## Supplementary material for "Predictive profiling of SARS-CoV-2 variants by deep mutational learning": STable 4: LY16_unseen.tsv (part 1 of 2)

junction_aa	v_call	consensus_count	j_call	clonal_frequency	Label	Distance	Antibody
KNAGFNCYHPLQRYGFQPTAGQGY	IGHV_RBD	8	IGHJ_RBD	0.000373622	1	5	LY16
KNQGFNCYDPLGSYGFFPTVGVGF	IGHV_RBD	7	IGHJ_RBD	0.000326919	1	6	LY16
KNEGFNCYSPLCSYGFWRTGGVGF	IGHV_RBD	7	IGHJ_RBD	0.000326919	1	6	LY16
KNEGFNCYAPLAHYGFQTTYGRGY	IGHV_RBD	6	IGHJ_RBD	0.000280217	1	6	LY16
KNPGFNCYDPLSPYGFQRTFGVGW	IGHV_RBD	6	IGHJ_RBD	0.000280217	1	7	LY16
KNTGFNCYNPLQAYGFFRTGGVDY	IGHV_RBD	6	IGHJ_RBD	0.000280217	1	7	LY16
KNGGFNCYNPLQSYGFQRTMGLNW	IGHV_RBD	5	IGHJ_RBD	0.000233514	1	7	LY16
KNAGFNCYLPLESYGFQTTNGRGW	IGHV_RBD	5	IGHJ_RBD	0.000233514	1	6	LY16
KNEGFNCYKPLCHYGFFPTVGVNW	IGHV_RBD	5	IGHJ_RBD	0.000233514	1	7	LY16
KNRGFNCYHPLMSYGFWPTGGQNW	IGHV_RBD	5	IGHJ_RBD	0.000233514	1	8	LY16
KNPGFNCYRPIFSYGFWPTNGVGF	IGHV_RBD	5	IGHJ_RBD	0.000233514	1	6	LY16
KNEGFNCYNPLMSYGFHTTSGIGW	IGHV_RBD	4	IGHJ_RBD	0.000186811	1	7	LY16
KNRGFNCYSPLLSYGFQTTNGIGW	IGHV_RBD	4	IGHJ_RBD	0.000186811	1	6	LY16
KNQGFNCYVPLMTYGFYPTNGLDY	IGHV_RBD	4	IGHJ_RBD	0.000186811	1	7	LY16
KNRGFNCYDPLQAYGFWPTVGNGW	IGHV_RBD	4	IGHJ_RBD	0.000186811	1	7	LY16
KNEGFNCYPPLYRYGFQPTLGEGY	IGHV_RBD	4	IGHJ_RBD	0.000186811	1	5	LY16
KNEGFNCYDPLASYGFQPTVGGSW	IGHV_RBD	4	IGHJ_RBD	0.000186811	1	6	LY16
KNEKFNCYRPLVPYGFWRTNGRGY	IGHV_RBD	4	IGHJ_RBD	0.000186811	1	7	LY16
KNEGFNCYVPLFPYGFWPTVGRDY	IGHV_RBD	4	IGHJ_RBD	0.000186811	1	7	LY16
KNEGFNCYYPLAPYGFWPTVGDDY	IGHV_RBD	4	IGHJ_RBD	0.000186811	1	7	LY16
KNPGFNCYRPLFSYGFQPTNGIDW	IGHV_RBD	4	IGHJ_RBD	0.000186811	1	6	LY16
KNKGFNCYGPLAHYGFQRTAGKGY	IGHV_RBD	4	IGHJ_RBD	0.000186811	1	7	LY16
KNAGFNCYAPLGAYGFQPTVGGGW	IGHV_RBD	4	IGHJ_RBD	0.000186811	1	7	LY16
KNTGFNCYYPLGRYGFQRTTGQGY	IGHV_RBD	4	IGHJ_RBD	0.000186811	1	7	LY16
KNEGFNCYTPLGSYGFWPTVGVSW	IGHV_RBD	4	IGHJ_RBD	0.000186811	1	6	LY16
KNEGFNCYAPLRGYGFQRTSGVGF	IGHV_RBD	4	IGHJ_RBD	0.000186811	1	6	LY16
KNTGFNCYPPLKAYGFQRTFGDGF	IGHV_RBD	4	IGHJ_RBD	0.000186811	1	8	LY16
KNEGFNCYRPLARYGFFRTMGEGY	IGHV_RBD	4	IGHJ_RBD	0.000186811	1	7	LY16
KNKGFNCYVPLTPYGFYPTNGVGY	IGHV_RBD	4	IGHJ_RBD	0.000186811	1	5	LY16
KNRGFNCYKPLGSYGFQPTIGKGW	IGHV_RBD	4	IGHJ_RBD	0.000186811	1	6	LY16
KNEGFNCYFPLTRYGFWPTQGVSF	IGHV_RBD	4	IGHJ_RBD	0.000186811	1	6	LY16
KNEGFNCYPPIWAYGFQPTHGLDY	IGHV_RBD	4	IGHJ_RBD	0.000186811	1	7	LY16
KNTGFNCYNPIHEYGFQRTAGVGW	IGHV_RBD	4	IGHJ_RBD	0.000186811	1	8	LY16
KNAGFNCYQPLGAYGFQPTNGMGY	IGHV_RBD	4	IGHJ_RBD	0.000186811	1	5	LY16
KNQGFNCYGPLASYGFQRTAGVGF	IGHV_RBD	4	IGHJ_RBD	0.000186811	1	6	LY16
KNQGFNCYNPLGSYGFWPTLGGGW	IGHV_RBD	4	IGHJ_RBD	0.000186811	1	7	LY16
KNRGFNCYCPLGRYGFWPTGGLGF	IGHV_RBD	4	IGHJ_RBD	0.000186811	1	8	LY16
KNEGFNCYPPLGTYGFWPTAGVGF	IGHV_RBD	4	IGHJ_RBD	0.000186811	1	6	LY16
KNRGFNCYSPIQSYGFWPTVGMGY	IGHV_RBD	4	IGHJ_RBD	0.000186811	1	6	LY16
KNEGFNCYAPLCAYGFQTTNGVGF	IGHV_RBD	4	IGHJ_RBD	0.000186811	1	5	LY16
KNRGFNCYFPLAGYGFQRTYGRGY	IGHV_RBD	4	IGHJ_RBD	0.000186811	1	6	LY16
KNRGFNCYKPLQPYGFYPTGGRGW	IGHV_RBD	3	IGHJ_RBD	0.000140108	1	7	LY16
KNEGFNCYAPLDSYGFHPTYGVDY	IGHV_RBD	3	IGHJ_RBD	0.000140108	1	5	LY16
KNQGFNCYSPLGTYGFQRTVGLGY	IGHV_RBD	3	IGHJ_RBD	0.000140108	1	7	LY16
KNRGFNCYSPLARYGFQPTSGIGW	IGHV_RBD	3	IGHJ_RBD	0.000140108	1	7	LY16
KNAGFNCYGPLGSYGFWPTVGRDY	IGHV_RBD	3	IGHJ_RBD	0.000140108	1	7	LY16
KNKGFNCYFPLHRYGFWPTEGLSF	IGHV_RBD	3	IGHJ_RBD	0.000140108	1	8	LY16
KNTGFNCYQPLFPYGFQPTVGGSY	IGHV_RBD	3	IGHJ_RBD	0.000140108	1	7	LY16
KNTGFNCYCPLAAYGFQRTSGEGY	IGHV_RBD	3	IGHJ_RBD	0.000140108	1	7	LY16
KNPGFNCYLPLWSYGFQPTFGKNY	IGHV_RBD	3	IGHJ_RBD	0.000140108	1	6	LY16
KNEGFNCYMPLVPYGFWPTHGRGF	IGHV_RBD	3	IGHJ_RBD	0.000140108	1	7	LY16
KNEGFNCYSPLDAYGFQTTFGDGW	IGHV_RBD	3	IGHJ_RBD	0.000140108	1	7	LY16
KNKGFNCYFPLGTYGFQPTSGQGW	IGHV_RBD	3	IGHJ_RBD	0.000140108	1	6	LY16
KNPGFNCYDPLGKYGFWTTSGRGY	IGHV_RBD	3	IGHJ_RBD	0.000140108	1	8	LY16
KNAGFNCYTPLGGYGFWPTAGQGF	IGHV_RBD	3	IGHJ_RBD	0.000140108	1	8	LY16
VNPGFNCYPPLGRYGFHPTNGNGY	IGHV_RBD	3	IGHJ_RBD	0.000140108	1	7	LY16
KNQGFNCYTPLQRYGFWTTGGVGY	IGHV_RBD	3	IGHJ_RBD	0.000140108	1	6	LY16
KNEGFNCYYPLQHYGFWRTSGVGF	IGHV_RBD	3	IGHJ_RBD	0.000140108	1	6	LY16
KNEGFNCYAPLGSYGFQTTVGKNF	IGHV_RBD	3	IGHJ_RBD	0.000140108	1	7	LY16
KNAGFNCYVPLHGYGFFRTAGVGY	IGHV_RBD	3	IGHJ_RBD	0.000140108	1	7	LY16
KNAGFNCYRPLSPYGFQPTWGVSW	IGHV_RBD	3	IGHJ_RBD	0.000140108	1	7	LY16
KNEGFNCYRPIGGYGFQPTFGVGF	IGHV_RBD	3	IGHJ_RBD	0.000140108	1	6	LY16
KNEKFNCYFPLGAYGFWPTVGLSY	IGHV_RBD	3	IGHJ_RBD	0.000140108	1	7	LY16
KNEQFNCYKPLGSYGFQRTSGLGW	IGHV_RBD	3	IGHJ_RBD	0.000140108	1	7	LY16
KNAGFNCYHPLSHYGFQRTYGSGY	IGHV_RBD	3	IGHJ_RBD	0.000140108	1	7	LY16
KNEGFNCYAPIVHYGFWPTTGVGW	IGHV_RBD	3	IGHJ_RBD	0.000140108	1	7	LY16
KNQGFNCYAPLTSYGFFPTMGLSW	IGHV_RBD	3	IGHJ_RBD	0.000140108	1	8	LY16
KNEGFNCYDPLSRYGFQPTNGVSW	IGHV_RBD	3	IGHJ_RBD	0.000140108	1	5	LY16
KNRGFNCYSPIVSYGFQPTLGRGW	IGHV_RBD	3	IGHJ_RBD	0.000140108	1	7	LY16
KNQGFNCYNPLGGYGFQPTYGLGY	IGHV_RBD	3	IGHJ_RBD	0.000140108	1	6	LY16
KNAGFNCYVPLYEYGFHRTNGDGY	IGHV_RBD	3	IGHJ_RBD	0.000140108	1	7	LY16
KNEGFNCYHPLDAYGFQRTFGMDY	IGHV_RBD	3	IGHJ_RBD	0.000140108	1	7	LY16
KNAGFNCYNPLGNYGFQRTVGRGW	IGHV_RBD	3	IGHJ_RBD	0.000140108	1	8	LY16
KNEGFNCYFPLGHYGFYTTSGDGW	IGHV_RBD	3	IGHJ_RBD	0.000140108	1	7	LY16
KNQGFNCYSPLGKYGFQRTNGLGW	IGHV_RBD	3	IGHJ_RBD	0.000140108	1	7	LY16
KNEGFNCYFPLADYGFWPTYGRNF	IGHV_RBD	3	IGHJ_RBD	0.000140108	1	7	LY16
KNEGFNCYEPLWAYGFYPTMGRSW	IGHV_RBD	3	IGHJ_RBD	0.000140108	1	8	LY16
KNEGFNCYSPLCAYGFYPTYGRDF	IGHV_RBD	3	IGHJ_RBD	0.000140108	1	8	LY16
KNEGFNCYWPLTPYGFFRTTGHGY	IGHV_RBD	3	IGHJ_RBD	0.000140108	1	7	LY16
KNRGFNCYSPLVSYGFLPTNGKGW	IGHV_RBD	3	IGHJ_RBD	0.000140108	1	6	LY16
KNEKFNCYNPLLSYGFQPTSGDDW	IGHV_RBD	3	IGHJ_RBD	0.000140108	1	7	LY16
KNRKFNCYSPLQSYGFYRTNGLGY	IGHV_RBD	3	IGHJ_RBD	0.000140108	1	6	LY16
KNRGFNCYEPLGSYGFQTTMGLSW	IGHV_RBD	3	IGHJ_RBD	0.000140108	1	8	LY16
KNGGFNCYHPLAGYGFQPTAGQGW	IGHV_RBD	3	IGHJ_RBD	0.000140108	1	7	LY16
KNEGFNCYDPLTTYGFWPTGGIGY	IGHV_RBD	3	IGHJ_RBD	0.000140108	1	6	LY16
KNGGFNCYYPIATYGFWPTQGQGY	IGHV_RBD	3	IGHJ_RBD	0.000140108	1	8	LY16
KNPGFNCYSPIVSYGFWPTGGSGF	IGHV_RBD	3	IGHJ_RBD	0.000140108	1	8	LY16
KNEKFNCYNPLLSYGFWPTAGRGW	IGHV_RBD	3	IGHJ_RBD	0.000140108	1	7	LY16
KNEGFNCYWPLEAYGFQPTMGEGY	IGHV_RBD	3	IGHJ_RBD	0.000140108	1	5	LY16
KNRGFNCYDPLFRYGFQPTVGVDF	IGHV_RBD	3	IGHJ_RBD	0.000140108	1	7	LY16
KNKGFNCYGPLEGYGFYPTTGIGW	IGHV_RBD	3	IGHJ_RBD	0.000140108	1	8	LY16
KNKGFNCYAPLDAYGFFPTVGHGY	IGHV_RBD	3	IGHJ_RBD	0.000140108	1	7	LY16
KNTGFNCYRPLGHYGFQRTYGRDY	IGHV_RBD	3	IGHJ_RBD	0.000140108	1	8	LY16
KNKKFNCYYPLFSYGFWPTLGVGF	IGHV_RBD	3	IGHJ_RBD	0.000140108	1	7	LY16
KNEGFNCYNPLGAYGFWRTVGVGY	IGHV_RBD	3	IGHJ_RBD	0.000140108	1	6	LY16
KNKGFNCYDPLWQYGFWPTNGVGF	IGHV_RBD	3	IGHJ_RBD	0.000140108	1	6	LY16
KNEGFNCYRPLASYGFFRTVGVDF	IGHV_RBD	3	IGHJ_RBD	0.000140108	1	7	LY16
KNEGFNCYSPLVNYGFHTTSGGGF	IGHV_RBD	3	IGHJ_RBD	0.000140108	1	8	LY16
KNKGFNCYWPLARYGFQRTFGQGY	IGHV_RBD	3	IGHJ_RBD	0.000140108	1	7	LY16
KNEGFNCYNPLGRYGFQRTAGSDW	IGHV_RBD	3	IGHJ_RBD	0.000140108	1	8	LY16
KNRQFNCYAPLAAYGFQRTWGVGY	IGHV_RBD	3	IGHJ_RBD	0.000140108	1	7	LY16
KNEGFNCYTPLHTYGFFPTIGRGF	IGHV_RBD	3	IGHJ_RBD	0.000140108	1	7	LY16
KNEGFNCYIPLAPYGFWPTVGVNW	IGHV_RBD	3	IGHJ_RBD	0.000140108	1	7	LY16
KNEGFNCYSPLCSYGFHRTQGRNY	IGHV_RBD	3	IGHJ_RBD	0.000140108	1	7	LY16
KNQGFNCYRPLLPYGFQRTNGIGY	IGHV_RBD	3	IGHJ_RBD	0.000140108	1	6	LY16
KNAGFNCYHPLQHYGFQRTAGLGY	IGHV_RBD	3	IGHJ_RBD	0.000140108	1	6	LY16
KNAGFNCYQPLSSYGFFPTSGISY	IGHV_RBD	3	IGHJ_RBD	0.000140108	1	7	LY16
KNAGFNCYHPLYNYGFQRTNGVGF	IGHV_RBD	3	IGHJ_RBD	0.000140108	1	6	LY16
KNEGFNCYSPLYEYGFYTTNGVSY	IGHV_RBD	3	IGHJ_RBD	0.000140108	1	6	LY16
KNRGFNCYEPLGRYGFWPTSGRGY	IGHV_RBD	3	IGHJ_RBD	0.000140108	1	7	LY16
KNEGFNCYRPIVNYGFQRTNGVSF	IGHV_RBD	3	IGHJ_RBD	0.000140108	1	7	LY16
KNEGFNCYWPLKGYGFQRTHGNGY	IGHV_RBD	3	IGHJ_RBD	0.000140108	1	6	LY16
KNEGFNCYSPLRPYGFQRTSGNGW	IGHV_RBD	3	IGHJ_RBD	0.000140108	1	7	LY16
KNGGFNCYFPLASYGFFPTVGINW	IGHV_RBD	3	IGHJ_RBD	0.000140108	1	7	LY16
KNAGFNCYSPLFNYGFQTTNGRGW	IGHV_RBD	3	IGHJ_RBD	0.000140108	1	7	LY16
KNTGFNCYVPLGAYGFQRTAGVGW	IGHV_RBD	3	IGHJ_RBD	0.000140108	1	7	LY16
KNEGFNCYRPLFGYGFQRTWGRDF	IGHV_RBD	3	IGHJ_RBD	0.000140108	1	8	LY16
KNTKFNCYSPLAQYGFQTTNGIGF	IGHV_RBD	3	IGHJ_RBD	0.000140108	1	8	LY16
KNEGFNCYNPLVRYGFQRTAGEGY	IGHV_RBD	3	IGHJ_RBD	0.000140108	1	6	LY16
KNRGFNCYYPLGAYGFQRTTGVGY	IGHV_RBD	3	IGHJ_RBD	0.000140108	1	6	LY16
KNRGFNCYFPIAPYGFQRTNGEGY	IGHV_RBD	3	IGHJ_RBD	0.000140108	1	6	LY16
KNPGFNCYKPLGNYGFWRTNGRGY	IGHV_RBD	3	IGHJ_RBD	0.000140108	1	7	LY16
KNRQFNCYWPLQRYGFQPTSGVGF	IGHV_RBD	3	IGHJ_RBD	0.000140108	1	6	LY16
KNQGFNCYGPLAAYGFQPTWGKGF	IGHV_RBD	3	IGHJ_RBD	0.000140108	1	7	LY16
KNTGFNCYRPIVSYGFYPTSGLGY	IGHV_RBD	3	IGHJ_RBD	0.000140108	1	7	LY16
KNRGFNCYTPLQKYGFFPTVGRGY	IGHV_RBD	3	IGHJ_RBD	0.000140108	1	6	LY16
KNTGFNCYRPLAAYGFYRTGGVGY	IGHV_RBD	3	IGHJ_RBD	0.000140108	1	7	LY16
KNEGFNCYRPLGGYGFQRTQGRGY	IGHV_RBD	3	IGHJ_RBD	0.000140108	1	6	LY16
KNEGFNCYSPLQKYGFWTTAGRGF	IGHV_RBD	3	IGHJ_RBD	0.000140108	1	7	LY16
KNTGFNCYTPLANYGFWPTMGVSW	IGHV_RBD	3	IGHJ_RBD	0.000140108	1	8	LY16
KNKGFNCYNPLSSYGFQPTWGKGW	IGHV_RBD	3	IGHJ_RBD	0.000140108	1	6	LY16
KNRGFNCYFPLGSYGFWRTVGIGY	IGHV_RBD	3	IGHJ_RBD	0.000140108	1	6	LY16
KNEGFNCYRPIASYGFQTTVGVSW	IGHV_RBD	3	IGHJ_RBD	0.000140108	1	7	LY16
KNTGFNCYYPLGHYGFQRTNGEGY	IGHV_RBD	3	IGHJ_RBD	0.000140108	1	6	LY16
KNAGFNCYWPLATYGFWPTGGMGY	IGHV_RBD	3	IGHJ_RBD	0.000140108	1	7	LY16
KNEGFNCYLPLASYGFHPTPGKGW	IGHV_RBD	3	IGHJ_RBD	0.000140108	1	6	LY16
KNEKFNCYRPLNAYGFFRTNGLGY	IGHV_RBD	3	IGHJ_RBD	0.000140108	1	7	LY16
KNRGFNCYFPLFSYGFYRTLGLGY	IGHV_RBD	3	IGHJ_RBD	0.000140108	1	6	LY16
KNRGFNCYSPIMGYGFQPTYGKGW	IGHV_RBD	3	IGHJ_RBD	0.000140108	1	8	LY16
KNEGFNCYKPIFSYGFQTTLGLGY	IGHV_RBD	3	IGHJ_RBD	0.000140108	1	6	LY16
KNRKFNCYWPLQHYGFQPTFGESW	IGHV_RBD	3	IGHJ_RBD	0.000140108	1	8	LY16
KNAGFNCYWPIVGYGFHPTNGVGY	IGHV_RBD	3	IGHJ_RBD	0.000140108	1	6	LY16
KNEGFNCYLPIRPYGFYTTNGVGW	IGHV_RBD	3	IGHJ_RBD	0.000140108	1	7	LY16
KNEGFNCYTPLVPYGFQRTVGSGW	IGHV_RBD	3	IGHJ_RBD	0.000140108	1	7	LY16
KNRQFNCYRPLGSYGFQPTYGVSF	IGHV_RBD	3	IGHJ_RBD	0.000140108	1	7	LY16
KNAGFNCYEPLSSYGFQRTFGVNW	IGHV_RBD	3	IGHJ_RBD	0.000140108	1	7	LY16
KNPGFNCYRPLSRYGFQTTNGKNW	IGHV_RBD	3	IGHJ_RBD	0.000140108	1	8	LY16
KNEGFNCYAPLAKYGFWRTSGLGY	IGHV_RBD	3	IGHJ_RBD	0.000140108	1	7	LY16
KNEGFNCYYPLWGYGFQRTAGEGW	IGHV_RBD	3	IGHJ_RBD	0.000140108	1	7	LY16
KNKGFNCYSPLQSYGFWRTVGSDF	IGHV_RBD	3	IGHJ_RBD	0.000140108	1	8	LY16
KNEGFNCYNPLARYGFWTTGGRGY	IGHV_RBD	3	IGHJ_RBD	0.000140108	1	7	LY16
KNEQFNCYKPLHRYGFQRTNGQGF	IGHV_RBD	3	IGHJ_RBD	0.000140108	1	7	LY16
KNAGFNCYNPLTRYGFWPTLGQGY	IGHV_RBD	3	IGHJ_RBD	0.000140108	1	7	LY16
KNKGFNCYSPLVSYGFFPTVGMGF	IGHV_RBD	3	IGHJ_RBD	0.000140108	1	7	LY16
KNTGFNCYYPLQTYGFYPTTGVGW	IGHV_RBD	3	IGHJ_RBD	0.000140108	1	6	LY16
KNRGFNCYNPLGTYGFQPTVGVNY	IGHV_RBD	2	IGHJ_RBD	9.34E-05	1	6	LY16
KNEGFNCYFPIASYGFWTTGGEGY	IGHV_RBD	2	IGHJ_RBD	9.34E-05	1	6	LY16
KNEKFNCYWPLFNYGFWPTNGVDF	IGHV_RBD	2	IGHJ_RBD	9.34E-05	1	7	LY16
KNEGFNCYLPIASYGFQRTAGEGW	IGHV_RBD	2	IGHJ_RBD	9.34E-05	1	7	LY16
KNEGFNCYSPIVSYGFWPTTGVGW	IGHV_RBD	2	IGHJ_RBD	9.34E-05	1	6	LY16
KNTGFNCYEPLSSYGFWPTTGMGF	IGHV_RBD	2	IGHJ_RBD	9.34E-05	1	7	LY16
KNEGFNCYTPLSRYGFYPTYGVGY	IGHV_RBD	2	IGHJ_RBD	9.34E-05	1	5	LY16
KNEGFNCYHPIWPYGFQPTWGRDY	IGHV_RBD	2	IGHJ_RBD	9.34E-05	1	7	LY16
KNEGFNCYMPLGRYGFQTTSGIGW	IGHV_RBD	2	IGHJ_RBD	9.34E-05	1	7	LY16
KNKGFNCYHPLENYGFFPTNGQGW	IGHV_RBD	2	IGHJ_RBD	9.34E-05	1	7	LY16
KNEGFNCYRPLCNYGFWPTGGLGW	IGHV_RBD	2	IGHJ_RBD	9.34E-05	1	7	LY16
KNQGFNCYTPLFHYGFWPTMGVGW	IGHV_RBD	2	IGHJ_RBD	9.34E-05	1	7	LY16
KNEGFNCYRPIAHYGFQTTNGRNY	IGHV_RBD	2	IGHJ_RBD	9.34E-05	1	7	LY16
KNQGFNCYGPLSSYGFHPTFGDGY	IGHV_RBD	2	IGHJ_RBD	9.34E-05	1	6	LY16
KNTGFNCYSPIVSYGFWRTNGLGY	IGHV_RBD	2	IGHJ_RBD	9.34E-05	1	7	LY16
KNAGFNCYFPLANYGFQTTTGRSF	IGHV_RBD	2	IGHJ_RBD	9.34E-05	1	8	LY16
KNEGFNCYHPIRAYGFWPTEGQGY	IGHV_RBD	2	IGHJ_RBD	9.34E-05	1	7	LY16
KNKGFNCYFPLGQYGFWRTSGKDY	IGHV_RBD	2	IGHJ_RBD	9.34E-05	1	8	LY16
KNEGFNCYSPLMSYGFQRTVGHDY	IGHV_RBD	2	IGHJ_RBD	9.34E-05	1	6	LY16
KNKGFNCYCPLGRYGFHPTLGVNW	IGHV_RBD	2	IGHJ_RBD	9.34E-05	1	8	LY16
KNEGFNCYCPLASYGFQRTHGLNY	IGHV_RBD	2	IGHJ_RBD	9.34E-05	1	6	LY16
KNEGFNCYFPIVSYGFQPTWGEGY	IGHV_RBD	2	IGHJ_RBD	9.34E-05	1	4	LY16
KNKGFNCYAPIAKYGFYPTMGVGY	IGHV_RBD	2	IGHJ_RBD	9.34E-05	1	7	LY16
KNEGFNCYRPLHTYGFYRTMGRGY	IGHV_RBD	2	IGHJ_RBD	9.34E-05	1	7	LY16
KNEGFNCYVPLARYGFWRTNGVGF	IGHV_RBD	2	IGHJ_RBD	9.34E-05	1	6	LY16
KNKGFNCYSPIMEYGFQPTNGRGW	IGHV_RBD	2	IGHJ_RBD	9.34E-05	1	7	LY16
KNGGFNCYYPLSSYGFHTTSGIGY	IGHV_RBD	2	IGHJ_RBD	9.34E-05	1	7	LY16
KNEGFNCYTPIVSYGFQPTVGLDF	IGHV_RBD	2	IGHJ_RBD	9.34E-05	1	7	LY16
KNAGFNCYDPLCAYGFQPTSGVGW	IGHV_RBD	2	IGHJ_RBD	9.34E-05	1	6	LY16
KNAGFNCYRPLGSYGFQRTVGRGY	IGHV_RBD	2	IGHJ_RBD	9.34E-05	1	6	LY16
KNAGFNCYCPLAKYGFQRTAGVGF	IGHV_RBD	2	IGHJ_RBD	9.34E-05	1	7	LY16
KNRGFNCYTPLDNYGFYPTNGVGW	IGHV_RBD	2	IGHJ_RBD	9.34E-05	1	6	LY16
KNEGFNCYPPLTSYGFWRTAGVGW	IGHV_RBD	2	IGHJ_RBD	9.34E-05	1	6	LY16
KNEGFNCYAPLFGYGFQRTVGLSY	IGHV_RBD	2	IGHJ_RBD	9.34E-05	1	7	LY16
KNTGFNCYRPIVNYGFQPTYGVGF	IGHV_RBD	2	IGHJ_RBD	9.34E-05	1	7	LY16
KNKGFNCYFPLGHYGFYPTHGLGY	IGHV_RBD	2	IGHJ_RBD	9.34E-05	1	6	LY16
KNEGFNCYWPLGAYGFYPTFGGNW	IGHV_RBD	2	IGHJ_RBD	9.34E-05	1	8	LY16
KNEGFNCYSPLESYGFYRTQGRGW	IGHV_RBD	2	IGHJ_RBD	9.34E-05	1	7	LY16
KNEGFNCYRPLVGYGFYPTFGLGW	IGHV_RBD	2	IGHJ_RBD	9.34E-05	1	7	LY16
KNGGFNCYYPLASYGFQRTGGEGY	IGHV_RBD	2	IGHJ_RBD	9.34E-05	1	6	LY16
KNEGFNCYRPLFEYGFFPTSGSGW	IGHV_RBD	2	IGHJ_RBD	9.34E-05	1	7	LY16
KNKGFNCYFPLQHYGFWTTSGVGF	IGHV_RBD	2	IGHJ_RBD	9.34E-05	1	6	LY16
KNEGFNCYSPLQGYGFFPTFGRNY	IGHV_RBD	2	IGHJ_RBD	9.34E-05	1	6	LY16
KNKGFNCYSPLGSYGFWRTGGLGY	IGHV_RBD	2	IGHJ_RBD	9.34E-05	1	7	LY16
KNEGFNCYHPIAHYGFQRTFGLGY	IGHV_RBD	2	IGHJ_RBD	9.34E-05	1	7	LY16
KNEGFNCYFPLHKYGFFPTSGNGW	IGHV_RBD	2	IGHJ_RBD	9.34E-05	1	6	LY16
KNEGFNCYFPLAAYGFQRTSGVSF	IGHV_RBD	2	IGHJ_RBD	9.34E-05	1	6	LY16
KNRGFNCYPPIVSYGFFTTSGVGW	IGHV_RBD	2	IGHJ_RBD	9.34E-05	1	8	LY16
KNEGFNCYCPLTAYGFWPTSGVGF	IGHV_RBD	2	IGHJ_RBD	9.34E-05	1	6	LY16
KNGGFNCYWPLSSYGFWPTTGDGY	IGHV_RBD	2	IGHJ_RBD	9.34E-05	1	6	LY16
KNTGFNCYIPLFTYGFYPTSGIGY	IGHV_RBD	2	IGHJ_RBD	9.34E-05	1	7	LY16
KNEGFNCYMPLFSYGFYRTSGVSY	IGHV_RBD	2	IGHJ_RBD	9.34E-05	1	6	LY16
KNEGFNCYRPLGSYGFWPTGGEDF	IGHV_RBD	2	IGHJ_RBD	9.34E-05	1	7	LY16
KNRGFNCYHPLETYGFWTTVGLGY	IGHV_RBD	2	IGHJ_RBD	9.34E-05	1	8	LY16
KNRGFNCYYPLGAYGFQRTLGVGW	IGHV_RBD	2	IGHJ_RBD	9.34E-05	1	7	LY16
KNRGFNCYFPLADYGFWPTSGVSW	IGHV_RBD	2	IGHJ_RBD	9.34E-05	1	7	LY16
KNEGFNCYPPLGNYGFQPTNGMNF	IGHV_RBD	2	IGHJ_RBD	9.34E-05	1	6	LY16
KNEGFNCYCPLAEYGFQRTVGNSY	IGHV_RBD	2	IGHJ_RBD	9.34E-05	1	7	LY16
KNKGFNCYMPLFAYGFWPTMGESY	IGHV_RBD	2	IGHJ_RBD	9.34E-05	1	8	LY16
KNTGFNCYSPLASYGFFRTVGGGY	IGHV_RBD	2	IGHJ_RBD	9.34E-05	1	7	LY16
KNPGFNCYHPLGSYGFQRTVGLGW	IGHV_RBD	2	IGHJ_RBD	9.34E-05	1	7	LY16
KNKGFNCYPPLMSYGFWPTNGVDW	IGHV_RBD	2	IGHJ_RBD	9.34E-05	1	6	LY16
KNGKFNCYFPLAPYGFWPTAGVGY	IGHV_RBD	2	IGHJ_RBD	9.34E-05	1	6	LY16
KNEGFNCYRPLMRYGFYTTNGRGY	IGHV_RBD	2	IGHJ_RBD	9.34E-05	1	6	LY16
KNEGFNCYLPIVSYGFQTTWGEGF	IGHV_RBD	2	IGHJ_RBD	9.34E-05	1	7	LY16
KNEGFNCYVPLSRYGFYRTSGIGY	IGHV_RBD	2	IGHJ_RBD	9.34E-05	1	7	LY16
KNTGFNCYFPLSPYGFWRTGGVGY	IGHV_RBD	2	IGHJ_RBD	9.34E-05	1	6	LY16
KNTGFNCYFPLGSYGFWPTAGNNW	IGHV_RBD	2	IGHJ_RBD	9.34E-05	1	7	LY16
KNPGFNCYGPLGRYGFQPTSGEGY	IGHV_RBD	2	IGHJ_RBD	9.34E-05	1	6	LY16
KNRGFNCYYPLGSYGFQRTNGGGW	IGHV_RBD	2	IGHJ_RBD	9.34E-05	1	6	LY16
KNRGFNCYYPLGQYGFWPTAGLGW	IGHV_RBD	2	IGHJ_RBD	9.34E-05	1	8	LY16
KNRKFNCYFPLAAYGFQRTFGDGY	IGHV_RBD	2	IGHJ_RBD	9.34E-05	1	7	LY16
KNEGFNCYCPLVSYGFHPTSGRGW	IGHV_RBD	2	IGHJ_RBD	9.34E-05	1	6	LY16
KNRGFNCYSPLNAYGFYPTNGGGY	IGHV_RBD	2	IGHJ_RBD	9.34E-05	1	6	LY16
KNQGFNCYHPLQSYGFWPTTGDGW	IGHV_RBD	2	IGHJ_RBD	9.34E-05	1	6	LY16
KNRGFNCYGPIATYGFQTTNGRGY	IGHV_RBD	2	IGHJ_RBD	9.34E-05	1	7	LY16
KNEGFNCYFPIVGYGFFPTSGRGF	IGHV_RBD	2	IGHJ_RBD	9.34E-05	1	7	LY16
KNQQFNCYCPLANYGFQTTNGRGW	IGHV_RBD	2	IGHJ_RBD	9.34E-05	1	8	LY16
KNTGFNCYFPLGAYGFWRTSGVNY	IGHV_RBD	2	IGHJ_RBD	9.34E-05	1	7	LY16
KNKGFNCYSPLQRYGFWRTNGKNW	IGHV_RBD	2	IGHJ_RBD	9.34E-05	1	8	LY16
KNPGFNCYKPLDTYGFWPTWGVGF	IGHV_RBD	2	IGHJ_RBD	9.34E-05	1	7	LY16
KNRGFNCYMPLMHYGFQPTSGRGW	IGHV_RBD	2	IGHJ_RBD	9.34E-05	1	7	LY16
KNTGFNCYDPLGPYGFQRTYGLGY	IGHV_RBD	2	IGHJ_RBD	9.34E-05	1	7	LY16
KNEGFNCYHPLNAYGFFRTNGIGY	IGHV_RBD	2	IGHJ_RBD	9.34E-05	1	6	LY16
KNKGFNCYHPLGGYGFQPTVGVGW	IGHV_RBD	2	IGHJ_RBD	9.34E-05	1	6	LY16
KNEGFNCYYPLWTYGFWPTVGVNY	IGHV_RBD	2	IGHJ_RBD	9.34E-05	1	6	LY16
KNEGFNCYSPLAHYGFWRTNGVSW	IGHV_RBD	2	IGHJ_RBD	9.34E-05	1	7	LY16
KNAKFNCYKPLAPYGFQRTFGIGY	IGHV_RBD	2	IGHJ_RBD	9.34E-05	1	8	LY16
KNKGFNCYRPLANYGFWPTSGRGY	IGHV_RBD	2	IGHJ_RBD	9.34E-05	1	7	LY16
KNEGFNCYYPITAYGFFPTSGRSY	IGHV_RBD	2	IGHJ_RBD	9.34E-05	1	8	LY16
KNEGFNCYWPIRPYGFFRTNGRGY	IGHV_RBD	2	IGHJ_RBD	9.34E-05	1	7	LY16
KNTGFNCYLPISQYGFWPTNGVGY	IGHV_RBD	2	IGHJ_RBD	9.34E-05	1	6	LY16
KNEGFNCYAPLLRYGFWPTTGVGF	IGHV_RBD	2	IGHJ_RBD	9.34E-05	1	6	LY16
KNGGFNCYRPLAKYGFWPTWGVGY	IGHV_RBD	2	IGHJ_RBD	9.34E-05	1	6	LY16
KNQGFNCYSPIQGYGFWPTSGVGW	IGHV_RBD	2	IGHJ_RBD	9.34E-05	1	7	LY16
KNQGFNCYRPLLEYGFQTTSGEGW	IGHV_RBD	2	IGHJ_RBD	9.34E-05	1	8	LY16
KNEGFNCYYPLAGYGFWTTGGRGY	IGHV_RBD	2	IGHJ_RBD	9.34E-05	1	7	LY16
KNEGFNCYYPLGQYGFQRTEGRGW	IGHV_RBD	2	IGHJ_RBD	9.34E-05	1	7	LY16
KNEGFNCYAPLASYGFQRTSGRNY	IGHV_RBD	2	IGHJ_RBD	9.34E-05	1	6	LY16
KNEKFNCYKPIRRYGFWPTTGEGY	IGHV_RBD	2	IGHJ_RBD	9.34E-05	1	8	LY16
KNEGFNCYDPLFEYGFFTTAGEGY	IGHV_RBD	2	IGHJ_RBD	9.34E-05	1	7	LY16
KNEGFNCYTPLAGYGFLRTAGVGY	IGHV_RBD	2	IGHJ_RBD	9.34E-05	1	6	LY16
KNRGFNCYYPLQAYGFQPTYGQGF	IGHV_RBD	2	IGHJ_RBD	9.34E-05	1	6	LY16
KNEGFNCYSPISHYGFWPTQGRGW	IGHV_RBD	2	IGHJ_RBD	9.34E-05	1	8	LY16
KNQGFNCYRPIYGYGFQPTAGVGY	IGHV_RBD	2	IGHJ_RBD	9.34E-05	1	6	LY16
KNEGFNCYRPLVNYGFQRTSGVGW	IGHV_RBD	2	IGHJ_RBD	9.34E-05	1	6	LY16
KNQGFNCYMPLAKYGFHPTLGVGF	IGHV_RBD	2	IGHJ_RBD	9.34E-05	1	7	LY16
KNPGFNCYVPLGKYGFQRTFGLGW	IGHV_RBD	2	IGHJ_RBD	9.34E-05	1	8	LY16
KNTGFNCYRPLMRYGFQRTEGRGY	IGHV_RBD	2	IGHJ_RBD	9.34E-05	1	7	LY16
KNQQFNCYHPLFTYGFQPTVGVGY	IGHV_RBD	2	IGHJ_RBD	9.34E-05	1	6	LY16
KNEGFNCYPPITNYGFFPTTGDGY	IGHV_RBD	2	IGHJ_RBD	9.34E-05	1	7	LY16
KNEGFNCYPPLYRYGFFPTNGHGW	IGHV_RBD	2	IGHJ_RBD	9.34E-05	1	6	LY16
KNEKFNCYNPLGKYGFWPTVGVDF	IGHV_RBD	2	IGHJ_RBD	9.34E-05	1	8	LY16
KNTGFNCYLPLSRYGFFPTNGLNW	IGHV_RBD	2	IGHJ_RBD	9.34E-05	1	8	LY16
KNGGFNCYDPLAPYGFWPTVGVGY	IGHV_RBD	2	IGHJ_RBD	9.34E-05	1	6	LY16
KNEKFNCYKPLGEYGFWPTAGVGF	IGHV_RBD	2	IGHJ_RBD	9.34E-05	1	7	LY16
KNKGFNCYMPLQHYGFWPTNGRGF	IGHV_RBD	2	IGHJ_RBD	9.34E-05	1	6	LY16
KNEGFNCYWPLGRYGFWPTQGKGW	IGHV_RBD	2	IGHJ_RBD	9.34E-05	1	7	LY16
KNPGFNCYYPLGRYGFWPTGGVGW	IGHV_RBD	2	IGHJ_RBD	9.34E-05	1	7	LY16
KNEGFNCYRPLVGYGFQRTSGNGW	IGHV_RBD	2	IGHJ_RBD	9.34E-05	1	7	LY16
KNEGFNCYSPLCAYGFWPTAGVDF	IGHV_RBD	2	IGHJ_RBD	9.34E-05	1	7	LY16
KNAGFNCYAPLFSYGFQRTWGVGY	IGHV_RBD	2	IGHJ_RBD	9.34E-05	1	5	LY16
KNTGFNCYLPLAPYGFQRTAGRGY	IGHV_RBD	2	IGHJ_RBD	9.34E-05	1	7	LY16
KNGGFNCYVPLGSYGFWPTQGVGY	IGHV_RBD	2	IGHJ_RBD	9.34E-05	1	5	LY16
KNQGFNCYRPLSRYGFQPTNGLSY	IGHV_RBD	2	IGHJ_RBD	9.34E-05	1	6	LY16
KNEGFNCYVPLSHYGFYTTTGKSY	IGHV_RBD	2	IGHJ_RBD	9.34E-05	1	8	LY16
KNEGFNCYSPLYPYGFQTTWGGSY	IGHV_RBD	2	IGHJ_RBD	9.34E-05	1	7	LY16
KNEGFNCYAPLRPYGFYPTGGESF	IGHV_RBD	2	IGHJ_RBD	9.34E-05	1	8	LY16
KNRGFNCYPPLANYGFWPTLGRGY	IGHV_RBD	2	IGHJ_RBD	9.34E-05	1	7	LY16
KNPGFNCYPPLARYGFQTTNGMGW	IGHV_RBD	2	IGHJ_RBD	9.34E-05	1	7	LY16
KNEGFNCYWPLGSYGFQRTSGRGY	IGHV_RBD	2	IGHJ_RBD	9.34E-05	1	5	LY16
KNRGFNCYAPLARYGFQTTNGRGF	IGHV_RBD	2	IGHJ_RBD	9.34E-05	1	7	LY16
KNKQFNCYHPLKQYGFHPTNGEGY	IGHV_RBD	2	IGHJ_RBD	9.34E-05	1	7	LY16
KNEGFNCYDPLCKYGFFPTVGLGF	IGHV_RBD	2	IGHJ_RBD	9.34E-05	1	7	LY16
KNEGFNCYYPLGGYGFQRTSGLGW	IGHV_RBD	2	IGHJ_RBD	9.34E-05	1	7	LY16
KNEGFNCYAPISTYGFWPTSGDGY	IGHV_RBD	2	IGHJ_RBD	9.34E-05	1	7	LY16
KNEGFNCYRPLLNYGFQTTSGRGF	IGHV_RBD	2	IGHJ_RBD	9.34E-05	1	7	LY16
KNTGFNCYSPLQRYGFWRTQGGDY	IGHV_RBD	2	IGHJ_RBD	9.34E-05	1	8	LY16
KNTGFNCYSPLQHYGFQRTNGVSW	IGHV_RBD	2	IGHJ_RBD	9.34E-05	1	6	LY16
KNKGFNCYYPLARYGFQRTFGVGY	IGHV_RBD	2	IGHJ_RBD	9.34E-05	1	6	LY16
KNQGFNCYPPLAAYGFWPTYGRNY	IGHV_RBD	2	IGHJ_RBD	9.34E-05	1	8	LY16
KNEGFNCYAPLCSYGFWPTNGIGW	IGHV_RBD	2	IGHJ_RBD	9.34E-05	1	5	LY16
KNRGFNCYDPLARYGFQPTWGVNY	IGHV_RBD	2	IGHJ_RBD	9.34E-05	1	6	LY16
KNQGFNCYFPIVGYGFFPTSGSGY	IGHV_RBD	2	IGHJ_RBD	9.34E-05	1	7	LY16
KNEGFNCYRPLGAYGFQPTTGGGW	IGHV_RBD	2	IGHJ_RBD	9.34E-05	1	6	LY16
KNEGFNCYCPLAKYGFFRTVGHSY	IGHV_RBD	2	IGHJ_RBD	9.34E-05	1	8	LY16
KNEGFNCYRPLFAYGFHTTGGVGW	IGHV_RBD	2	IGHJ_RBD	9.34E-05	1	7	LY16
KNAGFNCYIPLSSYGFYRTAGQGY	IGHV_RBD	2	IGHJ_RBD	9.34E-05	1	7	LY16
KNEGFNCYYPLSAYGFHTTFGSGY	IGHV_RBD	2	IGHJ_RBD	9.34E-05	1	7	LY16
KNEGFNCYSPLSGYGFYPTCGRGY	IGHV_RBD	2	IGHJ_RBD	9.34E-05	1	6	LY16
KNRGFNCYSPLFGYGFQPTVGIGW	IGHV_RBD	2	IGHJ_RBD	9.34E-05	1	7	LY16
KNAGFNCYDPLGKYGFQRTNGESY	IGHV_RBD	2	IGHJ_RBD	9.34E-05	1	7	LY16
KNAGFNCYSPLHEYGFQPTSGESW	IGHV_RBD	2	IGHJ_RBD	9.34E-05	1	8	LY16
KNEGFNCYYPLANYGFQTTGGMGW	IGHV_RBD	2	IGHJ_RBD	9.34E-05	1	7	LY16
KNKGFNCYFPLGNYGFQRTSGQGW	IGHV_RBD	2	IGHJ_RBD	9.34E-05	1	7	LY16
KNRGFNCYFPLARYGFQRTVGLDY	IGHV_RBD	2	IGHJ_RBD	9.34E-05	1	7	LY16
KNKGFNCYFPIANYGFQRTNGIGW	IGHV_RBD	2	IGHJ_RBD	9.34E-05	1	7	LY16
KNAGFNCYPPLAAYGFQRTIGHGY	IGHV_RBD	2	IGHJ_RBD	9.34E-05	1	7	LY16
KNEGFNCYVPLQAYGFQRTFGLDW	IGHV_RBD	2	IGHJ_RBD	9.34E-05	1	7	LY16
KNRGFNCYAPITSYGFYPTAGVGW	IGHV_RBD	2	IGHJ_RBD	9.34E-05	1	7	LY16
KNTGFNCYRPLSRYGFWPTVGEGY	IGHV_RBD	2	IGHJ_RBD	9.34E-05	1	7	LY16
KNRGFNCYGPLLGYGFQPTVGKGF	IGHV_RBD	2	IGHJ_RBD	9.34E-05	1	7	LY16
KNKGFNCYSPLGSYGFWPTTGISW	IGHV_RBD	2	IGHJ_RBD	9.34E-05	1	8	LY16
KNAGFNCYRPLYPYGFQPTSGVNW	IGHV_RBD	2	IGHJ_RBD	9.34E-05	1	7	LY16
KNTGFNCYSPLTGYGFQRTWGIGY	IGHV_RBD	2	IGHJ_RBD	9.34E-05	1	7	LY16
KNEGFNCYRPLGAYGFQRTVGKDW	IGHV_RBD	2	IGHJ_RBD	9.34E-05	1	8	LY16
KNEGFNCYRPLRSYGFQRTSGRGY	IGHV_RBD	2	IGHJ_RBD	9.34E-05	1	5	LY16
KNTGFNCYSPISEYGFFPTSGVGF	IGHV_RBD	2	IGHJ_RBD	9.34E-05	1	8	LY16
KNRGFNCYAPLMGYGFYRTNGEGY	IGHV_RBD	2	IGHJ_RBD	9.34E-05	1	7	LY16
KNKGFNCYPPLGTYGFQTTNGMGW	IGHV_RBD	2	IGHJ_RBD	9.34E-05	1	7	LY16
KNEGFNCYRPLANYGFQRTSGRSY	IGHV_RBD	2	IGHJ_RBD	9.34E-05	1	7	LY16
KNQGFNCYFPLGRYGFQTTVGIGY	IGHV_RBD	2	IGHJ_RBD	9.34E-05	1	6	LY16
KNKGFNCYDPLHAYGFQRTVGVGF	IGHV_RBD	2	IGHJ_RBD	9.34E-05	1	7	LY16
KNEGFNCYSPLSSYGFWTTAGVGW	IGHV_RBD	2	IGHJ_RBD	9.34E-05	1	6	LY16
KNEGFNCYSPIHPYGFFPTIGSGF	IGHV_RBD	2	IGHJ_RBD	9.34E-05	1	8	LY16
KNEGFNCYNPLFNYGFQRTSGKGY	IGHV_RBD	2	IGHJ_RBD	9.34E-05	1	6	LY16
KNEGFNCYCPIASYGFFPTWGVDW	IGHV_RBD	2	IGHJ_RBD	9.34E-05	1	7	LY16
KNEGFNCYWPLMNYGFFPTTGLGY	IGHV_RBD	2	IGHJ_RBD	9.34E-05	1	6	LY16
KNEGFNCYAPLTRYGFHTTVGQGY	IGHV_RBD	2	IGHJ_RBD	9.34E-05	1	7	LY16
KNPGFNCYRPLFGYGFYPTNGVSW	IGHV_RBD	2	IGHJ_RBD	9.34E-05	1	7	LY16
KNQGFNCYKPLAQYGFHPTTGESY	IGHV_RBD	2	IGHJ_RBD	9.34E-05	1	8	LY16
KNEGFNCYRPLHSYGFQRTVGEDW	IGHV_RBD	2	IGHJ_RBD	9.34E-05	1	7	LY16
KNEGFNCYVPLGAYGFHPTGGRGY	IGHV_RBD	2	IGHJ_RBD	9.34E-05	1	6	LY16
KNKGFNCYPPLFSYGFYPTEGVGY	IGHV_RBD	2	IGHJ_RBD	9.34E-05	1	5	LY16
KNEQFNCYIPLHSYGFFPTNGKGW	IGHV_RBD	2	IGHJ_RBD	9.34E-05	1	6	LY16
KNEGFNCYRPLLGYGFWPTHGVDY	IGHV_RBD	2	IGHJ_RBD	9.34E-05	1	6	LY16
KNEGFNCYAPLVAYGFQPTQGEGF	IGHV_RBD	2	IGHJ_RBD	9.34E-05	1	6	LY16
KNEGFNCYSPLTSYGFQPTTGQSF	IGHV_RBD	2	IGHJ_RBD	9.34E-05	1	6	LY16
KNTGFNCYLPLASYGFQRTSGSGW	IGHV_RBD	2	IGHJ_RBD	9.34E-05	1	7	LY16
KNEGFNCYRPLLAYGFQPTHGRSY	IGHV_RBD	2	IGHJ_RBD	9.34E-05	1	6	LY16
KNTGFNCYFPLGRYGFWPTVGVDF	IGHV_RBD	2	IGHJ_RBD	9.34E-05	1	7	LY16
KNTGFNCYLPITNYGFHPTNGRDY	IGHV_RBD	2	IGHJ_RBD	9.34E-05	1	8	LY16
KNEGFNCYPPLQGYGFYTTSGVGY	IGHV_RBD	2	IGHJ_RBD	9.34E-05	1	5	LY16
KNRGFNCYEPLDHYGFQPTWGVGY	IGHV_RBD	2	IGHJ_RBD	9.34E-05	1	5	LY16
KNEGFNCYKPIIRYGFYPTNGIGW	IGHV_RBD	2	IGHJ_RBD	9.34E-05	1	7	LY16
KNEGFNCYSPLVAYGFQTTSGESF	IGHV_RBD	2	IGHJ_RBD	9.34E-05	1	8	LY16
KNTQFNCYFPLSSYGFYRTVGQGY	IGHV_RBD	2	IGHJ_RBD	9.34E-05	1	7	LY16
KNEGFNCYVPLHHYGFWRTSGVSY	IGHV_RBD	2	IGHJ_RBD	9.34E-05	1	7	LY16
KNTGFNCYAPIVPYGFQPTNGVSY	IGHV_RBD	2	IGHJ_RBD	9.34E-05	1	6	LY16
KNEKFNCYRPLSNYGFQRTNGMGW	IGHV_RBD	2	IGHJ_RBD	9.34E-05	1	7	LY16
KNRGFNCYYPLGGYGFQPTTGVGF	IGHV_RBD	2	IGHJ_RBD	9.34E-05	1	6	LY16
KNTGFNCYNPIVHYGFQPTYGRGY	IGHV_RBD	2	IGHJ_RBD	9.34E-05	1	7	LY16
KNAGFNCYAPLCAYGFQRTNGVSY	IGHV_RBD	2	IGHJ_RBD	9.34E-05	1	6	LY16
KNEGFNCYSPLSSYGFWRTGGVDY	IGHV_RBD	2	IGHJ_RBD	9.34E-05	1	6	LY16
KNEGFNCYLPLGNYGFQPTTGQGY	IGHV_RBD	2	IGHJ_RBD	9.34E-05	1	5	LY16
KNEGFNCYNPLMRYGFQRTVGMGY	IGHV_RBD	2	IGHJ_RBD	9.34E-05	1	6	LY16
KNEGFNCYRPIAQYGFWPTTGLSY	IGHV_RBD	2	IGHJ_RBD	9.34E-05	1	8	LY16
KNAGFNCYNPLYRYGFQPTTGDGY	IGHV_RBD	2	IGHJ_RBD	9.34E-05	1	6	LY16
KNRGFNCYKPLSEYGFQPTFGVGY	IGHV_RBD	2	IGHJ_RBD	9.34E-05	1	5	LY16
KNEGFNCYDPLARYGFQPTIGRSF	IGHV_RBD	2	IGHJ_RBD	9.34E-05	1	7	LY16
KNKGFNCYGPLGSYGFHRTVGKGY	IGHV_RBD	2	IGHJ_RBD	9.34E-05	1	7	LY16
KNEQFNCYGPIMSYGFYPTSGLGF	IGHV_RBD	2	IGHJ_RBD	9.34E-05	1	8	LY16
KNEGFNCYWPLGEYGFWPTTGVSY	IGHV_RBD	2	IGHJ_RBD	9.34E-05	1	6	LY16
KNQGFNCYDPLLSYGFQPTVGGDY	IGHV_RBD	2	IGHJ_RBD	9.34E-05	1	6	LY16
KNEGFNCYRPLVSYGFYPTAGVDW	IGHV_RBD	2	IGHJ_RBD	9.34E-05	1	6	LY16
KNEGFNCYKPLCRYGFQRTVGQGF	IGHV_RBD	2	IGHJ_RBD	9.34E-05	1	7	LY16
KNPGFNCYVPLASYGFQRTGGIGW	IGHV_RBD	2	IGHJ_RBD	9.34E-05	1	7	LY16
KNEGFNCYFPLANYGFFRTPGIGY	IGHV_RBD	2	IGHJ_RBD	9.34E-05	1	6	LY16
KNRGFNCYHPIGAYGFQRTNGINY	IGHV_RBD	2	IGHJ_RBD	9.34E-05	1	8	LY16
KNPGFNCYSPLLAYGFQPTLGVNW	IGHV_RBD	2	IGHJ_RBD	9.34E-05	1	7	LY16
KNTGFNCYSPLTTYGFQPTAGRGW	IGHV_RBD	2	IGHJ_RBD	9.34E-05	1	7	LY16
KNPGFNCYSPLFSYGFQRTGGIGW	IGHV_RBD	2	IGHJ_RBD	9.34E-05	1	7	LY16
KNEKFNCYAPIFAYGFQPTWGVGF	IGHV_RBD	2	IGHJ_RBD	9.34E-05	1	7	LY16
KNQGFNCYGPLEAYGFQPTTGVGW	IGHV_RBD	2	IGHJ_RBD	9.34E-05	1	6	LY16
KNEGFNCYSPLVQYGFQPTSGVGW	IGHV_RBD	2	IGHJ_RBD	9.34E-05	1	5	LY16
KNEGFNCYRPIVSYGFWPTVGIGF	IGHV_RBD	2	IGHJ_RBD	9.34E-05	1	7	LY16
KNEGFNCYSPIVKYGFQRTNGVGY	IGHV_RBD	2	IGHJ_RBD	9.34E-05	1	5	LY16
KNTGFNCYFPLSQYGFWPTQGLGY	IGHV_RBD	2	IGHJ_RBD	9.34E-05	1	6	LY16
KNQGFNCYWPLFSYGFYPTFGKGW	IGHV_RBD	2	IGHJ_RBD	9.34E-05	1	7	LY16
KNQGFNCYHPLGKYGFQPTTGVGW	IGHV_RBD	2	IGHJ_RBD	9.34E-05	1	6	LY16
KNEGFNCYSPLLGYGFQTTNGLGY	IGHV_RBD	2	IGHJ_RBD	9.34E-05	1	5	LY16
KNKGFNCYHPLWRYGFWPTNGVDY	IGHV_RBD	2	IGHJ_RBD	9.34E-05	1	6	LY16
KNQGFNCYRPLLNYGFHPTAGKGF	IGHV_RBD	2	IGHJ_RBD	9.34E-05	1	8	LY16
KNEGFNCYSPLAHYGFQRTTGGNY	IGHV_RBD	2	IGHJ_RBD	9.34E-05	1	7	LY16
KNTGFNCYNPLGTYGFQPTSGRGF	IGHV_RBD	2	IGHJ_RBD	9.34E-05	1	7	LY16
KNPGFNCYAPLGTYGFQRTSGQGW	IGHV_RBD	2	IGHJ_RBD	9.34E-05	1	8	LY16
KNRGFNCYDPLVSYGFQRTLGKGW	IGHV_RBD	2	IGHJ_RBD	9.34E-05	1	7	LY16
KNKGFNCYFPLARYGFWRTFGVGY	IGHV_RBD	2	IGHJ_RBD	9.34E-05	1	6	LY16
KNAGFNCYEPLHSYGFQRTFGRGY	IGHV_RBD	2	IGHJ_RBD	9.34E-05	1	6	LY16
KNEGFNCYSPLGPYGFQRTWGVGW	IGHV_RBD	2	IGHJ_RBD	9.34E-05	1	6	LY16
KNEGFNCYFPLGRYGFWPTGGGSW	IGHV_RBD	2	IGHJ_RBD	9.34E-05	1	7	LY16
KNAGFNCYDPLFNYGFYRTAGVNY	IGHV_RBD	2	IGHJ_RBD	9.34E-05	1	8	LY16
KNAGFNCYVPLAAYGFHPTWGEGY	IGHV_RBD	2	IGHJ_RBD	9.34E-05	1	7	LY16
KNRGFNCYFPIGTYGFYPTSGVNY	IGHV_RBD	2	IGHJ_RBD	9.34E-05	1	7	LY16
KNEGFNCYCPIQPYGFQPTMGVSW	IGHV_RBD	2	IGHJ_RBD	9.34E-05	1	6	LY16
KNEGFNCYKPLESYGFWRTTGRGY	IGHV_RBD	2	IGHJ_RBD	9.34E-05	1	6	LY16
KNEGFNCYRPLGRYGFQTTVGQDY	IGHV_RBD	2	IGHJ_RBD	9.34E-05	1	7	LY16
KNEGFNCYFPLSSYGFQRTNGVGF	IGHV_RBD	2	IGHJ_RBD	9.34E-05	1	3	LY16
KNEQFNCYFPLAGYGFWRTNGVGW	IGHV_RBD	2	IGHJ_RBD	9.34E-05	1	6	LY16
KNEGFNCYMPLFGYGFQPTEGRGY	IGHV_RBD	2	IGHJ_RBD	9.34E-05	1	5	LY16
KNQGFNCYSPIHHYGFYRTSGVGY	IGHV_RBD	2	IGHJ_RBD	9.34E-05	1	8	LY16
KNKGFNCYFPLERYGFQRTVGVGF	IGHV_RBD	2	IGHJ_RBD	9.34E-05	1	6	LY16
KNEGFNCYFPLWSYGFQPTNGLDW	IGHV_RBD	2	IGHJ_RBD	9.34E-05	1	4	LY16
KNQGFNCYVPLGRYGFWRTSGRGY	IGHV_RBD	2	IGHJ_RBD	9.34E-05	1	8	LY16
KNKGFNCYFPIVSYGFYPTSGQGF	IGHV_RBD	2	IGHJ_RBD	9.34E-05	1	7	LY16
KNRGFNCYTPISTYGFYPTNGKGY	IGHV_RBD	2	IGHJ_RBD	9.34E-05	1	7	LY16
KNEGFNCYGPLVSYGFQRTAGVGY	IGHV_RBD	2	IGHJ_RBD	9.34E-05	1	4	LY16
KNGGFNCYPPLAHYGFQRTVGVGY	IGHV_RBD	2	IGHJ_RBD	9.34E-05	1	6	LY16
KNKGFNCYFPLGRYGFWPTIGVSW	IGHV_RBD	2	IGHJ_RBD	9.34E-05	1	7	LY16
KNAGFNCYWPLAPYGFQRTSGVGW	IGHV_RBD	2	IGHJ_RBD	9.34E-05	1	7	LY16
KNTGFNCYSPLHSYGFWRTTGSGY	IGHV_RBD	2	IGHJ_RBD	9.34E-05	1	7	LY16
KNRGFNCYWPLSSYGFQRTWGRDF	IGHV_RBD	2	IGHJ_RBD	9.34E-05	1	8	LY16
KNRGFNCYAPLASYGFWPTIGVGF	IGHV_RBD	2	IGHJ_RBD	9.34E-05	1	6	LY16
KNQGFNCYEPLVSYGFWRTGGEGY	IGHV_RBD	2	IGHJ_RBD	9.34E-05	1	7	LY16
KNQGFNCYRPLANYGFWPTSGRDY	IGHV_RBD	2	IGHJ_RBD	9.34E-05	1	8	LY16
KNQGFNCYHPLMSYGFQPTMGDDW	IGHV_RBD	2	IGHJ_RBD	9.34E-05	1	7	LY16
KNEGFNCYRPLCHYGFQPTSGVGW	IGHV_RBD	2	IGHJ_RBD	9.34E-05	1	5	LY16
KNEQFNCYSPLFHYGFQPTWGRDY	IGHV_RBD	2	IGHJ_RBD	9.34E-05	1	7	LY16
KNTGFNCYSPLITYGFQPTYGRGY	IGHV_RBD	2	IGHJ_RBD	9.34E-05	1	6	LY16
KNPGFNCYSPLAEYGFYTTGGSGY	IGHV_RBD	2	IGHJ_RBD	9.34E-05	1	8	LY16
KNEGFNCYDPLASYGFQTTVGVDW	IGHV_RBD	2	IGHJ_RBD	9.34E-05	1	6	LY16
KNEGFNCYMPLAHYGFWPTGGRDW	IGHV_RBD	2	IGHJ_RBD	9.34E-05	1	8	LY16
KNAGFNCYAPLGHYGFQPTLGKGW	IGHV_RBD	2	IGHJ_RBD	9.34E-05	1	7	LY16
KNEGFNCYRPLGKYGFYRTLGVGY	IGHV_RBD	2	IGHJ_RBD	9.34E-05	1	6	LY16
KNRGFNCYRPLANYGFQTTMGRGW	IGHV_RBD	2	IGHJ_RBD	9.34E-05	1	8	LY16
KNTGFNCYYPLSRYGFQTTAGRGY	IGHV_RBD	2	IGHJ_RBD	9.34E-05	1	7	LY16
KNEGFNCYCPLISYGFWPTAGVGY	IGHV_RBD	2	IGHJ_RBD	9.34E-05	1	4	LY16
KNEGFNCYRPLMTYGFFTTNGLGW	IGHV_RBD	2	IGHJ_RBD	9.34E-05	1	7	LY16
KNTGFNCYRPLASYGFQPTFGLDF	IGHV_RBD	2	IGHJ_RBD	9.34E-05	1	7	LY16
KNEGFNCYRPLQRYGFHRTVGEGF	IGHV_RBD	2	IGHJ_RBD	9.34E-05	1	7	LY16
KNKGFNCYFPLGSYGFQRTVGLSY	IGHV_RBD	2	IGHJ_RBD	9.34E-05	1	6	LY16
KNAGFNCYAPLGRYGFQPTMGVNW	IGHV_RBD	2	IGHJ_RBD	9.34E-05	1	7	LY16
KNRGFNCYSPLFAYGFYPTNGVSY	IGHV_RBD	2	IGHJ_RBD	9.34E-05	1	6	LY16
KNEGFNCYSPICKYGFQPTNGIGY	IGHV_RBD	2	IGHJ_RBD	9.34E-05	1	5	LY16
KNTGFNCYSPLVQYGFQPTLGVGF	IGHV_RBD	2	IGHJ_RBD	9.34E-05	1	6	LY16
KNRGFNCYHPLQSYGFQRTNGEGY	IGHV_RBD	2	IGHJ_RBD	9.34E-05	1	4	LY16
KNEGFNCYVPIAKYGFQRTSGRGY	IGHV_RBD	2	IGHJ_RBD	9.34E-05	1	7	LY16
KNEGFNCYQPIARYGFQRTNGRDY	IGHV_RBD	2	IGHJ_RBD	9.34E-05	1	7	LY16
KNRGFNCYSPLANYGFQRTNGNDY	IGHV_RBD	2	IGHJ_RBD	9.34E-05	1	7	LY16
KNEGFNCYPPLVRYGFQPTWGVGW	IGHV_RBD	2	IGHJ_RBD	9.34E-05	1	5	LY16
KNEGFNCYRPIASYGFWRTVGLDY	IGHV_RBD	2	IGHJ_RBD	9.34E-05	1	8	LY16
KNTGFNCYFPLSPYGFQRTHGVGW	IGHV_RBD	2	IGHJ_RBD	9.34E-05	1	6	LY16
KNEGFNCYFPIMSYGFFPTSGESY	IGHV_RBD	2	IGHJ_RBD	9.34E-05	1	6	LY16
KNKGFNCYPPISAYGFQPTMGLGF	IGHV_RBD	2	IGHJ_RBD	9.34E-05	1	8	LY16
KNEGFNCYAPIQAYGFWTTGGRNY	IGHV_RBD	2	IGHJ_RBD	9.34E-05	1	8	LY16
KNEGFNCYHPLARYGFLPTIGVNW	IGHV_RBD	2	IGHJ_RBD	9.34E-05	1	7	LY16
KNTGFNCYPPLFGYGFYPTNGVGF	IGHV_RBD	2	IGHJ_RBD	9.34E-05	1	6	LY16
KNEGFNCYAPIASYGFWPTTGQDF	IGHV_RBD	2	IGHJ_RBD	9.34E-05	1	8	LY16
KNEGFNCYLPLCNYGFQPTWGDGW	IGHV_RBD	2	IGHJ_RBD	9.34E-05	1	6	LY16
KNQGFNCYNPLGSYGFQRTSGQGW	IGHV_RBD	2	IGHJ_RBD	9.34E-05	1	7	LY16
KNEGFNCYSPLSGYGFQPTYGMGW	IGHV_RBD	2	IGHJ_RBD	9.34E-05	1	6	LY16
KNEGFNCYVPLSTYGFFRTSGLGY	IGHV_RBD	2	IGHJ_RBD	9.34E-05	1	7	LY16
KNEKFNCYFPLAAYGFQRTSGKNF	IGHV_RBD	2	IGHJ_RBD	9.34E-05	1	8	LY16
KNPGFNCYRPLFSYGFHRTGGVDY	IGHV_RBD	2	IGHJ_RBD	9.34E-05	1	7	LY16
KNAGFNCYEPLQGYGFQRTSGIGW	IGHV_RBD	2	IGHJ_RBD	9.34E-05	1	7	LY16
KNEGFNCYYPIHSYGFQRTWGMDY	IGHV_RBD	2	IGHJ_RBD	9.34E-05	1	7	LY16
KNEGFNCYMPLGAYGFQRTNGMGF	IGHV_RBD	2	IGHJ_RBD	9.34E-05	1	6	LY16
KNEQFNCYCPLGSYGFHPTVGMGW	IGHV_RBD	2	IGHJ_RBD	9.34E-05	1	7	LY16
KNTGFNCYSPIAAYGFQPTNGGGY	IGHV_RBD	2	IGHJ_RBD	9.34E-05	1	6	LY16
KNAGFNCYRPLSSYGFQPTFGVSF	IGHV_RBD	2	IGHJ_RBD	9.34E-05	1	6	LY16
KNPKFNCYFPLQRYGFFRTSGVSY	IGHV_RBD	2	IGHJ_RBD	9.34E-05	1	7	LY16
KNGGFNCYPPLERYGFQRTMGLGY	IGHV_RBD	2	IGHJ_RBD	9.34E-05	1	7	LY16
KNRGFNCYPPLFGYGFQRTAGLGY	IGHV_RBD	2	IGHJ_RBD	9.34E-05	1	7	LY16
KNEGFNCYSPLITYGFQPTWGRGW	IGHV_RBD	2	IGHJ_RBD	9.34E-05	1	6	LY16
KNGGFNCYFPLGAYGFWPTIGRNY	IGHV_RBD	2	IGHJ_RBD	9.34E-05	1	7	LY16
KNAGFNCYGPLAQYGFYPTMGMGY	IGHV_RBD	2	IGHJ_RBD	9.34E-05	1	7	LY16
KNRGFNCYVPLFAYGFQPTEGLGY	IGHV_RBD	2	IGHJ_RBD	9.34E-05	1	6	LY16
KNEGFNCYYPLFSYGFQTTFGMNF	IGHV_RBD	2	IGHJ_RBD	9.34E-05	1	7	LY16
KNEGFNCYSPLSSYGFWTTGGQGY	IGHV_RBD	2	IGHJ_RBD	9.34E-05	1	6	LY16
KNGGFNCYRPLGAYGFHTTNGQGY	IGHV_RBD	2	IGHJ_RBD	9.34E-05	1	7	LY16
KNPGFNCYYPLSPYGFHPTLGDGW	IGHV_RBD	2	IGHJ_RBD	9.34E-05	1	8	LY16
KNGQFNCYEPLMSYGFYPTDGRGW	IGHV_RBD	2	IGHJ_RBD	9.34E-05	1	8	LY16
KNKGFNCYGPLASYGFQRTTGIDY	IGHV_RBD	2	IGHJ_RBD	9.34E-05	1	7	LY16
KNRGFNCYRPLFSYGFWPTIGQGY	IGHV_RBD	2	IGHJ_RBD	9.34E-05	1	6	LY16
KNEGFNCYCPLGTYGFWPTAGVSY	IGHV_RBD	2	IGHJ_RBD	9.34E-05	1	6	LY16
KNEGFNCYNPLRGYGFQRTTGSGF	IGHV_RBD	2	IGHJ_RBD	9.34E-05	1	7	LY16
KNTGFNCYCPLSRYGFWPTAGQGY	IGHV_RBD	2	IGHJ_RBD	9.34E-05	1	7	LY16
KNEGFNCYNPLQGYGFFTTAGIDY	IGHV_RBD	2	IGHJ_RBD	9.34E-05	1	7	LY16
KNRGFNCYFPLFRYGFQRTFGLGY	IGHV_RBD	2	IGHJ_RBD	9.34E-05	1	6	LY16
KNEKFNCYCPLASYGFQTTVGRGY	IGHV_RBD	2	IGHJ_RBD	9.34E-05	1	6	LY16
KNEGFNCYTPLASYGFWPTSGMGW	IGHV_RBD	2	IGHJ_RBD	9.34E-05	1	6	LY16
KNGGFNCYFPLHRYGFWPTLGVGF	IGHV_RBD	2	IGHJ_RBD	9.34E-05	1	6	LY16
KNRGFNCYYPLEEYGFFRTVGVGW	IGHV_RBD	2	IGHJ_RBD	9.34E-05	1	8	LY16
KNTGFNCYVPLGHYGFYPTVGEGW	IGHV_RBD	2	IGHJ_RBD	9.34E-05	1	8	LY16
KNTGFNCYWPLARYGFWRTNGGGY	IGHV_RBD	2	IGHJ_RBD	9.34E-05	1	7	LY16
KNRGFNCYAPLAEYGFWRTMGVDY	IGHV_RBD	2	IGHJ_RBD	9.34E-05	1	8	LY16
KNAGFNCYRPLHRYGFWPTLGKGY	IGHV_RBD	2	IGHJ_RBD	9.34E-05	1	7	LY16
KNEGFNCYQPLLTYGFQPTHGRGY	IGHV_RBD	2	IGHJ_RBD	9.34E-05	1	5	LY16
KNAGFNCYHPLQRYGFQRTAGDGW	IGHV_RBD	2	IGHJ_RBD	9.34E-05	1	7	LY16
KNKGFNCYAPLVGYGFQTTNGVGW	IGHV_RBD	2	IGHJ_RBD	9.34E-05	1	6	LY16
KNAGFNCYLPLWRYGFFPTAGRGY	IGHV_RBD	2	IGHJ_RBD	9.34E-05	1	7	LY16
KNGGFNCYFPIAPYGFQRTFGQGY	IGHV_RBD	2	IGHJ_RBD	9.34E-05	1	7	LY16
KNEGFNCYVPLVEYGFQPTAGEGW	IGHV_RBD	2	IGHJ_RBD	9.34E-05	1	6	LY16
KNTGFNCYAPLAAYGFFTTLGVGY	IGHV_RBD	2	IGHJ_RBD	9.34E-05	1	7	LY16
KNEGFNCYFPLFGYGFQRTWGRGY	IGHV_RBD	2	IGHJ_RBD	9.34E-05	1	5	LY16
KNEGFNCYYPLFRYGFWRTAGVDY	IGHV_RBD	2	IGHJ_RBD	9.34E-05	1	7	LY16
KNPGFNCYGPLGAYGFYPTMGNGY	IGHV_RBD	2	IGHJ_RBD	9.34E-05	1	7	LY16
KNEGFNCYRPLCNYGFHPTQGVGF	IGHV_RBD	2	IGHJ_RBD	9.34E-05	1	6	LY16
KNEGFNCYSPLSGYGFQRTYGVGY	IGHV_RBD	2	IGHJ_RBD	9.34E-05	1	5	LY16
KNQKFNCYNPLGSYGFQRTSGDGW	IGHV_RBD	2	IGHJ_RBD	9.34E-05	1	8	LY16
KNRGFNCYSPLMSYGFWPTSGRGF	IGHV_RBD	2	IGHJ_RBD	9.34E-05	1	7	LY16
KNAGFNCYRPLLSYGFYPTNGGGY	IGHV_RBD	2	IGHJ_RBD	9.34E-05	1	5	LY16
KNEGFNCYSPIGSYGFQPTFGVGW	IGHV_RBD	2	IGHJ_RBD	9.34E-05	1	5	LY16
KNEGFNCYSPLSSYGFQRTSGRGW	IGHV_RBD	2	IGHJ_RBD	9.34E-05	1	6	LY16
KNQGFNCYGPLAAYGFQRTMGMGF	IGHV_RBD	2	IGHJ_RBD	9.34E-05	1	8	LY16
KNEKFNCYFPITPYGFQPTNGVGW	IGHV_RBD	2	IGHJ_RBD	9.34E-05	1	5	LY16
KNEGFNCYAPLERYGFWRTSGEGY	IGHV_RBD	2	IGHJ_RBD	9.34E-05	1	7	LY16
RVEGFNCYSPLVRYGFHPTDGVGY	IGHV_RBD	2	IGHJ_RBD	9.34E-05	1	7	LY16
KNAGFNCYSPLCSYGFWPTGGLGY	IGHV_RBD	2	IGHJ_RBD	9.34E-05	1	6	LY16
KNTGFNCYEPIRSYGFFPTYGQGY	IGHV_RBD	2	IGHJ_RBD	9.34E-05	1	7	LY16
KNEGFNCYDPLMTYGFLPTVGVGY	IGHV_RBD	2	IGHJ_RBD	9.34E-05	1	5	LY16
KNKGFNCYNPLRSYGFQPTWGRGF	IGHV_RBD	2	IGHJ_RBD	9.34E-05	1	6	LY16
KNEGFNCYFPLATYGFWPTSGNGW	IGHV_RBD	2	IGHJ_RBD	9.34E-05	1	6	LY16
KNTGFNCYDPLGSYGFQRTFGVGY	IGHV_RBD	2	IGHJ_RBD	9.34E-05	1	5	LY16
KNEGFNCYKPLGSYGFYTTVGKGF	IGHV_RBD	2	IGHJ_RBD	9.34E-05	1	7	LY16
KNKGFNCYNPISSYGFWPTNGRGW	IGHV_RBD	2	IGHJ_RBD	9.34E-05	1	7	LY16
KNEQFNCYSPLAKYGFQPTIGRSY	IGHV_RBD	2	IGHJ_RBD	9.34E-05	1	7	LY16
KNEKFNCYQPIVRYGFQPTLGLGY	IGHV_RBD	2	IGHJ_RBD	9.34E-05	1	7	LY16
KNEGFNCYCPIVSYGFQRTNGVDY	IGHV_RBD	2	IGHJ_RBD	9.34E-05	1	5	LY16
KNRGFNCYYPLSHYGFHPTFGGGY	IGHV_RBD	2	IGHJ_RBD	9.34E-05	1	7	LY16
KNKGFNCYSPLYHYGFYPTYGLGW	IGHV_RBD	2	IGHJ_RBD	9.34E-05	1	8	LY16
KNEGFNCYHPLGHYGFQPTMGVSF	IGHV_RBD	2	IGHJ_RBD	9.34E-05	1	6	LY16
KREGFNCYYPLGAYGFWRTDGVGY	IGHV_RBD	2	IGHJ_RBD	9.34E-05	1	7	LY16
KNEGFNCYEPLGSYGFQPTVGMSY	IGHV_RBD	2	IGHJ_RBD	9.34E-05	1	5	LY16
KNEGFNCYKPLTAYGFYPTGGMGW	IGHV_RBD	2	IGHJ_RBD	9.34E-05	1	7	LY16
KNEQFNCYRPLIGYGFQRTFGVGF	IGHV_RBD	2	IGHJ_RBD	9.34E-05	1	7	LY16
KNEKFNCYFPLGTYGFFPTGGMGW	IGHV_RBD	2	IGHJ_RBD	9.34E-05	1	7	LY16
KNTQFNCYCPLTSYGFYPTNGVGW	IGHV_RBD	2	IGHJ_RBD	9.34E-05	1	6	LY16
KNQGFNCYAPLGSYGFWPTLGISW	IGHV_RBD	2	IGHJ_RBD	9.34E-05	1	8	LY16
KNEQFNCYSPLQKYGFQPTMGVDW	IGHV_RBD	2	IGHJ_RBD	9.34E-05	1	6	LY16
KNKGFNCYGPLFSYGFYTTNGVDF	IGHV_RBD	2	IGHJ_RBD	9.34E-05	1	7	LY16
KNEQFNCYAPLAGYGFQPTFGGGF	IGHV_RBD	2	IGHJ_RBD	9.34E-05	1	7	LY16
KNEGFNCYGPLGEYGFQRTMGKGY	IGHV_RBD	2	IGHJ_RBD	9.34E-05	1	6	LY16
KNEGFNCYWPLSGYGFQTTFGVSY	IGHV_RBD	2	IGHJ_RBD	9.34E-05	1	6	LY16
KNTGFNCYCPLASYGFHRTGGMGY	IGHV_RBD	2	IGHJ_RBD	9.34E-05	1	7	LY16
KNEGFNCYPPLVPYGFQTTFGLSY	IGHV_RBD	2	IGHJ_RBD	9.34E-05	1	7	LY16
KNEGFNCYNPLIHYGFHRTQGHGY	IGHV_RBD	2	IGHJ_RBD	9.34E-05	1	7	LY16
KNTGFNCYSPLFAYGFQPTFGKGW	IGHV_RBD	2	IGHJ_RBD	9.34E-05	1	7	LY16
KNKGFNCYAPLAGYGFWPTEGIGW	IGHV_RBD	2	IGHJ_RBD	9.34E-05	1	8	LY16
KNAGFNCYPPLVKYGFQRTHGIGY	IGHV_RBD	2	IGHJ_RBD	9.34E-05	1	7	LY16
KNEGFNCYRPLAAYGFWPTLGDGW	IGHV_RBD	2	IGHJ_RBD	9.34E-05	1	7	LY16
KNAGFNCYFPLGRYGFQPTVGIGF	IGHV_RBD	2	IGHJ_RBD	9.34E-05	1	6	LY16
KNRGFNCYDPLQGYGFWPTVGVGF	IGHV_RBD	2	IGHJ_RBD	9.34E-05	1	6	LY16
KNEKFNCYAPLMSYGFWRTNGVGF	IGHV_RBD	2	IGHJ_RBD	9.34E-05	1	6	LY16
KNEGFNCYRPLGGYGFWPTSGMGY	IGHV_RBD	2	IGHJ_RBD	9.34E-05	1	6	LY16
KNRGFNCYGPLGKYGFWPTSGRDY	IGHV_RBD	2	IGHJ_RBD	9.34E-05	1	8	LY16
KNTGFNCYYPLGRYGFQRTSGLGF	IGHV_RBD	2	IGHJ_RBD	9.34E-05	1	8	LY16
KNKGFNCYFPLARYGFWPTYGQGY	IGHV_RBD	2	IGHJ_RBD	9.34E-05	1	6	LY16
KNQGFNCYGPLFAYGFWPTMGKGY	IGHV_RBD	2	IGHJ_RBD	9.34E-05	1	7	LY16
KNEGFNCYNPIHPYGFQPTSGVGW	IGHV_RBD	2	IGHJ_RBD	9.34E-05	1	6	LY16
KNEGFNCYNPLMTYGFWPTGGGGY	IGHV_RBD	2	IGHJ_RBD	9.34E-05	1	6	LY16
KNRGFNCYFPLASYGFWRTVGEGF	IGHV_RBD	2	IGHJ_RBD	9.34E-05	1	7	LY16
KNQGFNCYNPIAPYGFQRTWGVGY	IGHV_RBD	2	IGHJ_RBD	9.34E-05	1	7	LY16
KNEKFNCYAPIVGYGFQPTYGKGY	IGHV_RBD	2	IGHJ_RBD	9.34E-05	1	7	LY16
KNQGFNCYFPLGGYGFQRTYGINF	IGHV_RBD	2	IGHJ_RBD	9.34E-05	1	8	LY16
KNQGFNCYSPLGRYGFQTTNGRGY	IGHV_RBD	2	IGHJ_RBD	9.34E-05	1	6	LY16
KNEGFNCYNPLSPYGFFTTGGVSY	IGHV_RBD	2	IGHJ_RBD	9.34E-05	1	7	LY16
KNEGFNCYLPLARYGFWPTDGGGY	IGHV_RBD	2	IGHJ_RBD	9.34E-05	1	6	LY16
KNAGFNCYSPIVKYGFQRTNGVGY	IGHV_RBD	2	IGHJ_RBD	9.34E-05	1	6	LY16
KNTGFNCYVPLARYGFHPTTGRGY	IGHV_RBD	2	IGHJ_RBD	9.34E-05	1	7	LY16
KNKGFNCYFPLGSYGFQRTMGRSY	IGHV_RBD	2	IGHJ_RBD	9.34E-05	1	6	LY16
KNKGFNCYYPLNSYGFFRTSGHGY	IGHV_RBD	2	IGHJ_RBD	9.34E-05	1	7	LY16
KNEGFNCYYPIANYGFFPTAGLSY	IGHV_RBD	2	IGHJ_RBD	9.34E-05	1	8	LY16
KNAGFNCYDPLYAYGFQPTNGIGW	IGHV_RBD	2	IGHJ_RBD	9.34E-05	1	6	LY16
KNRGFNCYPPLEHYGFQPTNGVNW	IGHV_RBD	2	IGHJ_RBD	9.34E-05	1	6	LY16
KNGQFNCYGPLQAYGFQPTHGVGY	IGHV_RBD	2	IGHJ_RBD	9.34E-05	1	5	LY16
KNKGFNCYVPLARYGFQRTVGVGY	IGHV_RBD	2	IGHJ_RBD	9.34E-05	1	6	LY16
KNEGFNCYGPLGAYGFFPTAGQGF	IGHV_RBD	2	IGHJ_RBD	9.34E-05	1	7	LY16
KNEGFNCYNPIQSYGFQRTFGRNY	IGHV_RBD	1	IGHJ_RBD	4.67E-05	1	6	LY16
KNKGFNCYGPLFRYGFWPTLGKGY	IGHV_RBD	1	IGHJ_RBD	4.67E-05	1	7	LY16
KNGQFNCYPPLESYGFWPTGGEGW	IGHV_RBD	1	IGHJ_RBD	4.67E-05	1	8	LY16
KNEGFNCYRPLAQYGFHPTAGGDY	IGHV_RBD	1	IGHJ_RBD	4.67E-05	1	7	LY16
KNRGFNCYGPLHRYGFWPTDGLGW	IGHV_RBD	1	IGHJ_RBD	4.67E-05	1	8	LY16
KNEQFNCYSPLSHYGFQPTAGKGW	IGHV_RBD	1	IGHJ_RBD	4.67E-05	1	7	LY16
KNRGFNCYFPLGSYGFWRTAGIGW	IGHV_RBD	1	IGHJ_RBD	4.67E-05	1	7	LY16
KNRQFNCYRPLQAYGFFPTVGKGY	IGHV_RBD	1	IGHJ_RBD	4.67E-05	1	7	LY16
KNKGFNCYFPLSRYGFQPTNGGGY	IGHV_RBD	1	IGHJ_RBD	4.67E-05	1	4	LY16
KNEGFNCYPPLMRYGFHRTWGGGY	IGHV_RBD	1	IGHJ_RBD	4.67E-05	1	7	LY16
GNEGFNCYVPIGAYGFHPTFGVGY	IGHV_RBD	1	IGHJ_RBD	4.67E-05	1	7	LY16
KNRGFNCYLPLFPYGFWPTLGVGF	IGHV_RBD	1	IGHJ_RBD	4.67E-05	1	7	LY16
KNRGFNCYNPIVHYGFQPTNGDGY	IGHV_RBD	1	IGHJ_RBD	4.67E-05	1	6	LY16
KNEGFNCYQPLDKYGFQPTWGRSF	IGHV_RBD	1	IGHJ_RBD	4.67E-05	1	7	LY16
KGEGFNCYTPLGAYGFQTTAGKSY	IGHV_RBD	1	IGHJ_RBD	4.67E-05	1	8	LY16
KNPGFNCYVPLAGYGFQRTHGRGY	IGHV_RBD	1	IGHJ_RBD	4.67E-05	1	7	LY16
KNQGFNCYSPLATYGFYPTIGVSY	IGHV_RBD	1	IGHJ_RBD	4.67E-05	1	7	LY16
KNEGFNCYWPLARYGFYTTSGKGY	IGHV_RBD	1	IGHJ_RBD	4.67E-05	1	7	LY16
KNEGFNCYLPISRYGFFPTNGNGW	IGHV_RBD	1	IGHJ_RBD	4.67E-05	1	7	LY16
KNQGFNCYNPLFPYGFQRTNGRGY	IGHV_RBD	1	IGHJ_RBD	4.67E-05	1	6	LY16
KNEGFNCYAPLGRYGFQPTVGVSW	IGHV_RBD	1	IGHJ_RBD	4.67E-05	1	6	LY16
KNRGFNCYEPLVPYGFQRTNGRSY	IGHV_RBD	1	IGHJ_RBD	4.67E-05	1	7	LY16
KNQGFNCYTPIVSYGFQPTYGQGY	IGHV_RBD	1	IGHJ_RBD	4.67E-05	1	6	LY16
KNRGFNCYVPLRGYGFYPTNGRGY	IGHV_RBD	1	IGHJ_RBD	4.67E-05	1	6	LY16
KNRGFNCYCPLGQYGFWPTAGVNW	IGHV_RBD	1	IGHJ_RBD	4.67E-05	1	8	LY16
KNEGFNCYFPLSHYGFQTTAGIDW	IGHV_RBD	1	IGHJ_RBD	4.67E-05	1	7	LY16
KNEGFNCYNPIQNYGFWTTNGQGW	IGHV_RBD	1	IGHJ_RBD	4.67E-05	1	7	LY16
KNEGFNCYNPIHGYGFQRTFGLDY	IGHV_RBD	1	IGHJ_RBD	4.67E-05	1	8	LY16
KNEGFNCYYPLAAYGFWPTAGLNW	IGHV_RBD	1	IGHJ_RBD	4.67E-05	1	8	LY16
KNTGFNCYCPLVSYGFQRTSGLGY	IGHV_RBD	1	IGHJ_RBD	4.67E-05	1	6	LY16
KNEGFNCYYPLGQYGFQRTIGIGY	IGHV_RBD	1	IGHJ_RBD	4.67E-05	1	6	LY16
QNEGFNCYCPIATYGFHPTFGVGF	IGHV_RBD	1	IGHJ_RBD	4.67E-05	1	8	LY16
KNEGFNCYPPLDSYGFFPTAGKDW	IGHV_RBD	1	IGHJ_RBD	4.67E-05	1	7	LY16
KNAGFNCYYPLVDYGFQRTNGVGW	IGHV_RBD	1	IGHJ_RBD	4.67E-05	1	6	LY16
KNAGFNCYSPLVGYGFQPTVGRGY	IGHV_RBD	1	IGHJ_RBD	4.67E-05	1	6	LY16
KNTGFNCYNPIMSYGFQTTFGVDY	IGHV_RBD	1	IGHJ_RBD	4.67E-05	1	7	LY16
KNEGFNCYAPLSHYGFWPTVGEGW	IGHV_RBD	1	IGHJ_RBD	4.67E-05	1	7	LY16
KNRGFNCYYPLTEYGFQPTNGVGY	IGHV_RBD	1	IGHJ_RBD	4.67E-05	1	4	LY16
KNTGFNCYYPLTGYGFQPTHGRGY	IGHV_RBD	1	IGHJ_RBD	4.67E-05	1	6	LY16
KNQGFNCYDPLDSYGFYPTAGMDW	IGHV_RBD	1	IGHJ_RBD	4.67E-05	1	8	LY16
KNAGFNCYNPLMKYGFQRTLGRGY	IGHV_RBD	1	IGHJ_RBD	4.67E-05	1	7	LY16
KNEGFNCYGPLSHYGFWPTVGVSF	IGHV_RBD	1	IGHJ_RBD	4.67E-05	1	7	LY16
KNEGFNCYVPLSSYGFFTTAGVSF	IGHV_RBD	1	IGHJ_RBD	4.67E-05	1	7	LY16
KNEGFNCYRPIFRYGFWPTDGVGY	IGHV_RBD	1	IGHJ_RBD	4.67E-05	1	6	LY16
KNEGFNCYFPLGHYGFQPTQGRGF	IGHV_RBD	1	IGHJ_RBD	4.67E-05	1	5	LY16
KNEGFNCYWPIFPYGFQRTNGIGF	IGHV_RBD	1	IGHJ_RBD	4.67E-05	1	7	LY16
KNRGFNCYYPLGNYGFQRTQGVGY	IGHV_RBD	1	IGHJ_RBD	4.67E-05	1	6	LY16
KNTGFNCYHPLAEYGFHPTIGHGY	IGHV_RBD	1	IGHJ_RBD	4.67E-05	1	7	LY16
KNEGFNCYWPLAPYGFHRTGGEGY	IGHV_RBD	1	IGHJ_RBD	4.67E-05	1	7	LY16
KNAGFNCYFPLGSYGFWPTLGMSW	IGHV_RBD	1	IGHJ_RBD	4.67E-05	1	7	LY16
MNEGFNCYNPIHGYGFQTTNGRGY	IGHV_RBD	1	IGHJ_RBD	4.67E-05	1	7	LY16
KNEKFNCYCPLNAYGFFPTNGLGY	IGHV_RBD	1	IGHJ_RBD	4.67E-05	1	6	LY16
KNAGFNCYHPLARYGFQTTIGQGY	IGHV_RBD	1	IGHJ_RBD	4.67E-05	1	7	LY16
KNPGFNCYKPLVDYGFQRTCGLGW	IGHV_RBD	1	IGHJ_RBD	4.67E-05	1	8	LY16
KNQGFNCYHPLGSYGFQRTLGMGW	IGHV_RBD	1	IGHJ_RBD	4.67E-05	1	7	LY16
KNEGFNCYHPLARYGFQPTTGGSY	IGHV_RBD	1	IGHJ_RBD	4.67E-05	1	6	LY16
KNPGFNCYFPLAKYGFQRTLGIGW	IGHV_RBD	1	IGHJ_RBD	4.67E-05	1	7	LY16
KNEGFNCYRPIVNYGFWPTFGLGY	IGHV_RBD	1	IGHJ_RBD	4.67E-05	1	7	LY16
KNTGFNCYFPLAQYGFQRTFGGGY	IGHV_RBD	1	IGHJ_RBD	4.67E-05	1	6	LY16
KNEGFNCYCPIMGYGFHPTSGSGY	IGHV_RBD	1	IGHJ_RBD	4.67E-05	1	7	LY16
QNEGFNCYTPLGGYGFQPTVGLDW	IGHV_RBD	1	IGHJ_RBD	4.67E-05	1	8	LY16
KNEGFNCYHPIVSYGFQPTGGEGY	IGHV_RBD	1	IGHJ_RBD	4.67E-05	1	5	LY16
KNEGFNCYVPLHPYGFQRTVGKDY	IGHV_RBD	1	IGHJ_RBD	4.67E-05	1	7	LY16
KNTGFNCYDPIGSYGFQPTSGESY	IGHV_RBD	1	IGHJ_RBD	4.67E-05	1	7	LY16
KNRGFNCYGPLASYGFWPTVGRGW	IGHV_RBD	1	IGHJ_RBD	4.67E-05	1	7	LY16
KNTGFNCYSPLQNYGFWRTHGVGY	IGHV_RBD	1	IGHJ_RBD	4.67E-05	1	6	LY16
KNEGFNCYSPLSRYGFWPTSGVGF	IGHV_RBD	1	IGHJ_RBD	4.67E-05	1	6	LY16
KNTGFNCYNPIKPYGFQPTFGVGW	IGHV_RBD	1	IGHJ_RBD	4.67E-05	1	7	LY16
KNQGFNCYFPLGQYGFWPTDGIGY	IGHV_RBD	1	IGHJ_RBD	4.67E-05	1	6	LY16
KNEGFNCYSPIVRYGFHRTNGRGY	IGHV_RBD	1	IGHJ_RBD	4.67E-05	1	7	LY16
KNEGFNCYMPIGHYGFYPTVGVGW	IGHV_RBD	1	IGHJ_RBD	4.67E-05	1	7	LY16
KNQGFNCYLPLSGYGFQPTFGVGW	IGHV_RBD	1	IGHJ_RBD	4.67E-05	1	6	LY16
KNAGFNCYRPIGHYGFQPTNGQGW	IGHV_RBD	1	IGHJ_RBD	4.67E-05	1	7	LY16
GNEGFNCYGPLGRYGFQPTTGHDW	IGHV_RBD	1	IGHJ_RBD	4.67E-05	1	8	LY16
KNEGFNCYNPIIPYGFQRTNGDGW	IGHV_RBD	1	IGHJ_RBD	4.67E-05	1	7	LY16
KNEGFNCYAPLFRYGFWPTMGVSY	IGHV_RBD	1	IGHJ_RBD	4.67E-05	1	6	LY16
KNQGFNCYSPIDRYGFQRTNGINY	IGHV_RBD	1	IGHJ_RBD	4.67E-05	1	8	LY16
KNEGFNCYIPLGRYGFWPTVGRGY	IGHV_RBD	1	IGHJ_RBD	4.67E-05	1	6	LY16
KNPGFNCYSPLGSYGFFRTFGRGW	IGHV_RBD	1	IGHJ_RBD	4.67E-05	1	8	LY16
KNTGFNCYCPLQAYGFQPTMGVGF	IGHV_RBD	1	IGHJ_RBD	4.67E-05	1	5	LY16
KNRGFNCYFPLQRYGFWPTCGIGF	IGHV_RBD	1	IGHJ_RBD	4.67E-05	1	6	LY16
KNAGFNCYGPIQGYGFQPTQGKGW	IGHV_RBD	1	IGHJ_RBD	4.67E-05	1	7	LY16
KNTGFNCYWPLASYGFYRTAGVGY	IGHV_RBD	1	IGHJ_RBD	4.67E-05	1	6	LY16
KNTGFNCYSPLGRYGFFPTNGKGF	IGHV_RBD	1	IGHJ_RBD	4.67E-05	1	7	LY16
KNAGFNCYVPLIGYGFHPTSGRGY	IGHV_RBD	1	IGHJ_RBD	4.67E-05	1	7	LY16
KNKGFNCYGPLGRYGFWPTMGVSY	IGHV_RBD	1	IGHJ_RBD	4.67E-05	1	7	LY16
KNRGFNCYWPLFSYGFQRTHGLDY	IGHV_RBD	1	IGHJ_RBD	4.67E-05	1	7	LY16
KRRGFNCYAPLMAYGFYPTSGVGY	IGHV_RBD	1	IGHJ_RBD	4.67E-05	1	7	LY16
KNEGFNCYLPLNPYGFQPTAGKGW	IGHV_RBD	1	IGHJ_RBD	4.67E-05	1	6	LY16
KNKGFNCYFPLASYGFWPTMGRGF	IGHV_RBD	1	IGHJ_RBD	4.67E-05	1	6	LY16
KNEKFNCYFPISTYGFWPTTGDDY	IGHV_RBD	1	IGHJ_RBD	4.67E-05	1	8	LY16
KNRGFNCYPPLLKYGFQPTNGVGY	IGHV_RBD	1	IGHJ_RBD	4.67E-05	1	4	LY16
KNEGFNCYRPIASYGFWRTAGVGY	IGHV_RBD	1	IGHJ_RBD	4.67E-05	1	6	LY16
KNEGFNCYSPLLSYGFQRTHGQGY	IGHV_RBD	1	IGHJ_RBD	4.67E-05	1	5	LY16
KNAGFNCYFPLANYGFQPTTGHSW	IGHV_RBD	1	IGHJ_RBD	4.67E-05	1	7	LY16
KNRGFNCYFPLGKYGFWPTTGVGF	IGHV_RBD	1	IGHJ_RBD	4.67E-05	1	6	LY16
KNEGFNCYAPLFSYGFHPTVGDGF	IGHV_RBD	1	IGHJ_RBD	4.67E-05	1	6	LY16
KNQGFNCYPPLGSYGFQRTNGIGF	IGHV_RBD	1	IGHJ_RBD	4.67E-05	1	6	LY16
KNQGFNCYFPLGSYGFWTTSGRGW	IGHV_RBD	1	IGHJ_RBD	4.67E-05	1	7	LY16
KNPGFNCYEPLMSYGFWTTFGKGF	IGHV_RBD	1	IGHJ_RBD	4.67E-05	1	8	LY16
KNTGFNCYYPLFGYGFQPTSGMGF	IGHV_RBD	1	IGHJ_RBD	4.67E-05	1	7	LY16
KNTGFNCYSPLMTYGFHRTGGVGY	IGHV_RBD	1	IGHJ_RBD	4.67E-05	1	7	LY16
KNKGFNCYSPLGRYGFQPTVGGGF	IGHV_RBD	1	IGHJ_RBD	4.67E-05	1	7	LY16
KNEGFNCYSPLCSYGFFRTTGIDF	IGHV_RBD	1	IGHJ_RBD	4.67E-05	1	8	LY16
KNEGFNCYRPISAYGFWPTSGEGY	IGHV_RBD	1	IGHJ_RBD	4.67E-05	1	7	LY16
KNEGFNCYRPLARYGFQTTNGRSW	IGHV_RBD	1	IGHJ_RBD	4.67E-05	1	7	LY16
KNGGFNCYGPLISYGFYPTSGEGY	IGHV_RBD	1	IGHJ_RBD	4.67E-05	1	6	LY16
KNTGFNCYSPLFPYGFFPTGGVGY	IGHV_RBD	1	IGHJ_RBD	4.67E-05	1	6	LY16
KNEGFNCYFPLASYGFWPTPGRSW	IGHV_RBD	1	IGHJ_RBD	4.67E-05	1	6	LY16
KNKGFNCYSPLHRYGFFPTAGGDY	IGHV_RBD	1	IGHJ_RBD	4.67E-05	1	8	LY16
KNEKFNCYWPLSTYGFWPTMGRGF	IGHV_RBD	1	IGHJ_RBD	4.67E-05	1	8	LY16
KNEKFNCYPPLAKYGFQRTWGVGY	IGHV_RBD	1	IGHJ_RBD	4.67E-05	1	6	LY16
KNEGFNCYNPLRPYGFQRTYGNGW	IGHV_RBD	1	IGHJ_RBD	4.67E-05	1	7	LY16
KNQGFNCYMPLSAYGFFPTGGLGY	IGHV_RBD	1	IGHJ_RBD	4.67E-05	1	7	LY16
KNTGFNCYFPLEAYGFWRTGGRGY	IGHV_RBD	1	IGHJ_RBD	4.67E-05	1	7	LY16
KNEGFNCYVPLSSYGFQRTSGIGW	IGHV_RBD	1	IGHJ_RBD	4.67E-05	1	6	LY16
KNEGFNCYGPIQSYGFWPTLGRNF	IGHV_RBD	1	IGHJ_RBD	4.67E-05	1	7	LY16
KNEGFNCYKPLARYGFQTTSGRGF	IGHV_RBD	1	IGHJ_RBD	4.67E-05	1	7	LY16
KNEGFNCYSPLGDYGFWPTVGMDF	IGHV_RBD	1	IGHJ_RBD	4.67E-05	1	8	LY16
KRKGFNCYCPLGKYGFWPTNGEDY	IGHV_RBD	1	IGHJ_RBD	4.67E-05	1	8	LY16
KNEGFNCYRPLLGYGFWPTNGEDF	IGHV_RBD	1	IGHJ_RBD	4.67E-05	1	7	LY16
KNAQFNCYSPLGSYGFFTTAGLGY	IGHV_RBD	1	IGHJ_RBD	4.67E-05	1	8	LY16
KNAGFNCYRPLTPYGFQRTSGVGW	IGHV_RBD	1	IGHJ_RBD	4.67E-05	1	7	LY16
KNPGFNCYYPLWRYGFQRTVGQGY	IGHV_RBD	1	IGHJ_RBD	4.67E-05	1	7	LY16
KNEGFNCYTPLFNYGFQTTFGISY	IGHV_RBD	1	IGHJ_RBD	4.67E-05	1	7	LY16
KNEGFNCYPPLSPYGFYRTSGHGY	IGHV_RBD	1	IGHJ_RBD	4.67E-05	1	7	LY16
KNRGFNCYFPLGHYGFYPTNGESW	IGHV_RBD	1	IGHJ_RBD	4.67E-05	1	7	LY16
KNTGFNCYNPLMSYGFQRTAGMGY	IGHV_RBD	1	IGHJ_RBD	4.67E-05	1	6	LY16
KNRGFNCYYPLCRYGFYTTNGLGY	IGHV_RBD	1	IGHJ_RBD	4.67E-05	1	7	LY16
KNTGFNCYNPLVPYGFQRTNGIGW	IGHV_RBD	1	IGHJ_RBD	4.67E-05	1	7	LY16
KNPGFNCYSPLAAYGFYRTTGVGY	IGHV_RBD	1	IGHJ_RBD	4.67E-05	1	7	LY16
KNTGFNCYRPLSSYGFWPTFGRGY	IGHV_RBD	1	IGHJ_RBD	4.67E-05	1	6	LY16
KNQGFNCYNPIYPYGFQPTIGVGW	IGHV_RBD	1	IGHJ_RBD	4.67E-05	1	7	LY16
KNGGFNCYTPLHRYGFYPTNGEGF	IGHV_RBD	1	IGHJ_RBD	4.67E-05	1	7	LY16
KNKGFNCYFPLSRYGFYRTNGRSY	IGHV_RBD	1	IGHJ_RBD	4.67E-05	1	7	LY16
KNEGFNCYSPLASYGFFRTNGRSW	IGHV_RBD	1	IGHJ_RBD	4.67E-05	1	7	LY16
RNGGFNCYRPLAKYGFWPTWGVGY	IGHV_RBD	1	IGHJ_RBD	4.67E-05	1	7	LY16
KNEGFNCYSPLVGYGFHPTTGEGW	IGHV_RBD	1	IGHJ_RBD	4.67E-05	1	7	LY16
KNEGFNCYFPLESYGFWPTTGQNY	IGHV_RBD	1	IGHJ_RBD	4.67E-05	1	5	LY16
KNPGFNCYCPLQSYGFYRTAGKSY	IGHV_RBD	1	IGHJ_RBD	4.67E-05	1	7	LY16
KNQGFNCYTPLFAYGFQPTVGHDW	IGHV_RBD	1	IGHJ_RBD	4.67E-05	1	8	LY16
KNRGFNCYRPLSSYGFWPTVGKGF	IGHV_RBD	1	IGHJ_RBD	4.67E-05	1	7	LY16
KNQGFNCYFPLLHYGFHRTSGEGY	IGHV_RBD	1	IGHJ_RBD	4.67E-05	1	7	LY16
KNEGFNCYRPIAGYGFWPTAGRGY	IGHV_RBD	1	IGHJ_RBD	4.67E-05	1	7	LY16
KNRQFNCYWPLSSYGFWPTNGRGY	IGHV_RBD	1	IGHJ_RBD	4.67E-05	1	6	LY16
KNRGFNCYSPLHRYGFHPTVGRSY	IGHV_RBD	1	IGHJ_RBD	4.67E-05	1	8	LY16
KNQGFNCYNPLDSYGFWRTSGVSY	IGHV_RBD	1	IGHJ_RBD	4.67E-05	1	7	LY16
KNQGFNCYYPLARYGFQTTNGNSY	IGHV_RBD	1	IGHJ_RBD	4.67E-05	1	7	LY16
KNEGFNCYIPLARYGFQRTSGINY	IGHV_RBD	1	IGHJ_RBD	4.67E-05	1	7	LY16
KNQGFNCYEPLLNYGFQRTNGEGY	IGHV_RBD	1	IGHJ_RBD	4.67E-05	1	6	LY16
KNPGFNCYYPLLNYGFQPTVGGGY	IGHV_RBD	1	IGHJ_RBD	4.67E-05	1	6	LY16
KNTGFNCYFPLGRYGFLRTTGVGY	IGHV_RBD	1	IGHJ_RBD	4.67E-05	1	6	LY16
KNRGFNCYYPLFQYGFWPTHGVDY	IGHV_RBD	1	IGHJ_RBD	4.67E-05	1	7	LY16
KNQGFNCYDPLMRYGFWRTDGVGY	IGHV_RBD	1	IGHJ_RBD	4.67E-05	1	7	LY16
KNPGFNCYNPLHSYGFQPTVGLGY	IGHV_RBD	1	IGHJ_RBD	4.67E-05	1	5	LY16
KNEGFNCYRPILQYGFYPTTGMNY	IGHV_RBD	1	IGHJ_RBD	4.67E-05	1	7	LY16
KNQGFNCYDPLAAYGFQRTLGVGF	IGHV_RBD	1	IGHJ_RBD	4.67E-05	1	7	LY16
KNEGFNCYNPLVDYGFWPTSGKGY	IGHV_RBD	1	IGHJ_RBD	4.67E-05	1	6	LY16
KNEGFNCYFPLAGYGFHPTGGVNY	IGHV_RBD	1	IGHJ_RBD	4.67E-05	1	5	LY16
KNAGFNCYRPIQAYGFHTTNGKNY	IGHV_RBD	1	IGHJ_RBD	4.67E-05	1	8	LY16
KNAGFNCYFPLFNYGFQTTVGNDY	IGHV_RBD	1	IGHJ_RBD	4.67E-05	1	7	LY16
KNTGFNCYSPLSHYGFQPTVGVNY	IGHV_RBD	1	IGHJ_RBD	4.67E-05	1	6	LY16
KNEGFNCYMPLSSYGFQRTMGRGY	IGHV_RBD	1	IGHJ_RBD	4.67E-05	1	5	LY16
KNEGFNCYSPLVPYGFWRTAGVGW	IGHV_RBD	1	IGHJ_RBD	4.67E-05	1	7	LY16
KNAGFNCYTPLGAYGFQPTSGRGW	IGHV_RBD	1	IGHJ_RBD	4.67E-05	1	7	LY16
KNEGFNCYFPLVAYGFWRTNGIGW	IGHV_RBD	1	IGHJ_RBD	4.67E-05	1	6	LY16
KNEGFNCYSPLGTYGFYRTSGVDW	IGHV_RBD	1	IGHJ_RBD	4.67E-05	1	8	LY16
KNKGFNCYNPIASYGFQPTGGIGW	IGHV_RBD	1	IGHJ_RBD	4.67E-05	1	7	LY16
KNRGFNCYFPLKGYGFQPTTGRGY	IGHV_RBD	1	IGHJ_RBD	4.67E-05	1	5	LY16
KNRGFNCYFPLQSYGFWPTIGMGF	IGHV_RBD	1	IGHJ_RBD	4.67E-05	1	5	LY16
KNRGFNCYGPLFSYGFWPTLGEGY	IGHV_RBD	1	IGHJ_RBD	4.67E-05	1	6	LY16
KNQGFNCYAPIAAYGFWPTRGLGY	IGHV_RBD	1	IGHJ_RBD	4.67E-05	1	8	LY16
KNEGFNCYQPIWRYGFQPTVGVNW	IGHV_RBD	1	IGHJ_RBD	4.67E-05	1	7	LY16
KNEGFNCYTPIFRYGFQPTLGRGY	IGHV_RBD	1	IGHJ_RBD	4.67E-05	1	6	LY16
KNEGFNCYAPLSNYGFWRTPGVGY	IGHV_RBD	1	IGHJ_RBD	4.67E-05	1	6	LY16
KNGGFNCYCPLGRYGFQRTNGVGW	IGHV_RBD	1	IGHJ_RBD	4.67E-05	1	6	LY16
KNPGFNCYNPLATYGFYRTNGRGY	IGHV_RBD	1	IGHJ_RBD	4.67E-05	1	7	LY16
KNAGFNCYLPLGTYGFFRTSGEGY	IGHV_RBD	1	IGHJ_RBD	4.67E-05	1	8	LY16
KNQGFNCYSPLCTYGFWPTSGVGY	IGHV_RBD	1	IGHJ_RBD	4.67E-05	1	6	LY16
KNGGFNCYSPLSNYGFQRTNGVGW	IGHV_RBD	1	IGHJ_RBD	4.67E-05	1	6	LY16
KNEGFNCYVPIMGYGFQPTFGVSF	IGHV_RBD	1	IGHJ_RBD	4.67E-05	1	7	LY16
KNEGFNCYSPLINYGFWPTVGVDF	IGHV_RBD	1	IGHJ_RBD	4.67E-05	1	7	LY16
KNTGFNCYGPLATYGFWPTHGVNY	IGHV_RBD	1	IGHJ_RBD	4.67E-05	1	7	LY16
KNTGFNCYFPISRYGFHPTGGVGY	IGHV_RBD	1	IGHJ_RBD	4.67E-05	1	6	LY16
KNRGFNCYYPLIGYGFYPTSGRGY	IGHV_RBD	1	IGHJ_RBD	4.67E-05	1	7	LY16
KNEGFNCYRPLCSYGFYRTSGQSY	IGHV_RBD	1	IGHJ_RBD	4.67E-05	1	7	LY16
KNEGFNCYFPLGTYGFFPTFGNSF	IGHV_RBD	1	IGHJ_RBD	4.67E-05	1	7	LY16
KNKGFNCYFPLFTYGFHPTMGKGW	IGHV_RBD	1	IGHJ_RBD	4.67E-05	1	7	LY16
KNQKFNCYSPLATYGFWPTWGRGY	IGHV_RBD	1	IGHJ_RBD	4.67E-05	1	8	LY16
KNKGFNCYFPLGSYGFQPTNGENY	IGHV_RBD	1	IGHJ_RBD	4.67E-05	1	4	LY16
KNEGFNCYYPIGTYGFQTTFGMGY	IGHV_RBD	1	IGHJ_RBD	4.67E-05	1	7	LY16
KNPGFNCYIPLASYGFQPTIGVGW	IGHV_RBD	1	IGHJ_RBD	4.67E-05	1	5	LY16
KNRGFNCYYPLFSYGFQRTHGGGY	IGHV_RBD	1	IGHJ_RBD	4.67E-05	1	6	LY16
KNRGFNCYDPLHDYGFWPTAGLGY	IGHV_RBD	1	IGHJ_RBD	4.67E-05	1	7	LY16
KNEGFNCYDPLMSYGFQRTIGLGY	IGHV_RBD	1	IGHJ_RBD	4.67E-05	1	5	LY16
KNEGFNCYRPIAGYGFWPTAGVGF	IGHV_RBD	1	IGHJ_RBD	4.67E-05	1	7	LY16
KNEGFNCYSPLGAYGFWRTTGKGY	IGHV_RBD	1	IGHJ_RBD	4.67E-05	1	7	LY16
KNEGFNCYHPLARYGFWPTNGGDY	IGHV_RBD	1	IGHJ_RBD	4.67E-05	1	6	LY16
KNEGFNCYSPIVPYGFQRTLGRGY	IGHV_RBD	1	IGHJ_RBD	4.67E-05	1	7	LY16
KNQKFNCYFPLGSYGFQRTWGRDY	IGHV_RBD	1	IGHJ_RBD	4.67E-05	1	7	LY16
KNEGFNCYCPLANYGFQRTQGKGW	IGHV_RBD	1	IGHJ_RBD	4.67E-05	1	7	LY16
KNRGFNCYDPLYAYGFYRTAGVGF	IGHV_RBD	1	IGHJ_RBD	4.67E-05	1	8	LY16
KNRGFNCYDPLQKYGFYPTVGRGW	IGHV_RBD	1	IGHJ_RBD	4.67E-05	1	7	LY16
KNRGFNCYVPLGTYGFQPTSGRGW	IGHV_RBD	1	IGHJ_RBD	4.67E-05	1	7	LY16
KNTGFNCYEPLMSYGFWPTGGDGW	IGHV_RBD	1	IGHJ_RBD	4.67E-05	1	7	LY16
KNPGFNCYRPLASYGFYTTGGVGW	IGHV_RBD	1	IGHJ_RBD	4.67E-05	1	7	LY16
KNPGFNCYNPLFSYGFQRTWGNGW	IGHV_RBD	1	IGHJ_RBD	4.67E-05	1	7	LY16
KNPGFNCYVPIVPYGFQPTNGVGW	IGHV_RBD	1	IGHJ_RBD	4.67E-05	1	6	LY16
KNEGFNCYFPLFGYGFWPTNGQNF	IGHV_RBD	1	IGHJ_RBD	4.67E-05	1	6	LY16
KNEGFNCYQPIFAYGFQPTGGLGF	IGHV_RBD	1	IGHJ_RBD	4.67E-05	1	7	LY16
KNAGFNCYFPLGRYGFWPTNGVDW	IGHV_RBD	1	IGHJ_RBD	4.67E-05	1	6	LY16
KNPGFNCYVPLGAYGFHPTFGVGW	IGHV_RBD	1	IGHJ_RBD	4.67E-05	1	7	LY16
KNEGFNCYYPISPYGFQTTNGVGF	IGHV_RBD	1	IGHJ_RBD	4.67E-05	1	6	LY16
KNPGFNCYKPLSPYGFQPTVGGDY	IGHV_RBD	1	IGHJ_RBD	4.67E-05	1	7	LY16
KNRGFNCYDPLAGYGFQRTQGVDY	IGHV_RBD	1	IGHJ_RBD	4.67E-05	1	7	LY16
KNQGFNCYVPLSSYGFQPTMGIDF	IGHV_RBD	1	IGHJ_RBD	4.67E-05	1	7	LY16
KNEGFNCYTPLQRYGFWPTGGINW	IGHV_RBD	1	IGHJ_RBD	4.67E-05	1	7	LY16
KNEGFNCYYPLFSYGFWRTHGQDY	IGHV_RBD	1	IGHJ_RBD	4.67E-05	1	7	LY16
KNEGFNCYAPLGTYGFFRTVGVGY	IGHV_RBD	1	IGHJ_RBD	4.67E-05	1	6	LY16
KNTGFNCYMPLKSYGFHRTEGVGF	IGHV_RBD	1	IGHJ_RBD	4.67E-05	1	7	LY16
KNTGFNCYCPLQAYGFHRTHGRGY	IGHV_RBD	1	IGHJ_RBD	4.67E-05	1	7	LY16
KNEKFNCYAPIMKYGFQPTNGEGY	IGHV_RBD	1	IGHJ_RBD	4.67E-05	1	6	LY16
KNRGFNCYSPLVRYGFHRTDGVGY	IGHV_RBD	1	IGHJ_RBD	4.67E-05	1	7	LY16
KNRGFNCYSPLVSYGFQRTAGVGW	IGHV_RBD	1	IGHJ_RBD	4.67E-05	1	6	LY16
KNEGFNCYLPLGRYGFQRTNGLDW	IGHV_RBD	1	IGHJ_RBD	4.67E-05	1	7	LY16
KNEGFNCYQPLDRYGFFPTTGESY	IGHV_RBD	1	IGHJ_RBD	4.67E-05	1	7	LY16
KNQGFNCYYPLGAYGFQRTNGRNY	IGHV_RBD	1	IGHJ_RBD	4.67E-05	1	7	LY16
KNAKFNCYNPLSSYGFQPTYGVDF	IGHV_RBD	1	IGHJ_RBD	4.67E-05	1	7	LY16
KNEGFNCYSPIVHYGFWRTAGEGY	IGHV_RBD	1	IGHJ_RBD	4.67E-05	1	8	LY16
KNKGFNCYSPLLSYGFWPTNGMGF	IGHV_RBD	1	IGHJ_RBD	4.67E-05	1	6	LY16
KNKGFNCYNPLVKYGFQTTNGMGY	IGHV_RBD	1	IGHJ_RBD	4.67E-05	1	6	LY16
KNGGFNCYSPLARYGFQPTMGGGY	IGHV_RBD	1	IGHJ_RBD	4.67E-05	1	6	LY16
KNEGFNCYHPLMAYGFYRTQGVSY	IGHV_RBD	1	IGHJ_RBD	4.67E-05	1	7	LY16
KNEGFNCYIPLQPYGFYTTVGVNF	IGHV_RBD	1	IGHJ_RBD	4.67E-05	1	7	LY16
KNKGFNCYEPLDSYGFWPTHGLGY	IGHV_RBD	1	IGHJ_RBD	4.67E-05	1	6	LY16
KNAGFNCYDPLQGYGFWPTSGKGF	IGHV_RBD	1	IGHJ_RBD	4.67E-05	1	7	LY16
KNQKFNCYFPLAHYGFQPTMGSGF	IGHV_RBD	1	IGHJ_RBD	4.67E-05	1	7	LY16
KNEGFNCYSPLVSYGFQPTSGKGF	IGHV_RBD	1	IGHJ_RBD	4.67E-05	1	5	LY16
KNGGFNCYRPLGRYGFWPTLGVSW	IGHV_RBD	1	IGHJ_RBD	4.67E-05	1	8	LY16
KNEGFNCYSPLCSYGFQRTYGLGY	IGHV_RBD	1	IGHJ_RBD	4.67E-05	1	5	LY16
KNEGFNCYFPLNDYGFQPTFGDGY	IGHV_RBD	1	IGHJ_RBD	4.67E-05	1	4	LY16
KNKGFNCYFPLAEYGFWPTAGVGF	IGHV_RBD	1	IGHJ_RBD	4.67E-05	1	6	LY16
KNKGFNCYLPLHHYGFYPTAGQGY	IGHV_RBD	1	IGHJ_RBD	4.67E-05	1	7	LY16
KNTGFNCYYPIREYGFFPTNGVGY	IGHV_RBD	1	IGHJ_RBD	4.67E-05	1	6	LY16
KNEGFNCYFPLSPYGFQRTEGIGW	IGHV_RBD	1	IGHJ_RBD	4.67E-05	1	6	LY16
KNTGFNCYRPLHRYGFYRTNGEGW	IGHV_RBD	1	IGHJ_RBD	4.67E-05	1	8	LY16
KNEGFNCYSPLVKYGFFPTIGDNF	IGHV_RBD	1	IGHJ_RBD	4.67E-05	1	8	LY16
KNRGFNCYHPLASYGFQRTWGRGF	IGHV_RBD	1	IGHJ_RBD	4.67E-05	1	7	LY16
KNQGFNCYMPICSYGFHPTNGISF	IGHV_RBD	1	IGHJ_RBD	4.67E-05	1	8	LY16
KNRGFNCYPPLGQYGFQRTVGLGY	IGHV_RBD	1	IGHJ_RBD	4.67E-05	1	7	LY16
KNEGFNCYRPLLAYGFLPTVGVDF	IGHV_RBD	1	IGHJ_RBD	4.67E-05	1	7	LY16
KNRGFNCYYPLSTYGFQRTNGVGF	IGHV_RBD	1	IGHJ_RBD	4.67E-05	1	6	LY16
KNRGFNCYAPLAEYGFWPTFGRGY	IGHV_RBD	1	IGHJ_RBD	4.67E-05	1	7	LY16
KNEGFNCYEPIVSYGFWPTVGVGW	IGHV_RBD	1	IGHJ_RBD	4.67E-05	1	6	LY16
KNQGFNCYFPLFSYGFYTTGGQDY	IGHV_RBD	1	IGHJ_RBD	4.67E-05	1	7	LY16
KNEGFNCYNPLQSYGFQRTYGSDF	IGHV_RBD	1	IGHJ_RBD	4.67E-05	1	6	LY16
KNPGFNCYFPLAGYGFYPTIGVNF	IGHV_RBD	1	IGHJ_RBD	4.67E-05	1	7	LY16
KNKGFNCYVPLGDYGFFPTGGVGF	IGHV_RBD	1	IGHJ_RBD	4.67E-05	1	7	LY16
KNRGFNCYSPLGAYGFQPTLGVGW	IGHV_RBD	1	IGHJ_RBD	4.67E-05	1	6	LY16
KNEGFNCYAPIQGYGFQRTFGEGY	IGHV_RBD	1	IGHJ_RBD	4.67E-05	1	6	LY16
KNTGFNCYFPLGAYGFWRTAGVNY	IGHV_RBD	1	IGHJ_RBD	4.67E-05	1	7	LY16
KNKQFNCYFPLSGYGFYPTSGVGY	IGHV_RBD	1	IGHJ_RBD	4.67E-05	1	6	LY16
KNTGFNCYYPLSSYGFQRTYGVDF	IGHV_RBD	1	IGHJ_RBD	4.67E-05	1	7	LY16
KNEQFNCYSPIWAYGFQPTWGKGW	IGHV_RBD	1	IGHJ_RBD	4.67E-05	1	8	LY16
KNAGFNCYWPIASYGFQTTAGIGY	IGHV_RBD	1	IGHJ_RBD	4.67E-05	1	7	LY16
KNEKFNCYHPLQAYGFQRTTGIGW	IGHV_RBD	1	IGHJ_RBD	4.67E-05	1	7	LY16
KNEGFNCYDPLGNYGFHPTGGRGY	IGHV_RBD	1	IGHJ_RBD	4.67E-05	1	6	LY16
KNEGFNCYFPLGHYGFWRTTGVDF	IGHV_RBD	1	IGHJ_RBD	4.67E-05	1	7	LY16
KNPGFNCYFPLFAYGFWPTLGEGY	IGHV_RBD	1	IGHJ_RBD	4.67E-05	1	6	LY16
KNQGFNCYCPLAAYGFQRTVGVGY	IGHV_RBD	1	IGHJ_RBD	4.67E-05	1	6	LY16
KNEGFNCYRPLDRYGFQRTHGEGY	IGHV_RBD	1	IGHJ_RBD	4.67E-05	1	6	LY16
KNEGFNCYNPLHHYGFWPTGGRGY	IGHV_RBD	1	IGHJ_RBD	4.67E-05	1	6	LY16
KNRGFNCYCPLLEYGFQTTNGMGY	IGHV_RBD	1	IGHJ_RBD	4.67E-05	1	6	LY16
KNEGFNCYNPLWGYGFFPTNGNGY	IGHV_RBD	1	IGHJ_RBD	4.67E-05	1	5	LY16
KNTGFNCYFPLMTYGFWPTSGNGY	IGHV_RBD	1	IGHJ_RBD	4.67E-05	1	6	LY16
KNEGFNCYAPLAQYGFWRTVGGGY	IGHV_RBD	1	IGHJ_RBD	4.67E-05	1	7	LY16
KNTGFNCYSPLSNYGFYRTGGIGY	IGHV_RBD	1	IGHJ_RBD	4.67E-05	1	8	LY16
KNQGFNCYLPIASYGFQPTVGKGW	IGHV_RBD	1	IGHJ_RBD	4.67E-05	1	7	LY16
KNTGFNCYCPLGTYGFWPTSGMGY	IGHV_RBD	1	IGHJ_RBD	4.67E-05	1	7	LY16
KNEGFNCYSPLQHYGFYRTVGIGW	IGHV_RBD	1	IGHJ_RBD	4.67E-05	1	7	LY16
KNKGFNCYYPLVRYGFWTTEGVGF	IGHV_RBD	1	IGHJ_RBD	4.67E-05	1	8	LY16
KNKGFNCYHPLRRYGFWPTNGVDY	IGHV_RBD	1	IGHJ_RBD	4.67E-05	1	6	LY16
KNRGFNCYDPLAKYGFYPTFGGSY	IGHV_RBD	1	IGHJ_RBD	4.67E-05	1	8	LY16
KNTGFNCYKPIFGYGFQPTIGVGW	IGHV_RBD	1	IGHJ_RBD	4.67E-05	1	7	LY16
KNKGFNCYNPLGSYGFWPTWGIGY	IGHV_RBD	1	IGHJ_RBD	4.67E-05	1	6	LY16
KNEGFNCYGPIAAYGFQRTVGVGY	IGHV_RBD	1	IGHJ_RBD	4.67E-05	1	6	LY16
KNRGFNCYRPLHRYGFWPTDGRGY	IGHV_RBD	1	IGHJ_RBD	4.67E-05	1	7	LY16
KNKGFNCYYPIAGYGFYPTNGMGY	IGHV_RBD	1	IGHJ_RBD	4.67E-05	1	7	LY16
KNEKFNCYHPLGSYGFQTTNGNGW	IGHV_RBD	1	IGHJ_RBD	4.67E-05	1	6	LY16
KNGKFNCYDPLTAYGFQPTFGVGY	IGHV_RBD	1	IGHJ_RBD	4.67E-05	1	6	LY16
KNEGFNCYRPLQQYGFQRTWGRGW	IGHV_RBD	1	IGHJ_RBD	4.67E-05	1	6	LY16
KNAGFNCYMPLGAYGFQTTSGIGW	IGHV_RBD	1	IGHJ_RBD	4.67E-05	1	8	LY16
KNTGFNCYYPLGDYGFHRTNGRGY	IGHV_RBD	1	IGHJ_RBD	4.67E-05	1	7	LY16
KNEGFNCYYPLARYGFWRTSGLGW	IGHV_RBD	1	IGHJ_RBD	4.67E-05	1	8	LY16
KNTGFNCYLPLASYGFHRTWGRSY	IGHV_RBD	1	IGHJ_RBD	4.67E-05	1	8	LY16
KNAGFNCYKPIGSYGFQPTNGHGW	IGHV_RBD	1	IGHJ_RBD	4.67E-05	1	6	LY16
KNAKFNCYSPLHRYGFQPTNGRGW	IGHV_RBD	1	IGHJ_RBD	4.67E-05	1	7	LY16
KNKGFNCYSPLGAYGFQRTVGVSY	IGHV_RBD	1	IGHJ_RBD	4.67E-05	1	7	LY16
KNTGFNCYMPLVSYGFQPTNGLDF	IGHV_RBD	1	IGHJ_RBD	4.67E-05	1	6	LY16
KNKGFNCYAPLGEYGFFPTQGVGY	IGHV_RBD	1	IGHJ_RBD	4.67E-05	1	6	LY16
KNEGFNCYFPLSSYGFWTTGGRGY	IGHV_RBD	1	IGHJ_RBD	4.67E-05	1	5	LY16
KNEGFNCYTPLAAYGFQRTSGVGF	IGHV_RBD	1	IGHJ_RBD	4.67E-05	1	6	LY16
KNRGFNCYGPLARYGFWRTGGVGY	IGHV_RBD	1	IGHJ_RBD	4.67E-05	1	7	LY16
KNRGFNCYDPLMEYGFYPTSGVGF	IGHV_RBD	1	IGHJ_RBD	4.67E-05	1	7	LY16
KNRGFNCYFPLAGYGFQTTVGKGW	IGHV_RBD	1	IGHJ_RBD	4.67E-05	1	7	LY16
KNEGFNCYRPLQSYGFWTTGGISW	IGHV_RBD	1	IGHJ_RBD	4.67E-05	1	7	LY16
KNTGFNCYSPIASYGFQRTVGLGY	IGHV_RBD	1	IGHJ_RBD	4.67E-05	1	7	LY16
KNEGFNCYDPLMRYGFQRTSGRGF	IGHV_RBD	1	IGHJ_RBD	4.67E-05	1	7	LY16
KNRGFNCYSPIARYGFQPTLGEGY	IGHV_RBD	1	IGHJ_RBD	4.67E-05	1	7	LY16
KNEGFNCYDPIGSYGFQTTSGVNY	IGHV_RBD	1	IGHJ_RBD	4.67E-05	1	6	LY16
KNRGFNCYGPLMSYGFYPTDGVGY	IGHV_RBD	1	IGHJ_RBD	4.67E-05	1	5	LY16
KNKGFNCYEPLFNYGFWPTVGVGW	IGHV_RBD	1	IGHJ_RBD	4.67E-05	1	7	LY16
KNEGFNCYTPIASYGFQRTMGVGF	IGHV_RBD	1	IGHJ_RBD	4.67E-05	1	6	LY16
KNAGFNCYYPLWSYGFQPTTGLGW	IGHV_RBD	1	IGHJ_RBD	4.67E-05	1	6	LY16
KNKGFNCYYPLQPYGFQPTIGKNY	IGHV_RBD	1	IGHJ_RBD	4.67E-05	1	6	LY16
KNPGFNCYWPLGRYGFWPTLGVNY	IGHV_RBD	1	IGHJ_RBD	4.67E-05	1	7	LY16
KNAGFNCYHPLFNYGFYRTTGVGY	IGHV_RBD	1	IGHJ_RBD	4.67E-05	1	7	LY16
KNPGFNCYLPLSRYGFWPTIGRNY	IGHV_RBD	1	IGHJ_RBD	4.67E-05	1	8	LY16
KNEGFNCYSPLAGYGFFRTVGVGF	IGHV_RBD	1	IGHJ_RBD	4.67E-05	1	7	LY16
KNEKFNCYHPLFAYGFQPTVGVSY	IGHV_RBD	1	IGHJ_RBD	4.67E-05	1	6	LY16
KNPGFNCYTPLQRYGFQRTNGRGY	IGHV_RBD	1	IGHJ_RBD	4.67E-05	1	5	LY16
KNAGFNCYRPLIPYGFQPTSGVSW	IGHV_RBD	1	IGHJ_RBD	4.67E-05	1	7	LY16
KNAGFNCYFPLLAYGFQPTTGIGY	IGHV_RBD	1	IGHJ_RBD	4.67E-05	1	5	LY16
KNPGFNCYFPLARYGFQPTAGVGY	IGHV_RBD	1	IGHJ_RBD	4.67E-05	1	4	LY16
KNTGFNCYVPLAQYGFQRTNGMDW	IGHV_RBD	1	IGHJ_RBD	4.67E-05	1	8	LY16
KNAGFNCYAPLGHYGFQPTVGQSW	IGHV_RBD	1	IGHJ_RBD	4.67E-05	1	8	LY16
KNAGFNCYHPLFAYGFLPTNGVNW	IGHV_RBD	1	IGHJ_RBD	4.67E-05	1	7	LY16
KNKGFNCYWPIQHYGFQPTNGKGY	IGHV_RBD	1	IGHJ_RBD	4.67E-05	1	5	LY16
KNEGFNCYRPLVGYGFFPTVGVGF	IGHV_RBD	1	IGHJ_RBD	4.67E-05	1	6	LY16
KNRGFNCYCPLQTYGFYPTNGLSW	IGHV_RBD	1	IGHJ_RBD	4.67E-05	1	7	LY16
KNGGFNCYFPLHPYGFQPTVGKGF	IGHV_RBD	1	IGHJ_RBD	4.67E-05	1	6	LY16
KNRGFNCYTPLQDYGFYPTVGLDF	IGHV_RBD	1	IGHJ_RBD	4.67E-05	1	8	LY16
KNGGFNCYHPLASYGFQRTAGVDY	IGHV_RBD	1	IGHJ_RBD	4.67E-05	1	6	LY16
KNAGFNCYAPLGRYGFFPTFGRGY	IGHV_RBD	1	IGHJ_RBD	4.67E-05	1	7	LY16
KNRGFNCYFPLSKYGFYPTAGGGY	IGHV_RBD	1	IGHJ_RBD	4.67E-05	1	6	LY16
KNKGFNCYDPLASYGFYPTGGMDW	IGHV_RBD	1	IGHJ_RBD	4.67E-05	1	8	LY16
KNEGFNCYLPLQRYGFWPTNGRSY	IGHV_RBD	1	IGHJ_RBD	4.67E-05	1	5	LY16
KNTGFNCYEPIAEYGFWPTAGNGY	IGHV_RBD	1	IGHJ_RBD	4.67E-05	1	8	LY16
KNRGFNCYFPLGGYGFFPTIGDNW	IGHV_RBD	1	IGHJ_RBD	4.67E-05	1	8	LY16
KNEKFNCYYPIVGYGFQPTRGGGY	IGHV_RBD	1	IGHJ_RBD	4.67E-05	1	7	LY16
KNQGFNCYDPLTNYGFHPTTGLGY	IGHV_RBD	1	IGHJ_RBD	4.67E-05	1	7	LY16
KNEGFNCYFPLFHYGFYRTNGRGY	IGHV_RBD	1	IGHJ_RBD	4.67E-05	1	5	LY16
KNEGFNCYSPIVNYGFHPTNGVGF	IGHV_RBD	1	IGHJ_RBD	4.67E-05	1	6	LY16
KNGGFNCYFPLSNYGFWPTNGDNW	IGHV_RBD	1	IGHJ_RBD	4.67E-05	1	7	LY16
KNEGFNCYAPLCTYGFQPTFGEGY	IGHV_RBD	1	IGHJ_RBD	4.67E-05	1	5	LY16
KNEGFNCYGPLSAYGFYPTIGSNY	IGHV_RBD	1	IGHJ_RBD	4.67E-05	1	7	LY16
KNPGFNCYMPIQTYGFWPTNGRGW	IGHV_RBD	1	IGHJ_RBD	4.67E-05	1	7	LY16
KNRGFNCYPPLVAYGFWRTNGLGY	IGHV_RBD	1	IGHJ_RBD	4.67E-05	1	7	LY16
KNEGFNCYSPITQYGFWPTNGHSY	IGHV_RBD	1	IGHJ_RBD	4.67E-05	1	7	LY16
KNRGFNCYFPLMSYGFQPTNGVSW	IGHV_RBD	1	IGHJ_RBD	4.67E-05	1	4	LY16
KNEGFNCYLPLGSYGFWPTNGVDF	IGHV_RBD	1	IGHJ_RBD	4.67E-05	1	5	LY16
KNQGFNCYWPLSSYGFQRTYGMGF	IGHV_RBD	1	IGHJ_RBD	4.67E-05	1	7	LY16
KNEGFNCYHPLFAYGFQTTGGRGW	IGHV_RBD	1	IGHJ_RBD	4.67E-05	1	7	LY16
KNEGFNCYSPLSNYGFWPTSGRGY	IGHV_RBD	1	IGHJ_RBD	4.67E-05	1	6	LY16
KNKGFNCYFPLAAYGFQRTYGVDF	IGHV_RBD	1	IGHJ_RBD	4.67E-05	1	7	LY16
KNEGFNCYRPLGSYGFWPTGGEDY	IGHV_RBD	1	IGHJ_RBD	4.67E-05	1	6	LY16
KNRGFNCYDPLYAYGFQRTNGLNF	IGHV_RBD	1	IGHJ_RBD	4.67E-05	1	8	LY16
KNEGFNCYTPLIPYGFQRTNGVSW	IGHV_RBD	1	IGHJ_RBD	4.67E-05	1	6	LY16
KNQGFNCYFPLGNYGFYTTNGNNW	IGHV_RBD	1	IGHJ_RBD	4.67E-05	1	8	LY16
KNAGFNCYDPLSSYGFFPTNGIDY	IGHV_RBD	1	IGHJ_RBD	4.67E-05	1	6	LY16
KNEGFNCYSPITRYGFQRTSGIGY	IGHV_RBD	1	IGHJ_RBD	4.67E-05	1	7	LY16
KNTGFNCYPPLAGYGFHPTIGNGY	IGHV_RBD	1	IGHJ_RBD	4.67E-05	1	7	LY16
KNEGFNCYRPLADYGFYPTSGQNY	IGHV_RBD	1	IGHJ_RBD	4.67E-05	1	7	LY16
KNTGFNCYSPLAQYGFQRTSGRGY	IGHV_RBD	1	IGHJ_RBD	4.67E-05	1	7	LY16
KNTGFNCYHPIASYGFQRTHGMGY	IGHV_RBD	1	IGHJ_RBD	4.67E-05	1	7	LY16
KNPGFNCYSPLYTYGFYPTNGVDW	IGHV_RBD	1	IGHJ_RBD	4.67E-05	1	7	LY16
KNEGFNCYGPLSSYGFFPTVGEGF	IGHV_RBD	1	IGHJ_RBD	4.67E-05	1	6	LY16
KNEGFNCYMPLGNYGFWTTLGVGW	IGHV_RBD	1	IGHJ_RBD	4.67E-05	1	7	LY16
KNTGFNCYFPLSTYGFQRTNGLGW	IGHV_RBD	1	IGHJ_RBD	4.67E-05	1	6	LY16
KNEGFNCYPPIVSYGFQPTAGGGY	IGHV_RBD	1	IGHJ_RBD	4.67E-05	1	5	LY16
KNRGFNCYWPLESYGFFRTAGVSF	IGHV_RBD	1	IGHJ_RBD	4.67E-05	1	8	LY16
KNEGFNCYRPLGKYGFFPTSGGGY	IGHV_RBD	1	IGHJ_RBD	4.67E-05	1	6	LY16
KNEGFNCYDPIAPYGFFPTVGMGY	IGHV_RBD	1	IGHJ_RBD	4.67E-05	1	7	LY16
KNEGFNCYKPLSRYGFWPTQGLGY	IGHV_RBD	1	IGHJ_RBD	4.67E-05	1	6	LY16
KNEGFNCYRPLCDYGFQPTFGIGY	IGHV_RBD	1	IGHJ_RBD	4.67E-05	1	5	LY16
KNQGFNCYFPIFAYGFHPTLGMGY	IGHV_RBD	1	IGHJ_RBD	4.67E-05	1	7	LY16
KNKGFNCYSPLYAYGFFTTGGEGY	IGHV_RBD	1	IGHJ_RBD	4.67E-05	1	8	LY16
KNAGFNCYLPLEQYGFYPTVGKGW	IGHV_RBD	1	IGHJ_RBD	4.67E-05	1	8	LY16
KNRGFNCYSPLGAYGFFPTTGEGY	IGHV_RBD	1	IGHJ_RBD	4.67E-05	1	7	LY16
KNEGFNCYSPLADYGFWPTLGNGW	IGHV_RBD	1	IGHJ_RBD	4.67E-05	1	7	LY16
KNQGFNCYFPLATYGFQTTSGRGW	IGHV_RBD	1	IGHJ_RBD	4.67E-05	1	7	LY16
KNEQFNCYRPLFSYGFYPTMGGGF	IGHV_RBD	1	IGHJ_RBD	4.67E-05	1	7	LY16
KNEGFNCYSPLVGYGFQRTWGEGY	IGHV_RBD	1	IGHJ_RBD	4.67E-05	1	6	LY16
KNEGFNCYRPIVGYGFQRTSGMGF	IGHV_RBD	1	IGHJ_RBD	4.67E-05	1	8	LY16
KNRGFNCYSPLATYGFWPTLGLGF	IGHV_RBD	1	IGHJ_RBD	4.67E-05	1	8	LY16
KNEGFNCYYPLVGYGFQRTLGKGY	IGHV_RBD	1	IGHJ_RBD	4.67E-05	1	6	LY16
KNEKFNCYKPLDEYGFWPTAGVGF	IGHV_RBD	1	IGHJ_RBD	4.67E-05	1	7	LY16
KNEGFNCYDPIDRYGFYPTLGRGW	IGHV_RBD	1	IGHJ_RBD	4.67E-05	1	8	LY16
KNAGFNCYWPLGQYGFQRTVGVGY	IGHV_RBD	1	IGHJ_RBD	4.67E-05	1	6	LY16
KNTGFNCYWPLWGYGFQPTVGESY	IGHV_RBD	1	IGHJ_RBD	4.67E-05	1	7	LY16
KNQKFNCYWPLSSYGFFPTSGVGF	IGHV_RBD	1	IGHJ_RBD	4.67E-05	1	7	LY16
KNEGFNCYFPLATYGFQRTTGKDF	IGHV_RBD	1	IGHJ_RBD	4.67E-05	1	7	LY16
KNQGFNCYKPLASYGFQRTNGKGW	IGHV_RBD	1	IGHJ_RBD	4.67E-05	1	6	LY16
KNEGFNCYAPIFSYGFQTTFGRDY	IGHV_RBD	1	IGHJ_RBD	4.67E-05	1	7	LY16
KNPGFNCYSPIAAYGFQPTNGKGW	IGHV_RBD	1	IGHJ_RBD	4.67E-05	1	7	LY16
KNRGFNCYLPLAGYGFWPTSGDGY	IGHV_RBD	1	IGHJ_RBD	4.67E-05	1	7	LY16
KNTGFNCYFPIVRYGFQRTYGVGY	IGHV_RBD	1	IGHJ_RBD	4.67E-05	1	6	LY16
KNPGFNCYFPLQPYGFQRTSGNNY	IGHV_RBD	1	IGHJ_RBD	4.67E-05	1	6	LY16
KNTGFNCYSPLATYGFQRTIGLGY	IGHV_RBD	1	IGHJ_RBD	4.67E-05	1	7	LY16
KNEGFNCYPPLVGYGFYPTFGLGW	IGHV_RBD	1	IGHJ_RBD	4.67E-05	1	7	LY16
KNEKFNCYSPLFAYGFQPTNGHGW	IGHV_RBD	1	IGHJ_RBD	4.67E-05	1	6	LY16
KNQGFNCYYPLSSYGFQRTYGDDY	IGHV_RBD	1	IGHJ_RBD	4.67E-05	1	7	LY16
KNPGFNCYFPLAQYGFQRTYGKGW	IGHV_RBD	1	IGHJ_RBD	4.67E-05	1	7	LY16
KNAGFNCYSPLGRYGFQPTSGLGW	IGHV_RBD	1	IGHJ_RBD	4.67E-05	1	7	LY16
KNRGFNCYDPLARYGFYRTSGVGY	IGHV_RBD	1	IGHJ_RBD	4.67E-05	1	7	LY16
KNEGFNCYRPLQGYGFWPTNGLGF	IGHV_RBD	1	IGHJ_RBD	4.67E-05	1	5	LY16
KNEGFNCYVPLASYGFHPTWGVGY	IGHV_RBD	1	IGHJ_RBD	4.67E-05	1	4	LY16
KNEGFNCYVPLGRYGFHRTGGEGW	IGHV_RBD	1	IGHJ_RBD	4.67E-05	1	8	LY16
KNTGFNCYDPLCSYGFQTTSGRGW	IGHV_RBD	1	IGHJ_RBD	4.67E-05	1	7	LY16
KNKGFNCYAPLHPYGFWPTCGVGY	IGHV_RBD	1	IGHJ_RBD	4.67E-05	1	6	LY16
KNAGFNCYHPIFSYGFQRTSGEGY	IGHV_RBD	1	IGHJ_RBD	4.67E-05	1	7	LY16
KNQGFNCYRPLSPYGFQPTYGDSY	IGHV_RBD	1	IGHJ_RBD	4.67E-05	1	7	LY16
KNGGFNCYYPIGSYGFQPTYGLGF	IGHV_RBD	1	IGHJ_RBD	4.67E-05	1	7	LY16
KNGGFNCYNPLGAYGFQRTYGRGY	IGHV_RBD	1	IGHJ_RBD	4.67E-05	1	7	LY16
KNEGFNCYGPLQRYGFWRTNGRGY	IGHV_RBD	1	IGHJ_RBD	4.67E-05	1	5	LY16
KNGGFNCYFPLFNYGFFPTGGMGY	IGHV_RBD	1	IGHJ_RBD	4.67E-05	1	6	LY16
KNAGFNCYSPLIPYGFQTTNGKGW	IGHV_RBD	1	IGHJ_RBD	4.67E-05	1	7	LY16
KNKGFNCYFPLQAYGFQRTLGLDW	IGHV_RBD	1	IGHJ_RBD	4.67E-05	1	7	LY16
KNTGFNCYAPLFQYGFQTTNGLGW	IGHV_RBD	1	IGHJ_RBD	4.67E-05	1	7	LY16
KNTGFNCYRPLGSYGFQRTWGKGW	IGHV_RBD	1	IGHJ_RBD	4.67E-05	1	7	LY16
KNEGFNCYYPLSNYGFQRTNGVGW	IGHV_RBD	1	IGHJ_RBD	4.67E-05	1	5	LY16
KNEGFNCYAPLVQYGFQPTSGVDY	IGHV_RBD	1	IGHJ_RBD	4.67E-05	1	5	LY16
KNTGFNCYLPLSHYGFQRTLGIGY	IGHV_RBD	1	IGHJ_RBD	4.67E-05	1	7	LY16
KNQKFNCYFPLSKYGFWPTVGVGF	IGHV_RBD	1	IGHJ_RBD	4.67E-05	1	7	LY16
KNTGFNCYRPLSSYGFWPTVGESF	IGHV_RBD	1	IGHJ_RBD	4.67E-05	1	8	LY16
KNRGFNCYRPLAHYGFQTTMGRGY	IGHV_RBD	1	IGHJ_RBD	4.67E-05	1	7	LY16
KNEGFNCYRPICGYGFQPTVGRGY	IGHV_RBD	1	IGHJ_RBD	4.67E-05	1	6	LY16
KNTGFNCYSPLVGYGFQRTMGVGY	IGHV_RBD	1	IGHJ_RBD	4.67E-05	1	6	LY16
KNTGFNCYLPLSRYGFWPTNGRSY	IGHV_RBD	1	IGHJ_RBD	4.67E-05	1	7	LY16
KNRQFNCYYPLFNYGFQPTNGQDY	IGHV_RBD	1	IGHJ_RBD	4.67E-05	1	7	LY16
KNEGFNCYNPLGNYGFQRTIGVGF	IGHV_RBD	1	IGHJ_RBD	4.67E-05	1	6	LY16
KNEGFNCYNPLCGYGFQRTYGRDY	IGHV_RBD	1	IGHJ_RBD	4.67E-05	1	7	LY16
KNEGFNCYWPLARYGFQRTLGVSW	IGHV_RBD	1	IGHJ_RBD	4.67E-05	1	7	LY16
KNPGFNCYSPLMSYGFQTTNGGGY	IGHV_RBD	1	IGHJ_RBD	4.67E-05	1	5	LY16
KNEGFNCYCPLVNYGFWPTLGRGW	IGHV_RBD	1	IGHJ_RBD	4.67E-05	1	7	LY16
KNEGFNCYRPLTQYGFQTTNGRGF	IGHV_RBD	1	IGHJ_RBD	4.67E-05	1	6	LY16
KNGGFNCYAPLARYGFQTTNGRDY	IGHV_RBD	1	IGHJ_RBD	4.67E-05	1	7	LY16
KNEKFNCYTPLRGYGFFPTNGKGW	IGHV_RBD	1	IGHJ_RBD	4.67E-05	1	7	LY16
KNEGFNCYEPIFSYGFFPTSGRSY	IGHV_RBD	1	IGHJ_RBD	4.67E-05	1	7	LY16
KNEGFNCYMPIYNYGFQPTFGIGW	IGHV_RBD	1	IGHJ_RBD	4.67E-05	1	7	LY16
KNGGFNCYVPLSNYGFWPTAGKGY	IGHV_RBD	1	IGHJ_RBD	4.67E-05	1	7	LY16
KNEGFNCYMPLVGYGFWPTSGIGW	IGHV_RBD	1	IGHJ_RBD	4.67E-05	1	7	LY16
KNPGFNCYSPLVSYGFQPTSGIGY	IGHV_RBD	1	IGHJ_RBD	4.67E-05	1	5	LY16
KNEGFNCYRPLMSYGFWPTDGVGW	IGHV_RBD	1	IGHJ_RBD	4.67E-05	1	5	LY16
KNQGFNCYLPLMRYGFQTTHGLGF	IGHV_RBD	1	IGHJ_RBD	4.67E-05	1	8	LY16
KNTGFNCYEPIIPYGFQTTNGEGY	IGHV_RBD	1	IGHJ_RBD	4.67E-05	1	7	LY16
KNEGFNCYSPILPYGFQPTVGQGW	IGHV_RBD	1	IGHJ_RBD	4.67E-05	1	7	LY16
KNEGFNCYNPLSNYGFHTTTGRGY	IGHV_RBD	1	IGHJ_RBD	4.67E-05	1	7	LY16
KNEGFNCYRPIFSYGFQRTVGVGY	IGHV_RBD	1	IGHJ_RBD	4.67E-05	1	5	LY16
KNGGFNCYFPLVAYGFWPTIGIGW	IGHV_RBD	1	IGHJ_RBD	4.67E-05	1	7	LY16
KNKGFNCYLPLASYGFQRTWGLGW	IGHV_RBD	1	IGHJ_RBD	4.67E-05	1	7	LY16
KNEGFNCYGPLPHYGFQRTVGSSY	IGHV_RBD	1	IGHJ_RBD	4.67E-05	1	7	LY16
KNKGFNCYAPLLAYGFQPTSGKGF	IGHV_RBD	1	IGHJ_RBD	4.67E-05	1	7	LY16
KNGGFNCYLPLSRYGFFPTNGKGY	IGHV_RBD	1	IGHJ_RBD	4.67E-05	1	6	LY16
KNQGFNCYVPLARYGFWPTNGNGW	IGHV_RBD	1	IGHJ_RBD	4.67E-05	1	7	LY16
KNEGFNCYAPLRRYGFQRTYGKGY	IGHV_RBD	1	IGHJ_RBD	4.67E-05	1	6	LY16
KNEGFNCYTPIVHYGFFPTVGGGY	IGHV_RBD	1	IGHJ_RBD	4.67E-05	1	7	LY16
KNRGFNCYFPLGSYGFWPTFGMGW	IGHV_RBD	1	IGHJ_RBD	4.67E-05	1	6	LY16
KNEGFNCYFPLFRYGFHTTVGVGY	IGHV_RBD	1	IGHJ_RBD	4.67E-05	1	5	LY16
KNGGFNCYPPLVRYGFWPTAGVGY	IGHV_RBD	1	IGHJ_RBD	4.67E-05	1	6	LY16
KNTGFNCYSPLIPYGFWPTGGLGY	IGHV_RBD	1	IGHJ_RBD	4.67E-05	1	7	LY16
KNPGFNCYSPLMSYGFWPTSGKGF	IGHV_RBD	1	IGHJ_RBD	4.67E-05	1	7	LY16
KNEGFNCYQPIQKYGFWPTSGQGW	IGHV_RBD	1	IGHJ_RBD	4.67E-05	1	7	LY16
KNEKFNCYSPLAGYGFQRTYGVGY	IGHV_RBD	1	IGHJ_RBD	4.67E-05	1	6	LY16
KNQQFNCYNPLRGYGFQPTFGHGY	IGHV_RBD	1	IGHJ_RBD	4.67E-05	1	7	LY16
KNPGFNCYFPLFHYGFHPTVGVNF	IGHV_RBD	1	IGHJ_RBD	4.67E-05	1	7	LY16
KNQGFNCYSPLATYGFFPTIGVSY	IGHV_RBD	1	IGHJ_RBD	4.67E-05	1	7	LY16
KNEGFNCYAPLFGYGFQRTAGKGY	IGHV_RBD	1	IGHJ_RBD	4.67E-05	1	6	LY16
KNRGFNCYLPILPYGFWPTNGVGY	IGHV_RBD	1	IGHJ_RBD	4.67E-05	1	6	LY16
KNEQFNCYWPLHNYGFFPTNGRDY	IGHV_RBD	1	IGHJ_RBD	4.67E-05	1	7	LY16
KNEGFNCYDPLGTYGFWPTVGVGY	IGHV_RBD	1	IGHJ_RBD	4.67E-05	1	5	LY16
KNGGFNCYAPLARYGFWPTTGVGY	IGHV_RBD	1	IGHJ_RBD	4.67E-05	1	6	LY16
KNTGFNCYSPLLSYGFQPTTGRGF	IGHV_RBD	1	IGHJ_RBD	4.67E-05	1	6	LY16
KNEGFNCYHPLLSYGFQTTAGDGY	IGHV_RBD	1	IGHJ_RBD	4.67E-05	1	5	LY16
KNTGFNCYKPLFGYGFWPTNGVNW	IGHV_RBD	1	IGHJ_RBD	4.67E-05	1	7	LY16
KNEKFNCYYPLSSYGFQRTRGVDY	IGHV_RBD	1	IGHJ_RBD	4.67E-05	1	6	LY16
KNGGFNCYFPLPSYGFFPTVGINW	IGHV_RBD	1	IGHJ_RBD	4.67E-05	1	7	LY16
KNKGFNCYFPLATYGFQPTFGVNW	IGHV_RBD	1	IGHJ_RBD	4.67E-05	1	6	LY16
KNAGFNCYVPLSKYGFQRTNGRGY	IGHV_RBD	1	IGHJ_RBD	4.67E-05	1	6	LY16
KNQGFNCYAPLGSYGFYPTQGKGY	IGHV_RBD	1	IGHJ_RBD	4.67E-05	1	6	LY16
KNAGFNCYYPLQEYGFQRTVGSDW	IGHV_RBD	1	IGHJ_RBD	4.67E-05	1	8	LY16
KNRGFNCYSPLAEYGFQPTVGVGF	IGHV_RBD	1	IGHJ_RBD	4.67E-05	1	6	LY16
KNAGFNCYKPLYAYGFYRTNGKGF	IGHV_RBD	1	IGHJ_RBD	4.67E-05	1	8	LY16
KNAGFNCYYPLMAYGFQRTHGMGF	IGHV_RBD	1	IGHJ_RBD	4.67E-05	1	8	LY16
KNTGFNCYDPLATYGFQPTWGHGW	IGHV_RBD	1	IGHJ_RBD	4.67E-05	1	7	LY16
KNPGFNCYHPIVSYGFQRTVGEGY	IGHV_RBD	1	IGHJ_RBD	4.67E-05	1	7	LY16
KNEGFNCYRPIAAYGFFRTNGQGY	IGHV_RBD	1	IGHJ_RBD	4.67E-05	1	7	LY16
KNRGFNCYEPLVSYGFQRTLGKGW	IGHV_RBD	1	IGHJ_RBD	4.67E-05	1	7	LY16
KNEGFNCYSPIVGYGFFPTEGVGY	IGHV_RBD	1	IGHJ_RBD	4.67E-05	1	6	LY16
KNRGFNCYHPLMSYGFWPTGGQNY	IGHV_RBD	1	IGHJ_RBD	4.67E-05	1	7	LY16
KNEGFNCYCPLTRYGFWPTQGVSF	IGHV_RBD	1	IGHJ_RBD	4.67E-05	1	7	LY16
KNQGFNCYSPLVHYGFQPTSGKGW	IGHV_RBD	1	IGHJ_RBD	4.67E-05	1	7	LY16
KNAGFNCYSPIGSYGFQPTHGVGW	IGHV_RBD	1	IGHJ_RBD	4.67E-05	1	6	LY16
KNRGFNCYSPLAGYGFQTTHGMGY	IGHV_RBD	1	IGHJ_RBD	4.67E-05	1	7	LY16
KNAGFNCYWPIASYGFQRTWGQGY	IGHV_RBD	1	IGHJ_RBD	4.67E-05	1	7	LY16
KNRGFNCYSPLVAYGFQRTFGVNY	IGHV_RBD	1	IGHJ_RBD	4.67E-05	1	7	LY16
KNEGFNCYNPLMHYGFQRTNGHGF	IGHV_RBD	1	IGHJ_RBD	4.67E-05	1	6	LY16
KNAGFNCYRPLMSYGFQRTAGVGY	IGHV_RBD	1	IGHJ_RBD	4.67E-05	1	5	LY16
KNEGFNCYFPLGTYGFYRTGGVNF	IGHV_RBD	1	IGHJ_RBD	4.67E-05	1	7	LY16
KNGGFNCYIPLDTYGFQPTSGNGY	IGHV_RBD	1	IGHJ_RBD	4.67E-05	1	6	LY16
KNPGFNCYSPLLAYGFQPTTGNGF	IGHV_RBD	1	IGHJ_RBD	4.67E-05	1	7	LY16
KNRGFNCYMPLASYGFQPTAGINW	IGHV_RBD	1	IGHJ_RBD	4.67E-05	1	7	LY16
KNGGFNCYFPLAAYGFWRTSGRGY	IGHV_RBD	1	IGHJ_RBD	4.67E-05	1	7	LY16
KNEGFNCYRPLHNYGFYRTVGRGY	IGHV_RBD	1	IGHJ_RBD	4.67E-05	1	7	LY16
KNEGFNCYSPLFSYGFFPTLGVSF	IGHV_RBD	1	IGHJ_RBD	4.67E-05	1	6	LY16
KNGGFNCYPPLEHYGFFPTVGSGF	IGHV_RBD	1	IGHJ_RBD	4.67E-05	1	8	LY16
KNEKFNCYAPIVGYGFHPTVGLGY	IGHV_RBD	1	IGHJ_RBD	4.67E-05	1	8	LY16
KNRGFNCYTPLSAYGFQPTWGVGW	IGHV_RBD	1	IGHJ_RBD	4.67E-05	1	6	LY16
KNTGFNCYGPLFRYGFWPTNGVDW	IGHV_RBD	1	IGHJ_RBD	4.67E-05	1	7	LY16
KNTGFNCYGPLFRYGFWPTNGVGW	IGHV_RBD	1	IGHJ_RBD	4.67E-05	1	6	LY16
KNEGFNCYCPIASYGFQPTIGVGW	IGHV_RBD	1	IGHJ_RBD	4.67E-05	1	5	LY16
KNQGFNCYLPIGSYGFQPTFGVGW	IGHV_RBD	1	IGHJ_RBD	4.67E-05	1	6	LY16
KNEGFNCYPPLLNYGFYPTAGKGY	IGHV_RBD	1	IGHJ_RBD	4.67E-05	1	6	LY16
KNEGFNCYYPLVTYGFYRTRGVGY	IGHV_RBD	1	IGHJ_RBD	4.67E-05	1	6	LY16
KNEGFNCYSPLYGYGFYTTSGVGF	IGHV_RBD	1	IGHJ_RBD	4.67E-05	1	7	LY16
KNEGFNCYSPICPYGFQPTMGIGF	IGHV_RBD	1	IGHJ_RBD	4.67E-05	1	7	LY16
KNEGFNCYHPLCSYGFWPTTGLGY	IGHV_RBD	1	IGHJ_RBD	4.67E-05	1	5	LY16
KNTGFNCYFPLGRYGFLRTAGVGY	IGHV_RBD	1	IGHJ_RBD	4.67E-05	1	6	LY16
KNTGFNCYFPIMAYGFQPTEGKGW	IGHV_RBD	1	IGHJ_RBD	4.67E-05	1	7	LY16
KNQGFNCYRPLWNYGFWPTVGVDF	IGHV_RBD	1	IGHJ_RBD	4.67E-05	1	8	LY16
KNEGFNCYFPLQSYGFWRTGGRGY	IGHV_RBD	1	IGHJ_RBD	4.67E-05	1	4	LY16
KNAGFNCYHPLGRYGFQTTVGRGY	IGHV_RBD	1	IGHJ_RBD	4.67E-05	1	7	LY16
KNGGFNCYSPLMAYGFYPTHGRGW	IGHV_RBD	1	IGHJ_RBD	4.67E-05	1	8	LY16
KNPGFNCYFPLGRYGFWPTLGDGW	IGHV_RBD	1	IGHJ_RBD	4.67E-05	1	7	LY16
KNAGFNCYSPILEYGFHPTFGVGY	IGHV_RBD	1	IGHJ_RBD	4.67E-05	1	7	LY16
KNKGFNCYSPLGSYGFWPTFGGGF	IGHV_RBD	1	IGHJ_RBD	4.67E-05	1	7	LY16
KNEGFNCYWPLQRYGFQRTVGKSY	IGHV_RBD	1	IGHJ_RBD	4.67E-05	1	6	LY16
KNEGFNCYFPLHNYGFFPTAGKGY	IGHV_RBD	1	IGHJ_RBD	4.67E-05	1	5	LY16
KNRGFNCYKPLTTYGFQPTVGEGY	IGHV_RBD	1	IGHJ_RBD	4.67E-05	1	6	LY16
KNQGFNCYSPIGRYGFQPTVGVGW	IGHV_RBD	1	IGHJ_RBD	4.67E-05	1	7	LY16
KSQGFNCYSPLSAYGFYPTNGGGY	IGHV_RBD	1	IGHJ_RBD	4.67E-05	1	7	LY16
KNQGFNCYFPIQSYGFWPTCGLGF	IGHV_RBD	1	IGHJ_RBD	4.67E-05	1	6	LY16
KNAGFNCYRPIAGYGFQPTMGGGY	IGHV_RBD	1	IGHJ_RBD	4.67E-05	1	7	LY16
KNKGFNCYSPLGSYGFQTTYGQSY	IGHV_RBD	1	IGHJ_RBD	4.67E-05	1	7	LY16
KRRGFNCYSPLNAYGFYPTNGGGY	IGHV_RBD	1	IGHJ_RBD	4.67E-05	1	7	LY16
KNAGFNCYYPISAYGFHRTSGVGY	IGHV_RBD	1	IGHJ_RBD	4.67E-05	1	8	LY16
GNKGFNCYSPILAYGFQPTMGVGY	IGHV_RBD	1	IGHJ_RBD	4.67E-05	1	7	LY16
KNRGFNCYLPLARYGFWPTAGRGY	IGHV_RBD	1	IGHJ_RBD	4.67E-05	1	7	LY16
KNQGFNCYFPLVRYGFQRTHGKGY	IGHV_RBD	1	IGHJ_RBD	4.67E-05	1	6	LY16
KNTGFNCYCPLHSYGFYPTDGRSY	IGHV_RBD	1	IGHJ_RBD	4.67E-05	1	7	LY16
KNTGFNCYSPLFNYGFQPTLGNGW	IGHV_RBD	1	IGHJ_RBD	4.67E-05	1	7	LY16
KNEGFNCYSPLFAYGFWRTNGVGY	IGHV_RBD	1	IGHJ_RBD	4.67E-05	1	5	LY16
KNEGFNCYSPLPGYGFQPTWGSDF	IGHV_RBD	1	IGHJ_RBD	4.67E-05	1	7	LY16
KNEGFNCYAPLGKYGFWTTRGVDY	IGHV_RBD	1	IGHJ_RBD	4.67E-05	1	7	LY16
KNEGFNCYRPLFRYGFQPTLGRNY	IGHV_RBD	1	IGHJ_RBD	4.67E-05	1	6	LY16
KNRGFNCYVPLGTYGFQPTSGIGW	IGHV_RBD	1	IGHJ_RBD	4.67E-05	1	7	LY16
KNEGFNCYSPIFKYGFQPTHGRGY	IGHV_RBD	1	IGHJ_RBD	4.67E-05	1	6	LY16
KNQGFNCYCPLGHYGFQPTSGHGW	IGHV_RBD	1	IGHJ_RBD	4.67E-05	1	7	LY16
KNEGFNCYSPIFKYGFQPTHGQGY	IGHV_RBD	1	IGHJ_RBD	4.67E-05	1	6	LY16
KNEGFNCYRPIVSYGFFPTNGIGY	IGHV_RBD	1	IGHJ_RBD	4.67E-05	1	5	LY16
KNEGFNCYSPLSGYGFQRTWGIGY	IGHV_RBD	1	IGHJ_RBD	4.67E-05	1	6	LY16
KNGGFNCYYPLRRYGFWPTVGLSY	IGHV_RBD	1	IGHJ_RBD	4.67E-05	1	8	LY16
KNRGFNCYSPLGSYGFWPTSGEGY	IGHV_RBD	1	IGHJ_RBD	4.67E-05	1	6	LY16
RNEGFNCYRPLFRYGFQPTLGRDY	IGHV_RBD	1	IGHJ_RBD	4.67E-05	1	7	LY16
KNAGFNCYNPLGGYGFQRTNGLGY	IGHV_RBD	1	IGHJ_RBD	4.67E-05	1	6	LY16
KNEGFNCYLPLAGYGFQPTAGRSY	IGHV_RBD	1	IGHJ_RBD	4.67E-05	1	6	LY16
KNAGFNCYNPLSHYGFQTTNGVGY	IGHV_RBD	1	IGHJ_RBD	4.67E-05	1	5	LY16
KNEQFNCYSPLVSYGFQRTTGKNY	IGHV_RBD	1	IGHJ_RBD	4.67E-05	1	7	LY16
KNEGFNCYCPLAKYGFWPTIGSGF	IGHV_RBD	1	IGHJ_RBD	4.67E-05	1	7	LY16
KNKGFNCYDPLVKYGFQPTSGVDF	IGHV_RBD	1	IGHJ_RBD	4.67E-05	1	7	LY16
KNTGFNCYLPLAAYGFWPTVGRGY	IGHV_RBD	1	IGHJ_RBD	4.67E-05	1	7	LY16
KNKGFNCYCPITRYGFWPTDGVGY	IGHV_RBD	1	IGHJ_RBD	4.67E-05	1	7	LY16
KNEGFNCYDPLWPYGFYPTAGVGY	IGHV_RBD	1	IGHJ_RBD	4.67E-05	1	5	LY16
KNRGFNCYMPLEPYGFWTTSGVGF	IGHV_RBD	1	IGHJ_RBD	4.67E-05	1	8	LY16
KNEGFNCYYPLGGYGFFPTGGKGF	IGHV_RBD	1	IGHJ_RBD	4.67E-05	1	7	LY16
KNEGFNCYSPLMRYGFFPTGGRGY	IGHV_RBD	1	IGHJ_RBD	4.67E-05	1	6	LY16
KNEGFNCYFPLGSYGFWRTSGVGW	IGHV_RBD	1	IGHJ_RBD	4.67E-05	1	5	LY16
KNRQFNCYFPLARYGFQTTFGLGY	IGHV_RBD	1	IGHJ_RBD	4.67E-05	1	7	LY16
KNAGFNCYRPLFAYGFQPTVGQGY	IGHV_RBD	1	IGHJ_RBD	4.67E-05	1	6	LY16
KNAKFNCYPPLGKYGFQPTWGVGY	IGHV_RBD	1	IGHJ_RBD	4.67E-05	1	6	LY16
KNKGFNCYFPLFPYGFQRTYGLGF	IGHV_RBD	1	IGHJ_RBD	4.67E-05	1	7	LY16
KNKGFNCYGPLGNYGFWPTLGVNY	IGHV_RBD	1	IGHJ_RBD	4.67E-05	1	7	LY16
KNKGFNCYRPLMPYGFHRTNGVGY	IGHV_RBD	1	IGHJ_RBD	4.67E-05	1	6	LY16
KNEGFNCYAPIVRYGFQPTVGRGY	IGHV_RBD	1	IGHJ_RBD	4.67E-05	1	6	LY16
KNEGFNCYGPLFRYGFHPTGGENY	IGHV_RBD	1	IGHJ_RBD	4.67E-05	1	7	LY16
KNTGFNCYWPLYSYGFHRTSGSGY	IGHV_RBD	1	IGHJ_RBD	4.67E-05	1	7	LY16
KNRGFNCYDPLVSYGFYPTEGLGF	IGHV_RBD	1	IGHJ_RBD	4.67E-05	1	7	LY16
KNEGFNCYSPLGEYGFWRTNGLGY	IGHV_RBD	1	IGHJ_RBD	4.67E-05	1	6	LY16
KNEGFNCYYPLARYGFYRTCGLGY	IGHV_RBD	1	IGHJ_RBD	4.67E-05	1	7	LY16
KNRGFNCYYPLIGYGFYPTFGVGY	IGHV_RBD	1	IGHJ_RBD	4.67E-05	1	6	LY16
KNTGFNCYNPLNSYGFQTTFGRGY	IGHV_RBD	1	IGHJ_RBD	4.67E-05	1	6	LY16
KNKGFNCYSPLGSYGFQTTVGEGW	IGHV_RBD	1	IGHJ_RBD	4.67E-05	1	7	LY16
KNAGFNCYFPLGAYGFQPTFGHNY	IGHV_RBD	1	IGHJ_RBD	4.67E-05	1	6	LY16
KNEGFNCYEPLCRYGFFPTNGQSY	IGHV_RBD	1	IGHJ_RBD	4.67E-05	1	6	LY16
KNGGFNCYPPLAHYGFWPTNGNGF	IGHV_RBD	1	IGHJ_RBD	4.67E-05	1	7	LY16
KNPGFNCYFPLHPYGFQRTNGKGY	IGHV_RBD	1	IGHJ_RBD	4.67E-05	1	5	LY16
KNEGFNCYDPLVAYGFQRTQGRGY	IGHV_RBD	1	IGHJ_RBD	4.67E-05	1	6	LY16
KNEGFNCYEPLVKYGFWTTMGVDY	IGHV_RBD	1	IGHJ_RBD	4.67E-05	1	7	LY16
KNEGFNCYRPIVRYGFWPTIGVGY	IGHV_RBD	1	IGHJ_RBD	4.67E-05	1	6	LY16
KNAQFNCYYPLVAYGFQPTWGVSW	IGHV_RBD	1	IGHJ_RBD	4.67E-05	1	8	LY16
KNKGFNCYSPLVTYGFFTTNGVGY	IGHV_RBD	1	IGHJ_RBD	4.67E-05	1	6	LY16
KNEGFNCYFPLGRYGFFTTFGRDY	IGHV_RBD	1	IGHJ_RBD	4.67E-05	1	7	LY16
KNKGFNCYDPLFSYGFQTTYGEGY	IGHV_RBD	1	IGHJ_RBD	4.67E-05	1	6	LY16
GNRGFNCYAPLSGYGFQPTFGVDW	IGHV_RBD	1	IGHJ_RBD	4.67E-05	1	8	LY16
KNRGFNCYSPLGGYGFQPTHGLGY	IGHV_RBD	1	IGHJ_RBD	4.67E-05	1	6	LY16
KNEGFNCYPPLGAYGFWTTVGKSY	IGHV_RBD	1	IGHJ_RBD	4.67E-05	1	8	LY16
KNAGFNCYFPLADYGFQRTFGQNY	IGHV_RBD	1	IGHJ_RBD	4.67E-05	1	7	LY16
KNEGFNCYFPLSPYGFQPTVGLNY	IGHV_RBD	1	IGHJ_RBD	4.67E-05	1	5	LY16
KNEGFNCYRPLVNYGFQRTFGDDW	IGHV_RBD	1	IGHJ_RBD	4.67E-05	1	8	LY16
KNEQFNCYRPLATYGFQRTVGGNY	IGHV_RBD	1	IGHJ_RBD	4.67E-05	1	8	LY16
KNQGFNCYFPLFPYGFQRTWGSNF	IGHV_RBD	1	IGHJ_RBD	4.67E-05	1	8	LY16
KNEGFNCYTPIFAYGFFTTSGVGY	IGHV_RBD	1	IGHJ_RBD	4.67E-05	1	7	LY16
KNGGFNCYRPLASYGFWPTMGRGF	IGHV_RBD	1	IGHJ_RBD	4.67E-05	1	7	LY16
KNKGFNCYPPIARYGFQPTVGVDF	IGHV_RBD	1	IGHJ_RBD	4.67E-05	1	8	LY16
KNEGFNCYYPLHAYGFQTTHGLDY	IGHV_RBD	1	IGHJ_RBD	4.67E-05	1	7	LY16
KNEGFNCYYPLASYGFQPTHGEDF	IGHV_RBD	1	IGHJ_RBD	4.67E-05	1	6	LY16
KNAGFNCYHPLTRYGFQTTNGRGF	IGHV_RBD	1	IGHJ_RBD	4.67E-05	1	7	LY16
KNGGFNCYWPLGRYGFFPTSGVGY	IGHV_RBD	1	IGHJ_RBD	4.67E-05	1	6	LY16
KNAGFNCYVPLSAYGFQPTFGVSF	IGHV_RBD	1	IGHJ_RBD	4.67E-05	1	7	LY16
KNGGFNCYNPIVPYGFWRTNGVGY	IGHV_RBD	1	IGHJ_RBD	4.67E-05	1	7	LY16
KNRKFNCYSPLQSYGFHRTSGLDY	IGHV_RBD	1	IGHJ_RBD	4.67E-05	1	8	LY16
KNTGFNCYYPLQGYGFQTTVGVSW	IGHV_RBD	1	IGHJ_RBD	4.67E-05	1	7	LY16
KNEGFNCYAPLVTYGFQTTNGRSW	IGHV_RBD	1	IGHJ_RBD	4.67E-05	1	7	LY16
KNEGFNCYSPLFSYGFYRTMGVSY	IGHV_RBD	1	IGHJ_RBD	4.67E-05	1	6	LY16
KNPGFNCYSPICGYGFQPTFGVGY	IGHV_RBD	1	IGHJ_RBD	4.67E-05	1	6	LY16
KNRGFNCYHPLGRYGFQRTHGVGW	IGHV_RBD	1	IGHJ_RBD	4.67E-05	1	7	LY16
KNGGFNCYEPLQSYGFWPTEGLGF	IGHV_RBD	1	IGHJ_RBD	4.67E-05	1	6	LY16
KNGGFNCYFPLASYGFQRTFGMGW	IGHV_RBD	1	IGHJ_RBD	4.67E-05	1	6	LY16
KNEGFNCYHPLWTYGFQPTVGGGY	IGHV_RBD	1	IGHJ_RBD	4.67E-05	1	5	LY16
KNGGFNCYFPLMSYGFHRTAGKSY	IGHV_RBD	1	IGHJ_RBD	4.67E-05	1	7	LY16
KNGGFNCYFPLGNYGFWPTTGQDY	IGHV_RBD	1	IGHJ_RBD	4.67E-05	1	7	LY16
KNEGFNCYAPLGPYGFHPTLGVGY	IGHV_RBD	1	IGHJ_RBD	4.67E-05	1	5	LY16
KNRGFNCYYPLGRYGFQTTWGLGY	IGHV_RBD	1	IGHJ_RBD	4.67E-05	1	7	LY16
KNQGFNCYFPLGRYGFWRTTGRGY	IGHV_RBD	1	IGHJ_RBD	4.67E-05	1	7	LY16
KNRGFNCYFPLGRYGFHTTRGVSW	IGHV_RBD	1	IGHJ_RBD	4.67E-05	1	8	LY16
KNEGFNCYTPISQYGFFTTNGVGW	IGHV_RBD	1	IGHJ_RBD	4.67E-05	1	7	LY16
KNEGFNCYCPLMEYGFQPTVGRNF	IGHV_RBD	1	IGHJ_RBD	4.67E-05	1	7	LY16
KNPGFNCYHPLFRYGFQRTNGEGY	IGHV_RBD	1	IGHJ_RBD	4.67E-05	1	6	LY16
KNAGFNCYYPLGTYGFQPTVGRSY	IGHV_RBD	1	IGHJ_RBD	4.67E-05	1	7	LY16
KNTGFNCYWPLAPYGFQRTVGRGF	IGHV_RBD	1	IGHJ_RBD	4.67E-05	1	8	LY16
KNTGFNCYDPIARYGFQPTYGVGY	IGHV_RBD	1	IGHJ_RBD	4.67E-05	1	6	LY16
KNGGFNCYHPLANYGFQTTTGSGF	IGHV_RBD	1	IGHJ_RBD	4.67E-05	1	8	LY16
KNPQFNCYPPLANYGFQRTNGEGY	IGHV_RBD	1	IGHJ_RBD	4.67E-05	1	7	LY16
KNEGFNCYGPLVSYGFQTTNGQSY	IGHV_RBD	1	IGHJ_RBD	4.67E-05	1	5	LY16
KNEGFNCYSPLVPYGFFRTNGRGY	IGHV_RBD	1	IGHJ_RBD	4.67E-05	1	6	LY16
KNPGFNCYGPIEPYGFQPTFGVGF	IGHV_RBD	1	IGHJ_RBD	4.67E-05	1	7	LY16
KNEGFNCYRPLARYGFQRTSGGGW	IGHV_RBD	1	IGHJ_RBD	4.67E-05	1	7	LY16
KNQGFNCYFPLSSYGFQRTAGRGW	IGHV_RBD	1	IGHJ_RBD	4.67E-05	1	6	LY16
KNEGFNCYSPLVPYGFYRTNGRGY	IGHV_RBD	1	IGHJ_RBD	4.67E-05	1	6	LY16
KNQGFNCYDPLSPYGFQPTTGEGY	IGHV_RBD	1	IGHJ_RBD	4.67E-05	1	6	LY16
KNPGFNCYSPLLAYGFHRTNGVGW	IGHV_RBD	1	IGHJ_RBD	4.67E-05	1	7	LY16
KNEGFNCYTPLFRYGFQRTGGVGW	IGHV_RBD	1	IGHJ_RBD	4.67E-05	1	6	LY16
KNEQFNCYSPLMTYGFQPTNGLNY	IGHV_RBD	1	IGHJ_RBD	4.67E-05	1	6	LY16
KNRGFNCYSPLANYGFQRTSGSDY	IGHV_RBD	1	IGHJ_RBD	4.67E-05	1	8	LY16
KNEGFNCYNPLYSYGFQRTTGLSY	IGHV_RBD	1	IGHJ_RBD	4.67E-05	1	6	LY16
KNKQFNCYFPISGYGFYPTSGVGY	IGHV_RBD	1	IGHJ_RBD	4.67E-05	1	7	LY16
KNQGFNCYSPLSAYGFWTTNGQGW	IGHV_RBD	1	IGHJ_RBD	4.67E-05	1	8	LY16
KNRGFNCYSPLCNYGFYPTTGQGY	IGHV_RBD	1	IGHJ_RBD	4.67E-05	1	7	LY16
KNAGFNCYNPLCRYGFWRTGGMGY	IGHV_RBD	1	IGHJ_RBD	4.67E-05	1	8	LY16
KNTGFNCYDPLGAYGFQRTVGRGF	IGHV_RBD	1	IGHJ_RBD	4.67E-05	1	8	LY16
KNPGFNCYFPLMHYGFFTTNGKGY	IGHV_RBD	1	IGHJ_RBD	4.67E-05	1	6	LY16
KNKGFNCYSPLGSYGFQTTYGRGW	IGHV_RBD	1	IGHJ_RBD	4.67E-05	1	7	LY16
KNKGFNCYVPLGAYGFHRTSGVGF	IGHV_RBD	1	IGHJ_RBD	4.67E-05	1	8	LY16
KNGGFNCYKPLASYGFQTTPGQGW	IGHV_RBD	1	IGHJ_RBD	4.67E-05	1	7	LY16
KNGGFNCYFPLENYGFWPTFGLGF	IGHV_RBD	1	IGHJ_RBD	4.67E-05	1	7	LY16
KNKGFNCYVPIMGYGFQPTMGVGF	IGHV_RBD	1	IGHJ_RBD	4.67E-05	1	7	LY16
KNRGFNCYAPLVGYGFQPTFGEGF	IGHV_RBD	1	IGHJ_RBD	4.67E-05	1	7	LY16
KNQGFNCYSPLVSYGFQTTVGRGF	IGHV_RBD	1	IGHJ_RBD	4.67E-05	1	7	LY16
KNQGFNCYMPLGKYGFQPTVGENW	IGHV_RBD	1	IGHJ_RBD	4.67E-05	1	8	LY16
KNEGFNCYGPLAAYGFQRTVGLGW	IGHV_RBD	1	IGHJ_RBD	4.67E-05	1	7	LY16
KRAGFNCYQPLKRYGFWPTEGVGF	IGHV_RBD	1	IGHJ_RBD	4.67E-05	1	8	LY16
KNEGFNCYYPLCGYGFQRTGGIGW	IGHV_RBD	1	IGHJ_RBD	4.67E-05	1	7	LY16
KNKGFNCYMPLQTYGFQRTYGDSY	IGHV_RBD	1	IGHJ_RBD	4.67E-05	1	7	LY16
KNGGFNCYPPIWPYGFQPTFGVNY	IGHV_RBD	1	IGHJ_RBD	4.67E-05	1	7	LY16
KNEGFNCYSPIMNYGFQRTSGIGW	IGHV_RBD	1	IGHJ_RBD	4.67E-05	1	8	LY16
KNEGFNCYSPIARYGFWPTGGRGY	IGHV_RBD	1	IGHJ_RBD	4.67E-05	1	7	LY16
KNAGFNCYFPLWHYGFQPTYGESY	IGHV_RBD	1	IGHJ_RBD	4.67E-05	1	6	LY16
KNPGFNCYEPLWRYGFQTTMGEGY	IGHV_RBD	1	IGHJ_RBD	4.67E-05	1	7	LY16
KNEGFNCYMPIVNYGFQPTFGLGW	IGHV_RBD	1	IGHJ_RBD	4.67E-05	1	7	LY16
KNQGFNCYHPLFEYGFQTTSGLDY	IGHV_RBD	1	IGHJ_RBD	4.67E-05	1	8	LY16
KNEGFNCYAPIKAYGFQRTVGVGY	IGHV_RBD	1	IGHJ_RBD	4.67E-05	1	6	LY16
KNKGFNCYFPLHGYGFWPTYGEGF	IGHV_RBD	1	IGHJ_RBD	4.67E-05	1	7	LY16
KNRGFNCYHPLFSYGFQRTVGVDY	IGHV_RBD	1	IGHJ_RBD	4.67E-05	1	6	LY16
KNGGFNCYDPLFGYGFYPTNGDGW	IGHV_RBD	1	IGHJ_RBD	4.67E-05	1	7	LY16
KNEGFNCYYPLMAYGFQRTSGRDF	IGHV_RBD	1	IGHJ_RBD	4.67E-05	1	8	LY16
KNRKFNCYDPLQSYGFWPTSGVDF	IGHV_RBD	1	IGHJ_RBD	4.67E-05	1	7	LY16
KNEGFNCYGPLFAYGFWPTMGVGF	IGHV_RBD	1	IGHJ_RBD	4.67E-05	1	6	LY16
KNEGFNCYRPLTAYGFQTTWGVGW	IGHV_RBD	1	IGHJ_RBD	4.67E-05	1	6	LY16
KNEGFNCYFPLMRYGFQRTYGIDY	IGHV_RBD	1	IGHJ_RBD	4.67E-05	1	6	LY16
KNEGFNCYDPLGSYGFQPTIGIGY	IGHV_RBD	1	IGHJ_RBD	4.67E-05	1	4	LY16
KNEGFNCYRPLRAYGFQTTSGMDY	IGHV_RBD	1	IGHJ_RBD	4.67E-05	1	7	LY16
KNQGFNCYFPLGTYGFHRTDGLGY	IGHV_RBD	1	IGHJ_RBD	4.67E-05	1	7	LY16
KNTGFNCYEPLVTYGFQRTVGRGY	IGHV_RBD	1	IGHJ_RBD	4.67E-05	1	7	LY16
KNEGFNCYSPLVRYGFHPTDGVGY	IGHV_RBD	1	IGHJ_RBD	4.67E-05	1	5	LY16
KNEGFNCYFPLAAYGFYPTIGIGF	IGHV_RBD	1	IGHJ_RBD	4.67E-05	1	6	LY16
KNRGFNCYRPLQNYGFWPTVGIDF	IGHV_RBD	1	IGHJ_RBD	4.67E-05	1	8	LY16
KNEGFNCYFPLENYGFQRTSGQGW	IGHV_RBD	1	IGHJ_RBD	4.67E-05	1	6	LY16
KNPGFNCYTPLESYGFFPTAGVGF	IGHV_RBD	1	IGHJ_RBD	4.67E-05	1	6	LY16
KNEGFNCYPPLFSYGFQRTWGMNY	IGHV_RBD	1	IGHJ_RBD	4.67E-05	1	6	LY16
KNEGFNCYFPLGNYGFQRTSGQGW	IGHV_RBD	1	IGHJ_RBD	4.67E-05	1	6	LY16
KNKGFNCYLPISSYGFWPTAGLGY	IGHV_RBD	1	IGHJ_RBD	4.67E-05	1	7	LY16
KNEGFNCYRPLGRYGFWPTSGKNW	IGHV_RBD	1	IGHJ_RBD	4.67E-05	1	8	LY16
KNAGFNCYCPLGRYGFQPTLGLNW	IGHV_RBD	1	IGHJ_RBD	4.67E-05	1	8	LY16
KNRGFNCYSPLYSYGFLPTTGINF	IGHV_RBD	1	IGHJ_RBD	4.67E-05	1	8	LY16
KNRGFNCYCPLSSYGFWPTVGEGY	IGHV_RBD	1	IGHJ_RBD	4.67E-05	1	6	LY16
KNPGFNCYSPLTGYGFHPTWGEGY	IGHV_RBD	1	IGHJ_RBD	4.67E-05	1	7	LY16
KNEGFNCYYPLGEYGFFPTAGVSY	IGHV_RBD	1	IGHJ_RBD	4.67E-05	1	6	LY16
KNAGFNCYEPIFSYGFQRTMGKGY	IGHV_RBD	1	IGHJ_RBD	4.67E-05	1	7	LY16
KNAGFNCYRPLARYGFYPTAGRNY	IGHV_RBD	1	IGHJ_RBD	4.67E-05	1	8	LY16
KNTGFNCYTPLVTYGFWPTDGVGF	IGHV_RBD	1	IGHJ_RBD	4.67E-05	1	7	LY16
KNEGFNCYKPLFRYGFYPTTGENY	IGHV_RBD	1	IGHJ_RBD	4.67E-05	1	7	LY16
KNPGFNCYSPLVPYGFWPTTGMGY	IGHV_RBD	1	IGHJ_RBD	4.67E-05	1	7	LY16
KNQGFNCYHPLFSYGFQPTIGLGW	IGHV_RBD	1	IGHJ_RBD	4.67E-05	1	6	LY16
KNRGFNCYTPLFAYGFWPTLGVGY	IGHV_RBD	1	IGHJ_RBD	4.67E-05	1	6	LY16
KNAGFNCYLPLATYGFQPTFGVDF	IGHV_RBD	1	IGHJ_RBD	4.67E-05	1	7	LY16
KNTGFNCYDPLQAYGFQPTVGRGW	IGHV_RBD	1	IGHJ_RBD	4.67E-05	1	6	LY16
KNEGFNCYFPLFNYGFFRTAGMGW	IGHV_RBD	1	IGHJ_RBD	4.67E-05	1	7	LY16
KNKGFNCYEPLVSYGFYPTNGLNY	IGHV_RBD	1	IGHJ_RBD	4.67E-05	1	6	LY16
KNTGFNCYLPLEPYGFQPTFGQGW	IGHV_RBD	1	IGHJ_RBD	4.67E-05	1	7	LY16
KNAGFNCYAPLSSYGFFPTFGQDY	IGHV_RBD	1	IGHJ_RBD	4.67E-05	1	7	LY16
KNKGFNCYAPIAKYGFYPTFGVGY	IGHV_RBD	1	IGHJ_RBD	4.67E-05	1	7	LY16
KNRGFNCYCPLVAYGFFPTNGIGY	IGHV_RBD	1	IGHJ_RBD	4.67E-05	1	6	LY16
KNAGFNCYYPLGEYGFQPTVGEGW	IGHV_RBD	1	IGHJ_RBD	4.67E-05	1	7	LY16
KNEGFNCYMPIATYGFWPTVGVGY	IGHV_RBD	1	IGHJ_RBD	4.67E-05	1	6	LY16
KNPGFNCYFPLQDYGFWPTQGEDY	IGHV_RBD	1	IGHJ_RBD	4.67E-05	1	6	LY16
KNTGFNCYFPLCAYGFQRTHGKGY	IGHV_RBD	1	IGHJ_RBD	4.67E-05	1	6	LY16
KNAGFNCYRPLASYGFQTTNGINW	IGHV_RBD	1	IGHJ_RBD	4.67E-05	1	7	LY16
KNEGFNCYPPIVPYGFHPTLGRGY	IGHV_RBD	1	IGHJ_RBD	4.67E-05	1	7	LY16
KNQGFNCYQPIGTYGFQPTNGVDY	IGHV_RBD	1	IGHJ_RBD	4.67E-05	1	6	LY16
KNEGFNCYKPLKQYGFQRTMGVGY	IGHV_RBD	1	IGHJ_RBD	4.67E-05	1	5	LY16
KNEGFNCYTPIFHYGFWPTNGVGF	IGHV_RBD	1	IGHJ_RBD	4.67E-05	1	6	LY16
KNEGFNCYSPILHYGFHPTAGIGY	IGHV_RBD	1	IGHJ_RBD	4.67E-05	1	7	LY16
KNEGFNCYNPLSTYGFQPTFGHSY	IGHV_RBD	1	IGHJ_RBD	4.67E-05	1	6	LY16
KNKGFNCYIPLHRYGFFTTNGQGY	IGHV_RBD	1	IGHJ_RBD	4.67E-05	1	7	LY16
KNQGFNCYNPLASYGFQTTYGGSY	IGHV_RBD	1	IGHJ_RBD	4.67E-05	1	7	LY16
RNEQFNCYMPLYSYGFQPTFGVNF	IGHV_RBD	1	IGHJ_RBD	4.67E-05	1	7	LY16
KNEGFNCYDPLGTYGFWRTVGRGY	IGHV_RBD	1	IGHJ_RBD	4.67E-05	1	7	LY16
KNEGFNCYSPIVSYGFFPTLGVGF	IGHV_RBD	1	IGHJ_RBD	4.67E-05	1	6	LY16
KNEGFNCYGPLQGYGFQPTVGKGW	IGHV_RBD	1	IGHJ_RBD	4.67E-05	1	5	LY16
KNRGFNCYSPLLSYGFQTTTGQDF	IGHV_RBD	1	IGHJ_RBD	4.67E-05	1	8	LY16
KNEGFNCYNPLYAYGFQRTAGRDY	IGHV_RBD	1	IGHJ_RBD	4.67E-05	1	7	LY16
GNGGFNCYFPLHNYGFQPTVGVGW	IGHV_RBD	1	IGHJ_RBD	4.67E-05	1	6	LY16
GNEGFNCYHPLKSYGFQTTMGVGF	IGHV_RBD	1	IGHJ_RBD	4.67E-05	1	6	LY16
KNTGFNCYAPLFRYGFQPTIGKGY	IGHV_RBD	1	IGHJ_RBD	4.67E-05	1	6	LY16
KNGGFNCYSPLASYGFQRTFGVDF	IGHV_RBD	1	IGHJ_RBD	4.67E-05	1	7	LY16
KNPGFNCYTPLGHYGFWPTLGEGY	IGHV_RBD	1	IGHJ_RBD	4.67E-05	1	7	LY16
KNRGFNCYFPLFSYGFFTTGGVGY	IGHV_RBD	1	IGHJ_RBD	4.67E-05	1	5	LY16
KNEGFNCYCPLGRYGFFRTVGVDY	IGHV_RBD	1	IGHJ_RBD	4.67E-05	1	7	LY16
KNAGFNCYLPLSHYGFQPTYGRGF	IGHV_RBD	1	IGHJ_RBD	4.67E-05	1	7	LY16
KNEGFNCYYPISNYGFWPTPGVGW	IGHV_RBD	1	IGHJ_RBD	4.67E-05	1	7	LY16
KNEGFNCYFPLASYGFFRTTGLDY	IGHV_RBD	1	IGHJ_RBD	4.67E-05	1	6	LY16
KNGGFNCYHPLSRYGFQPTIGEGY	IGHV_RBD	1	IGHJ_RBD	4.67E-05	1	6	LY16
KNRGFNCYRPLARYGFQPTHGVNW	IGHV_RBD	1	IGHJ_RBD	4.67E-05	1	7	LY16
KNEGFNCYWPIMSYGFYPTAGMGW	IGHV_RBD	1	IGHJ_RBD	4.67E-05	1	7	LY16
KNTGFNCYYPLHSYGFWRTLGDGY	IGHV_RBD	1	IGHJ_RBD	4.67E-05	1	7	LY16
KNEGFNCYHPLGTYGFWPTQGMNY	IGHV_RBD	1	IGHJ_RBD	4.67E-05	1	7	LY16
KNAGFNCYRPLVSYGFQRTNGDGF	IGHV_RBD	1	IGHJ_RBD	4.67E-05	1	6	LY16
KNEGFNCYNPLFSYGFQRTVGRGW	IGHV_RBD	1	IGHJ_RBD	4.67E-05	1	6	LY16
KNEGFNCYKPLKRYGFHPTHGDSY	IGHV_RBD	1	IGHJ_RBD	4.67E-05	1	7	LY16
ANEGFNCYGPLSPYGFYPTVGVGY	IGHV_RBD	1	IGHJ_RBD	4.67E-05	1	6	LY16
KNRQFNCYYPLFHYGFQPTNGEGY	IGHV_RBD	1	IGHJ_RBD	4.67E-05	1	6	LY16
KNRGFNCYNPLGSYGFQRTSGKGW	IGHV_RBD	1	IGHJ_RBD	4.67E-05	1	7	LY16
KNRGFNCYAPIASYGFWPTLGVGY	IGHV_RBD	1	IGHJ_RBD	4.67E-05	1	6	LY16
KNGGFNCYNPLERYGFHRTNGEGY	IGHV_RBD	1	IGHJ_RBD	4.67E-05	1	7	LY16
KNQGFNCYVPIHEYGFFPTNGLGY	IGHV_RBD	1	IGHJ_RBD	4.67E-05	1	7	LY16
KNPGFNCYSPLATYGFQPTFGNSY	IGHV_RBD	1	IGHJ_RBD	4.67E-05	1	7	LY16
KNRGFNCYEPLLSYGFYPTAGVGY	IGHV_RBD	1	IGHJ_RBD	4.67E-05	1	5	LY16
KNKGFNCYFPLSAYGFQRTSGVGY	IGHV_RBD	1	IGHJ_RBD	4.67E-05	1	5	LY16
KNTGFNCYAPIQHYGFQPTLGRGW	IGHV_RBD	1	IGHJ_RBD	4.67E-05	1	7	LY16
KNRGFNCYSPLASYGFQRTLGMGW	IGHV_RBD	1	IGHJ_RBD	4.67E-05	1	7	LY16
KNEGFNCYLPLFGYGFQRTAGRGY	IGHV_RBD	1	IGHJ_RBD	4.67E-05	1	6	LY16
KNRGFNCYCPIVAYGFQPTSGEGY	IGHV_RBD	1	IGHJ_RBD	4.67E-05	1	7	LY16
KNEGFNCYTPLGRYGFFRTSGVGY	IGHV_RBD	1	IGHJ_RBD	4.67E-05	1	6	LY16
KNEGFNCYAPLDQYGFFTTYGIGY	IGHV_RBD	1	IGHJ_RBD	4.67E-05	1	7	LY16
KNAGFNCYFPLSPYGFQTTSGHDW	IGHV_RBD	1	IGHJ_RBD	4.67E-05	1	8	LY16
KNRGFNCYYPLDSYGFQTTMGRGY	IGHV_RBD	1	IGHJ_RBD	4.67E-05	1	6	LY16
KNKGFNCYNPLGGYGFQRTHGRGY	IGHV_RBD	1	IGHJ_RBD	4.67E-05	1	7	LY16
KNEGFNCYFPIAGYGFFPTVGLGF	IGHV_RBD	1	IGHJ_RBD	4.67E-05	1	7	LY16
KPTGFNCYRPLVTYGFQRTIGEGY	IGHV_RBD	1	IGHJ_RBD	4.67E-05	1	8	LY16
KNEGFNCYAPLVNYGFQTTTGKGY	IGHV_RBD	1	IGHJ_RBD	4.67E-05	1	6	LY16
KNEGFNCYGPLTRYGFFTTAGMGY	IGHV_RBD	1	IGHJ_RBD	4.67E-05	1	7	LY16
KNTGFNCYIPLAGYGFQPTSGLGW	IGHV_RBD	1	IGHJ_RBD	4.67E-05	1	7	LY16
KNEGFNCYNPLSPYGFWPTSGRSF	IGHV_RBD	1	IGHJ_RBD	4.67E-05	1	8	LY16
KNEKFNCYSPLARYGFQRTMGEGW	IGHV_RBD	1	IGHJ_RBD	4.67E-05	1	8	LY16
KREGFNCYRPLCQYGFQRTAGVGF	IGHV_RBD	1	IGHJ_RBD	4.67E-05	1	7	LY16
KNEGFNCYFPIARYGFWTTHGIGY	IGHV_RBD	1	IGHJ_RBD	4.67E-05	1	7	LY16
KNTGFNCYTPLMSYGFQTTNGIGW	IGHV_RBD	1	IGHJ_RBD	4.67E-05	1	6	LY16
KNTGFNCYKPLVSYGFYRTGGGGY	IGHV_RBD	1	IGHJ_RBD	4.67E-05	1	7	LY16
KNQGFNCYDPLGSYGFYPTVGVGF	IGHV_RBD	1	IGHJ_RBD	4.67E-05	1	6	LY16
KNEGFNCYAPIVDYGFWPTTGQGW	IGHV_RBD	1	IGHJ_RBD	4.67E-05	1	8	LY16
KNEGFNCYIPLQSYGFWRTNGIGY	IGHV_RBD	1	IGHJ_RBD	4.67E-05	1	4	LY16
KNEGFNCYRPLATYGFQRTIGEGW	IGHV_RBD	1	IGHJ_RBD	4.67E-05	1	7	LY16
KNPGFNCYCPLHNYGFHPTVGRGY	IGHV_RBD	1	IGHJ_RBD	4.67E-05	1	7	LY16
KNEGFNCYAPIVPYGFQTTIGVGW	IGHV_RBD	1	IGHJ_RBD	4.67E-05	1	7	LY16
KNRGFNCYGPLDSYGFHPTNGRNW	IGHV_RBD	1	IGHJ_RBD	4.67E-05	1	7	LY16
KNRGFNCYNPLLGYGFWPTAGVGY	IGHV_RBD	1	IGHJ_RBD	4.67E-05	1	6	LY16
KNRGFNCYYPLMSYGFQPTSGRDF	IGHV_RBD	1	IGHJ_RBD	4.67E-05	1	7	LY16
KNPGFNCYTPLNPYGFWPTNGLNY	IGHV_RBD	1	IGHJ_RBD	4.67E-05	1	7	LY16
KNEGFNCYSPLIRYGFWPTNGVDY	IGHV_RBD	1	IGHJ_RBD	4.67E-05	1	5	LY16
KNEGFNCYAPLVTYGFQRTTGEGY	IGHV_RBD	1	IGHJ_RBD	4.67E-05	1	6	LY16
KNEGFNCYFPIGNYGFQTTTGEGW	IGHV_RBD	1	IGHJ_RBD	4.67E-05	1	7	LY16
KNEGFNCYFPLNNYGFYPTAGVSW	IGHV_RBD	1	IGHJ_RBD	4.67E-05	1	6	LY16
KNQGFNCYWPLQKYGFQPTVGRSF	IGHV_RBD	1	IGHJ_RBD	4.67E-05	1	7	LY16
KNQGFNCYPPLARYGFQRTSGKGY	IGHV_RBD	1	IGHJ_RBD	4.67E-05	1	7	LY16
KNGGFNCYNPIGTYGFQPTYGVDF	IGHV_RBD	1	IGHJ_RBD	4.67E-05	1	8	LY16
KNEGFNCYPPLADYGFQPTWGLGF	IGHV_RBD	1	IGHJ_RBD	4.67E-05	1	6	LY16
KNKGFNCYFPIVPYGFQRTNGVGY	IGHV_RBD	1	IGHJ_RBD	4.67E-05	1	5	LY16
KNRGFNCYRPIVGYGFQPTNGRGW	IGHV_RBD	1	IGHJ_RBD	4.67E-05	1	7	LY16
KNRGFNCYFPLQSYGFQTTFGKSW	IGHV_RBD	1	IGHJ_RBD	4.67E-05	1	6	LY16
KNEGFNCYMPLVGYGFWPTAGVGF	IGHV_RBD	1	IGHJ_RBD	4.67E-05	1	6	LY16
KNPGFNCYMPLMAYGFYPTSGVSY	IGHV_RBD	1	IGHJ_RBD	4.67E-05	1	7	LY16
KNEGFNCYRPLANYGFWTTGGVSF	IGHV_RBD	1	IGHJ_RBD	4.67E-05	1	8	LY16
KNKGFNCYKPLWSYGFHTTNGVNY	IGHV_RBD	1	IGHJ_RBD	4.67E-05	1	6	LY16
KNEGFNCYVPLADYGFWPTVGQDY	IGHV_RBD	1	IGHJ_RBD	4.67E-05	1	7	LY16
KNAGFNCYCPLARYGFQRTGGDGW	IGHV_RBD	1	IGHJ_RBD	4.67E-05	1	8	LY16
KNEGFNCYNPLSAYGFFPTVGKDY	IGHV_RBD	1	IGHJ_RBD	4.67E-05	1	7	LY16
KNEGFNCYSPLLSYGFQRTMGDGY	IGHV_RBD	1	IGHJ_RBD	4.67E-05	1	5	LY16
KNRGFNCYNPIWSYGFQPTNGLNY	IGHV_RBD	1	IGHJ_RBD	4.67E-05	1	6	LY16
KNRGFNCYWPLGSYGFWPTAGVGW	IGHV_RBD	1	IGHJ_RBD	4.67E-05	1	6	LY16
KNEGFNCYAPLFPYGFWPTVGVSY	IGHV_RBD	1	IGHJ_RBD	4.67E-05	1	6	LY16
KNEGFNCYFPLGKYGFHPTTGRGF	IGHV_RBD	1	IGHJ_RBD	4.67E-05	1	6	LY16
KNEGFNCYMPLGNYGFWPTLGVGW	IGHV_RBD	1	IGHJ_RBD	4.67E-05	1	6	LY16
KNEGFNCYYPLTRYGFQPTHGDGW	IGHV_RBD	1	IGHJ_RBD	4.67E-05	1	6	LY16
KNEGFNCYFPITAYGFYPTIGVGW	IGHV_RBD	1	IGHJ_RBD	4.67E-05	1	6	LY16
KNQGFNCYSPLYSYGFQRTYGVDF	IGHV_RBD	1	IGHJ_RBD	4.67E-05	1	7	LY16
KNEGFNCYRPLGRYGFFRTNGVGY	IGHV_RBD	1	IGHJ_RBD	4.67E-05	1	5	LY16
KNGGFNCYRPLGAYGFHPTNGQGY	IGHV_RBD	1	IGHJ_RBD	4.67E-05	1	6	LY16
KNTGFNCYFPLMAYGFQRTGGMGY	IGHV_RBD	1	IGHJ_RBD	4.67E-05	1	6	LY16
GNGQFNCYWPLGHYGFQTTNGRGY	IGHV_RBD	1	IGHJ_RBD	4.67E-05	1	8	LY16
KNEQFNCYSPLVKYGFQRTNGRGY	IGHV_RBD	1	IGHJ_RBD	4.67E-05	1	6	LY16
KNEGFNCYFPISSYGFQRTYGEGY	IGHV_RBD	1	IGHJ_RBD	4.67E-05	1	5	LY16
KNTGFNCYSPLVRYGFQPTLGRGY	IGHV_RBD	1	IGHJ_RBD	4.67E-05	1	6	LY16
KNEGFNCYYPIMPYGFQPTVGNNY	IGHV_RBD	1	IGHJ_RBD	4.67E-05	1	7	LY16
KNTGFNCYCPLQSYGFQTTVGRGF	IGHV_RBD	1	IGHJ_RBD	4.67E-05	1	6	LY16
KNEGFNCYVPLERYGFYRTTGVGW	IGHV_RBD	1	IGHJ_RBD	4.67E-05	1	7	LY16
KNPQFNCYSPLANYGFYPTNGRGW	IGHV_RBD	1	IGHJ_RBD	4.67E-05	1	8	LY16
KNEGFNCYCPLFEYGFFPTVGVDY	IGHV_RBD	1	IGHJ_RBD	4.67E-05	1	6	LY16
KNEGFNCYSPLVSYGFHRTGGKGW	IGHV_RBD	1	IGHJ_RBD	4.67E-05	1	7	LY16
KNPGFNCYLPLGSYGFFPTLGKGW	IGHV_RBD	1	IGHJ_RBD	4.67E-05	1	7	LY16
KNKGFNCYSPLYSYGFWPTNGRGW	IGHV_RBD	1	IGHJ_RBD	4.67E-05	1	6	LY16
KNQGFNCYSPLGSYGFQTTNGRGW	IGHV_RBD	1	IGHJ_RBD	4.67E-05	1	6	LY16
KNAGFNCYRPLGRYGFQRTWGVGY	IGHV_RBD	1	IGHJ_RBD	4.67E-05	1	6	LY16
KNQGFNCYSPLLAYGFQRTAGMDY	IGHV_RBD	1	IGHJ_RBD	4.67E-05	1	8	LY16
KNKGFNCYCPLGKYGFWPTNGEDY	IGHV_RBD	1	IGHJ_RBD	4.67E-05	1	7	LY16
KNQGFNCYFPLVHYGFQPTNGQGW	IGHV_RBD	1	IGHJ_RBD	4.67E-05	1	5	LY16
KNEGFNCYEPLTTYGFFRTSGLGY	IGHV_RBD	1	IGHJ_RBD	4.67E-05	1	7	LY16
KNAGFNCYSPLVDYGFHRTAGVGY	IGHV_RBD	1	IGHJ_RBD	4.67E-05	1	7	LY16
KNKGFNCYYPLFHYGFFRTSGVGY	IGHV_RBD	1	IGHJ_RBD	4.67E-05	1	7	LY16
KNRGFNCYEPIKGYGFQPTAGMGY	IGHV_RBD	1	IGHJ_RBD	4.67E-05	1	7	LY16
KNEGFNCYGPLFTYGFQRTAGLGY	IGHV_RBD	1	IGHJ_RBD	4.67E-05	1	6	LY16
KNAGFNCYRPLAKYGFQRTSGLGW	IGHV_RBD	1	IGHJ_RBD	4.67E-05	1	8	LY16
KNRGFNCYMPLLPYGFHPTFGRGY	IGHV_RBD	1	IGHJ_RBD	4.67E-05	1	7	LY16
KNQGFNCYCPLGAYGFWPTSGVNY	IGHV_RBD	1	IGHJ_RBD	4.67E-05	1	7	LY16
KNRGFNCYEPLGSYGFLPTVGRGW	IGHV_RBD	1	IGHJ_RBD	4.67E-05	1	7	LY16
KNEGFNCYPPLSSYGFQRTFGENY	IGHV_RBD	1	IGHJ_RBD	4.67E-05	1	6	LY16
KNEGFNCYSPLFSYGFYRTMGVSF	IGHV_RBD	1	IGHJ_RBD	4.67E-05	1	7	LY16
KNKGFNCYSPLLAYGFHTTAGKGY	IGHV_RBD	1	IGHJ_RBD	4.67E-05	1	8	LY16
KNRGFNCYFPLESYGFQRTVGRDY	IGHV_RBD	1	IGHJ_RBD	4.67E-05	1	6	LY16
KNKGFNCYEPLGSYGFQRTAGVNW	IGHV_RBD	1	IGHJ_RBD	4.67E-05	1	7	LY16
KNRGFNCYVPLTSYGFYPTSGRGF	IGHV_RBD	1	IGHJ_RBD	4.67E-05	1	7	LY16
KNQGFNCYNPLHSYGFYRTVGNGY	IGHV_RBD	1	IGHJ_RBD	4.67E-05	1	7	LY16
KNAGFNCYIPIASYGFQPTWGRGW	IGHV_RBD	1	IGHJ_RBD	4.67E-05	1	7	LY16
KNEGFNCYRPLFRYGFFPTYGSGY	IGHV_RBD	1	IGHJ_RBD	4.67E-05	1	6	LY16
KNEGFNCYFPLAGYGFFPTSGRDW	IGHV_RBD	1	IGHJ_RBD	4.67E-05	1	7	LY16
KNEGFNCYSPLIKYGFQRTSGLGY	IGHV_RBD	1	IGHJ_RBD	4.67E-05	1	6	LY16
KNRGFNCYLPLAGYGFQRTNGIGF	IGHV_RBD	1	IGHJ_RBD	4.67E-05	1	7	LY16
KNQGFNCYNPLVPYGFQRTNGRGY	IGHV_RBD	1	IGHJ_RBD	4.67E-05	1	6	LY16
KNEGFNCYFPLGRYGFQRTSGLGW	IGHV_RBD	1	IGHJ_RBD	4.67E-05	1	6	LY16
KNRGFNCYMPIVPYGFYRTDGVGY	IGHV_RBD	1	IGHJ_RBD	4.67E-05	1	8	LY16
KNKGFNCYYPLERYGFQRTWGRGY	IGHV_RBD	1	IGHJ_RBD	4.67E-05	1	7	LY16
KNGGFNCYHPINRYGFWPTNGQGY	IGHV_RBD	1	IGHJ_RBD	4.67E-05	1	7	LY16
KNEKFNCYRPLCNYGFFPTNGLGY	IGHV_RBD	1	IGHJ_RBD	4.67E-05	1	6	LY16
KNEGFNCYPPLAKYGFWTTGGRGF	IGHV_RBD	1	IGHJ_RBD	4.67E-05	1	8	LY16
KNEGFNCYRPIYAYGFHRTDGVGW	IGHV_RBD	1	IGHJ_RBD	4.67E-05	1	8	LY16
KNEGFNCYNPLVTYGFQTTLGIGY	IGHV_RBD	1	IGHJ_RBD	4.67E-05	1	6	LY16
KNKGFNCYNPLWNYGFQPTYGMNW	IGHV_RBD	1	IGHJ_RBD	4.67E-05	1	8	LY16
KNEGFNCYGPLVEYGFHPTEGMGW	IGHV_RBD	1	IGHJ_RBD	4.67E-05	1	7	LY16
KNRGFNCYCPLFQYGFFPTLGLGY	IGHV_RBD	1	IGHJ_RBD	4.67E-05	1	7	LY16
KNEGFNCYLPLQNYGFYPTRGVSW	IGHV_RBD	1	IGHJ_RBD	4.67E-05	1	6	LY16
KNAKFNCYVPLGSYGFYPTVGVGY	IGHV_RBD	1	IGHJ_RBD	4.67E-05	1	6	LY16
KNGGFNCYRPLGRYGFWTTNGQSY	IGHV_RBD	1	IGHJ_RBD	4.67E-05	1	8	LY16
KNTGFNCYFPLFRYGFQRTMGSDY	IGHV_RBD	1	IGHJ_RBD	4.67E-05	1	7	LY16
KNRGFNCYSPLQKYGFQPTNGRDY	IGHV_RBD	1	IGHJ_RBD	4.67E-05	1	5	LY16
KNRGFNCYYPLGSYGFWRTQGVGY	IGHV_RBD	1	IGHJ_RBD	4.67E-05	1	6	LY16
KNEGFNCYYPIAAYGFQTTLGEGY	IGHV_RBD	1	IGHJ_RBD	4.67E-05	1	7	LY16
KNGGFNCYRPLQRYGFWPTVGEGW	IGHV_RBD	1	IGHJ_RBD	4.67E-05	1	7	LY16
KNPGFNCYSPLQKYGFQTTSGQGY	IGHV_RBD	1	IGHJ_RBD	4.67E-05	1	6	LY16
KNEGFNCYTPLFTYGFQRTFGKGY	IGHV_RBD	1	IGHJ_RBD	4.67E-05	1	6	LY16
KNTGFNCYFPLMSYGFQRTHGMGW	IGHV_RBD	1	IGHJ_RBD	4.67E-05	1	6	LY16
KNEKFNCYTPLVHYGFQPTNGEGF	IGHV_RBD	1	IGHJ_RBD	4.67E-05	1	6	LY16
KNEGFNCYSPIFSYGFQPTWGISW	IGHV_RBD	1	IGHJ_RBD	4.67E-05	1	7	LY16
KNQGFNCYCPLASYGFQPTAGKSW	IGHV_RBD	1	IGHJ_RBD	4.67E-05	1	7	LY16
KNPGFNCYAPLARYGFQPTGGQDY	IGHV_RBD	1	IGHJ_RBD	4.67E-05	1	7	LY16
KNQGFNCYFPLGRYGFQRTFGEGF	IGHV_RBD	1	IGHJ_RBD	4.67E-05	1	7	LY16
KNTGFNCYRPLMEYGFQPTNGVDY	IGHV_RBD	1	IGHJ_RBD	4.67E-05	1	5	LY16
KNKGFNCYPPLVNYGFQPTHGESY	IGHV_RBD	1	IGHJ_RBD	4.67E-05	1	7	LY16
KNEGFNCYWPLMRYGFWPTLGVNF	IGHV_RBD	1	IGHJ_RBD	4.67E-05	1	7	LY16
KNTGFNCYSPLQGYGFYPTSGLGW	IGHV_RBD	1	IGHJ_RBD	4.67E-05	1	7	LY16
KNEGFNCYHPLSKYGFQTTAGQGW	IGHV_RBD	1	IGHJ_RBD	4.67E-05	1	7	LY16
KNRGFNCYSPLTSYGFWPTYGVGY	IGHV_RBD	1	IGHJ_RBD	4.67E-05	1	5	LY16
KNEGFNCYNPIVGYGFQRTMGVGW	IGHV_RBD	1	IGHJ_RBD	4.67E-05	1	7	LY16
KNAGFNCYCPLFQYGFQPTMGVDY	IGHV_RBD	1	IGHJ_RBD	4.67E-05	1	6	LY16
KNEGFNCYDPIASYGFYRTEGRSY	IGHV_RBD	1	IGHJ_RBD	4.67E-05	1	8	LY16
KNRGFNCYRPLFPYGFQPTVGEGW	IGHV_RBD	1	IGHJ_RBD	4.67E-05	1	7	LY16
KIEKFNCYVPLGSYGFQTTNGLGW	IGHV_RBD	1	IGHJ_RBD	4.67E-05	1	7	LY16
KNQGFNCYGPLAQYGFYPTVGMNY	IGHV_RBD	1	IGHJ_RBD	4.67E-05	1	8	LY16
KNTGFNCYFPLGHYGFQPTFGKGY	IGHV_RBD	1	IGHJ_RBD	4.67E-05	1	5	LY16
KNRGFNCYSPLCRYGFWPTSGLGY	IGHV_RBD	1	IGHJ_RBD	4.67E-05	1	7	LY16
KNKGFNCYCPLVSYGFQPTGGSGW	IGHV_RBD	1	IGHJ_RBD	4.67E-05	1	6	LY16
KNPGFNCYFPLGSYGFQRTAGRSW	IGHV_RBD	1	IGHJ_RBD	4.67E-05	1	7	LY16
KNEGFNCYHPLGSYGFWRTEGLGY	IGHV_RBD	1	IGHJ_RBD	4.67E-05	1	6	LY16
KNEGFNCYDPLCTYGFWPTGGVDW	IGHV_RBD	1	IGHJ_RBD	4.67E-05	1	7	LY16
KNEGFNCYRPLESYGFWPTGGEGY	IGHV_RBD	1	IGHJ_RBD	4.67E-05	1	5	LY16
KNGGFNCYPPIASYGFWPTAGIGF	IGHV_RBD	1	IGHJ_RBD	4.67E-05	1	8	LY16
KNEKFNCYVPLASYGFQRTVGRGY	IGHV_RBD	1	IGHJ_RBD	4.67E-05	1	6	LY16
KNEGFNCYAPICSYGFLPTPGMDY	IGHV_RBD	1	IGHJ_RBD	4.67E-05	1	7	LY16
KNEGFNCYHPLCRYGFHRTGGVGY	IGHV_RBD	1	IGHJ_RBD	4.67E-05	1	6	LY16
KNEGFNCYAPLFGYGFQRTSGKGY	IGHV_RBD	1	IGHJ_RBD	4.67E-05	1	6	LY16
KNPGFNCYHPIEDYGFQRTNGVDY	IGHV_RBD	1	IGHJ_RBD	4.67E-05	1	7	LY16
KNPGFNCYAPLTHYGFHPTIGRGY	IGHV_RBD	1	IGHJ_RBD	4.67E-05	1	7	LY16
KNEGFNCYRPLCTYGFWPTAGDGF	IGHV_RBD	1	IGHJ_RBD	4.67E-05	1	7	LY16
KNRGFNCYFPLGHYGFWPTDGVNW	IGHV_RBD	1	IGHJ_RBD	4.67E-05	1	7	LY16
KNTGFNCYSPLASYGFQPTYGKGW	IGHV_RBD	1	IGHJ_RBD	4.67E-05	1	6	LY16
KNEGFNCYTPLVRYGFHPTAGRGY	IGHV_RBD	1	IGHJ_RBD	4.67E-05	1	6	LY16
KNPKFNCYFPLASYGFQPTIGVGF	IGHV_RBD	1	IGHJ_RBD	4.67E-05	1	5	LY16
KNRGFNCYCPLSRYGFWPTVGEGY	IGHV_RBD	1	IGHJ_RBD	4.67E-05	1	7	LY16
GNRGFNCYSPLESYGFQTTVGDGW	IGHV_RBD	1	IGHJ_RBD	4.67E-05	1	8	LY16
KNEKFNCYVPLARYGFYPTNGKGF	IGHV_RBD	1	IGHJ_RBD	4.67E-05	1	7	LY16
KNEQFNCYFPLATYGFWPTDGVSW	IGHV_RBD	1	IGHJ_RBD	4.67E-05	1	7	LY16
KNEGFNCYPPISRYGFQPTIGVGW	IGHV_RBD	1	IGHJ_RBD	4.67E-05	1	6	LY16
KNEGFNCYAPLLAYGFQPTNGGDF	IGHV_RBD	1	IGHJ_RBD	4.67E-05	1	6	LY16
KNEGFNCYFPIASYGFQRTVGMGY	IGHV_RBD	1	IGHJ_RBD	4.67E-05	1	5	LY16
KNEGFNCYFPLFTYGFQRTVGKNW	IGHV_RBD	1	IGHJ_RBD	4.67E-05	1	7	LY16
KNEKFNCYFPLSRYGFQPTVGRDF	IGHV_RBD	1	IGHJ_RBD	4.67E-05	1	7	LY16
KNTGFNCYEPLGHYGFQPTNGRDW	IGHV_RBD	1	IGHJ_RBD	4.67E-05	1	7	LY16
KNRGFNCYNPLATYGFQTTSGIGY	IGHV_RBD	1	IGHJ_RBD	4.67E-05	1	7	LY16
KNEGFNCYYPIFGYGFQPTVGQGY	IGHV_RBD	1	IGHJ_RBD	4.67E-05	1	6	LY16
KNRGFNCYNPLARYGFFPTSGSGY	IGHV_RBD	1	IGHJ_RBD	4.67E-05	1	7	LY16
KNEGFNCYMPISRYGFHPTTGKGY	IGHV_RBD	1	IGHJ_RBD	4.67E-05	1	7	LY16
KNEGFNCYKPLDNYGFWPTSGHGW	IGHV_RBD	1	IGHJ_RBD	4.67E-05	1	7	LY16
KNPGFNCYVPLASYGFQRTTGVSY	IGHV_RBD	1	IGHJ_RBD	4.67E-05	1	6	LY16
KNRGFNCYNPLCPYGFHPTAGRGY	IGHV_RBD	1	IGHJ_RBD	4.67E-05	1	7	LY16
KNEGFNCYYPLVSYGFHRTSGDNY	IGHV_RBD	1	IGHJ_RBD	4.67E-05	1	7	LY16
KNEGFNCYAPIVEYGFLRTNGIGW	IGHV_RBD	1	IGHJ_RBD	4.67E-05	1	8	LY16
KNRGFNCYVPLADYGFHPTAGVNY	IGHV_RBD	1	IGHJ_RBD	4.67E-05	1	7	LY16
ANQGFNCYFPLASYGFQTTHGLNW	IGHV_RBD	1	IGHJ_RBD	4.67E-05	1	8	LY16
KNPGFNCYRPIVSYGFQPTEGRGF	IGHV_RBD	1	IGHJ_RBD	4.67E-05	1	7	LY16
KNAGFNCYVPLAPYGFQRTFGQGW	IGHV_RBD	1	IGHJ_RBD	4.67E-05	1	8	LY16
KNPGFNCYVPLARYGFWPTAGKGY	IGHV_RBD	1	IGHJ_RBD	4.67E-05	1	7	LY16
KNEGFNCYYPLMAYGFQRTTGLGY	IGHV_RBD	1	IGHJ_RBD	4.67E-05	1	6	LY16
KNEGFNCYHPLGGYGFQPTVGDGW	IGHV_RBD	1	IGHJ_RBD	4.67E-05	1	6	LY16
KNQGFNCYSPLARYGFWPTTGGGW	IGHV_RBD	1	IGHJ_RBD	4.67E-05	1	8	LY16
KNEGFNCYFPLGGYGFWRTVGEDY	IGHV_RBD	1	IGHJ_RBD	4.67E-05	1	7	LY16
KNEGFNCYVPLADYGFYRTVGVGY	IGHV_RBD	1	IGHJ_RBD	4.67E-05	1	6	LY16
KNEGFNCYEPLFNYGFYPTLGLDY	IGHV_RBD	1	IGHJ_RBD	4.67E-05	1	7	LY16
KNQGFNCYYPLQSYGFYTTIGKGW	IGHV_RBD	1	IGHJ_RBD	4.67E-05	1	7	LY16
KNEKFNCYYPLVSYGFQRTAGEGY	IGHV_RBD	1	IGHJ_RBD	4.67E-05	1	6	LY16
KNAGFNCYFPIGSYGFQRTFGVGY	IGHV_RBD	1	IGHJ_RBD	4.67E-05	1	5	LY16
KNEGFNCYVPLQKYGFWTTMGIGW	IGHV_RBD	1	IGHJ_RBD	4.67E-05	1	7	LY16
KNKGFNCYGPLANYGFWPTAGKSY	IGHV_RBD	1	IGHJ_RBD	4.67E-05	1	8	LY16
KNEGFNCYDPLVTYGFQPTWGGGY	IGHV_RBD	1	IGHJ_RBD	4.67E-05	1	5	LY16
KNQGFNCYRPLFEYGFYPTNGDGW	IGHV_RBD	1	IGHJ_RBD	4.67E-05	1	7	LY16
KNKGFNCYAPLFGYGFQPTSGVNW	IGHV_RBD	1	IGHJ_RBD	4.67E-05	1	7	LY16
KNAGFNCYFPLTSYGFQRTTGHGY	IGHV_RBD	1	IGHJ_RBD	4.67E-05	1	5	LY16
KNAGFNCYRPLCGYGFWPTAGLGY	IGHV_RBD	1	IGHJ_RBD	4.67E-05	1	7	LY16
KNQGFNCYHPLFGYGFQPTVGMGW	IGHV_RBD	1	IGHJ_RBD	4.67E-05	1	7	LY16
KNAGFNCYLPLGRYGFFPTVGVGY	IGHV_RBD	1	IGHJ_RBD	4.67E-05	1	6	LY16
KNAGFNCYVPLASYGFFPTVGGGF	IGHV_RBD	1	IGHJ_RBD	4.67E-05	1	7	LY16
KNEGFNCYYPLANYGFQRTHGVDY	IGHV_RBD	1	IGHJ_RBD	4.67E-05	1	6	LY16
KNTGFNCYAPLGRYGFFRTVGVGY	IGHV_RBD	1	IGHJ_RBD	4.67E-05	1	7	LY16
KNTKFNCYKPLSAYGFQPTYGLGY	IGHV_RBD	1	IGHJ_RBD	4.67E-05	1	7	LY16
KNEGFNCYYPLSTYGFWRTVGMGY	IGHV_RBD	1	IGHJ_RBD	4.67E-05	1	7	LY16
KNGGFNCYIPLAGYGFQPTYGRGW	IGHV_RBD	1	IGHJ_RBD	4.67E-05	1	7	LY16
KNRGFNCYYPLQTYGFQRTSGNGW	IGHV_RBD	1	IGHJ_RBD	4.67E-05	1	7	LY16
KNEGFNCYNPLLNYGFWPTVGVGF	IGHV_RBD	1	IGHJ_RBD	4.67E-05	1	6	LY16
KNPGFNCYEPLHRYGFQRTYGDGY	IGHV_RBD	1	IGHJ_RBD	4.67E-05	1	7	LY16
KHAGFNCYEPLNAYGFHPTVGVGY	IGHV_RBD	1	IGHJ_RBD	4.67E-05	1	7	LY16
KNEGFNCYCPIYDYGFFPTQGRDY	IGHV_RBD	1	IGHJ_RBD	4.67E-05	1	8	LY16
KNEGFNCYFPLFHYGFQTTNGLSF	IGHV_RBD	1	IGHJ_RBD	4.67E-05	1	6	LY16
KNEGFNCYPPLVSYGFFPTNGRSY	IGHV_RBD	1	IGHJ_RBD	4.67E-05	1	5	LY16
KNEGFNCYRPLQSYGFYRTDGQNW	IGHV_RBD	1	IGHJ_RBD	4.67E-05	1	7	LY16
KNTGFNCYYPLFSYGFQRTTGSGY	IGHV_RBD	1	IGHJ_RBD	4.67E-05	1	6	LY16
KNEKFNCYNPLINYGFQRTFGVGW	IGHV_RBD	1	IGHJ_RBD	4.67E-05	1	7	LY16
KNAKFNCYKPLFSYGFQRTSGLGY	IGHV_RBD	1	IGHJ_RBD	4.67E-05	1	7	LY16
KNTGFNCYLPLMSYGFWPTNGVDY	IGHV_RBD	1	IGHJ_RBD	4.67E-05	1	5	LY16
KNEGFNCYYPITSYGFQRTMGLGW	IGHV_RBD	1	IGHJ_RBD	4.67E-05	1	7	LY16
KNQGFNCYFPLEQYGFYRTGGVGW	IGHV_RBD	1	IGHJ_RBD	4.67E-05	1	7	LY16
KNKGFNCYDPIGRYGFQTTSGVGW	IGHV_RBD	1	IGHJ_RBD	4.67E-05	1	8	LY16
KNRGFNCYFPLFSYGFQTTAGQNW	IGHV_RBD	1	IGHJ_RBD	4.67E-05	1	7	LY16
KNEGFNCYRPIVTYGFQTTNGVSY	IGHV_RBD	1	IGHJ_RBD	4.67E-05	1	6	LY16
KNEGFNCYSPLGNYGFQRTHGMGW	IGHV_RBD	1	IGHJ_RBD	4.67E-05	1	7	LY16
KNEGFNCYRPLAPYGFQRTHGVGW	IGHV_RBD	1	IGHJ_RBD	4.67E-05	1	6	LY16
KNEKFNCYHPLSSYGFWPTHGVSF	IGHV_RBD	1	IGHJ_RBD	4.67E-05	1	7	LY16
KNAGFNCYEPLQNYGFQPTIGGGY	IGHV_RBD	1	IGHJ_RBD	4.67E-05	1	5	LY16
KNEGFNCYFPLGHYGFFRTVGKGW	IGHV_RBD	1	IGHJ_RBD	4.67E-05	1	7	LY16
KNAGFNCYLPINSYGFWPTDGLGY	IGHV_RBD	1	IGHJ_RBD	4.67E-05	1	7	LY16
KNEGFNCYGPLGNYGFQTTAGLGW	IGHV_RBD	1	IGHJ_RBD	4.67E-05	1	7	LY16
KNPGFNCYTPINAYGFQRTNGMGY	IGHV_RBD	1	IGHJ_RBD	4.67E-05	1	7	LY16
KNGKFNCYAPLSHYGFWPTNGDGY	IGHV_RBD	1	IGHJ_RBD	4.67E-05	1	7	LY16
KNEGFNCYFPLGAYGFQRTYGVDF	IGHV_RBD	1	IGHJ_RBD	4.67E-05	1	6	LY16
KNRGFNCYHPIASYGFFPTIGKSY	IGHV_RBD	1	IGHJ_RBD	4.67E-05	1	8	LY16
KNAGFNCYPPLMSYGFQRTMGVSF	IGHV_RBD	1	IGHJ_RBD	4.67E-05	1	7	LY16
KNGGFNCYPPLAHYGFWPTNGVDY	IGHV_RBD	1	IGHJ_RBD	4.67E-05	1	6	LY16
KNPQFNCYFPLGAYGFQRTWGRGY	IGHV_RBD	1	IGHJ_RBD	4.67E-05	1	7	LY16
KNEGFNCYWPIARYGFQPTVGVGW	IGHV_RBD	1	IGHJ_RBD	4.67E-05	1	6	LY16
KNEGFNCYPPIVAYGFWPTGGVGY	IGHV_RBD	1	IGHJ_RBD	4.67E-05	1	6	LY16
KNEGFNCYYPLGEYGFQTTWGEGW	IGHV_RBD	1	IGHJ_RBD	4.67E-05	1	7	LY16
KNKGFNCYLPIARYGFQPTVGNGY	IGHV_RBD	1	IGHJ_RBD	4.67E-05	1	7	LY16
KNRKFNCYSPLLGYGFQPTFGKGY	IGHV_RBD	1	IGHJ_RBD	4.67E-05	1	7	LY16
KNTGFNCYGPLEHYGFYTTGGQGY	IGHV_RBD	1	IGHJ_RBD	4.67E-05	1	8	LY16
KNTGFNCYDPLVGYGFQTTSGRGW	IGHV_RBD	1	IGHJ_RBD	4.67E-05	1	8	LY16
KNEGFNCYRPLADYGFWRTSGVGW	IGHV_RBD	1	IGHJ_RBD	4.67E-05	1	7	LY16
KNEGFNCYFPLERYGFQPTSGVSF	IGHV_RBD	1	IGHJ_RBD	4.67E-05	1	5	LY16
KNRGFNCYSPLFSYGFYPTYGGDY	IGHV_RBD	1	IGHJ_RBD	4.67E-05	1	7	LY16
KNAGFNCYVPLGSYGFWPTVGVGF	IGHV_RBD	1	IGHJ_RBD	4.67E-05	1	6	LY16
KNRQFNCYSPLSAYGFFTTNGVGF	IGHV_RBD	1	IGHJ_RBD	4.67E-05	1	8	LY16
KNQGFNCYFPLANYGFYPTFGKSW	IGHV_RBD	1	IGHJ_RBD	4.67E-05	1	8	LY16
KNEGFNCYCPIDSYGFYPTVGINY	IGHV_RBD	1	IGHJ_RBD	4.67E-05	1	7	LY16
KNKGFNCYDPIVPYGFQTTVGGGY	IGHV_RBD	1	IGHJ_RBD	4.67E-05	1	8	LY16
KNEGFNCYYPLASYGFQRTIGLGY	IGHV_RBD	1	IGHJ_RBD	4.67E-05	1	5	LY16
KNQGFNCYRPIASYGFWPTAGVSY	IGHV_RBD	1	IGHJ_RBD	4.67E-05	1	7	LY16
KNEGFNCYYPLISYGFYPTVGDSY	IGHV_RBD	1	IGHJ_RBD	4.67E-05	1	6	LY16
KNQGFNCYFPLFTYGFQRTSGLGY	IGHV_RBD	1	IGHJ_RBD	4.67E-05	1	6	LY16
KNEGFNCYFPLARYGFWRTLGLGY	IGHV_RBD	1	IGHJ_RBD	4.67E-05	1	6	LY16
KNEGFNCYRPLWEYGFWPTTGVSW	IGHV_RBD	1	IGHJ_RBD	4.67E-05	1	7	LY16
KNEQFNCYRPIQHYGFYPTLGSGY	IGHV_RBD	1	IGHJ_RBD	4.67E-05	1	7	LY16
KNGGFNCYYPLISYGFYPTVGNSY	IGHV_RBD	1	IGHJ_RBD	4.67E-05	1	7	LY16
KNEGFNCYCPISEYGFYPTIGEGY	IGHV_RBD	1	IGHJ_RBD	4.67E-05	1	7	LY16
KNRGFNCYIPLFPYGFYPTVGVSY	IGHV_RBD	1	IGHJ_RBD	4.67E-05	1	7	LY16
KNQGFNCYSPLFSYGFWPTFGRDW	IGHV_RBD	1	IGHJ_RBD	4.67E-05	1	8	LY16
KNEGFNCYFPLARYGFQRTSGIGY	IGHV_RBD	1	IGHJ_RBD	4.67E-05	1	5	LY16
KNEGFNCYNPLGEYGFHRTVGSSY	IGHV_RBD	1	IGHJ_RBD	4.67E-05	1	8	LY16
KNEGFNCYPPLGRYGFYTTIGVSW	IGHV_RBD	1	IGHJ_RBD	4.67E-05	1	8	LY16
KNEGFNCYYPLHSYGFWPTIGQSF	IGHV_RBD	1	IGHJ_RBD	4.67E-05	1	7	LY16
KNPGFNCYVPLAGYGFQRTYGIGY	IGHV_RBD	1	IGHJ_RBD	4.67E-05	1	7	LY16
KNEGFNCYGPLGHYGFFPTIGMGW	IGHV_RBD	1	IGHJ_RBD	4.67E-05	1	7	LY16
KNQGFNCYSPLGQYGFQRTNGVGY	IGHV_RBD	1	IGHJ_RBD	4.67E-05	1	5	LY16
KNAGFNCYTPLFSYGFYTTAGLGW	IGHV_RBD	1	IGHJ_RBD	4.67E-05	1	8	LY16
KNPGFNCYFPIVKYGFQRTNGLGW	IGHV_RBD	1	IGHJ_RBD	4.67E-05	1	7	LY16
KNGGFNCYFPLGRYGFWTTSGMGF	IGHV_RBD	1	IGHJ_RBD	4.67E-05	1	8	LY16
KNEGFNCYAPLGRYGFQRTFGVSW	IGHV_RBD	1	IGHJ_RBD	4.67E-05	1	7	LY16
KNEGFNCYVPIVSYGFQRTSGIGW	IGHV_RBD	1	IGHJ_RBD	4.67E-05	1	7	LY16
KNTGFNCYYPLTAYGFHPTYGRGY	IGHV_RBD	1	IGHJ_RBD	4.67E-05	1	7	LY16
KNEGFNCYCPLVPYGFHRTAGLGY	IGHV_RBD	1	IGHJ_RBD	4.67E-05	1	7	LY16
KNGGFNCYVPLVGYGFQPTAGKGY	IGHV_RBD	1	IGHJ_RBD	4.67E-05	1	6	LY16
KNEGFNCYYPIFDYGFQRTNGVGY	IGHV_RBD	1	IGHJ_RBD	4.67E-05	1	5	LY16
KNEGFNCYFPLYGYGFQTTSGDGF	IGHV_RBD	1	IGHJ_RBD	4.67E-05	1	6	LY16
KNKGFNCYRPLASYGFQRTNGQGF	IGHV_RBD	1	IGHJ_RBD	4.67E-05	1	6	LY16
KNEGFNCYTPLGAYGFQTTVGQGY	IGHV_RBD	1	IGHJ_RBD	4.67E-05	1	6	LY16
KNRGFNCYPPLDTYGFWPTYGVDY	IGHV_RBD	1	IGHJ_RBD	4.67E-05	1	7	LY16
GNEGFNCYAPLFSYGFYTTGGVNY	IGHV_RBD	1	IGHJ_RBD	4.67E-05	1	7	LY16
KNPGFNCYSPISRYGFFRTNGVGY	IGHV_RBD	1	IGHJ_RBD	4.67E-05	1	7	LY16
KNEGFNCYRPITTYGFFPTKGVGW	IGHV_RBD	1	IGHJ_RBD	4.67E-05	1	7	LY16
KNEGFNCYYPLCRYGFWRTNGGGY	IGHV_RBD	1	IGHJ_RBD	4.67E-05	1	6	LY16
KNEGFNCYNPISAYGFQPTLGLGW	IGHV_RBD	1	IGHJ_RBD	4.67E-05	1	7	LY16
KNEGFNCYGPLSDYGFQPTVGGDY	IGHV_RBD	1	IGHJ_RBD	4.67E-05	1	6	LY16
KNEGFNCYYPLHPYGFFPTLGMGW	IGHV_RBD	1	IGHJ_RBD	4.67E-05	1	7	LY16
KNRGFNCYFPLADYGFWRTNGVGW	IGHV_RBD	1	IGHJ_RBD	4.67E-05	1	6	LY16
KNPGFNCYDPLQTYGFQRTFGVGW	IGHV_RBD	1	IGHJ_RBD	4.67E-05	1	6	LY16
KNAGFNCYYPLASYGFFPTQGEGW	IGHV_RBD	1	IGHJ_RBD	4.67E-05	1	7	LY16
KNPGFNCYCPLAEYGFQPTVGLSY	IGHV_RBD	1	IGHJ_RBD	4.67E-05	1	7	LY16
KNQGFNCYKPLATYGFQRTMGEGW	IGHV_RBD	1	IGHJ_RBD	4.67E-05	1	8	LY16
KNRGFNCYYPLATYGFQPTIGGDW	IGHV_RBD	1	IGHJ_RBD	4.67E-05	1	8	LY16
KREGFNCYGPLGSYGFWTTSGQGW	IGHV_RBD	1	IGHJ_RBD	4.67E-05	1	8	LY16
KNEGFNCYCPLAGYGFFPTSGQGY	IGHV_RBD	1	IGHJ_RBD	4.67E-05	1	6	LY16
KNRGFNCYSPLAGYGFWRTNGRGY	IGHV_RBD	1	IGHJ_RBD	4.67E-05	1	7	LY16
KNPQFNCYSPLASYGFQRTTGHGY	IGHV_RBD	1	IGHJ_RBD	4.67E-05	1	7	LY16
KNTGFNCYHPLVGYGFYPTVGVGY	IGHV_RBD	1	IGHJ_RBD	4.67E-05	1	6	LY16
KNEGFNCYAPIGRYGFQRTNGVGY	IGHV_RBD	1	IGHJ_RBD	4.67E-05	1	5	LY16
KNPGFNCYNPLCSYGFQTTNGVGW	IGHV_RBD	1	IGHJ_RBD	4.67E-05	1	5	LY16
KNKGFNCYSPLAKYGFQTTFGKGY	IGHV_RBD	1	IGHJ_RBD	4.67E-05	1	7	LY16
KNEGFNCYTPIVEYGFQPTLGQGW	IGHV_RBD	1	IGHJ_RBD	4.67E-05	1	7	LY16
KNEGFNCYNPLKRYGFQTTMGDGY	IGHV_RBD	1	IGHJ_RBD	4.67E-05	1	6	LY16
KNEGFNCYNPLVPYGFQRTNGKGW	IGHV_RBD	1	IGHJ_RBD	4.67E-05	1	6	LY16
KNTGFNCYNPLAEYGFQPTLGRGW	IGHV_RBD	1	IGHJ_RBD	4.67E-05	1	7	LY16
KNPQFNCYDPLSSYGFQPTVGLGW	IGHV_RBD	1	IGHJ_RBD	4.67E-05	1	7	LY16
KNTGFNCYGPLAKYGFQPTSGLGF	IGHV_RBD	1	IGHJ_RBD	4.67E-05	1	7	LY16
KNEGFNCYAPLMEYGFQRTWGVGY	IGHV_RBD	1	IGHJ_RBD	4.67E-05	1	5	LY16
WNEGFNCYAPIISYGFWPTLGVGW	IGHV_RBD	1	IGHJ_RBD	4.67E-05	1	7	LY16
KNEGFNCYSPLASYGFQRTFGVNW	IGHV_RBD	1	IGHJ_RBD	4.67E-05	1	6	LY16
KNQGFNCYRPLASYGFQPTLGVNY	IGHV_RBD	1	IGHJ_RBD	4.67E-05	1	5	LY16
KNTGFNCYVPLGKYGFQTTIGLGF	IGHV_RBD	1	IGHJ_RBD	4.67E-05	1	8	LY16
KNRGFNCYSPLQSYGFQRTWGVDW	IGHV_RBD	1	IGHJ_RBD	4.67E-05	1	6	LY16
KNAGFNCYYPLADYGFQPTSGVNW	IGHV_RBD	1	IGHJ_RBD	4.67E-05	1	7	LY16
KNRGFNCYYPIGEYGFQPTWGQGW	IGHV_RBD	1	IGHJ_RBD	4.67E-05	1	8	LY16
KNQGFNCYRPLIPYGFQRTTGIGY	IGHV_RBD	1	IGHJ_RBD	4.67E-05	1	7	LY16
KNAGFNCYFPLARYGFQRTFGRDY	IGHV_RBD	1	IGHJ_RBD	4.67E-05	1	7	LY16
KNAGFNCYNPLAPYGFWPTYGVGW	IGHV_RBD	1	IGHJ_RBD	4.67E-05	1	7	LY16
KNEGFNCYLPLCSYGFQRTNGLGY	IGHV_RBD	1	IGHJ_RBD	4.67E-05	1	4	LY16
KNEGFNCYFPLSPYGFWTTTGVSY	IGHV_RBD	1	IGHJ_RBD	4.67E-05	1	6	LY16
KNAGFNCYFPLANYGFQTTIGGSW	IGHV_RBD	1	IGHJ_RBD	4.67E-05	1	8	LY16
KNTGFNCYCPLFHYGFQPTLGVGW	IGHV_RBD	1	IGHJ_RBD	4.67E-05	1	6	LY16
KNEGFNCYAPLVSYGFQTTSGRSW	IGHV_RBD	1	IGHJ_RBD	4.67E-05	1	7	LY16
KNEGFNCYLPLETYGFHPTTGNDY	IGHV_RBD	1	IGHJ_RBD	4.67E-05	1	7	LY16
KNPGFNCYPPIAEYGFQRTTGVGY	IGHV_RBD	1	IGHJ_RBD	4.67E-05	1	7	LY16
KNRGFNCYVPLWSYGFYPTIGKGY	IGHV_RBD	1	IGHJ_RBD	4.67E-05	1	6	LY16
KNRGFNCYEPIGRYGFHTTFGVGY	IGHV_RBD	1	IGHJ_RBD	4.67E-05	1	8	LY16
KNPGFNCYKPLFSYGFYRTGGEGY	IGHV_RBD	1	IGHJ_RBD	4.67E-05	1	7	LY16
KNEKFNCYAPLGAYGFHTTVGVGW	IGHV_RBD	1	IGHJ_RBD	4.67E-05	1	8	LY16
KNAGFNCYSPLVRYGFQTTDGQGW	IGHV_RBD	1	IGHJ_RBD	4.67E-05	1	8	LY16
KNPGFNCYRPIFSYGFQPTMGIGY	IGHV_RBD	1	IGHJ_RBD	4.67E-05	1	6	LY16
KNAGFNCYGPLTRYGFFPTSGKGY	IGHV_RBD	1	IGHJ_RBD	4.67E-05	1	7	LY16
KNEGFNCYSPLGRYGFQRTNGKSW	IGHV_RBD	1	IGHJ_RBD	4.67E-05	1	7	LY16
KNEGFNCYLPLASYGFQRTVGVGW	IGHV_RBD	1	IGHJ_RBD	4.67E-05	1	5	LY16
KNEGFNCYNPLHAYGFQRTAGIGY	IGHV_RBD	1	IGHJ_RBD	4.67E-05	1	6	LY16
KNEGFNCYSPLGRYGFQRTNGEGW	IGHV_RBD	1	IGHJ_RBD	4.67E-05	1	6	LY16
QNEGFNCYSPLYRYGFHPTYGGGY	IGHV_RBD	1	IGHJ_RBD	4.67E-05	1	7	LY16
KNRGFNCYHPLGRYGFQPTDGVSW	IGHV_RBD	1	IGHJ_RBD	4.67E-05	1	7	LY16
KNEGFNCYCPLLAYGFQRTNGEGY	IGHV_RBD	1	IGHJ_RBD	4.67E-05	1	5	LY16
KNGGFNCYFPLATYGFHRTNGLGW	IGHV_RBD	1	IGHJ_RBD	4.67E-05	1	7	LY16
KNEGFNCYYPLTAYGFQRTVGVDW	IGHV_RBD	1	IGHJ_RBD	4.67E-05	1	7	LY16
KNEGFNCYAPLRRYGFQPTTGKDW	IGHV_RBD	1	IGHJ_RBD	4.67E-05	1	7	LY16
KNEGFNCYVPLTQYGFYRTAGMGY	IGHV_RBD	1	IGHJ_RBD	4.67E-05	1	7	LY16
KNRGFNCYVPLQRYGFQPTNGVDF	IGHV_RBD	1	IGHJ_RBD	4.67E-05	1	5	LY16
KNEGFNCYCPLAPYGFFPTTGVDW	IGHV_RBD	1	IGHJ_RBD	4.67E-05	1	7	LY16
KNKGFNCYFPLGRYGFQRTYGKNY	IGHV_RBD	1	IGHJ_RBD	4.67E-05	1	7	LY16
KNEGFNCYPPLMAYGFQRTNGEGW	IGHV_RBD	1	IGHJ_RBD	4.67E-05	1	6	LY16
KNEGFNCYSPLFHYGFWRTAGEGY	IGHV_RBD	1	IGHJ_RBD	4.67E-05	1	7	LY16
KNTGFNCYSPLREYGFWPTSGIGY	IGHV_RBD	1	IGHJ_RBD	4.67E-05	1	7	LY16
KNEGFNCYLPIARYGFWPTNGRGW	IGHV_RBD	1	IGHJ_RBD	4.67E-05	1	7	LY16
KNRGFNCYLPIFPYGFFPTVGDGY	IGHV_RBD	1	IGHJ_RBD	4.67E-05	1	8	LY16
KNTGFNCYGPLSAYGFQPTNGKNW	IGHV_RBD	1	IGHJ_RBD	4.67E-05	1	7	LY16
KNPGFNCYAPLASYGFWPTNGVDY	IGHV_RBD	1	IGHJ_RBD	4.67E-05	1	5	LY16
KNTGFNCYDPISRYGFQPTWGNGW	IGHV_RBD	1	IGHJ_RBD	4.67E-05	1	8	LY16
KNEGFNCYYPIARYGFQRTLGLGF	IGHV_RBD	1	IGHJ_RBD	4.67E-05	1	8	LY16
KNTGFNCYVPIRDYGFWPTAGLGY	IGHV_RBD	1	IGHJ_RBD	4.67E-05	1	8	LY16
KNEGFNCYVPIMHYGFHPTGGVDY	IGHV_RBD	1	IGHJ_RBD	4.67E-05	1	7	LY16
KNEGFNCYRPIVSYGFFTTNGIGY	IGHV_RBD	1	IGHJ_RBD	4.67E-05	1	6	LY16
KNEGFNCYCPLTRYGFHPTAGRGF	IGHV_RBD	1	IGHJ_RBD	4.67E-05	1	7	LY16
KNTGFNCYPPLYSYGFLPTTGVGF	IGHV_RBD	1	IGHJ_RBD	4.67E-05	1	6	LY16
KNKGFNCYRPLKHYGFWPTNGIGW	IGHV_RBD	1	IGHJ_RBD	4.67E-05	1	7	LY16
KNTGFNCYRPLKHYGFWPTNGIGW	IGHV_RBD	1	IGHJ_RBD	4.67E-05	1	7	LY16
KNEGFNCYRPIVTYGFWPTDGQGY	IGHV_RBD	1	IGHJ_RBD	4.67E-05	1	7	LY16
KNRGFNCYFPLGAYGFWPTIGMSY	IGHV_RBD	1	IGHJ_RBD	4.67E-05	1	7	LY16
KNQGFNCYGPLGTYGFQPTAGEGY	IGHV_RBD	1	IGHJ_RBD	4.67E-05	1	6	LY16
KNRGFNCYEPLGNYGFFPTSGGGF	IGHV_RBD	1	IGHJ_RBD	4.67E-05	1	8	LY16
KNQGFNCYHPLANYGFYRTNGKGY	IGHV_RBD	1	IGHJ_RBD	4.67E-05	1	7	LY16
KNEGFNCYLPLANYGFWPTTGISY	IGHV_RBD	1	IGHJ_RBD	4.67E-05	1	7	LY16
KNEGFNCYKPLFSYGFQPTYGGDY	IGHV_RBD	1	IGHJ_RBD	4.67E-05	1	5	LY16
KNAGFNCYSPLFPYGFHRTNGEGY	IGHV_RBD	1	IGHJ_RBD	4.67E-05	1	7	LY16
KNEGFNCYNPLKSYGFQPTIGEDW	IGHV_RBD	1	IGHJ_RBD	4.67E-05	1	6	LY16
KNKGFNCYFPLFAYGFHRTAGVGY	IGHV_RBD	1	IGHJ_RBD	4.67E-05	1	6	LY16
KNEGFNCYGPLAEYGFQRTNGVSW	IGHV_RBD	1	IGHJ_RBD	4.67E-05	1	6	LY16
KNEGFNCYAPLGAYGFQRTVGNNY	IGHV_RBD	1	IGHJ_RBD	4.67E-05	1	7	LY16
KNTGFNCYHPLTAYGFWPTSGLGF	IGHV_RBD	1	IGHJ_RBD	4.67E-05	1	8	LY16
KNTGFNCYRPIVSYGFQPTGGEGW	IGHV_RBD	1	IGHJ_RBD	4.67E-05	1	7	LY16
KNTGFNCYKPIDSYGFWPTAGLGF	IGHV_RBD	1	IGHJ_RBD	4.67E-05	1	8	LY16
KNEGFNCYTPLSNYGFQPTAGNDY	IGHV_RBD	1	IGHJ_RBD	4.67E-05	1	6	LY16
KNTGFNCYPPLESYGFYRTVGVGW	IGHV_RBD	1	IGHJ_RBD	4.67E-05	1	7	LY16
KNKGFNCYPPLVPYGFQRTVGRGY	IGHV_RBD	1	IGHJ_RBD	4.67E-05	1	7	LY16
KNAGFNCYRPLMGYGFQRTNGLSY	IGHV_RBD	1	IGHJ_RBD	4.67E-05	1	7	LY16
KNEGFNCYGPLAHYGFYPTPGEGY	IGHV_RBD	1	IGHJ_RBD	4.67E-05	1	6	LY16
KNEGFNCYVPITSYGFYPTNGVGW	IGHV_RBD	1	IGHJ_RBD	4.67E-05	1	5	LY16
KNPGFNCYFPLAQYGFQPTAGVGY	IGHV_RBD	1	IGHJ_RBD	4.67E-05	1	4	LY16
KNQGFNCYHPLMSYGFFPTFGVSF	IGHV_RBD	1	IGHJ_RBD	4.67E-05	1	7	LY16
KNEGFNCYSPIFSYGFFTTSGLSY	IGHV_RBD	1	IGHJ_RBD	4.67E-05	1	8	LY16
KNKGFNCYTPLASYGFQRTFGIDY	IGHV_RBD	1	IGHJ_RBD	4.67E-05	1	7	LY16
KNEGFNCYSPLKGYGFQRTFGVNW	IGHV_RBD	1	IGHJ_RBD	4.67E-05	1	7	LY16
KNEGFNCYSPLSNYGFWRTNGISW	IGHV_RBD	1	IGHJ_RBD	4.67E-05	1	8	LY16
KNRGFNCYWPLAEYGFWRTVGVGY	IGHV_RBD	1	IGHJ_RBD	4.67E-05	1	7	LY16
KNQGFNCYFPLAQYGFWRTGGINY	IGHV_RBD	1	IGHJ_RBD	4.67E-05	1	8	LY16
KNEGFNCYSPLSSYGFQRTQGLGW	IGHV_RBD	1	IGHJ_RBD	4.67E-05	1	6	LY16
KNEKFNCYRPLFEYGFQRTMGVGY	IGHV_RBD	1	IGHJ_RBD	4.67E-05	1	6	LY16
KNRGFNCYSPLTSYGFWPTLGVNY	IGHV_RBD	1	IGHJ_RBD	4.67E-05	1	6	LY16
KNPGFNCYFPISNYGFQRTNGIGY	IGHV_RBD	1	IGHJ_RBD	4.67E-05	1	6	LY16
KNQGFNCYSPLMSYGFQTTVGSGF	IGHV_RBD	1	IGHJ_RBD	4.67E-05	1	7	LY16
KNAGFNCYRPLVAYGFLPTSGEGF	IGHV_RBD	1	IGHJ_RBD	4.67E-05	1	8	LY16
KREGFNCYRPLVGYGFFPTVGVGF	IGHV_RBD	1	IGHJ_RBD	4.67E-05	1	7	LY16
KNEGFNCYSPLFAYGFQPTHGLSW	IGHV_RBD	1	IGHJ_RBD	4.67E-05	1	7	LY16
KNEGFNCYAPLQTYGFWPTTGKGF	IGHV_RBD	1	IGHJ_RBD	4.67E-05	1	6	LY16
KNKGFNCYFPLGTYGFWPTIGVGF	IGHV_RBD	1	IGHJ_RBD	4.67E-05	1	6	LY16
KNQGFNCYNPIVSYGFQRTNGRNY	IGHV_RBD	1	IGHJ_RBD	4.67E-05	1	7	LY16
KNPGFNCYLPLAGYGFQPTFGVGF	IGHV_RBD	1	IGHJ_RBD	4.67E-05	1	6	LY16
KNGGFNCYDPLFTYGFYPTSGLGF	IGHV_RBD	1	IGHJ_RBD	4.67E-05	1	8	LY16
KNEGFNCYFPLFAYGFQTTSGGDW	IGHV_RBD	1	IGHJ_RBD	4.67E-05	1	7	LY16
KNGGFNCYGPIVKYGFWPTNGRGW	IGHV_RBD	1	IGHJ_RBD	4.67E-05	1	8	LY16
KNKGFNCYMPLQHYGFWPTTGQDY	IGHV_RBD	1	IGHJ_RBD	4.67E-05	1	7	LY16
KNRGFNCYNPLLSYGFQTTAGDGW	IGHV_RBD	1	IGHJ_RBD	4.67E-05	1	7	LY16
KNQGFNCYIPLQSYGFQRTLGRDY	IGHV_RBD	1	IGHJ_RBD	4.67E-05	1	6	LY16
KNEGFNCYTPLQSYGFFRTSGHGW	IGHV_RBD	1	IGHJ_RBD	4.67E-05	1	6	LY16
KNRGFNCYDPIEPYGFHPTNGLGF	IGHV_RBD	1	IGHJ_RBD	4.67E-05	1	8	LY16
KNKGFNCYRPLDSYGFWPTNGGGW	IGHV_RBD	1	IGHJ_RBD	4.67E-05	1	6	LY16
KNPGFNCYWPLARYGFQRTNGGGW	IGHV_RBD	1	IGHJ_RBD	4.67E-05	1	7	LY16
KNRGFNCYPPLVTYGFQPTSGQGY	IGHV_RBD	1	IGHJ_RBD	4.67E-05	1	6	LY16
KNEGFNCYDPLARYGFQPTGGISW	IGHV_RBD	1	IGHJ_RBD	4.67E-05	1	7	LY16
KNRGFNCYSPLDHYGFQTTGGVGF	IGHV_RBD	1	IGHJ_RBD	4.67E-05	1	7	LY16
KNEGFNCYRPIYGYGFQRTSGMGY	IGHV_RBD	1	IGHJ_RBD	4.67E-05	1	7	LY16
KNKGFNCYTPLMTYGFFPTNGVGY	IGHV_RBD	1	IGHJ_RBD	4.67E-05	1	5	LY16
KNTGFNCYSPLGSYGFWPTLGMGW	IGHV_RBD	1	IGHJ_RBD	4.67E-05	1	7	LY16
KNRGFNCYSPLFTYGFQPTMGLDY	IGHV_RBD	1	IGHJ_RBD	4.67E-05	1	7	LY16
KNEGFNCYDPLCRYGFYPTSGDGY	IGHV_RBD	1	IGHJ_RBD	4.67E-05	1	6	LY16
KNEGFNCYSPIVKYGFHRTNGVGY	IGHV_RBD	1	IGHJ_RBD	4.67E-05	1	6	LY16
KNRGFNCYNPLLNYGFQPTFGIGW	IGHV_RBD	1	IGHJ_RBD	4.67E-05	1	7	LY16
KNTGFNCYNPLQAYGFWPTFGGGW	IGHV_RBD	1	IGHJ_RBD	4.67E-05	1	7	LY16
KNEGFNCYRPLSNYGFYPTKGVDY	IGHV_RBD	1	IGHJ_RBD	4.67E-05	1	6	LY16
KNRQFNCYYPLGRYGFYPTVGRGY	IGHV_RBD	1	IGHJ_RBD	4.67E-05	1	8	LY16
KNEGFNCYYPLGTYGFQTTFGVSF	IGHV_RBD	1	IGHJ_RBD	4.67E-05	1	7	LY16
KNKGFNCYCPIASYGFHPTGGRGY	IGHV_RBD	1	IGHJ_RBD	4.67E-05	1	7	LY16
KNEGFNCYAPLERYGFWRTGGEGY	IGHV_RBD	1	IGHJ_RBD	4.67E-05	1	7	LY16
KNEGFNCYRPLGQYGFWPTVGLGW	IGHV_RBD	1	IGHJ_RBD	4.67E-05	1	7	LY16
KNEGFNCYHPLMSYGFQPTMGDDW	IGHV_RBD	1	IGHJ_RBD	4.67E-05	1	6	LY16
KNEKFNCYVPIGSYGFFPTGGRGY	IGHV_RBD	1	IGHJ_RBD	4.67E-05	1	7	LY16
KNRGFNCYYPLASYGFQTTIGHGY	IGHV_RBD	1	IGHJ_RBD	4.67E-05	1	6	LY16
KNEGFNCYYPLAAYGFWRTLGLGY	IGHV_RBD	1	IGHJ_RBD	4.67E-05	1	7	LY16
KNQGFNCYDPLASYGFHTTVGVGW	IGHV_RBD	1	IGHJ_RBD	4.67E-05	1	7	LY16
KNGGFNCYRPLSHYGFYRTNGVGY	IGHV_RBD	1	IGHJ_RBD	4.67E-05	1	6	LY16
KNEGFNCYFPLSAYGFQRTTGMGF	IGHV_RBD	1	IGHJ_RBD	4.67E-05	1	6	LY16
KNEGFNCYYPLESYGFLRTSGVSY	IGHV_RBD	1	IGHJ_RBD	4.67E-05	1	6	LY16
KNPGFNCYCPLAHYGFWPTSGVGF	IGHV_RBD	1	IGHJ_RBD	4.67E-05	1	7	LY16
KNEGFNCYMPLARYGFQRTEGLGY	IGHV_RBD	1	IGHJ_RBD	4.67E-05	1	6	LY16
KNKGFNCYCPLASYGFYPTTGKGF	IGHV_RBD	1	IGHJ_RBD	4.67E-05	1	7	LY16
KNEGFNCYNPLISYGFQRTAGVNY	IGHV_RBD	1	IGHJ_RBD	4.67E-05	1	5	LY16
KNEGFNCYDPLNPYGFWTTTGVGY	IGHV_RBD	1	IGHJ_RBD	4.67E-05	1	6	LY16
KNGGFNCYSPLWGYGFYPTSGVGY	IGHV_RBD	1	IGHJ_RBD	4.67E-05	1	6	LY16
KNEGFNCYRPLFAYGFQRTLGDNW	IGHV_RBD	1	IGHJ_RBD	4.67E-05	1	8	LY16
KNTGFNCYHPIGSYGFQTTFGEGY	IGHV_RBD	1	IGHJ_RBD	4.67E-05	1	7	LY16
KNEGFNCYLPITSYGFHRTAGKGF	IGHV_RBD	1	IGHJ_RBD	4.67E-05	1	8	LY16
KNRGFNCYSPLASYGFQRTNGVGY	IGHV_RBD	1	IGHJ_RBD	4.67E-05	1	4	LY16
KNGGFNCYFPLHKYGFYRTAGNGY	IGHV_RBD	1	IGHJ_RBD	4.67E-05	1	7	LY16
KNKGFNCYRPLFQYGFQTTNGEGY	IGHV_RBD	1	IGHJ_RBD	4.67E-05	1	6	LY16
KNAGFNCYYPLWHYGFFPTDGKGW	IGHV_RBD	1	IGHJ_RBD	4.67E-05	1	8	LY16
KNRGFNCYFPLGHYGFWPTDGVDW	IGHV_RBD	1	IGHJ_RBD	4.67E-05	1	7	LY16
KNEGFNCYSPLPHYGFQTTHGLGY	IGHV_RBD	1	IGHJ_RBD	4.67E-05	1	6	LY16
KNTGFNCYYPLQRYGFQTTVGRSY	IGHV_RBD	1	IGHJ_RBD	4.67E-05	1	7	LY16
KNEGFNCYHPLGGYGFWRTSGVGW	IGHV_RBD	1	IGHJ_RBD	4.67E-05	1	7	LY16
KNEGFNCYRPLVNYGFQRTTGMGF	IGHV_RBD	1	IGHJ_RBD	4.67E-05	1	7	LY16
KNQGFNCYSPLVRYGFQPTLGRGY	IGHV_RBD	1	IGHJ_RBD	4.67E-05	1	6	LY16
KNTGFNCYYPLGEYGFWPTVGVDY	IGHV_RBD	1	IGHJ_RBD	4.67E-05	1	7	LY16
KNEGFNCYWPLANYGFQRTTGLGW	IGHV_RBD	1	IGHJ_RBD	4.67E-05	1	7	LY16
KNRGFNCYSPLVNYGFQPTFGRGW	IGHV_RBD	1	IGHJ_RBD	4.67E-05	1	7	LY16
KNPGFNCYDPLFEYGFYPTAGVGF	IGHV_RBD	1	IGHJ_RBD	4.67E-05	1	7	LY16
KNEGFNCYQPLFGYGFWPTSGKGF	IGHV_RBD	1	IGHJ_RBD	4.67E-05	1	7	LY16
KNEGFNCYGPLGSYGFFPTVGGSY	IGHV_RBD	1	IGHJ_RBD	4.67E-05	1	6	LY16
KNRGFNCYSPLMGYGFWPTAGMSY	IGHV_RBD	1	IGHJ_RBD	4.67E-05	1	8	LY16
KNEGFNCYFPLVAYGFQRTTGKNW	IGHV_RBD	1	IGHJ_RBD	4.67E-05	1	7	LY16
KNTGFNCYTPLHSYGFQPTSGVGF	IGHV_RBD	1	IGHJ_RBD	4.67E-05	1	5	LY16
KNEKFNCYTPLHAYGFWPTNGESY	IGHV_RBD	1	IGHJ_RBD	4.67E-05	1	7	LY16
KNTGFNCYPPLWNYGFQPTNGVNW	IGHV_RBD	1	IGHJ_RBD	4.67E-05	1	6	LY16
KNRGFNCYSPLGSYGFQRTMGKGY	IGHV_RBD	1	IGHJ_RBD	4.67E-05	1	6	LY16
KNTGFNCYVPICSYGFQRTVGLGW	IGHV_RBD	1	IGHJ_RBD	4.67E-05	1	8	LY16
KNQGFNCYYPIGAYGFQPTAGVGY	IGHV_RBD	1	IGHJ_RBD	4.67E-05	1	6	LY16
KNQGFNCYDPLASYGFHTTVGVGF	IGHV_RBD	1	IGHJ_RBD	4.67E-05	1	7	LY16
KNRGFNCYSPLESYGFHTTSGLGF	IGHV_RBD	1	IGHJ_RBD	4.67E-05	1	8	LY16
KNEGFNCYGPLGAYGFQRTFGGDY	IGHV_RBD	1	IGHJ_RBD	4.67E-05	1	7	LY16
KNAGFNCYRPLFSYGFWPTSGVGY	IGHV_RBD	1	IGHJ_RBD	4.67E-05	1	5	LY16
KNPGFNCYFPLGSYGFFPTAGLGY	IGHV_RBD	1	IGHJ_RBD	4.67E-05	1	5	LY16
KNEGFNCYWPLIPYGFFTTTGKGY	IGHV_RBD	1	IGHJ_RBD	4.67E-05	1	7	LY16
KNEGFNCYTPLFAYGFQPTFGLSW	IGHV_RBD	1	IGHJ_RBD	4.67E-05	1	7	LY16
KNRGFNCYLPLSHYGFWPTTGVNY	IGHV_RBD	1	IGHJ_RBD	4.67E-05	1	7	LY16
KNAGFNCYCPLMSYGFQTTFGEGF	IGHV_RBD	1	IGHJ_RBD	4.67E-05	1	7	LY16
KNRGFNCYRPLAEYGFQTTNGLGY	IGHV_RBD	1	IGHJ_RBD	4.67E-05	1	6	LY16
KNPGFNCYSPIVGYGFQRTNGVGY	IGHV_RBD	1	IGHJ_RBD	4.67E-05	1	6	LY16
KNKGFNCYFPLSRYGFQRTWGVDY	IGHV_RBD	1	IGHJ_RBD	4.67E-05	1	6	LY16
KNRGFNCYYPLGSYGFYPTMGVGY	IGHV_RBD	1	IGHJ_RBD	4.67E-05	1	5	LY16
KNEGFNCYVPLAGYGFYPTVGRGW	IGHV_RBD	1	IGHJ_RBD	4.67E-05	1	7	LY16
KNTGFNCYGPLGQYGFQPTVGRGY	IGHV_RBD	1	IGHJ_RBD	4.67E-05	1	6	LY16
KNAGFNCYHPLSAYGFQRTWGKGW	IGHV_RBD	1	IGHJ_RBD	4.67E-05	1	8	LY16
KNTGFNCYCPISPYGFWPTAGLGY	IGHV_RBD	1	IGHJ_RBD	4.67E-05	1	8	LY16
KNEGFNCYRPLASYGFFRTVGVDY	IGHV_RBD	1	IGHJ_RBD	4.67E-05	1	6	LY16
KNEGFNCYMPLESYGFFRTSGVGW	IGHV_RBD	1	IGHJ_RBD	4.67E-05	1	6	LY16
KNKKFNCYFPLFAYGFYPTAGVSY	IGHV_RBD	1	IGHJ_RBD	4.67E-05	1	7	LY16
KNEGFNCYSPLEQYGFHPTTGVNW	IGHV_RBD	1	IGHJ_RBD	4.67E-05	1	7	LY16
KNEGFNCYHPLGKYGFQRTGGVGW	IGHV_RBD	1	IGHJ_RBD	4.67E-05	1	6	LY16
KNKGFNCYEPLYSYGFQPTHGRDF	IGHV_RBD	1	IGHJ_RBD	4.67E-05	1	7	LY16
KNKGFNCYWPLARYGFWRTLGVGY	IGHV_RBD	1	IGHJ_RBD	4.67E-05	1	7	LY16
KNEGFNCYDPLVDYGFYPTMGRGY	IGHV_RBD	1	IGHJ_RBD	4.67E-05	1	6	LY16
KNKGFNCYTPLVPYGFFTTAGVGW	IGHV_RBD	1	IGHJ_RBD	4.67E-05	1	8	LY16
KNRGFNCYNPLFPYGFQPTFGQGY	IGHV_RBD	1	IGHJ_RBD	4.67E-05	1	6	LY16
KNTGFNCYFPLGRYGFFPTGGDGY	IGHV_RBD	1	IGHJ_RBD	4.67E-05	1	6	LY16
KNGGFNCYFPLMPYGFQRTNGMSY	IGHV_RBD	1	IGHJ_RBD	4.67E-05	1	6	LY16
KNEGFNCYHPIMAYGFQTTNGRGF	IGHV_RBD	1	IGHJ_RBD	4.67E-05	1	7	LY16
KNRGFNCYLPLARYGFQPTMGDGW	IGHV_RBD	1	IGHJ_RBD	4.67E-05	1	7	LY16
KNEQFNCYRPLGNYGFQPTNGRGY	IGHV_RBD	1	IGHJ_RBD	4.67E-05	1	5	LY16
KNEGFNCYAPLRSYGFQRTYGKGY	IGHV_RBD	1	IGHJ_RBD	4.67E-05	1	5	LY16
KNAGFNCYEPLFSYGFWPTFGQGY	IGHV_RBD	1	IGHJ_RBD	4.67E-05	1	6	LY16
KREGFNCYFPILPYGFHTTNGVGW	IGHV_RBD	1	IGHJ_RBD	4.67E-05	1	7	LY16
KNRGFNCYGPLQGYGFWRTTGMDY	IGHV_RBD	1	IGHJ_RBD	4.67E-05	1	8	LY16
KNAQFNCYFPLMGYGFQPTSGLGW	IGHV_RBD	1	IGHJ_RBD	4.67E-05	1	7	LY16
KNEGFNCYVPLARYGFYRTNGHDY	IGHV_RBD	1	IGHJ_RBD	4.67E-05	1	7	LY16
KNRGFNCYWPIVRYGFQPTFGIGW	IGHV_RBD	1	IGHJ_RBD	4.67E-05	1	8	LY16
KNTGFNCYDPLAQYGFQRTIGVGW	IGHV_RBD	1	IGHJ_RBD	4.67E-05	1	7	LY16
KNEGFNCYLPLVSYGFHRTEGEDY	IGHV_RBD	1	IGHJ_RBD	4.67E-05	1	7	LY16
KNRKFNCYYPLMPYGFQRTVGLGY	IGHV_RBD	1	IGHJ_RBD	4.67E-05	1	8	LY16
KNEKFNCYNPIVGYGFYPTSGHGY	IGHV_RBD	1	IGHJ_RBD	4.67E-05	1	8	LY16
KNKGFNCYMPLMNYGFQPTWGVGF	IGHV_RBD	1	IGHJ_RBD	4.67E-05	1	6	LY16
KNEGFNCYMPLAGYGFQRTVGVGW	IGHV_RBD	1	IGHJ_RBD	4.67E-05	1	6	LY16
KNQGFNCYWPLVTYGFWRTWGVGF	IGHV_RBD	1	IGHJ_RBD	4.67E-05	1	8	LY16
KNRGFNCYPPLVTYGFQPTSGQSW	IGHV_RBD	1	IGHJ_RBD	4.67E-05	1	8	LY16
KNRGFNCYYPLMTYGFFTTNGRGY	IGHV_RBD	1	IGHJ_RBD	4.67E-05	1	7	LY16
KNKGFNCYAPLMRYGFQPTYGRGF	IGHV_RBD	1	IGHJ_RBD	4.67E-05	1	7	LY16
KNEQFNCYNPLGTYGFQRTNGQGW	IGHV_RBD	1	IGHJ_RBD	4.67E-05	1	7	LY16
KNRGFNCYPPLGRYGFQRTFGSGY	IGHV_RBD	1	IGHJ_RBD	4.67E-05	1	7	LY16
KNRGFNCYAPLHNYGFHPTWGLGF	IGHV_RBD	1	IGHJ_RBD	4.67E-05	1	8	LY16
KNEGFNCYRPLVAYGFQPTMGRSF	IGHV_RBD	1	IGHJ_RBD	4.67E-05	1	7	LY16
KNEGFNCYAPIVSYGFQPTSGSNW	IGHV_RBD	1	IGHJ_RBD	4.67E-05	1	7	LY16
KNEGFNCYFPLSRYGFQRTSGLGY	IGHV_RBD	1	IGHJ_RBD	4.67E-05	1	5	LY16
KNEGFNCYSPLVPYGFWTTGGDGY	IGHV_RBD	1	IGHJ_RBD	4.67E-05	1	7	LY16
KNKGFNCYVPIMRYGFQPTMGVGF	IGHV_RBD	1	IGHJ_RBD	4.67E-05	1	7	LY16
KNEQFNCYKPLRRYGFQRTNGQGF	IGHV_RBD	1	IGHJ_RBD	4.67E-05	1	7	LY16
KNKGFNCYVPLASYGFQRTSGRGY	IGHV_RBD	1	IGHJ_RBD	4.67E-05	1	6	LY16
KNTGFNCYMPLQSYGFWPTHGRGY	IGHV_RBD	1	IGHJ_RBD	4.67E-05	1	5	LY16
KNTGFNCYLPLATYGFQPTFGVDF	IGHV_RBD	1	IGHJ_RBD	4.67E-05	1	7	LY16
KNQGFNCYSPLGAYGFQRTWGRGW	IGHV_RBD	1	IGHJ_RBD	4.67E-05	1	8	LY16
KNTGFNCYTPLHAYGFQRTFGEGY	IGHV_RBD	1	IGHJ_RBD	4.67E-05	1	7	LY16
KKEGFNCYNPLVSYGFWPTSGENY	IGHV_RBD	1	IGHJ_RBD	4.67E-05	1	7	LY16
KNQGFNCYRPLYAYGFYRTSGVGY	IGHV_RBD	1	IGHJ_RBD	4.67E-05	1	7	LY16
KNEQFNCYGPLLSYGFQPTFGEGW	IGHV_RBD	1	IGHJ_RBD	4.67E-05	1	6	LY16
KNEGFNCYDPLSRYGFQPTNGESW	IGHV_RBD	1	IGHJ_RBD	4.67E-05	1	6	LY16
KNEGFNCYYPLFKYGFWPTLGEDY	IGHV_RBD	1	IGHJ_RBD	4.67E-05	1	7	LY16
KNRGFNCYGPLLEYGFYPTAGEGY	IGHV_RBD	1	IGHJ_RBD	4.67E-05	1	7	LY16
KNEGFNCYHPLVEYGFHPTEGNGW	IGHV_RBD	1	IGHJ_RBD	4.67E-05	1	7	LY16
KNPGFNCYYPLAAYGFQRTNGRSY	IGHV_RBD	1	IGHJ_RBD	4.67E-05	1	7	LY16
KNTGFNCYNPLVSYGFQTTMGVGY	IGHV_RBD	1	IGHJ_RBD	4.67E-05	1	5	LY16
KNEGFNCYRPIQTYGFWPTVGGNY	IGHV_RBD	1	IGHJ_RBD	4.67E-05	1	7	LY16
KNEGFNCYLPLGTYGFHPTTGRGY	IGHV_RBD	1	IGHJ_RBD	4.67E-05	1	6	LY16
KNAGFNCYPPLQGYGFQRTFGEDY	IGHV_RBD	1	IGHJ_RBD	4.67E-05	1	7	LY16
KNRGFNCYYPLHRYGFQRTYGSGY	IGHV_RBD	1	IGHJ_RBD	4.67E-05	1	7	LY16
KNEGFNCYRPLFEYGFHPTLGSSW	IGHV_RBD	1	IGHJ_RBD	4.67E-05	1	8	LY16
KNKGFNCYNPLCSYGFQRTSGVGY	IGHV_RBD	1	IGHJ_RBD	4.67E-05	1	5	LY16
KNEGFNCYWPLHSYGFQRTNGEGW	IGHV_RBD	1	IGHJ_RBD	4.67E-05	1	5	LY16
KNEQFNCYSPLYSYGFYTTNGVGF	IGHV_RBD	1	IGHJ_RBD	4.67E-05	1	6	LY16
KNQGFNCYYPLASYGFQTTSGQGY	IGHV_RBD	1	IGHJ_RBD	4.67E-05	1	6	LY16
KNAGFNCYSPLMAYGFQRTSGRGW	IGHV_RBD	1	IGHJ_RBD	4.67E-05	1	8	LY16
KNEGFNCYFPLSRYGFQRTGGQGW	IGHV_RBD	1	IGHJ_RBD	4.67E-05	1	6	LY16
KNKKFNCYDPLNSYGFQPTFGIGY	IGHV_RBD	1	IGHJ_RBD	4.67E-05	1	6	LY16
KNAGFNCYNPLQNYGFQTTSGVGW	IGHV_RBD	1	IGHJ_RBD	4.67E-05	1	6	LY16
KNQGFNCYCPLSSYGFHPTIGVGF	IGHV_RBD	1	IGHJ_RBD	4.67E-05	1	6	LY16
KNQGFNCYCPLFAYGFQPTTGKGW	IGHV_RBD	1	IGHJ_RBD	4.67E-05	1	7	LY16
KNGGFNCYCPLFPYGFWPTVGKDY	IGHV_RBD	1	IGHJ_RBD	4.67E-05	1	8	LY16
KNPGFNCYRPLGSYGFWRTMGLGW	IGHV_RBD	1	IGHJ_RBD	4.67E-05	1	8	LY16
KNRGFNCYSPLTEYGFWPTYGLGY	IGHV_RBD	1	IGHJ_RBD	4.67E-05	1	7	LY16
KNQGFNCYFPLGGYGFHPTSGIGF	IGHV_RBD	1	IGHJ_RBD	4.67E-05	1	7	LY16
KNEGFNCYSPLLHYGFQPTFGIGW	IGHV_RBD	1	IGHJ_RBD	4.67E-05	1	6	LY16
KNQGFNCYKPLMAYGFQRTNGLGW	IGHV_RBD	1	IGHJ_RBD	4.67E-05	1	7	LY16
KNEGFNCYGPLARYGFWRTCGVNY	IGHV_RBD	1	IGHJ_RBD	4.67E-05	1	7	LY16
KNEKFNCYNPIVAYGFYRTNGVGY	IGHV_RBD	1	IGHJ_RBD	4.67E-05	1	7	LY16
KNEGFNCYYPLGRYGFWPTAGVNF	IGHV_RBD	1	IGHJ_RBD	4.67E-05	1	7	LY16
KNEGFNCYSPLQGYGFQRTFGRSY	IGHV_RBD	1	IGHJ_RBD	4.67E-05	1	6	LY16
KNEGFNCYSPLHSYGFYRTNGGSF	IGHV_RBD	1	IGHJ_RBD	4.67E-05	1	7	LY16
KNEQFNCYMPLDSYGFQPTFGVNF	IGHV_RBD	1	IGHJ_RBD	4.67E-05	1	6	LY16
KNEGFNCYSPLGRYGFWPTWGIGF	IGHV_RBD	1	IGHJ_RBD	4.67E-05	1	7	LY16
KNEGFNCYRPLLSYGFQRTYGLGF	IGHV_RBD	1	IGHJ_RBD	4.67E-05	1	6	LY16
KNAKFNCYDPLAAYGFQRTNGKGY	IGHV_RBD	1	IGHJ_RBD	4.67E-05	1	7	LY16
KNEGFNCYAPLHSYGFWTTAGMDY	IGHV_RBD	1	IGHJ_RBD	4.67E-05	1	7	LY16
KNTGFNCYFPLHSYGFQRTGGQDW	IGHV_RBD	1	IGHJ_RBD	4.67E-05	1	7	LY16
KNEKFNCYAPLLDYGFFPTGGIDY	IGHV_RBD	1	IGHJ_RBD	4.67E-05	1	8	LY16
KNTGFNCYEPLVAYGFQRTSGKGY	IGHV_RBD	1	IGHJ_RBD	4.67E-05	1	7	LY16
KNEGFNCYRPLYTYGFQTTTGVDW	IGHV_RBD	1	IGHJ_RBD	4.67E-05	1	7	LY16
KNKQFNCYVPLLSYGFQPTNGEDW	IGHV_RBD	1	IGHJ_RBD	4.67E-05	1	7	LY16
KNEGFNCYEPLGRYGFWRTTGRGY	IGHV_RBD	1	IGHJ_RBD	4.67E-05	1	7	LY16
KNRGFNCYFPLHGYGFQRTFGEGF	IGHV_RBD	1	IGHJ_RBD	4.67E-05	1	7	LY16
KNRGFNCYHPLHSYGFFPTYGVDF	IGHV_RBD	1	IGHJ_RBD	4.67E-05	1	7	LY16
KNKGFNCYPPLWNYGFFPTGGKGY	IGHV_RBD	1	IGHJ_RBD	4.67E-05	1	7	LY16
GNEGFNCYSPLGAYGFQTTLGLGW	IGHV_RBD	1	IGHJ_RBD	4.67E-05	1	8	LY16
KNEGFNCYEPLVSYGFQTTMGRGY	IGHV_RBD	1	IGHJ_RBD	4.67E-05	1	5	LY16
KNAGFNCYSPLRAYGFWPTAGEGY	IGHV_RBD	1	IGHJ_RBD	4.67E-05	1	7	LY16
KNEGFNCYFPLGAYGFWRTVGRGY	IGHV_RBD	1	IGHJ_RBD	4.67E-05	1	6	LY16
KNKGFNCYDPLSKYGFQRTMGVGY	IGHV_RBD	1	IGHJ_RBD	4.67E-05	1	6	LY16
KNRGFNCYNPLASYGFQRTIGLGW	IGHV_RBD	1	IGHJ_RBD	4.67E-05	1	7	LY16
KNEGFNCYDPLYGYGFQPTVGKGW	IGHV_RBD	1	IGHJ_RBD	4.67E-05	1	6	LY16
KNAGFNCYAPLANYGFQPTLGLGY	IGHV_RBD	1	IGHJ_RBD	4.67E-05	1	6	LY16
KNKGFNCYSPLASYGFQRTTGIGF	IGHV_RBD	1	IGHJ_RBD	4.67E-05	1	7	LY16
KNEGFNCYSPLARYGFYTTNGHGY	IGHV_RBD	1	IGHJ_RBD	4.67E-05	1	6	LY16
KNAGFNCYNPLGSYGFYRTGGRGY	IGHV_RBD	1	IGHJ_RBD	4.67E-05	1	7	LY16
KNEGFNCYRPLNPYGFFRTSGRGF	IGHV_RBD	1	IGHJ_RBD	4.67E-05	1	8	LY16
KNTGFNCYYPLMSYGFQRTSGQDY	IGHV_RBD	1	IGHJ_RBD	4.67E-05	1	7	LY16
KNEGFNCYLPLSAYGFHPTWGNGY	IGHV_RBD	1	IGHJ_RBD	4.67E-05	1	6	LY16
KNAGFNCYYPLMSYGFQRTMGVGF	IGHV_RBD	1	IGHJ_RBD	4.67E-05	1	6	LY16
KNRGFNCYDPLVSYGFYPTGGDNY	IGHV_RBD	1	IGHJ_RBD	4.67E-05	1	7	LY16
KNEGFNCYGPLVPYGFQTTMGRGY	IGHV_RBD	1	IGHJ_RBD	4.67E-05	1	6	LY16
KNEGFNCYNPLHRYGFHPTSGQGW	IGHV_RBD	1	IGHJ_RBD	4.67E-05	1	7	LY16
KNEGFNCYVPLGSYGFWPTAGRGW	IGHV_RBD	1	IGHJ_RBD	4.67E-05	1	6	LY16
KNQGFNCYFPLSAYGFWPTTGGDY	IGHV_RBD	1	IGHJ_RBD	4.67E-05	1	7	LY16
KNEGFNCYNPLMPYGFQRTKGKGY	IGHV_RBD	1	IGHJ_RBD	4.67E-05	1	6	LY16
KNEGFNCYCPIVRYGFQTTSGVSF	IGHV_RBD	1	IGHJ_RBD	4.67E-05	1	8	LY16
KNEGFNCYCPLGSYGFFPTIGQDW	IGHV_RBD	1	IGHJ_RBD	4.67E-05	1	7	LY16
KNRGFNCYSPLARYGFQRTMGVGW	IGHV_RBD	1	IGHJ_RBD	4.67E-05	1	7	LY16
KNAGFNCYAPLEHYGFQTTVGVGY	IGHV_RBD	1	IGHJ_RBD	4.67E-05	1	6	LY16
KNTGFNCYFPLFKYGFQRTNGMSF	IGHV_RBD	1	IGHJ_RBD	4.67E-05	1	7	LY16
KNEGFNCYFPLFKYGFFTTAGHGW	IGHV_RBD	1	IGHJ_RBD	4.67E-05	1	7	LY16
KNEGFNCYAPLNNYGFFRTVGRSY	IGHV_RBD	1	IGHJ_RBD	4.67E-05	1	8	LY16
KNPGFNCYFPIARYGFQRTVGLGY	IGHV_RBD	1	IGHJ_RBD	4.67E-05	1	7	LY16
KNRGFNCYGPLESYGFQPTFGVNY	IGHV_RBD	1	IGHJ_RBD	4.67E-05	1	5	LY16
KNRGFNCYMPLQPYGFFPTIGKGY	IGHV_RBD	1	IGHJ_RBD	4.67E-05	1	6	LY16
KNEKFNCYNPLAAYGFWPTDGHGY	IGHV_RBD	1	IGHJ_RBD	4.67E-05	1	7	LY16
KNEGFNCYTPLSAYGFWPTVGVGY	IGHV_RBD	1	IGHJ_RBD	4.67E-05	1	5	LY16
KNEGFNCYRPIFSYGFWPTVGVGW	IGHV_RBD	1	IGHJ_RBD	4.67E-05	1	6	LY16
KNAGFNCYKPLAGYGFQRTSGLGY	IGHV_RBD	1	IGHJ_RBD	4.67E-05	1	7	LY16
KNEQFNCYVPLDSYGFQPTFGRGW	IGHV_RBD	1	IGHJ_RBD	4.67E-05	1	6	LY16
KNPGFNCYEPLMSYGFQRTNGMGF	IGHV_RBD	1	IGHJ_RBD	4.67E-05	1	6	LY16
KNKGFNCYAPIVSYGFQRTWGVGW	IGHV_RBD	1	IGHJ_RBD	4.67E-05	1	7	LY16
GNEGFNCYPPLGSYGFQTTAGLGY	IGHV_RBD	1	IGHJ_RBD	4.67E-05	1	6	LY16
KNEGFNCYEPLQGYGFWPTWGLGW	IGHV_RBD	1	IGHJ_RBD	4.67E-05	1	6	LY16
KNEGFNCYSPIVSYGFFPTSGMGW	IGHV_RBD	1	IGHJ_RBD	4.67E-05	1	7	LY16
KNGGFNCYTPLHRYGFFPTNGEGF	IGHV_RBD	1	IGHJ_RBD	4.67E-05	1	7	LY16
KNTGFNCYVPLQAYGFQTTVGQGY	IGHV_RBD	1	IGHJ_RBD	4.67E-05	1	6	LY16
KNRQFNCYDPLARYGFQPTVGQGW	IGHV_RBD	1	IGHJ_RBD	4.67E-05	1	8	LY16
KNEGFNCYYPINGYGFQPTYGIGY	IGHV_RBD	1	IGHJ_RBD	4.67E-05	1	6	LY16
KNKGFNCYSPILSYGFYRTTGDGY	IGHV_RBD	1	IGHJ_RBD	4.67E-05	1	8	LY16
KNEGFNCYCPLAQYGFQPTNGRGW	IGHV_RBD	1	IGHJ_RBD	4.67E-05	1	5	LY16
KNKGFNCYFPLQSYGFFRTSGLGW	IGHV_RBD	1	IGHJ_RBD	4.67E-05	1	6	LY16
KNEGFNCYDPLFPYGFWPTVGVDY	IGHV_RBD	1	IGHJ_RBD	4.67E-05	1	6	LY16
KNEGFNCYYPIVPYGFQTTYGVGY	IGHV_RBD	1	IGHJ_RBD	4.67E-05	1	6	LY16
KNEGFNCYHPLTAYGFQPTVGGGW	IGHV_RBD	1	IGHJ_RBD	4.67E-05	1	6	LY16
KNTGFNCYCPLEHYGFWPTLGDGW	IGHV_RBD	1	IGHJ_RBD	4.67E-05	1	8	LY16
KNEGFNCYMPIFNYGFQPTNGKDY	IGHV_RBD	1	IGHJ_RBD	4.67E-05	1	6	LY16
KNKGFNCYGPLVRYGFFPTNGENY	IGHV_RBD	1	IGHJ_RBD	4.67E-05	1	7	LY16
KNRGFNCYWPLSGYGFQPTVGRGW	IGHV_RBD	1	IGHJ_RBD	4.67E-05	1	7	LY16
KNEGFNCYGPLQAYGFQRTVGVDF	IGHV_RBD	1	IGHJ_RBD	4.67E-05	1	6	LY16
KNKGFNCYFPIGSYGFYPTNGKGW	IGHV_RBD	1	IGHJ_RBD	4.67E-05	1	6	LY16
KNEGFNCYFPLLAYGFHTTSGDNF	IGHV_RBD	1	IGHJ_RBD	4.67E-05	1	8	LY16
KNGGFNCYNPLVGYGFQPTTGIGF	IGHV_RBD	1	IGHJ_RBD	4.67E-05	1	7	LY16
KNEKFNCYAPLVPYGFWPTNGVGF	IGHV_RBD	1	IGHJ_RBD	4.67E-05	1	6	LY16
KNEGFNCYRPIFAYGFWPTNGVSF	IGHV_RBD	1	IGHJ_RBD	4.67E-05	1	7	LY16
KNEGFNCYFPLGKYGFQRTYGQSW	IGHV_RBD	1	IGHJ_RBD	4.67E-05	1	7	LY16
KNAGFNCYDPLVNYGFQRTSGVGY	IGHV_RBD	1	IGHJ_RBD	4.67E-05	1	6	LY16
KNEGFNCYKPLAGYGFQRTVGVGW	IGHV_RBD	1	IGHJ_RBD	4.67E-05	1	6	LY16
KNEGFNCYEPLLPYGFWPTEGEGY	IGHV_RBD	1	IGHJ_RBD	4.67E-05	1	6	LY16
KNKGFNCYAPLSRYGFWPTLGMGW	IGHV_RBD	1	IGHJ_RBD	4.67E-05	1	8	LY16
KNKGFNCYSPIAQYGFWPTSGVGW	IGHV_RBD	1	IGHJ_RBD	4.67E-05	1	8	LY16
KNEGFNCYSPIMSYGFQRTWGKGF	IGHV_RBD	1	IGHJ_RBD	4.67E-05	1	7	LY16
KNEQFNCYRPLLSYGFYPTSGVSF	IGHV_RBD	1	IGHJ_RBD	4.67E-05	1	7	LY16
KNPGFNCYVPLARYGFQRTSGVNY	IGHV_RBD	1	IGHJ_RBD	4.67E-05	1	7	LY16
KNTGFNCYAPLERYGFQRTTGVDW	IGHV_RBD	1	IGHJ_RBD	4.67E-05	1	8	LY16
KNEGFNCYAPLGRYGFQTTSGRNY	IGHV_RBD	1	IGHJ_RBD	4.67E-05	1	7	LY16
KNKGFNCYCPLLHYGFWPTGGVGW	IGHV_RBD	1	IGHJ_RBD	4.67E-05	1	7	LY16
KNEGFNCYSPLASYGFLRTGGVGW	IGHV_RBD	1	IGHJ_RBD	4.67E-05	1	6	LY16
KNEGFNCYDPLGRYGFWPTLGKGW	IGHV_RBD	1	IGHJ_RBD	4.67E-05	1	7	LY16
KNEGFNCYYPLAKYGFQPTTGGGW	IGHV_RBD	1	IGHJ_RBD	4.67E-05	1	6	LY16
KNTGFNCYGPLGAYGFFPTGGIGW	IGHV_RBD	1	IGHJ_RBD	4.67E-05	1	8	LY16
KNEKFNCYHPLFSYGFWPTIGVDY	IGHV_RBD	1	IGHJ_RBD	4.67E-05	1	6	LY16
GNQGFNCYVPLATYGFQRTYGRGY	IGHV_RBD	1	IGHJ_RBD	4.67E-05	1	8	LY16
KNEGFNCYYPIQAYGFHTTNGRGW	IGHV_RBD	1	IGHJ_RBD	4.67E-05	1	7	LY16
KNEGFNCYSPLRAYGFQPTYGRGY	IGHV_RBD	1	IGHJ_RBD	4.67E-05	1	5	LY16
KNEGFNCYKPLNHYGFQRTSGVGY	IGHV_RBD	1	IGHJ_RBD	4.67E-05	1	5	LY16
KNEGFNCYSPLFRYGFYPTGGVDY	IGHV_RBD	1	IGHJ_RBD	4.67E-05	1	6	LY16
KNKGFNCYAPIRGYGFYPTAGRGY	IGHV_RBD	1	IGHJ_RBD	4.67E-05	1	8	LY16
GNKGFNCYDPLWQYGFWPTNGVGF	IGHV_RBD	1	IGHJ_RBD	4.67E-05	1	7	LY16
KNTGFNCYWPLDRYGFQPTTGRSY	IGHV_RBD	1	IGHJ_RBD	4.67E-05	1	7	LY16
KNPGFNCYHPIVSYGFYPTSGVGW	IGHV_RBD	1	IGHJ_RBD	4.67E-05	1	7	LY16
KNTGFNCYSPLATYGFWPTLGEGW	IGHV_RBD	1	IGHJ_RBD	4.67E-05	1	8	LY16
KNQGFNCYVPLARYGFQPTLGRGF	IGHV_RBD	1	IGHJ_RBD	4.67E-05	1	7	LY16
KNEGFNCYRPIASYGFHPTRGKSW	IGHV_RBD	1	IGHJ_RBD	4.67E-05	1	8	LY16
KNKGFNCYGPLLSYGFHPTNGIDY	IGHV_RBD	1	IGHJ_RBD	4.67E-05	1	6	LY16
KNTGFNCYIPLGSYGFFPTVGVGW	IGHV_RBD	1	IGHJ_RBD	4.67E-05	1	6	LY16
GNEGFNCYNPLFSYGFQRTSGKGW	IGHV_RBD	1	IGHJ_RBD	4.67E-05	1	7	LY16
KNEGFNCYSPLVAYGFQPTFGIGW	IGHV_RBD	1	IGHJ_RBD	4.67E-05	1	6	LY16
KNPQFNCYRPLAGYGFQPTTGRGW	IGHV_RBD	1	IGHJ_RBD	4.67E-05	1	8	LY16
KNQGFNCYQPLHSYGFWTTAGSGY	IGHV_RBD	1	IGHJ_RBD	4.67E-05	1	7	LY16
KNQGFNCYAPIARYGFQPTNGRGW	IGHV_RBD	1	IGHJ_RBD	4.67E-05	1	7	LY16
KNPGFNCYPPLSNYGFWPTSGMGW	IGHV_RBD	1	IGHJ_RBD	4.67E-05	1	8	LY16
KNEGFNCYRPLQGYGFQRTVGRDW	IGHV_RBD	1	IGHJ_RBD	4.67E-05	1	7	LY16
KNRKFNCYAPLGNYGFQPTNGIGW	IGHV_RBD	1	IGHJ_RBD	4.67E-05	1	7	LY16
KNEGFNCYVPLGPYGFHRTNGRGW	IGHV_RBD	1	IGHJ_RBD	4.67E-05	1	7	LY16
KNKGFNCYSPLAPYGFQPTTGKNF	IGHV_RBD	1	IGHJ_RBD	4.67E-05	1	8	LY16
KNPGFNCYPPLSHYGFWPTNGRDY	IGHV_RBD	1	IGHJ_RBD	4.67E-05	1	7	LY16
KNEGFNCYRPLSAYGFWRTSGKGW	IGHV_RBD	1	IGHJ_RBD	4.67E-05	1	8	LY16
KNEQFNCYNPLGNYGFWPTGGLGY	IGHV_RBD	1	IGHJ_RBD	4.67E-05	1	7	LY16
KNEGFNCYFPLSRYGFWPTLGLGY	IGHV_RBD	1	IGHJ_RBD	4.67E-05	1	5	LY16
KNKGFNCYSPLVSYGFQRTWGENY	IGHV_RBD	1	IGHJ_RBD	4.67E-05	1	7	LY16
KNTQFNCYFPLATYGFQTTAGKGY	IGHV_RBD	1	IGHJ_RBD	4.67E-05	1	7	LY16
KNEGFNCYLPLGRYGFWPTAGRGF	IGHV_RBD	1	IGHJ_RBD	4.67E-05	1	7	LY16
KNEGFNCYFPLSNYGFWPTMGQGW	IGHV_RBD	1	IGHJ_RBD	4.67E-05	1	6	LY16
KNEGFNCYSPLVSYGFQRTVGQGW	IGHV_RBD	1	IGHJ_RBD	4.67E-05	1	6	LY16
KNAGFNCYTPLGGYGFWPTGGQGF	IGHV_RBD	1	IGHJ_RBD	4.67E-05	1	8	LY16
KNEGFNCYWPLMSYGFQRTVGGGY	IGHV_RBD	1	IGHJ_RBD	4.67E-05	1	5	LY16
KNEGFNCYNPLFRYGFQTTTGRDW	IGHV_RBD	1	IGHJ_RBD	4.67E-05	1	8	LY16
KNEGFNCYRPIFRYGFQPTSGKGY	IGHV_RBD	1	IGHJ_RBD	4.67E-05	1	6	LY16
KNEGFNCYAPLAQYGFFTTEGLGW	IGHV_RBD	1	IGHJ_RBD	4.67E-05	1	8	LY16
KNAGFNCYSPLYAYGFQPTFGLGF	IGHV_RBD	1	IGHJ_RBD	4.67E-05	1	7	LY16
KNEGFNCYYPLGGYGFQRTVGDSY	IGHV_RBD	1	IGHJ_RBD	4.67E-05	1	7	LY16
KNEGFNCYCPLYSYGFQTTAGQGY	IGHV_RBD	1	IGHJ_RBD	4.67E-05	1	5	LY16
KNEGFNCYNPLDRYGFWPTVGSNF	IGHV_RBD	1	IGHJ_RBD	4.67E-05	1	8	LY16
KNEGFNCYIPIYSYGFYPTFGVGF	IGHV_RBD	1	IGHJ_RBD	4.67E-05	1	6	LY16
KNEGFNCYSPLKRYGFWRTDGIGY	IGHV_RBD	1	IGHJ_RBD	4.67E-05	1	7	LY16
KNRGFNCYFPLNSYGFHPTEGRDY	IGHV_RBD	1	IGHJ_RBD	4.67E-05	1	6	LY16
KNGGFNCYSPLGSYGFQRTTGRGY	IGHV_RBD	1	IGHJ_RBD	4.67E-05	1	6	LY16
KNAGFNCYAPLQQYGFWTTNGVGF	IGHV_RBD	1	IGHJ_RBD	4.67E-05	1	6	LY16
KNEQFNCYFPLGRYGFQRTSGEGW	IGHV_RBD	1	IGHJ_RBD	4.67E-05	1	7	LY16
KNAGFNCYSPLMAYGFQRTVGVGY	IGHV_RBD	1	IGHJ_RBD	4.67E-05	1	6	LY16
KNKGFNCYFPLASYGFWPTLGRNW	IGHV_RBD	1	IGHJ_RBD	4.67E-05	1	7	LY16
KNQGFNCYWPLAQYGFQRTWGEGW	IGHV_RBD	1	IGHJ_RBD	4.67E-05	1	8	LY16
KNEGFNCYRPLGAYGFQRTNGVSY	IGHV_RBD	1	IGHJ_RBD	4.67E-05	1	5	LY16
KNEGFNCYAPLPAYGFYPTAGVDW	IGHV_RBD	1	IGHJ_RBD	4.67E-05	1	7	LY16
KNRGFNCYLPIASYGFHPTVGEGY	IGHV_RBD	1	IGHJ_RBD	4.67E-05	1	7	LY16
KNRGFNCYLPLARYGFHPTVGEGY	IGHV_RBD	1	IGHJ_RBD	4.67E-05	1	7	LY16
KNTGFNCYFPLSRYGFHPTIGIGF	IGHV_RBD	1	IGHJ_RBD	4.67E-05	1	7	LY16
KNEGFNCYFPLSRYGFQPTFGVSF	IGHV_RBD	1	IGHJ_RBD	4.67E-05	1	5	LY16
KNEGFNCYHPLVKYGFQRTTGEGW	IGHV_RBD	1	IGHJ_RBD	4.67E-05	1	7	LY16
KNQGFNCYIPLASYGFFPTAGQGF	IGHV_RBD	1	IGHJ_RBD	4.67E-05	1	7	LY16
KNRGFNCYEPLHSYGFQTTSGNGW	IGHV_RBD	1	IGHJ_RBD	4.67E-05	1	7	LY16
KNKGFNCYEPLGGYGFQRTVGIGW	IGHV_RBD	1	IGHJ_RBD	4.67E-05	1	8	LY16
KNAGFNCYVPISGYGFQPTFGVGF	IGHV_RBD	1	IGHJ_RBD	4.67E-05	1	7	LY16
KNTGFNCYLPLGRYGFFPTVGVGF	IGHV_RBD	1	IGHJ_RBD	4.67E-05	1	7	LY16
KNKQFNCYSPLGSYGFHRTMGVGY	IGHV_RBD	1	IGHJ_RBD	4.67E-05	1	7	LY16
KNEGFNCYGPIVPYGFQPTSGSGF	IGHV_RBD	1	IGHJ_RBD	4.67E-05	1	7	LY16
KNQGFNCYQPIMSYGFQRTNGVDY	IGHV_RBD	1	IGHJ_RBD	4.67E-05	1	6	LY16
KNEGFNCYYPLLTYGFQPTFGLSF	IGHV_RBD	1	IGHJ_RBD	4.67E-05	1	7	LY16
KNEGFNCYEPLASYGFWTTAGNGY	IGHV_RBD	1	IGHJ_RBD	4.67E-05	1	6	LY16
KNQGFNCYHPLANYGFQRTYGRGY	IGHV_RBD	1	IGHJ_RBD	4.67E-05	1	7	LY16
KNKGFNCYSPLFSYGFQTTFGLNY	IGHV_RBD	1	IGHJ_RBD	4.67E-05	1	7	LY16
KNTGFNCYPPLASYGFHRTCGRGY	IGHV_RBD	1	IGHJ_RBD	4.67E-05	1	7	LY16
KNRGFNCYAPLSSYGFHPTLGVSW	IGHV_RBD	1	IGHJ_RBD	4.67E-05	1	7	LY16
KNTGFNCYHPIARYGFQRTFGMGY	IGHV_RBD	1	IGHJ_RBD	4.67E-05	1	8	LY16
KNPGFNCYRPIMNYGFQPTVGVGY	IGHV_RBD	1	IGHJ_RBD	4.67E-05	1	6	LY16
KNAGFNCYEPIVSYGFWPTMGVGF	IGHV_RBD	1	IGHJ_RBD	4.67E-05	1	7	LY16
KNEGFNCYSPLSRYGFQRTAGVDY	IGHV_RBD	1	IGHJ_RBD	4.67E-05	1	6	LY16
KNEGFNCYLPLRPYGFYTTAGVGY	IGHV_RBD	1	IGHJ_RBD	4.67E-05	1	6	LY16
KNEGFNCYVPLARYGFWPTYGQGY	IGHV_RBD	1	IGHJ_RBD	4.67E-05	1	6	LY16
KNEKFNCYRPIVPYGFWRTNGDGY	IGHV_RBD	1	IGHJ_RBD	4.67E-05	1	8	LY16
KNEGFNCYHPLGAYGFQRTVGMGF	IGHV_RBD	1	IGHJ_RBD	4.67E-05	1	7	LY16
KNGGFNCYHPLVGYGFYPTVGVGY	IGHV_RBD	1	IGHJ_RBD	4.67E-05	1	6	LY16
KNKGFNCYKPLGSYGFQPTFGRGY	IGHV_RBD	1	IGHJ_RBD	4.67E-05	1	5	LY16
KNEKFNCYCPLANYGFQPTLGVGW	IGHV_RBD	1	IGHJ_RBD	4.67E-05	1	6	LY16
KNEGFNCYDPLLNYGFQPTFGVNY	IGHV_RBD	1	IGHJ_RBD	4.67E-05	1	5	LY16
KNRGFNCYFPICEYGFWPTVGKGY	IGHV_RBD	1	IGHJ_RBD	4.67E-05	1	7	LY16
KNEGFNCYYPLSSYGFQTTTGVGY	IGHV_RBD	1	IGHJ_RBD	4.67E-05	1	4	LY16
KNEGFNCYSPLSRYGFQPTMGMGF	IGHV_RBD	1	IGHJ_RBD	4.67E-05	1	6	LY16
KNEGFNCYFPIQSYGFWPTVGGDF	IGHV_RBD	1	IGHJ_RBD	4.67E-05	1	6	LY16
KNTGFNCYAPLQRYGFWRTNGEGY	IGHV_RBD	1	IGHJ_RBD	4.67E-05	1	6	LY16
KNEGFNCYIPIFSYGFFPTAGVDY	IGHV_RBD	1	IGHJ_RBD	4.67E-05	1	6	LY16
KNTGFNCYMPIQTYGFWPTNGRGW	IGHV_RBD	1	IGHJ_RBD	4.67E-05	1	7	LY16
KNRGFNCYFPIQEYGFFPTGGEGY	IGHV_RBD	1	IGHJ_RBD	4.67E-05	1	6	LY16
KNEGFNCYEPLGRYGFWPTHGLGW	IGHV_RBD	1	IGHJ_RBD	4.67E-05	1	7	LY16
KNKGFNCYLPLASYGFQPTFGRSW	IGHV_RBD	1	IGHJ_RBD	4.67E-05	1	7	LY16
KNKGFNCYAPLQPYGFQRTVGLGW	IGHV_RBD	1	IGHJ_RBD	4.67E-05	1	7	LY16
KNRGFNCYSPLANYGFQRTMGIGF	IGHV_RBD	1	IGHJ_RBD	4.67E-05	1	8	LY16
KNKGFNCYAPICSYGFQPTMGVGW	IGHV_RBD	1	IGHJ_RBD	4.67E-05	1	6	LY16
KNEQFNCYYPLGSYGFQRTFGVDW	IGHV_RBD	1	IGHJ_RBD	4.67E-05	1	7	LY16
KNRGFNCYQPLSRYGFWPTLGLGY	IGHV_RBD	1	IGHJ_RBD	4.67E-05	1	7	LY16
KNEGFNCYSPLKGYGFQRTFGVDW	IGHV_RBD	1	IGHJ_RBD	4.67E-05	1	7	LY16
KNRGFNCYSPLGGYGFQTTSGMGY	IGHV_RBD	1	IGHJ_RBD	4.67E-05	1	7	LY16
KNQKFNCYRPLGTYGFQPTVGIGY	IGHV_RBD	1	IGHJ_RBD	4.67E-05	1	7	LY16
KNEKFNCYCPLGTYGFQPTTGVDW	IGHV_RBD	1	IGHJ_RBD	4.67E-05	1	7	LY16
KNEGFNCYSPLARYGFQTTVGSGW	IGHV_RBD	1	IGHJ_RBD	4.67E-05	1	7	LY16
KNRGFNCYVPLNTYGFLPTTGLGF	IGHV_RBD	1	IGHJ_RBD	4.67E-05	1	8	LY16
RNGGFNCYNPLGRYGFYPTVGVGY	IGHV_RBD	1	IGHJ_RBD	4.67E-05	1	7	LY16
KNEGFNCYLPLSNYGFWPTFGVGY	IGHV_RBD	1	IGHJ_RBD	4.67E-05	1	5	LY16
KNEGFNCYNPLYSYGFWPTGGSGY	IGHV_RBD	1	IGHJ_RBD	4.67E-05	1	5	LY16
KNRQFNCYCPLQRYGFWPTNGLGF	IGHV_RBD	1	IGHJ_RBD	4.67E-05	1	7	LY16
KNKGFNCYCPLARYGFQPTQGQGF	IGHV_RBD	1	IGHJ_RBD	4.67E-05	1	7	LY16
KNEGFNCYFPLSGYGFWRTNGEGY	IGHV_RBD	1	IGHJ_RBD	4.67E-05	1	5	LY16
KNAGFNCYAPLEHYGFWPTAGDNY	IGHV_RBD	1	IGHJ_RBD	4.67E-05	1	8	LY16
KNQGFNCYAPLCSYGFQPTWGRSW	IGHV_RBD	1	IGHJ_RBD	4.67E-05	1	7	LY16
KNEGFNCYNPLFSYGFQRTSGKGW	IGHV_RBD	1	IGHJ_RBD	4.67E-05	1	6	LY16
KNEGFNCYFPLFQYGFHPTCGINY	IGHV_RBD	1	IGHJ_RBD	4.67E-05	1	6	LY16
KNRGFNCYRPIGEYGFWPTNGLGY	IGHV_RBD	1	IGHJ_RBD	4.67E-05	1	7	LY16
KKTGFNCYDPLVSYGFWPTQGGGY	IGHV_RBD	1	IGHJ_RBD	4.67E-05	1	7	LY16
KNGGFNCYAPLASYGFQTTDGVGY	IGHV_RBD	1	IGHJ_RBD	4.67E-05	1	5	LY16
KNEGFNCYNPLKSYGFLTTSGINW	IGHV_RBD	1	IGHJ_RBD	4.67E-05	1	8	LY16
KNEGFNCYHPIATYGFQRTNGNGY	IGHV_RBD	1	IGHJ_RBD	4.67E-05	1	6	LY16
KNEGFNCYTPLAPYGFQTTYGMGY	IGHV_RBD	1	IGHJ_RBD	4.67E-05	1	6	LY16
KNEGFNCYFPLSNYGFWTTSGKGW	IGHV_RBD	1	IGHJ_RBD	4.67E-05	1	7	LY16
KNGGFNCYVPLASYGFWRTVGKGY	IGHV_RBD	1	IGHJ_RBD	4.67E-05	1	7	LY16
KNEGFNCYKPIGAYGFWPTSGVGW	IGHV_RBD	1	IGHJ_RBD	4.67E-05	1	7	LY16
KNTGFNCYAPLNSYGFQRTNGKGW	IGHV_RBD	1	IGHJ_RBD	4.67E-05	1	6	LY16
KTEGFNCYPPLIQYGFYPTNGVNY	IGHV_RBD	1	IGHJ_RBD	4.67E-05	1	6	LY16
KNTGFNCYWPLGSYGFWRTSGMGY	IGHV_RBD	1	IGHJ_RBD	4.67E-05	1	7	LY16
KNEGFNCYHPLMPYGFQTTNGRGY	IGHV_RBD	1	IGHJ_RBD	4.67E-05	1	5	LY16
KNEKFNCYFPLESYGFFPTAGMGY	IGHV_RBD	1	IGHJ_RBD	4.67E-05	1	5	LY16
KNEGFNCYAPLGRYGFQRTSGVSW	IGHV_RBD	1	IGHJ_RBD	4.67E-05	1	7	LY16
KNKGFNCYFPLGSYGFQTTSGKGW	IGHV_RBD	1	IGHJ_RBD	4.67E-05	1	6	LY16
KNRGFNCYMPLASYGFQPTAGLNW	IGHV_RBD	1	IGHJ_RBD	4.67E-05	1	7	LY16
KNAGFNCYSPLMGYGFQPTVGVGF	IGHV_RBD	1	IGHJ_RBD	4.67E-05	1	6	LY16
KNEGFNCYRPLVGYGFQRTLGRGY	IGHV_RBD	1	IGHJ_RBD	4.67E-05	1	6	LY16
KNEGFNCYRPLLAYGFQPTFGSGF	IGHV_RBD	1	IGHJ_RBD	4.67E-05	1	6	LY16
KNEGFNCYIPLGHYGFQTTLGKGY	IGHV_RBD	1	IGHJ_RBD	4.67E-05	1	6	LY16
KNPGFNCYTPLGSYGFWPTAGRGW	IGHV_RBD	1	IGHJ_RBD	4.67E-05	1	7	LY16
KNEGFNCYNPLQSYGFLTTTGGDW	IGHV_RBD	1	IGHJ_RBD	4.67E-05	1	7	LY16
KNEGFNCYSPLKAYGFYPTNGVGF	IGHV_RBD	1	IGHJ_RBD	4.67E-05	1	5	LY16
KNKKFNCYFPLLNYGFQPTSGDDY	IGHV_RBD	1	IGHJ_RBD	4.67E-05	1	7	LY16
KNEKFNCYKPLAAYGFWPTIGRGF	IGHV_RBD	1	IGHJ_RBD	4.67E-05	1	8	LY16
KNKGFNCYDPIVSYGFQRTGGVGW	IGHV_RBD	1	IGHJ_RBD	4.67E-05	1	7	LY16
KNEGFNCYFPIGAYGFQRTWGLGY	IGHV_RBD	1	IGHJ_RBD	4.67E-05	1	6	LY16
KNPGFNCYFPLAGYGFWPTAGVDY	IGHV_RBD	1	IGHJ_RBD	4.67E-05	1	6	LY16
KNAGFNCYFPLFRYGFFPTVGLSW	IGHV_RBD	1	IGHJ_RBD	4.67E-05	1	8	LY16
KNEGFNCYKPLSTYGFQRTFGVGY	IGHV_RBD	1	IGHJ_RBD	4.67E-05	1	5	LY16
KNQGFNCYMPLNQYGFQRTVGNGW	IGHV_RBD	1	IGHJ_RBD	4.67E-05	1	8	LY16
KNEGFNCYNPILAYGFQPTTGQGW	IGHV_RBD	1	IGHJ_RBD	4.67E-05	1	7	LY16
KNEGFNCYCPLFTYGFFPTSGVDF	IGHV_RBD	1	IGHJ_RBD	4.67E-05	1	7	LY16
KNPGFNCYFPLGSYGFQPTSGVDW	IGHV_RBD	1	IGHJ_RBD	4.67E-05	1	5	LY16
KNEGFNCYSPIVHYGFWRTTGEGY	IGHV_RBD	1	IGHJ_RBD	4.67E-05	1	8	LY16
KNEGFNCYRPLSSYGFQTTVGQGW	IGHV_RBD	1	IGHJ_RBD	4.67E-05	1	6	LY16
KNEGFNCYCPLREYGFYTTNGLGF	IGHV_RBD	1	IGHJ_RBD	4.67E-05	1	7	LY16
KNEGFNCYVPIGSYGFQPTWGKSY	IGHV_RBD	1	IGHJ_RBD	4.67E-05	1	6	LY16
KNRGFNCYHPLGRYGFQPTWGRGW	IGHV_RBD	1	IGHJ_RBD	4.67E-05	1	7	LY16
KNQGFNCYPPLVSYGFQRTSGVNY	IGHV_RBD	1	IGHJ_RBD	4.67E-05	1	6	LY16
KNEGFNCYSPIVSYGFWPTNGKSW	IGHV_RBD	1	IGHJ_RBD	4.67E-05	1	7	LY16
KNRGFNCYDPLMEYGFYPTFGMGY	IGHV_RBD	1	IGHJ_RBD	4.67E-05	1	7	LY16
KNAGFNCYHPLDRYGFQTTFGVGW	IGHV_RBD	1	IGHJ_RBD	4.67E-05	1	7	LY16
KNEGFNCYSPLTAYGFLPTVGVGW	IGHV_RBD	1	IGHJ_RBD	4.67E-05	1	6	LY16
KNAGFNCYPPLSGYGFQPTMGRGW	IGHV_RBD	1	IGHJ_RBD	4.67E-05	1	7	LY16
KNEGFNCYRPLHPYGFQRTYGVNW	IGHV_RBD	1	IGHJ_RBD	4.67E-05	1	7	LY16
KNQQFNCYFPLFSYGFQRTAGRDY	IGHV_RBD	1	IGHJ_RBD	4.67E-05	1	7	LY16
KNAGFNCYFPLGGYGFWPTFGSDY	IGHV_RBD	1	IGHJ_RBD	4.67E-05	1	7	LY16
KHKGFNCYDPLVRYGFWPTIGDGY	IGHV_RBD	1	IGHJ_RBD	4.67E-05	1	8	LY16
KNEKFNCYAPLGSYGFWPTLGVGF	IGHV_RBD	1	IGHJ_RBD	4.67E-05	1	6	LY16
KNQGFNCYFPLHTYGFWPTMGVGF	IGHV_RBD	1	IGHJ_RBD	4.67E-05	1	6	LY16
KNTGFNCYFPLMPYGFQRTSGVGY	IGHV_RBD	1	IGHJ_RBD	4.67E-05	1	5	LY16
KNEGFNCYDPLDRYGFYPTLGRGW	IGHV_RBD	1	IGHJ_RBD	4.67E-05	1	7	LY16
KNRGFNCYHPLGRYGFQPTYGVSW	IGHV_RBD	1	IGHJ_RBD	4.67E-05	1	7	LY16
KNGGFNCYSPLYRYGFQPTDGLGW	IGHV_RBD	1	IGHJ_RBD	4.67E-05	1	7	LY16
KNGGFNCYSPLFSYGFWPTNGVGW	IGHV_RBD	1	IGHJ_RBD	4.67E-05	1	5	LY16
KNEGFNCYCPIGRYGFWPTRGEGY	IGHV_RBD	1	IGHJ_RBD	4.67E-05	1	7	LY16
KNEGFNCYVPLQPYGFWTTTGLGY	IGHV_RBD	1	IGHJ_RBD	4.67E-05	1	6	LY16
KHAGFNCYFPLHKYGFQRTIGRGY	IGHV_RBD	1	IGHJ_RBD	4.67E-05	1	7	LY16
KNPGFNCYYPITSYGFHPTEGKGF	IGHV_RBD	1	IGHJ_RBD	4.67E-05	1	8	LY16
KNTGFNCYCPLADYGFQPTMGLGF	IGHV_RBD	1	IGHJ_RBD	4.67E-05	1	7	LY16
KNEGFNCYVPLAPYGFQTTFGQGF	IGHV_RBD	1	IGHJ_RBD	4.67E-05	1	7	LY16
KNEGFNCYFPLGRYGFQTTPGVGW	IGHV_RBD	1	IGHJ_RBD	4.67E-05	1	5	LY16
KNEGFNCYAPLGNYGFWRTIGLGF	IGHV_RBD	1	IGHJ_RBD	4.67E-05	1	8	LY16
KNGGFNCYSPLFAYGFWPTSGQGY	IGHV_RBD	1	IGHJ_RBD	4.67E-05	1	7	LY16
KNEGFNCYRPLVGYGFWRTGGIGY	IGHV_RBD	1	IGHJ_RBD	4.67E-05	1	7	LY16
KNEGFNCYRPLTSYGFWPTLGVNY	IGHV_RBD	1	IGHJ_RBD	4.67E-05	1	5	LY16
KNPGFNCYSPLGTYGFQPTFGKGY	IGHV_RBD	1	IGHJ_RBD	4.67E-05	1	6	LY16
KNEGFNCYYPLSKYGFQPTFGLGW	IGHV_RBD	1	IGHJ_RBD	4.67E-05	1	6	LY16
KNEGFNCYQPIAPYGFHPTYGRGY	IGHV_RBD	1	IGHJ_RBD	4.67E-05	1	7	LY16
KNQGFNCYAPLFRYGFYPTYGVGY	IGHV_RBD	1	IGHJ_RBD	4.67E-05	1	6	LY16
KNKGFNCYTPLESYGFFPTTGVGF	IGHV_RBD	1	IGHJ_RBD	4.67E-05	1	6	LY16
KNEGFNCYSPLFSYGFWPTHGRGY	IGHV_RBD	1	IGHJ_RBD	4.67E-05	1	5	LY16
KNEGFNCYSPINRYGFFPTSGVGY	IGHV_RBD	1	IGHJ_RBD	4.67E-05	1	6	LY16
KNEGFNCYFPIGKYGFFPTGGVDW	IGHV_RBD	1	IGHJ_RBD	4.67E-05	1	7	LY16
KNEGFNCYVPLATYGFFPTSGVGY	IGHV_RBD	1	IGHJ_RBD	4.67E-05	1	5	LY16
KNTGFNCYDPLMPYGFQPTNGRNW	IGHV_RBD	1	IGHJ_RBD	4.67E-05	1	7	LY16
KNQGFNCYSPLKSYGFWRTHGIGY	IGHV_RBD	1	IGHJ_RBD	4.67E-05	1	7	LY16
KNTGFNCYFPIGSYGFQRTLGMSY	IGHV_RBD	1	IGHJ_RBD	4.67E-05	1	7	LY16
KNEGFNCYWPLGHYGFWPTIGRDW	IGHV_RBD	1	IGHJ_RBD	4.67E-05	1	8	LY16
KNEGFNCYLPLAHYGFQRTSGVGY	IGHV_RBD	1	IGHJ_RBD	4.67E-05	1	5	LY16
KNEGFNCYRPLTSYGFQTTAGVDW	IGHV_RBD	1	IGHJ_RBD	4.67E-05	1	6	LY16
KNEGFNCYWPLAKYGFYRTSGVGW	IGHV_RBD	1	IGHJ_RBD	4.67E-05	1	7	LY16
KREGFNCYTPLFSYGFWTTAGVGY	IGHV_RBD	1	IGHJ_RBD	4.67E-05	1	6	LY16
KNEGFNCYRPITSYGFWPTGGLDW	IGHV_RBD	1	IGHJ_RBD	4.67E-05	1	8	LY16
KNEGFNCYLPLESYGFWRTSGVDY	IGHV_RBD	1	IGHJ_RBD	4.67E-05	1	6	LY16
KNRGFNCYFPLGTYGFWTTMGKGY	IGHV_RBD	1	IGHJ_RBD	4.67E-05	1	7	LY16
KNEGFNCYHPLVPYGFQRTEGRGF	IGHV_RBD	1	IGHJ_RBD	4.67E-05	1	7	LY16
KNEGFNCYNPLLRYGFFPTGGRGF	IGHV_RBD	1	IGHJ_RBD	4.67E-05	1	7	LY16
KNTGFNCYRPLTPYGFFRTNGVGW	IGHV_RBD	1	IGHJ_RBD	4.67E-05	1	7	LY16
KNEGFNCYNPLTSYGFYTTTGNSY	IGHV_RBD	1	IGHJ_RBD	4.67E-05	1	7	LY16
KNEGFNCYHPLCRYGFHPTVGEGF	IGHV_RBD	1	IGHJ_RBD	4.67E-05	1	7	LY16
KNQGFNCYAPLMSYGFQTTSGEGW	IGHV_RBD	1	IGHJ_RBD	4.67E-05	1	7	LY16
KNEGFNCYFPLGGYGFQTTAGMSW	IGHV_RBD	1	IGHJ_RBD	4.67E-05	1	7	LY16
KNAGFNCYFPLAEYGFWPTLGKNW	IGHV_RBD	1	IGHJ_RBD	4.67E-05	1	8	LY16
KNKGFNCYDPLMSYGFWPTSGRSY	IGHV_RBD	1	IGHJ_RBD	4.67E-05	1	7	LY16
KNRGFNCYSPLANYGFQPTNGIDY	IGHV_RBD	1	IGHJ_RBD	4.67E-05	1	6	LY16
KNTGFNCYWPLDRYGFWPTTGRSY	IGHV_RBD	1	IGHJ_RBD	4.67E-05	1	8	LY16
KNEGFNCYSPLKRYGFFRTIGVGF	IGHV_RBD	1	IGHJ_RBD	4.67E-05	1	7	LY16
KNEKFNCYVPLAHYGFQTTNGRGW	IGHV_RBD	1	IGHJ_RBD	4.67E-05	1	7	LY16
KNEGFNCYGPLFHYGFYPTYGIGY	IGHV_RBD	1	IGHJ_RBD	4.67E-05	1	6	LY16
KNTGFNCYYPLVEYGFHTTGGGGY	IGHV_RBD	1	IGHJ_RBD	4.67E-05	1	8	LY16
KNEGFNCYNPICNYGFFPTDGVGW	IGHV_RBD	1	IGHJ_RBD	4.67E-05	1	7	LY16
KNEGFNCYFPLFQYGFWRTWGVGW	IGHV_RBD	1	IGHJ_RBD	4.67E-05	1	6	LY16
KNEGFNCYNPIANYGFLPTFGIGY	IGHV_RBD	1	IGHJ_RBD	4.67E-05	1	7	LY16
KNRGFNCYWPLGTYGFQRTNGKSY	IGHV_RBD	1	IGHJ_RBD	4.67E-05	1	7	LY16
KNEGFNCYGPLATYGFWPTAGMSF	IGHV_RBD	1	IGHJ_RBD	4.67E-05	1	8	LY16
KNEGFNCYYPLLGYGFQTTAGVGY	IGHV_RBD	1	IGHJ_RBD	4.67E-05	1	5	LY16
KNAGFNCYYPLGSYGFHRTFGLGF	IGHV_RBD	1	IGHJ_RBD	4.67E-05	1	8	LY16
KNTGFNCYDPLGNYGFWPTFGVSW	IGHV_RBD	1	IGHJ_RBD	4.67E-05	1	8	LY16
KNAKFNCYYPIMAYGFQTTNGVGY	IGHV_RBD	1	IGHJ_RBD	4.67E-05	1	7	LY16
KNTGFNCYRPLGRYGFQPTEGRGY	IGHV_RBD	1	IGHJ_RBD	4.67E-05	1	6	LY16
KNEGFNCYPPLQAYGFQRTFGKGW	IGHV_RBD	1	IGHJ_RBD	4.67E-05	1	6	LY16
KNAGFNCYAPIHSYGFYPTSGKGY	IGHV_RBD	1	IGHJ_RBD	4.67E-05	1	7	LY16
KNEGFNCYRPISGYGFFPTTGVGF	IGHV_RBD	1	IGHJ_RBD	4.67E-05	1	7	LY16
KNEGFNCYVPLAEYGFQTTFGMGF	IGHV_RBD	1	IGHJ_RBD	4.67E-05	1	7	LY16
KNTGFNCYKPLSGYGFHPTNGVGY	IGHV_RBD	1	IGHJ_RBD	4.67E-05	1	5	LY16
KNEGFNCYFPIAKYGFYRTDGQGY	IGHV_RBD	1	IGHJ_RBD	4.67E-05	1	7	LY16
KNEGFNCYDPLSQYGFHRTEGIGY	IGHV_RBD	1	IGHJ_RBD	4.67E-05	1	7	LY16
KNTGFNCYSPLSNYGFHTTMGVGY	IGHV_RBD	1	IGHJ_RBD	4.67E-05	1	7	LY16
KNEGFNCYRPLTSYGFQRTSGEGW	IGHV_RBD	1	IGHJ_RBD	4.67E-05	1	6	LY16
KNKQFNCYDPLQRYGFFRTAGVGY	IGHV_RBD	1	IGHJ_RBD	4.67E-05	1	7	LY16
KNAGFNCYRPLFSYGFQPTLGVDW	IGHV_RBD	1	IGHJ_RBD	4.67E-05	1	6	LY16
KNKGFNCYTPLFAYGFHPTDGNGW	IGHV_RBD	1	IGHJ_RBD	4.67E-05	1	8	LY16
KNAGFNCYYPIAGYGFQPTAGVGY	IGHV_RBD	1	IGHJ_RBD	4.67E-05	1	6	LY16
KNEGFNCYFPLTSYGFYPTSGEGW	IGHV_RBD	1	IGHJ_RBD	4.67E-05	1	5	LY16
KNEGFNCYPPLHHYGFYPTGGKGF	IGHV_RBD	1	IGHJ_RBD	4.67E-05	1	7	LY16
KNEGFNCYYPLFRYGFWTTNGVGF	IGHV_RBD	1	IGHJ_RBD	4.67E-05	1	6	LY16
KNEGFNCYKPLASYGFWRTQGGGY	IGHV_RBD	1	IGHJ_RBD	4.67E-05	1	6	LY16
KNKQFNCYSPLAGYGFQPTFGKGY	IGHV_RBD	1	IGHJ_RBD	4.67E-05	1	7	LY16
KNQGFNCYGPLLSYGFFPTHGESY	IGHV_RBD	1	IGHJ_RBD	4.67E-05	1	7	LY16
KNAGFNCYMPLGAYGFQPTVGGNF	IGHV_RBD	1	IGHJ_RBD	4.67E-05	1	8	LY16
KNEGFNCYAPIATYGFWTTSGVGF	IGHV_RBD	1	IGHJ_RBD	4.67E-05	1	8	LY16
KNEGFNCYRPLGRYGFWPTLGRDY	IGHV_RBD	1	IGHJ_RBD	4.67E-05	1	7	LY16
KNEGFNCYAPLGTYGFWPTSGKGY	IGHV_RBD	1	IGHJ_RBD	4.67E-05	1	6	LY16
KNEGFNCYAPIFSYGFQRTMGINF	IGHV_RBD	1	IGHJ_RBD	4.67E-05	1	8	LY16
KNEGFNCYWPIHSYGFQRTYGVGY	IGHV_RBD	1	IGHJ_RBD	4.67E-05	1	5	LY16
KNQGFNCYDPLFSYGFFRTNGNGW	IGHV_RBD	1	IGHJ_RBD	4.67E-05	1	7	LY16
KNRGFNCYLPLYSYGFQPTAGVDF	IGHV_RBD	1	IGHJ_RBD	4.67E-05	1	6	LY16
KNGGFNCYLPLASYGFWRTAGLGY	IGHV_RBD	1	IGHJ_RBD	4.67E-05	1	7	LY16
KNQGFNCYFPLWSYGFQPTVGRGF	IGHV_RBD	1	IGHJ_RBD	4.67E-05	1	5	LY16
KNKGFNCYMPIAAYGFQPTWGNGY	IGHV_RBD	1	IGHJ_RBD	4.67E-05	1	7	LY16
KNTGFNCYNPLCRYGFQRTEGLGY	IGHV_RBD	1	IGHJ_RBD	4.67E-05	1	7	LY16
KNGGFNCYRPILKYGFQTTTGVGY	IGHV_RBD	1	IGHJ_RBD	4.67E-05	1	7	LY16
KNEGFNCYFPLQTYGFQTTYGLGF	IGHV_RBD	1	IGHJ_RBD	4.67E-05	1	5	LY16
KNEGFNCYEPLTSYGFQTTAGRGY	IGHV_RBD	1	IGHJ_RBD	4.67E-05	1	5	LY16
KNAGFNCYFPLMPYGFQPTEGLGW	IGHV_RBD	1	IGHJ_RBD	4.67E-05	1	6	LY16
KNKGFNCYEPLGGYGFQPTMGRSY	IGHV_RBD	1	IGHJ_RBD	4.67E-05	1	7	LY16
KNEGFNCYFPLASYGFQPTWGGGY	IGHV_RBD	1	IGHJ_RBD	4.67E-05	1	3	LY16
KNEGFNCYHPLVGYGFHPTLGEGW	IGHV_RBD	1	IGHJ_RBD	4.67E-05	1	7	LY16
KNAGFNCYSPLRPYGFYPTTGRGY	IGHV_RBD	1	IGHJ_RBD	4.67E-05	1	7	LY16
KNEQFNCYNPLITYGFWPTAGVGY	IGHV_RBD	1	IGHJ_RBD	4.67E-05	1	6	LY16
KNQGFNCYLPLWTYGFFPTAGDGY	IGHV_RBD	1	IGHJ_RBD	4.67E-05	1	7	LY16
KNEGFNCYSPLRGYGFQRTSGLGW	IGHV_RBD	1	IGHJ_RBD	4.67E-05	1	7	LY16
KNEGFNCYCPLGDYGFQPTRGRSY	IGHV_RBD	1	IGHJ_RBD	4.67E-05	1	6	LY16
KNEGFNCYSPLLPYGFHRTFGRGY	IGHV_RBD	1	IGHJ_RBD	4.67E-05	1	7	LY16
KNAGFNCYGPLVAYGFYPTNGIGY	IGHV_RBD	1	IGHJ_RBD	4.67E-05	1	6	LY16
KNRGFNCYFPLISYGFYRTVGVGY	IGHV_RBD	1	IGHJ_RBD	4.67E-05	1	5	LY16
KNRGFNCYRPIQRYGFYPTNGRDY	IGHV_RBD	1	IGHJ_RBD	4.67E-05	1	7	LY16
KNRGFNCYAPLAEYGFWPTSGMGY	IGHV_RBD	1	IGHJ_RBD	4.67E-05	1	7	LY16
KNEGFNCYVPLMRYGFWPTTGDSF	IGHV_RBD	1	IGHJ_RBD	4.67E-05	1	8	LY16
KNQGFNCYFPLASYGFYTTHGVDF	IGHV_RBD	1	IGHJ_RBD	4.67E-05	1	7	LY16
KNQGFNCYFPLVNYGFQRTNGDGW	IGHV_RBD	1	IGHJ_RBD	4.67E-05	1	6	LY16
KNPGFNCYSPIVSYGFQRTGGEGY	IGHV_RBD	1	IGHJ_RBD	4.67E-05	1	7	LY16
KNEGFNCYCPLGSYGFYPTMGQDW	IGHV_RBD	1	IGHJ_RBD	4.67E-05	1	7	LY16
KNQGFNCYKPLVDYGFQPTFGKDW	IGHV_RBD	1	IGHJ_RBD	4.67E-05	1	8	LY16
KNEGFNCYSPIQRYGFWPTNGESY	IGHV_RBD	1	IGHJ_RBD	4.67E-05	1	6	LY16
KNEGFNCYSPIRPYGFQPTMGVGW	IGHV_RBD	1	IGHJ_RBD	4.67E-05	1	6	LY16
KNRGFNCYFPLQGYGFWPTSGEGY	IGHV_RBD	1	IGHJ_RBD	4.67E-05	1	5	LY16
KNQGFNCYFPLEPYGFQTTMGRGW	IGHV_RBD	1	IGHJ_RBD	4.67E-05	1	7	LY16
KNEGFNCYYPLQSYGFWRTNGQGW	IGHV_RBD	1	IGHJ_RBD	4.67E-05	1	5	LY16
KNEGFNCYMPLISYGFQRTSGIDY	IGHV_RBD	1	IGHJ_RBD	4.67E-05	1	6	LY16
KNTGFNCYHPLLPYGFQPTNGVGF	IGHV_RBD	1	IGHJ_RBD	4.67E-05	1	5	LY16
KNEGFNCYVPLSAYGFYRTAGDGW	IGHV_RBD	1	IGHJ_RBD	4.67E-05	1	8	LY16
KNEKFNCYRPLGTYGFWTTAGEGY	IGHV_RBD	1	IGHJ_RBD	4.67E-05	1	8	LY16
KNEGFNCYDPLSSYGFWPTWGLNY	IGHV_RBD	1	IGHJ_RBD	4.67E-05	1	6	LY16
KNEGFNCYCPLSNYGFWRTKGKGW	IGHV_RBD	1	IGHJ_RBD	4.67E-05	1	8	LY16
KNTGFNCYMPLHSYGFWPTFGLGY	IGHV_RBD	1	IGHJ_RBD	4.67E-05	1	6	LY16
KNEGFNCYSPLHKYGFWPTAGIGY	IGHV_RBD	1	IGHJ_RBD	4.67E-05	1	6	LY16
KNEGFNCYRPLTSYGFQRTWGRDF	IGHV_RBD	1	IGHJ_RBD	4.67E-05	1	7	LY16
KNEGFNCYNPLVEYGFQRTVGIGF	IGHV_RBD	1	IGHJ_RBD	4.67E-05	1	7	LY16
KNGGFNCYGPLVAYGFWPTVGKGY	IGHV_RBD	1	IGHJ_RBD	4.67E-05	1	7	LY16
KNEGFNCYRPLSRYGFYRTAGVGF	IGHV_RBD	1	IGHJ_RBD	4.67E-05	1	7	LY16
KNEGFNCYDPLCSYGFWRTGGVNY	IGHV_RBD	1	IGHJ_RBD	4.67E-05	1	6	LY16
KNTGFNCYAPLTPYGFWPTSGVGW	IGHV_RBD	1	IGHJ_RBD	4.67E-05	1	7	LY16
KNRGFNCYGPIFSYGFYPTNGIGW	IGHV_RBD	1	IGHJ_RBD	4.67E-05	1	7	LY16
KNKGFNCYGPLLGYGFQRTSGRGW	IGHV_RBD	1	IGHJ_RBD	4.67E-05	1	8	LY16
KNEGFNCYVPLANYGFFTTSGVGW	IGHV_RBD	1	IGHJ_RBD	4.67E-05	1	7	LY16
KNEGFNCYEPIAEYGFQRTNGEGY	IGHV_RBD	1	IGHJ_RBD	4.67E-05	1	6	LY16
KNPGFNCYPPLVSYGFFRTTGEGF	IGHV_RBD	1	IGHJ_RBD	4.67E-05	1	8	LY16
KNEGFNCYAPLSRYGFWTTAGLGF	IGHV_RBD	1	IGHJ_RBD	4.67E-05	1	8	LY16
KNTGFNCYSPLVPYGFYPTNGDGY	IGHV_RBD	1	IGHJ_RBD	4.67E-05	1	6	LY16
KNKGFNCYSPLVQYGFQPTSGVGW	IGHV_RBD	1	IGHJ_RBD	4.67E-05	1	6	LY16
KNEGFNCYRPIFEYGFFPTAGDGY	IGHV_RBD	1	IGHJ_RBD	4.67E-05	1	7	LY16
KNGGFNCYSPLSNYGFWPTNGHNW	IGHV_RBD	1	IGHJ_RBD	4.67E-05	1	8	LY16
KNEGFNCYIPLGAYGFQRTHGLGY	IGHV_RBD	1	IGHJ_RBD	4.67E-05	1	6	LY16
KNPGFNCYNPLSPYGFWRTSGVGF	IGHV_RBD	1	IGHJ_RBD	4.67E-05	1	8	LY16
KNQGFNCYEPLFRYGFQRTMGEGY	IGHV_RBD	1	IGHJ_RBD	4.67E-05	1	7	LY16
KNTGFNCYSPLRTYGFYPTDGRGY	IGHV_RBD	1	IGHJ_RBD	4.67E-05	1	7	LY16
KNTGFNCYFPLFSYGFLPTMGDNY	IGHV_RBD	1	IGHJ_RBD	4.67E-05	1	6	LY16
KNEGFNCYAPLQPYGFWRTVGVNW	IGHV_RBD	1	IGHJ_RBD	4.67E-05	1	7	LY16
KNRGFNCYTPLGAYGFQRTVGMGY	IGHV_RBD	1	IGHJ_RBD	4.67E-05	1	7	LY16
KNEQFNCYNPLASYGFWRTTGVGW	IGHV_RBD	1	IGHJ_RBD	4.67E-05	1	7	LY16
KNEGFNCYRPISHYGFFPTTGRSY	IGHV_RBD	1	IGHJ_RBD	4.67E-05	1	8	LY16
GNTGFNCYAPLARYGFWRTSGVGY	IGHV_RBD	1	IGHJ_RBD	4.67E-05	1	8	LY16
KNKGFNCYWPIGHYGFQPTNGKGF	IGHV_RBD	1	IGHJ_RBD	4.67E-05	1	7	LY16
KNTGFNCYFPLAEYGFLTTNGQGW	IGHV_RBD	1	IGHJ_RBD	4.67E-05	1	7	LY16
KNQGFNCYRPLERYGFWRTSGVGY	IGHV_RBD	1	IGHJ_RBD	4.67E-05	1	7	LY16
KNEGFNCYHPLSSYGFHRTVGIGY	IGHV_RBD	1	IGHJ_RBD	4.67E-05	1	6	LY16
KNEGFNCYGPIVSYGFQPTFGLGW	IGHV_RBD	1	IGHJ_RBD	4.67E-05	1	6	LY16
KNEGFNCYFPIGSYGFQTTWGISY	IGHV_RBD	1	IGHJ_RBD	4.67E-05	1	6	LY16
KNRGFNCYFPLSSYGFQRTYGEGW	IGHV_RBD	1	IGHJ_RBD	4.67E-05	1	6	LY16
KNRGFNCYDPLCSYGFQRTAGVGY	IGHV_RBD	1	IGHJ_RBD	4.67E-05	1	5	LY16
KNEGFNCYLPLFSYGFWPTVGRDW	IGHV_RBD	1	IGHJ_RBD	4.67E-05	1	7	LY16
KNEQFNCYPPLCPYGFHRTNGMGY	IGHV_RBD	1	IGHJ_RBD	4.67E-05	1	7	LY16
KNQGFNCYHPLARYGFQPTSGRGY	IGHV_RBD	1	IGHJ_RBD	4.67E-05	1	6	LY16
KNQGFNCYFPLGRYGFWPTDGLGF	IGHV_RBD	1	IGHJ_RBD	4.67E-05	1	7	LY16
KNAGFNCYNPLVPYGFYRTVGRGY	IGHV_RBD	1	IGHJ_RBD	4.67E-05	1	8	LY16
KNTGFNCYYPLMSYGFQRTSGRGY	IGHV_RBD	1	IGHJ_RBD	4.67E-05	1	6	LY16
KNEGFNCYRPLFAYGFWPTVGMGF	IGHV_RBD	1	IGHJ_RBD	4.67E-05	1	7	LY16
KNEGFNCYWPLMPYGFHPTWGESW	IGHV_RBD	1	IGHJ_RBD	4.67E-05	1	8	LY16
KNKGFNCYFPLSNYGFQTTAGRGY	IGHV_RBD	1	IGHJ_RBD	4.67E-05	1	6	LY16
KNKGFNCYFPLSNYGFQPTAGRGY	IGHV_RBD	1	IGHJ_RBD	4.67E-05	1	5	LY16
KNGGFNCYDPLARYGFYPTQGNGF	IGHV_RBD	1	IGHJ_RBD	4.67E-05	1	8	LY16
KNEGFNCYFPLEPYGFQRTMGVGW	IGHV_RBD	1	IGHJ_RBD	4.67E-05	1	5	LY16
KNEGFNCYSPLYRYGFQRTNGRDY	IGHV_RBD	1	IGHJ_RBD	4.67E-05	1	6	LY16
KNTGFNCYYPLCQYGFQRTHGKGY	IGHV_RBD	1	IGHJ_RBD	4.67E-05	1	7	LY16
KNEGFNCYAPLQHYGFWPTSGRSW	IGHV_RBD	1	IGHJ_RBD	4.67E-05	1	7	LY16
KNRGFNCYFPLGNYGFWPTHGKGY	IGHV_RBD	1	IGHJ_RBD	4.67E-05	1	6	LY16
KNEGFNCYMPLSAYGFWTTGGEGY	IGHV_RBD	1	IGHJ_RBD	4.67E-05	1	7	LY16
KNEGFNCYFPIESYGFQRTFGKSW	IGHV_RBD	1	IGHJ_RBD	4.67E-05	1	7	LY16
KNAGFNCYDPLYSYGFWPTFGVNY	IGHV_RBD	1	IGHJ_RBD	4.67E-05	1	6	LY16
KNQGFNCYSPIWSYGFQPTSGVNY	IGHV_RBD	1	IGHJ_RBD	4.67E-05	1	6	LY16
KNAGFNCYCPLTAYGFQTTRGEGY	IGHV_RBD	1	IGHJ_RBD	4.67E-05	1	7	LY16
KNEGFNCYFPLGTYGFWPTLGVNW	IGHV_RBD	1	IGHJ_RBD	4.67E-05	1	6	LY16
VNEGFNCYDPLPSYGFHPTNGVGW	IGHV_RBD	1	IGHJ_RBD	4.67E-05	1	5	LY16
KNKGFNCYEPIVNYGFQPTLGLGY	IGHV_RBD	1	IGHJ_RBD	4.67E-05	1	7	LY16
KNAGFNCYHPLAAYGFWRTMGVGY	IGHV_RBD	1	IGHJ_RBD	4.67E-05	1	7	LY16
KNAGFNCYSPLTSYGFQRTCGLGW	IGHV_RBD	1	IGHJ_RBD	4.67E-05	1	7	LY16
KNEGFNCYSPILPYGFQPTGGMGW	IGHV_RBD	1	IGHJ_RBD	4.67E-05	1	7	LY16
KNKGFNCYFPLGRYGFQRTDGKNY	IGHV_RBD	1	IGHJ_RBD	4.67E-05	1	7	LY16
KNEGFNCYFPLIGYGFWPTAGLGY	IGHV_RBD	1	IGHJ_RBD	4.67E-05	1	5	LY16
KNEGFNCYIPLHSYGFWPTNGIGY	IGHV_RBD	1	IGHJ_RBD	4.67E-05	1	4	LY16
KNTGFNCYRPIFSYGFWPTNGVGF	IGHV_RBD	1	IGHJ_RBD	4.67E-05	1	6	LY16
KNEGFNCYLPLQSYGFWPTSGQSW	IGHV_RBD	1	IGHJ_RBD	4.67E-05	1	6	LY16
KNEGFNCYAPIISYGFHPTHGSGF	IGHV_RBD	1	IGHJ_RBD	4.67E-05	1	7	LY16
KNEGFNCYYPLGGYGFYRTTGESY	IGHV_RBD	1	IGHJ_RBD	4.67E-05	1	8	LY16
KNEGFNCYTPLAPYGFQRTGGKGW	IGHV_RBD	1	IGHJ_RBD	4.67E-05	1	7	LY16
KNEGFNCYVPIVSYGFQTTWGRGW	IGHV_RBD	1	IGHJ_RBD	4.67E-05	1	7	LY16
KNAGFNCYDPLQHYGFQRTVGQGF	IGHV_RBD	1	IGHJ_RBD	4.67E-05	1	7	LY16
KNEGFNCYYPLGAYGFLRTSGVGW	IGHV_RBD	1	IGHJ_RBD	4.67E-05	1	7	LY16
KNKGFNCYRPLQAYGFFRTAGVDF	IGHV_RBD	1	IGHJ_RBD	4.67E-05	1	8	LY16
KNEGFNCYSPLMKYGFQRTSGQGY	IGHV_RBD	1	IGHJ_RBD	4.67E-05	1	6	LY16
KNKGFNCYHPLARYGFQPTSGRGY	IGHV_RBD	1	IGHJ_RBD	4.67E-05	1	6	LY16
KNTGFNCYYPLSRYGFQTTVGRGY	IGHV_RBD	1	IGHJ_RBD	4.67E-05	1	7	LY16
KNEGFNCYRPLASYGFQRTLGVSW	IGHV_RBD	1	IGHJ_RBD	4.67E-05	1	6	LY16
KNEGFNCYWPLGGYGFQTTAGRGW	IGHV_RBD	1	IGHJ_RBD	4.67E-05	1	7	LY16
KNEGFNCYFPLSSYGFWRTTGKGF	IGHV_RBD	1	IGHJ_RBD	4.67E-05	1	6	LY16
KNEGFNCYYPLHNYGFWPTAGVGF	IGHV_RBD	1	IGHJ_RBD	4.67E-05	1	6	LY16
KNEGFNCYLPLGNYGFQPTVGRSW	IGHV_RBD	1	IGHJ_RBD	4.67E-05	1	7	LY16
KNEGFNCYIPLSSYGFWPTTGKGY	IGHV_RBD	1	IGHJ_RBD	4.67E-05	1	5	LY16
KNEGFNCYWPLQNYGFWPTHGVNF	IGHV_RBD	1	IGHJ_RBD	4.67E-05	1	6	LY16
KNQGFNCYLPLATYGFQRTAGKSY	IGHV_RBD	1	IGHJ_RBD	4.67E-05	1	8	LY16
KNEGFNCYWPLHNYGFFRTVGVGY	IGHV_RBD	1	IGHJ_RBD	4.67E-05	1	6	LY16
KNEGFNCYNPIFSYGFFPTSGRNY	IGHV_RBD	1	IGHJ_RBD	4.67E-05	1	7	LY16
KNAGFNCYSPLTGYGFQPTNGIDW	IGHV_RBD	1	IGHJ_RBD	4.67E-05	1	7	LY16
KNKGFNCYVPLGRYGFQPTNGRGY	IGHV_RBD	1	IGHJ_RBD	4.67E-05	1	5	LY16
KNTGFNCYNPLCRYGFQRTEGQGY	IGHV_RBD	1	IGHJ_RBD	4.67E-05	1	7	LY16
KNEGFNCYHPLANYGFQPTSGRGW	IGHV_RBD	1	IGHJ_RBD	4.67E-05	1	6	LY16
KNEGFNCYRPLASYGFYRTVGRGW	IGHV_RBD	1	IGHJ_RBD	4.67E-05	1	7	LY16
KNKGFNCYPPLVTYGFWTTDGEGY	IGHV_RBD	1	IGHJ_RBD	4.67E-05	1	8	LY16
KNRGFNCYDPLERYGFWPTMGNSY	IGHV_RBD	1	IGHJ_RBD	4.67E-05	1	8	LY16
KNEGFNCYYPLLAYGFWPTNGKGW	IGHV_RBD	1	IGHJ_RBD	4.67E-05	1	6	LY16
KNQGFNCYRPLSAYGFQRTNGVGW	IGHV_RBD	1	IGHJ_RBD	4.67E-05	1	6	LY16
KNEKFNCYGPLARYGFQPTAGVGW	IGHV_RBD	1	IGHJ_RBD	4.67E-05	1	6	LY16
KNEGFNCYEPLGGYGFQTTMGRSY	IGHV_RBD	1	IGHJ_RBD	4.67E-05	1	7	LY16
KNPGFNCYPPIQKYGFFTTDGKGY	IGHV_RBD	1	IGHJ_RBD	4.67E-05	1	8	LY16
KNQGFNCYPPIGRYGFWPTSGVGY	IGHV_RBD	1	IGHJ_RBD	4.67E-05	1	7	LY16
KNEGFNCYRPLHNYGFQPTGGDSW	IGHV_RBD	1	IGHJ_RBD	4.67E-05	1	7	LY16
KNPGFNCYHPLWAYGFYPTNGRNW	IGHV_RBD	1	IGHJ_RBD	4.67E-05	1	8	LY16
KNEKFNCYVPLHKYGFYPTNGEDY	IGHV_RBD	1	IGHJ_RBD	4.67E-05	1	7	LY16
KNTGFNCYDPLTHYGFQPTSGLSY	IGHV_RBD	1	IGHJ_RBD	4.67E-05	1	7	LY16
KNAGFNCYGPLGRYGFWPTQGVGW	IGHV_RBD	1	IGHJ_RBD	4.67E-05	1	7	LY16
KNEGFNCYCPLSSYGFWPTVGEGY	IGHV_RBD	1	IGHJ_RBD	4.67E-05	1	5	LY16
KNGKFNCYPPLGAYGFQPTVGRGY	IGHV_RBD	1	IGHJ_RBD	4.67E-05	1	7	LY16
KNEGFNCYRPLFEYGFWPTNGRGW	IGHV_RBD	1	IGHJ_RBD	4.67E-05	1	6	LY16
KNEGFNCYTPLMSYGFQTTVGRGY	IGHV_RBD	1	IGHJ_RBD	4.67E-05	1	5	LY16
KNTQFNCYYPLASYGFFPTSGDGY	IGHV_RBD	1	IGHJ_RBD	4.67E-05	1	7	LY16
KNEGFNCYRPIVAYGFFRTNGLGY	IGHV_RBD	1	IGHJ_RBD	4.67E-05	1	7	LY16
KNEGFNCYSPITRYGFQPTNGLNF	IGHV_RBD	1	IGHJ_RBD	4.67E-05	1	7	LY16
KNEGFNCYDPLEPYGFQRTVGKGW	IGHV_RBD	1	IGHJ_RBD	4.67E-05	1	7	LY16
KNEGFNCYFPLMTYGFQRTSGIGY	IGHV_RBD	1	IGHJ_RBD	4.67E-05	1	5	LY16
KNGGFNCYNPLASYGFWPTTGVGY	IGHV_RBD	1	IGHJ_RBD	4.67E-05	1	5	LY16
KNQGFNCYSPLAKYGFQPTIGGNY	IGHV_RBD	1	IGHJ_RBD	4.67E-05	1	7	LY16
KNKQFNCYFPIASYGFYTTNGQGY	IGHV_RBD	1	IGHJ_RBD	4.67E-05	1	7	LY16
KNRGFNCYYPLGSYGFQPTFGVSF	IGHV_RBD	1	IGHJ_RBD	4.67E-05	1	6	LY16
KNRGFNCYDPLERYGFWPTIGRGW	IGHV_RBD	1	IGHJ_RBD	4.67E-05	1	8	LY16
KNKGFNCYNPLHSYGFWRTMGVGY	IGHV_RBD	1	IGHJ_RBD	4.67E-05	1	6	LY16
KNEGFNCYRPLARYGFWPTGGGDY	IGHV_RBD	1	IGHJ_RBD	4.67E-05	1	7	LY16
KNKGFNCYFPLSTYGFWPTSGRSY	IGHV_RBD	1	IGHJ_RBD	4.67E-05	1	7	LY16
RNTGFNCYPPLFGYGFYPTNGVGF	IGHV_RBD	1	IGHJ_RBD	4.67E-05	1	7	LY16
KNRGFNCYYPLGHYGFQTTVGDGY	IGHV_RBD	1	IGHJ_RBD	4.67E-05	1	7	LY16
KNEQFNCYFPLHAYGFQRTVGMSY	IGHV_RBD	1	IGHJ_RBD	4.67E-05	1	7	LY16
KNRGFNCYAPLADYGFHPTAGVNY	IGHV_RBD	1	IGHJ_RBD	4.67E-05	1	7	LY16
KNEGFNCYRPLMRYGFFPTNGRGY	IGHV_RBD	1	IGHJ_RBD	4.67E-05	1	5	LY16
KNEGFNCYYPIQEYGFYRTGGRGF	IGHV_RBD	1	IGHJ_RBD	4.67E-05	1	8	LY16
KNQGFNCYCPLFSYGFYPTFGRGY	IGHV_RBD	1	IGHJ_RBD	4.67E-05	1	6	LY16
KNEGFNCYRPLRSYGFWPTGGESF	IGHV_RBD	1	IGHJ_RBD	4.67E-05	1	7	LY16
KNEGFNCYRPIARYGFWPTHGVSW	IGHV_RBD	1	IGHJ_RBD	4.67E-05	1	8	LY16
KNTGFNCYYPIAPYGFYPTSGEGY	IGHV_RBD	1	IGHJ_RBD	4.67E-05	1	8	LY16
KNAGFNCYFPLDSYGFWPTEGKSY	IGHV_RBD	1	IGHJ_RBD	4.67E-05	1	6	LY16
KNKGFNCYFPLLGYGFQPTVGLGY	IGHV_RBD	1	IGHJ_RBD	4.67E-05	1	5	LY16
KNEGFNCYSPLRTYGFFPTVGKGW	IGHV_RBD	1	IGHJ_RBD	4.67E-05	1	7	LY16
KNRGFNCYPPLGTYGFQPTYGVGW	IGHV_RBD	1	IGHJ_RBD	4.67E-05	1	6	LY16
KNKGFNCYKPLQQYGFYRTHGGGY	IGHV_RBD	1	IGHJ_RBD	4.67E-05	1	7	LY16
KNEGFNCYAPLLSYGFLPTAGRGY	IGHV_RBD	1	IGHJ_RBD	4.67E-05	1	5	LY16
KNEGFNCYSPLSEYGFFPTNGNNW	IGHV_RBD	1	IGHJ_RBD	4.67E-05	1	7	LY16
KNEGFNCYSPIVSYGFQRTSGIGY	IGHV_RBD	1	IGHJ_RBD	4.67E-05	1	6	LY16
KNAGFNCYHPLFAYGFWPTNGVNW	IGHV_RBD	1	IGHJ_RBD	4.67E-05	1	7	LY16
KNEGFNCYSPIVNYGFQPTLGVGW	IGHV_RBD	1	IGHJ_RBD	4.67E-05	1	6	LY16
KNEGFNCYRPIAAYGFFPTNGVSW	IGHV_RBD	1	IGHJ_RBD	4.67E-05	1	7	LY16
KNEGFNCYGPLVGYGFQRTRGRGY	IGHV_RBD	1	IGHJ_RBD	4.67E-05	1	6	LY16
KNEGFNCYSPLHDYGFQRTNGVGF	IGHV_RBD	1	IGHJ_RBD	4.67E-05	1	5	LY16
KNTGFNCYRPLTRYGFYTTSGRGY	IGHV_RBD	1	IGHJ_RBD	4.67E-05	1	8	LY16
KNEGFNCYDPLRAYGFQRTAGLGW	IGHV_RBD	1	IGHJ_RBD	4.67E-05	1	7	LY16
KNPGFNCYIPLAGYGFQPTVGQGY	IGHV_RBD	1	IGHJ_RBD	4.67E-05	1	6	LY16
KNEGFNCYNPLTNYGFWPTYGKDF	IGHV_RBD	1	IGHJ_RBD	4.67E-05	1	8	LY16
KNRGFNCYSPIIGYGFQPTFGVGY	IGHV_RBD	1	IGHJ_RBD	4.67E-05	1	6	LY16
KNTGFNCYEPLFSYGFQRTFGQGW	IGHV_RBD	1	IGHJ_RBD	4.67E-05	1	7	LY16
KNEGFNCYFPIHNYGFWPTGGVGY	IGHV_RBD	1	IGHJ_RBD	4.67E-05	1	5	LY16
KRTGFNCYTPLFSYGFWPTLGVSY	IGHV_RBD	1	IGHJ_RBD	4.67E-05	1	7	LY16
KNEGFNCYRPIQAYGFFPTNGENY	IGHV_RBD	1	IGHJ_RBD	4.67E-05	1	6	LY16
KNRGFNCYNPIYSYGFYTTDGVGW	IGHV_RBD	1	IGHJ_RBD	4.67E-05	1	8	LY16
KNGGFNCYLPLAEYGFWRTNGVDY	IGHV_RBD	1	IGHJ_RBD	4.67E-05	1	7	LY16
KNEGFNCYSPIAKYGFWTTNGHGY	IGHV_RBD	1	IGHJ_RBD	4.67E-05	1	7	LY16
KNQGFNCYVPIFPYGFQPTFGMGW	IGHV_RBD	1	IGHJ_RBD	4.67E-05	1	8	LY16
KNEGFNCYRPLVKYGFWPTLGGGY	IGHV_RBD	1	IGHJ_RBD	4.67E-05	1	6	LY16
KNRGFNCYFPLARYGFQTTVGRGF	IGHV_RBD	1	IGHJ_RBD	4.67E-05	1	7	LY16
KAQGFNCYFPLCSYGFQPTVGEGY	IGHV_RBD	1	IGHJ_RBD	4.67E-05	1	5	LY16
KNTGFNCYSPLFRYGFWRTSGSGY	IGHV_RBD	1	IGHJ_RBD	4.67E-05	1	8	LY16
KNRGFNCYYPIEAYGFQRTWGSGY	IGHV_RBD	1	IGHJ_RBD	4.67E-05	1	8	LY16
KNGGFNCYEPIFSYGFWPTNGIGW	IGHV_RBD	1	IGHJ_RBD	4.67E-05	1	7	LY16
KNEGFNCYLPLQHYGFQRTNGIGW	IGHV_RBD	1	IGHJ_RBD	4.67E-05	1	5	LY16
KNEGFNCYRPLYNYGFWTTNGLGW	IGHV_RBD	1	IGHJ_RBD	4.67E-05	1	7	LY16
KNEGFNCYFPLERYGFQRTNGLGW	IGHV_RBD	1	IGHJ_RBD	4.67E-05	1	5	LY16
GNEGFNCYSPLVGYGFQRTWGEGY	IGHV_RBD	1	IGHJ_RBD	4.67E-05	1	7	LY16
KNTGFNCYFPLGHYGFHRTVGVDY	IGHV_RBD	1	IGHJ_RBD	4.67E-05	1	7	LY16
KNEGFNCYLPLTSYGFQPTYGVGW	IGHV_RBD	1	IGHJ_RBD	4.67E-05	1	4	LY16
KNTGFNCYYPLQHYGFQRTSGRGY	IGHV_RBD	1	IGHJ_RBD	4.67E-05	1	6	LY16
KNEGFNCYFPLFKYGFQRTTGISY	IGHV_RBD	1	IGHJ_RBD	4.67E-05	1	6	LY16
KNAGFNCYIPLFPYGFQTTWGVDY	IGHV_RBD	1	IGHJ_RBD	4.67E-05	1	7	LY16
KNEGFNCYFPLSTYGFFRTTGNGY	IGHV_RBD	1	IGHJ_RBD	4.67E-05	1	6	LY16
KNQGFNCYSPLKTYGFQPTNGEGW	IGHV_RBD	1	IGHJ_RBD	4.67E-05	1	6	LY16
KNEKFNCYKPLNHYGFYPTSGRGW	IGHV_RBD	1	IGHJ_RBD	4.67E-05	1	8	LY16
KNEGFNCYWPLMDYGFWTTNGLGF	IGHV_RBD	1	IGHJ_RBD	4.67E-05	1	7	LY16
KNEGFNCYKPLAGYGFFPTGGQGY	IGHV_RBD	1	IGHJ_RBD	4.67E-05	1	6	LY16
KNEGFNCYTPIVAYGFQPTNGGSF	IGHV_RBD	1	IGHJ_RBD	4.67E-05	1	7	LY16
KNEGFNCYNPIARYGFQPTNGGGF	IGHV_RBD	1	IGHJ_RBD	4.67E-05	1	6	LY16
KNRGFNCYTPLFAYGFQPTLGVGW	IGHV_RBD	1	IGHJ_RBD	4.67E-05	1	6	LY16
KNEGFNCYTPLFSYGFWPTNGMGY	IGHV_RBD	1	IGHJ_RBD	4.67E-05	1	4	LY16
KNQGFNCYCPIVGYGFQPTSGEGY	IGHV_RBD	1	IGHJ_RBD	4.67E-05	1	7	LY16
KNEGFNCYMPIVHYGFQPTVGLGW	IGHV_RBD	1	IGHJ_RBD	4.67E-05	1	7	LY16
KNEGFNCYDPLYSYGFWPTTGQGW	IGHV_RBD	1	IGHJ_RBD	4.67E-05	1	6	LY16
KNQQFNCYFPLARYGFLPTAGMGY	IGHV_RBD	1	IGHJ_RBD	4.67E-05	1	7	LY16
KNEGFNCYNPLNAYGFHPTGGRGY	IGHV_RBD	1	IGHJ_RBD	4.67E-05	1	6	LY16
KNRGFNCYCPLYPYGFFPTAGRGY	IGHV_RBD	1	IGHJ_RBD	4.67E-05	1	7	LY16
KNEGFNCYQPLGSYGFHTTTGGDY	IGHV_RBD	1	IGHJ_RBD	4.67E-05	1	7	LY16
KNEGFNCYSPLQSYGFWTTTGRDW	IGHV_RBD	1	IGHJ_RBD	4.67E-05	1	7	LY16
KNRGFNCYAPLFSYGFFTTSGKGY	IGHV_RBD	1	IGHJ_RBD	4.67E-05	1	7	LY16
KNQGFNCYPPLVSYGFQRTYGVNY	IGHV_RBD	1	IGHJ_RBD	4.67E-05	1	6	LY16
KNRGFNCYFPITSYGFWPTSGLGW	IGHV_RBD	1	IGHJ_RBD	4.67E-05	1	7	LY16
KNTGFNCYEPLSPYGFWRTNGVGW	IGHV_RBD	1	IGHJ_RBD	4.67E-05	1	7	LY16
KNEGFNCYFPLVSYGFQPTWGLGW	IGHV_RBD	1	IGHJ_RBD	4.67E-05	1	4	LY16
KNEGFNCYWPLQAYGFWTTSGDGF	IGHV_RBD	1	IGHJ_RBD	4.67E-05	1	7	LY16
KNGGFNCYSPLCSYGFWPTAGLGY	IGHV_RBD	1	IGHJ_RBD	4.67E-05	1	6	LY16
KNRGFNCYCPLGRYGFWPTAGLGY	IGHV_RBD	1	IGHJ_RBD	4.67E-05	1	7	LY16
KNEGFNCYAPLGRYGFWRTVGVDW	IGHV_RBD	1	IGHJ_RBD	4.67E-05	1	8	LY16
KNEGFNCYSPLAHYGFWRTSGEGY	IGHV_RBD	1	IGHJ_RBD	4.67E-05	1	7	LY16
KNEGFNCYWPIFSYGFWPTNGLGY	IGHV_RBD	1	IGHJ_RBD	4.67E-05	1	5	LY16
KNKKFNCYDPISSYGFFPTNGVDY	IGHV_RBD	1	IGHJ_RBD	4.67E-05	1	7	LY16
KNRGFNCYFPLASYGFQRTVGRGW	IGHV_RBD	1	IGHJ_RBD	4.67E-05	1	6	LY16
KNQGFNCYFPLATYGFFRTNGGNY	IGHV_RBD	1	IGHJ_RBD	4.67E-05	1	7	LY16
KNEGFNCYSPLVSYGFQRTVGEGW	IGHV_RBD	1	IGHJ_RBD	4.67E-05	1	6	LY16
KNRGFNCYWPLSTYGFQRTMGVGF	IGHV_RBD	1	IGHJ_RBD	4.67E-05	1	7	LY16
KNTGFNCYFPLHKYGFYRTAGNGY	IGHV_RBD	1	IGHJ_RBD	4.67E-05	1	7	LY16
KNPGFNCYVPLFSYGFLPTTGEGY	IGHV_RBD	1	IGHJ_RBD	4.67E-05	1	6	LY16
KNRGFNCYLPLATYGFQRTAGRGY	IGHV_RBD	1	IGHJ_RBD	4.67E-05	1	7	LY16
KNEGFNCYYPLGGYGFQRTNGRGW	IGHV_RBD	1	IGHJ_RBD	4.67E-05	1	6	LY16
KNKGFNCYAPLCGYGFQTTVGGGY	IGHV_RBD	1	IGHJ_RBD	4.67E-05	1	7	LY16
KNTGFNCYDPLSKYGFFPTGGVGF	IGHV_RBD	1	IGHJ_RBD	4.67E-05	1	7	LY16
KNEGFNCYHPIFNYGFQRTNGEGY	IGHV_RBD	1	IGHJ_RBD	4.67E-05	1	6	LY16
KNTGFNCYAPITNYGFQTTNGIGY	IGHV_RBD	1	IGHJ_RBD	4.67E-05	1	7	LY16
KNEGFNCYFPLYPYGFQPTVGMDF	IGHV_RBD	1	IGHJ_RBD	4.67E-05	1	6	LY16
KNEGFNCYTPLGSYGFWPTLGDSW	IGHV_RBD	1	IGHJ_RBD	4.67E-05	1	7	LY16
KNGGFNCYDPLANYGFWPTGGVSF	IGHV_RBD	1	IGHJ_RBD	4.67E-05	1	8	LY16
KNEGFNCYFPIFSYGFQPTSGKGW	IGHV_RBD	1	IGHJ_RBD	4.67E-05	1	5	LY16
KNKGFNCYVPLGRYGFYPTLGNGW	IGHV_RBD	1	IGHJ_RBD	4.67E-05	1	8	LY16
KNEGFNCYFPLFRYGFQPTAGQGY	IGHV_RBD	1	IGHJ_RBD	4.67E-05	1	4	LY16
KNQGFNCYFPLFSYGFQRTSGVNW	IGHV_RBD	1	IGHJ_RBD	4.67E-05	1	6	LY16
KNEGFNCYKPIVSYGFLPTIGRGW	IGHV_RBD	1	IGHJ_RBD	4.67E-05	1	7	LY16
KNAGFNCYDPLSAYGFQRTYGLGY	IGHV_RBD	1	IGHJ_RBD	4.67E-05	1	7	LY16
KNEGFNCYDPLSPYGFQRTYGVGW	IGHV_RBD	1	IGHJ_RBD	4.67E-05	1	6	LY16
KNRGFNCYSPLQAYGFWPTYGIGW	IGHV_RBD	1	IGHJ_RBD	4.67E-05	1	7	LY16
KNEGFNCYSPLKAYGFWRTVGMSY	IGHV_RBD	1	IGHJ_RBD	4.67E-05	1	8	LY16
KNEGFNCYSPIVKYGFQPTWGVGF	IGHV_RBD	1	IGHJ_RBD	4.67E-05	1	6	LY16
KNTGFNCYDPLAGYGFQRTTGIGF	IGHV_RBD	1	IGHJ_RBD	4.67E-05	1	8	LY16
KNEGFNCYLPLGTYGFWPTHGLGF	IGHV_RBD	1	IGHJ_RBD	4.67E-05	1	7	LY16
KNEGFNCYVPLFPYGFQRTYGESY	IGHV_RBD	1	IGHJ_RBD	4.67E-05	1	7	LY16
KNEGFNCYNPLVSYGFQRTSGRNW	IGHV_RBD	1	IGHJ_RBD	4.67E-05	1	7	LY16
KNEGFNCYDPLGNYGFQRTAGLSY	IGHV_RBD	1	IGHJ_RBD	4.67E-05	1	7	LY16
KNEGFNCYYPLVGYGFHPTGGVGF	IGHV_RBD	1	IGHJ_RBD	4.67E-05	1	6	LY16
KNTGFNCYEPLQRYGFQTTFGKGF	IGHV_RBD	1	IGHJ_RBD	4.67E-05	1	7	LY16
KNTGFNCYNPLFSYGFQRTGGLGW	IGHV_RBD	1	IGHJ_RBD	4.67E-05	1	7	LY16
KNTGFNCYFPLGNYGFHTTNGHNY	IGHV_RBD	1	IGHJ_RBD	4.67E-05	1	7	LY16
KNKGFNCYQPLASYGFQRTNGGGY	IGHV_RBD	1	IGHJ_RBD	4.67E-05	1	5	LY16
KNRGFNCYNPLCHYGFQPTFGRGF	IGHV_RBD	1	IGHJ_RBD	4.67E-05	1	7	LY16
RNAGFNCYFPIQGYGFQPTVGVGY	IGHV_RBD	1	IGHJ_RBD	4.67E-05	1	5	LY16
KNRQFNCYDPLQRYGFQPTNGEGF	IGHV_RBD	1	IGHJ_RBD	4.67E-05	1	6	LY16
KNEGFNCYVPLAAYGFQRTNGRSW	IGHV_RBD	1	IGHJ_RBD	4.67E-05	1	7	LY16
KNRGFNCYDPLADYGFQPTYGEDW	IGHV_RBD	1	IGHJ_RBD	4.67E-05	1	8	LY16
KNEGFNCYNPLFRYGFHPTNGVGY	IGHV_RBD	1	IGHJ_RBD	4.67E-05	1	4	LY16
KNEGFNCYSPLSKYGFQRTSGVGW	IGHV_RBD	1	IGHJ_RBD	4.67E-05	1	6	LY16
KNKGFNCYFPIQQYGFQPTFGEGY	IGHV_RBD	1	IGHJ_RBD	4.67E-05	1	5	LY16
KNKGFNCYSPIFRYGFYPTVGVGY	IGHV_RBD	1	IGHJ_RBD	4.67E-05	1	7	LY16
KNKGFNCYPPLGSYGFWRTSGVDY	IGHV_RBD	1	IGHJ_RBD	4.67E-05	1	7	LY16
KNEGFNCYCPLVGYGFQPTDGDGW	IGHV_RBD	1	IGHJ_RBD	4.67E-05	1	6	LY16
KNRGFNCYSPLSHYGFQPTVGVDW	IGHV_RBD	1	IGHJ_RBD	4.67E-05	1	7	LY16
KNTGFNCYCPLQRYGFYRTEGQGY	IGHV_RBD	1	IGHJ_RBD	4.67E-05	1	7	LY16
KNEGFNCYEPLVPYGFWRTDGIGY	IGHV_RBD	1	IGHJ_RBD	4.67E-05	1	7	LY16
KNGGFNCYSPIVSYGFQPTFGRGW	IGHV_RBD	1	IGHJ_RBD	4.67E-05	1	7	LY16
KNTGFNCYSPLMRYGFFPTTGLGY	IGHV_RBD	1	IGHJ_RBD	4.67E-05	1	7	LY16
KNEGFNCYVPLASYGFQRTFGSNW	IGHV_RBD	1	IGHJ_RBD	4.67E-05	1	7	LY16
KNEGFNCYRPLFDYGFWPTNGIGW	IGHV_RBD	1	IGHJ_RBD	4.67E-05	1	6	LY16
ENEGFNCYVPLSSYGFHPTNGDNY	IGHV_RBD	1	IGHJ_RBD	4.67E-05	1	6	LY16
KNTGFNCYRPLQRYGFQRTWGESY	IGHV_RBD	1	IGHJ_RBD	4.67E-05	1	7	LY16
KNEGFNCYDPLTRYGFWTTNGVGF	IGHV_RBD	1	IGHJ_RBD	4.67E-05	1	6	LY16
KNPGFNCYFPLHGYGFHPTWGIGF	IGHV_RBD	1	IGHJ_RBD	4.67E-05	1	7	LY16
KNKGFNCYDPLFPYGFWPTTGVGF	IGHV_RBD	1	IGHJ_RBD	4.67E-05	1	7	LY16
KNAGFNCYNPLDRYGFYPTAGHGW	IGHV_RBD	1	IGHJ_RBD	4.67E-05	1	8	LY16
KNEGFNCYRPLCKYGFHPTQGVGF	IGHV_RBD	1	IGHJ_RBD	4.67E-05	1	6	LY16
KNQGFNCYAPLFRYGFYRTGGIGY	IGHV_RBD	1	IGHJ_RBD	4.67E-05	1	8	LY16
KKRGFNCYGPLMSYGFQPTNGINY	IGHV_RBD	1	IGHJ_RBD	4.67E-05	1	6	LY16
KNRGFNCYYPLMGYGFQRTFGRGY	IGHV_RBD	1	IGHJ_RBD	4.67E-05	1	7	LY16
KNRGFNCYFPLSSYGFYPTSGQGY	IGHV_RBD	1	IGHJ_RBD	4.67E-05	1	5	LY16
KNEGFNCYVPLYDYGFHPTAGKGY	IGHV_RBD	1	IGHJ_RBD	4.67E-05	1	6	LY16
KNEGFNCYAPLIEYGFQPTNGDGF	IGHV_RBD	1	IGHJ_RBD	4.67E-05	1	5	LY16
KNKGFNCYFPLGSYGFWRTLGKNY	IGHV_RBD	1	IGHJ_RBD	4.67E-05	1	7	LY16
KNAGFNCYFPLGHYGFWRTSGVGY	IGHV_RBD	1	IGHJ_RBD	4.67E-05	1	6	LY16
KNEGFNCYTPLANYGFFPTMGKDY	IGHV_RBD	1	IGHJ_RBD	4.67E-05	1	7	LY16
KNKGFNCYSPIVAYGFQPTAGVGW	IGHV_RBD	1	IGHJ_RBD	4.67E-05	1	7	LY16
KNEGFNCYNPLTSYGFYTTTGKSY	IGHV_RBD	1	IGHJ_RBD	4.67E-05	1	7	LY16
KNEGFNCYPPLMGYGFFPTNGRSW	IGHV_RBD	1	IGHJ_RBD	4.67E-05	1	7	LY16
KNEGFNCYAPLIPYGFYPTGGEGW	IGHV_RBD	1	IGHJ_RBD	4.67E-05	1	7	LY16
KNEGFNCYFPIGSYGFHRTMGIGY	IGHV_RBD	1	IGHJ_RBD	4.67E-05	1	6	LY16
KNTGFNCYFPLADYGFWPTVGRGW	IGHV_RBD	1	IGHJ_RBD	4.67E-05	1	7	LY16
KNKQFNCYHPLAEYGFQRTAGVGW	IGHV_RBD	1	IGHJ_RBD	4.67E-05	1	8	LY16
KNRGFNCYDPLWSYGFWPTAGGDY	IGHV_RBD	1	IGHJ_RBD	4.67E-05	1	7	LY16
KNRGFNCYPPLVSYGFHPTLGRGY	IGHV_RBD	1	IGHJ_RBD	4.67E-05	1	6	LY16
KNAGFNCYYPLVNYGFQRTMGVNF	IGHV_RBD	1	IGHJ_RBD	4.67E-05	1	8	LY16
KNEGFNCYPPLQHYGFYRTFGLSY	IGHV_RBD	1	IGHJ_RBD	4.67E-05	1	7	LY16
KNEGFNCYAPLARYGFFPTGGHGW	IGHV_RBD	1	IGHJ_RBD	4.67E-05	1	7	LY16
KNAGFNCYFPLVNYGFQTTVGNDY	IGHV_RBD	1	IGHJ_RBD	4.67E-05	1	7	LY16
KNTGFNCYTPIRRYGFFPTNGDGY	IGHV_RBD	1	IGHJ_RBD	4.67E-05	1	7	LY16
KNRGFNCYVPLAKYGFQPTAGLGW	IGHV_RBD	1	IGHJ_RBD	4.67E-05	1	7	LY16
KNEGFNCYGPIMSYGFHPTTGKDY	IGHV_RBD	1	IGHJ_RBD	4.67E-05	1	7	LY16
KNEGFNCYRPLFAYGFQPTLGKDY	IGHV_RBD	1	IGHJ_RBD	4.67E-05	1	6	LY16
KNEGFNCYRPLCGYGFQPTFGNGY	IGHV_RBD	1	IGHJ_RBD	4.67E-05	1	5	LY16
KNRKFNCYMPLQTYGFFRTNGVGW	IGHV_RBD	1	IGHJ_RBD	4.67E-05	1	7	LY16
KNAGFNCYVPLGRYGFYPTAGSGY	IGHV_RBD	1	IGHJ_RBD	4.67E-05	1	7	LY16
KNKGFNCYSPLGSYGFQRTAGKDY	IGHV_RBD	1	IGHJ_RBD	4.67E-05	1	7	LY16
KNQGFNCYVPLAAYGFFRTSGVGW	IGHV_RBD	1	IGHJ_RBD	4.67E-05	1	8	LY16
KNRGFNCYRPIKKYGFWPTNGRDY	IGHV_RBD	1	IGHJ_RBD	4.67E-05	1	8	LY16
KNQGFNCYKPLHPYGFQPTVGVSW	IGHV_RBD	1	IGHJ_RBD	4.67E-05	1	7	LY16
KNEQFNCYHPLATYGFWRTNGRGY	IGHV_RBD	1	IGHJ_RBD	4.67E-05	1	7	LY16
KNEGFNCYQPLVGYGFQRTHGVDF	IGHV_RBD	1	IGHJ_RBD	4.67E-05	1	7	LY16
KNEKFNCYFPLERYGFQPTWGRDW	IGHV_RBD	1	IGHJ_RBD	4.67E-05	1	7	LY16
KNEKFNCYGPLVAYGFWPTIGLGF	IGHV_RBD	1	IGHJ_RBD	4.67E-05	1	8	LY16
KNEKFNCYRPLSAYGFQTTVGRGY	IGHV_RBD	1	IGHJ_RBD	4.67E-05	1	7	LY16
KNEGFNCYNPLVRYGFQPTIGRSW	IGHV_RBD	1	IGHJ_RBD	4.67E-05	1	7	LY16
KNGGFNCYSPIAEYGFQPTNGRGF	IGHV_RBD	1	IGHJ_RBD	4.67E-05	1	7	LY16
KNKGFNCYSPLASYGFQRTVGRGW	IGHV_RBD	1	IGHJ_RBD	4.67E-05	1	7	LY16
KNGGFNCYSPLFSYGFWPTAGLGY	IGHV_RBD	1	IGHJ_RBD	4.67E-05	1	6	LY16
KNRGFNCYTPLPNYGFQPTGGLGF	IGHV_RBD	1	IGHJ_RBD	4.67E-05	1	7	LY16
KNAKFNCYLPLQSYGFYTTSGVGW	IGHV_RBD	1	IGHJ_RBD	4.67E-05	1	7	LY16
KNEGFNCYWPLLPYGFHPTAGSDY	IGHV_RBD	1	IGHJ_RBD	4.67E-05	1	7	LY16
KNEGFNCYAPLVNYGFQRTNGRSF	IGHV_RBD	1	IGHJ_RBD	4.67E-05	1	7	LY16
KNEGFNCYSPLRPYGFWPTHGRSY	IGHV_RBD	1	IGHJ_RBD	4.67E-05	1	7	LY16
KNEKFNCYDPLFAYGFQPTVGHGW	IGHV_RBD	1	IGHJ_RBD	4.67E-05	1	7	LY16
KNPKFNCYPPLGSYGFYPTYGRGY	IGHV_RBD	1	IGHJ_RBD	4.67E-05	1	7	LY16
KNEGFNCYCPLLTYGFHPTAGLGY	IGHV_RBD	1	IGHJ_RBD	4.67E-05	1	6	LY16
KNRGFNCYSPLVSYGFWPTVGIGY	IGHV_RBD	1	IGHJ_RBD	4.67E-05	1	6	LY16
KNEGFNCYGPLWNYGFWPTAGRGY	IGHV_RBD	1	IGHJ_RBD	4.67E-05	1	6	LY16
KNAGFNCYAPLAAYGFQRTFGVNY	IGHV_RBD	1	IGHJ_RBD	4.67E-05	1	7	LY16
KNTGFNCYFPIMGYGFQPTVGVDF	IGHV_RBD	1	IGHJ_RBD	4.67E-05	1	7	LY16
TNEGFNCYMPLFRYGFHRTTGMGY	IGHV_RBD	1	IGHJ_RBD	4.67E-05	1	8	LY16
KNEGFNCYAPLGQYGFFTTSGMGY	IGHV_RBD	1	IGHJ_RBD	4.67E-05	1	7	LY16
KNAGFNCYEPLAGYGFWPTEGLGY	IGHV_RBD	1	IGHJ_RBD	4.67E-05	1	7	LY16
KNTGFNCYFPLGAYGFQTTVGVGF	IGHV_RBD	1	IGHJ_RBD	4.67E-05	1	6	LY16
KNEGFNCYSPLMSYGFWRTGGHDW	IGHV_RBD	1	IGHJ_RBD	4.67E-05	1	8	LY16
KNAGFNCYSPIFSYGFWPTIGRGY	IGHV_RBD	1	IGHJ_RBD	4.67E-05	1	7	LY16
KNKGFNCYFPLARYGFQRTLGLSY	IGHV_RBD	1	IGHJ_RBD	4.67E-05	1	7	LY16
KNEGFNCYCPLAGYGFQRTMGIDY	IGHV_RBD	1	IGHJ_RBD	4.67E-05	1	7	LY16
KNEGFNCYSPLSRYGFFPTGGGGF	IGHV_RBD	1	IGHJ_RBD	4.67E-05	1	7	LY16
KNKGFNCYSPIVGYGFQPTNGVGY	IGHV_RBD	1	IGHJ_RBD	4.67E-05	1	5	LY16
KNEGFNCYYPIRAYGFQPTEGQGY	IGHV_RBD	1	IGHJ_RBD	4.67E-05	1	6	LY16
KNQGFNCYSPLFAYGFQTTAGVGY	IGHV_RBD	1	IGHJ_RBD	4.67E-05	1	6	LY16
KNEGFNCYRPLMAYGFQTTEGDGW	IGHV_RBD	1	IGHJ_RBD	4.67E-05	1	7	LY16
KNPGFNCYEPLEAYGFQTTWGQGF	IGHV_RBD	1	IGHJ_RBD	4.67E-05	1	8	LY16
KNQGFNCYGPIAGYGFQRTNGVGW	IGHV_RBD	1	IGHJ_RBD	4.67E-05	1	7	LY16
KNEGFNCYFPITRYGFQRTNGRGY	IGHV_RBD	1	IGHJ_RBD	4.67E-05	1	5	LY16
KNEGFNCYYPIVPYGFQRTFGVGW	IGHV_RBD	1	IGHJ_RBD	4.67E-05	1	7	LY16
RNEGFNCYFPIQEYGFFPTSGSDY	IGHV_RBD	1	IGHJ_RBD	4.67E-05	1	7	LY16
KNPGFNCYHPLASYGFFPTSGQDY	IGHV_RBD	1	IGHJ_RBD	4.67E-05	1	7	LY16
KNEGFNCYAPLFGYGFWPTLGVDY	IGHV_RBD	1	IGHJ_RBD	4.67E-05	1	6	LY16
KNQGFNCYDPLYAYGFWPTSGVNY	IGHV_RBD	1	IGHJ_RBD	4.67E-05	1	7	LY16
KNEGFNCYTPLFHYGFYPTYGVGY	IGHV_RBD	1	IGHJ_RBD	4.67E-05	1	5	LY16
KNQGFNCYSPLMSYGFFPTTGGSY	IGHV_RBD	1	IGHJ_RBD	4.67E-05	1	7	LY16
KNQGFNCYLPIHAYGFWPTLGVGY	IGHV_RBD	1	IGHJ_RBD	4.67E-05	1	7	LY16
KNTGFNCYLPLGSYGFYPTAGVGY	IGHV_RBD	1	IGHJ_RBD	4.67E-05	1	5	LY16
KNEGFNCYSPLAHYGFWPTVGIGW	IGHV_RBD	1	IGHJ_RBD	4.67E-05	1	7	LY16
KNKGFNCYYPLGTYGFQPTNGKSF	IGHV_RBD	1	IGHJ_RBD	4.67E-05	1	7	LY16
KNEGFNCYSPLMHYGFYPTIGVNY	IGHV_RBD	1	IGHJ_RBD	4.67E-05	1	6	LY16
KNEKFNCYTPLASYGFQTTIGRDY	IGHV_RBD	1	IGHJ_RBD	4.67E-05	1	7	LY16
KNPGFNCYTPLHAYGFQPTSGIGW	IGHV_RBD	1	IGHJ_RBD	4.67E-05	1	7	LY16
KNEGFNCYIPIAAYGFQRTVGVGY	IGHV_RBD	1	IGHJ_RBD	4.67E-05	1	6	LY16
KNRGFNCYFPIWSYGFQPTNGNSW	IGHV_RBD	1	IGHJ_RBD	4.67E-05	1	6	LY16
KNQGFNCYQPLAPYGFWPTEGKGY	IGHV_RBD	1	IGHJ_RBD	4.67E-05	1	7	LY16
KNKGFNCYGPLQQYGFYPTYGLNY	IGHV_RBD	1	IGHJ_RBD	4.67E-05	1	7	LY16
KNEGFNCYGPLGSYGFFPTVGEGF	IGHV_RBD	1	IGHJ_RBD	4.67E-05	1	6	LY16
KNTGFNCYDPLNGYGFQPTFGMNW	IGHV_RBD	1	IGHJ_RBD	4.67E-05	1	8	LY16
KNEGFNCYSPLWSYGFWPTFGVGW	IGHV_RBD	1	IGHJ_RBD	4.67E-05	1	5	LY16
KNAGFNCYFPLGNYGFYPTIGRNY	IGHV_RBD	1	IGHJ_RBD	4.67E-05	1	7	LY16
KNTGFNCYLPIVSYGFQPTVGKGW	IGHV_RBD	1	IGHJ_RBD	4.67E-05	1	7	LY16
KNEGFNCYCPIAAYGFQRTAGVGF	IGHV_RBD	1	IGHJ_RBD	4.67E-05	1	7	LY16
KNRGFNCYKPLYQYGFYPTLGKNY	IGHV_RBD	1	IGHJ_RBD	4.67E-05	1	8	LY16
KNRGFNCYNPLQGYGFQRTAGEGW	IGHV_RBD	1	IGHJ_RBD	4.67E-05	1	7	LY16
KNGGFNCYDPLSPYGFQPTFGVSY	IGHV_RBD	1	IGHJ_RBD	4.67E-05	1	6	LY16
KNEGFNCYNPLQGYGFLTTAGSDY	IGHV_RBD	1	IGHJ_RBD	4.67E-05	1	7	LY16
KNAGFNCYIPLTPYGFWPTVGVGY	IGHV_RBD	1	IGHJ_RBD	4.67E-05	1	6	LY16
KNKGFNCYFPLSAYGFWRTNGRGY	IGHV_RBD	1	IGHJ_RBD	4.67E-05	1	6	LY16
KNAGFNCYMPIYSYGFWPTAGEGY	IGHV_RBD	1	IGHJ_RBD	4.67E-05	1	7	LY16
KNEGFNCYMPLMEYGFQTTTGKGF	IGHV_RBD	1	IGHJ_RBD	4.67E-05	1	7	LY16
KNRGFNCYFPLARYGFQTTNGRGY	IGHV_RBD	1	IGHJ_RBD	4.67E-05	1	5	LY16
KNEGFNCYVPIQHYGFYPTVGNGY	IGHV_RBD	1	IGHJ_RBD	4.67E-05	1	6	LY16
KNQQFNCYVPLFAYGFYPTSGLGY	IGHV_RBD	1	IGHJ_RBD	4.67E-05	1	8	LY16
KNQGFNCYNPLAAYGFWRTEGVGY	IGHV_RBD	1	IGHJ_RBD	4.67E-05	1	7	LY16
KNAGFNCYFPLHSYGFWRTGGEGF	IGHV_RBD	1	IGHJ_RBD	4.67E-05	1	7	LY16
KNEGFNCYSPLVHYGFQPTYGRDW	IGHV_RBD	1	IGHJ_RBD	4.67E-05	1	7	LY16
KNTGFNCYAPLHRYGFQPTFGVGW	IGHV_RBD	1	IGHJ_RBD	4.67E-05	1	6	LY16
KNKKFNCYFPLARYGFQPTNGEGW	IGHV_RBD	1	IGHJ_RBD	4.67E-05	1	6	LY16
KNEGFNCYFPLFRYGFQRTTGEGF	IGHV_RBD	1	IGHJ_RBD	4.67E-05	1	6	LY16
KNEGFNCYVPLSSYGFHPTNGQDY	IGHV_RBD	1	IGHJ_RBD	4.67E-05	1	5	LY16
KNRGFNCYCPLMHYGFHPTFGSGW	IGHV_RBD	1	IGHJ_RBD	4.67E-05	1	8	LY16
KNEQFNCYHPLGSYGFQPTAGEGW	IGHV_RBD	1	IGHJ_RBD	4.67E-05	1	6	LY16
KNEKFNCYYPLSSYGFQRTWGVDF	IGHV_RBD	1	IGHJ_RBD	4.67E-05	1	7	LY16
KNEGFNCYCPLGRYGFQRTIGHNY	IGHV_RBD	1	IGHJ_RBD	4.67E-05	1	7	LY16
KREGFNCYYPLSNYGFQRTNGVGW	IGHV_RBD	1	IGHJ_RBD	4.67E-05	1	6	LY16
KNRGFNCYFPIMSYGFQRTSGVGW	IGHV_RBD	1	IGHJ_RBD	4.67E-05	1	6	LY16
KNEGFNCYWPLSRYGFYRTAGGNY	IGHV_RBD	1	IGHJ_RBD	4.67E-05	1	8	LY16
KNTGFNCYFPIGQYGFFPTNGRDW	IGHV_RBD	1	IGHJ_RBD	4.67E-05	1	8	LY16
KNEGFNCYCPLASYGFWPTIGVNY	IGHV_RBD	1	IGHJ_RBD	4.67E-05	1	5	LY16
KNKGFNCYAPIVSYGFWPTYGVGY	IGHV_RBD	1	IGHJ_RBD	4.67E-05	1	6	LY16
KNRGFNCYGPLERYGFYPTAGVSW	IGHV_RBD	1	IGHJ_RBD	4.67E-05	1	8	LY16
KNAGFNCYLPLFDYGFYPTNGKNY	IGHV_RBD	1	IGHJ_RBD	4.67E-05	1	7	LY16
KNPGFNCYNPLKGYGFQPTYGDGF	IGHV_RBD	1	IGHJ_RBD	4.67E-05	1	7	LY16
KNTGFNCYAPLFGYGFQPTAGISF	IGHV_RBD	1	IGHJ_RBD	4.67E-05	1	8	LY16
KNGGFNCYYPLAPYGFQTTIGVGY	IGHV_RBD	1	IGHJ_RBD	4.67E-05	1	6	LY16
KNGGFNCYYPLAPYGFQRTIGVGY	IGHV_RBD	1	IGHJ_RBD	4.67E-05	1	6	LY16
KNEGFNCYSPIVSYGFQRTAGRGY	IGHV_RBD	1	IGHJ_RBD	4.67E-05	1	6	LY16
KNTGFNCYFPLMGYGFQPTIGVGF	IGHV_RBD	1	IGHJ_RBD	4.67E-05	1	5	LY16
KNAQFNCYCPLSGYGFWPTAGVGF	IGHV_RBD	1	IGHJ_RBD	4.67E-05	1	8	LY16
KNPGFNCYRPLGRYGFQPTNGKDW	IGHV_RBD	1	IGHJ_RBD	4.67E-05	1	7	LY16
KNEGFNCYFPLGRYGFQTTSGLDY	IGHV_RBD	1	IGHJ_RBD	4.67E-05	1	6	LY16
KNEGFNCYRPLLPYGFWPTLGKGY	IGHV_RBD	1	IGHJ_RBD	4.67E-05	1	6	LY16
KNKGFNCYSPLFSYGFWPTVGGDF	IGHV_RBD	1	IGHJ_RBD	4.67E-05	1	8	LY16
KNEGFNCYHPLGRYGFQRTGGVGW	IGHV_RBD	1	IGHJ_RBD	4.67E-05	1	6	LY16
KNQGFNCYDPIESYGFQPTFGMSY	IGHV_RBD	1	IGHJ_RBD	4.67E-05	1	7	LY16
KNTGFNCYSPIAKYGFWRTGGVGY	IGHV_RBD	1	IGHJ_RBD	4.67E-05	1	8	LY16
KNQQFNCYKPLWRYGFQTTNGVGY	IGHV_RBD	1	IGHJ_RBD	4.67E-05	1	6	LY16
KNQGFNCYFPLVSYGFQPTQGRNF	IGHV_RBD	1	IGHJ_RBD	4.67E-05	1	6	LY16
KNEGFNCYPPLQHYGFQPTVGRDW	IGHV_RBD	1	IGHJ_RBD	4.67E-05	1	6	LY16
KNEGFNCYFPLAAYGFQPTMGVSW	IGHV_RBD	1	IGHJ_RBD	4.67E-05	1	5	LY16
KNKGFNCYYPLCNYGFQPTHGVNF	IGHV_RBD	1	IGHJ_RBD	4.67E-05	1	7	LY16
KNEGFNCYEPLKGYGFQRTNGMGY	IGHV_RBD	1	IGHJ_RBD	4.67E-05	1	5	LY16
KNEGFNCYHPLISYGFQRTNGLDW	IGHV_RBD	1	IGHJ_RBD	4.67E-05	1	6	LY16
KNEGFNCYGPLLGYGFQPTVGMGW	IGHV_RBD	1	IGHJ_RBD	4.67E-05	1	6	LY16
KNTGFNCYYPIVSYGFQRTVGEGW	IGHV_RBD	1	IGHJ_RBD	4.67E-05	1	8	LY16
KNEGFNCYYPLANYGFQRTNGIDY	IGHV_RBD	1	IGHJ_RBD	4.67E-05	1	6	LY16
KNRGFNCYSPLYSYGFQRTTGESF	IGHV_RBD	1	IGHJ_RBD	4.67E-05	1	8	LY16
KNRGFNCYYPLGEYGFQRTYGDGY	IGHV_RBD	1	IGHJ_RBD	4.67E-05	1	7	LY16
KNEGFNCYNPLMGYGFWPTLGVGY	IGHV_RBD	1	IGHJ_RBD	4.67E-05	1	5	LY16
KNQGFNCYKPLHEYGFQPTSGESW	IGHV_RBD	1	IGHJ_RBD	4.67E-05	1	8	LY16
KNGGFNCYDPLGPYGFWPTAGGGY	IGHV_RBD	1	IGHJ_RBD	4.67E-05	1	7	LY16
KNPGFNCYAPLWTYGFQPTYGVGW	IGHV_RBD	1	IGHJ_RBD	4.67E-05	1	6	LY16
KNTGFNCYVPLETYGFWPTNGVDY	IGHV_RBD	1	IGHJ_RBD	4.67E-05	1	6	LY16
KNPGFNCYVPLEPYGFWPTSGLGY	IGHV_RBD	1	IGHJ_RBD	4.67E-05	1	7	LY16
KNAGFNCYFPLARYGFQRTSGDGW	IGHV_RBD	1	IGHJ_RBD	4.67E-05	1	7	LY16
KNEGFNCYSPIYHYGFFPTVGVGY	IGHV_RBD	1	IGHJ_RBD	4.67E-05	1	6	LY16
KNEGFNCYKPLSAYGFQPTVGVGF	IGHV_RBD	1	IGHJ_RBD	4.67E-05	1	5	LY16
KNRGFNCYFPLGNYGFWPTVGDGY	IGHV_RBD	1	IGHJ_RBD	4.67E-05	1	6	LY16
KNKGFNCYLPLGSYGFQPTIGRGY	IGHV_RBD	1	IGHJ_RBD	4.67E-05	1	5	LY16
KNEGFNCYNPLVRYGFQTTMGVGF	IGHV_RBD	1	IGHJ_RBD	4.67E-05	1	6	LY16
KNKGFNCYYPIASYGFFPTIGRGY	IGHV_RBD	1	IGHJ_RBD	4.67E-05	1	7	LY16
KNAGFNCYSPLETYGFLPTSGKGY	IGHV_RBD	1	IGHJ_RBD	4.67E-05	1	7	LY16
KNEGFNCYYPLWQYGFQRTTGEGW	IGHV_RBD	1	IGHJ_RBD	4.67E-05	1	7	LY16
KNEGFNCYFPISAYGFQRTNGVGW	IGHV_RBD	1	IGHJ_RBD	4.67E-05	1	5	LY16
KNPGFNCYRPLGRYGFQPTNGKSW	IGHV_RBD	1	IGHJ_RBD	4.67E-05	1	7	LY16
KNRGFNCYNPLARYGFQTTVGVGY	IGHV_RBD	1	IGHJ_RBD	4.67E-05	1	6	LY16
KNKGFNCYRPLGRYGFHRTNGRGY	IGHV_RBD	1	IGHJ_RBD	4.67E-05	1	7	LY16
KNKKFNCYVPLWTYGFQRTNGVGF	IGHV_RBD	1	IGHJ_RBD	4.67E-05	1	7	LY16
KNEGFNCYRPLINYGFQTTVGDGF	IGHV_RBD	1	IGHJ_RBD	4.67E-05	1	7	LY16
KNQGFNCYDPLGSYGFQPTIGKDW	IGHV_RBD	1	IGHJ_RBD	4.67E-05	1	7	LY16
GNQGFNCYFPLFTYGFWPTVGRGF	IGHV_RBD	1	IGHJ_RBD	4.67E-05	1	8	LY16
KNRGFNCYSPLFPYGFYTTTGVGF	IGHV_RBD	1	IGHJ_RBD	4.67E-05	1	8	LY16
KNEGFNCYHPLYSYGFQRTNGIGW	IGHV_RBD	1	IGHJ_RBD	4.67E-05	1	5	LY16
KNTGFNCYLPLATYGFQRTVGGGY	IGHV_RBD	1	IGHJ_RBD	4.67E-05	1	7	LY16
KNRGFNCYEPLYGYGFFPTNGQNF	IGHV_RBD	1	IGHJ_RBD	4.67E-05	1	8	LY16
KNQQFNCYFPLMSYGFHRTSGQGY	IGHV_RBD	1	IGHJ_RBD	4.67E-05	1	7	LY16
KNEGFNCYKPIHSYGFQRTNGRDF	IGHV_RBD	1	IGHJ_RBD	4.67E-05	1	7	LY16
KNEGFNCYQPLGHYGFFTTNGRGY	IGHV_RBD	1	IGHJ_RBD	4.67E-05	1	6	LY16
KNQGFNCYSPLGNYGFQRTVGVGF	IGHV_RBD	1	IGHJ_RBD	4.67E-05	1	7	LY16
KNEGFNCYRPLDHYGFFRTPGRSY	IGHV_RBD	1	IGHJ_RBD	4.67E-05	1	8	LY16
KNEKFNCYHPLGSYGFQRTYGLDW	IGHV_RBD	1	IGHJ_RBD	4.67E-05	1	8	LY16
KNEGFNCYQPLSAYGFQRTSGVGW	IGHV_RBD	1	IGHJ_RBD	4.67E-05	1	6	LY16
KNEGFNCYAPLCRYGFQTTAGRNY	IGHV_RBD	1	IGHJ_RBD	4.67E-05	1	7	LY16
KNRGFNCYDPLGAYGFQRTFGDDY	IGHV_RBD	1	IGHJ_RBD	4.67E-05	1	8	LY16
KNEGFNCYFPLGSYGFWRTYGKNY	IGHV_RBD	1	IGHJ_RBD	4.67E-05	1	6	LY16
KNQGFNCYDPLLPYGFWTTNGVGF	IGHV_RBD	1	IGHJ_RBD	4.67E-05	1	7	LY16
KNTGFNCYFPIVSYGFQRTYGVGY	IGHV_RBD	1	IGHJ_RBD	4.67E-05	1	5	LY16
KNAGFNCYEPLFEYGFQRTWGVSY	IGHV_RBD	1	IGHJ_RBD	4.67E-05	1	7	LY16
KNRGFNCYAPLMAYGFYRTTGVGY	IGHV_RBD	1	IGHJ_RBD	4.67E-05	1	7	LY16
KNEGFNCYAPLNRYGFFTTNGINY	IGHV_RBD	1	IGHJ_RBD	4.67E-05	1	7	LY16
KNTGFNCYSPLSGYGFQRTVGLGY	IGHV_RBD	1	IGHJ_RBD	4.67E-05	1	7	LY16
KNEGFNCYRPLAPYGFWRTAGLGY	IGHV_RBD	1	IGHJ_RBD	4.67E-05	1	7	LY16
KNKGFNCYNPLSRYGFQPTNGVGF	IGHV_RBD	1	IGHJ_RBD	4.67E-05	1	5	LY16
KNRGFNCYYPLVNYGFFRTAGSGY	IGHV_RBD	1	IGHJ_RBD	4.67E-05	1	8	LY16
KNPKFNCYFPLASYGFWTTSGLGY	IGHV_RBD	1	IGHJ_RBD	4.67E-05	1	7	LY16
KNRGFNCYFPLVTYGFQRTVGGGW	IGHV_RBD	1	IGHJ_RBD	4.67E-05	1	7	LY16
KNEGFNCYSPIGGYGFYTTSGRGY	IGHV_RBD	1	IGHJ_RBD	4.67E-05	1	8	LY16
KNAGFNCYDPLGNYGFQPTSGKSW	IGHV_RBD	1	IGHJ_RBD	4.67E-05	1	8	LY16
KNPGFNCYSPLLAYGFWPTGGIGY	IGHV_RBD	1	IGHJ_RBD	4.67E-05	1	7	LY16
KNEGFNCYFPITSYGFQRTSGQGW	IGHV_RBD	1	IGHJ_RBD	4.67E-05	1	6	LY16
KNTGFNCYLPLSGYGFYPTVGSDY	IGHV_RBD	1	IGHJ_RBD	4.67E-05	1	8	LY16
KNEGFNCYGPIGRYGFHRTAGRGY	IGHV_RBD	1	IGHJ_RBD	4.67E-05	1	8	LY16
KNKGFNCYFPLEGYGFYPTVGRGY	IGHV_RBD	1	IGHJ_RBD	4.67E-05	1	6	LY16
KNEKFNCYFPLSSYGFFTTSGMGY	IGHV_RBD	1	IGHJ_RBD	4.67E-05	1	6	LY16
KNQGFNCYRPLIGYGFQPTSGVGW	IGHV_RBD	1	IGHJ_RBD	4.67E-05	1	6	LY16
KNKGFNCYRPLAAYGFWPTMGVGW	IGHV_RBD	1	IGHJ_RBD	4.67E-05	1	7	LY16
KNKGFNCYHPLLAYGFQPTAGRGW	IGHV_RBD	1	IGHJ_RBD	4.67E-05	1	7	LY16
GNEGFNCYFPISEYGFHTTSGDGY	IGHV_RBD	1	IGHJ_RBD	4.67E-05	1	8	LY16
KNRGFNCYCPILGYGFFPTAGVGY	IGHV_RBD	1	IGHJ_RBD	4.67E-05	1	7	LY16
RNEGFNCYRPLFRYGFHRTAGRGY	IGHV_RBD	1	IGHJ_RBD	4.67E-05	1	8	LY16
KNEGFNCYIPLSSYGFWPTSGSDF	IGHV_RBD	1	IGHJ_RBD	4.67E-05	1	7	LY16
KNAGFNCYHPIDSYGFFPTDGKGY	IGHV_RBD	1	IGHJ_RBD	4.67E-05	1	7	LY16
KNRGFNCYAPLGRYGFWRTNGVGW	IGHV_RBD	1	IGHJ_RBD	4.67E-05	1	7	LY16
KNKGFNCYAPLARYGFQRTDGLGW	IGHV_RBD	1	IGHJ_RBD	4.67E-05	1	8	LY16
KNRKFNCYSPLSSYGFQPTAGIGF	IGHV_RBD	1	IGHJ_RBD	4.67E-05	1	7	LY16
KNEGFNCYVPLFRYGFFPTLGLDY	IGHV_RBD	1	IGHJ_RBD	4.67E-05	1	7	LY16
KNGGFNCYGPLVAYGFWPTVGQGY	IGHV_RBD	1	IGHJ_RBD	4.67E-05	1	7	LY16
KNRGFNCYFPLGTYGFFPTVGGGW	IGHV_RBD	1	IGHJ_RBD	4.67E-05	1	7	LY16
KNKGFNCYDPLVSYGFQRTVGRNY	IGHV_RBD	1	IGHJ_RBD	4.67E-05	1	7	LY16
KNTGFNCYCPLMAYGFYPTSGRDY	IGHV_RBD	1	IGHJ_RBD	4.67E-05	1	8	LY16
KNQGFNCYFPLAKYGFQRTLGIGY	IGHV_RBD	1	IGHJ_RBD	4.67E-05	1	6	LY16
KNEGFNCYTPIARYGFQTTVGRGY	IGHV_RBD	1	IGHJ_RBD	4.67E-05	1	7	LY16
KNEGFNCYRPLGSYGFQRTIGNNW	IGHV_RBD	1	IGHJ_RBD	4.67E-05	1	7	LY16
KNKGFNCYDPLVSYGFQRTVGGNY	IGHV_RBD	1	IGHJ_RBD	4.67E-05	1	7	LY16
KNRGFNCYFPLHSYGFQRTMGINY	IGHV_RBD	1	IGHJ_RBD	4.67E-05	1	6	LY16
RNKGFNCYAPLSQYGFQPTWGLGW	IGHV_RBD	1	IGHJ_RBD	4.67E-05	1	8	LY16
KNEGFNCYFPLQPYGFWTTGGVGF	IGHV_RBD	1	IGHJ_RBD	4.67E-05	1	5	LY16
KNEGFNCYSPLAAYGFQRTGGESY	IGHV_RBD	1	IGHJ_RBD	4.67E-05	1	7	LY16
KNQKFNCYFPLVGYGFQPTFGDGY	IGHV_RBD	1	IGHJ_RBD	4.67E-05	1	6	LY16
KNEGFNCYCPLAAYGFWPTHGHDF	IGHV_RBD	1	IGHJ_RBD	4.67E-05	1	8	LY16
KNRGFNCYFPLESYGFWPTCGSDY	IGHV_RBD	1	IGHJ_RBD	4.67E-05	1	6	LY16
KNAGFNCYVPLLPYGFWPTLGNGF	IGHV_RBD	1	IGHJ_RBD	4.67E-05	1	8	LY16
KNPGFNCYSPIATYGFQTTNGVSY	IGHV_RBD	1	IGHJ_RBD	4.67E-05	1	7	LY16
KNQGFNCYHPLMSYGFQRTFGRSY	IGHV_RBD	1	IGHJ_RBD	4.67E-05	1	7	LY16
KNRGFNCYDPIVPYGFQRTGGVGY	IGHV_RBD	1	IGHJ_RBD	4.67E-05	1	7	LY16
KNEGFNCYRPIAGYGFQPTMGQGW	IGHV_RBD	1	IGHJ_RBD	4.67E-05	1	7	LY16
KNEGFNCYNPLVRYGFQTTMGVGY	IGHV_RBD	1	IGHJ_RBD	4.67E-05	1	5	LY16
KNEGFNCYLPLSHYGFWPTAGVNY	IGHV_RBD	1	IGHJ_RBD	4.67E-05	1	6	LY16
KNEGFNCYVPLVEYGFQPTSGSGW	IGHV_RBD	1	IGHJ_RBD	4.67E-05	1	6	LY16
KNEGFNCYKPLFGYGFQTTAGKDF	IGHV_RBD	1	IGHJ_RBD	4.67E-05	1	8	LY16
KNEGFNCYDPLCAYGFQRTSGVGY	IGHV_RBD	1	IGHJ_RBD	4.67E-05	1	5	LY16
KNEGFNCYDPLYRYGFQRTLGKSF	IGHV_RBD	1	IGHJ_RBD	4.67E-05	1	8	LY16
KNEGFNCYYPITGYGFQPTFGVNY	IGHV_RBD	1	IGHJ_RBD	4.67E-05	1	6	LY16
KNEGFNCYRPIKPYGFQTTFGVGY	IGHV_RBD	1	IGHJ_RBD	4.67E-05	1	6	LY16
KNRGFNCYAPLGKYGFQPTVGLSW	IGHV_RBD	1	IGHJ_RBD	4.67E-05	1	8	LY16
KNQGFNCYSPLYRYGFQPTWGVSW	IGHV_RBD	1	IGHJ_RBD	4.67E-05	1	7	LY16
KNEGFNCYYPLQHYGFWRTSGVSF	IGHV_RBD	1	IGHJ_RBD	4.67E-05	1	7	LY16
KNEGFNCYLPLASYGFYRTVGKNF	IGHV_RBD	1	IGHJ_RBD	4.67E-05	1	8	LY16
KNTGFNCYTPLSSYGFQRTMGVGF	IGHV_RBD	1	IGHJ_RBD	4.67E-05	1	6	LY16
KNRGFNCYYPLLRYGFQRTMGKGY	IGHV_RBD	1	IGHJ_RBD	4.67E-05	1	7	LY16
KNPGFNCYDPLGHYGFWPTFGVGF	IGHV_RBD	1	IGHJ_RBD	4.67E-05	1	7	LY16
KNQGFNCYFPLFDYGFQPTYGRDF	IGHV_RBD	1	IGHJ_RBD	4.67E-05	1	7	LY16
KNKGFNCYGPLASYGFWPTFGRGY	IGHV_RBD	1	IGHJ_RBD	4.67E-05	1	6	LY16
KNEGFNCYCPIHSYGFWPTNGRGF	IGHV_RBD	1	IGHJ_RBD	4.67E-05	1	6	LY16
KNQGFNCYFPLASYGFQRTNGEDY	IGHV_RBD	1	IGHJ_RBD	4.67E-05	1	5	LY16
KNEGFNCYSPISTYGFFTTGGSGY	IGHV_RBD	1	IGHJ_RBD	4.67E-05	1	8	LY16
KNQGFNCYNPLFSYGFYRTGGKGF	IGHV_RBD	1	IGHJ_RBD	4.67E-05	1	8	LY16
KNEKFNCYRPLNSYGFWRTNGEGY	IGHV_RBD	1	IGHJ_RBD	4.67E-05	1	6	LY16
KNEQFNCYFPLASYGFQRTSGISF	IGHV_RBD	1	IGHJ_RBD	4.67E-05	1	7	LY16
KNAGFNCYMPLASYGFQRTMGSGY	IGHV_RBD	1	IGHJ_RBD	4.67E-05	1	6	LY16
KNEGFNCYKPLYPYGFQRTSGEGY	IGHV_RBD	1	IGHJ_RBD	4.67E-05	1	6	LY16
KNEGFNCYLPLGRYGFYPTAGRGF	IGHV_RBD	1	IGHJ_RBD	4.67E-05	1	7	LY16
KNGGFNCYFPIAEYGFQRTNGLGW	IGHV_RBD	1	IGHJ_RBD	4.67E-05	1	7	LY16
KNEGFNCYFPLMSYGFQRTSGRDW	IGHV_RBD	1	IGHJ_RBD	4.67E-05	1	6	LY16
KNTGFNCYAPLSHYGFQPTVGVNF	IGHV_RBD	1	IGHJ_RBD	4.67E-05	1	7	LY16
KNEGFNCYAPIAQYGFQPTNGVNF	IGHV_RBD	1	IGHJ_RBD	4.67E-05	1	6	LY16
KNKGFNCYRPLLGYGFYPTSGVGW	IGHV_RBD	1	IGHJ_RBD	4.67E-05	1	7	LY16
KNEGFNCYTPLVRYGFQPTFGHGW	IGHV_RBD	1	IGHJ_RBD	4.67E-05	1	6	LY16
KNEGFNCYRPICGYGFWPTNGIGY	IGHV_RBD	1	IGHJ_RBD	4.67E-05	1	6	LY16
KNEGFNCYPPLGSYGFLTTVGLGW	IGHV_RBD	1	IGHJ_RBD	4.67E-05	1	7	LY16
KNEGFNCYTPLAGYGFWTTNGKGY	IGHV_RBD	1	IGHJ_RBD	4.67E-05	1	6	LY16
KNAGFNCYSPLFEYGFQRTSGQGW	IGHV_RBD	1	IGHJ_RBD	4.67E-05	1	8	LY16
KNKGFNCYCPLSGYGFLPTVGVSW	IGHV_RBD	1	IGHJ_RBD	4.67E-05	1	8	LY16
KNEGFNCYVPLGQYGFYPTFGESY	IGHV_RBD	1	IGHJ_RBD	4.67E-05	1	7	LY16
KNEGFNCYLPLANYGFQPTMGLDF	IGHV_RBD	1	IGHJ_RBD	4.67E-05	1	7	LY16
KNEGFNCYFPIFEYGFQRTNGVGY	IGHV_RBD	1	IGHJ_RBD	4.67E-05	1	4	LY16
KNRGFNCYYPLIEYGFQTTTGKGY	IGHV_RBD	1	IGHJ_RBD	4.67E-05	1	7	LY16
KNEGFNCYGPLGAYGFQRTMGRGF	IGHV_RBD	1	IGHJ_RBD	4.67E-05	1	7	LY16
KNQGFNCYFPLNPYGFFRTVGKGY	IGHV_RBD	1	IGHJ_RBD	4.67E-05	1	7	LY16
KNRKFNCYFPLASYGFQRTNGKDY	IGHV_RBD	1	IGHJ_RBD	4.67E-05	1	6	LY16
KNEGFNCYFPISNYGFHPTNGIGF	IGHV_RBD	1	IGHJ_RBD	4.67E-05	1	6	LY16
KNKGFNCYDPIASYGFQPTTGIDY	IGHV_RBD	1	IGHJ_RBD	4.67E-05	1	7	LY16
KNRGFNCYGPLQRYGFWPTNGIDW	IGHV_RBD	1	IGHJ_RBD	4.67E-05	1	7	LY16
KNEGFNCYSPLAHYGFLPTSGDGW	IGHV_RBD	1	IGHJ_RBD	4.67E-05	1	7	LY16
KNEGFNCYHPLMGYGFWPTFGVNY	IGHV_RBD	1	IGHJ_RBD	4.67E-05	1	6	LY16
KNTGFNCYRPLLAYGFQRTSGVGY	IGHV_RBD	1	IGHJ_RBD	4.67E-05	1	6	LY16
KNEGFNCYCPIVPYGFQRTSGHGY	IGHV_RBD	1	IGHJ_RBD	4.67E-05	1	7	LY16
KNEGFNCYMPLVRYGFWPTGGRDF	IGHV_RBD	1	IGHJ_RBD	4.67E-05	1	8	LY16
KNEGFNCYHPLYPYGFQRTTGLGF	IGHV_RBD	1	IGHJ_RBD	4.67E-05	1	7	LY16
KNEGFNCYKPLSGYGFHRTFGKSY	IGHV_RBD	1	IGHJ_RBD	4.67E-05	1	8	LY16
KNEKFNCYRPLQTYGFWRTSGQGY	IGHV_RBD	1	IGHJ_RBD	4.67E-05	1	7	LY16
KNRGFNCYRPLVEYGFQPTNGISW	IGHV_RBD	1	IGHJ_RBD	4.67E-05	1	7	LY16
KNKGFNCYPPLMAYGFQRTNGVNW	IGHV_RBD	1	IGHJ_RBD	4.67E-05	1	7	LY16
KNPGFNCYRPLYSYGFWRTAGKGY	IGHV_RBD	1	IGHJ_RBD	4.67E-05	1	7	LY16
KNKGFNCYGPLSNYGFWPTVGLGY	IGHV_RBD	1	IGHJ_RBD	4.67E-05	1	7	LY16
KNPGFNCYRPLIGYGFQRTFGEGY	IGHV_RBD	1	IGHJ_RBD	4.67E-05	1	7	LY16
KNEGFNCYPPLANYGFQTTTGDGW	IGHV_RBD	1	IGHJ_RBD	4.67E-05	1	7	LY16
KNTKFNCYPPLESYGFWPTGGEGW	IGHV_RBD	1	IGHJ_RBD	4.67E-05	1	8	LY16
KNQGFNCYAPLGRYGFQTTNGGGY	IGHV_RBD	1	IGHJ_RBD	4.67E-05	1	6	LY16
KNGGFNCYFPLGRYGFQPTAGRGW	IGHV_RBD	1	IGHJ_RBD	4.67E-05	1	6	LY16
RGEGFNCYSPLMSYGFWPTWGEGY	IGHV_RBD	1	IGHJ_RBD	4.67E-05	1	7	LY16
KNAGFNCYHPLTPYGFQPTNGEGW	IGHV_RBD	1	IGHJ_RBD	4.67E-05	1	6	LY16
KNKGFNCYTPLASYGFQRTKGEDY	IGHV_RBD	1	IGHJ_RBD	4.67E-05	1	7	LY16
KNRGFNCYDPLVPYGFQRTFGVGW	IGHV_RBD	1	IGHJ_RBD	4.67E-05	1	7	LY16
KNPGFNCYDPLSRYGFWPTSGQGY	IGHV_RBD	1	IGHJ_RBD	4.67E-05	1	7	LY16
KNRGFNCYHPLAPYGFQTTVGRGY	IGHV_RBD	1	IGHJ_RBD	4.67E-05	1	7	LY16
KNQGFNCYSPLVAYGFYPTYGRGY	IGHV_RBD	1	IGHJ_RBD	4.67E-05	1	7	LY16
KNRGFNCYYPLMSYGFHRTHGIGY	IGHV_RBD	1	IGHJ_RBD	4.67E-05	1	7	LY16
KNQGFNCYFPLYHYGFQRTMGHNY	IGHV_RBD	1	IGHJ_RBD	4.67E-05	1	7	LY16
KNEGFNCYFPLGEYGFWPTTGEDF	IGHV_RBD	1	IGHJ_RBD	4.67E-05	1	7	LY16
KNKGFNCYRPLMRYGFWPTMGIGY	IGHV_RBD	1	IGHJ_RBD	4.67E-05	1	7	LY16
KNRGFNCYRPLHAYGFQRTFGVGF	IGHV_RBD	1	IGHJ_RBD	4.67E-05	1	7	LY16
KNRGFNCYCPIASYGFQPTYGRGW	IGHV_RBD	1	IGHJ_RBD	4.67E-05	1	7	LY16
KNGGFNCYFPLVRYGFQPTAGRGW	IGHV_RBD	1	IGHJ_RBD	4.67E-05	1	6	LY16
KNQGFNCYSPLSRYGFWRTSGVGY	IGHV_RBD	1	IGHJ_RBD	4.67E-05	1	7	LY16
KNKGFNCYFPLGSYGFFRTHGVGF	IGHV_RBD	1	IGHJ_RBD	4.67E-05	1	6	LY16
KNKGFNCYHPLGPYGFYPTVGDDY	IGHV_RBD	1	IGHJ_RBD	4.67E-05	1	8	LY16
KNGGFNCYSPLAHYGFYPTEGVGF	IGHV_RBD	1	IGHJ_RBD	4.67E-05	1	7	LY16
KNEGFNCYDPINKYGFQPTNGDNW	IGHV_RBD	1	IGHJ_RBD	4.67E-05	1	7	LY16
KNEGFNCYCPIQKYGFYTTSGVGW	IGHV_RBD	1	IGHJ_RBD	4.67E-05	1	7	LY16
KNEGFNCYSPIVSYGFWPTGGVSY	IGHV_RBD	1	IGHJ_RBD	4.67E-05	1	6	LY16
KNEGFNCYLPLPRYGFWPTNGRSY	IGHV_RBD	1	IGHJ_RBD	4.67E-05	1	6	LY16
KNEGFNCYPPLSKYGFHRTVGMGY	IGHV_RBD	1	IGHJ_RBD	4.67E-05	1	7	LY16
KNEGFNCYSPLASYGFYTTWGIGY	IGHV_RBD	1	IGHJ_RBD	4.67E-05	1	6	LY16
GNEGFNCYPPLVRYGFQPTWGVGW	IGHV_RBD	1	IGHJ_RBD	4.67E-05	1	6	LY16
KNPGFNCYDPLANYGFHPTYGGGY	IGHV_RBD	1	IGHJ_RBD	4.67E-05	1	7	LY16
KNRGFNCYLPLRRYGFQRTVGVGW	IGHV_RBD	1	IGHJ_RBD	4.67E-05	1	7	LY16
KNEQFNCYAPLAQYGFQPTYGRNW	IGHV_RBD	1	IGHJ_RBD	4.67E-05	1	8	LY16
KNKGFNCYGPLARYGFWPTVGVGF	IGHV_RBD	1	IGHJ_RBD	4.67E-05	1	7	LY16
KNEGFNCYGPISHYGFFPTNGRGF	IGHV_RBD	1	IGHJ_RBD	4.67E-05	1	7	LY16
KNRGFNCYFPLEKYGFQPTTGVDW	IGHV_RBD	1	IGHJ_RBD	4.67E-05	1	6	LY16
KNEKFNCYDPLASYGFQRTMGRGY	IGHV_RBD	1	IGHJ_RBD	4.67E-05	1	6	LY16
KNRGFNCYYPLDQYGFHPTNGKGW	IGHV_RBD	1	IGHJ_RBD	4.67E-05	1	7	LY16
KNRGFNCYWPLASYGFWPTSGGSY	IGHV_RBD	1	IGHJ_RBD	4.67E-05	1	7	LY16
KNEKFNCYWPLMGYGFHRTNGRGY	IGHV_RBD	1	IGHJ_RBD	4.67E-05	1	7	LY16
KNEGFNCYCPLAAYGFWTTNGVGW	IGHV_RBD	1	IGHJ_RBD	4.67E-05	1	6	LY16
KNEGFNCYSPLAHYGFWTTGGRGY	IGHV_RBD	1	IGHJ_RBD	4.67E-05	1	7	LY16
KNEGFNCYGPLIGYGFQRTTGRGF	IGHV_RBD	1	IGHJ_RBD	4.67E-05	1	7	LY16
RNRGFNCYFPLTAYGFQTTAGEGW	IGHV_RBD	1	IGHJ_RBD	4.67E-05	1	8	LY16
KNKGFNCYQPLESYGFWTTAGVNW	IGHV_RBD	1	IGHJ_RBD	4.67E-05	1	8	LY16
KNQGFNCYFPLFRYGFWRTSGKGY	IGHV_RBD	1	IGHJ_RBD	4.67E-05	1	7	LY16
KNEGFNCYIPLFRYGFHPTAGQSF	IGHV_RBD	1	IGHJ_RBD	4.67E-05	1	8	LY16
KNEGFNCYSPLMAYGFQRTQGRGW	IGHV_RBD	1	IGHJ_RBD	4.67E-05	1	7	LY16
KNEGFNCYDPIVPYGFQPTLGEGW	IGHV_RBD	1	IGHJ_RBD	4.67E-05	1	7	LY16
KNRKFNCYDPLGRYGFFRTSGVGY	IGHV_RBD	1	IGHJ_RBD	4.67E-05	1	8	LY16
KNAGFNCYNPLYPYGFWPTGGQGY	IGHV_RBD	1	IGHJ_RBD	4.67E-05	1	7	LY16
KNQGFNCYSPLTHYGFWPTVGVGW	IGHV_RBD	1	IGHJ_RBD	4.67E-05	1	7	LY16
KNEGFNCYPPIHSYGFWRTAGEDY	IGHV_RBD	1	IGHJ_RBD	4.67E-05	1	8	LY16
KNTGFNCYFPLSGYGFQPTWGMGY	IGHV_RBD	1	IGHJ_RBD	4.67E-05	1	5	LY16
KNTGFNCYRPLTPYGFYRTSGVDY	IGHV_RBD	1	IGHJ_RBD	4.67E-05	1	8	LY16
KNKGFNCYRPLAEYGFQTTVGVGY	IGHV_RBD	1	IGHJ_RBD	4.67E-05	1	6	LY16
KNGGFNCYDPLSPYGFQPTFGVSW	IGHV_RBD	1	IGHJ_RBD	4.67E-05	1	7	LY16
KNEGFNCYPPLGRYGFYPTSGSGY	IGHV_RBD	1	IGHJ_RBD	4.67E-05	1	6	LY16
KNAGFNCYSPLGSYGFWTTAGQGY	IGHV_RBD	1	IGHJ_RBD	4.67E-05	1	7	LY16
WNGGFNCYTPLASYGFQRTFGVGY	IGHV_RBD	1	IGHJ_RBD	4.67E-05	1	6	LY16
KNKKFNCYPPLVSYGFQRTNGDGW	IGHV_RBD	1	IGHJ_RBD	4.67E-05	1	7	LY16
KNEGFNCYAPLHSYGFWPTTGKSW	IGHV_RBD	1	IGHJ_RBD	4.67E-05	1	7	LY16
KNKGFNCYRPLATYGFWPTWGKGW	IGHV_RBD	1	IGHJ_RBD	4.67E-05	1	8	LY16
KNEGFNCYNPLFRYGFQPTFGLNF	IGHV_RBD	1	IGHJ_RBD	4.67E-05	1	7	LY16
KNAGFNCYAPLVDYGFQPTYGEGY	IGHV_RBD	1	IGHJ_RBD	4.67E-05	1	6	LY16
KNEKFNCYRPLAKYGFWPTSGVGW	IGHV_RBD	1	IGHJ_RBD	4.67E-05	1	7	LY16
KNKGFNCYSPLYHYGFYRTRGMGY	IGHV_RBD	1	IGHJ_RBD	4.67E-05	1	8	LY16
KNAGFNCYAPLHSYGFWPTLGGNY	IGHV_RBD	1	IGHJ_RBD	4.67E-05	1	7	LY16
KNRGFNCYHPLGRYGFQTTAGQGY	IGHV_RBD	1	IGHJ_RBD	4.67E-05	1	7	LY16
KNAGFNCYRPLASYGFFPTTGLSY	IGHV_RBD	1	IGHJ_RBD	4.67E-05	1	7	LY16
KNEKFNCYFPLGRYGFQRTFGVDY	IGHV_RBD	1	IGHJ_RBD	4.67E-05	1	6	LY16
KNEGFNCYAPIYRYGFWPTSGEGY	IGHV_RBD	1	IGHJ_RBD	4.67E-05	1	7	LY16
KNPGFNCYSPLSGYGFQPTFGRSY	IGHV_RBD	1	IGHJ_RBD	4.67E-05	1	7	LY16
KNEGFNCYNPLGSYGFHTTVGRGY	IGHV_RBD	1	IGHJ_RBD	4.67E-05	1	6	LY16
KNGGFNCYPPLVGYGFWPTNGIGF	IGHV_RBD	1	IGHJ_RBD	4.67E-05	1	7	LY16
KNRGFNCYSPIQAYGFQRTNGVGW	IGHV_RBD	1	IGHJ_RBD	4.67E-05	1	6	LY16
KNGGFNCYFPLASYGFQPTAGVNW	IGHV_RBD	1	IGHJ_RBD	4.67E-05	1	5	LY16
KNTKFNCYLPLGSYGFYTTNGVGY	IGHV_RBD	1	IGHJ_RBD	4.67E-05	1	6	LY16
KNEGFNCYFPLSSYGFWTTSGVDW	IGHV_RBD	1	IGHJ_RBD	4.67E-05	1	6	LY16
KNEGFNCYSPIVTYGFFPTVGEGW	IGHV_RBD	1	IGHJ_RBD	4.67E-05	1	8	LY16
KNAGFNCYFPISPYGFQRTNGRGY	IGHV_RBD	1	IGHJ_RBD	4.67E-05	1	6	LY16
KNEGFNCYTPLFSYGFWTTAGVGY	IGHV_RBD	1	IGHJ_RBD	4.67E-05	1	5	LY16
KNEKFNCYYPLASYGFWTTTGEGY	IGHV_RBD	1	IGHJ_RBD	4.67E-05	1	7	LY16
KNRGFNCYAPLFNYGFFPTNGVGF	IGHV_RBD	1	IGHJ_RBD	4.67E-05	1	6	LY16
KNEGFNCYGPLGTYGFWPTMGLSY	IGHV_RBD	1	IGHJ_RBD	4.67E-05	1	7	LY16
KNEGFNCYCPLGTYGFWPTVGVDW	IGHV_RBD	1	IGHJ_RBD	4.67E-05	1	7	LY16
KNQGFNCYTPIGSYGFQPTDGQGY	IGHV_RBD	1	IGHJ_RBD	4.67E-05	1	6	LY16
KNEGFNCYMPLRAYGFHRTVGLGY	IGHV_RBD	1	IGHJ_RBD	4.67E-05	1	7	LY16
KNEGFNCYYPLSHYGFWPTNGLDF	IGHV_RBD	1	IGHJ_RBD	4.67E-05	1	7	LY16
KNPGFNCYVPLGHYGFWRTSGIGY	IGHV_RBD	1	IGHJ_RBD	4.67E-05	1	8	LY16
KNPGFNCYEPLVNYGFQRTNGKGW	IGHV_RBD	1	IGHJ_RBD	4.67E-05	1	7	LY16
KNEGFNCYRPLGAYGFQRTNGRDF	IGHV_RBD	1	IGHJ_RBD	4.67E-05	1	7	LY16
KNEGFNCYTPIESYGFQPTFGKGY	IGHV_RBD	1	IGHJ_RBD	4.67E-05	1	5	LY16
KNEGFNCYGPLGRYGFQRTAGVGW	IGHV_RBD	1	IGHJ_RBD	4.67E-05	1	6	LY16
KNEKFNCYGPLVSYGFWPTNGEDF	IGHV_RBD	1	IGHJ_RBD	4.67E-05	1	7	LY16
KNEGFNCYNPLVQYGFQTTVGVSF	IGHV_RBD	1	IGHJ_RBD	4.67E-05	1	7	LY16
KNEGFNCYSPLVNYGFQRTVGGGY	IGHV_RBD	1	IGHJ_RBD	4.67E-05	1	6	LY16
KNEGFNCYYPLGRYGFQRTNGIGW	IGHV_RBD	1	IGHJ_RBD	4.67E-05	1	6	LY16
KNKGFNCYFPIARYGFWPTNGVGY	IGHV_RBD	1	IGHJ_RBD	4.67E-05	1	5	LY16
KNEQFNCYHPLGSYGFFRTNGRGW	IGHV_RBD	1	IGHJ_RBD	4.67E-05	1	7	LY16
KNKGFNCYYPIASYGFWTTSGVGY	IGHV_RBD	1	IGHJ_RBD	4.67E-05	1	7	LY16
KNEGFNCYSPLYSYGFWRTNGIGF	IGHV_RBD	1	IGHJ_RBD	4.67E-05	1	6	LY16
KNEGFNCYLPLAGYGFHPTSGDGY	IGHV_RBD	1	IGHJ_RBD	4.67E-05	1	6	LY16
KNEGFNCYKPLYNYGFWPTSGLGW	IGHV_RBD	1	IGHJ_RBD	4.67E-05	1	7	LY16
KNEGFNCYFPLAAYGFWRTSGKGF	IGHV_RBD	1	IGHJ_RBD	4.67E-05	1	7	LY16
KNEGFNCYGPLHPYGFQTTWGIDF	IGHV_RBD	1	IGHJ_RBD	4.67E-05	1	8	LY16
KNEGFNCYMPLFNYGFQRTVGVDY	IGHV_RBD	1	IGHJ_RBD	4.67E-05	1	6	LY16
GNQGFNCYVPLSSYGFWPTSGRGY	IGHV_RBD	1	IGHJ_RBD	4.67E-05	1	7	LY16
GNEGFNCYVPIFSYGFWTTSGVDY	IGHV_RBD	1	IGHJ_RBD	4.67E-05	1	8	LY16
KNEGFNCYCPLARYGFWTTSGVGF	IGHV_RBD	1	IGHJ_RBD	4.67E-05	1	7	LY16
KNEGFNCYRPLIPYGFYPTAGSGF	IGHV_RBD	1	IGHJ_RBD	4.67E-05	1	7	LY16
KNTGFNCYVPLASYGFQRTMGGSY	IGHV_RBD	1	IGHJ_RBD	4.67E-05	1	7	LY16
KNAGFNCYFPLGGYGFQPTYGVGY	IGHV_RBD	1	IGHJ_RBD	4.67E-05	1	4	LY16
KNEGFNCYNPIISYGFHPTYGVSY	IGHV_RBD	1	IGHJ_RBD	4.67E-05	1	6	LY16
KNAGFNCYEPLSTYGFQPTTGEGY	IGHV_RBD	1	IGHJ_RBD	4.67E-05	1	6	LY16
KNTGFNCYTPIQQYGFQRTVGKGY	IGHV_RBD	1	IGHJ_RBD	4.67E-05	1	7	LY16
KNAGFNCYVPLDRYGFQRTWGVGY	IGHV_RBD	1	IGHJ_RBD	4.67E-05	1	6	LY16
KNGGFNCYHPLGSYGFQPTSGLNW	IGHV_RBD	1	IGHJ_RBD	4.67E-05	1	7	LY16
KNEGFNCYGPLGRYGFQRTTGVNY	IGHV_RBD	1	IGHJ_RBD	4.67E-05	1	6	LY16
KNRGFNCYSPIVSYGFQRTNGRGY	IGHV_RBD	1	IGHJ_RBD	4.67E-05	1	6	LY16
KNKGFNCYEPLWNYGFQRTNGLGW	IGHV_RBD	1	IGHJ_RBD	4.67E-05	1	7	LY16
KNAGFNCYTPLAAYGFQTTVGRGY	IGHV_RBD	1	IGHJ_RBD	4.67E-05	1	7	LY16
KNGGFNCYNPLSRYGFHPTSGQGW	IGHV_RBD	1	IGHJ_RBD	4.67E-05	1	8	LY16
KNKGFNCYMPISNYGFWPTNGEDY	IGHV_RBD	1	IGHJ_RBD	4.67E-05	1	8	LY16
KNRGFNCYRPLTEYGFYTTSGMGY	IGHV_RBD	1	IGHJ_RBD	4.67E-05	1	8	LY16
KNRGFNCYRPLGTYGFQPTIGRGY	IGHV_RBD	1	IGHJ_RBD	4.67E-05	1	6	LY16
KNEGFNCYFPLFNYGFQTTYGLGY	IGHV_RBD	1	IGHJ_RBD	4.67E-05	1	5	LY16
KNGGFNCYAPIASYGFQRTAGVGY	IGHV_RBD	1	IGHJ_RBD	4.67E-05	1	6	LY16
KNEGFNCYKPLTNYGFWPTLGVDY	IGHV_RBD	1	IGHJ_RBD	4.67E-05	1	6	LY16
KNEGFNCYAPLVHYGFQPTFGRDW	IGHV_RBD	1	IGHJ_RBD	4.67E-05	1	7	LY16
KNTGFNCYSPLYQYGFWPTVGMGF	IGHV_RBD	1	IGHJ_RBD	4.67E-05	1	8	LY16
KNKGFNCYVPLGAYGFQRTAGVGW	IGHV_RBD	1	IGHJ_RBD	4.67E-05	1	7	LY16
KNRGFNCYRPLMSYGFYTTHGLGY	IGHV_RBD	1	IGHJ_RBD	4.67E-05	1	7	LY16
KNKGFNCYSPLFEYGFQPTSGLGW	IGHV_RBD	1	IGHJ_RBD	4.67E-05	1	7	LY16
KNRGFNCYAPLFSYGFQPTAGMGY	IGHV_RBD	1	IGHJ_RBD	4.67E-05	1	5	LY16
KNKKFNCYFPLSAYGFHPTSGLGY	IGHV_RBD	1	IGHJ_RBD	4.67E-05	1	7	LY16
KNPGFNCYFPLQSYGFQRTLGRDY	IGHV_RBD	1	IGHJ_RBD	4.67E-05	1	5	LY16
KNTGFNCYVPLVRYGFQTTMGRGW	IGHV_RBD	1	IGHJ_RBD	4.67E-05	1	8	LY16
KNEGFNCYFPLDRYGFQPTVGRGW	IGHV_RBD	1	IGHJ_RBD	4.67E-05	1	5	LY16
KNEGFNCYVPLHQYGFWPTVGEDY	IGHV_RBD	1	IGHJ_RBD	4.67E-05	1	7	LY16
KNQGFNCYWPLEKYGFWPTVGGGY	IGHV_RBD	1	IGHJ_RBD	4.67E-05	1	7	LY16
KNEQFNCYIPLFAYGFHPTMGEGY	IGHV_RBD	1	IGHJ_RBD	4.67E-05	1	7	LY16
KNKGFNCYDPLVGYGFQRTEGRGY	IGHV_RBD	1	IGHJ_RBD	4.67E-05	1	7	LY16
KNPGFNCYGPLGSYGFFPTAGRNY	IGHV_RBD	1	IGHJ_RBD	4.67E-05	1	7	LY16
KNQGFNCYYPLTPYGFWPTSGVSY	IGHV_RBD	1	IGHJ_RBD	4.67E-05	1	7	LY16
KNRGFNCYVPIASYGFQRTWGMGW	IGHV_RBD	1	IGHJ_RBD	4.67E-05	1	8	LY16
KNGGFNCYVPLASYGFQRTSGVGF	IGHV_RBD	1	IGHJ_RBD	4.67E-05	1	6	LY16
KNEGFNCYAPLFTYGFQRTNGVDY	IGHV_RBD	1	IGHJ_RBD	4.67E-05	1	5	LY16
KNRGFNCYVPLAPYGFWTTNGVGW	IGHV_RBD	1	IGHJ_RBD	4.67E-05	1	7	LY16
KNEGFNCYAPLESYGFFTTGGVNY	IGHV_RBD	1	IGHJ_RBD	4.67E-05	1	6	LY16
KNQGFNCYFPLARYGFHRTSGVGW	IGHV_RBD	1	IGHJ_RBD	4.67E-05	1	7	LY16
KNAGFNCYSPLAAYGFQRTWGGGY	IGHV_RBD	1	IGHJ_RBD	4.67E-05	1	7	LY16
KNTGFNCYMPLGAYGFWPTCGVDY	IGHV_RBD	1	IGHJ_RBD	4.67E-05	1	7	LY16
ENTGFNCYFPLVRYGFWPTDGVDW	IGHV_RBD	1	IGHJ_RBD	4.67E-05	1	8	LY16
KNAGFNCYRPLGSYGFQRTHGSGY	IGHV_RBD	1	IGHJ_RBD	4.67E-05	1	6	LY16
KNKGFNCYFPLWNYGFYTTAGVNY	IGHV_RBD	1	IGHJ_RBD	4.67E-05	1	7	LY16
KNEGFNCYSPLGSYGFQRTNGRGW	IGHV_RBD	1	IGHJ_RBD	4.67E-05	1	5	LY16
KNEGFNCYRPLCHYGFFPTVGRGY	IGHV_RBD	1	IGHJ_RBD	4.67E-05	1	6	LY16
KNRGFNCYSPLVSYGFHRTGGVGF	IGHV_RBD	1	IGHJ_RBD	4.67E-05	1	7	LY16
KNKGFNCYRPLFRYGFYPTNGKSY	IGHV_RBD	1	IGHJ_RBD	4.67E-05	1	7	LY16
KNEGFNCYGPLFTYGFFPTSGVSY	IGHV_RBD	1	IGHJ_RBD	4.67E-05	1	6	LY16
KNEQFNCYYPLADYGFQPTFGVNY	IGHV_RBD	1	IGHJ_RBD	4.67E-05	1	6	LY16
KNQGFNCYYPLNEYGFHPTVGVSY	IGHV_RBD	1	IGHJ_RBD	4.67E-05	1	7	LY16
KNEQFNCYDPLCAYGFHPTVGIGY	IGHV_RBD	1	IGHJ_RBD	4.67E-05	1	7	LY16
KNEGFNCYLPLAAYGFWPTVGRSY	IGHV_RBD	1	IGHJ_RBD	4.67E-05	1	7	LY16
KNEGFNCYAPLSRYGFWPTWGEGY	IGHV_RBD	1	IGHJ_RBD	4.67E-05	1	6	LY16
KNKGFNCYFPLGSYGFQPTMGQSW	IGHV_RBD	1	IGHJ_RBD	4.67E-05	1	6	LY16
KNEKFNCYVPLQRYGFQRTNGEGY	IGHV_RBD	1	IGHJ_RBD	4.67E-05	1	5	LY16
KNTGFNCYWPLFGYGFQPTAGIDF	IGHV_RBD	1	IGHJ_RBD	4.67E-05	1	8	LY16
KNQGFNCYFPLGNYGFFRTNGIDW	IGHV_RBD	1	IGHJ_RBD	4.67E-05	1	8	LY16
KNQGFNCYDPLASYGFHTTVGGGF	IGHV_RBD	1	IGHJ_RBD	4.67E-05	1	8	LY16
KNTGFNCYVPIYSYGFHRTNGLGY	IGHV_RBD	1	IGHJ_RBD	4.67E-05	1	7	LY16
KNKGFNCYIPIQSYGFYPTYGEGF	IGHV_RBD	1	IGHJ_RBD	4.67E-05	1	7	LY16
KNAGFNCYEPLHAYGFQRTWGGGF	IGHV_RBD	1	IGHJ_RBD	4.67E-05	1	8	LY16
KNRGFNCYCPLYSYGFQPTWGEGY	IGHV_RBD	1	IGHJ_RBD	4.67E-05	1	5	LY16
KNEKFNCYFPLKSYGFFPTAGMGY	IGHV_RBD	1	IGHJ_RBD	4.67E-05	1	5	LY16
KNEGFNCYTPLASYGFFRTGGGGY	IGHV_RBD	1	IGHJ_RBD	4.67E-05	1	6	LY16
KNEGFNCYSPLVGYGFQRTAGDGW	IGHV_RBD	1	IGHJ_RBD	4.67E-05	1	7	LY16
KNEGFNCYAPLCRYGFFPTSGRGF	IGHV_RBD	1	IGHJ_RBD	4.67E-05	1	7	LY16
KNKGFNCYDPLFSYGFYPTTGVDW	IGHV_RBD	1	IGHJ_RBD	4.67E-05	1	7	LY16
KNTGFNCYHPIARYGFQRTSGQGY	IGHV_RBD	1	IGHJ_RBD	4.67E-05	1	8	LY16
KNEGFNCYNPLRRYGFQRTNGEGY	IGHV_RBD	1	IGHJ_RBD	4.67E-05	1	5	LY16
KNEQFNCYFPLGKYGFFRTAGLGF	IGHV_RBD	1	IGHJ_RBD	4.67E-05	1	8	LY16
KNEGFNCYSPLASYGFQRTVGVNF	IGHV_RBD	1	IGHJ_RBD	4.67E-05	1	6	LY16
KNPGFNCYFPIGRYGFQPTYGIGY	IGHV_RBD	1	IGHJ_RBD	4.67E-05	1	6	LY16
KNEGFNCYRPIASYGFWPTVGRGY	IGHV_RBD	1	IGHJ_RBD	4.67E-05	1	6	LY16
KNAGFNCYSPLWGYGFHPTVGLGW	IGHV_RBD	1	IGHJ_RBD	4.67E-05	1	8	LY16
KNEGFNCYRPIREYGFFPTGGLGY	IGHV_RBD	1	IGHJ_RBD	4.67E-05	1	7	LY16
KNKGFNCYDPLVGYGFQRTFGRGW	IGHV_RBD	1	IGHJ_RBD	4.67E-05	1	8	LY16
KNEGFNCYAPLGRYGFQRTQGRGW	IGHV_RBD	1	IGHJ_RBD	4.67E-05	1	7	LY16
KNEGFNCYAPIQRYGFYPTAGVDF	IGHV_RBD	1	IGHJ_RBD	4.67E-05	1	7	LY16
KNEGFNCYFPLGGYGFYRTSGKGF	IGHV_RBD	1	IGHJ_RBD	4.67E-05	1	7	LY16
KNQGFNCYFPLESYGFHRTSGMGF	IGHV_RBD	1	IGHJ_RBD	4.67E-05	1	7	LY16
KNTGFNCYPPLYSYGFQPTLGHGW	IGHV_RBD	1	IGHJ_RBD	4.67E-05	1	6	LY16
KNAGFNCYVPLWPYGFFPTSGVNF	IGHV_RBD	1	IGHJ_RBD	4.67E-05	1	8	LY16
KNRGFNCYHPLGSYGFWPTAGVGY	IGHV_RBD	1	IGHJ_RBD	4.67E-05	1	5	LY16
KNQGFNCYRPLFPYGFQRTNGLGF	IGHV_RBD	1	IGHJ_RBD	4.67E-05	1	7	LY16
KNEGFNCYKPLAHYGFQRTSGNNW	IGHV_RBD	1	IGHJ_RBD	4.67E-05	1	8	LY16
KNAGFNCYFPLGSYGFQRTHGIGW	IGHV_RBD	1	IGHJ_RBD	4.67E-05	1	6	LY16
KNAGFNCYPPLCNYGFQRTAGVGY	IGHV_RBD	1	IGHJ_RBD	4.67E-05	1	6	LY16
KNQGFNCYCPLGDYGFWRTAGIGY	IGHV_RBD	1	IGHJ_RBD	4.67E-05	1	8	LY16
KNEGFNCYLPLAHYGFQRTLGVGW	IGHV_RBD	1	IGHJ_RBD	4.67E-05	1	6	LY16
KNRGFNCYGPLTNYGFQPTVGKSY	IGHV_RBD	1	IGHJ_RBD	4.67E-05	1	7	LY16
KNEGFNCYFPIHNYGFWPTSGNGY	IGHV_RBD	1	IGHJ_RBD	4.67E-05	1	6	LY16
KNEGFNCYSPLRSYGFQRTKGRGW	IGHV_RBD	1	IGHJ_RBD	4.67E-05	1	6	LY16
KNTGFNCYRPIDSYGFQRTSGGSY	IGHV_RBD	1	IGHJ_RBD	4.67E-05	1	8	LY16
KNKGFNCYYPLFTYGFFRTSGVGY	IGHV_RBD	1	IGHJ_RBD	4.67E-05	1	7	LY16
KNAGFNCYCPLSSYGFWRTAGVGY	IGHV_RBD	1	IGHJ_RBD	4.67E-05	1	6	LY16
KNTGFNCYYPLYSYGFQTTHGKGF	IGHV_RBD	1	IGHJ_RBD	4.67E-05	1	7	LY16
KNEGFNCYRPLGGYGFQTTWGRDF	IGHV_RBD	1	IGHJ_RBD	4.67E-05	1	8	LY16
KNTGFNCYPPLGSYGFWPTFGVDW	IGHV_RBD	1	IGHJ_RBD	4.67E-05	1	7	LY16
KNAGFNCYLPLASYGFWRTAGDDY	IGHV_RBD	1	IGHJ_RBD	4.67E-05	1	8	LY16
KNKQFNCYAPLAKYGFWPTGGIGY	IGHV_RBD	1	IGHJ_RBD	4.67E-05	1	8	LY16
KNEGFNCYEPLFPYGFQTTSGMGY	IGHV_RBD	1	IGHJ_RBD	4.67E-05	1	6	LY16
KNEGFNCYVPLFPYGFWPTMGRDY	IGHV_RBD	1	IGHJ_RBD	4.67E-05	1	7	LY16
TNEGFNCYVPLSSYGFQTTAGIGW	IGHV_RBD	1	IGHJ_RBD	4.67E-05	1	7	LY16
KNRGFNCYYPLASYGFQTTFGVGW	IGHV_RBD	1	IGHJ_RBD	4.67E-05	1	6	LY16
KNAGFNCYAPIVNYGFQRTNGRGY	IGHV_RBD	1	IGHJ_RBD	4.67E-05	1	7	LY16
KNEGFNCYFPLMKYGFQRTVGKGF	IGHV_RBD	1	IGHJ_RBD	4.67E-05	1	6	LY16
KNEGFNCYNPICNYGFQPTFGVGF	IGHV_RBD	1	IGHJ_RBD	4.67E-05	1	6	LY16
KNEGFNCYKPLHTYGFQRTYGRNW	IGHV_RBD	1	IGHJ_RBD	4.67E-05	1	8	LY16
KNKGFNCYVPIAPYGFQPTYGSGY	IGHV_RBD	1	IGHJ_RBD	4.67E-05	1	7	LY16
KNTGFNCYNPIVTYGFWTTFGESY	IGHV_RBD	8	IGHJ_RBD	0.000221852	0	10	LY16
KNTGFNCYVPIVKYGFWTTGGLNY	IGHV_RBD	6	IGHJ_RBD	0.000166389	0	10	LY16
KNAGFNCYFPIVAYGFQTTFGRDW	IGHV_RBD	6	IGHJ_RBD	0.000166389	0	9	LY16
KNAGFNCYTPIVSYGFYRTLGQSW	IGHV_RBD	6	IGHJ_RBD	0.000166389	0	10	LY16
KNKGFNCYSPIRAYGFQTTVGKNW	IGHV_RBD	6	IGHJ_RBD	0.000166389	0	10	LY16
KNGKFNCYDPISPYGFWPTAGVDW	IGHV_RBD	5	IGHJ_RBD	0.000138658	0	10	LY16
VLRGFNCYVPLYHYGFFRTNGLGW	IGHV_RBD	5	IGHJ_RBD	0.000138658	0	10	LY16
KNPGFNCYCPLFHYGFHRTMGNGW	IGHV_RBD	5	IGHJ_RBD	0.000138658	0	9	LY16
KNAGFNCYFPIHQYGFYRTVGVSW	IGHV_RBD	5	IGHJ_RBD	0.000138658	0	9	LY16
TTRGFNCYYPLVKYGFWRTAGEGF	IGHV_RBD	5	IGHJ_RBD	0.000138658	0	11	LY16
TARGFNCYSPIVAYGFFRTTGRDF	IGHV_RBD	5	IGHJ_RBD	0.000138658	0	13	LY16
KHRQFNCYFPLVAYGFWPTVGRDW	IGHV_RBD	5	IGHJ_RBD	0.000138658	0	10	LY16
KNTGFNCYMPIFKYGFHRTNGLSW	IGHV_RBD	5	IGHJ_RBD	0.000138658	0	10	LY16
KNPGFNCYWPLIKYGFWRTSGKDW	IGHV_RBD	5	IGHJ_RBD	0.000138658	0	10	LY16
VVQGFNCYYPIHHYGFWPTVGSDW	IGHV_RBD	5	IGHJ_RBD	0.000138658	0	12	LY16
THKGFNCYAPLVNYGFWRTSGVDW	IGHV_RBD	5	IGHJ_RBD	0.000138658	0	11	LY16
TATGFNCYCPIYAYGFQTTTGQNW	IGHV_RBD	5	IGHJ_RBD	0.000138658	0	12	LY16
KNAGFNCYVPIVNYGFHPTSGGNW	IGHV_RBD	5	IGHJ_RBD	0.000138658	0	10	LY16
KNGKFNCYLPIRGYGFLRTSGISY	IGHV_RBD	5	IGHJ_RBD	0.000138658	0	11	LY16
KNKGFNCYHPIVKYGFHRTVGRDW	IGHV_RBD	5	IGHJ_RBD	0.000138658	0	11	LY16
IRAQFNCYAPLCSYGFHTTAGRGY	IGHV_RBD	5	IGHJ_RBD	0.000138658	0	10	LY16
KNRGFNCYGPIRHYGFYRTTGEGW	IGHV_RBD	5	IGHJ_RBD	0.000138658	0	10	LY16
KNAGFNCYGPIMRYGFWPTSGQNW	IGHV_RBD	4	IGHJ_RBD	0.000110926	0	10	LY16
GRKGFNCYAPLVGYGFHPTAGEDW	IGHV_RBD	4	IGHJ_RBD	0.000110926	0	11	LY16
KNQQFNCYQPLVRYGFQRTAGRDW	IGHV_RBD	4	IGHJ_RBD	0.000110926	0	10	LY16
KNTKFNCYSPIRAYGFFRTNGINW	IGHV_RBD	4	IGHJ_RBD	0.000110926	0	11	LY16
HNAGFNCYNPISRYGFYPTDGMNW	IGHV_RBD	4	IGHJ_RBD	0.000110926	0	11	LY16
KNGQFNCYQPLLRYGFYPTMGLGW	IGHV_RBD	4	IGHJ_RBD	0.000110926	0	9	LY16
KNEGFNCYYPILAYGFHTTGGIDW	IGHV_RBD	4	IGHJ_RBD	0.000110926	0	10	LY16
KNGGFNCYEPLKPYGFWRTAGGDF	IGHV_RBD	4	IGHJ_RBD	0.000110926	0	10	LY16
INAKFNCYRPISRYGFWTTAGQGW	IGHV_RBD	4	IGHJ_RBD	0.000110926	0	12	LY16
KNTGFNCYEPIYAYGFYRTSGLSW	IGHV_RBD	4	IGHJ_RBD	0.000110926	0	11	LY16
PRRGFNCYPPLLPYGFYTTDGLGF	IGHV_RBD	4	IGHJ_RBD	0.000110926	0	11	LY16
KNAKFNCYNPLRTYGFWTTTGKDY	IGHV_RBD	4	IGHJ_RBD	0.000110926	0	10	LY16
KNPGFNCYVPIRAYGFQTTTGIDW	IGHV_RBD	4	IGHJ_RBD	0.000110926	0	10	LY16
RARGFNCYVPISHYGFFPTVGIDW	IGHV_RBD	4	IGHJ_RBD	0.000110926	0	12	LY16
MNKKFNCYVPLVHYGFYPTVGRSY	IGHV_RBD	4	IGHJ_RBD	0.000110926	0	10	LY16
KNPGFNCYVPIMAYGFYRTSGRDF	IGHV_RBD	4	IGHJ_RBD	0.000110926	0	11	LY16
KNRQFNCYGPISAYGFWPTAGLSW	IGHV_RBD	4	IGHJ_RBD	0.000110926	0	11	LY16
KNPGFNCYFPIMHYGFWRTAGQSW	IGHV_RBD	4	IGHJ_RBD	0.000110926	0	10	LY16
KNEKFNCYVPIFAYGFYPTQGVDW	IGHV_RBD	4	IGHJ_RBD	0.000110926	0	9	LY16
KNGGFNCYLPIVAYGFWPTAGSNW	IGHV_RBD	4	IGHJ_RBD	0.000110926	0	10	LY16
KNRGFNCYYPIRPYGFQRTFGQSW	IGHV_RBD	4	IGHJ_RBD	0.000110926	0	10	LY16
KNRQFNCYGPLVSYGFHPTAGLDW	IGHV_RBD	4	IGHJ_RBD	0.000110926	0	9	LY16
KNRQFNCYRPLGNYGFWPTVGKDW	IGHV_RBD	4	IGHJ_RBD	0.000110926	0	10	LY16
TIRGFNCYFPIVPYGFYTTVGMGW	IGHV_RBD	4	IGHJ_RBD	0.000110926	0	11	LY16
KNQQFNCYGPIVNYGFHPTSGQGY	IGHV_RBD	4	IGHJ_RBD	0.000110926	0	9	LY16
LQKGFNCYIPILPYGFQPTNGIDW	IGHV_RBD	4	IGHJ_RBD	0.000110926	0	10	LY16
KNRGFNCYRPLCEYGFHRTAGRSW	IGHV_RBD	4	IGHJ_RBD	0.000110926	0	10	LY16
KNAGFNCYVPLVRYGFQRTVGRDF	IGHV_RBD	4	IGHJ_RBD	0.000110926	0	9	LY16
VGTGFNCYHPLWDYGFFPTSGQGW	IGHV_RBD	4	IGHJ_RBD	0.000110926	0	10	LY16
KNTKFNCYDPIRHYGFFRTSGIDY	IGHV_RBD	4	IGHJ_RBD	0.000110926	0	11	LY16
TRPGFNCYRPLAHYGFWTTSGVSF	IGHV_RBD	4	IGHJ_RBD	0.000110926	0	11	LY16
KNKGFNCYFPLLAYGFFRTAGKDW	IGHV_RBD	4	IGHJ_RBD	0.000110926	0	9	LY16
KNKGFNCYYPLVPYGFWRTSGQNW	IGHV_RBD	4	IGHJ_RBD	0.000110926	0	10	LY16
LATGFNCYSPLIHYGFYRTSGLDW	IGHV_RBD	4	IGHJ_RBD	0.000110926	0	12	LY16
KNAGFNCYYPINRYGFFRTSGMGW	IGHV_RBD	4	IGHJ_RBD	0.000110926	0	10	LY16
VHQGFNCYAPLQRYGFQTTIGHSW	IGHV_RBD	4	IGHJ_RBD	0.000110926	0	10	LY16
VGRGFNCYWPIATYGFYRTAGRDY	IGHV_RBD	4	IGHJ_RBD	0.000110926	0	12	LY16
HKAQFNCYPPLLRYGFWTTGGDNW	IGHV_RBD	4	IGHJ_RBD	0.000110926	0	13	LY16
PRGKFNCYFPLAQYGFYPTVGLGW	IGHV_RBD	4	IGHJ_RBD	0.000110926	0	10	LY16
KNKGFNCYHPIYGYGFHRTAGLGW	IGHV_RBD	4	IGHJ_RBD	0.000110926	0	10	LY16
KNEGFNCYNPIRHYGFWRTTGRDW	IGHV_RBD	4	IGHJ_RBD	0.000110926	0	10	LY16
KNKGFNCYYPIFAYGFYTTSGGDY	IGHV_RBD	4	IGHJ_RBD	0.000110926	0	10	LY16
KNKGFNCYTPLNAYGFHRTAGNSW	IGHV_RBD	4	IGHJ_RBD	0.000110926	0	10	LY16
KNAGFNCYHPIRTYGFWRTAGRSY	IGHV_RBD	4	IGHJ_RBD	0.000110926	0	10	LY16
KNTGFNCYEPLENYGFWRTAGQSY	IGHV_RBD	4	IGHJ_RBD	0.000110926	0	9	LY16
KNAGFNCYYPICSYGFFRTAGRGF	IGHV_RBD	4	IGHJ_RBD	0.000110926	0	9	LY16
KNPGFNCYVPIKSYGFFRTAGLDW	IGHV_RBD	4	IGHJ_RBD	0.000110926	0	10	LY16
KNPGFNCYYPIVNYGFWRTAGVSF	IGHV_RBD	4	IGHJ_RBD	0.000110926	0	10	LY16
KNPGFNCYMPIVEYGFFRTAGRGY	IGHV_RBD	4	IGHJ_RBD	0.000110926	0	9	LY16
CNRGFNCYAPLWAYGFHRTAGRGW	IGHV_RBD	4	IGHJ_RBD	0.000110926	0	10	LY16
KNRKFNCYKPISAYGFWRTGGINW	IGHV_RBD	4	IGHJ_RBD	0.000110926	0	12	LY16
KNEKFNCYHPLISYGFYRTSGLDW	IGHV_RBD	4	IGHJ_RBD	0.000110926	0	9	LY16
KNRGFNCYLPIVRYGFQPTVGRDW	IGHV_RBD	4	IGHJ_RBD	0.000110926	0	9	LY16
KNAGFNCYEPIKKYGFQRTTGRGW	IGHV_RBD	4	IGHJ_RBD	0.000110926	0	9	LY16
KNGKFNCYTPLVKYGFWRTAGRDW	IGHV_RBD	4	IGHJ_RBD	0.000110926	0	11	LY16
HCKGFNCYSPLRAYGFWRTSGRGW	IGHV_RBD	4	IGHJ_RBD	0.000110926	0	11	LY16
KNGGFNCYNPLVRYGFHTTGGMGW	IGHV_RBD	4	IGHJ_RBD	0.000110926	0	9	LY16
YHQGFNCYFPLANYGFYPTFGNDF	IGHV_RBD	4	IGHJ_RBD	0.000110926	0	10	LY16
MLTGFNCYHPLVRYGFHPTDGVDW	IGHV_RBD	4	IGHJ_RBD	0.000110926	0	10	LY16
KNTQFNCYIPLVHYGFFRTAGLDW	IGHV_RBD	4	IGHJ_RBD	0.000110926	0	11	LY16
KNRQFNCYVPLVSYGFHRTTGDGW	IGHV_RBD	4	IGHJ_RBD	0.000110926	0	9	LY16
PHAGFNCYPPLVEYGFYRTNGMSW	IGHV_RBD	4	IGHJ_RBD	0.000110926	0	11	LY16
KNKGFNCYFPIHRYGFYPTGGMDW	IGHV_RBD	4	IGHJ_RBD	0.000110926	0	9	LY16
KNRGFNCYHPIVRYGFQTTSGRDW	IGHV_RBD	4	IGHJ_RBD	0.000110926	0	10	LY16
KNGKFNCYYPLANYGFWRTAGSNW	IGHV_RBD	4	IGHJ_RBD	0.000110926	0	11	LY16
HNRGFNCYVPIYRYGFWPTLGRSW	IGHV_RBD	4	IGHJ_RBD	0.000110926	0	11	LY16
KNKGFNCYWPLYRYGFHPTYGRDW	IGHV_RBD	4	IGHJ_RBD	0.000110926	0	9	LY16
TRAKFNCYYPIVSYGFHRTVGLGF	IGHV_RBD	4	IGHJ_RBD	0.000110926	0	12	LY16
RAAKFNCYSPIAAYGFHRTSGRNW	IGHV_RBD	4	IGHJ_RBD	0.000110926	0	14	LY16
LKRGFNCYWPIHRYGFHRTSGIGY	IGHV_RBD	4	IGHJ_RBD	0.000110926	0	11	LY16
KNKGFNCYSPLVAYGFWTTGGRDW	IGHV_RBD	4	IGHJ_RBD	0.000110926	0	10	LY16
HNRGFNCYAPLVGYGFYTTSGEDF	IGHV_RBD	4	IGHJ_RBD	0.000110926	0	11	LY16
TNAGFNCYGPLLRYGFWRTNGVDF	IGHV_RBD	4	IGHJ_RBD	0.000110926	0	9	LY16
KNQGFNCYIPLRAYGFQRTMGISW	IGHV_RBD	4	IGHJ_RBD	0.000110926	0	9	LY16
KNRQFNCYSPIVSYGFHRTVGVNY	IGHV_RBD	4	IGHJ_RBD	0.000110926	0	9	LY16
PRAGFNCYVPLYRYGFHTTTGVGW	IGHV_RBD	4	IGHJ_RBD	0.000110926	0	10	LY16
KNKKFNCYHPIVAYGFQRTAGIGW	IGHV_RBD	4	IGHJ_RBD	0.000110926	0	10	LY16
KNTGFNCYAPLVQYGFWRTAGKDW	IGHV_RBD	4	IGHJ_RBD	0.000110926	0	10	LY16
PAEGFNCYSPIRHYGFFRTAGLGW	IGHV_RBD	3	IGHJ_RBD	8.32E-05	0	11	LY16
TNQGFNCYEPLLPYGFQRTSGVNW	IGHV_RBD	3	IGHJ_RBD	8.32E-05	0	9	LY16
SKKGFNCYYPLYRYGFYTTAGEDF	IGHV_RBD	3	IGHJ_RBD	8.32E-05	0	12	LY16
KNKGFNCYWPIYGYGFQTTMGKGW	IGHV_RBD	3	IGHJ_RBD	8.32E-05	0	9	LY16
KNAGFNCYLPLGAYGFWRTSGKSW	IGHV_RBD	3	IGHJ_RBD	8.32E-05	0	10	LY16
YKPGFNCYYPLIAYGFQTTTGKDW	IGHV_RBD	3	IGHJ_RBD	8.32E-05	0	11	LY16
KNAGFNCYFPIRSYGFWRTSGDDW	IGHV_RBD	3	IGHJ_RBD	8.32E-05	0	9	LY16
CQEGFNCYNPILPYGFHRTAGDNW	IGHV_RBD	3	IGHJ_RBD	8.32E-05	0	12	LY16
YLQGFNCYPPLQAYGFYTTVGEGW	IGHV_RBD	3	IGHJ_RBD	8.32E-05	0	10	LY16
KNQGFNCYRPLVTYGFWRTAGRDY	IGHV_RBD	3	IGHJ_RBD	8.32E-05	0	9	LY16
IHEGFNCYDPITAYGFYPTVGGSW	IGHV_RBD	3	IGHJ_RBD	8.32E-05	0	11	LY16
KNGKFNCYYPLVGYGFQRTHGVDW	IGHV_RBD	3	IGHJ_RBD	8.32E-05	0	9	LY16
YNGGFNCYYPIKHYGFHRTQGLDW	IGHV_RBD	3	IGHJ_RBD	8.32E-05	0	12	LY16
VNEKFNCYPPLSRYGFQRTVGIGF	IGHV_RBD	3	IGHJ_RBD	8.32E-05	0	9	LY16
KNQGFNCYGPIVSYGFWTTSGRSW	IGHV_RBD	3	IGHJ_RBD	8.32E-05	0	10	LY16
KNEGFNCYIPITRYGFHRTAGINW	IGHV_RBD	3	IGHJ_RBD	8.32E-05	0	10	LY16
VAGQFNCYVPLFPYGFHPTAGLSW	IGHV_RBD	3	IGHJ_RBD	8.32E-05	0	12	LY16
KNGGFNCYYPIFRYGFYPTGGINF	IGHV_RBD	3	IGHJ_RBD	8.32E-05	0	10	LY16
KNTGFNCYDPLLRYGFFRTSGDDW	IGHV_RBD	3	IGHJ_RBD	8.32E-05	0	10	LY16
KNTQFNCYEPIMTYGFHRTVGRGW	IGHV_RBD	3	IGHJ_RBD	8.32E-05	0	11	LY16
KNQKFNCYFPIFNYGFHRTAGMDW	IGHV_RBD	3	IGHJ_RBD	8.32E-05	0	11	LY16
KNKQFNCYGPLANYGFQRTVGRDW	IGHV_RBD	3	IGHJ_RBD	8.32E-05	0	10	LY16
KNRQFNCYYPLVNYGFYRTGGRDF	IGHV_RBD	3	IGHJ_RBD	8.32E-05	0	11	LY16
LHPGFNCYRPICAYGFWPTSGKDW	IGHV_RBD	3	IGHJ_RBD	8.32E-05	0	12	LY16
RCTGFNCYHPLVTYGFHRTVGHNF	IGHV_RBD	3	IGHJ_RBD	8.32E-05	0	12	LY16
PRRGFNCYYPLVPYGFWPTGGRGW	IGHV_RBD	3	IGHJ_RBD	8.32E-05	0	10	LY16
KNKGFNCYCPIGTYGFHTTTGRGW	IGHV_RBD	3	IGHJ_RBD	8.32E-05	0	10	LY16
KNGGFNCYGPLMKYGFWPTVGLDW	IGHV_RBD	3	IGHJ_RBD	8.32E-05	0	9	LY16
TNPGFNCYVPLVTYGFQRTTGIDW	IGHV_RBD	3	IGHJ_RBD	8.32E-05	0	10	LY16
KNKKFNCYQPLVPYGFQRTVGRDW	IGHV_RBD	3	IGHJ_RBD	8.32E-05	0	10	LY16
KNPGFNCYYPLVRYGFWRTSGKGW	IGHV_RBD	3	IGHJ_RBD	8.32E-05	0	9	LY16
KNGQFNCYRPLVPYGFFRTSGSDY	IGHV_RBD	3	IGHJ_RBD	8.32E-05	0	10	LY16
KNQGFNCYWPIVEYGFHRTSGKDW	IGHV_RBD	3	IGHJ_RBD	8.32E-05	0	11	LY16
PRKGFNCYEPLRRYGFWPTVGRDY	IGHV_RBD	3	IGHJ_RBD	8.32E-05	0	10	LY16
VLRGFNCYVPLSPYGFWPTAGQSF	IGHV_RBD	3	IGHJ_RBD	8.32E-05	0	11	LY16
THRGFNCYLPLLRYGFQRTAGKGW	IGHV_RBD	3	IGHJ_RBD	8.32E-05	0	10	LY16
KNPGFNCYRPLSNYGFQRTVGRNW	IGHV_RBD	3	IGHJ_RBD	8.32E-05	0	9	LY16
TRAQFNCYHPLVHYGFQRTSGISW	IGHV_RBD	3	IGHJ_RBD	8.32E-05	0	12	LY16
KNTGFNCYDPIKRYGFYPTHGMGW	IGHV_RBD	3	IGHJ_RBD	8.32E-05	0	9	LY16
KNTGFNCYCPIRPYGFYRTNGVDW	IGHV_RBD	3	IGHJ_RBD	8.32E-05	0	9	LY16
VMEKFNCYYPLVSYGFWRTVGRSW	IGHV_RBD	3	IGHJ_RBD	8.32E-05	0	11	LY16
KNRQFNCYYPLYHYGFFTTAGRSW	IGHV_RBD	3	IGHJ_RBD	8.32E-05	0	11	LY16
KNAQFNCYSPLVNYGFQRTVGRDF	IGHV_RBD	3	IGHJ_RBD	8.32E-05	0	10	LY16
TNRQFNCYWPLVPYGFFTTVGRNY	IGHV_RBD	3	IGHJ_RBD	8.32E-05	0	11	LY16
TKGQFNCYSPLVAYGFYRTSGVSW	IGHV_RBD	3	IGHJ_RBD	8.32E-05	0	12	LY16
KNKGFNCYNPIRAYGFQRTYGKDW	IGHV_RBD	3	IGHJ_RBD	8.32E-05	0	10	LY16
KNEQFNCYWPIVRYGFFRTNGLSW	IGHV_RBD	3	IGHJ_RBD	8.32E-05	0	10	LY16
KNQGFNCYAPIVSYGFWRTLGEGW	IGHV_RBD	3	IGHJ_RBD	8.32E-05	0	9	LY16
VVGQFNCYNPLHAYGFYPTSGVGY	IGHV_RBD	3	IGHJ_RBD	8.32E-05	0	9	LY16
KNRGFNCYWPLVRYGFLPTVGIDF	IGHV_RBD	3	IGHJ_RBD	8.32E-05	0	9	LY16
KNTGFNCYMPLFKYGFWTTVGSSY	IGHV_RBD	3	IGHJ_RBD	8.32E-05	0	9	LY16
LDRGFNCYFPLMPYGFYRTSGRSW	IGHV_RBD	3	IGHJ_RBD	8.32E-05	0	11	LY16
KNPGFNCYLPIRAYGFQRTVGMNW	IGHV_RBD	3	IGHJ_RBD	8.32E-05	0	10	LY16
KNGQFNCYVPLGGYGFWRTRGRSF	IGHV_RBD	3	IGHJ_RBD	8.32E-05	0	11	LY16
KNRKFNCYYPLVHYGFWPTSGISW	IGHV_RBD	3	IGHJ_RBD	8.32E-05	0	10	LY16
KNPGFNCYEPIYAYGFFRTSGRNY	IGHV_RBD	3	IGHJ_RBD	8.32E-05	0	10	LY16
KNQGFNCYHPIMRYGFQRTVGLGW	IGHV_RBD	3	IGHJ_RBD	8.32E-05	0	9	LY16
KNTGFNCYRPICKYGFHRTAGISW	IGHV_RBD	3	IGHJ_RBD	8.32E-05	0	11	LY16
KNEGFNCYPPIVAYGFWRTAGEDW	IGHV_RBD	3	IGHJ_RBD	8.32E-05	0	10	LY16
KNEQFNCYYPIVHYGFFTTQGLDW	IGHV_RBD	3	IGHJ_RBD	8.32E-05	0	11	LY16
KNQGFNCYYPLVEYGFYRTVGKGW	IGHV_RBD	3	IGHJ_RBD	8.32E-05	0	9	LY16
RHTGFNCYSPLVHYGFWRTTGLGY	IGHV_RBD	3	IGHJ_RBD	8.32E-05	0	10	LY16
KNGGFNCYGPIVRYGFWPTIGENW	IGHV_RBD	3	IGHJ_RBD	8.32E-05	0	10	LY16
TNRGFNCYNPINHYGFQRTVGINF	IGHV_RBD	3	IGHJ_RBD	8.32E-05	0	11	LY16
KNGQFNCYAPIVPYGFWRTAGDGF	IGHV_RBD	3	IGHJ_RBD	8.32E-05	0	11	LY16
KNEGFNCYHPIRAYGFWRTEGLSW	IGHV_RBD	3	IGHJ_RBD	8.32E-05	0	10	LY16
KNQGFNCYVPLLPYGFFTTTGQDW	IGHV_RBD	3	IGHJ_RBD	8.32E-05	0	10	LY16
HKKGFNCYRPIVPYGFQRTSGSGW	IGHV_RBD	3	IGHJ_RBD	8.32E-05	0	11	LY16
KNQGFNCYWPLFSYGFFTTAGDDW	IGHV_RBD	3	IGHJ_RBD	8.32E-05	0	9	LY16
THKGFNCYFPLFNYGFFRTAGLDW	IGHV_RBD	3	IGHJ_RBD	8.32E-05	0	11	LY16
KNRGFNCYVPIGAYGFFTTSGIDF	IGHV_RBD	3	IGHJ_RBD	8.32E-05	0	11	LY16
KNAKFNCYYPIVNYGFWRTTGLGW	IGHV_RBD	3	IGHJ_RBD	8.32E-05	0	11	LY16
PTTGFNCYFPIVTYGFYPTSGQGF	IGHV_RBD	3	IGHJ_RBD	8.32E-05	0	10	LY16
TEKGFNCYSPIVRYGFHPTVGQGW	IGHV_RBD	3	IGHJ_RBD	8.32E-05	0	11	LY16
TKRQFNCYVPLYAYGFQPTVGESW	IGHV_RBD	3	IGHJ_RBD	8.32E-05	0	11	LY16
IHKGFNCYLPICSYGFHRTVGISF	IGHV_RBD	3	IGHJ_RBD	8.32E-05	0	12	LY16
HKTGFNCYFPLVPYGFWPTQGDDW	IGHV_RBD	3	IGHJ_RBD	8.32E-05	0	10	LY16
KNEGFNCYYPIRNYGFWTTIGENW	IGHV_RBD	3	IGHJ_RBD	8.32E-05	0	10	LY16
TMEGFNCYSPIRNYGFFPTTGRNY	IGHV_RBD	3	IGHJ_RBD	8.32E-05	0	10	LY16
KNQGFNCYVPIRQYGFQRTVGMGW	IGHV_RBD	3	IGHJ_RBD	8.32E-05	0	9	LY16
AMTKFNCYRPLGAYGFFPTAGEGW	IGHV_RBD	3	IGHJ_RBD	8.32E-05	0	11	LY16
KNEQFNCYPPIVSYGFWRTAGEGW	IGHV_RBD	3	IGHJ_RBD	8.32E-05	0	9	LY16
KNKGFNCYCPIVHYGFWPTGGMGW	IGHV_RBD	3	IGHJ_RBD	8.32E-05	0	9	LY16
KNGQFNCYDPIVHYGFWPTSGNSW	IGHV_RBD	3	IGHJ_RBD	8.32E-05	0	11	LY16
KNGKFNCYVPLVAYGFHPTVGKGW	IGHV_RBD	3	IGHJ_RBD	8.32E-05	0	9	LY16
KNPGFNCYTPIFTYGFYRTSGIDY	IGHV_RBD	3	IGHJ_RBD	8.32E-05	0	10	LY16
LCPGFNCYTPIRPYGFWPTQGRDW	IGHV_RBD	3	IGHJ_RBD	8.32E-05	0	12	LY16
MNRGFNCYGPIRAYGFWPTVGQSW	IGHV_RBD	3	IGHJ_RBD	8.32E-05	0	11	LY16
KNRGFNCYVPIVAYGFWPTMGVDW	IGHV_RBD	3	IGHJ_RBD	8.32E-05	0	9	LY16
ILEGFNCYSPILAYGFHPTSGRNW	IGHV_RBD	3	IGHJ_RBD	8.32E-05	0	11	LY16
KNRGFNCYFPIRAYGFYRTAGMNY	IGHV_RBD	3	IGHJ_RBD	8.32E-05	0	9	LY16
KNGKFNCYDPIRRYGFFTTSGRGF	IGHV_RBD	3	IGHJ_RBD	8.32E-05	0	11	LY16
KNTKFNCYNPIWRYGFWTTSGKGW	IGHV_RBD	3	IGHJ_RBD	8.32E-05	0	11	LY16
KNKGFNCYYPIKAYGFWRTMGLNY	IGHV_RBD	3	IGHJ_RBD	8.32E-05	0	10	LY16
KNPGFNCYVPIRRYGFWTTGGNGW	IGHV_RBD	3	IGHJ_RBD	8.32E-05	0	10	LY16
KNGQFNCYSPIVRYGFQPTVGLGF	IGHV_RBD	3	IGHJ_RBD	8.32E-05	0	9	LY16
KNPGFNCYYPLVNYGFQTTLGRSW	IGHV_RBD	3	IGHJ_RBD	8.32E-05	0	9	LY16
IKTKFNCYQPLSSYGFWPTSGQSW	IGHV_RBD	3	IGHJ_RBD	8.32E-05	0	11	LY16
KNAGFNCYNPIRPYGFHTTGGRNW	IGHV_RBD	3	IGHJ_RBD	8.32E-05	0	11	LY16
VCQGFNCYNPLLSYGFWRTVGVSW	IGHV_RBD	3	IGHJ_RBD	8.32E-05	0	10	LY16
TNAGFNCYCPIQAYGFFRTTGDNY	IGHV_RBD	3	IGHJ_RBD	8.32E-05	0	10	LY16
KNKKFNCYWPIAEYGFWPTLGKGW	IGHV_RBD	3	IGHJ_RBD	8.32E-05	0	10	LY16
IQEQFNCYYPIGNYGFYTTAGVDW	IGHV_RBD	3	IGHJ_RBD	8.32E-05	0	12	LY16
KNTGFNCYKPIRRYGFYRTSGDNY	IGHV_RBD	3	IGHJ_RBD	8.32E-05	0	10	LY16
TSAGFNCYLPLFRYGFWPTAGRSW	IGHV_RBD	3	IGHJ_RBD	8.32E-05	0	11	LY16
VTKGFNCYNPLAAYGFYRTVGRDW	IGHV_RBD	3	IGHJ_RBD	8.32E-05	0	12	LY16
KNPGFNCYGPIVSYGFHRTSGRSW	IGHV_RBD	3	IGHJ_RBD	8.32E-05	0	10	LY16
KNAGFNCYRPIRQYGFFRTSGRDW	IGHV_RBD	3	IGHJ_RBD	8.32E-05	0	11	LY16
KNEGFNCYKPLVAYGFWRTEGRNW	IGHV_RBD	3	IGHJ_RBD	8.32E-05	0	9	LY16
KNTGFNCYHPIIPYGFWTTSGVDW	IGHV_RBD	3	IGHJ_RBD	8.32E-05	0	10	LY16
KNKGFNCYIPIVPYGFQRTAGRSF	IGHV_RBD	3	IGHJ_RBD	8.32E-05	0	10	LY16
KNAQFNCYKPIVAYGFQRTSGINW	IGHV_RBD	3	IGHJ_RBD	8.32E-05	0	11	LY16
PRTGFNCYLPLVPYGFWPTSGKNF	IGHV_RBD	3	IGHJ_RBD	8.32E-05	0	11	LY16
KNAGFNCYVPILHYGFWPTVGEGF	IGHV_RBD	3	IGHJ_RBD	8.32E-05	0	9	LY16
KNQGFNCYKPIATYGFWRTSGNSW	IGHV_RBD	3	IGHJ_RBD	8.32E-05	0	11	LY16
KNAKFNCYDPLLRYGFYTTAGISW	IGHV_RBD	3	IGHJ_RBD	8.32E-05	0	11	LY16
KNKGFNCYYPLVHYGFWRTTGKDW	IGHV_RBD	3	IGHJ_RBD	8.32E-05	0	10	LY16
KNQGFNCYFPIYRYGFFRTSGRNY	IGHV_RBD	3	IGHJ_RBD	8.32E-05	0	9	LY16
RRQGFNCYVPLVAYGFHPTGGVNW	IGHV_RBD	3	IGHJ_RBD	8.32E-05	0	10	LY16
KNKGFNCYGPLYRYGFQRTWGENF	IGHV_RBD	3	IGHJ_RBD	8.32E-05	0	9	LY16
KNRGFNCYGPLKPYGFWRTSGESY	IGHV_RBD	3	IGHJ_RBD	8.32E-05	0	9	LY16
KNKGFNCYLPLGHYGFWRTVGRGW	IGHV_RBD	3	IGHJ_RBD	8.32E-05	0	9	LY16
VWKQFNCYAPIVRYGFFRTAGQGW	IGHV_RBD	3	IGHJ_RBD	8.32E-05	0	13	LY16
KNRKFNCYFPIVAYGFWPTGGIDW	IGHV_RBD	3	IGHJ_RBD	8.32E-05	0	10	LY16
KNRGFNCYVPIMRYGFFRTSGLGW	IGHV_RBD	3	IGHJ_RBD	8.32E-05	0	10	LY16
KNGGFNCYMPIVNYGFWPTSGMNW	IGHV_RBD	3	IGHJ_RBD	8.32E-05	0	10	LY16
RQRGFNCYYPISSYGFWTTTGEGF	IGHV_RBD	3	IGHJ_RBD	8.32E-05	0	11	LY16
KNRKFNCYFPILNYGFFTTAGKDW	IGHV_RBD	3	IGHJ_RBD	8.32E-05	0	11	LY16
KNTGFNCYRPLKPYGFHRTVGGDW	IGHV_RBD	3	IGHJ_RBD	8.32E-05	0	10	LY16
KNTQFNCYYPLRAYGFWPTTGRNY	IGHV_RBD	3	IGHJ_RBD	8.32E-05	0	9	LY16
KNKQFNCYGPIVHYGFYPTAGDSW	IGHV_RBD	3	IGHJ_RBD	8.32E-05	0	11	LY16
KNAGFNCYYPLVEYGFWRTSGRSY	IGHV_RBD	3	IGHJ_RBD	8.32E-05	0	9	LY16
KNTGFNCYAPLGHYGFYTTTGRDW	IGHV_RBD	3	IGHJ_RBD	8.32E-05	0	10	LY16
KNQGFNCYVPLVAYGFWRTVGRDF	IGHV_RBD	3	IGHJ_RBD	8.32E-05	0	10	LY16
KNPGFNCYDPIVNYGFQRTFGRNF	IGHV_RBD	3	IGHJ_RBD	8.32E-05	0	10	LY16
LARGFNCYRPICHYGFFPTVGRGW	IGHV_RBD	3	IGHJ_RBD	8.32E-05	0	11	LY16
KNGGFNCYVPIVAYGFWTTAGLGF	IGHV_RBD	3	IGHJ_RBD	8.32E-05	0	10	LY16
ASTGFNCYRPLARYGFFPTVGLGF	IGHV_RBD	3	IGHJ_RBD	8.32E-05	0	10	LY16
KNGQFNCYMPICSYGFWPTAGRDF	IGHV_RBD	3	IGHJ_RBD	8.32E-05	0	10	LY16
KNEKFNCYMPLRRYGFHRTVGRSW	IGHV_RBD	3	IGHJ_RBD	8.32E-05	0	10	LY16
PDEGFNCYNPLCNYGFYTTSGIDF	IGHV_RBD	3	IGHJ_RBD	8.32E-05	0	11	LY16
SNEGFNCYHPIVPYGFQRTFGENF	IGHV_RBD	3	IGHJ_RBD	8.32E-05	0	10	LY16
KNQQFNCYFPIKPYGFQRTWGRDW	IGHV_RBD	3	IGHJ_RBD	8.32E-05	0	10	LY16
KNAQFNCYEPLVTYGFWPTSGRDW	IGHV_RBD	3	IGHJ_RBD	8.32E-05	0	10	LY16
KNPGFNCYYPIRAYGFQRTSGKDW	IGHV_RBD	3	IGHJ_RBD	8.32E-05	0	10	LY16
KNAGFNCYYPIVHYGFFPTTGSSW	IGHV_RBD	3	IGHJ_RBD	8.32E-05	0	10	LY16
PREGFNCYIPIVKYGFFPTSGLDF	IGHV_RBD	3	IGHJ_RBD	8.32E-05	0	11	LY16
HQKGFNCYHPLFNYGFQRTGGLNY	IGHV_RBD	3	IGHJ_RBD	8.32E-05	0	10	LY16
KNGKFNCYNPLKRYGFWRTVGLDY	IGHV_RBD	3	IGHJ_RBD	8.32E-05	0	10	LY16
KNGQFNCYNPIVHYGFWRTAGIGW	IGHV_RBD	3	IGHJ_RBD	8.32E-05	0	11	LY16
INRGFNCYAPIYGYGFYRTAGRGY	IGHV_RBD	3	IGHJ_RBD	8.32E-05	0	10	LY16
KNRGFNCYNPIVNYGFWPTVGVDW	IGHV_RBD	3	IGHJ_RBD	8.32E-05	0	9	LY16
KNGGFNCYNPLCTYGFYTTSGIGF	IGHV_RBD	3	IGHJ_RBD	8.32E-05	0	9	LY16
KNRQFNCYVPLVAYGFQRTMGENY	IGHV_RBD	3	IGHJ_RBD	8.32E-05	0	9	LY16
KNAQFNCYRPLVAYGFQRTWGRDY	IGHV_RBD	3	IGHJ_RBD	8.32E-05	0	9	LY16
KNKQFNCYEPLRGYGFQTTGGHDW	IGHV_RBD	3	IGHJ_RBD	8.32E-05	0	10	LY16
PLRGFNCYHPLVPYGFWRTSGRDW	IGHV_RBD	3	IGHJ_RBD	8.32E-05	0	12	LY16
INQGFNCYFPIMKYGFFTTFGRGF	IGHV_RBD	3	IGHJ_RBD	8.32E-05	0	10	LY16
HARQFNCYAPLVRYGFFPTIGINY	IGHV_RBD	3	IGHJ_RBD	8.32E-05	0	11	LY16
KNEKFNCYAPIRRYGFWRTAGKDY	IGHV_RBD	3	IGHJ_RBD	8.32E-05	0	10	LY16
KNRKFNCYFPLINYGFWPTTGQSW	IGHV_RBD	3	IGHJ_RBD	8.32E-05	0	9	LY16
KNRKFNCYWPLVRYGFHRTVGIDY	IGHV_RBD	3	IGHJ_RBD	8.32E-05	0	10	LY16
LKKGFNCYSPLMHYGFQRTTGINF	IGHV_RBD	3	IGHJ_RBD	8.32E-05	0	11	LY16
KNGGFNCYNPISAYGFWPTLGRGW	IGHV_RBD	3	IGHJ_RBD	8.32E-05	0	9	LY16
KNGGFNCYSPILTYGFFPTVGEDW	IGHV_RBD	3	IGHJ_RBD	8.32E-05	0	10	LY16
KNEGFNCYYPIVRYGFWRTFGKSW	IGHV_RBD	3	IGHJ_RBD	8.32E-05	0	10	LY16
TMPGFNCYNPIRPYGFWTTMGRGF	IGHV_RBD	3	IGHJ_RBD	8.32E-05	0	12	LY16
KNTGFNCYFPLVQYGFFRTSGRNW	IGHV_RBD	3	IGHJ_RBD	8.32E-05	0	9	LY16
TVGGFNCYGPIVNYGFFPTSGLGW	IGHV_RBD	3	IGHJ_RBD	8.32E-05	0	11	LY16
RNEGFNCYGPIKHYGFQTTVGESF	IGHV_RBD	3	IGHJ_RBD	8.32E-05	0	10	LY16
KNTGFNCYCPIVKYGFYRTSGLDW	IGHV_RBD	3	IGHJ_RBD	8.32E-05	0	11	LY16
KNKGFNCYWPIYSYGFHRTFGHDW	IGHV_RBD	3	IGHJ_RBD	8.32E-05	0	10	LY16
PNAKFNCYDPLFPYGFQRTMGLGW	IGHV_RBD	3	IGHJ_RBD	8.32E-05	0	10	LY16
TNTKFNCYDPLRSYGFQRTAGRGW	IGHV_RBD	3	IGHJ_RBD	8.32E-05	0	9	LY16
KNAGFNCYVPLVKYGFQRTLGIDW	IGHV_RBD	3	IGHJ_RBD	8.32E-05	0	9	LY16
KNPGFNCYVPLRRYGFQRTMGLDW	IGHV_RBD	3	IGHJ_RBD	8.32E-05	0	9	LY16
RQKKFNCYKPLVKYGFYPTNGRDY	IGHV_RBD	3	IGHJ_RBD	8.32E-05	0	10	LY16
KNKGFNCYYPIIQYGFWPTVGQDW	IGHV_RBD	3	IGHJ_RBD	8.32E-05	0	10	LY16
KNAGFNCYSPLVDYGFHRTGGENW	IGHV_RBD	3	IGHJ_RBD	8.32E-05	0	10	LY16
KNTGFNCYTPLVKYGFFTTSGGSW	IGHV_RBD	3	IGHJ_RBD	8.32E-05	0	10	LY16
HHKQFNCYPPLVHYGFWTTSGLDW	IGHV_RBD	3	IGHJ_RBD	8.32E-05	0	13	LY16
KNRGFNCYTPLAHYGFWRTTGIGW	IGHV_RBD	3	IGHJ_RBD	8.32E-05	0	9	LY16
TNKGFNCYSPITQYGFWPTIGRSY	IGHV_RBD	3	IGHJ_RBD	8.32E-05	0	10	LY16
KNRGFNCYAPLVTYGFWRTSGQSY	IGHV_RBD	3	IGHJ_RBD	8.32E-05	0	9	LY16
KNEGFNCYRPIWQYGFFRTSGRNW	IGHV_RBD	3	IGHJ_RBD	8.32E-05	0	10	LY16
KNKQFNCYCPIVRYGFHTTAGVSY	IGHV_RBD	3	IGHJ_RBD	8.32E-05	0	10	LY16
KNKGFNCYVPLNNYGFHTTAGLSW	IGHV_RBD	3	IGHJ_RBD	8.32E-05	0	10	LY16
KNRGFNCYSPIVPYGFWRTQGLDW	IGHV_RBD	3	IGHJ_RBD	8.32E-05	0	11	LY16
KNTGFNCYVPLYRYGFYRTVGHGW	IGHV_RBD	3	IGHJ_RBD	8.32E-05	0	9	LY16
KNTGFNCYLPLVPYGFWPTSGKNF	IGHV_RBD	3	IGHJ_RBD	8.32E-05	0	9	LY16
LLRGFNCYHPLSSYGFYRTDGLNW	IGHV_RBD	3	IGHJ_RBD	8.32E-05	0	11	LY16
KNKGFNCYYPICRYGFHPTTGMGF	IGHV_RBD	3	IGHJ_RBD	8.32E-05	0	9	LY16
LRKGFNCYRPLGSYGFQPTMGESW	IGHV_RBD	3	IGHJ_RBD	8.32E-05	0	9	LY16
KNTGFNCYSPLVGYGFYRTVGLNW	IGHV_RBD	3	IGHJ_RBD	8.32E-05	0	10	LY16
GNAGFNCYEPIVRYGFQRTIGRGW	IGHV_RBD	3	IGHJ_RBD	8.32E-05	0	10	LY16
TREGFNCYFPILPYGFYRTVGKSW	IGHV_RBD	3	IGHJ_RBD	8.32E-05	0	11	LY16
KNGQFNCYCPLLHYGFHPTVGKSW	IGHV_RBD	3	IGHJ_RBD	8.32E-05	0	10	LY16
LRRGFNCYSPLAKYGFQPTIGKNW	IGHV_RBD	3	IGHJ_RBD	8.32E-05	0	10	LY16
LRKGFNCYMPLHRYGFFRTNGLGY	IGHV_RBD	3	IGHJ_RBD	8.32E-05	0	9	LY16
KNQGFNCYGPLRPYGFWRTVGISY	IGHV_RBD	3	IGHJ_RBD	8.32E-05	0	9	LY16
QNTGFNCYRPIFQYGFHPTAGLSW	IGHV_RBD	3	IGHJ_RBD	8.32E-05	0	11	LY16
NHKGFNCYAPLFKYGFFPTVGRSY	IGHV_RBD	3	IGHJ_RBD	8.32E-05	0	10	LY16
VQQGFNCYSPIFRYGFWRTVGKDY	IGHV_RBD	3	IGHJ_RBD	8.32E-05	0	12	LY16
RRGKFNCYNPIHAYGFYPTVGQGW	IGHV_RBD	3	IGHJ_RBD	8.32E-05	0	12	LY16
KNQGFNCYSPIATYGFWRTSGGGW	IGHV_RBD	3	IGHJ_RBD	8.32E-05	0	10	LY16
TVEGFNCYSPIFAYGFYPTIGRSW	IGHV_RBD	3	IGHJ_RBD	8.32E-05	0	11	LY16
RVTGFNCYDPIRPYGFYRTSGVSW	IGHV_RBD	3	IGHJ_RBD	8.32E-05	0	12	LY16
LTPGFNCYLPLTTYGFWPTVGVGW	IGHV_RBD	3	IGHJ_RBD	8.32E-05	0	9	LY16
LAEQFNCYGPLYPYGFYTTVGESW	IGHV_RBD	3	IGHJ_RBD	8.32E-05	0	12	LY16
IGRGFNCYYPLRNYGFWRTAGIGF	IGHV_RBD	3	IGHJ_RBD	8.32E-05	0	11	LY16
KNGGFNCYNPIRHYGFYTTGGRDW	IGHV_RBD	3	IGHJ_RBD	8.32E-05	0	11	LY16
LNPGFNCYCPIVQYGFHPTMGRNF	IGHV_RBD	3	IGHJ_RBD	8.32E-05	0	11	LY16
ISGGFNCYFPLLPYGFWTTAGSNW	IGHV_RBD	3	IGHJ_RBD	8.32E-05	0	11	LY16
KNQKFNCYGPILPYGFFPTVGVDF	IGHV_RBD	3	IGHJ_RBD	8.32E-05	0	10	LY16
KNAGFNCYNPITSYGFWRTSGRDF	IGHV_RBD	3	IGHJ_RBD	8.32E-05	0	10	LY16
VHEKFNCYKPLLRYGFYTTVGGNW	IGHV_RBD	3	IGHJ_RBD	8.32E-05	0	12	LY16
TLTGFNCYQPIHRYGFQRTTGVDF	IGHV_RBD	3	IGHJ_RBD	8.32E-05	0	11	LY16
KNTQFNCYDPIVSYGFFTTGGRDF	IGHV_RBD	3	IGHJ_RBD	8.32E-05	0	11	LY16
MHQGFNCYYPLVRYGFWRTGGIGW	IGHV_RBD	3	IGHJ_RBD	8.32E-05	0	11	LY16
KNEGFNCYEPIVRYGFYTTMGINW	IGHV_RBD	3	IGHJ_RBD	8.32E-05	0	10	LY16
KNGKFNCYDPIRAYGFWTTAGRGW	IGHV_RBD	3	IGHJ_RBD	8.32E-05	0	11	LY16
TVRGFNCYCPLNRYGFYPTAGGSW	IGHV_RBD	3	IGHJ_RBD	8.32E-05	0	11	LY16
KNQGFNCYGPLVAYGFWRTMGEDY	IGHV_RBD	3	IGHJ_RBD	8.32E-05	0	9	LY16
KNRQFNCYPPLVQYGFHRTSGRDW	IGHV_RBD	3	IGHJ_RBD	8.32E-05	0	11	LY16
TNRGFNCYLPLHHYGFQRTFGQDW	IGHV_RBD	3	IGHJ_RBD	8.32E-05	0	10	LY16
SREGFNCYAPIMRYGFFTTSGSGW	IGHV_RBD	3	IGHJ_RBD	8.32E-05	0	11	LY16
KNQGFNCYGPIRRYGFYRTSGEDY	IGHV_RBD	3	IGHJ_RBD	8.32E-05	0	10	LY16
TVTGFNCYTPLCKYGFQRTTGLDW	IGHV_RBD	3	IGHJ_RBD	8.32E-05	0	11	LY16
KNTGFNCYYPLCSYGFWRTSGRSW	IGHV_RBD	3	IGHJ_RBD	8.32E-05	0	9	LY16
KNAQFNCYAPLVEYGFWRTSGRDF	IGHV_RBD	3	IGHJ_RBD	8.32E-05	0	11	LY16
PTAGFNCYFPLMSYGFYRTAGKSW	IGHV_RBD	3	IGHJ_RBD	8.32E-05	0	10	LY16
KNKGFNCYDPLLTYGFWPTVGQDW	IGHV_RBD	3	IGHJ_RBD	8.32E-05	0	9	LY16
KNAGFNCYVPLLRYGFWRTAGMGF	IGHV_RBD	3	IGHJ_RBD	8.32E-05	0	9	LY16
KNEGFNCYYPLTPYGFWRTAGRDW	IGHV_RBD	3	IGHJ_RBD	8.32E-05	0	9	LY16
YNRGFNCYPPIYGYGFQRTAGEGF	IGHV_RBD	3	IGHJ_RBD	8.32E-05	0	10	LY16
KNAKFNCYVPIVNYGFHPTLGQGW	IGHV_RBD	3	IGHJ_RBD	8.32E-05	0	10	LY16
KNGGFNCYMPLVPYGFYRTGGQSW	IGHV_RBD	3	IGHJ_RBD	8.32E-05	0	10	LY16
TKEKFNCYSPIYGYGFQPTMGLGW	IGHV_RBD	3	IGHJ_RBD	8.32E-05	0	10	LY16
KNQQFNCYTPIRSYGFYRTAGVNW	IGHV_RBD	3	IGHJ_RBD	8.32E-05	0	10	LY16
KNAGFNCYPPILRYGFWPTQGHDY	IGHV_RBD	3	IGHJ_RBD	8.32E-05	0	9	LY16
KNTQFNCYIPIRRYGFYRTSGQGW	IGHV_RBD	3	IGHJ_RBD	8.32E-05	0	11	LY16
KNAGFNCYEPLVNYGFFRTAGKSF	IGHV_RBD	3	IGHJ_RBD	8.32E-05	0	10	LY16
KNKGFNCYWPIGRYGFYRTTGEDW	IGHV_RBD	3	IGHJ_RBD	8.32E-05	0	11	LY16
KNTGFNCYWPIVNYGFWPTLGRGF	IGHV_RBD	3	IGHJ_RBD	8.32E-05	0	9	LY16
TSKGFNCYAPLARYGFWRTVGRSW	IGHV_RBD	3	IGHJ_RBD	8.32E-05	0	12	LY16
VIKGFNCYSPIRPYGFWRTAGKGF	IGHV_RBD	3	IGHJ_RBD	8.32E-05	0	12	LY16
KNTGFNCYLPLVNYGFWPTQGEDW	IGHV_RBD	3	IGHJ_RBD	8.32E-05	0	9	LY16
GRRGFNCYNPLRTYGFYRTTGEGF	IGHV_RBD	3	IGHJ_RBD	8.32E-05	0	11	LY16
KNQQFNCYAPLAQYGFHTTVGSGW	IGHV_RBD	3	IGHJ_RBD	8.32E-05	0	10	LY16
KNRGFNCYWPLVQYGFHTTVGDNW	IGHV_RBD	3	IGHJ_RBD	8.32E-05	0	10	LY16
TIKGFNCYQPLNKYGFWTTAGKGW	IGHV_RBD	3	IGHJ_RBD	8.32E-05	0	11	LY16
IHEQFNCYCPLMSYGFWPTSGRNW	IGHV_RBD	3	IGHJ_RBD	8.32E-05	0	10	LY16
IMRQFNCYNPLFAYGFYPTAGIGW	IGHV_RBD	3	IGHJ_RBD	8.32E-05	0	11	LY16
YQQGFNCYRPIIPYGFWPTTGSNW	IGHV_RBD	3	IGHJ_RBD	8.32E-05	0	12	LY16
LAAGFNCYMPIRTYGFFRTSGRSF	IGHV_RBD	3	IGHJ_RBD	8.32E-05	0	13	LY16
VRPGFNCYAPICTYGFFRTSGVSY	IGHV_RBD	3	IGHJ_RBD	8.32E-05	0	11	LY16
KNRGFNCYFPIVRYGFWTTSGKSW	IGHV_RBD	3	IGHJ_RBD	8.32E-05	0	10	LY16
KNKGFNCYGPIVPYGFHRTSGVDW	IGHV_RBD	3	IGHJ_RBD	8.32E-05	0	10	LY16
VVQGFNCYFPIRHYGFQPTFGDNW	IGHV_RBD	3	IGHJ_RBD	8.32E-05	0	10	LY16
KNKGFNCYIPIVPYGFYTTVGQSW	IGHV_RBD	3	IGHJ_RBD	8.32E-05	0	11	LY16
KNEGFNCYHPISHYGFWRTTGKDW	IGHV_RBD	3	IGHJ_RBD	8.32E-05	0	10	LY16
KNRGFNCYFPIVNYGFYTTDGQDW	IGHV_RBD	3	IGHJ_RBD	8.32E-05	0	10	LY16
VITGFNCYEPIYRYGFHRTSGRGY	IGHV_RBD	3	IGHJ_RBD	8.32E-05	0	11	LY16
RVTGFNCYAPISTYGFYRTSGLDY	IGHV_RBD	3	IGHJ_RBD	8.32E-05	0	12	LY16
TMEGFNCYSPIREYGFWTTAGDNW	IGHV_RBD	3	IGHJ_RBD	8.32E-05	0	12	LY16
RTGGFNCYVPIKSYGFFPTVGQGW	IGHV_RBD	3	IGHJ_RBD	8.32E-05	0	10	LY16
KNAGFNCYVPLYNYGFFRTVGVNW	IGHV_RBD	3	IGHJ_RBD	8.32E-05	0	9	LY16
KNGQFNCYSPIMHYGFHRTTGRNW	IGHV_RBD	3	IGHJ_RBD	8.32E-05	0	12	LY16
KNAKFNCYFPIIPYGFFPTSGENW	IGHV_RBD	3	IGHJ_RBD	8.32E-05	0	10	LY16
TKRGFNCYVPLSTYGFWTTAGEGY	IGHV_RBD	3	IGHJ_RBD	8.32E-05	0	10	LY16
KNAGFNCYDPIVEYGFHRTVGRGY	IGHV_RBD	3	IGHJ_RBD	8.32E-05	0	9	LY16
TNQGFNCYSPIMPYGFWPTLGRGW	IGHV_RBD	3	IGHJ_RBD	8.32E-05	0	10	LY16
HHKGFNCYHPLGKYGFYPTQGDGF	IGHV_RBD	3	IGHJ_RBD	8.32E-05	0	10	LY16
PATGFNCYWPIHRYGFYTTNGVNW	IGHV_RBD	3	IGHJ_RBD	8.32E-05	0	11	LY16
KNAKFNCYSPLVNYGFFPTGGNSW	IGHV_RBD	3	IGHJ_RBD	8.32E-05	0	10	LY16
KNGGFNCYWPIRGYGFQRTSGKDW	IGHV_RBD	3	IGHJ_RBD	8.32E-05	0	10	LY16
KNAGFNCYTPIIRYGFHTTAGRDW	IGHV_RBD	3	IGHJ_RBD	8.32E-05	0	11	LY16
KNPGFNCYVPLRKYGFWRTSGRDW	IGHV_RBD	3	IGHJ_RBD	8.32E-05	0	10	LY16
TNKGFNCYFPLNHYGFQTTVGENW	IGHV_RBD	3	IGHJ_RBD	8.32E-05	0	9	LY16
KNGQFNCYTPLVRYGFQRTSGEGW	IGHV_RBD	3	IGHJ_RBD	8.32E-05	0	9	LY16
YRQGFNCYNPIRTYGFYRTAGESY	IGHV_RBD	3	IGHJ_RBD	8.32E-05	0	12	LY16
LHEGFNCYWPIMPYGFQRTVGLNW	IGHV_RBD	3	IGHJ_RBD	8.32E-05	0	11	LY16
TEPGFNCYIPIVPYGFFPTVGLDW	IGHV_RBD	3	IGHJ_RBD	8.32E-05	0	12	LY16
KNKGFNCYRPIARYGFFRTTGQDW	IGHV_RBD	3	IGHJ_RBD	8.32E-05	0	11	LY16
HLRKFNCYKPLFAYGFHRTAGLGY	IGHV_RBD	3	IGHJ_RBD	8.32E-05	0	11	LY16
KNEGFNCYLPIYRYGFHTTTGVNW	IGHV_RBD	2	IGHJ_RBD	5.55E-05	0	9	LY16
VNRQFNCYGPIHRYGFQPTVGVDF	IGHV_RBD	2	IGHJ_RBD	5.55E-05	0	10	LY16
AMEGFNCYRPILHYGFYPTTGQGW	IGHV_RBD	2	IGHJ_RBD	5.55E-05	0	10	LY16
VFEGFNCYCPIVNYGFWPTVGMGW	IGHV_RBD	2	IGHJ_RBD	5.55E-05	0	10	LY16
TTEKFNCYNPLRRYGFWRTSGKGF	IGHV_RBD	2	IGHJ_RBD	5.55E-05	0	11	LY16
GNEGFNCYRPIMAYGFYPTAGEDW	IGHV_RBD	2	IGHJ_RBD	5.55E-05	0	10	LY16
VEEGFNCYYPLERYGFWPTIGVDW	IGHV_RBD	2	IGHJ_RBD	5.55E-05	0	9	LY16
HHAGFNCYVPLCRYGFWRTGGEGW	IGHV_RBD	2	IGHJ_RBD	5.55E-05	0	11	LY16
KRPGFNCYRPLGQYGFWRTSGKGW	IGHV_RBD	2	IGHJ_RBD	5.55E-05	0	10	LY16
KNTKFNCYVPLRPYGFFRTAGRGF	IGHV_RBD	2	IGHJ_RBD	5.55E-05	0	10	LY16
CAEGFNCYDPIAGYGFHRTAGKGF	IGHV_RBD	2	IGHJ_RBD	5.55E-05	0	11	LY16
KNGGFNCYNPILPYGFWPTTGRDW	IGHV_RBD	2	IGHJ_RBD	5.55E-05	0	10	LY16
KNPGFNCYQPIVTYGFWRTSGDSF	IGHV_RBD	2	IGHJ_RBD	5.55E-05	0	11	LY16
KNAKFNCYYPLVNYGFYTTTGKNW	IGHV_RBD	2	IGHJ_RBD	5.55E-05	0	11	LY16
KNTGFNCYHPLIRYGFWRTTGVSW	IGHV_RBD	2	IGHJ_RBD	5.55E-05	0	9	LY16
LEPGFNCYTPIVSYGFWPTSGIDW	IGHV_RBD	2	IGHJ_RBD	5.55E-05	0	11	LY16
PNKGFNCYRPIWAYGFHPTLGSGW	IGHV_RBD	2	IGHJ_RBD	5.55E-05	0	10	LY16
QQKGFNCYRPLREYGFQRTFGEGF	IGHV_RBD	2	IGHJ_RBD	5.55E-05	0	10	LY16
INAGFNCYTPIVHYGFWPTIGRDF	IGHV_RBD	2	IGHJ_RBD	5.55E-05	0	11	LY16
KNKGFNCYRPIRAYGFFRTAGVGW	IGHV_RBD	2	IGHJ_RBD	5.55E-05	0	9	LY16
KNAKFNCYSPLIKYGFFRTSGRSY	IGHV_RBD	2	IGHJ_RBD	5.55E-05	0	10	LY16
QNGGFNCYYPIFGYGFQPTFGQSW	IGHV_RBD	2	IGHJ_RBD	5.55E-05	0	10	LY16
KNGGFNCYSPIVHYGFQRTVGIDW	IGHV_RBD	2	IGHJ_RBD	5.55E-05	0	10	LY16
FNAGFNCYRPIATYGFQRTWGIGY	IGHV_RBD	2	IGHJ_RBD	5.55E-05	0	9	LY16
KNPGFNCYYPLAAYGFWTTGGLSF	IGHV_RBD	2	IGHJ_RBD	5.55E-05	0	10	LY16
TNAGFNCYWPIERYGFWPTAGRNW	IGHV_RBD	2	IGHJ_RBD	5.55E-05	0	11	LY16
KNGKFNCYYPLVRYGFQRTAGLDF	IGHV_RBD	2	IGHJ_RBD	5.55E-05	0	10	LY16
KAQGFNCYDPIVAYGFQRTMGLSW	IGHV_RBD	2	IGHJ_RBD	5.55E-05	0	11	LY16
KNQGFNCYYPILAYGFWTTSGISW	IGHV_RBD	2	IGHJ_RBD	5.55E-05	0	11	LY16
KNKGFNCYDPIVTYGFWRTNGVNW	IGHV_RBD	2	IGHJ_RBD	5.55E-05	0	9	LY16
FRKGFNCYYPLARYGFWPTFGEGW	IGHV_RBD	2	IGHJ_RBD	5.55E-05	0	10	LY16
LREQFNCYLPLKRYGFFPTSGQSW	IGHV_RBD	2	IGHJ_RBD	5.55E-05	0	11	LY16
TVAGFNCYGPLARYGFQRTVGESW	IGHV_RBD	2	IGHJ_RBD	5.55E-05	0	11	LY16
FFAGFNCYKPLVKYGFFTTAGLGF	IGHV_RBD	2	IGHJ_RBD	5.55E-05	0	11	LY16
KNEQFNCYPPILAYGFQPTMGDSW	IGHV_RBD	2	IGHJ_RBD	5.55E-05	0	9	LY16
LLAQFNCYLPIRAYGFHPTDGKDW	IGHV_RBD	2	IGHJ_RBD	5.55E-05	0	13	LY16
TREGFNCYAPIWRYGFFPTSGVNF	IGHV_RBD	2	IGHJ_RBD	5.55E-05	0	10	LY16
KNPQFNCYAPILPYGFYPTVGRGW	IGHV_RBD	2	IGHJ_RBD	5.55E-05	0	10	LY16
KGAGFNCYSPIVAYGFQTTSGNSW	IGHV_RBD	2	IGHJ_RBD	5.55E-05	0	11	LY16
ASTGFNCYSPLMSYGFWPTSGIGF	IGHV_RBD	2	IGHJ_RBD	5.55E-05	0	9	LY16
TLAGFNCYGPLFRYGFHPTSGSSF	IGHV_RBD	2	IGHJ_RBD	5.55E-05	0	11	LY16
PTAGFNCYSPLLPYGFFTTSGKGW	IGHV_RBD	2	IGHJ_RBD	5.55E-05	0	11	LY16
KNTGFNCYDPIVHYGFQRTGGESW	IGHV_RBD	2	IGHJ_RBD	5.55E-05	0	10	LY16
KNPGFNCYRPIMNYGFWPTTGHNW	IGHV_RBD	2	IGHJ_RBD	5.55E-05	0	10	LY16
GNTGFNCYRPIVSYGFWRTAGNGW	IGHV_RBD	2	IGHJ_RBD	5.55E-05	0	10	LY16
PQEGFNCYKPLATYGFWRTSGVGW	IGHV_RBD	2	IGHJ_RBD	5.55E-05	0	9	LY16
THQGFNCYRPLVTYGFYRTAGNNW	IGHV_RBD	2	IGHJ_RBD	5.55E-05	0	12	LY16
PGKGFNCYTPLARYGFHPTMGRDW	IGHV_RBD	2	IGHJ_RBD	5.55E-05	0	11	LY16
NLTGFNCYFPIYKYGFFRTNGRDW	IGHV_RBD	2	IGHJ_RBD	5.55E-05	0	11	LY16
KNQQFNCYGPIVSYGFHPTSGDNW	IGHV_RBD	2	IGHJ_RBD	5.55E-05	0	10	LY16
KNGGFNCYEPIVKYGFLPTTGDGW	IGHV_RBD	2	IGHJ_RBD	5.55E-05	0	9	LY16
LVQGFNCYVPIFHYGFHPTTGMDF	IGHV_RBD	2	IGHJ_RBD	5.55E-05	0	12	LY16
VCRGFNCYRPIVQYGFHTTSGRDW	IGHV_RBD	2	IGHJ_RBD	5.55E-05	0	13	LY16
TKRGFNCYTPLRKYGFWPTVGIDF	IGHV_RBD	2	IGHJ_RBD	5.55E-05	0	11	LY16
ANPGFNCYFPIEHYGFYRTVGEGY	IGHV_RBD	2	IGHJ_RBD	5.55E-05	0	9	LY16
GNPGFNCYGPIRGYGFQRTMGDGW	IGHV_RBD	2	IGHJ_RBD	5.55E-05	0	10	LY16
VSRGFNCYYPIFPYGFFTTVGKNF	IGHV_RBD	2	IGHJ_RBD	5.55E-05	0	13	LY16
VHAQFNCYFPIHRYGFWTTNGKSW	IGHV_RBD	2	IGHJ_RBD	5.55E-05	0	12	LY16
LHEGFNCYPPIVRYGFYPTGGENW	IGHV_RBD	2	IGHJ_RBD	5.55E-05	0	11	LY16
KNTGFNCYPPIVRYGFQRTVGLNW	IGHV_RBD	2	IGHJ_RBD	5.55E-05	0	10	LY16
KNTGFNCYCPLLPYGFQRTAGIDW	IGHV_RBD	2	IGHJ_RBD	5.55E-05	0	9	LY16
KNQGFNCYRPIRTYGFFTTSGVDY	IGHV_RBD	2	IGHJ_RBD	5.55E-05	0	9	LY16
VNTGFNCYRPIGGYGFYPTIGRGW	IGHV_RBD	2	IGHJ_RBD	5.55E-05	0	10	LY16
HSRGFNCYYPLFAYGFQRTTGEGW	IGHV_RBD	2	IGHJ_RBD	5.55E-05	0	10	LY16
TNEQFNCYGPLYNYGFHRTAGLDY	IGHV_RBD	2	IGHJ_RBD	5.55E-05	0	10	LY16
KNKGFNCYMPIATYGFHRTVGESW	IGHV_RBD	2	IGHJ_RBD	5.55E-05	0	11	LY16
KNAKFNCYGPLLAYGFQPTFGRDW	IGHV_RBD	2	IGHJ_RBD	5.55E-05	0	9	LY16
FAPQFNCYDPLVEYGFHPTSGEDY	IGHV_RBD	2	IGHJ_RBD	5.55E-05	0	11	LY16
IKQGFNCYLPLWAYGFHPTGGNSW	IGHV_RBD	2	IGHJ_RBD	5.55E-05	0	11	LY16
THEKFNCYNPIVRYGFWPTVGNNW	IGHV_RBD	2	IGHJ_RBD	5.55E-05	0	12	LY16
KNEGFNCYYPINRYGFYTTQGENW	IGHV_RBD	2	IGHJ_RBD	5.55E-05	0	10	LY16
KNEGFNCYAPIVAYGFYPTTGLDW	IGHV_RBD	2	IGHJ_RBD	5.55E-05	0	9	LY16
KNRGFNCYRPLVEYGFWRTVGESW	IGHV_RBD	2	IGHJ_RBD	5.55E-05	0	10	LY16
SNKKFNCYHPIRRYGFHPTVGRGW	IGHV_RBD	2	IGHJ_RBD	5.55E-05	0	11	LY16
KNRKFNCYYPIYNYGFYTTAGVDW	IGHV_RBD	2	IGHJ_RBD	5.55E-05	0	11	LY16
KNKQFNCYKPIGKYGFFTTAGRGW	IGHV_RBD	2	IGHJ_RBD	5.55E-05	0	11	LY16
KNTGFNCYNPLIKYGFWRTSGVDW	IGHV_RBD	2	IGHJ_RBD	5.55E-05	0	9	LY16
ALKGFNCYVPIVRYGFWRTAGVDW	IGHV_RBD	2	IGHJ_RBD	5.55E-05	0	12	LY16
VDRGFNCYPPIVAYGFWRTSGESY	IGHV_RBD	2	IGHJ_RBD	5.55E-05	0	12	LY16
KNRGFNCYVPIRPYGFYRTSGRDW	IGHV_RBD	2	IGHJ_RBD	5.55E-05	0	11	LY16
KNRQFNCYCPIVHYGFHPTQGLSY	IGHV_RBD	2	IGHJ_RBD	5.55E-05	0	10	LY16
LHKGFNCYSPILSYGFHTTNGEGW	IGHV_RBD	2	IGHJ_RBD	5.55E-05	0	10	LY16
VAKGFNCYDPILHYGFHRTGGENW	IGHV_RBD	2	IGHJ_RBD	5.55E-05	0	13	LY16
HLRGFNCYDPLITYGFYPTVGLNF	IGHV_RBD	2	IGHJ_RBD	5.55E-05	0	11	LY16
VNAGFNCYEPIYRYGFHRTSGHGW	IGHV_RBD	2	IGHJ_RBD	5.55E-05	0	11	LY16
KHEGFNCYNPIMQYGFWTTTGMGW	IGHV_RBD	2	IGHJ_RBD	5.55E-05	0	10	LY16
RRRGFNCYSPLSTYGFYRTSGKDW	IGHV_RBD	2	IGHJ_RBD	5.55E-05	0	12	LY16
KNTQFNCYVPIVSYGFWTTAGIDY	IGHV_RBD	2	IGHJ_RBD	5.55E-05	0	10	LY16
KNPKFNCYYPLFHYGFQRTLGRDW	IGHV_RBD	2	IGHJ_RBD	5.55E-05	0	10	LY16
KNRQFNCYHPLRAYGFFTTGGLGW	IGHV_RBD	2	IGHJ_RBD	5.55E-05	0	10	LY16
PRRGFNCYHPLVPYGFQRTYGLGW	IGHV_RBD	2	IGHJ_RBD	5.55E-05	0	10	LY16
KNTGFNCYRPLVDYGFYRTSGEDW	IGHV_RBD	2	IGHJ_RBD	5.55E-05	0	10	LY16
LNPGFNCYNPILHYGFQTTAGIDF	IGHV_RBD	2	IGHJ_RBD	5.55E-05	0	11	LY16
TRRGFNCYDPLETYGFYRTVGIDW	IGHV_RBD	2	IGHJ_RBD	5.55E-05	0	12	LY16
KNRGFNCYHPIVAYGFWRTSGIGF	IGHV_RBD	2	IGHJ_RBD	5.55E-05	0	10	LY16
LLTGFNCYRPLCSYGFHPTSGKSW	IGHV_RBD	2	IGHJ_RBD	5.55E-05	0	10	LY16
KNAQFNCYSPLVSYGFFTTTGHDW	IGHV_RBD	2	IGHJ_RBD	5.55E-05	0	10	LY16
KNPGFNCYTPILAYGFHRTQGRDW	IGHV_RBD	2	IGHJ_RBD	5.55E-05	0	11	LY16
LNRGFNCYCPIYTYGFWPTTGLDW	IGHV_RBD	2	IGHJ_RBD	5.55E-05	0	11	LY16
TKTGFNCYYPIHTYGFWPTTGGGW	IGHV_RBD	2	IGHJ_RBD	5.55E-05	0	11	LY16
TLEGFNCYTPILTYGFWPTVGLDW	IGHV_RBD	2	IGHJ_RBD	5.55E-05	0	11	LY16
KLTGFNCYDPLVRYGFHPTGGEGF	IGHV_RBD	2	IGHJ_RBD	5.55E-05	0	9	LY16
KNGKFNCYGPIVPYGFWRTAGLGY	IGHV_RBD	2	IGHJ_RBD	5.55E-05	0	10	LY16
HDEGFNCYFPLRAYGFQRTFGRSW	IGHV_RBD	2	IGHJ_RBD	5.55E-05	0	9	LY16
KNTKFNCYLPLVAYGFFTTSGKNW	IGHV_RBD	2	IGHJ_RBD	5.55E-05	0	11	LY16
KNEKFNCYAPLVRYGFFRTLGLNW	IGHV_RBD	2	IGHJ_RBD	5.55E-05	0	10	LY16
KNTGFNCYIPIVHYGFYTTSGRSW	IGHV_RBD	2	IGHJ_RBD	5.55E-05	0	11	LY16
KARGFNCYIPLRRYGFWPTVGRSY	IGHV_RBD	2	IGHJ_RBD	5.55E-05	0	9	LY16
KNGKFNCYSPLVSYGFFRTSGLDW	IGHV_RBD	2	IGHJ_RBD	5.55E-05	0	10	LY16
KNKGFNCYVPLRRYGFWRTEGISW	IGHV_RBD	2	IGHJ_RBD	5.55E-05	0	10	LY16
KNRGFNCYRPIKTYGFYRTSGLSW	IGHV_RBD	2	IGHJ_RBD	5.55E-05	0	11	LY16
TLAKFNCYSPLMTYGFWPTVGLSY	IGHV_RBD	2	IGHJ_RBD	5.55E-05	0	11	LY16
YQGGFNCYGPILAYGFWPTAGRGF	IGHV_RBD	2	IGHJ_RBD	5.55E-05	0	11	LY16
LSRGFNCYDPIMAYGFHRTSGKGW	IGHV_RBD	2	IGHJ_RBD	5.55E-05	0	12	LY16
KNKGFNCYHPIVSYGFYRTGGISW	IGHV_RBD	2	IGHJ_RBD	5.55E-05	0	10	LY16
KNQGFNCYLPIVHYGFHRTMGISY	IGHV_RBD	2	IGHJ_RBD	5.55E-05	0	10	LY16
VTRGFNCYDPILPYGFWPTVGRNW	IGHV_RBD	2	IGHJ_RBD	5.55E-05	0	12	LY16
KNPGFNCYVPILRYGFHRTTGINF	IGHV_RBD	2	IGHJ_RBD	5.55E-05	0	11	LY16
KNRGFNCYRPIHTYGFQRTMGKGW	IGHV_RBD	2	IGHJ_RBD	5.55E-05	0	9	LY16
KNKGFNCYGPLVSYGFWTTSGRDW	IGHV_RBD	2	IGHJ_RBD	5.55E-05	0	9	LY16
KNQKFNCYVPLVRYGFFRTAGRSY	IGHV_RBD	2	IGHJ_RBD	5.55E-05	0	10	LY16
VLPGFNCYNPLAHYGFFRTSGDDW	IGHV_RBD	2	IGHJ_RBD	5.55E-05	0	12	LY16
VQQGFNCYVPIRGYGFQRTMGQNY	IGHV_RBD	2	IGHJ_RBD	5.55E-05	0	11	LY16
TEKGFNCYWPIRSYGFYRTVGRSW	IGHV_RBD	2	IGHJ_RBD	5.55E-05	0	12	LY16
KNRGFNCYLPIRPYGFYTTFGLNY	IGHV_RBD	2	IGHJ_RBD	5.55E-05	0	10	LY16
KNTKFNCYAPIVRYGFWTTKGGSW	IGHV_RBD	2	IGHJ_RBD	5.55E-05	0	12	LY16
KNQKFNCYYPLVGYGFQRTNGISW	IGHV_RBD	2	IGHJ_RBD	5.55E-05	0	9	LY16
RAGGFNCYSPIVRYGFYTTSGDNY	IGHV_RBD	2	IGHJ_RBD	5.55E-05	0	12	LY16
MRKGFNCYEPLRRYGFLRTTGVDW	IGHV_RBD	2	IGHJ_RBD	5.55E-05	0	11	LY16
KNGQFNCYPPIFRYGFFPTAGVDW	IGHV_RBD	2	IGHJ_RBD	5.55E-05	0	10	LY16
KNKQFNCYSPLRAYGFYRTQGVGW	IGHV_RBD	2	IGHJ_RBD	5.55E-05	0	9	LY16
KNGQFNCYYPLVGYGFQRTYGRNW	IGHV_RBD	2	IGHJ_RBD	5.55E-05	0	10	LY16
KNEQFNCYCPIRRYGFFPTAGGDY	IGHV_RBD	2	IGHJ_RBD	5.55E-05	0	9	LY16
KNGQFNCYYPLSNYGFFRTSGRGW	IGHV_RBD	2	IGHJ_RBD	5.55E-05	0	10	LY16
TLAGFNCYTPLVAYGFQTTYGEDY	IGHV_RBD	2	IGHJ_RBD	5.55E-05	0	10	LY16
KNGKFNCYWPISAYGFHPTSGDSW	IGHV_RBD	2	IGHJ_RBD	5.55E-05	0	11	LY16
KNEGFNCYQPILRYGFWPTVGQDF	IGHV_RBD	2	IGHJ_RBD	5.55E-05	0	9	LY16
VREGFNCYVPLNRYGFWRTAGVGF	IGHV_RBD	2	IGHJ_RBD	5.55E-05	0	9	LY16
INQGFNCYYPITHYGFHRTAGMSW	IGHV_RBD	2	IGHJ_RBD	5.55E-05	0	12	LY16
HHRQFNCYHPIMAYGFFRTAGLGW	IGHV_RBD	2	IGHJ_RBD	5.55E-05	0	13	LY16
KNRQFNCYSPLRHYGFWPTIGKGW	IGHV_RBD	2	IGHJ_RBD	5.55E-05	0	9	LY16
KNRGFNCYLPLVRYGFHTTMGKDW	IGHV_RBD	2	IGHJ_RBD	5.55E-05	0	10	LY16
KNQGFNCYFPIIAYGFWTTAGVNW	IGHV_RBD	2	IGHJ_RBD	5.55E-05	0	9	LY16
IARQFNCYGPLMRYGFWPTSGIDF	IGHV_RBD	2	IGHJ_RBD	5.55E-05	0	12	LY16
KNTGFNCYFPIVRYGFWRTGGQDW	IGHV_RBD	2	IGHJ_RBD	5.55E-05	0	10	LY16
TQQGFNCYSPLYPYGFHRTGGVSW	IGHV_RBD	2	IGHJ_RBD	5.55E-05	0	11	LY16
TRQKFNCYPPLVRYGFWRTAGESF	IGHV_RBD	2	IGHJ_RBD	5.55E-05	0	13	LY16
KNRGFNCYRPLTTYGFYTTQGIDY	IGHV_RBD	2	IGHJ_RBD	5.55E-05	0	9	LY16
KNRGFNCYFPIVSYGFWTTSGRNF	IGHV_RBD	2	IGHJ_RBD	5.55E-05	0	9	LY16
RLKGFNCYNPLSQYGFWRTAGEGW	IGHV_RBD	2	IGHJ_RBD	5.55E-05	0	11	LY16
YLKGFNCYRPLHRYGFFTTSGRDY	IGHV_RBD	2	IGHJ_RBD	5.55E-05	0	11	LY16
HYEQFNCYRPLVNYGFHRTAGRNW	IGHV_RBD	2	IGHJ_RBD	5.55E-05	0	12	LY16
KNQGFNCYHPIYSYGFFRTAGLDW	IGHV_RBD	2	IGHJ_RBD	5.55E-05	0	10	LY16
NGRGFNCYHPIVSYGFHTTSGLDF	IGHV_RBD	2	IGHJ_RBD	5.55E-05	0	12	LY16
TNEGFNCYHPIVTYGFQRTTGQGW	IGHV_RBD	2	IGHJ_RBD	5.55E-05	0	9	LY16
KNRKFNCYGPIRSYGFHTTSGLGW	IGHV_RBD	2	IGHJ_RBD	5.55E-05	0	10	LY16
PATGFNCYSPIVPYGFFRTAGRSW	IGHV_RBD	2	IGHJ_RBD	5.55E-05	0	13	LY16
KNPGFNCYGPIRAYGFYRTSGLGW	IGHV_RBD	2	IGHJ_RBD	5.55E-05	0	10	LY16
KNQKFNCYLPLKEYGFFPTVGRGW	IGHV_RBD	2	IGHJ_RBD	5.55E-05	0	9	LY16
TNRGFNCYVPIRRYGFWRTAGKDW	IGHV_RBD	2	IGHJ_RBD	5.55E-05	0	12	LY16
KNRQFNCYYPIVNYGFQRTAGKDW	IGHV_RBD	2	IGHJ_RBD	5.55E-05	0	11	LY16
PNEGFNCYSPLCAYGFHRTTGQDW	IGHV_RBD	2	IGHJ_RBD	5.55E-05	0	10	LY16
RNKGFNCYEPLIRYGFWRTTGVDF	IGHV_RBD	2	IGHJ_RBD	5.55E-05	0	10	LY16
PNAGFNCYRPILAYGFWPTVGVGW	IGHV_RBD	2	IGHJ_RBD	5.55E-05	0	9	LY16
THGGFNCYFPIATYGFYPTVGEDW	IGHV_RBD	2	IGHJ_RBD	5.55E-05	0	11	LY16
KNKKFNCYYPLVHYGFQRTVGIGW	IGHV_RBD	2	IGHJ_RBD	5.55E-05	0	9	LY16
KNAGFNCYLPIRHYGFWRTAGENY	IGHV_RBD	2	IGHJ_RBD	5.55E-05	0	10	LY16
KNEQFNCYSPLASYGFFRTTGRSW	IGHV_RBD	2	IGHJ_RBD	5.55E-05	0	9	LY16
KNTKFNCYSPIGKYGFYPTTGVNW	IGHV_RBD	2	IGHJ_RBD	5.55E-05	0	10	LY16
VNRGFNCYTPLVSYGFQTTVGLSW	IGHV_RBD	2	IGHJ_RBD	5.55E-05	0	9	LY16
KNPGFNCYVPIVTYGFYRTTGIGY	IGHV_RBD	2	IGHJ_RBD	5.55E-05	0	9	LY16
KNEQFNCYRPILAYGFHTTAGLDW	IGHV_RBD	2	IGHJ_RBD	5.55E-05	0	11	LY16
FARQFNCYFPLYSYGFQTTYGIDY	IGHV_RBD	2	IGHJ_RBD	5.55E-05	0	9	LY16
KNKQFNCYWPIKAYGFWPTAGKGW	IGHV_RBD	2	IGHJ_RBD	5.55E-05	0	10	LY16
KNRGFNCYKPIRHYGFYRTTGIGW	IGHV_RBD	2	IGHJ_RBD	5.55E-05	0	10	LY16
KNRGFNCYWPIFRYGFWPTLGVDW	IGHV_RBD	2	IGHJ_RBD	5.55E-05	0	9	LY16
RCRGFNCYVPIVNYGFYPTVGNDF	IGHV_RBD	2	IGHJ_RBD	5.55E-05	0	12	LY16
KNAGFNCYSPIHRYGFWRTNGMDF	IGHV_RBD	2	IGHJ_RBD	5.55E-05	0	10	LY16
KNKGFNCYYPIVGYGFYRTFGRNY	IGHV_RBD	2	IGHJ_RBD	5.55E-05	0	10	LY16
PNKGFNCYYPIVAYGFWRTSGEGF	IGHV_RBD	2	IGHJ_RBD	5.55E-05	0	11	LY16
KNRKFNCYVPLVHYGFFPTAGVDW	IGHV_RBD	2	IGHJ_RBD	5.55E-05	0	9	LY16
KNAGFNCYLPIYHYGFFTTVGIGW	IGHV_RBD	2	IGHJ_RBD	5.55E-05	0	10	LY16
THAGFNCYYPLYTYGFQTTGGIGW	IGHV_RBD	2	IGHJ_RBD	5.55E-05	0	10	LY16
TVAGFNCYRPILPYGFQTTAGVGW	IGHV_RBD	2	IGHJ_RBD	5.55E-05	0	10	LY16
KNAQFNCYSPIISYGFWRTSGESY	IGHV_RBD	2	IGHJ_RBD	5.55E-05	0	10	LY16
TNAKFNCYWPIRRYGFQTTVGLGW	IGHV_RBD	2	IGHJ_RBD	5.55E-05	0	11	LY16
TTRGFNCYCPILHYGFQPTAGEGW	IGHV_RBD	2	IGHJ_RBD	5.55E-05	0	10	LY16
KNRQFNCYSPLVGYGFHRTAGISW	IGHV_RBD	2	IGHJ_RBD	5.55E-05	0	11	LY16
KNTKFNCYDPICEYGFFPTSGRDW	IGHV_RBD	2	IGHJ_RBD	5.55E-05	0	11	LY16
KNEQFNCYQPIRAYGFFRTVGIDW	IGHV_RBD	2	IGHJ_RBD	5.55E-05	0	11	LY16
TNKKFNCYCPLVAYGFYRTGGKGW	IGHV_RBD	2	IGHJ_RBD	5.55E-05	0	11	LY16
KNPGFNCYLPLIHYGFYPTGGIDW	IGHV_RBD	2	IGHJ_RBD	5.55E-05	0	9	LY16
TNAGFNCYRPIIAYGFHTTSGLGY	IGHV_RBD	2	IGHJ_RBD	5.55E-05	0	10	LY16
KNKGFNCYTPLRRYGFHRTIGMGW	IGHV_RBD	2	IGHJ_RBD	5.55E-05	0	9	LY16
GAEQFNCYWPIVGYGFQRTFGKGW	IGHV_RBD	2	IGHJ_RBD	5.55E-05	0	11	LY16
TRKQFNCYHPIVPYGFQRTSGKGW	IGHV_RBD	2	IGHJ_RBD	5.55E-05	0	12	LY16
KNAGFNCYLPIVGYGFHRTNGKSY	IGHV_RBD	2	IGHJ_RBD	5.55E-05	0	9	LY16
KNGKFNCYRPLAAYGFQRTHGIGW	IGHV_RBD	2	IGHJ_RBD	5.55E-05	0	9	LY16
KNPGFNCYLPLKHYGFWRTGGKDW	IGHV_RBD	2	IGHJ_RBD	5.55E-05	0	10	LY16
PSTGFNCYGPLVAYGFYPTVGVDW	IGHV_RBD	2	IGHJ_RBD	5.55E-05	0	10	LY16
VVRGFNCYWPLVQYGFQRTVGLSW	IGHV_RBD	2	IGHJ_RBD	5.55E-05	0	11	LY16
KNAGFNCYRPIINYGFWPTAGRDW	IGHV_RBD	2	IGHJ_RBD	5.55E-05	0	10	LY16
KNEGFNCYGPIVRYGFFTTAGLGF	IGHV_RBD	2	IGHJ_RBD	5.55E-05	0	9	LY16
VVEKFNCYGPIRAYGFWRTAGLGW	IGHV_RBD	2	IGHJ_RBD	5.55E-05	0	12	LY16
TNRKFNCYDPLKSYGFWTTTGKNW	IGHV_RBD	2	IGHJ_RBD	5.55E-05	0	11	LY16
KNGQFNCYYPIVRYGFFTTGGVNY	IGHV_RBD	2	IGHJ_RBD	5.55E-05	0	10	LY16
KNKGFNCYTPIAAYGFYTTTGVDW	IGHV_RBD	2	IGHJ_RBD	5.55E-05	0	10	LY16
KNPGFNCYGPLVTYGFFTTSGEDY	IGHV_RBD	2	IGHJ_RBD	5.55E-05	0	9	LY16
KNAGFNCYVPLLPYGFWRTAGRDF	IGHV_RBD	2	IGHJ_RBD	5.55E-05	0	10	LY16
YAEGFNCYSPIKGYGFYPTVGESY	IGHV_RBD	2	IGHJ_RBD	5.55E-05	0	10	LY16
VNKGFNCYDPLCGYGFWTTTGKGF	IGHV_RBD	2	IGHJ_RBD	5.55E-05	0	10	LY16
KNAGFNCYYPIKAYGFWRTEGRDW	IGHV_RBD	2	IGHJ_RBD	5.55E-05	0	11	LY16
HKKGFNCYEPLLAYGFQTTFGQGW	IGHV_RBD	2	IGHJ_RBD	5.55E-05	0	10	LY16
KRAGFNCYFPLMTYGFYTTLGRNW	IGHV_RBD	2	IGHJ_RBD	5.55E-05	0	10	LY16
VRRKFNCYYPIRTYGFWPTTGDNF	IGHV_RBD	2	IGHJ_RBD	5.55E-05	0	13	LY16
KNKQFNCYNPLVKYGFWRTSGMSY	IGHV_RBD	2	IGHJ_RBD	5.55E-05	0	10	LY16
CNRGFNCYAPIVTYGFHRTSGSSW	IGHV_RBD	2	IGHJ_RBD	5.55E-05	0	12	LY16
PAPKFNCYMPIRRYGFWPTNGEGW	IGHV_RBD	2	IGHJ_RBD	5.55E-05	0	11	LY16
KNRKFNCYLPLVPYGFYRTSGQSW	IGHV_RBD	2	IGHJ_RBD	5.55E-05	0	11	LY16
HHGQFNCYEPLVSYGFWPTVGDNW	IGHV_RBD	2	IGHJ_RBD	5.55E-05	0	11	LY16
AVTGFNCYCPISPYGFYPTAGQDW	IGHV_RBD	2	IGHJ_RBD	5.55E-05	0	12	LY16
TLQGFNCYDPIGRYGFFPTLGKDW	IGHV_RBD	2	IGHJ_RBD	5.55E-05	0	12	LY16
KNGGFNCYIPIARYGFFPTAGLNF	IGHV_RBD	2	IGHJ_RBD	5.55E-05	0	10	LY16
KNRGFNCYRPILPYGFHTTTGLDY	IGHV_RBD	2	IGHJ_RBD	5.55E-05	0	10	LY16
PNQQFNCYYPIRTYGFWPTGGEGW	IGHV_RBD	2	IGHJ_RBD	5.55E-05	0	11	LY16
LNEGFNCYTPLRKYGFHRTAGVSW	IGHV_RBD	2	IGHJ_RBD	5.55E-05	0	9	LY16
KNAQFNCYWPILSYGFFPTAGRGW	IGHV_RBD	2	IGHJ_RBD	5.55E-05	0	9	LY16
PNAGFNCYAPLIRYGFYRTNGVNW	IGHV_RBD	2	IGHJ_RBD	5.55E-05	0	9	LY16
VNRGFNCYQPIRGYGFWPTIGVGW	IGHV_RBD	2	IGHJ_RBD	5.55E-05	0	9	LY16
PKKGFNCYRPLVSYGFFRTTGLNY	IGHV_RBD	2	IGHJ_RBD	5.55E-05	0	10	LY16
VMKGFNCYIPIVSYGFHRTAGQGF	IGHV_RBD	2	IGHJ_RBD	5.55E-05	0	11	LY16
KNQGFNCYVPIVKYGFYRTAGSDW	IGHV_RBD	2	IGHJ_RBD	5.55E-05	0	11	LY16
KVRGFNCYEPINAYGFYPTTGQNW	IGHV_RBD	2	IGHJ_RBD	5.55E-05	0	11	LY16
ILPGFNCYSPIYSYGFWRTSGLNW	IGHV_RBD	2	IGHJ_RBD	5.55E-05	0	12	LY16
KNAGFNCYYPITPYGFWTTVGNDW	IGHV_RBD	2	IGHJ_RBD	5.55E-05	0	11	LY16
TNAKFNCYSPIRGYGFWPTVGRDF	IGHV_RBD	2	IGHJ_RBD	5.55E-05	0	12	LY16
VMQGFNCYVPIVRYGFYPTGGQNW	IGHV_RBD	2	IGHJ_RBD	5.55E-05	0	12	LY16
LREGFNCYFPLTAYGFHRTVGINW	IGHV_RBD	2	IGHJ_RBD	5.55E-05	0	10	LY16
KNAGFNCYQPIRPYGFFRTGGRGW	IGHV_RBD	2	IGHJ_RBD	5.55E-05	0	10	LY16
HNRGFNCYFPICPYGFWPTVGRDW	IGHV_RBD	2	IGHJ_RBD	5.55E-05	0	10	LY16
TNPGFNCYIPLIKYGFFRTAGIDY	IGHV_RBD	2	IGHJ_RBD	5.55E-05	0	10	LY16
QNEGFNCYRPLVHYGFWRTLGDSW	IGHV_RBD	2	IGHJ_RBD	5.55E-05	0	10	LY16
KNGGFNCYTPLYAYGFYRTAGRGW	IGHV_RBD	2	IGHJ_RBD	5.55E-05	0	9	LY16
KNAQFNCYAPLRHYGFWRTSGRGW	IGHV_RBD	2	IGHJ_RBD	5.55E-05	0	10	LY16
AARKFNCYAPLVSYGFYRTSGSNW	IGHV_RBD	2	IGHJ_RBD	5.55E-05	0	12	LY16
KAGGFNCYHPLAQYGFWRTSGEGW	IGHV_RBD	2	IGHJ_RBD	5.55E-05	0	10	LY16
LAKGFNCYAPIMPYGFWTTAGMSW	IGHV_RBD	2	IGHJ_RBD	5.55E-05	0	13	LY16
MYGGFNCYDPLVKYGFHRTAGVGW	IGHV_RBD	2	IGHJ_RBD	5.55E-05	0	10	LY16
KNTGFNCYHPIRNYGFWPTQGRNW	IGHV_RBD	2	IGHJ_RBD	5.55E-05	0	10	LY16
KNEGFNCYSPIRPYGFWRTTGGDW	IGHV_RBD	2	IGHJ_RBD	5.55E-05	0	10	LY16
KNEGFNCYYPILHYGFWPTSGKDF	IGHV_RBD	2	IGHJ_RBD	5.55E-05	0	9	LY16
VAQKFNCYSPITAYGFQPTVGRGW	IGHV_RBD	2	IGHJ_RBD	5.55E-05	0	11	LY16
KNPKFNCYQPLVNYGFWPTTGHGF	IGHV_RBD	2	IGHJ_RBD	5.55E-05	0	9	LY16
KNEGFNCYAPIKRYGFQRTVGENW	IGHV_RBD	2	IGHJ_RBD	5.55E-05	0	9	LY16
KNRQFNCYCPLVHYGFWRTAGRDW	IGHV_RBD	2	IGHJ_RBD	5.55E-05	0	11	LY16
KNGKFNCYHPIAAYGFQPTVGRDW	IGHV_RBD	2	IGHJ_RBD	5.55E-05	0	10	LY16
KNTGFNCYGPLVNYGFFTTGGRNY	IGHV_RBD	2	IGHJ_RBD	5.55E-05	0	9	LY16
TQAGFNCYTPLQRYGFFRTSGGDF	IGHV_RBD	2	IGHJ_RBD	5.55E-05	0	11	LY16
KNAGFNCYYPIVEYGFYTTNGVNF	IGHV_RBD	2	IGHJ_RBD	5.55E-05	0	9	LY16
YMTGFNCYDPLMPYGFYTTGGRGY	IGHV_RBD	2	IGHJ_RBD	5.55E-05	0	10	LY16
PKEGFNCYYPIVRYGFWPTGGRDW	IGHV_RBD	2	IGHJ_RBD	5.55E-05	0	11	LY16
KNKGFNCYSPLVKYGFWRTVGRDW	IGHV_RBD	2	IGHJ_RBD	5.55E-05	0	10	LY16
KNQKFNCYAPLRRYGFYPTAGSSW	IGHV_RBD	2	IGHJ_RBD	5.55E-05	0	10	LY16
PMEGFNCYCPLMTYGFFTTSGINF	IGHV_RBD	2	IGHJ_RBD	5.55E-05	0	11	LY16
HNRKFNCYAPLVTYGFQTTVGNGW	IGHV_RBD	2	IGHJ_RBD	5.55E-05	0	10	LY16
KNAGFNCYYPISRYGFWTTNGMSW	IGHV_RBD	2	IGHJ_RBD	5.55E-05	0	10	LY16
VLAGFNCYSPISSYGFYRTTGRGW	IGHV_RBD	2	IGHJ_RBD	5.55E-05	0	11	LY16
KGPGFNCYVPIVRYGFWRTGGLSW	IGHV_RBD	2	IGHJ_RBD	5.55E-05	0	12	LY16
KNQGFNCYGPLKRYGFWTTNGISW	IGHV_RBD	2	IGHJ_RBD	5.55E-05	0	9	LY16
PRQGFNCYYPLFGYGFWPTSGIDW	IGHV_RBD	2	IGHJ_RBD	5.55E-05	0	11	LY16
KNQGFNCYEPLVTYGFQRTAGLSW	IGHV_RBD	2	IGHJ_RBD	5.55E-05	0	9	LY16
KNTGFNCYKPIRPYGFWRTVGNNF	IGHV_RBD	2	IGHJ_RBD	5.55E-05	0	11	LY16
PSEGFNCYAPIVAYGFYPTTGLDW	IGHV_RBD	2	IGHJ_RBD	5.55E-05	0	11	LY16
KNKKFNCYEPIVRYGFWRTSGRDF	IGHV_RBD	2	IGHJ_RBD	5.55E-05	0	12	LY16
KNPGFNCYHPICRYGFYRTSGEDW	IGHV_RBD	2	IGHJ_RBD	5.55E-05	0	11	LY16
QKKGFNCYAPLAAYGFQRTNGRGW	IGHV_RBD	2	IGHJ_RBD	5.55E-05	0	9	LY16
KNRGFNCYKPIVRYGFWRTNGVSF	IGHV_RBD	2	IGHJ_RBD	5.55E-05	0	9	LY16
VRRGFNCYEPLGAYGFQRTYGRSF	IGHV_RBD	2	IGHJ_RBD	5.55E-05	0	11	LY16
HGRQFNCYSPIVSYGFWPTAGEGY	IGHV_RBD	2	IGHJ_RBD	5.55E-05	0	10	LY16
YIEKFNCYAPLVSYGFHRTSGKGY	IGHV_RBD	2	IGHJ_RBD	5.55E-05	0	9	LY16
KNTGFNCYKPIVAYGFWRTVGRNW	IGHV_RBD	2	IGHJ_RBD	5.55E-05	0	11	LY16
KNTKFNCYGPLVAYGFHTTSGRNW	IGHV_RBD	2	IGHJ_RBD	5.55E-05	0	11	LY16
VTEGFNCYKPICSYGFHRTSGIGW	IGHV_RBD	2	IGHJ_RBD	5.55E-05	0	10	LY16
RVTGFNCYCPISHYGFFRTSGVGF	IGHV_RBD	2	IGHJ_RBD	5.55E-05	0	11	LY16
QNEGFNCYYPIYGYGFFTTSGLDY	IGHV_RBD	2	IGHJ_RBD	5.55E-05	0	10	LY16
RNAGFNCYGPIRHYGFYPTTGKSW	IGHV_RBD	2	IGHJ_RBD	5.55E-05	0	11	LY16
KNEGFNCYSPIFAYGFYPTIGRSW	IGHV_RBD	2	IGHJ_RBD	5.55E-05	0	9	LY16
VFEGFNCYVPIVRYGFFRTAGKGF	IGHV_RBD	2	IGHJ_RBD	5.55E-05	0	11	LY16
KNAGFNCYKPLIHYGFWRTTGQDF	IGHV_RBD	2	IGHJ_RBD	5.55E-05	0	10	LY16
TREGFNCYNPIVDYGFQPTVGINW	IGHV_RBD	2	IGHJ_RBD	5.55E-05	0	10	LY16
KNEGFNCYQPICAYGFYRTYGRDY	IGHV_RBD	2	IGHJ_RBD	5.55E-05	0	9	LY16
KNGKFNCYSPLATYGFWRTSGRNW	IGHV_RBD	2	IGHJ_RBD	5.55E-05	0	11	LY16
PMAGFNCYLPLHHYGFFPTVGEGF	IGHV_RBD	2	IGHJ_RBD	5.55E-05	0	10	LY16
HRPKFNCYCPLRKYGFHRTSGEGW	IGHV_RBD	2	IGHJ_RBD	5.55E-05	0	12	LY16
KNRGFNCYLPIVAYGFWPTIGRDY	IGHV_RBD	2	IGHJ_RBD	5.55E-05	0	9	LY16
KNAKFNCYRPLVQYGFYRTSGLSW	IGHV_RBD	2	IGHJ_RBD	5.55E-05	0	11	LY16
KNGQFNCYYPIRAYGFYRTAGKDY	IGHV_RBD	2	IGHJ_RBD	5.55E-05	0	11	LY16
LEKGFNCYCPIVSYGFFTTAGLSW	IGHV_RBD	2	IGHJ_RBD	5.55E-05	0	12	LY16
KHRGFNCYSPIATYGFWPTIGRDF	IGHV_RBD	2	IGHJ_RBD	5.55E-05	0	11	LY16
KNRGFNCYDPLVSYGFWTTHGRDW	IGHV_RBD	2	IGHJ_RBD	5.55E-05	0	9	LY16
KNEGFNCYKPIVAYGFWRTWGRDY	IGHV_RBD	2	IGHJ_RBD	5.55E-05	0	9	LY16
AARGFNCYSPIVQYGFFPTDGVGW	IGHV_RBD	2	IGHJ_RBD	5.55E-05	0	10	LY16
KNKGFNCYEPLVTYGFYRTYGRNW	IGHV_RBD	2	IGHJ_RBD	5.55E-05	0	10	LY16
LNKKFNCYVPLSPYGFFRTSGVGY	IGHV_RBD	2	IGHJ_RBD	5.55E-05	0	9	LY16
LNRGFNCYFPIRTYGFWTTTGRNF	IGHV_RBD	2	IGHJ_RBD	5.55E-05	0	11	LY16
TNAQFNCYSPLYPYGFQRTVGLSW	IGHV_RBD	2	IGHJ_RBD	5.55E-05	0	11	LY16
KNGGFNCYEPLIRYGFFTTSGRGW	IGHV_RBD	2	IGHJ_RBD	5.55E-05	0	9	LY16
KNEGFNCYAPIRRYGFQRTSGRSW	IGHV_RBD	2	IGHJ_RBD	5.55E-05	0	9	LY16
KNKGFNCYHPIAAYGFQTTVGGGW	IGHV_RBD	2	IGHJ_RBD	5.55E-05	0	9	LY16
ANAGFNCYHPLGEYGFWPTSGMNW	IGHV_RBD	2	IGHJ_RBD	5.55E-05	0	10	LY16
LLTGFNCYEPLRKYGFFRTVGRDF	IGHV_RBD	2	IGHJ_RBD	5.55E-05	0	12	LY16
TETGFNCYPPIARYGFFRTVGRGW	IGHV_RBD	2	IGHJ_RBD	5.55E-05	0	12	LY16
KNEKFNCYFPIKSYGFYTTAGISW	IGHV_RBD	2	IGHJ_RBD	5.55E-05	0	9	LY16
KNTGFNCYSPIVQYGFHRTGGGNW	IGHV_RBD	2	IGHJ_RBD	5.55E-05	0	11	LY16
KNPGFNCYLPLVRYGFHTTTGLGF	IGHV_RBD	2	IGHJ_RBD	5.55E-05	0	9	LY16
KNRQFNCYIPIHNYGFHPTAGKGW	IGHV_RBD	2	IGHJ_RBD	5.55E-05	0	10	LY16
RLRGFNCYAPLNHYGFHPTMGEDW	IGHV_RBD	2	IGHJ_RBD	5.55E-05	0	11	LY16
PMEGFNCYYPLFHYGFFRTSGQDY	IGHV_RBD	2	IGHJ_RBD	5.55E-05	0	10	LY16
KNKGFNCYFPLTNYGFFTTVGSSW	IGHV_RBD	2	IGHJ_RBD	5.55E-05	0	9	LY16
KKRKFNCYFPIVGYGFYPTLGRGW	IGHV_RBD	2	IGHJ_RBD	5.55E-05	0	10	LY16
SNTGFNCYSPLFQYGFHRTAGMSF	IGHV_RBD	2	IGHJ_RBD	5.55E-05	0	11	LY16
KNGKFNCYPPIVQYGFWPTVGLGW	IGHV_RBD	2	IGHJ_RBD	5.55E-05	0	10	LY16
PNTGFNCYSPLMGYGFHRTSGINY	IGHV_RBD	2	IGHJ_RBD	5.55E-05	0	10	LY16
TLQGFNCYEPLRTYGFWRTSGLGW	IGHV_RBD	2	IGHJ_RBD	5.55E-05	0	11	LY16
YAEGFNCYGPIVRYGFQRTNGKDW	IGHV_RBD	2	IGHJ_RBD	5.55E-05	0	10	LY16
KNQGFNCYSPLYRYGFQRTFGESW	IGHV_RBD	2	IGHJ_RBD	5.55E-05	0	9	LY16
TLTQFNCYEPLVKYGFFTTDGGGY	IGHV_RBD	2	IGHJ_RBD	5.55E-05	0	11	LY16
LNKGFNCYFPLWHYGFYRTSGVDW	IGHV_RBD	2	IGHJ_RBD	5.55E-05	0	9	LY16
CHAGFNCYEPIYRYGFHTTAGHNW	IGHV_RBD	2	IGHJ_RBD	5.55E-05	0	13	LY16
KNGGFNCYLPIVPYGFQRTVGRGW	IGHV_RBD	2	IGHJ_RBD	5.55E-05	0	9	LY16
KNEQFNCYYPLRNYGFWRTTGVNW	IGHV_RBD	2	IGHJ_RBD	5.55E-05	0	9	LY16
KNGGFNCYEPLKAYGFWRTTGLDY	IGHV_RBD	2	IGHJ_RBD	5.55E-05	0	9	LY16
TTQGFNCYGPIYRYGFFPTNGRDY	IGHV_RBD	2	IGHJ_RBD	5.55E-05	0	10	LY16
MTQGFNCYEPLRTYGFWRTVGLSF	IGHV_RBD	2	IGHJ_RBD	5.55E-05	0	12	LY16
KNAGFNCYAPIYHYGFQPTVGENW	IGHV_RBD	2	IGHJ_RBD	5.55E-05	0	9	LY16
LTEKFNCYAPLRRYGFYRTSGVNW	IGHV_RBD	2	IGHJ_RBD	5.55E-05	0	11	LY16
KNEKFNCYRPIVPYGFFRTAGVGW	IGHV_RBD	2	IGHJ_RBD	5.55E-05	0	9	LY16
KKRKFNCYFPLRHYGFFPTSGDGW	IGHV_RBD	2	IGHJ_RBD	5.55E-05	0	9	LY16
KNPGFNCYYPIINYGFYTTTGVDY	IGHV_RBD	2	IGHJ_RBD	5.55E-05	0	9	LY16
KRGGFNCYSPLVRYGFQRTAGESW	IGHV_RBD	2	IGHJ_RBD	5.55E-05	0	10	LY16
KNRGFNCYEPIVRYGFQRTSGKDW	IGHV_RBD	2	IGHJ_RBD	5.55E-05	0	10	LY16
HRRGFNCYFPLARYGFHRTAGGDF	IGHV_RBD	2	IGHJ_RBD	5.55E-05	0	11	LY16
KNEGFNCYAPIRKYGFWRTSGKGF	IGHV_RBD	2	IGHJ_RBD	5.55E-05	0	9	LY16
KNAGFNCYCPLVSYGFWRTTGLDW	IGHV_RBD	2	IGHJ_RBD	5.55E-05	0	9	LY16
IHPGFNCYLPLVHYGFQRTAGRGY	IGHV_RBD	2	IGHJ_RBD	5.55E-05	0	9	LY16
KNAGFNCYRPIVTYGFYTTGGRGW	IGHV_RBD	2	IGHJ_RBD	5.55E-05	0	10	LY16
TLRGFNCYPPLMAYGFQRTVGKDW	IGHV_RBD	2	IGHJ_RBD	5.55E-05	0	11	LY16
VREGFNCYHPIFAYGFYRTGGLGW	IGHV_RBD	2	IGHJ_RBD	5.55E-05	0	11	LY16
TRGGFNCYHPIAEYGFWTTSGESW	IGHV_RBD	2	IGHJ_RBD	5.55E-05	0	13	LY16
VNEGFNCYYPIRRYGFWTTMGVSW	IGHV_RBD	2	IGHJ_RBD	5.55E-05	0	10	LY16
TKGQFNCYFPLRNYGFWRTTGDGW	IGHV_RBD	2	IGHJ_RBD	5.55E-05	0	11	LY16
KNQKFNCYWPLRNYGFYRTTGMGW	IGHV_RBD	2	IGHJ_RBD	5.55E-05	0	10	LY16
KNQKFNCYYPIVNYGFFTTVGENW	IGHV_RBD	2	IGHJ_RBD	5.55E-05	0	12	LY16
KNTGFNCYYPLFTYGFWRTSGLDW	IGHV_RBD	2	IGHJ_RBD	5.55E-05	0	10	LY16
KNGKFNCYGPLATYGFYTTSGRGW	IGHV_RBD	2	IGHJ_RBD	5.55E-05	0	10	LY16
KNQKFNCYVPLANYGFWRTTGIGW	IGHV_RBD	2	IGHJ_RBD	5.55E-05	0	10	LY16
KNTQFNCYRPLHNYGFWRTAGRGW	IGHV_RBD	2	IGHJ_RBD	5.55E-05	0	10	LY16
IKTGFNCYNPLCGYGFWRTAGRGW	IGHV_RBD	2	IGHJ_RBD	5.55E-05	0	11	LY16
LATGFNCYQPLFRYGFHPTLGDSW	IGHV_RBD	2	IGHJ_RBD	5.55E-05	0	11	LY16
KNEGFNCYYPLKPYGFWRTGGLDW	IGHV_RBD	2	IGHJ_RBD	5.55E-05	0	9	LY16
VVTGFNCYMPIRRYGFYRTGGRGW	IGHV_RBD	2	IGHJ_RBD	5.55E-05	0	12	LY16
TSRGFNCYDPILRYGFYPTLGNDW	IGHV_RBD	2	IGHJ_RBD	5.55E-05	0	12	LY16
RREGFNCYRPLRRYGFWTTAGVGW	IGHV_RBD	2	IGHJ_RBD	5.55E-05	0	9	LY16
KNQQFNCYSPIAAYGFWRTVGVGW	IGHV_RBD	2	IGHJ_RBD	5.55E-05	0	10	LY16
IKTGFNCYNPIVRYGFYRTSGQGW	IGHV_RBD	2	IGHJ_RBD	5.55E-05	0	12	LY16
KNRGFNCYYPIFSYGFHPTDGGNW	IGHV_RBD	2	IGHJ_RBD	5.55E-05	0	9	LY16
FCAGFNCYVPLVRYGFQTTTGVGW	IGHV_RBD	2	IGHJ_RBD	5.55E-05	0	9	LY16
VVAKFNCYFPLVTYGFWRTVGRDY	IGHV_RBD	2	IGHJ_RBD	5.55E-05	0	11	LY16
PQAGFNCYFPLSRYGFWPTIGRNY	IGHV_RBD	2	IGHJ_RBD	5.55E-05	0	9	LY16
TKRGFNCYGPLGHYGFYPTVGHDY	IGHV_RBD	2	IGHJ_RBD	5.55E-05	0	10	LY16
GNAKFNCYWPLTRYGFYTTQGMDW	IGHV_RBD	2	IGHJ_RBD	5.55E-05	0	12	LY16
KNKQFNCYLPIVSYGFFRTAGQGW	IGHV_RBD	2	IGHJ_RBD	5.55E-05	0	10	LY16
VAEGFNCYYPIFRYGFWTTTGRDY	IGHV_RBD	2	IGHJ_RBD	5.55E-05	0	11	LY16
HLKGFNCYDPLVNYGFWRTSGGGW	IGHV_RBD	2	IGHJ_RBD	5.55E-05	0	11	LY16
HNRKFNCYCPIRQYGFYPTVGRSY	IGHV_RBD	2	IGHJ_RBD	5.55E-05	0	11	LY16
KMAGFNCYNPLDPYGFFPTVGLGW	IGHV_RBD	2	IGHJ_RBD	5.55E-05	0	9	LY16
LAAGFNCYVPLVRYGFQTTTGGDY	IGHV_RBD	2	IGHJ_RBD	5.55E-05	0	10	LY16
KNAGFNCYRPLNQYGFWRTAGQSW	IGHV_RBD	2	IGHJ_RBD	5.55E-05	0	10	LY16
KNKQFNCYSPIVRYGFQPTVGLSW	IGHV_RBD	2	IGHJ_RBD	5.55E-05	0	10	LY16
KNAKFNCYSPLFGYGFQRTFGKGW	IGHV_RBD	2	IGHJ_RBD	5.55E-05	0	9	LY16
PNTQFNCYRPLATYGFHRTSGISW	IGHV_RBD	2	IGHJ_RBD	5.55E-05	0	12	LY16
TMRGFNCYFPIVRYGFFRTVGKDF	IGHV_RBD	2	IGHJ_RBD	5.55E-05	0	12	LY16
KNQGFNCYEPLVRYGFQRTAGEDW	IGHV_RBD	2	IGHJ_RBD	5.55E-05	0	9	LY16
TNKGFNCYSPIQHYGFWRTVGLNY	IGHV_RBD	2	IGHJ_RBD	5.55E-05	0	10	LY16
YNAGFNCYWPLCRYGFQTTFGRSW	IGHV_RBD	2	IGHJ_RBD	5.55E-05	0	10	LY16
KNEGFNCYRPIAKYGFFTTAGRDW	IGHV_RBD	2	IGHJ_RBD	5.55E-05	0	10	LY16
KNQGFNCYFPIYTYGFWPTQGRDW	IGHV_RBD	2	IGHJ_RBD	5.55E-05	0	9	LY16
HNGGFNCYYPLYAYGFWRTSGINY	IGHV_RBD	2	IGHJ_RBD	5.55E-05	0	10	LY16
KNQQFNCYYPLRGYGFQTTFGRSY	IGHV_RBD	2	IGHJ_RBD	5.55E-05	0	9	LY16
LNKGFNCYSPLGKYGFQTTVGISW	IGHV_RBD	2	IGHJ_RBD	5.55E-05	0	10	LY16
KNGGFNCYYPIHAYGFWTTAGRNF	IGHV_RBD	2	IGHJ_RBD	5.55E-05	0	11	LY16
KNRKFNCYVPIVSYGFWPTSGLGW	IGHV_RBD	2	IGHJ_RBD	5.55E-05	0	9	LY16
VNQGFNCYRPLCTYGFHPTVGIDW	IGHV_RBD	2	IGHJ_RBD	5.55E-05	0	10	LY16
KNPGFNCYYPIYRYGFYPTSGVNW	IGHV_RBD	2	IGHJ_RBD	5.55E-05	0	9	LY16
KNQQFNCYCPLRAYGFWPTSGISW	IGHV_RBD	2	IGHJ_RBD	5.55E-05	0	10	LY16
LLKGFNCYYPIVPYGFQRTMGVGW	IGHV_RBD	2	IGHJ_RBD	5.55E-05	0	10	LY16
KNAKFNCYGPIVPYGFQRTAGRGW	IGHV_RBD	2	IGHJ_RBD	5.55E-05	0	10	LY16
CGTGFNCYFPLVRYGFWRTVGMDY	IGHV_RBD	2	IGHJ_RBD	5.55E-05	0	10	LY16
RLEGFNCYRPIREYGFHRTTGKGF	IGHV_RBD	2	IGHJ_RBD	5.55E-05	0	11	LY16
LRPGFNCYHPLRAYGFQRTVGMGY	IGHV_RBD	2	IGHJ_RBD	5.55E-05	0	9	LY16
TNQGFNCYQPIQAYGFWRTSGKNF	IGHV_RBD	2	IGHJ_RBD	5.55E-05	0	11	LY16
CCEGFNCYVPLMRYGFWTTAGESF	IGHV_RBD	2	IGHJ_RBD	5.55E-05	0	11	LY16
KNTGFNCYCPLVNYGFQTTVGLNW	IGHV_RBD	2	IGHJ_RBD	5.55E-05	0	9	LY16
KNRKFNCYRPIVGYGFWPTSGRGW	IGHV_RBD	2	IGHJ_RBD	5.55E-05	0	10	LY16
KNGKFNCYCPIVKYGFYTTAGLGF	IGHV_RBD	2	IGHJ_RBD	5.55E-05	0	11	LY16
KNTGFNCYWPIYEYGFFRTSGEDF	IGHV_RBD	2	IGHJ_RBD	5.55E-05	0	11	LY16
KNTGFNCYEPLRKYGFFRTVGRDF	IGHV_RBD	2	IGHJ_RBD	5.55E-05	0	10	LY16
KNAKFNCYKPLVPYGFQRTVGNNW	IGHV_RBD	2	IGHJ_RBD	5.55E-05	0	10	LY16
KNRGFNCYSPIRTYGFWTTTGEDY	IGHV_RBD	2	IGHJ_RBD	5.55E-05	0	10	LY16
VQQGFNCYDPIKRYGFWTTNGVSW	IGHV_RBD	2	IGHJ_RBD	5.55E-05	0	11	LY16
KRGGFNCYEPLQAYGFYRTSGRDF	IGHV_RBD	2	IGHJ_RBD	5.55E-05	0	10	LY16
SNEGFNCYLPIVRYGFHPTGGIGW	IGHV_RBD	2	IGHJ_RBD	5.55E-05	0	9	LY16
KNAGFNCYAPIKGYGFFRTAGENY	IGHV_RBD	2	IGHJ_RBD	5.55E-05	0	10	LY16
VRRQFNCYWPLQAYGFWPTAGGDY	IGHV_RBD	2	IGHJ_RBD	5.55E-05	0	10	LY16
KNTKFNCYWPIRAYGFFTTAGRGW	IGHV_RBD	2	IGHJ_RBD	5.55E-05	0	11	LY16
PKRGFNCYKPLKPYGFFPTSGVDW	IGHV_RBD	2	IGHJ_RBD	5.55E-05	0	10	LY16
KNRQFNCYDPLTAYGFWTTAGISW	IGHV_RBD	2	IGHJ_RBD	5.55E-05	0	11	LY16
KNGGFNCYYPIRAYGFHRTSGLSW	IGHV_RBD	2	IGHJ_RBD	5.55E-05	0	11	LY16
KNTKFNCYYPLVRYGFWRTAGNDW	IGHV_RBD	2	IGHJ_RBD	5.55E-05	0	11	LY16
KNRGFNCYMPLLTYGFFPTDGESW	IGHV_RBD	2	IGHJ_RBD	5.55E-05	0	9	LY16
KNAQFNCYSPILRYGFFPTSGLDW	IGHV_RBD	2	IGHJ_RBD	5.55E-05	0	11	LY16
KSKGFNCYNPIVNYGFWTTSGGGW	IGHV_RBD	2	IGHJ_RBD	5.55E-05	0	11	LY16
TRKQFNCYHPIQAYGFFTTSGKGY	IGHV_RBD	2	IGHJ_RBD	5.55E-05	0	11	LY16
PTRGFNCYYPLARYGFWRTVGRNF	IGHV_RBD	2	IGHJ_RBD	5.55E-05	0	12	LY16
KNAGFNCYVPIVEYGFFRTSGLDW	IGHV_RBD	2	IGHJ_RBD	5.55E-05	0	11	LY16
PQEKFNCYYPLVRYGFWTTSGIGW	IGHV_RBD	2	IGHJ_RBD	5.55E-05	0	11	LY16
KNRGFNCYHPIFAYGFHRTDGRNW	IGHV_RBD	2	IGHJ_RBD	5.55E-05	0	11	LY16
KNRQFNCYYPLVNYGFQRTSGNGW	IGHV_RBD	2	IGHJ_RBD	5.55E-05	0	9	LY16
KNAGFNCYMPILHYGFWTTSGRGW	IGHV_RBD	2	IGHJ_RBD	5.55E-05	0	10	LY16
VNQGFNCYFPICRYGFWRTTGVGW	IGHV_RBD	2	IGHJ_RBD	5.55E-05	0	9	LY16
CLAGFNCYKPIVRYGFWRTVGRGW	IGHV_RBD	2	IGHJ_RBD	5.55E-05	0	12	LY16
SNKGFNCYAPLARYGFWRTSGDDF	IGHV_RBD	2	IGHJ_RBD	5.55E-05	0	11	LY16
KNPKFNCYYPLVNYGFHRTTGSDW	IGHV_RBD	2	IGHJ_RBD	5.55E-05	0	11	LY16
KNRGFNCYYPILAYGFFTTGGINY	IGHV_RBD	2	IGHJ_RBD	5.55E-05	0	10	LY16
YHTGFNCYWPLLTYGFFPTSGISY	IGHV_RBD	2	IGHJ_RBD	5.55E-05	0	10	LY16
KNKGFNCYVPIRRYGFWRTAGRGW	IGHV_RBD	2	IGHJ_RBD	5.55E-05	0	10	LY16
KKQGFNCYEPLYKYGFFTTGGEDY	IGHV_RBD	2	IGHJ_RBD	5.55E-05	0	10	LY16
KNQKFNCYYPLVTYGFWRTGGLGW	IGHV_RBD	2	IGHJ_RBD	5.55E-05	0	10	LY16
HREGFNCYFPIYRYGFYTTGGISF	IGHV_RBD	2	IGHJ_RBD	5.55E-05	0	11	LY16
TNKKFNCYDPLRHYGFYTTVGGDW	IGHV_RBD	2	IGHJ_RBD	5.55E-05	0	12	LY16
RTTGFNCYEPLCSYGFWRTAGVNW	IGHV_RBD	2	IGHJ_RBD	5.55E-05	0	10	LY16
KNRGFNCYSPIVNYGFFPTVGRSW	IGHV_RBD	2	IGHJ_RBD	5.55E-05	0	10	LY16
KNKKFNCYLPLGHYGFWRTAGIDW	IGHV_RBD	2	IGHJ_RBD	5.55E-05	0	11	LY16
INKGFNCYCPIVHYGFWPTGGMGW	IGHV_RBD	2	IGHJ_RBD	5.55E-05	0	10	LY16
KNTGFNCYGPLREYGFFTTSGISW	IGHV_RBD	2	IGHJ_RBD	5.55E-05	0	10	LY16
HYKGFNCYVPLLRYGFWTTAGIGW	IGHV_RBD	2	IGHJ_RBD	5.55E-05	0	11	LY16
SCEGFNCYRPLVQYGFYPTLGINW	IGHV_RBD	2	IGHJ_RBD	5.55E-05	0	10	LY16
PCQGFNCYSPLCAYGFWPTSGVDW	IGHV_RBD	2	IGHJ_RBD	5.55E-05	0	10	LY16
VLTGFNCYNPIVNYGFFRTSGINF	IGHV_RBD	2	IGHJ_RBD	5.55E-05	0	13	LY16
PLAGFNCYWPLVRYGFQRTNGRGW	IGHV_RBD	2	IGHJ_RBD	5.55E-05	0	9	LY16
RNTGFNCYVPLYDYGFFPTAGLDF	IGHV_RBD	2	IGHJ_RBD	5.55E-05	0	10	LY16
KNQGFNCYGPIQAYGFHRTTGIDY	IGHV_RBD	2	IGHJ_RBD	5.55E-05	0	9	LY16
KNEGFNCYDPIRRYGFWTTNGLSW	IGHV_RBD	2	IGHJ_RBD	5.55E-05	0	9	LY16
PRKGFNCYRPLWRYGFYRTAGDGW	IGHV_RBD	2	IGHJ_RBD	5.55E-05	0	11	LY16
KNEGFNCYMPIVAYGFFRTGGINF	IGHV_RBD	2	IGHJ_RBD	5.55E-05	0	10	LY16
KNPQFNCYFPLVAYGFQTTSGLDW	IGHV_RBD	2	IGHJ_RBD	5.55E-05	0	9	LY16
SNTGFNCYYPLVRYGFHTTVGQDF	IGHV_RBD	2	IGHJ_RBD	5.55E-05	0	11	LY16
KNEGFNCYGPIGAYGFHRTAGEGW	IGHV_RBD	2	IGHJ_RBD	5.55E-05	0	9	LY16
KNQQFNCYKPILPYGFWRTAGIGW	IGHV_RBD	2	IGHJ_RBD	5.55E-05	0	11	LY16
KRAGFNCYGPIVSYGFFRTAGRDY	IGHV_RBD	2	IGHJ_RBD	5.55E-05	0	10	LY16
KNQGFNCYHPIYTYGFWRTSGLDW	IGHV_RBD	2	IGHJ_RBD	5.55E-05	0	11	LY16
KNGGFNCYVPIAAYGFHTTGGIDW	IGHV_RBD	2	IGHJ_RBD	5.55E-05	0	11	LY16
KNAQFNCYWPLVAYGFWTTTGENY	IGHV_RBD	2	IGHJ_RBD	5.55E-05	0	10	LY16
KNGGFNCYCPINAYGFHPTTGDSW	IGHV_RBD	2	IGHJ_RBD	5.55E-05	0	10	LY16
PAQGFNCYRPLHAYGFWPTMGRNW	IGHV_RBD	2	IGHJ_RBD	5.55E-05	0	11	LY16
KKAGFNCYLPLIRYGFQPTVGQNW	IGHV_RBD	2	IGHJ_RBD	5.55E-05	0	9	LY16
KNRGFNCYVPLTRYGFHRTAGLSW	IGHV_RBD	2	IGHJ_RBD	5.55E-05	0	10	LY16
TRTGFNCYVPLYTYGFFPTSGDGW	IGHV_RBD	2	IGHJ_RBD	5.55E-05	0	10	LY16
KNAGFNCYSPLLRYGFWRTVGRDY	IGHV_RBD	2	IGHJ_RBD	5.55E-05	0	9	LY16
KNTKFNCYRPLVRYGFQRTMGRDW	IGHV_RBD	2	IGHJ_RBD	5.55E-05	0	10	LY16
VSTGFNCYDPLVAYGFWRTSGRGW	IGHV_RBD	2	IGHJ_RBD	5.55E-05	0	11	LY16
KNPGFNCYIPIRNYGFFTTVGQGW	IGHV_RBD	2	IGHJ_RBD	5.55E-05	0	10	LY16
KNKGFNCYGPIRQYGFHPTTGLGW	IGHV_RBD	2	IGHJ_RBD	5.55E-05	0	9	LY16
KNAGFNCYTPITHYGFYRTVGRDY	IGHV_RBD	2	IGHJ_RBD	5.55E-05	0	10	LY16
PYEGFNCYVPIMRYGFYRTAGSGW	IGHV_RBD	2	IGHJ_RBD	5.55E-05	0	11	LY16
NREGFNCYGPLLRYGFQTTFGKGW	IGHV_RBD	2	IGHJ_RBD	5.55E-05	0	9	LY16
PAKGFNCYDPLVNYGFWRTSGHSW	IGHV_RBD	2	IGHJ_RBD	5.55E-05	0	12	LY16
KNTGFNCYTPLIPYGFWRTVGVNW	IGHV_RBD	2	IGHJ_RBD	5.55E-05	0	9	LY16
YTPGFNCYHPLVRYGFWPTMGHNF	IGHV_RBD	2	IGHJ_RBD	5.55E-05	0	11	LY16
VQRGFNCYWPLARYGFWRTVGKGF	IGHV_RBD	2	IGHJ_RBD	5.55E-05	0	11	LY16
KNTGFNCYYPIHRYGFWRTGGLSY	IGHV_RBD	2	IGHJ_RBD	5.55E-05	0	10	LY16
TNKGFNCYFPLYSYGFYRTGGRNW	IGHV_RBD	2	IGHJ_RBD	5.55E-05	0	9	LY16
KHRGFNCYGPIYRYGFWTTLGLDF	IGHV_RBD	2	IGHJ_RBD	5.55E-05	0	12	LY16
PNEGFNCYDPIKRYGFWRTAGKGW	IGHV_RBD	2	IGHJ_RBD	5.55E-05	0	10	LY16
KNEGFNCYWPIAKYGFWRTGGGGW	IGHV_RBD	2	IGHJ_RBD	5.55E-05	0	9	LY16
KNEQFNCYDPIVNYGFWTTSGLNW	IGHV_RBD	2	IGHJ_RBD	5.55E-05	0	11	LY16
KNRGFNCYTPLLTYGFYTTAGVNW	IGHV_RBD	2	IGHJ_RBD	5.55E-05	0	9	LY16
TVKGFNCYYPILPYGFQTTVGDGW	IGHV_RBD	2	IGHJ_RBD	5.55E-05	0	11	LY16
KNRGFNCYHPIVTYGFQRTAGESW	IGHV_RBD	2	IGHJ_RBD	5.55E-05	0	10	LY16
KSPGFNCYGPLVAYGFLTTGGRNF	IGHV_RBD	2	IGHJ_RBD	5.55E-05	0	11	LY16
KNAGFNCYHPIMTYGFWRTVGRGF	IGHV_RBD	2	IGHJ_RBD	5.55E-05	0	10	LY16
HLRGFNCYAPIVRYGFWPTDGVGF	IGHV_RBD	2	IGHJ_RBD	5.55E-05	0	10	LY16
LTEGFNCYNPIHAYGFWTTTGGGW	IGHV_RBD	2	IGHJ_RBD	5.55E-05	0	11	LY16
YLEGFNCYAPLIPYGFWRTVGRGF	IGHV_RBD	2	IGHJ_RBD	5.55E-05	0	10	LY16
TTGGFNCYEPIMTYGFYTTAGNDW	IGHV_RBD	2	IGHJ_RBD	5.55E-05	0	13	LY16
PNPGFNCYIPLVPYGFQRTWGSDW	IGHV_RBD	2	IGHJ_RBD	5.55E-05	0	10	LY16
SNTKFNCYHPIATYGFHRTAGVDW	IGHV_RBD	2	IGHJ_RBD	5.55E-05	0	12	LY16
KNGQFNCYVPIVPYGFWRTTGMDY	IGHV_RBD	2	IGHJ_RBD	5.55E-05	0	11	LY16
VGEGFNCYSPLSTYGFWRTVGSGW	IGHV_RBD	2	IGHJ_RBD	5.55E-05	0	10	LY16
IAKGFNCYCPLFAYGFQRTVGINW	IGHV_RBD	2	IGHJ_RBD	5.55E-05	0	11	LY16
KNGKFNCYWPIARYGFFRTSGDGW	IGHV_RBD	2	IGHJ_RBD	5.55E-05	0	11	LY16
KNKKFNCYHPIVAYGFWTTGGLGY	IGHV_RBD	2	IGHJ_RBD	5.55E-05	0	10	LY16
KNQKFNCYDPLVGYGFHRTAGISF	IGHV_RBD	2	IGHJ_RBD	5.55E-05	0	11	LY16
TSEGFNCYSPLFKYGFYRTVGRDW	IGHV_RBD	2	IGHJ_RBD	5.55E-05	0	11	LY16
KNTGFNCYSPIRRYGFWRTAGRDW	IGHV_RBD	2	IGHJ_RBD	5.55E-05	0	11	LY16
KNTKFNCYFPLRNYGFYRTVGRNW	IGHV_RBD	2	IGHJ_RBD	5.55E-05	0	10	LY16
KNRQFNCYEPIVRYGFQTTAGDDY	IGHV_RBD	2	IGHJ_RBD	5.55E-05	0	10	LY16
SAAKFNCYNPLLSYGFWRTSGRDW	IGHV_RBD	2	IGHJ_RBD	5.55E-05	0	12	LY16
KNRGFNCYWPLVRYGFFRTSGRSF	IGHV_RBD	2	IGHJ_RBD	5.55E-05	0	10	LY16
KNQQFNCYFPLKEYGFFTTGGQGW	IGHV_RBD	2	IGHJ_RBD	5.55E-05	0	9	LY16
PKAKFNCYFPLRKYGFWPTVGRGW	IGHV_RBD	2	IGHJ_RBD	5.55E-05	0	10	LY16
KNQKFNCYWPIKRYGFYRTSGINY	IGHV_RBD	2	IGHJ_RBD	5.55E-05	0	11	LY16
TKEGFNCYAPIARYGFWRTNGNGF	IGHV_RBD	2	IGHJ_RBD	5.55E-05	0	10	LY16
KNAGFNCYGPLINYGFHRTVGRGW	IGHV_RBD	2	IGHJ_RBD	5.55E-05	0	9	LY16
IAQGFNCYYPILPYGFWTTGGKDW	IGHV_RBD	2	IGHJ_RBD	5.55E-05	0	13	LY16
KNQKFNCYLPIVKYGFWRTSGLGY	IGHV_RBD	2	IGHJ_RBD	5.55E-05	0	10	LY16
KNRKFNCYWPIVGYGFHRTAGKDW	IGHV_RBD	2	IGHJ_RBD	5.55E-05	0	12	LY16
LNRGFNCYFPLVEYGFHRTHGKNW	IGHV_RBD	2	IGHJ_RBD	5.55E-05	0	10	LY16
KNGGFNCYVPLATYGFWPTSGESF	IGHV_RBD	2	IGHJ_RBD	5.55E-05	0	9	LY16
IFRGFNCYTPIYKYGFWPTAGISW	IGHV_RBD	2	IGHJ_RBD	5.55E-05	0	12	LY16
KNQQFNCYGPLATYGFWRTSGEDY	IGHV_RBD	2	IGHJ_RBD	5.55E-05	0	10	LY16
KNEGFNCYLPIVAYGFFPTSGGDW	IGHV_RBD	2	IGHJ_RBD	5.55E-05	0	9	LY16
KNGKFNCYIPLRRYGFFRTAGLGF	IGHV_RBD	2	IGHJ_RBD	5.55E-05	0	10	LY16
KNKGFNCYGPIKAYGFQRTMGIGW	IGHV_RBD	2	IGHJ_RBD	5.55E-05	0	9	LY16
KNAKFNCYWPLVPYGFFRTTGSDW	IGHV_RBD	2	IGHJ_RBD	5.55E-05	0	11	LY16
VRPGFNCYSPLHGYGFQRTWGDSF	IGHV_RBD	2	IGHJ_RBD	5.55E-05	0	11	LY16
LNTGFNCYIPIVRYGFWRTTGKGW	IGHV_RBD	2	IGHJ_RBD	5.55E-05	0	11	LY16
KNAGFNCYSPIVRYGFQRTLGMGW	IGHV_RBD	2	IGHJ_RBD	5.55E-05	0	9	LY16
KNKKFNCYNPLVTYGFWRTSGIDW	IGHV_RBD	2	IGHJ_RBD	5.55E-05	0	11	LY16
KNQGFNCYVPLCRYGFWRTAGEDW	IGHV_RBD	2	IGHJ_RBD	5.55E-05	0	10	LY16
NIAGFNCYSPLIAYGFWPTSGVGW	IGHV_RBD	2	IGHJ_RBD	5.55E-05	0	9	LY16
TVTGFNCYCPIASYGFWRTSGKDW	IGHV_RBD	2	IGHJ_RBD	5.55E-05	0	12	LY16
TNKQFNCYFPLTAYGFYRTVGLSW	IGHV_RBD	2	IGHJ_RBD	5.55E-05	0	11	LY16
KNAQFNCYWPIVSYGFYRTGGRDW	IGHV_RBD	2	IGHJ_RBD	5.55E-05	0	11	LY16
KNEQFNCYWPICAYGFWRTAGRSW	IGHV_RBD	2	IGHJ_RBD	5.55E-05	0	11	LY16
KNRGFNCYGPILPYGFHTTSGKGW	IGHV_RBD	2	IGHJ_RBD	5.55E-05	0	10	LY16
RRGGFNCYNPLCTYGFYTTSGIGF	IGHV_RBD	2	IGHJ_RBD	5.55E-05	0	11	LY16
KNEKFNCYMPLVRYGFFTTNGRDF	IGHV_RBD	2	IGHJ_RBD	5.55E-05	0	9	LY16
PRKGFNCYDPLAHYGFQTTVGEGF	IGHV_RBD	2	IGHJ_RBD	5.55E-05	0	10	LY16
LNTGFNCYHPLIRYGFWRTTGVSW	IGHV_RBD	2	IGHJ_RBD	5.55E-05	0	10	LY16
KNRQFNCYMPLAAYGFQRTAGRDW	IGHV_RBD	2	IGHJ_RBD	5.55E-05	0	10	LY16
KNPGFNCYLPIVRYGFQRTSGKDW	IGHV_RBD	2	IGHJ_RBD	5.55E-05	0	10	LY16
LAQKFNCYYPITSYGFQPTAGLGW	IGHV_RBD	2	IGHJ_RBD	5.55E-05	0	10	LY16
KNQGFNCYYPLQKYGFYRTVGENW	IGHV_RBD	2	IGHJ_RBD	5.55E-05	0	9	LY16
KNTGFNCYRPIWSYGFWRTSGEDW	IGHV_RBD	2	IGHJ_RBD	5.55E-05	0	10	LY16
RARGFNCYEPIVHYGFWTTSGRNF	IGHV_RBD	2	IGHJ_RBD	5.55E-05	0	13	LY16
KNGGFNCYYPIVRYGFQPTGGEDW	IGHV_RBD	2	IGHJ_RBD	5.55E-05	0	9	LY16
TVEGFNCYVPIIAYGFHPTAGISW	IGHV_RBD	2	IGHJ_RBD	5.55E-05	0	11	LY16
KNKKFNCYHPITRYGFYPTSGLDW	IGHV_RBD	2	IGHJ_RBD	5.55E-05	0	11	LY16
PQQGFNCYVPLFRYGFYPTAGKDW	IGHV_RBD	2	IGHJ_RBD	5.55E-05	0	11	LY16
KNQGFNCYSPIVRYGFFRTSGIDW	IGHV_RBD	2	IGHJ_RBD	5.55E-05	0	11	LY16
KNTGFNCYVPIYAYGFHRTAGKSW	IGHV_RBD	2	IGHJ_RBD	5.55E-05	0	11	LY16
KNAGFNCYCPIVQYGFQRTAGIGW	IGHV_RBD	2	IGHJ_RBD	5.55E-05	0	9	LY16
KNGGFNCYQPLLHYGFWTTAGKNW	IGHV_RBD	2	IGHJ_RBD	5.55E-05	0	10	LY16
KNKQFNCYWPLVSYGFHRTAGSSF	IGHV_RBD	2	IGHJ_RBD	5.55E-05	0	10	LY16
KNAGFNCYHPIVGYGFWRTAGRGW	IGHV_RBD	2	IGHJ_RBD	5.55E-05	0	10	LY16
LMRKFNCYSPIVSYGFQRTVGENW	IGHV_RBD	2	IGHJ_RBD	5.55E-05	0	12	LY16
KNQGFNCYVPIRAYGFWPTSGIDW	IGHV_RBD	2	IGHJ_RBD	5.55E-05	0	10	LY16
KNPKFNCYYPLVKYGFYTTSGSSY	IGHV_RBD	2	IGHJ_RBD	5.55E-05	0	10	LY16
HNEGFNCYSPLKGYGFWTTVGESF	IGHV_RBD	2	IGHJ_RBD	5.55E-05	0	10	LY16
KNQQFNCYFPLCHYGFHRTSGRDY	IGHV_RBD	2	IGHJ_RBD	5.55E-05	0	9	LY16
KNPGFNCYWPIVRYGFQRTVGLGW	IGHV_RBD	2	IGHJ_RBD	5.55E-05	0	9	LY16
KNTKFNCYGPIYPYGFFPTVGQGW	IGHV_RBD	2	IGHJ_RBD	5.55E-05	0	10	LY16
ANRGFNCYVPIVAYGFHPTQGQSW	IGHV_RBD	2	IGHJ_RBD	5.55E-05	0	11	LY16
KNGKFNCYSPIGAYGFFPTTGRDW	IGHV_RBD	2	IGHJ_RBD	5.55E-05	0	11	LY16
KNGGFNCYTPLLPYGFFRTSGHSW	IGHV_RBD	2	IGHJ_RBD	5.55E-05	0	10	LY16
NAAKFNCYNPLMRYGFYRTDGVNW	IGHV_RBD	2	IGHJ_RBD	5.55E-05	0	12	LY16
TNTGFNCYHPIEPYGFFRTGGVNF	IGHV_RBD	2	IGHJ_RBD	5.55E-05	0	11	LY16
KNAKFNCYSPLYQYGFWPTSGRDY	IGHV_RBD	2	IGHJ_RBD	5.55E-05	0	9	LY16
KNQQFNCYRPILAYGFQRTWGLDY	IGHV_RBD	2	IGHJ_RBD	5.55E-05	0	10	LY16
HNTGFNCYHPLATYGFYRTVGENF	IGHV_RBD	2	IGHJ_RBD	5.55E-05	0	11	LY16
KNQGFNCYNPIVRYGFQTTVGSDY	IGHV_RBD	2	IGHJ_RBD	5.55E-05	0	9	LY16
HLRGFNCYSPLSSYGFQPTFGMDW	IGHV_RBD	2	IGHJ_RBD	5.55E-05	0	9	LY16
MKQGFNCYRPLLAYGFYPTMGLDW	IGHV_RBD	2	IGHJ_RBD	5.55E-05	0	11	LY16
KNAGFNCYYPIFHYGFQTTWGKDY	IGHV_RBD	2	IGHJ_RBD	5.55E-05	0	9	LY16
KNTGFNCYDPIFPYGFWTTSGEDY	IGHV_RBD	2	IGHJ_RBD	5.55E-05	0	10	LY16
LKQGFNCYTPLYPYGFQRTSGLNW	IGHV_RBD	2	IGHJ_RBD	5.55E-05	0	11	LY16
KNKKFNCYNPINRYGFWPTTGLGW	IGHV_RBD	2	IGHJ_RBD	5.55E-05	0	10	LY16
MLAGFNCYEPIARYGFWPTIGIDF	IGHV_RBD	2	IGHJ_RBD	5.55E-05	0	12	LY16
TARKFNCYAPIYKYGFWPTAGENY	IGHV_RBD	2	IGHJ_RBD	5.55E-05	0	12	LY16
KNRKFNCYSPIASYGFWRTYGIDW	IGHV_RBD	2	IGHJ_RBD	5.55E-05	0	11	LY16
PHRGFNCYFPIRPYGFWTTAGRSF	IGHV_RBD	2	IGHJ_RBD	5.55E-05	0	12	LY16
CAKGFNCYSPIYSYGFYPTAGVSW	IGHV_RBD	2	IGHJ_RBD	5.55E-05	0	10	LY16
TAKGFNCYKPLHKYGFWRTTGRNF	IGHV_RBD	2	IGHJ_RBD	5.55E-05	0	12	LY16
HNEGFNCYGPIVSYGFHPTVGRDW	IGHV_RBD	2	IGHJ_RBD	5.55E-05	0	9	LY16
KNEGFNCYAPIVHYGFWRTAGINY	IGHV_RBD	2	IGHJ_RBD	5.55E-05	0	9	LY16
KNQGFNCYEPLLRYGFFRTTGMNW	IGHV_RBD	2	IGHJ_RBD	5.55E-05	0	10	LY16
KNTQFNCYTPLVPYGFWPTVGHGW	IGHV_RBD	2	IGHJ_RBD	5.55E-05	0	9	LY16
KNGQFNCYGPLAAYGFWRTVGKDF	IGHV_RBD	2	IGHJ_RBD	5.55E-05	0	11	LY16
KNPGFNCYVPIIAYGFQPTSGLDW	IGHV_RBD	2	IGHJ_RBD	5.55E-05	0	9	LY16
KNEGFNCYAPIVRYGFQTTLGMSW	IGHV_RBD	2	IGHJ_RBD	5.55E-05	0	9	LY16
KNRGFNCYEPLKPYGFFRTFGRGF	IGHV_RBD	2	IGHJ_RBD	5.55E-05	0	9	LY16
LGAGFNCYVPIRSYGFHPTTGGDY	IGHV_RBD	2	IGHJ_RBD	5.55E-05	0	10	LY16
VCAKFNCYTPIVTYGFWPTVGVGW	IGHV_RBD	2	IGHJ_RBD	5.55E-05	0	11	LY16
GNAGFNCYFPIRAYGFYRTGGKNW	IGHV_RBD	2	IGHJ_RBD	5.55E-05	0	11	LY16
KNPGFNCYSPLRGYGFQRTFGRDW	IGHV_RBD	2	IGHJ_RBD	5.55E-05	0	9	LY16
KNKQFNCYCPIRAYGFFTTVGRGW	IGHV_RBD	2	IGHJ_RBD	5.55E-05	0	11	LY16
KNEGFNCYMPITEYGFFTTVGLGW	IGHV_RBD	2	IGHJ_RBD	5.55E-05	0	9	LY16
RARGFNCYCPLVNYGFQTTVGRGW	IGHV_RBD	2	IGHJ_RBD	5.55E-05	0	10	LY16
KNRGFNCYMPIVEYGFHRTVGVDW	IGHV_RBD	2	IGHJ_RBD	5.55E-05	0	10	LY16
TSQGFNCYRPLSAYGFHTTSGVNW	IGHV_RBD	2	IGHJ_RBD	5.55E-05	0	11	LY16
TLEGFNCYRPIISYGFFPTLGKGW	IGHV_RBD	2	IGHJ_RBD	5.55E-05	0	9	LY16
KNAKFNCYLPIRPYGFWTTAGEDY	IGHV_RBD	2	IGHJ_RBD	5.55E-05	0	11	LY16
KNAKFNCYDPLCSYGFWRTTGVDW	IGHV_RBD	2	IGHJ_RBD	5.55E-05	0	9	LY16
KNRQFNCYRPIHSYGFWPTSGEDW	IGHV_RBD	2	IGHJ_RBD	5.55E-05	0	10	LY16
LAEKFNCYSPIARYGFWRTTGVGW	IGHV_RBD	2	IGHJ_RBD	5.55E-05	0	11	LY16
YHPGFNCYKPIRAYGFQPTVGINW	IGHV_RBD	2	IGHJ_RBD	5.55E-05	0	11	LY16
GRQKFNCYRPLIPYGFWRTSGVGF	IGHV_RBD	2	IGHJ_RBD	5.55E-05	0	11	LY16
VGKGFNCYCPLSHYGFYRTSGLDW	IGHV_RBD	2	IGHJ_RBD	5.55E-05	0	12	LY16
HRPGFNCYRPIIPYGFQRTVGVNW	IGHV_RBD	2	IGHJ_RBD	5.55E-05	0	11	LY16
KNAGFNCYYPILRYGFFRTTGGNF	IGHV_RBD	2	IGHJ_RBD	5.55E-05	0	11	LY16
CRTGFNCYDPLHRYGFWTTVGKGF	IGHV_RBD	2	IGHJ_RBD	5.55E-05	0	11	LY16
KNQGFNCYYPLLQYGFHRTFGIDF	IGHV_RBD	2	IGHJ_RBD	5.55E-05	0	10	LY16
SKTGFNCYRPLYHYGFYRTSGRDW	IGHV_RBD	2	IGHJ_RBD	5.55E-05	0	12	LY16
TATGFNCYYPIFPYGFHTTVGNGW	IGHV_RBD	2	IGHJ_RBD	5.55E-05	0	12	LY16
YNQGFNCYCPLARYGFQTTVGVNF	IGHV_RBD	2	IGHJ_RBD	5.55E-05	0	9	LY16
RNGGFNCYVPIKSYGFFPTVGQGW	IGHV_RBD	2	IGHJ_RBD	5.55E-05	0	9	LY16
NHKKFNCYSPIRNYGFWTTAGISW	IGHV_RBD	2	IGHJ_RBD	5.55E-05	0	14	LY16
KNEQFNCYDPIMHYGFWRTAGKDW	IGHV_RBD	2	IGHJ_RBD	5.55E-05	0	11	LY16
YGQGFNCYNPLVSYGFHTTFGVNY	IGHV_RBD	2	IGHJ_RBD	5.55E-05	0	9	LY16
KNRGFNCYNPLVAYGFWRTGGLDY	IGHV_RBD	2	IGHJ_RBD	5.55E-05	0	9	LY16
KNQGFNCYHPIRAYGFQRTAGEGW	IGHV_RBD	2	IGHJ_RBD	5.55E-05	0	9	LY16
TLQGFNCYRPLAPYGFQRTTGIDW	IGHV_RBD	2	IGHJ_RBD	5.55E-05	0	11	LY16
PNKQFNCYGPLAKYGFWTTSGRDW	IGHV_RBD	2	IGHJ_RBD	5.55E-05	0	12	LY16
PHEGFNCYAPILPYGFFTTTGIDW	IGHV_RBD	2	IGHJ_RBD	5.55E-05	0	12	LY16
TKRGFNCYAPIVRYGFWTTAGRSW	IGHV_RBD	2	IGHJ_RBD	5.55E-05	0	13	LY16
KNPGFNCYEPLVRYGFWRTVGHNY	IGHV_RBD	2	IGHJ_RBD	5.55E-05	0	9	LY16
PGTGFNCYMPLAHYGFFTTGGRGW	IGHV_RBD	2	IGHJ_RBD	5.55E-05	0	11	LY16
KNTGFNCYVPIRQYGFWPTSGMDY	IGHV_RBD	2	IGHJ_RBD	5.55E-05	0	9	LY16
KNAQFNCYTPICAYGFFTTSGIGW	IGHV_RBD	2	IGHJ_RBD	5.55E-05	0	11	LY16
KNRGFNCYVPLREYGFWPTWGLDF	IGHV_RBD	2	IGHJ_RBD	5.55E-05	0	9	LY16
KNRKFNCYSPLVEYGFHRTVGLGW	IGHV_RBD	2	IGHJ_RBD	5.55E-05	0	10	LY16
KNKGFNCYVPIMRYGFFRTSGLGY	IGHV_RBD	2	IGHJ_RBD	5.55E-05	0	9	LY16
LWAGFNCYEPLLEYGFWPTAGLDW	IGHV_RBD	2	IGHJ_RBD	5.55E-05	0	11	LY16
KNTGFNCYHPIRAYGFQRTSGVDW	IGHV_RBD	2	IGHJ_RBD	5.55E-05	0	9	LY16
VAEKFNCYRPIRQYGFQTTIGKGW	IGHV_RBD	2	IGHJ_RBD	5.55E-05	0	11	LY16
PGPGFNCYRPLVTYGFQRTVGLSW	IGHV_RBD	2	IGHJ_RBD	5.55E-05	0	11	LY16
SHEGFNCYSPLMNYGFFTTTGHGW	IGHV_RBD	2	IGHJ_RBD	5.55E-05	0	10	LY16
VHAGFNCYMPIIEYGFYTTSGKGW	IGHV_RBD	2	IGHJ_RBD	5.55E-05	0	12	LY16
KNEKFNCYFPIVNYGFWRTSGSDW	IGHV_RBD	2	IGHJ_RBD	5.55E-05	0	10	LY16
PHKGFNCYFPIRRYGFYRTSGEGW	IGHV_RBD	2	IGHJ_RBD	5.55E-05	0	11	LY16
HKQQFNCYCPIFTYGFWPTAGLGY	IGHV_RBD	2	IGHJ_RBD	5.55E-05	0	11	LY16
KNKKFNCYHPINAYGFWPTTGKGW	IGHV_RBD	2	IGHJ_RBD	5.55E-05	0	10	LY16
KNGKFNCYQPIKHYGFWPTVGLNW	IGHV_RBD	2	IGHJ_RBD	5.55E-05	0	11	LY16
KNRGFNCYWPILKYGFYPTTGVDW	IGHV_RBD	2	IGHJ_RBD	5.55E-05	0	9	LY16
TMEKFNCYFPLVTYGFFTTSGVNW	IGHV_RBD	2	IGHJ_RBD	5.55E-05	0	10	LY16
VGAKFNCYLPLSHYGFFTTSGMDW	IGHV_RBD	2	IGHJ_RBD	5.55E-05	0	13	LY16
VARGFNCYVPLYAYGFHPTSGVGF	IGHV_RBD	2	IGHJ_RBD	5.55E-05	0	9	LY16
LSAGFNCYSPLKRYGFWRTTGINW	IGHV_RBD	2	IGHJ_RBD	5.55E-05	0	12	LY16
KNAGFNCYRPIRSYGFWRTEGLGW	IGHV_RBD	2	IGHJ_RBD	5.55E-05	0	9	LY16
KKTGFNCYYPIHTYGFWPTTGGGW	IGHV_RBD	2	IGHJ_RBD	5.55E-05	0	10	LY16
KNRGFNCYRPLVAYGFWTTSGESW	IGHV_RBD	2	IGHJ_RBD	5.55E-05	0	10	LY16
KNTGFNCYYPLLHYGFQRTSGKSW	IGHV_RBD	2	IGHJ_RBD	5.55E-05	0	9	LY16
PNEKFNCYLPIVRYGFYRTGGLSW	IGHV_RBD	2	IGHJ_RBD	5.55E-05	0	12	LY16
KNQGFNCYPPIYSYGFHRTTGKDY	IGHV_RBD	2	IGHJ_RBD	5.55E-05	0	9	LY16
KNAGFNCYSPILRYGFFRTSGEDW	IGHV_RBD	2	IGHJ_RBD	5.55E-05	0	11	LY16
KNTGFNCYYPLVNYGFWTTQGLDY	IGHV_RBD	2	IGHJ_RBD	5.55E-05	0	9	LY16
KNTGFNCYTPIVRYGFWRTTGNDF	IGHV_RBD	2	IGHJ_RBD	5.55E-05	0	11	LY16
PSRGFNCYTPLFRYGFHTTAGQGF	IGHV_RBD	2	IGHJ_RBD	5.55E-05	0	11	LY16
TKEGFNCYNPIVRYGFFRTEGGNY	IGHV_RBD	2	IGHJ_RBD	5.55E-05	0	11	LY16
KNEGFNCYDPIVNYGFFTTQGRDW	IGHV_RBD	2	IGHJ_RBD	5.55E-05	0	10	LY16
KNQKFNCYGPIVPYGFHRTAGVDY	IGHV_RBD	2	IGHJ_RBD	5.55E-05	0	10	LY16
PNTGFNCYQPIRSYGFWRTSGEGW	IGHV_RBD	2	IGHJ_RBD	5.55E-05	0	10	LY16
LLPKFNCYIPLVRYGFFRTAGIDF	IGHV_RBD	2	IGHJ_RBD	5.55E-05	0	13	LY16
RLKGFNCYTPLSSYGFWTTSGLGF	IGHV_RBD	2	IGHJ_RBD	5.55E-05	0	10	LY16
LNKGFNCYCPLVHYGFWRTAGEDW	IGHV_RBD	2	IGHJ_RBD	5.55E-05	0	11	LY16
KNAGFNCYEPILRYGFQPTVGENW	IGHV_RBD	2	IGHJ_RBD	5.55E-05	0	9	LY16
RKRGFNCYHPLLNYGFHPTVGISW	IGHV_RBD	2	IGHJ_RBD	5.55E-05	0	11	LY16
LHKGFNCYWPLVNYGFWPTCGRNW	IGHV_RBD	2	IGHJ_RBD	5.55E-05	0	11	LY16
CARGFNCYLPLVRYGFFRTSGVGW	IGHV_RBD	2	IGHJ_RBD	5.55E-05	0	10	LY16
KNEQFNCYTPIVAYGFHRTGGMSW	IGHV_RBD	2	IGHJ_RBD	5.55E-05	0	11	LY16
TCPGFNCYIPIRNYGFFTTAGVGW	IGHV_RBD	2	IGHJ_RBD	5.55E-05	0	11	LY16
HMTGFNCYWPIRAYGFQRTVGKGF	IGHV_RBD	2	IGHJ_RBD	5.55E-05	0	11	LY16
IQRGFNCYDPLLHYGFWRTNGDSW	IGHV_RBD	2	IGHJ_RBD	5.55E-05	0	11	LY16
TNEGFNCYGPLARYGFFRTAGRGW	IGHV_RBD	2	IGHJ_RBD	5.55E-05	0	9	LY16
VLGGFNCYTPLYKYGFHRTSGISW	IGHV_RBD	2	IGHJ_RBD	5.55E-05	0	12	LY16
YQEGFNCYFPIMRYGFWPTSGGNW	IGHV_RBD	2	IGHJ_RBD	5.55E-05	0	10	LY16
KAGKFNCYWPLVRYGFFRTSGEDY	IGHV_RBD	2	IGHJ_RBD	5.55E-05	0	11	LY16
KNAQFNCYYPLKHYGFQRTAGINW	IGHV_RBD	2	IGHJ_RBD	5.55E-05	0	10	LY16
KNAQFNCYEPICHYGFWPTPGLSF	IGHV_RBD	2	IGHJ_RBD	5.55E-05	0	11	LY16
NRAQFNCYYPIRAYGFFPTTGVSF	IGHV_RBD	2	IGHJ_RBD	5.55E-05	0	12	LY16
VAAGFNCYNPILRYGFYTTTGINW	IGHV_RBD	2	IGHJ_RBD	5.55E-05	0	13	LY16
MTAGFNCYYPISRYGFHPTSGVDF	IGHV_RBD	2	IGHJ_RBD	5.55E-05	0	11	LY16
KNPGFNCYVPLVHYGFWRTGGRNW	IGHV_RBD	2	IGHJ_RBD	5.55E-05	0	10	LY16
KNQGFNCYAPIRKYGFWRTSGMNW	IGHV_RBD	2	IGHJ_RBD	5.55E-05	0	11	LY16
KNRGFNCYGPIYSYGFWPTLGEDW	IGHV_RBD	2	IGHJ_RBD	5.55E-05	0	9	LY16
KNRGFNCYLPIVQYGFFTTAGKDY	IGHV_RBD	2	IGHJ_RBD	5.55E-05	0	10	LY16
RLTKFNCYSPLASYGFWRTAGVSF	IGHV_RBD	2	IGHJ_RBD	5.55E-05	0	11	LY16
KNAGFNCYIPIVHYGFWTTAGVSW	IGHV_RBD	2	IGHJ_RBD	5.55E-05	0	10	LY16
VKEGFNCYIPLVAYGFQRTTGHGW	IGHV_RBD	2	IGHJ_RBD	5.55E-05	0	9	LY16
KNAQFNCYAPLYRYGFWTTTGENF	IGHV_RBD	2	IGHJ_RBD	5.55E-05	0	11	LY16
KNKKFNCYNPLLAYGFWPTSGDDW	IGHV_RBD	2	IGHJ_RBD	5.55E-05	0	10	LY16
LPRGFNCYEPLCAYGFHTTVGRSW	IGHV_RBD	2	IGHJ_RBD	5.55E-05	0	12	LY16
KRPGFNCYYPLARYGFWTTGGKGW	IGHV_RBD	2	IGHJ_RBD	5.55E-05	0	10	LY16
ILPGFNCYCPIYAYGFQPTFGDNY	IGHV_RBD	2	IGHJ_RBD	5.55E-05	0	10	LY16
QKGKFNCYIPLVNYGFFRTAGIDF	IGHV_RBD	2	IGHJ_RBD	5.55E-05	0	13	LY16
KNTGFNCYKPIYAYGFFRTVGEGW	IGHV_RBD	2	IGHJ_RBD	5.55E-05	0	10	LY16
KNAGFNCYYPIFAYGFQTTIGRGW	IGHV_RBD	2	IGHJ_RBD	5.55E-05	0	9	LY16
PNKGFNCYIPIREYGFFTTSGLGF	IGHV_RBD	2	IGHJ_RBD	5.55E-05	0	11	LY16
KNRGFNCYWPIRAYGFFRTQGLNY	IGHV_RBD	2	IGHJ_RBD	5.55E-05	0	10	LY16
KNPKFNCYWPLVRYGFQTTTGLDF	IGHV_RBD	2	IGHJ_RBD	5.55E-05	0	10	LY16
KNAKFNCYCPLVNYGFYTTAGSGW	IGHV_RBD	2	IGHJ_RBD	5.55E-05	0	10	LY16
KNGKFNCYWPLARYGFWTTTGKNW	IGHV_RBD	2	IGHJ_RBD	5.55E-05	0	11	LY16
QLEGFNCYVPLVTYGFHTTDGIGW	IGHV_RBD	2	IGHJ_RBD	5.55E-05	0	10	LY16
RIPGFNCYFPLVNYGFYRTGGIDW	IGHV_RBD	2	IGHJ_RBD	5.55E-05	0	11	LY16
KNEQFNCYRPIVPYGFFRTCGVDW	IGHV_RBD	2	IGHJ_RBD	5.55E-05	0	10	LY16
IREGFNCYSPIVHYGFWRTTGSSW	IGHV_RBD	2	IGHJ_RBD	5.55E-05	0	12	LY16
KNRKFNCYEPLVNYGFWTTNGRSY	IGHV_RBD	2	IGHJ_RBD	5.55E-05	0	9	LY16
PYKGFNCYFPLVRYGFHRTGGGGW	IGHV_RBD	2	IGHJ_RBD	5.55E-05	0	10	LY16
KNGQFNCYGPLVAYGFHTTLGKGW	IGHV_RBD	2	IGHJ_RBD	5.55E-05	0	10	LY16
TRKGFNCYVPIVQYGFWPTLGHDW	IGHV_RBD	2	IGHJ_RBD	5.55E-05	0	12	LY16
KNEGFNCYWPIRRYGFWRTVGKNW	IGHV_RBD	2	IGHJ_RBD	5.55E-05	0	10	LY16
KNAQFNCYGPIRPYGFFRTSGQGW	IGHV_RBD	2	IGHJ_RBD	5.55E-05	0	11	LY16
KNTGFNCYNPIPTYGFQRTWGHDW	IGHV_RBD	2	IGHJ_RBD	5.55E-05	0	10	LY16
KNGGFNCYGPLVHYGFYPTDGLSW	IGHV_RBD	2	IGHJ_RBD	5.55E-05	0	9	LY16
TVKGFNCYAPIREYGFFRTTGKGW	IGHV_RBD	2	IGHJ_RBD	5.55E-05	0	12	LY16
TAKQFNCYAPIKSYGFYPTSGMNW	IGHV_RBD	2	IGHJ_RBD	5.55E-05	0	12	LY16
PHAKFNCYHPIVHYGFHPTYGRNW	IGHV_RBD	2	IGHJ_RBD	5.55E-05	0	13	LY16
VQAGFNCYSPIIRYGFQTTAGVGW	IGHV_RBD	2	IGHJ_RBD	5.55E-05	0	10	LY16
KNKQFNCYSPIVAYGFHPTGGEGW	IGHV_RBD	2	IGHJ_RBD	5.55E-05	0	10	LY16
KNTGFNCYRPIRQYGFFRTVGIGW	IGHV_RBD	2	IGHJ_RBD	5.55E-05	0	10	LY16
RRAGFNCYTPLVTYGFWPTGGDDF	IGHV_RBD	2	IGHJ_RBD	5.55E-05	0	11	LY16
KNAKFNCYDPIVAYGFQRTVGDNW	IGHV_RBD	2	IGHJ_RBD	5.55E-05	0	11	LY16
KSGGFNCYFPILNYGFWPTVGVDW	IGHV_RBD	2	IGHJ_RBD	5.55E-05	0	9	LY16
YDEGFNCYHPLRRYGFQRTSGRNW	IGHV_RBD	2	IGHJ_RBD	5.55E-05	0	10	LY16
NVQGFNCYSPIAKYGFFTTDGHGW	IGHV_RBD	2	IGHJ_RBD	5.55E-05	0	12	LY16
LAQGFNCYTPLVNYGFYRTMGKSW	IGHV_RBD	2	IGHJ_RBD	5.55E-05	0	12	LY16
KNPQFNCYFPIRKYGFYTTSGQGW	IGHV_RBD	2	IGHJ_RBD	5.55E-05	0	10	LY16
IAAQFNCYRPIHSYGFWPTLGISW	IGHV_RBD	2	IGHJ_RBD	5.55E-05	0	12	LY16
KNAGFNCYSPLRHYGFWPTAGLDF	IGHV_RBD	2	IGHJ_RBD	5.55E-05	0	9	LY16
GVTGFNCYSPLKRYGFFRTAGLSW	IGHV_RBD	2	IGHJ_RBD	5.55E-05	0	12	LY16
KNGGFNCYSPIRHYGFWTTNGRGW	IGHV_RBD	2	IGHJ_RBD	5.55E-05	0	9	LY16
KNEGFNCYDPIAAYGFWRTLGLDW	IGHV_RBD	2	IGHJ_RBD	5.55E-05	0	10	LY16
PHTGFNCYDPLGTYGFQRTVGIGW	IGHV_RBD	2	IGHJ_RBD	5.55E-05	0	10	LY16
KNKGFNCYYPIVRYGFWPTLGNNW	IGHV_RBD	2	IGHJ_RBD	5.55E-05	0	10	LY16
KNTGFNCYEPLRTYGFWRTSGRDW	IGHV_RBD	2	IGHJ_RBD	5.55E-05	0	10	LY16
KNGKFNCYLPLVTYGFYPTAGISW	IGHV_RBD	2	IGHJ_RBD	5.55E-05	0	10	LY16
KNTGFNCYHPLLRYGFHRTSGNSW	IGHV_RBD	2	IGHJ_RBD	5.55E-05	0	10	LY16
KNAGFNCYSPIYGYGFQRTMGESW	IGHV_RBD	2	IGHJ_RBD	5.55E-05	0	10	LY16
KLTGFNCYTPIFSYGFWRTLGKDY	IGHV_RBD	2	IGHJ_RBD	5.55E-05	0	10	LY16
PVQGFNCYFPLSRYGFFRTSGLNY	IGHV_RBD	2	IGHJ_RBD	5.55E-05	0	10	LY16
KNTGFNCYSPLHTYGFHTTAGRNW	IGHV_RBD	2	IGHJ_RBD	5.55E-05	0	10	LY16
QNKKFNCYDPLREYGFFRTSGLGF	IGHV_RBD	2	IGHJ_RBD	5.55E-05	0	11	LY16
LKRGFNCYIPLRRYGFWPTVGRSY	IGHV_RBD	2	IGHJ_RBD	5.55E-05	0	10	LY16
KNGGFNCYDPLKKYGFYRTNGLNW	IGHV_RBD	2	IGHJ_RBD	5.55E-05	0	9	LY16
KNTGFNCYCPIVTYGFWTTSGKDW	IGHV_RBD	2	IGHJ_RBD	5.55E-05	0	11	LY16
VQQGFNCYVPIRAYGFWPTSGIDW	IGHV_RBD	2	IGHJ_RBD	5.55E-05	0	12	LY16
KNAKFNCYNPIVAYGFQRTYGEDY	IGHV_RBD	2	IGHJ_RBD	5.55E-05	0	10	LY16
RNKKFNCYGPLVPYGFWTTNGVDW	IGHV_RBD	2	IGHJ_RBD	5.55E-05	0	10	LY16
KNEQFNCYRPIRRYGFQTTVGRGW	IGHV_RBD	2	IGHJ_RBD	5.55E-05	0	9	LY16
SVPGFNCYYPIFPYGFWPTAGRDF	IGHV_RBD	2	IGHJ_RBD	5.55E-05	0	12	LY16
VNRKFNCYPPIYHYGFWPTSGEDW	IGHV_RBD	2	IGHJ_RBD	5.55E-05	0	12	LY16
VVAGFNCYDPIYAYGFWRTAGMGF	IGHV_RBD	2	IGHJ_RBD	5.55E-05	0	12	LY16
NRPGFNCYNPIVNYGFQTTVGHDW	IGHV_RBD	2	IGHJ_RBD	5.55E-05	0	12	LY16
VNGQFNCYSPIMHYGFHRTTGRNW	IGHV_RBD	2	IGHJ_RBD	5.55E-05	0	13	LY16
KNPGFNCYGPIVAYGFHRTLGKGW	IGHV_RBD	2	IGHJ_RBD	5.55E-05	0	10	LY16
LKTGFNCYGPLVAYGFQRTVGRDW	IGHV_RBD	2	IGHJ_RBD	5.55E-05	0	11	LY16
KNTGFNCYAPIKKYGFWRTQGRDY	IGHV_RBD	2	IGHJ_RBD	5.55E-05	0	10	LY16
PNAKFNCYGPLRNYGFWPTAGIGW	IGHV_RBD	2	IGHJ_RBD	5.55E-05	0	10	LY16
ANKGFNCYDPIGAYGFFRTQGVGW	IGHV_RBD	2	IGHJ_RBD	5.55E-05	0	10	LY16
KNQGFNCYVPLLRYGFWRTSGIGW	IGHV_RBD	2	IGHJ_RBD	5.55E-05	0	9	LY16
KNKGFNCYSPIITYGFFTTAGKDW	IGHV_RBD	2	IGHJ_RBD	5.55E-05	0	11	LY16
RNAGFNCYRPIIRYGFWPTTGVSF	IGHV_RBD	2	IGHJ_RBD	5.55E-05	0	10	LY16
RRQGFNCYAPLAPYGFQRTFGISW	IGHV_RBD	2	IGHJ_RBD	5.55E-05	0	11	LY16
SNQGFNCYYPLVEYGFYRTVGKGW	IGHV_RBD	2	IGHJ_RBD	5.55E-05	0	10	LY16
KNKQFNCYHPLVAYGFFRTNGKGW	IGHV_RBD	2	IGHJ_RBD	5.55E-05	0	9	LY16
KNAQFNCYGPLIPYGFYTTSGVSW	IGHV_RBD	2	IGHJ_RBD	5.55E-05	0	10	LY16
KNQGFNCYNPIIAYGFQRTAGRGW	IGHV_RBD	2	IGHJ_RBD	5.55E-05	0	9	LY16
KNRKFNCYFPLYRYGFQRTVGIDW	IGHV_RBD	2	IGHJ_RBD	5.55E-05	0	9	LY16
TREQFNCYYPIIHYGFWPTVGQDW	IGHV_RBD	2	IGHJ_RBD	5.55E-05	0	12	LY16
CNPGFNCYFPIASYGFWRTNGQNW	IGHV_RBD	2	IGHJ_RBD	5.55E-05	0	9	LY16
KNKQFNCYSPLVGYGFQRTYGRGW	IGHV_RBD	2	IGHJ_RBD	5.55E-05	0	9	LY16
PKQGFNCYQPLGNYGFYTTSGVNF	IGHV_RBD	2	IGHJ_RBD	5.55E-05	0	11	LY16
EATGFNCYNPLMAYGFWTTGGEGW	IGHV_RBD	2	IGHJ_RBD	5.55E-05	0	11	LY16
KNTGFNCYSPLVTYGFYPTTGGDW	IGHV_RBD	2	IGHJ_RBD	5.55E-05	0	9	LY16
KNGGFNCYFPIRAYGFFTTSGIGW	IGHV_RBD	2	IGHJ_RBD	5.55E-05	0	9	LY16
VLRGFNCYSPIARYGFWPTNGISW	IGHV_RBD	2	IGHJ_RBD	5.55E-05	0	11	LY16
HVKGFNCYCPLKKYGFFPTSGHNY	IGHV_RBD	2	IGHJ_RBD	5.55E-05	0	10	LY16
PNAQFNCYFPLVTYGFHPTTGRNW	IGHV_RBD	2	IGHJ_RBD	5.55E-05	0	10	LY16
KNRGFNCYWPLVGYGFHRTGGLGF	IGHV_RBD	2	IGHJ_RBD	5.55E-05	0	9	LY16
HRKGFNCYAPLMRYGFFRTGGLNF	IGHV_RBD	2	IGHJ_RBD	5.55E-05	0	12	LY16
TNTKFNCYCPLSRYGFWPTSGVDY	IGHV_RBD	2	IGHJ_RBD	5.55E-05	0	9	LY16
KNAQFNCYFPLSAYGFWTTVGDDF	IGHV_RBD	2	IGHJ_RBD	5.55E-05	0	10	LY16
LRAGFNCYFPIVTYGFQRTTGEDW	IGHV_RBD	2	IGHJ_RBD	5.55E-05	0	11	LY16
LAAGFNCYYPLVSYGFYRTGGRGW	IGHV_RBD	2	IGHJ_RBD	5.55E-05	0	10	LY16
KNTKFNCYSPIRPYGFHRTSGRGW	IGHV_RBD	2	IGHJ_RBD	5.55E-05	0	11	LY16
PATGFNCYYPIQAYGFFRTTGVGY	IGHV_RBD	2	IGHJ_RBD	5.55E-05	0	9	LY16
PLEGFNCYKPIVRYGFHRTAGMGF	IGHV_RBD	2	IGHJ_RBD	5.55E-05	0	11	LY16
GNRGFNCYVPIYRYGFWPTLGRSW	IGHV_RBD	2	IGHJ_RBD	5.55E-05	0	11	LY16
KNAGFNCYWPLYHYGFYTTLGKNW	IGHV_RBD	2	IGHJ_RBD	5.55E-05	0	10	LY16
KNAGFNCYTPIVHYGFWPTIGRDF	IGHV_RBD	2	IGHJ_RBD	5.55E-05	0	10	LY16
VHPGFNCYRPLSPYGFWPTQGGGW	IGHV_RBD	2	IGHJ_RBD	5.55E-05	0	10	LY16
KNRGFNCYRPIFAYGFYPTFGIDF	IGHV_RBD	2	IGHJ_RBD	5.55E-05	0	10	LY16
LTKGFNCYSPIMQYGFYTTVGESW	IGHV_RBD	2	IGHJ_RBD	5.55E-05	0	13	LY16
KNRGFNCYQPLVTYGFQRTAGSNW	IGHV_RBD	2	IGHJ_RBD	5.55E-05	0	9	LY16
KNPGFNCYSPILPYGFWRTGGRGW	IGHV_RBD	2	IGHJ_RBD	5.55E-05	0	10	LY16
KNAGFNCYDPLVPYGFWRTQGMGW	IGHV_RBD	2	IGHJ_RBD	5.55E-05	0	9	LY16
KMGQFNCYYPLARYGFQRTVGLDF	IGHV_RBD	2	IGHJ_RBD	5.55E-05	0	11	LY16
ANGGFNCYKPLGRYGFWPTAGESW	IGHV_RBD	2	IGHJ_RBD	5.55E-05	0	10	LY16
MGEGFNCYTPLAAYGFWRTVGQDF	IGHV_RBD	2	IGHJ_RBD	5.55E-05	0	11	LY16
KNRGFNCYSPIYHYGFQTTVGLNW	IGHV_RBD	2	IGHJ_RBD	5.55E-05	0	10	LY16
LHAGFNCYVPLVHYGFWRTGGMGW	IGHV_RBD	2	IGHJ_RBD	5.55E-05	0	11	LY16
VSEGFNCYYPIYTYGFHTTGGEDW	IGHV_RBD	2	IGHJ_RBD	5.55E-05	0	12	LY16
TNRKFNCYEPLVPYGFWTTIGVDY	IGHV_RBD	2	IGHJ_RBD	5.55E-05	0	10	LY16
SQAGFNCYTPIVPYGFWTTSGDNW	IGHV_RBD	2	IGHJ_RBD	5.55E-05	0	13	LY16
KIKGFNCYHPIARYGFWPTAGGSW	IGHV_RBD	2	IGHJ_RBD	5.55E-05	0	11	LY16
KNTGFNCYSPIVRYGFYTTIGEGW	IGHV_RBD	2	IGHJ_RBD	5.55E-05	0	10	LY16
PNRGFNCYVPIRRYGFWRTAGKDW	IGHV_RBD	2	IGHJ_RBD	5.55E-05	0	12	LY16
KNRGFNCYAPIVAYGFWRTSGLNY	IGHV_RBD	2	IGHJ_RBD	5.55E-05	0	10	LY16
LQAGFNCYAPLGNYGFHPTVGGSW	IGHV_RBD	2	IGHJ_RBD	5.55E-05	0	11	LY16
NVRGFNCYFPLRRYGFHRTSGISW	IGHV_RBD	2	IGHJ_RBD	5.55E-05	0	11	LY16
ANAGFNCYFPLINYGFWRTSGRDW	IGHV_RBD	2	IGHJ_RBD	5.55E-05	0	10	LY16
PNTGFNCYRPLDNYGFYTTSGMDW	IGHV_RBD	2	IGHJ_RBD	5.55E-05	0	11	LY16
RNKGFNCYLPIVAYGFQPTSGLDW	IGHV_RBD	2	IGHJ_RBD	5.55E-05	0	10	LY16
KNEGFNCYGPIFHYGFWRTSGLNF	IGHV_RBD	2	IGHJ_RBD	5.55E-05	0	10	LY16
TKRGFNCYLPLRTYGFWPTAGMSW	IGHV_RBD	2	IGHJ_RBD	5.55E-05	0	11	LY16
KNQGFNCYSPLRRYGFYRTGGNGW	IGHV_RBD	2	IGHJ_RBD	5.55E-05	0	9	LY16
KNEQFNCYSPLRTYGFWRTSGQNW	IGHV_RBD	2	IGHJ_RBD	5.55E-05	0	10	LY16
IQRGFNCYYPLNRYGFQPTTGQDW	IGHV_RBD	2	IGHJ_RBD	5.55E-05	0	10	LY16
KNAGFNCYEPILTYGFFPTSGLSW	IGHV_RBD	2	IGHJ_RBD	5.55E-05	0	10	LY16
KNTGFNCYWPIKGYGFWPTSGESW	IGHV_RBD	2	IGHJ_RBD	5.55E-05	0	10	LY16
HHEGFNCYYPLIRYGFWRTVGRDY	IGHV_RBD	2	IGHJ_RBD	5.55E-05	0	10	LY16
KNTGFNCYDPLVKYGFWRTVGRNY	IGHV_RBD	2	IGHJ_RBD	5.55E-05	0	9	LY16
VHGQFNCYNPIFHYGFWPTSGNGY	IGHV_RBD	2	IGHJ_RBD	5.55E-05	0	11	LY16
KNGQFNCYYPIVRYGFWPTTGKNW	IGHV_RBD	2	IGHJ_RBD	5.55E-05	0	11	LY16
KNRGFNCYHPILAYGFYPTVGHNY	IGHV_RBD	2	IGHJ_RBD	5.55E-05	0	9	LY16
KNAKFNCYYPLLSYGFQRTTGIDF	IGHV_RBD	2	IGHJ_RBD	5.55E-05	0	9	LY16
PVTGFNCYWPLAEYGFFRTSGRDW	IGHV_RBD	2	IGHJ_RBD	5.55E-05	0	12	LY16
GQEQFNCYYPLVHYGFFRTSGKDW	IGHV_RBD	2	IGHJ_RBD	5.55E-05	0	12	LY16
KNRGFNCYLPLLRYGFFTTSGESW	IGHV_RBD	2	IGHJ_RBD	5.55E-05	0	10	LY16
KNRGFNCYEPIVAYGFWTTGGKNW	IGHV_RBD	2	IGHJ_RBD	5.55E-05	0	11	LY16
KNEQFNCYYPIVRYGFQTTTGVDW	IGHV_RBD	2	IGHJ_RBD	5.55E-05	0	9	LY16
THPGFNCYLPLANYGFFRTAGLNY	IGHV_RBD	2	IGHJ_RBD	5.55E-05	0	11	LY16
KNRGFNCYMPLVNYGFHRTGGKSW	IGHV_RBD	2	IGHJ_RBD	5.55E-05	0	10	LY16
KNKGFNCYLPIRHYGFHPTTGRDY	IGHV_RBD	2	IGHJ_RBD	5.55E-05	0	9	LY16
KNTKFNCYNPIMHYGFQRTAGIGW	IGHV_RBD	2	IGHJ_RBD	5.55E-05	0	10	LY16
KNQKFNCYKPLVAYGFFRTVGLGW	IGHV_RBD	2	IGHJ_RBD	5.55E-05	0	10	LY16
PNQGFNCYNPLVPYGFHTTTGSGW	IGHV_RBD	2	IGHJ_RBD	5.55E-05	0	10	LY16
TREGFNCYHPLRNYGFWRTSGVNY	IGHV_RBD	2	IGHJ_RBD	5.55E-05	0	9	LY16
KNPGFNCYVPIVAYGFWTTSGVNW	IGHV_RBD	2	IGHJ_RBD	5.55E-05	0	10	LY16
KNRKFNCYGPIVRYGFLRTGGRGF	IGHV_RBD	2	IGHJ_RBD	5.55E-05	0	11	LY16
KNPKFNCYVPIVGYGFHRTAGVNW	IGHV_RBD	2	IGHJ_RBD	5.55E-05	0	11	LY16
CNRGFNCYLPIVPYGFFRTSGLSW	IGHV_RBD	2	IGHJ_RBD	5.55E-05	0	12	LY16
KNTGFNCYYPIVNYGFWPTIGRGF	IGHV_RBD	2	IGHJ_RBD	5.55E-05	0	9	LY16
KNAQFNCYEPLVTYGFWRTGGLGF	IGHV_RBD	2	IGHJ_RBD	5.55E-05	0	10	LY16
RQKQFNCYNPIMAYGFHRTVGVGW	IGHV_RBD	2	IGHJ_RBD	5.55E-05	0	12	LY16
KGEGFNCYGPLVAYGFWRTVGENW	IGHV_RBD	2	IGHJ_RBD	5.55E-05	0	10	LY16
KNAGFNCYLPIVKYGFWRTSGRGF	IGHV_RBD	2	IGHJ_RBD	5.55E-05	0	10	LY16
KNQGFNCYTPIRSYGFQRTAGLSW	IGHV_RBD	2	IGHJ_RBD	5.55E-05	0	9	LY16
ANPQFNCYFPLIGYGFFPTTGRDW	IGHV_RBD	2	IGHJ_RBD	5.55E-05	0	10	LY16
PNRGFNCYLPIVPYGFFRTSGLSW	IGHV_RBD	2	IGHJ_RBD	5.55E-05	0	12	LY16
RLKGFNCYSPIVNYGFHPTVGRGY	IGHV_RBD	2	IGHJ_RBD	5.55E-05	0	10	LY16
TGRKFNCYNPLVPYGFYTTAGVDW	IGHV_RBD	2	IGHJ_RBD	5.55E-05	0	12	LY16
KNRGFNCYVPLVNYGFWRTTGISF	IGHV_RBD	2	IGHJ_RBD	5.55E-05	0	10	LY16
VNPGFNCYVPLQRYGFHRTGGRGW	IGHV_RBD	2	IGHJ_RBD	5.55E-05	0	9	LY16
INRGFNCYDPISNYGFYRTVGLDW	IGHV_RBD	2	IGHJ_RBD	5.55E-05	0	12	LY16
NAEQFNCYKPLRRYGFQTTTGVGW	IGHV_RBD	2	IGHJ_RBD	5.55E-05	0	9	LY16
VRGGFNCYAPLVNYGFYTTVGEGF	IGHV_RBD	2	IGHJ_RBD	5.55E-05	0	11	LY16
VRKGFNCYHPICAYGFWPTVGHDY	IGHV_RBD	2	IGHJ_RBD	5.55E-05	0	11	LY16
VMAQFNCYAPLCRYGFWRTAGQDY	IGHV_RBD	2	IGHJ_RBD	5.55E-05	0	12	LY16
KNQGFNCYSPIVAYGFWPTVGGGW	IGHV_RBD	2	IGHJ_RBD	5.55E-05	0	9	LY16
TRRGFNCYRPLMKYGFQTTNGRSF	IGHV_RBD	2	IGHJ_RBD	5.55E-05	0	10	LY16
LNEGFNCYYPIVKYGFFPTYGISY	IGHV_RBD	2	IGHJ_RBD	5.55E-05	0	9	LY16
KNEGFNCYVPICRYGFYRTAGIDW	IGHV_RBD	2	IGHJ_RBD	5.55E-05	0	10	LY16
RNTQFNCYNPILTYGFFPTSGKGW	IGHV_RBD	2	IGHJ_RBD	5.55E-05	0	11	LY16
LNQQFNCYFPLYRYGFWPTLGSGW	IGHV_RBD	2	IGHJ_RBD	5.55E-05	0	9	LY16
KRGQFNCYNPLRPYGFHRTSGLDW	IGHV_RBD	2	IGHJ_RBD	5.55E-05	0	12	LY16
IRAGFNCYSPIIRYGFQTTAGVGW	IGHV_RBD	2	IGHJ_RBD	5.55E-05	0	10	LY16
CNEKFNCYMPLRRYGFHRTVGRSW	IGHV_RBD	2	IGHJ_RBD	5.55E-05	0	11	LY16
KNRGFNCYVPLKRYGFWRTSGRGF	IGHV_RBD	2	IGHJ_RBD	5.55E-05	0	9	LY16
KLTGFNCYFPLVNYGFFRTDGMDW	IGHV_RBD	2	IGHJ_RBD	5.55E-05	0	10	LY16
RDKGFNCYYPLHSYGFFTTAGVSW	IGHV_RBD	2	IGHJ_RBD	5.55E-05	0	10	LY16
KNAGFNCYEPLVAYGFHRTAGQDW	IGHV_RBD	2	IGHJ_RBD	5.55E-05	0	10	LY16
LARGFNCYFPIRAYGFWTTSGQDY	IGHV_RBD	2	IGHJ_RBD	5.55E-05	0	11	LY16
LREGFNCYLPLENYGFWPTTGIDW	IGHV_RBD	2	IGHJ_RBD	5.55E-05	0	10	LY16
KNRGFNCYEPIRTYGFFRTAGRGY	IGHV_RBD	2	IGHJ_RBD	5.55E-05	0	9	LY16
KHTGFNCYIPIYPYGFHRTGGVDY	IGHV_RBD	2	IGHJ_RBD	5.55E-05	0	10	LY16
KNEGFNCYLPIRRYGFWTTAGRSW	IGHV_RBD	2	IGHJ_RBD	5.55E-05	0	10	LY16
TRKGFNCYDPIVQYGFQTTVGHDW	IGHV_RBD	2	IGHJ_RBD	5.55E-05	0	12	LY16
RQQGFNCYMPLVRYGFFPTEGNGW	IGHV_RBD	2	IGHJ_RBD	5.55E-05	0	10	LY16
RLRGFNCYYPLFEYGFQPTVGMGF	IGHV_RBD	2	IGHJ_RBD	5.55E-05	0	9	LY16
KNPGFNCYSPLKGYGFWRTVGQDF	IGHV_RBD	2	IGHJ_RBD	5.55E-05	0	10	LY16
TNAGFNCYYPILTYGFYPTIGHDW	IGHV_RBD	2	IGHJ_RBD	5.55E-05	0	11	LY16
KNRKFNCYYPLVTYGFHTTVGRGW	IGHV_RBD	2	IGHJ_RBD	5.55E-05	0	10	LY16
KNEGFNCYYPIVNYGFWRTGGKDW	IGHV_RBD	2	IGHJ_RBD	5.55E-05	0	10	LY16
TTRGFNCYKPLRPYGFQPTFGIGW	IGHV_RBD	2	IGHJ_RBD	5.55E-05	0	9	LY16
PHRGFNCYSPLFRYGFYTTAGESF	IGHV_RBD	2	IGHJ_RBD	5.55E-05	0	12	LY16
KNRGFNCYVPIKSYGFHPTTGMNW	IGHV_RBD	2	IGHJ_RBD	5.55E-05	0	9	LY16
KLAGFNCYEPIVAYGFYPTTGRDW	IGHV_RBD	2	IGHJ_RBD	5.55E-05	0	11	LY16
KNGGFNCYWPLYRYGFYPTMGRSW	IGHV_RBD	2	IGHJ_RBD	5.55E-05	0	9	LY16
KNAGFNCYDPIKPYGFWTTQGVDW	IGHV_RBD	2	IGHJ_RBD	5.55E-05	0	10	LY16
KNRGFNCYGPIRRYGFWTTAGRGF	IGHV_RBD	2	IGHJ_RBD	5.55E-05	0	10	LY16
KNAGFNCYMPIQHYGFHRTQGRGW	IGHV_RBD	2	IGHJ_RBD	5.55E-05	0	9	LY16
KRRGFNCYEPIVPYGFWPTLGEDW	IGHV_RBD	2	IGHJ_RBD	5.55E-05	0	11	LY16
VNKGFNCYHPIFNYGFWRTVGSNW	IGHV_RBD	2	IGHJ_RBD	5.55E-05	0	12	LY16
KNRGFNCYYPLLAYGFQRTSGMSW	IGHV_RBD	2	IGHJ_RBD	5.55E-05	0	9	LY16
VNAGFNCYLPIVAYGFQRTVGVNW	IGHV_RBD	2	IGHJ_RBD	5.55E-05	0	10	LY16
KNAGFNCYAPLFRYGFQRTIGLDW	IGHV_RBD	2	IGHJ_RBD	5.55E-05	0	9	LY16
KNEQFNCYVPIAKYGFYRTSGRDW	IGHV_RBD	2	IGHJ_RBD	5.55E-05	0	11	LY16
KNQGFNCYVPIRRYGFHRTAGIGW	IGHV_RBD	2	IGHJ_RBD	5.55E-05	0	10	LY16
TTQGFNCYRPLYAYGFWPTAGRGF	IGHV_RBD	2	IGHJ_RBD	5.55E-05	0	10	LY16
KNQGFNCYWPILKYGFYRTSGRGF	IGHV_RBD	2	IGHJ_RBD	5.55E-05	0	10	LY16
KNAGFNCYTPIRAYGFQRTAGRNW	IGHV_RBD	2	IGHJ_RBD	5.55E-05	0	10	LY16
KNEQFNCYAPILHYGFYRTAGLNW	IGHV_RBD	2	IGHJ_RBD	5.55E-05	0	11	LY16
KNAGFNCYIPLCAYGFHRTSGESW	IGHV_RBD	2	IGHJ_RBD	5.55E-05	0	10	LY16
KEQQFNCYYPLSTYGFWTTAGKSF	IGHV_RBD	2	IGHJ_RBD	5.55E-05	0	12	LY16
PLQGFNCYYPLLSYGFQRTMGRSW	IGHV_RBD	2	IGHJ_RBD	5.55E-05	0	10	LY16
LVEGFNCYLPIAKYGFWPTVGVNW	IGHV_RBD	2	IGHJ_RBD	5.55E-05	0	10	LY16
NNGGFNCYHPIRSYGFHRTSGVNW	IGHV_RBD	2	IGHJ_RBD	5.55E-05	0	10	LY16
TVRGFNCYGPLVQYGFYRTLGLNW	IGHV_RBD	2	IGHJ_RBD	5.55E-05	0	12	LY16
RQEQFNCYYPLVHYGFFRTSGKDW	IGHV_RBD	2	IGHJ_RBD	5.55E-05	0	12	LY16
KNAGFNCYCPIVPYGFFRTSGGDY	IGHV_RBD	2	IGHJ_RBD	5.55E-05	0	10	LY16
SQQGFNCYAPLAPYGFQRTFGISW	IGHV_RBD	2	IGHJ_RBD	5.55E-05	0	11	LY16
KNGQFNCYMPLVKYGFWPTFGQDW	IGHV_RBD	2	IGHJ_RBD	5.55E-05	0	10	LY16
LNRGFNCYSPLIKYGFFRTIGKGW	IGHV_RBD	2	IGHJ_RBD	5.55E-05	0	10	LY16
KNPGFNCYVPIVQYGFQRTAGRDY	IGHV_RBD	2	IGHJ_RBD	5.55E-05	0	9	LY16
KNEQFNCYLPITTYGFWPTAGKNW	IGHV_RBD	2	IGHJ_RBD	5.55E-05	0	10	LY16
TSQQFNCYCPIRAYGFWPTSGRGY	IGHV_RBD	2	IGHJ_RBD	5.55E-05	0	11	LY16
KNQGFNCYIPLVGYGFHRTTGESF	IGHV_RBD	2	IGHJ_RBD	5.55E-05	0	10	LY16
KNTGFNCYRPLVAYGFHRTQGISW	IGHV_RBD	2	IGHJ_RBD	5.55E-05	0	10	LY16
THEGFNCYRPLRPYGFHRTAGGGW	IGHV_RBD	2	IGHJ_RBD	5.55E-05	0	10	LY16
KNQGFNCYKPIVKYGFHRTTGQDW	IGHV_RBD	2	IGHJ_RBD	5.55E-05	0	11	LY16
KNPQFNCYHPIRQYGFWPTAGESW	IGHV_RBD	2	IGHJ_RBD	5.55E-05	0	11	LY16
KNAGFNCYVPLSEYGFWRTAGRNW	IGHV_RBD	2	IGHJ_RBD	5.55E-05	0	10	LY16
KNAKFNCYYPIKTYGFYRTTGVDW	IGHV_RBD	2	IGHJ_RBD	5.55E-05	0	11	LY16
KNTKFNCYFPLIPYGFFRTAGDNW	IGHV_RBD	2	IGHJ_RBD	5.55E-05	0	10	LY16
MKTGFNCYVPIVPYGFQRTWGRDY	IGHV_RBD	2	IGHJ_RBD	5.55E-05	0	11	LY16
VNAQFNCYSPIISYGFWRTSGESY	IGHV_RBD	2	IGHJ_RBD	5.55E-05	0	11	LY16
KNGGFNCYVPLVGYGFYTTSGISW	IGHV_RBD	2	IGHJ_RBD	5.55E-05	0	10	LY16
RNTGFNCYFPILPYGFFRTGGLDF	IGHV_RBD	2	IGHJ_RBD	5.55E-05	0	11	LY16
KNQGFNCYKPIVPYGFWPTIGGDY	IGHV_RBD	2	IGHJ_RBD	5.55E-05	0	9	LY16
KNEGFNCYAPLVTYGFWRTSGRSW	IGHV_RBD	2	IGHJ_RBD	5.55E-05	0	9	LY16
KNTGFNCYYPILGYGFQRTVGKDW	IGHV_RBD	2	IGHJ_RBD	5.55E-05	0	10	LY16
TNPQFNCYSPIIKYGFWPTAGVSF	IGHV_RBD	2	IGHJ_RBD	5.55E-05	0	11	LY16
TQQQFNCYTPLFRYGFQRTNGKDW	IGHV_RBD	2	IGHJ_RBD	5.55E-05	0	11	LY16
KNGQFNCYSPLVSYGFWTTGGQDW	IGHV_RBD	2	IGHJ_RBD	5.55E-05	0	10	LY16
THPGFNCYTPISAYGFFPTVGVSF	IGHV_RBD	2	IGHJ_RBD	5.55E-05	0	11	LY16
HHRGFNCYMPLGRYGFQRTVGISY	IGHV_RBD	2	IGHJ_RBD	5.55E-05	0	10	LY16
KNQQFNCYCPIVSYGFLPTVGMDW	IGHV_RBD	2	IGHJ_RBD	5.55E-05	0	10	LY16
KNRKFNCYLPLVRYGFFRTSGLGW	IGHV_RBD	2	IGHJ_RBD	5.55E-05	0	10	LY16
KNTGFNCYLPLVHYGFQRTAGLNW	IGHV_RBD	2	IGHJ_RBD	5.55E-05	0	9	LY16
TNEGFNCYAPLSRYGFQTTVGDDW	IGHV_RBD	2	IGHJ_RBD	5.55E-05	0	9	LY16
KNGQFNCYNPLVPYGFQRTFGRSY	IGHV_RBD	2	IGHJ_RBD	5.55E-05	0	9	LY16
KNRKFNCYAPLADYGFFTTTGKGW	IGHV_RBD	2	IGHJ_RBD	5.55E-05	0	10	LY16
KNTGFNCYVPLVKYGFQTTAGRSW	IGHV_RBD	2	IGHJ_RBD	5.55E-05	0	9	LY16
HLKGFNCYAPLVHYGFHTTDGGDY	IGHV_RBD	2	IGHJ_RBD	5.55E-05	0	11	LY16
KNAGFNCYVPISRYGFFPTVGNNW	IGHV_RBD	2	IGHJ_RBD	5.55E-05	0	10	LY16
PRTGFNCYRPLMTYGFFTTSGVNF	IGHV_RBD	2	IGHJ_RBD	5.55E-05	0	11	LY16
VTPGFNCYQPIGSYGFFTTAGRGW	IGHV_RBD	2	IGHJ_RBD	5.55E-05	0	11	LY16
KNQGFNCYDPIMAYGFQTTTGDNW	IGHV_RBD	2	IGHJ_RBD	5.55E-05	0	10	LY16
KNRGFNCYRPIRHYGFWRTAGLSW	IGHV_RBD	2	IGHJ_RBD	5.55E-05	0	11	LY16
KNTQFNCYSPLVKYGFQTTAGNGW	IGHV_RBD	2	IGHJ_RBD	5.55E-05	0	9	LY16
RNTGFNCYQPIVAYGFWRTGGLGY	IGHV_RBD	2	IGHJ_RBD	5.55E-05	0	10	LY16
KNAKFNCYYPIKTYGFYRTKGVDW	IGHV_RBD	2	IGHJ_RBD	5.55E-05	0	11	LY16
KNPGFNCYVPIVNYGFWRTSGLDW	IGHV_RBD	2	IGHJ_RBD	5.55E-05	0	11	LY16
KNAKFNCYSPLRNYGFWRTTGENW	IGHV_RBD	2	IGHJ_RBD	5.55E-05	0	11	LY16
KNRQFNCYCPLRAYGFFPTTGRDY	IGHV_RBD	2	IGHJ_RBD	5.55E-05	0	9	LY16
KNQGFNCYHPILAYGFHRTEGINY	IGHV_RBD	2	IGHJ_RBD	5.55E-05	0	10	LY16
KNAGFNCYDPIKRYGFQRTAGRNW	IGHV_RBD	2	IGHJ_RBD	5.55E-05	0	10	LY16
KHEGFNCYSPLIPYGFWRTTGESW	IGHV_RBD	2	IGHJ_RBD	5.55E-05	0	10	LY16
LKEGFNCYDPLFHYGFWPTGGVNF	IGHV_RBD	2	IGHJ_RBD	5.55E-05	0	9	LY16
SKRGFNCYLPLVSYGFFPTGGENW	IGHV_RBD	2	IGHJ_RBD	5.55E-05	0	10	LY16
TRRGFNCYFPITPYGFWRTVGKDW	IGHV_RBD	2	IGHJ_RBD	5.55E-05	0	12	LY16
KNAKFNCYSPIVPYGFFPTVGSNW	IGHV_RBD	2	IGHJ_RBD	5.55E-05	0	11	LY16
TNKGFNCYTPIVRYGFWRTLGEGF	IGHV_RBD	2	IGHJ_RBD	5.55E-05	0	11	LY16
LTEQFNCYHPLCSYGFYRTAGDGW	IGHV_RBD	2	IGHJ_RBD	5.55E-05	0	10	LY16
KNEKFNCYSPLARYGFWRTVGMNY	IGHV_RBD	2	IGHJ_RBD	5.55E-05	0	9	LY16
RAGGFNCYEPIRPYGFYTTTGRDW	IGHV_RBD	2	IGHJ_RBD	5.55E-05	0	13	LY16
KNKGFNCYCPIVKYGFYRTSGKDF	IGHV_RBD	2	IGHJ_RBD	5.55E-05	0	11	LY16
TTPGFNCYSPLVNYGFWTTSGGNW	IGHV_RBD	2	IGHJ_RBD	5.55E-05	0	12	LY16
TVRGFNCYFPIVRYGFQTTTGIDW	IGHV_RBD	2	IGHJ_RBD	5.55E-05	0	11	LY16
KNPQFNCYRPLFSYGFWRTAGKSW	IGHV_RBD	2	IGHJ_RBD	5.55E-05	0	10	LY16
KNAGFNCYRPILAYGFYRTAGINF	IGHV_RBD	2	IGHJ_RBD	5.55E-05	0	11	LY16
KNRQFNCYEPLVRYGFWTTAGRSY	IGHV_RBD	2	IGHJ_RBD	5.55E-05	0	10	LY16
RTTGFNCYYPIVAYGFQPTSGQGW	IGHV_RBD	2	IGHJ_RBD	5.55E-05	0	10	LY16
MQGGFNCYSPLMKYGFWPTTGINY	IGHV_RBD	2	IGHJ_RBD	5.55E-05	0	10	LY16
KNEKFNCYGPISPYGFWPTTGIDY	IGHV_RBD	2	IGHJ_RBD	5.55E-05	0	9	LY16
KNRGFNCYFPITPYGFWRTVGKDW	IGHV_RBD	2	IGHJ_RBD	5.55E-05	0	10	LY16
KNGGFNCYIPLRRYGFHRTSGRSW	IGHV_RBD	2	IGHJ_RBD	5.55E-05	0	10	LY16
KNAKFNCYGPLVTYGFWPTSGINY	IGHV_RBD	2	IGHJ_RBD	5.55E-05	0	9	LY16
KKEQFNCYPPLVRYGFYRTSGRSW	IGHV_RBD	2	IGHJ_RBD	5.55E-05	0	11	LY16
KNRGFNCYVPLSRYGFFRTTGVDW	IGHV_RBD	2	IGHJ_RBD	5.55E-05	0	9	LY16
KNQGFNCYCPLRHYGFHRTVGLNW	IGHV_RBD	2	IGHJ_RBD	5.55E-05	0	10	LY16
KNGKFNCYIPIFPYGFYPTVGDGY	IGHV_RBD	2	IGHJ_RBD	5.55E-05	0	9	LY16
KNPGFNCYYPLYRYGFWTTGGDSW	IGHV_RBD	2	IGHJ_RBD	5.55E-05	0	10	LY16
KNEKFNCYHPLVRYGFWRTGGRDW	IGHV_RBD	2	IGHJ_RBD	5.55E-05	0	10	LY16
TNTQFNCYIPIVSYGFFRTNGLDY	IGHV_RBD	2	IGHJ_RBD	5.55E-05	0	10	LY16
KNKGFNCYRPLIRYGFFPTTGLDW	IGHV_RBD	2	IGHJ_RBD	5.55E-05	0	9	LY16
KNGGFNCYEPLYAYGFWRTAGLSW	IGHV_RBD	2	IGHJ_RBD	5.55E-05	0	10	LY16
KNPKFNCYSPIVAYGFWPTTGRDY	IGHV_RBD	2	IGHJ_RBD	5.55E-05	0	10	LY16
CAEGFNCYCPLGHYGFQTTVGKGW	IGHV_RBD	2	IGHJ_RBD	5.55E-05	0	9	LY16
KNGQFNCYHPIKTYGFHPTVGLDF	IGHV_RBD	2	IGHJ_RBD	5.55E-05	0	11	LY16
KNTGFNCYYPINKYGFFPTGGRDW	IGHV_RBD	2	IGHJ_RBD	5.55E-05	0	10	LY16
KNRGFNCYCPLVRYGFWRTSGHDW	IGHV_RBD	2	IGHJ_RBD	5.55E-05	0	10	LY16
KNTGFNCYSPIVHYGFQTTLGRDW	IGHV_RBD	2	IGHJ_RBD	5.55E-05	0	10	LY16
MHEGFNCYTPLVSYGFWRTVGRGF	IGHV_RBD	2	IGHJ_RBD	5.55E-05	0	9	LY16
PNEGFNCYGPIRRYGFFTTAGNSY	IGHV_RBD	2	IGHJ_RBD	5.55E-05	0	10	LY16
VNAGFNCYRPILAYGFQRTSGRGW	IGHV_RBD	2	IGHJ_RBD	5.55E-05	0	10	LY16
HLTGFNCYDPIVKYGFFTTSGVSF	IGHV_RBD	2	IGHJ_RBD	5.55E-05	0	12	LY16
KNPKFNCYLPLVRYGFHRTVGESY	IGHV_RBD	2	IGHJ_RBD	5.55E-05	0	10	LY16
KNRKFNCYPPISRYGFHPTTGIDW	IGHV_RBD	2	IGHJ_RBD	5.55E-05	0	11	LY16
KKEKFNCYSPIYGYGFQPTMGLGW	IGHV_RBD	2	IGHJ_RBD	5.55E-05	0	9	LY16
KNAGFNCYRPISTYGFWTTSGRDW	IGHV_RBD	2	IGHJ_RBD	5.55E-05	0	11	LY16
CATGFNCYDPLAAYGFHRTFGLDY	IGHV_RBD	2	IGHJ_RBD	5.55E-05	0	11	LY16
PHRQFNCYHPLVEYGFWPTVGEGW	IGHV_RBD	2	IGHJ_RBD	5.55E-05	0	11	LY16
KNKGFNCYAPLVNYGFWRTSGVNW	IGHV_RBD	2	IGHJ_RBD	5.55E-05	0	9	LY16
KNQGFNCYEPISAYGFYPTVGGDW	IGHV_RBD	2	IGHJ_RBD	5.55E-05	0	10	LY16
KNKQFNCYNPLVNYGFYTTSGRGW	IGHV_RBD	2	IGHJ_RBD	5.55E-05	0	10	LY16
KNKGFNCYEPLVAYGFFRTQGVSW	IGHV_RBD	2	IGHJ_RBD	5.55E-05	0	9	LY16
KNEKFNCYYPLVTYGFYTTVGLGF	IGHV_RBD	2	IGHJ_RBD	5.55E-05	0	9	LY16
CHRGFNCYSPLVRYGFHRTAGMDF	IGHV_RBD	2	IGHJ_RBD	5.55E-05	0	12	LY16
LRKGFNCYAPLVRYGFHPTVGMGF	IGHV_RBD	2	IGHJ_RBD	5.55E-05	0	10	LY16
CNAGFNCYSPLFQYGFWRTTGRDW	IGHV_RBD	2	IGHJ_RBD	5.55E-05	0	11	LY16
KNTGFNCYAPIRSYGFWRTTGEDW	IGHV_RBD	2	IGHJ_RBD	5.55E-05	0	10	LY16
RHRGFNCYEPIGEYGFFPTVGKNW	IGHV_RBD	2	IGHJ_RBD	5.55E-05	0	12	LY16
YRKQFNCYEPLFHYGFHRTAGNDY	IGHV_RBD	2	IGHJ_RBD	5.55E-05	0	12	LY16
KLQKFNCYYPLVGYGFQRTNGISW	IGHV_RBD	2	IGHJ_RBD	5.55E-05	0	10	LY16
LAKGFNCYGPLVHYGFYRTTGRSF	IGHV_RBD	2	IGHJ_RBD	5.55E-05	0	12	LY16
KNPGFNCYTPIVNYGFWRTSGKSW	IGHV_RBD	2	IGHJ_RBD	5.55E-05	0	11	LY16
GNEGFNCYVPLRAYGFYRTFGIDF	IGHV_RBD	2	IGHJ_RBD	5.55E-05	0	10	LY16
KNRKFNCYRPLVRYGFQRTSGLGW	IGHV_RBD	2	IGHJ_RBD	5.55E-05	0	9	LY16
KNEQFNCYHPIRQYGFWRTAGRGW	IGHV_RBD	2	IGHJ_RBD	5.55E-05	0	10	LY16
AGTGFNCYKPLFRYGFYPTLGLSW	IGHV_RBD	2	IGHJ_RBD	5.55E-05	0	11	LY16
RNAQFNCYWPLYEYGFYRTVGVNW	IGHV_RBD	2	IGHJ_RBD	5.55E-05	0	11	LY16
THAGFNCYFPIEEYGFFPTVGVSW	IGHV_RBD	2	IGHJ_RBD	5.55E-05	0	10	LY16
KARGFNCYWPIVGYGFQPTWGKDY	IGHV_RBD	2	IGHJ_RBD	5.55E-05	0	9	LY16
KNKQFNCYHPIYRYGFWPTTGKDF	IGHV_RBD	2	IGHJ_RBD	5.55E-05	0	11	LY16
PRGGFNCYEPLCAYGFHTTSGSGW	IGHV_RBD	2	IGHJ_RBD	5.55E-05	0	11	LY16
RCTKFNCYYPLVPYGFWRTGGRDW	IGHV_RBD	2	IGHJ_RBD	5.55E-05	0	13	LY16
VNEGFNCYWPLFRYGFWTTIGGNW	IGHV_RBD	2	IGHJ_RBD	5.55E-05	0	10	LY16
KNRGFNCYVPISHYGFFPTVGIDW	IGHV_RBD	2	IGHJ_RBD	5.55E-05	0	10	LY16
KNTKFNCYFPLVAYGFQTTAGMNW	IGHV_RBD	2	IGHJ_RBD	5.55E-05	0	9	LY16
KNGKFNCYYPIVSYGFQTTAGDDW	IGHV_RBD	2	IGHJ_RBD	5.55E-05	0	10	LY16
KNRKFNCYLPLVKYGFYTTAGEGF	IGHV_RBD	2	IGHJ_RBD	5.55E-05	0	10	LY16
TTEGFNCYRPIYPYGFYTTVGGSF	IGHV_RBD	2	IGHJ_RBD	5.55E-05	0	12	LY16
SNPGFNCYMPIVEYGFFRTAGRGY	IGHV_RBD	2	IGHJ_RBD	5.55E-05	0	10	LY16
ISGGFNCYSPIFSYGFYRTAGSNY	IGHV_RBD	2	IGHJ_RBD	5.55E-05	0	11	LY16
TTQGFNCYNPIVTYGFWPTAGEGF	IGHV_RBD	2	IGHJ_RBD	5.55E-05	0	11	LY16
KNGKFNCYSPLVRYGFWTTVGLSW	IGHV_RBD	2	IGHJ_RBD	5.55E-05	0	11	LY16
KVRQFNCYDPIKRYGFFRTAGKGF	IGHV_RBD	2	IGHJ_RBD	5.55E-05	0	12	LY16
PSKGFNCYFPIVRYGFQRTSGRGW	IGHV_RBD	2	IGHJ_RBD	5.55E-05	0	10	LY16
KNRKFNCYVPLMAYGFWPTSGKDW	IGHV_RBD	2	IGHJ_RBD	5.55E-05	0	10	LY16
LRAGFNCYLPIVAYGFFPTVGMSY	IGHV_RBD	2	IGHJ_RBD	5.55E-05	0	11	LY16
KNPGFNCYRPLVGYGFHRTGGIDW	IGHV_RBD	2	IGHJ_RBD	5.55E-05	0	10	LY16
RNTGFNCYRPIVRYGFHRTTGISY	IGHV_RBD	2	IGHJ_RBD	5.55E-05	0	11	LY16
KNRGFNCYGPLVAYGFWPTSGIDW	IGHV_RBD	2	IGHJ_RBD	5.55E-05	0	9	LY16
KNGGFNCYVPLYNYGFYRTAGRGW	IGHV_RBD	2	IGHJ_RBD	5.55E-05	0	9	LY16
KNQGFNCYYPIVRYGFYTTDGLNY	IGHV_RBD	2	IGHJ_RBD	5.55E-05	0	10	LY16
IREKFNCYSPINRYGFYRTGGVGW	IGHV_RBD	2	IGHJ_RBD	5.55E-05	0	11	LY16
KNRKFNCYTPLVKYGFWPTVGRDW	IGHV_RBD	2	IGHJ_RBD	5.55E-05	0	10	LY16
KNQGFNCYDPLTNYGFWRTVGEGW	IGHV_RBD	2	IGHJ_RBD	5.55E-05	0	9	LY16
VMAGFNCYLPIRNYGFYRTAGMSY	IGHV_RBD	2	IGHJ_RBD	5.55E-05	0	12	LY16
KNAGFNCYYPIMSYGFFRTGGKDW	IGHV_RBD	2	IGHJ_RBD	5.55E-05	0	10	LY16
KNTGFNCYHPLIHYGFHPTTGGDW	IGHV_RBD	2	IGHJ_RBD	5.55E-05	0	9	LY16
KNPGFNCYSPLVAYGFFRTHGMSF	IGHV_RBD	2	IGHJ_RBD	5.55E-05	0	10	LY16
KNQKFNCYDPIVHYGFFRTAGINY	IGHV_RBD	2	IGHJ_RBD	5.55E-05	0	11	LY16
LAQKFNCYCPLKRYGFHTTMGLGW	IGHV_RBD	2	IGHJ_RBD	5.55E-05	0	12	LY16
LNQGFNCYHPLVRYGFQRTSGRNW	IGHV_RBD	2	IGHJ_RBD	5.55E-05	0	10	LY16
KQEKFNCYPPLLRYGFHPTAGRDW	IGHV_RBD	2	IGHJ_RBD	5.55E-05	0	10	LY16
LRAKFNCYNPLYRYGFWTTAGRSW	IGHV_RBD	2	IGHJ_RBD	5.55E-05	0	13	LY16
SNTGFNCYRPIYQYGFHRTDGEDW	IGHV_RBD	2	IGHJ_RBD	5.55E-05	0	12	LY16
KNAGFNCYKPLCHYGFWTTAGRDW	IGHV_RBD	2	IGHJ_RBD	5.55E-05	0	10	LY16
HREGFNCYPPLYDYGFWPTVGGGW	IGHV_RBD	2	IGHJ_RBD	5.55E-05	0	9	LY16
KAEGFNCYVPIVRYGFFRTAGKGF	IGHV_RBD	2	IGHJ_RBD	5.55E-05	0	10	LY16
KKRGFNCYWPIARYGFWRTSGGGY	IGHV_RBD	2	IGHJ_RBD	5.55E-05	0	10	LY16
ISAGFNCYGPLINYGFHRTVGRGW	IGHV_RBD	2	IGHJ_RBD	5.55E-05	0	11	LY16
KNRKFNCYYPLGRYGFWTTAGQSY	IGHV_RBD	2	IGHJ_RBD	5.55E-05	0	10	LY16
KNKGFNCYAPIKHYGFWTTSGRSF	IGHV_RBD	2	IGHJ_RBD	5.55E-05	0	11	LY16
VMEKFNCYIPIQKYGFYPTAGRDW	IGHV_RBD	2	IGHJ_RBD	5.55E-05	0	11	LY16
KKGGFNCYVPLVHYGFWTTAGEDW	IGHV_RBD	2	IGHJ_RBD	5.55E-05	0	11	LY16
PNQKFNCYGPIMAYGFWPTVGRDY	IGHV_RBD	2	IGHJ_RBD	5.55E-05	0	11	LY16
KNAKFNCYGPLVRYGFFPTAGRNW	IGHV_RBD	2	IGHJ_RBD	5.55E-05	0	10	LY16
LNQGFNCYRPIEKYGFYTTAGVGY	IGHV_RBD	2	IGHJ_RBD	5.55E-05	0	9	LY16
KNKGFNCYHPLVKYGFQTTVGDDW	IGHV_RBD	2	IGHJ_RBD	5.55E-05	0	9	LY16
VNPGFNCYIPIMSYGFYRTSGVGW	IGHV_RBD	2	IGHJ_RBD	5.55E-05	0	9	LY16
PNGQFNCYYPLVHYGFFPTAGRNW	IGHV_RBD	2	IGHJ_RBD	5.55E-05	0	11	LY16
KNRKFNCYDPLVAYGFWRTAGNGW	IGHV_RBD	2	IGHJ_RBD	5.55E-05	0	10	LY16
KNAQFNCYSPIVPYGFWTTTGLDW	IGHV_RBD	2	IGHJ_RBD	5.55E-05	0	12	LY16
KNQGFNCYHPIRQYGFHRTSGVDY	IGHV_RBD	2	IGHJ_RBD	5.55E-05	0	9	LY16
KNGGFNCYAPLVNYGFWRTSGRDF	IGHV_RBD	2	IGHJ_RBD	5.55E-05	0	10	LY16
LVRGFNCYHPIRSYGFQRTSGRGW	IGHV_RBD	2	IGHJ_RBD	5.55E-05	0	10	LY16
TYQGFNCYLPIQRYGFFPTAGVNW	IGHV_RBD	2	IGHJ_RBD	5.55E-05	0	10	LY16
KNAKFNCYAPIVKYGFFTTTGKGW	IGHV_RBD	2	IGHJ_RBD	5.55E-05	0	11	LY16
LCAKFNCYSPLVNYGFFPTGGNSW	IGHV_RBD	2	IGHJ_RBD	5.55E-05	0	12	LY16
KNGQFNCYYPIVSYGFWPTTGRDF	IGHV_RBD	2	IGHJ_RBD	5.55E-05	0	10	LY16
IHQGFNCYQPISRYGFFTTSGRNW	IGHV_RBD	2	IGHJ_RBD	5.55E-05	0	13	LY16
KNTQFNCYWPLAKYGFQRTTGSDW	IGHV_RBD	2	IGHJ_RBD	5.55E-05	0	10	LY16
KNRGFNCYYPIVNYGFYRTGGKNF	IGHV_RBD	2	IGHJ_RBD	5.55E-05	0	11	LY16
KNTQFNCYGPLVAYGFYTTFGQSY	IGHV_RBD	2	IGHJ_RBD	5.55E-05	0	10	LY16
PRGKFNCYWPLKSYGFWRTSGQGF	IGHV_RBD	2	IGHJ_RBD	5.55E-05	0	11	LY16
TVPKFNCYMPIRRYGFWPTNGEGW	IGHV_RBD	2	IGHJ_RBD	5.55E-05	0	11	LY16
KNAGFNCYEPLVRYGFWRTAGDNF	IGHV_RBD	2	IGHJ_RBD	5.55E-05	0	10	LY16
QNAGFNCYVPIVKYGFQTTTGLNY	IGHV_RBD	2	IGHJ_RBD	5.55E-05	0	10	LY16
LNKKFNCYVPIAQYGFHRTSGVGY	IGHV_RBD	2	IGHJ_RBD	5.55E-05	0	10	LY16
ANQGFNCYYPIKAYGFQRTVGRGW	IGHV_RBD	2	IGHJ_RBD	5.55E-05	0	10	LY16
TVEGFNCYCPIGRYGFHRTAGESW	IGHV_RBD	2	IGHJ_RBD	5.55E-05	0	12	LY16
HYRQFNCYFPLLRYGFHPTAGRGF	IGHV_RBD	2	IGHJ_RBD	5.55E-05	0	10	LY16
KNGKFNCYVPLLAYGFFPTSGIDW	IGHV_RBD	2	IGHJ_RBD	5.55E-05	0	10	LY16
KNRGFNCYSPLLQYGFHTTVGIDW	IGHV_RBD	2	IGHJ_RBD	5.55E-05	0	10	LY16
PTEGFNCYRPLVPYGFYTTSGNDW	IGHV_RBD	2	IGHJ_RBD	5.55E-05	0	11	LY16
KNKKFNCYAPILHYGFFRTAGLGW	IGHV_RBD	2	IGHJ_RBD	5.55E-05	0	11	LY16
IIAQFNCYFPLVTYGFYPTSGESW	IGHV_RBD	2	IGHJ_RBD	5.55E-05	0	11	LY16
SNKGFNCYKPIVGYGFYPTVGQGW	IGHV_RBD	2	IGHJ_RBD	5.55E-05	0	10	LY16
KRQGFNCYMPIASYGFWPTAGEDW	IGHV_RBD	2	IGHJ_RBD	5.55E-05	0	10	LY16
YRRGFNCYSPLVHYGFWRTMGDDY	IGHV_RBD	2	IGHJ_RBD	5.55E-05	0	11	LY16
VKAGFNCYMPINAYGFWPTSGSGW	IGHV_RBD	2	IGHJ_RBD	5.55E-05	0	11	LY16
KNAGFNCYPPLVNYGFWRTGGRDW	IGHV_RBD	2	IGHJ_RBD	5.55E-05	0	10	LY16
VSQGFNCYGPLASYGFYTTVGGGW	IGHV_RBD	2	IGHJ_RBD	5.55E-05	0	10	LY16
LHRGFNCYVPIVPYGFHTTAGRGF	IGHV_RBD	2	IGHJ_RBD	5.55E-05	0	12	LY16
TLKGFNCYDPLVEYGFWRTMGENW	IGHV_RBD	2	IGHJ_RBD	5.55E-05	0	12	LY16
PSEQFNCYSPIIRYGFWPTVGGDF	IGHV_RBD	2	IGHJ_RBD	5.55E-05	0	12	LY16
KNPGFNCYRPIAPYGFWPTSGRGW	IGHV_RBD	2	IGHJ_RBD	5.55E-05	0	9	LY16
KNRGFNCYDPICHYGFHRTAGRNW	IGHV_RBD	2	IGHJ_RBD	5.55E-05	0	11	LY16
KNAGFNCYVPLVAYGFHRTTGDNW	IGHV_RBD	2	IGHJ_RBD	5.55E-05	0	10	LY16
LNPGFNCYYPLVPYGFQPTWGQDF	IGHV_RBD	2	IGHJ_RBD	5.55E-05	0	9	LY16
KNPKFNCYVPLIKYGFWPTSGRGW	IGHV_RBD	2	IGHJ_RBD	5.55E-05	0	9	LY16
PIKGFNCYTPIKRYGFYPTTGIDW	IGHV_RBD	2	IGHJ_RBD	5.55E-05	0	12	LY16
KNTGFNCYAPIRPYGFWRTSGRGW	IGHV_RBD	2	IGHJ_RBD	5.55E-05	0	10	LY16
KRRGFNCYCPITAYGFWPTSGQNW	IGHV_RBD	2	IGHJ_RBD	5.55E-05	0	11	LY16
KNGGFNCYSPLISYGFYTTSGKDW	IGHV_RBD	2	IGHJ_RBD	5.55E-05	0	9	LY16
KNGGFNCYLPITTYGFYPTVGLDW	IGHV_RBD	2	IGHJ_RBD	5.55E-05	0	10	LY16
TRRGFNCYSPLWHYGFFRTAGNDY	IGHV_RBD	2	IGHJ_RBD	5.55E-05	0	11	LY16
THKGFNCYVPLFAYGFYRTDGRGY	IGHV_RBD	2	IGHJ_RBD	5.55E-05	0	10	LY16
GNRQFNCYFPIQRYGFYRTSGKGW	IGHV_RBD	2	IGHJ_RBD	5.55E-05	0	10	LY16
TNEGFNCYCPLVNYGFYRTGGESF	IGHV_RBD	2	IGHJ_RBD	5.55E-05	0	10	LY16
INQGFNCYYPICRYGFFPTVGMGW	IGHV_RBD	2	IGHJ_RBD	5.55E-05	0	10	LY16
PVEGFNCYLPIRPYGFWPTQGIGW	IGHV_RBD	2	IGHJ_RBD	5.55E-05	0	10	LY16
KNKKFNCYGPLVPYGFWRTAGMSW	IGHV_RBD	2	IGHJ_RBD	5.55E-05	0	11	LY16
HQRKFNCYYPLGRYGFWTTAGQSY	IGHV_RBD	2	IGHJ_RBD	5.55E-05	0	12	LY16
PITGFNCYYPLLAYGFHRTAGMDW	IGHV_RBD	2	IGHJ_RBD	5.55E-05	0	12	LY16
VEPKFNCYSPIYTYGFYPTVGEGW	IGHV_RBD	2	IGHJ_RBD	5.55E-05	0	12	LY16
LVPGFNCYRPLVTYGFHRTVGSNW	IGHV_RBD	2	IGHJ_RBD	5.55E-05	0	12	LY16
RHKGFNCYRPIVRYGFHTTTGRDF	IGHV_RBD	2	IGHJ_RBD	5.55E-05	0	13	LY16
TNGQFNCYVPIVPYGFWRTTGMDY	IGHV_RBD	2	IGHJ_RBD	5.55E-05	0	12	LY16
KNRKFNCYAPLHAYGFQRTYGLNW	IGHV_RBD	2	IGHJ_RBD	5.55E-05	0	10	LY16
HLAKFNCYSPIAAYGFHRTSGRNW	IGHV_RBD	2	IGHJ_RBD	5.55E-05	0	14	LY16
KNKGFNCYVPLVTYGFYRTSGEDF	IGHV_RBD	2	IGHJ_RBD	5.55E-05	0	10	LY16
PLQGFNCYSPLASYGFFPTAGMNF	IGHV_RBD	2	IGHJ_RBD	5.55E-05	0	10	LY16
KNTGFNCYHPILPYGFQTTVGLDW	IGHV_RBD	2	IGHJ_RBD	5.55E-05	0	10	LY16
INKGFNCYSPIKPYGFYTTVGLNW	IGHV_RBD	2	IGHJ_RBD	5.55E-05	0	12	LY16
TGKQFNCYYPIVRYGFQRTVGIDW	IGHV_RBD	2	IGHJ_RBD	5.55E-05	0	13	LY16
KNAGFNCYYPIVPYGFWPTFGLSW	IGHV_RBD	2	IGHJ_RBD	5.55E-05	0	10	LY16
KNEQFNCYVPLQRYGFHTTSGLDW	IGHV_RBD	2	IGHJ_RBD	5.55E-05	0	9	LY16
GATKFNCYNPLIPYGFWPTVGLDW	IGHV_RBD	2	IGHJ_RBD	5.55E-05	0	12	LY16
KNQGFNCYCPIVAYGFFTTSGGDY	IGHV_RBD	2	IGHJ_RBD	5.55E-05	0	10	LY16
TCTGFNCYSPIRRYGFFRTTGVNF	IGHV_RBD	2	IGHJ_RBD	5.55E-05	0	12	LY16
VVPKFNCYDPLVNYGFFTTGGLGY	IGHV_RBD	2	IGHJ_RBD	5.55E-05	0	11	LY16
KNAGFNCYSPIKRYGFQRTVGLNW	IGHV_RBD	2	IGHJ_RBD	5.55E-05	0	10	LY16
MKTGFNCYRPISRYGFFPTIGKGW	IGHV_RBD	2	IGHJ_RBD	5.55E-05	0	11	LY16
LNKQFNCYLPIRTYGFQRTEGQGW	IGHV_RBD	2	IGHJ_RBD	5.55E-05	0	11	LY16
YKQGFNCYYPIARYGFWRTGGSSW	IGHV_RBD	2	IGHJ_RBD	5.55E-05	0	13	LY16
KNQGFNCYVPLRTYGFYRTDGMGW	IGHV_RBD	2	IGHJ_RBD	5.55E-05	0	9	LY16
LKAQFNCYHPLVHYGFQRTSGISW	IGHV_RBD	2	IGHJ_RBD	5.55E-05	0	12	LY16
KNAGFNCYGPLVPYGFQTTIGRNW	IGHV_RBD	2	IGHJ_RBD	5.55E-05	0	9	LY16
KNKGFNCYDPIIQYGFWTTAGEGW	IGHV_RBD	2	IGHJ_RBD	5.55E-05	0	10	LY16
KNTGFNCYLPLVEYGFYRTSGMSW	IGHV_RBD	2	IGHJ_RBD	5.55E-05	0	10	LY16
TNAGFNCYVPIWSYGFWTTQGVDW	IGHV_RBD	2	IGHJ_RBD	5.55E-05	0	10	LY16
TNRGFNCYFPIIGYGFFPTTGIDW	IGHV_RBD	2	IGHJ_RBD	5.55E-05	0	10	LY16
KNEGFNCYWPIVHYGFYRTSGQNW	IGHV_RBD	2	IGHJ_RBD	5.55E-05	0	10	LY16
TYTGFNCYGPLVGYGFQPTFGLGF	IGHV_RBD	2	IGHJ_RBD	5.55E-05	0	9	LY16
LGKKFNCYAPIRPYGFFPTGGDGW	IGHV_RBD	2	IGHJ_RBD	5.55E-05	0	12	LY16
KNKGFNCYDPIRAYGFQRTTGIDW	IGHV_RBD	2	IGHJ_RBD	5.55E-05	0	10	LY16
AKKGFNCYIPIAAYGFHPTVGRNW	IGHV_RBD	2	IGHJ_RBD	5.55E-05	0	12	LY16
KNQQFNCYSPIVRYGFHTTAGVGW	IGHV_RBD	2	IGHJ_RBD	5.55E-05	0	10	LY16
KNPGFNCYNPLLKYGFYTTVGKSY	IGHV_RBD	2	IGHJ_RBD	5.55E-05	0	9	LY16
TNKGFNCYAPIRNYGFFRTAGGSY	IGHV_RBD	2	IGHJ_RBD	5.55E-05	0	11	LY16
KNKGFNCYNPLVTYGFWRTSGIDW	IGHV_RBD	2	IGHJ_RBD	5.55E-05	0	10	LY16
SAEGFNCYHPLAPYGFWRTSGRDW	IGHV_RBD	2	IGHJ_RBD	5.55E-05	0	11	LY16
KNQGFNCYGPIFRYGFYRTSGLDW	IGHV_RBD	2	IGHJ_RBD	5.55E-05	0	11	LY16
VLAGFNCYVPIKAYGFWRTVGRDF	IGHV_RBD	2	IGHJ_RBD	5.55E-05	0	13	LY16
HFAKFNCYVPLMHYGFYPTQGQNW	IGHV_RBD	2	IGHJ_RBD	5.55E-05	0	12	LY16
VVRGFNCYKPLVHYGFWPTTGGSW	IGHV_RBD	2	IGHJ_RBD	5.55E-05	0	11	LY16
NRGGFNCYVPIRGYGFQPTVGKSW	IGHV_RBD	2	IGHJ_RBD	5.55E-05	0	11	LY16
PAKGFNCYDPIGAYGFHPTTGRSY	IGHV_RBD	2	IGHJ_RBD	5.55E-05	0	11	LY16
HKTGFNCYYPIRSYGFWPTGGDGW	IGHV_RBD	2	IGHJ_RBD	5.55E-05	0	10	LY16
KNKKFNCYKPIHEYGFWRTLGEDW	IGHV_RBD	2	IGHJ_RBD	5.55E-05	0	12	LY16
HARGFNCYWPISSYGFFTTAGLDF	IGHV_RBD	2	IGHJ_RBD	5.55E-05	0	12	LY16
KNTQFNCYSPLVRYGFWTTDGMGY	IGHV_RBD	2	IGHJ_RBD	5.55E-05	0	9	LY16
RNAGFNCYFPLYSYGFFRTVGRSF	IGHV_RBD	2	IGHJ_RBD	5.55E-05	0	9	LY16
KNRKFNCYSPIVSYGFQRTVGENW	IGHV_RBD	2	IGHJ_RBD	5.55E-05	0	10	LY16
TAEGFNCYFPILPYGFFRTDGGGW	IGHV_RBD	2	IGHJ_RBD	5.55E-05	0	10	LY16
LMPGFNCYLPLSPYGFFPTAGQGW	IGHV_RBD	2	IGHJ_RBD	5.55E-05	0	10	LY16
VCRGFNCYYPLLNYGFFPTGGLGF	IGHV_RBD	2	IGHJ_RBD	5.55E-05	0	10	LY16
KNRGFNCYGPIYHYGFHPTVGKSW	IGHV_RBD	2	IGHJ_RBD	5.55E-05	0	10	LY16
KNRGFNCYGPIYAYGFYRTAGVDY	IGHV_RBD	2	IGHJ_RBD	5.55E-05	0	9	LY16
KNAGFNCYDPICKYGFYRTVGQGW	IGHV_RBD	2	IGHJ_RBD	5.55E-05	0	10	LY16
KNAGFNCYYPIRRYGFFRTQGVNW	IGHV_RBD	2	IGHJ_RBD	5.55E-05	0	10	LY16
KNAGFNCYVPIVRYGFHTTLGIGF	IGHV_RBD	2	IGHJ_RBD	5.55E-05	0	10	LY16
KNEGFNCYTPIRTYGFYRTVGESW	IGHV_RBD	2	IGHJ_RBD	5.55E-05	0	10	LY16
RNGGFNCYEPLLKYGFFTTSGRGW	IGHV_RBD	2	IGHJ_RBD	5.55E-05	0	10	LY16
KNAGFNCYHPLIQYGFHTTTGLSW	IGHV_RBD	2	IGHJ_RBD	5.55E-05	0	10	LY16
KNQGFNCYSPLFNYGFWRTVGRGW	IGHV_RBD	2	IGHJ_RBD	5.55E-05	0	9	LY16
RNEGFNCYVPIIRYGFWPTAGRSY	IGHV_RBD	2	IGHJ_RBD	5.55E-05	0	9	LY16
KNKGFNCYGPLVKYGFQRTVGRDF	IGHV_RBD	2	IGHJ_RBD	5.55E-05	0	9	LY16
KNRKFNCYCPLVAYGFHRTSGESW	IGHV_RBD	2	IGHJ_RBD	5.55E-05	0	11	LY16
KNTGFNCYWPIYHYGFFRTSGKNY	IGHV_RBD	2	IGHJ_RBD	5.55E-05	0	10	LY16
KVTKFNCYCPLVPYGFHPTSGKSW	IGHV_RBD	2	IGHJ_RBD	5.55E-05	0	11	LY16
HGEQFNCYEPIVNYGFQRTSGINW	IGHV_RBD	2	IGHJ_RBD	5.55E-05	0	12	LY16
KNAKFNCYHPLVHYGFWRTGGRGW	IGHV_RBD	2	IGHJ_RBD	5.55E-05	0	10	LY16
KNKGFNCYNPIVNYGFFRTQGISF	IGHV_RBD	2	IGHJ_RBD	5.55E-05	0	11	LY16
YKAKFNCYWPLHQYGFHPTVGLDF	IGHV_RBD	2	IGHJ_RBD	5.55E-05	0	12	LY16
KNQQFNCYIPIREYGFWRTVGMGY	IGHV_RBD	2	IGHJ_RBD	5.55E-05	0	10	LY16
KNEGFNCYLPIVRYGFWTTSGRGW	IGHV_RBD	2	IGHJ_RBD	5.55E-05	0	9	LY16
PNQGFNCYEPILQYGFFPTAGSGW	IGHV_RBD	2	IGHJ_RBD	5.55E-05	0	9	LY16
KNAGFNCYIPITNYGFWPTVGRGF	IGHV_RBD	2	IGHJ_RBD	5.55E-05	0	9	LY16
KNKGFNCYHPIVAYGFYRTSGIDW	IGHV_RBD	2	IGHJ_RBD	5.55E-05	0	11	LY16
HSKGFNCYQPLVSYGFFPTVGLGW	IGHV_RBD	2	IGHJ_RBD	5.55E-05	0	9	LY16
KNTGFNCYLPIVKYGFFPTVGGDW	IGHV_RBD	2	IGHJ_RBD	5.55E-05	0	10	LY16
VMRKFNCYSPLLHYGFFRTSGDDF	IGHV_RBD	2	IGHJ_RBD	5.55E-05	0	13	LY16
KNTGFNCYDPIRGYGFYRTTGVGW	IGHV_RBD	2	IGHJ_RBD	5.55E-05	0	9	LY16
KNPQFNCYRPIATYGFHTTGGVDW	IGHV_RBD	2	IGHJ_RBD	5.55E-05	0	11	LY16
RAAGFNCYDPICSYGFWPTVGLNW	IGHV_RBD	2	IGHJ_RBD	5.55E-05	0	11	LY16
VNPGFNCYYPIGSYGFWRTGGRDW	IGHV_RBD	2	IGHJ_RBD	5.55E-05	0	11	LY16
KNRGFNCYYPIRPYGFWRTAGVSY	IGHV_RBD	2	IGHJ_RBD	5.55E-05	0	9	LY16
KNKGFNCYVPLRHYGFWRTGGLGW	IGHV_RBD	2	IGHJ_RBD	5.55E-05	0	9	LY16
KNKKFNCYVPIRPYGFWTTAGEGW	IGHV_RBD	2	IGHJ_RBD	5.55E-05	0	11	LY16
HMEQFNCYSPLGRYGFWTTNGDGW	IGHV_RBD	2	IGHJ_RBD	5.55E-05	0	10	LY16
KNRGFNCYTPILGYGFHPTVGEDY	IGHV_RBD	2	IGHJ_RBD	5.55E-05	0	9	LY16
HAEGFNCYSPLSTYGFWRTVGSGW	IGHV_RBD	2	IGHJ_RBD	5.55E-05	0	10	LY16
CRAGFNCYIPLCAYGFHRTSGIGF	IGHV_RBD	2	IGHJ_RBD	5.55E-05	0	11	LY16
KNEGFNCYHPIYAYGFYRTQGISW	IGHV_RBD	2	IGHJ_RBD	5.55E-05	0	10	LY16
RNKKFNCYYPIKPYGFWPTFGQNF	IGHV_RBD	2	IGHJ_RBD	5.55E-05	0	12	LY16
KNRKFNCYSPIATYGFWTTTGEGY	IGHV_RBD	2	IGHJ_RBD	5.55E-05	0	10	LY16
KNTGFNCYRPIKRYGFHPTVGGDW	IGHV_RBD	2	IGHJ_RBD	5.55E-05	0	10	LY16
VHRGFNCYGPLRGYGFQRTFGIGW	IGHV_RBD	2	IGHJ_RBD	5.55E-05	0	10	LY16
LTAGFNCYRPLSNYGFWTTAGVGY	IGHV_RBD	2	IGHJ_RBD	5.55E-05	0	9	LY16
KNRKFNCYNPLVRYGFYPTQGRNW	IGHV_RBD	2	IGHJ_RBD	5.55E-05	0	10	LY16
TNEKFNCYWPLVTYGFFPTFGSDW	IGHV_RBD	2	IGHJ_RBD	5.55E-05	0	10	LY16
VRPGFNCYYPLARYGFWTTGGKGW	IGHV_RBD	2	IGHJ_RBD	5.55E-05	0	11	LY16
KNRGFNCYVPIVPYGFQRTVGKGW	IGHV_RBD	2	IGHJ_RBD	5.55E-05	0	9	LY16
RRRGFNCYDPLCTYGFQRTVGKGW	IGHV_RBD	2	IGHJ_RBD	5.55E-05	0	10	LY16
KAAGFNCYWPIVHYGFQPTAGRNW	IGHV_RBD	2	IGHJ_RBD	5.55E-05	0	10	LY16
TNKGFNCYDPLKNYGFFTTAGKNY	IGHV_RBD	2	IGHJ_RBD	5.55E-05	0	10	LY16
KNKQFNCYNPIYAYGFWPTSGQGW	IGHV_RBD	2	IGHJ_RBD	5.55E-05	0	10	LY16
PTTKFNCYDPIKEYGFFRTRGGNW	IGHV_RBD	2	IGHJ_RBD	5.55E-05	0	14	LY16
KNEGFNCYIPIVKYGFFPTSGLDF	IGHV_RBD	2	IGHJ_RBD	5.55E-05	0	9	LY16
LHEGFNCYHPIISYGFWPTFGKDF	IGHV_RBD	2	IGHJ_RBD	5.55E-05	0	10	LY16
HKTGFNCYDPLRSYGFWTTEGIGW	IGHV_RBD	2	IGHJ_RBD	5.55E-05	0	10	LY16
VSPKFNCYNPLMRYGFWRTSGRDW	IGHV_RBD	2	IGHJ_RBD	5.55E-05	0	13	LY16
KNQGFNCYVPLVRYGFHRTGGRSW	IGHV_RBD	2	IGHJ_RBD	5.55E-05	0	10	LY16
TCEQFNCYLPLFRYGFYPTSGQDW	IGHV_RBD	2	IGHJ_RBD	5.55E-05	0	11	LY16
KNRGFNCYWPLMTYGFWTTTGGGW	IGHV_RBD	2	IGHJ_RBD	5.55E-05	0	9	LY16
SDEGFNCYYPIVPYGFWPTSGIGF	IGHV_RBD	2	IGHJ_RBD	5.55E-05	0	10	LY16
TDTGFNCYKPIQTYGFFPTIGKDW	IGHV_RBD	2	IGHJ_RBD	5.55E-05	0	11	LY16
YKTGFNCYWPIVNYGFWPTLGRGF	IGHV_RBD	2	IGHJ_RBD	5.55E-05	0	11	LY16
KNQQFNCYDPIRAYGFWRTAGVNW	IGHV_RBD	2	IGHJ_RBD	5.55E-05	0	11	LY16
GNAGFNCYSPIRGYGFWRTTGIGW	IGHV_RBD	2	IGHJ_RBD	5.55E-05	0	11	LY16
VLAQFNCYGPIYRYGFFPTTGRDY	IGHV_RBD	2	IGHJ_RBD	5.55E-05	0	12	LY16
QVRGFNCYSPLGRYGFYRTSGQGW	IGHV_RBD	2	IGHJ_RBD	5.55E-05	0	11	LY16
KRAGFNCYFPLAHYGFHTTVGMNW	IGHV_RBD	2	IGHJ_RBD	5.55E-05	0	10	LY16
KNAKFNCYYPLVNYGFHRTLGEGW	IGHV_RBD	2	IGHJ_RBD	5.55E-05	0	10	LY16
TREKFNCYYPIGEYGFFTTAGQGF	IGHV_RBD	2	IGHJ_RBD	5.55E-05	0	12	LY16
RNRQFNCYHPIHSYGFFTTSGRSW	IGHV_RBD	2	IGHJ_RBD	5.55E-05	0	12	LY16
TREGFNCYSPLLNYGFWTTSGENW	IGHV_RBD	2	IGHJ_RBD	5.55E-05	0	11	LY16
TRRQFNCYKPLAHYGFQRTMGLGY	IGHV_RBD	2	IGHJ_RBD	5.55E-05	0	10	LY16
KNKGFNCYFPIVPYGFHRTMGLSW	IGHV_RBD	2	IGHJ_RBD	5.55E-05	0	10	LY16
KNGQFNCYYPLIAYGFHRTTGKDF	IGHV_RBD	2	IGHJ_RBD	5.55E-05	0	11	LY16
KNAGFNCYEPIKTYGFQRTVGRGW	IGHV_RBD	2	IGHJ_RBD	5.55E-05	0	9	LY16
KNEGFNCYVPIKTYGFWRTSGLDW	IGHV_RBD	2	IGHJ_RBD	5.55E-05	0	10	LY16
PNAGFNCYIPLATYGFWTTIGRNF	IGHV_RBD	2	IGHJ_RBD	5.55E-05	0	11	LY16
KNRGFNCYCPLKHYGFFRTSGMDW	IGHV_RBD	2	IGHJ_RBD	5.55E-05	0	10	LY16
HLGQFNCYSPLVAYGFYRTSGVSW	IGHV_RBD	2	IGHJ_RBD	5.55E-05	0	12	LY16
KNGQFNCYAPIVRYGFHRTAGRNW	IGHV_RBD	2	IGHJ_RBD	5.55E-05	0	12	LY16
KNAGFNCYGPIASYGFQTTVGQNW	IGHV_RBD	2	IGHJ_RBD	5.55E-05	0	9	LY16
PNRQFNCYNPIVAYGFHRTVGEGW	IGHV_RBD	2	IGHJ_RBD	5.55E-05	0	12	LY16
KNGKFNCYIPIVRYGFQRTVGMGF	IGHV_RBD	2	IGHJ_RBD	5.55E-05	0	10	LY16
GRPGFNCYVPLRRYGFQRTMGLDW	IGHV_RBD	2	IGHJ_RBD	5.55E-05	0	11	LY16
KNRGFNCYTPIVRYGFWRTAGMNW	IGHV_RBD	2	IGHJ_RBD	5.55E-05	0	11	LY16
KNEGFNCYVPIRRYGFQRTAGRNW	IGHV_RBD	2	IGHJ_RBD	5.55E-05	0	9	LY16
VRQGFNCYVPIATYGFYRTNGENW	IGHV_RBD	2	IGHJ_RBD	5.55E-05	0	12	LY16
TDKGFNCYAPIVNYGFHTTSGEDW	IGHV_RBD	2	IGHJ_RBD	5.55E-05	0	13	LY16
LVEGFNCYCPLERYGFYTTDGRGW	IGHV_RBD	2	IGHJ_RBD	5.55E-05	0	10	LY16
TNGQFNCYAPLASYGFWTTAGVNF	IGHV_RBD	2	IGHJ_RBD	5.55E-05	0	10	LY16
GNAGFNCYNPLRHYGFQRTHGRGW	IGHV_RBD	2	IGHJ_RBD	5.55E-05	0	9	LY16
VKRGFNCYSPLYGYGFHTTTGVDW	IGHV_RBD	2	IGHJ_RBD	5.55E-05	0	11	LY16
KLRGFNCYYPILGYGFWPTFGVDF	IGHV_RBD	2	IGHJ_RBD	5.55E-05	0	10	LY16
VNTGFNCYVPIRPYGFWRTLGKGW	IGHV_RBD	2	IGHJ_RBD	5.55E-05	0	11	LY16
SFKGFNCYYPLANYGFYPTVGDGW	IGHV_RBD	2	IGHJ_RBD	5.55E-05	0	10	LY16
KNPGFNCYWPILAYGFWPTQGESW	IGHV_RBD	2	IGHJ_RBD	5.55E-05	0	10	LY16
HNAKFNCYRPLYNYGFWRTGGLDW	IGHV_RBD	2	IGHJ_RBD	5.55E-05	0	12	LY16
KNGKFNCYGPLVRYGFYRTSGVDW	IGHV_RBD	2	IGHJ_RBD	5.55E-05	0	10	LY16
KNAQFNCYRPLVQYGFLPTTGLDW	IGHV_RBD	2	IGHJ_RBD	5.55E-05	0	10	LY16
KNTGFNCYSPLGAYGFYRTTGVDW	IGHV_RBD	2	IGHJ_RBD	5.55E-05	0	9	LY16
TLAGFNCYYPLFSYGFLRTTGKDY	IGHV_RBD	2	IGHJ_RBD	5.55E-05	0	10	LY16
KNAGFNCYPPLREYGFWRTTGMNW	IGHV_RBD	2	IGHJ_RBD	5.55E-05	0	10	LY16
VNPGFNCYCPLVRYGFLRTVGLGW	IGHV_RBD	2	IGHJ_RBD	5.55E-05	0	10	LY16
LNPGFNCYSPLLEYGFWPTAGLNW	IGHV_RBD	2	IGHJ_RBD	5.55E-05	0	10	LY16
RNAKFNCYLPLNAYGFWPTTGLDW	IGHV_RBD	2	IGHJ_RBD	5.55E-05	0	11	LY16
LNKGFNCYVPLRRYGFWRTVGVSY	IGHV_RBD	2	IGHJ_RBD	5.55E-05	0	9	LY16
KNTGFNCYAPLVRYGFWTTTGKNW	IGHV_RBD	2	IGHJ_RBD	5.55E-05	0	10	LY16
MNPKFNCYEPLLRYGFFTTAGNGW	IGHV_RBD	2	IGHJ_RBD	5.55E-05	0	11	LY16
PEEGFNCYAPLVSYGFFRTAGRSW	IGHV_RBD	2	IGHJ_RBD	5.55E-05	0	10	LY16
LNGQFNCYLPIAPYGFWPTVGKSF	IGHV_RBD	2	IGHJ_RBD	5.55E-05	0	12	LY16
KNPGFNCYGPIRSYGFWRTTGDGW	IGHV_RBD	2	IGHJ_RBD	5.55E-05	0	9	LY16
KNTGFNCYRPIMNYGFWPTSGGNW	IGHV_RBD	2	IGHJ_RBD	5.55E-05	0	10	LY16
KNRGFNCYTPIRAYGFYRTVGVGW	IGHV_RBD	2	IGHJ_RBD	5.55E-05	0	9	LY16
KNQGFNCYLPLMQYGFWRTTGRNW	IGHV_RBD	2	IGHJ_RBD	5.55E-05	0	10	LY16
KNAGFNCYFPIAAYGFWPTCGQDW	IGHV_RBD	2	IGHJ_RBD	5.55E-05	0	9	LY16
TARGFNCYVPIVKYGFYRTVGNGF	IGHV_RBD	2	IGHJ_RBD	5.55E-05	0	12	LY16
HKRGFNCYFPLVNYGFWRTVGMDY	IGHV_RBD	2	IGHJ_RBD	5.55E-05	0	10	LY16
LHEQFNCYNPIYTYGFWPTLGKSW	IGHV_RBD	2	IGHJ_RBD	5.55E-05	0	12	LY16
KNGGFNCYVPIAHYGFHRTSGVNW	IGHV_RBD	2	IGHJ_RBD	5.55E-05	0	10	LY16
TEEGFNCYVPIFRYGFHTTAGRGY	IGHV_RBD	2	IGHJ_RBD	5.55E-05	0	10	LY16
VLAGFNCYVPLGAYGFWRTVGRDY	IGHV_RBD	2	IGHJ_RBD	5.55E-05	0	11	LY16
KNTGFNCYAPIYNYGFYTTVGQSW	IGHV_RBD	2	IGHJ_RBD	5.55E-05	0	11	LY16
TNRGFNCYYPIYSYGFFRTTGVDF	IGHV_RBD	2	IGHJ_RBD	5.55E-05	0	10	LY16
KNRGFNCYNPLVGYGFWTTSGRDY	IGHV_RBD	2	IGHJ_RBD	5.55E-05	0	9	LY16
KNAGFNCYLPIRTYGFYTTSGMGW	IGHV_RBD	2	IGHJ_RBD	5.55E-05	0	10	LY16
TFRGFNCYFPLSSYGFYTTSGRGW	IGHV_RBD	2	IGHJ_RBD	5.55E-05	0	9	LY16
ITTGFNCYYPIRGYGFYPTDGLGW	IGHV_RBD	2	IGHJ_RBD	5.55E-05	0	11	LY16
KKPGFNCYDPLIRYGFWRTVGESF	IGHV_RBD	2	IGHJ_RBD	5.55E-05	0	11	LY16
KNRGFNCYYPIVGYGFQRTVGVDW	IGHV_RBD	2	IGHJ_RBD	5.55E-05	0	9	LY16
HLKGFNCYYPIVPYGFQRTSGMGW	IGHV_RBD	2	IGHJ_RBD	5.55E-05	0	11	LY16
PNEKFNCYFPLLNYGFFRTSGKGF	IGHV_RBD	2	IGHJ_RBD	5.55E-05	0	9	LY16
LIKKFNCYFPLVHYGFHPTVGHGW	IGHV_RBD	2	IGHJ_RBD	5.55E-05	0	10	LY16
TAKGFNCYFPLVPYGFQRTYGLNF	IGHV_RBD	2	IGHJ_RBD	5.55E-05	0	10	LY16
KNQGFNCYEPIVAYGFWRTSGEGF	IGHV_RBD	2	IGHJ_RBD	5.55E-05	0	10	LY16
HDRGFNCYLPIVAYGFHPTVGVDW	IGHV_RBD	2	IGHJ_RBD	5.55E-05	0	11	LY16
TNKGFNCYWPIRAYGFHTTGGLDW	IGHV_RBD	2	IGHJ_RBD	5.55E-05	0	12	LY16
KNAQFNCYRPLVAYGFWTTAGRGW	IGHV_RBD	2	IGHJ_RBD	5.55E-05	0	10	LY16
HAGGFNCYSPLFHYGFWPTDGDNY	IGHV_RBD	2	IGHJ_RBD	5.55E-05	0	10	LY16
TLTGFNCYAPLGHYGFYTTTGRDW	IGHV_RBD	2	IGHJ_RBD	5.55E-05	0	12	LY16
INEGFNCYHPIATYGFWRTVGLGW	IGHV_RBD	2	IGHJ_RBD	5.55E-05	0	10	LY16
RNEGFNCYAPLVAYGFFPTCGLDF	IGHV_RBD	2	IGHJ_RBD	5.55E-05	0	9	LY16
KNGGFNCYYPIRSYGFWPTFGLNW	IGHV_RBD	2	IGHJ_RBD	5.55E-05	0	9	LY16
MRAGFNCYYPITAYGFYTTTGQSW	IGHV_RBD	2	IGHJ_RBD	5.55E-05	0	13	LY16
TNGQFNCYNPIVSYGFWRTVGNGY	IGHV_RBD	2	IGHJ_RBD	5.55E-05	0	10	LY16
GHKGFNCYFPIVSYGFWTTAGSDW	IGHV_RBD	2	IGHJ_RBD	5.55E-05	0	11	LY16
CRGKFNCYYPIAQYGFYRTDGLGW	IGHV_RBD	2	IGHJ_RBD	5.55E-05	0	13	LY16
ANPGFNCYVPLYAYGFQRTTGINW	IGHV_RBD	2	IGHJ_RBD	5.55E-05	0	10	LY16
VAAQFNCYHPIVNYGFFRTVGRSW	IGHV_RBD	2	IGHJ_RBD	5.55E-05	0	14	LY16
KNGGFNCYIPIANYGFFTTSGESY	IGHV_RBD	2	IGHJ_RBD	5.55E-05	0	10	LY16
TTTGFNCYYPLCNYGFQRTVGRDW	IGHV_RBD	2	IGHJ_RBD	5.55E-05	0	11	LY16
KNEKFNCYHPIVHYGFYPTAGGDY	IGHV_RBD	2	IGHJ_RBD	5.55E-05	0	9	LY16
TNKQFNCYAPIRPYGFWTTAGESY	IGHV_RBD	2	IGHJ_RBD	5.55E-05	0	12	LY16
KNRQFNCYWPLVRYGFWTTTGVDW	IGHV_RBD	2	IGHJ_RBD	5.55E-05	0	10	LY16
KNAGFNCYDPIYAYGFWRTAGMGF	IGHV_RBD	2	IGHJ_RBD	5.55E-05	0	10	LY16
CNRGFNCYRPLGAYGFQTTVGRSW	IGHV_RBD	2	IGHJ_RBD	5.55E-05	0	10	LY16
VNPGFNCYIPLIKYGFFRTAGIDY	IGHV_RBD	2	IGHJ_RBD	5.55E-05	0	10	LY16
KNEGFNCYSPLRRYGFWRTGGRSW	IGHV_RBD	2	IGHJ_RBD	5.55E-05	0	9	LY16
KNKGFNCYGPIVAYGFFPTWGLSF	IGHV_RBD	2	IGHJ_RBD	5.55E-05	0	10	LY16
KNRQFNCYYPLVGYGFQRTYGLSW	IGHV_RBD	2	IGHJ_RBD	5.55E-05	0	10	LY16
PNAGFNCYYPLTAYGFHTTVGRNY	IGHV_RBD	2	IGHJ_RBD	5.55E-05	0	10	LY16
KATQFNCYYPIGRYGFWPTTGMNW	IGHV_RBD	2	IGHJ_RBD	5.55E-05	0	12	LY16
KNKGFNCYRPLRHYGFWTTNGIDW	IGHV_RBD	2	IGHJ_RBD	5.55E-05	0	9	LY16
SNPGFNCYYPLRGYGFHRTTGLNW	IGHV_RBD	2	IGHJ_RBD	5.55E-05	0	11	LY16
KNRGFNCYSPIIAYGFHRTSGKDF	IGHV_RBD	2	IGHJ_RBD	5.55E-05	0	11	LY16
KNEGFNCYDPIRRYGFFRTGGLDW	IGHV_RBD	2	IGHJ_RBD	5.55E-05	0	10	LY16
LVKGFNCYNPLRPYGFWTTNGKGW	IGHV_RBD	2	IGHJ_RBD	5.55E-05	0	10	LY16
KHTGFNCYSPLAQYGFHRTNGGNW	IGHV_RBD	2	IGHJ_RBD	5.55E-05	0	10	LY16
AKKGFNCYYPLVGYGFWPTAGMSY	IGHV_RBD	2	IGHJ_RBD	5.55E-05	0	10	LY16
GRKQFNCYHPIVPYGFQRTSGKGW	IGHV_RBD	2	IGHJ_RBD	5.55E-05	0	12	LY16
VRRGFNCYQPLFHYGFFRTGGENW	IGHV_RBD	2	IGHJ_RBD	5.55E-05	0	12	LY16
KQRGFNCYYPLVRYGFYPTSGRNW	IGHV_RBD	2	IGHJ_RBD	5.55E-05	0	10	LY16
KNQGFNCYRPIVTYGFQRTVGRDW	IGHV_RBD	2	IGHJ_RBD	5.55E-05	0	10	LY16
KNRGFNCYFPIFHYGFWPTMGRNW	IGHV_RBD	2	IGHJ_RBD	5.55E-05	0	9	LY16
KNAGFNCYSPIVAYGFWRTGGRSW	IGHV_RBD	2	IGHJ_RBD	5.55E-05	0	11	LY16
KNPGFNCYYPLVKYGFYRTSGRNW	IGHV_RBD	2	IGHJ_RBD	5.55E-05	0	10	LY16
KNEQFNCYYPLSKYGFFTTVGGGW	IGHV_RBD	2	IGHJ_RBD	5.55E-05	0	9	LY16
KNRKFNCYEPIVAYGFQRTYGVGW	IGHV_RBD	2	IGHJ_RBD	5.55E-05	0	9	LY16
VNQGFNCYSPLVHYGFYRTLGLNW	IGHV_RBD	2	IGHJ_RBD	5.55E-05	0	11	LY16
KNAQFNCYEPLVRYGFWRTGGEDY	IGHV_RBD	2	IGHJ_RBD	5.55E-05	0	10	LY16
SLRGFNCYHPLVEYGFWRTAGKGW	IGHV_RBD	2	IGHJ_RBD	5.55E-05	0	11	LY16
KNAGFNCYRPILRYGFHRTTGLDF	IGHV_RBD	2	IGHJ_RBD	5.55E-05	0	11	LY16
TNRGFNCYYPIYRYGFFPTYGLNY	IGHV_RBD	2	IGHJ_RBD	5.55E-05	0	10	LY16
KNEQFNCYFPLRRYGFWRTQGLSW	IGHV_RBD	2	IGHJ_RBD	5.55E-05	0	9	LY16
KNTKFNCYWPLFGYGFQTTFGIDY	IGHV_RBD	2	IGHJ_RBD	5.55E-05	0	9	LY16
PVRGFNCYVPLVPYGFWPTAGVGW	IGHV_RBD	2	IGHJ_RBD	5.55E-05	0	9	LY16
KNAGFNCYEPIYRYGFHRTSGHGW	IGHV_RBD	2	IGHJ_RBD	5.55E-05	0	10	LY16
HAEGFNCYYPLCTYGFFTTSGKDW	IGHV_RBD	2	IGHJ_RBD	5.55E-05	0	11	LY16
SKQGFNCYYPLERYGFHTTTGVGY	IGHV_RBD	2	IGHJ_RBD	5.55E-05	0	9	LY16
SNQKFNCYAPLFNYGFYPTFGQGW	IGHV_RBD	2	IGHJ_RBD	5.55E-05	0	10	LY16
VLQGFNCYLPLASYGFFRTSGKGF	IGHV_RBD	2	IGHJ_RBD	5.55E-05	0	10	LY16
KNPGFNCYTPISEYGFWPTVGEGW	IGHV_RBD	2	IGHJ_RBD	5.55E-05	0	9	LY16
KNRGFNCYSPLVGYGFFTTTGLSW	IGHV_RBD	2	IGHJ_RBD	5.55E-05	0	10	LY16
VRKGFNCYFPLVHYGFWRTNGDNW	IGHV_RBD	2	IGHJ_RBD	5.55E-05	0	10	LY16
KNRGFNCYFPIVPYGFWTTIGKSW	IGHV_RBD	2	IGHJ_RBD	5.55E-05	0	10	LY16
KNAGFNCYGPLVAYGFFRTSGQSW	IGHV_RBD	2	IGHJ_RBD	5.55E-05	0	10	LY16
TLEGFNCYYPLVAYGFHRTSGRSF	IGHV_RBD	2	IGHJ_RBD	5.55E-05	0	11	LY16
TLQKFNCYLPLIRYGFHPTSGDGW	IGHV_RBD	2	IGHJ_RBD	5.55E-05	0	11	LY16
KNAKFNCYRPLKTYGFWPTVGRDF	IGHV_RBD	2	IGHJ_RBD	5.55E-05	0	10	LY16
LSTGFNCYYPLLRYGFWTTAGVDW	IGHV_RBD	2	IGHJ_RBD	5.55E-05	0	11	LY16
PCQGFNCYIPIVPYGFFPTSGMNF	IGHV_RBD	2	IGHJ_RBD	5.55E-05	0	12	LY16
KNPGFNCYVPLVKYGFQRTAGRNW	IGHV_RBD	2	IGHJ_RBD	5.55E-05	0	9	LY16
HHPGFNCYSPLWHYGFWRTNGVNY	IGHV_RBD	2	IGHJ_RBD	5.55E-05	0	9	LY16
KNRGFNCYSPLVRYGFYRTGGRNY	IGHV_RBD	2	IGHJ_RBD	5.55E-05	0	9	LY16
KNPGFNCYRPISSYGFHRTAGIGW	IGHV_RBD	2	IGHJ_RBD	5.55E-05	0	9	LY16
PARGFNCYCPIFPYGFFTTSGVDW	IGHV_RBD	2	IGHJ_RBD	5.55E-05	0	12	LY16
VLEGFNCYQPLVRYGFHRTSGVSW	IGHV_RBD	2	IGHJ_RBD	5.55E-05	0	10	LY16
KNAQFNCYCPIVTYGFHTTSGLGW	IGHV_RBD	2	IGHJ_RBD	5.55E-05	0	11	LY16
LNKGFNCYLPLRTYGFWPTVGRDW	IGHV_RBD	2	IGHJ_RBD	5.55E-05	0	10	LY16
KNGQFNCYSPLCRYGFWTTAGEGW	IGHV_RBD	2	IGHJ_RBD	5.55E-05	0	10	LY16
KNTGFNCYRPLVKYGFQTTTGSNW	IGHV_RBD	2	IGHJ_RBD	5.55E-05	0	9	LY16
ISKGFNCYPPLVSYGFYPTSGSNW	IGHV_RBD	2	IGHJ_RBD	5.55E-05	0	10	LY16
KNEGFNCYGPIVKYGFHRTMGIDW	IGHV_RBD	2	IGHJ_RBD	5.55E-05	0	10	LY16
KNKGFNCYSPISEYGFWPTVGLSW	IGHV_RBD	2	IGHJ_RBD	5.55E-05	0	10	LY16
KNEQFNCYFPIGAYGFHRTVGLGF	IGHV_RBD	2	IGHJ_RBD	5.55E-05	0	9	LY16
KNEGFNCYSPIRPYGFWTTVGSDW	IGHV_RBD	2	IGHJ_RBD	5.55E-05	0	10	LY16
KNAGFNCYFPITTYGFFRTSGRSF	IGHV_RBD	2	IGHJ_RBD	5.55E-05	0	10	LY16
KNRGFNCYGPINAYGFFRTAGVDY	IGHV_RBD	2	IGHJ_RBD	5.55E-05	0	9	LY16
TKAQFNCYYPLREYGFFPTTGKGW	IGHV_RBD	2	IGHJ_RBD	5.55E-05	0	11	LY16
MIKGFNCYAPLHSYGFFRTTGEGY	IGHV_RBD	2	IGHJ_RBD	5.55E-05	0	9	LY16
IQEGFNCYSPIHRYGFWRTVGHDY	IGHV_RBD	2	IGHJ_RBD	5.55E-05	0	11	LY16
KNEKFNCYYPLKTYGFHRTLGRGW	IGHV_RBD	2	IGHJ_RBD	5.55E-05	0	9	LY16
KNAKFNCYCPLAKYGFFRTTGSSW	IGHV_RBD	2	IGHJ_RBD	5.55E-05	0	11	LY16
LSEGFNCYYPIHRYGFFPTVGVNW	IGHV_RBD	2	IGHJ_RBD	5.55E-05	0	10	LY16
KNQKFNCYDPLVRYGFWRTSGVGF	IGHV_RBD	2	IGHJ_RBD	5.55E-05	0	9	LY16
KNTQFNCYMPIRPYGFYRTAGRNY	IGHV_RBD	2	IGHJ_RBD	5.55E-05	0	11	LY16
GLEGFNCYSPLRRYGFHRTSGLGW	IGHV_RBD	2	IGHJ_RBD	5.55E-05	0	10	LY16
KAKQFNCYTPIASYGFFRTVGKGW	IGHV_RBD	2	IGHJ_RBD	5.55E-05	0	11	LY16
TNGGFNCYDPLYQYGFWRTAGEDW	IGHV_RBD	2	IGHJ_RBD	5.55E-05	0	11	LY16
KNRGFNCYDPIVRYGFQRTAGRDW	IGHV_RBD	2	IGHJ_RBD	5.55E-05	0	10	LY16
KNTGFNCYPPLYNYGFHPTLGQDW	IGHV_RBD	2	IGHJ_RBD	5.55E-05	0	9	LY16
TQEGFNCYGPIVAYGFQTTVGMDW	IGHV_RBD	2	IGHJ_RBD	5.55E-05	0	11	LY16
KNRGFNCYCPLVSYGFWTTGGINW	IGHV_RBD	2	IGHJ_RBD	5.55E-05	0	9	LY16
LGEGFNCYYPLVTYGFFTTTGGGW	IGHV_RBD	2	IGHJ_RBD	5.55E-05	0	10	LY16
TIEGFNCYMPIVAYGFWPTGGENW	IGHV_RBD	2	IGHJ_RBD	5.55E-05	0	11	LY16
LATGFNCYRPLGHYGFWPTLGIDY	IGHV_RBD	2	IGHJ_RBD	5.55E-05	0	10	LY16
TCAGFNCYKPIGSYGFHPTVGVNF	IGHV_RBD	2	IGHJ_RBD	5.55E-05	0	10	LY16
RNGGFNCYAPICTYGFFPTSGRDW	IGHV_RBD	2	IGHJ_RBD	5.55E-05	0	11	LY16
KNEKFNCYMPLVTYGFFPTVGRNW	IGHV_RBD	2	IGHJ_RBD	5.55E-05	0	9	LY16
KNEGFNCYWPISRYGFWRTQGRGW	IGHV_RBD	2	IGHJ_RBD	5.55E-05	0	9	LY16
CREGFNCYWPIIRYGFQPTFGIDW	IGHV_RBD	2	IGHJ_RBD	5.55E-05	0	10	LY16
VRRGFNCYGPILPYGFFTTGGENY	IGHV_RBD	2	IGHJ_RBD	5.55E-05	0	12	LY16
RKQGFNCYSPLCAYGFWTTAGVDW	IGHV_RBD	2	IGHJ_RBD	5.55E-05	0	11	LY16
VNEKFNCYSPIMRYGFWPTYGRNY	IGHV_RBD	2	IGHJ_RBD	5.55E-05	0	10	LY16
KIRGFNCYPPLSRYGFYPTDGIDW	IGHV_RBD	2	IGHJ_RBD	5.55E-05	0	10	LY16
VAEGFNCYAPLFAYGFLRTSGEGW	IGHV_RBD	2	IGHJ_RBD	5.55E-05	0	10	LY16
PNRQFNCYCPLQRYGFWPTSGENW	IGHV_RBD	2	IGHJ_RBD	5.55E-05	0	10	LY16
PCAGFNCYKPLISYGFFTTAGKDW	IGHV_RBD	2	IGHJ_RBD	5.55E-05	0	11	LY16
KTPGFNCYFPLFHYGFHPTVGESF	IGHV_RBD	2	IGHJ_RBD	5.55E-05	0	9	LY16
KNRGFNCYHPITKYGFFPTMGRNY	IGHV_RBD	2	IGHJ_RBD	5.55E-05	0	9	LY16
KNKGFNCYNPIVRYGFQRTAGRDW	IGHV_RBD	2	IGHJ_RBD	5.55E-05	0	10	LY16
LRAGFNCYVPIKRYGFYPTGGKDW	IGHV_RBD	2	IGHJ_RBD	5.55E-05	0	12	LY16
KNAGFNCYRPLYKYGFWTTAGRGW	IGHV_RBD	2	IGHJ_RBD	5.55E-05	0	9	LY16
ALRGFNCYSPLRSYGFFPTTGKDW	IGHV_RBD	2	IGHJ_RBD	5.55E-05	0	10	LY16
KNKGFNCYCPLVRYGFYRTTGESW	IGHV_RBD	2	IGHJ_RBD	5.55E-05	0	10	LY16
KNRGFNCYNPIVQYGFHTTGGVSW	IGHV_RBD	2	IGHJ_RBD	5.55E-05	0	10	LY16
KNRGFNCYMPLKGYGFWPTFGIDW	IGHV_RBD	2	IGHJ_RBD	5.55E-05	0	9	LY16
KNQGFNCYRPIIPYGFWPTTGSNW	IGHV_RBD	2	IGHJ_RBD	5.55E-05	0	10	LY16
MNEGFNCYCPIVQYGFQPTQGMNW	IGHV_RBD	2	IGHJ_RBD	5.55E-05	0	9	LY16
KNKKFNCYQPIYQYGFWPTVGKSW	IGHV_RBD	2	IGHJ_RBD	5.55E-05	0	11	LY16
PAPGFNCYVPLTAYGFWRTSGVGW	IGHV_RBD	2	IGHJ_RBD	5.55E-05	0	10	LY16
KARGFNCYIPIARYGFYRTDGRGF	IGHV_RBD	2	IGHJ_RBD	5.55E-05	0	11	LY16
TEEGFNCYCPLFPYGFWRTSGDGW	IGHV_RBD	2	IGHJ_RBD	5.55E-05	0	10	LY16
YRKGFNCYDPLVTYGFFTTSGVNY	IGHV_RBD	2	IGHJ_RBD	5.55E-05	0	10	LY16
KNPGFNCYHPIRPYGFWRTVGRSW	IGHV_RBD	2	IGHJ_RBD	5.55E-05	0	11	LY16
PNEGFNCYRPIISYGFHRTSGEDW	IGHV_RBD	2	IGHJ_RBD	5.55E-05	0	10	LY16
KNRKFNCYIPLVKYGFWPTTGENF	IGHV_RBD	2	IGHJ_RBD	5.55E-05	0	10	LY16
TNAGFNCYEPLYHYGFWTTFGRGY	IGHV_RBD	2	IGHJ_RBD	5.55E-05	0	9	LY16
KNEQFNCYCPIVHYGFHTTVGEGY	IGHV_RBD	2	IGHJ_RBD	5.55E-05	0	9	LY16
KNEQFNCYSPILNYGFFTTSGVDW	IGHV_RBD	2	IGHJ_RBD	5.55E-05	0	10	LY16
VKEGFNCYQPIRPYGFWTTGGIDW	IGHV_RBD	2	IGHJ_RBD	5.55E-05	0	12	LY16
KLAGFNCYCPLVHYGFHRTVGKNY	IGHV_RBD	2	IGHJ_RBD	5.55E-05	0	10	LY16
TKQQFNCYFPLIRYGFQTTSGRGW	IGHV_RBD	2	IGHJ_RBD	5.55E-05	0	10	LY16
HVPQFNCYRPIGAYGFQPTVGENW	IGHV_RBD	2	IGHJ_RBD	5.55E-05	0	12	LY16
NAQGFNCYHPICPYGFYRTAGEGF	IGHV_RBD	2	IGHJ_RBD	5.55E-05	0	12	LY16
LTRGFNCYFPIVPYGFYRTGGVGF	IGHV_RBD	2	IGHJ_RBD	5.55E-05	0	10	LY16
HNGGFNCYVPLFTYGFYTTQGVDF	IGHV_RBD	2	IGHJ_RBD	5.55E-05	0	10	LY16
SVRGFNCYDPLYHYGFFPTSGNGW	IGHV_RBD	2	IGHJ_RBD	5.55E-05	0	10	LY16
KNGGFNCYHPIRRYGFYTTSGISW	IGHV_RBD	2	IGHJ_RBD	5.55E-05	0	11	LY16
KNAGFNCYPPLYTYGFYRTVGEDW	IGHV_RBD	2	IGHJ_RBD	5.55E-05	0	10	LY16
KNKQFNCYQPIIPYGFHPTAGNNY	IGHV_RBD	2	IGHJ_RBD	5.55E-05	0	10	LY16
KNTGFNCYYPIVNYGFFRTGGRNW	IGHV_RBD	2	IGHJ_RBD	5.55E-05	0	11	LY16
TQRQFNCYNPIVRYGFWRTVGEDW	IGHV_RBD	2	IGHJ_RBD	5.55E-05	0	14	LY16
TMQGFNCYSPLMRYGFFPTVGVSW	IGHV_RBD	2	IGHJ_RBD	5.55E-05	0	10	LY16
LNTGFNCYRPIVAYGFQTTVGVNW	IGHV_RBD	2	IGHJ_RBD	5.55E-05	0	10	LY16
MLKKFNCYKPLQRYGFYPTTGEDW	IGHV_RBD	2	IGHJ_RBD	5.55E-05	0	11	LY16
THKGFNCYQPIVRYGFYRTDGRSY	IGHV_RBD	2	IGHJ_RBD	5.55E-05	0	12	LY16
KNQGFNCYGPLVAYGFQTTFGLSW	IGHV_RBD	2	IGHJ_RBD	5.55E-05	0	9	LY16
KNKGFNCYVPLVRYGFFRTSGKGW	IGHV_RBD	2	IGHJ_RBD	5.55E-05	0	9	LY16
KNQQFNCYMPIIPYGFFPTTGQNW	IGHV_RBD	2	IGHJ_RBD	5.55E-05	0	11	LY16
LGEGFNCYWPLRKYGFWRTSGRGW	IGHV_RBD	2	IGHJ_RBD	5.55E-05	0	10	LY16
KNQQFNCYLPLGAYGFYRTAGKDW	IGHV_RBD	2	IGHJ_RBD	5.55E-05	0	11	LY16
KNQGFNCYRPIYTYGFHRTNGRDY	IGHV_RBD	2	IGHJ_RBD	5.55E-05	0	9	LY16
KNGGFNCYYPIVRYGFWPTLGKSW	IGHV_RBD	2	IGHJ_RBD	5.55E-05	0	10	LY16
KNAGFNCYSPLVHYGFWRTTGMGF	IGHV_RBD	2	IGHJ_RBD	5.55E-05	0	9	LY16
KNAGFNCYAPIRAYGFHRTGGRDW	IGHV_RBD	2	IGHJ_RBD	5.55E-05	0	11	LY16
PTEGFNCYKPLTRYGFWPTAGISW	IGHV_RBD	1	IGHJ_RBD	2.77E-05	0	10	LY16
NNKGFNCYLPIDAYGFHPTVGLDW	IGHV_RBD	1	IGHJ_RBD	2.77E-05	0	11	LY16
HSKGFNCYSPIKTYGFFTTQGRGW	IGHV_RBD	1	IGHJ_RBD	2.77E-05	0	12	LY16
KNRGFNCYPPLYKYGFWRTSGRDW	IGHV_RBD	1	IGHJ_RBD	2.77E-05	0	10	LY16
KLTGFNCYFPLIRYGFQRTVGISF	IGHV_RBD	1	IGHJ_RBD	2.77E-05	0	9	LY16
IITGFNCYYPIRTYGFFRTTGVDW	IGHV_RBD	1	IGHJ_RBD	2.77E-05	0	12	LY16
KNGGFNCYNPIVTYGFWPTLGLNW	IGHV_RBD	1	IGHJ_RBD	2.77E-05	0	10	LY16
KHPGFNCYGPIFRYGFHRTAGRGF	IGHV_RBD	1	IGHJ_RBD	2.77E-05	0	11	LY16
LNQGFNCYYPLVDYGFWRTSGVNW	IGHV_RBD	1	IGHJ_RBD	2.77E-05	0	10	LY16
KNKKFNCYNPLVAYGFWTTGGRGY	IGHV_RBD	1	IGHJ_RBD	2.77E-05	0	9	LY16
LNRGFNCYCPIVAYGFYTTAGSDW	IGHV_RBD	1	IGHJ_RBD	2.77E-05	0	12	LY16
KNGGFNCYLPIHHYGFFTTSGISF	IGHV_RBD	1	IGHJ_RBD	2.77E-05	0	11	LY16
RNAGFNCYVPIMKYGFHRTVGRSW	IGHV_RBD	1	IGHJ_RBD	2.77E-05	0	12	LY16
TVAGFNCYSPIVEYGFWRTSGHGF	IGHV_RBD	1	IGHJ_RBD	2.77E-05	0	12	LY16
TNGGFNCYVPIYRYGFHPTAGIDW	IGHV_RBD	1	IGHJ_RBD	2.77E-05	0	11	LY16
VAEGFNCYFPLKNYGFYRTGGLDW	IGHV_RBD	1	IGHJ_RBD	2.77E-05	0	10	LY16
HNKGFNCYVPIESYGFWPTAGESW	IGHV_RBD	1	IGHJ_RBD	2.77E-05	0	10	LY16
KNPGFNCYTPLSKYGFHRTSGVSW	IGHV_RBD	1	IGHJ_RBD	2.77E-05	0	9	LY16
GMRGFNCYNPIVRYGFYRTLGVGW	IGHV_RBD	1	IGHJ_RBD	2.77E-05	0	11	LY16
HNKGFNCYNPLWSYGFQRTVGLDW	IGHV_RBD	1	IGHJ_RBD	2.77E-05	0	9	LY16
TNKGFNCYFPLVAYGFQRTVGSSF	IGHV_RBD	1	IGHJ_RBD	2.77E-05	0	9	LY16
NVGGFNCYTPIVAYGFQPTIGVDY	IGHV_RBD	1	IGHJ_RBD	2.77E-05	0	9	LY16
ATRKFNCYVPLMPYGFHTTTGDNW	IGHV_RBD	1	IGHJ_RBD	2.77E-05	0	13	LY16
GAQGFNCYSPLVKYGFWTTSGLDW	IGHV_RBD	1	IGHJ_RBD	2.77E-05	0	12	LY16
TNAGFNCYGPLMNYGFWRTSGRDY	IGHV_RBD	1	IGHJ_RBD	2.77E-05	0	10	LY16
KLRGFNCYDPLFHYGFFRTAGGDY	IGHV_RBD	1	IGHJ_RBD	2.77E-05	0	10	LY16
RNAKFNCYWPIAAYGFYTTSGGGF	IGHV_RBD	1	IGHJ_RBD	2.77E-05	0	12	LY16
GNAQFNCYDPILRYGFHTTSGLDW	IGHV_RBD	1	IGHJ_RBD	2.77E-05	0	13	LY16
HEQGFNCYRPLYRYGFYRTVGHDW	IGHV_RBD	1	IGHJ_RBD	2.77E-05	0	12	LY16
LVPGFNCYNPLFSYGFQTTTGRGW	IGHV_RBD	1	IGHJ_RBD	2.77E-05	0	9	LY16
PHEKFNCYRPLARYGFWTTTGRNW	IGHV_RBD	1	IGHJ_RBD	2.77E-05	0	12	LY16
PNAKFNCYVPLVTYGFQRTAGVDW	IGHV_RBD	1	IGHJ_RBD	2.77E-05	0	10	LY16
KNPGFNCYGPILAYGFYPTVGLGW	IGHV_RBD	1	IGHJ_RBD	2.77E-05	0	9	LY16
GVAKFNCYFPLVRYGFHRTMGSSY	IGHV_RBD	1	IGHJ_RBD	2.77E-05	0	11	LY16
HREGFNCYTPIRAYGFWRTVGRGY	IGHV_RBD	1	IGHJ_RBD	2.77E-05	0	10	LY16
KNGKFNCYYPIARYGFFPTFGRDY	IGHV_RBD	1	IGHJ_RBD	2.77E-05	0	10	LY16
TNRGFNCYEPLCRYGFWRTVGKGF	IGHV_RBD	1	IGHJ_RBD	2.77E-05	0	10	LY16
IGGGFNCYSPLVAYGFWRTAGMNF	IGHV_RBD	1	IGHJ_RBD	2.77E-05	0	12	LY16
FNKGFNCYIPIVKYGFFRTSGLGW	IGHV_RBD	1	IGHJ_RBD	2.77E-05	0	11	LY16
PHGGFNCYDPLFRYGFYRTAGKDW	IGHV_RBD	1	IGHJ_RBD	2.77E-05	0	12	LY16
RNPGFNCYWPINTYGFWTTNGRGW	IGHV_RBD	1	IGHJ_RBD	2.77E-05	0	10	LY16
KNTQFNCYRPILNYGFWRTAGRGW	IGHV_RBD	1	IGHJ_RBD	2.77E-05	0	11	LY16
INEGFNCYSPLVKYGFYRTAGIDW	IGHV_RBD	1	IGHJ_RBD	2.77E-05	0	10	LY16
KLRGFNCYVPIVAYGFQRTAGEDW	IGHV_RBD	1	IGHJ_RBD	2.77E-05	0	11	LY16
TLTGFNCYDPLRRYGFWPTSGVDY	IGHV_RBD	1	IGHJ_RBD	2.77E-05	0	9	LY16
NNRGFNCYFPILHYGFHRTSGMNY	IGHV_RBD	1	IGHJ_RBD	2.77E-05	0	10	LY16
KNRGFNCYSPLINYGFWPTVGGDF	IGHV_RBD	1	IGHJ_RBD	2.77E-05	0	9	LY16
ANAGFNCYGPIVPYGFYRTNGISW	IGHV_RBD	1	IGHJ_RBD	2.77E-05	0	11	LY16
KNRGFNCYRPLYTYGFWPTLGNDW	IGHV_RBD	1	IGHJ_RBD	2.77E-05	0	9	LY16
KNKGFNCYGPLLRYGFFRTTGVNW	IGHV_RBD	1	IGHJ_RBD	2.77E-05	0	9	LY16
VGEGFNCYSPLYSYGFWPTVGKDW	IGHV_RBD	1	IGHJ_RBD	2.77E-05	0	9	LY16
YVKGFNCYYPLVGYGFWPTAGMSY	IGHV_RBD	1	IGHJ_RBD	2.77E-05	0	10	LY16
FNGGFNCYRPILSYGFHRTVGDDW	IGHV_RBD	1	IGHJ_RBD	2.77E-05	0	11	LY16
CRGGFNCYIPIMDYGFQTTIGRNW	IGHV_RBD	1	IGHJ_RBD	2.77E-05	0	12	LY16
RNQGFNCYGPLVTYGFWTTNGINY	IGHV_RBD	1	IGHJ_RBD	2.77E-05	0	9	LY16
PSEQFNCYYPLISYGFWRTAGQGW	IGHV_RBD	1	IGHJ_RBD	2.77E-05	0	10	LY16
KLAKFNCYNPIVSYGFHRTVGRGF	IGHV_RBD	1	IGHJ_RBD	2.77E-05	0	11	LY16
INRGFNCYVPIRRYGFFTTAGMGY	IGHV_RBD	1	IGHJ_RBD	2.77E-05	0	10	LY16
PTAGFNCYVPLVKYGFYRTNGRNF	IGHV_RBD	1	IGHJ_RBD	2.77E-05	0	11	LY16
PNQGFNCYVPLSRYGFFTTTGKNY	IGHV_RBD	1	IGHJ_RBD	2.77E-05	0	10	LY16
RNEGFNCYRPLINYGFFRTLGIGW	IGHV_RBD	1	IGHJ_RBD	2.77E-05	0	9	LY16
LNRGFNCYAPIAKYGFWRTTGRSW	IGHV_RBD	1	IGHJ_RBD	2.77E-05	0	12	LY16
RQAQFNCYTPITAYGFHTTSGLDW	IGHV_RBD	1	IGHJ_RBD	2.77E-05	0	14	LY16
LRAKFNCYFPLVRYGFQRTMGSGY	IGHV_RBD	1	IGHJ_RBD	2.77E-05	0	9	LY16
TQGQFNCYCPIFAYGFYPTAGDSW	IGHV_RBD	1	IGHJ_RBD	2.77E-05	0	13	LY16
SNTQFNCYWPLRAYGFYPTSGVNW	IGHV_RBD	1	IGHJ_RBD	2.77E-05	0	10	LY16
KNKQFNCYDPIVRYGFQRTVGRGW	IGHV_RBD	1	IGHJ_RBD	2.77E-05	0	10	LY16
VLEQFNCYSPLATYGFHRTSGMDW	IGHV_RBD	1	IGHJ_RBD	2.77E-05	0	12	LY16
RNEKFNCYAPIVHYGFFRTGGLNW	IGHV_RBD	1	IGHJ_RBD	2.77E-05	0	12	LY16
TIEQFNCYRPLLAYGFHPTMGRGW	IGHV_RBD	1	IGHJ_RBD	2.77E-05	0	10	LY16
TREGFNCYCPLITYGFQTTVGRGW	IGHV_RBD	1	IGHJ_RBD	2.77E-05	0	9	LY16
YCEKFNCYMPLVSYGFWTTGGLDW	IGHV_RBD	1	IGHJ_RBD	2.77E-05	0	11	LY16
TLRGFNCYGPLVPYGFYPTAGQDF	IGHV_RBD	1	IGHJ_RBD	2.77E-05	0	11	LY16
KNRGFNCYHPIAQYGFWTTQGIGW	IGHV_RBD	1	IGHJ_RBD	2.77E-05	0	10	LY16
ANQGFNCYCPLDRYGFHPTVGKDY	IGHV_RBD	1	IGHJ_RBD	2.77E-05	0	9	LY16
QNQGFNCYAPLVNYGFHTTGGGDW	IGHV_RBD	1	IGHJ_RBD	2.77E-05	0	11	LY16
VNRGFNCYPPLYAYGFWTTAGRGW	IGHV_RBD	1	IGHJ_RBD	2.77E-05	0	10	LY16
PTKGFNCYYPLLPYGFQRTHGKGW	IGHV_RBD	1	IGHJ_RBD	2.77E-05	0	10	LY16
CHEGFNCYHPLSHYGFQTTVGLDY	IGHV_RBD	1	IGHJ_RBD	2.77E-05	0	9	LY16
KNEGFNCYVPIIRYGFLRTTGRSW	IGHV_RBD	1	IGHJ_RBD	2.77E-05	0	10	LY16
NNRGFNCYDPIFRYGFLPTKGRDW	IGHV_RBD	1	IGHJ_RBD	2.77E-05	0	11	LY16
HAGKFNCYYPLANYGFWRTAGSNW	IGHV_RBD	1	IGHJ_RBD	2.77E-05	0	13	LY16
KNKGFNCYWPILNYGFFPTVGDDF	IGHV_RBD	1	IGHJ_RBD	2.77E-05	0	10	LY16
KNTGFNCYSPIVAYGFQRTAGRNW	IGHV_RBD	1	IGHJ_RBD	2.77E-05	0	10	LY16
GVKGFNCYTPLVRYGFWPTNGQSW	IGHV_RBD	1	IGHJ_RBD	2.77E-05	0	10	LY16
PLKGFNCYTPLHHYGFWPTTGVSW	IGHV_RBD	1	IGHJ_RBD	2.77E-05	0	10	LY16
RYQQFNCYRPILAYGFQRTWGLDY	IGHV_RBD	1	IGHJ_RBD	2.77E-05	0	12	LY16
HIQQFNCYFPLSAYGFYTTSGINW	IGHV_RBD	1	IGHJ_RBD	2.77E-05	0	12	LY16
TTKGFNCYDPLKNYGFFTTAGKNY	IGHV_RBD	1	IGHJ_RBD	2.77E-05	0	11	LY16
KNRQFNCYRPLVAYGFWPTAGHDW	IGHV_RBD	1	IGHJ_RBD	2.77E-05	0	10	LY16
VTTKFNCYRPLVHYGFWPTNGLGW	IGHV_RBD	1	IGHJ_RBD	2.77E-05	0	10	LY16
SMTGFNCYYPICKYGFWTTGGHGW	IGHV_RBD	1	IGHJ_RBD	2.77E-05	0	12	LY16
VRTGFNCYTPIRAYGFFPTVGVNF	IGHV_RBD	1	IGHJ_RBD	2.77E-05	0	11	LY16
ANQGFNCYDPIIRYGFWPTIGGDF	IGHV_RBD	1	IGHJ_RBD	2.77E-05	0	11	LY16
PRRGFNCYWPLYGYGFYTTTGKGY	IGHV_RBD	1	IGHJ_RBD	2.77E-05	0	10	LY16
NAKGFNCYPPILRYGFWPTAGDDW	IGHV_RBD	1	IGHJ_RBD	2.77E-05	0	12	LY16
KNTGFNCYRPLVRYGFQRTSGRDW	IGHV_RBD	1	IGHJ_RBD	2.77E-05	0	9	LY16
ISTGFNCYMPLSTYGFFTTSGRGW	IGHV_RBD	1	IGHJ_RBD	2.77E-05	0	11	LY16
TAAGFNCYRPIYGYGFQTTYGVGW	IGHV_RBD	1	IGHJ_RBD	2.77E-05	0	10	LY16
KHAGFNCYVPIKQYGFQRTMGQGW	IGHV_RBD	1	IGHJ_RBD	2.77E-05	0	10	LY16
KNTQFNCYGPIIAYGFYPTSGLDY	IGHV_RBD	1	IGHJ_RBD	2.77E-05	0	10	LY16
HNAGFNCYVPLCAYGFQRTVGRDW	IGHV_RBD	1	IGHJ_RBD	2.77E-05	0	10	LY16
YKEGFNCYAPIRAYGFWRTSGMGF	IGHV_RBD	1	IGHJ_RBD	2.77E-05	0	11	LY16
RNQQFNCYDPIRAYGFWRTAGVNW	IGHV_RBD	1	IGHJ_RBD	2.77E-05	0	12	LY16
LKKKFNCYHPIMPYGFWPTLGEGW	IGHV_RBD	1	IGHJ_RBD	2.77E-05	0	12	LY16
KNEQFNCYAPLVRYGFWTTLGIGF	IGHV_RBD	1	IGHJ_RBD	2.77E-05	0	9	LY16
KNKGFNCYEPIKTYGFWTTSGDSF	IGHV_RBD	1	IGHJ_RBD	2.77E-05	0	11	LY16
LTRQFNCYEPLAQYGFYTTSGKGW	IGHV_RBD	1	IGHJ_RBD	2.77E-05	0	12	LY16
KNAGFNCYVPLSEYGFHRTSGVDW	IGHV_RBD	1	IGHJ_RBD	2.77E-05	0	9	LY16
KNAQFNCYHPLVRYGFWTTFGKDY	IGHV_RBD	1	IGHJ_RBD	2.77E-05	0	10	LY16
KNRQFNCYFPIVTYGFFPTSGRDW	IGHV_RBD	1	IGHJ_RBD	2.77E-05	0	10	LY16
KNAGFNCYRPISRYGFFTTQGLGW	IGHV_RBD	1	IGHJ_RBD	2.77E-05	0	10	LY16
KAEGFNCYYPILHYGFWPTSGKDF	IGHV_RBD	1	IGHJ_RBD	2.77E-05	0	10	LY16
KNGGFNCYVPIKRYGFWRTSGIGY	IGHV_RBD	1	IGHJ_RBD	2.77E-05	0	9	LY16
TMEGFNCYCPLVRYGFYRTTGESW	IGHV_RBD	1	IGHJ_RBD	2.77E-05	0	11	LY16
HNRQFNCYSPLVPYGFFRTTGVGF	IGHV_RBD	1	IGHJ_RBD	2.77E-05	0	10	LY16
LNAKFNCYVPIVPYGFFRTRGENY	IGHV_RBD	1	IGHJ_RBD	2.77E-05	0	12	LY16
VRTGFNCYIPIYAYGFFPTVGDNW	IGHV_RBD	1	IGHJ_RBD	2.77E-05	0	12	LY16
VATGFNCYRPIRKYGFQPTVGVDW	IGHV_RBD	1	IGHJ_RBD	2.77E-05	0	10	LY16
KNAGFNCYFPIRHYGFYRTVGRDW	IGHV_RBD	1	IGHJ_RBD	2.77E-05	0	10	LY16
LSEGFNCYGPIMQYGFWPTAGESF	IGHV_RBD	1	IGHJ_RBD	2.77E-05	0	11	LY16
PNGKFNCYVPLLSYGFYPTVGEGF	IGHV_RBD	1	IGHJ_RBD	2.77E-05	0	9	LY16
ADEGFNCYKPLVKYGFWRTSGKSY	IGHV_RBD	1	IGHJ_RBD	2.77E-05	0	10	LY16
IKQGFNCYSPILRYGFWPTTGMDY	IGHV_RBD	1	IGHJ_RBD	2.77E-05	0	11	LY16
RCAGFNCYRPLVHYGFQRTAGVDW	IGHV_RBD	1	IGHJ_RBD	2.77E-05	0	10	LY16
INGQFNCYPPLWPYGFQPTFGQGW	IGHV_RBD	1	IGHJ_RBD	2.77E-05	0	9	LY16
AEKQFNCYFPLVRYGFWRTAGVDY	IGHV_RBD	1	IGHJ_RBD	2.77E-05	0	10	LY16
ANQGFNCYYPLYRYGFWRTGGRNY	IGHV_RBD	1	IGHJ_RBD	2.77E-05	0	10	LY16
LNQGFNCYHPIVRYGFHTTSGNSW	IGHV_RBD	1	IGHJ_RBD	2.77E-05	0	12	LY16
HRGGFNCYFPLRRYGFWRTVGESY	IGHV_RBD	1	IGHJ_RBD	2.77E-05	0	10	LY16
KKQGFNCYAPLRAYGFYTTVGLSW	IGHV_RBD	1	IGHJ_RBD	2.77E-05	0	11	LY16
IRAGFNCYAPLRNYGFWPTVGNSY	IGHV_RBD	1	IGHJ_RBD	2.77E-05	0	10	LY16
SNRGFNCYKPLETYGFWTTSGGGW	IGHV_RBD	1	IGHJ_RBD	2.77E-05	0	10	LY16
KNQGFNCYHPIYHYGFWPTSGVDW	IGHV_RBD	1	IGHJ_RBD	2.77E-05	0	9	LY16
KKQGFNCYPPLRPYGFWRTIGMDW	IGHV_RBD	1	IGHJ_RBD	2.77E-05	0	11	LY16
RREGFNCYGPLARYGFFRTAGRGW	IGHV_RBD	1	IGHJ_RBD	2.77E-05	0	10	LY16
LLTGFNCYNPILNYGFYRTSGRDY	IGHV_RBD	1	IGHJ_RBD	2.77E-05	0	12	LY16
ICRGFNCYHPIVHYGFWTTSGVGF	IGHV_RBD	1	IGHJ_RBD	2.77E-05	0	11	LY16
LNQKFNCYYPLVRYGFHRTTGLNY	IGHV_RBD	1	IGHJ_RBD	2.77E-05	0	11	LY16
HLKGFNCYHPLISYGFQTTAGKGW	IGHV_RBD	1	IGHJ_RBD	2.77E-05	0	9	LY16
YHEGFNCYVPLKPYGFHRTVGHGW	IGHV_RBD	1	IGHJ_RBD	2.77E-05	0	10	LY16
KNPGFNCYSPITRYGFWRTSGRDY	IGHV_RBD	1	IGHJ_RBD	2.77E-05	0	10	LY16
KNRGFNCYWPIRNYGFWRTSGRDF	IGHV_RBD	1	IGHJ_RBD	2.77E-05	0	11	LY16
PMEGFNCYYPLIHYGFWRTRGRDW	IGHV_RBD	1	IGHJ_RBD	2.77E-05	0	11	LY16
RQRGFNCYFPLLKYGFWTTSGQNW	IGHV_RBD	1	IGHJ_RBD	2.77E-05	0	11	LY16
AKTGFNCYLPLVPYGFWPTSGKNF	IGHV_RBD	1	IGHJ_RBD	2.77E-05	0	11	LY16
KNTGFNCYCPLVSYGFYRTIGRNF	IGHV_RBD	1	IGHJ_RBD	2.77E-05	0	9	LY16
ANRGFNCYRPIVPYGFWRTGGLNF	IGHV_RBD	1	IGHJ_RBD	2.77E-05	0	12	LY16
VNQGFNCYDPIAGYGFYPTMGQSW	IGHV_RBD	1	IGHJ_RBD	2.77E-05	0	11	LY16
KNAGFNCYLPIVKYGFWRTAGDGW	IGHV_RBD	1	IGHJ_RBD	2.77E-05	0	10	LY16
LHRQFNCYKPLVAYGFYRTSGRGY	IGHV_RBD	1	IGHJ_RBD	2.77E-05	0	11	LY16
LNRKFNCYDPLRAYGFQRTVGRGW	IGHV_RBD	1	IGHJ_RBD	2.77E-05	0	10	LY16
LNTKFNCYFPIYQYGFWPTTGIDF	IGHV_RBD	1	IGHJ_RBD	2.77E-05	0	11	LY16
KNEQFNCYSPLRKYGFWRTTGQNY	IGHV_RBD	1	IGHJ_RBD	2.77E-05	0	9	LY16
KNRGFNCYHPLIAYGFWTTGGKDY	IGHV_RBD	1	IGHJ_RBD	2.77E-05	0	9	LY16
NREGFNCYRPLCRYGFFTTGGLGW	IGHV_RBD	1	IGHJ_RBD	2.77E-05	0	10	LY16
KTTGFNCYNPLVRYGFWRTEGRSW	IGHV_RBD	1	IGHJ_RBD	2.77E-05	0	11	LY16
KNKGFNCYGPIRRYGFYTTGGVGW	IGHV_RBD	1	IGHJ_RBD	2.77E-05	0	9	LY16
TSPGFNCYLPLKSYGFWRTTGVSW	IGHV_RBD	1	IGHJ_RBD	2.77E-05	0	10	LY16
HNAGFNCYFPLKDYGFYRTSGVNW	IGHV_RBD	1	IGHJ_RBD	2.77E-05	0	9	LY16
THRGFNCYVPLVEYGFQTTVGRDW	IGHV_RBD	1	IGHJ_RBD	2.77E-05	0	11	LY16
IAPGFNCYLPIYSYGFWPTFGGSW	IGHV_RBD	1	IGHJ_RBD	2.77E-05	0	11	LY16
TCRGFNCYSPIRSYGFQRTFGEDW	IGHV_RBD	1	IGHJ_RBD	2.77E-05	0	11	LY16
NNTGFNCYGPIATYGFWPTAGKDW	IGHV_RBD	1	IGHJ_RBD	2.77E-05	0	11	LY16
HCEGFNCYVPLYHYGFHRTTGQSY	IGHV_RBD	1	IGHJ_RBD	2.77E-05	0	10	LY16
KNAQFNCYRPIHSYGFWPTLGISW	IGHV_RBD	1	IGHJ_RBD	2.77E-05	0	10	LY16
KNAQFNCYNPIRAYGFWTTTGVGW	IGHV_RBD	1	IGHJ_RBD	2.77E-05	0	10	LY16
TNQGFNCYMPIVRYGFHTTGGKNW	IGHV_RBD	1	IGHJ_RBD	2.77E-05	0	12	LY16
KMTQFNCYLPLASYGFWRTVGIGW	IGHV_RBD	1	IGHJ_RBD	2.77E-05	0	10	LY16
VNEGFNCYAPLVRYGFWTTFGRDY	IGHV_RBD	1	IGHJ_RBD	2.77E-05	0	9	LY16
LKPGFNCYVPLGSYGFHTTSGVSW	IGHV_RBD	1	IGHJ_RBD	2.77E-05	0	10	LY16
THAGFNCYVPICHYGFWPTVGGGW	IGHV_RBD	1	IGHJ_RBD	2.77E-05	0	11	LY16
KNKGFNCYKPIVAYGFWTTSGNDY	IGHV_RBD	1	IGHJ_RBD	2.77E-05	0	10	LY16
TGAKFNCYSPLRNYGFWRTTGENW	IGHV_RBD	1	IGHJ_RBD	2.77E-05	0	13	LY16
AVRGFNCYGPLVNYGFFRTSGKNW	IGHV_RBD	1	IGHJ_RBD	2.77E-05	0	12	LY16
HKKQFNCYWPLMSYGFQPTVGQDF	IGHV_RBD	1	IGHJ_RBD	2.77E-05	0	10	LY16
TAQQFNCYWPILRYGFYRTAGKSF	IGHV_RBD	1	IGHJ_RBD	2.77E-05	0	14	LY16
KNGGFNCYSPIRSYGFYPTGGKNW	IGHV_RBD	1	IGHJ_RBD	2.77E-05	0	9	LY16
KNKGFNCYSPLVPYGFWRTSGGGW	IGHV_RBD	1	IGHJ_RBD	2.77E-05	0	9	LY16
TRRGFNCYVPLNRYGFFRTVGKGF	IGHV_RBD	1	IGHJ_RBD	2.77E-05	0	11	LY16
HKQGFNCYQPIVPYGFYTTNGMGW	IGHV_RBD	1	IGHJ_RBD	2.77E-05	0	11	LY16
KQGKFNCYVPLVNYGFYPTSGDDW	IGHV_RBD	1	IGHJ_RBD	2.77E-05	0	11	LY16
KNGKFNCYVPLVPYGFLPTVGEDW	IGHV_RBD	1	IGHJ_RBD	2.77E-05	0	10	LY16
VREKFNCYNPIVNYGFLPTSGLGW	IGHV_RBD	1	IGHJ_RBD	2.77E-05	0	11	LY16
KNKGFNCYDPIKSYGFWRTMGKNW	IGHV_RBD	1	IGHJ_RBD	2.77E-05	0	10	LY16
VFRGFNCYNPIVPYGFFTTVGKDW	IGHV_RBD	1	IGHJ_RBD	2.77E-05	0	13	LY16
HNAGFNCYRPLHKYGFWPTSGSDW	IGHV_RBD	1	IGHJ_RBD	2.77E-05	0	10	LY16
HSAGFNCYIPIMKYGFHPTSGKNF	IGHV_RBD	1	IGHJ_RBD	2.77E-05	0	12	LY16
THTQFNCYVPIYSYGFHPTAGVDY	IGHV_RBD	1	IGHJ_RBD	2.77E-05	0	10	LY16
KNGQFNCYYPIGSYGFWPTDGKNY	IGHV_RBD	1	IGHJ_RBD	2.77E-05	0	9	LY16
MKEGFNCYTPILAYGFFTTTGLGF	IGHV_RBD	1	IGHJ_RBD	2.77E-05	0	11	LY16
LIEQFNCYTPLMHYGFWPTSGMGW	IGHV_RBD	1	IGHJ_RBD	2.77E-05	0	10	LY16
VMKQFNCYYPISRYGFFRTVGRGW	IGHV_RBD	1	IGHJ_RBD	2.77E-05	0	13	LY16
LNGGFNCYIPLARYGFHRTGGDSW	IGHV_RBD	1	IGHJ_RBD	2.77E-05	0	11	LY16
LNQGFNCYCPLRNYGFWRTVGEGW	IGHV_RBD	1	IGHJ_RBD	2.77E-05	0	10	LY16
KNKGFNCYSPLGHYGFWRTTGMNW	IGHV_RBD	1	IGHJ_RBD	2.77E-05	0	10	LY16
LNPGFNCYRPISRYGFWRTSGVGW	IGHV_RBD	1	IGHJ_RBD	2.77E-05	0	10	LY16
PIKGFNCYKPLYRYGFFPTLGHDW	IGHV_RBD	1	IGHJ_RBD	2.77E-05	0	11	LY16
KNRQFNCYAPIVNYGFWPTSGRDW	IGHV_RBD	1	IGHJ_RBD	2.77E-05	0	11	LY16
IKRGFNCYYPLETYGFFTTVGLGW	IGHV_RBD	1	IGHJ_RBD	2.77E-05	0	11	LY16
TGGKFNCYAPLLSYGFYPTSGLDW	IGHV_RBD	1	IGHJ_RBD	2.77E-05	0	11	LY16
TFEGFNCYVPLCQYGFHPTAGRNW	IGHV_RBD	1	IGHJ_RBD	2.77E-05	0	10	LY16
KHRGFNCYRPLSGYGFQRTWGLSY	IGHV_RBD	1	IGHJ_RBD	2.77E-05	0	9	LY16
RVRGFNCYAPIYAYGFQPTVGLSY	IGHV_RBD	1	IGHJ_RBD	2.77E-05	0	10	LY16
KNTGFNCYEPLVKYGFWRTVGDGF	IGHV_RBD	1	IGHJ_RBD	2.77E-05	0	9	LY16
TRGGFNCYLPLMAYGFYTTTGENW	IGHV_RBD	1	IGHJ_RBD	2.77E-05	0	12	LY16
PREGFNCYDPICKYGFFTTGGKSY	IGHV_RBD	1	IGHJ_RBD	2.77E-05	0	11	LY16
TNAQFNCYVPIISYGFHPTNGINW	IGHV_RBD	1	IGHJ_RBD	2.77E-05	0	10	LY16
LLTGFNCYIPIYPYGFHRTGGVDY	IGHV_RBD	1	IGHJ_RBD	2.77E-05	0	11	LY16
KNRGFNCYTPIVRYGFWRTEGMNW	IGHV_RBD	1	IGHJ_RBD	2.77E-05	0	11	LY16
KNKQFNCYYPLVRYGFYPTTGMDY	IGHV_RBD	1	IGHJ_RBD	2.77E-05	0	9	LY16
HLEGFNCYVPIRAYGFWTTSGQGW	IGHV_RBD	1	IGHJ_RBD	2.77E-05	0	11	LY16
FNTGFNCYMPIFKYGFHRTNGLSW	IGHV_RBD	1	IGHJ_RBD	2.77E-05	0	11	LY16
KNPQFNCYFPIVTYGFFPTTGEGF	IGHV_RBD	1	IGHJ_RBD	2.77E-05	0	9	LY16
RHPGFNCYYPLVNYGFQTTVGVSW	IGHV_RBD	1	IGHJ_RBD	2.77E-05	0	10	LY16
RNQGFNCYAPILHYGFWPTSGENW	IGHV_RBD	1	IGHJ_RBD	2.77E-05	0	11	LY16
KNKGFNCYYPLVEYGFWRTVGRDF	IGHV_RBD	1	IGHJ_RBD	2.77E-05	0	10	LY16
NNPKFNCYTPLTSYGFYRTVGRDW	IGHV_RBD	1	IGHJ_RBD	2.77E-05	0	11	LY16
KMTKFNCYSPIYDYGFQRTRGIDW	IGHV_RBD	1	IGHJ_RBD	2.77E-05	0	12	LY16
KREGFNCYEPLVSYGFHRTSGLNW	IGHV_RBD	1	IGHJ_RBD	2.77E-05	0	9	LY16
TNRGFNCYDPLYRYGFWTTVGDGY	IGHV_RBD	1	IGHJ_RBD	2.77E-05	0	9	LY16
YHTGFNCYGPIWNYGFFPTAGRGW	IGHV_RBD	1	IGHJ_RBD	2.77E-05	0	11	LY16
LNRGFNCYTPLVPYGFWRTSGGSF	IGHV_RBD	1	IGHJ_RBD	2.77E-05	0	11	LY16
IKRKFNCYFPIVGYGFFPTLGRGW	IGHV_RBD	1	IGHJ_RBD	2.77E-05	0	11	LY16
GNAKFNCYYPLLSYGFFRTAGGNY	IGHV_RBD	1	IGHJ_RBD	2.77E-05	0	10	LY16
TVRGFNCYWPIAKYGFFPTQGQNW	IGHV_RBD	1	IGHJ_RBD	2.77E-05	0	12	LY16
LAAGFNCYEPLFTYGFWPTPGRSF	IGHV_RBD	1	IGHJ_RBD	2.77E-05	0	11	LY16
KKTGFNCYAPIYKYGFQRTTGKDW	IGHV_RBD	1	IGHJ_RBD	2.77E-05	0	11	LY16
VQRGFNCYGPIRAYGFHRTNGRGW	IGHV_RBD	1	IGHJ_RBD	2.77E-05	0	11	LY16
TNRGFNCYKPLVRYGFHRTPGKSW	IGHV_RBD	1	IGHJ_RBD	2.77E-05	0	11	LY16
ANPGFNCYTPIVNYGFWRTEGVDW	IGHV_RBD	1	IGHJ_RBD	2.77E-05	0	11	LY16
VCEGFNCYFPIKTYGFWPTMGKSF	IGHV_RBD	1	IGHJ_RBD	2.77E-05	0	10	LY16
KNEGFNCYGPILSYGFFRTSGRDW	IGHV_RBD	1	IGHJ_RBD	2.77E-05	0	9	LY16
PDKGFNCYFPLVKYGFWTTGGKGW	IGHV_RBD	1	IGHJ_RBD	2.77E-05	0	10	LY16
RATGFNCYRPLCSYGFWRTSGLGW	IGHV_RBD	1	IGHJ_RBD	2.77E-05	0	10	LY16
KNEGFNCYDPIAAYGFWRTVGRNW	IGHV_RBD	1	IGHJ_RBD	2.77E-05	0	10	LY16
YLQGFNCYRPLVEYGFWRTVGKGY	IGHV_RBD	1	IGHJ_RBD	2.77E-05	0	10	LY16
INQGFNCYFPIMKYGFFTTCGRGF	IGHV_RBD	1	IGHJ_RBD	2.77E-05	0	10	LY16
TREGFNCYQPLNHYGFQPTAGMNW	IGHV_RBD	1	IGHJ_RBD	2.77E-05	0	9	LY16
VNKGFNCYPPLYAYGFQTTFGESF	IGHV_RBD	1	IGHJ_RBD	2.77E-05	0	10	LY16
KQGKFNCYYPIKEYGFHPTVGRGF	IGHV_RBD	1	IGHJ_RBD	2.77E-05	0	11	LY16
SIEQFNCYSPLASYGFFPTTGQNW	IGHV_RBD	1	IGHJ_RBD	2.77E-05	0	10	LY16
NNAGFNCYAPLYSYGFWPTFGRSF	IGHV_RBD	1	IGHJ_RBD	2.77E-05	0	9	LY16
LRQGFNCYEPLVAYGFWPTHGGGW	IGHV_RBD	1	IGHJ_RBD	2.77E-05	0	10	LY16
TKKGFNCYQPLQHYGFQRTVGRGW	IGHV_RBD	1	IGHJ_RBD	2.77E-05	0	9	LY16
LQRQFNCYAPLAAYGFWPTTGGNY	IGHV_RBD	1	IGHJ_RBD	2.77E-05	0	11	LY16
LNAQFNCYSPIVRYGFWPTAGGDF	IGHV_RBD	1	IGHJ_RBD	2.77E-05	0	12	LY16
TRKKFNCYSPLYRYGFFTTVGSGW	IGHV_RBD	1	IGHJ_RBD	2.77E-05	0	12	LY16
KNTKFNCYYPLVRYGFQRTYGEGW	IGHV_RBD	1	IGHJ_RBD	2.77E-05	0	9	LY16
TCAGFNCYEPLVAYGFFTTVGENY	IGHV_RBD	1	IGHJ_RBD	2.77E-05	0	11	LY16
KNQQFNCYSPIRAYGFWTTNGRGW	IGHV_RBD	1	IGHJ_RBD	2.77E-05	0	10	LY16
GNQGFNCYYPIVPYGFQTTVGMNY	IGHV_RBD	1	IGHJ_RBD	2.77E-05	0	10	LY16
KKAGFNCYVPIVKYGFWTTSGLDY	IGHV_RBD	1	IGHJ_RBD	2.77E-05	0	11	LY16
VHRKFNCYDPLVAYGFWRTAGNGW	IGHV_RBD	1	IGHJ_RBD	2.77E-05	0	12	LY16
INGGFNCYDPLVEYGFWPTIGRGW	IGHV_RBD	1	IGHJ_RBD	2.77E-05	0	9	LY16
YRGKFNCYGPLVSYGFYRTRGLDY	IGHV_RBD	1	IGHJ_RBD	2.77E-05	0	11	LY16
LRRGFNCYWPILRYGFFRTAGVGW	IGHV_RBD	1	IGHJ_RBD	2.77E-05	0	11	LY16
TSKGFNCYWPIFRYGFHRTSGVNW	IGHV_RBD	1	IGHJ_RBD	2.77E-05	0	12	LY16
KNRKFNCYDPLLHYGFLRTSGKGW	IGHV_RBD	1	IGHJ_RBD	2.77E-05	0	10	LY16
KNGQFNCYYPIRRYGFWPTVGLSY	IGHV_RBD	1	IGHJ_RBD	2.77E-05	0	10	LY16
CVQKFNCYTPLRAYGFHRTSGMGF	IGHV_RBD	1	IGHJ_RBD	2.77E-05	0	12	LY16
LAPGFNCYVPLFRYGFWTTAGLDY	IGHV_RBD	1	IGHJ_RBD	2.77E-05	0	11	LY16
SKKKFNCYDPIVTYGFWTTSGQSF	IGHV_RBD	1	IGHJ_RBD	2.77E-05	0	14	LY16
VNEQFNCYRPLVNYGFQRTNGHDW	IGHV_RBD	1	IGHJ_RBD	2.77E-05	0	9	LY16
LRAGFNCYNPICKYGFWRTDGLDF	IGHV_RBD	1	IGHJ_RBD	2.77E-05	0	13	LY16
TMPGFNCYVPIKRYGFWRTIGVGW	IGHV_RBD	1	IGHJ_RBD	2.77E-05	0	11	LY16
RNQGFNCYMPLVAYGFWPTAGMNW	IGHV_RBD	1	IGHJ_RBD	2.77E-05	0	10	LY16
YLAGFNCYFPLERYGFWTTTGDDW	IGHV_RBD	1	IGHJ_RBD	2.77E-05	0	11	LY16
GNEQFNCYTPIVAYGFFPTGGQSW	IGHV_RBD	1	IGHJ_RBD	2.77E-05	0	11	LY16
HNRGFNCYHPLSGYGFFPTVGGGW	IGHV_RBD	1	IGHJ_RBD	2.77E-05	0	9	LY16
KNAGFNCYWPLCPYGFYRTVGKGF	IGHV_RBD	1	IGHJ_RBD	2.77E-05	0	9	LY16
PVRGFNCYGPLSNYGFYPTTGVSW	IGHV_RBD	1	IGHJ_RBD	2.77E-05	0	10	LY16
KNEGFNCYEPITAYGFYPTVGGSW	IGHV_RBD	1	IGHJ_RBD	2.77E-05	0	9	LY16
TIAQFNCYSPLTSYGFWRTSGVGY	IGHV_RBD	1	IGHJ_RBD	2.77E-05	0	9	LY16
KKGGFNCYVPIMTYGFYPTAGISY	IGHV_RBD	1	IGHJ_RBD	2.77E-05	0	10	LY16
IRGKFNCYSPLVNYGFQRTVGIDW	IGHV_RBD	1	IGHJ_RBD	2.77E-05	0	12	LY16
KNKGFNCYYPILRYGFQRTAGIDF	IGHV_RBD	1	IGHJ_RBD	2.77E-05	0	10	LY16
KNGQFNCYKPIKSYGFFPTAGRSW	IGHV_RBD	1	IGHJ_RBD	2.77E-05	0	10	LY16
LNRGFNCYHPIRPYGFWRTSGRDF	IGHV_RBD	1	IGHJ_RBD	2.77E-05	0	12	LY16
KNEGFNCYYPIRRYGFWRTVGQGW	IGHV_RBD	1	IGHJ_RBD	2.77E-05	0	9	LY16
CNRGFNCYQPLVNYGFQRTYGKDW	IGHV_RBD	1	IGHJ_RBD	2.77E-05	0	10	LY16
VNGKFNCYYPIVKYGFWRTWGVNY	IGHV_RBD	1	IGHJ_RBD	2.77E-05	0	11	LY16
MNTKFNCYRPLWKYGFLPTNGLNW	IGHV_RBD	1	IGHJ_RBD	2.77E-05	0	10	LY16
KNPGFNCYCPILRYGFFRTAGKGF	IGHV_RBD	1	IGHJ_RBD	2.77E-05	0	10	LY16
RNAKFNCYCPIMAYGFWPTSGLGW	IGHV_RBD	1	IGHJ_RBD	2.77E-05	0	11	LY16
VKTGFNCYRPIRNYGFHRTSGNNW	IGHV_RBD	1	IGHJ_RBD	2.77E-05	0	13	LY16
TTQGFNCYWPLMTYGFQRTMGQGF	IGHV_RBD	1	IGHJ_RBD	2.77E-05	0	10	LY16
LNAKFNCYGPIVTYGFHPTSGLGW	IGHV_RBD	1	IGHJ_RBD	2.77E-05	0	11	LY16
TEGQFNCYCPLLDYGFHPTVGKSW	IGHV_RBD	1	IGHJ_RBD	2.77E-05	0	11	LY16
SEEGFNCYAPIESYGFYTTVGKGW	IGHV_RBD	1	IGHJ_RBD	2.77E-05	0	10	LY16
KKPGFNCYYPIARYGFQRTIGENW	IGHV_RBD	1	IGHJ_RBD	2.77E-05	0	11	LY16
KNGGFNCYCPLDNYGFWRTLGLGF	IGHV_RBD	1	IGHJ_RBD	2.77E-05	0	9	LY16
KNRGFNCYGPLVNYGFFRTSGKNW	IGHV_RBD	1	IGHJ_RBD	2.77E-05	0	10	LY16
KNTGFNCYRPLRGYGFYTTAGIGW	IGHV_RBD	1	IGHJ_RBD	2.77E-05	0	9	LY16
SVQGFNCYSPIVRYGFQRTAGGNW	IGHV_RBD	1	IGHJ_RBD	2.77E-05	0	12	LY16
LCQKFNCYDPLVRYGFWRTSGVGF	IGHV_RBD	1	IGHJ_RBD	2.77E-05	0	11	LY16
LIRGFNCYEPLARYGFHRTAGVGW	IGHV_RBD	1	IGHJ_RBD	2.77E-05	0	10	LY16
PHGQFNCYSPISHYGFWPTSGLGW	IGHV_RBD	1	IGHJ_RBD	2.77E-05	0	12	LY16
GNKGFNCYTPIYGYGFQRTWGNNY	IGHV_RBD	1	IGHJ_RBD	2.77E-05	0	10	LY16
TKQGFNCYYPIARYGFWRTGGSSW	IGHV_RBD	1	IGHJ_RBD	2.77E-05	0	13	LY16
TNKGFNCYDPIRRYGFQRTWGKDW	IGHV_RBD	1	IGHJ_RBD	2.77E-05	0	11	LY16
GHGGFNCYRPIVHYGFQTTDGRSW	IGHV_RBD	1	IGHJ_RBD	2.77E-05	0	12	LY16
TNRKFNCYIPLVNYGFYPTAGHDW	IGHV_RBD	1	IGHJ_RBD	2.77E-05	0	11	LY16
AVEGFNCYVPIVSYGFYRTFGEGW	IGHV_RBD	1	IGHJ_RBD	2.77E-05	0	10	LY16
KNAGFNCYVPIHRYGFYTTSGVSW	IGHV_RBD	1	IGHJ_RBD	2.77E-05	0	10	LY16
FLQGFNCYCPILAYGFFPTVGQGF	IGHV_RBD	1	IGHJ_RBD	2.77E-05	0	11	LY16
QARGFNCYFPLGHYGFWRTAGVDW	IGHV_RBD	1	IGHJ_RBD	2.77E-05	0	10	LY16
IARGFNCYEPISAYGFYRTSGSGW	IGHV_RBD	1	IGHJ_RBD	2.77E-05	0	12	LY16
RNRKFNCYQPLMTYGFWPTTGDDW	IGHV_RBD	1	IGHJ_RBD	2.77E-05	0	11	LY16
PAEKFNCYIPIQKYGFFPTAGRDW	IGHV_RBD	1	IGHJ_RBD	2.77E-05	0	11	LY16
HKEGFNCYFPLLRYGFHRTPGLNW	IGHV_RBD	1	IGHJ_RBD	2.77E-05	0	10	LY16
KNAGFNCYAPLVTYGFWTTAGKDW	IGHV_RBD	1	IGHJ_RBD	2.77E-05	0	10	LY16
THPGFNCYEPIRSYGFFPTAGVGW	IGHV_RBD	1	IGHJ_RBD	2.77E-05	0	9	LY16
TMGGFNCYVPIIRYGFWPTVGDGW	IGHV_RBD	1	IGHJ_RBD	2.77E-05	0	11	LY16
KNKGFNCYYPLNHYGFWRTVGRSW	IGHV_RBD	1	IGHJ_RBD	2.77E-05	0	10	LY16
KNRQFNCYDPLVRYGFWRTAGDGW	IGHV_RBD	1	IGHJ_RBD	2.77E-05	0	10	LY16
YNQGFNCYEPIYTYGFYRTSGQDW	IGHV_RBD	1	IGHJ_RBD	2.77E-05	0	12	LY16
LNKGFNCYLPLKRYGFHPTVGGNW	IGHV_RBD	1	IGHJ_RBD	2.77E-05	0	10	LY16
PQRKFNCYYPLVTYGFWRTAGIGF	IGHV_RBD	1	IGHJ_RBD	2.77E-05	0	12	LY16
PCGGFNCYYPLVNYGFWRTIGEDW	IGHV_RBD	1	IGHJ_RBD	2.77E-05	0	12	LY16
KNTGFNCYSPLYPYGFQRTVGENW	IGHV_RBD	1	IGHJ_RBD	2.77E-05	0	9	LY16
VHEQFNCYHPIRGYGFYPTVGLGW	IGHV_RBD	1	IGHJ_RBD	2.77E-05	0	11	LY16
YRPGFNCYSPLLEYGFWPTAGLNW	IGHV_RBD	1	IGHJ_RBD	2.77E-05	0	11	LY16
IAAGFNCYVPLSPYGFQRTFGRGW	IGHV_RBD	1	IGHJ_RBD	2.77E-05	0	10	LY16
YLRGFNCYCPLVAYGFQRTWGISW	IGHV_RBD	1	IGHJ_RBD	2.77E-05	0	11	LY16
HHGQFNCYQPLLRYGFYPTMGLGW	IGHV_RBD	1	IGHJ_RBD	2.77E-05	0	11	LY16
THKGFNCYKPLMRYGFQRTIGHSW	IGHV_RBD	1	IGHJ_RBD	2.77E-05	0	11	LY16
KNRQFNCYPPLVRYGFHRTTGVDY	IGHV_RBD	1	IGHJ_RBD	2.77E-05	0	9	LY16
LMGKFNCYWPLYPYGFYPTVGVDY	IGHV_RBD	1	IGHJ_RBD	2.77E-05	0	10	LY16
LRRKFNCYCPIRQYGFYPTVGRSY	IGHV_RBD	1	IGHJ_RBD	2.77E-05	0	12	LY16
NREKFNCYNPIVNYGFLPTSGLGW	IGHV_RBD	1	IGHJ_RBD	2.77E-05	0	11	LY16
LNEKFNCYVPLMPYGFWRTEGRGW	IGHV_RBD	1	IGHJ_RBD	2.77E-05	0	10	LY16
KNKGFNCYYPILRYGFQPTSGRDW	IGHV_RBD	1	IGHJ_RBD	2.77E-05	0	9	LY16
HRKQFNCYAPLVNYGFHRTAGEGW	IGHV_RBD	1	IGHJ_RBD	2.77E-05	0	12	LY16
LLAGFNCYHPLFHYGFWTTSGIDY	IGHV_RBD	1	IGHJ_RBD	2.77E-05	0	11	LY16
EATGFNCYFPIVPYGFHPTNGKNW	IGHV_RBD	1	IGHJ_RBD	2.77E-05	0	10	LY16
TAAGFNCYYPLVHYGFWPTTGLDF	IGHV_RBD	1	IGHJ_RBD	2.77E-05	0	11	LY16
VIPGFNCYSPLLRYGFHPTSGSNF	IGHV_RBD	1	IGHJ_RBD	2.77E-05	0	11	LY16
ISTGFNCYYPLVGYGFQRTTGGDW	IGHV_RBD	1	IGHJ_RBD	2.77E-05	0	11	LY16
KNTGFNCYSPICPYGFWRTTGVDW	IGHV_RBD	1	IGHJ_RBD	2.77E-05	0	10	LY16
PNGKFNCYSPLRHYGFWRTTGLDW	IGHV_RBD	1	IGHJ_RBD	2.77E-05	0	12	LY16
KNKGFNCYYPIMTYGFYTTTGIDW	IGHV_RBD	1	IGHJ_RBD	2.77E-05	0	11	LY16
HKRGFNCYAPLIRYGFWTTMGDSY	IGHV_RBD	1	IGHJ_RBD	2.77E-05	0	11	LY16
VRKGFNCYSPLESYGFWTTSGKNW	IGHV_RBD	1	IGHJ_RBD	2.77E-05	0	11	LY16
ANGKFNCYKPLYAYGFQPTSGINW	IGHV_RBD	1	IGHJ_RBD	2.77E-05	0	10	LY16
THEGFNCYPPISSYGFYRTVGKDF	IGHV_RBD	1	IGHJ_RBD	2.77E-05	0	11	LY16
KNTGFNCYSPLVQYGFLTTVGKSW	IGHV_RBD	1	IGHJ_RBD	2.77E-05	0	10	LY16
RNRKFNCYVPISHYGFQTTMGHNF	IGHV_RBD	1	IGHJ_RBD	2.77E-05	0	12	LY16
PREKFNCYYPIKPYGFHPTVGQGW	IGHV_RBD	1	IGHJ_RBD	2.77E-05	0	11	LY16
KRQGFNCYSPIAKYGFFTTDGHGW	IGHV_RBD	1	IGHJ_RBD	2.77E-05	0	11	LY16
KNQKFNCYPPIRHYGFYRTAGESW	IGHV_RBD	1	IGHJ_RBD	2.77E-05	0	12	LY16
LQEKFNCYGPLVEYGFYRTSGLSY	IGHV_RBD	1	IGHJ_RBD	2.77E-05	0	11	LY16
LNGGFNCYCPIVAYGFFPTVGLDW	IGHV_RBD	1	IGHJ_RBD	2.77E-05	0	11	LY16
KNKQFNCYSPLGSYGFYRTTGQDW	IGHV_RBD	1	IGHJ_RBD	2.77E-05	0	10	LY16
KNGGFNCYAPLIAYGFWRTGGGDF	IGHV_RBD	1	IGHJ_RBD	2.77E-05	0	10	LY16
GKAQFNCYGPLMRYGFHRTVGVDF	IGHV_RBD	1	IGHJ_RBD	2.77E-05	0	12	LY16
MEGQFNCYYPIRAYGFYRTAGKDY	IGHV_RBD	1	IGHJ_RBD	2.77E-05	0	12	LY16
TIEGFNCYMPIGEYGFWPTGGENW	IGHV_RBD	1	IGHJ_RBD	2.77E-05	0	11	LY16
KNKGFNCYSPIRAYGFWRTSGRDW	IGHV_RBD	1	IGHJ_RBD	2.77E-05	0	11	LY16
KAAKFNCYAPLVSYGFWPTLGGSW	IGHV_RBD	1	IGHJ_RBD	2.77E-05	0	10	LY16
KNTKFNCYHPLVRYGFQTTVGEDW	IGHV_RBD	1	IGHJ_RBD	2.77E-05	0	10	LY16
YARGFNCYTPIRAYGFYPTAGSDF	IGHV_RBD	1	IGHJ_RBD	2.77E-05	0	12	LY16
VAAGFNCYNPIRPYGFWRTLGRGW	IGHV_RBD	1	IGHJ_RBD	2.77E-05	0	12	LY16
YNGQFNCYSPLWAYGFWPTVGRSF	IGHV_RBD	1	IGHJ_RBD	2.77E-05	0	11	LY16
KNPGFNCYYPIRPYGFWPTIGVDW	IGHV_RBD	1	IGHJ_RBD	2.77E-05	0	9	LY16
VNPGFNCYNPLDHYGFYPTVGVDW	IGHV_RBD	1	IGHJ_RBD	2.77E-05	0	9	LY16
DNRGFNCYEPICGYGFQRTWGVSW	IGHV_RBD	1	IGHJ_RBD	2.77E-05	0	10	LY16
KNKGFNCYDPIRGYGFQRTVGLGW	IGHV_RBD	1	IGHJ_RBD	2.77E-05	0	9	LY16
FNEGFNCYVPLRHYGFHPTSGDSW	IGHV_RBD	1	IGHJ_RBD	2.77E-05	0	9	LY16
KNKGFNCYKPIVAYGFQRTYGRDY	IGHV_RBD	1	IGHJ_RBD	2.77E-05	0	9	LY16
TLQGFNCYRPIYAYGFQPTYGLSY	IGHV_RBD	1	IGHJ_RBD	2.77E-05	0	10	LY16
VTTGFNCYLPLVPYGFWPTSGKNF	IGHV_RBD	1	IGHJ_RBD	2.77E-05	0	11	LY16
YNAQFNCYEPIVPYGFWRTNGRDY	IGHV_RBD	1	IGHJ_RBD	2.77E-05	0	11	LY16
RNEKFNCYLPIATYGFHPTSGMGW	IGHV_RBD	1	IGHJ_RBD	2.77E-05	0	10	LY16
KNGQFNCYDPLVGYGFWPTAGKNW	IGHV_RBD	1	IGHJ_RBD	2.77E-05	0	10	LY16
VRRGFNCYQPIVRYGFHPTQGRDY	IGHV_RBD	1	IGHJ_RBD	2.77E-05	0	11	LY16
KNKGFNCYEPISPYGFWRTVGKDW	IGHV_RBD	1	IGHJ_RBD	2.77E-05	0	11	LY16
KNEGFNCYRPLVQYGFWRTTGIDW	IGHV_RBD	1	IGHJ_RBD	2.77E-05	0	9	LY16
LNQGFNCYSPLVHYGFYRTLGLNW	IGHV_RBD	1	IGHJ_RBD	2.77E-05	0	11	LY16
LSEGFNCYRPLATYGFWTTSGKGF	IGHV_RBD	1	IGHJ_RBD	2.77E-05	0	10	LY16
VNAGFNCYIPIVHYGFWTTAGVSW	IGHV_RBD	1	IGHJ_RBD	2.77E-05	0	11	LY16
KNPKFNCYYPIATYGFFRTAGRDW	IGHV_RBD	1	IGHJ_RBD	2.77E-05	0	12	LY16
PNKKFNCYFPLVNYGFWRTGGRDW	IGHV_RBD	1	IGHJ_RBD	2.77E-05	0	11	LY16
FVQGFNCYGPLYRYGFFRTAGKGY	IGHV_RBD	1	IGHJ_RBD	2.77E-05	0	10	LY16
MAEGFNCYRPLYHYGFWPTLGMNW	IGHV_RBD	1	IGHJ_RBD	2.77E-05	0	10	LY16
PWEKFNCYHPLHAYGFFPTVGQGW	IGHV_RBD	1	IGHJ_RBD	2.77E-05	0	10	LY16
RNAGFNCYVPISSYGFQRTFGIDW	IGHV_RBD	1	IGHJ_RBD	2.77E-05	0	10	LY16
KKEGFNCYLPLRRYGFWTTVGGGW	IGHV_RBD	1	IGHJ_RBD	2.77E-05	0	9	LY16
KNQKFNCYMPLHAYGFFPTAGGGW	IGHV_RBD	1	IGHJ_RBD	2.77E-05	0	9	LY16
THKGFNCYAPIFRYGFHRTHGKNY	IGHV_RBD	1	IGHJ_RBD	2.77E-05	0	12	LY16
KNKGFNCYVPIRDYGFHPTMGRDF	IGHV_RBD	1	IGHJ_RBD	2.77E-05	0	10	LY16
TNKGFNCYSPLRRYGFWTTSGKSY	IGHV_RBD	1	IGHJ_RBD	2.77E-05	0	10	LY16
RNRKFNCYQPLMTYGFWPTTGEDW	IGHV_RBD	1	IGHJ_RBD	2.77E-05	0	11	LY16
KNAQFNCYPPIAKYGFWRTNGKSY	IGHV_RBD	1	IGHJ_RBD	2.77E-05	0	10	LY16
KNRGFNCYCPIVSYGFWPTAGDNF	IGHV_RBD	1	IGHJ_RBD	2.77E-05	0	9	LY16
KKPGFNCYLPIYAYGFYTTSGEDW	IGHV_RBD	1	IGHJ_RBD	2.77E-05	0	12	LY16
KNKGFNCYEPIKRYGFHRTSGNGW	IGHV_RBD	1	IGHJ_RBD	2.77E-05	0	10	LY16
HVRGFNCYNPILRYGFHRTAGRGF	IGHV_RBD	1	IGHJ_RBD	2.77E-05	0	12	LY16
YHAGFNCYRPIHHYGFWPTVGLDY	IGHV_RBD	1	IGHJ_RBD	2.77E-05	0	11	LY16
KNEGFNCYDPIRTYGFWRTMGKNW	IGHV_RBD	1	IGHJ_RBD	2.77E-05	0	10	LY16
LLKGFNCYEPLEPYGFWPTSGNGW	IGHV_RBD	1	IGHJ_RBD	2.77E-05	0	10	LY16
KKEGFNCYKPIVRYGFHRTAGMGF	IGHV_RBD	1	IGHJ_RBD	2.77E-05	0	10	LY16
PIQGFNCYCPLYRYGFHPTLGKNY	IGHV_RBD	1	IGHJ_RBD	2.77E-05	0	10	LY16
VNKGFNCYYPLVTYGFHTTVGRGW	IGHV_RBD	1	IGHJ_RBD	2.77E-05	0	10	LY16
IARKFNCYHPLVPYGFWTTSGRGY	IGHV_RBD	1	IGHJ_RBD	2.77E-05	0	11	LY16
QHGGFNCYYPLVNYGFHPTCGGNW	IGHV_RBD	1	IGHJ_RBD	2.77E-05	0	11	LY16
IHTGFNCYLPITPYGFWPTTGEDW	IGHV_RBD	1	IGHJ_RBD	2.77E-05	0	12	LY16
VKTGFNCYSPLVEYGFYRTVGLNW	IGHV_RBD	1	IGHJ_RBD	2.77E-05	0	12	LY16
KNAQFNCYEPILRYGFFRTAGEGF	IGHV_RBD	1	IGHJ_RBD	2.77E-05	0	11	LY16
TLGQFNCYSPITRYGFWRTSGVGW	IGHV_RBD	1	IGHJ_RBD	2.77E-05	0	12	LY16
VNKGFNCYFPICKYGFWTTAGVNW	IGHV_RBD	1	IGHJ_RBD	2.77E-05	0	10	LY16
RNGGFNCYSPLFSYGFWRTGGLGW	IGHV_RBD	1	IGHJ_RBD	2.77E-05	0	9	LY16
SNPKFNCYDPIVAYGFQRTAGRGW	IGHV_RBD	1	IGHJ_RBD	2.77E-05	0	11	LY16
IRKGFNCYCPIVAYGFQTTGGIGW	IGHV_RBD	1	IGHJ_RBD	2.77E-05	0	11	LY16
SNEQFNCYFPIVSYGFHRTAGRDW	IGHV_RBD	1	IGHJ_RBD	2.77E-05	0	10	LY16
TNRQFNCYSPLVKYGFHRTMGRGF	IGHV_RBD	1	IGHJ_RBD	2.77E-05	0	11	LY16
KNGQFNCYLPIVPYGFWTTTGVDW	IGHV_RBD	1	IGHJ_RBD	2.77E-05	0	11	LY16
VLAGFNCYAPLLRYGFYPTQGGSW	IGHV_RBD	1	IGHJ_RBD	2.77E-05	0	11	LY16
RLEGFNCYHPITHYGFWPTVGLGF	IGHV_RBD	1	IGHJ_RBD	2.77E-05	0	10	LY16
TLRGFNCYMPIMPYGFQTTVGEGW	IGHV_RBD	1	IGHJ_RBD	2.77E-05	0	11	LY16
PMKGFNCYFPIRRYGFYRTSGEGW	IGHV_RBD	1	IGHJ_RBD	2.77E-05	0	11	LY16
TIQGFNCYCPLDRYGFHPTVGKDY	IGHV_RBD	1	IGHJ_RBD	2.77E-05	0	10	LY16
TNEKFNCYTPLTHYGFWRTSGLDF	IGHV_RBD	1	IGHJ_RBD	2.77E-05	0	11	LY16
LVGGFNCYWPILAYGFWPTSGEDY	IGHV_RBD	1	IGHJ_RBD	2.77E-05	0	11	LY16
PNAKFNCYPPIYPYGFQPTAGIGY	IGHV_RBD	1	IGHJ_RBD	2.77E-05	0	9	LY16
LARGFNCYFPIMAYGFWTTSGQDY	IGHV_RBD	1	IGHJ_RBD	2.77E-05	0	11	LY16
KNEGFNCYNPITRYGFHRTAGINW	IGHV_RBD	1	IGHJ_RBD	2.77E-05	0	10	LY16
KNAGFNCYNPIRTYGFWTTTGQSY	IGHV_RBD	1	IGHJ_RBD	2.77E-05	0	10	LY16
NNEGFNCYVPIVTYGFWRTSGVGW	IGHV_RBD	1	IGHJ_RBD	2.77E-05	0	9	LY16
KNEKFNCYVPILPYGFQRTFGIGW	IGHV_RBD	1	IGHJ_RBD	2.77E-05	0	9	LY16
LNGGFNCYYPIVGYGFYPTSGRDF	IGHV_RBD	1	IGHJ_RBD	2.77E-05	0	11	LY16
PTRGFNCYCPLVHYGFYPTSGVDF	IGHV_RBD	1	IGHJ_RBD	2.77E-05	0	10	LY16
VMKGFNCYLPLKRYGFYRTVGIDY	IGHV_RBD	1	IGHJ_RBD	2.77E-05	0	11	LY16
VKRGFNCYFPLVDYGFFRTSGDNW	IGHV_RBD	1	IGHJ_RBD	2.77E-05	0	11	LY16
MHKGFNCYEPILTYGFHPTTGKDW	IGHV_RBD	1	IGHJ_RBD	2.77E-05	0	12	LY16
RVKGFNCYSPIRHYGFYPTHGKGW	IGHV_RBD	1	IGHJ_RBD	2.77E-05	0	11	LY16
LCRGFNCYYPLRTYGFWPTSGRNW	IGHV_RBD	1	IGHJ_RBD	2.77E-05	0	11	LY16
SNAGFNCYVPILPYGFWRTSGLNW	IGHV_RBD	1	IGHJ_RBD	2.77E-05	0	12	LY16
KNRGFNCYNPLVRYGFHTTVGGDW	IGHV_RBD	1	IGHJ_RBD	2.77E-05	0	10	LY16
LNAGFNCYIPLVNYGFQTTSGRDW	IGHV_RBD	1	IGHJ_RBD	2.77E-05	0	10	LY16
LSPKFNCYCPLVKYGFHRTVGDNW	IGHV_RBD	1	IGHJ_RBD	2.77E-05	0	13	LY16
KHKGFNCYAPLVNYGFWRTSGVDW	IGHV_RBD	1	IGHJ_RBD	2.77E-05	0	10	LY16
FRPGFNCYGPLVTYGFFTTSGEDY	IGHV_RBD	1	IGHJ_RBD	2.77E-05	0	11	LY16
KNPGFNCYRPLVNYGFWRTGGVDF	IGHV_RBD	1	IGHJ_RBD	2.77E-05	0	9	LY16
TKGGFNCYYPIRRYGFFRTTGRGW	IGHV_RBD	1	IGHJ_RBD	2.77E-05	0	12	LY16
TSRGFNCYYPIVPYGFHRTTGEDY	IGHV_RBD	1	IGHJ_RBD	2.77E-05	0	12	LY16
TNPGFNCYDPIVHYGFQRTWGESY	IGHV_RBD	1	IGHJ_RBD	2.77E-05	0	10	LY16
TVQGFNCYEPILQYGFFPTAGSGW	IGHV_RBD	1	IGHJ_RBD	2.77E-05	0	10	LY16
LGTGFNCYHPIYAYGFFRTVGMDW	IGHV_RBD	1	IGHJ_RBD	2.77E-05	0	13	LY16
KRAGFNCYRPLCHYGFLPTNGMNF	IGHV_RBD	1	IGHJ_RBD	2.77E-05	0	9	LY16
INGGFNCYLPIAHYGFWRTVGKGW	IGHV_RBD	1	IGHJ_RBD	2.77E-05	0	11	LY16
PNQGFNCYVPIRRYGFWPTAGLDW	IGHV_RBD	1	IGHJ_RBD	2.77E-05	0	11	LY16
KARGFNCYCPIHTYGFWTTAGEGY	IGHV_RBD	1	IGHJ_RBD	2.77E-05	0	10	LY16
LSPGFNCYCPLVKYGFHRTVGDNW	IGHV_RBD	1	IGHJ_RBD	2.77E-05	0	12	LY16
FNRGFNCYFPIVHYGFFPTSGENW	IGHV_RBD	1	IGHJ_RBD	2.77E-05	0	10	LY16
KRTGFNCYYPIFNYGFFRTSGLGF	IGHV_RBD	1	IGHJ_RBD	2.77E-05	0	11	LY16
YCTGFNCYMPIVRYGFWTTSGRDY	IGHV_RBD	1	IGHJ_RBD	2.77E-05	0	12	LY16
TNQGFNCYRPIYAYGFWTTIGRSY	IGHV_RBD	1	IGHJ_RBD	2.77E-05	0	11	LY16
INRGFNCYVPIGPYGFWPTVGRNY	IGHV_RBD	1	IGHJ_RBD	2.77E-05	0	10	LY16
LRKQFNCYDPIFHYGFYPTAGESY	IGHV_RBD	1	IGHJ_RBD	2.77E-05	0	12	LY16
AVAGFNCYVPIRKYGFHRTSGRDY	IGHV_RBD	1	IGHJ_RBD	2.77E-05	0	12	LY16
TTKGFNCYFPIYSYGFWPTVGIDW	IGHV_RBD	1	IGHJ_RBD	2.77E-05	0	10	LY16
HKRGFNCYIPIVPYGFQTTMGRDY	IGHV_RBD	1	IGHJ_RBD	2.77E-05	0	11	LY16
KNKGFNCYEPIVSYGFWTTSGRDW	IGHV_RBD	1	IGHJ_RBD	2.77E-05	0	10	LY16
GNAGFNCYTPLVNYGFQRTAGVSW	IGHV_RBD	1	IGHJ_RBD	2.77E-05	0	9	LY16
KQRGFNCYAPIMHYGFWPTGGLDW	IGHV_RBD	1	IGHJ_RBD	2.77E-05	0	11	LY16
PRPGFNCYSPLKHYGFHRTVGRDW	IGHV_RBD	1	IGHJ_RBD	2.77E-05	0	12	LY16
KNAKFNCYEPLVNYGFYRTSGRNW	IGHV_RBD	1	IGHJ_RBD	2.77E-05	0	11	LY16
KREGFNCYYPLDRYGFWPTAGRSW	IGHV_RBD	1	IGHJ_RBD	2.77E-05	0	9	LY16
VYAGFNCYCPIYKYGFYRTVGKGW	IGHV_RBD	1	IGHJ_RBD	2.77E-05	0	12	LY16
KNQGFNCYAPIRTYGFQTTAGRGW	IGHV_RBD	1	IGHJ_RBD	2.77E-05	0	9	LY16
TNAGFNCYVPIVTYGFQRTVGKSW	IGHV_RBD	1	IGHJ_RBD	2.77E-05	0	11	LY16
AHTGFNCYIPIKAYGFWPTSGHDW	IGHV_RBD	1	IGHJ_RBD	2.77E-05	0	12	LY16
KNPGFNCYYPLIAYGFQTTTGKDW	IGHV_RBD	1	IGHJ_RBD	2.77E-05	0	9	LY16
PLTGFNCYDPIVGYGFFPTIGKNY	IGHV_RBD	1	IGHJ_RBD	2.77E-05	0	11	LY16
TNGGFNCYTPIVRYGFQPTFGQDF	IGHV_RBD	1	IGHJ_RBD	2.77E-05	0	10	LY16
KNEGFNCYLPIVAYGFWRTGGIDY	IGHV_RBD	1	IGHJ_RBD	2.77E-05	0	9	LY16
HNEGFNCYSPIVAYGFFRTFGMGF	IGHV_RBD	1	IGHJ_RBD	2.77E-05	0	10	LY16
VLRGFNCYSPLVRYGFWRTSGEGW	IGHV_RBD	1	IGHJ_RBD	2.77E-05	0	11	LY16
PRAGFNCYLPIVHYGFWPTLGSSW	IGHV_RBD	1	IGHJ_RBD	2.77E-05	0	12	LY16
KNKGFNCYFPIYRYGFWRTSGQSW	IGHV_RBD	1	IGHJ_RBD	2.77E-05	0	10	LY16
HNKGFNCYTPIASYGFHTTNGESY	IGHV_RBD	1	IGHJ_RBD	2.77E-05	0	9	LY16
VKTGFNCYSPIYRYGFWRTSGQDW	IGHV_RBD	1	IGHJ_RBD	2.77E-05	0	13	LY16
RGAGFNCYNPLADYGFQRTYGISW	IGHV_RBD	1	IGHJ_RBD	2.77E-05	0	11	LY16
RRKGFNCYWPLLRYGFWRTAGIDF	IGHV_RBD	1	IGHJ_RBD	2.77E-05	0	12	LY16
PNEGFNCYNPLAKYGFYTTDGRSW	IGHV_RBD	1	IGHJ_RBD	2.77E-05	0	10	LY16
CNGGFNCYAPLVHYGFYPTTGGDW	IGHV_RBD	1	IGHJ_RBD	2.77E-05	0	10	LY16
VNTGFNCYNPIVRYGFQRTVGKNF	IGHV_RBD	1	IGHJ_RBD	2.77E-05	0	11	LY16
KNQGFNCYLPLKTYGFYRTQGEDW	IGHV_RBD	1	IGHJ_RBD	2.77E-05	0	10	LY16
ILGQFNCYSPILAYGFHPTAGGDF	IGHV_RBD	1	IGHJ_RBD	2.77E-05	0	13	LY16
AKEGFNCYDPIRAYGFFRTGGRDW	IGHV_RBD	1	IGHJ_RBD	2.77E-05	0	12	LY16
SKKGFNCYSPLRRYGFWPTVGRSW	IGHV_RBD	1	IGHJ_RBD	2.77E-05	0	11	LY16
SHEQFNCYLPLVTYGFQRTGGRDW	IGHV_RBD	1	IGHJ_RBD	2.77E-05	0	11	LY16
HNPGFNCYHPIGRYGFQTTVGMGW	IGHV_RBD	1	IGHJ_RBD	2.77E-05	0	10	LY16
TAGKFNCYYPLLHYGFWTTTGGGY	IGHV_RBD	1	IGHJ_RBD	2.77E-05	0	11	LY16
LNTGFNCYYPIVGYGFQTTHGKDY	IGHV_RBD	1	IGHJ_RBD	2.77E-05	0	10	LY16
HNTGFNCYDPLVGYGFFPTVGIDF	IGHV_RBD	1	IGHJ_RBD	2.77E-05	0	10	LY16
VWTGFNCYSPILAYGFHRTSGQGF	IGHV_RBD	1	IGHJ_RBD	2.77E-05	0	12	LY16
HLEKFNCYNPIVRYGFWPTVGNNW	IGHV_RBD	1	IGHJ_RBD	2.77E-05	0	12	LY16
KNKKFNCYVPLAAYGFWRTAGRDW	IGHV_RBD	1	IGHJ_RBD	2.77E-05	0	11	LY16
FNTGFNCYVPIGHYGFWPTTGDDW	IGHV_RBD	1	IGHJ_RBD	2.77E-05	0	11	LY16
LNPGFNCYFPIEHYGFYRTVGEGY	IGHV_RBD	1	IGHJ_RBD	2.77E-05	0	9	LY16
HNPGFNCYLPIRAYGFQRTVGMNW	IGHV_RBD	1	IGHJ_RBD	2.77E-05	0	11	LY16
TLTGFNCYCPIFRYGFQRTVGVNW	IGHV_RBD	1	IGHJ_RBD	2.77E-05	0	11	LY16
TNPGFNCYVPITTYGFFRTAGMGW	IGHV_RBD	1	IGHJ_RBD	2.77E-05	0	11	LY16
LEAGFNCYAPLVKYGFHRTSGDDF	IGHV_RBD	1	IGHJ_RBD	2.77E-05	0	12	LY16
KNAKFNCYHPIRGYGFWRTGGIGW	IGHV_RBD	1	IGHJ_RBD	2.77E-05	0	11	LY16
VLKGFNCYAPISRYGFHRTAGSGW	IGHV_RBD	1	IGHJ_RBD	2.77E-05	0	12	LY16
RNPGFNCYQPLCNYGFYPTVGDGW	IGHV_RBD	1	IGHJ_RBD	2.77E-05	0	9	LY16
KNTQFNCYHPLVHYGFQRTSGISW	IGHV_RBD	1	IGHJ_RBD	2.77E-05	0	10	LY16
SWAGFNCYTPLHRYGFHTTSGRGW	IGHV_RBD	1	IGHJ_RBD	2.77E-05	0	11	LY16
GNRGFNCYCPITRYGFWPTAGKGW	IGHV_RBD	1	IGHJ_RBD	2.77E-05	0	10	LY16
IRQGFNCYWPLVRYGFWRTVGQGF	IGHV_RBD	1	IGHJ_RBD	2.77E-05	0	11	LY16
KEPGFNCYRPLVRYGFQRTVGKSW	IGHV_RBD	1	IGHJ_RBD	2.77E-05	0	10	LY16
KNRGFNCYHPLRGYGFWTTTGRDF	IGHV_RBD	1	IGHJ_RBD	2.77E-05	0	10	LY16
KNAQFNCYVPLSRYGFFRTSGKGY	IGHV_RBD	1	IGHJ_RBD	2.77E-05	0	9	LY16
KNPQFNCYKPLRQYGFWTTSGEDW	IGHV_RBD	1	IGHJ_RBD	2.77E-05	0	11	LY16
CRRGFNCYLPLVRYGFFRTSGVGW	IGHV_RBD	1	IGHJ_RBD	2.77E-05	0	10	LY16
TMGGFNCYYPIVRYGFWPTLGKSW	IGHV_RBD	1	IGHJ_RBD	2.77E-05	0	12	LY16
KNPQFNCYLPLVRYGFYTTAGLDF	IGHV_RBD	1	IGHJ_RBD	2.77E-05	0	11	LY16
MKPGFNCYIPLVPYGFQTTYGEGW	IGHV_RBD	1	IGHJ_RBD	2.77E-05	0	10	LY16
KNAGFNCYVPLVAYGFYTTAGEDW	IGHV_RBD	1	IGHJ_RBD	2.77E-05	0	10	LY16
GNEKFNCYDPIVRYGFHRTTGHSW	IGHV_RBD	1	IGHJ_RBD	2.77E-05	0	12	LY16
KNGKFNCYSPLVTYGFQPTVGRDF	IGHV_RBD	1	IGHJ_RBD	2.77E-05	0	9	LY16
MNKGFNCYNPIVNYGFWRTAGRNF	IGHV_RBD	1	IGHJ_RBD	2.77E-05	0	12	LY16
KAAGFNCYFPICRYGFHRTNGMNW	IGHV_RBD	1	IGHJ_RBD	2.77E-05	0	10	LY16
KNAGFNCYPPLRNYGFWTTVGNDW	IGHV_RBD	1	IGHJ_RBD	2.77E-05	0	10	LY16
KNRGFNCYSPILNYGFFRTVGKGF	IGHV_RBD	1	IGHJ_RBD	2.77E-05	0	10	LY16
LQAGFNCYRPLFKYGFFRTSGLDW	IGHV_RBD	1	IGHJ_RBD	2.77E-05	0	12	LY16
LHRGFNCYVPLVEYGFQTTVGRDW	IGHV_RBD	1	IGHJ_RBD	2.77E-05	0	11	LY16
TGEGFNCYEPLVTYGFFRTSGLDW	IGHV_RBD	1	IGHJ_RBD	2.77E-05	0	11	LY16
PRKGFNCYFPLLQYGFYPTVGVDF	IGHV_RBD	1	IGHJ_RBD	2.77E-05	0	9	LY16
PREGFNCYSPIIRYGFQTTTGRGW	IGHV_RBD	1	IGHJ_RBD	2.77E-05	0	10	LY16
KVKQFNCYDPIMSYGFFRTAGVGW	IGHV_RBD	1	IGHJ_RBD	2.77E-05	0	10	LY16
LNRGFNCYIPLVRYGFYTTAGRSW	IGHV_RBD	1	IGHJ_RBD	2.77E-05	0	11	LY16
KNTGFNCYSPIYRYGFFRTVGLGY	IGHV_RBD	1	IGHJ_RBD	2.77E-05	0	9	LY16
KNAGFNCYGPIRRYGFHRTSGESY	IGHV_RBD	1	IGHJ_RBD	2.77E-05	0	10	LY16
IGEKFNCYHPIATYGFWRTTGVNW	IGHV_RBD	1	IGHJ_RBD	2.77E-05	0	12	LY16
KNEGFNCYVPIVKYGFYRTSGRDY	IGHV_RBD	1	IGHJ_RBD	2.77E-05	0	9	LY16
LRAGFNCYYPLVHYGFWTTGGISW	IGHV_RBD	1	IGHJ_RBD	2.77E-05	0	12	LY16
VCEGFNCYMPLASYGFWRTTGRDW	IGHV_RBD	1	IGHJ_RBD	2.77E-05	0	10	LY16
SLPGFNCYLPIRAYGFQRTAGNSW	IGHV_RBD	1	IGHJ_RBD	2.77E-05	0	12	LY16
FARKFNCYCPIVNYGFFPTTGVDF	IGHV_RBD	1	IGHJ_RBD	2.77E-05	0	12	LY16
KVEGFNCYMPICTYGFWPTQGRDW	IGHV_RBD	1	IGHJ_RBD	2.77E-05	0	10	LY16
KNEGFNCYVPIGAYGFFRTAGDDW	IGHV_RBD	1	IGHJ_RBD	2.77E-05	0	10	LY16
KNTGFNCYHPIVNYGFQRTFGRGW	IGHV_RBD	1	IGHJ_RBD	2.77E-05	0	9	LY16
KNEGFNCYCPISEYGFWTTAGDSW	IGHV_RBD	1	IGHJ_RBD	2.77E-05	0	10	LY16
FNEGFNCYRPIVRYGFQRTIGRNW	IGHV_RBD	1	IGHJ_RBD	2.77E-05	0	10	LY16
VHAKFNCYFPLVAYGFYRTGGIGY	IGHV_RBD	1	IGHJ_RBD	2.77E-05	0	10	LY16
KREGFNCYNPIEAYGFHPTNGGSW	IGHV_RBD	1	IGHJ_RBD	2.77E-05	0	9	LY16
SAAGFNCYVPIVTYGFWRTSGVSY	IGHV_RBD	1	IGHJ_RBD	2.77E-05	0	11	LY16
TNPGFNCYYPLSHYGFHTTVGRNF	IGHV_RBD	1	IGHJ_RBD	2.77E-05	0	11	LY16
GNGKFNCYVPLVPYGFQPTAGLDW	IGHV_RBD	1	IGHJ_RBD	2.77E-05	0	10	LY16
YQRGFNCYLPLRAYGFFTTAGENF	IGHV_RBD	1	IGHJ_RBD	2.77E-05	0	12	LY16
RNAGFNCYSPIERYGFFTTVGSSW	IGHV_RBD	1	IGHJ_RBD	2.77E-05	0	12	LY16
RNGGFNCYYPLKTYGFYRTGGLDW	IGHV_RBD	1	IGHJ_RBD	2.77E-05	0	11	LY16
INTGFNCYSPIVHYGFYRTVGDDY	IGHV_RBD	1	IGHJ_RBD	2.77E-05	0	11	LY16
HNKGFNCYFPIYGYGFHPTVGDNW	IGHV_RBD	1	IGHJ_RBD	2.77E-05	0	10	LY16
SNPGFNCYYPLLNYGFWRTSGRSY	IGHV_RBD	1	IGHJ_RBD	2.77E-05	0	10	LY16
GAAGFNCYHPILGYGFYPTAGQGW	IGHV_RBD	1	IGHJ_RBD	2.77E-05	0	11	LY16
KNQGFNCYDPIFRYGFFRTAGKNF	IGHV_RBD	1	IGHJ_RBD	2.77E-05	0	11	LY16
KNAGFNCYHPLLNYGFWTTAGRNW	IGHV_RBD	1	IGHJ_RBD	2.77E-05	0	10	LY16
TNQGFNCYWPLVHYGFFTTGGKDF	IGHV_RBD	1	IGHJ_RBD	2.77E-05	0	11	LY16
TAQGFNCYCPIVAYGFFTTSGGDY	IGHV_RBD	1	IGHJ_RBD	2.77E-05	0	12	LY16
KQKGFNCYRPLRAYGFWPTGGQGW	IGHV_RBD	1	IGHJ_RBD	2.77E-05	0	9	LY16
LSGGFNCYYPIFNYGFQRTSGLGW	IGHV_RBD	1	IGHJ_RBD	2.77E-05	0	11	LY16
KNKQFNCYNPIVRYGFYRTAGQDW	IGHV_RBD	1	IGHJ_RBD	2.77E-05	0	12	LY16
TKEGFNCYHPILRYGFQRTVGDDY	IGHV_RBD	1	IGHJ_RBD	2.77E-05	0	10	LY16
KNKGFNCYYPIVKYGFQTTIGKNY	IGHV_RBD	1	IGHJ_RBD	2.77E-05	0	9	LY16
KNQGFNCYHPIRHYGFWRTSGVDW	IGHV_RBD	1	IGHJ_RBD	2.77E-05	0	10	LY16
HVRGFNCYRPLYRYGFYRTGGRDY	IGHV_RBD	1	IGHJ_RBD	2.77E-05	0	11	LY16
KSPGFNCYSPIYRYGFWRTAGVSW	IGHV_RBD	1	IGHJ_RBD	2.77E-05	0	11	LY16
KNQKFNCYEPIVAYGFWTTAGHGW	IGHV_RBD	1	IGHJ_RBD	2.77E-05	0	11	LY16
KNQGFNCYRPIKRYGFQRTSGRNY	IGHV_RBD	1	IGHJ_RBD	2.77E-05	0	9	LY16
NRRGFNCYSPLYRYGFQPTTGLGF	IGHV_RBD	1	IGHJ_RBD	2.77E-05	0	9	LY16
KHAGFNCYVPINRYGFWTTIGMDY	IGHV_RBD	1	IGHJ_RBD	2.77E-05	0	11	LY16
TGTGFNCYRPINSYGFYTTNGEDW	IGHV_RBD	1	IGHJ_RBD	2.77E-05	0	11	LY16
IRRGFNCYGPLARYGFWRTSGGSY	IGHV_RBD	1	IGHJ_RBD	2.77E-05	0	11	LY16
SMAGFNCYRPIYSYGFWPTQGEGW	IGHV_RBD	1	IGHJ_RBD	2.77E-05	0	10	LY16
KNKQFNCYCPLVPYGFWTTSGMDW	IGHV_RBD	1	IGHJ_RBD	2.77E-05	0	11	LY16
KNRGFNCYVPIVAYGFHPTQGQSW	IGHV_RBD	1	IGHJ_RBD	2.77E-05	0	10	LY16
KNQGFNCYYPIYPYGFQTTSGMDW	IGHV_RBD	1	IGHJ_RBD	2.77E-05	0	10	LY16
HHKGFNCYWPLADYGFWRTVGRGW	IGHV_RBD	1	IGHJ_RBD	2.77E-05	0	11	LY16
RNQKFNCYKPIVNYGFHRTGGKGF	IGHV_RBD	1	IGHJ_RBD	2.77E-05	0	12	LY16
VRRGFNCYRPIVQYGFHTTSGRDW	IGHV_RBD	1	IGHJ_RBD	2.77E-05	0	13	LY16
KNAGFNCYWPLREYGFYTTSGLDW	IGHV_RBD	1	IGHJ_RBD	2.77E-05	0	10	LY16
PREGFNCYNPIVRYGFWRTAGRSW	IGHV_RBD	1	IGHJ_RBD	2.77E-05	0	12	LY16
TNQKFNCYWPIDKYGFWPTAGEGW	IGHV_RBD	1	IGHJ_RBD	2.77E-05	0	11	LY16
GHKGFNCYWPLVNYGFWPTCGRNW	IGHV_RBD	1	IGHJ_RBD	2.77E-05	0	11	LY16
HIAGFNCYNPIGKYGFWRTNGLGF	IGHV_RBD	1	IGHJ_RBD	2.77E-05	0	11	LY16
KNTGFNCYHPILNYGFYRTAGLDY	IGHV_RBD	1	IGHJ_RBD	2.77E-05	0	10	LY16
KHEGFNCYWPIMHYGFQRTGGLNW	IGHV_RBD	1	IGHJ_RBD	2.77E-05	0	10	LY16
RNTKFNCYWPLARYGFWRTGGMDY	IGHV_RBD	1	IGHJ_RBD	2.77E-05	0	11	LY16
QNGGFNCYRPLVNYGFFPTIGIGW	IGHV_RBD	1	IGHJ_RBD	2.77E-05	0	9	LY16
KNPKFNCYRPIVNYGFWRTGGLGW	IGHV_RBD	1	IGHJ_RBD	2.77E-05	0	11	LY16
VVQGFNCYWPIGNYGFYTTVGLDF	IGHV_RBD	1	IGHJ_RBD	2.77E-05	0	13	LY16
KNRGFNCYWPLLNYGFWRTAGQDY	IGHV_RBD	1	IGHJ_RBD	2.77E-05	0	9	LY16
KNQGFNCYGPILAYGFFPTTGLDY	IGHV_RBD	1	IGHJ_RBD	2.77E-05	0	9	LY16
KNTGFNCYFPIVKYGFFTTGGMSF	IGHV_RBD	1	IGHJ_RBD	2.77E-05	0	10	LY16
TKKQFNCYRPLVEYGFHRTGGLDW	IGHV_RBD	1	IGHJ_RBD	2.77E-05	0	13	LY16
VKRQFNCYHPLAAYGFYPTSGVDF	IGHV_RBD	1	IGHJ_RBD	2.77E-05	0	11	LY16
KRKKFNCYGPIAHYGFFTTAGKSW	IGHV_RBD	1	IGHJ_RBD	2.77E-05	0	13	LY16
GNQGFNCYGPLKRYGFFTTGGLDW	IGHV_RBD	1	IGHJ_RBD	2.77E-05	0	11	LY16
IIPGFNCYRPLLAYGFHPTNGISF	IGHV_RBD	1	IGHJ_RBD	2.77E-05	0	10	LY16
GNEGFNCYHPLVHYGFWRTVGLDW	IGHV_RBD	1	IGHJ_RBD	2.77E-05	0	10	LY16
ANRGFNCYFPLRPYGFWTTSGQGW	IGHV_RBD	1	IGHJ_RBD	2.77E-05	0	9	LY16
IIPGFNCYRPILAYGFHTTSGNSF	IGHV_RBD	1	IGHJ_RBD	2.77E-05	0	13	LY16
YNGGFNCYRPIVHYGFQPTYGMSY	IGHV_RBD	1	IGHJ_RBD	2.77E-05	0	9	LY16
VQAGFNCYCPIWSYGFHPTTGNNW	IGHV_RBD	1	IGHJ_RBD	2.77E-05	0	11	LY16
KAAGFNCYSPLYQYGFWRTTGRGF	IGHV_RBD	1	IGHJ_RBD	2.77E-05	0	10	LY16
PARGFNCYEPLIRYGFWTTSGNGW	IGHV_RBD	1	IGHJ_RBD	2.77E-05	0	11	LY16
TAEGFNCYCPISAYGFWPTAGLDY	IGHV_RBD	1	IGHJ_RBD	2.77E-05	0	10	LY16
YHKQFNCYNPICPYGFFPTVGSGW	IGHV_RBD	1	IGHJ_RBD	2.77E-05	0	12	LY16
KDGGFNCYHPIYRYGFHPTSGSGY	IGHV_RBD	1	IGHJ_RBD	2.77E-05	0	9	LY16
SARGFNCYSPLNRYGFFPTVGRNW	IGHV_RBD	1	IGHJ_RBD	2.77E-05	0	11	LY16
KNAGFNCYDPLCQYGFQRTVGRDW	IGHV_RBD	1	IGHJ_RBD	2.77E-05	0	9	LY16
NYEKFNCYNPLRTYGFYPTTGMSF	IGHV_RBD	1	IGHJ_RBD	2.77E-05	0	11	LY16
THEQFNCYNPISAYGFWTTVGNNF	IGHV_RBD	1	IGHJ_RBD	2.77E-05	0	13	LY16
RNEGFNCYWPISGYGFWPTVGRDW	IGHV_RBD	1	IGHJ_RBD	2.77E-05	0	10	LY16
KNKQFNCYNPIVRYGFYRTSGQDW	IGHV_RBD	1	IGHJ_RBD	2.77E-05	0	12	LY16
KNPQFNCYVPIVAYGFWRTAGIDY	IGHV_RBD	1	IGHJ_RBD	2.77E-05	0	11	LY16
HATGFNCYGPIHTYGFQRTAGMGW	IGHV_RBD	1	IGHJ_RBD	2.77E-05	0	11	LY16
ALQGFNCYWPILRYGFFPTTGVSW	IGHV_RBD	1	IGHJ_RBD	2.77E-05	0	11	LY16
KNQQFNCYQPLCQYGFFTTSGISF	IGHV_RBD	1	IGHJ_RBD	2.77E-05	0	11	LY16
KNPGFNCYYPIVSYGFWRTLGEGW	IGHV_RBD	1	IGHJ_RBD	2.77E-05	0	9	LY16
KNAQFNCYYPILEYGFWPTEGEGY	IGHV_RBD	1	IGHJ_RBD	2.77E-05	0	9	LY16
LYRQFNCYSPLVGYGFHRTAGISW	IGHV_RBD	1	IGHJ_RBD	2.77E-05	0	13	LY16
KNTQFNCYSPLVRYGFFTTAGLDY	IGHV_RBD	1	IGHJ_RBD	2.77E-05	0	10	LY16
TVAGFNCYVPLSNYGFWPTFGKDY	IGHV_RBD	1	IGHJ_RBD	2.77E-05	0	10	LY16
PVEQFNCYSPIVPYGFWPTVGQNW	IGHV_RBD	1	IGHJ_RBD	2.77E-05	0	12	LY16
CNGKFNCYHPLVGYGFHPTFGRDF	IGHV_RBD	1	IGHJ_RBD	2.77E-05	0	11	LY16
YNRGFNCYRPLVEYGFWRTVGESW	IGHV_RBD	1	IGHJ_RBD	2.77E-05	0	11	LY16
LKAGFNCYRPIVPYGFFTTVGMDY	IGHV_RBD	1	IGHJ_RBD	2.77E-05	0	12	LY16
KNRGFNCYDPIRSYGFFTTAGGDF	IGHV_RBD	1	IGHJ_RBD	2.77E-05	0	10	LY16
VNKQFNCYLPIRSYGFHRTSGDSW	IGHV_RBD	1	IGHJ_RBD	2.77E-05	0	12	LY16
HNRQFNCYDPLLSYGFHRTNGLDW	IGHV_RBD	1	IGHJ_RBD	2.77E-05	0	10	LY16
KVTGFNCYVPIYRYGFHPTVGRDY	IGHV_RBD	1	IGHJ_RBD	2.77E-05	0	10	LY16
ANRGFNCYVPIRSYGFHTTQGEGW	IGHV_RBD	1	IGHJ_RBD	2.77E-05	0	10	LY16
ILEGFNCYAPLFTYGFWRTGGVGW	IGHV_RBD	1	IGHJ_RBD	2.77E-05	0	9	LY16
PATGFNCYWPILNYGFWPTIGRNW	IGHV_RBD	1	IGHJ_RBD	2.77E-05	0	12	LY16
VNAQFNCYHPLVHYGFQRTSGISW	IGHV_RBD	1	IGHJ_RBD	2.77E-05	0	11	LY16
TSQGFNCYAPIYKYGFHRTAGRGW	IGHV_RBD	1	IGHJ_RBD	2.77E-05	0	12	LY16
KNKGFNCYSPLFKYGFWRTGGMDW	IGHV_RBD	1	IGHJ_RBD	2.77E-05	0	10	LY16
CNKGFNCYVPILPYGFFTTAGMSY	IGHV_RBD	1	IGHJ_RBD	2.77E-05	0	11	LY16
KGRQFNCYFPLQSYGFFTTAGNSW	IGHV_RBD	1	IGHJ_RBD	2.77E-05	0	9	LY16
HQEGFNCYNPIRRYGFQRTVGRDW	IGHV_RBD	1	IGHJ_RBD	2.77E-05	0	11	LY16
KNTGFNCYQPLFRYGFHPTLGDSW	IGHV_RBD	1	IGHJ_RBD	2.77E-05	0	9	LY16
TVRKFNCYSPLVAYGFWPTHGIDY	IGHV_RBD	1	IGHJ_RBD	2.77E-05	0	11	LY16
VNRGFNCYSPISTYGFWRTVGVGW	IGHV_RBD	1	IGHJ_RBD	2.77E-05	0	10	LY16
VYEGFNCYLPIFSYGFYPTAGENW	IGHV_RBD	1	IGHJ_RBD	2.77E-05	0	10	LY16
THEGFNCYRPLFTYGFQPTFGKSW	IGHV_RBD	1	IGHJ_RBD	2.77E-05	0	9	LY16
GNQGFNCYFPITRYGFFTTAGRDY	IGHV_RBD	1	IGHJ_RBD	2.77E-05	0	10	LY16
TGAGFNCYRPIVHYGFFTTNGRDY	IGHV_RBD	1	IGHJ_RBD	2.77E-05	0	11	LY16
HNGKFNCYSPLLPYGFWPTAGKDW	IGHV_RBD	1	IGHJ_RBD	2.77E-05	0	11	LY16
KNTKFNCYSPIAHYGFHRTEGRGW	IGHV_RBD	1	IGHJ_RBD	2.77E-05	0	11	LY16
YRRGFNCYLPLLRYGFHRTAGVDY	IGHV_RBD	1	IGHJ_RBD	2.77E-05	0	10	LY16
HNKGFNCYFPIVAYGFFTTAGRDW	IGHV_RBD	1	IGHJ_RBD	2.77E-05	0	11	LY16
VYPGFNCYEPLLPYGFQRTMGDDW	IGHV_RBD	1	IGHJ_RBD	2.77E-05	0	11	LY16
TLGGFNCYWPLVAYGFWRTSGVDW	IGHV_RBD	1	IGHJ_RBD	2.77E-05	0	11	LY16
HRQGFNCYTPIRPYGFQRTMGISW	IGHV_RBD	1	IGHJ_RBD	2.77E-05	0	12	LY16
IVRGFNCYRPLVRYGFWTTGGRSY	IGHV_RBD	1	IGHJ_RBD	2.77E-05	0	11	LY16
KNAQFNCYMPIYPYGFFPTTGQGW	IGHV_RBD	1	IGHJ_RBD	2.77E-05	0	10	LY16
LTQGFNCYFPLRAYGFWRTTGLDW	IGHV_RBD	1	IGHJ_RBD	2.77E-05	0	11	LY16
PAPGFNCYAPLFSYGFQRTMGKDW	IGHV_RBD	1	IGHJ_RBD	2.77E-05	0	10	LY16
KNRQFNCYAPLVRYGFWRTLGLSY	IGHV_RBD	1	IGHJ_RBD	2.77E-05	0	10	LY16
RNQKFNCYGPITQYGFQTTSGQGW	IGHV_RBD	1	IGHJ_RBD	2.77E-05	0	11	LY16
ANEGFNCYNPIVGYGFHRTVGMDF	IGHV_RBD	1	IGHJ_RBD	2.77E-05	0	11	LY16
KNAGFNCYDPILRYGFWTTAGEDF	IGHV_RBD	1	IGHJ_RBD	2.77E-05	0	11	LY16
MLKKFNCYSPLRNYGFFRTSGIGW	IGHV_RBD	1	IGHJ_RBD	2.77E-05	0	12	LY16
THKGFNCYAPLMKYGFQRTMGIDW	IGHV_RBD	1	IGHJ_RBD	2.77E-05	0	11	LY16
KNQKFNCYVPLVRYGFWPTIGRSY	IGHV_RBD	1	IGHJ_RBD	2.77E-05	0	9	LY16
LLRGFNCYSPLVGYGFQRTYGSNW	IGHV_RBD	1	IGHJ_RBD	2.77E-05	0	11	LY16
VNQGFNCYWPIDTYGFFPTVGQNY	IGHV_RBD	1	IGHJ_RBD	2.77E-05	0	10	LY16
GNRGFNCYHPLVEYGFWRTMGKDY	IGHV_RBD	1	IGHJ_RBD	2.77E-05	0	10	LY16
IQPGFNCYYPLSRYGFWRTAGLNF	IGHV_RBD	1	IGHJ_RBD	2.77E-05	0	12	LY16
TAGGFNCYVPIMRYGFWPTIGRDW	IGHV_RBD	1	IGHJ_RBD	2.77E-05	0	12	LY16
KNKGFNCYVPLRPYGFQRTVGGDW	IGHV_RBD	1	IGHJ_RBD	2.77E-05	0	9	LY16
RNGGFNCYVPLVAYGFQTTVGRGW	IGHV_RBD	1	IGHJ_RBD	2.77E-05	0	9	LY16
KYRGFNCYVPLCEYGFFTTSGQDY	IGHV_RBD	1	IGHJ_RBD	2.77E-05	0	10	LY16
KNEGFNCYVPIRPYGFWTTGGRSW	IGHV_RBD	1	IGHJ_RBD	2.77E-05	0	10	LY16
PKTGFNCYEPIGAYGFWPTVGGSF	IGHV_RBD	1	IGHJ_RBD	2.77E-05	0	12	LY16
KNTGFNCYSPLATYGFWTTVGQGW	IGHV_RBD	1	IGHJ_RBD	2.77E-05	0	9	LY16
KNQGFNCYHPLSNYGFFRTAGMDW	IGHV_RBD	1	IGHJ_RBD	2.77E-05	0	10	LY16
KNRQFNCYIPLKPYGFQPTWGKNW	IGHV_RBD	1	IGHJ_RBD	2.77E-05	0	9	LY16
ANRQFNCYWPIVPYGFHTTTGISW	IGHV_RBD	1	IGHJ_RBD	2.77E-05	0	13	LY16
PNGGFNCYPPIRRYGFFPTSGRDY	IGHV_RBD	1	IGHJ_RBD	2.77E-05	0	10	LY16
VDTGFNCYVPLLNYGFWPTTGIDW	IGHV_RBD	1	IGHJ_RBD	2.77E-05	0	11	LY16
VNAGFNCYSPILTYGFQRTTGMDW	IGHV_RBD	1	IGHJ_RBD	2.77E-05	0	11	LY16
PNEGFNCYRPIVTYGFQTTSGRDW	IGHV_RBD	1	IGHJ_RBD	2.77E-05	0	10	LY16
KVRKFNCYHPLVEYGFYTTNGLSW	IGHV_RBD	1	IGHJ_RBD	2.77E-05	0	11	LY16
HDKGFNCYRPIMHYGFFRTSGEGW	IGHV_RBD	1	IGHJ_RBD	2.77E-05	0	12	LY16
TRRGFNCYAPLNTYGFYRTSGINW	IGHV_RBD	1	IGHJ_RBD	2.77E-05	0	12	LY16
NHTGFNCYSPLSHYGFYTTNGQSW	IGHV_RBD	1	IGHJ_RBD	2.77E-05	0	11	LY16
PLEGFNCYCPLVPYGFQTTIGKGW	IGHV_RBD	1	IGHJ_RBD	2.77E-05	0	9	LY16
KNTGFNCYDPIGRYGFWRTVGVSW	IGHV_RBD	1	IGHJ_RBD	2.77E-05	0	10	LY16
KNKGFNCYKPLVRYGFWTTLGRSW	IGHV_RBD	1	IGHJ_RBD	2.77E-05	0	10	LY16
VQPGFNCYLPLNRYGFWRTNGLSW	IGHV_RBD	1	IGHJ_RBD	2.77E-05	0	11	LY16
LQTGFNCYYPIRKYGFFRTTGNDW	IGHV_RBD	1	IGHJ_RBD	2.77E-05	0	13	LY16
VAAGFNCYVPIVDYGFHPTFGNSW	IGHV_RBD	1	IGHJ_RBD	2.77E-05	0	12	LY16
VNKGFNCYYPLEGYGFYRTVGHNY	IGHV_RBD	1	IGHJ_RBD	2.77E-05	0	10	LY16
KNRKFNCYAPLVAYGFQRTFGRSW	IGHV_RBD	1	IGHJ_RBD	2.77E-05	0	10	LY16
MNTQFNCYPPLSRYGFWTTVGKSW	IGHV_RBD	1	IGHJ_RBD	2.77E-05	0	12	LY16
PNKGFNCYYPLVRYGFWRTAGSGW	IGHV_RBD	1	IGHJ_RBD	2.77E-05	0	10	LY16
LRRGFNCYGPIFRYGFQTTVGEDY	IGHV_RBD	1	IGHJ_RBD	2.77E-05	0	11	LY16
KNAKFNCYGPIVTYGFWPTNGKNF	IGHV_RBD	1	IGHJ_RBD	2.77E-05	0	10	LY16
RKRGFNCYFPLVKYGFWRTVGIGF	IGHV_RBD	1	IGHJ_RBD	2.77E-05	0	10	LY16
KNPGFNCYVPIVRYGFWPTLGLSW	IGHV_RBD	1	IGHJ_RBD	2.77E-05	0	10	LY16
KNAGFNCYNPLRAYGFWTTSGSSW	IGHV_RBD	1	IGHJ_RBD	2.77E-05	0	10	LY16
KNAGFNCYVPIREYGFWRTSGRGF	IGHV_RBD	1	IGHJ_RBD	2.77E-05	0	10	LY16
LLQGFNCYWPIHTYGFQRTVGIGF	IGHV_RBD	1	IGHJ_RBD	2.77E-05	0	11	LY16
KNRQFNCYRPIVRYGFQRTAGVGW	IGHV_RBD	1	IGHJ_RBD	2.77E-05	0	9	LY16
PNKGFNCYMPIVHYGFFTTGGVGW	IGHV_RBD	1	IGHJ_RBD	2.77E-05	0	10	LY16
KNRGFNCYLPIVAYGFWPTVGEGW	IGHV_RBD	1	IGHJ_RBD	2.77E-05	0	9	LY16
KNTQFNCYVPLVPYGFWTTSGDSW	IGHV_RBD	1	IGHJ_RBD	2.77E-05	0	11	LY16
MLQGFNCYWPLVRYGFWRTGGVSW	IGHV_RBD	1	IGHJ_RBD	2.77E-05	0	11	LY16
RKGQFNCYDPLYRYGFWTTSGLDW	IGHV_RBD	1	IGHJ_RBD	2.77E-05	0	13	LY16
LNPGFNCYFPICAYGFQTTSGRGW	IGHV_RBD	1	IGHJ_RBD	2.77E-05	0	9	LY16
KNKKFNCYQPLVNYGFYRTMGRNW	IGHV_RBD	1	IGHJ_RBD	2.77E-05	0	11	LY16
HKTGFNCYAPIRGYGFQRTMGENW	IGHV_RBD	1	IGHJ_RBD	2.77E-05	0	12	LY16
TMGGFNCYQPIVSYGFHRTAGRGW	IGHV_RBD	1	IGHJ_RBD	2.77E-05	0	11	LY16
LNEKFNCYAPLWRYGFWRTAGLGY	IGHV_RBD	1	IGHJ_RBD	2.77E-05	0	9	LY16
KMGGFNCYWPIEAYGFHRTSGLDW	IGHV_RBD	1	IGHJ_RBD	2.77E-05	0	12	LY16
TVKGFNCYYPILAYGFQTTTGRDW	IGHV_RBD	1	IGHJ_RBD	2.77E-05	0	12	LY16
TLKKFNCYGPLAAYGFWTTTGVDY	IGHV_RBD	1	IGHJ_RBD	2.77E-05	0	11	LY16
TNGGFNCYVPIVGYGFQRTGGRNW	IGHV_RBD	1	IGHJ_RBD	2.77E-05	0	11	LY16
NNEGFNCYTPLVGYGFHRTTGEGW	IGHV_RBD	1	IGHJ_RBD	2.77E-05	0	9	LY16
KNRGFNCYYPIYRYGFFRTVGVNY	IGHV_RBD	1	IGHJ_RBD	2.77E-05	0	9	LY16
SHQGFNCYFPLVGYGFWPTSGLGW	IGHV_RBD	1	IGHJ_RBD	2.77E-05	0	9	LY16
KNQGFNCYTPILSYGFYPTTGLDW	IGHV_RBD	1	IGHJ_RBD	2.77E-05	0	9	LY16
INRGFNCYDPLASYGFWRTFGRNY	IGHV_RBD	1	IGHJ_RBD	2.77E-05	0	9	LY16
TLEQFNCYQPIRAYGFLRTSGVDW	IGHV_RBD	1	IGHJ_RBD	2.77E-05	0	12	LY16
HRAGFNCYYPIAAYGFWTTAGRDF	IGHV_RBD	1	IGHJ_RBD	2.77E-05	0	13	LY16
KNTGFNCYSPICAYGFHTTEGMDY	IGHV_RBD	1	IGHJ_RBD	2.77E-05	0	10	LY16
ARQGFNCYMPIAKYGFHRTAGRSY	IGHV_RBD	1	IGHJ_RBD	2.77E-05	0	12	LY16
QCRGFNCYCPIRRYGFYTTGGEGW	IGHV_RBD	1	IGHJ_RBD	2.77E-05	0	12	LY16
KNGGFNCYYPISAYGFYRTNGISW	IGHV_RBD	1	IGHJ_RBD	2.77E-05	0	10	LY16
KLRGFNCYPPIRAYGFWPTSGRNW	IGHV_RBD	1	IGHJ_RBD	2.77E-05	0	11	LY16
KARQFNCYNPLANYGFFRTAGMDW	IGHV_RBD	1	IGHJ_RBD	2.77E-05	0	12	LY16
KNEGFNCYDPIVQYGFWRTAGHDW	IGHV_RBD	1	IGHJ_RBD	2.77E-05	0	10	LY16
KNRKFNCYHPLRTYGFWPTGGKDW	IGHV_RBD	1	IGHJ_RBD	2.77E-05	0	10	LY16
GNEGFNCYFPIVAYGFHRTGGLSW	IGHV_RBD	1	IGHJ_RBD	2.77E-05	0	10	LY16
KNKQFNCYAPLVRYGFWRTSGRSW	IGHV_RBD	1	IGHJ_RBD	2.77E-05	0	11	LY16
KNTGFNCYSPLLRYGFQTTAGEDW	IGHV_RBD	1	IGHJ_RBD	2.77E-05	0	9	LY16
KNGKFNCYAPLVQYGFFTTVGKGY	IGHV_RBD	1	IGHJ_RBD	2.77E-05	0	9	LY16
RVAGFNCYFPILRYGFYPTAGHGF	IGHV_RBD	1	IGHJ_RBD	2.77E-05	0	10	LY16
KNTGFNCYIPIVPYGFQRTVGKDW	IGHV_RBD	1	IGHJ_RBD	2.77E-05	0	10	LY16
AKTGFNCYPPLSRYGFFTTTGEDW	IGHV_RBD	1	IGHJ_RBD	2.77E-05	0	12	LY16
LNKGFNCYVPINPYGFHPTLGRNW	IGHV_RBD	1	IGHJ_RBD	2.77E-05	0	11	LY16
KNAKFNCYNPIRAYGFLPTTGEGW	IGHV_RBD	1	IGHJ_RBD	2.77E-05	0	10	LY16
NNAGFNCYHPINAYGFQRTMGKNW	IGHV_RBD	1	IGHJ_RBD	2.77E-05	0	11	LY16
KNRGFNCYMPLVQYGFHRTNGEDW	IGHV_RBD	1	IGHJ_RBD	2.77E-05	0	9	LY16
RVTQFNCYTPLHTYGFFPTSGIGW	IGHV_RBD	1	IGHJ_RBD	2.77E-05	0	11	LY16
GVGKFNCYYPIRAYGFYTTSGRDY	IGHV_RBD	1	IGHJ_RBD	2.77E-05	0	13	LY16
VKTGFNCYCPIFSYGFYRTVGVNY	IGHV_RBD	1	IGHJ_RBD	2.77E-05	0	10	LY16
KKAGFNCYNPLIRYGFWRTGGMDW	IGHV_RBD	1	IGHJ_RBD	2.77E-05	0	11	LY16
PAEGFNCYRPLANYGFFTTTGLDW	IGHV_RBD	1	IGHJ_RBD	2.77E-05	0	11	LY16
KNTQFNCYTPIVTYGFFTTNGKSW	IGHV_RBD	1	IGHJ_RBD	2.77E-05	0	11	LY16
HKRGFNCYFPLRRYGFHPTVGGSY	IGHV_RBD	1	IGHJ_RBD	2.77E-05	0	9	LY16
LRKGFNCYSPLWHYGFFRTAGRDY	IGHV_RBD	1	IGHJ_RBD	2.77E-05	0	11	LY16
VRTGFNCYYPISRYGFWRTRGVGW	IGHV_RBD	1	IGHJ_RBD	2.77E-05	0	11	LY16
KNEGFNCYCPLVAYGFWRTSGRNW	IGHV_RBD	1	IGHJ_RBD	2.77E-05	0	9	LY16
TARGFNCYSPLRAYGFWPTAGRDW	IGHV_RBD	1	IGHJ_RBD	2.77E-05	0	11	LY16
VKKGFNCYDPICAYGFLPTTGKGW	IGHV_RBD	1	IGHJ_RBD	2.77E-05	0	11	LY16
KKAGFNCYHPLLTYGFYPTAGGNY	IGHV_RBD	1	IGHJ_RBD	2.77E-05	0	9	LY16
VMGQFNCYSPITRYGFWRTSGVGW	IGHV_RBD	1	IGHJ_RBD	2.77E-05	0	12	LY16
PVEGFNCYRPLSAYGFWPTAGRGW	IGHV_RBD	1	IGHJ_RBD	2.77E-05	0	9	LY16
VHGGFNCYIPIETYGFWTTAGRNW	IGHV_RBD	1	IGHJ_RBD	2.77E-05	0	13	LY16
KNAKFNCYFPLVPYGFWTTTGVSF	IGHV_RBD	1	IGHJ_RBD	2.77E-05	0	9	LY16
VMEQFNCYSPITGYGFWRTSGGSW	IGHV_RBD	1	IGHJ_RBD	2.77E-05	0	13	LY16
KNEQFNCYVPIMTYGFWPTSGIGW	IGHV_RBD	1	IGHJ_RBD	2.77E-05	0	9	LY16
KNGKFNCYNPIHAYGFYPTVGQGW	IGHV_RBD	1	IGHJ_RBD	2.77E-05	0	10	LY16
QNKGFNCYDPLVTYGFHRTCGRNW	IGHV_RBD	1	IGHJ_RBD	2.77E-05	0	11	LY16
LREGFNCYCPIAAYGFHRTSGQDW	IGHV_RBD	1	IGHJ_RBD	2.77E-05	0	12	LY16
PNRQFNCYYPIMAYGFYTTAGKDW	IGHV_RBD	1	IGHJ_RBD	2.77E-05	0	13	LY16
PATQFNCYKPLVAYGFFRTTGVSF	IGHV_RBD	1	IGHJ_RBD	2.77E-05	0	12	LY16
KNTGFNCYRPIYNYGFWTTHGLDW	IGHV_RBD	1	IGHJ_RBD	2.77E-05	0	11	LY16
HRTGFNCYRPLMTYGFFTTSGVNF	IGHV_RBD	1	IGHJ_RBD	2.77E-05	0	11	LY16
VLQQFNCYKPLVHYGFYTTGGKDW	IGHV_RBD	1	IGHJ_RBD	2.77E-05	0	13	LY16
KKAGFNCYHPLLTYGFYPTDGGNY	IGHV_RBD	1	IGHJ_RBD	2.77E-05	0	9	LY16
HATGFNCYRPIFQYGFHPTAGLSW	IGHV_RBD	1	IGHJ_RBD	2.77E-05	0	12	LY16
VNQGFNCYGPIAGYGFQPTFGGGF	IGHV_RBD	1	IGHJ_RBD	2.77E-05	0	9	LY16
KNGGFNCYSPLYTYGFHRTAGDNW	IGHV_RBD	1	IGHJ_RBD	2.77E-05	0	10	LY16
HNGGFNCYSPIVAYGFQRTSGESW	IGHV_RBD	1	IGHJ_RBD	2.77E-05	0	11	LY16
VAEGFNCYSPIYSYGFWRTVGSGF	IGHV_RBD	1	IGHJ_RBD	2.77E-05	0	10	LY16
KNTGFNCYEPLGNYGFHRTMGRSW	IGHV_RBD	1	IGHJ_RBD	2.77E-05	0	10	LY16
LNKKFNCYCPLVAYGFYRTGGKGW	IGHV_RBD	1	IGHJ_RBD	2.77E-05	0	11	LY16
VAKGFNCYYPLLAYGFWTTSGENW	IGHV_RBD	1	IGHJ_RBD	2.77E-05	0	12	LY16
AYRGFNCYYPIFSYGFHPTVGQGY	IGHV_RBD	1	IGHJ_RBD	2.77E-05	0	9	LY16
IAAGFNCYNPIGQYGFFTTNGKGW	IGHV_RBD	1	IGHJ_RBD	2.77E-05	0	11	LY16
NGQGFNCYYPIIEYGFWPTSGSDY	IGHV_RBD	1	IGHJ_RBD	2.77E-05	0	11	LY16
LGEKFNCYEPLMAYGFYTTAGVNF	IGHV_RBD	1	IGHJ_RBD	2.77E-05	0	11	LY16
LHRGFNCYYPLGHYGFFRTVGRGW	IGHV_RBD	1	IGHJ_RBD	2.77E-05	0	11	LY16
VNTGFNCYIPIVRYGFWRTTGKGW	IGHV_RBD	1	IGHJ_RBD	2.77E-05	0	11	LY16
TSPGFNCYAPLFEYGFWPTVGLGF	IGHV_RBD	1	IGHJ_RBD	2.77E-05	0	10	LY16
KNAGFNCYAPIRSYGFQRTVGIDW	IGHV_RBD	1	IGHJ_RBD	2.77E-05	0	9	LY16
KNTGFNCYHPILDYGFHPTSGRSW	IGHV_RBD	1	IGHJ_RBD	2.77E-05	0	10	LY16
KNKQFNCYFPIFRYGFHPTAGMSW	IGHV_RBD	1	IGHJ_RBD	2.77E-05	0	10	LY16
TRRGFNCYSPLPSYGFQTTSGRDW	IGHV_RBD	1	IGHJ_RBD	2.77E-05	0	10	LY16
AATKFNCYGPIVAYGFWPTAGKDY	IGHV_RBD	1	IGHJ_RBD	2.77E-05	0	12	LY16
PHAGFNCYTPICRYGFWPTVGQGF	IGHV_RBD	1	IGHJ_RBD	2.77E-05	0	11	LY16
KNRGFNCYVPLKRYGFHRTGGIDW	IGHV_RBD	1	IGHJ_RBD	2.77E-05	0	10	LY16
TRTQFNCYYPILRYGFQRTVGKDF	IGHV_RBD	1	IGHJ_RBD	2.77E-05	0	13	LY16
RRKGFNCYGPLYAYGFYPTYGRSF	IGHV_RBD	1	IGHJ_RBD	2.77E-05	0	11	LY16
MNQGFNCYSPIIQYGFHRTGGKGW	IGHV_RBD	1	IGHJ_RBD	2.77E-05	0	11	LY16
PLTGFNCYSPLINYGFQRTVGLNW	IGHV_RBD	1	IGHJ_RBD	2.77E-05	0	11	LY16
PNTGFNCYCPLNTYGFWPTAGEGF	IGHV_RBD	1	IGHJ_RBD	2.77E-05	0	9	LY16
TGEKFNCYYPLLPYGFWPTYGVGW	IGHV_RBD	1	IGHJ_RBD	2.77E-05	0	9	LY16
GNRGFNCYYPILGYGFHRTAGDSW	IGHV_RBD	1	IGHJ_RBD	2.77E-05	0	12	LY16
KNKKFNCYAPIVTYGFQRTCGGGW	IGHV_RBD	1	IGHJ_RBD	2.77E-05	0	10	LY16
KITGFNCYEPLVRYGFYRTTGQDY	IGHV_RBD	1	IGHJ_RBD	2.77E-05	0	10	LY16
RMEQFNCYIPLVRYGFYRTAGIGW	IGHV_RBD	1	IGHJ_RBD	2.77E-05	0	11	LY16
PRRGFNCYDPIVRYGFYTTCGRSY	IGHV_RBD	1	IGHJ_RBD	2.77E-05	0	12	LY16
YHQGFNCYRPIRTYGFFRTAGVDY	IGHV_RBD	1	IGHJ_RBD	2.77E-05	0	11	LY16
YNKKFNCYYPLRTYGFWPTTGENF	IGHV_RBD	1	IGHJ_RBD	2.77E-05	0	11	LY16
RREGFNCYVPLVRYGFHRTSGNSY	IGHV_RBD	1	IGHJ_RBD	2.77E-05	0	10	LY16
TNEKFNCYYPIVAYGFWRTDGDNY	IGHV_RBD	1	IGHJ_RBD	2.77E-05	0	11	LY16
TKAKFNCYTPIVAYGFQTTNGMGW	IGHV_RBD	1	IGHJ_RBD	2.77E-05	0	11	LY16
TQPGFNCYAPLMHYGFQRTTGNSW	IGHV_RBD	1	IGHJ_RBD	2.77E-05	0	11	LY16
LNPGFNCYSPIVHYGFLPTTGKNY	IGHV_RBD	1	IGHJ_RBD	2.77E-05	0	10	LY16
KNKKFNCYEPLRHYGFHTTVGRSW	IGHV_RBD	1	IGHJ_RBD	2.77E-05	0	11	LY16
KNKGFNCYSPIFTYGFYPTSGGDW	IGHV_RBD	1	IGHJ_RBD	2.77E-05	0	10	LY16
RNKGFNCYWPLVRYGFWRTSGHGW	IGHV_RBD	1	IGHJ_RBD	2.77E-05	0	10	LY16
MHTGFNCYDPIVEYGFWTTHGDSW	IGHV_RBD	1	IGHJ_RBD	2.77E-05	0	13	LY16
SNKQFNCYSPIVAYGFQTTVGQGW	IGHV_RBD	1	IGHJ_RBD	2.77E-05	0	11	LY16
PNTGFNCYCPIANYGFWRTAGKGW	IGHV_RBD	1	IGHJ_RBD	2.77E-05	0	11	LY16
LSRQFNCYFPIASYGFQRTVGKDW	IGHV_RBD	1	IGHJ_RBD	2.77E-05	0	11	LY16
KNRQFNCYAPLRPYGFWPTFGIGW	IGHV_RBD	1	IGHJ_RBD	2.77E-05	0	9	LY16
KNRGFNCYRPIYRYGFFPTSGINW	IGHV_RBD	1	IGHJ_RBD	2.77E-05	0	10	LY16
ANGGFNCYSPLVHYGFYRTGGEGW	IGHV_RBD	1	IGHJ_RBD	2.77E-05	0	10	LY16
KNRGFNCYSPIVHYGFQTTSGDGW	IGHV_RBD	1	IGHJ_RBD	2.77E-05	0	9	LY16
EQAGFNCYMPLNEYGFWTTVGISF	IGHV_RBD	1	IGHJ_RBD	2.77E-05	0	12	LY16
VVTGFNCYDPIVSYGFWPTTGEDW	IGHV_RBD	1	IGHJ_RBD	2.77E-05	0	11	LY16
INGGFNCYFPLVAYGFFRTSGMGW	IGHV_RBD	1	IGHJ_RBD	2.77E-05	0	9	LY16
KNKGFNCYYPLVPYGFLRTSGVNW	IGHV_RBD	1	IGHJ_RBD	2.77E-05	0	9	LY16
KNAQFNCYWPIFRYGFQTTAGLGW	IGHV_RBD	1	IGHJ_RBD	2.77E-05	0	10	LY16
KNRGFNCYWPLSSYGFWRTKGEDW	IGHV_RBD	1	IGHJ_RBD	2.77E-05	0	9	LY16
LAAGFNCYNPLARYGFQRTVGGNW	IGHV_RBD	1	IGHJ_RBD	2.77E-05	0	11	LY16
TNRGFNCYIPLFEYGFHPTAGDDW	IGHV_RBD	1	IGHJ_RBD	2.77E-05	0	10	LY16
KNGGFNCYHPILPYGFYPTTGVSF	IGHV_RBD	1	IGHJ_RBD	2.77E-05	0	9	LY16
VLKKFNCYGPLVRYGFQRTNGVDF	IGHV_RBD	1	IGHJ_RBD	2.77E-05	0	10	LY16
KNTGFNCYYPIRHYGFFRTAGRNY	IGHV_RBD	1	IGHJ_RBD	2.77E-05	0	10	LY16
TQAGFNCYVPIFNYGFQRTVGIDY	IGHV_RBD	1	IGHJ_RBD	2.77E-05	0	11	LY16
KNGKFNCYWPISAYGFHPTSGNSW	IGHV_RBD	1	IGHJ_RBD	2.77E-05	0	11	LY16
VNQGFNCYFPIANYGFWPTGGKDW	IGHV_RBD	1	IGHJ_RBD	2.77E-05	0	10	LY16
SGAGFNCYDPIRSYGFWRTSGRNY	IGHV_RBD	1	IGHJ_RBD	2.77E-05	0	11	LY16
PAAGFNCYAPLRGYGFQRTYGQSF	IGHV_RBD	1	IGHJ_RBD	2.77E-05	0	11	LY16
IQAGFNCYEPLVTYGFHRTNGGNF	IGHV_RBD	1	IGHJ_RBD	2.77E-05	0	11	LY16
KNEGFNCYVPIVKYGFYRTGGRDW	IGHV_RBD	1	IGHJ_RBD	2.77E-05	0	10	LY16
PSTGFNCYVPLHNYGFWPTTGQGW	IGHV_RBD	1	IGHJ_RBD	2.77E-05	0	10	LY16
TNKGFNCYMPLTRYGFWRTVGHNW	IGHV_RBD	1	IGHJ_RBD	2.77E-05	0	11	LY16
GNEKFNCYFPLFKYGFQRTMGKSW	IGHV_RBD	1	IGHJ_RBD	2.77E-05	0	9	LY16
PTAGFNCYVPLVQYGFQRTAGDGW	IGHV_RBD	1	IGHJ_RBD	2.77E-05	0	10	LY16
LHTGFNCYDPIFPYGFWRTVGRDY	IGHV_RBD	1	IGHJ_RBD	2.77E-05	0	12	LY16
KNRGFNCYVPIRAYGFWTTSGLGW	IGHV_RBD	1	IGHJ_RBD	2.77E-05	0	10	LY16
GLEGFNCYTPIVRYGFHRTSGLGF	IGHV_RBD	1	IGHJ_RBD	2.77E-05	0	11	LY16
KNTGFNCYYPIVTYGFFTTMGRDW	IGHV_RBD	1	IGHJ_RBD	2.77E-05	0	11	LY16
LVQGFNCYRPLRAYGFYRTVGLDW	IGHV_RBD	1	IGHJ_RBD	2.77E-05	0	12	LY16
HTRKFNCYGPLSPYGFWRTWGKDW	IGHV_RBD	1	IGHJ_RBD	2.77E-05	0	13	LY16
KSTGFNCYFPIFAYGFQRTTGVNF	IGHV_RBD	1	IGHJ_RBD	2.77E-05	0	9	LY16
THKGFNCYHPLMPYGFWTTVGLNW	IGHV_RBD	1	IGHJ_RBD	2.77E-05	0	12	LY16
TLAGFNCYLPLNRYGFFTTTGVGW	IGHV_RBD	1	IGHJ_RBD	2.77E-05	0	10	LY16
GRRGFNCYGPLVGYGFQRTMGRNW	IGHV_RBD	1	IGHJ_RBD	2.77E-05	0	11	LY16
VIGGFNCYSPLQTYGFWTTTGRDW	IGHV_RBD	1	IGHJ_RBD	2.77E-05	0	11	LY16
TYRQFNCYNPILRYGFQPTSGEGW	IGHV_RBD	1	IGHJ_RBD	2.77E-05	0	11	LY16
INEKFNCYVPIVPYGFFRTMGINW	IGHV_RBD	1	IGHJ_RBD	2.77E-05	0	12	LY16
VKGKFNCYDPLMHYGFWPTSGESW	IGHV_RBD	1	IGHJ_RBD	2.77E-05	0	12	LY16
KNTGFNCYEPLYRYGFHPTTGIDW	IGHV_RBD	1	IGHJ_RBD	2.77E-05	0	9	LY16
LNQGFNCYCPILSYGFWRTNGLGW	IGHV_RBD	1	IGHJ_RBD	2.77E-05	0	9	LY16
RQRGFNCYYPLVRYGFYPTSGRNW	IGHV_RBD	1	IGHJ_RBD	2.77E-05	0	11	LY16
VTGGFNCYHPLYHYGFWPTRGQSW	IGHV_RBD	1	IGHJ_RBD	2.77E-05	0	11	LY16
FFPGFNCYKPIVKYGFQRTVGMDY	IGHV_RBD	1	IGHJ_RBD	2.77E-05	0	11	LY16
KNAGFNCYYPIMRYGFWRTSGRGY	IGHV_RBD	1	IGHJ_RBD	2.77E-05	0	9	LY16
TQQGFNCYDPLLRYGFWRTLGRGW	IGHV_RBD	1	IGHJ_RBD	2.77E-05	0	11	LY16
VATGFNCYGPIHAYGFWRTSGLGF	IGHV_RBD	1	IGHJ_RBD	2.77E-05	0	12	LY16
MNRGFNCYRPLMRYGFQPTLGDDW	IGHV_RBD	1	IGHJ_RBD	2.77E-05	0	9	LY16
KNQKFNCYWPIDKYGFWPTAGEGW	IGHV_RBD	1	IGHJ_RBD	2.77E-05	0	10	LY16
RYEGFNCYLPIVKYGFQRTSGIDW	IGHV_RBD	1	IGHJ_RBD	2.77E-05	0	11	LY16
RHGGFNCYGPIRSYGFFTTAGRDW	IGHV_RBD	1	IGHJ_RBD	2.77E-05	0	12	LY16
THAGFNCYKPLHKYGFQTTSGVGW	IGHV_RBD	1	IGHJ_RBD	2.77E-05	0	9	LY16
KRTGFNCYGPIVRYGFYRTSGEDF	IGHV_RBD	1	IGHJ_RBD	2.77E-05	0	12	LY16
KNKQFNCYRPLLRYGFWPTSGINF	IGHV_RBD	1	IGHJ_RBD	2.77E-05	0	10	LY16
RDRKFNCYYPLVRYGFWRTGGSGF	IGHV_RBD	1	IGHJ_RBD	2.77E-05	0	12	LY16
LGGGFNCYTPIVRYGFWRTSGLGF	IGHV_RBD	1	IGHJ_RBD	2.77E-05	0	12	LY16
KNAGFNCYYPLHRYGFWRTDGGDW	IGHV_RBD	1	IGHJ_RBD	2.77E-05	0	10	LY16
VRTGFNCYRPLLNYGFWPTAGQSW	IGHV_RBD	1	IGHJ_RBD	2.77E-05	0	11	LY16
KNEKFNCYNPISRYGFWRTTGLDW	IGHV_RBD	1	IGHJ_RBD	2.77E-05	0	11	LY16
KKKGFNCYYPIASYGFWRTAGDSW	IGHV_RBD	1	IGHJ_RBD	2.77E-05	0	11	LY16
KRAGFNCYFPIYAYGFYPTCGNNF	IGHV_RBD	1	IGHJ_RBD	2.77E-05	0	10	LY16
LAPGFNCYRPLHNYGFWRTVGRGW	IGHV_RBD	1	IGHJ_RBD	2.77E-05	0	11	LY16
VVQGFNCYCPIHHYGFWPTVGSDW	IGHV_RBD	1	IGHJ_RBD	2.77E-05	0	12	LY16
PNQKFNCYGPIVSYGFHPTSGDNW	IGHV_RBD	1	IGHJ_RBD	2.77E-05	0	11	LY16
RTPQFNCYFPLVNYGFYRTSGQGF	IGHV_RBD	1	IGHJ_RBD	2.77E-05	0	11	LY16
LNAGFNCYVPLVGYGFYRTSGRGW	IGHV_RBD	1	IGHJ_RBD	2.77E-05	0	10	LY16
RNGGFNCYYPLVGYGFQRTVGLSW	IGHV_RBD	1	IGHJ_RBD	2.77E-05	0	10	LY16
THRGFNCYCPLEHYGFYPTAGNDW	IGHV_RBD	1	IGHJ_RBD	2.77E-05	0	11	LY16
LLQGFNCYSPLVHYGFYRTLGLNW	IGHV_RBD	1	IGHJ_RBD	2.77E-05	0	12	LY16
TYQQFNCYSPIVRYGFHTTAGVGW	IGHV_RBD	1	IGHJ_RBD	2.77E-05	0	12	LY16
QRRKFNCYSPLFEYGFWPTTGLGW	IGHV_RBD	1	IGHJ_RBD	2.77E-05	0	11	LY16
TNQKFNCYDPIMSYGFYTTVGLDY	IGHV_RBD	1	IGHJ_RBD	2.77E-05	0	11	LY16
KRRQFNCYSPLVHYGFWPTAGGGW	IGHV_RBD	1	IGHJ_RBD	2.77E-05	0	10	LY16
RAPGFNCYGPLFRYGFWTTAGLDY	IGHV_RBD	1	IGHJ_RBD	2.77E-05	0	11	LY16
VNAGFNCYTPLHRYGFHTTSGRGW	IGHV_RBD	1	IGHJ_RBD	2.77E-05	0	10	LY16
KNAQFNCYGPIAPYGFHPTAGHDW	IGHV_RBD	1	IGHJ_RBD	2.77E-05	0	11	LY16
VNRGFNCYWPLVSYGFWRTWGLNW	IGHV_RBD	1	IGHJ_RBD	2.77E-05	0	10	LY16
KNRGFNCYLPLVRYGFWRTSGRDF	IGHV_RBD	1	IGHJ_RBD	2.77E-05	0	10	LY16
KNRGFNCYYPLVRYGFQRTGGRSW	IGHV_RBD	1	IGHJ_RBD	2.77E-05	0	9	LY16
KNAGFNCYMPIVGYGFFRTAGLDF	IGHV_RBD	1	IGHJ_RBD	2.77E-05	0	11	LY16
TRKGFNCYYPIEEYGFWPTAGRGW	IGHV_RBD	1	IGHJ_RBD	2.77E-05	0	11	LY16
TNTGFNCYDPLTSYGFWTTAGGNW	IGHV_RBD	1	IGHJ_RBD	2.77E-05	0	10	LY16
YKQGFNCYHPIVPYGFQRTVGRDW	IGHV_RBD	1	IGHJ_RBD	2.77E-05	0	12	LY16
LNTGFNCYEPLRKYGFFRTVGRDF	IGHV_RBD	1	IGHJ_RBD	2.77E-05	0	11	LY16
VNEQFNCYSPLLNYGFYTTAGEGF	IGHV_RBD	1	IGHJ_RBD	2.77E-05	0	10	LY16
HCPGFNCYTPLFAYGFFPTIGQDY	IGHV_RBD	1	IGHJ_RBD	2.77E-05	0	10	LY16
HSEGFNCYFPIFRYGFYPTVGMDF	IGHV_RBD	1	IGHJ_RBD	2.77E-05	0	10	LY16
KNRKFNCYDPLKEYGFYPTGGMGW	IGHV_RBD	1	IGHJ_RBD	2.77E-05	0	9	LY16
RVEGFNCYLPLYPYGFQRTSGRDW	IGHV_RBD	1	IGHJ_RBD	2.77E-05	0	10	LY16
AARQFNCYGPLVSYGFHPTAGLDW	IGHV_RBD	1	IGHJ_RBD	2.77E-05	0	11	LY16
HQGGFNCYHPIRTYGFWPTVGSSW	IGHV_RBD	1	IGHJ_RBD	2.77E-05	0	12	LY16
KNRGFNCYMPLRPYGFWPTFGGDF	IGHV_RBD	1	IGHJ_RBD	2.77E-05	0	9	LY16
KNKGFNCYVPILPYGFYPTVGIDY	IGHV_RBD	1	IGHJ_RBD	2.77E-05	0	9	LY16
VQEGFNCYYPIFRYGFQTTVGNSY	IGHV_RBD	1	IGHJ_RBD	2.77E-05	0	10	LY16
KNEGFNCYVPLRNYGFWTTVGLSF	IGHV_RBD	1	IGHJ_RBD	2.77E-05	0	9	LY16
KNEKFNCYLPIVPYGFWPTAGLGW	IGHV_RBD	1	IGHJ_RBD	2.77E-05	0	9	LY16
VQEGFNCYYPIFRYGFQTTVGDSY	IGHV_RBD	1	IGHJ_RBD	2.77E-05	0	10	LY16
LNGGFNCYNPLMNYGFHRTTGRDW	IGHV_RBD	1	IGHJ_RBD	2.77E-05	0	11	LY16
KREQFNCYNPLVRYGFYRTVGRDW	IGHV_RBD	1	IGHJ_RBD	2.77E-05	0	11	LY16
KNTGFNCYRPIVSYGFWRTAGNGW	IGHV_RBD	1	IGHJ_RBD	2.77E-05	0	9	LY16
IQRGFNCYHPIYSYGFFTTRGQSY	IGHV_RBD	1	IGHJ_RBD	2.77E-05	0	11	LY16
KNGKFNCYSPIIPYGFHRTTGMGW	IGHV_RBD	1	IGHJ_RBD	2.77E-05	0	11	LY16
GMEGFNCYSPIVAYGFWPTVGRDY	IGHV_RBD	1	IGHJ_RBD	2.77E-05	0	10	LY16
KNTGFNCYCPILRYGFWTTAGRDW	IGHV_RBD	1	IGHJ_RBD	2.77E-05	0	11	LY16
VNRGFNCYDPIVAYGFFRTVGIGF	IGHV_RBD	1	IGHJ_RBD	2.77E-05	0	11	LY16
HNEGFNCYSPICSYGFWRTAGVDW	IGHV_RBD	1	IGHJ_RBD	2.77E-05	0	9	LY16
VSRKFNCYAPLVRYGFWPTVGRDW	IGHV_RBD	1	IGHJ_RBD	2.77E-05	0	12	LY16
KNRGFNCYSPIVRYGFQRTTGRNW	IGHV_RBD	1	IGHJ_RBD	2.77E-05	0	10	LY16
ARAGFNCYWPLIGYGFQTTSGKGW	IGHV_RBD	1	IGHJ_RBD	2.77E-05	0	10	LY16
VNQQFNCYRPLAAYGFYPTDGRDW	IGHV_RBD	1	IGHJ_RBD	2.77E-05	0	11	LY16
KNRGFNCYGPISRYGFWTTSGRSF	IGHV_RBD	1	IGHJ_RBD	2.77E-05	0	11	LY16
KNQGFNCYYPIYAYGFQRTIGIDF	IGHV_RBD	1	IGHJ_RBD	2.77E-05	0	10	LY16
KTAGFNCYVPIHSYGFYPTSGEGW	IGHV_RBD	1	IGHJ_RBD	2.77E-05	0	9	LY16
HTAGFNCYDPLYPYGFQRTYGMGW	IGHV_RBD	1	IGHJ_RBD	2.77E-05	0	10	LY16
INKGFNCYRPIVAYGFQRTAGVDW	IGHV_RBD	1	IGHJ_RBD	2.77E-05	0	10	LY16
KNTGFNCYRPILSYGFFRTTGRDW	IGHV_RBD	1	IGHJ_RBD	2.77E-05	0	10	LY16
PNKGFNCYLPIKAYGFQPTAGKDW	IGHV_RBD	1	IGHJ_RBD	2.77E-05	0	10	LY16
HQEQFNCYGPIAHYGFWTTSGKSW	IGHV_RBD	1	IGHJ_RBD	2.77E-05	0	13	LY16
TAQGFNCYVPINRYGFHRTTGQGW	IGHV_RBD	1	IGHJ_RBD	2.77E-05	0	12	LY16
FNEGFNCYPPIVAYGFWRTAGEDW	IGHV_RBD	1	IGHJ_RBD	2.77E-05	0	11	LY16
SGKGFNCYYPLVPYGFWRTSGQNW	IGHV_RBD	1	IGHJ_RBD	2.77E-05	0	12	LY16
HRRGFNCYWPIFNYGFQRTSGVGY	IGHV_RBD	1	IGHJ_RBD	2.77E-05	0	9	LY16
QCEGFNCYVPLSRYGFYPTSGVNW	IGHV_RBD	1	IGHJ_RBD	2.77E-05	0	9	LY16
VLAQFNCYLPLVPYGFHPTVGLGF	IGHV_RBD	1	IGHJ_RBD	2.77E-05	0	11	LY16
KHEGFNCYVPIRRYGFQRTFGKGF	IGHV_RBD	1	IGHJ_RBD	2.77E-05	0	9	LY16
AHEGFNCYYPIFNYGFHPTTGRGW	IGHV_RBD	1	IGHJ_RBD	2.77E-05	0	10	LY16
KNTGFNCYYPIYAYGFQTTSGENW	IGHV_RBD	1	IGHJ_RBD	2.77E-05	0	10	LY16
VNAGFNCYCPLVRYGFQRTSGLGF	IGHV_RBD	1	IGHJ_RBD	2.77E-05	0	9	LY16
KNAGFNCYDPIVTYGFFRTNGINW	IGHV_RBD	1	IGHJ_RBD	2.77E-05	0	10	LY16
KNAGFNCYAPILAYGFQTTAGRGW	IGHV_RBD	1	IGHJ_RBD	2.77E-05	0	9	LY16
PRKGFNCYVPLVAYGFWRTSGENW	IGHV_RBD	1	IGHJ_RBD	2.77E-05	0	12	LY16
KNRGFNCYQPLCAYGFHRTGGISW	IGHV_RBD	1	IGHJ_RBD	2.77E-05	0	10	LY16
KNKGFNCYSPILRYGFHPTLGRNW	IGHV_RBD	1	IGHJ_RBD	2.77E-05	0	10	LY16
KNPGFNCYCPLLRYGFFRTSGLDW	IGHV_RBD	1	IGHJ_RBD	2.77E-05	0	10	LY16
IATGFNCYKPIMNYGFWTTSGRGW	IGHV_RBD	1	IGHJ_RBD	2.77E-05	0	12	LY16
TRKGFNCYAPIVTYGFWTTAGESW	IGHV_RBD	1	IGHJ_RBD	2.77E-05	0	13	LY16
RNEGFNCYSPILRYGFHRTNGIDW	IGHV_RBD	1	IGHJ_RBD	2.77E-05	0	10	LY16
KNPQFNCYEPLVKYGFWPTLGLNW	IGHV_RBD	1	IGHJ_RBD	2.77E-05	0	10	LY16
KKEGFNCYRPIYAYGFQRTWGHNF	IGHV_RBD	1	IGHJ_RBD	2.77E-05	0	10	LY16
RDRGFNCYWPLKTYGFYRTSGVNW	IGHV_RBD	1	IGHJ_RBD	2.77E-05	0	11	LY16
TLKQFNCYSPIRSYGFYPTSGLGW	IGHV_RBD	1	IGHJ_RBD	2.77E-05	0	11	LY16
HCPGFNCYCPLLPYGFFTTTGRDY	IGHV_RBD	1	IGHJ_RBD	2.77E-05	0	11	LY16
KRQKFNCYHPITSYGFWPTNGQGW	IGHV_RBD	1	IGHJ_RBD	2.77E-05	0	9	LY16
KNKGFNCYDPLVEYGFWRTMGENW	IGHV_RBD	1	IGHJ_RBD	2.77E-05	0	10	LY16
VHPGFNCYGPILKYGFFPTAGRNF	IGHV_RBD	1	IGHJ_RBD	2.77E-05	0	12	LY16
HGAGFNCYFPLMGYGFHRTSGLNY	IGHV_RBD	1	IGHJ_RBD	2.77E-05	0	10	LY16
KNEKFNCYTPINAYGFFTTMGGGY	IGHV_RBD	1	IGHJ_RBD	2.77E-05	0	9	LY16
GNRGFNCYFPIRPYGFWTTAGRSF	IGHV_RBD	1	IGHJ_RBD	2.77E-05	0	11	LY16
IRKGFNCYSPISAYGFFRTVGIGW	IGHV_RBD	1	IGHJ_RBD	2.77E-05	0	12	LY16
KNKGFNCYTPLYDYGFWRTTGKDW	IGHV_RBD	1	IGHJ_RBD	2.77E-05	0	10	LY16
PLTGFNCYVPLRSYGFWRTAGVGW	IGHV_RBD	1	IGHJ_RBD	2.77E-05	0	9	LY16
VNQGFNCYRPLYPYGFQTTYGVDW	IGHV_RBD	1	IGHJ_RBD	2.77E-05	0	9	LY16
PLAGFNCYVPIVSYGFQRTTGEDW	IGHV_RBD	1	IGHJ_RBD	2.77E-05	0	11	LY16
KNEGFNCYTPILRYGFFRTAGLGF	IGHV_RBD	1	IGHJ_RBD	2.77E-05	0	9	LY16
KNRGFNCYKPIVTYGFYRTAGLGY	IGHV_RBD	1	IGHJ_RBD	2.77E-05	0	9	LY16
PIGGFNCYGPLGHYGFQPTVGIDW	IGHV_RBD	1	IGHJ_RBD	2.77E-05	0	10	LY16
SLEGFNCYYPIRSYGFWRTSGRNW	IGHV_RBD	1	IGHJ_RBD	2.77E-05	0	11	LY16
ILPGFNCYWPIVTYGFHRTMGENY	IGHV_RBD	1	IGHJ_RBD	2.77E-05	0	12	LY16
LNRGFNCYHPLKQYGFHTTIGEGW	IGHV_RBD	1	IGHJ_RBD	2.77E-05	0	10	LY16
KRAGFNCYYPLVQYGFQPTLGISW	IGHV_RBD	1	IGHJ_RBD	2.77E-05	0	9	LY16
KNTGFNCYRPICPYGFHRTNGLDF	IGHV_RBD	1	IGHJ_RBD	2.77E-05	0	10	LY16
TNKGFNCYQPIIPYGFFRTSGRGW	IGHV_RBD	1	IGHJ_RBD	2.77E-05	0	11	LY16
SKGGFNCYVPLVQYGFWPTIGDDF	IGHV_RBD	1	IGHJ_RBD	2.77E-05	0	11	LY16
GNPGFNCYSPLRGYGFQRTFGRDW	IGHV_RBD	1	IGHJ_RBD	2.77E-05	0	10	LY16
KNGKFNCYTPLYTYGFQTTAGKSW	IGHV_RBD	1	IGHJ_RBD	2.77E-05	0	10	LY16
KNEQFNCYGPIARYGFWTTAGVNF	IGHV_RBD	1	IGHJ_RBD	2.77E-05	0	10	LY16
HNRQFNCYWPLIAYGFWPTSGINY	IGHV_RBD	1	IGHJ_RBD	2.77E-05	0	10	LY16
PREGFNCYYPLVRYGFQRTLGNDW	IGHV_RBD	1	IGHJ_RBD	2.77E-05	0	10	LY16
HLPGFNCYSPILPYGFYRTAGMGW	IGHV_RBD	1	IGHJ_RBD	2.77E-05	0	12	LY16
IQTGFNCYSPIYTYGFLRTVGNGF	IGHV_RBD	1	IGHJ_RBD	2.77E-05	0	12	LY16
PAAQFNCYGPLIPYGFYTTSGVSW	IGHV_RBD	1	IGHJ_RBD	2.77E-05	0	12	LY16
GARQFNCYGPLVSYGFFRTSGGGW	IGHV_RBD	1	IGHJ_RBD	2.77E-05	0	11	LY16
SAPGFNCYWPIREYGFYRTGGLGY	IGHV_RBD	1	IGHJ_RBD	2.77E-05	0	11	LY16
PNPGFNCYVPIVAYGFQRTVGHNW	IGHV_RBD	1	IGHJ_RBD	2.77E-05	0	11	LY16
LLEGFNCYLPIVAYGFFTTGGIDW	IGHV_RBD	1	IGHJ_RBD	2.77E-05	0	12	LY16
KTGGFNCYDPIAKYGFWRTAGRDW	IGHV_RBD	1	IGHJ_RBD	2.77E-05	0	12	LY16
MVEGFNCYRPLCNYGFWRTTGSGW	IGHV_RBD	1	IGHJ_RBD	2.77E-05	0	10	LY16
TREQFNCYCPIVEYGFFRTVGVGY	IGHV_RBD	1	IGHJ_RBD	2.77E-05	0	10	LY16
PREGFNCYSPLQRYGFWTTEGIDW	IGHV_RBD	1	IGHJ_RBD	2.77E-05	0	10	LY16
QAEKFNCYLPIMHYGFFPTSGKGW	IGHV_RBD	1	IGHJ_RBD	2.77E-05	0	11	LY16
TAQGFNCYTPLLHYGFFRTSGKGW	IGHV_RBD	1	IGHJ_RBD	2.77E-05	0	11	LY16
VVAGFNCYVPLVRYGFWTTAGGGF	IGHV_RBD	1	IGHJ_RBD	2.77E-05	0	11	LY16
IDEGFNCYVPIVKYGFYRTGGRDW	IGHV_RBD	1	IGHJ_RBD	2.77E-05	0	12	LY16
KNKGFNCYKPLVPYGFQRTIGDNW	IGHV_RBD	1	IGHJ_RBD	2.77E-05	0	9	LY16
KKQGFNCYDPLVSYGFWRTSGLNY	IGHV_RBD	1	IGHJ_RBD	2.77E-05	0	9	LY16
KNEQFNCYVPIKKYGFWPTVGDDF	IGHV_RBD	1	IGHJ_RBD	2.77E-05	0	10	LY16
PHTGFNCYLPLVRYGFFTTSGKGW	IGHV_RBD	1	IGHJ_RBD	2.77E-05	0	11	LY16
TKRKFNCYFPLLGYGFHPTAGSDY	IGHV_RBD	1	IGHJ_RBD	2.77E-05	0	10	LY16
KNAKFNCYRPIYTYGFYTTSGVDW	IGHV_RBD	1	IGHJ_RBD	2.77E-05	0	11	LY16
KNRGFNCYPPLMAYGFQRTVGKDW	IGHV_RBD	1	IGHJ_RBD	2.77E-05	0	9	LY16
PVAGFNCYEPILAYGFFRTGGRGY	IGHV_RBD	1	IGHJ_RBD	2.77E-05	0	11	LY16
KNKGFNCYYPIVQYGFQRTVGIDW	IGHV_RBD	1	IGHJ_RBD	2.77E-05	0	10	LY16
GLTKFNCYHPLVTYGFHPTAGKGY	IGHV_RBD	1	IGHJ_RBD	2.77E-05	0	10	LY16
VHGGFNCYAPLSHYGFWPTSGMNY	IGHV_RBD	1	IGHJ_RBD	2.77E-05	0	10	LY16
PNGGFNCYYPIFNYGFQRTSGIGW	IGHV_RBD	1	IGHJ_RBD	2.77E-05	0	10	LY16
SQAGFNCYWPLVSYGFWPTGGNDW	IGHV_RBD	1	IGHJ_RBD	2.77E-05	0	10	LY16
KNAQFNCYVPIRAYGFFPTTGLGF	IGHV_RBD	1	IGHJ_RBD	2.77E-05	0	10	LY16
KNGGFNCYYPLLRYGFWRTSGLGF	IGHV_RBD	1	IGHJ_RBD	2.77E-05	0	9	LY16
KNPGFNCYRPIRAYGFQRTYGLSF	IGHV_RBD	1	IGHJ_RBD	2.77E-05	0	10	LY16
KNGGFNCYWPLMTYGFHRTAGRGW	IGHV_RBD	1	IGHJ_RBD	2.77E-05	0	9	LY16
HVEGFNCYTPLVRYGFWPTTGGDF	IGHV_RBD	1	IGHJ_RBD	2.77E-05	0	10	LY16
KNQQFNCYKPLVRYGFQRTAGRSY	IGHV_RBD	1	IGHJ_RBD	2.77E-05	0	9	LY16
KNKGFNCYQPLIKYGFHRTVGLDW	IGHV_RBD	1	IGHJ_RBD	2.77E-05	0	10	LY16
VRRGFNCYVPIVRYGFQPTAGRGW	IGHV_RBD	1	IGHJ_RBD	2.77E-05	0	10	LY16
KNKGFNCYAPILPYGFWTTVGKNY	IGHV_RBD	1	IGHJ_RBD	2.77E-05	0	10	LY16
PHEGFNCYVPIVSYGFWRTSGMSF	IGHV_RBD	1	IGHJ_RBD	2.77E-05	0	11	LY16
KNGGFNCYTPIYRYGFWRTSGIGF	IGHV_RBD	1	IGHJ_RBD	2.77E-05	0	10	LY16
KNAGFNCYVPLRAYGFFRTAGRDY	IGHV_RBD	1	IGHJ_RBD	2.77E-05	0	9	LY16
KNQGFNCYTPLVQYGFFRTTGISY	IGHV_RBD	1	IGHJ_RBD	2.77E-05	0	9	LY16
YNGGFNCYWPIHAYGFWPTVGDSW	IGHV_RBD	1	IGHJ_RBD	2.77E-05	0	11	LY16
THGGFNCYDPIASYGFWPTNGQDF	IGHV_RBD	1	IGHJ_RBD	2.77E-05	0	10	LY16
LARGFNCYPPLMAYGFQRTVGKDW	IGHV_RBD	1	IGHJ_RBD	2.77E-05	0	11	LY16
TMPGFNCYGPLVNYGFWRTSGMGW	IGHV_RBD	1	IGHJ_RBD	2.77E-05	0	11	LY16
TVQGFNCYRPLFRYGFYRTSGVGW	IGHV_RBD	1	IGHJ_RBD	2.77E-05	0	10	LY16
KNGGFNCYHPIAEYGFWTTSGESW	IGHV_RBD	1	IGHJ_RBD	2.77E-05	0	11	LY16
TQAGFNCYDPIVTYGFYRTDGVGW	IGHV_RBD	1	IGHJ_RBD	2.77E-05	0	11	LY16
ANGKFNCYVPLRAYGFFPTVGRGW	IGHV_RBD	1	IGHJ_RBD	2.77E-05	0	10	LY16
KNTGFNCYDPIVHYGFQRTIGSGW	IGHV_RBD	1	IGHJ_RBD	2.77E-05	0	9	LY16
GGRGFNCYTPLVQYGFQRTAGIGW	IGHV_RBD	1	IGHJ_RBD	2.77E-05	0	10	LY16
PLEGFNCYCPLRNYGFFRTAGIGW	IGHV_RBD	1	IGHJ_RBD	2.77E-05	0	10	LY16
SKTGFNCYYPLSRYGFFRTVGEDF	IGHV_RBD	1	IGHJ_RBD	2.77E-05	0	12	LY16
NGTGFNCYCPIRRYGFQRTRGHSY	IGHV_RBD	1	IGHJ_RBD	2.77E-05	0	11	LY16
TNAGFNCYEPIRPYGFYTTSGENF	IGHV_RBD	1	IGHJ_RBD	2.77E-05	0	12	LY16
KNEQFNCYWPIVAYGFHTTGGVNW	IGHV_RBD	1	IGHJ_RBD	2.77E-05	0	10	LY16
KNEKFNCYDPIRRYGFWRTSGVDY	IGHV_RBD	1	IGHJ_RBD	2.77E-05	0	9	LY16
KNKQFNCYGPLVSYGFFRTTGRNW	IGHV_RBD	1	IGHJ_RBD	2.77E-05	0	10	LY16
VWRGFNCYGPLLEYGFWRTSGKDY	IGHV_RBD	1	IGHJ_RBD	2.77E-05	0	11	LY16
VKQGFNCYLPLSRYGFWRTVGRNW	IGHV_RBD	1	IGHJ_RBD	2.77E-05	0	12	LY16
KNAGFNCYCPIVTYGFHRTVGRNY	IGHV_RBD	1	IGHJ_RBD	2.77E-05	0	10	LY16
IQAGFNCYRPLLKYGFFTTSGIGY	IGHV_RBD	1	IGHJ_RBD	2.77E-05	0	10	LY16
KNEGFNCYFPILHYGFYTTSGNDF	IGHV_RBD	1	IGHJ_RBD	2.77E-05	0	9	LY16
SREGFNCYPPLVNYGFWRTSGHGW	IGHV_RBD	1	IGHJ_RBD	2.77E-05	0	10	LY16
RHKGFNCYVPLRTYGFWTTSGRGY	IGHV_RBD	1	IGHJ_RBD	2.77E-05	0	10	LY16
VNGGFNCYRPIVSYGFFRTSGEDW	IGHV_RBD	1	IGHJ_RBD	2.77E-05	0	11	LY16
FLQGFNCYWPILKYGFQPTFGKGW	IGHV_RBD	1	IGHJ_RBD	2.77E-05	0	10	LY16
KVRGFNCYRPLVSYGFWTTSGLNY	IGHV_RBD	1	IGHJ_RBD	2.77E-05	0	9	LY16
PNQQFNCYHPILAYGFFPTTGRGY	IGHV_RBD	1	IGHJ_RBD	2.77E-05	0	10	LY16
KARGFNCYEPIVPYGFWPTLGEDW	IGHV_RBD	1	IGHJ_RBD	2.77E-05	0	11	LY16
KNRGFNCYTPLVHYGFHRTGGRDW	IGHV_RBD	1	IGHJ_RBD	2.77E-05	0	10	LY16
TNPGFNCYEPIVQYGFWRTLGKSW	IGHV_RBD	1	IGHJ_RBD	2.77E-05	0	12	LY16
VNGQFNCYTPIEGYGFWRTIGRDY	IGHV_RBD	1	IGHJ_RBD	2.77E-05	0	12	LY16
HYEQFNCYNPLVNYGFHRTAGRNW	IGHV_RBD	1	IGHJ_RBD	2.77E-05	0	12	LY16
KVKGFNCYNPIVAYGFHRTLGRDW	IGHV_RBD	1	IGHJ_RBD	2.77E-05	0	12	LY16
LAEGFNCYNPILRYGFWRTVGEDY	IGHV_RBD	1	IGHJ_RBD	2.77E-05	0	11	LY16
KNTGFNCYRPLVDYGFHRTVGRGW	IGHV_RBD	1	IGHJ_RBD	2.77E-05	0	9	LY16
KHQGFNCYYPLLTYGFWTTNGIGW	IGHV_RBD	1	IGHJ_RBD	2.77E-05	0	9	LY16
TTRGFNCYSPIYNYGFQRTTGLDW	IGHV_RBD	1	IGHJ_RBD	2.77E-05	0	12	LY16
IDRGFNCYCPITAYGFWPTSGQNW	IGHV_RBD	1	IGHJ_RBD	2.77E-05	0	12	LY16
PAAGFNCYMPLYTYGFQTTSGIDW	IGHV_RBD	1	IGHJ_RBD	2.77E-05	0	11	LY16
GNTGFNCYRPIVAYGFQRTAGRSW	IGHV_RBD	1	IGHJ_RBD	2.77E-05	0	11	LY16
KNQGFNCYGPLVAYGFHRTSGMNW	IGHV_RBD	1	IGHJ_RBD	2.77E-05	0	10	LY16
SHEGFNCYSPLMNYGFFTTTGKGW	IGHV_RBD	1	IGHJ_RBD	2.77E-05	0	10	LY16
LAGGFNCYHPILAYGFQPTVGKDW	IGHV_RBD	1	IGHJ_RBD	2.77E-05	0	11	LY16
TQAGFNCYDPLTPYGFWTTVGLDY	IGHV_RBD	1	IGHJ_RBD	2.77E-05	0	11	LY16
TNGKFNCYAPIKNYGFYRTAGKDY	IGHV_RBD	1	IGHJ_RBD	2.77E-05	0	12	LY16
LQKGFNCYCPLATYGFWRTNGNSW	IGHV_RBD	1	IGHJ_RBD	2.77E-05	0	11	LY16
LATGFNCYDPIVKYGFHRTVGGSY	IGHV_RBD	1	IGHJ_RBD	2.77E-05	0	12	LY16
KNAKFNCYDPIVPYGFWRTVGMDW	IGHV_RBD	1	IGHJ_RBD	2.77E-05	0	12	LY16
KSAGFNCYHPIVSYGFWPTGGSNW	IGHV_RBD	1	IGHJ_RBD	2.77E-05	0	10	LY16
VNAQFNCYEPIVKYGFFPTHGLNW	IGHV_RBD	1	IGHJ_RBD	2.77E-05	0	12	LY16
VNPGFNCYLPIYAYGFYTTSGEDW	IGHV_RBD	1	IGHJ_RBD	2.77E-05	0	12	LY16
KNKGFNCYWPIGQYGFYRTTGEDW	IGHV_RBD	1	IGHJ_RBD	2.77E-05	0	11	LY16
KNKGFNCYDPLFAYGFWRTTGKNW	IGHV_RBD	1	IGHJ_RBD	2.77E-05	0	10	LY16
KSAGFNCYLPIVSYGFWPTGGSNW	IGHV_RBD	1	IGHJ_RBD	2.77E-05	0	10	LY16
PNRKFNCYCPLIRYGFHRTAGVDW	IGHV_RBD	1	IGHJ_RBD	2.77E-05	0	11	LY16
KNGGFNCYKPLWAYGFWPTVGRDF	IGHV_RBD	1	IGHJ_RBD	2.77E-05	0	9	LY16
TTAKFNCYFPLVKYGFQPTWGMGW	IGHV_RBD	1	IGHJ_RBD	2.77E-05	0	9	LY16
VQQGFNCYGPIGAYGFWPTGGINW	IGHV_RBD	1	IGHJ_RBD	2.77E-05	0	12	LY16
KNGKFNCYIPLRHYGFHRTAGMDW	IGHV_RBD	1	IGHJ_RBD	2.77E-05	0	11	LY16
PATGFNCYEPLVGYGFQRTMGKGW	IGHV_RBD	1	IGHJ_RBD	2.77E-05	0	10	LY16
KNRGFNCYQPLVGYGFQRTMGESW	IGHV_RBD	1	IGHJ_RBD	2.77E-05	0	9	LY16
KNGGFNCYVPLRAYGFYRTVGIDW	IGHV_RBD	1	IGHJ_RBD	2.77E-05	0	10	LY16
PRKGFNCYYPIVPYGFQRTSGMGW	IGHV_RBD	1	IGHJ_RBD	2.77E-05	0	11	LY16
GNRQFNCYRPLATYGFFPTVGSNW	IGHV_RBD	1	IGHJ_RBD	2.77E-05	0	11	LY16
RKQGFNCYGPIVPYGFHRTGGVSW	IGHV_RBD	1	IGHJ_RBD	2.77E-05	0	12	LY16
KNGKFNCYTPLVAYGFHRTLGENW	IGHV_RBD	1	IGHJ_RBD	2.77E-05	0	11	LY16
KNTKFNCYRPIVAYGFWPTFGRSW	IGHV_RBD	1	IGHJ_RBD	2.77E-05	0	11	LY16
KNEGFNCYSPIVRYGFQRTMGRNW	IGHV_RBD	1	IGHJ_RBD	2.77E-05	0	9	LY16
TLRGFNCYEPIAKYGFQRTTGQDW	IGHV_RBD	1	IGHJ_RBD	2.77E-05	0	12	LY16
KNQGFNCYLPIVAYGFYTTSGQDW	IGHV_RBD	1	IGHJ_RBD	2.77E-05	0	11	LY16
LVKGFNCYLPLHPYGFHRTYGLGY	IGHV_RBD	1	IGHJ_RBD	2.77E-05	0	10	LY16
LNAKFNCYYPIFAYGFWRTSGESW	IGHV_RBD	1	IGHJ_RBD	2.77E-05	0	13	LY16
KNQGFNCYGPLANYGFWRTVGRSW	IGHV_RBD	1	IGHJ_RBD	2.77E-05	0	10	LY16
RNAQFNCYHPLERYGFWRTVGIGF	IGHV_RBD	1	IGHJ_RBD	2.77E-05	0	11	LY16
KRAGFNCYIPIMKYGFYTTSGIGY	IGHV_RBD	1	IGHJ_RBD	2.77E-05	0	10	LY16
VMQGFNCYDPLAKYGFFRTNGNSF	IGHV_RBD	1	IGHJ_RBD	2.77E-05	0	11	LY16
VTQGFNCYEPIVHYGFHRTVGNDY	IGHV_RBD	1	IGHJ_RBD	2.77E-05	0	12	LY16
YHQGFNCYYPLYHYGFYTTIGKGF	IGHV_RBD	1	IGHJ_RBD	2.77E-05	0	11	LY16
KNAKFNCYAPLVHYGFQRTIGIGW	IGHV_RBD	1	IGHJ_RBD	2.77E-05	0	9	LY16
VNGQFNCYSPLVAYGFQRTNGRNW	IGHV_RBD	1	IGHJ_RBD	2.77E-05	0	10	LY16
NNRGFNCYSPILHYGFYTTLGRGW	IGHV_RBD	1	IGHJ_RBD	2.77E-05	0	11	LY16
VNTGFNCYLPISHYGFWPTAGQGY	IGHV_RBD	1	IGHJ_RBD	2.77E-05	0	9	LY16
KNAKFNCYKPIYNYGFYTTAGHGW	IGHV_RBD	1	IGHJ_RBD	2.77E-05	0	11	LY16
HHRGFNCYAPLFKYGFQTTVGMNF	IGHV_RBD	1	IGHJ_RBD	2.77E-05	0	11	LY16
HAKQFNCYNPIFSYGFYRTSGRNY	IGHV_RBD	1	IGHJ_RBD	2.77E-05	0	12	LY16
CNTGFNCYYPIRHYGFFRTAGRNY	IGHV_RBD	1	IGHJ_RBD	2.77E-05	0	11	LY16
RAKGFNCYSPLIHYGFYPTVGGNW	IGHV_RBD	1	IGHJ_RBD	2.77E-05	0	11	LY16
LHRGFNCYWPIHRYGFHRTSGIGY	IGHV_RBD	1	IGHJ_RBD	2.77E-05	0	11	LY16
NNKGFNCYHPLVKYGFQTTVGDDW	IGHV_RBD	1	IGHJ_RBD	2.77E-05	0	10	LY16
KNQKFNCYCPLVKYGFYTTAGQDW	IGHV_RBD	1	IGHJ_RBD	2.77E-05	0	11	LY16
HEGGFNCYFPLVGYGFHRTGGLGW	IGHV_RBD	1	IGHJ_RBD	2.77E-05	0	10	LY16
KNPGFNCYDPIVQYGFWTTLGRGY	IGHV_RBD	1	IGHJ_RBD	2.77E-05	0	9	LY16
VLRKFNCYVPLYGYGFFPTAGVGW	IGHV_RBD	1	IGHJ_RBD	2.77E-05	0	10	LY16
YFGGFNCYCPIYPYGFHRTVGISW	IGHV_RBD	1	IGHJ_RBD	2.77E-05	0	13	LY16
RRGGFNCYYPIASYGFYPTTGINW	IGHV_RBD	1	IGHJ_RBD	2.77E-05	0	11	LY16
KNAGFNCYLPITSYGFFTTVGRNW	IGHV_RBD	1	IGHJ_RBD	2.77E-05	0	10	LY16
GHRKFNCYAPLVAYGFFPTIGGGY	IGHV_RBD	1	IGHJ_RBD	2.77E-05	0	10	LY16
KHQGFNCYFPLANYGFYPTFGNDF	IGHV_RBD	1	IGHJ_RBD	2.77E-05	0	9	LY16
VATGFNCYRPIVRYGFHRTVGRGW	IGHV_RBD	1	IGHJ_RBD	2.77E-05	0	12	LY16
THKGFNCYYPINTYGFHRTGGRGW	IGHV_RBD	1	IGHJ_RBD	2.77E-05	0	12	LY16
KNQKFNCYPPIQSYGFFRTTGEGW	IGHV_RBD	1	IGHJ_RBD	2.77E-05	0	9	LY16
KNEGFNCYYPIGRYGFWTTSGRNF	IGHV_RBD	1	IGHJ_RBD	2.77E-05	0	10	LY16
YQEKFNCYAPLVRYGFQRTDGQSW	IGHV_RBD	1	IGHJ_RBD	2.77E-05	0	11	LY16
INRGFNCYNPLRTYGFWTTVGLNW	IGHV_RBD	1	IGHJ_RBD	2.77E-05	0	11	LY16
TVKGFNCYRPIVAYGFYRTSGKGW	IGHV_RBD	1	IGHJ_RBD	2.77E-05	0	12	LY16
KNKGFNCYNPIVAYGFYRTVGRDW	IGHV_RBD	1	IGHJ_RBD	2.77E-05	0	11	LY16
KNGGFNCYRPIVPYGFWTTAGGDW	IGHV_RBD	1	IGHJ_RBD	2.77E-05	0	11	LY16
KNGQFNCYAPLVAYGFWPTSGLDW	IGHV_RBD	1	IGHJ_RBD	2.77E-05	0	10	LY16
TQPGFNCYYPLMHYGFYTTGGIDY	IGHV_RBD	1	IGHJ_RBD	2.77E-05	0	11	LY16
KNKGFNCYLPIDAYGFHPTVGLDW	IGHV_RBD	1	IGHJ_RBD	2.77E-05	0	10	LY16
TNQGFNCYCPIKNYGFHPTVGQGW	IGHV_RBD	1	IGHJ_RBD	2.77E-05	0	10	LY16
KMGGFNCYNPIVPYGFWRTSGNDW	IGHV_RBD	1	IGHJ_RBD	2.77E-05	0	12	LY16
KNKGFNCYFPIVRYGFQRTAGDDF	IGHV_RBD	1	IGHJ_RBD	2.77E-05	0	9	LY16
ILTGFNCYSPIRQYGFFRTSGLSW	IGHV_RBD	1	IGHJ_RBD	2.77E-05	0	13	LY16
RNTGFNCYTPIVTYGFHRTNGRDW	IGHV_RBD	1	IGHJ_RBD	2.77E-05	0	11	LY16
KKQGFNCYGPLVAYGFWRTMGEDY	IGHV_RBD	1	IGHJ_RBD	2.77E-05	0	10	LY16
TAEGFNCYLPLFNYGFQTTSGEGW	IGHV_RBD	1	IGHJ_RBD	2.77E-05	0	9	LY16
PNKQFNCYSPLANYGFHTTSGRGW	IGHV_RBD	1	IGHJ_RBD	2.77E-05	0	11	LY16
TNGGFNCYFPIRTYGFFPTSGKDW	IGHV_RBD	1	IGHJ_RBD	2.77E-05	0	10	LY16
KNRGFNCYGPLRAYGFFRTSGDDW	IGHV_RBD	1	IGHJ_RBD	2.77E-05	0	10	LY16
KNGGFNCYKPIVSYGFFRTGGMSW	IGHV_RBD	1	IGHJ_RBD	2.77E-05	0	10	LY16
TRAGFNCYEPLFPYGFFRTAGRGW	IGHV_RBD	1	IGHJ_RBD	2.77E-05	0	11	LY16
IKAGFNCYVPLVQYGFQRTAGDGW	IGHV_RBD	1	IGHJ_RBD	2.77E-05	0	10	LY16
KEEQFNCYEPILHYGFWPTVGRGF	IGHV_RBD	1	IGHJ_RBD	2.77E-05	0	10	LY16
LNRGFNCYEPLVQYGFQRTTGNGW	IGHV_RBD	1	IGHJ_RBD	2.77E-05	0	9	LY16
TLAGFNCYYPLCRYGFWRTSGESY	IGHV_RBD	1	IGHJ_RBD	2.77E-05	0	11	LY16
RKRGFNCYTPLVRYGFHRTGGVGF	IGHV_RBD	1	IGHJ_RBD	2.77E-05	0	10	LY16
YNAKFNCYRPLKTYGFWPTVGRDF	IGHV_RBD	1	IGHJ_RBD	2.77E-05	0	11	LY16
RNPGFNCYYPLYNYGFWTTVGVNY	IGHV_RBD	1	IGHJ_RBD	2.77E-05	0	9	LY16
KNKKFNCYTPILAYGFWPTSGLNY	IGHV_RBD	1	IGHJ_RBD	2.77E-05	0	10	LY16
LNEKFNCYSPLVGYGFLRTSGLDY	IGHV_RBD	1	IGHJ_RBD	2.77E-05	0	10	LY16
KNAQFNCYTPIVAYGFFPTVGRGF	IGHV_RBD	1	IGHJ_RBD	2.77E-05	0	10	LY16
TYPGFNCYTPLMRYGFWPTNGRDF	IGHV_RBD	1	IGHJ_RBD	2.77E-05	0	10	LY16
THEGFNCYLPILPYGFYTTTGVSW	IGHV_RBD	1	IGHJ_RBD	2.77E-05	0	11	LY16
VVAGFNCYTPLVSYGFWTTSGKNW	IGHV_RBD	1	IGHJ_RBD	2.77E-05	0	11	LY16
KHEGFNCYDPIVEYGFFRTAGKDF	IGHV_RBD	1	IGHJ_RBD	2.77E-05	0	11	LY16
LNAGFNCYSPIERYGFFTTVGSSW	IGHV_RBD	1	IGHJ_RBD	2.77E-05	0	12	LY16
SNTGFNCYRPIKHYGFWPTCGMNW	IGHV_RBD	1	IGHJ_RBD	2.77E-05	0	11	LY16
KNGGFNCYFPIVAYGFYTTVGKDW	IGHV_RBD	1	IGHJ_RBD	2.77E-05	0	10	LY16
VGQGFNCYPPIRHYGFQPTVGKSW	IGHV_RBD	1	IGHJ_RBD	2.77E-05	0	11	LY16
SNTGFNCYRPIKHYGFWPTSGLNW	IGHV_RBD	1	IGHJ_RBD	2.77E-05	0	11	LY16
VLAQFNCYPPLFRYGFFPTVGRGW	IGHV_RBD	1	IGHJ_RBD	2.77E-05	0	11	LY16
KNGQFNCYDPIVAYGFHRTVGLNF	IGHV_RBD	1	IGHJ_RBD	2.77E-05	0	12	LY16
KHTQFNCYFPIVPYGFWRTSGDGF	IGHV_RBD	1	IGHJ_RBD	2.77E-05	0	11	LY16
YKPGFNCYSPLVTYGFFRTAGEDF	IGHV_RBD	1	IGHJ_RBD	2.77E-05	0	12	LY16
KHRKFNCYAPIEKYGFLRTSGKDW	IGHV_RBD	1	IGHJ_RBD	2.77E-05	0	13	LY16
KNEGFNCYIPLVPYGFWTTYGLSW	IGHV_RBD	1	IGHJ_RBD	2.77E-05	0	9	LY16
KNAGFNCYCPIVGYGFYRTAGRDW	IGHV_RBD	1	IGHJ_RBD	2.77E-05	0	11	LY16
PVGGFNCYWPLKRYGFHRTSGRGW	IGHV_RBD	1	IGHJ_RBD	2.77E-05	0	11	LY16
PTPGFNCYPPIYAYGFYTTSGIGW	IGHV_RBD	1	IGHJ_RBD	2.77E-05	0	12	LY16
PAGGFNCYEPLKPYGFWRTAGGDF	IGHV_RBD	1	IGHJ_RBD	2.77E-05	0	12	LY16
TRGKFNCYYPLLRYGFFRTSGIDF	IGHV_RBD	1	IGHJ_RBD	2.77E-05	0	13	LY16
KNKGFNCYYPLVPYGFWTTFGNSW	IGHV_RBD	1	IGHJ_RBD	2.77E-05	0	10	LY16
KNQGFNCYGPIFTYGFWPTAGLDY	IGHV_RBD	1	IGHJ_RBD	2.77E-05	0	9	LY16
KMKGFNCYNPLRKYGFYRTAGIGW	IGHV_RBD	1	IGHJ_RBD	2.77E-05	0	10	LY16
PNGGFNCYNPLVRYGFHTTGGMGW	IGHV_RBD	1	IGHJ_RBD	2.77E-05	0	10	LY16
LRQGFNCYVPITHYGFFPTTGESF	IGHV_RBD	1	IGHJ_RBD	2.77E-05	0	12	LY16
RTTGFNCYMPIFPYGFYTTAGENW	IGHV_RBD	1	IGHJ_RBD	2.77E-05	0	13	LY16
PAQGFNCYCPLMHYGFYRTSGRSW	IGHV_RBD	1	IGHJ_RBD	2.77E-05	0	12	LY16
AAAGFNCYNPIVPYGFWRTTGNNW	IGHV_RBD	1	IGHJ_RBD	2.77E-05	0	13	LY16
KHKGFNCYSPLGRYGFFRTIGISW	IGHV_RBD	1	IGHJ_RBD	2.77E-05	0	11	LY16
RVKKFNCYSPLYRYGFWPTVGSNW	IGHV_RBD	1	IGHJ_RBD	2.77E-05	0	12	LY16
YNEGFNCYAPIVPYGFWPTAGVNF	IGHV_RBD	1	IGHJ_RBD	2.77E-05	0	9	LY16
KLKGFNCYYPLRKYGFYRTAGISW	IGHV_RBD	1	IGHJ_RBD	2.77E-05	0	11	LY16
KNGQFNCYYPLLRYGFYTTAGVDY	IGHV_RBD	1	IGHJ_RBD	2.77E-05	0	9	LY16
KKEGFNCYRPIVSYGFWRTAGRDW	IGHV_RBD	1	IGHJ_RBD	2.77E-05	0	10	LY16
KNRGFNCYHPLLAYGFFTTGGSDW	IGHV_RBD	1	IGHJ_RBD	2.77E-05	0	10	LY16
ILAKFNCYRPLFNYGFHRTEGLNY	IGHV_RBD	1	IGHJ_RBD	2.77E-05	0	12	LY16
PNKGFNCYCPILRYGFFTTSGESW	IGHV_RBD	1	IGHJ_RBD	2.77E-05	0	12	LY16
HQGGFNCYHPIARYGFFRTSGVGW	IGHV_RBD	1	IGHJ_RBD	2.77E-05	0	11	LY16
KNQKFNCYWPIVQYGFWTTAGENF	IGHV_RBD	1	IGHJ_RBD	2.77E-05	0	12	LY16
THAGFNCYLPLSRYGFYPTTGDSF	IGHV_RBD	1	IGHJ_RBD	2.77E-05	0	11	LY16
KNEGFNCYSPIIEYGFWPTSGEDW	IGHV_RBD	1	IGHJ_RBD	2.77E-05	0	9	LY16
LMRGFNCYDPIVRYGFWPTAGRDW	IGHV_RBD	1	IGHJ_RBD	2.77E-05	0	12	LY16
TKEGFNCYTPIYNYGFQPTAGDSF	IGHV_RBD	1	IGHJ_RBD	2.77E-05	0	10	LY16
VMGGFNCYRPIVTYGFWPTAGRDY	IGHV_RBD	1	IGHJ_RBD	2.77E-05	0	11	LY16
ENQGFNCYYPIVGYGFFRTAGVNF	IGHV_RBD	1	IGHJ_RBD	2.77E-05	0	11	LY16
THGGFNCYQPLRPYGFQPTTGRGW	IGHV_RBD	1	IGHJ_RBD	2.77E-05	0	9	LY16
GATGFNCYNPIVNYGFWRTQGVGW	IGHV_RBD	1	IGHJ_RBD	2.77E-05	0	11	LY16
IMPGFNCYNPIFRYGFHRTHGRGY	IGHV_RBD	1	IGHJ_RBD	2.77E-05	0	11	LY16
RAPGFNCYSPLSNYGFQPTTGINW	IGHV_RBD	1	IGHJ_RBD	2.77E-05	0	10	LY16
CNTGFNCYVPIGRYGFYRTVGRGW	IGHV_RBD	1	IGHJ_RBD	2.77E-05	0	11	LY16
EAAKFNCYFPLLKYGFFPTSGKSW	IGHV_RBD	1	IGHJ_RBD	2.77E-05	0	11	LY16
LNGKFNCYSPLVEYGFWRTAGNGW	IGHV_RBD	1	IGHJ_RBD	2.77E-05	0	11	LY16
HNRGFNCYFPLFKYGFFTTAGGGF	IGHV_RBD	1	IGHJ_RBD	2.77E-05	0	9	LY16
HNPGFNCYTPLGRYGFYTTSGKSW	IGHV_RBD	1	IGHJ_RBD	2.77E-05	0	11	LY16
THPGFNCYAPLIPYGFWPTVGKDW	IGHV_RBD	1	IGHJ_RBD	2.77E-05	0	11	LY16
KNAGFNCYCPIVAYGFYRTVGMNY	IGHV_RBD	1	IGHJ_RBD	2.77E-05	0	10	LY16
PVTGFNCYIPLAHYGFWPTAGISW	IGHV_RBD	1	IGHJ_RBD	2.77E-05	0	11	LY16
IVGGFNCYFPIFTYGFYPTSGRDW	IGHV_RBD	1	IGHJ_RBD	2.77E-05	0	11	LY16
LRKGFNCYSPLCRYGFWRTSGLDW	IGHV_RBD	1	IGHJ_RBD	2.77E-05	0	12	LY16
HRTGFNCYFPIGSYGFHTTTGKNW	IGHV_RBD	1	IGHJ_RBD	2.77E-05	0	11	LY16
TLQGFNCYNPILKYGFFRTVGQDW	IGHV_RBD	1	IGHJ_RBD	2.77E-05	0	13	LY16
KNEKFNCYHPIVRYGFQRTSGRDW	IGHV_RBD	1	IGHJ_RBD	2.77E-05	0	10	LY16
KNTGFNCYDPISRYGFQTTAGQNW	IGHV_RBD	1	IGHJ_RBD	2.77E-05	0	10	LY16
KNEGFNCYVPIVHYGFWTTSGGDW	IGHV_RBD	1	IGHJ_RBD	2.77E-05	0	10	LY16
TKKGFNCYHPLRAYGFQRTVGDSW	IGHV_RBD	1	IGHJ_RBD	2.77E-05	0	11	LY16
KNQGFNCYAPIMRYGFQRTAGRDW	IGHV_RBD	1	IGHJ_RBD	2.77E-05	0	10	LY16
SARGFNCYTPLVEYGFQTTAGHNW	IGHV_RBD	1	IGHJ_RBD	2.77E-05	0	11	LY16
MNPGFNCYRPIYDYGFYPTNGLDW	IGHV_RBD	1	IGHJ_RBD	2.77E-05	0	10	LY16
VRTKFNCYWPLVAYGFQPTVGRDW	IGHV_RBD	1	IGHJ_RBD	2.77E-05	0	11	LY16
KNKKFNCYSPICKYGFHPTTGVDW	IGHV_RBD	1	IGHJ_RBD	2.77E-05	0	10	LY16
PREGFNCYCPILAYGFFRTTGVNW	IGHV_RBD	1	IGHJ_RBD	2.77E-05	0	11	LY16
KAKQFNCYCPLVAYGFWRTAGLDW	IGHV_RBD	1	IGHJ_RBD	2.77E-05	0	12	LY16
VKAGFNCYYPLKSYGFQRTFGVNF	IGHV_RBD	1	IGHJ_RBD	2.77E-05	0	9	LY16
PRAGFNCYVPLFRYGFWRTSGVNY	IGHV_RBD	1	IGHJ_RBD	2.77E-05	0	10	LY16
YKRGFNCYYPLVRYGFYRTNGESW	IGHV_RBD	1	IGHJ_RBD	2.77E-05	0	11	LY16
LNEKFNCYRPLVNYGFFRTVGRNW	IGHV_RBD	1	IGHJ_RBD	2.77E-05	0	11	LY16
KNPGFNCYQPLVHYGFYPTSGKNW	IGHV_RBD	1	IGHJ_RBD	2.77E-05	0	9	LY16
LRAGFNCYSPIIRYGFQTTAGVGW	IGHV_RBD	1	IGHJ_RBD	2.77E-05	0	10	LY16
AKEKFNCYYPLVNYGFYTTAGRDW	IGHV_RBD	1	IGHJ_RBD	2.77E-05	0	12	LY16
IMAKFNCYYPLAGYGFWRTSGLNW	IGHV_RBD	1	IGHJ_RBD	2.77E-05	0	13	LY16
HNEGFNCYNPLSRYGFHRTSGRSF	IGHV_RBD	1	IGHJ_RBD	2.77E-05	0	10	LY16
KNGKFNCYFPITSYGFYPTSGIDW	IGHV_RBD	1	IGHJ_RBD	2.77E-05	0	9	LY16
RRKGFNCYAPLYRYGFYRTAGNNY	IGHV_RBD	1	IGHJ_RBD	2.77E-05	0	11	LY16
VSRGFNCYSPLARYGFHPTVGRSW	IGHV_RBD	1	IGHJ_RBD	2.77E-05	0	11	LY16
VHAGFNCYLPLRPYGFWRTAGVDW	IGHV_RBD	1	IGHJ_RBD	2.77E-05	0	11	LY16
YNEGFNCYFPIVRYGFQTTLGESW	IGHV_RBD	1	IGHJ_RBD	2.77E-05	0	9	LY16
VQRQFNCYEPLMAYGFWPTSGRSW	IGHV_RBD	1	IGHJ_RBD	2.77E-05	0	12	LY16
KNKGFNCYSPIVNYGFQRTTGKSW	IGHV_RBD	1	IGHJ_RBD	2.77E-05	0	10	LY16
QAQGFNCYGPIAAYGFYTTAGVGW	IGHV_RBD	1	IGHJ_RBD	2.77E-05	0	11	LY16
KNEGFNCYRPLYGYGFWRTSGKDW	IGHV_RBD	1	IGHJ_RBD	2.77E-05	0	9	LY16
KLTGFNCYVPIVKYGFWTTGGLNY	IGHV_RBD	1	IGHJ_RBD	2.77E-05	0	11	LY16
YRQGFNCYFPLRAYGFYRTQGVGW	IGHV_RBD	1	IGHJ_RBD	2.77E-05	0	9	LY16
MVKGFNCYVPLVRYGFFRTSGKGW	IGHV_RBD	1	IGHJ_RBD	2.77E-05	0	11	LY16
HHEGFNCYTPLVRYGFHRTSGQNY	IGHV_RBD	1	IGHJ_RBD	2.77E-05	0	10	LY16
KNAQFNCYYPLVPYGFYRTGGLGF	IGHV_RBD	1	IGHJ_RBD	2.77E-05	0	10	LY16
KNQKFNCYNPIFRYGFWTTDGLGW	IGHV_RBD	1	IGHJ_RBD	2.77E-05	0	11	LY16
GAKGFNCYWPIISYGFYPTAGKNW	IGHV_RBD	1	IGHJ_RBD	2.77E-05	0	11	LY16
LNAGFNCYHPIIAYGFYPTGGHDF	IGHV_RBD	1	IGHJ_RBD	2.77E-05	0	11	LY16
TNKGFNCYDPIRGYGFQRTWGKDW	IGHV_RBD	1	IGHJ_RBD	2.77E-05	0	11	LY16
HTRGFNCYKPLQGYGFWPTSGIGW	IGHV_RBD	1	IGHJ_RBD	2.77E-05	0	9	LY16
VAQQFNCYDPIRAYGFWRTAGVNW	IGHV_RBD	1	IGHJ_RBD	2.77E-05	0	13	LY16
TDAGFNCYRPIVQYGFYRTQGIDW	IGHV_RBD	1	IGHJ_RBD	2.77E-05	0	13	LY16
PRRKFNCYHPLVTYGFQRTSGKGW	IGHV_RBD	1	IGHJ_RBD	2.77E-05	0	11	LY16
TNAQFNCYYPLSSYGFWRTSGRDW	IGHV_RBD	1	IGHJ_RBD	2.77E-05	0	11	LY16
KNEKFNCYSPIVRYGFFRTMGDNY	IGHV_RBD	1	IGHJ_RBD	2.77E-05	0	10	LY16
VQAGFNCYGPIVHYGFFRTSGGGY	IGHV_RBD	1	IGHJ_RBD	2.77E-05	0	11	LY16
KNTGFNCYEPIIAYGFFRTSGVDF	IGHV_RBD	1	IGHJ_RBD	2.77E-05	0	10	LY16
TNQGFNCYNPIRKYGFHTTQGVGW	IGHV_RBD	1	IGHJ_RBD	2.77E-05	0	10	LY16
LNAGFNCYVPLVRYGFFTTAGLGY	IGHV_RBD	1	IGHJ_RBD	2.77E-05	0	9	LY16
THKGFNCYCPILNYGFHRTCGLDW	IGHV_RBD	1	IGHJ_RBD	2.77E-05	0	13	LY16
LNGGFNCYAPLRQYGFHRTTGEDW	IGHV_RBD	1	IGHJ_RBD	2.77E-05	0	11	LY16
PVAGFNCYFPLFNYGFYPTLGQNW	IGHV_RBD	1	IGHJ_RBD	2.77E-05	0	10	LY16
VNQGFNCYWPIMTYGFFRTAGKNY	IGHV_RBD	1	IGHJ_RBD	2.77E-05	0	11	LY16
LLEGFNCYYPIRSYGFWPTAGLDW	IGHV_RBD	1	IGHJ_RBD	2.77E-05	0	10	LY16
PHAGFNCYHPLCNYGFWPTAGGGW	IGHV_RBD	1	IGHJ_RBD	2.77E-05	0	10	LY16
AVAGFNCYVPIMGYGFQRTFGLDW	IGHV_RBD	1	IGHJ_RBD	2.77E-05	0	12	LY16
TQQGFNCYRPLYQYGFYRTGGQSW	IGHV_RBD	1	IGHJ_RBD	2.77E-05	0	12	LY16
KNEKFNCYRPLVSYGFHRTAGRSW	IGHV_RBD	1	IGHJ_RBD	2.77E-05	0	9	LY16
SPPGFNCYHPIQSYGFLTTLGGDY	IGHV_RBD	1	IGHJ_RBD	2.77E-05	0	10	LY16
KNTGFNCYRPICKYGFHRTTGISW	IGHV_RBD	1	IGHJ_RBD	2.77E-05	0	11	LY16
VKAGFNCYSPLSQYGFWTTTGDNF	IGHV_RBD	1	IGHJ_RBD	2.77E-05	0	12	LY16
LKRGFNCYGPLVTYGFWRTSGVGF	IGHV_RBD	1	IGHJ_RBD	2.77E-05	0	10	LY16
LNQGFNCYWPLMTYGFQRTMGQDF	IGHV_RBD	1	IGHJ_RBD	2.77E-05	0	10	LY16
HWEQFNCYAPIVRYGFWTTWGLDY	IGHV_RBD	1	IGHJ_RBD	2.77E-05	0	12	LY16
GATKFNCYDPIKEYGFFRTRGGNW	IGHV_RBD	1	IGHJ_RBD	2.77E-05	0	14	LY16
KNTGFNCYEPLVNYGFFRTQGRSW	IGHV_RBD	1	IGHJ_RBD	2.77E-05	0	10	LY16
KNTGFNCYIPIVSYGFHRTFGRDF	IGHV_RBD	1	IGHJ_RBD	2.77E-05	0	10	LY16
PNEGFNCYAPIRGYGFQRTVGLDW	IGHV_RBD	1	IGHJ_RBD	2.77E-05	0	10	LY16
PVGGFNCYGPLVRYGFHTTNGRSY	IGHV_RBD	1	IGHJ_RBD	2.77E-05	0	10	LY16
NNGGFNCYVPIFSYGFFRTAGKNY	IGHV_RBD	1	IGHJ_RBD	2.77E-05	0	10	LY16
TNAQFNCYVPLYRYGFWRTAGEDY	IGHV_RBD	1	IGHJ_RBD	2.77E-05	0	11	LY16
AVRGFNCYFPLVEYGFQTTTGQDW	IGHV_RBD	1	IGHJ_RBD	2.77E-05	0	10	LY16
KNPKFNCYFPLTRYGFWRTSGEGW	IGHV_RBD	1	IGHJ_RBD	2.77E-05	0	9	LY16
KNKGFNCYNPLVNYGFWRTAGGNW	IGHV_RBD	1	IGHJ_RBD	2.77E-05	0	10	LY16
KEQGFNCYPPIMAYGFWPTVGEGY	IGHV_RBD	1	IGHJ_RBD	2.77E-05	0	9	LY16
TQQGFNCYSPLMHYGFQTTSGKDW	IGHV_RBD	1	IGHJ_RBD	2.77E-05	0	11	LY16
KNRGFNCYLPLVHYGFWTTSGLSY	IGHV_RBD	1	IGHJ_RBD	2.77E-05	0	9	LY16
KNQKFNCYLPIVAYGFHRTSGRDY	IGHV_RBD	1	IGHJ_RBD	2.77E-05	0	11	LY16
GNKGFNCYDPIYAYGFQRTVGRNY	IGHV_RBD	1	IGHJ_RBD	2.77E-05	0	10	LY16
KHEGFNCYDPILSYGFFRTSGKSF	IGHV_RBD	1	IGHJ_RBD	2.77E-05	0	10	LY16
KNKGFNCYYPISGYGFWPTIGKDW	IGHV_RBD	1	IGHJ_RBD	2.77E-05	0	10	LY16
VQGKFNCYIPIVAYGFFPTAGRGW	IGHV_RBD	1	IGHJ_RBD	2.77E-05	0	12	LY16
LNTGFNCYYPLTAYGFQRTSGMGW	IGHV_RBD	1	IGHJ_RBD	2.77E-05	0	9	LY16
IRGGFNCYEPIYAYGFQRTFGLGW	IGHV_RBD	1	IGHJ_RBD	2.77E-05	0	11	LY16
TSEGFNCYYPIRNYGFQTTVGLNW	IGHV_RBD	1	IGHJ_RBD	2.77E-05	0	11	LY16
THAGFNCYGPIASYGFQTTVGQNW	IGHV_RBD	1	IGHJ_RBD	2.77E-05	0	11	LY16
PVRGFNCYPPIFAYGFFPTQGKDF	IGHV_RBD	1	IGHJ_RBD	2.77E-05	0	12	LY16
KNGKFNCYAPLVPYGFWRTVGKGF	IGHV_RBD	1	IGHJ_RBD	2.77E-05	0	10	LY16
HLTGFNCYHPLWQYGFFPTDGRNW	IGHV_RBD	1	IGHJ_RBD	2.77E-05	0	11	LY16
TGAGFNCYTPLVSYGFWRTVGNDF	IGHV_RBD	1	IGHJ_RBD	2.77E-05	0	11	LY16
CHKGFNCYLPICPYGFYRTSGVGY	IGHV_RBD	1	IGHJ_RBD	2.77E-05	0	10	LY16
KNQGFNCYSPLCTYGFFRTVGKDW	IGHV_RBD	1	IGHJ_RBD	2.77E-05	0	10	LY16
KLTGFNCYVPLIRYGFYPTSGRNY	IGHV_RBD	1	IGHJ_RBD	2.77E-05	0	9	LY16
SATGFNCYYPIRTYGFWRTSGKDY	IGHV_RBD	1	IGHJ_RBD	2.77E-05	0	12	LY16
YNAGFNCYYPIANYGFYRTAGLGF	IGHV_RBD	1	IGHJ_RBD	2.77E-05	0	11	LY16
KNAGFNCYLPIRQYGFFRTSGESW	IGHV_RBD	1	IGHJ_RBD	2.77E-05	0	11	LY16
RLRGFNCYAPLASYGFQTTVGEGW	IGHV_RBD	1	IGHJ_RBD	2.77E-05	0	9	LY16
IMPGFNCYIPLVPYGFWPTWGNSY	IGHV_RBD	1	IGHJ_RBD	2.77E-05	0	10	LY16
KSQGFNCYVPLLRYGFFPTVGLSY	IGHV_RBD	1	IGHJ_RBD	2.77E-05	0	9	LY16
RKKGFNCYAPLVGYGFQRTMGDDW	IGHV_RBD	1	IGHJ_RBD	2.77E-05	0	11	LY16
HNEGFNCYGPLLRYGFQTTSGKDW	IGHV_RBD	1	IGHJ_RBD	2.77E-05	0	9	LY16
KNEGFNCYLPIRPYGFYRTTGRDW	IGHV_RBD	1	IGHJ_RBD	2.77E-05	0	10	LY16
RRKKFNCYKPLVKYGFYPTNGRDY	IGHV_RBD	1	IGHJ_RBD	2.77E-05	0	10	LY16
PRAGFNCYSPLFNYGFWPTGGENF	IGHV_RBD	1	IGHJ_RBD	2.77E-05	0	11	LY16
TTRGFNCYYPLYAYGFWTTTGGDW	IGHV_RBD	1	IGHJ_RBD	2.77E-05	0	12	LY16
VAKGFNCYDPIGRYGFHPTAGRNW	IGHV_RBD	1	IGHJ_RBD	2.77E-05	0	12	LY16
HLAGFNCYHPLVRYGFHRTGGESW	IGHV_RBD	1	IGHJ_RBD	2.77E-05	0	12	LY16
TCKKFNCYMPIHRYGFFPTSGESY	IGHV_RBD	1	IGHJ_RBD	2.77E-05	0	12	LY16
TLRQFNCYYPLLRYGFHPTVGVGW	IGHV_RBD	1	IGHJ_RBD	2.77E-05	0	10	LY16
MMKKFNCYDPIMAYGFYTTSGIDW	IGHV_RBD	1	IGHJ_RBD	2.77E-05	0	14	LY16
QNTGFNCYCPLLRYGFHRTAGQGW	IGHV_RBD	1	IGHJ_RBD	2.77E-05	0	10	LY16
TQAGFNCYVPILGYGFWPTVGRDY	IGHV_RBD	1	IGHJ_RBD	2.77E-05	0	11	LY16
KARGFNCYYPIQAYGFFTTAGRDW	IGHV_RBD	1	IGHJ_RBD	2.77E-05	0	11	LY16
PRAGFNCYRPILAYGFQRTSGRGW	IGHV_RBD	1	IGHJ_RBD	2.77E-05	0	11	LY16
SRRGFNCYVPIKSYGFYTTLGENY	IGHV_RBD	1	IGHJ_RBD	2.77E-05	0	11	LY16
LNAGFNCYWPIINYGFWPTVGLSF	IGHV_RBD	1	IGHJ_RBD	2.77E-05	0	11	LY16
KNRGFNCYSPILRYGFQRTVGQSF	IGHV_RBD	1	IGHJ_RBD	2.77E-05	0	10	LY16
GNKQFNCYWPINSYGFFPTVGIDW	IGHV_RBD	1	IGHJ_RBD	2.77E-05	0	11	LY16
KRTGFNCYYPIKDYGFHPTGGRDW	IGHV_RBD	1	IGHJ_RBD	2.77E-05	0	11	LY16
KNEGFNCYYPIDRYGFFPTAGRSW	IGHV_RBD	1	IGHJ_RBD	2.77E-05	0	9	LY16
AREGFNCYYPLANYGFWRTVGKSY	IGHV_RBD	1	IGHJ_RBD	2.77E-05	0	10	LY16
LVKGFNCYYPIGPYGFHPTAGLNW	IGHV_RBD	1	IGHJ_RBD	2.77E-05	0	12	LY16
GNRGFNCYHPIVGYGFFTTNGLDY	IGHV_RBD	1	IGHJ_RBD	2.77E-05	0	10	LY16
KNTGFNCYYPIRGYGFLRTSGEGW	IGHV_RBD	1	IGHJ_RBD	2.77E-05	0	10	LY16
KNQGFNCYSPICTYGFFPTIGMDY	IGHV_RBD	1	IGHJ_RBD	2.77E-05	0	9	LY16
TRRKFNCYYPLTQYGFHTTAGMDW	IGHV_RBD	1	IGHJ_RBD	2.77E-05	0	13	LY16
KSQGFNCYFPIVHYGFFTTTGVDW	IGHV_RBD	1	IGHJ_RBD	2.77E-05	0	10	LY16
INRGFNCYVPLLSYGFYRTAGRNW	IGHV_RBD	1	IGHJ_RBD	2.77E-05	0	10	LY16
TMQGFNCYRPIARYGFYRTAGRNF	IGHV_RBD	1	IGHJ_RBD	2.77E-05	0	13	LY16
PNRQFNCYMPIAQYGFWPTIGKDY	IGHV_RBD	1	IGHJ_RBD	2.77E-05	0	11	LY16
KNAGFNCYWPICSYGFHRTSGEGW	IGHV_RBD	1	IGHJ_RBD	2.77E-05	0	9	LY16
LQEGFNCYSPIFAYGFYPTIGRSW	IGHV_RBD	1	IGHJ_RBD	2.77E-05	0	11	LY16
TLEKFNCYSPIKAYGFHTTSGVGF	IGHV_RBD	1	IGHJ_RBD	2.77E-05	0	11	LY16
LNQGFNCYIPLRAYGFQRTMGISW	IGHV_RBD	1	IGHJ_RBD	2.77E-05	0	10	LY16
RHKQFNCYGPLYAYGFQPTYGRDY	IGHV_RBD	1	IGHJ_RBD	2.77E-05	0	10	LY16
KNKGFNCYHPIRSYGFWRTGGLDW	IGHV_RBD	1	IGHJ_RBD	2.77E-05	0	10	LY16
KNEQFNCYGPLVRYGFWTTSGMDF	IGHV_RBD	1	IGHJ_RBD	2.77E-05	0	10	LY16
PLTGFNCYYPIRGYGFWRTSGEGW	IGHV_RBD	1	IGHJ_RBD	2.77E-05	0	12	LY16
TAKQFNCYPPLATYGFWTTAGKDY	IGHV_RBD	1	IGHJ_RBD	2.77E-05	0	12	LY16
PRAGFNCYRPILAYGFQRTAGRSW	IGHV_RBD	1	IGHJ_RBD	2.77E-05	0	12	LY16
KGEGFNCYRPIVKYGFFTTAGIGW	IGHV_RBD	1	IGHJ_RBD	2.77E-05	0	10	LY16
HLEGFNCYVPIVRYGFHTTGGVNW	IGHV_RBD	1	IGHJ_RBD	2.77E-05	0	11	LY16
LHKGFNCYSPLESYGFWTTSGKNW	IGHV_RBD	1	IGHJ_RBD	2.77E-05	0	11	LY16
LAEGFNCYVPIFAYGFWPTSGEGW	IGHV_RBD	1	IGHJ_RBD	2.77E-05	0	10	LY16
TMEGFNCYKPIRAYGFHTTSGRNW	IGHV_RBD	1	IGHJ_RBD	2.77E-05	0	12	LY16
RNAKFNCYYPILKYGFWPTVGEGF	IGHV_RBD	1	IGHJ_RBD	2.77E-05	0	11	LY16
TNAGFNCYRPLVNYGFFRTVGGGW	IGHV_RBD	1	IGHJ_RBD	2.77E-05	0	10	LY16
IGAGFNCYVPIAAYGFWTTVGRNY	IGHV_RBD	1	IGHJ_RBD	2.77E-05	0	12	LY16
KNAGFNCYPPIGQYGFQRTVGKSW	IGHV_RBD	1	IGHJ_RBD	2.77E-05	0	10	LY16
SHPGFNCYDPLVRYGFLTTAGRSW	IGHV_RBD	1	IGHJ_RBD	2.77E-05	0	12	LY16
TAPGFNCYDPIYHYGFQRTVGRGW	IGHV_RBD	1	IGHJ_RBD	2.77E-05	0	11	LY16
VNTGFNCYSPLVGYGFYRTVGLNW	IGHV_RBD	1	IGHJ_RBD	2.77E-05	0	11	LY16
TRRGFNCYWPIKNYGFWRTAGDDY	IGHV_RBD	1	IGHJ_RBD	2.77E-05	0	12	LY16
KNGGFNCYCPLSHYGFWTTSGKDF	IGHV_RBD	1	IGHJ_RBD	2.77E-05	0	10	LY16
KNRGFNCYGPIHAYGFWPTSGRDW	IGHV_RBD	1	IGHJ_RBD	2.77E-05	0	10	LY16
MEEGFNCYYPIAPYGFWTTLGIGW	IGHV_RBD	1	IGHJ_RBD	2.77E-05	0	11	LY16
KNAGFNCYRPITAYGFWRTSGRGW	IGHV_RBD	1	IGHJ_RBD	2.77E-05	0	10	LY16
LNAGFNCYEPIRGYGFYRTTGRDF	IGHV_RBD	1	IGHJ_RBD	2.77E-05	0	12	LY16
KNQGFNCYLPIRHYGFWTTAGRNW	IGHV_RBD	1	IGHJ_RBD	2.77E-05	0	11	LY16
KCTGFNCYKPLLPYGFWPTQGSGW	IGHV_RBD	1	IGHJ_RBD	2.77E-05	0	9	LY16
CMEKFNCYWPLMRYGFQRTNGRGW	IGHV_RBD	1	IGHJ_RBD	2.77E-05	0	9	LY16
LNTGFNCYLPLFRYGFWRTVGRSW	IGHV_RBD	1	IGHJ_RBD	2.77E-05	0	11	LY16
TFAGFNCYAPIRSYGFWPTTGNGW	IGHV_RBD	1	IGHJ_RBD	2.77E-05	0	10	LY16
KTRGFNCYLPIVAYGFHPTVGVDW	IGHV_RBD	1	IGHJ_RBD	2.77E-05	0	10	LY16
SQPGFNCYYPLFKYGFHRTAGRDW	IGHV_RBD	1	IGHJ_RBD	2.77E-05	0	12	LY16
KNRGFNCYFPIRNYGFWTTSGSGW	IGHV_RBD	1	IGHJ_RBD	2.77E-05	0	9	LY16
KNGGFNCYAPIVPYGFWRTTGIGW	IGHV_RBD	1	IGHJ_RBD	2.77E-05	0	10	LY16
HNKGFNCYFPIVPYGFWTTVGGGF	IGHV_RBD	1	IGHJ_RBD	2.77E-05	0	10	LY16
MNKQFNCYYPLVHYGFFTTTGVSW	IGHV_RBD	1	IGHJ_RBD	2.77E-05	0	11	LY16
MNKGFNCYWPIRGYGFLRTGGRNW	IGHV_RBD	1	IGHJ_RBD	2.77E-05	0	12	LY16
TREGFNCYAPITRYGFYTTDGISW	IGHV_RBD	1	IGHJ_RBD	2.77E-05	0	12	LY16
KNKGFNCYTPIYPYGFHRTAGQDW	IGHV_RBD	1	IGHJ_RBD	2.77E-05	0	11	LY16
TLTGFNCYMPLASYGFWRTVGINY	IGHV_RBD	1	IGHJ_RBD	2.77E-05	0	10	LY16
VKRGFNCYFPIRPYGFWTTAGRSF	IGHV_RBD	1	IGHJ_RBD	2.77E-05	0	12	LY16
SRTGFNCYYPIRSYGFQRTVGKGW	IGHV_RBD	1	IGHJ_RBD	2.77E-05	0	10	LY16
RNEKFNCYYPLLTYGFHPTAGESW	IGHV_RBD	1	IGHJ_RBD	2.77E-05	0	10	LY16
TNGQFNCYEPIVRYGFWRTTGMDY	IGHV_RBD	1	IGHJ_RBD	2.77E-05	0	12	LY16
GNAQFNCYVPLVTYGFYRTAGRGF	IGHV_RBD	1	IGHJ_RBD	2.77E-05	0	11	LY16
INAGFNCYEPIRRYGFYTTCGIGW	IGHV_RBD	1	IGHJ_RBD	2.77E-05	0	11	LY16
KNRKFNCYAPITQYGFWPTSGLDW	IGHV_RBD	1	IGHJ_RBD	2.77E-05	0	11	LY16
THGGFNCYRPIYKYGFWPTLGIDW	IGHV_RBD	1	IGHJ_RBD	2.77E-05	0	12	LY16
STEGFNCYLPIVPYGFFPTGGEDY	IGHV_RBD	1	IGHJ_RBD	2.77E-05	0	10	LY16
TKRKFNCYFPLYSYGFFRTAGKNY	IGHV_RBD	1	IGHJ_RBD	2.77E-05	0	10	LY16
HAKGFNCYLPIGSYGFYTTMGVNY	IGHV_RBD	1	IGHJ_RBD	2.77E-05	0	10	LY16
LAGGFNCYYPLVRYGFQRTAGQSW	IGHV_RBD	1	IGHJ_RBD	2.77E-05	0	11	LY16
VHTGFNCYPPLYDYGFLTTAGRGW	IGHV_RBD	1	IGHJ_RBD	2.77E-05	0	11	LY16
KNRGFNCYYPILNYGFYPTVGGDW	IGHV_RBD	1	IGHJ_RBD	2.77E-05	0	10	LY16
YLQGFNCYFPLLHYGFQRTVGQNY	IGHV_RBD	1	IGHJ_RBD	2.77E-05	0	9	LY16
AHEKFNCYCPLFPYGFQRTFGLGW	IGHV_RBD	1	IGHJ_RBD	2.77E-05	0	10	LY16
RNEGFNCYCPIVAYGFWRTSGVDF	IGHV_RBD	1	IGHJ_RBD	2.77E-05	0	10	LY16
KNAGFNCYRPIFPYGFHRTHGINW	IGHV_RBD	1	IGHJ_RBD	2.77E-05	0	11	LY16
TARGFNCYNPIGRYGFWRTGGEGW	IGHV_RBD	1	IGHJ_RBD	2.77E-05	0	12	LY16
VAEKFNCYSPISRYGFWRTTGRGW	IGHV_RBD	1	IGHJ_RBD	2.77E-05	0	12	LY16
KNPGFNCYNPIVNYGFFRTAGRGF	IGHV_RBD	1	IGHJ_RBD	2.77E-05	0	10	LY16
TMKGFNCYTPLFRYGFFRTDGLDW	IGHV_RBD	1	IGHJ_RBD	2.77E-05	0	12	LY16
TLRGFNCYSPIKRYGFWTTNGRGW	IGHV_RBD	1	IGHJ_RBD	2.77E-05	0	11	LY16
LHQQFNCYCPLVRYGFQPTVGRNW	IGHV_RBD	1	IGHJ_RBD	2.77E-05	0	11	LY16
VMEKFNCYIPIQKYGFFPTAGRDW	IGHV_RBD	1	IGHJ_RBD	2.77E-05	0	11	LY16
LNGGFNCYFPLANYGFWRTMGKSW	IGHV_RBD	1	IGHJ_RBD	2.77E-05	0	10	LY16
PNAGFNCYRPIVNYGFWTTSGVDW	IGHV_RBD	1	IGHJ_RBD	2.77E-05	0	11	LY16
RNRQFNCYYPIVSYGFHTTTGRGW	IGHV_RBD	1	IGHJ_RBD	2.77E-05	0	11	LY16
KNGQFNCYRPIHTYGFYRTSGIDY	IGHV_RBD	1	IGHJ_RBD	2.77E-05	0	11	LY16
KMEGFNCYCPLVQYGFWRTLGRNW	IGHV_RBD	1	IGHJ_RBD	2.77E-05	0	10	LY16
KNGGFNCYWPIAGYGFYPTTGKDW	IGHV_RBD	1	IGHJ_RBD	2.77E-05	0	10	LY16
LDRGFNCYDPIRRYGFWRTSGEGW	IGHV_RBD	1	IGHJ_RBD	2.77E-05	0	12	LY16
MNKGFNCYMPLVNYGFHRTTGRDF	IGHV_RBD	1	IGHJ_RBD	2.77E-05	0	11	LY16
YVPGFNCYEPLGSYGFHRTAGEGW	IGHV_RBD	1	IGHJ_RBD	2.77E-05	0	10	LY16
RRPGFNCYTPIVSYGFWPTSGIDW	IGHV_RBD	1	IGHJ_RBD	2.77E-05	0	11	LY16
LNKGFNCYVPLAQYGFQRTTGLGW	IGHV_RBD	1	IGHJ_RBD	2.77E-05	0	9	LY16
KNGGFNCYWPIYNYGFHPTTGLDF	IGHV_RBD	1	IGHJ_RBD	2.77E-05	0	10	LY16
PHEGFNCYYPLSQYGFWPTVGDSW	IGHV_RBD	1	IGHJ_RBD	2.77E-05	0	10	LY16
TMRGFNCYFPLMDYGFFRTAGMDW	IGHV_RBD	1	IGHJ_RBD	2.77E-05	0	11	LY16
TLTGFNCYNPIGSYGFYRTSGHGY	IGHV_RBD	1	IGHJ_RBD	2.77E-05	0	10	LY16
KNRGFNCYAPLVNYGFWRTVGKGF	IGHV_RBD	1	IGHJ_RBD	2.77E-05	0	9	LY16
FAKGFNCYSPLANYGFFRTMGIDF	IGHV_RBD	1	IGHJ_RBD	2.77E-05	0	12	LY16
CFKGFNCYVPIYRYGFWPTLGRSW	IGHV_RBD	1	IGHJ_RBD	2.77E-05	0	12	LY16
ERAGFNCYSPIHRYGFFTTTGRSF	IGHV_RBD	1	IGHJ_RBD	2.77E-05	0	13	LY16
KNAGFNCYYPIFNYGFFTTNGEGW	IGHV_RBD	1	IGHJ_RBD	2.77E-05	0	9	LY16
RNQGFNCYQPIVNYGFYRTCGDGW	IGHV_RBD	1	IGHJ_RBD	2.77E-05	0	11	LY16
HSAGFNCYVPIGEYGFFTTVGKGW	IGHV_RBD	1	IGHJ_RBD	2.77E-05	0	12	LY16
TNQGFNCYYPLCQYGFWRTVGRGW	IGHV_RBD	1	IGHJ_RBD	2.77E-05	0	10	LY16
KNAGFNCYGPIRPYGFWRTAGLGW	IGHV_RBD	1	IGHJ_RBD	2.77E-05	0	10	LY16
HVTGFNCYGPLVRYGFWRTAGLNW	IGHV_RBD	1	IGHJ_RBD	2.77E-05	0	12	LY16
PATGFNCYAPLVQYGFWRTTGKDW	IGHV_RBD	1	IGHJ_RBD	2.77E-05	0	12	LY16
KNQKFNCYHPLVRYGFQRTMGEDY	IGHV_RBD	1	IGHJ_RBD	2.77E-05	0	9	LY16
RNQKFNCYHPIYSYGFWPTSGVGW	IGHV_RBD	1	IGHJ_RBD	2.77E-05	0	9	LY16
HNTGFNCYDPLSRYGFWPTHGMDF	IGHV_RBD	1	IGHJ_RBD	2.77E-05	0	10	LY16
KDTGFNCYKPIQTYGFFPTIGKDW	IGHV_RBD	1	IGHJ_RBD	2.77E-05	0	10	LY16
KNQQFNCYRPIVHYGFFTTTGRSY	IGHV_RBD	1	IGHJ_RBD	2.77E-05	0	11	LY16
PQGGFNCYGPLYHYGFLPTLGVDW	IGHV_RBD	1	IGHJ_RBD	2.77E-05	0	10	LY16
KNTGFNCYIPIVQYGFHTTQGRGF	IGHV_RBD	1	IGHJ_RBD	2.77E-05	0	10	LY16
TREGFNCYAPLVAYGFFPTCGLDF	IGHV_RBD	1	IGHJ_RBD	2.77E-05	0	10	LY16
KNRGFNCYHPIASYGFWTTGGLDW	IGHV_RBD	1	IGHJ_RBD	2.77E-05	0	10	LY16
KNTQFNCYNPIRSYGFWPTSGLSW	IGHV_RBD	1	IGHJ_RBD	2.77E-05	0	10	LY16
TNTGFNCYHPLYSYGFLPTFGGDW	IGHV_RBD	1	IGHJ_RBD	2.77E-05	0	9	LY16
KNKQFNCYCPLVNYGFHPTVGGDF	IGHV_RBD	1	IGHJ_RBD	2.77E-05	0	10	LY16
KNQGFNCYHPIYPYGFWRTGGLDW	IGHV_RBD	1	IGHJ_RBD	2.77E-05	0	11	LY16
VHAGFNCYYPLMTYGFFPTIGGDW	IGHV_RBD	1	IGHJ_RBD	2.77E-05	0	11	LY16
IQTGFNCYFPLVHYGFWRTAGLGF	IGHV_RBD	1	IGHJ_RBD	2.77E-05	0	10	LY16
ANTGFNCYGPLAPYGFYRTSGSDW	IGHV_RBD	1	IGHJ_RBD	2.77E-05	0	11	LY16
KNQKFNCYWPIGHYGFQTTDGGGW	IGHV_RBD	1	IGHJ_RBD	2.77E-05	0	10	LY16
KVRGFNCYDPIVEYGFWTTSGHGW	IGHV_RBD	1	IGHJ_RBD	2.77E-05	0	11	LY16
INRGFNCYTPLVHYGFHRTGGRDW	IGHV_RBD	1	IGHJ_RBD	2.77E-05	0	11	LY16
KNGGFNCYVPIGRYGFWRTRGNDW	IGHV_RBD	1	IGHJ_RBD	2.77E-05	0	11	LY16
IPTGFNCYKPLIEYGFWPTTGKGW	IGHV_RBD	1	IGHJ_RBD	2.77E-05	0	10	LY16
KNTGFNCYVPLVHYGFHTTTGVSW	IGHV_RBD	1	IGHJ_RBD	2.77E-05	0	9	LY16
LVKGFNCYRPIVAYGFYRTSGKGW	IGHV_RBD	1	IGHJ_RBD	2.77E-05	0	12	LY16
KNRGFNCYRPLVRYGFWTTGGRSF	IGHV_RBD	1	IGHJ_RBD	2.77E-05	0	10	LY16
LKRGFNCYVPLGRYGFYRTKGMDW	IGHV_RBD	1	IGHJ_RBD	2.77E-05	0	12	LY16
KQEGFNCYCPILSYGFFPTSGSDW	IGHV_RBD	1	IGHJ_RBD	2.77E-05	0	9	LY16
KNTGFNCYYPIMGYGFQRTVGLDW	IGHV_RBD	1	IGHJ_RBD	2.77E-05	0	10	LY16
LNRGFNCYVPLVAYGFQRTAGKDW	IGHV_RBD	1	IGHJ_RBD	2.77E-05	0	10	LY16
INRGFNCYGPLSAYGFWPTKGRGW	IGHV_RBD	1	IGHJ_RBD	2.77E-05	0	9	LY16
KNQQFNCYNPISHYGFWPTVGMDW	IGHV_RBD	1	IGHJ_RBD	2.77E-05	0	11	LY16
KNRGFNCYFPIREYGFWTTSGEDW	IGHV_RBD	1	IGHJ_RBD	2.77E-05	0	10	LY16
GLGGFNCYYPLGSYGFHRTTGLNW	IGHV_RBD	1	IGHJ_RBD	2.77E-05	0	11	LY16
KFKQFNCYFPIRPYGFFRTAGVSF	IGHV_RBD	1	IGHJ_RBD	2.77E-05	0	11	LY16
KNRGFNCYVPLGEYGFWTTAGMDY	IGHV_RBD	1	IGHJ_RBD	2.77E-05	0	9	LY16
VIGGFNCYYPLLKYGFWPTSGRGW	IGHV_RBD	1	IGHJ_RBD	2.77E-05	0	10	LY16
KRTGFNCYLPLMSYGFWRTEGEGW	IGHV_RBD	1	IGHJ_RBD	2.77E-05	0	9	LY16
PREGFNCYLPLARYGFWRTAGLDF	IGHV_RBD	1	IGHJ_RBD	2.77E-05	0	11	LY16
VTQGFNCYNPIVAYGFHPTVGGDW	IGHV_RBD	1	IGHJ_RBD	2.77E-05	0	12	LY16
LRTGFNCYCPLGRYGFWRTSGESF	IGHV_RBD	1	IGHJ_RBD	2.77E-05	0	12	LY16
KNRGFNCYSPIVAYGFQRTVGEDW	IGHV_RBD	1	IGHJ_RBD	2.77E-05	0	10	LY16
TAQGFNCYPPLRPYGFWRTIGMDW	IGHV_RBD	1	IGHJ_RBD	2.77E-05	0	12	LY16
CRQGFNCYHPLGRYGFHTTAGRGW	IGHV_RBD	1	IGHJ_RBD	2.77E-05	0	11	LY16
HIAGFNCYSPIDSYGFWTTEGKSW	IGHV_RBD	1	IGHJ_RBD	2.77E-05	0	12	LY16
LNAGFNCYDPIIPYGFWRTNGKSF	IGHV_RBD	1	IGHJ_RBD	2.77E-05	0	11	LY16
KNPGFNCYRPLVGYGFQRTYGQSF	IGHV_RBD	1	IGHJ_RBD	2.77E-05	0	9	LY16
KNGGFNCYYPIVAYGFYTTVGKDW	IGHV_RBD	1	IGHJ_RBD	2.77E-05	0	11	LY16
KNGGFNCYRPIVNYGFWRTTGLDY	IGHV_RBD	1	IGHJ_RBD	2.77E-05	0	10	LY16
VHRGFNCYWPLMRYGFWRTNGVNF	IGHV_RBD	1	IGHJ_RBD	2.77E-05	0	10	LY16
ISKKFNCYWPILPYGFYPTSGRNW	IGHV_RBD	1	IGHJ_RBD	2.77E-05	0	13	LY16
KAAGFNCYSPIMPYGFWRTTGNDY	IGHV_RBD	1	IGHJ_RBD	2.77E-05	0	11	LY16
ILGKFNCYTPIVTYGFHPTDGSGW	IGHV_RBD	1	IGHJ_RBD	2.77E-05	0	12	LY16
KNKGFNCYWPLCSYGFWRTVGQDW	IGHV_RBD	1	IGHJ_RBD	2.77E-05	0	9	LY16
ARPGFNCYFPIVGYGFQRTNGIGW	IGHV_RBD	1	IGHJ_RBD	2.77E-05	0	9	LY16
RHKGFNCYAPIRQYGFWTTSGEDY	IGHV_RBD	1	IGHJ_RBD	2.77E-05	0	12	LY16
HNPGFNCYWPLSRYGFFTTNGRDW	IGHV_RBD	1	IGHJ_RBD	2.77E-05	0	10	LY16
KNQKFNCYLPINRYGFQRTTGNGF	IGHV_RBD	1	IGHJ_RBD	2.77E-05	0	10	LY16
PNQKFNCYTPIRAYGFWPTVGMNY	IGHV_RBD	1	IGHJ_RBD	2.77E-05	0	11	LY16
GNQGFNCYGPIRPYGFQPTIGRGW	IGHV_RBD	1	IGHJ_RBD	2.77E-05	0	9	LY16
TIQGFNCYHPLYRYGFFPTGGEGY	IGHV_RBD	1	IGHJ_RBD	2.77E-05	0	9	LY16
TNRKFNCYFPIAKYGFWRTAGKDW	IGHV_RBD	1	IGHJ_RBD	2.77E-05	0	12	LY16
KNTKFNCYFPIRPYGFFTTSGRGF	IGHV_RBD	1	IGHJ_RBD	2.77E-05	0	10	LY16
NNQGFNCYCPLVAYGFFRTSGIGW	IGHV_RBD	1	IGHJ_RBD	2.77E-05	0	10	LY16
KNTGFNCYRPICRYGFYPTTGLSW	IGHV_RBD	1	IGHJ_RBD	2.77E-05	0	10	LY16
KNAGFNCYLPIRPYGFQRTYGRNY	IGHV_RBD	1	IGHJ_RBD	2.77E-05	0	9	LY16
KNKKFNCYWPIVSYGFHRTAGHSF	IGHV_RBD	1	IGHJ_RBD	2.77E-05	0	11	LY16
LGEQFNCYQPIMAYGFWPTSGRDY	IGHV_RBD	1	IGHJ_RBD	2.77E-05	0	11	LY16
KSPGFNCYKPIRHYGFHRTVGGGW	IGHV_RBD	1	IGHJ_RBD	2.77E-05	0	11	LY16
TLPGFNCYYPLLSYGFQRTVGIDW	IGHV_RBD	1	IGHJ_RBD	2.77E-05	0	10	LY16
LARGFNCYVPISHYGFFPTVGIDW	IGHV_RBD	1	IGHJ_RBD	2.77E-05	0	12	LY16
NHEGFNCYYPLVRYGFQRTYGRDW	IGHV_RBD	1	IGHJ_RBD	2.77E-05	0	10	LY16
KNRQFNCYFPINRYGFWPTVGESF	IGHV_RBD	1	IGHJ_RBD	2.77E-05	0	10	LY16
LNRKFNCYEPIRHYGFYRTSGVGW	IGHV_RBD	1	IGHJ_RBD	2.77E-05	0	11	LY16
VNRGFNCYFPICPYGFWPTVGRDW	IGHV_RBD	1	IGHJ_RBD	2.77E-05	0	10	LY16
INGQFNCYVPIVPYGFWRTTGMDY	IGHV_RBD	1	IGHJ_RBD	2.77E-05	0	12	LY16
PVAGFNCYDPLIRYGFWRTTGVNW	IGHV_RBD	1	IGHJ_RBD	2.77E-05	0	11	LY16
TQKGFNCYMPIRRYGFYRTTGRGW	IGHV_RBD	1	IGHJ_RBD	2.77E-05	0	12	LY16
MCRQFNCYYPIRAYGFFPTGGEGW	IGHV_RBD	1	IGHJ_RBD	2.77E-05	0	12	LY16
KNKQFNCYLPIRTYGFQRTEGQGW	IGHV_RBD	1	IGHJ_RBD	2.77E-05	0	10	LY16
KNKGFNCYEPLVTYGFYRTDGRGW	IGHV_RBD	1	IGHJ_RBD	2.77E-05	0	9	LY16
MMKGFNCYFPLFKYGFWTTAGRGF	IGHV_RBD	1	IGHJ_RBD	2.77E-05	0	10	LY16
KNKGFNCYVPLRNYGFWRTVGEDY	IGHV_RBD	1	IGHJ_RBD	2.77E-05	0	9	LY16
RNRGFNCYCPLVNYGFWRTDGQNY	IGHV_RBD	1	IGHJ_RBD	2.77E-05	0	10	LY16
TNRGFNCYGPIVTYGFWPTVGVDY	IGHV_RBD	1	IGHJ_RBD	2.77E-05	0	9	LY16
RIRQFNCYPPLVQYGFHRTSGRDW	IGHV_RBD	1	IGHJ_RBD	2.77E-05	0	13	LY16
RNRGFNCYCPLVNYGFWRTNGQNY	IGHV_RBD	1	IGHJ_RBD	2.77E-05	0	9	LY16
KNTGFNCYRPIVRYGFQTTAGMDY	IGHV_RBD	1	IGHJ_RBD	2.77E-05	0	9	LY16
KNGGFNCYGPIVPYGFWTTAGRSF	IGHV_RBD	1	IGHJ_RBD	2.77E-05	0	11	LY16
TTAGFNCYFPLRHYGFYTTSGINW	IGHV_RBD	1	IGHJ_RBD	2.77E-05	0	11	LY16
KNRGFNCYEPIMRYGFHRTNGRDW	IGHV_RBD	1	IGHJ_RBD	2.77E-05	0	10	LY16
TMRGFNCYNPILKYGFYTTAGQSW	IGHV_RBD	1	IGHJ_RBD	2.77E-05	0	13	LY16
KNTKFNCYFPITPYGFWPTVGRDW	IGHV_RBD	1	IGHJ_RBD	2.77E-05	0	10	LY16
KNKGFNCYVPLVAYGFWRTSGENW	IGHV_RBD	1	IGHJ_RBD	2.77E-05	0	10	LY16
LRGGFNCYWPLSRYGFQTTTGIGW	IGHV_RBD	1	IGHJ_RBD	2.77E-05	0	10	LY16
HLTGFNCYYPLCTYGFHTTLGKGW	IGHV_RBD	1	IGHJ_RBD	2.77E-05	0	11	LY16
LNKGFNCYKPIMAYGFYRTAGRDW	IGHV_RBD	1	IGHJ_RBD	2.77E-05	0	12	LY16
PNGGFNCYAPIAAYGFQRTMGINY	IGHV_RBD	1	IGHJ_RBD	2.77E-05	0	10	LY16
KNGKFNCYSPLLPYGFQTTNGKNW	IGHV_RBD	1	IGHJ_RBD	2.77E-05	0	9	LY16
PTAGFNCYAPIRAYGFHRTGGRDW	IGHV_RBD	1	IGHJ_RBD	2.77E-05	0	13	LY16
PMAGFNCYIPIMKYGFHPTSGKNF	IGHV_RBD	1	IGHJ_RBD	2.77E-05	0	12	LY16
PAEGFNCYRPLGAYGFHRTSGKNW	IGHV_RBD	1	IGHJ_RBD	2.77E-05	0	11	LY16
KNAGFNCYNPIVRYGFYRTSGENW	IGHV_RBD	1	IGHJ_RBD	2.77E-05	0	11	LY16
KNRGFNCYYPIVTYGFQRTYGKGF	IGHV_RBD	1	IGHJ_RBD	2.77E-05	0	9	LY16
KNKGFNCYKPLLPYGFWTTSGVSW	IGHV_RBD	1	IGHJ_RBD	2.77E-05	0	9	LY16
LQRKFNCYNPLVRYGFYPTQGRNW	IGHV_RBD	1	IGHJ_RBD	2.77E-05	0	12	LY16
KYTKFNCYWPLRPYGFWRTVGLGW	IGHV_RBD	1	IGHJ_RBD	2.77E-05	0	11	LY16
INPGFNCYYPLRAYGFYRTVGLSF	IGHV_RBD	1	IGHJ_RBD	2.77E-05	0	11	LY16
LVGKFNCYSPIVAYGFYRTTGRGW	IGHV_RBD	1	IGHJ_RBD	2.77E-05	0	13	LY16
TKEGFNCYWPIVHYGFYRTSGQNW	IGHV_RBD	1	IGHJ_RBD	2.77E-05	0	12	LY16
KNRGFNCYSPIVPYGFWRTQGRNW	IGHV_RBD	1	IGHJ_RBD	2.77E-05	0	11	LY16
VAQGFNCYDPIAHYGFWPTLGRNW	IGHV_RBD	1	IGHJ_RBD	2.77E-05	0	12	LY16
TNQGFNCYDPIFRYGFLRTAGGDY	IGHV_RBD	1	IGHJ_RBD	2.77E-05	0	11	LY16
RNAQFNCYPPLLRYGFWTTGGDNW	IGHV_RBD	1	IGHJ_RBD	2.77E-05	0	12	LY16
KNEGFNCYSPITRYGFWRTTGNNW	IGHV_RBD	1	IGHJ_RBD	2.77E-05	0	10	LY16
ANAGFNCYYPIVTYGFHRTTGRDW	IGHV_RBD	1	IGHJ_RBD	2.77E-05	0	12	LY16
TEQGFNCYHPLLRYGFYPTAGQDW	IGHV_RBD	1	IGHJ_RBD	2.77E-05	0	11	LY16
YLKGFNCYNPICRYGFQPTVGQDW	IGHV_RBD	1	IGHJ_RBD	2.77E-05	0	11	LY16
PHGGFNCYNPLVHYGFWTTNGGGW	IGHV_RBD	1	IGHJ_RBD	2.77E-05	0	10	LY16
RNRGFNCYYPLVRYGFWTTTGQGW	IGHV_RBD	1	IGHJ_RBD	2.77E-05	0	10	LY16
KNEGFNCYVPLHRYGFWTTVGRDW	IGHV_RBD	1	IGHJ_RBD	2.77E-05	0	9	LY16
TLEGFNCYVPIKSYGFWPTGGKDW	IGHV_RBD	1	IGHJ_RBD	2.77E-05	0	10	LY16
VNTGFNCYIPIGRYGFQPTFGRGW	IGHV_RBD	1	IGHJ_RBD	2.77E-05	0	9	LY16
KNEGFNCYSPITRYGFWRTTGHNW	IGHV_RBD	1	IGHJ_RBD	2.77E-05	0	10	LY16
KNAQFNCYSPLRSYGFWRTSGVDW	IGHV_RBD	1	IGHJ_RBD	2.77E-05	0	9	LY16
GNEGFNCYVPIVPYGFWRTSGEGW	IGHV_RBD	1	IGHJ_RBD	2.77E-05	0	10	LY16
KNEGFNCYVPIKAYGFFPTFGNDW	IGHV_RBD	1	IGHJ_RBD	2.77E-05	0	9	LY16
TNEQFNCYSPIRNYGFWTTSGGGY	IGHV_RBD	1	IGHJ_RBD	2.77E-05	0	10	LY16
PDQGFNCYLPLVRYGFFPTVGEDY	IGHV_RBD	1	IGHJ_RBD	2.77E-05	0	10	LY16
KNPGFNCYDPIWSYGFHRTEGLDW	IGHV_RBD	1	IGHJ_RBD	2.77E-05	0	10	LY16
KNRGFNCYSPIARYGFWRTIGKDY	IGHV_RBD	1	IGHJ_RBD	2.77E-05	0	10	LY16
KNKGFNCYNPLLSYGFFRTSGHNF	IGHV_RBD	1	IGHJ_RBD	2.77E-05	0	9	LY16
KNRGFNCYIPIARYGFYRTDGRGF	IGHV_RBD	1	IGHJ_RBD	2.77E-05	0	10	LY16
PNPGFNCYFPLVHYGFHRTPGEDY	IGHV_RBD	1	IGHJ_RBD	2.77E-05	0	9	LY16
KNAGFNCYIPIGHYGFYRTSGDGF	IGHV_RBD	1	IGHJ_RBD	2.77E-05	0	10	LY16
RNKGFNCYRPIVEYGFYRTSGEGY	IGHV_RBD	1	IGHJ_RBD	2.77E-05	0	10	LY16
LQQGFNCYSPILRYGFWPTSGISY	IGHV_RBD	1	IGHJ_RBD	2.77E-05	0	11	LY16
PNAGFNCYRPIVTYGFYTTGGRGW	IGHV_RBD	1	IGHJ_RBD	2.77E-05	0	11	LY16
GNPGFNCYEPLFRYGFHTTSGQDY	IGHV_RBD	1	IGHJ_RBD	2.77E-05	0	10	LY16
VITGFNCYRPLSHYGFHRTAGQSW	IGHV_RBD	1	IGHJ_RBD	2.77E-05	0	12	LY16
KITGFNCYAPIRPYGFWRTSGRGW	IGHV_RBD	1	IGHJ_RBD	2.77E-05	0	11	LY16
KNAGFNCYIPLVTYGFHRTVGLDW	IGHV_RBD	1	IGHJ_RBD	2.77E-05	0	10	LY16
KNGQFNCYYPLVRYGFWTTVGRSF	IGHV_RBD	1	IGHJ_RBD	2.77E-05	0	11	LY16
KHEGFNCYHPILAYGFQTTWGRSY	IGHV_RBD	1	IGHJ_RBD	2.77E-05	0	9	LY16
RRQGFNCYYPLCAYGFWRTTGLNW	IGHV_RBD	1	IGHJ_RBD	2.77E-05	0	12	LY16
KNKGFNCYWPIVAYGFHPTVGSSF	IGHV_RBD	1	IGHJ_RBD	2.77E-05	0	10	LY16
LAQGFNCYSPIHRYGFWTTVGLGW	IGHV_RBD	1	IGHJ_RBD	2.77E-05	0	12	LY16
LLTGFNCYQPLCRYGFYPTSGGGW	IGHV_RBD	1	IGHJ_RBD	2.77E-05	0	10	LY16
VKEGFNCYIPLYRYGFHRTAGQSW	IGHV_RBD	1	IGHJ_RBD	2.77E-05	0	11	LY16
KNPGFNCYDPIVHYGFQRTWGESY	IGHV_RBD	1	IGHJ_RBD	2.77E-05	0	9	LY16
GNKGFNCYEPIKTYGFWTTSGDSF	IGHV_RBD	1	IGHJ_RBD	2.77E-05	0	12	LY16
KNPGFNCYVPIVHYGFFPTSGLSY	IGHV_RBD	1	IGHJ_RBD	2.77E-05	0	9	LY16
HRAGFNCYVPLVGYGFYRTSGRGW	IGHV_RBD	1	IGHJ_RBD	2.77E-05	0	11	LY16
TNEGFNCYFPIVAYGFWRTTGQDW	IGHV_RBD	1	IGHJ_RBD	2.77E-05	0	10	LY16
PNTKFNCYFPLSRYGFWTTGGDGW	IGHV_RBD	1	IGHJ_RBD	2.77E-05	0	10	LY16
RRKGFNCYPPLQRYGFYRTGGNGW	IGHV_RBD	1	IGHJ_RBD	2.77E-05	0	10	LY16
TAQGFNCYFPIVGYGFHRTNGVNF	IGHV_RBD	1	IGHJ_RBD	2.77E-05	0	10	LY16
TGRGFNCYYPIISYGFQPTFGLSY	IGHV_RBD	1	IGHJ_RBD	2.77E-05	0	9	LY16
HGAQFNCYAPIVTYGFWPTSGRDW	IGHV_RBD	1	IGHJ_RBD	2.77E-05	0	13	LY16
LNRGFNCYSPIREYGFWRTSGQSW	IGHV_RBD	1	IGHJ_RBD	2.77E-05	0	12	LY16
TLPGFNCYIPIGHYGFHRTAGRSW	IGHV_RBD	1	IGHJ_RBD	2.77E-05	0	13	LY16
PRRGFNCYSPIVRYGFFPTSGSGW	IGHV_RBD	1	IGHJ_RBD	2.77E-05	0	11	LY16
KNKGFNCYEPITPYGFQRTKGENY	IGHV_RBD	1	IGHJ_RBD	2.77E-05	0	9	LY16
TVRQFNCYWPIVPYGFHTTTGISW	IGHV_RBD	1	IGHJ_RBD	2.77E-05	0	14	LY16
VLKGFNCYWPIVRYGFHTTGGQSW	IGHV_RBD	1	IGHJ_RBD	2.77E-05	0	13	LY16
LQEGFNCYDPILRYGFFRTTGIGF	IGHV_RBD	1	IGHJ_RBD	2.77E-05	0	11	LY16
HVPGFNCYVPLVHYGFQRTPGLGW	IGHV_RBD	1	IGHJ_RBD	2.77E-05	0	10	LY16
PNTGFNCYDPIRHYGFLRTTGIDW	IGHV_RBD	1	IGHJ_RBD	2.77E-05	0	12	LY16
SWEGFNCYYPLVEYGFWRTSGRGW	IGHV_RBD	1	IGHJ_RBD	2.77E-05	0	10	LY16
RHEGFNCYGPIAKYGFQRTMGVGW	IGHV_RBD	1	IGHJ_RBD	2.77E-05	0	9	LY16
KNGGFNCYQPIMRYGFWPTVGHGF	IGHV_RBD	1	IGHJ_RBD	2.77E-05	0	9	LY16
KNRGFNCYVPIAQYGFWPTVGGGW	IGHV_RBD	1	IGHJ_RBD	2.77E-05	0	9	LY16
TNEGFNCYAPIVHYGFWRTAGINY	IGHV_RBD	1	IGHJ_RBD	2.77E-05	0	10	LY16
VVKGFNCYSPLGHYGFQRTVGRGW	IGHV_RBD	1	IGHJ_RBD	2.77E-05	0	10	LY16
VHEKFNCYCPLVHYGFQRTSGISY	IGHV_RBD	1	IGHJ_RBD	2.77E-05	0	10	LY16
KKQQFNCYAPLMAYGFWRTAGNGF	IGHV_RBD	1	IGHJ_RBD	2.77E-05	0	11	LY16
TRPKFNCYLPLTRYGFWTTSGMDW	IGHV_RBD	1	IGHJ_RBD	2.77E-05	0	13	LY16
VNRGFNCYIPIVPYGFQTTVGRGY	IGHV_RBD	1	IGHJ_RBD	2.77E-05	0	9	LY16
TKKGFNCYHPIVKYGFHRTVGRDW	IGHV_RBD	1	IGHJ_RBD	2.77E-05	0	13	LY16
PVEGFNCYLPIMHYGFFRTGGEGF	IGHV_RBD	1	IGHJ_RBD	2.77E-05	0	11	LY16
KNRGFNCYNPIMSYGFHTTIGRGW	IGHV_RBD	1	IGHJ_RBD	2.77E-05	0	9	LY16
KNAGFNCYAPIVNYGFWRTHGLNY	IGHV_RBD	1	IGHJ_RBD	2.77E-05	0	10	LY16
TLQGFNCYYPIRRYGFQRTVGEGW	IGHV_RBD	1	IGHJ_RBD	2.77E-05	0	11	LY16
GVEGFNCYAPIARYGFFPTSGVNW	IGHV_RBD	1	IGHJ_RBD	2.77E-05	0	10	LY16
IQGGFNCYRPIRTYGFFRTAGIGW	IGHV_RBD	1	IGHJ_RBD	2.77E-05	0	12	LY16
KNEGFNCYVPIYGYGFYPTTGRNW	IGHV_RBD	1	IGHJ_RBD	2.77E-05	0	9	LY16
MNTGFNCYGPIRSYGFFRTSGVNW	IGHV_RBD	1	IGHJ_RBD	2.77E-05	0	10	LY16
KNRGFNCYYPIVRYGFQPTVGSSF	IGHV_RBD	1	IGHJ_RBD	2.77E-05	0	9	LY16
PVPGFNCYGPIGSYGFHRTSGRSW	IGHV_RBD	1	IGHJ_RBD	2.77E-05	0	12	LY16
KNRGFNCYKPLVHYGFWPTTGGSW	IGHV_RBD	1	IGHJ_RBD	2.77E-05	0	9	LY16
GNGGFNCYNPISSYGFWRTAGKNW	IGHV_RBD	1	IGHJ_RBD	2.77E-05	0	11	LY16
GGEGFNCYRPLRQYGFWTTVGDDW	IGHV_RBD	1	IGHJ_RBD	2.77E-05	0	11	LY16
PVAGFNCYMPLRAYGFHTTVGHGW	IGHV_RBD	1	IGHJ_RBD	2.77E-05	0	11	LY16
VNKGFNCYVPLMHYGFYRTVGRGW	IGHV_RBD	1	IGHJ_RBD	2.77E-05	0	10	LY16
VVKKFNCYKPILQYGFHRTSGSDY	IGHV_RBD	1	IGHJ_RBD	2.77E-05	0	12	LY16
LNAGFNCYAPLVRYGFLTTTGRDW	IGHV_RBD	1	IGHJ_RBD	2.77E-05	0	11	LY16
KNRGFNCYYPIYAYGFQRTFGEDF	IGHV_RBD	1	IGHJ_RBD	2.77E-05	0	10	LY16
NLEGFNCYSPISTYGFFRTTGRGF	IGHV_RBD	1	IGHJ_RBD	2.77E-05	0	11	LY16
CRAGFNCYVPIFRYGFYPTTGEDW	IGHV_RBD	1	IGHJ_RBD	2.77E-05	0	12	LY16
YLRGFNCYVPIRHYGFYPTDGRGW	IGHV_RBD	1	IGHJ_RBD	2.77E-05	0	11	LY16
VRPGFNCYCPLMRYGFWRTSGGGW	IGHV_RBD	1	IGHJ_RBD	2.77E-05	0	11	LY16
RNPGFNCYSPIKPYGFQRTVGQGW	IGHV_RBD	1	IGHJ_RBD	2.77E-05	0	10	LY16
KNQKFNCYGPIRAYGFQPTVGEGF	IGHV_RBD	1	IGHJ_RBD	2.77E-05	0	9	LY16
RNTGFNCYFPILSYGFWTTSGRDY	IGHV_RBD	1	IGHJ_RBD	2.77E-05	0	9	LY16
YSAGFNCYFPILPYGFYTTSGRGY	IGHV_RBD	1	IGHJ_RBD	2.77E-05	0	10	LY16
LNGKFNCYNPIVRYGFYRTAGLGY	IGHV_RBD	1	IGHJ_RBD	2.77E-05	0	11	LY16
KNRGFNCYHPIVAYGFWRTTGRGW	IGHV_RBD	1	IGHJ_RBD	2.77E-05	0	10	LY16
LNEGFNCYGPIRRYGFQRTFGIGW	IGHV_RBD	1	IGHJ_RBD	2.77E-05	0	9	LY16
HNEGFNCYAPILHYGFYRTSGKGW	IGHV_RBD	1	IGHJ_RBD	2.77E-05	0	10	LY16
RNQGFNCYAPIRRYGFYRTGGNGW	IGHV_RBD	1	IGHJ_RBD	2.77E-05	0	11	LY16
KNGKFNCYGPIVSYGFYPTFGLNF	IGHV_RBD	1	IGHJ_RBD	2.77E-05	0	10	LY16
ILKGFNCYIPLAAYGFWRTSGHGF	IGHV_RBD	1	IGHJ_RBD	2.77E-05	0	11	LY16
RNTKFNCYCPLVAYGFWTTSGVDF	IGHV_RBD	1	IGHJ_RBD	2.77E-05	0	11	LY16
GNAGFNCYCPIRRYGFHRTNGLNW	IGHV_RBD	1	IGHJ_RBD	2.77E-05	0	11	LY16
KAEQFNCYGPLYPYGFYTTVGESW	IGHV_RBD	1	IGHJ_RBD	2.77E-05	0	11	LY16
HAQGFNCYYPIKNYGFQRTVGEGY	IGHV_RBD	1	IGHJ_RBD	2.77E-05	0	10	LY16
KNTGFNCYSPLLRYGFHTTFGEGW	IGHV_RBD	1	IGHJ_RBD	2.77E-05	0	9	LY16
RNPGFNCYDPILAYGFYRTVGVGW	IGHV_RBD	1	IGHJ_RBD	2.77E-05	0	10	LY16
TNGGFNCYYPLCTYGFWPTVGMSY	IGHV_RBD	1	IGHJ_RBD	2.77E-05	0	9	LY16
KNKGFNCYCPIANYGFWRTGGIGW	IGHV_RBD	1	IGHJ_RBD	2.77E-05	0	10	LY16
NNGGFNCYRPLAHYGFWPTVGNGW	IGHV_RBD	1	IGHJ_RBD	2.77E-05	0	9	LY16
WVQGFNCYSPIHTYGFWRTTGVGY	IGHV_RBD	1	IGHJ_RBD	2.77E-05	0	10	LY16
KNGGFNCYSPLRNYGFFTTTGRGW	IGHV_RBD	1	IGHJ_RBD	2.77E-05	0	9	LY16
LAQGFNCYHPIFQYGFHRTVGRDW	IGHV_RBD	1	IGHJ_RBD	2.77E-05	0	13	LY16
RLEKFNCYAPLRHYGFYPTTGISW	IGHV_RBD	1	IGHJ_RBD	2.77E-05	0	11	LY16
TNQGFNCYAPLVSYGFWRTIGQSW	IGHV_RBD	1	IGHJ_RBD	2.77E-05	0	10	LY16
THAKFNCYYPLVAYGFQRTAGKSW	IGHV_RBD	1	IGHJ_RBD	2.77E-05	0	12	LY16
GNKGFNCYRPIIPYGFWPTLGLDW	IGHV_RBD	1	IGHJ_RBD	2.77E-05	0	11	LY16
SNKGFNCYVPIVTYGFHPTVGGNY	IGHV_RBD	1	IGHJ_RBD	2.77E-05	0	10	LY16
HMAGFNCYSPIYRYGFWRTAGNGW	IGHV_RBD	1	IGHJ_RBD	2.77E-05	0	12	LY16
HNRGFNCYWPILKYGFQPTFGKGW	IGHV_RBD	1	IGHJ_RBD	2.77E-05	0	9	LY16
KRQGFNCYWPIVRYGFWPTAGLGY	IGHV_RBD	1	IGHJ_RBD	2.77E-05	0	9	LY16
VTGGFNCYVPLLRYGFFPTVGRNF	IGHV_RBD	1	IGHJ_RBD	2.77E-05	0	11	LY16
PNPGFNCYVPLWAYGFYPTCGRDW	IGHV_RBD	1	IGHJ_RBD	2.77E-05	0	10	LY16
KNRGFNCYIPLVPYGFWRTSGGSW	IGHV_RBD	1	IGHJ_RBD	2.77E-05	0	10	LY16
RLQGFNCYNPIYAYGFFRTSGVGW	IGHV_RBD	1	IGHJ_RBD	2.77E-05	0	11	LY16
TLAGFNCYYPIFSYGFWRTVGESF	IGHV_RBD	1	IGHJ_RBD	2.77E-05	0	12	LY16
KNTKFNCYNPILRYGFWPTHGKGW	IGHV_RBD	1	IGHJ_RBD	2.77E-05	0	10	LY16
NRAGFNCYAPIVRYGFQRTNGEGW	IGHV_RBD	1	IGHJ_RBD	2.77E-05	0	10	LY16
PLQGFNCYTPLRPYGFWRTAGRDW	IGHV_RBD	1	IGHJ_RBD	2.77E-05	0	12	LY16
NRGGFNCYLPIVHYGFWPTSGVGW	IGHV_RBD	1	IGHJ_RBD	2.77E-05	0	10	LY16
RNKGFNCYWPLVPYGFHPTSGRDW	IGHV_RBD	1	IGHJ_RBD	2.77E-05	0	10	LY16
SNPGFNCYIPIVTYGFWRTAGVDF	IGHV_RBD	1	IGHJ_RBD	2.77E-05	0	11	LY16
LDQGFNCYDPLYSYGFWRTTGLDF	IGHV_RBD	1	IGHJ_RBD	2.77E-05	0	11	LY16
TPEGFNCYYPLVPYGFWRTSGVNF	IGHV_RBD	1	IGHJ_RBD	2.77E-05	0	10	LY16
VLRGFNCYPPLMAYGFQRTVGKDW	IGHV_RBD	1	IGHJ_RBD	2.77E-05	0	11	LY16
RHAGFNCYVPIVGYGFYRTVGINW	IGHV_RBD	1	IGHJ_RBD	2.77E-05	0	13	LY16
KNEGFNCYLPIVRYGFFTTTGQDW	IGHV_RBD	1	IGHJ_RBD	2.77E-05	0	10	LY16
KNGGFNCYKPIVPYGFQRTVGSNW	IGHV_RBD	1	IGHJ_RBD	2.77E-05	0	10	LY16
LKEQFNCYCPLLHYGFWTTAGMDW	IGHV_RBD	1	IGHJ_RBD	2.77E-05	0	12	LY16
KNPGFNCYMPLRRYGFWRTTGEDW	IGHV_RBD	1	IGHJ_RBD	2.77E-05	0	10	LY16
NNKGFNCYGPIQAYGFHRTQGVNW	IGHV_RBD	1	IGHJ_RBD	2.77E-05	0	10	LY16
PLAGFNCYGPIARYGFYPTAGVDW	IGHV_RBD	1	IGHJ_RBD	2.77E-05	0	11	LY16
KRQKFNCYHPLVRYGFWRTAGESF	IGHV_RBD	1	IGHJ_RBD	2.77E-05	0	12	LY16
KNAQFNCYCPLKRYGFWTTTGENW	IGHV_RBD	1	IGHJ_RBD	2.77E-05	0	11	LY16
RNTKFNCYRPLGPYGFYTTVGEGW	IGHV_RBD	1	IGHJ_RBD	2.77E-05	0	11	LY16
YHKGFNCYQPIVGYGFWPTQGEDW	IGHV_RBD	1	IGHJ_RBD	2.77E-05	0	12	LY16
ALRGFNCYYPLARYGFWPTVGEDW	IGHV_RBD	1	IGHJ_RBD	2.77E-05	0	11	LY16
ILAGFNCYFPLVHYGFQRTYGDNW	IGHV_RBD	1	IGHJ_RBD	2.77E-05	0	10	LY16
PNAGFNCYHPIRGYGFYRTSGLDW	IGHV_RBD	1	IGHJ_RBD	2.77E-05	0	12	LY16
PAQGFNCYYPIVSYGFQRTVGRSY	IGHV_RBD	1	IGHJ_RBD	2.77E-05	0	10	LY16
TMRQFNCYGPLYRYGFYRTTGLDF	IGHV_RBD	1	IGHJ_RBD	2.77E-05	0	13	LY16
GKAGFNCYIPLVTYGFHRTVGLDW	IGHV_RBD	1	IGHJ_RBD	2.77E-05	0	12	LY16
YKQGFNCYHPLCPYGFWTTAGIDW	IGHV_RBD	1	IGHJ_RBD	2.77E-05	0	12	LY16
KQPGFNCYRPLVEYGFHRTDGMGW	IGHV_RBD	1	IGHJ_RBD	2.77E-05	0	10	LY16
KNGGFNCYYPLKTYGFFRTGGLDW	IGHV_RBD	1	IGHJ_RBD	2.77E-05	0	10	LY16
GNAGFNCYAPIRAYGFHRTGGRDW	IGHV_RBD	1	IGHJ_RBD	2.77E-05	0	12	LY16
HKEGFNCYRPIWQYGFFRTSGRNW	IGHV_RBD	1	IGHJ_RBD	2.77E-05	0	12	LY16
TTEGFNCYGPLINYGFWTTSGLSW	IGHV_RBD	1	IGHJ_RBD	2.77E-05	0	11	LY16
YNGGFNCYWPIVRYGFFPTVGRNF	IGHV_RBD	1	IGHJ_RBD	2.77E-05	0	11	LY16
PQEGFNCYRPLAEYGFYPTGGENW	IGHV_RBD	1	IGHJ_RBD	2.77E-05	0	10	LY16
YCPGFNCYHPIVTYGFWTTSGHSF	IGHV_RBD	1	IGHJ_RBD	2.77E-05	0	13	LY16
KNAKFNCYAPIVGYGFWPTVGRDF	IGHV_RBD	1	IGHJ_RBD	2.77E-05	0	11	LY16
LLEGFNCYVPLINYGFHTTSGRGF	IGHV_RBD	1	IGHJ_RBD	2.77E-05	0	10	LY16
HHKGFNCYHPIVNYGFFTTVGEGW	IGHV_RBD	1	IGHJ_RBD	2.77E-05	0	12	LY16
IRKKFNCYNPLRTYGFWRTAGLSY	IGHV_RBD	1	IGHJ_RBD	2.77E-05	0	12	LY16
VTTKFNCYYPIFPYGFFPTNGVGW	IGHV_RBD	1	IGHJ_RBD	2.77E-05	0	10	LY16
TKKGFNCYMPLLSYGFHTTTGEGW	IGHV_RBD	1	IGHJ_RBD	2.77E-05	0	10	LY16
GNKGFNCYGPIRPYGFWPTVGGNY	IGHV_RBD	1	IGHJ_RBD	2.77E-05	0	10	LY16
HNRGFNCYVPLARYGFLRTVGLNW	IGHV_RBD	1	IGHJ_RBD	2.77E-05	0	11	LY16
KNAQFNCYNPIRGYGFWPTSGLSW	IGHV_RBD	1	IGHJ_RBD	2.77E-05	0	11	LY16
KNGKFNCYDPLADYGFLPTIGRGW	IGHV_RBD	1	IGHJ_RBD	2.77E-05	0	9	LY16
KNEKFNCYSPIGPYGFFPTTGDDW	IGHV_RBD	1	IGHJ_RBD	2.77E-05	0	10	LY16
VNTGFNCYCPLRHYGFLPTVGNNF	IGHV_RBD	1	IGHJ_RBD	2.77E-05	0	10	LY16
RLPGFNCYPPIMSYGFWRTSGIGF	IGHV_RBD	1	IGHJ_RBD	2.77E-05	0	11	LY16
TNGKFNCYAPIKNYGFYRTSGKDF	IGHV_RBD	1	IGHJ_RBD	2.77E-05	0	13	LY16
KNQGFNCYMPIYAYGFWRTSGEGW	IGHV_RBD	1	IGHJ_RBD	2.77E-05	0	10	LY16
KNKGFNCYTPLWPYGFYTTFGMGW	IGHV_RBD	1	IGHJ_RBD	2.77E-05	0	9	LY16
KNRQFNCYDPLRRYGFWRTAGRDW	IGHV_RBD	1	IGHJ_RBD	2.77E-05	0	11	LY16
KNEGFNCYWPIVHYGFYRTSGHNW	IGHV_RBD	1	IGHJ_RBD	2.77E-05	0	10	LY16
HQKGFNCYRPLRTYGFWPTAGRDW	IGHV_RBD	1	IGHJ_RBD	2.77E-05	0	11	LY16
PNRKFNCYYPIVSYGFFRTVGENY	IGHV_RBD	1	IGHJ_RBD	2.77E-05	0	11	LY16
VMGGFNCYYPLVRYGFQRTAGQSW	IGHV_RBD	1	IGHJ_RBD	2.77E-05	0	11	LY16
LLKGFNCYNPLAAYGFQRTWGKGY	IGHV_RBD	1	IGHJ_RBD	2.77E-05	0	9	LY16
VHEKFNCYAPLVKYGFFRTEGRGW	IGHV_RBD	1	IGHJ_RBD	2.77E-05	0	11	LY16
ENKGFNCYGPIAAYGFYPTNGLNW	IGHV_RBD	1	IGHJ_RBD	2.77E-05	0	10	LY16
YNTGFNCYYPIVDYGFWPTLGLGF	IGHV_RBD	1	IGHJ_RBD	2.77E-05	0	10	LY16
VKEGFNCYCPLLRYGFWRTSGIDY	IGHV_RBD	1	IGHJ_RBD	2.77E-05	0	10	LY16
QNKKFNCYGPLWTYGFQRTLGGSW	IGHV_RBD	1	IGHJ_RBD	2.77E-05	0	11	LY16
PNKGFNCYYPLLHYGFQRTVGKGW	IGHV_RBD	1	IGHJ_RBD	2.77E-05	0	9	LY16
KNTGFNCYYPLVEYGFYRTVGDDW	IGHV_RBD	1	IGHJ_RBD	2.77E-05	0	10	LY16
LTRGFNCYWPLRHYGFFRTTGQNW	IGHV_RBD	1	IGHJ_RBD	2.77E-05	0	12	LY16
TQRGFNCYVPIFSYGFFPTIGKNY	IGHV_RBD	1	IGHJ_RBD	2.77E-05	0	10	LY16
PTTGFNCYFPLVNYGFWRTLGINW	IGHV_RBD	1	IGHJ_RBD	2.77E-05	0	11	LY16
KNTGFNCYWPILAYGFHRTSGVGF	IGHV_RBD	1	IGHJ_RBD	2.77E-05	0	9	LY16
RIRQFNCYDPIFTYGFQPTVGEGW	IGHV_RBD	1	IGHJ_RBD	2.77E-05	0	11	LY16
YREGFNCYGPIKKYGFHRTSGQNW	IGHV_RBD	1	IGHJ_RBD	2.77E-05	0	12	LY16
KIRGFNCYFPIVGYGFHRTVGLGF	IGHV_RBD	1	IGHJ_RBD	2.77E-05	0	10	LY16
TCEGFNCYCPLATYGFQRTVGLDW	IGHV_RBD	1	IGHJ_RBD	2.77E-05	0	10	LY16
VREQFNCYLPIVRYGFYRTSGDSF	IGHV_RBD	1	IGHJ_RBD	2.77E-05	0	13	LY16
HATKFNCYWPLVTYGFFTTNGVNY	IGHV_RBD	1	IGHJ_RBD	2.77E-05	0	10	LY16
KNAKFNCYCPIMAYGFWPTSGLGW	IGHV_RBD	1	IGHJ_RBD	2.77E-05	0	10	LY16
KNRGFNCYVPIVSYGFFRTQGLGW	IGHV_RBD	1	IGHJ_RBD	2.77E-05	0	9	LY16
HNAGFNCYFPIVQYGFFPTSGLNW	IGHV_RBD	1	IGHJ_RBD	2.77E-05	0	10	LY16
KNAKFNCYPPLASYGFWRTQGGGW	IGHV_RBD	1	IGHJ_RBD	2.77E-05	0	9	LY16
INAGFNCYVPILRYGFYPTVGQGW	IGHV_RBD	1	IGHJ_RBD	2.77E-05	0	10	LY16
KNKQFNCYCPLVKYGFQRTAGKSY	IGHV_RBD	1	IGHJ_RBD	2.77E-05	0	9	LY16
KNKGFNCYGPLVRYGFWRTMGRSW	IGHV_RBD	1	IGHJ_RBD	2.77E-05	0	10	LY16
VVRQFNCYNPLARYGFYTTAGLSW	IGHV_RBD	1	IGHJ_RBD	2.77E-05	0	13	LY16
VHPGFNCYTPLFAYGFFPTIGQDY	IGHV_RBD	1	IGHJ_RBD	2.77E-05	0	10	LY16
VRGGFNCYHPLRRYGFHRTIGIGW	IGHV_RBD	1	IGHJ_RBD	2.77E-05	0	11	LY16
LHTGFNCYDPIVRYGFFRTFGVDY	IGHV_RBD	1	IGHJ_RBD	2.77E-05	0	11	LY16
KNKGFNCYKPIDQYGFQRTIGENW	IGHV_RBD	1	IGHJ_RBD	2.77E-05	0	10	LY16
LLEGFNCYFPIYKYGFQRTVGKSW	IGHV_RBD	1	IGHJ_RBD	2.77E-05	0	10	LY16
KNAGFNCYRPISAYGFWPTSGIDY	IGHV_RBD	1	IGHJ_RBD	2.77E-05	0	9	LY16
PKPGFNCYYPIARYGFQRTIGENW	IGHV_RBD	1	IGHJ_RBD	2.77E-05	0	12	LY16
KNPGFNCYYPLNAYGFWRTAGDDF	IGHV_RBD	1	IGHJ_RBD	2.77E-05	0	10	LY16
LHKGFNCYYPLNNYGFFRTVGRNW	IGHV_RBD	1	IGHJ_RBD	2.77E-05	0	12	LY16
LLEGFNCYYPLKTYGFHRTVGRSW	IGHV_RBD	1	IGHJ_RBD	2.77E-05	0	11	LY16
VNQGFNCYYPIVNYGFWRTGGENY	IGHV_RBD	1	IGHJ_RBD	2.77E-05	0	11	LY16
KNGKFNCYAPIVKYGFWRTAGRDW	IGHV_RBD	1	IGHJ_RBD	2.77E-05	0	12	LY16
RRRGFNCYVPIRPYGFFTTAGGSW	IGHV_RBD	1	IGHJ_RBD	2.77E-05	0	13	LY16
THTKFNCYAPLVRYGFQRTIGDGW	IGHV_RBD	1	IGHJ_RBD	2.77E-05	0	11	LY16
GKGGFNCYGPLRTYGFWTTVGKGW	IGHV_RBD	1	IGHJ_RBD	2.77E-05	0	11	LY16
PRRQFNCYEPLMAYGFWPTSGRSW	IGHV_RBD	1	IGHJ_RBD	2.77E-05	0	12	LY16
KNQGFNCYSPLSAYGFHRTAGRNF	IGHV_RBD	1	IGHJ_RBD	2.77E-05	0	10	LY16
TKAGFNCYEPILGYGFWPTWGDDF	IGHV_RBD	1	IGHJ_RBD	2.77E-05	0	12	LY16
TNRGFNCYFPLVNYGFQRTAGLDF	IGHV_RBD	1	IGHJ_RBD	2.77E-05	0	9	LY16
CHQGFNCYMPLAKYGFHRTAGRSY	IGHV_RBD	1	IGHJ_RBD	2.77E-05	0	11	LY16
KNAKFNCYEPIMSYGFWTTSGEDY	IGHV_RBD	1	IGHJ_RBD	2.77E-05	0	10	LY16
HHKGFNCYWPITSYGFYRTNGRSW	IGHV_RBD	1	IGHJ_RBD	2.77E-05	0	11	LY16
KNEGFNCYGPIFRYGFLPTTGRDF	IGHV_RBD	1	IGHJ_RBD	2.77E-05	0	9	LY16
ILTKFNCYWPLVTYGFFTTNGVNY	IGHV_RBD	1	IGHJ_RBD	2.77E-05	0	10	LY16
IQAGFNCYSPIVRYGFYRTNGMSY	IGHV_RBD	1	IGHJ_RBD	2.77E-05	0	11	LY16
VNPGFNCYRPIWAYGFWPTDGVDW	IGHV_RBD	1	IGHJ_RBD	2.77E-05	0	10	LY16
TTKGFNCYRPLVNYGFQRTMGLGW	IGHV_RBD	1	IGHJ_RBD	2.77E-05	0	10	LY16
ARPQFNCYEPILAYGFFPTTGIGY	IGHV_RBD	1	IGHJ_RBD	2.77E-05	0	11	LY16
VNKGFNCYAPIVSYGFFRTFGKGW	IGHV_RBD	1	IGHJ_RBD	2.77E-05	0	10	LY16
TNAGFNCYRPIAAYGFQRTFGLDW	IGHV_RBD	1	IGHJ_RBD	2.77E-05	0	11	LY16
VCEQFNCYVPIVRYGFQPTTGDGF	IGHV_RBD	1	IGHJ_RBD	2.77E-05	0	10	LY16
KNRKFNCYNPLVTYGFQRTYGLNY	IGHV_RBD	1	IGHJ_RBD	2.77E-05	0	9	LY16
KNKGFNCYYPIRRYGFWRTNGDNW	IGHV_RBD	1	IGHJ_RBD	2.77E-05	0	10	LY16
KNQKFNCYYPIRAYGFWTTTGRDW	IGHV_RBD	1	IGHJ_RBD	2.77E-05	0	12	LY16
HRQQFNCYKPLVRYGFQRTAGRSY	IGHV_RBD	1	IGHJ_RBD	2.77E-05	0	11	LY16
TNGGFNCYDPIVGYGFQRTWGRNW	IGHV_RBD	1	IGHJ_RBD	2.77E-05	0	11	LY16
VAGGFNCYWPIHAYGFWPTVGDSW	IGHV_RBD	1	IGHJ_RBD	2.77E-05	0	12	LY16
TNPGFNCYDPIVNYGFQRTFGRNF	IGHV_RBD	1	IGHJ_RBD	2.77E-05	0	11	LY16
AQEGFNCYRPIRRYGFYRTTGEDY	IGHV_RBD	1	IGHJ_RBD	2.77E-05	0	11	LY16
HLKQFNCYDPISAYGFYTTQGISW	IGHV_RBD	1	IGHJ_RBD	2.77E-05	0	14	LY16
KNRGFNCYSPLVAYGFWRTSGLGW	IGHV_RBD	1	IGHJ_RBD	2.77E-05	0	9	LY16
TNPGFNCYAPLYSYGFWTTGGRNW	IGHV_RBD	1	IGHJ_RBD	2.77E-05	0	10	LY16
GLGGFNCYDPIQAYGFFPTVGRDW	IGHV_RBD	1	IGHJ_RBD	2.77E-05	0	11	LY16
TYEGFNCYRPLWAYGFYRTMGRDW	IGHV_RBD	1	IGHJ_RBD	2.77E-05	0	11	LY16
GHRQFNCYYPLHAYGFQRTAGGGW	IGHV_RBD	1	IGHJ_RBD	2.77E-05	0	11	LY16
CAEKFNCYGPIAHYGFHRTGGLGW	IGHV_RBD	1	IGHJ_RBD	2.77E-05	0	12	LY16
KNPGFNCYRPIFTYGFHRTVGLDW	IGHV_RBD	1	IGHJ_RBD	2.77E-05	0	11	LY16
KNGQFNCYYPLKKYGFWRTTGKGW	IGHV_RBD	1	IGHJ_RBD	2.77E-05	0	10	LY16
TNGKFNCYTPLVKYGFWRTAGRDW	IGHV_RBD	1	IGHJ_RBD	2.77E-05	0	12	LY16
TKTGFNCYHPLFTYGFQRTSGESY	IGHV_RBD	1	IGHJ_RBD	2.77E-05	0	10	LY16
KNPKFNCYWPLVNYGFFRTAGVNW	IGHV_RBD	1	IGHJ_RBD	2.77E-05	0	10	LY16
VLRKFNCYAPLRAYGFYTTQGLGW	IGHV_RBD	1	IGHJ_RBD	2.77E-05	0	12	LY16
TKQGFNCYNPIAAYGFHPTGGKSW	IGHV_RBD	1	IGHJ_RBD	2.77E-05	0	12	LY16
HLQKFNCYNPIVAYGFFPTAGKDW	IGHV_RBD	1	IGHJ_RBD	2.77E-05	0	13	LY16
KNEGFNCYGPIRQYGFWPTIGRNW	IGHV_RBD	1	IGHJ_RBD	2.77E-05	0	9	LY16
HSEGFNCYRPLYTYGFFPTLGMGW	IGHV_RBD	1	IGHJ_RBD	2.77E-05	0	9	LY16
TLRQFNCYDPIATYGFYTTVGRDW	IGHV_RBD	1	IGHJ_RBD	2.77E-05	0	14	LY16
TAPGFNCYTPLSKYGFHRTSGVSW	IGHV_RBD	1	IGHJ_RBD	2.77E-05	0	11	LY16
NNRQFNCYWPLVPYGFYTTGGRGW	IGHV_RBD	1	IGHJ_RBD	2.77E-05	0	11	LY16
KNEQFNCYTPLVKYGFYRTLGVNW	IGHV_RBD	1	IGHJ_RBD	2.77E-05	0	9	LY16
TNGKFNCYYPLYPYGFHRTHGVGW	IGHV_RBD	1	IGHJ_RBD	2.77E-05	0	10	LY16
HNRGFNCYHPIRSYGFQRTSGRGW	IGHV_RBD	1	IGHJ_RBD	2.77E-05	0	9	LY16
LNGGFNCYCPIASYGFWTTAGVSW	IGHV_RBD	1	IGHJ_RBD	2.77E-05	0	10	LY16
PHRGFNCYGPIVRYGFQTTAGEDF	IGHV_RBD	1	IGHJ_RBD	2.77E-05	0	12	LY16
FNKGFNCYTPIYHYGFHRTSGVSY	IGHV_RBD	1	IGHJ_RBD	2.77E-05	0	10	LY16
GNRQFNCYYPLHAYGFQRTAGVGW	IGHV_RBD	1	IGHJ_RBD	2.77E-05	0	9	LY16
RNQQFNCYQPLVRYGFQRTAGRDW	IGHV_RBD	1	IGHJ_RBD	2.77E-05	0	11	LY16
RQTGFNCYFPLVEYGFFTTSGRNW	IGHV_RBD	1	IGHJ_RBD	2.77E-05	0	11	LY16
TAQGFNCYWPIYQYGFWPTVGGDF	IGHV_RBD	1	IGHJ_RBD	2.77E-05	0	12	LY16
PKQGFNCYWPLRSYGFFTTVGDSW	IGHV_RBD	1	IGHJ_RBD	2.77E-05	0	11	LY16
TRQKFNCYSPLRGYGFQRTVGKSW	IGHV_RBD	1	IGHJ_RBD	2.77E-05	0	12	LY16
KNEGFNCYVPIRRYGFQRTAGLNW	IGHV_RBD	1	IGHJ_RBD	2.77E-05	0	9	LY16
PAAGFNCYAPLGHYGFWPTDGDGW	IGHV_RBD	1	IGHJ_RBD	2.77E-05	0	10	LY16
TKEGFNCYSPLCAYGFWRTSGVDW	IGHV_RBD	1	IGHJ_RBD	2.77E-05	0	10	LY16
KNKGFNCYWPLREYGFHPTVGSSW	IGHV_RBD	1	IGHJ_RBD	2.77E-05	0	9	LY16
VNAGFNCYRPLFAYGFHRTTGDDW	IGHV_RBD	1	IGHJ_RBD	2.77E-05	0	11	LY16
LHGGFNCYDPLVKYGFWPTDGVGW	IGHV_RBD	1	IGHJ_RBD	2.77E-05	0	9	LY16
IAAQFNCYPPIYHYGFFRTSGSSY	IGHV_RBD	1	IGHJ_RBD	2.77E-05	0	13	LY16
THQGFNCYAPLLRYGFWPTAGHDW	IGHV_RBD	1	IGHJ_RBD	2.77E-05	0	11	LY16
TKEGFNCYVPLVRYGFQRTYGRDY	IGHV_RBD	1	IGHJ_RBD	2.77E-05	0	9	LY16
VQKGFNCYKPLVHYGFFRTMGQSW	IGHV_RBD	1	IGHJ_RBD	2.77E-05	0	12	LY16
INAGFNCYSPICSYGFQRTTGDSW	IGHV_RBD	1	IGHJ_RBD	2.77E-05	0	10	LY16
KLAGFNCYYPLMHYGFFRTQGQDY	IGHV_RBD	1	IGHJ_RBD	2.77E-05	0	10	LY16
KAKGFNCYNPIYRYGFWPTVGMDF	IGHV_RBD	1	IGHJ_RBD	2.77E-05	0	11	LY16
WRTGFNCYRPLVGYGFHTTSGQGW	IGHV_RBD	1	IGHJ_RBD	2.77E-05	0	11	LY16
VHTGFNCYYPLVAYGFQRTQGVSW	IGHV_RBD	1	IGHJ_RBD	2.77E-05	0	10	LY16
LREGFNCYVPLVAYGFWRTSGENW	IGHV_RBD	1	IGHJ_RBD	2.77E-05	0	11	LY16
KNQKFNCYWPLVRYGFQTTVGKDW	IGHV_RBD	1	IGHJ_RBD	2.77E-05	0	10	LY16
KNKQFNCYFPLVTYGFHTTTGESY	IGHV_RBD	1	IGHJ_RBD	2.77E-05	0	9	LY16
VRGKFNCYLPIRPYGFQRTMGIGW	IGHV_RBD	1	IGHJ_RBD	2.77E-05	0	12	LY16
KNAGFNCYLPIVDYGFFPTTGKNW	IGHV_RBD	1	IGHJ_RBD	2.77E-05	0	10	LY16
VHKGFNCYRPLYSYGFWTTTGSDY	IGHV_RBD	1	IGHJ_RBD	2.77E-05	0	10	LY16
KNAGFNCYIPIVAYGFWTTSGKNY	IGHV_RBD	1	IGHJ_RBD	2.77E-05	0	10	LY16
VNGKFNCYAPLAHYGFFRTSGQGW	IGHV_RBD	1	IGHJ_RBD	2.77E-05	0	11	LY16
LCRGFNCYSPLCRYGFYPTTGRGW	IGHV_RBD	1	IGHJ_RBD	2.77E-05	0	10	LY16
KNRGFNCYIPLKSYGFWRTVGKNW	IGHV_RBD	1	IGHJ_RBD	2.77E-05	0	9	LY16
LVKQFNCYGPLLRYGFFRTAGENY	IGHV_RBD	1	IGHJ_RBD	2.77E-05	0	12	LY16
KNAQFNCYEPIVGYGFQRTSGRSY	IGHV_RBD	1	IGHJ_RBD	2.77E-05	0	10	LY16
VIRGFNCYDPLKAYGFWRTVGRGF	IGHV_RBD	1	IGHJ_RBD	2.77E-05	0	11	LY16
NLEGFNCYRPLMKYGFYTTSGVDW	IGHV_RBD	1	IGHJ_RBD	2.77E-05	0	10	LY16
KLQGFNCYWPISAYGFLTTAGGGW	IGHV_RBD	1	IGHJ_RBD	2.77E-05	0	11	LY16
PAKGFNCYNPLLGYGFWPTVGISW	IGHV_RBD	1	IGHJ_RBD	2.77E-05	0	11	LY16
MNKGFNCYMPLMPYGFWPTAGEDW	IGHV_RBD	1	IGHJ_RBD	2.77E-05	0	10	LY16
HNEGFNCYSPLQRYGFWTTEGIDW	IGHV_RBD	1	IGHJ_RBD	2.77E-05	0	9	LY16
IHTGFNCYRPIGGYGFYPTIGRGW	IGHV_RBD	1	IGHJ_RBD	2.77E-05	0	11	LY16
RNKGFNCYFPIYGYGFHPTVGDNW	IGHV_RBD	1	IGHJ_RBD	2.77E-05	0	10	LY16
RVAGFNCYYPICTYGFWRTSGRNY	IGHV_RBD	1	IGHJ_RBD	2.77E-05	0	12	LY16
KNTGFNCYWPIRTYGFQRTAGIGW	IGHV_RBD	1	IGHJ_RBD	2.77E-05	0	9	LY16
ISQGFNCYYPIKNYGFWRTSGQGY	IGHV_RBD	1	IGHJ_RBD	2.77E-05	0	11	LY16
TREGFNCYAPIFDYGFHTTVGRNW	IGHV_RBD	1	IGHJ_RBD	2.77E-05	0	12	LY16
KNKQFNCYYPIVHYGFFPTTGVDW	IGHV_RBD	1	IGHJ_RBD	2.77E-05	0	10	LY16
KNEKFNCYTPIARYGFFTTAGRDF	IGHV_RBD	1	IGHJ_RBD	2.77E-05	0	11	LY16
KNTKFNCYWPLVPYGFQTTMGMDW	IGHV_RBD	1	IGHJ_RBD	2.77E-05	0	10	LY16
LNQGFNCYDPIYRYGFWTTAGSGW	IGHV_RBD	1	IGHJ_RBD	2.77E-05	0	11	LY16
VNRGFNCYGPLVHYGFWRTSGLGF	IGHV_RBD	1	IGHJ_RBD	2.77E-05	0	10	LY16
ARQGFNCYRPLVTYGFFTTQGVDW	IGHV_RBD	1	IGHJ_RBD	2.77E-05	0	11	LY16
PRKGFNCYYPIQTYGFFPTIGKGW	IGHV_RBD	1	IGHJ_RBD	2.77E-05	0	10	LY16
YKEQFNCYFPLTPYGFYTTSGDGW	IGHV_RBD	1	IGHJ_RBD	2.77E-05	0	10	LY16
HSAGFNCYVPICHYGFHPTVGLSW	IGHV_RBD	1	IGHJ_RBD	2.77E-05	0	12	LY16
VNEKFNCYYPISRYGFWRTSGKNW	IGHV_RBD	1	IGHJ_RBD	2.77E-05	0	12	LY16
TRAGFNCYRPLAEYGFFTTCGRDY	IGHV_RBD	1	IGHJ_RBD	2.77E-05	0	11	LY16
PCKGFNCYRPLRPYGFWRTVGVGW	IGHV_RBD	1	IGHJ_RBD	2.77E-05	0	10	LY16
YKRGFNCYEPLGHYGFWTTCGHGW	IGHV_RBD	1	IGHJ_RBD	2.77E-05	0	11	LY16
KNGKFNCYGPIAKYGFYTTSGHNW	IGHV_RBD	1	IGHJ_RBD	2.77E-05	0	12	LY16
TQEGFNCYDPIVQYGFWRTAGHDW	IGHV_RBD	1	IGHJ_RBD	2.77E-05	0	12	LY16
KNGKFNCYAPIYDYGFHRTNGKGW	IGHV_RBD	1	IGHJ_RBD	2.77E-05	0	10	LY16
HKEGFNCYVPLWPYGFLPTTGQSW	IGHV_RBD	1	IGHJ_RBD	2.77E-05	0	10	LY16
RATGFNCYFPLVEYGFFTTSGRNW	IGHV_RBD	1	IGHJ_RBD	2.77E-05	0	11	LY16
PNRGFNCYCPLPTYGFWTTVGEDW	IGHV_RBD	1	IGHJ_RBD	2.77E-05	0	11	LY16
KNGKFNCYAPLAAYGFLPTIGRGW	IGHV_RBD	1	IGHJ_RBD	2.77E-05	0	9	LY16
QKKGFNCYSPIMPYGFYTTAGRDF	IGHV_RBD	1	IGHJ_RBD	2.77E-05	0	13	LY16
VTEGFNCYRPLVAYGFYTTLGRNY	IGHV_RBD	1	IGHJ_RBD	2.77E-05	0	10	LY16
VRQKFNCYWPLNQYGFYRTGGVGF	IGHV_RBD	1	IGHJ_RBD	2.77E-05	0	11	LY16
KNAQFNCYWPLYRYGFWPTVGLDY	IGHV_RBD	1	IGHJ_RBD	2.77E-05	0	9	LY16
KNQQFNCYWPLGRYGFWPTIGEGF	IGHV_RBD	1	IGHJ_RBD	2.77E-05	0	9	LY16
KNGGFNCYWPIVAYGFHRTGGLDW	IGHV_RBD	1	IGHJ_RBD	2.77E-05	0	11	LY16
FHQGFNCYFPLKEYGFWRTSGLSW	IGHV_RBD	1	IGHJ_RBD	2.77E-05	0	11	LY16
KRTQFNCYNPLRSYGFWRTSGRSW	IGHV_RBD	1	IGHJ_RBD	2.77E-05	0	11	LY16
IQAGFNCYSPIVRYGFYRTNGMSF	IGHV_RBD	1	IGHJ_RBD	2.77E-05	0	12	LY16
RNTGFNCYMPIVAYGFWRTAGRDW	IGHV_RBD	1	IGHJ_RBD	2.77E-05	0	12	LY16
YLGQFNCYSPIYHYGFYPTSGVGF	IGHV_RBD	1	IGHJ_RBD	2.77E-05	0	11	LY16
KNRKFNCYSPLVTYGFHTTWGVNW	IGHV_RBD	1	IGHJ_RBD	2.77E-05	0	10	LY16
THQGFNCYLPIKSYGFFRTSGDSW	IGHV_RBD	1	IGHJ_RBD	2.77E-05	0	12	LY16
PRKGFNCYYPLAHYGFWRTYGVGW	IGHV_RBD	1	IGHJ_RBD	2.77E-05	0	10	LY16
VNAGFNCYRPLVTYGFFRTSGRGF	IGHV_RBD	1	IGHJ_RBD	2.77E-05	0	10	LY16
QRAGFNCYNPIGKYGFWRTNGLGF	IGHV_RBD	1	IGHJ_RBD	2.77E-05	0	11	LY16
GKEQFNCYAPLMRYGFFTTGGDDW	IGHV_RBD	1	IGHJ_RBD	2.77E-05	0	12	LY16
KNRQFNCYCPLVHYGFFPTCGINW	IGHV_RBD	1	IGHJ_RBD	2.77E-05	0	10	LY16
RNQGFNCYYPLVGYGFWTTGGRSW	IGHV_RBD	1	IGHJ_RBD	2.77E-05	0	11	LY16
KNKQFNCYEPLVNYGFWRTAGMNY	IGHV_RBD	1	IGHJ_RBD	2.77E-05	0	10	LY16
KQRKFNCYNPIVAYGFFPTGGLDW	IGHV_RBD	1	IGHJ_RBD	2.77E-05	0	12	LY16
KNRGFNCYFPLIGYGFYTTSGQSW	IGHV_RBD	1	IGHJ_RBD	2.77E-05	0	9	LY16
KNQGFNCYPPIYKYGFWPTAGRSW	IGHV_RBD	1	IGHJ_RBD	2.77E-05	0	10	LY16
PHAGFNCYLPLRAYGFYRTSGLDY	IGHV_RBD	1	IGHJ_RBD	2.77E-05	0	11	LY16
KNTGFNCYKPIYRYGFWRTDGQDW	IGHV_RBD	1	IGHJ_RBD	2.77E-05	0	11	LY16
GKEQFNCYAPIMRYGFLTTRGEDW	IGHV_RBD	1	IGHJ_RBD	2.77E-05	0	13	LY16
KQRGFNCYRPIATYGFYRTAGSDW	IGHV_RBD	1	IGHJ_RBD	2.77E-05	0	12	LY16
IFQGFNCYHPIVDYGFWPTAGVDW	IGHV_RBD	1	IGHJ_RBD	2.77E-05	0	11	LY16
YKEGFNCYLPIIEYGFHPTNGKNW	IGHV_RBD	1	IGHJ_RBD	2.77E-05	0	10	LY16
TVRGFNCYWPIQKYGFQTTVGRSW	IGHV_RBD	1	IGHJ_RBD	2.77E-05	0	11	LY16
SRKGFNCYAPLCRYGFQTTVGIDW	IGHV_RBD	1	IGHJ_RBD	2.77E-05	0	11	LY16
MQEGFNCYDPILPYGFYRTNGLGW	IGHV_RBD	1	IGHJ_RBD	2.77E-05	0	10	LY16
RCAGFNCYEPLRRYGFFRTFGVGW	IGHV_RBD	1	IGHJ_RBD	2.77E-05	0	10	LY16
KNTGFNCYDPITRYGFHRTVGESF	IGHV_RBD	1	IGHJ_RBD	2.77E-05	0	11	LY16
HNPGFNCYAPIVGYGFYTTVGKDW	IGHV_RBD	1	IGHJ_RBD	2.77E-05	0	12	LY16
FCEGFNCYYPIEHYGFYPTDGLDW	IGHV_RBD	1	IGHJ_RBD	2.77E-05	0	11	LY16
LKRGFNCYCPIHTYGFWTTAGEGY	IGHV_RBD	1	IGHJ_RBD	2.77E-05	0	11	LY16
RKRKFNCYTPLVPYGFQPTSGQDW	IGHV_RBD	1	IGHJ_RBD	2.77E-05	0	11	LY16
PNTGFNCYSPLVPYGFQRTFGKSW	IGHV_RBD	1	IGHJ_RBD	2.77E-05	0	10	LY16
TSTGFNCYFPIVEYGFWPTSGMGW	IGHV_RBD	1	IGHJ_RBD	2.77E-05	0	10	LY16
TLEGFNCYCPLLRYGFWTTSGLGW	IGHV_RBD	1	IGHJ_RBD	2.77E-05	0	10	LY16
KNQGFNCYHPIFQYGFHRTVGRDW	IGHV_RBD	1	IGHJ_RBD	2.77E-05	0	11	LY16
KNKGFNCYKPIVHYGFWTTSGESW	IGHV_RBD	1	IGHJ_RBD	2.77E-05	0	11	LY16
SAEGFNCYNPIMQYGFWTTTGMGW	IGHV_RBD	1	IGHJ_RBD	2.77E-05	0	11	LY16
KNKGFNCYDPIVRYGFWRTGGLDY	IGHV_RBD	1	IGHJ_RBD	2.77E-05	0	10	LY16
TQQGFNCYAPIRSYGFWTTVGKSW	IGHV_RBD	1	IGHJ_RBD	2.77E-05	0	12	LY16
KNAGFNCYVPIRNYGFYTTSGKDW	IGHV_RBD	1	IGHJ_RBD	2.77E-05	0	11	LY16
AAKGFNCYFPIFRYGFWPTLGRGW	IGHV_RBD	1	IGHJ_RBD	2.77E-05	0	10	LY16
KNPQFNCYQPLRNYGFYRTAGRDW	IGHV_RBD	1	IGHJ_RBD	2.77E-05	0	11	LY16
IRGGFNCYVPIFRYGFFRTSGRDY	IGHV_RBD	1	IGHJ_RBD	2.77E-05	0	12	LY16
VNAGFNCYYPLAGYGFQRTWGLNW	IGHV_RBD	1	IGHJ_RBD	2.77E-05	0	10	LY16
MNPGFNCYAPIVRYGFWPTSGDDF	IGHV_RBD	1	IGHJ_RBD	2.77E-05	0	11	LY16
KRAGFNCYFPIMAYGFWTTTGKDW	IGHV_RBD	1	IGHJ_RBD	2.77E-05	0	11	LY16
VNGGFNCYVPLVNYGFFRTVGQGW	IGHV_RBD	1	IGHJ_RBD	2.77E-05	0	10	LY16
RLAQFNCYTPLRAYGFQRTMGRDW	IGHV_RBD	1	IGHJ_RBD	2.77E-05	0	12	LY16
RNRGFNCYLPIRSYGFYRTMGRNY	IGHV_RBD	1	IGHJ_RBD	2.77E-05	0	10	LY16
KQQQFNCYFPISRYGFYRTTGVDY	IGHV_RBD	1	IGHJ_RBD	2.77E-05	0	10	LY16
YWAGFNCYYPIAHYGFWRTVGKNY	IGHV_RBD	1	IGHJ_RBD	2.77E-05	0	12	LY16
TKEGFNCYHPIFRYGFQRTVGVNW	IGHV_RBD	1	IGHJ_RBD	2.77E-05	0	10	LY16
YVGQFNCYHPIYRYGFWRTNGVDY	IGHV_RBD	1	IGHJ_RBD	2.77E-05	0	11	LY16
AIPGFNCYSPLETYGFWTTVGVGF	IGHV_RBD	1	IGHJ_RBD	2.77E-05	0	10	LY16
VNKKFNCYFPLVNYGFYRTNGRSF	IGHV_RBD	1	IGHJ_RBD	2.77E-05	0	10	LY16
PATKFNCYRPIRSYGFFRTTGMGW	IGHV_RBD	1	IGHJ_RBD	2.77E-05	0	12	LY16
VVQGFNCYNPIVAYGFWPTLGIGW	IGHV_RBD	1	IGHJ_RBD	2.77E-05	0	11	LY16
VNEGFNCYRPIMTYGFHRTSGVGW	IGHV_RBD	1	IGHJ_RBD	2.77E-05	0	9	LY16
PNQGFNCYAPLARYGFHPTTGSDW	IGHV_RBD	1	IGHJ_RBD	2.77E-05	0	10	LY16
HNAGFNCYLPLRGYGFQRTMGMDF	IGHV_RBD	1	IGHJ_RBD	2.77E-05	0	10	LY16
IKEGFNCYSPLGHYGFWPTAGSDW	IGHV_RBD	1	IGHJ_RBD	2.77E-05	0	10	LY16
KNRGFNCYVPIVPYGFHTTAGRGF	IGHV_RBD	1	IGHJ_RBD	2.77E-05	0	10	LY16
LTRGFNCYSPLINYGFWPTVGGDF	IGHV_RBD	1	IGHJ_RBD	2.77E-05	0	11	LY16
GMEGFNCYRPIYTYGFFRTAGHDW	IGHV_RBD	1	IGHJ_RBD	2.77E-05	0	12	LY16
TLQGFNCYSPLCAYGFWPTSGVDW	IGHV_RBD	1	IGHJ_RBD	2.77E-05	0	10	LY16
NCGGFNCYPPLMRYGFFTTQGEDW	IGHV_RBD	1	IGHJ_RBD	2.77E-05	0	12	LY16
KNTQFNCYAPIYAYGFWPTVGRNW	IGHV_RBD	1	IGHJ_RBD	2.77E-05	0	11	LY16
NMTGFNCYYPLVTYGFYRTVGESW	IGHV_RBD	1	IGHJ_RBD	2.77E-05	0	12	LY16
VNPGFNCYMPLNSYGFWRTSGINW	IGHV_RBD	1	IGHJ_RBD	2.77E-05	0	10	LY16
IRTGFNCYMPLRRYGFQTTVGKSW	IGHV_RBD	1	IGHJ_RBD	2.77E-05	0	11	LY16
SKRGFNCYFPLVPYGFQTTIGSGW	IGHV_RBD	1	IGHJ_RBD	2.77E-05	0	9	LY16
VMQGFNCYDPLRAYGFWTTAGKDW	IGHV_RBD	1	IGHJ_RBD	2.77E-05	0	12	LY16
IRKKFNCYYPLVRYGFWTTTGRNF	IGHV_RBD	1	IGHJ_RBD	2.77E-05	0	13	LY16
TRAGFNCYRPIMGYGFQPTYGRDF	IGHV_RBD	1	IGHJ_RBD	2.77E-05	0	11	LY16
KNKGFNCYDPIVNYGFWRTVGRGW	IGHV_RBD	1	IGHJ_RBD	2.77E-05	0	10	LY16
RNEGFNCYSPIVHYGFWRTVGRDW	IGHV_RBD	1	IGHJ_RBD	2.77E-05	0	11	LY16
TQKGFNCYPPIGPYGFWRTAGRSY	IGHV_RBD	1	IGHJ_RBD	2.77E-05	0	12	LY16
TVRGFNCYRPIFAYGFYPTFGIDF	IGHV_RBD	1	IGHJ_RBD	2.77E-05	0	12	LY16
LNRQFNCYLPLRTYGFYPTGGMGW	IGHV_RBD	1	IGHJ_RBD	2.77E-05	0	10	LY16
HNAGFNCYDPLTRYGFWRTSGSDW	IGHV_RBD	1	IGHJ_RBD	2.77E-05	0	11	LY16
KNGGFNCYTPLRNYGFWRTSGINW	IGHV_RBD	1	IGHJ_RBD	2.77E-05	0	10	LY16
KNEQFNCYCPIVKYGFWPTSGVSF	IGHV_RBD	1	IGHJ_RBD	2.77E-05	0	9	LY16
TRKGFNCYYPISTYGFWRTSGVDW	IGHV_RBD	1	IGHJ_RBD	2.77E-05	0	12	LY16
ANTGFNCYYPIVAYGFWTTSGKSF	IGHV_RBD	1	IGHJ_RBD	2.77E-05	0	12	LY16
GNRGFNCYPPIYTYGFHTTTGRSW	IGHV_RBD	1	IGHJ_RBD	2.77E-05	0	12	LY16
GNAGFNCYFPIVRYGFLPTVGRSW	IGHV_RBD	1	IGHJ_RBD	2.77E-05	0	10	LY16
MMAGFNCYPPLRSYGFYRTTGRSW	IGHV_RBD	1	IGHJ_RBD	2.77E-05	0	11	LY16
NNGGFNCYGPIFAYGFHRTSGRDW	IGHV_RBD	1	IGHJ_RBD	2.77E-05	0	12	LY16
MQQGFNCYCPLLRYGFWTTVGGGY	IGHV_RBD	1	IGHJ_RBD	2.77E-05	0	10	LY16
SLEKFNCYLPLLKYGFYRTTGKGF	IGHV_RBD	1	IGHJ_RBD	2.77E-05	0	11	LY16
HHRGFNCYMPLFPYGFYRTSGLDW	IGHV_RBD	1	IGHJ_RBD	2.77E-05	0	12	LY16
IIAQFNCYYPLVTYGFYPTSGESW	IGHV_RBD	1	IGHJ_RBD	2.77E-05	0	12	LY16
KQRQFNCYEPLMAYGFWPTSGRNW	IGHV_RBD	1	IGHJ_RBD	2.77E-05	0	11	LY16
KKEGFNCYKPLTRYGFWPTAGISW	IGHV_RBD	1	IGHJ_RBD	2.77E-05	0	9	LY16
MKRQFNCYCPLVPYGFWRTVGLSW	IGHV_RBD	1	IGHJ_RBD	2.77E-05	0	13	LY16
RHRKFNCYGPIVRYGFHPTVGKDW	IGHV_RBD	1	IGHJ_RBD	2.77E-05	0	13	LY16
IKRGFNCYNPIGNYGFQTTVGKDW	IGHV_RBD	1	IGHJ_RBD	2.77E-05	0	12	LY16
VLRGFNCYRPIVPYGFWRTTGKGW	IGHV_RBD	1	IGHJ_RBD	2.77E-05	0	12	LY16
KNKGFNCYYPIRPYGFHTTTGRGF	IGHV_RBD	1	IGHJ_RBD	2.77E-05	0	10	LY16
KNAGFNCYRPLFAYGFHRTTGDDW	IGHV_RBD	1	IGHJ_RBD	2.77E-05	0	10	LY16
KNTGFNCYWPITNYGFWPTSGVDW	IGHV_RBD	1	IGHJ_RBD	2.77E-05	0	9	LY16
KNKGFNCYRPILAYGFYRTSGLDW	IGHV_RBD	1	IGHJ_RBD	2.77E-05	0	11	LY16
WNQGFNCYDPLVAYGFWRTSGSGW	IGHV_RBD	1	IGHJ_RBD	2.77E-05	0	10	LY16
PHEKFNCYNPIKSYGFQPTVGVNW	IGHV_RBD	1	IGHJ_RBD	2.77E-05	0	9	LY16
TAQGFNCYCPLRHYGFHRTVGLNW	IGHV_RBD	1	IGHJ_RBD	2.77E-05	0	12	LY16
KNPGFNCYSPISNYGFWPTVGHSW	IGHV_RBD	1	IGHJ_RBD	2.77E-05	0	10	LY16
VCPGFNCYIPIVRYGFWTTGGLDW	IGHV_RBD	1	IGHJ_RBD	2.77E-05	0	13	LY16
IAPKFNCYYPIVNYGFHRTTGRGW	IGHV_RBD	1	IGHJ_RBD	2.77E-05	0	13	LY16
TLEGFNCYLPLARYGFWPTNGGSW	IGHV_RBD	1	IGHJ_RBD	2.77E-05	0	9	LY16
CNKKFNCYVPIARYGFWPTVGIGW	IGHV_RBD	1	IGHJ_RBD	2.77E-05	0	11	LY16
KMQGFNCYNPIKRYGFHRTVGQSF	IGHV_RBD	1	IGHJ_RBD	2.77E-05	0	12	LY16
VNRGFNCYYPLVTYGFYPTLGGDF	IGHV_RBD	1	IGHJ_RBD	2.77E-05	0	10	LY16
VNAGFNCYFPLVHYGFWRTVGGNW	IGHV_RBD	1	IGHJ_RBD	2.77E-05	0	10	LY16
KNRGFNCYSPISAYGFFPTTGRGW	IGHV_RBD	1	IGHJ_RBD	2.77E-05	0	9	LY16
VCQQFNCYAPILRYGFHPTSGEDW	IGHV_RBD	1	IGHJ_RBD	2.77E-05	0	13	LY16
KNRQFNCYGPLVTYGFHRTVGVGW	IGHV_RBD	1	IGHJ_RBD	2.77E-05	0	9	LY16
LNEKFNCYGPIFAYGFWPTNGINW	IGHV_RBD	1	IGHJ_RBD	2.77E-05	0	10	LY16
TVEGFNCYTPLFRYGFWPTVGSNY	IGHV_RBD	1	IGHJ_RBD	2.77E-05	0	9	LY16
KNQGFNCYEPIYRYGFQRTAGIDY	IGHV_RBD	1	IGHJ_RBD	2.77E-05	0	9	LY16
KREGFNCYMPITEYGFFTTVGLGW	IGHV_RBD	1	IGHJ_RBD	2.77E-05	0	10	LY16
KGEGFNCYRPINGYGFLRTSGENW	IGHV_RBD	1	IGHJ_RBD	2.77E-05	0	11	LY16
KNQGFNCYSPILAYGFWPTLGHDW	IGHV_RBD	1	IGHJ_RBD	2.77E-05	0	10	LY16
HNGQFNCYSPLSAYGFWRTTGVGW	IGHV_RBD	1	IGHJ_RBD	2.77E-05	0	10	LY16
KTQGFNCYLPLAKYGFYRTKGRDY	IGHV_RBD	1	IGHJ_RBD	2.77E-05	0	10	LY16
KNQGFNCYWPLVGYGFQTTVGRDW	IGHV_RBD	1	IGHJ_RBD	2.77E-05	0	9	LY16
TREGFNCYCPILKYGFWRTSGKGW	IGHV_RBD	1	IGHJ_RBD	2.77E-05	0	11	LY16
PRQGFNCYAPLSAYGFWRTSGLGW	IGHV_RBD	1	IGHJ_RBD	2.77E-05	0	11	LY16
THAGFNCYAPLIPYGFQRTNGRDW	IGHV_RBD	1	IGHJ_RBD	2.77E-05	0	10	LY16
KNTKFNCYRPIATYGFWRTTGRDW	IGHV_RBD	1	IGHJ_RBD	2.77E-05	0	12	LY16
PREGFNCYKPIFRYGFWPTNGQDW	IGHV_RBD	1	IGHJ_RBD	2.77E-05	0	10	LY16
GRTGFNCYLPLVPYGFWPTSGKNF	IGHV_RBD	1	IGHJ_RBD	2.77E-05	0	11	LY16
KNRQFNCYSPIRRYGFWTTSGVDF	IGHV_RBD	1	IGHJ_RBD	2.77E-05	0	11	LY16
VAQKFNCYVPIRRYGFWPTVGVNY	IGHV_RBD	1	IGHJ_RBD	2.77E-05	0	11	LY16
KNAQFNCYCPLMQYGFYTTAGMSY	IGHV_RBD	1	IGHJ_RBD	2.77E-05	0	10	LY16
SRPGFNCYPPLVAYGFYPTSGRSW	IGHV_RBD	1	IGHJ_RBD	2.77E-05	0	11	LY16
TCAGFNCYLPLLNYGFWTTSGEDY	IGHV_RBD	1	IGHJ_RBD	2.77E-05	0	11	LY16
TTQGFNCYDPLYSYGFWRTTGLDF	IGHV_RBD	1	IGHJ_RBD	2.77E-05	0	11	LY16
KNRGFNCYLPIRAYGFQTTTGRNW	IGHV_RBD	1	IGHJ_RBD	2.77E-05	0	10	LY16
PMPGFNCYKPLANYGFHRTGGRGW	IGHV_RBD	1	IGHJ_RBD	2.77E-05	0	11	LY16
HNRKFNCYDPLNPYGFYPTNGRGW	IGHV_RBD	1	IGHJ_RBD	2.77E-05	0	9	LY16
KNRGFNCYFPIVPYGFWPTLGGNW	IGHV_RBD	1	IGHJ_RBD	2.77E-05	0	9	LY16
RNPGFNCYYPLLGYGFYRTVGLGY	IGHV_RBD	1	IGHJ_RBD	2.77E-05	0	9	LY16
VVKGFNCYYPIVSYGFWRTTGRGW	IGHV_RBD	1	IGHJ_RBD	2.77E-05	0	11	LY16
HNGKFNCYRPLGNYGFYRTVGRNY	IGHV_RBD	1	IGHJ_RBD	2.77E-05	0	11	LY16
KMQGFNCYGPIFTYGFWPTAGLDY	IGHV_RBD	1	IGHJ_RBD	2.77E-05	0	10	LY16
QKRGFNCYPPILNYGFWPTVGKDY	IGHV_RBD	1	IGHJ_RBD	2.77E-05	0	11	LY16
KHPGFNCYDPICRYGFQTTSGMGW	IGHV_RBD	1	IGHJ_RBD	2.77E-05	0	10	LY16
TRQGFNCYVPLLNYGFQPTTGLNY	IGHV_RBD	1	IGHJ_RBD	2.77E-05	0	9	LY16
PRTGFNCYYPLFPYGFYTTGGKNW	IGHV_RBD	1	IGHJ_RBD	2.77E-05	0	12	LY16
TNEKFNCYAPIYAYGFYRTTGIDY	IGHV_RBD	1	IGHJ_RBD	2.77E-05	0	11	LY16
IIQGFNCYDPINHYGFWRTSGEGF	IGHV_RBD	1	IGHJ_RBD	2.77E-05	0	12	LY16
NDRGFNCYFPLMKYGFWRTAGRGW	IGHV_RBD	1	IGHJ_RBD	2.77E-05	0	10	LY16
HSGKFNCYRPIVPYGFWRTVGKGY	IGHV_RBD	1	IGHJ_RBD	2.77E-05	0	12	LY16
RMQGFNCYVPIRRYGFHRTAGIGW	IGHV_RBD	1	IGHJ_RBD	2.77E-05	0	12	LY16
IAGGFNCYYPIIPYGFFPTAGSSF	IGHV_RBD	1	IGHJ_RBD	2.77E-05	0	12	LY16
NRRGFNCYSPLVHYGFYPTSGEDY	IGHV_RBD	1	IGHJ_RBD	2.77E-05	0	10	LY16
RRTGFNCYGPIVRYGFYRTSGEDF	IGHV_RBD	1	IGHJ_RBD	2.77E-05	0	13	LY16
SKEGFNCYRPLVKYGFLTTSGIDW	IGHV_RBD	1	IGHJ_RBD	2.77E-05	0	11	LY16
CREGFNCYRPIVRYGFQRTIGRNW	IGHV_RBD	1	IGHJ_RBD	2.77E-05	0	11	LY16
TNPGFNCYVPILSYGFFRTSGVNW	IGHV_RBD	1	IGHJ_RBD	2.77E-05	0	10	LY16
KNRGFNCYNPIIRYGFQTTVGQNW	IGHV_RBD	1	IGHJ_RBD	2.77E-05	0	10	LY16
SVRGFNCYVPLVSYGFYRTTGENF	IGHV_RBD	1	IGHJ_RBD	2.77E-05	0	11	LY16
HLAQFNCYNPLVSYGFHPTVGEDW	IGHV_RBD	1	IGHJ_RBD	2.77E-05	0	11	LY16
KNAGFNCYGPLRHYGFFRTTGRDW	IGHV_RBD	1	IGHJ_RBD	2.77E-05	0	10	LY16
ICPQFNCYHPIYNYGFWPTTGIDY	IGHV_RBD	1	IGHJ_RBD	2.77E-05	0	12	LY16
TDTGFNCYKPIQTYGFFPTFGKDW	IGHV_RBD	1	IGHJ_RBD	2.77E-05	0	11	LY16
SAGGFNCYRPLHHYGFQPTLGRNW	IGHV_RBD	1	IGHJ_RBD	2.77E-05	0	10	LY16
KNAGFNCYFPIKKYGFWRTSGLNW	IGHV_RBD	1	IGHJ_RBD	2.77E-05	0	10	LY16
VNTGFNCYRPIVRYGFHRTVGRGW	IGHV_RBD	1	IGHJ_RBD	2.77E-05	0	11	LY16
PNRGFNCYDPIRAYGFWRTSGEGW	IGHV_RBD	1	IGHJ_RBD	2.77E-05	0	11	LY16
VARGFNCYFPLSTYGFQTTNGQDW	IGHV_RBD	1	IGHJ_RBD	2.77E-05	0	9	LY16
KNQGFNCYNPIKRYGFHRTVGQSF	IGHV_RBD	1	IGHJ_RBD	2.77E-05	0	11	LY16
LRTGFNCYTPLIRYGFYTTTGVSW	IGHV_RBD	1	IGHJ_RBD	2.77E-05	0	11	LY16
VNTQFNCYLPLVPYGFFRTGGEGW	IGHV_RBD	1	IGHJ_RBD	2.77E-05	0	11	LY16
PVAGFNCYYPLVSYGFHRTVGRSF	IGHV_RBD	1	IGHJ_RBD	2.77E-05	0	11	LY16
KLGQFNCYHPIVNYGFFTTAGRDW	IGHV_RBD	1	IGHJ_RBD	2.77E-05	0	13	LY16
KNRGFNCYCPLYRYGFYRTGGRGW	IGHV_RBD	1	IGHJ_RBD	2.77E-05	0	9	LY16
KNEGFNCYSPIRTYGFYTTGGISW	IGHV_RBD	1	IGHJ_RBD	2.77E-05	0	10	LY16
LNEGFNCYGPLVDYGFHRTVGQSW	IGHV_RBD	1	IGHJ_RBD	2.77E-05	0	10	LY16
KNAQFNCYRPIVPYGFQRTTGRGW	IGHV_RBD	1	IGHJ_RBD	2.77E-05	0	10	LY16
KNRGFNCYRPIVPYGFWRTGGLNF	IGHV_RBD	1	IGHJ_RBD	2.77E-05	0	11	LY16
YSPKFNCYKPIAHYGFHPTNGQGF	IGHV_RBD	1	IGHJ_RBD	2.77E-05	0	11	LY16
KNEKFNCYKPIRSYGFWRTTGESF	IGHV_RBD	1	IGHJ_RBD	2.77E-05	0	10	LY16
KNPGFNCYVPINHYGFWTTAGRGW	IGHV_RBD	1	IGHJ_RBD	2.77E-05	0	10	LY16
KNEGFNCYYPIVAYGFQRTSGKNW	IGHV_RBD	1	IGHJ_RBD	2.77E-05	0	9	LY16
FHAGFNCYVPLCSYGFQTTAGEGW	IGHV_RBD	1	IGHJ_RBD	2.77E-05	0	9	LY16
SNRGFNCYAPLVRYGFFPTSGISW	IGHV_RBD	1	IGHJ_RBD	2.77E-05	0	10	LY16
PGEGFNCYGPLARYGFFRTAGRSW	IGHV_RBD	1	IGHJ_RBD	2.77E-05	0	11	LY16
PSGGFNCYVPILPYGFQPTVGRNW	IGHV_RBD	1	IGHJ_RBD	2.77E-05	0	11	LY16
VTPGFNCYCPLYPYGFWRTSGVGW	IGHV_RBD	1	IGHJ_RBD	2.77E-05	0	10	LY16
PNQGFNCYFPIANYGFWPTGGKDW	IGHV_RBD	1	IGHJ_RBD	2.77E-05	0	10	LY16
PKAGFNCYEPIRPYGFFTTSGENF	IGHV_RBD	1	IGHJ_RBD	2.77E-05	0	13	LY16
KNRGFNCYYPLYGYGFYRTTGDSW	IGHV_RBD	1	IGHJ_RBD	2.77E-05	0	10	LY16
KNAQFNCYGPLVRYGFHPTAGVNW	IGHV_RBD	1	IGHJ_RBD	2.77E-05	0	9	LY16
GNRQFNCYRPLVRYGFWRTAGRGW	IGHV_RBD	1	IGHJ_RBD	2.77E-05	0	11	LY16
IDKGFNCYGPLGHYGFYTTVGIGW	IGHV_RBD	1	IGHJ_RBD	2.77E-05	0	11	LY16
RAKGFNCYDPLVHYGFYRTQGKGF	IGHV_RBD	1	IGHJ_RBD	2.77E-05	0	11	LY16
KNRGFNCYEPIAKYGFWTTAGGNW	IGHV_RBD	1	IGHJ_RBD	2.77E-05	0	11	LY16
RLGGFNCYFPLGSYGFHRTAGLNW	IGHV_RBD	1	IGHJ_RBD	2.77E-05	0	10	LY16
QNEGFNCYYPLFKYGFHTTGGLDF	IGHV_RBD	1	IGHJ_RBD	2.77E-05	0	10	LY16
RMEGFNCYLPIVHYGFQRTSGLNW	IGHV_RBD	1	IGHJ_RBD	2.77E-05	0	11	LY16
KLAGFNCYTPLLRYGFQPTMGIDW	IGHV_RBD	1	IGHJ_RBD	2.77E-05	0	9	LY16
CNRGFNCYHPIVNYGFFTTGGRNW	IGHV_RBD	1	IGHJ_RBD	2.77E-05	0	12	LY16
KNRGFNCYSPIVHYGFYRTSGIDY	IGHV_RBD	1	IGHJ_RBD	2.77E-05	0	10	LY16
TAKQFNCYKPLHEYGFWTTSGVSW	IGHV_RBD	1	IGHJ_RBD	2.77E-05	0	12	LY16
TNEGFNCYVPIVNYGFYRTTGENF	IGHV_RBD	1	IGHJ_RBD	2.77E-05	0	11	LY16
PNEQFNCYCPLVRYGFWPTVGLDF	IGHV_RBD	1	IGHJ_RBD	2.77E-05	0	10	LY16
TNEGFNCYIPIVAYGFQRTFGLGW	IGHV_RBD	1	IGHJ_RBD	2.77E-05	0	9	LY16
GGRGFNCYDPLCAYGFQRTNGRGW	IGHV_RBD	1	IGHJ_RBD	2.77E-05	0	9	LY16
TDRGFNCYYPLLRYGFQPTTGLDW	IGHV_RBD	1	IGHJ_RBD	2.77E-05	0	10	LY16
KNEGFNCYWPIRKYGFYRTGGIGW	IGHV_RBD	1	IGHJ_RBD	2.77E-05	0	9	LY16
RKEGFNCYYPLCTYGFFTTSGKDW	IGHV_RBD	1	IGHJ_RBD	2.77E-05	0	11	LY16
KRKGFNCYCPIHKYGFYTTNGIGW	IGHV_RBD	1	IGHJ_RBD	2.77E-05	0	10	LY16
INKGFNCYEPIYRYGFWPTIGQGW	IGHV_RBD	1	IGHJ_RBD	2.77E-05	0	10	LY16
KNGGFNCYYPIRAYGFQRTFGLSW	IGHV_RBD	1	IGHJ_RBD	2.77E-05	0	10	LY16
SSTGFNCYFPILAYGFHPTSGMGW	IGHV_RBD	1	IGHJ_RBD	2.77E-05	0	10	LY16
KNAGFNCYMPILAYGFQPTVGMDW	IGHV_RBD	1	IGHJ_RBD	2.77E-05	0	9	LY16
PRTGFNCYAPILRYGFHRTAGEGW	IGHV_RBD	1	IGHJ_RBD	2.77E-05	0	12	LY16
KNKGFNCYMPIVQYGFHRTAGLDY	IGHV_RBD	1	IGHJ_RBD	2.77E-05	0	10	LY16
KNQGFNCYTPIVAYGFQTTQGVSW	IGHV_RBD	1	IGHJ_RBD	2.77E-05	0	9	LY16
PLKGFNCYLPLVHYGFFPTSGGGW	IGHV_RBD	1	IGHJ_RBD	2.77E-05	0	10	LY16
LNKGFNCYRPISAYGFWPTGGEGW	IGHV_RBD	1	IGHJ_RBD	2.77E-05	0	10	LY16
ANRGFNCYPPLYHYGFFRTAGVSY	IGHV_RBD	1	IGHJ_RBD	2.77E-05	0	9	LY16
VLKGFNCYWPLCSYGFHRTSGRSW	IGHV_RBD	1	IGHJ_RBD	2.77E-05	0	11	LY16
KHAGFNCYFPLVKYGFWRTIGRSY	IGHV_RBD	1	IGHJ_RBD	2.77E-05	0	9	LY16
VKGGFNCYCPIKRYGFYTTSGVDW	IGHV_RBD	1	IGHJ_RBD	2.77E-05	0	12	LY16
KNRKFNCYGPLLRYGFFPTAGKNW	IGHV_RBD	1	IGHJ_RBD	2.77E-05	0	10	LY16
VLQGFNCYFPLTAYGFYRTTGLSW	IGHV_RBD	1	IGHJ_RBD	2.77E-05	0	11	LY16
LNGGFNCYLPLLPYGFFTTQGQGY	IGHV_RBD	1	IGHJ_RBD	2.77E-05	0	9	LY16
KNGQFNCYFPIYPYGFWPTAGMNW	IGHV_RBD	1	IGHJ_RBD	2.77E-05	0	10	LY16
RNEGFNCYHPLVRYGFWRTLGMNW	IGHV_RBD	1	IGHJ_RBD	2.77E-05	0	10	LY16
SQAGFNCYYPLHKYGFWRTVGKDF	IGHV_RBD	1	IGHJ_RBD	2.77E-05	0	12	LY16
VNTGFNCYHPLVHYGFQRTAGGNW	IGHV_RBD	1	IGHJ_RBD	2.77E-05	0	10	LY16
PNEKFNCYEPIVKYGFWRTQGLDF	IGHV_RBD	1	IGHJ_RBD	2.77E-05	0	12	LY16
HLRGFNCYVPLSSYGFQTTLGKDY	IGHV_RBD	1	IGHJ_RBD	2.77E-05	0	9	LY16
PVKGFNCYSPLAGYGFQTTVGHGW	IGHV_RBD	1	IGHJ_RBD	2.77E-05	0	10	LY16
TNGGFNCYGPIRSYGFFTTAGRDW	IGHV_RBD	1	IGHJ_RBD	2.77E-05	0	11	LY16
HPQGFNCYYPLFNYGFFRTVGRSW	IGHV_RBD	1	IGHJ_RBD	2.77E-05	0	12	LY16
KNTKFNCYYPIGKYGFHRTVGKGW	IGHV_RBD	1	IGHJ_RBD	2.77E-05	0	11	LY16
SYEGFNCYYPLFNYGFFPTSGRGW	IGHV_RBD	1	IGHJ_RBD	2.77E-05	0	9	LY16
PMQKFNCYDPLVAYGFFPTVGSSY	IGHV_RBD	1	IGHJ_RBD	2.77E-05	0	11	LY16
VNTGFNCYLPLLRYGFYRTVGRNW	IGHV_RBD	1	IGHJ_RBD	2.77E-05	0	11	LY16
KHKGFNCYAPLVAYGFWRTTGVGF	IGHV_RBD	1	IGHJ_RBD	2.77E-05	0	9	LY16
KNTGFNCYRPLYRYGFWTTTGRSF	IGHV_RBD	1	IGHJ_RBD	2.77E-05	0	10	LY16
KNKGFNCYAPIRTYGFHRTSGKNW	IGHV_RBD	1	IGHJ_RBD	2.77E-05	0	11	LY16
KNKGFNCYMPIFAYGFWRTVGVDY	IGHV_RBD	1	IGHJ_RBD	2.77E-05	0	9	LY16
KNRGFNCYVPIVEYGFYTTSGKGW	IGHV_RBD	1	IGHJ_RBD	2.77E-05	0	10	LY16
RAAGFNCYVPLSEYGFWPTAGDDY	IGHV_RBD	1	IGHJ_RBD	2.77E-05	0	10	LY16
KQRGFNCYDPIVGYGFQRTVGLDW	IGHV_RBD	1	IGHJ_RBD	2.77E-05	0	11	LY16
THPGFNCYVPIRRYGFYRTSGIDW	IGHV_RBD	1	IGHJ_RBD	2.77E-05	0	13	LY16
NRAGFNCYVPLERYGFFRTSGIGW	IGHV_RBD	1	IGHJ_RBD	2.77E-05	0	11	LY16
PHRGFNCYCPLVAYGFWTTAGDGY	IGHV_RBD	1	IGHJ_RBD	2.77E-05	0	10	LY16
HRRGFNCYSPIMQYGFHRTNGVNF	IGHV_RBD	1	IGHJ_RBD	2.77E-05	0	11	LY16
PMQKFNCYDPLVAYGFYPTVGSSY	IGHV_RBD	1	IGHJ_RBD	2.77E-05	0	11	LY16
KHQGFNCYSPIVPYGFQRTIGRGY	IGHV_RBD	1	IGHJ_RBD	2.77E-05	0	9	LY16
KNTGFNCYHPLAAYGFWTTVGSNF	IGHV_RBD	1	IGHJ_RBD	2.77E-05	0	10	LY16
RATGFNCYVPLSNYGFYTTGGKNW	IGHV_RBD	1	IGHJ_RBD	2.77E-05	0	12	LY16
KNTGFNCYIPIYGYGFFTTVGESY	IGHV_RBD	1	IGHJ_RBD	2.77E-05	0	10	LY16
SQKGFNCYYPIRSYGFFRTAGRDY	IGHV_RBD	1	IGHJ_RBD	2.77E-05	0	11	LY16
VKEGFNCYVPLSRYGFWTTNGRSW	IGHV_RBD	1	IGHJ_RBD	2.77E-05	0	10	LY16
ACEGFNCYVPLVRYGFWRTTGVNF	IGHV_RBD	1	IGHJ_RBD	2.77E-05	0	10	LY16
THAKFNCYYPLVNYGFWRTGGVDY	IGHV_RBD	1	IGHJ_RBD	2.77E-05	0	11	LY16
QRAGFNCYHPIGRYGFWPTNGEGW	IGHV_RBD	1	IGHJ_RBD	2.77E-05	0	10	LY16
KNAKFNCYFPLTHYGFWRTAGLSW	IGHV_RBD	1	IGHJ_RBD	2.77E-05	0	10	LY16
MNEGFNCYRPIDKYGFFRTVGSDW	IGHV_RBD	1	IGHJ_RBD	2.77E-05	0	11	LY16
KNQGFNCYFPIMTYGFWRTTGEDF	IGHV_RBD	1	IGHJ_RBD	2.77E-05	0	10	LY16
RNTGFNCYSPLRHYGFWPTVGNNF	IGHV_RBD	1	IGHJ_RBD	2.77E-05	0	10	LY16
PNAGFNCYNPLARYGFWRTFGVSW	IGHV_RBD	1	IGHJ_RBD	2.77E-05	0	10	LY16
KNEKFNCYVPIVKYGFWRTAGEDF	IGHV_RBD	1	IGHJ_RBD	2.77E-05	0	11	LY16
NNQGFNCYGPILPYGFFRTSGIGW	IGHV_RBD	1	IGHJ_RBD	2.77E-05	0	11	LY16
KNAGFNCYDPIKHYGFFPTGGIDW	IGHV_RBD	1	IGHJ_RBD	2.77E-05	0	10	LY16
RNEGFNCYAPLGHYGFFTTAGIDW	IGHV_RBD	1	IGHJ_RBD	2.77E-05	0	10	LY16
KNEKFNCYRPIVPYGFWRTSGLSW	IGHV_RBD	1	IGHJ_RBD	2.77E-05	0	11	LY16
TNGKFNCYIPLVNYGFFRTAGIDF	IGHV_RBD	1	IGHJ_RBD	2.77E-05	0	12	LY16
LNKKFNCYGPISGYGFLPTSGDNY	IGHV_RBD	1	IGHJ_RBD	2.77E-05	0	11	LY16
KNTGFNCYHPLDNYGFHRTAGQDY	IGHV_RBD	1	IGHJ_RBD	2.77E-05	0	9	LY16
PRRGFNCYAPLVTYGFHPTAGRDW	IGHV_RBD	1	IGHJ_RBD	2.77E-05	0	11	LY16
KNAGFNCYRPISHYGFFTTGGEGF	IGHV_RBD	1	IGHJ_RBD	2.77E-05	0	10	LY16
SRKGFNCYDPIGRYGFHPTAGRNW	IGHV_RBD	1	IGHJ_RBD	2.77E-05	0	12	LY16
FGEQFNCYYPIDAYGFWPTAGRGW	IGHV_RBD	1	IGHJ_RBD	2.77E-05	0	11	LY16
KNQGFNCYYPINRYGFFTTQGRGW	IGHV_RBD	1	IGHJ_RBD	2.77E-05	0	10	LY16
KNRGFNCYLPLRRYGFHRTQGRDW	IGHV_RBD	1	IGHJ_RBD	2.77E-05	0	10	LY16
VTEKFNCYGPIVAYGFWTTRGVNW	IGHV_RBD	1	IGHJ_RBD	2.77E-05	0	12	LY16
PHGKFNCYAPLAHYGFFRTSGQGW	IGHV_RBD	1	IGHJ_RBD	2.77E-05	0	12	LY16
KNPGFNCYNPIYAYGFHRTGGGGW	IGHV_RBD	1	IGHJ_RBD	2.77E-05	0	10	LY16
RVRGFNCYFPILGYGFHPTAGLSF	IGHV_RBD	1	IGHJ_RBD	2.77E-05	0	11	LY16
KNAGFNCYGPILQYGFYTTNGDDW	IGHV_RBD	1	IGHJ_RBD	2.77E-05	0	9	LY16
KNEKFNCYGPITAYGFYRTSGSGW	IGHV_RBD	1	IGHJ_RBD	2.77E-05	0	10	LY16
VMTGFNCYRPLANYGFQRTVGEDW	IGHV_RBD	1	IGHJ_RBD	2.77E-05	0	11	LY16
MNTKFNCYNPIEGYGFYTTVGRDW	IGHV_RBD	1	IGHJ_RBD	2.77E-05	0	13	LY16
VREGFNCYMPIWAYGFWPTSGLGF	IGHV_RBD	1	IGHJ_RBD	2.77E-05	0	10	LY16
VVQGFNCYVPLLRYGFFPTVGLSY	IGHV_RBD	1	IGHJ_RBD	2.77E-05	0	10	LY16
KNRGFNCYFPLIPYGFWTTSGMSF	IGHV_RBD	1	IGHJ_RBD	2.77E-05	0	9	LY16
KAAQFNCYSPLSPYGFWPTSGQSW	IGHV_RBD	1	IGHJ_RBD	2.77E-05	0	11	LY16
VTRQFNCYAPIRPYGFQPTCGEDY	IGHV_RBD	1	IGHJ_RBD	2.77E-05	0	11	LY16
VNRGFNCYAPLVRYGFQRTTGLGW	IGHV_RBD	1	IGHJ_RBD	2.77E-05	0	9	LY16
HKPGFNCYSPIANYGFWTTVGRGW	IGHV_RBD	1	IGHJ_RBD	2.77E-05	0	12	LY16
TQGGFNCYDPIARYGFYPTSGEGW	IGHV_RBD	1	IGHJ_RBD	2.77E-05	0	11	LY16
TSRGFNCYVPIRRYGFFRTAGNGF	IGHV_RBD	1	IGHJ_RBD	2.77E-05	0	12	LY16
KNTGFNCYFPIVTYGFFRTAGISW	IGHV_RBD	1	IGHJ_RBD	2.77E-05	0	10	LY16
RNKKFNCYYPLVAYGFWPTGGHDW	IGHV_RBD	1	IGHJ_RBD	2.77E-05	0	11	LY16
TQRQFNCYHPLAAYGFYPTSGVDF	IGHV_RBD	1	IGHJ_RBD	2.77E-05	0	11	LY16
KNKQFNCYYPIVSYGFWPTMGKGW	IGHV_RBD	1	IGHJ_RBD	2.77E-05	0	9	LY16
SNEGFNCYSPLKTYGFWTTTGDNW	IGHV_RBD	1	IGHJ_RBD	2.77E-05	0	10	LY16
VTEKFNCYGPLYPYGFWTTSGVDW	IGHV_RBD	1	IGHJ_RBD	2.77E-05	0	11	LY16
RAGKFNCYYPLVGYGFFPTSGVSW	IGHV_RBD	1	IGHJ_RBD	2.77E-05	0	11	LY16
KNAGFNCYHPLVTYGFWTTVGLSW	IGHV_RBD	1	IGHJ_RBD	2.77E-05	0	10	LY16
VQRKFNCYCPLVAYGFYRTTGVGF	IGHV_RBD	1	IGHJ_RBD	2.77E-05	0	11	LY16
KNGQFNCYGPLVAYGFHTTLGKSW	IGHV_RBD	1	IGHJ_RBD	2.77E-05	0	11	LY16
PRAKFNCYSPLMTYGFWPTVGLSY	IGHV_RBD	1	IGHJ_RBD	2.77E-05	0	11	LY16
HLAGFNCYFPLLAYGFHRTGGNDF	IGHV_RBD	1	IGHJ_RBD	2.77E-05	0	11	LY16
KNGKFNCYAPIADYGFYTTTGENW	IGHV_RBD	1	IGHJ_RBD	2.77E-05	0	12	LY16
KNKGFNCYNPIFAYGFQTTVGEGF	IGHV_RBD	1	IGHJ_RBD	2.77E-05	0	9	LY16
VDKGFNCYVPIKRYGFFPTAGLSF	IGHV_RBD	1	IGHJ_RBD	2.77E-05	0	12	LY16
KNEGFNCYRPIRAYGFYTTLGRGW	IGHV_RBD	1	IGHJ_RBD	2.77E-05	0	9	LY16
KNKGFNCYTPIFAYGFFTTAGDSF	IGHV_RBD	1	IGHJ_RBD	2.77E-05	0	11	LY16
KNAGFNCYLPIVHYGFQTTTGLSW	IGHV_RBD	1	IGHJ_RBD	2.77E-05	0	10	LY16
LRKQFNCYYPIARYGFQRTAGVDW	IGHV_RBD	1	IGHJ_RBD	2.77E-05	0	12	LY16
RHTGFNCYAPIVRYGFYRTLGRDW	IGHV_RBD	1	IGHJ_RBD	2.77E-05	0	13	LY16
YLQGFNCYYPIRNYGFYPTAGLDW	IGHV_RBD	1	IGHJ_RBD	2.77E-05	0	12	LY16
KNQGFNCYYPIVNYGFWPTSGLGW	IGHV_RBD	1	IGHJ_RBD	2.77E-05	0	9	LY16
MRRGFNCYAPLYEYGFQRTTGLNW	IGHV_RBD	1	IGHJ_RBD	2.77E-05	0	11	LY16
KNAGFNCYKPLTAYGFWRTIGKDW	IGHV_RBD	1	IGHJ_RBD	2.77E-05	0	10	LY16
KNEKFNCYDPIVTYGFHRTVGLSW	IGHV_RBD	1	IGHJ_RBD	2.77E-05	0	11	LY16
KNAGFNCYVPIRNYGFQRTYGKDY	IGHV_RBD	1	IGHJ_RBD	2.77E-05	0	9	LY16
VTPGFNCYSPLARYGFWPTCGRNW	IGHV_RBD	1	IGHJ_RBD	2.77E-05	0	11	LY16
KNEGFNCYTPIVRYGFHRTAGGNW	IGHV_RBD	1	IGHJ_RBD	2.77E-05	0	10	LY16
LMKGFNCYEPITPYGFQRTNGENY	IGHV_RBD	1	IGHJ_RBD	2.77E-05	0	10	LY16
KNAKFNCYCPIYSYGFWPTAGQGW	IGHV_RBD	1	IGHJ_RBD	2.77E-05	0	9	LY16
VTTGFNCYKPLAPYGFWPTSGGGF	IGHV_RBD	1	IGHJ_RBD	2.77E-05	0	10	LY16
TNGGFNCYSPIVRYGFWPTTGHSW	IGHV_RBD	1	IGHJ_RBD	2.77E-05	0	11	LY16
GGPGFNCYNPLCKYGFHRTSGMNW	IGHV_RBD	1	IGHJ_RBD	2.77E-05	0	12	LY16
CAPGFNCYDPIAKYGFYRTVGLDW	IGHV_RBD	1	IGHJ_RBD	2.77E-05	0	13	LY16
PRTQFNCYWPIASYGFWRTTGVGW	IGHV_RBD	1	IGHJ_RBD	2.77E-05	0	11	LY16
KNKGFNCYVPIARYGFHRTVGEDF	IGHV_RBD	1	IGHJ_RBD	2.77E-05	0	11	LY16
KNEGFNCYHPIVRYGFYTTTGRDW	IGHV_RBD	1	IGHJ_RBD	2.77E-05	0	10	LY16
KNRGFNCYNPILSYGFWRTGGKDY	IGHV_RBD	1	IGHJ_RBD	2.77E-05	0	9	LY16
TKQGFNCYLPLVQYGFQRTAGMGF	IGHV_RBD	1	IGHJ_RBD	2.77E-05	0	10	LY16
TKGGFNCYYPIVAYGFQRTFGEGF	IGHV_RBD	1	IGHJ_RBD	2.77E-05	0	11	LY16
TREQFNCYGPLRSYGFWPTVGRSW	IGHV_RBD	1	IGHJ_RBD	2.77E-05	0	10	LY16
KTGGFNCYYPIRKYGFFRTAGRGW	IGHV_RBD	1	IGHJ_RBD	2.77E-05	0	11	LY16
TLEGFNCYGPIRPYGFFPTSGGGW	IGHV_RBD	1	IGHJ_RBD	2.77E-05	0	10	LY16
KNPGFNCYAPLRQYGFYRTAGVNW	IGHV_RBD	1	IGHJ_RBD	2.77E-05	0	9	LY16
VNAQFNCYNPIYAYGFQPTTGVGW	IGHV_RBD	1	IGHJ_RBD	2.77E-05	0	9	LY16
LQKGFNCYGPLFPYGFFPTAGESW	IGHV_RBD	1	IGHJ_RBD	2.77E-05	0	11	LY16
KNQGFNCYHPIMNYGFWRTVGQDW	IGHV_RBD	1	IGHJ_RBD	2.77E-05	0	11	LY16
KNEGFNCYNPIVHYGFFRTDGRSW	IGHV_RBD	1	IGHJ_RBD	2.77E-05	0	10	LY16
LREGFNCYTPIVRYGFHRTSGLGF	IGHV_RBD	1	IGHJ_RBD	2.77E-05	0	11	LY16
LNPGFNCYWPLRGYGFFRTSGEGW	IGHV_RBD	1	IGHJ_RBD	2.77E-05	0	10	LY16
HLTGFNCYNPLAAYGFQRTYGLSW	IGHV_RBD	1	IGHJ_RBD	2.77E-05	0	11	LY16
TNTGFNCYIPIVKYGFFPTVGLSY	IGHV_RBD	1	IGHJ_RBD	2.77E-05	0	10	LY16
HQEGFNCYLPLVTYGFYRTGGSDW	IGHV_RBD	1	IGHJ_RBD	2.77E-05	0	11	LY16
RIGGFNCYGPLRNYGFWTTAGRGW	IGHV_RBD	1	IGHJ_RBD	2.77E-05	0	11	LY16
LNGGFNCYPPLCTYGFWTTVGHNF	IGHV_RBD	1	IGHJ_RBD	2.77E-05	0	11	LY16
KNAGFNCYHPLLEYGFYRTSGGGF	IGHV_RBD	1	IGHJ_RBD	2.77E-05	0	9	LY16
KNPGFNCYNPISNYGFLPTTGKNF	IGHV_RBD	1	IGHJ_RBD	2.77E-05	0	10	LY16
KNAGFNCYRPIFAYGFWPTLGRDF	IGHV_RBD	1	IGHJ_RBD	2.77E-05	0	10	LY16
ITRGFNCYVPLARYGFQRTAGRGW	IGHV_RBD	1	IGHJ_RBD	2.77E-05	0	10	LY16
PNTGFNCYGPLLPYGFYRTTGRNW	IGHV_RBD	1	IGHJ_RBD	2.77E-05	0	11	LY16
YNAGFNCYGPIKAYGFQRTWGLNW	IGHV_RBD	1	IGHJ_RBD	2.77E-05	0	11	LY16
KNKGFNCYCPIVTYGFWPTLGDDY	IGHV_RBD	1	IGHJ_RBD	2.77E-05	0	9	LY16
KNTGFNCYLPIRHYGFFTTSGVDW	IGHV_RBD	1	IGHJ_RBD	2.77E-05	0	10	LY16
TQQQFNCYMPLVRYGFFPTAGMSF	IGHV_RBD	1	IGHJ_RBD	2.77E-05	0	12	LY16
ANRGFNCYCPLLHYGFLRTSGVSY	IGHV_RBD	1	IGHJ_RBD	2.77E-05	0	9	LY16
PCAKFNCYSPIVRYGFFPTTGMDF	IGHV_RBD	1	IGHJ_RBD	2.77E-05	0	13	LY16
PAQGFNCYAPLLPYGFWPTAGLGY	IGHV_RBD	1	IGHJ_RBD	2.77E-05	0	9	LY16
TRAKFNCYYPIFAYGFWRTSGESW	IGHV_RBD	1	IGHJ_RBD	2.77E-05	0	14	LY16
FAAQFNCYNPLVAYGFQRTVGMNW	IGHV_RBD	1	IGHJ_RBD	2.77E-05	0	12	LY16
KNEKFNCYAPLVRYGFFRTLGEDW	IGHV_RBD	1	IGHJ_RBD	2.77E-05	0	10	LY16
HDGGFNCYAPLVHYGFQRTSGEGW	IGHV_RBD	1	IGHJ_RBD	2.77E-05	0	10	LY16
RNPGFNCYLPLRGYGFFTTSGRSY	IGHV_RBD	1	IGHJ_RBD	2.77E-05	0	10	LY16
TNAKFNCYTPLVHYGFQRTNGESW	IGHV_RBD	1	IGHJ_RBD	2.77E-05	0	10	LY16
KNKGFNCYKPLVRYGFWRTVGQNW	IGHV_RBD	1	IGHJ_RBD	2.77E-05	0	10	LY16
KAKGFNCYYPIRSYGFFRTAGRDY	IGHV_RBD	1	IGHJ_RBD	2.77E-05	0	10	LY16
TLEGFNCYKPLSKYGFFTTGGRSW	IGHV_RBD	1	IGHJ_RBD	2.77E-05	0	11	LY16
SDTGFNCYVPLYAYGFHTTKGRGY	IGHV_RBD	1	IGHJ_RBD	2.77E-05	0	10	LY16
VNKGFNCYIPLVNYGFFPTGGIDF	IGHV_RBD	1	IGHJ_RBD	2.77E-05	0	10	LY16
PNKGFNCYQPLMHYGFQTTFGRDW	IGHV_RBD	1	IGHJ_RBD	2.77E-05	0	10	LY16
RVGQFNCYGPIFRYGFFPTAGVGW	IGHV_RBD	1	IGHJ_RBD	2.77E-05	0	11	LY16
LNKGFNCYSPILRYGFHRTSGVDW	IGHV_RBD	1	IGHJ_RBD	2.77E-05	0	11	LY16
TNGKFNCYFPILAYGFHTTAGIDY	IGHV_RBD	1	IGHJ_RBD	2.77E-05	0	11	LY16
PNAKFNCYFPLAAYGFYPTVGENF	IGHV_RBD	1	IGHJ_RBD	2.77E-05	0	10	LY16
VYAGFNCYVPIVHYGFWRTAGRGW	IGHV_RBD	1	IGHJ_RBD	2.77E-05	0	12	LY16
KAPGFNCYIPLIKYGFFRTAGIDY	IGHV_RBD	1	IGHJ_RBD	2.77E-05	0	10	LY16
RRRKFNCYDPIGRYGFLTTMGGSF	IGHV_RBD	1	IGHJ_RBD	2.77E-05	0	14	LY16
KNKGFNCYRPLREYGFQRTVGMDW	IGHV_RBD	1	IGHJ_RBD	2.77E-05	0	9	LY16
VNRGFNCYSPISRYGFWPTGGEDW	IGHV_RBD	1	IGHJ_RBD	2.77E-05	0	11	LY16
VHRGFNCYPPIYHYGFWPTVGRDW	IGHV_RBD	1	IGHJ_RBD	2.77E-05	0	12	LY16
IMRGFNCYDPIGRYGFHPTVGIDW	IGHV_RBD	1	IGHJ_RBD	2.77E-05	0	12	LY16
VVGGFNCYDPLRQYGFYTTAGQSW	IGHV_RBD	1	IGHJ_RBD	2.77E-05	0	12	LY16
VNEQFNCYSPLLNYGFFTTAGEGF	IGHV_RBD	1	IGHJ_RBD	2.77E-05	0	10	LY16
RQAGFNCYVPIRRYGFWTTAGVDY	IGHV_RBD	1	IGHJ_RBD	2.77E-05	0	11	LY16
KHTGFNCYDPLVKYGFWRTVGRNY	IGHV_RBD	1	IGHJ_RBD	2.77E-05	0	10	LY16
KNTGFNCYMPLARYGFWRTAGRDF	IGHV_RBD	1	IGHJ_RBD	2.77E-05	0	10	LY16
IQEGFNCYGPIERYGFWRTVGRDY	IGHV_RBD	1	IGHJ_RBD	2.77E-05	0	11	LY16
TDRGFNCYFPLLNYGFWRTSGLNW	IGHV_RBD	1	IGHJ_RBD	2.77E-05	0	11	LY16
VNAKFNCYWPIKRYGFWPTSGKDW	IGHV_RBD	1	IGHJ_RBD	2.77E-05	0	12	LY16
GHEGFNCYIPLVAYGFQRTTGHGW	IGHV_RBD	1	IGHJ_RBD	2.77E-05	0	9	LY16
LKKGFNCYHPIARYGFWPTAGGSW	IGHV_RBD	1	IGHJ_RBD	2.77E-05	0	12	LY16
RSAGFNCYWPLKHYGFWTTSGGSW	IGHV_RBD	1	IGHJ_RBD	2.77E-05	0	12	LY16
KRPKFNCYLPLVRYGFHRTVGESY	IGHV_RBD	1	IGHJ_RBD	2.77E-05	0	11	LY16
TKEGFNCYEPIFPYGFQRTCGEGW	IGHV_RBD	1	IGHJ_RBD	2.77E-05	0	10	LY16
YARGFNCYIPLRSYGFWPTVGGDY	IGHV_RBD	1	IGHJ_RBD	2.77E-05	0	9	LY16
KGEGFNCYYPLSEYGFYTTSGSGW	IGHV_RBD	1	IGHJ_RBD	2.77E-05	0	9	LY16
VNKGFNCYFPIHRYGFYPTGGMDW	IGHV_RBD	1	IGHJ_RBD	2.77E-05	0	10	LY16
IYRGFNCYFPLMNYGFWRTSGQGY	IGHV_RBD	1	IGHJ_RBD	2.77E-05	0	9	LY16
KNPKFNCYNPIFHYGFFPTEGVDW	IGHV_RBD	1	IGHJ_RBD	2.77E-05	0	10	LY16
HHEGFNCYGPIVHYGFWTTSGEDW	IGHV_RBD	1	IGHJ_RBD	2.77E-05	0	12	LY16
AVPGFNCYRPLVRYGFQRTVGLSY	IGHV_RBD	1	IGHJ_RBD	2.77E-05	0	10	LY16
MKTGFNCYPPLTRYGFWPTSGRDW	IGHV_RBD	1	IGHJ_RBD	2.77E-05	0	11	LY16
KNQKFNCYWPLVEYGFQRTVGLNY	IGHV_RBD	1	IGHJ_RBD	2.77E-05	0	9	LY16
KNPGFNCYVPLVRYGFQRTAGLDF	IGHV_RBD	1	IGHJ_RBD	2.77E-05	0	9	LY16
KNTGFNCYLPIMRYGFFTTMGKSW	IGHV_RBD	1	IGHJ_RBD	2.77E-05	0	11	LY16
TNQKFNCYEPLVRYGFWRTAGNNF	IGHV_RBD	1	IGHJ_RBD	2.77E-05	0	12	LY16
RTAGFNCYSPLKRYGFQRTYGINY	IGHV_RBD	1	IGHJ_RBD	2.77E-05	0	10	LY16
PHAGFNCYEPIRPYGFFTTSGENF	IGHV_RBD	1	IGHJ_RBD	2.77E-05	0	13	LY16
KNQQFNCYKPLVRYGFQTTAGRSY	IGHV_RBD	1	IGHJ_RBD	2.77E-05	0	9	LY16
KNPGFNCYGPLYAYGFQRTHGEDF	IGHV_RBD	1	IGHJ_RBD	2.77E-05	0	9	LY16
PTEGFNCYSPLAAYGFQRTTGIGW	IGHV_RBD	1	IGHJ_RBD	2.77E-05	0	9	LY16
KNEKFNCYAPLRRYGFYRTSGVNW	IGHV_RBD	1	IGHJ_RBD	2.77E-05	0	9	LY16
LRQGFNCYNPIIAYGFYTTAGSDF	IGHV_RBD	1	IGHJ_RBD	2.77E-05	0	13	LY16
TRAGFNCYQPIYKYGFWRTNGMSY	IGHV_RBD	1	IGHJ_RBD	2.77E-05	0	11	LY16
KNKGFNCYDPLVSYGFFRTFGRNW	IGHV_RBD	1	IGHJ_RBD	2.77E-05	0	9	LY16
TQPGFNCYVPLVRYGFWRTMGSSY	IGHV_RBD	1	IGHJ_RBD	2.77E-05	0	11	LY16
KNTGFNCYPPLVPYGFWRTSGIDW	IGHV_RBD	1	IGHJ_RBD	2.77E-05	0	10	LY16
VKGGFNCYAPLIRYGFWTTAGQNW	IGHV_RBD	1	IGHJ_RBD	2.77E-05	0	12	LY16
KNTGFNCYSPIVNYGFHTTAGGNW	IGHV_RBD	1	IGHJ_RBD	2.77E-05	0	11	LY16
LNQKFNCYFPLIPYGFWRTNGKDW	IGHV_RBD	1	IGHJ_RBD	2.77E-05	0	10	LY16
KNTGFNCYYPLVQYGFWTTLGNNW	IGHV_RBD	1	IGHJ_RBD	2.77E-05	0	10	LY16
THPGFNCYAPIFTYGFWPTVGMNW	IGHV_RBD	1	IGHJ_RBD	2.77E-05	0	12	LY16
PHGKFNCYGPLVKYGFWTTAGEGW	IGHV_RBD	1	IGHJ_RBD	2.77E-05	0	12	LY16
KNKGFNCYTPLVRYGFYRTLGRGF	IGHV_RBD	1	IGHJ_RBD	2.77E-05	0	9	LY16
LNEGFNCYSPLVNYGFWRTVGESW	IGHV_RBD	1	IGHJ_RBD	2.77E-05	0	10	LY16
TAEGFNCYYPITAYGFWTTAGRDY	IGHV_RBD	1	IGHJ_RBD	2.77E-05	0	11	LY16
VLKGFNCYSPIYRYGFYRTSGRDY	IGHV_RBD	1	IGHJ_RBD	2.77E-05	0	12	LY16
PATGFNCYAPIFRYGFWRTCGKGF	IGHV_RBD	1	IGHJ_RBD	2.77E-05	0	12	LY16
KNEKFNCYMPIVRYGFFPTVGDDW	IGHV_RBD	1	IGHJ_RBD	2.77E-05	0	10	LY16
QNRGFNCYHPIATYGFWPTVGRSF	IGHV_RBD	1	IGHJ_RBD	2.77E-05	0	11	LY16
PNKGFNCYRPLSRYGFQRTVGKDF	IGHV_RBD	1	IGHJ_RBD	2.77E-05	0	10	LY16
RNAGFNCYVPLVAYGFWTTIGEGF	IGHV_RBD	1	IGHJ_RBD	2.77E-05	0	10	LY16
SNKKFNCYYPLVHYGFYPTLGLSW	IGHV_RBD	1	IGHJ_RBD	2.77E-05	0	11	LY16
SNKGFNCYCPLVQYGFHRTTGKDW	IGHV_RBD	1	IGHJ_RBD	2.77E-05	0	11	LY16
KNAGFNCYMPINAYGFWPTSGSGW	IGHV_RBD	1	IGHJ_RBD	2.77E-05	0	9	LY16
ANKGFNCYSPICNYGFQTTCGISY	IGHV_RBD	1	IGHJ_RBD	2.77E-05	0	10	LY16
VHKGFNCYSPIVRYGFQRTAGESY	IGHV_RBD	1	IGHJ_RBD	2.77E-05	0	11	LY16
KNRGFNCYCPIRSYGFHPTTGQNW	IGHV_RBD	1	IGHJ_RBD	2.77E-05	0	9	LY16
LDEGFNCYKPLLAYGFQTTVGQGF	IGHV_RBD	1	IGHJ_RBD	2.77E-05	0	9	LY16
ILAGFNCYRPLTPYGFYTTAGEGF	IGHV_RBD	1	IGHJ_RBD	2.77E-05	0	11	LY16
KNPGFNCYNPILPYGFWRTAGEDW	IGHV_RBD	1	IGHJ_RBD	2.77E-05	0	11	LY16
KNRGFNCYYPIREYGFHTTSGLSW	IGHV_RBD	1	IGHJ_RBD	2.77E-05	0	11	LY16
KNEGFNCYIPILDYGFYTTAGDNW	IGHV_RBD	1	IGHJ_RBD	2.77E-05	0	10	LY16
KQAGFNCYPPIYNYGFYPTSGEGW	IGHV_RBD	1	IGHJ_RBD	2.77E-05	0	10	LY16
KQAGFNCYPPIRPYGFHPTSGKGW	IGHV_RBD	1	IGHJ_RBD	2.77E-05	0	10	LY16
TNAQFNCYVPLVRYGFWTTAGGDW	IGHV_RBD	1	IGHJ_RBD	2.77E-05	0	12	LY16
VNEGFNCYYPIRGYGFYRTCGVDW	IGHV_RBD	1	IGHJ_RBD	2.77E-05	0	10	LY16
LNTGFNCYRPLLHYGFYPTVGVSF	IGHV_RBD	1	IGHJ_RBD	2.77E-05	0	9	LY16
NKPQFNCYYPIMRYGFQPTWGVGF	IGHV_RBD	1	IGHJ_RBD	2.77E-05	0	10	LY16
VCGKFNCYYPIVRYGFYPTDGEGW	IGHV_RBD	1	IGHJ_RBD	2.77E-05	0	12	LY16
PNEGFNCYMPLRGYGFQRTWGEDW	IGHV_RBD	1	IGHJ_RBD	2.77E-05	0	9	LY16
KCTQFNCYNPIRPYGFWPTVGGGY	IGHV_RBD	1	IGHJ_RBD	2.77E-05	0	10	LY16
SVEGFNCYYPIFAYGFWTTGGRGF	IGHV_RBD	1	IGHJ_RBD	2.77E-05	0	11	LY16
KNKGFNCYEPLRHYGFFTTSGSGW	IGHV_RBD	1	IGHJ_RBD	2.77E-05	0	9	LY16
SNEGFNCYLPIHRYGFQPTFGLSF	IGHV_RBD	1	IGHJ_RBD	2.77E-05	0	9	LY16
KGKGFNCYDPLSPYGFWTTAGEGY	IGHV_RBD	1	IGHJ_RBD	2.77E-05	0	9	LY16
TRGQFNCYAPLARYGFWRTSGVGW	IGHV_RBD	1	IGHJ_RBD	2.77E-05	0	11	LY16
ILTGFNCYHPIRRYGFHRTLGRGW	IGHV_RBD	1	IGHJ_RBD	2.77E-05	0	12	LY16
KNAKFNCYGPLRHYGFFTTAGVGW	IGHV_RBD	1	IGHJ_RBD	2.77E-05	0	9	LY16
MNQQFNCYSPLYTYGFHRTAGSGW	IGHV_RBD	1	IGHJ_RBD	2.77E-05	0	11	LY16
THAGFNCYNPIGKYGFWRTNGLGF	IGHV_RBD	1	IGHJ_RBD	2.77E-05	0	11	LY16
PKRGFNCYAPLYNYGFFRTAGRDW	IGHV_RBD	1	IGHJ_RBD	2.77E-05	0	12	LY16
MNRGFNCYHPISTYGFFTTAGINW	IGHV_RBD	1	IGHJ_RBD	2.77E-05	0	12	LY16
TAAGFNCYKPLVRYGFQRTAGNSW	IGHV_RBD	1	IGHJ_RBD	2.77E-05	0	11	LY16
ANQGFNCYLPISHYGFLPTAGIGW	IGHV_RBD	1	IGHJ_RBD	2.77E-05	0	10	LY16
LLAGFNCYFPLVNYGFWRTSGLDF	IGHV_RBD	1	IGHJ_RBD	2.77E-05	0	11	LY16
KMPGFNCYRPLSNYGFHRTSGGGW	IGHV_RBD	1	IGHJ_RBD	2.77E-05	0	10	LY16
KLGKFNCYHPLVPYGFQTTAGKSW	IGHV_RBD	1	IGHJ_RBD	2.77E-05	0	11	LY16
LLEGFNCYEPIMAYGFQRTAGRDW	IGHV_RBD	1	IGHJ_RBD	2.77E-05	0	11	LY16
KARGFNCYSPIREYGFWRTSGQSW	IGHV_RBD	1	IGHJ_RBD	2.77E-05	0	12	LY16
YRRKFNCYPPIRGYGFYRTIGINW	IGHV_RBD	1	IGHJ_RBD	2.77E-05	0	14	LY16
ANQGFNCYLPISHYGFFPTAGIDW	IGHV_RBD	1	IGHJ_RBD	2.77E-05	0	11	LY16
TNRGFNCYYPIMHYGFHRTEGRDW	IGHV_RBD	1	IGHJ_RBD	2.77E-05	0	12	LY16
KNRKFNCYHPLMSYGFHRTMGRGW	IGHV_RBD	1	IGHJ_RBD	2.77E-05	0	9	LY16
KRPGFNCYIPISTYGFYPTSGVDW	IGHV_RBD	1	IGHJ_RBD	2.77E-05	0	10	LY16
PHGKFNCYKPLAEYGFHRTSGKGW	IGHV_RBD	1	IGHJ_RBD	2.77E-05	0	12	LY16
KNRGFNCYPPLVHYGFYRTVGRDW	IGHV_RBD	1	IGHJ_RBD	2.77E-05	0	10	LY16
TLAKFNCYGPIVSYGFWPTSGRGW	IGHV_RBD	1	IGHJ_RBD	2.77E-05	0	11	LY16
VLTGFNCYEPIRPYGFWTTSGISW	IGHV_RBD	1	IGHJ_RBD	2.77E-05	0	13	LY16
VNKGFNCYFPIVQYGFYTTAGINY	IGHV_RBD	1	IGHJ_RBD	2.77E-05	0	10	LY16
KRKGFNCYYPLARYGFWRTDGLNW	IGHV_RBD	1	IGHJ_RBD	2.77E-05	0	11	LY16
KNAGFNCYGPILRYGFHTTNGINF	IGHV_RBD	1	IGHJ_RBD	2.77E-05	0	10	LY16
QREGFNCYQPIAAYGFWPTVGRGW	IGHV_RBD	1	IGHJ_RBD	2.77E-05	0	10	LY16
LRAGFNCYNPIGKYGFWRTNGLSF	IGHV_RBD	1	IGHJ_RBD	2.77E-05	0	12	LY16
AREGFNCYFPIRNYGFWPTVGLDW	IGHV_RBD	1	IGHJ_RBD	2.77E-05	0	10	LY16
KNAGFNCYMPIRTYGFWTTSGIDY	IGHV_RBD	1	IGHJ_RBD	2.77E-05	0	10	LY16
TAKGFNCYYPLARYGFWPTFGEGW	IGHV_RBD	1	IGHJ_RBD	2.77E-05	0	10	LY16
KNEKFNCYGPLGRYGFFRTTGVSW	IGHV_RBD	1	IGHJ_RBD	2.77E-05	0	9	LY16
KNEGFNCYSPICRYGFHPTQGLSW	IGHV_RBD	1	IGHJ_RBD	2.77E-05	0	9	LY16
PATGFNCYAPIYRYGFWRTSGKGF	IGHV_RBD	1	IGHJ_RBD	2.77E-05	0	12	LY16
KNGKFNCYPPIKAYGFWPTSGVDW	IGHV_RBD	1	IGHJ_RBD	2.77E-05	0	10	LY16
KNGGFNCYGPIWDYGFWPTVGRSY	IGHV_RBD	1	IGHJ_RBD	2.77E-05	0	9	LY16
KLAGFNCYYPLVKYGFFTTGGVGW	IGHV_RBD	1	IGHJ_RBD	2.77E-05	0	9	LY16
KKEKFNCYSPLVKYGFQRTEGMSW	IGHV_RBD	1	IGHJ_RBD	2.77E-05	0	10	LY16
GNRGFNCYRPIVNYGFWTTAGRGW	IGHV_RBD	1	IGHJ_RBD	2.77E-05	0	11	LY16
KNEGFNCYIPIRTYGFWTTIGKDW	IGHV_RBD	1	IGHJ_RBD	2.77E-05	0	10	LY16
LNPGFNCYVPLRPYGFWRTNGVDW	IGHV_RBD	1	IGHJ_RBD	2.77E-05	0	9	LY16
PRKGFNCYFPLVRYGFFPTSGMNW	IGHV_RBD	1	IGHJ_RBD	2.77E-05	0	10	LY16
FMEGFNCYSPIVAYGFWPTVGRDF	IGHV_RBD	1	IGHJ_RBD	2.77E-05	0	11	LY16
NHEGFNCYQPIVRYGFWTTDGEGW	IGHV_RBD	1	IGHJ_RBD	2.77E-05	0	11	LY16
SNEGFNCYDPIYRYGFWTTSGMGW	IGHV_RBD	1	IGHJ_RBD	2.77E-05	0	10	LY16
KAQKFNCYYPISQYGFYPTSGVSW	IGHV_RBD	1	IGHJ_RBD	2.77E-05	0	11	LY16
KNRGFNCYTPLRKYGFWPTVGIDF	IGHV_RBD	1	IGHJ_RBD	2.77E-05	0	9	LY16
HNKGFNCYCPLFNYGFYTTSGQSY	IGHV_RBD	1	IGHJ_RBD	2.77E-05	0	10	LY16
VNTGFNCYRPIYRYGFQRTVGSDW	IGHV_RBD	1	IGHJ_RBD	2.77E-05	0	11	LY16
KNRGFNCYQPLSDYGFWRTAGDDY	IGHV_RBD	1	IGHJ_RBD	2.77E-05	0	9	LY16
VCTQFNCYGPIFRYGFQPTAGEGY	IGHV_RBD	1	IGHJ_RBD	2.77E-05	0	10	LY16
TRPGFNCYVPIVDYGFWRTSGVGW	IGHV_RBD	1	IGHJ_RBD	2.77E-05	0	11	LY16
RGAGFNCYNPIYTYGFFRTAGMDY	IGHV_RBD	1	IGHJ_RBD	2.77E-05	0	12	LY16
VREGFNCYAPLVNYGFWPTFGENF	IGHV_RBD	1	IGHJ_RBD	2.77E-05	0	10	LY16
TTTQFNCYFPLLGYGFYPTIGRGW	IGHV_RBD	1	IGHJ_RBD	2.77E-05	0	10	LY16
LNKGFNCYVPLVHYGFHTTGGDNW	IGHV_RBD	1	IGHJ_RBD	2.77E-05	0	11	LY16
RQGGFNCYDPIVTYGFLRTVGKGF	IGHV_RBD	1	IGHJ_RBD	2.77E-05	0	12	LY16
INTKFNCYWPLIRYGFHPTVGRDY	IGHV_RBD	1	IGHJ_RBD	2.77E-05	0	10	LY16
MDEGFNCYMPITEYGFFTTVGLGW	IGHV_RBD	1	IGHJ_RBD	2.77E-05	0	11	LY16
KNAKFNCYAPIVNYGFWTTAGLDW	IGHV_RBD	1	IGHJ_RBD	2.77E-05	0	12	LY16
KMTGFNCYCPLSRYGFWRTLGKNW	IGHV_RBD	1	IGHJ_RBD	2.77E-05	0	11	LY16
PNTKFNCYSPLHRYGFWRTIGRDF	IGHV_RBD	1	IGHJ_RBD	2.77E-05	0	12	LY16
KNPKFNCYGPIHSYGFFPTSGKNW	IGHV_RBD	1	IGHJ_RBD	2.77E-05	0	10	LY16
LWAGFNCYSPIRGYGFWPTRGRSY	IGHV_RBD	1	IGHJ_RBD	2.77E-05	0	11	LY16
QNTGFNCYLPILRYGFYPTLGMSW	IGHV_RBD	1	IGHJ_RBD	2.77E-05	0	11	LY16
KNAKFNCYDPIVNYGFWTTAGNDW	IGHV_RBD	1	IGHJ_RBD	2.77E-05	0	12	LY16
YRTGFNCYGPLRAYGFWTTIGKDW	IGHV_RBD	1	IGHJ_RBD	2.77E-05	0	12	LY16
KNEQFNCYSPLVTYGFWPTTGLNF	IGHV_RBD	1	IGHJ_RBD	2.77E-05	0	9	LY16
KNRKFNCYWPIRPYGFYRTDGLGW	IGHV_RBD	1	IGHJ_RBD	2.77E-05	0	11	LY16
VKEGFNCYGPLAQYGFQRTAGRGW	IGHV_RBD	1	IGHJ_RBD	2.77E-05	0	9	LY16
VNAGFNCYVPIVKYGFQTTAGSGW	IGHV_RBD	1	IGHJ_RBD	2.77E-05	0	10	LY16
QNPKFNCYFPIRHYGFYPTTGRSY	IGHV_RBD	1	IGHJ_RBD	2.77E-05	0	10	LY16
TAEGFNCYAPLDRYGFHRTTGRSW	IGHV_RBD	1	IGHJ_RBD	2.77E-05	0	11	LY16
KLRGFNCYSPIVPYGFWRTAGDSF	IGHV_RBD	1	IGHJ_RBD	2.77E-05	0	12	LY16
GLTKFNCYPPLYAYGFWPTFGRDW	IGHV_RBD	1	IGHJ_RBD	2.77E-05	0	12	LY16
RGRGFNCYAPLMRYGFWTTMGNNY	IGHV_RBD	1	IGHJ_RBD	2.77E-05	0	11	LY16
TIAGFNCYSPLVAYGFWRTLGKDW	IGHV_RBD	1	IGHJ_RBD	2.77E-05	0	12	LY16
TNRGFNCYNPIVSYGFYTTVGINY	IGHV_RBD	1	IGHJ_RBD	2.77E-05	0	10	LY16
LTQGFNCYTPLYPYGFQRTSGLNW	IGHV_RBD	1	IGHJ_RBD	2.77E-05	0	11	LY16
KNKGFNCYIPIVEYGFHRTVGRSW	IGHV_RBD	1	IGHJ_RBD	2.77E-05	0	11	LY16
RNKGFNCYNPIVAYGFWPTVGMSW	IGHV_RBD	1	IGHJ_RBD	2.77E-05	0	11	LY16
RIAGFNCYQPLRRYGFFRTSGVSY	IGHV_RBD	1	IGHJ_RBD	2.77E-05	0	10	LY16
KNRGFNCYKPLSHYGFWTTTGRNW	IGHV_RBD	1	IGHJ_RBD	2.77E-05	0	10	LY16
KNGGFNCYFPIAHYGFWRTIGRDF	IGHV_RBD	1	IGHJ_RBD	2.77E-05	0	10	LY16
VNEKFNCYGPILRYGFYRTAGNGW	IGHV_RBD	1	IGHJ_RBD	2.77E-05	0	11	LY16
RNRKFNCYDPLVQYGFHTTLGIDW	IGHV_RBD	1	IGHJ_RBD	2.77E-05	0	12	LY16
KVKGFNCYSPLGHYGFWRTTGMNW	IGHV_RBD	1	IGHJ_RBD	2.77E-05	0	11	LY16
LNAGFNCYVPIVHYGFWRTQGRGW	IGHV_RBD	1	IGHJ_RBD	2.77E-05	0	11	LY16
RNAKFNCYAPLYGYGFYTTAGRDY	IGHV_RBD	1	IGHJ_RBD	2.77E-05	0	11	LY16
TARGFNCYVPIGRYGFFRTSGLNW	IGHV_RBD	1	IGHJ_RBD	2.77E-05	0	13	LY16
KNGGFNCYTPLYKYGFHRTSGISW	IGHV_RBD	1	IGHJ_RBD	2.77E-05	0	10	LY16
KNRKFNCYDPLVAYGFWRTSGLDW	IGHV_RBD	1	IGHJ_RBD	2.77E-05	0	11	LY16
HNGQFNCYAPLAQYGFWPTTGVDY	IGHV_RBD	1	IGHJ_RBD	2.77E-05	0	9	LY16
TLQGFNCYRPIVHYGFWTTVGESW	IGHV_RBD	1	IGHJ_RBD	2.77E-05	0	13	LY16
KNQGFNCYYPILQYGFFTTVGIGW	IGHV_RBD	1	IGHJ_RBD	2.77E-05	0	9	LY16
HREQFNCYVPLNTYGFFTTAGRDY	IGHV_RBD	1	IGHJ_RBD	2.77E-05	0	11	LY16
VAEKFNCYLPLLAYGFYRTGGSDW	IGHV_RBD	1	IGHJ_RBD	2.77E-05	0	12	LY16
TKTGFNCYLPIMRYGFFTTMGKSW	IGHV_RBD	1	IGHJ_RBD	2.77E-05	0	13	LY16
KAKGFNCYWPIGQYGFHTTTGRGW	IGHV_RBD	1	IGHJ_RBD	2.77E-05	0	11	LY16
PHEGFNCYIPIRAYGFWRTSGIDW	IGHV_RBD	1	IGHJ_RBD	2.77E-05	0	12	LY16
LMPGFNCYPPLRNYGFYPTVGRNY	IGHV_RBD	1	IGHJ_RBD	2.77E-05	0	10	LY16
FNTGFNCYIPLCRYGFQPTTGRDW	IGHV_RBD	1	IGHJ_RBD	2.77E-05	0	9	LY16
PNKGFNCYVPLVPYGFFRTNGLDW	IGHV_RBD	1	IGHJ_RBD	2.77E-05	0	10	LY16
VYRQFNCYPPLVPYGFFPTAGMGW	IGHV_RBD	1	IGHJ_RBD	2.77E-05	0	11	LY16
LHEGFNCYDPLVGYGFWRTTGLNY	IGHV_RBD	1	IGHJ_RBD	2.77E-05	0	10	LY16
FREQFNCYGPIANYGFQRTGGSDW	IGHV_RBD	1	IGHJ_RBD	2.77E-05	0	12	LY16
SQEKFNCYRPLMTYGFWPTNGKGF	IGHV_RBD	1	IGHJ_RBD	2.77E-05	0	9	LY16
QHKGFNCYAPISSYGFYPTNGRDW	IGHV_RBD	1	IGHJ_RBD	2.77E-05	0	10	LY16
KSAGFNCYTPIWSYGFHPTNGEDW	IGHV_RBD	1	IGHJ_RBD	2.77E-05	0	9	LY16
RNEGFNCYKPIRAYGFHTTSGRNW	IGHV_RBD	1	IGHJ_RBD	2.77E-05	0	11	LY16
CREGFNCYCPLIPYGFFPTVGGDW	IGHV_RBD	1	IGHJ_RBD	2.77E-05	0	10	LY16
KNEQFNCYYPIYAYGFYTTSGVNF	IGHV_RBD	1	IGHJ_RBD	2.77E-05	0	10	LY16
HNRKFNCYPPLVTYGFYRTSGRSW	IGHV_RBD	1	IGHJ_RBD	2.77E-05	0	12	LY16
TAGKFNCYAPLLAYGFHRTAGRDW	IGHV_RBD	1	IGHJ_RBD	2.77E-05	0	13	LY16
KNKGFNCYRPIIPYGFWPTLGLDW	IGHV_RBD	1	IGHJ_RBD	2.77E-05	0	10	LY16
TNGGFNCYAPIARYGFWTTSGSGF	IGHV_RBD	1	IGHJ_RBD	2.77E-05	0	11	LY16
KKTGFNCYCPLARYGFHPTVGISW	IGHV_RBD	1	IGHJ_RBD	2.77E-05	0	10	LY16
KNKGFNCYEPLLPYGFWTTAGINY	IGHV_RBD	1	IGHJ_RBD	2.77E-05	0	9	LY16
SAKGFNCYCPLKKYGFFPTSGHNY	IGHV_RBD	1	IGHJ_RBD	2.77E-05	0	10	LY16
INQQFNCYQPLQKYGFWRTTGLDW	IGHV_RBD	1	IGHJ_RBD	2.77E-05	0	11	LY16
THPGFNCYWPLRTYGFQRTTGRGW	IGHV_RBD	1	IGHJ_RBD	2.77E-05	0	10	LY16
MKKGFNCYDPLVHYGFFRTSGHNW	IGHV_RBD	1	IGHJ_RBD	2.77E-05	0	12	LY16
GNEGFNCYLPIFPYGFYTTVGQGF	IGHV_RBD	1	IGHJ_RBD	2.77E-05	0	10	LY16
HIEGFNCYKPISQYGFWPTTGHDW	IGHV_RBD	1	IGHJ_RBD	2.77E-05	0	11	LY16
KNAGFNCYSPLLTYGFHRTSGLGW	IGHV_RBD	1	IGHJ_RBD	2.77E-05	0	9	LY16
VHKKFNCYDPIIAYGFWPTNGRSW	IGHV_RBD	1	IGHJ_RBD	2.77E-05	0	12	LY16
KLRGFNCYNPIVAYGFFPTVGRDF	IGHV_RBD	1	IGHJ_RBD	2.77E-05	0	11	LY16
KNRGFNCYAPLEAYGFQTTVGMDW	IGHV_RBD	1	IGHJ_RBD	2.77E-05	0	9	LY16
AVAQFNCYRPICPYGFQPTFGSDY	IGHV_RBD	1	IGHJ_RBD	2.77E-05	0	11	LY16
SRQKFNCYPPLPHYGFHRTSGQGF	IGHV_RBD	1	IGHJ_RBD	2.77E-05	0	12	LY16
HNTKFNCYEPLAGYGFWPTSGKDW	IGHV_RBD	1	IGHJ_RBD	2.77E-05	0	11	LY16
KNAGFNCYCPIVSYGFHTTKGRNF	IGHV_RBD	1	IGHJ_RBD	2.77E-05	0	10	LY16
HVEGFNCYKPIVRYGFQRTNGMNF	IGHV_RBD	1	IGHJ_RBD	2.77E-05	0	10	LY16
VNAGFNCYYPIYNYGFFRTNGRNF	IGHV_RBD	1	IGHJ_RBD	2.77E-05	0	11	LY16
KNQGFNCYVPIVRYGFHTTVGRDW	IGHV_RBD	1	IGHJ_RBD	2.77E-05	0	11	LY16
ENQGFNCYVPLCTYGFYTTAGLDW	IGHV_RBD	1	IGHJ_RBD	2.77E-05	0	11	LY16
NHAGFNCYDPLVSYGFHTTRGRDW	IGHV_RBD	1	IGHJ_RBD	2.77E-05	0	11	LY16
YNRGFNCYFPLQGYGFWTTVGRNF	IGHV_RBD	1	IGHJ_RBD	2.77E-05	0	9	LY16
KNEGFNCYSPIVRYGFWTTTGMDY	IGHV_RBD	1	IGHJ_RBD	2.77E-05	0	9	LY16
KNAGFNCYTPISNYGFYTTVGRDY	IGHV_RBD	1	IGHJ_RBD	2.77E-05	0	10	LY16
SREGFNCYHPISAYGFYRTSGMNW	IGHV_RBD	1	IGHJ_RBD	2.77E-05	0	12	LY16
GKEGFNCYFPLAPYGFYRTAGQDF	IGHV_RBD	1	IGHJ_RBD	2.77E-05	0	10	LY16
NSKGFNCYVPIHGYGFWPTMGIDY	IGHV_RBD	1	IGHJ_RBD	2.77E-05	0	11	LY16
VTPQFNCYAPIGAYGFWPTVGRGW	IGHV_RBD	1	IGHJ_RBD	2.77E-05	0	12	LY16
TAAGFNCYNPIFRYGFQRTVGMSW	IGHV_RBD	1	IGHJ_RBD	2.77E-05	0	12	LY16
TVQGFNCYEPIVAYGFWRTSGEGF	IGHV_RBD	1	IGHJ_RBD	2.77E-05	0	12	LY16
VSKGFNCYDPIMSYGFQRTFGSDF	IGHV_RBD	1	IGHJ_RBD	2.77E-05	0	11	LY16
KAAGFNCYFPLLNYGFHPTLGQSF	IGHV_RBD	1	IGHJ_RBD	2.77E-05	0	9	LY16
KNGGFNCYSPLSPYGFFRTVGRDY	IGHV_RBD	1	IGHJ_RBD	2.77E-05	0	9	LY16
LAAGFNCYFPLLDYGFWPTAGIDY	IGHV_RBD	1	IGHJ_RBD	2.77E-05	0	9	LY16
KNAGFNCYMPIRPYGFQTTMGKGW	IGHV_RBD	1	IGHJ_RBD	2.77E-05	0	9	LY16
ITKGFNCYFPLLGYGFWPTTGRDW	IGHV_RBD	1	IGHJ_RBD	2.77E-05	0	10	LY16
LNAGFNCYRPLHTYGFWRTSGEDW	IGHV_RBD	1	IGHJ_RBD	2.77E-05	0	11	LY16
SATGFNCYHPIVSYGFHPTVGVNW	IGHV_RBD	1	IGHJ_RBD	2.77E-05	0	10	LY16
KNAGFNCYVPIVSYGFWRTTGEGW	IGHV_RBD	1	IGHJ_RBD	2.77E-05	0	9	LY16
KNGGFNCYRPIKRYGFHRTTGRSW	IGHV_RBD	1	IGHJ_RBD	2.77E-05	0	11	LY16
HHEGFNCYRPIQAYGFWRTAGIGW	IGHV_RBD	1	IGHJ_RBD	2.77E-05	0	10	LY16
RREGFNCYVPLIRYGFYTTSGVGF	IGHV_RBD	1	IGHJ_RBD	2.77E-05	0	9	LY16
VDTGFNCYHPIRSYGFFTTSGMGW	IGHV_RBD	1	IGHJ_RBD	2.77E-05	0	11	LY16
KLPQFNCYEPIVSYGFQRTIGINW	IGHV_RBD	1	IGHJ_RBD	2.77E-05	0	11	LY16
KNEKFNCYCPLVAYGFQRTAGKDW	IGHV_RBD	1	IGHJ_RBD	2.77E-05	0	9	LY16
FNEGFNCYGPIRRYGFQRTFGIGW	IGHV_RBD	1	IGHJ_RBD	2.77E-05	0	9	LY16
VHGGFNCYLPLSHYGFWPTIGRGY	IGHV_RBD	1	IGHJ_RBD	2.77E-05	0	9	LY16
KVEQFNCYHPLLRYGFYPTSGRSY	IGHV_RBD	1	IGHJ_RBD	2.77E-05	0	9	LY16
ITEGFNCYSPLLEYGFWPTSGRDW	IGHV_RBD	1	IGHJ_RBD	2.77E-05	0	10	LY16
KLPQFNCYEPIVSYGFQRTVGINW	IGHV_RBD	1	IGHJ_RBD	2.77E-05	0	11	LY16
VCRGFNCYHPIVQYGFHTTSGRDW	IGHV_RBD	1	IGHJ_RBD	2.77E-05	0	13	LY16
RKTGFNCYRPIRNYGFHRTSGNNW	IGHV_RBD	1	IGHJ_RBD	2.77E-05	0	13	LY16
KNPGFNCYEPIHRYGFWTTVGEGW	IGHV_RBD	1	IGHJ_RBD	2.77E-05	0	10	LY16
PKPGFNCYSPIVTYGFWRTLGRGY	IGHV_RBD	1	IGHJ_RBD	2.77E-05	0	11	LY16
KNEKFNCYAPIARYGFHRTGGRDW	IGHV_RBD	1	IGHJ_RBD	2.77E-05	0	11	LY16
VHGQFNCYCPLSRYGFYRTSGRGW	IGHV_RBD	1	IGHJ_RBD	2.77E-05	0	12	LY16
KNPGFNCYVPLRGYGFFTTTGESY	IGHV_RBD	1	IGHJ_RBD	2.77E-05	0	9	LY16
KNKGFNCYCPIVEYGFFRTIGRDW	IGHV_RBD	1	IGHJ_RBD	2.77E-05	0	11	LY16
CKAGFNCYWPLYRYGFYRTAGEGW	IGHV_RBD	1	IGHJ_RBD	2.77E-05	0	11	LY16
MNRGFNCYGPLYSYGFHRTVGLDW	IGHV_RBD	1	IGHJ_RBD	2.77E-05	0	10	LY16
KNGGFNCYIPLARYGFHRTGGDSW	IGHV_RBD	1	IGHJ_RBD	2.77E-05	0	10	LY16
YNGQFNCYCPLVSYGFQTTAGVDW	IGHV_RBD	1	IGHJ_RBD	2.77E-05	0	9	LY16
KNRGFNCYHPIFPYGFHPTVGRNY	IGHV_RBD	1	IGHJ_RBD	2.77E-05	0	9	LY16
RARGFNCYSPIYRYGFWRTAGINY	IGHV_RBD	1	IGHJ_RBD	2.77E-05	0	12	LY16
TVGGFNCYEPIARYGFFRTVGLDY	IGHV_RBD	1	IGHJ_RBD	2.77E-05	0	12	LY16
AVQKFNCYVPLVSYGFWPTIGMNY	IGHV_RBD	1	IGHJ_RBD	2.77E-05	0	10	LY16
VNRGFNCYLPLVRYGFYRTGGIGF	IGHV_RBD	1	IGHJ_RBD	2.77E-05	0	10	LY16
HRGGFNCYHPIVAYGFQRTSGLDW	IGHV_RBD	1	IGHJ_RBD	2.77E-05	0	12	LY16
GNKGFNCYLPLPNYGFWTTSGRDF	IGHV_RBD	1	IGHJ_RBD	2.77E-05	0	11	LY16
GNRQFNCYFPLSRYGFQRTIGSGW	IGHV_RBD	1	IGHJ_RBD	2.77E-05	0	9	LY16
WNPGFNCYGPLLSYGFYTTSGESY	IGHV_RBD	1	IGHJ_RBD	2.77E-05	0	9	LY16
VVQKFNCYFPLSSYGFWPTCGRSW	IGHV_RBD	1	IGHJ_RBD	2.77E-05	0	10	LY16
FREKFNCYNPIVRYGFWPTVGNNW	IGHV_RBD	1	IGHJ_RBD	2.77E-05	0	12	LY16
KNAGFNCYVPIVRYGFHPTLGGGW	IGHV_RBD	1	IGHJ_RBD	2.77E-05	0	9	LY16
PNTGFNCYPPLVRYGFHRTHGRDW	IGHV_RBD	1	IGHJ_RBD	2.77E-05	0	11	LY16
KHKQFNCYCPLVKYGFWTTAGRSW	IGHV_RBD	1	IGHJ_RBD	2.77E-05	0	12	LY16
KNAGFNCYSPLVAYGFWRTFGESW	IGHV_RBD	1	IGHJ_RBD	2.77E-05	0	10	LY16
KNGKFNCYWPLMRYGFHPTSGGSW	IGHV_RBD	1	IGHJ_RBD	2.77E-05	0	10	LY16
PNAGFNCYRPICHYGFYPTVGEDW	IGHV_RBD	1	IGHJ_RBD	2.77E-05	0	11	LY16
PIAGFNCYYPISHYGFHPTVGHSY	IGHV_RBD	1	IGHJ_RBD	2.77E-05	0	11	LY16
KMRGFNCYVPLGRYGFHPTTGMDW	IGHV_RBD	1	IGHJ_RBD	2.77E-05	0	10	LY16
FKEGFNCYWPLVGYGFQPTMGGSW	IGHV_RBD	1	IGHJ_RBD	2.77E-05	0	9	LY16
IVQQFNCYNPIAGYGFHRTSGVGW	IGHV_RBD	1	IGHJ_RBD	2.77E-05	0	12	LY16
VSPGFNCYNPLYRYGFQRTEGRGW	IGHV_RBD	1	IGHJ_RBD	2.77E-05	0	10	LY16
VAQKFNCYLPLVRYGFYPTLGVGW	IGHV_RBD	1	IGHJ_RBD	2.77E-05	0	10	LY16
SNGQFNCYYPLYRYGFFTTAGGDY	IGHV_RBD	1	IGHJ_RBD	2.77E-05	0	11	LY16
LSEGFNCYVPLEAYGFWPTVGIGW	IGHV_RBD	1	IGHJ_RBD	2.77E-05	0	9	LY16
PNRGFNCYRPLRNYGFWRTTGLGW	IGHV_RBD	1	IGHJ_RBD	2.77E-05	0	10	LY16
KNQGFNCYEPLVNYGFWRTAGGSW	IGHV_RBD	1	IGHJ_RBD	2.77E-05	0	10	LY16
KNAGFNCYGPIYPYGFWRTVGLDY	IGHV_RBD	1	IGHJ_RBD	2.77E-05	0	10	LY16
RHTGFNCYQPIRSYGFWRTSGEGW	IGHV_RBD	1	IGHJ_RBD	2.77E-05	0	11	LY16
KNRGFNCYWPIKAYGFYRTFGLNY	IGHV_RBD	1	IGHJ_RBD	2.77E-05	0	10	LY16
INPGFNCYRPIQRYGFWPTGGENW	IGHV_RBD	1	IGHJ_RBD	2.77E-05	0	10	LY16
KNEKFNCYNPILTYGFYPTTGKDF	IGHV_RBD	1	IGHJ_RBD	2.77E-05	0	10	LY16
ANTGFNCYCPLFHYGFWRTSGVSY	IGHV_RBD	1	IGHJ_RBD	2.77E-05	0	9	LY16
LQRGFNCYFPLGRYGFHPTSGVSF	IGHV_RBD	1	IGHJ_RBD	2.77E-05	0	9	LY16
IRRGFNCYSPLFHYGFHPTMGVDF	IGHV_RBD	1	IGHJ_RBD	2.77E-05	0	10	LY16
KCQGFNCYYPLTPYGFYRTCGINW	IGHV_RBD	1	IGHJ_RBD	2.77E-05	0	11	LY16
VGRGFNCYIPLVRYGFHTTAGRSW	IGHV_RBD	1	IGHJ_RBD	2.77E-05	0	12	LY16
LLKGFNCYYPLVRYGFYRTSGEDW	IGHV_RBD	1	IGHJ_RBD	2.77E-05	0	12	LY16
LVQGFNCYVPISHYGFHPTSGKDF	IGHV_RBD	1	IGHJ_RBD	2.77E-05	0	12	LY16
KNKGFNCYSPIKRYGFWRTSGNNW	IGHV_RBD	1	IGHJ_RBD	2.77E-05	0	11	LY16
KARGFNCYAPLVRYGFQRTGGLNW	IGHV_RBD	1	IGHJ_RBD	2.77E-05	0	10	LY16
RRKKFNCYGPIAHYGFFTTAGKSW	IGHV_RBD	1	IGHJ_RBD	2.77E-05	0	14	LY16
PLPGFNCYNPIVNYGFFRTAGRGF	IGHV_RBD	1	IGHJ_RBD	2.77E-05	0	12	LY16
LLTGFNCYHPISRYGFWTTVGIGY	IGHV_RBD	1	IGHJ_RBD	2.77E-05	0	11	LY16
KTEGFNCYAPILAYGFWPTPGRDF	IGHV_RBD	1	IGHJ_RBD	2.77E-05	0	10	LY16
KNKGFNCYIPIRHYGFFRTSGLDF	IGHV_RBD	1	IGHJ_RBD	2.77E-05	0	11	LY16
KNEGFNCYNPILTYGFYTTTGQGF	IGHV_RBD	1	IGHJ_RBD	2.77E-05	0	9	LY16
KNKGFNCYSPINPYGFYPTTGQGW	IGHV_RBD	1	IGHJ_RBD	2.77E-05	0	9	LY16
PNAGFNCYFPIYTYGFWTTSGVDF	IGHV_RBD	1	IGHJ_RBD	2.77E-05	0	10	LY16
TNTGFNCYIPIHTYGFFRTGGRGW	IGHV_RBD	1	IGHJ_RBD	2.77E-05	0	11	LY16
FSTQFNCYSPLPHYGFFTTSGLNY	IGHV_RBD	1	IGHJ_RBD	2.77E-05	0	12	LY16
RARGFNCYSPIYSYGFWTTSGVNY	IGHV_RBD	1	IGHJ_RBD	2.77E-05	0	10	LY16
AQEGFNCYFPIRQYGFWPTAGNDW	IGHV_RBD	1	IGHJ_RBD	2.77E-05	0	10	LY16
TSEKFNCYNPITPYGFFTTAGLGW	IGHV_RBD	1	IGHJ_RBD	2.77E-05	0	12	LY16
TDPGFNCYMPISRYGFYRTGGIDY	IGHV_RBD	1	IGHJ_RBD	2.77E-05	0	12	LY16
NGAGFNCYWPISAYGFQRTHGIGW	IGHV_RBD	1	IGHJ_RBD	2.77E-05	0	11	LY16
PTAGFNCYEPIRHYGFFRTSGSDY	IGHV_RBD	1	IGHJ_RBD	2.77E-05	0	12	LY16
CNRGFNCYEPITSYGFHPTAGRNW	IGHV_RBD	1	IGHJ_RBD	2.77E-05	0	10	LY16
VNTGFNCYFPIANYGFFRTHGKGW	IGHV_RBD	1	IGHJ_RBD	2.77E-05	0	10	LY16
VAKGFNCYNPIVAYGFQTTVGRGY	IGHV_RBD	1	IGHJ_RBD	2.77E-05	0	10	LY16
TKRGFNCYSPLVHYGFWRTSGMDF	IGHV_RBD	1	IGHJ_RBD	2.77E-05	0	12	LY16
FKGGFNCYIPLVGYGFYRTAGLDF	IGHV_RBD	1	IGHJ_RBD	2.77E-05	0	12	LY16
RNKGFNCYWPIVHYGFWTTAGESW	IGHV_RBD	1	IGHJ_RBD	2.77E-05	0	12	LY16
KNRGFNCYSPIVKYGFHRTFGKSW	IGHV_RBD	1	IGHJ_RBD	2.77E-05	0	11	LY16
LCEGFNCYFPIVQYGFWPTFGKDW	IGHV_RBD	1	IGHJ_RBD	2.77E-05	0	10	LY16
STGKFNCYRPLFGYGFWTTVGIGW	IGHV_RBD	1	IGHJ_RBD	2.77E-05	0	12	LY16
PTKGFNCYAPLYRYGFQRTFGGDY	IGHV_RBD	1	IGHJ_RBD	2.77E-05	0	10	LY16
HLAGFNCYVPLFSYGFYRTRGEDY	IGHV_RBD	1	IGHJ_RBD	2.77E-05	0	10	LY16
KNPGFNCYYPLKQYGFWRTSGLGF	IGHV_RBD	1	IGHJ_RBD	2.77E-05	0	9	LY16
KNEKFNCYTPIVAYGFYRTSGLSF	IGHV_RBD	1	IGHJ_RBD	2.77E-05	0	11	LY16
GRRGFNCYVPLKPYGFWRTAGIDF	IGHV_RBD	1	IGHJ_RBD	2.77E-05	0	12	LY16
LNQGFNCYYPILSYGFYRTSGMGW	IGHV_RBD	1	IGHJ_RBD	2.77E-05	0	10	LY16
LTRGFNCYFPLIPYGFHRTGGHSW	IGHV_RBD	1	IGHJ_RBD	2.77E-05	0	11	LY16
RTRKFNCYRPLLNYGFWPTNGLDW	IGHV_RBD	1	IGHJ_RBD	2.77E-05	0	11	LY16
KNPGFNCYLPIFEYGFHPTIGRGF	IGHV_RBD	1	IGHJ_RBD	2.77E-05	0	9	LY16
VCTQFNCYDPLVRYGFFPTSGVGW	IGHV_RBD	1	IGHJ_RBD	2.77E-05	0	10	LY16
TNQKFNCYCPLIAYGFWTTAGLGW	IGHV_RBD	1	IGHJ_RBD	2.77E-05	0	11	LY16
QLGKFNCYEPLASYGFWRTAGINF	IGHV_RBD	1	IGHJ_RBD	2.77E-05	0	12	LY16
THRGFNCYNPLRPYGFQPTAGVSW	IGHV_RBD	1	IGHJ_RBD	2.77E-05	0	9	LY16
NAQGFNCYRPIRSYGFWPTVGKDW	IGHV_RBD	1	IGHJ_RBD	2.77E-05	0	11	LY16
KNQGFNCYNPIGSYGFWRTTGRDW	IGHV_RBD	1	IGHJ_RBD	2.77E-05	0	10	LY16
PNAGFNCYLPLRGYGFFRTAGDSY	IGHV_RBD	1	IGHJ_RBD	2.77E-05	0	10	LY16
PHAGFNCYDPIVSYGFWPTTGKGY	IGHV_RBD	1	IGHJ_RBD	2.77E-05	0	9	LY16
TARQFNCYDPLPHYGFFPTTGLGW	IGHV_RBD	1	IGHJ_RBD	2.77E-05	0	11	LY16
PAAGFNCYVPIESYGFQTTTGVNF	IGHV_RBD	1	IGHJ_RBD	2.77E-05	0	10	LY16
MMKGFNCYVPIIRYGFHPTSGIGW	IGHV_RBD	1	IGHJ_RBD	2.77E-05	0	11	LY16
LKKGFNCYGPIVPYGFWRTSGGGW	IGHV_RBD	1	IGHJ_RBD	2.77E-05	0	12	LY16
KNAGFNCYLPIVGYGFFPTSGISF	IGHV_RBD	1	IGHJ_RBD	2.77E-05	0	10	LY16
KNAGFNCYYPIYHYGFYRTGGEGW	IGHV_RBD	1	IGHJ_RBD	2.77E-05	0	10	LY16
LQEGFNCYLPLMKYGFHRTVGQGF	IGHV_RBD	1	IGHJ_RBD	2.77E-05	0	10	LY16
KNTGFNCYYPILTYGFFPTLGRDF	IGHV_RBD	1	IGHJ_RBD	2.77E-05	0	10	LY16
PRKGFNCYGPIRAYGFFPTAGVNY	IGHV_RBD	1	IGHJ_RBD	2.77E-05	0	10	LY16
KNEGFNCYLPIVAYGFYTTSGSDW	IGHV_RBD	1	IGHJ_RBD	2.77E-05	0	10	LY16
ETAGFNCYGPLCRYGFQRTGGRDW	IGHV_RBD	1	IGHJ_RBD	2.77E-05	0	11	LY16
TQGGFNCYDPLFRYGFFRTTGRDY	IGHV_RBD	1	IGHJ_RBD	2.77E-05	0	11	LY16
TLRQFNCYHPLANYGFWPTDGVGW	IGHV_RBD	1	IGHJ_RBD	2.77E-05	0	10	LY16
NNGKFNCYWPLVRYGFFRTSGEDY	IGHV_RBD	1	IGHJ_RBD	2.77E-05	0	11	LY16
IQEGFNCYMPIVQYGFQRTVGVGW	IGHV_RBD	1	IGHJ_RBD	2.77E-05	0	9	LY16
VAEGFNCYSPLLTYGFHRTTGEDW	IGHV_RBD	1	IGHJ_RBD	2.77E-05	0	11	LY16
KCEGFNCYYPIFNYGFHPTAGRGW	IGHV_RBD	1	IGHJ_RBD	2.77E-05	0	9	LY16
DAEGFNCYLPIRRYGFWRTIGMNW	IGHV_RBD	1	IGHJ_RBD	2.77E-05	0	12	LY16
INRKFNCYTPLKPYGFWRTTGRDW	IGHV_RBD	1	IGHJ_RBD	2.77E-05	0	12	LY16
PNGGFNCYVPILPYGFQPTVGRNW	IGHV_RBD	1	IGHJ_RBD	2.77E-05	0	10	LY16
KNKKFNCYWPILPYGFYTTSGRDY	IGHV_RBD	1	IGHJ_RBD	2.77E-05	0	11	LY16
PNGGFNCYPPIVAYGFHPTSGGNW	IGHV_RBD	1	IGHJ_RBD	2.77E-05	0	11	LY16
TTEGFNCYQPIASYGFYPTSGKNW	IGHV_RBD	1	IGHJ_RBD	2.77E-05	0	10	LY16
KNTGFNCYMPLGNYGFWRTTGESW	IGHV_RBD	1	IGHJ_RBD	2.77E-05	0	10	LY16
TQGGFNCYYPLFRYGFFRTTGRDY	IGHV_RBD	1	IGHJ_RBD	2.77E-05	0	11	LY16
TFQGFNCYPPLVSYGFYRTDGIGW	IGHV_RBD	1	IGHJ_RBD	2.77E-05	0	10	LY16
KNQGFNCYFPLVNYGFYTTSGQSW	IGHV_RBD	1	IGHJ_RBD	2.77E-05	0	9	LY16
VAQGFNCYLPLCTYGFHPTLGIDW	IGHV_RBD	1	IGHJ_RBD	2.77E-05	0	11	LY16
KGRGFNCYRPLMKYGFQTTNGRSF	IGHV_RBD	1	IGHJ_RBD	2.77E-05	0	9	LY16
ATAGFNCYHPIVKYGFFPTVGNGW	IGHV_RBD	1	IGHJ_RBD	2.77E-05	0	11	LY16
KNGGFNCYEPIKRYGFQRTKGIGF	IGHV_RBD	1	IGHJ_RBD	2.77E-05	0	9	LY16
KNTKFNCYDPIKEYGFFRTRGGNW	IGHV_RBD	1	IGHJ_RBD	2.77E-05	0	12	LY16
TNEGFNCYCPILPYGFWTTSGQDW	IGHV_RBD	1	IGHJ_RBD	2.77E-05	0	11	LY16
CREGFNCYYPIVRYGFWPTSGESY	IGHV_RBD	1	IGHJ_RBD	2.77E-05	0	10	LY16
KNGGFNCYNPLVRYGFHRTTGKSF	IGHV_RBD	1	IGHJ_RBD	2.77E-05	0	10	LY16
FLEKFNCYNPLVQYGFWRTVGRDF	IGHV_RBD	1	IGHJ_RBD	2.77E-05	0	12	LY16
PETGFNCYTPLARYGFYRTVGKNW	IGHV_RBD	1	IGHJ_RBD	2.77E-05	0	12	LY16
KAAGFNCYPPIYRYGFHTTLGKSF	IGHV_RBD	1	IGHJ_RBD	2.77E-05	0	12	LY16
SCKGFNCYDPLRSYGFYRTAGKSW	IGHV_RBD	1	IGHJ_RBD	2.77E-05	0	11	LY16
TSQGFNCYGPLVNYGFQTTSGIDW	IGHV_RBD	1	IGHJ_RBD	2.77E-05	0	11	LY16
RVEQFNCYFPIVAYGFFRTSGSDY	IGHV_RBD	1	IGHJ_RBD	2.77E-05	0	11	LY16
PVEKFNCYFPLANYGFWRTSGVGW	IGHV_RBD	1	IGHJ_RBD	2.77E-05	0	9	LY16
SATGFNCYNPIPTYGFQRTWGHDW	IGHV_RBD	1	IGHJ_RBD	2.77E-05	0	12	LY16
PKGGFNCYSPIFAYGFQPTIGESW	IGHV_RBD	1	IGHJ_RBD	2.77E-05	0	11	LY16
IHEGFNCYDPLIPYGFWRTMGKSW	IGHV_RBD	1	IGHJ_RBD	2.77E-05	0	11	LY16
TVAGFNCYAPILSYGFFRTAGKSW	IGHV_RBD	1	IGHJ_RBD	2.77E-05	0	12	LY16
IHEGFNCYVPLIPYGFWRTVGRSW	IGHV_RBD	1	IGHJ_RBD	2.77E-05	0	11	LY16
LMPGFNCYYPLCAYGFHRTGGLDW	IGHV_RBD	1	IGHJ_RBD	2.77E-05	0	12	LY16
TDEKFNCYVPLANYGFWPTRGVGW	IGHV_RBD	1	IGHJ_RBD	2.77E-05	0	9	LY16
INKGFNCYCPLVGYGFQRTVGLDW	IGHV_RBD	1	IGHJ_RBD	2.77E-05	0	10	LY16
GNEKFNCYFPLTTYGFFTTVGMGW	IGHV_RBD	1	IGHJ_RBD	2.77E-05	0	9	LY16
TLAQFNCYMPLVRYGFWRTGGIDF	IGHV_RBD	1	IGHJ_RBD	2.77E-05	0	13	LY16
LIAQFNCYFPLVTYGFYPTSGENW	IGHV_RBD	1	IGHJ_RBD	2.77E-05	0	11	LY16
VREGFNCYVPLSHYGFFTTTGQDY	IGHV_RBD	1	IGHJ_RBD	2.77E-05	0	10	LY16
SVEGFNCYAPLEQYGFFPTAGLNW	IGHV_RBD	1	IGHJ_RBD	2.77E-05	0	10	LY16
VNEGFNCYWPIYRYGFHPTMGRNY	IGHV_RBD	1	IGHJ_RBD	2.77E-05	0	9	LY16
KNTGFNCYCPIVRYGFWTTSGKGF	IGHV_RBD	1	IGHJ_RBD	2.77E-05	0	10	LY16
GSRGFNCYRPLCNYGFFTTVGKGW	IGHV_RBD	1	IGHJ_RBD	2.77E-05	0	11	LY16
SHAGFNCYWPLFHYGFQRTSGKSW	IGHV_RBD	1	IGHJ_RBD	2.77E-05	0	11	LY16
PAKGFNCYLPIVHYGFQPTMGVDW	IGHV_RBD	1	IGHJ_RBD	2.77E-05	0	10	LY16
KNKGFNCYYPIVAYGFQRTMGRGW	IGHV_RBD	1	IGHJ_RBD	2.77E-05	0	9	LY16
RRGGFNCYCPIVAYGFWRTSGLDF	IGHV_RBD	1	IGHJ_RBD	2.77E-05	0	13	LY16
YNGGFNCYFPLVRYGFHTTAGGGF	IGHV_RBD	1	IGHJ_RBD	2.77E-05	0	9	LY16
HNRGFNCYRPIATYGFWRTTGVDY	IGHV_RBD	1	IGHJ_RBD	2.77E-05	0	10	LY16
ANAQFNCYDPLMAYGFYPTFGQNF	IGHV_RBD	1	IGHJ_RBD	2.77E-05	0	11	LY16
KTPGFNCYYPIMRYGFYRTSGSNW	IGHV_RBD	1	IGHJ_RBD	2.77E-05	0	12	LY16
ILAGFNCYFPLLNYGFWTTDGVDW	IGHV_RBD	1	IGHJ_RBD	2.77E-05	0	10	LY16
LAGGFNCYNPIVEYGFWTTGGIGF	IGHV_RBD	1	IGHJ_RBD	2.77E-05	0	12	LY16
TNEKFNCYDPLCTYGFWPTVGLNW	IGHV_RBD	1	IGHJ_RBD	2.77E-05	0	10	LY16
TLEGFNCYYPINTYGFWPTSGLDW	IGHV_RBD	1	IGHJ_RBD	2.77E-05	0	11	LY16
KNRKFNCYNPIVRYGFWPTFGRSW	IGHV_RBD	1	IGHJ_RBD	2.77E-05	0	11	LY16
GNRQFNCYWPLIAYGFWPTSGINY	IGHV_RBD	1	IGHJ_RBD	2.77E-05	0	10	LY16
VQTKFNCYWPIRAYGFFTTAGRGW	IGHV_RBD	1	IGHJ_RBD	2.77E-05	0	13	LY16
NTGGFNCYFPLLRYGFWPTLGLSY	IGHV_RBD	1	IGHJ_RBD	2.77E-05	0	9	LY16
TNTGFNCYSPIMSYGFWRTVGVDY	IGHV_RBD	1	IGHJ_RBD	2.77E-05	0	9	LY16
TVEGFNCYAPIVAYGFWPTAGLSW	IGHV_RBD	1	IGHJ_RBD	2.77E-05	0	11	LY16
NNEKFNCYDPIVPYGFHRTVGLSW	IGHV_RBD	1	IGHJ_RBD	2.77E-05	0	12	LY16
YNTGFNCYCPLLAYGFHRTAGKNW	IGHV_RBD	1	IGHJ_RBD	2.77E-05	0	11	LY16
KNPGFNCYCPIVTYGFQPTLGQDW	IGHV_RBD	1	IGHJ_RBD	2.77E-05	0	9	LY16
PMEGFNCYSPIVRYGFQRTMGRNW	IGHV_RBD	1	IGHJ_RBD	2.77E-05	0	11	LY16
VQEGFNCYMPIARYGFFRTAGISF	IGHV_RBD	1	IGHJ_RBD	2.77E-05	0	12	LY16
MKAGFNCYSPLVRYGFWRTGGESY	IGHV_RBD	1	IGHJ_RBD	2.77E-05	0	11	LY16
QNQGFNCYYPIANYGFFPTAGRGF	IGHV_RBD	1	IGHJ_RBD	2.77E-05	0	10	LY16
RKTGFNCYWPLVTYGFQRTAGKSW	IGHV_RBD	1	IGHJ_RBD	2.77E-05	0	11	LY16
LSGGFNCYNPIRAYGFYPTGGNNF	IGHV_RBD	1	IGHJ_RBD	2.77E-05	0	12	LY16
VIQGFNCYWPLLKYGFFRTSGIGY	IGHV_RBD	1	IGHJ_RBD	2.77E-05	0	10	LY16
KNRGFNCYGPIFRYGFHPTSGVDW	IGHV_RBD	1	IGHJ_RBD	2.77E-05	0	9	LY16
MATGFNCYVPIRAYGFWPTVGVDW	IGHV_RBD	1	IGHJ_RBD	2.77E-05	0	11	LY16
SLTGFNCYNPIVPYGFWPTSGQSY	IGHV_RBD	1	IGHJ_RBD	2.77E-05	0	11	LY16
SNRGFNCYEPIVPYGFWTTTGRGF	IGHV_RBD	1	IGHJ_RBD	2.77E-05	0	11	LY16
PVAGFNCYYPIVQYGFQRTVGRGW	IGHV_RBD	1	IGHJ_RBD	2.77E-05	0	11	LY16
KNQGFNCYYPIRNYGFWPTTGSDW	IGHV_RBD	1	IGHJ_RBD	2.77E-05	0	10	LY16
AMAKFNCYLPLNAYGFWPTTGLDW	IGHV_RBD	1	IGHJ_RBD	2.77E-05	0	12	LY16
SDRGFNCYGPLYAYGFWRTTGESY	IGHV_RBD	1	IGHJ_RBD	2.77E-05	0	11	LY16
KNPKFNCYSPIVNYGFYRTAGVSY	IGHV_RBD	1	IGHJ_RBD	2.77E-05	0	10	LY16
HLRGFNCYVPIVRYGFWPTTGIGW	IGHV_RBD	1	IGHJ_RBD	2.77E-05	0	11	LY16
PLEGFNCYCPISRYGFHPTAGHNF	IGHV_RBD	1	IGHJ_RBD	2.77E-05	0	11	LY16
KNKGFNCYSPIKAYGFWRTFGKDY	IGHV_RBD	1	IGHJ_RBD	2.77E-05	0	10	LY16
KNGGFNCYDPIVGYGFQRTWGRNW	IGHV_RBD	1	IGHJ_RBD	2.77E-05	0	10	LY16
PHKGFNCYWPLADYGFWRTVGRGW	IGHV_RBD	1	IGHJ_RBD	2.77E-05	0	11	LY16
KNEGFNCYPPLGNYGFWRTSGHDW	IGHV_RBD	1	IGHJ_RBD	2.77E-05	0	9	LY16
INKQFNCYSPIIRYGFFRTSGMGW	IGHV_RBD	1	IGHJ_RBD	2.77E-05	0	12	LY16
KNGGFNCYSPIARYGFWPTVGGNY	IGHV_RBD	1	IGHJ_RBD	2.77E-05	0	9	LY16
SNGGFNCYLPLVHYGFFPTGGESY	IGHV_RBD	1	IGHJ_RBD	2.77E-05	0	9	LY16
KNTGFNCYHPIHHYGFWPTVGRSY	IGHV_RBD	1	IGHJ_RBD	2.77E-05	0	9	LY16
TNEGFNCYYPLCTYGFFTTSGKDW	IGHV_RBD	1	IGHJ_RBD	2.77E-05	0	10	LY16
KNPQFNCYFPLVRYGFWTTVGMGW	IGHV_RBD	1	IGHJ_RBD	2.77E-05	0	9	LY16
KNKGFNCYAPIKGYGFWRTGGKDY	IGHV_RBD	1	IGHJ_RBD	2.77E-05	0	10	LY16
RNTGFNCYVPLVGYGFWPTSGQSW	IGHV_RBD	1	IGHJ_RBD	2.77E-05	0	10	LY16
RNRGFNCYQPLCAYGFHRTGGISW	IGHV_RBD	1	IGHJ_RBD	2.77E-05	0	11	LY16
KNEQFNCYTPLVQYGFHTTIGVDW	IGHV_RBD	1	IGHJ_RBD	2.77E-05	0	9	LY16
NNTGFNCYDPIYSYGFHPTVGIDW	IGHV_RBD	1	IGHJ_RBD	2.77E-05	0	10	LY16
KNTGFNCYYPLSAYGFWRTIGVDW	IGHV_RBD	1	IGHJ_RBD	2.77E-05	0	9	LY16
KNKQFNCYSPLVKYGFQRTTGVDF	IGHV_RBD	1	IGHJ_RBD	2.77E-05	0	9	LY16
TERGFNCYDPIYPYGFWPTGGLSY	IGHV_RBD	1	IGHJ_RBD	2.77E-05	0	11	LY16
VNAGFNCYRPIHAYGFQRTVGVDY	IGHV_RBD	1	IGHJ_RBD	2.77E-05	0	9	LY16
KNAGFNCYSPILNYGFQTTTGKSW	IGHV_RBD	1	IGHJ_RBD	2.77E-05	0	10	LY16
KNAQFNCYGPIVHYGFWPTTGLDF	IGHV_RBD	1	IGHJ_RBD	2.77E-05	0	11	LY16
KNRGFNCYKPIYRYGFQTTAGINW	IGHV_RBD	1	IGHJ_RBD	2.77E-05	0	10	LY16
KNQQFNCYGPLRAYGFFPTTGISW	IGHV_RBD	1	IGHJ_RBD	2.77E-05	0	10	LY16
KNGKFNCYGPLHHYGFWPTNGGNW	IGHV_RBD	1	IGHJ_RBD	2.77E-05	0	9	LY16
KNGGFNCYQPIKAYGFWPTTGRDW	IGHV_RBD	1	IGHJ_RBD	2.77E-05	0	10	LY16
KNGKFNCYGPLHHYGFWPTKGVNW	IGHV_RBD	1	IGHJ_RBD	2.77E-05	0	9	LY16
PRGGFNCYIPLARYGFHRTGGDSW	IGHV_RBD	1	IGHJ_RBD	2.77E-05	0	12	LY16
TNGGFNCYVPLVPYGFWTTSGRGF	IGHV_RBD	1	IGHJ_RBD	2.77E-05	0	10	LY16
KHPGFNCYQPLVRYGFWTTLGQDW	IGHV_RBD	1	IGHJ_RBD	2.77E-05	0	11	LY16
KNAGFNCYTPIQEYGFWRTVGIDY	IGHV_RBD	1	IGHJ_RBD	2.77E-05	0	9	LY16
KNRGFNCYGPIRAYGFWPTVGQSW	IGHV_RBD	1	IGHJ_RBD	2.77E-05	0	10	LY16
MNKQFNCYGPLSRYGFHTTAGIGW	IGHV_RBD	1	IGHJ_RBD	2.77E-05	0	11	LY16
HAGGFNCYSPLKRYGFWRTSGESW	IGHV_RBD	1	IGHJ_RBD	2.77E-05	0	12	LY16
TMQGFNCYLPLVKYGFWRTVGKSY	IGHV_RBD	1	IGHJ_RBD	2.77E-05	0	11	LY16
EHRGFNCYSPILNYGFHTTAGQDY	IGHV_RBD	1	IGHJ_RBD	2.77E-05	0	12	LY16
LHRGFNCYFPLHRYGFYPTDGGNY	IGHV_RBD	1	IGHJ_RBD	2.77E-05	0	9	LY16
VNAGFNCYSPIVSYGFYRTNGQDW	IGHV_RBD	1	IGHJ_RBD	2.77E-05	0	10	LY16
KNGKFNCYAPIVTYGFHRTSGLGF	IGHV_RBD	1	IGHJ_RBD	2.77E-05	0	11	LY16
PVAGFNCYYPITAYGFYTTTGQSW	IGHV_RBD	1	IGHJ_RBD	2.77E-05	0	13	LY16
TNEGFNCYTPIMKYGFQPTVGHDW	IGHV_RBD	1	IGHJ_RBD	2.77E-05	0	9	LY16
RRKGFNCYFPLVKYGFFRTVGNDY	IGHV_RBD	1	IGHJ_RBD	2.77E-05	0	10	LY16
LNQKFNCYYPLKGYGFWPTAGLDW	IGHV_RBD	1	IGHJ_RBD	2.77E-05	0	11	LY16
THQGFNCYLPIVPYGFFRTVGKGW	IGHV_RBD	1	IGHJ_RBD	2.77E-05	0	12	LY16
HLPGFNCYSPILPYGFFRTAGMGW	IGHV_RBD	1	IGHJ_RBD	2.77E-05	0	12	LY16
KNQGFNCYAPLFAYGFYTTIGEGW	IGHV_RBD	1	IGHJ_RBD	2.77E-05	0	9	LY16
FNAGFNCYSPIVSYGFHRTMGRSW	IGHV_RBD	1	IGHJ_RBD	2.77E-05	0	11	LY16
ILTGFNCYAPLRHYGFFRTDGKGW	IGHV_RBD	1	IGHJ_RBD	2.77E-05	0	11	LY16
PNTGFNCYDPIVGYGFQPTSGVSW	IGHV_RBD	1	IGHJ_RBD	2.77E-05	0	9	LY16
SAAGFNCYGPIRGYGFQTTSGIDW	IGHV_RBD	1	IGHJ_RBD	2.77E-05	0	12	LY16
ALRGFNCYVPLKHYGFYRTAGKSW	IGHV_RBD	1	IGHJ_RBD	2.77E-05	0	12	LY16
KNKGFNCYRPIYTYGFWPTSGRNW	IGHV_RBD	1	IGHJ_RBD	2.77E-05	0	10	LY16
LSRGFNCYSPLLPYGFYPTVGGSF	IGHV_RBD	1	IGHJ_RBD	2.77E-05	0	11	LY16
VNPGFNCYFPIQHYGFWRTTGLGW	IGHV_RBD	1	IGHJ_RBD	2.77E-05	0	9	LY16
LHTGFNCYHPIRSYGFFTTSGMGW	IGHV_RBD	1	IGHJ_RBD	2.77E-05	0	11	LY16
TKEKFNCYLPLYAYGFHRTVGEGY	IGHV_RBD	1	IGHJ_RBD	2.77E-05	0	10	LY16
QRKGFNCYSPLGRYGFQTTAGKGW	IGHV_RBD	1	IGHJ_RBD	2.77E-05	0	10	LY16
VKQGFNCYTPIRPYGFQRTVGVGW	IGHV_RBD	1	IGHJ_RBD	2.77E-05	0	10	LY16
KNRGFNCYAPIRGYGFQRTLGISW	IGHV_RBD	1	IGHJ_RBD	2.77E-05	0	10	LY16
KNPQFNCYLPLVRYGFFTTGGKDW	IGHV_RBD	1	IGHJ_RBD	2.77E-05	0	11	LY16
IKKQFNCYPPLSAYGFFRTAGISW	IGHV_RBD	1	IGHJ_RBD	2.77E-05	0	13	LY16
KNGKFNCYFPLVHYGFYRTSGLSY	IGHV_RBD	1	IGHJ_RBD	2.77E-05	0	9	LY16
TRAQFNCYHPLVPYGFQRTSGISW	IGHV_RBD	1	IGHJ_RBD	2.77E-05	0	12	LY16
MKQGFNCYSPIVAYGFWTTAGKDW	IGHV_RBD	1	IGHJ_RBD	2.77E-05	0	13	LY16
PARGFNCYMPIVAYGFFPTTGNNW	IGHV_RBD	1	IGHJ_RBD	2.77E-05	0	12	LY16
KLEGFNCYRPLCPYGFYRTSGRSW	IGHV_RBD	1	IGHJ_RBD	2.77E-05	0	10	LY16
LKQGFNCYGPILAYGFHPTLGMDY	IGHV_RBD	1	IGHJ_RBD	2.77E-05	0	11	LY16
TDRGFNCYAPLVAYGFHRTSGKSW	IGHV_RBD	1	IGHJ_RBD	2.77E-05	0	12	LY16
PLGGFNCYFPIAHYGFHRTSGSSW	IGHV_RBD	1	IGHJ_RBD	2.77E-05	0	12	LY16
KNRKFNCYYPLVGYGFQPTFGRNW	IGHV_RBD	1	IGHJ_RBD	2.77E-05	0	9	LY16
PHTGFNCYAPLIKYGFFRTSGSDF	IGHV_RBD	1	IGHJ_RBD	2.77E-05	0	12	LY16
GHRKFNCYCPIASYGFHRTVGVNF	IGHV_RBD	1	IGHJ_RBD	2.77E-05	0	12	LY16
LTTGFNCYRPLYRYGFWTTSGRSF	IGHV_RBD	1	IGHJ_RBD	2.77E-05	0	12	LY16
VNEGFNCYVPIRDYGFWRTAGKGW	IGHV_RBD	1	IGHJ_RBD	2.77E-05	0	10	LY16
LNPGFNCYSPIMTYGFQRTLGGDW	IGHV_RBD	1	IGHJ_RBD	2.77E-05	0	11	LY16
AHAGFNCYFPILKYGFHRTSGVSF	IGHV_RBD	1	IGHJ_RBD	2.77E-05	0	11	LY16
KNAGFNCYSPLVRYGFWRTSGSGF	IGHV_RBD	1	IGHJ_RBD	2.77E-05	0	9	LY16
KNAGFNCYSPLVHYGFWPTVGGSW	IGHV_RBD	1	IGHJ_RBD	2.77E-05	0	9	LY16
RRAGFNCYYPLGRYGFWPTVGQDW	IGHV_RBD	1	IGHJ_RBD	2.77E-05	0	11	LY16
VNEQFNCYSPLVRYGFQRTLGMGW	IGHV_RBD	1	IGHJ_RBD	2.77E-05	0	9	LY16
GNGQFNCYLPIWHYGFHRTSGVSF	IGHV_RBD	1	IGHJ_RBD	2.77E-05	0	12	LY16
VVRGFNCYYPLVRYGFWRTLGQGY	IGHV_RBD	1	IGHJ_RBD	2.77E-05	0	10	LY16
NNEGFNCYIPLVRYGFYTTTGRDY	IGHV_RBD	1	IGHJ_RBD	2.77E-05	0	9	LY16
VNEGFNCYVPIRGYGFWRTAGKGW	IGHV_RBD	1	IGHJ_RBD	2.77E-05	0	10	LY16
GTQGFNCYDPLYSYGFWRTTGLDF	IGHV_RBD	1	IGHJ_RBD	2.77E-05	0	11	LY16
VNAKFNCYTPIVPYGFWRTTGVSY	IGHV_RBD	1	IGHJ_RBD	2.77E-05	0	11	LY16
KNGKFNCYYPLVNYGFFPTVGRNY	IGHV_RBD	1	IGHJ_RBD	2.77E-05	0	9	LY16
TAPGFNCYNPIVRYGFWRTLGVGF	IGHV_RBD	1	IGHJ_RBD	2.77E-05	0	11	LY16
TIEGFNCYSPIVNYGFYPTIGISF	IGHV_RBD	1	IGHJ_RBD	2.77E-05	0	11	LY16
KNKKFNCYGPIISYGFHPTMGLDW	IGHV_RBD	1	IGHJ_RBD	2.77E-05	0	10	LY16
ALEGFNCYAPIEAYGFYPTDGKGW	IGHV_RBD	1	IGHJ_RBD	2.77E-05	0	10	LY16
LLRGFNCYDPIVRYGFQRTSGKDY	IGHV_RBD	1	IGHJ_RBD	2.77E-05	0	11	LY16
VHGGFNCYAPLLHYGFHRTVGRDW	IGHV_RBD	1	IGHJ_RBD	2.77E-05	0	12	LY16
INGGFNCYRPIRAYGFQTTVGVNY	IGHV_RBD	1	IGHJ_RBD	2.77E-05	0	9	LY16
SHKKFNCYLPLNAYGFHTTGGRGW	IGHV_RBD	1	IGHJ_RBD	2.77E-05	0	12	LY16
KNEQFNCYYPLVTYGFQTTSGRSW	IGHV_RBD	1	IGHJ_RBD	2.77E-05	0	9	LY16
VLEGFNCYRPIRRYGFYRTTGEDY	IGHV_RBD	1	IGHJ_RBD	2.77E-05	0	11	LY16
KNTGFNCYCPLLRYGFYRTGGINW	IGHV_RBD	1	IGHJ_RBD	2.77E-05	0	10	LY16
KRKGFNCYVPIVRYGFHRTVGVNY	IGHV_RBD	1	IGHJ_RBD	2.77E-05	0	10	LY16
TRQKFNCYQPIDGYGFHRTEGRDY	IGHV_RBD	1	IGHJ_RBD	2.77E-05	0	13	LY16
HMTGFNCYFPLARYGFWPTRGEDW	IGHV_RBD	1	IGHJ_RBD	2.77E-05	0	10	LY16
PHRGFNCYYPIFSYGFQRTSGRDW	IGHV_RBD	1	IGHJ_RBD	2.77E-05	0	11	LY16
NFKGFNCYHPIVAYGFHPTTGMGW	IGHV_RBD	1	IGHJ_RBD	2.77E-05	0	11	LY16
IHRGFNCYAPLRGYGFYRTTGIGW	IGHV_RBD	1	IGHJ_RBD	2.77E-05	0	11	LY16
TNTQFNCYMPLVRYGFQPTVGMSF	IGHV_RBD	1	IGHJ_RBD	2.77E-05	0	10	LY16
TDTGFNCYCPIRSYGFYTTGGMGW	IGHV_RBD	1	IGHJ_RBD	2.77E-05	0	11	LY16
PTAGFNCYMPLRAYGFHTTVGHGW	IGHV_RBD	1	IGHJ_RBD	2.77E-05	0	11	LY16
KATGFNCYCPLVSYGFYRTVGRNF	IGHV_RBD	1	IGHJ_RBD	2.77E-05	0	10	LY16
KIKGFNCYTPIKRYGFYPTTGIDW	IGHV_RBD	1	IGHJ_RBD	2.77E-05	0	11	LY16
KNKGFNCYVPLMTYGFWTTHGVSW	IGHV_RBD	1	IGHJ_RBD	2.77E-05	0	9	LY16
PAQGFNCYDPIGSYGFFTTTGKNF	IGHV_RBD	1	IGHJ_RBD	2.77E-05	0	12	LY16
TYRGFNCYPPLARYGFYTTVGEGF	IGHV_RBD	1	IGHJ_RBD	2.77E-05	0	11	LY16
KNRKFNCYYPIYAYGFFPTSGLSF	IGHV_RBD	1	IGHJ_RBD	2.77E-05	0	11	LY16
KKEGFNCYHPISHYGFWRTTGKDW	IGHV_RBD	1	IGHJ_RBD	2.77E-05	0	11	LY16
LNQGFNCYYPLVGYGFWTTGGRSW	IGHV_RBD	1	IGHJ_RBD	2.77E-05	0	11	LY16
IKTGFNCYSPILAYGFWTTVGDGW	IGHV_RBD	1	IGHJ_RBD	2.77E-05	0	12	LY16
KNKGFNCYKPISTYGFFTTSGVDY	IGHV_RBD	1	IGHJ_RBD	2.77E-05	0	9	LY16
KNEKFNCYSPIAAYGFWTTSGEGW	IGHV_RBD	1	IGHJ_RBD	2.77E-05	0	10	LY16
RKTKFNCYGPLVSYGFWRTVGKGW	IGHV_RBD	1	IGHJ_RBD	2.77E-05	0	11	LY16
EHPGFNCYRPLVTYGFQRTIGLNW	IGHV_RBD	1	IGHJ_RBD	2.77E-05	0	11	LY16
IKKGFNCYWPIFNYGFWPTSGVGY	IGHV_RBD	1	IGHJ_RBD	2.77E-05	0	9	LY16
TMAGFNCYFPLLHYGFHRTGGVGW	IGHV_RBD	1	IGHJ_RBD	2.77E-05	0	9	LY16
KIEGFNCYTPIKRYGFYPTIGNDY	IGHV_RBD	1	IGHJ_RBD	2.77E-05	0	9	LY16
VNKKFNCYAPILAYGFFPTSGVDW	IGHV_RBD	1	IGHJ_RBD	2.77E-05	0	11	LY16
NRQGFNCYMPIASYGFWPTAGEDW	IGHV_RBD	1	IGHJ_RBD	2.77E-05	0	11	LY16
KNQGFNCYNPIMRYGFYRTHGINW	IGHV_RBD	1	IGHJ_RBD	2.77E-05	0	11	LY16
RLQGFNCYYPIVAYGFWPTVGRGY	IGHV_RBD	1	IGHJ_RBD	2.77E-05	0	10	LY16
HHAGFNCYVPILKYGFQPTSGHDW	IGHV_RBD	1	IGHJ_RBD	2.77E-05	0	11	LY16
GAPGFNCYYPLVRYGFWRTMGKDF	IGHV_RBD	1	IGHJ_RBD	2.77E-05	0	12	LY16
RHEGFNCYIPIHNYGFWRTMGEGW	IGHV_RBD	1	IGHJ_RBD	2.77E-05	0	11	LY16
KNPGFNCYVPIVNYGFFTTDGIDY	IGHV_RBD	1	IGHJ_RBD	2.77E-05	0	10	LY16
PNAGFNCYCPLVRYGFQRTSGLGF	IGHV_RBD	1	IGHJ_RBD	2.77E-05	0	9	LY16
RNTGFNCYYPIRRYGFLRTAGVGW	IGHV_RBD	1	IGHJ_RBD	2.77E-05	0	10	LY16
TAQGFNCYPPIRHYGFFTTTGIDY	IGHV_RBD	1	IGHJ_RBD	2.77E-05	0	12	LY16
KNTGFNCYCPIRNYGFHRTAGKSW	IGHV_RBD	1	IGHJ_RBD	2.77E-05	0	11	LY16
KNPGFNCYQPIRAYGFFRTNGEDW	IGHV_RBD	1	IGHJ_RBD	2.77E-05	0	10	LY16
NNPGFNCYPPIYAYGFYTTSGIGW	IGHV_RBD	1	IGHJ_RBD	2.77E-05	0	11	LY16
VNAGFNCYLPLYGYGFQRTSGLSY	IGHV_RBD	1	IGHJ_RBD	2.77E-05	0	9	LY16
CAQGFNCYDPLLRYGFFRTSGRSF	IGHV_RBD	1	IGHJ_RBD	2.77E-05	0	12	LY16
VLRGFNCYDPIVGYGFWRTAGKDY	IGHV_RBD	1	IGHJ_RBD	2.77E-05	0	12	LY16
PRAGFNCYRPLAAYGFQPTNGRDW	IGHV_RBD	1	IGHJ_RBD	2.77E-05	0	9	LY16
KNRGFNCYRPIEPYGFQRTYGMDY	IGHV_RBD	1	IGHJ_RBD	2.77E-05	0	9	LY16
KNRGFNCYYPLYAYGFWTTTGGDW	IGHV_RBD	1	IGHJ_RBD	2.77E-05	0	10	LY16
KNRGFNCYLPIHRYGFHRTAGRNW	IGHV_RBD	1	IGHJ_RBD	2.77E-05	0	11	LY16
HDQGFNCYYPISRYGFWPTNGVGW	IGHV_RBD	1	IGHJ_RBD	2.77E-05	0	9	LY16
KNAGFNCYHPIRPYGFQRTFGDDY	IGHV_RBD	1	IGHJ_RBD	2.77E-05	0	9	LY16
KNQQFNCYEPLRHYGFWRTSGRDW	IGHV_RBD	1	IGHJ_RBD	2.77E-05	0	11	LY16
GREKFNCYNPIVNYGFLPTSGLGW	IGHV_RBD	1	IGHJ_RBD	2.77E-05	0	11	LY16
KNRKFNCYVPLVPYGFWPTMGHNY	IGHV_RBD	1	IGHJ_RBD	2.77E-05	0	9	LY16
VNEGFNCYNPLIQYGFHRTVGMSW	IGHV_RBD	1	IGHJ_RBD	2.77E-05	0	10	LY16
KNPGFNCYDPIVAYGFWPTWGSDY	IGHV_RBD	1	IGHJ_RBD	2.77E-05	0	9	LY16
TRQKFNCYDPLVKYGFWPTEGQNY	IGHV_RBD	1	IGHJ_RBD	2.77E-05	0	11	LY16
AHEGFNCYAPLCPYGFFTTAGMGF	IGHV_RBD	1	IGHJ_RBD	2.77E-05	0	10	LY16
KNPGFNCYAPIVAYGFFRTYGIDF	IGHV_RBD	1	IGHJ_RBD	2.77E-05	0	11	LY16
RNGGFNCYVPIVAYGFWTTAGLGF	IGHV_RBD	1	IGHJ_RBD	2.77E-05	0	11	LY16
VNQKFNCYCPILRYGFYRTAGINW	IGHV_RBD	1	IGHJ_RBD	2.77E-05	0	13	LY16
KNAGFNCYIPIVHYGFYTTSGRSW	IGHV_RBD	1	IGHJ_RBD	2.77E-05	0	11	LY16
THEGFNCYYPIRSYGFFPTTGGDW	IGHV_RBD	1	IGHJ_RBD	2.77E-05	0	10	LY16
KNTGFNCYNPIVEYGFWRTHGESW	IGHV_RBD	1	IGHJ_RBD	2.77E-05	0	11	LY16
KNRQFNCYDPIGHYGFWTTAGIDW	IGHV_RBD	1	IGHJ_RBD	2.77E-05	0	12	LY16
TLTGFNCYWPLAEYGFFRTSGRDW	IGHV_RBD	1	IGHJ_RBD	2.77E-05	0	12	LY16
TNQGFNCYGPIQSYGFYPTAGRDW	IGHV_RBD	1	IGHJ_RBD	2.77E-05	0	9	LY16
HQAGFNCYGPLISYGFWTTVGGNY	IGHV_RBD	1	IGHJ_RBD	2.77E-05	0	10	LY16
QHEGFNCYRPLWAYGFWTTTGRSF	IGHV_RBD	1	IGHJ_RBD	2.77E-05	0	11	LY16
KHAGFNCYQPLYKYGFWPTTGGDY	IGHV_RBD	1	IGHJ_RBD	2.77E-05	0	9	LY16
LHAGFNCYLPLRPYGFWRTAGVDW	IGHV_RBD	1	IGHJ_RBD	2.77E-05	0	11	LY16
TQRGFNCYSPIMPYGFHRTSGDGF	IGHV_RBD	1	IGHJ_RBD	2.77E-05	0	12	LY16
PRRGFNCYRPLVRYGFQRTPGKDW	IGHV_RBD	1	IGHJ_RBD	2.77E-05	0	11	LY16
KNEKFNCYAPIKQYGFWPTTGLDW	IGHV_RBD	1	IGHJ_RBD	2.77E-05	0	10	LY16
KNPKFNCYIPIVNYGFFTTAGVDW	IGHV_RBD	1	IGHJ_RBD	2.77E-05	0	11	LY16
KNKQFNCYNPLVAYGFWRTTGKGW	IGHV_RBD	1	IGHJ_RBD	2.77E-05	0	10	LY16
KRAGFNCYHPIRTYGFWRTAGRSY	IGHV_RBD	1	IGHJ_RBD	2.77E-05	0	11	LY16
TAKQFNCYEPLIAYGFHPTGGVGF	IGHV_RBD	1	IGHJ_RBD	2.77E-05	0	10	LY16
TAKGFNCYHPLYAYGFYTTDGNSW	IGHV_RBD	1	IGHJ_RBD	2.77E-05	0	12	LY16
RNAGFNCYCPLVSYGFWRTSGDGW	IGHV_RBD	1	IGHJ_RBD	2.77E-05	0	9	LY16
VNPGFNCYVPIRPYGFHTTTGRGW	IGHV_RBD	1	IGHJ_RBD	2.77E-05	0	11	LY16
KKKGFNCYGPIYHYGFYTTSGEGY	IGHV_RBD	1	IGHJ_RBD	2.77E-05	0	10	LY16
TLTGFNCYDPLVAYGFQRTVGVDW	IGHV_RBD	1	IGHJ_RBD	2.77E-05	0	10	LY16
KNPGFNCYWPISSYGFHRTVGINW	IGHV_RBD	1	IGHJ_RBD	2.77E-05	0	10	LY16
QLRGFNCYCPIRSYGFHPTTGRNW	IGHV_RBD	1	IGHJ_RBD	2.77E-05	0	11	LY16
YRRGFNCYSPLYNYGFQRTFGESY	IGHV_RBD	1	IGHJ_RBD	2.77E-05	0	10	LY16
KNEKFNCYAPIAQYGFWPTSGIDW	IGHV_RBD	1	IGHJ_RBD	2.77E-05	0	10	LY16
PLTGFNCYKPIRRYGFYRTSGDNY	IGHV_RBD	1	IGHJ_RBD	2.77E-05	0	12	LY16
TLKGFNCYWPLSAYGFFRTIGIDF	IGHV_RBD	1	IGHJ_RBD	2.77E-05	0	12	LY16
HNAQFNCYHPLVRYGFWTTFGKDY	IGHV_RBD	1	IGHJ_RBD	2.77E-05	0	11	LY16
KNEQFNCYNPLVAYGFWRTTGKGW	IGHV_RBD	1	IGHJ_RBD	2.77E-05	0	9	LY16
YRRGFNCYSPLYNYGFQRTFGVSY	IGHV_RBD	1	IGHJ_RBD	2.77E-05	0	9	LY16
KNGKFNCYYPLANYGFWRTSGSNW	IGHV_RBD	1	IGHJ_RBD	2.77E-05	0	11	LY16
VKQGFNCYGPLVRYGFFRTTGVGY	IGHV_RBD	1	IGHJ_RBD	2.77E-05	0	9	LY16
VATGFNCYWPLVTYGFHTTFGVGW	IGHV_RBD	1	IGHJ_RBD	2.77E-05	0	10	LY16
KNRGFNCYNPLVAYGFHRTIGKGF	IGHV_RBD	1	IGHJ_RBD	2.77E-05	0	9	LY16
ERGQFNCYAPLARYGFYTTVGDGW	IGHV_RBD	1	IGHJ_RBD	2.77E-05	0	12	LY16
HNAKFNCYCPIVRYGFWTTAGENY	IGHV_RBD	1	IGHJ_RBD	2.77E-05	0	12	LY16
QNEGFNCYRPIFAYGFQRTAGDSW	IGHV_RBD	1	IGHJ_RBD	2.77E-05	0	10	LY16
VIRKFNCYVPLESYGFQRTFGKGY	IGHV_RBD	1	IGHJ_RBD	2.77E-05	0	9	LY16
HNRGFNCYHPIVNYGFFTTGGRNW	IGHV_RBD	1	IGHJ_RBD	2.77E-05	0	12	LY16
KNQGFNCYSPLVAYGFYRTLGNGW	IGHV_RBD	1	IGHJ_RBD	2.77E-05	0	9	LY16
VMEKFNCYFPIVAYGFQPTVGSDW	IGHV_RBD	1	IGHJ_RBD	2.77E-05	0	10	LY16
PNKKFNCYYPLYQYGFFRTAGRGW	IGHV_RBD	1	IGHJ_RBD	2.77E-05	0	11	LY16
KNPGFNCYVPLCRYGFWTTSGRNY	IGHV_RBD	1	IGHJ_RBD	2.77E-05	0	9	LY16
PCAGFNCYNPIFRYGFQRTVGMSW	IGHV_RBD	1	IGHJ_RBD	2.77E-05	0	12	LY16
KNAGFNCYIPIRSYGFYRTAGQDW	IGHV_RBD	1	IGHJ_RBD	2.77E-05	0	10	LY16
KGAQFNCYHPLVHYGFQRTSGISW	IGHV_RBD	1	IGHJ_RBD	2.77E-05	0	11	LY16
LRQGFNCYYPITHYGFHRTAGMSW	IGHV_RBD	1	IGHJ_RBD	2.77E-05	0	13	LY16
SVKGFNCYYPLSRYGFLPTAGLGF	IGHV_RBD	1	IGHJ_RBD	2.77E-05	0	10	LY16
ILKGFNCYNPLARYGFFRTSGKNY	IGHV_RBD	1	IGHJ_RBD	2.77E-05	0	11	LY16
KNRGFNCYTPILAYGFWPTSGVDW	IGHV_RBD	1	IGHJ_RBD	2.77E-05	0	9	LY16
HNQGFNCYRPLVKYGFHRTIGEDW	IGHV_RBD	1	IGHJ_RBD	2.77E-05	0	11	LY16
HNAGFNCYNPIGKYGFWRTNGLGF	IGHV_RBD	1	IGHJ_RBD	2.77E-05	0	10	LY16
HAEGFNCYQPILNYGFFTTAGESW	IGHV_RBD	1	IGHJ_RBD	2.77E-05	0	12	LY16
TIRGFNCYSPIVPYGFWRTQGLDW	IGHV_RBD	1	IGHJ_RBD	2.77E-05	0	13	LY16
KCKGFNCYDPIAPYGFYRTVGRNW	IGHV_RBD	1	IGHJ_RBD	2.77E-05	0	12	LY16
KNAGFNCYYPISPYGFQRTVGHGW	IGHV_RBD	1	IGHJ_RBD	2.77E-05	0	9	LY16
TGPGFNCYYPLSPYGFYRTTGEGF	IGHV_RBD	1	IGHJ_RBD	2.77E-05	0	11	LY16
NAKGFNCYEPIATYGFFTTSGMNF	IGHV_RBD	1	IGHJ_RBD	2.77E-05	0	13	LY16
PSAGFNCYRPIAAYGFQRTVGLDW	IGHV_RBD	1	IGHJ_RBD	2.77E-05	0	12	LY16
KNAKFNCYHPIAPYGFWRTAGMGW	IGHV_RBD	1	IGHJ_RBD	2.77E-05	0	11	LY16
THTGFNCYYPLGEYGFWPTMGLGW	IGHV_RBD	1	IGHJ_RBD	2.77E-05	0	10	LY16
KNTGFNCYTPIVKYGFYTTGGGDY	IGHV_RBD	1	IGHJ_RBD	2.77E-05	0	10	LY16
PRRGFNCYFPIAQYGFWRTSGVNF	IGHV_RBD	1	IGHJ_RBD	2.77E-05	0	11	LY16
MTKGFNCYSPIRPYGFWRTAGKGF	IGHV_RBD	1	IGHJ_RBD	2.77E-05	0	12	LY16
KNPGFNCYFPIVRYGFQRTQGNDW	IGHV_RBD	1	IGHJ_RBD	2.77E-05	0	9	LY16
HMQGFNCYGPIFTYGFWPTAGLDY	IGHV_RBD	1	IGHJ_RBD	2.77E-05	0	11	LY16
KNRGFNCYYPLLRYGFQTTTGKNW	IGHV_RBD	1	IGHJ_RBD	2.77E-05	0	9	LY16
YNAGFNCYIPLVAYGFQRTSGQSW	IGHV_RBD	1	IGHJ_RBD	2.77E-05	0	10	LY16
KQEGFNCYHPIIPYGFQRTYGSGF	IGHV_RBD	1	IGHJ_RBD	2.77E-05	0	9	LY16
KNAKFNCYHPISPYGFWRTAGMGW	IGHV_RBD	1	IGHJ_RBD	2.77E-05	0	11	LY16
PHRGFNCYFPLVRYGFFRTNGINW	IGHV_RBD	1	IGHJ_RBD	2.77E-05	0	10	LY16
HNGGFNCYFPIRGYGFQRTVGGDW	IGHV_RBD	1	IGHJ_RBD	2.77E-05	0	10	LY16
KNGQFNCYSPLVHYGFHTTFGKSW	IGHV_RBD	1	IGHJ_RBD	2.77E-05	0	11	LY16
LVRGFNCYFPLVRYGFWPTVGGNW	IGHV_RBD	1	IGHJ_RBD	2.77E-05	0	10	LY16
KVAGFNCYEPIRSYGFYRTGGINW	IGHV_RBD	1	IGHJ_RBD	2.77E-05	0	11	LY16
YNTGFNCYHPITAYGFHTTVGVGF	IGHV_RBD	1	IGHJ_RBD	2.77E-05	0	10	LY16
PCTGFNCYYPIVPYGFWPTYGVNW	IGHV_RBD	1	IGHJ_RBD	2.77E-05	0	11	LY16
KNKKFNCYDPIVRYGFLPTTGDNW	IGHV_RBD	1	IGHJ_RBD	2.77E-05	0	11	LY16
PARGFNCYFPIVPYGFYRTGGVGF	IGHV_RBD	1	IGHJ_RBD	2.77E-05	0	10	LY16
VNQGFNCYYPLFRYGFFRTGGMGW	IGHV_RBD	1	IGHJ_RBD	2.77E-05	0	10	LY16
GNRKFNCYPPIRRYGFYTTIGMNW	IGHV_RBD	1	IGHJ_RBD	2.77E-05	0	13	LY16
KNQGFNCYVPIVRYGFWPTAGHDW	IGHV_RBD	1	IGHJ_RBD	2.77E-05	0	10	LY16
KNRGFNCYRPIATYGFYRTAGSDW	IGHV_RBD	1	IGHJ_RBD	2.77E-05	0	11	LY16
TGEKFNCYSPIFKYGFWTTRGEGW	IGHV_RBD	1	IGHJ_RBD	2.77E-05	0	12	LY16
VNRGFNCYNPIHRYGFWPTSGRSW	IGHV_RBD	1	IGHJ_RBD	2.77E-05	0	11	LY16
HNKGFNCYEPLRRYGFQRTFGDDY	IGHV_RBD	1	IGHJ_RBD	2.77E-05	0	9	LY16
GNKKFNCYSPLVHYGFHRTVGSNW	IGHV_RBD	1	IGHJ_RBD	2.77E-05	0	12	LY16
PNAGFNCYSPILRYGFFRTSGEDW	IGHV_RBD	1	IGHJ_RBD	2.77E-05	0	12	LY16
KNGGFNCYYPISRYGFYRTSGQGW	IGHV_RBD	1	IGHJ_RBD	2.77E-05	0	10	LY16
VRGGFNCYYPIRSYGFWPTVGKDW	IGHV_RBD	1	IGHJ_RBD	2.77E-05	0	11	LY16
VNTGFNCYAPILKYGFWPTIGMSW	IGHV_RBD	1	IGHJ_RBD	2.77E-05	0	11	LY16
NNQGFNCYMPIYAYGFWRTIGEGW	IGHV_RBD	1	IGHJ_RBD	2.77E-05	0	11	LY16
SQGQFNCYRPLRSYGFYTTVGRGW	IGHV_RBD	1	IGHJ_RBD	2.77E-05	0	11	LY16
PSEGFNCYSPLFKYGFYRTVGRDW	IGHV_RBD	1	IGHJ_RBD	2.77E-05	0	11	LY16
TNRKFNCYYPIYGYGFHPTAGESW	IGHV_RBD	1	IGHJ_RBD	2.77E-05	0	12	LY16
HKTQFNCYSPLYRYGFYPTSGRGW	IGHV_RBD	1	IGHJ_RBD	2.77E-05	0	11	LY16
HSRGFNCYTPIVHYGFWTTSGKGW	IGHV_RBD	1	IGHJ_RBD	2.77E-05	0	12	LY16
TQQGFNCYFPIKGYGFFPTSGIDW	IGHV_RBD	1	IGHJ_RBD	2.77E-05	0	11	LY16
KNRGFNCYVPILSYGFHTTAGQDY	IGHV_RBD	1	IGHJ_RBD	2.77E-05	0	9	LY16
HATGFNCYMPLARYGFYRTTGVSW	IGHV_RBD	1	IGHJ_RBD	2.77E-05	0	11	LY16
KNRQFNCYVPLVRYGFWRTAGVSW	IGHV_RBD	1	IGHJ_RBD	2.77E-05	0	10	LY16
KKGGFNCYFPICQYGFYTTSGINY	IGHV_RBD	1	IGHJ_RBD	2.77E-05	0	10	LY16
KNEQFNCYSPIVKYGFWRTSGLSW	IGHV_RBD	1	IGHJ_RBD	2.77E-05	0	11	LY16
SKTGFNCYSPLGTYGFYPTSGVGW	IGHV_RBD	1	IGHJ_RBD	2.77E-05	0	9	LY16
TMEGFNCYNPLKGYGFWRTAGDSW	IGHV_RBD	1	IGHJ_RBD	2.77E-05	0	11	LY16
VQKKFNCYKPLVRYGFWTTNGGGW	IGHV_RBD	1	IGHJ_RBD	2.77E-05	0	11	LY16
KCRGFNCYVPLVKYGFWRTAGEGW	IGHV_RBD	1	IGHJ_RBD	2.77E-05	0	10	LY16
KSGGFNCYMPLRRYGFYRTMGQGW	IGHV_RBD	1	IGHJ_RBD	2.77E-05	0	10	LY16
RNRGFNCYAPIVSYGFWPTSGKSF	IGHV_RBD	1	IGHJ_RBD	2.77E-05	0	10	LY16
MHEKFNCYQPIRSYGFWTTTGISF	IGHV_RBD	1	IGHJ_RBD	2.77E-05	0	12	LY16
VMPGFNCYRPIWTYGFWPTDGVDW	IGHV_RBD	1	IGHJ_RBD	2.77E-05	0	11	LY16
TTAGFNCYKPLVNYGFWRTGGRSW	IGHV_RBD	1	IGHJ_RBD	2.77E-05	0	12	LY16
HNAGFNCYYPLVKYGFWPTGGRGW	IGHV_RBD	1	IGHJ_RBD	2.77E-05	0	9	LY16
VLAGFNCYSPIMEYGFWRTVGLDF	IGHV_RBD	1	IGHJ_RBD	2.77E-05	0	13	LY16
PPTGFNCYKPLIEYGFWPTTGKGW	IGHV_RBD	1	IGHJ_RBD	2.77E-05	0	10	LY16
AMPGFNCYLPLVHYGFWPTSGVGW	IGHV_RBD	1	IGHJ_RBD	2.77E-05	0	9	LY16
TNTGFNCYSPIVRYGFYTTIGEGW	IGHV_RBD	1	IGHJ_RBD	2.77E-05	0	11	LY16
KNPGFNCYMPILPYGFQPTAGQDW	IGHV_RBD	1	IGHJ_RBD	2.77E-05	0	9	LY16
VLRGFNCYVPLQRYGFHRTVGVNW	IGHV_RBD	1	IGHJ_RBD	2.77E-05	0	10	LY16
LCAGFNCYIPLRAYGFWRTVGLGW	IGHV_RBD	1	IGHJ_RBD	2.77E-05	0	11	LY16
TLGGFNCYAPLFRYGFWRTYGGNF	IGHV_RBD	1	IGHJ_RBD	2.77E-05	0	12	LY16
VGQGFNCYHPLYRYGFFPTGGKGY	IGHV_RBD	1	IGHJ_RBD	2.77E-05	0	9	LY16
GNKKFNCYYPLVRYGFWTTTGRNF	IGHV_RBD	1	IGHJ_RBD	2.77E-05	0	12	LY16
RNKGFNCYIPLVPYGFQRTAGRGW	IGHV_RBD	1	IGHJ_RBD	2.77E-05	0	9	LY16
PNRQFNCYSPLRRYGFYTTVGQGY	IGHV_RBD	1	IGHJ_RBD	2.77E-05	0	10	LY16
VKKGFNCYTPILTYGFHRTAGKGY	IGHV_RBD	1	IGHJ_RBD	2.77E-05	0	11	LY16
TVRGFNCYNPIRHYGFYRTQGQGW	IGHV_RBD	1	IGHJ_RBD	2.77E-05	0	12	LY16
RFTQFNCYNPLVRYGFFTTVGENW	IGHV_RBD	1	IGHJ_RBD	2.77E-05	0	13	LY16
INEKFNCYPPLLRYGFHPTAGRDW	IGHV_RBD	1	IGHJ_RBD	2.77E-05	0	10	LY16
VLQGFNCYVPLVNYGFWRTGGLGF	IGHV_RBD	1	IGHJ_RBD	2.77E-05	0	11	LY16
KNTGFNCYRPIVAYGFYRTSGDNY	IGHV_RBD	1	IGHJ_RBD	2.77E-05	0	10	LY16
RNQGFNCYWPLFRYGFQTTTGIDW	IGHV_RBD	1	IGHJ_RBD	2.77E-05	0	10	LY16
LKQGFNCYYPLCPYGFYRTSGNDW	IGHV_RBD	1	IGHJ_RBD	2.77E-05	0	12	LY16
LNGGFNCYFPLVHYGFQTTIGEDW	IGHV_RBD	1	IGHJ_RBD	2.77E-05	0	9	LY16
KNAGFNCYYPIVKYGFQRTPGMNW	IGHV_RBD	1	IGHJ_RBD	2.77E-05	0	10	LY16
NRKGFNCYPPIVTYGFWTTSGKNW	IGHV_RBD	1	IGHJ_RBD	2.77E-05	0	13	LY16
PLEKFNCYYPLVRYGFWTTLGEDY	IGHV_RBD	1	IGHJ_RBD	2.77E-05	0	11	LY16
HKRGFNCYVPIYPYGFQPTTGRSW	IGHV_RBD	1	IGHJ_RBD	2.77E-05	0	11	LY16
PREGFNCYAPIGSYGFYTTGGQDY	IGHV_RBD	1	IGHJ_RBD	2.77E-05	0	10	LY16
LGKGFNCYFPLVPYGFQRTVGIGW	IGHV_RBD	1	IGHJ_RBD	2.77E-05	0	9	LY16
KNRKFNCYYPILPYGFHRTAGQGF	IGHV_RBD	1	IGHJ_RBD	2.77E-05	0	11	LY16
PNEGFNCYIPIVHYGFWRTSGVDW	IGHV_RBD	1	IGHJ_RBD	2.77E-05	0	10	LY16
SMAGFNCYLPIRRYGFFPTSGIGW	IGHV_RBD	1	IGHJ_RBD	2.77E-05	0	11	LY16
KNRGFNCYPPLFEYGFFRTTGLDY	IGHV_RBD	1	IGHJ_RBD	2.77E-05	0	9	LY16
MNQGFNCYNPLETYGFWPTRGNSW	IGHV_RBD	1	IGHJ_RBD	2.77E-05	0	10	LY16
LNTKFNCYGPISHYGFFTTAGRNW	IGHV_RBD	1	IGHJ_RBD	2.77E-05	0	13	LY16
KNTGFNCYKPIRAYGFWRTTGKGF	IGHV_RBD	1	IGHJ_RBD	2.77E-05	0	10	LY16
ATQGFNCYSPLGRYGFYTTSGDGW	IGHV_RBD	1	IGHJ_RBD	2.77E-05	0	11	LY16
TRRGFNCYEPLLRYGFWRTSGNDF	IGHV_RBD	1	IGHJ_RBD	2.77E-05	0	12	LY16
KNEGFNCYDPIMAYGFFRTGGRGW	IGHV_RBD	1	IGHJ_RBD	2.77E-05	0	9	LY16
HLPGFNCYSPIGQYGFFRTDGRGW	IGHV_RBD	1	IGHJ_RBD	2.77E-05	0	12	LY16
KNTGFNCYVPIIRYGFFPTSGVNW	IGHV_RBD	1	IGHJ_RBD	2.77E-05	0	9	LY16
KNTKFNCYYPLLNYGFFTTNGLGW	IGHV_RBD	1	IGHJ_RBD	2.77E-05	0	9	LY16
RNKGFNCYKPIVHYGFWTTSGESW	IGHV_RBD	1	IGHJ_RBD	2.77E-05	0	12	LY16
HLAKFNCYFPLMNYGFHPTMGQNF	IGHV_RBD	1	IGHJ_RBD	2.77E-05	0	11	LY16
TYKGFNCYLPIFRYGFHRTTGLGW	IGHV_RBD	1	IGHJ_RBD	2.77E-05	0	12	LY16
TAAKFNCYAPIVKYGFFTTTGKGW	IGHV_RBD	1	IGHJ_RBD	2.77E-05	0	13	LY16
PVAGFNCYPPIVRYGFWRTVGLGY	IGHV_RBD	1	IGHJ_RBD	2.77E-05	0	11	LY16
VRPGFNCYMPLAPYGFHTTVGDDF	IGHV_RBD	1	IGHJ_RBD	2.77E-05	0	12	LY16
LNKGFNCYMPLVAYGFWPTFGEDW	IGHV_RBD	1	IGHJ_RBD	2.77E-05	0	10	LY16
KTQGFNCYFPLIRYGFHPTVGENW	IGHV_RBD	1	IGHJ_RBD	2.77E-05	0	9	LY16
KNKGFNCYEPLCRYGFWRTSGDDW	IGHV_RBD	1	IGHJ_RBD	2.77E-05	0	10	LY16
KNRGFNCYDPLYPYGFWRTTGKSW	IGHV_RBD	1	IGHJ_RBD	2.77E-05	0	10	LY16
FAAQFNCYVPIRAYGFFPTTGLGF	IGHV_RBD	1	IGHJ_RBD	2.77E-05	0	12	LY16
KNRGFNCYVPIRNYGFYRTAGRSF	IGHV_RBD	1	IGHJ_RBD	2.77E-05	0	11	LY16
KNGQFNCYSPLVRYGFWTTGGQDW	IGHV_RBD	1	IGHJ_RBD	2.77E-05	0	11	LY16
VLGGFNCYEPLWPYGFWPTSGIGW	IGHV_RBD	1	IGHJ_RBD	2.77E-05	0	10	LY16
TIEGFNCYFPIFRYGFYPTVGMDF	IGHV_RBD	1	IGHJ_RBD	2.77E-05	0	10	LY16
KNAGFNCYEPLVRYGFQRTVGRSW	IGHV_RBD	1	IGHJ_RBD	2.77E-05	0	9	LY16
HQGKFNCYNPIMPYGFHRTSGMGW	IGHV_RBD	1	IGHJ_RBD	2.77E-05	0	13	LY16
KCGGFNCYRPLVSYGFHRTAGIDF	IGHV_RBD	1	IGHJ_RBD	2.77E-05	0	10	LY16
KLKQFNCYYPIQHYGFWPTVGLSW	IGHV_RBD	1	IGHJ_RBD	2.77E-05	0	11	LY16
KAKQFNCYPPLATYGFWTTAGKDY	IGHV_RBD	1	IGHJ_RBD	2.77E-05	0	11	LY16
IMEKFNCYRPIFEYGFFRTAGENW	IGHV_RBD	1	IGHJ_RBD	2.77E-05	0	13	LY16
KNRGFNCYDPIRSYGFWRTVGEDW	IGHV_RBD	1	IGHJ_RBD	2.77E-05	0	10	LY16
TAKQFNCYWPIKAYGFWPTAGKGW	IGHV_RBD	1	IGHJ_RBD	2.77E-05	0	12	LY16
TVTKFNCYGPLVSYGFWRTVGKGW	IGHV_RBD	1	IGHJ_RBD	2.77E-05	0	11	LY16
PRAGFNCYFPLVRYGFFRTGGIDW	IGHV_RBD	1	IGHJ_RBD	2.77E-05	0	11	LY16
FNTGFNCYSPLVGYGFLRTTGRGW	IGHV_RBD	1	IGHJ_RBD	2.77E-05	0	10	LY16
KNKGFNCYEPIRAYGFHPTTGHDW	IGHV_RBD	1	IGHJ_RBD	2.77E-05	0	10	LY16
ANAKFNCYDPLFPYGFQRTMGLGW	IGHV_RBD	1	IGHJ_RBD	2.77E-05	0	10	LY16
KNTGFNCYWPIVPYGFWRTNGKSY	IGHV_RBD	1	IGHJ_RBD	2.77E-05	0	9	LY16
KIKGFNCYCPLCAYGFWPTIGLGW	IGHV_RBD	1	IGHJ_RBD	2.77E-05	0	9	LY16
TNGKFNCYGPLLAYGFWPTAGQDW	IGHV_RBD	1	IGHJ_RBD	2.77E-05	0	11	LY16
KVEGFNCYGPIWAYGFYRTAGLDY	IGHV_RBD	1	IGHJ_RBD	2.77E-05	0	10	LY16
HNEGFNCYSPIYTYGFQRTSGGDY	IGHV_RBD	1	IGHJ_RBD	2.77E-05	0	9	LY16
RQPGFNCYAPLVGYGFQRTSGDSW	IGHV_RBD	1	IGHJ_RBD	2.77E-05	0	11	LY16
HNTGFNCYCPITPYGFWPTMGDGY	IGHV_RBD	1	IGHJ_RBD	2.77E-05	0	9	LY16
KNEKFNCYDPLIAYGFWRTTGIDF	IGHV_RBD	1	IGHJ_RBD	2.77E-05	0	10	LY16
HVGGFNCYRPIDEYGFQRTVGGNY	IGHV_RBD	1	IGHJ_RBD	2.77E-05	0	11	LY16
KAEGFNCYKPILPYGFWRTGGRGW	IGHV_RBD	1	IGHJ_RBD	2.77E-05	0	10	LY16
KNRGFNCYNPLSAYGFWPTSGLSW	IGHV_RBD	1	IGHJ_RBD	2.77E-05	0	9	LY16
VHEGFNCYFPIFAYGFFTTNGVDF	IGHV_RBD	1	IGHJ_RBD	2.77E-05	0	9	LY16
KRTKFNCYSPIVRYGFWTTAGNDW	IGHV_RBD	1	IGHJ_RBD	2.77E-05	0	13	LY16
RQPGFNCYAPLVRYGFQRTSGDSW	IGHV_RBD	1	IGHJ_RBD	2.77E-05	0	11	LY16
KNEGFNCYNPLFHYGFFRTSGESW	IGHV_RBD	1	IGHJ_RBD	2.77E-05	0	9	LY16
TRQGFNCYCPIVNYGFYRTGGDGW	IGHV_RBD	1	IGHJ_RBD	2.77E-05	0	12	LY16
THGGFNCYAPLVRYGFWRTSGVGF	IGHV_RBD	1	IGHJ_RBD	2.77E-05	0	10	LY16
IRTGFNCYSPLSDYGFFPTTGISF	IGHV_RBD	1	IGHJ_RBD	2.77E-05	0	11	LY16
LHGKFNCYGPIVRYGFWPTYGMDY	IGHV_RBD	1	IGHJ_RBD	2.77E-05	0	12	LY16
LTTGFNCYSPLYHYGFYRTGGMGY	IGHV_RBD	1	IGHJ_RBD	2.77E-05	0	10	LY16
KQQGFNCYCPLFHYGFYRTEGEDW	IGHV_RBD	1	IGHJ_RBD	2.77E-05	0	11	LY16
LLGKFNCYAPLVRYGFWPTYGQDY	IGHV_RBD	1	IGHJ_RBD	2.77E-05	0	11	LY16
LNQGFNCYHPLVTYGFQRTGGRDF	IGHV_RBD	1	IGHJ_RBD	2.77E-05	0	10	LY16
KRKGFNCYFPLLPYGFHPTSGEDF	IGHV_RBD	1	IGHJ_RBD	2.77E-05	0	9	LY16
KNQGFNCYKPLVRYGFWRTMGQSY	IGHV_RBD	1	IGHJ_RBD	2.77E-05	0	9	LY16
KNGGFNCYLPIVAYGFWTTSGLSW	IGHV_RBD	1	IGHJ_RBD	2.77E-05	0	11	LY16
GAEGFNCYHPLRRYGFWTTVGQDW	IGHV_RBD	1	IGHJ_RBD	2.77E-05	0	11	LY16
KNTQFNCYKPIVAYGFHRTGGIGW	IGHV_RBD	1	IGHJ_RBD	2.77E-05	0	11	LY16
KNQGFNCYVPILPYGFWRTSGLDW	IGHV_RBD	1	IGHJ_RBD	2.77E-05	0	11	LY16
TQQGFNCYAPIRPYGFWPTGGNGW	IGHV_RBD	1	IGHJ_RBD	2.77E-05	0	11	LY16
LAEGFNCYGPIVKYGFYRTSGRDY	IGHV_RBD	1	IGHJ_RBD	2.77E-05	0	11	LY16
IPGQFNCYAPLARYGFQRTLGQGW	IGHV_RBD	1	IGHJ_RBD	2.77E-05	0	11	LY16
SATGFNCYYPIRSYGFQRTVGKDW	IGHV_RBD	1	IGHJ_RBD	2.77E-05	0	11	LY16
KTGGFNCYGPIVRYGFWPTIGENW	IGHV_RBD	1	IGHJ_RBD	2.77E-05	0	11	LY16
ERTGFNCYYPISRYGFWRTSGVGW	IGHV_RBD	1	IGHJ_RBD	2.77E-05	0	11	LY16
KVQGFNCYNPLMTYGFWRTNGKDF	IGHV_RBD	1	IGHJ_RBD	2.77E-05	0	10	LY16
KNGGFNCYSPICQYGFFTTAGEGF	IGHV_RBD	1	IGHJ_RBD	2.77E-05	0	10	LY16
LKQGFNCYHPLRAYGFWRTVGMNW	IGHV_RBD	1	IGHJ_RBD	2.77E-05	0	12	LY16
TQGGFNCYMPLVRYGFQTTSGKSW	IGHV_RBD	1	IGHJ_RBD	2.77E-05	0	11	LY16
KNEGFNCYHPIAHYGFWRTIGEGW	IGHV_RBD	1	IGHJ_RBD	2.77E-05	0	9	LY16
KNEGFNCYMPIKNYGFHRTTGIDY	IGHV_RBD	1	IGHJ_RBD	2.77E-05	0	9	LY16
KNQQFNCYCPLVNYGFWPTVGRDF	IGHV_RBD	1	IGHJ_RBD	2.77E-05	0	10	LY16
KNKGFNCYYPILSYGFWRTSGRGW	IGHV_RBD	1	IGHJ_RBD	2.77E-05	0	9	LY16
VGEGFNCYRPLVRYGFWRTMGNNF	IGHV_RBD	1	IGHJ_RBD	2.77E-05	0	11	LY16
ISRKFNCYHPLLPYGFFPTVGEGW	IGHV_RBD	1	IGHJ_RBD	2.77E-05	0	11	LY16
VNPGFNCYPPIFTYGFWRTTGMDW	IGHV_RBD	1	IGHJ_RBD	2.77E-05	0	12	LY16
KNPQFNCYSPLRNYGFQRTVGKGW	IGHV_RBD	1	IGHJ_RBD	2.77E-05	0	9	LY16
KNPGFNCYSPIRPYGFYRTTGVSF	IGHV_RBD	1	IGHJ_RBD	2.77E-05	0	10	LY16
RNAGFNCYVPIRHYGFWPTWGLNF	IGHV_RBD	1	IGHJ_RBD	2.77E-05	0	11	LY16
SAPGFNCYRPLVGYGFQPTWGISF	IGHV_RBD	1	IGHJ_RBD	2.77E-05	0	10	LY16
KGKGFNCYYPLLRYGFYTTNGDDW	IGHV_RBD	1	IGHJ_RBD	2.77E-05	0	10	LY16
KNGGFNCYIPIVSYGFFTTTGKNW	IGHV_RBD	1	IGHJ_RBD	2.77E-05	0	10	LY16
RNPGFNCYIPLVNYGFWPTVGRDF	IGHV_RBD	1	IGHJ_RBD	2.77E-05	0	10	LY16
LNAGFNCYVPITTYGFWRTSGLGF	IGHV_RBD	1	IGHJ_RBD	2.77E-05	0	11	LY16
FRGGFNCYAPLVNYGFQRTNGMSW	IGHV_RBD	1	IGHJ_RBD	2.77E-05	0	10	LY16
KRAGFNCYDPLVPYGFWRTAGRSF	IGHV_RBD	1	IGHJ_RBD	2.77E-05	0	11	LY16
KNGGFNCYTPINAYGFFPTAGQDW	IGHV_RBD	1	IGHJ_RBD	2.77E-05	0	10	LY16
KNTGFNCYLPIYTYGFFPTTGKDW	IGHV_RBD	1	IGHJ_RBD	2.77E-05	0	10	LY16
KNRGFNCYYPLVTYGFFRTSGLSW	IGHV_RBD	1	IGHJ_RBD	2.77E-05	0	10	LY16
KNAGFNCYGPLVNYGFYTTAGLDW	IGHV_RBD	1	IGHJ_RBD	2.77E-05	0	10	LY16
KNAGFNCYIPIVAYGFYTTSGRDW	IGHV_RBD	1	IGHJ_RBD	2.77E-05	0	11	LY16
KNAGFNCYGPIRSYGFWTTSGIGW	IGHV_RBD	1	IGHJ_RBD	2.77E-05	0	9	LY16
KARGFNCYSPIVKYGFWRTVGQGY	IGHV_RBD	1	IGHJ_RBD	2.77E-05	0	10	LY16
KNAGFNCYIPIRRYGFWRTAGVDW	IGHV_RBD	1	IGHJ_RBD	2.77E-05	0	10	LY16
LQEQFNCYSPLATYGFHRTSGMDW	IGHV_RBD	1	IGHJ_RBD	2.77E-05	0	12	LY16
KNKGFNCYTPIVRYGFYRTEGIGY	IGHV_RBD	1	IGHJ_RBD	2.77E-05	0	9	LY16
KNTGFNCYLPLGRYGFFRTAGLGW	IGHV_RBD	1	IGHJ_RBD	2.77E-05	0	9	LY16
KNKGFNCYSPIVNYGFWRTGGRDY	IGHV_RBD	1	IGHJ_RBD	2.77E-05	0	10	LY16
MVTKFNCYKPIYAYGFYPTSGRGW	IGHV_RBD	1	IGHJ_RBD	2.77E-05	0	12	LY16
KNAGFNCYSPIFKYGFWRTTGSGW	IGHV_RBD	1	IGHJ_RBD	2.77E-05	0	10	LY16
KNAGFNCYDPLVRYGFYRTKGDDW	IGHV_RBD	1	IGHJ_RBD	2.77E-05	0	10	LY16
KNQQFNCYQPLVQYGFYRTSGLNW	IGHV_RBD	1	IGHJ_RBD	2.77E-05	0	11	LY16
TRTQFNCYFPLVSYGFYTTSGGDY	IGHV_RBD	1	IGHJ_RBD	2.77E-05	0	10	LY16
KNQKFNCYSPLRAYGFWRTSGQGF	IGHV_RBD	1	IGHJ_RBD	2.77E-05	0	10	LY16
LQPGFNCYTPIVRYGFYRTGGMGY	IGHV_RBD	1	IGHJ_RBD	2.77E-05	0	11	LY16
TQQGFNCYIPLTTYGFYPTSGQDW	IGHV_RBD	1	IGHJ_RBD	2.77E-05	0	11	LY16
GNEGFNCYVPIIAYGFHRTGGIDW	IGHV_RBD	1	IGHJ_RBD	2.77E-05	0	11	LY16
KQRKFNCYFPIVGYGFYPTLGRGW	IGHV_RBD	1	IGHJ_RBD	2.77E-05	0	10	LY16
RTPQFNCYVPLRSYGFYRTSGLGY	IGHV_RBD	1	IGHJ_RBD	2.77E-05	0	10	LY16
LLKGFNCYVPLVNYGFLPTTGEGW	IGHV_RBD	1	IGHJ_RBD	2.77E-05	0	10	LY16
THPGFNCYAPIVRYGFWPTSGDDF	IGHV_RBD	1	IGHJ_RBD	2.77E-05	0	12	LY16
KNPGFNCYGPILSYGFYTTSGEGW	IGHV_RBD	1	IGHJ_RBD	2.77E-05	0	9	LY16
KNKQFNCYLPIVPYGFWRTAGLSW	IGHV_RBD	1	IGHJ_RBD	2.77E-05	0	12	LY16
LAEKFNCYCPLVKYGFWPTMGRGW	IGHV_RBD	1	IGHJ_RBD	2.77E-05	0	10	LY16
PNPGFNCYFPINPYGFFPTTGSDF	IGHV_RBD	1	IGHJ_RBD	2.77E-05	0	10	LY16
VQPGFNCYSPLVAYGFFPTAGGDF	IGHV_RBD	1	IGHJ_RBD	2.77E-05	0	11	LY16
HRQGFNCYVPIVNYGFWTTSGIGW	IGHV_RBD	1	IGHJ_RBD	2.77E-05	0	12	LY16
VTKGFNCYGPLWAYGFWPTWGLNW	IGHV_RBD	1	IGHJ_RBD	2.77E-05	0	11	LY16
PRKGFNCYFPLVHYGFQTTVGRDW	IGHV_RBD	1	IGHJ_RBD	2.77E-05	0	10	LY16
RNKKFNCYFPLVAYGFFPTVGEDW	IGHV_RBD	1	IGHJ_RBD	2.77E-05	0	10	LY16
KSGGFNCYVPILPYGFQPTVGRNW	IGHV_RBD	1	IGHJ_RBD	2.77E-05	0	10	LY16
KKRGFNCYYPIYEYGFHPTFGRNY	IGHV_RBD	1	IGHJ_RBD	2.77E-05	0	10	LY16
VQAGFNCYCPLVKYGFYRTTGGGW	IGHV_RBD	1	IGHJ_RBD	2.77E-05	0	11	LY16
VNRGFNCYKPLYPYGFQPTWGLDW	IGHV_RBD	1	IGHJ_RBD	2.77E-05	0	9	LY16
ISKGFNCYRPIKTYGFQRTVGVGW	IGHV_RBD	1	IGHJ_RBD	2.77E-05	0	10	LY16
PHEGFNCYSPIVRYGFQRTNGIDF	IGHV_RBD	1	IGHJ_RBD	2.77E-05	0	10	LY16
LNTGFNCYWPLVTYGFHTTFGVGW	IGHV_RBD	1	IGHJ_RBD	2.77E-05	0	9	LY16
LNTGFNCYWPLVTYGFHTTFGMDW	IGHV_RBD	1	IGHJ_RBD	2.77E-05	0	11	LY16
TNGGFNCYLPIRNYGFHPTFGQGW	IGHV_RBD	1	IGHJ_RBD	2.77E-05	0	10	LY16
YNKGFNCYSPLFTYGFWTTSGIGY	IGHV_RBD	1	IGHJ_RBD	2.77E-05	0	9	LY16
RNTGFNCYCPIVKYGFYRTSGLDW	IGHV_RBD	1	IGHJ_RBD	2.77E-05	0	12	LY16
KNRKFNCYGPLVNYGFWRTAGIDY	IGHV_RBD	1	IGHJ_RBD	2.77E-05	0	10	LY16
RAKGFNCYYPLLTYGFFPTTGESW	IGHV_RBD	1	IGHJ_RBD	2.77E-05	0	11	LY16
KNRGFNCYDPLVRYGFWRTTGRDW	IGHV_RBD	1	IGHJ_RBD	2.77E-05	0	10	LY16
HNKGFNCYAPLWRYGFHTTAGRDW	IGHV_RBD	1	IGHJ_RBD	2.77E-05	0	11	LY16
PGEGFNCYYPIVNYGFFRTGGRNY	IGHV_RBD	1	IGHJ_RBD	2.77E-05	0	11	LY16
KNRQFNCYYPLSSYGFHRTVGRGW	IGHV_RBD	1	IGHJ_RBD	2.77E-05	0	9	LY16
RNTGFNCYGPIYKYGFYPTIGMDW	IGHV_RBD	1	IGHJ_RBD	2.77E-05	0	11	LY16
KNKQFNCYTPLVAYGFQRTAGKDW	IGHV_RBD	1	IGHJ_RBD	2.77E-05	0	10	LY16
PNRGFNCYDPIATYGFQRTSGVGW	IGHV_RBD	1	IGHJ_RBD	2.77E-05	0	9	LY16
KQQGFNCYTPIINYGFWRTAGEGF	IGHV_RBD	1	IGHJ_RBD	2.77E-05	0	11	LY16
VLGGFNCYQPIRTYGFWPTTGVSW	IGHV_RBD	1	IGHJ_RBD	2.77E-05	0	11	LY16
RNTGFNCYGPLAPYGFYRTSGSGW	IGHV_RBD	1	IGHJ_RBD	2.77E-05	0	10	LY16
KHQGFNCYGPLVNYGFHRTSGQSF	IGHV_RBD	1	IGHJ_RBD	2.77E-05	0	11	LY16
LRAQFNCYRPLVAYGFQRTWGRDY	IGHV_RBD	1	IGHJ_RBD	2.77E-05	0	11	LY16
GNGGFNCYFPLIGYGFYTTSGQGW	IGHV_RBD	1	IGHJ_RBD	2.77E-05	0	9	LY16
INQQFNCYFPLVAYGFWTTWGINY	IGHV_RBD	1	IGHJ_RBD	2.77E-05	0	10	LY16
TTEKFNCYSPISAYGFQPTIGKGF	IGHV_RBD	1	IGHJ_RBD	2.77E-05	0	10	LY16
KNKGFNCYNPIKRYGFYPTVGGDW	IGHV_RBD	1	IGHJ_RBD	2.77E-05	0	10	LY16
YMGGFNCYYPLFSYGFQRTEGGGW	IGHV_RBD	1	IGHJ_RBD	2.77E-05	0	9	LY16
TCPKFNCYTPLANYGFFRTAGESF	IGHV_RBD	1	IGHJ_RBD	2.77E-05	0	13	LY16
FNPGFNCYDPILPYGFQRTMGQDF	IGHV_RBD	1	IGHJ_RBD	2.77E-05	0	11	LY16
TPAGFNCYRPLVNYGFWRTQGRNW	IGHV_RBD	1	IGHJ_RBD	2.77E-05	0	12	LY16
RNAGFNCYFPIRHYGFYRTVGRDW	IGHV_RBD	1	IGHJ_RBD	2.77E-05	0	11	LY16
THAGFNCYVPLSRYGFFRTAGEGW	IGHV_RBD	1	IGHJ_RBD	2.77E-05	0	11	LY16
PAKGFNCYVPILKYGFFTTAGKGF	IGHV_RBD	1	IGHJ_RBD	2.77E-05	0	12	LY16
INKGFNCYFPLLAYGFFRTAGKDW	IGHV_RBD	1	IGHJ_RBD	2.77E-05	0	10	LY16
KNTGFNCYSPLVDYGFWRTSGQDW	IGHV_RBD	1	IGHJ_RBD	2.77E-05	0	10	LY16
LNAGFNCYIPIKGYGFQRTFGMSY	IGHV_RBD	1	IGHJ_RBD	2.77E-05	0	10	LY16
RQAGFNCYAPLLAYGFWPTVGRSW	IGHV_RBD	1	IGHJ_RBD	2.77E-05	0	11	LY16
KVRGFNCYRPLVNYGFWRTSGVDW	IGHV_RBD	1	IGHJ_RBD	2.77E-05	0	10	LY16
THAGFNCYTPIFRYGFHRTSGVNW	IGHV_RBD	1	IGHJ_RBD	2.77E-05	0	12	LY16
KNGGFNCYGPIARYGFWTTSGVDF	IGHV_RBD	1	IGHJ_RBD	2.77E-05	0	10	LY16
TRKGFNCYAPIVTYGFWPTVGVDY	IGHV_RBD	1	IGHJ_RBD	2.77E-05	0	10	LY16
THAGFNCYTPIFRYGFHRTAGVNW	IGHV_RBD	1	IGHJ_RBD	2.77E-05	0	12	LY16
KNGKFNCYEPLSHYGFFTTVGRDW	IGHV_RBD	1	IGHJ_RBD	2.77E-05	0	11	LY16
RIEGFNCYEPLREYGFWRTSGGGW	IGHV_RBD	1	IGHJ_RBD	2.77E-05	0	10	LY16
PNGGFNCYTPLVRYGFHRTTGRSW	IGHV_RBD	1	IGHJ_RBD	2.77E-05	0	11	LY16
KKGGFNCYGPIARYGFWTTAGVDF	IGHV_RBD	1	IGHJ_RBD	2.77E-05	0	11	LY16
PRKGFNCYLPIYTYGFFPTSGLDY	IGHV_RBD	1	IGHJ_RBD	2.77E-05	0	11	LY16
KQAGFNCYYPLGQYGFYRTVGVNW	IGHV_RBD	1	IGHJ_RBD	2.77E-05	0	10	LY16
KNKGFNCYSPIARYGFFRTNGGGF	IGHV_RBD	1	IGHJ_RBD	2.77E-05	0	9	LY16
PYAGFNCYYPILSYGFWRTSGKGW	IGHV_RBD	1	IGHJ_RBD	2.77E-05	0	11	LY16
YVQGFNCYSPLIPYGFWTTVGLGY	IGHV_RBD	1	IGHJ_RBD	2.77E-05	0	10	LY16
PNGGFNCYFPLYAYGFYTTSGEDF	IGHV_RBD	1	IGHJ_RBD	2.77E-05	0	10	LY16
INPGFNCYGPIRNYGFFRTVGIGW	IGHV_RBD	1	IGHJ_RBD	2.77E-05	0	11	LY16
RNQGFNCYFPLVGYGFQRTVGIDW	IGHV_RBD	1	IGHJ_RBD	2.77E-05	0	9	LY16
RNRGFNCYVPIVRYGFYRTSGLNW	IGHV_RBD	1	IGHJ_RBD	2.77E-05	0	12	LY16
PNQGFNCYHPIRAYGFQRTAGEGW	IGHV_RBD	1	IGHJ_RBD	2.77E-05	0	10	LY16
KNRGFNCYDPIVAYGFWRTAGRDW	IGHV_RBD	1	IGHJ_RBD	2.77E-05	0	11	LY16
IIAGFNCYVPIMRYGFHPTTGRGW	IGHV_RBD	1	IGHJ_RBD	2.77E-05	0	11	LY16
IRTGFNCYTPIMRYGFHRTMGQDW	IGHV_RBD	1	IGHJ_RBD	2.77E-05	0	13	LY16
ANGQFNCYAPLVSYGFFRTAGDDW	IGHV_RBD	1	IGHJ_RBD	2.77E-05	0	11	LY16
HKPKFNCYNPIVRYGFYRTSGRGW	IGHV_RBD	1	IGHJ_RBD	2.77E-05	0	13	LY16
VHAGFNCYFPIHRYGFFPTVGRDY	IGHV_RBD	1	IGHJ_RBD	2.77E-05	0	10	LY16
PNQGFNCYEPIGHYGFFTTAGIDY	IGHV_RBD	1	IGHJ_RBD	2.77E-05	0	11	LY16
RLTGFNCYNPIRQYGFFRTAGISW	IGHV_RBD	1	IGHJ_RBD	2.77E-05	0	13	LY16
TNKGFNCYVPLVAYGFQRTVGKNY	IGHV_RBD	1	IGHJ_RBD	2.77E-05	0	9	LY16
PATGFNCYWPLVRYGFQRTVGVDW	IGHV_RBD	1	IGHJ_RBD	2.77E-05	0	10	LY16
GHPGFNCYIPLIHYGFHRTSGVNW	IGHV_RBD	1	IGHJ_RBD	2.77E-05	0	11	LY16
VQAGFNCYVPIHQYGFFRTSGMGW	IGHV_RBD	1	IGHJ_RBD	2.77E-05	0	12	LY16
PFQQFNCYRPIVNYGFYPTVGQDW	IGHV_RBD	1	IGHJ_RBD	2.77E-05	0	13	LY16
TNRKFNCYTPLRPYGFWTTSGRGW	IGHV_RBD	1	IGHJ_RBD	2.77E-05	0	11	LY16
TYEGFNCYRPLLHYGFFPTVGSDF	IGHV_RBD	1	IGHJ_RBD	2.77E-05	0	10	LY16
VNPGFNCYIPIMKYGFYRTEGSDY	IGHV_RBD	1	IGHJ_RBD	2.77E-05	0	11	LY16
ILQGFNCYRPLFTYGFWRTTGESW	IGHV_RBD	1	IGHJ_RBD	2.77E-05	0	12	LY16
RNQGFNCYHPIVSYGFFRTLGRDW	IGHV_RBD	1	IGHJ_RBD	2.77E-05	0	11	LY16
KNQKFNCYSPLCAYGFWRTAGIDW	IGHV_RBD	1	IGHJ_RBD	2.77E-05	0	11	LY16
KRGGFNCYHPIVTYGFQRTSGEDW	IGHV_RBD	1	IGHJ_RBD	2.77E-05	0	11	LY16
LHGGFNCYKPIASYGFYTTAGRNW	IGHV_RBD	1	IGHJ_RBD	2.77E-05	0	12	LY16
TKPGFNCYSPLFRYGFFTTSGRDF	IGHV_RBD	1	IGHJ_RBD	2.77E-05	0	12	LY16
LKRGFNCYGPLMRYGFFRTSGGSY	IGHV_RBD	1	IGHJ_RBD	2.77E-05	0	11	LY16
HLKGFNCYDPLFNYGFWRTSGGGW	IGHV_RBD	1	IGHJ_RBD	2.77E-05	0	11	LY16
IHAGFNCYEPILRYGFQRTNGVGW	IGHV_RBD	1	IGHJ_RBD	2.77E-05	0	9	LY16
KNRGFNCYSPIVSYGFWRTNGKDF	IGHV_RBD	1	IGHJ_RBD	2.77E-05	0	9	LY16
VATGFNCYSPIVHYGFLPTTGNGW	IGHV_RBD	1	IGHJ_RBD	2.77E-05	0	11	LY16
CVEGFNCYIPLVNYGFWPTVGSDF	IGHV_RBD	1	IGHJ_RBD	2.77E-05	0	10	LY16
KNAKFNCYQPLVHYGFQTTVGSDF	IGHV_RBD	1	IGHJ_RBD	2.77E-05	0	10	LY16
KNAGFNCYYPIVHYGFWPTEGMDW	IGHV_RBD	1	IGHJ_RBD	2.77E-05	0	10	LY16
HCPGFNCYKPLMPYGFWRTTGRGY	IGHV_RBD	1	IGHJ_RBD	2.77E-05	0	10	LY16
KRQKFNCYPPLVAYGFWRTAGVSF	IGHV_RBD	1	IGHJ_RBD	2.77E-05	0	11	LY16
PFQQFNCYNPLVNYGFYPTAGNDW	IGHV_RBD	1	IGHJ_RBD	2.77E-05	0	12	LY16
KNRGFNCYIPIRPYGFWTTAGVSW	IGHV_RBD	1	IGHJ_RBD	2.77E-05	0	10	LY16
PGRQFNCYEPLAAYGFWRTTGEDY	IGHV_RBD	1	IGHJ_RBD	2.77E-05	0	12	LY16
FNEQFNCYYPIRNYGFQPTYGRNW	IGHV_RBD	1	IGHJ_RBD	2.77E-05	0	10	LY16
KNKKFNCYYPIKPYGFWPTFGQNF	IGHV_RBD	1	IGHJ_RBD	2.77E-05	0	11	LY16
VQGGFNCYFPLCRYGFWRTSGDDW	IGHV_RBD	1	IGHJ_RBD	2.77E-05	0	11	LY16
KNQGFNCYSPIVNYGFYRTNGHGW	IGHV_RBD	1	IGHJ_RBD	2.77E-05	0	9	LY16
LNEGFNCYMPICSYGFHRTVGGDW	IGHV_RBD	1	IGHJ_RBD	2.77E-05	0	10	LY16
LRQKFNCYTPLMAYGFWPTIGEDF	IGHV_RBD	1	IGHJ_RBD	2.77E-05	0	12	LY16
LLGKFNCYDPIARYGFWRTVGRGW	IGHV_RBD	1	IGHJ_RBD	2.77E-05	0	13	LY16
TKEQFNCYCPLARYGFYRTTGLNY	IGHV_RBD	1	IGHJ_RBD	2.77E-05	0	11	LY16
LKRQFNCYYPIFAYGFYPTSGENW	IGHV_RBD	1	IGHJ_RBD	2.77E-05	0	13	LY16
LNRGFNCYDPIGKYGFYTTSGIDF	IGHV_RBD	1	IGHJ_RBD	2.77E-05	0	12	LY16
RQRQFNCYGPIMRYGFYRTAGIDY	IGHV_RBD	1	IGHJ_RBD	2.77E-05	0	13	LY16
LAKGFNCYAPLHAYGFQTTFGMDW	IGHV_RBD	1	IGHJ_RBD	2.77E-05	0	11	LY16
QHRGFNCYAPLVHYGFWPTAGQSW	IGHV_RBD	1	IGHJ_RBD	2.77E-05	0	11	LY16
VHKGFNCYCPLVPYGFQRTFGGSY	IGHV_RBD	1	IGHJ_RBD	2.77E-05	0	10	LY16
TAAQFNCYSPLSPYGFWPTSGQSW	IGHV_RBD	1	IGHJ_RBD	2.77E-05	0	12	LY16
TNKKFNCYRPILEYGFFPTTGLSW	IGHV_RBD	1	IGHJ_RBD	2.77E-05	0	12	LY16
TNAGFNCYEPIRHYGFFRTSGSDY	IGHV_RBD	1	IGHJ_RBD	2.77E-05	0	11	LY16
LVTGFNCYHPLFNYGFQRTFGRGW	IGHV_RBD	1	IGHJ_RBD	2.77E-05	0	10	LY16
ANTKFNCYFPLSPYGFWRTGGDNY	IGHV_RBD	1	IGHJ_RBD	2.77E-05	0	10	LY16
VNQGFNCYMPIAKYGFHRTAGRSY	IGHV_RBD	1	IGHJ_RBD	2.77E-05	0	11	LY16
KNAGFNCYNPISNYGFWRTAGRGW	IGHV_RBD	1	IGHJ_RBD	2.77E-05	0	10	LY16
KNQGFNCYDPIKRYGFWTTNGVSW	IGHV_RBD	1	IGHJ_RBD	2.77E-05	0	9	LY16
LAPGFNCYRPLSNYGFHRTSGGGW	IGHV_RBD	1	IGHJ_RBD	2.77E-05	0	11	LY16
KNTGFNCYYPILRYGFWPTSGGDW	IGHV_RBD	1	IGHJ_RBD	2.77E-05	0	10	LY16
KRGGFNCYFPLDGYGFHRTGGLGW	IGHV_RBD	1	IGHJ_RBD	2.77E-05	0	9	LY16
PLKGFNCYGPLVTYGFYTTGGRGF	IGHV_RBD	1	IGHJ_RBD	2.77E-05	0	11	LY16
TAEGFNCYLPIRPYGFWRTNGRSW	IGHV_RBD	1	IGHJ_RBD	2.77E-05	0	11	LY16
LNRGFNCYAPLQRYGFQRTIGINW	IGHV_RBD	1	IGHJ_RBD	2.77E-05	0	9	LY16
KRGGFNCYFPLVGYGFHRTGGLGW	IGHV_RBD	1	IGHJ_RBD	2.77E-05	0	9	LY16
KNQGFNCYSPILPYGFWRTTGRDY	IGHV_RBD	1	IGHJ_RBD	2.77E-05	0	10	LY16
TRPGFNCYWPIAAYGFQRTVGRDW	IGHV_RBD	1	IGHJ_RBD	2.77E-05	0	12	LY16
HHEKFNCYCPLMRYGFQPTTGVNW	IGHV_RBD	1	IGHJ_RBD	2.77E-05	0	9	LY16
GNQGFNCYHPLVNYGFQTTVGLDW	IGHV_RBD	1	IGHJ_RBD	2.77E-05	0	10	LY16
LNRGFNCYVPLNNYGFFRTTGRGW	IGHV_RBD	1	IGHJ_RBD	2.77E-05	0	10	LY16
YNEQFNCYVPIRRYGFWPTAGNNW	IGHV_RBD	1	IGHJ_RBD	2.77E-05	0	11	LY16
LITGFNCYMPLVNYGFYRTSGRGF	IGHV_RBD	1	IGHJ_RBD	2.77E-05	0	11	LY16
PNKGFNCYFPLFQYGFYPTIGLDF	IGHV_RBD	1	IGHJ_RBD	2.77E-05	0	9	LY16
GNAQFNCYFPLFRYGFQRTAGRGW	IGHV_RBD	1	IGHJ_RBD	2.77E-05	0	9	LY16
KREGFNCYSPLLRYGFWTTGGRSW	IGHV_RBD	1	IGHJ_RBD	2.77E-05	0	10	LY16
KNEGFNCYNPIMQYGFWTTTGMSW	IGHV_RBD	1	IGHJ_RBD	2.77E-05	0	10	LY16
VQPGFNCYFPINPYGFFPTTGSDF	IGHV_RBD	1	IGHJ_RBD	2.77E-05	0	11	LY16
TNTGFNCYAPIGPYGFWPTTGQDW	IGHV_RBD	1	IGHJ_RBD	2.77E-05	0	11	LY16
HNAKFNCYTPLRRYGFWPTDGQGW	IGHV_RBD	1	IGHJ_RBD	2.77E-05	0	10	LY16
THEGFNCYSPLYRYGFQRTFGRNY	IGHV_RBD	1	IGHJ_RBD	2.77E-05	0	9	LY16
YNEGFNCYLPLYNYGFYTTTGKDW	IGHV_RBD	1	IGHJ_RBD	2.77E-05	0	10	LY16
KNQGFNCYLPLVHYGFHTTSGVNW	IGHV_RBD	1	IGHJ_RBD	2.77E-05	0	9	LY16
RRRGFNCYRPLVSYGFWTTSGQNY	IGHV_RBD	1	IGHJ_RBD	2.77E-05	0	10	LY16
KNKGFNCYKPIRNYGFFPTVGRGW	IGHV_RBD	1	IGHJ_RBD	2.77E-05	0	9	LY16
GNGQFNCYFPIVNYGFHPTFGVGW	IGHV_RBD	1	IGHJ_RBD	2.77E-05	0	9	LY16
TMKGFNCYTPIYPYGFHRTAGQDW	IGHV_RBD	1	IGHJ_RBD	2.77E-05	0	13	LY16
GHTGFNCYEPICRYGFWTTTGHDW	IGHV_RBD	1	IGHJ_RBD	2.77E-05	0	13	LY16
YLQGFNCYCPIVPYGFHRTSGENW	IGHV_RBD	1	IGHJ_RBD	2.77E-05	0	13	LY16
RNKQFNCYFPIVNYGFHTTSGDGY	IGHV_RBD	1	IGHJ_RBD	2.77E-05	0	10	LY16
KNRGFNCYYPIVRYGFYRTAGRNW	IGHV_RBD	1	IGHJ_RBD	2.77E-05	0	11	LY16
TAQGFNCYVPLYNYGFWTTVGVDW	IGHV_RBD	1	IGHJ_RBD	2.77E-05	0	11	LY16
LREGFNCYNPIKAYGFHPTIGGNW	IGHV_RBD	1	IGHJ_RBD	2.77E-05	0	11	LY16
MKQQFNCYVPLVNYGFQTTNGRGW	IGHV_RBD	1	IGHJ_RBD	2.77E-05	0	10	LY16
RREGFNCYYPLVGYGFQRTTGRDW	IGHV_RBD	1	IGHJ_RBD	2.77E-05	0	10	LY16
IRTGFNCYIPIYSYGFWPTGGKDW	IGHV_RBD	1	IGHJ_RBD	2.77E-05	0	11	LY16
GNTGFNCYKPLDAYGFYRTSGKSW	IGHV_RBD	1	IGHJ_RBD	2.77E-05	0	11	LY16
PLTKFNCYYPLVSYGFWPTSGSDW	IGHV_RBD	1	IGHJ_RBD	2.77E-05	0	11	LY16
KNRGFNCYYPIVRYGFYTTVGLDY	IGHV_RBD	1	IGHJ_RBD	2.77E-05	0	10	LY16
NNAGFNCYNPLRQYGFYTTNGRSW	IGHV_RBD	1	IGHJ_RBD	2.77E-05	0	10	LY16
TLTGFNCYPPIFRYGFWPTVGINY	IGHV_RBD	1	IGHJ_RBD	2.77E-05	0	11	LY16
VSTGFNCYCPIQPYGFFTTTGVGW	IGHV_RBD	1	IGHJ_RBD	2.77E-05	0	10	LY16
INQKFNCYFPIYPYGFWRTSGIGW	IGHV_RBD	1	IGHJ_RBD	2.77E-05	0	11	LY16
VWAGFNCYEPILHYGFFRTNGKSW	IGHV_RBD	1	IGHJ_RBD	2.77E-05	0	12	LY16
IVKGFNCYVPLIGYGFWPTYGRDY	IGHV_RBD	1	IGHJ_RBD	2.77E-05	0	10	LY16
HQEGFNCYQPLCAYGFHRTTGDGF	IGHV_RBD	1	IGHJ_RBD	2.77E-05	0	10	LY16
VMPGFNCYRPIVEYGFWTTSGRNY	IGHV_RBD	1	IGHJ_RBD	2.77E-05	0	12	LY16
KNTGFNCYMPLVRYGFQTTLGKNW	IGHV_RBD	1	IGHJ_RBD	2.77E-05	0	9	LY16
KNAGFNCYYPLLPYGFQRTFGKNW	IGHV_RBD	1	IGHJ_RBD	2.77E-05	0	9	LY16
VRRQFNCYDPITRYGFFPTTGKGW	IGHV_RBD	1	IGHJ_RBD	2.77E-05	0	12	LY16
KNKKFNCYMPIFPYGFHTTAGQGW	IGHV_RBD	1	IGHJ_RBD	2.77E-05	0	11	LY16
KNQQFNCYHPLKAYGFFRTFGLNY	IGHV_RBD	1	IGHJ_RBD	2.77E-05	0	10	LY16
MQAGFNCYCPLVSYGFWRTIGDGW	IGHV_RBD	1	IGHJ_RBD	2.77E-05	0	10	LY16
PNQGFNCYQPIQDYGFWRTGGKNF	IGHV_RBD	1	IGHJ_RBD	2.77E-05	0	11	LY16
CNEQFNCYNPIYTYGFWPTLGKSW	IGHV_RBD	1	IGHJ_RBD	2.77E-05	0	11	LY16
KNQGFNCYVPIVPYGFHRTAGKDW	IGHV_RBD	1	IGHJ_RBD	2.77E-05	0	11	LY16
VAPGFNCYFPILAYGFWPTTGRNW	IGHV_RBD	1	IGHJ_RBD	2.77E-05	0	11	LY16
HRQGFNCYVPLFRYGFWPTMGKDY	IGHV_RBD	1	IGHJ_RBD	2.77E-05	0	10	LY16
TNPGFNCYWPIRHYGFQRTSGIGW	IGHV_RBD	1	IGHJ_RBD	2.77E-05	0	10	LY16
KEGKFNCYYPIAKYGFHRTSGVGW	IGHV_RBD	1	IGHJ_RBD	2.77E-05	0	10	LY16
KNAGFNCYHPIANYGFYTTLGQGW	IGHV_RBD	1	IGHJ_RBD	2.77E-05	0	10	LY16
TKEKFNCYWPINRYGFYPTTGMDW	IGHV_RBD	1	IGHJ_RBD	2.77E-05	0	12	LY16
KNPKFNCYVPLVQYGFYRTSGKDW	IGHV_RBD	1	IGHJ_RBD	2.77E-05	0	11	LY16
VGPGFNCYTPIVTYGFWTTAGISF	IGHV_RBD	1	IGHJ_RBD	2.77E-05	0	13	LY16
TNPGFNCYGPLVNYGFWRTGGESF	IGHV_RBD	1	IGHJ_RBD	2.77E-05	0	11	LY16
TTGGFNCYCPLETYGFWPTNGEDW	IGHV_RBD	1	IGHJ_RBD	2.77E-05	0	10	LY16
VLPKFNCYLPLTAYGFWPTTGSGW	IGHV_RBD	1	IGHJ_RBD	2.77E-05	0	11	LY16
PNAGFNCYYPLHKYGFWRTVGKDF	IGHV_RBD	1	IGHJ_RBD	2.77E-05	0	11	LY16
PNPGFNCYVPLRKYGFWRTSGRDW	IGHV_RBD	1	IGHJ_RBD	2.77E-05	0	11	LY16
PLEGFNCYLPIRKYGFYPTSGINW	IGHV_RBD	1	IGHJ_RBD	2.77E-05	0	11	LY16
RNPQFNCYDPLVEYGFHPTSGEDY	IGHV_RBD	1	IGHJ_RBD	2.77E-05	0	10	LY16
SFKQFNCYHPLRHYGFWTTVGSGW	IGHV_RBD	1	IGHJ_RBD	2.77E-05	0	12	LY16
KNRQFNCYWPLMTYGFHRTSGEDW	IGHV_RBD	1	IGHJ_RBD	2.77E-05	0	11	LY16
QRAGFNCYFPIMKYGFFRTAGISW	IGHV_RBD	1	IGHJ_RBD	2.77E-05	0	12	LY16
VNTGFNCYLPLVRYGFFTTAGRDW	IGHV_RBD	1	IGHJ_RBD	2.77E-05	0	11	LY16
IAKGFNCYNPIVHYGFQTTAGSGW	IGHV_RBD	1	IGHJ_RBD	2.77E-05	0	11	LY16
GRQGFNCYVPIFGYGFYPTAGEGY	IGHV_RBD	1	IGHJ_RBD	2.77E-05	0	10	LY16
HHEGFNCYSPLHNYGFHRTMGHSW	IGHV_RBD	1	IGHJ_RBD	2.77E-05	0	11	LY16
PAEGFNCYHPLSRYGFWRTVGHSW	IGHV_RBD	1	IGHJ_RBD	2.77E-05	0	11	LY16
PNGGFNCYFPLVRYGFWTTAGLSY	IGHV_RBD	1	IGHJ_RBD	2.77E-05	0	9	LY16
KNAGFNCYDPILRYGFQRTAGLGF	IGHV_RBD	1	IGHJ_RBD	2.77E-05	0	9	LY16
KLQGFNCYNPLWNYGFWPTSGKNW	IGHV_RBD	1	IGHJ_RBD	2.77E-05	0	10	LY16
KNRGFNCYRPLYRYGFWRTVGLSW	IGHV_RBD	1	IGHJ_RBD	2.77E-05	0	10	LY16
THAGFNCYDPICSYGFWPTVGLNW	IGHV_RBD	1	IGHJ_RBD	2.77E-05	0	11	LY16
KNAGFNCYWPLVAYGFQTTAGMDF	IGHV_RBD	1	IGHJ_RBD	2.77E-05	0	9	LY16
VKKGFNCYHPIQSYGFWPTQGVDW	IGHV_RBD	1	IGHJ_RBD	2.77E-05	0	9	LY16
KNPGFNCYLPIAQYGFFTTSGLDF	IGHV_RBD	1	IGHJ_RBD	2.77E-05	0	11	LY16
LRTGFNCYVPLRRYGFWPTTGRDF	IGHV_RBD	1	IGHJ_RBD	2.77E-05	0	11	LY16
VKTGFNCYRPIVQYGFQRTAGSDW	IGHV_RBD	1	IGHJ_RBD	2.77E-05	0	12	LY16
KNKQFNCYVPLVQYGFYTTGGVDW	IGHV_RBD	1	IGHJ_RBD	2.77E-05	0	10	LY16
PAEGFNCYHPLAHYGFWRTVGHSW	IGHV_RBD	1	IGHJ_RBD	2.77E-05	0	11	LY16
KNPGFNCYAPLCGYGFWRTTGRDW	IGHV_RBD	1	IGHJ_RBD	2.77E-05	0	10	LY16
KRAKFNCYGPLVRYGFFPTAGRNW	IGHV_RBD	1	IGHJ_RBD	2.77E-05	0	11	LY16
TAQGFNCYTPLRHYGFWRTVGSGW	IGHV_RBD	1	IGHJ_RBD	2.77E-05	0	11	LY16
YLTGFNCYRPLVGYGFYRTAGSDW	IGHV_RBD	1	IGHJ_RBD	2.77E-05	0	12	LY16
LNEGFNCYGPLYHYGFWRTVGRSW	IGHV_RBD	1	IGHJ_RBD	2.77E-05	0	10	LY16
FAKGFNCYSPLSHYGFFTTVGRSW	IGHV_RBD	1	IGHJ_RBD	2.77E-05	0	12	LY16
TNEKFNCYPPLFNYGFWRTVGDDF	IGHV_RBD	1	IGHJ_RBD	2.77E-05	0	11	LY16
TRQGFNCYQPIRSYGFWRTSGEGW	IGHV_RBD	1	IGHJ_RBD	2.77E-05	0	11	LY16
YLAKFNCYAPIAQYGFYRTNGGSW	IGHV_RBD	1	IGHJ_RBD	2.77E-05	0	13	LY16
KNAQFNCYMPIVSYGFWTTAGEDF	IGHV_RBD	1	IGHJ_RBD	2.77E-05	0	11	LY16
VRRGFNCYEPLRQYGFFRTGGRGW	IGHV_RBD	1	IGHJ_RBD	2.77E-05	0	11	LY16
KNKGFNCYSPLNRYGFWRTTGQDW	IGHV_RBD	1	IGHJ_RBD	2.77E-05	0	10	LY16
PNTGFNCYYPLLRYGFWTTAGVDW	IGHV_RBD	1	IGHJ_RBD	2.77E-05	0	10	LY16
TVQKFNCYLPINRYGFQRTTGNGF	IGHV_RBD	1	IGHJ_RBD	2.77E-05	0	12	LY16
HRGGFNCYVPLFTYGFFRTDGVSW	IGHV_RBD	1	IGHJ_RBD	2.77E-05	0	11	LY16
PLQKFNCYQPLARYGFYTTAGVNW	IGHV_RBD	1	IGHJ_RBD	2.77E-05	0	12	LY16
IAKGFNCYAPLFAYGFQPTVGQDW	IGHV_RBD	1	IGHJ_RBD	2.77E-05	0	10	LY16
IQTGFNCYSPIYTYGFWRTVGNGF	IGHV_RBD	1	IGHJ_RBD	2.77E-05	0	12	LY16
HYPGFNCYYPLVAYGFWPTAGESW	IGHV_RBD	1	IGHJ_RBD	2.77E-05	0	11	LY16
NMAGFNCYFPLINYGFWRTSGRDW	IGHV_RBD	1	IGHJ_RBD	2.77E-05	0	11	LY16
KKEGFNCYNPLFGYGFYTTGGKDW	IGHV_RBD	1	IGHJ_RBD	2.77E-05	0	10	LY16
TRRGFNCYRPLSDYGFYRTAGKDW	IGHV_RBD	1	IGHJ_RBD	2.77E-05	0	12	LY16
KNQGFNCYNPLAHYGFFRTGGLGW	IGHV_RBD	1	IGHJ_RBD	2.77E-05	0	9	LY16
KNKQFNCYHPLRPYGFYRTSGRGW	IGHV_RBD	1	IGHJ_RBD	2.77E-05	0	10	LY16
LAKGFNCYEPLTHYGFWRTQGKGW	IGHV_RBD	1	IGHJ_RBD	2.77E-05	0	11	LY16
LNAQFNCYPPIAKYGFWRTNGKSY	IGHV_RBD	1	IGHJ_RBD	2.77E-05	0	11	LY16
STAKFNCYFPLAAYGFYPTVGENF	IGHV_RBD	1	IGHJ_RBD	2.77E-05	0	11	LY16
PARQFNCYAPLVRYGFWRTLGLSY	IGHV_RBD	1	IGHJ_RBD	2.77E-05	0	12	LY16
PNEQFNCYLPLVAYGFFPTGGLDW	IGHV_RBD	1	IGHJ_RBD	2.77E-05	0	10	LY16
KNTGFNCYHPLVAYGFWRTLGRGW	IGHV_RBD	1	IGHJ_RBD	2.77E-05	0	9	LY16
RRRQFNCYYPIVNYGFQRTAGKDW	IGHV_RBD	1	IGHJ_RBD	2.77E-05	0	13	LY16
INPGFNCYFPIVRYGFWRTQGVDW	IGHV_RBD	1	IGHJ_RBD	2.77E-05	0	10	LY16
KNGGFNCYKPIGPYGFQRTIGENW	IGHV_RBD	1	IGHJ_RBD	2.77E-05	0	10	LY16
TNEKFNCYWPLSPYGFWPTAGVDW	IGHV_RBD	1	IGHJ_RBD	2.77E-05	0	9	LY16
LNEKFNCYLPLMTYGFWRTVGHDW	IGHV_RBD	1	IGHJ_RBD	2.77E-05	0	11	LY16
PYAGFNCYWPLFAYGFQPTYGIGW	IGHV_RBD	1	IGHJ_RBD	2.77E-05	0	9	LY16
TNPGFNCYVPIVSYGFWTTSGIGW	IGHV_RBD	1	IGHJ_RBD	2.77E-05	0	10	LY16
PNQQFNCYYPLTRYGFFRTNGIGW	IGHV_RBD	1	IGHJ_RBD	2.77E-05	0	10	LY16
TTEGFNCYVPLSRYGFYPTSGVDW	IGHV_RBD	1	IGHJ_RBD	2.77E-05	0	9	LY16
KNEQFNCYSPITAYGFYRTNGISW	IGHV_RBD	1	IGHJ_RBD	2.77E-05	0	10	LY16
PHRGFNCYEPIRSYGFQTTSGKGW	IGHV_RBD	1	IGHJ_RBD	2.77E-05	0	10	LY16
TNRKFNCYDPLVQYGFHTTLGIDW	IGHV_RBD	1	IGHJ_RBD	2.77E-05	0	12	LY16
TKPGFNCYFPISEYGFYTTSGRNW	IGHV_RBD	1	IGHJ_RBD	2.77E-05	0	12	LY16
GNKGFNCYFPIVRYGFFPTAGMGF	IGHV_RBD	1	IGHJ_RBD	2.77E-05	0	9	LY16
LHRGFNCYSPIATYGFWPTIGRDF	IGHV_RBD	1	IGHJ_RBD	2.77E-05	0	12	LY16
LTTGFNCYGPLVQYGFWPTAGRDW	IGHV_RBD	1	IGHJ_RBD	2.77E-05	0	11	LY16
KNKKFNCYHPLMRYGFQRTNGMNW	IGHV_RBD	1	IGHJ_RBD	2.77E-05	0	9	LY16
LNGQFNCYGPIVAYGFWTTSGKSW	IGHV_RBD	1	IGHJ_RBD	2.77E-05	0	13	LY16
VNGQFNCYNPIMRYGFYRTNGLDW	IGHV_RBD	1	IGHJ_RBD	2.77E-05	0	12	LY16
KNRGFNCYSPILEYGFWTTSGQGW	IGHV_RBD	1	IGHJ_RBD	2.77E-05	0	10	LY16
ANTGFNCYHPLINYGFHPTVGGGW	IGHV_RBD	1	IGHJ_RBD	2.77E-05	0	9	LY16
KNGGFNCYEPIVRYGFFTTAGMDF	IGHV_RBD	1	IGHJ_RBD	2.77E-05	0	11	LY16
PKAGFNCYYPLNRYGFQRTMGKSW	IGHV_RBD	1	IGHJ_RBD	2.77E-05	0	11	LY16
AFQGFNCYAPLGRYGFHPTTGINF	IGHV_RBD	1	IGHJ_RBD	2.77E-05	0	11	LY16
INRGFNCYAPLVKYGFWRTSGRDW	IGHV_RBD	1	IGHJ_RBD	2.77E-05	0	11	LY16
GNRQFNCYDPLTRYGFYRTGGLGW	IGHV_RBD	1	IGHJ_RBD	2.77E-05	0	11	LY16
VVQKFNCYWPIVQYGFFPTTGIDW	IGHV_RBD	1	IGHJ_RBD	2.77E-05	0	13	LY16
CNRGFNCYNPIANYGFQTTVGKDW	IGHV_RBD	1	IGHJ_RBD	2.77E-05	0	11	LY16
RKEGFNCYSPIKPYGFYRTEGRGW	IGHV_RBD	1	IGHJ_RBD	2.77E-05	0	11	LY16
TYRGFNCYRPIVAYGFQRTSGVDW	IGHV_RBD	1	IGHJ_RBD	2.77E-05	0	11	LY16
KNRGFNCYCPLKQYGFFRTSGVDW	IGHV_RBD	1	IGHJ_RBD	2.77E-05	0	9	LY16
PNEQFNCYDPIRTYGFWPTIGVSY	IGHV_RBD	1	IGHJ_RBD	2.77E-05	0	9	LY16
SGPGFNCYIPLMRYGFHPTSGNDY	IGHV_RBD	1	IGHJ_RBD	2.77E-05	0	10	LY16
RHRKFNCYDPIVQYGFWTTNGVGW	IGHV_RBD	1	IGHJ_RBD	2.77E-05	0	11	LY16
GNGGFNCYEPLLRYGFLTTTGMGY	IGHV_RBD	1	IGHJ_RBD	2.77E-05	0	9	LY16
NCTGFNCYFPLVTYGFHPTSGVSW	IGHV_RBD	1	IGHJ_RBD	2.77E-05	0	9	LY16
KKKGFNCYAPIVTYGFHPTAGGSW	IGHV_RBD	1	IGHJ_RBD	2.77E-05	0	11	LY16
LNPGFNCYSPIGQYGFFRTDGRGW	IGHV_RBD	1	IGHJ_RBD	2.77E-05	0	11	LY16
RKRGFNCYSPIVSYGFWPTDGRDW	IGHV_RBD	1	IGHJ_RBD	2.77E-05	0	11	LY16
KNGGFNCYKPIYRYGFWRTAGIGF	IGHV_RBD	1	IGHJ_RBD	2.77E-05	0	10	LY16
RGEGFNCYIPLVTYGFFRTGGLSW	IGHV_RBD	1	IGHJ_RBD	2.77E-05	0	11	LY16
RRKKFNCYHPISHYGFWRTSGIDF	IGHV_RBD	1	IGHJ_RBD	2.77E-05	0	14	LY16
FHQGFNCYRPLVRYGFQRTIGVDF	IGHV_RBD	1	IGHJ_RBD	2.77E-05	0	10	LY16
VNPGFNCYRPLSNYGFQRTVGRNW	IGHV_RBD	1	IGHJ_RBD	2.77E-05	0	10	LY16
KNKGFNCYHPLVRYGFWRTGGVDF	IGHV_RBD	1	IGHJ_RBD	2.77E-05	0	9	LY16
ISKGFNCYIPIASYGFYRTTGLSW	IGHV_RBD	1	IGHJ_RBD	2.77E-05	0	12	LY16
TMGGFNCYPPLVRYGFHPTVGVSW	IGHV_RBD	1	IGHJ_RBD	2.77E-05	0	10	LY16
VLRGFNCYVPLYTYGFYPTNGISW	IGHV_RBD	1	IGHJ_RBD	2.77E-05	0	10	LY16
KNQQFNCYFPLIPYGFFTTVGIDF	IGHV_RBD	1	IGHJ_RBD	2.77E-05	0	10	LY16
ITGQFNCYMPIYSYGFYPTLGRGY	IGHV_RBD	1	IGHJ_RBD	2.77E-05	0	10	LY16
TNAGFNCYDPIVEYGFHRTVGRGY	IGHV_RBD	1	IGHJ_RBD	2.77E-05	0	10	LY16
INGQFNCYLPIHSYGFYPTVGRDY	IGHV_RBD	1	IGHJ_RBD	2.77E-05	0	10	LY16
VVTKFNCYFPLSRYGFWTTGGDGW	IGHV_RBD	1	IGHJ_RBD	2.77E-05	0	11	LY16
RNRGFNCYVPIRSYGFHTTQGEGW	IGHV_RBD	1	IGHJ_RBD	2.77E-05	0	10	LY16
KNTGFNCYRPIVAYGFFPTIGRDY	IGHV_RBD	1	IGHJ_RBD	2.77E-05	0	9	LY16
ITEGFNCYQPICAYGFYRTYGRDY	IGHV_RBD	1	IGHJ_RBD	2.77E-05	0	11	LY16
VNAGFNCYYPIIRYGFQRTTGEDY	IGHV_RBD	1	IGHJ_RBD	2.77E-05	0	10	LY16
KNGGFNCYEPILGYGFLPTSGKGW	IGHV_RBD	1	IGHJ_RBD	2.77E-05	0	9	LY16
LQTGFNCYVPLRRYGFWPTAGRDF	IGHV_RBD	1	IGHJ_RBD	2.77E-05	0	11	LY16
KNEGFNCYLPLVEYGFHRTVGKNW	IGHV_RBD	1	IGHJ_RBD	2.77E-05	0	9	LY16
TNQGFNCYAPLSAYGFWRTSGLGW	IGHV_RBD	1	IGHJ_RBD	2.77E-05	0	10	LY16
FHRGFNCYMPLGRYGFQRTVGISY	IGHV_RBD	1	IGHJ_RBD	2.77E-05	0	10	LY16
PNEKFNCYGPLSAYGFWTTVGIDF	IGHV_RBD	1	IGHJ_RBD	2.77E-05	0	11	LY16
VNAGFNCYIPIWRYGFFPTVGISW	IGHV_RBD	1	IGHJ_RBD	2.77E-05	0	11	LY16
RKTGFNCYSPIGHYGFFPTVGGNW	IGHV_RBD	1	IGHJ_RBD	2.77E-05	0	12	LY16
PTEKFNCYYPIVQYGFWPTMGKDY	IGHV_RBD	1	IGHJ_RBD	2.77E-05	0	11	LY16
KNGGFNCYFPLVGYGFHRTSGLSW	IGHV_RBD	1	IGHJ_RBD	2.77E-05	0	9	LY16
GGAQFNCYFPLVKYGFWRTAGGDY	IGHV_RBD	1	IGHJ_RBD	2.77E-05	0	11	LY16
TNQGFNCYDPILTYGFWPTVGRGW	IGHV_RBD	1	IGHJ_RBD	2.77E-05	0	10	LY16
RNTGFNCYVPLRAYGFQRTVGHGW	IGHV_RBD	1	IGHJ_RBD	2.77E-05	0	9	LY16
TNKKFNCYPPLLQYGFWPTIGEGW	IGHV_RBD	1	IGHJ_RBD	2.77E-05	0	10	LY16
HYGGFNCYYPIGTYGFQRTVGEDY	IGHV_RBD	1	IGHJ_RBD	2.77E-05	0	11	LY16
KNAGFNCYSPLSQYGFWTTTGDNF	IGHV_RBD	1	IGHJ_RBD	2.77E-05	0	10	LY16
KNEGFNCYAPIMSYGFYTTQGLDW	IGHV_RBD	1	IGHJ_RBD	2.77E-05	0	9	LY16
VLRGFNCYEPILAYGFWRTAGVDW	IGHV_RBD	1	IGHJ_RBD	2.77E-05	0	12	LY16
KNAGFNCYSPLLPYGFFTTSGKGW	IGHV_RBD	1	IGHJ_RBD	2.77E-05	0	9	LY16
KTRQFNCYAPLVNYGFWRTGGKGF	IGHV_RBD	1	IGHJ_RBD	2.77E-05	0	11	LY16
KNRKFNCYFPIAKYGFWRTAGKDW	IGHV_RBD	1	IGHJ_RBD	2.77E-05	0	11	LY16
KLKGFNCYLPIFSYGFHPTGGRGW	IGHV_RBD	1	IGHJ_RBD	2.77E-05	0	9	LY16
KNKGFNCYLPIYTYGFQRTVGEGF	IGHV_RBD	1	IGHJ_RBD	2.77E-05	0	9	LY16
KQPGFNCYRPLCAYGFWRTTGRNW	IGHV_RBD	1	IGHJ_RBD	2.77E-05	0	11	LY16
VGEGFNCYCPIRAYGFHTTVGMDY	IGHV_RBD	1	IGHJ_RBD	2.77E-05	0	11	LY16
YLKGFNCYCPLSRYGFWRTVGKNW	IGHV_RBD	1	IGHJ_RBD	2.77E-05	0	12	LY16
VNQKFNCYFPLSSYGFWPTCGRSW	IGHV_RBD	1	IGHJ_RBD	2.77E-05	0	9	LY16
KNQGFNCYHPIVHYGFHRTLGVDF	IGHV_RBD	1	IGHJ_RBD	2.77E-05	0	10	LY16
VNGGFNCYYPIRRYGFFRTTGRGW	IGHV_RBD	1	IGHJ_RBD	2.77E-05	0	11	LY16
INRGFNCYYPIFPYGFQRTQGENW	IGHV_RBD	1	IGHJ_RBD	2.77E-05	0	11	LY16
VNEGFNCYSPLVAYGFQRTVGMSW	IGHV_RBD	1	IGHJ_RBD	2.77E-05	0	9	LY16
KHGGFNCYAPLYHYGFHPTMGGDW	IGHV_RBD	1	IGHJ_RBD	2.77E-05	0	10	LY16
PNKGFNCYYPIVRYGFWRTSGKDY	IGHV_RBD	1	IGHJ_RBD	2.77E-05	0	11	LY16
TAAQFNCYAPIYEYGFWPTAGLGW	IGHV_RBD	1	IGHJ_RBD	2.77E-05	0	12	LY16
YNKGFNCYYPIKAYGFWRTMGLNY	IGHV_RBD	1	IGHJ_RBD	2.77E-05	0	11	LY16
GNKGFNCYCPLNRYGFWRTSGLDY	IGHV_RBD	1	IGHJ_RBD	2.77E-05	0	10	LY16
VQTGFNCYFPLVPYGFQRTIGISW	IGHV_RBD	1	IGHJ_RBD	2.77E-05	0	10	LY16
TWAGFNCYTPLHRYGFHTTSGRGW	IGHV_RBD	1	IGHJ_RBD	2.77E-05	0	11	LY16
KNKQFNCYGPIVAYGFWPTFGIDY	IGHV_RBD	1	IGHJ_RBD	2.77E-05	0	10	LY16
KVKGFNCYQPLMHYGFQTTFGRDW	IGHV_RBD	1	IGHJ_RBD	2.77E-05	0	10	LY16
GNGQFNCYAPLVRYGFWRTSGRDF	IGHV_RBD	1	IGHJ_RBD	2.77E-05	0	12	LY16
NNKQFNCYWPIVAYGFWPTFGIDY	IGHV_RBD	1	IGHJ_RBD	2.77E-05	0	11	LY16
MHGQFNCYRPIAKYGFFRTAGRDW	IGHV_RBD	1	IGHJ_RBD	2.77E-05	0	14	LY16
TNRGFNCYCPLREYGFWRTSGEGW	IGHV_RBD	1	IGHJ_RBD	2.77E-05	0	10	LY16
PRKGFNCYWPLAQYGFFRTSGLGF	IGHV_RBD	1	IGHJ_RBD	2.77E-05	0	11	LY16
RLTGFNCYVPLVRYGFYRTHGQGY	IGHV_RBD	1	IGHJ_RBD	2.77E-05	0	10	LY16
KNKGFNCYYPIVRYGFFRTDGLDW	IGHV_RBD	1	IGHJ_RBD	2.77E-05	0	11	LY16
RCAGFNCYMPLVPYGFWTTVGNGY	IGHV_RBD	1	IGHJ_RBD	2.77E-05	0	10	LY16
LAGQFNCYFPLAKYGFHPTVGVNW	IGHV_RBD	1	IGHJ_RBD	2.77E-05	0	10	LY16
THQGFNCYEPLVNYGFWRTAGGSW	IGHV_RBD	1	IGHJ_RBD	2.77E-05	0	12	LY16
THQGFNCYFPLIRYGFHPTVGENW	IGHV_RBD	1	IGHJ_RBD	2.77E-05	0	10	LY16
GNQGFNCYLPIVHYGFHPTLGSGW	IGHV_RBD	1	IGHJ_RBD	2.77E-05	0	10	LY16
QNKGFNCYQPLHAYGFWRTTGRSW	IGHV_RBD	1	IGHJ_RBD	2.77E-05	0	11	LY16
TVKGFNCYQPLCGYGFYRTTGRDY	IGHV_RBD	1	IGHJ_RBD	2.77E-05	0	11	LY16
RAQGFNCYSPIVAYGFWPTVGGGW	IGHV_RBD	1	IGHJ_RBD	2.77E-05	0	11	LY16
KNRKFNCYRPIVKYGFYPTGGINW	IGHV_RBD	1	IGHJ_RBD	2.77E-05	0	11	LY16
RKKGFNCYGPIQRYGFQPTIGLDW	IGHV_RBD	1	IGHJ_RBD	2.77E-05	0	10	LY16
VCEKFNCYMPLVNYGFWRTAGKGF	IGHV_RBD	1	IGHJ_RBD	2.77E-05	0	11	LY16
LARKFNCYFPLFAYGFQRTTGIDF	IGHV_RBD	1	IGHJ_RBD	2.77E-05	0	11	LY16
RNEGFNCYNPIVRYGFWRTAGRSW	IGHV_RBD	1	IGHJ_RBD	2.77E-05	0	11	LY16
MNRQFNCYWPIVQYGFYTTTGKGY	IGHV_RBD	1	IGHJ_RBD	2.77E-05	0	11	LY16
TYGGFNCYNPLKHYGFFRTAGVSW	IGHV_RBD	1	IGHJ_RBD	2.77E-05	0	11	LY16
PKAGFNCYEPIVAYGFQRTAGLSW	IGHV_RBD	1	IGHJ_RBD	2.77E-05	0	12	LY16
RLGKFNCYLPIRKYGFWPTAGRGF	IGHV_RBD	1	IGHJ_RBD	2.77E-05	0	12	LY16
LGQGFNCYAPIRPYGFWPTGGNGW	IGHV_RBD	1	IGHJ_RBD	2.77E-05	0	11	LY16
TVTGFNCYYPIVPYGFQTTTGLGW	IGHV_RBD	1	IGHJ_RBD	2.77E-05	0	11	LY16
GRGQFNCYQPIYRYGFFTTSGVGY	IGHV_RBD	1	IGHJ_RBD	2.77E-05	0	11	LY16
KNTGFNCYYPLIPYGFFTTTGLSW	IGHV_RBD	1	IGHJ_RBD	2.77E-05	0	10	LY16
INTQFNCYEPILNYGFYTTTGIGW	IGHV_RBD	1	IGHJ_RBD	2.77E-05	0	12	LY16
VAEGFNCYRPIRSYGFHRTAGRNW	IGHV_RBD	1	IGHJ_RBD	2.77E-05	0	11	LY16
VGEKFNCYAPIYAYGFYRTTGIGY	IGHV_RBD	1	IGHJ_RBD	2.77E-05	0	11	LY16
IRKGFNCYVPIMNYGFFPTCGVDY	IGHV_RBD	1	IGHJ_RBD	2.77E-05	0	10	LY16
GNKGFNCYSPIVGYGFWPTQGNSF	IGHV_RBD	1	IGHJ_RBD	2.77E-05	0	11	LY16
NRAGFNCYVPLHHYGFFRTHGLGW	IGHV_RBD	1	IGHJ_RBD	2.77E-05	0	11	LY16
VSPGFNCYLPLSAYGFQPTVGEGW	IGHV_RBD	1	IGHJ_RBD	2.77E-05	0	9	LY16
KVEGFNCYNPITAYGFYRTSGKGF	IGHV_RBD	1	IGHJ_RBD	2.77E-05	0	10	LY16
PVTGFNCYDPLEGYGFHTTAGEGF	IGHV_RBD	1	IGHJ_RBD	2.77E-05	0	11	LY16
TGTGFNCYYPIHQYGFWRTVGVGF	IGHV_RBD	1	IGHJ_RBD	2.77E-05	0	11	LY16
PQKGFNCYFPIHNYGFFTTMGRDW	IGHV_RBD	1	IGHJ_RBD	2.77E-05	0	12	LY16
PHQGFNCYVPLERYGFHRTKGVGY	IGHV_RBD	1	IGHJ_RBD	2.77E-05	0	9	LY16
KNGGFNCYHPIVAYGFWPTIGRSW	IGHV_RBD	1	IGHJ_RBD	2.77E-05	0	10	LY16
GNTGFNCYWPILPYGFHRTSGLNW	IGHV_RBD	1	IGHJ_RBD	2.77E-05	0	12	LY16
TVEKFNCYWPLVHYGFWRTAGRDY	IGHV_RBD	1	IGHJ_RBD	2.77E-05	0	11	LY16
VLRGFNCYGPLRQYGFHRTGGEGY	IGHV_RBD	1	IGHJ_RBD	2.77E-05	0	10	LY16
TNEKFNCYSPLREYGFWRTMGKGW	IGHV_RBD	1	IGHJ_RBD	2.77E-05	0	10	LY16
KNRGFNCYCPLVKYGFLTTAGQSW	IGHV_RBD	1	IGHJ_RBD	2.77E-05	0	10	LY16
AARGFNCYDPICHYGFHRTAGRNW	IGHV_RBD	1	IGHJ_RBD	2.77E-05	0	13	LY16
PRQGFNCYHPLIHYGFHRTTGRSW	IGHV_RBD	1	IGHJ_RBD	2.77E-05	0	12	LY16
PNAGFNCYNPLFDYGFYRTGGKSW	IGHV_RBD	1	IGHJ_RBD	2.77E-05	0	11	LY16
KNAGFNCYDPLVDYGFWRTSGRGW	IGHV_RBD	1	IGHJ_RBD	2.77E-05	0	9	LY16
KNQGFNCYYPLFNYGFFRTVGRSW	IGHV_RBD	1	IGHJ_RBD	2.77E-05	0	10	LY16
HNGKFNCYSPLIQYGFFTTSGRDW	IGHV_RBD	1	IGHJ_RBD	2.77E-05	0	12	LY16
HNEKFNCYWPIINYGFWPTAGLSF	IGHV_RBD	1	IGHJ_RBD	2.77E-05	0	11	LY16
KNKKFNCYYPLFGYGFQRTWGQNW	IGHV_RBD	1	IGHJ_RBD	2.77E-05	0	10	LY16
PVAQFNCYAPLVPYGFQRTAGKGW	IGHV_RBD	1	IGHJ_RBD	2.77E-05	0	11	LY16
SNRKFNCYPPIRRYGFYTTIGMNW	IGHV_RBD	1	IGHJ_RBD	2.77E-05	0	13	LY16
MATGFNCYGPIHTYGFQRTAGMGW	IGHV_RBD	1	IGHJ_RBD	2.77E-05	0	11	LY16
VNQGFNCYFPILRYGFWRTHGEGW	IGHV_RBD	1	IGHJ_RBD	2.77E-05	0	10	LY16
RNRKFNCYTPIVNYGFYRTSGVDF	IGHV_RBD	1	IGHJ_RBD	2.77E-05	0	12	LY16
HNAGFNCYGPIRGYGFQPTRGDDY	IGHV_RBD	1	IGHJ_RBD	2.77E-05	0	9	LY16
KYAQFNCYGPIVPYGFHRTSGVDW	IGHV_RBD	1	IGHJ_RBD	2.77E-05	0	12	LY16
LAKGFNCYPPLQRYGFYRTGGNGW	IGHV_RBD	1	IGHJ_RBD	2.77E-05	0	10	LY16
LREGFNCYRPIRAYGFWPTTGSDY	IGHV_RBD	1	IGHJ_RBD	2.77E-05	0	10	LY16
LTQGFNCYYPIKNYGFWRTSGQGY	IGHV_RBD	1	IGHJ_RBD	2.77E-05	0	11	LY16
KNTQFNCYDPIRNYGFLRTTGVNW	IGHV_RBD	1	IGHJ_RBD	2.77E-05	0	11	LY16
PHKGFNCYAPLVPYGFWRTTGMGW	IGHV_RBD	1	IGHJ_RBD	2.77E-05	0	11	LY16
KQEGFNCYSPLMPYGFWRTFGKSF	IGHV_RBD	1	IGHJ_RBD	2.77E-05	0	10	LY16
LTRGFNCYYPIKKYGFWRTSGQDY	IGHV_RBD	1	IGHJ_RBD	2.77E-05	0	12	LY16
KERGFNCYGPLGHYGFYPTVGHDY	IGHV_RBD	1	IGHJ_RBD	2.77E-05	0	9	LY16
KNEKFNCYYPLVNYGFWRTAGGDF	IGHV_RBD	1	IGHJ_RBD	2.77E-05	0	10	LY16
TTPGFNCYSPLYHYGFWTTSGGGW	IGHV_RBD	1	IGHJ_RBD	2.77E-05	0	11	LY16
VAEGFNCYVPIIHYGFWPTSGVNY	IGHV_RBD	1	IGHJ_RBD	2.77E-05	0	9	LY16
KNTQFNCYKPLVAYGFFRTTGVSF	IGHV_RBD	1	IGHJ_RBD	2.77E-05	0	10	LY16
NAKGFNCYNPLFNYGFYPTLGLNW	IGHV_RBD	1	IGHJ_RBD	2.77E-05	0	11	LY16
KNEGFNCYCPLRTYGFYRTTGRDW	IGHV_RBD	1	IGHJ_RBD	2.77E-05	0	9	LY16
RNKGFNCYEPIVAYGFQTTMGHNW	IGHV_RBD	1	IGHJ_RBD	2.77E-05	0	11	LY16
KNKGFNCYVPLMQYGFFRTSGVDW	IGHV_RBD	1	IGHJ_RBD	2.77E-05	0	9	LY16
KVQGFNCYRPLRAYGFYRTVGLDW	IGHV_RBD	1	IGHJ_RBD	2.77E-05	0	11	LY16
RNRGFNCYGPIVKYGFFPTAGHNW	IGHV_RBD	1	IGHJ_RBD	2.77E-05	0	11	LY16
VRAQFNCYAPLMQYGFQRTVGIGW	IGHV_RBD	1	IGHJ_RBD	2.77E-05	0	11	LY16
QNGQFNCYAPIMRYGFYRTSGRDF	IGHV_RBD	1	IGHJ_RBD	2.77E-05	0	13	LY16
VAKGFNCYFPIVPYGFHRTAGSNY	IGHV_RBD	1	IGHJ_RBD	2.77E-05	0	11	LY16
KMAGFNCYVPIQPYGFFRTVGVDF	IGHV_RBD	1	IGHJ_RBD	2.77E-05	0	10	LY16
KNQGFNCYGPIMTYGFWTTGGIDY	IGHV_RBD	1	IGHJ_RBD	2.77E-05	0	10	LY16
KNTQFNCYSPIVNYGFYTTSGVSF	IGHV_RBD	1	IGHJ_RBD	2.77E-05	0	11	LY16
KNQQFNCYHPLVHYGFLRTTGMSW	IGHV_RBD	1	IGHJ_RBD	2.77E-05	0	11	LY16
TAEGFNCYYPLVTYGFFRTTGRDY	IGHV_RBD	1	IGHJ_RBD	2.77E-05	0	10	LY16
RHEQFNCYRPLLSYGFWRTTGGGW	IGHV_RBD	1	IGHJ_RBD	2.77E-05	0	10	LY16
FVEQFNCYYPIKAYGFWPTMGRSY	IGHV_RBD	1	IGHJ_RBD	2.77E-05	0	11	LY16
LKAQFNCYSPLSPYGFWPTSGQSW	IGHV_RBD	1	IGHJ_RBD	2.77E-05	0	12	LY16
ENEGFNCYYPLTHYGFHRTVGRGF	IGHV_RBD	1	IGHJ_RBD	2.77E-05	0	9	LY16
TKEGFNCYIPIAAYGFWPTSGNSW	IGHV_RBD	1	IGHJ_RBD	2.77E-05	0	11	LY16
PARQFNCYSPIFSYGFWPTFGEGY	IGHV_RBD	1	IGHJ_RBD	2.77E-05	0	10	LY16
YNRQFNCYPPLARYGFQRTIGIDW	IGHV_RBD	1	IGHJ_RBD	2.77E-05	0	11	LY16
PNKGFNCYKPIWNYGFFTTGGEGW	IGHV_RBD	1	IGHJ_RBD	2.77E-05	0	11	LY16
KTRKFNCYQPLYAYGFWPTSGNGW	IGHV_RBD	1	IGHJ_RBD	2.77E-05	0	10	LY16
KGRQFNCYYPIRKYGFFTTAGLDY	IGHV_RBD	1	IGHJ_RBD	2.77E-05	0	12	LY16
INTGFNCYFPIVKYGFWTTSGSNW	IGHV_RBD	1	IGHJ_RBD	2.77E-05	0	11	LY16
KNGGFNCYNPINKYGFWPTAGRSW	IGHV_RBD	1	IGHJ_RBD	2.77E-05	0	10	LY16
LKKGFNCYYPIVTYGFYPTGGDSW	IGHV_RBD	1	IGHJ_RBD	2.77E-05	0	12	LY16
SATGFNCYAPIATYGFQTTNGLGW	IGHV_RBD	1	IGHJ_RBD	2.77E-05	0	10	LY16
TNTKFNCYSPLVEYGFWTTQGVNW	IGHV_RBD	1	IGHJ_RBD	2.77E-05	0	11	LY16
NNKGFNCYGPIVNYGFWPTYGQDW	IGHV_RBD	1	IGHJ_RBD	2.77E-05	0	11	LY16
TNRGFNCYPPIWPYGFWTTSGINW	IGHV_RBD	1	IGHJ_RBD	2.77E-05	0	12	LY16
FVRGFNCYCPLVKYGFWRTAGGNY	IGHV_RBD	1	IGHJ_RBD	2.77E-05	0	11	LY16
KVEGFNCYTPIVRYGFHPTSGIGW	IGHV_RBD	1	IGHJ_RBD	2.77E-05	0	9	LY16
PRQQFNCYRPLRSYGFWTTTGIGY	IGHV_RBD	1	IGHJ_RBD	2.77E-05	0	10	LY16
LCRGFNCYWPLNNYGFQTTVGRGW	IGHV_RBD	1	IGHJ_RBD	2.77E-05	0	10	LY16
KNKQFNCYFPLVRYGFHRTLGLNW	IGHV_RBD	1	IGHJ_RBD	2.77E-05	0	10	LY16
VVEKFNCYGPIVPYGFFRTGGRSW	IGHV_RBD	1	IGHJ_RBD	2.77E-05	0	13	LY16
SYEGFNCYSPIRGYGFWPTFGHSY	IGHV_RBD	1	IGHJ_RBD	2.77E-05	0	10	LY16
KNTGFNCYSPISAYGFWTTTGRGW	IGHV_RBD	1	IGHJ_RBD	2.77E-05	0	10	LY16
KNQGFNCYVPISAYGFFRTAGRGW	IGHV_RBD	1	IGHJ_RBD	2.77E-05	0	10	LY16
LNGGFNCYGPIRQYGFWRTTGVSY	IGHV_RBD	1	IGHJ_RBD	2.77E-05	0	10	LY16
VNAKFNCYYPIMNYGFYTTHGRDY	IGHV_RBD	1	IGHJ_RBD	2.77E-05	0	12	LY16
KRAGFNCYMPLRAYGFYTTCGESY	IGHV_RBD	1	IGHJ_RBD	2.77E-05	0	10	LY16
KNRGFNCYDPIVRYGFWRTDGLSY	IGHV_RBD	1	IGHJ_RBD	2.77E-05	0	10	LY16
TMTQFNCYDPILAYGFWPTAGIGW	IGHV_RBD	1	IGHJ_RBD	2.77E-05	0	12	LY16
PNEQFNCYGPLGAYGFQTTIGLSW	IGHV_RBD	1	IGHJ_RBD	2.77E-05	0	10	LY16
KNPQFNCYEPIQRYGFQTTVGIGW	IGHV_RBD	1	IGHJ_RBD	2.77E-05	0	9	LY16
YKKKFNCYWPLVQYGFQPTAGDSW	IGHV_RBD	1	IGHJ_RBD	2.77E-05	0	11	LY16
KNQQFNCYDPLVAYGFQRTMGRDW	IGHV_RBD	1	IGHJ_RBD	2.77E-05	0	10	LY16
VRTGFNCYCPIYAYGFQRTVGISW	IGHV_RBD	1	IGHJ_RBD	2.77E-05	0	12	LY16
KRAGFNCYMPLRPYGFYRTAGVSY	IGHV_RBD	1	IGHJ_RBD	2.77E-05	0	9	LY16
LNEKFNCYMPIVHYGFFPTIGDDW	IGHV_RBD	1	IGHJ_RBD	2.77E-05	0	11	LY16
VMTGFNCYYPIMAYGFYPTVGRDF	IGHV_RBD	1	IGHJ_RBD	2.77E-05	0	12	LY16
MREGFNCYCPIVNYGFYRTGGKSW	IGHV_RBD	1	IGHJ_RBD	2.77E-05	0	12	LY16
IEKGFNCYLPLVKYGFFPTIGRSY	IGHV_RBD	1	IGHJ_RBD	2.77E-05	0	10	LY16
GNQGFNCYRPLLTYGFYRTSGLDW	IGHV_RBD	1	IGHJ_RBD	2.77E-05	0	11	LY16
VMTGFNCYLPIVPYGFWPTVGKGY	IGHV_RBD	1	IGHJ_RBD	2.77E-05	0	10	LY16
ENQGFNCYCPLWDYGFQTTSGESY	IGHV_RBD	1	IGHJ_RBD	2.77E-05	0	9	LY16
GNQGFNCYRPLLTYGFYRTAGLDW	IGHV_RBD	1	IGHJ_RBD	2.77E-05	0	11	LY16
KNPGFNCYVPIYAYGFHTTQGEGW	IGHV_RBD	1	IGHJ_RBD	2.77E-05	0	10	LY16
KNTKFNCYHPIVAYGFWRTNGISW	IGHV_RBD	1	IGHJ_RBD	2.77E-05	0	11	LY16
LVEGFNCYWPIVAYGFQRTVGRDW	IGHV_RBD	1	IGHJ_RBD	2.77E-05	0	11	LY16
PVTGFNCYCPLEAYGFQPTVGMNW	IGHV_RBD	1	IGHJ_RBD	2.77E-05	0	10	LY16
HHEGFNCYRPIRTYGFHPTSGKSW	IGHV_RBD	1	IGHJ_RBD	2.77E-05	0	11	LY16
KTEGFNCYLPIASYGFYPTVGKDF	IGHV_RBD	1	IGHJ_RBD	2.77E-05	0	9	LY16
KVKGFNCYHPIVNYGFFTTVGEGW	IGHV_RBD	1	IGHJ_RBD	2.77E-05	0	11	LY16
THQGFNCYVPIRRYGFYRTVGKGW	IGHV_RBD	1	IGHJ_RBD	2.77E-05	0	12	LY16
KNKGFNCYPPLVRYGFFRTAGIDF	IGHV_RBD	1	IGHJ_RBD	2.77E-05	0	10	LY16
KNTKFNCYWPLRQYGFWRTAGDSW	IGHV_RBD	1	IGHJ_RBD	2.77E-05	0	11	LY16
KTTGFNCYAPIFAYGFQTTYGLSF	IGHV_RBD	1	IGHJ_RBD	2.77E-05	0	11	LY16
KNAGFNCYDPLVPYGFWRTAGRSF	IGHV_RBD	1	IGHJ_RBD	2.77E-05	0	10	LY16
KNAGFNCYGPIVNYGFHTTAGLGY	IGHV_RBD	1	IGHJ_RBD	2.77E-05	0	9	LY16
KNAGFNCYSPIVNYGFQRTVGMGF	IGHV_RBD	1	IGHJ_RBD	2.77E-05	0	9	LY16
VNRGFNCYFPIVSYGFWTTSGRNF	IGHV_RBD	1	IGHJ_RBD	2.77E-05	0	10	LY16
KNKGFNCYAPIREYGFYPTVGSNW	IGHV_RBD	1	IGHJ_RBD	2.77E-05	0	10	LY16
VNEGFNCYHPIYAYGFYRTQGISW	IGHV_RBD	1	IGHJ_RBD	2.77E-05	0	11	LY16
KNAGFNCYHPLVTYGFWRTAGHDW	IGHV_RBD	1	IGHJ_RBD	2.77E-05	0	10	LY16
HKQGFNCYRPLYPYGFQTTYGVDW	IGHV_RBD	1	IGHJ_RBD	2.77E-05	0	10	LY16
KVRGFNCYNPINHYGFQRTVGINF	IGHV_RBD	1	IGHJ_RBD	2.77E-05	0	11	LY16
VLEGFNCYCPLKKYGFQRTVGNDW	IGHV_RBD	1	IGHJ_RBD	2.77E-05	0	10	LY16
KNPKFNCYDPLAHYGFWRTVGESW	IGHV_RBD	1	IGHJ_RBD	2.77E-05	0	11	LY16
KKTKFNCYCPLMHYGFWPTTGKNW	IGHV_RBD	1	IGHJ_RBD	2.77E-05	0	11	LY16
KNPGFNCYRPIYKYGFHRTAGHNW	IGHV_RBD	1	IGHJ_RBD	2.77E-05	0	11	LY16
KNPKFNCYDPIARYGFWRTIGESW	IGHV_RBD	1	IGHJ_RBD	2.77E-05	0	12	LY16
PQAGFNCYEPLVTYGFHRTNGGNF	IGHV_RBD	1	IGHJ_RBD	2.77E-05	0	11	LY16
KNKGFNCYSPIVNYGFFTTVGVDW	IGHV_RBD	1	IGHJ_RBD	2.77E-05	0	10	LY16
INRGFNCYNPIGSYGFQRTPGLDF	IGHV_RBD	1	IGHJ_RBD	2.77E-05	0	10	LY16
RSRGFNCYLPLVRYGFFPTSGRSW	IGHV_RBD	1	IGHJ_RBD	2.77E-05	0	11	LY16
VNGGFNCYAPIWRYGFWPTAGIDW	IGHV_RBD	1	IGHJ_RBD	2.77E-05	0	11	LY16
TMAGFNCYAPLEPYGFYRTVGLGF	IGHV_RBD	1	IGHJ_RBD	2.77E-05	0	11	LY16
TTEGFNCYLPLFQYGFLPTVGKGW	IGHV_RBD	1	IGHJ_RBD	2.77E-05	0	9	LY16
MNGGFNCYSPLVPYGFWRTVGINW	IGHV_RBD	1	IGHJ_RBD	2.77E-05	0	11	LY16
IKTGFNCYVPLVNYGFQTTNGQNW	IGHV_RBD	1	IGHJ_RBD	2.77E-05	0	10	LY16
KNEKFNCYEPIRGYGFWRTTGESY	IGHV_RBD	1	IGHJ_RBD	2.77E-05	0	10	LY16
YNTGFNCYYPLLHYGFQRTSGKSW	IGHV_RBD	1	IGHJ_RBD	2.77E-05	0	10	LY16
KNPGFNCYKPLVNYGFWTTMGDNW	IGHV_RBD	1	IGHJ_RBD	2.77E-05	0	10	LY16
HLAGFNCYAPIVAYGFWTTHGSGW	IGHV_RBD	1	IGHJ_RBD	2.77E-05	0	12	LY16
VVEGFNCYVPLSRYGFFRTVGEGF	IGHV_RBD	1	IGHJ_RBD	2.77E-05	0	10	LY16
KNGGFNCYAPICTYGFFPTSGRDW	IGHV_RBD	1	IGHJ_RBD	2.77E-05	0	10	LY16
HAQGFNCYYPILQYGFWRTAGGDY	IGHV_RBD	1	IGHJ_RBD	2.77E-05	0	11	LY16
KAQGFNCYMPIRRYGFHRTDGMDW	IGHV_RBD	1	IGHJ_RBD	2.77E-05	0	12	LY16
VNRQFNCYFPIVRYGFYTTTGVGY	IGHV_RBD	1	IGHJ_RBD	2.77E-05	0	9	LY16
TGEGFNCYYPLRGYGFQRTSGLGW	IGHV_RBD	1	IGHJ_RBD	2.77E-05	0	9	LY16
WVAQFNCYHPLVHYGFQRTSGISW	IGHV_RBD	1	IGHJ_RBD	2.77E-05	0	12	LY16
PHRGFNCYTPLRSYGFWPTVGQSW	IGHV_RBD	1	IGHJ_RBD	2.77E-05	0	10	LY16
GNAGFNCYHPIFKYGFQRTSGRGF	IGHV_RBD	1	IGHJ_RBD	2.77E-05	0	10	LY16
KNTKFNCYYPLVPYGFWRTGGRDW	IGHV_RBD	1	IGHJ_RBD	2.77E-05	0	11	LY16
THEGFNCYNPIVNYGFFRTDGLNY	IGHV_RBD	1	IGHJ_RBD	2.77E-05	0	11	LY16
KNRGFNCYAPLAPYGFYRTVGLDF	IGHV_RBD	1	IGHJ_RBD	2.77E-05	0	10	LY16
LNPGFNCYIPLFSYGFHTTSGIGW	IGHV_RBD	1	IGHJ_RBD	2.77E-05	0	9	LY16
SRRGFNCYYPIVEYGFWPTLGRSY	IGHV_RBD	1	IGHJ_RBD	2.77E-05	0	11	LY16
KMQGFNCYLPLVEYGFFRTAGRNW	IGHV_RBD	1	IGHJ_RBD	2.77E-05	0	11	LY16
KRQGFNCYWPIDTYGFHPTVGKSW	IGHV_RBD	1	IGHJ_RBD	2.77E-05	0	11	LY16
KNQGFNCYHPIVGYGFHRTAGKSW	IGHV_RBD	1	IGHJ_RBD	2.77E-05	0	11	LY16
PKPGFNCYFPLVTYGFWPTGGMDW	IGHV_RBD	1	IGHJ_RBD	2.77E-05	0	10	LY16
KRAGFNCYTPIVSYGFWPTGGQSW	IGHV_RBD	1	IGHJ_RBD	2.77E-05	0	10	LY16
KNKQFNCYWPIVAYGFWPTAGVSF	IGHV_RBD	1	IGHJ_RBD	2.77E-05	0	10	LY16
LLPGFNCYDPLYRYGFFPTSGLNW	IGHV_RBD	1	IGHJ_RBD	2.77E-05	0	11	LY16
LTQGFNCYWPIRPYGFQRTFGIGF	IGHV_RBD	1	IGHJ_RBD	2.77E-05	0	11	LY16
SHPGFNCYHPLVNYGFWTTTGEGY	IGHV_RBD	1	IGHJ_RBD	2.77E-05	0	10	LY16
KNEQFNCYMPLVQYGFHTTVGEDY	IGHV_RBD	1	IGHJ_RBD	2.77E-05	0	9	LY16
YLRGFNCYFPITPYGFWPTIGMDY	IGHV_RBD	1	IGHJ_RBD	2.77E-05	0	10	LY16
YHGKFNCYGPLRRYGFYTTSGVNW	IGHV_RBD	1	IGHJ_RBD	2.77E-05	0	12	LY16
KNKQFNCYMPLVRYGFWRTVGLGY	IGHV_RBD	1	IGHJ_RBD	2.77E-05	0	9	LY16
PGKQFNCYYPIVRYGFQRTVGIDW	IGHV_RBD	1	IGHJ_RBD	2.77E-05	0	13	LY16
KNPGFNCYEPLRNYGFWPTSGRNW	IGHV_RBD	1	IGHJ_RBD	2.77E-05	0	9	LY16
TQRGFNCYRPLSTYGFWRTAGKGW	IGHV_RBD	1	IGHJ_RBD	2.77E-05	0	11	LY16
KNRGFNCYPPIRAYGFWPTSGRNW	IGHV_RBD	1	IGHJ_RBD	2.77E-05	0	10	LY16
IKGQFNCYSPLVAYGFYRTSGVSW	IGHV_RBD	1	IGHJ_RBD	2.77E-05	0	12	LY16
VRTGFNCYTPIVRYGFQRTVGHDW	IGHV_RBD	1	IGHJ_RBD	2.77E-05	0	12	LY16
PGEGFNCYLPIHRYGFFTTAGQSY	IGHV_RBD	1	IGHJ_RBD	2.77E-05	0	11	LY16
KNPGFNCYVPIVSYGFYTTGGRSW	IGHV_RBD	1	IGHJ_RBD	2.77E-05	0	10	LY16
YTRGFNCYFPLVNYGFQPTVGKDF	IGHV_RBD	1	IGHJ_RBD	2.77E-05	0	9	LY16
KNEGFNCYVPIRAYGFQTTVGKDW	IGHV_RBD	1	IGHJ_RBD	2.77E-05	0	9	LY16
TQAGFNCYYPILHYGFQPTFGIDW	IGHV_RBD	1	IGHJ_RBD	2.77E-05	0	11	LY16
HRPGFNCYVPLTAYGFWRTRGVGW	IGHV_RBD	1	IGHJ_RBD	2.77E-05	0	10	LY16
KNTGFNCYHPIYAYGFFRTVGINW	IGHV_RBD	1	IGHJ_RBD	2.77E-05	0	11	LY16
NHTGFNCYLPIFPYGFQPTFGEGW	IGHV_RBD	1	IGHJ_RBD	2.77E-05	0	10	LY16
TKGGFNCYAPLVHYGFQRTSGQDW	IGHV_RBD	1	IGHJ_RBD	2.77E-05	0	11	LY16
PLEGFNCYNPLYRYGFWPTAGDDF	IGHV_RBD	1	IGHJ_RBD	2.77E-05	0	10	LY16
KNTGFNCYYPLFHYGFWPTGGRDW	IGHV_RBD	1	IGHJ_RBD	2.77E-05	0	9	LY16
PRRKFNCYGPIRSYGFHTTSGLGW	IGHV_RBD	1	IGHJ_RBD	2.77E-05	0	12	LY16
ARRKFNCYNPLKPYGFHTTVGNNW	IGHV_RBD	1	IGHJ_RBD	2.77E-05	0	13	LY16
ARTGFNCYVPIKRYGFHRTSGRSW	IGHV_RBD	1	IGHJ_RBD	2.77E-05	0	13	LY16
MQQGFNCYTPLVNYGFYRTMGKSW	IGHV_RBD	1	IGHJ_RBD	2.77E-05	0	12	LY16
KNKGFNCYYPIVAYGFWPTEGRDW	IGHV_RBD	1	IGHJ_RBD	2.77E-05	0	10	LY16
SCGGFNCYVPLKRYGFHRTVGEGY	IGHV_RBD	1	IGHJ_RBD	2.77E-05	0	10	LY16
PRTGFNCYVPIKRYGFHRTSGRNW	IGHV_RBD	1	IGHJ_RBD	2.77E-05	0	13	LY16
KNGGFNCYCPIWAYGFWRTLGGSY	IGHV_RBD	1	IGHJ_RBD	2.77E-05	0	10	LY16
ITQQFNCYYPLLHYGFWTTMGRSY	IGHV_RBD	1	IGHJ_RBD	2.77E-05	0	12	LY16
AARQFNCYFPLAAYGFWPTSGLDW	IGHV_RBD	1	IGHJ_RBD	2.77E-05	0	11	LY16
VNEGFNCYVPLLRYGFQRTVGKNW	IGHV_RBD	1	IGHJ_RBD	2.77E-05	0	9	LY16
MREGFNCYYPLRRYGFWRTSGVSW	IGHV_RBD	1	IGHJ_RBD	2.77E-05	0	10	LY16
KNGGFNCYRPIFNYGFFRTSGVDW	IGHV_RBD	1	IGHJ_RBD	2.77E-05	0	10	LY16
KNKGFNCYVPIRSYGFHRTGGISW	IGHV_RBD	1	IGHJ_RBD	2.77E-05	0	10	LY16
KNQQFNCYGPIYAYGFWPTTGKNY	IGHV_RBD	1	IGHJ_RBD	2.77E-05	0	10	LY16
KTKGFNCYAPLARYGFWRTSGDDF	IGHV_RBD	1	IGHJ_RBD	2.77E-05	0	11	LY16
KNPGFNCYVPIRSYGFWTTVGKSW	IGHV_RBD	1	IGHJ_RBD	2.77E-05	0	10	LY16
KNPGFNCYVPIKSYGFYRTAGLDW	IGHV_RBD	1	IGHJ_RBD	2.77E-05	0	10	LY16
RIPGFNCYRPLLAYGFHPTNGISF	IGHV_RBD	1	IGHJ_RBD	2.77E-05	0	10	LY16
KRGGFNCYAPIVKYGFHRTVGRGF	IGHV_RBD	1	IGHJ_RBD	2.77E-05	0	11	LY16
NHKGFNCYSPLYQYGFYRTNGRDW	IGHV_RBD	1	IGHJ_RBD	2.77E-05	0	11	LY16
GVRQFNCYCPLAHYGFFPTVGRDW	IGHV_RBD	1	IGHJ_RBD	2.77E-05	0	12	LY16
VLQGFNCYLPLRKYGFQRTVGKGW	IGHV_RBD	1	IGHJ_RBD	2.77E-05	0	10	LY16
TDAGFNCYCPLVQYGFYRTAGNSF	IGHV_RBD	1	IGHJ_RBD	2.77E-05	0	12	LY16
KNEGFNCYLPILTYGFYTTHGGDW	IGHV_RBD	1	IGHJ_RBD	2.77E-05	0	10	LY16
NNAKFNCYWPLVPYGFFRTTGSDW	IGHV_RBD	1	IGHJ_RBD	2.77E-05	0	12	LY16
PAAGFNCYKPIVTYGFQRTNGKSW	IGHV_RBD	1	IGHJ_RBD	2.77E-05	0	11	LY16
RRPGFNCYPPLIRYGFHRTSGRGW	IGHV_RBD	1	IGHJ_RBD	2.77E-05	0	11	LY16
VAPGFNCYIPIFNYGFQRTVGKSW	IGHV_RBD	1	IGHJ_RBD	2.77E-05	0	12	LY16
TLAGFNCYEPLRGYGFWPTFGEGY	IGHV_RBD	1	IGHJ_RBD	2.77E-05	0	9	LY16
TLAGFNCYVPLMNYGFFRTVGDGF	IGHV_RBD	1	IGHJ_RBD	2.77E-05	0	11	LY16
KNKKFNCYGPLWTYGFQRTLGGSW	IGHV_RBD	1	IGHJ_RBD	2.77E-05	0	10	LY16
THQGFNCYAPIYGYGFWPTMGVNW	IGHV_RBD	1	IGHJ_RBD	2.77E-05	0	11	LY16
KNKQFNCYRPLFRYGFQRTFGRGW	IGHV_RBD	1	IGHJ_RBD	2.77E-05	0	9	LY16
TLRGFNCYNPLVRYGFWRTSGSGW	IGHV_RBD	1	IGHJ_RBD	2.77E-05	0	11	LY16
LKEGFNCYFPLFRYGFWRTSGRGF	IGHV_RBD	1	IGHJ_RBD	2.77E-05	0	9	LY16
KKQGFNCYFPIVKYGFFPTEGNDF	IGHV_RBD	1	IGHJ_RBD	2.77E-05	0	10	LY16
VCGGFNCYYPIGRYGFHRTAGKDY	IGHV_RBD	1	IGHJ_RBD	2.77E-05	0	12	LY16
VIKQFNCYWPIVTYGFYPTVGIDW	IGHV_RBD	1	IGHJ_RBD	2.77E-05	0	13	LY16
YLPGFNCYSPLIAYGFQRTMGKGF	IGHV_RBD	1	IGHJ_RBD	2.77E-05	0	10	LY16
KNAGFNCYCPIRRYGFYTTGGRSF	IGHV_RBD	1	IGHJ_RBD	2.77E-05	0	11	LY16
TKGGFNCYLPIVAYGFHRTSGDSY	IGHV_RBD	1	IGHJ_RBD	2.77E-05	0	12	LY16
KNAGFNCYFPIVRYGFQRTSGKSW	IGHV_RBD	1	IGHJ_RBD	2.77E-05	0	9	LY16
LTKGFNCYYPIVPYGFWPTSGRSY	IGHV_RBD	1	IGHJ_RBD	2.77E-05	0	11	LY16
PIEGFNCYKPIFPYGFHTTAGKSY	IGHV_RBD	1	IGHJ_RBD	2.77E-05	0	11	LY16
KLPKFNCYTPLRRYGFWRTSGLGW	IGHV_RBD	1	IGHJ_RBD	2.77E-05	0	11	LY16
HEGKFNCYFPLVRYGFWRTGGVDF	IGHV_RBD	1	IGHJ_RBD	2.77E-05	0	10	LY16
THRKFNCYFPLASYGFYRTLGRGW	IGHV_RBD	1	IGHJ_RBD	2.77E-05	0	10	LY16
KNAKFNCYGPIVTYGFHPTSGLGW	IGHV_RBD	1	IGHJ_RBD	2.77E-05	0	10	LY16
PIQGFNCYKPILPYGFHTTAGQSY	IGHV_RBD	1	IGHJ_RBD	2.77E-05	0	12	LY16
PKTQFNCYAPLYAYGFWRTNGLDY	IGHV_RBD	1	IGHJ_RBD	2.77E-05	0	11	LY16
NVPGFNCYSPIHPYGFYTTSGGDF	IGHV_RBD	1	IGHJ_RBD	2.77E-05	0	13	LY16
YNQGFNCYYPIKRYGFWRTSGRGY	IGHV_RBD	1	IGHJ_RBD	2.77E-05	0	10	LY16
KQTKFNCYDPLVRYGFQRTSGNGF	IGHV_RBD	1	IGHJ_RBD	2.77E-05	0	10	LY16
PVAGFNCYDPIVQYGFHRTGGKSW	IGHV_RBD	1	IGHJ_RBD	2.77E-05	0	13	LY16
KNPQFNCYLPIYSYGFHRTAGESY	IGHV_RBD	1	IGHJ_RBD	2.77E-05	0	10	LY16
ILTGFNCYRPLYSYGFQRTVGHDW	IGHV_RBD	1	IGHJ_RBD	2.77E-05	0	10	LY16
IIQGFNCYGPLKQYGFWTTSGQDW	IGHV_RBD	1	IGHJ_RBD	2.77E-05	0	12	LY16
RLEGFNCYWPIATYGFQPTIGMGW	IGHV_RBD	1	IGHJ_RBD	2.77E-05	0	9	LY16
WKGGFNCYLPIRNYGFHPTFGQGW	IGHV_RBD	1	IGHJ_RBD	2.77E-05	0	11	LY16
LNEGFNCYDPIVHYGFWTTAGDGW	IGHV_RBD	1	IGHJ_RBD	2.77E-05	0	10	LY16
GNRGFNCYMPLVKYGFHRTVGIDY	IGHV_RBD	1	IGHJ_RBD	2.77E-05	0	10	LY16
PNRGFNCYFPIAEYGFYPTIGRDW	IGHV_RBD	1	IGHJ_RBD	2.77E-05	0	10	LY16
TKAKFNCYAPLSRYGFYPTVGEGF	IGHV_RBD	1	IGHJ_RBD	2.77E-05	0	11	LY16
HNGQFNCYSPLVAYGFFRTTGRGW	IGHV_RBD	1	IGHJ_RBD	2.77E-05	0	11	LY16
VRRGFNCYSPLYPYGFQTTYGGDW	IGHV_RBD	1	IGHJ_RBD	2.77E-05	0	11	LY16
ILGGFNCYFPIYQYGFYTTNGQDY	IGHV_RBD	1	IGHJ_RBD	2.77E-05	0	10	LY16
THEGFNCYNPLVPYGFWRTNGQDW	IGHV_RBD	1	IGHJ_RBD	2.77E-05	0	10	LY16
PMQGFNCYQPIVPYGFYPTTGRDF	IGHV_RBD	1	IGHJ_RBD	2.77E-05	0	12	LY16
YNEGFNCYWPIRNYGFWTTVGRNF	IGHV_RBD	1	IGHJ_RBD	2.77E-05	0	11	LY16
AHTGFNCYWPLGRYGFWTTSGVSY	IGHV_RBD	1	IGHJ_RBD	2.77E-05	0	10	LY16
KNKQFNCYCPLRPYGFHTTSGLNW	IGHV_RBD	1	IGHJ_RBD	2.77E-05	0	11	LY16
KMQGFNCYNPIFQYGFWRTAGGDF	IGHV_RBD	1	IGHJ_RBD	2.77E-05	0	12	LY16
KNKQFNCYFPIVPYGFWPTMGMDF	IGHV_RBD	1	IGHJ_RBD	2.77E-05	0	10	LY16
SCAGFNCYEPLVAYGFHRTAGQDW	IGHV_RBD	1	IGHJ_RBD	2.77E-05	0	12	LY16
PNKGFNCYYPIVQYGFQRTVGIDW	IGHV_RBD	1	IGHJ_RBD	2.77E-05	0	11	LY16
YNPQFNCYLPLRRYGFFRTTGMDY	IGHV_RBD	1	IGHJ_RBD	2.77E-05	0	11	LY16
LNKQFNCYSPIVRYGFQPTTGDSW	IGHV_RBD	1	IGHJ_RBD	2.77E-05	0	11	LY16
LNPKFNCYYPIGHYGFWPTAGDGY	IGHV_RBD	1	IGHJ_RBD	2.77E-05	0	10	LY16
VVKGFNCYEPIVRYGFWPTEGRGF	IGHV_RBD	1	IGHJ_RBD	2.77E-05	0	11	LY16
GHQGFNCYNPIFTYGFQPTYGQGW	IGHV_RBD	1	IGHJ_RBD	2.77E-05	0	10	LY16
HHKGFNCYHPLVSYGFWRTQGEGW	IGHV_RBD	1	IGHJ_RBD	2.77E-05	0	10	LY16
VNAQFNCYLPLRRYGFYRTTGKSW	IGHV_RBD	1	IGHJ_RBD	2.77E-05	0	12	LY16
VHEGFNCYNPLVHYGFQTTAGENW	IGHV_RBD	1	IGHJ_RBD	2.77E-05	0	10	LY16
LRRGFNCYYPLYGYGFQRTFGENF	IGHV_RBD	1	IGHJ_RBD	2.77E-05	0	11	LY16
LVQQFNCYEPLVKYGFQTTAGRDW	IGHV_RBD	1	IGHJ_RBD	2.77E-05	0	12	LY16
GNAGFNCYWPIRTYGFWRTSGIDF	IGHV_RBD	1	IGHJ_RBD	2.77E-05	0	12	LY16
KAKKFNCYWPLWQYGFWTTAGRGW	IGHV_RBD	1	IGHJ_RBD	2.77E-05	0	11	LY16
VHAGFNCYWPIFRYGFQTTAGKGW	IGHV_RBD	1	IGHJ_RBD	2.77E-05	0	11	LY16
TNRGFNCYSPLRSYGFWRTGGRGW	IGHV_RBD	1	IGHJ_RBD	2.77E-05	0	9	LY16
PKRQFNCYAPLVAYGFWTTSGEGW	IGHV_RBD	1	IGHJ_RBD	2.77E-05	0	12	LY16
KKQGFNCYFPLIHYGFFTTIGDNF	IGHV_RBD	1	IGHJ_RBD	2.77E-05	0	10	LY16
KNEQFNCYDPIRRYGFWTTSGISW	IGHV_RBD	1	IGHJ_RBD	2.77E-05	0	11	LY16
KNEGFNCYIPIHNYGFHPTAGISW	IGHV_RBD	1	IGHJ_RBD	2.77E-05	0	9	LY16
THEKFNCYRPIVPYGFFRTAGVGW	IGHV_RBD	1	IGHJ_RBD	2.77E-05	0	11	LY16
RQTQFNCYYPLVHYGFFPTTGVGW	IGHV_RBD	1	IGHJ_RBD	2.77E-05	0	10	LY16
GAEGFNCYYPITRYGFFPTSGIDW	IGHV_RBD	1	IGHJ_RBD	2.77E-05	0	11	LY16
KNGKFNCYDPIVPYGFHPTVGGDW	IGHV_RBD	1	IGHJ_RBD	2.77E-05	0	11	LY16
THGGFNCYRPLRPYGFHPTYGIDY	IGHV_RBD	1	IGHJ_RBD	2.77E-05	0	10	LY16
RNKQFNCYWPLVRYGFFPTFGIDF	IGHV_RBD	1	IGHJ_RBD	2.77E-05	0	11	LY16
KNRKFNCYHPIFRYGFFTTAGVSW	IGHV_RBD	1	IGHJ_RBD	2.77E-05	0	11	LY16
TNRQFNCYSPIFSYGFWPTFGEGY	IGHV_RBD	1	IGHJ_RBD	2.77E-05	0	9	LY16
HHQGFNCYNPIARYGFHTTLGVNW	IGHV_RBD	1	IGHJ_RBD	2.77E-05	0	12	LY16
LIAGFNCYDPIVNYGFQRTYGRGW	IGHV_RBD	1	IGHJ_RBD	2.77E-05	0	11	LY16
VNAGFNCYSPLFNYGFYRTKGVSW	IGHV_RBD	1	IGHJ_RBD	2.77E-05	0	10	LY16
RNRGFNCYDPIIAYGFFRTAGDGW	IGHV_RBD	1	IGHJ_RBD	2.77E-05	0	11	LY16
IVAGFNCYRPLRPYGFHRTSGRGF	IGHV_RBD	1	IGHJ_RBD	2.77E-05	0	11	LY16
RHAGFNCYLPLVSYGFQTTVGNDW	IGHV_RBD	1	IGHJ_RBD	2.77E-05	0	10	LY16
HNKGFNCYVPIVKYGFHRTFGGDY	IGHV_RBD	1	IGHJ_RBD	2.77E-05	0	11	LY16
HCPGFNCYSPIFRYGFYPTVGRSY	IGHV_RBD	1	IGHJ_RBD	2.77E-05	0	11	LY16
KNGGFNCYWPIYRYGFWPTFGDSY	IGHV_RBD	1	IGHJ_RBD	2.77E-05	0	9	LY16
QNEKFNCYNPIFGYGFLRTVGRGW	IGHV_RBD	1	IGHJ_RBD	2.77E-05	0	11	LY16
KNQGFNCYSPIVEYGFFRTSGVDW	IGHV_RBD	1	IGHJ_RBD	2.77E-05	0	10	LY16
NTEGFNCYSPIFKYGFWRTSGGDF	IGHV_RBD	1	IGHJ_RBD	2.77E-05	0	12	LY16
KCRGFNCYFPLYRYGFQRTVGLSW	IGHV_RBD	1	IGHJ_RBD	2.77E-05	0	9	LY16
KNKQFNCYRPIVSYGFWRTAGKNF	IGHV_RBD	1	IGHJ_RBD	2.77E-05	0	11	LY16
KNTGFNCYEPLFPYGFWRTSGIDW	IGHV_RBD	1	IGHJ_RBD	2.77E-05	0	10	LY16
KNTQFNCYCPIVNYGFYTTSGVSF	IGHV_RBD	1	IGHJ_RBD	2.77E-05	0	11	LY16
PNEQFNCYYPIVHYGFFTTQGLDW	IGHV_RBD	1	IGHJ_RBD	2.77E-05	0	12	LY16
KGTGFNCYPPIYAYGFWRTTGLDW	IGHV_RBD	1	IGHJ_RBD	2.77E-05	0	12	LY16
HHQGFNCYCPLKSYGFFTTVGEGW	IGHV_RBD	1	IGHJ_RBD	2.77E-05	0	10	LY16
KNEGFNCYSPICKYGFYRTAGQGW	IGHV_RBD	1	IGHJ_RBD	2.77E-05	0	9	LY16
INQKFNCYLPIVKYGFYTTSGLDW	IGHV_RBD	1	IGHJ_RBD	2.77E-05	0	13	LY16
KNPGFNCYVPIRRYGFWRTSGIGW	IGHV_RBD	1	IGHJ_RBD	2.77E-05	0	10	LY16
KNAGFNCYDPLVGYGFWRTAGRSW	IGHV_RBD	1	IGHJ_RBD	2.77E-05	0	10	LY16
THAGFNCYVPIVRYGFFPTAGGDW	IGHV_RBD	1	IGHJ_RBD	2.77E-05	0	12	LY16
HNKKFNCYSPIVPYGFQRTVGRNW	IGHV_RBD	1	IGHJ_RBD	2.77E-05	0	12	LY16
KNKGFNCYYPLIHYGFYRTAGMDF	IGHV_RBD	1	IGHJ_RBD	2.77E-05	0	10	LY16
VAQGFNCYVPIRGYGFQRTMGQNY	IGHV_RBD	1	IGHJ_RBD	2.77E-05	0	11	LY16
KNGGFNCYYPISRYGFWRTSGQGW	IGHV_RBD	1	IGHJ_RBD	2.77E-05	0	10	LY16
PNAGFNCYYPIHTYGFFRTSGVSY	IGHV_RBD	1	IGHJ_RBD	2.77E-05	0	10	LY16
VLPGFNCYGPIFRYGFHRTAGRGF	IGHV_RBD	1	IGHJ_RBD	2.77E-05	0	12	LY16
LHKGFNCYFPIHRYGFYPTGGMDW	IGHV_RBD	1	IGHJ_RBD	2.77E-05	0	11	LY16
KNKGFNCYPPIVRYGFWRTNGMGW	IGHV_RBD	1	IGHJ_RBD	2.77E-05	0	9	LY16
PMRKFNCYAPIREYGFFPTSGDDW	IGHV_RBD	1	IGHJ_RBD	2.77E-05	0	13	LY16
KNRKFNCYWPLVHYGFQTTSGRGW	IGHV_RBD	1	IGHJ_RBD	2.77E-05	0	9	LY16
KNRGFNCYHPIVAYGFWRTSGINF	IGHV_RBD	1	IGHJ_RBD	2.77E-05	0	11	LY16
VHTGFNCYWPLYAYGFWRTVGLGY	IGHV_RBD	1	IGHJ_RBD	2.77E-05	0	10	LY16
LTRGFNCYSPILGYGFWPTVGRGF	IGHV_RBD	1	IGHJ_RBD	2.77E-05	0	11	LY16
LNQGFNCYYPLVNYGFWRTVGGSW	IGHV_RBD	1	IGHJ_RBD	2.77E-05	0	11	LY16
HLAGFNCYCPLNPYGFYRTSGDGW	IGHV_RBD	1	IGHJ_RBD	2.77E-05	0	11	LY16
TLGGFNCYAPLVNYGFQRTNGMSW	IGHV_RBD	1	IGHJ_RBD	2.77E-05	0	10	LY16
TARGFNCYAPLTAYGFYRTTGRSW	IGHV_RBD	1	IGHJ_RBD	2.77E-05	0	12	LY16
PNTKFNCYDPLVTYGFHRTVGMGY	IGHV_RBD	1	IGHJ_RBD	2.77E-05	0	10	LY16
LKQGFNCYQPLGNYGFYTTSGVNF	IGHV_RBD	1	IGHJ_RBD	2.77E-05	0	11	LY16
PGQGFNCYGPLVAYGFHRTSGMNW	IGHV_RBD	1	IGHJ_RBD	2.77E-05	0	12	LY16
VRKQFNCYCPLFAYGFQPTYGRNY	IGHV_RBD	1	IGHJ_RBD	2.77E-05	0	10	LY16
KNKGFNCYEPIYGYGFYRTTGVSW	IGHV_RBD	1	IGHJ_RBD	2.77E-05	0	10	LY16
GQQGFNCYSPLAPYGFWRTVGDSW	IGHV_RBD	1	IGHJ_RBD	2.77E-05	0	12	LY16
PREGFNCYAPLARYGFWRTDGLSF	IGHV_RBD	1	IGHJ_RBD	2.77E-05	0	11	LY16
KNKGFNCYLPIVSYGFHRTVGLSW	IGHV_RBD	1	IGHJ_RBD	2.77E-05	0	10	LY16
VLTGFNCYDPIFAYGFHRTLGKNW	IGHV_RBD	1	IGHJ_RBD	2.77E-05	0	13	LY16
WNGKFNCYNPIVRYGFWRTSGMDY	IGHV_RBD	1	IGHJ_RBD	2.77E-05	0	12	LY16
KNAQFNCYYPLAKYGFFRTSGRSW	IGHV_RBD	1	IGHJ_RBD	2.77E-05	0	11	LY16
TLTQFNCYFPIVPYGFWRTSGDGF	IGHV_RBD	1	IGHJ_RBD	2.77E-05	0	12	LY16
KIKGFNCYWPLSRYGFYRTDGRDY	IGHV_RBD	1	IGHJ_RBD	2.77E-05	0	10	LY16
GATGFNCYNPLGSYGFWRTTGQGW	IGHV_RBD	1	IGHJ_RBD	2.77E-05	0	10	LY16
TLEGFNCYNPLFSYGFWRTVGIGW	IGHV_RBD	1	IGHJ_RBD	2.77E-05	0	9	LY16
MKTQFNCYNPLVPYGFWPTVGDSF	IGHV_RBD	1	IGHJ_RBD	2.77E-05	0	12	LY16
FMKGFNCYEPIVGYGFWRTSGQDY	IGHV_RBD	1	IGHJ_RBD	2.77E-05	0	12	LY16
GVQGFNCYVPIFHYGFHPTTGIDF	IGHV_RBD	1	IGHJ_RBD	2.77E-05	0	12	LY16
HVEGFNCYLPILAYGFWPTVGRSY	IGHV_RBD	1	IGHJ_RBD	2.77E-05	0	10	LY16
GVKGFNCYVPLYPYGFQPTMGRDW	IGHV_RBD	1	IGHJ_RBD	2.77E-05	0	10	LY16
KNAQFNCYYPLARYGFFRTSGRSW	IGHV_RBD	1	IGHJ_RBD	2.77E-05	0	11	LY16
KAEGFNCYHPLVHYGFWRTVGLDW	IGHV_RBD	1	IGHJ_RBD	2.77E-05	0	10	LY16
LQRGFNCYCPIVRYGFWPTSGRGW	IGHV_RBD	1	IGHJ_RBD	2.77E-05	0	11	LY16
SKTGFNCYYPLIKYGFQTTVGLDW	IGHV_RBD	1	IGHJ_RBD	2.77E-05	0	11	LY16
KNTGFNCYLPIYAYGFFRTAGKNW	IGHV_RBD	1	IGHJ_RBD	2.77E-05	0	11	LY16
VNPGFNCYGPIRNYGFFRTVGIGW	IGHV_RBD	1	IGHJ_RBD	2.77E-05	0	11	LY16
FDTGFNCYWPIVTYGFLPTSGRGF	IGHV_RBD	1	IGHJ_RBD	2.77E-05	0	11	LY16
VNRGFNCYYPLVKYGFWRTAGEGF	IGHV_RBD	1	IGHJ_RBD	2.77E-05	0	10	LY16
KNGGFNCYLPIVAYGFWPTSGLSW	IGHV_RBD	1	IGHJ_RBD	2.77E-05	0	10	LY16
HCKGFNCYSPLFRYGFWTTAGEGW	IGHV_RBD	1	IGHJ_RBD	2.77E-05	0	11	LY16
LATGFNCYLPIRSYGFYPTSGMDW	IGHV_RBD	1	IGHJ_RBD	2.77E-05	0	11	LY16
KNRGFNCYEPICKYGFWTTSGSDW	IGHV_RBD	1	IGHJ_RBD	2.77E-05	0	11	LY16
KKAGFNCYYPIARYGFQRTAGVGW	IGHV_RBD	1	IGHJ_RBD	2.77E-05	0	9	LY16
TARGFNCYHPIRSYGFHRTTGRGW	IGHV_RBD	1	IGHJ_RBD	2.77E-05	0	11	LY16
THPGFNCYWPILAYGFWPTQGESW	IGHV_RBD	1	IGHJ_RBD	2.77E-05	0	12	LY16
PHRKFNCYWPLVHYGFQTTSGRGW	IGHV_RBD	1	IGHJ_RBD	2.77E-05	0	11	LY16
TLGGFNCYTPLRPYGFWRTNGKGW	IGHV_RBD	1	IGHJ_RBD	2.77E-05	0	10	LY16
TQQGFNCYFPIVRYGFFPTSGHDW	IGHV_RBD	1	IGHJ_RBD	2.77E-05	0	11	LY16
PNEQFNCYVPIVPYGFHTTSGGDW	IGHV_RBD	1	IGHJ_RBD	2.77E-05	0	12	LY16
KEGQFNCYFPLVPYGFYPTIGRDW	IGHV_RBD	1	IGHJ_RBD	2.77E-05	0	9	LY16
KNQQFNCYIPIRKYGFWRTVGMSY	IGHV_RBD	1	IGHJ_RBD	2.77E-05	0	11	LY16
RCEGFNCYYPILAYGFHTTGGIDW	IGHV_RBD	1	IGHJ_RBD	2.77E-05	0	12	LY16
KNPGFNCYKPISHYGFWTTSGNGW	IGHV_RBD	1	IGHJ_RBD	2.77E-05	0	10	LY16
KNKGFNCYMPIVNYGFWPTQGIGW	IGHV_RBD	1	IGHJ_RBD	2.77E-05	0	9	LY16
KNKGFNCYEPIVGYGFQRTVGSGW	IGHV_RBD	1	IGHJ_RBD	2.77E-05	0	9	LY16
VDRGFNCYYPILGYGFYPTVGLDW	IGHV_RBD	1	IGHJ_RBD	2.77E-05	0	12	LY16
PSEQFNCYRPLVNYGFHTTSGEDW	IGHV_RBD	1	IGHJ_RBD	2.77E-05	0	12	LY16
TRKGFNCYVPLLRYGFWPTSGRDW	IGHV_RBD	1	IGHJ_RBD	2.77E-05	0	11	LY16
KNTGFNCYQPIYHYGFFTTAGISY	IGHV_RBD	1	IGHJ_RBD	2.77E-05	0	10	LY16
KNTGFNCYNPLMPYGFWTTVGLNW	IGHV_RBD	1	IGHJ_RBD	2.77E-05	0	10	LY16
KIRGFNCYYPLNGYGFQRTIGEGW	IGHV_RBD	1	IGHJ_RBD	2.77E-05	0	9	LY16
VNRKFNCYYPIKNYGFWRTAGLSF	IGHV_RBD	1	IGHJ_RBD	2.77E-05	0	13	LY16
SNAQFNCYVPIRAYGFFPTTGLGF	IGHV_RBD	1	IGHJ_RBD	2.77E-05	0	11	LY16
KNRQFNCYWPLVNYGFYTTGGRGW	IGHV_RBD	1	IGHJ_RBD	2.77E-05	0	10	LY16
KNAKFNCYEPLYTYGFWRTAGDGW	IGHV_RBD	1	IGHJ_RBD	2.77E-05	0	10	LY16
VNAGFNCYRPIVRYGFQPTTGRNW	IGHV_RBD	1	IGHJ_RBD	2.77E-05	0	10	LY16
KNTGFNCYWPIVHYGFWRTSGRNY	IGHV_RBD	1	IGHJ_RBD	2.77E-05	0	10	LY16
KVRGFNCYYPIIPYGFLPTVGQNW	IGHV_RBD	1	IGHJ_RBD	2.77E-05	0	11	LY16
VAEGFNCYQPLYRYGFWRTTGRDY	IGHV_RBD	1	IGHJ_RBD	2.77E-05	0	10	LY16
RREGFNCYSPLGHYGFWPTAGSDW	IGHV_RBD	1	IGHJ_RBD	2.77E-05	0	10	LY16
TRPQFNCYHPLRAYGFQTTFGKSW	IGHV_RBD	1	IGHJ_RBD	2.77E-05	0	12	LY16
TLEGFNCYHPIRHYGFFTTSGQNW	IGHV_RBD	1	IGHJ_RBD	2.77E-05	0	12	LY16
TNEGFNCYAPISTYGFFRTTGKDW	IGHV_RBD	1	IGHJ_RBD	2.77E-05	0	11	LY16
KNRGFNCYVPIYQYGFWPTVGRGW	IGHV_RBD	1	IGHJ_RBD	2.77E-05	0	9	LY16
PKTGFNCYVPLVSYGFWRTSGLDF	IGHV_RBD	1	IGHJ_RBD	2.77E-05	0	11	LY16
PKRGFNCYVPLVSYGFWRTGGISF	IGHV_RBD	1	IGHJ_RBD	2.77E-05	0	11	LY16
VNRGFNCYVPLLSYGFYRTAGRNW	IGHV_RBD	1	IGHJ_RBD	2.77E-05	0	10	LY16
PRTGFNCYRPLTPYGFWTTSGEGF	IGHV_RBD	1	IGHJ_RBD	2.77E-05	0	11	LY16
YHRGFNCYKPLFNYGFHTTMGEGF	IGHV_RBD	1	IGHJ_RBD	2.77E-05	0	11	LY16
KRRGFNCYFPIGAYGFHRTSGIGW	IGHV_RBD	1	IGHJ_RBD	2.77E-05	0	10	LY16
LNEGFNCYRPLKAYGFWTTVGVDW	IGHV_RBD	1	IGHJ_RBD	2.77E-05	0	9	LY16
VLEGFNCYVPIFHYGFHRTTGIGW	IGHV_RBD	1	IGHJ_RBD	2.77E-05	0	11	LY16
GNQGFNCYEPLVRYGFQRTWGRDF	IGHV_RBD	1	IGHJ_RBD	2.77E-05	0	10	LY16
KAKGFNCYDPLAHYGFQTTVGEGF	IGHV_RBD	1	IGHJ_RBD	2.77E-05	0	9	LY16
TWEKFNCYWPIKRYGFWPTSGDGY	IGHV_RBD	1	IGHJ_RBD	2.77E-05	0	10	LY16
PLAGFNCYQPIYAYGFFTTAGISW	IGHV_RBD	1	IGHJ_RBD	2.77E-05	0	13	LY16
VKAGFNCYRPLNQYGFWRTAGQSW	IGHV_RBD	1	IGHJ_RBD	2.77E-05	0	12	LY16
PNGKFNCYWPLYAYGFYTTSGINY	IGHV_RBD	1	IGHJ_RBD	2.77E-05	0	11	LY16
KNQGFNCYPPLVKYGFWTTGGQDW	IGHV_RBD	1	IGHJ_RBD	2.77E-05	0	10	LY16
RKKGFNCYFPLVPYGFQRTVGIGW	IGHV_RBD	1	IGHJ_RBD	2.77E-05	0	9	LY16
KNRGFNCYDPLKAYGFWRTVGRGF	IGHV_RBD	1	IGHJ_RBD	2.77E-05	0	9	LY16
RNGGFNCYGPIARYGFWTTSGVDF	IGHV_RBD	1	IGHJ_RBD	2.77E-05	0	11	LY16
VRGGFNCYYPIVRYGFQPTGGEDW	IGHV_RBD	1	IGHJ_RBD	2.77E-05	0	11	LY16
ANPGFNCYGPLWGYGFWPTTGIGF	IGHV_RBD	1	IGHJ_RBD	2.77E-05	0	9	LY16
KNPQFNCYTPLLHYGFWPTNGEDW	IGHV_RBD	1	IGHJ_RBD	2.77E-05	0	9	LY16
KGAGFNCYYPLVPYGFYPTLGKSY	IGHV_RBD	1	IGHJ_RBD	2.77E-05	0	9	LY16
VHGGFNCYDPIQTYGFWRTSGKSY	IGHV_RBD	1	IGHJ_RBD	2.77E-05	0	11	LY16
TKPGFNCYAPIVRYGFWPTSGDDF	IGHV_RBD	1	IGHJ_RBD	2.77E-05	0	12	LY16
ALKQFNCYFPLVRYGFFRTSGKNY	IGHV_RBD	1	IGHJ_RBD	2.77E-05	0	11	LY16
ISAGFNCYSPITRYGFQTTAGVGW	IGHV_RBD	1	IGHJ_RBD	2.77E-05	0	10	LY16
PHPGFNCYVPLMRYGFHRTSGHNW	IGHV_RBD	1	IGHJ_RBD	2.77E-05	0	12	LY16
HLKGFNCYCPLIAYGFYPTTGGSY	IGHV_RBD	1	IGHJ_RBD	2.77E-05	0	10	LY16
KNQGFNCYLPILPYGFQPTVGQDW	IGHV_RBD	1	IGHJ_RBD	2.77E-05	0	9	LY16
KNAGFNCYSPIHRYGFFTTTGRSF	IGHV_RBD	1	IGHJ_RBD	2.77E-05	0	11	LY16
YCGGFNCYAPLVNYGFQRTNGMSW	IGHV_RBD	1	IGHJ_RBD	2.77E-05	0	10	LY16
TAQKFNCYAPLSHYGFFRTSGDSW	IGHV_RBD	1	IGHJ_RBD	2.77E-05	0	13	LY16
RATGFNCYSPIYRYGFWTTGGVGY	IGHV_RBD	1	IGHJ_RBD	2.77E-05	0	10	LY16
PHTGFNCYSPLFQYGFHRTAGMSF	IGHV_RBD	1	IGHJ_RBD	2.77E-05	0	12	LY16
TDEGFNCYDPIRRYGFWRTGGQGW	IGHV_RBD	1	IGHJ_RBD	2.77E-05	0	11	LY16
KNGKFNCYNPIMRYGFWTTSGLDF	IGHV_RBD	1	IGHJ_RBD	2.77E-05	0	12	LY16
KNKGFNCYQPIATYGFWRTSGQGW	IGHV_RBD	1	IGHJ_RBD	2.77E-05	0	10	LY16
AHPGFNCYTPLVHYGFYRTAGEDW	IGHV_RBD	1	IGHJ_RBD	2.77E-05	0	12	LY16
GNAGFNCYVPLVHYGFQTTFGKDW	IGHV_RBD	1	IGHJ_RBD	2.77E-05	0	10	LY16
RMAQFNCYNPIYAYGFQPTTGVGW	IGHV_RBD	1	IGHJ_RBD	2.77E-05	0	10	LY16
VNAQFNCYWPICSYGFHPTSGINY	IGHV_RBD	1	IGHJ_RBD	2.77E-05	0	10	LY16
LHRGFNCYPPIRAYGFWPTSGRNW	IGHV_RBD	1	IGHJ_RBD	2.77E-05	0	12	LY16
PKPGFNCYFPIAAYGFWPTSGSNF	IGHV_RBD	1	IGHJ_RBD	2.77E-05	0	11	LY16
STEGFNCYWPLCHYGFHRTVGVGW	IGHV_RBD	1	IGHJ_RBD	2.77E-05	0	9	LY16
VRRGFNCYNPIRAYGFFPTFGKGF	IGHV_RBD	1	IGHJ_RBD	2.77E-05	0	11	LY16
TKAKFNCYMPIIRYGFHPTSGLDW	IGHV_RBD	1	IGHJ_RBD	2.77E-05	0	13	LY16
KNAGFNCYHPIVAYGFFTTTGDDW	IGHV_RBD	1	IGHJ_RBD	2.77E-05	0	11	LY16
RRQGFNCYFPLVKYGFFPTVGRNW	IGHV_RBD	1	IGHJ_RBD	2.77E-05	0	10	LY16
LRRGFNCYTPIVSYGFFRTSGINY	IGHV_RBD	1	IGHJ_RBD	2.77E-05	0	11	LY16
INGKFNCYAPIMAYGFHRTAGRGW	IGHV_RBD	1	IGHJ_RBD	2.77E-05	0	12	LY16
LLAGFNCYNPLSSYGFYTTVGIGY	IGHV_RBD	1	IGHJ_RBD	2.77E-05	0	9	LY16
KNRGFNCYVPLCTYGFYRTTGKNW	IGHV_RBD	1	IGHJ_RBD	2.77E-05	0	10	LY16
TNQGFNCYEPILPYGFQRTSGVNW	IGHV_RBD	1	IGHJ_RBD	2.77E-05	0	10	LY16
PNQGFNCYSPLMRYGFFPTVGVSW	IGHV_RBD	1	IGHJ_RBD	2.77E-05	0	9	LY16
QNPGFNCYSPLVTYGFYRTSGIDW	IGHV_RBD	1	IGHJ_RBD	2.77E-05	0	11	LY16
KAPGFNCYWPIVRYGFQTTLGKSW	IGHV_RBD	1	IGHJ_RBD	2.77E-05	0	11	LY16
HNRQFNCYVPLVHYGFFPTSGESY	IGHV_RBD	1	IGHJ_RBD	2.77E-05	0	10	LY16
TRTQFNCYFPLVSYGFYTTTGGDY	IGHV_RBD	1	IGHJ_RBD	2.77E-05	0	10	LY16
IQRKFNCYFPIVNYGFHRTAGLNY	IGHV_RBD	1	IGHJ_RBD	2.77E-05	0	12	LY16
KNGGFNCYYPISTYGFYPTAGKDW	IGHV_RBD	1	IGHJ_RBD	2.77E-05	0	10	LY16
PRQGFNCYSPLAQYGFWPTVGVSY	IGHV_RBD	1	IGHJ_RBD	2.77E-05	0	9	LY16
LVQGFNCYSPLVRYGFQRTWGVDW	IGHV_RBD	1	IGHJ_RBD	2.77E-05	0	10	LY16
RAKGFNCYWPISAYGFQRTAGIGW	IGHV_RBD	1	IGHJ_RBD	2.77E-05	0	11	LY16
KNRGFNCYSPIRSYGFFRTGGLNW	IGHV_RBD	1	IGHJ_RBD	2.77E-05	0	10	LY16
KRQKFNCYFPLARYGFYPTVGGGW	IGHV_RBD	1	IGHJ_RBD	2.77E-05	0	9	LY16
VAKGFNCYCPLVTYGFFRTAGISY	IGHV_RBD	1	IGHJ_RBD	2.77E-05	0	11	LY16
PLKGFNCYFPLVRYGFQTTQGLDW	IGHV_RBD	1	IGHJ_RBD	2.77E-05	0	10	LY16
KHRGFNCYVPIRRYGFWRTAGKDW	IGHV_RBD	1	IGHJ_RBD	2.77E-05	0	12	LY16
RNKGFNCYYPIGEYGFWRTDGRNW	IGHV_RBD	1	IGHJ_RBD	2.77E-05	0	12	LY16
YNAGFNCYFPIFEYGFWRTEGRNF	IGHV_RBD	1	IGHJ_RBD	2.77E-05	0	11	LY16
WNEGFNCYGPIHRYGFQRTFGIGW	IGHV_RBD	1	IGHJ_RBD	2.77E-05	0	9	LY16
KNAKFNCYMPLARYGFWRTAGRNW	IGHV_RBD	1	IGHJ_RBD	2.77E-05	0	11	LY16
KNTGFNCYVPLLRYGFFTTSGKNF	IGHV_RBD	1	IGHJ_RBD	2.77E-05	0	10	LY16
VNEGFNCYHPIRRYGFWTTNGRSW	IGHV_RBD	1	IGHJ_RBD	2.77E-05	0	10	LY16
KNRKFNCYYPLHRYGFWRTVGRDW	IGHV_RBD	1	IGHJ_RBD	2.77E-05	0	11	LY16
KAQGFNCYQPIVGYGFWPTFGGDF	IGHV_RBD	1	IGHJ_RBD	2.77E-05	0	11	LY16
KNAGFNCYLPISSYGFWTTSGLDW	IGHV_RBD	1	IGHJ_RBD	2.77E-05	0	10	LY16
SNRGFNCYWPLIAYGFHTTSGRGF	IGHV_RBD	1	IGHJ_RBD	2.77E-05	0	10	LY16
KNRKFNCYYPIVTYGFHRTRGIGY	IGHV_RBD	1	IGHJ_RBD	2.77E-05	0	10	LY16
KKKGFNCYRPIMSYGFFTTSGMDF	IGHV_RBD	1	IGHJ_RBD	2.77E-05	0	11	LY16
KNTGFNCYNPIHTYGFQRTRGHDW	IGHV_RBD	1	IGHJ_RBD	2.77E-05	0	10	LY16
KNAGFNCYYPLCTYGFWRTTGVNW	IGHV_RBD	1	IGHJ_RBD	2.77E-05	0	9	LY16
YLKQFNCYSPIFAYGFHRTSGKGY	IGHV_RBD	1	IGHJ_RBD	2.77E-05	0	12	LY16
VLQGFNCYRPIRRYGFWRTTGLGW	IGHV_RBD	1	IGHJ_RBD	2.77E-05	0	12	LY16
VNTKFNCYAPLIAYGFFPTTGNGW	IGHV_RBD	1	IGHJ_RBD	2.77E-05	0	10	LY16
KMQGFNCYYPIFSYGFHRTAGMGF	IGHV_RBD	1	IGHJ_RBD	2.77E-05	0	10	LY16
TLRGFNCYRPLCSYGFHTTSGVSW	IGHV_RBD	1	IGHJ_RBD	2.77E-05	0	10	LY16
VLKQFNCYHPLVAYGFFRTNGKGW	IGHV_RBD	1	IGHJ_RBD	2.77E-05	0	11	LY16
SQRGFNCYIPIVSYGFYTTTGDNW	IGHV_RBD	1	IGHJ_RBD	2.77E-05	0	12	LY16
RKRQFNCYEPLVGYGFFPTVGRDY	IGHV_RBD	1	IGHJ_RBD	2.77E-05	0	11	LY16
KNRGFNCYTPIRTYGFFRTAGEDW	IGHV_RBD	1	IGHJ_RBD	2.77E-05	0	11	LY16
VDTQFNCYDPIVSYGFFTTGGSDF	IGHV_RBD	1	IGHJ_RBD	2.77E-05	0	13	LY16
PNEGFNCYNPILQYGFWRTTGVDF	IGHV_RBD	1	IGHJ_RBD	2.77E-05	0	9	LY16
TNTGFNCYDPIVHYGFWRTSGRDF	IGHV_RBD	1	IGHJ_RBD	2.77E-05	0	12	LY16
THAGFNCYNPLMAYGFWRTTGNSW	IGHV_RBD	1	IGHJ_RBD	2.77E-05	0	12	LY16
KNKGFNCYRPLSPYGFQRTFGRSW	IGHV_RBD	1	IGHJ_RBD	2.77E-05	0	9	LY16
PRKGFNCYYPLVRYGFHTTSGNNY	IGHV_RBD	1	IGHJ_RBD	2.77E-05	0	11	LY16
KLRQFNCYSPLHRYGFWPTSGEGW	IGHV_RBD	1	IGHJ_RBD	2.77E-05	0	10	LY16
TNKGFNCYAPIYPYGFWTTSGKGW	IGHV_RBD	1	IGHJ_RBD	2.77E-05	0	11	LY16
VVAGFNCYVPIRSYGFWRTSGDSW	IGHV_RBD	1	IGHJ_RBD	2.77E-05	0	12	LY16
RKGQFNCYHPLANYGFFTTAGMDY	IGHV_RBD	1	IGHJ_RBD	2.77E-05	0	12	LY16
ILQGFNCYSPITTYGFWPTAGQSW	IGHV_RBD	1	IGHJ_RBD	2.77E-05	0	12	LY16
NQTGFNCYHPICRYGFYTTAGLNY	IGHV_RBD	1	IGHJ_RBD	2.77E-05	0	12	LY16
KNQGFNCYFPLVRYGFWRTWGKDW	IGHV_RBD	1	IGHJ_RBD	2.77E-05	0	9	LY16
LHTGFNCYSPIKQYGFWTTTGRNW	IGHV_RBD	1	IGHJ_RBD	2.77E-05	0	13	LY16
CNEGFNCYSPIMKYGFYRTSGVNY	IGHV_RBD	1	IGHJ_RBD	2.77E-05	0	9	LY16
RNKGFNCYVPLVPYGFWTTRGVDY	IGHV_RBD	1	IGHJ_RBD	2.77E-05	0	9	LY16
VKTGFNCYNPIAKYGFFRTSGHGW	IGHV_RBD	1	IGHJ_RBD	2.77E-05	0	12	LY16
RHPKFNCYNPLVAYGFQRTSGRSY	IGHV_RBD	1	IGHJ_RBD	2.77E-05	0	11	LY16
GNAGFNCYWPLVEYGFQRTVGLDY	IGHV_RBD	1	IGHJ_RBD	2.77E-05	0	9	LY16
KNRKFNCYNPIVKYGFFTTMGVGY	IGHV_RBD	1	IGHJ_RBD	2.77E-05	0	9	LY16
KNKQFNCYYPIARYGFQRTAGVDW	IGHV_RBD	1	IGHJ_RBD	2.77E-05	0	10	LY16
TCPGFNCYRPIAPYGFWPTSGRGW	IGHV_RBD	1	IGHJ_RBD	2.77E-05	0	11	LY16
TAAGFNCYWPLVRYGFQPTTGESW	IGHV_RBD	1	IGHJ_RBD	2.77E-05	0	10	LY16
PRQGFNCYFPLCSYGFWTTSGRNW	IGHV_RBD	1	IGHJ_RBD	2.77E-05	0	10	LY16
NAPGFNCYRPLVEYGFHRTDGMGW	IGHV_RBD	1	IGHJ_RBD	2.77E-05	0	11	LY16
IRQGFNCYSPILRYGFWPTTGMDY	IGHV_RBD	1	IGHJ_RBD	2.77E-05	0	11	LY16
RNRQFNCYVPLARYGFHRTSGVDW	IGHV_RBD	1	IGHJ_RBD	2.77E-05	0	11	LY16
PARGFNCYYPLLGYGFQRTFGENF	IGHV_RBD	1	IGHJ_RBD	2.77E-05	0	11	LY16
PGEGFNCYGPILAYGFHPTAGQDW	IGHV_RBD	1	IGHJ_RBD	2.77E-05	0	11	LY16
LRAGFNCYEPLVEYGFYRTSGKGF	IGHV_RBD	1	IGHJ_RBD	2.77E-05	0	11	LY16
ARRGFNCYCPIFPYGFWPTIGRDW	IGHV_RBD	1	IGHJ_RBD	2.77E-05	0	12	LY16
KNRGFNCYLPLKNYGFFRTSGKNF	IGHV_RBD	1	IGHJ_RBD	2.77E-05	0	10	LY16
MSRGFNCYDPIMRYGFHRTGGKGW	IGHV_RBD	1	IGHJ_RBD	2.77E-05	0	12	LY16
KNRQFNCYYPIVAYGFYPTSGENW	IGHV_RBD	1	IGHJ_RBD	2.77E-05	0	11	LY16
KRKGFNCYYPLRSYGFWRTSGRDW	IGHV_RBD	1	IGHJ_RBD	2.77E-05	0	10	LY16
KQRGFNCYSPIYRYGFWPTMGVDW	IGHV_RBD	1	IGHJ_RBD	2.77E-05	0	10	LY16
PKQGFNCYFPLYAYGFYTTGGRGW	IGHV_RBD	1	IGHJ_RBD	2.77E-05	0	10	LY16
KNRGFNCYVPLKPYGFYTTSGLSW	IGHV_RBD	1	IGHJ_RBD	2.77E-05	0	10	LY16
KNGKFNCYLPLVHYGFYRTSGIGW	IGHV_RBD	1	IGHJ_RBD	2.77E-05	0	10	LY16
TNRGFNCYYPIVTYGFQRTYGKGF	IGHV_RBD	1	IGHJ_RBD	2.77E-05	0	10	LY16
KLRGFNCYEPLVRYGFHPTIGENW	IGHV_RBD	1	IGHJ_RBD	2.77E-05	0	10	LY16
VNKGFNCYGPLVKYGFWPTVGKSW	IGHV_RBD	1	IGHJ_RBD	2.77E-05	0	10	LY16
TREQFNCYIPLRAYGFFRTVGQGW	IGHV_RBD	1	IGHJ_RBD	2.77E-05	0	11	LY16
KNAGFNCYTPIVRYGFHRTSGSNW	IGHV_RBD	1	IGHJ_RBD	2.77E-05	0	11	LY16
VNEGFNCYKPIGAYGFQRTFGKDY	IGHV_RBD	1	IGHJ_RBD	2.77E-05	0	9	LY16
KHAGFNCYHPLRQYGFQPTVGRDW	IGHV_RBD	1	IGHJ_RBD	2.77E-05	0	9	LY16
LMRGFNCYYPILPYGFFPTFGSGF	IGHV_RBD	1	IGHJ_RBD	2.77E-05	0	11	LY16
KNEGFNCYNPIVRYGFFRTEGGNY	IGHV_RBD	1	IGHJ_RBD	2.77E-05	0	9	LY16
KNAKFNCYYPIVTYGFHPTTGESW	IGHV_RBD	1	IGHJ_RBD	2.77E-05	0	11	LY16
KNPGFNCYYPLCNYGFFRTAGQSW	IGHV_RBD	1	IGHJ_RBD	2.77E-05	0	10	LY16
LNRKFNCYIPLVKYGFWPTTGENF	IGHV_RBD	1	IGHJ_RBD	2.77E-05	0	11	LY16
SNRGFNCYGPLVSYGFFRTVGLNY	IGHV_RBD	1	IGHJ_RBD	2.77E-05	0	9	LY16
IKPGFNCYRPIYKYGFQRTAGRDW	IGHV_RBD	1	IGHJ_RBD	2.77E-05	0	12	LY16
VKRGFNCYSPLAKYGFWRTDGGGW	IGHV_RBD	1	IGHJ_RBD	2.77E-05	0	11	LY16
VTPGFNCYFPLVNYGFFTTGGRNF	IGHV_RBD	1	IGHJ_RBD	2.77E-05	0	11	LY16
RRQGFNCYYPIIEYGFWPTAGSNY	IGHV_RBD	1	IGHJ_RBD	2.77E-05	0	11	LY16
PRAKFNCYFPLVQYGFQRTYGRGW	IGHV_RBD	1	IGHJ_RBD	2.77E-05	0	10	LY16
KNAGFNCYLPIRNYGFYPTTGRNW	IGHV_RBD	1	IGHJ_RBD	2.77E-05	0	10	LY16
VNKGFNCYWPIYAYGFWPTYGRSY	IGHV_RBD	1	IGHJ_RBD	2.77E-05	0	10	LY16
PGKGFNCYLPLMAYGFWPTAGRDW	IGHV_RBD	1	IGHJ_RBD	2.77E-05	0	11	LY16
KNPGFNCYVPIRGYGFQRTAGRDW	IGHV_RBD	1	IGHJ_RBD	2.77E-05	0	10	LY16
KVAKFNCYYPLVPYGFQRTMGLSY	IGHV_RBD	1	IGHJ_RBD	2.77E-05	0	10	LY16
KCKGFNCYGPIYKYGFFPTVGLSY	IGHV_RBD	1	IGHJ_RBD	2.77E-05	0	10	LY16
TAQGFNCYDPLRAYGFWTTAGKDW	IGHV_RBD	1	IGHJ_RBD	2.77E-05	0	12	LY16
LTPGFNCYWPLGRYGFQRTYGKNW	IGHV_RBD	1	IGHJ_RBD	2.77E-05	0	11	LY16
VMEGFNCYCPLMTYGFFTTSGINF	IGHV_RBD	1	IGHJ_RBD	2.77E-05	0	11	LY16
GNGQFNCYRPIRSYGFYRTAGKGW	IGHV_RBD	1	IGHJ_RBD	2.77E-05	0	11	LY16
TMTGFNCYEPIRSYGFWPTSGVDW	IGHV_RBD	1	IGHJ_RBD	2.77E-05	0	10	LY16
KNAGFNCYGPIVNYGFFRTSGKDY	IGHV_RBD	1	IGHJ_RBD	2.77E-05	0	10	LY16
GNGGFNCYLPIVAYGFWPTSGLSW	IGHV_RBD	1	IGHJ_RBD	2.77E-05	0	11	LY16
RNRGFNCYYPIYAYGFQRTFGEDF	IGHV_RBD	1	IGHJ_RBD	2.77E-05	0	11	LY16
TNPGFNCYGPLVRYGFFRTSGRSY	IGHV_RBD	1	IGHJ_RBD	2.77E-05	0	10	LY16
VSTGFNCYRPIFRYGFWTTSGMSY	IGHV_RBD	1	IGHJ_RBD	2.77E-05	0	12	LY16
KNPGFNCYIPIKHYGFQPTVGENW	IGHV_RBD	1	IGHJ_RBD	2.77E-05	0	9	LY16
KNQQFNCYNPICPYGFWTTAGRDY	IGHV_RBD	1	IGHJ_RBD	2.77E-05	0	11	LY16
PATGFNCYGPLAPYGFYRTSGSGW	IGHV_RBD	1	IGHJ_RBD	2.77E-05	0	11	LY16
LAAGFNCYSPIRAYGFWPTSGRGF	IGHV_RBD	1	IGHJ_RBD	2.77E-05	0	11	LY16
TAKGFNCYKPLMPYGFQRTYGLNY	IGHV_RBD	1	IGHJ_RBD	2.77E-05	0	10	LY16
KNKGFNCYGPIRTYGFYTTAGQDY	IGHV_RBD	1	IGHJ_RBD	2.77E-05	0	10	LY16
KLTGFNCYYPLSAYGFWRTIGVDW	IGHV_RBD	1	IGHJ_RBD	2.77E-05	0	10	LY16
VHEGFNCYFPIADYGFFPTAGQSW	IGHV_RBD	1	IGHJ_RBD	2.77E-05	0	10	LY16
PHAQFNCYGPLVRYGFHPTAGVNW	IGHV_RBD	1	IGHJ_RBD	2.77E-05	0	11	LY16
KNQQFNCYMPIATYGFWRTAGSGW	IGHV_RBD	1	IGHJ_RBD	2.77E-05	0	11	LY16
KYKGFNCYDPLIRYGFHRTVGRGW	IGHV_RBD	1	IGHJ_RBD	2.77E-05	0	10	LY16
KGAKFNCYYPLVTYGFQPTVGKGF	IGHV_RBD	1	IGHJ_RBD	2.77E-05	0	9	LY16
NAAKFNCYSPIANYGFWPTTGQGY	IGHV_RBD	1	IGHJ_RBD	2.77E-05	0	11	LY16
KNGGFNCYYPIANYGFWTTSGISW	IGHV_RBD	1	IGHJ_RBD	2.77E-05	0	11	LY16
VCQGFNCYHPLKAYGFWRTVGGDF	IGHV_RBD	1	IGHJ_RBD	2.77E-05	0	12	LY16
RNGQFNCYTPLLRYGFHPTAGRGF	IGHV_RBD	1	IGHJ_RBD	2.77E-05	0	10	LY16
VNRGFNCYVPIVRYGFQRTIGRSW	IGHV_RBD	1	IGHJ_RBD	2.77E-05	0	11	LY16
VKRGFNCYHPIFHYGFYTTEGINW	IGHV_RBD	1	IGHJ_RBD	2.77E-05	0	13	LY16
KNTGFNCYEPIVAYGFWRTFGEDY	IGHV_RBD	1	IGHJ_RBD	2.77E-05	0	10	LY16
KNRGFNCYDPLMTYGFQRTVGRSW	IGHV_RBD	1	IGHJ_RBD	2.77E-05	0	9	LY16
LRKGFNCYAPLVRYGFHPTIGIGY	IGHV_RBD	1	IGHJ_RBD	2.77E-05	0	9	LY16
IKTQFNCYYPILRYGFFTTAGQSW	IGHV_RBD	1	IGHJ_RBD	2.77E-05	0	14	LY16
HNQGFNCYCPIVPYGFHRTSGENW	IGHV_RBD	1	IGHJ_RBD	2.77E-05	0	12	LY16
PNPQFNCYNPIVAYGFQTTAGMDW	IGHV_RBD	1	IGHJ_RBD	2.77E-05	0	12	LY16
HHQGFNCYWPIKNYGFQPTVGIGW	IGHV_RBD	1	IGHJ_RBD	2.77E-05	0	10	LY16
KGGGFNCYFPIHKYGFWRTSGVNW	IGHV_RBD	1	IGHJ_RBD	2.77E-05	0	10	LY16
KKPGFNCYIPLLAYGFQPTHGEDW	IGHV_RBD	1	IGHJ_RBD	2.77E-05	0	9	LY16
HHPGFNCYLPIANYGFWRTSGQGW	IGHV_RBD	1	IGHJ_RBD	2.77E-05	0	12	LY16
KNAKFNCYHPIRRYGFHPTNGENW	IGHV_RBD	1	IGHJ_RBD	2.77E-05	0	10	LY16
TNQQFNCYWPLYDYGFHPTMGGGW	IGHV_RBD	1	IGHJ_RBD	2.77E-05	0	10	LY16
RARGFNCYSPIRHYGFWRTVGMDW	IGHV_RBD	1	IGHJ_RBD	2.77E-05	0	13	LY16
MQPGFNCYLPIVRYGFHRTSGVGF	IGHV_RBD	1	IGHJ_RBD	2.77E-05	0	11	LY16
KNRGFNCYLPIGTYGFHPTVGKDW	IGHV_RBD	1	IGHJ_RBD	2.77E-05	0	10	LY16
HCAGFNCYYPIVRYGFWRTTGVDF	IGHV_RBD	1	IGHJ_RBD	2.77E-05	0	12	LY16
KNAGFNCYTPIRPYGFWRTSGRDF	IGHV_RBD	1	IGHJ_RBD	2.77E-05	0	11	LY16
VRRGFNCYGPLVQYGFYRTLGLNW	IGHV_RBD	1	IGHJ_RBD	2.77E-05	0	12	LY16
SNGKFNCYSPIEKYGFWTTDGISW	IGHV_RBD	1	IGHJ_RBD	2.77E-05	0	13	LY16
VMKGFNCYSPLANYGFFRTVGIDF	IGHV_RBD	1	IGHJ_RBD	2.77E-05	0	12	LY16
KNRGFNCYDPLARYGFYRTVGRNW	IGHV_RBD	1	IGHJ_RBD	2.77E-05	0	10	LY16
KNTGFNCYHPILRYGFYRTSGEDF	IGHV_RBD	1	IGHJ_RBD	2.77E-05	0	11	LY16
HNKGFNCYSPLFHYGFWTTTGINW	IGHV_RBD	1	IGHJ_RBD	2.77E-05	0	11	LY16
KSKGFNCYCPLVKYGFFRTSGSDW	IGHV_RBD	1	IGHJ_RBD	2.77E-05	0	11	LY16
VAKGFNCYLPIMRYGFYTTSGEGW	IGHV_RBD	1	IGHJ_RBD	2.77E-05	0	12	LY16
KNRKFNCYIPIINYGFWPTTGQSW	IGHV_RBD	1	IGHJ_RBD	2.77E-05	0	11	LY16
KNGQFNCYSPIAHYGFWTTVGKDW	IGHV_RBD	1	IGHJ_RBD	2.77E-05	0	12	LY16
KAQGFNCYAPICHYGFYPTAGMGF	IGHV_RBD	1	IGHJ_RBD	2.77E-05	0	10	LY16
VNAGFNCYMPLFNYGFHRTDGGGY	IGHV_RBD	1	IGHJ_RBD	2.77E-05	0	9	LY16
KNRGFNCYYPIVRYGFWRTAGDGF	IGHV_RBD	1	IGHJ_RBD	2.77E-05	0	10	LY16
TNRGFNCYGPLVRYGFWRTAGMGF	IGHV_RBD	1	IGHJ_RBD	2.77E-05	0	10	LY16
YAAKFNCYYPIVSYGFHRTVGLGF	IGHV_RBD	1	IGHJ_RBD	2.77E-05	0	12	LY16
SCEGFNCYDPICRYGFFPTSGRGF	IGHV_RBD	1	IGHJ_RBD	2.77E-05	0	10	LY16
TWRGFNCYSPLVHYGFWRTMGDDY	IGHV_RBD	1	IGHJ_RBD	2.77E-05	0	11	LY16
GIAGFNCYCPIRRYGFFPTTGQGW	IGHV_RBD	1	IGHJ_RBD	2.77E-05	0	11	LY16
GRTGFNCYAPIFPYGFFRTTGRSW	IGHV_RBD	1	IGHJ_RBD	2.77E-05	0	13	LY16
AGTGFNCYVPLVHYGFHPTNGLNW	IGHV_RBD	1	IGHJ_RBD	2.77E-05	0	10	LY16
VNEGFNCYAPIYDYGFQRTIGQGW	IGHV_RBD	1	IGHJ_RBD	2.77E-05	0	9	LY16
RIQGFNCYLPIVAYGFWPTSGQGW	IGHV_RBD	1	IGHJ_RBD	2.77E-05	0	11	LY16
KNRGFNCYGPIRPYGFWRTSGVDW	IGHV_RBD	1	IGHJ_RBD	2.77E-05	0	10	LY16
GNRKFNCYYPLGRYGFWTTAGQSY	IGHV_RBD	1	IGHJ_RBD	2.77E-05	0	11	LY16
VHAKFNCYGPIVTYGFWPTNGKNF	IGHV_RBD	1	IGHJ_RBD	2.77E-05	0	12	LY16
PNQGFNCYLPIVEYGFWTTNGEGW	IGHV_RBD	1	IGHJ_RBD	2.77E-05	0	10	LY16
HKGKFNCYQPLRRYGFWTTAGRDW	IGHV_RBD	1	IGHJ_RBD	2.77E-05	0	13	LY16
ENQGFNCYCPLRGYGFHRTYGVNW	IGHV_RBD	1	IGHJ_RBD	2.77E-05	0	10	LY16
KNQGFNCYRPLVRYGFWRTGGLGW	IGHV_RBD	1	IGHJ_RBD	2.77E-05	0	9	LY16
TWAGFNCYYPIAHYGFWRTVGKNY	IGHV_RBD	1	IGHJ_RBD	2.77E-05	0	12	LY16
KCGGFNCYYPIASYGFYRTTGINW	IGHV_RBD	1	IGHJ_RBD	2.77E-05	0	11	LY16
PATGFNCYVPLIRYGFYPTSGRNY	IGHV_RBD	1	IGHJ_RBD	2.77E-05	0	10	LY16
RRTGFNCYAPLGHYGFYTTTGRDW	IGHV_RBD	1	IGHJ_RBD	2.77E-05	0	12	LY16
YNKQFNCYDPIYNYGFYPTYGKNW	IGHV_RBD	1	IGHJ_RBD	2.77E-05	0	12	LY16
PNAGFNCYNPLVHYGFWPTIGGGF	IGHV_RBD	1	IGHJ_RBD	2.77E-05	0	9	LY16
KNRGFNCYMPISRYGFHPTSGIDW	IGHV_RBD	1	IGHJ_RBD	2.77E-05	0	10	LY16
KNGGFNCYYPIVSYGFQTTYGRDF	IGHV_RBD	1	IGHJ_RBD	2.77E-05	0	9	LY16
PKAGFNCYHPLVAYGFWPTSGKDW	IGHV_RBD	1	IGHJ_RBD	2.77E-05	0	11	LY16
KAKGFNCYAPLVEYGFQRTSGQSY	IGHV_RBD	1	IGHJ_RBD	2.77E-05	0	9	LY16
KNQQFNCYHPIVAYGFFPTVGGDY	IGHV_RBD	1	IGHJ_RBD	2.77E-05	0	10	LY16
VSGGFNCYSPLVRYGFWRTAGLDW	IGHV_RBD	1	IGHJ_RBD	2.77E-05	0	12	LY16
VHTGFNCYRPIMEYGFFTTVGRSW	IGHV_RBD	1	IGHJ_RBD	2.77E-05	0	13	LY16
KNKGFNCYVPLRHYGFYRTSGQNW	IGHV_RBD	1	IGHJ_RBD	2.77E-05	0	10	LY16
KHTGFNCYSPIYRYGFFRTVGLGY	IGHV_RBD	1	IGHJ_RBD	2.77E-05	0	10	LY16
PATQFNCYNPIRAYGFYRTGGEGY	IGHV_RBD	1	IGHJ_RBD	2.77E-05	0	12	LY16
VKAGFNCYPPICAYGFHRTVGEGW	IGHV_RBD	1	IGHJ_RBD	2.77E-05	0	12	LY16
KNTGFNCYLPLAGYGFWTTKGRDW	IGHV_RBD	1	IGHJ_RBD	2.77E-05	0	10	LY16
NNKQFNCYQPLVSYGFWTTSGRDY	IGHV_RBD	1	IGHJ_RBD	2.77E-05	0	10	LY16
VMAQFNCYYPIIRYGFWPTAGLGW	IGHV_RBD	1	IGHJ_RBD	2.77E-05	0	12	LY16
INEQFNCYIPIERYGFYPTVGRSY	IGHV_RBD	1	IGHJ_RBD	2.77E-05	0	10	LY16
KWAGFNCYPPLDTYGFWPTIGKGW	IGHV_RBD	1	IGHJ_RBD	2.77E-05	0	9	LY16
VVRGFNCYHPLLHYGFWRTVGHSW	IGHV_RBD	1	IGHJ_RBD	2.77E-05	0	12	LY16
RNTKFNCYKPLMRYGFFRTAGIDY	IGHV_RBD	1	IGHJ_RBD	2.77E-05	0	11	LY16
YNTKFNCYRPLVEYGFFRTAGHDW	IGHV_RBD	1	IGHJ_RBD	2.77E-05	0	12	LY16
LNKGFNCYAPLAGYGFHRTVGVDW	IGHV_RBD	1	IGHJ_RBD	2.77E-05	0	10	LY16
YNGGFNCYSPLVRYGFWRTSGLDW	IGHV_RBD	1	IGHJ_RBD	2.77E-05	0	11	LY16
TNGGFNCYVPIVKYGFFTTAGMSY	IGHV_RBD	1	IGHJ_RBD	2.77E-05	0	11	LY16
IQPGFNCYSPIKRYGFQRTIGRSF	IGHV_RBD	1	IGHJ_RBD	2.77E-05	0	12	LY16
KNAKFNCYMPIVQYGFFTTAGEGW	IGHV_RBD	1	IGHJ_RBD	2.77E-05	0	11	LY16
IVAGFNCYYPILHYGFQPTFGIDW	IGHV_RBD	1	IGHJ_RBD	2.77E-05	0	11	LY16
LNPGFNCYNPISHYGFFPTTGKNF	IGHV_RBD	1	IGHJ_RBD	2.77E-05	0	11	LY16
KRKGFNCYHPIAGYGFHPTSGLNY	IGHV_RBD	1	IGHJ_RBD	2.77E-05	0	10	LY16
RLGQFNCYNPLVSYGFWPTSGRDW	IGHV_RBD	1	IGHJ_RBD	2.77E-05	0	11	LY16
RVRGFNCYVPLRRYGFFRTSGEGF	IGHV_RBD	1	IGHJ_RBD	2.77E-05	0	11	LY16
IAEQFNCYSPIIRYGFWPTVGGDF	IGHV_RBD	1	IGHJ_RBD	2.77E-05	0	12	LY16
TLQGFNCYHPIYSYGFYPTAGRDW	IGHV_RBD	1	IGHJ_RBD	2.77E-05	0	11	LY16
PNEGFNCYAPLVNYGFYRTYGRDY	IGHV_RBD	1	IGHJ_RBD	2.77E-05	0	9	LY16
GHAGFNCYVPIYAYGFQRTVGVDW	IGHV_RBD	1	IGHJ_RBD	2.77E-05	0	11	LY16
KNKGFNCYDPLVQYGFQRTVGISW	IGHV_RBD	1	IGHJ_RBD	2.77E-05	0	9	LY16
RIEGFNCYSPLVRYGFWPTVGLGW	IGHV_RBD	1	IGHJ_RBD	2.77E-05	0	9	LY16
KNRGFNCYNPIKSYGFWRTAGISY	IGHV_RBD	1	IGHJ_RBD	2.77E-05	0	9	LY16
TSQGFNCYSPIYKYGFHRTAGRGW	IGHV_RBD	1	IGHJ_RBD	2.77E-05	0	12	LY16
VAKGFNCYAPIRNYGFFRTAGGSY	IGHV_RBD	1	IGHJ_RBD	2.77E-05	0	12	LY16
HRQGFNCYSPIAKYGFFTTDGHGW	IGHV_RBD	1	IGHJ_RBD	2.77E-05	0	12	LY16
KRTGFNCYCPIGNYGFWRTGGESF	IGHV_RBD	1	IGHJ_RBD	2.77E-05	0	12	LY16
SQGGFNCYYPIMSYGFWRTSGLGF	IGHV_RBD	1	IGHJ_RBD	2.77E-05	0	11	LY16
VNEKFNCYVPIRAYGFWPTIGRNW	IGHV_RBD	1	IGHJ_RBD	2.77E-05	0	11	LY16
TMKKFNCYGPIYAYGFWPTTGIDY	IGHV_RBD	1	IGHJ_RBD	2.77E-05	0	12	LY16
TNGQFNCYRPIRSYGFFPTSGRGF	IGHV_RBD	1	IGHJ_RBD	2.77E-05	0	10	LY16
VSQGFNCYRPLFRYGFYRTSGVGW	IGHV_RBD	1	IGHJ_RBD	2.77E-05	0	10	LY16
TLRKFNCYLPLVPYGFYRTSGQSW	IGHV_RBD	1	IGHJ_RBD	2.77E-05	0	13	LY16
TLKGFNCYGPLINYGFWPTAGEGW	IGHV_RBD	1	IGHJ_RBD	2.77E-05	0	10	LY16
AAEGFNCYLPIVRYGFWRTTGKNF	IGHV_RBD	1	IGHJ_RBD	2.77E-05	0	12	LY16
TNPGFNCYMPISRYGFQPTVGKNF	IGHV_RBD	1	IGHJ_RBD	2.77E-05	0	10	LY16
KNEGFNCYVPLKNYGFHRTAGRSW	IGHV_RBD	1	IGHJ_RBD	2.77E-05	0	9	LY16
RNPQFNCYRPIRAYGFHRTSGQGW	IGHV_RBD	1	IGHJ_RBD	2.77E-05	0	12	LY16
KNRGFNCYYPIMRYGFYRTSGLDW	IGHV_RBD	1	IGHJ_RBD	2.77E-05	0	11	LY16
VHKGFNCYPPICRYGFYPTSGRNW	IGHV_RBD	1	IGHJ_RBD	2.77E-05	0	12	LY16
FTQGFNCYEPLLPYGFQRTSGVNW	IGHV_RBD	1	IGHJ_RBD	2.77E-05	0	10	LY16
PKAGFNCYHPLIQYGFQRTTGLGW	IGHV_RBD	1	IGHJ_RBD	2.77E-05	0	10	LY16
KNRQFNCYHPLVHYGFWTTMGEGY	IGHV_RBD	1	IGHJ_RBD	2.77E-05	0	9	LY16
KNQKFNCYWPIAQYGFWTTSGRGW	IGHV_RBD	1	IGHJ_RBD	2.77E-05	0	11	LY16
VSTGFNCYDPLCHYGFWRTSGESW	IGHV_RBD	1	IGHJ_RBD	2.77E-05	0	12	LY16
VNKGFNCYYPLIRYGFFPTSGRSF	IGHV_RBD	1	IGHJ_RBD	2.77E-05	0	10	LY16
VKEKFNCYRPLAQYGFHRTQGRGW	IGHV_RBD	1	IGHJ_RBD	2.77E-05	0	11	LY16
RNQGFNCYWPIDGYGFHRTIGKDW	IGHV_RBD	1	IGHJ_RBD	2.77E-05	0	12	LY16
REGGFNCYYPLVRYGFQRTTGRGF	IGHV_RBD	1	IGHJ_RBD	2.77E-05	0	10	LY16
TKRGFNCYFPIAQYGFWRTSGVNF	IGHV_RBD	1	IGHJ_RBD	2.77E-05	0	11	LY16
RAEGFNCYFPIRSYGFWTTSGGDW	IGHV_RBD	1	IGHJ_RBD	2.77E-05	0	10	LY16
VGAGFNCYTPIFRYGFFTTSGIGY	IGHV_RBD	1	IGHJ_RBD	2.77E-05	0	11	LY16
FHGGFNCYAPIVTYGFQTTNGRGW	IGHV_RBD	1	IGHJ_RBD	2.77E-05	0	10	LY16
HRTGFNCYYPLFPYGFYTTGGKNW	IGHV_RBD	1	IGHJ_RBD	2.77E-05	0	12	LY16
VSAKFNCYYPLHAYGFWRTVGLDY	IGHV_RBD	1	IGHJ_RBD	2.77E-05	0	12	LY16
NHPGFNCYTPLVAYGFHPTAGRGW	IGHV_RBD	1	IGHJ_RBD	2.77E-05	0	10	LY16
HLKGFNCYSPLVAYGFFTTLGSGW	IGHV_RBD	1	IGHJ_RBD	2.77E-05	0	11	LY16
PNRKFNCYLPLRSYGFWPTSGRGW	IGHV_RBD	1	IGHJ_RBD	2.77E-05	0	9	LY16
FNAGFNCYSPLVRYGFFTTYGMGF	IGHV_RBD	1	IGHJ_RBD	2.77E-05	0	10	LY16
TGEGFNCYRPIWQYGFFRTSGRNW	IGHV_RBD	1	IGHJ_RBD	2.77E-05	0	12	LY16
HHGGFNCYSPICNYGFQRTTGVDY	IGHV_RBD	1	IGHJ_RBD	2.77E-05	0	10	LY16
KNPKFNCYIPITPYGFFPTVGQDW	IGHV_RBD	1	IGHJ_RBD	2.77E-05	0	11	LY16
GNPKFNCYTPLLKYGFFPTVGRDW	IGHV_RBD	1	IGHJ_RBD	2.77E-05	0	11	LY16
VQKGFNCYVPILNYGFWPTTGEDY	IGHV_RBD	1	IGHJ_RBD	2.77E-05	0	11	LY16
WKKGFNCYYPLAAYGFHRTSGLNY	IGHV_RBD	1	IGHJ_RBD	2.77E-05	0	11	LY16
TGEGFNCYRPIWQYGFFRTSGKNW	IGHV_RBD	1	IGHJ_RBD	2.77E-05	0	12	LY16
TNGGFNCYSPLVTYGFQPTVGRDW	IGHV_RBD	1	IGHJ_RBD	2.77E-05	0	9	LY16
GVGKFNCYQPLYAYGFWPTSGNGW	IGHV_RBD	1	IGHJ_RBD	2.77E-05	0	11	LY16
LNKGFNCYEPLVSYGFFRTSGQSF	IGHV_RBD	1	IGHJ_RBD	2.77E-05	0	10	LY16
KNGKFNCYSPLATYGFFRTSGQNW	IGHV_RBD	1	IGHJ_RBD	2.77E-05	0	11	LY16
VLTGFNCYHPLSRYGFWPTSGIGW	IGHV_RBD	1	IGHJ_RBD	2.77E-05	0	10	LY16
RNGGFNCYLPLVHYGFHTTVGKSW	IGHV_RBD	1	IGHJ_RBD	2.77E-05	0	11	LY16
PNEGFNCYMPICQYGFFTTSGIDW	IGHV_RBD	1	IGHJ_RBD	2.77E-05	0	11	LY16
MNPGFNCYGPLVRYGFWRTMGRSW	IGHV_RBD	1	IGHJ_RBD	2.77E-05	0	11	LY16
KTRGFNCYYPLIRYGFYPTSGSNW	IGHV_RBD	1	IGHJ_RBD	2.77E-05	0	10	LY16
VKGGFNCYLPIMQYGFYPTTGVSY	IGHV_RBD	1	IGHJ_RBD	2.77E-05	0	10	LY16
QNQGFNCYHPIVNYGFYTTSGRNW	IGHV_RBD	1	IGHJ_RBD	2.77E-05	0	12	LY16
TQTGFNCYWPIFHYGFHRTAGINW	IGHV_RBD	1	IGHJ_RBD	2.77E-05	0	13	LY16
VHGGFNCYYPLGKYGFQRTTGIGW	IGHV_RBD	1	IGHJ_RBD	2.77E-05	0	10	LY16
VNRGFNCYYPIVGYGFQRTVGRDY	IGHV_RBD	1	IGHJ_RBD	2.77E-05	0	10	LY16
KNRKFNCYMPLLRYGFWRTVGESW	IGHV_RBD	1	IGHJ_RBD	2.77E-05	0	11	LY16
LVEGFNCYLPIVHYGFHTTSGEDW	IGHV_RBD	1	IGHJ_RBD	2.77E-05	0	12	LY16
RNEKFNCYHPIVNYGFFRTNGVDY	IGHV_RBD	1	IGHJ_RBD	2.77E-05	0	9	LY16
IVEGFNCYYPIIRYGFFRTSGVGW	IGHV_RBD	1	IGHJ_RBD	2.77E-05	0	10	LY16
YAKGFNCYHPIVAYGFYRTSGIDW	IGHV_RBD	1	IGHJ_RBD	2.77E-05	0	13	LY16
TLRGFNCYPPIVSYGFFPTVGKGY	IGHV_RBD	1	IGHJ_RBD	2.77E-05	0	9	LY16
ANAQFNCYFPLAGYGFYRTTGINW	IGHV_RBD	1	IGHJ_RBD	2.77E-05	0	11	LY16
YHRGFNCYMPLRGYGFQRTVGRSW	IGHV_RBD	1	IGHJ_RBD	2.77E-05	0	11	LY16
NNQGFNCYFPIATYGFFRTVGRDW	IGHV_RBD	1	IGHJ_RBD	2.77E-05	0	11	LY16
RNRGFNCYGPLRTYGFYPTTGIDW	IGHV_RBD	1	IGHJ_RBD	2.77E-05	0	10	LY16
VHAGFNCYVPIVHYGFQTTAGIGW	IGHV_RBD	1	IGHJ_RBD	2.77E-05	0	11	LY16
KNRGFNCYGPIYRYGFWTTLGLDF	IGHV_RBD	1	IGHJ_RBD	2.77E-05	0	11	LY16
PRKQFNCYHPIVPYGFQRTSGKGW	IGHV_RBD	1	IGHJ_RBD	2.77E-05	0	12	LY16
HHAGFNCYEPLLHYGFWPTEGRDW	IGHV_RBD	1	IGHJ_RBD	2.77E-05	0	11	LY16
VHKQFNCYWPIKAYGFWPTAGKGW	IGHV_RBD	1	IGHJ_RBD	2.77E-05	0	12	LY16
TSGKFNCYYPLVPYGFWTTFGQDW	IGHV_RBD	1	IGHJ_RBD	2.77E-05	0	13	LY16
KNEGFNCYVPILHYGFHTTAGLSW	IGHV_RBD	1	IGHJ_RBD	2.77E-05	0	10	LY16
VNGGFNCYFPLHRYGFHRTVGMNW	IGHV_RBD	1	IGHJ_RBD	2.77E-05	0	10	LY16
KMRGFNCYSPIGAYGFWRTSGRNW	IGHV_RBD	1	IGHJ_RBD	2.77E-05	0	12	LY16
TNEKFNCYAPLLNYGFWPTSGSSF	IGHV_RBD	1	IGHJ_RBD	2.77E-05	0	10	LY16
TNAGFNCYDPIKPYGFYRTVGIDW	IGHV_RBD	1	IGHJ_RBD	2.77E-05	0	12	LY16
TNRKFNCYFPIMRYGFWPTVGQDW	IGHV_RBD	1	IGHJ_RBD	2.77E-05	0	11	LY16
CREGFNCYAPLSRYGFWRTAGRSW	IGHV_RBD	1	IGHJ_RBD	2.77E-05	0	11	LY16
PREQFNCYWPIVRYGFFRTNGLSW	IGHV_RBD	1	IGHJ_RBD	2.77E-05	0	12	LY16
INGKFNCYNPLVHYGFWRTSGEGY	IGHV_RBD	1	IGHJ_RBD	2.77E-05	0	10	LY16
TNKGFNCYWPLAQYGFFRTSGLGF	IGHV_RBD	1	IGHJ_RBD	2.77E-05	0	10	LY16
KNAQFNCYHPIVNYGFHTTAGRSW	IGHV_RBD	1	IGHJ_RBD	2.77E-05	0	12	LY16
KNRGFNCYSPLVHYGFHRTAGGDF	IGHV_RBD	1	IGHJ_RBD	2.77E-05	0	10	LY16
RQRGFNCYDPIRKYGFQPTSGLDW	IGHV_RBD	1	IGHJ_RBD	2.77E-05	0	11	LY16
TTEGFNCYRPIATYGFQTTSGRGW	IGHV_RBD	1	IGHJ_RBD	2.77E-05	0	10	LY16
CSEGFNCYHPIRHYGFFTTSGQNW	IGHV_RBD	1	IGHJ_RBD	2.77E-05	0	12	LY16
KHGGFNCYAPLRPYGFWTTSGRNW	IGHV_RBD	1	IGHJ_RBD	2.77E-05	0	11	LY16
TNQGFNCYVPIVRYGFHTTVGRDW	IGHV_RBD	1	IGHJ_RBD	2.77E-05	0	12	LY16
KNRQFNCYAPIRHYGFFPTGGEGW	IGHV_RBD	1	IGHJ_RBD	2.77E-05	0	10	LY16
KTAKFNCYHPLVRYGFFTTSGGDW	IGHV_RBD	1	IGHJ_RBD	2.77E-05	0	12	LY16
HAPGFNCYYPLARYGFWTTGGKGW	IGHV_RBD	1	IGHJ_RBD	2.77E-05	0	11	LY16
QVTGFNCYSPIIPYGFYPTVGLDY	IGHV_RBD	1	IGHJ_RBD	2.77E-05	0	11	LY16
PQEGFNCYVPLVAYGFHPTSGIDW	IGHV_RBD	1	IGHJ_RBD	2.77E-05	0	10	LY16
TVGGFNCYFPLCTYGFHRTSGGSW	IGHV_RBD	1	IGHJ_RBD	2.77E-05	0	11	LY16
KNTGFNCYYPISHYGFLPTTGLDY	IGHV_RBD	1	IGHJ_RBD	2.77E-05	0	9	LY16
RVAGFNCYCPIASYGFQTTVGQNW	IGHV_RBD	1	IGHJ_RBD	2.77E-05	0	11	LY16
YSRGFNCYDPLYRYGFLRTTGKGW	IGHV_RBD	1	IGHJ_RBD	2.77E-05	0	11	LY16
KERGFNCYFPLRRYGFHRTSGISW	IGHV_RBD	1	IGHJ_RBD	2.77E-05	0	10	LY16
TNEGFNCYTPIYDYGFYPTQGRGW	IGHV_RBD	1	IGHJ_RBD	2.77E-05	0	9	LY16
YMEGFNCYSPLVAYGFWRTSGVSW	IGHV_RBD	1	IGHJ_RBD	2.77E-05	0	10	LY16
HKTGFNCYWPLVNYGFWTTSGRSW	IGHV_RBD	1	IGHJ_RBD	2.77E-05	0	12	LY16
KRGGFNCYGPIVPYGFWTTTGESF	IGHV_RBD	1	IGHJ_RBD	2.77E-05	0	12	LY16
GKQGFNCYYPILPYGFWPTAGVNW	IGHV_RBD	1	IGHJ_RBD	2.77E-05	0	11	LY16
TNRKFNCYFPIMRYGFWPTVGKDW	IGHV_RBD	1	IGHJ_RBD	2.77E-05	0	11	LY16
KNTGFNCYWPIHAYGFHRTVGRNW	IGHV_RBD	1	IGHJ_RBD	2.77E-05	0	11	LY16
PTTGFNCYHPLVHYGFQTTVGKNW	IGHV_RBD	1	IGHJ_RBD	2.77E-05	0	11	LY16
VMTGFNCYYPIVGYGFYRTTGIDY	IGHV_RBD	1	IGHJ_RBD	2.77E-05	0	12	LY16
TGTGFNCYIPLVRYGFWPTAGEDY	IGHV_RBD	1	IGHJ_RBD	2.77E-05	0	10	LY16
GAAGFNCYWPIVSYGFYRTTGKGW	IGHV_RBD	1	IGHJ_RBD	2.77E-05	0	11	LY16
LLKGFNCYYPIKAYGFWRTMGRNY	IGHV_RBD	1	IGHJ_RBD	2.77E-05	0	12	LY16
PVKGFNCYMPIMSYGFWRTDGENY	IGHV_RBD	1	IGHJ_RBD	2.77E-05	0	11	LY16
LTAGFNCYSPLVPYGFYRTAGEDY	IGHV_RBD	1	IGHJ_RBD	2.77E-05	0	11	LY16
INGKFNCYHPLVGYGFQPTSGEDF	IGHV_RBD	1	IGHJ_RBD	2.77E-05	0	10	LY16
QAGGFNCYLPLFRYGFWPTAGQSW	IGHV_RBD	1	IGHJ_RBD	2.77E-05	0	11	LY16
VNGQFNCYSPLVGYGFWPTVGMGF	IGHV_RBD	1	IGHJ_RBD	2.77E-05	0	10	LY16
KRAGFNCYIPITNYGFWPTVGRGF	IGHV_RBD	1	IGHJ_RBD	2.77E-05	0	10	LY16
PGAGFNCYLPLTPYGFFTTSGKDW	IGHV_RBD	1	IGHJ_RBD	2.77E-05	0	12	LY16
LNQGFNCYSPLVHYGFWTTVGRDF	IGHV_RBD	1	IGHJ_RBD	2.77E-05	0	11	LY16
HNAGFNCYFPIFGYGFQRTMGLDW	IGHV_RBD	1	IGHJ_RBD	2.77E-05	0	10	LY16
KNAKFNCYPPLLKYGFFRTSGKGW	IGHV_RBD	1	IGHJ_RBD	2.77E-05	0	10	LY16
KNEQFNCYCPIVRYGFYTTVGRGF	IGHV_RBD	1	IGHJ_RBD	2.77E-05	0	10	LY16
KNEQFNCYKPINKYGFYRTSGRGW	IGHV_RBD	1	IGHJ_RBD	2.77E-05	0	10	LY16
PHPKFNCYDPIVAYGFQRTAGRGW	IGHV_RBD	1	IGHJ_RBD	2.77E-05	0	12	LY16
LNPGFNCYDPIYPYGFYRTLGRDW	IGHV_RBD	1	IGHJ_RBD	2.77E-05	0	12	LY16
RLQQFNCYGPIEAYGFQRTNGIGW	IGHV_RBD	1	IGHJ_RBD	2.77E-05	0	11	LY16
KNKKFNCYAPIVTYGFQRTSGEGW	IGHV_RBD	1	IGHJ_RBD	2.77E-05	0	10	LY16
RNRGFNCYGPIVHYGFWPTIGIGW	IGHV_RBD	1	IGHJ_RBD	2.77E-05	0	10	LY16
HHAKFNCYYPLAEYGFQRTVGRGW	IGHV_RBD	1	IGHJ_RBD	2.77E-05	0	11	LY16
QVQGFNCYVPIANYGFWRTTGEGW	IGHV_RBD	1	IGHJ_RBD	2.77E-05	0	12	LY16
RNKGFNCYNPIRAYGFQRTYGKDW	IGHV_RBD	1	IGHJ_RBD	2.77E-05	0	11	LY16
KHEQFNCYHPLRRYGFWTTVGKSW	IGHV_RBD	1	IGHJ_RBD	2.77E-05	0	11	LY16
SNPGFNCYRPIMKYGFHPTSGNDF	IGHV_RBD	1	IGHJ_RBD	2.77E-05	0	11	LY16
MIGGFNCYVPIVAYGFWTTAGLGF	IGHV_RBD	1	IGHJ_RBD	2.77E-05	0	12	LY16
TQKGFNCYEPLFAYGFFRTVGNSW	IGHV_RBD	1	IGHJ_RBD	2.77E-05	0	12	LY16
ANEGFNCYAPIATYGFYTTSGRDW	IGHV_RBD	1	IGHJ_RBD	2.77E-05	0	11	LY16
VREKFNCYVPLYKYGFHRTTGKDW	IGHV_RBD	1	IGHJ_RBD	2.77E-05	0	12	LY16
LNPGFNCYWPIIRYGFYPTVGMDF	IGHV_RBD	1	IGHJ_RBD	2.77E-05	0	11	LY16
VNEKFNCYCPLLRYGFHRTMGMGW	IGHV_RBD	1	IGHJ_RBD	2.77E-05	0	10	LY16
KGRGFNCYWPIHRYGFHRTSGIGY	IGHV_RBD	1	IGHJ_RBD	2.77E-05	0	10	LY16
KNEGFNCYAPLARYGFWRTDGLSF	IGHV_RBD	1	IGHJ_RBD	2.77E-05	0	9	LY16
KSKGFNCYSPLYSYGFHRTGGKDF	IGHV_RBD	1	IGHJ_RBD	2.77E-05	0	10	LY16
KNGGFNCYYPILAYGFYPTVGKSY	IGHV_RBD	1	IGHJ_RBD	2.77E-05	0	9	LY16
KNGGFNCYGPIVRYGFYRTVGISY	IGHV_RBD	1	IGHJ_RBD	2.77E-05	0	10	LY16
PAPGFNCYYPIMGYGFHRTLGKGW	IGHV_RBD	1	IGHJ_RBD	2.77E-05	0	12	LY16
KRTGFNCYFPLMHYGFWRTGGEDY	IGHV_RBD	1	IGHJ_RBD	2.77E-05	0	9	LY16
ILAQFNCYEPIVKYGFWTTDGVGY	IGHV_RBD	1	IGHJ_RBD	2.77E-05	0	11	LY16
KSAGFNCYHPIFAYGFWPTAGVGF	IGHV_RBD	1	IGHJ_RBD	2.77E-05	0	9	LY16
HAKGFNCYGPLLQYGFWRTGGRDW	IGHV_RBD	1	IGHJ_RBD	2.77E-05	0	12	LY16
KVEGFNCYLPIVHYGFHTTSGEDW	IGHV_RBD	1	IGHJ_RBD	2.77E-05	0	11	LY16
SREGFNCYAPLVPYGFWTTAGRSW	IGHV_RBD	1	IGHJ_RBD	2.77E-05	0	11	LY16
VDQGFNCYWPLIPYGFHRTVGVNW	IGHV_RBD	1	IGHJ_RBD	2.77E-05	0	11	LY16
KNEKFNCYHPIVPYGFWPTTGKNW	IGHV_RBD	1	IGHJ_RBD	2.77E-05	0	10	LY16
KNAGFNCYTPIVTYGFQRTAGQSW	IGHV_RBD	1	IGHJ_RBD	2.77E-05	0	10	LY16
KVAQFNCYHPLVTYGFFRTGGRDF	IGHV_RBD	1	IGHJ_RBD	2.77E-05	0	12	LY16
KNAGFNCYSPLRRYGFHTTVGGNW	IGHV_RBD	1	IGHJ_RBD	2.77E-05	0	10	LY16
VNGGFNCYMPLVPYGFYRTTGEDF	IGHV_RBD	1	IGHJ_RBD	2.77E-05	0	11	LY16
KNEKFNCYGPIMKYGFYRTSGQDY	IGHV_RBD	1	IGHJ_RBD	2.77E-05	0	10	LY16
HTTKFNCYNPILRYGFWTTEGKGW	IGHV_RBD	1	IGHJ_RBD	2.77E-05	0	13	LY16
KNPGFNCYSPLVAYGFYRTGGHGW	IGHV_RBD	1	IGHJ_RBD	2.77E-05	0	9	LY16
IRRGFNCYPPIYAYGFWPTAGIDF	IGHV_RBD	1	IGHJ_RBD	2.77E-05	0	12	LY16
KNQGFNCYDPILNYGFHPTTGRDW	IGHV_RBD	1	IGHJ_RBD	2.77E-05	0	10	LY16
MAPGFNCYHPLVAYGFYRTIGRDY	IGHV_RBD	1	IGHJ_RBD	2.77E-05	0	11	LY16
VLAGFNCYGPIASYGFQTTVGQNW	IGHV_RBD	1	IGHJ_RBD	2.77E-05	0	11	LY16
RHQGFNCYYPLCNYGFFTTVGRNF	IGHV_RBD	1	IGHJ_RBD	2.77E-05	0	12	LY16
TGTGFNCYRPLLNYGFWPTAGQSW	IGHV_RBD	1	IGHJ_RBD	2.77E-05	0	11	LY16
AHEGFNCYKPLVPYGFWTTVGQGY	IGHV_RBD	1	IGHJ_RBD	2.77E-05	0	9	LY16
VNAGFNCYYPIYHYGFFRTGGVGW	IGHV_RBD	1	IGHJ_RBD	2.77E-05	0	10	LY16
TNEGFNCYNPICTYGFWRTGGMDW	IGHV_RBD	1	IGHJ_RBD	2.77E-05	0	11	LY16
KNKGFNCYAPIWSYGFYTTMGKDW	IGHV_RBD	1	IGHJ_RBD	2.77E-05	0	10	LY16
RHQGFNCYKPIYKYGFWRTSGVNY	IGHV_RBD	1	IGHJ_RBD	2.77E-05	0	11	LY16
KNRGFNCYNPIVRYGFYRTLGVGW	IGHV_RBD	1	IGHJ_RBD	2.77E-05	0	9	LY16
KNAGFNCYGPILRYGFHPTNGINF	IGHV_RBD	1	IGHJ_RBD	2.77E-05	0	9	LY16
TNTQFNCYIPIVRYGFQPTVGMSF	IGHV_RBD	1	IGHJ_RBD	2.77E-05	0	11	LY16
LNKGFNCYRPLVTYGFYTTVGVDW	IGHV_RBD	1	IGHJ_RBD	2.77E-05	0	10	LY16
PHPGFNCYHPIVTYGFWRTVGRDY	IGHV_RBD	1	IGHJ_RBD	2.77E-05	0	12	LY16
INGGFNCYYPIWAYGFHRTSGLSW	IGHV_RBD	1	IGHJ_RBD	2.77E-05	0	12	LY16
RLEGFNCYYPLGHYGFQRTYGKSW	IGHV_RBD	1	IGHJ_RBD	2.77E-05	0	10	LY16
VHQGFNCYYPLFNYGFFRTLGVSW	IGHV_RBD	1	IGHJ_RBD	2.77E-05	0	11	LY16
VKEKFNCYWPLKGYGFFPTTGQNF	IGHV_RBD	1	IGHJ_RBD	2.77E-05	0	11	LY16
TAEGFNCYPPLCRYGFWRTVGGDW	IGHV_RBD	1	IGHJ_RBD	2.77E-05	0	11	LY16
RNTGFNCYCPLYKYGFWTTTGRSF	IGHV_RBD	1	IGHJ_RBD	2.77E-05	0	11	LY16
PRTGFNCYFPIMNYGFHTTLGLGW	IGHV_RBD	1	IGHJ_RBD	2.77E-05	0	11	LY16
YVQGFNCYCPLLNYGFQRTFGKDF	IGHV_RBD	1	IGHJ_RBD	2.77E-05	0	11	LY16
KNRGFNCYFPIARYGFFRTAGQNF	IGHV_RBD	1	IGHJ_RBD	2.77E-05	0	10	LY16
PRTGFNCYFPIVNYGFYPTHGMDY	IGHV_RBD	1	IGHJ_RBD	2.77E-05	0	10	LY16
KNGGFNCYYPIANYGFWPTSGISW	IGHV_RBD	1	IGHJ_RBD	2.77E-05	0	10	LY16
KNTQFNCYYPIISYGFYTTSGLGW	IGHV_RBD	1	IGHJ_RBD	2.77E-05	0	10	LY16
TNEGFNCYYPIFAYGFYRTVGRDW	IGHV_RBD	1	IGHJ_RBD	2.77E-05	0	11	LY16
TGTGFNCYRPLVNYGFWPTTGKSW	IGHV_RBD	1	IGHJ_RBD	2.77E-05	0	11	LY16
KNPKFNCYFPIVGYGFYRTSGLDY	IGHV_RBD	1	IGHJ_RBD	2.77E-05	0	10	LY16
KNTQFNCYEPLYRYGFWTTSGEDW	IGHV_RBD	1	IGHJ_RBD	2.77E-05	0	11	LY16
KRPGFNCYRPLVNYGFYTTIGRSW	IGHV_RBD	1	IGHJ_RBD	2.77E-05	0	11	LY16
FNQQFNCYPPIHAYGFFPTVGRSW	IGHV_RBD	1	IGHJ_RBD	2.77E-05	0	12	LY16
KNGQFNCYLPLVRYGFYTTGGEDF	IGHV_RBD	1	IGHJ_RBD	2.77E-05	0	11	LY16
LNAGFNCYQPILAYGFFTTAGQSY	IGHV_RBD	1	IGHJ_RBD	2.77E-05	0	11	LY16
AGTGFNCYRPLGRYGFYRTSGKDY	IGHV_RBD	1	IGHJ_RBD	2.77E-05	0	11	LY16
PRAKFNCYSPLVTYGFHRTAGKGW	IGHV_RBD	1	IGHJ_RBD	2.77E-05	0	12	LY16
TVKGFNCYNPLCAYGFHRTTGIGW	IGHV_RBD	1	IGHJ_RBD	2.77E-05	0	11	LY16
VAEKFNCYDPIRHYGFHTTSGRSW	IGHV_RBD	1	IGHJ_RBD	2.77E-05	0	13	LY16
IHRGFNCYSPILNYGFHTTAGQDY	IGHV_RBD	1	IGHJ_RBD	2.77E-05	0	12	LY16
TNGGFNCYRPIVPYGFWRTAGKDY	IGHV_RBD	1	IGHJ_RBD	2.77E-05	0	11	LY16
PCEKFNCYRPIGRYGFHTTSGLGW	IGHV_RBD	1	IGHJ_RBD	2.77E-05	0	12	LY16
PNPGFNCYMPIASYGFWTTVGRSW	IGHV_RBD	1	IGHJ_RBD	2.77E-05	0	11	LY16
KNTGFNCYYPIFRYGFFPTSGMSF	IGHV_RBD	1	IGHJ_RBD	2.77E-05	0	10	LY16
LAEGFNCYVPIKAYGFHRTSGGGW	IGHV_RBD	1	IGHJ_RBD	2.77E-05	0	11	LY16
KNTGFNCYIPIQRYGFHTTVGKDW	IGHV_RBD	1	IGHJ_RBD	2.77E-05	0	10	LY16
THAGFNCYRPIREYGFHPTNGHSY	IGHV_RBD	1	IGHJ_RBD	2.77E-05	0	10	LY16
PLTGFNCYSPIFAYGFWTTVGEGY	IGHV_RBD	1	IGHJ_RBD	2.77E-05	0	11	LY16
LNEQFNCYHPIRNYGFHRTAGRDY	IGHV_RBD	1	IGHJ_RBD	2.77E-05	0	11	LY16
LTEGFNCYVPLFRYGFQRTFGLGW	IGHV_RBD	1	IGHJ_RBD	2.77E-05	0	9	LY16
IRAGFNCYRPIAAYGFQRTVGVSW	IGHV_RBD	1	IGHJ_RBD	2.77E-05	0	11	LY16
TSTGFNCYNPIVTYGFWTTFGESY	IGHV_RBD	1	IGHJ_RBD	2.77E-05	0	12	LY16
KNRGFNCYAPIVTYGFFRTAGRSW	IGHV_RBD	1	IGHJ_RBD	2.77E-05	0	11	LY16
RNAKFNCYWPLMRYGFWRTAGVNW	IGHV_RBD	1	IGHJ_RBD	2.77E-05	0	11	LY16
PHEGFNCYSPIARYGFQRTMGIGW	IGHV_RBD	1	IGHJ_RBD	2.77E-05	0	10	LY16
TEAGFNCYFPIHRYGFFPTVGRDY	IGHV_RBD	1	IGHJ_RBD	2.77E-05	0	10	LY16
KNRGFNCYVPLRRYGFHRTVGISW	IGHV_RBD	1	IGHJ_RBD	2.77E-05	0	10	LY16
KNRKFNCYKPLHHYGFFRTAGQDW	IGHV_RBD	1	IGHJ_RBD	2.77E-05	0	11	LY16
KLEGFNCYWPLVRYGFQRTMGLNW	IGHV_RBD	1	IGHJ_RBD	2.77E-05	0	9	LY16
NRAKFNCYNPLARYGFQRTNGINW	IGHV_RBD	1	IGHJ_RBD	2.77E-05	0	11	LY16
PNTGFNCYHPLLNYGFWTTSGVNF	IGHV_RBD	1	IGHJ_RBD	2.77E-05	0	10	LY16
VKEQFNCYLPIHNYGFFPTSGINW	IGHV_RBD	1	IGHJ_RBD	2.77E-05	0	12	LY16
LARGFNCYHPIERYGFHTTSGVDW	IGHV_RBD	1	IGHJ_RBD	2.77E-05	0	12	LY16
VRAGFNCYRPLENYGFWRTVGIGW	IGHV_RBD	1	IGHJ_RBD	2.77E-05	0	11	LY16
PVAKFNCYSPIVRYGFFPTTGMDF	IGHV_RBD	1	IGHJ_RBD	2.77E-05	0	13	LY16
KSTGFNCYYPLLRYGFWTTAGVDW	IGHV_RBD	1	IGHJ_RBD	2.77E-05	0	10	LY16
KNAGFNCYFPIFGYGFQRTMGLDW	IGHV_RBD	1	IGHJ_RBD	2.77E-05	0	9	LY16
LFTGFNCYHPIVKYGFYRTSGIGW	IGHV_RBD	1	IGHJ_RBD	2.77E-05	0	12	LY16
RHKGFNCYRPLKTYGFWPTFGLDF	IGHV_RBD	1	IGHJ_RBD	2.77E-05	0	11	LY16
THKGFNCYAPLLKYGFQRTMGIGW	IGHV_RBD	1	IGHJ_RBD	2.77E-05	0	10	LY16
RHRGFNCYRPLMAYGFWRTTGKGW	IGHV_RBD	1	IGHJ_RBD	2.77E-05	0	11	LY16
TVQKFNCYRPLRSYGFWTTSGKGW	IGHV_RBD	1	IGHJ_RBD	2.77E-05	0	11	LY16
KNGGFNCYRPLAEYGFWRTAGINY	IGHV_RBD	1	IGHJ_RBD	2.77E-05	0	9	LY16
TKRGFNCYWPIWPYGFHRTAGEGW	IGHV_RBD	1	IGHJ_RBD	2.77E-05	0	12	LY16
LNKKFNCYWPLVRYGFWTTSGESW	IGHV_RBD	1	IGHJ_RBD	2.77E-05	0	12	LY16
PAPGFNCYVPIKRYGFWRTIGVGW	IGHV_RBD	1	IGHJ_RBD	2.77E-05	0	11	LY16
GGQGFNCYAPLRAYGFYTTVGLSW	IGHV_RBD	1	IGHJ_RBD	2.77E-05	0	12	LY16
VGKGFNCYAPIVTYGFHPTAGGSW	IGHV_RBD	1	IGHJ_RBD	2.77E-05	0	12	LY16
VRAGFNCYYPIVRYGFWRTTGVDF	IGHV_RBD	1	IGHJ_RBD	2.77E-05	0	12	LY16
LRRGFNCYEPIVRYGFWTTAGQGY	IGHV_RBD	1	IGHJ_RBD	2.77E-05	0	11	LY16
KRAGFNCYVPIVRYGFHTTLGIGF	IGHV_RBD	1	IGHJ_RBD	2.77E-05	0	11	LY16
CREQFNCYYPLSKYGFFTTVGGGW	IGHV_RBD	1	IGHJ_RBD	2.77E-05	0	11	LY16
KNAGFNCYTPISNYGFFTTVGQGW	IGHV_RBD	1	IGHJ_RBD	2.77E-05	0	10	LY16
KNKGFNCYFPISTYGFYRTAGEGW	IGHV_RBD	1	IGHJ_RBD	2.77E-05	0	9	LY16
CNEGFNCYFPILHYGFYTTRGNDF	IGHV_RBD	1	IGHJ_RBD	2.77E-05	0	10	LY16
YGTGFNCYSPLKGYGFYTTFGLDY	IGHV_RBD	1	IGHJ_RBD	2.77E-05	0	11	LY16
RHKGFNCYYPIARYGFWRTVGGDF	IGHV_RBD	1	IGHJ_RBD	2.77E-05	0	13	LY16
LEKGFNCYYPILSYGFQPTSGVDF	IGHV_RBD	1	IGHJ_RBD	2.77E-05	0	9	LY16
KNKQFNCYQPLDRYGFQRTAGRDW	IGHV_RBD	1	IGHJ_RBD	2.77E-05	0	10	LY16
KDRGFNCYGPIATYGFWRTSGNDF	IGHV_RBD	1	IGHJ_RBD	2.77E-05	0	12	LY16
MNAGFNCYAPILKYGFWPTVGKGW	IGHV_RBD	1	IGHJ_RBD	2.77E-05	0	10	LY16
VQRKFNCYIPLVKYGFWPTTGENF	IGHV_RBD	1	IGHJ_RBD	2.77E-05	0	12	LY16
MNEGFNCYGPIRRYGFFTTAGNSY	IGHV_RBD	1	IGHJ_RBD	2.77E-05	0	10	LY16
CAAGFNCYYPIYGYGFWPTSGVDF	IGHV_RBD	1	IGHJ_RBD	2.77E-05	0	11	LY16
GNQGFNCYGPIYRYGFFPTNGRDY	IGHV_RBD	1	IGHJ_RBD	2.77E-05	0	9	LY16
PNQGFNCYDPICAYGFWRTAGLNY	IGHV_RBD	1	IGHJ_RBD	2.77E-05	0	11	LY16
YNAGFNCYDPIIRYGFWRTGGKDW	IGHV_RBD	1	IGHJ_RBD	2.77E-05	0	12	LY16
MKQGFNCYHPIFRYGFFPTLGKDF	IGHV_RBD	1	IGHJ_RBD	2.77E-05	0	12	LY16
PNEGFNCYAPILPYGFWRTVGESF	IGHV_RBD	1	IGHJ_RBD	2.77E-05	0	11	LY16
LSRGFNCYVPLCAYGFWPTVGRSW	IGHV_RBD	1	IGHJ_RBD	2.77E-05	0	11	LY16
AKEQFNCYCPLVRYGFWRTSGRGY	IGHV_RBD	1	IGHJ_RBD	2.77E-05	0	10	LY16
VAGGFNCYCPLMPYGFWRTTGQGW	IGHV_RBD	1	IGHJ_RBD	2.77E-05	0	11	LY16
TRQQFNCYYPIFRYGFHPTGGESW	IGHV_RBD	1	IGHJ_RBD	2.77E-05	0	13	LY16
AHAGFNCYPPLLTYGFWRTVGDDF	IGHV_RBD	1	IGHJ_RBD	2.77E-05	0	12	LY16
HATQFNCYIPLIKYGFFPTTGGDY	IGHV_RBD	1	IGHJ_RBD	2.77E-05	0	11	LY16
KNQGFNCYFPIVDYGFFPTVGMDW	IGHV_RBD	1	IGHJ_RBD	2.77E-05	0	9	LY16
HTQKFNCYGPIGAYGFQRTMGKGF	IGHV_RBD	1	IGHJ_RBD	2.77E-05	0	12	LY16
PNTGFNCYDPLCAYGFQTTVGKNW	IGHV_RBD	1	IGHJ_RBD	2.77E-05	0	10	LY16
LSRGFNCYVPLFAYGFWPTVGGSW	IGHV_RBD	1	IGHJ_RBD	2.77E-05	0	11	LY16
PDAGFNCYNPLYPYGFWRTYGVDY	IGHV_RBD	1	IGHJ_RBD	2.77E-05	0	10	LY16
KNEGFNCYYPIRPYGFFTTSGRDY	IGHV_RBD	1	IGHJ_RBD	2.77E-05	0	9	LY16
FNQGFNCYYPLIGYGFWPTLGLDF	IGHV_RBD	1	IGHJ_RBD	2.77E-05	0	10	LY16
GNGQFNCYSPLGRYGFHRTAGLGW	IGHV_RBD	1	IGHJ_RBD	2.77E-05	0	11	LY16
VVPGFNCYMPLVSYGFWTTTGVSW	IGHV_RBD	1	IGHJ_RBD	2.77E-05	0	10	LY16
VHQGFNCYCPLLRYGFWTTVGGGY	IGHV_RBD	1	IGHJ_RBD	2.77E-05	0	10	LY16
KNGGFNCYEPIPRYGFYRTTGHGY	IGHV_RBD	1	IGHJ_RBD	2.77E-05	0	9	LY16
GNKGFNCYLPLRAYGFWPTVGRDW	IGHV_RBD	1	IGHJ_RBD	2.77E-05	0	10	LY16
LTRGFNCYGPLFSYGFQRTMGKGW	IGHV_RBD	1	IGHJ_RBD	2.77E-05	0	9	LY16
HQPQFNCYRPLYTYGFWTTVGVDF	IGHV_RBD	1	IGHJ_RBD	2.77E-05	0	12	LY16
CNPGFNCYDPLLHYGFWPTDGRSW	IGHV_RBD	1	IGHJ_RBD	2.77E-05	0	10	LY16
KNEQFNCYYPLVRYGFQRTVGLDW	IGHV_RBD	1	IGHJ_RBD	2.77E-05	0	9	LY16
KNRGFNCYLPIVQYGFFPTVGESW	IGHV_RBD	1	IGHJ_RBD	2.77E-05	0	10	LY16
WAEGFNCYHPIRGYGFQRTMGENW	IGHV_RBD	1	IGHJ_RBD	2.77E-05	0	11	LY16
KNAGFNCYRPIVRYGFHTTIGRNW	IGHV_RBD	1	IGHJ_RBD	2.77E-05	0	11	LY16
HQEGFNCYIPLREYGFWRTTGLGF	IGHV_RBD	1	IGHJ_RBD	2.77E-05	0	10	LY16
LMQQFNCYYPIYRYGFHPTGGRDW	IGHV_RBD	1	IGHJ_RBD	2.77E-05	0	13	LY16
ANPGFNCYIPLVPYGFWTTMGRGW	IGHV_RBD	1	IGHJ_RBD	2.77E-05	0	10	LY16
KNRGFNCYPPIYAYGFWPTAGIDF	IGHV_RBD	1	IGHJ_RBD	2.77E-05	0	10	LY16
KNAKFNCYNPIRRYGFWRTSGIDW	IGHV_RBD	1	IGHJ_RBD	2.77E-05	0	12	LY16
TMTGFNCYMPIRNYGFFRTSGKSY	IGHV_RBD	1	IGHJ_RBD	2.77E-05	0	12	LY16
TNAGFNCYYPLNRYGFQRTMGKSW	IGHV_RBD	1	IGHJ_RBD	2.77E-05	0	10	LY16
TLEGFNCYAPLYEYGFFRTAGMDF	IGHV_RBD	1	IGHJ_RBD	2.77E-05	0	11	LY16
KHEGFNCYSPIRAYGFYTTKGISW	IGHV_RBD	1	IGHJ_RBD	2.77E-05	0	11	LY16
VHKKFNCYDPLATYGFWTTSGKGW	IGHV_RBD	1	IGHJ_RBD	2.77E-05	0	12	LY16
KLEGFNCYYPLMRYGFHRTGGRDW	IGHV_RBD	1	IGHJ_RBD	2.77E-05	0	10	LY16
HRTGFNCYNPLSSYGFQRTFGLDY	IGHV_RBD	1	IGHJ_RBD	2.77E-05	0	9	LY16
KNGGFNCYYPIRNYGFFTTAGLSW	IGHV_RBD	1	IGHJ_RBD	2.77E-05	0	11	LY16
KNKKFNCYHPIPAYGFHPTSGKSW	IGHV_RBD	1	IGHJ_RBD	2.77E-05	0	11	LY16
VKRGFNCYCPIFKYGFQRTNGLNY	IGHV_RBD	1	IGHJ_RBD	2.77E-05	0	10	LY16
TNEGFNCYGPLFEYGFYTTMGIGF	IGHV_RBD	1	IGHJ_RBD	2.77E-05	0	9	LY16
FREGFNCYRPLLNYGFWTTSGESW	IGHV_RBD	1	IGHJ_RBD	2.77E-05	0	11	LY16
CHQGFNCYYPIMHYGFYRTAGKSF	IGHV_RBD	1	IGHJ_RBD	2.77E-05	0	13	LY16
LLEGFNCYFPIRRYGFYTTSGNGY	IGHV_RBD	1	IGHJ_RBD	2.77E-05	0	9	LY16
KNEKFNCYRPIVAYGFWRTAGSDY	IGHV_RBD	1	IGHJ_RBD	2.77E-05	0	10	LY16
KNRGFNCYPPLLAYGFWTTSGRGW	IGHV_RBD	1	IGHJ_RBD	2.77E-05	0	9	LY16
KNKGFNCYVPIRAYGFQRTSGKGW	IGHV_RBD	1	IGHJ_RBD	2.77E-05	0	9	LY16
FHKGFNCYYPLFAYGFWPTMGIDW	IGHV_RBD	1	IGHJ_RBD	2.77E-05	0	11	LY16
PATGFNCYCPIVAYGFFRTNGVNY	IGHV_RBD	1	IGHJ_RBD	2.77E-05	0	10	LY16
KDRGFNCYDPLVRYGFWRTTGRDW	IGHV_RBD	1	IGHJ_RBD	2.77E-05	0	11	LY16
INGGFNCYMPLRHYGFWRTSGRSF	IGHV_RBD	1	IGHJ_RBD	2.77E-05	0	11	LY16
KNAGFNCYIPLLHYGFFRTAGSNW	IGHV_RBD	1	IGHJ_RBD	2.77E-05	0	10	LY16
LREGFNCYSPLRGYGFYPTSGRNW	IGHV_RBD	1	IGHJ_RBD	2.77E-05	0	10	LY16
RHAGFNCYQPLSDYGFFRTVGLDW	IGHV_RBD	1	IGHJ_RBD	2.77E-05	0	12	LY16
LNAGFNCYTPIMAYGFQTTHGRGF	IGHV_RBD	1	IGHJ_RBD	2.77E-05	0	10	LY16
VHQGFNCYYPLNRYGFFTTTGINY	IGHV_RBD	1	IGHJ_RBD	2.77E-05	0	11	LY16
VRQGFNCYFPIAAYGFHTTVGKNY	IGHV_RBD	1	IGHJ_RBD	2.77E-05	0	11	LY16
KNKGFNCYVPLRAYGFWRTCGKGW	IGHV_RBD	1	IGHJ_RBD	2.77E-05	0	9	LY16
LKKKFNCYDPLVAYGFWRTVGESY	IGHV_RBD	1	IGHJ_RBD	2.77E-05	0	12	LY16
HGQGFNCYLPLYRYGFWTTHGEGW	IGHV_RBD	1	IGHJ_RBD	2.77E-05	0	11	LY16
CNKQFNCYGPLQRYGFYTTTGRSW	IGHV_RBD	1	IGHJ_RBD	2.77E-05	0	11	LY16
TTPGFNCYDPILHYGFWRTAGKDF	IGHV_RBD	1	IGHJ_RBD	2.77E-05	0	13	LY16
KNGKFNCYYPIVSYGFYPTVGRGF	IGHV_RBD	1	IGHJ_RBD	2.77E-05	0	9	LY16
GNKGFNCYDPLRKYGFWTTVGEGW	IGHV_RBD	1	IGHJ_RBD	2.77E-05	0	10	LY16
KNEKFNCYNPLVKYGFWRTTGNSW	IGHV_RBD	1	IGHJ_RBD	2.77E-05	0	10	LY16
VLKGFNCYQPIGRYGFYRTEGRSY	IGHV_RBD	1	IGHJ_RBD	2.77E-05	0	12	LY16
TREGFNCYRPIVNYGFWRTEGKGW	IGHV_RBD	1	IGHJ_RBD	2.77E-05	0	11	LY16
KNGGFNCYRPIAQYGFWPTTGVSW	IGHV_RBD	1	IGHJ_RBD	2.77E-05	0	9	LY16
GVRKFNCYHPISTYGFQPTVGVGY	IGHV_RBD	1	IGHJ_RBD	2.77E-05	0	9	LY16
TCPGFNCYHPLGAYGFQTTTGINW	IGHV_RBD	1	IGHJ_RBD	2.77E-05	0	11	LY16
KNQGFNCYVPLVRYGFLRTGGIGW	IGHV_RBD	1	IGHJ_RBD	2.77E-05	0	9	LY16
VLGKFNCYAPIVTYGFHPTDGKGW	IGHV_RBD	1	IGHJ_RBD	2.77E-05	0	12	LY16
PLRGFNCYYPLMNYGFWTTSGRSW	IGHV_RBD	1	IGHJ_RBD	2.77E-05	0	12	LY16
LQKGFNCYTPLHHYGFWPTTGVSW	IGHV_RBD	1	IGHJ_RBD	2.77E-05	0	10	LY16
KNKQFNCYRPLMTYGFHPTNGGDW	IGHV_RBD	1	IGHJ_RBD	2.77E-05	0	9	LY16
ACRGFNCYYPLVKYGFYRTNGEGW	IGHV_RBD	1	IGHJ_RBD	2.77E-05	0	10	LY16
KNKGFNCYEPIAHYGFWTTSGLGW	IGHV_RBD	1	IGHJ_RBD	2.77E-05	0	10	LY16
TARQFNCYYPLVNYGFYRTVGIDW	IGHV_RBD	1	IGHJ_RBD	2.77E-05	0	13	LY16
GNQKFNCYHPINPYGFHTTSGLGW	IGHV_RBD	1	IGHJ_RBD	2.77E-05	0	12	LY16
TSKGFNCYQPLMHYGFQPTTGKGW	IGHV_RBD	1	IGHJ_RBD	2.77E-05	0	9	LY16
KNKKFNCYYPLATYGFYRTIGLDW	IGHV_RBD	1	IGHJ_RBD	2.77E-05	0	11	LY16
KAQGFNCYVPINHYGFHRTAGQGW	IGHV_RBD	1	IGHJ_RBD	2.77E-05	0	11	LY16
HKEGFNCYCPILTYGFWPTSGIGW	IGHV_RBD	1	IGHJ_RBD	2.77E-05	0	10	LY16
RARGFNCYNPIVPYGFQTTIGINY	IGHV_RBD	1	IGHJ_RBD	2.77E-05	0	11	LY16
TLAGFNCYSPIARYGFHRTVGEGF	IGHV_RBD	1	IGHJ_RBD	2.77E-05	0	12	LY16
INTGFNCYYPISSYGFWRTVGRDW	IGHV_RBD	1	IGHJ_RBD	2.77E-05	0	11	LY16
LTAGFNCYLPLNRYGFYTTAGGGW	IGHV_RBD	1	IGHJ_RBD	2.77E-05	0	11	LY16
KNRGFNCYNPLLNYGFFRTSGRGW	IGHV_RBD	1	IGHJ_RBD	2.77E-05	0	9	LY16
PQPGFNCYVPLFAYGFHRTQGDSW	IGHV_RBD	1	IGHJ_RBD	2.77E-05	0	12	LY16
VRQGFNCYSPIFRYGFWPTLGGGY	IGHV_RBD	1	IGHJ_RBD	2.77E-05	0	10	LY16
KNTGFNCYCPLYAYGFFRTTGRNW	IGHV_RBD	1	IGHJ_RBD	2.77E-05	0	10	LY16
KAPGFNCYYPLSHYGFHTTVGRNF	IGHV_RBD	1	IGHJ_RBD	2.77E-05	0	11	LY16
INQKFNCYNPILAYGFHPTQGKSW	IGHV_RBD	1	IGHJ_RBD	2.77E-05	0	12	LY16
KTAGFNCYWPIIPYGFFTTSGDGF	IGHV_RBD	1	IGHJ_RBD	2.77E-05	0	11	LY16
KNEGFNCYRPIYAYGFFTTTGGSF	IGHV_RBD	1	IGHJ_RBD	2.77E-05	0	10	LY16
TKQKFNCYDPIAAYGFQRTAGRGW	IGHV_RBD	1	IGHJ_RBD	2.77E-05	0	12	LY16
TNRGFNCYDPIREYGFWRTTGRGF	IGHV_RBD	1	IGHJ_RBD	2.77E-05	0	11	LY16
KNRGFNCYGPIVKYGFFPTAGHNW	IGHV_RBD	1	IGHJ_RBD	2.77E-05	0	10	LY16
PNPGFNCYGPLLKYGFFPTSGHDY	IGHV_RBD	1	IGHJ_RBD	2.77E-05	0	9	LY16
TKRQFNCYFPLVNYGFWPTFGRNW	IGHV_RBD	1	IGHJ_RBD	2.77E-05	0	11	LY16
RNGGFNCYTPINAYGFFPTAGQDW	IGHV_RBD	1	IGHJ_RBD	2.77E-05	0	11	LY16
TNEKFNCYRPILNYGFFPTQGLGW	IGHV_RBD	1	IGHJ_RBD	2.77E-05	0	10	LY16
TNKGFNCYGPLVNYGFFTTVGNNF	IGHV_RBD	1	IGHJ_RBD	2.77E-05	0	11	LY16
KMTGFNCYPPLNHYGFFTTTGKDW	IGHV_RBD	1	IGHJ_RBD	2.77E-05	0	11	LY16
VHKQFNCYVPICSYGFHPTSGVNW	IGHV_RBD	1	IGHJ_RBD	2.77E-05	0	11	LY16
KNEKFNCYGPLVRYGFYRTDGGSW	IGHV_RBD	1	IGHJ_RBD	2.77E-05	0	10	LY16
HHRGFNCYIPLSQYGFLRTVGRNF	IGHV_RBD	1	IGHJ_RBD	2.77E-05	0	12	LY16
MRQGFNCYVPLSAYGFQRTIGEGW	IGHV_RBD	1	IGHJ_RBD	2.77E-05	0	10	LY16
KNQGFNCYSPLVNYGFWRTIGDDY	IGHV_RBD	1	IGHJ_RBD	2.77E-05	0	9	LY16
HNAGFNCYNPIGRYGFYPTDGISW	IGHV_RBD	1	IGHJ_RBD	2.77E-05	0	11	LY16
RNTGFNCYLPLRRYGFQRTVGRDW	IGHV_RBD	1	IGHJ_RBD	2.77E-05	0	10	LY16
TLEQFNCYYPIAKYGFQRTIGKNW	IGHV_RBD	1	IGHJ_RBD	2.77E-05	0	12	LY16
PQEQFNCYDPIVNYGFWTTSGDNW	IGHV_RBD	1	IGHJ_RBD	2.77E-05	0	13	LY16
TLEGFNCYGPLQSYGFWRTVGRSF	IGHV_RBD	1	IGHJ_RBD	2.77E-05	0	9	LY16
TIEGFNCYIPIIPYGFQTTNGIDF	IGHV_RBD	1	IGHJ_RBD	2.77E-05	0	10	LY16
TTGGFNCYYPLFRYGFYTTMGRGF	IGHV_RBD	1	IGHJ_RBD	2.77E-05	0	11	LY16
YIQGFNCYFPLRHYGFWPTTGGGW	IGHV_RBD	1	IGHJ_RBD	2.77E-05	0	9	LY16
VKAKFNCYFPLSAYGFWRTTGVGF	IGHV_RBD	1	IGHJ_RBD	2.77E-05	0	10	LY16
LNTGFNCYNPIVRYGFQRTVGKNF	IGHV_RBD	1	IGHJ_RBD	2.77E-05	0	11	LY16
NVTGFNCYRPLRGYGFYTTAGIGW	IGHV_RBD	1	IGHJ_RBD	2.77E-05	0	11	LY16
TMEGFNCYSPIRNYGFYPTTGRNY	IGHV_RBD	1	IGHJ_RBD	2.77E-05	0	10	LY16
RVAGFNCYRPLRDYGFWRTLGRNW	IGHV_RBD	1	IGHJ_RBD	2.77E-05	0	12	LY16
HLKGFNCYEPIKRYGFQRTYGIGW	IGHV_RBD	1	IGHJ_RBD	2.77E-05	0	11	LY16
TNRGFNCYIPIRPYGFWTTAGVSW	IGHV_RBD	1	IGHJ_RBD	2.77E-05	0	11	LY16
TNPGFNCYSPIRTYGFQRTMGMGW	IGHV_RBD	1	IGHJ_RBD	2.77E-05	0	10	LY16
LNAGFNCYYPLVNYGFFTTCGVDF	IGHV_RBD	1	IGHJ_RBD	2.77E-05	0	10	LY16
TATGFNCYKPIAEYGFWPTTGDDY	IGHV_RBD	1	IGHJ_RBD	2.77E-05	0	11	LY16
KNKGFNCYLPICRYGFLPTVGMNY	IGHV_RBD	1	IGHJ_RBD	2.77E-05	0	9	LY16
MNKGFNCYFPLVHYGFYRTGGIDY	IGHV_RBD	1	IGHJ_RBD	2.77E-05	0	9	LY16
ITAGFNCYVPLRSYGFWRTAGRGW	IGHV_RBD	1	IGHJ_RBD	2.77E-05	0	10	LY16
RLKGFNCYYPIYEYGFWPTSGRDW	IGHV_RBD	1	IGHJ_RBD	2.77E-05	0	12	LY16
FLKGFNCYKPISRYGFHPTSGRGW	IGHV_RBD	1	IGHJ_RBD	2.77E-05	0	11	LY16
ANEGFNCYAPLARYGFFRTSGVSW	IGHV_RBD	1	IGHJ_RBD	2.77E-05	0	9	LY16
HAEQFNCYSPIVGYGFFPTAGGGW	IGHV_RBD	1	IGHJ_RBD	2.77E-05	0	11	LY16
RNEQFNCYFPLVGYGFLTTTGLGW	IGHV_RBD	1	IGHJ_RBD	2.77E-05	0	9	LY16
KNRGFNCYVPLMHYGFWRTSGLGW	IGHV_RBD	1	IGHJ_RBD	2.77E-05	0	9	LY16
PLTGFNCYSPIVAYGFWTTVGEGY	IGHV_RBD	1	IGHJ_RBD	2.77E-05	0	11	LY16
LNKGFNCYWPIRGYGFFRTAGVDY	IGHV_RBD	1	IGHJ_RBD	2.77E-05	0	10	LY16
LNAGFNCYHPIVGYGFQRTTGVSW	IGHV_RBD	1	IGHJ_RBD	2.77E-05	0	10	LY16
HKQGFNCYWPLLQYGFWRTSGRDW	IGHV_RBD	1	IGHJ_RBD	2.77E-05	0	12	LY16
PQRGFNCYNPLMRYGFQRTAGRGW	IGHV_RBD	1	IGHJ_RBD	2.77E-05	0	10	LY16
KNGGFNCYLPLFNYGFYTTAGLDW	IGHV_RBD	1	IGHJ_RBD	2.77E-05	0	10	LY16
KNQGFNCYYPIVEYGFWPTWGRNY	IGHV_RBD	1	IGHJ_RBD	2.77E-05	0	9	LY16
LNRGFNCYGPIAAYGFHRTVGSDW	IGHV_RBD	1	IGHJ_RBD	2.77E-05	0	12	LY16
LLQKFNCYLPLVRYGFYPTLGVGW	IGHV_RBD	1	IGHJ_RBD	2.77E-05	0	10	LY16
VTKGFNCYTPLCKYGFFPTTGKNW	IGHV_RBD	1	IGHJ_RBD	2.77E-05	0	11	LY16
VGKGFNCYNPLVTYGFWRTSGIDW	IGHV_RBD	1	IGHJ_RBD	2.77E-05	0	12	LY16
AVKGFNCYWPLVAYGFWPTVGKNW	IGHV_RBD	1	IGHJ_RBD	2.77E-05	0	11	LY16
KNPGFNCYLPIGKYGFWPTVGKDW	IGHV_RBD	1	IGHJ_RBD	2.77E-05	0	10	LY16
KAEGFNCYAPIYGYGFYRTSGGNW	IGHV_RBD	1	IGHJ_RBD	2.77E-05	0	11	LY16
KNRGFNCYAPLNTYGFYRTSGINW	IGHV_RBD	1	IGHJ_RBD	2.77E-05	0	10	LY16
TLEKFNCYEPLIRYGFHTTSGIDW	IGHV_RBD	1	IGHJ_RBD	2.77E-05	0	12	LY16
RTQQFNCYLPIVTYGFFPTTGVDW	IGHV_RBD	1	IGHJ_RBD	2.77E-05	0	12	LY16
TNGGFNCYSPLLRYGFQRTVGESW	IGHV_RBD	1	IGHJ_RBD	2.77E-05	0	10	LY16
GSTGFNCYQPLIRYGFHPTSGQGW	IGHV_RBD	1	IGHJ_RBD	2.77E-05	0	10	LY16
KNRGFNCYNPLYRYGFFRTSGGDW	IGHV_RBD	1	IGHJ_RBD	2.77E-05	0	10	LY16
TGPGFNCYFPIRAYGFQRTVGDSW	IGHV_RBD	1	IGHJ_RBD	2.77E-05	0	11	LY16
RAEQFNCYGPIMRYGFWPTSGVDF	IGHV_RBD	1	IGHJ_RBD	2.77E-05	0	11	LY16
KNRKFNCYWPLCTYGFFPTVGLDY	IGHV_RBD	1	IGHJ_RBD	2.77E-05	0	9	LY16
KNTGFNCYLPISKYGFWPTMGKDW	IGHV_RBD	1	IGHJ_RBD	2.77E-05	0	10	LY16
KNRKFNCYKPLVQYGFYRTAGRNY	IGHV_RBD	1	IGHJ_RBD	2.77E-05	0	10	LY16
KNRGFNCYAPIVHYGFWRTSGLDY	IGHV_RBD	1	IGHJ_RBD	2.77E-05	0	10	LY16
PNKGFNCYNPLVRYGFFRTSGVDW	IGHV_RBD	1	IGHJ_RBD	2.77E-05	0	10	LY16
KNPGFNCYMPIVRYGFFRTVGSNW	IGHV_RBD	1	IGHJ_RBD	2.77E-05	0	11	LY16
KNGKFNCYEPIVHYGFYPTAGGGW	IGHV_RBD	1	IGHJ_RBD	2.77E-05	0	10	LY16
LQAGFNCYRPLVSYGFYPTIGSGW	IGHV_RBD	1	IGHJ_RBD	2.77E-05	0	9	LY16
RQAGFNCYYPLYTYGFYRTFGQNW	IGHV_RBD	1	IGHJ_RBD	2.77E-05	0	12	LY16
RNTGFNCYMPLGRYGFHPTVGKNW	IGHV_RBD	1	IGHJ_RBD	2.77E-05	0	10	LY16
KNPGFNCYAPLYSYGFWTTGGRNW	IGHV_RBD	1	IGHJ_RBD	2.77E-05	0	9	LY16
TGRGFNCYCPLEHYGFYPTSGKDW	IGHV_RBD	1	IGHJ_RBD	2.77E-05	0	11	LY16
KNPGFNCYVPLKSYGFWRTTGRNW	IGHV_RBD	1	IGHJ_RBD	2.77E-05	0	9	LY16
GNQGFNCYVPLLQYGFWPTVGDDY	IGHV_RBD	1	IGHJ_RBD	2.77E-05	0	9	LY16
YTRGFNCYSPIVRYGFFPTSGSGW	IGHV_RBD	1	IGHJ_RBD	2.77E-05	0	11	LY16
KREKFNCYEPLRAYGFWRTAGVDW	IGHV_RBD	1	IGHJ_RBD	2.77E-05	0	10	LY16
KNAKFNCYRPILNYGFQRTVGGSW	IGHV_RBD	1	IGHJ_RBD	2.77E-05	0	11	LY16
VLTGFNCYTPIRHYGFWPTSGMDY	IGHV_RBD	1	IGHJ_RBD	2.77E-05	0	11	LY16
HNQGFNCYYPLCNYGFFTTVGRNF	IGHV_RBD	1	IGHJ_RBD	2.77E-05	0	11	LY16
YTRGFNCYSPIVRYGFFPTSGRGW	IGHV_RBD	1	IGHJ_RBD	2.77E-05	0	11	LY16
KRAGFNCYYPIVEYGFYTTNGVNF	IGHV_RBD	1	IGHJ_RBD	2.77E-05	0	10	LY16
VSTGFNCYDPLVDYGFWRTIGRGW	IGHV_RBD	1	IGHJ_RBD	2.77E-05	0	11	LY16
VNTGFNCYGPLFEYGFFRTGGRDF	IGHV_RBD	1	IGHJ_RBD	2.77E-05	0	11	LY16
TNPGFNCYEPIRHYGFWPTVGNDW	IGHV_RBD	1	IGHJ_RBD	2.77E-05	0	11	LY16
KNGQFNCYYPIAAYGFWPTVGEGF	IGHV_RBD	1	IGHJ_RBD	2.77E-05	0	10	LY16
GNGGFNCYGPIARYGFWTTSGVDF	IGHV_RBD	1	IGHJ_RBD	2.77E-05	0	11	LY16
KRRGFNCYSPIVPYGFWRTAGDSF	IGHV_RBD	1	IGHJ_RBD	2.77E-05	0	12	LY16
ITQGFNCYVPIVRYGFHTTVGRDW	IGHV_RBD	1	IGHJ_RBD	2.77E-05	0	13	LY16
RRKGFNCYHPIVAYGFHPTTGMGW	IGHV_RBD	1	IGHJ_RBD	2.77E-05	0	11	LY16
TGRGFNCYCPLEHYGFYPTAGNDW	IGHV_RBD	1	IGHJ_RBD	2.77E-05	0	11	LY16
KNGKFNCYDPIRAYGFWPTVGEGF	IGHV_RBD	1	IGHJ_RBD	2.77E-05	0	10	LY16
THKGFNCYAPLVGYGFQRTMGDDW	IGHV_RBD	1	IGHJ_RBD	2.77E-05	0	11	LY16
TAAGFNCYWPLLRYGFFPTFGQSY	IGHV_RBD	1	IGHJ_RBD	2.77E-05	0	10	LY16
KNGGFNCYYPIRSYGFWPTVGEDW	IGHV_RBD	1	IGHJ_RBD	2.77E-05	0	9	LY16
YLGGFNCYTPIAAYGFWRTAGLDY	IGHV_RBD	1	IGHJ_RBD	2.77E-05	0	12	LY16
LNEGFNCYYPLRSYGFYTTVGRDW	IGHV_RBD	1	IGHJ_RBD	2.77E-05	0	9	LY16
KNKGFNCYVPIVSYGFYRTGGGGF	IGHV_RBD	1	IGHJ_RBD	2.77E-05	0	9	LY16
TNKGFNCYKPLLRYGFHTTAGKDY	IGHV_RBD	1	IGHJ_RBD	2.77E-05	0	10	LY16
VSRGFNCYNPICPYGFWPTVGVDY	IGHV_RBD	1	IGHJ_RBD	2.77E-05	0	10	LY16
KNGKFNCYYPIRDYGFWPTVGKNW	IGHV_RBD	1	IGHJ_RBD	2.77E-05	0	11	LY16
ANPGFNCYRPLVDYGFQRTVGKSW	IGHV_RBD	1	IGHJ_RBD	2.77E-05	0	10	LY16
KSGQFNCYDPLATYGFQRTIGKNW	IGHV_RBD	1	IGHJ_RBD	2.77E-05	0	11	LY16
KNEGFNCYFPIGRYGFFRTSGRSW	IGHV_RBD	1	IGHJ_RBD	2.77E-05	0	9	LY16
KRTGFNCYFPIANYGFFRTHGKGW	IGHV_RBD	1	IGHJ_RBD	2.77E-05	0	10	LY16
VQKQFNCYYPIVTYGFWPTLGKNW	IGHV_RBD	1	IGHJ_RBD	2.77E-05	0	13	LY16
KNRQFNCYSPLVPYGFQRTVGQDW	IGHV_RBD	1	IGHJ_RBD	2.77E-05	0	10	LY16
TMRGFNCYSPIWQYGFFTTSGESY	IGHV_RBD	1	IGHJ_RBD	2.77E-05	0	12	LY16
KITGFNCYYPLLAYGFHRTAGMDW	IGHV_RBD	1	IGHJ_RBD	2.77E-05	0	11	LY16
MNEKFNCYQPIVRYGFFPTLGQGW	IGHV_RBD	1	IGHJ_RBD	2.77E-05	0	10	LY16
KNPGFNCYQPLRRYGFWRTGGRNW	IGHV_RBD	1	IGHJ_RBD	2.77E-05	0	10	LY16
NNRGFNCYHPIVGYGFWTTVGLDW	IGHV_RBD	1	IGHJ_RBD	2.77E-05	0	12	LY16
TRTGFNCYFPLYRYGFWRTIGSNW	IGHV_RBD	1	IGHJ_RBD	2.77E-05	0	11	LY16
PRRGFNCYAPLRKYGFWRTGGMDW	IGHV_RBD	1	IGHJ_RBD	2.77E-05	0	12	LY16
KNKGFNCYNPILSYGFFRTSGIGW	IGHV_RBD	1	IGHJ_RBD	2.77E-05	0	9	LY16
MNAGFNCYFPIRPYGFYTTAGGDW	IGHV_RBD	1	IGHJ_RBD	2.77E-05	0	11	LY16
YAQKFNCYMPLRRYGFYTTGGIGW	IGHV_RBD	1	IGHJ_RBD	2.77E-05	0	12	LY16
KNEKFNCYLPILPYGFYPTIGKSY	IGHV_RBD	1	IGHJ_RBD	2.77E-05	0	9	LY16
KNTGFNCYWPIVNYGFQTTVGLSW	IGHV_RBD	1	IGHJ_RBD	2.77E-05	0	10	LY16
TCRGFNCYAPIVNYGFWPTTGLSW	IGHV_RBD	1	IGHJ_RBD	2.77E-05	0	12	LY16
VLKGFNCYTPLSDYGFWRTTGKDW	IGHV_RBD	1	IGHJ_RBD	2.77E-05	0	12	LY16
KNKQFNCYLPLRHYGFYRTTGKGW	IGHV_RBD	1	IGHJ_RBD	2.77E-05	0	10	LY16
ARTGFNCYRPLANYGFQRTVGEDW	IGHV_RBD	1	IGHJ_RBD	2.77E-05	0	11	LY16
TLRGFNCYCPIVSYGFQRTVGVNW	IGHV_RBD	1	IGHJ_RBD	2.77E-05	0	10	LY16
YLEGFNCYCPICHYGFLPTSGNDF	IGHV_RBD	1	IGHJ_RBD	2.77E-05	0	11	LY16
LSRGFNCYDPIMAYGFHRTSGKDW	IGHV_RBD	1	IGHJ_RBD	2.77E-05	0	13	LY16
KNGGFNCYGPLVRYGFWRTSGQDW	IGHV_RBD	1	IGHJ_RBD	2.77E-05	0	10	LY16
YDEGFNCYDPIVAYGFHRTSGLGY	IGHV_RBD	1	IGHJ_RBD	2.77E-05	0	10	LY16
HKTGFNCYEPLENYGFWRTAGQSY	IGHV_RBD	1	IGHJ_RBD	2.77E-05	0	11	LY16
SVRGFNCYAPIAGYGFWPTAGEDW	IGHV_RBD	1	IGHJ_RBD	2.77E-05	0	12	LY16
VMRGFNCYDPIASYGFYPTVGGSW	IGHV_RBD	1	IGHJ_RBD	2.77E-05	0	11	LY16
NLTGFNCYFPLVNYGFFRTDGMDW	IGHV_RBD	1	IGHJ_RBD	2.77E-05	0	11	LY16
YAGQFNCYNPLRPYGFHRTSGRDW	IGHV_RBD	1	IGHJ_RBD	2.77E-05	0	13	LY16
VTTKFNCYNPILRYGFWPTQGKGW	IGHV_RBD	1	IGHJ_RBD	2.77E-05	0	12	LY16
KNRKFNCYYPLVAYGFFPTVGEDW	IGHV_RBD	1	IGHJ_RBD	2.77E-05	0	10	LY16
TMEGFNCYCPIYHYGFYTTSGVDW	IGHV_RBD	1	IGHJ_RBD	2.77E-05	0	11	LY16
RNGKFNCYYPLVSYGFQRTYGKSF	IGHV_RBD	1	IGHJ_RBD	2.77E-05	0	10	LY16
HNKGFNCYWPIQPYGFYTTMGMGF	IGHV_RBD	1	IGHJ_RBD	2.77E-05	0	10	LY16
KNTGFNCYMPIDNYGFWRTSGQSY	IGHV_RBD	1	IGHJ_RBD	2.77E-05	0	10	LY16
KNKGFNCYAPLVAYGFYRTVGNSF	IGHV_RBD	1	IGHJ_RBD	2.77E-05	0	10	LY16
GLEGFNCYAPIRRYGFQRTSGRSW	IGHV_RBD	1	IGHJ_RBD	2.77E-05	0	11	LY16
KNGGFNCYWPIHPYGFQPTMGRNW	IGHV_RBD	1	IGHJ_RBD	2.77E-05	0	9	LY16
ANKGFNCYNPICRYGFQPTVGQDW	IGHV_RBD	1	IGHJ_RBD	2.77E-05	0	10	LY16
VNRGFNCYMPLFPYGFYRTSGLDW	IGHV_RBD	1	IGHJ_RBD	2.77E-05	0	11	LY16
KNRGFNCYSPIVRYGFQTTSGESW	IGHV_RBD	1	IGHJ_RBD	2.77E-05	0	10	LY16
KNRGFNCYHPIVRYGFFTTMGEGF	IGHV_RBD	1	IGHJ_RBD	2.77E-05	0	10	LY16
VKEKFNCYTPLLKYGFYRTTGVSY	IGHV_RBD	1	IGHJ_RBD	2.77E-05	0	10	LY16
CKRGFNCYWPLVGYGFHRTGGLGF	IGHV_RBD	1	IGHJ_RBD	2.77E-05	0	11	LY16
KNKKFNCYFPLKPYGFWRTVGRDY	IGHV_RBD	1	IGHJ_RBD	2.77E-05	0	9	LY16
TYPGFNCYHPLYRYGFWPTVGRGF	IGHV_RBD	1	IGHJ_RBD	2.77E-05	0	10	LY16
HYRGFNCYYPLYSYGFQRTFGIGW	IGHV_RBD	1	IGHJ_RBD	2.77E-05	0	9	LY16
TQAGFNCYYPINQYGFFRTVGMSW	IGHV_RBD	1	IGHJ_RBD	2.77E-05	0	13	LY16
VARGFNCYRPIVAYGFQPTSGVSF	IGHV_RBD	1	IGHJ_RBD	2.77E-05	0	10	LY16
TNGKFNCYSPLVSYGFFTTSGSNW	IGHV_RBD	1	IGHJ_RBD	2.77E-05	0	11	LY16
FKEGFNCYRPIVSYGFQTTQGISW	IGHV_RBD	1	IGHJ_RBD	2.77E-05	0	10	LY16
PREGFNCYLPIRHYGFLPTSGRGW	IGHV_RBD	1	IGHJ_RBD	2.77E-05	0	10	LY16
TAEGFNCYSPLVAYGFWRTGGVSW	IGHV_RBD	1	IGHJ_RBD	2.77E-05	0	10	LY16
ILRGFNCYCPIRSYGFHPTTGGNW	IGHV_RBD	1	IGHJ_RBD	2.77E-05	0	11	LY16
HNQGFNCYAPIMRYGFQRTAGRDW	IGHV_RBD	1	IGHJ_RBD	2.77E-05	0	11	LY16
HNEGFNCYDPLEHYGFFRTVGDNF	IGHV_RBD	1	IGHJ_RBD	2.77E-05	0	10	LY16
RAPGFNCYSPIVQYGFWRTLGRGY	IGHV_RBD	1	IGHJ_RBD	2.77E-05	0	11	LY16
TETGFNCYKPIAAYGFHRTVGRDW	IGHV_RBD	1	IGHJ_RBD	2.77E-05	0	13	LY16
KNRGFNCYVPIVRYGFHPTVGNSY	IGHV_RBD	1	IGHJ_RBD	2.77E-05	0	9	LY16
KNTGFNCYAPLNRYGFWRTAGRSW	IGHV_RBD	1	IGHJ_RBD	2.77E-05	0	10	LY16
TQRGFNCYAPIIAYGFHRTAGRNY	IGHV_RBD	1	IGHJ_RBD	2.77E-05	0	12	LY16
VGQGFNCYMPLHRYGFWRTVGRDY	IGHV_RBD	1	IGHJ_RBD	2.77E-05	0	11	LY16
RAAGFNCYKPLYHYGFWRTNGGGW	IGHV_RBD	1	IGHJ_RBD	2.77E-05	0	10	LY16
TKKGFNCYNPIVNYGFWRTAGRNF	IGHV_RBD	1	IGHJ_RBD	2.77E-05	0	13	LY16
TNAGFNCYMPIMRYGFWRTGGISF	IGHV_RBD	1	IGHJ_RBD	2.77E-05	0	12	LY16
TARGFNCYIPIGDYGFQPTHGKDY	IGHV_RBD	1	IGHJ_RBD	2.77E-05	0	10	LY16
HNTGFNCYDPLMPYGFYTTGGRGY	IGHV_RBD	1	IGHJ_RBD	2.77E-05	0	9	LY16
KKRGFNCYGPIFRYGFYPTSGQDW	IGHV_RBD	1	IGHJ_RBD	2.77E-05	0	11	LY16
PRKQFNCYSPLVTYGFYRTAGSGW	IGHV_RBD	1	IGHJ_RBD	2.77E-05	0	12	LY16
RTKGFNCYCPLVSYGFFPTQGRDW	IGHV_RBD	1	IGHJ_RBD	2.77E-05	0	10	LY16
VGEKFNCYSPIRPYGFFRTSGNDW	IGHV_RBD	1	IGHJ_RBD	2.77E-05	0	13	LY16
VLRGFNCYHPIFAYGFHRTDGRNW	IGHV_RBD	1	IGHJ_RBD	2.77E-05	0	13	LY16
PRGQFNCYYPIVQYGFYPTLGRSY	IGHV_RBD	1	IGHJ_RBD	2.77E-05	0	12	LY16
KNAQFNCYHPLTPYGFYRTSGRDW	IGHV_RBD	1	IGHJ_RBD	2.77E-05	0	11	LY16
KNQGFNCYWPITAYGFWRTTGKNW	IGHV_RBD	1	IGHJ_RBD	2.77E-05	0	11	LY16
HQKGFNCYLPLMHYGFWTTNGEDF	IGHV_RBD	1	IGHJ_RBD	2.77E-05	0	11	LY16
PNRGFNCYDPIGRYGFQTTAGQNW	IGHV_RBD	1	IGHJ_RBD	2.77E-05	0	11	LY16
RYRGFNCYYPLNNYGFFRTAGDNW	IGHV_RBD	1	IGHJ_RBD	2.77E-05	0	12	LY16
VKEGFNCYCPIVQYGFQPTQGMNW	IGHV_RBD	1	IGHJ_RBD	2.77E-05	0	10	LY16
KQTGFNCYVPLVAYGFHRTCGIGF	IGHV_RBD	1	IGHJ_RBD	2.77E-05	0	10	LY16
KNQGFNCYHPIRPYGFQRTLGLGW	IGHV_RBD	1	IGHJ_RBD	2.77E-05	0	9	LY16
GREKFNCYYPLFRYGFYRTGGRGF	IGHV_RBD	1	IGHJ_RBD	2.77E-05	0	11	LY16
KNGGFNCYGPITRYGFFPTVGRGW	IGHV_RBD	1	IGHJ_RBD	2.77E-05	0	9	LY16
QAEGFNCYTPLYQYGFQTTKGKGW	IGHV_RBD	1	IGHJ_RBD	2.77E-05	0	9	LY16
KHEGFNCYYPITRYGFFPTSGIDW	IGHV_RBD	1	IGHJ_RBD	2.77E-05	0	10	LY16
QRTGFNCYRPLVDYGFHRTVGRGW	IGHV_RBD	1	IGHJ_RBD	2.77E-05	0	11	LY16
INQGFNCYHPIRHYGFWRTSGVDW	IGHV_RBD	1	IGHJ_RBD	2.77E-05	0	11	LY16
KNRGFNCYLPIRAYGFWRTAGIDF	IGHV_RBD	1	IGHJ_RBD	2.77E-05	0	11	LY16
KNQGFNCYRPLGTYGFWPTIGIDW	IGHV_RBD	1	IGHJ_RBD	2.77E-05	0	9	LY16
HHTGFNCYLPLYPYGFQRTAGENW	IGHV_RBD	1	IGHJ_RBD	2.77E-05	0	11	LY16
KKTGFNCYGPIKHYGFWTTAGVGW	IGHV_RBD	1	IGHJ_RBD	2.77E-05	0	10	LY16
INAGFNCYYPLVRYGFWPTSGISF	IGHV_RBD	1	IGHJ_RBD	2.77E-05	0	10	LY16
GTRGFNCYCPLVNYGFQRTSGRNW	IGHV_RBD	1	IGHJ_RBD	2.77E-05	0	11	LY16
KNAGFNCYGPIRAYGFHTTAGINY	IGHV_RBD	1	IGHJ_RBD	2.77E-05	0	10	LY16
KNKGFNCYAPIVTYGFHPTAGGSW	IGHV_RBD	1	IGHJ_RBD	2.77E-05	0	10	LY16
RAEGFNCYCPILPYGFYRTSGLSF	IGHV_RBD	1	IGHJ_RBD	2.77E-05	0	12	LY16
MNAGFNCYSPLVGYGFQTTTGINW	IGHV_RBD	1	IGHJ_RBD	2.77E-05	0	10	LY16
CKTGFNCYAPIKKYGFWRTQGRDY	IGHV_RBD	1	IGHJ_RBD	2.77E-05	0	12	LY16
TMGQFNCYTPILHYGFHPTVGLSY	IGHV_RBD	1	IGHJ_RBD	2.77E-05	0	12	LY16
KNAGFNCYYPLVHYGFWPTTGIDF	IGHV_RBD	1	IGHJ_RBD	2.77E-05	0	9	LY16
TLPGFNCYAPIRAYGFWPTVGVSW	IGHV_RBD	1	IGHJ_RBD	2.77E-05	0	11	LY16
VARQFNCYYPLQHYGFYRTSGMSF	IGHV_RBD	1	IGHJ_RBD	2.77E-05	0	12	LY16
KNGKFNCYDPLATYGFWRTNGVNW	IGHV_RBD	1	IGHJ_RBD	2.77E-05	0	9	LY16
LLKGFNCYLPLRSYGFWPTVGRSF	IGHV_RBD	1	IGHJ_RBD	2.77E-05	0	10	LY16
KRQGFNCYYPIVNYGFWRTMGMGW	IGHV_RBD	1	IGHJ_RBD	2.77E-05	0	11	LY16
PRKGFNCYYPLGSYGFYTTSGQDY	IGHV_RBD	1	IGHJ_RBD	2.77E-05	0	10	LY16
KNGGFNCYYPLWKYGFWRTVGRDW	IGHV_RBD	1	IGHJ_RBD	2.77E-05	0	10	LY16
LLKGFNCYLPLRSYGFWPTVGQSF	IGHV_RBD	1	IGHJ_RBD	2.77E-05	0	10	LY16
NAGGFNCYFPLSTYGFFTTSGLDY	IGHV_RBD	1	IGHJ_RBD	2.77E-05	0	10	LY16
LNKGFNCYAPLRPYGFFRTAGQGW	IGHV_RBD	1	IGHJ_RBD	2.77E-05	0	10	LY16
KLAGFNCYCPIVNYGFWRTMGNGW	IGHV_RBD	1	IGHJ_RBD	2.77E-05	0	11	LY16
KNTGFNCYWPILRYGFYRTSGVSY	IGHV_RBD	1	IGHJ_RBD	2.77E-05	0	9	LY16
TMEGFNCYYPLRAYGFWRTNGGGW	IGHV_RBD	1	IGHJ_RBD	2.77E-05	0	9	LY16
LQRGFNCYHPLRGYGFQRTFGSGW	IGHV_RBD	1	IGHJ_RBD	2.77E-05	0	10	LY16
VNKGFNCYMPLVPYGFWRTGGQNW	IGHV_RBD	1	IGHJ_RBD	2.77E-05	0	11	LY16
KNTGFNCYDPIMKYGFHRTTGMDY	IGHV_RBD	1	IGHJ_RBD	2.77E-05	0	10	LY16
CGEKFNCYLPIVSYGFFPTSGEDW	IGHV_RBD	1	IGHJ_RBD	2.77E-05	0	11	LY16
LNEKFNCYFPIKSYGFWPTIGRDW	IGHV_RBD	1	IGHJ_RBD	2.77E-05	0	9	LY16
KRTGFNCYTPIRAYGFFPTVGMNF	IGHV_RBD	1	IGHJ_RBD	2.77E-05	0	11	LY16
MQPGFNCYVPLCRYGFQRTAGDGW	IGHV_RBD	1	IGHJ_RBD	2.77E-05	0	10	LY16
KNTGFNCYYPLTTYGFWTTVGEDW	IGHV_RBD	1	IGHJ_RBD	2.77E-05	0	10	LY16
KNPGFNCYNPIIKYGFFTTVGESW	IGHV_RBD	1	IGHJ_RBD	2.77E-05	0	11	LY16
KNKGFNCYEPLYHYGFWRTLGESW	IGHV_RBD	1	IGHJ_RBD	2.77E-05	0	10	LY16
PKAGFNCYYPLTGYGFWPTAGQGW	IGHV_RBD	1	IGHJ_RBD	2.77E-05	0	10	LY16
KNGKFNCYDPIRAYGFWTTAGKGW	IGHV_RBD	1	IGHJ_RBD	2.77E-05	0	11	LY16
TARGFNCYDPIRKYGFQPTSGLDW	IGHV_RBD	1	IGHJ_RBD	2.77E-05	0	11	LY16
KNAGFNCYVPIVQYGFYTTVGIDY	IGHV_RBD	1	IGHJ_RBD	2.77E-05	0	10	LY16
PAAGFNCYHPIYHYGFWTTNGVGW	IGHV_RBD	1	IGHJ_RBD	2.77E-05	0	10	LY16
RRAGFNCYLPIVRYGFQTTVGENY	IGHV_RBD	1	IGHJ_RBD	2.77E-05	0	11	LY16
KNGGFNCYSPLIRYGFWRTQGESW	IGHV_RBD	1	IGHJ_RBD	2.77E-05	0	10	LY16
RQKQFNCYNPIMAYGFHRTRGVGW	IGHV_RBD	1	IGHJ_RBD	2.77E-05	0	12	LY16
VVKGFNCYMPILAYGFYPTSGVDW	IGHV_RBD	1	IGHJ_RBD	2.77E-05	0	11	LY16
THQQFNCYCPLAKYGFWPTMGKSW	IGHV_RBD	1	IGHJ_RBD	2.77E-05	0	12	LY16
LGGGFNCYVPIVHYGFQPTVGINW	IGHV_RBD	1	IGHJ_RBD	2.77E-05	0	11	LY16
HRKGFNCYSPIIHYGFQRTTGDNW	IGHV_RBD	1	IGHJ_RBD	2.77E-05	0	12	LY16
VTRGFNCYSPLCDYGFWPTSGRSW	IGHV_RBD	1	IGHJ_RBD	2.77E-05	0	11	LY16
KNPGFNCYCPIVKYGFHPTMGRNW	IGHV_RBD	1	IGHJ_RBD	2.77E-05	0	10	LY16
PHEGFNCYHPILRYGFQRTVGESW	IGHV_RBD	1	IGHJ_RBD	2.77E-05	0	11	LY16
KNAGFNCYFPLVRYGFWTTGGGNW	IGHV_RBD	1	IGHJ_RBD	2.77E-05	0	9	LY16
PNKGFNCYWPIVAYGFQRTSGLDW	IGHV_RBD	1	IGHJ_RBD	2.77E-05	0	11	LY16
KNQKFNCYFPIGTYGFFPTVGLGF	IGHV_RBD	1	IGHJ_RBD	2.77E-05	0	9	LY16
YAEGFNCYLPLCTYGFWRTAGLGF	IGHV_RBD	1	IGHJ_RBD	2.77E-05	0	10	LY16
TNKGFNCYNPIVNYGFFRTQGISF	IGHV_RBD	1	IGHJ_RBD	2.77E-05	0	12	LY16
QNKGFNCYNPLVRYGFFRTSGVDW	IGHV_RBD	1	IGHJ_RBD	2.77E-05	0	10	LY16
HNTGFNCYSPLVPYGFQRTFGESW	IGHV_RBD	1	IGHJ_RBD	2.77E-05	0	10	LY16
TYRGFNCYHPIRHYGFWTTAGKDY	IGHV_RBD	1	IGHJ_RBD	2.77E-05	0	12	LY16
KVTGFNCYCPIVTYGFYPTAGMDF	IGHV_RBD	1	IGHJ_RBD	2.77E-05	0	11	LY16
KKQKFNCYYPLVRYGFWRTGGDNF	IGHV_RBD	1	IGHJ_RBD	2.77E-05	0	12	LY16
TLAGFNCYSPLVRYGFFPTSGRSF	IGHV_RBD	1	IGHJ_RBD	2.77E-05	0	11	LY16
LRRGFNCYDPLARYGFQPTFGQNF	IGHV_RBD	1	IGHJ_RBD	2.77E-05	0	10	LY16
KNPGFNCYGPIFTYGFYTTAGLDF	IGHV_RBD	1	IGHJ_RBD	2.77E-05	0	11	LY16
KNGGFNCYSPLVNYGFQRTVGQSW	IGHV_RBD	1	IGHJ_RBD	2.77E-05	0	9	LY16
TNPGFNCYLPLTNYGFHRTVGVDW	IGHV_RBD	1	IGHJ_RBD	2.77E-05	0	10	LY16
LAGGFNCYLPLVRYGFHRTSGRNF	IGHV_RBD	1	IGHJ_RBD	2.77E-05	0	12	LY16
VLGKFNCYFPIVSYGFHRTAGRGY	IGHV_RBD	1	IGHJ_RBD	2.77E-05	0	10	LY16
CTEGFNCYVPISRYGFYPTSGRGW	IGHV_RBD	1	IGHJ_RBD	2.77E-05	0	10	LY16
CKKKFNCYLPIVAYGFFTTAGVGW	IGHV_RBD	1	IGHJ_RBD	2.77E-05	0	12	LY16
STAGFNCYDPIVQYGFHRTGGKSW	IGHV_RBD	1	IGHJ_RBD	2.77E-05	0	13	LY16
KNPGFNCYVPLVHYGFWRTTGRSW	IGHV_RBD	1	IGHJ_RBD	2.77E-05	0	10	LY16
KNEGFNCYKPIHRYGFHRTAGGDW	IGHV_RBD	1	IGHJ_RBD	2.77E-05	0	10	LY16
LCRKFNCYHPLRTYGFWPTNGKDW	IGHV_RBD	1	IGHJ_RBD	2.77E-05	0	11	LY16
GRAGFNCYFPIVHYGFQRTSGNNW	IGHV_RBD	1	IGHJ_RBD	2.77E-05	0	11	LY16
TNTGFNCYHPIRSYGFFTTSGMGW	IGHV_RBD	1	IGHJ_RBD	2.77E-05	0	10	LY16
AARGFNCYNPIREYGFFPTVGKSW	IGHV_RBD	1	IGHJ_RBD	2.77E-05	0	12	LY16
KNAQFNCYTPIMRYGFWTTNGLSW	IGHV_RBD	1	IGHJ_RBD	2.77E-05	0	11	LY16
LKRGFNCYWPIHRYGFHRTGGIGY	IGHV_RBD	1	IGHJ_RBD	2.77E-05	0	11	LY16
VNRKFNCYSPLVRYGFWRTGGVNY	IGHV_RBD	1	IGHJ_RBD	2.77E-05	0	10	LY16
RSKGFNCYTPILKYGFYTTAGEGF	IGHV_RBD	1	IGHJ_RBD	2.77E-05	0	12	LY16
KDGKFNCYGPLRRYGFYTTSGVNW	IGHV_RBD	1	IGHJ_RBD	2.77E-05	0	11	LY16
HNRGFNCYLPIHRYGFHRTAGRNW	IGHV_RBD	1	IGHJ_RBD	2.77E-05	0	12	LY16
TMQGFNCYVPIVRYGFYPTGGQNW	IGHV_RBD	1	IGHJ_RBD	2.77E-05	0	12	LY16
LAQGFNCYHPIRNYGFWRTVGVDW	IGHV_RBD	1	IGHJ_RBD	2.77E-05	0	12	LY16
KNTQFNCYVPIVSYGFWTTSGKDY	IGHV_RBD	1	IGHJ_RBD	2.77E-05	0	10	LY16
PNEGFNCYFPIRGYGFWTTAGKDW	IGHV_RBD	1	IGHJ_RBD	2.77E-05	0	10	LY16
NHRGFNCYFPLLAYGFWPTVGGGW	IGHV_RBD	1	IGHJ_RBD	2.77E-05	0	9	LY16
HFEGFNCYYPLLTYGFHRTSGRNW	IGHV_RBD	1	IGHJ_RBD	2.77E-05	0	11	LY16
KNKGFNCYCPIVRYGFYTTSGINW	IGHV_RBD	1	IGHJ_RBD	2.77E-05	0	11	LY16
KNAGFNCYTPIKSYGFWPTIGRNW	IGHV_RBD	1	IGHJ_RBD	2.77E-05	0	9	LY16
VRKGFNCYRPLRNYGFWRTTGIGW	IGHV_RBD	1	IGHJ_RBD	2.77E-05	0	11	LY16
VKTGFNCYRPLVDYGFWRTTGEGW	IGHV_RBD	1	IGHJ_RBD	2.77E-05	0	11	LY16
RARGFNCYNPLVAYGFFRTLGRGW	IGHV_RBD	1	IGHJ_RBD	2.77E-05	0	11	LY16
VRTGFNCYVPIRNYGFWPTVGIGW	IGHV_RBD	1	IGHJ_RBD	2.77E-05	0	11	LY16
VVKGFNCYFPLRTYGFFTTTGDGW	IGHV_RBD	1	IGHJ_RBD	2.77E-05	0	10	LY16
KNQKFNCYNPILTYGFQRTNGDDW	IGHV_RBD	1	IGHJ_RBD	2.77E-05	0	10	LY16
VREQFNCYEPISAYGFWPTTGLGW	IGHV_RBD	1	IGHJ_RBD	2.77E-05	0	11	LY16
TRKGFNCYYPLARYGFWPTFGEGW	IGHV_RBD	1	IGHJ_RBD	2.77E-05	0	10	LY16
KNGGFNCYYPLKSYGFLRTGGLDW	IGHV_RBD	1	IGHJ_RBD	2.77E-05	0	9	LY16
VNTGFNCYVPIGHYGFWPTTGNDW	IGHV_RBD	1	IGHJ_RBD	2.77E-05	0	11	LY16
RNRGFNCYLPLVAYGFWPTVGKSW	IGHV_RBD	1	IGHJ_RBD	2.77E-05	0	10	LY16
TNQGFNCYTPLMNYGFWRTVGRGW	IGHV_RBD	1	IGHJ_RBD	2.77E-05	0	10	LY16
THTQFNCYIPLIKYGFFPTTGVDY	IGHV_RBD	1	IGHJ_RBD	2.77E-05	0	10	LY16
TKEGFNCYAPILPYGFYRTSGSGW	IGHV_RBD	1	IGHJ_RBD	2.77E-05	0	11	LY16
GNAGFNCYFPLLPYGFFRTSGQNF	IGHV_RBD	1	IGHJ_RBD	2.77E-05	0	10	LY16
LNTGFNCYKPLIEYGFWPTTGKGW	IGHV_RBD	1	IGHJ_RBD	2.77E-05	0	9	LY16
KNQKFNCYYPITTYGFWPTNGVDW	IGHV_RBD	1	IGHJ_RBD	2.77E-05	0	9	LY16
KNKKFNCYYPIFKYGFWPTCGQSW	IGHV_RBD	1	IGHJ_RBD	2.77E-05	0	11	LY16
YKAGFNCYLPLVRYGFQTTYGRDW	IGHV_RBD	1	IGHJ_RBD	2.77E-05	0	11	LY16
HDAGFNCYYPLYNYGFYTTAGVNF	IGHV_RBD	1	IGHJ_RBD	2.77E-05	0	11	LY16
KNTGFNCYVPIRPYGFWRTLGKGW	IGHV_RBD	1	IGHJ_RBD	2.77E-05	0	10	LY16
THQKFNCYSPIHSYGFFRTAGKNW	IGHV_RBD	1	IGHJ_RBD	2.77E-05	0	13	LY16
KNAQFNCYGPISRYGFFPTSGDDY	IGHV_RBD	1	IGHJ_RBD	2.77E-05	0	10	LY16
TGRGFNCYRPLREYGFFPTNGLSW	IGHV_RBD	1	IGHJ_RBD	2.77E-05	0	10	LY16
GLAGFNCYYPLVTYGFWPTAGIGY	IGHV_RBD	1	IGHJ_RBD	2.77E-05	0	9	LY16
KVRGFNCYCPLVSYGFWPTVGRNF	IGHV_RBD	1	IGHJ_RBD	2.77E-05	0	9	LY16
TKQGFNCYFPISNYGFWRTSGEGW	IGHV_RBD	1	IGHJ_RBD	2.77E-05	0	11	LY16
TSEGFNCYDPIRKYGFYTTVGNNF	IGHV_RBD	1	IGHJ_RBD	2.77E-05	0	12	LY16
KNTGFNCYAPIVRYGFQRTSGRGW	IGHV_RBD	1	IGHJ_RBD	2.77E-05	0	9	LY16
RRTGFNCYFPINRYGFFRTNGEDW	IGHV_RBD	1	IGHJ_RBD	2.77E-05	0	11	LY16
VYPKFNCYFPLCRYGFWPTVGGDW	IGHV_RBD	1	IGHJ_RBD	2.77E-05	0	11	LY16
FNKGFNCYRPIVTYGFQRTIGEGW	IGHV_RBD	1	IGHJ_RBD	2.77E-05	0	10	LY16
FRGQFNCYKPLVAYGFQRTVGDGW	IGHV_RBD	1	IGHJ_RBD	2.77E-05	0	11	LY16
VNPGFNCYGPILSYGFYTTSGESF	IGHV_RBD	1	IGHJ_RBD	2.77E-05	0	11	LY16
KRAGFNCYRPLRDYGFFPTVGQSW	IGHV_RBD	1	IGHJ_RBD	2.77E-05	0	10	LY16
KNRGFNCYCPISAYGFYRTSGISW	IGHV_RBD	1	IGHJ_RBD	2.77E-05	0	11	LY16
CARGFNCYYPIVRYGFFPTAGHDF	IGHV_RBD	1	IGHJ_RBD	2.77E-05	0	12	LY16
HARGFNCYGPLKRYGFQPTIGVSW	IGHV_RBD	1	IGHJ_RBD	2.77E-05	0	9	LY16
KNPGFNCYLPIYAYGFYTTSGEDW	IGHV_RBD	1	IGHJ_RBD	2.77E-05	0	11	LY16
VNQGFNCYRPIVSYGFWRTIGMDW	IGHV_RBD	1	IGHJ_RBD	2.77E-05	0	11	LY16
TNRQFNCYSPLVHYGFWPTAGGGW	IGHV_RBD	1	IGHJ_RBD	2.77E-05	0	10	LY16
TTRGFNCYWPLGRYGFHRTSGVNW	IGHV_RBD	1	IGHJ_RBD	2.77E-05	0	11	LY16
VLRGFNCYSPLYTYGFFTTTGVNY	IGHV_RBD	1	IGHJ_RBD	2.77E-05	0	10	LY16
PDGKFNCYKPLASYGFWPTTGRNY	IGHV_RBD	1	IGHJ_RBD	2.77E-05	0	10	LY16
PHQGFNCYCPLVKYGFFTTNGMGW	IGHV_RBD	1	IGHJ_RBD	2.77E-05	0	10	LY16
YAQKFNCYFPLVGYGFQRTTGKGW	IGHV_RBD	1	IGHJ_RBD	2.77E-05	0	10	LY16
KNAKFNCYCPLFSYGFYRTDGKGF	IGHV_RBD	1	IGHJ_RBD	2.77E-05	0	9	LY16
KLTQFNCYHPLVPYGFWRTSGINW	IGHV_RBD	1	IGHJ_RBD	2.77E-05	0	12	LY16
STAGFNCYSPLFTYGFHPTYGMDY	IGHV_RBD	1	IGHJ_RBD	2.77E-05	0	10	LY16
HQQGFNCYFPLFHYGFYTTLGMDW	IGHV_RBD	1	IGHJ_RBD	2.77E-05	0	11	LY16
HQRGFNCYAPLVRYGFFPTSGISW	IGHV_RBD	1	IGHJ_RBD	2.77E-05	0	11	LY16
GNTGFNCYCPIRNYGFHRTAGKSW	IGHV_RBD	1	IGHJ_RBD	2.77E-05	0	12	LY16
SLEGFNCYFPIGGYGFFRTAGVGW	IGHV_RBD	1	IGHJ_RBD	2.77E-05	0	9	LY16
TEAGFNCYWPLCSYGFYRTAGLSW	IGHV_RBD	1	IGHJ_RBD	2.77E-05	0	11	LY16
KNTQFNCYRPLFRYGFYTTSGVDW	IGHV_RBD	1	IGHJ_RBD	2.77E-05	0	10	LY16
KNGGFNCYDPIVNYGFYPTRGRGW	IGHV_RBD	1	IGHJ_RBD	2.77E-05	0	9	LY16
PSPGFNCYLPLSAYGFQPTVGEGW	IGHV_RBD	1	IGHJ_RBD	2.77E-05	0	9	LY16
KNPGFNCYWPLNRYGFHTTVGRDF	IGHV_RBD	1	IGHJ_RBD	2.77E-05	0	10	LY16
YRRGFNCYIPLVHYGFFRTAGESY	IGHV_RBD	1	IGHJ_RBD	2.77E-05	0	11	LY16
WNTGFNCYGPIAAYGFWRTAGLSW	IGHV_RBD	1	IGHJ_RBD	2.77E-05	0	12	LY16
RNAGFNCYQPIVEYGFWRTSGRGY	IGHV_RBD	1	IGHJ_RBD	2.77E-05	0	10	LY16
RAEKFNCYGPLLKYGFFPTAGRDY	IGHV_RBD	1	IGHJ_RBD	2.77E-05	0	10	LY16
PNGGFNCYWPLARYGFFTTVGQGW	IGHV_RBD	1	IGHJ_RBD	2.77E-05	0	10	LY16
LVEGFNCYYPIYAYGFWTTIGSNW	IGHV_RBD	1	IGHJ_RBD	2.77E-05	0	12	LY16
LAQGFNCYVPILRYGFWPTSGVDY	IGHV_RBD	1	IGHJ_RBD	2.77E-05	0	10	LY16
YQPQFNCYLPLYSYGFHRTAGEGY	IGHV_RBD	1	IGHJ_RBD	2.77E-05	0	10	LY16
PAEKFNCYVPIQAYGFWRTAGVGW	IGHV_RBD	1	IGHJ_RBD	2.77E-05	0	10	LY16
GVGGFNCYHPIVNYGFWPTDGVDW	IGHV_RBD	1	IGHJ_RBD	2.77E-05	0	11	LY16
KNQGFNCYVPLINYGFHTTAGRGW	IGHV_RBD	1	IGHJ_RBD	2.77E-05	0	9	LY16
TVAGFNCYSPLKRYGFWPTWGRGY	IGHV_RBD	1	IGHJ_RBD	2.77E-05	0	9	LY16
LSQGFNCYYPIMAYGFQTTVGIDF	IGHV_RBD	1	IGHJ_RBD	2.77E-05	0	12	LY16
KRTGFNCYLPIVSYGFYRTGGSGY	IGHV_RBD	1	IGHJ_RBD	2.77E-05	0	9	LY16
KNTGFNCYHPLLDYGFWRTTGDDW	IGHV_RBD	1	IGHJ_RBD	2.77E-05	0	10	LY16
RRTGFNCYQPIVAYGFWRTGGLGY	IGHV_RBD	1	IGHJ_RBD	2.77E-05	0	11	LY16
KNAKFNCYDPIRRYGFQPTVGLDY	IGHV_RBD	1	IGHJ_RBD	2.77E-05	0	9	LY16
PNAGFNCYFPLVRYGFWRTVGRDW	IGHV_RBD	1	IGHJ_RBD	2.77E-05	0	10	LY16
THPGFNCYVPLLRYGFQTTNGISY	IGHV_RBD	1	IGHJ_RBD	2.77E-05	0	9	LY16
KNKGFNCYCPLVRYGFWRTCGKSW	IGHV_RBD	1	IGHJ_RBD	2.77E-05	0	10	LY16
LAKGFNCYSPIKPYGFYTTVGLNW	IGHV_RBD	1	IGHJ_RBD	2.77E-05	0	13	LY16
TKKKFNCYHPIGAYGFQRTAGIGW	IGHV_RBD	1	IGHJ_RBD	2.77E-05	0	12	LY16
KNRGFNCYKPLCTYGFHRTVGIGW	IGHV_RBD	1	IGHJ_RBD	2.77E-05	0	9	LY16
LLQGFNCYFPLTNYGFFPTSGRGW	IGHV_RBD	1	IGHJ_RBD	2.77E-05	0	9	LY16
KNTKFNCYGPIGTYGFFRTLGVSW	IGHV_RBD	1	IGHJ_RBD	2.77E-05	0	11	LY16
TNKGFNCYYPLVKYGFWTTAGKDW	IGHV_RBD	1	IGHJ_RBD	2.77E-05	0	11	LY16
VAKQFNCYNPIFSYGFYRTSGRNY	IGHV_RBD	1	IGHJ_RBD	2.77E-05	0	12	LY16
KNKGFNCYFPIVRYGFHRTDGMDY	IGHV_RBD	1	IGHJ_RBD	2.77E-05	0	9	LY16
GGRGFNCYVPLVRYGFWRTNGLGW	IGHV_RBD	1	IGHJ_RBD	2.77E-05	0	10	LY16
PATKFNCYFPIASYGFFPTSGLDY	IGHV_RBD	1	IGHJ_RBD	2.77E-05	0	10	LY16
PNRGFNCYAPIRAYGFWPTVGIDW	IGHV_RBD	1	IGHJ_RBD	2.77E-05	0	11	LY16
PVRGFNCYSPLVRYGFWRTGGEGW	IGHV_RBD	1	IGHJ_RBD	2.77E-05	0	11	LY16
AQGGFNCYSPILRYGFFPTAGRNY	IGHV_RBD	1	IGHJ_RBD	2.77E-05	0	11	LY16
PGEGFNCYAPLVPYGFYRTVGHDW	IGHV_RBD	1	IGHJ_RBD	2.77E-05	0	11	LY16
VMKGFNCYHPIARYGFHPTTGGSW	IGHV_RBD	1	IGHJ_RBD	2.77E-05	0	12	LY16
KNAGFNCYDPINPYGFFTTAGVNF	IGHV_RBD	1	IGHJ_RBD	2.77E-05	0	10	LY16
CNAQFNCYHPLVRYGFWTTFGKDY	IGHV_RBD	1	IGHJ_RBD	2.77E-05	0	11	LY16
KNPGFNCYAPIRSYGFWRTGGVDW	IGHV_RBD	1	IGHJ_RBD	2.77E-05	0	9	LY16
KNQGFNCYSPIVAYGFFPTTGRDW	IGHV_RBD	1	IGHJ_RBD	2.77E-05	0	10	LY16
TRGQFNCYPPLIRYGFFPTTGQNY	IGHV_RBD	1	IGHJ_RBD	2.77E-05	0	11	LY16
KNPGFNCYDPIMTYGFQRTYGRGW	IGHV_RBD	1	IGHJ_RBD	2.77E-05	0	9	LY16
TNAGFNCYHPILPYGFHPTAGGNF	IGHV_RBD	1	IGHJ_RBD	2.77E-05	0	11	LY16
TNGGFNCYKPLVGYGFQRTHGIDW	IGHV_RBD	1	IGHJ_RBD	2.77E-05	0	10	LY16
KNKGFNCYSPIYRYGFYRTSGRDF	IGHV_RBD	1	IGHJ_RBD	2.77E-05	0	11	LY16
HCAGFNCYWPLNTYGFFTTSGRGF	IGHV_RBD	1	IGHJ_RBD	2.77E-05	0	11	LY16
CNAGFNCYWPLSSYGFQRTMGLSW	IGHV_RBD	1	IGHJ_RBD	2.77E-05	0	9	LY16
PLKGFNCYEPIRNYGFFPTVGVGF	IGHV_RBD	1	IGHJ_RBD	2.77E-05	0	10	LY16
KNPGFNCYKPIRDYGFWPTAGRDW	IGHV_RBD	1	IGHJ_RBD	2.77E-05	0	10	LY16
TAQGFNCYHPILNYGFWTTSGKGW	IGHV_RBD	1	IGHJ_RBD	2.77E-05	0	12	LY16
LKRGFNCYAPLGRYGFYRTNGVDW	IGHV_RBD	1	IGHJ_RBD	2.77E-05	0	10	LY16
MRTGFNCYSPIRRYGFFRTTGVNF	IGHV_RBD	1	IGHJ_RBD	2.77E-05	0	12	LY16
LSRGFNCYFPIARYGFFRTAGQNF	IGHV_RBD	1	IGHJ_RBD	2.77E-05	0	12	LY16
KNAGFNCYVPLLPYGFWTTVGHDW	IGHV_RBD	1	IGHJ_RBD	2.77E-05	0	10	LY16
LNAGFNCYSPIVSYGFYRTNGRDW	IGHV_RBD	1	IGHJ_RBD	2.77E-05	0	10	LY16
MHGGFNCYAPLIHYGFWPTVGIDW	IGHV_RBD	1	IGHJ_RBD	2.77E-05	0	11	LY16
GNKGFNCYVPLVEYGFYTTVGVNW	IGHV_RBD	1	IGHJ_RBD	2.77E-05	0	10	LY16
KNQGFNCYFPLFHYGFYTTLGMDW	IGHV_RBD	1	IGHJ_RBD	2.77E-05	0	9	LY16
VYKGFNCYFPIMRYGFHRTSGNGF	IGHV_RBD	1	IGHJ_RBD	2.77E-05	0	11	LY16
TLQGFNCYAPILEYGFHRTVGRGW	IGHV_RBD	1	IGHJ_RBD	2.77E-05	0	12	LY16
PHRKFNCYYPLVRYGFYTTAGRDF	IGHV_RBD	1	IGHJ_RBD	2.77E-05	0	13	LY16
KNTQFNCYFPLVPYGFWPTSGRNW	IGHV_RBD	1	IGHJ_RBD	2.77E-05	0	9	LY16
VARGFNCYKPLYPYGFQPTWGLDW	IGHV_RBD	1	IGHJ_RBD	2.77E-05	0	10	LY16
KNAGFNCYCPIVHYGFWRTNGRGW	IGHV_RBD	1	IGHJ_RBD	2.77E-05	0	9	LY16
MNAGFNCYDPIIHYGFYRTSGIGY	IGHV_RBD	1	IGHJ_RBD	2.77E-05	0	10	LY16
KQEGFNCYVPIVKYGFWPTLGRDW	IGHV_RBD	1	IGHJ_RBD	2.77E-05	0	10	LY16
VHPGFNCYKPLMQYGFWRTVGVNF	IGHV_RBD	1	IGHJ_RBD	2.77E-05	0	11	LY16
KNKKFNCYGPLVKYGFWTTAGMDW	IGHV_RBD	1	IGHJ_RBD	2.77E-05	0	11	LY16
KVRGFNCYFPLVRYGFWRTSGISF	IGHV_RBD	1	IGHJ_RBD	2.77E-05	0	10	LY16
KNTGFNCYLPLVEYGFFTTSGLNW	IGHV_RBD	1	IGHJ_RBD	2.77E-05	0	10	LY16
KREQFNCYYPIHAYGFYTTPGINY	IGHV_RBD	1	IGHJ_RBD	2.77E-05	0	11	LY16
KHKGFNCYCPLVQYGFHRTTGKDW	IGHV_RBD	1	IGHJ_RBD	2.77E-05	0	11	LY16
VSEGFNCYTPLVSYGFWRTVGRGF	IGHV_RBD	1	IGHJ_RBD	2.77E-05	0	9	LY16
PQGGFNCYVPIVAYGFQPTAGRNY	IGHV_RBD	1	IGHJ_RBD	2.77E-05	0	10	LY16
KNAQFNCYNPLRTYGFWRTVGQGW	IGHV_RBD	1	IGHJ_RBD	2.77E-05	0	10	LY16
KNPGFNCYLPIVRYGFQPTYGRDW	IGHV_RBD	1	IGHJ_RBD	2.77E-05	0	9	LY16
ANKQFNCYSPLCRYGFWPTVGVSF	IGHV_RBD	1	IGHJ_RBD	2.77E-05	0	10	LY16
GNQKFNCYKPLMRYGFQTTVGSDW	IGHV_RBD	1	IGHJ_RBD	2.77E-05	0	11	LY16
KNKGFNCYFPIVTYGFWTTDGRGW	IGHV_RBD	1	IGHJ_RBD	2.77E-05	0	9	LY16
KNKQFNCYGPIIHYGFWPTAGRDW	IGHV_RBD	1	IGHJ_RBD	2.77E-05	0	11	LY16
KNQGFNCYTPLLRYGFYTTVGMGF	IGHV_RBD	1	IGHJ_RBD	2.77E-05	0	9	LY16
TNKGFNCYGPIVEYGFYTTAGMNW	IGHV_RBD	1	IGHJ_RBD	2.77E-05	0	12	LY16
TMPGFNCYDPIRAYGFQRTFGRGW	IGHV_RBD	1	IGHJ_RBD	2.77E-05	0	11	LY16
KNTQFNCYYPLVGYGFQRTVGIGF	IGHV_RBD	1	IGHJ_RBD	2.77E-05	0	9	LY16
LHAGFNCYTPIVKYGFWPTFGMDY	IGHV_RBD	1	IGHJ_RBD	2.77E-05	0	11	LY16
KNEGFNCYNPIMQYGFWTTTGMGW	IGHV_RBD	1	IGHJ_RBD	2.77E-05	0	9	LY16
KNGGFNCYWPIGAYGFHPTCGLDY	IGHV_RBD	1	IGHJ_RBD	2.77E-05	0	9	LY16
HNKGFNCYDPIVSYGFWRTMGENW	IGHV_RBD	1	IGHJ_RBD	2.77E-05	0	11	LY16
PNPGFNCYLPLRHYGFWRTVGRNW	IGHV_RBD	1	IGHJ_RBD	2.77E-05	0	11	LY16
KNEKFNCYYPIVRYGFWPTMGRNW	IGHV_RBD	1	IGHJ_RBD	2.77E-05	0	10	LY16
VRTGFNCYFPIHNYGFQRTIGVSY	IGHV_RBD	1	IGHJ_RBD	2.77E-05	0	9	LY16
KNTKFNCYFPIVAYGFLRTRGRDW	IGHV_RBD	1	IGHJ_RBD	2.77E-05	0	11	LY16
KNTKFNCYFPIVAYGFLRTRGRSW	IGHV_RBD	1	IGHJ_RBD	2.77E-05	0	11	LY16
LNKGFNCYCPILRYGFFTTSGESW	IGHV_RBD	1	IGHJ_RBD	2.77E-05	0	12	LY16
KNGGFNCYTPIKAYGFHRTVGKGW	IGHV_RBD	1	IGHJ_RBD	2.77E-05	0	10	LY16
PNEGFNCYCPLIRYGFQTTVGHNW	IGHV_RBD	1	IGHJ_RBD	2.77E-05	0	9	LY16
YKAGFNCYYPLVRYGFWPTSGISF	IGHV_RBD	1	IGHJ_RBD	2.77E-05	0	11	LY16
TATGFNCYRPLVKYGFWTTVGNGW	IGHV_RBD	1	IGHJ_RBD	2.77E-05	0	11	LY16
KNRKFNCYDPLRAYGFQRTVGRGW	IGHV_RBD	1	IGHJ_RBD	2.77E-05	0	9	LY16
KNGGFNCYDPINRYGFYRTAGVNY	IGHV_RBD	1	IGHJ_RBD	2.77E-05	0	9	LY16
INAGFNCYVPLLPYGFWTTVGHDW	IGHV_RBD	1	IGHJ_RBD	2.77E-05	0	11	LY16
KNQKFNCYLPLVAYGFQRTFGHSW	IGHV_RBD	1	IGHJ_RBD	2.77E-05	0	10	LY16
THPGFNCYVPLYTYGFFRTAGDNW	IGHV_RBD	1	IGHJ_RBD	2.77E-05	0	12	LY16
EKKKFNCYSPIMGYGFLPTIGDNW	IGHV_RBD	1	IGHJ_RBD	2.77E-05	0	13	LY16
TNRGFNCYAPIVSYGFWTTSGNDY	IGHV_RBD	1	IGHJ_RBD	2.77E-05	0	10	LY16
SNKGFNCYFPIRPYGFHRTGGNGW	IGHV_RBD	1	IGHJ_RBD	2.77E-05	0	10	LY16
YKAGFNCYRPLVTYGFWRTLGLGF	IGHV_RBD	1	IGHJ_RBD	2.77E-05	0	11	LY16
LVRKFNCYHPIRSYGFQRTSGKDW	IGHV_RBD	1	IGHJ_RBD	2.77E-05	0	12	LY16
VAEGFNCYSPITRYGFWRTTGGDY	IGHV_RBD	1	IGHJ_RBD	2.77E-05	0	11	LY16
KNRGFNCYHPLYRYGFQTTAGRDW	IGHV_RBD	1	IGHJ_RBD	2.77E-05	0	9	LY16
TIKGFNCYAPLARYGFWRTSGDDF	IGHV_RBD	1	IGHJ_RBD	2.77E-05	0	12	LY16
TRAGFNCYRPIVHYGFFTTNGRDY	IGHV_RBD	1	IGHJ_RBD	2.77E-05	0	11	LY16
LRPGFNCYIPIVPYGFFPTVGLDW	IGHV_RBD	1	IGHJ_RBD	2.77E-05	0	12	LY16
RAEQFNCYTPLRSYGFWRTTGEDW	IGHV_RBD	1	IGHJ_RBD	2.77E-05	0	11	LY16
KHRQFNCYFPLVGYGFWPTVGRDW	IGHV_RBD	1	IGHJ_RBD	2.77E-05	0	10	LY16
KNQKFNCYLPLVAYGFQRTFGLSW	IGHV_RBD	1	IGHJ_RBD	2.77E-05	0	10	LY16
LNAGFNCYVPIQQYGFWPTLGLSW	IGHV_RBD	1	IGHJ_RBD	2.77E-05	0	10	LY16
VLRKFNCYSPIVAYGFQPTYGLGW	IGHV_RBD	1	IGHJ_RBD	2.77E-05	0	11	LY16
YNKGFNCYYPILPYGFLPTVGIGW	IGHV_RBD	1	IGHJ_RBD	2.77E-05	0	10	LY16
KNAKFNCYMPLVGYGFHTTSGEDW	IGHV_RBD	1	IGHJ_RBD	2.77E-05	0	11	LY16
KHRGFNCYNPIARYGFQTTVGINF	IGHV_RBD	1	IGHJ_RBD	2.77E-05	0	11	LY16
KNTGFNCYYPILKYGFWPTVGRNW	IGHV_RBD	1	IGHJ_RBD	2.77E-05	0	10	LY16
RHGQFNCYRPLRSYGFYTTVGRGW	IGHV_RBD	1	IGHJ_RBD	2.77E-05	0	11	LY16
KNGKFNCYHPLRPYGFFRTSGRDF	IGHV_RBD	1	IGHJ_RBD	2.77E-05	0	11	LY16
IAPGFNCYCPIVQYGFYPTAGMDW	IGHV_RBD	1	IGHJ_RBD	2.77E-05	0	12	LY16
TQPGFNCYDPLAHYGFFRTNGRGW	IGHV_RBD	1	IGHJ_RBD	2.77E-05	0	10	LY16
KSKKFNCYSPLANYGFFRTSGSGW	IGHV_RBD	1	IGHJ_RBD	2.77E-05	0	11	LY16
KIKGFNCYHPIARYGFWPTAGSSW	IGHV_RBD	1	IGHJ_RBD	2.77E-05	0	11	LY16
VREKFNCYMPLRRYGFFRTTGRDF	IGHV_RBD	1	IGHJ_RBD	2.77E-05	0	12	LY16
GNTGFNCYYPIVQYGFYRTSGSGW	IGHV_RBD	1	IGHJ_RBD	2.77E-05	0	11	LY16
TNAGFNCYCPLRNYGFYRTQGRDW	IGHV_RBD	1	IGHJ_RBD	2.77E-05	0	11	LY16
YRRGFNCYLPIAAYGFHPTMGMDW	IGHV_RBD	1	IGHJ_RBD	2.77E-05	0	12	LY16
KNPGFNCYMPIIPYGFQTTVGLGW	IGHV_RBD	1	IGHJ_RBD	2.77E-05	0	9	LY16
PNAGFNCYYPLVRYGFWPTSGISF	IGHV_RBD	1	IGHJ_RBD	2.77E-05	0	10	LY16
TNTGFNCYIPIFGYGFWPTWGISW	IGHV_RBD	1	IGHJ_RBD	2.77E-05	0	11	LY16
LSKGFNCYYPISRYGFWPTMGKGW	IGHV_RBD	1	IGHJ_RBD	2.77E-05	0	11	LY16
LQAGFNCYCPIRSYGFWPTVGRGW	IGHV_RBD	1	IGHJ_RBD	2.77E-05	0	10	LY16
KNRKFNCYGPLANYGFWRTAGLSW	IGHV_RBD	1	IGHJ_RBD	2.77E-05	0	11	LY16
KNEKFNCYHPIVAYGFHPTAGGGF	IGHV_RBD	1	IGHJ_RBD	2.77E-05	0	9	LY16
TVTGFNCYDPIKHYGFQRTVGRDW	IGHV_RBD	1	IGHJ_RBD	2.77E-05	0	12	LY16
RSPGFNCYVPIARYGFFRTTGIGW	IGHV_RBD	1	IGHJ_RBD	2.77E-05	0	12	LY16
TNPGFNCYYPILGYGFQRTMGRDW	IGHV_RBD	1	IGHJ_RBD	2.77E-05	0	11	LY16
YKEGFNCYFPIASYGFQTTAGRDW	IGHV_RBD	1	IGHJ_RBD	2.77E-05	0	9	LY16
VRRGFNCYVPLRSYGFQRTVGHSW	IGHV_RBD	1	IGHJ_RBD	2.77E-05	0	10	LY16
TLPGFNCYFPIRKYGFWRTTGRGW	IGHV_RBD	1	IGHJ_RBD	2.77E-05	0	11	LY16
TNTGFNCYYPLTGYGFQRTVGRGF	IGHV_RBD	1	IGHJ_RBD	2.77E-05	0	9	LY16
IHQGFNCYFPLVRYGFHPTVGEGF	IGHV_RBD	1	IGHJ_RBD	2.77E-05	0	9	LY16
HGGGFNCYWPLVNYGFWRTAGEDW	IGHV_RBD	1	IGHJ_RBD	2.77E-05	0	12	LY16
LNAGFNCYLPIARYGFWRTAGKNW	IGHV_RBD	1	IGHJ_RBD	2.77E-05	0	12	LY16
KPGGFNCYYPIARYGFQRTVGVNY	IGHV_RBD	1	IGHJ_RBD	2.77E-05	0	9	LY16
TNRGFNCYFPIVSYGFQRTVGRNF	IGHV_RBD	1	IGHJ_RBD	2.77E-05	0	9	LY16
YKAGFNCYSPLVRYGFWRTGGKSF	IGHV_RBD	1	IGHJ_RBD	2.77E-05	0	12	LY16
KHPQFNCYYPLRAYGFWRTTGVNY	IGHV_RBD	1	IGHJ_RBD	2.77E-05	0	10	LY16
VRPGFNCYYPIVNYGFFTTNGGDY	IGHV_RBD	1	IGHJ_RBD	2.77E-05	0	11	LY16
KVPGFNCYRPIMKYGFWPTQGNDW	IGHV_RBD	1	IGHJ_RBD	2.77E-05	0	11	LY16
TQEKFNCYHPIVGYGFWPTVGRDY	IGHV_RBD	1	IGHJ_RBD	2.77E-05	0	11	LY16
KKPGFNCYHPIINYGFWTTQGSDW	IGHV_RBD	1	IGHJ_RBD	2.77E-05	0	12	LY16
IQGGFNCYNPLCTYGFYTTSGIGF	IGHV_RBD	1	IGHJ_RBD	2.77E-05	0	11	LY16
TAQGFNCYVPIVTYGFQRTKGKSF	IGHV_RBD	1	IGHJ_RBD	2.77E-05	0	12	LY16
FAAGFNCYFPIVQYGFQTTVGVDW	IGHV_RBD	1	IGHJ_RBD	2.77E-05	0	10	LY16
PNEQFNCYCPIRNYGFYPTVGRDW	IGHV_RBD	1	IGHJ_RBD	2.77E-05	0	11	LY16
KNQQFNCYFPIIPYGFFTTVGIDF	IGHV_RBD	1	IGHJ_RBD	2.77E-05	0	11	LY16
KNPGFNCYGPIVKYGFWPTVGRDW	IGHV_RBD	1	IGHJ_RBD	2.77E-05	0	10	LY16
KNRGFNCYFPIRPYGFWTTAGSSF	IGHV_RBD	1	IGHJ_RBD	2.77E-05	0	10	LY16
VMRQFNCYNPIVSYGFWTTVGRNW	IGHV_RBD	1	IGHJ_RBD	2.77E-05	0	13	LY16
KNQGFNCYRPLVPYGFHPTAGNNF	IGHV_RBD	1	IGHJ_RBD	2.77E-05	0	9	LY16
TNKGFNCYAPIMPYGFWTTAGMSW	IGHV_RBD	1	IGHJ_RBD	2.77E-05	0	12	LY16
LARGFNCYVPIFQYGFHRTAGEGW	IGHV_RBD	1	IGHJ_RBD	2.77E-05	0	12	LY16
QNRGFNCYQPIVRYGFHPTQGRDY	IGHV_RBD	1	IGHJ_RBD	2.77E-05	0	10	LY16
PNEQFNCYAPLVTYGFWRTGGLNY	IGHV_RBD	1	IGHJ_RBD	2.77E-05	0	10	LY16
HNEGFNCYHPIETYGFWRTDGRDW	IGHV_RBD	1	IGHJ_RBD	2.77E-05	0	11	LY16
KNQGFNCYYPINQYGFFRTSGLGW	IGHV_RBD	1	IGHJ_RBD	2.77E-05	0	10	LY16
INGKFNCYGPLRRYGFYTTSGVNW	IGHV_RBD	1	IGHJ_RBD	2.77E-05	0	11	LY16
LVTGFNCYCPLVKYGFYRTVGEGW	IGHV_RBD	1	IGHJ_RBD	2.77E-05	0	11	LY16
KNAGFNCYHPLLKYGFWTTAGRNW	IGHV_RBD	1	IGHJ_RBD	2.77E-05	0	10	LY16
TRQGFNCYCPLRRYGFQRTAGENW	IGHV_RBD	1	IGHJ_RBD	2.77E-05	0	11	LY16
TNTGFNCYVPLRPYGFWRTVGMDF	IGHV_RBD	1	IGHJ_RBD	2.77E-05	0	11	LY16
KNKGFNCYNPLVTYGFWRTSGMDW	IGHV_RBD	1	IGHJ_RBD	2.77E-05	0	10	LY16
VKRGFNCYYPIQPYGFYRTVGEDY	IGHV_RBD	1	IGHJ_RBD	2.77E-05	0	11	LY16
KNTGFNCYLPIDKYGFFRTVGVDW	IGHV_RBD	1	IGHJ_RBD	2.77E-05	0	10	LY16
KNGKFNCYHPIVTYGFLRTIGMSY	IGHV_RBD	1	IGHJ_RBD	2.77E-05	0	11	LY16
KNPGFNCYLPLKRYGFWRTRGKNW	IGHV_RBD	1	IGHJ_RBD	2.77E-05	0	10	LY16
PNPGFNCYLPLDTYGFHPTTGHDY	IGHV_RBD	1	IGHJ_RBD	2.77E-05	0	9	LY16
KNAGFNCYEPIHAYGFWRTAGDNF	IGHV_RBD	1	IGHJ_RBD	2.77E-05	0	11	LY16
SHTGFNCYNPIRPYGFWRTVGSGF	IGHV_RBD	1	IGHJ_RBD	2.77E-05	0	12	LY16
SREGFNCYQPLAQYGFWPTMGKDW	IGHV_RBD	1	IGHJ_RBD	2.77E-05	0	10	LY16
VKGGFNCYCPIVSYGFWRTTGSGF	IGHV_RBD	1	IGHJ_RBD	2.77E-05	0	11	LY16
CNEKFNCYYPILNYGFWPTSGRDY	IGHV_RBD	1	IGHJ_RBD	2.77E-05	0	10	LY16
WNAGFNCYNPLEPYGFFPTVGLDW	IGHV_RBD	1	IGHJ_RBD	2.77E-05	0	10	LY16
NAGGFNCYFPLMRYGFFPTLGRSW	IGHV_RBD	1	IGHJ_RBD	2.77E-05	0	10	LY16
PNEGFNCYYPLSQYGFWPTVGDSW	IGHV_RBD	1	IGHJ_RBD	2.77E-05	0	9	LY16
MCTGFNCYAPILPYGFYPTVGINY	IGHV_RBD	1	IGHJ_RBD	2.77E-05	0	11	LY16
KATGFNCYCPISKYGFWRTVGKSY	IGHV_RBD	1	IGHJ_RBD	2.77E-05	0	11	LY16
KNAGFNCYSPIYKYGFWPTAGSDW	IGHV_RBD	1	IGHJ_RBD	2.77E-05	0	10	LY16
LRPGFNCYDPICRYGFQTTSGMGW	IGHV_RBD	1	IGHJ_RBD	2.77E-05	0	11	LY16
KNEQFNCYCPILHYGFWPTAGGDY	IGHV_RBD	1	IGHJ_RBD	2.77E-05	0	9	LY16
KNKGFNCYNPIVRYGFFRTQGKSY	IGHV_RBD	1	IGHJ_RBD	2.77E-05	0	10	LY16
FRRQFNCYWPLVPYGFYTTGGRGW	IGHV_RBD	1	IGHJ_RBD	2.77E-05	0	12	LY16
KNRQFNCYNPLVAYGFWRTAGESW	IGHV_RBD	1	IGHJ_RBD	2.77E-05	0	11	LY16
VKRGFNCYDPLRGYGFYPTSGRGW	IGHV_RBD	1	IGHJ_RBD	2.77E-05	0	10	LY16
TKEQFNCYVPIRRYGFWPTAGNNW	IGHV_RBD	1	IGHJ_RBD	2.77E-05	0	12	LY16
PLKGFNCYCPIIHYGFYRTTGIDW	IGHV_RBD	1	IGHJ_RBD	2.77E-05	0	13	LY16
CGRGFNCYNPLMAYGFYPTVGMDW	IGHV_RBD	1	IGHJ_RBD	2.77E-05	0	11	LY16
KNAQFNCYDPLLPYGFFRTSGRGW	IGHV_RBD	1	IGHJ_RBD	2.77E-05	0	10	LY16
KNRKFNCYWPIVPYGFHRTGGRGW	IGHV_RBD	1	IGHJ_RBD	2.77E-05	0	11	LY16
CIEGFNCYSPIVPYGFFTTAGVNW	IGHV_RBD	1	IGHJ_RBD	2.77E-05	0	11	LY16
KHAGFNCYFPLLPYGFFRTSGQNF	IGHV_RBD	1	IGHJ_RBD	2.77E-05	0	10	LY16
KNQQFNCYNPIVPYGFWRTNGRDW	IGHV_RBD	1	IGHJ_RBD	2.77E-05	0	11	LY16
PLQGFNCYAPIVGYGFYRTSGVSY	IGHV_RBD	1	IGHJ_RBD	2.77E-05	0	11	LY16
TNEGFNCYLPILKYGFHRTAGINW	IGHV_RBD	1	IGHJ_RBD	2.77E-05	0	11	LY16
TKAGFNCYRPIGAYGFQRTVGMDW	IGHV_RBD	1	IGHJ_RBD	2.77E-05	0	12	LY16
KNAGFNCYSPIVAYGFQTTSGNSW	IGHV_RBD	1	IGHJ_RBD	2.77E-05	0	10	LY16
MNPGFNCYQPLVHYGFYPTSGQSW	IGHV_RBD	1	IGHJ_RBD	2.77E-05	0	10	LY16
MQTGFNCYRPLKNYGFFPTTGLGW	IGHV_RBD	1	IGHJ_RBD	2.77E-05	0	10	LY16
INPGFNCYVPIVRYGFQTTLGRGW	IGHV_RBD	1	IGHJ_RBD	2.77E-05	0	10	LY16
TNGGFNCYVPIMRYGFWPTIGKDY	IGHV_RBD	1	IGHJ_RBD	2.77E-05	0	10	LY16
KNRKFNCYTPLFAYGFWTTSGKGW	IGHV_RBD	1	IGHJ_RBD	2.77E-05	0	10	LY16
KHEGFNCYNPLVAYGFWRTSGRDW	IGHV_RBD	1	IGHJ_RBD	2.77E-05	0	10	LY16
TRRGFNCYPPLMAYGFQRTVGKDW	IGHV_RBD	1	IGHJ_RBD	2.77E-05	0	11	LY16
PKEGFNCYAPICNYGFFRTSGSGF	IGHV_RBD	1	IGHJ_RBD	2.77E-05	0	11	LY16
SRRGFNCYWPLARYGFFPTSGKDF	IGHV_RBD	1	IGHJ_RBD	2.77E-05	0	11	LY16
KNAGFNCYLPIRTYGFHRTAGRGY	IGHV_RBD	1	IGHJ_RBD	2.77E-05	0	9	LY16
LNRGFNCYYPLVSYGFFPTSGRDW	IGHV_RBD	1	IGHJ_RBD	2.77E-05	0	9	LY16
VQAGFNCYCPIRAYGFYRTVGRNY	IGHV_RBD	1	IGHJ_RBD	2.77E-05	0	12	LY16
GRTGFNCYYPIMAYGFYPTVGRDF	IGHV_RBD	1	IGHJ_RBD	2.77E-05	0	12	LY16
KRAGFNCYRPLVTYGFFTTSGVNF	IGHV_RBD	1	IGHJ_RBD	2.77E-05	0	10	LY16
FVTGFNCYFPIAEYGFWPTVGKNW	IGHV_RBD	1	IGHJ_RBD	2.77E-05	0	11	LY16
KNKQFNCYDPIMTYGFWRTAGENW	IGHV_RBD	1	IGHJ_RBD	2.77E-05	0	12	LY16
TNPGFNCYCPIVNYGFWRTTGVDF	IGHV_RBD	1	IGHJ_RBD	2.77E-05	0	11	LY16
KNTKFNCYPPIVRYGFWRTVGIGY	IGHV_RBD	1	IGHJ_RBD	2.77E-05	0	10	LY16
TAEKFNCYNPLIRYGFYRTTGESW	IGHV_RBD	1	IGHJ_RBD	2.77E-05	0	12	LY16
SAAGFNCYWPLYRYGFHPTFGRGW	IGHV_RBD	1	IGHJ_RBD	2.77E-05	0	10	LY16
CNQGFNCYSPLSAYGFHRTAGRNF	IGHV_RBD	1	IGHJ_RBD	2.77E-05	0	11	LY16
TNGGFNCYRPIVNYGFYRTTGQNY	IGHV_RBD	1	IGHJ_RBD	2.77E-05	0	11	LY16
KHAKFNCYRPLRNYGFQRTVGLGW	IGHV_RBD	1	IGHJ_RBD	2.77E-05	0	10	LY16
SHAGFNCYVPLVHYGFWRTGGMGW	IGHV_RBD	1	IGHJ_RBD	2.77E-05	0	11	LY16
MLQGFNCYSPLFAYGFQTTWGISY	IGHV_RBD	1	IGHJ_RBD	2.77E-05	0	10	LY16
RNRGFNCYPPIAGYGFHTTAGQSW	IGHV_RBD	1	IGHJ_RBD	2.77E-05	0	12	LY16
NNPGFNCYHPIRPYGFWRTVGRSW	IGHV_RBD	1	IGHJ_RBD	2.77E-05	0	12	LY16
GVEQFNCYIPIGTYGFWTTTGKSW	IGHV_RBD	1	IGHJ_RBD	2.77E-05	0	13	LY16
KNAGFNCYRPIDRYGFHRTAGRDY	IGHV_RBD	1	IGHJ_RBD	2.77E-05	0	10	LY16
VNAGFNCYGPISRYGFWPTLGKDW	IGHV_RBD	1	IGHJ_RBD	2.77E-05	0	11	LY16
LRAGFNCYNPIGKYGFWRTNGLDF	IGHV_RBD	1	IGHJ_RBD	2.77E-05	0	12	LY16
YVKGFNCYDPIGAYGFHPTTGRSY	IGHV_RBD	1	IGHJ_RBD	2.77E-05	0	11	LY16
VARGFNCYLPIRSYGFWRTKGDGW	IGHV_RBD	1	IGHJ_RBD	2.77E-05	0	11	LY16
KKAGFNCYRPITAYGFWRTSGRGW	IGHV_RBD	1	IGHJ_RBD	2.77E-05	0	11	LY16
TGAGFNCYSPIIRYGFHRTVGRDY	IGHV_RBD	1	IGHJ_RBD	2.77E-05	0	12	LY16
KKTGFNCYWPIVPYGFWRTNGKSY	IGHV_RBD	1	IGHJ_RBD	2.77E-05	0	10	LY16
NNPGFNCYRPLVGYGFQRTYGQSF	IGHV_RBD	1	IGHJ_RBD	2.77E-05	0	10	LY16
RHAGFNCYSPIKAYGFYPTAGEGW	IGHV_RBD	1	IGHJ_RBD	2.77E-05	0	11	LY16
ANEGFNCYNPIVNYGFWRTTGRSW	IGHV_RBD	1	IGHJ_RBD	2.77E-05	0	11	LY16
PAPGFNCYHPLSSYGFFTTTGVNW	IGHV_RBD	1	IGHJ_RBD	2.77E-05	0	10	LY16
PNKQFNCYGPLVPYGFWTTGGVNY	IGHV_RBD	1	IGHJ_RBD	2.77E-05	0	10	LY16
YVRGFNCYVPIVNYGFWPTVGMDY	IGHV_RBD	1	IGHJ_RBD	2.77E-05	0	11	LY16
GNAQFNCYEPLVTYGFQTTSGLGF	IGHV_RBD	1	IGHJ_RBD	2.77E-05	0	10	LY16
AQPGFNCYFPLFNYGFFRTSGESW	IGHV_RBD	1	IGHJ_RBD	2.77E-05	0	11	LY16
VVGGFNCYNPIAHYGFFRTTGRDY	IGHV_RBD	1	IGHJ_RBD	2.77E-05	0	12	LY16
GHAGFNCYWPIFRYGFQTTAGKGW	IGHV_RBD	1	IGHJ_RBD	2.77E-05	0	11	LY16
PVAKFNCYTPLYRYGFFPTSGRNF	IGHV_RBD	1	IGHJ_RBD	2.77E-05	0	12	LY16
KNPGFNCYVPIVRYGFWRTFGKGY	IGHV_RBD	1	IGHJ_RBD	2.77E-05	0	9	LY16
KNTGFNCYDPLLRYGFWRTAGMNW	IGHV_RBD	1	IGHJ_RBD	2.77E-05	0	10	LY16
TDRGFNCYDPLYHYGFFPTSGNGW	IGHV_RBD	1	IGHJ_RBD	2.77E-05	0	10	LY16
HTQQFNCYSPLVRYGFFRTFGVDY	IGHV_RBD	1	IGHJ_RBD	2.77E-05	0	11	LY16
YREGFNCYCPIYAYGFQPTFGLDW	IGHV_RBD	1	IGHJ_RBD	2.77E-05	0	10	LY16
PHQKFNCYGPLSRYGFWPTVGRGW	IGHV_RBD	1	IGHJ_RBD	2.77E-05	0	11	LY16
TNAQFNCYGPIVPYGFHRTSGVDW	IGHV_RBD	1	IGHJ_RBD	2.77E-05	0	12	LY16
HEAGFNCYEPIMSYGFWRTSGRSW	IGHV_RBD	1	IGHJ_RBD	2.77E-05	0	12	LY16
TMQGFNCYHPLMQYGFWTTAGVGW	IGHV_RBD	1	IGHJ_RBD	2.77E-05	0	10	LY16
PNTGFNCYGPIAPYGFYRTTGVNW	IGHV_RBD	1	IGHJ_RBD	2.77E-05	0	11	LY16
KNTGFNCYRPLYEYGFQRTIGKNW	IGHV_RBD	1	IGHJ_RBD	2.77E-05	0	9	LY16
PATGFNCYMPLVPYGFQRTNGDNF	IGHV_RBD	1	IGHJ_RBD	2.77E-05	0	10	LY16
KNPGFNCYRPIVNYGFHRTVGLDW	IGHV_RBD	1	IGHJ_RBD	2.77E-05	0	11	LY16
KNKGFNCYRPITHYGFWTTGGQSY	IGHV_RBD	1	IGHJ_RBD	2.77E-05	0	10	LY16
MKQGFNCYSPISAYGFFPTQGKSW	IGHV_RBD	1	IGHJ_RBD	2.77E-05	0	12	LY16
PAAGFNCYRPLGNYGFFTTNGESW	IGHV_RBD	1	IGHJ_RBD	2.77E-05	0	11	LY16
HIEGFNCYLPIVHYGFFRTSGRGF	IGHV_RBD	1	IGHJ_RBD	2.77E-05	0	11	LY16
SNGQFNCYRPIWPYGFQPTFGRDY	IGHV_RBD	1	IGHJ_RBD	2.77E-05	0	10	LY16
LLPGFNCYSPLLRYGFHPTSGSNF	IGHV_RBD	1	IGHJ_RBD	2.77E-05	0	11	LY16
TNKGFNCYGPLYAYGFWRTAGVDF	IGHV_RBD	1	IGHJ_RBD	2.77E-05	0	10	LY16
TNRGFNCYVPLYQYGFFTTAGRSW	IGHV_RBD	1	IGHJ_RBD	2.77E-05	0	11	LY16
VTEGFNCYLPIASYGFYPTVGKDF	IGHV_RBD	1	IGHJ_RBD	2.77E-05	0	10	LY16
KNKGFNCYAPLVEYGFWRTAGRNF	IGHV_RBD	1	IGHJ_RBD	2.77E-05	0	10	LY16
RTKGFNCYFPIVGYGFFRTAGRSF	IGHV_RBD	1	IGHJ_RBD	2.77E-05	0	12	LY16
YNGGFNCYSPILTYGFFPTVGEDW	IGHV_RBD	1	IGHJ_RBD	2.77E-05	0	11	LY16
KNKQFNCYPPLSKYGFWRTAGESW	IGHV_RBD	1	IGHJ_RBD	2.77E-05	0	11	LY16
CNPGFNCYMPILPYGFQPTAGQDW	IGHV_RBD	1	IGHJ_RBD	2.77E-05	0	10	LY16
IMGQFNCYFPLLNYGFYPTTGSDY	IGHV_RBD	1	IGHJ_RBD	2.77E-05	0	10	LY16
HMTKFNCYSPIAHYGFYRTDGIGW	IGHV_RBD	1	IGHJ_RBD	2.77E-05	0	13	LY16
AMEKFNCYRPIVNYGFWRTGGKGW	IGHV_RBD	1	IGHJ_RBD	2.77E-05	0	12	LY16
KNEGFNCYTPIVRYGFWRTAGLDW	IGHV_RBD	1	IGHJ_RBD	2.77E-05	0	10	LY16
LRGGFNCYFPIRTYGFFPTSGKDW	IGHV_RBD	1	IGHJ_RBD	2.77E-05	0	11	LY16
ILRGFNCYRPLMEYGFYRTVGRNF	IGHV_RBD	1	IGHJ_RBD	2.77E-05	0	12	LY16
HNKGFNCYLPIATYGFQRTVGHGW	IGHV_RBD	1	IGHJ_RBD	2.77E-05	0	10	LY16
KNKGFNCYYPITHYGFWTTSGQSF	IGHV_RBD	1	IGHJ_RBD	2.77E-05	0	11	LY16
KNPGFNCYEPIAAYGFWPTSGEDW	IGHV_RBD	1	IGHJ_RBD	2.77E-05	0	10	LY16
SRKGFNCYSPIVRYGFQTTAGRSW	IGHV_RBD	1	IGHJ_RBD	2.77E-05	0	12	LY16
KNAKFNCYYPLAGYGFWRTGGQNW	IGHV_RBD	1	IGHJ_RBD	2.77E-05	0	11	LY16
KNEKFNCYYPLVNYGFYTTAGRDW	IGHV_RBD	1	IGHJ_RBD	2.77E-05	0	10	LY16
KNGGFNCYHPICAYGFQPTTGLDW	IGHV_RBD	1	IGHJ_RBD	2.77E-05	0	9	LY16
HCRGFNCYFPLVTYGFQRTSGMGW	IGHV_RBD	1	IGHJ_RBD	2.77E-05	0	9	LY16
FVRGFNCYHPIRRYGFFRTGGKGW	IGHV_RBD	1	IGHJ_RBD	2.77E-05	0	12	LY16
LAPGFNCYPPIGTYGFQPTTGKSW	IGHV_RBD	1	IGHJ_RBD	2.77E-05	0	11	LY16
KNTGFNCYIPIVAYGFHRTGGRGW	IGHV_RBD	1	IGHJ_RBD	2.77E-05	0	10	LY16
LKPGFNCYFPLVRYGFWTTGGGGF	IGHV_RBD	1	IGHJ_RBD	2.77E-05	0	10	LY16
KNQGFNCYAPLVNYGFHTTGGGDW	IGHV_RBD	1	IGHJ_RBD	2.77E-05	0	10	LY16
KNRKFNCYFPLRPYGFWRTVGRDW	IGHV_RBD	1	IGHJ_RBD	2.77E-05	0	10	LY16
NFTGFNCYHPLLRYGFHRTSGNSW	IGHV_RBD	1	IGHJ_RBD	2.77E-05	0	12	LY16
KNKGFNCYVPLATYGFFTTSGGSY	IGHV_RBD	1	IGHJ_RBD	2.77E-05	0	9	LY16
KTPGFNCYKPLVNYGFWTTRGDNW	IGHV_RBD	1	IGHJ_RBD	2.77E-05	0	11	LY16
KMEGFNCYVPISRYGFWTTAGVGW	IGHV_RBD	1	IGHJ_RBD	2.77E-05	0	9	LY16
MVKKFNCYWPLVRYGFHRTSGLNY	IGHV_RBD	1	IGHJ_RBD	2.77E-05	0	12	LY16
VWGGFNCYNPLVRYGFHRTTGKSF	IGHV_RBD	1	IGHJ_RBD	2.77E-05	0	12	LY16
GNEGFNCYWPLGKYGFWRTVGRNW	IGHV_RBD	1	IGHJ_RBD	2.77E-05	0	10	LY16
LQAKFNCYNPIRPYGFWPTSGESF	IGHV_RBD	1	IGHJ_RBD	2.77E-05	0	13	LY16
KNAKFNCYDPIYEYGFFTTNGKGW	IGHV_RBD	1	IGHJ_RBD	2.77E-05	0	10	LY16
YMAGFNCYFPLDKYGFHPTAGRDW	IGHV_RBD	1	IGHJ_RBD	2.77E-05	0	10	LY16
TAGKFNCYFPLKTYGFWPTVGQSW	IGHV_RBD	1	IGHJ_RBD	2.77E-05	0	11	LY16
PRAKFNCYHPLVHYGFWRTGGRGW	IGHV_RBD	1	IGHJ_RBD	2.77E-05	0	12	LY16
KVGGFNCYKPIFGYGFQRTCGENW	IGHV_RBD	1	IGHJ_RBD	2.77E-05	0	11	LY16
KNQGFNCYEPIGHYGFFRTAGIDY	IGHV_RBD	1	IGHJ_RBD	2.77E-05	0	10	LY16
PCQGFNCYRPLLPYGFQTTAGIGY	IGHV_RBD	1	IGHJ_RBD	2.77E-05	0	9	LY16
FHEGFNCYYPIRAYGFFTTTGVDW	IGHV_RBD	1	IGHJ_RBD	2.77E-05	0	11	LY16
LLKKFNCYYPIAHYGFYTTAGGGW	IGHV_RBD	1	IGHJ_RBD	2.77E-05	0	13	LY16
INGGFNCYVPIAAYGFHTTGGIDW	IGHV_RBD	1	IGHJ_RBD	2.77E-05	0	12	LY16
TVKGFNCYNPLVNYGFQRTVGRDW	IGHV_RBD	1	IGHJ_RBD	2.77E-05	0	11	LY16
GIAGFNCYWPLAKYGFWPTSGMDW	IGHV_RBD	1	IGHJ_RBD	2.77E-05	0	11	LY16
PLGGFNCYAPLRHYGFFTTTGSGW	IGHV_RBD	1	IGHJ_RBD	2.77E-05	0	11	LY16
KNPGFNCYQPLSNYGFWRTTGLSF	IGHV_RBD	1	IGHJ_RBD	2.77E-05	0	10	LY16
KNEGFNCYEPIRAYGFFTTSGRDF	IGHV_RBD	1	IGHJ_RBD	2.77E-05	0	10	LY16
VHKGFNCYEPICHYGFHPTTGQDY	IGHV_RBD	1	IGHJ_RBD	2.77E-05	0	11	LY16
LNAKFNCYEPIYPYGFHPTSGDSW	IGHV_RBD	1	IGHJ_RBD	2.77E-05	0	12	LY16
KNKKFNCYWPIAHYGFFRTVGIDY	IGHV_RBD	1	IGHJ_RBD	2.77E-05	0	11	LY16
ANEQFNCYRPIEAYGFWPTAGRDW	IGHV_RBD	1	IGHJ_RBD	2.77E-05	0	11	LY16
LKKGFNCYSPLANYGFFRTVGIDF	IGHV_RBD	1	IGHJ_RBD	2.77E-05	0	12	LY16
INQGFNCYVPIWAYGFWPTVGLDY	IGHV_RBD	1	IGHJ_RBD	2.77E-05	0	10	LY16
MNRGFNCYRPLVSYGFYRTCGIDW	IGHV_RBD	1	IGHJ_RBD	2.77E-05	0	10	LY16
TNEGFNCYVPLRAYGFQTTVGKDW	IGHV_RBD	1	IGHJ_RBD	2.77E-05	0	9	LY16
HNKGFNCYGPIVAYGFFPTWGLSF	IGHV_RBD	1	IGHJ_RBD	2.77E-05	0	11	LY16
TNPGFNCYYPLLHYGFFTTSGESW	IGHV_RBD	1	IGHJ_RBD	2.77E-05	0	11	LY16
HATGFNCYTPLYNYGFHRTLGLGW	IGHV_RBD	1	IGHJ_RBD	2.77E-05	0	11	LY16
KNKQFNCYSPIAKYGFWRTAGMGW	IGHV_RBD	1	IGHJ_RBD	2.77E-05	0	11	LY16
VGAGFNCYIPIAGYGFYTTVGGGY	IGHV_RBD	1	IGHJ_RBD	2.77E-05	0	11	LY16
TTEGFNCYYPLLSYGFHRTSGKSW	IGHV_RBD	1	IGHJ_RBD	2.77E-05	0	10	LY16
RNRGFNCYAPLAEYGFHRTSGGGW	IGHV_RBD	1	IGHJ_RBD	2.77E-05	0	10	LY16
KNGGFNCYQPIVRYGFFPTFGRNW	IGHV_RBD	1	IGHJ_RBD	2.77E-05	0	10	LY16
KHTGFNCYVPLTNYGFWPTVGENW	IGHV_RBD	1	IGHJ_RBD	2.77E-05	0	10	LY16
KARGFNCYVPLYAYGFHPTGGEGW	IGHV_RBD	1	IGHJ_RBD	2.77E-05	0	9	LY16
TNRGFNCYGPIRRYGFWTTAGRGF	IGHV_RBD	1	IGHJ_RBD	2.77E-05	0	11	LY16
RLGGFNCYYPLGSYGFHRTTGLNW	IGHV_RBD	1	IGHJ_RBD	2.77E-05	0	11	LY16
KLEGFNCYHPIVAYGFWRTGGKSW	IGHV_RBD	1	IGHJ_RBD	2.77E-05	0	11	LY16
GNQKFNCYDPLIPYGFWPTVGNDW	IGHV_RBD	1	IGHJ_RBD	2.77E-05	0	11	LY16
PNRKFNCYYPLGRYGFWPTVGIGW	IGHV_RBD	1	IGHJ_RBD	2.77E-05	0	10	LY16
KTGKFNCYDPLGRYGFWPTIGMGW	IGHV_RBD	1	IGHJ_RBD	2.77E-05	0	10	LY16
PSTGFNCYRPIVTYGFQRTTGGGW	IGHV_RBD	1	IGHJ_RBD	2.77E-05	0	11	LY16
RVRGFNCYDPIFRYGFWPTGGDSY	IGHV_RBD	1	IGHJ_RBD	2.77E-05	0	11	LY16
NAQGFNCYGPLRNYGFYRTAGLNW	IGHV_RBD	1	IGHJ_RBD	2.77E-05	0	12	LY16
KNTGFNCYAPILKYGFWPTIGLSW	IGHV_RBD	1	IGHJ_RBD	2.77E-05	0	10	LY16
YHRGFNCYFPILRYGFYPTNGQDF	IGHV_RBD	1	IGHJ_RBD	2.77E-05	0	10	LY16
PAEGFNCYFPLVTYGFWPTMGEDW	IGHV_RBD	1	IGHJ_RBD	2.77E-05	0	9	LY16
RARGFNCYAPLLNYGFYPTSGMDF	IGHV_RBD	1	IGHJ_RBD	2.77E-05	0	11	LY16
LNKKFNCYSPLRNYGFFRTSGIGW	IGHV_RBD	1	IGHJ_RBD	2.77E-05	0	11	LY16
TSAGFNCYYPLHNYGFWTTSGGGW	IGHV_RBD	1	IGHJ_RBD	2.77E-05	0	11	LY16
PKAKFNCYHPLVHYGFWRTRGRGW	IGHV_RBD	1	IGHJ_RBD	2.77E-05	0	12	LY16
KREGFNCYLPIVPYGFWTTSGIDW	IGHV_RBD	1	IGHJ_RBD	2.77E-05	0	11	LY16
KNRKFNCYNPIRGYGFYPTVGEDW	IGHV_RBD	1	IGHJ_RBD	2.77E-05	0	11	LY16
KNGGFNCYPPIANYGFFPTSGLDY	IGHV_RBD	1	IGHJ_RBD	2.77E-05	0	9	LY16
PLAGFNCYHPLYRYGFWPTGGKDW	IGHV_RBD	1	IGHJ_RBD	2.77E-05	0	11	LY16
FGEGFNCYDPIKTYGFWRTAGLGF	IGHV_RBD	1	IGHJ_RBD	2.77E-05	0	11	LY16
PKAGFNCYEPLAHYGFQRTAGVNW	IGHV_RBD	1	IGHJ_RBD	2.77E-05	0	10	LY16
KQTGFNCYGPLRGYGFYPTVGIDF	IGHV_RBD	1	IGHJ_RBD	2.77E-05	0	10	LY16
PRQGFNCYYPLYHYGFWPTSGQGF	IGHV_RBD	1	IGHJ_RBD	2.77E-05	0	10	LY16
KNGKFNCYYPLGAYGFHRTSGRDF	IGHV_RBD	1	IGHJ_RBD	2.77E-05	0	11	LY16
ANKGFNCYQPIASYGFWRTVGESW	IGHV_RBD	1	IGHJ_RBD	2.77E-05	0	11	LY16
PLRGFNCYNPILRYGFHRTAGRGF	IGHV_RBD	1	IGHJ_RBD	2.77E-05	0	12	LY16
KLPGFNCYWPIRGYGFHPTIGRGW	IGHV_RBD	1	IGHJ_RBD	2.77E-05	0	10	LY16
HHAGFNCYGPIKQYGFYTTTGEDW	IGHV_RBD	1	IGHJ_RBD	2.77E-05	0	13	LY16
KNRQFNCYSPIVAYGFWTTSGDDW	IGHV_RBD	1	IGHJ_RBD	2.77E-05	0	12	LY16
KNPGFNCYYPICGYGFHRTQGIGW	IGHV_RBD	1	IGHJ_RBD	2.77E-05	0	10	LY16
AAAGFNCYVPIQAYGFWPTSGEGW	IGHV_RBD	1	IGHJ_RBD	2.77E-05	0	10	LY16
PSTGFNCYSPLYRYGFWTTSGQGW	IGHV_RBD	1	IGHJ_RBD	2.77E-05	0	11	LY16
TLPGFNCYYPLIAYGFQTTTGKDW	IGHV_RBD	1	IGHJ_RBD	2.77E-05	0	11	LY16
RHAGFNCYSPILSYGFHTTNGEGW	IGHV_RBD	1	IGHJ_RBD	2.77E-05	0	10	LY16
KNEGFNCYMPIYGYGFQRTMGGSW	IGHV_RBD	1	IGHJ_RBD	2.77E-05	0	9	LY16
MQQGFNCYYPLVHYGFWPTSGLDY	IGHV_RBD	1	IGHJ_RBD	2.77E-05	0	10	LY16
KNRGFNCYYPIGHYGFHPTFGKDW	IGHV_RBD	1	IGHJ_RBD	2.77E-05	0	10	LY16
ILEQFNCYRPIIPYGFWPTTGHNY	IGHV_RBD	1	IGHJ_RBD	2.77E-05	0	11	LY16
TLTGFNCYTPISRYGFFRTDGRGW	IGHV_RBD	1	IGHJ_RBD	2.77E-05	0	12	LY16
LNEGFNCYVPLKKYGFWRTSGEDY	IGHV_RBD	1	IGHJ_RBD	2.77E-05	0	9	LY16
MQEGFNCYNPLGSYGFWRTTGQGW	IGHV_RBD	1	IGHJ_RBD	2.77E-05	0	9	LY16
FSRGFNCYMPILSYGFWPTVGRSF	IGHV_RBD	1	IGHJ_RBD	2.77E-05	0	11	LY16
LNEGFNCYYPIRRYGFFPTVGVDF	IGHV_RBD	1	IGHJ_RBD	2.77E-05	0	9	LY16
VNKGFNCYRPIRTYGFYRTSGIGY	IGHV_RBD	1	IGHJ_RBD	2.77E-05	0	10	LY16
VRQGFNCYNPIVAYGFWPTLGIGW	IGHV_RBD	1	IGHJ_RBD	2.77E-05	0	11	LY16
MNRGFNCYSPIRTYGFWPTVGMGF	IGHV_RBD	1	IGHJ_RBD	2.77E-05	0	10	LY16
NKPGFNCYRPIATYGFWRTAGQGY	IGHV_RBD	1	IGHJ_RBD	2.77E-05	0	11	LY16
YQGGFNCYGPILAYGFWRTAGRGF	IGHV_RBD	1	IGHJ_RBD	2.77E-05	0	12	LY16
THAGFNCYFPLLRYGFWPTAGQSY	IGHV_RBD	1	IGHJ_RBD	2.77E-05	0	9	LY16
LNPGFNCYSPLITYGFWTTVGLDY	IGHV_RBD	1	IGHJ_RBD	2.77E-05	0	10	LY16
LQAGFNCYDPLIRYGFWRTTGVNW	IGHV_RBD	1	IGHJ_RBD	2.77E-05	0	11	LY16
PNAGFNCYKPLSPYGFWRTVGISW	IGHV_RBD	1	IGHJ_RBD	2.77E-05	0	11	LY16
LNAGFNCYTPLLKYGFQRTFGHGW	IGHV_RBD	1	IGHJ_RBD	2.77E-05	0	9	LY16
HLAQFNCYYPLFTYGFYRTDGLGY	IGHV_RBD	1	IGHJ_RBD	2.77E-05	0	11	LY16
KVEGFNCYVPIKKYGFFTTSGRSY	IGHV_RBD	1	IGHJ_RBD	2.77E-05	0	10	LY16
PAEKFNCYSPILHYGFWPTNGRDY	IGHV_RBD	1	IGHJ_RBD	2.77E-05	0	10	LY16
KNRGFNCYYPLVGYGFQRTWGLDW	IGHV_RBD	1	IGHJ_RBD	2.77E-05	0	9	LY16
IHEGFNCYMPLVNYGFYRTGGRDY	IGHV_RBD	1	IGHJ_RBD	2.77E-05	0	10	LY16
KHGGFNCYGPISPYGFYPTAGIDW	IGHV_RBD	1	IGHJ_RBD	2.77E-05	0	11	LY16
INRGFNCYSPIGNYGFWRTLGEGF	IGHV_RBD	1	IGHJ_RBD	2.77E-05	0	11	LY16
KNKGFNCYPPIYAYGFWTTAGRGW	IGHV_RBD	1	IGHJ_RBD	2.77E-05	0	10	LY16
VNRGFNCYRPLVAYGFWTTSGESW	IGHV_RBD	1	IGHJ_RBD	2.77E-05	0	11	LY16
TNAGFNCYFPLTPYGFWRTAGRDW	IGHV_RBD	1	IGHJ_RBD	2.77E-05	0	10	LY16
PRPGFNCYNPIMRYGFFRTSGVDY	IGHV_RBD	1	IGHJ_RBD	2.77E-05	0	11	LY16
HAQGFNCYFPIVKYGFQRTVGIGF	IGHV_RBD	1	IGHJ_RBD	2.77E-05	0	10	LY16
LNAGFNCYDPLVPYGFWRTAGRSF	IGHV_RBD	1	IGHJ_RBD	2.77E-05	0	11	LY16
HKQQFNCYSPIMPYGFWPTSGVSW	IGHV_RBD	1	IGHJ_RBD	2.77E-05	0	12	LY16
LHAQFNCYWPLVRYGFFTTVGNNW	IGHV_RBD	1	IGHJ_RBD	2.77E-05	0	13	LY16
CQAGFNCYHPLVAYGFWPTGGISY	IGHV_RBD	1	IGHJ_RBD	2.77E-05	0	10	LY16
MRRGFNCYYPLAPYGFQTTTGKDW	IGHV_RBD	1	IGHJ_RBD	2.77E-05	0	11	LY16
LNPGFNCYYPIHSYGFWRTFGQDY	IGHV_RBD	1	IGHJ_RBD	2.77E-05	0	10	LY16
KTEGFNCYWPIMRYGFYRTVGINY	IGHV_RBD	1	IGHJ_RBD	2.77E-05	0	10	LY16
KQPQFNCYYPLVHYGFLPTSGRGY	IGHV_RBD	1	IGHJ_RBD	2.77E-05	0	9	LY16
RSAGFNCYYPIFHYGFQTTWGKDY	IGHV_RBD	1	IGHJ_RBD	2.77E-05	0	11	LY16
VQKQFNCYYPLVHYGFFRTQGESW	IGHV_RBD	1	IGHJ_RBD	2.77E-05	0	13	LY16
INRKFNCYWPIVPYGFYRTSGRGW	IGHV_RBD	1	IGHJ_RBD	2.77E-05	0	12	LY16
KNKGFNCYYPIVRYGFYPTLGMDW	IGHV_RBD	1	IGHJ_RBD	2.77E-05	0	10	LY16
VNPGFNCYVPLAEYGFQTTVGGNW	IGHV_RBD	1	IGHJ_RBD	2.77E-05	0	10	LY16
GNKKFNCYFPIVRYGFYPTGGVDY	IGHV_RBD	1	IGHJ_RBD	2.77E-05	0	9	LY16
KNPGFNCYDPIVPYGFWPTLGGDW	IGHV_RBD	1	IGHJ_RBD	2.77E-05	0	10	LY16
KNRKFNCYDPIGQYGFYPTSGMNW	IGHV_RBD	1	IGHJ_RBD	2.77E-05	0	11	LY16
KNQGFNCYGPIVSYGFWRTTGEDW	IGHV_RBD	1	IGHJ_RBD	2.77E-05	0	10	LY16
VSAGFNCYIPLIPYGFHPTTGLGF	IGHV_RBD	1	IGHJ_RBD	2.77E-05	0	10	LY16
KNKQFNCYEPIRSYGFLTTAGLGW	IGHV_RBD	1	IGHJ_RBD	2.77E-05	0	10	LY16
HNPGFNCYQPLSHYGFWTTSGGSW	IGHV_RBD	1	IGHJ_RBD	2.77E-05	0	11	LY16
KNRGFNCYYPLYPYGFWRTFGRNY	IGHV_RBD	1	IGHJ_RBD	2.77E-05	0	9	LY16
NNKGFNCYPPIRTYGFYPTVGVNF	IGHV_RBD	1	IGHJ_RBD	2.77E-05	0	10	LY16
KNGGFNCYGPILRYGFWRTVGRDW	IGHV_RBD	1	IGHJ_RBD	2.77E-05	0	11	LY16
KNTGFNCYIPIYRYGFQRTYGEDY	IGHV_RBD	1	IGHJ_RBD	2.77E-05	0	9	LY16
HAPGFNCYYPIVAYGFWRTNGEGW	IGHV_RBD	1	IGHJ_RBD	2.77E-05	0	11	LY16
KHRGFNCYSPIRAYGFYRTMGLGW	IGHV_RBD	1	IGHJ_RBD	2.77E-05	0	11	LY16
KNGQFNCYVPIVPYGFYPTVGKDW	IGHV_RBD	1	IGHJ_RBD	2.77E-05	0	11	LY16
INRGFNCYSPLLTYGFHTTGGLDW	IGHV_RBD	1	IGHJ_RBD	2.77E-05	0	11	LY16
IMKGFNCYNPLFSYGFHRTVGSDF	IGHV_RBD	1	IGHJ_RBD	2.77E-05	0	11	LY16
KNAKFNCYYPLVPYGFWTTFGHDW	IGHV_RBD	1	IGHJ_RBD	2.77E-05	0	11	LY16
KNRKFNCYFPLVSYGFHRTSGEDW	IGHV_RBD	1	IGHJ_RBD	2.77E-05	0	9	LY16
HAEGFNCYCPLVPYGFQRTTGGNW	IGHV_RBD	1	IGHJ_RBD	2.77E-05	0	10	LY16
RATKFNCYTPIVGYGFWPTVGRGF	IGHV_RBD	1	IGHJ_RBD	2.77E-05	0	12	LY16
LVTGFNCYRPLSTYGFWRTSGRDW	IGHV_RBD	1	IGHJ_RBD	2.77E-05	0	12	LY16
SYQGFNCYWPIVRYGFWPTAGLGY	IGHV_RBD	1	IGHJ_RBD	2.77E-05	0	10	LY16
SNTGFNCYVPIRAYGFFPTVGQDW	IGHV_RBD	1	IGHJ_RBD	2.77E-05	0	11	LY16
KNEKFNCYYPLWKYGFHPTAGESW	IGHV_RBD	1	IGHJ_RBD	2.77E-05	0	9	LY16
KNTGFNCYYPISTYGFWRTTGVSW	IGHV_RBD	1	IGHJ_RBD	2.77E-05	0	10	LY16
LNQGFNCYDPLYKYGFQTTVGLGF	IGHV_RBD	1	IGHJ_RBD	2.77E-05	0	9	LY16
TVKGFNCYGPLFTYGFWRTSGEGW	IGHV_RBD	1	IGHJ_RBD	2.77E-05	0	11	LY16
KSQGFNCYEPLVAYGFWPTHGGGW	IGHV_RBD	1	IGHJ_RBD	2.77E-05	0	9	LY16
KNQQFNCYEPLFRYGFHRTSGEDW	IGHV_RBD	1	IGHJ_RBD	2.77E-05	0	11	LY16
VQAGFNCYSPIVKYGFQRTGGVSW	IGHV_RBD	1	IGHJ_RBD	2.77E-05	0	11	LY16
KNGGFNCYYPIRAYGFQRTDGIDW	IGHV_RBD	1	IGHJ_RBD	2.77E-05	0	10	LY16
KNQGFNCYEPLCHYGFFTTSGLNW	IGHV_RBD	1	IGHJ_RBD	2.77E-05	0	10	LY16
TMRQFNCYSPLVHYGFFRTAGSSY	IGHV_RBD	1	IGHJ_RBD	2.77E-05	0	12	LY16
TRTGFNCYWPIHRYGFYTTNGVNW	IGHV_RBD	1	IGHJ_RBD	2.77E-05	0	11	LY16
LQRGFNCYFPLLPYGFWPTLGGDW	IGHV_RBD	1	IGHJ_RBD	2.77E-05	0	10	LY16
IIEKFNCYGPLFTYGFWPTVGKDW	IGHV_RBD	1	IGHJ_RBD	2.77E-05	0	11	LY16
YERGFNCYWPLMRYGFYRTDGLGY	IGHV_RBD	1	IGHJ_RBD	2.77E-05	0	10	LY16
VERGFNCYRPLSAYGFFPTVGMGY	IGHV_RBD	1	IGHJ_RBD	2.77E-05	0	9	LY16
KNAGFNCYDPICSYGFWPTVGLNW	IGHV_RBD	1	IGHJ_RBD	2.77E-05	0	9	LY16
LAAGFNCYGPIRPYGFWPTAGNGY	IGHV_RBD	1	IGHJ_RBD	2.77E-05	0	10	LY16
IHAGFNCYEPIVRYGFWRTSGHGW	IGHV_RBD	1	IGHJ_RBD	2.77E-05	0	12	LY16
LLAGFNCYHPIHGYGFYPTAGQGW	IGHV_RBD	1	IGHJ_RBD	2.77E-05	0	11	LY16
AAEGFNCYGPIFHYGFWRTSGLNF	IGHV_RBD	1	IGHJ_RBD	2.77E-05	0	12	LY16
VNGKFNCYTPLVKYGFWRTAGRDW	IGHV_RBD	1	IGHJ_RBD	2.77E-05	0	12	LY16
VNAKFNCYRPLVSYGFWPTYGSDW	IGHV_RBD	1	IGHJ_RBD	2.77E-05	0	10	LY16
AYKGFNCYLPLSRYGFWPTTGLGY	IGHV_RBD	1	IGHJ_RBD	2.77E-05	0	9	LY16
KHAGFNCYRPLVAYGFFPTSGENF	IGHV_RBD	1	IGHJ_RBD	2.77E-05	0	10	LY16
VATGFNCYRPIVEYGFLRTVGLGW	IGHV_RBD	1	IGHJ_RBD	2.77E-05	0	12	LY16
VHKGFNCYRPLGSYGFQPTMGESW	IGHV_RBD	1	IGHJ_RBD	2.77E-05	0	9	LY16
PNPGFNCYPPIWRYGFQRTVGLGW	IGHV_RBD	1	IGHJ_RBD	2.77E-05	0	10	LY16
THRGFNCYSPLVKYGFQTTVGESW	IGHV_RBD	1	IGHJ_RBD	2.77E-05	0	11	LY16
GNRGFNCYLPIYPYGFWPTYGSDY	IGHV_RBD	1	IGHJ_RBD	2.77E-05	0	10	LY16
FNPGFNCYRPLSTYGFYRTTGRNF	IGHV_RBD	1	IGHJ_RBD	2.77E-05	0	11	LY16
KNAGFNCYSPIARYGFWTTAGRGW	IGHV_RBD	1	IGHJ_RBD	2.77E-05	0	10	LY16
QHEGFNCYHPIRQYGFWRTTGGDW	IGHV_RBD	1	IGHJ_RBD	2.77E-05	0	12	LY16
KNGKFNCYSPLVKYGFFRTGGLDF	IGHV_RBD	1	IGHJ_RBD	2.77E-05	0	11	LY16
VDTGFNCYLPLVRYGFQRTVGLSW	IGHV_RBD	1	IGHJ_RBD	2.77E-05	0	11	LY16
QLAQFNCYRPLCRYGFHTTEGIGF	IGHV_RBD	1	IGHJ_RBD	2.77E-05	0	12	LY16
YIEGFNCYEPIIRYGFHTTAGVSW	IGHV_RBD	1	IGHJ_RBD	2.77E-05	0	11	LY16
LAKGFNCYYPIVAYGFWRTSGEGF	IGHV_RBD	1	IGHJ_RBD	2.77E-05	0	12	LY16
PNTGFNCYVPLRRYGFYPTSGEDW	IGHV_RBD	1	IGHJ_RBD	2.77E-05	0	10	LY16
HTAGFNCYAPLRAYGFHPTVGLGF	IGHV_RBD	1	IGHJ_RBD	2.77E-05	0	10	LY16
TEEGFNCYSPIFQYGFWPTVGRSW	IGHV_RBD	1	IGHJ_RBD	2.77E-05	0	11	LY16
YHRGFNCYSPIARYGFHTTCGSGW	IGHV_RBD	1	IGHJ_RBD	2.77E-05	0	12	LY16
TNEKFNCYYPINHYGFWPTAGGSW	IGHV_RBD	1	IGHJ_RBD	2.77E-05	0	11	LY16
PNQKFNCYWPIVTYGFQPTTGEGW	IGHV_RBD	1	IGHJ_RBD	2.77E-05	0	10	LY16
AKTGFNCYHPLMTYGFYTTEGESW	IGHV_RBD	1	IGHJ_RBD	2.77E-05	0	12	LY16
KNPGFNCYSPLRAYGFFRTSGMSW	IGHV_RBD	1	IGHJ_RBD	2.77E-05	0	10	LY16
ILTGFNCYWPLGNYGFWPTSGMGW	IGHV_RBD	1	IGHJ_RBD	2.77E-05	0	10	LY16
LQGGFNCYFPLYAYGFHRTVGDDF	IGHV_RBD	1	IGHJ_RBD	2.77E-05	0	11	LY16
KNTGFNCYAPLVPYGFWRTFGLNW	IGHV_RBD	1	IGHJ_RBD	2.77E-05	0	10	LY16
HNAGFNCYSPLFNYGFWPTGGENF	IGHV_RBD	1	IGHJ_RBD	2.77E-05	0	10	LY16
PATGFNCYEPLRAYGFWRTSGIDY	IGHV_RBD	1	IGHJ_RBD	2.77E-05	0	11	LY16
KNAGFNCYLPIVKYGFWRTAGNGW	IGHV_RBD	1	IGHJ_RBD	2.77E-05	0	10	LY16
VNTGFNCYNPLVPYGFWTTLGESW	IGHV_RBD	1	IGHJ_RBD	2.77E-05	0	11	LY16
VNRGFNCYEPIVPYGFWPTLGEDW	IGHV_RBD	1	IGHJ_RBD	2.77E-05	0	11	LY16
IRRGFNCYSPLRHYGFHPTMGGDF	IGHV_RBD	1	IGHJ_RBD	2.77E-05	0	11	LY16
TLQGFNCYGPLREYGFYTTAGDGW	IGHV_RBD	1	IGHJ_RBD	2.77E-05	0	11	LY16
LNAKFNCYKPIRGYGFWPTNGRGW	IGHV_RBD	1	IGHJ_RBD	2.77E-05	0	10	LY16
TNRKFNCYDPLKSYGFWTTTGKSW	IGHV_RBD	1	IGHJ_RBD	2.77E-05	0	11	LY16
PQPGFNCYYPLSPYGFYRTTGEGF	IGHV_RBD	1	IGHJ_RBD	2.77E-05	0	11	LY16
SNGKFNCYSPIVPYGFWPTGGMSW	IGHV_RBD	1	IGHJ_RBD	2.77E-05	0	12	LY16
KNRQFNCYVPLAPYGFHRTVGRGW	IGHV_RBD	1	IGHJ_RBD	2.77E-05	0	10	LY16
RNAGFNCYSPIYRYGFQRTVGLGY	IGHV_RBD	1	IGHJ_RBD	2.77E-05	0	9	LY16
GNQQFNCYVPLVRYGFYPTVGGGY	IGHV_RBD	1	IGHJ_RBD	2.77E-05	0	9	LY16
VHPGFNCYEPLLAYGFWRTVGEDW	IGHV_RBD	1	IGHJ_RBD	2.77E-05	0	12	LY16
KNPGFNCYHPILNYGFYTTVGKSW	IGHV_RBD	1	IGHJ_RBD	2.77E-05	0	11	LY16
RNEKFNCYLPIVRYGFYRTGGLSW	IGHV_RBD	1	IGHJ_RBD	2.77E-05	0	12	LY16
TKAGFNCYSPLLPYGFWPTWGMDF	IGHV_RBD	1	IGHJ_RBD	2.77E-05	0	11	LY16
KNRGFNCYDPIVPYGFFRTAGKGW	IGHV_RBD	1	IGHJ_RBD	2.77E-05	0	10	LY16
VRPKFNCYHPIVNYGFQPTAGSDW	IGHV_RBD	1	IGHJ_RBD	2.77E-05	0	12	LY16
PVGKFNCYGPLVRYGFFTTSGRDF	IGHV_RBD	1	IGHJ_RBD	2.77E-05	0	13	LY16
KNKGFNCYNPLLEYGFWRTSGVDW	IGHV_RBD	1	IGHJ_RBD	2.77E-05	0	9	LY16
TRTKFNCYVPIVSYGFWRTSGLGY	IGHV_RBD	1	IGHJ_RBD	2.77E-05	0	11	LY16
PNTGFNCYKPIVSYGFLRTMGKSW	IGHV_RBD	1	IGHJ_RBD	2.77E-05	0	11	LY16
VNPGFNCYNPLIKYGFFRTAGIDY	IGHV_RBD	1	IGHJ_RBD	2.77E-05	0	10	LY16
RIGGFNCYSPLQTYGFWTTTGRDW	IGHV_RBD	1	IGHJ_RBD	2.77E-05	0	11	LY16
FLKGFNCYYPISTYGFWPTCGDGF	IGHV_RBD	1	IGHJ_RBD	2.77E-05	0	11	LY16
TRRGFNCYFPIVRYGFFRTVGKDF	IGHV_RBD	1	IGHJ_RBD	2.77E-05	0	12	LY16
KRQGFNCYVPIRRYGFHRTAGIGW	IGHV_RBD	1	IGHJ_RBD	2.77E-05	0	11	LY16
TLEGFNCYRPLVRYGFWRTEGDGF	IGHV_RBD	1	IGHJ_RBD	2.77E-05	0	10	LY16
VVAQFNCYAPIMHYGFFTTSGQGY	IGHV_RBD	1	IGHJ_RBD	2.77E-05	0	12	LY16
RNKGFNCYNPIYAYGFWRTAGQSF	IGHV_RBD	1	IGHJ_RBD	2.77E-05	0	12	LY16
MNKGFNCYKPIVRYGFWTTSGVGW	IGHV_RBD	1	IGHJ_RBD	2.77E-05	0	10	LY16
HLKGFNCYVPLCQYGFQPTVGIDW	IGHV_RBD	1	IGHJ_RBD	2.77E-05	0	10	LY16
KNAGFNCYCPLVNYGFFTTTGIGW	IGHV_RBD	1	IGHJ_RBD	2.77E-05	0	9	LY16
TLKGFNCYPPLNAYGFQRTVGMGW	IGHV_RBD	1	IGHJ_RBD	2.77E-05	0	10	LY16
LTPGFNCYLPLYRYGFWTTSGISW	IGHV_RBD	1	IGHJ_RBD	2.77E-05	0	12	LY16
YLTGFNCYYPIITYGFFRTAGVGW	IGHV_RBD	1	IGHJ_RBD	2.77E-05	0	11	LY16
KNRQFNCYWPLVPYGFYTTGGRGW	IGHV_RBD	1	IGHJ_RBD	2.77E-05	0	10	LY16
YLQGFNCYDPLCNYGFFRTSGIDY	IGHV_RBD	1	IGHJ_RBD	2.77E-05	0	11	LY16
KHAGFNCYFPISRYGFHRTSGRNW	IGHV_RBD	1	IGHJ_RBD	2.77E-05	0	11	LY16
KAGGFNCYYPICRYGFWPTNGMGW	IGHV_RBD	1	IGHJ_RBD	2.77E-05	0	9	LY16
KVKGFNCYDPIGAYGFHPTTGRSY	IGHV_RBD	1	IGHJ_RBD	2.77E-05	0	10	LY16
RLKGFNCYHPLMPYGFWRTSGKDW	IGHV_RBD	1	IGHJ_RBD	2.77E-05	0	12	LY16
TLEQFNCYRPLLSYGFQTTNGMNW	IGHV_RBD	1	IGHJ_RBD	2.77E-05	0	9	LY16
CNEGFNCYRPIYAYGFQRTWGHNF	IGHV_RBD	1	IGHJ_RBD	2.77E-05	0	10	LY16
IQRGFNCYVPLVHYGFWRTAGKNW	IGHV_RBD	1	IGHJ_RBD	2.77E-05	0	12	LY16
KNEKFNCYWPIRSYGFWRTAGRGF	IGHV_RBD	1	IGHJ_RBD	2.77E-05	0	9	LY16
VLGKFNCYGPLVAYGFFRTSGVDY	IGHV_RBD	1	IGHJ_RBD	2.77E-05	0	11	LY16
KGGQFNCYHPLVHYGFFRTSGRSW	IGHV_RBD	1	IGHJ_RBD	2.77E-05	0	12	LY16
ANGGFNCYWPLREYGFHRTQGEGW	IGHV_RBD	1	IGHJ_RBD	2.77E-05	0	10	LY16
KAGQFNCYFPIVPYGFYPTLGKNW	IGHV_RBD	1	IGHJ_RBD	2.77E-05	0	11	LY16
TRRGFNCYVPLVSYGFQTTVGRGF	IGHV_RBD	1	IGHJ_RBD	2.77E-05	0	9	LY16
VNTGFNCYHPLATYGFYRTVGENF	IGHV_RBD	1	IGHJ_RBD	2.77E-05	0	11	LY16
PGRGFNCYAPIIAYGFHRTAGRNY	IGHV_RBD	1	IGHJ_RBD	2.77E-05	0	12	LY16
TSKGFNCYYPIRSYGFHRTVGESW	IGHV_RBD	1	IGHJ_RBD	2.77E-05	0	12	LY16
KYRGFNCYKPIYRYGFWRTDGQDW	IGHV_RBD	1	IGHJ_RBD	2.77E-05	0	12	LY16
TVEGFNCYLPIVGYGFYPTGGEGW	IGHV_RBD	1	IGHJ_RBD	2.77E-05	0	10	LY16
LLQKFNCYRPLQNYGFWRTVGIDW	IGHV_RBD	1	IGHJ_RBD	2.77E-05	0	12	LY16
GLTGFNCYMPLGRYGFHPTVGKNW	IGHV_RBD	1	IGHJ_RBD	2.77E-05	0	11	LY16
KNRGFNCYYPIMTYGFWPTAGGNF	IGHV_RBD	1	IGHJ_RBD	2.77E-05	0	10	LY16
GNKGFNCYEPLHTYGFYRTVGESF	IGHV_RBD	1	IGHJ_RBD	2.77E-05	0	11	LY16
RDEKFNCYHPLVRYGFHRTHGIGY	IGHV_RBD	1	IGHJ_RBD	2.77E-05	0	10	LY16
MHEGFNCYNPISHYGFYTTTGDDW	IGHV_RBD	1	IGHJ_RBD	2.77E-05	0	12	LY16
GAQGFNCYRPILSYGFHTTFGEDW	IGHV_RBD	1	IGHJ_RBD	2.77E-05	0	12	LY16
KNEKFNCYSPIVQYGFHRTGGGGW	IGHV_RBD	1	IGHJ_RBD	2.77E-05	0	10	LY16
RNGGFNCYFPLIGYGFYTTSGQGW	IGHV_RBD	1	IGHJ_RBD	2.77E-05	0	9	LY16
KAAGFNCYNPIVPYGFWRTTGNNW	IGHV_RBD	1	IGHJ_RBD	2.77E-05	0	12	LY16
LQPGFNCYHPLIRYGFWTTAGHGF	IGHV_RBD	1	IGHJ_RBD	2.77E-05	0	11	LY16
SNGGFNCYGPILSYGFQPTFGKSW	IGHV_RBD	1	IGHJ_RBD	2.77E-05	0	9	LY16
KNEQFNCYCPIRNYGFYPTVGRDW	IGHV_RBD	1	IGHJ_RBD	2.77E-05	0	10	LY16
SHEQFNCYFPLLRYGFWRTAGMGW	IGHV_RBD	1	IGHJ_RBD	2.77E-05	0	10	LY16
KNEGFNCYIPIREYGFYTTAGDNW	IGHV_RBD	1	IGHJ_RBD	2.77E-05	0	10	LY16
VHEGFNCYNPIKAYGFLPTIGDNW	IGHV_RBD	1	IGHJ_RBD	2.77E-05	0	11	LY16
TQRKFNCYDPIGQYGFYPTSGMNW	IGHV_RBD	1	IGHJ_RBD	2.77E-05	0	13	LY16
KNAGFNCYCPLVGYGFWRTSGRGF	IGHV_RBD	1	IGHJ_RBD	2.77E-05	0	9	LY16
NVRGFNCYAPITSYGFWRTEGGDW	IGHV_RBD	1	IGHJ_RBD	2.77E-05	0	12	LY16
KGPGFNCYAPLCQYGFQRTVGRDW	IGHV_RBD	1	IGHJ_RBD	2.77E-05	0	10	LY16
TNRGFNCYWPISSYGFFTTAGLDF	IGHV_RBD	1	IGHJ_RBD	2.77E-05	0	11	LY16
PFRGFNCYLPLAKYGFWPTTGSGW	IGHV_RBD	1	IGHJ_RBD	2.77E-05	0	10	LY16
SAEQFNCYWPLISYGFHRTKGRGW	IGHV_RBD	1	IGHJ_RBD	2.77E-05	0	10	LY16
ALKGFNCYGPLRAYGFHRTVGRGW	IGHV_RBD	1	IGHJ_RBD	2.77E-05	0	11	LY16
KNRGFNCYWPIVGYGFFTTAGRSY	IGHV_RBD	1	IGHJ_RBD	2.77E-05	0	10	LY16
TKPGFNCYVPLYRYGFQRTCGLSF	IGHV_RBD	1	IGHJ_RBD	2.77E-05	0	11	LY16
KNRGFNCYRPIVQYGFHTTSGRDW	IGHV_RBD	1	IGHJ_RBD	2.77E-05	0	11	LY16
RFTGFNCYTPIYRYGFHPTIGESW	IGHV_RBD	1	IGHJ_RBD	2.77E-05	0	12	LY16
YHGGFNCYWPIVTYGFYPTTGDGW	IGHV_RBD	1	IGHJ_RBD	2.77E-05	0	11	LY16
YNRGFNCYYPLVNYGFFRTAGVSF	IGHV_RBD	1	IGHJ_RBD	2.77E-05	0	10	LY16
THKQFNCYTPLLSYGFWPTAGHDY	IGHV_RBD	1	IGHJ_RBD	2.77E-05	0	10	LY16
GRPKFNCYRPIYRYGFWPTTGKGW	IGHV_RBD	1	IGHJ_RBD	2.77E-05	0	12	LY16
KNQGFNCYTPLLRYGFYTTGGRNW	IGHV_RBD	1	IGHJ_RBD	2.77E-05	0	10	LY16
KNTGFNCYMPIFKYGFHRTNGRSW	IGHV_RBD	1	IGHJ_RBD	2.77E-05	0	10	LY16
NLEKFNCYYPLVRYGFWPTAGRDW	IGHV_RBD	1	IGHJ_RBD	2.77E-05	0	11	LY16
KNRGFNCYDPIFKYGFYRTSGLNW	IGHV_RBD	1	IGHJ_RBD	2.77E-05	0	11	LY16
PRAGFNCYFPIHRYGFFPTVGRDY	IGHV_RBD	1	IGHJ_RBD	2.77E-05	0	10	LY16
KNGKFNCYAPISAYGFYPTTGENW	IGHV_RBD	1	IGHJ_RBD	2.77E-05	0	11	LY16
KNRGFNCYEPILHYGFFTTSGQNY	IGHV_RBD	1	IGHJ_RBD	2.77E-05	0	10	LY16
TIKGFNCYSPLKKYGFWRTAGRNW	IGHV_RBD	1	IGHJ_RBD	2.77E-05	0	12	LY16
PRTGFNCYSPIVQYGFLPTVGLGW	IGHV_RBD	1	IGHJ_RBD	2.77E-05	0	11	LY16
RRQGFNCYSPIVTYGFWPTIGRDY	IGHV_RBD	1	IGHJ_RBD	2.77E-05	0	11	LY16
KNAGFNCYDPIVNYGFWTTSGIGF	IGHV_RBD	1	IGHJ_RBD	2.77E-05	0	10	LY16
RREKFNCYFPIKSYGFWPTIGRDW	IGHV_RBD	1	IGHJ_RBD	2.77E-05	0	10	LY16
KATGFNCYNPIVRYGFYRTSGQGW	IGHV_RBD	1	IGHJ_RBD	2.77E-05	0	11	LY16
KNQKFNCYGPLSRYGFWPTVGRGW	IGHV_RBD	1	IGHJ_RBD	2.77E-05	0	9	LY16
TNEGFNCYNPIVHYGFWRTMGSGW	IGHV_RBD	1	IGHJ_RBD	2.77E-05	0	10	LY16
KNAGFNCYVPIVNYGFHRTDGMDW	IGHV_RBD	1	IGHJ_RBD	2.77E-05	0	11	LY16
LRPGFNCYAPICTYGFFRTSGVSY	IGHV_RBD	1	IGHJ_RBD	2.77E-05	0	11	LY16
PNPGFNCYFPLSAYGFFTTVGKDW	IGHV_RBD	1	IGHJ_RBD	2.77E-05	0	10	LY16
KNQGFNCYHPIVQYGFWRTSGKGW	IGHV_RBD	1	IGHJ_RBD	2.77E-05	0	10	LY16
HNPGFNCYYPIVEYGFWRTAGNGW	IGHV_RBD	1	IGHJ_RBD	2.77E-05	0	11	LY16
TKPGFNCYVPIRRYGFYRTSGVDW	IGHV_RBD	1	IGHJ_RBD	2.77E-05	0	12	LY16
LNAGFNCYLPIVRYGFWTTNGLDY	IGHV_RBD	1	IGHJ_RBD	2.77E-05	0	10	LY16
LRTGFNCYDPIFAYGFHRTLGKNW	IGHV_RBD	1	IGHJ_RBD	2.77E-05	0	13	LY16
HCTGFNCYCPIARYGFFPTSGQGF	IGHV_RBD	1	IGHJ_RBD	2.77E-05	0	11	LY16
KNGGFNCYEPIARYGFFRTVGLDY	IGHV_RBD	1	IGHJ_RBD	2.77E-05	0	10	LY16
KNEKFNCYMPLRRYGFHRTVGGSW	IGHV_RBD	1	IGHJ_RBD	2.77E-05	0	10	LY16
RKKKFNCYDPILPYGFWPTVGRGW	IGHV_RBD	1	IGHJ_RBD	2.77E-05	0	12	LY16
KNGKFNCYFPIAAYGFWPTSGLDW	IGHV_RBD	1	IGHJ_RBD	2.77E-05	0	10	LY16
FHAQFNCYYPLAKYGFFRTSGRSW	IGHV_RBD	1	IGHJ_RBD	2.77E-05	0	13	LY16
KNAGFNCYRPIRQYGFWPTSGISY	IGHV_RBD	1	IGHJ_RBD	2.77E-05	0	9	LY16
RNRGFNCYTPIVRYGFWRTAGMNW	IGHV_RBD	1	IGHJ_RBD	2.77E-05	0	12	LY16
PNRGFNCYKPLSKYGFYPTSGEGF	IGHV_RBD	1	IGHJ_RBD	2.77E-05	0	9	LY16
KSPGFNCYRPIWAYGFWPTDGVDW	IGHV_RBD	1	IGHJ_RBD	2.77E-05	0	10	LY16
YHRGFNCYCPLFHYGFHRTSGVSW	IGHV_RBD	1	IGHJ_RBD	2.77E-05	0	11	LY16
THAGFNCYYPILNYGFYTTVGSGW	IGHV_RBD	1	IGHJ_RBD	2.77E-05	0	12	LY16
KNRKFNCYCPLCQYGFYTTSGEGW	IGHV_RBD	1	IGHJ_RBD	2.77E-05	0	10	LY16
KNRKFNCYRPIVPYGFWRTVGKGY	IGHV_RBD	1	IGHJ_RBD	2.77E-05	0	10	LY16
KNRGFNCYAPLMKYGFWTTPGLDW	IGHV_RBD	1	IGHJ_RBD	2.77E-05	0	10	LY16
VQTGFNCYAPIFQYGFYRTSGVNY	IGHV_RBD	1	IGHJ_RBD	2.77E-05	0	11	LY16
TRKGFNCYAPIREYGFWRTTGISW	IGHV_RBD	1	IGHJ_RBD	2.77E-05	0	13	LY16
KNGGFNCYTPIRRYGFFTTTGMGF	IGHV_RBD	1	IGHJ_RBD	2.77E-05	0	10	LY16
RRAGFNCYSPLVSYGFQRTVGQSW	IGHV_RBD	1	IGHJ_RBD	2.77E-05	0	10	LY16
LNEGFNCYKPIHRYGFHRTAGGDW	IGHV_RBD	1	IGHJ_RBD	2.77E-05	0	11	LY16
AMKGFNCYWPIVAYGFYPTAGVDW	IGHV_RBD	1	IGHJ_RBD	2.77E-05	0	11	LY16
KNPQFNCYNPLRHYGFYRTTGIDW	IGHV_RBD	1	IGHJ_RBD	2.77E-05	0	11	LY16
KNRKFNCYYPLAQYGFYRTTGENW	IGHV_RBD	1	IGHJ_RBD	2.77E-05	0	11	LY16
MQQGFNCYLPLKQYGFWRTSGIGW	IGHV_RBD	1	IGHJ_RBD	2.77E-05	0	11	LY16
KNKKFNCYSPIAPYGFHPTAGKDW	IGHV_RBD	1	IGHJ_RBD	2.77E-05	0	11	LY16
HAAGFNCYFPIMAYGFWTTTGKDW	IGHV_RBD	1	IGHJ_RBD	2.77E-05	0	12	LY16
YNGGFNCYFPIRPYGFWPTGGLGW	IGHV_RBD	1	IGHJ_RBD	2.77E-05	0	9	LY16
ACEGFNCYLPLRAYGFWRTAGVSW	IGHV_RBD	1	IGHJ_RBD	2.77E-05	0	10	LY16
KNKKFNCYGPLIRYGFFRTSGINY	IGHV_RBD	1	IGHJ_RBD	2.77E-05	0	10	LY16
KNAKFNCYVPLCNYGFFPTTGLDY	IGHV_RBD	1	IGHJ_RBD	2.77E-05	0	9	LY16
KNKQFNCYSPLCSYGFWRTVGVDW	IGHV_RBD	1	IGHJ_RBD	2.77E-05	0	9	LY16
RWPGFNCYIPIVPYGFWPTVGKDY	IGHV_RBD	1	IGHJ_RBD	2.77E-05	0	11	LY16
PVKGFNCYTPIIRYGFWPTAGVGW	IGHV_RBD	1	IGHJ_RBD	2.77E-05	0	10	LY16
KRTQFNCYNPIVSYGFWRTAGRDY	IGHV_RBD	1	IGHJ_RBD	2.77E-05	0	11	LY16
GNEGFNCYCPIVNYGFYRTAGRNW	IGHV_RBD	1	IGHJ_RBD	2.77E-05	0	11	LY16
VNPGFNCYFPIVHYGFWTTFGRSF	IGHV_RBD	1	IGHJ_RBD	2.77E-05	0	11	LY16
GNGGFNCYGPIAKYGFHRTSGRDW	IGHV_RBD	1	IGHJ_RBD	2.77E-05	0	12	LY16
HCRGFNCYWPLVTYGFWPTSGDDW	IGHV_RBD	1	IGHJ_RBD	2.77E-05	0	11	LY16
VAAQFNCYKPIVAYGFQRTSGINW	IGHV_RBD	1	IGHJ_RBD	2.77E-05	0	13	LY16
VHEGFNCYVPILRYGFFPTGGESW	IGHV_RBD	1	IGHJ_RBD	2.77E-05	0	11	LY16
KNAGFNCYHPIKNYGFQTTVGQDF	IGHV_RBD	1	IGHJ_RBD	2.77E-05	0	10	LY16
HNAGFNCYVPLIAYGFYPTSGIDW	IGHV_RBD	1	IGHJ_RBD	2.77E-05	0	10	LY16
LKGGFNCYNPLRAYGFYPTSGNNF	IGHV_RBD	1	IGHJ_RBD	2.77E-05	0	11	LY16
KNQGFNCYRPLLTYGFYRTSGLDW	IGHV_RBD	1	IGHJ_RBD	2.77E-05	0	10	LY16
KNQKFNCYYPIVRYGFFRTSGLGW	IGHV_RBD	1	IGHJ_RBD	2.77E-05	0	11	LY16
LVRGFNCYSPIVAYGFQRTVGEDW	IGHV_RBD	1	IGHJ_RBD	2.77E-05	0	12	LY16
KNKQFNCYDPLVRYGFFRTAGSSY	IGHV_RBD	1	IGHJ_RBD	2.77E-05	0	10	LY16
TRPGFNCYDPIVNYGFQRTFGRNF	IGHV_RBD	1	IGHJ_RBD	2.77E-05	0	12	LY16
HNRGFNCYDPLIRYGFFRTSGDSW	IGHV_RBD	1	IGHJ_RBD	2.77E-05	0	11	LY16
YRGGFNCYLPLLPYGFFTTQGQGY	IGHV_RBD	1	IGHJ_RBD	2.77E-05	0	10	LY16
YLRGFNCYFPLAAYGFYRTAGHGY	IGHV_RBD	1	IGHJ_RBD	2.77E-05	0	9	LY16
YKRGFNCYLPLAHYGFQPTYGLGW	IGHV_RBD	1	IGHJ_RBD	2.77E-05	0	9	LY16
KNTKFNCYTPLVAYGFHTTGGVDW	IGHV_RBD	1	IGHJ_RBD	2.77E-05	0	10	LY16
VNKKFNCYGPLVNYGFQRTAGEGW	IGHV_RBD	1	IGHJ_RBD	2.77E-05	0	10	LY16
TQAGFNCYGPLSRYGFHPTSGGGW	IGHV_RBD	1	IGHJ_RBD	2.77E-05	0	10	LY16
TITGFNCYIPIVQYGFHTTQGRGF	IGHV_RBD	1	IGHJ_RBD	2.77E-05	0	12	LY16
PGPGFNCYVPIRPYGFHRTSGRGW	IGHV_RBD	1	IGHJ_RBD	2.77E-05	0	12	LY16
TIEKFNCYWPLSPYGFWPTAGVDW	IGHV_RBD	1	IGHJ_RBD	2.77E-05	0	10	LY16
KNRGFNCYYPIMQYGFHRTQGKSW	IGHV_RBD	1	IGHJ_RBD	2.77E-05	0	11	LY16
KNKQFNCYYPIMTYGFWRTAGENW	IGHV_RBD	1	IGHJ_RBD	2.77E-05	0	12	LY16
RNPGFNCYRPLVTYGFYTTYGRNW	IGHV_RBD	1	IGHJ_RBD	2.77E-05	0	11	LY16
LKRGFNCYSPIVPYGFWTTVGKSY	IGHV_RBD	1	IGHJ_RBD	2.77E-05	0	12	LY16
LAEGFNCYDPIVAYGFQRTYGISW	IGHV_RBD	1	IGHJ_RBD	2.77E-05	0	11	LY16
VNRGFNCYSPLNRYGFHPTTGQSY	IGHV_RBD	1	IGHJ_RBD	2.77E-05	0	9	LY16
RYEGFNCYNPIVRYGFHRTSGNSW	IGHV_RBD	1	IGHJ_RBD	2.77E-05	0	12	LY16
LNQKFNCYSPLSGYGFWPTVGVDF	IGHV_RBD	1	IGHJ_RBD	2.77E-05	0	10	LY16
TNEGFNCYVPLLPYGFWRTAGRDF	IGHV_RBD	1	IGHJ_RBD	2.77E-05	0	10	LY16
VGTGFNCYAPLCHYGFWRTVGENF	IGHV_RBD	1	IGHJ_RBD	2.77E-05	0	12	LY16
GNGGFNCYNPLVRYGFHTTGGMGW	IGHV_RBD	1	IGHJ_RBD	2.77E-05	0	10	LY16
LNTGFNCYAPIARYGFFTTSGGDW	IGHV_RBD	1	IGHJ_RBD	2.77E-05	0	12	LY16
KLAQFNCYYPLFTYGFYRTDGLGY	IGHV_RBD	1	IGHJ_RBD	2.77E-05	0	10	LY16
KNRGFNCYNPIRGYGFFTTAGEGF	IGHV_RBD	1	IGHJ_RBD	2.77E-05	0	10	LY16
NNKGFNCYYPLCNYGFLPTVGKSW	IGHV_RBD	1	IGHJ_RBD	2.77E-05	0	10	LY16
SRKGFNCYVPLRSYGFQRTVGGGW	IGHV_RBD	1	IGHJ_RBD	2.77E-05	0	9	LY16
KNRGFNCYEPIRNYGFWRTVGKGW	IGHV_RBD	1	IGHJ_RBD	2.77E-05	0	10	LY16
KNGQFNCYDPLVEYGFFTTSGLDW	IGHV_RBD	1	IGHJ_RBD	2.77E-05	0	11	LY16
ILTGFNCYWPLVNYGFYTTQGKGW	IGHV_RBD	1	IGHJ_RBD	2.77E-05	0	11	LY16
KNKQFNCYIPLARYGFWRTSGRDW	IGHV_RBD	1	IGHJ_RBD	2.77E-05	0	11	LY16
KNRGFNCYMPILPYGFFRTGGLGF	IGHV_RBD	1	IGHJ_RBD	2.77E-05	0	10	LY16
THPGFNCYAPILPYGFWTTSGGGW	IGHV_RBD	1	IGHJ_RBD	2.77E-05	0	12	LY16
KNKGFNCYTPIFAYGFWPTLGIDY	IGHV_RBD	1	IGHJ_RBD	2.77E-05	0	9	LY16
VTRKFNCYYPILSYGFWPTSGDGW	IGHV_RBD	1	IGHJ_RBD	2.77E-05	0	11	LY16
ILRGFNCYNPIARYGFYTTSGEDW	IGHV_RBD	1	IGHJ_RBD	2.77E-05	0	13	LY16
SNAGFNCYTPIFEYGFHPTSGKNY	IGHV_RBD	1	IGHJ_RBD	2.77E-05	0	10	LY16
INGGFNCYNPIVPYGFWRTSGHGW	IGHV_RBD	1	IGHJ_RBD	2.77E-05	0	11	LY16
LTTGFNCYFPLSNYGFWRTTGSDW	IGHV_RBD	1	IGHJ_RBD	2.77E-05	0	11	LY16
PKGGFNCYVPLAHYGFHRTTGESW	IGHV_RBD	1	IGHJ_RBD	2.77E-05	0	12	LY16
KNTKFNCYSPLASYGFWRTAGVSF	IGHV_RBD	1	IGHJ_RBD	2.77E-05	0	9	LY16
LRTGFNCYSPLRSYGFWRTVGGGF	IGHV_RBD	1	IGHJ_RBD	2.77E-05	0	10	LY16
KNAGFNCYYPLVRYGFQRTLGRDW	IGHV_RBD	1	IGHJ_RBD	2.77E-05	0	9	LY16
KNEQFNCYNPILRYGFHPTAGGNF	IGHV_RBD	1	IGHJ_RBD	2.77E-05	0	10	LY16
LNEGFNCYPPIVSYGFWTTSGQDF	IGHV_RBD	1	IGHJ_RBD	2.77E-05	0	10	LY16
TLPGFNCYRPLVRYGFWRTSGENW	IGHV_RBD	1	IGHJ_RBD	2.77E-05	0	12	LY16
LNEGFNCYQPIRTYGFWRTSGQGF	IGHV_RBD	1	IGHJ_RBD	2.77E-05	0	10	LY16
KNTGFNCYCPIRNYGFHRTAGKGW	IGHV_RBD	1	IGHJ_RBD	2.77E-05	0	10	LY16
TNAGFNCYGPILSYGFHTTAGDSW	IGHV_RBD	1	IGHJ_RBD	2.77E-05	0	11	LY16
TRAGFNCYPPLSSYGFWTTSGMGW	IGHV_RBD	1	IGHJ_RBD	2.77E-05	0	10	LY16
LNEQFNCYYPIGKYGFFRTVGKGW	IGHV_RBD	1	IGHJ_RBD	2.77E-05	0	11	LY16
PNAGFNCYTPLRGYGFQRTVGKSW	IGHV_RBD	1	IGHJ_RBD	2.77E-05	0	10	LY16
LNRGFNCYMPIPPYGFHPTEGKDW	IGHV_RBD	1	IGHJ_RBD	2.77E-05	0	11	LY16
HAEGFNCYQPIINYGFYTTVGKDY	IGHV_RBD	1	IGHJ_RBD	2.77E-05	0	11	LY16
CEGGFNCYVPLANYGFYTTNGGNW	IGHV_RBD	1	IGHJ_RBD	2.77E-05	0	11	LY16
KNTQFNCYHPIMHYGFFRTSGIDF	IGHV_RBD	1	IGHJ_RBD	2.77E-05	0	12	LY16
NVEQFNCYFPLRRYGFFTTGGDGW	IGHV_RBD	1	IGHJ_RBD	2.77E-05	0	10	LY16
KRAQFNCYTPIVAYGFFPTVGQGF	IGHV_RBD	1	IGHJ_RBD	2.77E-05	0	11	LY16
RAPGFNCYLPIVSYGFFPTMGNGF	IGHV_RBD	1	IGHJ_RBD	2.77E-05	0	10	LY16
KKAGFNCYCPLVHYGFHRTVGKNY	IGHV_RBD	1	IGHJ_RBD	2.77E-05	0	10	LY16
VRAGFNCYDPLCSYGFHPTVGNDF	IGHV_RBD	1	IGHJ_RBD	2.77E-05	0	10	LY16
TKEGFNCYFPIYPYGFWRTVGKNY	IGHV_RBD	1	IGHJ_RBD	2.77E-05	0	10	LY16
KNAQFNCYTPLIRYGFQRTVGRGW	IGHV_RBD	1	IGHJ_RBD	2.77E-05	0	9	LY16
GNTGFNCYYPIVPYGFWPTYGVNW	IGHV_RBD	1	IGHJ_RBD	2.77E-05	0	10	LY16
KNTGFNCYYPIRGYGFWRTSGKGW	IGHV_RBD	1	IGHJ_RBD	2.77E-05	0	10	LY16
KNQGFNCYRPIVAYGFWTTAGKSW	IGHV_RBD	1	IGHJ_RBD	2.77E-05	0	11	LY16
LLKGFNCYFPIEHYGFYRTSGKGW	IGHV_RBD	1	IGHJ_RBD	2.77E-05	0	11	LY16
MNPGFNCYLPLRGYGFFTTSGRSY	IGHV_RBD	1	IGHJ_RBD	2.77E-05	0	10	LY16
NCEGFNCYPPITPYGFWPTIGIDY	IGHV_RBD	1	IGHJ_RBD	2.77E-05	0	10	LY16
IMTGFNCYCPLSEYGFWRTVGESY	IGHV_RBD	1	IGHJ_RBD	2.77E-05	0	11	LY16
GHEQFNCYGPLRRYGFWRTVGRSW	IGHV_RBD	1	IGHJ_RBD	2.77E-05	0	12	LY16
LSQGFNCYFPLSSYGFWRTSGRGW	IGHV_RBD	1	IGHJ_RBD	2.77E-05	0	9	LY16
KTTGFNCYFPIRKYGFHTTAGDGW	IGHV_RBD	1	IGHJ_RBD	2.77E-05	0	10	LY16
KNAGFNCYVPIANYGFWRTSGENW	IGHV_RBD	1	IGHJ_RBD	2.77E-05	0	11	LY16
KNAGFNCYKPLSRYGFWRTAGMSW	IGHV_RBD	1	IGHJ_RBD	2.77E-05	0	10	LY16
KNEQFNCYKPLIAYGFWRTAGKGW	IGHV_RBD	1	IGHJ_RBD	2.77E-05	0	9	LY16
KNKGFNCYGPISSYGFWPTIGKSW	IGHV_RBD	1	IGHJ_RBD	2.77E-05	0	9	LY16
GNGQFNCYAPLVGYGFQRTMGRDF	IGHV_RBD	1	IGHJ_RBD	2.77E-05	0	11	LY16
PNTGFNCYFPIWRYGFFRTSGVDW	IGHV_RBD	1	IGHJ_RBD	2.77E-05	0	10	LY16
YNTGFNCYIPIVPYGFYPTVGRDW	IGHV_RBD	1	IGHJ_RBD	2.77E-05	0	11	LY16
TNKQFNCYSPIFRYGFFRTAGQGW	IGHV_RBD	1	IGHJ_RBD	2.77E-05	0	12	LY16
VNRGFNCYDPIRSYGFWRTLGKGW	IGHV_RBD	1	IGHJ_RBD	2.77E-05	0	10	LY16
KNRKFNCYHPIATYGFFRTSGKSF	IGHV_RBD	1	IGHJ_RBD	2.77E-05	0	12	LY16
KNKQFNCYWPLVRYGFFPTFGIDF	IGHV_RBD	1	IGHJ_RBD	2.77E-05	0	10	LY16
HFGKFNCYRPIFTYGFYPTVGVDW	IGHV_RBD	1	IGHJ_RBD	2.77E-05	0	12	LY16
KNEKFNCYGPIRRYGFFRTSGEGW	IGHV_RBD	1	IGHJ_RBD	2.77E-05	0	10	LY16
RNRGFNCYDPIVPYGFQRTVGGDW	IGHV_RBD	1	IGHJ_RBD	2.77E-05	0	11	LY16
KNGGFNCYSPLMAYGFWPTVGGDF	IGHV_RBD	1	IGHJ_RBD	2.77E-05	0	9	LY16
KNEGFNCYDPLCPYGFWTTAGGDW	IGHV_RBD	1	IGHJ_RBD	2.77E-05	0	9	LY16
AQKGFNCYAPLVNYGFWRTSGVDW	IGHV_RBD	1	IGHJ_RBD	2.77E-05	0	11	LY16
KNRKFNCYWPLVRYGFYPTGGRDW	IGHV_RBD	1	IGHJ_RBD	2.77E-05	0	10	LY16
KNGGFNCYFPITHYGFQRTSGRSW	IGHV_RBD	1	IGHJ_RBD	2.77E-05	0	9	LY16
KNPGFNCYDPLVHYGFFRTAGRDW	IGHV_RBD	1	IGHJ_RBD	2.77E-05	0	10	LY16
VRPGFNCYVPLAEYGFQTTVGGNW	IGHV_RBD	1	IGHJ_RBD	2.77E-05	0	11	LY16
KNEGFNCYWPIVRYGFWTTTGRDY	IGHV_RBD	1	IGHJ_RBD	2.77E-05	0	9	LY16
GNEGFNCYGPIKRYGFHRTSGRGY	IGHV_RBD	1	IGHJ_RBD	2.77E-05	0	9	LY16
RRTGFNCYSPLCNYGFWTTSGVNW	IGHV_RBD	1	IGHJ_RBD	2.77E-05	0	11	LY16
TAGGFNCYFPLIRYGFWRTSGLGW	IGHV_RBD	1	IGHJ_RBD	2.77E-05	0	10	LY16
KNEKFNCYWPIVSYGFWRTAGLDF	IGHV_RBD	1	IGHJ_RBD	2.77E-05	0	10	LY16
KNAGFNCYTPIVRYGFWRTSGRNW	IGHV_RBD	1	IGHJ_RBD	2.77E-05	0	11	LY16
CAGGFNCYDPIKAYGFFPTVGGNF	IGHV_RBD	1	IGHJ_RBD	2.77E-05	0	12	LY16
KAEGFNCYLPIRSYGFFRTVGRGF	IGHV_RBD	1	IGHJ_RBD	2.77E-05	0	9	LY16
TNGGFNCYRPIKEYGFHRTSGEGW	IGHV_RBD	1	IGHJ_RBD	2.77E-05	0	11	LY16
HNEGFNCYKPIVRYGFHPTLGINW	IGHV_RBD	1	IGHJ_RBD	2.77E-05	0	10	LY16
KHKKFNCYSPIARYGFFTTTGENF	IGHV_RBD	1	IGHJ_RBD	2.77E-05	0	13	LY16
KNPGFNCYFPITRYGFWTTIGRSY	IGHV_RBD	1	IGHJ_RBD	2.77E-05	0	9	LY16
PNAGFNCYVPLVKYGFQRTLGIDW	IGHV_RBD	1	IGHJ_RBD	2.77E-05	0	10	LY16
KNPKFNCYSPLLRYGFWPTVGDDY	IGHV_RBD	1	IGHJ_RBD	2.77E-05	0	9	LY16
KVRGFNCYDPIMAYGFHRTSGKGW	IGHV_RBD	1	IGHJ_RBD	2.77E-05	0	11	LY16
HAQKFNCYRPLMSYGFFTTTGLNW	IGHV_RBD	1	IGHJ_RBD	2.77E-05	0	12	LY16
GKRKFNCYWPIRPYGFYRTDGLGW	IGHV_RBD	1	IGHJ_RBD	2.77E-05	0	13	LY16
HQGGFNCYAPLRPYGFWTTSGRNW	IGHV_RBD	1	IGHJ_RBD	2.77E-05	0	12	LY16
KNRGFNCYVPLHQYGFWRTAGLDW	IGHV_RBD	1	IGHJ_RBD	2.77E-05	0	10	LY16
PKTGFNCYEPIVPYGFWRTVGVGW	IGHV_RBD	1	IGHJ_RBD	2.77E-05	0	11	LY16
KNPGFNCYRPLIAYGFFTTVGVDW	IGHV_RBD	1	IGHJ_RBD	2.77E-05	0	9	LY16
KNEGFNCYCPLRHYGFFRTSGLDW	IGHV_RBD	1	IGHJ_RBD	2.77E-05	0	9	LY16
HKPGFNCYSPIMTYGFFRTTGISW	IGHV_RBD	1	IGHJ_RBD	2.77E-05	0	13	LY16
LNRGFNCYDPLVRYGFWRTYGRDY	IGHV_RBD	1	IGHJ_RBD	2.77E-05	0	10	LY16
TKRQFNCYKPLYSYGFWRTTGRGF	IGHV_RBD	1	IGHJ_RBD	2.77E-05	0	11	LY16
PLKGFNCYAPLSSYGFWPTSGDSF	IGHV_RBD	1	IGHJ_RBD	2.77E-05	0	10	LY16
KNKGFNCYYPIQQYGFFTTTGKSW	IGHV_RBD	1	IGHJ_RBD	2.77E-05	0	10	LY16
KNGGFNCYSPIAAYGFWTTVGLDW	IGHV_RBD	1	IGHJ_RBD	2.77E-05	0	11	LY16
LLKGFNCYDPICPYGFYTTTGVDY	IGHV_RBD	1	IGHJ_RBD	2.77E-05	0	11	LY16
KNKGFNCYKPIYRYGFWTTVGQSF	IGHV_RBD	1	IGHJ_RBD	2.77E-05	0	11	LY16
LNQKFNCYPPLRGYGFWPTVGRDW	IGHV_RBD	1	IGHJ_RBD	2.77E-05	0	11	LY16
PVTGFNCYVPLSQYGFWRTAGHDW	IGHV_RBD	1	IGHJ_RBD	2.77E-05	0	12	LY16
PNTGFNCYPPLCNYGFYRTVGVNY	IGHV_RBD	1	IGHJ_RBD	2.77E-05	0	9	LY16
TCRGFNCYAPIQNYGFWRTVGQGY	IGHV_RBD	1	IGHJ_RBD	2.77E-05	0	10	LY16
LGGGFNCYRPLAAYGFWPTSGDGF	IGHV_RBD	1	IGHJ_RBD	2.77E-05	0	10	LY16
PMKGFNCYSPLVAYGFWRTTGLDW	IGHV_RBD	1	IGHJ_RBD	2.77E-05	0	12	LY16
YLPGFNCYNPLMAYGFQRTMGKGY	IGHV_RBD	1	IGHJ_RBD	2.77E-05	0	9	LY16
TVKQFNCYSPIFAYGFHRTSGKGY	IGHV_RBD	1	IGHJ_RBD	2.77E-05	0	12	LY16
SHKQFNCYKPLHEYGFWTTSGVSW	IGHV_RBD	1	IGHJ_RBD	2.77E-05	0	12	LY16
HNTGFNCYYPLATYGFYRTSGVNW	IGHV_RBD	1	IGHJ_RBD	2.77E-05	0	10	LY16
NYPQFNCYYPLRSYGFFPTSGIGW	IGHV_RBD	1	IGHJ_RBD	2.77E-05	0	10	LY16
VSRQFNCYYPIVAYGFYPTSGENW	IGHV_RBD	1	IGHJ_RBD	2.77E-05	0	13	LY16
KNQGFNCYHPLKAYGFWRTVGGDF	IGHV_RBD	1	IGHJ_RBD	2.77E-05	0	10	LY16
VKAGFNCYWPLYKYGFWPTVGNGY	IGHV_RBD	1	IGHJ_RBD	2.77E-05	0	9	LY16
VAQGFNCYAPLSRYGFQRTVGINF	IGHV_RBD	1	IGHJ_RBD	2.77E-05	0	11	LY16
KNKGFNCYTPIRRYGFFRTSGRNW	IGHV_RBD	1	IGHJ_RBD	2.77E-05	0	11	LY16
GCAKFNCYMPLSRYGFWTTAGKDW	IGHV_RBD	1	IGHJ_RBD	2.77E-05	0	13	LY16
PAEGFNCYMPLMRYGFFPTAGLSY	IGHV_RBD	1	IGHJ_RBD	2.77E-05	0	9	LY16
KNTGFNCYSPICRYGFWRTTGVDW	IGHV_RBD	1	IGHJ_RBD	2.77E-05	0	10	LY16
VNGGFNCYSPILPYGFYRTNGRNW	IGHV_RBD	1	IGHJ_RBD	2.77E-05	0	11	LY16
VHGQFNCYSPLHNYGFQPTVGDDW	IGHV_RBD	1	IGHJ_RBD	2.77E-05	0	11	LY16
KNRGFNCYFPIRPYGFWTTAGRSF	IGHV_RBD	1	IGHJ_RBD	2.77E-05	0	10	LY16
VNAGFNCYNPLVRYGFQRTLGRNW	IGHV_RBD	1	IGHJ_RBD	2.77E-05	0	10	LY16
IMQGFNCYFPINAYGFYTTAGMGY	IGHV_RBD	1	IGHJ_RBD	2.77E-05	0	10	LY16
VAAGFNCYVPLVTYGFQTTIGNGW	IGHV_RBD	1	IGHJ_RBD	2.77E-05	0	10	LY16
KNGKFNCYYPLVSYGFHRTYGKGF	IGHV_RBD	1	IGHJ_RBD	2.77E-05	0	9	LY16
KHAGFNCYDPLVPYGFWPTSGLSF	IGHV_RBD	1	IGHJ_RBD	2.77E-05	0	10	LY16
HNTQFNCYYPLLNYGFWRTSGIGY	IGHV_RBD	1	IGHJ_RBD	2.77E-05	0	10	LY16
TRPQFNCYSPILAYGFHRTAGEGW	IGHV_RBD	1	IGHJ_RBD	2.77E-05	0	13	LY16
TNEKFNCYWPIVHYGFWPTTGLGW	IGHV_RBD	1	IGHJ_RBD	2.77E-05	0	10	LY16
ITEGFNCYRPLYQYGFHTTGGMSW	IGHV_RBD	1	IGHJ_RBD	2.77E-05	0	11	LY16
ALKGFNCYRPIVKYGFWTTAGEGW	IGHV_RBD	1	IGHJ_RBD	2.77E-05	0	12	LY16
IREGFNCYDPLHTYGFYTTIGDNW	IGHV_RBD	1	IGHJ_RBD	2.77E-05	0	11	LY16
KTRQFNCYGPLIAYGFWPTQGIGY	IGHV_RBD	1	IGHJ_RBD	2.77E-05	0	9	LY16
PNEGFNCYQPIFRYGFFTTQGKNW	IGHV_RBD	1	IGHJ_RBD	2.77E-05	0	11	LY16
TKEQFNCYWPIIAYGFWPTMGVDY	IGHV_RBD	1	IGHJ_RBD	2.77E-05	0	10	LY16
KKPGFNCYNPIFEYGFQRTTGEGW	IGHV_RBD	1	IGHJ_RBD	2.77E-05	0	10	LY16
SNKGFNCYYPLIHYGFQTTNGSNW	IGHV_RBD	1	IGHJ_RBD	2.77E-05	0	9	LY16
HNEKFNCYYPIANYGFWTTQGVDW	IGHV_RBD	1	IGHJ_RBD	2.77E-05	0	11	LY16
HNEGFNCYDPLLRYGFWRTTGRDF	IGHV_RBD	1	IGHJ_RBD	2.77E-05	0	10	LY16
KTAGFNCYFPIGGYGFHRTFGGDY	IGHV_RBD	1	IGHJ_RBD	2.77E-05	0	10	LY16
KNGKFNCYYPIEAYGFHPTTGLGW	IGHV_RBD	1	IGHJ_RBD	2.77E-05	0	10	LY16
LAEQFNCYDPIYHYGFFPTVGRDY	IGHV_RBD	1	IGHJ_RBD	2.77E-05	0	11	LY16
LLTQFNCYHPLVAYGFFRTVGLDY	IGHV_RBD	1	IGHJ_RBD	2.77E-05	0	12	LY16
RNPGFNCYAPLLAYGFQRTMGVDW	IGHV_RBD	1	IGHJ_RBD	2.77E-05	0	9	LY16
VNEKFNCYPPIAKYGFHPTRGEGW	IGHV_RBD	1	IGHJ_RBD	2.77E-05	0	10	LY16
KNTGFNCYFPICPYGFFRTSGEDW	IGHV_RBD	1	IGHJ_RBD	2.77E-05	0	10	LY16
KNTGFNCYVPLVKYGFHTTSGVSW	IGHV_RBD	1	IGHJ_RBD	2.77E-05	0	9	LY16
PAGGFNCYFPISAYGFHRTSGRGF	IGHV_RBD	1	IGHJ_RBD	2.77E-05	0	11	LY16
KNTGFNCYYPLVRYGFWTTSGLNW	IGHV_RBD	1	IGHJ_RBD	2.77E-05	0	10	LY16
KNQGFNCYYPILAYGFQRTVGRNW	IGHV_RBD	1	IGHJ_RBD	2.77E-05	0	10	LY16
VRTGFNCYVPLVAYGFQRTVGMSW	IGHV_RBD	1	IGHJ_RBD	2.77E-05	0	11	LY16
KNAGFNCYSPIVRYGFQRTWGRDW	IGHV_RBD	1	IGHJ_RBD	2.77E-05	0	10	LY16
KNGGFNCYGPIDRYGFWTTRGENW	IGHV_RBD	1	IGHJ_RBD	2.77E-05	0	11	LY16
KHEGFNCYRPILPYGFYRTPGSDW	IGHV_RBD	1	IGHJ_RBD	2.77E-05	0	11	LY16
LNKQFNCYIPLVEYGFFTTSGKDY	IGHV_RBD	1	IGHJ_RBD	2.77E-05	0	11	LY16
KNRGFNCYFPILHYGFFRTDGRDW	IGHV_RBD	1	IGHJ_RBD	2.77E-05	0	10	LY16
KNTGFNCYSPLYTYGFWRTAGISW	IGHV_RBD	1	IGHJ_RBD	2.77E-05	0	10	LY16
PEKGFNCYSPIVRYGFHPTVGQGW	IGHV_RBD	1	IGHJ_RBD	2.77E-05	0	11	LY16
VRKGFNCYQPLVHYGFHTTFGRNY	IGHV_RBD	1	IGHJ_RBD	2.77E-05	0	11	LY16
PMRGFNCYTPLAHYGFWRTTGIGW	IGHV_RBD	1	IGHJ_RBD	2.77E-05	0	11	LY16
FAEGFNCYFPLSAYGFYRTHGVNW	IGHV_RBD	1	IGHJ_RBD	2.77E-05	0	9	LY16
VRPKFNCYDPIKTYGFWPTSGEGW	IGHV_RBD	1	IGHJ_RBD	2.77E-05	0	12	LY16
LSAGFNCYTPIWPYGFHPTNGEDW	IGHV_RBD	1	IGHJ_RBD	2.77E-05	0	11	LY16
TNGGFNCYIPLVQYGFWPTVGDDF	IGHV_RBD	1	IGHJ_RBD	2.77E-05	0	10	LY16
KNQGFNCYCPILAYGFWPTLGEDW	IGHV_RBD	1	IGHJ_RBD	2.77E-05	0	10	LY16
SHAGFNCYKPLCHYGFWTTAGRDW	IGHV_RBD	1	IGHJ_RBD	2.77E-05	0	12	LY16
KPAGFNCYLPIAPYGFWTTSGRGY	IGHV_RBD	1	IGHJ_RBD	2.77E-05	0	10	LY16
PKEKFNCYCPLTRYGFFPTVGKDF	IGHV_RBD	1	IGHJ_RBD	2.77E-05	0	11	LY16
KNQGFNCYFPIVRYGFWPTFGRDW	IGHV_RBD	1	IGHJ_RBD	2.77E-05	0	9	LY16
QRRGFNCYHPIVTYGFQRTNGRNW	IGHV_RBD	1	IGHJ_RBD	2.77E-05	0	11	LY16
TLTGFNCYRPLYSYGFQRTVGHDW	IGHV_RBD	1	IGHJ_RBD	2.77E-05	0	10	LY16
HVGQFNCYIPLASYGFWPTDGKGW	IGHV_RBD	1	IGHJ_RBD	2.77E-05	0	10	LY16
RNRGFNCYPPLYKYGFWRTSGRDW	IGHV_RBD	1	IGHJ_RBD	2.77E-05	0	11	LY16
YHRGFNCYFPLYKYGFHRTGGVDY	IGHV_RBD	1	IGHJ_RBD	2.77E-05	0	9	LY16
IKRGFNCYSPISQYGFWPTSGKGF	IGHV_RBD	1	IGHJ_RBD	2.77E-05	0	11	LY16
KNGKFNCYPPLVRYGFYRTVGLDY	IGHV_RBD	1	IGHJ_RBD	2.77E-05	0	10	LY16
RNQKFNCYAPLRTYGFHRTAGRNW	IGHV_RBD	1	IGHJ_RBD	2.77E-05	0	12	LY16
TATGFNCYSPIVHYGFLPTTGNGW	IGHV_RBD	1	IGHJ_RBD	2.77E-05	0	11	LY16
RAAGFNCYIPLVNYGFQTTVGVNW	IGHV_RBD	1	IGHJ_RBD	2.77E-05	0	10	LY16
GHRGFNCYPPIYGYGFQRTAGEGF	IGHV_RBD	1	IGHJ_RBD	2.77E-05	0	11	LY16
KNGKFNCYSPLKAYGFWRTAGRGW	IGHV_RBD	1	IGHJ_RBD	2.77E-05	0	10	LY16
KNEQFNCYYPIYNYGFYRTQGEGW	IGHV_RBD	1	IGHJ_RBD	2.77E-05	0	10	LY16
VREKFNCYQPLDHYGFFPTVGEGF	IGHV_RBD	1	IGHJ_RBD	2.77E-05	0	10	LY16
KNGGFNCYAPIVKYGFYRTSGMGF	IGHV_RBD	1	IGHJ_RBD	2.77E-05	0	10	LY16
ANEQFNCYGPLVRYGFWTTSGMDF	IGHV_RBD	1	IGHJ_RBD	2.77E-05	0	11	LY16
HRPGFNCYAPIHRYGFFRTGGLDW	IGHV_RBD	1	IGHJ_RBD	2.77E-05	0	13	LY16
RAGGFNCYYPIGRYGFHRTAGMDY	IGHV_RBD	1	IGHJ_RBD	2.77E-05	0	12	LY16
KHTGFNCYIPIVSYGFFRTAGNGF	IGHV_RBD	1	IGHJ_RBD	2.77E-05	0	10	LY16
KNGKFNCYYPIMGYGFFPTVGKGY	IGHV_RBD	1	IGHJ_RBD	2.77E-05	0	9	LY16
CREGFNCYAPITSYGFYRTQGIDW	IGHV_RBD	1	IGHJ_RBD	2.77E-05	0	11	LY16
TKTGFNCYCPLVHYGFHTTVGQNY	IGHV_RBD	1	IGHJ_RBD	2.77E-05	0	11	LY16
HKGGFNCYCPLPQYGFWPTVGEGW	IGHV_RBD	1	IGHJ_RBD	2.77E-05	0	10	LY16
SARGFNCYSPLMTYGFWTTPGLGW	IGHV_RBD	1	IGHJ_RBD	2.77E-05	0	11	LY16
PRGGFNCYVPIKRYGFWRTSGIGY	IGHV_RBD	1	IGHJ_RBD	2.77E-05	0	11	LY16
KQRGFNCYEPLVHYGFWTTVGVSY	IGHV_RBD	1	IGHJ_RBD	2.77E-05	0	9	LY16
LGQGFNCYHPICAYGFQRTAGGNY	IGHV_RBD	1	IGHJ_RBD	2.77E-05	0	11	LY16
KNTGFNCYIPLVRYGFWRTAGDDY	IGHV_RBD	1	IGHJ_RBD	2.77E-05	0	9	LY16
TRRGFNCYYPIYPYGFQRTVGKGY	IGHV_RBD	1	IGHJ_RBD	2.77E-05	0	10	LY16
INRGFNCYSPLLRYGFWRTSGKSY	IGHV_RBD	1	IGHJ_RBD	2.77E-05	0	10	LY16
IWEGFNCYDPIRAYGFWTTVGLDY	IGHV_RBD	1	IGHJ_RBD	2.77E-05	0	11	LY16
YRTGFNCYDPLIRYGFWPTLGSNF	IGHV_RBD	1	IGHJ_RBD	2.77E-05	0	11	LY16
KREGFNCYSPLMHYGFQRTTGSNW	IGHV_RBD	1	IGHJ_RBD	2.77E-05	0	9	LY16
LVTGFNCYEPIRNYGFWPTVGGGW	IGHV_RBD	1	IGHJ_RBD	2.77E-05	0	11	LY16
TREGFNCYNPLSRYGFHRTSGRNF	IGHV_RBD	1	IGHJ_RBD	2.77E-05	0	11	LY16
KNGKFNCYGPLQRYGFFTTVGRNW	IGHV_RBD	1	IGHJ_RBD	2.77E-05	0	10	LY16
GRKGFNCYGPLANYGFYPTVGGGW	IGHV_RBD	1	IGHJ_RBD	2.77E-05	0	10	LY16
LRRGFNCYQPIVNYGFQTTAGLGW	IGHV_RBD	1	IGHJ_RBD	2.77E-05	0	11	LY16
TKAKFNCYYPIVNYGFWRTTGLGW	IGHV_RBD	1	IGHJ_RBD	2.77E-05	0	13	LY16
EMEKFNCYWPIGSYGFHRTNGRSW	IGHV_RBD	1	IGHJ_RBD	2.77E-05	0	11	LY16
PGKGFNCYNPIFAYGFYRTAGIDF	IGHV_RBD	1	IGHJ_RBD	2.77E-05	0	13	LY16
KNRGFNCYVPIRSYGFHTTQGESW	IGHV_RBD	1	IGHJ_RBD	2.77E-05	0	10	LY16
PQKQFNCYNPIMAYGFHRTVGVGW	IGHV_RBD	1	IGHJ_RBD	2.77E-05	0	12	LY16
ENQKFNCYLPIVKYGFWRTSGLGY	IGHV_RBD	1	IGHJ_RBD	2.77E-05	0	11	LY16
RNAQFNCYKPILTYGFFPTAGRDW	IGHV_RBD	1	IGHJ_RBD	2.77E-05	0	12	LY16
KNGQFNCYLPLSHYGFWPTTGGGW	IGHV_RBD	1	IGHJ_RBD	2.77E-05	0	9	LY16
TVEKFNCYYPLVTYGFYTTVGLGF	IGHV_RBD	1	IGHJ_RBD	2.77E-05	0	11	LY16
KNAKFNCYRPLYRYGFWPTSGKDW	IGHV_RBD	1	IGHJ_RBD	2.77E-05	0	10	LY16
PHRKFNCYHPLVHYGFYTTVGVDW	IGHV_RBD	1	IGHJ_RBD	2.77E-05	0	12	LY16
TLPGFNCYSPLLAYGFHRTVGMNW	IGHV_RBD	1	IGHJ_RBD	2.77E-05	0	12	LY16
KNRQFNCYVPLLPYGFHPTTGKNY	IGHV_RBD	1	IGHJ_RBD	2.77E-05	0	9	LY16
PAGKFNCYIPIVAYGFFPTAGRGW	IGHV_RBD	1	IGHJ_RBD	2.77E-05	0	12	LY16
PYAGFNCYFPIVTYGFWPTGGEGW	IGHV_RBD	1	IGHJ_RBD	2.77E-05	0	10	LY16
TRAGFNCYFPLVRYGFQTTSGDDY	IGHV_RBD	1	IGHJ_RBD	2.77E-05	0	9	LY16
RAAGFNCYSPIITYGFWPTDGRGW	IGHV_RBD	1	IGHJ_RBD	2.77E-05	0	11	LY16
RHAKFNCYIPISAYGFHRTAGNGW	IGHV_RBD	1	IGHJ_RBD	2.77E-05	0	13	LY16
MHTGFNCYYPLLGYGFQRTVGRDW	IGHV_RBD	1	IGHJ_RBD	2.77E-05	0	11	LY16
GNPGFNCYLPLDTYGFHPTTGHDY	IGHV_RBD	1	IGHJ_RBD	2.77E-05	0	9	LY16
HQKGFNCYHPLFNYGFQRTDGLNY	IGHV_RBD	1	IGHJ_RBD	2.77E-05	0	10	LY16
LARGFNCYAPLVRYGFQTTTGDGF	IGHV_RBD	1	IGHJ_RBD	2.77E-05	0	10	LY16
RCTGFNCYKPILGYGFWPTVGKDW	IGHV_RBD	1	IGHJ_RBD	2.77E-05	0	12	LY16
MHTGFNCYYPLLGYGFQRTVGQGW	IGHV_RBD	1	IGHJ_RBD	2.77E-05	0	10	LY16
TRKGFNCYYPLYTYGFYRTVGRDW	IGHV_RBD	1	IGHJ_RBD	2.77E-05	0	12	LY16
KNRKFNCYCPLVRYGFYRTSGRSY	IGHV_RBD	1	IGHJ_RBD	2.77E-05	0	10	LY16
PHRKFNCYYPLVPYGFQRTMGISY	IGHV_RBD	1	IGHJ_RBD	2.77E-05	0	11	LY16
VNRGFNCYNPIRTYGFWPTGGKGW	IGHV_RBD	1	IGHJ_RBD	2.77E-05	0	10	LY16
PQKGFNCYVPIVNYGFHPTNGVGW	IGHV_RBD	1	IGHJ_RBD	2.77E-05	0	9	LY16
KNAGFNCYSPILRYGFHPTLGRGW	IGHV_RBD	1	IGHJ_RBD	2.77E-05	0	9	LY16
KNRKFNCYWPIYGYGFQPTMGKSW	IGHV_RBD	1	IGHJ_RBD	2.77E-05	0	10	LY16
KNTGFNCYDPITRYGFHRTGGRSW	IGHV_RBD	1	IGHJ_RBD	2.77E-05	0	11	LY16
PVAGFNCYVPLLPYGFQPTYGRNF	IGHV_RBD	1	IGHJ_RBD	2.77E-05	0	10	LY16
VLAGFNCYEPLISYGFFRTIGISW	IGHV_RBD	1	IGHJ_RBD	2.77E-05	0	11	LY16
VNRGFNCYCPIVNYGFQPTAGQDW	IGHV_RBD	1	IGHJ_RBD	2.77E-05	0	10	LY16
KNAGFNCYPPLYGYGFWRTVGQSF	IGHV_RBD	1	IGHJ_RBD	2.77E-05	0	10	LY16
GNAGFNCYVPLLHYGFQRTTGEDW	IGHV_RBD	1	IGHJ_RBD	2.77E-05	0	10	LY16
VLTGFNCYAPLRHYGFFRTDGKGW	IGHV_RBD	1	IGHJ_RBD	2.77E-05	0	11	LY16
RNKGFNCYSPLVAYGFWRTSGDSF	IGHV_RBD	1	IGHJ_RBD	2.77E-05	0	11	LY16
VIQGFNCYNPIAHYGFFRTAGLGW	IGHV_RBD	1	IGHJ_RBD	2.77E-05	0	12	LY16
KNPGFNCYLPILKYGFFRTVGKSW	IGHV_RBD	1	IGHJ_RBD	2.77E-05	0	11	LY16
GAGGFNCYVPLSRYGFWRTAGISW	IGHV_RBD	1	IGHJ_RBD	2.77E-05	0	12	LY16
GNRKFNCYAPLVRYGFWPTVGRDW	IGHV_RBD	1	IGHJ_RBD	2.77E-05	0	11	LY16
KNRGFNCYFPIFRYGFFRTDGMDF	IGHV_RBD	1	IGHJ_RBD	2.77E-05	0	10	LY16
LVTGFNCYMPIATYGFWPTVGLDF	IGHV_RBD	1	IGHJ_RBD	2.77E-05	0	12	LY16
GNEGFNCYLPLLRYGFHTTVGKNY	IGHV_RBD	1	IGHJ_RBD	2.77E-05	0	9	LY16
KNRGFNCYEPIRHYGFWRTSGLNY	IGHV_RBD	1	IGHJ_RBD	2.77E-05	0	10	LY16
HNGGFNCYYPIVRYGFFRTSGEGY	IGHV_RBD	1	IGHJ_RBD	2.77E-05	0	10	LY16
PWKGFNCYAPLCAYGFYPTCGEDY	IGHV_RBD	1	IGHJ_RBD	2.77E-05	0	10	LY16
VRAGFNCYEPLVTYGFHRTNGGNF	IGHV_RBD	1	IGHJ_RBD	2.77E-05	0	11	LY16
KNQGFNCYHPIVRYGFHTTSGNSW	IGHV_RBD	1	IGHJ_RBD	2.77E-05	0	11	LY16
VDAQFNCYAPLCRYGFWRTAGQDY	IGHV_RBD	1	IGHJ_RBD	2.77E-05	0	12	LY16
ANEGFNCYYPIMEYGFQRTVGESW	IGHV_RBD	1	IGHJ_RBD	2.77E-05	0	10	LY16
VTKGFNCYYPILSYGFLPTVGDDW	IGHV_RBD	1	IGHJ_RBD	2.77E-05	0	11	LY16
YLTGFNCYAPLVKYGFWRTLGKGW	IGHV_RBD	1	IGHJ_RBD	2.77E-05	0	11	LY16
KNGKFNCYHPLLRYGFFRTSGKGF	IGHV_RBD	1	IGHJ_RBD	2.77E-05	0	10	LY16
VLTGFNCYDPIIPYGFWRTNGLDW	IGHV_RBD	1	IGHJ_RBD	2.77E-05	0	12	LY16
RNQGFNCYEPIASYGFFRTSGRGF	IGHV_RBD	1	IGHJ_RBD	2.77E-05	0	10	LY16
KNAKFNCYSPLLRYGFQTTVGQDW	IGHV_RBD	1	IGHJ_RBD	2.77E-05	0	10	LY16
SWAKFNCYSPIAAYGFHRTSGRNW	IGHV_RBD	1	IGHJ_RBD	2.77E-05	0	14	LY16
VNRKFNCYYPIMRYGFWRTAGLNW	IGHV_RBD	1	IGHJ_RBD	2.77E-05	0	13	LY16
KNGKFNCYRPLKHYGFHPTTGISW	IGHV_RBD	1	IGHJ_RBD	2.77E-05	0	10	LY16
KNAGFNCYVPLAKYGFYTTFGHNW	IGHV_RBD	1	IGHJ_RBD	2.77E-05	0	10	LY16
TGEGFNCYNPLCRYGFWRTVGVSW	IGHV_RBD	1	IGHJ_RBD	2.77E-05	0	10	LY16
KHTGFNCYDPISHYGFFRTSGVGW	IGHV_RBD	1	IGHJ_RBD	2.77E-05	0	10	LY16
KSEGFNCYTPIRHYGFHPTDGKDW	IGHV_RBD	1	IGHJ_RBD	2.77E-05	0	10	LY16
HIQGFNCYDPICRYGFWRTDGEGW	IGHV_RBD	1	IGHJ_RBD	2.77E-05	0	12	LY16
VVQGFNCYWPIVAYGFWPTSGISF	IGHV_RBD	1	IGHJ_RBD	2.77E-05	0	12	LY16
YKGQFNCYYPIPRYGFQRTRGVSF	IGHV_RBD	1	IGHJ_RBD	2.77E-05	0	12	LY16
YNGGFNCYDPIAKYGFWRTAGRDW	IGHV_RBD	1	IGHJ_RBD	2.77E-05	0	12	LY16
KNRGFNCYHPILAYGFFTTSGRNW	IGHV_RBD	1	IGHJ_RBD	2.77E-05	0	11	LY16
NNEKFNCYGPLVRYGFWRTMGLDY	IGHV_RBD	1	IGHJ_RBD	2.77E-05	0	10	LY16
PNRGFNCYIPLFEYGFHPTAGDDW	IGHV_RBD	1	IGHJ_RBD	2.77E-05	0	10	LY16
TNKGFNCYIPIEHYGFFPTVGMDF	IGHV_RBD	1	IGHJ_RBD	2.77E-05	0	11	LY16
LKAGFNCYSPILRYGFYRTSGVSY	IGHV_RBD	1	IGHJ_RBD	2.77E-05	0	11	LY16
LRKGFNCYHPIVEYGFQTTTGVDW	IGHV_RBD	1	IGHJ_RBD	2.77E-05	0	11	LY16
VHRGFNCYAPLVSYGFWTTLGVNW	IGHV_RBD	1	IGHJ_RBD	2.77E-05	0	10	LY16
INTGFNCYSPLRGYGFWTTTGRSW	IGHV_RBD	1	IGHJ_RBD	2.77E-05	0	11	LY16
KNTGFNCYTPIYQYGFHTTIGEGW	IGHV_RBD	1	IGHJ_RBD	2.77E-05	0	10	LY16
PAAGFNCYYPLHNYGFWTTSGGGW	IGHV_RBD	1	IGHJ_RBD	2.77E-05	0	11	LY16
IAQGFNCYEPIVAYGFWRTSGEGF	IGHV_RBD	1	IGHJ_RBD	2.77E-05	0	12	LY16
TPPGFNCYVPLKQYGFWPTAGSGW	IGHV_RBD	1	IGHJ_RBD	2.77E-05	0	10	LY16
KNAGFNCYGPIVKYGFWRTSGKDW	IGHV_RBD	1	IGHJ_RBD	2.77E-05	0	11	LY16
HNAQFNCYRPIHSYGFWPTLGISW	IGHV_RBD	1	IGHJ_RBD	2.77E-05	0	11	LY16
KNGGFNCYNPIYAYGFWTTAGSGW	IGHV_RBD	1	IGHJ_RBD	2.77E-05	0	10	LY16
VYTGFNCYVPIVHYGFYRTVGLDF	IGHV_RBD	1	IGHJ_RBD	2.77E-05	0	13	LY16
SHTGFNCYSPIKTYGFFRTAGEGY	IGHV_RBD	1	IGHJ_RBD	2.77E-05	0	11	LY16
YHKKFNCYNPINRYGFWPTAGLGW	IGHV_RBD	1	IGHJ_RBD	2.77E-05	0	12	LY16
KNRGFNCYSPIVTYGFHRTNGVNW	IGHV_RBD	1	IGHJ_RBD	2.77E-05	0	9	LY16
KSAGFNCYRPLFKYGFFRTSGLDW	IGHV_RBD	1	IGHJ_RBD	2.77E-05	0	11	LY16
VHPGFNCYLPIVRYGFWTTAGVGW	IGHV_RBD	1	IGHJ_RBD	2.77E-05	0	11	LY16
TAPGFNCYYPILRYGFFRTTGVGW	IGHV_RBD	1	IGHJ_RBD	2.77E-05	0	11	LY16
VLKGFNCYTPLYDYGFWRTTGKDW	IGHV_RBD	1	IGHJ_RBD	2.77E-05	0	12	LY16
ANRGFNCYDPIVHYGFWRTVGEGW	IGHV_RBD	1	IGHJ_RBD	2.77E-05	0	11	LY16
KNEGFNCYWPIRTYGFFRTAGLDW	IGHV_RBD	1	IGHJ_RBD	2.77E-05	0	10	LY16
HTQGFNCYYPIMSYGFQPTSGKGW	IGHV_RBD	1	IGHJ_RBD	2.77E-05	0	9	LY16
VMRGFNCYTPLVRYGFHTTAGVSW	IGHV_RBD	1	IGHJ_RBD	2.77E-05	0	11	LY16
VRRGFNCYKPLIAYGFHRTSGVGW	IGHV_RBD	1	IGHJ_RBD	2.77E-05	0	10	LY16
VTEGFNCYFPLVTYGFYRTAGRGF	IGHV_RBD	1	IGHJ_RBD	2.77E-05	0	9	LY16
TRPGFNCYRPLGQYGFWRTSGKGW	IGHV_RBD	1	IGHJ_RBD	2.77E-05	0	11	LY16
MNAGFNCYYPLRRYGFFRTAGIDY	IGHV_RBD	1	IGHJ_RBD	2.77E-05	0	10	LY16
HVPKFNCYVPIVNYGFHRTVGKDW	IGHV_RBD	1	IGHJ_RBD	2.77E-05	0	14	LY16
LRGGFNCYDPIVDYGFWTTAGEDW	IGHV_RBD	1	IGHJ_RBD	2.77E-05	0	13	LY16
IREGFNCYPPIVAYGFWRTAGEDW	IGHV_RBD	1	IGHJ_RBD	2.77E-05	0	12	LY16
ILRGFNCYGPLLTYGFWPTVGRGW	IGHV_RBD	1	IGHJ_RBD	2.77E-05	0	10	LY16
KNEKFNCYYPIVEYGFHTTGGISW	IGHV_RBD	1	IGHJ_RBD	2.77E-05	0	11	LY16
TNGGFNCYKPLMAYGFWRTSGRDF	IGHV_RBD	1	IGHJ_RBD	2.77E-05	0	11	LY16
SRAKFNCYTPIYAYGFYPTFGRDW	IGHV_RBD	1	IGHJ_RBD	2.77E-05	0	13	LY16
KNRGFNCYRPIVSYGFYPTSGRNF	IGHV_RBD	1	IGHJ_RBD	2.77E-05	0	9	LY16
TNEGFNCYPPIYAYGFQTTVGRDY	IGHV_RBD	1	IGHJ_RBD	2.77E-05	0	9	LY16
LNTGFNCYLPLARYGFQTTAGMSW	IGHV_RBD	1	IGHJ_RBD	2.77E-05	0	10	LY16
KNGQFNCYYPLFKYGFWPTFGKDW	IGHV_RBD	1	IGHJ_RBD	2.77E-05	0	10	LY16
KKGGFNCYSPIRGYGFWPTSGEGW	IGHV_RBD	1	IGHJ_RBD	2.77E-05	0	10	LY16
SRKQFNCYSPLRRYGFWRTSGLGW	IGHV_RBD	1	IGHJ_RBD	2.77E-05	0	12	LY16
KNTGFNCYGPLVHYGFYRTFGRDF	IGHV_RBD	1	IGHJ_RBD	2.77E-05	0	10	LY16
KNEGFNCYCPILHYGFYPTVGKDW	IGHV_RBD	1	IGHJ_RBD	2.77E-05	0	9	LY16
FYEGFNCYYPICRYGFFRTSGRSW	IGHV_RBD	1	IGHJ_RBD	2.77E-05	0	12	LY16
RNGGFNCYWPIKAYGFQRTVGKDW	IGHV_RBD	1	IGHJ_RBD	2.77E-05	0	11	LY16
KNGGFNCYSPIMTYGFWPTLGDDW	IGHV_RBD	1	IGHJ_RBD	2.77E-05	0	10	LY16
TNAKFNCYTPLAHYGFWPTAGRNW	IGHV_RBD	1	IGHJ_RBD	2.77E-05	0	11	LY16
KNKGFNCYDPISRYGFQRTAGRDW	IGHV_RBD	1	IGHJ_RBD	2.77E-05	0	10	LY16
KKKGFNCYNPIVNYGFWRTAGRNF	IGHV_RBD	1	IGHJ_RBD	2.77E-05	0	12	LY16
KNKGFNCYRPIVHYGFYPTTGKDW	IGHV_RBD	1	IGHJ_RBD	2.77E-05	0	10	LY16
RARGFNCYEPLIRYGFWTTSGNGW	IGHV_RBD	1	IGHJ_RBD	2.77E-05	0	11	LY16
KNGGFNCYDPIIRYGFFTTSGLDW	IGHV_RBD	1	IGHJ_RBD	2.77E-05	0	11	LY16
KNQGFNCYVPLMHYGFHRTMGDGW	IGHV_RBD	1	IGHJ_RBD	2.77E-05	0	9	LY16
SQGGFNCYEPIRGYGFYPTTGLDW	IGHV_RBD	1	IGHJ_RBD	2.77E-05	0	12	LY16
PLRKFNCYNPIKRYGFWRTVGKDY	IGHV_RBD	1	IGHJ_RBD	2.77E-05	0	13	LY16
TSRGFNCYDPILQYGFYPTLGNDW	IGHV_RBD	1	IGHJ_RBD	2.77E-05	0	11	LY16
QVAGFNCYYPIVSYGFYPTNGEGW	IGHV_RBD	1	IGHJ_RBD	2.77E-05	0	9	LY16
LLKGFNCYDPIRAYGFQTTFGRSY	IGHV_RBD	1	IGHJ_RBD	2.77E-05	0	11	LY16
TNRGFNCYPPIRAYGFWTTAGRDF	IGHV_RBD	1	IGHJ_RBD	2.77E-05	0	12	LY16
HNGKFNCYTPLVPYGFQRTMGRDY	IGHV_RBD	1	IGHJ_RBD	2.77E-05	0	10	LY16
ILPQFNCYSPIYSYGFHPTAGGSY	IGHV_RBD	1	IGHJ_RBD	2.77E-05	0	11	LY16
KNKGFNCYNPIRGYGFYPTWGDDF	IGHV_RBD	1	IGHJ_RBD	2.77E-05	0	10	LY16
TNAGFNCYEPIKKYGFQRTTGRGW	IGHV_RBD	1	IGHJ_RBD	2.77E-05	0	10	LY16
LIAGFNCYWPIRGYGFYPTQGVGW	IGHV_RBD	1	IGHJ_RBD	2.77E-05	0	10	LY16
TLPGFNCYTPLLTYGFQPTSGEDW	IGHV_RBD	1	IGHJ_RBD	2.77E-05	0	10	LY16
KNRGFNCYSPLDTYGFYRTLGMGW	IGHV_RBD	1	IGHJ_RBD	2.77E-05	0	9	LY16
KNPGFNCYLPLMKYGFHTTSGGGW	IGHV_RBD	1	IGHJ_RBD	2.77E-05	0	9	LY16
TEEGFNCYSPIGHYGFWTTSGRGW	IGHV_RBD	1	IGHJ_RBD	2.77E-05	0	11	LY16
VARGFNCYFPLVGYGFFTTVGRSY	IGHV_RBD	1	IGHJ_RBD	2.77E-05	0	10	LY16
INKGFNCYHPIVPYGFQTTGGLDW	IGHV_RBD	1	IGHJ_RBD	2.77E-05	0	11	LY16
VHAGFNCYLPIYEYGFHRTMGMGW	IGHV_RBD	1	IGHJ_RBD	2.77E-05	0	12	LY16
AATGFNCYAPLKNYGFFRTVGKNY	IGHV_RBD	1	IGHJ_RBD	2.77E-05	0	11	LY16
LGKGFNCYFPLLSYGFWPTLGRSF	IGHV_RBD	1	IGHJ_RBD	2.77E-05	0	9	LY16
TNPGFNCYEPLIAYGFHRTVGVDW	IGHV_RBD	1	IGHJ_RBD	2.77E-05	0	10	LY16
LKEGFNCYVPIFAYGFWPTTGEGW	IGHV_RBD	1	IGHJ_RBD	2.77E-05	0	10	LY16
KNAGFNCYWPLKDYGFHTTVGDGW	IGHV_RBD	1	IGHJ_RBD	2.77E-05	0	9	LY16
KNGKFNCYKPLYAYGFQPTSGINW	IGHV_RBD	1	IGHJ_RBD	2.77E-05	0	9	LY16
VHEKFNCYTPLFRYGFHRTTGVSW	IGHV_RBD	1	IGHJ_RBD	2.77E-05	0	11	LY16
KNAGFNCYYPLIRYGFWRTAGVDW	IGHV_RBD	1	IGHJ_RBD	2.77E-05	0	9	LY16
KNGKFNCYSPIGTYGFYRTLGKNW	IGHV_RBD	1	IGHJ_RBD	2.77E-05	0	12	LY16
VLGGFNCYGPIVRYGFWRTAGVDY	IGHV_RBD	1	IGHJ_RBD	2.77E-05	0	11	LY16
VREQFNCYSPLYRYGFWTTAGHDW	IGHV_RBD	1	IGHJ_RBD	2.77E-05	0	12	LY16
KNKKFNCYPPIFNYGFHTTSGRGW	IGHV_RBD	1	IGHJ_RBD	2.77E-05	0	11	LY16
KNGKFNCYSPIVNYGFHRTTGKNW	IGHV_RBD	1	IGHJ_RBD	2.77E-05	0	12	LY16
KNTGFNCYAPIYRYGFQTTVGEGW	IGHV_RBD	1	IGHJ_RBD	2.77E-05	0	9	LY16
TGKGFNCYSPIANYGFWPTVGDDW	IGHV_RBD	1	IGHJ_RBD	2.77E-05	0	12	LY16
KNAGFNCYVPIRHYGFWPTWGLDF	IGHV_RBD	1	IGHJ_RBD	2.77E-05	0	10	LY16
IMKQFNCYGPIRAYGFHPTVGQGW	IGHV_RBD	1	IGHJ_RBD	2.77E-05	0	12	LY16
VRRGFNCYWPLVQYGFQRTNGQSW	IGHV_RBD	1	IGHJ_RBD	2.77E-05	0	10	LY16
TNTGFNCYAPIRSYGFWRTTGEDW	IGHV_RBD	1	IGHJ_RBD	2.77E-05	0	11	LY16
HAEGFNCYCPLYAYGFWPTVGGNY	IGHV_RBD	1	IGHJ_RBD	2.77E-05	0	9	LY16
KNPGFNCYWPIFKYGFHTTVGRDY	IGHV_RBD	1	IGHJ_RBD	2.77E-05	0	10	LY16
TTKGFNCYYPINKYGFHPTSGVDW	IGHV_RBD	1	IGHJ_RBD	2.77E-05	0	11	LY16
NHTGFNCYEPLKRYGFQRTYGRNW	IGHV_RBD	1	IGHJ_RBD	2.77E-05	0	11	LY16
KNEKFNCYYPLVTYGFQRTVGRSF	IGHV_RBD	1	IGHJ_RBD	2.77E-05	0	9	LY16
KNGGFNCYVPIVSYGFHTTSGLSW	IGHV_RBD	1	IGHJ_RBD	2.77E-05	0	10	LY16
TNQGFNCYDPIIRYGFWPTSGRGF	IGHV_RBD	1	IGHJ_RBD	2.77E-05	0	10	LY16
EMAGFNCYQPILSYGFWPTVGRNW	IGHV_RBD	1	IGHJ_RBD	2.77E-05	0	11	LY16
KNAKFNCYRPISRYGFWTTAGQGW	IGHV_RBD	1	IGHJ_RBD	2.77E-05	0	11	LY16
MQQGFNCYSPISNYGFHTTVGIGW	IGHV_RBD	1	IGHJ_RBD	2.77E-05	0	12	LY16
RSQGFNCYFPIVSYGFWRTAGRSW	IGHV_RBD	1	IGHJ_RBD	2.77E-05	0	11	LY16
KNQKFNCYYPIRPYGFWTTVGESY	IGHV_RBD	1	IGHJ_RBD	2.77E-05	0	11	LY16
PNAKFNCYLPLNAYGFWPTTGLDW	IGHV_RBD	1	IGHJ_RBD	2.77E-05	0	11	LY16
LARGFNCYLPLLRYGFFTTSGESW	IGHV_RBD	1	IGHJ_RBD	2.77E-05	0	12	LY16
PQTGFNCYFPIVKYGFWTTFGINY	IGHV_RBD	1	IGHJ_RBD	2.77E-05	0	11	LY16
LNRGFNCYDPLARYGFYRTVGRNW	IGHV_RBD	1	IGHJ_RBD	2.77E-05	0	11	LY16
GGRGFNCYDPILNYGFFRTAGEDF	IGHV_RBD	1	IGHJ_RBD	2.77E-05	0	13	LY16
RLRGFNCYFPIARYGFHRTSGRNW	IGHV_RBD	1	IGHJ_RBD	2.77E-05	0	12	LY16
KNEKFNCYSPIVQYGFWRTSGLDW	IGHV_RBD	1	IGHJ_RBD	2.77E-05	0	11	LY16
TCEGFNCYLPIRSYGFFRTVGRGF	IGHV_RBD	1	IGHJ_RBD	2.77E-05	0	10	LY16
KRPQFNCYLPIVPYGFQTTAGLDW	IGHV_RBD	1	IGHJ_RBD	2.77E-05	0	12	LY16
LNRGFNCYGPILPYGFHTTSGKGW	IGHV_RBD	1	IGHJ_RBD	2.77E-05	0	11	LY16
KREGFNCYVPLRHYGFHTTVGRNW	IGHV_RBD	1	IGHJ_RBD	2.77E-05	0	10	LY16
TNQGFNCYTPLVRYGFQTTQGQDW	IGHV_RBD	1	IGHJ_RBD	2.77E-05	0	10	LY16
HMRGFNCYLPLVNYGFWTTAGEGY	IGHV_RBD	1	IGHJ_RBD	2.77E-05	0	10	LY16
IHKGFNCYYPIVTYGFWTTAGENW	IGHV_RBD	1	IGHJ_RBD	2.77E-05	0	13	LY16
KSTGFNCYVPIRSYGFQPTVGLSW	IGHV_RBD	1	IGHJ_RBD	2.77E-05	0	9	LY16
KAEKFNCYLPIRRYGFYRTVGMSY	IGHV_RBD	1	IGHJ_RBD	2.77E-05	0	11	LY16
THTGFNCYSPIYRYGFYRTVGLGY	IGHV_RBD	1	IGHJ_RBD	2.77E-05	0	11	LY16
KNEGFNCYQPIRPYGFWTTGGIDW	IGHV_RBD	1	IGHJ_RBD	2.77E-05	0	10	LY16
KNKGFNCYFPLVHYGFYTTTGLDW	IGHV_RBD	1	IGHJ_RBD	2.77E-05	0	9	LY16
ARQGFNCYHPLARYGFHTTVGENF	IGHV_RBD	1	IGHJ_RBD	2.77E-05	0	12	LY16
CREGFNCYVPLAPYGFWPTAGVDF	IGHV_RBD	1	IGHJ_RBD	2.77E-05	0	9	LY16
KNRKFNCYCPIVRYGFYPTMGRGW	IGHV_RBD	1	IGHJ_RBD	2.77E-05	0	10	LY16
KNAKFNCYVPIRAYGFWPTSGRSW	IGHV_RBD	1	IGHJ_RBD	2.77E-05	0	11	LY16
HNTGFNCYCPIVTYGFYTTSGKDW	IGHV_RBD	1	IGHJ_RBD	2.77E-05	0	12	LY16
PNRGFNCYFPIRPYGFWTTAGRSF	IGHV_RBD	1	IGHJ_RBD	2.77E-05	0	11	LY16
KNTGFNCYTPIVHYGFWRTSGEGY	IGHV_RBD	1	IGHJ_RBD	2.77E-05	0	9	LY16
ANRGFNCYGPLLPYGFHRTSGQGW	IGHV_RBD	1	IGHJ_RBD	2.77E-05	0	10	LY16
PLEGFNCYWPLVRYGFHRTSGRGF	IGHV_RBD	1	IGHJ_RBD	2.77E-05	0	10	LY16
TNPGFNCYWPIRQYGFFTTAGRGF	IGHV_RBD	1	IGHJ_RBD	2.77E-05	0	11	LY16
PMKKFNCYGPLVEYGFWPTVGINF	IGHV_RBD	1	IGHJ_RBD	2.77E-05	0	12	LY16
ISTGFNCYFPLLPYGFYRTGGQGW	IGHV_RBD	1	IGHJ_RBD	2.77E-05	0	10	LY16
TIAGFNCYSPLVPYGFYRTAGEDY	IGHV_RBD	1	IGHJ_RBD	2.77E-05	0	11	LY16
KNPGFNCYDPIYPYGFYRTLGRDW	IGHV_RBD	1	IGHJ_RBD	2.77E-05	0	11	LY16
SNQGFNCYSPIVAYGFLPTTGRDW	IGHV_RBD	1	IGHJ_RBD	2.77E-05	0	11	LY16
TRQGFNCYDPLKAYGFQRTMGKGW	IGHV_RBD	1	IGHJ_RBD	2.77E-05	0	10	LY16
TQRKFNCYHPLVSYGFYRTAGEGF	IGHV_RBD	1	IGHJ_RBD	2.77E-05	0	11	LY16
KNRGFNCYRPLVRYGFQRTTGKDW	IGHV_RBD	1	IGHJ_RBD	2.77E-05	0	9	LY16
TKEGFNCYMPIARYGFWPTDGRGF	IGHV_RBD	1	IGHJ_RBD	2.77E-05	0	10	LY16
HHKGFNCYVPIYRYGFQPTTGQSW	IGHV_RBD	1	IGHJ_RBD	2.77E-05	0	11	LY16
KKAQFNCYSPLRSYGFWRTSGVDW	IGHV_RBD	1	IGHJ_RBD	2.77E-05	0	10	LY16
TKTGFNCYSPLCNYGFYTTGGLDW	IGHV_RBD	1	IGHJ_RBD	2.77E-05	0	12	LY16
LAPGFNCYVPLVNYGFQTTVGRSF	IGHV_RBD	1	IGHJ_RBD	2.77E-05	0	11	LY16
PRRGFNCYYPLFRYGFYTTLGNDW	IGHV_RBD	1	IGHJ_RBD	2.77E-05	0	12	LY16
CNTGFNCYDPICQYGFHRTSGKGF	IGHV_RBD	1	IGHJ_RBD	2.77E-05	0	11	LY16
PNPQFNCYLPLVRYGFYTTAGLDF	IGHV_RBD	1	IGHJ_RBD	2.77E-05	0	12	LY16
KNTGFNCYGPIRRYGFWRTAGIDW	IGHV_RBD	1	IGHJ_RBD	2.77E-05	0	11	LY16
PNRGFNCYHPIKQYGFFRTSGLNY	IGHV_RBD	1	IGHJ_RBD	2.77E-05	0	11	LY16
TNTGFNCYCPLFHYGFQTTVGKGF	IGHV_RBD	1	IGHJ_RBD	2.77E-05	0	9	LY16
KRGKFNCYSPLVAYGFQRTAGMGW	IGHV_RBD	1	IGHJ_RBD	2.77E-05	0	10	LY16
VNAGFNCYAPLCHYGFWTTAGVGW	IGHV_RBD	1	IGHJ_RBD	2.77E-05	0	9	LY16
KNAGFNCYNPIARYGFHTTGGEGW	IGHV_RBD	1	IGHJ_RBD	2.77E-05	0	10	LY16
KNQGFNCYGPLVHYGFFRTTGIGF	IGHV_RBD	1	IGHJ_RBD	2.77E-05	0	9	LY16
VMPGFNCYHPIDNYGFYPTTGVDY	IGHV_RBD	1	IGHJ_RBD	2.77E-05	0	10	LY16
KNGKFNCYAPIINYGFHRTAGMGY	IGHV_RBD	1	IGHJ_RBD	2.77E-05	0	10	LY16
TKQGFNCYGPLLRYGFYTTTGKDW	IGHV_RBD	1	IGHJ_RBD	2.77E-05	0	12	LY16
PNQKFNCYHPIARYGFWPTSGKSF	IGHV_RBD	1	IGHJ_RBD	2.77E-05	0	12	LY16
KNEKFNCYNPIVPYGFWRTIGRNF	IGHV_RBD	1	IGHJ_RBD	2.77E-05	0	11	LY16
RKGKFNCYMPIVPYGFQRTSGLGW	IGHV_RBD	1	IGHJ_RBD	2.77E-05	0	12	LY16
NNEGFNCYVPLVNYGFYTTGGMDW	IGHV_RBD	1	IGHJ_RBD	2.77E-05	0	10	LY16
KNAGFNCYCPIISYGFHRTAGLDW	IGHV_RBD	1	IGHJ_RBD	2.77E-05	0	10	LY16
HCEGFNCYHPISAYGFWPTSGRGF	IGHV_RBD	1	IGHJ_RBD	2.77E-05	0	10	LY16
LNGQFNCYDPIHSYGFWPTIGMGY	IGHV_RBD	1	IGHJ_RBD	2.77E-05	0	9	LY16
KNTGFNCYHPIRRYGFHRTLGRGW	IGHV_RBD	1	IGHJ_RBD	2.77E-05	0	10	LY16
LRTGFNCYRPLAAYGFWRTVGKGY	IGHV_RBD	1	IGHJ_RBD	2.77E-05	0	10	LY16
INKGFNCYMPLVHYGFWPTSGQSY	IGHV_RBD	1	IGHJ_RBD	2.77E-05	0	9	LY16
KNEKFNCYTPIRKYGFWPTIGRDY	IGHV_RBD	1	IGHJ_RBD	2.77E-05	0	9	LY16
KNKGFNCYSPLVAYGFWRTTGLDW	IGHV_RBD	1	IGHJ_RBD	2.77E-05	0	10	LY16
KNTKFNCYGPLMPYGFWRTSGQSW	IGHV_RBD	1	IGHJ_RBD	2.77E-05	0	11	LY16
ITTGFNCYEPIRNYGFWPTVGGGW	IGHV_RBD	1	IGHJ_RBD	2.77E-05	0	11	LY16
KKQGFNCYEPIDKYGFFTTGGEDY	IGHV_RBD	1	IGHJ_RBD	2.77E-05	0	11	LY16
KNRGFNCYNPLRTYGFWRTAGRDW	IGHV_RBD	1	IGHJ_RBD	2.77E-05	0	10	LY16
VNQQFNCYGPIKAYGFQRTNGIGW	IGHV_RBD	1	IGHJ_RBD	2.77E-05	0	10	LY16
PLAGFNCYLPLFRYGFQRTNGKSF	IGHV_RBD	1	IGHJ_RBD	2.77E-05	0	10	LY16
SNKKFNCYSPLVRYGFWRTGGVNW	IGHV_RBD	1	IGHJ_RBD	2.77E-05	0	11	LY16
CMEQFNCYSPLVKYGFHRTSGRGY	IGHV_RBD	1	IGHJ_RBD	2.77E-05	0	10	LY16
VNEGFNCYAPLTNYGFWRTGGLDW	IGHV_RBD	1	IGHJ_RBD	2.77E-05	0	10	LY16
KNTGFNCYCPLVSYGFYRTVGRNF	IGHV_RBD	1	IGHJ_RBD	2.77E-05	0	9	LY16
PKGKFNCYMPIVPYGFQRTSGLGW	IGHV_RBD	1	IGHJ_RBD	2.77E-05	0	12	LY16
PNGGFNCYQPLLHYGFWTTAGKNW	IGHV_RBD	1	IGHJ_RBD	2.77E-05	0	11	LY16
VNEGFNCYYPIVRYGFWRTDGSSW	IGHV_RBD	1	IGHJ_RBD	2.77E-05	0	11	LY16
PQQGFNCYEPLYKYGFYTTGGEDY	IGHV_RBD	1	IGHJ_RBD	2.77E-05	0	11	LY16
QNKGFNCYMPLVPYGFWRTGGQNW	IGHV_RBD	1	IGHJ_RBD	2.77E-05	0	11	LY16
VNTGFNCYDPIRHYGFQRTQGRGW	IGHV_RBD	1	IGHJ_RBD	2.77E-05	0	10	LY16
HKAGFNCYTPIYRYGFQTTVGRSY	IGHV_RBD	1	IGHJ_RBD	2.77E-05	0	11	LY16
KNAKFNCYSPIRRYGFFTTGGRGW	IGHV_RBD	1	IGHJ_RBD	2.77E-05	0	11	LY16
TVEKFNCYRPIVPYGFWRTSGLSW	IGHV_RBD	1	IGHJ_RBD	2.77E-05	0	13	LY16
KNGGFNCYFPIMSYGFHRTSGQNW	IGHV_RBD	1	IGHJ_RBD	2.77E-05	0	9	LY16
LVPQFNCYYPLRRYGFFRTAGRDY	IGHV_RBD	1	IGHJ_RBD	2.77E-05	0	12	LY16
KNRQFNCYYPIVSYGFWPTVGKDY	IGHV_RBD	1	IGHJ_RBD	2.77E-05	0	9	LY16
RLRQFNCYVPLAPYGFHRTVGRGW	IGHV_RBD	1	IGHJ_RBD	2.77E-05	0	12	LY16
PNPGFNCYEPIVAYGFQTTIGRNW	IGHV_RBD	1	IGHJ_RBD	2.77E-05	0	11	LY16
KNRGFNCYPPIVPYGFWTTTGHSW	IGHV_RBD	1	IGHJ_RBD	2.77E-05	0	11	LY16
LVRGFNCYAPLNAYGFWPTLGKGW	IGHV_RBD	1	IGHJ_RBD	2.77E-05	0	10	LY16
CKRQFNCYWPLVRYGFWTTSGVGW	IGHV_RBD	1	IGHJ_RBD	2.77E-05	0	11	LY16
TARGFNCYHPLVKYGFWPTIGQDY	IGHV_RBD	1	IGHJ_RBD	2.77E-05	0	10	LY16
KNEQFNCYWPICAYGFWRTVGRSW	IGHV_RBD	1	IGHJ_RBD	2.77E-05	0	11	LY16
TIPQFNCYYPLARYGFWRTSGVGW	IGHV_RBD	1	IGHJ_RBD	2.77E-05	0	11	LY16
KNEKFNCYLPIYHYGFYRTAGLDY	IGHV_RBD	1	IGHJ_RBD	2.77E-05	0	10	LY16
INRGFNCYLPLAEYGFQTTNGRNW	IGHV_RBD	1	IGHJ_RBD	2.77E-05	0	9	LY16
LAEGFNCYSPLRNYGFWRTTGRNW	IGHV_RBD	1	IGHJ_RBD	2.77E-05	0	11	LY16
RNGGFNCYYPLLPYGFWPTLGGDW	IGHV_RBD	1	IGHJ_RBD	2.77E-05	0	10	LY16
KKRGFNCYDPLVPYGFFRTVGKSY	IGHV_RBD	1	IGHJ_RBD	2.77E-05	0	10	LY16
YVEGFNCYRPLVEYGFWRTSGLSY	IGHV_RBD	1	IGHJ_RBD	2.77E-05	0	10	LY16
KNRQFNCYYPLCHYGFFTTAGRSW	IGHV_RBD	1	IGHJ_RBD	2.77E-05	0	11	LY16
VREGFNCYAPLCKYGFWRTSGRDW	IGHV_RBD	1	IGHJ_RBD	2.77E-05	0	11	LY16
RNAGFNCYYPLAHYGFFRTSGKGY	IGHV_RBD	1	IGHJ_RBD	2.77E-05	0	9	LY16
CREGFNCYQPICNYGFHRTSGVSW	IGHV_RBD	1	IGHJ_RBD	2.77E-05	0	11	LY16
CSKQFNCYSPLQNYGFFRTSGEGY	IGHV_RBD	1	IGHJ_RBD	2.77E-05	0	10	LY16
LNGKFNCYLPLVHYGFYRTSGIGW	IGHV_RBD	1	IGHJ_RBD	2.77E-05	0	11	LY16
HLRKFNCYHPLVPYGFWTTSGSGY	IGHV_RBD	1	IGHJ_RBD	2.77E-05	0	11	LY16
KNRQFNCYAPIVNYGFFPTSGMDW	IGHV_RBD	1	IGHJ_RBD	2.77E-05	0	11	LY16
KNKQFNCYNPIKRYGFWRTVGRGW	IGHV_RBD	1	IGHJ_RBD	2.77E-05	0	11	LY16
HQKKFNCYGPLAAYGFWTTTGVDY	IGHV_RBD	1	IGHJ_RBD	2.77E-05	0	11	LY16
VAGGFNCYDPIGKYGFYTTSGVDW	IGHV_RBD	1	IGHJ_RBD	2.77E-05	0	12	LY16
KNTQFNCYFPIVPYGFQRTSGRGF	IGHV_RBD	1	IGHJ_RBD	2.77E-05	0	9	LY16
RHEKFNCYYPIYPYGFHRTCGRGW	IGHV_RBD	1	IGHJ_RBD	2.77E-05	0	12	LY16
KNRGFNCYVPIFQYGFHRTAGEGW	IGHV_RBD	1	IGHJ_RBD	2.77E-05	0	10	LY16
GNKGFNCYYPLLTYGFWRTSGVDY	IGHV_RBD	1	IGHJ_RBD	2.77E-05	0	9	LY16
HHQGFNCYSPLINYGFWRTGGRGY	IGHV_RBD	1	IGHJ_RBD	2.77E-05	0	10	LY16
IFKGFNCYYPIVRYGFHTTAGKSF	IGHV_RBD	1	IGHJ_RBD	2.77E-05	0	13	LY16
KNKGFNCYTPIFRYGFHPTVGRNW	IGHV_RBD	1	IGHJ_RBD	2.77E-05	0	10	LY16
IGTKFNCYYPLHRYGFQPTVGRGF	IGHV_RBD	1	IGHJ_RBD	2.77E-05	0	10	LY16
KNPGFNCYIPLKKYGFWRTVGQGW	IGHV_RBD	1	IGHJ_RBD	2.77E-05	0	9	LY16
THTQFNCYNPLVSYGFHRTFGRNW	IGHV_RBD	1	IGHJ_RBD	2.77E-05	0	12	LY16
TNTGFNCYPPIERYGFWTTAGNGW	IGHV_RBD	1	IGHJ_RBD	2.77E-05	0	11	LY16
VRQGFNCYNPLFTYGFWRTVGHGW	IGHV_RBD	1	IGHJ_RBD	2.77E-05	0	11	LY16
SNEQFNCYYPIGTYGFHRTNGIDW	IGHV_RBD	1	IGHJ_RBD	2.77E-05	0	11	LY16
KNRQFNCYYPLVRYGFYRTGGEDW	IGHV_RBD	1	IGHJ_RBD	2.77E-05	0	11	LY16
LLQGFNCYRPLMPYGFYTTEGRGW	IGHV_RBD	1	IGHJ_RBD	2.77E-05	0	11	LY16
TAKGFNCYLPLHPYGFHRTYGIGY	IGHV_RBD	1	IGHJ_RBD	2.77E-05	0	10	LY16
KVEGFNCYIPIVAYGFWPTAGLSW	IGHV_RBD	1	IGHJ_RBD	2.77E-05	0	10	LY16
VRQGFNCYEPLVRYGFWPTVGGDY	IGHV_RBD	1	IGHJ_RBD	2.77E-05	0	10	LY16
MKEGFNCYTPLRRYGFWRTVGMNF	IGHV_RBD	1	IGHJ_RBD	2.77E-05	0	11	LY16
KTTGFNCYVPLIRYGFWPTSGSSF	IGHV_RBD	1	IGHJ_RBD	2.77E-05	0	10	LY16
KNAKFNCYDPIVTYGFHPTSGLGW	IGHV_RBD	1	IGHJ_RBD	2.77E-05	0	10	LY16
KNTGFNCYSPLRAYGFWTTSGRSW	IGHV_RBD	1	IGHJ_RBD	2.77E-05	0	10	LY16
KNRKFNCYKPIQTYGFYRTRGISY	IGHV_RBD	1	IGHJ_RBD	2.77E-05	0	10	LY16
PHKGFNCYYPLSAYGFFRTVGESY	IGHV_RBD	1	IGHJ_RBD	2.77E-05	0	11	LY16
KNAKFNCYGPIVRYGFHTTAGIDW	IGHV_RBD	1	IGHJ_RBD	2.77E-05	0	12	LY16
KARGFNCYCPILNYGFWRTSGRSW	IGHV_RBD	1	IGHJ_RBD	2.77E-05	0	12	LY16
CNKQFNCYSPLVTYGFYRTAGSGW	IGHV_RBD	1	IGHJ_RBD	2.77E-05	0	11	LY16
KFAGFNCYIPIRNYGFYTTAGQGW	IGHV_RBD	1	IGHJ_RBD	2.77E-05	0	11	LY16
RKGGFNCYVPLRKYGFQRTAGVGW	IGHV_RBD	1	IGHJ_RBD	2.77E-05	0	9	LY16
VHRGFNCYFPLVAYGFQRTWGIDW	IGHV_RBD	1	IGHJ_RBD	2.77E-05	0	10	LY16
KNQGFNCYRPIVAYGFWRTSGRDF	IGHV_RBD	1	IGHJ_RBD	2.77E-05	0	11	LY16
INRGFNCYDPIVGYGFWPTGGRGW	IGHV_RBD	1	IGHJ_RBD	2.77E-05	0	10	LY16
VNEGFNCYGPIHRYGFFTTQGKNW	IGHV_RBD	1	IGHJ_RBD	2.77E-05	0	11	LY16
GKTGFNCYDPLVKYGFWRTVGRNY	IGHV_RBD	1	IGHJ_RBD	2.77E-05	0	11	LY16
LNGGFNCYVPIATYGFWPTAGLGF	IGHV_RBD	1	IGHJ_RBD	2.77E-05	0	10	LY16
KNKGFNCYYPLNHYGFFPTQGGSW	IGHV_RBD	1	IGHJ_RBD	2.77E-05	0	9	LY16
PNTGFNCYWPLLTYGFFTTAGVDW	IGHV_RBD	1	IGHJ_RBD	2.77E-05	0	10	LY16
TLEGFNCYFPIVRYGFWTTGGVNW	IGHV_RBD	1	IGHJ_RBD	2.77E-05	0	10	LY16
GAKGFNCYDPILHYGFHRTGGENW	IGHV_RBD	1	IGHJ_RBD	2.77E-05	0	13	LY16
KNPQFNCYFPITKYGFWRTSGVGW	IGHV_RBD	1	IGHJ_RBD	2.77E-05	0	9	LY16
KQEGFNCYRPIIAYGFWTTAGRDF	IGHV_RBD	1	IGHJ_RBD	2.77E-05	0	11	LY16
VHKKFNCYQPLREYGFHRTAGQGW	IGHV_RBD	1	IGHJ_RBD	2.77E-05	0	12	LY16
KNQKFNCYNPLVRYGFYRTVGDGF	IGHV_RBD	1	IGHJ_RBD	2.77E-05	0	10	LY16
KNEGFNCYNPIVAYGFWRTAGVSW	IGHV_RBD	1	IGHJ_RBD	2.77E-05	0	9	LY16
KNPKFNCYTPLLKYGFFPTVGRDW	IGHV_RBD	1	IGHJ_RBD	2.77E-05	0	10	LY16
LHAGFNCYSPLYAYGFQRTNGRNW	IGHV_RBD	1	IGHJ_RBD	2.77E-05	0	10	LY16
WCEQFNCYSPLIRYGFHRTVGKGW	IGHV_RBD	1	IGHJ_RBD	2.77E-05	0	11	LY16
KNRGFNCYLPLHHYGFQRTFGQDW	IGHV_RBD	1	IGHJ_RBD	2.77E-05	0	9	LY16
NVTGFNCYIPLVRYGFWRTAGDDY	IGHV_RBD	1	IGHJ_RBD	2.77E-05	0	11	LY16
FCKGFNCYFPLKPYGFYRTGGISW	IGHV_RBD	1	IGHJ_RBD	2.77E-05	0	11	LY16
AAGGFNCYDPIHAYGFQRTVGRGW	IGHV_RBD	1	IGHJ_RBD	2.77E-05	0	11	LY16
KNTGFNCYVPIRAYGFQRTYGKGW	IGHV_RBD	1	IGHJ_RBD	2.77E-05	0	9	LY16
KNRGFNCYDPLRNYGFWRTSGKDW	IGHV_RBD	1	IGHJ_RBD	2.77E-05	0	10	LY16
ARQGFNCYWPINAYGFFTTAGGGW	IGHV_RBD	1	IGHJ_RBD	2.77E-05	0	12	LY16
MNAGFNCYRPLIQYGFYRTAGKSW	IGHV_RBD	1	IGHJ_RBD	2.77E-05	0	11	LY16
STEGFNCYHPLAPYGFWRTSGRNW	IGHV_RBD	1	IGHJ_RBD	2.77E-05	0	11	LY16
ILTKFNCYSPIRAYGFWPTAGVDW	IGHV_RBD	1	IGHJ_RBD	2.77E-05	0	12	LY16
VTAGFNCYVPIKRYGFYPTGGKDW	IGHV_RBD	1	IGHJ_RBD	2.77E-05	0	12	LY16
KNRGFNCYRPIVAYGFHRTVGLGF	IGHV_RBD	1	IGHJ_RBD	2.77E-05	0	10	LY16
PSRGFNCYPPLYGYGFQRTMGSDW	IGHV_RBD	1	IGHJ_RBD	2.77E-05	0	11	LY16
TGAGFNCYRPIFKYGFQPTVGEGW	IGHV_RBD	1	IGHJ_RBD	2.77E-05	0	10	LY16
VKQGFNCYFPLETYGFWTTGGNSW	IGHV_RBD	1	IGHJ_RBD	2.77E-05	0	11	LY16
KAAKFNCYFPIVPYGFWPTIGNGF	IGHV_RBD	1	IGHJ_RBD	2.77E-05	0	10	LY16
KNKGFNCYCPIGQYGFQTTTGRGW	IGHV_RBD	1	IGHJ_RBD	2.77E-05	0	9	LY16
RNKQFNCYSPIASYGFHRTTGLGF	IGHV_RBD	1	IGHJ_RBD	2.77E-05	0	11	LY16
KQGGFNCYFPLCRYGFWRTSGDDW	IGHV_RBD	1	IGHJ_RBD	2.77E-05	0	10	LY16
KPEGFNCYRPIDTYGFWPTSGKDF	IGHV_RBD	1	IGHJ_RBD	2.77E-05	0	10	LY16
PVTGFNCYNPLVRYGFFPTPGKGF	IGHV_RBD	1	IGHJ_RBD	2.77E-05	0	10	LY16
KNKGFNCYAPICAYGFYRTAGRGW	IGHV_RBD	1	IGHJ_RBD	2.77E-05	0	10	LY16
TLRGFNCYTPLRSYGFWPTVGQSW	IGHV_RBD	1	IGHJ_RBD	2.77E-05	0	10	LY16
KNKGFNCYIPIRAYGFHTTNGRDW	IGHV_RBD	1	IGHJ_RBD	2.77E-05	0	10	LY16
NNTQFNCYSPLVHYGFWTTAGLDW	IGHV_RBD	1	IGHJ_RBD	2.77E-05	0	12	LY16
KNRGFNCYYPIHRYGFWRTSGNGF	IGHV_RBD	1	IGHJ_RBD	2.77E-05	0	10	LY16
IKKGFNCYVPIVPYGFFPTVGLGF	IGHV_RBD	1	IGHJ_RBD	2.77E-05	0	11	LY16
KNRGFNCYAPICRYGFFRTSGEGW	IGHV_RBD	1	IGHJ_RBD	2.77E-05	0	10	LY16
KNPGFNCYEPIVQYGFWRTLGKSW	IGHV_RBD	1	IGHJ_RBD	2.77E-05	0	11	LY16
TNRGFNCYGPLKPYGFWRTSGESY	IGHV_RBD	1	IGHJ_RBD	2.77E-05	0	10	LY16
VTRGFNCYYPLTQYGFFPTVGHSW	IGHV_RBD	1	IGHJ_RBD	2.77E-05	0	11	LY16
YMRQFNCYSPLFAYGFQTTVGEGY	IGHV_RBD	1	IGHJ_RBD	2.77E-05	0	10	LY16
CNPQFNCYAPILPYGFYPTVGRGW	IGHV_RBD	1	IGHJ_RBD	2.77E-05	0	11	LY16
KAPGFNCYSPLKHYGFHRTVGRDW	IGHV_RBD	1	IGHJ_RBD	2.77E-05	0	11	LY16
YKQGFNCYCPLYRYGFWRTAGRDY	IGHV_RBD	1	IGHJ_RBD	2.77E-05	0	11	LY16
PNEGFNCYCPISAYGFQRTTGLGW	IGHV_RBD	1	IGHJ_RBD	2.77E-05	0	9	LY16
TQRGFNCYSPLAKYGFWRTEGVGW	IGHV_RBD	1	IGHJ_RBD	2.77E-05	0	10	LY16
TNPGFNCYVPLFRYGFWTTAGLDY	IGHV_RBD	1	IGHJ_RBD	2.77E-05	0	10	LY16
IHAKFNCYSPISKYGFHPTSGKDW	IGHV_RBD	1	IGHJ_RBD	2.77E-05	0	13	LY16
KNGGFNCYRPIRQYGFFTTSGLSW	IGHV_RBD	1	IGHJ_RBD	2.77E-05	0	11	LY16
RQGGFNCYSPILRYGFFPTAGRNY	IGHV_RBD	1	IGHJ_RBD	2.77E-05	0	11	LY16
IAKGFNCYHPIYGYGFHRTAGLGW	IGHV_RBD	1	IGHJ_RBD	2.77E-05	0	12	LY16
TNQQFNCYNPLKEYGFFTTSGEDW	IGHV_RBD	1	IGHJ_RBD	2.77E-05	0	12	LY16
TNQQFNCYCPLYHYGFFPTTGSDW	IGHV_RBD	1	IGHJ_RBD	2.77E-05	0	11	LY16
SNQGFNCYLPLLKYGFWPTIGKDF	IGHV_RBD	1	IGHJ_RBD	2.77E-05	0	10	LY16
RNEGFNCYYPLMRYGFWRTSGHSY	IGHV_RBD	1	IGHJ_RBD	2.77E-05	0	9	LY16
PNQKFNCYWPLVGYGFQRTFGQSY	IGHV_RBD	1	IGHJ_RBD	2.77E-05	0	10	LY16
CQGGFNCYFPIRSYGFWRTVGSDF	IGHV_RBD	1	IGHJ_RBD	2.77E-05	0	11	LY16
RQRGFNCYDPIVAYGFFRTVGIGF	IGHV_RBD	1	IGHJ_RBD	2.77E-05	0	12	LY16
KNAKFNCYYPIENYGFWRTAGLGW	IGHV_RBD	1	IGHJ_RBD	2.77E-05	0	11	LY16
TNAKFNCYYPILRYGFYRTAGQNW	IGHV_RBD	1	IGHJ_RBD	2.77E-05	0	13	LY16
KNTQFNCYYPILRYGFQRTVGKDF	IGHV_RBD	1	IGHJ_RBD	2.77E-05	0	11	LY16
PVRKFNCYSPLVEYGFHRTVGLGW	IGHV_RBD	1	IGHJ_RBD	2.77E-05	0	12	LY16
PLRGFNCYHPIMTYGFFPTDGENF	IGHV_RBD	1	IGHJ_RBD	2.77E-05	0	12	LY16
TNKGFNCYGPLVHYGFWRTAGEDW	IGHV_RBD	1	IGHJ_RBD	2.77E-05	0	11	LY16
CARGFNCYTPLVPYGFWRTSGGSF	IGHV_RBD	1	IGHJ_RBD	2.77E-05	0	12	LY16
TNKGFNCYFPLVGYGFWRTSGDGW	IGHV_RBD	1	IGHJ_RBD	2.77E-05	0	9	LY16
KNTKFNCYNPILRYGFWPTQGKGW	IGHV_RBD	1	IGHJ_RBD	2.77E-05	0	10	LY16
KNRGFNCYEPLYAYGFWRTWGLNY	IGHV_RBD	1	IGHJ_RBD	2.77E-05	0	9	LY16
KNRGFNCYMPIRRYGFHRTSGKDW	IGHV_RBD	1	IGHJ_RBD	2.77E-05	0	11	LY16
GNRGFNCYWPIAKYGFFPTQGQNW	IGHV_RBD	1	IGHJ_RBD	2.77E-05	0	11	LY16
ANTQFNCYTPLLRYGFYRTAGVSY	IGHV_RBD	1	IGHJ_RBD	2.77E-05	0	10	LY16
RNEQFNCYYPLFRYGFWPTLGDSW	IGHV_RBD	1	IGHJ_RBD	2.77E-05	0	10	LY16
IAGGFNCYEPIMTYGFYTTAGNDW	IGHV_RBD	1	IGHJ_RBD	2.77E-05	0	13	LY16
VRQGFNCYWPINAYGFFTTAGGDW	IGHV_RBD	1	IGHJ_RBD	2.77E-05	0	13	LY16
LNQGFNCYCPIVRYGFWTTSGDSY	IGHV_RBD	1	IGHJ_RBD	2.77E-05	0	11	LY16
DEAGFNCYDPIVEYGFHRTTGSGY	IGHV_RBD	1	IGHJ_RBD	2.77E-05	0	11	LY16
KHGGFNCYRPIFNYGFFRTSGVDW	IGHV_RBD	1	IGHJ_RBD	2.77E-05	0	11	LY16
VARGFNCYMPLFPYGFFPTHGQNW	IGHV_RBD	1	IGHJ_RBD	2.77E-05	0	11	LY16
PRAGFNCYFPISRYGFHRTSGRNW	IGHV_RBD	1	IGHJ_RBD	2.77E-05	0	12	LY16
TREQFNCYAPLLRYGFQTTVGSGW	IGHV_RBD	1	IGHJ_RBD	2.77E-05	0	10	LY16
FMTGFNCYRPIRSYGFWRTGGRGW	IGHV_RBD	1	IGHJ_RBD	2.77E-05	0	11	LY16
KTTKFNCYDPIKEYGFFRTRGGNW	IGHV_RBD	1	IGHJ_RBD	2.77E-05	0	13	LY16
MNAGFNCYRPIVGYGFHRTSGRGY	IGHV_RBD	1	IGHJ_RBD	2.77E-05	0	10	LY16
LVEGFNCYYPIVSYGFQPTHGRNW	IGHV_RBD	1	IGHJ_RBD	2.77E-05	0	9	LY16
LHRGFNCYEPLVKYGFQTTWGRNY	IGHV_RBD	1	IGHJ_RBD	2.77E-05	0	10	LY16
TTPGFNCYSPLLGYGFQRTIGQSW	IGHV_RBD	1	IGHJ_RBD	2.77E-05	0	11	LY16
PNRKFNCYNPIVSYGFWRTAGVNW	IGHV_RBD	1	IGHJ_RBD	2.77E-05	0	11	LY16
PLTGFNCYLPLVEYGFYRTTGMSW	IGHV_RBD	1	IGHJ_RBD	2.77E-05	0	12	LY16
IAKGFNCYTPIARYGFQRTTGEGW	IGHV_RBD	1	IGHJ_RBD	2.77E-05	0	11	LY16
KLTGFNCYHPLSRYGFWPTSGIGW	IGHV_RBD	1	IGHJ_RBD	2.77E-05	0	9	LY16
ANAGFNCYIPICSYGFHRTVGIDW	IGHV_RBD	1	IGHJ_RBD	2.77E-05	0	11	LY16
VSKGFNCYNPIVNYGFWTTSGGGW	IGHV_RBD	1	IGHJ_RBD	2.77E-05	0	12	LY16
PLQGFNCYMPILRYGFHTTVGEDW	IGHV_RBD	1	IGHJ_RBD	2.77E-05	0	13	LY16
KNRGFNCYRPLSRYGFFRTSGSGW	IGHV_RBD	1	IGHJ_RBD	2.77E-05	0	9	LY16
KNPKFNCYYPIRSYGFFTTTGRDY	IGHV_RBD	1	IGHJ_RBD	2.77E-05	0	10	LY16
CTQGFNCYVPIVRYGFQRTVGRSW	IGHV_RBD	1	IGHJ_RBD	2.77E-05	0	12	LY16
KLAKFNCYRPIVEYGFWPTVGISW	IGHV_RBD	1	IGHJ_RBD	2.77E-05	0	12	LY16
GHQGFNCYIPLMTYGFWPTIGRDW	IGHV_RBD	1	IGHJ_RBD	2.77E-05	0	11	LY16
GNKGFNCYVPIVAYGFQPTVGRNW	IGHV_RBD	1	IGHJ_RBD	2.77E-05	0	10	LY16
PNEGFNCYRPLLRYGFQRTAGMSW	IGHV_RBD	1	IGHJ_RBD	2.77E-05	0	9	LY16
YAQKFNCYFPLVGYGFYRTSGVDW	IGHV_RBD	1	IGHJ_RBD	2.77E-05	0	11	LY16
THRQFNCYPPLARYGFQRTIGIDW	IGHV_RBD	1	IGHJ_RBD	2.77E-05	0	12	LY16
KNAGFNCYGPIGQYGFHRTSGKSF	IGHV_RBD	1	IGHJ_RBD	2.77E-05	0	11	LY16
KGRGFNCYEPIGPYGFWPTSGRNW	IGHV_RBD	1	IGHJ_RBD	2.77E-05	0	11	LY16
VNRGFNCYNPIKQYGFFRTSGMDF	IGHV_RBD	1	IGHJ_RBD	2.77E-05	0	12	LY16
KNQGFNCYSPIKHYGFFRTNGRGF	IGHV_RBD	1	IGHJ_RBD	2.77E-05	0	9	LY16
MSPGFNCYYPIMNYGFWPTVGKNF	IGHV_RBD	1	IGHJ_RBD	2.77E-05	0	12	LY16
LATGFNCYVPIMSYGFQRTFGLSY	IGHV_RBD	1	IGHJ_RBD	2.77E-05	0	10	LY16
SAEQFNCYRPLYNYGFYRTVGIDY	IGHV_RBD	1	IGHJ_RBD	2.77E-05	0	11	LY16
HGAGFNCYRPLLAYGFQRTFGVDW	IGHV_RBD	1	IGHJ_RBD	2.77E-05	0	10	LY16
KNGGFNCYWPIVAYGFQTTTGRSW	IGHV_RBD	1	IGHJ_RBD	2.77E-05	0	10	LY16
LNPGFNCYIPIRNYGFWPTVGRDF	IGHV_RBD	1	IGHJ_RBD	2.77E-05	0	11	LY16
YARGFNCYVPLHQYGFWPTAGLDW	IGHV_RBD	1	IGHJ_RBD	2.77E-05	0	11	LY16
VAPGFNCYCPLYAYGFHRTDGRGW	IGHV_RBD	1	IGHJ_RBD	2.77E-05	0	11	LY16
TKGKFNCYNPIVRYGFYRTAGLGY	IGHV_RBD	1	IGHJ_RBD	2.77E-05	0	12	LY16
RNEQFNCYYPLSKYGFFTTVGGGW	IGHV_RBD	1	IGHJ_RBD	2.77E-05	0	10	LY16
KNTGFNCYGPLVTYGFFTTHGLGW	IGHV_RBD	1	IGHJ_RBD	2.77E-05	0	9	LY16
TAKQFNCYWPIVTYGFQPTWGRNY	IGHV_RBD	1	IGHJ_RBD	2.77E-05	0	11	LY16
VGEKFNCYFPLSQYGFYRTSGMGF	IGHV_RBD	1	IGHJ_RBD	2.77E-05	0	10	LY16
KNQGFNCYSPLRTYGFFRTTGLDY	IGHV_RBD	1	IGHJ_RBD	2.77E-05	0	9	LY16
RAAGFNCYWPIVHYGFQTTSGMSY	IGHV_RBD	1	IGHJ_RBD	2.77E-05	0	11	LY16
NAGQFNCYAPLRNYGFWPTTGLGY	IGHV_RBD	1	IGHJ_RBD	2.77E-05	0	9	LY16
HHQGFNCYTPLRPYGFWRTAGRDW	IGHV_RBD	1	IGHJ_RBD	2.77E-05	0	12	LY16
GNKGFNCYHPLARYGFHRTSGDDW	IGHV_RBD	1	IGHJ_RBD	2.77E-05	0	11	LY16
HVEKFNCYVPLSRYGFFPTSGEGF	IGHV_RBD	1	IGHJ_RBD	2.77E-05	0	10	LY16
INTGFNCYIPIHTYGFFRTGGKGW	IGHV_RBD	1	IGHJ_RBD	2.77E-05	0	11	LY16
KNAGFNCYDPIRTYGFWPTAGRGW	IGHV_RBD	1	IGHJ_RBD	2.77E-05	0	9	LY16
KNQGFNCYWPLVPYGFLPTSGISW	IGHV_RBD	1	IGHJ_RBD	2.77E-05	0	9	LY16
PNAGFNCYSPIRPYGFQRTVGRSW	IGHV_RBD	1	IGHJ_RBD	2.77E-05	0	11	LY16
PNRGFNCYGPLVNYGFWRTSGMDW	IGHV_RBD	1	IGHJ_RBD	2.77E-05	0	11	LY16
GNGGFNCYSPIRAYGFWTTAGRSY	IGHV_RBD	1	IGHJ_RBD	2.77E-05	0	11	LY16
HSKQFNCYLPLHRYGFFTTSGIDF	IGHV_RBD	1	IGHJ_RBD	2.77E-05	0	13	LY16
INPGFNCYVPIVDYGFWRTSGVGW	IGHV_RBD	1	IGHJ_RBD	2.77E-05	0	10	LY16
LVPGFNCYNPIYSYGFYPTFGNNW	IGHV_RBD	1	IGHJ_RBD	2.77E-05	0	11	LY16
HNRGFNCYEPLAHYGFHTTMGENF	IGHV_RBD	1	IGHJ_RBD	2.77E-05	0	11	LY16
VNGKFNCYGPLVSYGFQRTFGESY	IGHV_RBD	1	IGHJ_RBD	2.77E-05	0	9	LY16
IVTQFNCYSPLVRYGFFTTAGLDY	IGHV_RBD	1	IGHJ_RBD	2.77E-05	0	12	LY16
KNTGFNCYYPIVRYGFQRTTGKGW	IGHV_RBD	1	IGHJ_RBD	2.77E-05	0	9	LY16
PLGGFNCYFPLVRYGFQTTVGVDW	IGHV_RBD	1	IGHJ_RBD	2.77E-05	0	9	LY16
KNQQFNCYVPIVKYGFFTTVGQDW	IGHV_RBD	1	IGHJ_RBD	2.77E-05	0	12	LY16
IKRGFNCYSPLFGYGFQRTAGLGW	IGHV_RBD	1	IGHJ_RBD	2.77E-05	0	10	LY16
AATGFNCYVPIVPYGFFTTSGDNF	IGHV_RBD	1	IGHJ_RBD	2.77E-05	0	13	LY16
PLKGFNCYQPLQRYGFWPTDGKSF	IGHV_RBD	1	IGHJ_RBD	2.77E-05	0	10	LY16
CKKGFNCYFPINAYGFHRTTGHGW	IGHV_RBD	1	IGHJ_RBD	2.77E-05	0	11	LY16
RHQGFNCYNPILRYGFFRTVGMGW	IGHV_RBD	1	IGHJ_RBD	2.77E-05	0	12	LY16
IKEGFNCYLPIFAYGFFRTTGKGF	IGHV_RBD	1	IGHJ_RBD	2.77E-05	0	11	LY16
LHTGFNCYDPIIPYGFQRTYGVSY	IGHV_RBD	1	IGHJ_RBD	2.77E-05	0	10	LY16
KHAGFNCYRPIHHYGFWPTVGLDY	IGHV_RBD	1	IGHJ_RBD	2.77E-05	0	10	LY16
KNGKFNCYFPIVPYGFWRTSGLSW	IGHV_RBD	1	IGHJ_RBD	2.77E-05	0	11	LY16
LRGGFNCYFPIATYGFYPTVGEDW	IGHV_RBD	1	IGHJ_RBD	2.77E-05	0	11	LY16
TRAKFNCYFPLRKYGFWPTVGRGW	IGHV_RBD	1	IGHJ_RBD	2.77E-05	0	10	LY16
INAQFNCYKPLKQYGFWTTAGLGY	IGHV_RBD	1	IGHJ_RBD	2.77E-05	0	10	LY16
KNKGFNCYAPLARYGFWRTVGRSW	IGHV_RBD	1	IGHJ_RBD	2.77E-05	0	10	LY16
TRPGFNCYRPIVPYGFQRTYGRSY	IGHV_RBD	1	IGHJ_RBD	2.77E-05	0	11	LY16
HAPGFNCYFPLFSYGFHTTAGENW	IGHV_RBD	1	IGHJ_RBD	2.77E-05	0	10	LY16
GNTGFNCYYPLSPYGFQTTYGLSF	IGHV_RBD	1	IGHJ_RBD	2.77E-05	0	10	LY16
KNKGFNCYVPLRRYGFQRTAGESW	IGHV_RBD	1	IGHJ_RBD	2.77E-05	0	9	LY16
KNGQFNCYYPIVSYGFWPTTGKNW	IGHV_RBD	1	IGHJ_RBD	2.77E-05	0	10	LY16
YLTGFNCYDPLVRYGFQRTAGKNY	IGHV_RBD	1	IGHJ_RBD	2.77E-05	0	10	LY16
RNPGFNCYLPIYAYGFYTTSGEDW	IGHV_RBD	1	IGHJ_RBD	2.77E-05	0	12	LY16
KNRGFNCYYPINNYGFWPTVGRDW	IGHV_RBD	1	IGHJ_RBD	2.77E-05	0	10	LY16
VNAGFNCYGPILKYGFQPTTGVDF	IGHV_RBD	1	IGHJ_RBD	2.77E-05	0	9	LY16
KNGQFNCYYPIVRYGFWTTTGKNW	IGHV_RBD	1	IGHJ_RBD	2.77E-05	0	12	LY16
PRTGFNCYLPLARYGFWRTAGGSY	IGHV_RBD	1	IGHJ_RBD	2.77E-05	0	11	LY16
TVKGFNCYSPLGHYGFWRTTGMNW	IGHV_RBD	1	IGHJ_RBD	2.77E-05	0	12	LY16
KNRKFNCYQPLNHYGFWRTSGLGW	IGHV_RBD	1	IGHJ_RBD	2.77E-05	0	10	LY16
HFAGFNCYNPLVNYGFQRTAGGNW	IGHV_RBD	1	IGHJ_RBD	2.77E-05	0	11	LY16
TNEGFNCYHPIYQYGFYRTSGRDW	IGHV_RBD	1	IGHJ_RBD	2.77E-05	0	11	LY16
PLAGFNCYDPIRSYGFWPTNGVSF	IGHV_RBD	1	IGHJ_RBD	2.77E-05	0	9	LY16
LRTGFNCYSPLIRYGFYTTSGVDW	IGHV_RBD	1	IGHJ_RBD	2.77E-05	0	11	LY16
VGRGFNCYTPLVNYGFHRTVGLGW	IGHV_RBD	1	IGHJ_RBD	2.77E-05	0	11	LY16
PKAQFNCYGPLFAYGFHTTYGINW	IGHV_RBD	1	IGHJ_RBD	2.77E-05	0	13	LY16
TLQGFNCYDPIAHYGFWPTSGLDW	IGHV_RBD	1	IGHJ_RBD	2.77E-05	0	12	LY16
KNEQFNCYRPIFAYGFYRTVGVGF	IGHV_RBD	1	IGHJ_RBD	2.77E-05	0	9	LY16
PNRQFNCYAPLAAYGFWPTTGGNY	IGHV_RBD	1	IGHJ_RBD	2.77E-05	0	10	LY16
KRPKFNCYHPILEYGFQTTFGNGW	IGHV_RBD	1	IGHJ_RBD	2.77E-05	0	11	LY16
KQPGFNCYVPLCRYGFFTTTGESW	IGHV_RBD	1	IGHJ_RBD	2.77E-05	0	11	LY16
KVGGFNCYYPIGRYGFHRTAGIDY	IGHV_RBD	1	IGHJ_RBD	2.77E-05	0	11	LY16
LNRQFNCYHPIMAYGFFRTAGLGW	IGHV_RBD	1	IGHJ_RBD	2.77E-05	0	12	LY16
SSEGFNCYFPLRRYGFFTTAGLNW	IGHV_RBD	1	IGHJ_RBD	2.77E-05	0	10	LY16
KNRGFNCYVPLKTYGFQRTTGLDW	IGHV_RBD	1	IGHJ_RBD	2.77E-05	0	9	LY16
MNEKFNCYSPLMGYGFFRTAGLGF	IGHV_RBD	1	IGHJ_RBD	2.77E-05	0	10	LY16
VGKGFNCYSPLVSYGFHPTTGMNW	IGHV_RBD	1	IGHJ_RBD	2.77E-05	0	10	LY16
SAKGFNCYVPLRRYGFWRTEGISW	IGHV_RBD	1	IGHJ_RBD	2.77E-05	0	12	LY16
LKGGFNCYNPIRAYGFYPTSGNNF	IGHV_RBD	1	IGHJ_RBD	2.77E-05	0	12	LY16
TLKGFNCYYPILNYGFWTTSGLNW	IGHV_RBD	1	IGHJ_RBD	2.77E-05	0	13	LY16
KNKGFNCYCPIIPYGFWPTAGGDY	IGHV_RBD	1	IGHJ_RBD	2.77E-05	0	9	LY16
PNAGFNCYCPLFRYGFWPTSGENY	IGHV_RBD	1	IGHJ_RBD	2.77E-05	0	9	LY16
LAAKFNCYMPLYHYGFQPTFGQNW	IGHV_RBD	1	IGHJ_RBD	2.77E-05	0	11	LY16
PKPGFNCYPPLESYGFWTTAGEGY	IGHV_RBD	1	IGHJ_RBD	2.77E-05	0	9	LY16
IRGGFNCYHPIVRYGFWPTDGRGW	IGHV_RBD	1	IGHJ_RBD	2.77E-05	0	11	LY16
RSAGFNCYSPLVRYGFFPTSGRSF	IGHV_RBD	1	IGHJ_RBD	2.77E-05	0	11	LY16
TNKGFNCYFPISNYGFFPTVGQDW	IGHV_RBD	1	IGHJ_RBD	2.77E-05	0	10	LY16
CNAGFNCYLPIAHYGFWRTVGKGW	IGHV_RBD	1	IGHJ_RBD	2.77E-05	0	11	LY16
KNTGFNCYTPILSYGFYPTGGRDW	IGHV_RBD	1	IGHJ_RBD	2.77E-05	0	9	LY16
TNRGFNCYSPIVRYGFQTTVGMDY	IGHV_RBD	1	IGHJ_RBD	2.77E-05	0	10	LY16
KQEGFNCYSPLVHYGFLTTTGGDF	IGHV_RBD	1	IGHJ_RBD	2.77E-05	0	10	LY16
KAKKFNCYKPIRRYGFHPTSGEGW	IGHV_RBD	1	IGHJ_RBD	2.77E-05	0	11	LY16
KNGGFNCYSPIVPYGFFRTSGRGY	IGHV_RBD	1	IGHJ_RBD	2.77E-05	0	9	LY16
KKEGFNCYAPLSAYGFHTTSGEDY	IGHV_RBD	1	IGHJ_RBD	2.77E-05	0	9	LY16
TNEGFNCYCPLNRYGFWRTAGSGW	IGHV_RBD	1	IGHJ_RBD	2.77E-05	0	9	LY16
KNRGFNCYNPIVSYGFYTTVGINY	IGHV_RBD	1	IGHJ_RBD	2.77E-05	0	9	LY16
VKRKFNCYWPLVGYGFQRTMGEDY	IGHV_RBD	1	IGHJ_RBD	2.77E-05	0	11	LY16
KNPKFNCYNPLVNYGFFTTAGISW	IGHV_RBD	1	IGHJ_RBD	2.77E-05	0	11	LY16
KATGFNCYDPLHTYGFWRTTGLDW	IGHV_RBD	1	IGHJ_RBD	2.77E-05	0	11	LY16
KNRKFNCYGPIVRYGFQPTVGIDW	IGHV_RBD	1	IGHJ_RBD	2.77E-05	0	10	LY16
VDAGFNCYHPIFSYGFHRTAGMNF	IGHV_RBD	1	IGHJ_RBD	2.77E-05	0	12	LY16
KRRGFNCYEPLCRYGFWRTVGKGF	IGHV_RBD	1	IGHJ_RBD	2.77E-05	0	10	LY16
HNKGFNCYGPLVSYGFWRTTGRSW	IGHV_RBD	1	IGHJ_RBD	2.77E-05	0	10	LY16
KNGGFNCYGPIGRYGFLRTCGEGW	IGHV_RBD	1	IGHJ_RBD	2.77E-05	0	10	LY16
MRTGFNCYVPLYHYGFWPTVGEGY	IGHV_RBD	1	IGHJ_RBD	2.77E-05	0	9	LY16
KNAGFNCYRPLNQYGFYTTSGLGW	IGHV_RBD	1	IGHJ_RBD	2.77E-05	0	9	LY16
AHAGFNCYNPLFRYGFFRTTGINF	IGHV_RBD	1	IGHJ_RBD	2.77E-05	0	12	LY16
KNGGFNCYAPLINYGFHRTAGRSY	IGHV_RBD	1	IGHJ_RBD	2.77E-05	0	9	LY16
INRGFNCYYPIETYGFHRTVGVNW	IGHV_RBD	1	IGHJ_RBD	2.77E-05	0	11	LY16
QRKGFNCYYPILSYGFHTTNGVDW	IGHV_RBD	1	IGHJ_RBD	2.77E-05	0	10	LY16
KAQGFNCYDPLRAYGFWTTAGKDW	IGHV_RBD	1	IGHJ_RBD	2.77E-05	0	11	LY16
CRKQFNCYRPLYNYGFHPTYGQGY	IGHV_RBD	1	IGHJ_RBD	2.77E-05	0	10	LY16
KNAGFNCYVPIVRYGFWRTTGLDF	IGHV_RBD	1	IGHJ_RBD	2.77E-05	0	11	LY16
LRKKFNCYPPLVKYGFYRTSGRDW	IGHV_RBD	1	IGHJ_RBD	2.77E-05	0	13	LY16
KNTGFNCYSPLVKYGFWRTGGRDW	IGHV_RBD	1	IGHJ_RBD	2.77E-05	0	10	LY16
KRQGFNCYSPLVEYGFFRTVGRGY	IGHV_RBD	1	IGHJ_RBD	2.77E-05	0	9	LY16
KNKGFNCYCPLNHYGFWRTSGLDY	IGHV_RBD	1	IGHJ_RBD	2.77E-05	0	9	LY16
KNAGFNCYTPLLGYGFHRTAGINW	IGHV_RBD	1	IGHJ_RBD	2.77E-05	0	10	LY16
KNKGFNCYFPIRKYGFFRTSGKSW	IGHV_RBD	1	IGHJ_RBD	2.77E-05	0	10	LY16
KNRGFNCYYPICDYGFHPTFGKGW	IGHV_RBD	1	IGHJ_RBD	2.77E-05	0	9	LY16
PNQGFNCYWPLVKYGFWRTLGVGW	IGHV_RBD	1	IGHJ_RBD	2.77E-05	0	9	LY16
KNKGFNCYSPIWPYGFFPTAGRNW	IGHV_RBD	1	IGHJ_RBD	2.77E-05	0	10	LY16
PRAGFNCYPPLRHYGFYRTAGSGW	IGHV_RBD	1	IGHJ_RBD	2.77E-05	0	11	LY16
TIAGFNCYPPIYRYGFHTTVGKSF	IGHV_RBD	1	IGHJ_RBD	2.77E-05	0	13	LY16
KNAGFNCYVPLIAYGFHPTVGLNF	IGHV_RBD	1	IGHJ_RBD	2.77E-05	0	9	LY16
KNGGFNCYFPLDRYGFHTTSGMDW	IGHV_RBD	1	IGHJ_RBD	2.77E-05	0	9	LY16
KNEKFNCYDPIVAYGFFTTSGMSF	IGHV_RBD	1	IGHJ_RBD	2.77E-05	0	11	LY16
KNQGFNCYKPLIKYGFWRTAGDDW	IGHV_RBD	1	IGHJ_RBD	2.77E-05	0	10	LY16
KIEQFNCYYPIAAYGFYTTAGQSW	IGHV_RBD	1	IGHJ_RBD	2.77E-05	0	12	LY16
RNRGFNCYSPIVAYGFQRTAGRDW	IGHV_RBD	1	IGHJ_RBD	2.77E-05	0	11	LY16
KNGGFNCYMPIVKYGFHRTAGVGF	IGHV_RBD	1	IGHJ_RBD	2.77E-05	0	9	LY16
HNQGFNCYPPLSSYGFWRTAGDDW	IGHV_RBD	1	IGHJ_RBD	2.77E-05	0	10	LY16
YRQQFNCYYPIAAYGFHRTGGSNW	IGHV_RBD	1	IGHJ_RBD	2.77E-05	0	14	LY16
RRKGFNCYYPIVPYGFQRTAGRGF	IGHV_RBD	1	IGHJ_RBD	2.77E-05	0	11	LY16
KFTGFNCYFPIANYGFFRTHGKDW	IGHV_RBD	1	IGHJ_RBD	2.77E-05	0	11	LY16
KNKGFNCYEPLRRYGFLRTTGVDW	IGHV_RBD	1	IGHJ_RBD	2.77E-05	0	9	LY16
KTAGFNCYAPIRRYGFWTTRGKGW	IGHV_RBD	1	IGHJ_RBD	2.77E-05	0	11	LY16
KNGGFNCYAPLVHYGFWRTSGISW	IGHV_RBD	1	IGHJ_RBD	2.77E-05	0	10	LY16
SKEGFNCYLPLRTYGFWRTSGRDW	IGHV_RBD	1	IGHJ_RBD	2.77E-05	0	11	LY16
ENAKFNCYCPILAYGFYTTSGRDF	IGHV_RBD	1	IGHJ_RBD	2.77E-05	0	13	LY16
VAKKFNCYFPLVHYGFHPTVGHGW	IGHV_RBD	1	IGHJ_RBD	2.77E-05	0	10	LY16
TAEGFNCYFPLAHYGFWTTGGRDW	IGHV_RBD	1	IGHJ_RBD	2.77E-05	0	10	LY16
KNPGFNCYNPIVRYGFWTTTGHDF	IGHV_RBD	1	IGHJ_RBD	2.77E-05	0	11	LY16
AMRGFNCYSPLVGYGFYTTAGVSY	IGHV_RBD	1	IGHJ_RBD	2.77E-05	0	10	LY16
KNTGFNCYGPIRQYGFFRTSGIGW	IGHV_RBD	1	IGHJ_RBD	2.77E-05	0	10	LY16
KNKGFNCYWPLVRYGFFRTQGKGF	IGHV_RBD	1	IGHJ_RBD	2.77E-05	0	9	LY16
TVPGFNCYMPIMAYGFWPTQGRGW	IGHV_RBD	1	IGHJ_RBD	2.77E-05	0	11	LY16
TGAGFNCYVPIHRYGFYTTGGVGW	IGHV_RBD	1	IGHJ_RBD	2.77E-05	0	11	LY16
VNRGFNCYYPILAYGFFTTGGINY	IGHV_RBD	1	IGHJ_RBD	2.77E-05	0	11	LY16
GIEGFNCYRPLFEYGFWRTVGRDW	IGHV_RBD	1	IGHJ_RBD	2.77E-05	0	11	LY16
KNTQFNCYSPIRNYGFWPTVGVDF	IGHV_RBD	1	IGHJ_RBD	2.77E-05	0	10	LY16
KNPGFNCYGPLVRYGFWTTSGLGW	IGHV_RBD	1	IGHJ_RBD	2.77E-05	0	9	LY16
KNQGFNCYMPLVTYGFFTTVGEDW	IGHV_RBD	1	IGHJ_RBD	2.77E-05	0	10	LY16
KNPGFNCYRPIVNYGFWTTTGLSW	IGHV_RBD	1	IGHJ_RBD	2.77E-05	0	11	LY16
LQEKFNCYYPLAGYGFHRTAGRGW	IGHV_RBD	1	IGHJ_RBD	2.77E-05	0	11	LY16
LNRGFNCYRPIYRYGFFPTSGINW	IGHV_RBD	1	IGHJ_RBD	2.77E-05	0	11	LY16
KNKQFNCYYPLVGYGFWRTAGESY	IGHV_RBD	1	IGHJ_RBD	2.77E-05	0	10	LY16
SNAGFNCYVPIHNYGFYRTVGESW	IGHV_RBD	1	IGHJ_RBD	2.77E-05	0	12	LY16
HAQGFNCYDPIVQYGFFRTAGGDY	IGHV_RBD	1	IGHJ_RBD	2.77E-05	0	12	LY16
MTEGFNCYAPLYSYGFFPTSGIDW	IGHV_RBD	1	IGHJ_RBD	2.77E-05	0	9	LY16
GRTGFNCYRPIKHYGFWPTSGLNW	IGHV_RBD	1	IGHJ_RBD	2.77E-05	0	12	LY16
TVPGFNCYMPIMDYGFWPTQGRGW	IGHV_RBD	1	IGHJ_RBD	2.77E-05	0	11	LY16
KNKKFNCYSPLVRYGFWRTGGVNW	IGHV_RBD	1	IGHJ_RBD	2.77E-05	0	10	LY16
KNTGFNCYGPIVNYGFWTTSGKDF	IGHV_RBD	1	IGHJ_RBD	2.77E-05	0	11	LY16
RNGQFNCYFPLFNYGFYRTAGLDW	IGHV_RBD	1	IGHJ_RBD	2.77E-05	0	11	LY16
RLPGFNCYTPIRPYGFWPTQGRDW	IGHV_RBD	1	IGHJ_RBD	2.77E-05	0	12	LY16
TTPGFNCYYPLLTYGFFTTVGKGW	IGHV_RBD	1	IGHJ_RBD	2.77E-05	0	11	LY16
TKRGFNCYGPIATYGFWPTSGNDF	IGHV_RBD	1	IGHJ_RBD	2.77E-05	0	12	LY16
HNEKFNCYLPIVRYGFWTTSGVSF	IGHV_RBD	1	IGHJ_RBD	2.77E-05	0	11	LY16
LDRGFNCYNPLFRYGFWPTSGINY	IGHV_RBD	1	IGHJ_RBD	2.77E-05	0	10	LY16
MNKKFNCYVPLVHYGFYPTFGRSY	IGHV_RBD	1	IGHJ_RBD	2.77E-05	0	10	LY16
RARGFNCYWPIVGYGFQPTWGKDY	IGHV_RBD	1	IGHJ_RBD	2.77E-05	0	10	LY16
KAEGFNCYCPISAYGFWPTAGLDY	IGHV_RBD	1	IGHJ_RBD	2.77E-05	0	9	LY16
KNEGFNCYYPICKYGFFRTSGKDW	IGHV_RBD	1	IGHJ_RBD	2.77E-05	0	10	LY16
HKRGFNCYHPILAYGFYTTQGMGF	IGHV_RBD	1	IGHJ_RBD	2.77E-05	0	12	LY16
SRKGFNCYCPIFEYGFYPTNGMDF	IGHV_RBD	1	IGHJ_RBD	2.77E-05	0	11	LY16
KNEGFNCYYPIVRYGFWRTDGSSW	IGHV_RBD	1	IGHJ_RBD	2.77E-05	0	10	LY16
KNGGFNCYSPIYAYGFWPTVGDSW	IGHV_RBD	1	IGHJ_RBD	2.77E-05	0	10	LY16
RLAGFNCYVPIREYGFYPTVGEDF	IGHV_RBD	1	IGHJ_RBD	2.77E-05	0	12	LY16
KKRGFNCYCPICHYGFQRTVGIDW	IGHV_RBD	1	IGHJ_RBD	2.77E-05	0	11	LY16
KNQKFNCYFPIVQYGFFRTWGLDW	IGHV_RBD	1	IGHJ_RBD	2.77E-05	0	11	LY16
YSEGFNCYYPIHRYGFFRTGGEDY	IGHV_RBD	1	IGHJ_RBD	2.77E-05	0	11	LY16
ANAGFNCYVPIYTYGFWTTSGVDF	IGHV_RBD	1	IGHJ_RBD	2.77E-05	0	11	LY16
TYGGFNCYFPLYHYGFWTTAGVDF	IGHV_RBD	1	IGHJ_RBD	2.77E-05	0	10	LY16
VKEGFNCYIPLRRYGFWRTSGMGF	IGHV_RBD	1	IGHJ_RBD	2.77E-05	0	10	LY16
TNEGFNCYCPIYAYGFFTTSGRSW	IGHV_RBD	1	IGHJ_RBD	2.77E-05	0	11	LY16
KTKQFNCYDPIVNYGFLRTTGLNF	IGHV_RBD	1	IGHJ_RBD	2.77E-05	0	13	LY16
DKTGFNCYSPLLSYGFYRTVGDGW	IGHV_RBD	1	IGHJ_RBD	2.77E-05	0	10	LY16
KNAGFNCYSPLTAYGFWRTSGRGW	IGHV_RBD	1	IGHJ_RBD	2.77E-05	0	9	LY16
KNKGFNCYEPLAHYGFWRTSGSDF	IGHV_RBD	1	IGHJ_RBD	2.77E-05	0	10	LY16
PVEQFNCYHPLLSYGFHTTAGNDW	IGHV_RBD	1	IGHJ_RBD	2.77E-05	0	11	LY16
KNEQFNCYHPLYKYGFWTTSGKNW	IGHV_RBD	1	IGHJ_RBD	2.77E-05	0	10	LY16
VKTGFNCYCPLLSYGFYRTVGDGW	IGHV_RBD	1	IGHJ_RBD	2.77E-05	0	10	LY16
VNEGFNCYLPIWKYGFFRTAGRDY	IGHV_RBD	1	IGHJ_RBD	2.77E-05	0	10	LY16
CERGFNCYMPLVPYGFYRTTGRDF	IGHV_RBD	1	IGHJ_RBD	2.77E-05	0	12	LY16
KRAGFNCYYPLRTYGFQRTMGSDW	IGHV_RBD	1	IGHJ_RBD	2.77E-05	0	10	LY16
KLKGFNCYSPIREYGFQRTWGLDF	IGHV_RBD	1	IGHJ_RBD	2.77E-05	0	11	LY16
RSGGFNCYRPLVTYGFYPTSGESW	IGHV_RBD	1	IGHJ_RBD	2.77E-05	0	11	LY16
RYKGFNCYVPIVSYGFYRTSGLGW	IGHV_RBD	1	IGHJ_RBD	2.77E-05	0	11	LY16
KNEKFNCYYPIKPYGFHPTVGQGW	IGHV_RBD	1	IGHJ_RBD	2.77E-05	0	9	LY16
SHKGFNCYEPLRTYGFFPTVGSSW	IGHV_RBD	1	IGHJ_RBD	2.77E-05	0	11	LY16
LRGKFNCYYPIAKYGFYTTAGESW	IGHV_RBD	1	IGHJ_RBD	2.77E-05	0	14	LY16
KNKGFNCYWPIFRYGFHRTSGVNW	IGHV_RBD	1	IGHJ_RBD	2.77E-05	0	10	LY16
QHKGFNCYAPIGSYGFYPTTGRDW	IGHV_RBD	1	IGHJ_RBD	2.77E-05	0	11	LY16
KRAGFNCYYPIFAYGFWRTSGLDF	IGHV_RBD	1	IGHJ_RBD	2.77E-05	0	12	LY16
VRGGFNCYAPIVNYGFYTTIGEGF	IGHV_RBD	1	IGHJ_RBD	2.77E-05	0	12	LY16
KNEQFNCYPPIVRYGFWRTAGRGW	IGHV_RBD	1	IGHJ_RBD	2.77E-05	0	10	LY16
SIEGFNCYWPLQTYGFYRTSGRGW	IGHV_RBD	1	IGHJ_RBD	2.77E-05	0	9	LY16
LAEGFNCYFPLRHYGFWTTSGRDY	IGHV_RBD	1	IGHJ_RBD	2.77E-05	0	9	LY16
KTKGFNCYNPIRAYGFWRTTGRGW	IGHV_RBD	1	IGHJ_RBD	2.77E-05	0	11	LY16
VFKGFNCYRPILHYGFHTTSGRNW	IGHV_RBD	1	IGHJ_RBD	2.77E-05	0	13	LY16
KSKGFNCYQPLVEYGFHRTTGNGW	IGHV_RBD	1	IGHJ_RBD	2.77E-05	0	10	LY16
PHGGFNCYSPITRYGFQRTMGEGW	IGHV_RBD	1	IGHJ_RBD	2.77E-05	0	11	LY16
VNRGFNCYEPLMKYGFWRTGGGNW	IGHV_RBD	1	IGHJ_RBD	2.77E-05	0	11	LY16
KVEQFNCYYPIIHYGFWPTVGQDW	IGHV_RBD	1	IGHJ_RBD	2.77E-05	0	11	LY16
PNPGFNCYGPLRGYGFQTTTGLGW	IGHV_RBD	1	IGHJ_RBD	2.77E-05	0	9	LY16
TVGGFNCYDPIVTYGFWPTLGIDW	IGHV_RBD	1	IGHJ_RBD	2.77E-05	0	12	LY16
PHPGFNCYTPLYAYGFFRTGGLGF	IGHV_RBD	1	IGHJ_RBD	2.77E-05	0	11	LY16
RNEQFNCYQPLSRYGFFTTSGDDW	IGHV_RBD	1	IGHJ_RBD	2.77E-05	0	11	LY16
LHGGFNCYYPIRTYGFYRTSGKGY	IGHV_RBD	1	IGHJ_RBD	2.77E-05	0	11	LY16
TVGGFNCYDPIVTYGFWPTLGIGW	IGHV_RBD	1	IGHJ_RBD	2.77E-05	0	11	LY16
SNQQFNCYNPIVPYGFWRTNGRDW	IGHV_RBD	1	IGHJ_RBD	2.77E-05	0	12	LY16
TQAGFNCYCPICSYGFHPTTGNNW	IGHV_RBD	1	IGHJ_RBD	2.77E-05	0	11	LY16
KLPKFNCYSPIYTYGFYPTVGEGW	IGHV_RBD	1	IGHJ_RBD	2.77E-05	0	11	LY16
SNGGFNCYVPIVAYGFWTTAGLGF	IGHV_RBD	1	IGHJ_RBD	2.77E-05	0	11	LY16
LRQGFNCYNPIVSYGFYRTTGVDW	IGHV_RBD	1	IGHJ_RBD	2.77E-05	0	11	LY16
IRAQFNCYPPISRYGFYPTIGEGW	IGHV_RBD	1	IGHJ_RBD	2.77E-05	0	12	LY16
TRAGFNCYYPIFAYGFWRTSGLDF	IGHV_RBD	1	IGHJ_RBD	2.77E-05	0	13	LY16
TLKGFNCYYPIRRYGFQRTVGDGW	IGHV_RBD	1	IGHJ_RBD	2.77E-05	0	11	LY16
HNEKFNCYHPIVHYGFWTTSGQDW	IGHV_RBD	1	IGHJ_RBD	2.77E-05	0	12	LY16
YNTGFNCYDPLHAYGFHRTSGVGW	IGHV_RBD	1	IGHJ_RBD	2.77E-05	0	9	LY16
KNGGFNCYNPIVAYGFHRTSGRDW	IGHV_RBD	1	IGHJ_RBD	2.77E-05	0	11	LY16
RYKGFNCYFPIVRYGFFRTAGLGW	IGHV_RBD	1	IGHJ_RBD	2.77E-05	0	11	LY16
THRQFNCYYPIFKYGFWRTQGVGW	IGHV_RBD	1	IGHJ_RBD	2.77E-05	0	12	LY16
HMRGFNCYYPIFSYGFQTTTGDGW	IGHV_RBD	1	IGHJ_RBD	2.77E-05	0	10	LY16
TNKGFNCYYPIVTYGFWTTAGENW	IGHV_RBD	1	IGHJ_RBD	2.77E-05	0	12	LY16
KNQGFNCYCPLVDYGFYTTVGIDW	IGHV_RBD	1	IGHJ_RBD	2.77E-05	0	10	LY16
MRKGFNCYYPIRRYGFQRTNGKDY	IGHV_RBD	1	IGHJ_RBD	2.77E-05	0	10	LY16
FTRGFNCYGPLVNYGFFPTGGKGW	IGHV_RBD	1	IGHJ_RBD	2.77E-05	0	10	LY16
KNQKFNCYAPIVTYGFHRTAGIDW	IGHV_RBD	1	IGHJ_RBD	2.77E-05	0	12	LY16
LNQGFNCYPPIRHYGFWRTAGIGY	IGHV_RBD	1	IGHJ_RBD	2.77E-05	0	10	LY16
VSQGFNCYPPLQAYGFYTTVGEGW	IGHV_RBD	1	IGHJ_RBD	2.77E-05	0	10	LY16
PNTGFNCYLPIDPYGFYRTAGEDY	IGHV_RBD	1	IGHJ_RBD	2.77E-05	0	11	LY16
KNGGFNCYEPIVRYGFFTTTGMDF	IGHV_RBD	1	IGHJ_RBD	2.77E-05	0	11	LY16
LNAQFNCYNPLVSYGFQRTQGKNW	IGHV_RBD	1	IGHJ_RBD	2.77E-05	0	10	LY16
GHTGFNCYWPIRQYGFFPTSGKSW	IGHV_RBD	1	IGHJ_RBD	2.77E-05	0	12	LY16
KNQGFNCYVPIWAYGFWPTVGLDY	IGHV_RBD	1	IGHJ_RBD	2.77E-05	0	9	LY16
PRKGFNCYRPLVNYGFQRTMGLGW	IGHV_RBD	1	IGHJ_RBD	2.77E-05	0	10	LY16
LSQGFNCYNPLISYGFQTTMGHSW	IGHV_RBD	1	IGHJ_RBD	2.77E-05	0	10	LY16
KNAGFNCYRPIENYGFFPTAGRGW	IGHV_RBD	1	IGHJ_RBD	2.77E-05	0	9	LY16
VKQGFNCYSPICTYGFFPTIGMDY	IGHV_RBD	1	IGHJ_RBD	2.77E-05	0	11	LY16
NHRGFNCYLPLVRYGFFTTQGRDW	IGHV_RBD	1	IGHJ_RBD	2.77E-05	0	12	LY16
KNQGFNCYAPIVTYGFYRTYGVDW	IGHV_RBD	1	IGHJ_RBD	2.77E-05	0	10	LY16
SREGFNCYVPIIAYGFHPTAGISW	IGHV_RBD	1	IGHJ_RBD	2.77E-05	0	11	LY16
KNEKFNCYPPIYAYGFFPTTGDDW	IGHV_RBD	1	IGHJ_RBD	2.77E-05	0	10	LY16
VRPGFNCYFPIVAYGFHRTSGRNY	IGHV_RBD	1	IGHJ_RBD	2.77E-05	0	11	LY16
LNKQFNCYWPIVPYGFFPTQGRGW	IGHV_RBD	1	IGHJ_RBD	2.77E-05	0	11	LY16
KNGGFNCYYPIRGYGFFRTTGRGW	IGHV_RBD	1	IGHJ_RBD	2.77E-05	0	10	LY16
LMPKFNCYWPLFTYGFWPTTGENW	IGHV_RBD	1	IGHJ_RBD	2.77E-05	0	12	LY16
TNGGFNCYMPLVPYGFYRTTGEDF	IGHV_RBD	1	IGHJ_RBD	2.77E-05	0	11	LY16
INGQFNCYFPLVDYGFWTTTGRGW	IGHV_RBD	1	IGHJ_RBD	2.77E-05	0	10	LY16
KNKGFNCYEPIRQYGFYRTSGRSW	IGHV_RBD	1	IGHJ_RBD	2.77E-05	0	11	LY16
GNRGFNCYRPIYKYGFHRTNGVNY	IGHV_RBD	1	IGHJ_RBD	2.77E-05	0	9	LY16
PLKGFNCYIPLVAYGFQPTWGKSY	IGHV_RBD	1	IGHJ_RBD	2.77E-05	0	9	LY16
PQEKFNCYIPILAYGFHPTSGHGW	IGHV_RBD	1	IGHJ_RBD	2.77E-05	0	11	LY16
KYAGFNCYFPLVQYGFFRTSGKSY	IGHV_RBD	1	IGHJ_RBD	2.77E-05	0	9	LY16
PSKGFNCYYPISRYGFWPTMGKGW	IGHV_RBD	1	IGHJ_RBD	2.77E-05	0	11	LY16
YNTGFNCYLPLLRYGFYRTVGRNW	IGHV_RBD	1	IGHJ_RBD	2.77E-05	0	11	LY16
KNTGFNCYAPIMTYGFWRTAGMGW	IGHV_RBD	1	IGHJ_RBD	2.77E-05	0	10	LY16
KNGKFNCYFPLVSYGFHRTQGRDF	IGHV_RBD	1	IGHJ_RBD	2.77E-05	0	9	LY16
IIGQFNCYSPLFNYGFYPTTGLSW	IGHV_RBD	1	IGHJ_RBD	2.77E-05	0	12	LY16
LAEGFNCYYPIISYGFWRTVGEDF	IGHV_RBD	1	IGHJ_RBD	2.77E-05	0	11	LY16
LKKGFNCYSPLLRYGFHTTQGEGW	IGHV_RBD	1	IGHJ_RBD	2.77E-05	0	11	LY16
KNPQFNCYSPLIAYGFWPTSGQNW	IGHV_RBD	1	IGHJ_RBD	2.77E-05	0	10	LY16
RNEGFNCYEPISSYGFFTTAGVSF	IGHV_RBD	1	IGHJ_RBD	2.77E-05	0	9	LY16
VLKGFNCYHPLRRYGFWPTVGGDW	IGHV_RBD	1	IGHJ_RBD	2.77E-05	0	11	LY16
MNEQFNCYPPLWPYGFHPTAGEDW	IGHV_RBD	1	IGHJ_RBD	2.77E-05	0	10	LY16
RREGFNCYCPLVGYGFYRTVGKSY	IGHV_RBD	1	IGHJ_RBD	2.77E-05	0	10	LY16
CNTGFNCYMPLVQYGFFTTGGDDF	IGHV_RBD	1	IGHJ_RBD	2.77E-05	0	11	LY16
TNRGFNCYFPLATYGFYPTVGQSW	IGHV_RBD	1	IGHJ_RBD	2.77E-05	0	9	LY16
IHRGFNCYTPIRGYGFWPTVGKGW	IGHV_RBD	1	IGHJ_RBD	2.77E-05	0	11	LY16
KNRGFNCYLPIVRYGFHTTTGMDW	IGHV_RBD	1	IGHJ_RBD	2.77E-05	0	11	LY16
KNKQFNCYDPLAPYGFWTTNGISW	IGHV_RBD	1	IGHJ_RBD	2.77E-05	0	10	LY16
TQEGFNCYRPLIKYGFWPTLGGNW	IGHV_RBD	1	IGHJ_RBD	2.77E-05	0	10	LY16
KNRGFNCYYPIFRYGFYPTSGENW	IGHV_RBD	1	IGHJ_RBD	2.77E-05	0	10	LY16
LNGGFNCYYPIYPYGFQRTYGRGW	IGHV_RBD	1	IGHJ_RBD	2.77E-05	0	10	LY16
LGAGFNCYYPLGKYGFWTTNGVSF	IGHV_RBD	1	IGHJ_RBD	2.77E-05	0	10	LY16
NEAQFNCYIPIYEYGFWTTAGRDW	IGHV_RBD	1	IGHJ_RBD	2.77E-05	0	13	LY16
MNRGFNCYWPLVHYGFHRTMGVGF	IGHV_RBD	1	IGHJ_RBD	2.77E-05	0	9	LY16
PAQGFNCYDPIVSYGFQTTIGQGW	IGHV_RBD	1	IGHJ_RBD	2.77E-05	0	10	LY16
KNKGFNCYVPIVTYGFWRTTGVNW	IGHV_RBD	1	IGHJ_RBD	2.77E-05	0	10	LY16
KNAGFNCYCPLVNYGFWRTNGDDW	IGHV_RBD	1	IGHJ_RBD	2.77E-05	0	9	LY16
LVEGFNCYAPIRRYGFWRTSGRNW	IGHV_RBD	1	IGHJ_RBD	2.77E-05	0	12	LY16
HREGFNCYLPLVEYGFWRTTGVGF	IGHV_RBD	1	IGHJ_RBD	2.77E-05	0	9	LY16
IRTGFNCYRPIVSYGFWRTAGNGW	IGHV_RBD	1	IGHJ_RBD	2.77E-05	0	11	LY16
KNAGFNCYWPLLTYGFWPTSGKSF	IGHV_RBD	1	IGHJ_RBD	2.77E-05	0	9	LY16
TMRGFNCYWPLVGYGFQTTVGRNY	IGHV_RBD	1	IGHJ_RBD	2.77E-05	0	10	LY16
KREGFNCYDPIRKYGFYTTHGRGW	IGHV_RBD	1	IGHJ_RBD	2.77E-05	0	10	LY16
RCQGFNCYYPIYPYGFHTTSGMDW	IGHV_RBD	1	IGHJ_RBD	2.77E-05	0	13	LY16
RHQGFNCYDPLLRYGFFRTSGRSF	IGHV_RBD	1	IGHJ_RBD	2.77E-05	0	12	LY16
PSGGFNCYTPIFRYGFHPTSGSNW	IGHV_RBD	1	IGHJ_RBD	2.77E-05	0	12	LY16
TNPGFNCYVPITRYGFFRTSGRGW	IGHV_RBD	1	IGHJ_RBD	2.77E-05	0	11	LY16
KLPGFNCYLPIVNYGFWTTSGLGF	IGHV_RBD	1	IGHJ_RBD	2.77E-05	0	11	LY16
RKRGFNCYYPLINYGFWRTSGRNW	IGHV_RBD	1	IGHJ_RBD	2.77E-05	0	12	LY16
KNQGFNCYYPLYSYGFWTTLGHDF	IGHV_RBD	1	IGHJ_RBD	2.77E-05	0	9	LY16
TNKGFNCYSPLVHYGFYPTGGEGF	IGHV_RBD	1	IGHJ_RBD	2.77E-05	0	9	LY16
ISGQFNCYAPIRSYGFYPTVGVDW	IGHV_RBD	1	IGHJ_RBD	2.77E-05	0	11	LY16
WAPQFNCYHPLRPYGFQRTNGDGW	IGHV_RBD	1	IGHJ_RBD	2.77E-05	0	10	LY16
LNEGFNCYSPIRTYGFWRTSGRDW	IGHV_RBD	1	IGHJ_RBD	2.77E-05	0	11	LY16
IHKGFNCYYPICRYGFWPTTGMSF	IGHV_RBD	1	IGHJ_RBD	2.77E-05	0	12	LY16
PATGFNCYTPLVNYGFQRTVGGGW	IGHV_RBD	1	IGHJ_RBD	2.77E-05	0	10	LY16
GNRGFNCYYPIVRYGFHRTAGDGF	IGHV_RBD	1	IGHJ_RBD	2.77E-05	0	11	LY16
KNRKFNCYSPIVQYGFHPTSGRDW	IGHV_RBD	1	IGHJ_RBD	2.77E-05	0	11	LY16
KNKQFNCYYPIVNYGFWTTNGEDW	IGHV_RBD	1	IGHJ_RBD	2.77E-05	0	11	LY16
KNTGFNCYRPIVPYGFWRTSGQDY	IGHV_RBD	1	IGHJ_RBD	2.77E-05	0	10	LY16
KCRGFNCYFPLVRYGFWTTDGLDY	IGHV_RBD	1	IGHJ_RBD	2.77E-05	0	9	LY16
YLEGFNCYDPLVGYGFQRTQGQNW	IGHV_RBD	1	IGHJ_RBD	2.77E-05	0	10	LY16
HHTKFNCYWPLLHYGFHRTSGQGF	IGHV_RBD	1	IGHJ_RBD	2.77E-05	0	12	LY16
TYEKFNCYYPIRSYGFYPTVGGNW	IGHV_RBD	1	IGHJ_RBD	2.77E-05	0	11	LY16
VNRQFNCYYPIYSYGFHRTVGRDW	IGHV_RBD	1	IGHJ_RBD	2.77E-05	0	12	LY16
KQEGFNCYGPIRRYGFQRTFGIGW	IGHV_RBD	1	IGHJ_RBD	2.77E-05	0	9	LY16
KNKGFNCYSPICRYGFWPTQGGGW	IGHV_RBD	1	IGHJ_RBD	2.77E-05	0	9	LY16
KNKGFNCYPPLREYGFWRTAGDGF	IGHV_RBD	1	IGHJ_RBD	2.77E-05	0	9	LY16
HQRGFNCYHPLFSYGFQTTVGRDW	IGHV_RBD	1	IGHJ_RBD	2.77E-05	0	10	LY16
VNQKFNCYRPLLRYGFLPTVGHDY	IGHV_RBD	1	IGHJ_RBD	2.77E-05	0	10	LY16
VNQKFNCYYPLEGYGFWPTTGLDW	IGHV_RBD	1	IGHJ_RBD	2.77E-05	0	11	LY16
TNKGFNCYHPIVAYGFYRTSGIDW	IGHV_RBD	1	IGHJ_RBD	2.77E-05	0	12	LY16
KNTGFNCYYPLRRYGFLRTAGRGF	IGHV_RBD	1	IGHJ_RBD	2.77E-05	0	9	LY16
KTAGFNCYLPLVTYGFFRTGGISY	IGHV_RBD	1	IGHJ_RBD	2.77E-05	0	10	LY16
ILQGFNCYQPLLQYGFFPTAGRDY	IGHV_RBD	1	IGHJ_RBD	2.77E-05	0	10	LY16
KDEGFNCYHPLDTYGFWPTVGRNF	IGHV_RBD	1	IGHJ_RBD	2.77E-05	0	9	LY16
TGAKFNCYIPLRPYGFYPTVGDDW	IGHV_RBD	1	IGHJ_RBD	2.77E-05	0	12	LY16
KRKGFNCYNPLTHYGFYTTVGRNF	IGHV_RBD	1	IGHJ_RBD	2.77E-05	0	11	LY16
RNEKFNCYSPLYRYGFQRTFGEDW	IGHV_RBD	1	IGHJ_RBD	2.77E-05	0	10	LY16
KNKQFNCYKPLYDYGFQRTMGDGW	IGHV_RBD	1	IGHJ_RBD	2.77E-05	0	9	LY16
VNQKFNCYRPLLHYGFFPTGGLDY	IGHV_RBD	1	IGHJ_RBD	2.77E-05	0	10	LY16
KNPGFNCYVPLHKYGFWRTTGSGW	IGHV_RBD	1	IGHJ_RBD	2.77E-05	0	9	LY16
KNRGFNCYCPIYTYGFWPTTGLDW	IGHV_RBD	1	IGHJ_RBD	2.77E-05	0	10	LY16
RLAGFNCYNPIMHYGFQRTNGVDF	IGHV_RBD	1	IGHJ_RBD	2.77E-05	0	10	LY16
KGEGFNCYFPLMTYGFFRTVGRSW	IGHV_RBD	1	IGHJ_RBD	2.77E-05	0	9	LY16
KNRGFNCYYPLVHYGFWRTVGKDW	IGHV_RBD	1	IGHJ_RBD	2.77E-05	0	10	LY16
KNTGFNCYVPLRQYGFYRTSGQSW	IGHV_RBD	1	IGHJ_RBD	2.77E-05	0	10	LY16
LLKKFNCYYPLHNYGFWRTSGEDW	IGHV_RBD	1	IGHJ_RBD	2.77E-05	0	13	LY16
PNRGFNCYVPLVNYGFQTTKGEDW	IGHV_RBD	1	IGHJ_RBD	2.77E-05	0	10	LY16
VLAGFNCYVPIRAYGFWRTAGRGY	IGHV_RBD	1	IGHJ_RBD	2.77E-05	0	11	LY16
RRAGFNCYLPIGAYGFWPTSGQGW	IGHV_RBD	1	IGHJ_RBD	2.77E-05	0	11	LY16
KNRGFNCYNPIVAYGFFTTVGRDF	IGHV_RBD	1	IGHJ_RBD	2.77E-05	0	11	LY16
TQAKFNCYRPIYHYGFYTTSGGGW	IGHV_RBD	1	IGHJ_RBD	2.77E-05	0	13	LY16
KNEKFNCYAPLRAYGFHRTVGSGW	IGHV_RBD	1	IGHJ_RBD	2.77E-05	0	9	LY16
TRAGFNCYMPIQSYGFFRTVGNGY	IGHV_RBD	1	IGHJ_RBD	2.77E-05	0	9	LY16
KNPGFNCYYPLVGYGFHRTTGMNY	IGHV_RBD	1	IGHJ_RBD	2.77E-05	0	9	LY16
TGTGFNCYCPIVKYGFYRTSGQGW	IGHV_RBD	1	IGHJ_RBD	2.77E-05	0	12	LY16
KNTGFNCYDPIKRYGFYPTHGIGW	IGHV_RBD	1	IGHJ_RBD	2.77E-05	0	9	LY16
NKTGFNCYYPIVAYGFQPTTGEGF	IGHV_RBD	1	IGHJ_RBD	2.77E-05	0	10	LY16
KNEGFNCYLPIVKYGFYRTSGRNY	IGHV_RBD	1	IGHJ_RBD	2.77E-05	0	9	LY16
AMRGFNCYDPIFAYGFFTTTGRDY	IGHV_RBD	1	IGHJ_RBD	2.77E-05	0	12	LY16
SKEGFNCYFPIVNYGFFRTVGVSW	IGHV_RBD	1	IGHJ_RBD	2.77E-05	0	10	LY16
YKEGFNCYSPIGHYGFWRTVGVDY	IGHV_RBD	1	IGHJ_RBD	2.77E-05	0	10	LY16
KNRGFNCYNPIRNYGFQTTVGRGW	IGHV_RBD	1	IGHJ_RBD	2.77E-05	0	9	LY16
TRAGFNCYCPIRAYGFQPTVGNNW	IGHV_RBD	1	IGHJ_RBD	2.77E-05	0	11	LY16
KRTGFNCYVPLRPYGFWRTVGMDF	IGHV_RBD	1	IGHJ_RBD	2.77E-05	0	11	LY16
KNKGFNCYTPIRAYGFWTTSGDSW	IGHV_RBD	1	IGHJ_RBD	2.77E-05	0	11	LY16
THQGFNCYMPLVHYGFLRTVGLGW	IGHV_RBD	1	IGHJ_RBD	2.77E-05	0	11	LY16
PNTGFNCYWPLLNYGFYRTNGRNW	IGHV_RBD	1	IGHJ_RBD	2.77E-05	0	10	LY16
KQPQFNCYGPIVSYGFFTTTGIDY	IGHV_RBD	1	IGHJ_RBD	2.77E-05	0	11	LY16
ANRGFNCYFPLMPYGFYRTSGRSW	IGHV_RBD	1	IGHJ_RBD	2.77E-05	0	10	LY16
KNEQFNCYWPISRYGFHRTNGEDW	IGHV_RBD	1	IGHJ_RBD	2.77E-05	0	10	LY16
SREGFNCYSPIVHYGFWRTTGSNW	IGHV_RBD	1	IGHJ_RBD	2.77E-05	0	12	LY16
KNGGFNCYSPLHGYGFQRTWGDSF	IGHV_RBD	1	IGHJ_RBD	2.77E-05	0	9	LY16
LAKGFNCYTPIVHYGFYPTNGVNW	IGHV_RBD	1	IGHJ_RBD	2.77E-05	0	10	LY16
PNEGFNCYRPLHHYGFWRTVGEDW	IGHV_RBD	1	IGHJ_RBD	2.77E-05	0	10	LY16
LCTGFNCYLPIAPYGFYRTTGEGF	IGHV_RBD	1	IGHJ_RBD	2.77E-05	0	12	LY16
TNRGFNCYGPIRHYGFYRTTGGGW	IGHV_RBD	1	IGHJ_RBD	2.77E-05	0	11	LY16
HRAKFNCYYPLRRYGFQPTSGVDF	IGHV_RBD	1	IGHJ_RBD	2.77E-05	0	10	LY16
TRGGFNCYYPLNNYGFHPTSGGNW	IGHV_RBD	1	IGHJ_RBD	2.77E-05	0	11	LY16
ANRGFNCYMPLVAYGFWPTGGIGW	IGHV_RBD	1	IGHJ_RBD	2.77E-05	0	9	LY16
FLQGFNCYFPLVAYGFQRTIGINW	IGHV_RBD	1	IGHJ_RBD	2.77E-05	0	10	LY16
VNRGFNCYWPLLRYGFWRTSGHNF	IGHV_RBD	1	IGHJ_RBD	2.77E-05	0	11	LY16
LGEGFNCYRPLIRYGFYRTSGLNW	IGHV_RBD	1	IGHJ_RBD	2.77E-05	0	11	LY16
RNTGFNCYYPINGYGFFPTVGQSW	IGHV_RBD	1	IGHJ_RBD	2.77E-05	0	11	LY16
TQAGFNCYRPIDRYGFWRTQGVDY	IGHV_RBD	1	IGHJ_RBD	2.77E-05	0	11	LY16
RNEKFNCYWPLRGYGFQRTYGRNY	IGHV_RBD	1	IGHJ_RBD	2.77E-05	0	9	LY16
IHTGFNCYVPLMAYGFQRTVGRGY	IGHV_RBD	1	IGHJ_RBD	2.77E-05	0	9	LY16
KNEKFNCYSPISAYGFQRTIGKGF	IGHV_RBD	1	IGHJ_RBD	2.77E-05	0	9	LY16
PKGGFNCYVPLVHYGFWTTAGEDW	IGHV_RBD	1	IGHJ_RBD	2.77E-05	0	12	LY16
LQKKFNCYWPIERYGFWPTVGVDW	IGHV_RBD	1	IGHJ_RBD	2.77E-05	0	12	LY16
LPTGFNCYYPIITYGFYPTVGRDF	IGHV_RBD	1	IGHJ_RBD	2.77E-05	0	12	LY16
YNTGFNCYEPIRSYGFWPTSGVDW	IGHV_RBD	1	IGHJ_RBD	2.77E-05	0	9	LY16
VNGGFNCYYPIVGYGFYPTSGRDF	IGHV_RBD	1	IGHJ_RBD	2.77E-05	0	11	LY16
HRAKFNCYYPLMRYGFQPTSGVDF	IGHV_RBD	1	IGHJ_RBD	2.77E-05	0	10	LY16
CKPGFNCYRPILSYGFYRTTGLGW	IGHV_RBD	1	IGHJ_RBD	2.77E-05	0	11	LY16
KQAGFNCYLPLMKYGFYTTIGSNW	IGHV_RBD	1	IGHJ_RBD	2.77E-05	0	11	LY16
KNTGFNCYYPISTYGFWRTAGRDW	IGHV_RBD	1	IGHJ_RBD	2.77E-05	0	11	LY16
ANAGFNCYTPIVEYGFQRTVGRDY	IGHV_RBD	1	IGHJ_RBD	2.77E-05	0	10	LY16
PKPGFNCYNPIVAYGFYRTGGQNF	IGHV_RBD	1	IGHJ_RBD	2.77E-05	0	13	LY16
GNTGFNCYWPLVPYGFQRTSGVSW	IGHV_RBD	1	IGHJ_RBD	2.77E-05	0	9	LY16
GVAGFNCYYPIFSYGFWRTVGESF	IGHV_RBD	1	IGHJ_RBD	2.77E-05	0	12	LY16
VIAGFNCYVPLVKYGFYRTNGRNF	IGHV_RBD	1	IGHJ_RBD	2.77E-05	0	11	LY16
KNPGFNCYYPIMNYGFWPTIGEDW	IGHV_RBD	1	IGHJ_RBD	2.77E-05	0	10	LY16
ILTGFNCYKPIHAYGFWRTTGKGF	IGHV_RBD	1	IGHJ_RBD	2.77E-05	0	12	LY16
DHKGFNCYYPIQSYGFYPTIGKDW	IGHV_RBD	1	IGHJ_RBD	2.77E-05	0	10	LY16
MLRGFNCYRPLVRYGFWRTAGNGW	IGHV_RBD	1	IGHJ_RBD	2.77E-05	0	11	LY16
KTRGFNCYNPIYPYGFFRTAGVSW	IGHV_RBD	1	IGHJ_RBD	2.77E-05	0	11	LY16
KNPQFNCYTPLVGYGFWPTVGRSY	IGHV_RBD	1	IGHJ_RBD	2.77E-05	0	9	LY16
GNRGFNCYHPLGRYGFWPTFGRGF	IGHV_RBD	1	IGHJ_RBD	2.77E-05	0	9	LY16
VNEGFNCYPPIYGYGFQRTYGESW	IGHV_RBD	1	IGHJ_RBD	2.77E-05	0	10	LY16
MEKGFNCYYPISRYGFHTTTGDGF	IGHV_RBD	1	IGHJ_RBD	2.77E-05	0	12	LY16
RLKGFNCYDPLLRYGFHPTCGQDW	IGHV_RBD	1	IGHJ_RBD	2.77E-05	0	11	LY16
KNPGFNCYVPIVNYGFHTTMGINW	IGHV_RBD	1	IGHJ_RBD	2.77E-05	0	11	LY16
KNTGFNCYLPIRHYGFWPTLGRNW	IGHV_RBD	1	IGHJ_RBD	2.77E-05	0	10	LY16
LNGGFNCYQPLVRYGFWRTSGRSY	IGHV_RBD	1	IGHJ_RBD	2.77E-05	0	10	LY16
PNEQFNCYSPIRPYGFWPTAGKGF	IGHV_RBD	1	IGHJ_RBD	2.77E-05	0	10	LY16
KNGGFNCYDPLANYGFWPTVGGNW	IGHV_RBD	1	IGHJ_RBD	2.77E-05	0	9	LY16
KNQKFNCYSPLVRYGFQRTAGESW	IGHV_RBD	1	IGHJ_RBD	2.77E-05	0	10	LY16
LNGKFNCYAPISAYGFYPTTGENW	IGHV_RBD	1	IGHJ_RBD	2.77E-05	0	12	LY16
KNEQFNCYVPIRRYGFWPTAGKNW	IGHV_RBD	1	IGHJ_RBD	2.77E-05	0	10	LY16
KNEGFNCYRPIRAYGFWTTLGLGW	IGHV_RBD	1	IGHJ_RBD	2.77E-05	0	9	LY16
RNAGFNCYYPIFRYGFQPTTGRSF	IGHV_RBD	1	IGHJ_RBD	2.77E-05	0	10	LY16
TNAKFNCYDPLLRYGFYTTAGISW	IGHV_RBD	1	IGHJ_RBD	2.77E-05	0	12	LY16
KNTGFNCYWPIRGYGFQRTSGQSW	IGHV_RBD	1	IGHJ_RBD	2.77E-05	0	10	LY16
KKAKFNCYYPLCRYGFWRTTGEDW	IGHV_RBD	1	IGHJ_RBD	2.77E-05	0	12	LY16
KNPGFNCYSPIVGYGFFTTSGEDY	IGHV_RBD	1	IGHJ_RBD	2.77E-05	0	10	LY16
HIRGFNCYFPLSNYGFHRTAGRDW	IGHV_RBD	1	IGHJ_RBD	2.77E-05	0	11	LY16
PNAKFNCYSPIRRYGFFTTGGRGW	IGHV_RBD	1	IGHJ_RBD	2.77E-05	0	12	LY16
HHEGFNCYDPIKSYGFYPTFGQNF	IGHV_RBD	1	IGHJ_RBD	2.77E-05	0	10	LY16
ALQGFNCYSPIYHYGFWPTTGNDY	IGHV_RBD	1	IGHJ_RBD	2.77E-05	0	11	LY16
ILKGFNCYIPLAKYGFWRTTGEDW	IGHV_RBD	1	IGHJ_RBD	2.77E-05	0	12	LY16
CNAGFNCYKPLVNYGFHRTSGRNW	IGHV_RBD	1	IGHJ_RBD	2.77E-05	0	11	LY16
RFAGFNCYSPLVRYGFWRTAGVGF	IGHV_RBD	1	IGHJ_RBD	2.77E-05	0	10	LY16
PNRGFNCYWPLVRYGFQTTTGEDF	IGHV_RBD	1	IGHJ_RBD	2.77E-05	0	10	LY16
TSRGFNCYQPLVHYGFQTTQGENW	IGHV_RBD	1	IGHJ_RBD	2.77E-05	0	11	LY16
VRPGFNCYRPILSYGFYRTTGLGW	IGHV_RBD	1	IGHJ_RBD	2.77E-05	0	11	LY16
KNEQFNCYGPIAHYGFWTTSGKGW	IGHV_RBD	1	IGHJ_RBD	2.77E-05	0	10	LY16
VNAKFNCYNPIRRYGFWRTSGIDW	IGHV_RBD	1	IGHJ_RBD	2.77E-05	0	13	LY16
HYGGFNCYPPIVAYGFHPTSGGNW	IGHV_RBD	1	IGHJ_RBD	2.77E-05	0	12	LY16
INTGFNCYSPLSQYGFYRTGGEGY	IGHV_RBD	1	IGHJ_RBD	2.77E-05	0	9	LY16
PKAGFNCYPPLDNYGFWPTVGDSY	IGHV_RBD	1	IGHJ_RBD	2.77E-05	0	10	LY16
KNEKFNCYIPLYRYGFHPTVGKDW	IGHV_RBD	1	IGHJ_RBD	2.77E-05	0	9	LY16
KKRGFNCYDPISAYGFFRTTGLNF	IGHV_RBD	1	IGHJ_RBD	2.77E-05	0	12	LY16
CNGGFNCYNPLHAYGFQRTFGLSW	IGHV_RBD	1	IGHJ_RBD	2.77E-05	0	10	LY16
MNGGFNCYDPIVHYGFWTTTGRDW	IGHV_RBD	1	IGHJ_RBD	2.77E-05	0	12	LY16
HRAGFNCYGPLVNYGFHRTSGHNW	IGHV_RBD	1	IGHJ_RBD	2.77E-05	0	12	LY16
KNEKFNCYHPIVHYGFWRTSGQDW	IGHV_RBD	1	IGHJ_RBD	2.77E-05	0	11	LY16
IAEGFNCYGPLFGYGFQPTMGRNW	IGHV_RBD	1	IGHJ_RBD	2.77E-05	0	9	LY16
KNEGFNCYGPIVNYGFYTTFGLGW	IGHV_RBD	1	IGHJ_RBD	2.77E-05	0	9	LY16
NHRGFNCYWPLRTYGFFRTAGGGW	IGHV_RBD	1	IGHJ_RBD	2.77E-05	0	11	LY16
IREGFNCYEPIRSYGFYRTVGLGW	IGHV_RBD	1	IGHJ_RBD	2.77E-05	0	10	LY16
KNQGFNCYDPLWRYGFWRTTGKGW	IGHV_RBD	1	IGHJ_RBD	2.77E-05	0	9	LY16
KNEQFNCYCPIVSYGFFTTGGEGF	IGHV_RBD	1	IGHJ_RBD	2.77E-05	0	9	LY16
KNGQFNCYKPIAHYGFQPTNGQDF	IGHV_RBD	1	IGHJ_RBD	2.77E-05	0	9	LY16
KHTGFNCYTPINAYGFWPTVGIGW	IGHV_RBD	1	IGHJ_RBD	2.77E-05	0	10	LY16
MVRGFNCYAPIAKYGFQPTHGRDY	IGHV_RBD	1	IGHJ_RBD	2.77E-05	0	10	LY16
TNQGFNCYYPIVNYGFFRTGGLDF	IGHV_RBD	1	IGHJ_RBD	2.77E-05	0	12	LY16
KNPGFNCYVPIRSYGFFRTKGKNW	IGHV_RBD	1	IGHJ_RBD	2.77E-05	0	10	LY16
LQAGFNCYSPIHAYGFWPTSGIDW	IGHV_RBD	1	IGHJ_RBD	2.77E-05	0	12	LY16
KNKGFNCYIPIRAYGFWPTGGKGW	IGHV_RBD	1	IGHJ_RBD	2.77E-05	0	9	LY16
RRPQFNCYTPIATYGFFRTVGVGW	IGHV_RBD	1	IGHJ_RBD	2.77E-05	0	12	LY16
KNPKFNCYVPLVAYGFWRTAGEGF	IGHV_RBD	1	IGHJ_RBD	2.77E-05	0	10	LY16
TNEGFNCYPPIAAYGFWPTLGRSW	IGHV_RBD	1	IGHJ_RBD	2.77E-05	0	10	LY16
PHPGFNCYAPIYTYGFHRTCGLNW	IGHV_RBD	1	IGHJ_RBD	2.77E-05	0	13	LY16
TKEGFNCYRPIGAYGFWPTTGDDW	IGHV_RBD	1	IGHJ_RBD	2.77E-05	0	11	LY16
MNTGFNCYFPISNYGFFRTAGLSW	IGHV_RBD	1	IGHJ_RBD	2.77E-05	0	11	LY16
TLAQFNCYDPIASYGFWRTAGEDW	IGHV_RBD	1	IGHJ_RBD	2.77E-05	0	13	LY16
RHKQFNCYTPLHHYGFFPTVGIGY	IGHV_RBD	1	IGHJ_RBD	2.77E-05	0	10	LY16
YVEKFNCYRPIVQYGFQPTVGDGW	IGHV_RBD	1	IGHJ_RBD	2.77E-05	0	10	LY16
NQPGFNCYYPLYRYGFWTTGGDSW	IGHV_RBD	1	IGHJ_RBD	2.77E-05	0	12	LY16
PQRGFNCYWPLASYGFHRTAGLNW	IGHV_RBD	1	IGHJ_RBD	2.77E-05	0	11	LY16
KNAKFNCYDPIVAYGFHPTTGEGW	IGHV_RBD	1	IGHJ_RBD	2.77E-05	0	10	LY16
PNAGFNCYDPIVEYGFWRTSGKSW	IGHV_RBD	1	IGHJ_RBD	2.77E-05	0	12	LY16
TTGGFNCYHPLYAYGFWTTGGLSY	IGHV_RBD	1	IGHJ_RBD	2.77E-05	0	11	LY16
PIQKFNCYFPLVKYGFHPTDGQNW	IGHV_RBD	1	IGHJ_RBD	2.77E-05	0	11	LY16
IRPGFNCYFPISEYGFYTTSGRNW	IGHV_RBD	1	IGHJ_RBD	2.77E-05	0	12	LY16
VHTGFNCYYPIGSYGFWPTVGGNW	IGHV_RBD	1	IGHJ_RBD	2.77E-05	0	11	LY16
VNKQFNCYEPLFEYGFYTTVGMNW	IGHV_RBD	1	IGHJ_RBD	2.77E-05	0	12	LY16
KNGGFNCYSPIPRYGFWTTSGRDW	IGHV_RBD	1	IGHJ_RBD	2.77E-05	0	11	LY16
PVQGFNCYSPIFSYGFFPTNGRDW	IGHV_RBD	1	IGHJ_RBD	2.77E-05	0	10	LY16
TNAQFNCYDPIAAYGFQRTSGEGW	IGHV_RBD	1	IGHJ_RBD	2.77E-05	0	11	LY16
MNRGFNCYIPIRTYGFQRTVGKGW	IGHV_RBD	1	IGHJ_RBD	2.77E-05	0	10	LY16
KNTKFNCYTPLVRYGFQRTAGVDW	IGHV_RBD	1	IGHJ_RBD	2.77E-05	0	9	LY16
ANRGFNCYRPISAYGFWPTGGIGW	IGHV_RBD	1	IGHJ_RBD	2.77E-05	0	10	LY16
KNPGFNCYEPLKTYGFHRTVGVNW	IGHV_RBD	1	IGHJ_RBD	2.77E-05	0	9	LY16
LNEKFNCYDPILRYGFHPTLGKGF	IGHV_RBD	1	IGHJ_RBD	2.77E-05	0	10	LY16
CNEQFNCYHPIRGYGFYPTVGLGW	IGHV_RBD	1	IGHJ_RBD	2.77E-05	0	10	LY16
TTEGFNCYTPIDRYGFFTTAGRDY	IGHV_RBD	1	IGHJ_RBD	2.77E-05	0	11	LY16
NAAGFNCYDPIRSYGFWRTSGRNY	IGHV_RBD	1	IGHJ_RBD	2.77E-05	0	11	LY16
VNRGFNCYRPIREYGFWPTSGRDY	IGHV_RBD	1	IGHJ_RBD	2.77E-05	0	10	LY16
VNRGFNCYAPLYDYGFYRTSGRSW	IGHV_RBD	1	IGHJ_RBD	2.77E-05	0	11	LY16
KNGGFNCYIPLGTYGFYRTSGEGW	IGHV_RBD	1	IGHJ_RBD	2.77E-05	0	9	LY16
KNAGFNCYIPIHKYGFFRTAGHNY	IGHV_RBD	1	IGHJ_RBD	2.77E-05	0	10	LY16
VKEGFNCYSPILGYGFQRTTGRDY	IGHV_RBD	1	IGHJ_RBD	2.77E-05	0	10	LY16
KAKGFNCYGPLRRYGFWRTSGRDW	IGHV_RBD	1	IGHJ_RBD	2.77E-05	0	11	LY16
KSRGFNCYFPIARYGFFRTAGQNF	IGHV_RBD	1	IGHJ_RBD	2.77E-05	0	11	LY16
CATGFNCYHPIVHYGFYPTFGLSW	IGHV_RBD	1	IGHJ_RBD	2.77E-05	0	12	LY16
RRTGFNCYEPLRTYGFWRTSGRDW	IGHV_RBD	1	IGHJ_RBD	2.77E-05	0	12	LY16
INGGFNCYIPLARYGFHRTGGDSW	IGHV_RBD	1	IGHJ_RBD	2.77E-05	0	11	LY16
IREKFNCYEPIIRYGFYRTGGVGW	IGHV_RBD	1	IGHJ_RBD	2.77E-05	0	11	LY16
PAPGFNCYDPLFAYGFWRTTGIGF	IGHV_RBD	1	IGHJ_RBD	2.77E-05	0	11	LY16
NKQGFNCYGPLVRYGFWPTGGLDF	IGHV_RBD	1	IGHJ_RBD	2.77E-05	0	11	LY16
INRGFNCYSPIKRYGFWTTNGRGW	IGHV_RBD	1	IGHJ_RBD	2.77E-05	0	10	LY16
IHKGFNCYWPILNYGFFPTAGRSW	IGHV_RBD	1	IGHJ_RBD	2.77E-05	0	12	LY16
YVTGFNCYSPIIKYGFWPTAGRDW	IGHV_RBD	1	IGHJ_RBD	2.77E-05	0	12	LY16
KNGKFNCYDPICNYGFHPTAGLNW	IGHV_RBD	1	IGHJ_RBD	2.77E-05	0	11	LY16
YQAGFNCYHPIFPYGFHPTLGKGY	IGHV_RBD	1	IGHJ_RBD	2.77E-05	0	10	LY16
GTRGFNCYCPLVHYGFYPTSGVDY	IGHV_RBD	1	IGHJ_RBD	2.77E-05	0	9	LY16
ANTGFNCYHPLVHYGFWRTGGGGW	IGHV_RBD	1	IGHJ_RBD	2.77E-05	0	10	LY16
TNTGFNCYSPLDGYGFYRTSGMNW	IGHV_RBD	1	IGHJ_RBD	2.77E-05	0	11	LY16
LVEQFNCYSPLVPYGFWRTVGVDY	IGHV_RBD	1	IGHJ_RBD	2.77E-05	0	10	LY16
KNRGFNCYYPIVNYGFQRTCGRSW	IGHV_RBD	1	IGHJ_RBD	2.77E-05	0	10	LY16
SNRKFNCYRPIRDYGFWPTTGRSY	IGHV_RBD	1	IGHJ_RBD	2.77E-05	0	11	LY16
HNEQFNCYDPICTYGFWPTVGVSY	IGHV_RBD	1	IGHJ_RBD	2.77E-05	0	9	LY16
KNGGFNCYAPIVPYGFHRTVGVDW	IGHV_RBD	1	IGHJ_RBD	2.77E-05	0	10	LY16
KNTGFNCYPPLARYGFWRTFGRDY	IGHV_RBD	1	IGHJ_RBD	2.77E-05	0	9	LY16
KNAKFNCYYPLYGYGFQRTCGKDW	IGHV_RBD	1	IGHJ_RBD	2.77E-05	0	10	LY16
HNKGFNCYWPIEPYGFWPTVGESY	IGHV_RBD	1	IGHJ_RBD	2.77E-05	0	10	LY16
NTGGFNCYYPLCKYGFHRTVGIGY	IGHV_RBD	1	IGHJ_RBD	2.77E-05	0	10	LY16
PRTGFNCYFPLFHYGFFRTVGQDY	IGHV_RBD	1	IGHJ_RBD	2.77E-05	0	10	LY16
RNRKFNCYQPIYPYGFQPTSGIGW	IGHV_RBD	1	IGHJ_RBD	2.77E-05	0	10	LY16
FREGFNCYVPLRSYGFYTTAGMDW	IGHV_RBD	1	IGHJ_RBD	2.77E-05	0	10	LY16
HNAGFNCYGPIYSYGFHRTVGINY	IGHV_RBD	1	IGHJ_RBD	2.77E-05	0	10	LY16
KNQGFNCYHPIVDYGFWPTAGVDW	IGHV_RBD	1	IGHJ_RBD	2.77E-05	0	9	LY16
KNEKFNCYCPLVQYGFHRTVGRNW	IGHV_RBD	1	IGHJ_RBD	2.77E-05	0	10	LY16
KNKGFNCYQPIVHYGFHRTSGRSY	IGHV_RBD	1	IGHJ_RBD	2.77E-05	0	10	LY16
KNRGFNCYSPLKNYGFHRTTGESW	IGHV_RBD	1	IGHJ_RBD	2.77E-05	0	10	LY16
KNRQFNCYMPIVRYGFYPTAGDSW	IGHV_RBD	1	IGHJ_RBD	2.77E-05	0	11	LY16
KNAGFNCYIPLRTYGFYRTAGRDF	IGHV_RBD	1	IGHJ_RBD	2.77E-05	0	10	LY16
RNRGFNCYFPLVGYGFHTTVGQNW	IGHV_RBD	1	IGHJ_RBD	2.77E-05	0	10	LY16
PNKGFNCYFPLVRYGFYTTVGLDY	IGHV_RBD	1	IGHJ_RBD	2.77E-05	0	9	LY16
LNEQFNCYTPLRHYGFFRTVGRGW	IGHV_RBD	1	IGHJ_RBD	2.77E-05	0	10	LY16
TTAGFNCYFPIQRYGFWRTSGRDY	IGHV_RBD	1	IGHJ_RBD	2.77E-05	0	10	LY16
LLEGFNCYAPIRAYGFHRTSGKGW	IGHV_RBD	1	IGHJ_RBD	2.77E-05	0	11	LY16
TQRGFNCYFPLVNYGFWRTTGGSY	IGHV_RBD	1	IGHJ_RBD	2.77E-05	0	10	LY16
VKAGFNCYGPIASYGFQTTVGQNW	IGHV_RBD	1	IGHJ_RBD	2.77E-05	0	11	LY16
TKPGFNCYFPLYEYGFWPTGGGDW	IGHV_RBD	1	IGHJ_RBD	2.77E-05	0	10	LY16
YREGFNCYLPIVAYGFFPTSGGDW	IGHV_RBD	1	IGHJ_RBD	2.77E-05	0	11	LY16
TMAGFNCYYPLANYGFWRTNGRDW	IGHV_RBD	1	IGHJ_RBD	2.77E-05	0	11	LY16
SHRGFNCYVPLVRYGFHRTGGRDW	IGHV_RBD	1	IGHJ_RBD	2.77E-05	0	12	LY16
TTGGFNCYYPLRAYGFYRTCGLSW	IGHV_RBD	1	IGHJ_RBD	2.77E-05	0	12	LY16
KNTGFNCYCPIRKYGFQRTVGEGW	IGHV_RBD	1	IGHJ_RBD	2.77E-05	0	9	LY16
KNGKFNCYFPIAHYGFFPTVGKNY	IGHV_RBD	1	IGHJ_RBD	2.77E-05	0	9	LY16
KAPGFNCYIPLFNYGFFRTTGLSW	IGHV_RBD	1	IGHJ_RBD	2.77E-05	0	11	LY16
KNRGFNCYGPILTYGFWPTLGKSW	IGHV_RBD	1	IGHJ_RBD	2.77E-05	0	10	LY16
PTKGFNCYAPIHSYGFQPTFGLSW	IGHV_RBD	1	IGHJ_RBD	2.77E-05	0	10	LY16
TCEGFNCYLPLSKYGFFTTRGRGW	IGHV_RBD	1	IGHJ_RBD	2.77E-05	0	10	LY16
GHQGFNCYRPLVTYGFYRTAGNNW	IGHV_RBD	1	IGHJ_RBD	2.77E-05	0	12	LY16
HTRGFNCYYPILAYGFHPTGGEDF	IGHV_RBD	1	IGHJ_RBD	2.77E-05	0	12	LY16
RGTGFNCYVPLMAYGFQRTVGRGY	IGHV_RBD	1	IGHJ_RBD	2.77E-05	0	9	LY16
THPGFNCYKPLETYGFFPTVGDNY	IGHV_RBD	1	IGHJ_RBD	2.77E-05	0	10	LY16
PTKQFNCYRPLVAYGFWRTAGLDY	IGHV_RBD	1	IGHJ_RBD	2.77E-05	0	12	LY16
YNEQFNCYNPILQYGFWPTYGRDY	IGHV_RBD	1	IGHJ_RBD	2.77E-05	0	9	LY16
YDAQFNCYVPLIGYGFFPTSGGSF	IGHV_RBD	1	IGHJ_RBD	2.77E-05	0	12	LY16
VNRGFNCYFPIVAYGFFTTTGVDY	IGHV_RBD	1	IGHJ_RBD	2.77E-05	0	9	LY16
TKEGFNCYKPIRAYGFQTTIGRSW	IGHV_RBD	1	IGHJ_RBD	2.77E-05	0	11	LY16
RQPGFNCYHPLVQYGFWPTVGEGW	IGHV_RBD	1	IGHJ_RBD	2.77E-05	0	10	LY16
VAEKFNCYSPIRRYGFWTTSGQSW	IGHV_RBD	1	IGHJ_RBD	2.77E-05	0	13	LY16
KNGKFNCYSPIVRYGFWRTSGMDY	IGHV_RBD	1	IGHJ_RBD	2.77E-05	0	11	LY16
YNRGFNCYYPLVHYGFHTTLGLNW	IGHV_RBD	1	IGHJ_RBD	2.77E-05	0	11	LY16
KNEKFNCYWPIVQYGFQRTLGMGW	IGHV_RBD	1	IGHJ_RBD	2.77E-05	0	9	LY16
LGRGFNCYNPIATYGFFPTVGVGF	IGHV_RBD	1	IGHJ_RBD	2.77E-05	0	10	LY16
KNQGFNCYNPIMAYGFQRTAGRGW	IGHV_RBD	1	IGHJ_RBD	2.77E-05	0	9	LY16
VAAGFNCYNPIRPYGFWRTLGRSW	IGHV_RBD	1	IGHJ_RBD	2.77E-05	0	13	LY16
VSEGFNCYRPIAPYGFYRTAGRSW	IGHV_RBD	1	IGHJ_RBD	2.77E-05	0	12	LY16
VNKGFNCYTPILKYGFYTTAGEGF	IGHV_RBD	1	IGHJ_RBD	2.77E-05	0	11	LY16
KAAQFNCYWPLRRYGFWRTAGIGW	IGHV_RBD	1	IGHJ_RBD	2.77E-05	0	11	LY16
VNRGFNCYWPILEYGFYPTVGMGF	IGHV_RBD	1	IGHJ_RBD	2.77E-05	0	10	LY16
THTGFNCYIPLVRYGFWPTAGEDY	IGHV_RBD	1	IGHJ_RBD	2.77E-05	0	10	LY16
KCAGFNCYDPLRRYGFWRTGGRSF	IGHV_RBD	1	IGHJ_RBD	2.77E-05	0	11	LY16
KNTGFNCYCPIYEYGFFRTAGEDF	IGHV_RBD	1	IGHJ_RBD	2.77E-05	0	11	LY16
PKRGFNCYVPLQSYGFYTTAGMNF	IGHV_RBD	1	IGHJ_RBD	2.77E-05	0	10	LY16
PCPGFNCYFPLVPYGFYRTVGRGY	IGHV_RBD	1	IGHJ_RBD	2.77E-05	0	9	LY16
KNPQFNCYQPLVAYGFWRTSGLDY	IGHV_RBD	1	IGHJ_RBD	2.77E-05	0	10	LY16
RTRGFNCYYPLVRYGFWTTTGQGW	IGHV_RBD	1	IGHJ_RBD	2.77E-05	0	11	LY16
RRAGFNCYLPIRRYGFFPTSGIGW	IGHV_RBD	1	IGHJ_RBD	2.77E-05	0	11	LY16
RNKGFNCYVPLVRYGFQPTFGLSF	IGHV_RBD	1	IGHJ_RBD	2.77E-05	0	9	LY16
ENRGFNCYYPIVSYGFWRTGGRGW	IGHV_RBD	1	IGHJ_RBD	2.77E-05	0	10	LY16
PDQGFNCYGPLYRYGFFRTAGKGY	IGHV_RBD	1	IGHJ_RBD	2.77E-05	0	10	LY16
HGRGFNCYFPIMPYGFFRTSGLNW	IGHV_RBD	1	IGHJ_RBD	2.77E-05	0	12	LY16
VATGFNCYDPLSRYGFQRTIGIDW	IGHV_RBD	1	IGHJ_RBD	2.77E-05	0	11	LY16
TARGFNCYGPIVPYGFQPTYGLNY	IGHV_RBD	1	IGHJ_RBD	2.77E-05	0	10	LY16
PKEGFNCYLPLVRYGFQTTAGDDW	IGHV_RBD	1	IGHJ_RBD	2.77E-05	0	10	LY16
LNEGFNCYGPIRAYGFWRTAGDDY	IGHV_RBD	1	IGHJ_RBD	2.77E-05	0	10	LY16
KVEGFNCYDPLRHYGFHRTSGSGW	IGHV_RBD	1	IGHJ_RBD	2.77E-05	0	9	LY16
TTEKFNCYYPISKYGFFTTVGQSF	IGHV_RBD	1	IGHJ_RBD	2.77E-05	0	13	LY16
RNGGFNCYVPLTNYGFYRTSGLSF	IGHV_RBD	1	IGHJ_RBD	2.77E-05	0	11	LY16
TMQKFNCYNPIFRYGFWPTDGLGW	IGHV_RBD	1	IGHJ_RBD	2.77E-05	0	12	LY16
KGQGFNCYYPLIHYGFYTTTGDGY	IGHV_RBD	1	IGHJ_RBD	2.77E-05	0	9	LY16
AHTGFNCYPPLVRYGFFTTTGVNW	IGHV_RBD	1	IGHJ_RBD	2.77E-05	0	11	LY16
PQEGFNCYAPIVSYGFYTTGGKNY	IGHV_RBD	1	IGHJ_RBD	2.77E-05	0	10	LY16
VNPGFNCYSPLVTYGFYRTSGIDW	IGHV_RBD	1	IGHJ_RBD	2.77E-05	0	11	LY16
VTPGFNCYWPLFRYGFWTTVGVGF	IGHV_RBD	1	IGHJ_RBD	2.77E-05	0	10	LY16
KNEGFNCYFPIKAYGFWRTSGMDW	IGHV_RBD	1	IGHJ_RBD	2.77E-05	0	9	LY16
KHRGFNCYMPIMPYGFQTTVGEGW	IGHV_RBD	1	IGHJ_RBD	2.77E-05	0	10	LY16
LLGGFNCYRPIVRYGFYPTSGSGW	IGHV_RBD	1	IGHJ_RBD	2.77E-05	0	11	LY16
YMTGFNCYFPIAAYGFHRTTGSSW	IGHV_RBD	1	IGHJ_RBD	2.77E-05	0	12	LY16
TNTQFNCYVPIVSYGFHRTTGVNW	IGHV_RBD	1	IGHJ_RBD	2.77E-05	0	11	LY16
KNGKFNCYYPLTTYGFFPTAGDNW	IGHV_RBD	1	IGHJ_RBD	2.77E-05	0	10	LY16
GAKGFNCYKPLHKYGFWRTTGRNF	IGHV_RBD	1	IGHJ_RBD	2.77E-05	0	12	LY16
KYPGFNCYTPIRKYGFYPTNGEGW	IGHV_RBD	1	IGHJ_RBD	2.77E-05	0	9	LY16
TQEGFNCYGPLFAYGFFRTVGNSW	IGHV_RBD	1	IGHJ_RBD	2.77E-05	0	11	LY16
HLTGFNCYHPLRRYGFQRTVGSDW	IGHV_RBD	1	IGHJ_RBD	2.77E-05	0	11	LY16
ACKGFNCYCPLNHYGFWRTVGRSW	IGHV_RBD	1	IGHJ_RBD	2.77E-05	0	12	LY16
KNTGFNCYYPISRYGFWRTSGVGW	IGHV_RBD	1	IGHJ_RBD	2.77E-05	0	9	LY16
ACKGFNCYYPLNHYGFWRTVGRSW	IGHV_RBD	1	IGHJ_RBD	2.77E-05	0	12	LY16
KNKGFNCYFPIVAYGFWTTYGENY	IGHV_RBD	1	IGHJ_RBD	2.77E-05	0	9	LY16
KNKGFNCYWPISRYGFWTTAGRDW	IGHV_RBD	1	IGHJ_RBD	2.77E-05	0	11	LY16
KNTQFNCYTPLRRYGFYTTAGMDW	IGHV_RBD	1	IGHJ_RBD	2.77E-05	0	11	LY16
TNTGFNCYLPIVPYGFWPTVGKSY	IGHV_RBD	1	IGHJ_RBD	2.77E-05	0	10	LY16
VTQQFNCYRPILAYGFQRTWGQDY	IGHV_RBD	1	IGHJ_RBD	2.77E-05	0	12	LY16
TLEQFNCYCPIVSYGFFTTVGDNF	IGHV_RBD	1	IGHJ_RBD	2.77E-05	0	12	LY16
KNTGFNCYNPIRKYGFQRTVGVNW	IGHV_RBD	1	IGHJ_RBD	2.77E-05	0	9	LY16
GNEQFNCYFPIVSYGFWRTSGRNY	IGHV_RBD	1	IGHJ_RBD	2.77E-05	0	9	LY16
KNRGFNCYRPIRQYGFHPTSGRSW	IGHV_RBD	1	IGHJ_RBD	2.77E-05	0	10	LY16
GNKKFNCYLPIRSYGFFPTSGINW	IGHV_RBD	1	IGHJ_RBD	2.77E-05	0	11	LY16
KNQQFNCYLPIKAYGFFPTVGVDF	IGHV_RBD	1	IGHJ_RBD	2.77E-05	0	10	LY16
GHAGFNCYGPLGRYGFYRTVGSGW	IGHV_RBD	1	IGHJ_RBD	2.77E-05	0	11	LY16
KNRGFNCYHPIHRYGFYRTTGLSW	IGHV_RBD	1	IGHJ_RBD	2.77E-05	0	11	LY16
RRKGFNCYDPLAHYGFQTTVGEGF	IGHV_RBD	1	IGHJ_RBD	2.77E-05	0	10	LY16
RQQGFNCYFPIVRYGFQTTAGRDW	IGHV_RBD	1	IGHJ_RBD	2.77E-05	0	11	LY16
KNTGFNCYVPLFTYGFHTTVGRGW	IGHV_RBD	1	IGHJ_RBD	2.77E-05	0	9	LY16
RRKQFNCYMPIVRYGFFRTAGVSW	IGHV_RBD	1	IGHJ_RBD	2.77E-05	0	13	LY16
KNTKFNCYEPLAGYGFWPTSGKDW	IGHV_RBD	1	IGHJ_RBD	2.77E-05	0	10	LY16
HNKKFNCYYPLVNYGFFTTNGEGW	IGHV_RBD	1	IGHJ_RBD	2.77E-05	0	10	LY16
GNQGFNCYLPILAYGFHPTTGINY	IGHV_RBD	1	IGHJ_RBD	2.77E-05	0	10	LY16
TWRGFNCYVPIVKYGFQTTAGQDY	IGHV_RBD	1	IGHJ_RBD	2.77E-05	0	11	LY16
PHAGFNCYFPLKGYGFWRTAGIDW	IGHV_RBD	1	IGHJ_RBD	2.77E-05	0	11	LY16
TAKGFNCYGPITAYGFYTTSGKDW	IGHV_RBD	1	IGHJ_RBD	2.77E-05	0	13	LY16
PQEGFNCYAPIVSYGFYTTGGQDY	IGHV_RBD	1	IGHJ_RBD	2.77E-05	0	10	LY16
LRAGFNCYYPIVPYGFQPTMGGGW	IGHV_RBD	1	IGHJ_RBD	2.77E-05	0	10	LY16
KNKGFNCYYPIKAYGFWRTSGVSW	IGHV_RBD	1	IGHJ_RBD	2.77E-05	0	10	LY16
TTRGFNCYVPIFQYGFHRTAGEGW	IGHV_RBD	1	IGHJ_RBD	2.77E-05	0	12	LY16
KNPGFNCYWPLVEYGFQRTAGLNW	IGHV_RBD	1	IGHJ_RBD	2.77E-05	0	9	LY16
TNEKFNCYLPIIPYGFYRTGGKGW	IGHV_RBD	1	IGHJ_RBD	2.77E-05	0	11	LY16
THGGFNCYYPITHYGFHRTSGRSF	IGHV_RBD	1	IGHJ_RBD	2.77E-05	0	13	LY16
LAEGFNCYGPIFHYGFWPTDGLGF	IGHV_RBD	1	IGHJ_RBD	2.77E-05	0	10	LY16
KNRQFNCYDPLVQYGFHTTAGQSY	IGHV_RBD	1	IGHJ_RBD	2.77E-05	0	10	LY16
MNKGFNCYVPIRGYGFQRTMGINY	IGHV_RBD	1	IGHJ_RBD	2.77E-05	0	10	LY16
KRQGFNCYMPLVQYGFWTTSGDNF	IGHV_RBD	1	IGHJ_RBD	2.77E-05	0	11	LY16
GNTKFNCYWPLITYGFWPTVGDSW	IGHV_RBD	1	IGHJ_RBD	2.77E-05	0	11	LY16
INGGFNCYYPLIPYGFFPTTGKSW	IGHV_RBD	1	IGHJ_RBD	2.77E-05	0	10	LY16
KARGFNCYEPLVGYGFYRTTGVDW	IGHV_RBD	1	IGHJ_RBD	2.77E-05	0	10	LY16
KNRKFNCYAPLADYGFFTTTGKSW	IGHV_RBD	1	IGHJ_RBD	2.77E-05	0	11	LY16
KNRGFNCYNPLYNYGFQRTMGISW	IGHV_RBD	1	IGHJ_RBD	2.77E-05	0	9	LY16
KRAQFNCYHPLVHYGFQRTSGISW	IGHV_RBD	1	IGHJ_RBD	2.77E-05	0	11	LY16
GNTGFNCYFPIVPYGFHPTNGKNW	IGHV_RBD	1	IGHJ_RBD	2.77E-05	0	9	LY16
RQGQFNCYSPLVTYGFQPTSGLGW	IGHV_RBD	1	IGHJ_RBD	2.77E-05	0	10	LY16
TLRGFNCYDPLMNYGFWTTAGRSW	IGHV_RBD	1	IGHJ_RBD	2.77E-05	0	12	LY16
ANEQFNCYFPITAYGFFPTAGHGW	IGHV_RBD	1	IGHJ_RBD	2.77E-05	0	9	LY16
KNEGFNCYCPIITYGFHRTTGLDF	IGHV_RBD	1	IGHJ_RBD	2.77E-05	0	10	LY16
KNAGFNCYVPIVSYGFWRTTGRDW	IGHV_RBD	1	IGHJ_RBD	2.77E-05	0	10	LY16
KNAGFNCYLPLNTYGFHRTSGMNW	IGHV_RBD	1	IGHJ_RBD	2.77E-05	0	10	LY16
KNGGFNCYYPLVRYGFQRTTGINW	IGHV_RBD	1	IGHJ_RBD	2.77E-05	0	9	LY16
TRKGFNCYTPIQRYGFQPTWGKGW	IGHV_RBD	1	IGHJ_RBD	2.77E-05	0	9	LY16
KLAGFNCYNPLFHYGFFRTVGSGF	IGHV_RBD	1	IGHJ_RBD	2.77E-05	0	10	LY16
VRRGFNCYYPLVPYGFWPTGGRGW	IGHV_RBD	1	IGHJ_RBD	2.77E-05	0	10	LY16
INRGFNCYYPIINYGFFRTAGEDY	IGHV_RBD	1	IGHJ_RBD	2.77E-05	0	11	LY16
KNKGFNCYAPIGNYGFQRTAGVNW	IGHV_RBD	1	IGHJ_RBD	2.77E-05	0	9	LY16
INKGFNCYFPLVGYGFQRTFGRSF	IGHV_RBD	1	IGHJ_RBD	2.77E-05	0	9	LY16
HCTKFNCYMPLRAYGFHRTVGQGF	IGHV_RBD	1	IGHJ_RBD	2.77E-05	0	12	LY16
VSKGFNCYWPILNYGFFPTAGRSW	IGHV_RBD	1	IGHJ_RBD	2.77E-05	0	12	LY16
LKQQFNCYYPIRTYGFWPTGGEDW	IGHV_RBD	1	IGHJ_RBD	2.77E-05	0	13	LY16
EVEGFNCYNPISTYGFWPTVGRSY	IGHV_RBD	1	IGHJ_RBD	2.77E-05	0	10	LY16
KNRGFNCYHPIVNYGFWRTGGVGF	IGHV_RBD	1	IGHJ_RBD	2.77E-05	0	9	LY16
KHTKFNCYRPIRGYGFQPTYGRGW	IGHV_RBD	1	IGHJ_RBD	2.77E-05	0	10	LY16
KNKQFNCYEPISRYGFWRTVGEGW	IGHV_RBD	1	IGHJ_RBD	2.77E-05	0	11	LY16
THEKFNCYYPIYQYGFWTTSGLDW	IGHV_RBD	1	IGHJ_RBD	2.77E-05	0	13	LY16
TNGQFNCYDPLTAYGFWPTTGLSY	IGHV_RBD	1	IGHJ_RBD	2.77E-05	0	10	LY16
TKPGFNCYWPILNYGFWPTLGEDY	IGHV_RBD	1	IGHJ_RBD	2.77E-05	0	11	LY16
INGGFNCYIPITNYGFWPTSGSGW	IGHV_RBD	1	IGHJ_RBD	2.77E-05	0	10	LY16
YSTGFNCYSPLVAYGFYRTGGVGF	IGHV_RBD	1	IGHJ_RBD	2.77E-05	0	10	LY16
KNKGFNCYVPILRYGFYPTVGIGF	IGHV_RBD	1	IGHJ_RBD	2.77E-05	0	9	LY16
VNPKFNCYLPLLHYGFWPTSGIGW	IGHV_RBD	1	IGHJ_RBD	2.77E-05	0	10	LY16
LRQKFNCYHPITSYGFWPTNGQGW	IGHV_RBD	1	IGHJ_RBD	2.77E-05	0	10	LY16
RAQQFNCYKPITRYGFFPTNGVGW	IGHV_RBD	1	IGHJ_RBD	2.77E-05	0	10	LY16
HNEGFNCYCPISAYGFQRTSGKGW	IGHV_RBD	1	IGHJ_RBD	2.77E-05	0	9	LY16
NFEGFNCYSPIMRYGFYRTAGVGY	IGHV_RBD	1	IGHJ_RBD	2.77E-05	0	9	LY16
KARGFNCYCPISTYGFYPTVGESW	IGHV_RBD	1	IGHJ_RBD	2.77E-05	0	11	LY16
KARGFNCYDPLIAYGFQRTLGGGF	IGHV_RBD	1	IGHJ_RBD	2.77E-05	0	9	LY16
LHAGFNCYDPLVNYGFWPTLGIGW	IGHV_RBD	1	IGHJ_RBD	2.77E-05	0	10	LY16
TNQGFNCYYPLVAYGFWPTSGENW	IGHV_RBD	1	IGHJ_RBD	2.77E-05	0	10	LY16
LKKGFNCYIPLSSYGFYTTAGRDY	IGHV_RBD	1	IGHJ_RBD	2.77E-05	0	10	LY16
KNGGFNCYIPIVPYGFWTTAGIDF	IGHV_RBD	1	IGHJ_RBD	2.77E-05	0	11	LY16
KNKGFNCYLPIREYGFWPTSGNGW	IGHV_RBD	1	IGHJ_RBD	2.77E-05	0	9	LY16
HHTGFNCYFPLHRYGFFRTLGQGW	IGHV_RBD	1	IGHJ_RBD	2.77E-05	0	10	LY16
KNAGFNCYGPIRKYGFQRTMGRDW	IGHV_RBD	1	IGHJ_RBD	2.77E-05	0	10	LY16
LNPGFNCYHPLCNYGFWRTAGRDW	IGHV_RBD	1	IGHJ_RBD	2.77E-05	0	11	LY16
HRQGFNCYGPLVHYGFWPTAGGDW	IGHV_RBD	1	IGHJ_RBD	2.77E-05	0	11	LY16
AHGGFNCYNPITPYGFFRTSGVDW	IGHV_RBD	1	IGHJ_RBD	2.77E-05	0	12	LY16
THKGFNCYGPIVPYGFWRTAGEDW	IGHV_RBD	1	IGHJ_RBD	2.77E-05	0	13	LY16
KNQKFNCYRPIFPYGFWTTGGRSW	IGHV_RBD	1	IGHJ_RBD	2.77E-05	0	12	LY16
PREGFNCYFPLCEYGFHTTVGSDW	IGHV_RBD	1	IGHJ_RBD	2.77E-05	0	10	LY16
IKEGFNCYPPLGHYGFWRTTGQGW	IGHV_RBD	1	IGHJ_RBD	2.77E-05	0	10	LY16
TMEGFNCYLPLATYGFYTTGGLNY	IGHV_RBD	1	IGHJ_RBD	2.77E-05	0	10	LY16
VLAGFNCYGPLSEYGFHRTAGRNW	IGHV_RBD	1	IGHJ_RBD	2.77E-05	0	12	LY16
VLPGFNCYEPIRKYGFWPTSGDSY	IGHV_RBD	1	IGHJ_RBD	2.77E-05	0	11	LY16
KNTGFNCYRPLYPYGFHRTSGMSW	IGHV_RBD	1	IGHJ_RBD	2.77E-05	0	10	LY16
KLTGFNCYYPIYPYGFWPTNGRSF	IGHV_RBD	1	IGHJ_RBD	2.77E-05	0	10	LY16
KNRGFNCYRPIVGYGFLPTTGGNW	IGHV_RBD	1	IGHJ_RBD	2.77E-05	0	10	LY16
MNEKFNCYWPIVPYGFWPTGGRDW	IGHV_RBD	1	IGHJ_RBD	2.77E-05	0	11	LY16
TNEGFNCYAPIFTYGFYPTLGHDW	IGHV_RBD	1	IGHJ_RBD	2.77E-05	0	10	LY16
MNEGFNCYHPIYAYGFWRTVGRGF	IGHV_RBD	1	IGHJ_RBD	2.77E-05	0	10	LY16
KCQGFNCYIPIVPYGFFPTSGMNF	IGHV_RBD	1	IGHJ_RBD	2.77E-05	0	11	LY16
KNPGFNCYSPLLEYGFWPTAGLNW	IGHV_RBD	1	IGHJ_RBD	2.77E-05	0	9	LY16
MNRGFNCYCPLVHYGFQTTVGLSY	IGHV_RBD	1	IGHJ_RBD	2.77E-05	0	9	LY16
KAPGFNCYSPIFRYGFWPTTGQGW	IGHV_RBD	1	IGHJ_RBD	2.77E-05	0	10	LY16
TLGQFNCYRPLRTYGFQPTYGEGW	IGHV_RBD	1	IGHJ_RBD	2.77E-05	0	10	LY16
KSTGFNCYTPIWPYGFLPTNGEDW	IGHV_RBD	1	IGHJ_RBD	2.77E-05	0	10	LY16
YLRGFNCYGPLKPYGFWRTSGESY	IGHV_RBD	1	IGHJ_RBD	2.77E-05	0	11	LY16
AHAGFNCYFPLVQYGFFRTSGKNY	IGHV_RBD	1	IGHJ_RBD	2.77E-05	0	10	LY16
TNKGFNCYVPLLRYGFWTTSGRDW	IGHV_RBD	1	IGHJ_RBD	2.77E-05	0	11	LY16
KNRKFNCYCPIAKYGFWRTAGKDW	IGHV_RBD	1	IGHJ_RBD	2.77E-05	0	12	LY16
KNAGFNCYFPIIRYGFYRTGGVNF	IGHV_RBD	1	IGHJ_RBD	2.77E-05	0	9	LY16
KGRGFNCYSPLVEYGFWRTAGISW	IGHV_RBD	1	IGHJ_RBD	2.77E-05	0	11	LY16
KNTKFNCYVPLAAYGFFRTAGSDW	IGHV_RBD	1	IGHJ_RBD	2.77E-05	0	11	LY16
KNGQFNCYQPLVTYGFHPTVGKGW	IGHV_RBD	1	IGHJ_RBD	2.77E-05	0	9	LY16
ICRGFNCYFPIMNYGFQRTTGLNW	IGHV_RBD	1	IGHJ_RBD	2.77E-05	0	11	LY16
KAQKFNCYDPLCHYGFWPTTGDGW	IGHV_RBD	1	IGHJ_RBD	2.77E-05	0	10	LY16
KNEGFNCYSPIVNYGFYRTQGRGW	IGHV_RBD	1	IGHJ_RBD	2.77E-05	0	9	LY16
KNAGFNCYSPLVHYGFFPTSGIDW	IGHV_RBD	1	IGHJ_RBD	2.77E-05	0	9	LY16
KREGFNCYLPINHYGFHPTVGENW	IGHV_RBD	1	IGHJ_RBD	2.77E-05	0	10	LY16
THRGFNCYGPLVGYGFYRTSGQGW	IGHV_RBD	1	IGHJ_RBD	2.77E-05	0	11	LY16
KSRGFNCYYPLVNYGFWPTGGESY	IGHV_RBD	1	IGHJ_RBD	2.77E-05	0	9	LY16
TTTGFNCYMPLYHYGFWRTSGQSF	IGHV_RBD	1	IGHJ_RBD	2.77E-05	0	12	LY16
LGRGFNCYDPLASYGFWRTVGEDF	IGHV_RBD	1	IGHJ_RBD	2.77E-05	0	11	LY16
RKGGFNCYFPLVRYGFHRTNGRNF	IGHV_RBD	1	IGHJ_RBD	2.77E-05	0	10	LY16
KNPGFNCYSPLVNYGFFRTKGGDY	IGHV_RBD	1	IGHJ_RBD	2.77E-05	0	9	LY16
INRGFNCYLPLVRYGFWRTSGRDF	IGHV_RBD	1	IGHJ_RBD	2.77E-05	0	11	LY16
KNEQFNCYCPIRTYGFYRTSGLGW	IGHV_RBD	1	IGHJ_RBD	2.77E-05	0	10	LY16
LKKGFNCYNPIHRYGFFRTLGEGW	IGHV_RBD	1	IGHJ_RBD	2.77E-05	0	12	LY16
YHEKFNCYNPIVSYGFWPTSGINW	IGHV_RBD	1	IGHJ_RBD	2.77E-05	0	11	LY16
PCQGFNCYRPLIAYGFFPTAGISW	IGHV_RBD	1	IGHJ_RBD	2.77E-05	0	11	LY16
KNRGFNCYDPIVHYGFWRTSGSNY	IGHV_RBD	1	IGHJ_RBD	2.77E-05	0	10	LY16
LKQKFNCYCPLVRYGFYRTGGLDW	IGHV_RBD	1	IGHJ_RBD	2.77E-05	0	13	LY16
PRRGFNCYAPLHTYGFWPTTGSGY	IGHV_RBD	1	IGHJ_RBD	2.77E-05	0	9	LY16
KNQKFNCYCPIRRYGFYRTSGMNW	IGHV_RBD	1	IGHJ_RBD	2.77E-05	0	12	LY16
KNGQFNCYTPIVGYGFQPTMGDNW	IGHV_RBD	1	IGHJ_RBD	2.77E-05	0	10	LY16
LNKGFNCYHPIIRYGFWRTWGMGW	IGHV_RBD	1	IGHJ_RBD	2.77E-05	0	11	LY16
FHGKFNCYYPIARYGFQRTVGQSW	IGHV_RBD	1	IGHJ_RBD	2.77E-05	0	13	LY16
KAGKFNCYFPILAYGFHTTAGIDY	IGHV_RBD	1	IGHJ_RBD	2.77E-05	0	11	LY16
VNAGFNCYVPIYTYGFWTTSGVDF	IGHV_RBD	1	IGHJ_RBD	2.77E-05	0	11	LY16
RARGFNCYYPLRRYGFYRTTGVNW	IGHV_RBD	1	IGHJ_RBD	2.77E-05	0	11	LY16
KNEGFNCYPPIRAYGFHTTVGSDW	IGHV_RBD	1	IGHJ_RBD	2.77E-05	0	10	LY16
KNTGFNCYTPLVQYGFQRTMGMNW	IGHV_RBD	1	IGHJ_RBD	2.77E-05	0	9	LY16
KNQQFNCYYPIKRYGFYTTAGMDW	IGHV_RBD	1	IGHJ_RBD	2.77E-05	0	12	LY16
KVPGFNCYMPIMAYGFWPTQGRGW	IGHV_RBD	1	IGHJ_RBD	2.77E-05	0	10	LY16
VMTKFNCYAPIVRYGFHRTTGENW	IGHV_RBD	1	IGHJ_RBD	2.77E-05	0	14	LY16
KLKKFNCYNPLVRYGFQRTVGVDF	IGHV_RBD	1	IGHJ_RBD	2.77E-05	0	10	LY16
LRTKFNCYTPLVRYGFFPTTGINW	IGHV_RBD	1	IGHJ_RBD	2.77E-05	0	12	LY16
KNTGFNCYTPIVRYGFWRTSGRNY	IGHV_RBD	1	IGHJ_RBD	2.77E-05	0	10	LY16
ANRKFNCYRPIRNYGFQRTFGGDY	IGHV_RBD	1	IGHJ_RBD	2.77E-05	0	11	LY16
TAAGFNCYYPIIPYGFQRTTGVGW	IGHV_RBD	1	IGHJ_RBD	2.77E-05	0	10	LY16
TKRGFNCYFPIYRYGFHTTSGISY	IGHV_RBD	1	IGHJ_RBD	2.77E-05	0	11	LY16
HRAGFNCYEPILPYGFQTTVGRNF	IGHV_RBD	1	IGHJ_RBD	2.77E-05	0	12	LY16
TNPGFNCYLPILPYGFYTTQGRDW	IGHV_RBD	1	IGHJ_RBD	2.77E-05	0	12	LY16
HVRGFNCYNPIVNYGFWRTNGKSW	IGHV_RBD	1	IGHJ_RBD	2.77E-05	0	12	LY16
VVPKFNCYSPLVKYGFFRTMGRSW	IGHV_RBD	1	IGHJ_RBD	2.77E-05	0	13	LY16
SKQGFNCYYPLERYGFHTTIGVGY	IGHV_RBD	1	IGHJ_RBD	2.77E-05	0	9	LY16
HKAGFNCYYPIYNYGFFPTHGRGF	IGHV_RBD	1	IGHJ_RBD	2.77E-05	0	11	LY16
LNAKFNCYFPLVQYGFWRTAGVSF	IGHV_RBD	1	IGHJ_RBD	2.77E-05	0	10	LY16
TNAQFNCYVPLVTYGFYRTAGRGF	IGHV_RBD	1	IGHJ_RBD	2.77E-05	0	11	LY16
YNGGFNCYRPILAYGFHRTMGIDW	IGHV_RBD	1	IGHJ_RBD	2.77E-05	0	12	LY16
KNGKFNCYSPLARYGFWTTLGDSW	IGHV_RBD	1	IGHJ_RBD	2.77E-05	0	11	LY16
VNTGFNCYCPISPYGFYPTAGQDW	IGHV_RBD	1	IGHJ_RBD	2.77E-05	0	11	LY16
VAAGFNCYRPIAEYGFQRTVGVSW	IGHV_RBD	1	IGHJ_RBD	2.77E-05	0	11	LY16
KNRQFNCYVPLVHYGFWPTVGRSW	IGHV_RBD	1	IGHJ_RBD	2.77E-05	0	10	LY16
IKKGFNCYVPLVTYGFHRTTGRDY	IGHV_RBD	1	IGHJ_RBD	2.77E-05	0	11	LY16
KNQKFNCYNPIVAYGFFTTAGRGW	IGHV_RBD	1	IGHJ_RBD	2.77E-05	0	11	LY16
NTRGFNCYVPIMTYGFQTTFGISW	IGHV_RBD	1	IGHJ_RBD	2.77E-05	0	12	LY16
IRGGFNCYSPLVNYGFQRTSGNGW	IGHV_RBD	1	IGHJ_RBD	2.77E-05	0	10	LY16
KNAGFNCYTPLTQYGFWRTTGKNW	IGHV_RBD	1	IGHJ_RBD	2.77E-05	0	10	LY16
PKAGFNCYWPLYHYGFQRTVGIGF	IGHV_RBD	1	IGHJ_RBD	2.77E-05	0	10	LY16
KNEGFNCYRPIVKYGFHTTAGGNF	IGHV_RBD	1	IGHJ_RBD	2.77E-05	0	10	LY16
YMAQFNCYPPLVRYGFWRTAGMDW	IGHV_RBD	1	IGHJ_RBD	2.77E-05	0	13	LY16
GAQGFNCYFPIVAYGFQRTQGMGF	IGHV_RBD	1	IGHJ_RBD	2.77E-05	0	10	LY16
KNQGFNCYNPIRNYGFQRTFGIDF	IGHV_RBD	1	IGHJ_RBD	2.77E-05	0	10	LY16
TVRGFNCYVPLYEYGFQRTSGGDW	IGHV_RBD	1	IGHJ_RBD	2.77E-05	0	11	LY16
YMTGFNCYYPLFEYGFQRTVGSSY	IGHV_RBD	1	IGHJ_RBD	2.77E-05	0	10	LY16
PREKFNCYYPIKRYGFHPTGGEGW	IGHV_RBD	1	IGHJ_RBD	2.77E-05	0	11	LY16
TPAGFNCYSPLLGYGFQRTMGEGF	IGHV_RBD	1	IGHJ_RBD	2.77E-05	0	10	LY16
RITGFNCYNPIRSYGFQPTYGIDW	IGHV_RBD	1	IGHJ_RBD	2.77E-05	0	10	LY16
TNQGFNCYEPIRAYGFQTTNGRDW	IGHV_RBD	1	IGHJ_RBD	2.77E-05	0	10	LY16
VNEQFNCYTPLFAYGFFTTSGLNW	IGHV_RBD	1	IGHJ_RBD	2.77E-05	0	11	LY16
VLAGFNCYLPLVHYGFQTTVGRDW	IGHV_RBD	1	IGHJ_RBD	2.77E-05	0	11	LY16
GNRGFNCYEPIAHYGFYRTYGRSY	IGHV_RBD	1	IGHJ_RBD	2.77E-05	0	11	LY16
KNPKFNCYVPIKRYGFWRTIGVGW	IGHV_RBD	1	IGHJ_RBD	2.77E-05	0	10	LY16
KNGQFNCYCPLMRYGFWRTSGIGW	IGHV_RBD	1	IGHJ_RBD	2.77E-05	0	10	LY16
KNRGFNCYPPIRKYGFYRTWGRDF	IGHV_RBD	1	IGHJ_RBD	2.77E-05	0	11	LY16
RRKGFNCYYPILPYGFLPTVGIGW	IGHV_RBD	1	IGHJ_RBD	2.77E-05	0	11	LY16
TKEGFNCYGPLVPYGFWRTHGRGW	IGHV_RBD	1	IGHJ_RBD	2.77E-05	0	10	LY16
RVEKFNCYYPITAYGFWPTTGLSW	IGHV_RBD	1	IGHJ_RBD	2.77E-05	0	12	LY16
KNQGFNCYLPIVRYGFFTTSGKDY	IGHV_RBD	1	IGHJ_RBD	2.77E-05	0	10	LY16
RVEGFNCYHPIYKYGFYRTAGRNY	IGHV_RBD	1	IGHJ_RBD	2.77E-05	0	11	LY16
TARGFNCYEPISPYGFYTTSGVGY	IGHV_RBD	1	IGHJ_RBD	2.77E-05	0	10	LY16
KNGGFNCYFPIKRYGFFRTSGRDW	IGHV_RBD	1	IGHJ_RBD	2.77E-05	0	10	LY16
KNTQFNCYGPINGYGFFRTWGNDW	IGHV_RBD	1	IGHJ_RBD	2.77E-05	0	12	LY16
HDGGFNCYNPLVTYGFWPTSGQGF	IGHV_RBD	1	IGHJ_RBD	2.77E-05	0	10	LY16
TVPGFNCYQPLVRYGFWRTTGMGW	IGHV_RBD	1	IGHJ_RBD	2.77E-05	0	11	LY16
TREGFNCYTPIVRYGFHRTSGLGF	IGHV_RBD	1	IGHJ_RBD	2.77E-05	0	11	LY16
TVTGFNCYDPLFRYGFYRTGGVGW	IGHV_RBD	1	IGHJ_RBD	2.77E-05	0	10	LY16
MMQGFNCYNPLAKYGFWRTGGINW	IGHV_RBD	1	IGHJ_RBD	2.77E-05	0	12	LY16
KNQGFNCYYPLCQYGFWRTVGRGW	IGHV_RBD	1	IGHJ_RBD	2.77E-05	0	9	LY16
KNPGFNCYYPILSYGFQTTTGQSW	IGHV_RBD	1	IGHJ_RBD	2.77E-05	0	9	LY16
TMKGFNCYVPIVQYGFQPTVGESW	IGHV_RBD	1	IGHJ_RBD	2.77E-05	0	11	LY16
IHGQFNCYVPLVKYGFWTTVGVNF	IGHV_RBD	1	IGHJ_RBD	2.77E-05	0	12	LY16
LNAKFNCYRPIMRYGFQTTTGSGW	IGHV_RBD	1	IGHJ_RBD	2.77E-05	0	11	LY16
KNEGFNCYSPIVRYGFWRTNGRSF	IGHV_RBD	1	IGHJ_RBD	2.77E-05	0	9	LY16
KNRQFNCYDPLKSYGFWTTAGDNW	IGHV_RBD	1	IGHJ_RBD	2.77E-05	0	10	LY16
HSRGFNCYYPIARYGFWPTVGMGW	IGHV_RBD	1	IGHJ_RBD	2.77E-05	0	11	LY16
VDAGFNCYLPLVNYGFWTTSGRNW	IGHV_RBD	1	IGHJ_RBD	2.77E-05	0	12	LY16
PNPGFNCYPPIFTYGFWRTTGMDW	IGHV_RBD	1	IGHJ_RBD	2.77E-05	0	12	LY16
KNEKFNCYSPINRYGFYRTGGVGW	IGHV_RBD	1	IGHJ_RBD	2.77E-05	0	9	LY16
VARGFNCYVPLVNYGFQTTNGEDW	IGHV_RBD	1	IGHJ_RBD	2.77E-05	0	10	LY16
SNKGFNCYSPIRAYGFYRTSGKGW	IGHV_RBD	1	IGHJ_RBD	2.77E-05	0	11	LY16
CKKGFNCYGPLFPYGFFPTAGESW	IGHV_RBD	1	IGHJ_RBD	2.77E-05	0	11	LY16
RVQGFNCYWPLFRYGFFRTRGVNW	IGHV_RBD	1	IGHJ_RBD	2.77E-05	0	11	LY16
AHAGFNCYNPIRRYGFQRTAGVGW	IGHV_RBD	1	IGHJ_RBD	2.77E-05	0	10	LY16
AHKGFNCYFPLFNYGFFRTTGLDW	IGHV_RBD	1	IGHJ_RBD	2.77E-05	0	11	LY16
KNAQFNCYLPLMAYGFHTTSGEDW	IGHV_RBD	1	IGHJ_RBD	2.77E-05	0	11	LY16
PLRGFNCYAPLREYGFWRTGGMGW	IGHV_RBD	1	IGHJ_RBD	2.77E-05	0	11	LY16
KNPGFNCYEPLLTYGFYTTAGISF	IGHV_RBD	1	IGHJ_RBD	2.77E-05	0	10	LY16
TNRGFNCYGPIRHYGFYRTTGEGW	IGHV_RBD	1	IGHJ_RBD	2.77E-05	0	11	LY16
RRQGFNCYSPLRRYGFWRTVGIDY	IGHV_RBD	1	IGHJ_RBD	2.77E-05	0	11	LY16
YNPGFNCYGPLVNYGFWRTDGKSY	IGHV_RBD	1	IGHJ_RBD	2.77E-05	0	10	LY16
VKRGFNCYVPICAYGFWPTAGISW	IGHV_RBD	1	IGHJ_RBD	2.77E-05	0	12	LY16
KNQQFNCYFPLIPYGFFTTVGMDF	IGHV_RBD	1	IGHJ_RBD	2.77E-05	0	10	LY16
SNGKFNCYHPLKPYGFWPTTGEDW	IGHV_RBD	1	IGHJ_RBD	2.77E-05	0	11	LY16
KNEQFNCYFPLRHYGFWRTAGKNW	IGHV_RBD	1	IGHJ_RBD	2.77E-05	0	9	LY16
HSKGFNCYNPIMRYGFHRTTGEGY	IGHV_RBD	1	IGHJ_RBD	2.77E-05	0	11	LY16
MTAGFNCYSPLVSYGFYRTSGRDW	IGHV_RBD	1	IGHJ_RBD	2.77E-05	0	11	LY16
KNEQFNCYPPIVRYGFWRTNGIDW	IGHV_RBD	1	IGHJ_RBD	2.77E-05	0	10	LY16
KNPQFNCYRPIGSYGFWPTCGINW	IGHV_RBD	1	IGHJ_RBD	2.77E-05	0	10	LY16
ANRGFNCYYPLYGYGFQRTFGENF	IGHV_RBD	1	IGHJ_RBD	2.77E-05	0	10	LY16
TLGQFNCYCPLLRYGFHPTVGLSW	IGHV_RBD	1	IGHJ_RBD	2.77E-05	0	12	LY16
ANEGFNCYMPIVRYGFWRTSGQGW	IGHV_RBD	1	IGHJ_RBD	2.77E-05	0	10	LY16
VHPGFNCYHPLSGYGFWTTTGVGY	IGHV_RBD	1	IGHJ_RBD	2.77E-05	0	9	LY16
LRGGFNCYVPLVRYGFWPTVGIDF	IGHV_RBD	1	IGHJ_RBD	2.77E-05	0	11	LY16
RVQGFNCYVPIVRYGFHPTPGLSW	IGHV_RBD	1	IGHJ_RBD	2.77E-05	0	12	LY16
GQEQFNCYWPLANYGFWPTSGEGY	IGHV_RBD	1	IGHJ_RBD	2.77E-05	0	9	LY16
KNQKFNCYNPIRAYGFWRTVGRDY	IGHV_RBD	1	IGHJ_RBD	2.77E-05	0	11	LY16
CGTGFNCYHPLRRYGFQRTVGSDW	IGHV_RBD	1	IGHJ_RBD	2.77E-05	0	11	LY16
TARGFNCYRPLYNYGFWRTAGGGW	IGHV_RBD	1	IGHJ_RBD	2.77E-05	0	11	LY16
LGQGFNCYEPLVTYGFQPTVGRGW	IGHV_RBD	1	IGHJ_RBD	2.77E-05	0	9	LY16
KNKGFNCYGPISRYGFWTTAGDDY	IGHV_RBD	1	IGHJ_RBD	2.77E-05	0	10	LY16
PNAGFNCYVPIVNYGFQRTQGEGW	IGHV_RBD	1	IGHJ_RBD	2.77E-05	0	10	LY16
VNEKFNCYWPIRRYGFQTTSGHDW	IGHV_RBD	1	IGHJ_RBD	2.77E-05	0	11	LY16
VIEGFNCYVPILHYGFFPTVGLGY	IGHV_RBD	1	IGHJ_RBD	2.77E-05	0	9	LY16
KNRQFNCYSPIVSYGFWPTTGRSW	IGHV_RBD	1	IGHJ_RBD	2.77E-05	0	10	LY16
TREGFNCYVPLRRYGFYTTTGIGF	IGHV_RBD	1	IGHJ_RBD	2.77E-05	0	10	LY16
KNKQFNCYMPLRAYGFHRTGGMGW	IGHV_RBD	1	IGHJ_RBD	2.77E-05	0	10	LY16
VSPGFNCYWPIIRYGFYPTVGMDF	IGHV_RBD	1	IGHJ_RBD	2.77E-05	0	12	LY16
TLKGFNCYCPLMAYGFFRTSGLGF	IGHV_RBD	1	IGHJ_RBD	2.77E-05	0	11	LY16
KNAGFNCYWPIRTYGFWRTSGIDF	IGHV_RBD	1	IGHJ_RBD	2.77E-05	0	11	LY16
IKAGFNCYVPLIRYGFQRTVGEDF	IGHV_RBD	1	IGHJ_RBD	2.77E-05	0	11	LY16
KNGGFNCYVPIRRYGFFRTAGQDF	IGHV_RBD	1	IGHJ_RBD	2.77E-05	0	11	LY16
VNPGFNCYYPICGYGFHRTQGIGW	IGHV_RBD	1	IGHJ_RBD	2.77E-05	0	11	LY16
KNRGFNCYAPIRAYGFWRTSGRDW	IGHV_RBD	1	IGHJ_RBD	2.77E-05	0	11	LY16
TATGFNCYGPIHTYGFQRTAGMGW	IGHV_RBD	1	IGHJ_RBD	2.77E-05	0	11	LY16
KKAGFNCYEPIVRYGFQRTNGRSW	IGHV_RBD	1	IGHJ_RBD	2.77E-05	0	10	LY16
YKKGFNCYYPLLPYGFQRTVGESW	IGHV_RBD	1	IGHJ_RBD	2.77E-05	0	11	LY16
ANGGFNCYIPIVHYGFFRTAGIDF	IGHV_RBD	1	IGHJ_RBD	2.77E-05	0	12	LY16
LARGFNCYYPIESYGFWRTAGLNW	IGHV_RBD	1	IGHJ_RBD	2.77E-05	0	12	LY16
LLEGFNCYMPIVAYGFWRTSGSSW	IGHV_RBD	1	IGHJ_RBD	2.77E-05	0	12	LY16
INQGFNCYRPIARYGFYRTAGRNF	IGHV_RBD	1	IGHJ_RBD	2.77E-05	0	12	LY16
KNPGFNCYDPICRYGFQTTSGMGW	IGHV_RBD	1	IGHJ_RBD	2.77E-05	0	9	LY16
TTKKFNCYHPIMPYGFWPTLGEGW	IGHV_RBD	1	IGHJ_RBD	2.77E-05	0	12	LY16
TCAGFNCYRPIVRYGFQTTAGVDW	IGHV_RBD	1	IGHJ_RBD	2.77E-05	0	11	LY16
PVPKFNCYHPIAAYGFWRTTGIDY	IGHV_RBD	1	IGHJ_RBD	2.77E-05	0	13	LY16
VAEQFNCYFPLVNYGFWRTSGLGW	IGHV_RBD	1	IGHJ_RBD	2.77E-05	0	10	LY16
INQGFNCYWPLVGYGFQTTEGRDW	IGHV_RBD	1	IGHJ_RBD	2.77E-05	0	10	LY16
KNQQFNCYEPLVNYGFWRTAGKSW	IGHV_RBD	1	IGHJ_RBD	2.77E-05	0	11	LY16
KNTKFNCYDPIAPYGFQRTRGNGW	IGHV_RBD	1	IGHJ_RBD	2.77E-05	0	10	LY16
VRQGFNCYVPIVAYGFWRTTGRGY	IGHV_RBD	1	IGHJ_RBD	2.77E-05	0	11	LY16
HNTGFNCYYPIISYGFFRTAGMGW	IGHV_RBD	1	IGHJ_RBD	2.77E-05	0	10	LY16
GNKGFNCYSPLVPYGFQTTTGGGW	IGHV_RBD	1	IGHJ_RBD	2.77E-05	0	9	LY16
KNRGFNCYGPIATYGFQTTMGIDW	IGHV_RBD	1	IGHJ_RBD	2.77E-05	0	10	LY16
SAEKFNCYYPIVKYGFQRTVGDDW	IGHV_RBD	1	IGHJ_RBD	2.77E-05	0	12	LY16
PVEGFNCYSPLVKYGFFRTVGNDW	IGHV_RBD	1	IGHJ_RBD	2.77E-05	0	11	LY16
PNTGFNCYSPLFSYGFWRTDGQSW	IGHV_RBD	1	IGHJ_RBD	2.77E-05	0	10	LY16
GHAGFNCYVPLLHYGFWPTVGRSW	IGHV_RBD	1	IGHJ_RBD	2.77E-05	0	11	LY16
IWRGFNCYGPIRAYGFWPTVGQSW	IGHV_RBD	1	IGHJ_RBD	2.77E-05	0	12	LY16
KNEQFNCYFPIVKYGFWPTSGESF	IGHV_RBD	1	IGHJ_RBD	2.77E-05	0	9	LY16
CRRGFNCYNPLVRYGFHTTGGSGY	IGHV_RBD	1	IGHJ_RBD	2.77E-05	0	10	LY16
YQKGFNCYCPLFAYGFQRTVGINW	IGHV_RBD	1	IGHJ_RBD	2.77E-05	0	11	LY16
KNTGFNCYDPILEYGFHTTTGRDW	IGHV_RBD	1	IGHJ_RBD	2.77E-05	0	11	LY16
HMEGFNCYEPIYPYGFQRTHGEGW	IGHV_RBD	1	IGHJ_RBD	2.77E-05	0	10	LY16
LMKGFNCYDPIVQYGFQTTVGHDW	IGHV_RBD	1	IGHJ_RBD	2.77E-05	0	12	LY16
GHGQFNCYHPIQKYGFFRTNGIGF	IGHV_RBD	1	IGHJ_RBD	2.77E-05	0	11	LY16
RRRGFNCYVPILHYGFYPTDGLDY	IGHV_RBD	1	IGHJ_RBD	2.77E-05	0	11	LY16
TTRQFNCYFPLAAYGFWPTSGLDW	IGHV_RBD	1	IGHJ_RBD	2.77E-05	0	11	LY16
TTTGFNCYEPLYSYGFHPTVGLGW	IGHV_RBD	1	IGHJ_RBD	2.77E-05	0	9	LY16
KNTGFNCYSPLMGYGFHRTSGINY	IGHV_RBD	1	IGHJ_RBD	2.77E-05	0	9	LY16
FLTGFNCYHPLWRYGFFPTDGRSW	IGHV_RBD	1	IGHJ_RBD	2.77E-05	0	11	LY16
KNRGFNCYRPIVEYGFWPTQGMSW	IGHV_RBD	1	IGHJ_RBD	2.77E-05	0	10	LY16
TARGFNCYWPLVRYGFFRTSGRSF	IGHV_RBD	1	IGHJ_RBD	2.77E-05	0	12	LY16
LNPQFNCYYPLVTYGFQRTVGVDY	IGHV_RBD	1	IGHJ_RBD	2.77E-05	0	9	LY16
SHGQFNCYAPIVAYGFFPTGGENW	IGHV_RBD	1	IGHJ_RBD	2.77E-05	0	13	LY16
KNTGFNCYFPIRTYGFFTTSGIDW	IGHV_RBD	1	IGHJ_RBD	2.77E-05	0	10	LY16
GSRQFNCYFPLMRYGFWTTAGNGW	IGHV_RBD	1	IGHJ_RBD	2.77E-05	0	11	LY16
HNKGFNCYSPLYSYGFYPTMGGDW	IGHV_RBD	1	IGHJ_RBD	2.77E-05	0	9	LY16
PTEGFNCYRPIYRYGFYTTAGVDF	IGHV_RBD	1	IGHJ_RBD	2.77E-05	0	11	LY16
INTGFNCYAPIASYGFWTTNGKDW	IGHV_RBD	1	IGHJ_RBD	2.77E-05	0	10	LY16
KTEGFNCYNPIRHYGFFRTAGKDY	IGHV_RBD	1	IGHJ_RBD	2.77E-05	0	10	LY16
IAGQFNCYEPLVHYGFQTTVGRGW	IGHV_RBD	1	IGHJ_RBD	2.77E-05	0	11	LY16
IHQGFNCYFPIQSYGFQRTFGMNW	IGHV_RBD	1	IGHJ_RBD	2.77E-05	0	9	LY16
TARGFNCYAPLVEYGFWRTSGRDW	IGHV_RBD	1	IGHJ_RBD	2.77E-05	0	12	LY16
KNPGFNCYRPLVGYGFHRTSGSSW	IGHV_RBD	1	IGHJ_RBD	2.77E-05	0	10	LY16
KNAQFNCYEPLVTYGFQTTSGLGF	IGHV_RBD	1	IGHJ_RBD	2.77E-05	0	9	LY16
GGKGFNCYDPIVHYGFYPTGGENW	IGHV_RBD	1	IGHJ_RBD	2.77E-05	0	12	LY16
KNRQFNCYWPLRSYGFWTTSGLDW	IGHV_RBD	1	IGHJ_RBD	2.77E-05	0	10	LY16
LNEGFNCYIPIAAYGFWPTSGNSW	IGHV_RBD	1	IGHJ_RBD	2.77E-05	0	10	LY16
RNRGFNCYTPLWEYGFWPTVGRDF	IGHV_RBD	1	IGHJ_RBD	2.77E-05	0	10	LY16
KNKGFNCYQPIVKYGFWTTSGLSW	IGHV_RBD	1	IGHJ_RBD	2.77E-05	0	11	LY16
THRGFNCYCPLLRYGFFRTGGIGF	IGHV_RBD	1	IGHJ_RBD	2.77E-05	0	11	LY16
KNRGFNCYDPIYPYGFWPTGGLSY	IGHV_RBD	1	IGHJ_RBD	2.77E-05	0	9	LY16
SNGQFNCYRPLVHYGFQTTAGVGW	IGHV_RBD	1	IGHJ_RBD	2.77E-05	0	9	LY16
KVEKFNCYSPLVAYGFHRTGGEGW	IGHV_RBD	1	IGHJ_RBD	2.77E-05	0	10	LY16
TARGFNCYEPIVNYGFFRTGGSGF	IGHV_RBD	1	IGHJ_RBD	2.77E-05	0	12	LY16
INGGFNCYEPIYTYGFQRTFGLGW	IGHV_RBD	1	IGHJ_RBD	2.77E-05	0	10	LY16
VNTGFNCYVPIMSYGFHRTAGKGF	IGHV_RBD	1	IGHJ_RBD	2.77E-05	0	10	LY16
PWQGFNCYAPLIGYGFWPTTGMDW	IGHV_RBD	1	IGHJ_RBD	2.77E-05	0	11	LY16
TNGGFNCYKPIVAYGFHRTSGNSW	IGHV_RBD	1	IGHJ_RBD	2.77E-05	0	12	LY16
RQAKFNCYYPLLSYGFFRTAGGNY	IGHV_RBD	1	IGHJ_RBD	2.77E-05	0	11	LY16
KNGGFNCYVPLRKYGFYRTSGISW	IGHV_RBD	1	IGHJ_RBD	2.77E-05	0	10	LY16
LNEGFNCYAPICRYGFYTTVGQDF	IGHV_RBD	1	IGHJ_RBD	2.77E-05	0	11	LY16
KLEGFNCYAPIVAYGFFRTQGMGW	IGHV_RBD	1	IGHJ_RBD	2.77E-05	0	10	LY16
KNAGFNCYSPIRPYGFQRTFGSDY	IGHV_RBD	1	IGHJ_RBD	2.77E-05	0	9	LY16
PNQQFNCYHPLNHYGFYPTAGVNW	IGHV_RBD	1	IGHJ_RBD	2.77E-05	0	10	LY16
KNEKFNCYCPLRTYGFHRTSGEDW	IGHV_RBD	1	IGHJ_RBD	2.77E-05	0	10	LY16
VNTGFNCYTPIRRYGFHTTSGQSY	IGHV_RBD	1	IGHJ_RBD	2.77E-05	0	11	LY16
RNPGFNCYDPIVEYGFWPTQGKNW	IGHV_RBD	1	IGHJ_RBD	2.77E-05	0	11	LY16
PRRGFNCYWPLVNYGFFRTGGKDW	IGHV_RBD	1	IGHJ_RBD	2.77E-05	0	12	LY16
VNKGFNCYAPIHTYGFWRTAGEGW	IGHV_RBD	1	IGHJ_RBD	2.77E-05	0	11	LY16
SHKGFNCYLPLMHYGFWRTSGVDY	IGHV_RBD	1	IGHJ_RBD	2.77E-05	0	10	LY16
PRPGFNCYFPIASYGFFRTGGVGW	IGHV_RBD	1	IGHJ_RBD	2.77E-05	0	9	LY16
GKAGFNCYCPLTAYGFFRTAGRDF	IGHV_RBD	1	IGHJ_RBD	2.77E-05	0	12	LY16
KNRGFNCYNPIVRYGFYRTVGDGW	IGHV_RBD	1	IGHJ_RBD	2.77E-05	0	10	LY16
KNKGFNCYKPIMSYGFWTTAGRNY	IGHV_RBD	1	IGHJ_RBD	2.77E-05	0	9	LY16
RNRGFNCYHPLCRYGFWPTLGRGW	IGHV_RBD	1	IGHJ_RBD	2.77E-05	0	9	LY16
SCPGFNCYRPLFSYGFQRTGGDGW	IGHV_RBD	1	IGHJ_RBD	2.77E-05	0	9	LY16
TLTGFNCYPPIVPYGFLRTTGRGW	IGHV_RBD	1	IGHJ_RBD	2.77E-05	0	12	LY16
LGAGFNCYRPICRYGFFTTAGQGY	IGHV_RBD	1	IGHJ_RBD	2.77E-05	0	11	LY16
KNKGFNCYLPIRAYGFQRTWGKDW	IGHV_RBD	1	IGHJ_RBD	2.77E-05	0	10	LY16
TNEGFNCYTPLVEYGFWRTTGRGW	IGHV_RBD	1	IGHJ_RBD	2.77E-05	0	9	LY16
KYRGFNCYGPISRYGFWTTSGRSF	IGHV_RBD	1	IGHJ_RBD	2.77E-05	0	12	LY16
VNEGFNCYDPISRYGFQRTTGEGW	IGHV_RBD	1	IGHJ_RBD	2.77E-05	0	9	LY16
KNQGFNCYVPIRRYGFWTTGGNDY	IGHV_RBD	1	IGHJ_RBD	2.77E-05	0	10	LY16
DNGGFNCYPPITRYGFQRTAGRSY	IGHV_RBD	1	IGHJ_RBD	2.77E-05	0	10	LY16
KNKGFNCYLPISRYGFFRTTGLGW	IGHV_RBD	1	IGHJ_RBD	2.77E-05	0	10	LY16
KNRGFNCYRPIRPYGFFPTVGGNF	IGHV_RBD	1	IGHJ_RBD	2.77E-05	0	10	LY16
KNRQFNCYYPIVSYGFHTTTGRGW	IGHV_RBD	1	IGHJ_RBD	2.77E-05	0	10	LY16
TSQKFNCYTPICSYGFYPTTGKSW	IGHV_RBD	1	IGHJ_RBD	2.77E-05	0	12	LY16
KVEKFNCYKPLRSYGFQRTYGLSW	IGHV_RBD	1	IGHJ_RBD	2.77E-05	0	9	LY16
YNTGFNCYIPIVAYGFWPTAGLSW	IGHV_RBD	1	IGHJ_RBD	2.77E-05	0	11	LY16
TNTGFNCYHPILNYGFYRTAGLDF	IGHV_RBD	1	IGHJ_RBD	2.77E-05	0	12	LY16
KNTGFNCYNPICKYGFHRTVGKGW	IGHV_RBD	1	IGHJ_RBD	2.77E-05	0	10	LY16
HNRGFNCYYPIRPYGFQRTFGQSW	IGHV_RBD	1	IGHJ_RBD	2.77E-05	0	11	LY16
LVGGFNCYSPLVPYGFQPTFGEGW	IGHV_RBD	1	IGHJ_RBD	2.77E-05	0	9	LY16
PNRGFNCYFPIGRYGFWPTVGLDW	IGHV_RBD	1	IGHJ_RBD	2.77E-05	0	10	LY16
KNKGFNCYDPLVAYGFYRTGGGGW	IGHV_RBD	1	IGHJ_RBD	2.77E-05	0	9	LY16
KNAQFNCYYPLSSYGFWRTSGRDW	IGHV_RBD	1	IGHJ_RBD	2.77E-05	0	10	LY16
KNRKFNCYAPIDKYGFLPTYGINW	IGHV_RBD	1	IGHJ_RBD	2.77E-05	0	11	LY16
NNQGFNCYEPLRPYGFQRTLGRGW	IGHV_RBD	1	IGHJ_RBD	2.77E-05	0	9	LY16
SQPGFNCYSPIVTYGFWRTAGLNY	IGHV_RBD	1	IGHJ_RBD	2.77E-05	0	12	LY16
KNEGFNCYVPLYHYGFWRTSGRDW	IGHV_RBD	1	IGHJ_RBD	2.77E-05	0	9	LY16
KNRKFNCYYPLMTYGFQRTVGRSW	IGHV_RBD	1	IGHJ_RBD	2.77E-05	0	10	LY16
FVQGFNCYKPLVTYGFWPTMGRDW	IGHV_RBD	1	IGHJ_RBD	2.77E-05	0	11	LY16
KNQGFNCYMPLYRYGFWPTWGLNW	IGHV_RBD	1	IGHJ_RBD	2.77E-05	0	9	LY16
HNKKFNCYCPIRKYGFYPTVGEGW	IGHV_RBD	1	IGHJ_RBD	2.77E-05	0	11	LY16
SSQGFNCYYPLFTYGFYRTAGQGY	IGHV_RBD	1	IGHJ_RBD	2.77E-05	0	10	LY16
KNKGFNCYYPILNYGFWTTSGLNW	IGHV_RBD	1	IGHJ_RBD	2.77E-05	0	11	LY16
PKKKFNCYNPLARYGFQTTAGDGF	IGHV_RBD	1	IGHJ_RBD	2.77E-05	0	11	LY16
RYEGFNCYKPIVGYGFYRTLGLGW	IGHV_RBD	1	IGHJ_RBD	2.77E-05	0	11	LY16
AHKGFNCYGPLYRYGFQRTWGENF	IGHV_RBD	1	IGHJ_RBD	2.77E-05	0	11	LY16
KNKGFNCYVPIKNYGFFTTGGLGW	IGHV_RBD	1	IGHJ_RBD	2.77E-05	0	10	LY16
TQAKFNCYRPLAEYGFWPTDGRGW	IGHV_RBD	1	IGHJ_RBD	2.77E-05	0	11	LY16
TYKGFNCYFPLSHYGFWRTSGQDW	IGHV_RBD	1	IGHJ_RBD	2.77E-05	0	11	LY16
PLQGFNCYWPIRSYGFHRTVGNDW	IGHV_RBD	1	IGHJ_RBD	2.77E-05	0	12	LY16
KNRGFNCYRPIVAYGFQRTSGVDW	IGHV_RBD	1	IGHJ_RBD	2.77E-05	0	9	LY16
TAPGFNCYRPLLRYGFWPTLGSDW	IGHV_RBD	1	IGHJ_RBD	2.77E-05	0	11	LY16
KAAGFNCYSPLRHYGFWRTAGKGW	IGHV_RBD	1	IGHJ_RBD	2.77E-05	0	10	LY16
HQTGFNCYCPLLQYGFQPTLGKSW	IGHV_RBD	1	IGHJ_RBD	2.77E-05	0	10	LY16
TNGGFNCYPPLSTYGFFTTVGLGF	IGHV_RBD	1	IGHJ_RBD	2.77E-05	0	10	LY16
KNRGFNCYYPLFTYGFWPTLGGDW	IGHV_RBD	1	IGHJ_RBD	2.77E-05	0	9	LY16
TNTGFNCYFPLARYGFWRTSGGDW	IGHV_RBD	1	IGHJ_RBD	2.77E-05	0	10	LY16
TNKGFNCYYPLVRYGFWRTAGSSW	IGHV_RBD	1	IGHJ_RBD	2.77E-05	0	11	LY16
SNTGFNCYLPLMSYGFWRTEGENW	IGHV_RBD	1	IGHJ_RBD	2.77E-05	0	10	LY16
KNRGFNCYCPIVEYGFWPTSGKDW	IGHV_RBD	1	IGHJ_RBD	2.77E-05	0	10	LY16
KNTGFNCYNPIINYGFWRTHGVNW	IGHV_RBD	1	IGHJ_RBD	2.77E-05	0	10	LY16
PLTGFNCYTPLVKYGFFTTSGGSW	IGHV_RBD	1	IGHJ_RBD	2.77E-05	0	12	LY16
KNPGFNCYHPLRGYGFYTTVGRNF	IGHV_RBD	1	IGHJ_RBD	2.77E-05	0	10	LY16
KNTGFNCYIPIKAYGFHRTSGVDW	IGHV_RBD	1	IGHJ_RBD	2.77E-05	0	10	LY16
KNRGFNCYSPIFTYGFHRTVGVGW	IGHV_RBD	1	IGHJ_RBD	2.77E-05	0	9	LY16
KNGGFNCYSPLRHYGFWTTTGQNY	IGHV_RBD	1	IGHJ_RBD	2.77E-05	0	9	LY16
GNAGFNCYGPILKYGFQPTTGVDF	IGHV_RBD	1	IGHJ_RBD	2.77E-05	0	9	LY16
KNPQFNCYDPLVTYGFWTTAGMNF	IGHV_RBD	1	IGHJ_RBD	2.77E-05	0	11	LY16
KNGGFNCYYPIAGYGFFPTTGISW	IGHV_RBD	1	IGHJ_RBD	2.77E-05	0	10	LY16
PMRGFNCYFPLVAYGFQPTHGSDW	IGHV_RBD	1	IGHJ_RBD	2.77E-05	0	9	LY16
NMRGFNCYRPIVKYGFQTTSGRDY	IGHV_RBD	1	IGHJ_RBD	2.77E-05	0	11	LY16
TYKGFNCYHPLSKYGFQRTTGVGW	IGHV_RBD	1	IGHJ_RBD	2.77E-05	0	9	LY16
KNKGFNCYYPIKRYGFQTTVGEDW	IGHV_RBD	1	IGHJ_RBD	2.77E-05	0	10	LY16
HNKGFNCYVPIANYGFWTTVGESW	IGHV_RBD	1	IGHJ_RBD	2.77E-05	0	12	LY16
VMAGFNCYLPIRNYGFYRTAGRSY	IGHV_RBD	1	IGHJ_RBD	2.77E-05	0	12	LY16
HVKGFNCYCPISTYGFWPTSGNGW	IGHV_RBD	1	IGHJ_RBD	2.77E-05	0	11	LY16
TNKKFNCYHPITHYGFYPTAGLDW	IGHV_RBD	1	IGHJ_RBD	2.77E-05	0	12	LY16
NARKFNCYGPIRSYGFHTTSGLGW	IGHV_RBD	1	IGHJ_RBD	2.77E-05	0	12	LY16
GNGGFNCYRPIVRYGFWRTSGLSW	IGHV_RBD	1	IGHJ_RBD	2.77E-05	0	12	LY16
KNRGFNCYLPLRGYGFFRTSGRSF	IGHV_RBD	1	IGHJ_RBD	2.77E-05	0	10	LY16
KNGQFNCYWPIRRYGFWPTVGRGF	IGHV_RBD	1	IGHJ_RBD	2.77E-05	0	10	LY16
IAQGFNCYWPLCEYGFFTTVGQGF	IGHV_RBD	1	IGHJ_RBD	2.77E-05	0	11	LY16
RNPGFNCYWPIVRYGFQRTVGLGW	IGHV_RBD	1	IGHJ_RBD	2.77E-05	0	10	LY16
KNQGFNCYNPIIRYGFWRTTGSDY	IGHV_RBD	1	IGHJ_RBD	2.77E-05	0	10	LY16
HNGQFNCYVPLGGYGFWRTRGRSF	IGHV_RBD	1	IGHJ_RBD	2.77E-05	0	12	LY16
TSKGFNCYIPISSYGFWPTSGKDW	IGHV_RBD	1	IGHJ_RBD	2.77E-05	0	11	LY16
GNGGFNCYPPIGAYGFWTTSGKGW	IGHV_RBD	1	IGHJ_RBD	2.77E-05	0	11	LY16
YNGKFNCYPPLVRYGFYRTVGLGY	IGHV_RBD	1	IGHJ_RBD	2.77E-05	0	10	LY16
IIEGFNCYAPISSYGFWRTAGSGW	IGHV_RBD	1	IGHJ_RBD	2.77E-05	0	10	LY16
TLEGFNCYRPIYSYGFYTTAGESW	IGHV_RBD	1	IGHJ_RBD	2.77E-05	0	11	LY16
YSRGFNCYPPLMAYGFQRTVGKDW	IGHV_RBD	1	IGHJ_RBD	2.77E-05	0	11	LY16
QNAGFNCYFPLVKYGFWRTIGKSY	IGHV_RBD	1	IGHJ_RBD	2.77E-05	0	9	LY16
KNTGFNCYYPIYAYGFFRTVGVDW	IGHV_RBD	1	IGHJ_RBD	2.77E-05	0	10	LY16
KNQGFNCYFPLTAYGFYRTTGLNW	IGHV_RBD	1	IGHJ_RBD	2.77E-05	0	9	LY16
LNQGFNCYEPLRKYGFWTTAGRGF	IGHV_RBD	1	IGHJ_RBD	2.77E-05	0	10	LY16
KNRGFNCYIPIVRYGFWPTTGVDF	IGHV_RBD	1	IGHJ_RBD	2.77E-05	0	9	LY16
PQEKFNCYMPLVNYGFYTTMGIGF	IGHV_RBD	1	IGHJ_RBD	2.77E-05	0	11	LY16
KNPGFNCYGPLLHYGFWPTAGRDW	IGHV_RBD	1	IGHJ_RBD	2.77E-05	0	9	LY16
PNKGFNCYTPIIHYGFYPTVGQDW	IGHV_RBD	1	IGHJ_RBD	2.77E-05	0	11	LY16
KNKGFNCYEPIVTYGFLPTGGKDW	IGHV_RBD	1	IGHJ_RBD	2.77E-05	0	10	LY16
PHKGFNCYRPIYTYGFWPTSGRNW	IGHV_RBD	1	IGHJ_RBD	2.77E-05	0	12	LY16
TLGGFNCYVPLKPYGFHRTVGHGW	IGHV_RBD	1	IGHJ_RBD	2.77E-05	0	11	LY16
PNRGFNCYNPLAAYGFHTTVGNDY	IGHV_RBD	1	IGHJ_RBD	2.77E-05	0	10	LY16
SSQGFNCYQPIVPYGFYTTNGMGW	IGHV_RBD	1	IGHJ_RBD	2.77E-05	0	11	LY16
KNAGFNCYTPIVEYGFQRTVGRDY	IGHV_RBD	1	IGHJ_RBD	2.77E-05	0	9	LY16
KRQKFNCYPPLVRYGFWTTTGKSF	IGHV_RBD	1	IGHJ_RBD	2.77E-05	0	12	LY16
TDGQFNCYRPLVKYGFHRTVGKNY	IGHV_RBD	1	IGHJ_RBD	2.77E-05	0	12	LY16
AVTGFNCYVPLRRYGFFPTVGESF	IGHV_RBD	1	IGHJ_RBD	2.77E-05	0	11	LY16
KTGGFNCYQPLVNYGFWPTDGISW	IGHV_RBD	1	IGHJ_RBD	2.77E-05	0	10	LY16
VDEGFNCYFPLVAYGFWRTSGGDW	IGHV_RBD	1	IGHJ_RBD	2.77E-05	0	10	LY16
SHEGFNCYSPLFHYGFQRTAGDGF	IGHV_RBD	1	IGHJ_RBD	2.77E-05	0	9	LY16
MTAGFNCYSPLVSYGFFRTSGRGW	IGHV_RBD	1	IGHJ_RBD	2.77E-05	0	10	LY16
HNEQFNCYRPIVTYGFFPTSGVGF	IGHV_RBD	1	IGHJ_RBD	2.77E-05	0	9	LY16
KNPGFNCYHPISGYGFQRTKGRSY	IGHV_RBD	1	IGHJ_RBD	2.77E-05	0	9	LY16
GNQKFNCYSPLVAYGFWRTTGINW	IGHV_RBD	1	IGHJ_RBD	2.77E-05	0	12	LY16
LQAGFNCYMPLRSYGFWRTGGHGW	IGHV_RBD	1	IGHJ_RBD	2.77E-05	0	10	LY16
KNRQFNCYYPIVNYGFQRTAGKGW	IGHV_RBD	1	IGHJ_RBD	2.77E-05	0	10	LY16
SNQKFNCYNPILAYGFHPTQGKSW	IGHV_RBD	1	IGHJ_RBD	2.77E-05	0	12	LY16
KNTGFNCYKPIRAYGFQRTTGGDW	IGHV_RBD	1	IGHJ_RBD	2.77E-05	0	10	LY16
GNQGFNCYEPLREYGFWRTAGLGW	IGHV_RBD	1	IGHJ_RBD	2.77E-05	0	10	LY16
KNKGFNCYSPIANYGFWPTVGGDW	IGHV_RBD	1	IGHJ_RBD	2.77E-05	0	10	LY16
LLTGFNCYSPLVRYGFYRTTGLDY	IGHV_RBD	1	IGHJ_RBD	2.77E-05	0	11	LY16
VAQKFNCYLPINRYGFQRTTGNGF	IGHV_RBD	1	IGHJ_RBD	2.77E-05	0	12	LY16
RNTGFNCYSPIVPYGFFRTAGRSW	IGHV_RBD	1	IGHJ_RBD	2.77E-05	0	12	LY16
RAAGFNCYSPLKRYGFWRTTGINW	IGHV_RBD	1	IGHJ_RBD	2.77E-05	0	12	LY16
KNQGFNCYDPIVSYGFFRTNGRDW	IGHV_RBD	1	IGHJ_RBD	2.77E-05	0	9	LY16
SNRGFNCYCPLVTYGFYRTSGRSW	IGHV_RBD	1	IGHJ_RBD	2.77E-05	0	11	LY16
ILRGFNCYYPIGHYGFHPTQGSGW	IGHV_RBD	1	IGHJ_RBD	2.77E-05	0	11	LY16
VNGGFNCYIPIGQYGFFTTSGKSF	IGHV_RBD	1	IGHJ_RBD	2.77E-05	0	12	LY16
KRGKFNCYDPIVRYGFYTTSGLGY	IGHV_RBD	1	IGHJ_RBD	2.77E-05	0	11	LY16
PMQGFNCYVPLMAYGFWPTLGRGW	IGHV_RBD	1	IGHJ_RBD	2.77E-05	0	10	LY16
PNRQFNCYNPIVPYGFHTTGGVGW	IGHV_RBD	1	IGHJ_RBD	2.77E-05	0	11	LY16
KRGKFNCYDPIVRYGFFTTGGLGY	IGHV_RBD	1	IGHJ_RBD	2.77E-05	0	11	LY16
KNPGFNCYYPIKAYGFWRTAGHDF	IGHV_RBD	1	IGHJ_RBD	2.77E-05	0	11	LY16
KNKGFNCYYPIVRYGFQRTFGRSF	IGHV_RBD	1	IGHJ_RBD	2.77E-05	0	10	LY16
HVTGFNCYLPLGRYGFFRTAGLGW	IGHV_RBD	1	IGHJ_RBD	2.77E-05	0	11	LY16
IIEGFNCYGPISSYGFWRTAGSGW	IGHV_RBD	1	IGHJ_RBD	2.77E-05	0	10	LY16
KHRGFNCYNPIVHYGFYRTNGRNY	IGHV_RBD	1	IGHJ_RBD	2.77E-05	0	10	LY16
KNTQFNCYDPILAYGFWPTAGIGW	IGHV_RBD	1	IGHJ_RBD	2.77E-05	0	10	LY16
PVKGFNCYGPLVKYGFQRTVGRDF	IGHV_RBD	1	IGHJ_RBD	2.77E-05	0	11	LY16
KNAQFNCYWPICSYGFHPTSGINY	IGHV_RBD	1	IGHJ_RBD	2.77E-05	0	9	LY16
KNTGFNCYDPIRTYGFYRTKGRGW	IGHV_RBD	1	IGHJ_RBD	2.77E-05	0	10	LY16
TIAGFNCYVPLRAYGFYTTVGMGF	IGHV_RBD	1	IGHJ_RBD	2.77E-05	0	11	LY16
KNAKFNCYIPIAAYGFWRTAGESW	IGHV_RBD	1	IGHJ_RBD	2.77E-05	0	12	LY16
TMEGFNCYVPLVRYGFQRTTGGSW	IGHV_RBD	1	IGHJ_RBD	2.77E-05	0	10	LY16
KRRGFNCYSPIVDYGFWTTSGMSW	IGHV_RBD	1	IGHJ_RBD	2.77E-05	0	12	LY16
VGQGFNCYMPLVAYGFWPTAGMNW	IGHV_RBD	1	IGHJ_RBD	2.77E-05	0	11	LY16
VNRKFNCYYPIYGYGFHPTAGESW	IGHV_RBD	1	IGHJ_RBD	2.77E-05	0	12	LY16
KNQKFNCYGPIRAYGFQPTVGKDF	IGHV_RBD	1	IGHJ_RBD	2.77E-05	0	10	LY16
KNRGFNCYSPLVHYGFWRTSGMDF	IGHV_RBD	1	IGHJ_RBD	2.77E-05	0	10	LY16
HLRGFNCYNPIATYGFFPTVGVGF	IGHV_RBD	1	IGHJ_RBD	2.77E-05	0	10	LY16
RRAGFNCYSPIASYGFWRTEGMNY	IGHV_RBD	1	IGHJ_RBD	2.77E-05	0	11	LY16
KQKGFNCYSPLIPYGFWTTGGDDF	IGHV_RBD	1	IGHJ_RBD	2.77E-05	0	11	LY16
KNRGFNCYPPIYSYGFFRTSGHNF	IGHV_RBD	1	IGHJ_RBD	2.77E-05	0	10	LY16
TRAGFNCYPPIASYGFYRTGGHSW	IGHV_RBD	1	IGHJ_RBD	2.77E-05	0	12	LY16
ADTGFNCYLPLATYGFHRTTGVGW	IGHV_RBD	1	IGHJ_RBD	2.77E-05	0	10	LY16
IRTGFNCYLPLMSYGFWRTEGEGW	IGHV_RBD	1	IGHJ_RBD	2.77E-05	0	10	LY16
VKPGFNCYRPLGQYGFQTTTGDSW	IGHV_RBD	1	IGHJ_RBD	2.77E-05	0	11	LY16
KNAGFNCYWPISEYGFWPTVGDDW	IGHV_RBD	1	IGHJ_RBD	2.77E-05	0	10	LY16
KNQKFNCYCPIVRYGFYRTAGRNY	IGHV_RBD	1	IGHJ_RBD	2.77E-05	0	11	LY16
KNAGFNCYYPILEYGFWPTSGKGF	IGHV_RBD	1	IGHJ_RBD	2.77E-05	0	9	LY16
NTTGFNCYFPLVSYGFQRTFGGSW	IGHV_RBD	1	IGHJ_RBD	2.77E-05	0	9	LY16
MEKGFNCYRPLVGYGFQPTYGISW	IGHV_RBD	1	IGHJ_RBD	2.77E-05	0	10	LY16
KNAGFNCYAPLLRYGFFTTAGEGW	IGHV_RBD	1	IGHJ_RBD	2.77E-05	0	9	LY16
KNGKFNCYTPIGAYGFWPTSGIDF	IGHV_RBD	1	IGHJ_RBD	2.77E-05	0	11	LY16
VIEQFNCYYPIHTYGFWPTTGRDW	IGHV_RBD	1	IGHJ_RBD	2.77E-05	0	12	LY16
VVTGFNCYVPIVPYGFFTTSGDNF	IGHV_RBD	1	IGHJ_RBD	2.77E-05	0	13	LY16
KNAQFNCYKPLYPYGFWRTTGDSW	IGHV_RBD	1	IGHJ_RBD	2.77E-05	0	11	LY16
ENQGFNCYFPLATYGFQRTAGKSW	IGHV_RBD	1	IGHJ_RBD	2.77E-05	0	9	LY16
KNTGFNCYWPIMPYGFQTTVGISY	IGHV_RBD	1	IGHJ_RBD	2.77E-05	0	9	LY16
PHGQFNCYCPLLHYGFHPTVGKSW	IGHV_RBD	1	IGHJ_RBD	2.77E-05	0	12	LY16
KNKGFNCYAPIVTYGFWRTAGKGW	IGHV_RBD	1	IGHJ_RBD	2.77E-05	0	10	LY16
KNPGFNCYMPLMRYGFFRTAGMDF	IGHV_RBD	1	IGHJ_RBD	2.77E-05	0	10	LY16
RRAGFNCYLPLARYGFWPTAGLSW	IGHV_RBD	1	IGHJ_RBD	2.77E-05	0	11	LY16
HHKKFNCYSPLVQYGFWTTYGKDY	IGHV_RBD	1	IGHJ_RBD	2.77E-05	0	12	LY16
VYQGFNCYYPIVNYGFQTTHGIGW	IGHV_RBD	1	IGHJ_RBD	2.77E-05	0	11	LY16
KNPGFNCYAPILEYGFHRTSGEDW	IGHV_RBD	1	IGHJ_RBD	2.77E-05	0	11	LY16
NNQGFNCYIPLYSYGFQRTFGESW	IGHV_RBD	1	IGHJ_RBD	2.77E-05	0	9	LY16
PRRGFNCYYPLVSYGFFPTSGRDW	IGHV_RBD	1	IGHJ_RBD	2.77E-05	0	10	LY16
LNQKFNCYYPLMGYGFFPTVGKGF	IGHV_RBD	1	IGHJ_RBD	2.77E-05	0	10	LY16
HNTGFNCYSPISPYGFFRTSGQSF	IGHV_RBD	1	IGHJ_RBD	2.77E-05	0	12	LY16
RYEGFNCYNPLFHYGFFRTSGESW	IGHV_RBD	1	IGHJ_RBD	2.77E-05	0	11	LY16
KVEKFNCYSPLLAYGFWTTSGVDF	IGHV_RBD	1	IGHJ_RBD	2.77E-05	0	10	LY16
KNAGFNCYIPLARYGFHTTSGRGW	IGHV_RBD	1	IGHJ_RBD	2.77E-05	0	9	LY16
AQRGFNCYCPIARYGFFTTTGNNF	IGHV_RBD	1	IGHJ_RBD	2.77E-05	0	13	LY16
PTEGFNCYTPLRTYGFQRTVGIGW	IGHV_RBD	1	IGHJ_RBD	2.77E-05	0	9	LY16
KNAGFNCYTPLQRYGFFRTSGGDF	IGHV_RBD	1	IGHJ_RBD	2.77E-05	0	9	LY16
KNQGFNCYSPIRHYGFFRTAGMDW	IGHV_RBD	1	IGHJ_RBD	2.77E-05	0	11	LY16
RRGQFNCYEPIVRYGFHTTSGSSY	IGHV_RBD	1	IGHJ_RBD	2.77E-05	0	13	LY16
KNPGFNCYLPIVAYGFYTTVGEGW	IGHV_RBD	1	IGHJ_RBD	2.77E-05	0	10	LY16
VQRGFNCYSPIVHYGFQTTSGDGW	IGHV_RBD	1	IGHJ_RBD	2.77E-05	0	11	LY16
PATGFNCYHPLAHYGFQTTNGHGW	IGHV_RBD	1	IGHJ_RBD	2.77E-05	0	9	LY16
LNQGFNCYFPIGTYGFQRTVGEGW	IGHV_RBD	1	IGHJ_RBD	2.77E-05	0	9	LY16
GNAGFNCYFPIVEYGFWRTGGMNW	IGHV_RBD	1	IGHJ_RBD	2.77E-05	0	11	LY16
TNGGFNCYAPLQRYGFWTTIGEDY	IGHV_RBD	1	IGHJ_RBD	2.77E-05	0	9	LY16
YNAKFNCYRPISRYGFWTTAGQGW	IGHV_RBD	1	IGHJ_RBD	2.77E-05	0	12	LY16
PNEGFNCYVPLHRYGFWTTVGRDW	IGHV_RBD	1	IGHJ_RBD	2.77E-05	0	10	LY16
TNQQFNCYNPILPYGFFPTVGLDW	IGHV_RBD	1	IGHJ_RBD	2.77E-05	0	12	LY16
LHKGFNCYWPLANYGFWTTVGVDY	IGHV_RBD	1	IGHJ_RBD	2.77E-05	0	10	LY16
THAGFNCYSPLRRYGFWRTSGVDW	IGHV_RBD	1	IGHJ_RBD	2.77E-05	0	11	LY16
KKGKFNCYAPIYRYGFFPTTGMDY	IGHV_RBD	1	IGHJ_RBD	2.77E-05	0	11	LY16
KNKGFNCYYPIGQYGFFRTTGLDW	IGHV_RBD	1	IGHJ_RBD	2.77E-05	0	11	LY16
VNEQFNCYYPIVKYGFQRTNGLDF	IGHV_RBD	1	IGHJ_RBD	2.77E-05	0	10	LY16
GKKGFNCYIPLRPYGFHRTFGIDY	IGHV_RBD	1	IGHJ_RBD	2.77E-05	0	11	LY16
KNTGFNCYFPIVGYGFFTTEGKNY	IGHV_RBD	1	IGHJ_RBD	2.77E-05	0	9	LY16
TAQQFNCYWPIRRYGFHRTEGLGW	IGHV_RBD	1	IGHJ_RBD	2.77E-05	0	13	LY16
GRAGFNCYHPIGRYGFWPTNGEGW	IGHV_RBD	1	IGHJ_RBD	2.77E-05	0	10	LY16
KNTGFNCYTPIGKYGFWRTGGIDW	IGHV_RBD	1	IGHJ_RBD	2.77E-05	0	11	LY16
LAQGFNCYIPLATYGFFPTSGQDW	IGHV_RBD	1	IGHJ_RBD	2.77E-05	0	11	LY16
TNGGFNCYRPLCNYGFWRTSGKDY	IGHV_RBD	1	IGHJ_RBD	2.77E-05	0	10	LY16
VNGKFNCYVPIVSYGFWPTSGIDY	IGHV_RBD	1	IGHJ_RBD	2.77E-05	0	10	LY16
KNKKFNCYYPLIRYGFFRTAGEDF	IGHV_RBD	1	IGHJ_RBD	2.77E-05	0	11	LY16
VRKGFNCYRPLVAYGFYRTMGINF	IGHV_RBD	1	IGHJ_RBD	2.77E-05	0	12	LY16
HKQGFNCYWPIRSYGFHRTVGNDW	IGHV_RBD	1	IGHJ_RBD	2.77E-05	0	12	LY16
VNTGFNCYAPIRDYGFWPTAGVDW	IGHV_RBD	1	IGHJ_RBD	2.77E-05	0	10	LY16
CNPGFNCYPPLLRYGFYRTVGEDW	IGHV_RBD	1	IGHJ_RBD	2.77E-05	0	11	LY16
KGAGFNCYVPLIRYGFQRTPGKDW	IGHV_RBD	1	IGHJ_RBD	2.77E-05	0	10	LY16
KHTKFNCYAPIRSYGFFRTSGENW	IGHV_RBD	1	IGHJ_RBD	2.77E-05	0	12	LY16
VNAGFNCYSPLITYGFWTTVGLDY	IGHV_RBD	1	IGHJ_RBD	2.77E-05	0	10	LY16
KNPGFNCYGPIVPYGFWPTTGESW	IGHV_RBD	1	IGHJ_RBD	2.77E-05	0	10	LY16
RNRGFNCYSPLIKYGFFRTIGKGW	IGHV_RBD	1	IGHJ_RBD	2.77E-05	0	10	LY16
KNPGFNCYEPICAYGFWTTAGRDF	IGHV_RBD	1	IGHJ_RBD	2.77E-05	0	11	LY16
TVTGFNCYFPLYAYGFWPTNGGDF	IGHV_RBD	1	IGHJ_RBD	2.77E-05	0	9	LY16
VNPKFNCYLPLTAYGFWPTTGSGW	IGHV_RBD	1	IGHJ_RBD	2.77E-05	0	10	LY16
KNGQFNCYFPIARYGFFRTAGRDW	IGHV_RBD	1	IGHJ_RBD	2.77E-05	0	11	LY16
TLRKFNCYAPLASYGFQRTAGRGW	IGHV_RBD	1	IGHJ_RBD	2.77E-05	0	10	LY16
KNKQFNCYWPIRAYGFFPTTGHGW	IGHV_RBD	1	IGHJ_RBD	2.77E-05	0	10	LY16
KNGQFNCYSPITRYGFWRTSGVGW	IGHV_RBD	1	IGHJ_RBD	2.77E-05	0	10	LY16
TKRGFNCYTPLGPYGFFTTSGKGF	IGHV_RBD	1	IGHJ_RBD	2.77E-05	0	11	LY16
PYKGFNCYGPLVRYGFYRTQGMGW	IGHV_RBD	1	IGHJ_RBD	2.77E-05	0	11	LY16
VQAGFNCYIPIRRYGFWRTAGVDW	IGHV_RBD	1	IGHJ_RBD	2.77E-05	0	12	LY16
KNPQFNCYYPLVRYGFWRTVGQNW	IGHV_RBD	1	IGHJ_RBD	2.77E-05	0	11	LY16
PTGKFNCYRPLVEYGFFRTSGDGW	IGHV_RBD	1	IGHJ_RBD	2.77E-05	0	12	LY16
KNKGFNCYAPLYRYGFHRTVGRSW	IGHV_RBD	1	IGHJ_RBD	2.77E-05	0	10	LY16
CRGKFNCYGPIVSYGFWPTNGISF	IGHV_RBD	1	IGHJ_RBD	2.77E-05	0	11	LY16
HNTGFNCYYPIVAYGFQRTAGMDW	IGHV_RBD	1	IGHJ_RBD	2.77E-05	0	11	LY16
KKEGFNCYNPLFGYGFYTTGGEDW	IGHV_RBD	1	IGHJ_RBD	2.77E-05	0	10	LY16
VRGKFNCYSPLSQYGFWPTSGQGW	IGHV_RBD	1	IGHJ_RBD	2.77E-05	0	11	LY16
LREGFNCYAPIRAYGFHRTGGKGW	IGHV_RBD	1	IGHJ_RBD	2.77E-05	0	11	LY16
TNQQFNCYGPLFRYGFFRTSGLGW	IGHV_RBD	1	IGHJ_RBD	2.77E-05	0	11	LY16
PNKKFNCYGPLVNYGFQRTAGEGW	IGHV_RBD	1	IGHJ_RBD	2.77E-05	0	10	LY16
RQKGFNCYAPISSYGFYPTNGRDW	IGHV_RBD	1	IGHJ_RBD	2.77E-05	0	10	LY16
TDRGFNCYYPIVHYGFFRTSGKNF	IGHV_RBD	1	IGHJ_RBD	2.77E-05	0	13	LY16
MMKGFNCYYPIMTYGFYTTTGIDW	IGHV_RBD	1	IGHJ_RBD	2.77E-05	0	13	LY16
PNTKFNCYWPLVPYGFQTTMGMDW	IGHV_RBD	1	IGHJ_RBD	2.77E-05	0	11	LY16
TNRGFNCYFPLVRYGFHRTVGKGW	IGHV_RBD	1	IGHJ_RBD	2.77E-05	0	9	LY16
HVAGFNCYFPLVQYGFFPTSGNSW	IGHV_RBD	1	IGHJ_RBD	2.77E-05	0	10	LY16
LHEGFNCYHPIMSYGFWRTFGKDF	IGHV_RBD	1	IGHJ_RBD	2.77E-05	0	11	LY16
KNQGFNCYVPIVRYGFHTTQGNNW	IGHV_RBD	1	IGHJ_RBD	2.77E-05	0	11	LY16
KNRQFNCYKPIWNYGFWPTSGLGW	IGHV_RBD	1	IGHJ_RBD	2.77E-05	0	10	LY16
LNKGFNCYSPIVRYGFQRTVGVDY	IGHV_RBD	1	IGHJ_RBD	2.77E-05	0	9	LY16
PNKGFNCYVPILSYGFYPTGGLGW	IGHV_RBD	1	IGHJ_RBD	2.77E-05	0	9	LY16
VLGKFNCYSPIVRYGFWPTYGMDY	IGHV_RBD	1	IGHJ_RBD	2.77E-05	0	12	LY16
SSPGFNCYSPLLEYGFWPTAGLNW	IGHV_RBD	1	IGHJ_RBD	2.77E-05	0	11	LY16
GNAKFNCYHPLVGYGFQRTTGVNW	IGHV_RBD	1	IGHJ_RBD	2.77E-05	0	10	LY16
LTRGFNCYHPIFAYGFFPTVGQDY	IGHV_RBD	1	IGHJ_RBD	2.77E-05	0	11	LY16
KNGKFNCYSPIVAYGFYRTTGRGW	IGHV_RBD	1	IGHJ_RBD	2.77E-05	0	11	LY16
GNTGFNCYGPLRPYGFWTTAGMGW	IGHV_RBD	1	IGHJ_RBD	2.77E-05	0	10	LY16
ARGGFNCYDPLVAYGFYTTAGRSF	IGHV_RBD	1	IGHJ_RBD	2.77E-05	0	12	LY16
LNAGFNCYGPLSHYGFWPTSGRSW	IGHV_RBD	1	IGHJ_RBD	2.77E-05	0	10	LY16
KNKGFNCYWPIVQYGFHRTTGEGF	IGHV_RBD	1	IGHJ_RBD	2.77E-05	0	10	LY16
MHTGFNCYLPLVRYGFFTTSGKGW	IGHV_RBD	1	IGHJ_RBD	2.77E-05	0	11	LY16
PRAKFNCYSPLVSYGFFRTAGIGW	IGHV_RBD	1	IGHJ_RBD	2.77E-05	0	11	LY16
TQTGFNCYAPLFAYGFQRTFGMSF	IGHV_RBD	1	IGHJ_RBD	2.77E-05	0	11	LY16
TSTKFNCYFPLVTYGFFTTGGLGW	IGHV_RBD	1	IGHJ_RBD	2.77E-05	0	11	LY16
KNRGFNCYDPIVSYGFWRTVGVNW	IGHV_RBD	1	IGHJ_RBD	2.77E-05	0	9	LY16
KKAGFNCYSPLEQYGFWPTTGVDW	IGHV_RBD	1	IGHJ_RBD	2.77E-05	0	9	LY16
KNEKFNCYSPIVSYGFWPTSGRDF	IGHV_RBD	1	IGHJ_RBD	2.77E-05	0	9	LY16
VYKQFNCYSPIYRYGFFRTSGEGW	IGHV_RBD	1	IGHJ_RBD	2.77E-05	0	13	LY16
TKGGFNCYSPLLTYGFYPTLGQGW	IGHV_RBD	1	IGHJ_RBD	2.77E-05	0	10	LY16
TGAKFNCYIPIRPYGFYPTVGQDW	IGHV_RBD	1	IGHJ_RBD	2.77E-05	0	13	LY16
VYQGFNCYYPIRTYGFYPTMGVDW	IGHV_RBD	1	IGHJ_RBD	2.77E-05	0	11	LY16
SAAKFNCYDPIGTYGFHRTGGSDF	IGHV_RBD	1	IGHJ_RBD	2.77E-05	0	14	LY16
VQRGFNCYSPLRRYGFQRTVGEGW	IGHV_RBD	1	IGHJ_RBD	2.77E-05	0	10	LY16
KMQGFNCYGPLVRYGFFTTSGEDW	IGHV_RBD	1	IGHJ_RBD	2.77E-05	0	11	LY16
TMQKFNCYRPIVEYGFHRTGGESW	IGHV_RBD	1	IGHJ_RBD	2.77E-05	0	14	LY16
KNKGFNCYIPIKSYGFHRTAGRGW	IGHV_RBD	1	IGHJ_RBD	2.77E-05	0	9	LY16
VNKGFNCYAPLCRYGFQTTVGIDW	IGHV_RBD	1	IGHJ_RBD	2.77E-05	0	10	LY16
KNAGFNCYRPIVNYGFHRTYGRNY	IGHV_RBD	1	IGHJ_RBD	2.77E-05	0	10	LY16
KNEGFNCYYPIVTYGFHRTAGRGW	IGHV_RBD	1	IGHJ_RBD	2.77E-05	0	9	LY16
SHTGFNCYMPLYHYGFWRTSGQSF	IGHV_RBD	1	IGHJ_RBD	2.77E-05	0	12	LY16
QNRGFNCYWPLLRYGFWRTSGHNF	IGHV_RBD	1	IGHJ_RBD	2.77E-05	0	11	LY16
LQEGFNCYLPIVHYGFQRTSGLNW	IGHV_RBD	1	IGHJ_RBD	2.77E-05	0	11	LY16
KHPGFNCYQPIVTYGFWRTSGDSF	IGHV_RBD	1	IGHJ_RBD	2.77E-05	0	12	LY16
AATGFNCYDPLLRYGFWRTAGMNW	IGHV_RBD	1	IGHJ_RBD	2.77E-05	0	12	LY16
VGRGFNCYYPLYNYGFQTTSGKGW	IGHV_RBD	1	IGHJ_RBD	2.77E-05	0	10	LY16
TREGFNCYLPIVRYGFFRTMGINY	IGHV_RBD	1	IGHJ_RBD	2.77E-05	0	11	LY16
YNQGFNCYSPIRHYGFYRTAGMDW	IGHV_RBD	1	IGHJ_RBD	2.77E-05	0	12	LY16
NNAGFNCYYPIHAYGFYPTMGIGF	IGHV_RBD	1	IGHJ_RBD	2.77E-05	0	10	LY16
NQEGFNCYVPIDKYGFWRTIGSDF	IGHV_RBD	1	IGHJ_RBD	2.77E-05	0	12	LY16
KNRQFNCYYPLVQYGFHRTGGQNW	IGHV_RBD	1	IGHJ_RBD	2.77E-05	0	11	LY16
TAQGFNCYYPLYPYGFYPTTGQSW	IGHV_RBD	1	IGHJ_RBD	2.77E-05	0	11	LY16
AAAGFNCYVPIVSYGFQRTTGEDW	IGHV_RBD	1	IGHJ_RBD	2.77E-05	0	11	LY16
VRQGFNCYSPLRRYGFWRTVGMDY	IGHV_RBD	1	IGHJ_RBD	2.77E-05	0	11	LY16
LVEGFNCYSPIMKYGFYRTSGVNY	IGHV_RBD	1	IGHJ_RBD	2.77E-05	0	10	LY16
PAGQFNCYYPIVRYGFFTTGGVNY	IGHV_RBD	1	IGHJ_RBD	2.77E-05	0	12	LY16
INAGFNCYWPIGHYGFQPTAGRNW	IGHV_RBD	1	IGHJ_RBD	2.77E-05	0	10	LY16
KNGQFNCYRPIARYGFFTTAGIDW	IGHV_RBD	1	IGHJ_RBD	2.77E-05	0	12	LY16
RHAGFNCYVPIRHYGFFRTMGRGW	IGHV_RBD	1	IGHJ_RBD	2.77E-05	0	12	LY16
ASGGFNCYRPIYEYGFWPTVGRSY	IGHV_RBD	1	IGHJ_RBD	2.77E-05	0	11	LY16
HNAGFNCYLPLVRYGFWRTGGHGW	IGHV_RBD	1	IGHJ_RBD	2.77E-05	0	10	LY16
PLRGFNCYPPIRAYGFWPTSGRNW	IGHV_RBD	1	IGHJ_RBD	2.77E-05	0	12	LY16
PAAGFNCYGPIRQYGFFPTAGESF	IGHV_RBD	1	IGHJ_RBD	2.77E-05	0	12	LY16
ENAGFNCYSPIREYGFFTTAGRNW	IGHV_RBD	1	IGHJ_RBD	2.77E-05	0	12	LY16
RKQQFNCYWPLVRYGFQPTVGRDW	IGHV_RBD	1	IGHJ_RBD	2.77E-05	0	11	LY16
LNGQFNCYIPLARYGFWPTVGDGW	IGHV_RBD	1	IGHJ_RBD	2.77E-05	0	10	LY16
SNAGFNCYGPLVAYGFQRTSGLSW	IGHV_RBD	1	IGHJ_RBD	2.77E-05	0	10	LY16
YLQKFNCYHPLIEYGFWRTAGLDY	IGHV_RBD	1	IGHJ_RBD	2.77E-05	0	12	LY16
VIAGFNCYHPIVAYGFQTTAGRGF	IGHV_RBD	1	IGHJ_RBD	2.77E-05	0	11	LY16
YQQGFNCYRPLVTYGFYRTAGNNW	IGHV_RBD	1	IGHJ_RBD	2.77E-05	0	12	LY16
KTTGFNCYPPLYTYGFHTTAGNDW	IGHV_RBD	1	IGHJ_RBD	2.77E-05	0	11	LY16
KNEGFNCYRPIVRYGFYRTQGRGW	IGHV_RBD	1	IGHJ_RBD	2.77E-05	0	9	LY16
PGEGFNCYLPIHRYGFFPTAGQSY	IGHV_RBD	1	IGHJ_RBD	2.77E-05	0	10	LY16
KNEQFNCYYPIVKYGFQTTAGESW	IGHV_RBD	1	IGHJ_RBD	2.77E-05	0	10	LY16
VMAGFNCYTPLRKYGFWPTLGQGW	IGHV_RBD	1	IGHJ_RBD	2.77E-05	0	10	LY16
YSRGFNCYYPLVNYGFWPTGGESY	IGHV_RBD	1	IGHJ_RBD	2.77E-05	0	10	LY16
ANQGFNCYWPIDTYGFFPTVGQNY	IGHV_RBD	1	IGHJ_RBD	2.77E-05	0	10	LY16
HNRKFNCYVPLLPYGFYPTVGLDW	IGHV_RBD	1	IGHJ_RBD	2.77E-05	0	11	LY16
ANQGFNCYGPLYRYGFFRTAGKGY	IGHV_RBD	1	IGHJ_RBD	2.77E-05	0	9	LY16
ILAGFNCYEPISAYGFWRTTGRDY	IGHV_RBD	1	IGHJ_RBD	2.77E-05	0	12	LY16
RNTGFNCYAPLVQYGFWRTAGKDW	IGHV_RBD	1	IGHJ_RBD	2.77E-05	0	11	LY16
KQQGFNCYRPIVAYGFWTTAGRDY	IGHV_RBD	1	IGHJ_RBD	2.77E-05	0	11	LY16
KNEGFNCYMPILPYGFFRTSGDSF	IGHV_RBD	1	IGHJ_RBD	2.77E-05	0	10	LY16
INKKFNCYMPIFHYGFHTTAGQSW	IGHV_RBD	1	IGHJ_RBD	2.77E-05	0	13	LY16
RNEQFNCYAPISRYGFWRTSGRGW	IGHV_RBD	1	IGHJ_RBD	2.77E-05	0	11	LY16
KLRGFNCYLPIVRYGFHTTTGIDW	IGHV_RBD	1	IGHJ_RBD	2.77E-05	0	12	LY16
AHKGFNCYCPIATYGFYPTAGIDW	IGHV_RBD	1	IGHJ_RBD	2.77E-05	0	12	LY16
LAQGFNCYYPIVNYGFLRTGGQDF	IGHV_RBD	1	IGHJ_RBD	2.77E-05	0	13	LY16
VDKGFNCYYPLLKYGFFTTSGIDF	IGHV_RBD	1	IGHJ_RBD	2.77E-05	0	12	LY16
HHKGFNCYYPIVRYGFWPTVGKSW	IGHV_RBD	1	IGHJ_RBD	2.77E-05	0	12	LY16
KNRGFNCYWPLFRYGFFRTSGLSW	IGHV_RBD	1	IGHJ_RBD	2.77E-05	0	10	LY16
FNRGFNCYDPLARYGFYRTVGRNW	IGHV_RBD	1	IGHJ_RBD	2.77E-05	0	11	LY16
MNRGFNCYMPLERYGFHRTRGVSW	IGHV_RBD	1	IGHJ_RBD	2.77E-05	0	10	LY16
TNEKFNCYEPIAEYGFWTTSGRGY	IGHV_RBD	1	IGHJ_RBD	2.77E-05	0	10	LY16
KNTQFNCYYPLVSYGFWTTAGDNY	IGHV_RBD	1	IGHJ_RBD	2.77E-05	0	9	LY16
GNQQFNCYRPILAYGFQRTWGLDY	IGHV_RBD	1	IGHJ_RBD	2.77E-05	0	11	LY16
HNRQFNCYWPIVAYGFYPTVGRGW	IGHV_RBD	1	IGHJ_RBD	2.77E-05	0	11	LY16
PAEKFNCYCPLWTYGFYPTDGIDW	IGHV_RBD	1	IGHJ_RBD	2.77E-05	0	11	LY16
VYKGFNCYAPIVRYGFWRTNGVGF	IGHV_RBD	1	IGHJ_RBD	2.77E-05	0	10	LY16
KNQGFNCYPPLRPYGFWRTIGMDW	IGHV_RBD	1	IGHJ_RBD	2.77E-05	0	10	LY16
KNKKFNCYNPLNRYGFYRTTGVDF	IGHV_RBD	1	IGHJ_RBD	2.77E-05	0	10	LY16
RRRGFNCYFPLARYGFHRTAGGDF	IGHV_RBD	1	IGHJ_RBD	2.77E-05	0	11	LY16
RQRQFNCYGPLQAYGFWTTAGVDW	IGHV_RBD	1	IGHJ_RBD	2.77E-05	0	11	LY16
GNQGFNCYTPIRHYGFWPTSGMNY	IGHV_RBD	1	IGHJ_RBD	2.77E-05	0	10	LY16
VLEGFNCYYPIGTYGFFRTAGVGW	IGHV_RBD	1	IGHJ_RBD	2.77E-05	0	10	LY16
KLGGFNCYSPILRYGFWTTIGKGY	IGHV_RBD	1	IGHJ_RBD	2.77E-05	0	10	LY16
MNPGFNCYRPIWAYGFFPTFGRDY	IGHV_RBD	1	IGHJ_RBD	2.77E-05	0	10	LY16
KKGQFNCYHPLRPYGFWPTTGQNW	IGHV_RBD	1	IGHJ_RBD	2.77E-05	0	11	LY16
FNRQFNCYYPLVSYGFQRTSGRGW	IGHV_RBD	1	IGHJ_RBD	2.77E-05	0	9	LY16
KNAGFNCYGPIARYGFYPTAGVDW	IGHV_RBD	1	IGHJ_RBD	2.77E-05	0	9	LY16
HNAGFNCYMPLRRYGFWRTTGRNY	IGHV_RBD	1	IGHJ_RBD	2.77E-05	0	10	LY16
KNKGFNCYRPIVHYGFYTTAGLNF	IGHV_RBD	1	IGHJ_RBD	2.77E-05	0	11	LY16
VLKGFNCYYPIFAYGFQPTTGEGF	IGHV_RBD	1	IGHJ_RBD	2.77E-05	0	10	LY16
KNQGFNCYVPIRRYGFLPTVGEGW	IGHV_RBD	1	IGHJ_RBD	2.77E-05	0	9	LY16
THAGFNCYAPLIRYGFYRTNGVNW	IGHV_RBD	1	IGHJ_RBD	2.77E-05	0	10	LY16
IRPGFNCYMPLVEYGFFPTSGGNW	IGHV_RBD	1	IGHJ_RBD	2.77E-05	0	11	LY16
KATQFNCYTPLLRYGFYRTAGVSY	IGHV_RBD	1	IGHJ_RBD	2.77E-05	0	10	LY16
RNTGFNCYQPIMQYGFWTTAGVSW	IGHV_RBD	1	IGHJ_RBD	2.77E-05	0	11	LY16
PNGKFNCYDPLVSYGFQRTWGMDY	IGHV_RBD	1	IGHJ_RBD	2.77E-05	0	9	LY16
KNTGFNCYRPLARYGFHRTSGRSW	IGHV_RBD	1	IGHJ_RBD	2.77E-05	0	10	LY16
QNTGFNCYVPLIRYGFYPTSGRNY	IGHV_RBD	1	IGHJ_RBD	2.77E-05	0	9	LY16
KNKGFNCYVPIRAYGFLPTTGVDW	IGHV_RBD	1	IGHJ_RBD	2.77E-05	0	9	LY16
TLEKFNCYWPIKSYGFQRTFGVGF	IGHV_RBD	1	IGHJ_RBD	2.77E-05	0	9	LY16
TLEKFNCYWPIGNYGFHRTVGVDF	IGHV_RBD	1	IGHJ_RBD	2.77E-05	0	12	LY16
TRKGFNCYGPIVKYGFWPTYGLGY	IGHV_RBD	1	IGHJ_RBD	2.77E-05	0	10	LY16
KNGGFNCYWPIAQYGFYPTDGISW	IGHV_RBD	1	IGHJ_RBD	2.77E-05	0	10	LY16
PSEQFNCYRPLVGYGFQRTSGISW	IGHV_RBD	1	IGHJ_RBD	2.77E-05	0	11	LY16
PSAQFNCYKPIVAYGFQRTSGINW	IGHV_RBD	1	IGHJ_RBD	2.77E-05	0	13	LY16
KNTGFNCYDPIKHYGFQRTVGRDW	IGHV_RBD	1	IGHJ_RBD	2.77E-05	0	10	LY16
PAPGFNCYNPLDHYGFYPTVGVDW	IGHV_RBD	1	IGHJ_RBD	2.77E-05	0	10	LY16
LNTGFNCYLPIRAYGFWRTSGLDW	IGHV_RBD	1	IGHJ_RBD	2.77E-05	0	12	LY16
KNGGFNCYGPIVGYGFFPTAGRSY	IGHV_RBD	1	IGHJ_RBD	2.77E-05	0	9	LY16
VTTGFNCYHPLGRYGFFRTAGKGW	IGHV_RBD	1	IGHJ_RBD	2.77E-05	0	11	LY16
PSAQFNCYKPILDYGFQRTSGIDW	IGHV_RBD	1	IGHJ_RBD	2.77E-05	0	13	LY16
VLQGFNCYFPLLNYGFQRTFGKGF	IGHV_RBD	1	IGHJ_RBD	2.77E-05	0	9	LY16
KNKGFNCYLPLRNYGFYTTSGVNW	IGHV_RBD	1	IGHJ_RBD	2.77E-05	0	9	LY16
PLQGFNCYCPIVPYGFHRTSGENW	IGHV_RBD	1	IGHJ_RBD	2.77E-05	0	13	LY16
TNTGFNCYDPIFNYGFFPTCGKSF	IGHV_RBD	1	IGHJ_RBD	2.77E-05	0	11	LY16
KNEGFNCYPPIRQYGFFTTQGRDW	IGHV_RBD	1	IGHJ_RBD	2.77E-05	0	10	LY16
VRQGFNCYYPIMRYGFYRTSGSNW	IGHV_RBD	1	IGHJ_RBD	2.77E-05	0	13	LY16
KNAGFNCYPPLDPYGFYRTVGEDW	IGHV_RBD	1	IGHJ_RBD	2.77E-05	0	10	LY16
KNPGFNCYLPLKTYGFWRTSGLNF	IGHV_RBD	1	IGHJ_RBD	2.77E-05	0	10	LY16
VAQQFNCYYPIYRYGFHPTGGRDW	IGHV_RBD	1	IGHJ_RBD	2.77E-05	0	13	LY16
SAGGFNCYIPLRRYGFHRTSGRSW	IGHV_RBD	1	IGHJ_RBD	2.77E-05	0	12	LY16
KNAKFNCYYPISSYGFWTTAGRNW	IGHV_RBD	1	IGHJ_RBD	2.77E-05	0	11	LY16
KDAKFNCYYPIFAYGFWRTSGESW	IGHV_RBD	1	IGHJ_RBD	2.77E-05	0	13	LY16
KNEGFNCYRPINPYGFYRTTGRDW	IGHV_RBD	1	IGHJ_RBD	2.77E-05	0	10	LY16
KCRGFNCYVPLNRYGFFRTVGKGF	IGHV_RBD	1	IGHJ_RBD	2.77E-05	0	10	LY16
KNTGFNCYYPIMRYGFWRTGGLNF	IGHV_RBD	1	IGHJ_RBD	2.77E-05	0	11	LY16
RQQGFNCYDPIVAYGFQRTVGIDW	IGHV_RBD	1	IGHJ_RBD	2.77E-05	0	12	LY16
GNPGFNCYYPIVDYGFQRTVGLGF	IGHV_RBD	1	IGHJ_RBD	2.77E-05	0	10	LY16
VRQGFNCYGPITAYGFFRTTGRGW	IGHV_RBD	1	IGHJ_RBD	2.77E-05	0	12	LY16
KRKGFNCYEPIVTYGFWTTVGLDW	IGHV_RBD	1	IGHJ_RBD	2.77E-05	0	12	LY16
KNEGFNCYLPIVAYGFYRTAGKDY	IGHV_RBD	1	IGHJ_RBD	2.77E-05	0	9	LY16
LDQGFNCYFPLIHYGFFTTVGDNF	IGHV_RBD	1	IGHJ_RBD	2.77E-05	0	11	LY16
IQKGFNCYCPLVQYGFWPTSGMSF	IGHV_RBD	1	IGHJ_RBD	2.77E-05	0	11	LY16
KNAGFNCYSPIREYGFFRTAGRNW	IGHV_RBD	1	IGHJ_RBD	2.77E-05	0	11	LY16
GNAKFNCYAPIARYGFWPTTGRSW	IGHV_RBD	1	IGHJ_RBD	2.77E-05	0	12	LY16
RQGGFNCYGPLFEYGFWPTTGKGW	IGHV_RBD	1	IGHJ_RBD	2.77E-05	0	10	LY16
KMRGFNCYPPLRAYGFHRTFGRGW	IGHV_RBD	1	IGHJ_RBD	2.77E-05	0	10	LY16
LAGQFNCYRPLCTYGFWPTSGEGW	IGHV_RBD	1	IGHJ_RBD	2.77E-05	0	11	LY16
TLAKFNCYFPLKTYGFWRTAGVNW	IGHV_RBD	1	IGHJ_RBD	2.77E-05	0	11	LY16
KNTGFNCYGPLGRYGFFPTGGGDW	IGHV_RBD	1	IGHJ_RBD	2.77E-05	0	9	LY16
GVGGFNCYSPIAKYGFFPTSGKGW	IGHV_RBD	1	IGHJ_RBD	2.77E-05	0	11	LY16
IRTGFNCYCPLSAYGFYRTSGEGF	IGHV_RBD	1	IGHJ_RBD	2.77E-05	0	11	LY16
VQQGFNCYHPIVDYGFWPTAGRGW	IGHV_RBD	1	IGHJ_RBD	2.77E-05	0	11	LY16
THRQFNCYFPLRNYGFWPTWGRNY	IGHV_RBD	1	IGHJ_RBD	2.77E-05	0	10	LY16
TRKGFNCYGPIVKYGFWPTYGLDY	IGHV_RBD	1	IGHJ_RBD	2.77E-05	0	11	LY16
TKEKFNCYRPIVRYGFQRTGGEGW	IGHV_RBD	1	IGHJ_RBD	2.77E-05	0	11	LY16
KNKQFNCYHPLRHYGFWRTVGSGW	IGHV_RBD	1	IGHJ_RBD	2.77E-05	0	10	LY16
YGEKFNCYGPLWPYGFHRTAGQSW	IGHV_RBD	1	IGHJ_RBD	2.77E-05	0	12	LY16
THTGFNCYDPLLPYGFHTTSGGGW	IGHV_RBD	1	IGHJ_RBD	2.77E-05	0	11	LY16
KNTGFNCYDPILEYGFHRTTGEGW	IGHV_RBD	1	IGHJ_RBD	2.77E-05	0	10	LY16
QNQGFNCYNPIRKYGFHTTQGVGW	IGHV_RBD	1	IGHJ_RBD	2.77E-05	0	10	LY16
RNEGFNCYVPLINYGFYRTVGVNF	IGHV_RBD	1	IGHJ_RBD	2.77E-05	0	9	LY16
KRRKFNCYTPLANYGFWPTSGRNY	IGHV_RBD	1	IGHJ_RBD	2.77E-05	0	10	LY16
KNGKFNCYYPLVNYGFWPTSGDGW	IGHV_RBD	1	IGHJ_RBD	2.77E-05	0	9	LY16
TQRGFNCYWPLSKYGFWPTTGVNW	IGHV_RBD	1	IGHJ_RBD	2.77E-05	0	10	LY16
TNRQFNCYYPLVGYGFQRTYGLSW	IGHV_RBD	1	IGHJ_RBD	2.77E-05	0	11	LY16
HMRQFNCYGPLYRYGFYRTTGLDF	IGHV_RBD	1	IGHJ_RBD	2.77E-05	0	13	LY16
VMRGFNCYSPLHAYGFFPTIGKDW	IGHV_RBD	1	IGHJ_RBD	2.77E-05	0	11	LY16
HAQGFNCYAPLCSYGFWRTSGRGW	IGHV_RBD	1	IGHJ_RBD	2.77E-05	0	10	LY16
KKGQFNCYTPLVNYGFYPTSGLSY	IGHV_RBD	1	IGHJ_RBD	2.77E-05	0	10	LY16
RAEGFNCYYPLVRYGFYRTYGRNW	IGHV_RBD	1	IGHJ_RBD	2.77E-05	0	11	LY16
TNKQFNCYFPIVGYGFQRTWGINY	IGHV_RBD	1	IGHJ_RBD	2.77E-05	0	10	LY16
KQRGFNCYDPIASYGFFRTSGLSF	IGHV_RBD	1	IGHJ_RBD	2.77E-05	0	11	LY16
QAAGFNCYTPIRHYGFFPTSGMDW	IGHV_RBD	1	IGHJ_RBD	2.77E-05	0	12	LY16
TLPGFNCYTPIVNYGFWRTEGVDW	IGHV_RBD	1	IGHJ_RBD	2.77E-05	0	12	LY16
KHKQFNCYAPIVPYGFYRTVGQGW	IGHV_RBD	1	IGHJ_RBD	2.77E-05	0	12	LY16
QHEGFNCYGPIVPYGFHRTTGEDW	IGHV_RBD	1	IGHJ_RBD	2.77E-05	0	12	LY16
HARGFNCYDPIVKYGFWTTDGVGF	IGHV_RBD	1	IGHJ_RBD	2.77E-05	0	11	LY16
KNRGFNCYEPIAHYGFYRTYGRSY	IGHV_RBD	1	IGHJ_RBD	2.77E-05	0	10	LY16
KNAGFNCYRPIHRYGFQRTMGESW	IGHV_RBD	1	IGHJ_RBD	2.77E-05	0	10	LY16
NNRQFNCYYPLYHYGFFTTAGRSW	IGHV_RBD	1	IGHJ_RBD	2.77E-05	0	12	LY16
PNAGFNCYTPLVPYGFWTTAGRDW	IGHV_RBD	1	IGHJ_RBD	2.77E-05	0	11	LY16
KNPQFNCYYPLYEYGFHRTVGEGF	IGHV_RBD	1	IGHJ_RBD	2.77E-05	0	10	LY16
SAQGFNCYWPLTEYGFFTTVGDGW	IGHV_RBD	1	IGHJ_RBD	2.77E-05	0	11	LY16
KTQQFNCYKPIAQYGFWRTAGGGY	IGHV_RBD	1	IGHJ_RBD	2.77E-05	0	11	LY16
KNKGFNCYPPIGPYGFWRTIGEGW	IGHV_RBD	1	IGHJ_RBD	2.77E-05	0	10	LY16
SREGFNCYCPLATYGFFRTVGHNW	IGHV_RBD	1	IGHJ_RBD	2.77E-05	0	11	LY16
KNGGFNCYRPIVRYGFWRTSGLSW	IGHV_RBD	1	IGHJ_RBD	2.77E-05	0	11	LY16
KNRGFNCYVPIKKYGFWRTSGLDW	IGHV_RBD	1	IGHJ_RBD	2.77E-05	0	11	LY16
LAKGFNCYQPIVPYGFFRTSGHGW	IGHV_RBD	1	IGHJ_RBD	2.77E-05	0	12	LY16
KARGFNCYHPLLNYGFWTTGGESW	IGHV_RBD	1	IGHJ_RBD	2.77E-05	0	11	LY16
PHGKFNCYAPLSRYGFQPTVGGSW	IGHV_RBD	1	IGHJ_RBD	2.77E-05	0	11	LY16
GNAGFNCYTPIVRYGFYTTGGEDY	IGHV_RBD	1	IGHJ_RBD	2.77E-05	0	11	LY16
VVRGFNCYSPIYAYGFQPTSGRGY	IGHV_RBD	1	IGHJ_RBD	2.77E-05	0	9	LY16
KNGGFNCYSPIRDYGFYRTVGIGW	IGHV_RBD	1	IGHJ_RBD	2.77E-05	0	10	LY16
KNPKFNCYDPLYAYGFFPTAGQDF	IGHV_RBD	1	IGHJ_RBD	2.77E-05	0	10	LY16
TNKQFNCYKPIMNYGFWRTVGRGF	IGHV_RBD	1	IGHJ_RBD	2.77E-05	0	12	LY16
HLAGFNCYQPLINYGFFTTAGRGW	IGHV_RBD	1	IGHJ_RBD	2.77E-05	0	11	LY16
VHRGFNCYDPIVEYGFFRTAGIGW	IGHV_RBD	1	IGHJ_RBD	2.77E-05	0	12	LY16
YLEKFNCYEPLSAYGFWTTVGNDF	IGHV_RBD	1	IGHJ_RBD	2.77E-05	0	12	LY16
KKRGFNCYPPIAEYGFWRTVGRGW	IGHV_RBD	1	IGHJ_RBD	2.77E-05	0	11	LY16
KNTGFNCYGPIVAYGFWTTAGDNF	IGHV_RBD	1	IGHJ_RBD	2.77E-05	0	11	LY16
HRGGFNCYVPLGAYGFYTTAGINF	IGHV_RBD	1	IGHJ_RBD	2.77E-05	0	12	LY16
TNRGFNCYSPLMTYGFWTTPGLGW	IGHV_RBD	1	IGHJ_RBD	2.77E-05	0	10	LY16
KNTGFNCYRPLVNYGFHRTTGLGW	IGHV_RBD	1	IGHJ_RBD	2.77E-05	0	9	LY16
HLAGFNCYQPLINYGFLTTAGRSW	IGHV_RBD	1	IGHJ_RBD	2.77E-05	0	12	LY16
PYEGFNCYLPIFSYGFYPTAGENW	IGHV_RBD	1	IGHJ_RBD	2.77E-05	0	10	LY16
ILAGFNCYTPIVRYGFWRTSGRNW	IGHV_RBD	1	IGHJ_RBD	2.77E-05	0	13	LY16
KNQKFNCYRPIDGYGFQRTAGDNW	IGHV_RBD	1	IGHJ_RBD	2.77E-05	0	11	LY16
KNPGFNCYWPIKQYGFYRTSGLDW	IGHV_RBD	1	IGHJ_RBD	2.77E-05	0	11	LY16
KLAGFNCYSPLVHYGFWPTSGISW	IGHV_RBD	1	IGHJ_RBD	2.77E-05	0	10	LY16
VLRGFNCYKPLYPYGFQPTWGLDW	IGHV_RBD	1	IGHJ_RBD	2.77E-05	0	10	LY16
KNKGFNCYVPLRPYGFYRTHGLGW	IGHV_RBD	1	IGHJ_RBD	2.77E-05	0	9	LY16
HKKGFNCYFPIVSYGFWRTGGESW	IGHV_RBD	1	IGHJ_RBD	2.77E-05	0	11	LY16
KNQGFNCYGPLIRYGFHRTSGKDF	IGHV_RBD	1	IGHJ_RBD	2.77E-05	0	10	LY16
KNPGFNCYHPLVHYGFQTTVGRDW	IGHV_RBD	1	IGHJ_RBD	2.77E-05	0	9	LY16
KTRQFNCYNPIAAYGFQRTAGLSY	IGHV_RBD	1	IGHJ_RBD	2.77E-05	0	11	LY16
SNKGFNCYPPLVGYGFHRTQGQDW	IGHV_RBD	1	IGHJ_RBD	2.77E-05	0	11	LY16
KNEGFNCYGPIRAYGFWRTAGDDY	IGHV_RBD	1	IGHJ_RBD	2.77E-05	0	9	LY16
KNQGFNCYWPIYEYGFQRTAGLGW	IGHV_RBD	1	IGHJ_RBD	2.77E-05	0	9	LY16
YREQFNCYYPIAAYGFFTTSGLGY	IGHV_RBD	1	IGHJ_RBD	2.77E-05	0	11	LY16
KMEKFNCYDPLLRYGFFRTSGESW	IGHV_RBD	1	IGHJ_RBD	2.77E-05	0	11	LY16
KNRGFNCYSPISTYGFWRTVGVGW	IGHV_RBD	1	IGHJ_RBD	2.77E-05	0	9	LY16
VNKGFNCYCPLVGYGFWPTYGDGF	IGHV_RBD	1	IGHJ_RBD	2.77E-05	0	9	LY16
TNRGFNCYGPIQAYGFYRTTGRGW	IGHV_RBD	1	IGHJ_RBD	2.77E-05	0	10	LY16
KNAKFNCYFPLVRYGFHRTMGSSY	IGHV_RBD	1	IGHJ_RBD	2.77E-05	0	9	LY16
TRTGFNCYYPLHRYGFWPTTGEGW	IGHV_RBD	1	IGHJ_RBD	2.77E-05	0	10	LY16
SNQGFNCYHPLCRYGFWTTSGRGY	IGHV_RBD	1	IGHJ_RBD	2.77E-05	0	9	LY16
KNRGFNCYTPIVHYGFYPTYGQDY	IGHV_RBD	1	IGHJ_RBD	2.77E-05	0	9	LY16
PNRGFNCYVPIVHYGFFRTSGKGF	IGHV_RBD	1	IGHJ_RBD	2.77E-05	0	11	LY16
PAPGFNCYFPIRSYGFFPTVGDNW	IGHV_RBD	1	IGHJ_RBD	2.77E-05	0	10	LY16
IGEGFNCYGPIVSYGFYTTNGRSW	IGHV_RBD	1	IGHJ_RBD	2.77E-05	0	10	LY16
TDTGFNCYCPILQYGFWPTNGESW	IGHV_RBD	1	IGHJ_RBD	2.77E-05	0	10	LY16
RCAGFNCYRPLAQYGFWTTSGRGF	IGHV_RBD	1	IGHJ_RBD	2.77E-05	0	11	LY16
KGEKFNCYSPLVAYGFWRTAGLGW	IGHV_RBD	1	IGHJ_RBD	2.77E-05	0	10	LY16
IHKKFNCYHPLVQYGFWPTSGRGW	IGHV_RBD	1	IGHJ_RBD	2.77E-05	0	11	LY16
KNQGFNCYGPIVPYGFHRTGGVSW	IGHV_RBD	1	IGHJ_RBD	2.77E-05	0	10	LY16
PMKGFNCYTPIVRYGFWPTNGVDW	IGHV_RBD	1	IGHJ_RBD	2.77E-05	0	10	LY16
KNTGFNCYLPLVKYGFFRTVGVDW	IGHV_RBD	1	IGHJ_RBD	2.77E-05	0	9	LY16
TRKGFNCYYPLRSYGFWTTSGNGW	IGHV_RBD	1	IGHJ_RBD	2.77E-05	0	10	LY16
KNRGFNCYGPINAYGFWPTVGDGW	IGHV_RBD	1	IGHJ_RBD	2.77E-05	0	9	LY16
KNEQFNCYVPIERYGFFRTAGESF	IGHV_RBD	1	IGHJ_RBD	2.77E-05	0	11	LY16
HHEGFNCYSPLVRYGFFRTVGRNW	IGHV_RBD	1	IGHJ_RBD	2.77E-05	0	11	LY16
KNQGFNCYDPIFRYGFHRTNGGDY	IGHV_RBD	1	IGHJ_RBD	2.77E-05	0	9	LY16
TQAGFNCYGPLVRYGFQRTAGSDW	IGHV_RBD	1	IGHJ_RBD	2.77E-05	0	11	LY16
KNEGFNCYKPIRTYGFYRTTGRDY	IGHV_RBD	1	IGHJ_RBD	2.77E-05	0	9	LY16
YHEKFNCYFPLKRYGFYRTSGKSW	IGHV_RBD	1	IGHJ_RBD	2.77E-05	0	11	LY16
KLTGFNCYTPLYPYGFQRTNGINF	IGHV_RBD	1	IGHJ_RBD	2.77E-05	0	9	LY16
KNGGFNCYRPLRQYGFYTTVGEGW	IGHV_RBD	1	IGHJ_RBD	2.77E-05	0	9	LY16
INGGFNCYFPIVRYGFQRTVGRNW	IGHV_RBD	1	IGHJ_RBD	2.77E-05	0	10	LY16
RNPQFNCYSPLLTYGFFRTAGVGW	IGHV_RBD	1	IGHJ_RBD	2.77E-05	0	10	LY16
KNEKFNCYFPIRAYGFWRTVGLDY	IGHV_RBD	1	IGHJ_RBD	2.77E-05	0	9	LY16
KNEQFNCYCPLMTYGFHTTTGRSY	IGHV_RBD	1	IGHJ_RBD	2.77E-05	0	9	LY16
TNAGFNCYCPIMDYGFFRTAGLDY	IGHV_RBD	1	IGHJ_RBD	2.77E-05	0	11	LY16
INKGFNCYAPLCRYGFWRTVGKSF	IGHV_RBD	1	IGHJ_RBD	2.77E-05	0	11	LY16
TNAGFNCYWPIMNYGFFRTAGLDY	IGHV_RBD	1	IGHJ_RBD	2.77E-05	0	11	LY16
KGEGFNCYMPICQYGFFTTSGIDW	IGHV_RBD	1	IGHJ_RBD	2.77E-05	0	11	LY16
KNTKFNCYEPIRRYGFHRTTGVNY	IGHV_RBD	1	IGHJ_RBD	2.77E-05	0	10	LY16
SLKGFNCYRPLLRYGFFRTAGRDY	IGHV_RBD	1	IGHJ_RBD	2.77E-05	0	11	LY16
ILKGFNCYDPLVRYGFWRTTGGNW	IGHV_RBD	1	IGHJ_RBD	2.77E-05	0	12	LY16
TRQGFNCYLPITQYGFFPTIGIGW	IGHV_RBD	1	IGHJ_RBD	2.77E-05	0	11	LY16
NMTKFNCYRPLVNYGFWRTSGRNW	IGHV_RBD	1	IGHJ_RBD	2.77E-05	0	13	LY16
PHRGFNCYYPLYRYGFWPTSGLSW	IGHV_RBD	1	IGHJ_RBD	2.77E-05	0	11	LY16
THAGFNCYVPIVRYGFFPTAGENF	IGHV_RBD	1	IGHJ_RBD	2.77E-05	0	12	LY16
INPGFNCYFPIRKYGFWRTTGRGW	IGHV_RBD	1	IGHJ_RBD	2.77E-05	0	10	LY16
HNAKFNCYSPIVAYGFWPTLGSSY	IGHV_RBD	1	IGHJ_RBD	2.77E-05	0	11	LY16
RGTGFNCYGPIVSYGFHTTNGINY	IGHV_RBD	1	IGHJ_RBD	2.77E-05	0	10	LY16
LKRGFNCYNPLMKYGFHRTAGIGW	IGHV_RBD	1	IGHJ_RBD	2.77E-05	0	11	LY16
KNTGFNCYNPLVRYGFWRTEGRSW	IGHV_RBD	1	IGHJ_RBD	2.77E-05	0	10	LY16
KLTGFNCYAPIMPYGFHPTEGVNF	IGHV_RBD	1	IGHJ_RBD	2.77E-05	0	10	LY16
KNPGFNCYVPIRPYGFHTTTGRGW	IGHV_RBD	1	IGHJ_RBD	2.77E-05	0	10	LY16
KNKQFNCYSPIMKYGFQPTFGLDY	IGHV_RBD	1	IGHJ_RBD	2.77E-05	0	9	LY16
HWRGFNCYVPIVGYGFQPTWGRGF	IGHV_RBD	1	IGHJ_RBD	2.77E-05	0	10	LY16
SNTGFNCYDPISRYGFWPTLGGGW	IGHV_RBD	1	IGHJ_RBD	2.77E-05	0	10	LY16
GSPGFNCYAPIVSYGFQRTMGHSW	IGHV_RBD	1	IGHJ_RBD	2.77E-05	0	11	LY16
KNAGFNCYFPIHHYGFFRTSGSDW	IGHV_RBD	1	IGHJ_RBD	2.77E-05	0	10	LY16
NCPGFNCYSPITPYGFWRTAGLDW	IGHV_RBD	1	IGHJ_RBD	2.77E-05	0	13	LY16
PAAGFNCYFPIYSYGFWRTSGNGW	IGHV_RBD	1	IGHJ_RBD	2.77E-05	0	10	LY16
THEGFNCYYPLVHYGFQTTIGDSW	IGHV_RBD	1	IGHJ_RBD	2.77E-05	0	10	LY16
KKRGFNCYHPLAKYGFWRTSGSDY	IGHV_RBD	1	IGHJ_RBD	2.77E-05	0	10	LY16
KNAKFNCYHPIRTYGFFPTVGEGW	IGHV_RBD	1	IGHJ_RBD	2.77E-05	0	10	LY16
VNPKFNCYAPIVHYGFQTTSGKGW	IGHV_RBD	1	IGHJ_RBD	2.77E-05	0	11	LY16
KQAKFNCYCPLVQYGFWPTTGIGW	IGHV_RBD	1	IGHJ_RBD	2.77E-05	0	10	LY16
KNEGFNCYHPIVKYGFHRTVGRSW	IGHV_RBD	1	IGHJ_RBD	2.77E-05	0	10	LY16
TAGQFNCYDPLVGYGFWPTAGKNW	IGHV_RBD	1	IGHJ_RBD	2.77E-05	0	12	LY16
TMQGFNCYMPLVRYGFHTTSGSGY	IGHV_RBD	1	IGHJ_RBD	2.77E-05	0	10	LY16
VNEQFNCYNPIRSYGFWRTGGGGW	IGHV_RBD	1	IGHJ_RBD	2.77E-05	0	10	LY16
YKEGFNCYEPIYPYGFQRTHGEGW	IGHV_RBD	1	IGHJ_RBD	2.77E-05	0	10	LY16
INQGFNCYRPIRRYGFWRTTGLGW	IGHV_RBD	1	IGHJ_RBD	2.77E-05	0	11	LY16
HNQKFNCYIPIKAYGFQPTVGVDW	IGHV_RBD	1	IGHJ_RBD	2.77E-05	0	10	LY16
VQKQFNCYFPIVGYGFQPTTGENY	IGHV_RBD	1	IGHJ_RBD	2.77E-05	0	10	LY16
ICKGFNCYAPLVPYGFWRTTGMGW	IGHV_RBD	1	IGHJ_RBD	2.77E-05	0	11	LY16
VNGGFNCYSPLDRYGFWRTGGVSY	IGHV_RBD	1	IGHJ_RBD	2.77E-05	0	9	LY16
IHEGFNCYEPIVRYGFYRTAGIGW	IGHV_RBD	1	IGHJ_RBD	2.77E-05	0	11	LY16
KNAGFNCYWPIVNYGFYRTLGIDW	IGHV_RBD	1	IGHJ_RBD	2.77E-05	0	11	LY16
IAEGFNCYSPIVQYGFYPTVGDNF	IGHV_RBD	1	IGHJ_RBD	2.77E-05	0	11	LY16
KNAGFNCYVPIVQYGFFRTSGQNY	IGHV_RBD	1	IGHJ_RBD	2.77E-05	0	10	LY16
KRKKFNCYNPIARYGFWTTSGRDF	IGHV_RBD	1	IGHJ_RBD	2.77E-05	0	13	LY16
GNEGFNCYYPIYTYGFHTTGGEDW	IGHV_RBD	1	IGHJ_RBD	2.77E-05	0	11	LY16
KNKKFNCYVPIVPYGFFPTGGEGW	IGHV_RBD	1	IGHJ_RBD	2.77E-05	0	10	LY16
LNPKFNCYWPIVAYGFWPTGGIGF	IGHV_RBD	1	IGHJ_RBD	2.77E-05	0	11	LY16
HNGGFNCYVPIVAYGFHRTFGINF	IGHV_RBD	1	IGHJ_RBD	2.77E-05	0	12	LY16
KNRGFNCYLPLLRYGFYRTSGQSY	IGHV_RBD	1	IGHJ_RBD	2.77E-05	0	9	LY16
KNQKFNCYSPIHRYGFYRTGGLSW	IGHV_RBD	1	IGHJ_RBD	2.77E-05	0	12	LY16
SHQGFNCYGPIVAYGFYPTMGSNY	IGHV_RBD	1	IGHJ_RBD	2.77E-05	0	11	LY16
HKKGFNCYHPIAAYGFQTTVGGGW	IGHV_RBD	1	IGHJ_RBD	2.77E-05	0	11	LY16
RDRQFNCYFPLVTYGFFRTAGVGW	IGHV_RBD	1	IGHJ_RBD	2.77E-05	0	10	LY16
KNGQFNCYAPLMHYGFFRTTGDGW	IGHV_RBD	1	IGHJ_RBD	2.77E-05	0	10	LY16
RNTGFNCYGPIHAYGFWRTSGLGF	IGHV_RBD	1	IGHJ_RBD	2.77E-05	0	11	LY16
VIKQFNCYRPLFPYGFYRTDGINW	IGHV_RBD	1	IGHJ_RBD	2.77E-05	0	13	LY16
KHKGFNCYCPIFNYGFHPTLGSGW	IGHV_RBD	1	IGHJ_RBD	2.77E-05	0	10	LY16
PHTGFNCYHPLYAYGFQRTNGVDW	IGHV_RBD	1	IGHJ_RBD	2.77E-05	0	9	LY16
PNRGFNCYCPIVAYGFYTTAGSDW	IGHV_RBD	1	IGHJ_RBD	2.77E-05	0	12	LY16
ARPQFNCYFPLIGYGFFPTYGRDW	IGHV_RBD	1	IGHJ_RBD	2.77E-05	0	11	LY16
HNTGFNCYWPIQRYGFWRTTGRGW	IGHV_RBD	1	IGHJ_RBD	2.77E-05	0	10	LY16
TVGGFNCYPPIARYGFWRTSGIGY	IGHV_RBD	1	IGHJ_RBD	2.77E-05	0	11	LY16
LKTGFNCYRPLVSYGFQRTIGQDW	IGHV_RBD	1	IGHJ_RBD	2.77E-05	0	10	LY16
TRTQFNCYSPIVRYGFWTTNGIGW	IGHV_RBD	1	IGHJ_RBD	2.77E-05	0	12	LY16
KNEGFNCYVPIFRYGFWRTQGEGW	IGHV_RBD	1	IGHJ_RBD	2.77E-05	0	9	LY16
PNAKFNCYYPISSYGFWTTAGLNW	IGHV_RBD	1	IGHJ_RBD	2.77E-05	0	12	LY16
THRGFNCYSPIVQYGFQRTIGRSW	IGHV_RBD	1	IGHJ_RBD	2.77E-05	0	12	LY16
KNGQFNCYVPIVAYGFHPTAGINW	IGHV_RBD	1	IGHJ_RBD	2.77E-05	0	11	LY16
RLKGFNCYAPLVGYGFQRTMGDDW	IGHV_RBD	1	IGHJ_RBD	2.77E-05	0	11	LY16
KHQKFNCYVPIARYGFWTTVGVDW	IGHV_RBD	1	IGHJ_RBD	2.77E-05	0	12	LY16
KDRQFNCYFPLQEYGFFRTAGNDF	IGHV_RBD	1	IGHJ_RBD	2.77E-05	0	10	LY16
PARGFNCYSPLFHYGFQRTSGEGW	IGHV_RBD	1	IGHJ_RBD	2.77E-05	0	10	LY16
KNQKFNCYLPLRKYGFHRTAGQGW	IGHV_RBD	1	IGHJ_RBD	2.77E-05	0	10	LY16
GNRQFNCYQPLATYGFWRTSGRSW	IGHV_RBD	1	IGHJ_RBD	2.77E-05	0	12	LY16
KNEGFNCYIPLVTYGFYRTSGRNW	IGHV_RBD	1	IGHJ_RBD	2.77E-05	0	9	LY16
SNGKFNCYNPIVPYGFQRTYGESY	IGHV_RBD	1	IGHJ_RBD	2.77E-05	0	11	LY16
PKEQFNCYHPLHSYGFHPTAGENW	IGHV_RBD	1	IGHJ_RBD	2.77E-05	0	10	LY16
PNRGFNCYPPLLEYGFQRTMGKGW	IGHV_RBD	1	IGHJ_RBD	2.77E-05	0	9	LY16
KNKGFNCYQPIRAYGFQTTVGKSW	IGHV_RBD	1	IGHJ_RBD	2.77E-05	0	10	LY16
IMTKFNCYSPIAAYGFQPTVGVDY	IGHV_RBD	1	IGHJ_RBD	2.77E-05	0	10	LY16
KSKGFNCYWPLCSYGFWRTVGQDW	IGHV_RBD	1	IGHJ_RBD	2.77E-05	0	10	LY16
TNRGFNCYDPIRSYGFFPTSGGDW	IGHV_RBD	1	IGHJ_RBD	2.77E-05	0	10	LY16
KNRKFNCYRPIRNYGFQRTFGGDY	IGHV_RBD	1	IGHJ_RBD	2.77E-05	0	10	LY16
KYQKFNCYAPLRRYGFYPTAGSSW	IGHV_RBD	1	IGHJ_RBD	2.77E-05	0	11	LY16
KNRKFNCYWPLVQYGFYTTMGRDW	IGHV_RBD	1	IGHJ_RBD	2.77E-05	0	11	LY16
FFKGFNCYFPLVEYGFQRTYGVSW	IGHV_RBD	1	IGHJ_RBD	2.77E-05	0	9	LY16
KNTKFNCYCPLVSYGFFTTAGLNY	IGHV_RBD	1	IGHJ_RBD	2.77E-05	0	9	LY16
PNEKFNCYRPIVPYGFWRTYGLSW	IGHV_RBD	1	IGHJ_RBD	2.77E-05	0	12	LY16
HVPGFNCYYPIVEYGFWPTNGDSW	IGHV_RBD	1	IGHJ_RBD	2.77E-05	0	11	LY16
YNPGFNCYQPLSSYGFWRTTGLGF	IGHV_RBD	1	IGHJ_RBD	2.77E-05	0	9	LY16
KNQQFNCYYPISHYGFYRTSGEGW	IGHV_RBD	1	IGHJ_RBD	2.77E-05	0	11	LY16
KNRGFNCYYPILPYGFYRTNGMDW	IGHV_RBD	1	IGHJ_RBD	2.77E-05	0	10	LY16
CHTGFNCYCPIVAYGFFRTNGVNY	IGHV_RBD	1	IGHJ_RBD	2.77E-05	0	10	LY16
LNEGFNCYTPIVRYGFHRTIGDGW	IGHV_RBD	1	IGHJ_RBD	2.77E-05	0	10	LY16
KNRQFNCYRPLVAYGFHTTDGGGW	IGHV_RBD	1	IGHJ_RBD	2.77E-05	0	10	LY16
NRRGFNCYGPLYNYGFQRTAGMDW	IGHV_RBD	1	IGHJ_RBD	2.77E-05	0	11	LY16
YNKGFNCYKPIVAYGFWPTFGRNW	IGHV_RBD	1	IGHJ_RBD	2.77E-05	0	11	LY16
GLEKFNCYAPIRRYGFWPTVGRSW	IGHV_RBD	1	IGHJ_RBD	2.77E-05	0	12	LY16
HKAGFNCYDPLSGYGFHPTAGVSW	IGHV_RBD	1	IGHJ_RBD	2.77E-05	0	10	LY16
PCEGFNCYLPIVKYGFQRTVGVNY	IGHV_RBD	1	IGHJ_RBD	2.77E-05	0	9	LY16
ARKGFNCYDPLYNYGFFRTSGVDF	IGHV_RBD	1	IGHJ_RBD	2.77E-05	0	11	LY16
VHTGFNCYVPLYAYGFHTTEGLDY	IGHV_RBD	1	IGHJ_RBD	2.77E-05	0	11	LY16
KNQGFNCYIPLLEYGFLRTRGKDY	IGHV_RBD	1	IGHJ_RBD	2.77E-05	0	9	LY16
VLPGFNCYTPIRNYGFQPTTGDNW	IGHV_RBD	1	IGHJ_RBD	2.77E-05	0	11	LY16
HRQGFNCYGPLLRYGFFPTSGRDW	IGHV_RBD	1	IGHJ_RBD	2.77E-05	0	11	LY16
KLEQFNCYSPLLRYGFYPTMGLDW	IGHV_RBD	1	IGHJ_RBD	2.77E-05	0	10	LY16
ENKGFNCYCPIFAYGFYTTSGEDY	IGHV_RBD	1	IGHJ_RBD	2.77E-05	0	11	LY16
KNEGFNCYGPIRRYGFFTTAGNSY	IGHV_RBD	1	IGHJ_RBD	2.77E-05	0	9	LY16
YVRGFNCYYPLCNYGFYPTNGISW	IGHV_RBD	1	IGHJ_RBD	2.77E-05	0	10	LY16
KNEGFNCYIPIHNYGFHPTAGKSW	IGHV_RBD	1	IGHJ_RBD	2.77E-05	0	9	LY16
LNRGFNCYYPIRPYGFWRTAGESY	IGHV_RBD	1	IGHJ_RBD	2.77E-05	0	11	LY16
LHAGFNCYGPLYSYGFHRTSGGGF	IGHV_RBD	1	IGHJ_RBD	2.77E-05	0	10	LY16
VNGGFNCYHPLVTYGFQTTVGNDY	IGHV_RBD	1	IGHJ_RBD	2.77E-05	0	9	LY16
TLRGFNCYRPIAHYGFFPTSGVDY	IGHV_RBD	1	IGHJ_RBD	2.77E-05	0	10	LY16
CNKKFNCYEPLVHYGFQPTIGMDY	IGHV_RBD	1	IGHJ_RBD	2.77E-05	0	9	LY16
ISEKFNCYAPLARYGFWTTAGEDF	IGHV_RBD	1	IGHJ_RBD	2.77E-05	0	12	LY16
KNEGFNCYIPIGHYGFWTTTGLNF	IGHV_RBD	1	IGHJ_RBD	2.77E-05	0	10	LY16
VDAGFNCYKPIVAYGFQRTVGVGW	IGHV_RBD	1	IGHJ_RBD	2.77E-05	0	10	LY16
MKTKFNCYTPIVSYGFWPTMGLNW	IGHV_RBD	1	IGHJ_RBD	2.77E-05	0	12	LY16
VNEGFNCYYPLVGYGFYRTQGRSY	IGHV_RBD	1	IGHJ_RBD	2.77E-05	0	9	LY16
KNGGFNCYGPIRHYGFWRTAGENW	IGHV_RBD	1	IGHJ_RBD	2.77E-05	0	11	LY16
SNEQFNCYYPLVTYGFQTTSGRSW	IGHV_RBD	1	IGHJ_RBD	2.77E-05	0	10	LY16
KNKGFNCYHPLRNYGFWPTSGESW	IGHV_RBD	1	IGHJ_RBD	2.77E-05	0	9	LY16
IRQGFNCYSPLLNYGFWTTAGVDY	IGHV_RBD	1	IGHJ_RBD	2.77E-05	0	10	LY16
LNPGFNCYVPLRKYGFWRTGGVGW	IGHV_RBD	1	IGHJ_RBD	2.77E-05	0	9	LY16
RNAGFNCYGPLVAYGFYRTAGVDW	IGHV_RBD	1	IGHJ_RBD	2.77E-05	0	10	LY16
VLQGFNCYAPLARYGFHPTTGSDW	IGHV_RBD	1	IGHJ_RBD	2.77E-05	0	11	LY16
TLRGFNCYHPLFTYGFWTTQGVNF	IGHV_RBD	1	IGHJ_RBD	2.77E-05	0	11	LY16
PAPGFNCYMPIRQYGFQPTMGLNW	IGHV_RBD	1	IGHJ_RBD	2.77E-05	0	11	LY16
KNAQFNCYSPLVPYGFHRTEGKSW	IGHV_RBD	1	IGHJ_RBD	2.77E-05	0	11	LY16
TNPGFNCYRPLYNYGFFPTGGQSF	IGHV_RBD	1	IGHJ_RBD	2.77E-05	0	10	LY16
FNPGFNCYCPIFAYGFHPTTGIDW	IGHV_RBD	1	IGHJ_RBD	2.77E-05	0	11	LY16
RLQKFNCYSPLAAYGFWPTQGQDW	IGHV_RBD	1	IGHJ_RBD	2.77E-05	0	12	LY16
HRRQFNCYGPLVSYGFHPTAGLDW	IGHV_RBD	1	IGHJ_RBD	2.77E-05	0	11	LY16
LSGGFNCYYPLSRYGFWPTAGRSF	IGHV_RBD	1	IGHJ_RBD	2.77E-05	0	11	LY16
QHGGFNCYSPISAYGFHPTTGKSW	IGHV_RBD	1	IGHJ_RBD	2.77E-05	0	12	LY16
KLAGFNCYGPIRRYGFHRTSGESY	IGHV_RBD	1	IGHJ_RBD	2.77E-05	0	11	LY16
TNQGFNCYYPLIHYGFWTTVGVDW	IGHV_RBD	1	IGHJ_RBD	2.77E-05	0	10	LY16
KNRKFNCYVPLLPYGFYPTVGLDW	IGHV_RBD	1	IGHJ_RBD	2.77E-05	0	10	LY16
TNKGFNCYEPILQYGFHRTSGRDY	IGHV_RBD	1	IGHJ_RBD	2.77E-05	0	10	LY16
TIEKFNCYLPIVRYGFYRTGGLSW	IGHV_RBD	1	IGHJ_RBD	2.77E-05	0	13	LY16
QIQKFNCYFPLVKYGFHPTDGQNW	IGHV_RBD	1	IGHJ_RBD	2.77E-05	0	11	LY16
RCGGFNCYVPIMRYGFWPTIGKDY	IGHV_RBD	1	IGHJ_RBD	2.77E-05	0	11	LY16
TNAKFNCYDPIMTYGFHRTSGRDF	IGHV_RBD	1	IGHJ_RBD	2.77E-05	0	13	LY16
CRTGFNCYHPIAHYGFWTTTGSDW	IGHV_RBD	1	IGHJ_RBD	2.77E-05	0	13	LY16
KARGFNCYFPIFHYGFWPTMGRNW	IGHV_RBD	1	IGHJ_RBD	2.77E-05	0	10	LY16
LAQGFNCYDPIVAYGFQRTMGLSW	IGHV_RBD	1	IGHJ_RBD	2.77E-05	0	12	LY16
KNRGFNCYMPIVKYGFWRTRGRDW	IGHV_RBD	1	IGHJ_RBD	2.77E-05	0	11	LY16
LLEGFNCYAPIRAYGFHRTGGKGW	IGHV_RBD	1	IGHJ_RBD	2.77E-05	0	11	LY16
TNRGFNCYWPIAEYGFYPTPGKNW	IGHV_RBD	1	IGHJ_RBD	2.77E-05	0	11	LY16
KNGGFNCYRPLRAYGFWTTSGRSW	IGHV_RBD	1	IGHJ_RBD	2.77E-05	0	10	LY16
KLGQFNCYSPIMHYGFHRTTGRNW	IGHV_RBD	1	IGHJ_RBD	2.77E-05	0	13	LY16
VNPQFNCYLPLEAYGFHTTNGKGW	IGHV_RBD	1	IGHJ_RBD	2.77E-05	0	10	LY16
KNKGFNCYVPLIQYGFWPTVGQSW	IGHV_RBD	1	IGHJ_RBD	2.77E-05	0	9	LY16
RGRKFNCYSPLVPYGFQRTVGKGW	IGHV_RBD	1	IGHJ_RBD	2.77E-05	0	11	LY16
PVTGFNCYNPIMEYGFYTTMGVDW	IGHV_RBD	1	IGHJ_RBD	2.77E-05	0	12	LY16
SNAGFNCYFPILGYGFHPTVGGDF	IGHV_RBD	1	IGHJ_RBD	2.77E-05	0	10	LY16
KLRGFNCYNPLVPYGFYTTHGLGW	IGHV_RBD	1	IGHJ_RBD	2.77E-05	0	10	LY16
KNGKFNCYGPLVQYGFWTTSGRNW	IGHV_RBD	1	IGHJ_RBD	2.77E-05	0	11	LY16
KNGKFNCYGPLVRYGFWPTSGRNW	IGHV_RBD	1	IGHJ_RBD	2.77E-05	0	10	LY16
KNPGFNCYLPIVRYGFHRTGGQNY	IGHV_RBD	1	IGHJ_RBD	2.77E-05	0	10	LY16
THAGFNCYFPLLSYGFWTTAGDSF	IGHV_RBD	1	IGHJ_RBD	2.77E-05	0	10	LY16
VRGKFNCYEPIYRYGFYPTTGRGW	IGHV_RBD	1	IGHJ_RBD	2.77E-05	0	12	LY16
KNEGFNCYDPIRRYGFYRTSGMDW	IGHV_RBD	1	IGHJ_RBD	2.77E-05	0	10	LY16
TNAGFNCYFPIVEYGFWRTGGMNW	IGHV_RBD	1	IGHJ_RBD	2.77E-05	0	11	LY16
KNRQFNCYAPIVQYGFHPTSGDSW	IGHV_RBD	1	IGHJ_RBD	2.77E-05	0	11	LY16
VNEKFNCYHPIVQYGFQTTSGQGF	IGHV_RBD	1	IGHJ_RBD	2.77E-05	0	10	LY16
KNRQFNCYVPIFQYGFHPTSGDSW	IGHV_RBD	1	IGHJ_RBD	2.77E-05	0	11	LY16
KHAKFNCYNPLVEYGFQRTTGRNW	IGHV_RBD	1	IGHJ_RBD	2.77E-05	0	11	LY16
LNTGFNCYDPLEHYGFWRTAGRSF	IGHV_RBD	1	IGHJ_RBD	2.77E-05	0	11	LY16
LKTGFNCYKPLNAYGFQPTLGEGW	IGHV_RBD	1	IGHJ_RBD	2.77E-05	0	9	LY16
KNTGFNCYCPLVQYGFYRTNGLSW	IGHV_RBD	1	IGHJ_RBD	2.77E-05	0	9	LY16
YNAGFNCYVPLTKYGFQRTVGRGW	IGHV_RBD	1	IGHJ_RBD	2.77E-05	0	9	LY16
KNEKFNCYSPISRYGFWRTTGRSW	IGHV_RBD	1	IGHJ_RBD	2.77E-05	0	11	LY16
KNQQFNCYVPLRAYGFYRTAGKDW	IGHV_RBD	1	IGHJ_RBD	2.77E-05	0	11	LY16
IAPGFNCYYPIVKYGFWTTSGRDW	IGHV_RBD	1	IGHJ_RBD	2.77E-05	0	13	LY16
TAPGFNCYWPLSEYGFHTTVGVSW	IGHV_RBD	1	IGHJ_RBD	2.77E-05	0	11	LY16
KKEGFNCYLPLARYGFWRTAGLDF	IGHV_RBD	1	IGHJ_RBD	2.77E-05	0	10	LY16
RRAGFNCYNPLVRYGFWRTSGEDF	IGHV_RBD	1	IGHJ_RBD	2.77E-05	0	12	LY16
KNRGFNCYYPLVKYGFWRTAGEGF	IGHV_RBD	1	IGHJ_RBD	2.77E-05	0	9	LY16
TNQGFNCYIPIVAYGFYRTTGINW	IGHV_RBD	1	IGHJ_RBD	2.77E-05	0	12	LY16
PDRGFNCYSPLCRYGFHPTSGVDW	IGHV_RBD	1	IGHJ_RBD	2.77E-05	0	10	LY16
IHGQFNCYGPIVAYGFFRTAGNDW	IGHV_RBD	1	IGHJ_RBD	2.77E-05	0	14	LY16
GATGFNCYGPLVPYGFWRTVGEGW	IGHV_RBD	1	IGHJ_RBD	2.77E-05	0	11	LY16
KNAKFNCYAPIRNYGFWPTVGVNY	IGHV_RBD	1	IGHJ_RBD	2.77E-05	0	9	LY16
PAPGFNCYSPIVRYGFQRTVGLDY	IGHV_RBD	1	IGHJ_RBD	2.77E-05	0	11	LY16
TKEGFNCYEPIVPYGFQRTSGEGW	IGHV_RBD	1	IGHJ_RBD	2.77E-05	0	10	LY16
KNAKFNCYHPIRNYGFWPTSGVDW	IGHV_RBD	1	IGHJ_RBD	2.77E-05	0	10	LY16
IKQQFNCYSPLLHYGFFRTSGEGW	IGHV_RBD	1	IGHJ_RBD	2.77E-05	0	12	LY16
AQPGFNCYFPLLNYGFFRTSGESW	IGHV_RBD	1	IGHJ_RBD	2.77E-05	0	11	LY16
KNTGFNCYTPLLKYGFFRTAGRNY	IGHV_RBD	1	IGHJ_RBD	2.77E-05	0	9	LY16
KHQGFNCYFPIAAYGFHTTVGKNY	IGHV_RBD	1	IGHJ_RBD	2.77E-05	0	10	LY16
GNKGFNCYVPIKHYGFWPTIGKSW	IGHV_RBD	1	IGHJ_RBD	2.77E-05	0	11	LY16
VTKGFNCYTPLCKYGFYPTTGKNW	IGHV_RBD	1	IGHJ_RBD	2.77E-05	0	11	LY16
PGPGFNCYSPLGHYGFYPTTGGSY	IGHV_RBD	1	IGHJ_RBD	2.77E-05	0	10	LY16
KNAKFNCYLPLSHYGFFTTSGMDW	IGHV_RBD	1	IGHJ_RBD	2.77E-05	0	11	LY16
VSGGFNCYTPLVAYGFQRTIGLDY	IGHV_RBD	1	IGHJ_RBD	2.77E-05	0	10	LY16
KNKGFNCYTPIHRYGFFRTSGESY	IGHV_RBD	1	IGHJ_RBD	2.77E-05	0	10	LY16
KNKQFNCYVPLVTYGFYPTSGRDW	IGHV_RBD	1	IGHJ_RBD	2.77E-05	0	10	LY16
TNGQFNCYSPLVAYGFFRTTGRGW	IGHV_RBD	1	IGHJ_RBD	2.77E-05	0	11	LY16
MNPGFNCYSPISNYGFQRTIGVDW	IGHV_RBD	1	IGHJ_RBD	2.77E-05	0	10	LY16
TAAKFNCYSPLSPYGFWPTSGQSW	IGHV_RBD	1	IGHJ_RBD	2.77E-05	0	12	LY16
KNTGFNCYWPIRGYGFQRTSGQGW	IGHV_RBD	1	IGHJ_RBD	2.77E-05	0	9	LY16
HLAQFNCYTPLRAYGFHRTMGRDW	IGHV_RBD	1	IGHJ_RBD	2.77E-05	0	13	LY16
RNTKFNCYEPIVRYGFWPTHGRNY	IGHV_RBD	1	IGHJ_RBD	2.77E-05	0	11	LY16
KQTGFNCYGPIYAYGFWPTLGVSF	IGHV_RBD	1	IGHJ_RBD	2.77E-05	0	10	LY16
KVAGFNCYQPITQYGFWTTVGKGY	IGHV_RBD	1	IGHJ_RBD	2.77E-05	0	10	LY16
VLRGFNCYFPIVHYGFHPTSGISW	IGHV_RBD	1	IGHJ_RBD	2.77E-05	0	11	LY16
PKEGFNCYSPLKGYGFWTTVGKSF	IGHV_RBD	1	IGHJ_RBD	2.77E-05	0	11	LY16
KNAKFNCYNPIVRYGFHTTSGGDW	IGHV_RBD	1	IGHJ_RBD	2.77E-05	0	12	LY16
KNGGFNCYYPIVRYGFFRTSGEGY	IGHV_RBD	1	IGHJ_RBD	2.77E-05	0	9	LY16
LRQGFNCYRPLMPYGFWRTDGRDW	IGHV_RBD	1	IGHJ_RBD	2.77E-05	0	12	LY16
PKRGFNCYAPLVHYGFQRTNGEDW	IGHV_RBD	1	IGHJ_RBD	2.77E-05	0	10	LY16
KNQGFNCYVPLYEYGFYTTSGLSW	IGHV_RBD	1	IGHJ_RBD	2.77E-05	0	10	LY16
KNTGFNCYGPLVAYGFQRTTGLDW	IGHV_RBD	1	IGHJ_RBD	2.77E-05	0	9	LY16
MHKGFNCYDPIHSYGFHRTSGSDW	IGHV_RBD	1	IGHJ_RBD	2.77E-05	0	12	LY16
KGAGFNCYFPICRYGFHRTNGMNW	IGHV_RBD	1	IGHJ_RBD	2.77E-05	0	10	LY16
PKEGFNCYSPLKGYGFWTTVGESF	IGHV_RBD	1	IGHJ_RBD	2.77E-05	0	11	LY16
YNAGFNCYTPIRPYGFYRTTGVDY	IGHV_RBD	1	IGHJ_RBD	2.77E-05	0	10	LY16
GHEGFNCYAPLDEYGFWPTVGKNF	IGHV_RBD	1	IGHJ_RBD	2.77E-05	0	10	LY16
KNTGFNCYYPLTKYGFQRTMGIDW	IGHV_RBD	1	IGHJ_RBD	2.77E-05	0	9	LY16
PKAGFNCYDPILRYGFWPTMGQGW	IGHV_RBD	1	IGHJ_RBD	2.77E-05	0	11	LY16
VRTGFNCYFPIVAYGFHPTVGRDW	IGHV_RBD	1	IGHJ_RBD	2.77E-05	0	11	LY16
TVPKFNCYLPLCHYGFYPTVGKDW	IGHV_RBD	1	IGHJ_RBD	2.77E-05	0	12	LY16
KIKKFNCYKPIDRYGFQTTEGINW	IGHV_RBD	1	IGHJ_RBD	2.77E-05	0	12	LY16
PQKQFNCYNPIVAYGFFPTTGQGW	IGHV_RBD	1	IGHJ_RBD	2.77E-05	0	12	LY16
KKKGFNCYCPLRKYGFYPTVGQNW	IGHV_RBD	1	IGHJ_RBD	2.77E-05	0	10	LY16
PNKGFNCYYPLVAYGFQRTSGISF	IGHV_RBD	1	IGHJ_RBD	2.77E-05	0	10	LY16
KNAGFNCYPPLRHYGFWRTSGRDW	IGHV_RBD	1	IGHJ_RBD	2.77E-05	0	10	LY16
KKTGFNCYHPLVPYGFWPTPGIGF	IGHV_RBD	1	IGHJ_RBD	2.77E-05	0	9	LY16
KVRGFNCYGPIQEYGFWRTLGDSF	IGHV_RBD	1	IGHJ_RBD	2.77E-05	0	11	LY16
TMQGFNCYSPIMRYGFFPTSGHSF	IGHV_RBD	1	IGHJ_RBD	2.77E-05	0	12	LY16
KMEGFNCYHPLCRYGFWPTSGGDW	IGHV_RBD	1	IGHJ_RBD	2.77E-05	0	9	LY16
KNGGFNCYYPIVAYGFFPTTGRSF	IGHV_RBD	1	IGHJ_RBD	2.77E-05	0	10	LY16
TRRGFNCYVPLSKYGFYTTAGRNW	IGHV_RBD	1	IGHJ_RBD	2.77E-05	0	12	LY16
KNQKFNCYCPLVRYGFYRTGGLDW	IGHV_RBD	1	IGHJ_RBD	2.77E-05	0	11	LY16
VNKGFNCYRPIRPYGFWRTVGLGW	IGHV_RBD	1	IGHJ_RBD	2.77E-05	0	11	LY16
LQPGFNCYPPLFSYGFWRTSGLDY	IGHV_RBD	1	IGHJ_RBD	2.77E-05	0	10	LY16
PKGKFNCYRPLRPYGFHPTSGIGY	IGHV_RBD	1	IGHJ_RBD	2.77E-05	0	10	LY16
SRKKFNCYTPLVTYGFHPTVGVDY	IGHV_RBD	1	IGHJ_RBD	2.77E-05	0	10	LY16
KNRKFNCYAPIVPYGFQRTCGMGW	IGHV_RBD	1	IGHJ_RBD	2.77E-05	0	10	LY16
LHEGFNCYYPIHRYGFWTTVGKNY	IGHV_RBD	1	IGHJ_RBD	2.77E-05	0	11	LY16
KNAGFNCYSPLRRYGFWRTSGVDW	IGHV_RBD	1	IGHJ_RBD	2.77E-05	0	9	LY16
HKAGFNCYIPIMKYGFHPTSGKNF	IGHV_RBD	1	IGHJ_RBD	2.77E-05	0	12	LY16
KNGGFNCYNPIVHYGFHPTAGGNW	IGHV_RBD	1	IGHJ_RBD	2.77E-05	0	10	LY16
KNRGFNCYEPILRYGFFPTSGRDW	IGHV_RBD	1	IGHJ_RBD	2.77E-05	0	10	LY16
TAEGFNCYPPIVAYGFWRTAGEDW	IGHV_RBD	1	IGHJ_RBD	2.77E-05	0	12	LY16
KNGGFNCYNPLIHYGFHTTSGRSW	IGHV_RBD	1	IGHJ_RBD	2.77E-05	0	10	LY16
LLRQFNCYSPLHRYGFWPTSGEGW	IGHV_RBD	1	IGHJ_RBD	2.77E-05	0	11	LY16
PHEKFNCYSPLRAYGFWRTVGKGW	IGHV_RBD	1	IGHJ_RBD	2.77E-05	0	11	LY16
KNQGFNCYGPIFAYGFHRTAGKSW	IGHV_RBD	1	IGHJ_RBD	2.77E-05	0	11	LY16
KNRGFNCYDPIYAYGFHTTNGKGF	IGHV_RBD	1	IGHJ_RBD	2.77E-05	0	9	LY16
KNAGFNCYNPLVGYGFWRTTGSSY	IGHV_RBD	1	IGHJ_RBD	2.77E-05	0	9	LY16
PLRGFNCYDPLASYGFWRTVGEDF	IGHV_RBD	1	IGHJ_RBD	2.77E-05	0	11	LY16
FRAGFNCYFPIRAYGFWRTVGISF	IGHV_RBD	1	IGHJ_RBD	2.77E-05	0	12	LY16
KNRGFNCYFPIVRYGFQRTAGDDF	IGHV_RBD	1	IGHJ_RBD	2.77E-05	0	9	LY16
VHGGFNCYVPIFAYGFWPTVGVGW	IGHV_RBD	1	IGHJ_RBD	2.77E-05	0	10	LY16
TNTGFNCYAPIVTYGFYRTRGNDF	IGHV_RBD	1	IGHJ_RBD	2.77E-05	0	12	LY16
KKAGFNCYPPIVSYGFWRTTGLDW	IGHV_RBD	1	IGHJ_RBD	2.77E-05	0	11	LY16
KNKKFNCYWPLVSYGFFRTAGRSW	IGHV_RBD	1	IGHJ_RBD	2.77E-05	0	10	LY16
NNTGFNCYTPLIKYGFWPTGGDSW	IGHV_RBD	1	IGHJ_RBD	2.77E-05	0	10	LY16
VGTGFNCYRPLGRYGFYRTSGKDY	IGHV_RBD	1	IGHJ_RBD	2.77E-05	0	11	LY16
TNRGFNCYYPISAYGFQTTVGKDW	IGHV_RBD	1	IGHJ_RBD	2.77E-05	0	11	LY16
KNKQFNCYLPLFHYGFWPTPGINW	IGHV_RBD	1	IGHJ_RBD	2.77E-05	0	10	LY16
KNGGFNCYYPLVTYGFWRTSGRNW	IGHV_RBD	1	IGHJ_RBD	2.77E-05	0	10	LY16
KNGKFNCYAPIWRYGFLPTTGMGW	IGHV_RBD	1	IGHJ_RBD	2.77E-05	0	10	LY16
AREGFNCYRPIVEYGFWPTQGQGW	IGHV_RBD	1	IGHJ_RBD	2.77E-05	0	10	LY16
KNEKFNCYYPLLNYGFWRTAGLDW	IGHV_RBD	1	IGHJ_RBD	2.77E-05	0	10	LY16
PRRGFNCYDPLVAYGFWTTAGVGY	IGHV_RBD	1	IGHJ_RBD	2.77E-05	0	9	LY16
TAEGFNCYMPIKPYGFYTTAGVNW	IGHV_RBD	1	IGHJ_RBD	2.77E-05	0	11	LY16
CNRGFNCYVPIVNYGFWPTVGMDY	IGHV_RBD	1	IGHJ_RBD	2.77E-05	0	10	LY16
TLQKFNCYFPIFAYGFWPTNGVSW	IGHV_RBD	1	IGHJ_RBD	2.77E-05	0	10	LY16
KNAKFNCYEPLCRYGFWRTAGISF	IGHV_RBD	1	IGHJ_RBD	2.77E-05	0	11	LY16
VNKQFNCYNPICPYGFFPTVGSGW	IGHV_RBD	1	IGHJ_RBD	2.77E-05	0	11	LY16
RKRGFNCYSPLDSYGFYRTTGEDY	IGHV_RBD	1	IGHJ_RBD	2.77E-05	0	10	LY16
VNPGFNCYYPIRSYGFFRTSGLSW	IGHV_RBD	1	IGHJ_RBD	2.77E-05	0	11	LY16
CQEGFNCYGPIVNYGFYRTKGDSY	IGHV_RBD	1	IGHJ_RBD	2.77E-05	0	11	LY16
PNTGFNCYYPLGHYGFYRTDGVSW	IGHV_RBD	1	IGHJ_RBD	2.77E-05	0	10	LY16
RTAGFNCYVPLVRYGFFRTGGVNW	IGHV_RBD	1	IGHJ_RBD	2.77E-05	0	11	LY16
AHEGFNCYGPLARYGFWRTDGRDW	IGHV_RBD	1	IGHJ_RBD	2.77E-05	0	11	LY16
YNGGFNCYSPIRGYGFWRTYGRNY	IGHV_RBD	1	IGHJ_RBD	2.77E-05	0	11	LY16
RNTQFNCYYPILRYGFQRTVGKDF	IGHV_RBD	1	IGHJ_RBD	2.77E-05	0	12	LY16
TLRGFNCYKPLEEYGFWPTNGRDW	IGHV_RBD	1	IGHJ_RBD	2.77E-05	0	10	LY16
MLRGFNCYSPLSKYGFHPTNGEDY	IGHV_RBD	1	IGHJ_RBD	2.77E-05	0	9	LY16
KNAGFNCYYPIVNYGFWRTGGISY	IGHV_RBD	1	IGHJ_RBD	2.77E-05	0	10	LY16
KNTGFNCYFPLVTYGFFRTGGMSF	IGHV_RBD	1	IGHJ_RBD	2.77E-05	0	9	LY16
CLRKFNCYFPLVQYGFYRTLGVGW	IGHV_RBD	1	IGHJ_RBD	2.77E-05	0	10	LY16
KNRKFNCYNPIVSYGFYRTVGQSW	IGHV_RBD	1	IGHJ_RBD	2.77E-05	0	11	LY16
LTPGFNCYHPLRSYGFWRTAGIDF	IGHV_RBD	1	IGHJ_RBD	2.77E-05	0	11	LY16
RCAQFNCYVPLVAYGFQTTVGLDW	IGHV_RBD	1	IGHJ_RBD	2.77E-05	0	12	LY16
VARGFNCYQPLVRYGFWRTVGVGF	IGHV_RBD	1	IGHJ_RBD	2.77E-05	0	10	LY16
KNTQFNCYRPIRTYGFWPTAGLDW	IGHV_RBD	1	IGHJ_RBD	2.77E-05	0	11	LY16
TAAQFNCYMPLVRYGFQPTVGISY	IGHV_RBD	1	IGHJ_RBD	2.77E-05	0	10	LY16
LIKKFNCYFPLIHYGFQRTLGQDY	IGHV_RBD	1	IGHJ_RBD	2.77E-05	0	10	LY16
KNEKFNCYNPILPYGFHRTVGRSW	IGHV_RBD	1	IGHJ_RBD	2.77E-05	0	11	LY16
KREGFNCYCPIGRYGFWRTSGRDW	IGHV_RBD	1	IGHJ_RBD	2.77E-05	0	11	LY16
KNGGFNCYNPLGRYGFHTTGGKGW	IGHV_RBD	1	IGHJ_RBD	2.77E-05	0	9	LY16
SSTGFNCYLPIYAYGFHRTSGDGW	IGHV_RBD	1	IGHJ_RBD	2.77E-05	0	12	LY16
PHEGFNCYLPLYNYGFYTTTGKDW	IGHV_RBD	1	IGHJ_RBD	2.77E-05	0	11	LY16
GLEGFNCYHPIHRYGFYRTQGKGW	IGHV_RBD	1	IGHJ_RBD	2.77E-05	0	11	LY16
INKGFNCYYPIMTYGFYTTTGIDW	IGHV_RBD	1	IGHJ_RBD	2.77E-05	0	12	LY16
KNQKFNCYRPIRAYGFWPTTGQNY	IGHV_RBD	1	IGHJ_RBD	2.77E-05	0	10	LY16
VNKGFNCYWPLGNYGFWPTVGLDY	IGHV_RBD	1	IGHJ_RBD	2.77E-05	0	9	LY16
LAAGFNCYYPISAYGFFRTTGVNW	IGHV_RBD	1	IGHJ_RBD	2.77E-05	0	12	LY16
QQRKFNCYGPIIRYGFHRTSGRDW	IGHV_RBD	1	IGHJ_RBD	2.77E-05	0	14	LY16
TKGGFNCYLPIYKYGFWPTLGVDW	IGHV_RBD	1	IGHJ_RBD	2.77E-05	0	11	LY16
KNAGFNCYTPIVRYGFYTTGGEDY	IGHV_RBD	1	IGHJ_RBD	2.77E-05	0	10	LY16
THTGFNCYAPLGHYGFYTTTGRDW	IGHV_RBD	1	IGHJ_RBD	2.77E-05	0	12	LY16
PTAGFNCYVPLFKYGFFPTVGRGF	IGHV_RBD	1	IGHJ_RBD	2.77E-05	0	10	LY16
RLQQFNCYCPIFTYGFWPTAGLGY	IGHV_RBD	1	IGHJ_RBD	2.77E-05	0	11	LY16
INRGFNCYHPIFKYGFQTTSGQSW	IGHV_RBD	1	IGHJ_RBD	2.77E-05	0	11	LY16
LNRGFNCYNPLVAYGFHRTFGQGF	IGHV_RBD	1	IGHJ_RBD	2.77E-05	0	10	LY16
RKQGFNCYGPLGSYGFQTTRGRDW	IGHV_RBD	1	IGHJ_RBD	2.77E-05	0	10	LY16
LNAGFNCYFPICRYGFHRTNGMNW	IGHV_RBD	1	IGHJ_RBD	2.77E-05	0	10	LY16
AKEGFNCYRPLANYGFFTTTGLDW	IGHV_RBD	1	IGHJ_RBD	2.77E-05	0	11	LY16
RHGKFNCYAPIYAYGFHRTNGKGW	IGHV_RBD	1	IGHJ_RBD	2.77E-05	0	12	LY16
HQKGFNCYHPIKHYGFYRTTGIGW	IGHV_RBD	1	IGHJ_RBD	2.77E-05	0	12	LY16
INAGFNCYYPIHRYGFWRTTGLDW	IGHV_RBD	1	IGHJ_RBD	2.77E-05	0	12	LY16
TEKGFNCYYPIIQYGFWPTVGQDW	IGHV_RBD	1	IGHJ_RBD	2.77E-05	0	12	LY16
TNEKFNCYGPLVAYGFQRTSGVDW	IGHV_RBD	1	IGHJ_RBD	2.77E-05	0	9	LY16
VQAGFNCYCPLSPYGFWTTAGVNY	IGHV_RBD	1	IGHJ_RBD	2.77E-05	0	10	LY16
FNPGFNCYIPIRHYGFWPTDGVDW	IGHV_RBD	1	IGHJ_RBD	2.77E-05	0	10	LY16
KNTGFNCYYPISTYGFWTTAGRGW	IGHV_RBD	1	IGHJ_RBD	2.77E-05	0	10	LY16
NARGFNCYDPLCTYGFQRTVGKGW	IGHV_RBD	1	IGHJ_RBD	2.77E-05	0	10	LY16
HNRKFNCYEPLERYGFWRTTGLDY	IGHV_RBD	1	IGHJ_RBD	2.77E-05	0	11	LY16
HREQFNCYSPLLRYGFWPTSGVDW	IGHV_RBD	1	IGHJ_RBD	2.77E-05	0	10	LY16
VAQGFNCYVPLVRYGFHTTMGGSW	IGHV_RBD	1	IGHJ_RBD	2.77E-05	0	12	LY16
ARQGFNCYSPLVEYGFWPTDGENW	IGHV_RBD	1	IGHJ_RBD	2.77E-05	0	11	LY16
TLPGFNCYAPIVSYGFQRTSGRDW	IGHV_RBD	1	IGHJ_RBD	2.77E-05	0	11	LY16
KNAKFNCYCPIAPYGFWTTSGKDW	IGHV_RBD	1	IGHJ_RBD	2.77E-05	0	12	LY16
VAEQFNCYCPITRYGFFRTGGIGW	IGHV_RBD	1	IGHJ_RBD	2.77E-05	0	12	LY16
MHQQFNCYSPLYTYGFHRTAGSGW	IGHV_RBD	1	IGHJ_RBD	2.77E-05	0	12	LY16
MHQQFNCYSPLYTYGFHRTAGSSW	IGHV_RBD	1	IGHJ_RBD	2.77E-05	0	13	LY16
LNKGFNCYRPLRGYGFQRTMGKNW	IGHV_RBD	1	IGHJ_RBD	2.77E-05	0	10	LY16
KNGQFNCYEPLVSYGFQRTSGRSW	IGHV_RBD	1	IGHJ_RBD	2.77E-05	0	9	LY16
TMTQFNCYVPIYSYGFHPTAGVDY	IGHV_RBD	1	IGHJ_RBD	2.77E-05	0	10	LY16
TNQGFNCYSPLVAYGFYRTIGVGW	IGHV_RBD	1	IGHJ_RBD	2.77E-05	0	9	LY16
VNTGFNCYVPIHSYGFHRTSGLSW	IGHV_RBD	1	IGHJ_RBD	2.77E-05	0	11	LY16
GLTGFNCYFPIGSYGFHTTTGKNW	IGHV_RBD	1	IGHJ_RBD	2.77E-05	0	11	LY16
KNTQFNCYYPIRPYGFWPTVGEDY	IGHV_RBD	1	IGHJ_RBD	2.77E-05	0	10	LY16
KNAGFNCYYPILSYGFWRTSGKGW	IGHV_RBD	1	IGHJ_RBD	2.77E-05	0	9	LY16
TRTGFNCYDPIFPYGFWRTVGRDY	IGHV_RBD	1	IGHJ_RBD	2.77E-05	0	12	LY16
IVAGFNCYYPIVRYGFQRTFGQDY	IGHV_RBD	1	IGHJ_RBD	2.77E-05	0	11	LY16
TLAGFNCYEPICPYGFHPTIGVNF	IGHV_RBD	1	IGHJ_RBD	2.77E-05	0	11	LY16
IKGGFNCYSPIRGYGFWPTSGEGW	IGHV_RBD	1	IGHJ_RBD	2.77E-05	0	11	LY16
TQKGFNCYPPLVPYGFWRTAGRNY	IGHV_RBD	1	IGHJ_RBD	2.77E-05	0	11	LY16
THQGFNCYWPLLKYGFWTTTGGGY	IGHV_RBD	1	IGHJ_RBD	2.77E-05	0	10	LY16
VKRKFNCYYPIKNYGFWRTAGLGF	IGHV_RBD	1	IGHJ_RBD	2.77E-05	0	13	LY16
KNAGFNCYDPLSDYGFWPTAGLNW	IGHV_RBD	1	IGHJ_RBD	2.77E-05	0	9	LY16
LNRGFNCYCPLRRYGFWTTTGHDF	IGHV_RBD	1	IGHJ_RBD	2.77E-05	0	11	LY16
TLRGFNCYSPLWGYGFYRTAGDSW	IGHV_RBD	1	IGHJ_RBD	2.77E-05	0	12	LY16
LKAGFNCYGPLVRYGFYRTWGRGY	IGHV_RBD	1	IGHJ_RBD	2.77E-05	0	10	LY16
HNEGFNCYDPITEYGFWPTTGEDW	IGHV_RBD	1	IGHJ_RBD	2.77E-05	0	10	LY16
KNTQFNCYYPIHHYGFFRTAGESW	IGHV_RBD	1	IGHJ_RBD	2.77E-05	0	12	LY16
KNEGFNCYSPIVHYGFWRTTGSSW	IGHV_RBD	1	IGHJ_RBD	2.77E-05	0	10	LY16
YNPGFNCYTPLVTYGFQRTMGINW	IGHV_RBD	1	IGHJ_RBD	2.77E-05	0	10	LY16
TNGGFNCYEPIVPYGFQRTAGHSY	IGHV_RBD	1	IGHJ_RBD	2.77E-05	0	10	LY16
HKPGFNCYVPIRRYGFWTTGGNGW	IGHV_RBD	1	IGHJ_RBD	2.77E-05	0	12	LY16
KNKKFNCYDPLRGYGFFRTSGLSF	IGHV_RBD	1	IGHJ_RBD	2.77E-05	0	11	LY16
KRRGFNCYHPLVPYGFQRTYGLGW	IGHV_RBD	1	IGHJ_RBD	2.77E-05	0	9	LY16
VKQGFNCYWPLRKYGFWRTSGVGW	IGHV_RBD	1	IGHJ_RBD	2.77E-05	0	10	LY16
PRKGFNCYDPLRAYGFLRTVGVGW	IGHV_RBD	1	IGHJ_RBD	2.77E-05	0	10	LY16
KNGGFNCYWPIMRYGFFRTGGLGF	IGHV_RBD	1	IGHJ_RBD	2.77E-05	0	10	LY16
TLEGFNCYEPIMPYGFWPTIGLDW	IGHV_RBD	1	IGHJ_RBD	2.77E-05	0	11	LY16
HHAGFNCYHPISTYGFYPTAGSGF	IGHV_RBD	1	IGHJ_RBD	2.77E-05	0	11	LY16
NQQGFNCYHPLKTYGFYRTSGSGW	IGHV_RBD	1	IGHJ_RBD	2.77E-05	0	11	LY16
VDEGFNCYVPIRRYGFYRTTGVSY	IGHV_RBD	1	IGHJ_RBD	2.77E-05	0	10	LY16
TAAGFNCYVPIRHYGFFRTMGRGW	IGHV_RBD	1	IGHJ_RBD	2.77E-05	0	12	LY16
IQEKFNCYNPISAYGFWTTSGVGW	IGHV_RBD	1	IGHJ_RBD	2.77E-05	0	11	LY16
KNPKFNCYYPIFSYGFWPTAGQGW	IGHV_RBD	1	IGHJ_RBD	2.77E-05	0	9	LY16
TNTKFNCYEPISRYGFHPTSGQGW	IGHV_RBD	1	IGHJ_RBD	2.77E-05	0	11	LY16
KNAKFNCYSPLRSYGFWRTVGQGW	IGHV_RBD	1	IGHJ_RBD	2.77E-05	0	9	LY16
KNRGFNCYYPICSYGFWRTAGKNW	IGHV_RBD	1	IGHJ_RBD	2.77E-05	0	10	LY16
TQAGFNCYCPIGHYGFWPTTGDGF	IGHV_RBD	1	IGHJ_RBD	2.77E-05	0	11	LY16
VAQQFNCYHPLVHYGFYPTTGMSW	IGHV_RBD	1	IGHJ_RBD	2.77E-05	0	12	LY16
KNRQFNCYAPLATYGFFPTVGRSW	IGHV_RBD	1	IGHJ_RBD	2.77E-05	0	10	LY16
LQEGFNCYLPLGNYGFHRTVGLSW	IGHV_RBD	1	IGHJ_RBD	2.77E-05	0	11	LY16
HREGFNCYSPIRPYGFWRTTGGDW	IGHV_RBD	1	IGHJ_RBD	2.77E-05	0	12	LY16
TNRGFNCYVPLFRYGFYPTSGHDF	IGHV_RBD	1	IGHJ_RBD	2.77E-05	0	10	LY16
PREGFNCYFPIVRYGFWRTVGKDF	IGHV_RBD	1	IGHJ_RBD	2.77E-05	0	11	LY16
KTKGFNCYLPIFAYGFHRTAGVDW	IGHV_RBD	1	IGHJ_RBD	2.77E-05	0	11	LY16
GNAKFNCYYPISRYGFWPTAGLDW	IGHV_RBD	1	IGHJ_RBD	2.77E-05	0	12	LY16
MHAGFNCYSPLSQYGFWTTTGDNF	IGHV_RBD	1	IGHJ_RBD	2.77E-05	0	12	LY16
HKEGFNCYFPIHPYGFWTTAGGNW	IGHV_RBD	1	IGHJ_RBD	2.77E-05	0	11	LY16
TNTGFNCYYPLVGYGFQRTTGGDW	IGHV_RBD	1	IGHJ_RBD	2.77E-05	0	10	LY16
KNRKFNCYYPLAGYGFFPTVGRNW	IGHV_RBD	1	IGHJ_RBD	2.77E-05	0	10	LY16
KNTGFNCYVPLHQYGFFRTSGRDW	IGHV_RBD	1	IGHJ_RBD	2.77E-05	0	10	LY16
KNPGFNCYEPLRAYGFFTTSGKDF	IGHV_RBD	1	IGHJ_RBD	2.77E-05	0	10	LY16
THGGFNCYHPIAQYGFFRTAGVDW	IGHV_RBD	1	IGHJ_RBD	2.77E-05	0	12	LY16
TIGKFNCYDPIARYGFWRTVGRGW	IGHV_RBD	1	IGHJ_RBD	2.77E-05	0	13	LY16
KNGGFNCYEPIVTYGFQRTSGRSW	IGHV_RBD	1	IGHJ_RBD	2.77E-05	0	10	LY16
VERKFNCYNPIQTYGFYPTIGQGW	IGHV_RBD	1	IGHJ_RBD	2.77E-05	0	11	LY16
KNGQFNCYNPIVNYGFFRTAGLNY	IGHV_RBD	1	IGHJ_RBD	2.77E-05	0	11	LY16
HNGGFNCYVPIYRYGFWPTLGGSW	IGHV_RBD	1	IGHJ_RBD	2.77E-05	0	11	LY16
KKTGFNCYIPICPYGFYRTSGLNW	IGHV_RBD	1	IGHJ_RBD	2.77E-05	0	12	LY16
SAPGFNCYEPLRHYGFWTTGGVDW	IGHV_RBD	1	IGHJ_RBD	2.77E-05	0	11	LY16
SGEGFNCYYPLAAYGFWTTVGSDW	IGHV_RBD	1	IGHJ_RBD	2.77E-05	0	11	LY16
KNKGFNCYFPICKYGFWTTAGVSW	IGHV_RBD	1	IGHJ_RBD	2.77E-05	0	9	LY16
KNRKFNCYDPIVNYGFWPTIGEDW	IGHV_RBD	1	IGHJ_RBD	2.77E-05	0	11	LY16
VNTQFNCYSPIVKYGFHTTTGESW	IGHV_RBD	1	IGHJ_RBD	2.77E-05	0	13	LY16
KNEKFNCYEPIRHYGFYPTTGRDW	IGHV_RBD	1	IGHJ_RBD	2.77E-05	0	10	LY16
VVPGFNCYGPIVAYGFQPTVGQGF	IGHV_RBD	1	IGHJ_RBD	2.77E-05	0	10	LY16
KNEQFNCYLPIARYGFQRTAGGGW	IGHV_RBD	1	IGHJ_RBD	2.77E-05	0	9	LY16
QNKGFNCYGPLVNYGFQRTDGVSW	IGHV_RBD	1	IGHJ_RBD	2.77E-05	0	9	LY16
TRQGFNCYYPILRYGFWRTVGQDF	IGHV_RBD	1	IGHJ_RBD	2.77E-05	0	13	LY16
IRAGFNCYKPLCHYGFWTTAGRDW	IGHV_RBD	1	IGHJ_RBD	2.77E-05	0	12	LY16
TNEGFNCYIPLRKYGFHRTAGDNW	IGHV_RBD	1	IGHJ_RBD	2.77E-05	0	10	LY16
HVKGFNCYDPIVNYGFQRTAGKSY	IGHV_RBD	1	IGHJ_RBD	2.77E-05	0	11	LY16
TMAGFNCYSPLFAYGFWRTSGRSF	IGHV_RBD	1	IGHJ_RBD	2.77E-05	0	12	LY16
KREKFNCYYPLRKYGFWRTVGMDY	IGHV_RBD	1	IGHJ_RBD	2.77E-05	0	10	LY16
PRAKFNCYRPLYRYGFWPTSGKDW	IGHV_RBD	1	IGHJ_RBD	2.77E-05	0	12	LY16
TNKGFNCYRPLYAYGFQTTTGQGW	IGHV_RBD	1	IGHJ_RBD	2.77E-05	0	9	LY16
KNKGFNCYVPIYAYGFQRTFGEDY	IGHV_RBD	1	IGHJ_RBD	2.77E-05	0	9	LY16
MKTGFNCYRPISRYGFFPTMGKSW	IGHV_RBD	1	IGHJ_RBD	2.77E-05	0	12	LY16
KNRGFNCYFPIVAYGFHRTAGHSW	IGHV_RBD	1	IGHJ_RBD	2.77E-05	0	10	LY16
PNPGFNCYVPLCRYGFFTTTGESW	IGHV_RBD	1	IGHJ_RBD	2.77E-05	0	11	LY16
HNRGFNCYVPIVSYGFYPTVGNDW	IGHV_RBD	1	IGHJ_RBD	2.77E-05	0	10	LY16
KNAGFNCYVPIVTYGFQRTSGLNW	IGHV_RBD	1	IGHJ_RBD	2.77E-05	0	10	LY16
QAQGFNCYNPIASYGFWTTAGMGF	IGHV_RBD	1	IGHJ_RBD	2.77E-05	0	11	LY16
KIQGFNCYYPLVTYGFYRTVGRGW	IGHV_RBD	1	IGHJ_RBD	2.77E-05	0	10	LY16
KRTGFNCYDPLKSYGFWRTVGGSW	IGHV_RBD	1	IGHJ_RBD	2.77E-05	0	10	LY16
THRGFNCYYPIAQYGFWRTNGRDW	IGHV_RBD	1	IGHJ_RBD	2.77E-05	0	12	LY16
QHPGFNCYPPLCRYGFFRTAGKSY	IGHV_RBD	1	IGHJ_RBD	2.77E-05	0	11	LY16
HKRQFNCYAPLVAYGFWTTSGEGW	IGHV_RBD	1	IGHJ_RBD	2.77E-05	0	12	LY16
YKEGFNCYAPLGQYGFYTTGGDSF	IGHV_RBD	1	IGHJ_RBD	2.77E-05	0	11	LY16
LRRGFNCYQPIRKYGFWPTAGKDF	IGHV_RBD	1	IGHJ_RBD	2.77E-05	0	12	LY16
HMTGFNCYNPLIAYGFWRTSGVGF	IGHV_RBD	1	IGHJ_RBD	2.77E-05	0	10	LY16
FLKGFNCYDPLSRYGFWPTNGVDF	IGHV_RBD	1	IGHJ_RBD	2.77E-05	0	9	LY16
HHEGFNCYNPIRGYGFQRTTGRNY	IGHV_RBD	1	IGHJ_RBD	2.77E-05	0	10	LY16
SKQGFNCYEPLYKYGFFTTGGEDY	IGHV_RBD	1	IGHJ_RBD	2.77E-05	0	11	LY16
RQEGFNCYGPLFRYGFFRTGGNGY	IGHV_RBD	1	IGHJ_RBD	2.77E-05	0	9	LY16
KNKGFNCYLPLVRYGFWRTSGINY	IGHV_RBD	1	IGHJ_RBD	2.77E-05	0	9	LY16
KNRGFNCYDPIVAYGFQRTDGRDW	IGHV_RBD	1	IGHJ_RBD	2.77E-05	0	10	LY16
VKRKFNCYYPLVPYGFYPTFGLGW	IGHV_RBD	1	IGHJ_RBD	2.77E-05	0	11	LY16
KVTGFNCYRPIMEYGFFTTVGRSW	IGHV_RBD	1	IGHJ_RBD	2.77E-05	0	12	LY16
KKKGFNCYHPLYSYGFWRTAGENW	IGHV_RBD	1	IGHJ_RBD	2.77E-05	0	10	LY16
YREKFNCYCPIRTYGFYPTVGRDW	IGHV_RBD	1	IGHJ_RBD	2.77E-05	0	12	LY16
KNRGFNCYDPLVAYGFWTTSGVDW	IGHV_RBD	1	IGHJ_RBD	2.77E-05	0	9	LY16
LARGFNCYCPLREYGFWRTSGEGW	IGHV_RBD	1	IGHJ_RBD	2.77E-05	0	11	LY16
VVTKFNCYSPINTYGFHPTSGRGY	IGHV_RBD	1	IGHJ_RBD	2.77E-05	0	11	LY16
VNRQFNCYWPLYKYGFWTTAGVDW	IGHV_RBD	1	IGHJ_RBD	2.77E-05	0	11	LY16
PQKGFNCYYPLCPYGFYRTVGNDF	IGHV_RBD	1	IGHJ_RBD	2.77E-05	0	12	LY16
VNRQFNCYWPLYKYGFWTTAGEDW	IGHV_RBD	1	IGHJ_RBD	2.77E-05	0	12	LY16
NRRGFNCYYPLLPYGFWPTPGNDF	IGHV_RBD	1	IGHJ_RBD	2.77E-05	0	11	LY16
KNTKFNCYWPLVSYGFYTTSGGDY	IGHV_RBD	1	IGHJ_RBD	2.77E-05	0	9	LY16
TRRQFNCYAPIVRYGFHRTSGLDY	IGHV_RBD	1	IGHJ_RBD	2.77E-05	0	13	LY16
KKQGFNCYQPIHSYGFWRTVGESW	IGHV_RBD	1	IGHJ_RBD	2.77E-05	0	11	LY16
GNEQFNCYYPIRGYGFQRTQGLGW	IGHV_RBD	1	IGHJ_RBD	2.77E-05	0	10	LY16
IFQGFNCYYPLVTYGFFRTVGSGW	IGHV_RBD	1	IGHJ_RBD	2.77E-05	0	11	LY16
ICKGFNCYDPIRAYGFYRTVGLNW	IGHV_RBD	1	IGHJ_RBD	2.77E-05	0	13	LY16
PAEGFNCYSPIIRYGFFPTTGLSY	IGHV_RBD	1	IGHJ_RBD	2.77E-05	0	10	LY16
KSAGFNCYYPLLQYGFWRTVGRDY	IGHV_RBD	1	IGHJ_RBD	2.77E-05	0	10	LY16
TYPGFNCYYPLVRYGFWRTMGKDF	IGHV_RBD	1	IGHJ_RBD	2.77E-05	0	12	LY16
PNRQFNCYWPIMSYGFHTTAGRDW	IGHV_RBD	1	IGHJ_RBD	2.77E-05	0	12	LY16
TYQGFNCYGPLVRYGFFPTTGQSF	IGHV_RBD	1	IGHJ_RBD	2.77E-05	0	11	LY16
KNRKFNCYVPISNYGFFTTVGRNF	IGHV_RBD	1	IGHJ_RBD	2.77E-05	0	12	LY16
VNRKFNCYSPIESYGFHTTAGSNW	IGHV_RBD	1	IGHJ_RBD	2.77E-05	0	12	LY16
LNEQFNCYLPLWPYGFFTTAGRGW	IGHV_RBD	1	IGHJ_RBD	2.77E-05	0	10	LY16
KNPGFNCYGPILSYGFYTTSGESF	IGHV_RBD	1	IGHJ_RBD	2.77E-05	0	10	LY16
PCKGFNCYNPLFAYGFQRTFGQGW	IGHV_RBD	1	IGHJ_RBD	2.77E-05	0	10	LY16
FHAGFNCYWPLVHYGFQRTSGVDW	IGHV_RBD	1	IGHJ_RBD	2.77E-05	0	10	LY16
LSRGFNCYWPIVAYGFFPTGGEDW	IGHV_RBD	1	IGHJ_RBD	2.77E-05	0	12	LY16
KNEKFNCYGPIVKYGFWPTVGMGW	IGHV_RBD	1	IGHJ_RBD	2.77E-05	0	9	LY16
KLRGFNCYQPIRKYGFWPTAGKDF	IGHV_RBD	1	IGHJ_RBD	2.77E-05	0	11	LY16
KNQGFNCYYPIVAYGFYRTAGVDY	IGHV_RBD	1	IGHJ_RBD	2.77E-05	0	9	LY16
HNEKFNCYWPLMAYGFQPTSGESW	IGHV_RBD	1	IGHJ_RBD	2.77E-05	0	9	LY16
LAAQFNCYRPLRRYGFYPTTGGGY	IGHV_RBD	1	IGHJ_RBD	2.77E-05	0	10	LY16
KNRKFNCYSPIVTYGFQPTVGVSW	IGHV_RBD	1	IGHJ_RBD	2.77E-05	0	9	LY16
KNGQFNCYGPIMSYGFWPTIGLSY	IGHV_RBD	1	IGHJ_RBD	2.77E-05	0	9	LY16
VLEGFNCYWPILNYGFHPTVGKDW	IGHV_RBD	1	IGHJ_RBD	2.77E-05	0	11	LY16
KNEKFNCYGPIVRYGFWTTVGMGW	IGHV_RBD	1	IGHJ_RBD	2.77E-05	0	10	LY16
KNRGFNCYSPLYRYGFWTTSGGDY	IGHV_RBD	1	IGHJ_RBD	2.77E-05	0	9	LY16
TNRGFNCYGPIYAYGFYRTAGVDY	IGHV_RBD	1	IGHJ_RBD	2.77E-05	0	10	LY16
KNKGFNCYLPLRTYGFWPTVGRDW	IGHV_RBD	1	IGHJ_RBD	2.77E-05	0	9	LY16
YNEGFNCYRPLARYGFHRTVGLSW	IGHV_RBD	1	IGHJ_RBD	2.77E-05	0	10	LY16
ANPGFNCYFPIRAYGFQRTVGDSW	IGHV_RBD	1	IGHJ_RBD	2.77E-05	0	10	LY16
TGQGFNCYWPLHTYGFWTTIGIGF	IGHV_RBD	1	IGHJ_RBD	2.77E-05	0	11	LY16
KGAGFNCYHPLVNYGFHPTVGNSY	IGHV_RBD	1	IGHJ_RBD	2.77E-05	0	9	LY16
LHKGFNCYSPILSYGFHTTNGESW	IGHV_RBD	1	IGHJ_RBD	2.77E-05	0	11	LY16
INKQFNCYWPIANYGFYPTDGSGW	IGHV_RBD	1	IGHJ_RBD	2.77E-05	0	11	LY16
KHGKFNCYAPISAYGFYPTTGENW	IGHV_RBD	1	IGHJ_RBD	2.77E-05	0	12	LY16
KNEGFNCYSPLVKYGFYRTVGNDW	IGHV_RBD	1	IGHJ_RBD	2.77E-05	0	9	LY16
KLEKFNCYCPLGAYGFQRTVGLNW	IGHV_RBD	1	IGHJ_RBD	2.77E-05	0	10	LY16
TVEGFNCYVPLRAYGFWTTVGLSF	IGHV_RBD	1	IGHJ_RBD	2.77E-05	0	11	LY16
YNRGFNCYEPIGKYGFWPTLGQGW	IGHV_RBD	1	IGHJ_RBD	2.77E-05	0	10	LY16
VIEKFNCYGPIFNYGFWPTSGLDW	IGHV_RBD	1	IGHJ_RBD	2.77E-05	0	12	LY16
KKGQFNCYVPIVPYGFWRTTGMDY	IGHV_RBD	1	IGHJ_RBD	2.77E-05	0	12	LY16
TNQGFNCYRPLVTYGFFTTQGVDW	IGHV_RBD	1	IGHJ_RBD	2.77E-05	0	10	LY16
ANAGFNCYDPLDSYGFHRTSGGGF	IGHV_RBD	1	IGHJ_RBD	2.77E-05	0	9	LY16
TLRGFNCYSPIMAYGFWTTSGVGW	IGHV_RBD	1	IGHJ_RBD	2.77E-05	0	11	LY16
VGEGFNCYGPLSRYGFFRTAGRGW	IGHV_RBD	1	IGHJ_RBD	2.77E-05	0	10	LY16
RNQGFNCYDPIYEYGFQPTVGDDY	IGHV_RBD	1	IGHJ_RBD	2.77E-05	0	9	LY16
TAGGFNCYYPIGRYGFHRTAGIDY	IGHV_RBD	1	IGHJ_RBD	2.77E-05	0	12	LY16
CVEQFNCYEPLRPYGFWRTTGQDF	IGHV_RBD	1	IGHJ_RBD	2.77E-05	0	12	LY16
LTEGFNCYYPIYPYGFQPTVGVDW	IGHV_RBD	1	IGHJ_RBD	2.77E-05	0	9	LY16
FARQFNCYCPIGAYGFHPTSGRDF	IGHV_RBD	1	IGHJ_RBD	2.77E-05	0	13	LY16
NQTGFNCYGPLRRYGFFTTAGVGY	IGHV_RBD	1	IGHJ_RBD	2.77E-05	0	9	LY16
KNRGFNCYSPIKRYGFWTTLGVGW	IGHV_RBD	1	IGHJ_RBD	2.77E-05	0	9	LY16
QRQGFNCYYPIINYGFWRTIGRDY	IGHV_RBD	1	IGHJ_RBD	2.77E-05	0	12	LY16
VAPGFNCYDPLADYGFHRTVGLDW	IGHV_RBD	1	IGHJ_RBD	2.77E-05	0	12	LY16
TNEGFNCYYPIVAYGFHRTGGSGW	IGHV_RBD	1	IGHJ_RBD	2.77E-05	0	10	LY16
PTEKFNCYYPLFPYGFQRTFGLGW	IGHV_RBD	1	IGHJ_RBD	2.77E-05	0	10	LY16
YRKQFNCYCPLMSYGFYTTFGLDY	IGHV_RBD	1	IGHJ_RBD	2.77E-05	0	11	LY16
LGAGFNCYEPIRPYGFFTTSGENF	IGHV_RBD	1	IGHJ_RBD	2.77E-05	0	13	LY16
CIEGFNCYSPIVPYGFFPTAGGNW	IGHV_RBD	1	IGHJ_RBD	2.77E-05	0	11	LY16
TNKGFNCYVPLVAYGFWRTSGENW	IGHV_RBD	1	IGHJ_RBD	2.77E-05	0	11	LY16
HNAKFNCYIPLVRYGFQTTVGMSF	IGHV_RBD	1	IGHJ_RBD	2.77E-05	0	11	LY16
RFRGFNCYYPLTQYGFFPTVGHSW	IGHV_RBD	1	IGHJ_RBD	2.77E-05	0	11	LY16
PIEGFNCYWPIVNYGFHRTAGKGW	IGHV_RBD	1	IGHJ_RBD	2.77E-05	0	11	LY16
TNGGFNCYAPLRHYGFWRTAGKNY	IGHV_RBD	1	IGHJ_RBD	2.77E-05	0	10	LY16
TKPGFNCYYPLYNYGFWTTVGVNY	IGHV_RBD	1	IGHJ_RBD	2.77E-05	0	10	LY16
KNAQFNCYAPLVRYGFFRTSGRSY	IGHV_RBD	1	IGHJ_RBD	2.77E-05	0	10	LY16
HGGKFNCYEPLMKYGFHRTAGSSF	IGHV_RBD	1	IGHJ_RBD	2.77E-05	0	13	LY16
TKPGFNCYVPLRKYGFWRTSGRDW	IGHV_RBD	1	IGHJ_RBD	2.77E-05	0	12	LY16
LRPGFNCYCPLVAYGFQPTTGDDF	IGHV_RBD	1	IGHJ_RBD	2.77E-05	0	10	LY16
TNQGFNCYHPIVAYGFQRTSGNNW	IGHV_RBD	1	IGHJ_RBD	2.77E-05	0	11	LY16
KNEQFNCYCPLASYGFHRTSGMDW	IGHV_RBD	1	IGHJ_RBD	2.77E-05	0	9	LY16
KNTGFNCYVPLCNYGFWRTRGMDW	IGHV_RBD	1	IGHJ_RBD	2.77E-05	0	10	LY16
KNQGFNCYCPIRGYGFYRTTGEGW	IGHV_RBD	1	IGHJ_RBD	2.77E-05	0	10	LY16
LNEGFNCYFPIRPYGFWRTSGRGF	IGHV_RBD	1	IGHJ_RBD	2.77E-05	0	9	LY16
KRTGFNCYGPLARYGFFRTFGRDF	IGHV_RBD	1	IGHJ_RBD	2.77E-05	0	11	LY16
PHAKFNCYTPIVTYGFWPTVGVGW	IGHV_RBD	1	IGHJ_RBD	2.77E-05	0	11	LY16
PNTKFNCYPPLVRYGFHPTSGMDW	IGHV_RBD	1	IGHJ_RBD	2.77E-05	0	11	LY16
VNRQFNCYYPLVAYGFQTTNGISW	IGHV_RBD	1	IGHJ_RBD	2.77E-05	0	10	LY16
VKRGFNCYVPIRHYGFWRTTGRDW	IGHV_RBD	1	IGHJ_RBD	2.77E-05	0	13	LY16
TRAGFNCYVPLCAYGFQRTVGRDW	IGHV_RBD	1	IGHJ_RBD	2.77E-05	0	11	LY16
YNKGFNCYSPIVNYGFFTTVGVDW	IGHV_RBD	1	IGHJ_RBD	2.77E-05	0	11	LY16
PQPGFNCYLPLSPYGFFPTAGQGW	IGHV_RBD	1	IGHJ_RBD	2.77E-05	0	10	LY16
PVGGFNCYGPLIPYGFYRTSGRGY	IGHV_RBD	1	IGHJ_RBD	2.77E-05	0	10	LY16
VRRQFNCYSPLVPYGFFRTTGVGF	IGHV_RBD	1	IGHJ_RBD	2.77E-05	0	11	LY16
PTEKFNCYCPLFPYGFQRTFGLGW	IGHV_RBD	1	IGHJ_RBD	2.77E-05	0	10	LY16
KNKGFNCYVPLLNYGFWRTTGIDW	IGHV_RBD	1	IGHJ_RBD	2.77E-05	0	10	LY16
TKGGFNCYYPIVPYGFQRTYGRDW	IGHV_RBD	1	IGHJ_RBD	2.77E-05	0	12	LY16
KNTGFNCYEPIKRYGFQRTYGRNW	IGHV_RBD	1	IGHJ_RBD	2.77E-05	0	10	LY16
LLQGFNCYGPLQRYGFFPTSGRDF	IGHV_RBD	1	IGHJ_RBD	2.77E-05	0	10	LY16
KNGGFNCYWPIVAYGFHRTSGIDW	IGHV_RBD	1	IGHJ_RBD	2.77E-05	0	11	LY16
RHKQFNCYTPLHHYGFFPTGGIGY	IGHV_RBD	1	IGHJ_RBD	2.77E-05	0	10	LY16
INPGFNCYIPLLHYGFQPTSGEDW	IGHV_RBD	1	IGHJ_RBD	2.77E-05	0	9	LY16
KNRGFNCYYPIVHYGFWRTSGSNY	IGHV_RBD	1	IGHJ_RBD	2.77E-05	0	10	LY16
RCAGFNCYDPIHRYGFFTTTGIDW	IGHV_RBD	1	IGHJ_RBD	2.77E-05	0	13	LY16
TNPGFNCYDPLADYGFHRTVGLDW	IGHV_RBD	1	IGHJ_RBD	2.77E-05	0	11	LY16
CNEGFNCYWPIYGYGFQRTSGKGW	IGHV_RBD	1	IGHJ_RBD	2.77E-05	0	9	LY16
IVEGFNCYAPLVPYGFHRTSGRSF	IGHV_RBD	1	IGHJ_RBD	2.77E-05	0	11	LY16
TQAGFNCYLPINSYGFQPTTGKDY	IGHV_RBD	1	IGHJ_RBD	2.77E-05	0	9	LY16
KVEQFNCYYPIDAYGFWPTAGRGW	IGHV_RBD	1	IGHJ_RBD	2.77E-05	0	10	LY16
KNKGFNCYSPLVKYGFHRTQGKSY	IGHV_RBD	1	IGHJ_RBD	2.77E-05	0	9	LY16
PTKGFNCYSPLVSYGFYRTSGQDW	IGHV_RBD	1	IGHJ_RBD	2.77E-05	0	11	LY16
TMQGFNCYRPIARYGFYRTAGQNF	IGHV_RBD	1	IGHJ_RBD	2.77E-05	0	13	LY16
KLEGFNCYSPLCTYGFWRTSGRSW	IGHV_RBD	1	IGHJ_RBD	2.77E-05	0	10	LY16
GVRGFNCYNPLVQYGFWTTTGQSY	IGHV_RBD	1	IGHJ_RBD	2.77E-05	0	11	LY16
TKKQFNCYRPLLRYGFWPTSGINF	IGHV_RBD	1	IGHJ_RBD	2.77E-05	0	12	LY16
ANKQFNCYVPILAYGFQPTFGVDW	IGHV_RBD	1	IGHJ_RBD	2.77E-05	0	10	LY16
KNKGFNCYYPIRAYGFWRTMGQNY	IGHV_RBD	1	IGHJ_RBD	2.77E-05	0	10	LY16
LNRGFNCYCPIANYGFWPTVGINW	IGHV_RBD	1	IGHJ_RBD	2.77E-05	0	11	LY16
TRTGFNCYGPLVAYGFWRTVGEGY	IGHV_RBD	1	IGHJ_RBD	2.77E-05	0	10	LY16
KAEKFNCYGPLYAYGFYRTAGKDW	IGHV_RBD	1	IGHJ_RBD	2.77E-05	0	11	LY16
KNTKFNCYGPLLRYGFWRTVGKGW	IGHV_RBD	1	IGHJ_RBD	2.77E-05	0	10	LY16
VNQGFNCYGPLVRYGFFPTTGQSF	IGHV_RBD	1	IGHJ_RBD	2.77E-05	0	10	LY16
HNAKFNCYYPLAGYGFWRTKGLGW	IGHV_RBD	1	IGHJ_RBD	2.77E-05	0	11	LY16
GRKGFNCYAPLVRYGFHPTVGMGF	IGHV_RBD	1	IGHJ_RBD	2.77E-05	0	10	LY16
HDQGFNCYFPLFKYGFYTTAGESW	IGHV_RBD	1	IGHJ_RBD	2.77E-05	0	11	LY16
TNPGFNCYYPIVNYGFFTTNGGDY	IGHV_RBD	1	IGHJ_RBD	2.77E-05	0	10	LY16
AKRGFNCYFPLVRYGFWRTTGRSY	IGHV_RBD	1	IGHJ_RBD	2.77E-05	0	10	LY16
HDQGFNCYFPLFKYGFYRTTGEDW	IGHV_RBD	1	IGHJ_RBD	2.77E-05	0	11	LY16
YQEGFNCYVPIVRYGFHPTNGRDF	IGHV_RBD	1	IGHJ_RBD	2.77E-05	0	10	LY16
LVTGFNCYRPILSYGFYRTSGLGF	IGHV_RBD	1	IGHJ_RBD	2.77E-05	0	11	LY16
RETGFNCYGPLGEYGFWRTVGLNF	IGHV_RBD	1	IGHJ_RBD	2.77E-05	0	12	LY16
KNEQFNCYVPIRRYGFWPTAGNNW	IGHV_RBD	1	IGHJ_RBD	2.77E-05	0	10	LY16
IIGGFNCYRPLSTYGFFRTAGHNW	IGHV_RBD	1	IGHJ_RBD	2.77E-05	0	12	LY16
QTAGFNCYKPLLNYGFWPTGGISY	IGHV_RBD	1	IGHJ_RBD	2.77E-05	0	10	LY16
KNKGFNCYEPIVAYGFQTTMGHNW	IGHV_RBD	1	IGHJ_RBD	2.77E-05	0	10	LY16
KNAGFNCYFPIRPYGFWRTAGNSY	IGHV_RBD	1	IGHJ_RBD	2.77E-05	0	9	LY16
NFAGFNCYAPIRSYGFLPTTGNGW	IGHV_RBD	1	IGHJ_RBD	2.77E-05	0	10	LY16
VNEKFNCYRPIVPYGFFRTAGVGW	IGHV_RBD	1	IGHJ_RBD	2.77E-05	0	10	LY16
VNAKFNCYHPIRNYGFWPTSGVDW	IGHV_RBD	1	IGHJ_RBD	2.77E-05	0	11	LY16
HLTGFNCYHPICTYGFFPTSGLDW	IGHV_RBD	1	IGHJ_RBD	2.77E-05	0	12	LY16
KSPGFNCYAPLAEYGFWRTTGENW	IGHV_RBD	1	IGHJ_RBD	2.77E-05	0	11	LY16
KKPKFNCYSPLRGYGFQRTWGLGY	IGHV_RBD	1	IGHJ_RBD	2.77E-05	0	9	LY16
ITAKFNCYVPIVPYGFYRTAGVSW	IGHV_RBD	1	IGHJ_RBD	2.77E-05	0	13	LY16
IKEGFNCYGPIVSYGFYTTNGQSW	IGHV_RBD	1	IGHJ_RBD	2.77E-05	0	10	LY16
VTEGFNCYNPIQRYGFQRTVGRNW	IGHV_RBD	1	IGHJ_RBD	2.77E-05	0	10	LY16
PNKGFNCYSPINPYGFYPTVGLNW	IGHV_RBD	1	IGHJ_RBD	2.77E-05	0	11	LY16
KNAGFNCYYPLVSYGFHRTEGQDW	IGHV_RBD	1	IGHJ_RBD	2.77E-05	0	9	LY16
VTKGFNCYNPLQRYGFHRTSGRGF	IGHV_RBD	1	IGHJ_RBD	2.77E-05	0	10	LY16
VNAGFNCYPPLVEYGFYRTNGMSW	IGHV_RBD	1	IGHJ_RBD	2.77E-05	0	10	LY16
KNTGFNCYMPLSTYGFFTTSGRGW	IGHV_RBD	1	IGHJ_RBD	2.77E-05	0	9	LY16
TLKGFNCYYPLIHYGFYRTAGMDF	IGHV_RBD	1	IGHJ_RBD	2.77E-05	0	12	LY16
KNGQFNCYKPLIKYGFWPTTGVDW	IGHV_RBD	1	IGHJ_RBD	2.77E-05	0	9	LY16
KNRGFNCYVPLCTYGFYRTSGRNW	IGHV_RBD	1	IGHJ_RBD	2.77E-05	0	10	LY16
RNEGFNCYAPIRPYGFWRTVGVNY	IGHV_RBD	1	IGHJ_RBD	2.77E-05	0	9	LY16
NLGGFNCYYPLNPYGFWTTVGVDY	IGHV_RBD	1	IGHJ_RBD	2.77E-05	0	10	LY16
RLRGFNCYFPIVAYGFQTTAGVDW	IGHV_RBD	1	IGHJ_RBD	2.77E-05	0	10	LY16
LNKGFNCYCPLRKYGFYPTVGQNW	IGHV_RBD	1	IGHJ_RBD	2.77E-05	0	10	LY16
PQAGFNCYGPIFGYGFHRTFGLDY	IGHV_RBD	1	IGHJ_RBD	2.77E-05	0	12	LY16
VTEGFNCYNPIRRYGFQRTVGRDW	IGHV_RBD	1	IGHJ_RBD	2.77E-05	0	11	LY16
KNEKFNCYIPLVPYGFWRTSGIDW	IGHV_RBD	1	IGHJ_RBD	2.77E-05	0	10	LY16
TNTGFNCYKPIFPYGFWTTAGRNW	IGHV_RBD	1	IGHJ_RBD	2.77E-05	0	12	LY16
PTTGFNCYCPLLKYGFHPTFGRGW	IGHV_RBD	1	IGHJ_RBD	2.77E-05	0	10	LY16
TLEGFNCYYPLLSYGFHRTGGRGW	IGHV_RBD	1	IGHJ_RBD	2.77E-05	0	9	LY16
KHGGFNCYMPIRRYGFWTTAGIGY	IGHV_RBD	1	IGHJ_RBD	2.77E-05	0	10	LY16
VVKGFNCYEPIHHYGFYRTVGSGW	IGHV_RBD	1	IGHJ_RBD	2.77E-05	0	12	LY16
KHGKFNCYFPIVRYGFHRTNGKNW	IGHV_RBD	1	IGHJ_RBD	2.77E-05	0	11	LY16
KNEKFNCYFPIIPYGFYTTVGRSF	IGHV_RBD	1	IGHJ_RBD	2.77E-05	0	10	LY16
VLAGFNCYYPLVRYGFHPTLGISW	IGHV_RBD	1	IGHJ_RBD	2.77E-05	0	11	LY16
RKKGFNCYVPLARYGFWRTAGGDF	IGHV_RBD	1	IGHJ_RBD	2.77E-05	0	12	LY16
TQQGFNCYTPLCRYGFWPTDGVSW	IGHV_RBD	1	IGHJ_RBD	2.77E-05	0	10	LY16
KRQKFNCYWPLVEYGFQRTAGLNY	IGHV_RBD	1	IGHJ_RBD	2.77E-05	0	10	LY16
KHQGFNCYRPLVTYGFYRTAGNNW	IGHV_RBD	1	IGHJ_RBD	2.77E-05	0	11	LY16
VRAGFNCYHPIGHYGFWRTAGQNW	IGHV_RBD	1	IGHJ_RBD	2.77E-05	0	13	LY16
LNPGFNCYHPILNYGFYTTVGKSW	IGHV_RBD	1	IGHJ_RBD	2.77E-05	0	12	LY16
VLPGFNCYMPIMAYGFWPTQGRGW	IGHV_RBD	1	IGHJ_RBD	2.77E-05	0	11	LY16
TTEGFNCYWPLRSYGFQRTVGMSW	IGHV_RBD	1	IGHJ_RBD	2.77E-05	0	9	LY16
RKQGFNCYNPIAAYGFHPTGGKSW	IGHV_RBD	1	IGHJ_RBD	2.77E-05	0	12	LY16
KNKGFNCYRPLLRYGFYTTNGKDF	IGHV_RBD	1	IGHJ_RBD	2.77E-05	0	9	LY16
TTKGFNCYWPLRSYGFQRTMGMSW	IGHV_RBD	1	IGHJ_RBD	2.77E-05	0	10	LY16
HGKQFNCYDPLVKYGFWPTGGEGY	IGHV_RBD	1	IGHJ_RBD	2.77E-05	0	10	LY16
GAPGFNCYSPLGRYGFFRTTGLGF	IGHV_RBD	1	IGHJ_RBD	2.77E-05	0	11	LY16
PCEGFNCYSPIYPYGFQPTFGRGW	IGHV_RBD	1	IGHJ_RBD	2.77E-05	0	9	LY16
TREGFNCYSPLRPYGFWRTLGVGW	IGHV_RBD	1	IGHJ_RBD	2.77E-05	0	9	LY16
NNGKFNCYTPIMRYGFFTTAGRDY	IGHV_RBD	1	IGHJ_RBD	2.77E-05	0	12	LY16
KNPGFNCYAPIHRYGFFRTGGLDW	IGHV_RBD	1	IGHJ_RBD	2.77E-05	0	11	LY16
HRGGFNCYYPLRPYGFQTTVGVGW	IGHV_RBD	1	IGHJ_RBD	2.77E-05	0	9	LY16
AKKKFNCYVPIRPYGFWRTTGDGW	IGHV_RBD	1	IGHJ_RBD	2.77E-05	0	13	LY16
TNRQFNCYLPLKDYGFWRTVGVNY	IGHV_RBD	1	IGHJ_RBD	2.77E-05	0	10	LY16
KNKGFNCYMPIRNYGFFTTNGKGF	IGHV_RBD	1	IGHJ_RBD	2.77E-05	0	9	LY16
PCAGFNCYRPISTYGFWTTSGRDW	IGHV_RBD	1	IGHJ_RBD	2.77E-05	0	13	LY16
VHQGFNCYRPIYTYGFHRTNGRDY	IGHV_RBD	1	IGHJ_RBD	2.77E-05	0	11	LY16
LNGQFNCYGPIVAYGFFRTAGIDW	IGHV_RBD	1	IGHJ_RBD	2.77E-05	0	13	LY16
RRGGFNCYYPIASYGFYRTTGINW	IGHV_RBD	1	IGHJ_RBD	2.77E-05	0	12	LY16
KNRKFNCYWPIVQYGFHTTVGDNW	IGHV_RBD	1	IGHJ_RBD	2.77E-05	0	12	LY16
YNTKFNCYFPISRYGFYTTAGHDW	IGHV_RBD	1	IGHJ_RBD	2.77E-05	0	12	LY16
PRKGFNCYYPLYHYGFQRTFGKNY	IGHV_RBD	1	IGHJ_RBD	2.77E-05	0	10	LY16
GNKGFNCYSPLVRYGFWTTFGVSY	IGHV_RBD	1	IGHJ_RBD	2.77E-05	0	9	LY16
KNEGFNCYLPIKTYGFYRTSGMDW	IGHV_RBD	1	IGHJ_RBD	2.77E-05	0	10	LY16
PTTGFNCYVPIVPYGFFTTSGDNF	IGHV_RBD	1	IGHJ_RBD	2.77E-05	0	13	LY16
IRPGFNCYRPIARYGFYRTAGDSW	IGHV_RBD	1	IGHJ_RBD	2.77E-05	0	13	LY16
IHPGFNCYPPIVQYGFFPTCGVSF	IGHV_RBD	1	IGHJ_RBD	2.77E-05	0	11	LY16
INEGFNCYGPIMSYGFWRTTGSNF	IGHV_RBD	1	IGHJ_RBD	2.77E-05	0	10	LY16
VLQGFNCYCPLLRYGFWTTVGGGY	IGHV_RBD	1	IGHJ_RBD	2.77E-05	0	10	LY16
HTAGFNCYAPLMPYGFFRTHGRGW	IGHV_RBD	1	IGHJ_RBD	2.77E-05	0	11	LY16
KNAQFNCYSPIVAYGFYTTIGRDY	IGHV_RBD	1	IGHJ_RBD	2.77E-05	0	11	LY16
TMQGFNCYNPLVSYGFWRTVGEDY	IGHV_RBD	1	IGHJ_RBD	2.77E-05	0	10	LY16
KNKGFNCYDPIVAYGFFPTAGQGF	IGHV_RBD	1	IGHJ_RBD	2.77E-05	0	9	LY16
KDQKFNCYFPLMRYGFFPTVGRDY	IGHV_RBD	1	IGHJ_RBD	2.77E-05	0	9	LY16
THRGFNCYTPIVHYGFWRTNGHGF	IGHV_RBD	1	IGHJ_RBD	2.77E-05	0	11	LY16
TNGGFNCYYPLVRYGFQRTTGLNW	IGHV_RBD	1	IGHJ_RBD	2.77E-05	0	10	LY16
KNTGFNCYCPLFAYGFHRTTGMGF	IGHV_RBD	1	IGHJ_RBD	2.77E-05	0	9	LY16
KNAGFNCYQPILAYGFFTTAGQSY	IGHV_RBD	1	IGHJ_RBD	2.77E-05	0	10	LY16
KNAGFNCYEPISAYGFWRTTGRDY	IGHV_RBD	1	IGHJ_RBD	2.77E-05	0	10	LY16
IRQGFNCYPPIRRYGFYRTNGMGW	IGHV_RBD	1	IGHJ_RBD	2.77E-05	0	11	LY16
KNPGFNCYKPIVKYGFHRTVGVDY	IGHV_RBD	1	IGHJ_RBD	2.77E-05	0	9	LY16
KNEKFNCYDPLVNYGFWRTSGHDW	IGHV_RBD	1	IGHJ_RBD	2.77E-05	0	10	LY16
PARGFNCYLPLMEYGFYRTAGMDW	IGHV_RBD	1	IGHJ_RBD	2.77E-05	0	12	LY16
TNRKFNCYVPLMPYGFHTTTGDNW	IGHV_RBD	1	IGHJ_RBD	2.77E-05	0	12	LY16
TNKGFNCYYPIVAYGFWTTVGRSW	IGHV_RBD	1	IGHJ_RBD	2.77E-05	0	12	LY16
LAKGFNCYSPIVGYGFYPTTGIDY	IGHV_RBD	1	IGHJ_RBD	2.77E-05	0	11	LY16
TNKKFNCYSPIRNYGFWTTAGISW	IGHV_RBD	1	IGHJ_RBD	2.77E-05	0	13	LY16
TLEKFNCYYPIVQYGFQRTAGRNY	IGHV_RBD	1	IGHJ_RBD	2.77E-05	0	11	LY16
KNAGFNCYAPLVHYGFFTTGGMGW	IGHV_RBD	1	IGHJ_RBD	2.77E-05	0	9	LY16
TLEKFNCYYPIVKYGFQTTDGRDY	IGHV_RBD	1	IGHJ_RBD	2.77E-05	0	11	LY16
SAAGFNCYGPLRNYGFWTTSGMGW	IGHV_RBD	1	IGHJ_RBD	2.77E-05	0	11	LY16
GNRGFNCYNPIARYGFYTTSGEDW	IGHV_RBD	1	IGHJ_RBD	2.77E-05	0	12	LY16
LNRGFNCYRPIVRYGFHRTTGRDW	IGHV_RBD	1	IGHJ_RBD	2.77E-05	0	12	LY16
FNRGFNCYMPLVNYGFFRTGGIDF	IGHV_RBD	1	IGHJ_RBD	2.77E-05	0	11	LY16
KNTKFNCYSPLTRYGFWRTAGISY	IGHV_RBD	1	IGHJ_RBD	2.77E-05	0	10	LY16
TAEKFNCYSPIYGYGFQPTRGLGW	IGHV_RBD	1	IGHJ_RBD	2.77E-05	0	10	LY16
KIAGFNCYYPIYNYGFFRTNGSNF	IGHV_RBD	1	IGHJ_RBD	2.77E-05	0	11	LY16
ARAGFNCYCPIVKYGFWRTMGINW	IGHV_RBD	1	IGHJ_RBD	2.77E-05	0	13	LY16
REEGFNCYRPIFHYGFYPTQGRDW	IGHV_RBD	1	IGHJ_RBD	2.77E-05	0	11	LY16
VNAGFNCYDPIYPYGFHRTDGVDW	IGHV_RBD	1	IGHJ_RBD	2.77E-05	0	11	LY16
GTKKFNCYTPIVAYGFHTTSGRSW	IGHV_RBD	1	IGHJ_RBD	2.77E-05	0	14	LY16
RRQGFNCYDPICHYGFWTTSGVDW	IGHV_RBD	1	IGHJ_RBD	2.77E-05	0	12	LY16
KNRGFNCYAPIVTYGFHRTSGSSW	IGHV_RBD	1	IGHJ_RBD	2.77E-05	0	11	LY16
KNKGFNCYFPIVRYGFFRTAGLGW	IGHV_RBD	1	IGHJ_RBD	2.77E-05	0	9	LY16
KNAGFNCYWPISRYGFWRTSGESW	IGHV_RBD	1	IGHJ_RBD	2.77E-05	0	11	LY16
LREKFNCYDPLVHYGFQRTNGKSW	IGHV_RBD	1	IGHJ_RBD	2.77E-05	0	10	LY16
KNRQFNCYRPIHSYGFWTTSGEDW	IGHV_RBD	1	IGHJ_RBD	2.77E-05	0	11	LY16
PEEGFNCYLPISPYGFWPTQGIGW	IGHV_RBD	1	IGHJ_RBD	2.77E-05	0	10	LY16
RQAQFNCYAPIYDYGFWRTRGRDW	IGHV_RBD	1	IGHJ_RBD	2.77E-05	0	14	LY16
HHTGFNCYCPILRYGFWTTAGRNW	IGHV_RBD	1	IGHJ_RBD	2.77E-05	0	13	LY16
PAQGFNCYYPLYPYGFYPTSGRSW	IGHV_RBD	1	IGHJ_RBD	2.77E-05	0	11	LY16
YNRGFNCYDPIVNYGFHRTVGVDY	IGHV_RBD	1	IGHJ_RBD	2.77E-05	0	10	LY16
RHRQFNCYRPLVPYGFWTTNGVNW	IGHV_RBD	1	IGHJ_RBD	2.77E-05	0	11	LY16
TIQGFNCYDPLVHYGFFTTTGKSY	IGHV_RBD	1	IGHJ_RBD	2.77E-05	0	11	LY16
LNRGFNCYHPLAKYGFWRTSGSDY	IGHV_RBD	1	IGHJ_RBD	2.77E-05	0	10	LY16
KNTGFNCYVPLRKYGFQTTVGRNW	IGHV_RBD	1	IGHJ_RBD	2.77E-05	0	9	LY16
MHAGFNCYWPLFHYGFQRTSGKSW	IGHV_RBD	1	IGHJ_RBD	2.77E-05	0	11	LY16
ANKGFNCYTPLVRYGFWRTMGEGF	IGHV_RBD	1	IGHJ_RBD	2.77E-05	0	10	LY16
YNQGFNCYWPISAYGFYTTAGKNW	IGHV_RBD	1	IGHJ_RBD	2.77E-05	0	12	LY16
ILGQFNCYTPLLRYGFHPTAGRGF	IGHV_RBD	1	IGHJ_RBD	2.77E-05	0	11	LY16
HNTGFNCYRPLVNYGFYRTSGQSY	IGHV_RBD	1	IGHJ_RBD	2.77E-05	0	10	LY16
GNPGFNCYFPLVRYGFWTTGGGGF	IGHV_RBD	1	IGHJ_RBD	2.77E-05	0	9	LY16
RAAGFNCYIPLRTYGFHRTSGRGW	IGHV_RBD	1	IGHJ_RBD	2.77E-05	0	11	LY16
KNTKFNCYWPLYNYGFWPTSGRSW	IGHV_RBD	1	IGHJ_RBD	2.77E-05	0	10	LY16
RNGGFNCYRPIRAYGFQTTVGVNY	IGHV_RBD	1	IGHJ_RBD	2.77E-05	0	9	LY16
IRTGFNCYTPIHAYGFFRTSGIGW	IGHV_RBD	1	IGHJ_RBD	2.77E-05	0	12	LY16
LNQGFNCYDPIVAYGFWRTTGKNW	IGHV_RBD	1	IGHJ_RBD	2.77E-05	0	12	LY16
LARGFNCYNPIGRYGFWRTGGEGW	IGHV_RBD	1	IGHJ_RBD	2.77E-05	0	12	LY16
KVQGFNCYSPILAYGFFTTSGIGY	IGHV_RBD	1	IGHJ_RBD	2.77E-05	0	10	LY16
WHQGFNCYAPIVAYGFQPTFGMSY	IGHV_RBD	1	IGHJ_RBD	2.77E-05	0	10	LY16
KNPGFNCYLPLMRYGFWRTSGNSW	IGHV_RBD	1	IGHJ_RBD	2.77E-05	0	10	LY16
KNAGFNCYYPLVRYGFWRTSGRDY	IGHV_RBD	1	IGHJ_RBD	2.77E-05	0	9	LY16
KNGGFNCYVPIVPYGFFTTGGDNW	IGHV_RBD	1	IGHJ_RBD	2.77E-05	0	11	LY16
TARGFNCYKPLETYGFWTTSGGGW	IGHV_RBD	1	IGHJ_RBD	2.77E-05	0	11	LY16
QLTGFNCYDPLVRYGFHPTGGEGF	IGHV_RBD	1	IGHJ_RBD	2.77E-05	0	10	LY16
KARGFNCYFPLRNYGFWRTVGLGW	IGHV_RBD	1	IGHJ_RBD	2.77E-05	0	9	LY16
GNRGFNCYTPLRSYGFWPTVGQSW	IGHV_RBD	1	IGHJ_RBD	2.77E-05	0	9	LY16
GLTGFNCYAPLVEYGFWRTVGEGF	IGHV_RBD	1	IGHJ_RBD	2.77E-05	0	11	LY16
AAEQFNCYYPLFRYGFWPTLGDSW	IGHV_RBD	1	IGHJ_RBD	2.77E-05	0	11	LY16
VGQGFNCYGPIFTYGFWPTAGLDY	IGHV_RBD	1	IGHJ_RBD	2.77E-05	0	11	LY16
PNGQFNCYPPLVEYGFWRTSGIGF	IGHV_RBD	1	IGHJ_RBD	2.77E-05	0	11	LY16
RAQGFNCYSPIRHYGFQRTTGLGW	IGHV_RBD	1	IGHJ_RBD	2.77E-05	0	11	LY16
KNRGFNCYHPLVPYGFYRTPGIGW	IGHV_RBD	1	IGHJ_RBD	2.77E-05	0	9	LY16
VNEGFNCYGPLVHYGFWPTQGRDW	IGHV_RBD	1	IGHJ_RBD	2.77E-05	0	9	LY16
THTGFNCYSPLYAYGFQRTVGGSW	IGHV_RBD	1	IGHJ_RBD	2.77E-05	0	11	LY16
KNTGFNCYYPIEAYGFWPTGGLNW	IGHV_RBD	1	IGHJ_RBD	2.77E-05	0	10	LY16
PIEGFNCYNPIRGYGFQRTTGRNY	IGHV_RBD	1	IGHJ_RBD	2.77E-05	0	10	LY16
PMAGFNCYFPLVEYGFWRTSGEDW	IGHV_RBD	1	IGHJ_RBD	2.77E-05	0	11	LY16
IHRGFNCYEPIVSYGFQRTVGKNW	IGHV_RBD	1	IGHJ_RBD	2.77E-05	0	11	LY16
YNEKFNCYCPLVRYGFHRTNGRSW	IGHV_RBD	1	IGHJ_RBD	2.77E-05	0	10	LY16
TRAGFNCYLPLFRYGFWPTAGRSW	IGHV_RBD	1	IGHJ_RBD	2.77E-05	0	11	LY16
KNRQFNCYYPIKTYGFWPTAGLDW	IGHV_RBD	1	IGHJ_RBD	2.77E-05	0	11	LY16
IKKGFNCYWPIMAYGFWPTAGGGW	IGHV_RBD	1	IGHJ_RBD	2.77E-05	0	11	LY16
YHEGFNCYEPIVRYGFFTTVGRDF	IGHV_RBD	1	IGHJ_RBD	2.77E-05	0	12	LY16
KNPGFNCYHPLVRYGFLRTMGIGW	IGHV_RBD	1	IGHJ_RBD	2.77E-05	0	9	LY16
PNAGFNCYSPILPYGFFTTVGLGW	IGHV_RBD	1	IGHJ_RBD	2.77E-05	0	11	LY16
KARGFNCYRPLVAYGFYTTTGSDW	IGHV_RBD	1	IGHJ_RBD	2.77E-05	0	11	LY16
LNGKFNCYCPLVTYGFQPTIGLGW	IGHV_RBD	1	IGHJ_RBD	2.77E-05	0	9	LY16
IMRGFNCYVPLREYGFWPTWGLDF	IGHV_RBD	1	IGHJ_RBD	2.77E-05	0	11	LY16
KNAGFNCYFPIVNYGFFRTKGIDF	IGHV_RBD	1	IGHJ_RBD	2.77E-05	0	10	LY16
RTTGFNCYWPIVAYGFHRTAGQDY	IGHV_RBD	1	IGHJ_RBD	2.77E-05	0	12	LY16
VGQGFNCYSPIHTYGFWRTTGVGY	IGHV_RBD	1	IGHJ_RBD	2.77E-05	0	10	LY16
KNRGFNCYHPLAAYGFWTTTGQDW	IGHV_RBD	1	IGHJ_RBD	2.77E-05	0	10	LY16
PNKGFNCYYPIRRYGFQTTSGRGW	IGHV_RBD	1	IGHJ_RBD	2.77E-05	0	10	LY16
VTAGFNCYSPLYQYGFWRTTGRGF	IGHV_RBD	1	IGHJ_RBD	2.77E-05	0	11	LY16
KNGKFNCYYPIARYGFFPTFGMDY	IGHV_RBD	1	IGHJ_RBD	2.77E-05	0	10	LY16
LNAGFNCYHPITRYGFWRTSGESW	IGHV_RBD	1	IGHJ_RBD	2.77E-05	0	12	LY16
TNKQFNCYGPIVKYGFWTTSGVDY	IGHV_RBD	1	IGHJ_RBD	2.77E-05	0	11	LY16
VNAKFNCYNPIGNYGFWPTSGRDF	IGHV_RBD	1	IGHJ_RBD	2.77E-05	0	12	LY16
KNPGFNCYSPIVNYGFWRTVGSSW	IGHV_RBD	1	IGHJ_RBD	2.77E-05	0	11	LY16
KNQGFNCYRPLRAYGFYRTVGLDW	IGHV_RBD	1	IGHJ_RBD	2.77E-05	0	10	LY16
KNPGFNCYLPIVHYGFWTTSGRGF	IGHV_RBD	1	IGHJ_RBD	2.77E-05	0	10	LY16
LQTGFNCYDPIIRYGFFPTSGEGW	IGHV_RBD	1	IGHJ_RBD	2.77E-05	0	11	LY16
HNPGFNCYRPLSKYGFFTTNGRGW	IGHV_RBD	1	IGHJ_RBD	2.77E-05	0	9	LY16
LKRKFNCYSPLVAYGFFPTTGDGY	IGHV_RBD	1	IGHJ_RBD	2.77E-05	0	10	LY16
LAPGFNCYYPLVGYGFHRTTGMNY	IGHV_RBD	1	IGHJ_RBD	2.77E-05	0	11	LY16
PNKGFNCYFPLVKYGFWTTAGRGF	IGHV_RBD	1	IGHJ_RBD	2.77E-05	0	9	LY16
KNEKFNCYRPIVTYGFWPTSGVDF	IGHV_RBD	1	IGHJ_RBD	2.77E-05	0	9	LY16
KNGKFNCYDPLATYGFWRTNGINW	IGHV_RBD	1	IGHJ_RBD	2.77E-05	0	10	LY16
FLGGFNCYSPLMGYGFWRTSGEGF	IGHV_RBD	1	IGHJ_RBD	2.77E-05	0	11	LY16
KNTGFNCYHPIVTYGFWTTSGRDW	IGHV_RBD	1	IGHJ_RBD	2.77E-05	0	11	LY16
MNEGFNCYSPIVAYGFYTTSGIDW	IGHV_RBD	1	IGHJ_RBD	2.77E-05	0	11	LY16
KNKKFNCYFPLRPYGFWRTAGRGF	IGHV_RBD	1	IGHJ_RBD	2.77E-05	0	9	LY16
TLAQFNCYDPIAKYGFFRTTGSSW	IGHV_RBD	1	IGHJ_RBD	2.77E-05	0	14	LY16
KNEGFNCYWPIVRYGFFPTGGRDW	IGHV_RBD	1	IGHJ_RBD	2.77E-05	0	9	LY16
VNTGFNCYYPILSYGFWTTSGIGY	IGHV_RBD	1	IGHJ_RBD	2.77E-05	0	9	LY16
RIRGFNCYDPIRNYGFYTTTGISW	IGHV_RBD	1	IGHJ_RBD	2.77E-05	0	13	LY16
TNRGFNCYYPILPYGFQRTVGEDW	IGHV_RBD	1	IGHJ_RBD	2.77E-05	0	11	LY16
TNKGFNCYCPLVPYGFFPTSGESW	IGHV_RBD	1	IGHJ_RBD	2.77E-05	0	10	LY16
KNRGFNCYWPIMHYGFQRTSGKGF	IGHV_RBD	1	IGHJ_RBD	2.77E-05	0	9	LY16
GIAGFNCYGPIYRYGFYPTVGDGW	IGHV_RBD	1	IGHJ_RBD	2.77E-05	0	11	LY16
KNKGFNCYDPIVAYGFFTTSGKSW	IGHV_RBD	1	IGHJ_RBD	2.77E-05	0	11	LY16
QNRGFNCYDPIRKYGFQPTSGKDW	IGHV_RBD	1	IGHJ_RBD	2.77E-05	0	10	LY16
KNTGFNCYKPILGYGFWPTVGKDW	IGHV_RBD	1	IGHJ_RBD	2.77E-05	0	10	LY16
RNEGFNCYAPLVPYGFWTTAGRSW	IGHV_RBD	1	IGHJ_RBD	2.77E-05	0	10	LY16
TQRGFNCYCPIYGYGFHTTEGGGY	IGHV_RBD	1	IGHJ_RBD	2.77E-05	0	11	LY16
HLAGFNCYNPIVDYGFFPTDGEDF	IGHV_RBD	1	IGHJ_RBD	2.77E-05	0	12	LY16
KNKGFNCYWPILAYGFFTTSGENW	IGHV_RBD	1	IGHJ_RBD	2.77E-05	0	11	LY16
KHPGFNCYGPLVSYGFHRTVGSGF	IGHV_RBD	1	IGHJ_RBD	2.77E-05	0	9	LY16
KNKGFNCYYPILRYGFYPTSGDGF	IGHV_RBD	1	IGHJ_RBD	2.77E-05	0	9	LY16
VNAGFNCYDPITPYGFFPTAGVNF	IGHV_RBD	1	IGHJ_RBD	2.77E-05	0	10	LY16
KNAGFNCYWPIIAYGFYPTAGKSW	IGHV_RBD	1	IGHJ_RBD	2.77E-05	0	10	LY16
LSEGFNCYSPLFKYGFYRTVGRDW	IGHV_RBD	1	IGHJ_RBD	2.77E-05	0	11	LY16
PKGQFNCYRPLRRYGFFRTSGESW	IGHV_RBD	1	IGHJ_RBD	2.77E-05	0	13	LY16
KNKQFNCYNPIMPYGFQRTVGKNW	IGHV_RBD	1	IGHJ_RBD	2.77E-05	0	11	LY16
KNKKFNCYRPIYPYGFWPTVGQNW	IGHV_RBD	1	IGHJ_RBD	2.77E-05	0	11	LY16
GNQKFNCYFPLVNYGFFPTVGGDW	IGHV_RBD	1	IGHJ_RBD	2.77E-05	0	10	LY16
VRAGFNCYHPIGHYGFWRTVGQNW	IGHV_RBD	1	IGHJ_RBD	2.77E-05	0	13	LY16
PCAGFNCYDPILQYGFWRTVGRGY	IGHV_RBD	1	IGHJ_RBD	2.77E-05	0	10	LY16
LNRGFNCYTPIVHYGFYPTYGQDY	IGHV_RBD	1	IGHJ_RBD	2.77E-05	0	10	LY16
ARPGFNCYFPISEYGFYTTSGRNW	IGHV_RBD	1	IGHJ_RBD	2.77E-05	0	12	LY16
LNRGFNCYAPIVRYGFYRTVGVDW	IGHV_RBD	1	IGHJ_RBD	2.77E-05	0	11	LY16
CKPGFNCYVPITAYGFFTTWGLDY	IGHV_RBD	1	IGHJ_RBD	2.77E-05	0	12	LY16
KAEKFNCYGPIYKYGFLRTSGEGW	IGHV_RBD	1	IGHJ_RBD	2.77E-05	0	11	LY16
RNEGFNCYIPIASYGFFRTVGRGW	IGHV_RBD	1	IGHJ_RBD	2.77E-05	0	9	LY16
VRTQFNCYAPIVTYGFWPTNGVDW	IGHV_RBD	1	IGHJ_RBD	2.77E-05	0	11	LY16
HQKGFNCYVPIRGYGFQRTWGQDY	IGHV_RBD	1	IGHJ_RBD	2.77E-05	0	11	LY16
RDKGFNCYTPIVAYGFHRTSGRNY	IGHV_RBD	1	IGHJ_RBD	2.77E-05	0	12	LY16
KKRKFNCYNPIIRYGFHRTNGKDW	IGHV_RBD	1	IGHJ_RBD	2.77E-05	0	12	LY16
RNGGFNCYLPLVAYGFYTTVGRDY	IGHV_RBD	1	IGHJ_RBD	2.77E-05	0	10	LY16
LNEGFNCYSPIRNYGFHRTAGDDW	IGHV_RBD	1	IGHJ_RBD	2.77E-05	0	11	LY16
RRKGFNCYHPLSHYGFHRTSGVDF	IGHV_RBD	1	IGHJ_RBD	2.77E-05	0	11	LY16
KAAGFNCYYPLSEYGFHRTSGISW	IGHV_RBD	1	IGHJ_RBD	2.77E-05	0	11	LY16
PRPGFNCYNPLFKYGFHRTDGLDW	IGHV_RBD	1	IGHJ_RBD	2.77E-05	0	12	LY16
KNKKFNCYRPIYPYGFWPTVGLNW	IGHV_RBD	1	IGHJ_RBD	2.77E-05	0	11	LY16
KNRGFNCYYPIVGYGFQRTVGRDW	IGHV_RBD	1	IGHJ_RBD	2.77E-05	0	10	LY16
PAEGFNCYAPIAHYGFYRTSGLGW	IGHV_RBD	1	IGHJ_RBD	2.77E-05	0	11	LY16
KNRGFNCYNPIYPYGFHRTYGLDW	IGHV_RBD	1	IGHJ_RBD	2.77E-05	0	11	LY16
NKRGFNCYGPLLEYGFWRTSGKDY	IGHV_RBD	1	IGHJ_RBD	2.77E-05	0	11	LY16
LNQQFNCYGPLRAYGFLPTIGKNW	IGHV_RBD	1	IGHJ_RBD	2.77E-05	0	11	LY16
YARQFNCYRPLLPYGFWPTSGRSW	IGHV_RBD	1	IGHJ_RBD	2.77E-05	0	12	LY16
RNKGFNCYFPIKNYGFFTTGGDGF	IGHV_RBD	1	IGHJ_RBD	2.77E-05	0	10	LY16
TDPGFNCYAPIVSYGFFPTGGVDF	IGHV_RBD	1	IGHJ_RBD	2.77E-05	0	10	LY16
TKEGFNCYAPILPYGFFRTSGSSW	IGHV_RBD	1	IGHJ_RBD	2.77E-05	0	12	LY16
HNPGFNCYDPLVRYGFQRTWGKSY	IGHV_RBD	1	IGHJ_RBD	2.77E-05	0	9	LY16
VVAGFNCYLPINSYGFQPTTGKDY	IGHV_RBD	1	IGHJ_RBD	2.77E-05	0	9	LY16
ANTGFNCYFPLIAYGFFTTSGRSY	IGHV_RBD	1	IGHJ_RBD	2.77E-05	0	9	LY16
LAAGFNCYAPIVRYGFQRTNGEGW	IGHV_RBD	1	IGHJ_RBD	2.77E-05	0	10	LY16
KARGFNCYFPIFAYGFFRTAGQDY	IGHV_RBD	1	IGHJ_RBD	2.77E-05	0	10	LY16
KNKGFNCYMPLDAYGFFRTAGVNW	IGHV_RBD	1	IGHJ_RBD	2.77E-05	0	9	LY16
TNAGFNCYYPIATYGFLRTVGRDW	IGHV_RBD	1	IGHJ_RBD	2.77E-05	0	12	LY16
RSRGFNCYYPLVHYGFYRTSGNNF	IGHV_RBD	1	IGHJ_RBD	2.77E-05	0	12	LY16
KNGGFNCYSPIRAYGFWTTAGRSY	IGHV_RBD	1	IGHJ_RBD	2.77E-05	0	10	LY16
KNKKFNCYLPILPYGFFPTAGSDW	IGHV_RBD	1	IGHJ_RBD	2.77E-05	0	11	LY16
KNTQFNCYKPLGSYGFHTTYGMNW	IGHV_RBD	1	IGHJ_RBD	2.77E-05	0	10	LY16
KNQKFNCYAPLVHYGFWTTSGVDF	IGHV_RBD	1	IGHJ_RBD	2.77E-05	0	10	LY16
KNKKFNCYSPIVRYGFWPTTGRDY	IGHV_RBD	1	IGHJ_RBD	2.77E-05	0	10	LY16
TAQGFNCYSPIARYGFQRTVGEDF	IGHV_RBD	1	IGHJ_RBD	2.77E-05	0	12	LY16
TVEKFNCYFPLKKYGFFPTTGLNF	IGHV_RBD	1	IGHJ_RBD	2.77E-05	0	10	LY16
YNTGFNCYYPLVRYGFQTTVGKNW	IGHV_RBD	1	IGHJ_RBD	2.77E-05	0	10	LY16
RTTGFNCYGPIAPYGFYPTVGIGW	IGHV_RBD	1	IGHJ_RBD	2.77E-05	0	11	LY16
HLTGFNCYSPLITYGFWTTVGVDF	IGHV_RBD	1	IGHJ_RBD	2.77E-05	0	11	LY16
VNAQFNCYTPLLHYGFFRTSGRDW	IGHV_RBD	1	IGHJ_RBD	2.77E-05	0	12	LY16
KNKGFNCYGPLVNYGFHRTTGDSW	IGHV_RBD	1	IGHJ_RBD	2.77E-05	0	10	LY16
KCRGFNCYEPIVTYGFWPTLGEDW	IGHV_RBD	1	IGHJ_RBD	2.77E-05	0	11	LY16
CTTGFNCYVPIHKYGFYRTAGQDW	IGHV_RBD	1	IGHJ_RBD	2.77E-05	0	13	LY16
LKTGFNCYIPIVSYGFHRTFGRDF	IGHV_RBD	1	IGHJ_RBD	2.77E-05	0	12	LY16
TNEGFNCYCPIYAYGFYRTAGVNW	IGHV_RBD	1	IGHJ_RBD	2.77E-05	0	10	LY16
KKTGFNCYFPLLTYGFYTTVGIGW	IGHV_RBD	1	IGHJ_RBD	2.77E-05	0	9	LY16
KNTGFNCYAPICAYGFYRTSGLDW	IGHV_RBD	1	IGHJ_RBD	2.77E-05	0	11	LY16
PLQGFNCYRPLFHYGFQTTAGRDW	IGHV_RBD	1	IGHJ_RBD	2.77E-05	0	11	LY16
TNGQFNCYDPLVRYGFYRTGGRGF	IGHV_RBD	1	IGHJ_RBD	2.77E-05	0	11	LY16
GNPGFNCYRPIVQYGFFTTVGIDF	IGHV_RBD	1	IGHJ_RBD	2.77E-05	0	12	LY16
TRTGFNCYKPLLRYGFQRTDGRSF	IGHV_RBD	1	IGHJ_RBD	2.77E-05	0	11	LY16
KNRQFNCYYPLVTYGFHRTAGKNF	IGHV_RBD	1	IGHJ_RBD	2.77E-05	0	11	LY16
KNKGFNCYDPIGRYGFHPTAGRNW	IGHV_RBD	1	IGHJ_RBD	2.77E-05	0	10	LY16
KNQGFNCYHPIYPYGFWRTGGLNW	IGHV_RBD	1	IGHJ_RBD	2.77E-05	0	11	LY16
KKKQFNCYFPIVPYGFWRTTGRSY	IGHV_RBD	1	IGHJ_RBD	2.77E-05	0	11	LY16
TCGKFNCYYPLVNYGFWTTAGDDW	IGHV_RBD	1	IGHJ_RBD	2.77E-05	0	13	LY16
KNKGFNCYCPLYGYGFHRTSGEGW	IGHV_RBD	1	IGHJ_RBD	2.77E-05	0	9	LY16
PNAGFNCYAPIKPYGFWRTNGQDW	IGHV_RBD	1	IGHJ_RBD	2.77E-05	0	11	LY16
VSAKFNCYTPLYRYGFFPTSGRNF	IGHV_RBD	1	IGHJ_RBD	2.77E-05	0	12	LY16
TMQGFNCYSPICRYGFYPTKGRDW	IGHV_RBD	1	IGHJ_RBD	2.77E-05	0	12	LY16
SNPKFNCYMPIIEYGFFRTAGRGY	IGHV_RBD	1	IGHJ_RBD	2.77E-05	0	11	LY16
KTKGFNCYCPLVTYGFFRTAGISY	IGHV_RBD	1	IGHJ_RBD	2.77E-05	0	10	LY16
PNAKFNCYFPLVRYGFFPTGGENF	IGHV_RBD	1	IGHJ_RBD	2.77E-05	0	10	LY16
PRAGFNCYCPLVQYGFYRTSGIGW	IGHV_RBD	1	IGHJ_RBD	2.77E-05	0	11	LY16
KNEGFNCYHPIGAYGFWRTVGKSF	IGHV_RBD	1	IGHJ_RBD	2.77E-05	0	10	LY16
RNRGFNCYHPIQAYGFWTTVGEGY	IGHV_RBD	1	IGHJ_RBD	2.77E-05	0	9	LY16
KNAGFNCYYPIRRYGFYRTIGMSW	IGHV_RBD	1	IGHJ_RBD	2.77E-05	0	11	LY16
KNQGFNCYWPIVNYGFQRTAGGGW	IGHV_RBD	1	IGHJ_RBD	2.77E-05	0	9	LY16
SNRKFNCYRPLVRYGFFPTAGRGF	IGHV_RBD	1	IGHJ_RBD	2.77E-05	0	10	LY16
HRRGFNCYFPLYRYGFYRTPGISW	IGHV_RBD	1	IGHJ_RBD	2.77E-05	0	11	LY16
HNKGFNCYYPLANYGFYPTVGDGW	IGHV_RBD	1	IGHJ_RBD	2.77E-05	0	9	LY16
KNPKFNCYSPIVNYGFYRTAGVSW	IGHV_RBD	1	IGHJ_RBD	2.77E-05	0	11	LY16
HNEQFNCYTPLVRYGFQRTTGNNW	IGHV_RBD	1	IGHJ_RBD	2.77E-05	0	10	LY16
TREGFNCYAPIRSYGFWTTSGGGW	IGHV_RBD	1	IGHJ_RBD	2.77E-05	0	10	LY16
VMAGFNCYAPIRSYGFWPTTGNGW	IGHV_RBD	1	IGHJ_RBD	2.77E-05	0	10	LY16
KNAGFNCYGPLVTYGFYRTSGQNW	IGHV_RBD	1	IGHJ_RBD	2.77E-05	0	10	LY16
MNAGFNCYFPIVRYGFFPTSGKDW	IGHV_RBD	1	IGHJ_RBD	2.77E-05	0	10	LY16
KRGGFNCYYPIRAYGFWPTSGDGF	IGHV_RBD	1	IGHJ_RBD	2.77E-05	0	10	LY16
KNAGFNCYHPLLRYGFHRTVGLGW	IGHV_RBD	1	IGHJ_RBD	2.77E-05	0	9	LY16
TNTQFNCYFPIVPYGFWRTAGDGF	IGHV_RBD	1	IGHJ_RBD	2.77E-05	0	11	LY16
KNGQFNCYGPIVAYGFWTTSGKSW	IGHV_RBD	1	IGHJ_RBD	2.77E-05	0	12	LY16
VRAGFNCYSPISAYGFFRTTGEGF	IGHV_RBD	1	IGHJ_RBD	2.77E-05	0	12	LY16
THAGFNCYTPIFRYGFHRTSGVSW	IGHV_RBD	1	IGHJ_RBD	2.77E-05	0	12	LY16
ARAGFNCYAPLVKYGFHRTSGDDF	IGHV_RBD	1	IGHJ_RBD	2.77E-05	0	12	LY16
VAKGFNCYLPLCNYGFWPTHGLGW	IGHV_RBD	1	IGHJ_RBD	2.77E-05	0	10	LY16
KNPGFNCYMPIRTYGFFRTAGLSW	IGHV_RBD	1	IGHJ_RBD	2.77E-05	0	11	LY16
KSAQFNCYGPLLPYGFWTTSGEGW	IGHV_RBD	1	IGHJ_RBD	2.77E-05	0	11	LY16
SNQGFNCYSPLCAYGFQRTFGESW	IGHV_RBD	1	IGHJ_RBD	2.77E-05	0	10	LY16
LVAGFNCYRPISTYGFWTTSGRDW	IGHV_RBD	1	IGHJ_RBD	2.77E-05	0	13	LY16
YHPGFNCYRPLYKYGFWTTMGRDF	IGHV_RBD	1	IGHJ_RBD	2.77E-05	0	12	LY16
PDTGFNCYCPIRSYGFYTTGGVGW	IGHV_RBD	1	IGHJ_RBD	2.77E-05	0	10	LY16
KREQFNCYCPITRYGFYRTGGIGW	IGHV_RBD	1	IGHJ_RBD	2.77E-05	0	11	LY16
VKTGFNCYKPLYRYGFQTTVGVGF	IGHV_RBD	1	IGHJ_RBD	2.77E-05	0	9	LY16
TAAGFNCYTPLFRYGFQTTSGGGW	IGHV_RBD	1	IGHJ_RBD	2.77E-05	0	10	LY16
YLTGFNCYSPLCTYGFWPTNGKGW	IGHV_RBD	1	IGHJ_RBD	2.77E-05	0	9	LY16
PHQGFNCYCPLVKYGFFTTNGMNW	IGHV_RBD	1	IGHJ_RBD	2.77E-05	0	11	LY16
VNAGFNCYRPLYTYGFQRTRGGDW	IGHV_RBD	1	IGHJ_RBD	2.77E-05	0	10	LY16
KNRGFNCYEPIRKYGFYPTTGGDW	IGHV_RBD	1	IGHJ_RBD	2.77E-05	0	10	LY16
SNQGFNCYCPIRAYGFYRTTGEGW	IGHV_RBD	1	IGHJ_RBD	2.77E-05	0	11	LY16
KNQGFNCYWPIVAYGFWPTSGLSY	IGHV_RBD	1	IGHJ_RBD	2.77E-05	0	9	LY16
KNRKFNCYVPIASYGFQRTVGRGW	IGHV_RBD	1	IGHJ_RBD	2.77E-05	0	9	LY16
PNGKFNCYRPLAAYGFHRTHGIGW	IGHV_RBD	1	IGHJ_RBD	2.77E-05	0	11	LY16
KNEGFNCYCPIYNYGFHRTGGVNW	IGHV_RBD	1	IGHJ_RBD	2.77E-05	0	9	LY16
KNEGFNCYKPIATYGFWPTSGENW	IGHV_RBD	1	IGHJ_RBD	2.77E-05	0	9	LY16
KAKGFNCYCPIVEYGFFRTVGRDW	IGHV_RBD	1	IGHJ_RBD	2.77E-05	0	12	LY16
PYEGFNCYGPIRRYGFQRTFGIGW	IGHV_RBD	1	IGHJ_RBD	2.77E-05	0	10	LY16
KHKGFNCYAPIIHYGFHRTAGLSY	IGHV_RBD	1	IGHJ_RBD	2.77E-05	0	11	LY16
KNPGFNCYGPILKYGFFPTAGRNF	IGHV_RBD	1	IGHJ_RBD	2.77E-05	0	10	LY16
KNQKFNCYNPLVRYGFYRTVGEGY	IGHV_RBD	1	IGHJ_RBD	2.77E-05	0	9	LY16
KRQGFNCYWPIVEYGFHRTSGKDW	IGHV_RBD	1	IGHJ_RBD	2.77E-05	0	12	LY16
KNQKFNCYNPIVAYGFWTTTGRGW	IGHV_RBD	1	IGHJ_RBD	2.77E-05	0	11	LY16
GNAGFNCYHPIVGYGFWRTAGRGW	IGHV_RBD	1	IGHJ_RBD	2.77E-05	0	11	LY16
HNRGFNCYGPIVPYGFWTTTGEGW	IGHV_RBD	1	IGHJ_RBD	2.77E-05	0	11	LY16
YQKGFNCYPPLNAYGFQRTFGRGW	IGHV_RBD	1	IGHJ_RBD	2.77E-05	0	10	LY16
YNEGFNCYYPIRRYGFFPTVGVDF	IGHV_RBD	1	IGHJ_RBD	2.77E-05	0	9	LY16
KNGGFNCYAPLVRYGFWPTYGINF	IGHV_RBD	1	IGHJ_RBD	2.77E-05	0	9	LY16
KHTGFNCYCPLYNYGFQPTIGEDW	IGHV_RBD	1	IGHJ_RBD	2.77E-05	0	9	LY16
KNKGFNCYPPILPYGFFRTGGVDF	IGHV_RBD	1	IGHJ_RBD	2.77E-05	0	10	LY16
GKKGFNCYHPIRRYGFWRTNGMNW	IGHV_RBD	1	IGHJ_RBD	2.77E-05	0	12	LY16
HVKGFNCYCPIVSYGFFTTAGLSW	IGHV_RBD	1	IGHJ_RBD	2.77E-05	0	12	LY16
KNAGFNCYWPITRYGFFRTVGEGW	IGHV_RBD	1	IGHJ_RBD	2.77E-05	0	10	LY16
KNRGFNCYYPILSYGFFTTQGRNW	IGHV_RBD	1	IGHJ_RBD	2.77E-05	0	10	LY16
PLEGFNCYYPILPYGFYTTAGEDW	IGHV_RBD	1	IGHJ_RBD	2.77E-05	0	12	LY16
NLTGFNCYYPLVRYGFWRTSGSNF	IGHV_RBD	1	IGHJ_RBD	2.77E-05	0	12	LY16
KNKQFNCYAPIQTYGFWPTIGKDW	IGHV_RBD	1	IGHJ_RBD	2.77E-05	0	10	LY16
GNGGFNCYDPLVAYGFYTTAGRSF	IGHV_RBD	1	IGHJ_RBD	2.77E-05	0	11	LY16
FLQGFNCYAPLITYGFHPTNGRNW	IGHV_RBD	1	IGHJ_RBD	2.77E-05	0	10	LY16
YNPGFNCYNPLVHYGFQTTAGNNW	IGHV_RBD	1	IGHJ_RBD	2.77E-05	0	10	LY16
GNRGFNCYGPIHAYGFWPTVGQDW	IGHV_RBD	1	IGHJ_RBD	2.77E-05	0	11	LY16
KNTQFNCYWPISRYGFFPTTGIDW	IGHV_RBD	1	IGHJ_RBD	2.77E-05	0	11	LY16
YNQGFNCYDPIEQYGFFRTAGGDY	IGHV_RBD	1	IGHJ_RBD	2.77E-05	0	11	LY16
KNRQFNCYGPIVSYGFFRTAGDGW	IGHV_RBD	1	IGHJ_RBD	2.77E-05	0	10	LY16
PNTGFNCYYPLFTYGFQRTAGMSW	IGHV_RBD	1	IGHJ_RBD	2.77E-05	0	10	LY16
QDRGFNCYSPLGRYGFYRTSGEGW	IGHV_RBD	1	IGHJ_RBD	2.77E-05	0	11	LY16
IKPKFNCYNPIFHYGFFPTEGVDW	IGHV_RBD	1	IGHJ_RBD	2.77E-05	0	12	LY16
HHRGFNCYSPLYPYGFYRTLGMGW	IGHV_RBD	1	IGHJ_RBD	2.77E-05	0	11	LY16
TGEKFNCYMPILPYGFWPTVGVDF	IGHV_RBD	1	IGHJ_RBD	2.77E-05	0	11	LY16
PNRGFNCYDPILPYGFWPTVGRNW	IGHV_RBD	1	IGHJ_RBD	2.77E-05	0	11	LY16
KNTGFNCYVPLCHYGFWRTSGIDW	IGHV_RBD	1	IGHJ_RBD	2.77E-05	0	10	LY16
VWKQFNCYTPIVSYGFFRTAGQNW	IGHV_RBD	1	IGHJ_RBD	2.77E-05	0	13	LY16
LVTGFNCYKPLYAYGFQRTMGLNF	IGHV_RBD	1	IGHJ_RBD	2.77E-05	0	11	LY16
KNEKFNCYEPIVHYGFQTTAGRSY	IGHV_RBD	1	IGHJ_RBD	2.77E-05	0	9	LY16
TKAQFNCYFPIAHYGFWRTSGQGY	IGHV_RBD	1	IGHJ_RBD	2.77E-05	0	11	LY16
KNAGFNCYEPIRGYGFQTTVGEGW	IGHV_RBD	1	IGHJ_RBD	2.77E-05	0	9	LY16
PAEKFNCYCPLVKYGFWPTMGRGW	IGHV_RBD	1	IGHJ_RBD	2.77E-05	0	10	LY16
KNRGFNCYYPILGYGFHRTAGDSW	IGHV_RBD	1	IGHJ_RBD	2.77E-05	0	11	LY16
TVRGFNCYSPLFHYGFQRTSGESW	IGHV_RBD	1	IGHJ_RBD	2.77E-05	0	11	LY16
KNAGFNCYYPILNYGFYTTVGSGW	IGHV_RBD	1	IGHJ_RBD	2.77E-05	0	10	LY16
KRRGFNCYPPLMAYGFQRTVGKDW	IGHV_RBD	1	IGHJ_RBD	2.77E-05	0	10	LY16
KNPQFNCYHPLVRYGFWTTSGINW	IGHV_RBD	1	IGHJ_RBD	2.77E-05	0	11	LY16
IMKGFNCYLPIHSYGFFPTSGHGY	IGHV_RBD	1	IGHJ_RBD	2.77E-05	0	9	LY16
KNKGFNCYSPIDKYGFWRTAGISW	IGHV_RBD	1	IGHJ_RBD	2.77E-05	0	11	LY16
KNGKFNCYLPLARYGFWPTVGRDY	IGHV_RBD	1	IGHJ_RBD	2.77E-05	0	9	LY16
NYEGFNCYFPIVTYGFYPTAGGDW	IGHV_RBD	1	IGHJ_RBD	2.77E-05	0	10	LY16
PNEGFNCYYPIRGYGFWPTGGDGW	IGHV_RBD	1	IGHJ_RBD	2.77E-05	0	9	LY16
KNAGFNCYGPIVKYGFWPTRGLDW	IGHV_RBD	1	IGHJ_RBD	2.77E-05	0	10	LY16
VSKGFNCYRPLATYGFQRTVGKGW	IGHV_RBD	1	IGHJ_RBD	2.77E-05	0	10	LY16
INGGFNCYDPLLKYGFWPTNGEDW	IGHV_RBD	1	IGHJ_RBD	2.77E-05	0	9	LY16
VCEGFNCYSPIREYGFWTTAGDNW	IGHV_RBD	1	IGHJ_RBD	2.77E-05	0	12	LY16
ASKQFNCYDPLVRYGFYTTGGQGW	IGHV_RBD	1	IGHJ_RBD	2.77E-05	0	12	LY16
KNRQFNCYRPIRAYGFQRTAGGNY	IGHV_RBD	1	IGHJ_RBD	2.77E-05	0	10	LY16
KNEGFNCYAPILPYGFYTTTGIDW	IGHV_RBD	1	IGHJ_RBD	2.77E-05	0	10	LY16
KAEGFNCYNPIRSYGFHPTAGRDW	IGHV_RBD	1	IGHJ_RBD	2.77E-05	0	9	LY16
RNAQFNCYFPLLKYGFHRTNGQNW	IGHV_RBD	1	IGHJ_RBD	2.77E-05	0	10	LY16
PNRGFNCYFPIVRYGFQTTTGLDW	IGHV_RBD	1	IGHJ_RBD	2.77E-05	0	10	LY16
TQQGFNCYSPIAPYGFWTTGGEGY	IGHV_RBD	1	IGHJ_RBD	2.77E-05	0	11	LY16
RNRGFNCYGPLVAYGFYPTWGQGW	IGHV_RBD	1	IGHJ_RBD	2.77E-05	0	9	LY16
TTEKFNCYWPLKGYGFFPTTGQGF	IGHV_RBD	1	IGHJ_RBD	2.77E-05	0	10	LY16
FLRGFNCYDPLRGYGFYRTSGRGW	IGHV_RBD	1	IGHJ_RBD	2.77E-05	0	11	LY16
HKRGFNCYDPLVPYGFFPTVGKGY	IGHV_RBD	1	IGHJ_RBD	2.77E-05	0	9	LY16
PARGFNCYQPIRPYGFQRTTGQDW	IGHV_RBD	1	IGHJ_RBD	2.77E-05	0	12	LY16
KNEGFNCYLPLCNYGFWRTSGKSW	IGHV_RBD	1	IGHJ_RBD	2.77E-05	0	9	LY16
TKEGFNCYWPIKPYGFWRTTGKNF	IGHV_RBD	1	IGHJ_RBD	2.77E-05	0	12	LY16
KRTGFNCYNPIYHYGFYPTLGVDW	IGHV_RBD	1	IGHJ_RBD	2.77E-05	0	10	LY16
LHKGFNCYGPLKRYGFWRTVGSGW	IGHV_RBD	1	IGHJ_RBD	2.77E-05	0	11	LY16
RDRKFNCYGPIASYGFYPTVGKSF	IGHV_RBD	1	IGHJ_RBD	2.77E-05	0	12	LY16
KNKGFNCYSPIVAYGFFRTSGDGF	IGHV_RBD	1	IGHJ_RBD	2.77E-05	0	10	LY16
KNQQFNCYNPLVKYGFWPTVGGDW	IGHV_RBD	1	IGHJ_RBD	2.77E-05	0	10	LY16
LCAGFNCYMPLYEYGFHPTTGQSF	IGHV_RBD	1	IGHJ_RBD	2.77E-05	0	11	LY16
LLEQFNCYTPLRRYGFYRTAGRGY	IGHV_RBD	1	IGHJ_RBD	2.77E-05	0	10	LY16
ILKGFNCYLPIWAYGFHPTAGRSY	IGHV_RBD	1	IGHJ_RBD	2.77E-05	0	11	LY16
RAKGFNCYVPLRHYGFWPTVGGGW	IGHV_RBD	1	IGHJ_RBD	2.77E-05	0	10	LY16
TREGFNCYVPLVHYGFFRTGGKSY	IGHV_RBD	1	IGHJ_RBD	2.77E-05	0	10	LY16
KNPGFNCYFPIRAYGFQRTAGISW	IGHV_RBD	1	IGHJ_RBD	2.77E-05	0	9	LY16
KNAGFNCYRPLGNYGFFTTNGESW	IGHV_RBD	1	IGHJ_RBD	2.77E-05	0	9	LY16
TNQGFNCYHPLLRYGFHRTGGQNW	IGHV_RBD	1	IGHJ_RBD	2.77E-05	0	11	LY16
LRGQFNCYTPLVRYGFQRTSGESW	IGHV_RBD	1	IGHJ_RBD	2.77E-05	0	12	LY16
TLGGFNCYWPIVTYGFYPTVGIDW	IGHV_RBD	1	IGHJ_RBD	2.77E-05	0	12	LY16
GNEGFNCYGPIRRYGFYTTVGNSY	IGHV_RBD	1	IGHJ_RBD	2.77E-05	0	10	LY16
ENEGFNCYSPLVGYGFWPTVGEDF	IGHV_RBD	1	IGHJ_RBD	2.77E-05	0	9	LY16
HSRGFNCYYPLFAYGFQRTTGKGW	IGHV_RBD	1	IGHJ_RBD	2.77E-05	0	10	LY16
KNTGFNCYKPIRAYGFYPTCGRDY	IGHV_RBD	1	IGHJ_RBD	2.77E-05	0	9	LY16
HNQGFNCYYPILSYGFQPTVGGNF	IGHV_RBD	1	IGHJ_RBD	2.77E-05	0	9	LY16
KNKGFNCYGPLYAYGFQRTAGLNW	IGHV_RBD	1	IGHJ_RBD	2.77E-05	0	9	LY16
PIRGFNCYCPIVSYGFYPTAGEGW	IGHV_RBD	1	IGHJ_RBD	2.77E-05	0	10	LY16
IKQGFNCYNPLLSYGFWRTVGVSW	IGHV_RBD	1	IGHJ_RBD	2.77E-05	0	10	LY16
THKKFNCYFPIPRYGFYRTVGEGW	IGHV_RBD	1	IGHJ_RBD	2.77E-05	0	12	LY16
PHRGFNCYAPIVRYGFWTTAGRSW	IGHV_RBD	1	IGHJ_RBD	2.77E-05	0	13	LY16
KNRKFNCYWPLVPYGFWRTSGKDW	IGHV_RBD	1	IGHJ_RBD	2.77E-05	0	11	LY16
HNAGFNCYPPIVPYGFWRTSGQDW	IGHV_RBD	1	IGHJ_RBD	2.77E-05	0	12	LY16
ENAGFNCYDPLSHYGFQTTFGQNW	IGHV_RBD	1	IGHJ_RBD	2.77E-05	0	10	LY16
KNPGFNCYRPLVTYGFHRTVGSNW	IGHV_RBD	1	IGHJ_RBD	2.77E-05	0	10	LY16
VNRKFNCYHPLRKYGFWTTAGVGW	IGHV_RBD	1	IGHJ_RBD	2.77E-05	0	10	LY16
VVTGFNCYKPIRPYGFWRTVGNNF	IGHV_RBD	1	IGHJ_RBD	2.77E-05	0	13	LY16
HRKKFNCYDPLYSYGFWPTAGQDW	IGHV_RBD	1	IGHJ_RBD	2.77E-05	0	11	LY16
KNRGFNCYNPIRTYGFYRTTGEDW	IGHV_RBD	1	IGHJ_RBD	2.77E-05	0	11	LY16
LITGFNCYEPIVEYGFFRTTGLGF	IGHV_RBD	1	IGHJ_RBD	2.77E-05	0	12	LY16
AKTGFNCYRPLSTYGFWPTSGRDW	IGHV_RBD	1	IGHJ_RBD	2.77E-05	0	11	LY16
KNPGFNCYFPLVGYGFHRTAGRDW	IGHV_RBD	1	IGHJ_RBD	2.77E-05	0	9	LY16
KNPGFNCYFPIRGYGFHPTTGHSW	IGHV_RBD	1	IGHJ_RBD	2.77E-05	0	9	LY16
HLGGFNCYYPLNSYGFWPTLGIDY	IGHV_RBD	1	IGHJ_RBD	2.77E-05	0	9	LY16
VGEGFNCYCPIRAYGFHTTVGMGY	IGHV_RBD	1	IGHJ_RBD	2.77E-05	0	10	LY16
PVGGFNCYEPLVRYGFHTTIGENW	IGHV_RBD	1	IGHJ_RBD	2.77E-05	0	12	LY16
PNAGFNCYNPLFAYGFYRTGGKSW	IGHV_RBD	1	IGHJ_RBD	2.77E-05	0	11	LY16
HNPQFNCYRPLFSYGFWRTAGKSW	IGHV_RBD	1	IGHJ_RBD	2.77E-05	0	11	LY16
YNAGFNCYVPIRAYGFQRTFGKSW	IGHV_RBD	1	IGHJ_RBD	2.77E-05	0	11	LY16
TNTGFNCYSPIYRYGFQRTAGMGF	IGHV_RBD	1	IGHJ_RBD	2.77E-05	0	10	LY16
VRPGFNCYSPLHGYGFQRTWGENF	IGHV_RBD	1	IGHJ_RBD	2.77E-05	0	11	LY16
LHEGFNCYHPLCRYGFWPTSGGDW	IGHV_RBD	1	IGHJ_RBD	2.77E-05	0	10	LY16
LVRGFNCYVPIVPYGFHTTSGLGY	IGHV_RBD	1	IGHJ_RBD	2.77E-05	0	11	LY16
YNRKFNCYCPIASYGFHRTVGENF	IGHV_RBD	1	IGHJ_RBD	2.77E-05	0	12	LY16
KRAGFNCYSPLCPYGFLPTVGKGF	IGHV_RBD	1	IGHJ_RBD	2.77E-05	0	9	LY16
KNGQFNCYRPILAYGFHTTSGVGW	IGHV_RBD	1	IGHJ_RBD	2.77E-05	0	10	LY16
KNQKFNCYVPIRRYGFWPTVGVNY	IGHV_RBD	1	IGHJ_RBD	2.77E-05	0	9	LY16
AKQGFNCYFPIVKYGFFPTEGKDF	IGHV_RBD	1	IGHJ_RBD	2.77E-05	0	11	LY16
KNGQFNCYYPIGGYGFLRTVGVDF	IGHV_RBD	1	IGHJ_RBD	2.77E-05	0	11	LY16
AKRGFNCYSPILTYGFYPTSGRNY	IGHV_RBD	1	IGHJ_RBD	2.77E-05	0	11	LY16
TNAGFNCYGPIYSYGFYRTTGINY	IGHV_RBD	1	IGHJ_RBD	2.77E-05	0	10	LY16
RKTGFNCYSPIVKYGFYRTNGEDF	IGHV_RBD	1	IGHJ_RBD	2.77E-05	0	12	LY16
LHQGFNCYWPIRNYGFYPTVGLDY	IGHV_RBD	1	IGHJ_RBD	2.77E-05	0	11	LY16
LNEQFNCYCPIVGYGFYPTSGRGW	IGHV_RBD	1	IGHJ_RBD	2.77E-05	0	10	LY16
TNAGFNCYHPLFKYGFFRTGGRGF	IGHV_RBD	1	IGHJ_RBD	2.77E-05	0	10	LY16
KNQKFNCYNPILKYGFWPTQGISF	IGHV_RBD	1	IGHJ_RBD	2.77E-05	0	11	LY16
RGEKFNCYSPIFKYGFWTTSGEGW	IGHV_RBD	1	IGHJ_RBD	2.77E-05	0	12	LY16
VNGGFNCYWPIATYGFWRTTGLGY	IGHV_RBD	1	IGHJ_RBD	2.77E-05	0	10	LY16
HATGFNCYSPLFSYGFWRTDGQSW	IGHV_RBD	1	IGHJ_RBD	2.77E-05	0	11	LY16
KNEKFNCYTPIVAYGFYRTAGRGW	IGHV_RBD	1	IGHJ_RBD	2.77E-05	0	10	LY16
KNRQFNCYDPISRYGFYPTAGKGW	IGHV_RBD	1	IGHJ_RBD	2.77E-05	0	10	LY16
KNEGFNCYAPIKTYGFFPTLGMDW	IGHV_RBD	1	IGHJ_RBD	2.77E-05	0	9	LY16
HMEQFNCYYPIMRYGFFTTDGLGY	IGHV_RBD	1	IGHJ_RBD	2.77E-05	0	11	LY16
KNKKFNCYRPIGKYGFWPTAGRDW	IGHV_RBD	1	IGHJ_RBD	2.77E-05	0	11	LY16
KNEGFNCYMPIKAYGFWRTVGINF	IGHV_RBD	1	IGHJ_RBD	2.77E-05	0	10	LY16
KNRGFNCYGPLVPYGFYPTAGQDF	IGHV_RBD	1	IGHJ_RBD	2.77E-05	0	9	LY16
RNTGFNCYSPLCNYGFWTTSGVNW	IGHV_RBD	1	IGHJ_RBD	2.77E-05	0	10	LY16
QNAQFNCYCPIVTYGFHTTSGLGW	IGHV_RBD	1	IGHJ_RBD	2.77E-05	0	12	LY16
HMPGFNCYPPLVPYGFFTTSGRDW	IGHV_RBD	1	IGHJ_RBD	2.77E-05	0	12	LY16
AMPGFNCYSPLMRYGFWRTVGMDF	IGHV_RBD	1	IGHJ_RBD	2.77E-05	0	12	LY16
LAPGFNCYTPIFGYGFYPTAGIDW	IGHV_RBD	1	IGHJ_RBD	2.77E-05	0	12	LY16
TAQQFNCYSPILAYGFWPTSGQDF	IGHV_RBD	1	IGHJ_RBD	2.77E-05	0	13	LY16
SNTGFNCYAPLVEYGFWRTVGEGF	IGHV_RBD	1	IGHJ_RBD	2.77E-05	0	10	LY16
VSGGFNCYWPLVSYGFWPTEGEDW	IGHV_RBD	1	IGHJ_RBD	2.77E-05	0	10	LY16
TRAGFNCYDPLVPYGFWRTAGRSF	IGHV_RBD	1	IGHJ_RBD	2.77E-05	0	12	LY16
PHQGFNCYCPLMKYGFQTTVGKGW	IGHV_RBD	1	IGHJ_RBD	2.77E-05	0	10	LY16
LNRGFNCYWPISRYGFYTTSGLSF	IGHV_RBD	1	IGHJ_RBD	2.77E-05	0	12	LY16
RRKKFNCYSPIVPYGFWPTVGQNW	IGHV_RBD	1	IGHJ_RBD	2.77E-05	0	13	LY16
YNKKFNCYFPLSTYGFHTTGGLGW	IGHV_RBD	1	IGHJ_RBD	2.77E-05	0	10	LY16
KTKGFNCYYPLVAYGFQRTIGRDW	IGHV_RBD	1	IGHJ_RBD	2.77E-05	0	10	LY16
RRKGFNCYFPIVAYGFWTTAGKDF	IGHV_RBD	1	IGHJ_RBD	2.77E-05	0	12	LY16
TNRGFNCYQPLVTYGFYTTTGVDF	IGHV_RBD	1	IGHJ_RBD	2.77E-05	0	10	LY16
FNRKFNCYKPLSNYGFWPTAGRGW	IGHV_RBD	1	IGHJ_RBD	2.77E-05	0	10	LY16
LNRKFNCYRPLHSYGFQTTFGRGW	IGHV_RBD	1	IGHJ_RBD	2.77E-05	0	9	LY16
TNAGFNCYEPIRSYGFYRTSGINW	IGHV_RBD	1	IGHJ_RBD	2.77E-05	0	11	LY16
RRKGFNCYFPIEAYGFWPTAGKNF	IGHV_RBD	1	IGHJ_RBD	2.77E-05	0	11	LY16
KTEQFNCYYPLESYGFWTTSGINW	IGHV_RBD	1	IGHJ_RBD	2.77E-05	0	10	LY16
RNKKFNCYWPIVNYGFFPTSGMDY	IGHV_RBD	1	IGHJ_RBD	2.77E-05	0	11	LY16
KLTGFNCYDPIIPYGFWRTNGLDW	IGHV_RBD	1	IGHJ_RBD	2.77E-05	0	11	LY16
HNKGFNCYYPLFTYGFWRTVGVSY	IGHV_RBD	1	IGHJ_RBD	2.77E-05	0	9	LY16
KNAGFNCYCPLKNYGFQTTTGMSW	IGHV_RBD	1	IGHJ_RBD	2.77E-05	0	9	LY16
YQEGFNCYSPIVRYGFQRTNGIDF	IGHV_RBD	1	IGHJ_RBD	2.77E-05	0	10	LY16
KKAGFNCYFPLVRYGFWRTFGIGF	IGHV_RBD	1	IGHJ_RBD	2.77E-05	0	9	LY16
LAPGFNCYHPIAHYGFQRTVGLGF	IGHV_RBD	1	IGHJ_RBD	2.77E-05	0	11	LY16
SNKGFNCYVPLRRYGFWRTEGMSW	IGHV_RBD	1	IGHJ_RBD	2.77E-05	0	11	LY16
PHAGFNCYIPITSYGFFRTSGLSW	IGHV_RBD	1	IGHJ_RBD	2.77E-05	0	12	LY16
PLAGFNCYRPLFTYGFQRTMGLNF	IGHV_RBD	1	IGHJ_RBD	2.77E-05	0	11	LY16
GKTGFNCYDPICTYGFWPTVGEGF	IGHV_RBD	1	IGHJ_RBD	2.77E-05	0	11	LY16
VLGGFNCYFPIRAYGFFTTSGIGW	IGHV_RBD	1	IGHJ_RBD	2.77E-05	0	11	LY16
PRAKFNCYDPLVAYGFQTTLGRGW	IGHV_RBD	1	IGHJ_RBD	2.77E-05	0	11	LY16
TRRGFNCYNPLVTYGFWRTTGVDW	IGHV_RBD	1	IGHJ_RBD	2.77E-05	0	11	LY16
TLEGFNCYVPIRHYGFFRTSGEGY	IGHV_RBD	1	IGHJ_RBD	2.77E-05	0	10	LY16
YHEGFNCYYPIRSYGFWPTAGLDW	IGHV_RBD	1	IGHJ_RBD	2.77E-05	0	10	LY16
TKPGFNCYNPLMAYGFQRTMGKGY	IGHV_RBD	1	IGHJ_RBD	2.77E-05	0	9	LY16
VNTGFNCYFPIRTYGFWRTVGKNW	IGHV_RBD	1	IGHJ_RBD	2.77E-05	0	11	LY16
KNKGFNCYYPLARYGFWTTIGEDW	IGHV_RBD	1	IGHJ_RBD	2.77E-05	0	10	LY16
KRGGFNCYYPLHKYGFHPTVGRSY	IGHV_RBD	1	IGHJ_RBD	2.77E-05	0	9	LY16
TKEGFNCYRPLNNYGFFTTTGRSW	IGHV_RBD	1	IGHJ_RBD	2.77E-05	0	11	LY16
PVAGFNCYKPLAHYGFYPTNGKGW	IGHV_RBD	1	IGHJ_RBD	2.77E-05	0	9	LY16
IAPGFNCYRPIVQYGFLRTGGESW	IGHV_RBD	1	IGHJ_RBD	2.77E-05	0	13	LY16
HQGGFNCYSPIVGYGFHTTSGIDW	IGHV_RBD	1	IGHJ_RBD	2.77E-05	0	13	LY16
VNRGFNCYRPIRQYGFHPTRGRSW	IGHV_RBD	1	IGHJ_RBD	2.77E-05	0	11	LY16
TNRGFNCYFPIVQYGFWTTAGLNW	IGHV_RBD	1	IGHJ_RBD	2.77E-05	0	11	LY16
KNRQFNCYFPLVAYGFWPTVGRDW	IGHV_RBD	1	IGHJ_RBD	2.77E-05	0	9	LY16
LHQGFNCYKPILAYGFQTTAGQGW	IGHV_RBD	1	IGHJ_RBD	2.77E-05	0	11	LY16
KNQGFNCYNPLAKYGFWRTGGINW	IGHV_RBD	1	IGHJ_RBD	2.77E-05	0	10	LY16
RQPGFNCYLPIRAYGFWRTGGDGW	IGHV_RBD	1	IGHJ_RBD	2.77E-05	0	12	LY16
KHAGFNCYRPIRSYGFWRTEGLGW	IGHV_RBD	1	IGHJ_RBD	2.77E-05	0	10	LY16
VNKQFNCYHPIYRYGFWPTTGKDF	IGHV_RBD	1	IGHJ_RBD	2.77E-05	0	12	LY16
LNEKFNCYSPIAAYGFWTTSGEGW	IGHV_RBD	1	IGHJ_RBD	2.77E-05	0	11	LY16
IVGGFNCYFPIKRYGFFRTLGRDW	IGHV_RBD	1	IGHJ_RBD	2.77E-05	0	12	LY16
VNGGFNCYDPIVGYGFQRTWGRNW	IGHV_RBD	1	IGHJ_RBD	2.77E-05	0	11	LY16
MNKGFNCYYPIYPYGFFRTNGVDW	IGHV_RBD	1	IGHJ_RBD	2.77E-05	0	10	LY16
VEKKFNCYLPIRRYGFYRTVGMSY	IGHV_RBD	1	IGHJ_RBD	2.77E-05	0	13	LY16
KNRGFNCYTPIYRYGFWPTNGDNW	IGHV_RBD	1	IGHJ_RBD	2.77E-05	0	9	LY16
PVPGFNCYEPLDAYGFQPTSGRNW	IGHV_RBD	1	IGHJ_RBD	2.77E-05	0	10	LY16
TRPGFNCYEPLARYGFQRTAGMDW	IGHV_RBD	1	IGHJ_RBD	2.77E-05	0	11	LY16
KLPGFNCYYPLYRYGFWTTGGDSW	IGHV_RBD	1	IGHJ_RBD	2.77E-05	0	11	LY16
KAGGFNCYYPLGAYGFWPTQGEDW	IGHV_RBD	1	IGHJ_RBD	2.77E-05	0	10	LY16
KIKGFNCYVPITRYGFFTTSGRSY	IGHV_RBD	1	IGHJ_RBD	2.77E-05	0	11	LY16
VQEKFNCYLPLFRYGFFRTNGIDW	IGHV_RBD	1	IGHJ_RBD	2.77E-05	0	11	LY16
MKEGFNCYSPLLAYGFYRTSGLGW	IGHV_RBD	1	IGHJ_RBD	2.77E-05	0	10	LY16
NNPKFNCYNPLFGYGFQPTYGRDW	IGHV_RBD	1	IGHJ_RBD	2.77E-05	0	10	LY16
KNTGFNCYDPIVRYGFWRTSGRDW	IGHV_RBD	1	IGHJ_RBD	2.77E-05	0	11	LY16
PRPGFNCYNPIVTYGFQTTLGKGW	IGHV_RBD	1	IGHJ_RBD	2.77E-05	0	11	LY16
VRTGFNCYNPIVQYGFQRTIGVNW	IGHV_RBD	1	IGHJ_RBD	2.77E-05	0	11	LY16
THRGFNCYDPIYSYGFWPTGGRDW	IGHV_RBD	1	IGHJ_RBD	2.77E-05	0	11	LY16
PYEGFNCYHPLQNYGFFPTVGEDW	IGHV_RBD	1	IGHJ_RBD	2.77E-05	0	9	LY16
YDRGFNCYFPLVPYGFQRTFGQSW	IGHV_RBD	1	IGHJ_RBD	2.77E-05	0	10	LY16
TNTGFNCYFPLINYGFWRTGGISW	IGHV_RBD	1	IGHJ_RBD	2.77E-05	0	10	LY16
KQAGFNCYHPIVAYGFFTTTGDDW	IGHV_RBD	1	IGHJ_RBD	2.77E-05	0	12	LY16
RTEGFNCYTPLLHYGFYPTTGENW	IGHV_RBD	1	IGHJ_RBD	2.77E-05	0	10	LY16
KNRGFNCYFPIVPYGFWRTAGVSW	IGHV_RBD	1	IGHJ_RBD	2.77E-05	0	9	LY16
IQPGFNCYDPILAYGFYRTVGVGW	IGHV_RBD	1	IGHJ_RBD	2.77E-05	0	11	LY16
KNPGFNCYFPIRAYGFQRTVGDNW	IGHV_RBD	1	IGHJ_RBD	2.77E-05	0	9	LY16
KRKGFNCYVPLRHYGFWPTVGGGW	IGHV_RBD	1	IGHJ_RBD	2.77E-05	0	9	LY16
NYQGFNCYRPIVAYGFQRTTGEGW	IGHV_RBD	1	IGHJ_RBD	2.77E-05	0	11	LY16
MKKGFNCYDPIRHYGFWRTVGHDF	IGHV_RBD	1	IGHJ_RBD	2.77E-05	0	13	LY16
TGKGFNCYRPIHRYGFWPTSGEGF	IGHV_RBD	1	IGHJ_RBD	2.77E-05	0	11	LY16
HNAGFNCYKPIAEYGFQRTFGVGF	IGHV_RBD	1	IGHJ_RBD	2.77E-05	0	9	LY16
KNQGFNCYHPLLAYGFWRTTGSDW	IGHV_RBD	1	IGHJ_RBD	2.77E-05	0	10	LY16
KNGGFNCYGPIVPYGFWTTTGESF	IGHV_RBD	1	IGHJ_RBD	2.77E-05	0	11	LY16
KNKGFNCYIPIHRYGFWRTAGKDY	IGHV_RBD	1	IGHJ_RBD	2.77E-05	0	10	LY16
PHAGFNCYNPIRRYGFYPTSGDGW	IGHV_RBD	1	IGHJ_RBD	2.77E-05	0	11	LY16
KNAKFNCYSPIRHYGFWRTAGLDY	IGHV_RBD	1	IGHJ_RBD	2.77E-05	0	11	LY16
VRQKFNCYFPLARYGFYPTVGGGW	IGHV_RBD	1	IGHJ_RBD	2.77E-05	0	10	LY16
KHAGFNCYLPLVRYGFWTTSGNDY	IGHV_RBD	1	IGHJ_RBD	2.77E-05	0	10	LY16
KNGGFNCYTPIVKYGFYPTVGMNW	IGHV_RBD	1	IGHJ_RBD	2.77E-05	0	10	LY16
TRRGFNCYFPLLKYGFWRTIGEDY	IGHV_RBD	1	IGHJ_RBD	2.77E-05	0	10	LY16
GNRGFNCYTPIVSYGFFRTSGINY	IGHV_RBD	1	IGHJ_RBD	2.77E-05	0	10	LY16
SNRGFNCYKPLRHYGFHRTTGVSY	IGHV_RBD	1	IGHJ_RBD	2.77E-05	0	9	LY16
INGQFNCYHPLVAYGFQRTMGEGY	IGHV_RBD	1	IGHJ_RBD	2.77E-05	0	9	LY16
KQAGFNCYNPLRQYGFYTTNGRSW	IGHV_RBD	1	IGHJ_RBD	2.77E-05	0	10	LY16
VRGGFNCYSPIVAYGFQPTVGRNW	IGHV_RBD	1	IGHJ_RBD	2.77E-05	0	11	LY16
KNTGFNCYVPIHKYGFYRTAGQDW	IGHV_RBD	1	IGHJ_RBD	2.77E-05	0	11	LY16
TFAGFNCYIPIRNYGFYTTAGQGW	IGHV_RBD	1	IGHJ_RBD	2.77E-05	0	12	LY16
KNRGFNCYPPIVKYGFHRTGGRDW	IGHV_RBD	1	IGHJ_RBD	2.77E-05	0	11	LY16
PNAGFNCYNPIERYGFYRTTGKDF	IGHV_RBD	1	IGHJ_RBD	2.77E-05	0	12	LY16
AKTGFNCYFPLFRYGFQTTKGVSF	IGHV_RBD	1	IGHJ_RBD	2.77E-05	0	9	LY16
KMRGFNCYYPIAAYGFWPTAGMGF	IGHV_RBD	1	IGHJ_RBD	2.77E-05	0	10	LY16
VEEKFNCYLPIRRYGFYRTVGMSY	IGHV_RBD	1	IGHJ_RBD	2.77E-05	0	12	LY16
NLRQFNCYFPIQRYGFYRTSGKGW	IGHV_RBD	1	IGHJ_RBD	2.77E-05	0	11	LY16
KNEKFNCYSPIMRYGFWPTYGRNY	IGHV_RBD	1	IGHJ_RBD	2.77E-05	0	9	LY16
TMEGFNCYGPILAYGFQPTAGKSW	IGHV_RBD	1	IGHJ_RBD	2.77E-05	0	10	LY16
KNGQFNCYSPIVEYGFQTTSGEGW	IGHV_RBD	1	IGHJ_RBD	2.77E-05	0	10	LY16
PLQGFNCYCPILRYGFWPTLGGDW	IGHV_RBD	1	IGHJ_RBD	2.77E-05	0	12	LY16
RNQQFNCYWPISHYGFWPTSGDGF	IGHV_RBD	1	IGHJ_RBD	2.77E-05	0	11	LY16
IAQGFNCYYPLTTYGFHRTGGRSW	IGHV_RBD	1	IGHJ_RBD	2.77E-05	0	12	LY16
HGGGFNCYFPIIAYGFWPTNGRGW	IGHV_RBD	1	IGHJ_RBD	2.77E-05	0	9	LY16
LVKGFNCYTPLESYGFHPTTGRNW	IGHV_RBD	1	IGHJ_RBD	2.77E-05	0	10	LY16
PNEKFNCYWPIRSYGFWRTAGRGF	IGHV_RBD	1	IGHJ_RBD	2.77E-05	0	10	LY16
GVKKFNCYYPIKSYGFYRTAGVSY	IGHV_RBD	1	IGHJ_RBD	2.77E-05	0	11	LY16
TNRQFNCYYPLYHYGFFTTAGRSW	IGHV_RBD	1	IGHJ_RBD	2.77E-05	0	12	LY16
IHRQFNCYTPLRSYGFWTTAGIGW	IGHV_RBD	1	IGHJ_RBD	2.77E-05	0	11	LY16
RNKGFNCYAPLHTYGFWRTSGNDY	IGHV_RBD	1	IGHJ_RBD	2.77E-05	0	10	LY16
KVRQFNCYTPLNNYGFYRTSGLGY	IGHV_RBD	1	IGHJ_RBD	2.77E-05	0	10	LY16
KNAGFNCYVPIANYGFWPTAGINY	IGHV_RBD	1	IGHJ_RBD	2.77E-05	0	9	LY16
QVRQFNCYTPLNNYGFFTTSGMGY	IGHV_RBD	1	IGHJ_RBD	2.77E-05	0	11	LY16
LSTGFNCYGPIRQYGFFRTSGIGW	IGHV_RBD	1	IGHJ_RBD	2.77E-05	0	12	LY16
PNQGFNCYFPLVTYGFWRTSGVNW	IGHV_RBD	1	IGHJ_RBD	2.77E-05	0	9	LY16
KNTGFNCYVPIMRYGFWRTSGVDY	IGHV_RBD	1	IGHJ_RBD	2.77E-05	0	9	LY16
PCQGFNCYHPLARYGFHTTVGENF	IGHV_RBD	1	IGHJ_RBD	2.77E-05	0	12	LY16
TRTKFNCYDPLRSYGFQRTAGRGW	IGHV_RBD	1	IGHJ_RBD	2.77E-05	0	10	LY16
LRQGFNCYGPIFRYGFYRTSGLDW	IGHV_RBD	1	IGHJ_RBD	2.77E-05	0	13	LY16
TNPGFNCYEPIKRYGFWRTGGRGW	IGHV_RBD	1	IGHJ_RBD	2.77E-05	0	11	LY16
VNEGFNCYFPIVGYGFFPTVGGSF	IGHV_RBD	1	IGHJ_RBD	2.77E-05	0	9	LY16
SAKKFNCYLPLVSYGFWPTSGINW	IGHV_RBD	1	IGHJ_RBD	2.77E-05	0	11	LY16
LRQGFNCYPPIATYGFFRTAGLGW	IGHV_RBD	1	IGHJ_RBD	2.77E-05	0	12	LY16
KNEKFNCYAPIRRYGFWPTVGRSW	IGHV_RBD	1	IGHJ_RBD	2.77E-05	0	10	LY16
KNRQFNCYGPLVTYGFHTTGGIGW	IGHV_RBD	1	IGHJ_RBD	2.77E-05	0	10	LY16
PVEQFNCYKPIANYGFWPTNGIGW	IGHV_RBD	1	IGHJ_RBD	2.77E-05	0	10	LY16
KNQGFNCYGPLVAYGFFTTGGMGW	IGHV_RBD	1	IGHJ_RBD	2.77E-05	0	9	LY16
KLTGFNCYMPIVAYGFWRTAGRDW	IGHV_RBD	1	IGHJ_RBD	2.77E-05	0	12	LY16
KNGQFNCYSPIVAYGFYRTGGQDW	IGHV_RBD	1	IGHJ_RBD	2.77E-05	0	12	LY16
KNRGFNCYTPIFAYGFQRTWGMSY	IGHV_RBD	1	IGHJ_RBD	2.77E-05	0	9	LY16
LNEKFNCYAPLFTYGFWRTTGEGW	IGHV_RBD	1	IGHJ_RBD	2.77E-05	0	10	LY16
KNGQFNCYYPLNAYGFWPTSGKSW	IGHV_RBD	1	IGHJ_RBD	2.77E-05	0	10	LY16
PDAGFNCYDPLNRYGFYPTLGKDW	IGHV_RBD	1	IGHJ_RBD	2.77E-05	0	11	LY16
LNAKFNCYWPLYSYGFHPTAGRSW	IGHV_RBD	1	IGHJ_RBD	2.77E-05	0	10	LY16
LKTGFNCYNPIVTYGFWRTSGISF	IGHV_RBD	1	IGHJ_RBD	2.77E-05	0	13	LY16
PAEQFNCYYPIVGYGFQRTYGRGF	IGHV_RBD	1	IGHJ_RBD	2.77E-05	0	11	LY16
TNQGFNCYRPIVSYGFQRTVGEDW	IGHV_RBD	1	IGHJ_RBD	2.77E-05	0	10	LY16
YKTQFNCYMPLVRYGFQPTVGMSF	IGHV_RBD	1	IGHJ_RBD	2.77E-05	0	11	LY16
KNEQFNCYCPLTRYGFWRTSGRGW	IGHV_RBD	1	IGHJ_RBD	2.77E-05	0	9	LY16
KNTGFNCYYPIFRYGFWPTFGMNW	IGHV_RBD	1	IGHJ_RBD	2.77E-05	0	10	LY16
KNAGFNCYNPIITYGFFTTVGIDW	IGHV_RBD	1	IGHJ_RBD	2.77E-05	0	11	LY16
HNEGFNCYRPIVRYGFQRTLGEDF	IGHV_RBD	1	IGHJ_RBD	2.77E-05	0	10	LY16
KNAKFNCYNPLVNYGFQTTVGESY	IGHV_RBD	1	IGHJ_RBD	2.77E-05	0	9	LY16
QNKGFNCYHPLRAYGFQRTVGENW	IGHV_RBD	1	IGHJ_RBD	2.77E-05	0	10	LY16
HNGQFNCYAPLVSYGFFRTAGDDW	IGHV_RBD	1	IGHJ_RBD	2.77E-05	0	11	LY16
ANTGFNCYYPLWEYGFHTTDGKNW	IGHV_RBD	1	IGHJ_RBD	2.77E-05	0	11	LY16
GHRKFNCYSPLVAYGFHPTCGVDW	IGHV_RBD	1	IGHJ_RBD	2.77E-05	0	11	LY16
KRGGFNCYRPIFRYGFHPTAGSDW	IGHV_RBD	1	IGHJ_RBD	2.77E-05	0	11	LY16
KNGGFNCYNPLVRYGFHTTVGMGW	IGHV_RBD	1	IGHJ_RBD	2.77E-05	0	9	LY16
TAKKFNCYYPLVNYGFWPTSGVSY	IGHV_RBD	1	IGHJ_RBD	2.77E-05	0	10	LY16
PKRQFNCYAPLAHYGFWPTVGRGY	IGHV_RBD	1	IGHJ_RBD	2.77E-05	0	10	LY16
LREGFNCYPPIVRYGFYPTGGENW	IGHV_RBD	1	IGHJ_RBD	2.77E-05	0	11	LY16
LTTGFNCYFPIRKYGFHTTAGDGW	IGHV_RBD	1	IGHJ_RBD	2.77E-05	0	11	LY16
TNRGFNCYDPIRNYGFYPTYGLGF	IGHV_RBD	1	IGHJ_RBD	2.77E-05	0	10	LY16
ANEKFNCYNPILAYGFWPTSGMDF	IGHV_RBD	1	IGHJ_RBD	2.77E-05	0	11	LY16
LKRGFNCYSPIARYGFWPTVGGDF	IGHV_RBD	1	IGHJ_RBD	2.77E-05	0	12	LY16
KNPGFNCYRPLRPYGFWPTQGKDW	IGHV_RBD	1	IGHJ_RBD	2.77E-05	0	9	LY16
VNAGFNCYCPIYHYGFHRTGGVGW	IGHV_RBD	1	IGHJ_RBD	2.77E-05	0	10	LY16
KNQGFNCYSPIVNYGFQPTIGMDW	IGHV_RBD	1	IGHJ_RBD	2.77E-05	0	9	LY16
ALEGFNCYCPLATYGFFRTVGHNW	IGHV_RBD	1	IGHJ_RBD	2.77E-05	0	11	LY16
CREKFNCYYPIGEYGFFTTAGQGF	IGHV_RBD	1	IGHJ_RBD	2.77E-05	0	12	LY16
CNEKFNCYYPIGEYGFFTTAGQGY	IGHV_RBD	1	IGHJ_RBD	2.77E-05	0	10	LY16
PKPGFNCYFPIVHYGFFTTSGSDY	IGHV_RBD	1	IGHJ_RBD	2.77E-05	0	11	LY16
VREKFNCYQPLRAYGFWTTTGVSW	IGHV_RBD	1	IGHJ_RBD	2.77E-05	0	11	LY16
LNKGFNCYDPIVHYGFHPTTGMNW	IGHV_RBD	1	IGHJ_RBD	2.77E-05	0	11	LY16
KNPKFNCYLPIVKYGFFPTTGRGF	IGHV_RBD	1	IGHJ_RBD	2.77E-05	0	10	LY16
HNRGFNCYWPIMKYGFQRTNGLNW	IGHV_RBD	1	IGHJ_RBD	2.77E-05	0	10	LY16
VREGFNCYWPLVRYGFWRTTGRDW	IGHV_RBD	1	IGHJ_RBD	2.77E-05	0	11	LY16
VRGKFNCYNPIVPYGFQRTYGESY	IGHV_RBD	1	IGHJ_RBD	2.77E-05	0	12	LY16
KQEKFNCYPPLGTYGFHPTSGGGW	IGHV_RBD	1	IGHJ_RBD	2.77E-05	0	9	LY16
KNTGFNCYLPIAPYGFWTTLGKGW	IGHV_RBD	1	IGHJ_RBD	2.77E-05	0	10	LY16
KNKGFNCYVPIVAYGFHTTSGDDW	IGHV_RBD	1	IGHJ_RBD	2.77E-05	0	11	LY16
GNRGFNCYLPLVRYGFWRTSGKGY	IGHV_RBD	1	IGHJ_RBD	2.77E-05	0	9	LY16
KARGFNCYQPLTAYGFWRTAGIDW	IGHV_RBD	1	IGHJ_RBD	2.77E-05	0	11	LY16
TKQGFNCYLPIANYGFQPTVGIDF	IGHV_RBD	1	IGHJ_RBD	2.77E-05	0	11	LY16
TRGGFNCYFPLVGYGFHRTSGLSW	IGHV_RBD	1	IGHJ_RBD	2.77E-05	0	11	LY16
KNAGFNCYRPIRQYGFFRTYGRDW	IGHV_RBD	1	IGHJ_RBD	2.77E-05	0	11	LY16
NRTQFNCYRPLATYGFHRTSGISW	IGHV_RBD	1	IGHJ_RBD	2.77E-05	0	13	LY16
KNGQFNCYFPLVKYGFFRTSGLSW	IGHV_RBD	1	IGHJ_RBD	2.77E-05	0	10	LY16
RRGQFNCYCPIVAYGFWPTVGRNF	IGHV_RBD	1	IGHJ_RBD	2.77E-05	0	13	LY16
KNKKFNCYAPLVAYGFHRTTGKSF	IGHV_RBD	1	IGHJ_RBD	2.77E-05	0	11	LY16
QNTKFNCYFPLSKYGFWTTSGKDW	IGHV_RBD	1	IGHJ_RBD	2.77E-05	0	11	LY16
KNGGFNCYDPIETYGFWRTTGLDY	IGHV_RBD	1	IGHJ_RBD	2.77E-05	0	10	LY16
QRRGFNCYFPLARYGFHRTAGGDF	IGHV_RBD	1	IGHJ_RBD	2.77E-05	0	11	LY16
KNPGFNCYGPLKKYGFWRTAGINW	IGHV_RBD	1	IGHJ_RBD	2.77E-05	0	10	LY16
TNRQFNCYPPIGSYGFHPTSGKGF	IGHV_RBD	1	IGHJ_RBD	2.77E-05	0	10	LY16
QKEGFNCYLPLVRYGFWTTVGESF	IGHV_RBD	1	IGHJ_RBD	2.77E-05	0	11	LY16
RDKGFNCYYPLHSYGFFTTAGGSW	IGHV_RBD	1	IGHJ_RBD	2.77E-05	0	11	LY16
KNRGFNCYWPIRGYGFQRTTGLSW	IGHV_RBD	1	IGHJ_RBD	2.77E-05	0	10	LY16
GNTKFNCYGPLVHYGFWRTAGRDY	IGHV_RBD	1	IGHJ_RBD	2.77E-05	0	11	LY16
PLQGFNCYCPIVPYGFLRTSGENW	IGHV_RBD	1	IGHJ_RBD	2.77E-05	0	13	LY16
KNAGFNCYSPIRGYGFQRTTGLGW	IGHV_RBD	1	IGHJ_RBD	2.77E-05	0	9	LY16
HLPGFNCYAPLARYGFQRTTGKSW	IGHV_RBD	1	IGHJ_RBD	2.77E-05	0	11	LY16
RHKGFNCYAPIREYGFYPTVGSNW	IGHV_RBD	1	IGHJ_RBD	2.77E-05	0	12	LY16
FRAGFNCYCPLVHYGFHRTVGKNY	IGHV_RBD	1	IGHJ_RBD	2.77E-05	0	11	LY16
FHRGFNCYWPIASYGFHPTTGQDW	IGHV_RBD	1	IGHJ_RBD	2.77E-05	0	11	LY16
KNRKFNCYRPIHRYGFYRTVGNDY	IGHV_RBD	1	IGHJ_RBD	2.77E-05	0	11	LY16
HSAGFNCYFPIMRYGFWPTLGMDY	IGHV_RBD	1	IGHJ_RBD	2.77E-05	0	10	LY16
NNTGFNCYLPLCNYGFFPTVGGDY	IGHV_RBD	1	IGHJ_RBD	2.77E-05	0	9	LY16
KTQGFNCYWPIRTYGFFPTTGESF	IGHV_RBD	1	IGHJ_RBD	2.77E-05	0	11	LY16
QNTGFNCYTPLAEYGFYRTTGVDW	IGHV_RBD	1	IGHJ_RBD	2.77E-05	0	10	LY16
KNTGFNCYWPLVNYGFFRTTGQNW	IGHV_RBD	1	IGHJ_RBD	2.77E-05	0	10	LY16
PREKFNCYYPLFSYGFYRTRGRGY	IGHV_RBD	1	IGHJ_RBD	2.77E-05	0	9	LY16
SNPGFNCYSPLRGYGFQRTVGRDW	IGHV_RBD	1	IGHJ_RBD	2.77E-05	0	10	LY16
KNTGFNCYRPLVEYGFFPTTGISW	IGHV_RBD	1	IGHJ_RBD	2.77E-05	0	9	LY16
KRKKFNCYWPLWQYGFWTTAGRGW	IGHV_RBD	1	IGHJ_RBD	2.77E-05	0	11	LY16
GKAGFNCYAPLHAYGFQRTTGISF	IGHV_RBD	1	IGHJ_RBD	2.77E-05	0	11	LY16
LCKGFNCYYPLMGYGFFPTTGSGF	IGHV_RBD	1	IGHJ_RBD	2.77E-05	0	10	LY16
LKQQFNCYGPLLAYGFQTTWGKGY	IGHV_RBD	1	IGHJ_RBD	2.77E-05	0	10	LY16
KAAGFNCYFPIARYGFWRTSGKGF	IGHV_RBD	1	IGHJ_RBD	2.77E-05	0	10	LY16
TNQQFNCYQPLVKYGFYRTSGLNW	IGHV_RBD	1	IGHJ_RBD	2.77E-05	0	12	LY16
PTGGFNCYCPIRKYGFQRTPGKGY	IGHV_RBD	1	IGHJ_RBD	2.77E-05	0	10	LY16
ILPQFNCYSPIYSYGFHPTAGVSY	IGHV_RBD	1	IGHJ_RBD	2.77E-05	0	10	LY16
KNAQFNCYHPIVNYGFHTTAGKSY	IGHV_RBD	1	IGHJ_RBD	2.77E-05	0	11	LY16
INAGFNCYGPIASYGFQTTVGQNW	IGHV_RBD	1	IGHJ_RBD	2.77E-05	0	10	LY16
KNKGFNCYSPLNAYGFHRTAGNSW	IGHV_RBD	1	IGHJ_RBD	2.77E-05	0	10	LY16
IHGGFNCYNPILPYGFWPTTGRDW	IGHV_RBD	1	IGHJ_RBD	2.77E-05	0	12	LY16
KNRGFNCYRPIMTYGFFTTSGENW	IGHV_RBD	1	IGHJ_RBD	2.77E-05	0	11	LY16
CRRGFNCYGPLLSYGFYPTVGRDW	IGHV_RBD	1	IGHJ_RBD	2.77E-05	0	10	LY16
KRKGFNCYVPLRSYGFFTTGGRDY	IGHV_RBD	1	IGHJ_RBD	2.77E-05	0	9	LY16
SNKGFNCYCPILHYGFYPTVGDDW	IGHV_RBD	1	IGHJ_RBD	2.77E-05	0	11	LY16
KNRGFNCYFPIRTYGFWTTTGRNF	IGHV_RBD	1	IGHJ_RBD	2.77E-05	0	10	LY16
HTTGFNCYSPLHTYGFYTTAGRNW	IGHV_RBD	1	IGHJ_RBD	2.77E-05	0	12	LY16
TNTQFNCYHPIVQYGFHRTSGINW	IGHV_RBD	1	IGHJ_RBD	2.77E-05	0	13	LY16
TRPGFNCYNPLVKYGFWRTSGVDY	IGHV_RBD	1	IGHJ_RBD	2.77E-05	0	10	LY16
RNAQFNCYHPIVNYGFHTTAGRGW	IGHV_RBD	1	IGHJ_RBD	2.77E-05	0	12	LY16
IQEGFNCYYPILHYGFWRTLGRGW	IGHV_RBD	1	IGHJ_RBD	2.77E-05	0	11	LY16
PNPGFNCYPPLARYGFFRTIGMDW	IGHV_RBD	1	IGHJ_RBD	2.77E-05	0	11	LY16
INQGFNCYMPLYHYGFHPTGGISY	IGHV_RBD	1	IGHJ_RBD	2.77E-05	0	9	LY16
KNKGFNCYMPIVAYGFFRTFGESW	IGHV_RBD	1	IGHJ_RBD	2.77E-05	0	11	LY16
RYEQFNCYYPIVRYGFQTTTGVDW	IGHV_RBD	1	IGHJ_RBD	2.77E-05	0	11	LY16
VKQGFNCYAPLASYGFQRTFGQSF	IGHV_RBD	1	IGHJ_RBD	2.77E-05	0	10	LY16
KREGFNCYLPLWRYGFHRTAGVDW	IGHV_RBD	1	IGHJ_RBD	2.77E-05	0	9	LY16
HTGQFNCYNPLVKYGFWPTDGRGW	IGHV_RBD	1	IGHJ_RBD	2.77E-05	0	11	LY16
KNEGFNCYSPLRPYGFWTTAGRDW	IGHV_RBD	1	IGHJ_RBD	2.77E-05	0	9	LY16
KNQGFNCYDPLRRYGFHRTVGKDY	IGHV_RBD	1	IGHJ_RBD	2.77E-05	0	9	LY16
NAQGFNCYRPLLTYGFYRTSGLDW	IGHV_RBD	1	IGHJ_RBD	2.77E-05	0	12	LY16
TSGGFNCYGPLYSYGFQRTNGENW	IGHV_RBD	1	IGHJ_RBD	2.77E-05	0	9	LY16
RAQGFNCYYPLYTYGFQRTFGINY	IGHV_RBD	1	IGHJ_RBD	2.77E-05	0	10	LY16
RHEGFNCYVPLRHYGFWTTVGIGW	IGHV_RBD	1	IGHJ_RBD	2.77E-05	0	10	LY16
KNEQFNCYAPIVPYGFWRTGGLDW	IGHV_RBD	1	IGHJ_RBD	2.77E-05	0	11	LY16
KNGGFNCYRPIVPYGFWTTAGEDW	IGHV_RBD	1	IGHJ_RBD	2.77E-05	0	11	LY16
LNRGFNCYEPIAPYGFQPTFGVNW	IGHV_RBD	1	IGHJ_RBD	2.77E-05	0	9	LY16
LNRGFNCYYPLVNYGFHRTSGVDW	IGHV_RBD	1	IGHJ_RBD	2.77E-05	0	10	LY16
MKKKFNCYYPIARYGFWPTFGMNW	IGHV_RBD	1	IGHJ_RBD	2.77E-05	0	13	LY16
PNRGFNCYRPIMTYGFFTTSGENW	IGHV_RBD	1	IGHJ_RBD	2.77E-05	0	12	LY16
KNAKFNCYYPIVRYGFFTTVGLSW	IGHV_RBD	1	IGHJ_RBD	2.77E-05	0	12	LY16
KNTKFNCYNPLIPYGFWPTVGLDW	IGHV_RBD	1	IGHJ_RBD	2.77E-05	0	10	LY16
KNKGFNCYRPIVAYGFWRTNGLDY	IGHV_RBD	1	IGHJ_RBD	2.77E-05	0	9	LY16
TNEGFNCYFPIVRYGFQTTLGINW	IGHV_RBD	1	IGHJ_RBD	2.77E-05	0	9	LY16
KNTGFNCYSPLRGYGFWRTVGRSF	IGHV_RBD	1	IGHJ_RBD	2.77E-05	0	10	LY16
KSPGFNCYFPLVNYGFLRTVGKGW	IGHV_RBD	1	IGHJ_RBD	2.77E-05	0	9	LY16
KNQGFNCYWPIMTYGFFRTAGKNY	IGHV_RBD	1	IGHJ_RBD	2.77E-05	0	10	LY16
KNRGFNCYCPLVAYGFQRTIGRDW	IGHV_RBD	1	IGHJ_RBD	2.77E-05	0	9	LY16
PQTKFNCYAPLARYGFWRTNGEGW	IGHV_RBD	1	IGHJ_RBD	2.77E-05	0	11	LY16
TNAGFNCYTPLVGYGFQTTYGHDW	IGHV_RBD	1	IGHJ_RBD	2.77E-05	0	10	LY16
TKGQFNCYAPLVNYGFQTTQGEGW	IGHV_RBD	1	IGHJ_RBD	2.77E-05	0	11	LY16
VVRGFNCYLPICSYGFWPTVGLDY	IGHV_RBD	1	IGHJ_RBD	2.77E-05	0	10	LY16
RSRGFNCYFPLVRYGFFTTVGGDW	IGHV_RBD	1	IGHJ_RBD	2.77E-05	0	11	LY16
KARKFNCYFPLRHYGFFPTSGDGW	IGHV_RBD	1	IGHJ_RBD	2.77E-05	0	9	LY16
KNKGFNCYVPLTPYGFWRTAGEDW	IGHV_RBD	1	IGHJ_RBD	2.77E-05	0	10	LY16
KNRGFNCYHPLLNYGFWTTGGESW	IGHV_RBD	1	IGHJ_RBD	2.77E-05	0	10	LY16
KAGGFNCYAPLWAYGFWPTAGESW	IGHV_RBD	1	IGHJ_RBD	2.77E-05	0	10	LY16
VTQGFNCYRPLVSYGFWRTVGVDW	IGHV_RBD	1	IGHJ_RBD	2.77E-05	0	10	LY16
KNKGFNCYLPLAEYGFWRTTGRNW	IGHV_RBD	1	IGHJ_RBD	2.77E-05	0	10	LY16
KNAGFNCYYPIVAYGFFRTTGISY	IGHV_RBD	1	IGHJ_RBD	2.77E-05	0	10	LY16
SKKGFNCYYPLYQYGFYTTAGEDF	IGHV_RBD	1	IGHJ_RBD	2.77E-05	0	12	LY16
HKEGFNCYNPIVGYGFFPTVGRSY	IGHV_RBD	1	IGHJ_RBD	2.77E-05	0	10	LY16
YHRKFNCYDPLYKYGFHPTAGVDY	IGHV_RBD	1	IGHJ_RBD	2.77E-05	0	10	LY16
MVRGFNCYMPLCSYGFQPTFGESW	IGHV_RBD	1	IGHJ_RBD	2.77E-05	0	9	LY16
TIAGFNCYRPLLGYGFQTTLGRGW	IGHV_RBD	1	IGHJ_RBD	2.77E-05	0	10	LY16
KGPGFNCYVPLTRYGFYPTDGRDW	IGHV_RBD	1	IGHJ_RBD	2.77E-05	0	10	LY16
KNQGFNCYEPLRTYGFWRTVGLSF	IGHV_RBD	1	IGHJ_RBD	2.77E-05	0	10	LY16
HRPGFNCYYPLISYGFWPTSGRSY	IGHV_RBD	1	IGHJ_RBD	2.77E-05	0	9	LY16
RHEGFNCYGPIVSYGFWPTTGLGF	IGHV_RBD	1	IGHJ_RBD	2.77E-05	0	9	LY16
KNRGFNCYYPILQYGFYTTSGLSW	IGHV_RBD	1	IGHJ_RBD	2.77E-05	0	10	LY16
KAPGFNCYRPIVAYGFWRTSGIGY	IGHV_RBD	1	IGHJ_RBD	2.77E-05	0	10	LY16
VNPGFNCYGPIDQYGFFTTVGIDF	IGHV_RBD	1	IGHJ_RBD	2.77E-05	0	12	LY16
PLGKFNCYAPLVPYGFWRTVGRGF	IGHV_RBD	1	IGHJ_RBD	2.77E-05	0	12	LY16
KNRKFNCYDPIVSYGFWTTSGISW	IGHV_RBD	1	IGHJ_RBD	2.77E-05	0	11	LY16
PQRGFNCYYPIHRYGFHPTSGRDW	IGHV_RBD	1	IGHJ_RBD	2.77E-05	0	12	LY16
HVQGFNCYTPLMSYGFQPTYGDDW	IGHV_RBD	1	IGHJ_RBD	2.77E-05	0	9	LY16
KNEKFNCYPPLVNYGFHRTGGEDW	IGHV_RBD	1	IGHJ_RBD	2.77E-05	0	10	LY16
VNPGFNCYRPIVQYGFFTTVGIDF	IGHV_RBD	1	IGHJ_RBD	2.77E-05	0	12	LY16
VQEGFNCYLPIYSYGFFRTVGKSW	IGHV_RBD	1	IGHJ_RBD	2.77E-05	0	11	LY16
KRTGFNCYFPIFAYGFHRTTGVNF	IGHV_RBD	1	IGHJ_RBD	2.77E-05	0	10	LY16
VHRGFNCYVPIYQYGFWPTGGRGW	IGHV_RBD	1	IGHJ_RBD	2.77E-05	0	11	LY16
KNPGFNCYMPIRTYGFLRTAGLSW	IGHV_RBD	1	IGHJ_RBD	2.77E-05	0	11	LY16
TGRGFNCYSPLVSYGFWTTHGDDW	IGHV_RBD	1	IGHJ_RBD	2.77E-05	0	11	LY16
LRQGFNCYLPIVAYGFWPTSGQGW	IGHV_RBD	1	IGHJ_RBD	2.77E-05	0	11	LY16
TLTGFNCYTPIFSYGFWRTLGKDY	IGHV_RBD	1	IGHJ_RBD	2.77E-05	0	11	LY16
KNAQFNCYYPIRPYGFQRTFGLGF	IGHV_RBD	1	IGHJ_RBD	2.77E-05	0	10	LY16
HHEGFNCYFPIRPYGFWRTSGRGF	IGHV_RBD	1	IGHJ_RBD	2.77E-05	0	10	LY16
KNKGFNCYRPLRKYGFHRTVGIGW	IGHV_RBD	1	IGHJ_RBD	2.77E-05	0	9	LY16
LARGFNCYYPIRSYGFWRTLGQGW	IGHV_RBD	1	IGHJ_RBD	2.77E-05	0	11	LY16
IAKGFNCYYPLHGYGFWPTLGESY	IGHV_RBD	1	IGHJ_RBD	2.77E-05	0	10	LY16
PRTGFNCYLPLRAYGFWRTMGSGW	IGHV_RBD	1	IGHJ_RBD	2.77E-05	0	11	LY16
INGGFNCYYPIIRYGFWPTVGESW	IGHV_RBD	1	IGHJ_RBD	2.77E-05	0	11	LY16
PTTGFNCYAPICAYGFYRTSGLDW	IGHV_RBD	1	IGHJ_RBD	2.77E-05	0	13	LY16
QSKGFNCYAPLGHYGFYTTLGIGW	IGHV_RBD	1	IGHJ_RBD	2.77E-05	0	11	LY16
PRTGFNCYLPLRAYGFWRTIGSGW	IGHV_RBD	1	IGHJ_RBD	2.77E-05	0	11	LY16
KSTGFNCYDPISRYGFHRTVGSGW	IGHV_RBD	1	IGHJ_RBD	2.77E-05	0	11	LY16
KRKQFNCYSPIARYGFHPTTGLGW	IGHV_RBD	1	IGHJ_RBD	2.77E-05	0	11	LY16
IRQGFNCYMPIRRYGFHRTDGMDW	IGHV_RBD	1	IGHJ_RBD	2.77E-05	0	13	LY16
ANTGFNCYEPICRYGFFPTVGVGW	IGHV_RBD	1	IGHJ_RBD	2.77E-05	0	9	LY16
TNRGFNCYWPIEKYGFFPTTGLDW	IGHV_RBD	1	IGHJ_RBD	2.77E-05	0	11	LY16
KLAKFNCYSPLMTYGFWPTVGLSY	IGHV_RBD	1	IGHJ_RBD	2.77E-05	0	10	LY16
KNAKFNCYNPLYTYGFYRTSGKDW	IGHV_RBD	1	IGHJ_RBD	2.77E-05	0	11	LY16
PSTGFNCYTPIVRYGFQRTVGQDW	IGHV_RBD	1	IGHJ_RBD	2.77E-05	0	12	LY16
PNGKFNCYAPLVPYGFWRTVGKGF	IGHV_RBD	1	IGHJ_RBD	2.77E-05	0	11	LY16
KNPGFNCYTPIGRYGFWRTAGQDW	IGHV_RBD	1	IGHJ_RBD	2.77E-05	0	11	LY16
RNRGFNCYPPIYGYGFQRTTGEGF	IGHV_RBD	1	IGHJ_RBD	2.77E-05	0	10	LY16
LKAGFNCYVPIMRYGFHRTSGRGY	IGHV_RBD	1	IGHJ_RBD	2.77E-05	0	11	LY16
PNGQFNCYFPIVNYGFHPTFGVGW	IGHV_RBD	1	IGHJ_RBD	2.77E-05	0	9	LY16
KNAQFNCYEPLRAYGFWTTAGRDW	IGHV_RBD	1	IGHJ_RBD	2.77E-05	0	11	LY16
KNAKFNCYDPLCRYGFYPTVGQSW	IGHV_RBD	1	IGHJ_RBD	2.77E-05	0	10	LY16
FKQKFNCYAPIVTYGFHRTAGIDW	IGHV_RBD	1	IGHJ_RBD	2.77E-05	0	14	LY16
PKEGFNCYKPLFRYGFFTTPGMDY	IGHV_RBD	1	IGHJ_RBD	2.77E-05	0	10	LY16
HQGKFNCYNPLDHYGFLRTNGRDY	IGHV_RBD	1	IGHJ_RBD	2.77E-05	0	11	LY16
KNEQFNCYVPIRTYGFLPTRGIGW	IGHV_RBD	1	IGHJ_RBD	2.77E-05	0	9	LY16
RNRGFNCYPPIYGYGFQRTAGEGF	IGHV_RBD	1	IGHJ_RBD	2.77E-05	0	10	LY16
KNTGFNCYRPICRYGFFPTTGLSW	IGHV_RBD	1	IGHJ_RBD	2.77E-05	0	10	LY16
KNGGFNCYRPLINYGFFTTNGINF	IGHV_RBD	1	IGHJ_RBD	2.77E-05	0	9	LY16
CNAGFNCYMPIFRYGFWRTAGQSY	IGHV_RBD	1	IGHJ_RBD	2.77E-05	0	11	LY16
INPGFNCYGPLRHYGFWTTAGRSW	IGHV_RBD	1	IGHJ_RBD	2.77E-05	0	11	LY16
TVEGFNCYWPLVRYGFQTTSGGGW	IGHV_RBD	1	IGHJ_RBD	2.77E-05	0	9	LY16
CNRQFNCYYPLHAYGFQRTAGVGW	IGHV_RBD	1	IGHJ_RBD	2.77E-05	0	9	LY16
KHEGFNCYGPLGEYGFYRTAGDSW	IGHV_RBD	1	IGHJ_RBD	2.77E-05	0	10	LY16
KREQFNCYSPLMEYGFWTTGGEGW	IGHV_RBD	1	IGHJ_RBD	2.77E-05	0	10	LY16
KNPGFNCYYPLVGYGFWRTSGVDW	IGHV_RBD	1	IGHJ_RBD	2.77E-05	0	9	LY16
RNGGFNCYDPIAKYGFWRTAGRDW	IGHV_RBD	1	IGHJ_RBD	2.77E-05	0	12	LY16
RARGFNCYFPIVNYGFYTTYGVDY	IGHV_RBD	1	IGHJ_RBD	2.77E-05	0	10	LY16
MSTGFNCYYPIRKYGFYPTVGLDW	IGHV_RBD	1	IGHJ_RBD	2.77E-05	0	12	LY16
HNGGFNCYHPICSYGFWPTSGKDF	IGHV_RBD	1	IGHJ_RBD	2.77E-05	0	10	LY16
KNKGFNCYGPIVNYGFHTTSGEDW	IGHV_RBD	1	IGHJ_RBD	2.77E-05	0	11	LY16
VRPGFNCYAPLHAYGFQRTTGVSF	IGHV_RBD	1	IGHJ_RBD	2.77E-05	0	10	LY16
VREQFNCYAPLKRYGFHRTSGRNW	IGHV_RBD	1	IGHJ_RBD	2.77E-05	0	12	LY16
STTGFNCYRPLVDYGFYRTSGEDW	IGHV_RBD	1	IGHJ_RBD	2.77E-05	0	12	LY16
KNKKFNCYYPLVRYGFHRTGGVSF	IGHV_RBD	1	IGHJ_RBD	2.77E-05	0	10	LY16
VHRGFNCYAPLQRYGFQRTIGINW	IGHV_RBD	1	IGHJ_RBD	2.77E-05	0	10	LY16
PTAGFNCYIPIYRYGFWTTTGQSF	IGHV_RBD	1	IGHJ_RBD	2.77E-05	0	13	LY16
TLGGFNCYVPIVPYGFWRTGGKGF	IGHV_RBD	1	IGHJ_RBD	2.77E-05	0	12	LY16
KNGGFNCYGPIVPYGFWRTAGRDY	IGHV_RBD	1	IGHJ_RBD	2.77E-05	0	10	LY16
RNQGFNCYTPIRHYGFWPTSGMNY	IGHV_RBD	1	IGHJ_RBD	2.77E-05	0	10	LY16
TSRGFNCYYPIVAYGFHTTVGLGW	IGHV_RBD	1	IGHJ_RBD	2.77E-05	0	12	LY16
SIAGFNCYTPLVHYGFHTTLGQSW	IGHV_RBD	1	IGHJ_RBD	2.77E-05	0	12	LY16
SAQGFNCYYPLQTYGFHPTVGGGF	IGHV_RBD	1	IGHJ_RBD	2.77E-05	0	9	LY16
VAEGFNCYAPIRPYGFWRTVGVNY	IGHV_RBD	1	IGHJ_RBD	2.77E-05	0	10	LY16
RNEKFNCYHPLHSYGFHTTAGVDW	IGHV_RBD	1	IGHJ_RBD	2.77E-05	0	9	LY16
RQRGFNCYGPLFSYGFWRTQGNDW	IGHV_RBD	1	IGHJ_RBD	2.77E-05	0	11	LY16
RNEGFNCYHPICKYGFWRTSGVGW	IGHV_RBD	1	IGHJ_RBD	2.77E-05	0	9	LY16
VNEGFNCYPPLFQYGFQRTAGLDW	IGHV_RBD	1	IGHJ_RBD	2.77E-05	0	9	LY16
TAEGFNCYVPLVHYGFWRTSGESF	IGHV_RBD	1	IGHJ_RBD	2.77E-05	0	11	LY16
TMRQFNCYYPLGSYGFYRTAGLDF	IGHV_RBD	1	IGHJ_RBD	2.77E-05	0	12	LY16
KAKGFNCYVPIRAYGFLPTTGVDW	IGHV_RBD	1	IGHJ_RBD	2.77E-05	0	10	LY16
IITGFNCYSPLKGYGFYTTFGLDY	IGHV_RBD	1	IGHJ_RBD	2.77E-05	0	11	LY16
KNRGFNCYNPLVRYGFWRTGGNSY	IGHV_RBD	1	IGHJ_RBD	2.77E-05	0	9	LY16
MNEGFNCYLPIVTYGFWPTLGLDW	IGHV_RBD	1	IGHJ_RBD	2.77E-05	0	10	LY16
TNGGFNCYYPIGSYGFQRTMGRSW	IGHV_RBD	1	IGHJ_RBD	2.77E-05	0	10	LY16
KHPGFNCYSPILPYGFWPTLGEDW	IGHV_RBD	1	IGHJ_RBD	2.77E-05	0	11	LY16
RNTGFNCYCPLVTYGFQRTWGRDW	IGHV_RBD	1	IGHJ_RBD	2.77E-05	0	10	LY16
RNTGFNCYIPLLRYGFYPTVGGNY	IGHV_RBD	1	IGHJ_RBD	2.77E-05	0	9	LY16
MTPGFNCYVPIYTYGFYTTTGNSW	IGHV_RBD	1	IGHJ_RBD	2.77E-05	0	13	LY16
ANQQFNCYGPLATYGFWRTSGEDY	IGHV_RBD	1	IGHJ_RBD	2.77E-05	0	11	LY16
LQKGFNCYSPLVNYGFFRTTGIDW	IGHV_RBD	1	IGHJ_RBD	2.77E-05	0	12	LY16
VMEKFNCYGPINSYGFWPTVGIDY	IGHV_RBD	1	IGHJ_RBD	2.77E-05	0	10	LY16
KCEKFNCYMPLVNYGFWRTAGKGF	IGHV_RBD	1	IGHJ_RBD	2.77E-05	0	10	LY16
HRAGFNCYGPLYPYGFQRTLGEGW	IGHV_RBD	1	IGHJ_RBD	2.77E-05	0	10	LY16
KNRKFNCYWPLKAYGFWTTAGVNF	IGHV_RBD	1	IGHJ_RBD	2.77E-05	0	10	LY16
KNKGFNCYNPLLEYGFWRTSGIDW	IGHV_RBD	1	IGHJ_RBD	2.77E-05	0	10	LY16
LLPKFNCYSPIYPYGFWTTSGRSW	IGHV_RBD	1	IGHJ_RBD	2.77E-05	0	14	LY16
KARGFNCYSPIVRYGFYRTVGMNY	IGHV_RBD	1	IGHJ_RBD	2.77E-05	0	11	LY16
FAGGFNCYVPIARYGFQPTHGRDW	IGHV_RBD	1	IGHJ_RBD	2.77E-05	0	11	LY16
KAQQFNCYAPLCAYGFFTTTGHDY	IGHV_RBD	1	IGHJ_RBD	2.77E-05	0	11	LY16
KNKKFNCYWPIYKYGFQTTAGLGW	IGHV_RBD	1	IGHJ_RBD	2.77E-05	0	10	LY16
PSAGFNCYAPLVHYGFFTTGGMGW	IGHV_RBD	1	IGHJ_RBD	2.77E-05	0	11	LY16
PNRKFNCYKPIVAYGFYRTSGVSW	IGHV_RBD	1	IGHJ_RBD	2.77E-05	0	12	LY16
TTRKFNCYHPLRKYGFWTTAGGGW	IGHV_RBD	1	IGHJ_RBD	2.77E-05	0	12	LY16
KNGGFNCYYPILRYGFFPTIGVDW	IGHV_RBD	1	IGHJ_RBD	2.77E-05	0	9	LY16
VNAGFNCYSPLLRYGFFTTCGEDW	IGHV_RBD	1	IGHJ_RBD	2.77E-05	0	11	LY16
YRRGFNCYSPLGRYGFHTTDGIGW	IGHV_RBD	1	IGHJ_RBD	2.77E-05	0	11	LY16
TMQGFNCYAPLSRYGFHTTVGINF	IGHV_RBD	1	IGHJ_RBD	2.77E-05	0	12	LY16
KNEGFNCYWPIVPYGFHRTTGVDW	IGHV_RBD	1	IGHJ_RBD	2.77E-05	0	9	LY16
LHGGFNCYRPIRPYGFQRTFGIGY	IGHV_RBD	1	IGHJ_RBD	2.77E-05	0	10	LY16
TATQFNCYNPLINYGFFPTSGIGW	IGHV_RBD	1	IGHJ_RBD	2.77E-05	0	11	LY16
VLAGFNCYWPLRAYGFWPTSGGGW	IGHV_RBD	1	IGHJ_RBD	2.77E-05	0	10	LY16
SRQGFNCYEPLRKYGFWTTSGRGF	IGHV_RBD	1	IGHJ_RBD	2.77E-05	0	11	LY16
KNTQFNCYHPIVAYGFQRTMGVGW	IGHV_RBD	1	IGHJ_RBD	2.77E-05	0	9	LY16
SVKKFNCYSPLATYGFYPTVGRSW	IGHV_RBD	1	IGHJ_RBD	2.77E-05	0	12	LY16
PAKQFNCYMPLVRYGFWTTVGLGY	IGHV_RBD	1	IGHJ_RBD	2.77E-05	0	11	LY16
PKKGFNCYDPLCAYGFYRTSGEGY	IGHV_RBD	1	IGHJ_RBD	2.77E-05	0	10	LY16
VCEKFNCYMPLVNYGFWRTEGKGY	IGHV_RBD	1	IGHJ_RBD	2.77E-05	0	10	LY16
KNAKFNCYMPLSRYGFWTTAGKDW	IGHV_RBD	1	IGHJ_RBD	2.77E-05	0	11	LY16
KNEKFNCYRPILNYGFHPTTGEDW	IGHV_RBD	1	IGHJ_RBD	2.77E-05	0	10	LY16
HKTGFNCYCPLIAYGFHRTVGIGW	IGHV_RBD	1	IGHJ_RBD	2.77E-05	0	11	LY16
KNAGFNCYRPLVTYGFHRTTGLDF	IGHV_RBD	1	IGHJ_RBD	2.77E-05	0	10	LY16
GNPKFNCYGPIHSYGFFPTSGKNW	IGHV_RBD	1	IGHJ_RBD	2.77E-05	0	11	LY16
KHEGFNCYFPIMNYGFWRTSGRGW	IGHV_RBD	1	IGHJ_RBD	2.77E-05	0	9	LY16
KLRGFNCYFPLVRYGFWPTVGGNW	IGHV_RBD	1	IGHJ_RBD	2.77E-05	0	9	LY16
KNRGFNCYKPIVRYGFYPTSGGDW	IGHV_RBD	1	IGHJ_RBD	2.77E-05	0	10	LY16
KATGFNCYVPIRAYGFWPTVGVDW	IGHV_RBD	1	IGHJ_RBD	2.77E-05	0	10	LY16
LREGFNCYSPIKTYGFYRTTGQGW	IGHV_RBD	1	IGHJ_RBD	2.77E-05	0	11	LY16
PHEGFNCYIPIIAYGFHTTTGRGW	IGHV_RBD	1	IGHJ_RBD	2.77E-05	0	11	LY16
TMPGFNCYYPICGYGFHRTQGIGW	IGHV_RBD	1	IGHJ_RBD	2.77E-05	0	12	LY16
SATGFNCYKPLAPYGFWPTSGGGF	IGHV_RBD	1	IGHJ_RBD	2.77E-05	0	10	LY16
HQAGFNCYRPLKRYGFHTTVGKSY	IGHV_RBD	1	IGHJ_RBD	2.77E-05	0	11	LY16
RAEKFNCYFPIVAYGFQPTVGSDW	IGHV_RBD	1	IGHJ_RBD	2.77E-05	0	10	LY16
SNQGFNCYYPIKAYGFFPTIGVSF	IGHV_RBD	1	IGHJ_RBD	2.77E-05	0	10	LY16
PHTGFNCYKPLVNYGFWRTMGEDW	IGHV_RBD	1	IGHJ_RBD	2.77E-05	0	12	LY16
KNAGFNCYSPIRKYGFWRTVGVGF	IGHV_RBD	1	IGHJ_RBD	2.77E-05	0	9	LY16
LAKGFNCYWPIVRYGFYTTSGIGF	IGHV_RBD	1	IGHJ_RBD	2.77E-05	0	12	LY16
NARGFNCYFPLVTYGFWRTVGMDY	IGHV_RBD	1	IGHJ_RBD	2.77E-05	0	10	LY16
KERGFNCYYPLNRYGFQPTTGQDW	IGHV_RBD	1	IGHJ_RBD	2.77E-05	0	9	LY16
TNPGFNCYTPIFTYGFYRTSGIDY	IGHV_RBD	1	IGHJ_RBD	2.77E-05	0	11	LY16
TNRQFNCYGPLVSYGFFRTSGRGW	IGHV_RBD	1	IGHJ_RBD	2.77E-05	0	10	LY16
KNRGFNCYFPLVDYGFYTTSGESW	IGHV_RBD	1	IGHJ_RBD	2.77E-05	0	9	LY16
KNKGFNCYKPIVQYGFHRTIGRGW	IGHV_RBD	1	IGHJ_RBD	2.77E-05	0	10	LY16
KNGGFNCYEPICKYGFYPTVGQNW	IGHV_RBD	1	IGHJ_RBD	2.77E-05	0	10	LY16
KNTKFNCYDPIVTYGFWPTVGHDF	IGHV_RBD	1	IGHJ_RBD	2.77E-05	0	11	LY16
LMEGFNCYGPLRRYGFQRTIGRGW	IGHV_RBD	1	IGHJ_RBD	2.77E-05	0	9	LY16
PNGKFNCYDPLASYGFFPTSGQNW	IGHV_RBD	1	IGHJ_RBD	2.77E-05	0	10	LY16
LCKGFNCYFPLLHYGFQRTVGRDY	IGHV_RBD	1	IGHJ_RBD	2.77E-05	0	9	LY16
TQKGFNCYIPLRRYGFWTTVGVDF	IGHV_RBD	1	IGHJ_RBD	2.77E-05	0	11	LY16
TNRGFNCYMPLSQYGFWPTAGIDY	IGHV_RBD	1	IGHJ_RBD	2.77E-05	0	9	LY16
MQQKFNCYHPLVNYGFQRTMGVSW	IGHV_RBD	1	IGHJ_RBD	2.77E-05	0	11	LY16
HNAGFNCYNPLNHYGFFRTSGEGF	IGHV_RBD	1	IGHJ_RBD	2.77E-05	0	10	LY16
KNAGFNCYDPILRYGFWPTMGQGW	IGHV_RBD	1	IGHJ_RBD	2.77E-05	0	9	LY16
AAAKFNCYNPIRPYGFWPTSGESF	IGHV_RBD	1	IGHJ_RBD	2.77E-05	0	13	LY16
VRAGFNCYAPLNTYGFWTTAGVNW	IGHV_RBD	1	IGHJ_RBD	2.77E-05	0	11	LY16
KNPGFNCYQPIGSYGFFTTAGRGW	IGHV_RBD	1	IGHJ_RBD	2.77E-05	0	9	LY16
LKEGFNCYRPIVTYGFWRTVGLGW	IGHV_RBD	1	IGHJ_RBD	2.77E-05	0	11	LY16
TGAQFNCYGPLRSYGFWPTVGSGW	IGHV_RBD	1	IGHJ_RBD	2.77E-05	0	10	LY16
VLRGFNCYNPLVNYGFFRTVGQDY	IGHV_RBD	1	IGHJ_RBD	2.77E-05	0	11	LY16
KNEGFNCYRPIRAYGFQRTSGRDW	IGHV_RBD	1	IGHJ_RBD	2.77E-05	0	9	LY16
KNKKFNCYDPLMRYGFWRTSGQDY	IGHV_RBD	1	IGHJ_RBD	2.77E-05	0	10	LY16
PQRGFNCYQPIVHYGFQRTHGIGW	IGHV_RBD	1	IGHJ_RBD	2.77E-05	0	11	LY16
TLRGFNCYPPLAHYGFQTTFGVSW	IGHV_RBD	1	IGHJ_RBD	2.77E-05	0	10	LY16
KNAGFNCYSPIERYGFFTTVGSSW	IGHV_RBD	1	IGHJ_RBD	2.77E-05	0	11	LY16
PHTGFNCYFPLFHYGFQPTAGENF	IGHV_RBD	1	IGHJ_RBD	2.77E-05	0	9	LY16
HKQGFNCYGPIVPYGFHRTTGKDW	IGHV_RBD	1	IGHJ_RBD	2.77E-05	0	13	LY16
TAAGFNCYYPLLRYGFWRTSGVDF	IGHV_RBD	1	IGHJ_RBD	2.77E-05	0	11	LY16
KGEKFNCYLPIRRYGFYRTVGMSY	IGHV_RBD	1	IGHJ_RBD	2.77E-05	0	11	LY16
KNGQFNCYNPLRPYGFHRTSGLDW	IGHV_RBD	1	IGHJ_RBD	2.77E-05	0	11	LY16
KAQGFNCYLPLVEYGFWPTHGEDW	IGHV_RBD	1	IGHJ_RBD	2.77E-05	0	10	LY16
KNKQFNCYFPIVPYGFWRTTGRSY	IGHV_RBD	1	IGHJ_RBD	2.77E-05	0	10	LY16
TKRGFNCYHPIRPYGFWRTSGRDF	IGHV_RBD	1	IGHJ_RBD	2.77E-05	0	13	LY16
LRAGFNCYWPLLNYGFFPTVGIGF	IGHV_RBD	1	IGHJ_RBD	2.77E-05	0	10	LY16
KNGQFNCYAPLVTYGFHRTAGVNW	IGHV_RBD	1	IGHJ_RBD	2.77E-05	0	10	LY16
TKEKFNCYSPLLTYGFWPTVGNDY	IGHV_RBD	1	IGHJ_RBD	2.77E-05	0	10	LY16
KNKQFNCYFPIRTYGFQRTSGLGW	IGHV_RBD	1	IGHJ_RBD	2.77E-05	0	9	LY16
KNTGFNCYYPISTYGFLRTTGVGW	IGHV_RBD	1	IGHJ_RBD	2.77E-05	0	9	LY16
PNQQFNCYWPIDRYGFHPTAGIDF	IGHV_RBD	1	IGHJ_RBD	2.77E-05	0	12	LY16
KNEGFNCYYPIMQYGFWRTVGGDY	IGHV_RBD	1	IGHJ_RBD	2.77E-05	0	9	LY16
THAGFNCYGPIYGYGFHTTGGMGW	IGHV_RBD	1	IGHJ_RBD	2.77E-05	0	12	LY16
THEGFNCYRPIYGYGFQTTVGLGW	IGHV_RBD	1	IGHJ_RBD	2.77E-05	0	10	LY16
KNGQFNCYDPLVAYGFWRTSGEGY	IGHV_RBD	1	IGHJ_RBD	2.77E-05	0	9	LY16
TKAKFNCYNPLVKYGFWPTVGRGW	IGHV_RBD	1	IGHJ_RBD	2.77E-05	0	11	LY16
RKKGFNCYDPLVHYGFFRTSGHNW	IGHV_RBD	1	IGHJ_RBD	2.77E-05	0	12	LY16
KNTGFNCYGPLKSYGFWRTSGSSW	IGHV_RBD	1	IGHJ_RBD	2.77E-05	0	9	LY16
NNRQFNCYGPLVPYGFQRTYGLGF	IGHV_RBD	1	IGHJ_RBD	2.77E-05	0	10	LY16
YQTGFNCYSPIFHYGFWRTNGISW	IGHV_RBD	1	IGHJ_RBD	2.77E-05	0	12	LY16
HNKGFNCYFPLLKYGFHTTVGIDY	IGHV_RBD	1	IGHJ_RBD	2.77E-05	0	9	LY16
RMEGFNCYYPIVTYGFWPTGGQSY	IGHV_RBD	1	IGHJ_RBD	2.77E-05	0	10	LY16
VRAGFNCYSPLLRYGFFTTCGEDW	IGHV_RBD	1	IGHJ_RBD	2.77E-05	0	12	LY16
VAKGFNCYYPIVRYGFWPTVGKSW	IGHV_RBD	1	IGHJ_RBD	2.77E-05	0	12	LY16
TAAQFNCYGPLRRYGFQPTFGRGF	IGHV_RBD	1	IGHJ_RBD	2.77E-05	0	10	LY16
VRRGFNCYCPLEHYGFYPTTGNDW	IGHV_RBD	1	IGHJ_RBD	2.77E-05	0	11	LY16
KNPGFNCYVPLFTYGFWPTSGSDW	IGHV_RBD	1	IGHJ_RBD	2.77E-05	0	9	LY16
NNAKFNCYAPIYAYGFWPTLGRGY	IGHV_RBD	1	IGHJ_RBD	2.77E-05	0	10	LY16
ANPGFNCYFPLFNYGFFRTSGESW	IGHV_RBD	1	IGHJ_RBD	2.77E-05	0	10	LY16
VKRGFNCYHPIVNYGFWRTAGVGY	IGHV_RBD	1	IGHJ_RBD	2.77E-05	0	10	LY16
KKKGFNCYEPILKYGFFTTSGIGY	IGHV_RBD	1	IGHJ_RBD	2.77E-05	0	10	LY16
KNKQFNCYMPIVRYGFHRTSGRNF	IGHV_RBD	1	IGHJ_RBD	2.77E-05	0	12	LY16
KNTKFNCYVPLYNYGFYPTVGQGW	IGHV_RBD	1	IGHJ_RBD	2.77E-05	0	9	LY16
ALRGFNCYLPLAAYGFQPTWGLSY	IGHV_RBD	1	IGHJ_RBD	2.77E-05	0	9	LY16
HNRGFNCYCPLNPYGFYTTFGGDY	IGHV_RBD	1	IGHJ_RBD	2.77E-05	0	10	LY16
IKAGFNCYLPLYGYGFQRTSGLSY	IGHV_RBD	1	IGHJ_RBD	2.77E-05	0	10	LY16
PTKGFNCYLPIVGYGFHRTAGLGW	IGHV_RBD	1	IGHJ_RBD	2.77E-05	0	12	LY16
KNRGFNCYHPLVQYGFWRTVGEDY	IGHV_RBD	1	IGHJ_RBD	2.77E-05	0	9	LY16
KNRKFNCYYPIRPYGFYPTAGQNW	IGHV_RBD	1	IGHJ_RBD	2.77E-05	0	11	LY16
YNKGFNCYDPIVSYGFWRTMGENW	IGHV_RBD	1	IGHJ_RBD	2.77E-05	0	11	LY16
NGEGFNCYSPLVHYGFWRTTGDGW	IGHV_RBD	1	IGHJ_RBD	2.77E-05	0	10	LY16
KNEGFNCYGPLVDYGFYRTTGMDF	IGHV_RBD	1	IGHJ_RBD	2.77E-05	0	9	LY16
KNAGFNCYLPIIRYGFFTTAGEDY	IGHV_RBD	1	IGHJ_RBD	2.77E-05	0	10	LY16
LRTGFNCYTPLLEYGFFPTIGLDY	IGHV_RBD	1	IGHJ_RBD	2.77E-05	0	10	LY16
TNRGFNCYSPLLSYGFWPTVGGNW	IGHV_RBD	1	IGHJ_RBD	2.77E-05	0	9	LY16
INRQFNCYYPILEYGFWRTSGVDF	IGHV_RBD	1	IGHJ_RBD	2.77E-05	0	12	LY16
RRPGFNCYSPLLEYGFWPTAGLNW	IGHV_RBD	1	IGHJ_RBD	2.77E-05	0	11	LY16
HSPGFNCYVPLKAYGFWPTEGISW	IGHV_RBD	1	IGHJ_RBD	2.77E-05	0	11	LY16
RQRQFNCYYPLVNYGFQRTSGNSW	IGHV_RBD	1	IGHJ_RBD	2.77E-05	0	12	LY16
TNGKFNCYDPIRRYGFFTTSGRGF	IGHV_RBD	1	IGHJ_RBD	2.77E-05	0	12	LY16
KNQQFNCYAPIQNYGFWPTAGKDW	IGHV_RBD	1	IGHJ_RBD	2.77E-05	0	10	LY16
KNTGFNCYVPIASYGFFRTFGVDF	IGHV_RBD	1	IGHJ_RBD	2.77E-05	0	9	LY16
YNPGFNCYNPIVNYGFFRTAGRGF	IGHV_RBD	1	IGHJ_RBD	2.77E-05	0	11	LY16
LSKQFNCYDPLVKYGFWPTGGEGY	IGHV_RBD	1	IGHJ_RBD	2.77E-05	0	10	LY16
KNTGFNCYSPLRKYGFYRTSGRDW	IGHV_RBD	1	IGHJ_RBD	2.77E-05	0	10	LY16
TAPGFNCYFPIAAYGFWPTSGSNF	IGHV_RBD	1	IGHJ_RBD	2.77E-05	0	11	LY16
ALEGFNCYCPIVTYGFHTTTGMGY	IGHV_RBD	1	IGHJ_RBD	2.77E-05	0	10	LY16
VVQGFNCYYPIQHYGFWPTVGSDW	IGHV_RBD	1	IGHJ_RBD	2.77E-05	0	11	LY16
SQEQFNCYHPLCHYGFFRTAGLGF	IGHV_RBD	1	IGHJ_RBD	2.77E-05	0	11	LY16
NSQGFNCYRPLVEYGFHRTDGMGW	IGHV_RBD	1	IGHJ_RBD	2.77E-05	0	11	LY16
HREKFNCYWPLLTYGFWPTAGDDY	IGHV_RBD	1	IGHJ_RBD	2.77E-05	0	10	LY16
VNKGFNCYSPLYTYGFYRTVGRDW	IGHV_RBD	1	IGHJ_RBD	2.77E-05	0	11	LY16
TNQGFNCYVPIVHYGFWRTSGRNW	IGHV_RBD	1	IGHJ_RBD	2.77E-05	0	12	LY16
HAGKFNCYSPLVAYGFQRTAGMGW	IGHV_RBD	1	IGHJ_RBD	2.77E-05	0	11	LY16
ILRGFNCYFPIFSYGFFRTGGEGF	IGHV_RBD	1	IGHJ_RBD	2.77E-05	0	10	LY16
VNGGFNCYQPIKAYGFWPTTGRDW	IGHV_RBD	1	IGHJ_RBD	2.77E-05	0	11	LY16
LLTQFNCYDPIVKYGFYRTSGKDW	IGHV_RBD	1	IGHJ_RBD	2.77E-05	0	14	LY16
QSKQFNCYNPLVNYGFWPTAGKSY	IGHV_RBD	1	IGHJ_RBD	2.77E-05	0	11	LY16
IAGGFNCYGPIFSYGFWPTNGQSF	IGHV_RBD	1	IGHJ_RBD	2.77E-05	0	10	LY16
TVKGFNCYAPLVDYGFQRTEGRGW	IGHV_RBD	1	IGHJ_RBD	2.77E-05	0	10	LY16
KNTQFNCYYPLVAYGFHTTLGRGF	IGHV_RBD	1	IGHJ_RBD	2.77E-05	0	10	LY16
ANAGFNCYRPIVEYGFYRTAGHDW	IGHV_RBD	1	IGHJ_RBD	2.77E-05	0	12	LY16
HNTGFNCYYPIMKYGFWRTVGQDW	IGHV_RBD	1	IGHJ_RBD	2.77E-05	0	12	LY16
RRQGFNCYVPLARYGFFRTSGLGF	IGHV_RBD	1	IGHJ_RBD	2.77E-05	0	11	LY16
HNTGFNCYCPIYAYGFQRTVGISW	IGHV_RBD	1	IGHJ_RBD	2.77E-05	0	11	LY16
PLRQFNCYHPIHSYGFFTTSGRSW	IGHV_RBD	1	IGHJ_RBD	2.77E-05	0	13	LY16
RNAGFNCYIPIKRYGFWRTTGLDF	IGHV_RBD	1	IGHJ_RBD	2.77E-05	0	12	LY16
KNTGFNCYWPISSYGFWRTTGINW	IGHV_RBD	1	IGHJ_RBD	2.77E-05	0	10	LY16
HNTGFNCYSPLYTYGFWTTTGNDY	IGHV_RBD	1	IGHJ_RBD	2.77E-05	0	10	LY16
SNEGFNCYYPIRGYGFQPTVGRSW	IGHV_RBD	1	IGHJ_RBD	2.77E-05	0	9	LY16
TNEGFNCYSPIANYGFFPTNGKNW	IGHV_RBD	1	IGHJ_RBD	2.77E-05	0	9	LY16
PMRKFNCYFPLVRYGFWRTAGMSF	IGHV_RBD	1	IGHJ_RBD	2.77E-05	0	12	LY16
LNAGFNCYMPIFRYGFWRTAGQSY	IGHV_RBD	1	IGHJ_RBD	2.77E-05	0	11	LY16
TSGGFNCYVPLVGYGFYTTSGISW	IGHV_RBD	1	IGHJ_RBD	2.77E-05	0	12	LY16
TKKKFNCYHPLLRYGFFPTTGIGY	IGHV_RBD	1	IGHJ_RBD	2.77E-05	0	10	LY16
KRQGFNCYRPIDRYGFYPTVGENF	IGHV_RBD	1	IGHJ_RBD	2.77E-05	0	11	LY16
RQEQFNCYPPLRAYGFWRTVGVDW	IGHV_RBD	1	IGHJ_RBD	2.77E-05	0	11	LY16
PCRGFNCYRPIATYGFQTTMGLGW	IGHV_RBD	1	IGHJ_RBD	2.77E-05	0	11	LY16
PIKGFNCYHPIHRYGFYTTSGRSW	IGHV_RBD	1	IGHJ_RBD	2.77E-05	0	13	LY16
TNPGFNCYYPICTYGFWPTLGNGW	IGHV_RBD	1	IGHJ_RBD	2.77E-05	0	10	LY16
LLRGFNCYYPIVEYGFQRTWGRGF	IGHV_RBD	1	IGHJ_RBD	2.77E-05	0	11	LY16
KNGGFNCYAPIHHYGFYTTGGVDY	IGHV_RBD	1	IGHJ_RBD	2.77E-05	0	9	LY16
KNGGFNCYVPIARYGFQPTHGRDW	IGHV_RBD	1	IGHJ_RBD	2.77E-05	0	9	LY16
KKAGFNCYNPILAYGFWTTIGRSW	IGHV_RBD	1	IGHJ_RBD	2.77E-05	0	12	LY16
KQRKFNCYNPLVRYGFYPTQGRNW	IGHV_RBD	1	IGHJ_RBD	2.77E-05	0	11	LY16
TNEGFNCYGPLARYGFLRTAGRGW	IGHV_RBD	1	IGHJ_RBD	2.77E-05	0	9	LY16
GVAGFNCYFPLGKYGFHPTTGIGW	IGHV_RBD	1	IGHJ_RBD	2.77E-05	0	9	LY16
LNAGFNCYWPLGNYGFQRTTGQDW	IGHV_RBD	1	IGHJ_RBD	2.77E-05	0	10	LY16
FAKGFNCYFPLAQYGFWRTGGESY	IGHV_RBD	1	IGHJ_RBD	2.77E-05	0	10	LY16
LNKGFNCYPPIKNYGFYRTGGIDY	IGHV_RBD	1	IGHJ_RBD	2.77E-05	0	11	LY16
PKQQFNCYSPIVRYGFHTTAGMGW	IGHV_RBD	1	IGHJ_RBD	2.77E-05	0	13	LY16
KNGGFNCYCPINAYGFYPTAGKSW	IGHV_RBD	1	IGHJ_RBD	2.77E-05	0	10	LY16
KLTGFNCYYPLYGYGFWPTWGKSY	IGHV_RBD	1	IGHJ_RBD	2.77E-05	0	9	LY16
MARKFNCYAPLHSYGFQRTNGKGW	IGHV_RBD	1	IGHJ_RBD	2.77E-05	0	9	LY16
RAKGFNCYVPLGTYGFWRTSGLGW	IGHV_RBD	1	IGHJ_RBD	2.77E-05	0	11	LY16
VNQGFNCYMPIQRYGFFRTTGINY	IGHV_RBD	1	IGHJ_RBD	2.77E-05	0	10	LY16
KATGFNCYLPIVNYGFWPTNGVNF	IGHV_RBD	1	IGHJ_RBD	2.77E-05	0	9	LY16
IVAKFNCYYPIVRYGFWRTDGRGW	IGHV_RBD	1	IGHJ_RBD	2.77E-05	0	13	LY16
TQPGFNCYDPLIRYGFWRTVGESF	IGHV_RBD	1	IGHJ_RBD	2.77E-05	0	12	LY16
LHPGFNCYAPLYTYGFQRTVGVNY	IGHV_RBD	1	IGHJ_RBD	2.77E-05	0	9	LY16
PNQGFNCYVPIRRYGFHRTAGIGW	IGHV_RBD	1	IGHJ_RBD	2.77E-05	0	11	LY16
RVKQFNCYCPLVAYGFWRTAGLDW	IGHV_RBD	1	IGHJ_RBD	2.77E-05	0	13	LY16
GAAKFNCYSPIAAYGFHRTSGRNW	IGHV_RBD	1	IGHJ_RBD	2.77E-05	0	14	LY16
KNRGFNCYVPINRYGFWPTSGDDY	IGHV_RBD	1	IGHJ_RBD	2.77E-05	0	9	LY16
TNRGFNCYSPLMRYGFWRTGGLSF	IGHV_RBD	1	IGHJ_RBD	2.77E-05	0	11	LY16
KNQGFNCYYPILPYGFWRTGGSSY	IGHV_RBD	1	IGHJ_RBD	2.77E-05	0	10	LY16
TNQKFNCYKPLTAYGFWRTTGEDF	IGHV_RBD	1	IGHJ_RBD	2.77E-05	0	12	LY16
NLKGFNCYSPLVSYGFWRTSGRGW	IGHV_RBD	1	IGHJ_RBD	2.77E-05	0	10	LY16
KNTGFNCYTPIINYGFQTTVGIGW	IGHV_RBD	1	IGHJ_RBD	2.77E-05	0	9	LY16
KNKQFNCYGPIRAYGFHPTVGQGW	IGHV_RBD	1	IGHJ_RBD	2.77E-05	0	10	LY16
PHAKFNCYHPLNRYGFHPTSGGGW	IGHV_RBD	1	IGHJ_RBD	2.77E-05	0	11	LY16
TREKFNCYTPLIPYGFHTTVGVGW	IGHV_RBD	1	IGHJ_RBD	2.77E-05	0	10	LY16
RHAGFNCYFPIVEYGFFPTSGVGW	IGHV_RBD	1	IGHJ_RBD	2.77E-05	0	9	LY16
KNTGFNCYRPLVNYGFHTTVGVNW	IGHV_RBD	1	IGHJ_RBD	2.77E-05	0	9	LY16
LEKGFNCYSPLVNYGFFRTTGIDW	IGHV_RBD	1	IGHJ_RBD	2.77E-05	0	12	LY16
KNGGFNCYYPIVPYGFYRTYGDGW	IGHV_RBD	1	IGHJ_RBD	2.77E-05	0	10	LY16
KNGGFNCYAPIFRYGFFTTSGEGW	IGHV_RBD	1	IGHJ_RBD	2.77E-05	0	10	LY16
VRTGFNCYEPIVPYGFWRTVGVGW	IGHV_RBD	1	IGHJ_RBD	2.77E-05	0	11	LY16
LNEGFNCYYPIYKYGFWRTGGEGW	IGHV_RBD	1	IGHJ_RBD	2.77E-05	0	10	LY16
VHRGFNCYGPLRSYGFWRTVGEGW	IGHV_RBD	1	IGHJ_RBD	2.77E-05	0	10	LY16
IARGFNCYAPIQNYGFWRTVGQGY	IGHV_RBD	1	IGHJ_RBD	2.77E-05	0	10	LY16
PNAKFNCYWPIAAYGFYTTSGVGF	IGHV_RBD	1	IGHJ_RBD	2.77E-05	0	11	LY16
HNAGFNCYRPITRYGFWRTAGRNW	IGHV_RBD	1	IGHJ_RBD	2.77E-05	0	12	LY16
VTTKFNCYSPLAAYGFHRTTGNDW	IGHV_RBD	1	IGHJ_RBD	2.77E-05	0	13	LY16
PAAGFNCYDPLLEYGFWRTSGVGF	IGHV_RBD	1	IGHJ_RBD	2.77E-05	0	10	LY16
KNEGFNCYNPILKYGFHRTMGVNW	IGHV_RBD	1	IGHJ_RBD	2.77E-05	0	9	LY16
QAAGFNCYSPINRYGFFRTTGLSF	IGHV_RBD	1	IGHJ_RBD	2.77E-05	0	13	LY16
VLEKFNCYCPLFPYGFQRTFGLGW	IGHV_RBD	1	IGHJ_RBD	2.77E-05	0	10	LY16
SRKGFNCYFPLLPYGFHPTPGKDF	IGHV_RBD	1	IGHJ_RBD	2.77E-05	0	10	LY16
RQAGFNCYVPIRRYGFWRTAGVDY	IGHV_RBD	1	IGHJ_RBD	2.77E-05	0	11	LY16
KNTGFNCYRPLVNYGFHRTVGVSW	IGHV_RBD	1	IGHJ_RBD	2.77E-05	0	9	LY16
KNPGFNCYSPIFRYGFQTTVGRDW	IGHV_RBD	1	IGHJ_RBD	2.77E-05	0	10	LY16
VKEKFNCYAPIRRYGFWRTAGKDY	IGHV_RBD	1	IGHJ_RBD	2.77E-05	0	12	LY16
RNEGFNCYCPLSAYGFHRTAGHDW	IGHV_RBD	1	IGHJ_RBD	2.77E-05	0	10	LY16
PNRQFNCYYPIVRYGFFRTTGLDY	IGHV_RBD	1	IGHJ_RBD	2.77E-05	0	12	LY16
KHEGFNCYVPIHRYGFHTTVGRNW	IGHV_RBD	1	IGHJ_RBD	2.77E-05	0	11	LY16
HCEGFNCYGPLMAYGFWPTVGSNW	IGHV_RBD	1	IGHJ_RBD	2.77E-05	0	10	LY16
AMEGFNCYVPLLRYGFQRTVGKNW	IGHV_RBD	1	IGHJ_RBD	2.77E-05	0	10	LY16
TVRGFNCYKPILAYGFQPTHGRNW	IGHV_RBD	1	IGHJ_RBD	2.77E-05	0	11	LY16
KNTGFNCYYPILPYGFFRTEGVNW	IGHV_RBD	1	IGHJ_RBD	2.77E-05	0	10	LY16
PMRQFNCYPPIRSYGFWPTVGLGY	IGHV_RBD	1	IGHJ_RBD	2.77E-05	0	10	LY16
VNTGFNCYHPLAGYGFHTTSGRNW	IGHV_RBD	1	IGHJ_RBD	2.77E-05	0	11	LY16
KHAGFNCYKPINRYGFWPTVGLNW	IGHV_RBD	1	IGHJ_RBD	2.77E-05	0	11	LY16
VRAKFNCYSPIARYGFFTTAGRNW	IGHV_RBD	1	IGHJ_RBD	2.77E-05	0	14	LY16
TTQGFNCYTPLFGYGFWRTAGLSY	IGHV_RBD	1	IGHJ_RBD	2.77E-05	0	11	LY16
PKEGFNCYRPIVKYGFHTTAGGNF	IGHV_RBD	1	IGHJ_RBD	2.77E-05	0	12	LY16
VMKGFNCYHPLIPYGFWRTSGLNY	IGHV_RBD	1	IGHJ_RBD	2.77E-05	0	11	LY16
VHEKFNCYNPIVAYGFYTTFGRNW	IGHV_RBD	1	IGHJ_RBD	2.77E-05	0	13	LY16
IFRGFNCYHPLVSYGFWPTAGGDW	IGHV_RBD	1	IGHJ_RBD	2.77E-05	0	10	LY16
VARGFNCYQPLSRYGFWRTVGLDF	IGHV_RBD	1	IGHJ_RBD	2.77E-05	0	12	LY16
PNQGFNCYYPIYAYGFFPTAGQDF	IGHV_RBD	1	IGHJ_RBD	2.77E-05	0	11	LY16
PLQGFNCYFPLVAYGFWPTAGQNF	IGHV_RBD	1	IGHJ_RBD	2.77E-05	0	10	LY16
LNEGFNCYAPIVRYGFWPTLGLGW	IGHV_RBD	1	IGHJ_RBD	2.77E-05	0	9	LY16
KNTGFNCYDPLVTYGFFTTHGISW	IGHV_RBD	1	IGHJ_RBD	2.77E-05	0	10	LY16
MNKQFNCYYPLVHYGFFTTSGESW	IGHV_RBD	1	IGHJ_RBD	2.77E-05	0	12	LY16
VARGFNCYQPLSRYGFWRTVGHDF	IGHV_RBD	1	IGHJ_RBD	2.77E-05	0	12	LY16
MNKQFNCYYPLVHYGFFTTSGVSW	IGHV_RBD	1	IGHJ_RBD	2.77E-05	0	11	LY16
PHTGFNCYKPILSYGFQRTVGKDF	IGHV_RBD	1	IGHJ_RBD	2.77E-05	0	11	LY16
KNEGFNCYEPIIRYGFHTTAGVSW	IGHV_RBD	1	IGHJ_RBD	2.77E-05	0	9	LY16
RNTGFNCYSPIRRYGFWRTAGRDW	IGHV_RBD	1	IGHJ_RBD	2.77E-05	0	12	LY16
KNEKFNCYAPIARYGFWRTTGRDW	IGHV_RBD	1	IGHJ_RBD	2.77E-05	0	11	LY16
PLQGFNCYFPLVRYGFWPTAGQNF	IGHV_RBD	1	IGHJ_RBD	2.77E-05	0	10	LY16
KNGQFNCYHPIATYGFWPTVGRNF	IGHV_RBD	1	IGHJ_RBD	2.77E-05	0	11	LY16
KNEKFNCYHPIERYGFYTTNGRGF	IGHV_RBD	1	IGHJ_RBD	2.77E-05	0	9	LY16
LCEGFNCYVPLVRYGFWPTHGQGW	IGHV_RBD	1	IGHJ_RBD	2.77E-05	0	9	LY16
YNKGFNCYYPLSTYGFQRTVGLNF	IGHV_RBD	1	IGHJ_RBD	2.77E-05	0	10	LY16
KHGKFNCYDPIRAYGFWTTAGRGW	IGHV_RBD	1	IGHJ_RBD	2.77E-05	0	12	LY16
YNRGFNCYYPIVRYGFWRTSGGSW	IGHV_RBD	1	IGHJ_RBD	2.77E-05	0	12	LY16
GNRGFNCYFPIYAYGFQRTFGEDF	IGHV_RBD	1	IGHJ_RBD	2.77E-05	0	10	LY16
VNGKFNCYPPLYSYGFFPTAGRSW	IGHV_RBD	1	IGHJ_RBD	2.77E-05	0	10	LY16
SNTGFNCYYPLVAYGFWRTGGLSF	IGHV_RBD	1	IGHJ_RBD	2.77E-05	0	11	LY16
KNTQFNCYWPICRYGFQRTAGLGW	IGHV_RBD	1	IGHJ_RBD	2.77E-05	0	10	LY16
KNKQFNCYFPLYSYGFWTTSGMNW	IGHV_RBD	1	IGHJ_RBD	2.77E-05	0	9	LY16
LNRKFNCYYPLVGYGFHPTFGRSW	IGHV_RBD	1	IGHJ_RBD	2.77E-05	0	11	LY16
RKKGFNCYEPLRRYGFHRTVGQGW	IGHV_RBD	1	IGHJ_RBD	2.77E-05	0	11	LY16
HQGGFNCYEPLRPYGFWRTVGNSF	IGHV_RBD	1	IGHJ_RBD	2.77E-05	0	12	LY16
PHGKFNCYSPLVNYGFFPTVGRNY	IGHV_RBD	1	IGHJ_RBD	2.77E-05	0	11	LY16
KNRGFNCYEPIRHYGFWPTNGDDW	IGHV_RBD	1	IGHJ_RBD	2.77E-05	0	9	LY16
KNGGFNCYIPLQNYGFWRTTGHSF	IGHV_RBD	1	IGHJ_RBD	2.77E-05	0	9	LY16
KNPGFNCYAPILPYGFWPTSGGGW	IGHV_RBD	1	IGHJ_RBD	2.77E-05	0	9	LY16
TKQKFNCYRPLTKYGFHPTNGDGW	IGHV_RBD	1	IGHJ_RBD	2.77E-05	0	10	LY16
KNKGFNCYNPIVRYGFQPTIGLDW	IGHV_RBD	1	IGHJ_RBD	2.77E-05	0	9	LY16
TNQGFNCYTPLLRYGFYTTGGKDW	IGHV_RBD	1	IGHJ_RBD	2.77E-05	0	11	LY16
KNAGFNCYVPIHRYGFWPTLGIDW	IGHV_RBD	1	IGHJ_RBD	2.77E-05	0	10	LY16
KNKQFNCYHPLGGYGFQRTMGKDW	IGHV_RBD	1	IGHJ_RBD	2.77E-05	0	10	LY16
RNEGFNCYGPIVGYGFYTTSGSGW	IGHV_RBD	1	IGHJ_RBD	2.77E-05	0	10	LY16
INKQFNCYPPLVHYGFWTTSGLDW	IGHV_RBD	1	IGHJ_RBD	2.77E-05	0	12	LY16
KNRGFNCYIPLRAYGFWRTVGLGW	IGHV_RBD	1	IGHJ_RBD	2.77E-05	0	9	LY16
VHKGFNCYYPITRYGFYPTDGGNY	IGHV_RBD	1	IGHJ_RBD	2.77E-05	0	11	LY16
PNQGFNCYHPIEGYGFYRTGGRNY	IGHV_RBD	1	IGHJ_RBD	2.77E-05	0	11	LY16
KNRGFNCYDPLQKYGFWRTSGIDW	IGHV_RBD	1	IGHJ_RBD	2.77E-05	0	9	LY16
TVQGFNCYLPLAPYGFQRTAGEGW	IGHV_RBD	1	IGHJ_RBD	2.77E-05	0	10	LY16
RVEGFNCYGPLMNYGFWRTTGHGW	IGHV_RBD	1	IGHJ_RBD	2.77E-05	0	10	LY16
KNAGFNCYYPIVEYGFYPTDGRSW	IGHV_RBD	1	IGHJ_RBD	2.77E-05	0	10	LY16
TAAGFNCYLPIMSYGFQPTSGRSW	IGHV_RBD	1	IGHJ_RBD	2.77E-05	0	10	LY16
TMRGFNCYFPLLNYGFWRTSGLNW	IGHV_RBD	1	IGHJ_RBD	2.77E-05	0	11	LY16
KNGKFNCYAPIKNYGFYRTSGKDF	IGHV_RBD	1	IGHJ_RBD	2.77E-05	0	12	LY16
KNTGFNCYYPIRAYGFFTTQGVGF	IGHV_RBD	1	IGHJ_RBD	2.77E-05	0	9	LY16
NFKGFNCYHPIVAYGFHPTTGRGW	IGHV_RBD	1	IGHJ_RBD	2.77E-05	0	11	LY16
TREKFNCYWPLVRYGFHRTAGGNF	IGHV_RBD	1	IGHJ_RBD	2.77E-05	0	12	LY16
TATGFNCYCPIATYGFFTTVGRNF	IGHV_RBD	1	IGHJ_RBD	2.77E-05	0	13	LY16
KNEGFNCYHPIVAYGFFRTSGEGW	IGHV_RBD	1	IGHJ_RBD	2.77E-05	0	9	LY16
KNAGFNCYCPLQEYGFWRTAGSNW	IGHV_RBD	1	IGHJ_RBD	2.77E-05	0	9	LY16
LNAGFNCYDPLVHYGFQTTLGVSW	IGHV_RBD	1	IGHJ_RBD	2.77E-05	0	9	LY16
ANAQFNCYAPISRYGFHPTSGDDW	IGHV_RBD	1	IGHJ_RBD	2.77E-05	0	12	LY16
CHTGFNCYHPLAGYGFHTTSGRNW	IGHV_RBD	1	IGHJ_RBD	2.77E-05	0	12	LY16
KNKKFNCYGPLVRYGFHRTVGKDF	IGHV_RBD	1	IGHJ_RBD	2.77E-05	0	11	LY16
KNQGFNCYGPLVHYGFWPTVGDNW	IGHV_RBD	1	IGHJ_RBD	2.77E-05	0	9	LY16
NRKGFNCYVPIVSYGFQRTSGESW	IGHV_RBD	1	IGHJ_RBD	2.77E-05	0	11	LY16
VNKQFNCYFPIVRYGFQRTNGIDW	IGHV_RBD	1	IGHJ_RBD	2.77E-05	0	10	LY16
PNEGFNCYWPLKHYGFYRTGGRDY	IGHV_RBD	1	IGHJ_RBD	2.77E-05	0	9	LY16
RQEKFNCYDPLVNYGFWRTSGHDW	IGHV_RBD	1	IGHJ_RBD	2.77E-05	0	12	LY16
KNEQFNCYVPLMPYGFWRTVGHGW	IGHV_RBD	1	IGHJ_RBD	2.77E-05	0	9	LY16
RQPGFNCYYPLVAYGFHPTAGLSW	IGHV_RBD	1	IGHJ_RBD	2.77E-05	0	11	LY16
KNAGFNCYDPLSRYGFWPTHGMDF	IGHV_RBD	1	IGHJ_RBD	2.77E-05	0	9	LY16
VRGGFNCYEPIVTYGFQTTAGRDW	IGHV_RBD	1	IGHJ_RBD	2.77E-05	0	12	LY16
RNTKFNCYRPLGAYGFFPTAGEGW	IGHV_RBD	1	IGHJ_RBD	2.77E-05	0	10	LY16
KNRGFNCYDPICSYGFYRTSGRSW	IGHV_RBD	1	IGHJ_RBD	2.77E-05	0	10	LY16
KNQGFNCYYPIKNYGFWRTSGQGY	IGHV_RBD	1	IGHJ_RBD	2.77E-05	0	9	LY16
PAEGFNCYLPIANYGFYPTSGQSW	IGHV_RBD	1	IGHJ_RBD	2.77E-05	0	11	LY16
TVTGFNCYCPIYKYGFQPTIGENW	IGHV_RBD	1	IGHJ_RBD	2.77E-05	0	11	LY16
VRRGFNCYYPIVNYGFQRTLGRGW	IGHV_RBD	1	IGHJ_RBD	2.77E-05	0	11	LY16
RNGQFNCYWPLSHYGFWPTFGEGF	IGHV_RBD	1	IGHJ_RBD	2.77E-05	0	10	LY16
KNEKFNCYVPIVGYGFQRTWGEDY	IGHV_RBD	1	IGHJ_RBD	2.77E-05	0	9	LY16
PQAGFNCYNPLSRYGFWRTAGMGW	IGHV_RBD	1	IGHJ_RBD	2.77E-05	0	11	LY16
LRTGFNCYSPLYPYGFQRTVGENW	IGHV_RBD	1	IGHJ_RBD	2.77E-05	0	11	LY16
KNRGFNCYVPILPYGFFRTTGISY	IGHV_RBD	1	IGHJ_RBD	2.77E-05	0	10	LY16
KNGGFNCYWPLRGYGFQRTFGLSW	IGHV_RBD	1	IGHJ_RBD	2.77E-05	0	9	LY16
TNGGFNCYYPLRSYGFWRTVGRNY	IGHV_RBD	1	IGHJ_RBD	2.77E-05	0	9	LY16
RLEQFNCYSPLVRYGFFPTEGLDW	IGHV_RBD	1	IGHJ_RBD	2.77E-05	0	11	LY16
VTAGFNCYVPLVHYGFWRTGGMGW	IGHV_RBD	1	IGHJ_RBD	2.77E-05	0	11	LY16
KNAGFNCYGPIFGYGFQRTFGLDY	IGHV_RBD	1	IGHJ_RBD	2.77E-05	0	9	LY16
TVGKFNCYWPLVRYGFFRTSGEDY	IGHV_RBD	1	IGHJ_RBD	2.77E-05	0	12	LY16
KNEQFNCYYPILRYGFWRTAGEDF	IGHV_RBD	1	IGHJ_RBD	2.77E-05	0	11	LY16
HPGGFNCYDPLVNYGFFRTVGGNF	IGHV_RBD	1	IGHJ_RBD	2.77E-05	0	12	LY16
KNRGFNCYNPIVKYGFYRTGGQGW	IGHV_RBD	1	IGHJ_RBD	2.77E-05	0	10	LY16
GNTGFNCYFPIVEYGFQRTVGRGF	IGHV_RBD	1	IGHJ_RBD	2.77E-05	0	9	LY16
LNGGFNCYVPIANYGFWTTSGIGW	IGHV_RBD	1	IGHJ_RBD	2.77E-05	0	11	LY16
CIEGFNCYNPIVHYGFLRTVGSSY	IGHV_RBD	1	IGHJ_RBD	2.77E-05	0	11	LY16
HREQFNCYVPIVAYGFFPTFGVGW	IGHV_RBD	1	IGHJ_RBD	2.77E-05	0	10	LY16
LNRGFNCYAPLQHYGFWTTSGRSY	IGHV_RBD	1	IGHJ_RBD	2.77E-05	0	9	LY16
YVKGFNCYSPLLQYGFHTTVGRGW	IGHV_RBD	1	IGHJ_RBD	2.77E-05	0	11	LY16
KLPGFNCYYPIVEYGFWRTAGDGW	IGHV_RBD	1	IGHJ_RBD	2.77E-05	0	11	LY16
QLEGFNCYTPIVPYGFWRTVGSNF	IGHV_RBD	1	IGHJ_RBD	2.77E-05	0	12	LY16
KNKGFNCYFPIARYGFYTTQGIDW	IGHV_RBD	1	IGHJ_RBD	2.77E-05	0	10	LY16
KNRKFNCYYPLLTYGFWPTAGDDW	IGHV_RBD	1	IGHJ_RBD	2.77E-05	0	10	LY16
KLPQFNCYEPIVTYGFHRTVGRGF	IGHV_RBD	1	IGHJ_RBD	2.77E-05	0	12	LY16
PNQGFNCYIPLCTYGFHPTSGQSW	IGHV_RBD	1	IGHJ_RBD	2.77E-05	0	10	LY16
KTEKFNCYSPLARYGFWRTVGMNY	IGHV_RBD	1	IGHJ_RBD	2.77E-05	0	10	LY16
RQAKFNCYAPIHAYGFWPTFGVGF	IGHV_RBD	1	IGHJ_RBD	2.77E-05	0	11	LY16
KNKGFNCYAPIVNYGFFRTSGKDY	IGHV_RBD	1	IGHJ_RBD	2.77E-05	0	10	LY16
KNRGFNCYHPIRAYGFHPTQGENY	IGHV_RBD	1	IGHJ_RBD	2.77E-05	0	9	LY16
IRQKFNCYCPIVSYGFHPTSGDNW	IGHV_RBD	1	IGHJ_RBD	2.77E-05	0	12	LY16
PREGFNCYCPLVNYGFFPTSGGDF	IGHV_RBD	1	IGHJ_RBD	2.77E-05	0	10	LY16
ICRGFNCYAPIRNYGFFTTGGLGW	IGHV_RBD	1	IGHJ_RBD	2.77E-05	0	12	LY16
GNPGFNCYDPILHYGFWRTAGKDF	IGHV_RBD	1	IGHJ_RBD	2.77E-05	0	12	LY16
KNKGFNCYWPIGQYGFHTTTGRGW	IGHV_RBD	1	IGHJ_RBD	2.77E-05	0	10	LY16
RNKGFNCYSPIERYGFWRTVGEDF	IGHV_RBD	1	IGHJ_RBD	2.77E-05	0	12	LY16
AHTGFNCYTPLYRYGFWTTSGLNY	IGHV_RBD	1	IGHJ_RBD	2.77E-05	0	11	LY16
KNKGFNCYSPITRYGFWTTSGQNY	IGHV_RBD	1	IGHJ_RBD	2.77E-05	0	10	LY16
TQGGFNCYYPILNYGFWPTAGRNF	IGHV_RBD	1	IGHJ_RBD	2.77E-05	0	12	LY16
KNKGFNCYRPISRYGFFTTAGEGF	IGHV_RBD	1	IGHJ_RBD	2.77E-05	0	10	LY16
TKEGFNCYSPLFTYGFWPTSGQNW	IGHV_RBD	1	IGHJ_RBD	2.77E-05	0	10	LY16
KNKGFNCYGPIVAYGFQRTVGKDW	IGHV_RBD	1	IGHJ_RBD	2.77E-05	0	10	LY16
KNPGFNCYVPIVSYGFWTTVGRGW	IGHV_RBD	1	IGHJ_RBD	2.77E-05	0	9	LY16
KNKGFNCYKPISHYGFWRTSGDDW	IGHV_RBD	1	IGHJ_RBD	2.77E-05	0	11	LY16
KNEGFNCYIPLVHYGFWTTSGENW	IGHV_RBD	1	IGHJ_RBD	2.77E-05	0	9	LY16
LKEQFNCYSPLGRYGFFRTVGDDY	IGHV_RBD	1	IGHJ_RBD	2.77E-05	0	11	LY16
KNKGFNCYDPIVRYGFFRTGGRSW	IGHV_RBD	1	IGHJ_RBD	2.77E-05	0	11	LY16
KSTKFNCYRPICKYGFYPTAGEGY	IGHV_RBD	1	IGHJ_RBD	2.77E-05	0	10	LY16
RHEGFNCYDPLGTYGFQRTIGIGW	IGHV_RBD	1	IGHJ_RBD	2.77E-05	0	9	LY16
KNRGFNCYVPIVSYGFFTTSGEDW	IGHV_RBD	1	IGHJ_RBD	2.77E-05	0	10	LY16
HYGGFNCYCPLVQYGFYRTAGMGY	IGHV_RBD	1	IGHJ_RBD	2.77E-05	0	10	LY16
PNQGFNCYSPIRDYGFWTTSGRGW	IGHV_RBD	1	IGHJ_RBD	2.77E-05	0	11	LY16
KNKQFNCYEPIVPYGFQTTSGVSW	IGHV_RBD	1	IGHJ_RBD	2.77E-05	0	10	LY16
MNKGFNCYYPIVSYGFQRTSGKSW	IGHV_RBD	1	IGHJ_RBD	2.77E-05	0	10	LY16
PNRKFNCYEPLYHYGFFTTVGLGW	IGHV_RBD	1	IGHJ_RBD	2.77E-05	0	11	LY16
KNQGFNCYAPIRRYGFYTTSGSNW	IGHV_RBD	1	IGHJ_RBD	2.77E-05	0	11	LY16
TNGGFNCYFPIVRYGFFRTHGIGW	IGHV_RBD	1	IGHJ_RBD	2.77E-05	0	10	LY16
LCQGFNCYHPICPYGFYRTAGEGF	IGHV_RBD	1	IGHJ_RBD	2.77E-05	0	12	LY16
TSRGFNCYLPIREYGFYTTSGEGF	IGHV_RBD	1	IGHJ_RBD	2.77E-05	0	12	LY16
TNRGFNCYGPILTYGFWPTLGKSW	IGHV_RBD	1	IGHJ_RBD	2.77E-05	0	11	LY16
KNEKFNCYNPLIRYGFYRTTGESW	IGHV_RBD	1	IGHJ_RBD	2.77E-05	0	10	LY16
KNPGFNCYTPIVHYGFWRTKGVDW	IGHV_RBD	1	IGHJ_RBD	2.77E-05	0	10	LY16
NNGQFNCYSPIVRYGFQPTVGLGF	IGHV_RBD	1	IGHJ_RBD	2.77E-05	0	10	LY16
KNRGFNCYTPLSRYGFWRTMGESW	IGHV_RBD	1	IGHJ_RBD	2.77E-05	0	10	LY16
KNRGFNCYAPLNPYGFYRTSGNNW	IGHV_RBD	1	IGHJ_RBD	2.77E-05	0	10	LY16
VFAGFNCYNPLARYGFQRTVGGNW	IGHV_RBD	1	IGHJ_RBD	2.77E-05	0	11	LY16
KNQGFNCYGPIMNYGFQRTSGDSW	IGHV_RBD	1	IGHJ_RBD	2.77E-05	0	10	LY16
TAAGFNCYFPLVKYGFHRTMGRSY	IGHV_RBD	1	IGHJ_RBD	2.77E-05	0	10	LY16
VIAGFNCYQPIYKYGFWRTNGMSY	IGHV_RBD	1	IGHJ_RBD	2.77E-05	0	11	LY16
TRRGFNCYRPIYSYGFYPTGGGDY	IGHV_RBD	1	IGHJ_RBD	2.77E-05	0	10	LY16
HIAKFNCYSPLVSYGFHRTGGLGW	IGHV_RBD	1	IGHJ_RBD	2.77E-05	0	11	LY16
QNEGFNCYYPIGGYGFWRTSGRSW	IGHV_RBD	1	IGHJ_RBD	2.77E-05	0	11	LY16
TREKFNCYRPLAQYGFHRTQGRGW	IGHV_RBD	1	IGHJ_RBD	2.77E-05	0	11	LY16
SKEKFNCYSPLRAYGFWPTVGNNW	IGHV_RBD	1	IGHJ_RBD	2.77E-05	0	11	LY16
TNEKFNCYRPIVPYGFFRTAGVGW	IGHV_RBD	1	IGHJ_RBD	2.77E-05	0	10	LY16
KNEKFNCYYPLYRYGFQRTTGRSW	IGHV_RBD	1	IGHJ_RBD	2.77E-05	0	9	LY16
VREQFNCYTPLYRYGFWPTAGNDW	IGHV_RBD	1	IGHJ_RBD	2.77E-05	0	11	LY16
VKGGFNCYDPISSYGFYTTAGRGY	IGHV_RBD	1	IGHJ_RBD	2.77E-05	0	10	LY16
LNQGFNCYSPLEHYGFHRTSGEGY	IGHV_RBD	1	IGHJ_RBD	2.77E-05	0	9	LY16
PATGFNCYTPLKRYGFWPTHGHGW	IGHV_RBD	1	IGHJ_RBD	2.77E-05	0	10	LY16
LVTGFNCYSPLAQYGFHRTNGGNW	IGHV_RBD	1	IGHJ_RBD	2.77E-05	0	11	LY16
KLGGFNCYYPICAYGFFPTAGHDY	IGHV_RBD	1	IGHJ_RBD	2.77E-05	0	10	LY16
KNAGFNCYHPILAYGFWRTAGVNW	IGHV_RBD	1	IGHJ_RBD	2.77E-05	0	10	LY16
FTPGFNCYDPIYPYGFYRTLGRDW	IGHV_RBD	1	IGHJ_RBD	2.77E-05	0	13	LY16
KIPGFNCYRPLHNYGFWRTVGRGW	IGHV_RBD	1	IGHJ_RBD	2.77E-05	0	10	LY16
KNGGFNCYVPLIRYGFHTTSGMGW	IGHV_RBD	1	IGHJ_RBD	2.77E-05	0	9	LY16
CARGFNCYRPLRTYGFQRTAGKGW	IGHV_RBD	1	IGHJ_RBD	2.77E-05	0	10	LY16
LAQQFNCYVPIMSYGFFPTSGVGY	IGHV_RBD	1	IGHJ_RBD	2.77E-05	0	9	LY16
KFKKFNCYHPLVNYGFWTTMGEDY	IGHV_RBD	1	IGHJ_RBD	2.77E-05	0	11	LY16
THAGFNCYFPLVPYGFLRTVGEGY	IGHV_RBD	1	IGHJ_RBD	2.77E-05	0	9	LY16
IVKGFNCYAPLGHYGFYTTLGIGW	IGHV_RBD	1	IGHJ_RBD	2.77E-05	0	11	LY16
RHKGFNCYTPLVNYGFYRTSGENW	IGHV_RBD	1	IGHJ_RBD	2.77E-05	0	12	LY16
KNAGFNCYNPLFAYGFYRTGGKSW	IGHV_RBD	1	IGHJ_RBD	2.77E-05	0	10	LY16
LNEGFNCYVPIGQYGFFTTSGIGW	IGHV_RBD	1	IGHJ_RBD	2.77E-05	0	10	LY16
KNQGFNCYPPIRHYGFWRTAGIGY	IGHV_RBD	1	IGHJ_RBD	2.77E-05	0	9	LY16
KNAKFNCYHPLGRYGFWTTVGLGW	IGHV_RBD	1	IGHJ_RBD	2.77E-05	0	10	LY16
KCTGFNCYFPLVRYGFWTTSGLSW	IGHV_RBD	1	IGHJ_RBD	2.77E-05	0	10	LY16
KQGGFNCYRPLQHYGFHPTQGMNW	IGHV_RBD	1	IGHJ_RBD	2.77E-05	0	9	LY16
KNKKFNCYSPIVPYGFQRTVGRNW	IGHV_RBD	1	IGHJ_RBD	2.77E-05	0	11	LY16
KAEGFNCYSPIKTYGFYRTTGQGW	IGHV_RBD	1	IGHJ_RBD	2.77E-05	0	10	LY16
KLGQFNCYVPIVRYGFYPTLGDDW	IGHV_RBD	1	IGHJ_RBD	2.77E-05	0	12	LY16
KNAGFNCYFPIRAYGFWRTVGISF	IGHV_RBD	1	IGHJ_RBD	2.77E-05	0	10	LY16
ILEKFNCYCPLWAYGFYPTGGVDW	IGHV_RBD	1	IGHJ_RBD	2.77E-05	0	10	LY16
KNKKFNCYSPIVTYGFQTTAGKDW	IGHV_RBD	1	IGHJ_RBD	2.77E-05	0	11	LY16
SMKGFNCYSPLVNYGFFRTTGIDW	IGHV_RBD	1	IGHJ_RBD	2.77E-05	0	12	LY16
HNRGFNCYWPLYRYGFYPTMGKGW	IGHV_RBD	1	IGHJ_RBD	2.77E-05	0	9	LY16
KNEKFNCYSPIYAYGFWTTAGQDW	IGHV_RBD	1	IGHJ_RBD	2.77E-05	0	11	LY16
IAEGFNCYRPLFRYGFWPTTGRNF	IGHV_RBD	1	IGHJ_RBD	2.77E-05	0	10	LY16
VNRGFNCYFPIVNYGFWPTLGISW	IGHV_RBD	1	IGHJ_RBD	2.77E-05	0	10	LY16
SNRGFNCYVPLVRYGFQRTVGRDW	IGHV_RBD	1	IGHJ_RBD	2.77E-05	0	10	LY16
KGAGFNCYHPLVPYGFQTTTGGGW	IGHV_RBD	1	IGHJ_RBD	2.77E-05	0	9	LY16
AARGFNCYMPLKSYGFYRTVGLGW	IGHV_RBD	1	IGHJ_RBD	2.77E-05	0	10	LY16
KNEGFNCYFPIIRYGFFTTSGLDW	IGHV_RBD	1	IGHJ_RBD	2.77E-05	0	9	LY16
KNTGFNCYGPIYRYGFFTTAGLDW	IGHV_RBD	1	IGHJ_RBD	2.77E-05	0	11	LY16
KRKKFNCYYPIARYGFWPTFGMNW	IGHV_RBD	1	IGHJ_RBD	2.77E-05	0	12	LY16
HPAGFNCYQPIKSYGFYPTLGGNY	IGHV_RBD	1	IGHJ_RBD	2.77E-05	0	10	LY16
LHEKFNCYDPLVEYGFQTTVGRNW	IGHV_RBD	1	IGHJ_RBD	2.77E-05	0	11	LY16
HMAGFNCYFPIVAYGFFPTSGLSY	IGHV_RBD	1	IGHJ_RBD	2.77E-05	0	10	LY16
TSRGFNCYVPLVQYGFFPTVGVGW	IGHV_RBD	1	IGHJ_RBD	2.77E-05	0	9	LY16
TMAGFNCYVPIVAYGFQRTVGRGW	IGHV_RBD	1	IGHJ_RBD	2.77E-05	0	11	LY16
KHEKFNCYTPIFRYGFHRTTGVSW	IGHV_RBD	1	IGHJ_RBD	2.77E-05	0	11	LY16
KLRGFNCYHPLVPYGFWRTSGRDW	IGHV_RBD	1	IGHJ_RBD	2.77E-05	0	11	LY16
PNQGFNCYWPIVEYGFHRTSGKDW	IGHV_RBD	1	IGHJ_RBD	2.77E-05	0	12	LY16
KTRGFNCYWPLMKYGFWTTAGRDY	IGHV_RBD	1	IGHJ_RBD	2.77E-05	0	10	LY16
VSAGFNCYFPICSYGFFPTSGLGF	IGHV_RBD	1	IGHJ_RBD	2.77E-05	0	9	LY16
KRAGFNCYHPIIHYGFWPTMGVGW	IGHV_RBD	1	IGHJ_RBD	2.77E-05	0	9	LY16
NVQGFNCYAPIGRYGFFTTSGLDW	IGHV_RBD	1	IGHJ_RBD	2.77E-05	0	13	LY16
FAEKFNCYFPLVRYGFWRTQGEGF	IGHV_RBD	1	IGHJ_RBD	2.77E-05	0	10	LY16
RCRGFNCYYPLTAYGFFTTTGVGW	IGHV_RBD	1	IGHJ_RBD	2.77E-05	0	10	LY16
TNRGFNCYVPLRRYGFHRTSGGGW	IGHV_RBD	1	IGHJ_RBD	2.77E-05	0	10	LY16
GHEGFNCYYPLSEYGFYTTSGSGW	IGHV_RBD	1	IGHJ_RBD	2.77E-05	0	10	LY16
KQQGFNCYRPLIAYGFFPTAGISW	IGHV_RBD	1	IGHJ_RBD	2.77E-05	0	10	LY16
LLRGFNCYYPIVSYGFHTTMGVNW	IGHV_RBD	1	IGHJ_RBD	2.77E-05	0	11	LY16
KNKQFNCYPPLSAYGFFRTTGISW	IGHV_RBD	1	IGHJ_RBD	2.77E-05	0	11	LY16
AMEGFNCYSPIKAYGFWPTVGRNF	IGHV_RBD	1	IGHJ_RBD	2.77E-05	0	11	LY16
TNEGFNCYAPILPYGFFTTTGIDW	IGHV_RBD	1	IGHJ_RBD	2.77E-05	0	11	LY16
KNAKFNCYVPLVRYGFHRTNGVSF	IGHV_RBD	1	IGHJ_RBD	2.77E-05	0	9	LY16
KNPGFNCYCPILAYGFWPTAGRNW	IGHV_RBD	1	IGHJ_RBD	2.77E-05	0	10	LY16
KNTGFNCYAPLLKYGFFTTSGRGW	IGHV_RBD	1	IGHJ_RBD	2.77E-05	0	9	LY16
KNPGFNCYFPIKPYGFWRTNGDSW	IGHV_RBD	1	IGHJ_RBD	2.77E-05	0	9	LY16
VIRQFNCYDPISRYGFFPTAGKGW	IGHV_RBD	1	IGHJ_RBD	2.77E-05	0	12	LY16
KAAQFNCYNPLYAYGFHPTSGDNW	IGHV_RBD	1	IGHJ_RBD	2.77E-05	0	11	LY16
HEEKFNCYTPIIAYGFYRTAGRGW	IGHV_RBD	1	IGHJ_RBD	2.77E-05	0	12	LY16
KNTQFNCYMPIVRYGFWPTSGRSY	IGHV_RBD	1	IGHJ_RBD	2.77E-05	0	10	LY16
TAAKFNCYYPLMDYGFYPTTGRGW	IGHV_RBD	1	IGHJ_RBD	2.77E-05	0	11	LY16
KNTGFNCYTPIRHYGFWPTSGMDY	IGHV_RBD	1	IGHJ_RBD	2.77E-05	0	9	LY16
QNEGFNCYTPIIDYGFQRTAGENW	IGHV_RBD	1	IGHJ_RBD	2.77E-05	0	10	LY16
SLRGFNCYFPLGRYGFWRTAGVDW	IGHV_RBD	1	IGHJ_RBD	2.77E-05	0	10	LY16
KVGQFNCYDPLRHYGFWRTSGRGW	IGHV_RBD	1	IGHJ_RBD	2.77E-05	0	11	LY16
PSAGFNCYHPLVTYGFFPTVGDGY	IGHV_RBD	1	IGHJ_RBD	2.77E-05	0	9	LY16
TNRGFNCYYPLYRYGFWPTIGRDY	IGHV_RBD	1	IGHJ_RBD	2.77E-05	0	9	LY16
ARRGFNCYWPIHRYGFHRTSGIGY	IGHV_RBD	1	IGHJ_RBD	2.77E-05	0	11	LY16
PRRGFNCYYPISAYGFQRTTGLDY	IGHV_RBD	1	IGHJ_RBD	2.77E-05	0	11	LY16
YAEGFNCYKPILQYGFYRTTGVSW	IGHV_RBD	1	IGHJ_RBD	2.77E-05	0	10	LY16
KYAGFNCYLPILHYGFHPTVGMSY	IGHV_RBD	1	IGHJ_RBD	2.77E-05	0	10	LY16
THKGFNCYIPLTTYGFHTTRGLGW	IGHV_RBD	1	IGHJ_RBD	2.77E-05	0	11	LY16
VNRGFNCYGPLRGYGFQRTWGQGW	IGHV_RBD	1	IGHJ_RBD	2.77E-05	0	9	LY16
IDTKFNCYFPLVEYGFYPTCGMGW	IGHV_RBD	1	IGHJ_RBD	2.77E-05	0	10	LY16
PNRQFNCYRPLLPYGFWPTSGRSW	IGHV_RBD	1	IGHJ_RBD	2.77E-05	0	11	LY16
TKEGFNCYFPLLNYGFWTTGGKNW	IGHV_RBD	1	IGHJ_RBD	2.77E-05	0	10	LY16
KNKGFNCYYPLRSYGFWRTSGRDW	IGHV_RBD	1	IGHJ_RBD	2.77E-05	0	9	LY16
HLPGFNCYGPLSRYGFWTTAGVDY	IGHV_RBD	1	IGHJ_RBD	2.77E-05	0	10	LY16
HGGKFNCYFPLVSYGFHRTQGRDF	IGHV_RBD	1	IGHJ_RBD	2.77E-05	0	11	LY16
KNTKFNCYYPLFRYGFYRTCGIGW	IGHV_RBD	1	IGHJ_RBD	2.77E-05	0	10	LY16
RLAGFNCYHPIHGYGFYPTAGQGW	IGHV_RBD	1	IGHJ_RBD	2.77E-05	0	11	LY16
KNGQFNCYSPLVAYGFWPTLGLSW	IGHV_RBD	1	IGHJ_RBD	2.77E-05	0	10	LY16
VQQGFNCYNPLCRYGFWPTDGRGW	IGHV_RBD	1	IGHJ_RBD	2.77E-05	0	10	LY16
LNAGFNCYHPILHYGFQPTSGMDY	IGHV_RBD	1	IGHJ_RBD	2.77E-05	0	9	LY16
PARGFNCYNPILSYGFWRTGGKDY	IGHV_RBD	1	IGHJ_RBD	2.77E-05	0	11	LY16
KNPGFNCYVPLVTYGFQRTTGIDW	IGHV_RBD	1	IGHJ_RBD	2.77E-05	0	9	LY16
KLEKFNCYYPIVPYGFFTTVGVDW	IGHV_RBD	1	IGHJ_RBD	2.77E-05	0	11	LY16
MNPGFNCYYPLVRYGFWRTSGKGW	IGHV_RBD	1	IGHJ_RBD	2.77E-05	0	10	LY16
KGKGFNCYMPLMPYGFWPTAGEDW	IGHV_RBD	1	IGHJ_RBD	2.77E-05	0	10	LY16
RNQGFNCYIPLCRYGFWTTAGENW	IGHV_RBD	1	IGHJ_RBD	2.77E-05	0	11	LY16
NQKGFNCYAPLATYGFQRTAGVDF	IGHV_RBD	1	IGHJ_RBD	2.77E-05	0	10	LY16
FAKGFNCYMPLYAYGFQRTNGVSF	IGHV_RBD	1	IGHJ_RBD	2.77E-05	0	9	LY16
KNRGFNCYYPIVRYGFHTTIGVNW	IGHV_RBD	1	IGHJ_RBD	2.77E-05	0	10	LY16
TRAGFNCYYPIFAYGFQTTIGRGW	IGHV_RBD	1	IGHJ_RBD	2.77E-05	0	11	LY16
RNTKFNCYFPITSYGFYPTTGLDW	IGHV_RBD	1	IGHJ_RBD	2.77E-05	0	10	LY16
TNTQFNCYAPLVNYGFYRTNGKSW	IGHV_RBD	1	IGHJ_RBD	2.77E-05	0	11	LY16
PATKFNCYDPLVHYGFWRTGGKGW	IGHV_RBD	1	IGHJ_RBD	2.77E-05	0	12	LY16
LNKGFNCYNPLTRYGFLRTAGVNF	IGHV_RBD	1	IGHJ_RBD	2.77E-05	0	10	LY16
VGRGFNCYEPIAKYGFQRTTGQDW	IGHV_RBD	1	IGHJ_RBD	2.77E-05	0	12	LY16
TNRGFNCYYPLVHYGFYRTSGNNF	IGHV_RBD	1	IGHJ_RBD	2.77E-05	0	11	LY16
YSAGFNCYMPLVRYGFYTTLGIGF	IGHV_RBD	1	IGHJ_RBD	2.77E-05	0	11	LY16
PKEGFNCYFPLIKYGFQRTVGSDW	IGHV_RBD	1	IGHJ_RBD	2.77E-05	0	9	LY16
KNRKFNCYNPLKHYGFWTTTGKGF	IGHV_RBD	1	IGHJ_RBD	2.77E-05	0	10	LY16
KNKGFNCYYPIRSYGFHRTVGESW	IGHV_RBD	1	IGHJ_RBD	2.77E-05	0	10	LY16
PNGGFNCYSPLMHYGFWPTAGMDW	IGHV_RBD	1	IGHJ_RBD	2.77E-05	0	10	LY16
KNAGFNCYIPIKTYGFWPTQGRNW	IGHV_RBD	1	IGHJ_RBD	2.77E-05	0	10	LY16
KNAGFNCYEPIPSYGFYRTIGRSW	IGHV_RBD	1	IGHJ_RBD	2.77E-05	0	10	LY16
KQGGFNCYWPLSAYGFYPTTGGSW	IGHV_RBD	1	IGHJ_RBD	2.77E-05	0	10	LY16
KNAKFNCYLPISRYGFHPTAGKDW	IGHV_RBD	1	IGHJ_RBD	2.77E-05	0	11	LY16
ANPGFNCYCPIVNYGFWRTTGVDF	IGHV_RBD	1	IGHJ_RBD	2.77E-05	0	11	LY16
VNEQFNCYVPIVRYGFYTTGGVGW	IGHV_RBD	1	IGHJ_RBD	2.77E-05	0	10	LY16
LNQQFNCYSPIVRYGFHTTAGVGW	IGHV_RBD	1	IGHJ_RBD	2.77E-05	0	11	LY16
PLRGFNCYCPIKAYGFYRTTGQDF	IGHV_RBD	1	IGHJ_RBD	2.77E-05	0	13	LY16
KNAKFNCYRPIIKYGFFRTSGRSY	IGHV_RBD	1	IGHJ_RBD	2.77E-05	0	11	LY16
LHPGFNCYGPIHSYGFQRTVGRSW	IGHV_RBD	1	IGHJ_RBD	2.77E-05	0	11	LY16
KNEKFNCYHPIMRYGFWRTVGSDY	IGHV_RBD	1	IGHJ_RBD	2.77E-05	0	10	LY16
KNRGFNCYSPIVHYGFQRTTGRNW	IGHV_RBD	1	IGHJ_RBD	2.77E-05	0	10	LY16
PAQGFNCYRPLMHYGFWPTGGLDF	IGHV_RBD	1	IGHJ_RBD	2.77E-05	0	11	LY16
VNAGFNCYSPICSYGFWPTHGRNY	IGHV_RBD	1	IGHJ_RBD	2.77E-05	0	9	LY16
KNTGFNCYGPIVRYGFYRTSGEDF	IGHV_RBD	1	IGHJ_RBD	2.77E-05	0	11	LY16
THRGFNCYFPILHYGFHRTSGMNY	IGHV_RBD	1	IGHJ_RBD	2.77E-05	0	11	LY16
KNTQFNCYRPIAAYGFQTTVGRDW	IGHV_RBD	1	IGHJ_RBD	2.77E-05	0	11	LY16
KAKGFNCYIPLGSYGFFRTVGVSW	IGHV_RBD	1	IGHJ_RBD	2.77E-05	0	9	LY16
CHEGFNCYSPIKPYGFYRTEGRGW	IGHV_RBD	1	IGHJ_RBD	2.77E-05	0	11	LY16
PKKGFNCYRPLVSYGFQTTVGLNW	IGHV_RBD	1	IGHJ_RBD	2.77E-05	0	10	LY16
KNEKFNCYLPIVRYGFYRTGGLSW	IGHV_RBD	1	IGHJ_RBD	2.77E-05	0	11	LY16
KNKGFNCYWPLCSYGFFRTAGRNW	IGHV_RBD	1	IGHJ_RBD	2.77E-05	0	9	LY16
PQEGFNCYFPIVRYGFWTTSGHNW	IGHV_RBD	1	IGHJ_RBD	2.77E-05	0	11	LY16
KNTGFNCYHPISRYGFQRTTGLDW	IGHV_RBD	1	IGHJ_RBD	2.77E-05	0	10	LY16
KNRKFNCYVPIVGYGFHPTAGRGW	IGHV_RBD	1	IGHJ_RBD	2.77E-05	0	10	LY16
PNRGFNCYDPIGRYGFYPTSGLDW	IGHV_RBD	1	IGHJ_RBD	2.77E-05	0	11	LY16
PNEQFNCYAPLMRYGFFTTGGEDW	IGHV_RBD	1	IGHJ_RBD	2.77E-05	0	11	LY16
THRGFNCYIPLSQYGFFRTSGISF	IGHV_RBD	1	IGHJ_RBD	2.77E-05	0	12	LY16
KNPGFNCYKPLVTYGFHTTAGIGF	IGHV_RBD	1	IGHJ_RBD	2.77E-05	0	9	LY16
IDAGFNCYAPIRGYGFWRTTGVGW	IGHV_RBD	1	IGHJ_RBD	2.77E-05	0	11	LY16
LMEGFNCYDPIVHYGFHRTTGRNF	IGHV_RBD	1	IGHJ_RBD	2.77E-05	0	12	LY16
TNEKFNCYYPLGSYGFFRTSGIGW	IGHV_RBD	1	IGHJ_RBD	2.77E-05	0	9	LY16
LNKGFNCYYPLVRYGFHRTSGNSW	IGHV_RBD	1	IGHJ_RBD	2.77E-05	0	11	LY16
KNRQFNCYHPLVAYGFHRTSGVDF	IGHV_RBD	1	IGHJ_RBD	2.77E-05	0	10	LY16
KNTGFNCYVPLVNYGFHRTGGQDW	IGHV_RBD	1	IGHJ_RBD	2.77E-05	0	10	LY16
TDEGFNCYGPIYAYGFYPTSGIDY	IGHV_RBD	1	IGHJ_RBD	2.77E-05	0	10	LY16
HNTGFNCYHPLYKYGFYRTTGGSY	IGHV_RBD	1	IGHJ_RBD	2.77E-05	0	10	LY16
MLAKFNCYAPLVKYGFYRTIGMDW	IGHV_RBD	1	IGHJ_RBD	2.77E-05	0	13	LY16
VKGGFNCYYPLSGYGFWTTAGRSW	IGHV_RBD	1	IGHJ_RBD	2.77E-05	0	12	LY16
KNRGFNCYSPIYRYGFQPTVGQNW	IGHV_RBD	1	IGHJ_RBD	2.77E-05	0	9	LY16
VLEGFNCYMPIKAYGFWRTVGINF	IGHV_RBD	1	IGHJ_RBD	2.77E-05	0	12	LY16
NNQGFNCYRPLFTYGFWRTTGESW	IGHV_RBD	1	IGHJ_RBD	2.77E-05	0	11	LY16
IVAGFNCYSPIRGYGFWRTTGIGW	IGHV_RBD	1	IGHJ_RBD	2.77E-05	0	12	LY16
TQRKFNCYPPIYSYGFQTTAGRGW	IGHV_RBD	1	IGHJ_RBD	2.77E-05	0	11	LY16
KNKGFNCYGPIVPYGFWRTTGIGF	IGHV_RBD	1	IGHJ_RBD	2.77E-05	0	10	LY16
QNRKFNCYFPLVQYGFWPTFGGDY	IGHV_RBD	1	IGHJ_RBD	2.77E-05	0	9	LY16
KNEKFNCYLPLVRYGFWPTTGSNF	IGHV_RBD	1	IGHJ_RBD	2.77E-05	0	9	LY16
TSTGFNCYFPIVRYGFYTTMGIGW	IGHV_RBD	1	IGHJ_RBD	2.77E-05	0	11	LY16
PCKGFNCYMPLVTYGFWPTVGGDY	IGHV_RBD	1	IGHJ_RBD	2.77E-05	0	10	LY16
NVAGFNCYFPIRAYGFHPTQGKGY	IGHV_RBD	1	IGHJ_RBD	2.77E-05	0	9	LY16
KATGFNCYWPIAPYGFWRTAGISW	IGHV_RBD	1	IGHJ_RBD	2.77E-05	0	12	LY16
GVEKFNCYAPLIHYGFWPTSGEGW	IGHV_RBD	1	IGHJ_RBD	2.77E-05	0	10	LY16
HDGGFNCYVPIRNYGFYPTSGRGF	IGHV_RBD	1	IGHJ_RBD	2.77E-05	0	11	LY16
TVTGFNCYGPLLEYGFYPTNGNNW	IGHV_RBD	1	IGHJ_RBD	2.77E-05	0	10	LY16
KTAGFNCYSPLYQYGFWRTTGRGF	IGHV_RBD	1	IGHJ_RBD	2.77E-05	0	10	LY16
GNQGFNCYNPIRNYGFQRTFGIDF	IGHV_RBD	1	IGHJ_RBD	2.77E-05	0	11	LY16
TNEKFNCYNPIVHYGFFRTVGINW	IGHV_RBD	1	IGHJ_RBD	2.77E-05	0	12	LY16
YNGGFNCYVPIVSYGFWRTAGRNW	IGHV_RBD	1	IGHJ_RBD	2.77E-05	0	11	LY16
LIAGFNCYKPIANYGFWTTSGKGW	IGHV_RBD	1	IGHJ_RBD	2.77E-05	0	12	LY16
YMGGFNCYSPIAKYGFFPTSGKGW	IGHV_RBD	1	IGHJ_RBD	2.77E-05	0	11	LY16
PVTGFNCYFPLVSYGFHPTIGRSW	IGHV_RBD	1	IGHJ_RBD	2.77E-05	0	9	LY16
KNTGFNCYAPLIKYGFFRTSGSDF	IGHV_RBD	1	IGHJ_RBD	2.77E-05	0	10	LY16
KHEQFNCYCPIVNYGFWRTAGKNW	IGHV_RBD	1	IGHJ_RBD	2.77E-05	0	12	LY16
KNGQFNCYSPIASYGFWRTIGLSF	IGHV_RBD	1	IGHJ_RBD	2.77E-05	0	11	LY16
TRKGFNCYEPIAQYGFQTTVGQDW	IGHV_RBD	1	IGHJ_RBD	2.77E-05	0	12	LY16
VLRGFNCYGPLYHYGFQPTSGRGW	IGHV_RBD	1	IGHJ_RBD	2.77E-05	0	9	LY16
VLAGFNCYAPIRSYGFHRTSGGSW	IGHV_RBD	1	IGHJ_RBD	2.77E-05	0	12	LY16
YNRGFNCYSPLITYGFFPTAGRSW	IGHV_RBD	1	IGHJ_RBD	2.77E-05	0	10	LY16
KNRGFNCYYPIVRYGFWPTIGRDY	IGHV_RBD	1	IGHJ_RBD	2.77E-05	0	9	LY16
TARGFNCYNPLYRYGFFRTSGGDW	IGHV_RBD	1	IGHJ_RBD	2.77E-05	0	12	LY16
KNRGFNCYPPIYAYGFFPTQGVSW	IGHV_RBD	1	IGHJ_RBD	2.77E-05	0	9	LY16
PNQGFNCYWPLVDYGFFRTAGLGF	IGHV_RBD	1	IGHJ_RBD	2.77E-05	0	10	LY16
LKKKFNCYSPLKAYGFWPTVGVGY	IGHV_RBD	1	IGHJ_RBD	2.77E-05	0	9	LY16
LNRGFNCYTPIKRYGFFTTSGRNF	IGHV_RBD	1	IGHJ_RBD	2.77E-05	0	12	LY16
KQRKFNCYHPLLTYGFWPTNGKDW	IGHV_RBD	1	IGHJ_RBD	2.77E-05	0	10	LY16
YMAGFNCYPPIFHYGFWPTSGVDY	IGHV_RBD	1	IGHJ_RBD	2.77E-05	0	10	LY16
KNRGFNCYFPLINYGFYRTVGIDW	IGHV_RBD	1	IGHJ_RBD	2.77E-05	0	9	LY16
TVKGFNCYDPLRRYGFYTTGGRGY	IGHV_RBD	1	IGHJ_RBD	2.77E-05	0	10	LY16
KNRGFNCYYPIKNYGFHPTAGQDW	IGHV_RBD	1	IGHJ_RBD	2.77E-05	0	10	LY16
RNRGFNCYIPIRQYGFWRTSGLGY	IGHV_RBD	1	IGHJ_RBD	2.77E-05	0	10	LY16
VLKGFNCYYPITNYGFWRTTGMDW	IGHV_RBD	1	IGHJ_RBD	2.77E-05	0	13	LY16
KNKKFNCYYPIVGYGFFPTVGRDW	IGHV_RBD	1	IGHJ_RBD	2.77E-05	0	11	LY16
KNAGFNCYVPIVSYGFWTTAGISF	IGHV_RBD	1	IGHJ_RBD	2.77E-05	0	10	LY16
RGKGFNCYVPIGSYGFHRTVGRNF	IGHV_RBD	1	IGHJ_RBD	2.77E-05	0	12	LY16
KNAGFNCYDPLVPYGFWRTGGRNW	IGHV_RBD	1	IGHJ_RBD	2.77E-05	0	10	LY16
PRAKFNCYGPLLRYGFWTTAGVGW	IGHV_RBD	1	IGHJ_RBD	2.77E-05	0	11	LY16
KNEGFNCYRPILKYGFWRTMGRNW	IGHV_RBD	1	IGHJ_RBD	2.77E-05	0	10	LY16
PNAGFNCYGPIVKYGFWRTSGKDW	IGHV_RBD	1	IGHJ_RBD	2.77E-05	0	12	LY16
PAEGFNCYTPLVRYGFFRTGGLDY	IGHV_RBD	1	IGHJ_RBD	2.77E-05	0	10	LY16
VNAGFNCYWPLVHYGFWTTSGGDY	IGHV_RBD	1	IGHJ_RBD	2.77E-05	0	10	LY16
KNRGFNCYIPLVPYGFWRTSGVSW	IGHV_RBD	1	IGHJ_RBD	2.77E-05	0	9	LY16
KNGGFNCYFPIVRYGFWRTTGRDF	IGHV_RBD	1	IGHJ_RBD	2.77E-05	0	10	LY16
KNKQFNCYGPIVPYGFWPTSGRDW	IGHV_RBD	1	IGHJ_RBD	2.77E-05	0	11	LY16
KNRQFNCYVPLAKYGFQRTVGLDY	IGHV_RBD	1	IGHJ_RBD	2.77E-05	0	9	LY16
KGKGFNCYAPIVAYGFQTTRGLNW	IGHV_RBD	1	IGHJ_RBD	2.77E-05	0	11	LY16
LTQGFNCYSPLGKYGFWTTAGGGW	IGHV_RBD	1	IGHJ_RBD	2.77E-05	0	11	LY16
HIRGFNCYFPLVKYGFFPTGGRGF	IGHV_RBD	1	IGHJ_RBD	2.77E-05	0	9	LY16
FKGGFNCYMPLVAYGFHTTAGVDY	IGHV_RBD	1	IGHJ_RBD	2.77E-05	0	10	LY16
LNEQFNCYMPLVRYGFHRTGGRNW	IGHV_RBD	1	IGHJ_RBD	2.77E-05	0	11	LY16
KLEGFNCYRPLCNYGFWRTTGSGW	IGHV_RBD	1	IGHJ_RBD	2.77E-05	0	9	LY16
TQPKFNCYDPIVSYGFYPTGGKDW	IGHV_RBD	1	IGHJ_RBD	2.77E-05	0	12	LY16
PKEGFNCYVPLVRYGFWPTHGQGW	IGHV_RBD	1	IGHJ_RBD	2.77E-05	0	9	LY16
LCRGFNCYSPLTRYGFFRTTGIDW	IGHV_RBD	1	IGHJ_RBD	2.77E-05	0	12	LY16
KNTGFNCYEPIDRYGFWRTDGQDW	IGHV_RBD	1	IGHJ_RBD	2.77E-05	0	11	LY16
KNKQFNCYSPIVRYGFWTTNGIGW	IGHV_RBD	1	IGHJ_RBD	2.77E-05	0	10	LY16
YVQGFNCYVPLRHYGFFRTAGKGY	IGHV_RBD	1	IGHJ_RBD	2.77E-05	0	10	LY16
IQRGFNCYGPISHYGFWPTDGVDW	IGHV_RBD	1	IGHJ_RBD	2.77E-05	0	11	LY16
KKQGFNCYHPIVPYGFQRTVGRDW	IGHV_RBD	1	IGHJ_RBD	2.77E-05	0	11	LY16
PHGGFNCYAPLLHYGFHRTVGRDW	IGHV_RBD	1	IGHJ_RBD	2.77E-05	0	12	LY16
VNKGFNCYSPIFRYGFQRTTGKGW	IGHV_RBD	1	IGHJ_RBD	2.77E-05	0	10	LY16
KNGGFNCYPPLANYGFWPTEGLNW	IGHV_RBD	1	IGHJ_RBD	2.77E-05	0	9	LY16
VNQGFNCYLPLRGYGFYTTFGKDY	IGHV_RBD	1	IGHJ_RBD	2.77E-05	0	10	LY16
LRRGFNCYYPIYRYGFFTTGGKGW	IGHV_RBD	1	IGHJ_RBD	2.77E-05	0	12	LY16
TNQGFNCYYPIVTYGFFPTLGRDW	IGHV_RBD	1	IGHJ_RBD	2.77E-05	0	11	LY16
RATGFNCYFPLVTYGFFTTGGNGW	IGHV_RBD	1	IGHJ_RBD	2.77E-05	0	10	LY16
KNEKFNCYYPIAKYGFWRTLGISW	IGHV_RBD	1	IGHJ_RBD	2.77E-05	0	11	LY16
KNRGFNCYAPLAQYGFHRTSGGGW	IGHV_RBD	1	IGHJ_RBD	2.77E-05	0	9	LY16
YNPGFNCYTPIKRYGFQRTGGLGW	IGHV_RBD	1	IGHJ_RBD	2.77E-05	0	10	LY16
RNRGFNCYFPIFQYGFWTTAGRDY	IGHV_RBD	1	IGHJ_RBD	2.77E-05	0	10	LY16
LLEGFNCYLPIRQYGFYPTSGQSW	IGHV_RBD	1	IGHJ_RBD	2.77E-05	0	11	LY16
RNAGFNCYRPIGRYGFWRTVGLDY	IGHV_RBD	1	IGHJ_RBD	2.77E-05	0	11	LY16
TGAGFNCYDPLVHYGFQTTLGVSW	IGHV_RBD	1	IGHJ_RBD	2.77E-05	0	10	LY16
KNAGFNCYVPIYGYGFWTTAGIDW	IGHV_RBD	1	IGHJ_RBD	2.77E-05	0	11	LY16
AKKGFNCYPPLVDYGFFPTAGHDY	IGHV_RBD	1	IGHJ_RBD	2.77E-05	0	10	LY16
VCQGFNCYAPIVSYGFWTTNGLDF	IGHV_RBD	1	IGHJ_RBD	2.77E-05	0	11	LY16
KNGQFNCYSPIVPYGFWRTAGQGW	IGHV_RBD	1	IGHJ_RBD	2.77E-05	0	11	LY16
RNPGFNCYFPIRAYGFFRTAGKNW	IGHV_RBD	1	IGHJ_RBD	2.77E-05	0	11	LY16
HLEGFNCYFPLKAYGFYRTSGRGF	IGHV_RBD	1	IGHJ_RBD	2.77E-05	0	9	LY16
CMEGFNCYSPIYPYGFQPTFGRGW	IGHV_RBD	1	IGHJ_RBD	2.77E-05	0	9	LY16
KTQGFNCYYPLLPYGFWTTSGDGW	IGHV_RBD	1	IGHJ_RBD	2.77E-05	0	10	LY16
VREQFNCYEPIATYGFWPTTGLGW	IGHV_RBD	1	IGHJ_RBD	2.77E-05	0	11	LY16
NNGGFNCYWPIYNYGFHPTTGLDF	IGHV_RBD	1	IGHJ_RBD	2.77E-05	0	11	LY16
VNTGFNCYLPLANYGFYRTAGIDF	IGHV_RBD	1	IGHJ_RBD	2.77E-05	0	11	LY16
KNQQFNCYRPIGAYGFQPTIGENW	IGHV_RBD	1	IGHJ_RBD	2.77E-05	0	10	LY16
THGGFNCYPPIWRYGFYPTAGRSY	IGHV_RBD	1	IGHJ_RBD	2.77E-05	0	11	LY16
RNKGFNCYTPLGTYGFWTTVGIDW	IGHV_RBD	1	IGHJ_RBD	2.77E-05	0	11	LY16
KNAGFNCYEPILKYGFYRTSGRGY	IGHV_RBD	1	IGHJ_RBD	2.77E-05	0	9	LY16
VAKGFNCYYPIARYGFWRTVGGDF	IGHV_RBD	1	IGHJ_RBD	2.77E-05	0	13	LY16
PVRQFNCYCPLAHYGFFPTVGRDW	IGHV_RBD	1	IGHJ_RBD	2.77E-05	0	12	LY16
KNRGFNCYSPIARYGFYRTAGLNF	IGHV_RBD	1	IGHJ_RBD	2.77E-05	0	11	LY16
TNPGFNCYLPIQHYGFWPTVGKDW	IGHV_RBD	1	IGHJ_RBD	2.77E-05	0	10	LY16
VRGGFNCYTPIYHYGFFTTDGSGF	IGHV_RBD	1	IGHJ_RBD	2.77E-05	0	12	LY16
KAAGFNCYRPLLPYGFWPTAGSDW	IGHV_RBD	1	IGHJ_RBD	2.77E-05	0	10	LY16
GKAGFNCYDPLESYGFFRTSGDDW	IGHV_RBD	1	IGHJ_RBD	2.77E-05	0	11	LY16
TQRQFNCYYPLVSYGFQRTSGRGW	IGHV_RBD	1	IGHJ_RBD	2.77E-05	0	10	LY16
HFTGFNCYTPIYRYGFHPTIGESW	IGHV_RBD	1	IGHJ_RBD	2.77E-05	0	12	LY16
KNRKFNCYHPIVEYGFQPTVGVDW	IGHV_RBD	1	IGHJ_RBD	2.77E-05	0	9	LY16
PNKGFNCYEPIERYGFFTTAGDDF	IGHV_RBD	1	IGHJ_RBD	2.77E-05	0	12	LY16
LNAGFNCYLPLVTYGFWRTAGRNF	IGHV_RBD	1	IGHJ_RBD	2.77E-05	0	11	LY16
KRTGFNCYGPLVRYGFWRTSGRGW	IGHV_RBD	1	IGHJ_RBD	2.77E-05	0	10	LY16
KNRGFNCYQPLRRYGFHRTSGMSW	IGHV_RBD	1	IGHJ_RBD	2.77E-05	0	10	LY16
KNRGFNCYYPIYEYGFWTTVGENW	IGHV_RBD	1	IGHJ_RBD	2.77E-05	0	11	LY16
MNPGFNCYRPIWAYGFFPTFGIDY	IGHV_RBD	1	IGHJ_RBD	2.77E-05	0	10	LY16
PAAGFNCYVPLCAYGFWPTSGRNY	IGHV_RBD	1	IGHJ_RBD	2.77E-05	0	10	LY16
RNQGFNCYHPLMKYGFWTTAGDGW	IGHV_RBD	1	IGHJ_RBD	2.77E-05	0	10	LY16
KNPKFNCYYPIVGYGFWPTAGKSW	IGHV_RBD	1	IGHJ_RBD	2.77E-05	0	11	LY16
KNPGFNCYVPIERYGFQPTTGKNW	IGHV_RBD	1	IGHJ_RBD	2.77E-05	0	9	LY16
KNAGFNCYNPIRNYGFFRTSGESW	IGHV_RBD	1	IGHJ_RBD	2.77E-05	0	11	LY16
PNQGFNCYHPICAYGFQRTAGGNY	IGHV_RBD	1	IGHJ_RBD	2.77E-05	0	10	LY16
HNAGFNCYYPIVHYGFYPTFGRSY	IGHV_RBD	1	IGHJ_RBD	2.77E-05	0	10	LY16
CNEGFNCYSPLRNYGFYRTVGEGW	IGHV_RBD	1	IGHJ_RBD	2.77E-05	0	9	LY16
KNAKFNCYSPLVRYGFWRTVGNGF	IGHV_RBD	1	IGHJ_RBD	2.77E-05	0	10	LY16
NVTGFNCYDPIVSYGFWPTTGEDW	IGHV_RBD	1	IGHJ_RBD	2.77E-05	0	11	LY16
KNQGFNCYSPLMGYGFHRTFGLDW	IGHV_RBD	1	IGHJ_RBD	2.77E-05	0	10	LY16
KNAGFNCYAPIMRYGFWRTSGLNF	IGHV_RBD	1	IGHJ_RBD	2.77E-05	0	11	LY16
HSGQFNCYEPLKRYGFWRTVGQGF	IGHV_RBD	1	IGHJ_RBD	2.77E-05	0	12	LY16
KLGGFNCYNPIVPYGFWRTSGHGW	IGHV_RBD	1	IGHJ_RBD	2.77E-05	0	11	LY16
KNKGFNCYRPIGTYGFYRTTGLGW	IGHV_RBD	1	IGHJ_RBD	2.77E-05	0	10	LY16
RQRGFNCYCPLARYGFWRTSGRGW	IGHV_RBD	1	IGHJ_RBD	2.77E-05	0	11	LY16
KNRKFNCYAPLQRYGFWRTSGEGW	IGHV_RBD	1	IGHJ_RBD	2.77E-05	0	9	LY16
KNEQFNCYCPICAYGFYPTTGIDW	IGHV_RBD	1	IGHJ_RBD	2.77E-05	0	10	LY16
PNKGFNCYEPIRNYGFFPTVGVGF	IGHV_RBD	1	IGHJ_RBD	2.77E-05	0	9	LY16
KNRGFNCYAPLRHYGFFTTAGESW	IGHV_RBD	1	IGHJ_RBD	2.77E-05	0	10	LY16
KMPGFNCYLPLRQYGFQTTIGLSW	IGHV_RBD	1	IGHJ_RBD	2.77E-05	0	10	LY16
RRGKFNCYYPIAKYGFHRTSGVGW	IGHV_RBD	1	IGHJ_RBD	2.77E-05	0	12	LY16
KNRQFNCYWPLIAYGFWPTSGINY	IGHV_RBD	1	IGHJ_RBD	2.77E-05	0	9	LY16
HVAGFNCYEPLNAYGFFRTSGVDY	IGHV_RBD	1	IGHJ_RBD	2.77E-05	0	10	LY16
KNPKFNCYYPIVNYGFHRTTGRGW	IGHV_RBD	1	IGHJ_RBD	2.77E-05	0	11	LY16
TRQGFNCYFPLGSYGFQRTFGSDW	IGHV_RBD	1	IGHJ_RBD	2.77E-05	0	9	LY16
GRPGFNCYLPIVRYGFQRTSGMGY	IGHV_RBD	1	IGHJ_RBD	2.77E-05	0	10	LY16
HHAGFNCYFPISRYGFHRTSGRNW	IGHV_RBD	1	IGHJ_RBD	2.77E-05	0	12	LY16
KNGGFNCYWPLAGYGFQRTYGLDW	IGHV_RBD	1	IGHJ_RBD	2.77E-05	0	9	LY16
GSAGFNCYGPLHRYGFHRTQGRGW	IGHV_RBD	1	IGHJ_RBD	2.77E-05	0	11	LY16
TNQGFNCYFPLLSYGFFTTAGMNW	IGHV_RBD	1	IGHJ_RBD	2.77E-05	0	9	LY16
THGGFNCYCPISRYGFHTTNGKGW	IGHV_RBD	1	IGHJ_RBD	2.77E-05	0	11	LY16
KNKGFNCYVPIVKYGFYRTGGGGF	IGHV_RBD	1	IGHJ_RBD	2.77E-05	0	10	LY16
KNKGFNCYMPLVPYGFWRTGGQNW	IGHV_RBD	1	IGHJ_RBD	2.77E-05	0	10	LY16
KNAGFNCYAPIVSYGFWRTGGKGW	IGHV_RBD	1	IGHJ_RBD	2.77E-05	0	9	LY16
TKKGFNCYRPLCAYGFFPTGGISW	IGHV_RBD	1	IGHJ_RBD	2.77E-05	0	11	LY16
RCKKFNCYDPIAEYGFQRTMGIDY	IGHV_RBD	1	IGHJ_RBD	2.77E-05	0	12	LY16
KNGGFNCYYPLFNYGFFTTDGLNW	IGHV_RBD	1	IGHJ_RBD	2.77E-05	0	10	LY16
CNTGFNCYFPIVRYGFWRTSGGGW	IGHV_RBD	1	IGHJ_RBD	2.77E-05	0	10	LY16
VHKKFNCYVPLSPYGFFRTSGVGY	IGHV_RBD	1	IGHJ_RBD	2.77E-05	0	10	LY16
ISTGFNCYYPLLRYGFWTTAGVDW	IGHV_RBD	1	IGHJ_RBD	2.77E-05	0	11	LY16
KNRGFNCYAPIFQYGFHTTSGRDW	IGHV_RBD	1	IGHJ_RBD	2.77E-05	0	11	LY16
RTEGFNCYKPIVPYGFWRTSGRGF	IGHV_RBD	1	IGHJ_RBD	2.77E-05	0	11	LY16
GVRGFNCYWPILRYGFFRTAGVGW	IGHV_RBD	1	IGHJ_RBD	2.77E-05	0	11	LY16
TNRGFNCYFPILPYGFYRTAGHNY	IGHV_RBD	1	IGHJ_RBD	2.77E-05	0	10	LY16
YNTGFNCYYPILTYGFFPTLGRDF	IGHV_RBD	1	IGHJ_RBD	2.77E-05	0	11	LY16
KNTGFNCYDPIVAYGFYRTYGKDY	IGHV_RBD	1	IGHJ_RBD	2.77E-05	0	10	LY16
LCPGFNCYSPIRPYGFWPTQGRDW	IGHV_RBD	1	IGHJ_RBD	2.77E-05	0	12	LY16
KHRGFNCYNPIREYGFWTTSGMGW	IGHV_RBD	1	IGHJ_RBD	2.77E-05	0	11	LY16
MNTGFNCYNPLVDYGFFTTSGVDW	IGHV_RBD	1	IGHJ_RBD	2.77E-05	0	10	LY16
PSTGFNCYKPLYSYGFWTTAGKGW	IGHV_RBD	1	IGHJ_RBD	2.77E-05	0	10	LY16
LCPGFNCYTPLRTYGFWPTKGRDW	IGHV_RBD	1	IGHJ_RBD	2.77E-05	0	11	LY16
CRGGFNCYEPLDNYGFHRTYGRDY	IGHV_RBD	1	IGHJ_RBD	2.77E-05	0	11	LY16
PLTGFNCYFPLATYGFWRTSGKDW	IGHV_RBD	1	IGHJ_RBD	2.77E-05	0	11	LY16
HTRGFNCYFPLARYGFHRTAGVNW	IGHV_RBD	1	IGHJ_RBD	2.77E-05	0	10	LY16
KNTGFNCYVPLYNYGFYRTVGEDW	IGHV_RBD	1	IGHJ_RBD	2.77E-05	0	10	LY16
RATGFNCYCPLVTYGFFTTGGKGW	IGHV_RBD	1	IGHJ_RBD	2.77E-05	0	11	LY16
KNGGFNCYLPIRAYGFHRTSGRSW	IGHV_RBD	1	IGHJ_RBD	2.77E-05	0	11	LY16
KNAGFNCYWPIVRYGFQRTGGKNW	IGHV_RBD	1	IGHJ_RBD	2.77E-05	0	10	LY16
KREKFNCYLPIRGYGFWTTSGGSY	IGHV_RBD	1	IGHJ_RBD	2.77E-05	0	11	LY16
HGRGFNCYNPLAQYGFWPTFGVSY	IGHV_RBD	1	IGHJ_RBD	2.77E-05	0	9	LY16
PTTKFNCYGPISHYGFFTTAGRNW	IGHV_RBD	1	IGHJ_RBD	2.77E-05	0	14	LY16
GMGGFNCYNPIVPYGFWRTSGHGW	IGHV_RBD	1	IGHJ_RBD	2.77E-05	0	12	LY16
RRTGFNCYTPIYAYGFWPTAGRDW	IGHV_RBD	1	IGHJ_RBD	2.77E-05	0	12	LY16
KNQGFNCYSPLMGYGFHRTVGLDW	IGHV_RBD	1	IGHJ_RBD	2.77E-05	0	10	LY16
PQQGFNCYCPIVTYGFYPTTGKGW	IGHV_RBD	1	IGHJ_RBD	2.77E-05	0	11	LY16
HNRKFNCYAPLVQYGFFPTVGDSY	IGHV_RBD	1	IGHJ_RBD	2.77E-05	0	10	LY16
RNRQFNCYYPITRYGFFPTSGVDF	IGHV_RBD	1	IGHJ_RBD	2.77E-05	0	11	LY16
YRQGFNCYVPIYPYGFQPTFGRDF	IGHV_RBD	1	IGHJ_RBD	2.77E-05	0	11	LY16
GNQGFNCYFPINAYGFWPTVGNNY	IGHV_RBD	1	IGHJ_RBD	2.77E-05	0	9	LY16
RKQGFNCYGPLVRYGFWRTAGSGY	IGHV_RBD	1	IGHJ_RBD	2.77E-05	0	10	LY16
TKEQFNCYMPIFSYGFWPTAGLNY	IGHV_RBD	1	IGHJ_RBD	2.77E-05	0	10	LY16
HLAKFNCYHPIRNYGFWPTSGVDW	IGHV_RBD	1	IGHJ_RBD	2.77E-05	0	12	LY16
RTAGFNCYSPLINYGFQRTSGKSW	IGHV_RBD	1	IGHJ_RBD	2.77E-05	0	11	LY16
TMRKFNCYWPIRAYGFWPTTGVDF	IGHV_RBD	1	IGHJ_RBD	2.77E-05	0	12	LY16
GNQGFNCYAPIRTYGFQTTAGRGW	IGHV_RBD	1	IGHJ_RBD	2.77E-05	0	10	LY16
GNQGFNCYGPIVSYGFQTTVGLDY	IGHV_RBD	1	IGHJ_RBD	2.77E-05	0	9	LY16
TTEGFNCYEPLMRYGFQRTNGLNW	IGHV_RBD	1	IGHJ_RBD	2.77E-05	0	9	LY16
MHAGFNCYDPLSRYGFWPTHGMDF	IGHV_RBD	1	IGHJ_RBD	2.77E-05	0	11	LY16
VIGKFNCYGPLRRYGFWPTVGLDW	IGHV_RBD	1	IGHJ_RBD	2.77E-05	0	12	LY16
TNAGFNCYRPISTYGFWTTSGRDW	IGHV_RBD	1	IGHJ_RBD	2.77E-05	0	12	LY16
GNRGFNCYGPLYQYGFYPTSGRSW	IGHV_RBD	1	IGHJ_RBD	2.77E-05	0	10	LY16
KNRKFNCYHPIVEYGFFTTSGIDY	IGHV_RBD	1	IGHJ_RBD	2.77E-05	0	11	LY16
HVAGFNCYYPIVSYGFYPTNGEGW	IGHV_RBD	1	IGHJ_RBD	2.77E-05	0	9	LY16
TNRKFNCYYPLTQYGFHTTAGMDW	IGHV_RBD	1	IGHJ_RBD	2.77E-05	0	12	LY16
NSRGFNCYDPICAYGFQTTAGRNF	IGHV_RBD	1	IGHJ_RBD	2.77E-05	0	12	LY16
PVAGFNCYVPLVGYGFQRTMGLGW	IGHV_RBD	1	IGHJ_RBD	2.77E-05	0	10	LY16
IRPGFNCYLPIYRYGFHPTEGRNW	IGHV_RBD	1	IGHJ_RBD	2.77E-05	0	12	LY16
GNAQFNCYDPIWAYGFFPTTGLDW	IGHV_RBD	1	IGHJ_RBD	2.77E-05	0	12	LY16
YNTGFNCYCPLYQYGFWRTTGVGW	IGHV_RBD	1	IGHJ_RBD	2.77E-05	0	9	LY16
TWAGFNCYYPIFAYGFQTTIGRGW	IGHV_RBD	1	IGHJ_RBD	2.77E-05	0	11	LY16
LNKQFNCYEPLISYGFWRTVGKGW	IGHV_RBD	1	IGHJ_RBD	2.77E-05	0	10	LY16
HAEGFNCYWPLMGYGFQRTHGIGW	IGHV_RBD	1	IGHJ_RBD	2.77E-05	0	9	LY16
SRRGFNCYHPLHAYGFWTTAGDDW	IGHV_RBD	1	IGHJ_RBD	2.77E-05	0	12	LY16
TEEGFNCYFPLCEYGFHTTVGSDW	IGHV_RBD	1	IGHJ_RBD	2.77E-05	0	10	LY16
KNEQFNCYPPIYQYGFYPTVGRDW	IGHV_RBD	1	IGHJ_RBD	2.77E-05	0	10	LY16
KFAGFNCYYPIFNYGFHPTTGRDF	IGHV_RBD	1	IGHJ_RBD	2.77E-05	0	11	LY16
FHEGFNCYKPIATYGFWPTVGESW	IGHV_RBD	1	IGHJ_RBD	2.77E-05	0	11	LY16
KNPGFNCYPPLLHYGFYRTVGDGW	IGHV_RBD	1	IGHJ_RBD	2.77E-05	0	9	LY16
KNRGFNCYYPICNYGFYPTSGLSW	IGHV_RBD	1	IGHJ_RBD	2.77E-05	0	10	LY16
KNAGFNCYGPLVNYGFHRTSGHNW	IGHV_RBD	1	IGHJ_RBD	2.77E-05	0	10	LY16
HQKGFNCYFPLRPYGFWTTVGLSY	IGHV_RBD	1	IGHJ_RBD	2.77E-05	0	10	LY16
VNAGFNCYTPLLRYGFQPTMGIDW	IGHV_RBD	1	IGHJ_RBD	2.77E-05	0	9	LY16
HNKGFNCYCPLVAYGFWTTSGVDW	IGHV_RBD	1	IGHJ_RBD	2.77E-05	0	10	LY16
KDTGFNCYCPIVHYGFWRTSGVDY	IGHV_RBD	1	IGHJ_RBD	2.77E-05	0	10	LY16
TNRKFNCYVPLMTYGFHTTPGDNW	IGHV_RBD	1	IGHJ_RBD	2.77E-05	0	12	LY16
KKRGFNCYLPLVHYGFFPTGGESY	IGHV_RBD	1	IGHJ_RBD	2.77E-05	0	9	LY16
RNEQFNCYPPIRPYGFHRTSGEDW	IGHV_RBD	1	IGHJ_RBD	2.77E-05	0	12	LY16
LGGGFNCYGPIARYGFWTTSGVDF	IGHV_RBD	1	IGHJ_RBD	2.77E-05	0	12	LY16
KNQGFNCYSPIYHYGFWPTTGNDY	IGHV_RBD	1	IGHJ_RBD	2.77E-05	0	9	LY16
RSRQFNCYSPLVGYGFQTTFGVSF	IGHV_RBD	1	IGHJ_RBD	2.77E-05	0	11	LY16
RTKGFNCYWPLVRYGFWPTVGLGF	IGHV_RBD	1	IGHJ_RBD	2.77E-05	0	10	LY16
HNGGFNCYRPIHKYGFFPTSGVNY	IGHV_RBD	1	IGHJ_RBD	2.77E-05	0	9	LY16
TLTKFNCYNPIIGYGFWPTYGQGY	IGHV_RBD	1	IGHJ_RBD	2.77E-05	0	11	LY16
KNKGFNCYFPISRYGFWPTMGRNF	IGHV_RBD	1	IGHJ_RBD	2.77E-05	0	9	LY16
KNAKFNCYKPILAYGFYRTSGIGW	IGHV_RBD	1	IGHJ_RBD	2.77E-05	0	11	LY16
KNQGFNCYHPLVTYGFFTTSGVDW	IGHV_RBD	1	IGHJ_RBD	2.77E-05	0	9	LY16
IKTGFNCYDPIRHYGFLRTTGIDW	IGHV_RBD	1	IGHJ_RBD	2.77E-05	0	13	LY16
LKQGFNCYMPLVRYGFWTTMGRSY	IGHV_RBD	1	IGHJ_RBD	2.77E-05	0	11	LY16
TNTGFNCYCPIIRYGFHTTNGINW	IGHV_RBD	1	IGHJ_RBD	2.77E-05	0	11	LY16
TMAGFNCYYPICTYGFWRTSGRNY	IGHV_RBD	1	IGHJ_RBD	2.77E-05	0	12	LY16
KNEQFNCYLPLVEYGFHRTTGLGF	IGHV_RBD	1	IGHJ_RBD	2.77E-05	0	9	LY16
PHTGFNCYSPIVRYGFHPTSGGGF	IGHV_RBD	1	IGHJ_RBD	2.77E-05	0	11	LY16
KNAKFNCYYPIVKYGFQRTDGKNW	IGHV_RBD	1	IGHJ_RBD	2.77E-05	0	11	LY16
LWKQFNCYGPLYAYGFQPTYGRDY	IGHV_RBD	1	IGHJ_RBD	2.77E-05	0	10	LY16
RNTGFNCYEPIVEYGFFRTTGLGF	IGHV_RBD	1	IGHJ_RBD	2.77E-05	0	11	LY16
VRPGFNCYNPLFKYGFHRTDGLDW	IGHV_RBD	1	IGHJ_RBD	2.77E-05	0	12	LY16
VQRGFNCYYPILRYGFQRTMGRGW	IGHV_RBD	1	IGHJ_RBD	2.77E-05	0	11	LY16
RNAGFNCYQPIINYGFHPTTGRGF	IGHV_RBD	1	IGHJ_RBD	2.77E-05	0	10	LY16
ENKGFNCYWPILAYGFFTTSGENW	IGHV_RBD	1	IGHJ_RBD	2.77E-05	0	12	LY16
KNPGFNCYHPLVHYGFWRTQGISW	IGHV_RBD	1	IGHJ_RBD	2.77E-05	0	10	LY16
IREGFNCYDPIHAYGFQRTVGRGW	IGHV_RBD	1	IGHJ_RBD	2.77E-05	0	10	LY16
KNKKFNCYCPICAYGFWTTAGMGF	IGHV_RBD	1	IGHJ_RBD	2.77E-05	0	11	LY16
VQRGFNCYSPIAHYGFHPTVGGDY	IGHV_RBD	1	IGHJ_RBD	2.77E-05	0	11	LY16
KRAGFNCYAPIAQYGFYRTLGRSW	IGHV_RBD	1	IGHJ_RBD	2.77E-05	0	12	LY16
GAPGFNCYEPLVGYGFYRTVGRSW	IGHV_RBD	1	IGHJ_RBD	2.77E-05	0	12	LY16
KNKGFNCYNPIVNYGFQRTSGVSW	IGHV_RBD	1	IGHJ_RBD	2.77E-05	0	9	LY16
ETEGFNCYQPLVSYGFLRTVGMNW	IGHV_RBD	1	IGHJ_RBD	2.77E-05	0	10	LY16
VRTKFNCYSPIANYGFHRTSGRDW	IGHV_RBD	1	IGHJ_RBD	2.77E-05	0	14	LY16
RNGGFNCYGPLVNYGFWTTSGEGW	IGHV_RBD	1	IGHJ_RBD	2.77E-05	0	10	LY16
SNKGFNCYVPIVSYGFWPTVGNNY	IGHV_RBD	1	IGHJ_RBD	2.77E-05	0	9	LY16
KNKQFNCYWPIANYGFYPTDGSGW	IGHV_RBD	1	IGHJ_RBD	2.77E-05	0	10	LY16
VCAGFNCYFPIGTYGFFRTAGEDW	IGHV_RBD	1	IGHJ_RBD	2.77E-05	0	12	LY16
KNEKFNCYYPIVRYGFWPTLGRNW	IGHV_RBD	1	IGHJ_RBD	2.77E-05	0	10	LY16
SNTGFNCYYPIARYGFQTTTGQDY	IGHV_RBD	1	IGHJ_RBD	2.77E-05	0	10	LY16
TAEQFNCYCPILRYGFWRTSGEGF	IGHV_RBD	1	IGHJ_RBD	2.77E-05	0	12	LY16
PIPGFNCYYPLVRYGFWRTMGKDF	IGHV_RBD	1	IGHJ_RBD	2.77E-05	0	12	LY16
VNEGFNCYMPLIRYGFYRTGGLDW	IGHV_RBD	1	IGHJ_RBD	2.77E-05	0	10	LY16
VCPGFNCYNPIFEYGFQRTTGEGW	IGHV_RBD	1	IGHJ_RBD	2.77E-05	0	11	LY16
KNQQFNCYRPIVPYGFYPTAGRDW	IGHV_RBD	1	IGHJ_RBD	2.77E-05	0	11	LY16
LTAGFNCYEPLGNYGFFRTAGKSF	IGHV_RBD	1	IGHJ_RBD	2.77E-05	0	12	LY16
PAAGFNCYDPIIEYGFWPTSGQGF	IGHV_RBD	1	IGHJ_RBD	2.77E-05	0	11	LY16
KNKGFNCYGPLVHYGFWTTNGEDW	IGHV_RBD	1	IGHJ_RBD	2.77E-05	0	9	LY16
KNRGFNCYGPLDTYGFYRTVGIDW	IGHV_RBD	1	IGHJ_RBD	2.77E-05	0	10	LY16
KNEKFNCYYPLVRYGFWTTLGEDY	IGHV_RBD	1	IGHJ_RBD	2.77E-05	0	9	LY16
INQGFNCYSPLYRYGFWRTGGRGW	IGHV_RBD	1	IGHJ_RBD	2.77E-05	0	10	LY16
KNRQFNCYYPIVTYGFQRTGGKDW	IGHV_RBD	1	IGHJ_RBD	2.77E-05	0	11	LY16
VRRQFNCYYPITRYGFFPTSGVDF	IGHV_RBD	1	IGHJ_RBD	2.77E-05	0	12	LY16
VHRGFNCYTPIQTYGFHTTNGRGW	IGHV_RBD	1	IGHJ_RBD	2.77E-05	0	10	LY16
KNGGFNCYYPIVNYGFQPTVGQSW	IGHV_RBD	1	IGHJ_RBD	2.77E-05	0	9	LY16
TNEKFNCYCPIRAYGFQRTVGRGW	IGHV_RBD	1	IGHJ_RBD	2.77E-05	0	10	LY16
KHQGFNCYRPIIPYGFWPTTGSNW	IGHV_RBD	1	IGHJ_RBD	2.77E-05	0	11	LY16
KNGQFNCYSPIRNYGFYPTVGVDW	IGHV_RBD	1	IGHJ_RBD	2.77E-05	0	10	LY16
GNKGFNCYSPIDKYGFWRTAGIGW	IGHV_RBD	1	IGHJ_RBD	2.77E-05	0	11	LY16
LHAGFNCYAPLYSYGFWPTFGRSF	IGHV_RBD	1	IGHJ_RBD	2.77E-05	0	10	LY16
NRAQFNCYNPLYRYGFYPTVGRDW	IGHV_RBD	1	IGHJ_RBD	2.77E-05	0	12	LY16
VSAGFNCYRPIMPYGFWPTSGRNW	IGHV_RBD	1	IGHJ_RBD	2.77E-05	0	12	LY16
VYEGFNCYNPLLRYGFFRTSGGGW	IGHV_RBD	1	IGHJ_RBD	2.77E-05	0	10	LY16
FHTGFNCYHPLIRYGFQTTNGRDW	IGHV_RBD	1	IGHJ_RBD	2.77E-05	0	10	LY16
RNAQFNCYSPINKYGFFPTNGRGW	IGHV_RBD	1	IGHJ_RBD	2.77E-05	0	10	LY16
KNGGFNCYRPLRNYGFWRTVGVSW	IGHV_RBD	1	IGHJ_RBD	2.77E-05	0	9	LY16
VNPKFNCYYPIVRYGFQRTMGLGW	IGHV_RBD	1	IGHJ_RBD	2.77E-05	0	11	LY16
TNPGFNCYKPLLRYGFQRTNGRNW	IGHV_RBD	1	IGHJ_RBD	2.77E-05	0	9	LY16
THKGFNCYHPLMPYGFWTTVGINW	IGHV_RBD	1	IGHJ_RBD	2.77E-05	0	12	LY16
VNRGFNCYGPIAAYGFHRTVGRDW	IGHV_RBD	1	IGHJ_RBD	2.77E-05	0	12	LY16
IRKGFNCYNPIMRYGFWPTSGKNW	IGHV_RBD	1	IGHJ_RBD	2.77E-05	0	12	LY16
VREGFNCYRPLCTYGFQRTVGKNW	IGHV_RBD	1	IGHJ_RBD	2.77E-05	0	10	LY16
KNRGFNCYKPIVHYGFHTTTGKGY	IGHV_RBD	1	IGHJ_RBD	2.77E-05	0	9	LY16
KNKKFNCYTPLVEYGFFRTLGINW	IGHV_RBD	1	IGHJ_RBD	2.77E-05	0	11	LY16
RKPGFNCYVPLYTYGFFRTAGENW	IGHV_RBD	1	IGHJ_RBD	2.77E-05	0	12	LY16
HMGGFNCYLPICGYGFYRTNGRDY	IGHV_RBD	1	IGHJ_RBD	2.77E-05	0	11	LY16
KNQKFNCYAPLVGYGFQRTMGVDF	IGHV_RBD	1	IGHJ_RBD	2.77E-05	0	9	LY16
KNAGFNCYVPIYAYGFQRTVGVDW	IGHV_RBD	1	IGHJ_RBD	2.77E-05	0	9	LY16
KNEQFNCYTPIGQYGFHRTGGKDW	IGHV_RBD	1	IGHJ_RBD	2.77E-05	0	11	LY16
RAAGFNCYTPIWPYGFHPTNGEDW	IGHV_RBD	1	IGHJ_RBD	2.77E-05	0	11	LY16
TRKGFNCYFPLVHYGFWRTSGEDW	IGHV_RBD	1	IGHJ_RBD	2.77E-05	0	11	LY16
VQKGFNCYCPIVPYGFFRTSGISW	IGHV_RBD	1	IGHJ_RBD	2.77E-05	0	13	LY16
QNGKFNCYDPLARYGFQRTSGGDW	IGHV_RBD	1	IGHJ_RBD	2.77E-05	0	11	LY16
TNKGFNCYNPLSRYGFWTTGGIGF	IGHV_RBD	1	IGHJ_RBD	2.77E-05	0	10	LY16
PAQGFNCYTPIIKYGFFPTSGQDW	IGHV_RBD	1	IGHJ_RBD	2.77E-05	0	12	LY16
GAEGFNCYPPIVNYGFHRTSGISF	IGHV_RBD	1	IGHJ_RBD	2.77E-05	0	12	LY16
KNRGFNCYRPLMHYGFWRTLGGDW	IGHV_RBD	1	IGHJ_RBD	2.77E-05	0	10	LY16
PNPQFNCYYPLARYGFWPTDGNSW	IGHV_RBD	1	IGHJ_RBD	2.77E-05	0	11	LY16
KNKGFNCYLPIVRYGFHRTNGLDW	IGHV_RBD	1	IGHJ_RBD	2.77E-05	0	10	LY16
CREGFNCYDPIRRYGFQRTSGLGW	IGHV_RBD	1	IGHJ_RBD	2.77E-05	0	10	LY16
NHKGFNCYSPLARYGFFRTAGENF	IGHV_RBD	1	IGHJ_RBD	2.77E-05	0	12	LY16
TKKGFNCYNPLMNYGFWRTVGKGW	IGHV_RBD	1	IGHJ_RBD	2.77E-05	0	11	LY16
PATGFNCYYPLAKYGFWTTVGIGF	IGHV_RBD	1	IGHJ_RBD	2.77E-05	0	11	LY16
KNGGFNCYDPLARYGFFRTTGMDW	IGHV_RBD	1	IGHJ_RBD	2.77E-05	0	10	LY16
VNAGFNCYCPIQAYGFFRTTGDNY	IGHV_RBD	1	IGHJ_RBD	2.77E-05	0	10	LY16
RHGKFNCYFPLVRYGFHRTNGKNW	IGHV_RBD	1	IGHJ_RBD	2.77E-05	0	11	LY16
KAQGFNCYRPIVAYGFWTTAGRDY	IGHV_RBD	1	IGHJ_RBD	2.77E-05	0	11	LY16
KNAGFNCYRPIVRYGFQPTVGRSW	IGHV_RBD	1	IGHJ_RBD	2.77E-05	0	9	LY16
KNTGFNCYYPIVNYGFWTTVGEGY	IGHV_RBD	1	IGHJ_RBD	2.77E-05	0	9	LY16
RNKGFNCYFPIKNYGFFTTGGVGF	IGHV_RBD	1	IGHJ_RBD	2.77E-05	0	9	LY16
RNRQFNCYGPIHRYGFQPTVGVDF	IGHV_RBD	1	IGHJ_RBD	2.77E-05	0	10	LY16
TRTGFNCYEPIVEYGFFRTTGLGF	IGHV_RBD	1	IGHJ_RBD	2.77E-05	0	12	LY16
KRTGFNCYGPIHRYGFYTTAGIGF	IGHV_RBD	1	IGHJ_RBD	2.77E-05	0	11	LY16
GNGGFNCYAPLVRYGFFRTGGRDY	IGHV_RBD	1	IGHJ_RBD	2.77E-05	0	10	LY16
QLEGFNCYAPIVRYGFQTTLGMSW	IGHV_RBD	1	IGHJ_RBD	2.77E-05	0	11	LY16
KRGGFNCYSPILAYGFWPTTGDGF	IGHV_RBD	1	IGHJ_RBD	2.77E-05	0	10	LY16
HYAKFNCYNPLFRYGFWPTFGLSF	IGHV_RBD	1	IGHJ_RBD	2.77E-05	0	12	LY16
ALAGFNCYTPIVSYGFYRTLGQSW	IGHV_RBD	1	IGHJ_RBD	2.77E-05	0	12	LY16
PREGFNCYVPIKAYGFHRTSGGGW	IGHV_RBD	1	IGHJ_RBD	2.77E-05	0	11	LY16
KQEGFNCYYPLCNYGFYRTVGRSY	IGHV_RBD	1	IGHJ_RBD	2.77E-05	0	9	LY16
HAKQFNCYPPLVHYGFWTTSGLDW	IGHV_RBD	1	IGHJ_RBD	2.77E-05	0	13	LY16
TRPGFNCYAPLVGYGFWRTGGLGF	IGHV_RBD	1	IGHJ_RBD	2.77E-05	0	11	LY16
LNRGFNCYFPLVSYGFWRTQGRDW	IGHV_RBD	1	IGHJ_RBD	2.77E-05	0	9	LY16
PDTGFNCYAPLLPYGFFPTDGRGW	IGHV_RBD	1	IGHJ_RBD	2.77E-05	0	10	LY16
VGPGFNCYKPIYGYGFWPTMGIDF	IGHV_RBD	1	IGHJ_RBD	2.77E-05	0	12	LY16
LVAKFNCYSPIVPYGFFPTVGSNW	IGHV_RBD	1	IGHJ_RBD	2.77E-05	0	13	LY16
LHEGFNCYTPLRKYGFHRTAGVSW	IGHV_RBD	1	IGHJ_RBD	2.77E-05	0	10	LY16
KNAGFNCYVPILPYGFWRTSGLNW	IGHV_RBD	1	IGHJ_RBD	2.77E-05	0	11	LY16
LQTGFNCYWPLFRYGFQTTVGENF	IGHV_RBD	1	IGHJ_RBD	2.77E-05	0	11	LY16
KNTGFNCYWPIVRYGFFRTGGVDW	IGHV_RBD	1	IGHJ_RBD	2.77E-05	0	10	LY16
VRAGFNCYYPLLGYGFFRTSGEGW	IGHV_RBD	1	IGHJ_RBD	2.77E-05	0	11	LY16
VMEQFNCYSPIVPYGFWPTAGMDW	IGHV_RBD	1	IGHJ_RBD	2.77E-05	0	12	LY16
RNTGFNCYLPLVTYGFFPTSGIGW	IGHV_RBD	1	IGHJ_RBD	2.77E-05	0	9	LY16
QITGFNCYHPIGRYGFFPTSGIDW	IGHV_RBD	1	IGHJ_RBD	2.77E-05	0	12	LY16
IVRGFNCYNPILRYGFHRTAGRGF	IGHV_RBD	1	IGHJ_RBD	2.77E-05	0	12	LY16
TKRGFNCYSPLVSYGFWRTVGINW	IGHV_RBD	1	IGHJ_RBD	2.77E-05	0	11	LY16
KNTGFNCYIPLVPYGFWRTGGQSF	IGHV_RBD	1	IGHJ_RBD	2.77E-05	0	10	LY16
LHKGFNCYGPIRHYGFWPTSGVGW	IGHV_RBD	1	IGHJ_RBD	2.77E-05	0	10	LY16
KNGKFNCYSPLVRYGFYRTGGIGW	IGHV_RBD	1	IGHJ_RBD	2.77E-05	0	10	LY16
ILRKFNCYDPIVHYGFYRTGGRGY	IGHV_RBD	1	IGHJ_RBD	2.77E-05	0	12	LY16
KNTGFNCYFPIATYGFWRTVGQSW	IGHV_RBD	1	IGHJ_RBD	2.77E-05	0	10	LY16
NNTQFNCYYPIVRYGFHPTGGMDW	IGHV_RBD	1	IGHJ_RBD	2.77E-05	0	12	LY16
CNPGFNCYRPLVRYGFLPTVGRDW	IGHV_RBD	1	IGHJ_RBD	2.77E-05	0	10	LY16
LQPGFNCYDPIRAYGFQRTFGRGW	IGHV_RBD	1	IGHJ_RBD	2.77E-05	0	11	LY16
KNEGFNCYGPIRRYGFQRTFGSDW	IGHV_RBD	1	IGHJ_RBD	2.77E-05	0	9	LY16
PNRQFNCYSPLVAYGFQRTWGVSW	IGHV_RBD	1	IGHJ_RBD	2.77E-05	0	10	LY16
KNKGFNCYEPILHYGFFRTTGLNY	IGHV_RBD	1	IGHJ_RBD	2.77E-05	0	10	LY16
GRQGFNCYYPLYHYGFWPTSGQGF	IGHV_RBD	1	IGHJ_RBD	2.77E-05	0	10	LY16
YNPGFNCYDPIVTYGFQRTVGRGF	IGHV_RBD	1	IGHJ_RBD	2.77E-05	0	10	LY16
TVTGFNCYCPLVNYGFWTTVGLGW	IGHV_RBD	1	IGHJ_RBD	2.77E-05	0	11	LY16
CHAGFNCYVPLVKYGFWRTLGRGY	IGHV_RBD	1	IGHJ_RBD	2.77E-05	0	10	LY16
TLAGFNCYVPLLHYGFWRTVGLGY	IGHV_RBD	1	IGHJ_RBD	2.77E-05	0	10	LY16
TSPQFNCYSPLAAYGFYRTSGHGW	IGHV_RBD	1	IGHJ_RBD	2.77E-05	0	12	LY16
GNAKFNCYGPLVSYGFWRTSGIDY	IGHV_RBD	1	IGHJ_RBD	2.77E-05	0	10	LY16
MRRQFNCYWPLFRYGFWPTAGRDY	IGHV_RBD	1	IGHJ_RBD	2.77E-05	0	11	LY16
KNAKFNCYMPLKSYGFWRTAGIDW	IGHV_RBD	1	IGHJ_RBD	2.77E-05	0	10	LY16
KLGKFNCYYPLLRYGFFRTSGIDF	IGHV_RBD	1	IGHJ_RBD	2.77E-05	0	12	LY16
PQRGFNCYAPIRGYGFQRTYGIGW	IGHV_RBD	1	IGHJ_RBD	2.77E-05	0	11	LY16
TNAKFNCYWPLYSYGFYRTQGVDY	IGHV_RBD	1	IGHJ_RBD	2.77E-05	0	9	LY16
KAKGFNCYWPLVGYGFQRTMGIDF	IGHV_RBD	1	IGHJ_RBD	2.77E-05	0	10	LY16
KNQKFNCYTPLLPYGFWPTIGLGW	IGHV_RBD	1	IGHJ_RBD	2.77E-05	0	9	LY16
KNTGFNCYYPIRNYGFWRTAGVNW	IGHV_RBD	1	IGHJ_RBD	2.77E-05	0	10	LY16
YREQFNCYWPIGAYGFHTTGGVSW	IGHV_RBD	1	IGHJ_RBD	2.77E-05	0	12	LY16
VCPGFNCYNPIRPYGFWTTMGRGF	IGHV_RBD	1	IGHJ_RBD	2.77E-05	0	12	LY16
KNTGFNCYWPILPYGFWRTVGKNF	IGHV_RBD	1	IGHJ_RBD	2.77E-05	0	11	LY16
LNRKFNCYIPLVRYGFYRTAGESW	IGHV_RBD	1	IGHJ_RBD	2.77E-05	0	12	LY16
KHPGFNCYYPIVKYGFQTTVGVSW	IGHV_RBD	1	IGHJ_RBD	2.77E-05	0	10	LY16
KHRGFNCYFPIVAYGFQRTWGKDF	IGHV_RBD	1	IGHJ_RBD	2.77E-05	0	10	LY16
NNTGFNCYLPIAHYGFHPTVGGGW	IGHV_RBD	1	IGHJ_RBD	2.77E-05	0	10	LY16
GCRGFNCYCPLREYGFWRTSGEGW	IGHV_RBD	1	IGHJ_RBD	2.77E-05	0	11	LY16
KNAKFNCYKPLYRYGFFRTMGLGY	IGHV_RBD	1	IGHJ_RBD	2.77E-05	0	9	LY16
GRAGFNCYQPLLRYGFQRTFGLDW	IGHV_RBD	1	IGHJ_RBD	2.77E-05	0	11	LY16
IATGFNCYGPLVPYGFWRTVGEGW	IGHV_RBD	1	IGHJ_RBD	2.77E-05	0	11	LY16
KQRQFNCYGPIVAYGFWPTSGKDY	IGHV_RBD	1	IGHJ_RBD	2.77E-05	0	11	LY16
LNKGFNCYCPIVKYGFYRTSGKDF	IGHV_RBD	1	IGHJ_RBD	2.77E-05	0	12	LY16
KNKGFNCYYPIVHYGFWRTLGRDW	IGHV_RBD	1	IGHJ_RBD	2.77E-05	0	11	LY16
KNRGFNCYAPIVEYGFWRTTGRGF	IGHV_RBD	1	IGHJ_RBD	2.77E-05	0	10	LY16
KQGGFNCYLPIVRYGFLPTGGVSW	IGHV_RBD	1	IGHJ_RBD	2.77E-05	0	10	LY16
HNQGFNCYCPIAHYGFHRTNGGDW	IGHV_RBD	1	IGHJ_RBD	2.77E-05	0	11	LY16
KHGGFNCYEPLIAYGFQRTAGRDW	IGHV_RBD	1	IGHJ_RBD	2.77E-05	0	10	LY16
TYRGFNCYGPLSAYGFWPTTGRDW	IGHV_RBD	1	IGHJ_RBD	2.77E-05	0	11	LY16
KNGGFNCYYPIERYGFWRTSGKDY	IGHV_RBD	1	IGHJ_RBD	2.77E-05	0	10	LY16
GNEKFNCYAPLVSYGFWRTQGKSW	IGHV_RBD	1	IGHJ_RBD	2.77E-05	0	10	LY16
VGTKFNCYFPLSRYGFWTTGGDGW	IGHV_RBD	1	IGHJ_RBD	2.77E-05	0	11	LY16
KLTGFNCYNPLVRYGFWRTEGRSW	IGHV_RBD	1	IGHJ_RBD	2.77E-05	0	11	LY16
LKRGFNCYNPLMNYGFYTTNGRSY	IGHV_RBD	1	IGHJ_RBD	2.77E-05	0	10	LY16
VKTGFNCYRPLVNYGFFRTFGLSY	IGHV_RBD	1	IGHJ_RBD	2.77E-05	0	11	LY16
KNQGFNCYYPIVRYGFLPTIGKGW	IGHV_RBD	1	IGHJ_RBD	2.77E-05	0	9	LY16
PMQQFNCYAPIVKYGFWPTAGRDW	IGHV_RBD	1	IGHJ_RBD	2.77E-05	0	13	LY16
IKRGFNCYIPIVPYGFWPTTGLSF	IGHV_RBD	1	IGHJ_RBD	2.77E-05	0	12	LY16
VNAGFNCYHPICPYGFWPTVGLDW	IGHV_RBD	1	IGHJ_RBD	2.77E-05	0	11	LY16
PKKGFNCYLPLYPYGFFRTTGESY	IGHV_RBD	1	IGHJ_RBD	2.77E-05	0	11	LY16
PNTKFNCYHPIATYGFHRTAGVDW	IGHV_RBD	1	IGHJ_RBD	2.77E-05	0	12	LY16
TQKGFNCYFPIVPYGFWRTSGLGW	IGHV_RBD	1	IGHJ_RBD	2.77E-05	0	11	LY16
KNRGFNCYLPLRAYGFFTTAGENF	IGHV_RBD	1	IGHJ_RBD	2.77E-05	0	10	LY16
KRGGFNCYDPLVPYGFWTTGGDDW	IGHV_RBD	1	IGHJ_RBD	2.77E-05	0	11	LY16
KLQGFNCYAPLCSYGFWRTSGSGW	IGHV_RBD	1	IGHJ_RBD	2.77E-05	0	9	LY16
KNRGFNCYYPLYRYGFWRTSGIDY	IGHV_RBD	1	IGHJ_RBD	2.77E-05	0	9	LY16
PAQGFNCYFPIIAYGFWTTAGVNW	IGHV_RBD	1	IGHJ_RBD	2.77E-05	0	11	LY16
VITGFNCYNPLFHYGFYTTIGKSW	IGHV_RBD	1	IGHJ_RBD	2.77E-05	0	12	LY16
PRGGFNCYPPLRHYGFWRTVGLNY	IGHV_RBD	1	IGHJ_RBD	2.77E-05	0	11	LY16
VLAGFNCYRPIVQYGFYRTQGIDW	IGHV_RBD	1	IGHJ_RBD	2.77E-05	0	13	LY16
PNQGFNCYRPLVRYGFWRTGGLGW	IGHV_RBD	1	IGHJ_RBD	2.77E-05	0	10	LY16
KNRKFNCYFPLMKYGFQRTAGQDF	IGHV_RBD	1	IGHJ_RBD	2.77E-05	0	9	LY16
PNQGFNCYHPIIEYGFHPTMGQGW	IGHV_RBD	1	IGHJ_RBD	2.77E-05	0	10	LY16
KNPQFNCYYPLRRYGFFRTAGRDY	IGHV_RBD	1	IGHJ_RBD	2.77E-05	0	10	LY16
KNEQFNCYYPIVNYGFYPTSGHGW	IGHV_RBD	1	IGHJ_RBD	2.77E-05	0	9	LY16
HRAGFNCYAPLKRYGFQPTVGEDW	IGHV_RBD	1	IGHJ_RBD	2.77E-05	0	10	LY16
KNQGFNCYMPLVNYGFWRTLGVDW	IGHV_RBD	1	IGHJ_RBD	2.77E-05	0	9	LY16
KNQKFNCYSPLRTYGFWPTVGRDW	IGHV_RBD	1	IGHJ_RBD	2.77E-05	0	10	LY16
GQRGFNCYFPLQGYGFWTTVGRNF	IGHV_RBD	1	IGHJ_RBD	2.77E-05	0	10	LY16
MHAGFNCYHPIVTYGFHRTSGVSW	IGHV_RBD	1	IGHJ_RBD	2.77E-05	0	12	LY16
RLQQFNCYFPLVTYGFWRTSGDSW	IGHV_RBD	1	IGHJ_RBD	2.77E-05	0	12	LY16
LNAGFNCYGPLFGYGFHPTAGVNW	IGHV_RBD	1	IGHJ_RBD	2.77E-05	0	9	LY16
KREGFNCYDPIVNYGFWRTTGRSY	IGHV_RBD	1	IGHJ_RBD	2.77E-05	0	10	LY16
THGGFNCYSPLMQYGFWTTLGSGW	IGHV_RBD	1	IGHJ_RBD	2.77E-05	0	11	LY16
KNKGFNCYHPIVSYGFYRTGGSSW	IGHV_RBD	1	IGHJ_RBD	2.77E-05	0	10	LY16
KQTGFNCYYPIVRYGFWPTVGEGW	IGHV_RBD	1	IGHJ_RBD	2.77E-05	0	10	LY16
LNTGFNCYHPIRSYGFFTTSGMGW	IGHV_RBD	1	IGHJ_RBD	2.77E-05	0	10	LY16
VCKGFNCYHPIRAYGFQRTVGKSW	IGHV_RBD	1	IGHJ_RBD	2.77E-05	0	12	LY16
KNAGFNCYVPIVAYGFYPTQGNSW	IGHV_RBD	1	IGHJ_RBD	2.77E-05	0	10	LY16
TRGQFNCYHPIATYGFWPTVGRNF	IGHV_RBD	1	IGHJ_RBD	2.77E-05	0	13	LY16
PNQGFNCYTPLLHYGFFRTSGKGW	IGHV_RBD	1	IGHJ_RBD	2.77E-05	0	10	LY16
LAQKFNCYRPIVKYGFQRTVGMGW	IGHV_RBD	1	IGHJ_RBD	2.77E-05	0	12	LY16
PVPGFNCYDPLLRYGFWRTAGIGW	IGHV_RBD	1	IGHJ_RBD	2.77E-05	0	11	LY16
KNAGFNCYWPLVNYGFFRTGGKDW	IGHV_RBD	1	IGHJ_RBD	2.77E-05	0	10	LY16
TVTGFNCYRPILSYGFYRTSGLGF	IGHV_RBD	1	IGHJ_RBD	2.77E-05	0	11	LY16
KNRGFNCYRPLYAYGFWRTAGEGW	IGHV_RBD	1	IGHJ_RBD	2.77E-05	0	9	LY16
MKRQFNCYSPLVNYGFQRTNGRGW	IGHV_RBD	1	IGHJ_RBD	2.77E-05	0	10	LY16
KNGGFNCYLPINHYGFQRTSGGDF	IGHV_RBD	1	IGHJ_RBD	2.77E-05	0	10	LY16
LRPGFNCYAPIVRYGFWRTHGVGW	IGHV_RBD	1	IGHJ_RBD	2.77E-05	0	11	LY16
RNPGFNCYIPLVRYGFWTTQGRDY	IGHV_RBD	1	IGHJ_RBD	2.77E-05	0	10	LY16
LKEGFNCYGPLVHYGFWRTAGMDW	IGHV_RBD	1	IGHJ_RBD	2.77E-05	0	11	LY16
MNGGFNCYVPIAAYGFHTTGGIDW	IGHV_RBD	1	IGHJ_RBD	2.77E-05	0	12	LY16
LKAGFNCYAPIAKYGFWPTIGLNY	IGHV_RBD	1	IGHJ_RBD	2.77E-05	0	11	LY16
KNEGFNCYAPIVRYGFWRTAGSNW	IGHV_RBD	1	IGHJ_RBD	2.77E-05	0	10	LY16
KAQKFNCYRPLMRYGFQTTVGMDW	IGHV_RBD	1	IGHJ_RBD	2.77E-05	0	11	LY16
RRPGFNCYLPLIHYGFYPTGGIDW	IGHV_RBD	1	IGHJ_RBD	2.77E-05	0	11	LY16
KRKGFNCYVPIFPYGFWPTSGLDW	IGHV_RBD	1	IGHJ_RBD	2.77E-05	0	11	LY16
PNGGFNCYMPLRHYGFWRTSGRSF	IGHV_RBD	1	IGHJ_RBD	2.77E-05	0	11	LY16
NHEGFNCYRPLARYGFQRTVGLSW	IGHV_RBD	1	IGHJ_RBD	2.77E-05	0	10	LY16
FNTGFNCYTPIRRYGFWRTVGVGF	IGHV_RBD	1	IGHJ_RBD	2.77E-05	0	10	LY16
FNEGFNCYWPIVKYGFFRTDGEGW	IGHV_RBD	1	IGHJ_RBD	2.77E-05	0	10	LY16
KNTGFNCYGPLFEYGFFRTGGRDF	IGHV_RBD	1	IGHJ_RBD	2.77E-05	0	10	LY16
ANEGFNCYYPLLTYGFHRTAGMGW	IGHV_RBD	1	IGHJ_RBD	2.77E-05	0	9	LY16
KLAGFNCYAPLLRYGFYPTQGGSW	IGHV_RBD	1	IGHJ_RBD	2.77E-05	0	10	LY16
HLRGFNCYLPIRAYGFQTTFGIGW	IGHV_RBD	1	IGHJ_RBD	2.77E-05	0	11	LY16
RNTGFNCYGPIVSYGFQPTHGRSW	IGHV_RBD	1	IGHJ_RBD	2.77E-05	0	9	LY16
FRRGFNCYWPLRSYGFWRTVGIGF	IGHV_RBD	1	IGHJ_RBD	2.77E-05	0	10	LY16
VSPGFNCYVPIRGYGFQRTFGRGY	IGHV_RBD	1	IGHJ_RBD	2.77E-05	0	10	LY16
RYAKFNCYEPLVTYGFHRTYGRDY	IGHV_RBD	1	IGHJ_RBD	2.77E-05	0	12	LY16
KNKGFNCYSPILTYGFYRTSGRNY	IGHV_RBD	1	IGHJ_RBD	2.77E-05	0	10	LY16
LKRGFNCYFPLYAYGFFRTAGINW	IGHV_RBD	1	IGHJ_RBD	2.77E-05	0	11	LY16
PQKQFNCYEPLMPYGFWTTAGDDY	IGHV_RBD	1	IGHJ_RBD	2.77E-05	0	12	LY16
TLGGFNCYAPLVNYGFWRTSGVDF	IGHV_RBD	1	IGHJ_RBD	2.77E-05	0	11	LY16
YLEQFNCYMPIFAYGFHPTNGRGY	IGHV_RBD	1	IGHJ_RBD	2.77E-05	0	9	LY16
ALTKFNCYHPLVTYGFHPTAGKGY	IGHV_RBD	1	IGHJ_RBD	2.77E-05	0	10	LY16
KREKFNCYLPLVRYGFWPTSGQDW	IGHV_RBD	1	IGHJ_RBD	2.77E-05	0	10	LY16
SNPKFNCYCPLVGYGFFPTNGIDW	IGHV_RBD	1	IGHJ_RBD	2.77E-05	0	10	LY16
KRTGFNCYLPLVPYGFWPTSGKNF	IGHV_RBD	1	IGHJ_RBD	2.77E-05	0	10	LY16
VNQGFNCYVPLRRYGFYRTSGLDW	IGHV_RBD	1	IGHJ_RBD	2.77E-05	0	11	LY16
SKKKFNCYHPLVSYGFQTTNGVNW	IGHV_RBD	1	IGHJ_RBD	2.77E-05	0	9	LY16
KNRGFNCYEPIVRYGFQRTVGVSW	IGHV_RBD	1	IGHJ_RBD	2.77E-05	0	9	LY16
FHEQFNCYYPILAYGFFRTAGVNY	IGHV_RBD	1	IGHJ_RBD	2.77E-05	0	11	LY16
SNGGFNCYNPICAYGFFRTAGVNW	IGHV_RBD	1	IGHJ_RBD	2.77E-05	0	11	LY16
KNAKFNCYSPIATYGFYTTVGRDW	IGHV_RBD	1	IGHJ_RBD	2.77E-05	0	12	LY16
TKGGFNCYQPLGTYGFWPTIGRDY	IGHV_RBD	1	IGHJ_RBD	2.77E-05	0	10	LY16
KNAGFNCYDPIHRYGFFTTSGIGW	IGHV_RBD	1	IGHJ_RBD	2.77E-05	0	10	LY16
TNQGFNCYVPIFRYGFHRTAGGDY	IGHV_RBD	1	IGHJ_RBD	2.77E-05	0	11	LY16
KNGGFNCYVPIHTYGFWPTIGESF	IGHV_RBD	1	IGHJ_RBD	2.77E-05	0	10	LY16
GRTGFNCYGPIHRYGFYTTAGIGF	IGHV_RBD	1	IGHJ_RBD	2.77E-05	0	12	LY16
KNEGFNCYTPIKNYGFFRTSGLNY	IGHV_RBD	1	IGHJ_RBD	2.77E-05	0	9	LY16
GNEGFNCYWPIVHYGFYRTSGQNW	IGHV_RBD	1	IGHJ_RBD	2.77E-05	0	11	LY16
RREGFNCYGPLVDYGFHRTVGQSW	IGHV_RBD	1	IGHJ_RBD	2.77E-05	0	11	LY16
RNGGFNCYFPLVRYGFWTTAGLSY	IGHV_RBD	1	IGHJ_RBD	2.77E-05	0	9	LY16
LLRGFNCYFPISTYGFWTTAGQGW	IGHV_RBD	1	IGHJ_RBD	2.77E-05	0	11	LY16
KNRGFNCYLPLRRYGFLRTVGQGW	IGHV_RBD	1	IGHJ_RBD	2.77E-05	0	9	LY16
TNQGFNCYVPLVNYGFHTTSGRGW	IGHV_RBD	1	IGHJ_RBD	2.77E-05	0	10	LY16
KNPGFNCYVPIVHYGFQTTSGQSF	IGHV_RBD	1	IGHJ_RBD	2.77E-05	0	10	LY16
MKPGFNCYKPLVSYGFWRTHGRSF	IGHV_RBD	1	IGHJ_RBD	2.77E-05	0	11	LY16
IKTGFNCYYPIVAYGFQRTAGVDW	IGHV_RBD	1	IGHJ_RBD	2.77E-05	0	11	LY16
PNKGFNCYGPIATYGFYRTAGRSW	IGHV_RBD	1	IGHJ_RBD	2.77E-05	0	12	LY16
RATKFNCYTPLVTYGFQRTVGKGW	IGHV_RBD	1	IGHJ_RBD	2.77E-05	0	11	LY16
RHRGFNCYHPILAYGFFTTSGRNW	IGHV_RBD	1	IGHJ_RBD	2.77E-05	0	13	LY16
RNAKFNCYYPIVNYGFWRTTGLGW	IGHV_RBD	1	IGHJ_RBD	2.77E-05	0	12	LY16
KGRGFNCYFPISAYGFWPTSGVNW	IGHV_RBD	1	IGHJ_RBD	2.77E-05	0	9	LY16
KNAGFNCYRPIVRYGFQRTSGMNW	IGHV_RBD	1	IGHJ_RBD	2.77E-05	0	10	LY16
NGQGFNCYSPLSAYGFHRTAGRNF	IGHV_RBD	1	IGHJ_RBD	2.77E-05	0	12	LY16
LCRGFNCYVPLVKYGFWRTAGEGW	IGHV_RBD	1	IGHJ_RBD	2.77E-05	0	11	LY16
IHEGFNCYIPLHRYGFWRTLGLDW	IGHV_RBD	1	IGHJ_RBD	2.77E-05	0	11	LY16
KNGKFNCYSPLRHYGFWRTTGLDW	IGHV_RBD	1	IGHJ_RBD	2.77E-05	0	11	LY16
FFAKFNCYNPLVKYGFWPTVGRGW	IGHV_RBD	1	IGHJ_RBD	2.77E-05	0	11	LY16
HREQFNCYYPLRRYGFYTTVGRNW	IGHV_RBD	1	IGHJ_RBD	2.77E-05	0	12	LY16
VKRGFNCYCPLMTYGFFPTIGLNY	IGHV_RBD	1	IGHJ_RBD	2.77E-05	0	10	LY16
KNGGFNCYVPLVQYGFQRTAGIDW	IGHV_RBD	1	IGHJ_RBD	2.77E-05	0	9	LY16
TKKGFNCYQPLNKYGFWTTAGKGW	IGHV_RBD	1	IGHJ_RBD	2.77E-05	0	11	LY16
TNKGFNCYDPILHYGFHRTGGENW	IGHV_RBD	1	IGHJ_RBD	2.77E-05	0	12	LY16
TNQGFNCYYPIVSYGFFRTMGRNW	IGHV_RBD	1	IGHJ_RBD	2.77E-05	0	11	LY16
TVEGFNCYSPIVKYGFQRTVGRDW	IGHV_RBD	1	IGHJ_RBD	2.77E-05	0	11	LY16
RRGGFNCYVPIRAYGFHPTTGRGF	IGHV_RBD	1	IGHJ_RBD	2.77E-05	0	11	LY16
AAEGFNCYHPLCRYGFWPTSGGDW	IGHV_RBD	1	IGHJ_RBD	2.77E-05	0	10	LY16
PGQGFNCYFPLYAYGFYTTGGRDW	IGHV_RBD	1	IGHJ_RBD	2.77E-05	0	11	LY16
TAGGFNCYAPIFRYGFYTTSGEGW	IGHV_RBD	1	IGHJ_RBD	2.77E-05	0	12	LY16
NFKGFNCYAPLVRYGFQRTAGRNW	IGHV_RBD	1	IGHJ_RBD	2.77E-05	0	11	LY16
VRKGFNCYDPILHYGFHRTTGLDW	IGHV_RBD	1	IGHJ_RBD	2.77E-05	0	13	LY16
HATQFNCYYPIGRYGFWPTTGMNW	IGHV_RBD	1	IGHJ_RBD	2.77E-05	0	13	LY16
MKEGFNCYFPLLTYGFWRTSGLDY	IGHV_RBD	1	IGHJ_RBD	2.77E-05	0	9	LY16
KATKFNCYWPLVTYGFFTTNGVNY	IGHV_RBD	1	IGHJ_RBD	2.77E-05	0	9	LY16
KNQGFNCYYPLYHYGFWPTWGHDW	IGHV_RBD	1	IGHJ_RBD	2.77E-05	0	9	LY16
KNPQFNCYSPLVRYGFWTTVGKGW	IGHV_RBD	1	IGHJ_RBD	2.77E-05	0	10	LY16
PFAGFNCYAPIRSYGFWPTTGNGW	IGHV_RBD	1	IGHJ_RBD	2.77E-05	0	10	LY16
WNPGFNCYMPLVGYGFWRTSGRDF	IGHV_RBD	1	IGHJ_RBD	2.77E-05	0	11	LY16
RNKKFNCYVPIASYGFQRTYGKNY	IGHV_RBD	1	IGHJ_RBD	2.77E-05	0	10	LY16
PNRGFNCYSPIVAYGFFRTQGVDW	IGHV_RBD	1	IGHJ_RBD	2.77E-05	0	11	LY16
PHAGFNCYVPLLRYGFWRTAGMGF	IGHV_RBD	1	IGHJ_RBD	2.77E-05	0	11	LY16
RNGGFNCYRPLVRYGFQRTVGLDW	IGHV_RBD	1	IGHJ_RBD	2.77E-05	0	10	LY16
PGRGFNCYGPLFSYGFQRTMGKGW	IGHV_RBD	1	IGHJ_RBD	2.77E-05	0	9	LY16
HNEQFNCYYPIVKYGFYPTSGVDY	IGHV_RBD	1	IGHJ_RBD	2.77E-05	0	9	LY16
KNKGFNCYSPLYTYGFYRTVGRDW	IGHV_RBD	1	IGHJ_RBD	2.77E-05	0	10	LY16
KNRQFNCYNPIAAYGFYTTVGRDW	IGHV_RBD	1	IGHJ_RBD	2.77E-05	0	12	LY16
PAEGFNCYVPIVRYGFWPTGGIGF	IGHV_RBD	1	IGHJ_RBD	2.77E-05	0	10	LY16
KATGFNCYFPIFSYGFFRTSGLNY	IGHV_RBD	1	IGHJ_RBD	2.77E-05	0	9	LY16
KNAQFNCYGPIVTYGFYTTQGVGF	IGHV_RBD	1	IGHJ_RBD	2.77E-05	0	10	LY16
SNQGFNCYMPIVNYGFWPTTGKDW	IGHV_RBD	1	IGHJ_RBD	2.77E-05	0	11	LY16
PHTGFNCYNPIVEYGFWPTVGRGF	IGHV_RBD	1	IGHJ_RBD	2.77E-05	0	11	LY16
KLTGFNCYRPLRRYGFHRTGGRDW	IGHV_RBD	1	IGHJ_RBD	2.77E-05	0	11	LY16
THQGFNCYVPLVEYGFYTTSGVNW	IGHV_RBD	1	IGHJ_RBD	2.77E-05	0	11	LY16
RLKGFNCYYPIVRYGFYTTSGVSW	IGHV_RBD	1	IGHJ_RBD	2.77E-05	0	12	LY16
INAGFNCYLPISSYGFWPTCGESW	IGHV_RBD	1	IGHJ_RBD	2.77E-05	0	10	LY16
IKGGFNCYDPLKQYGFFTTAGLGY	IGHV_RBD	1	IGHJ_RBD	2.77E-05	0	10	LY16
PNAGFNCYSPLYAYGFQRTVGEDY	IGHV_RBD	1	IGHJ_RBD	2.77E-05	0	9	LY16
FKTGFNCYTPIRSYGFHTTMGMDW	IGHV_RBD	1	IGHJ_RBD	2.77E-05	0	12	LY16
KNAGFNCYVPIIAYGFWPTVGRDF	IGHV_RBD	1	IGHJ_RBD	2.77E-05	0	10	LY16
TRPGFNCYYPIYEYGFQTTSGKGY	IGHV_RBD	1	IGHJ_RBD	2.77E-05	0	10	LY16
LARGFNCYWPLVSYGFQRTVGKGW	IGHV_RBD	1	IGHJ_RBD	2.77E-05	0	9	LY16
KNGGFNCYWPLIEYGFWPTAGRDF	IGHV_RBD	1	IGHJ_RBD	2.77E-05	0	9	LY16
KNGKFNCYSPLVRYGFQRTVGKDY	IGHV_RBD	1	IGHJ_RBD	2.77E-05	0	9	LY16
KNTQFNCYIPIVSYGFFRTNGLDY	IGHV_RBD	1	IGHJ_RBD	2.77E-05	0	9	LY16
RHTGFNCYDPIVGYGFWRTGGRGW	IGHV_RBD	1	IGHJ_RBD	2.77E-05	0	12	LY16
KNGQFNCYDPLIAYGFFRTAGRDY	IGHV_RBD	1	IGHJ_RBD	2.77E-05	0	10	LY16
TLRGFNCYDPILRYGFYPTLGNDW	IGHV_RBD	1	IGHJ_RBD	2.77E-05	0	12	LY16
PNGQFNCYGPLMQYGFYRTAGEDY	IGHV_RBD	1	IGHJ_RBD	2.77E-05	0	11	LY16
PNGQFNCYGPLMQYGFYRTAGVDY	IGHV_RBD	1	IGHJ_RBD	2.77E-05	0	10	LY16
IVEGFNCYAPLVTYGFWRTSGRSW	IGHV_RBD	1	IGHJ_RBD	2.77E-05	0	11	LY16
PDRQFNCYGPLMRYGFHRTAGVNY	IGHV_RBD	1	IGHJ_RBD	2.77E-05	0	11	LY16
RHKQFNCYFPLTAYGFYRTVGLSW	IGHV_RBD	1	IGHJ_RBD	2.77E-05	0	12	LY16
LRQGFNCYTPLSQYGFFRTAGLDY	IGHV_RBD	1	IGHJ_RBD	2.77E-05	0	11	LY16
INEGFNCYGPIMNYGFHPTAGIDW	IGHV_RBD	1	IGHJ_RBD	2.77E-05	0	10	LY16
LHKKFNCYNPLVQYGFHPTSGEGW	IGHV_RBD	1	IGHJ_RBD	2.77E-05	0	11	LY16
NARGFNCYTPIVSYGFFRTSGINY	IGHV_RBD	1	IGHJ_RBD	2.77E-05	0	11	LY16
IGTGFNCYCPIASYGFWRTSGKDW	IGHV_RBD	1	IGHJ_RBD	2.77E-05	0	12	LY16
TRAGFNCYHPLLNYGFYRTNGMGY	IGHV_RBD	1	IGHJ_RBD	2.77E-05	0	9	LY16
RMQGFNCYVPIQSYGFHRTAGIGW	IGHV_RBD	1	IGHJ_RBD	2.77E-05	0	10	LY16
VQTGFNCYFPLNEYGFWPTVGRDW	IGHV_RBD	1	IGHJ_RBD	2.77E-05	0	10	LY16
KNEKFNCYEPIVSYGFWRTSGRNF	IGHV_RBD	1	IGHJ_RBD	2.77E-05	0	10	LY16
PNRGFNCYGPIRRYGFWTTAGRGF	IGHV_RBD	1	IGHJ_RBD	2.77E-05	0	11	LY16
KNTGFNCYRPIRHYGFWPTVGRNW	IGHV_RBD	1	IGHJ_RBD	2.77E-05	0	10	LY16
RRAGFNCYAPISRYGFQPTVGKDW	IGHV_RBD	1	IGHJ_RBD	2.77E-05	0	11	LY16
KNRGFNCYEPLVRYGFWRTQGGGW	IGHV_RBD	1	IGHJ_RBD	2.77E-05	0	9	LY16
RNRGFNCYVPIGRYGFFRTSGLNW	IGHV_RBD	1	IGHJ_RBD	2.77E-05	0	12	LY16
KKEGFNCYQPIRPYGFWPTYGVDF	IGHV_RBD	1	IGHJ_RBD	2.77E-05	0	9	LY16
FGEGFNCYSPLSTYGFWRTVGSGW	IGHV_RBD	1	IGHJ_RBD	2.77E-05	0	10	LY16
VNRGFNCYDPIASYGFWPTMGMGW	IGHV_RBD	1	IGHJ_RBD	2.77E-05	0	9	LY16
KNTKFNCYYPIVPYGFWRTMGRDY	IGHV_RBD	1	IGHJ_RBD	2.77E-05	0	11	LY16
VMTGFNCYSPIRNYGFYRTSGVGW	IGHV_RBD	1	IGHJ_RBD	2.77E-05	0	11	LY16
SHPGFNCYSPLHRYGFWPTLGESW	IGHV_RBD	1	IGHJ_RBD	2.77E-05	0	11	LY16
KNQGFNCYHPLVQYGFWRTQGLGW	IGHV_RBD	1	IGHJ_RBD	2.77E-05	0	9	LY16
RVPGFNCYMPLRRYGFWRTTGEDW	IGHV_RBD	1	IGHJ_RBD	2.77E-05	0	12	LY16
HNKQFNCYCPLVKYGFQRTAGKSY	IGHV_RBD	1	IGHJ_RBD	2.77E-05	0	10	LY16
SNPGFNCYEPIVNYGFFRTAGISW	IGHV_RBD	1	IGHJ_RBD	2.77E-05	0	12	LY16
KNKKFNCYQPLVSYGFWTTSGRGF	IGHV_RBD	1	IGHJ_RBD	2.77E-05	0	9	LY16
KNAGFNCYVPLVNYGFFRTVGLDW	IGHV_RBD	1	IGHJ_RBD	2.77E-05	0	10	LY16
LNPGFNCYRPIRHYGFHPTIGQDW	IGHV_RBD	1	IGHJ_RBD	2.77E-05	0	11	LY16
KNAGFNCYDPIKPYGFYRTVGIDW	IGHV_RBD	1	IGHJ_RBD	2.77E-05	0	11	LY16
KHQKFNCYTPIRDYGFWRTVGKNY	IGHV_RBD	1	IGHJ_RBD	2.77E-05	0	12	LY16
LRPGFNCYNPILPYGFWRTAGEDW	IGHV_RBD	1	IGHJ_RBD	2.77E-05	0	13	LY16
KNGGFNCYAPLAAYGFWRTEGLGW	IGHV_RBD	1	IGHJ_RBD	2.77E-05	0	9	LY16
ANTGFNCYAPICSYGFFTTTGRDY	IGHV_RBD	1	IGHJ_RBD	2.77E-05	0	10	LY16
KNEQFNCYYPIVQYGFYPTIGRSY	IGHV_RBD	1	IGHJ_RBD	2.77E-05	0	9	LY16
RNRGFNCYFPLFRYGFHTTSGLSF	IGHV_RBD	1	IGHJ_RBD	2.77E-05	0	10	LY16
KKAGFNCYNPIMTYGFWRTTGENY	IGHV_RBD	1	IGHJ_RBD	2.77E-05	0	11	LY16
TNKGFNCYSPIVEYGFWRTSGDDW	IGHV_RBD	1	IGHJ_RBD	2.77E-05	0	12	LY16
KNKQFNCYGPIAAYGFQTTAGKGW	IGHV_RBD	1	IGHJ_RBD	2.77E-05	0	10	LY16
PARGFNCYVPIVPYGFHTTAGRGF	IGHV_RBD	1	IGHJ_RBD	2.77E-05	0	12	LY16
TNEGFNCYSPLHRYGFYTTAGQDW	IGHV_RBD	1	IGHJ_RBD	2.77E-05	0	10	LY16
KNRGFNCYSPISNYGFWTTSGEGF	IGHV_RBD	1	IGHJ_RBD	2.77E-05	0	10	LY16
TGQGFNCYTPIYRYGFWRTVGEGW	IGHV_RBD	1	IGHJ_RBD	2.77E-05	0	12	LY16
PNQGFNCYMPIWAYGFWPTPGLGF	IGHV_RBD	1	IGHJ_RBD	2.77E-05	0	10	LY16
KNPQFNCYEPIVTYGFHRTVGRGF	IGHV_RBD	1	IGHJ_RBD	2.77E-05	0	11	LY16
KNEQFNCYLPLVAYGFFPTGGLDW	IGHV_RBD	1	IGHJ_RBD	2.77E-05	0	9	LY16
KNEKFNCYVPIATYGFYRTSGGDW	IGHV_RBD	1	IGHJ_RBD	2.77E-05	0	11	LY16
KNQGFNCYSPLKPYGFYTTAGGDW	IGHV_RBD	1	IGHJ_RBD	2.77E-05	0	10	LY16
VHKGFNCYIPILPYGFWPTSGENY	IGHV_RBD	1	IGHJ_RBD	2.77E-05	0	11	LY16
KNAGFNCYPPINAYGFHPTTGEDW	IGHV_RBD	1	IGHJ_RBD	2.77E-05	0	10	LY16
KNRKFNCYYPIRPYGFWTTVGIGW	IGHV_RBD	1	IGHJ_RBD	2.77E-05	0	11	LY16
MSQQFNCYYPLVHYGFYRTGGEDY	IGHV_RBD	1	IGHJ_RBD	2.77E-05	0	12	LY16
AYPGFNCYYPLVPYGFQRTYGGDF	IGHV_RBD	1	IGHJ_RBD	2.77E-05	0	11	LY16
PRQGFNCYIPIVPYGFFPTSGMNF	IGHV_RBD	1	IGHJ_RBD	2.77E-05	0	12	LY16
KNEQFNCYGPLRRYGFWRTVGRSW	IGHV_RBD	1	IGHJ_RBD	2.77E-05	0	10	LY16
LRAGFNCYDPIGHYGFWPTAGGSY	IGHV_RBD	1	IGHJ_RBD	2.77E-05	0	11	LY16
VLKGFNCYSPLVRYGFWRTGGDNW	IGHV_RBD	1	IGHJ_RBD	2.77E-05	0	12	LY16
KNGGFNCYFPLSRYGFWTTSGMDW	IGHV_RBD	1	IGHJ_RBD	2.77E-05	0	9	LY16
HTQGFNCYLPLVAYGFYRTRGHNW	IGHV_RBD	1	IGHJ_RBD	2.77E-05	0	12	LY16
TAKGFNCYFPLLKYGFHTTVGIDY	IGHV_RBD	1	IGHJ_RBD	2.77E-05	0	10	LY16
NLTGFNCYHPIMRYGFQPTYGKGW	IGHV_RBD	1	IGHJ_RBD	2.77E-05	0	10	LY16
INKGFNCYAPLLPYGFYTTDGLGF	IGHV_RBD	1	IGHJ_RBD	2.77E-05	0	10	LY16
GNRGFNCYFPITPYGFWRTVGKDW	IGHV_RBD	1	IGHJ_RBD	2.77E-05	0	11	LY16
TNEGFNCYLPLVPYGFWRTTGGDW	IGHV_RBD	1	IGHJ_RBD	2.77E-05	0	10	LY16
VNEQFNCYDPIKSYGFQRTMGLSY	IGHV_RBD	1	IGHJ_RBD	2.77E-05	0	9	LY16
KNRGFNCYSPIVRYGFHRTSGLDW	IGHV_RBD	1	IGHJ_RBD	2.77E-05	0	11	LY16
PKRGFNCYSPLFGYGFQRTAGLGW	IGHV_RBD	1	IGHJ_RBD	2.77E-05	0	10	LY16
SNPGFNCYIPIMHYGFWRTAGQSW	IGHV_RBD	1	IGHJ_RBD	2.77E-05	0	12	LY16
LNPQFNCYFPIVTYGFFPTTGEGF	IGHV_RBD	1	IGHJ_RBD	2.77E-05	0	10	LY16
TRGGFNCYLPLAQYGFWRTAGQNW	IGHV_RBD	1	IGHJ_RBD	2.77E-05	0	12	LY16
KNRGFNCYHPIVNYGFFTTGGRNW	IGHV_RBD	1	IGHJ_RBD	2.77E-05	0	11	LY16
RNKGFNCYGPILSYGFYRTAGDGW	IGHV_RBD	1	IGHJ_RBD	2.77E-05	0	10	LY16
HHRGFNCYIPIARYGFYRTDGRGF	IGHV_RBD	1	IGHJ_RBD	2.77E-05	0	12	LY16
PLRGFNCYVPLGRYGFHPTTGMDW	IGHV_RBD	1	IGHJ_RBD	2.77E-05	0	11	LY16
KKAGFNCYEPIRGYGFYRTTGRDF	IGHV_RBD	1	IGHJ_RBD	2.77E-05	0	12	LY16
VNQQFNCYCPLVHYGFQTTVGGGW	IGHV_RBD	1	IGHJ_RBD	2.77E-05	0	10	LY16
TRQGFNCYNPIVAYGFWPTLGIGW	IGHV_RBD	1	IGHJ_RBD	2.77E-05	0	11	LY16
VQEGFNCYYPIRAYGFWRTSGQGW	IGHV_RBD	1	IGHJ_RBD	2.77E-05	0	11	LY16
HKAQFNCYPPILRYGFWTTDGNNW	IGHV_RBD	1	IGHJ_RBD	2.77E-05	0	14	LY16
LATGFNCYFPLLPYGFYRTDGKGW	IGHV_RBD	1	IGHJ_RBD	2.77E-05	0	10	LY16
RREGFNCYHPISSYGFWRTSGQGY	IGHV_RBD	1	IGHJ_RBD	2.77E-05	0	9	LY16
KNKGFNCYEPIVTYGFYRTHGLSW	IGHV_RBD	1	IGHJ_RBD	2.77E-05	0	11	LY16
PAKGFNCYWPLAQYGFFRTSGLGF	IGHV_RBD	1	IGHJ_RBD	2.77E-05	0	11	LY16
SNGKFNCYGPLHHYGFWPTNGVNW	IGHV_RBD	1	IGHJ_RBD	2.77E-05	0	9	LY16
LSPGFNCYFPILPYGFFTTNGESW	IGHV_RBD	1	IGHJ_RBD	2.77E-05	0	11	LY16
KNRKFNCYWPIRAYGFWPTTGVDF	IGHV_RBD	1	IGHJ_RBD	2.77E-05	0	10	LY16
RGAGFNCYNPIYTYGFFRTSGMDY	IGHV_RBD	1	IGHJ_RBD	2.77E-05	0	12	LY16
GDEGFNCYYPLRRYGFYRTTGQNW	IGHV_RBD	1	IGHJ_RBD	2.77E-05	0	11	LY16
KRRGFNCYAPIRAYGFWPTVGIDW	IGHV_RBD	1	IGHJ_RBD	2.77E-05	0	11	LY16
ANGKFNCYGPLVNYGFYTTAGQSW	IGHV_RBD	1	IGHJ_RBD	2.77E-05	0	12	LY16
RNEGFNCYEPLAHYGFWRTSGRDF	IGHV_RBD	1	IGHJ_RBD	2.77E-05	0	10	LY16
NNTKFNCYFPIVRYGFQPTVGMGW	IGHV_RBD	1	IGHJ_RBD	2.77E-05	0	9	LY16
VKKGFNCYVPLVGYGFQRTAGRGF	IGHV_RBD	1	IGHJ_RBD	2.77E-05	0	10	LY16
VLRGFNCYSPLVRYGFWRTGGEGW	IGHV_RBD	1	IGHJ_RBD	2.77E-05	0	11	LY16
KHEGFNCYKPIVTYGFQRTVGRNW	IGHV_RBD	1	IGHJ_RBD	2.77E-05	0	10	LY16
GNTGFNCYSPLVGYGFYRTVGLNW	IGHV_RBD	1	IGHJ_RBD	2.77E-05	0	11	LY16
KRAGFNCYNPIVQYGFFTTDGRGY	IGHV_RBD	1	IGHJ_RBD	2.77E-05	0	10	LY16
QLPGFNCYVPLRRYGFFTTSGRGW	IGHV_RBD	1	IGHJ_RBD	2.77E-05	0	11	LY16
KNKKFNCYYPIMAYGFHRTNGRDW	IGHV_RBD	1	IGHJ_RBD	2.77E-05	0	11	LY16
HKQGFNCYWPLRKYGFWRTSGVSW	IGHV_RBD	1	IGHJ_RBD	2.77E-05	0	11	LY16
NNRGFNCYLPLKRYGFYRTLGRGW	IGHV_RBD	1	IGHJ_RBD	2.77E-05	0	10	LY16
IIGQFNCYRPIMAYGFWPTTGQGF	IGHV_RBD	1	IGHJ_RBD	2.77E-05	0	12	LY16
AATGFNCYNPLVGYGFYRTGGKNY	IGHV_RBD	1	IGHJ_RBD	2.77E-05	0	11	LY16
YGKQFNCYEPLFHYGFHRTAGNDY	IGHV_RBD	1	IGHJ_RBD	2.77E-05	0	12	LY16
IAQQFNCYCPIRAYGFWPTSGRGY	IGHV_RBD	1	IGHJ_RBD	2.77E-05	0	11	LY16
YTRGFNCYNPIKGYGFWPTRGRGW	IGHV_RBD	1	IGHJ_RBD	2.77E-05	0	11	LY16
TNRGFNCYWPIVKYGFHTTSGVGW	IGHV_RBD	1	IGHJ_RBD	2.77E-05	0	10	LY16
LLTGFNCYSPIKQYGFWTTTGRNW	IGHV_RBD	1	IGHJ_RBD	2.77E-05	0	13	LY16
KNAGFNCYRPIRNYGFHTTTGDNW	IGHV_RBD	1	IGHJ_RBD	2.77E-05	0	11	LY16
NNRGFNCYSPLMTYGFWTTPGLGW	IGHV_RBD	1	IGHJ_RBD	2.77E-05	0	10	LY16
KNEQFNCYQPLVTYGFFRTSGRGW	IGHV_RBD	1	IGHJ_RBD	2.77E-05	0	9	LY16
MGRQFNCYEPLMAYGFWPTSGRSW	IGHV_RBD	1	IGHJ_RBD	2.77E-05	0	12	LY16
KNTGFNCYVPLRAYGFFRTVGRNW	IGHV_RBD	1	IGHJ_RBD	2.77E-05	0	10	LY16
LNRGFNCYYPIVAYGFFRTHGLGW	IGHV_RBD	1	IGHJ_RBD	2.77E-05	0	11	LY16
LLPGFNCYRPLVRYGFWRTSGENW	IGHV_RBD	1	IGHJ_RBD	2.77E-05	0	12	LY16
SKRQFNCYRPLVAYGFHTTGGRGW	IGHV_RBD	1	IGHJ_RBD	2.77E-05	0	12	LY16
KQAGFNCYRPIRAYGFFRTAGRDF	IGHV_RBD	1	IGHJ_RBD	2.77E-05	0	12	LY16
LLEGFNCYLPIVRYGFHPTGGIGW	IGHV_RBD	1	IGHJ_RBD	2.77E-05	0	10	LY16
HNKGFNCYWPLVRYGFWRTTGRDY	IGHV_RBD	1	IGHJ_RBD	2.77E-05	0	10	LY16
LAEKFNCYWPLKGYGFQRTMGRGW	IGHV_RBD	1	IGHJ_RBD	2.77E-05	0	10	LY16
VLEGFNCYIPLRAYGFQRTFGNSY	IGHV_RBD	1	IGHJ_RBD	2.77E-05	0	9	LY16
KNEGFNCYTPIVRYGFHRTIGDGW	IGHV_RBD	1	IGHJ_RBD	2.77E-05	0	9	LY16
PRRGFNCYYPLSRYGFHRTTGVNW	IGHV_RBD	1	IGHJ_RBD	2.77E-05	0	11	LY16
LRTGFNCYLPLVPYGFWPTSGKNF	IGHV_RBD	1	IGHJ_RBD	2.77E-05	0	11	LY16
CHAGFNCYRPLETYGFWRTAGIGW	IGHV_RBD	1	IGHJ_RBD	2.77E-05	0	11	LY16
VNEGFNCYRPIRGYGFQRTFGLGW	IGHV_RBD	1	IGHJ_RBD	2.77E-05	0	9	LY16
IKRGFNCYRPLFGYGFQRTAGLGW	IGHV_RBD	1	IGHJ_RBD	2.77E-05	0	10	LY16
VNTGFNCYGPISDYGFYRTAGKNW	IGHV_RBD	1	IGHJ_RBD	2.77E-05	0	12	LY16
TNKGFNCYTPIVAYGFHRTVGRGF	IGHV_RBD	1	IGHJ_RBD	2.77E-05	0	11	LY16
LRGQFNCYNPLVAYGFQRTLGRGW	IGHV_RBD	1	IGHJ_RBD	2.77E-05	0	11	LY16
TMRGFNCYDPIVEYGFFTTSGDNY	IGHV_RBD	1	IGHJ_RBD	2.77E-05	0	12	LY16
VAKGFNCYYPLVNYGFWTTSGLSW	IGHV_RBD	1	IGHJ_RBD	2.77E-05	0	12	LY16
LMRGFNCYWPLYEYGFQRTFGRSW	IGHV_RBD	1	IGHJ_RBD	2.77E-05	0	11	LY16
KDQGFNCYPPLLPYGFWRTLGLDW	IGHV_RBD	1	IGHJ_RBD	2.77E-05	0	11	LY16
RKGGFNCYCPLVQYGFYRTAGMGY	IGHV_RBD	1	IGHJ_RBD	2.77E-05	0	10	LY16
TVAGFNCYCPIYNYGFWPTAGRDW	IGHV_RBD	1	IGHJ_RBD	2.77E-05	0	12	LY16
VMKGFNCYSPIARYGFFRTSGGGF	IGHV_RBD	1	IGHJ_RBD	2.77E-05	0	12	LY16
VQQKFNCYFPLKTYGFWTTSGRNW	IGHV_RBD	1	IGHJ_RBD	2.77E-05	0	12	LY16
LKEGFNCYQPIQTYGFWPTKGVSW	IGHV_RBD	1	IGHJ_RBD	2.77E-05	0	9	LY16
PRQGFNCYSPIVPYGFQRTIGRGY	IGHV_RBD	1	IGHJ_RBD	2.77E-05	0	10	LY16
TLTGFNCYHPIRTYGFYRTLGKGW	IGHV_RBD	1	IGHJ_RBD	2.77E-05	0	12	LY16
TNTGFNCYCPIVAYGFFRTNGVNY	IGHV_RBD	1	IGHJ_RBD	2.77E-05	0	9	LY16
INTGFNCYDPITRYGFHPTGGQGY	IGHV_RBD	1	IGHJ_RBD	2.77E-05	0	9	LY16
GNPGFNCYWPLIRYGFWPTSGLSF	IGHV_RBD	1	IGHJ_RBD	2.77E-05	0	10	LY16
TSRGFNCYSPIYAYGFFRTSGQGW	IGHV_RBD	1	IGHJ_RBD	2.77E-05	0	12	LY16
PVGGFNCYYPILQYGFWRTGGLGY	IGHV_RBD	1	IGHJ_RBD	2.77E-05	0	10	LY16
RNEGFNCYSPLLPYGFWRTVGRNW	IGHV_RBD	1	IGHJ_RBD	2.77E-05	0	10	LY16
RNEGFNCYSPLLPYGFWRTVGRSW	IGHV_RBD	1	IGHJ_RBD	2.77E-05	0	10	LY16
GNTGFNCYSPIRGYGFQRTMGLGW	IGHV_RBD	1	IGHJ_RBD	2.77E-05	0	10	LY16
KMAGFNCYVPLIPYGFWPTSGLGW	IGHV_RBD	1	IGHJ_RBD	2.77E-05	0	9	LY16
KNPGFNCYCPLVKYGFWRTVGKNW	IGHV_RBD	1	IGHJ_RBD	2.77E-05	0	10	LY16
TMAGFNCYGPIVRYGFFRTAGRGF	IGHV_RBD	1	IGHJ_RBD	2.77E-05	0	12	LY16
PLEGFNCYKPLFAYGFHPTGGRGW	IGHV_RBD	1	IGHJ_RBD	2.77E-05	0	9	LY16
KNRGFNCYFPIRTYGFHTTTGIDW	IGHV_RBD	1	IGHJ_RBD	2.77E-05	0	10	LY16
KNTQFNCYDPIYRYGFWPTSGVDW	IGHV_RBD	1	IGHJ_RBD	2.77E-05	0	10	LY16
KNEKFNCYGPIMRYGFYRTSGLDY	IGHV_RBD	1	IGHJ_RBD	2.77E-05	0	10	LY16
TAAGFNCYPPIYRYGFHTTVGKSF	IGHV_RBD	1	IGHJ_RBD	2.77E-05	0	13	LY16
KNEQFNCYFPLCAYGFHRTVGQDW	IGHV_RBD	1	IGHJ_RBD	2.77E-05	0	9	LY16
KNRGFNCYDPICPYGFWRTAGRDW	IGHV_RBD	1	IGHJ_RBD	2.77E-05	0	11	LY16
KNQGFNCYHPICSYGFWPTFGRDW	IGHV_RBD	1	IGHJ_RBD	2.77E-05	0	9	LY16
VGGGFNCYAPLVAYGFWPTNGVDW	IGHV_RBD	1	IGHJ_RBD	2.77E-05	0	9	LY16
KNGGFNCYNPIAHYGFFRTTGRDY	IGHV_RBD	1	IGHJ_RBD	2.77E-05	0	10	LY16
KQGGFNCYSPLVAYGFWRTAGMNF	IGHV_RBD	1	IGHJ_RBD	2.77E-05	0	11	LY16
VARKFNCYHPLVTYGFQRTSGKGW	IGHV_RBD	1	IGHJ_RBD	2.77E-05	0	11	LY16
IHGGFNCYYPIVRYGFFRTFGSGF	IGHV_RBD	1	IGHJ_RBD	2.77E-05	0	12	LY16
TTQGFNCYFPLFNYGFFRTIGQNY	IGHV_RBD	1	IGHJ_RBD	2.77E-05	0	10	LY16
VNEGFNCYTPLVGYGFHRTFGKGF	IGHV_RBD	1	IGHJ_RBD	2.77E-05	0	9	LY16
KNAGFNCYVPINTYGFHRTVGKGY	IGHV_RBD	1	IGHJ_RBD	2.77E-05	0	9	LY16
KNRGFNCYSPIVRYGFQTTAGRDY	IGHV_RBD	1	IGHJ_RBD	2.77E-05	0	9	LY16
VKAGFNCYAPISAYGFHPTQGIDW	IGHV_RBD	1	IGHJ_RBD	2.77E-05	0	12	LY16
KNQQFNCYHPILAYGFHRTEGISY	IGHV_RBD	1	IGHJ_RBD	2.77E-05	0	11	LY16
GAEGFNCYDPLRKYGFHRTAGKNY	IGHV_RBD	1	IGHJ_RBD	2.77E-05	0	10	LY16
IAAKFNCYFPIVPYGFWPTVGNGF	IGHV_RBD	1	IGHJ_RBD	2.77E-05	0	11	LY16
KRTGFNCYYPIHKYGFWRTGGLSY	IGHV_RBD	1	IGHJ_RBD	2.77E-05	0	11	LY16
VHAGFNCYNPIITYGFFTTVGIDW	IGHV_RBD	1	IGHJ_RBD	2.77E-05	0	13	LY16
TMRGFNCYYPLVAYGFYRTVGDGW	IGHV_RBD	1	IGHJ_RBD	2.77E-05	0	11	LY16
PDTKFNCYGPLVSYGFWRTVGKGW	IGHV_RBD	1	IGHJ_RBD	2.77E-05	0	11	LY16
VNGQFNCYCPLSRYGFYRTSGRGW	IGHV_RBD	1	IGHJ_RBD	2.77E-05	0	11	LY16
KNKGFNCYHPLMAYGFLTTAGMDW	IGHV_RBD	1	IGHJ_RBD	2.77E-05	0	10	LY16
VSQKFNCYDPIVHYGFYRTSGLSW	IGHV_RBD	1	IGHJ_RBD	2.77E-05	0	14	LY16
KNAGFNCYHPIRAYGFWRTAGRSW	IGHV_RBD	1	IGHJ_RBD	2.77E-05	0	11	LY16
VSAGFNCYFPLFNYGFFPTLGQNW	IGHV_RBD	1	IGHJ_RBD	2.77E-05	0	10	LY16
IKQGFNCYLPLWDYGFQPTGGNSW	IGHV_RBD	1	IGHJ_RBD	2.77E-05	0	10	LY16
YNKKFNCYNPILRYGFHPTSGIDY	IGHV_RBD	1	IGHJ_RBD	2.77E-05	0	11	LY16
RMTGFNCYCPIRNYGFHRTAGKSW	IGHV_RBD	1	IGHJ_RBD	2.77E-05	0	13	LY16
TKGGFNCYVPLVRYGFWRTTGLGY	IGHV_RBD	1	IGHJ_RBD	2.77E-05	0	10	LY16
KNAGFNCYGPIRSYGFWPTVGQNW	IGHV_RBD	1	IGHJ_RBD	2.77E-05	0	9	LY16
KNGGFNCYGPIRPYGFYPTTGRSW	IGHV_RBD	1	IGHJ_RBD	2.77E-05	0	10	LY16
RNGGFNCYAPLSNYGFWRTAGRDY	IGHV_RBD	1	IGHJ_RBD	2.77E-05	0	10	LY16
HLEGFNCYLPIVRYGFLTTSGVDW	IGHV_RBD	1	IGHJ_RBD	2.77E-05	0	11	LY16
RAAGFNCYSPIATYGFWRTTGMGF	IGHV_RBD	1	IGHJ_RBD	2.77E-05	0	12	LY16
SNTGFNCYNPIKQYGFHRTSGVGW	IGHV_RBD	1	IGHJ_RBD	2.77E-05	0	10	LY16
KNRGFNCYHPICAYGFYPTQGKGW	IGHV_RBD	1	IGHJ_RBD	2.77E-05	0	9	LY16
KHKGFNCYEPLVTYGFYRTDGRGW	IGHV_RBD	1	IGHJ_RBD	2.77E-05	0	10	LY16
ASKGFNCYHPIVPYGFYPTSGVDW	IGHV_RBD	1	IGHJ_RBD	2.77E-05	0	11	LY16
LHPKFNCYRPIHTYGFFPTVGISF	IGHV_RBD	1	IGHJ_RBD	2.77E-05	0	13	LY16
LNAGFNCYNPIRRYGFYRTLGKDW	IGHV_RBD	1	IGHJ_RBD	2.77E-05	0	12	LY16
HQGGFNCYKPLLAYGFWRTSGLDF	IGHV_RBD	1	IGHJ_RBD	2.77E-05	0	12	LY16
TNTGFNCYNPIYHYGFYPTLGVDW	IGHV_RBD	1	IGHJ_RBD	2.77E-05	0	10	LY16
IREGFNCYAPIVAYGFQRTAGINW	IGHV_RBD	1	IGHJ_RBD	2.77E-05	0	11	LY16
KNQGFNCYEPLRAYGFWRTSGRGW	IGHV_RBD	1	IGHJ_RBD	2.77E-05	0	9	LY16
TNGKFNCYFPLARYGFWRTAGSDW	IGHV_RBD	1	IGHJ_RBD	2.77E-05	0	11	LY16
KNPGFNCYYPIIPYGFYPTWGRDF	IGHV_RBD	1	IGHJ_RBD	2.77E-05	0	10	LY16
IREGFNCYAPIVAYGFYRTAGINW	IGHV_RBD	1	IGHJ_RBD	2.77E-05	0	12	LY16
PNRGFNCYDPIGHYGFYRTNGRNY	IGHV_RBD	1	IGHJ_RBD	2.77E-05	0	10	LY16
PKAGFNCYYPLRTYGFFRTSGVDF	IGHV_RBD	1	IGHJ_RBD	2.77E-05	0	11	LY16
SNTGFNCYSPLVRYGFYRTTGLDY	IGHV_RBD	1	IGHJ_RBD	2.77E-05	0	10	LY16
TNAGFNCYVPLVKYGFQRTLGIDW	IGHV_RBD	1	IGHJ_RBD	2.77E-05	0	10	LY16
KFTGFNCYNPIVRYGFYRTSGQGW	IGHV_RBD	1	IGHJ_RBD	2.77E-05	0	11	LY16
SNRGFNCYYPLANYGFQRTSGRDW	IGHV_RBD	1	IGHJ_RBD	2.77E-05	0	10	LY16
IRAGFNCYPPLVEYGFYRTNGMNW	IGHV_RBD	1	IGHJ_RBD	2.77E-05	0	11	LY16
KNTGFNCYYPIRRYGFLRTAGVGW	IGHV_RBD	1	IGHJ_RBD	2.77E-05	0	9	LY16
RNAGFNCYFPIYPYGFQRTFGKNW	IGHV_RBD	1	IGHJ_RBD	2.77E-05	0	10	LY16
TERGFNCYQPIRGYGFQRTWGKDY	IGHV_RBD	1	IGHJ_RBD	2.77E-05	0	11	LY16
TRKGFNCYFPIRSYGFWPTGGEGW	IGHV_RBD	1	IGHJ_RBD	2.77E-05	0	9	LY16
TRRKFNCYFPLYSYGFFRTAGKNY	IGHV_RBD	1	IGHJ_RBD	2.77E-05	0	10	LY16
TKRGFNCYYPLLDYGFQRTYGIDY	IGHV_RBD	1	IGHJ_RBD	2.77E-05	0	10	LY16
ARAGFNCYFPIRGYGFYPTQGLGW	IGHV_RBD	1	IGHJ_RBD	2.77E-05	0	10	LY16
PNKGFNCYDPIGSYGFWRTVGKNY	IGHV_RBD	1	IGHJ_RBD	2.77E-05	0	10	LY16
HLRGFNCYYPILAYGFWRTSGESF	IGHV_RBD	1	IGHJ_RBD	2.77E-05	0	13	LY16
KNRKFNCYLPLVAYGFQPTTGDNF	IGHV_RBD	1	IGHJ_RBD	2.77E-05	0	9	LY16
KTTGFNCYFPISRYGFWTTAGRDW	IGHV_RBD	1	IGHJ_RBD	2.77E-05	0	11	LY16
KHEGFNCYAPIAHYGFYRTSGLGW	IGHV_RBD	1	IGHJ_RBD	2.77E-05	0	10	LY16
HHTQFNCYWPLRAYGFYTTAGQGW	IGHV_RBD	1	IGHJ_RBD	2.77E-05	0	12	LY16
VQRGFNCYMPLANYGFWTTGGRNW	IGHV_RBD	1	IGHJ_RBD	2.77E-05	0	12	LY16
KNGQFNCYVPIRAYGFFPTAGVDW	IGHV_RBD	1	IGHJ_RBD	2.77E-05	0	10	LY16
KNKQFNCYAPIRRYGFWTTNGRGW	IGHV_RBD	1	IGHJ_RBD	2.77E-05	0	10	LY16
KNQGFNCYNPIVPYGFYTTCGDSW	IGHV_RBD	1	IGHJ_RBD	2.77E-05	0	11	LY16
THAGFNCYRPIVAYGFWTTLGRDF	IGHV_RBD	1	IGHJ_RBD	2.77E-05	0	13	LY16
KARGFNCYFPIDAYGFYTTVGQNW	IGHV_RBD	1	IGHJ_RBD	2.77E-05	0	11	LY16
YKRGFNCYAPIVGYGFQPTFGNGW	IGHV_RBD	1	IGHJ_RBD	2.77E-05	0	10	LY16
PNRGFNCYKPILNYGFHPTCGQSF	IGHV_RBD	1	IGHJ_RBD	2.77E-05	0	11	LY16
MNKKFNCYVPLGNYGFYPTVGRSY	IGHV_RBD	1	IGHJ_RBD	2.77E-05	0	10	LY16
KNTGFNCYLPLVRYGFWPTLGGSW	IGHV_RBD	1	IGHJ_RBD	2.77E-05	0	9	LY16
HKQQFNCYSPIVRYGFQPTMGEDY	IGHV_RBD	1	IGHJ_RBD	2.77E-05	0	11	LY16
PLAGFNCYSPLISYGFFTTVGRGW	IGHV_RBD	1	IGHJ_RBD	2.77E-05	0	10	LY16
RNRKFNCYVPLMPYGFHTTTGDNW	IGHV_RBD	1	IGHJ_RBD	2.77E-05	0	12	LY16
HRAGFNCYLPILSYGFHTTSGRNY	IGHV_RBD	1	IGHJ_RBD	2.77E-05	0	11	LY16
TNKGFNCYWPIRHYGFFRTAGVDF	IGHV_RBD	1	IGHJ_RBD	2.77E-05	0	11	LY16
VHRGFNCYCPLVQYGFYTTQGENY	IGHV_RBD	1	IGHJ_RBD	2.77E-05	0	11	LY16
TLTGFNCYYPLVAYGFFRTGGRGW	IGHV_RBD	1	IGHJ_RBD	2.77E-05	0	11	LY16
VTPGFNCYLPIVGYGFYTTTGLGF	IGHV_RBD	1	IGHJ_RBD	2.77E-05	0	12	LY16
NNRGFNCYAPIRRYGFQPTVGEDY	IGHV_RBD	1	IGHJ_RBD	2.77E-05	0	9	LY16
PNQGFNCYDPIAAYGFQTTAGRDW	IGHV_RBD	1	IGHJ_RBD	2.77E-05	0	11	LY16
TNEKFNCYWPLNRYGFWTTSGMSY	IGHV_RBD	1	IGHJ_RBD	2.77E-05	0	10	LY16
KNAGFNCYFPISKYGFWRTAGLSW	IGHV_RBD	1	IGHJ_RBD	2.77E-05	0	10	LY16
VNPKFNCYGPLKGYGFHRTIGRSY	IGHV_RBD	1	IGHJ_RBD	2.77E-05	0	11	LY16
TMRKFNCYYPLVRYGFQRTVGVNF	IGHV_RBD	1	IGHJ_RBD	2.77E-05	0	11	LY16
TNPGFNCYIPLVPYGFQRTWGSDW	IGHV_RBD	1	IGHJ_RBD	2.77E-05	0	10	LY16
QHAGFNCYFPIEEYGFFPTVGVSW	IGHV_RBD	1	IGHJ_RBD	2.77E-05	0	10	LY16
KNGGFNCYNPIVAYGFHRTFGRNW	IGHV_RBD	1	IGHJ_RBD	2.77E-05	0	11	LY16
KNRGFNCYGPIARYGFWRTSGENY	IGHV_RBD	1	IGHJ_RBD	2.77E-05	0	10	LY16
PAPGFNCYSPLMSYGFHRTTGKGW	IGHV_RBD	1	IGHJ_RBD	2.77E-05	0	10	LY16
HLEGFNCYGPIMRYGFWPTSGRDF	IGHV_RBD	1	IGHJ_RBD	2.77E-05	0	11	LY16
KVKGFNCYCPLRSYGFWPTIGLSW	IGHV_RBD	1	IGHJ_RBD	2.77E-05	0	9	LY16
KNQGFNCYYPIYRYGFQRTFGHSY	IGHV_RBD	1	IGHJ_RBD	2.77E-05	0	9	LY16
HRQGFNCYSPLVNYGFWRTMGLDW	IGHV_RBD	1	IGHJ_RBD	2.77E-05	0	12	LY16
TFPQFNCYMPLKSYGFFRTAGKNW	IGHV_RBD	1	IGHJ_RBD	2.77E-05	0	12	LY16
HRRGFNCYAPLIHYGFWPTVGIDW	IGHV_RBD	1	IGHJ_RBD	2.77E-05	0	11	LY16
KNKGFNCYPPIVRYGFYRTAGVSW	IGHV_RBD	1	IGHJ_RBD	2.77E-05	0	10	LY16
KQEGFNCYTPILAYGFWPTVGVSW	IGHV_RBD	1	IGHJ_RBD	2.77E-05	0	9	LY16
MVGKFNCYYPLGRYGFWPTTGEDW	IGHV_RBD	1	IGHJ_RBD	2.77E-05	0	12	LY16
KNAKFNCYRPIRRYGFQTTVGLGW	IGHV_RBD	1	IGHJ_RBD	2.77E-05	0	10	LY16
KNRGFNCYCPLVAYGFHTTGGRSW	IGHV_RBD	1	IGHJ_RBD	2.77E-05	0	10	LY16
PAEGFNCYYPLGRYGFWTTNGKDW	IGHV_RBD	1	IGHJ_RBD	2.77E-05	0	10	LY16
TVKGFNCYSPIRAYGFQRTSGMGW	IGHV_RBD	1	IGHJ_RBD	2.77E-05	0	11	LY16
PAKGFNCYAPLVDYGFWRTAGRNF	IGHV_RBD	1	IGHJ_RBD	2.77E-05	0	12	LY16
PAEGFNCYAPLVSYGFWPTTGSNF	IGHV_RBD	1	IGHJ_RBD	2.77E-05	0	9	LY16
KMAQFNCYNPLADYGFYTTAGRDW	IGHV_RBD	1	IGHJ_RBD	2.77E-05	0	12	LY16
LHEGFNCYGPLVPYGFWRTHGRGW	IGHV_RBD	1	IGHJ_RBD	2.77E-05	0	10	LY16
KNQKFNCYGPIVSYGFHPTSGDNW	IGHV_RBD	1	IGHJ_RBD	2.77E-05	0	10	LY16
TRRGFNCYEPIVPYGFWPTLGEDW	IGHV_RBD	1	IGHJ_RBD	2.77E-05	0	12	LY16
YLRKFNCYYPLVNYGFYPTNGMDF	IGHV_RBD	1	IGHJ_RBD	2.77E-05	0	11	LY16
INEQFNCYYPLAAYGFWRTFGSNW	IGHV_RBD	1	IGHJ_RBD	2.77E-05	0	11	LY16
KNPKFNCYYPIVPYGFWRTSGLSF	IGHV_RBD	1	IGHJ_RBD	2.77E-05	0	12	LY16
KNTKFNCYRPIRGYGFQPTYGRGW	IGHV_RBD	1	IGHJ_RBD	2.77E-05	0	9	LY16
CHRGFNCYEPLKGYGFQRTVGRNF	IGHV_RBD	1	IGHJ_RBD	2.77E-05	0	11	LY16
TNPGFNCYPPIFTYGFWRTTGMDW	IGHV_RBD	1	IGHJ_RBD	2.77E-05	0	12	LY16
KNQGFNCYMPIRRYGFHRTDGMDW	IGHV_RBD	1	IGHJ_RBD	2.77E-05	0	11	LY16
AAGGFNCYHPIVAYGFQRTSGLDW	IGHV_RBD	1	IGHJ_RBD	2.77E-05	0	12	LY16
KNGGFNCYYPLRNYGFWRTAGLGW	IGHV_RBD	1	IGHJ_RBD	2.77E-05	0	9	LY16
KNKGFNCYWPLVRYGFHRTGGSGW	IGHV_RBD	1	IGHJ_RBD	2.77E-05	0	9	LY16
KNPGFNCYYPILPYGFWPTFGISF	IGHV_RBD	1	IGHJ_RBD	2.77E-05	0	10	LY16
KNGKFNCYAPIMAYGFHRTAGRGW	IGHV_RBD	1	IGHJ_RBD	2.77E-05	0	11	LY16
PMGQFNCYLPIAPYGFWPTVGKSF	IGHV_RBD	1	IGHJ_RBD	2.77E-05	0	13	LY16
YHEGFNCYGPLVSYGFWTTAGGGF	IGHV_RBD	1	IGHJ_RBD	2.77E-05	0	9	LY16
KNEQFNCYEPLRPYGFWRTTGQDF	IGHV_RBD	1	IGHJ_RBD	2.77E-05	0	10	LY16
KNRGFNCYNPIVRYGFWTTAGQSW	IGHV_RBD	1	IGHJ_RBD	2.77E-05	0	11	LY16
KVGGFNCYYPLVAYGFHRTVGIDW	IGHV_RBD	1	IGHJ_RBD	2.77E-05	0	11	LY16
KNQGFNCYTPLVTYGFQTTTGDSW	IGHV_RBD	1	IGHJ_RBD	2.77E-05	0	9	LY16
KNAGFNCYWPIQTYGFFRTAGQSW	IGHV_RBD	1	IGHJ_RBD	2.77E-05	0	10	LY16
TLRGFNCYFPITPYGFWPTIGMDY	IGHV_RBD	1	IGHJ_RBD	2.77E-05	0	10	LY16
TKTGFNCYRPIVRYGFHRTTGISY	IGHV_RBD	1	IGHJ_RBD	2.77E-05	0	12	LY16
VNQGFNCYMPIRRYGFFPTVGLGW	IGHV_RBD	1	IGHJ_RBD	2.77E-05	0	10	LY16
VLKKFNCYRPIYGYGFQPTFGRGY	IGHV_RBD	1	IGHJ_RBD	2.77E-05	0	10	LY16
KNTGFNCYYPIVQYGFYRTSGSGW	IGHV_RBD	1	IGHJ_RBD	2.77E-05	0	10	LY16
KNEQFNCYSPIRAYGFWRTSGESY	IGHV_RBD	1	IGHJ_RBD	2.77E-05	0	10	LY16
VNQGFNCYVPIMRYGFWRTVGRNY	IGHV_RBD	1	IGHJ_RBD	2.77E-05	0	11	LY16
KAEGFNCYNPIMHYGFFRTSGKGW	IGHV_RBD	1	IGHJ_RBD	2.77E-05	0	10	LY16
CNAGFNCYVPIYGYGFQRTWGRSW	IGHV_RBD	1	IGHJ_RBD	2.77E-05	0	11	LY16
PRKGFNCYNPLSQYGFWRTAGEGW	IGHV_RBD	1	IGHJ_RBD	2.77E-05	0	11	LY16
GNQGFNCYWPIATYGFWPTAGQSW	IGHV_RBD	1	IGHJ_RBD	2.77E-05	0	11	LY16
PAAGFNCYNPIVPYGFWRTTGNNW	IGHV_RBD	1	IGHJ_RBD	2.77E-05	0	13	LY16
VAQGFNCYYPILPYGFWTTGGKDW	IGHV_RBD	1	IGHJ_RBD	2.77E-05	0	13	LY16
VHAGFNCYGPIVPYGFFRTSGGGY	IGHV_RBD	1	IGHJ_RBD	2.77E-05	0	11	LY16
LNGGFNCYVPILAYGFFPTSGLDF	IGHV_RBD	1	IGHJ_RBD	2.77E-05	0	11	LY16
KNQGFNCYYPIVPYGFFTTLGRDW	IGHV_RBD	1	IGHJ_RBD	2.77E-05	0	11	LY16
KNKQFNCYEPLCTYGFHPTTGLGW	IGHV_RBD	1	IGHJ_RBD	2.77E-05	0	9	LY16
QLAGFNCYEPIYPYGFQRTSGEGW	IGHV_RBD	1	IGHJ_RBD	2.77E-05	0	11	LY16
TRKQFNCYGPLVRYGFWTTVGLGF	IGHV_RBD	1	IGHJ_RBD	2.77E-05	0	12	LY16
KNRGFNCYDPIVGYGFWPTGGRGW	IGHV_RBD	1	IGHJ_RBD	2.77E-05	0	9	LY16
KNPGFNCYTPLKRYGFFTTGGDSW	IGHV_RBD	1	IGHJ_RBD	2.77E-05	0	10	LY16
INRGFNCYFPIFQYGFWTTAGRDY	IGHV_RBD	1	IGHJ_RBD	2.77E-05	0	10	LY16
RRPGFNCYDPLRAYGFYPTTGRNY	IGHV_RBD	1	IGHJ_RBD	2.77E-05	0	10	LY16
KSRGFNCYYPIRNYGFWRTSGIGW	IGHV_RBD	1	IGHJ_RBD	2.77E-05	0	11	LY16
RNKGFNCYVPLIQYGFWPTVGQSW	IGHV_RBD	1	IGHJ_RBD	2.77E-05	0	10	LY16
IREGFNCYGPLLTYGFHRTSGKDW	IGHV_RBD	1	IGHJ_RBD	2.77E-05	0	11	LY16
IARGFNCYDPICKYGFWPTSGSDW	IGHV_RBD	1	IGHJ_RBD	2.77E-05	0	12	LY16
KNPQFNCYSPIVRYGFQRTAGDGW	IGHV_RBD	1	IGHJ_RBD	2.77E-05	0	10	LY16
TGKGFNCYFPIIAYGFHPTVGKNW	IGHV_RBD	1	IGHJ_RBD	2.77E-05	0	11	LY16
RLTGFNCYAPLWRYGFYRTVGKDW	IGHV_RBD	1	IGHJ_RBD	2.77E-05	0	12	LY16
KNQGFNCYYPILRYGFHRTNGLNW	IGHV_RBD	1	IGHJ_RBD	2.77E-05	0	10	LY16
TNGGFNCYEPIMPYGFWPTIGLDW	IGHV_RBD	1	IGHJ_RBD	2.77E-05	0	11	LY16
TFAKFNCYSPIRHYGFWRTAGLDY	IGHV_RBD	1	IGHJ_RBD	2.77E-05	0	13	LY16
LNGQFNCYYPIVKYGFFRTAGIGF	IGHV_RBD	1	IGHJ_RBD	2.77E-05	0	12	LY16
CAQGFNCYYPLVNYGFWTTSGVSW	IGHV_RBD	1	IGHJ_RBD	2.77E-05	0	11	LY16
KLAGFNCYFPLGRYGFQTTVGRDW	IGHV_RBD	1	IGHJ_RBD	2.77E-05	0	9	LY16
RGTGFNCYHPLLRYGFFTTAGLDY	IGHV_RBD	1	IGHJ_RBD	2.77E-05	0	11	LY16
GHTKFNCYWPLLHYGFQRTGGQGF	IGHV_RBD	1	IGHJ_RBD	2.77E-05	0	11	LY16
MQRGFNCYDPLLNYGFQPTWGLSW	IGHV_RBD	1	IGHJ_RBD	2.77E-05	0	10	LY16
KNPGFNCYSPIRAYGFWTTMGMGW	IGHV_RBD	1	IGHJ_RBD	2.77E-05	0	10	LY16
KNEGFNCYDPIIQYGFYRTVGISW	IGHV_RBD	1	IGHJ_RBD	2.77E-05	0	10	LY16
KNKGFNCYFPISAYGFWTTSGMNF	IGHV_RBD	1	IGHJ_RBD	2.77E-05	0	10	LY16
IKTGFNCYFPLVKYGFWRTFGQGW	IGHV_RBD	1	IGHJ_RBD	2.77E-05	0	10	LY16
KNRGFNCYDPIVKYGFHTTVGRSF	IGHV_RBD	1	IGHJ_RBD	2.77E-05	0	11	LY16
PAAGFNCYWPLLGYGFQRTQGQSF	IGHV_RBD	1	IGHJ_RBD	2.77E-05	0	11	LY16
KRKGFNCYSPIVAYGFWRTSGRNW	IGHV_RBD	1	IGHJ_RBD	2.77E-05	0	12	LY16
TKEGFNCYVPIYRYGFYTTSGRGW	IGHV_RBD	1	IGHJ_RBD	2.77E-05	0	11	LY16
KNKQFNCYSPLVHYGFLTTVGQGW	IGHV_RBD	1	IGHJ_RBD	2.77E-05	0	10	LY16
MLEKFNCYLPIRRYGFYRTVGMSY	IGHV_RBD	1	IGHJ_RBD	2.77E-05	0	12	LY16
IKEGFNCYFPIVTYGFYTTVGRGY	IGHV_RBD	1	IGHJ_RBD	2.77E-05	0	9	LY16
TLAGFNCYRPLMRYGFWRTVGESY	IGHV_RBD	1	IGHJ_RBD	2.77E-05	0	11	LY16
TNQGFNCYFPICHYGFYTTQGSNW	IGHV_RBD	1	IGHJ_RBD	2.77E-05	0	11	LY16
KNTQFNCYAPIVTYGFFTTSGIDW	IGHV_RBD	1	IGHJ_RBD	2.77E-05	0	12	LY16
KRGQFNCYCPLLHYGFHPTVGKSW	IGHV_RBD	1	IGHJ_RBD	2.77E-05	0	11	LY16
IGGGFNCYGPLYRYGFHRTSGKSW	IGHV_RBD	1	IGHJ_RBD	2.77E-05	0	12	LY16
KNPKFNCYSPIIAYGFWPTVGLSY	IGHV_RBD	1	IGHJ_RBD	2.77E-05	0	10	LY16
HLGGFNCYGPLLEYGFHPTVGKDY	IGHV_RBD	1	IGHJ_RBD	2.77E-05	0	10	LY16
FNRGFNCYSPLVGYGFYTTAGVSY	IGHV_RBD	1	IGHJ_RBD	2.77E-05	0	9	LY16
PNGQFNCYYPLMSYGFWRTSGDNY	IGHV_RBD	1	IGHJ_RBD	2.77E-05	0	10	LY16
KNKGFNCYSPLVNYGFHRTSGKDY	IGHV_RBD	1	IGHJ_RBD	2.77E-05	0	9	LY16
HQEGFNCYKPIVHYGFQTTLGRNW	IGHV_RBD	1	IGHJ_RBD	2.77E-05	0	11	LY16
EHAGFNCYFPLRGYGFQTTWGSDF	IGHV_RBD	1	IGHJ_RBD	2.77E-05	0	10	LY16
TVRGFNCYWPILRYGFFRTAGVGW	IGHV_RBD	1	IGHJ_RBD	2.77E-05	0	11	LY16
SFTGFNCYHPIVKYGFYRTSGIGW	IGHV_RBD	1	IGHJ_RBD	2.77E-05	0	12	LY16
CTGGFNCYFPLVPYGFWRTSGRSW	IGHV_RBD	1	IGHJ_RBD	2.77E-05	0	11	LY16
TVGQFNCYGPLFQYGFWPTDGVGW	IGHV_RBD	1	IGHJ_RBD	2.77E-05	0	10	LY16
FNTGFNCYSPLLGYGFHRTSGRGW	IGHV_RBD	1	IGHJ_RBD	2.77E-05	0	10	LY16
LNEKFNCYWPLFGYGFQRTMGIDW	IGHV_RBD	1	IGHJ_RBD	2.77E-05	0	10	LY16
HKTQFNCYGPIFRYGFQPTAGEGY	IGHV_RBD	1	IGHJ_RBD	2.77E-05	0	10	LY16
HRPGFNCYVPIHAYGFQTTVGMDW	IGHV_RBD	1	IGHJ_RBD	2.77E-05	0	12	LY16
RRPGFNCYYPICTYGFFPTIGRSF	IGHV_RBD	1	IGHJ_RBD	2.77E-05	0	12	LY16
KRTGFNCYHPLVPYGFWPTPGIGF	IGHV_RBD	1	IGHJ_RBD	2.77E-05	0	9	LY16
KAPGFNCYDPIFTYGFWRTAGLDY	IGHV_RBD	1	IGHJ_RBD	2.77E-05	0	11	LY16
TGAGFNCYTPIWPYGFHPTNGEDW	IGHV_RBD	1	IGHJ_RBD	2.77E-05	0	11	LY16
LSTGFNCYAPIRPYGFWRTSGRGW	IGHV_RBD	1	IGHJ_RBD	2.77E-05	0	12	LY16
KSGGFNCYVPLRRYGFFRTSGLDY	IGHV_RBD	1	IGHJ_RBD	2.77E-05	0	10	LY16
LLQGFNCYDPIVKYGFWTTTGRGW	IGHV_RBD	1	IGHJ_RBD	2.77E-05	0	12	LY16
TKTGFNCYWPIYNYGFYTTIGVDW	IGHV_RBD	1	IGHJ_RBD	2.77E-05	0	12	LY16
KNRGFNCYDPIYHYGFWRTSGHDF	IGHV_RBD	1	IGHJ_RBD	2.77E-05	0	11	LY16
QTTGFNCYSPIWEYGFQPTTGENW	IGHV_RBD	1	IGHJ_RBD	2.77E-05	0	11	LY16
KNPGFNCYWPIRSYGFWRTGGDSW	IGHV_RBD	1	IGHJ_RBD	2.77E-05	0	10	LY16
FSKKFNCYFPLAPYGFQRTVGGDW	IGHV_RBD	1	IGHJ_RBD	2.77E-05	0	11	LY16
KNAKFNCYHPIRTYGFYPTVGEGW	IGHV_RBD	1	IGHJ_RBD	2.77E-05	0	10	LY16
GKQGFNCYSPLVHYGFWTTVGRDF	IGHV_RBD	1	IGHJ_RBD	2.77E-05	0	12	LY16
SNRGFNCYFPLGAYGFWRTAGLDY	IGHV_RBD	1	IGHJ_RBD	2.77E-05	0	9	LY16
KQRGFNCYDPIGRYGFYPTSGQDW	IGHV_RBD	1	IGHJ_RBD	2.77E-05	0	11	LY16
PLQGFNCYRPLHAYGFWPTTGEGW	IGHV_RBD	1	IGHJ_RBD	2.77E-05	0	10	LY16
RSRGFNCYFPLVRYGFFTTVGSDW	IGHV_RBD	1	IGHJ_RBD	2.77E-05	0	11	LY16
KLKGFNCYGPIVHYGFYRTSGRDW	IGHV_RBD	1	IGHJ_RBD	2.77E-05	0	12	LY16
KNKGFNCYYPISPYGFHRTLGMGW	IGHV_RBD	1	IGHJ_RBD	2.77E-05	0	10	LY16
FNGGFNCYEPLLRYGFYTTNGLGW	IGHV_RBD	1	IGHJ_RBD	2.77E-05	0	9	LY16
FNRGFNCYAPIKAYGFFRTIGNNF	IGHV_RBD	1	IGHJ_RBD	2.77E-05	0	12	LY16
FLKGFNCYIPLRPYGFHRTFGIDY	IGHV_RBD	1	IGHJ_RBD	2.77E-05	0	11	LY16
TLRGFNCYAPLCRYGFFPTNGHGW	IGHV_RBD	1	IGHJ_RBD	2.77E-05	0	9	LY16
YATGFNCYTPLLTYGFWPTVGRSY	IGHV_RBD	1	IGHJ_RBD	2.77E-05	0	10	LY16
KHKGFNCYEPLIRYGFFRTVGIDW	IGHV_RBD	1	IGHJ_RBD	2.77E-05	0	11	LY16
KNRGFNCYVPLRGYGFFTTAGMNW	IGHV_RBD	1	IGHJ_RBD	2.77E-05	0	10	LY16
LLEGFNCYHPISKYGFFRTSGINW	IGHV_RBD	1	IGHJ_RBD	2.77E-05	0	12	LY16
KNAQFNCYYPLLSYGFHRTAGVDW	IGHV_RBD	1	IGHJ_RBD	2.77E-05	0	9	LY16
KATGFNCYEPLENYGFWRTAGQSY	IGHV_RBD	1	IGHJ_RBD	2.77E-05	0	10	LY16
TGEKFNCYQPLVRYGFHRTAGDNY	IGHV_RBD	1	IGHJ_RBD	2.77E-05	0	11	LY16
KNKGFNCYYPILPYGFLPTVGNSW	IGHV_RBD	1	IGHJ_RBD	2.77E-05	0	10	LY16
PNTKFNCYEPLAGYGFWPTSGKDW	IGHV_RBD	1	IGHJ_RBD	2.77E-05	0	11	LY16
LHQGFNCYFPLANYGFFRTVGGGF	IGHV_RBD	1	IGHJ_RBD	2.77E-05	0	10	LY16
KNTKFNCYYPIMTYGFWPTWGIDF	IGHV_RBD	1	IGHJ_RBD	2.77E-05	0	11	LY16
ANKGFNCYDPIGRYGFHPTAGRNW	IGHV_RBD	1	IGHJ_RBD	2.77E-05	0	11	LY16
KCRQFNCYHPLVHYGFYTTVGRDW	IGHV_RBD	1	IGHJ_RBD	2.77E-05	0	12	LY16
VNAGFNCYRPIHHYGFWPTVGLDY	IGHV_RBD	1	IGHJ_RBD	2.77E-05	0	10	LY16
RLKGFNCYHPIAGYGFHPTSGLNY	IGHV_RBD	1	IGHJ_RBD	2.77E-05	0	11	LY16
LNAGFNCYFPIVNYGFWRTFGSNY	IGHV_RBD	1	IGHJ_RBD	2.77E-05	0	10	LY16
LKGGFNCYSPLYAYGFHRTSGRNW	IGHV_RBD	1	IGHJ_RBD	2.77E-05	0	12	LY16
IDTGFNCYHPIASYGFYPTTGIGY	IGHV_RBD	1	IGHJ_RBD	2.77E-05	0	9	LY16
PHAGFNCYNPILAYGFWTTIGRSW	IGHV_RBD	1	IGHJ_RBD	2.77E-05	0	13	LY16
KNEKFNCYCPLLRYGFFTTAGLDW	IGHV_RBD	1	IGHJ_RBD	2.77E-05	0	10	LY16
KNTGFNCYAPIAGYGFWTTNGKGW	IGHV_RBD	1	IGHJ_RBD	2.77E-05	0	9	LY16
KNTGFNCYIPLVNYGFWRTSGLSW	IGHV_RBD	1	IGHJ_RBD	2.77E-05	0	10	LY16
KNTGFNCYRPLMPYGFWPTSGLDW	IGHV_RBD	1	IGHJ_RBD	2.77E-05	0	9	LY16
LNAGFNCYTPLFPYGFFTTSGRDW	IGHV_RBD	1	IGHJ_RBD	2.77E-05	0	11	LY16
PLEKFNCYWPIRTYGFYPTAGRGW	IGHV_RBD	1	IGHJ_RBD	2.77E-05	0	11	LY16
KNPQFNCYCPLYEYGFHRTGGEGF	IGHV_RBD	1	IGHJ_RBD	2.77E-05	0	10	LY16
VRRGFNCYGPIVKYGFFPTAGHNW	IGHV_RBD	1	IGHJ_RBD	2.77E-05	0	12	LY16
HRGGFNCYVPLAEYGFYTTAGINF	IGHV_RBD	1	IGHJ_RBD	2.77E-05	0	12	LY16
KNQGFNCYMPLRNYGFWTTNGRSW	IGHV_RBD	1	IGHJ_RBD	2.77E-05	0	9	LY16
LNEKFNCYDPLVEYGFQTTVGRNW	IGHV_RBD	1	IGHJ_RBD	2.77E-05	0	10	LY16
HMRGFNCYFPLLNYGFWRTSGLNW	IGHV_RBD	1	IGHJ_RBD	2.77E-05	0	11	LY16
PLRGFNCYWPLARYGFFPTSGKDF	IGHV_RBD	1	IGHJ_RBD	2.77E-05	0	11	LY16
KKRGFNCYNPLMRYGFQRTAGRGW	IGHV_RBD	1	IGHJ_RBD	2.77E-05	0	9	LY16
VNRGFNCYWPLMTYGFWTTTGGSW	IGHV_RBD	1	IGHJ_RBD	2.77E-05	0	11	LY16
TQEGFNCYLPLVKYGFYTTGGENW	IGHV_RBD	1	IGHJ_RBD	2.77E-05	0	11	LY16
VREGFNCYFPIITYGFFPTAGSSY	IGHV_RBD	1	IGHJ_RBD	2.77E-05	0	9	LY16
PNQQFNCYWPLVAYGFQRTTGRGW	IGHV_RBD	1	IGHJ_RBD	2.77E-05	0	10	LY16
TVTGFNCYWPLVDYGFQPTVGSGW	IGHV_RBD	1	IGHJ_RBD	2.77E-05	0	9	LY16
KNRQFNCYYPIKEYGFFPTVGRGF	IGHV_RBD	1	IGHJ_RBD	2.77E-05	0	10	LY16
KNAGFNCYSPISHYGFWPTAGMSF	IGHV_RBD	1	IGHJ_RBD	2.77E-05	0	10	LY16
KTKGFNCYDPLKNYGFFTTAGKNY	IGHV_RBD	1	IGHJ_RBD	2.77E-05	0	10	LY16
RHTGFNCYSPLCTYGFWPTVGRGW	IGHV_RBD	1	IGHJ_RBD	2.77E-05	0	10	LY16
YNRGFNCYKPLYPYGFWRTCGRGW	IGHV_RBD	1	IGHJ_RBD	2.77E-05	0	10	LY16
PHAKFNCYSPILAYGFHRTAGVNW	IGHV_RBD	1	IGHJ_RBD	2.77E-05	0	13	LY16
VNPGFNCYSPLVEYGFQRTMGESW	IGHV_RBD	1	IGHJ_RBD	2.77E-05	0	10	LY16
KWGKFNCYRPLAAYGFQRTHGIGW	IGHV_RBD	1	IGHJ_RBD	2.77E-05	0	10	LY16
PNAGFNCYIPLRNYGFQRTTGLGW	IGHV_RBD	1	IGHJ_RBD	2.77E-05	0	9	LY16
KNRGFNCYSPLVEYGFWRTGGRDW	IGHV_RBD	1	IGHJ_RBD	2.77E-05	0	10	LY16
KNKGFNCYYPILRYGFQRTSGRDW	IGHV_RBD	1	IGHJ_RBD	2.77E-05	0	10	LY16
QLRGFNCYAPILNYGFFRTVGLDF	IGHV_RBD	1	IGHJ_RBD	2.77E-05	0	13	LY16
GKKGFNCYRPIVSYGFHRTSGESF	IGHV_RBD	1	IGHJ_RBD	2.77E-05	0	12	LY16
PVTGFNCYNPIAHYGFWRTHGMSW	IGHV_RBD	1	IGHJ_RBD	2.77E-05	0	13	LY16
VGRQFNCYLPIHHYGFWPTAGQSW	IGHV_RBD	1	IGHJ_RBD	2.77E-05	0	13	LY16
KKAGFNCYAPLLNYGFQRTSGRGW	IGHV_RBD	1	IGHJ_RBD	2.77E-05	0	9	LY16
KNPGFNCYIPLIHYGFHRTSGVNW	IGHV_RBD	1	IGHJ_RBD	2.77E-05	0	9	LY16
IAPQFNCYAPIVRYGFYPTVGVSY	IGHV_RBD	1	IGHJ_RBD	2.77E-05	0	11	LY16
KNQGFNCYVPLKQYGFHRTVGVDF	IGHV_RBD	1	IGHJ_RBD	2.77E-05	0	9	LY16
TSEGFNCYVPIVSYGFWPTAGQGF	IGHV_RBD	1	IGHJ_RBD	2.77E-05	0	9	LY16
GNKGFNCYRPLTPYGFHRTAGRNW	IGHV_RBD	1	IGHJ_RBD	2.77E-05	0	11	LY16
GNKGFNCYEPLRHYGFFTTSGSGW	IGHV_RBD	1	IGHJ_RBD	2.77E-05	0	10	LY16
VRTGFNCYLPLMSYGFWRTEGEGW	IGHV_RBD	1	IGHJ_RBD	2.77E-05	0	10	LY16
VREQFNCYRPILTYGFQTTIGEGW	IGHV_RBD	1	IGHJ_RBD	2.77E-05	0	11	LY16
GNRQFNCYKPLVAYGFYRTSGRGY	IGHV_RBD	1	IGHJ_RBD	2.77E-05	0	10	LY16
KNTGFNCYDPILRYGFWTTSGRSW	IGHV_RBD	1	IGHJ_RBD	2.77E-05	0	11	LY16
KNQKFNCYYPIHSYGFYTTVGRDF	IGHV_RBD	1	IGHJ_RBD	2.77E-05	0	11	LY16
TNKKFNCYWPIVGYGFHTTVGIDW	IGHV_RBD	1	IGHJ_RBD	2.77E-05	0	13	LY16
PATGFNCYSPLTSYGFHRTAGRDF	IGHV_RBD	1	IGHJ_RBD	2.77E-05	0	11	LY16
STGGFNCYTPLYKYGFHRTSGISW	IGHV_RBD	1	IGHJ_RBD	2.77E-05	0	12	LY16
KNRKFNCYFPIVPYGFHRTVGQNW	IGHV_RBD	1	IGHJ_RBD	2.77E-05	0	11	LY16
VRQGFNCYAPLGHYGFWPTSGQDY	IGHV_RBD	1	IGHJ_RBD	2.77E-05	0	10	LY16
KNGGFNCYVPLRRYGFFRTSGLDY	IGHV_RBD	1	IGHJ_RBD	2.77E-05	0	9	LY16
KNGKFNCYVPLVSYGFWPTSGIDF	IGHV_RBD	1	IGHJ_RBD	2.77E-05	0	9	LY16
PARGFNCYLPIVQYGFFPTVGESW	IGHV_RBD	1	IGHJ_RBD	2.77E-05	0	12	LY16
GHQGFNCYYPLVEYGFWPTSGGDW	IGHV_RBD	1	IGHJ_RBD	2.77E-05	0	11	LY16
KNRQFNCYLPLERYGFYPTSGGGW	IGHV_RBD	1	IGHJ_RBD	2.77E-05	0	9	LY16
KNKGFNCYAPIRGYGFQRTVGENW	IGHV_RBD	1	IGHJ_RBD	2.77E-05	0	10	LY16
VNRGFNCYFPIVPYGFFRTVGGDF	IGHV_RBD	1	IGHJ_RBD	2.77E-05	0	11	LY16
IREQFNCYGPLYPYGFYTTVGESW	IGHV_RBD	1	IGHJ_RBD	2.77E-05	0	12	LY16
VGEQFNCYSPIHPYGFWPTLGNGW	IGHV_RBD	1	IGHJ_RBD	2.77E-05	0	11	LY16
KNPGFNCYFPIQHYGFWRTTGLSW	IGHV_RBD	1	IGHJ_RBD	2.77E-05	0	9	LY16
NHEQFNCYDPIRTYGFWPTFGVSY	IGHV_RBD	1	IGHJ_RBD	2.77E-05	0	10	LY16
KDEGFNCYYPIFNYGFHRTSGKSW	IGHV_RBD	1	IGHJ_RBD	2.77E-05	0	11	LY16
LRGGFNCYEPILGYGFHPTSGKGW	IGHV_RBD	1	IGHJ_RBD	2.77E-05	0	11	LY16
HNEGFNCYEPLNNYGFYRTAGRDW	IGHV_RBD	1	IGHJ_RBD	2.77E-05	0	10	LY16
KNGKFNCYGPIYRYGFWPTAGINW	IGHV_RBD	1	IGHJ_RBD	2.77E-05	0	11	LY16
GNEKFNCYWPIVRYGFWPTVGQSW	IGHV_RBD	1	IGHJ_RBD	2.77E-05	0	11	LY16
KNRGFNCYKPIGQYGFWRTSGENY	IGHV_RBD	1	IGHJ_RBD	2.77E-05	0	10	LY16
KNAGFNCYFPIVRYGFQTTGGKNW	IGHV_RBD	1	IGHJ_RBD	2.77E-05	0	9	LY16
GAPGFNCYLPIRAYGFQRTVGMNW	IGHV_RBD	1	IGHJ_RBD	2.77E-05	0	12	LY16
VLAGFNCYGPIKAYGFWPTVGRDW	IGHV_RBD	1	IGHJ_RBD	2.77E-05	0	12	LY16
KNGKFNCYWPIYRYGFWPTAGINW	IGHV_RBD	1	IGHJ_RBD	2.77E-05	0	11	LY16
KNGGFNCYDPIRQYGFHRTSGLGF	IGHV_RBD	1	IGHJ_RBD	2.77E-05	0	10	LY16
LRPGFNCYAPLIPYGFWPTVGKDW	IGHV_RBD	1	IGHJ_RBD	2.77E-05	0	11	LY16
PAPGFNCYAPLYSYGFQRTMGKDW	IGHV_RBD	1	IGHJ_RBD	2.77E-05	0	10	LY16
KAEKFNCYRPIVGYGFQPTFGKSY	IGHV_RBD	1	IGHJ_RBD	2.77E-05	0	9	LY16
KNEGFNCYCPIRAYGFFRTTGGNW	IGHV_RBD	1	IGHJ_RBD	2.77E-05	0	10	LY16
LARGFNCYVPLLTYGFWPTAGMGW	IGHV_RBD	1	IGHJ_RBD	2.77E-05	0	10	LY16
KNRKFNCYDPLRAYGFFRTVGVGW	IGHV_RBD	1	IGHJ_RBD	2.77E-05	0	9	LY16
KKPGFNCYSPIFRYGFYPTVGRSY	IGHV_RBD	1	IGHJ_RBD	2.77E-05	0	10	LY16
KNAKFNCYYPLIPYGFWRTAGQDW	IGHV_RBD	1	IGHJ_RBD	2.77E-05	0	11	LY16
KNKKFNCYKPILPYGFWRTTGEGW	IGHV_RBD	1	IGHJ_RBD	2.77E-05	0	11	LY16
YNTGFNCYEPLGNYGFHRTMGRSW	IGHV_RBD	1	IGHJ_RBD	2.77E-05	0	11	LY16
KHEGFNCYVPLVNYGFHRTVGVSF	IGHV_RBD	1	IGHJ_RBD	2.77E-05	0	9	LY16
WVGGFNCYGPIVRYGFHTTAGDSY	IGHV_RBD	1	IGHJ_RBD	2.77E-05	0	12	LY16
LHRGFNCYFPLVNYGFQRTSGLNW	IGHV_RBD	1	IGHJ_RBD	2.77E-05	0	10	LY16
VAEKFNCYYPIHKYGFYTTTGKNY	IGHV_RBD	1	IGHJ_RBD	2.77E-05	0	12	LY16
TNAGFNCYYPLAPYGFYTTFGLGF	IGHV_RBD	1	IGHJ_RBD	2.77E-05	0	10	LY16
PHRGFNCYSPIRAYGFWPTVGGDW	IGHV_RBD	1	IGHJ_RBD	2.77E-05	0	12	LY16
TNEGFNCYLPLLQYGFQRTVGKSF	IGHV_RBD	1	IGHJ_RBD	2.77E-05	0	9	LY16
TLEQFNCYDPIKRYGFYRTAGVDW	IGHV_RBD	1	IGHJ_RBD	2.77E-05	0	12	LY16
KNGQFNCYYPLVGYGFHRTYGRNW	IGHV_RBD	1	IGHJ_RBD	2.77E-05	0	11	LY16
SNAKFNCYSPIAAYGFHRTSGRNW	IGHV_RBD	1	IGHJ_RBD	2.77E-05	0	13	LY16
LNKGFNCYWPIYAYGFWPTYGRNF	IGHV_RBD	1	IGHJ_RBD	2.77E-05	0	11	LY16
KNEGFNCYCPILHYGFFTTAGIDF	IGHV_RBD	1	IGHJ_RBD	2.77E-05	0	10	LY16
KNEKFNCYVPIVPYGFFRTMGINW	IGHV_RBD	1	IGHJ_RBD	2.77E-05	0	11	LY16
PNAGFNCYEPLYRYGFQTTAGENF	IGHV_RBD	1	IGHJ_RBD	2.77E-05	0	10	LY16
VAEKFNCYFPIHKYGFFTTTGKNY	IGHV_RBD	1	IGHJ_RBD	2.77E-05	0	11	LY16
KNEKFNCYYPIRPYGFWTTAGVNY	IGHV_RBD	1	IGHJ_RBD	2.77E-05	0	9	LY16
KNGKFNCYTPIRAYGFWPTVGLSF	IGHV_RBD	1	IGHJ_RBD	2.77E-05	0	11	LY16
VKTQFNCYCPLMQYGFYTTTGMSY	IGHV_RBD	1	IGHJ_RBD	2.77E-05	0	12	LY16
TNKGFNCYVPLRRYGFWRTEGISW	IGHV_RBD	1	IGHJ_RBD	2.77E-05	0	11	LY16
VNKGFNCYAPLVGYGFWTTSGVGW	IGHV_RBD	1	IGHJ_RBD	2.77E-05	0	9	LY16
KNKQFNCYYPIRTYGFQPTYGIGW	IGHV_RBD	1	IGHJ_RBD	2.77E-05	0	9	LY16
KNPGFNCYEPIYAYGFWRTNGKGW	IGHV_RBD	1	IGHJ_RBD	2.77E-05	0	9	LY16
VRGGFNCYYPIVPYGFQRTVGINY	IGHV_RBD	1	IGHJ_RBD	2.77E-05	0	11	LY16
TNPGFNCYSPITSYGFWPTGGISW	IGHV_RBD	1	IGHJ_RBD	2.77E-05	0	10	LY16
KGKGFNCYAPLVKYGFFRTSGIDW	IGHV_RBD	1	IGHJ_RBD	2.77E-05	0	11	LY16
VNRGFNCYTPIVTYGFQTTVGLNW	IGHV_RBD	1	IGHJ_RBD	2.77E-05	0	11	LY16
PSTGFNCYSPIMHYGFWRTSGRDW	IGHV_RBD	1	IGHJ_RBD	2.77E-05	0	13	LY16
KRAGFNCYNPIERYGFYRTTGKDF	IGHV_RBD	1	IGHJ_RBD	2.77E-05	0	12	LY16
KNRQFNCYRPLVRYGFWRTAGRGW	IGHV_RBD	1	IGHJ_RBD	2.77E-05	0	10	LY16
LLTGFNCYFPISPYGFWPTSGQNF	IGHV_RBD	1	IGHJ_RBD	2.77E-05	0	11	LY16
TSPGFNCYRPLWKYGFWPTVGQSW	IGHV_RBD	1	IGHJ_RBD	2.77E-05	0	11	LY16
LARKFNCYRPLHAYGFWPTAGQDW	IGHV_RBD	1	IGHJ_RBD	2.77E-05	0	12	LY16
KNAGFNCYVPIGHYGFWRTSGDGW	IGHV_RBD	1	IGHJ_RBD	2.77E-05	0	10	LY16
RIGGFNCYVPLSHYGFFTTAGVGW	IGHV_RBD	1	IGHJ_RBD	2.77E-05	0	10	LY16
VMGGFNCYSPIIRYGFWPTVGRDY	IGHV_RBD	1	IGHJ_RBD	2.77E-05	0	11	LY16
LTGGFNCYVPLVAYGFWTTSGRDY	IGHV_RBD	1	IGHJ_RBD	2.77E-05	0	11	LY16
SREGFNCYHPIRAYGFYRTGGKGW	IGHV_RBD	1	IGHJ_RBD	2.77E-05	0	11	LY16
VNEQFNCYVPIMTYGFWPTSGIGW	IGHV_RBD	1	IGHJ_RBD	2.77E-05	0	10	LY16
KTPGFNCYMPILPYGFYPTGGEGY	IGHV_RBD	1	IGHJ_RBD	2.77E-05	0	9	LY16
LTGGFNCYVPLVDYGFWTTAGRNY	IGHV_RBD	1	IGHJ_RBD	2.77E-05	0	11	LY16
ICEGFNCYFPIVNYGFYRTTGESF	IGHV_RBD	1	IGHJ_RBD	2.77E-05	0	11	LY16
TNPGFNCYSPITRYGFWRTGGRSW	IGHV_RBD	1	IGHJ_RBD	2.77E-05	0	12	LY16
TNRGFNCYFPIYNYGFQRTSGKGW	IGHV_RBD	1	IGHJ_RBD	2.77E-05	0	9	LY16
KKQGFNCYVPICRYGFFPTVGLDY	IGHV_RBD	1	IGHJ_RBD	2.77E-05	0	10	LY16
HVQGFNCYQPIRRYGFWPTQGVSW	IGHV_RBD	1	IGHJ_RBD	2.77E-05	0	11	LY16
KKAGFNCYCPIEKYGFWTTSGMDY	IGHV_RBD	1	IGHJ_RBD	2.77E-05	0	11	LY16
PKTGFNCYDPLFTYGFWPTDGRSF	IGHV_RBD	1	IGHJ_RBD	2.77E-05	0	11	LY16
RNPGFNCYFPLCHYGFYRTGGRSW	IGHV_RBD	1	IGHJ_RBD	2.77E-05	0	10	LY16
TNGGFNCYLPLLEYGFHPTTGKGF	IGHV_RBD	1	IGHJ_RBD	2.77E-05	0	9	LY16
HVQGFNCYVPLFPYGFHPTVGRGF	IGHV_RBD	1	IGHJ_RBD	2.77E-05	0	10	LY16
IARGFNCYSPIREYGFWRTSGQSW	IGHV_RBD	1	IGHJ_RBD	2.77E-05	0	13	LY16
VNQGFNCYVPIVKYGFYRTAGSDW	IGHV_RBD	1	IGHJ_RBD	2.77E-05	0	12	LY16
TRKGFNCYFPLVDYGFWTTTGKSW	IGHV_RBD	1	IGHJ_RBD	2.77E-05	0	11	LY16
RMKGFNCYTPIVAYGFFPTSGRDY	IGHV_RBD	1	IGHJ_RBD	2.77E-05	0	11	LY16
KKTKFNCYSPIRAYGFFRTNGINW	IGHV_RBD	1	IGHJ_RBD	2.77E-05	0	12	LY16
KNPKFNCYYPIVTYGFFTTAGEDF	IGHV_RBD	1	IGHJ_RBD	2.77E-05	0	12	LY16
KNQGFNCYWPLTEYGFFTTVGEGW	IGHV_RBD	1	IGHJ_RBD	2.77E-05	0	9	LY16
KNKKFNCYYPIYAYGFFPTSGKSY	IGHV_RBD	1	IGHJ_RBD	2.77E-05	0	10	LY16
KLAGFNCYTPIVPYGFWTTSGDNW	IGHV_RBD	1	IGHJ_RBD	2.77E-05	0	12	LY16
KKAGFNCYCPLATYGFWRTGGRSW	IGHV_RBD	1	IGHJ_RBD	2.77E-05	0	11	LY16
TVRGFNCYSPIKRYGFHRTSGQNW	IGHV_RBD	1	IGHJ_RBD	2.77E-05	0	13	LY16
VHKGFNCYAPLVNYGFWRTSGVDW	IGHV_RBD	1	IGHJ_RBD	2.77E-05	0	11	LY16
VARGFNCYDPLVHYGFFRTAGMNY	IGHV_RBD	1	IGHJ_RBD	2.77E-05	0	11	LY16
KNRGFNCYYPITTYGFWPTSGENY	IGHV_RBD	1	IGHJ_RBD	2.77E-05	0	9	LY16
KNKKFNCYRPLCRYGFQTTLGRDF	IGHV_RBD	1	IGHJ_RBD	2.77E-05	0	10	LY16
PLAGFNCYAPILAYGFQPTHGSGW	IGHV_RBD	1	IGHJ_RBD	2.77E-05	0	10	LY16
VCAKFNCYHPIRAYGFWRTGGIGW	IGHV_RBD	1	IGHJ_RBD	2.77E-05	0	13	LY16
KNGGFNCYGPLMPYGFYRTSGRSY	IGHV_RBD	1	IGHJ_RBD	2.77E-05	0	9	LY16
KNTGFNCYHPLVRYGFLRTVGSSW	IGHV_RBD	1	IGHJ_RBD	2.77E-05	0	10	LY16
VAKGFNCYNPLLRYGFWRTSGRGY	IGHV_RBD	1	IGHJ_RBD	2.77E-05	0	10	LY16
GNAGFNCYHPIMHYGFFRTGGIGF	IGHV_RBD	1	IGHJ_RBD	2.77E-05	0	11	LY16
VLEGFNCYSPLFHYGFQTTGGDGW	IGHV_RBD	1	IGHJ_RBD	2.77E-05	0	9	LY16
PVEGFNCYDPIGAYGFWRTTGEGW	IGHV_RBD	1	IGHJ_RBD	2.77E-05	0	11	LY16
TQRGFNCYNPLLNYGFFRTSGRGW	IGHV_RBD	1	IGHJ_RBD	2.77E-05	0	11	LY16
KVAGFNCYVPICKYGFLPTTGIDW	IGHV_RBD	1	IGHJ_RBD	2.77E-05	0	11	LY16
INPGFNCYVPIRSYGFWTTVGENW	IGHV_RBD	1	IGHJ_RBD	2.77E-05	0	11	LY16
TRAGFNCYRPLRNYGFWRTVGVSW	IGHV_RBD	1	IGHJ_RBD	2.77E-05	0	11	LY16
TREGFNCYTPIVKYGFHPTVGVGW	IGHV_RBD	1	IGHJ_RBD	2.77E-05	0	9	LY16
KNRGFNCYNPIVSYGFYRTSGEDW	IGHV_RBD	1	IGHJ_RBD	2.77E-05	0	10	LY16
INRQFNCYGPLMRYGFWPTSGIDF	IGHV_RBD	1	IGHJ_RBD	2.77E-05	0	11	LY16
TLEQFNCYGPIIAYGFYPTSGLDY	IGHV_RBD	1	IGHJ_RBD	2.77E-05	0	11	LY16
KNPGFNCYDPILPYGFQRTMGQDY	IGHV_RBD	1	IGHJ_RBD	2.77E-05	0	9	LY16
VTKGFNCYDPLVRYGFFRTTGENY	IGHV_RBD	1	IGHJ_RBD	2.77E-05	0	11	LY16
KRRGFNCYNPLVQYGFFRTSGEDY	IGHV_RBD	1	IGHJ_RBD	2.77E-05	0	10	LY16
LHAGFNCYRPIVQYGFYRTQGIDW	IGHV_RBD	1	IGHJ_RBD	2.77E-05	0	13	LY16
KNRGFNCYAPIARYGFYRTTGIDW	IGHV_RBD	1	IGHJ_RBD	2.77E-05	0	11	LY16
KAPGFNCYYPIVQYGFWTTSGHSW	IGHV_RBD	1	IGHJ_RBD	2.77E-05	0	12	LY16
YARGFNCYWPIVSYGFWRTSGRNF	IGHV_RBD	1	IGHJ_RBD	2.77E-05	0	12	LY16
KNGGFNCYYPLIRYGFFTTSGEGW	IGHV_RBD	1	IGHJ_RBD	2.77E-05	0	9	LY16
PLQGFNCYFPLVPYGFFRTNGRNW	IGHV_RBD	1	IGHJ_RBD	2.77E-05	0	10	LY16
KNTGFNCYFPIAHYGFWRTTGGDW	IGHV_RBD	1	IGHJ_RBD	2.77E-05	0	10	LY16
KNQGFNCYAPIVAYGFQTTVGHNW	IGHV_RBD	1	IGHJ_RBD	2.77E-05	0	10	LY16
KNAGFNCYAPIVAYGFWTTTGRDW	IGHV_RBD	1	IGHJ_RBD	2.77E-05	0	11	LY16
KNRGFNCYSPLMNYGFWRTTGLGF	IGHV_RBD	1	IGHJ_RBD	2.77E-05	0	9	LY16
VHKGFNCYWPLFRYGFWPTSGDNW	IGHV_RBD	1	IGHJ_RBD	2.77E-05	0	11	LY16
QNAGFNCYNPLARYGFWRTFGVSW	IGHV_RBD	1	IGHJ_RBD	2.77E-05	0	10	LY16
KNKGFNCYPPLKHYGFYRTSGQDW	IGHV_RBD	1	IGHJ_RBD	2.77E-05	0	10	LY16
KNRGFNCYDPLLHYGFFRTAGESW	IGHV_RBD	1	IGHJ_RBD	2.77E-05	0	10	LY16
KNAKFNCYGPLRNYGFWPTAGIGW	IGHV_RBD	1	IGHJ_RBD	2.77E-05	0	9	LY16
THRQFNCYVPIARYGFFTTAGLSF	IGHV_RBD	1	IGHJ_RBD	2.77E-05	0	14	LY16
KNTKFNCYLPLVRYGFWTTVGENW	IGHV_RBD	1	IGHJ_RBD	2.77E-05	0	11	LY16
MCQGFNCYNPIKRYGFQTTVGIGW	IGHV_RBD	1	IGHJ_RBD	2.77E-05	0	11	LY16
TNEKFNCYAPIRRYGFWRTAGKDY	IGHV_RBD	1	IGHJ_RBD	2.77E-05	0	11	LY16
RHTGFNCYEPLVTYGFWRTTGKGW	IGHV_RBD	1	IGHJ_RBD	2.77E-05	0	11	LY16
VLQGFNCYDPIFRYGFHRTNGGDY	IGHV_RBD	1	IGHJ_RBD	2.77E-05	0	11	LY16
LATGFNCYHPIRNYGFWPTQGRNW	IGHV_RBD	1	IGHJ_RBD	2.77E-05	0	12	LY16
PNEKFNCYPPLLRYGFHPTAGRDW	IGHV_RBD	1	IGHJ_RBD	2.77E-05	0	10	LY16
CHAKFNCYTPLAHYGFWPTAGRNW	IGHV_RBD	1	IGHJ_RBD	2.77E-05	0	12	LY16
KNAKFNCYSPIRSYGFWPTSGSGW	IGHV_RBD	1	IGHJ_RBD	2.77E-05	0	9	LY16
STTGFNCYYPLSTYGFFTTAGIGW	IGHV_RBD	1	IGHJ_RBD	2.77E-05	0	11	LY16
LLEKFNCYAPIRRYGFWPTVGRSW	IGHV_RBD	1	IGHJ_RBD	2.77E-05	0	12	LY16
GKGGFNCYWPLSRYGFQTTTGIGW	IGHV_RBD	1	IGHJ_RBD	2.77E-05	0	10	LY16
RAAKFNCYRPLVRYGFQTTEGKGW	IGHV_RBD	1	IGHJ_RBD	2.77E-05	0	11	LY16
IHPGFNCYSPINRYGFYTTVGQGY	IGHV_RBD	1	IGHJ_RBD	2.77E-05	0	11	LY16
RNEGFNCYSPLVKYGFWRTTGRDW	IGHV_RBD	1	IGHJ_RBD	2.77E-05	0	10	LY16
VLPGFNCYLPLYHYGFWRTSGVGF	IGHV_RBD	1	IGHJ_RBD	2.77E-05	0	10	LY16
PNRGFNCYVPIRRYGFFTTAGMGY	IGHV_RBD	1	IGHJ_RBD	2.77E-05	0	10	LY16
KNEKFNCYRPIVNYGFWPTQGRDW	IGHV_RBD	1	IGHJ_RBD	2.77E-05	0	10	LY16
KNAGFNCYQPLVTYGFQRTAGMSW	IGHV_RBD	1	IGHJ_RBD	2.77E-05	0	9	LY16
VVRGFNCYPPLLPYGFWPTVGIGF	IGHV_RBD	1	IGHJ_RBD	2.77E-05	0	10	LY16
RNKGFNCYWPIAHYGFFRTTGNSW	IGHV_RBD	1	IGHJ_RBD	2.77E-05	0	12	LY16
TDEKFNCYMPLRHYGFYPTVGGDW	IGHV_RBD	1	IGHJ_RBD	2.77E-05	0	11	LY16
KGTGFNCYYPILAYGFFPTLGMGY	IGHV_RBD	1	IGHJ_RBD	2.77E-05	0	9	LY16
KNRGFNCYLPISSYGFWPTAGLDW	IGHV_RBD	1	IGHJ_RBD	2.77E-05	0	9	LY16
VLRGFNCYWPIHRYGFHRTSGIGY	IGHV_RBD	1	IGHJ_RBD	2.77E-05	0	11	LY16
KNPGFNCYLPIVGYGFYTTTGLSF	IGHV_RBD	1	IGHJ_RBD	2.77E-05	0	11	LY16
TMTGFNCYYPIHTYGFWPTTGGGW	IGHV_RBD	1	IGHJ_RBD	2.77E-05	0	11	LY16
KAQGFNCYAPIVNYGFQTTVGGGW	IGHV_RBD	1	IGHJ_RBD	2.77E-05	0	10	LY16
RLGKFNCYYPLGRYGFWPTTGEDW	IGHV_RBD	1	IGHJ_RBD	2.77E-05	0	12	LY16
KNTGFNCYPPLSRYGFYRTTGIDY	IGHV_RBD	1	IGHJ_RBD	2.77E-05	0	9	LY16
PVRQFNCYLPLYPYGFFPTSGRGW	IGHV_RBD	1	IGHJ_RBD	2.77E-05	0	11	LY16
TREQFNCYPPLVTYGFWPTVGSDY	IGHV_RBD	1	IGHJ_RBD	2.77E-05	0	10	LY16
LCRQFNCYKPIAHYGFQPTNGQDF	IGHV_RBD	1	IGHJ_RBD	2.77E-05	0	11	LY16
KNAKFNCYTPIYAYGFYPTFGRDW	IGHV_RBD	1	IGHJ_RBD	2.77E-05	0	11	LY16
PNRGFNCYHPIVAYGFWRTTGRGW	IGHV_RBD	1	IGHJ_RBD	2.77E-05	0	11	LY16
KNAGFNCYLPLVTYGFYRTSGLSF	IGHV_RBD	1	IGHJ_RBD	2.77E-05	0	10	LY16
GAKGFNCYAPLRTYGFFPTVGVGF	IGHV_RBD	1	IGHJ_RBD	2.77E-05	0	9	LY16
ANPGFNCYRPIRSYGFWRTAGNDW	IGHV_RBD	1	IGHJ_RBD	2.77E-05	0	11	LY16
KNPKFNCYVPLYEYGFYPTAGKSY	IGHV_RBD	1	IGHJ_RBD	2.77E-05	0	9	LY16
KNGKFNCYYPLVPYGFQRTAGVSW	IGHV_RBD	1	IGHJ_RBD	2.77E-05	0	9	LY16
LNQGFNCYCPIVHYGFWTTPGGSY	IGHV_RBD	1	IGHJ_RBD	2.77E-05	0	11	LY16
KHGQFNCYGPIQAYGFHPTVGRDW	IGHV_RBD	1	IGHJ_RBD	2.77E-05	0	11	LY16
KHTGFNCYSPILTYGFYPTVGVDW	IGHV_RBD	1	IGHJ_RBD	2.77E-05	0	10	LY16
PAGGFNCYNPLLSYGFWRTTGLGW	IGHV_RBD	1	IGHJ_RBD	2.77E-05	0	10	LY16
LNGKFNCYLPLCHYGFHTTVGKDW	IGHV_RBD	1	IGHJ_RBD	2.77E-05	0	12	LY16
YNKKFNCYPPLVNYGFWPTAGQDW	IGHV_RBD	1	IGHJ_RBD	2.77E-05	0	11	LY16
KNTQFNCYRPISSYGFYPTFGEGW	IGHV_RBD	1	IGHJ_RBD	2.77E-05	0	9	LY16
THKGFNCYGPIYKYGFFPTVGLSY	IGHV_RBD	1	IGHJ_RBD	2.77E-05	0	11	LY16
TATGFNCYFPIGSYGFHTTTGKNW	IGHV_RBD	1	IGHJ_RBD	2.77E-05	0	11	LY16
TREGFNCYAPIWRYGFWPTSGVNF	IGHV_RBD	1	IGHJ_RBD	2.77E-05	0	10	LY16
ILTKFNCYHPLDTYGFYPTAGRDY	IGHV_RBD	1	IGHJ_RBD	2.77E-05	0	11	LY16
PNAGFNCYVPIVGYGFQRTVGVSW	IGHV_RBD	1	IGHJ_RBD	2.77E-05	0	10	LY16
