## Supplementary material for "Predictive profiling of SARS-CoV-2 variants by deep mutational learning": STable 4: LY16_unseen.tsv (part 2 of 2)

junction_aa	v_call	consensus_count	j_call	clonal_frequency	Label	Distance	Antibody
NLKGFNCYGPLAAYGFWRTAGRDF	IGHV_RBD	1	IGHJ_RBD	2.77E-05	0	12	LY16
WKEGFNCYRPLVHYGFFTTSGQDY	IGHV_RBD	1	IGHJ_RBD	2.77E-05	0	10	LY16
VAAGFNCYMPIVKYGFQPTYGRGW	IGHV_RBD	1	IGHJ_RBD	2.77E-05	0	10	LY16
YKGGFNCYYPLVQYGFWPTAGIGW	IGHV_RBD	1	IGHJ_RBD	2.77E-05	0	10	LY16
KKAGFNCYHPLSTYGFYTTSGNGW	IGHV_RBD	1	IGHJ_RBD	2.77E-05	0	10	LY16
TAQGFNCYRPLLRYGFWRTNGENW	IGHV_RBD	1	IGHJ_RBD	2.77E-05	0	11	LY16
KNGGFNCYNPILRYGFFPTMGIDY	IGHV_RBD	1	IGHJ_RBD	2.77E-05	0	9	LY16
VHPGFNCYAPLARYGFQRTTGKSW	IGHV_RBD	1	IGHJ_RBD	2.77E-05	0	11	LY16
TAGGFNCYKPLYAYGFQRTNGDSY	IGHV_RBD	1	IGHJ_RBD	2.77E-05	0	9	LY16
KHKGFNCYGPIVRYGFHTTSGENF	IGHV_RBD	1	IGHJ_RBD	2.77E-05	0	12	LY16
INKKFNCYVPLVHYGFYPTVGRSY	IGHV_RBD	1	IGHJ_RBD	2.77E-05	0	10	LY16
KNAGFNCYVPIVHYGFFTTVGRGW	IGHV_RBD	1	IGHJ_RBD	2.77E-05	0	10	LY16
VTTKFNCYWPLVAYGFQPTVGRDW	IGHV_RBD	1	IGHJ_RBD	2.77E-05	0	11	LY16
PNKGFNCYWPLVHYGFFPTCGRDW	IGHV_RBD	1	IGHJ_RBD	2.77E-05	0	10	LY16
RKEGFNCYHPIFRYGFQRTVGVNW	IGHV_RBD	1	IGHJ_RBD	2.77E-05	0	10	LY16
HNTGFNCYGPLLPYGFYRTTGRNW	IGHV_RBD	1	IGHJ_RBD	2.77E-05	0	11	LY16
KHGQFNCYFPLVAYGFWPTVGRDW	IGHV_RBD	1	IGHJ_RBD	2.77E-05	0	10	LY16
VNRGFNCYTPIFEYGFWPTHGRNW	IGHV_RBD	1	IGHJ_RBD	2.77E-05	0	11	LY16
VCRQFNCYGPLFPYGFQRTYGSSY	IGHV_RBD	1	IGHJ_RBD	2.77E-05	0	11	LY16
LHEGFNCYYPLFKYGFWRTSGRSY	IGHV_RBD	1	IGHJ_RBD	2.77E-05	0	10	LY16
PQEGFNCYVPLNRYGFWRTVGKDW	IGHV_RBD	1	IGHJ_RBD	2.77E-05	0	11	LY16
KNAKFNCYYPIYKYGFWPTMGRGW	IGHV_RBD	1	IGHJ_RBD	2.77E-05	0	10	LY16
KTAGFNCYRPLRSYGFWTTAGQDW	IGHV_RBD	1	IGHJ_RBD	2.77E-05	0	10	LY16
IREKFNCYNPLKTYGFWTTTGLDF	IGHV_RBD	1	IGHJ_RBD	2.77E-05	0	12	LY16
PHAGFNCYWPIVRYGFWPTVGKDW	IGHV_RBD	1	IGHJ_RBD	2.77E-05	0	12	LY16
GNTGFNCYLPIVKYGFWRTAGDGY	IGHV_RBD	1	IGHJ_RBD	2.77E-05	0	10	LY16
PNKGFNCYYPLVPYGFWTTFGNGW	IGHV_RBD	1	IGHJ_RBD	2.77E-05	0	10	LY16
LVPKFNCYDPLRAYGFYRTSGQSW	IGHV_RBD	1	IGHJ_RBD	2.77E-05	0	13	LY16
KNAGFNCYAPIRSYGFWRTAGMDW	IGHV_RBD	1	IGHJ_RBD	2.77E-05	0	10	LY16
SNAGFNCYFPIVNYGFWPTSGGNW	IGHV_RBD	1	IGHJ_RBD	2.77E-05	0	10	LY16
KHKGFNCYFPLVHYGFWRTNGDNW	IGHV_RBD	1	IGHJ_RBD	2.77E-05	0	9	LY16
PHTGFNCYCPIATYGFFTTVGRNF	IGHV_RBD	1	IGHJ_RBD	2.77E-05	0	13	LY16
VNGGFNCYMPIMTYGFWTTAGRDW	IGHV_RBD	1	IGHJ_RBD	2.77E-05	0	12	LY16
KRQGFNCYGPLASYGFFRTVGEDW	IGHV_RBD	1	IGHJ_RBD	2.77E-05	0	10	LY16
KNGKFNCYRPLVAYGFFPTSGGNW	IGHV_RBD	1	IGHJ_RBD	2.77E-05	0	10	LY16
CHGGFNCYRPIKEYGFHRTSGEGW	IGHV_RBD	1	IGHJ_RBD	2.77E-05	0	12	LY16
LNPGFNCYEPIIRYGFHRTIGVDW	IGHV_RBD	1	IGHJ_RBD	2.77E-05	0	11	LY16
TNKGFNCYFPLLRYGFWTTAGLGW	IGHV_RBD	1	IGHJ_RBD	2.77E-05	0	9	LY16
PAEQFNCYCPLVPYGFWTTSGQGW	IGHV_RBD	1	IGHJ_RBD	2.77E-05	0	11	LY16
SAAGFNCYEPIVGYGFWPTAGRDW	IGHV_RBD	1	IGHJ_RBD	2.77E-05	0	12	LY16
KNTGFNCYPPIRRYGFWTTNGNGW	IGHV_RBD	1	IGHJ_RBD	2.77E-05	0	9	LY16
TGAGFNCYLPLTPYGFFTTSGKDW	IGHV_RBD	1	IGHJ_RBD	2.77E-05	0	12	LY16
VRAGFNCYWPITRYGFFRTVGEGW	IGHV_RBD	1	IGHJ_RBD	2.77E-05	0	12	LY16
TQGGFNCYYPLVHYGFWRTGGQGW	IGHV_RBD	1	IGHJ_RBD	2.77E-05	0	11	LY16
KTEQFNCYCPLGQYGFWRTAGVNW	IGHV_RBD	1	IGHJ_RBD	2.77E-05	0	10	LY16
KNGKFNCYFPLAGYGFHRTTGLSY	IGHV_RBD	1	IGHJ_RBD	2.77E-05	0	9	LY16
NLAGFNCYHPIVEYGFHRTAGSGY	IGHV_RBD	1	IGHJ_RBD	2.77E-05	0	11	LY16
SQRGFNCYEPILHYGFFTTSGQNY	IGHV_RBD	1	IGHJ_RBD	2.77E-05	0	12	LY16
YVTGFNCYSPLYAYGFWPTSGENF	IGHV_RBD	1	IGHJ_RBD	2.77E-05	0	11	LY16
TKEGFNCYEPIVPYGFQRTSGESW	IGHV_RBD	1	IGHJ_RBD	2.77E-05	0	11	LY16
NVPQFNCYLPLRRYGFFRTTGMDY	IGHV_RBD	1	IGHJ_RBD	2.77E-05	0	12	LY16
VNRGFNCYCPIVNYGFQRTSGVGW	IGHV_RBD	1	IGHJ_RBD	2.77E-05	0	9	LY16
YARGFNCYDPIFPYGFQRTAGRGY	IGHV_RBD	1	IGHJ_RBD	2.77E-05	0	10	LY16
LNEGFNCYPPLAAYGFHTTIGLNW	IGHV_RBD	1	IGHJ_RBD	2.77E-05	0	10	LY16
TNTGFNCYQPILAYGFYPTFGRDY	IGHV_RBD	1	IGHJ_RBD	2.77E-05	0	10	LY16
HNAKFNCYAPIARYGFWPTTGRSW	IGHV_RBD	1	IGHJ_RBD	2.77E-05	0	12	LY16
PNTKFNCYYPLVKYGFWRTVGRNW	IGHV_RBD	1	IGHJ_RBD	2.77E-05	0	12	LY16
VPAGFNCYVPLVHYGFWRTGGMGW	IGHV_RBD	1	IGHJ_RBD	2.77E-05	0	11	LY16
KNRKFNCYFPIVTYGFWPTVGDDY	IGHV_RBD	1	IGHJ_RBD	2.77E-05	0	9	LY16
VRRGFNCYAPLTAYGFFRTTGRSW	IGHV_RBD	1	IGHJ_RBD	2.77E-05	0	12	LY16
GNRGFNCYWPLVQYGFWRTSGLDW	IGHV_RBD	1	IGHJ_RBD	2.77E-05	0	11	LY16
VQRGFNCYRPIVRYGFQPTVGMDW	IGHV_RBD	1	IGHJ_RBD	2.77E-05	0	11	LY16
KNAKFNCYQPIRAYGFWPTFGVSY	IGHV_RBD	1	IGHJ_RBD	2.77E-05	0	9	LY16
LNRGFNCYLPLTRYGFWRTSGEGW	IGHV_RBD	1	IGHJ_RBD	2.77E-05	0	10	LY16
RVPGFNCYYPILPYGFQTTVGRNY	IGHV_RBD	1	IGHJ_RBD	2.77E-05	0	11	LY16
KLTGFNCYYPLFPYGFYTTGGKNW	IGHV_RBD	1	IGHJ_RBD	2.77E-05	0	11	LY16
KNAKFNCYFPLVPYGFWTTVGLSW	IGHV_RBD	1	IGHJ_RBD	2.77E-05	0	10	LY16
RNRKFNCYAPIVHYGFWTTAGMGW	IGHV_RBD	1	IGHJ_RBD	2.77E-05	0	12	LY16
VVQGFNCYIPLLEYGFLRTRGKDY	IGHV_RBD	1	IGHJ_RBD	2.77E-05	0	11	LY16
TVAGFNCYVPLVGYGFQRTMGLGW	IGHV_RBD	1	IGHJ_RBD	2.77E-05	0	10	LY16
PSKGFNCYDPLRAYGFYRTAGEGW	IGHV_RBD	1	IGHJ_RBD	2.77E-05	0	11	LY16
LNEGFNCYVPLWAYGFQTTYGLSW	IGHV_RBD	1	IGHJ_RBD	2.77E-05	0	9	LY16
VSAKFNCYYPLVSYGFFTTSGESW	IGHV_RBD	1	IGHJ_RBD	2.77E-05	0	12	LY16
PKTGFNCYEPLVSYGFWRTLGMGW	IGHV_RBD	1	IGHJ_RBD	2.77E-05	0	10	LY16
LREGFNCYCPIARYGFQRTSGKDW	IGHV_RBD	1	IGHJ_RBD	2.77E-05	0	11	LY16
TRRGFNCYAPIAPYGFWRTAGIDF	IGHV_RBD	1	IGHJ_RBD	2.77E-05	0	13	LY16
KNRGFNCYDPIVRYGFQRTVGENW	IGHV_RBD	1	IGHJ_RBD	2.77E-05	0	10	LY16
VEKGFNCYVPIYSYGFWPTFGQGF	IGHV_RBD	1	IGHJ_RBD	2.77E-05	0	10	LY16
ALRGFNCYYPLYTYGFYRTSGKDY	IGHV_RBD	1	IGHJ_RBD	2.77E-05	0	11	LY16
KPEGFNCYTPIRNYGFWRTAGLDW	IGHV_RBD	1	IGHJ_RBD	2.77E-05	0	11	LY16
KNRKFNCYVPLVEYGFYTTAGQDW	IGHV_RBD	1	IGHJ_RBD	2.77E-05	0	11	LY16
QNKGFNCYHPIYQYGFHPTTGLSW	IGHV_RBD	1	IGHJ_RBD	2.77E-05	0	11	LY16
GNQGFNCYAPLVSYGFWRTIGQSW	IGHV_RBD	1	IGHJ_RBD	2.77E-05	0	10	LY16
MMAGFNCYPPLRSYGFYRTAGRSW	IGHV_RBD	1	IGHJ_RBD	2.77E-05	0	11	LY16
HTEQFNCYGPLYPYGFYTTVGESW	IGHV_RBD	1	IGHJ_RBD	2.77E-05	0	12	LY16
GNQGFNCYRPLMHYGFWPTGGLDF	IGHV_RBD	1	IGHJ_RBD	2.77E-05	0	10	LY16
KNTGFNCYWPLVEYGFWRTEGLSW	IGHV_RBD	1	IGHJ_RBD	2.77E-05	0	10	LY16
GNQGFNCYRPLMHYGFWPTGGINF	IGHV_RBD	1	IGHJ_RBD	2.77E-05	0	10	LY16
KNPGFNCYLPIVDYGFWPTVGKNY	IGHV_RBD	1	IGHJ_RBD	2.77E-05	0	9	LY16
KNRGFNCYEPIVKYGFWRTSGGGY	IGHV_RBD	1	IGHJ_RBD	2.77E-05	0	9	LY16
MGRGFNCYEPLARYGFHRTAGVGW	IGHV_RBD	1	IGHJ_RBD	2.77E-05	0	10	LY16
FNQGFNCYHPIRPYGFQRTLGLGW	IGHV_RBD	1	IGHJ_RBD	2.77E-05	0	10	LY16
KNAQFNCYRPLHKYGFWRTVGKGW	IGHV_RBD	1	IGHJ_RBD	2.77E-05	0	10	LY16
QKAQFNCYRPLCRYGFHTTEGIGF	IGHV_RBD	1	IGHJ_RBD	2.77E-05	0	12	LY16
KNGGFNCYWPLYEYGFWPTVGRDF	IGHV_RBD	1	IGHJ_RBD	2.77E-05	0	9	LY16
RIEGFNCYEPLLRYGFQRTVGESW	IGHV_RBD	1	IGHJ_RBD	2.77E-05	0	10	LY16
VHQQFNCYCPLVRYGFQPTVGRNW	IGHV_RBD	1	IGHJ_RBD	2.77E-05	0	11	LY16
AHQGFNCYYPIHHYGFWPTVGSDW	IGHV_RBD	1	IGHJ_RBD	2.77E-05	0	12	LY16
KNRGFNCYSPLVNYGFHRTLGDDW	IGHV_RBD	1	IGHJ_RBD	2.77E-05	0	10	LY16
LKEKFNCYRPLRPYGFQTTVGRSW	IGHV_RBD	1	IGHJ_RBD	2.77E-05	0	11	LY16
IRAGFNCYWPIQTYGFFRTAGQGW	IGHV_RBD	1	IGHJ_RBD	2.77E-05	0	11	LY16
PNTGFNCYHPIMRYGFQPTYGKGW	IGHV_RBD	1	IGHJ_RBD	2.77E-05	0	9	LY16
KNKGFNCYYPIVRYGFQRTVGEDW	IGHV_RBD	1	IGHJ_RBD	2.77E-05	0	10	LY16
LFRGFNCYGPLMPYGFYPTAGEGW	IGHV_RBD	1	IGHJ_RBD	2.77E-05	0	10	LY16
RKGKFNCYHPLMRYGFWRTSGRNY	IGHV_RBD	1	IGHJ_RBD	2.77E-05	0	12	LY16
LEKQFNCYHPIVPYGFQRTSGKGW	IGHV_RBD	1	IGHJ_RBD	2.77E-05	0	12	LY16
SSPGFNCYYPICNYGFWRTAGLDY	IGHV_RBD	1	IGHJ_RBD	2.77E-05	0	12	LY16
PEKGFNCYDPLLPYGFYPTTGQSW	IGHV_RBD	1	IGHJ_RBD	2.77E-05	0	11	LY16
AREGFNCYAPLARYGFFRTVGKGW	IGHV_RBD	1	IGHJ_RBD	2.77E-05	0	10	LY16
INEKFNCYYPIVNYGFQRTVGKGF	IGHV_RBD	1	IGHJ_RBD	2.77E-05	0	10	LY16
YNPGFNCYVPIVHYGFFPTSGLSY	IGHV_RBD	1	IGHJ_RBD	2.77E-05	0	10	LY16
HHTGFNCYYPIIGYGFWPTTGRGW	IGHV_RBD	1	IGHJ_RBD	2.77E-05	0	11	LY16
TNKGFNCYTPIVRYGFYRTEGLNF	IGHV_RBD	1	IGHJ_RBD	2.77E-05	0	12	LY16
RTKGFNCYSPIYNYGFFPTSGENW	IGHV_RBD	1	IGHJ_RBD	2.77E-05	0	12	LY16
LHAGFNCYHPLLNYGFWTTAGRNW	IGHV_RBD	1	IGHJ_RBD	2.77E-05	0	12	LY16
TVGKFNCYEPLLKYGFQPTFGKDW	IGHV_RBD	1	IGHJ_RBD	2.77E-05	0	11	LY16
KAGGFNCYDPIHAYGFQRTVGRGW	IGHV_RBD	1	IGHJ_RBD	2.77E-05	0	10	LY16
KTEGFNCYWPLVKYGFFTTVGKDW	IGHV_RBD	1	IGHJ_RBD	2.77E-05	0	10	LY16
VSKGFNCYSPLYSYGFHRTGGKDF	IGHV_RBD	1	IGHJ_RBD	2.77E-05	0	11	LY16
KNKGFNCYAPIKEYGFFRTSGDSW	IGHV_RBD	1	IGHJ_RBD	2.77E-05	0	11	LY16
VKAGFNCYYPIRSYGFYRTAGDSF	IGHV_RBD	1	IGHJ_RBD	2.77E-05	0	12	LY16
RNQGFNCYAPLIGYGFWPTTGMDW	IGHV_RBD	1	IGHJ_RBD	2.77E-05	0	10	LY16
VNEKFNCYEPLVRYGFQRTSGKSW	IGHV_RBD	1	IGHJ_RBD	2.77E-05	0	10	LY16
KNKGFNCYSPLVAYGFWRTSGDSF	IGHV_RBD	1	IGHJ_RBD	2.77E-05	0	10	LY16
ICKKFNCYSPILRYGFFPTVGENY	IGHV_RBD	1	IGHJ_RBD	2.77E-05	0	12	LY16
TNRGFNCYCPLVSYGFFTTGGSSW	IGHV_RBD	1	IGHJ_RBD	2.77E-05	0	10	LY16
PHEKFNCYYPLVNYGFWRTAGGDF	IGHV_RBD	1	IGHJ_RBD	2.77E-05	0	12	LY16
KGGGFNCYYPIVEYGFYTTGGMGF	IGHV_RBD	1	IGHJ_RBD	2.77E-05	0	11	LY16
KNKGFNCYFPIHRYGFHRTTGEDW	IGHV_RBD	1	IGHJ_RBD	2.77E-05	0	10	LY16
KNKKFNCYDPIVSYGFWRTSGEDW	IGHV_RBD	1	IGHJ_RBD	2.77E-05	0	11	LY16
GNAGFNCYFPIVNYGFHTTHGLSY	IGHV_RBD	1	IGHJ_RBD	2.77E-05	0	10	LY16
KNQQFNCYEPLVNYGFWRTAGMSW	IGHV_RBD	1	IGHJ_RBD	2.77E-05	0	11	LY16
LQAGFNCYSPLYRYGFWRTIGEDW	IGHV_RBD	1	IGHJ_RBD	2.77E-05	0	12	LY16
KRQKFNCYGPLSRYGFWPTVGRSY	IGHV_RBD	1	IGHJ_RBD	2.77E-05	0	10	LY16
KNGKFNCYGPIGTYGFYPTVGLGW	IGHV_RBD	1	IGHJ_RBD	2.77E-05	0	10	LY16
KNEQFNCYAPLKRYGFHRTSGRNW	IGHV_RBD	1	IGHJ_RBD	2.77E-05	0	10	LY16
NNAGFNCYFPLYAYGFFTTGGLDY	IGHV_RBD	1	IGHJ_RBD	2.77E-05	0	9	LY16
KNQGFNCYKPIRRYGFWRTAGNDW	IGHV_RBD	1	IGHJ_RBD	2.77E-05	0	11	LY16
GNKGFNCYWPLRNYGFFRTVGRDW	IGHV_RBD	1	IGHJ_RBD	2.77E-05	0	11	LY16
KNRGFNCYWPLVTYGFYRTAGHDW	IGHV_RBD	1	IGHJ_RBD	2.77E-05	0	10	LY16
PNTGFNCYVPIVRYGFWRTAGKGF	IGHV_RBD	1	IGHJ_RBD	2.77E-05	0	11	LY16
LAGGFNCYSPILTYGFFPTVGEDW	IGHV_RBD	1	IGHJ_RBD	2.77E-05	0	12	LY16
IREGFNCYMPLRHYGFQRTVGISW	IGHV_RBD	1	IGHJ_RBD	2.77E-05	0	10	LY16
TNQGFNCYLPLSRYGFWRTVGRNW	IGHV_RBD	1	IGHJ_RBD	2.77E-05	0	11	LY16
HGEGFNCYRPILHYGFYPTTGQGW	IGHV_RBD	1	IGHJ_RBD	2.77E-05	0	10	LY16
RAAGFNCYPPLYGYGFWRTVGQSF	IGHV_RBD	1	IGHJ_RBD	2.77E-05	0	12	LY16
VAAGFNCYPPLARYGFWRTMGSNW	IGHV_RBD	1	IGHJ_RBD	2.77E-05	0	12	LY16
PCTGFNCYYPLVRYGFQTTVGKNW	IGHV_RBD	1	IGHJ_RBD	2.77E-05	0	11	LY16
TAEKFNCYLPIVPYGFWPTAGLGW	IGHV_RBD	1	IGHJ_RBD	2.77E-05	0	11	LY16
VLTGFNCYYPLGHYGFYRTDGVSW	IGHV_RBD	1	IGHJ_RBD	2.77E-05	0	11	LY16
GTAGFNCYPPLVAYGFWTTTGHDW	IGHV_RBD	1	IGHJ_RBD	2.77E-05	0	12	LY16
HLRKFNCYTPLKPYGFWRTTGRDW	IGHV_RBD	1	IGHJ_RBD	2.77E-05	0	13	LY16
LARGFNCYIPLRRYGFWPTVGRSY	IGHV_RBD	1	IGHJ_RBD	2.77E-05	0	10	LY16
HKRGFNCYYPLSRYGFHTTSGDGW	IGHV_RBD	1	IGHJ_RBD	2.77E-05	0	11	LY16
LRGGFNCYWPIVTYGFYPTTGDGW	IGHV_RBD	1	IGHJ_RBD	2.77E-05	0	11	LY16
KNTGFNCYDPIVHYGFQRTSGSNW	IGHV_RBD	1	IGHJ_RBD	2.77E-05	0	10	LY16
IAPGFNCYCPIHNYGFWPTVGVNW	IGHV_RBD	1	IGHJ_RBD	2.77E-05	0	11	LY16
VYEGFNCYVPIMRYGFYRTAGSGW	IGHV_RBD	1	IGHJ_RBD	2.77E-05	0	11	LY16
LLGGFNCYYPILNYGFHRTSGIGW	IGHV_RBD	1	IGHJ_RBD	2.77E-05	0	12	LY16
HNEGFNCYHPLHNYGFWRTVGLNW	IGHV_RBD	1	IGHJ_RBD	2.77E-05	0	10	LY16
LMPGFNCYDPLIQYGFYRTSGVDW	IGHV_RBD	1	IGHJ_RBD	2.77E-05	0	11	LY16
AKTGFNCYDPICQYGFHRTSGKGF	IGHV_RBD	1	IGHJ_RBD	2.77E-05	0	12	LY16
CRAGFNCYSPLCPYGFFPTVGKGF	IGHV_RBD	1	IGHJ_RBD	2.77E-05	0	10	LY16
HNQQFNCYNPIAGYGFHRTSGEGW	IGHV_RBD	1	IGHJ_RBD	2.77E-05	0	12	LY16
SNKGFNCYWPLVGYGFQRTTGENW	IGHV_RBD	1	IGHJ_RBD	2.77E-05	0	10	LY16
RQKGFNCYSPLVHYGFHPTFGVDF	IGHV_RBD	1	IGHJ_RBD	2.77E-05	0	10	LY16
HEQGFNCYDPIARYGFLRTDGKNW	IGHV_RBD	1	IGHJ_RBD	2.77E-05	0	13	LY16
KNEKFNCYWPIVSYGFWTTAGIDW	IGHV_RBD	1	IGHJ_RBD	2.77E-05	0	10	LY16
INTGFNCYDPIGSYGFWPTHGGDF	IGHV_RBD	1	IGHJ_RBD	2.77E-05	0	10	LY16
VRRGFNCYSPIYRYGFWPTVGLSY	IGHV_RBD	1	IGHJ_RBD	2.77E-05	0	11	LY16
KNPGFNCYYPILSYGFYRTGGRGW	IGHV_RBD	1	IGHJ_RBD	2.77E-05	0	9	LY16
VNRGFNCYYPIYRYGFHTTSGLDW	IGHV_RBD	1	IGHJ_RBD	2.77E-05	0	12	LY16
TRRGFNCYWPLSKYGFWRTTGGSF	IGHV_RBD	1	IGHJ_RBD	2.77E-05	0	12	LY16
KNKQFNCYCPLVAYGFWRTAGLDW	IGHV_RBD	1	IGHJ_RBD	2.77E-05	0	11	LY16
KNTGFNCYHPIVEYGFWPTVGGGW	IGHV_RBD	1	IGHJ_RBD	2.77E-05	0	9	LY16
KNGGFNCYPPILSYGFHRTSGRGW	IGHV_RBD	1	IGHJ_RBD	2.77E-05	0	9	LY16
TLGGFNCYNPLSNYGFHRTTGLDW	IGHV_RBD	1	IGHJ_RBD	2.77E-05	0	12	LY16
VNTGFNCYCPLLRYGFHRTAGQGW	IGHV_RBD	1	IGHJ_RBD	2.77E-05	0	10	LY16
LTTGFNCYVPLRGYGFQRTVGLGW	IGHV_RBD	1	IGHJ_RBD	2.77E-05	0	10	LY16
KNAGFNCYLPLVQYGFWRTVGEDY	IGHV_RBD	1	IGHJ_RBD	2.77E-05	0	9	LY16
KLAGFNCYPPLTSYGFWTTVGESW	IGHV_RBD	1	IGHJ_RBD	2.77E-05	0	10	LY16
YGQGFNCYYPLIQYGFQPTTGRGF	IGHV_RBD	1	IGHJ_RBD	2.77E-05	0	9	LY16
TNKQFNCYSPIQRYGFFPTAGVNW	IGHV_RBD	1	IGHJ_RBD	2.77E-05	0	10	LY16
LQPGFNCYYPIMAYGFFRTHGVDY	IGHV_RBD	1	IGHJ_RBD	2.77E-05	0	11	LY16
LAEGFNCYAPITAYGFWTTVGEGF	IGHV_RBD	1	IGHJ_RBD	2.77E-05	0	11	LY16
VVGGFNCYRPIVQYGFFPTGGEGW	IGHV_RBD	1	IGHJ_RBD	2.77E-05	0	11	LY16
SQKGFNCYVPLLNYGFHPTTGLGW	IGHV_RBD	1	IGHJ_RBD	2.77E-05	0	10	LY16
KHPKFNCYRPIHTYGFFPTVGISF	IGHV_RBD	1	IGHJ_RBD	2.77E-05	0	12	LY16
RRRKFNCYSPLANYGFWPTSGRNY	IGHV_RBD	1	IGHJ_RBD	2.77E-05	0	11	LY16
VHPKFNCYLPLLHYGFWPTSGIGW	IGHV_RBD	1	IGHJ_RBD	2.77E-05	0	11	LY16
KNPKFNCYHPIVNYGFHPTAGSDW	IGHV_RBD	1	IGHJ_RBD	2.77E-05	0	11	LY16
GLEGFNCYAPLFTYGFWRTGGVGW	IGHV_RBD	1	IGHJ_RBD	2.77E-05	0	9	LY16
KKAGFNCYVPIVKYGFYTTTGVDW	IGHV_RBD	1	IGHJ_RBD	2.77E-05	0	11	LY16
LRGGFNCYGPLSAYGFWPTAGRGW	IGHV_RBD	1	IGHJ_RBD	2.77E-05	0	10	LY16
FAAGFNCYWPIFNYGFQPTSGRDW	IGHV_RBD	1	IGHJ_RBD	2.77E-05	0	11	LY16
KNGKFNCYQPLRRYGFWTTAGRDW	IGHV_RBD	1	IGHJ_RBD	2.77E-05	0	11	LY16
TNGGFNCYGPIVPYGFWTTAGMSF	IGHV_RBD	1	IGHJ_RBD	2.77E-05	0	12	LY16
KAPGFNCYRPLRGYGFQRTYGVNW	IGHV_RBD	1	IGHJ_RBD	2.77E-05	0	9	LY16
PDAGFNCYLPIRRYGFFPTSGIGW	IGHV_RBD	1	IGHJ_RBD	2.77E-05	0	11	LY16
LTEGFNCYAPITAYGFWTTVGEGF	IGHV_RBD	1	IGHJ_RBD	2.77E-05	0	11	LY16
KNRGFNCYLPLRRYGFWRTSGVNW	IGHV_RBD	1	IGHJ_RBD	2.77E-05	0	9	LY16
SKRGFNCYDPILRYGFQTTNGLDW	IGHV_RBD	1	IGHJ_RBD	2.77E-05	0	11	LY16
LRRGFNCYSPLVNYGFWRTAGNGF	IGHV_RBD	1	IGHJ_RBD	2.77E-05	0	11	LY16
KNKGFNCYYPIRKYGFWTTGGIGW	IGHV_RBD	1	IGHJ_RBD	2.77E-05	0	10	LY16
VSQGFNCYYPIKNYGFWRTSGQGY	IGHV_RBD	1	IGHJ_RBD	2.77E-05	0	11	LY16
KNEGFNCYRPIIRYGFQRTVGQSW	IGHV_RBD	1	IGHJ_RBD	2.77E-05	0	9	LY16
YNGQFNCYIPIVPYGFHPTWGRGY	IGHV_RBD	1	IGHJ_RBD	2.77E-05	0	10	LY16
IAEQFNCYTPLSRYGFWTTVGEDW	IGHV_RBD	1	IGHJ_RBD	2.77E-05	0	12	LY16
IAEGFNCYHPLSAYGFHPTVGVSW	IGHV_RBD	1	IGHJ_RBD	2.77E-05	0	9	LY16
VNEGFNCYQPICAYGFYRTYGRDY	IGHV_RBD	1	IGHJ_RBD	2.77E-05	0	10	LY16
KLRGFNCYGPILSYGFWPTMGKDY	IGHV_RBD	1	IGHJ_RBD	2.77E-05	0	9	LY16
VTTKFNCYAPIAHYGFYTTGGMGW	IGHV_RBD	1	IGHJ_RBD	2.77E-05	0	13	LY16
LHRGFNCYYPIAHYGFWPTKGIGW	IGHV_RBD	1	IGHJ_RBD	2.77E-05	0	11	LY16
KNAGFNCYGPLVHYGFYRTAGRDY	IGHV_RBD	1	IGHJ_RBD	2.77E-05	0	9	LY16
TVTGFNCYVPLINYGFYRTVGLGY	IGHV_RBD	1	IGHJ_RBD	2.77E-05	0	10	LY16
KNQGFNCYHPIHAYGFYRTVGRGW	IGHV_RBD	1	IGHJ_RBD	2.77E-05	0	10	LY16
LNTGFNCYFPIREYGFQTTFGRGW	IGHV_RBD	1	IGHJ_RBD	2.77E-05	0	9	LY16
AHPGFNCYDPLLRYGFWRTAGIGW	IGHV_RBD	1	IGHJ_RBD	2.77E-05	0	11	LY16
VAQGFNCYSPIVTYGFYRTGGLNW	IGHV_RBD	1	IGHJ_RBD	2.77E-05	0	13	LY16
NNQKFNCYFPIAPYGFFPTAGRNW	IGHV_RBD	1	IGHJ_RBD	2.77E-05	0	11	LY16
IRTGFNCYSPLVGYGFQTTVGKDW	IGHV_RBD	1	IGHJ_RBD	2.77E-05	0	11	LY16
INRQFNCYTPLREYGFQTTVGQGW	IGHV_RBD	1	IGHJ_RBD	2.77E-05	0	10	LY16
KAAGFNCYKPLFEYGFYPTIGMSW	IGHV_RBD	1	IGHJ_RBD	2.77E-05	0	10	LY16
KGAKFNCYVPLRGYGFWPTSGKGW	IGHV_RBD	1	IGHJ_RBD	2.77E-05	0	10	LY16
VREQFNCYRPIHSYGFYPTAGVGW	IGHV_RBD	1	IGHJ_RBD	2.77E-05	0	9	LY16
KNQKFNCYFPILPYGFFRTTGVNW	IGHV_RBD	1	IGHJ_RBD	2.77E-05	0	10	LY16
KLTGFNCYSPLVGYGFWRTFGRNF	IGHV_RBD	1	IGHJ_RBD	2.77E-05	0	11	LY16
KNRGFNCYGPLMPYGFWRTSGDDW	IGHV_RBD	1	IGHJ_RBD	2.77E-05	0	10	LY16
KNAGFNCYRPIVQYGFYRTQGIDW	IGHV_RBD	1	IGHJ_RBD	2.77E-05	0	11	LY16
RHEGFNCYTPIRKYGFWRTAGRGY	IGHV_RBD	1	IGHJ_RBD	2.77E-05	0	10	LY16
KNQKFNCYNPILPYGFFRTTGGNW	IGHV_RBD	1	IGHJ_RBD	2.77E-05	0	12	LY16
VQTGFNCYFPLVTYGFFTTGGNGW	IGHV_RBD	1	IGHJ_RBD	2.77E-05	0	10	LY16
THEQFNCYVPLLAYGFQPTFGMDW	IGHV_RBD	1	IGHJ_RBD	2.77E-05	0	10	LY16
KNRQFNCYWPLRAYGFQRTMGRGW	IGHV_RBD	1	IGHJ_RBD	2.77E-05	0	9	LY16
KNEGFNCYYPIVRYGFHTTFGSNW	IGHV_RBD	1	IGHJ_RBD	2.77E-05	0	10	LY16
VTGGFNCYYPLVKYGFHTTMGLDW	IGHV_RBD	1	IGHJ_RBD	2.77E-05	0	12	LY16
MNRGFNCYVPIFEYGFYTTAGIDW	IGHV_RBD	1	IGHJ_RBD	2.77E-05	0	12	LY16
KNTKFNCYYPLYRYGFQRTSGKGW	IGHV_RBD	1	IGHJ_RBD	2.77E-05	0	9	LY16
KNGKFNCYLPLGRYGFWPTVGEDW	IGHV_RBD	1	IGHJ_RBD	2.77E-05	0	10	LY16
VLAGFNCYWPLVSYGFWPTSGRGW	IGHV_RBD	1	IGHJ_RBD	2.77E-05	0	9	LY16
VNGGFNCYPPIRRYGFFPTSGRDY	IGHV_RBD	1	IGHJ_RBD	2.77E-05	0	10	LY16
RSTGFNCYFPLVHYGFYRTVGVGW	IGHV_RBD	1	IGHJ_RBD	2.77E-05	0	9	LY16
KNPGFNCYNPIRPYGFWTTMGRGF	IGHV_RBD	1	IGHJ_RBD	2.77E-05	0	10	LY16
KNGQFNCYVPLVRYGFYPTMGKDY	IGHV_RBD	1	IGHJ_RBD	2.77E-05	0	9	LY16
VARQFNCYHPLANYGFWPTDGVGW	IGHV_RBD	1	IGHJ_RBD	2.77E-05	0	10	LY16
IRRKFNCYGPIRSYGFHTTSGLGW	IGHV_RBD	1	IGHJ_RBD	2.77E-05	0	12	LY16
KHKKFNCYSPIGSYGFWRTGGSGY	IGHV_RBD	1	IGHJ_RBD	2.77E-05	0	10	LY16
KNKKFNCYHPLRAYGFQRTVGESW	IGHV_RBD	1	IGHJ_RBD	2.77E-05	0	10	LY16
KNRGFNCYWPIATYGFYRTAGRDY	IGHV_RBD	1	IGHJ_RBD	2.77E-05	0	10	LY16
TATKFNCYFPIASYGFFPTSGLDY	IGHV_RBD	1	IGHJ_RBD	2.77E-05	0	10	LY16
PNTQFNCYSPIVKYGFHTTTGESW	IGHV_RBD	1	IGHJ_RBD	2.77E-05	0	13	LY16
RNEGFNCYSPILNYGFWTTSGRDW	IGHV_RBD	1	IGHJ_RBD	2.77E-05	0	11	LY16
VGAKFNCYMPINRYGFFTTSGRDF	IGHV_RBD	1	IGHJ_RBD	2.77E-05	0	14	LY16
LHQGFNCYHPIERYGFYTTEGESW	IGHV_RBD	1	IGHJ_RBD	2.77E-05	0	13	LY16
SNAGFNCYFPIHGYGFYRTCGKNW	IGHV_RBD	1	IGHJ_RBD	2.77E-05	0	11	LY16
PMQGFNCYVPIRAYGFWPTSGIDW	IGHV_RBD	1	IGHJ_RBD	2.77E-05	0	12	LY16
KNAGFNCYVPIVKYGFQPTVGSSW	IGHV_RBD	1	IGHJ_RBD	2.77E-05	0	9	LY16
VHGGFNCYYPIARYGFWPTSGRDW	IGHV_RBD	1	IGHJ_RBD	2.77E-05	0	12	LY16
KNEGFNCYAPIKGYGFWRTTGRNW	IGHV_RBD	1	IGHJ_RBD	2.77E-05	0	10	LY16
TNRGFNCYYPITTYGFWPTSGENY	IGHV_RBD	1	IGHJ_RBD	2.77E-05	0	10	LY16
TNPGFNCYFPLCDYGFWRTAGLDF	IGHV_RBD	1	IGHJ_RBD	2.77E-05	0	10	LY16
LAEGFNCYLPIVTYGFHRTAGDGW	IGHV_RBD	1	IGHJ_RBD	2.77E-05	0	11	LY16
VTGGFNCYFPLLPYGFWRTAGNDY	IGHV_RBD	1	IGHJ_RBD	2.77E-05	0	10	LY16
AMTGFNCYVPIMPYGFHPTVGLDW	IGHV_RBD	1	IGHJ_RBD	2.77E-05	0	12	LY16
RRGGFNCYYPLMKYGFWRTFGKDY	IGHV_RBD	1	IGHJ_RBD	2.77E-05	0	11	LY16
PNRGFNCYDPLYEYGFHTTVGMDW	IGHV_RBD	1	IGHJ_RBD	2.77E-05	0	11	LY16
HKKGFNCYTPLRRYGFQRTAGQGW	IGHV_RBD	1	IGHJ_RBD	2.77E-05	0	10	LY16
KNTGFNCYWPIVNYGFHRTFGRGW	IGHV_RBD	1	IGHJ_RBD	2.77E-05	0	10	LY16
KNPGFNCYLPLNHYGFFRTSGQDW	IGHV_RBD	1	IGHJ_RBD	2.77E-05	0	10	LY16
PQTGFNCYSPLYSYGFQRTGGISW	IGHV_RBD	1	IGHJ_RBD	2.77E-05	0	10	LY16
TRAGFNCYPPLIPYGFWPTAGRNY	IGHV_RBD	1	IGHJ_RBD	2.77E-05	0	10	LY16
NNRGFNCYCPLVAYGFQRTWGISW	IGHV_RBD	1	IGHJ_RBD	2.77E-05	0	10	LY16
KTGGFNCYYPIREYGFFRTAGRGW	IGHV_RBD	1	IGHJ_RBD	2.77E-05	0	11	LY16
PREGFNCYVPLVSYGFYTTGGQNW	IGHV_RBD	1	IGHJ_RBD	2.77E-05	0	10	LY16
IDRQFNCYYPLVTYGFHRTAGKNF	IGHV_RBD	1	IGHJ_RBD	2.77E-05	0	13	LY16
KNGGFNCYWPLIPYGFYTTVGRDW	IGHV_RBD	1	IGHJ_RBD	2.77E-05	0	10	LY16
HNRGFNCYEPISAYGFFRTSGEDF	IGHV_RBD	1	IGHJ_RBD	2.77E-05	0	12	LY16
TAAGFNCYWPLLKYGFHTTSGQGF	IGHV_RBD	1	IGHJ_RBD	2.77E-05	0	11	LY16
ANAGFNCYDPIKPYGFYRTVGIDW	IGHV_RBD	1	IGHJ_RBD	2.77E-05	0	12	LY16
KNQGFNCYVPLVRYGFHTTMGGNW	IGHV_RBD	1	IGHJ_RBD	2.77E-05	0	10	LY16
VNRQFNCYDPIRHYGFFRTAGEGW	IGHV_RBD	1	IGHJ_RBD	2.77E-05	0	12	LY16
KNTGFNCYSPLYDYGFQRTAGLDW	IGHV_RBD	1	IGHJ_RBD	2.77E-05	0	9	LY16
TVTGFNCYSPLHGYGFYRTFGKGW	IGHV_RBD	1	IGHJ_RBD	2.77E-05	0	11	LY16
RREKFNCYCPLDRYGFYRTAGGDW	IGHV_RBD	1	IGHJ_RBD	2.77E-05	0	12	LY16
HIRGFNCYMPIVAYGFFPTTGNNW	IGHV_RBD	1	IGHJ_RBD	2.77E-05	0	12	LY16
HHRGFNCYPPIYAYGFWPTAGIDF	IGHV_RBD	1	IGHJ_RBD	2.77E-05	0	12	LY16
VLKGFNCYSPIATYGFQRTTGLDW	IGHV_RBD	1	IGHJ_RBD	2.77E-05	0	12	LY16
VRTGFNCYSPLVGYGFQTTVGKDW	IGHV_RBD	1	IGHJ_RBD	2.77E-05	0	11	LY16
VHTGFNCYQPIYHYGFFRTSGRGW	IGHV_RBD	1	IGHJ_RBD	2.77E-05	0	12	LY16
LNTGFNCYWPLVNYGFQTTLGRGW	IGHV_RBD	1	IGHJ_RBD	2.77E-05	0	9	LY16
HLKGFNCYDPIYNYGFWPTLGDSW	IGHV_RBD	1	IGHJ_RBD	2.77E-05	0	12	LY16
WAGGFNCYEPIMTYGFYTTAGKDW	IGHV_RBD	1	IGHJ_RBD	2.77E-05	0	13	LY16
MNPGFNCYWPIVRYGFQTTLGKSW	IGHV_RBD	1	IGHJ_RBD	2.77E-05	0	11	LY16
VPRQFNCYHPLRAYGFFTTGGLGW	IGHV_RBD	1	IGHJ_RBD	2.77E-05	0	12	LY16
TNAGFNCYAPILAYGFWPTAGGDW	IGHV_RBD	1	IGHJ_RBD	2.77E-05	0	11	LY16
KNQGFNCYRPLGRYGFWPTVGKDF	IGHV_RBD	1	IGHJ_RBD	2.77E-05	0	9	LY16
RAQGFNCYHPITQYGFFPTIGIGW	IGHV_RBD	1	IGHJ_RBD	2.77E-05	0	11	LY16
TNQGFNCYRPLAPYGFQRTTGIDW	IGHV_RBD	1	IGHJ_RBD	2.77E-05	0	10	LY16
LNKKFNCYYPLFNYGFQPTVGVDW	IGHV_RBD	1	IGHJ_RBD	2.77E-05	0	9	LY16
GNRGFNCYYPISRYGFLPTAGEDF	IGHV_RBD	1	IGHJ_RBD	2.77E-05	0	11	LY16
IVQGFNCYFPLNAYGFYPTTGMSY	IGHV_RBD	1	IGHJ_RBD	2.77E-05	0	9	LY16
KNKQFNCYFPILQYGFWTTAGKGW	IGHV_RBD	1	IGHJ_RBD	2.77E-05	0	9	LY16
KNKGFNCYQPIVNYGFWRTTGEGF	IGHV_RBD	1	IGHJ_RBD	2.77E-05	0	10	LY16
YLKGFNCYYPIARYGFFPTVGLSY	IGHV_RBD	1	IGHJ_RBD	2.77E-05	0	11	LY16
YHTKFNCYEPIVQYGFWTTSGKGW	IGHV_RBD	1	IGHJ_RBD	2.77E-05	0	13	LY16
VNRGFNCYWPLVNYGFQRTVGISY	IGHV_RBD	1	IGHJ_RBD	2.77E-05	0	9	LY16
LNEKFNCYHPIVSYGFQTTMGRGW	IGHV_RBD	1	IGHJ_RBD	2.77E-05	0	9	LY16
KNQGFNCYTPIIAYGFHRTAGKSW	IGHV_RBD	1	IGHJ_RBD	2.77E-05	0	11	LY16
HVRQFNCYFPIMSYGFWPTLGVDW	IGHV_RBD	1	IGHJ_RBD	2.77E-05	0	10	LY16
KNPGFNCYVPINHYGFWPTAGRGW	IGHV_RBD	1	IGHJ_RBD	2.77E-05	0	9	LY16
TTAGFNCYHPIVRYGFLRTSGENW	IGHV_RBD	1	IGHJ_RBD	2.77E-05	0	13	LY16
FWEGFNCYYPLRSYGFYTTVGRDW	IGHV_RBD	1	IGHJ_RBD	2.77E-05	0	10	LY16
LNAGFNCYAPIVNYGFWRTHGLNY	IGHV_RBD	1	IGHJ_RBD	2.77E-05	0	11	LY16
HHGGFNCYNPLRRYGFWPTVGQGW	IGHV_RBD	1	IGHJ_RBD	2.77E-05	0	10	LY16
RQKQFNCYAPILNYGFWPTAGGGW	IGHV_RBD	1	IGHJ_RBD	2.77E-05	0	12	LY16
MAQGFNCYTPIIKYGFFRTTGQDW	IGHV_RBD	1	IGHJ_RBD	2.77E-05	0	13	LY16
GSRGFNCYFPLARYGFYPTSGVDW	IGHV_RBD	1	IGHJ_RBD	2.77E-05	0	9	LY16
TRRKFNCYTPLVTYGFHRTAGEGY	IGHV_RBD	1	IGHJ_RBD	2.77E-05	0	11	LY16
YAPKFNCYFPLARYGFWPTVGESY	IGHV_RBD	1	IGHJ_RBD	2.77E-05	0	10	LY16
HNRGFNCYYPLTQYGFWRTSGLGF	IGHV_RBD	1	IGHJ_RBD	2.77E-05	0	10	LY16
LMKGFNCYAPLARYGFWTTAGLDY	IGHV_RBD	1	IGHJ_RBD	2.77E-05	0	11	LY16
VNTGFNCYWPLMRYGFFRTTGQSY	IGHV_RBD	1	IGHJ_RBD	2.77E-05	0	10	LY16
LNRKFNCYNPIVRYGFWPTVGRSW	IGHV_RBD	1	IGHJ_RBD	2.77E-05	0	12	LY16
TNRGFNCYYPIYEYGFWTTVGENW	IGHV_RBD	1	IGHJ_RBD	2.77E-05	0	12	LY16
VMAGFNCYRPIVHYGFFPTFGRNY	IGHV_RBD	1	IGHJ_RBD	2.77E-05	0	11	LY16
YSPGFNCYHPLRAYGFQRTVGIDY	IGHV_RBD	1	IGHJ_RBD	2.77E-05	0	10	LY16
TNAGFNCYFPIVKYGFFRTAGIGW	IGHV_RBD	1	IGHJ_RBD	2.77E-05	0	10	LY16
KNRGFNCYVPIRPYGFWRTAGVDW	IGHV_RBD	1	IGHJ_RBD	2.77E-05	0	10	LY16
KNAGFNCYKPIYNYGFFRTSGSDW	IGHV_RBD	1	IGHJ_RBD	2.77E-05	0	11	LY16
TKQQFNCYWPLVRYGFQPTVGRDW	IGHV_RBD	1	IGHJ_RBD	2.77E-05	0	11	LY16
YSRGFNCYLPIPDYGFYRTSGIDY	IGHV_RBD	1	IGHJ_RBD	2.77E-05	0	12	LY16
KLEGFNCYNPIAGYGFWRTTGGDW	IGHV_RBD	1	IGHJ_RBD	2.77E-05	0	11	LY16
TARGFNCYTPIYSYGFHRTIGSDY	IGHV_RBD	1	IGHJ_RBD	2.77E-05	0	11	LY16
THRGFNCYCPIFKYGFQRTNGLNY	IGHV_RBD	1	IGHJ_RBD	2.77E-05	0	10	LY16
IAEGFNCYFPIYPYGFWRTTGQDY	IGHV_RBD	1	IGHJ_RBD	2.77E-05	0	10	LY16
KHRKFNCYRPLAQYGFWPTVGNDF	IGHV_RBD	1	IGHJ_RBD	2.77E-05	0	11	LY16
RQEGFNCYYPLLTYGFHRTAGMGW	IGHV_RBD	1	IGHJ_RBD	2.77E-05	0	10	LY16
KVQGFNCYAPIVHYGFFRTTGRGW	IGHV_RBD	1	IGHJ_RBD	2.77E-05	0	11	LY16
KNEGFNCYIPLYTYGFFTTTGRNW	IGHV_RBD	1	IGHJ_RBD	2.77E-05	0	9	LY16
VAQGFNCYRPLVSYGFWRTVGVGW	IGHV_RBD	1	IGHJ_RBD	2.77E-05	0	9	LY16
KNGGFNCYYPILNYGFHRTSGIGW	IGHV_RBD	1	IGHJ_RBD	2.77E-05	0	10	LY16
KNKGFNCYLPIVPYGFWRTSGLDF	IGHV_RBD	1	IGHJ_RBD	2.77E-05	0	11	LY16
IHRGFNCYQPLVGYGFQRTMGDSW	IGHV_RBD	1	IGHJ_RBD	2.77E-05	0	11	LY16
KNRQFNCYAPLVTYGFQTTSGLGW	IGHV_RBD	1	IGHJ_RBD	2.77E-05	0	9	LY16
QNEGFNCYYPILSYGFYRTSGLNW	IGHV_RBD	1	IGHJ_RBD	2.77E-05	0	10	LY16
KMTGFNCYTPILKYGFFPTVGEGF	IGHV_RBD	1	IGHJ_RBD	2.77E-05	0	10	LY16
KNAKFNCYRPIVEYGFWPTVGVSF	IGHV_RBD	1	IGHJ_RBD	2.77E-05	0	10	LY16
THEKFNCYFPLVNYGFYTTAGSDY	IGHV_RBD	1	IGHJ_RBD	2.77E-05	0	10	LY16
THRKFNCYFPIRSYGFWPTVGIGW	IGHV_RBD	1	IGHJ_RBD	2.77E-05	0	10	LY16
EMPGFNCYLPIVRYGFQRTSGEDW	IGHV_RBD	1	IGHJ_RBD	2.77E-05	0	12	LY16
VLPGFNCYLPILRYGFQRTSGQDW	IGHV_RBD	1	IGHJ_RBD	2.77E-05	0	12	LY16
HQQGFNCYLPLARYGFWRTVGVGW	IGHV_RBD	1	IGHJ_RBD	2.77E-05	0	10	LY16
LNKQFNCYYPIVHYGFFPTTGVDW	IGHV_RBD	1	IGHJ_RBD	2.77E-05	0	11	LY16
LNPGFNCYNPIRNYGFQRTTGQGW	IGHV_RBD	1	IGHJ_RBD	2.77E-05	0	10	LY16
TVEQFNCYYPLVRYGFWPTAGSNY	IGHV_RBD	1	IGHJ_RBD	2.77E-05	0	10	LY16
KNTGFNCYLPIYKYGFWPTAGESW	IGHV_RBD	1	IGHJ_RBD	2.77E-05	0	10	LY16
TNKGFNCYSPIRAYGFWRTSGRDW	IGHV_RBD	1	IGHJ_RBD	2.77E-05	0	12	LY16
KNRGFNCYNPLVKYGFQRTSGEDW	IGHV_RBD	1	IGHJ_RBD	2.77E-05	0	9	LY16
KNQQFNCYCPLHPYGFFPTFGLSW	IGHV_RBD	1	IGHJ_RBD	2.77E-05	0	10	LY16
RQTKFNCYDPIKEYGFFRTRGGNW	IGHV_RBD	1	IGHJ_RBD	2.77E-05	0	14	LY16
VMPGFNCYMPLVRYGFWTTTGRGF	IGHV_RBD	1	IGHJ_RBD	2.77E-05	0	11	LY16
KNQGFNCYWPIMRYGFQTTEGLGW	IGHV_RBD	1	IGHJ_RBD	2.77E-05	0	9	LY16
KNAKFNCYYPLYGYGFQRTYGEDY	IGHV_RBD	1	IGHJ_RBD	2.77E-05	0	9	LY16
HRRQFNCYMPLVPYGFFPTSGRGW	IGHV_RBD	1	IGHJ_RBD	2.77E-05	0	11	LY16
KNRGFNCYAPLTAYGFWTTAGEDW	IGHV_RBD	1	IGHJ_RBD	2.77E-05	0	10	LY16
KNGGFNCYVPLVAYGFYRTSGLDY	IGHV_RBD	1	IGHJ_RBD	2.77E-05	0	9	LY16
VNQGFNCYDPINHYGFWRTSGEGF	IGHV_RBD	1	IGHJ_RBD	2.77E-05	0	11	LY16
YAPGFNCYSPIMTYGFWRTSGVDW	IGHV_RBD	1	IGHJ_RBD	2.77E-05	0	12	LY16
KRRGFNCYGPILPYGFFTTGGENY	IGHV_RBD	1	IGHJ_RBD	2.77E-05	0	11	LY16
SNEGFNCYFPIIRYGFFTTSGLDW	IGHV_RBD	1	IGHJ_RBD	2.77E-05	0	10	LY16
TGEGFNCYMPLRGYGFYRTAGVNW	IGHV_RBD	1	IGHJ_RBD	2.77E-05	0	10	LY16
KNGQFNCYSPLATYGFYTTSGVNW	IGHV_RBD	1	IGHJ_RBD	2.77E-05	0	10	LY16
GNAKFNCYEPLCRYGFWRTAGISF	IGHV_RBD	1	IGHJ_RBD	2.77E-05	0	12	LY16
RAKGFNCYSPLYGYGFQTTVGLDW	IGHV_RBD	1	IGHJ_RBD	2.77E-05	0	11	LY16
VLAGFNCYHPILAYGFWPTVGGDF	IGHV_RBD	1	IGHJ_RBD	2.77E-05	0	12	LY16
SQPGFNCYVPIRPYGFHRTSGRGW	IGHV_RBD	1	IGHJ_RBD	2.77E-05	0	12	LY16
TNTGFNCYHPIFHYGFWRTVGKDY	IGHV_RBD	1	IGHJ_RBD	2.77E-05	0	11	LY16
IAEGFNCYCPLVPYGFWPTVGVDW	IGHV_RBD	1	IGHJ_RBD	2.77E-05	0	9	LY16
YVEGFNCYLPIVHYGFHTTSGEDW	IGHV_RBD	1	IGHJ_RBD	2.77E-05	0	12	LY16
KNEKFNCYGPIQKYGFWRTIGKNW	IGHV_RBD	1	IGHJ_RBD	2.77E-05	0	10	LY16
KNGKFNCYGPIQKYGFWRTVGQDW	IGHV_RBD	1	IGHJ_RBD	2.77E-05	0	11	LY16
KNQQFNCYPPIHAYGFFPTVGRSW	IGHV_RBD	1	IGHJ_RBD	2.77E-05	0	11	LY16
HNAKFNCYHPIRRYGFYRTVGKGF	IGHV_RBD	1	IGHJ_RBD	2.77E-05	0	12	LY16
WVQGFNCYSPIVAYGFHPTVGRGW	IGHV_RBD	1	IGHJ_RBD	2.77E-05	0	11	LY16
YKKGFNCYVPLMHYGFQTTLGGDW	IGHV_RBD	1	IGHJ_RBD	2.77E-05	0	11	LY16
RCGQFNCYVPLGGYGFWRTRGGSF	IGHV_RBD	1	IGHJ_RBD	2.77E-05	0	13	LY16
LSPGFNCYYPLYNYGFWTTVGVNY	IGHV_RBD	1	IGHJ_RBD	2.77E-05	0	10	LY16
TNTGFNCYGPLWRYGFFPTVGSDW	IGHV_RBD	1	IGHJ_RBD	2.77E-05	0	10	LY16
LHEGFNCYRPLLSYGFQRTVGRDW	IGHV_RBD	1	IGHJ_RBD	2.77E-05	0	9	LY16
KNQGFNCYDPIVAYGFWRTAGENW	IGHV_RBD	1	IGHJ_RBD	2.77E-05	0	11	LY16
SNEGFNCYGPIKHYGFQTTVGGSF	IGHV_RBD	1	IGHJ_RBD	2.77E-05	0	10	LY16
VTTGFNCYRPIYHYGFQRTNGLDW	IGHV_RBD	1	IGHJ_RBD	2.77E-05	0	11	LY16
CDRQFNCYWPIVAYGFYPTVGRGW	IGHV_RBD	1	IGHJ_RBD	2.77E-05	0	12	LY16
PIEGFNCYVPIGAYGFFRTAGDDW	IGHV_RBD	1	IGHJ_RBD	2.77E-05	0	12	LY16
KNAKFNCYTPLYAYGFYRTIGKDW	IGHV_RBD	1	IGHJ_RBD	2.77E-05	0	11	LY16
KNGKFNCYYPIYQYGFWPTMGSDW	IGHV_RBD	1	IGHJ_RBD	2.77E-05	0	11	LY16
KNAGFNCYSPIRHYGFHPTGGRDW	IGHV_RBD	1	IGHJ_RBD	2.77E-05	0	10	LY16
KNPGFNCYPPIGAYGFWPTRGIGF	IGHV_RBD	1	IGHJ_RBD	2.77E-05	0	9	LY16
RSTGFNCYVPIGHYGFWPTTGDDW	IGHV_RBD	1	IGHJ_RBD	2.77E-05	0	12	LY16
NNRKFNCYWPLVQYGFHPTTGSDY	IGHV_RBD	1	IGHJ_RBD	2.77E-05	0	10	LY16
KNRGFNCYAPLVGYGFYTTSGEDF	IGHV_RBD	1	IGHJ_RBD	2.77E-05	0	10	LY16
VPEKFNCYSPLVAYGFWRTGGKGY	IGHV_RBD	1	IGHJ_RBD	2.77E-05	0	10	LY16
SREGFNCYYPIVAYGFHRTNGLGW	IGHV_RBD	1	IGHJ_RBD	2.77E-05	0	10	LY16
YFKGFNCYIPLRAYGFWTTSGKDW	IGHV_RBD	1	IGHJ_RBD	2.77E-05	0	12	LY16
PNEGFNCYVPILRYGFYTTSGQGW	IGHV_RBD	1	IGHJ_RBD	2.77E-05	0	10	LY16
PMKGFNCYSPLMPYGFHPTVGDSY	IGHV_RBD	1	IGHJ_RBD	2.77E-05	0	10	LY16
VEAGFNCYRPIVHYGFYPTFGLDW	IGHV_RBD	1	IGHJ_RBD	2.77E-05	0	12	LY16
HRQGFNCYPPIRHYGFWRTAGIGY	IGHV_RBD	1	IGHJ_RBD	2.77E-05	0	11	LY16
LRAGFNCYLPIGPYGFWPTIGVDY	IGHV_RBD	1	IGHJ_RBD	2.77E-05	0	10	LY16
TLGGFNCYEPIGRYGFWRTDGMDW	IGHV_RBD	1	IGHJ_RBD	2.77E-05	0	13	LY16
ALEGFNCYYPIANYGFQRTTGIGW	IGHV_RBD	1	IGHJ_RBD	2.77E-05	0	10	LY16
KNQKFNCYDPLVPYGFWRTAGMSW	IGHV_RBD	1	IGHJ_RBD	2.77E-05	0	11	LY16
KNAGFNCYWPIVHYGFFRTLGVNW	IGHV_RBD	1	IGHJ_RBD	2.77E-05	0	10	LY16
PNRGFNCYCPLVRYGFWRTSGHDW	IGHV_RBD	1	IGHJ_RBD	2.77E-05	0	11	LY16
VMKGFNCYAPLVNYGFWRTSGVDW	IGHV_RBD	1	IGHJ_RBD	2.77E-05	0	11	LY16
VTRGFNCYHPIYAYGFQPTNGKGF	IGHV_RBD	1	IGHJ_RBD	2.77E-05	0	9	LY16
YAQQFNCYAPLCKYGFYPTSGLDW	IGHV_RBD	1	IGHJ_RBD	2.77E-05	0	12	LY16
FVAGFNCYCPISHYGFQPTVGEDY	IGHV_RBD	1	IGHJ_RBD	2.77E-05	0	10	LY16
TREGFNCYSPLWAYGFHRTTGQDW	IGHV_RBD	1	IGHJ_RBD	2.77E-05	0	11	LY16
PRKGFNCYCPIVSYGFFTTAGLSW	IGHV_RBD	1	IGHJ_RBD	2.77E-05	0	12	LY16
RAAKFNCYGPIVTYGFWPTNGKNF	IGHV_RBD	1	IGHJ_RBD	2.77E-05	0	12	LY16
YNPGFNCYHPIVTYGFWRTVGRDY	IGHV_RBD	1	IGHJ_RBD	2.77E-05	0	11	LY16
VRGGFNCYFPLMRYGFWPTDGLSW	IGHV_RBD	1	IGHJ_RBD	2.77E-05	0	10	LY16
VNPGFNCYNPIMRYGFFRTSGVDY	IGHV_RBD	1	IGHJ_RBD	2.77E-05	0	10	LY16
KNTQFNCYSPIVRYGFWRTAGDGY	IGHV_RBD	1	IGHJ_RBD	2.77E-05	0	10	LY16
PNKGFNCYVPIVRYGFWPTIGRGF	IGHV_RBD	1	IGHJ_RBD	2.77E-05	0	10	LY16
PKGGFNCYYPLARYGFWPTTGNDY	IGHV_RBD	1	IGHJ_RBD	2.77E-05	0	10	LY16
VKTGFNCYRPLHRYGFWRTTGKGW	IGHV_RBD	1	IGHJ_RBD	2.77E-05	0	11	LY16
KNTGFNCYNPIVHYGFYRTLGIGW	IGHV_RBD	1	IGHJ_RBD	2.77E-05	0	10	LY16
KNGGFNCYPPIVAYGFHPTSGGNW	IGHV_RBD	1	IGHJ_RBD	2.77E-05	0	10	LY16
IHKQFNCYYPLVQYGFQPTTGRGF	IGHV_RBD	1	IGHJ_RBD	2.77E-05	0	10	LY16
MNEKFNCYVPLRPYGFWRTVGEDW	IGHV_RBD	1	IGHJ_RBD	2.77E-05	0	11	LY16
TTRGFNCYNPILSYGFYTTSGKGW	IGHV_RBD	1	IGHJ_RBD	2.77E-05	0	11	LY16
KHPGFNCYPPIETYGFHPTMGESW	IGHV_RBD	1	IGHJ_RBD	2.77E-05	0	11	LY16
THTGFNCYCPLKAYGFYRTSGRSW	IGHV_RBD	1	IGHJ_RBD	2.77E-05	0	12	LY16
PQTGFNCYYPIFRYGFFRTAGEGW	IGHV_RBD	1	IGHJ_RBD	2.77E-05	0	12	LY16
TPEGFNCYVPLINYGFHTTSGRGF	IGHV_RBD	1	IGHJ_RBD	2.77E-05	0	10	LY16
PNEKFNCYGPISAYGFWPTFGVGW	IGHV_RBD	1	IGHJ_RBD	2.77E-05	0	9	LY16
TMRGFNCYSPLIGYGFQTTFGVSW	IGHV_RBD	1	IGHJ_RBD	2.77E-05	0	10	LY16
KNRGFNCYDPLVTYGFWRTGGRNW	IGHV_RBD	1	IGHJ_RBD	2.77E-05	0	10	LY16
KNAKFNCYDPLVAYGFQTTLGRGW	IGHV_RBD	1	IGHJ_RBD	2.77E-05	0	9	LY16
VRAGFNCYVPLVSYGFQTTSGGGW	IGHV_RBD	1	IGHJ_RBD	2.77E-05	0	9	LY16
QFQGFNCYAPLGRYGFWRTVGKGF	IGHV_RBD	1	IGHJ_RBD	2.77E-05	0	11	LY16
CHEGFNCYFPLARYGFHRTGGMGF	IGHV_RBD	1	IGHJ_RBD	2.77E-05	0	9	LY16
KNRQFNCYSPIAEYGFQRTAGQDW	IGHV_RBD	1	IGHJ_RBD	2.77E-05	0	11	LY16
KNTGFNCYSPIYSYGFWTTTGQNY	IGHV_RBD	1	IGHJ_RBD	2.77E-05	0	9	LY16
KNTGFNCYYPIVNYGFFTTNGEGW	IGHV_RBD	1	IGHJ_RBD	2.77E-05	0	9	LY16
KNAKFNCYSPLVKYGFYRTSGQSF	IGHV_RBD	1	IGHJ_RBD	2.77E-05	0	11	LY16
YNQGFNCYGPLVRYGFFTTQGMNW	IGHV_RBD	1	IGHJ_RBD	2.77E-05	0	11	LY16
LKTQFNCYPPLVPYGFHRTAGIGW	IGHV_RBD	1	IGHJ_RBD	2.77E-05	0	12	LY16
TLAQFNCYGPIYRYGFFPTTGRDY	IGHV_RBD	1	IGHJ_RBD	2.77E-05	0	12	LY16
LSEGFNCYKPLLRYGFWTTSGEGY	IGHV_RBD	1	IGHJ_RBD	2.77E-05	0	9	LY16
PNRGFNCYRPLLRYGFFRTNGLDY	IGHV_RBD	1	IGHJ_RBD	2.77E-05	0	9	LY16
LNKGFNCYFPLTPYGFWRTTGKDW	IGHV_RBD	1	IGHJ_RBD	2.77E-05	0	10	LY16
PSAGFNCYYPLLTYGFWPTLGRDY	IGHV_RBD	1	IGHJ_RBD	2.77E-05	0	10	LY16
PHTGFNCYVPISAYGFFTTAGRDW	IGHV_RBD	1	IGHJ_RBD	2.77E-05	0	13	LY16
TATGFNCYFPLVEYGFQRTNGRNW	IGHV_RBD	1	IGHJ_RBD	2.77E-05	0	9	LY16
KNQKFNCYLPIVKYGFYTTSGLDW	IGHV_RBD	1	IGHJ_RBD	2.77E-05	0	12	LY16
GQEGFNCYHPIVAYGFWRTNGVGF	IGHV_RBD	1	IGHJ_RBD	2.77E-05	0	9	LY16
PTAQFNCYNPISQYGFWPTVGMDW	IGHV_RBD	1	IGHJ_RBD	2.77E-05	0	13	LY16
KNRQFNCYCPIVRYGFYTTAGLSY	IGHV_RBD	1	IGHJ_RBD	2.77E-05	0	11	LY16
VNGQFNCYGPLVRYGFFRTGGEGY	IGHV_RBD	1	IGHJ_RBD	2.77E-05	0	10	LY16
KNPGFNCYYPLVDYGFWRTHGKDY	IGHV_RBD	1	IGHJ_RBD	2.77E-05	0	9	LY16
IKPKFNCYNPIFHYGFYPTEGVDW	IGHV_RBD	1	IGHJ_RBD	2.77E-05	0	12	LY16
HKGGFNCYAPIQRYGFQPTSGEGW	IGHV_RBD	1	IGHJ_RBD	2.77E-05	0	9	LY16
RNEQFNCYFPIMRYGFWPTAGEDW	IGHV_RBD	1	IGHJ_RBD	2.77E-05	0	10	LY16
KNEGFNCYHPLVDYGFWRTVGLDW	IGHV_RBD	1	IGHJ_RBD	2.77E-05	0	9	LY16
GNRKFNCYSPLHTYGFQRTVGLGW	IGHV_RBD	1	IGHJ_RBD	2.77E-05	0	10	LY16
STTGFNCYYPLRTYGFFTTAGIGW	IGHV_RBD	1	IGHJ_RBD	2.77E-05	0	11	LY16
RSAGFNCYRPILGYGFYRTAGINF	IGHV_RBD	1	IGHJ_RBD	2.77E-05	0	13	LY16
IGKGFNCYMPIFQYGFYPTAGNDY	IGHV_RBD	1	IGHJ_RBD	2.77E-05	0	11	LY16
VCAGFNCYDPLARYGFWTTAGQGW	IGHV_RBD	1	IGHJ_RBD	2.77E-05	0	11	LY16
THEGFNCYSPLIAYGFWRTIGRDW	IGHV_RBD	1	IGHJ_RBD	2.77E-05	0	11	LY16
KNPGFNCYIPLIPYGFYTTTGEDF	IGHV_RBD	1	IGHJ_RBD	2.77E-05	0	10	LY16
LAEKFNCYSPIVKYGFWRTSGESW	IGHV_RBD	1	IGHJ_RBD	2.77E-05	0	13	LY16
LNEGFNCYPPLFQYGFWTTTGIDW	IGHV_RBD	1	IGHJ_RBD	2.77E-05	0	10	LY16
LRGKFNCYFPLMPYGFHTTYGEGW	IGHV_RBD	1	IGHJ_RBD	2.77E-05	0	11	LY16
THAGFNCYPPLFRYGFWRTEGRDF	IGHV_RBD	1	IGHJ_RBD	2.77E-05	0	12	LY16
LKKGFNCYVPIANYGFHRTTGESY	IGHV_RBD	1	IGHJ_RBD	2.77E-05	0	12	LY16
SNRGFNCYSPIVEYGFQRTVGVGF	IGHV_RBD	1	IGHJ_RBD	2.77E-05	0	9	LY16
KNPGFNCYEPIVRYGFYRTIGGDF	IGHV_RBD	1	IGHJ_RBD	2.77E-05	0	11	LY16
KNKGFNCYAPIVAYGFQTTRGLNW	IGHV_RBD	1	IGHJ_RBD	2.77E-05	0	10	LY16
KKTGFNCYDPLVRYGFQTTVGRDW	IGHV_RBD	1	IGHJ_RBD	2.77E-05	0	10	LY16
TNEQFNCYLPIISYGFYPTVGRNW	IGHV_RBD	1	IGHJ_RBD	2.77E-05	0	10	LY16
HNEKFNCYLPLVNYGFFRTAGRSW	IGHV_RBD	1	IGHJ_RBD	2.77E-05	0	11	LY16
KNQGFNCYQPLVHYGFWRTLGEDY	IGHV_RBD	1	IGHJ_RBD	2.77E-05	0	9	LY16
HMQKFNCYLPLRKYGFHRTAGQGW	IGHV_RBD	1	IGHJ_RBD	2.77E-05	0	12	LY16
TGEGFNCYAPLVPYGFYRTVGQDW	IGHV_RBD	1	IGHJ_RBD	2.77E-05	0	11	LY16
TLKQFNCYYPLIPYGFHRTSGRSW	IGHV_RBD	1	IGHJ_RBD	2.77E-05	0	13	LY16
KNRQFNCYLPLSDYGFHTTDGLDY	IGHV_RBD	1	IGHJ_RBD	2.77E-05	0	10	LY16
THRQFNCYNPIVSYGFQRTVGRDY	IGHV_RBD	1	IGHJ_RBD	2.77E-05	0	11	LY16
KNAGFNCYAPIARYGFWRTGGLGF	IGHV_RBD	1	IGHJ_RBD	2.77E-05	0	10	LY16
KRAGFNCYFPLVQYGFFRTSGKNY	IGHV_RBD	1	IGHJ_RBD	2.77E-05	0	9	LY16
VNKGFNCYKPLRAYGFQRTNGRSW	IGHV_RBD	1	IGHJ_RBD	2.77E-05	0	9	LY16
KNTQFNCYYPIVPYGFYPTVGGNW	IGHV_RBD	1	IGHJ_RBD	2.77E-05	0	11	LY16
KNAGFNCYTPILRYGFYRTTGEDF	IGHV_RBD	1	IGHJ_RBD	2.77E-05	0	11	LY16
KGEGFNCYAPLVPYGFYRTVGHDW	IGHV_RBD	1	IGHJ_RBD	2.77E-05	0	10	LY16
YQRKFNCYHPLVSYGFYRTAGEGF	IGHV_RBD	1	IGHJ_RBD	2.77E-05	0	11	LY16
KNRQFNCYCPIRAYGFFRTAGEGW	IGHV_RBD	1	IGHJ_RBD	2.77E-05	0	11	LY16
INRGFNCYVPLVNYGFQRTAGQSW	IGHV_RBD	1	IGHJ_RBD	2.77E-05	0	10	LY16
KNKGFNCYSPLGGYGFQTTMGSDW	IGHV_RBD	1	IGHJ_RBD	2.77E-05	0	9	LY16
VVRGFNCYAPIYGYGFYRTAGRGY	IGHV_RBD	1	IGHJ_RBD	2.77E-05	0	11	LY16
ISEGFNCYDPIVAYGFQRTYGISW	IGHV_RBD	1	IGHJ_RBD	2.77E-05	0	11	LY16
LNGGFNCYTPIVEYGFYRTSGVDW	IGHV_RBD	1	IGHJ_RBD	2.77E-05	0	11	LY16
YHRGFNCYSPIARYGFHTTSGLGW	IGHV_RBD	1	IGHJ_RBD	2.77E-05	0	12	LY16
KNGGFNCYSPLVHYGFYRTGGEGW	IGHV_RBD	1	IGHJ_RBD	2.77E-05	0	9	LY16
KNGQFNCYHPIVGYGFHRTAGVGW	IGHV_RBD	1	IGHJ_RBD	2.77E-05	0	10	LY16
GNTGFNCYSPLVRYGFYTTLGEGW	IGHV_RBD	1	IGHJ_RBD	2.77E-05	0	10	LY16
LNRGFNCYYPIFSYGFQRTSGRDW	IGHV_RBD	1	IGHJ_RBD	2.77E-05	0	10	LY16
LRRGFNCYDPLLQYGFFTTAGNGY	IGHV_RBD	1	IGHJ_RBD	2.77E-05	0	10	LY16
YLGGFNCYGPIQAYGFFTTAGLGF	IGHV_RBD	1	IGHJ_RBD	2.77E-05	0	11	LY16
TCKGFNCYPPLCRYGFWPTVGIDY	IGHV_RBD	1	IGHJ_RBD	2.77E-05	0	10	LY16
SHQGFNCYYPIYPYGFHTTSGMDW	IGHV_RBD	1	IGHJ_RBD	2.77E-05	0	13	LY16
GNGKFNCYSPIVPYGFYTTVGRGY	IGHV_RBD	1	IGHJ_RBD	2.77E-05	0	11	LY16
LTKGFNCYTPIIEYGFYRTIGVGW	IGHV_RBD	1	IGHJ_RBD	2.77E-05	0	11	LY16
RLAGFNCYSPLVTYGFWPTTGGNW	IGHV_RBD	1	IGHJ_RBD	2.77E-05	0	11	LY16
KRRQFNCYVPLAPYGFHRTVGRGW	IGHV_RBD	1	IGHJ_RBD	2.77E-05	0	11	LY16
KHRKFNCYQPLVSYGFWTTSGQGF	IGHV_RBD	1	IGHJ_RBD	2.77E-05	0	10	LY16
TNGGFNCYCPIVRYGFHTTVGEDW	IGHV_RBD	1	IGHJ_RBD	2.77E-05	0	12	LY16
SAKGFNCYSPLFKYGFWRTGGMDW	IGHV_RBD	1	IGHJ_RBD	2.77E-05	0	12	LY16
KNTKFNCYYPIVKYGFWRTSGRDY	IGHV_RBD	1	IGHJ_RBD	2.77E-05	0	11	LY16
GNTQFNCYWPIARYGFWPTGGQGW	IGHV_RBD	1	IGHJ_RBD	2.77E-05	0	11	LY16
KCAGFNCYRPLAQYGFWTTSGRGF	IGHV_RBD	1	IGHJ_RBD	2.77E-05	0	10	LY16
KNRGFNCYVPILKYGFHTTAGQGW	IGHV_RBD	1	IGHJ_RBD	2.77E-05	0	10	LY16
KNRKFNCYTPLVAYGFWRTAGIGY	IGHV_RBD	1	IGHJ_RBD	2.77E-05	0	9	LY16
PVPQFNCYNPLVRYGFQRTNGKGF	IGHV_RBD	1	IGHJ_RBD	2.77E-05	0	10	LY16
KAKGFNCYAPLARYGFWRTVGRNF	IGHV_RBD	1	IGHJ_RBD	2.77E-05	0	11	LY16
PNGGFNCYFPLCRYGFWRTSGDDW	IGHV_RBD	1	IGHJ_RBD	2.77E-05	0	10	LY16
LNQGFNCYWPLVRYGFYPTSGSDW	IGHV_RBD	1	IGHJ_RBD	2.77E-05	0	10	LY16
KKKKFNCYNPLNHYGFYRTTGVGF	IGHV_RBD	1	IGHJ_RBD	2.77E-05	0	10	LY16
PNQQFNCYSPIFTYGFHPTVGRGY	IGHV_RBD	1	IGHJ_RBD	2.77E-05	0	10	LY16
DNRGFNCYLPIVRYGFQPTVGRDW	IGHV_RBD	1	IGHJ_RBD	2.77E-05	0	10	LY16
KLAGFNCYNPLVAYGFYTTLGLNW	IGHV_RBD	1	IGHJ_RBD	2.77E-05	0	11	LY16
TKKGFNCYGPIVSYGFHPTSGESY	IGHV_RBD	1	IGHJ_RBD	2.77E-05	0	10	LY16
TRKGFNCYHPIVPYGFYPTRGVDW	IGHV_RBD	1	IGHJ_RBD	2.77E-05	0	11	LY16
KNRGFNCYVPIVSYGFFRTAGRNW	IGHV_RBD	1	IGHJ_RBD	2.77E-05	0	10	LY16
VLKGFNCYSPIVRYGFWTTAGHSF	IGHV_RBD	1	IGHJ_RBD	2.77E-05	0	13	LY16
TNKQFNCYAPLSRYGFFPTTGRDW	IGHV_RBD	1	IGHJ_RBD	2.77E-05	0	11	LY16
INTKFNCYAPIRSYGFFRTSGENW	IGHV_RBD	1	IGHJ_RBD	2.77E-05	0	12	LY16
NAEGFNCYSPIQSYGFWTTSGGGW	IGHV_RBD	1	IGHJ_RBD	2.77E-05	0	9	LY16
NNQQFNCYIPIREYGFWRTVGMGY	IGHV_RBD	1	IGHJ_RBD	2.77E-05	0	11	LY16
KNKGFNCYSPLVRYGFYRTSGGGF	IGHV_RBD	1	IGHJ_RBD	2.77E-05	0	9	LY16
INRGFNCYPPLARYGFWTTVGLGW	IGHV_RBD	1	IGHJ_RBD	2.77E-05	0	10	LY16
VQGKFNCYNPLVHYGFWRTSGEGY	IGHV_RBD	1	IGHJ_RBD	2.77E-05	0	11	LY16
YWEKFNCYWPIVSYGFWRTAGLGF	IGHV_RBD	1	IGHJ_RBD	2.77E-05	0	11	LY16
RRPGFNCYNPIKEYGFWTTGGDDW	IGHV_RBD	1	IGHJ_RBD	2.77E-05	0	13	LY16
LNRGFNCYMPIVAYGFQRTWGDNY	IGHV_RBD	1	IGHJ_RBD	2.77E-05	0	10	LY16
NNGGFNCYSPIVSYGFQRTSGVSW	IGHV_RBD	1	IGHJ_RBD	2.77E-05	0	9	LY16
LQGKFNCYEPLLKYGFQPTFGKDW	IGHV_RBD	1	IGHJ_RBD	2.77E-05	0	11	LY16
NNKGFNCYYPICEYGFFPTVGRGW	IGHV_RBD	1	IGHJ_RBD	2.77E-05	0	10	LY16
FQGGFNCYDPIVTYGFQRTAGRDW	IGHV_RBD	1	IGHJ_RBD	2.77E-05	0	12	LY16
KNQGFNCYRPLYAYGFWTTAGRGF	IGHV_RBD	1	IGHJ_RBD	2.77E-05	0	9	LY16
TQGGFNCYGPIFAYGFWPTVGIGF	IGHV_RBD	1	IGHJ_RBD	2.77E-05	0	11	LY16
KRQKFNCYVPLASYGFWPTVGVDW	IGHV_RBD	1	IGHJ_RBD	2.77E-05	0	9	LY16
KNEGFNCYSPIGHYGFWTTVGEDF	IGHV_RBD	1	IGHJ_RBD	2.77E-05	0	10	LY16
TNTGFNCYEPLRTYGFYRTVGEGF	IGHV_RBD	1	IGHJ_RBD	2.77E-05	0	10	LY16
KNGGFNCYSPIFSYGFYRTAGSNY	IGHV_RBD	1	IGHJ_RBD	2.77E-05	0	9	LY16
PNPGFNCYCPLVAYGFQPTTGDDF	IGHV_RBD	1	IGHJ_RBD	2.77E-05	0	9	LY16
KNQGFNCYAPLCSYGFFTTFGIDW	IGHV_RBD	1	IGHJ_RBD	2.77E-05	0	9	LY16
HNPGFNCYRPIVEYGFWTTSGRNY	IGHV_RBD	1	IGHJ_RBD	2.77E-05	0	11	LY16
VQPGFNCYVPIFRYGFYPTGGKDF	IGHV_RBD	1	IGHJ_RBD	2.77E-05	0	12	LY16
KHGGFNCYCPIVSYGFWRTTGSGF	IGHV_RBD	1	IGHJ_RBD	2.77E-05	0	10	LY16
HAKGFNCYMPILRYGFFPTAGQGY	IGHV_RBD	1	IGHJ_RBD	2.77E-05	0	10	LY16
ARRGFNCYHPITKYGFFPTMGRNY	IGHV_RBD	1	IGHJ_RBD	2.77E-05	0	11	LY16
HNEGFNCYCPLRNYGFYRTEGIGW	IGHV_RBD	1	IGHJ_RBD	2.77E-05	0	9	LY16
KVKGFNCYLPLRNYGFYTTSGVNW	IGHV_RBD	1	IGHJ_RBD	2.77E-05	0	10	LY16
RRRGFNCYTPIRKYGFWPTVGVDF	IGHV_RBD	1	IGHJ_RBD	2.77E-05	0	11	LY16
TLEGFNCYRPLCNYGFWRTTGSGW	IGHV_RBD	1	IGHJ_RBD	2.77E-05	0	10	LY16
TMQKFNCYYPIMAYGFQPTSGRGW	IGHV_RBD	1	IGHJ_RBD	2.77E-05	0	11	LY16
NNRGFNCYFPIVSYGFFRTSGKGW	IGHV_RBD	1	IGHJ_RBD	2.77E-05	0	9	LY16
VRAGFNCYVPLQQYGFWTTAGDGW	IGHV_RBD	1	IGHJ_RBD	2.77E-05	0	10	LY16
VVKKFNCYSPLATYGFYPTVGRSW	IGHV_RBD	1	IGHJ_RBD	2.77E-05	0	12	LY16
LVTGFNCYQPLMRYGFHPTSGQGW	IGHV_RBD	1	IGHJ_RBD	2.77E-05	0	10	LY16
NNEQFNCYWPLMTYGFHRTTGRSW	IGHV_RBD	1	IGHJ_RBD	2.77E-05	0	11	LY16
KHQGFNCYGPLLTYGFWPTLGRNW	IGHV_RBD	1	IGHJ_RBD	2.77E-05	0	10	LY16
RRAGFNCYLPIRSYGFFRTVGVDY	IGHV_RBD	1	IGHJ_RBD	2.77E-05	0	10	LY16
TAEGFNCYVPIRAYGFYTTGGRGW	IGHV_RBD	1	IGHJ_RBD	2.77E-05	0	11	LY16
TRGGFNCYMPLRRYGFYRTVGQGW	IGHV_RBD	1	IGHJ_RBD	2.77E-05	0	11	LY16
LKEKFNCYEPIRHYGFYTTTGRDW	IGHV_RBD	1	IGHJ_RBD	2.77E-05	0	13	LY16
PCEGFNCYVPIFAYGFWPTAGEGW	IGHV_RBD	1	IGHJ_RBD	2.77E-05	0	10	LY16
VCAGFNCYLPLGRYGFWRTAGENW	IGHV_RBD	1	IGHJ_RBD	2.77E-05	0	12	LY16
HNTGFNCYDPIKRYGFYPTHGMGW	IGHV_RBD	1	IGHJ_RBD	2.77E-05	0	10	LY16
KNKQFNCYPPLVRYGFWRTMGVNY	IGHV_RBD	1	IGHJ_RBD	2.77E-05	0	9	LY16
CNEKFNCYHPLHSYGFHTTTGIDW	IGHV_RBD	1	IGHJ_RBD	2.77E-05	0	10	LY16
KNQGFNCYGPIKHYGFWPTSGLNW	IGHV_RBD	1	IGHJ_RBD	2.77E-05	0	10	LY16
TNAGFNCYCPLVSYGFWRTSGISW	IGHV_RBD	1	IGHJ_RBD	2.77E-05	0	10	LY16
HRKGFNCYAPLHGYGFWPTVGLSW	IGHV_RBD	1	IGHJ_RBD	2.77E-05	0	11	LY16
MTEGFNCYVPILRYGFWPTSGISY	IGHV_RBD	1	IGHJ_RBD	2.77E-05	0	10	LY16
IHQKFNCYFPLNAYGFHRTSGSGW	IGHV_RBD	1	IGHJ_RBD	2.77E-05	0	11	LY16
LAGGFNCYWPLAPYGFFTTTGRGY	IGHV_RBD	1	IGHJ_RBD	2.77E-05	0	10	LY16
TNGGFNCYSPILRYGFFTTVGLDF	IGHV_RBD	1	IGHJ_RBD	2.77E-05	0	12	LY16
KNTGFNCYLPIRRYGFWRTVGVDF	IGHV_RBD	1	IGHJ_RBD	2.77E-05	0	10	LY16
KNGGFNCYSPLVAYGFYTTSGMSF	IGHV_RBD	1	IGHJ_RBD	2.77E-05	0	10	LY16
GNKGFNCYAPIVSYGFFRTFGKGW	IGHV_RBD	1	IGHJ_RBD	2.77E-05	0	10	LY16
KNQGFNCYAPLFAYGFWRTTGEDF	IGHV_RBD	1	IGHJ_RBD	2.77E-05	0	10	LY16
LMTGFNCYFPIVNYGFYRTTGSGY	IGHV_RBD	1	IGHJ_RBD	2.77E-05	0	10	LY16
PIRQFNCYAPLVTYGFFPTVGKGF	IGHV_RBD	1	IGHJ_RBD	2.77E-05	0	11	LY16
PSTGFNCYRPLYRYGFWTTSGQGW	IGHV_RBD	1	IGHJ_RBD	2.77E-05	0	11	LY16
IQGGFNCYYPIRSYGFWPTFGLNW	IGHV_RBD	1	IGHJ_RBD	2.77E-05	0	11	LY16
KNKGFNCYAPIHAYGFHTTVGEGW	IGHV_RBD	1	IGHJ_RBD	2.77E-05	0	10	LY16
TNRKFNCYRPLHSYGFQTTFGRGW	IGHV_RBD	1	IGHJ_RBD	2.77E-05	0	9	LY16
RNTGFNCYFPIRGYGFWRTQGVDW	IGHV_RBD	1	IGHJ_RBD	2.77E-05	0	10	LY16
KNPKFNCYSPIYTYGFYPTVGKGW	IGHV_RBD	1	IGHJ_RBD	2.77E-05	0	10	LY16
KATQFNCYMPLVKYGFWRTAGISW	IGHV_RBD	1	IGHJ_RBD	2.77E-05	0	12	LY16
KAEGFNCYTPLVKYGFHRTMGLGW	IGHV_RBD	1	IGHJ_RBD	2.77E-05	0	9	LY16
SKEQFNCYYPLCRYGFWPTLGNSW	IGHV_RBD	1	IGHJ_RBD	2.77E-05	0	11	LY16
PNPGFNCYRPIRAYGFHPTWGGGF	IGHV_RBD	1	IGHJ_RBD	2.77E-05	0	10	LY16
HQQGFNCYAPLCTYGFWRTAGRDW	IGHV_RBD	1	IGHJ_RBD	2.77E-05	0	12	LY16
TYQGFNCYAPLARYGFHPTTGSDW	IGHV_RBD	1	IGHJ_RBD	2.77E-05	0	11	LY16
INEGFNCYDPICTYGFQTTLGLDW	IGHV_RBD	1	IGHJ_RBD	2.77E-05	0	10	LY16
KNTGFNCYTPIRRYGFQRTLGIGW	IGHV_RBD	1	IGHJ_RBD	2.77E-05	0	9	LY16
KNQGFNCYAPLRHYGFHTTTGMGW	IGHV_RBD	1	IGHJ_RBD	2.77E-05	0	9	LY16
KNTGFNCYSPILRYGFWTTVGRDY	IGHV_RBD	1	IGHJ_RBD	2.77E-05	0	10	LY16
PRKGFNCYAPISRYGFHRTAGSGW	IGHV_RBD	1	IGHJ_RBD	2.77E-05	0	12	LY16
PAAGFNCYEPLVRYGFWRTAGDNF	IGHV_RBD	1	IGHJ_RBD	2.77E-05	0	12	LY16
GNEGFNCYNPILTYGFYTTTGQDF	IGHV_RBD	1	IGHJ_RBD	2.77E-05	0	11	LY16
KNGQFNCYHPLVRYGFHPTTGISW	IGHV_RBD	1	IGHJ_RBD	2.77E-05	0	10	LY16
EEQGFNCYYPIRPYGFWRTVGSSW	IGHV_RBD	1	IGHJ_RBD	2.77E-05	0	13	LY16
KNKGFNCYYPLVGYGFWRTSGQDY	IGHV_RBD	1	IGHJ_RBD	2.77E-05	0	9	LY16
IDEGFNCYAPIEPYGFHRTSGSGW	IGHV_RBD	1	IGHJ_RBD	2.77E-05	0	11	LY16
VATGFNCYFPLVKYGFWRTFGQGW	IGHV_RBD	1	IGHJ_RBD	2.77E-05	0	10	LY16
KNQKFNCYGPISNYGFWRTGGENW	IGHV_RBD	1	IGHJ_RBD	2.77E-05	0	12	LY16
KRRGFNCYGPIFRYGFQTTVGEDY	IGHV_RBD	1	IGHJ_RBD	2.77E-05	0	10	LY16
TKAGFNCYRPILRYGFHRTTGLDF	IGHV_RBD	1	IGHJ_RBD	2.77E-05	0	13	LY16
KNTGFNCYAPLRRYGFHRTCGQSY	IGHV_RBD	1	IGHJ_RBD	2.77E-05	0	9	LY16
KNPKFNCYSPIYTYGFYPTVGEGW	IGHV_RBD	1	IGHJ_RBD	2.77E-05	0	10	LY16
KTAGFNCYEPLVNYGFFRTAGKSF	IGHV_RBD	1	IGHJ_RBD	2.77E-05	0	11	LY16
HNPGFNCYYPIVAYGFQTTMGVSW	IGHV_RBD	1	IGHJ_RBD	2.77E-05	0	10	LY16
RNGKFNCYSPIAAYGFHRTVGESW	IGHV_RBD	1	IGHJ_RBD	2.77E-05	0	13	LY16
IFRGFNCYYPLFTYGFWTTSGRGW	IGHV_RBD	1	IGHJ_RBD	2.77E-05	0	11	LY16
VRRGFNCYGPLIRYGFYPTLGVSW	IGHV_RBD	1	IGHJ_RBD	2.77E-05	0	10	LY16
KNQKFNCYYPLNAYGFQRTVGVDW	IGHV_RBD	1	IGHJ_RBD	2.77E-05	0	9	LY16
LGAKFNCYHPLVEYGFQRTTGVNW	IGHV_RBD	1	IGHJ_RBD	2.77E-05	0	11	LY16
LNAGFNCYGPIVQYGFHRTSGQSF	IGHV_RBD	1	IGHJ_RBD	2.77E-05	0	12	LY16
NNPGFNCYMPLKTYGFWRTVGRDY	IGHV_RBD	1	IGHJ_RBD	2.77E-05	0	10	LY16
SMAGFNCYLPIHGYGFFPTSGIGW	IGHV_RBD	1	IGHJ_RBD	2.77E-05	0	11	LY16
KNGKFNCYGPIVSYGFFRTAGMGY	IGHV_RBD	1	IGHJ_RBD	2.77E-05	0	9	LY16
RNGGFNCYLPIRPYGFFRTCGKNW	IGHV_RBD	1	IGHJ_RBD	2.77E-05	0	12	LY16
HNQKFNCYCPLVRYGFWTTSGVGF	IGHV_RBD	1	IGHJ_RBD	2.77E-05	0	10	LY16
VNKGFNCYSPLCRYGFWRTSGLDW	IGHV_RBD	1	IGHJ_RBD	2.77E-05	0	11	LY16
TNKGFNCYEPLVHYGFQRTMGDGW	IGHV_RBD	1	IGHJ_RBD	2.77E-05	0	9	LY16
VRTQFNCYKPIVSYGFQRTMGLGW	IGHV_RBD	1	IGHJ_RBD	2.77E-05	0	11	LY16
PCEGFNCYGPLLAYGFHPTFGIGW	IGHV_RBD	1	IGHJ_RBD	2.77E-05	0	9	LY16
HLEKFNCYFPLKRYGFYRTSGKSW	IGHV_RBD	1	IGHJ_RBD	2.77E-05	0	11	LY16
LGAKFNCYHPLVGYGFQRTTGVNW	IGHV_RBD	1	IGHJ_RBD	2.77E-05	0	11	LY16
HHAKFNCYMPIIRYGFHPTSGLDW	IGHV_RBD	1	IGHJ_RBD	2.77E-05	0	13	LY16
KNKQFNCYDPIARYGFQRTVGRGW	IGHV_RBD	1	IGHJ_RBD	2.77E-05	0	10	LY16
LNKQFNCYVPIRPYGFFPTVGHSY	IGHV_RBD	1	IGHJ_RBD	2.77E-05	0	11	LY16
KVTGFNCYFPLVNYGFQTTTGGDW	IGHV_RBD	1	IGHJ_RBD	2.77E-05	0	9	LY16
QVTGFNCYYPIVQYGFWPTTGMNF	IGHV_RBD	1	IGHJ_RBD	2.77E-05	0	12	LY16
KNQGFNCYQPLGNYGFYTTSGVNF	IGHV_RBD	1	IGHJ_RBD	2.77E-05	0	9	LY16
GVKGFNCYWPILAYGFFTTSGENW	IGHV_RBD	1	IGHJ_RBD	2.77E-05	0	13	LY16
PCRGFNCYDPIESYGFWPTDGEDF	IGHV_RBD	1	IGHJ_RBD	2.77E-05	0	11	LY16
TSPGFNCYHPLFSYGFWTTAGSSF	IGHV_RBD	1	IGHJ_RBD	2.77E-05	0	11	LY16
VEAGFNCYYPILNYGFYTTGGRGW	IGHV_RBD	1	IGHJ_RBD	2.77E-05	0	12	LY16
KNRGFNCYDPINEYGFWRTTGEGW	IGHV_RBD	1	IGHJ_RBD	2.77E-05	0	10	LY16
TNTQFNCYNPLVAYGFWRTTGRNY	IGHV_RBD	1	IGHJ_RBD	2.77E-05	0	11	LY16
THTGFNCYSPLCRYGFFTTQGQSW	IGHV_RBD	1	IGHJ_RBD	2.77E-05	0	12	LY16
KNGQFNCYPPLRAYGFFPTTGSSW	IGHV_RBD	1	IGHJ_RBD	2.77E-05	0	10	LY16
TRAGFNCYVPLVNYGFFRTVGLDW	IGHV_RBD	1	IGHJ_RBD	2.77E-05	0	12	LY16
KQAGFNCYKPLVNYGFWRTGGRSW	IGHV_RBD	1	IGHJ_RBD	2.77E-05	0	11	LY16
KNEKFNCYSPLLAYGFWPTYGNSW	IGHV_RBD	1	IGHJ_RBD	2.77E-05	0	9	LY16
KMPGFNCYYPIVRYGFQRTTGRNW	IGHV_RBD	1	IGHJ_RBD	2.77E-05	0	11	LY16
VIEGFNCYLPLRRYGFWPTSGGGW	IGHV_RBD	1	IGHJ_RBD	2.77E-05	0	9	LY16
IKGKFNCYWPIRRYGFWTTDGGSY	IGHV_RBD	1	IGHJ_RBD	2.77E-05	0	13	LY16
FLRGFNCYYPLVSYGFWTTTGRGF	IGHV_RBD	1	IGHJ_RBD	2.77E-05	0	10	LY16
TVQGFNCYRPIVGYGFWRTAGKGF	IGHV_RBD	1	IGHJ_RBD	2.77E-05	0	12	LY16
TIKKFNCYFPLSTYGFHTTGGLGW	IGHV_RBD	1	IGHJ_RBD	2.77E-05	0	11	LY16
KNGGFNCYSPISSYGFYPTTGRDW	IGHV_RBD	1	IGHJ_RBD	2.77E-05	0	9	LY16
TCPGFNCYNPLVKYGFWRTSGVDY	IGHV_RBD	1	IGHJ_RBD	2.77E-05	0	10	LY16
TRRGFNCYVPIVRYGFWPTTGIGW	IGHV_RBD	1	IGHJ_RBD	2.77E-05	0	11	LY16
RNEKFNCYCPLVTYGFWPTGGDDW	IGHV_RBD	1	IGHJ_RBD	2.77E-05	0	10	LY16
KNAKFNCYNPIVHYGFWPTIGRDF	IGHV_RBD	1	IGHJ_RBD	2.77E-05	0	11	LY16
KSAQFNCYSPIVPYGFWPTIGIGW	IGHV_RBD	1	IGHJ_RBD	2.77E-05	0	11	LY16
GRRGFNCYFPIAHYGFQRTSGIGW	IGHV_RBD	1	IGHJ_RBD	2.77E-05	0	10	LY16
FTTGFNCYYPICGYGFWPTTGMDY	IGHV_RBD	1	IGHJ_RBD	2.77E-05	0	11	LY16
KNRGFNCYDPIGKYGFWRTTGMNW	IGHV_RBD	1	IGHJ_RBD	2.77E-05	0	11	LY16
VARGFNCYVPLSPYGFWRTTGQGF	IGHV_RBD	1	IGHJ_RBD	2.77E-05	0	11	LY16
KLTGFNCYDPIVKYGFFTTSGVSF	IGHV_RBD	1	IGHJ_RBD	2.77E-05	0	11	LY16
KNAGFNCYWPLSRYGFFTTKGRDW	IGHV_RBD	1	IGHJ_RBD	2.77E-05	0	10	LY16
KNQGFNCYYPILHYGFFRTSGHDY	IGHV_RBD	1	IGHJ_RBD	2.77E-05	0	10	LY16
KNKGFNCYCPIVSYGFYPTVGGDW	IGHV_RBD	1	IGHJ_RBD	2.77E-05	0	9	LY16
SRAGFNCYRPIHAYGFQRTVGVDY	IGHV_RBD	1	IGHJ_RBD	2.77E-05	0	10	LY16
LAAGFNCYYPIRRYGFYRTSGMSW	IGHV_RBD	1	IGHJ_RBD	2.77E-05	0	13	LY16
KNGGFNCYSPIVAYGFWTTVGLDW	IGHV_RBD	1	IGHJ_RBD	2.77E-05	0	11	LY16
KSGGFNCYYPIFAYGFWPTAGEGF	IGHV_RBD	1	IGHJ_RBD	2.77E-05	0	10	LY16
KNTQFNCYWPLVSYGFWTTAGGNW	IGHV_RBD	1	IGHJ_RBD	2.77E-05	0	10	LY16
KNQGFNCYVPIRRYGFFTTTGQGW	IGHV_RBD	1	IGHJ_RBD	2.77E-05	0	10	LY16
KNAGFNCYHPIMRYGFWRTVGRGF	IGHV_RBD	1	IGHJ_RBD	2.77E-05	0	10	LY16
CARGFNCYYPLVPYGFWRTSGVDF	IGHV_RBD	1	IGHJ_RBD	2.77E-05	0	11	LY16
RNGKFNCYLPLVTYGFYPTAGISW	IGHV_RBD	1	IGHJ_RBD	2.77E-05	0	11	LY16
IAAGFNCYRPLLPYGFWPTAGSDW	IGHV_RBD	1	IGHJ_RBD	2.77E-05	0	11	LY16
YLKGFNCYYPIARYGFFPTVGRSY	IGHV_RBD	1	IGHJ_RBD	2.77E-05	0	11	LY16
LAKGFNCYNPIYRYGFWPTVGMDF	IGHV_RBD	1	IGHJ_RBD	2.77E-05	0	12	LY16
HHEQFNCYAPLKRYGFHRTSGRNW	IGHV_RBD	1	IGHJ_RBD	2.77E-05	0	12	LY16
KNPQFNCYSPILAYGFHRTAGEGW	IGHV_RBD	1	IGHJ_RBD	2.77E-05	0	11	LY16
KNGQFNCYRPLRRYGFYTTVGSGW	IGHV_RBD	1	IGHJ_RBD	2.77E-05	0	10	LY16
VKEGFNCYSPLSSYGFFRTSGLDF	IGHV_RBD	1	IGHJ_RBD	2.77E-05	0	10	LY16
TNAGFNCYVPILKYGFQPTAGHDW	IGHV_RBD	1	IGHJ_RBD	2.77E-05	0	10	LY16
TCKGFNCYYPIYEYGFWPTSGRDW	IGHV_RBD	1	IGHJ_RBD	2.77E-05	0	12	LY16
KNTGFNCYSPLIHYGFYRTSGLDW	IGHV_RBD	1	IGHJ_RBD	2.77E-05	0	10	LY16
LDEGFNCYRPLFRYGFWRTTGSDW	IGHV_RBD	1	IGHJ_RBD	2.77E-05	0	11	LY16
TLRGFNCYVPIASYGFFTTQGHDW	IGHV_RBD	1	IGHJ_RBD	2.77E-05	0	12	LY16
RKQGFNCYCPIVSYGFWTTSGRNF	IGHV_RBD	1	IGHJ_RBD	2.77E-05	0	12	LY16
TAAGFNCYSPIRRYGFWTTVGVNY	IGHV_RBD	1	IGHJ_RBD	2.77E-05	0	11	LY16
YNPGFNCYAPIRNYGFFTTSGLGW	IGHV_RBD	1	IGHJ_RBD	2.77E-05	0	11	LY16
KNGGFNCYRPLVRYGFQRTVGLDW	IGHV_RBD	1	IGHJ_RBD	2.77E-05	0	9	LY16
KNQKFNCYMPLVNYGFQTTTGENW	IGHV_RBD	1	IGHJ_RBD	2.77E-05	0	10	LY16
RRTGFNCYYPIRKYGFFRTTGNDW	IGHV_RBD	1	IGHJ_RBD	2.77E-05	0	13	LY16
SSRGFNCYNPIYPYGFHRTYGLDW	IGHV_RBD	1	IGHJ_RBD	2.77E-05	0	13	LY16
LVKGFNCYSPIVAYGFHRTVGLDW	IGHV_RBD	1	IGHJ_RBD	2.77E-05	0	13	LY16
PNEGFNCYNPIRHYGFWRTTGRDW	IGHV_RBD	1	IGHJ_RBD	2.77E-05	0	11	LY16
TNEGFNCYHPIVRYGFFTTQGLSY	IGHV_RBD	1	IGHJ_RBD	2.77E-05	0	10	LY16
KRGQFNCYVPLARYGFWPTPGDGW	IGHV_RBD	1	IGHJ_RBD	2.77E-05	0	10	LY16
HKEGFNCYNPIVPYGFWRTSGVGY	IGHV_RBD	1	IGHJ_RBD	2.77E-05	0	9	LY16
SNTGFNCYCPIRSYGFFPTAGISY	IGHV_RBD	1	IGHJ_RBD	2.77E-05	0	9	LY16
HMQGFNCYPPLVHYGFYRTVGINF	IGHV_RBD	1	IGHJ_RBD	2.77E-05	0	12	LY16
WAGGFNCYYPIVKYGFYRTSGVDY	IGHV_RBD	1	IGHJ_RBD	2.77E-05	0	11	LY16
KNGGFNCYEPIVAYGFFPTAGGGW	IGHV_RBD	1	IGHJ_RBD	2.77E-05	0	9	LY16
KNGGFNCYHPIVRYGFWRTIGDGF	IGHV_RBD	1	IGHJ_RBD	2.77E-05	0	10	LY16
HHTGFNCYHPIIRYGFYRTTGVDY	IGHV_RBD	1	IGHJ_RBD	2.77E-05	0	11	LY16
KNGQFNCYDPLVTYGFWPTSGRDY	IGHV_RBD	1	IGHJ_RBD	2.77E-05	0	9	LY16
KAKGFNCYCPIGTYGFHTTTGRGW	IGHV_RBD	1	IGHJ_RBD	2.77E-05	0	11	LY16
KNAKFNCYRPIRNYGFWTTFGINY	IGHV_RBD	1	IGHJ_RBD	2.77E-05	0	11	LY16
KARGFNCYSPIVAYGFFRTTGRDF	IGHV_RBD	1	IGHJ_RBD	2.77E-05	0	12	LY16
KNTGFNCYGPIAPYGFYRTTGVNW	IGHV_RBD	1	IGHJ_RBD	2.77E-05	0	10	LY16
RQEGFNCYGPLHAYGFWPTSGGNW	IGHV_RBD	1	IGHJ_RBD	2.77E-05	0	10	LY16
TMRGFNCYHPIYSYGFHRTSGLGW	IGHV_RBD	1	IGHJ_RBD	2.77E-05	0	11	LY16
TGAGFNCYFPIRNYGFQRTFGLGW	IGHV_RBD	1	IGHJ_RBD	2.77E-05	0	10	LY16
PLEGFNCYRPLRGYGFWRTAGQGW	IGHV_RBD	1	IGHJ_RBD	2.77E-05	0	10	LY16
HAQQFNCYYPLVHYGFYRTGGEDY	IGHV_RBD	1	IGHJ_RBD	2.77E-05	0	12	LY16
YRPGFNCYHPLSGYGFWTTTGVGY	IGHV_RBD	1	IGHJ_RBD	2.77E-05	0	9	LY16
KNEGFNCYLPIVRYGFFPTSGRDW	IGHV_RBD	1	IGHJ_RBD	2.77E-05	0	9	LY16
KNRQFNCYDPLKSYGFWPTAGDNW	IGHV_RBD	1	IGHJ_RBD	2.77E-05	0	9	LY16
MAKGFNCYPPIYRYGFQRTGGKSY	IGHV_RBD	1	IGHJ_RBD	2.77E-05	0	11	LY16
FNGGFNCYEPIRGYGFQPTVGRGW	IGHV_RBD	1	IGHJ_RBD	2.77E-05	0	9	LY16
RNKGFNCYDPLRSYGFYRTAGKSW	IGHV_RBD	1	IGHJ_RBD	2.77E-05	0	10	LY16
KNQKFNCYKPLAAYGFWRTTGEDF	IGHV_RBD	1	IGHJ_RBD	2.77E-05	0	11	LY16
TMEGFNCYVPIRNYGFHPTSGMDW	IGHV_RBD	1	IGHJ_RBD	2.77E-05	0	11	LY16
KNGGFNCYYPILNYGFWPTAGRNF	IGHV_RBD	1	IGHJ_RBD	2.77E-05	0	10	LY16
KNQGFNCYAPIYRYGFFPTSGGGW	IGHV_RBD	1	IGHJ_RBD	2.77E-05	0	9	LY16
THEGFNCYGPIDAYGFWRTSGRGF	IGHV_RBD	1	IGHJ_RBD	2.77E-05	0	11	LY16
KITKFNCYNPLIPYGFWPTVGLDW	IGHV_RBD	1	IGHJ_RBD	2.77E-05	0	11	LY16
TRGGFNCYGPLVHYGFYPTVGGGF	IGHV_RBD	1	IGHJ_RBD	2.77E-05	0	10	LY16
VLAGFNCYHPLLNYGFWTTAGRNW	IGHV_RBD	1	IGHJ_RBD	2.77E-05	0	12	LY16
KNGQFNCYCPLARYGFWPTSGGGF	IGHV_RBD	1	IGHJ_RBD	2.77E-05	0	9	LY16
KRPQFNCYWPLANYGFHRTVGQGW	IGHV_RBD	1	IGHJ_RBD	2.77E-05	0	11	LY16
TKRGFNCYNPLRQYGFYRTNGQGF	IGHV_RBD	1	IGHJ_RBD	2.77E-05	0	10	LY16
KNTGFNCYHPLSAYGFHRTSGDNW	IGHV_RBD	1	IGHJ_RBD	2.77E-05	0	10	LY16
LNEGFNCYYPIMNYGFFRTTGEDW	IGHV_RBD	1	IGHJ_RBD	2.77E-05	0	11	LY16
VHRGFNCYAPLYPYGFWPTNGLDW	IGHV_RBD	1	IGHJ_RBD	2.77E-05	0	10	LY16
KNKGFNCYLPLVHYGFYTTTGESF	IGHV_RBD	1	IGHJ_RBD	2.77E-05	0	10	LY16
KNGGFNCYVPIVRYGFLRTAGKSW	IGHV_RBD	1	IGHJ_RBD	2.77E-05	0	11	LY16
KNQGFNCYHPIRTYGFWTTSGISW	IGHV_RBD	1	IGHJ_RBD	2.77E-05	0	11	LY16
KNAGFNCYSPLVQYGFYRTSGIGW	IGHV_RBD	1	IGHJ_RBD	2.77E-05	0	9	LY16
KKQQFNCYEPLVNYGFWRTAGMSW	IGHV_RBD	1	IGHJ_RBD	2.77E-05	0	12	LY16
TLEGFNCYSPILTYGFWPTVGLDW	IGHV_RBD	1	IGHJ_RBD	2.77E-05	0	11	LY16
RNEGFNCYVPLGSYGFYRTAGKSW	IGHV_RBD	1	IGHJ_RBD	2.77E-05	0	9	LY16
PLRGFNCYDPLMRYGFFTTSGHDW	IGHV_RBD	1	IGHJ_RBD	2.77E-05	0	12	LY16
KREGFNCYCPIVNYGFHRTGGGDW	IGHV_RBD	1	IGHJ_RBD	2.77E-05	0	11	LY16
KNRQFNCYWPIVAYGFYPTVGRGW	IGHV_RBD	1	IGHJ_RBD	2.77E-05	0	10	LY16
TNPGFNCYRPIRHYGFHPTIGQDW	IGHV_RBD	1	IGHJ_RBD	2.77E-05	0	11	LY16
KNRQFNCYGPLVRYGFWTTSGKNF	IGHV_RBD	1	IGHJ_RBD	2.77E-05	0	11	LY16
KVGGFNCYWPIVAYGFQTTTGRSW	IGHV_RBD	1	IGHJ_RBD	2.77E-05	0	11	LY16
HAGGFNCYTPLRNYGFWRTSGINW	IGHV_RBD	1	IGHJ_RBD	2.77E-05	0	12	LY16
IHEQFNCYWPLFSYGFHTTFGVSW	IGHV_RBD	1	IGHJ_RBD	2.77E-05	0	10	LY16
NVAGFNCYPPLVAYGFFPTGGKDW	IGHV_RBD	1	IGHJ_RBD	2.77E-05	0	11	LY16
KNKGFNCYLPIRAYGFQRTFGKDW	IGHV_RBD	1	IGHJ_RBD	2.77E-05	0	10	LY16
KNRGFNCYKPLCTYGFLRTVGLGW	IGHV_RBD	1	IGHJ_RBD	2.77E-05	0	9	LY16
GNAKFNCYFPLRKYGFWPTVGRGW	IGHV_RBD	1	IGHJ_RBD	2.77E-05	0	9	LY16
PAGQFNCYFPIVNYGFHPTFGVGW	IGHV_RBD	1	IGHJ_RBD	2.77E-05	0	10	LY16
KNRGFNCYHPISTYGFFTTAGINW	IGHV_RBD	1	IGHJ_RBD	2.77E-05	0	11	LY16
VREKFNCYSPLVQYGFWRTAGVNF	IGHV_RBD	1	IGHJ_RBD	2.77E-05	0	11	LY16
INKGFNCYSPLMQYGFLPTGGKSY	IGHV_RBD	1	IGHJ_RBD	2.77E-05	0	9	LY16
KRAQFNCYYPILAYGFWPTAGDGW	IGHV_RBD	1	IGHJ_RBD	2.77E-05	0	11	LY16
KNQKFNCYTPLIPYGFWRTSGISW	IGHV_RBD	1	IGHJ_RBD	2.77E-05	0	11	LY16
THAGFNCYMPLFEYGFWPTAGDDF	IGHV_RBD	1	IGHJ_RBD	2.77E-05	0	11	LY16
KIEKFNCYLPIVKYGFFPTSGQGF	IGHV_RBD	1	IGHJ_RBD	2.77E-05	0	10	LY16
LAEGFNCYYPLCTYGFFTTSGKDW	IGHV_RBD	1	IGHJ_RBD	2.77E-05	0	11	LY16
KVTGFNCYFPLFTYGFHPTAGGNW	IGHV_RBD	1	IGHJ_RBD	2.77E-05	0	9	LY16
LAEGFNCYYPIFNYGFWRTTGLDY	IGHV_RBD	1	IGHJ_RBD	2.77E-05	0	11	LY16
TCEGFNCYCPLVKYGFFRTGGLSW	IGHV_RBD	1	IGHJ_RBD	2.77E-05	0	11	LY16
SHKGFNCYSPIDTYGFQTTLGKDW	IGHV_RBD	1	IGHJ_RBD	2.77E-05	0	12	LY16
INRGFNCYHPLVRYGFHRTGGRNW	IGHV_RBD	1	IGHJ_RBD	2.77E-05	0	11	LY16
TLRGFNCYFPLISYGFYPTIGLNF	IGHV_RBD	1	IGHJ_RBD	2.77E-05	0	9	LY16
IGAGFNCYAPIVPYGFWRTSGIGW	IGHV_RBD	1	IGHJ_RBD	2.77E-05	0	12	LY16
MQTGFNCYGPIYAYGFWPTLGVSF	IGHV_RBD	1	IGHJ_RBD	2.77E-05	0	11	LY16
PIRGFNCYGPISAYGFWPTTGEDY	IGHV_RBD	1	IGHJ_RBD	2.77E-05	0	11	LY16
GNTGFNCYWPIVNYGFFRTSGKSW	IGHV_RBD	1	IGHJ_RBD	2.77E-05	0	12	LY16
KRPGFNCYAPLYKYGFQRTVGESW	IGHV_RBD	1	IGHJ_RBD	2.77E-05	0	10	LY16
THAKFNCYSPLDAYGFQTTDGISW	IGHV_RBD	1	IGHJ_RBD	2.77E-05	0	12	LY16
PNAGFNCYTPLVQYGFWPTAGGDW	IGHV_RBD	1	IGHJ_RBD	2.77E-05	0	10	LY16
KNRKFNCYYPLVPYGFQRTMGISW	IGHV_RBD	1	IGHJ_RBD	2.77E-05	0	10	LY16
PSGQFNCYIPLVSYGFWPTSGLDW	IGHV_RBD	1	IGHJ_RBD	2.77E-05	0	11	LY16
KNAGFNCYFPIRRYGFWRTSGQDW	IGHV_RBD	1	IGHJ_RBD	2.77E-05	0	10	LY16
MREGFNCYDPIVSYGFWPTSGSSY	IGHV_RBD	1	IGHJ_RBD	2.77E-05	0	9	LY16
KGAGFNCYRPICHYGFYPTVGEDW	IGHV_RBD	1	IGHJ_RBD	2.77E-05	0	11	LY16
KNAGFNCYPPIVQYGFQRTVGENW	IGHV_RBD	1	IGHJ_RBD	2.77E-05	0	10	LY16
KNGQFNCYYPIAHYGFFPTGGRGW	IGHV_RBD	1	IGHJ_RBD	2.77E-05	0	10	LY16
KNTGFNCYYPIYAYGFQTTFGRSF	IGHV_RBD	1	IGHJ_RBD	2.77E-05	0	10	LY16
ISQQFNCYHPLFQYGFWPTSGIGW	IGHV_RBD	1	IGHJ_RBD	2.77E-05	0	11	LY16
PVAGFNCYAPLSRYGFFRTAGEGW	IGHV_RBD	1	IGHJ_RBD	2.77E-05	0	11	LY16
FQEKFNCYRPISTYGFWRTSGLGW	IGHV_RBD	1	IGHJ_RBD	2.77E-05	0	12	LY16
KNGGFNCYDPIVQYGFHPTTGRGW	IGHV_RBD	1	IGHJ_RBD	2.77E-05	0	9	LY16
LNPGFNCYKPITEYGFFRTSGLGW	IGHV_RBD	1	IGHJ_RBD	2.77E-05	0	11	LY16
KNRQFNCYWPLVGYGFQRTFGRNY	IGHV_RBD	1	IGHJ_RBD	2.77E-05	0	9	LY16
VMRGFNCYGPLVGYGFQRTMGRNW	IGHV_RBD	1	IGHJ_RBD	2.77E-05	0	11	LY16
TQRQFNCYAPIVPYGFWRTSGIDW	IGHV_RBD	1	IGHJ_RBD	2.77E-05	0	14	LY16
KMKGFNCYGPIFAYGFHRTVGRGW	IGHV_RBD	1	IGHJ_RBD	2.77E-05	0	11	LY16
PNPGFNCYKPLFNYGFQRTMGKNF	IGHV_RBD	1	IGHJ_RBD	2.77E-05	0	10	LY16
CHQKFNCYFPIRAYGFHPTVGGSW	IGHV_RBD	1	IGHJ_RBD	2.77E-05	0	12	LY16
YVGGFNCYYPLVRYGFLRTGGRGY	IGHV_RBD	1	IGHJ_RBD	2.77E-05	0	10	LY16
KHGGFNCYEPLVAYGFWPTSGVSF	IGHV_RBD	1	IGHJ_RBD	2.77E-05	0	9	LY16
PHEGFNCYCPIANYGFWPTSGMGW	IGHV_RBD	1	IGHJ_RBD	2.77E-05	0	10	LY16
PMQGFNCYYPLSRYGFWTTTGQGW	IGHV_RBD	1	IGHJ_RBD	2.77E-05	0	11	LY16
VMRGFNCYGPLLPYGFQRTFGRDW	IGHV_RBD	1	IGHJ_RBD	2.77E-05	0	11	LY16
KNTGFNCYNPIGRYGFQTTFGRSW	IGHV_RBD	1	IGHJ_RBD	2.77E-05	0	10	LY16
VSTGFNCYSPLIRYGFHRTSGESY	IGHV_RBD	1	IGHJ_RBD	2.77E-05	0	11	LY16
GTTKFNCYDPIKEYGFFRTRGGNW	IGHV_RBD	1	IGHJ_RBD	2.77E-05	0	14	LY16
KNTGFNCYCPIVAYGFQRTNGQSW	IGHV_RBD	1	IGHJ_RBD	2.77E-05	0	9	LY16
HNTGFNCYSPLVAYGFWPTVGEDW	IGHV_RBD	1	IGHJ_RBD	2.77E-05	0	10	LY16
LNEKFNCYMPLRRYGFHRTVGRSW	IGHV_RBD	1	IGHJ_RBD	2.77E-05	0	11	LY16
TQGGFNCYVPLVAYGFQRTNGLSW	IGHV_RBD	1	IGHJ_RBD	2.77E-05	0	10	LY16
LNQGFNCYVPLDRYGFYRTGGIDW	IGHV_RBD	1	IGHJ_RBD	2.77E-05	0	11	LY16
KNKGFNCYSPIARYGFQTTFGRGW	IGHV_RBD	1	IGHJ_RBD	2.77E-05	0	9	LY16
MARKFNCYVPLVRYGFYTTGGVGY	IGHV_RBD	1	IGHJ_RBD	2.77E-05	0	10	LY16
KNTGFNCYRPIRSYGFWRTNGGSW	IGHV_RBD	1	IGHJ_RBD	2.77E-05	0	9	LY16
GNRKFNCYVPLLDYGFFRTVGGDY	IGHV_RBD	1	IGHJ_RBD	2.77E-05	0	11	LY16
TQRKFNCYNPLVRYGFYPTQGRNW	IGHV_RBD	1	IGHJ_RBD	2.77E-05	0	12	LY16
ANEKFNCYPPIHAYGFWTTSGRDW	IGHV_RBD	1	IGHJ_RBD	2.77E-05	0	12	LY16
LLGGFNCYDPLGRYGFYRTTGRGF	IGHV_RBD	1	IGHJ_RBD	2.77E-05	0	11	LY16
LNAKFNCYYPLLGYGFWRTVGRDY	IGHV_RBD	1	IGHJ_RBD	2.77E-05	0	11	LY16
LHKKFNCYTPLVTYGFHPTVGVDY	IGHV_RBD	1	IGHJ_RBD	2.77E-05	0	10	LY16
IITGFNCYDPIVHYGFQRTGGESW	IGHV_RBD	1	IGHJ_RBD	2.77E-05	0	12	LY16
LAEGFNCYDPIYRYGFWPTVGGSW	IGHV_RBD	1	IGHJ_RBD	2.77E-05	0	11	LY16
TLGQFNCYIPLVSYGFWPTTGLDW	IGHV_RBD	1	IGHJ_RBD	2.77E-05	0	11	LY16
KRKGFNCYGPLVGYGFYPTVGKSY	IGHV_RBD	1	IGHJ_RBD	2.77E-05	0	9	LY16
LRKGFNCYCPLGHYGFWRTRGESF	IGHV_RBD	1	IGHJ_RBD	2.77E-05	0	12	LY16
TNRQFNCYMPIAQYGFWPTIGKDY	IGHV_RBD	1	IGHJ_RBD	2.77E-05	0	11	LY16
VLGGFNCYTPLNKYGFHRTSGISW	IGHV_RBD	1	IGHJ_RBD	2.77E-05	0	12	LY16
KNAGFNCYYPLVAYGFQRTFGGSW	IGHV_RBD	1	IGHJ_RBD	2.77E-05	0	9	LY16
RLAGFNCYVPIIEYGFYPTNGRGW	IGHV_RBD	1	IGHJ_RBD	2.77E-05	0	10	LY16
PARQFNCYAPLAHYGFWPTVGRGY	IGHV_RBD	1	IGHJ_RBD	2.77E-05	0	10	LY16
KHAKFNCYSPIAAYGFHRTSGRNW	IGHV_RBD	1	IGHJ_RBD	2.77E-05	0	13	LY16
TLTGFNCYVPLLRYGFYRTVGLGY	IGHV_RBD	1	IGHJ_RBD	2.77E-05	0	10	LY16
HQAGFNCYIPLAGYGFQRTMGESW	IGHV_RBD	1	IGHJ_RBD	2.77E-05	0	11	LY16
RCTGFNCYCPLRHYGFWPTVGNNF	IGHV_RBD	1	IGHJ_RBD	2.77E-05	0	11	LY16
YHRGFNCYSPLVHYGFWPTFGLDW	IGHV_RBD	1	IGHJ_RBD	2.77E-05	0	11	LY16
KQTGFNCYLPLYGYGFQRTPGGNF	IGHV_RBD	1	IGHJ_RBD	2.77E-05	0	10	LY16
KNAGFNCYKPIVTYGFQRTNGKSW	IGHV_RBD	1	IGHJ_RBD	2.77E-05	0	9	LY16
KNPKFNCYYPIVNYGFWRTVGLNF	IGHV_RBD	1	IGHJ_RBD	2.77E-05	0	12	LY16
QNAGFNCYKPIVTYGFQRTKGKSW	IGHV_RBD	1	IGHJ_RBD	2.77E-05	0	11	LY16
RVQGFNCYRPIVAYGFQRTWGGGY	IGHV_RBD	1	IGHJ_RBD	2.77E-05	0	10	LY16
SAAGFNCYLPILRYGFHPTVGRDY	IGHV_RBD	1	IGHJ_RBD	2.77E-05	0	11	LY16
VKKGFNCYSPIRTYGFWRTSGISY	IGHV_RBD	1	IGHJ_RBD	2.77E-05	0	12	LY16
KAAGFNCYYPLRRYGFFRTAGIDY	IGHV_RBD	1	IGHJ_RBD	2.77E-05	0	10	LY16
LGQGFNCYEPLVAYGFQPTMGRNW	IGHV_RBD	1	IGHJ_RBD	2.77E-05	0	10	LY16
HNRGFNCYGPIRRYGFWTTAGRGF	IGHV_RBD	1	IGHJ_RBD	2.77E-05	0	11	LY16
TNQKFNCYSPIVAYGFQPTNGRDY	IGHV_RBD	1	IGHJ_RBD	2.77E-05	0	9	LY16
VMRGFNCYLPLTRYGFWTTTGEGW	IGHV_RBD	1	IGHJ_RBD	2.77E-05	0	11	LY16
KNKGFNCYFPILRYGFHRTSGKNW	IGHV_RBD	1	IGHJ_RBD	2.77E-05	0	10	LY16
TQAGFNCYEPIYRYGFWTTAGRSW	IGHV_RBD	1	IGHJ_RBD	2.77E-05	0	13	LY16
HHQGFNCYWPIGNYGFYTTVGLDF	IGHV_RBD	1	IGHJ_RBD	2.77E-05	0	13	LY16
KHTKFNCYFPLVNYGFQRTVGIGW	IGHV_RBD	1	IGHJ_RBD	2.77E-05	0	9	LY16
PYPGFNCYHPLYRYGFWPTVGRGF	IGHV_RBD	1	IGHJ_RBD	2.77E-05	0	10	LY16
VVRKFNCYGPLVNYGFWPTSGKDW	IGHV_RBD	1	IGHJ_RBD	2.77E-05	0	12	LY16
KNQGFNCYNPILPYGFFTTMGVDW	IGHV_RBD	1	IGHJ_RBD	2.77E-05	0	10	LY16
RNAGFNCYWPIQTYGFFRTAGQGW	IGHV_RBD	1	IGHJ_RBD	2.77E-05	0	10	LY16
KNRQFNCYCPLRRYGFLRTAGDGW	IGHV_RBD	1	IGHJ_RBD	2.77E-05	0	10	LY16
HLAGFNCYAPLARYGFQRTNGINW	IGHV_RBD	1	IGHJ_RBD	2.77E-05	0	10	LY16
VMAGFNCYLPLIAYGFYPTSGIDW	IGHV_RBD	1	IGHJ_RBD	2.77E-05	0	11	LY16
KNEKFNCYSPIRQYGFHRTTGLDW	IGHV_RBD	1	IGHJ_RBD	2.77E-05	0	11	LY16
KNAKFNCYLPLATYGFWRTSGRDY	IGHV_RBD	1	IGHJ_RBD	2.77E-05	0	10	LY16
TNPGFNCYLPIVNYGFWTTVGLSW	IGHV_RBD	1	IGHJ_RBD	2.77E-05	0	12	LY16
LRQKFNCYWPIRPYGFHPTVGMGY	IGHV_RBD	1	IGHJ_RBD	2.77E-05	0	11	LY16
KNRGFNCYPPIVPYGFWTTTGLSW	IGHV_RBD	1	IGHJ_RBD	2.77E-05	0	11	LY16
KNGKFNCYWPIEAYGFYTTSGINY	IGHV_RBD	1	IGHJ_RBD	2.77E-05	0	11	LY16
KAAGFNCYNPIVRYGFWRTAGMNW	IGHV_RBD	1	IGHJ_RBD	2.77E-05	0	12	LY16
KNGQFNCYYPIGSYGFYPTVGNSW	IGHV_RBD	1	IGHJ_RBD	2.77E-05	0	10	LY16
THRGFNCYAPLAHYGFFTTAGKGY	IGHV_RBD	1	IGHJ_RBD	2.77E-05	0	10	LY16
KNAQFNCYGPIVPYGFQRTSGVDW	IGHV_RBD	1	IGHJ_RBD	2.77E-05	0	10	LY16
AHKGFNCYFPIRRYGFWPTGGEGW	IGHV_RBD	1	IGHJ_RBD	2.77E-05	0	10	LY16
PHAKFNCYHPIVQYGFHPTYGRSW	IGHV_RBD	1	IGHJ_RBD	2.77E-05	0	13	LY16
TNKGFNCYYPLLTYGFQRTMGLSF	IGHV_RBD	1	IGHJ_RBD	2.77E-05	0	10	LY16
KNEGFNCYLPLVQYGFHRTFGRDF	IGHV_RBD	1	IGHJ_RBD	2.77E-05	0	9	LY16
KNGGFNCYTPIVEYGFYRTSGVDW	IGHV_RBD	1	IGHJ_RBD	2.77E-05	0	10	LY16
LHRGFNCYVPINNYGFWPTSGEGY	IGHV_RBD	1	IGHJ_RBD	2.77E-05	0	10	LY16
KRTGFNCYLPLYAYGFQRTMGLDW	IGHV_RBD	1	IGHJ_RBD	2.77E-05	0	10	LY16
VQEGFNCYSPLIPYGFWRTTGESW	IGHV_RBD	1	IGHJ_RBD	2.77E-05	0	11	LY16
PKRGFNCYAPLVSYGFWTTSGVGF	IGHV_RBD	1	IGHJ_RBD	2.77E-05	0	9	LY16
PKRKFNCYSPLVAYGFQPTVGEGY	IGHV_RBD	1	IGHJ_RBD	2.77E-05	0	9	LY16
KKAGFNCYIPIRSYGFWTTSGRDF	IGHV_RBD	1	IGHJ_RBD	2.77E-05	0	11	LY16
RNAGFNCYSPILNYGFQTTTGKSW	IGHV_RBD	1	IGHJ_RBD	2.77E-05	0	11	LY16
YNAGFNCYHPINAYGFQRTMGKNW	IGHV_RBD	1	IGHJ_RBD	2.77E-05	0	11	LY16
VCRGFNCYSPIMRYGFQRTAGESY	IGHV_RBD	1	IGHJ_RBD	2.77E-05	0	11	LY16
KNTGFNCYIPLRRYGFWRTTGDDF	IGHV_RBD	1	IGHJ_RBD	2.77E-05	0	10	LY16
LVKGFNCYDPLTSYGFWRTTGDNW	IGHV_RBD	1	IGHJ_RBD	2.77E-05	0	11	LY16
GKAGFNCYTPLIAYGFHPTNGKNF	IGHV_RBD	1	IGHJ_RBD	2.77E-05	0	10	LY16
KNEGFNCYNPIVNYGFWRTVGKSW	IGHV_RBD	1	IGHJ_RBD	2.77E-05	0	10	LY16
CTKGFNCYSPIVNYGFWPTVGKGW	IGHV_RBD	1	IGHJ_RBD	2.77E-05	0	11	LY16
LNEKFNCYFPIVAYGFQPTVGSDW	IGHV_RBD	1	IGHJ_RBD	2.77E-05	0	9	LY16
RCEGFNCYSPLVAYGFWRTAGRSW	IGHV_RBD	1	IGHJ_RBD	2.77E-05	0	11	LY16
KNPGFNCYVPIGGYGFFPTVGEDY	IGHV_RBD	1	IGHJ_RBD	2.77E-05	0	9	LY16
KNPGFNCYWPIIRYGFYPTVGMDF	IGHV_RBD	1	IGHJ_RBD	2.77E-05	0	10	LY16
YAGGFNCYYPLVRYGFQRTAGQSW	IGHV_RBD	1	IGHJ_RBD	2.77E-05	0	11	LY16
TNGGFNCYVPITSYGFWRTAGVGF	IGHV_RBD	1	IGHJ_RBD	2.77E-05	0	9	LY16
LHTGFNCYQPIATYGFWRTIGRGW	IGHV_RBD	1	IGHJ_RBD	2.77E-05	0	12	LY16
KNRGFNCYDPIAAYGFHRTIGRGW	IGHV_RBD	1	IGHJ_RBD	2.77E-05	0	10	LY16
HVQGFNCYCPIVNYGFYRTGGDGW	IGHV_RBD	1	IGHJ_RBD	2.77E-05	0	12	LY16
TNRQFNCYSPLVPYGFFRTTGVGF	IGHV_RBD	1	IGHJ_RBD	2.77E-05	0	10	LY16
KNRGFNCYEPLLAYGFQRTVGRNW	IGHV_RBD	1	IGHJ_RBD	2.77E-05	0	9	LY16
KNAKFNCYAPLKTYGFWPTNGLDW	IGHV_RBD	1	IGHJ_RBD	2.77E-05	0	9	LY16
KNTGFNCYPPIARYGFWPTVGVSW	IGHV_RBD	1	IGHJ_RBD	2.77E-05	0	9	LY16
PHTGFNCYNPLVEYGFWRTVGRGF	IGHV_RBD	1	IGHJ_RBD	2.77E-05	0	11	LY16
ICKGFNCYHPLVRYGFWRTHGEGW	IGHV_RBD	1	IGHJ_RBD	2.77E-05	0	11	LY16
RKTGFNCYDPIGHYGFWPTIGEDW	IGHV_RBD	1	IGHJ_RBD	2.77E-05	0	12	LY16
PNAGFNCYFPLTRYGFQRTFGRSW	IGHV_RBD	1	IGHJ_RBD	2.77E-05	0	9	LY16
NNEGFNCYIPLYRYGFHRTAGQSW	IGHV_RBD	1	IGHJ_RBD	2.77E-05	0	10	LY16
PQEGFNCYYPLVPYGFWRTSGVNF	IGHV_RBD	1	IGHJ_RBD	2.77E-05	0	10	LY16
LDEGFNCYKPLRHYGFYTTNGESW	IGHV_RBD	1	IGHJ_RBD	2.77E-05	0	10	LY16
LNRGFNCYRPIVSYGFQRTNGINW	IGHV_RBD	1	IGHJ_RBD	2.77E-05	0	9	LY16
KNAGFNCYGPIVPYGFYRTLGESW	IGHV_RBD	1	IGHJ_RBD	2.77E-05	0	11	LY16
FKGGFNCYNPIRGYGFYRTGGIGY	IGHV_RBD	1	IGHJ_RBD	2.77E-05	0	11	LY16
KTPGFNCYYPIVAYGFQTTMGVSW	IGHV_RBD	1	IGHJ_RBD	2.77E-05	0	10	LY16
VRRGFNCYYPITSYGFHTTGGQGW	IGHV_RBD	1	IGHJ_RBD	2.77E-05	0	11	LY16
PTRKFNCYGPLVNYGFFRTSGVGF	IGHV_RBD	1	IGHJ_RBD	2.77E-05	0	11	LY16
KCQGFNCYVPIFGYGFYPTAGEGY	IGHV_RBD	1	IGHJ_RBD	2.77E-05	0	9	LY16
KTPGFNCYKPLCNYGFWRTAGQGW	IGHV_RBD	1	IGHJ_RBD	2.77E-05	0	10	LY16
TVRGFNCYFPLMPYGFYRTSGRSW	IGHV_RBD	1	IGHJ_RBD	2.77E-05	0	11	LY16
KNRGFNCYNPILRYGFWPTTGQDW	IGHV_RBD	1	IGHJ_RBD	2.77E-05	0	10	LY16
GNRKFNCYVPLVHYGFFPTAGVDW	IGHV_RBD	1	IGHJ_RBD	2.77E-05	0	10	LY16
CNEKFNCYPPLFNYGFWPTVGEGW	IGHV_RBD	1	IGHJ_RBD	2.77E-05	0	9	LY16
TLRGFNCYSPLVTYGFYRTSGRDW	IGHV_RBD	1	IGHJ_RBD	2.77E-05	0	12	LY16
HAEKFNCYFPLIAYGFQRTTGKGW	IGHV_RBD	1	IGHJ_RBD	2.77E-05	0	9	LY16
INEGFNCYSPLFAYGFFRTVGLDW	IGHV_RBD	1	IGHJ_RBD	2.77E-05	0	10	LY16
QNTGFNCYKPIVHYGFFRTNGHNW	IGHV_RBD	1	IGHJ_RBD	2.77E-05	0	11	LY16
LAEGFNCYMPIARYGFFRTAGISF	IGHV_RBD	1	IGHJ_RBD	2.77E-05	0	12	LY16
SQAGFNCYSPLVHYGFWPTVGGSW	IGHV_RBD	1	IGHJ_RBD	2.77E-05	0	11	LY16
KNRGFNCYCPIVSYGFYRTAGVSW	IGHV_RBD	1	IGHJ_RBD	2.77E-05	0	9	LY16
VKTKFNCYCPLMHYGFWPTTGKNW	IGHV_RBD	1	IGHJ_RBD	2.77E-05	0	12	LY16
KNTGFNCYDPIAAYGFWRTAGKDY	IGHV_RBD	1	IGHJ_RBD	2.77E-05	0	10	LY16
PQQGFNCYEPILQYGFFPTAGSGW	IGHV_RBD	1	IGHJ_RBD	2.77E-05	0	10	LY16
HIRGFNCYVPLARYGFQRTNGIGW	IGHV_RBD	1	IGHJ_RBD	2.77E-05	0	9	LY16
KNAGFNCYHPICPYGFWPTMGLDW	IGHV_RBD	1	IGHJ_RBD	2.77E-05	0	10	LY16
IHEGFNCYWPIRAYGFQTTAGRGW	IGHV_RBD	1	IGHJ_RBD	2.77E-05	0	10	LY16
FLRGFNCYVPLYSYGFQRTAGLNY	IGHV_RBD	1	IGHJ_RBD	2.77E-05	0	9	LY16
CREGFNCYKPIATYGFWPTSGENW	IGHV_RBD	1	IGHJ_RBD	2.77E-05	0	11	LY16
PRKGFNCYYPLLEYGFFTTSGIDF	IGHV_RBD	1	IGHJ_RBD	2.77E-05	0	12	LY16
SRQKFNCYFPLVRYGFWTTGGLDY	IGHV_RBD	1	IGHJ_RBD	2.77E-05	0	11	LY16
VQEGFNCYHPLRRYGFWRTSGVSF	IGHV_RBD	1	IGHJ_RBD	2.77E-05	0	10	LY16
KRKGFNCYSPLESYGFWTTSGKNW	IGHV_RBD	1	IGHJ_RBD	2.77E-05	0	10	LY16
LNRGFNCYFPLVTYGFFTTSGIDW	IGHV_RBD	1	IGHJ_RBD	2.77E-05	0	10	LY16
KNEKFNCYAPIVHYGFFRTDGLNW	IGHV_RBD	1	IGHJ_RBD	2.77E-05	0	11	LY16
KNEKFNCYAPIVHYGFFRTGGLNW	IGHV_RBD	1	IGHJ_RBD	2.77E-05	0	11	LY16
KNAGFNCYVPIVRYGFFPTAGRDY	IGHV_RBD	1	IGHJ_RBD	2.77E-05	0	9	LY16
VLRKFNCYFPLYRYGFQRTVGIDW	IGHV_RBD	1	IGHJ_RBD	2.77E-05	0	11	LY16
TCRGFNCYVPLRKYGFYRTSGRGY	IGHV_RBD	1	IGHJ_RBD	2.77E-05	0	10	LY16
KNAGFNCYRPIVHYGFYPTFGLNW	IGHV_RBD	1	IGHJ_RBD	2.77E-05	0	10	LY16
KRKGFNCYSPLANYGFWPTTGESW	IGHV_RBD	1	IGHJ_RBD	2.77E-05	0	10	LY16
THEGFNCYEPIVKYGFQTTSGLSW	IGHV_RBD	1	IGHJ_RBD	2.77E-05	0	11	LY16
KNKGFNCYGPLRHYGFWTTVGKGW	IGHV_RBD	1	IGHJ_RBD	2.77E-05	0	9	LY16
IMTGFNCYHPIGRYGFFPTSGIGW	IGHV_RBD	1	IGHJ_RBD	2.77E-05	0	11	LY16
KNEQFNCYQPLVTYGFYRTSGRGW	IGHV_RBD	1	IGHJ_RBD	2.77E-05	0	9	LY16
KNRKFNCYHPLGRYGFWPTTGNSW	IGHV_RBD	1	IGHJ_RBD	2.77E-05	0	10	LY16
GVGGFNCYRPLSTYGFFRTAGHNW	IGHV_RBD	1	IGHJ_RBD	2.77E-05	0	12	LY16
KNKGFNCYYPILRYGFWPTMGSNF	IGHV_RBD	1	IGHJ_RBD	2.77E-05	0	10	LY16
VGQQFNCYWPLGRYGFWPTIGKSY	IGHV_RBD	1	IGHJ_RBD	2.77E-05	0	11	LY16
RCTGFNCYNPIRNYGFWPTVGRDF	IGHV_RBD	1	IGHJ_RBD	2.77E-05	0	12	LY16
GNRQFNCYLPLRHYGFFPTVGMDW	IGHV_RBD	1	IGHJ_RBD	2.77E-05	0	11	LY16
HNKGFNCYTPIVSYGFFTTGGRGY	IGHV_RBD	1	IGHJ_RBD	2.77E-05	0	9	LY16
KNTGFNCYCPILPYGFQPTVGQNW	IGHV_RBD	1	IGHJ_RBD	2.77E-05	0	9	LY16
KNKGFNCYGPLSRYGFWTTAGHDW	IGHV_RBD	1	IGHJ_RBD	2.77E-05	0	10	LY16
VGAGFNCYYPIFQYGFFRTTGGDY	IGHV_RBD	1	IGHJ_RBD	2.77E-05	0	12	LY16
VAPGFNCYSPLHRYGFWRTSGHDW	IGHV_RBD	1	IGHJ_RBD	2.77E-05	0	12	LY16
TNEGFNCYMPIREYGFYRTAGRSW	IGHV_RBD	1	IGHJ_RBD	2.77E-05	0	11	LY16
KIAKFNCYSPLVSYGFHRTGGLGW	IGHV_RBD	1	IGHJ_RBD	2.77E-05	0	10	LY16
LREGFNCYHPIGRYGFFRTSGKNW	IGHV_RBD	1	IGHJ_RBD	2.77E-05	0	12	LY16
PHQGFNCYHPLRQYGFWRTTGNNW	IGHV_RBD	1	IGHJ_RBD	2.77E-05	0	12	LY16
KNTQFNCYLPLASYGFWRTVGIGW	IGHV_RBD	1	IGHJ_RBD	2.77E-05	0	9	LY16
RNEGFNCYRPIMNYGFWRTEGKGW	IGHV_RBD	1	IGHJ_RBD	2.77E-05	0	10	LY16
DLPGFNCYVPIVNYGFHPTMGINW	IGHV_RBD	1	IGHJ_RBD	2.77E-05	0	12	LY16
KATQFNCYNPLINYGFFPTSGIGW	IGHV_RBD	1	IGHJ_RBD	2.77E-05	0	10	LY16
GKQQFNCYWPLVRYGFQPTVGRDW	IGHV_RBD	1	IGHJ_RBD	2.77E-05	0	11	LY16
KNRGFNCYGPLVRYGFWRTAGMGF	IGHV_RBD	1	IGHJ_RBD	2.77E-05	0	9	LY16
QNEGFNCYWPIRTYGFFRTAGLDW	IGHV_RBD	1	IGHJ_RBD	2.77E-05	0	11	LY16
GQPGFNCYTPIVRYGFWTTQGEGF	IGHV_RBD	1	IGHJ_RBD	2.77E-05	0	12	LY16
HRRGFNCYCPLVNYGFQTTVGRGW	IGHV_RBD	1	IGHJ_RBD	2.77E-05	0	10	LY16
KNTGFNCYSPLCGYGFYRTAGRNW	IGHV_RBD	1	IGHJ_RBD	2.77E-05	0	10	LY16
LNQGFNCYSPLRRYGFYRTGGNGW	IGHV_RBD	1	IGHJ_RBD	2.77E-05	0	10	LY16
NARGFNCYTPLWEYGFWPTVGRDY	IGHV_RBD	1	IGHJ_RBD	2.77E-05	0	10	LY16
KNGGFNCYDPIVHYGFFRTSGRNF	IGHV_RBD	1	IGHJ_RBD	2.77E-05	0	11	LY16
TAKKFNCYSPLVKYGFWRTSGKDW	IGHV_RBD	1	IGHJ_RBD	2.77E-05	0	13	LY16
RNEGFNCYCPICAYGFQRTFGMDF	IGHV_RBD	1	IGHJ_RBD	2.77E-05	0	10	LY16
RNEGFNCYCPIYAYGFQRTFGMDF	IGHV_RBD	1	IGHJ_RBD	2.77E-05	0	10	LY16
VVTGFNCYIPIMNYGFFPTFGRDF	IGHV_RBD	1	IGHJ_RBD	2.77E-05	0	12	LY16
KNKQFNCYKPLVGYGFFTTAGKGW	IGHV_RBD	1	IGHJ_RBD	2.77E-05	0	10	LY16
KARGFNCYAPIRNYGFFTTGGLGW	IGHV_RBD	1	IGHJ_RBD	2.77E-05	0	11	LY16
PATGFNCYLPLRRYGFFRTVGQGW	IGHV_RBD	1	IGHJ_RBD	2.77E-05	0	11	LY16
PAEGFNCYGPIFHYGFWPTDGLGF	IGHV_RBD	1	IGHJ_RBD	2.77E-05	0	10	LY16
TEQGFNCYRPLCTYGFHPTVGIDW	IGHV_RBD	1	IGHJ_RBD	2.77E-05	0	11	LY16
KNEGFNCYRPINAYGFYPTVGRDW	IGHV_RBD	1	IGHJ_RBD	2.77E-05	0	9	LY16
TPTGFNCYFPLLPYGFWRTGGHGY	IGHV_RBD	1	IGHJ_RBD	2.77E-05	0	9	LY16
RTAGFNCYYPLVPYGFYPTLGKGY	IGHV_RBD	1	IGHJ_RBD	2.77E-05	0	9	LY16
CVTGFNCYFPLLPYGFQRTVGQGW	IGHV_RBD	1	IGHJ_RBD	2.77E-05	0	9	LY16
KNKQFNCYVPLAAYGFWTTSGLSW	IGHV_RBD	1	IGHJ_RBD	2.77E-05	0	11	LY16
KNRGFNCYIPLVRYGFQTTAGISW	IGHV_RBD	1	IGHJ_RBD	2.77E-05	0	9	LY16
KNAGFNCYIPIREYGFYTTTGKNW	IGHV_RBD	1	IGHJ_RBD	2.77E-05	0	11	LY16
KNQGFNCYLPLVNYGFFRTSGVDW	IGHV_RBD	1	IGHJ_RBD	2.77E-05	0	9	LY16
RGEGFNCYVPIRSYGFWRTSGRGW	IGHV_RBD	1	IGHJ_RBD	2.77E-05	0	10	LY16
TKQGFNCYSPLCSYGFHRTSGKGW	IGHV_RBD	1	IGHJ_RBD	2.77E-05	0	10	LY16
CLPGFNCYYPILSYGFFPTAGVSW	IGHV_RBD	1	IGHJ_RBD	2.77E-05	0	10	LY16
PRKGFNCYYPLNRYGFYTTAGRSF	IGHV_RBD	1	IGHJ_RBD	2.77E-05	0	12	LY16
NNTGFNCYKPIRPYGFWRTVGNNF	IGHV_RBD	1	IGHJ_RBD	2.77E-05	0	12	LY16
PHEQFNCYHPLRRYGFWTTVGKSW	IGHV_RBD	1	IGHJ_RBD	2.77E-05	0	12	LY16
PEEGFNCYKPIITYGFQRTVGKDW	IGHV_RBD	1	IGHJ_RBD	2.77E-05	0	11	LY16
KNAGFNCYYPILRYGFFTTSGRGF	IGHV_RBD	1	IGHJ_RBD	2.77E-05	0	10	LY16
LKTGFNCYFPIHPYGFWPTGGKNF	IGHV_RBD	1	IGHJ_RBD	2.77E-05	0	11	LY16
RRQGFNCYSPLMRYGFFPTVGVSW	IGHV_RBD	1	IGHJ_RBD	2.77E-05	0	10	LY16
TRTGFNCYFPLGTYGFWTTSGQNW	IGHV_RBD	1	IGHJ_RBD	2.77E-05	0	11	LY16
KNRGFNCYSPIVAYGFWPTNGESW	IGHV_RBD	1	IGHJ_RBD	2.77E-05	0	9	LY16
SNAGFNCYFPLSRYGFFPTSGGSW	IGHV_RBD	1	IGHJ_RBD	2.77E-05	0	9	LY16
CCTGFNCYSPIVRYGFQRTVGKSW	IGHV_RBD	1	IGHJ_RBD	2.77E-05	0	12	LY16
FNQGFNCYCPIKHYGFFTTTGDGF	IGHV_RBD	1	IGHJ_RBD	2.77E-05	0	11	LY16
KNQGFNCYNPIVSYGFHRTSGQSF	IGHV_RBD	1	IGHJ_RBD	2.77E-05	0	10	LY16
PNGGFNCYFPLLRYGFHRTGGLGW	IGHV_RBD	1	IGHJ_RBD	2.77E-05	0	9	LY16
ILEKFNCYCPIVPYGFWRTNGMDW	IGHV_RBD	1	IGHJ_RBD	2.77E-05	0	12	LY16
KNEGFNCYFPIRGYGFWTTAGKDW	IGHV_RBD	1	IGHJ_RBD	2.77E-05	0	9	LY16
INEKFNCYFPLKRYGFYRTSGKSW	IGHV_RBD	1	IGHJ_RBD	2.77E-05	0	10	LY16
CLRKFNCYIPLATYGFYPTTGEDW	IGHV_RBD	1	IGHJ_RBD	2.77E-05	0	12	LY16
KNGGFNCYKPLYAYGFWTTAGEGF	IGHV_RBD	1	IGHJ_RBD	2.77E-05	0	9	LY16
KNQKFNCYRPLVGYGFQRTHGISF	IGHV_RBD	1	IGHJ_RBD	2.77E-05	0	10	LY16
KNTGFNCYYPIMGYGFYRTLGVGW	IGHV_RBD	1	IGHJ_RBD	2.77E-05	0	9	LY16
SNAGFNCYGPIRHYGFYPTAGESW	IGHV_RBD	1	IGHJ_RBD	2.77E-05	0	11	LY16
TNGGFNCYFPISTYGFFPTAGKDW	IGHV_RBD	1	IGHJ_RBD	2.77E-05	0	10	LY16
VNGQFNCYGPIVSYGFYPTGGVNW	IGHV_RBD	1	IGHJ_RBD	2.77E-05	0	10	LY16
FKEKFNCYSPIVQYGFFTTSGKGY	IGHV_RBD	1	IGHJ_RBD	2.77E-05	0	11	LY16
KNTGFNCYYPIYSYGFWPTSGKDW	IGHV_RBD	1	IGHJ_RBD	2.77E-05	0	9	LY16
KHRGFNCYSPIATYGFWPTSGRDF	IGHV_RBD	1	IGHJ_RBD	2.77E-05	0	11	LY16
KNPGFNCYWPILTYGFYPTSGVNW	IGHV_RBD	1	IGHJ_RBD	2.77E-05	0	9	LY16
KNRKFNCYGPLMRYGFYPTTGGGW	IGHV_RBD	1	IGHJ_RBD	2.77E-05	0	9	LY16
TNKKFNCYRPIPQYGFFPTTGLSW	IGHV_RBD	1	IGHJ_RBD	2.77E-05	0	12	LY16
KNAGFNCYPPIVQYGFQRTLGENW	IGHV_RBD	1	IGHJ_RBD	2.77E-05	0	10	LY16
KLKGFNCYYPLFSYGFQRTVGEDW	IGHV_RBD	1	IGHJ_RBD	2.77E-05	0	9	LY16
HAGGFNCYSPLNRYGFWRTAGESW	IGHV_RBD	1	IGHJ_RBD	2.77E-05	0	12	LY16
KAPGFNCYHPLVEYGFYTTGGSDW	IGHV_RBD	1	IGHJ_RBD	2.77E-05	0	11	LY16
VRKGFNCYVPLYGYGFHTTAGRGW	IGHV_RBD	1	IGHJ_RBD	2.77E-05	0	11	LY16
HNGQFNCYRPLVPYGFFRTSGNNY	IGHV_RBD	1	IGHJ_RBD	2.77E-05	0	11	LY16
KTTGFNCYCPLNTYGFYTTSGGSY	IGHV_RBD	1	IGHJ_RBD	2.77E-05	0	10	LY16
KRGGFNCYHPIRPYGFQTTVGDGW	IGHV_RBD	1	IGHJ_RBD	2.77E-05	0	10	LY16
KNPGFNCYLPLFTYGFYRTAGLDW	IGHV_RBD	1	IGHJ_RBD	2.77E-05	0	10	LY16
LRQGFNCYWPIVRYGFWPTAGLGY	IGHV_RBD	1	IGHJ_RBD	2.77E-05	0	10	LY16
KNPGFNCYVPIVNYGFFRTTGRNF	IGHV_RBD	1	IGHJ_RBD	2.77E-05	0	11	LY16
YNAGFNCYQPITQYGFWTTVGKGY	IGHV_RBD	1	IGHJ_RBD	2.77E-05	0	10	LY16
TNPQFNCYLPIARYGFFTTQGEGW	IGHV_RBD	1	IGHJ_RBD	2.77E-05	0	12	LY16
TNAGFNCYYPIVAYGFLPTTGMGW	IGHV_RBD	1	IGHJ_RBD	2.77E-05	0	10	LY16
AHKGFNCYFPIRSYGFWPTGGEGW	IGHV_RBD	1	IGHJ_RBD	2.77E-05	0	9	LY16
VMEGFNCYPPIRRYGFWTTVGRDY	IGHV_RBD	1	IGHJ_RBD	2.77E-05	0	11	LY16
KNKGFNCYHPLVHYGFYTTSGRNW	IGHV_RBD	1	IGHJ_RBD	2.77E-05	0	10	LY16
VNPGFNCYHPIVTYGFWRTVGRDY	IGHV_RBD	1	IGHJ_RBD	2.77E-05	0	11	LY16
NLKGFNCYFPIRNYGFYPTVGLDF	IGHV_RBD	1	IGHJ_RBD	2.77E-05	0	11	LY16
VNEKFNCYFPLLGYGFQRTFGSDW	IGHV_RBD	1	IGHJ_RBD	2.77E-05	0	9	LY16
KNPGFNCYVPIGHYGFQRTVGQGF	IGHV_RBD	1	IGHJ_RBD	2.77E-05	0	9	LY16
ANEGFNCYCPLFRYGFWPTQGKDF	IGHV_RBD	1	IGHJ_RBD	2.77E-05	0	9	LY16
VRTKFNCYGPISHYGFFTTAGRNW	IGHV_RBD	1	IGHJ_RBD	2.77E-05	0	14	LY16
KNAGFNCYSPIVAYGFHRTIGKNW	IGHV_RBD	1	IGHJ_RBD	2.77E-05	0	11	LY16
ANKGFNCYNPLTRYGFFRTAGVNF	IGHV_RBD	1	IGHJ_RBD	2.77E-05	0	10	LY16
VVGKFNCYFPLVNYGFYRTSGLSY	IGHV_RBD	1	IGHJ_RBD	2.77E-05	0	11	LY16
TNTGFNCYRPILRYGFQRTIGKDW	IGHV_RBD	1	IGHJ_RBD	2.77E-05	0	11	LY16
TFRGFNCYYPILAYGFYPTAGNSY	IGHV_RBD	1	IGHJ_RBD	2.77E-05	0	11	LY16
GNPGFNCYWPIIRYGFYPTVGMDF	IGHV_RBD	1	IGHJ_RBD	2.77E-05	0	11	LY16
HNTGFNCYLPIVGYGFWPTMGRGW	IGHV_RBD	1	IGHJ_RBD	2.77E-05	0	10	LY16
KQKGFNCYEPLVAYGFFRTVGNSW	IGHV_RBD	1	IGHJ_RBD	2.77E-05	0	11	LY16
VHEKFNCYRPLESYGFYTTSGNGW	IGHV_RBD	1	IGHJ_RBD	2.77E-05	0	10	LY16
YPQGFNCYVPLLSYGFWRTVGGNW	IGHV_RBD	1	IGHJ_RBD	2.77E-05	0	11	LY16
KMAGFNCYSPLGGYGFWTTVGDSW	IGHV_RBD	1	IGHJ_RBD	2.77E-05	0	11	LY16
INQGFNCYAPIADYGFFPTFGINF	IGHV_RBD	1	IGHJ_RBD	2.77E-05	0	11	LY16
PLAKFNCYSPISKYGFHPTSGKDW	IGHV_RBD	1	IGHJ_RBD	2.77E-05	0	13	LY16
ANQGFNCYVPLLRYGFWRTSGIGW	IGHV_RBD	1	IGHJ_RBD	2.77E-05	0	10	LY16
LATQFNCYAPLRSYGFWRTSGNGW	IGHV_RBD	1	IGHJ_RBD	2.77E-05	0	11	LY16
MSPGFNCYIPIGHYGFHRTAGRGW	IGHV_RBD	1	IGHJ_RBD	2.77E-05	0	12	LY16
VFQGFNCYLPLSHYGFFPTAGIDW	IGHV_RBD	1	IGHJ_RBD	2.77E-05	0	11	LY16
IARGFNCYGPLVAYGFWRTSGNSW	IGHV_RBD	1	IGHJ_RBD	2.77E-05	0	12	LY16
VLQGFNCYLPISHYGFFPTAGIDW	IGHV_RBD	1	IGHJ_RBD	2.77E-05	0	12	LY16
KHQGFNCYMPIVHYGFQTTVGDGW	IGHV_RBD	1	IGHJ_RBD	2.77E-05	0	10	LY16
KNQGFNCYVPIRRYGFWPTAGLDW	IGHV_RBD	1	IGHJ_RBD	2.77E-05	0	10	LY16
PHAKFNCYKPIYNYGFYTTAGLGW	IGHV_RBD	1	IGHJ_RBD	2.77E-05	0	13	LY16
KNRGFNCYGPLVPYGFHRTQGKSW	IGHV_RBD	1	IGHJ_RBD	2.77E-05	0	10	LY16
KNAQFNCYVPLYRYGFWRTAGEDY	IGHV_RBD	1	IGHJ_RBD	2.77E-05	0	10	LY16
KNTGFNCYLPIVKYGFWRTSGDGY	IGHV_RBD	1	IGHJ_RBD	2.77E-05	0	9	LY16
SHQGFNCYNPIRPYGFYTTAGRGY	IGHV_RBD	1	IGHJ_RBD	2.77E-05	0	11	LY16
KVEKFNCYCPLAAYGFYRTVGRGF	IGHV_RBD	1	IGHJ_RBD	2.77E-05	0	10	LY16
VRQKFNCYYPIVRYGFFRTSGLGW	IGHV_RBD	1	IGHJ_RBD	2.77E-05	0	13	LY16
VLRGFNCYAPIFSYGFFPTGGRSW	IGHV_RBD	1	IGHJ_RBD	2.77E-05	0	11	LY16
KNGGFNCYSPLVEYGFHTTSGGDW	IGHV_RBD	1	IGHJ_RBD	2.77E-05	0	10	LY16
KNAGFNCYYPIVAYGFWTTGGEGW	IGHV_RBD	1	IGHJ_RBD	2.77E-05	0	10	LY16
RVQGFNCYRPLATYGFWPTMGIDW	IGHV_RBD	1	IGHJ_RBD	2.77E-05	0	11	LY16
KNGQFNCYGPIVSYGFYPTGGVNW	IGHV_RBD	1	IGHJ_RBD	2.77E-05	0	9	LY16
SPQGFNCYVPLLSYGFWRTVGGNW	IGHV_RBD	1	IGHJ_RBD	2.77E-05	0	11	LY16
VAPGFNCYIPIRNYGFFTTVGKGW	IGHV_RBD	1	IGHJ_RBD	2.77E-05	0	12	LY16
PRAQFNCYAPIVKYGFQRTNGLSY	IGHV_RBD	1	IGHJ_RBD	2.77E-05	0	11	LY16
TNKGFNCYYPLHAYGFQRTVGEDW	IGHV_RBD	1	IGHJ_RBD	2.77E-05	0	10	LY16
ILAGFNCYHPLLNYGFWTTAGRNW	IGHV_RBD	1	IGHJ_RBD	2.77E-05	0	12	LY16
FRKGFNCYCPIVSYGFWRTQGVGF	IGHV_RBD	1	IGHJ_RBD	2.77E-05	0	10	LY16
KNGGFNCYRPIVQYGFFPTRGESW	IGHV_RBD	1	IGHJ_RBD	2.77E-05	0	10	LY16
TTTGFNCYAPLDNYGFWPTTGLDW	IGHV_RBD	1	IGHJ_RBD	2.77E-05	0	11	LY16
KNRGFNCYPPILNYGFHPTAGMDW	IGHV_RBD	1	IGHJ_RBD	2.77E-05	0	10	LY16
SKEGFNCYGPIMGYGFYRTSGESW	IGHV_RBD	1	IGHJ_RBD	2.77E-05	0	12	LY16
KNKGFNCYFPIVNYGFWRTTGDDF	IGHV_RBD	1	IGHJ_RBD	2.77E-05	0	10	LY16
HNAGFNCYCPLRTYGFWPTIGLDW	IGHV_RBD	1	IGHJ_RBD	2.77E-05	0	10	LY16
VNKGFNCYVPIRRYGFQPTVGINW	IGHV_RBD	1	IGHJ_RBD	2.77E-05	0	10	LY16
TNAGFNCYNPLFAYGFYRTSGKSW	IGHV_RBD	1	IGHJ_RBD	2.77E-05	0	11	LY16
TNAGFNCYNPLFAYGFYRTGGKSW	IGHV_RBD	1	IGHJ_RBD	2.77E-05	0	11	LY16
TGTGFNCYFPLVHYGFHRTAGLDF	IGHV_RBD	1	IGHJ_RBD	2.77E-05	0	11	LY16
PWRGFNCYDPIVPYGFFRTAGEGW	IGHV_RBD	1	IGHJ_RBD	2.77E-05	0	12	LY16
KRAKFNCYRPIVEYGFWPTVGVSF	IGHV_RBD	1	IGHJ_RBD	2.77E-05	0	11	LY16
TNPGFNCYRPLVEYGFHRTDGMGW	IGHV_RBD	1	IGHJ_RBD	2.77E-05	0	10	LY16
KNTQFNCYQPIVRYGFWTTSGRDY	IGHV_RBD	1	IGHJ_RBD	2.77E-05	0	11	LY16
INKGFNCYTPLSAYGFWTTGGKGW	IGHV_RBD	1	IGHJ_RBD	2.77E-05	0	10	LY16
LHKGFNCYHPLVKYGFQTTVGDDW	IGHV_RBD	1	IGHJ_RBD	2.77E-05	0	11	LY16
TFTGFNCYLPLVSYGFHPTSGKSW	IGHV_RBD	1	IGHJ_RBD	2.77E-05	0	10	LY16
TNKGFNCYAPIVTYGFWRTSGMDY	IGHV_RBD	1	IGHJ_RBD	2.77E-05	0	11	LY16
PNGGFNCYYPLYAYGFWRTSGINY	IGHV_RBD	1	IGHJ_RBD	2.77E-05	0	10	LY16
MAGGFNCYNPIRSYGFWPTVGKDW	IGHV_RBD	1	IGHJ_RBD	2.77E-05	0	11	LY16
PSKGFNCYVPIVRYGFWPTAGRNW	IGHV_RBD	1	IGHJ_RBD	2.77E-05	0	12	LY16
KRPGFNCYRPLAHYGFWTTSGVSF	IGHV_RBD	1	IGHJ_RBD	2.77E-05	0	10	LY16
HRAQFNCYTPIVAYGFFPTVGQGF	IGHV_RBD	1	IGHJ_RBD	2.77E-05	0	12	LY16
KNKQFNCYAPLVNYGFHRTPGDGW	IGHV_RBD	1	IGHJ_RBD	2.77E-05	0	10	LY16
VNEGFNCYRPLVQYGFWRTTGIDW	IGHV_RBD	1	IGHJ_RBD	2.77E-05	0	10	LY16
KNEQFNCYHPLRTYGFFRTAGNNY	IGHV_RBD	1	IGHJ_RBD	2.77E-05	0	9	LY16
KNAGFNCYCPIKRYGFHRTSGNSF	IGHV_RBD	1	IGHJ_RBD	2.77E-05	0	11	LY16
FNPGFNCYAPLMHYGFWTTNGESW	IGHV_RBD	1	IGHJ_RBD	2.77E-05	0	10	LY16
LNAGFNCYMPIHRYGFFPTDGVGW	IGHV_RBD	1	IGHJ_RBD	2.77E-05	0	9	LY16
PNTKFNCYEPIQKYGFYRTTGKDW	IGHV_RBD	1	IGHJ_RBD	2.77E-05	0	12	LY16
TTRGFNCYRPIYHYGFYPTVGVDY	IGHV_RBD	1	IGHJ_RBD	2.77E-05	0	10	LY16
RNRGFNCYFPIVHYGFWTTSGSGW	IGHV_RBD	1	IGHJ_RBD	2.77E-05	0	10	LY16
SLEKFNCYYPLCTYGFQRTVGVGW	IGHV_RBD	1	IGHJ_RBD	2.77E-05	0	9	LY16
RNKQFNCYYPLIPYGFHRTSGSSW	IGHV_RBD	1	IGHJ_RBD	2.77E-05	0	12	LY16
VHQGFNCYEPIASYGFFRTSGRGF	IGHV_RBD	1	IGHJ_RBD	2.77E-05	0	11	LY16
TNRQFNCYSPLVNYGFWTTGGLGY	IGHV_RBD	1	IGHJ_RBD	2.77E-05	0	10	LY16
KNRQFNCYIPIVPYGFHTTGGGGW	IGHV_RBD	1	IGHJ_RBD	2.77E-05	0	11	LY16
KNGKFNCYGPIVPYGFFRTTGLDW	IGHV_RBD	1	IGHJ_RBD	2.77E-05	0	12	LY16
KNRQFNCYFPIMRYGFFPTSGIGF	IGHV_RBD	1	IGHJ_RBD	2.77E-05	0	9	LY16
PNRGFNCYSPLRSYGFWRTGGRGW	IGHV_RBD	1	IGHJ_RBD	2.77E-05	0	9	LY16
KNTGFNCYCPIMRYGFHTTNGINW	IGHV_RBD	1	IGHJ_RBD	2.77E-05	0	10	LY16
LDQGFNCYVPIVEYGFLPTVGDNF	IGHV_RBD	1	IGHJ_RBD	2.77E-05	0	12	LY16
LHQGFNCYIPICSYGFYPTVGKDF	IGHV_RBD	1	IGHJ_RBD	2.77E-05	0	11	LY16
LMRKFNCYWPIGGYGFQRTFGRGY	IGHV_RBD	1	IGHJ_RBD	2.77E-05	0	11	LY16
HNTKFNCYYPIVKYGFWRTSGRDY	IGHV_RBD	1	IGHJ_RBD	2.77E-05	0	12	LY16
KNKKFNCYDPLATYGFWTTSGKSW	IGHV_RBD	1	IGHJ_RBD	2.77E-05	0	11	LY16
KNTGFNCYYPIMKYGFWRTIGQDW	IGHV_RBD	1	IGHJ_RBD	2.77E-05	0	11	LY16
RNTGFNCYHPLVKYGFWTTLGRSW	IGHV_RBD	1	IGHJ_RBD	2.77E-05	0	11	LY16
TIKKFNCYFPLTTYGFWTTAGRNY	IGHV_RBD	1	IGHJ_RBD	2.77E-05	0	11	LY16
KNQQFNCYSPIVAYGFFRTMGRDY	IGHV_RBD	1	IGHJ_RBD	2.77E-05	0	11	LY16
PREGFNCYVPLKKYGFYRTGGEDW	IGHV_RBD	1	IGHJ_RBD	2.77E-05	0	11	LY16
KHEGFNCYHPICSYGFQRTIGGDW	IGHV_RBD	1	IGHJ_RBD	2.77E-05	0	9	LY16
LRTGFNCYFPITSYGFWPTYGLDF	IGHV_RBD	1	IGHJ_RBD	2.77E-05	0	10	LY16
GNEGFNCYHPLWRYGFWTTAGRNW	IGHV_RBD	1	IGHJ_RBD	2.77E-05	0	10	LY16
LMQKFNCYWPLVGYGFQRTFGQSY	IGHV_RBD	1	IGHJ_RBD	2.77E-05	0	11	LY16
KNKKFNCYWPIRNYGFWRTVGRDY	IGHV_RBD	1	IGHJ_RBD	2.77E-05	0	11	LY16
KNRKFNCYDPIKSYGFHTTNGQNW	IGHV_RBD	1	IGHJ_RBD	2.77E-05	0	10	LY16
KLQGFNCYHPIVSYGFQRTTGRNY	IGHV_RBD	1	IGHJ_RBD	2.77E-05	0	9	LY16
HHEQFNCYNPLVSYGFQRTVGGDW	IGHV_RBD	1	IGHJ_RBD	2.77E-05	0	10	LY16
PNAGFNCYHPILRYGFHRTIGVNY	IGHV_RBD	1	IGHJ_RBD	2.77E-05	0	10	LY16
NNPGFNCYFPIRKYGFWRTTGRGW	IGHV_RBD	1	IGHJ_RBD	2.77E-05	0	10	LY16
KGKGFNCYAPIVNYGFHTTSGEDW	IGHV_RBD	1	IGHJ_RBD	2.77E-05	0	12	LY16
LDRGFNCYWPLSAYGFYRTTGRSW	IGHV_RBD	1	IGHJ_RBD	2.77E-05	0	12	LY16
VVQKFNCYFPLVGYGFHRTSGVDW	IGHV_RBD	1	IGHJ_RBD	2.77E-05	0	11	LY16
PKRGFNCYIPIVNYGFFPTQGDGY	IGHV_RBD	1	IGHJ_RBD	2.77E-05	0	10	LY16
PGAGFNCYTPLQRYGFFRTSGGDF	IGHV_RBD	1	IGHJ_RBD	2.77E-05	0	11	LY16
NNRGFNCYSPIGRYGFWPTIGRNF	IGHV_RBD	1	IGHJ_RBD	2.77E-05	0	11	LY16
KNKGFNCYWPLLKYGFWRTTGRDF	IGHV_RBD	1	IGHJ_RBD	2.77E-05	0	10	LY16
LNPGFNCYRPICPYGFHPTNGLDF	IGHV_RBD	1	IGHJ_RBD	2.77E-05	0	10	LY16
TSGGFNCYSPLVAYGFWRTAGMNF	IGHV_RBD	1	IGHJ_RBD	2.77E-05	0	12	LY16
KGEGFNCYKPLWKYGFYRTSGHNW	IGHV_RBD	1	IGHJ_RBD	2.77E-05	0	10	LY16
GMQGFNCYRPLFNYGFFRTGGVGW	IGHV_RBD	1	IGHJ_RBD	2.77E-05	0	10	LY16
TNGGFNCYAPLSRYGFWTTAGQNW	IGHV_RBD	1	IGHJ_RBD	2.77E-05	0	11	LY16
KNKKFNCYMPIGPYGFWTTAGEGW	IGHV_RBD	1	IGHJ_RBD	2.77E-05	0	11	LY16
KNKGFNCYSPLVTYGFWRTSGRNW	IGHV_RBD	1	IGHJ_RBD	2.77E-05	0	10	LY16
KNRGFNCYYPLIRYGFYPTSGSNW	IGHV_RBD	1	IGHJ_RBD	2.77E-05	0	9	LY16
LARGFNCYCPIANYGFWPTTGSGY	IGHV_RBD	1	IGHJ_RBD	2.77E-05	0	10	LY16
TSRGFNCYDPILRYGFYPTVGNDW	IGHV_RBD	1	IGHJ_RBD	2.77E-05	0	12	LY16
CMTGFNCYVPLVKYGFWRTQGRDY	IGHV_RBD	1	IGHJ_RBD	2.77E-05	0	11	LY16
GHEKFNCYNPIVRYGFWPTVGNNW	IGHV_RBD	1	IGHJ_RBD	2.77E-05	0	12	LY16
TLPGFNCYVPLLEYGFFRTAGRNY	IGHV_RBD	1	IGHJ_RBD	2.77E-05	0	11	LY16
KNRQFNCYVPLRKYGFYTTTGKDW	IGHV_RBD	1	IGHJ_RBD	2.77E-05	0	11	LY16
KMPGFNCYDPLGRYGFQRTIGVNW	IGHV_RBD	1	IGHJ_RBD	2.77E-05	0	9	LY16
LREQFNCYSPLMEYGFWTTGGEGW	IGHV_RBD	1	IGHJ_RBD	2.77E-05	0	11	LY16
KNAQFNCYNPIVAYGFWRTSGRNW	IGHV_RBD	1	IGHJ_RBD	2.77E-05	0	12	LY16
TYAGFNCYHPLFAYGFLTTVGSGW	IGHV_RBD	1	IGHJ_RBD	2.77E-05	0	11	LY16
ANAGFNCYKPINRYGFWPTVGLNW	IGHV_RBD	1	IGHJ_RBD	2.77E-05	0	11	LY16
KNEGFNCYYPIKTYGFWRTTGISW	IGHV_RBD	1	IGHJ_RBD	2.77E-05	0	10	LY16
PNGGFNCYYPLVGYGFWPTAGRGW	IGHV_RBD	1	IGHJ_RBD	2.77E-05	0	9	LY16
TNRGFNCYKPITRYGFFRTTGVDY	IGHV_RBD	1	IGHJ_RBD	2.77E-05	0	10	LY16
LKEGFNCYHPIMKYGFWRTAGKNW	IGHV_RBD	1	IGHJ_RBD	2.77E-05	0	12	LY16
RDKGFNCYNPIMRYGFHRTTGEGY	IGHV_RBD	1	IGHJ_RBD	2.77E-05	0	11	LY16
LNKGFNCYLPLVSYGFWRTSGLDF	IGHV_RBD	1	IGHJ_RBD	2.77E-05	0	10	LY16
ITPKFNCYHPLRNYGFWPTIGRDY	IGHV_RBD	1	IGHJ_RBD	2.77E-05	0	11	LY16
HIAGFNCYKPIVAYGFQRTVGVGW	IGHV_RBD	1	IGHJ_RBD	2.77E-05	0	10	LY16
LKAGFNCYWPLSHYGFQRTAGLDY	IGHV_RBD	1	IGHJ_RBD	2.77E-05	0	10	LY16
YAKKFNCYWPLVSYGFFRTAGRSW	IGHV_RBD	1	IGHJ_RBD	2.77E-05	0	12	LY16
LNAGFNCYVPIYTYGFWTTSGVDF	IGHV_RBD	1	IGHJ_RBD	2.77E-05	0	11	LY16
KNRKFNCYYPLTQYGFHTTAGMDW	IGHV_RBD	1	IGHJ_RBD	2.77E-05	0	11	LY16
PREGFNCYLPIRHYGFFPTSGRDW	IGHV_RBD	1	IGHJ_RBD	2.77E-05	0	11	LY16
KNQQFNCYAPIVKYGFWPTAGRDW	IGHV_RBD	1	IGHJ_RBD	2.77E-05	0	11	LY16
TMRGFNCYLPLVKYGFWRTSGKDF	IGHV_RBD	1	IGHJ_RBD	2.77E-05	0	12	LY16
YSEGFNCYYPILAYGFHTTAGIDW	IGHV_RBD	1	IGHJ_RBD	2.77E-05	0	12	LY16
TCEGFNCYLPLSKYGFFTTSGRGW	IGHV_RBD	1	IGHJ_RBD	2.77E-05	0	10	LY16
HNRGFNCYAPIFGYGFYPTIGQDF	IGHV_RBD	1	IGHJ_RBD	2.77E-05	0	11	LY16
KLAGFNCYSPLIRYGFQTTVGKDY	IGHV_RBD	1	IGHJ_RBD	2.77E-05	0	9	LY16
KNQKFNCYAPLVAYGFQRTMGVDW	IGHV_RBD	1	IGHJ_RBD	2.77E-05	0	9	LY16
LKAQFNCYKPLYPYGFWRTTGDSW	IGHV_RBD	1	IGHJ_RBD	2.77E-05	0	13	LY16
LKTQFNCYYPLFRYGFQRTVGLSW	IGHV_RBD	1	IGHJ_RBD	2.77E-05	0	12	LY16
TNKGFNCYHPLRNYGFFRTVGRGW	IGHV_RBD	1	IGHJ_RBD	2.77E-05	0	10	LY16
LTPGFNCYEPLVPYGFQTTGGVSW	IGHV_RBD	1	IGHJ_RBD	2.77E-05	0	10	LY16
TAAGFNCYLPINSYGFQPTTGKDY	IGHV_RBD	1	IGHJ_RBD	2.77E-05	0	9	LY16
FNAKFNCYSPIAAYGFHRTSGRNW	IGHV_RBD	1	IGHJ_RBD	2.77E-05	0	13	LY16
PKRGFNCYFPLVTYGFWTTGGMDW	IGHV_RBD	1	IGHJ_RBD	2.77E-05	0	11	LY16
YNEGFNCYGPIYRYGFHRTSGRDW	IGHV_RBD	1	IGHJ_RBD	2.77E-05	0	11	LY16
KNTGFNCYHPLRGYGFFTTTGKNY	IGHV_RBD	1	IGHJ_RBD	2.77E-05	0	9	LY16
KNGKFNCYHPIRPYGFYTTGGRGY	IGHV_RBD	1	IGHJ_RBD	2.77E-05	0	10	LY16
LREGFNCYHPIMKYGFWRTAGKNW	IGHV_RBD	1	IGHJ_RBD	2.77E-05	0	12	LY16
LNAGFNCYMPILAYGFQPTVGMDW	IGHV_RBD	1	IGHJ_RBD	2.77E-05	0	10	LY16
TNTGFNCYSPLIRYGFWRTGGMSF	IGHV_RBD	1	IGHJ_RBD	2.77E-05	0	11	LY16
KNAGFNCYWPLLKYGFHTTSGQGF	IGHV_RBD	1	IGHJ_RBD	2.77E-05	0	9	LY16
TAAQFNCYAPIMHYGFFTTSGQGY	IGHV_RBD	1	IGHJ_RBD	2.77E-05	0	12	LY16
MNPQFNCYAPIRAYGFWPTIGRDY	IGHV_RBD	1	IGHJ_RBD	2.77E-05	0	11	LY16
KNKGFNCYIPIVAYGFHPTTGRDW	IGHV_RBD	1	IGHJ_RBD	2.77E-05	0	10	LY16
CNGGFNCYYPLIPYGFWRTVGRDY	IGHV_RBD	1	IGHJ_RBD	2.77E-05	0	10	LY16
KNEGFNCYRPIMEYGFWRTVGESW	IGHV_RBD	1	IGHJ_RBD	2.77E-05	0	10	LY16
PNRGFNCYAPLFKYGFQTTVGMNF	IGHV_RBD	1	IGHJ_RBD	2.77E-05	0	10	LY16
VKRGFNCYFPILHYGFFRTDGRDW	IGHV_RBD	1	IGHJ_RBD	2.77E-05	0	12	LY16
GNPGFNCYDPIRNYGFWPTYGMGY	IGHV_RBD	1	IGHJ_RBD	2.77E-05	0	9	LY16
LNAGFNCYYPLAHYGFFRTSGKGY	IGHV_RBD	1	IGHJ_RBD	2.77E-05	0	9	LY16
KKEQFNCYAPLVTYGFWRTAGKSW	IGHV_RBD	1	IGHJ_RBD	2.77E-05	0	11	LY16
TVEGFNCYKPISQYGFWPTTGHDW	IGHV_RBD	1	IGHJ_RBD	2.77E-05	0	11	LY16
KAPGFNCYTPLSKYGFHRTSGVSW	IGHV_RBD	1	IGHJ_RBD	2.77E-05	0	10	LY16
LATGFNCYGPLREYGFWPTTGLSW	IGHV_RBD	1	IGHJ_RBD	2.77E-05	0	11	LY16
KNPGFNCYSPISHYGFHPTVGVDW	IGHV_RBD	1	IGHJ_RBD	2.77E-05	0	9	LY16
HTTGFNCYSPLHTYGFHTTAGRNW	IGHV_RBD	1	IGHJ_RBD	2.77E-05	0	12	LY16
HNKGFNCYYPLVRYGFQTTNGRDW	IGHV_RBD	1	IGHJ_RBD	2.77E-05	0	9	LY16
TNKGFNCYMPIRPYGFHRTSGHSW	IGHV_RBD	1	IGHJ_RBD	2.77E-05	0	12	LY16
PMTGFNCYFPLVNYGFQTTTGGDW	IGHV_RBD	1	IGHJ_RBD	2.77E-05	0	10	LY16
PAQGFNCYVPLARYGFWRTGGLGY	IGHV_RBD	1	IGHJ_RBD	2.77E-05	0	10	LY16
PNEGFNCYKPLRHYGFWRTLGRSW	IGHV_RBD	1	IGHJ_RBD	2.77E-05	0	10	LY16
HRRGFNCYDPLLQYGFFTTAGNGY	IGHV_RBD	1	IGHJ_RBD	2.77E-05	0	10	LY16
GNAGFNCYMPLVNYGFWRTGGRDY	IGHV_RBD	1	IGHJ_RBD	2.77E-05	0	10	LY16
GNPQFNCYSPLLTYGFFRTAGVGW	IGHV_RBD	1	IGHJ_RBD	2.77E-05	0	10	LY16
KNPGFNCYVPLYTYGFFRTDGDNW	IGHV_RBD	1	IGHJ_RBD	2.77E-05	0	10	LY16
KNTGFNCYWPLVEYGFFTTTGRDW	IGHV_RBD	1	IGHJ_RBD	2.77E-05	0	10	LY16
KNAGFNCYWPLVQYGFYRTMGESW	IGHV_RBD	1	IGHJ_RBD	2.77E-05	0	10	LY16
TVTGFNCYRPLSTYGFWRTSGRDW	IGHV_RBD	1	IGHJ_RBD	2.77E-05	0	12	LY16
TRRKFNCYTPIYNYGFFTTSGEGY	IGHV_RBD	1	IGHJ_RBD	2.77E-05	0	12	LY16
KNPGFNCYTPIVNYGFHRTVGMDW	IGHV_RBD	1	IGHJ_RBD	2.77E-05	0	11	LY16
TVRGFNCYVPLVRYGFHRTNGRGW	IGHV_RBD	1	IGHJ_RBD	2.77E-05	0	10	LY16
SREKFNCYRPIFEYGFFRTAGENW	IGHV_RBD	1	IGHJ_RBD	2.77E-05	0	13	LY16
KSTGFNCYRPIFRYGFWTTSGMSY	IGHV_RBD	1	IGHJ_RBD	2.77E-05	0	11	LY16
ILKQFNCYLPIVSYGFFRTAGQGW	IGHV_RBD	1	IGHJ_RBD	2.77E-05	0	12	LY16
KNKKFNCYNPIIAYGFHPTVGRSY	IGHV_RBD	1	IGHJ_RBD	2.77E-05	0	10	LY16
PLGGFNCYNPLVRYGFHRTTGKSF	IGHV_RBD	1	IGHJ_RBD	2.77E-05	0	12	LY16
NRAGFNCYSPLTRYGFWRTMGHDY	IGHV_RBD	1	IGHJ_RBD	2.77E-05	0	11	LY16
VMTGFNCYWPISTYGFHRTGGIGW	IGHV_RBD	1	IGHJ_RBD	2.77E-05	0	12	LY16
KNPKFNCYLPLVSYGFYTTHGMNF	IGHV_RBD	1	IGHJ_RBD	2.77E-05	0	10	LY16
TLAGFNCYGPIAAYGFWPTDGLGW	IGHV_RBD	1	IGHJ_RBD	2.77E-05	0	11	LY16
MNEGFNCYTPILAYGFHTTFGVNF	IGHV_RBD	1	IGHJ_RBD	2.77E-05	0	10	LY16
PNKGFNCYSPLVGYGFWRTSGLNF	IGHV_RBD	1	IGHJ_RBD	2.77E-05	0	11	LY16
IHEGFNCYTPITRYGFWRTAGRSW	IGHV_RBD	1	IGHJ_RBD	2.77E-05	0	12	LY16
KNAGFNCYYPIRGYGFHRTAGKNW	IGHV_RBD	1	IGHJ_RBD	2.77E-05	0	11	LY16
KNTGFNCYYPIRRYGFQRTTGIDW	IGHV_RBD	1	IGHJ_RBD	2.77E-05	0	10	LY16
TAEGFNCYSPLVNYGFWPTGGGGW	IGHV_RBD	1	IGHJ_RBD	2.77E-05	0	9	LY16
LAAGFNCYAPLKTYGFWRTSGRNF	IGHV_RBD	1	IGHJ_RBD	2.77E-05	0	12	LY16
LNRGFNCYNPIKAYGFFRTAGRSW	IGHV_RBD	1	IGHJ_RBD	2.77E-05	0	12	LY16
KNAGFNCYGPIVHYGFHRTNGISY	IGHV_RBD	1	IGHJ_RBD	2.77E-05	0	9	LY16
KNEGFNCYSPLVKYGFFRTVGNDW	IGHV_RBD	1	IGHJ_RBD	2.77E-05	0	9	LY16
KREGFNCYRPIVKYGFQRTVGGSW	IGHV_RBD	1	IGHJ_RBD	2.77E-05	0	10	LY16
TSKGFNCYQPLQHYGFQRTVGRGW	IGHV_RBD	1	IGHJ_RBD	2.77E-05	0	9	LY16
SLRQFNCYPPLYSYGFQTTSGVGW	IGHV_RBD	1	IGHJ_RBD	2.77E-05	0	9	LY16
VWPGFNCYYPLVGYGFHRTTGMNY	IGHV_RBD	1	IGHJ_RBD	2.77E-05	0	11	LY16
TNPGFNCYVPLSAYGFYPTVGSGF	IGHV_RBD	1	IGHJ_RBD	2.77E-05	0	9	LY16
KNGGFNCYGPIRAYGFWPTTGLGW	IGHV_RBD	1	IGHJ_RBD	2.77E-05	0	9	LY16
ILTGFNCYSPIRRYGFFRTTGVNF	IGHV_RBD	1	IGHJ_RBD	2.77E-05	0	12	LY16
KNGKFNCYHPLKPYGFWPTTGEDW	IGHV_RBD	1	IGHJ_RBD	2.77E-05	0	10	LY16
TVEGFNCYGPLVKYGFQPTAGQSW	IGHV_RBD	1	IGHJ_RBD	2.77E-05	0	9	LY16
TKEKFNCYRPIVSYGFQRTGGESW	IGHV_RBD	1	IGHJ_RBD	2.77E-05	0	11	LY16
HLTKFNCYAPIVPYGFWPTVGDDW	IGHV_RBD	1	IGHJ_RBD	2.77E-05	0	13	LY16
KNAGFNCYVPLVPYGFYRTMGGGW	IGHV_RBD	1	IGHJ_RBD	2.77E-05	0	9	LY16
VKPGFNCYDPIVNYGFQRTFGRNF	IGHV_RBD	1	IGHJ_RBD	2.77E-05	0	12	LY16
VNKGFNCYWPLSNYGFWRTVGRDW	IGHV_RBD	1	IGHJ_RBD	2.77E-05	0	11	LY16
KNAQFNCYEPIVGYGFYTTAGDSW	IGHV_RBD	1	IGHJ_RBD	2.77E-05	0	12	LY16
TKRGFNCYDPIGRYGFHPTVGIDW	IGHV_RBD	1	IGHJ_RBD	2.77E-05	0	12	LY16
KNRGFNCYCPIVTYGFWPTTGRGW	IGHV_RBD	1	IGHJ_RBD	2.77E-05	0	9	LY16
TIGGFNCYEPIAAYGFQTTVGIDW	IGHV_RBD	1	IGHJ_RBD	2.77E-05	0	12	LY16
HMAGFNCYVPLVQYGFFPTTGRGF	IGHV_RBD	1	IGHJ_RBD	2.77E-05	0	10	LY16
YNAGFNCYNPLVGYGFQRTYGMDW	IGHV_RBD	1	IGHJ_RBD	2.77E-05	0	10	LY16
HMAGFNCYVPLSQYGFYPTTGRGF	IGHV_RBD	1	IGHJ_RBD	2.77E-05	0	10	LY16
SIPKFNCYEPLDAYGFFTTQGSDW	IGHV_RBD	1	IGHJ_RBD	2.77E-05	0	13	LY16
KNPGFNCYQPLSHYGFWTTSGGSW	IGHV_RBD	1	IGHJ_RBD	2.77E-05	0	10	LY16
IHRGFNCYAPLRGYGFFRTTGIGW	IGHV_RBD	1	IGHJ_RBD	2.77E-05	0	11	LY16
PQGGFNCYGPLVRYGFHTTNGRSY	IGHV_RBD	1	IGHJ_RBD	2.77E-05	0	10	LY16
KNAGFNCYTPIVRYGFHRTVGLGW	IGHV_RBD	1	IGHJ_RBD	2.77E-05	0	10	LY16
PHRGFNCYGPLVNYGFYTTSGHDF	IGHV_RBD	1	IGHJ_RBD	2.77E-05	0	12	LY16
RATGFNCYPPLDPYGFWPTVGIDY	IGHV_RBD	1	IGHJ_RBD	2.77E-05	0	10	LY16
KNPQFNCYYPLMRYGFQRTVGIDW	IGHV_RBD	1	IGHJ_RBD	2.77E-05	0	10	LY16
KNPGFNCYVPIYAYGFYRTAGKSW	IGHV_RBD	1	IGHJ_RBD	2.77E-05	0	11	LY16
KNRGFNCYFPIVPYGFYTTVGMGW	IGHV_RBD	1	IGHJ_RBD	2.77E-05	0	9	LY16
KNAKFNCYNPIVAYGFWTTSGRDF	IGHV_RBD	1	IGHJ_RBD	2.77E-05	0	12	LY16
RMEGFNCYRPIVQYGFYRTQGKGW	IGHV_RBD	1	IGHJ_RBD	2.77E-05	0	11	LY16
VNKGFNCYEPICPYGFWRTVGLGY	IGHV_RBD	1	IGHJ_RBD	2.77E-05	0	10	LY16
KTRGFNCYEPLRGYGFWPTWGRDW	IGHV_RBD	1	IGHJ_RBD	2.77E-05	0	10	LY16
KNAQFNCYYPILEYGFWPTAGDDY	IGHV_RBD	1	IGHJ_RBD	2.77E-05	0	10	LY16
HSKGFNCYNPIRAYGFQTTVGRGW	IGHV_RBD	1	IGHJ_RBD	2.77E-05	0	11	LY16
RNKGFNCYGPLARYGFFTTAGDGY	IGHV_RBD	1	IGHJ_RBD	2.77E-05	0	9	LY16
TNEGFNCYSPITRYGFWRTGGVGW	IGHV_RBD	1	IGHJ_RBD	2.77E-05	0	9	LY16
KREGFNCYNPIVNYGFQPTVGENW	IGHV_RBD	1	IGHJ_RBD	2.77E-05	0	9	LY16
KNKGFNCYEPLVNYGFFRTSGDSW	IGHV_RBD	1	IGHJ_RBD	2.77E-05	0	10	LY16
HMRQFNCYYPLGSYGFYRTAGLDF	IGHV_RBD	1	IGHJ_RBD	2.77E-05	0	12	LY16
NNPGFNCYLPLYSYGFQRTSGKDW	IGHV_RBD	1	IGHJ_RBD	2.77E-05	0	9	LY16
IAAGFNCYKPLRSYGFFPTGGLDY	IGHV_RBD	1	IGHJ_RBD	2.77E-05	0	9	LY16
KNKGFNCYSPITQYGFWPTIGRSY	IGHV_RBD	1	IGHJ_RBD	2.77E-05	0	9	LY16
KNKGFNCYGPILAYGFWPTLGLSW	IGHV_RBD	1	IGHJ_RBD	2.77E-05	0	10	LY16
ILAQFNCYFPLSAYGFWTTVGDDF	IGHV_RBD	1	IGHJ_RBD	2.77E-05	0	12	LY16
PNGQFNCYDPLATYGFQRTIGKNW	IGHV_RBD	1	IGHJ_RBD	2.77E-05	0	11	LY16
RRRGFNCYVPIFQYGFHRTAGEGW	IGHV_RBD	1	IGHJ_RBD	2.77E-05	0	12	LY16
IKTGFNCYYPLIKYGFFPTSGIGW	IGHV_RBD	1	IGHJ_RBD	2.77E-05	0	10	LY16
LGAGFNCYSPLVHYGFWTTQGQGY	IGHV_RBD	1	IGHJ_RBD	2.77E-05	0	10	LY16
PRTGFNCYYPLRNYGFWPTTGVDW	IGHV_RBD	1	IGHJ_RBD	2.77E-05	0	10	LY16
AHTGFNCYLPIRRYGFWRTVGVDY	IGHV_RBD	1	IGHJ_RBD	2.77E-05	0	11	LY16
VRQGFNCYCPISPYGFWPTVGKNW	IGHV_RBD	1	IGHJ_RBD	2.77E-05	0	12	LY16
KNRGFNCYSPLHRYGFYRTGGLGF	IGHV_RBD	1	IGHJ_RBD	2.77E-05	0	9	LY16
KAKQFNCYFPLRTYGFWPTSGESW	IGHV_RBD	1	IGHJ_RBD	2.77E-05	0	10	LY16
IMRGFNCYSPLIRYGFQTTVGQDF	IGHV_RBD	1	IGHJ_RBD	2.77E-05	0	11	LY16
KNRGFNCYNPIVKYGFYRTNGRSW	IGHV_RBD	1	IGHJ_RBD	2.77E-05	0	10	LY16
LHGGFNCYIPLVRYGFWPTWGHGW	IGHV_RBD	1	IGHJ_RBD	2.77E-05	0	10	LY16
KNAKFNCYKPLVPYGFWRTGGIDW	IGHV_RBD	1	IGHJ_RBD	2.77E-05	0	11	LY16
KLRGFNCYHPLSSYGFYRTDGLNW	IGHV_RBD	1	IGHJ_RBD	2.77E-05	0	10	LY16
GNEGFNCYHPIHRYGFWRTVGVNF	IGHV_RBD	1	IGHJ_RBD	2.77E-05	0	10	LY16
KNAQFNCYNPLADYGFYTTAGRDW	IGHV_RBD	1	IGHJ_RBD	2.77E-05	0	11	LY16
KRTGFNCYSPIVKYGFYRTNGEDF	IGHV_RBD	1	IGHJ_RBD	2.77E-05	0	11	LY16
KNGGFNCYHPLVGYGFWPTSGDDW	IGHV_RBD	1	IGHJ_RBD	2.77E-05	0	9	LY16
KRGGFNCYYPIASYGFYRTTGINW	IGHV_RBD	1	IGHJ_RBD	2.77E-05	0	11	LY16
LRGGFNCYWPIVQYGFYPTVGVGF	IGHV_RBD	1	IGHJ_RBD	2.77E-05	0	10	LY16
RHTGFNCYNPLVEYGFWRTVGRGF	IGHV_RBD	1	IGHJ_RBD	2.77E-05	0	11	LY16
KNKQFNCYSPIVHYGFWTTNGKGW	IGHV_RBD	1	IGHJ_RBD	2.77E-05	0	10	LY16
IKTGFNCYKPIVGYGFWTTSGVGW	IGHV_RBD	1	IGHJ_RBD	2.77E-05	0	11	LY16
NSQGFNCYSPIVRYGFQRTAGVNY	IGHV_RBD	1	IGHJ_RBD	2.77E-05	0	10	LY16
TNRKFNCYFPIFGYGFHTTGGRGW	IGHV_RBD	1	IGHJ_RBD	2.77E-05	0	11	LY16
TNTGFNCYYPICRYGFHTTVGRGW	IGHV_RBD	1	IGHJ_RBD	2.77E-05	0	11	LY16
KNGGFNCYQPLWKYGFWRTAGDGW	IGHV_RBD	1	IGHJ_RBD	2.77E-05	0	9	LY16
KKQGFNCYFPLIHYGFFTTVGDNF	IGHV_RBD	1	IGHJ_RBD	2.77E-05	0	10	LY16
ANAKFNCYRPIGNYGFWRTAGEGY	IGHV_RBD	1	IGHJ_RBD	2.77E-05	0	11	LY16
KNTGFNCYRPITQYGFWRTVGRDY	IGHV_RBD	1	IGHJ_RBD	2.77E-05	0	10	LY16
KNKGFNCYYPITNYGFWRTTGMGW	IGHV_RBD	1	IGHJ_RBD	2.77E-05	0	10	LY16
KNQGFNCYWPLRPYGFQTTVGIDW	IGHV_RBD	1	IGHJ_RBD	2.77E-05	0	9	LY16
TVGGFNCYFPIMSYGFHRTSGQNW	IGHV_RBD	1	IGHJ_RBD	2.77E-05	0	11	LY16
KNGKFNCYNPIVRYGFFRTSGKGF	IGHV_RBD	1	IGHJ_RBD	2.77E-05	0	11	LY16
KNAGFNCYHPIMHYGFHRTEGIGF	IGHV_RBD	1	IGHJ_RBD	2.77E-05	0	10	LY16
VTKGFNCYCPLLRYGFHRTSGKNW	IGHV_RBD	1	IGHJ_RBD	2.77E-05	0	12	LY16
KMEGFNCYMPLVRYGFYTTLGRSW	IGHV_RBD	1	IGHJ_RBD	2.77E-05	0	10	LY16
LVKGFNCYDPLVRYGFYTTSGRNW	IGHV_RBD	1	IGHJ_RBD	2.77E-05	0	12	LY16
CHTGFNCYMPLCKYGFWRTAGRSY	IGHV_RBD	1	IGHJ_RBD	2.77E-05	0	11	LY16
KNRGFNCYWPILGYGFQRTFGKDY	IGHV_RBD	1	IGHJ_RBD	2.77E-05	0	9	LY16
KNKGFNCYQPIVNYGFWRTTGEDF	IGHV_RBD	1	IGHJ_RBD	2.77E-05	0	11	LY16
TSQGFNCYVPIRRYGFYRTVGKGW	IGHV_RBD	1	IGHJ_RBD	2.77E-05	0	12	LY16
HNQGFNCYVPLSKYGFFTTAGVDW	IGHV_RBD	1	IGHJ_RBD	2.77E-05	0	10	LY16
PNPGFNCYLPITQYGFFTTSGLDF	IGHV_RBD	1	IGHJ_RBD	2.77E-05	0	12	LY16
RITGFNCYEPLRHYGFWPTSGLGW	IGHV_RBD	1	IGHJ_RBD	2.77E-05	0	10	LY16
KIRGFNCYEPLVRYGFWRTQGKGW	IGHV_RBD	1	IGHJ_RBD	2.77E-05	0	10	LY16
TNTGFNCYAPLVRYGFWTTTGKNW	IGHV_RBD	1	IGHJ_RBD	2.77E-05	0	11	LY16
KNPGFNCYTPLANYGFQTTTGLNW	IGHV_RBD	1	IGHJ_RBD	2.77E-05	0	9	LY16
VGTGFNCYLPLYRYGFWRTMGVGF	IGHV_RBD	1	IGHJ_RBD	2.77E-05	0	10	LY16
PNRGFNCYPPIAEYGFWRTVGRGW	IGHV_RBD	1	IGHJ_RBD	2.77E-05	0	11	LY16
GNTKFNCYYPIVPYGFWRTMGRDY	IGHV_RBD	1	IGHJ_RBD	2.77E-05	0	12	LY16
RNRGFNCYHPICPYGFQRTRGIDW	IGHV_RBD	1	IGHJ_RBD	2.77E-05	0	11	LY16
VVPQFNCYYPLRRYGFFRTAGRNY	IGHV_RBD	1	IGHJ_RBD	2.77E-05	0	12	LY16
MTAGFNCYYPISGYGFHPTAGIDF	IGHV_RBD	1	IGHJ_RBD	2.77E-05	0	12	LY16
TNRQFNCYFPLVPYGFFRTAGLSF	IGHV_RBD	1	IGHJ_RBD	2.77E-05	0	11	LY16
KNGQFNCYHPIQKYGFYRTNGIGF	IGHV_RBD	1	IGHJ_RBD	2.77E-05	0	9	LY16
KNRGFNCYGPIATYGFWPTRGNDF	IGHV_RBD	1	IGHJ_RBD	2.77E-05	0	10	LY16
KNEGFNCYDPIRAYGFFRTGGRDW	IGHV_RBD	1	IGHJ_RBD	2.77E-05	0	10	LY16
VRTQFNCYCPIQRYGFFTTTGHGW	IGHV_RBD	1	IGHJ_RBD	2.77E-05	0	12	LY16
LLAGFNCYAPIRSYGFHRTSGGSW	IGHV_RBD	1	IGHJ_RBD	2.77E-05	0	12	LY16
KNGGFNCYDPLFRYGFWRTTGKNW	IGHV_RBD	1	IGHJ_RBD	2.77E-05	0	10	LY16
YAQGFNCYCPIVRYGFQPTNGKDW	IGHV_RBD	1	IGHJ_RBD	2.77E-05	0	10	LY16
INKKFNCYYPLYHYGFFRTGGEGW	IGHV_RBD	1	IGHJ_RBD	2.77E-05	0	11	LY16
TNQGFNCYTPLLHYGFFRTSGKGW	IGHV_RBD	1	IGHJ_RBD	2.77E-05	0	10	LY16
TLAGFNCYVPIVHYGFQTTAGIGW	IGHV_RBD	1	IGHJ_RBD	2.77E-05	0	11	LY16
VVAGFNCYYPILHYGFQPTFGIDW	IGHV_RBD	1	IGHJ_RBD	2.77E-05	0	11	LY16
LNRGFNCYNPIEGYGFQRTGGKGW	IGHV_RBD	1	IGHJ_RBD	2.77E-05	0	10	LY16
TIEKFNCYFPLVTYGFFTTAGVNW	IGHV_RBD	1	IGHJ_RBD	2.77E-05	0	10	LY16
AKEQFNCYSPIVSYGFWPTVGEGF	IGHV_RBD	1	IGHJ_RBD	2.77E-05	0	10	LY16
RTTGFNCYRPIRGYGFHRTVGEGW	IGHV_RBD	1	IGHJ_RBD	2.77E-05	0	12	LY16
PLEGFNCYPPLARYGFWTTDGLGW	IGHV_RBD	1	IGHJ_RBD	2.77E-05	0	10	LY16
TAEGFNCYVPILHYGFQTTTGKNW	IGHV_RBD	1	IGHJ_RBD	2.77E-05	0	11	LY16
HKRGFNCYGPLFPYGFQRTMGVNY	IGHV_RBD	1	IGHJ_RBD	2.77E-05	0	9	LY16
KNTGFNCYRPIVRYGFQRTIGSGW	IGHV_RBD	1	IGHJ_RBD	2.77E-05	0	9	LY16
TLTGFNCYHPIRHYGFWPTLGMGF	IGHV_RBD	1	IGHJ_RBD	2.77E-05	0	11	LY16
TRRKFNCYFPIVRYGFWPTVGRNF	IGHV_RBD	1	IGHJ_RBD	2.77E-05	0	12	LY16
HKKGFNCYDPIFTYGFWPTFGRSW	IGHV_RBD	1	IGHJ_RBD	2.77E-05	0	12	LY16
NNGQFNCYSPIVRYGFWPTVGVGW	IGHV_RBD	1	IGHJ_RBD	2.77E-05	0	10	LY16
KNAQFNCYVPLQRYGFWRTVGKDW	IGHV_RBD	1	IGHJ_RBD	2.77E-05	0	10	LY16
KNQGFNCYGPLVQYGFYRTTGRDW	IGHV_RBD	1	IGHJ_RBD	2.77E-05	0	10	LY16
AQRQFNCYHPLVRYGFQRTAGQSW	IGHV_RBD	1	IGHJ_RBD	2.77E-05	0	12	LY16
GNAQFNCYWPIFRYGFQTTAGLGW	IGHV_RBD	1	IGHJ_RBD	2.77E-05	0	11	LY16
FHRGFNCYYPLISYGFYPTYGVSW	IGHV_RBD	1	IGHJ_RBD	2.77E-05	0	9	LY16
VNAGFNCYYPINRYGFFRTSGMGW	IGHV_RBD	1	IGHJ_RBD	2.77E-05	0	11	LY16
VNTQFNCYDPLRTYGFQRTAGIGW	IGHV_RBD	1	IGHJ_RBD	2.77E-05	0	10	LY16
KNQKFNCYTPIGTYGFWPTVGMSY	IGHV_RBD	1	IGHJ_RBD	2.77E-05	0	10	LY16
RNKGFNCYYPIVRYGFHTTFGSSW	IGHV_RBD	1	IGHJ_RBD	2.77E-05	0	12	LY16
KNAGFNCYTPLCRYGFWTTSGRNW	IGHV_RBD	1	IGHJ_RBD	2.77E-05	0	10	LY16
YCPGFNCYNPLGAYGFQTTWGQDW	IGHV_RBD	1	IGHJ_RBD	2.77E-05	0	11	LY16
IHEGFNCYYPLHAYGFWRTSGGNW	IGHV_RBD	1	IGHJ_RBD	2.77E-05	0	11	LY16
KKGKFNCYRPLARYGFFRTSGLNY	IGHV_RBD	1	IGHJ_RBD	2.77E-05	0	11	LY16
KNTGFNCYVPLVAYGFHRTAGQDW	IGHV_RBD	1	IGHJ_RBD	2.77E-05	0	10	LY16
SSEGFNCYCPLMSYGFWRTSGKNY	IGHV_RBD	1	IGHJ_RBD	2.77E-05	0	9	LY16
KNRKFNCYNPIVRYGFWRTSGIDY	IGHV_RBD	1	IGHJ_RBD	2.77E-05	0	11	LY16
KNRGFNCYYPLMDYGFWRTVGINW	IGHV_RBD	1	IGHJ_RBD	2.77E-05	0	10	LY16
THEGFNCYGPLAEYGFWRTVGSGW	IGHV_RBD	1	IGHJ_RBD	2.77E-05	0	10	LY16
VNTQFNCYDPLRNYGFQRTAGIGW	IGHV_RBD	1	IGHJ_RBD	2.77E-05	0	10	LY16
KNKKFNCYYPLRPYGFHRTSGRGW	IGHV_RBD	1	IGHJ_RBD	2.77E-05	0	10	LY16
VHAGFNCYQPLYSYGFWPTSGKSW	IGHV_RBD	1	IGHJ_RBD	2.77E-05	0	10	LY16
TNAKFNCYYPLLSYGFYRTAGGNW	IGHV_RBD	1	IGHJ_RBD	2.77E-05	0	11	LY16
KNTKFNCYHPLVNYGFYRTGGKNW	IGHV_RBD	1	IGHJ_RBD	2.77E-05	0	11	LY16
PYKQFNCYSPIYRYGFFRTSGEGW	IGHV_RBD	1	IGHJ_RBD	2.77E-05	0	13	LY16
VNTGFNCYAPLVRYGFWTTTGKNW	IGHV_RBD	1	IGHJ_RBD	2.77E-05	0	11	LY16
TNEKFNCYRPILNYGFHPTTGEDW	IGHV_RBD	1	IGHJ_RBD	2.77E-05	0	11	LY16
KNEGFNCYHPIVAYGFWRTSGENF	IGHV_RBD	1	IGHJ_RBD	2.77E-05	0	10	LY16
RKTKFNCYAPIAHYGFQRTVGLGW	IGHV_RBD	1	IGHJ_RBD	2.77E-05	0	12	LY16
VVAGFNCYYPLAHYGFFRTSGKGY	IGHV_RBD	1	IGHJ_RBD	2.77E-05	0	10	LY16
LRAQFNCYSPIGKYGFWRTAGEGW	IGHV_RBD	1	IGHJ_RBD	2.77E-05	0	13	LY16
FNEGFNCYSPIFAYGFQRTVGKGW	IGHV_RBD	1	IGHJ_RBD	2.77E-05	0	9	LY16
KTKGFNCYFPLNAYGFHRTSGSGW	IGHV_RBD	1	IGHJ_RBD	2.77E-05	0	9	LY16
RNQGFNCYSPIVTYGFWPTIGRDY	IGHV_RBD	1	IGHJ_RBD	2.77E-05	0	10	LY16
PREGFNCYYPLLQYGFHRTVGQGF	IGHV_RBD	1	IGHJ_RBD	2.77E-05	0	10	LY16
KNTGFNCYSPLMRYGFWTTSGEGW	IGHV_RBD	1	IGHJ_RBD	2.77E-05	0	9	LY16
LNGQFNCYRPLYHYGFYPTCGLDW	IGHV_RBD	1	IGHJ_RBD	2.77E-05	0	11	LY16
LAEGFNCYQPIRHYGFQRTMGKDF	IGHV_RBD	1	IGHJ_RBD	2.77E-05	0	11	LY16
PNKGFNCYYPINKYGFHPTSGVDW	IGHV_RBD	1	IGHJ_RBD	2.77E-05	0	10	LY16
KNKGFNCYRPISEYGFQTTSGRNW	IGHV_RBD	1	IGHJ_RBD	2.77E-05	0	10	LY16
FNQGFNCYWPIVRYGFWRTSGMGY	IGHV_RBD	1	IGHJ_RBD	2.77E-05	0	10	LY16
KNPGFNCYEPIRPYGFYRTQGKDW	IGHV_RBD	1	IGHJ_RBD	2.77E-05	0	11	LY16
PNAGFNCYQPIKSYGFQRTVGRGW	IGHV_RBD	1	IGHJ_RBD	2.77E-05	0	9	LY16
GSKKFNCYYPLRAYGFHPTSGVNW	IGHV_RBD	1	IGHJ_RBD	2.77E-05	0	11	LY16
KNEKFNCYFPLGKYGFWRTSGKDW	IGHV_RBD	1	IGHJ_RBD	2.77E-05	0	9	LY16
KNRGFNCYAPIRTYGFYTTSGLDW	IGHV_RBD	1	IGHJ_RBD	2.77E-05	0	11	LY16
LNTGFNCYFPIRRYGFWRTSGNDY	IGHV_RBD	1	IGHJ_RBD	2.77E-05	0	10	LY16
KNEGFNCYNPILNYGFHRTSGRGF	IGHV_RBD	1	IGHJ_RBD	2.77E-05	0	9	LY16
GNTGFNCYWPIMPYGFQTTVGISF	IGHV_RBD	1	IGHJ_RBD	2.77E-05	0	11	LY16
TREKFNCYYPIYQYGFWTTSGLDW	IGHV_RBD	1	IGHJ_RBD	2.77E-05	0	13	LY16
ILKGFNCYKPLRGYGFQRTSGVGW	IGHV_RBD	1	IGHJ_RBD	2.77E-05	0	9	LY16
KNGGFNCYDPLLPYGFWRTAGQSW	IGHV_RBD	1	IGHJ_RBD	2.77E-05	0	10	LY16
VYKGFNCYVPIMRYGFFRTSGLGY	IGHV_RBD	1	IGHJ_RBD	2.77E-05	0	11	LY16
TLQGFNCYNPISNYGFFTTSGRDF	IGHV_RBD	1	IGHJ_RBD	2.77E-05	0	13	LY16
KNEGFNCYAPLYEYGFFRTAGMDF	IGHV_RBD	1	IGHJ_RBD	2.77E-05	0	9	LY16
KHRGFNCYRPLFNYGFWPTTGLNY	IGHV_RBD	1	IGHJ_RBD	2.77E-05	0	9	LY16
GLRGFNCYDPLQRYGFYPTVGGDW	IGHV_RBD	1	IGHJ_RBD	2.77E-05	0	10	LY16
TATQFNCYYPLARYGFQTTMGVGW	IGHV_RBD	1	IGHJ_RBD	2.77E-05	0	10	LY16
PNKQFNCYYPLVHYGFFTTSGVSW	IGHV_RBD	1	IGHJ_RBD	2.77E-05	0	11	LY16
FAGQFNCYSPLVHYGFQRTMGVSW	IGHV_RBD	1	IGHJ_RBD	2.77E-05	0	11	LY16
VNGGFNCYPPLRHYGFWRTVGRNY	IGHV_RBD	1	IGHJ_RBD	2.77E-05	0	10	LY16
NNAGFNCYLPIYNYGFWPTSGQGW	IGHV_RBD	1	IGHJ_RBD	2.77E-05	0	10	LY16
RNAGFNCYWPLFEYGFWTTGGGDF	IGHV_RBD	1	IGHJ_RBD	2.77E-05	0	11	LY16
KNAGFNCYSPLVTYGFWTTTGRSW	IGHV_RBD	1	IGHJ_RBD	2.77E-05	0	10	LY16
KNEGFNCYVPIRHYGFYRTSGRNW	IGHV_RBD	1	IGHJ_RBD	2.77E-05	0	10	LY16
TKQGFNCYMPIRPYGFHRTSGQGY	IGHV_RBD	1	IGHJ_RBD	2.77E-05	0	11	LY16
KNAGFNCYAPIHRYGFHRTSGRSW	IGHV_RBD	1	IGHJ_RBD	2.77E-05	0	11	LY16
LLQGFNCYFPLMSYGFWPTLGRDW	IGHV_RBD	1	IGHJ_RBD	2.77E-05	0	9	LY16
KNKGFNCYVPIFTYGFYRTSGVSF	IGHV_RBD	1	IGHJ_RBD	2.77E-05	0	10	LY16
INGGFNCYPPLITYGFWTTEGISY	IGHV_RBD	1	IGHJ_RBD	2.77E-05	0	10	LY16
HNGQFNCYYPIAHYGFFPTGGRGW	IGHV_RBD	1	IGHJ_RBD	2.77E-05	0	11	LY16
LSAGFNCYNPLARYGFQRTVGRNW	IGHV_RBD	1	IGHJ_RBD	2.77E-05	0	11	LY16
IKRGFNCYWPIRNYGFHTTNGRNW	IGHV_RBD	1	IGHJ_RBD	2.77E-05	0	12	LY16
TRKGFNCYIPIAAYGFHPTVGRNW	IGHV_RBD	1	IGHJ_RBD	2.77E-05	0	12	LY16
YNEGFNCYLPICAYGFYRTAGSGW	IGHV_RBD	1	IGHJ_RBD	2.77E-05	0	10	LY16
RHQGFNCYWPLFAYGFWPTVGRNY	IGHV_RBD	1	IGHJ_RBD	2.77E-05	0	10	LY16
KNRGFNCYFPIVRYGFQTTTGRDW	IGHV_RBD	1	IGHJ_RBD	2.77E-05	0	9	LY16
TTGKFNCYFPLARYGFWRTSGSGW	IGHV_RBD	1	IGHJ_RBD	2.77E-05	0	11	LY16
KRQGFNCYNPLAHYGFFRTDGRNW	IGHV_RBD	1	IGHJ_RBD	2.77E-05	0	11	LY16
YTTGFNCYMPIFPYGFYTTAGENW	IGHV_RBD	1	IGHJ_RBD	2.77E-05	0	13	LY16
KNKGFNCYNPIVKYGFYPTYGDGW	IGHV_RBD	1	IGHJ_RBD	2.77E-05	0	9	LY16
PVAGFNCYFPICRYGFHRTNGMNW	IGHV_RBD	1	IGHJ_RBD	2.77E-05	0	11	LY16
KNTGFNCYHPLLAYGFYRTSGQSW	IGHV_RBD	1	IGHJ_RBD	2.77E-05	0	10	LY16
TNQGFNCYLPIRRYGFFRTSGRGF	IGHV_RBD	1	IGHJ_RBD	2.77E-05	0	11	LY16
TNEGFNCYTPLLQYGFWRTAGRDY	IGHV_RBD	1	IGHJ_RBD	2.77E-05	0	9	LY16
RNPGFNCYDPIRSYGFWPTMGRNW	IGHV_RBD	1	IGHJ_RBD	2.77E-05	0	10	LY16
KNGGFNCYIPIGQYGFFTTSGKGF	IGHV_RBD	1	IGHJ_RBD	2.77E-05	0	10	LY16
FAEGFNCYSPLRAYGFQRTMGNSY	IGHV_RBD	1	IGHJ_RBD	2.77E-05	0	9	LY16
RAPGFNCYRPLARYGFWPTLGLGW	IGHV_RBD	1	IGHJ_RBD	2.77E-05	0	10	LY16
LHEGFNCYYPIFHYGFFTTGGRGW	IGHV_RBD	1	IGHJ_RBD	2.77E-05	0	11	LY16
TKEGFNCYGPICNYGFFRTAGEDF	IGHV_RBD	1	IGHJ_RBD	2.77E-05	0	12	LY16
KNAGFNCYKPLRRYGFWPTFGSDW	IGHV_RBD	1	IGHJ_RBD	2.77E-05	0	9	LY16
KNEGFNCYHPIVAYGFQRTMGESW	IGHV_RBD	1	IGHJ_RBD	2.77E-05	0	9	LY16
KNRGFNCYWPLVRYGFWRTSGHNF	IGHV_RBD	1	IGHJ_RBD	2.77E-05	0	10	LY16
TKAGFNCYCPIEAYGFFRTTGDNY	IGHV_RBD	1	IGHJ_RBD	2.77E-05	0	12	LY16
TMEGFNCYRPLLRYGFFTTAGRDW	IGHV_RBD	1	IGHJ_RBD	2.77E-05	0	11	LY16
GVQQFNCYLPLYRYGFYPTQGLSY	IGHV_RBD	1	IGHJ_RBD	2.77E-05	0	11	LY16
LAGKFNCYLPLRHYGFWTTAGEGW	IGHV_RBD	1	IGHJ_RBD	2.77E-05	0	12	LY16
PNRGFNCYSPLVHYGFWRTMGDDY	IGHV_RBD	1	IGHJ_RBD	2.77E-05	0	10	LY16
PAQGFNCYSPIVHYGFWRTVGDDW	IGHV_RBD	1	IGHJ_RBD	2.77E-05	0	13	LY16
HVTGFNCYAPIRNYGFWPTSGIDW	IGHV_RBD	1	IGHJ_RBD	2.77E-05	0	12	LY16
KNQQFNCYLPLGRYGFWPTSGEGF	IGHV_RBD	1	IGHJ_RBD	2.77E-05	0	9	LY16
THTGFNCYNPIRPYGFWRTVGSGF	IGHV_RBD	1	IGHJ_RBD	2.77E-05	0	12	LY16
KNQGFNCYSPLMHYGFQTTSGKDW	IGHV_RBD	1	IGHJ_RBD	2.77E-05	0	9	LY16
TVAGFNCYYPICTYGFWRTSGRNY	IGHV_RBD	1	IGHJ_RBD	2.77E-05	0	12	LY16
KNQGFNCYTPLMSYGFYRTTGKDF	IGHV_RBD	1	IGHJ_RBD	2.77E-05	0	9	LY16
KNRQFNCYGPLVAYGFWPTAGISW	IGHV_RBD	1	IGHJ_RBD	2.77E-05	0	10	LY16
LNAGFNCYYPIVRYGFWRTSGHGF	IGHV_RBD	1	IGHJ_RBD	2.77E-05	0	11	LY16
LRKQFNCYGPLAQYGFWPTAGGNW	IGHV_RBD	1	IGHJ_RBD	2.77E-05	0	12	LY16
KNTQFNCYRPIVAYGFQTTSGIDY	IGHV_RBD	1	IGHJ_RBD	2.77E-05	0	10	LY16
HTEGFNCYWPIVAYGFWPTSGIDW	IGHV_RBD	1	IGHJ_RBD	2.77E-05	0	11	LY16
KQKGFNCYWPLKTYGFYPTYGLGW	IGHV_RBD	1	IGHJ_RBD	2.77E-05	0	9	LY16
TLQGFNCYSPIHTYGFWRTTGRGY	IGHV_RBD	1	IGHJ_RBD	2.77E-05	0	11	LY16
KNRGFNCYFPILHYGFHRTRGINY	IGHV_RBD	1	IGHJ_RBD	2.77E-05	0	9	LY16
MAAGFNCYNPLDPYGFFPTVGLGW	IGHV_RBD	1	IGHJ_RBD	2.77E-05	0	10	LY16
TNTGFNCYGPLWRYGFYPTVGSDW	IGHV_RBD	1	IGHJ_RBD	2.77E-05	0	10	LY16
TNPGFNCYLPIRSYGFWTTAGLSW	IGHV_RBD	1	IGHJ_RBD	2.77E-05	0	11	LY16
TNRGFNCYAPIVHYGFWTTSGLDW	IGHV_RBD	1	IGHJ_RBD	2.77E-05	0	12	LY16
WNAKFNCYYPLVRYGFHTTLGLDW	IGHV_RBD	1	IGHJ_RBD	2.77E-05	0	12	LY16
LVGKFNCYWPLMRYGFHPTSGGSW	IGHV_RBD	1	IGHJ_RBD	2.77E-05	0	12	LY16
KNPQFNCYSPINSYGFHRTAGGSY	IGHV_RBD	1	IGHJ_RBD	2.77E-05	0	10	LY16
VNTGFNCYRPLVRYGFWRTLGRDW	IGHV_RBD	1	IGHJ_RBD	2.77E-05	0	11	LY16
AAKGFNCYFPIRPYGFHRTGGNGW	IGHV_RBD	1	IGHJ_RBD	2.77E-05	0	11	LY16
KRQGFNCYRPLLNYGFHRTVGHSW	IGHV_RBD	1	IGHJ_RBD	2.77E-05	0	11	LY16
TNEQFNCYNPIVAYGFQRTVGKNW	IGHV_RBD	1	IGHJ_RBD	2.77E-05	0	11	LY16
TKEKFNCYRPLREYGFWRTSGQGF	IGHV_RBD	1	IGHJ_RBD	2.77E-05	0	11	LY16
IGQGFNCYCPLVQYGFWRTSGEGY	IGHV_RBD	1	IGHJ_RBD	2.77E-05	0	10	LY16
KNEGFNCYYPISRYGFWRTAGLNY	IGHV_RBD	1	IGHJ_RBD	2.77E-05	0	9	LY16
LRTKFNCYRPLVRYGFQTTAGRDY	IGHV_RBD	1	IGHJ_RBD	2.77E-05	0	11	LY16
TEEGFNCYWPILSYGFFTTAGRNY	IGHV_RBD	1	IGHJ_RBD	2.77E-05	0	10	LY16
VVRGFNCYHPLFSYGFQTTVGRDW	IGHV_RBD	1	IGHJ_RBD	2.77E-05	0	10	LY16
YLAGFNCYYPLYRYGFQPTGGIGW	IGHV_RBD	1	IGHJ_RBD	2.77E-05	0	9	LY16
RVEKFNCYRPIYAYGFQRTNGENW	IGHV_RBD	1	IGHJ_RBD	2.77E-05	0	11	LY16
LKEGFNCYSPIQNYGFFTTAGIGW	IGHV_RBD	1	IGHJ_RBD	2.77E-05	0	10	LY16
RCEGFNCYEPLLRYGFHTTSGLDW	IGHV_RBD	1	IGHJ_RBD	2.77E-05	0	11	LY16
TLEQFNCYYPIAKYGFQRTVGKNW	IGHV_RBD	1	IGHJ_RBD	2.77E-05	0	12	LY16
RKGKFNCYAPLVSYGFFPTSGSNY	IGHV_RBD	1	IGHJ_RBD	2.77E-05	0	10	LY16
KNAKFNCYYPLETYGFQRTMGLSY	IGHV_RBD	1	IGHJ_RBD	2.77E-05	0	9	LY16
KNQGFNCYGPIVAYGFQTTFGRDW	IGHV_RBD	1	IGHJ_RBD	2.77E-05	0	10	LY16
PAQGFNCYAPLTRYGFFPTVGIDF	IGHV_RBD	1	IGHJ_RBD	2.77E-05	0	11	LY16
TVEGFNCYDPLLPYGFWTTTGQGW	IGHV_RBD	1	IGHJ_RBD	2.77E-05	0	10	LY16
TLTGFNCYVPISPYGFFTTRGLGY	IGHV_RBD	1	IGHJ_RBD	2.77E-05	0	11	LY16
AREGFNCYMPIREYGFYRTAGRSW	IGHV_RBD	1	IGHJ_RBD	2.77E-05	0	12	LY16
KNEGFNCYRPICAYGFWPTVGDNW	IGHV_RBD	1	IGHJ_RBD	2.77E-05	0	9	LY16
PRAGFNCYHPLVNYGFQRTVGRGW	IGHV_RBD	1	IGHJ_RBD	2.77E-05	0	10	LY16
KNTGFNCYAPINKYGFQRTIGKGW	IGHV_RBD	1	IGHJ_RBD	2.77E-05	0	9	LY16
RRRKFNCYTPIYNYGFFTTAGEGY	IGHV_RBD	1	IGHJ_RBD	2.77E-05	0	12	LY16
FHKGFNCYAPIRRYGFLRTSGRNW	IGHV_RBD	1	IGHJ_RBD	2.77E-05	0	13	LY16
PNQKFNCYDPLISYGFWPTLGIGW	IGHV_RBD	1	IGHJ_RBD	2.77E-05	0	9	LY16
KNAGFNCYPPLVAYGFWTTTGHDW	IGHV_RBD	1	IGHJ_RBD	2.77E-05	0	10	LY16
TLKGFNCYYPLKRYGFWRTVGNGY	IGHV_RBD	1	IGHJ_RBD	2.77E-05	0	10	LY16
KNKGFNCYNPIRHYGFFTTSGVDY	IGHV_RBD	1	IGHJ_RBD	2.77E-05	0	9	LY16
HRAQFNCYYPILAYGFWPTGGDGW	IGHV_RBD	1	IGHJ_RBD	2.77E-05	0	12	LY16
KNAGFNCYMPLVQYGFWTTSGENW	IGHV_RBD	1	IGHJ_RBD	2.77E-05	0	10	LY16
HPTGFNCYPPLPAYGFFTTIGIGY	IGHV_RBD	1	IGHJ_RBD	2.77E-05	0	10	LY16
LPRGFNCYLPLVSYGFWRTSGQDF	IGHV_RBD	1	IGHJ_RBD	2.77E-05	0	11	LY16
ICRGFNCYAPILNYGFFTTRGRDW	IGHV_RBD	1	IGHJ_RBD	2.77E-05	0	13	LY16
RRRQFNCYHPLASYGFWPTAGLGW	IGHV_RBD	1	IGHJ_RBD	2.77E-05	0	10	LY16
KHEQFNCYRPLVNYGFWPTTGRGF	IGHV_RBD	1	IGHJ_RBD	2.77E-05	0	9	LY16
KNAGFNCYDPISRYGFHPTAGMDW	IGHV_RBD	1	IGHJ_RBD	2.77E-05	0	10	LY16
VLQGFNCYCPIMKYGFYRTVGRGF	IGHV_RBD	1	IGHJ_RBD	2.77E-05	0	12	LY16
KNRGFNCYSPIRGYGFQRTMGQDW	IGHV_RBD	1	IGHJ_RBD	2.77E-05	0	10	LY16
GLEGFNCYEPIRRYGFWPTSGRDF	IGHV_RBD	1	IGHJ_RBD	2.77E-05	0	11	LY16
TYAGFNCYDPIVKYGFWRTTGRNW	IGHV_RBD	1	IGHJ_RBD	2.77E-05	0	13	LY16
KNQGFNCYWPLRGYGFWPTFGINW	IGHV_RBD	1	IGHJ_RBD	2.77E-05	0	9	LY16
KNTGFNCYTPLYTYGFWRTSGKSW	IGHV_RBD	1	IGHJ_RBD	2.77E-05	0	10	LY16
KNTGFNCYNPLDTYGFQTTVGEDW	IGHV_RBD	1	IGHJ_RBD	2.77E-05	0	9	LY16
VNQGFNCYYPIVTYGFWPTYGMGY	IGHV_RBD	1	IGHJ_RBD	2.77E-05	0	9	LY16
KNQGFNCYPPLYPYGFHTTNGIDF	IGHV_RBD	1	IGHJ_RBD	2.77E-05	0	9	LY16
GNQGFNCYVPLVNYGFHRTLGKNY	IGHV_RBD	1	IGHJ_RBD	2.77E-05	0	10	LY16
TDEGFNCYEPILAYGFHRTTGLGY	IGHV_RBD	1	IGHJ_RBD	2.77E-05	0	10	LY16
PTEGFNCYLPIVTYGFWPTAGVDW	IGHV_RBD	1	IGHJ_RBD	2.77E-05	0	10	LY16
IVAGFNCYTPLVNYGFWRTVGHDW	IGHV_RBD	1	IGHJ_RBD	2.77E-05	0	12	LY16
PRAGFNCYYPLMRYGFWPTGGSGW	IGHV_RBD	1	IGHJ_RBD	2.77E-05	0	10	LY16
PRKGFNCYCPLRHYGFYRTSGRGW	IGHV_RBD	1	IGHJ_RBD	2.77E-05	0	11	LY16
IRKGFNCYFPIRNYGFFTTSGVSW	IGHV_RBD	1	IGHJ_RBD	2.77E-05	0	11	LY16
VAAGFNCYWPLYKYGFHTTSGINW	IGHV_RBD	1	IGHJ_RBD	2.77E-05	0	12	LY16
KVAGFNCYVPIAKYGFYRTSGRDF	IGHV_RBD	1	IGHJ_RBD	2.77E-05	0	12	LY16
PTEGFNCYYPLLQYGFHRTVGQGF	IGHV_RBD	1	IGHJ_RBD	2.77E-05	0	10	LY16
PNGGFNCYRPILSYGFHRTVGDDW	IGHV_RBD	1	IGHJ_RBD	2.77E-05	0	11	LY16
HRKKFNCYLPLSAYGFWPTVGLDY	IGHV_RBD	1	IGHJ_RBD	2.77E-05	0	11	LY16
TAQKFNCYFPISRYGFYRTTGGDY	IGHV_RBD	1	IGHJ_RBD	2.77E-05	0	12	LY16
SRAGFNCYSPIIRYGFQTTAGVGW	IGHV_RBD	1	IGHJ_RBD	2.77E-05	0	10	LY16
HSAGFNCYDPLYRYGFFRTSGISY	IGHV_RBD	1	IGHJ_RBD	2.77E-05	0	11	LY16
PLTGFNCYWPLNHYGFWRTAGRGY	IGHV_RBD	1	IGHJ_RBD	2.77E-05	0	10	LY16
GNRGFNCYNPIYGYGFWPTYGSGY	IGHV_RBD	1	IGHJ_RBD	2.77E-05	0	9	LY16
TQRGFNCYCPLRQYGFYPTSGDNW	IGHV_RBD	1	IGHJ_RBD	2.77E-05	0	11	LY16
KNPQFNCYCPIVAYGFQRTSGLGW	IGHV_RBD	1	IGHJ_RBD	2.77E-05	0	10	LY16
KNEGFNCYYPIMKYGFWRTAGIDY	IGHV_RBD	1	IGHJ_RBD	2.77E-05	0	9	LY16
KAPGFNCYLPLVNYGFQRTAGLDW	IGHV_RBD	1	IGHJ_RBD	2.77E-05	0	10	LY16
TVEQFNCYCPILRYGFWRTSGEGF	IGHV_RBD	1	IGHJ_RBD	2.77E-05	0	12	LY16
KNAGFNCYMPIKRYGFWRTAGESW	IGHV_RBD	1	IGHJ_RBD	2.77E-05	0	11	LY16
GNEGFNCYTPIVRYGFHRTSGLGF	IGHV_RBD	1	IGHJ_RBD	2.77E-05	0	10	LY16
PNTGFNCYEPIYAYGFYRTSGLSW	IGHV_RBD	1	IGHJ_RBD	2.77E-05	0	12	LY16
VLPGFNCYVPIYNYGFQRTVGENW	IGHV_RBD	1	IGHJ_RBD	2.77E-05	0	12	LY16
ANRKFNCYGPLSRYGFQRTSGLSY	IGHV_RBD	1	IGHJ_RBD	2.77E-05	0	10	LY16
LHRGFNCYYPIAHYGFWPTNGIGW	IGHV_RBD	1	IGHJ_RBD	2.77E-05	0	10	LY16
KNKQFNCYLPLVTYGFFPTAGQGW	IGHV_RBD	1	IGHJ_RBD	2.77E-05	0	9	LY16
KAEQFNCYVPIYSYGFHRTTGKGY	IGHV_RBD	1	IGHJ_RBD	2.77E-05	0	9	LY16
VKGQFNCYSPIVNYGFWPTAGEGF	IGHV_RBD	1	IGHJ_RBD	2.77E-05	0	12	LY16
VQEGFNCYHPIYQYGFYPTTGQNY	IGHV_RBD	1	IGHJ_RBD	2.77E-05	0	10	LY16
KAQGFNCYKPLCRYGFWTTAGHNW	IGHV_RBD	1	IGHJ_RBD	2.77E-05	0	11	LY16
TRQGFNCYSPLVEYGFFRTVGRGY	IGHV_RBD	1	IGHJ_RBD	2.77E-05	0	10	LY16
FTEGFNCYYPIVTYGFHRTAGRDW	IGHV_RBD	1	IGHJ_RBD	2.77E-05	0	12	LY16
KLRGFNCYVPLQRYGFHRTVGVNW	IGHV_RBD	1	IGHJ_RBD	2.77E-05	0	9	LY16
RMEQFNCYDPIMHYGFWRTAGKDW	IGHV_RBD	1	IGHJ_RBD	2.77E-05	0	13	LY16
VNGQFNCYGPIVAYGFFRTAGIDW	IGHV_RBD	1	IGHJ_RBD	2.77E-05	0	13	LY16
ANKGFNCYVPIFSYGFQRTVGLSY	IGHV_RBD	1	IGHJ_RBD	2.77E-05	0	9	LY16
LTEGFNCYYPIVTYGFHRTAGRGW	IGHV_RBD	1	IGHJ_RBD	2.77E-05	0	11	LY16
GNTQFNCYDPLVTYGFWRTNGRDW	IGHV_RBD	1	IGHJ_RBD	2.77E-05	0	11	LY16
GNKQFNCYNPLVNYGFYTTSGRGW	IGHV_RBD	1	IGHJ_RBD	2.77E-05	0	11	LY16
PNAGFNCYFPIIRYGFFPTVGEGW	IGHV_RBD	1	IGHJ_RBD	2.77E-05	0	9	LY16
VNKGFNCYMPLVNYGFHRTTGRDF	IGHV_RBD	1	IGHJ_RBD	2.77E-05	0	11	LY16
PNTGFNCYDPIKRYGFYPTHGMGW	IGHV_RBD	1	IGHJ_RBD	2.77E-05	0	10	LY16
CHAGFNCYVPLVAYGFWTTSGSGY	IGHV_RBD	1	IGHJ_RBD	2.77E-05	0	10	LY16
KNTKFNCYNPIAHYGFQRTVGKSW	IGHV_RBD	1	IGHJ_RBD	2.77E-05	0	11	LY16
KNQGFNCYCPIATYGFWTTVGMGW	IGHV_RBD	1	IGHJ_RBD	2.77E-05	0	10	LY16
TTAGFNCYDPILSYGFQRTTGKGW	IGHV_RBD	1	IGHJ_RBD	2.77E-05	0	10	LY16
TNEGFNCYMPIREYGFFRTSGNGF	IGHV_RBD	1	IGHJ_RBD	2.77E-05	0	10	LY16
KRRQFNCYVPILNYGFFPTTGESW	IGHV_RBD	1	IGHJ_RBD	2.77E-05	0	12	LY16
THEGFNCYCPLVHYGFWRTAGNNW	IGHV_RBD	1	IGHJ_RBD	2.77E-05	0	11	LY16
VSKGFNCYAPIKEYGFFRTSGDSW	IGHV_RBD	1	IGHJ_RBD	2.77E-05	0	13	LY16
KNAGFNCYGPIVNYGFFRTSGKDF	IGHV_RBD	1	IGHJ_RBD	2.77E-05	0	11	LY16
LNKGFNCYFPIIAYGFHPTVGKNW	IGHV_RBD	1	IGHJ_RBD	2.77E-05	0	10	LY16
TLAGFNCYHPLWNYGFWPTAGGGW	IGHV_RBD	1	IGHJ_RBD	2.77E-05	0	10	LY16
RQAGFNCYSPIVSYGFWPTSGLGF	IGHV_RBD	1	IGHJ_RBD	2.77E-05	0	10	LY16
THPGFNCYGPLRHYGFWPTSGHNY	IGHV_RBD	1	IGHJ_RBD	2.77E-05	0	10	LY16
HAKGFNCYWPICSYGFYTTVGVNY	IGHV_RBD	1	IGHJ_RBD	2.77E-05	0	10	LY16
SAGGFNCYYPLVSYGFFPTVGIDW	IGHV_RBD	1	IGHJ_RBD	2.77E-05	0	10	LY16
YLGGFNCYDPIHAYGFQRTVGRGW	IGHV_RBD	1	IGHJ_RBD	2.77E-05	0	11	LY16
LGAGFNCYAPLVRYGFQTTGGVGW	IGHV_RBD	1	IGHJ_RBD	2.77E-05	0	9	LY16
KRTGFNCYVPIVKYGFWTTGGLNY	IGHV_RBD	1	IGHJ_RBD	2.77E-05	0	11	LY16
LKKGFNCYFPILTYGFFPTSGLSY	IGHV_RBD	1	IGHJ_RBD	2.77E-05	0	10	LY16
KAKGFNCYWPLVHYGFQTTSGVDW	IGHV_RBD	1	IGHJ_RBD	2.77E-05	0	9	LY16
SARKFNCYNPLVEYGFFTTAGQGW	IGHV_RBD	1	IGHJ_RBD	2.77E-05	0	12	LY16
THAGFNCYRPLCTYGFQRTVGVNW	IGHV_RBD	1	IGHJ_RBD	2.77E-05	0	10	LY16
PHTGFNCYRPLVAYGFHRTQGISW	IGHV_RBD	1	IGHJ_RBD	2.77E-05	0	12	LY16
VNRQFNCYAPLFPYGFQRTVGGGW	IGHV_RBD	1	IGHJ_RBD	2.77E-05	0	10	LY16
ANEGFNCYKPISQYGFWPTTGHDW	IGHV_RBD	1	IGHJ_RBD	2.77E-05	0	10	LY16
KNAGFNCYTPILKYGFYRTTGISW	IGHV_RBD	1	IGHJ_RBD	2.77E-05	0	11	LY16
KNAGFNCYGPIRPYGFWRTSGRGW	IGHV_RBD	1	IGHJ_RBD	2.77E-05	0	10	LY16
KNTGFNCYVPLRNYGFWTTVGRSY	IGHV_RBD	1	IGHJ_RBD	2.77E-05	0	9	LY16
KNGGFNCYNPIVRYGFYPTSGLNW	IGHV_RBD	1	IGHJ_RBD	2.77E-05	0	10	LY16
HNQKFNCYSPLTTYGFFRTNGLGW	IGHV_RBD	1	IGHJ_RBD	2.77E-05	0	10	LY16
KNTQFNCYWPLVSYGFWTTSGGDW	IGHV_RBD	1	IGHJ_RBD	2.77E-05	0	10	LY16
GKPGFNCYLPIRQYGFWTTSGQDF	IGHV_RBD	1	IGHJ_RBD	2.77E-05	0	13	LY16
LRGGFNCYTPIVAYGFYTTSGIGY	IGHV_RBD	1	IGHJ_RBD	2.77E-05	0	11	LY16
KNRGFNCYYPIVNYGFFRTSGLGW	IGHV_RBD	1	IGHJ_RBD	2.77E-05	0	10	LY16
LATGFNCYHPLSAYGFHRTSGDNW	IGHV_RBD	1	IGHJ_RBD	2.77E-05	0	12	LY16
TVQGFNCYSPIISYGFQPTFGQSW	IGHV_RBD	1	IGHJ_RBD	2.77E-05	0	10	LY16
KNRQFNCYGPLVAYGFWPTTGISW	IGHV_RBD	1	IGHJ_RBD	2.77E-05	0	10	LY16
KNRGFNCYDPICHYGFHRTAGKNW	IGHV_RBD	1	IGHJ_RBD	2.77E-05	0	11	LY16
KNRQFNCYYPLLGYGFQPTVGDDW	IGHV_RBD	1	IGHJ_RBD	2.77E-05	0	9	LY16
IMGQFNCYYPLLPYGFQPTYGRGY	IGHV_RBD	1	IGHJ_RBD	2.77E-05	0	9	LY16
KSTGFNCYWPLLPYGFQRTVGRDW	IGHV_RBD	1	IGHJ_RBD	2.77E-05	0	10	LY16
RRAGFNCYIPIKTYGFHPTNGRDY	IGHV_RBD	1	IGHJ_RBD	2.77E-05	0	10	LY16
TNQGFNCYWPILTYGFHRTAGISY	IGHV_RBD	1	IGHJ_RBD	2.77E-05	0	11	LY16
KNGGFNCYQPLVTYGFQRTSGLSW	IGHV_RBD	1	IGHJ_RBD	2.77E-05	0	9	LY16
KNRGFNCYAPIYRYGFFRTSGEGW	IGHV_RBD	1	IGHJ_RBD	2.77E-05	0	10	LY16
HRPGFNCYWPLSRYGFFTTNGRDW	IGHV_RBD	1	IGHJ_RBD	2.77E-05	0	11	LY16
PSGQFNCYYPIAAYGFWPTVGEGF	IGHV_RBD	1	IGHJ_RBD	2.77E-05	0	12	LY16
FQTKFNCYSPLAAYGFFTTNGMGY	IGHV_RBD	1	IGHJ_RBD	2.77E-05	0	10	LY16
VKGGFNCYHPLLNYGFQRTAGIGF	IGHV_RBD	1	IGHJ_RBD	2.77E-05	0	10	LY16
TVTGFNCYYPLVKYGFWRTDGLNW	IGHV_RBD	1	IGHJ_RBD	2.77E-05	0	12	LY16
KNRGFNCYCPIVHYGFQTTRGVDW	IGHV_RBD	1	IGHJ_RBD	2.77E-05	0	9	LY16
KTEGFNCYTPLLHYGFYPTTGENW	IGHV_RBD	1	IGHJ_RBD	2.77E-05	0	9	LY16
VNEQFNCYYPIVQYGFYPTIGRSY	IGHV_RBD	1	IGHJ_RBD	2.77E-05	0	10	LY16
PCAKFNCYRPLVRYGFWPTAGLNW	IGHV_RBD	1	IGHJ_RBD	2.77E-05	0	12	LY16
KNGGFNCYSPLVEYGFHTTSGGNW	IGHV_RBD	1	IGHJ_RBD	2.77E-05	0	10	LY16
RVAGFNCYTPLVRYGFWRTSGNNY	IGHV_RBD	1	IGHJ_RBD	2.77E-05	0	11	LY16
TNAGFNCYVPIVNYGFHRTDGMDW	IGHV_RBD	1	IGHJ_RBD	2.77E-05	0	12	LY16
KNQGFNCYAPIRKYGFWRTGGKSW	IGHV_RBD	1	IGHJ_RBD	2.77E-05	0	11	LY16
VNEGFNCYLPIRRYGFQPTSGDNW	IGHV_RBD	1	IGHJ_RBD	2.77E-05	0	9	LY16
KNPQFNCYRPINRYGFWPTAGLGW	IGHV_RBD	1	IGHJ_RBD	2.77E-05	0	10	LY16
VCTGFNCYTPLCRYGFWRTAGEGF	IGHV_RBD	1	IGHJ_RBD	2.77E-05	0	11	LY16
HAKGFNCYKPLRKYGFQRTSGRGW	IGHV_RBD	1	IGHJ_RBD	2.77E-05	0	10	LY16
VRKQFNCYWPLYKYGFWTTAGVDW	IGHV_RBD	1	IGHJ_RBD	2.77E-05	0	12	LY16
KNPGFNCYRPLVTYGFYTTYGRNW	IGHV_RBD	1	IGHJ_RBD	2.77E-05	0	10	LY16
KNRGFNCYFPLMDYGFFRTAGMDW	IGHV_RBD	1	IGHJ_RBD	2.77E-05	0	9	LY16
KVTGFNCYTPLCKYGFQRTTGLDW	IGHV_RBD	1	IGHJ_RBD	2.77E-05	0	10	LY16
RLAGFNCYAPLVTYGFWRTNGISW	IGHV_RBD	1	IGHJ_RBD	2.77E-05	0	11	LY16
PRKGFNCYLPLMAYGFWPTAGMDW	IGHV_RBD	1	IGHJ_RBD	2.77E-05	0	11	LY16
HLAGFNCYLPLYGYGFQRTAGLSY	IGHV_RBD	1	IGHJ_RBD	2.77E-05	0	10	LY16
LNAGFNCYDPIHRYGFFTTSGIGW	IGHV_RBD	1	IGHJ_RBD	2.77E-05	0	11	LY16
TKRGFNCYHPLPNYGFWTTSGDGY	IGHV_RBD	1	IGHJ_RBD	2.77E-05	0	10	LY16
GKEGFNCYRPILAYGFHRTTGRSW	IGHV_RBD	1	IGHJ_RBD	2.77E-05	0	12	LY16
KNGGFNCYSPIVNYGFQRTSGIDW	IGHV_RBD	1	IGHJ_RBD	2.77E-05	0	10	LY16
AIEGFNCYFPISRYGFHRTSGIGF	IGHV_RBD	1	IGHJ_RBD	2.77E-05	0	10	LY16
KNGGFNCYFPIVPYGFWRTSGVDW	IGHV_RBD	1	IGHJ_RBD	2.77E-05	0	9	LY16
PHAGFNCYCPLVTYGFWPTSGVNY	IGHV_RBD	1	IGHJ_RBD	2.77E-05	0	9	LY16
VKKGFNCYRPLLRYGFQPTTGDDF	IGHV_RBD	1	IGHJ_RBD	2.77E-05	0	10	LY16
VGTQFNCYDPIVRYGFQTTVGIGW	IGHV_RBD	1	IGHJ_RBD	2.77E-05	0	12	LY16
TKQGFNCYYPIARYGFWRTSGSSW	IGHV_RBD	1	IGHJ_RBD	2.77E-05	0	13	LY16
GNQKFNCYWPIATYGFWRTSGKDY	IGHV_RBD	1	IGHJ_RBD	2.77E-05	0	12	LY16
PNQGFNCYRPLWEYGFHPTIGGSW	IGHV_RBD	1	IGHJ_RBD	2.77E-05	0	10	LY16
KNKGFNCYYPIVSYGFWRTAGRGW	IGHV_RBD	1	IGHJ_RBD	2.77E-05	0	9	LY16
RNRQFNCYHPLRSYGFWRTGGIGY	IGHV_RBD	1	IGHJ_RBD	2.77E-05	0	9	LY16
KNEGFNCYTPIVPYGFFRTGGQGW	IGHV_RBD	1	IGHJ_RBD	2.77E-05	0	9	LY16
RNRQFNCYHPLRRYGFWRTGGIGY	IGHV_RBD	1	IGHJ_RBD	2.77E-05	0	10	LY16
KNKGFNCYAPIRQYGFWTTSGEDY	IGHV_RBD	1	IGHJ_RBD	2.77E-05	0	10	LY16
LAEQFNCYFPINQYGFYPTQGRDW	IGHV_RBD	1	IGHJ_RBD	2.77E-05	0	11	LY16
KNTGFNCYSPLRGYGFWTTTGRSW	IGHV_RBD	1	IGHJ_RBD	2.77E-05	0	10	LY16
GRTGFNCYHPLCNYGFYTTDGEDW	IGHV_RBD	1	IGHJ_RBD	2.77E-05	0	12	LY16
RVQGFNCYTPIRSYGFHPTGGQGW	IGHV_RBD	1	IGHJ_RBD	2.77E-05	0	10	LY16
VGAGFNCYRPIFAYGFWPTLGRDF	IGHV_RBD	1	IGHJ_RBD	2.77E-05	0	12	LY16
TNEQFNCYVPLYAYGFHRTSGRDW	IGHV_RBD	1	IGHJ_RBD	2.77E-05	0	11	LY16
VNGGFNCYDPIRRYGFWTTAGEGW	IGHV_RBD	1	IGHJ_RBD	2.77E-05	0	11	LY16
KNRGFNCYGPILRYGFHPTSGKSF	IGHV_RBD	1	IGHJ_RBD	2.77E-05	0	10	LY16
KNPGFNCYSPIVTYGFQRTVGHSW	IGHV_RBD	1	IGHJ_RBD	2.77E-05	0	10	LY16
TKKGFNCYHPLVGYGFWRTAGKDF	IGHV_RBD	1	IGHJ_RBD	2.77E-05	0	12	LY16
TTRGFNCYPPIARYGFQRTVGVGW	IGHV_RBD	1	IGHJ_RBD	2.77E-05	0	10	LY16
KNTGFNCYYPIVNYGFFTTNGESW	IGHV_RBD	1	IGHJ_RBD	2.77E-05	0	10	LY16
TDRGFNCYEPLVHYGFQRTVGRNW	IGHV_RBD	1	IGHJ_RBD	2.77E-05	0	11	LY16
TCEGFNCYCPLVRYGFHRTVGGSW	IGHV_RBD	1	IGHJ_RBD	2.77E-05	0	11	LY16
YARQFNCYYPIVNYGFHRTTGVSF	IGHV_RBD	1	IGHJ_RBD	2.77E-05	0	13	LY16
TNKKFNCYWPIAHYGFFRTVGIDY	IGHV_RBD	1	IGHJ_RBD	2.77E-05	0	12	LY16
KNAGFNCYPPIYAYGFQTTSGRGF	IGHV_RBD	1	IGHJ_RBD	2.77E-05	0	9	LY16
KNRGFNCYQPLYRYGFQRTSGRNW	IGHV_RBD	1	IGHJ_RBD	2.77E-05	0	9	LY16
LNAGFNCYGPLRRYGFFRTTGRDW	IGHV_RBD	1	IGHJ_RBD	2.77E-05	0	11	LY16
MKRGFNCYYPIRAYGFFTTEGKDF	IGHV_RBD	1	IGHJ_RBD	2.77E-05	0	13	LY16
TNKGFNCYYPILPYGFWRTAGKGW	IGHV_RBD	1	IGHJ_RBD	2.77E-05	0	11	LY16
KMEKFNCYWPIVPYGFWPTGGRDW	IGHV_RBD	1	IGHJ_RBD	2.77E-05	0	11	LY16
KNQKFNCYWPLRRYGFWRTSGIGW	IGHV_RBD	1	IGHJ_RBD	2.77E-05	0	10	LY16
TKAGFNCYDPLLRYGFFRTAGDDW	IGHV_RBD	1	IGHJ_RBD	2.77E-05	0	12	LY16
NVAKFNCYNPLVRYGFFPTIGLDY	IGHV_RBD	1	IGHJ_RBD	2.77E-05	0	11	LY16
PNKGFNCYGPLRAYGFQRTYGRDY	IGHV_RBD	1	IGHJ_RBD	2.77E-05	0	9	LY16
INGGFNCYDPLVHYGFWRTSGRSF	IGHV_RBD	1	IGHJ_RBD	2.77E-05	0	11	LY16
VAGGFNCYRPLIHYGFWTTSGINW	IGHV_RBD	1	IGHJ_RBD	2.77E-05	0	12	LY16
KNPQFNCYSPIMSYGFYRTTGLGW	IGHV_RBD	1	IGHJ_RBD	2.77E-05	0	10	LY16
GREGFNCYFPLFRYGFHRTIGKSW	IGHV_RBD	1	IGHJ_RBD	2.77E-05	0	10	LY16
TRKGFNCYKPIVPYGFWRTVGEGW	IGHV_RBD	1	IGHJ_RBD	2.77E-05	0	12	LY16
INAGFNCYRPLVDYGFWRTTGLGW	IGHV_RBD	1	IGHJ_RBD	2.77E-05	0	10	LY16
THAKFNCYYPIKAYGFWRTGGVGW	IGHV_RBD	1	IGHJ_RBD	2.77E-05	0	12	LY16
TKRGFNCYVPIVPYGFQRTFGLGW	IGHV_RBD	1	IGHJ_RBD	2.77E-05	0	11	LY16
KNGQFNCYSPLCRYGFWTTAGEDW	IGHV_RBD	1	IGHJ_RBD	2.77E-05	0	11	LY16
PNTGFNCYNPIVTYGFWTTFGESY	IGHV_RBD	1	IGHJ_RBD	2.77E-05	0	11	LY16
HNGGFNCYLPLVAYGFQPTYGEDW	IGHV_RBD	1	IGHJ_RBD	2.77E-05	0	9	LY16
HTEGFNCYNPILQYGFHPTIGKNW	IGHV_RBD	1	IGHJ_RBD	2.77E-05	0	10	LY16
NIRGFNCYFPLVRYGFWTTNGMGW	IGHV_RBD	1	IGHJ_RBD	2.77E-05	0	9	LY16
KNEGFNCYGPIVRYGFQRTFGISW	IGHV_RBD	1	IGHJ_RBD	2.77E-05	0	9	LY16
VRQGFNCYVPLRRYGFQTTNGMGW	IGHV_RBD	1	IGHJ_RBD	2.77E-05	0	9	LY16
VCEGFNCYVPIFAYGFWTTTGEGW	IGHV_RBD	1	IGHJ_RBD	2.77E-05	0	11	LY16
KNGQFNCYGPIVAYGFFRTAGIDW	IGHV_RBD	1	IGHJ_RBD	2.77E-05	0	12	LY16
TKRGFNCYSPIAPYGFHRTFGLSW	IGHV_RBD	1	IGHJ_RBD	2.77E-05	0	13	LY16
ILRGFNCYFPLVSYGFFPTAGGDW	IGHV_RBD	1	IGHJ_RBD	2.77E-05	0	9	LY16
IVRGFNCYYPLVKYGFWRTAGMNW	IGHV_RBD	1	IGHJ_RBD	2.77E-05	0	12	LY16
RHAGFNCYLPIYSYGFHRTAGQGW	IGHV_RBD	1	IGHJ_RBD	2.77E-05	0	11	LY16
LNPQFNCYSPIIKYGFWPTAGVSF	IGHV_RBD	1	IGHJ_RBD	2.77E-05	0	11	LY16
KNRGFNCYEPIMGYGFWRTAGVDW	IGHV_RBD	1	IGHJ_RBD	2.77E-05	0	10	LY16
HCKGFNCYYPLSPYGFQRTIGKGW	IGHV_RBD	1	IGHJ_RBD	2.77E-05	0	10	LY16
TARGFNCYDPIVGYGFQRTVGLDW	IGHV_RBD	1	IGHJ_RBD	2.77E-05	0	12	LY16
VLQGFNCYWPIVEYGFHRTSGKDW	IGHV_RBD	1	IGHJ_RBD	2.77E-05	0	13	LY16
KLPGFNCYNPIVNYGFFRTAGRGF	IGHV_RBD	1	IGHJ_RBD	2.77E-05	0	11	LY16
KNGQFNCYYPLARYGFHTTQGIDY	IGHV_RBD	1	IGHJ_RBD	2.77E-05	0	10	LY16
KNKKFNCYTPIKPYGFYRTVGKGY	IGHV_RBD	1	IGHJ_RBD	2.77E-05	0	10	LY16
PLAKFNCYRPLAEYGFWPTDGRGW	IGHV_RBD	1	IGHJ_RBD	2.77E-05	0	11	LY16
KNAGFNCYLPLVHYGFQTTVGRDW	IGHV_RBD	1	IGHJ_RBD	2.77E-05	0	9	LY16
TVRGFNCYSPLVRYGFWRTAGRGF	IGHV_RBD	1	IGHJ_RBD	2.77E-05	0	11	LY16
VLEGFNCYCPLKRYGFQRTVGENW	IGHV_RBD	1	IGHJ_RBD	2.77E-05	0	10	LY16
LAQGFNCYVPLRHYGFWRTVGRNY	IGHV_RBD	1	IGHJ_RBD	2.77E-05	0	11	LY16
IVQGFNCYYPLERYGFHTTTGVGY	IGHV_RBD	1	IGHJ_RBD	2.77E-05	0	9	LY16
VQQGFNCYAPLRRYGFQRTFGVGW	IGHV_RBD	1	IGHJ_RBD	2.77E-05	0	9	LY16
PTRGFNCYVPIGRYGFFRTSGLNW	IGHV_RBD	1	IGHJ_RBD	2.77E-05	0	13	LY16
KNRGFNCYHPIRSYGFFRTAGRDW	IGHV_RBD	1	IGHJ_RBD	2.77E-05	0	10	LY16
KARGFNCYWPLIPYGFWRTTGRDW	IGHV_RBD	1	IGHJ_RBD	2.77E-05	0	11	LY16
FHEKFNCYNPLVPYGFFPTVGKGW	IGHV_RBD	1	IGHJ_RBD	2.77E-05	0	10	LY16
WNTGFNCYDPLRKYGFWTTTGMDY	IGHV_RBD	1	IGHJ_RBD	2.77E-05	0	10	LY16
KNKGFNCYLPLVRYGFHRTSGRGW	IGHV_RBD	1	IGHJ_RBD	2.77E-05	0	9	LY16
RGTQFNCYFPIVPYGFWRTSGDGF	IGHV_RBD	1	IGHJ_RBD	2.77E-05	0	12	LY16
KNKKFNCYEPIYPYGFWRTNGLDW	IGHV_RBD	1	IGHJ_RBD	2.77E-05	0	11	LY16
LNGGFNCYRPIVPYGFWTTAGGDW	IGHV_RBD	1	IGHJ_RBD	2.77E-05	0	12	LY16
KNPKFNCYTPLANYGFFRTAGESF	IGHV_RBD	1	IGHJ_RBD	2.77E-05	0	11	LY16
KNGGFNCYLPIKSYGFHRTAGRDF	IGHV_RBD	1	IGHJ_RBD	2.77E-05	0	10	LY16
RNPGFNCYGPIASYGFQRTNGLDW	IGHV_RBD	1	IGHJ_RBD	2.77E-05	0	9	LY16
TNRGFNCYWPICSYGFWTTNGEGW	IGHV_RBD	1	IGHJ_RBD	2.77E-05	0	9	LY16
KNTGFNCYGPLAAYGFYTTGGEGW	IGHV_RBD	1	IGHJ_RBD	2.77E-05	0	9	LY16
HQRGFNCYWPLQKYGFWPTMGIGW	IGHV_RBD	1	IGHJ_RBD	2.77E-05	0	9	LY16
KGAGFNCYYPILGYGFHPTTGSNY	IGHV_RBD	1	IGHJ_RBD	2.77E-05	0	10	LY16
KNTGFNCYSPLYTYGFWRTAGMSW	IGHV_RBD	1	IGHJ_RBD	2.77E-05	0	10	LY16
KNQGFNCYHPINKYGFHRTSGRGW	IGHV_RBD	1	IGHJ_RBD	2.77E-05	0	10	LY16
LAKGFNCYAPLCSYGFWRTSGEGW	IGHV_RBD	1	IGHJ_RBD	2.77E-05	0	10	LY16
KNAGFNCYFPIRAYGFHTTVGRSF	IGHV_RBD	1	IGHJ_RBD	2.77E-05	0	10	LY16
SNPQFNCYWPLYNYGFHRTGGIGW	IGHV_RBD	1	IGHJ_RBD	2.77E-05	0	11	LY16
KNRQFNCYSPIFRYGFFPTGGRGW	IGHV_RBD	1	IGHJ_RBD	2.77E-05	0	10	LY16
GRRGFNCYKPIVRYGFHTTVGEDF	IGHV_RBD	1	IGHJ_RBD	2.77E-05	0	13	LY16
HLPGFNCYAPIVSYGFWRTAGLGF	IGHV_RBD	1	IGHJ_RBD	2.77E-05	0	11	LY16
KNQGFNCYVPLCTYGFHTTSGRGW	IGHV_RBD	1	IGHJ_RBD	2.77E-05	0	9	LY16
LARGFNCYLPLVQYGFFTTSGQGW	IGHV_RBD	1	IGHJ_RBD	2.77E-05	0	11	LY16
KHGKFNCYAPIYAYGFHRTNGKGW	IGHV_RBD	1	IGHJ_RBD	2.77E-05	0	11	LY16
VTRGFNCYRPIATYGFQTTMGLGW	IGHV_RBD	1	IGHJ_RBD	2.77E-05	0	11	LY16
TKQGFNCYWPIFTYGFFPTSGDSW	IGHV_RBD	1	IGHJ_RBD	2.77E-05	0	12	LY16
NNTGFNCYLPLVRYGFHPTIGIDW	IGHV_RBD	1	IGHJ_RBD	2.77E-05	0	10	LY16
LNEGFNCYLPIYKYGFHPTEGKNW	IGHV_RBD	1	IGHJ_RBD	2.77E-05	0	10	LY16
KTQQFNCYSPLVTYGFHTTTGLSW	IGHV_RBD	1	IGHJ_RBD	2.77E-05	0	12	LY16
KHGGFNCYVPLVRYGFWPTVGIDF	IGHV_RBD	1	IGHJ_RBD	2.77E-05	0	10	LY16
PGAGFNCYDPLCSYGFHPTVGNDF	IGHV_RBD	1	IGHJ_RBD	2.77E-05	0	10	LY16
LREQFNCYHPIRGYGFYPTVGLGW	IGHV_RBD	1	IGHJ_RBD	2.77E-05	0	11	LY16
KNEGFNCYMPILHYGFYRTSGINY	IGHV_RBD	1	IGHJ_RBD	2.77E-05	0	9	LY16
HAAGFNCYLPLVQYGFWRTVGVDY	IGHV_RBD	1	IGHJ_RBD	2.77E-05	0	10	LY16
KNKGFNCYRPIATYGFQRTVGDDW	IGHV_RBD	1	IGHJ_RBD	2.77E-05	0	10	LY16
INAGFNCYVPLVRYGFYRTFGRGW	IGHV_RBD	1	IGHJ_RBD	2.77E-05	0	10	LY16
LNTKFNCYTPLVTYGFQRTVGKGW	IGHV_RBD	1	IGHJ_RBD	2.77E-05	0	10	LY16
GNTGFNCYVPIFAYGFWRTAGMGY	IGHV_RBD	1	IGHJ_RBD	2.77E-05	0	10	LY16
YNAGFNCYHPITAYGFWRTNGVDW	IGHV_RBD	1	IGHJ_RBD	2.77E-05	0	10	LY16
TNQQFNCYYPIVRYGFFPTGGVGW	IGHV_RBD	1	IGHJ_RBD	2.77E-05	0	10	LY16
TNAQFNCYHPIVRYGFFPTSGRDW	IGHV_RBD	1	IGHJ_RBD	2.77E-05	0	12	LY16
PMQQFNCYYPLSTYGFWTTAGKSF	IGHV_RBD	1	IGHJ_RBD	2.77E-05	0	13	LY16
RLRGFNCYFPLLRYGFQRTVGVDW	IGHV_RBD	1	IGHJ_RBD	2.77E-05	0	9	LY16
KNPGFNCYWPIARYGFYRTHGLNF	IGHV_RBD	1	IGHJ_RBD	2.77E-05	0	11	LY16
RTQGFNCYSPIVHYGFWRTVGDDW	IGHV_RBD	1	IGHJ_RBD	2.77E-05	0	13	LY16
TVEGFNCYMPIDTYGFHRTAGVGW	IGHV_RBD	1	IGHJ_RBD	2.77E-05	0	10	LY16
LEPGFNCYYPIMNYGFWPTLGEGW	IGHV_RBD	1	IGHJ_RBD	2.77E-05	0	11	LY16
KNAGFNCYRPIARYGFFPTVGLSW	IGHV_RBD	1	IGHJ_RBD	2.77E-05	0	10	LY16
HNPGFNCYRPLVNYGFYTTIGRSW	IGHV_RBD	1	IGHJ_RBD	2.77E-05	0	11	LY16
VFKQFNCYSPIFRYGFFRTAGQGW	IGHV_RBD	1	IGHJ_RBD	2.77E-05	0	13	LY16
KNAGFNCYFPIRAYGFYRTGGKNW	IGHV_RBD	1	IGHJ_RBD	2.77E-05	0	10	LY16
EAEKFNCYFPLSQYGFYRTSGMGF	IGHV_RBD	1	IGHJ_RBD	2.77E-05	0	10	LY16
KQTQFNCYFPLEHYGFQRTVGRGW	IGHV_RBD	1	IGHJ_RBD	2.77E-05	0	9	LY16
PNRGFNCYRPLREYGFFPTNGLSW	IGHV_RBD	1	IGHJ_RBD	2.77E-05	0	9	LY16
PQKGFNCYDPIMNYGFFPTTGDNW	IGHV_RBD	1	IGHJ_RBD	2.77E-05	0	12	LY16
SARGFNCYYPIVNYGFHRTEGVGW	IGHV_RBD	1	IGHJ_RBD	2.77E-05	0	11	LY16
KNEGFNCYMPIVAYGFQRTSGESW	IGHV_RBD	1	IGHJ_RBD	2.77E-05	0	9	LY16
KNPGFNCYVPIVRYGFQTTLGHGW	IGHV_RBD	1	IGHJ_RBD	2.77E-05	0	9	LY16
KNQGFNCYVPISTYGFWTTAGMGW	IGHV_RBD	1	IGHJ_RBD	2.77E-05	0	10	LY16
KQQGFNCYVPIRAYGFWPTSGIDW	IGHV_RBD	1	IGHJ_RBD	2.77E-05	0	11	LY16
RNRGFNCYDPIFAYGFHPTSGQDF	IGHV_RBD	1	IGHJ_RBD	2.77E-05	0	11	LY16
KNTGFNCYGPIHRYGFWTTSGKSY	IGHV_RBD	1	IGHJ_RBD	2.77E-05	0	10	LY16
VIKGFNCYSPIAHYGFYRTGGLGW	IGHV_RBD	1	IGHJ_RBD	2.77E-05	0	12	LY16
LLRQFNCYWPLVQYGFYRTTGKSW	IGHV_RBD	1	IGHJ_RBD	2.77E-05	0	13	LY16
GNKGFNCYEPLVTYGFYRTDGRGW	IGHV_RBD	1	IGHJ_RBD	2.77E-05	0	10	LY16
HRAQFNCYTPIVAYGFFPTVGRGF	IGHV_RBD	1	IGHJ_RBD	2.77E-05	0	12	LY16
CPPGFNCYGPLKSYGFWPTQGHSW	IGHV_RBD	1	IGHJ_RBD	2.77E-05	0	10	LY16
KNKGFNCYYPIVNYGFQRTSGQSW	IGHV_RBD	1	IGHJ_RBD	2.77E-05	0	10	LY16
KNQGFNCYQPIARYGFWRTSGIDW	IGHV_RBD	1	IGHJ_RBD	2.77E-05	0	11	LY16
KLPGFNCYDPLYRYGFFPTSGLNW	IGHV_RBD	1	IGHJ_RBD	2.77E-05	0	10	LY16
TNKGFNCYSPILAYGFWRTSGLSY	IGHV_RBD	1	IGHJ_RBD	2.77E-05	0	11	LY16
HNKKFNCYVPLLRYGFHRTSGLGW	IGHV_RBD	1	IGHJ_RBD	2.77E-05	0	11	LY16
KNKGFNCYYPLVRYGFYRTAGKDW	IGHV_RBD	1	IGHJ_RBD	2.77E-05	0	10	LY16
TNEKFNCYSPIAAYGFWTTSGEGW	IGHV_RBD	1	IGHJ_RBD	2.77E-05	0	11	LY16
HNQGFNCYVPLVAYGFQTTMGRGW	IGHV_RBD	1	IGHJ_RBD	2.77E-05	0	9	LY16
WNKGFNCYFPIRSYGFQRTTGLDW	IGHV_RBD	1	IGHJ_RBD	2.77E-05	0	9	LY16
IKKGFNCYLPIVAYGFWPTGGRDY	IGHV_RBD	1	IGHJ_RBD	2.77E-05	0	11	LY16
HNKGFNCYVPILAYGFYRTAGRDY	IGHV_RBD	1	IGHJ_RBD	2.77E-05	0	11	LY16
ENGKFNCYYPIRRYGFWPTVGLSY	IGHV_RBD	1	IGHJ_RBD	2.77E-05	0	11	LY16
VNKGFNCYIPIVRYGFQRTAGLGY	IGHV_RBD	1	IGHJ_RBD	2.77E-05	0	9	LY16
VKEGFNCYLPISNYGFQTTAGLGW	IGHV_RBD	1	IGHJ_RBD	2.77E-05	0	10	LY16
TLGGFNCYAPLWAYGFWPTAGESW	IGHV_RBD	1	IGHJ_RBD	2.77E-05	0	11	LY16
PNAGFNCYCPLGSYGFFPTSGLSW	IGHV_RBD	1	IGHJ_RBD	2.77E-05	0	9	LY16
NNQGFNCYTPLIQYGFQRTAGDNW	IGHV_RBD	1	IGHJ_RBD	2.77E-05	0	10	LY16
HNAGFNCYTPIIRYGFYPTYGINW	IGHV_RBD	1	IGHJ_RBD	2.77E-05	0	11	LY16
PRRKFNCYDPLAAYGFFPTVGRDY	IGHV_RBD	1	IGHJ_RBD	2.77E-05	0	11	LY16
KNPKFNCYYPLVGYGFWTTAGDSY	IGHV_RBD	1	IGHJ_RBD	2.77E-05	0	10	LY16
NLPGFNCYHPLIRYGFWTTAGHGF	IGHV_RBD	1	IGHJ_RBD	2.77E-05	0	11	LY16
KNKGFNCYYPLLPYGFQRTVGESW	IGHV_RBD	1	IGHJ_RBD	2.77E-05	0	9	LY16
KNKGFNCYGPIRRYGFFRTAGISY	IGHV_RBD	1	IGHJ_RBD	2.77E-05	0	10	LY16
KRQGFNCYSPLVAYGFWRTLGRDW	IGHV_RBD	1	IGHJ_RBD	2.77E-05	0	11	LY16
KNQKFNCYNPLYEYGFYTTVGEDW	IGHV_RBD	1	IGHJ_RBD	2.77E-05	0	11	LY16
LHRGFNCYYPIMHYGFYRTSGNNF	IGHV_RBD	1	IGHJ_RBD	2.77E-05	0	13	LY16
GAEGFNCYAPLYAYGFHRTSGGSW	IGHV_RBD	1	IGHJ_RBD	2.77E-05	0	11	LY16
HNGKFNCYWPLVRYGFFRTSGEDY	IGHV_RBD	1	IGHJ_RBD	2.77E-05	0	11	LY16
SSRGFNCYFPLARYGFFRTAGVNY	IGHV_RBD	1	IGHJ_RBD	2.77E-05	0	9	LY16
KNEGFNCYAPIRRYGFWRTSGRNW	IGHV_RBD	1	IGHJ_RBD	2.77E-05	0	10	LY16
VNKGFNCYVPINRYGFFPTAGRNW	IGHV_RBD	1	IGHJ_RBD	2.77E-05	0	11	LY16
KNKKFNCYFPLLRYGFFRTAGQGW	IGHV_RBD	1	IGHJ_RBD	2.77E-05	0	9	LY16
TMPGFNCYWPLRHYGFWTTAGRDW	IGHV_RBD	1	IGHJ_RBD	2.77E-05	0	12	LY16
VLPGFNCYMPIVQYGFQRTVGDSW	IGHV_RBD	1	IGHJ_RBD	2.77E-05	0	12	LY16
KNGGFNCYGPLVRYGFWRTAGRNF	IGHV_RBD	1	IGHJ_RBD	2.77E-05	0	10	LY16
VGRQFNCYFPLMPYGFFTTDGRGW	IGHV_RBD	1	IGHJ_RBD	2.77E-05	0	11	LY16
KHRGFNCYCPIKAYGFYTTVGQGW	IGHV_RBD	1	IGHJ_RBD	2.77E-05	0	11	LY16
KAKQFNCYNPIFSYGFYRTSGRNY	IGHV_RBD	1	IGHJ_RBD	2.77E-05	0	11	LY16
INGKFNCYSPIVAYGFYRTTGRGW	IGHV_RBD	1	IGHJ_RBD	2.77E-05	0	12	LY16
HHGKFNCYSPIARYGFWPTTGIGY	IGHV_RBD	1	IGHJ_RBD	2.77E-05	0	11	LY16
SLGGFNCYFPLVRYGFQRTAGNDW	IGHV_RBD	1	IGHJ_RBD	2.77E-05	0	10	LY16
KNRGFNCYYPIMRYGFHRTSGIDW	IGHV_RBD	1	IGHJ_RBD	2.77E-05	0	11	LY16
RHGGFNCYNPLRRYGFWPTVGHGW	IGHV_RBD	1	IGHJ_RBD	2.77E-05	0	10	LY16
TNAGFNCYSPILAYGFQRTVGRDW	IGHV_RBD	1	IGHJ_RBD	2.77E-05	0	11	LY16
TAQKFNCYFPLLRYGFWRTSGRGY	IGHV_RBD	1	IGHJ_RBD	2.77E-05	0	10	LY16
TNGKFNCYMPLVAYGFWPTLGDSW	IGHV_RBD	1	IGHJ_RBD	2.77E-05	0	11	LY16
YMGGFNCYIPICRYGFYPTVGRGW	IGHV_RBD	1	IGHJ_RBD	2.77E-05	0	11	LY16
KNAGFNCYYPLIAYGFQRTFGKSW	IGHV_RBD	1	IGHJ_RBD	2.77E-05	0	9	LY16
PHEGFNCYYPIRAYGFYRTAGQGW	IGHV_RBD	1	IGHJ_RBD	2.77E-05	0	11	LY16
VVRKFNCYFPIAAYGFQPTAGKDW	IGHV_RBD	1	IGHJ_RBD	2.77E-05	0	11	LY16
KNKGFNCYNPILSYGFFRTSGRDW	IGHV_RBD	1	IGHJ_RBD	2.77E-05	0	10	LY16
KNEGFNCYGPIKNYGFHPTVGRDW	IGHV_RBD	1	IGHJ_RBD	2.77E-05	0	9	LY16
AVEGFNCYVPILTYGFQTTVGDSW	IGHV_RBD	1	IGHJ_RBD	2.77E-05	0	11	LY16
SNRGFNCYSPLYNYGFQRTFGKSW	IGHV_RBD	1	IGHJ_RBD	2.77E-05	0	10	LY16
ANAGFNCYGPISRYGFWPTLGKDW	IGHV_RBD	1	IGHJ_RBD	2.77E-05	0	11	LY16
VSTGFNCYEPLYSYGFHRTVGLGW	IGHV_RBD	1	IGHJ_RBD	2.77E-05	0	10	LY16
VAPGFNCYCPLQRYGFWPTSGQDW	IGHV_RBD	1	IGHJ_RBD	2.77E-05	0	10	LY16
AVTGFNCYEPLRRYGFFPTVGESF	IGHV_RBD	1	IGHJ_RBD	2.77E-05	0	11	LY16
GATGFNCYKPIVNYGFYRTTGNGW	IGHV_RBD	1	IGHJ_RBD	2.77E-05	0	12	LY16
TNKGFNCYHPICAYGFWPTVGHDY	IGHV_RBD	1	IGHJ_RBD	2.77E-05	0	10	LY16
PAAGFNCYVPLYKYGFHRTAGGNW	IGHV_RBD	1	IGHJ_RBD	2.77E-05	0	12	LY16
KHRGFNCYNPIREYGFFPTVGKSW	IGHV_RBD	1	IGHJ_RBD	2.77E-05	0	11	LY16
KNRGFNCYYPLYGYGFYRTTGDGW	IGHV_RBD	1	IGHJ_RBD	2.77E-05	0	9	LY16
KNEQFNCYIPLVAYGFWPTLGRSW	IGHV_RBD	1	IGHJ_RBD	2.77E-05	0	9	LY16
KRPKFNCYRPIYRYGFWPTTGKGW	IGHV_RBD	1	IGHJ_RBD	2.77E-05	0	11	LY16
PCTGFNCYGPIYNYGFHTTVGEDF	IGHV_RBD	1	IGHJ_RBD	2.77E-05	0	13	LY16
LAEGFNCYEPIVTYGFHRTVGLSW	IGHV_RBD	1	IGHJ_RBD	2.77E-05	0	12	LY16
KNQKFNCYAPLCEYGFFRTGGEDW	IGHV_RBD	1	IGHJ_RBD	2.77E-05	0	11	LY16
LNAGFNCYIPIVGYGFWPTVGIDW	IGHV_RBD	1	IGHJ_RBD	2.77E-05	0	11	LY16
SVAGFNCYFPIRAYGFHPTQGKGY	IGHV_RBD	1	IGHJ_RBD	2.77E-05	0	9	LY16
PRKKFNCYDPLYSYGFWPTAGQDW	IGHV_RBD	1	IGHJ_RBD	2.77E-05	0	11	LY16
VRRGFNCYSPIRAYGFQTTFGRGF	IGHV_RBD	1	IGHJ_RBD	2.77E-05	0	11	LY16
KNPGFNCYVPLLNYGFYTTGGENF	IGHV_RBD	1	IGHJ_RBD	2.77E-05	0	10	LY16
KNQGFNCYSPIRAYGFWPTLGQDW	IGHV_RBD	1	IGHJ_RBD	2.77E-05	0	10	LY16
PNAGFNCYKPIVKYGFFRTAGIDY	IGHV_RBD	1	IGHJ_RBD	2.77E-05	0	11	LY16
TMRGFNCYDPIRTYGFHPTSGVSW	IGHV_RBD	1	IGHJ_RBD	2.77E-05	0	11	LY16
YTEGFNCYLPLRRYGFWPTSGGGW	IGHV_RBD	1	IGHJ_RBD	2.77E-05	0	9	LY16
HRAQFNCYCPLKRYGFWTTTGENW	IGHV_RBD	1	IGHJ_RBD	2.77E-05	0	13	LY16
PAEGFNCYFPIKTYGFWPTMGKSF	IGHV_RBD	1	IGHJ_RBD	2.77E-05	0	10	LY16
TVKKFNCYYPLSRYGFYTTAGQDW	IGHV_RBD	1	IGHJ_RBD	2.77E-05	0	13	LY16
VNRQFNCYLPLVSYGFHRTTGLDY	IGHV_RBD	1	IGHJ_RBD	2.77E-05	0	10	LY16
RNTGFNCYVPLYRYGFHRTVGLGY	IGHV_RBD	1	IGHJ_RBD	2.77E-05	0	9	LY16
TNAGFNCYRPLSGYGFQRTFGLSW	IGHV_RBD	1	IGHJ_RBD	2.77E-05	0	10	LY16
NNKQFNCYSPIVAYGFQTTVGQGW	IGHV_RBD	1	IGHJ_RBD	2.77E-05	0	11	LY16
TTAGFNCYNPILSYGFWRTSGVGF	IGHV_RBD	1	IGHJ_RBD	2.77E-05	0	10	LY16
KNEKFNCYFPIKKYGFYTTAGISW	IGHV_RBD	1	IGHJ_RBD	2.77E-05	0	10	LY16
GMAGFNCYRPLYEYGFQTTMGRSY	IGHV_RBD	1	IGHJ_RBD	2.77E-05	0	10	LY16
PLKKFNCYDPLCRYGFWPTAGLDY	IGHV_RBD	1	IGHJ_RBD	2.77E-05	0	11	LY16
KNEGFNCYYPIVNYGFLRTAGRDW	IGHV_RBD	1	IGHJ_RBD	2.77E-05	0	10	LY16
KNGGFNCYHPLWGYGFHPTSGNSW	IGHV_RBD	1	IGHJ_RBD	2.77E-05	0	9	LY16
QNKGFNCYGPLRHYGFYTTQGVNY	IGHV_RBD	1	IGHJ_RBD	2.77E-05	0	9	LY16
KNEKFNCYLPIVTYGFWPTSGRDW	IGHV_RBD	1	IGHJ_RBD	2.77E-05	0	10	LY16
KNAGFNCYYPIRPYGFQTTVGLGW	IGHV_RBD	1	IGHJ_RBD	2.77E-05	0	9	LY16
RNGGFNCYSPLLRYGFYRTSGQDF	IGHV_RBD	1	IGHJ_RBD	2.77E-05	0	11	LY16
LPEQFNCYHPLARYGFHPTTGLSY	IGHV_RBD	1	IGHJ_RBD	2.77E-05	0	10	LY16
VHAKFNCYWPIFRYGFQTTAGNGW	IGHV_RBD	1	IGHJ_RBD	2.77E-05	0	12	LY16
SNRGFNCYHPIFTYGFHPTTGRDW	IGHV_RBD	1	IGHJ_RBD	2.77E-05	0	11	LY16
GNRGFNCYYPIVAYGFQRTIGRGW	IGHV_RBD	1	IGHJ_RBD	2.77E-05	0	10	LY16
IHTGFNCYYPLLTYGFWTTGGVSW	IGHV_RBD	1	IGHJ_RBD	2.77E-05	0	11	LY16
TGAGFNCYCPLNPYGFYTTAGDSW	IGHV_RBD	1	IGHJ_RBD	2.77E-05	0	12	LY16
KRPGFNCYCPLGEYGFWRTGGKGW	IGHV_RBD	1	IGHJ_RBD	2.77E-05	0	10	LY16
PRPGFNCYEPIRDYGFWPTVGRDY	IGHV_RBD	1	IGHJ_RBD	2.77E-05	0	11	LY16
KNTQFNCYYPLVRYGFHRTTGMDY	IGHV_RBD	1	IGHJ_RBD	2.77E-05	0	10	LY16
KNEGFNCYCPIMAYGFQTTIGRDW	IGHV_RBD	1	IGHJ_RBD	2.77E-05	0	9	LY16
KNTKFNCYNPIWRYGFWTTSGRGW	IGHV_RBD	1	IGHJ_RBD	2.77E-05	0	11	LY16
YNRKFNCYIPLVRYGFYRTAGESW	IGHV_RBD	1	IGHJ_RBD	2.77E-05	0	12	LY16
PKKGFNCYDPLSKYGFFRTSGLGF	IGHV_RBD	1	IGHJ_RBD	2.77E-05	0	11	LY16
KAQKFNCYAPLVRYGFWRTDGIDW	IGHV_RBD	1	IGHJ_RBD	2.77E-05	0	12	LY16
ATEGFNCYCPLMRYGFQRTTGRDW	IGHV_RBD	1	IGHJ_RBD	2.77E-05	0	10	LY16
PHEGFNCYRPIVSYGFQRTIGKDW	IGHV_RBD	1	IGHJ_RBD	2.77E-05	0	10	LY16
SNQGFNCYWPLLKYGFYRTAGLDW	IGHV_RBD	1	IGHJ_RBD	2.77E-05	0	11	LY16
LNPGFNCYNPLRRYGFQTTAGRSW	IGHV_RBD	1	IGHJ_RBD	2.77E-05	0	10	LY16
YNTGFNCYFPLSNYGFWRTTGSDW	IGHV_RBD	1	IGHJ_RBD	2.77E-05	0	10	LY16
SNAQFNCYAPLVAYGFWTTAGVDY	IGHV_RBD	1	IGHJ_RBD	2.77E-05	0	10	LY16
PKKGFNCYAPLEKYGFQRTVGLGF	IGHV_RBD	1	IGHJ_RBD	2.77E-05	0	10	LY16
RAQKFNCYYPLYRYGFQRTNGKSY	IGHV_RBD	1	IGHJ_RBD	2.77E-05	0	10	LY16
TKQGFNCYFPLRNYGFFRTAGSSW	IGHV_RBD	1	IGHJ_RBD	2.77E-05	0	11	LY16
VNGQFNCYLPLARYGFWRTAGLDW	IGHV_RBD	1	IGHJ_RBD	2.77E-05	0	12	LY16
KNEQFNCYGPIRRYGFWTTSGIDF	IGHV_RBD	1	IGHJ_RBD	2.77E-05	0	11	LY16
LNAGFNCYAPIFPYGFHRTSGVGW	IGHV_RBD	1	IGHJ_RBD	2.77E-05	0	10	LY16
SNRGFNCYFPLEPYGFFRTTGQGW	IGHV_RBD	1	IGHJ_RBD	2.77E-05	0	9	LY16
TKAGFNCYVPLEHYGFHPTGGSDW	IGHV_RBD	1	IGHJ_RBD	2.77E-05	0	11	LY16
RLAGFNCYGPIARYGFYPTAGVDW	IGHV_RBD	1	IGHJ_RBD	2.77E-05	0	11	LY16
KNGGFNCYDPIVRYGFFPTTGVDW	IGHV_RBD	1	IGHJ_RBD	2.77E-05	0	9	LY16
TNGQFNCYSPLCNYGFWPTSGIDY	IGHV_RBD	1	IGHJ_RBD	2.77E-05	0	10	LY16
KNKQFNCYRPLVAYGFWPTAGHDW	IGHV_RBD	1	IGHJ_RBD	2.77E-05	0	10	LY16
THKKFNCYCPLLAYGFYPTWGNGW	IGHV_RBD	1	IGHJ_RBD	2.77E-05	0	11	LY16
RNEGFNCYIPLVRYGFYTTGGRDW	IGHV_RBD	1	IGHJ_RBD	2.77E-05	0	10	LY16
KNKGFNCYLPLVQYGFWRTSGKDF	IGHV_RBD	1	IGHJ_RBD	2.77E-05	0	10	LY16
KNPGFNCYLPLVNYGFWTTAGVDW	IGHV_RBD	1	IGHJ_RBD	2.77E-05	0	9	LY16
PNRGFNCYEPISPYGFYTTSGVGY	IGHV_RBD	1	IGHJ_RBD	2.77E-05	0	9	LY16
TQQKFNCYGPLVSYGFFTTAGDDW	IGHV_RBD	1	IGHJ_RBD	2.77E-05	0	12	LY16
PAEGFNCYKPLGAYGFWPTSGKDW	IGHV_RBD	1	IGHJ_RBD	2.77E-05	0	10	LY16
VNAGFNCYHPIYHYGFWTTNGVGW	IGHV_RBD	1	IGHJ_RBD	2.77E-05	0	9	LY16
PHTGFNCYSPILAYGFFPTVGVDW	IGHV_RBD	1	IGHJ_RBD	2.77E-05	0	11	LY16
KNPGFNCYSPLVNYGFWTTAGENY	IGHV_RBD	1	IGHJ_RBD	2.77E-05	0	9	LY16
KNQKFNCYKPIATYGFYPTAGEGF	IGHV_RBD	1	IGHJ_RBD	2.77E-05	0	10	LY16
TNGKFNCYPPLVRYGFWPTHGQGY	IGHV_RBD	1	IGHJ_RBD	2.77E-05	0	9	LY16
TAQGFNCYAPLEAYGFQTTVGMGW	IGHV_RBD	1	IGHJ_RBD	2.77E-05	0	10	LY16
AHPGFNCYYPIYRYGFWPTGGLDY	IGHV_RBD	1	IGHJ_RBD	2.77E-05	0	11	LY16
PHPGFNCYYPICRYGFFPTIGVDY	IGHV_RBD	1	IGHJ_RBD	2.77E-05	0	10	LY16
GARGFNCYLPLKRYGFYRTLGRGW	IGHV_RBD	1	IGHJ_RBD	2.77E-05	0	11	LY16
LLKGFNCYYPIYPYGFFRTNGVDW	IGHV_RBD	1	IGHJ_RBD	2.77E-05	0	11	LY16
YNKGFNCYIPIRHYGFWRTSGMDW	IGHV_RBD	1	IGHJ_RBD	2.77E-05	0	12	LY16
NHPGFNCYVPIVNYGFWRTSGLDW	IGHV_RBD	1	IGHJ_RBD	2.77E-05	0	13	LY16
KNRGFNCYRPIVRYGFHRTGGRGF	IGHV_RBD	1	IGHJ_RBD	2.77E-05	0	10	LY16
HMAGFNCYCPLVGYGFQRTYGRDY	IGHV_RBD	1	IGHJ_RBD	2.77E-05	0	10	LY16
HTPGFNCYAPIVRYGFWPTTGDDF	IGHV_RBD	1	IGHJ_RBD	2.77E-05	0	12	LY16
HHTGFNCYAPIFAYGFQTTYGLSF	IGHV_RBD	1	IGHJ_RBD	2.77E-05	0	12	LY16
KNKGFNCYVPIVAYGFQTTAGLDY	IGHV_RBD	1	IGHJ_RBD	2.77E-05	0	9	LY16
YNAKFNCYCPLIKYGFWPTSGDGW	IGHV_RBD	1	IGHJ_RBD	2.77E-05	0	10	LY16
TATGFNCYKPLIRYGFYTTMGLSY	IGHV_RBD	1	IGHJ_RBD	2.77E-05	0	11	LY16
PREGFNCYFPIVRYGFQRTSGRDW	IGHV_RBD	1	IGHJ_RBD	2.77E-05	0	10	LY16
KNTGFNCYYPIVNYGFWPTIGRNY	IGHV_RBD	1	IGHJ_RBD	2.77E-05	0	9	LY16
KNAKFNCYSPIAAYGFHRTSGRNW	IGHV_RBD	1	IGHJ_RBD	2.77E-05	0	12	LY16
HNGGFNCYFPIVPYGFFRTVGVDW	IGHV_RBD	1	IGHJ_RBD	2.77E-05	0	10	LY16
KNAQFNCYDPISRYGFWTTAGRGW	IGHV_RBD	1	IGHJ_RBD	2.77E-05	0	11	LY16
KNKKFNCYAPILAYGFFPTSGVDW	IGHV_RBD	1	IGHJ_RBD	2.77E-05	0	10	LY16
KQAGFNCYQPLHRYGFFTTSGLNY	IGHV_RBD	1	IGHJ_RBD	2.77E-05	0	10	LY16
HRKGFNCYVPIAAYGFFTTGGLNF	IGHV_RBD	1	IGHJ_RBD	2.77E-05	0	13	LY16
VNRGFNCYGPIVNYGFFTTAGLNY	IGHV_RBD	1	IGHJ_RBD	2.77E-05	0	11	LY16
VMQGFNCYPPLRSYGFFTTSGVNW	IGHV_RBD	1	IGHJ_RBD	2.77E-05	0	10	LY16
WSEQFNCYAPLVTYGFWRTGGLNY	IGHV_RBD	1	IGHJ_RBD	2.77E-05	0	11	LY16
TRQQFNCYEPLRHYGFWRTSGRDW	IGHV_RBD	1	IGHJ_RBD	2.77E-05	0	13	LY16
PVQGFNCYLPLVHYGFQRTSGVGF	IGHV_RBD	1	IGHJ_RBD	2.77E-05	0	9	LY16
TNGGFNCYFPIKRYGFFRTSGRDW	IGHV_RBD	1	IGHJ_RBD	2.77E-05	0	11	LY16
KNAGFNCYRPIVRYGFQTTAGVDW	IGHV_RBD	1	IGHJ_RBD	2.77E-05	0	9	LY16
TNRGFNCYYPIVNYGFYRTGGKNF	IGHV_RBD	1	IGHJ_RBD	2.77E-05	0	12	LY16
KNAGFNCYYPITAYGFYTTTGQSW	IGHV_RBD	1	IGHJ_RBD	2.77E-05	0	11	LY16
CQRGFNCYYPLVNYGFWPTSGRGY	IGHV_RBD	1	IGHJ_RBD	2.77E-05	0	9	LY16
PAKGFNCYLPLVNYGFHRTVGMNY	IGHV_RBD	1	IGHJ_RBD	2.77E-05	0	11	LY16
KGPGFNCYFPIVQYGFFTTSGVGW	IGHV_RBD	1	IGHJ_RBD	2.77E-05	0	9	LY16
VCKGFNCYYPLVSYGFWPTAGGGW	IGHV_RBD	1	IGHJ_RBD	2.77E-05	0	9	LY16
PHEKFNCYSPLVQYGFHRTNGESW	IGHV_RBD	1	IGHJ_RBD	2.77E-05	0	11	LY16
VNRGFNCYFPIVKYGFWTTAGDSW	IGHV_RBD	1	IGHJ_RBD	2.77E-05	0	11	LY16
KNQGFNCYVPIVRYGFYTTAGRSW	IGHV_RBD	1	IGHJ_RBD	2.77E-05	0	11	LY16
VQGGFNCYFPIRPYGFWPTGGLGW	IGHV_RBD	1	IGHJ_RBD	2.77E-05	0	10	LY16
TSEGFNCYFPLTRYGFFTTAGLNF	IGHV_RBD	1	IGHJ_RBD	2.77E-05	0	10	LY16
KNRGFNCYLPIVRYGFHRTNGEDY	IGHV_RBD	1	IGHJ_RBD	2.77E-05	0	9	LY16
HQQGFNCYTPLVRYGFHPTSGRDW	IGHV_RBD	1	IGHJ_RBD	2.77E-05	0	11	LY16
LNKGFNCYKPLCRYGFYPTDGQSW	IGHV_RBD	1	IGHJ_RBD	2.77E-05	0	10	LY16
VNQGFNCYLPLSRYGFWRTVGRNW	IGHV_RBD	1	IGHJ_RBD	2.77E-05	0	11	LY16
KNEGFNCYAPICRYGFFRTAGQSW	IGHV_RBD	1	IGHJ_RBD	2.77E-05	0	10	LY16
RNKGFNCYRPIMEYGFQRTVGKGW	IGHV_RBD	1	IGHJ_RBD	2.77E-05	0	10	LY16
KKKGFNCYCPLVKYGFFRTSGSDW	IGHV_RBD	1	IGHJ_RBD	2.77E-05	0	11	LY16
PKAGFNCYSPLVRYGFWRTSGGGF	IGHV_RBD	1	IGHJ_RBD	2.77E-05	0	11	LY16
KNKKFNCYGPLVSYGFWTTSGINW	IGHV_RBD	1	IGHJ_RBD	2.77E-05	0	10	LY16
PIRGFNCYHPLCEYGFFRTVGENW	IGHV_RBD	1	IGHJ_RBD	2.77E-05	0	12	LY16
RNRQFNCYFPIAHYGFWPTSGQGW	IGHV_RBD	1	IGHJ_RBD	2.77E-05	0	10	LY16
SRAGFNCYYPIMHYGFYPTSGSDW	IGHV_RBD	1	IGHJ_RBD	2.77E-05	0	12	LY16
RLKGFNCYEPLYPYGFWRTLGRDW	IGHV_RBD	1	IGHJ_RBD	2.77E-05	0	12	LY16
HATGFNCYRPLKTYGFWTTSGIGW	IGHV_RBD	1	IGHJ_RBD	2.77E-05	0	11	LY16
KNKGFNCYKPIAKYGFWRTCGVSW	IGHV_RBD	1	IGHJ_RBD	2.77E-05	0	10	LY16
KNRKFNCYYPIMRYGFWRTAGLNW	IGHV_RBD	1	IGHJ_RBD	2.77E-05	0	12	LY16
PKRGFNCYYPLETYGFFTTVGKGW	IGHV_RBD	1	IGHJ_RBD	2.77E-05	0	11	LY16
LLEGFNCYDPIAAYGFWRTLGLDW	IGHV_RBD	1	IGHJ_RBD	2.77E-05	0	12	LY16
LDEGFNCYWPLRGYGFQRTVGGGW	IGHV_RBD	1	IGHJ_RBD	2.77E-05	0	9	LY16
TIAQFNCYMPIYPYGFFPTTGQGW	IGHV_RBD	1	IGHJ_RBD	2.77E-05	0	12	LY16
PVTGFNCYCPLSAYGFYRTSGEGY	IGHV_RBD	1	IGHJ_RBD	2.77E-05	0	10	LY16
KNQKFNCYWPIRAYGFYRTAGLGW	IGHV_RBD	1	IGHJ_RBD	2.77E-05	0	11	LY16
TNQGFNCYVPLSRYGFWRTEGENW	IGHV_RBD	1	IGHJ_RBD	2.77E-05	0	11	LY16
PAAGFNCYRPIVRYGFWPTTGLGW	IGHV_RBD	1	IGHJ_RBD	2.77E-05	0	11	LY16
HNRGFNCYLPLKRYGFYRTLGRGW	IGHV_RBD	1	IGHJ_RBD	2.77E-05	0	10	LY16
VKEGFNCYMPLIAYGFWTTVGEGW	IGHV_RBD	1	IGHJ_RBD	2.77E-05	0	10	LY16
KNTKFNCYTPLVTYGFQRTVGKGW	IGHV_RBD	1	IGHJ_RBD	2.77E-05	0	9	LY16
PNEGFNCYSPLKGYGFWTTVGESF	IGHV_RBD	1	IGHJ_RBD	2.77E-05	0	10	LY16
KNKGFNCYWPIAPYGFFTTIGIDW	IGHV_RBD	1	IGHJ_RBD	2.77E-05	0	11	LY16
KNGQFNCYPPILNYGFFPTAGLGY	IGHV_RBD	1	IGHJ_RBD	2.77E-05	0	9	LY16
KTPKFNCYCPLRTYGFLPTMGKDW	IGHV_RBD	1	IGHJ_RBD	2.77E-05	0	11	LY16
KNAGFNCYCPITSYGFWTTSGDSF	IGHV_RBD	1	IGHJ_RBD	2.77E-05	0	10	LY16
PNGKFNCYPPLVRYGFWPTHGQGY	IGHV_RBD	1	IGHJ_RBD	2.77E-05	0	9	LY16
LSTGFNCYDPILEYGFHRTTGEGW	IGHV_RBD	1	IGHJ_RBD	2.77E-05	0	12	LY16
TRAGFNCYIPIVAYGFWTTSGKNY	IGHV_RBD	1	IGHJ_RBD	2.77E-05	0	12	LY16
RNPGFNCYEPLYAYGFQRTMGEGW	IGHV_RBD	1	IGHJ_RBD	2.77E-05	0	9	LY16
KAKGFNCYWPLVRYGFWPTTGLNF	IGHV_RBD	1	IGHJ_RBD	2.77E-05	0	10	LY16
TKPGFNCYMPIGSYGFWRTAGDSF	IGHV_RBD	1	IGHJ_RBD	2.77E-05	0	12	LY16
TMRGFNCYYPLYAYGFWTTTGGDW	IGHV_RBD	1	IGHJ_RBD	2.77E-05	0	12	LY16
YNAQFNCYTPICAYGFFTTSGIGW	IGHV_RBD	1	IGHJ_RBD	2.77E-05	0	12	LY16
LKEKFNCYHPLHSYGFHTTAGEDW	IGHV_RBD	1	IGHJ_RBD	2.77E-05	0	11	LY16
SVTGFNCYDPIVSYGFYPTVGEDY	IGHV_RBD	1	IGHJ_RBD	2.77E-05	0	10	LY16
VRTGFNCYYPLLAYGFHRTAGMDW	IGHV_RBD	1	IGHJ_RBD	2.77E-05	0	12	LY16
KNRGFNCYVPITKYGFFTTNGLDY	IGHV_RBD	1	IGHJ_RBD	2.77E-05	0	9	LY16
HRGKFNCYIPLVSYGFWPTLGVDW	IGHV_RBD	1	IGHJ_RBD	2.77E-05	0	10	LY16
KNRQFNCYWPIVPYGFHTTMGISW	IGHV_RBD	1	IGHJ_RBD	2.77E-05	0	12	LY16
AREGFNCYHPIRRYGFWRTSGSGF	IGHV_RBD	1	IGHJ_RBD	2.77E-05	0	11	LY16
KNTKFNCYRPLVDYGFFRTAGRDW	IGHV_RBD	1	IGHJ_RBD	2.77E-05	0	11	LY16
HKQGFNCYVPLRAYGFQRTFGMDF	IGHV_RBD	1	IGHJ_RBD	2.77E-05	0	11	LY16
KNRGFNCYNPLVHYGFWTTSGGDY	IGHV_RBD	1	IGHJ_RBD	2.77E-05	0	9	LY16
TNQGFNCYDPICAYGFWRTAGLNY	IGHV_RBD	1	IGHJ_RBD	2.77E-05	0	11	LY16
PATGFNCYEPLRNYGFQRTYGRGW	IGHV_RBD	1	IGHJ_RBD	2.77E-05	0	10	LY16
VRGQFNCYHPLVHYGFFRTSGRSW	IGHV_RBD	1	IGHJ_RBD	2.77E-05	0	13	LY16
VQRGFNCYCPLMNYGFQRTSGRDW	IGHV_RBD	1	IGHJ_RBD	2.77E-05	0	11	LY16
QNKGFNCYWPIRSYGFYRTVGRSW	IGHV_RBD	1	IGHJ_RBD	2.77E-05	0	11	LY16
VREGFNCYLPLRAYGFFPTTGRNF	IGHV_RBD	1	IGHJ_RBD	2.77E-05	0	10	LY16
LRKGFNCYVPIESYGFYRTVGKNW	IGHV_RBD	1	IGHJ_RBD	2.77E-05	0	12	LY16
KNPGFNCYWPIKHYGFYTTSGQGW	IGHV_RBD	1	IGHJ_RBD	2.77E-05	0	10	LY16
KNEGFNCYGPLARYGFHRTSGRNW	IGHV_RBD	1	IGHJ_RBD	2.77E-05	0	9	LY16
PAQGFNCYHPLLPYGFQPTVGNDW	IGHV_RBD	1	IGHJ_RBD	2.77E-05	0	10	LY16
PHEGFNCYYPLLTYGFQRTNGLDW	IGHV_RBD	1	IGHJ_RBD	2.77E-05	0	9	LY16
TLRQFNCYHPLVRYGFQRTAGQSW	IGHV_RBD	1	IGHJ_RBD	2.77E-05	0	12	LY16
PRGGFNCYYPLIPYGFWRTVGRDY	IGHV_RBD	1	IGHJ_RBD	2.77E-05	0	11	LY16
TNRKFNCYLPLVAYGFQPTTGDSF	IGHV_RBD	1	IGHJ_RBD	2.77E-05	0	10	LY16
KNGQFNCYSPIRHYGFYRTSGNGW	IGHV_RBD	1	IGHJ_RBD	2.77E-05	0	11	LY16
KNRGFNCYHPLAAYGFWTTFGQDW	IGHV_RBD	1	IGHJ_RBD	2.77E-05	0	10	LY16
KNKGFNCYRPIRRYGFWRTGGEGW	IGHV_RBD	1	IGHJ_RBD	2.77E-05	0	10	LY16
LAQGFNCYRPILHYGFWPTSGRGW	IGHV_RBD	1	IGHJ_RBD	2.77E-05	0	11	LY16
EMTGFNCYNPIFHYGFHTTSGKGW	IGHV_RBD	1	IGHJ_RBD	2.77E-05	0	12	LY16
THTGFNCYFPIANYGFFRTDGKGW	IGHV_RBD	1	IGHJ_RBD	2.77E-05	0	11	LY16
KNEQFNCYFPIRPYGFYPTTGESW	IGHV_RBD	1	IGHJ_RBD	2.77E-05	0	9	LY16
CNGGFNCYSPIFKYGFHPTSGQDW	IGHV_RBD	1	IGHJ_RBD	2.77E-05	0	11	LY16
GDRGFNCYAPLVAYGFHRTSGKSW	IGHV_RBD	1	IGHJ_RBD	2.77E-05	0	12	LY16
KNGQFNCYDPLVAYGFFRTAGRDW	IGHV_RBD	1	IGHJ_RBD	2.77E-05	0	11	LY16
TLRGFNCYAPLYRYGFQRTTGKGW	IGHV_RBD	1	IGHJ_RBD	2.77E-05	0	10	LY16
KNKGFNCYSPIFNYGFYRTVGVDY	IGHV_RBD	1	IGHJ_RBD	2.77E-05	0	9	LY16
TRAGFNCYGPIFPYGFYRTSGRGY	IGHV_RBD	1	IGHJ_RBD	2.77E-05	0	11	LY16
KNEQFNCYDPIVAYGFHRTGGQNY	IGHV_RBD	1	IGHJ_RBD	2.77E-05	0	10	LY16
PLGKFNCYNPLLPYGFYPTVGQDY	IGHV_RBD	1	IGHJ_RBD	2.77E-05	0	11	LY16
KNPQFNCYLPLLRYGFHRTAGRGW	IGHV_RBD	1	IGHJ_RBD	2.77E-05	0	10	LY16
KNPGFNCYPPIANYGFWPTAGRSW	IGHV_RBD	1	IGHJ_RBD	2.77E-05	0	10	LY16
VTQGFNCYFPIVQYGFHRTTGMDY	IGHV_RBD	1	IGHJ_RBD	2.77E-05	0	11	LY16
TTRGFNCYHPIVAYGFQRTQGLSW	IGHV_RBD	1	IGHJ_RBD	2.77E-05	0	12	LY16
PNPGFNCYWPLVTYGFYPTLGKNW	IGHV_RBD	1	IGHJ_RBD	2.77E-05	0	10	LY16
PKKGFNCYSPIMPYGFYTTAGRDF	IGHV_RBD	1	IGHJ_RBD	2.77E-05	0	13	LY16
HRRGFNCYDPLIHYGFFTTSGNNW	IGHV_RBD	1	IGHJ_RBD	2.77E-05	0	12	LY16
WNEKFNCYIPIVRYGFFPTSGEGF	IGHV_RBD	1	IGHJ_RBD	2.77E-05	0	10	LY16
ANAGFNCYIPLVDYGFQPTVGKDW	IGHV_RBD	1	IGHJ_RBD	2.77E-05	0	9	LY16
PMTGFNCYAPIARYGFFTTSGRDW	IGHV_RBD	1	IGHJ_RBD	2.77E-05	0	13	LY16
GEQQFNCYRPLFPYGFWRTTGQGY	IGHV_RBD	1	IGHJ_RBD	2.77E-05	0	11	LY16
KNEGFNCYLPIVRYGFWRTTGKNF	IGHV_RBD	1	IGHJ_RBD	2.77E-05	0	10	LY16
HHEGFNCYIPIKTYGFFRTSGVNW	IGHV_RBD	1	IGHJ_RBD	2.77E-05	0	11	LY16
KNAGFNCYPPISRYGFFRTTGRDW	IGHV_RBD	1	IGHJ_RBD	2.77E-05	0	11	LY16
KNEGFNCYCPLVRYGFWTTSGLSF	IGHV_RBD	1	IGHJ_RBD	2.77E-05	0	9	LY16
LLRGFNCYMPIRAYGFWRTAGRGW	IGHV_RBD	1	IGHJ_RBD	2.77E-05	0	12	LY16
KNGGFNCYYPIFAYGFFPTVGHDW	IGHV_RBD	1	IGHJ_RBD	2.77E-05	0	10	LY16
MNAKFNCYVPLRHYGFQRTVGMGW	IGHV_RBD	1	IGHJ_RBD	2.77E-05	0	10	LY16
YQRGFNCYMPLVNYGFFRTGGIDF	IGHV_RBD	1	IGHJ_RBD	2.77E-05	0	12	LY16
LKQKFNCYFPLNAYGFHRTSGSGW	IGHV_RBD	1	IGHJ_RBD	2.77E-05	0	11	LY16
AQAKFNCYVPIVNYGFHPTLGQGW	IGHV_RBD	1	IGHJ_RBD	2.77E-05	0	12	LY16
KNAGFNCYQPLVRYGFFRTSGGDW	IGHV_RBD	1	IGHJ_RBD	2.77E-05	0	10	LY16
QAPGFNCYDPLGRYGFQRTIGVNW	IGHV_RBD	1	IGHJ_RBD	2.77E-05	0	10	LY16
KNPGFNCYTPLMRYGFWRTLGKSW	IGHV_RBD	1	IGHJ_RBD	2.77E-05	0	10	LY16
KTRGFNCYHPIQSYGFWRTSGEGW	IGHV_RBD	1	IGHJ_RBD	2.77E-05	0	9	LY16
NQAQFNCYVPLANYGFQRTGGEGW	IGHV_RBD	1	IGHJ_RBD	2.77E-05	0	11	LY16
KSGGFNCYFPIATYGFYPTVGEDW	IGHV_RBD	1	IGHJ_RBD	2.77E-05	0	10	LY16
FKAGFNCYVPLLHYGFWPTVGRSW	IGHV_RBD	1	IGHJ_RBD	2.77E-05	0	11	LY16
THQGFNCYIPLMGYGFHRTVGRDW	IGHV_RBD	1	IGHJ_RBD	2.77E-05	0	12	LY16
VLTGFNCYRPIVNYGFWRTSGRSY	IGHV_RBD	1	IGHJ_RBD	2.77E-05	0	12	LY16
PHKGFNCYKPIYRYGFQTTAGINW	IGHV_RBD	1	IGHJ_RBD	2.77E-05	0	12	LY16
KNPGFNCYYPILSYGFHRTSGEDW	IGHV_RBD	1	IGHJ_RBD	2.77E-05	0	10	LY16
GGEGFNCYMPIRKYGFHPTAGVNY	IGHV_RBD	1	IGHJ_RBD	2.77E-05	0	9	LY16
KNKGFNCYDPIVDYGFFTTAGGGW	IGHV_RBD	1	IGHJ_RBD	2.77E-05	0	10	LY16
PNTGFNCYRPLRRYGFHRTGGRDW	IGHV_RBD	1	IGHJ_RBD	2.77E-05	0	11	LY16
TNEQFNCYAPLVNYGFWPTMGSGW	IGHV_RBD	1	IGHJ_RBD	2.77E-05	0	9	LY16
KNKGFNCYNPLMTYGFWRTKGKNF	IGHV_RBD	1	IGHJ_RBD	2.77E-05	0	10	LY16
PNQGFNCYRPIVSYGFQRTVGEDW	IGHV_RBD	1	IGHJ_RBD	2.77E-05	0	10	LY16
KNAGFNCYQPIRGYGFYPTIGNGW	IGHV_RBD	1	IGHJ_RBD	2.77E-05	0	9	LY16
KETGFNCYLPLCHYGFQTTVGRDW	IGHV_RBD	1	IGHJ_RBD	2.77E-05	0	10	LY16
PNQQFNCYSPLVGYGFQPTVGLSW	IGHV_RBD	1	IGHJ_RBD	2.77E-05	0	10	LY16
PAKGFNCYTPLRKYGFWTTTGHDF	IGHV_RBD	1	IGHJ_RBD	2.77E-05	0	12	LY16
KNAGFNCYGPISRYGFWPTLGKDW	IGHV_RBD	1	IGHJ_RBD	2.77E-05	0	10	LY16
IQKGFNCYSPIFRYGFQRTTGKGW	IGHV_RBD	1	IGHJ_RBD	2.77E-05	0	11	LY16
PAQGFNCYWPIHTYGFQRTVGIGF	IGHV_RBD	1	IGHJ_RBD	2.77E-05	0	11	LY16
LNPGFNCYVPIVGYGFQRTFGMGF	IGHV_RBD	1	IGHJ_RBD	2.77E-05	0	10	LY16
LQAGFNCYRPLGNYGFFTTNGESW	IGHV_RBD	1	IGHJ_RBD	2.77E-05	0	11	LY16
KNRKFNCYGPLRPYGFYRTTGRGW	IGHV_RBD	1	IGHJ_RBD	2.77E-05	0	10	LY16
RQEGFNCYGPLVSYGFWRTIGKDW	IGHV_RBD	1	IGHJ_RBD	2.77E-05	0	10	LY16
VNQGFNCYRPIVPYGFWRTGGRSW	IGHV_RBD	1	IGHJ_RBD	2.77E-05	0	12	LY16
THRGFNCYEPIVHYGFWTTSGRNF	IGHV_RBD	1	IGHJ_RBD	2.77E-05	0	13	LY16
VNRGFNCYDPLLEYGFWRTAGSDY	IGHV_RBD	1	IGHJ_RBD	2.77E-05	0	10	LY16
KNKGFNCYVPIVGYGFWPTLGRSW	IGHV_RBD	1	IGHJ_RBD	2.77E-05	0	10	LY16
KNGQFNCYDPLKHYGFWRTTGIGW	IGHV_RBD	1	IGHJ_RBD	2.77E-05	0	10	LY16
SKEGFNCYTPLVRYGFWTTGGKNW	IGHV_RBD	1	IGHJ_RBD	2.77E-05	0	11	LY16
KVRGFNCYYPILKYGFFPTFGGNY	IGHV_RBD	1	IGHJ_RBD	2.77E-05	0	10	LY16
CRKGFNCYYPLARYGFQTTSGQSW	IGHV_RBD	1	IGHJ_RBD	2.77E-05	0	11	LY16
VNRGFNCYNPIATYGFWRTLGVGY	IGHV_RBD	1	IGHJ_RBD	2.77E-05	0	9	LY16
TNEGFNCYRPIISYGFHRTSGEDW	IGHV_RBD	1	IGHJ_RBD	2.77E-05	0	10	LY16
RYKGFNCYHPLVPYGFHRTVGHNF	IGHV_RBD	1	IGHJ_RBD	2.77E-05	0	12	LY16
YLQGFNCYCPLDRYGFHPTIGKDY	IGHV_RBD	1	IGHJ_RBD	2.77E-05	0	10	LY16
HNGGFNCYDPIVSYGFHRTGGRDW	IGHV_RBD	1	IGHJ_RBD	2.77E-05	0	11	LY16
VEEGFNCYRPLVSYGFWRTVGLSW	IGHV_RBD	1	IGHJ_RBD	2.77E-05	0	10	LY16
KNRGFNCYVPILSYGFWPTAGKNW	IGHV_RBD	1	IGHJ_RBD	2.77E-05	0	9	LY16
LLQGFNCYMPLLTYGFYPTSGRSW	IGHV_RBD	1	IGHJ_RBD	2.77E-05	0	11	LY16
LAEKFNCYCPIVRYGFWTTAGRNY	IGHV_RBD	1	IGHJ_RBD	2.77E-05	0	12	LY16
IQQGFNCYCPIVKYGFYRTGGLNW	IGHV_RBD	1	IGHJ_RBD	2.77E-05	0	13	LY16
KNAGFNCYMPIVEYGFFPTTGKSW	IGHV_RBD	1	IGHJ_RBD	2.77E-05	0	10	LY16
VNTGFNCYSPIRRYGFWRTTGRDW	IGHV_RBD	1	IGHJ_RBD	2.77E-05	0	12	LY16
TAAGFNCYGPIMRYGFWPTSGQNW	IGHV_RBD	1	IGHJ_RBD	2.77E-05	0	12	LY16
GHEGFNCYVPLSRYGFHPTVGKSW	IGHV_RBD	1	IGHJ_RBD	2.77E-05	0	10	LY16
HRAGFNCYNPIVQYGFFTTDGRGY	IGHV_RBD	1	IGHJ_RBD	2.77E-05	0	11	LY16
RNRGFNCYFPIATYGFQRTVGQDF	IGHV_RBD	1	IGHJ_RBD	2.77E-05	0	10	LY16
VNEGFNCYGPLSKYGFWRTSGLDY	IGHV_RBD	1	IGHJ_RBD	2.77E-05	0	9	LY16
HKQGFNCYGPIFTYGFWPTAGRDY	IGHV_RBD	1	IGHJ_RBD	2.77E-05	0	11	LY16
KNGGFNCYNPIMRYGFWTTSGKSW	IGHV_RBD	1	IGHJ_RBD	2.77E-05	0	11	LY16
KLRGFNCYFPISAYGFWPTSGVDW	IGHV_RBD	1	IGHJ_RBD	2.77E-05	0	9	LY16
KNRGFNCYTPLVRYGFHTTAGVSW	IGHV_RBD	1	IGHJ_RBD	2.77E-05	0	9	LY16
KNKGFNCYGPLVAYGFFRTSGRDW	IGHV_RBD	1	IGHJ_RBD	2.77E-05	0	10	LY16
KNQGFNCYFPIVRYGFWRTLGEDW	IGHV_RBD	1	IGHJ_RBD	2.77E-05	0	10	LY16
KNRKFNCYDPLVTYGFYRTVGKSY	IGHV_RBD	1	IGHJ_RBD	2.77E-05	0	10	LY16
KNAGFNCYTPIGAYGFWRTVGGDW	IGHV_RBD	1	IGHJ_RBD	2.77E-05	0	11	LY16
VKKGFNCYDPLLPYGFYPTSGQSW	IGHV_RBD	1	IGHJ_RBD	2.77E-05	0	11	LY16
INEQFNCYSPLVNYGFQRTTGQDW	IGHV_RBD	1	IGHJ_RBD	2.77E-05	0	10	LY16
TNPQFNCYLPIPGYGFLRTIGGSW	IGHV_RBD	1	IGHJ_RBD	2.77E-05	0	13	LY16
TRKGFNCYDPIVQYGFQTTVGQDW	IGHV_RBD	1	IGHJ_RBD	2.77E-05	0	12	LY16
TEPGFNCYIPIVPYGFLPTVGIDW	IGHV_RBD	1	IGHJ_RBD	2.77E-05	0	12	LY16
TVAGFNCYVPLAAYGFQRTVGIGW	IGHV_RBD	1	IGHJ_RBD	2.77E-05	0	10	LY16
KNTGFNCYRPIYHYGFQRTNGLDW	IGHV_RBD	1	IGHJ_RBD	2.77E-05	0	9	LY16
RQPGFNCYLPLFRYGFFTTGGKDW	IGHV_RBD	1	IGHJ_RBD	2.77E-05	0	12	LY16
RVRGFNCYRPIYSYGFYTTSGQDY	IGHV_RBD	1	IGHJ_RBD	2.77E-05	0	11	LY16
INEKFNCYLPLVSYGFWRTAGSNF	IGHV_RBD	1	IGHJ_RBD	2.77E-05	0	10	LY16
MATGFNCYHPLLRYGFWTTQGKDW	IGHV_RBD	1	IGHJ_RBD	2.77E-05	0	12	LY16
INKGFNCYLPLVSYGFWRTAGSNF	IGHV_RBD	1	IGHJ_RBD	2.77E-05	0	10	LY16
RLEGFNCYWPLRRYGFQRTMGGSW	IGHV_RBD	1	IGHJ_RBD	2.77E-05	0	10	LY16
VKEGFNCYSPLVRYGFHTTSGRGW	IGHV_RBD	1	IGHJ_RBD	2.77E-05	0	10	LY16
LRRQFNCYNPLARYGFYTTAGLSW	IGHV_RBD	1	IGHJ_RBD	2.77E-05	0	13	LY16
KNRGFNCYGPIDEYGFQRTRGIGF	IGHV_RBD	1	IGHJ_RBD	2.77E-05	0	9	LY16
ATPGFNCYRPLNNYGFQRTVGRDW	IGHV_RBD	1	IGHJ_RBD	2.77E-05	0	11	LY16
KEEGFNCYNPLCNYGFYTTSGIDF	IGHV_RBD	1	IGHJ_RBD	2.77E-05	0	10	LY16
LVPKFNCYDPLVNYGFFTTGGLGY	IGHV_RBD	1	IGHJ_RBD	2.77E-05	0	11	LY16
PSPGFNCYVPIVRYGFLPTSGRDY	IGHV_RBD	1	IGHJ_RBD	2.77E-05	0	11	LY16
RLTGFNCYPPIVPYGFQRTTGMGW	IGHV_RBD	1	IGHJ_RBD	2.77E-05	0	11	LY16
QREGFNCYYPLCNYGFQTTVGKDW	IGHV_RBD	1	IGHJ_RBD	2.77E-05	0	10	LY16
KNAGFNCYYPIRTYGFWTTTGQSY	IGHV_RBD	1	IGHJ_RBD	2.77E-05	0	10	LY16
VQRGFNCYRPIVAYGFQRTSGVDW	IGHV_RBD	1	IGHJ_RBD	2.77E-05	0	11	LY16
ANQGFNCYSPLVNYGFQRTVGVDW	IGHV_RBD	1	IGHJ_RBD	2.77E-05	0	9	LY16
TLAGFNCYVPIKPYGFQRTMGQGW	IGHV_RBD	1	IGHJ_RBD	2.77E-05	0	11	LY16
RQKGFNCYDPIEKYGFWRTGGDGW	IGHV_RBD	1	IGHJ_RBD	2.77E-05	0	12	LY16
KNGGFNCYGPLVRYGFYRTAGVNW	IGHV_RBD	1	IGHJ_RBD	2.77E-05	0	9	LY16
KNPGFNCYEPIVTYGFWRTSGRNW	IGHV_RBD	1	IGHJ_RBD	2.77E-05	0	11	LY16
KQAGFNCYEPLVTYGFHRTNGGNF	IGHV_RBD	1	IGHJ_RBD	2.77E-05	0	10	LY16
VLRKFNCYIPLKPYGFQPTVGRGW	IGHV_RBD	1	IGHJ_RBD	2.77E-05	0	10	LY16
KNAGFNCYVPIVNYGFHPTSGSNW	IGHV_RBD	1	IGHJ_RBD	2.77E-05	0	10	LY16
KNRGFNCYSPIRHYGFWRTVGRDW	IGHV_RBD	1	IGHJ_RBD	2.77E-05	0	11	LY16
PNEGFNCYDPIANYGFWPTVGMSW	IGHV_RBD	1	IGHJ_RBD	2.77E-05	0	10	LY16
HHQGFNCYHPLLAYGFYPTFGKDF	IGHV_RBD	1	IGHJ_RBD	2.77E-05	0	11	LY16
TNRGFNCYWPIAGYGFHPTVGGDY	IGHV_RBD	1	IGHJ_RBD	2.77E-05	0	10	LY16
YNAGFNCYFPLRTYGFWRTVGGDF	IGHV_RBD	1	IGHJ_RBD	2.77E-05	0	10	LY16
NNRKFNCYWPLMSYGFWPTIGEDW	IGHV_RBD	1	IGHJ_RBD	2.77E-05	0	10	LY16
CHRGFNCYWPLRSYGFWRTVGIGF	IGHV_RBD	1	IGHJ_RBD	2.77E-05	0	10	LY16
KSGQFNCYNPLVSYGFWPTSGRDW	IGHV_RBD	1	IGHJ_RBD	2.77E-05	0	10	LY16
PNPGFNCYYPIFKYGFYPTDGSSW	IGHV_RBD	1	IGHJ_RBD	2.77E-05	0	11	LY16
KNAGFNCYHPIVSYGFYRTNGLDF	IGHV_RBD	1	IGHJ_RBD	2.77E-05	0	9	LY16
KNPGFNCYAPIYRYGFWPTSGINY	IGHV_RBD	1	IGHJ_RBD	2.77E-05	0	9	LY16
KVRGFNCYDPLRNYGFWRTSGKDW	IGHV_RBD	1	IGHJ_RBD	2.77E-05	0	11	LY16
GNQKFNCYFPIGTYGFFPTVGLGF	IGHV_RBD	1	IGHJ_RBD	2.77E-05	0	10	LY16
HLRKFNCYDPLARYGFFTTVGRNW	IGHV_RBD	1	IGHJ_RBD	2.77E-05	0	13	LY16
KNRGFNCYVPLLPYGFYPTTGLSW	IGHV_RBD	1	IGHJ_RBD	2.77E-05	0	9	LY16
LREGFNCYVPLRRYGFYTTAGIGF	IGHV_RBD	1	IGHJ_RBD	2.77E-05	0	10	LY16
VQKGFNCYDPLVTYGFHRTCGRNW	IGHV_RBD	1	IGHJ_RBD	2.77E-05	0	12	LY16
PKRGFNCYYPIVNYGFHRTEGVGW	IGHV_RBD	1	IGHJ_RBD	2.77E-05	0	11	LY16
KAEGFNCYAPIMRYGFFTTSGSGW	IGHV_RBD	1	IGHJ_RBD	2.77E-05	0	10	LY16
INAKFNCYFPISAYGFWPTTGRSW	IGHV_RBD	1	IGHJ_RBD	2.77E-05	0	11	LY16
KNPGFNCYYPISRYGFWRTVGQDW	IGHV_RBD	1	IGHJ_RBD	2.77E-05	0	11	LY16
GNQGFNCYLPIRHYGFWTTAGRNW	IGHV_RBD	1	IGHJ_RBD	2.77E-05	0	12	LY16
VRQGFNCYMPLVQYGFWTTSGDNF	IGHV_RBD	1	IGHJ_RBD	2.77E-05	0	12	LY16
HNPGFNCYYPIRSYGFFRTSGLSW	IGHV_RBD	1	IGHJ_RBD	2.77E-05	0	11	LY16
KNEKFNCYDPICTYGFFTTSGRDW	IGHV_RBD	1	IGHJ_RBD	2.77E-05	0	11	LY16
TSPGFNCYFPIGNYGFWRTTGKGW	IGHV_RBD	1	IGHJ_RBD	2.77E-05	0	11	LY16
YAEGFNCYRPIRGYGFQRTFGLGW	IGHV_RBD	1	IGHJ_RBD	2.77E-05	0	10	LY16
LRPGFNCYGPLVAYGFFTTTGIGY	IGHV_RBD	1	IGHJ_RBD	2.77E-05	0	10	LY16
IHEQFNCYDPIVNYGFWTTSGDNW	IGHV_RBD	1	IGHJ_RBD	2.77E-05	0	13	LY16
GNRGFNCYSPLAHYGFWRTTGLDF	IGHV_RBD	1	IGHJ_RBD	2.77E-05	0	11	LY16
HKTGFNCYRPIVRYGFYPTAGQGY	IGHV_RBD	1	IGHJ_RBD	2.77E-05	0	10	LY16
TNTKFNCYRPLARYGFHRTGGLDW	IGHV_RBD	1	IGHJ_RBD	2.77E-05	0	12	LY16
KNAGFNCYRPLARYGFFRTAGRDF	IGHV_RBD	1	IGHJ_RBD	2.77E-05	0	10	LY16
IHEGFNCYHPLCRYGFWPTSGGDW	IGHV_RBD	1	IGHJ_RBD	2.77E-05	0	10	LY16
THQGFNCYGPLVHYGFWRTAGRGW	IGHV_RBD	1	IGHJ_RBD	2.77E-05	0	11	LY16
RKPGFNCYYPLVGYGFFTTVGLGW	IGHV_RBD	1	IGHJ_RBD	2.77E-05	0	11	LY16
KNKKFNCYSPLLSYGFFRTSGEGW	IGHV_RBD	1	IGHJ_RBD	2.77E-05	0	9	LY16
TCGGFNCYWPIQTYGFFRTAGLNY	IGHV_RBD	1	IGHJ_RBD	2.77E-05	0	11	LY16
HNGGFNCYYPILAYGFWPTHGIDY	IGHV_RBD	1	IGHJ_RBD	2.77E-05	0	10	LY16
HSKGFNCYNPLYRYGFYRTSGEGY	IGHV_RBD	1	IGHJ_RBD	2.77E-05	0	10	LY16
KNAGFNCYDPIVQYGFHRTAGRNW	IGHV_RBD	1	IGHJ_RBD	2.77E-05	0	11	LY16
KNRGFNCYFPIVRYGFFRTAGVSF	IGHV_RBD	1	IGHJ_RBD	2.77E-05	0	9	LY16
PQQGFNCYEPIVSYGFWRTAGVGW	IGHV_RBD	1	IGHJ_RBD	2.77E-05	0	10	LY16
YHKGFNCYFPLAAYGFWTTFGEGW	IGHV_RBD	1	IGHJ_RBD	2.77E-05	0	10	LY16
KNQGFNCYSPIRHYGFQRTTGLGW	IGHV_RBD	1	IGHJ_RBD	2.77E-05	0	9	LY16
TREGFNCYRPIVRYGFQRTIGRNW	IGHV_RBD	1	IGHJ_RBD	2.77E-05	0	11	LY16
KNRKFNCYAPIRHYGFHRTAGEGW	IGHV_RBD	1	IGHJ_RBD	2.77E-05	0	11	LY16
RNRQFNCYSPIFRYGFFPTGGRGW	IGHV_RBD	1	IGHJ_RBD	2.77E-05	0	11	LY16
CQTGFNCYSPILRYGFQPTVGMSF	IGHV_RBD	1	IGHJ_RBD	2.77E-05	0	11	LY16
VGQQFNCYRPIVPYGFYPTAGRDW	IGHV_RBD	1	IGHJ_RBD	2.77E-05	0	13	LY16
KNPGFNCYVPLVTYGFWPTTGSNW	IGHV_RBD	1	IGHJ_RBD	2.77E-05	0	9	LY16
YVAGFNCYPPICAYGFHRTVGEGW	IGHV_RBD	1	IGHJ_RBD	2.77E-05	0	12	LY16
KNRQFNCYKPLYNYGFWRTTGRGF	IGHV_RBD	1	IGHJ_RBD	2.77E-05	0	10	LY16
PRTGFNCYVPIKRYGFYPTVGRDW	IGHV_RBD	1	IGHJ_RBD	2.77E-05	0	12	LY16
KNRKFNCYIPLVEYGFHRTVGLGW	IGHV_RBD	1	IGHJ_RBD	2.77E-05	0	10	LY16
NRRGFNCYHPIVTYGFQRTNGRNW	IGHV_RBD	1	IGHJ_RBD	2.77E-05	0	11	LY16
VAKGFNCYFPLVHYGFYRTGGIDY	IGHV_RBD	1	IGHJ_RBD	2.77E-05	0	10	LY16
TLRGFNCYYPLTQYGFFPTVGHSW	IGHV_RBD	1	IGHJ_RBD	2.77E-05	0	11	LY16
KNPQFNCYYPIATYGFQPTIGISW	IGHV_RBD	1	IGHJ_RBD	2.77E-05	0	10	LY16
PKQGFNCYTPLVRYGFYRTDGKSW	IGHV_RBD	1	IGHJ_RBD	2.77E-05	0	12	LY16
KNRGFNCYSPLLKYGFHPTAGMDW	IGHV_RBD	1	IGHJ_RBD	2.77E-05	0	9	LY16
KNGGFNCYYPITNYGFWRTSGQGW	IGHV_RBD	1	IGHJ_RBD	2.77E-05	0	10	LY16
RLQGFNCYVPLYGYGFQTTFGKNY	IGHV_RBD	1	IGHJ_RBD	2.77E-05	0	10	LY16
TLTQFNCYGPIFRYGFHPTAGEGY	IGHV_RBD	1	IGHJ_RBD	2.77E-05	0	11	LY16
LHTGFNCYHPLVRYGFHPTDGVDW	IGHV_RBD	1	IGHJ_RBD	2.77E-05	0	10	LY16
KNGGFNCYYPIVRYGFWRTSGVNY	IGHV_RBD	1	IGHJ_RBD	2.77E-05	0	9	LY16
HVGGFNCYHPLVGYGFWPTFGVGF	IGHV_RBD	1	IGHJ_RBD	2.77E-05	0	9	LY16
RNAGFNCYHPLLKYGFWTTAGRNW	IGHV_RBD	1	IGHJ_RBD	2.77E-05	0	11	LY16
KRQGFNCYNPIIAYGFYTTAGSDF	IGHV_RBD	1	IGHJ_RBD	2.77E-05	0	12	LY16
VTKKFNCYAPIMRYGFHTTAGENW	IGHV_RBD	1	IGHJ_RBD	2.77E-05	0	14	LY16
TNAGFNCYAPIVAYGFWPTHGSGW	IGHV_RBD	1	IGHJ_RBD	2.77E-05	0	10	LY16
KNAKFNCYRPIAAYGFWPTTGRGF	IGHV_RBD	1	IGHJ_RBD	2.77E-05	0	10	LY16
RNEQFNCYAPLRNYGFWPTTGQDW	IGHV_RBD	1	IGHJ_RBD	2.77E-05	0	10	LY16
SHGKFNCYDPISPYGFWPTAGVDW	IGHV_RBD	1	IGHJ_RBD	2.77E-05	0	12	LY16
LGKKFNCYAPIRPYGFFPTGGEGW	IGHV_RBD	1	IGHJ_RBD	2.77E-05	0	12	LY16
PKQQFNCYGPIYAYGFYPTAGLGW	IGHV_RBD	1	IGHJ_RBD	2.77E-05	0	12	LY16
PTTKFNCYNPLVNYGFYPTGGDSW	IGHV_RBD	1	IGHJ_RBD	2.77E-05	0	12	LY16
RAAGFNCYKPLCHYGFWTTAGRDW	IGHV_RBD	1	IGHJ_RBD	2.77E-05	0	12	LY16
KNRGFNCYYPIKNYGFQPTAGHDW	IGHV_RBD	1	IGHJ_RBD	2.77E-05	0	9	LY16
KRTGFNCYYPLRSYGFWPTAGRDW	IGHV_RBD	1	IGHJ_RBD	2.77E-05	0	9	LY16
IRQQFNCYSPLFSYGFHRTCGVDY	IGHV_RBD	1	IGHJ_RBD	2.77E-05	0	10	LY16
KNTGFNCYIPIYGYGFFPTVGESY	IGHV_RBD	1	IGHJ_RBD	2.77E-05	0	9	LY16
LNKGFNCYRPLIRYGFFPTTGLDW	IGHV_RBD	1	IGHJ_RBD	2.77E-05	0	10	LY16
KNTKFNCYFPLVGYGFYRTSGIGW	IGHV_RBD	1	IGHJ_RBD	2.77E-05	0	9	LY16
HARQFNCYRPLLPYGFWPTSGRSW	IGHV_RBD	1	IGHJ_RBD	2.77E-05	0	12	LY16
KNEGFNCYHPISPYGFWRTGGKGW	IGHV_RBD	1	IGHJ_RBD	2.77E-05	0	9	LY16
LNGGFNCYYPIVRYGFWRTGGISY	IGHV_RBD	1	IGHJ_RBD	2.77E-05	0	11	LY16
KNAKFNCYNPIVAYGFHRTGGLDW	IGHV_RBD	1	IGHJ_RBD	2.77E-05	0	12	LY16
RKEQFNCYEPLVHYGFWPTVGSGF	IGHV_RBD	1	IGHJ_RBD	2.77E-05	0	10	LY16
GNKKFNCYDPLVSYGFQRTVGMDW	IGHV_RBD	1	IGHJ_RBD	2.77E-05	0	10	LY16
YNRGFNCYEPLVTYGFWRTYGLDY	IGHV_RBD	1	IGHJ_RBD	2.77E-05	0	10	LY16
NNGKFNCYAPLVSYGFWTTAGVDW	IGHV_RBD	1	IGHJ_RBD	2.77E-05	0	10	LY16
IAKKFNCYHPIMRYGFFTTDGRGY	IGHV_RBD	1	IGHJ_RBD	2.77E-05	0	12	LY16
KNGQFNCYSPLVAYGFYRTSGVSW	IGHV_RBD	1	IGHJ_RBD	2.77E-05	0	10	LY16
THEGFNCYLPIRAYGFWPTIGLDF	IGHV_RBD	1	IGHJ_RBD	2.77E-05	0	11	LY16
RKTGFNCYLPLCNYGFFPTVGGDY	IGHV_RBD	1	IGHJ_RBD	2.77E-05	0	10	LY16
VRTGFNCYRPLTRYGFHRTGGLSW	IGHV_RBD	1	IGHJ_RBD	2.77E-05	0	12	LY16
TYTGFNCYMPLRNYGFFRTFGRGW	IGHV_RBD	1	IGHJ_RBD	2.77E-05	0	11	LY16
KNAGFNCYEPIRSYGFYRTGGINW	IGHV_RBD	1	IGHJ_RBD	2.77E-05	0	10	LY16
MLTGFNCYIPLFHYGFWPTAGSGW	IGHV_RBD	1	IGHJ_RBD	2.77E-05	0	10	LY16
TIQGFNCYVPIMHYGFYTTAGMDF	IGHV_RBD	1	IGHJ_RBD	2.77E-05	0	13	LY16
LRAGFNCYGPIMGYGFQPTQGVDW	IGHV_RBD	1	IGHJ_RBD	2.77E-05	0	10	LY16
TDTGFNCYFPICPYGFFTTVGVDW	IGHV_RBD	1	IGHJ_RBD	2.77E-05	0	11	LY16
RHQQFNCYRPIVHYGFHPTVGRDW	IGHV_RBD	1	IGHJ_RBD	2.77E-05	0	13	LY16
KNGGFNCYVPIVAYGFHRTFGINF	IGHV_RBD	1	IGHJ_RBD	2.77E-05	0	11	LY16
KNTGFNCYYPLVGYGFWRTSGQSW	IGHV_RBD	1	IGHJ_RBD	2.77E-05	0	10	LY16
KNPGFNCYYPILAYGFQRTTGLDY	IGHV_RBD	1	IGHJ_RBD	2.77E-05	0	9	LY16
RKQKFNCYTPISRYGFYPTAGSSW	IGHV_RBD	1	IGHJ_RBD	2.77E-05	0	13	LY16
KHKGFNCYDPILPYGFWTTVGKDW	IGHV_RBD	1	IGHJ_RBD	2.77E-05	0	12	LY16
TLQGFNCYEPLAKYGFQTTIGSGW	IGHV_RBD	1	IGHJ_RBD	2.77E-05	0	10	LY16
KRKGFNCYKPILPYGFWRTVGKGW	IGHV_RBD	1	IGHJ_RBD	2.77E-05	0	11	LY16
TNQKFNCYCPLVRYGFYRTGGLDW	IGHV_RBD	1	IGHJ_RBD	2.77E-05	0	12	LY16
PTTGFNCYVPLVRYGFWRTDGIGW	IGHV_RBD	1	IGHJ_RBD	2.77E-05	0	11	LY16
AIKGFNCYGPIKAYGFQRTMGIGW	IGHV_RBD	1	IGHJ_RBD	2.77E-05	0	11	LY16
KTKKFNCYCPIVDYGFQRTKGVGY	IGHV_RBD	1	IGHJ_RBD	2.77E-05	0	9	LY16
KNQGFNCYDPIRNYGFWRTTGVGF	IGHV_RBD	1	IGHJ_RBD	2.77E-05	0	9	LY16
HNAGFNCYWPIRAYGFQRTMGNGY	IGHV_RBD	1	IGHJ_RBD	2.77E-05	0	9	LY16
SAEKFNCYRPLVEYGFYPTVGVNW	IGHV_RBD	1	IGHJ_RBD	2.77E-05	0	10	LY16
TMEQFNCYSPIFAYGFYPTLGRSY	IGHV_RBD	1	IGHJ_RBD	2.77E-05	0	11	LY16
KITGFNCYGPICDYGFQTTTGEGW	IGHV_RBD	1	IGHJ_RBD	2.77E-05	0	10	LY16
KNQGFNCYLPIHEYGFFTTAGMDF	IGHV_RBD	1	IGHJ_RBD	2.77E-05	0	11	LY16
KNQKFNCYVPIVTYGFQTTAGIGW	IGHV_RBD	1	IGHJ_RBD	2.77E-05	0	10	LY16
LNAGFNCYGPLVKYGFYRTTGQDF	IGHV_RBD	1	IGHJ_RBD	2.77E-05	0	11	LY16
KNAGFNCYSPLVPYGFWRTGGRNW	IGHV_RBD	1	IGHJ_RBD	2.77E-05	0	10	LY16
TRTGFNCYRPLIRYGFWPTTGHSF	IGHV_RBD	1	IGHJ_RBD	2.77E-05	0	11	LY16
KNAGFNCYDPLRKYGFHRTSGQSW	IGHV_RBD	1	IGHJ_RBD	2.77E-05	0	10	LY16
LKRQFNCYHPLVPYGFFRTGGVDW	IGHV_RBD	1	IGHJ_RBD	2.77E-05	0	12	LY16
PAPGFNCYWPIARYGFYRTAGRNF	IGHV_RBD	1	IGHJ_RBD	2.77E-05	0	13	LY16
LFGGFNCYFPIRHYGFYRTSGRGF	IGHV_RBD	1	IGHJ_RBD	2.77E-05	0	11	LY16
KNRGFNCYCPIATYGFWRTVGIDY	IGHV_RBD	1	IGHJ_RBD	2.77E-05	0	10	LY16
FAPGFNCYIPLRRYGFHRTVGMGW	IGHV_RBD	1	IGHJ_RBD	2.77E-05	0	11	LY16
HREGFNCYVPLMKYGFHRTVGLDW	IGHV_RBD	1	IGHJ_RBD	2.77E-05	0	11	LY16
LNPGFNCYSPIVRYGFYPTGGQDW	IGHV_RBD	1	IGHJ_RBD	2.77E-05	0	11	LY16
TNQKFNCYGPIMAYGFWPTVGRDY	IGHV_RBD	1	IGHJ_RBD	2.77E-05	0	11	LY16
KCAGFNCYTPIVAYGFFTTSGRGY	IGHV_RBD	1	IGHJ_RBD	2.77E-05	0	10	LY16
HSAGFNCYEPLVPYGFWPTSGKNW	IGHV_RBD	1	IGHJ_RBD	2.77E-05	0	11	LY16
PNPKFNCYCPLIRYGFQPTTGKDY	IGHV_RBD	1	IGHJ_RBD	2.77E-05	0	9	LY16
KNRQFNCYQPLVHYGFWRTVGQSW	IGHV_RBD	1	IGHJ_RBD	2.77E-05	0	11	LY16
KNKGFNCYVPLLPYGFWPTIGIDW	IGHV_RBD	1	IGHJ_RBD	2.77E-05	0	9	LY16
KNRQFNCYKPIVEYGFWPTVGQDY	IGHV_RBD	1	IGHJ_RBD	2.77E-05	0	10	LY16
PCTGFNCYAPIIPYGFWPTAGKSW	IGHV_RBD	1	IGHJ_RBD	2.77E-05	0	12	LY16
YQGGFNCYGPILAYGFWPTAGRNY	IGHV_RBD	1	IGHJ_RBD	2.77E-05	0	11	LY16
HWRQFNCYDPIATYGFYTTVGRDW	IGHV_RBD	1	IGHJ_RBD	2.77E-05	0	14	LY16
KNTGFNCYSPIVKYGFQRTHGLDW	IGHV_RBD	1	IGHJ_RBD	2.77E-05	0	10	LY16
KNGGFNCYDPIQTYGFWRTSGKSY	IGHV_RBD	1	IGHJ_RBD	2.77E-05	0	9	LY16
YIAGFNCYNPLAAYGFWTTIGKNW	IGHV_RBD	1	IGHJ_RBD	2.77E-05	0	12	LY16
SCEGFNCYFPIYSYGFWPTVGRDW	IGHV_RBD	1	IGHJ_RBD	2.77E-05	0	9	LY16
INPGFNCYHPILNYGFYTTVGKSW	IGHV_RBD	1	IGHJ_RBD	2.77E-05	0	12	LY16
KNTGFNCYLPLARYGFQTTAGMSW	IGHV_RBD	1	IGHJ_RBD	2.77E-05	0	9	LY16
YIAGFNCYFPLAAYGFWTTIGKNW	IGHV_RBD	1	IGHJ_RBD	2.77E-05	0	11	LY16
KNQKFNCYNPIAAYGFHRTNGDGW	IGHV_RBD	1	IGHJ_RBD	2.77E-05	0	10	LY16
RNGKFNCYDPIVHYGFWPTAGLNW	IGHV_RBD	1	IGHJ_RBD	2.77E-05	0	12	LY16
PAKGFNCYEPLMTYGFYTTVGINF	IGHV_RBD	1	IGHJ_RBD	2.77E-05	0	12	LY16
VKTGFNCYWPIRTYGFQRTAGIGW	IGHV_RBD	1	IGHJ_RBD	2.77E-05	0	11	LY16
NHPGFNCYFPIVTYGFQRTAGIDW	IGHV_RBD	1	IGHJ_RBD	2.77E-05	0	11	LY16
GLRGFNCYWPLARYGFFPTSGKDF	IGHV_RBD	1	IGHJ_RBD	2.77E-05	0	11	LY16
SLEKFNCYSPLRHYGFYTTSGIGW	IGHV_RBD	1	IGHJ_RBD	2.77E-05	0	11	LY16
KNEQFNCYWPIRRYGFWRTAGHGY	IGHV_RBD	1	IGHJ_RBD	2.77E-05	0	9	LY16
YRRGFNCYEPLVPYGFWTTTGLNY	IGHV_RBD	1	IGHJ_RBD	2.77E-05	0	11	LY16
HVRGFNCYHPIRSYGFQRTSGRGW	IGHV_RBD	1	IGHJ_RBD	2.77E-05	0	10	LY16
KNRQFNCYCPLFAYGFWTTSGKSW	IGHV_RBD	1	IGHJ_RBD	2.77E-05	0	11	LY16
PVKGFNCYAPLFAYGFQPTVGQDW	IGHV_RBD	1	IGHJ_RBD	2.77E-05	0	10	LY16
KNQGFNCYNPILAYGFWRTAGRDW	IGHV_RBD	1	IGHJ_RBD	2.77E-05	0	11	LY16
ARTGFNCYYPIVGYGFQRTIGISW	IGHV_RBD	1	IGHJ_RBD	2.77E-05	0	12	LY16
TNEKFNCYAPIVNYGFWRTAGNDW	IGHV_RBD	1	IGHJ_RBD	2.77E-05	0	12	LY16
KVRQFNCYIPLATYGFWPTSGQSW	IGHV_RBD	1	IGHJ_RBD	2.77E-05	0	11	LY16
VAEGFNCYEPIYPYGFQRTHGEGW	IGHV_RBD	1	IGHJ_RBD	2.77E-05	0	10	LY16
LNAQFNCYGPISRYGFFPTSGNDY	IGHV_RBD	1	IGHJ_RBD	2.77E-05	0	11	LY16
KHTQFNCYSPLVHYGFWTTSGLDW	IGHV_RBD	1	IGHJ_RBD	2.77E-05	0	12	LY16
LNPGFNCYNPLVHYGFFPTFGVDW	IGHV_RBD	1	IGHJ_RBD	2.77E-05	0	9	LY16
HNGGFNCYEPIRGYGFYRTTGRDF	IGHV_RBD	1	IGHJ_RBD	2.77E-05	0	12	LY16
KNRGFNCYAPIFRYGFHPTGGVSW	IGHV_RBD	1	IGHJ_RBD	2.77E-05	0	9	LY16
VVKKFNCYNPIANYGFWRTAGRDY	IGHV_RBD	1	IGHJ_RBD	2.77E-05	0	13	LY16
TAAGFNCYFPICHYGFWPTVGNDF	IGHV_RBD	1	IGHJ_RBD	2.77E-05	0	11	LY16
VMQGFNCYFPIVEYGFFTTAGQSF	IGHV_RBD	1	IGHJ_RBD	2.77E-05	0	12	LY16
TQRGFNCYVPLKHYGFWPTSGRDW	IGHV_RBD	1	IGHJ_RBD	2.77E-05	0	11	LY16
KNQQFNCYNPIVAYGFWRTNGRDW	IGHV_RBD	1	IGHJ_RBD	2.77E-05	0	11	LY16
GSKGFNCYRPLATYGFQRTVGKGW	IGHV_RBD	1	IGHJ_RBD	2.77E-05	0	10	LY16
SNGQFNCYEPIGTYGFHRTKGVNW	IGHV_RBD	1	IGHJ_RBD	2.77E-05	0	12	LY16
KNRGFNCYVPILHYGFYPTDGLDY	IGHV_RBD	1	IGHJ_RBD	2.77E-05	0	9	LY16
TTRGFNCYSPLVEYGFWTTQGKGW	IGHV_RBD	1	IGHJ_RBD	2.77E-05	0	11	LY16
YNTGFNCYAPLCAYGFQRTTGIGF	IGHV_RBD	1	IGHJ_RBD	2.77E-05	0	9	LY16
KNKGFNCYDPLCAYGFWTTVGDDW	IGHV_RBD	1	IGHJ_RBD	2.77E-05	0	10	LY16
TMRGFNCYYPLCQYGFWRTTGKGW	IGHV_RBD	1	IGHJ_RBD	2.77E-05	0	11	LY16
KARGFNCYKPIVKYGFYTTTGRGF	IGHV_RBD	1	IGHJ_RBD	2.77E-05	0	11	LY16
YTRGFNCYRPLFTYGFQTTAGVGW	IGHV_RBD	1	IGHJ_RBD	2.77E-05	0	9	LY16
LKTGFNCYNPIVRYGFYRTSGQGW	IGHV_RBD	1	IGHJ_RBD	2.77E-05	0	12	LY16
KNAQFNCYFPIAAYGFWTTAGLDW	IGHV_RBD	1	IGHJ_RBD	2.77E-05	0	11	LY16
KNGQFNCYRPIMAYGFWPTTGQGF	IGHV_RBD	1	IGHJ_RBD	2.77E-05	0	10	LY16
HKRKFNCYWPLKAYGFWTTAGVNF	IGHV_RBD	1	IGHJ_RBD	2.77E-05	0	12	LY16
FNEQFNCYFPLHTYGFFRTAGSDY	IGHV_RBD	1	IGHJ_RBD	2.77E-05	0	9	LY16
RNAQFNCYPPLYTYGFWPTSGRDW	IGHV_RBD	1	IGHJ_RBD	2.77E-05	0	11	LY16
PNKGFNCYPPIFTYGFWPTSGISY	IGHV_RBD	1	IGHJ_RBD	2.77E-05	0	10	LY16
KNEQFNCYCPIRRYGFFPTSGGDY	IGHV_RBD	1	IGHJ_RBD	2.77E-05	0	9	LY16
GNPGFNCYIPLRAYGFWTTAGEGF	IGHV_RBD	1	IGHJ_RBD	2.77E-05	0	10	LY16
SHRGFNCYKPLYAYGFHPTGGKDW	IGHV_RBD	1	IGHJ_RBD	2.77E-05	0	11	LY16
YSRGFNCYRPIVRYGFQPTVGLSY	IGHV_RBD	1	IGHJ_RBD	2.77E-05	0	10	LY16
SRTGFNCYSPLSTYGFFPTSGMGW	IGHV_RBD	1	IGHJ_RBD	2.77E-05	0	10	LY16
KNQGFNCYLPIRHYGFYPTTGGSY	IGHV_RBD	1	IGHJ_RBD	2.77E-05	0	9	LY16
KNPGFNCYSPIVRYGFQRTVGLDY	IGHV_RBD	1	IGHJ_RBD	2.77E-05	0	9	LY16
IERGFNCYDPLFQYGFHRTSGNGW	IGHV_RBD	1	IGHJ_RBD	2.77E-05	0	11	LY16
KNAGFNCYPPLARYGFWRTMGSNW	IGHV_RBD	1	IGHJ_RBD	2.77E-05	0	10	LY16
KNTKFNCYDPLVRYGFQTTLGRGW	IGHV_RBD	1	IGHJ_RBD	2.77E-05	0	9	LY16
WNRGFNCYHPLVAYGFQTTNGGSW	IGHV_RBD	1	IGHJ_RBD	2.77E-05	0	9	LY16
VNAGFNCYFPLTNYGFWRTSGRDW	IGHV_RBD	1	IGHJ_RBD	2.77E-05	0	10	LY16
HNTGFNCYGPLFKYGFQRTSGKGW	IGHV_RBD	1	IGHJ_RBD	2.77E-05	0	9	LY16
RKEKFNCYSPLLPYGFWPTVGNDY	IGHV_RBD	1	IGHJ_RBD	2.77E-05	0	10	LY16
RNGGFNCYFPIVRYGFWRTTGRDF	IGHV_RBD	1	IGHJ_RBD	2.77E-05	0	11	LY16
CRRGFNCYVPLVNYGFQTTNGEDW	IGHV_RBD	1	IGHJ_RBD	2.77E-05	0	10	LY16
PNRKFNCYYPILPYGFHRTAGQGF	IGHV_RBD	1	IGHJ_RBD	2.77E-05	0	12	LY16
KNKGFNCYCPIANYGFWRTGGKDW	IGHV_RBD	1	IGHJ_RBD	2.77E-05	0	11	LY16
KNEKFNCYCPLVKYGFWRTAGQSY	IGHV_RBD	1	IGHJ_RBD	2.77E-05	0	9	LY16
LAGKFNCYWPLVRYGFYTTSGISW	IGHV_RBD	1	IGHJ_RBD	2.77E-05	0	13	LY16
RRAGFNCYVPLVRYGFWPTYGRGF	IGHV_RBD	1	IGHJ_RBD	2.77E-05	0	10	LY16
PREGFNCYYPLMRYGFHRTGGRDW	IGHV_RBD	1	IGHJ_RBD	2.77E-05	0	11	LY16
TCGGFNCYEPLKPYGFWRTAGGDF	IGHV_RBD	1	IGHJ_RBD	2.77E-05	0	12	LY16
VNGGFNCYEPIVTYGFQTTAGRDW	IGHV_RBD	1	IGHJ_RBD	2.77E-05	0	11	LY16
KNTGFNCYAPIVKYGFFRTSGQNW	IGHV_RBD	1	IGHJ_RBD	2.77E-05	0	11	LY16
PTRQFNCYVPLYAYGFQPTVGESW	IGHV_RBD	1	IGHJ_RBD	2.77E-05	0	11	LY16
KNKGFNCYNPIVRYGFWRTNGVDW	IGHV_RBD	1	IGHJ_RBD	2.77E-05	0	9	LY16
HRRQFNCYFPLMRYGFWTTAGNGW	IGHV_RBD	1	IGHJ_RBD	2.77E-05	0	11	LY16
RNRGFNCYDPIRTYGFHPTSGVSW	IGHV_RBD	1	IGHJ_RBD	2.77E-05	0	10	LY16
KNPGFNCYYPIRSYGFFRTSGLSW	IGHV_RBD	1	IGHJ_RBD	2.77E-05	0	10	LY16
KHQGFNCYYPIVNYGFQTTHGLGW	IGHV_RBD	1	IGHJ_RBD	2.77E-05	0	10	LY16
RRQGFNCYSPLKEYGFHPTAGQGW	IGHV_RBD	1	IGHJ_RBD	2.77E-05	0	10	LY16
SAEGFNCYYPILSYGFYRTSGLNW	IGHV_RBD	1	IGHJ_RBD	2.77E-05	0	11	LY16
KKGGFNCYSPLVRYGFQRTAGESW	IGHV_RBD	1	IGHJ_RBD	2.77E-05	0	10	LY16
PLEGFNCYAPLFTYGFFPTSGRNF	IGHV_RBD	1	IGHJ_RBD	2.77E-05	0	10	LY16
KMQGFNCYWPISRYGFFRTPGDGW	IGHV_RBD	1	IGHJ_RBD	2.77E-05	0	11	LY16
CHAGFNCYKPLARYGFQTTVGNNW	IGHV_RBD	1	IGHJ_RBD	2.77E-05	0	11	LY16
QSPGFNCYYPLYNYGFWTTVGVNY	IGHV_RBD	1	IGHJ_RBD	2.77E-05	0	10	LY16
KRRGFNCYAPIRAYGFFTTAGRSY	IGHV_RBD	1	IGHJ_RBD	2.77E-05	0	11	LY16
THEKFNCYCPLVAYGFQRTTGKDW	IGHV_RBD	1	IGHJ_RBD	2.77E-05	0	11	LY16
KNEGFNCYQPLVAYGFWRTVGLDF	IGHV_RBD	1	IGHJ_RBD	2.77E-05	0	9	LY16
TEQKFNCYDPLIAYGFQPTVGVSY	IGHV_RBD	1	IGHJ_RBD	2.77E-05	0	9	LY16
KNRQFNCYAPIDRYGFYTTVGMSY	IGHV_RBD	1	IGHJ_RBD	2.77E-05	0	11	LY16
TNGKFNCYSPLRHYGFWRTTGLDW	IGHV_RBD	1	IGHJ_RBD	2.77E-05	0	12	LY16
PAAGFNCYFPILTYGFHPTLGLDW	IGHV_RBD	1	IGHJ_RBD	2.77E-05	0	11	LY16
NYAGFNCYDPIVRYGFWRTTGRNW	IGHV_RBD	1	IGHJ_RBD	2.77E-05	0	13	LY16
RTGGFNCYMPLRHYGFWRTSGRSF	IGHV_RBD	1	IGHJ_RBD	2.77E-05	0	12	LY16
KNRGFNCYKPIVEYGFHTTMGRGW	IGHV_RBD	1	IGHJ_RBD	2.77E-05	0	10	LY16
KRTKFNCYYPIVGYGFFTTAGIDW	IGHV_RBD	1	IGHJ_RBD	2.77E-05	0	13	LY16
IHTQFNCYYPLSRYGFWRTAGRGF	IGHV_RBD	1	IGHJ_RBD	2.77E-05	0	12	LY16
KNAQFNCYRPIASYGFQTTVGRGW	IGHV_RBD	1	IGHJ_RBD	2.77E-05	0	9	LY16
KNKGFNCYRPIASYGFWRTVGEGW	IGHV_RBD	1	IGHJ_RBD	2.77E-05	0	9	LY16
GNEGFNCYVPIYNYGFYRTGGEDW	IGHV_RBD	1	IGHJ_RBD	2.77E-05	0	11	LY16
VNRGFNCYMPLIQYGFFPTMGRDY	IGHV_RBD	1	IGHJ_RBD	2.77E-05	0	9	LY16
TKAGFNCYFPIVSYGFQTTVGESW	IGHV_RBD	1	IGHJ_RBD	2.77E-05	0	10	LY16
KNEGFNCYTPLVHYGFHRTVGRDW	IGHV_RBD	1	IGHJ_RBD	2.77E-05	0	9	LY16
GNEGFNCYMPLLEYGFFTTGGQSW	IGHV_RBD	1	IGHJ_RBD	2.77E-05	0	10	LY16
IHPGFNCYTPLFAYGFYPTIGRGW	IGHV_RBD	1	IGHJ_RBD	2.77E-05	0	10	LY16
KLAGFNCYFPLYQYGFWRTSGENW	IGHV_RBD	1	IGHJ_RBD	2.77E-05	0	10	LY16
VSPGFNCYYPIFSYGFWRTVGNDF	IGHV_RBD	1	IGHJ_RBD	2.77E-05	0	12	LY16
KNRGFNCYGPLVQYGFYRTLGLNW	IGHV_RBD	1	IGHJ_RBD	2.77E-05	0	10	LY16
KNRGFNCYWPLMKYGFWTTAGRDY	IGHV_RBD	1	IGHJ_RBD	2.77E-05	0	9	LY16
KNEGFNCYHPIDGYGFYRTQGISW	IGHV_RBD	1	IGHJ_RBD	2.77E-05	0	10	LY16
INEGFNCYFPLMDYGFYTTAGRDF	IGHV_RBD	1	IGHJ_RBD	2.77E-05	0	9	LY16
KNGGFNCYYPIIPYGFFPTAGSSF	IGHV_RBD	1	IGHJ_RBD	2.77E-05	0	10	LY16
KNQGFNCYMPLVHYGFFRTFGRSY	IGHV_RBD	1	IGHJ_RBD	2.77E-05	0	9	LY16
HNGQFNCYSPLHRYGFFRTAGIGW	IGHV_RBD	1	IGHJ_RBD	2.77E-05	0	11	LY16
TCRQFNCYNPILRYGFQPTSGEGW	IGHV_RBD	1	IGHJ_RBD	2.77E-05	0	11	LY16
HCAGFNCYFPIVHYGFQRTSGNNW	IGHV_RBD	1	IGHJ_RBD	2.77E-05	0	11	LY16
TNAGFNCYWPICTYGFWPTVGEGY	IGHV_RBD	1	IGHJ_RBD	2.77E-05	0	9	LY16
ILKKFNCYNPIVNYGFHPTTGRSW	IGHV_RBD	1	IGHJ_RBD	2.77E-05	0	13	LY16
RHPGFNCYYPIRRYGFWRTAGKSW	IGHV_RBD	1	IGHJ_RBD	2.77E-05	0	13	LY16
KNQKFNCYTPIRSYGFWPTSGLSW	IGHV_RBD	1	IGHJ_RBD	2.77E-05	0	10	LY16
KHEGFNCYKPIKKYGFFPTSGRDW	IGHV_RBD	1	IGHJ_RBD	2.77E-05	0	10	LY16
KNQKFNCYDPIRHYGFYRTAGLSW	IGHV_RBD	1	IGHJ_RBD	2.77E-05	0	12	LY16
WNTGFNCYAPLFTYGFHTTSGRSW	IGHV_RBD	1	IGHJ_RBD	2.77E-05	0	11	LY16
YNPGFNCYRPIRNYGFYTTVGRNY	IGHV_RBD	1	IGHJ_RBD	2.77E-05	0	11	LY16
LRGGFNCYFPIFPYGFWTTAGRDW	IGHV_RBD	1	IGHJ_RBD	2.77E-05	0	12	LY16
KRAGFNCYSPLRHYGFWRTAGKGW	IGHV_RBD	1	IGHJ_RBD	2.77E-05	0	10	LY16
NRKQFNCYYPLVTYGFHPTFGKDY	IGHV_RBD	1	IGHJ_RBD	2.77E-05	0	11	LY16
SRAGFNCYDPLRRYGFWRTSGRGY	IGHV_RBD	1	IGHJ_RBD	2.77E-05	0	10	LY16
TLQGFNCYVPLLRYGFHRTVGRNW	IGHV_RBD	1	IGHJ_RBD	2.77E-05	0	12	LY16
VLTGFNCYDPIVDYGFHRTLGLSY	IGHV_RBD	1	IGHJ_RBD	2.77E-05	0	12	LY16
LRTGFNCYRPIGGYGFYPTIGRGW	IGHV_RBD	1	IGHJ_RBD	2.77E-05	0	11	LY16
LAQKFNCYSPLAAYGFWPTQGQDW	IGHV_RBD	1	IGHJ_RBD	2.77E-05	0	12	LY16
TQEKFNCYNPILSYGFWPTVGEGF	IGHV_RBD	1	IGHJ_RBD	2.77E-05	0	10	LY16
KNPGFNCYGPLLPYGFWRTAGRNF	IGHV_RBD	1	IGHJ_RBD	2.77E-05	0	10	LY16
PLEGFNCYSPIVPYGFWRTNGVGW	IGHV_RBD	1	IGHJ_RBD	2.77E-05	0	9	LY16
KNPGFNCYVPIGTYGFHRTAGSGW	IGHV_RBD	1	IGHJ_RBD	2.77E-05	0	10	LY16
KNPQFNCYWPLANYGFHRTVGQGW	IGHV_RBD	1	IGHJ_RBD	2.77E-05	0	10	LY16
IRKGFNCYFPISAYGFWPTAGMSW	IGHV_RBD	1	IGHJ_RBD	2.77E-05	0	11	LY16
HTGQFNCYTPLVNYGFYPTSGINY	IGHV_RBD	1	IGHJ_RBD	2.77E-05	0	11	LY16
PHQQFNCYGPIKAYGFQRTNGIGW	IGHV_RBD	1	IGHJ_RBD	2.77E-05	0	11	LY16
KNAGFNCYVPLVKYGFYRTNGRNF	IGHV_RBD	1	IGHJ_RBD	2.77E-05	0	9	LY16
TITGFNCYWPIVNYGFHRTFGRGW	IGHV_RBD	1	IGHJ_RBD	2.77E-05	0	12	LY16
TLRGFNCYYPILTYGFHRTSGRGW	IGHV_RBD	1	IGHJ_RBD	2.77E-05	0	12	LY16
PNGGFNCYAPLVNYGFYTTGGIGF	IGHV_RBD	1	IGHJ_RBD	2.77E-05	0	10	LY16
KNPGFNCYSPLIRYGFWRTTGKGW	IGHV_RBD	1	IGHJ_RBD	2.77E-05	0	9	LY16
TAKGFNCYTPLYGYGFWPTNGISW	IGHV_RBD	1	IGHJ_RBD	2.77E-05	0	10	LY16
TNRGFNCYPPLINYGFWPTWGRSY	IGHV_RBD	1	IGHJ_RBD	2.77E-05	0	9	LY16
SNKKFNCYNPLRTYGFWRTAGLSY	IGHV_RBD	1	IGHJ_RBD	2.77E-05	0	11	LY16
SQKGFNCYFPLLAYGFFRTAGKDW	IGHV_RBD	1	IGHJ_RBD	2.77E-05	0	11	LY16
TKEGFNCYTPLRKYGFHRTAGVSW	IGHV_RBD	1	IGHJ_RBD	2.77E-05	0	10	LY16
FNEGFNCYRPIREYGFHRTAGESY	IGHV_RBD	1	IGHJ_RBD	2.77E-05	0	10	LY16
KNAGFNCYVPIMAYGFHTTSGQSW	IGHV_RBD	1	IGHJ_RBD	2.77E-05	0	11	LY16
SREGFNCYPPLVRYGFQRTVGMNW	IGHV_RBD	1	IGHJ_RBD	2.77E-05	0	10	LY16
KNAGFNCYDPIMHYGFFRTSGVDW	IGHV_RBD	1	IGHJ_RBD	2.77E-05	0	10	LY16
HNQGFNCYHPIRTYGFYPTQGLNW	IGHV_RBD	1	IGHJ_RBD	2.77E-05	0	11	LY16
MTRGFNCYHPLHPYGFWTTAGEDW	IGHV_RBD	1	IGHJ_RBD	2.77E-05	0	12	LY16
KNEGFNCYHPLHNYGFWRTVGLNW	IGHV_RBD	1	IGHJ_RBD	2.77E-05	0	9	LY16
TRTGFNCYNPIARYGFHPTGGEGW	IGHV_RBD	1	IGHJ_RBD	2.77E-05	0	11	LY16
CRRKFNCYSPIVAYGFQPTYGLGW	IGHV_RBD	1	IGHJ_RBD	2.77E-05	0	11	LY16
SKAGFNCYVPIVKYGFYTTTGVDW	IGHV_RBD	1	IGHJ_RBD	2.77E-05	0	12	LY16
YHGKFNCYDPLMHYGFWPTSGESW	IGHV_RBD	1	IGHJ_RBD	2.77E-05	0	12	LY16
KNEQFNCYFPIAEYGFWRTSGVSW	IGHV_RBD	1	IGHJ_RBD	2.77E-05	0	9	LY16
KAEGFNCYLPIVRYGFFTTTGQDW	IGHV_RBD	1	IGHJ_RBD	2.77E-05	0	11	LY16
KNTGFNCYFPIVRYGFQRTTGESW	IGHV_RBD	1	IGHJ_RBD	2.77E-05	0	9	LY16
KLPGFNCYGPLVPYGFWRTSGRGW	IGHV_RBD	1	IGHJ_RBD	2.77E-05	0	10	LY16
KIEGFNCYVPLVAYGFYRTVGIDW	IGHV_RBD	1	IGHJ_RBD	2.77E-05	0	10	LY16
VNQQFNCYEPLVNYGFWRTAGMSW	IGHV_RBD	1	IGHJ_RBD	2.77E-05	0	12	LY16
KNGGFNCYYPIRSYGFHRTVGLDW	IGHV_RBD	1	IGHJ_RBD	2.77E-05	0	10	LY16
RHGQFNCYYPIAAYGFWPTVGEGF	IGHV_RBD	1	IGHJ_RBD	2.77E-05	0	12	LY16
VAPGFNCYKPLLRYGFQRTNGRNW	IGHV_RBD	1	IGHJ_RBD	2.77E-05	0	10	LY16
VMGGFNCYGPIQAYGFFTTAGLGF	IGHV_RBD	1	IGHJ_RBD	2.77E-05	0	11	LY16
YVPGFNCYTPLVQYGFWPTAGGDW	IGHV_RBD	1	IGHJ_RBD	2.77E-05	0	11	LY16
TKRKFNCYVPLVHYGFQTTYGRDY	IGHV_RBD	1	IGHJ_RBD	2.77E-05	0	11	LY16
VAEGFNCYGPLVPYGFWRTHGRGW	IGHV_RBD	1	IGHJ_RBD	2.77E-05	0	10	LY16
KNRKFNCYTPIVNYGFYRTSGVDF	IGHV_RBD	1	IGHJ_RBD	2.77E-05	0	11	LY16
TNTQFNCYWPILSYGFFPTVGLDY	IGHV_RBD	1	IGHJ_RBD	2.77E-05	0	10	LY16
ARRQFNCYFPLARYGFWTTAGEDW	IGHV_RBD	1	IGHJ_RBD	2.77E-05	0	12	LY16
VNEQFNCYRPIVEYGFFPTAGRGY	IGHV_RBD	1	IGHJ_RBD	2.77E-05	0	9	LY16
GKQGFNCYSPLCSYGFHRTSGKGW	IGHV_RBD	1	IGHJ_RBD	2.77E-05	0	10	LY16
VQTGFNCYRPLYRYGFWPTGGQGF	IGHV_RBD	1	IGHJ_RBD	2.77E-05	0	10	LY16
KAEQFNCYSPLASYGFFRTTGRSW	IGHV_RBD	1	IGHJ_RBD	2.77E-05	0	10	LY16
KNEKFNCYGPLVKYGFFRTGGISY	IGHV_RBD	1	IGHJ_RBD	2.77E-05	0	9	LY16
PHGKFNCYAPLVQYGFFTTVGKGY	IGHV_RBD	1	IGHJ_RBD	2.77E-05	0	11	LY16
SNRGFNCYAPLCSYGFWRTAGRGW	IGHV_RBD	1	IGHJ_RBD	2.77E-05	0	9	LY16
KMRGFNCYVPLVRYGFHRTNGRGW	IGHV_RBD	1	IGHJ_RBD	2.77E-05	0	9	LY16
GHRGFNCYNPLANYGFLTTVGKGW	IGHV_RBD	1	IGHJ_RBD	2.77E-05	0	11	LY16
LNRQFNCYYPLSPYGFQTTTGRGW	IGHV_RBD	1	IGHJ_RBD	2.77E-05	0	10	LY16
KNAGFNCYYPISKYGFWTTVGRNY	IGHV_RBD	1	IGHJ_RBD	2.77E-05	0	10	LY16
KNEGFNCYPPLIHYGFLRTVGINW	IGHV_RBD	1	IGHJ_RBD	2.77E-05	0	9	LY16
KARGFNCYHPISEYGFFPTIGIDW	IGHV_RBD	1	IGHJ_RBD	2.77E-05	0	11	LY16
TLEGFNCYTPLRRYGFWRTVGMNF	IGHV_RBD	1	IGHJ_RBD	2.77E-05	0	11	LY16
GLAGFNCYYPLHRYGFWRTDGGDW	IGHV_RBD	1	IGHJ_RBD	2.77E-05	0	12	LY16
KNRGFNCYFPISAYGFHPTSGNSW	IGHV_RBD	1	IGHJ_RBD	2.77E-05	0	9	LY16
KNKGFNCYGPIRRYGFWPTIGRGW	IGHV_RBD	1	IGHJ_RBD	2.77E-05	0	9	LY16
IQEGFNCYVPISTYGFWRTTGRDY	IGHV_RBD	1	IGHJ_RBD	2.77E-05	0	11	LY16
KNQQFNCYYPIIHYGFWPTAGRDW	IGHV_RBD	1	IGHJ_RBD	2.77E-05	0	11	LY16
HNRGFNCYVPLKHYGFYRTAGKSW	IGHV_RBD	1	IGHJ_RBD	2.77E-05	0	11	LY16
LNGGFNCYSPLYRYGFWRTGGVSY	IGHV_RBD	1	IGHJ_RBD	2.77E-05	0	9	LY16
KNEGFNCYGPIHPYGFQRTFGRSF	IGHV_RBD	1	IGHJ_RBD	2.77E-05	0	9	LY16
QSTGFNCYAPLGRYGFWPTTGLGW	IGHV_RBD	1	IGHJ_RBD	2.77E-05	0	10	LY16
KNQKFNCYKPIVSYGFQTTFGEDY	IGHV_RBD	1	IGHJ_RBD	2.77E-05	0	9	LY16
KNGQFNCYSPILAYGFHPTAGGDF	IGHV_RBD	1	IGHJ_RBD	2.77E-05	0	11	LY16
PNEGFNCYHPLHNYGFYPTIGLSW	IGHV_RBD	1	IGHJ_RBD	2.77E-05	0	9	LY16
KNKGFNCYAPIWEYGFWTTVGGDF	IGHV_RBD	1	IGHJ_RBD	2.77E-05	0	11	LY16
KGAGFNCYVPIYNYGFWPTSGRGY	IGHV_RBD	1	IGHJ_RBD	2.77E-05	0	9	LY16
KNGQFNCYEPIVRYGFHTTSGSSY	IGHV_RBD	1	IGHJ_RBD	2.77E-05	0	11	LY16
KRAGFNCYSPLARYGFWRTMGHDY	IGHV_RBD	1	IGHJ_RBD	2.77E-05	0	10	LY16
LQEGFNCYRPILPYGFFRTGGVNW	IGHV_RBD	1	IGHJ_RBD	2.77E-05	0	11	LY16
TDQGFNCYFPIFSYGFWRTNGLDW	IGHV_RBD	1	IGHJ_RBD	2.77E-05	0	10	LY16
TDQGFNCYCPIFSYGFWRTNGLGW	IGHV_RBD	1	IGHJ_RBD	2.77E-05	0	10	LY16
KCTGFNCYSPIVKYGFQRTHGLDW	IGHV_RBD	1	IGHJ_RBD	2.77E-05	0	11	LY16
HARGFNCYHPIFAYGFWPTVGKGW	IGHV_RBD	1	IGHJ_RBD	2.77E-05	0	11	LY16
KNQGFNCYAPIRAYGFWRTVGLDF	IGHV_RBD	1	IGHJ_RBD	2.77E-05	0	11	LY16
TNAGFNCYTPLRAYGFWRTSGEGW	IGHV_RBD	1	IGHJ_RBD	2.77E-05	0	10	LY16
KRQGFNCYKPLWAYGFQTTSGGGW	IGHV_RBD	1	IGHJ_RBD	2.77E-05	0	9	LY16
TREGFNCYSPILRYGFHRTNGVSW	IGHV_RBD	1	IGHJ_RBD	2.77E-05	0	10	LY16
TLEGFNCYRPLGAYGFHRTSGKNW	IGHV_RBD	1	IGHJ_RBD	2.77E-05	0	11	LY16
RCEGFNCYSPIVKYGFWRTAGVDW	IGHV_RBD	1	IGHJ_RBD	2.77E-05	0	11	LY16
ASAGFNCYYPLYGYGFFPTAGKNF	IGHV_RBD	1	IGHJ_RBD	2.77E-05	0	11	LY16
PCEGFNCYMPIHEYGFHRTDGSDW	IGHV_RBD	1	IGHJ_RBD	2.77E-05	0	12	LY16
VNPKFNCYSPIYTYGFYPTVGEGW	IGHV_RBD	1	IGHJ_RBD	2.77E-05	0	11	LY16
TLPGFNCYIPILTYGFHPTVGVNY	IGHV_RBD	1	IGHJ_RBD	2.77E-05	0	10	LY16
PSEGFNCYKPLVSYGFFTTAGKGF	IGHV_RBD	1	IGHJ_RBD	2.77E-05	0	9	LY16
RQQGFNCYDPIFHYGFFPTSGQSF	IGHV_RBD	1	IGHJ_RBD	2.77E-05	0	12	LY16
KNQGFNCYGPIEPYGFWTTYGIGW	IGHV_RBD	1	IGHJ_RBD	2.77E-05	0	10	LY16
KNKQFNCYPPIVSYGFWRTAGIGW	IGHV_RBD	1	IGHJ_RBD	2.77E-05	0	10	LY16
PATGFNCYNPLINYGFFPTSGVSW	IGHV_RBD	1	IGHJ_RBD	2.77E-05	0	10	LY16
KNQGFNCYFPIVTYGFQTTTGMNW	IGHV_RBD	1	IGHJ_RBD	2.77E-05	0	9	LY16
TAPGFNCYSPLYSYGFHPTVGRSW	IGHV_RBD	1	IGHJ_RBD	2.77E-05	0	10	LY16
KNTGFNCYRPIYRYGFYTTVGRDY	IGHV_RBD	1	IGHJ_RBD	2.77E-05	0	10	LY16
YAQGFNCYAPIVSYGFWTTNGLDF	IGHV_RBD	1	IGHJ_RBD	2.77E-05	0	11	LY16
KNKKFNCYSPLVAYGFWTTGGIGW	IGHV_RBD	1	IGHJ_RBD	2.77E-05	0	10	LY16
WNTGFNCYFPLVTYGFFRTQGMSF	IGHV_RBD	1	IGHJ_RBD	2.77E-05	0	10	LY16
KLGQFNCYMPICSYGFWPTAGRDF	IGHV_RBD	1	IGHJ_RBD	2.77E-05	0	11	LY16
PNEGFNCYPPIVAYGFWRTAGEDW	IGHV_RBD	1	IGHJ_RBD	2.77E-05	0	11	LY16
VAAGFNCYRPLVKYGFWRTVGQSW	IGHV_RBD	1	IGHJ_RBD	2.77E-05	0	12	LY16
KRKGFNCYNPIVKYGFWTTGGKDW	IGHV_RBD	1	IGHJ_RBD	2.77E-05	0	12	LY16
KNGGFNCYYPLVNYGFWRTIGEDW	IGHV_RBD	1	IGHJ_RBD	2.77E-05	0	10	LY16
KNGGFNCYCPLGRYGFYRTSGKSW	IGHV_RBD	1	IGHJ_RBD	2.77E-05	0	10	LY16
TNEKFNCYYPIYPYGFHRTCGRGW	IGHV_RBD	1	IGHJ_RBD	2.77E-05	0	11	LY16
HHRGFNCYPPIYHYGFWPTVGRDW	IGHV_RBD	1	IGHJ_RBD	2.77E-05	0	12	LY16
KNAKFNCYRPLSEYGFWPTSGMGW	IGHV_RBD	1	IGHJ_RBD	2.77E-05	0	9	LY16
TNQGFNCYSPLSQYGFWRTAGEDF	IGHV_RBD	1	IGHJ_RBD	2.77E-05	0	11	LY16
LKQKFNCYAPICSYGFYPTTGKSW	IGHV_RBD	1	IGHJ_RBD	2.77E-05	0	12	LY16
NNRKFNCYCPLIRYGFHRTAGVDW	IGHV_RBD	1	IGHJ_RBD	2.77E-05	0	11	LY16
TNKQFNCYWPLMSYGFQTTDGQDF	IGHV_RBD	1	IGHJ_RBD	2.77E-05	0	10	LY16
TQQGFNCYSPLIPYGFWTTVGLGY	IGHV_RBD	1	IGHJ_RBD	2.77E-05	0	10	LY16
KNKGFNCYLPIDDYGFQRTWGRDW	IGHV_RBD	1	IGHJ_RBD	2.77E-05	0	10	LY16
KNAQFNCYYPLVRYGFYRTLGESF	IGHV_RBD	1	IGHJ_RBD	2.77E-05	0	11	LY16
MHQGFNCYCPLVRYGFHTTSGRGF	IGHV_RBD	1	IGHJ_RBD	2.77E-05	0	11	LY16
PHEQFNCYSPLVNYGFWRTSGKSY	IGHV_RBD	1	IGHJ_RBD	2.77E-05	0	11	LY16
TNEQFNCYSPLAGYGFQRTQGKGF	IGHV_RBD	1	IGHJ_RBD	2.77E-05	0	9	LY16
RDEGFNCYGPLMNYGFWRTTGHGW	IGHV_RBD	1	IGHJ_RBD	2.77E-05	0	10	LY16
KNRKFNCYCPLAQYGFWRTAGIGF	IGHV_RBD	1	IGHJ_RBD	2.77E-05	0	10	LY16
LRRGFNCYPPLARYGFWTTVGLGW	IGHV_RBD	1	IGHJ_RBD	2.77E-05	0	11	LY16
VHAGFNCYRPIYTYGFWPTLGMDW	IGHV_RBD	1	IGHJ_RBD	2.77E-05	0	12	LY16
PNGGFNCYYPIVKYGFQRTTGNGW	IGHV_RBD	1	IGHJ_RBD	2.77E-05	0	10	LY16
KTKGFNCYYPISGYGFWPTVGKDW	IGHV_RBD	1	IGHJ_RBD	2.77E-05	0	11	LY16
TVTGFNCYQPIVKYGFYRTDGSNW	IGHV_RBD	1	IGHJ_RBD	2.77E-05	0	13	LY16
HLGGFNCYVPLRRYGFFRTTGIDW	IGHV_RBD	1	IGHJ_RBD	2.77E-05	0	12	LY16
KNKGFNCYYPLRHYGFWRTSGVSF	IGHV_RBD	1	IGHJ_RBD	2.77E-05	0	9	LY16
YAAGFNCYPPLVTYGFHPTVGGGW	IGHV_RBD	1	IGHJ_RBD	2.77E-05	0	10	LY16
LSQGFNCYQPLARYGFYTTVGVDY	IGHV_RBD	1	IGHJ_RBD	2.77E-05	0	10	LY16
VAEGFNCYLPIAKYGFWPTVGVNW	IGHV_RBD	1	IGHJ_RBD	2.77E-05	0	10	LY16
TNGGFNCYDPIVPYGFWTTSGMGW	IGHV_RBD	1	IGHJ_RBD	2.77E-05	0	11	LY16
KNGGFNCYDPLVKYGFWTTDGVDW	IGHV_RBD	1	IGHJ_RBD	2.77E-05	0	9	LY16
LQPGFNCYSPLRPYGFQRTMGLGW	IGHV_RBD	1	IGHJ_RBD	2.77E-05	0	10	LY16
KGKGFNCYGPLAQYGFQRTNGLSW	IGHV_RBD	1	IGHJ_RBD	2.77E-05	0	9	LY16
VNQGFNCYGPLKRYGFWTTSGISW	IGHV_RBD	1	IGHJ_RBD	2.77E-05	0	11	LY16
PNTQFNCYSPIHAYGFHTTYGRNW	IGHV_RBD	1	IGHJ_RBD	2.77E-05	0	13	LY16
TQGGFNCYSPLIRYGFQRTYGRGF	IGHV_RBD	1	IGHJ_RBD	2.77E-05	0	10	LY16
KLQGFNCYSPIHTYGFWRTTGVGY	IGHV_RBD	1	IGHJ_RBD	2.77E-05	0	9	LY16
KNTGFNCYTPIYRYGFYRTSGRGW	IGHV_RBD	1	IGHJ_RBD	2.77E-05	0	10	LY16
PATGFNCYQPLVRYGFFPTVGEDF	IGHV_RBD	1	IGHJ_RBD	2.77E-05	0	11	LY16
KNKGFNCYDPICPYGFYTTTGVDY	IGHV_RBD	1	IGHJ_RBD	2.77E-05	0	9	LY16
AVRGFNCYNPIVNYGFQRTTGENF	IGHV_RBD	1	IGHJ_RBD	2.77E-05	0	12	LY16
TVTGFNCYQPIFKYGFYRTDGGDW	IGHV_RBD	1	IGHJ_RBD	2.77E-05	0	13	LY16
SNRGFNCYYPIMRYGFYRTRGLDW	IGHV_RBD	1	IGHJ_RBD	2.77E-05	0	12	LY16
SNGGFNCYWPLRPYGFWPTAGINW	IGHV_RBD	1	IGHJ_RBD	2.77E-05	0	10	LY16
KRRGFNCYDPLLQYGFFTTAGNGY	IGHV_RBD	1	IGHJ_RBD	2.77E-05	0	9	LY16
HQKGFNCYNPIVAYGFQTTVGRGY	IGHV_RBD	1	IGHJ_RBD	2.77E-05	0	10	LY16
VTKGFNCYYPLCHYGFWRTGGRGW	IGHV_RBD	1	IGHJ_RBD	2.77E-05	0	11	LY16
KNAGFNCYMPILEYGFFRTMGENY	IGHV_RBD	1	IGHJ_RBD	2.77E-05	0	10	LY16
KNQKFNCYRPICRYGFWPTNGEGW	IGHV_RBD	1	IGHJ_RBD	2.77E-05	0	9	LY16
MNKQFNCYTPIVKYGFYRTAGMNF	IGHV_RBD	1	IGHJ_RBD	2.77E-05	0	13	LY16
TRAQFNCYWPIFRYGFQTTAGLGW	IGHV_RBD	1	IGHJ_RBD	2.77E-05	0	12	LY16
MMEQFNCYYPIIHYGFWPTVGQDW	IGHV_RBD	1	IGHJ_RBD	2.77E-05	0	12	LY16
KNTKFNCYDPLVEYGFWTTTGQSY	IGHV_RBD	1	IGHJ_RBD	2.77E-05	0	10	LY16
RRQQFNCYYPLSTYGFWTTAGKSF	IGHV_RBD	1	IGHJ_RBD	2.77E-05	0	13	LY16
TIPGFNCYIPISTYGFYPTAGVDW	IGHV_RBD	1	IGHJ_RBD	2.77E-05	0	11	LY16
KNTGFNCYRPIRPYGFWPTSGMDW	IGHV_RBD	1	IGHJ_RBD	2.77E-05	0	10	LY16
TRTGFNCYEPLVNYGFFRTQGRSW	IGHV_RBD	1	IGHJ_RBD	2.77E-05	0	12	LY16
TRQGFNCYGPLVRYGFFTTSGDDW	IGHV_RBD	1	IGHJ_RBD	2.77E-05	0	12	LY16
TMGQFNCYNPIVHYGFHRTGGLDY	IGHV_RBD	1	IGHJ_RBD	2.77E-05	0	13	LY16
TTTGFNCYMPLSTYGFFTTSGRGW	IGHV_RBD	1	IGHJ_RBD	2.77E-05	0	11	LY16
SVTGFNCYTPIYRYGFHPTIGESW	IGHV_RBD	1	IGHJ_RBD	2.77E-05	0	12	LY16
KNEGFNCYGPIMSYGFWRTTGSNF	IGHV_RBD	1	IGHJ_RBD	2.77E-05	0	9	LY16
KNRGFNCYWPLVNYGFWRTSGVSW	IGHV_RBD	1	IGHJ_RBD	2.77E-05	0	9	LY16
KNKGFNCYAPLRGYGFYRTAGDGF	IGHV_RBD	1	IGHJ_RBD	2.77E-05	0	9	LY16
THAGFNCYFPLVHYGFWRTTGVDW	IGHV_RBD	1	IGHJ_RBD	2.77E-05	0	10	LY16
KNRGFNCYGPIVPYGFFRTSGNNF	IGHV_RBD	1	IGHJ_RBD	2.77E-05	0	11	LY16
KNGQFNCYNPIMRYGFYRTNGVDW	IGHV_RBD	1	IGHJ_RBD	2.77E-05	0	10	LY16
KNEGFNCYRPIYAYGFWTTIGRDY	IGHV_RBD	1	IGHJ_RBD	2.77E-05	0	9	LY16
KRPGFNCYNPIRPYGFWTTMGRGF	IGHV_RBD	1	IGHJ_RBD	2.77E-05	0	11	LY16
KLPGFNCYDPIMHYGFWTTVGEGW	IGHV_RBD	1	IGHJ_RBD	2.77E-05	0	11	LY16
KLPGFNCYDPIMHYGFWRTVGEGW	IGHV_RBD	1	IGHJ_RBD	2.77E-05	0	11	LY16
KSPGFNCYSPIYHYGFWTTMGVGY	IGHV_RBD	1	IGHJ_RBD	2.77E-05	0	9	LY16
LVEGFNCYLPLVTYGFHPTLGKDW	IGHV_RBD	1	IGHJ_RBD	2.77E-05	0	10	LY16
KNPGFNCYFPIAAYGFWPTSGSNF	IGHV_RBD	1	IGHJ_RBD	2.77E-05	0	9	LY16
RNGKFNCYSPLATYGFWRTSGRNW	IGHV_RBD	1	IGHJ_RBD	2.77E-05	0	12	LY16
TTKGFNCYSPIGKYGFWRTSGRSW	IGHV_RBD	1	IGHJ_RBD	2.77E-05	0	13	LY16
GQEGFNCYVPIYTYGFFTTSGDDW	IGHV_RBD	1	IGHJ_RBD	2.77E-05	0	12	LY16
VRQGFNCYCPIVTYGFYPTTGKGW	IGHV_RBD	1	IGHJ_RBD	2.77E-05	0	11	LY16
CDTGFNCYEPLCHYGFQRTFGENW	IGHV_RBD	1	IGHJ_RBD	2.77E-05	0	11	LY16
HHRGFNCYRPLFNYGFWPTSGLNY	IGHV_RBD	1	IGHJ_RBD	2.77E-05	0	10	LY16
KNRKFNCYWPIISYGFHTTAGLDY	IGHV_RBD	1	IGHJ_RBD	2.77E-05	0	10	LY16
ARKQFNCYRPIVSYGFWRTAGKNF	IGHV_RBD	1	IGHJ_RBD	2.77E-05	0	13	LY16
HLKGFNCYHPLISYGFQTTAGKSW	IGHV_RBD	1	IGHJ_RBD	2.77E-05	0	10	LY16
KNRKFNCYPPIRRYGFYTTIGMNW	IGHV_RBD	1	IGHJ_RBD	2.77E-05	0	12	LY16
KNEKFNCYYPIVNYGFYRTSGRDW	IGHV_RBD	1	IGHJ_RBD	2.77E-05	0	11	LY16
PNEGFNCYEPIRSYGFYRTVGLGW	IGHV_RBD	1	IGHJ_RBD	2.77E-05	0	9	LY16
KNKKFNCYDPLVAYGFWRTMGESY	IGHV_RBD	1	IGHJ_RBD	2.77E-05	0	10	LY16
AHAGFNCYNPLLSYGFWRTAGRSW	IGHV_RBD	1	IGHJ_RBD	2.77E-05	0	11	LY16
KRAGFNCYGPILPYGFYRTSGRGY	IGHV_RBD	1	IGHJ_RBD	2.77E-05	0	10	LY16
KNRGFNCYLPIGTYGFQPTVGKDW	IGHV_RBD	1	IGHJ_RBD	2.77E-05	0	9	LY16
HAGQFNCYNPLYSYGFWTTSGRGW	IGHV_RBD	1	IGHJ_RBD	2.77E-05	0	11	LY16
KNKGFNCYAPIHRYGFHRTGGQGW	IGHV_RBD	1	IGHJ_RBD	2.77E-05	0	10	LY16
NNQGFNCYYPILHYGFFRTSGHDY	IGHV_RBD	1	IGHJ_RBD	2.77E-05	0	11	LY16
KAQGFNCYWPIKAYGFFTTAGGGW	IGHV_RBD	1	IGHJ_RBD	2.77E-05	0	11	LY16
IVKGFNCYSPLLKYGFHRTVGVGW	IGHV_RBD	1	IGHJ_RBD	2.77E-05	0	10	LY16
KNTGFNCYYPIRAYGFFRTAGGDW	IGHV_RBD	1	IGHJ_RBD	2.77E-05	0	11	LY16
KNEGFNCYGPLLRYGFHRTVGDDW	IGHV_RBD	1	IGHJ_RBD	2.77E-05	0	9	LY16
RNTGFNCYTPLATYGFWRTSGLSW	IGHV_RBD	1	IGHJ_RBD	2.77E-05	0	11	LY16
VAEKFNCYDPLIPYGFYPTSGKDW	IGHV_RBD	1	IGHJ_RBD	2.77E-05	0	11	LY16
KNTGFNCYRPIVAYGFWRTAGEGW	IGHV_RBD	1	IGHJ_RBD	2.77E-05	0	10	LY16
KNEGFNCYSPLIPYGFWRTTGESW	IGHV_RBD	1	IGHJ_RBD	2.77E-05	0	9	LY16
LATGFNCYDPLMPYGFYTTGGRGY	IGHV_RBD	1	IGHJ_RBD	2.77E-05	0	10	LY16
LRQGFNCYYPIVRYGFYRTDGMDW	IGHV_RBD	1	IGHJ_RBD	2.77E-05	0	13	LY16
ARRGFNCYGPIRAYGFWPTVGQSW	IGHV_RBD	1	IGHJ_RBD	2.77E-05	0	12	LY16
ALEGFNCYFPIVGYGFHTTGGSDW	IGHV_RBD	1	IGHJ_RBD	2.77E-05	0	11	LY16
PSTGFNCYCPIRTYGFYTTRGIDW	IGHV_RBD	1	IGHJ_RBD	2.77E-05	0	13	LY16
GQQGFNCYKPIAHYGFYRTSGRSF	IGHV_RBD	1	IGHJ_RBD	2.77E-05	0	13	LY16
LAAGFNCYPPIYRYGFFPTPGRSW	IGHV_RBD	1	IGHJ_RBD	2.77E-05	0	12	LY16
KNKKFNCYWPIVSYGFHRTAGHNF	IGHV_RBD	1	IGHJ_RBD	2.77E-05	0	11	LY16
ENKGFNCYDPLAHYGFWRTGGGNW	IGHV_RBD	1	IGHJ_RBD	2.77E-05	0	11	LY16
TVTGFNCYSPLVKYGFFRTTGRGW	IGHV_RBD	1	IGHJ_RBD	2.77E-05	0	11	LY16
KNTQFNCYHPLVHYGFHTTEGLNY	IGHV_RBD	1	IGHJ_RBD	2.77E-05	0	10	LY16
KNTGFNCYKPIYQYGFWRTVGRNW	IGHV_RBD	1	IGHJ_RBD	2.77E-05	0	11	LY16
KNGQFNCYGPLVAYGFWTTSGRDF	IGHV_RBD	1	IGHJ_RBD	2.77E-05	0	11	LY16
IVTGFNCYWPLAEYGFFRTSGRDW	IGHV_RBD	1	IGHJ_RBD	2.77E-05	0	12	LY16
YAAKFNCYPPLMHYGFYTTPGESW	IGHV_RBD	1	IGHJ_RBD	2.77E-05	0	13	LY16
MNRGFNCYNPITHYGFFTTMGLGW	IGHV_RBD	1	IGHJ_RBD	2.77E-05	0	11	LY16
FNEGFNCYTPIRKYGFWRTAGRGY	IGHV_RBD	1	IGHJ_RBD	2.77E-05	0	9	LY16
LARKFNCYYPIVSYGFFRTVGENY	IGHV_RBD	1	IGHJ_RBD	2.77E-05	0	12	LY16
YNRGFNCYTPILGYGFHPTVGEDY	IGHV_RBD	1	IGHJ_RBD	2.77E-05	0	10	LY16
YNPGFNCYAPLRNYGFWTTIGKNW	IGHV_RBD	1	IGHJ_RBD	2.77E-05	0	11	LY16
KNKKFNCYKPLVHYGFFTTSGDGW	IGHV_RBD	1	IGHJ_RBD	2.77E-05	0	10	LY16
TNPGFNCYYPLVGYGFHRTTGMNY	IGHV_RBD	1	IGHJ_RBD	2.77E-05	0	10	LY16
KNKGFNCYRPLCRYGFFTTSGRNW	IGHV_RBD	1	IGHJ_RBD	2.77E-05	0	10	LY16
KNQQFNCYEPLEKYGFQRTSGINW	IGHV_RBD	1	IGHJ_RBD	2.77E-05	0	10	LY16
PNGKFNCYEPIGQYGFFPTVGVGW	IGHV_RBD	1	IGHJ_RBD	2.77E-05	0	10	LY16
LNTGFNCYSPLTSYGFQRTMGRDW	IGHV_RBD	1	IGHJ_RBD	2.77E-05	0	9	LY16
HKEKFNCYYPLSAYGFWPTVGLGW	IGHV_RBD	1	IGHJ_RBD	2.77E-05	0	10	LY16
KRKQFNCYEPICSYGFWPTAGIGW	IGHV_RBD	1	IGHJ_RBD	2.77E-05	0	10	LY16
KNRQFNCYFPIAHYGFWPTSGQGW	IGHV_RBD	1	IGHJ_RBD	2.77E-05	0	9	LY16
KSRKFNCYWPLAPYGFQPTTGEGW	IGHV_RBD	1	IGHJ_RBD	2.77E-05	0	9	LY16
KNEGFNCYEPILQYGFHRTSGLDW	IGHV_RBD	1	IGHJ_RBD	2.77E-05	0	9	LY16
KNEGFNCYFPIVKYGFFRTAGDDW	IGHV_RBD	1	IGHJ_RBD	2.77E-05	0	9	LY16
TNRGFNCYHPISEYGFFPTIGIDW	IGHV_RBD	1	IGHJ_RBD	2.77E-05	0	11	LY16
TRKGFNCYAPIVAYGFQTTRGLNW	IGHV_RBD	1	IGHJ_RBD	2.77E-05	0	12	LY16
RNEGFNCYIPLDRYGFWTTAGNGW	IGHV_RBD	1	IGHJ_RBD	2.77E-05	0	9	LY16
GLAGFNCYSPIMEYGFWRTVGLDF	IGHV_RBD	1	IGHJ_RBD	2.77E-05	0	13	LY16
KNQQFNCYSPLVGYGFQPTVGLSW	IGHV_RBD	1	IGHJ_RBD	2.77E-05	0	9	LY16
KNKGFNCYVPIFTYGFYPTAGEDW	IGHV_RBD	1	IGHJ_RBD	2.77E-05	0	10	LY16
THRGFNCYLPLVRYGFQRTVGVGW	IGHV_RBD	1	IGHJ_RBD	2.77E-05	0	9	LY16
ITTGFNCYCPIRGYGFYPTDGLGW	IGHV_RBD	1	IGHJ_RBD	2.77E-05	0	11	LY16
RKKKFNCYDPIRAYGFWPTVGGGY	IGHV_RBD	1	IGHJ_RBD	2.77E-05	0	11	LY16
KNAGFNCYVPIVAYGFQRTVGRNY	IGHV_RBD	1	IGHJ_RBD	2.77E-05	0	9	LY16
RNTGFNCYSPLYAYGFYRTFGRDW	IGHV_RBD	1	IGHJ_RBD	2.77E-05	0	11	LY16
MKKKFNCYVPINQYGFFPTSGMDY	IGHV_RBD	1	IGHJ_RBD	2.77E-05	0	12	LY16
PNPGFNCYKPLHTYGFQRTVGQSY	IGHV_RBD	1	IGHJ_RBD	2.77E-05	0	9	LY16
KNQQFNCYYPIVRYGFFPTGGVGW	IGHV_RBD	1	IGHJ_RBD	2.77E-05	0	9	LY16
TNEQFNCYSPLYRYGFWTTAGHDW	IGHV_RBD	1	IGHJ_RBD	2.77E-05	0	11	LY16
KNPGFNCYFPIVAYGFWPTLGRNW	IGHV_RBD	1	IGHJ_RBD	2.77E-05	0	9	LY16
TQQKFNCYFPLVNYGFWRTMGISW	IGHV_RBD	1	IGHJ_RBD	2.77E-05	0	12	LY16
KNPGFNCYGPLYNYGFHRTLGLGW	IGHV_RBD	1	IGHJ_RBD	2.77E-05	0	9	LY16
TARGFNCYSPLVRYGFQRTVGENY	IGHV_RBD	1	IGHJ_RBD	2.77E-05	0	10	LY16
VKGGFNCYSPLLPYGFWTTSGRNY	IGHV_RBD	1	IGHJ_RBD	2.77E-05	0	11	LY16
PNRQFNCYGPIVSYGFWPTGGINY	IGHV_RBD	1	IGHJ_RBD	2.77E-05	0	10	LY16
RNTGFNCYSPIRRYGFWPTAGRNW	IGHV_RBD	1	IGHJ_RBD	2.77E-05	0	11	LY16
LNEKFNCYHPIHAYGFHPTIGRSW	IGHV_RBD	1	IGHJ_RBD	2.77E-05	0	11	LY16
KNTQFNCYNPLRSYGFWRTSGRSW	IGHV_RBD	1	IGHJ_RBD	2.77E-05	0	10	LY16
KNKKFNCYSPLVHYGFHRTVGSNW	IGHV_RBD	1	IGHJ_RBD	2.77E-05	0	11	LY16
VMEKFNCYYPLVSYGFWRTLGRSW	IGHV_RBD	1	IGHJ_RBD	2.77E-05	0	11	LY16
TNRGFNCYMPLASYGFWPTSGMNF	IGHV_RBD	1	IGHJ_RBD	2.77E-05	0	9	LY16
VSQGFNCYYPIKNYGFQRTVGEGY	IGHV_RBD	1	IGHJ_RBD	2.77E-05	0	10	LY16
HKKGFNCYCPIVQYGFQRTAGSGW	IGHV_RBD	1	IGHJ_RBD	2.77E-05	0	11	LY16
KNKKFNCYQPIPRYGFYRTSGLDW	IGHV_RBD	1	IGHJ_RBD	2.77E-05	0	12	LY16
RTRGFNCYDPIVAYGFFRTVGIGF	IGHV_RBD	1	IGHJ_RBD	2.77E-05	0	12	LY16
KKRGFNCYWPIHRYGFHRTSGIGY	IGHV_RBD	1	IGHJ_RBD	2.77E-05	0	10	LY16
RQTGFNCYFPIAEYGFWPTVGKNW	IGHV_RBD	1	IGHJ_RBD	2.77E-05	0	11	LY16
KNEGFNCYSPIRRYGFWTTSGRSF	IGHV_RBD	1	IGHJ_RBD	2.77E-05	0	10	LY16
TRTGFNCYVPLYHYGFWPTVGEGY	IGHV_RBD	1	IGHJ_RBD	2.77E-05	0	9	LY16
PNTGFNCYDPIVHYGFWRTSGRDF	IGHV_RBD	1	IGHJ_RBD	2.77E-05	0	12	LY16
KNGGFNCYCPIKAYGFHPTTGDSW	IGHV_RBD	1	IGHJ_RBD	2.77E-05	0	10	LY16
KQGGFNCYYPLKNYGFFRTGGLDW	IGHV_RBD	1	IGHJ_RBD	2.77E-05	0	11	LY16
KNAQFNCYLPLYRYGFWRTTGKDY	IGHV_RBD	1	IGHJ_RBD	2.77E-05	0	10	LY16
VATQFNCYNPLQNYGFWTTVGQDW	IGHV_RBD	1	IGHJ_RBD	2.77E-05	0	12	LY16
TGGGFNCYVPIVPYGFWRTGGKGF	IGHV_RBD	1	IGHJ_RBD	2.77E-05	0	12	LY16
KNPGFNCYHPIKNYGFWRTLGKGW	IGHV_RBD	1	IGHJ_RBD	2.77E-05	0	10	LY16
KVPGFNCYVPIVRYGFQRTVGDGW	IGHV_RBD	1	IGHJ_RBD	2.77E-05	0	10	LY16
LHQGFNCYGPLVNYGFHRTSGQSF	IGHV_RBD	1	IGHJ_RBD	2.77E-05	0	12	LY16
KNTGFNCYWPLVEYGFFTTSGRDW	IGHV_RBD	1	IGHJ_RBD	2.77E-05	0	10	LY16
LNKKFNCYVPIAEYGFHRTSGIGY	IGHV_RBD	1	IGHJ_RBD	2.77E-05	0	11	LY16
SWEGFNCYAPLMPYGFHRTGGQGW	IGHV_RBD	1	IGHJ_RBD	2.77E-05	0	10	LY16
RNQQFNCYFPLSHYGFYRTTGIGW	IGHV_RBD	1	IGHJ_RBD	2.77E-05	0	10	LY16
KNAGFNCYYPICRYGFWRTSGRGW	IGHV_RBD	1	IGHJ_RBD	2.77E-05	0	10	LY16
VNRGFNCYGPIRNYGFFPTSGKGW	IGHV_RBD	1	IGHJ_RBD	2.77E-05	0	10	LY16
VARQFNCYAPIVPYGFQRTMGKGW	IGHV_RBD	1	IGHJ_RBD	2.77E-05	0	12	LY16
TMAGFNCYIPIAQYGFFTTTGMDW	IGHV_RBD	1	IGHJ_RBD	2.77E-05	0	13	LY16
VHAQFNCYHPLVTYGFHRTGGVDY	IGHV_RBD	1	IGHJ_RBD	2.77E-05	0	11	LY16
LNRGFNCYLPIRAYGFWRTAGIDF	IGHV_RBD	1	IGHJ_RBD	2.77E-05	0	12	LY16
KNAKFNCYCPLVQYGFWRTSGVGW	IGHV_RBD	1	IGHJ_RBD	2.77E-05	0	9	LY16
RSPGFNCYVPIVAYGFQRTAGVDY	IGHV_RBD	1	IGHJ_RBD	2.77E-05	0	10	LY16
KNAGFNCYSPILAYGFQRTVGRDW	IGHV_RBD	1	IGHJ_RBD	2.77E-05	0	10	LY16
SRQGFNCYWPLFAYGFWPTVGRNY	IGHV_RBD	1	IGHJ_RBD	2.77E-05	0	10	LY16
LMQGFNCYLPLRAYGFFPTSGQNW	IGHV_RBD	1	IGHJ_RBD	2.77E-05	0	11	LY16
KGRGFNCYCPIYAYGFHTTEGEGY	IGHV_RBD	1	IGHJ_RBD	2.77E-05	0	10	LY16
KARGFNCYEPIAKYGFQRTTGQDW	IGHV_RBD	1	IGHJ_RBD	2.77E-05	0	11	LY16
LNAGFNCYAPLLRYGFHTTGGMGF	IGHV_RBD	1	IGHJ_RBD	2.77E-05	0	10	LY16
KAEGFNCYIPLVKYGFYRTSGGGF	IGHV_RBD	1	IGHJ_RBD	2.77E-05	0	9	LY16
KNQGFNCYGPIVGYGFWTTSGRDW	IGHV_RBD	1	IGHJ_RBD	2.77E-05	0	11	LY16
LAQGFNCYTPLLRYGFYTTGGRNW	IGHV_RBD	1	IGHJ_RBD	2.77E-05	0	12	LY16
KNKGFNCYHPITRYGFWPTSGRSF	IGHV_RBD	1	IGHJ_RBD	2.77E-05	0	10	LY16
TKTGFNCYPPLTRYGFWPTSGRGW	IGHV_RBD	1	IGHJ_RBD	2.77E-05	0	10	LY16
MMRGFNCYYPILAYGFQRTTGLDY	IGHV_RBD	1	IGHJ_RBD	2.77E-05	0	11	LY16
PNEGFNCYWPLTNYGFWRTVGQDW	IGHV_RBD	1	IGHJ_RBD	2.77E-05	0	10	LY16
NNGGFNCYCPLTQYGFWPTVGEGW	IGHV_RBD	1	IGHJ_RBD	2.77E-05	0	9	LY16
HKAGFNCYDPLVNYGFFRTDGQDY	IGHV_RBD	1	IGHJ_RBD	2.77E-05	0	11	LY16
KNAGFNCYSPLVRYGFWRTSGGGF	IGHV_RBD	1	IGHJ_RBD	2.77E-05	0	9	LY16
TKPKFNCYLPILPYGFLPTSGRDF	IGHV_RBD	1	IGHJ_RBD	2.77E-05	0	13	LY16
LNRGFNCYIPLSQYGFFRTSGISF	IGHV_RBD	1	IGHJ_RBD	2.77E-05	0	11	LY16
PNAGFNCYCPLIRYGFWTTAGVSW	IGHV_RBD	1	IGHJ_RBD	2.77E-05	0	10	LY16
KNGQFNCYEPLGHYGFQRTAGKGW	IGHV_RBD	1	IGHJ_RBD	2.77E-05	0	9	LY16
YLPGFNCYIPLQGYGFQPTWGKNW	IGHV_RBD	1	IGHJ_RBD	2.77E-05	0	9	LY16
QAQGFNCYDPIAHYGFWPTLGRNW	IGHV_RBD	1	IGHJ_RBD	2.77E-05	0	12	LY16
NKTGFNCYCPISHYGFHTTAGRGW	IGHV_RBD	1	IGHJ_RBD	2.77E-05	0	12	LY16
VMQGFNCYVPIRRYGFHRTAGIGW	IGHV_RBD	1	IGHJ_RBD	2.77E-05	0	12	LY16
RKEGFNCYSPLRRYGFWRTGGRSW	IGHV_RBD	1	IGHJ_RBD	2.77E-05	0	11	LY16
KNPKFNCYGPILRYGFFPTSGKGW	IGHV_RBD	1	IGHJ_RBD	2.77E-05	0	10	LY16
PLPGFNCYNPLAHYGFFRTSGDDW	IGHV_RBD	1	IGHJ_RBD	2.77E-05	0	12	LY16
KERGFNCYSPIVAYGFYRTAGLGF	IGHV_RBD	1	IGHJ_RBD	2.77E-05	0	11	LY16
KNGGFNCYCPLGAYGFWPTSGRSW	IGHV_RBD	1	IGHJ_RBD	2.77E-05	0	9	LY16
VSGGFNCYAPLVNYGFYTTVGEGF	IGHV_RBD	1	IGHJ_RBD	2.77E-05	0	11	LY16
KRAKFNCYYPLLSYGFFRTAGGNY	IGHV_RBD	1	IGHJ_RBD	2.77E-05	0	10	LY16
LNKGFNCYAPLMRYGFFRTGGLNF	IGHV_RBD	1	IGHJ_RBD	2.77E-05	0	11	LY16
KNGGFNCYAPIGAYGFHRTSGLGW	IGHV_RBD	1	IGHJ_RBD	2.77E-05	0	10	LY16
GLQKFNCYHPIARYGFWPTSGKSF	IGHV_RBD	1	IGHJ_RBD	2.77E-05	0	13	LY16
KRRGFNCYCPIAPYGFFRTTGRDF	IGHV_RBD	1	IGHJ_RBD	2.77E-05	0	12	LY16
YREQFNCYHPIRGYGFYPTVGIGW	IGHV_RBD	1	IGHJ_RBD	2.77E-05	0	11	LY16
PAKGFNCYDPILTYGFHPTVGLSW	IGHV_RBD	1	IGHJ_RBD	2.77E-05	0	12	LY16
LKEGFNCYSPIKRYGFQRTNGIGW	IGHV_RBD	1	IGHJ_RBD	2.77E-05	0	9	LY16
GNEKFNCYEPLRAYGFWRTAGVDW	IGHV_RBD	1	IGHJ_RBD	2.77E-05	0	10	LY16
HNEGFNCYFPIIRYGFFTTSGLDW	IGHV_RBD	1	IGHJ_RBD	2.77E-05	0	10	LY16
PRGQFNCYYPLFPYGFYPTTGGDW	IGHV_RBD	1	IGHJ_RBD	2.77E-05	0	12	LY16
KNRGFNCYTPICDYGFWPTTGQSF	IGHV_RBD	1	IGHJ_RBD	2.77E-05	0	10	LY16
RLGQFNCYGPLVPYGFYRTVGEDY	IGHV_RBD	1	IGHJ_RBD	2.77E-05	0	12	LY16
GNAGFNCYAPIKRYGFQTTAGRGW	IGHV_RBD	1	IGHJ_RBD	2.77E-05	0	10	LY16
THTGFNCYLPLRTYGFWRTAGDGW	IGHV_RBD	1	IGHJ_RBD	2.77E-05	0	11	LY16
VQAGFNCYFPITSYGFQTTVGSSW	IGHV_RBD	1	IGHJ_RBD	2.77E-05	0	10	LY16
RNEGFNCYCPIGTYGFWPTFGRNY	IGHV_RBD	1	IGHJ_RBD	2.77E-05	0	9	LY16
YRTQFNCYDPIVSYGFFTTGGRDY	IGHV_RBD	1	IGHJ_RBD	2.77E-05	0	12	LY16
TLKGFNCYEPLLEYGFHRTEGMGW	IGHV_RBD	1	IGHJ_RBD	2.77E-05	0	11	LY16
TAGGFNCYNPICNYGFHPTTGRDY	IGHV_RBD	1	IGHJ_RBD	2.77E-05	0	11	LY16
KNPGFNCYYPLLRYGFWRTVGGGW	IGHV_RBD	1	IGHJ_RBD	2.77E-05	0	9	LY16
KNQGFNCYLPIRPYGFFRTTGINW	IGHV_RBD	1	IGHJ_RBD	2.77E-05	0	11	LY16
VVEGFNCYPPLISYGFWRTAGISW	IGHV_RBD	1	IGHJ_RBD	2.77E-05	0	10	LY16
KNAQFNCYKPILTYGFFPTAGRDW	IGHV_RBD	1	IGHJ_RBD	2.77E-05	0	11	LY16
LNKKFNCYCPIVPYGFQRTMGKGW	IGHV_RBD	1	IGHJ_RBD	2.77E-05	0	11	LY16
KNGGFNCYDPLVHYGFWRTSGRSF	IGHV_RBD	1	IGHJ_RBD	2.77E-05	0	10	LY16
KNTKFNCYHPLSTYGFWRTSGVNW	IGHV_RBD	1	IGHJ_RBD	2.77E-05	0	10	LY16
YERGFNCYWPLMRYGFYRTDGLDY	IGHV_RBD	1	IGHJ_RBD	2.77E-05	0	11	LY16
WSRGFNCYLPLLRYGFFTTSGESW	IGHV_RBD	1	IGHJ_RBD	2.77E-05	0	12	LY16
WNGGFNCYFPLYAYGFYTTSGEDF	IGHV_RBD	1	IGHJ_RBD	2.77E-05	0	10	LY16
CNQGFNCYRPLCTYGFHPTVGIDW	IGHV_RBD	1	IGHJ_RBD	2.77E-05	0	10	LY16
IRGGFNCYGPIRHYGFWTTSGEDW	IGHV_RBD	1	IGHJ_RBD	2.77E-05	0	13	LY16
KNTGFNCYGPIVKYGFHTTAGRSW	IGHV_RBD	1	IGHJ_RBD	2.77E-05	0	11	LY16
KNQKFNCYMPLDTYGFQRTVGHNW	IGHV_RBD	1	IGHJ_RBD	2.77E-05	0	10	LY16
KNQQFNCYDPIQHYGFHRTTGHNW	IGHV_RBD	1	IGHJ_RBD	2.77E-05	0	11	LY16
KNTQFNCYCPIFQYGFHPTSGLNW	IGHV_RBD	1	IGHJ_RBD	2.77E-05	0	11	LY16
KAQGFNCYLPIVRYGFFRTGGMGY	IGHV_RBD	1	IGHJ_RBD	2.77E-05	0	10	LY16
HMRGFNCYGPIRTYGFYPTAGIGW	IGHV_RBD	1	IGHJ_RBD	2.77E-05	0	11	LY16
LHEGFNCYSPIAAYGFQRTYGQGW	IGHV_RBD	1	IGHJ_RBD	2.77E-05	0	10	LY16
FNRGFNCYHPLVGYGFYRTFGKDW	IGHV_RBD	1	IGHJ_RBD	2.77E-05	0	11	LY16
KNQGFNCYRPIYAYGFWTTIGRSY	IGHV_RBD	1	IGHJ_RBD	2.77E-05	0	10	LY16
PNTGFNCYGPIVAYGFWPTWGRSF	IGHV_RBD	1	IGHJ_RBD	2.77E-05	0	11	LY16
KNPGFNCYVPIHAYGFQTTVGMDW	IGHV_RBD	1	IGHJ_RBD	2.77E-05	0	10	LY16
PCTGFNCYGPLVGYGFQRTWGVDY	IGHV_RBD	1	IGHJ_RBD	2.77E-05	0	9	LY16
KTPGFNCYSPILTYGFLTTAGGNF	IGHV_RBD	1	IGHJ_RBD	2.77E-05	0	12	LY16
TLAGFNCYLPLVEYGFWRTTGRSY	IGHV_RBD	1	IGHJ_RBD	2.77E-05	0	11	LY16
VQPGFNCYYPIVGYGFYPTNGVDY	IGHV_RBD	1	IGHJ_RBD	2.77E-05	0	9	LY16
KNGGFNCYGPLVAYGFFRTAGLSW	IGHV_RBD	1	IGHJ_RBD	2.77E-05	0	10	LY16
TNAGFNCYDPITPYGFWRTVGKNW	IGHV_RBD	1	IGHJ_RBD	2.77E-05	0	12	LY16
YQEGFNCYYPLVKYGFWRTAGRSW	IGHV_RBD	1	IGHJ_RBD	2.77E-05	0	11	LY16
KNPKFNCYHPISSYGFQRTLGRGW	IGHV_RBD	1	IGHJ_RBD	2.77E-05	0	9	LY16
KNTGFNCYGPIANYGFYRTAGVNW	IGHV_RBD	1	IGHJ_RBD	2.77E-05	0	10	LY16
KNAGFNCYVPIMQYGFWPTVGMGW	IGHV_RBD	1	IGHJ_RBD	2.77E-05	0	9	LY16
KNKGFNCYAPIVTYGFWTTSGKNF	IGHV_RBD	1	IGHJ_RBD	2.77E-05	0	11	LY16
HMGGFNCYGPLVEYGFWPTAGVNF	IGHV_RBD	1	IGHJ_RBD	2.77E-05	0	10	LY16
KRRQFNCYVPLVHYGFFPTSGESY	IGHV_RBD	1	IGHJ_RBD	2.77E-05	0	10	LY16
TMAKFNCYSPIVKYGFHRTVGEGW	IGHV_RBD	1	IGHJ_RBD	2.77E-05	0	13	LY16
THAGFNCYRPIVRYGFQRTSGRNW	IGHV_RBD	1	IGHJ_RBD	2.77E-05	0	12	LY16
LNGKFNCYFPIVGYGFQRTGGSGY	IGHV_RBD	1	IGHJ_RBD	2.77E-05	0	9	LY16
KRAGFNCYNPIGKYGFWRTNGLGF	IGHV_RBD	1	IGHJ_RBD	2.77E-05	0	10	LY16
PRKGFNCYYPIKHYGFHTTSGLGW	IGHV_RBD	1	IGHJ_RBD	2.77E-05	0	12	LY16
KNGQFNCYGPLVPYGFWTTSGRGW	IGHV_RBD	1	IGHJ_RBD	2.77E-05	0	10	LY16
PNTGFNCYQPLCRYGFYPTSGGGW	IGHV_RBD	1	IGHJ_RBD	2.77E-05	0	9	LY16
PAEGFNCYYPILHYGFWRTLGRGW	IGHV_RBD	1	IGHJ_RBD	2.77E-05	0	11	LY16
PCTKFNCYRPLGAYGFFPTAGEGW	IGHV_RBD	1	IGHJ_RBD	2.77E-05	0	11	LY16
KNGKFNCYYPIVRYGFQPTSGIGW	IGHV_RBD	1	IGHJ_RBD	2.77E-05	0	9	LY16
GNPGFNCYIPLHRYGFWRTAGMDW	IGHV_RBD	1	IGHJ_RBD	2.77E-05	0	11	LY16
KNKKFNCYHPLLRYGFFPTTGISY	IGHV_RBD	1	IGHJ_RBD	2.77E-05	0	9	LY16
TLQGFNCYPPLVKYGFQRTVGHDW	IGHV_RBD	1	IGHJ_RBD	2.77E-05	0	11	LY16
PKEGFNCYSPLFKYGFYRTVGRDW	IGHV_RBD	1	IGHJ_RBD	2.77E-05	0	11	LY16
LKRQFNCYSPLAHYGFQTTAGRGW	IGHV_RBD	1	IGHJ_RBD	2.77E-05	0	11	LY16
NAAGFNCYAPLKAYGFWRTAGNSW	IGHV_RBD	1	IGHJ_RBD	2.77E-05	0	12	LY16
VNGGFNCYDPLLRYGFWRTSGDGW	IGHV_RBD	1	IGHJ_RBD	2.77E-05	0	10	LY16
KNEKFNCYTPLYTYGFHRTGGRGF	IGHV_RBD	1	IGHJ_RBD	2.77E-05	0	9	LY16
PHAGFNCYWPISHYGFQPTVGQSW	IGHV_RBD	1	IGHJ_RBD	2.77E-05	0	11	LY16
KLAGFNCYYPIFSYGFWRTVGESF	IGHV_RBD	1	IGHJ_RBD	2.77E-05	0	11	LY16
RRPGFNCYLPIYSYGFWPTFGGSW	IGHV_RBD	1	IGHJ_RBD	2.77E-05	0	11	LY16
KNKGFNCYEPLRPYGFWRTVGGNY	IGHV_RBD	1	IGHJ_RBD	2.77E-05	0	9	LY16
IRKGFNCYYPLVPYGFWRTLGDGW	IGHV_RBD	1	IGHJ_RBD	2.77E-05	0	11	LY16
RREGFNCYAPILPYGFFRTSGSSW	IGHV_RBD	1	IGHJ_RBD	2.77E-05	0	12	LY16
GRGQFNCYTPIYRYGFYPTDGRDF	IGHV_RBD	1	IGHJ_RBD	2.77E-05	0	13	LY16
KNRKFNCYSPLYRYGFWRTSGVDY	IGHV_RBD	1	IGHJ_RBD	2.77E-05	0	9	LY16
KNTGFNCYVPLRPYGFWRTVGMDF	IGHV_RBD	1	IGHJ_RBD	2.77E-05	0	10	LY16
RVRGFNCYMPLVPYGFFRTSGRDF	IGHV_RBD	1	IGHJ_RBD	2.77E-05	0	12	LY16
KQQGFNCYPPIWRYGFFPTVGDNW	IGHV_RBD	1	IGHJ_RBD	2.77E-05	0	11	LY16
PNAGFNCYRPLVTYGFFTTSGVNF	IGHV_RBD	1	IGHJ_RBD	2.77E-05	0	10	LY16
ANGGFNCYRPLLRYGFWPTTGIDW	IGHV_RBD	1	IGHJ_RBD	2.77E-05	0	10	LY16
YHPGFNCYNPIVKYGFWTTSGRDW	IGHV_RBD	1	IGHJ_RBD	2.77E-05	0	13	LY16
GNRGFNCYCPITAYGFWPTSGQNW	IGHV_RBD	1	IGHJ_RBD	2.77E-05	0	11	LY16
KNGKFNCYTPITAYGFYTTAGRGW	IGHV_RBD	1	IGHJ_RBD	2.77E-05	0	11	LY16
KHEQFNCYAPIRSYGFHTTMGRGW	IGHV_RBD	1	IGHJ_RBD	2.77E-05	0	10	LY16
KNKGFNCYEPIWGYGFQPTYGQDF	IGHV_RBD	1	IGHJ_RBD	2.77E-05	0	9	LY16
GIAQFNCYNPIRRYGFWRTAGVSF	IGHV_RBD	1	IGHJ_RBD	2.77E-05	0	13	LY16
KNRQFNCYVPLYAYGFQRTVGKSW	IGHV_RBD	1	IGHJ_RBD	2.77E-05	0	10	LY16
PNRQFNCYFPLVEYGFWRTSGMGW	IGHV_RBD	1	IGHJ_RBD	2.77E-05	0	10	LY16
GMKGFNCYGPLKEYGFWRTSGMDW	IGHV_RBD	1	IGHJ_RBD	2.77E-05	0	12	LY16
DVQGFNCYSPLCSYGFHRTSGKGW	IGHV_RBD	1	IGHJ_RBD	2.77E-05	0	10	LY16
KNQGFNCYYPLLTYGFWTTEGIGW	IGHV_RBD	1	IGHJ_RBD	2.77E-05	0	9	LY16
ILEGFNCYYPIQNYGFFRTFGRSW	IGHV_RBD	1	IGHJ_RBD	2.77E-05	0	11	LY16
KNAGFNCYKPLRAYGFWRTGGRSW	IGHV_RBD	1	IGHJ_RBD	2.77E-05	0	10	LY16
KNQGFNCYTPIYRYGFQRTVGQSW	IGHV_RBD	1	IGHJ_RBD	2.77E-05	0	10	LY16
KAGQFNCYYPLLAYGFWPTTGDDW	IGHV_RBD	1	IGHJ_RBD	2.77E-05	0	11	LY16
QNKGFNCYFPIVGYGFWPTWGIDW	IGHV_RBD	1	IGHJ_RBD	2.77E-05	0	10	LY16
VVEKFNCYVPIMAYGFHPTTGMGW	IGHV_RBD	1	IGHJ_RBD	2.77E-05	0	11	LY16
LSPGFNCYCPLVKYGFQRTVGDNW	IGHV_RBD	1	IGHJ_RBD	2.77E-05	0	11	LY16
KAAGFNCYEPIVQYGFWTTSGNGF	IGHV_RBD	1	IGHJ_RBD	2.77E-05	0	11	LY16
ILKGFNCYDPLVRYGFYTTSGRNW	IGHV_RBD	1	IGHJ_RBD	2.77E-05	0	12	LY16
KNAGFNCYVPIVPYGFWRTVGLGF	IGHV_RBD	1	IGHJ_RBD	2.77E-05	0	10	LY16
HRPGFNCYAPICTYGFFRTSGVSY	IGHV_RBD	1	IGHJ_RBD	2.77E-05	0	11	LY16
KHTKFNCYSPLIEYGFWPTTGLDY	IGHV_RBD	1	IGHJ_RBD	2.77E-05	0	10	LY16
LNTGFNCYMPLIAYGFYRTAGVGF	IGHV_RBD	1	IGHJ_RBD	2.77E-05	0	9	LY16
TAPGFNCYWPISSYGFFTTAGMGY	IGHV_RBD	1	IGHJ_RBD	2.77E-05	0	10	LY16
TNTQFNCYMPLVKYGFWRTAGISW	IGHV_RBD	1	IGHJ_RBD	2.77E-05	0	12	LY16
TSRGFNCYSPLCGYGFYRTTGHSW	IGHV_RBD	1	IGHJ_RBD	2.77E-05	0	12	LY16
KNKGFNCYVPIMGYGFFPTTGMDW	IGHV_RBD	1	IGHJ_RBD	2.77E-05	0	10	LY16
TNAGFNCYHPIGRYGFWRTAGRGW	IGHV_RBD	1	IGHJ_RBD	2.77E-05	0	11	LY16
SHKGFNCYSPLMRYGFQTTTGLDW	IGHV_RBD	1	IGHJ_RBD	2.77E-05	0	11	LY16
MHAGFNCYWPLVNYGFQRTVGRNY	IGHV_RBD	1	IGHJ_RBD	2.77E-05	0	10	LY16
FSGGFNCYGPLRSYGFWPTFGQNY	IGHV_RBD	1	IGHJ_RBD	2.77E-05	0	9	LY16
YQQGFNCYSPLYAYGFQTTVGEDW	IGHV_RBD	1	IGHJ_RBD	2.77E-05	0	11	LY16
KNGKFNCYTPILKYGFYPTAGKNW	IGHV_RBD	1	IGHJ_RBD	2.77E-05	0	11	LY16
HNRKFNCYCPLVAYGFWRTGGVNF	IGHV_RBD	1	IGHJ_RBD	2.77E-05	0	11	LY16
KNAGFNCYSPLRSYGFHRTTGGDW	IGHV_RBD	1	IGHJ_RBD	2.77E-05	0	9	LY16
NNEKFNCYWPIGSYGFWRTAGLDY	IGHV_RBD	1	IGHJ_RBD	2.77E-05	0	10	LY16
KNAGFNCYWPLYKYGFQTTSGISW	IGHV_RBD	1	IGHJ_RBD	2.77E-05	0	9	LY16
KNRGFNCYHPIGPYGFWRTVGKSW	IGHV_RBD	1	IGHJ_RBD	2.77E-05	0	11	LY16
TQAQFNCYCPLSNYGFFPTTGEGW	IGHV_RBD	1	IGHJ_RBD	2.77E-05	0	11	LY16
KNRGFNCYAPIVRYGFWPTAGMSW	IGHV_RBD	1	IGHJ_RBD	2.77E-05	0	10	LY16
VLGGFNCYRPIVQYGFYPTGGEGW	IGHV_RBD	1	IGHJ_RBD	2.77E-05	0	11	LY16
TRGKFNCYAPLAAYGFLPTIGRGW	IGHV_RBD	1	IGHJ_RBD	2.77E-05	0	11	LY16
KVGQFNCYHPLANYGFYTTAGMDY	IGHV_RBD	1	IGHJ_RBD	2.77E-05	0	11	LY16
SVAGFNCYHPIARYGFFTTAGKGY	IGHV_RBD	1	IGHJ_RBD	2.77E-05	0	11	LY16
PNAGFNCYCPLVAYGFHRTAGRDW	IGHV_RBD	1	IGHJ_RBD	2.77E-05	0	11	LY16
KNRGFNCYNPIVRYGFQTTSGLSW	IGHV_RBD	1	IGHJ_RBD	2.77E-05	0	10	LY16
KNQGFNCYVPIRAYGFWPTSGSDW	IGHV_RBD	1	IGHJ_RBD	2.77E-05	0	10	LY16
KNEGFNCYSPIVRYGFWRTKGRSF	IGHV_RBD	1	IGHJ_RBD	2.77E-05	0	10	LY16
KSAQFNCYGPLLPYGFFRTSGRGW	IGHV_RBD	1	IGHJ_RBD	2.77E-05	0	11	LY16
VLEGFNCYAPIFSYGFHPTAGIDW	IGHV_RBD	1	IGHJ_RBD	2.77E-05	0	10	LY16
TLEGFNCYWPLVRYGFQRTMGLNW	IGHV_RBD	1	IGHJ_RBD	2.77E-05	0	10	LY16
PNQGFNCYWPILRYGFQPTQGKSW	IGHV_RBD	1	IGHJ_RBD	2.77E-05	0	10	LY16
KNGQFNCYAPLVNYGFQTTQGEGW	IGHV_RBD	1	IGHJ_RBD	2.77E-05	0	9	LY16
KNEGFNCYLPIVAYGFWRTVGVDW	IGHV_RBD	1	IGHJ_RBD	2.77E-05	0	9	LY16
KNPGFNCYIPIVRYGFWTTGGLDW	IGHV_RBD	1	IGHJ_RBD	2.77E-05	0	11	LY16
SNTKFNCYKPLVNYGFHRTFGVGW	IGHV_RBD	1	IGHJ_RBD	2.77E-05	0	10	LY16
KQEGFNCYTPLCAYGFWTTAGGSY	IGHV_RBD	1	IGHJ_RBD	2.77E-05	0	9	LY16
PATGFNCYFPIAAYGFWPTTGNNW	IGHV_RBD	1	IGHJ_RBD	2.77E-05	0	11	LY16
KCTGFNCYDPLLKYGFWPTSGKDW	IGHV_RBD	1	IGHJ_RBD	2.77E-05	0	10	LY16
KNQGFNCYGPLREYGFYTTAGDGW	IGHV_RBD	1	IGHJ_RBD	2.77E-05	0	9	LY16
LAEKFNCYLPIVSYGFFPTSGEDW	IGHV_RBD	1	IGHJ_RBD	2.77E-05	0	11	LY16
VQGGFNCYSPLRHYGFFTTTGKGW	IGHV_RBD	1	IGHJ_RBD	2.77E-05	0	11	LY16
KQEGFNCYNPIHAYGFWRTTGVGW	IGHV_RBD	1	IGHJ_RBD	2.77E-05	0	9	LY16
KNAQFNCYNPLVAYGFQRTVGMNW	IGHV_RBD	1	IGHJ_RBD	2.77E-05	0	10	LY16
QNRGFNCYLPLAKYGFWPTTGSGW	IGHV_RBD	1	IGHJ_RBD	2.77E-05	0	9	LY16
INRGFNCYDPLNAYGFWRTVGRGW	IGHV_RBD	1	IGHJ_RBD	2.77E-05	0	10	LY16
GNQGFNCYLPLLRYGFHPTSGRGW	IGHV_RBD	1	IGHJ_RBD	2.77E-05	0	9	LY16
KNRGFNCYYPIVQYGFWPTFGKDW	IGHV_RBD	1	IGHJ_RBD	2.77E-05	0	10	LY16
KNEGFNCYRPIRTYGFYRTRGKDW	IGHV_RBD	1	IGHJ_RBD	2.77E-05	0	10	LY16
KNTKFNCYYPIFRYGFYRTSGIGW	IGHV_RBD	1	IGHJ_RBD	2.77E-05	0	11	LY16
GNGGFNCYYPIVNYGFYPTLGMNW	IGHV_RBD	1	IGHJ_RBD	2.77E-05	0	11	LY16
KNKGFNCYYPILTYGFHRTSGLDY	IGHV_RBD	1	IGHJ_RBD	2.77E-05	0	10	LY16
AQAKFNCYDPLMGYGFQPTFGENF	IGHV_RBD	1	IGHJ_RBD	2.77E-05	0	11	LY16
LNAQFNCYGPIRRYGFHRTAGNSW	IGHV_RBD	1	IGHJ_RBD	2.77E-05	0	13	LY16
KNGGFNCYSPLVRYGFWRTSGKGF	IGHV_RBD	1	IGHJ_RBD	2.77E-05	0	9	LY16
KNQGFNCYRPIVQYGFFPTFGRSW	IGHV_RBD	1	IGHJ_RBD	2.77E-05	0	10	LY16
KNTGFNCYRPIYRYGFQRTVGSDW	IGHV_RBD	1	IGHJ_RBD	2.77E-05	0	10	LY16
TGEGFNCYLPLGTYGFYTTAGSDW	IGHV_RBD	1	IGHJ_RBD	2.77E-05	0	11	LY16
KNKGFNCYEPILPYGFHRTSGRDW	IGHV_RBD	1	IGHJ_RBD	2.77E-05	0	11	LY16
RCEGFNCYLPLMSYGFYRTAGRDY	IGHV_RBD	1	IGHJ_RBD	2.77E-05	0	9	LY16
LKTGFNCYYPIVAYGFQTTSGGGW	IGHV_RBD	1	IGHJ_RBD	2.77E-05	0	11	LY16
KNKQFNCYRPLSAYGFQPTYGRDF	IGHV_RBD	1	IGHJ_RBD	2.77E-05	0	9	LY16
HNEGFNCYTPLRRYGFWRTVGMNF	IGHV_RBD	1	IGHJ_RBD	2.77E-05	0	10	LY16
PHEQFNCYGPLVTYGFQRTAGIDY	IGHV_RBD	1	IGHJ_RBD	2.77E-05	0	10	LY16
TNTGFNCYEPICQYGFWPTSGVDW	IGHV_RBD	1	IGHJ_RBD	2.77E-05	0	10	LY16
KNKKFNCYSPLREYGFYRTSGLGW	IGHV_RBD	1	IGHJ_RBD	2.77E-05	0	10	LY16
KNAQFNCYDPIAAYGFQRTHGEGW	IGHV_RBD	1	IGHJ_RBD	2.77E-05	0	10	LY16
PNQGFNCYCPLLPYGFYTTSGDNF	IGHV_RBD	1	IGHJ_RBD	2.77E-05	0	11	LY16
PNQGFNCYPPIHSYGFHTTSGLNY	IGHV_RBD	1	IGHJ_RBD	2.77E-05	0	10	LY16
KNGQFNCYNPLRKYGFWTTVGVGW	IGHV_RBD	1	IGHJ_RBD	2.77E-05	0	9	LY16
KNKGFNCYQPIVQYGFFRTAGKDY	IGHV_RBD	1	IGHJ_RBD	2.77E-05	0	10	LY16
LRRGFNCYAPIRSYGFQPTYGKNW	IGHV_RBD	1	IGHJ_RBD	2.77E-05	0	10	LY16
TLGKFNCYFPLVSYGFWPTSGGSW	IGHV_RBD	1	IGHJ_RBD	2.77E-05	0	10	LY16
GNAGFNCYYPIVAYGFFRTGGVDY	IGHV_RBD	1	IGHJ_RBD	2.77E-05	0	10	LY16
PARKFNCYYPLVAYGFFPTVGEDW	IGHV_RBD	1	IGHJ_RBD	2.77E-05	0	12	LY16
KRRGFNCYNPLANYGFQRTFGRSW	IGHV_RBD	1	IGHJ_RBD	2.77E-05	0	10	LY16
PVEGFNCYFPILPYGFFRTAGKNY	IGHV_RBD	1	IGHJ_RBD	2.77E-05	0	10	LY16
KNPGFNCYSPIVHYGFHTTVGISW	IGHV_RBD	1	IGHJ_RBD	2.77E-05	0	11	LY16
IHEGFNCYSPLNRYGFWRTTGLDF	IGHV_RBD	1	IGHJ_RBD	2.77E-05	0	11	LY16
KNGGFNCYLPLGKYGFWTTVGVSF	IGHV_RBD	1	IGHJ_RBD	2.77E-05	0	9	LY16
ITPGFNCYVPIYHYGFQRTVGSGY	IGHV_RBD	1	IGHJ_RBD	2.77E-05	0	10	LY16
HSKGFNCYFPLQHYGFYTTGGLNW	IGHV_RBD	1	IGHJ_RBD	2.77E-05	0	10	LY16
PNTQFNCYYPLKGYGFQRTFGRDY	IGHV_RBD	1	IGHJ_RBD	2.77E-05	0	10	LY16
RATQFNCYFPIRKYGFFPTSGEGF	IGHV_RBD	1	IGHJ_RBD	2.77E-05	0	11	LY16
KNEQFNCYYPLVRYGFWRTNGRSW	IGHV_RBD	1	IGHJ_RBD	2.77E-05	0	9	LY16
VQAGFNCYAPILNYGFYTTSGQDW	IGHV_RBD	1	IGHJ_RBD	2.77E-05	0	13	LY16
HRPQFNCYTPIATYGFFRTVGVGW	IGHV_RBD	1	IGHJ_RBD	2.77E-05	0	12	LY16
TNAGFNCYRPIYTYGFWPTLGMDW	IGHV_RBD	1	IGHJ_RBD	2.77E-05	0	11	LY16
LNGGFNCYSPLVRYGFQRTAGESW	IGHV_RBD	1	IGHJ_RBD	2.77E-05	0	10	LY16
KNGKFNCYAPLVSYGFWRTSGQNF	IGHV_RBD	1	IGHJ_RBD	2.77E-05	0	10	LY16
INAKFNCYCPLVDYGFHPTVGISW	IGHV_RBD	1	IGHJ_RBD	2.77E-05	0	11	LY16
KNKKFNCYCPLVAYGFYRTGGKGW	IGHV_RBD	1	IGHJ_RBD	2.77E-05	0	10	LY16
TNPGFNCYYPIVAYGFQTTVGRSF	IGHV_RBD	1	IGHJ_RBD	2.77E-05	0	11	LY16
KNAKFNCYRPISGYGFWTTMGQGW	IGHV_RBD	1	IGHJ_RBD	2.77E-05	0	11	LY16
PTAGFNCYEPISKYGFYPTVGVDY	IGHV_RBD	1	IGHJ_RBD	2.77E-05	0	10	LY16
HQTQFNCYHPLVPYGFWRTSGINW	IGHV_RBD	1	IGHJ_RBD	2.77E-05	0	13	LY16
KNRGFNCYVPIYPYGFQPTRGRSW	IGHV_RBD	1	IGHJ_RBD	2.77E-05	0	9	LY16
KAAKFNCYWPLHQYGFHPTVGLDF	IGHV_RBD	1	IGHJ_RBD	2.77E-05	0	11	LY16
KITGFNCYFPIRNYGFWPTTGGDW	IGHV_RBD	1	IGHJ_RBD	2.77E-05	0	10	LY16
CIKQFNCYGPIYKYGFHPTAGGGY	IGHV_RBD	1	IGHJ_RBD	2.77E-05	0	11	LY16
VNGQFNCYYPLVNYGFYPTAGRDW	IGHV_RBD	1	IGHJ_RBD	2.77E-05	0	11	LY16
KNEGFNCYWPIKPYGFWRTTGKNF	IGHV_RBD	1	IGHJ_RBD	2.77E-05	0	10	LY16
GNAGFNCYRPICHYGFYPTVGEDW	IGHV_RBD	1	IGHJ_RBD	2.77E-05	0	11	LY16
TKQGFNCYSPIGQYGFYRTTGRDY	IGHV_RBD	1	IGHJ_RBD	2.77E-05	0	12	LY16
TTTGFNCYMPITKYGFWPTAGRGW	IGHV_RBD	1	IGHJ_RBD	2.77E-05	0	11	LY16
KNAGFNCYFPLRHYGFFTTSGINW	IGHV_RBD	1	IGHJ_RBD	2.77E-05	0	9	LY16
KNQGFNCYDPIVAYGFQRTSGRSW	IGHV_RBD	1	IGHJ_RBD	2.77E-05	0	10	LY16
KQAGFNCYYPLLRYGFWRTSGVDF	IGHV_RBD	1	IGHJ_RBD	2.77E-05	0	10	LY16
ITEGFNCYFPIYKYGFYTTSGHNW	IGHV_RBD	1	IGHJ_RBD	2.77E-05	0	11	LY16
KNTGFNCYYPIFAYGFHTTGGKGW	IGHV_RBD	1	IGHJ_RBD	2.77E-05	0	10	LY16
RAKKFNCYFPLVTYGFYTTTGRGF	IGHV_RBD	1	IGHJ_RBD	2.77E-05	0	11	LY16
KRGGFNCYYPLLPYGFWPTLGGDW	IGHV_RBD	1	IGHJ_RBD	2.77E-05	0	10	LY16
PLAGFNCYYPLVSYGFHRTVGRSF	IGHV_RBD	1	IGHJ_RBD	2.77E-05	0	11	LY16
KNGGFNCYHPLVHYGFWTTAGEGF	IGHV_RBD	1	IGHJ_RBD	2.77E-05	0	9	LY16
PAAGFNCYGPLVRYGFWRTGGQGY	IGHV_RBD	1	IGHJ_RBD	2.77E-05	0	10	LY16
PKRGFNCYYPLETYGFFTTVGLGW	IGHV_RBD	1	IGHJ_RBD	2.77E-05	0	11	LY16
KNTQFNCYDPIVNYGFWPTVGISY	IGHV_RBD	1	IGHJ_RBD	2.77E-05	0	10	LY16
KQPQFNCYTPLVAYGFYPTSGKSW	IGHV_RBD	1	IGHJ_RBD	2.77E-05	0	11	LY16
VNKGFNCYKPIVHYGFWTTSGESW	IGHV_RBD	1	IGHJ_RBD	2.77E-05	0	12	LY16
KNKKFNCYWPLVSYGFHRTSGEGW	IGHV_RBD	1	IGHJ_RBD	2.77E-05	0	9	LY16
IHEKFNCYDPILPYGFWRTSGIGW	IGHV_RBD	1	IGHJ_RBD	2.77E-05	0	12	LY16
PCAKFNCYRPLVRYGFWPTAGIDW	IGHV_RBD	1	IGHJ_RBD	2.77E-05	0	12	LY16
HRGGFNCYCPIKSYGFFPTDGLGW	IGHV_RBD	1	IGHJ_RBD	2.77E-05	0	10	LY16
VNPKFNCYFPIYAYGFHPTRGVNW	IGHV_RBD	1	IGHJ_RBD	2.77E-05	0	10	LY16
VAKGFNCYCPIVTYGFYTTGGNDY	IGHV_RBD	1	IGHJ_RBD	2.77E-05	0	12	LY16
KTTGFNCYTPLVRYGFHRTAGRSY	IGHV_RBD	1	IGHJ_RBD	2.77E-05	0	10	LY16
TTPGFNCYKPIVKYGFQRTVGVDY	IGHV_RBD	1	IGHJ_RBD	2.77E-05	0	10	LY16
KNKGFNCYYPLDRYGFHRTVGSNW	IGHV_RBD	1	IGHJ_RBD	2.77E-05	0	10	LY16
MHGGFNCYPPIVAYGFYPTVGRDY	IGHV_RBD	1	IGHJ_RBD	2.77E-05	0	11	LY16
KKAGFNCYGPLYSYGFHRTSGGGF	IGHV_RBD	1	IGHJ_RBD	2.77E-05	0	9	LY16
TAKGFNCYMPLINYGFQRTAGLGW	IGHV_RBD	1	IGHJ_RBD	2.77E-05	0	10	LY16
TLPGFNCYGPLVRYGFWTTSGVSW	IGHV_RBD	1	IGHJ_RBD	2.77E-05	0	11	LY16
HKRQFNCYYPIARYGFFRTTGLDY	IGHV_RBD	1	IGHJ_RBD	2.77E-05	0	13	LY16
KNRQFNCYCPIVRYGFFTTVGRNY	IGHV_RBD	1	IGHJ_RBD	2.77E-05	0	11	LY16
PHAGFNCYCPIRNYGFQPTWGRGW	IGHV_RBD	1	IGHJ_RBD	2.77E-05	0	10	LY16
TCAGFNCYEPIVRYGFFPTVGMGF	IGHV_RBD	1	IGHJ_RBD	2.77E-05	0	11	LY16
PNKQFNCYAPILHYGFHPTSGRDF	IGHV_RBD	1	IGHJ_RBD	2.77E-05	0	12	LY16
TCAGFNCYEPLVTYGFHRTNGGNF	IGHV_RBD	1	IGHJ_RBD	2.77E-05	0	11	LY16
VSAGFNCYAPLLAYGFWPTVGRSW	IGHV_RBD	1	IGHJ_RBD	2.77E-05	0	11	LY16
LRRQFNCYHPLSHYGFWPTAGKGF	IGHV_RBD	1	IGHJ_RBD	2.77E-05	0	11	LY16
KVAGFNCYPPLYKYGFQRTIGDGW	IGHV_RBD	1	IGHJ_RBD	2.77E-05	0	9	LY16
KNRGFNCYEPLGHYGFLRTVGENW	IGHV_RBD	1	IGHJ_RBD	2.77E-05	0	10	LY16
IAQKFNCYYPIVRYGFFRTSGLGW	IGHV_RBD	1	IGHJ_RBD	2.77E-05	0	13	LY16
PLEGFNCYVPIRAYGFWRTVGMGW	IGHV_RBD	1	IGHJ_RBD	2.77E-05	0	11	LY16
VNQGFNCYWPILRYGFFPTTGVSW	IGHV_RBD	1	IGHJ_RBD	2.77E-05	0	10	LY16
KNEKFNCYNPIYSYGFFPTHGRSW	IGHV_RBD	1	IGHJ_RBD	2.77E-05	0	9	LY16
RNPKFNCYDPLVNYGFFTTGGLGY	IGHV_RBD	1	IGHJ_RBD	2.77E-05	0	10	LY16
KNKGFNCYHPIVHYGFYPTNGESW	IGHV_RBD	1	IGHJ_RBD	2.77E-05	0	9	LY16
KNKGFNCYTPLNGYGFHRTAGLGW	IGHV_RBD	1	IGHJ_RBD	2.77E-05	0	9	LY16
KNAGFNCYIPIYEYGFQPTVGINW	IGHV_RBD	1	IGHJ_RBD	2.77E-05	0	9	LY16
YLAQFNCYVPIRAYGFFPTTGLGF	IGHV_RBD	1	IGHJ_RBD	2.77E-05	0	12	LY16
PNKGFNCYVPIMRYGFQPTSGRGF	IGHV_RBD	1	IGHJ_RBD	2.77E-05	0	9	LY16
KNAQFNCYSPIRSYGFFRTAGVDW	IGHV_RBD	1	IGHJ_RBD	2.77E-05	0	10	LY16
TLRGFNCYFPLYNYGFWTTSGSSW	IGHV_RBD	1	IGHJ_RBD	2.77E-05	0	11	LY16
CVRKFNCYSPLVRYGFWPTGGDGW	IGHV_RBD	1	IGHJ_RBD	2.77E-05	0	11	LY16
YQGGFNCYAPIVTYGFYPTTGVSF	IGHV_RBD	1	IGHJ_RBD	2.77E-05	0	11	LY16
LNGKFNCYYPLVRYGFYPTSGGGY	IGHV_RBD	1	IGHJ_RBD	2.77E-05	0	9	LY16
PSTGFNCYFPLVRYGFFPTEGRGW	IGHV_RBD	1	IGHJ_RBD	2.77E-05	0	9	LY16
PNAGFNCYWPLYHYGFQRTVGIGF	IGHV_RBD	1	IGHJ_RBD	2.77E-05	0	9	LY16
NLAGFNCYYPIFSYGFWRTVGENF	IGHV_RBD	1	IGHJ_RBD	2.77E-05	0	12	LY16
FVTGFNCYMPIRRYGFYRTGGRGW	IGHV_RBD	1	IGHJ_RBD	2.77E-05	0	12	LY16
VRAGFNCYSPIRQYGFWRTVGKGY	IGHV_RBD	1	IGHJ_RBD	2.77E-05	0	11	LY16
TQRGFNCYSPIVHYGFQTTSGDGW	IGHV_RBD	1	IGHJ_RBD	2.77E-05	0	11	LY16
KNRQFNCYTPLHRYGFWTTAGRNW	IGHV_RBD	1	IGHJ_RBD	2.77E-05	0	11	LY16
THEQFNCYNPISAYGFWTTVGHNF	IGHV_RBD	1	IGHJ_RBD	2.77E-05	0	13	LY16
VARGFNCYRPLANYGFQRTNGLNW	IGHV_RBD	1	IGHJ_RBD	2.77E-05	0	10	LY16
PNKQFNCYTPLKSYGFWRTSGIGW	IGHV_RBD	1	IGHJ_RBD	2.77E-05	0	10	LY16
VARGFNCYRPLANYGFQRTNGENW	IGHV_RBD	1	IGHJ_RBD	2.77E-05	0	10	LY16
LNEGFNCYCPLVNYGFYRTGGESF	IGHV_RBD	1	IGHJ_RBD	2.77E-05	0	10	LY16
KNEQFNCYYPLYTYGFYTTMGNNY	IGHV_RBD	1	IGHJ_RBD	2.77E-05	0	9	LY16
PVGKFNCYDPIVPYGFHPTVGGDW	IGHV_RBD	1	IGHJ_RBD	2.77E-05	0	13	LY16
GSEGFNCYSPLVRYGFHTTSGRGW	IGHV_RBD	1	IGHJ_RBD	2.77E-05	0	10	LY16
KNRKFNCYWPIVPYGFYRTSGRNW	IGHV_RBD	1	IGHJ_RBD	2.77E-05	0	12	LY16
KNGGFNCYFPIVPYGFYRTNGLDF	IGHV_RBD	1	IGHJ_RBD	2.77E-05	0	9	LY16
SAQKFNCYSPIRRYGFYRTSGEDW	IGHV_RBD	1	IGHJ_RBD	2.77E-05	0	14	LY16
KNRGFNCYVPIRHYGFWRTAGSDW	IGHV_RBD	1	IGHJ_RBD	2.77E-05	0	11	LY16
VTGGFNCYFPLLQYGFWRTAGNDY	IGHV_RBD	1	IGHJ_RBD	2.77E-05	0	10	LY16
VNQKFNCYSPIRKYGFYTTSGRGW	IGHV_RBD	1	IGHJ_RBD	2.77E-05	0	12	LY16
PVPGFNCYVPLVTYGFHRTAGRDW	IGHV_RBD	1	IGHJ_RBD	2.77E-05	0	12	LY16
KNEGFNCYHPIRAYGFWTTSGISY	IGHV_RBD	1	IGHJ_RBD	2.77E-05	0	9	LY16
KNAGFNCYYPIRGYGFWRTSGVGW	IGHV_RBD	1	IGHJ_RBD	2.77E-05	0	9	LY16
RCKGFNCYYPLTTYGFQRTVGLDY	IGHV_RBD	1	IGHJ_RBD	2.77E-05	0	10	LY16
PLTGFNCYAPLRHYGFFRTDGKGW	IGHV_RBD	1	IGHJ_RBD	2.77E-05	0	11	LY16
PLTKFNCYFPIYQYGFWPTTGIDF	IGHV_RBD	1	IGHJ_RBD	2.77E-05	0	12	LY16
THKKFNCYTPIKPYGFYRTVGKGY	IGHV_RBD	1	IGHJ_RBD	2.77E-05	0	12	LY16
TNRGFNCYLPLCRYGFFPTGGVDW	IGHV_RBD	1	IGHJ_RBD	2.77E-05	0	9	LY16
AGEGFNCYSPLKTYGFWTTTGDNW	IGHV_RBD	1	IGHJ_RBD	2.77E-05	0	11	LY16
VLEKFNCYFPLTTYGFYTTVGMGW	IGHV_RBD	1	IGHJ_RBD	2.77E-05	0	10	LY16
TLEGFNCYSPLFAYGFFRTVGLDW	IGHV_RBD	1	IGHJ_RBD	2.77E-05	0	11	LY16
KNGQFNCYNPLSAYGFYRTVGKDY	IGHV_RBD	1	IGHJ_RBD	2.77E-05	0	10	LY16
THQGFNCYYPLRRYGFWTTSGVDY	IGHV_RBD	1	IGHJ_RBD	2.77E-05	0	10	LY16
LNQKFNCYSPLVRYGFQRTAGESW	IGHV_RBD	1	IGHJ_RBD	2.77E-05	0	11	LY16
KNAGFNCYDPIVPYGFWPTLGGDW	IGHV_RBD	1	IGHJ_RBD	2.77E-05	0	10	LY16
PIGGFNCYGPLVSYGFWPTWGLDW	IGHV_RBD	1	IGHJ_RBD	2.77E-05	0	10	LY16
TMKKFNCYCPILSYGFYPTLGNGY	IGHV_RBD	1	IGHJ_RBD	2.77E-05	0	10	LY16
TAAGFNCYAPILAYGFQPTHGSGW	IGHV_RBD	1	IGHJ_RBD	2.77E-05	0	10	LY16
VNRGFNCYYPLETYGFFTTVGLGW	IGHV_RBD	1	IGHJ_RBD	2.77E-05	0	10	LY16
KNKQFNCYAPIKSYGFYPTSGMNW	IGHV_RBD	1	IGHJ_RBD	2.77E-05	0	10	LY16
TNTGFNCYYPILNYGFHTTGGLSY	IGHV_RBD	1	IGHJ_RBD	2.77E-05	0	11	LY16
PNAGFNCYGPIRHYGFYPTTGKSW	IGHV_RBD	1	IGHJ_RBD	2.77E-05	0	11	LY16
LAKGFNCYSPLMGYGFWRTTGLSY	IGHV_RBD	1	IGHJ_RBD	2.77E-05	0	11	LY16
KVEGFNCYAPIKNYGFWPTSGHDW	IGHV_RBD	1	IGHJ_RBD	2.77E-05	0	10	LY16
TCQQFNCYYPLANYGFYRTSGRNY	IGHV_RBD	1	IGHJ_RBD	2.77E-05	0	12	LY16
KNGGFNCYSPLYRYGFWRTGGESY	IGHV_RBD	1	IGHJ_RBD	2.77E-05	0	9	LY16
KAEGFNCYYPLVTYGFYRTIGRSW	IGHV_RBD	1	IGHJ_RBD	2.77E-05	0	10	LY16
TKAGFNCYSPLIAYGFQTTTGRNW	IGHV_RBD	1	IGHJ_RBD	2.77E-05	0	11	LY16
KCEGFNCYVPIFAYGFWPTAGEGW	IGHV_RBD	1	IGHJ_RBD	2.77E-05	0	9	LY16
TREGFNCYYPITAYGFWTTTGRDY	IGHV_RBD	1	IGHJ_RBD	2.77E-05	0	11	LY16
RLEGFNCYCPLVRYGFLPTAGSSY	IGHV_RBD	1	IGHJ_RBD	2.77E-05	0	9	LY16
HVAQFNCYAPLVRYGFFRTSGRSY	IGHV_RBD	1	IGHJ_RBD	2.77E-05	0	12	LY16
KAEKFNCYAPIARYGFWRTTGRDW	IGHV_RBD	1	IGHJ_RBD	2.77E-05	0	12	LY16
KNGGFNCYMPIVPYGFWRTSGVSW	IGHV_RBD	1	IGHJ_RBD	2.77E-05	0	10	LY16
KNQQFNCYCPLVNYGFWRTSGKNW	IGHV_RBD	1	IGHJ_RBD	2.77E-05	0	11	LY16
KNTGFNCYYPIATYGFWRTVGKSW	IGHV_RBD	1	IGHJ_RBD	2.77E-05	0	11	LY16
KNGQFNCYAPLVRYGFYRTGGQGW	IGHV_RBD	1	IGHJ_RBD	2.77E-05	0	10	LY16
FTTGFNCYHPIVNYGFWRTVGIGW	IGHV_RBD	1	IGHJ_RBD	2.77E-05	0	12	LY16
TKQGFNCYVPLYPYGFWRTVGEGY	IGHV_RBD	1	IGHJ_RBD	2.77E-05	0	10	LY16
KNAGFNCYVPIVGYGFHRTFGSGW	IGHV_RBD	1	IGHJ_RBD	2.77E-05	0	10	LY16
TGGGFNCYCPIVAYGFFPTVGLDW	IGHV_RBD	1	IGHJ_RBD	2.77E-05	0	12	LY16
KNKGFNCYYPIDGYGFYPTIGKDW	IGHV_RBD	1	IGHJ_RBD	2.77E-05	0	10	LY16
KNRGFNCYYPLYKYGFWRTTGKSW	IGHV_RBD	1	IGHJ_RBD	2.77E-05	0	10	LY16
LRAKFNCYYPLLSYGFFRTAGGNY	IGHV_RBD	1	IGHJ_RBD	2.77E-05	0	11	LY16
KNKGFNCYYPIASYGFWRTAGDSW	IGHV_RBD	1	IGHJ_RBD	2.77E-05	0	10	LY16
KNPGFNCYTPIVTYGFQTTVGENW	IGHV_RBD	1	IGHJ_RBD	2.77E-05	0	10	LY16
INPKFNCYDPLRPYGFYTTSGIGW	IGHV_RBD	1	IGHJ_RBD	2.77E-05	0	11	LY16
VVKQFNCYYPIVPYGFQTTQGLGW	IGHV_RBD	1	IGHJ_RBD	2.77E-05	0	12	LY16
RHEGFNCYKPLGHYGFWRTTGSSW	IGHV_RBD	1	IGHJ_RBD	2.77E-05	0	11	LY16
KNRGFNCYWPIVRYGFFRTGGLGY	IGHV_RBD	1	IGHJ_RBD	2.77E-05	0	9	LY16
KRGKFNCYVPIAHYGFYRTAGEDW	IGHV_RBD	1	IGHJ_RBD	2.77E-05	0	13	LY16
PKKGFNCYLPLCNYGFHRTNGIGW	IGHV_RBD	1	IGHJ_RBD	2.77E-05	0	10	LY16
VTAGFNCYSPINSYGFHRTTGLGW	IGHV_RBD	1	IGHJ_RBD	2.77E-05	0	11	LY16
VGEKFNCYYPLVGYGFHTTVGIDW	IGHV_RBD	1	IGHJ_RBD	2.77E-05	0	12	LY16
SAAGFNCYMPIRPYGFQTTMGKGW	IGHV_RBD	1	IGHJ_RBD	2.77E-05	0	11	LY16
TNTGFNCYCPLVTYGFWRTAGSSW	IGHV_RBD	1	IGHJ_RBD	2.77E-05	0	11	LY16
LNTQFNCYYPLTAYGFQRTFGRGF	IGHV_RBD	1	IGHJ_RBD	2.77E-05	0	10	LY16
HHRGFNCYSPIRAYGFHPTFGVGF	IGHV_RBD	1	IGHJ_RBD	2.77E-05	0	10	LY16
TNTGFNCYFPIMGYGFQPTIGKDW	IGHV_RBD	1	IGHJ_RBD	2.77E-05	0	9	LY16
LKTGFNCYPPLTRYGFWPTSGRGW	IGHV_RBD	1	IGHJ_RBD	2.77E-05	0	10	LY16
THTGFNCYTPIVAYGFQTTSGRDW	IGHV_RBD	1	IGHJ_RBD	2.77E-05	0	12	LY16
CNAGFNCYDPIWAYGFQRTGGGDW	IGHV_RBD	1	IGHJ_RBD	2.77E-05	0	11	LY16
VSPGFNCYCPLYAYGFHRTDGRGW	IGHV_RBD	1	IGHJ_RBD	2.77E-05	0	11	LY16
LSRGFNCYDPIMAYGFHRTSGKSW	IGHV_RBD	1	IGHJ_RBD	2.77E-05	0	13	LY16
RLEQFNCYSPLRHYGFWTTSGRGW	IGHV_RBD	1	IGHJ_RBD	2.77E-05	0	11	LY16
YGRGFNCYSPLMRYGFWPTVGMDF	IGHV_RBD	1	IGHJ_RBD	2.77E-05	0	11	LY16
LHEGFNCYEPILAYGFQPTVGESY	IGHV_RBD	1	IGHJ_RBD	2.77E-05	0	9	LY16
WNTGFNCYVPIFAYGFWRTAGMGY	IGHV_RBD	1	IGHJ_RBD	2.77E-05	0	10	LY16
FAQGFNCYVPLSAYGFYRTVGQSW	IGHV_RBD	1	IGHJ_RBD	2.77E-05	0	12	LY16
KNAGFNCYSPIVSYGFWTTFGDDW	IGHV_RBD	1	IGHJ_RBD	2.77E-05	0	10	LY16
LNRGFNCYVPIRAYGFQRTAGKGW	IGHV_RBD	1	IGHJ_RBD	2.77E-05	0	10	LY16
KNAGFNCYAPIAKYGFWPTIGLNY	IGHV_RBD	1	IGHJ_RBD	2.77E-05	0	9	LY16
KNAGFNCYDPLVAYGFWPTYGRSW	IGHV_RBD	1	IGHJ_RBD	2.77E-05	0	9	LY16
VSKGFNCYDPINSYGFWPTTGGDF	IGHV_RBD	1	IGHJ_RBD	2.77E-05	0	11	LY16
KNRGFNCYAPLMSYGFWRTGGKSW	IGHV_RBD	1	IGHJ_RBD	2.77E-05	0	9	LY16
TKAKFNCYMPLARYGFWRTAGRNW	IGHV_RBD	1	IGHJ_RBD	2.77E-05	0	13	LY16
ITRKFNCYYPIRPYGFYPTAGQNW	IGHV_RBD	1	IGHJ_RBD	2.77E-05	0	13	LY16
PNRGFNCYVPLYAYGFWTTAGEGY	IGHV_RBD	1	IGHJ_RBD	2.77E-05	0	9	LY16
TLRGFNCYDPIYAYGFHTTNGKGF	IGHV_RBD	1	IGHJ_RBD	2.77E-05	0	11	LY16
VKGKFNCYCPLARYGFFTTSGEGY	IGHV_RBD	1	IGHJ_RBD	2.77E-05	0	11	LY16
PNAQFNCYWPIVSYGFYRTGGRDW	IGHV_RBD	1	IGHJ_RBD	2.77E-05	0	12	LY16
KNPGFNCYIPIDRYGFYRTGGRGW	IGHV_RBD	1	IGHJ_RBD	2.77E-05	0	10	LY16
KNKGFNCYSPLVAYGFQRTTGDDW	IGHV_RBD	1	IGHJ_RBD	2.77E-05	0	9	LY16
VATGFNCYSPIVPYGFFRTAGRSW	IGHV_RBD	1	IGHJ_RBD	2.77E-05	0	13	LY16
HNEGFNCYGPLSAYGFWRTAGKSW	IGHV_RBD	1	IGHJ_RBD	2.77E-05	0	10	LY16
TQKGFNCYYPIVRYGFQRTVGEDW	IGHV_RBD	1	IGHJ_RBD	2.77E-05	0	12	LY16
KNEGFNCYCPIVKYGFFTTLGKGW	IGHV_RBD	1	IGHJ_RBD	2.77E-05	0	9	LY16
KNGQFNCYDPIVPYGFWRTEGLSW	IGHV_RBD	1	IGHJ_RBD	2.77E-05	0	12	LY16
LCEGFNCYFPIVQYGFWRTSGEDW	IGHV_RBD	1	IGHJ_RBD	2.77E-05	0	11	LY16
IERGFNCYDPLVRYGFQTTIGISW	IGHV_RBD	1	IGHJ_RBD	2.77E-05	0	11	LY16
IRTGFNCYTPIENYGFWPTVGVNF	IGHV_RBD	1	IGHJ_RBD	2.77E-05	0	11	LY16
KNAKFNCYDPLGAYGFWPTTGRNW	IGHV_RBD	1	IGHJ_RBD	2.77E-05	0	10	LY16
PQRGFNCYFPILPYGFYRTAGHNY	IGHV_RBD	1	IGHJ_RBD	2.77E-05	0	11	LY16
IRRGFNCYEPLAGYGFWPTSGRDW	IGHV_RBD	1	IGHJ_RBD	2.77E-05	0	11	LY16
KSGGFNCYFPLLPYGFWTTAGSNW	IGHV_RBD	1	IGHJ_RBD	2.77E-05	0	10	LY16
KNGGFNCYSPLLHYGFWPTSGRNW	IGHV_RBD	1	IGHJ_RBD	2.77E-05	0	9	LY16
HKTGFNCYFPLVPYGFWRTQGHDW	IGHV_RBD	1	IGHJ_RBD	2.77E-05	0	11	LY16
TRGGFNCYIPIAKYGFQTTKGRGF	IGHV_RBD	1	IGHJ_RBD	2.77E-05	0	11	LY16
KLEQFNCYCPLVNYGFWTTAGMDW	IGHV_RBD	1	IGHJ_RBD	2.77E-05	0	11	LY16
ILAGFNCYRPLAKYGFFRTMGIGY	IGHV_RBD	1	IGHJ_RBD	2.77E-05	0	10	LY16
LARGFNCYFPLQGYGFWTTVGRNF	IGHV_RBD	1	IGHJ_RBD	2.77E-05	0	10	LY16
KAPGFNCYEPLATYGFWPTSGGSF	IGHV_RBD	1	IGHJ_RBD	2.77E-05	0	10	LY16
KNTGFNCYVPIVPYGFFTTSGDNF	IGHV_RBD	1	IGHJ_RBD	2.77E-05	0	11	LY16
PKAGFNCYYPLRTYGFQRTMGSDW	IGHV_RBD	1	IGHJ_RBD	2.77E-05	0	11	LY16
PQEQFNCYRPLLRYGFFPTIGLGY	IGHV_RBD	1	IGHJ_RBD	2.77E-05	0	9	LY16
HYRGFNCYDPLFHYGFYTTSGLSF	IGHV_RBD	1	IGHJ_RBD	2.77E-05	0	12	LY16
KNGKFNCYAPLKPYGFWTTQGKGW	IGHV_RBD	1	IGHJ_RBD	2.77E-05	0	10	LY16
TAPGFNCYWPIVRYGFFPTDGLGF	IGHV_RBD	1	IGHJ_RBD	2.77E-05	0	11	LY16
PVGKFNCYNPLVTYGFYPTVGDNW	IGHV_RBD	1	IGHJ_RBD	2.77E-05	0	12	LY16
TNEKFNCYGPLVRYGFYRTSGEDY	IGHV_RBD	1	IGHJ_RBD	2.77E-05	0	10	LY16
KNAKFNCYSPIRSYGFFTTAGRDY	IGHV_RBD	1	IGHJ_RBD	2.77E-05	0	10	LY16
PMAGFNCYTPLLRYGFFRTGGKGW	IGHV_RBD	1	IGHJ_RBD	2.77E-05	0	11	LY16
YHRGFNCYFPLRRYGFHRTSGISW	IGHV_RBD	1	IGHJ_RBD	2.77E-05	0	11	LY16
AKTGFNCYYPLHPYGFWRTVGVGF	IGHV_RBD	1	IGHJ_RBD	2.77E-05	0	10	LY16
TNKGFNCYMPLRHYGFYRTAGHNW	IGHV_RBD	1	IGHJ_RBD	2.77E-05	0	11	LY16
PLPGFNCYYPLVEYGFFTTTGKSF	IGHV_RBD	1	IGHJ_RBD	2.77E-05	0	12	LY16
HNQGFNCYHPLVAYGFFTTGGKDY	IGHV_RBD	1	IGHJ_RBD	2.77E-05	0	10	LY16
PNEGFNCYSPIYQYGFWPTAGRNW	IGHV_RBD	1	IGHJ_RBD	2.77E-05	0	10	LY16
CNQGFNCYLPIVAYGFQRTRGVSY	IGHV_RBD	1	IGHJ_RBD	2.77E-05	0	9	LY16
SNKGFNCYDPIMSYGFQRTTGNDY	IGHV_RBD	1	IGHJ_RBD	2.77E-05	0	9	LY16
IYQGFNCYRPLVTYGFYRTAGNNW	IGHV_RBD	1	IGHJ_RBD	2.77E-05	0	12	LY16
TREGFNCYFPIMHYGFWTTMGRDY	IGHV_RBD	1	IGHJ_RBD	2.77E-05	0	10	LY16
KNQKFNCYVPLGRYGFYRTVGEGW	IGHV_RBD	1	IGHJ_RBD	2.77E-05	0	10	LY16
RNRGFNCYFPLRKYGFWRTVGRDW	IGHV_RBD	1	IGHJ_RBD	2.77E-05	0	10	LY16
TVEGFNCYFPIVRYGFYPTVGRDW	IGHV_RBD	1	IGHJ_RBD	2.77E-05	0	10	LY16
VRKGFNCYNPLAAYGFYRTVGRDW	IGHV_RBD	1	IGHJ_RBD	2.77E-05	0	12	LY16
LNPKFNCYNPITPYGFFPTVGQDW	IGHV_RBD	1	IGHJ_RBD	2.77E-05	0	12	LY16
VAQQFNCYFPIKSYGFQRTIGISY	IGHV_RBD	1	IGHJ_RBD	2.77E-05	0	10	LY16
KNEGFNCYAPIYRYGFWTTAGDDY	IGHV_RBD	1	IGHJ_RBD	2.77E-05	0	9	LY16
KNKGFNCYYPIKAYGFQRTFGRGW	IGHV_RBD	1	IGHJ_RBD	2.77E-05	0	9	LY16
AAEGFNCYKPLRPYGFFTTTGINW	IGHV_RBD	1	IGHJ_RBD	2.77E-05	0	11	LY16
VAQQFNCYFPIKSYGFQRTFGISY	IGHV_RBD	1	IGHJ_RBD	2.77E-05	0	10	LY16
KNPGFNCYEPIVSYGFWRTHGQNW	IGHV_RBD	1	IGHJ_RBD	2.77E-05	0	10	LY16
LHQGFNCYMPLVGYGFHRTVGVNW	IGHV_RBD	1	IGHJ_RBD	2.77E-05	0	11	LY16
RNEGFNCYPPIYNYGFQTTVGNNY	IGHV_RBD	1	IGHJ_RBD	2.77E-05	0	9	LY16
THAGFNCYAPIMQYGFLPTRGVSF	IGHV_RBD	1	IGHJ_RBD	2.77E-05	0	11	LY16
RVRGFNCYLPICRYGFYPTSGLSY	IGHV_RBD	1	IGHJ_RBD	2.77E-05	0	11	LY16
GKEGFNCYYPITHYGFWRTTGVDW	IGHV_RBD	1	IGHJ_RBD	2.77E-05	0	11	LY16
WAAKFNCYRPLVPYGFQRTLGRGW	IGHV_RBD	1	IGHJ_RBD	2.77E-05	0	11	LY16
PQTGFNCYLPLVAYGFQPTVGRGW	IGHV_RBD	1	IGHJ_RBD	2.77E-05	0	9	LY16
VVRGFNCYVPIVRYGFWPTTGIGW	IGHV_RBD	1	IGHJ_RBD	2.77E-05	0	11	LY16
KNKKFNCYGPLVSYGFYRTSGVDW	IGHV_RBD	1	IGHJ_RBD	2.77E-05	0	9	LY16
TNTKFNCYSPLVHYGFWPTVGVDY	IGHV_RBD	1	IGHJ_RBD	2.77E-05	0	9	LY16
TNGKFNCYYPLVNYGFFPTVGRNY	IGHV_RBD	1	IGHJ_RBD	2.77E-05	0	10	LY16
KQTKFNCYSPIIRYGFYPTSGKDW	IGHV_RBD	1	IGHJ_RBD	2.77E-05	0	12	LY16
CNEGFNCYIPLARYGFYTTGGESF	IGHV_RBD	1	IGHJ_RBD	2.77E-05	0	10	LY16
GNGGFNCYTPIRRYGFFTTTGMGF	IGHV_RBD	1	IGHJ_RBD	2.77E-05	0	11	LY16
AAQGFNCYVPLVQYGFQRTNGLDY	IGHV_RBD	1	IGHJ_RBD	2.77E-05	0	9	LY16
PAKQFNCYPPLATYGFWTTAGKDY	IGHV_RBD	1	IGHJ_RBD	2.77E-05	0	12	LY16
PNEGFNCYWPIIKYGFYTTSGRDY	IGHV_RBD	1	IGHJ_RBD	2.77E-05	0	10	LY16
AATGFNCYHPLYTYGFYPTLGRDW	IGHV_RBD	1	IGHJ_RBD	2.77E-05	0	11	LY16
LAQGFNCYYPLYTYGFQRTFGINY	IGHV_RBD	1	IGHJ_RBD	2.77E-05	0	10	LY16
INAGFNCYIPIVTYGFWRTAGKDW	IGHV_RBD	1	IGHJ_RBD	2.77E-05	0	12	LY16
VNQGFNCYWPIVNYGFQRTVGKSW	IGHV_RBD	1	IGHJ_RBD	2.77E-05	0	11	LY16
KNGKFNCYSPIVPYGFYTTVGRGY	IGHV_RBD	1	IGHJ_RBD	2.77E-05	0	10	LY16
LNEGFNCYWPILAYGFWPTAGRGW	IGHV_RBD	1	IGHJ_RBD	2.77E-05	0	9	LY16
KLPGFNCYWPLLRYGFWRTAGQDW	IGHV_RBD	1	IGHJ_RBD	2.77E-05	0	11	LY16
KNTGFNCYLPLVRYGFYTTSGKGW	IGHV_RBD	1	IGHJ_RBD	2.77E-05	0	9	LY16
KNGGFNCYSPIRQYGFWPTAGINY	IGHV_RBD	1	IGHJ_RBD	2.77E-05	0	9	LY16
KVEGFNCYEPIVPYGFQRTSGEGW	IGHV_RBD	1	IGHJ_RBD	2.77E-05	0	9	LY16
VNGGFNCYEPIEAYGFQRTMGQGF	IGHV_RBD	1	IGHJ_RBD	2.77E-05	0	10	LY16
TGRGFNCYEPLRQYGFWPTVGGGW	IGHV_RBD	1	IGHJ_RBD	2.77E-05	0	10	LY16
VNGGFNCYEPLKPYGFWRTAGGDF	IGHV_RBD	1	IGHJ_RBD	2.77E-05	0	11	LY16
TQQGFNCYEPIASYGFFRTSGRGF	IGHV_RBD	1	IGHJ_RBD	2.77E-05	0	11	LY16
KNQGFNCYNPIVPYGFWRTLGIDY	IGHV_RBD	1	IGHJ_RBD	2.77E-05	0	10	LY16
VTAGFNCYVPLRAYGFQRTQGQGW	IGHV_RBD	1	IGHJ_RBD	2.77E-05	0	10	LY16
PNKGFNCYYPILPYGFYTTNGMSW	IGHV_RBD	1	IGHJ_RBD	2.77E-05	0	11	LY16
VNEGFNCYWPIVRYGFWTTNGLDY	IGHV_RBD	1	IGHJ_RBD	2.77E-05	0	9	LY16
KRPGFNCYMPLVPYGFFRTTGHDW	IGHV_RBD	1	IGHJ_RBD	2.77E-05	0	11	LY16
KHRGFNCYGPIQAYGFYRTSGRGW	IGHV_RBD	1	IGHJ_RBD	2.77E-05	0	10	LY16
KNEKFNCYVPIRHYGFWRTSGVSW	IGHV_RBD	1	IGHJ_RBD	2.77E-05	0	10	LY16
KNRKFNCYSPIMAYGFWPTFGRGW	IGHV_RBD	1	IGHJ_RBD	2.77E-05	0	10	LY16
KNRKFNCYEPIVAYGFYTTGGQDW	IGHV_RBD	1	IGHJ_RBD	2.77E-05	0	12	LY16
KHPGFNCYSPLITYGFWTTQGSDW	IGHV_RBD	1	IGHJ_RBD	2.77E-05	0	11	LY16
KNRGFNCYVPIRRYGFFRTSGMDF	IGHV_RBD	1	IGHJ_RBD	2.77E-05	0	11	LY16
KNAKFNCYYPLVKYGFWTTVGVDY	IGHV_RBD	1	IGHJ_RBD	2.77E-05	0	9	LY16
HNRQFNCYYPISPYGFWTTAGIDW	IGHV_RBD	1	IGHJ_RBD	2.77E-05	0	13	LY16
SWQGFNCYTPLVRYGFHPTSGRDW	IGHV_RBD	1	IGHJ_RBD	2.77E-05	0	11	LY16
PSGKFNCYFPIVPYGFWRTSGLSW	IGHV_RBD	1	IGHJ_RBD	2.77E-05	0	13	LY16
TNQGFNCYGPLSEYGFHRTSGLSW	IGHV_RBD	1	IGHJ_RBD	2.77E-05	0	11	LY16
KNRGFNCYGPIVKYGFWRTAGINY	IGHV_RBD	1	IGHJ_RBD	2.77E-05	0	10	LY16
KNTGFNCYCPIVQYGFWPTTGRDW	IGHV_RBD	1	IGHJ_RBD	2.77E-05	0	10	LY16
KNAGFNCYYPIFRYGFQRTIGDGW	IGHV_RBD	1	IGHJ_RBD	2.77E-05	0	9	LY16
RAGGFNCYSPLVRYGFWPTIGIGF	IGHV_RBD	1	IGHJ_RBD	2.77E-05	0	10	LY16
KRAKFNCYHPIVNYGFQRTFGKDY	IGHV_RBD	1	IGHJ_RBD	2.77E-05	0	11	LY16
TLGKFNCYSPLVRYGFQRTVGKDY	IGHV_RBD	1	IGHJ_RBD	2.77E-05	0	11	LY16
KNKGFNCYMPLVTYGFFRTTGENW	IGHV_RBD	1	IGHJ_RBD	2.77E-05	0	10	LY16
LNTGFNCYFPIREYGFWRTVGRSY	IGHV_RBD	1	IGHJ_RBD	2.77E-05	0	10	LY16
PNGGFNCYVPLAHYGFWTTGGQGW	IGHV_RBD	1	IGHJ_RBD	2.77E-05	0	10	LY16
NCQGFNCYTPLRRYGFYRTTGLGF	IGHV_RBD	1	IGHJ_RBD	2.77E-05	0	11	LY16
INAGFNCYIPICSYGFHRTVGIDW	IGHV_RBD	1	IGHJ_RBD	2.77E-05	0	11	LY16
HVPGFNCYVPLQHYGFQTTHGEDW	IGHV_RBD	1	IGHJ_RBD	2.77E-05	0	10	LY16
PNEKFNCYNPLAQYGFFRTAGIDW	IGHV_RBD	1	IGHJ_RBD	2.77E-05	0	11	LY16
GKAGFNCYYPITAYGFYTTTGQSW	IGHV_RBD	1	IGHJ_RBD	2.77E-05	0	13	LY16
KKQGFNCYEPIVSYGFWRTAGVDW	IGHV_RBD	1	IGHJ_RBD	2.77E-05	0	10	LY16
KNAGFNCYDPLRTYGFYTTIGRGW	IGHV_RBD	1	IGHJ_RBD	2.77E-05	0	9	LY16
KNAGFNCYSPIGRYGFYTTAGQDW	IGHV_RBD	1	IGHJ_RBD	2.77E-05	0	11	LY16
KNRGFNCYYPLRTYGFQTTVGQDW	IGHV_RBD	1	IGHJ_RBD	2.77E-05	0	9	LY16
KNRKFNCYSPIRAYGFFTTSGEDW	IGHV_RBD	1	IGHJ_RBD	2.77E-05	0	12	LY16
TTRGFNCYCPLVAYGFQRTIGRDW	IGHV_RBD	1	IGHJ_RBD	2.77E-05	0	11	LY16
LNTGFNCYLPLAHYGFWRTTGQDF	IGHV_RBD	1	IGHJ_RBD	2.77E-05	0	11	LY16
KNQGFNCYAPLVSYGFWRTIGKSW	IGHV_RBD	1	IGHJ_RBD	2.77E-05	0	9	LY16
RNRGFNCYMPLFHYGFHPTAGDGF	IGHV_RBD	1	IGHJ_RBD	2.77E-05	0	9	LY16
PNTGFNCYYPIRTYGFWRTSGKDF	IGHV_RBD	1	IGHJ_RBD	2.77E-05	0	12	LY16
TLRGFNCYDPIVAYGFWRTAGRDW	IGHV_RBD	1	IGHJ_RBD	2.77E-05	0	13	LY16
KNEKFNCYDPISAYGFWPTVGKSW	IGHV_RBD	1	IGHJ_RBD	2.77E-05	0	10	LY16
KHRQFNCYPPLARYGFQRTIGIDW	IGHV_RBD	1	IGHJ_RBD	2.77E-05	0	11	LY16
YQTKFNCYSPLAAYGFFTTNGMGY	IGHV_RBD	1	IGHJ_RBD	2.77E-05	0	10	LY16
VNAKFNCYSPLVNYGFFPTGGNSW	IGHV_RBD	1	IGHJ_RBD	2.77E-05	0	11	LY16
RRRGFNCYTPLRSYGFWPTVGQSW	IGHV_RBD	1	IGHJ_RBD	2.77E-05	0	10	LY16
GARGFNCYTPLVKYGFQRTTGKDW	IGHV_RBD	1	IGHJ_RBD	2.77E-05	0	11	LY16
KNRGFNCYLPIVSYGFWTTAGGGW	IGHV_RBD	1	IGHJ_RBD	2.77E-05	0	9	LY16
HNKGFNCYSPILNYGFWPTNGISW	IGHV_RBD	1	IGHJ_RBD	2.77E-05	0	10	LY16
PRKGFNCYDPIVAYGFFPTIGKGW	IGHV_RBD	1	IGHJ_RBD	2.77E-05	0	11	LY16
KNQGFNCYTPIVQYGFHRTYGQDW	IGHV_RBD	1	IGHJ_RBD	2.77E-05	0	11	LY16
RREGFNCYFPITRYGFFRTVGRGW	IGHV_RBD	1	IGHJ_RBD	2.77E-05	0	10	LY16
KNAKFNCYDPIVRYGFYTTVGEDW	IGHV_RBD	1	IGHJ_RBD	2.77E-05	0	12	LY16
HNGGFNCYTPLMQYGFWRTVGRSF	IGHV_RBD	1	IGHJ_RBD	2.77E-05	0	11	LY16
GVAGFNCYRPLGRYGFYPTAGIDW	IGHV_RBD	1	IGHJ_RBD	2.77E-05	0	11	LY16
KREGFNCYPPIRAYGFYRTIGVNW	IGHV_RBD	1	IGHJ_RBD	2.77E-05	0	10	LY16
HNGGFNCYTPLMHYGFWRTVGRSF	IGHV_RBD	1	IGHJ_RBD	2.77E-05	0	11	LY16
KRQGFNCYYPILAYGFQRTFGVDF	IGHV_RBD	1	IGHJ_RBD	2.77E-05	0	10	LY16
RQKGFNCYVPLRTYGFWRTAGQNW	IGHV_RBD	1	IGHJ_RBD	2.77E-05	0	12	LY16
PLTGFNCYFPLVQYGFWTTGGNGW	IGHV_RBD	1	IGHJ_RBD	2.77E-05	0	10	LY16
KNAGFNCYYPLMRYGFWRTIGMGW	IGHV_RBD	1	IGHJ_RBD	2.77E-05	0	9	LY16
KTKGFNCYYPLLTYGFYPTTGSNF	IGHV_RBD	1	IGHJ_RBD	2.77E-05	0	10	LY16
KNTGFNCYQPIYHYGFFRTSGRGW	IGHV_RBD	1	IGHJ_RBD	2.77E-05	0	10	LY16
GKQGFNCYEPLASYGFYTTGGRNW	IGHV_RBD	1	IGHJ_RBD	2.77E-05	0	11	LY16
LQKGFNCYKPLQAYGFYTTGGRDW	IGHV_RBD	1	IGHJ_RBD	2.77E-05	0	11	LY16
KNGQFNCYLPIKAYGFWPTAGVDW	IGHV_RBD	1	IGHJ_RBD	2.77E-05	0	10	LY16
KNKGFNCYVPLVNYGFWPTSGKSW	IGHV_RBD	1	IGHJ_RBD	2.77E-05	0	9	LY16
TKAQFNCYCPIGRYGFQTTFGEGW	IGHV_RBD	1	IGHJ_RBD	2.77E-05	0	12	LY16
IKAGFNCYNPILKYGFWPTTGRNW	IGHV_RBD	1	IGHJ_RBD	2.77E-05	0	12	LY16
TLKQFNCYYPLVGYGFHRTSGMSY	IGHV_RBD	1	IGHJ_RBD	2.77E-05	0	12	LY16
TNQGFNCYYPILAYGFWTTSGISW	IGHV_RBD	1	IGHJ_RBD	2.77E-05	0	12	LY16
TKPKFNCYHPISSYGFQRTLGRGW	IGHV_RBD	1	IGHJ_RBD	2.77E-05	0	11	LY16
PREGFNCYCPLMRYGFWRTSGDGW	IGHV_RBD	1	IGHJ_RBD	2.77E-05	0	10	LY16
RRAGFNCYTPLRAYGFWRTSGEGW	IGHV_RBD	1	IGHJ_RBD	2.77E-05	0	11	LY16
LHRGFNCYEPLATYGFWPTSGEGY	IGHV_RBD	1	IGHJ_RBD	2.77E-05	0	9	LY16
KHAGFNCYIPIKRYGFWRTTGLDF	IGHV_RBD	1	IGHJ_RBD	2.77E-05	0	12	LY16
CQTGFNCYSPLYRYGFWTTSGNGW	IGHV_RBD	1	IGHJ_RBD	2.77E-05	0	11	LY16
SNQKFNCYYPITSYGFQPTAGLGW	IGHV_RBD	1	IGHJ_RBD	2.77E-05	0	9	LY16
KIPGFNCYMPIVQYGFQRTVGDSW	IGHV_RBD	1	IGHJ_RBD	2.77E-05	0	11	LY16
KNKGFNCYFPIRAYGFHRTAGINW	IGHV_RBD	1	IGHJ_RBD	2.77E-05	0	10	LY16
KNKGFNCYNPIKRYGFWTTLGVGW	IGHV_RBD	1	IGHJ_RBD	2.77E-05	0	9	LY16
KNEKFNCYYPIKNYGFWTTVGEGY	IGHV_RBD	1	IGHJ_RBD	2.77E-05	0	9	LY16
KNPGFNCYKPICRYGFYTTSGINW	IGHV_RBD	1	IGHJ_RBD	2.77E-05	0	11	LY16
TMQGFNCYVPIYSYGFHRTSGRNW	IGHV_RBD	1	IGHJ_RBD	2.77E-05	0	12	LY16
RNKGFNCYDPLVQYGFQRTVGISW	IGHV_RBD	1	IGHJ_RBD	2.77E-05	0	10	LY16
KNRGFNCYSPLYGYGFHTTTGVDW	IGHV_RBD	1	IGHJ_RBD	2.77E-05	0	9	LY16
KNGKFNCYSPIVPYGFWPTHGKDY	IGHV_RBD	1	IGHJ_RBD	2.77E-05	0	10	LY16
KNGKFNCYSPIAAYGFHRTVGESW	IGHV_RBD	1	IGHJ_RBD	2.77E-05	0	12	LY16
TRAGFNCYNPIGKYGFWRTNGLGF	IGHV_RBD	1	IGHJ_RBD	2.77E-05	0	11	LY16
TVQGFNCYKPLIKYGFWRTAGDDW	IGHV_RBD	1	IGHJ_RBD	2.77E-05	0	12	LY16
ANTGFNCYTPLIRYGFWTTAGKDW	IGHV_RBD	1	IGHJ_RBD	2.77E-05	0	11	LY16
TNRGFNCYMPIVKYGFWRTSGRGW	IGHV_RBD	1	IGHJ_RBD	2.77E-05	0	11	LY16
NNAGFNCYNPIRAYGFWRTTGRDY	IGHV_RBD	1	IGHJ_RBD	2.77E-05	0	11	LY16
KNGGFNCYIPLVQYGFWPTVGDDF	IGHV_RBD	1	IGHJ_RBD	2.77E-05	0	9	LY16
KNEGFNCYSPIRAYGFWRTVGRGW	IGHV_RBD	1	IGHJ_RBD	2.77E-05	0	9	LY16
LKEGFNCYRPLFNYGFWPTLGRGF	IGHV_RBD	1	IGHJ_RBD	2.77E-05	0	9	LY16
KSQGFNCYTPLRRYGFYRTTGLGF	IGHV_RBD	1	IGHJ_RBD	2.77E-05	0	10	LY16
KNTGFNCYVPIRAYGFWPTVGVDW	IGHV_RBD	1	IGHJ_RBD	2.77E-05	0	9	LY16
KNTQFNCYIPLVKYGFYTTAGKSW	IGHV_RBD	1	IGHJ_RBD	2.77E-05	0	11	LY16
TNKGFNCYNPLANYGFHRTIGRSF	IGHV_RBD	1	IGHJ_RBD	2.77E-05	0	11	LY16
KNAKFNCYGPLVSYGFWPTAGGNW	IGHV_RBD	1	IGHJ_RBD	2.77E-05	0	9	LY16
KNEGFNCYLPLVRYGFYRTHGIDW	IGHV_RBD	1	IGHJ_RBD	2.77E-05	0	9	LY16
PIAGFNCYVPIGTYGFQTTLGRGW	IGHV_RBD	1	IGHJ_RBD	2.77E-05	0	11	LY16
KNQKFNCYPPLVAYGFWRTAGVSF	IGHV_RBD	1	IGHJ_RBD	2.77E-05	0	10	LY16
KNQGFNCYSPLVHYGFWRTGGRGW	IGHV_RBD	1	IGHJ_RBD	2.77E-05	0	9	LY16
CQEGFNCYGPIFNYGFFPTSGDGY	IGHV_RBD	1	IGHJ_RBD	2.77E-05	0	9	LY16
PKAGFNCYKPLCDYGFWTTAGRDW	IGHV_RBD	1	IGHJ_RBD	2.77E-05	0	12	LY16
HNKQFNCYSPIVAYGFQTTFGQGW	IGHV_RBD	1	IGHJ_RBD	2.77E-05	0	11	LY16
KNGGFNCYHPLRRYGFHRTIGIGW	IGHV_RBD	1	IGHJ_RBD	2.77E-05	0	9	LY16
KARGFNCYYPLRKYGFWPTLGRGW	IGHV_RBD	1	IGHJ_RBD	2.77E-05	0	9	LY16
PVGKFNCYSPLVAYGFWPTSGVDW	IGHV_RBD	1	IGHJ_RBD	2.77E-05	0	11	LY16
GAAGFNCYWPLVTYGFYTTVGNDW	IGHV_RBD	1	IGHJ_RBD	2.77E-05	0	12	LY16
RNTGFNCYRPIYTYGFYRTSGINY	IGHV_RBD	1	IGHJ_RBD	2.77E-05	0	11	LY16
PNRGFNCYFPLVKYGFYRTSGRNW	IGHV_RBD	1	IGHJ_RBD	2.77E-05	0	10	LY16
KNEGFNCYLPLVTYGFWTTCGRNF	IGHV_RBD	1	IGHJ_RBD	2.77E-05	0	9	LY16
PHAGFNCYMPIRPYGFQTTMGKGW	IGHV_RBD	1	IGHJ_RBD	2.77E-05	0	11	LY16
KNKGFNCYLPLIAYGFYTTSGVDF	IGHV_RBD	1	IGHJ_RBD	2.77E-05	0	9	LY16
KNKGFNCYWPIVRYGFHTTGGQSW	IGHV_RBD	1	IGHJ_RBD	2.77E-05	0	11	LY16
KNEGFNCYFPIVQYGFYRTQGMDF	IGHV_RBD	1	IGHJ_RBD	2.77E-05	0	9	LY16
PNPGFNCYLPLMTYGFQRTVGKGW	IGHV_RBD	1	IGHJ_RBD	2.77E-05	0	9	LY16
VNKGFNCYDPLKNYGFFTTAGKNY	IGHV_RBD	1	IGHJ_RBD	2.77E-05	0	10	LY16
KNTKFNCYEPILPYGFHPTVGLSW	IGHV_RBD	1	IGHJ_RBD	2.77E-05	0	11	LY16
INGGFNCYLPIKSYGFHRTAGRDF	IGHV_RBD	1	IGHJ_RBD	2.77E-05	0	11	LY16
KNRQFNCYGPIAAYGFFRTSGVNY	IGHV_RBD	1	IGHJ_RBD	2.77E-05	0	10	LY16
CNQGFNCYYPLVTYGFWTTAGNNW	IGHV_RBD	1	IGHJ_RBD	2.77E-05	0	11	LY16
KNPGFNCYAPLCGYGFYRTSGRGW	IGHV_RBD	1	IGHJ_RBD	2.77E-05	0	9	LY16
CNQGFNCYYPIVTYGFWTTAGKNW	IGHV_RBD	1	IGHJ_RBD	2.77E-05	0	12	LY16
HNEKFNCYPPLVRYGFQRTVGQGW	IGHV_RBD	1	IGHJ_RBD	2.77E-05	0	9	LY16
KNTGFNCYVPIVSYGFWRTAGIGW	IGHV_RBD	1	IGHJ_RBD	2.77E-05	0	9	LY16
FNKQFNCYVPIVPYGFQPTIGKSW	IGHV_RBD	1	IGHJ_RBD	2.77E-05	0	11	LY16
GHPGFNCYRPLITYGFWPTAGMGW	IGHV_RBD	1	IGHJ_RBD	2.77E-05	0	10	LY16
IQQGFNCYDPLEHYGFYRTAGRDW	IGHV_RBD	1	IGHJ_RBD	2.77E-05	0	12	LY16
LREQFNCYFPIRRYGFFRTAGMGF	IGHV_RBD	1	IGHJ_RBD	2.77E-05	0	11	LY16
RNPGFNCYRPLVNYGFYTTIGRSW	IGHV_RBD	1	IGHJ_RBD	2.77E-05	0	11	LY16
KLPGFNCYMPIVGYGFHRTVGRDY	IGHV_RBD	1	IGHJ_RBD	2.77E-05	0	11	LY16
RQKGFNCYDPLVNYGFWRTSGGGW	IGHV_RBD	1	IGHJ_RBD	2.77E-05	0	11	LY16
VSQGFNCYRPLVNYGFFPTAGGNW	IGHV_RBD	1	IGHJ_RBD	2.77E-05	0	11	LY16
KNQKFNCYGPLVHYGFYPTVGESW	IGHV_RBD	1	IGHJ_RBD	2.77E-05	0	10	LY16
VRGQFNCYWPLFHYGFWPTVGKSF	IGHV_RBD	1	IGHJ_RBD	2.77E-05	0	12	LY16
YLRGFNCYRPIYSYGFYPTGGRDY	IGHV_RBD	1	IGHJ_RBD	2.77E-05	0	10	LY16
KNPGFNCYFPISNYGFYRTAGKSW	IGHV_RBD	1	IGHJ_RBD	2.77E-05	0	10	LY16
KNPGFNCYWPISNYGFYRTVGIDW	IGHV_RBD	1	IGHJ_RBD	2.77E-05	0	11	LY16
TLGGFNCYDPIVGYGFQRTWGRNW	IGHV_RBD	1	IGHJ_RBD	2.77E-05	0	12	LY16
KNTGFNCYAPIVKYGFFRTSGQDW	IGHV_RBD	1	IGHJ_RBD	2.77E-05	0	11	LY16
VNGGFNCYDPITKYGFFRTAGLGF	IGHV_RBD	1	IGHJ_RBD	2.77E-05	0	11	LY16
CNAKFNCYHPIRTYGFFTTVGEGW	IGHV_RBD	1	IGHJ_RBD	2.77E-05	0	12	LY16
TNGGFNCYYPLYRYGFLRTAGEGW	IGHV_RBD	1	IGHJ_RBD	2.77E-05	0	10	LY16
TGEKFNCYSPLVAYGFWRTAGLGW	IGHV_RBD	1	IGHJ_RBD	2.77E-05	0	11	LY16
KYQGFNCYRPIIAYGFQRTTGDGW	IGHV_RBD	1	IGHJ_RBD	2.77E-05	0	10	LY16
VVTGFNCYYPLVQYGFWTTLGNNW	IGHV_RBD	1	IGHJ_RBD	2.77E-05	0	12	LY16
TREGFNCYVPLSHYGFFTTTGQDY	IGHV_RBD	1	IGHJ_RBD	2.77E-05	0	10	LY16
YKEGFNCYLPIHRYGFFTTAGQSY	IGHV_RBD	1	IGHJ_RBD	2.77E-05	0	11	LY16
KNPGFNCYTPILEYGFHRTVGRGW	IGHV_RBD	1	IGHJ_RBD	2.77E-05	0	10	LY16
KNPGFNCYDPIVSYGFWRTAGQDW	IGHV_RBD	1	IGHJ_RBD	2.77E-05	0	10	LY16
KNTGFNCYCPIKRYGFWRTSGQSW	IGHV_RBD	1	IGHJ_RBD	2.77E-05	0	11	LY16
LNRKFNCYNPLAKYGFWTTVGRGW	IGHV_RBD	1	IGHJ_RBD	2.77E-05	0	11	LY16
LWRGFNCYEPLVGYGFQTTVGRSW	IGHV_RBD	1	IGHJ_RBD	2.77E-05	0	11	LY16
INRGFNCYGPLKPYGFWRTSGESY	IGHV_RBD	1	IGHJ_RBD	2.77E-05	0	10	LY16
TREGFNCYGPLMRYGFFRTVGRGW	IGHV_RBD	1	IGHJ_RBD	2.77E-05	0	10	LY16
NRQGFNCYRPIASYGFWPTAGKDW	IGHV_RBD	1	IGHJ_RBD	2.77E-05	0	11	LY16
HNEKFNCYYPIVKYGFQRTVGDDW	IGHV_RBD	1	IGHJ_RBD	2.77E-05	0	11	LY16
KNKGFNCYVPIINYGFHRTAGENW	IGHV_RBD	1	IGHJ_RBD	2.77E-05	0	11	LY16
KNRGFNCYTPIMTYGFWPTSGLGW	IGHV_RBD	1	IGHJ_RBD	2.77E-05	0	9	LY16
PNEGFNCYAPLEQYGFFPTAGLNW	IGHV_RBD	1	IGHJ_RBD	2.77E-05	0	9	LY16
KNKGFNCYCPLKHYGFWRTAGRDW	IGHV_RBD	1	IGHJ_RBD	2.77E-05	0	10	LY16
KNRGFNCYWPLLNYGFWPTGGMDW	IGHV_RBD	1	IGHJ_RBD	2.77E-05	0	9	LY16
KNQGFNCYYPLYPYGFWRTAGENF	IGHV_RBD	1	IGHJ_RBD	2.77E-05	0	10	LY16
VRQGFNCYDPIGSYGFFTTTGKNF	IGHV_RBD	1	IGHJ_RBD	2.77E-05	0	12	LY16
KNGGFNCYYPISTYGFFPTAGKDW	IGHV_RBD	1	IGHJ_RBD	2.77E-05	0	10	LY16
KNEKFNCYMPLVNYGFYTTMGIGF	IGHV_RBD	1	IGHJ_RBD	2.77E-05	0	9	LY16
KNKGFNCYAPIGAYGFWRTVGVNW	IGHV_RBD	1	IGHJ_RBD	2.77E-05	0	10	LY16
THAGFNCYSPLVRYGFWRTGGESF	IGHV_RBD	1	IGHJ_RBD	2.77E-05	0	12	LY16
KNGKFNCYDPLVNYGFHRTSGSDW	IGHV_RBD	1	IGHJ_RBD	2.77E-05	0	11	LY16
KNRGFNCYDPIGQYGFQTTMGHNW	IGHV_RBD	1	IGHJ_RBD	2.77E-05	0	10	LY16
PHEQFNCYEPLCRYGFWTTSGVGW	IGHV_RBD	1	IGHJ_RBD	2.77E-05	0	10	LY16
KHQQFNCYYPIQSYGFWTTRGMGW	IGHV_RBD	1	IGHJ_RBD	2.77E-05	0	10	LY16
KYKGFNCYVPLIKYGFYTTVGINY	IGHV_RBD	1	IGHJ_RBD	2.77E-05	0	10	LY16
KNEQFNCYVPIVPYGFFTTTGGDW	IGHV_RBD	1	IGHJ_RBD	2.77E-05	0	11	LY16
RLKKFNCYQPLVPYGFWTTTGEGW	IGHV_RBD	1	IGHJ_RBD	2.77E-05	0	12	LY16
TLEGFNCYSPIAKYGFWPTFGIGW	IGHV_RBD	1	IGHJ_RBD	2.77E-05	0	10	LY16
VNGKFNCYGPLVRYGFYRTSGVDW	IGHV_RBD	1	IGHJ_RBD	2.77E-05	0	11	LY16
KNGQFNCYHPLMEYGFWTTAGIDW	IGHV_RBD	1	IGHJ_RBD	2.77E-05	0	11	LY16
KNEGFNCYDPIAAYGFWRTTGQSW	IGHV_RBD	1	IGHJ_RBD	2.77E-05	0	10	LY16
VKPGFNCYTPLLRYGFWRTGGRGW	IGHV_RBD	1	IGHJ_RBD	2.77E-05	0	11	LY16
LMGKFNCYVPLTRYGFWPTTGKGW	IGHV_RBD	1	IGHJ_RBD	2.77E-05	0	11	LY16
HNRGFNCYWPLVHYGFWTTGGVGW	IGHV_RBD	1	IGHJ_RBD	2.77E-05	0	9	LY16
TKKGFNCYTPIVTYGFWRTSGEGY	IGHV_RBD	1	IGHJ_RBD	2.77E-05	0	11	LY16
VSRGFNCYVPLTRYGFHRTAGLNW	IGHV_RBD	1	IGHJ_RBD	2.77E-05	0	12	LY16
VAAGFNCYDPIFAYGFWRTIGLDF	IGHV_RBD	1	IGHJ_RBD	2.77E-05	0	13	LY16
ANAGFNCYDPIKPYGFYRTVGSDW	IGHV_RBD	1	IGHJ_RBD	2.77E-05	0	12	LY16
KNKKFNCYHPIVNYGFHPTVGQDW	IGHV_RBD	1	IGHJ_RBD	2.77E-05	0	11	LY16
RLGGFNCYSPLVSYGFHRTVGIDF	IGHV_RBD	1	IGHJ_RBD	2.77E-05	0	11	LY16
LNRGFNCYDPIVQYGFWRTSGEGW	IGHV_RBD	1	IGHJ_RBD	2.77E-05	0	11	LY16
KRKGFNCYDPIVQYGFQTTVGQDW	IGHV_RBD	1	IGHJ_RBD	2.77E-05	0	11	LY16
HSGGFNCYRPLMRYGFWRTAGRDY	IGHV_RBD	1	IGHJ_RBD	2.77E-05	0	11	LY16
THEGFNCYAPIFTYGFYPTLGHDW	IGHV_RBD	1	IGHJ_RBD	2.77E-05	0	11	LY16
DNKKFNCYEPIVRYGFQPTGGRGF	IGHV_RBD	1	IGHJ_RBD	2.77E-05	0	10	LY16
TAGGFNCYKPLVHYGFQTTAGQSW	IGHV_RBD	1	IGHJ_RBD	2.77E-05	0	11	LY16
HAQGFNCYVPLRPYGFYRTAGRSW	IGHV_RBD	1	IGHJ_RBD	2.77E-05	0	12	LY16
YSQGFNCYRPLCQYGFWPTTGMGF	IGHV_RBD	1	IGHJ_RBD	2.77E-05	0	10	LY16
KNKGFNCYDPLRAYGFYRTAGEGW	IGHV_RBD	1	IGHJ_RBD	2.77E-05	0	9	LY16
KNTGFNCYYPIVAYGFQPTFGLDF	IGHV_RBD	1	IGHJ_RBD	2.77E-05	0	9	LY16
TRKGFNCYVPIESYGFWPTAGESW	IGHV_RBD	1	IGHJ_RBD	2.77E-05	0	11	LY16
PNEGFNCYYPLVTYGFQRTGGENF	IGHV_RBD	1	IGHJ_RBD	2.77E-05	0	9	LY16
ILTGFNCYMPLGNYGFWRTTGESW	IGHV_RBD	1	IGHJ_RBD	2.77E-05	0	12	LY16
RCRQFNCYEPLMAYGFWPTSGRSW	IGHV_RBD	1	IGHJ_RBD	2.77E-05	0	12	LY16
TNRQFNCYAPLAAYGFWRTTGGNY	IGHV_RBD	1	IGHJ_RBD	2.77E-05	0	11	LY16
LAQQFNCYSPLCAYGFHPTSGKGY	IGHV_RBD	1	IGHJ_RBD	2.77E-05	0	10	LY16
YNEGFNCYYPIVRYGFWPTGGRDW	IGHV_RBD	1	IGHJ_RBD	2.77E-05	0	10	LY16
TLAGFNCYIPIVRYGFQRTTGINY	IGHV_RBD	1	IGHJ_RBD	2.77E-05	0	11	LY16
THKGFNCYEPIYRYGFWTTIGQGW	IGHV_RBD	1	IGHJ_RBD	2.77E-05	0	12	LY16
PAEGFNCYRPIRTYGFHPTSGMSW	IGHV_RBD	1	IGHJ_RBD	2.77E-05	0	11	LY16
INAGFNCYHPLVHYGFQRTYGQDF	IGHV_RBD	1	IGHJ_RBD	2.77E-05	0	10	LY16
KNAGFNCYYPIVHYGFWPTFGLGF	IGHV_RBD	1	IGHJ_RBD	2.77E-05	0	9	LY16
RNAGFNCYAPIRRYGFWRTRGRNW	IGHV_RBD	1	IGHJ_RBD	2.77E-05	0	12	LY16
FHQGFNCYRPICKYGFWRTAGLNW	IGHV_RBD	1	IGHJ_RBD	2.77E-05	0	13	LY16
HNRGFNCYRPIHTYGFQRTMGKGW	IGHV_RBD	1	IGHJ_RBD	2.77E-05	0	10	LY16
KNRGFNCYRPIVGYGFFPTVGKSW	IGHV_RBD	1	IGHJ_RBD	2.77E-05	0	10	LY16
TLEKFNCYYPLYGYGFYPTAGESW	IGHV_RBD	1	IGHJ_RBD	2.77E-05	0	11	LY16
KNRQFNCYQPLVRYGFYTTGGMNF	IGHV_RBD	1	IGHJ_RBD	2.77E-05	0	11	LY16
THRGFNCYNPILKYGFYPTQGDDW	IGHV_RBD	1	IGHJ_RBD	2.77E-05	0	12	LY16
PNKGFNCYDPIHEYGFFPTSGRNY	IGHV_RBD	1	IGHJ_RBD	2.77E-05	0	10	LY16
TRPGFNCYGPLVSYGFQPTVGKNW	IGHV_RBD	1	IGHJ_RBD	2.77E-05	0	9	LY16
KNGKFNCYPPIKAYGFWPTNGIDW	IGHV_RBD	1	IGHJ_RBD	2.77E-05	0	10	LY16
TGGGFNCYAPLARYGFWPTAGLDY	IGHV_RBD	1	IGHJ_RBD	2.77E-05	0	10	LY16
LLGGFNCYFPIRTYGFWPTVGRDW	IGHV_RBD	1	IGHJ_RBD	2.77E-05	0	11	LY16
KNTGFNCYHPLVHYGFQTTVGKNW	IGHV_RBD	1	IGHJ_RBD	2.77E-05	0	9	LY16
PNTGFNCYTPILAYGFQRTAGVSW	IGHV_RBD	1	IGHJ_RBD	2.77E-05	0	10	LY16
KNTKFNCYYPIRAYGFYTTSGRSW	IGHV_RBD	1	IGHJ_RBD	2.77E-05	0	12	LY16
PNEGFNCYAPISTYGFFRTTGKDW	IGHV_RBD	1	IGHJ_RBD	2.77E-05	0	11	LY16
KNEGFNCYHPIVRYGFQRTTGRSW	IGHV_RBD	1	IGHJ_RBD	2.77E-05	0	9	LY16
KIRGFNCYDPIVQYGFWRTSGEGW	IGHV_RBD	1	IGHJ_RBD	2.77E-05	0	11	LY16
TNAGFNCYGPLVEYGFWPTAGINW	IGHV_RBD	1	IGHJ_RBD	2.77E-05	0	10	LY16
VREGFNCYFPIYRYGFLPTMGRDW	IGHV_RBD	1	IGHJ_RBD	2.77E-05	0	10	LY16
ANGGFNCYGPIVRYGFWPTVGVDW	IGHV_RBD	1	IGHJ_RBD	2.77E-05	0	10	LY16
ANKGFNCYRPIATYGFQRTNGRGF	IGHV_RBD	1	IGHJ_RBD	2.77E-05	0	9	LY16
PREGFNCYVPLFRYGFQRTFGLDW	IGHV_RBD	1	IGHJ_RBD	2.77E-05	0	10	LY16
PMAGFNCYFPLIKYGFWPTVGIDF	IGHV_RBD	1	IGHJ_RBD	2.77E-05	0	10	LY16
VNRKFNCYEPIVAYGFQRTYGVGW	IGHV_RBD	1	IGHJ_RBD	2.77E-05	0	10	LY16
HNTQFNCYSPIVSYGFQRTVGLNW	IGHV_RBD	1	IGHJ_RBD	2.77E-05	0	11	LY16
PAGQFNCYAPLAQYGFWPTTGVDY	IGHV_RBD	1	IGHJ_RBD	2.77E-05	0	10	LY16
LRQQFNCYWPLGRYGFWPTIGEGF	IGHV_RBD	1	IGHJ_RBD	2.77E-05	0	11	LY16
KVEGFNCYNPLVPYGFWRTNGQDW	IGHV_RBD	1	IGHJ_RBD	2.77E-05	0	9	LY16
TGEGFNCYGPIVAYGFQTTSGRGW	IGHV_RBD	1	IGHJ_RBD	2.77E-05	0	10	LY16
NREGFNCYRPIFSYGFHPTSGGDY	IGHV_RBD	1	IGHJ_RBD	2.77E-05	0	9	LY16
KNGGFNCYLPLVRYGFHRTSGRNF	IGHV_RBD	1	IGHJ_RBD	2.77E-05	0	10	LY16
VLQGFNCYSPIVRYGFFRTSGIDW	IGHV_RBD	1	IGHJ_RBD	2.77E-05	0	13	LY16
TFAGFNCYMPLIRYGFHTTTGVDW	IGHV_RBD	1	IGHJ_RBD	2.77E-05	0	11	LY16
TAQKFNCYAPLVSYGFWRTVGQGY	IGHV_RBD	1	IGHJ_RBD	2.77E-05	0	10	LY16
KNGKFNCYYPLSHYGFFPTTGISW	IGHV_RBD	1	IGHJ_RBD	2.77E-05	0	10	LY16
KNAGFNCYAPIVRYGFQRTMGQGW	IGHV_RBD	1	IGHJ_RBD	2.77E-05	0	9	LY16
HNTQFNCYAPIDAYGFWPTVGRNW	IGHV_RBD	1	IGHJ_RBD	2.77E-05	0	12	LY16
KIGQFNCYTPLVNYGFYPTSGLSY	IGHV_RBD	1	IGHJ_RBD	2.77E-05	0	10	LY16
YATGFNCYDPLVAYGFQRTVGVDW	IGHV_RBD	1	IGHJ_RBD	2.77E-05	0	10	LY16
MHEGFNCYAPIAHYGFYRTSGLGW	IGHV_RBD	1	IGHJ_RBD	2.77E-05	0	11	LY16
KNAQFNCYRPLVGYGFWRTVGDSW	IGHV_RBD	1	IGHJ_RBD	2.77E-05	0	11	LY16
TREGFNCYYPLERYGFWRTEGRGW	IGHV_RBD	1	IGHJ_RBD	2.77E-05	0	10	LY16
KNKKFNCYGPLRAYGFQRTFGKDF	IGHV_RBD	1	IGHJ_RBD	2.77E-05	0	10	LY16
HNAGFNCYHPLVGYGFWRTSGLDF	IGHV_RBD	1	IGHJ_RBD	2.77E-05	0	11	LY16
KNPGFNCYVPIRAYGFWRTTGVDW	IGHV_RBD	1	IGHJ_RBD	2.77E-05	0	10	LY16
PRPGFNCYNPIMHYGFFRTSGVDY	IGHV_RBD	1	IGHJ_RBD	2.77E-05	0	11	LY16
SNRGFNCYYPLVNYGFYPTGGRGW	IGHV_RBD	1	IGHJ_RBD	2.77E-05	0	9	LY16
GNAGFNCYNPIIGYGFQRTYGVNW	IGHV_RBD	1	IGHJ_RBD	2.77E-05	0	10	LY16
KNAGFNCYVPIVTYGFQRTVGKSW	IGHV_RBD	1	IGHJ_RBD	2.77E-05	0	10	LY16
LKEGFNCYRPIYGYGFQTTFGLDW	IGHV_RBD	1	IGHJ_RBD	2.77E-05	0	11	LY16
TSQGFNCYFPILRYGFWPTLGDGW	IGHV_RBD	1	IGHJ_RBD	2.77E-05	0	10	LY16
KNRQFNCYIPIVHYGFYPTAGESF	IGHV_RBD	1	IGHJ_RBD	2.77E-05	0	11	LY16
KAEGFNCYPPLCRYGFWRTVGGDW	IGHV_RBD	1	IGHJ_RBD	2.77E-05	0	10	LY16
MNPGFNCYCPLKKYGFWRTIGQGW	IGHV_RBD	1	IGHJ_RBD	2.77E-05	0	10	LY16
KNRGFNCYNPIREYGFFPTVGKSW	IGHV_RBD	1	IGHJ_RBD	2.77E-05	0	10	LY16
PQEGFNCYGPLARYGFQRTVGKGF	IGHV_RBD	1	IGHJ_RBD	2.77E-05	0	9	LY16
RNEGFNCYRPIRRYGFHTTSGGGW	IGHV_RBD	1	IGHJ_RBD	2.77E-05	0	10	LY16
KFGQFNCYYPIRGYGFWPTVGLSY	IGHV_RBD	1	IGHJ_RBD	2.77E-05	0	11	LY16
PNKGFNCYHPLLNYGFYRTTGLDY	IGHV_RBD	1	IGHJ_RBD	2.77E-05	0	10	LY16
PKAKFNCYNPLVQYGFQRTAGVDW	IGHV_RBD	1	IGHJ_RBD	2.77E-05	0	11	LY16
KLGQFNCYRPIAKYGFFRTAGRDW	IGHV_RBD	1	IGHJ_RBD	2.77E-05	0	13	LY16
SNQKFNCYYPLVRYGFWRTGGDNF	IGHV_RBD	1	IGHJ_RBD	2.77E-05	0	12	LY16
TKAGFNCYSPIVAYGFQTTVGVNW	IGHV_RBD	1	IGHJ_RBD	2.77E-05	0	11	LY16
TREGFNCYGPLTRYGFFRTVGRGW	IGHV_RBD	1	IGHJ_RBD	2.77E-05	0	10	LY16
IARGFNCYFPILHYGFFRTDGRDW	IGHV_RBD	1	IGHJ_RBD	2.77E-05	0	12	LY16
QNTQFNCYVPLYHYGFHTTSGIGW	IGHV_RBD	1	IGHJ_RBD	2.77E-05	0	11	LY16
KNGGFNCYYPIERYGFFRTAGLNW	IGHV_RBD	1	IGHJ_RBD	2.77E-05	0	11	LY16
RTQGFNCYVPLVRYGFQTTGGKSW	IGHV_RBD	1	IGHJ_RBD	2.77E-05	0	11	LY16
KNKGFNCYNPLVAYGFYTTCGRDW	IGHV_RBD	1	IGHJ_RBD	2.77E-05	0	10	LY16
NKEGFNCYKPIFQYGFYRTTGVNF	IGHV_RBD	1	IGHJ_RBD	2.77E-05	0	11	LY16
HNRGFNCYEPIRHYGFWRTSGLNY	IGHV_RBD	1	IGHJ_RBD	2.77E-05	0	11	LY16
YNEGFNCYLPIMSYGFWTTAGVDW	IGHV_RBD	1	IGHJ_RBD	2.77E-05	0	9	LY16
LLRKFNCYGPLYRYGFFTTSGESY	IGHV_RBD	1	IGHJ_RBD	2.77E-05	0	12	LY16
LSEGFNCYRPLGAYGFHRTSGKNW	IGHV_RBD	1	IGHJ_RBD	2.77E-05	0	11	LY16
KSEGFNCYYPLCNYGFFTTSGKDW	IGHV_RBD	1	IGHJ_RBD	2.77E-05	0	10	LY16
LNPGFNCYTPLTSYGFYRTVGRDW	IGHV_RBD	1	IGHJ_RBD	2.77E-05	0	10	LY16
IVPGFNCYTPLYAYGFFRTGGLGF	IGHV_RBD	1	IGHJ_RBD	2.77E-05	0	11	LY16
TNTGFNCYVPLVAYGFHRTAGQDW	IGHV_RBD	1	IGHJ_RBD	2.77E-05	0	11	LY16
KNQGFNCYGPIFTYGFWRTAGEDF	IGHV_RBD	1	IGHJ_RBD	2.77E-05	0	11	LY16
YNGGFNCYSPLVRYGFQRTAGESW	IGHV_RBD	1	IGHJ_RBD	2.77E-05	0	10	LY16
TSQGFNCYYPLRHYGFFRTAGLDW	IGHV_RBD	1	IGHJ_RBD	2.77E-05	0	12	LY16
KNKGFNCYNPIGQYGFWTTVGVSY	IGHV_RBD	1	IGHJ_RBD	2.77E-05	0	9	LY16
TSKGFNCYDPLLPYGFYPTTGQSW	IGHV_RBD	1	IGHJ_RBD	2.77E-05	0	11	LY16
CRAKFNCYGPLLRYGFWTTAGVDW	IGHV_RBD	1	IGHJ_RBD	2.77E-05	0	12	LY16
VKTGFNCYFPLAGYGFHPTVGLGW	IGHV_RBD	1	IGHJ_RBD	2.77E-05	0	9	LY16
KNEKFNCYVPLVTYGFHRTSGKSW	IGHV_RBD	1	IGHJ_RBD	2.77E-05	0	10	LY16
GNRGFNCYGPLQAYGFWPTIGESF	IGHV_RBD	1	IGHJ_RBD	2.77E-05	0	9	LY16
KNAKFNCYNPIRPYGFWPTSGESF	IGHV_RBD	1	IGHJ_RBD	2.77E-05	0	11	LY16
TRRGFNCYNPIGDYGFHTTVGRDW	IGHV_RBD	1	IGHJ_RBD	2.77E-05	0	13	LY16
HNTGFNCYKPIQTYGFFPTIGKDW	IGHV_RBD	1	IGHJ_RBD	2.77E-05	0	10	LY16
KMTGFNCYNPLIRYGFWTTSGRGW	IGHV_RBD	1	IGHJ_RBD	2.77E-05	0	10	LY16
KLPGFNCYDPIANYGFFRTTGESW	IGHV_RBD	1	IGHJ_RBD	2.77E-05	0	12	LY16
KNEGFNCYVPITRYGFYRTSGRNW	IGHV_RBD	1	IGHJ_RBD	2.77E-05	0	10	LY16
LIPGFNCYNPLRKYGFWRTVGLGW	IGHV_RBD	1	IGHJ_RBD	2.77E-05	0	11	LY16
KNRGFNCYEPIVKYGFYTTHGVGW	IGHV_RBD	1	IGHJ_RBD	2.77E-05	0	9	LY16
RVAGFNCYDPISNYGFFTTGGQDY	IGHV_RBD	1	IGHJ_RBD	2.77E-05	0	12	LY16
KCKGFNCYCPLFRYGFFTTAGRDY	IGHV_RBD	1	IGHJ_RBD	2.77E-05	0	10	LY16
CATKFNCYKPLVNYGFHRTFGVGW	IGHV_RBD	1	IGHJ_RBD	2.77E-05	0	11	LY16
KNQQFNCYCPLYHYGFFPTTGSDW	IGHV_RBD	1	IGHJ_RBD	2.77E-05	0	10	LY16
TQQQFNCYAPLCRYGFQRTNGEDW	IGHV_RBD	1	IGHJ_RBD	2.77E-05	0	11	LY16
KNRGFNCYSPIKRYGFWTTNGRGW	IGHV_RBD	1	IGHJ_RBD	2.77E-05	0	9	LY16
PVTGFNCYNPISHYGFFPTVGRNF	IGHV_RBD	1	IGHJ_RBD	2.77E-05	0	12	LY16
KNTKFNCYFPIIHYGFWPTVGVSW	IGHV_RBD	1	IGHJ_RBD	2.77E-05	0	9	LY16
WAEGFNCYVPILAYGFYTTAGRDF	IGHV_RBD	1	IGHJ_RBD	2.77E-05	0	12	LY16
KRKGFNCYYPLSAYGFQRTVGVSW	IGHV_RBD	1	IGHJ_RBD	2.77E-05	0	9	LY16
HRQQFNCYKPLVHYGFYTTGGKDW	IGHV_RBD	1	IGHJ_RBD	2.77E-05	0	13	LY16
KNQGFNCYKPLLAYGFWRTAGISW	IGHV_RBD	1	IGHJ_RBD	2.77E-05	0	10	LY16
VHQQFNCYTPIRRYGFWPTDGRGW	IGHV_RBD	1	IGHJ_RBD	2.77E-05	0	12	LY16
PAAGFNCYWPIHSYGFWTTAGRDF	IGHV_RBD	1	IGHJ_RBD	2.77E-05	0	12	LY16
TLAGFNCYYPLVRYGFQRTLGRDW	IGHV_RBD	1	IGHJ_RBD	2.77E-05	0	11	LY16
HGRGFNCYWPLFRYGFFRTSGLSW	IGHV_RBD	1	IGHJ_RBD	2.77E-05	0	12	LY16
KNRGFNCYVPIIPYGFWRTSGEGY	IGHV_RBD	1	IGHJ_RBD	2.77E-05	0	9	LY16
AVTGFNCYMPLVQYGFYRTAGNSW	IGHV_RBD	1	IGHJ_RBD	2.77E-05	0	12	LY16
LATGFNCYFPIAPYGFFPTLGRGW	IGHV_RBD	1	IGHJ_RBD	2.77E-05	0	10	LY16
KNKGFNCYVPIIGYGFWPTSGLSY	IGHV_RBD	1	IGHJ_RBD	2.77E-05	0	9	LY16
KNRGFNCYGPIIGYGFQRTGGGGW	IGHV_RBD	1	IGHJ_RBD	2.77E-05	0	9	LY16
KGAGFNCYTPIATYGFQRTVGVSW	IGHV_RBD	1	IGHJ_RBD	2.77E-05	0	10	LY16
CLQGFNCYRPIRHYGFHTTAGEGW	IGHV_RBD	1	IGHJ_RBD	2.77E-05	0	12	LY16
LSRQFNCYAPLVNYGFWRTGGKGF	IGHV_RBD	1	IGHJ_RBD	2.77E-05	0	12	LY16
LVQGFNCYTPLRPYGFWRTAGRDW	IGHV_RBD	1	IGHJ_RBD	2.77E-05	0	12	LY16
VHEGFNCYNPILPYGFHRTAGDNW	IGHV_RBD	1	IGHJ_RBD	2.77E-05	0	12	LY16
MAAGFNCYLPLASYGFWPTLGESW	IGHV_RBD	1	IGHJ_RBD	2.77E-05	0	10	LY16
KNQGFNCYYPIRPYGFWRTVGIDY	IGHV_RBD	1	IGHJ_RBD	2.77E-05	0	10	LY16
KNEGFNCYNPIVRYGFHRTSGGSW	IGHV_RBD	1	IGHJ_RBD	2.77E-05	0	10	LY16
LLQGFNCYMPLFPYGFFRTTGVGW	IGHV_RBD	1	IGHJ_RBD	2.77E-05	0	10	LY16
RRRGFNCYDPLRNYGFWRTTGINW	IGHV_RBD	1	IGHJ_RBD	2.77E-05	0	12	LY16
IKKGFNCYSPLFKYGFWRTGGMDW	IGHV_RBD	1	IGHJ_RBD	2.77E-05	0	12	LY16
KNPGFNCYVPLVGYGFWRTAGVNW	IGHV_RBD	1	IGHJ_RBD	2.77E-05	0	9	LY16
KNQQFNCYRPLVKYGFFTTGGIDW	IGHV_RBD	1	IGHJ_RBD	2.77E-05	0	11	LY16
RGQGFNCYYPLYAYGFFTTGGEGF	IGHV_RBD	1	IGHJ_RBD	2.77E-05	0	11	LY16
THQGFNCYDPLFRYGFWTTLGKDF	IGHV_RBD	1	IGHJ_RBD	2.77E-05	0	12	LY16
KQEQFNCYYPIGNYGFYTTAGVDW	IGHV_RBD	1	IGHJ_RBD	2.77E-05	0	11	LY16
THQGFNCYSPIRPYGFQRTVGDSW	IGHV_RBD	1	IGHJ_RBD	2.77E-05	0	12	LY16
PNTGFNCYAPLVNYGFFRTIGEGW	IGHV_RBD	1	IGHJ_RBD	2.77E-05	0	10	LY16
THRGFNCYMPLVPYGFHRTYGLGW	IGHV_RBD	1	IGHJ_RBD	2.77E-05	0	11	LY16
TMTGFNCYPPLNHYGFFTTTGKDW	IGHV_RBD	1	IGHJ_RBD	2.77E-05	0	12	LY16
PREGFNCYFPIAPYGFWTTVGVGW	IGHV_RBD	1	IGHJ_RBD	2.77E-05	0	9	LY16
KNGGFNCYDPIVTYGFQRTAGRDW	IGHV_RBD	1	IGHJ_RBD	2.77E-05	0	10	LY16
VNKGFNCYAPLRNYGFYRTQGEDW	IGHV_RBD	1	IGHJ_RBD	2.77E-05	0	11	LY16
KNAGFNCYRPLYTYGFYTTGGSNW	IGHV_RBD	1	IGHJ_RBD	2.77E-05	0	10	LY16
KSQGFNCYSPIVAYGFQPTSGKGW	IGHV_RBD	1	IGHJ_RBD	2.77E-05	0	9	LY16
RNKKFNCYRPIYSYGFHPTLGQGY	IGHV_RBD	1	IGHJ_RBD	2.77E-05	0	9	LY16
LCAGFNCYTPLDGYGFQTTYGQDW	IGHV_RBD	1	IGHJ_RBD	2.77E-05	0	11	LY16
LLRGFNCYHPLFNYGFFRTAGEGF	IGHV_RBD	1	IGHJ_RBD	2.77E-05	0	11	LY16
KAEQFNCYCPILRYGFWRTSGEGF	IGHV_RBD	1	IGHJ_RBD	2.77E-05	0	11	LY16
RARQFNCYYPLRPYGFWPTIGQGW	IGHV_RBD	1	IGHJ_RBD	2.77E-05	0	11	LY16
VAAGFNCYVPIVHYGFYTTSGRGW	IGHV_RBD	1	IGHJ_RBD	2.77E-05	0	12	LY16
KVAGFNCYEPISRYGFWTTAGINW	IGHV_RBD	1	IGHJ_RBD	2.77E-05	0	12	LY16
VNQGFNCYTPLLQYGFLTTAGEDF	IGHV_RBD	1	IGHJ_RBD	2.77E-05	0	11	LY16
KNGGFNCYNPLLRYGFHPTVGGNF	IGHV_RBD	1	IGHJ_RBD	2.77E-05	0	9	LY16
LIRGFNCYVPLPAYGFQRTVGGDW	IGHV_RBD	1	IGHJ_RBD	2.77E-05	0	11	LY16
HNKGFNCYAPIMNYGFWRTTGKDW	IGHV_RBD	1	IGHJ_RBD	2.77E-05	0	12	LY16
TNPGFNCYYPLLGYGFWRTSGVGW	IGHV_RBD	1	IGHJ_RBD	2.77E-05	0	9	LY16
KNQGFNCYNPISNYGFHPTTGINW	IGHV_RBD	1	IGHJ_RBD	2.77E-05	0	10	LY16
PTQGFNCYFPIVEYGFFTTTGQSF	IGHV_RBD	1	IGHJ_RBD	2.77E-05	0	12	LY16
KHTKFNCYFPLVRYGFYTTSGKGF	IGHV_RBD	1	IGHJ_RBD	2.77E-05	0	10	LY16
KNEKFNCYWPLHHYGFYRTTGKDW	IGHV_RBD	1	IGHJ_RBD	2.77E-05	0	10	LY16
LNPGFNCYNPLRHYGFWRTFGVSW	IGHV_RBD	1	IGHJ_RBD	2.77E-05	0	10	LY16
VAAGFNCYKPLLHYGFWPTAGRGY	IGHV_RBD	1	IGHJ_RBD	2.77E-05	0	9	LY16
TSTGFNCYYPLVRYGFWTTGGKNY	IGHV_RBD	1	IGHJ_RBD	2.77E-05	0	11	LY16
KNQKFNCYGPLVKYGFYTTSGQGW	IGHV_RBD	1	IGHJ_RBD	2.77E-05	0	10	LY16
KQEGFNCYVPIRKYGFYRTWGRGY	IGHV_RBD	1	IGHJ_RBD	2.77E-05	0	9	LY16
VQTGFNCYRPLMNYGFWRTAGRGY	IGHV_RBD	1	IGHJ_RBD	2.77E-05	0	10	LY16
TVGGFNCYVPIYRYGFHPTAGIDW	IGHV_RBD	1	IGHJ_RBD	2.77E-05	0	12	LY16
SNGGFNCYWPIVAYGFHRTGGLDW	IGHV_RBD	1	IGHJ_RBD	2.77E-05	0	12	LY16
VRQGFNCYWPINAYGFFTTAGNGW	IGHV_RBD	1	IGHJ_RBD	2.77E-05	0	12	LY16
TNPGFNCYCPIRRYGFQPTTGDDW	IGHV_RBD	1	IGHJ_RBD	2.77E-05	0	10	LY16
YHPGFNCYGPLYSYGFQRTVGRGF	IGHV_RBD	1	IGHJ_RBD	2.77E-05	0	9	LY16
KKKKFNCYNPLARYGFQTTAGDGF	IGHV_RBD	1	IGHJ_RBD	2.77E-05	0	10	LY16
LNRGFNCYCPLARYGFQRTTGESF	IGHV_RBD	1	IGHJ_RBD	2.77E-05	0	10	LY16
TRGGFNCYSPINAYGFQPTMGKDY	IGHV_RBD	1	IGHJ_RBD	2.77E-05	0	10	LY16
KNQGFNCYQPIYRYGFHTTAGKGF	IGHV_RBD	1	IGHJ_RBD	2.77E-05	0	10	LY16
KRKQFNCYWPIANYGFYPTDGSGW	IGHV_RBD	1	IGHJ_RBD	2.77E-05	0	11	LY16
PKEGFNCYPPLLTYGFWPTAGINW	IGHV_RBD	1	IGHJ_RBD	2.77E-05	0	10	LY16
VRTGFNCYSPIVEYGFYRTGGLGW	IGHV_RBD	1	IGHJ_RBD	2.77E-05	0	12	LY16
PNKGFNCYEPILHYGFFRTTGLNY	IGHV_RBD	1	IGHJ_RBD	2.77E-05	0	11	LY16
KNAKFNCYYPLVAYGFQRTAGKSW	IGHV_RBD	1	IGHJ_RBD	2.77E-05	0	10	LY16
KNKQFNCYIPIYPYGFWPTKGQSF	IGHV_RBD	1	IGHJ_RBD	2.77E-05	0	11	LY16
KRAGFNCYVPLKDYGFWPTVGLGF	IGHV_RBD	1	IGHJ_RBD	2.77E-05	0	9	LY16
KNKGFNCYIPLVNYGFFPTGGIDF	IGHV_RBD	1	IGHJ_RBD	2.77E-05	0	9	LY16
VNAGFNCYFPIVAYGFFPTSGLNY	IGHV_RBD	1	IGHJ_RBD	2.77E-05	0	9	LY16
LAPGFNCYYPILSYGFHRTSGEDW	IGHV_RBD	1	IGHJ_RBD	2.77E-05	0	12	LY16
KLEGFNCYSPLSEYGFYPTAGRDW	IGHV_RBD	1	IGHJ_RBD	2.77E-05	0	9	LY16
KNTKFNCYAPIRSYGFFRTSGENW	IGHV_RBD	1	IGHJ_RBD	2.77E-05	0	11	LY16
KNAGFNCYLPLGRYGFWRTSGRNY	IGHV_RBD	1	IGHJ_RBD	2.77E-05	0	9	LY16
YNEGFNCYSPLTAYGFWRTVGKDW	IGHV_RBD	1	IGHJ_RBD	2.77E-05	0	10	LY16
TAAGFNCYRPISTYGFWTTSGRDW	IGHV_RBD	1	IGHJ_RBD	2.77E-05	0	13	LY16
RHQGFNCYCPLVSYGFWRTVGEGW	IGHV_RBD	1	IGHJ_RBD	2.77E-05	0	10	LY16
KNTGFNCYYPLNRYGFQTTVGISF	IGHV_RBD	1	IGHJ_RBD	2.77E-05	0	9	LY16
LAEQFNCYSPLASYGFFRTTGRSW	IGHV_RBD	1	IGHJ_RBD	2.77E-05	0	11	LY16
GNAGFNCYRPIATYGFQRTWGIGY	IGHV_RBD	1	IGHJ_RBD	2.77E-05	0	9	LY16
FAEQFNCYNPIIRYGFWPTVGGDF	IGHV_RBD	1	IGHJ_RBD	2.77E-05	0	12	LY16
KNRGFNCYTPIRGYGFFPTAGLDW	IGHV_RBD	1	IGHJ_RBD	2.77E-05	0	10	LY16
KLAGFNCYHPLGRYGFQTTVGKDW	IGHV_RBD	1	IGHJ_RBD	2.77E-05	0	10	LY16
KNTGFNCYGPIQTYGFHRTAGVSW	IGHV_RBD	1	IGHJ_RBD	2.77E-05	0	9	LY16
KNTGFNCYYPLGRYGFWRTSGGDW	IGHV_RBD	1	IGHJ_RBD	2.77E-05	0	10	LY16
PNRGFNCYEPIGEYGFFPTVGKNW	IGHV_RBD	1	IGHJ_RBD	2.77E-05	0	11	LY16
VRGGFNCYAPIVTYGFQTTNGRGW	IGHV_RBD	1	IGHJ_RBD	2.77E-05	0	10	LY16
SAGGFNCYYPISRYGFYRTTGGGY	IGHV_RBD	1	IGHJ_RBD	2.77E-05	0	11	LY16
KNRGFNCYWPLVNYGFWRTLGGDF	IGHV_RBD	1	IGHJ_RBD	2.77E-05	0	10	LY16
TLAGFNCYYPLMAYGFYPTCGRDW	IGHV_RBD	1	IGHJ_RBD	2.77E-05	0	11	LY16
TTTGFNCYVPLLSYGFWPTAGEDW	IGHV_RBD	1	IGHJ_RBD	2.77E-05	0	10	LY16
VQTGFNCYEPLENYGFWRTAGQSY	IGHV_RBD	1	IGHJ_RBD	2.77E-05	0	11	LY16
PAAGFNCYYPILHYGFQPTFGIDW	IGHV_RBD	1	IGHJ_RBD	2.77E-05	0	11	LY16
KNTQFNCYYPLVHYGFQTTAGLNW	IGHV_RBD	1	IGHJ_RBD	2.77E-05	0	10	LY16
KNQQFNCYNPLKEYGFFTTSGEDW	IGHV_RBD	1	IGHJ_RBD	2.77E-05	0	11	LY16
CNGGFNCYAPIRRYGFQPTVGESW	IGHV_RBD	1	IGHJ_RBD	2.77E-05	0	10	LY16
KQGGFNCYYPLVSYGFYPTSGGNW	IGHV_RBD	1	IGHJ_RBD	2.77E-05	0	9	LY16
TYKGFNCYEPILSYGFQPTVGLGW	IGHV_RBD	1	IGHJ_RBD	2.77E-05	0	9	LY16
KNEGFNCYSPLFKYGFYRTVGRDW	IGHV_RBD	1	IGHJ_RBD	2.77E-05	0	9	LY16
VFQGFNCYYPLIHYGFWPTAGKSW	IGHV_RBD	1	IGHJ_RBD	2.77E-05	0	11	LY16
CNEKFNCYLPIVPYGFWPTAGLGW	IGHV_RBD	1	IGHJ_RBD	2.77E-05	0	10	LY16
VVPGFNCYVPITTYGFFRTAGMGW	IGHV_RBD	1	IGHJ_RBD	2.77E-05	0	12	LY16
VREGFNCYQPLVAYGFYTTSGRSF	IGHV_RBD	1	IGHJ_RBD	2.77E-05	0	11	LY16
GSKQFNCYGPLLRYGFFRTAGENY	IGHV_RBD	1	IGHJ_RBD	2.77E-05	0	12	LY16
LVRGFNCYHPLVRYGFFRTSGDSW	IGHV_RBD	1	IGHJ_RBD	2.77E-05	0	12	LY16
KNPGFNCYSPIMTYGFFRTTGISW	IGHV_RBD	1	IGHJ_RBD	2.77E-05	0	11	LY16
LHRGFNCYFPIVAYGFQTTAGIDW	IGHV_RBD	1	IGHJ_RBD	2.77E-05	0	11	LY16
TNAQFNCYYPIAAYGFQRTHGEGW	IGHV_RBD	1	IGHJ_RBD	2.77E-05	0	11	LY16
KLKQFNCYGPIVAYGFQPTSGRGW	IGHV_RBD	1	IGHJ_RBD	2.77E-05	0	10	LY16
HNTGFNCYMPLYHYGFWRTSGQSF	IGHV_RBD	1	IGHJ_RBD	2.77E-05	0	11	LY16
KNRGFNCYIPISNYGFFPTVGISW	IGHV_RBD	1	IGHJ_RBD	2.77E-05	0	10	LY16
VNKGFNCYDPLVRYGFWRTTGGNW	IGHV_RBD	1	IGHJ_RBD	2.77E-05	0	11	LY16
VKQGFNCYSPLSSYGFWPTVGRDF	IGHV_RBD	1	IGHJ_RBD	2.77E-05	0	10	LY16
TLRGFNCYSPLVPYGFWRTSGLNY	IGHV_RBD	1	IGHJ_RBD	2.77E-05	0	11	LY16
RNPGFNCYHPIGAYGFLRTSGIGW	IGHV_RBD	1	IGHJ_RBD	2.77E-05	0	11	LY16
YNQQFNCYNPIRPYGFFRTTGRGF	IGHV_RBD	1	IGHJ_RBD	2.77E-05	0	12	LY16
EKQGFNCYCPIMAYGFQRTAGSSY	IGHV_RBD	1	IGHJ_RBD	2.77E-05	0	11	LY16
TNAGFNCYIPLRAYGFQPTFGGDW	IGHV_RBD	1	IGHJ_RBD	2.77E-05	0	9	LY16
LRGGFNCYTPIVAYGFYTTAGISY	IGHV_RBD	1	IGHJ_RBD	2.77E-05	0	12	LY16
LVEQFNCYFPISNYGFWRTFGDDF	IGHV_RBD	1	IGHJ_RBD	2.77E-05	0	12	LY16
TSAGFNCYEPLTPYGFWPTQGRDW	IGHV_RBD	1	IGHJ_RBD	2.77E-05	0	11	LY16
TYAGFNCYTPLVQYGFWRTVGMGF	IGHV_RBD	1	IGHJ_RBD	2.77E-05	0	11	LY16
KNTGFNCYGPIYRYGFFPTGGEDW	IGHV_RBD	1	IGHJ_RBD	2.77E-05	0	10	LY16
TLRGFNCYEPLLSYGFWTTSGVDY	IGHV_RBD	1	IGHJ_RBD	2.77E-05	0	9	LY16
KNRQFNCYTPLVAYGFWPTTGIDY	IGHV_RBD	1	IGHJ_RBD	2.77E-05	0	9	LY16
KLKGFNCYGPLRGYGFFRTKGLSF	IGHV_RBD	1	IGHJ_RBD	2.77E-05	0	11	LY16
KNRGFNCYMPIVAYGFFPTTGKNW	IGHV_RBD	1	IGHJ_RBD	2.77E-05	0	10	LY16
VVKGFNCYMPLVTYGFWPTVGGDY	IGHV_RBD	1	IGHJ_RBD	2.77E-05	0	10	LY16
VAEGFNCYVPISTYGFWPTAGINY	IGHV_RBD	1	IGHJ_RBD	2.77E-05	0	10	LY16
LARGFNCYYPIMRYGFYRTSGLDW	IGHV_RBD	1	IGHJ_RBD	2.77E-05	0	13	LY16
SNAGFNCYHPIFKYGFYTTSGQNY	IGHV_RBD	1	IGHJ_RBD	2.77E-05	0	11	LY16
RNGQFNCYKPLVAYGFYRTSGRGY	IGHV_RBD	1	IGHJ_RBD	2.77E-05	0	10	LY16
MNAGFNCYTPLARYGFWRTGGRDY	IGHV_RBD	1	IGHJ_RBD	2.77E-05	0	10	LY16
HHEKFNCYLPIVSYGFFPTSGEDW	IGHV_RBD	1	IGHJ_RBD	2.77E-05	0	11	LY16
KNPKFNCYIPLVPYGFHPTFGGDW	IGHV_RBD	1	IGHJ_RBD	2.77E-05	0	10	LY16
PAEQFNCYYPLRRYGFYTTVGRNW	IGHV_RBD	1	IGHJ_RBD	2.77E-05	0	12	LY16
HAAGFNCYSPLVQYGFYRTSGIGW	IGHV_RBD	1	IGHJ_RBD	2.77E-05	0	11	LY16
RQRKFNCYPPLVTYGFYRTSGRSW	IGHV_RBD	1	IGHJ_RBD	2.77E-05	0	13	LY16
VGTGFNCYSPLVGYGFLRTTGRGW	IGHV_RBD	1	IGHJ_RBD	2.77E-05	0	11	LY16
LNPGFNCYFPLTPYGFWPTSGSDW	IGHV_RBD	1	IGHJ_RBD	2.77E-05	0	9	LY16
TNRGFNCYQPIFAYGFWPTSGVSY	IGHV_RBD	1	IGHJ_RBD	2.77E-05	0	9	LY16
PATGFNCYCPIYAYGFQTTTGQNW	IGHV_RBD	1	IGHJ_RBD	2.77E-05	0	12	LY16
KNRGFNCYWPILHYGFHTTAGVDY	IGHV_RBD	1	IGHJ_RBD	2.77E-05	0	9	LY16
TRAKFNCYMPLAAYGFQTTVGRGF	IGHV_RBD	1	IGHJ_RBD	2.77E-05	0	11	LY16
NNGGFNCYYPIEQYGFLTTGGKGY	IGHV_RBD	1	IGHJ_RBD	2.77E-05	0	10	LY16
RKAGFNCYCPLTAYGFFRTAGRDF	IGHV_RBD	1	IGHJ_RBD	2.77E-05	0	12	LY16
VEAGFNCYTPIDEYGFWPTAGGNW	IGHV_RBD	1	IGHJ_RBD	2.77E-05	0	12	LY16
VCTGFNCYVPLIRYGFYPTSGRNY	IGHV_RBD	1	IGHJ_RBD	2.77E-05	0	10	LY16
HKQQFNCYCPIFAYGFWPTAGLGY	IGHV_RBD	1	IGHJ_RBD	2.77E-05	0	11	LY16
RNGGFNCYRPIHKYGFFPTSGVNY	IGHV_RBD	1	IGHJ_RBD	2.77E-05	0	9	LY16
KVEGFNCYVPIVKYGFWPTLGRDW	IGHV_RBD	1	IGHJ_RBD	2.77E-05	0	10	LY16
PHTGFNCYEPIKQYGFFRTTGSDW	IGHV_RBD	1	IGHJ_RBD	2.77E-05	0	13	LY16
KNPGFNCYVPIVHYGFHPTFGDSW	IGHV_RBD	1	IGHJ_RBD	2.77E-05	0	10	LY16
RLTGFNCYYPLLAYGFWPTSGGGW	IGHV_RBD	1	IGHJ_RBD	2.77E-05	0	10	LY16
GHRGFNCYYPLVNYGFHTTIGIGW	IGHV_RBD	1	IGHJ_RBD	2.77E-05	0	11	LY16
HRTGFNCYYPLGAYGFQTTVGEGW	IGHV_RBD	1	IGHJ_RBD	2.77E-05	0	10	LY16
LLAGFNCYYPLANYGFFTTAGVDY	IGHV_RBD	1	IGHJ_RBD	2.77E-05	0	10	LY16
HSRKFNCYYPIKNYGFWRTAGLGF	IGHV_RBD	1	IGHJ_RBD	2.77E-05	0	13	LY16
KNGQFNCYWPIVAYGFFRTSGEDW	IGHV_RBD	1	IGHJ_RBD	2.77E-05	0	12	LY16
KNEKFNCYNPIRHYGFWRTAGQNY	IGHV_RBD	1	IGHJ_RBD	2.77E-05	0	10	LY16
KNTGFNCYGPIVRYGFWTTNGLGW	IGHV_RBD	1	IGHJ_RBD	2.77E-05	0	9	LY16
VNRGFNCYRPLVAYGFHRTGGNGW	IGHV_RBD	1	IGHJ_RBD	2.77E-05	0	10	LY16
ILPGFNCYRPIAPYGFWPTSGRGW	IGHV_RBD	1	IGHJ_RBD	2.77E-05	0	11	LY16
KAKGFNCYTPIVSYGFFTTGGRGY	IGHV_RBD	1	IGHJ_RBD	2.77E-05	0	9	LY16
KNTKFNCYTPLRQYGFHRTSGIGW	IGHV_RBD	1	IGHJ_RBD	2.77E-05	0	10	LY16
PTAGFNCYVPLGRYGFQTTVGRSY	IGHV_RBD	1	IGHJ_RBD	2.77E-05	0	10	LY16
KNPQFNCYSPIIKYGFWPTAGVSF	IGHV_RBD	1	IGHJ_RBD	2.77E-05	0	10	LY16
KNEQFNCYVPIVRYGFYTTSGGNW	IGHV_RBD	1	IGHJ_RBD	2.77E-05	0	11	LY16
VRRGFNCYDPLFQYGFHRTSGNGW	IGHV_RBD	1	IGHJ_RBD	2.77E-05	0	11	LY16
VQGQFNCYAPIVAYGFWPTVGQGY	IGHV_RBD	1	IGHJ_RBD	2.77E-05	0	11	LY16
VQEKFNCYGPLARYGFFRTGGVGW	IGHV_RBD	1	IGHJ_RBD	2.77E-05	0	10	LY16
KNRKFNCYYPLVAYGFHRTCGDNW	IGHV_RBD	1	IGHJ_RBD	2.77E-05	0	11	LY16
KNQGFNCYSPLLRYGFQRTVGLDW	IGHV_RBD	1	IGHJ_RBD	2.77E-05	0	9	LY16
KNRGFNCYDPICHYGFHPTVGGDW	IGHV_RBD	1	IGHJ_RBD	2.77E-05	0	10	LY16
KNTGFNCYMPIRSYGFWRTVGMDF	IGHV_RBD	1	IGHJ_RBD	2.77E-05	0	10	LY16
FKGGFNCYSPIVAYGFWTTVGLDW	IGHV_RBD	1	IGHJ_RBD	2.77E-05	0	13	LY16
LKEGFNCYVPINAYGFFTTTGDGY	IGHV_RBD	1	IGHJ_RBD	2.77E-05	0	10	LY16
KNGGFNCYGPIRQYGFHRTRGENW	IGHV_RBD	1	IGHJ_RBD	2.77E-05	0	11	LY16
YRKGFNCYDPILPYGFWTTVGKDW	IGHV_RBD	1	IGHJ_RBD	2.77E-05	0	13	LY16
PLEQFNCYRPIVTYGFFRTSGKGW	IGHV_RBD	1	IGHJ_RBD	2.77E-05	0	12	LY16
TSTGFNCYYPLNGYGFWRTVGEGW	IGHV_RBD	1	IGHJ_RBD	2.77E-05	0	11	LY16
TVEGFNCYAPLVRYGFWRTVGDGW	IGHV_RBD	1	IGHJ_RBD	2.77E-05	0	10	LY16
KNAGFNCYQPIRQYGFFRTGGRGW	IGHV_RBD	1	IGHJ_RBD	2.77E-05	0	10	LY16
KNEQFNCYCPIRTYGFYPTVGRDW	IGHV_RBD	1	IGHJ_RBD	2.77E-05	0	10	LY16
PKAGFNCYYPILRYGFFRTTGRNF	IGHV_RBD	1	IGHJ_RBD	2.77E-05	0	13	LY16
KNPGFNCYAPIRAYGFWRTSGRGW	IGHV_RBD	1	IGHJ_RBD	2.77E-05	0	10	LY16
KSKQFNCYSPLVAYGFFPTVGRGW	IGHV_RBD	1	IGHJ_RBD	2.77E-05	0	10	LY16
NNKKFNCYSPLRPYGFQRTVGRGW	IGHV_RBD	1	IGHJ_RBD	2.77E-05	0	10	LY16
GLRQFNCYWPLVPYGFYTTGGRGW	IGHV_RBD	1	IGHJ_RBD	2.77E-05	0	12	LY16
HAQGFNCYVPLVAYGFWRTVGRDF	IGHV_RBD	1	IGHJ_RBD	2.77E-05	0	12	LY16
TAEGFNCYQPIRPYGFWPTYGVDF	IGHV_RBD	1	IGHJ_RBD	2.77E-05	0	10	LY16
KNRGFNCYKPIMDYGFHRTRGKSW	IGHV_RBD	1	IGHJ_RBD	2.77E-05	0	11	LY16
PPKGFNCYTPLYDYGFWPTNGISW	IGHV_RBD	1	IGHJ_RBD	2.77E-05	0	10	LY16
TVTGFNCYGPILPYGFQPTQGIGW	IGHV_RBD	1	IGHJ_RBD	2.77E-05	0	10	LY16
VQPGFNCYDPLCHYGFQTTSGVNW	IGHV_RBD	1	IGHJ_RBD	2.77E-05	0	10	LY16
KNPGFNCYLPLVQYGFWRTGGQDY	IGHV_RBD	1	IGHJ_RBD	2.77E-05	0	9	LY16
KNEKFNCYMPLRRYGFYRTAGMSY	IGHV_RBD	1	IGHJ_RBD	2.77E-05	0	9	LY16
KNKGFNCYRPLCPYGFHRTSGRSW	IGHV_RBD	1	IGHJ_RBD	2.77E-05	0	10	LY16
LAAGFNCYAPLLQYGFFPTSGVSF	IGHV_RBD	1	IGHJ_RBD	2.77E-05	0	10	LY16
SGRGFNCYHPLHAYGFWTTAGDDW	IGHV_RBD	1	IGHJ_RBD	2.77E-05	0	12	LY16
KHAGFNCYCPIVNYGFWRTMGNGW	IGHV_RBD	1	IGHJ_RBD	2.77E-05	0	11	LY16
KNKGFNCYNPLAGYGFWRTVGESW	IGHV_RBD	1	IGHJ_RBD	2.77E-05	0	10	LY16
PNRGFNCYSPLGAYGFFPTSGSDW	IGHV_RBD	1	IGHJ_RBD	2.77E-05	0	10	LY16
KNTGFNCYVPIGRYGFYRTVGRDW	IGHV_RBD	1	IGHJ_RBD	2.77E-05	0	11	LY16
YYAGFNCYHPIVAYGFQTTVGVNW	IGHV_RBD	1	IGHJ_RBD	2.77E-05	0	11	LY16
KNQGFNCYGPIKHYGFHRTVGESW	IGHV_RBD	1	IGHJ_RBD	2.77E-05	0	11	LY16
QNTGFNCYRPILHYGFHPTVGLNY	IGHV_RBD	1	IGHJ_RBD	2.77E-05	0	10	LY16
KNKGFNCYMPIVTYGFYPTVGIDW	IGHV_RBD	1	IGHJ_RBD	2.77E-05	0	10	LY16
KAKQFNCYAPLVTYGFWPTSGLGY	IGHV_RBD	1	IGHJ_RBD	2.77E-05	0	9	LY16
KARGFNCYFPLINYGFYRTVGMNW	IGHV_RBD	1	IGHJ_RBD	2.77E-05	0	10	LY16
PNTGFNCYDPLLAYGFHRTSGVGW	IGHV_RBD	1	IGHJ_RBD	2.77E-05	0	9	LY16
KNRGFNCYWPIVHYGFHRTNGVSF	IGHV_RBD	1	IGHJ_RBD	2.77E-05	0	9	LY16
KRRGFNCYYPIRHYGFYPTSGGGF	IGHV_RBD	1	IGHJ_RBD	2.77E-05	0	10	LY16
HCTGFNCYFPILSYGFHRTVGRDY	IGHV_RBD	1	IGHJ_RBD	2.77E-05	0	10	LY16
TNKGFNCYVPIVRYGFWRTAGVDW	IGHV_RBD	1	IGHJ_RBD	2.77E-05	0	11	LY16
TDQGFNCYYPLVNYGFWTTSGVSW	IGHV_RBD	1	IGHJ_RBD	2.77E-05	0	11	LY16
TRKGFNCYEPLTHYGFWRTQGKGW	IGHV_RBD	1	IGHJ_RBD	2.77E-05	0	11	LY16
KAAKFNCYWPIHDYGFHPTSGNNW	IGHV_RBD	1	IGHJ_RBD	2.77E-05	0	12	LY16
LVQQFNCYGPLIPYGFWPTVGIDW	IGHV_RBD	1	IGHJ_RBD	2.77E-05	0	12	LY16
KNRKFNCYEPIVKYGFFTTGGEGY	IGHV_RBD	1	IGHJ_RBD	2.77E-05	0	10	LY16
MTRGFNCYAPLSAYGFFRTTGRSW	IGHV_RBD	1	IGHJ_RBD	2.77E-05	0	12	LY16
GAKQFNCYAPIKSYGFYPTSGMNW	IGHV_RBD	1	IGHJ_RBD	2.77E-05	0	12	LY16
KNRGFNCYFPIHAYGFQRTAGRDW	IGHV_RBD	1	IGHJ_RBD	2.77E-05	0	9	LY16
SIPGFNCYYPIYEYGFQTTSGKGY	IGHV_RBD	1	IGHJ_RBD	2.77E-05	0	10	LY16
TRAGFNCYGPLIPYGFQRTYGKGW	IGHV_RBD	1	IGHJ_RBD	2.77E-05	0	10	LY16
STQGFNCYNPLVPYGFHTTTGSGW	IGHV_RBD	1	IGHJ_RBD	2.77E-05	0	11	LY16
KNTGFNCYGPLVRYGFFRTSGEGF	IGHV_RBD	1	IGHJ_RBD	2.77E-05	0	9	LY16
KHRKFNCYLPIVPYGFQPTVGKGF	IGHV_RBD	1	IGHJ_RBD	2.77E-05	0	10	LY16
HVEGFNCYLPIVNYGFWTTSGRGW	IGHV_RBD	1	IGHJ_RBD	2.77E-05	0	11	LY16
PQRGFNCYRPLVRYGFWRTSGRSF	IGHV_RBD	1	IGHJ_RBD	2.77E-05	0	12	LY16
YNKGFNCYHPIVNYGFFTTVGEGW	IGHV_RBD	1	IGHJ_RBD	2.77E-05	0	11	LY16
VSGGFNCYGPIVHYGFYPTLGQSY	IGHV_RBD	1	IGHJ_RBD	2.77E-05	0	11	LY16
INRKFNCYDPLRNYGFWTTVGIDW	IGHV_RBD	1	IGHJ_RBD	2.77E-05	0	12	LY16
RNKGFNCYAPLVPYGFWRTGGVSW	IGHV_RBD	1	IGHJ_RBD	2.77E-05	0	10	LY16
LLRGFNCYDPLASYGFWRTVGEDF	IGHV_RBD	1	IGHJ_RBD	2.77E-05	0	11	LY16
KNRGFNCYHPLFAYGFYRTTGGDW	IGHV_RBD	1	IGHJ_RBD	2.77E-05	0	10	LY16
KNQGFNCYFPIVEYGFFTTAGQSF	IGHV_RBD	1	IGHJ_RBD	2.77E-05	0	10	LY16
IRKKFNCYSPIVTYGFHPTGGSDW	IGHV_RBD	1	IGHJ_RBD	2.77E-05	0	13	LY16
KNKGFNCYLPIVPYGFWRTSGLSY	IGHV_RBD	1	IGHJ_RBD	2.77E-05	0	10	LY16
TMKGFNCYYPIGSYGFYTTSGQGF	IGHV_RBD	1	IGHJ_RBD	2.77E-05	0	11	LY16
AAPGFNCYAPIMRYGFYRTSGVSF	IGHV_RBD	1	IGHJ_RBD	2.77E-05	0	12	LY16
AHAGFNCYGPLREYGFWPTVGEDY	IGHV_RBD	1	IGHJ_RBD	2.77E-05	0	10	LY16
LLRGFNCYYPIRPYGFWPTLGVNF	IGHV_RBD	1	IGHJ_RBD	2.77E-05	0	11	LY16
RNEGFNCYVPLVHYGFQTTHGINW	IGHV_RBD	1	IGHJ_RBD	2.77E-05	0	9	LY16
KNPQFNCYSPIRSYGFWRTSGRGW	IGHV_RBD	1	IGHJ_RBD	2.77E-05	0	10	LY16
TVRGFNCYWPILRYGFYRTAGVGW	IGHV_RBD	1	IGHJ_RBD	2.77E-05	0	11	LY16
KNEKFNCYGPILEYGFWTTVGINW	IGHV_RBD	1	IGHJ_RBD	2.77E-05	0	11	LY16
KNAGFNCYCPIWQYGFHPTVGRDY	IGHV_RBD	1	IGHJ_RBD	2.77E-05	0	9	LY16
VAPQFNCYFPLVHYGFWTTAGRGW	IGHV_RBD	1	IGHJ_RBD	2.77E-05	0	11	LY16
YMPGFNCYSPLFPYGFQRTDGKGW	IGHV_RBD	1	IGHJ_RBD	2.77E-05	0	10	LY16
HNEGFNCYVPIVAYGFWRTSGENY	IGHV_RBD	1	IGHJ_RBD	2.77E-05	0	10	LY16
KTTGFNCYLPIARYGFYTTSGIDW	IGHV_RBD	1	IGHJ_RBD	2.77E-05	0	12	LY16
VNKGFNCYVPLVEYGFYTTVGVNW	IGHV_RBD	1	IGHJ_RBD	2.77E-05	0	10	LY16
KRAQFNCYRPLVAYGFQRTWGRDY	IGHV_RBD	1	IGHJ_RBD	2.77E-05	0	10	LY16
NIRGFNCYNPLMKYGFHRTAGIGW	IGHV_RBD	1	IGHJ_RBD	2.77E-05	0	11	LY16
HVQKFNCYCPIVRYGFYRTAGRNY	IGHV_RBD	1	IGHJ_RBD	2.77E-05	0	13	LY16
KNAGFNCYTPIVSYGFFPTHGGNW	IGHV_RBD	1	IGHJ_RBD	2.77E-05	0	9	LY16
KNPGFNCYEPILAYGFYTTAGRDW	IGHV_RBD	1	IGHJ_RBD	2.77E-05	0	11	LY16
KNPKFNCYDPLRPYGFYTTSGIGW	IGHV_RBD	1	IGHJ_RBD	2.77E-05	0	10	LY16
VLKGFNCYSPIYRYGFYRTSGRDF	IGHV_RBD	1	IGHJ_RBD	2.77E-05	0	13	LY16
KNEGFNCYYPLVKYGFWRTHGEDW	IGHV_RBD	1	IGHJ_RBD	2.77E-05	0	9	LY16
KNPKFNCYIPLGHYGFYPTAGRNW	IGHV_RBD	1	IGHJ_RBD	2.77E-05	0	10	LY16
PNAGFNCYVPLNRYGFWPTSGLSW	IGHV_RBD	1	IGHJ_RBD	2.77E-05	0	10	LY16
LHKGFNCYWPIGTYGFYPTVGVDF	IGHV_RBD	1	IGHJ_RBD	2.77E-05	0	11	LY16
KNRGFNCYHPLVAYGFWRTSGVDW	IGHV_RBD	1	IGHJ_RBD	2.77E-05	0	9	LY16
KNEQFNCYYPLYRYGFWRTTGISW	IGHV_RBD	1	IGHJ_RBD	2.77E-05	0	10	LY16
LTKQFNCYYPLVRYGFYPTTGIDY	IGHV_RBD	1	IGHJ_RBD	2.77E-05	0	11	LY16
KNGQFNCYLPIRPYGFWPTAGVGW	IGHV_RBD	1	IGHJ_RBD	2.77E-05	0	9	LY16
LNGGFNCYEPLVRYGFWTTAGRDW	IGHV_RBD	1	IGHJ_RBD	2.77E-05	0	11	LY16
HNEGFNCYAPISTYGFFRTTGKDW	IGHV_RBD	1	IGHJ_RBD	2.77E-05	0	11	LY16
INKGFNCYWPIGQYGFHRTEGLGW	IGHV_RBD	1	IGHJ_RBD	2.77E-05	0	11	LY16
TREQFNCYEPLANYGFWRTEGRGY	IGHV_RBD	1	IGHJ_RBD	2.77E-05	0	10	LY16
KNPGFNCYAPIFKYGFQRTTGLDW	IGHV_RBD	1	IGHJ_RBD	2.77E-05	0	10	LY16
VNGQFNCYFPLANYGFFRTGGLNW	IGHV_RBD	1	IGHJ_RBD	2.77E-05	0	11	LY16
KNRGFNCYDPILRYGFQTTNGLDW	IGHV_RBD	1	IGHJ_RBD	2.77E-05	0	9	LY16
KNQQFNCYAPILRYGFHPTSGEDW	IGHV_RBD	1	IGHJ_RBD	2.77E-05	0	11	LY16
KNAKFNCYDPIVPYGFQRTMGQGW	IGHV_RBD	1	IGHJ_RBD	2.77E-05	0	10	LY16
SAAGFNCYIPIVHYGFWTTAGVSW	IGHV_RBD	1	IGHJ_RBD	2.77E-05	0	12	LY16
KNAGFNCYLPIVHYGFWPTMGSSW	IGHV_RBD	1	IGHJ_RBD	2.77E-05	0	10	LY16
RRTGFNCYFPLLTYGFYTTVGIGW	IGHV_RBD	1	IGHJ_RBD	2.77E-05	0	10	LY16
SAEGFNCYCPLIRYGFQRTAGRDW	IGHV_RBD	1	IGHJ_RBD	2.77E-05	0	10	LY16
RNGKFNCYSPIVTYGFWTTSGIDY	IGHV_RBD	1	IGHJ_RBD	2.77E-05	0	12	LY16
LNAGFNCYFPIVAYGFWPTVGMSF	IGHV_RBD	1	IGHJ_RBD	2.77E-05	0	10	LY16
KNGGFNCYDPIVRYGFFRTAGRGY	IGHV_RBD	1	IGHJ_RBD	2.77E-05	0	9	LY16
GSAGFNCYYPLYGYGFFPTTGKDF	IGHV_RBD	1	IGHJ_RBD	2.77E-05	0	11	LY16
KNTQFNCYSPIRAYGFQTTFGKGW	IGHV_RBD	1	IGHJ_RBD	2.77E-05	0	10	LY16
GNRGFNCYGPIYSYGFFPTAGRGW	IGHV_RBD	1	IGHJ_RBD	2.77E-05	0	9	LY16
KRAGFNCYSPLVTYGFWPTTGGNW	IGHV_RBD	1	IGHJ_RBD	2.77E-05	0	10	LY16
RCRGFNCYVPIVKYGFFPTVGLGW	IGHV_RBD	1	IGHJ_RBD	2.77E-05	0	11	LY16
YKAGFNCYVPLRPYGFHTTVGSGW	IGHV_RBD	1	IGHJ_RBD	2.77E-05	0	11	LY16
VNPGFNCYYPLVGYGFHRTTGMNY	IGHV_RBD	1	IGHJ_RBD	2.77E-05	0	10	LY16
KNGKFNCYYPLVKYGFWRTVGKSY	IGHV_RBD	1	IGHJ_RBD	2.77E-05	0	10	LY16
KNPGFNCYLPLRHYGFWTTTGQDW	IGHV_RBD	1	IGHJ_RBD	2.77E-05	0	10	LY16
ATKGFNCYRPIVKYGFWPTAGEGW	IGHV_RBD	1	IGHJ_RBD	2.77E-05	0	11	LY16
VHKGFNCYHPIVAYGFHPTTGMGW	IGHV_RBD	1	IGHJ_RBD	2.77E-05	0	11	LY16
HRQGFNCYTPLVQYGFFRTTGISY	IGHV_RBD	1	IGHJ_RBD	2.77E-05	0	11	LY16
LKEGFNCYMPIRSYGFWRTAGRGF	IGHV_RBD	1	IGHJ_RBD	2.77E-05	0	10	LY16
FAPGFNCYFPIFAYGFWPTVGENY	IGHV_RBD	1	IGHJ_RBD	2.77E-05	0	10	LY16
PNGKFNCYGPLLAYGFYPTTGKSY	IGHV_RBD	1	IGHJ_RBD	2.77E-05	0	10	LY16
KHKGFNCYHPLLNYGFHRTTGEDW	IGHV_RBD	1	IGHJ_RBD	2.77E-05	0	11	LY16
KHAGFNCYVPLVHYGFWRTGGMGW	IGHV_RBD	1	IGHJ_RBD	2.77E-05	0	10	LY16
ANTKFNCYDPLVHYGFWRTGGKGW	IGHV_RBD	1	IGHJ_RBD	2.77E-05	0	11	LY16
VQKGFNCYSPLIPYGFWTTGGDDF	IGHV_RBD	1	IGHJ_RBD	2.77E-05	0	12	LY16
YHRGFNCYIPLAAYGFHTTSGSNW	IGHV_RBD	1	IGHJ_RBD	2.77E-05	0	12	LY16
KNGGFNCYDPLFRYGFYRTAGKDW	IGHV_RBD	1	IGHJ_RBD	2.77E-05	0	10	LY16
KNAGFNCYPPLLTYGFWRTVGDDF	IGHV_RBD	1	IGHJ_RBD	2.77E-05	0	10	LY16
YQAQFNCYFPLTPYGFYTTSGNGW	IGHV_RBD	1	IGHJ_RBD	2.77E-05	0	11	LY16
CNGGFNCYEPIRPYGFYTTTGRDW	IGHV_RBD	1	IGHJ_RBD	2.77E-05	0	12	LY16
TQEGFNCYDPITEYGFWPTTGEDW	IGHV_RBD	1	IGHJ_RBD	2.77E-05	0	11	LY16
KTTGFNCYYPIVAYGFQPTSGQGW	IGHV_RBD	1	IGHJ_RBD	2.77E-05	0	9	LY16
MHTQFNCYYPLARYGFQTTMGVGW	IGHV_RBD	1	IGHJ_RBD	2.77E-05	0	10	LY16
YMEKFNCYFPLGRYGFYPTMGMGW	IGHV_RBD	1	IGHJ_RBD	2.77E-05	0	9	LY16
KLPQFNCYSPIYSYGFHPTAGGSY	IGHV_RBD	1	IGHJ_RBD	2.77E-05	0	10	LY16
WHRGFNCYIPLAAYGFHTTSGSNW	IGHV_RBD	1	IGHJ_RBD	2.77E-05	0	12	LY16
KNQGFNCYNPLRAYGFQRTMGISW	IGHV_RBD	1	IGHJ_RBD	2.77E-05	0	9	LY16
ICAGFNCYRPLLRYGFFRTSGRGF	IGHV_RBD	1	IGHJ_RBD	2.77E-05	0	11	LY16
PRRGFNCYWPLVHYGFWPTAGLGY	IGHV_RBD	1	IGHJ_RBD	2.77E-05	0	9	LY16
KAKGFNCYHPLYAYGFYTTDGHSW	IGHV_RBD	1	IGHJ_RBD	2.77E-05	0	11	LY16
CTQGFNCYSPLLNYGFQPTTGLDW	IGHV_RBD	1	IGHJ_RBD	2.77E-05	0	10	LY16
KNKGFNCYTPITAYGFYTTTGVDW	IGHV_RBD	1	IGHJ_RBD	2.77E-05	0	10	LY16
TLKGFNCYAPIRSYGFQRTAGKNW	IGHV_RBD	1	IGHJ_RBD	2.77E-05	0	11	LY16
INEGFNCYSPIFNYGFQRTPGMGW	IGHV_RBD	1	IGHJ_RBD	2.77E-05	0	9	LY16
VFKGFNCYYPIVHYGFWPTDGVGW	IGHV_RBD	1	IGHJ_RBD	2.77E-05	0	10	LY16
HNTKFNCYNPIMHYGFQRTAGIGW	IGHV_RBD	1	IGHJ_RBD	2.77E-05	0	11	LY16
PAQGFNCYTPLNRYGFFRTSGKNF	IGHV_RBD	1	IGHJ_RBD	2.77E-05	0	12	LY16
KNGGFNCYKPLGRYGFWTTSGESW	IGHV_RBD	1	IGHJ_RBD	2.77E-05	0	10	LY16
YNGKFNCYHPLVGYGFHPTFGRDF	IGHV_RBD	1	IGHJ_RBD	2.77E-05	0	11	LY16
KNAKFNCYRPIVEYGFWPTVGISW	IGHV_RBD	1	IGHJ_RBD	2.77E-05	0	11	LY16
YLPGFNCYEPLGDYGFYRTGGEGW	IGHV_RBD	1	IGHJ_RBD	2.77E-05	0	11	LY16
LAAGFNCYVPLYAYGFQRTMGRGF	IGHV_RBD	1	IGHJ_RBD	2.77E-05	0	10	LY16
YLPGFNCYEPLVAYGFYRTGGEGW	IGHV_RBD	1	IGHJ_RBD	2.77E-05	0	11	LY16
LRQGFNCYNPLYSYGFWRTNGQGW	IGHV_RBD	1	IGHJ_RBD	2.77E-05	0	9	LY16
KNAKFNCYNPLVRYGFFTTGGLDY	IGHV_RBD	1	IGHJ_RBD	2.77E-05	0	10	LY16
INGGFNCYYPIFNYGFQRTSGLGW	IGHV_RBD	1	IGHJ_RBD	2.77E-05	0	10	LY16
KNEGFNCYYPITAYGFWTTTGRDY	IGHV_RBD	1	IGHJ_RBD	2.77E-05	0	9	LY16
KRRGFNCYGPLVKYGFWRTSGVNF	IGHV_RBD	1	IGHJ_RBD	2.77E-05	0	10	LY16
TNKGFNCYQPLVGYGFWRTSGIGF	IGHV_RBD	1	IGHJ_RBD	2.77E-05	0	10	LY16
VRPGFNCYSPIFRYGFWTTGGRDY	IGHV_RBD	1	IGHJ_RBD	2.77E-05	0	12	LY16
ANEKFNCYDPIDTYGFWPTVGKGY	IGHV_RBD	1	IGHJ_RBD	2.77E-05	0	9	LY16
KNGKFNCYGPIVGYGFHPTVGENY	IGHV_RBD	1	IGHJ_RBD	2.77E-05	0	10	LY16
LHAKFNCYGPLANYGFWPTNGGGW	IGHV_RBD	1	IGHJ_RBD	2.77E-05	0	10	LY16
KNRGFNCYNPIAHYGFWRTHGMSW	IGHV_RBD	1	IGHJ_RBD	2.77E-05	0	11	LY16
KNKQFNCYSPIFRYGFFRTAGQGW	IGHV_RBD	1	IGHJ_RBD	2.77E-05	0	11	LY16
VNEGFNCYNPIVHYGFFRTDGRSW	IGHV_RBD	1	IGHJ_RBD	2.77E-05	0	11	LY16
VNRGFNCYIPIYSYGFLRTVGQSY	IGHV_RBD	1	IGHJ_RBD	2.77E-05	0	10	LY16
KNGKFNCYNPLVKYGFQRTVGESY	IGHV_RBD	1	IGHJ_RBD	2.77E-05	0	9	LY16
KNTKFNCYVPIVAYGFQPTFGEGW	IGHV_RBD	1	IGHJ_RBD	2.77E-05	0	9	LY16
KNGGFNCYQPIAKYGFWRTSGIDW	IGHV_RBD	1	IGHJ_RBD	2.77E-05	0	11	LY16
KNEGFNCYIPLVPYGFWRTVGLDW	IGHV_RBD	1	IGHJ_RBD	2.77E-05	0	9	LY16
KNAKFNCYYPLVRYGFHTTLGLDW	IGHV_RBD	1	IGHJ_RBD	2.77E-05	0	11	LY16
ILEKFNCYLPIFAYGFHRTNGISW	IGHV_RBD	1	IGHJ_RBD	2.77E-05	0	12	LY16
GKRQFNCYYPIYSYGFQRTVGRDW	IGHV_RBD	1	IGHJ_RBD	2.77E-05	0	12	LY16
PSRGFNCYKPLARYGFWPTWGEGW	IGHV_RBD	1	IGHJ_RBD	2.77E-05	0	10	LY16
TNGGFNCYHPLRPYGFFRTGGIDY	IGHV_RBD	1	IGHJ_RBD	2.77E-05	0	10	LY16
LSAGFNCYVPLGQYGFFRTAGDNW	IGHV_RBD	1	IGHJ_RBD	2.77E-05	0	12	LY16
KNEGFNCYLPIVPYGFWTTSGIDW	IGHV_RBD	1	IGHJ_RBD	2.77E-05	0	10	LY16
LLEKFNCYEPLQTYGFWRTVGLSF	IGHV_RBD	1	IGHJ_RBD	2.77E-05	0	11	LY16
GNQGFNCYEPIYRYGFQRTAGIDY	IGHV_RBD	1	IGHJ_RBD	2.77E-05	0	10	LY16
TRQGFNCYYPIMAYGFQPTSGRGW	IGHV_RBD	1	IGHJ_RBD	2.77E-05	0	10	LY16
KNRGFNCYVPLVRYGFWRTGGLGW	IGHV_RBD	1	IGHJ_RBD	2.77E-05	0	9	LY16
KQEQFNCYYPIVKYGFWPTDGHGW	IGHV_RBD	1	IGHJ_RBD	2.77E-05	0	10	LY16
LNEGFNCYPPIMEYGFWRTSGRGF	IGHV_RBD	1	IGHJ_RBD	2.77E-05	0	10	LY16
TNGKFNCYSPIVNYGFWPTSGISW	IGHV_RBD	1	IGHJ_RBD	2.77E-05	0	12	LY16
VSEGFNCYHPILHYGFLPTAGIDW	IGHV_RBD	1	IGHJ_RBD	2.77E-05	0	11	LY16
GGPGFNCYYPIGTYGFFRTVGEGW	IGHV_RBD	1	IGHJ_RBD	2.77E-05	0	12	LY16
PIKGFNCYFPLETYGFQPTSGKNW	IGHV_RBD	1	IGHJ_RBD	2.77E-05	0	9	LY16
KMPGFNCYRPLSTYGFYRTTGRNF	IGHV_RBD	1	IGHJ_RBD	2.77E-05	0	11	LY16
LREGFNCYFPIRRYGFWTTAGKDW	IGHV_RBD	1	IGHJ_RBD	2.77E-05	0	11	LY16
IARKFNCYSPIVNYGFWTTTGVSF	IGHV_RBD	1	IGHJ_RBD	2.77E-05	0	13	LY16
GNEKFNCYWPLCAYGFYPTSGLDW	IGHV_RBD	1	IGHJ_RBD	2.77E-05	0	10	LY16
LVRGFNCYDPIVRYGFQRTSGKNY	IGHV_RBD	1	IGHJ_RBD	2.77E-05	0	11	LY16
YKAGFNCYYPIENYGFWRTIGISY	IGHV_RBD	1	IGHJ_RBD	2.77E-05	0	12	LY16
RAPGFNCYWPIARYGFQTTIGQNW	IGHV_RBD	1	IGHJ_RBD	2.77E-05	0	12	LY16
YLRGFNCYSPIGAYGFWRTQGLDW	IGHV_RBD	1	IGHJ_RBD	2.77E-05	0	13	LY16
KNRGFNCYYPIFGYGFQRTFGIDF	IGHV_RBD	1	IGHJ_RBD	2.77E-05	0	10	LY16
KQTQFNCYTPLLRYGFYRTAGVSY	IGHV_RBD	1	IGHJ_RBD	2.77E-05	0	10	LY16
SATQFNCYYPLVGYGFQRTHGRNW	IGHV_RBD	1	IGHJ_RBD	2.77E-05	0	12	LY16
KRGQFNCYDPLVAYGFWRTSGEGY	IGHV_RBD	1	IGHJ_RBD	2.77E-05	0	10	LY16
TNEGFNCYRPLYQYGFFRTTGRGW	IGHV_RBD	1	IGHJ_RBD	2.77E-05	0	9	LY16
PTGGFNCYWPLGHYGFFPTAGEGF	IGHV_RBD	1	IGHJ_RBD	2.77E-05	0	10	LY16
KNTGFNCYHPIRAYGFWPTQGHDW	IGHV_RBD	1	IGHJ_RBD	2.77E-05	0	10	LY16
KNPGFNCYLPLHAYGFFRTTGLSW	IGHV_RBD	1	IGHJ_RBD	2.77E-05	0	10	LY16
AVQGFNCYRPLFRYGFYRTSGVGW	IGHV_RBD	1	IGHJ_RBD	2.77E-05	0	10	LY16
VVQGFNCYYPIHHYGFWPTVGVDW	IGHV_RBD	1	IGHJ_RBD	2.77E-05	0	11	LY16
KNAKFNCYEPITPYGFWPTIGENY	IGHV_RBD	1	IGHJ_RBD	2.77E-05	0	10	LY16
ENTGFNCYYPLLNYGFWPTSGRSW	IGHV_RBD	1	IGHJ_RBD	2.77E-05	0	10	LY16
LVRGFNCYQPIRGYGFQRTWGKDY	IGHV_RBD	1	IGHJ_RBD	2.77E-05	0	11	LY16
KRTGFNCYYPLLTYGFHRTVGEDW	IGHV_RBD	1	IGHJ_RBD	2.77E-05	0	11	LY16
SNTGFNCYCPLVPYGFQRTTGMDW	IGHV_RBD	1	IGHJ_RBD	2.77E-05	0	10	LY16
TKRGFNCYGPIFTYGFHPTVGDSF	IGHV_RBD	1	IGHJ_RBD	2.77E-05	0	12	LY16
KNEQFNCYVPLRKYGFFRTSGKDW	IGHV_RBD	1	IGHJ_RBD	2.77E-05	0	10	LY16
KNEQFNCYSPISRYGFWRTAGMGW	IGHV_RBD	1	IGHJ_RBD	2.77E-05	0	10	LY16
KNAGFNCYRPIATYGFFRTVGNGW	IGHV_RBD	1	IGHJ_RBD	2.77E-05	0	10	LY16
RRPQFNCYTPLVGYGFWPTVGRSY	IGHV_RBD	1	IGHJ_RBD	2.77E-05	0	11	LY16
KNAGFNCYCPLSNYGFQRTVGMDW	IGHV_RBD	1	IGHJ_RBD	2.77E-05	0	9	LY16
KAQKFNCYLPLIRYGFHPTSGDGW	IGHV_RBD	1	IGHJ_RBD	2.77E-05	0	10	LY16
TKPGFNCYDPIVGYGFWTTSGVDW	IGHV_RBD	1	IGHJ_RBD	2.77E-05	0	12	LY16
PNTGFNCYAPLATYGFWRTSGLSW	IGHV_RBD	1	IGHJ_RBD	2.77E-05	0	11	LY16
SARGFNCYSPLVEYGFWPTVGESW	IGHV_RBD	1	IGHJ_RBD	2.77E-05	0	11	LY16
KNEGFNCYSPIRGYGFQRTHGQNW	IGHV_RBD	1	IGHJ_RBD	2.77E-05	0	9	LY16
AAKGFNCYEPLVGYGFQPTVGLSW	IGHV_RBD	1	IGHJ_RBD	2.77E-05	0	10	LY16
AARGFNCYVPIRRYGFHPTSGRGW	IGHV_RBD	1	IGHJ_RBD	2.77E-05	0	11	LY16
KNKKFNCYAPLVEYGFHTTVGRNW	IGHV_RBD	1	IGHJ_RBD	2.77E-05	0	11	LY16
HKAGFNCYVPLLHYGFWPTVGRSW	IGHV_RBD	1	IGHJ_RBD	2.77E-05	0	11	LY16
RGKGFNCYYPLARYGFWPTFGEGW	IGHV_RBD	1	IGHJ_RBD	2.77E-05	0	10	LY16
KARGFNCYHPIFPYGFFTTVGMDF	IGHV_RBD	1	IGHJ_RBD	2.77E-05	0	12	LY16
PHTGFNCYNPLVEYGFWRTVGKGF	IGHV_RBD	1	IGHJ_RBD	2.77E-05	0	11	LY16
LLEGFNCYRPLVEYGFWRTSGLSY	IGHV_RBD	1	IGHJ_RBD	2.77E-05	0	10	LY16
YLAGFNCYAPLLRYGFYRTSGLGW	IGHV_RBD	1	IGHJ_RBD	2.77E-05	0	11	LY16
HHKGFNCYCPIFNYGFHPTLGSGW	IGHV_RBD	1	IGHJ_RBD	2.77E-05	0	11	LY16
PLAGFNCYRPIVQYGFYRTQGIDW	IGHV_RBD	1	IGHJ_RBD	2.77E-05	0	13	LY16
ANRGFNCYHPLVGYGFWRTSGVNW	IGHV_RBD	1	IGHJ_RBD	2.77E-05	0	10	LY16
TREQFNCYLPLARYGFFRTNGEGW	IGHV_RBD	1	IGHJ_RBD	2.77E-05	0	10	LY16
HNPGFNCYSPIVHYGFHTTVGISW	IGHV_RBD	1	IGHJ_RBD	2.77E-05	0	12	LY16
INPGFNCYDPIIRYGFWPTAGVNW	IGHV_RBD	1	IGHJ_RBD	2.77E-05	0	10	LY16
HNRKFNCYGPLVSYGFFRTTGKDY	IGHV_RBD	1	IGHJ_RBD	2.77E-05	0	10	LY16
KVTGFNCYQPLCAYGFWPTNGLSW	IGHV_RBD	1	IGHJ_RBD	2.77E-05	0	9	LY16
LARGFNCYEPLHGYGFHRTVGVNW	IGHV_RBD	1	IGHJ_RBD	2.77E-05	0	11	LY16
RCPGFNCYMPLMRYGFFRTAGMDF	IGHV_RBD	1	IGHJ_RBD	2.77E-05	0	12	LY16
LNAGFNCYWPLVPYGFQPTSGQNW	IGHV_RBD	1	IGHJ_RBD	2.77E-05	0	9	LY16
KRGGFNCYYPIAAYGFWRTSGIDW	IGHV_RBD	1	IGHJ_RBD	2.77E-05	0	12	LY16
VVEGFNCYHPISRYGFWTTTGRGW	IGHV_RBD	1	IGHJ_RBD	2.77E-05	0	11	LY16
KNPGFNCYRPIKTYGFHRTNGLDW	IGHV_RBD	1	IGHJ_RBD	2.77E-05	0	10	LY16
TNEGFNCYCPLNTYGFWRTTGEGF	IGHV_RBD	1	IGHJ_RBD	2.77E-05	0	9	LY16
RNQGFNCYVPIISYGFHRTAGRSY	IGHV_RBD	1	IGHJ_RBD	2.77E-05	0	10	LY16
PLTQFNCYSPLVRYGFQPTMGVGW	IGHV_RBD	1	IGHJ_RBD	2.77E-05	0	9	LY16
FNRGFNCYFPLVHYGFWTTGGSDF	IGHV_RBD	1	IGHJ_RBD	2.77E-05	0	10	LY16
PNAGFNCYTPLVTYGFWPTGGDDF	IGHV_RBD	1	IGHJ_RBD	2.77E-05	0	10	LY16
KNRGFNCYEPLRAYGFYRTQGQSF	IGHV_RBD	1	IGHJ_RBD	2.77E-05	0	10	LY16
KNKGFNCYRPIYAYGFYPTFGDSW	IGHV_RBD	1	IGHJ_RBD	2.77E-05	0	10	LY16
HHKGFNCYVPLGHYGFWRTNGIGW	IGHV_RBD	1	IGHJ_RBD	2.77E-05	0	10	LY16
KNRKFNCYGPISTYGFWRTGGGSW	IGHV_RBD	1	IGHJ_RBD	2.77E-05	0	12	LY16
TNRGFNCYAPLVRYGFQRTSGMDW	IGHV_RBD	1	IGHJ_RBD	2.77E-05	0	10	LY16
ICTKFNCYHPLVTYGFYPTSGRDY	IGHV_RBD	1	IGHJ_RBD	2.77E-05	0	11	LY16
LAKGFNCYSPIVHYGFFRTSGVNY	IGHV_RBD	1	IGHJ_RBD	2.77E-05	0	11	LY16
KNGKFNCYDPIVHYGFWPTAGLNW	IGHV_RBD	1	IGHJ_RBD	2.77E-05	0	11	LY16
VHEQFNCYNPLVSYGFQRTVGGDW	IGHV_RBD	1	IGHJ_RBD	2.77E-05	0	10	LY16
CNRGFNCYRPLYRYGFYRTGGRDY	IGHV_RBD	1	IGHJ_RBD	2.77E-05	0	10	LY16
KNAGFNCYVPIFAYGFWRTAGESW	IGHV_RBD	1	IGHJ_RBD	2.77E-05	0	11	LY16
KNKGFNCYYPIRHYGFFRTTGRSW	IGHV_RBD	1	IGHJ_RBD	2.77E-05	0	11	LY16
IHTGFNCYDPIVKYGFHRTVGGSF	IGHV_RBD	1	IGHJ_RBD	2.77E-05	0	13	LY16
KNAGFNCYVPIKAYGFWRTVGRDF	IGHV_RBD	1	IGHJ_RBD	2.77E-05	0	11	LY16
LNKGFNCYVPIVPYGFFPTVGLGF	IGHV_RBD	1	IGHJ_RBD	2.77E-05	0	10	LY16
TLRQFNCYNPLVRYGFQRTYGVDY	IGHV_RBD	1	IGHJ_RBD	2.77E-05	0	10	LY16
KNGQFNCYYPLVGYGFQRTWGSGF	IGHV_RBD	1	IGHJ_RBD	2.77E-05	0	9	LY16
VKKGFNCYDPIEKYGFWRTGGDGW	IGHV_RBD	1	IGHJ_RBD	2.77E-05	0	12	LY16
TVGGFNCYHPICAYGFWRTSGQNW	IGHV_RBD	1	IGHJ_RBD	2.77E-05	0	13	LY16
KNRKFNCYYPIVSYGFWRTVGIGF	IGHV_RBD	1	IGHJ_RBD	2.77E-05	0	10	LY16
VRAGFNCYDPIRSYGFQTTVGLSW	IGHV_RBD	1	IGHJ_RBD	2.77E-05	0	11	LY16
TATGFNCYRPLLHYGFYPTVGMSY	IGHV_RBD	1	IGHJ_RBD	2.77E-05	0	10	LY16
KNAGFNCYCPIYNYGFWPTAGRDW	IGHV_RBD	1	IGHJ_RBD	2.77E-05	0	10	LY16
ANTQFNCYYPILRYGFQRTVGKDF	IGHV_RBD	1	IGHJ_RBD	2.77E-05	0	12	LY16
KNEGFNCYWPIMRYGFHRTSGKSW	IGHV_RBD	1	IGHJ_RBD	2.77E-05	0	10	LY16
PYPGFNCYYPLLGYGFWPTVGEGW	IGHV_RBD	1	IGHJ_RBD	2.77E-05	0	10	LY16
RNRGFNCYWPLYAYGFWPTAGGGW	IGHV_RBD	1	IGHJ_RBD	2.77E-05	0	9	LY16
LVEGFNCYVPLSRYGFFRTVGRGY	IGHV_RBD	1	IGHJ_RBD	2.77E-05	0	9	LY16
KNPGFNCYHPLVEYGFYTTGGSDW	IGHV_RBD	1	IGHJ_RBD	2.77E-05	0	10	LY16
LGRGFNCYKPLYNYGFFPTDGLGY	IGHV_RBD	1	IGHJ_RBD	2.77E-05	0	9	LY16
KNAGFNCYPPIYRYGFHTTVGKSF	IGHV_RBD	1	IGHJ_RBD	2.77E-05	0	11	LY16
KNAGFNCYSPIVAYGFWPTMGVSF	IGHV_RBD	1	IGHJ_RBD	2.77E-05	0	9	LY16
KNPQFNCYRPIVNYGFWPTMGDDY	IGHV_RBD	1	IGHJ_RBD	2.77E-05	0	10	LY16
TVKGFNCYIPLRTYGFWTTSGKDW	IGHV_RBD	1	IGHJ_RBD	2.77E-05	0	12	LY16
KNEGFNCYWPILRYGFHRTAGSSW	IGHV_RBD	1	IGHJ_RBD	2.77E-05	0	10	LY16
TLEGFNCYWPLIRYGFWPTAGDSW	IGHV_RBD	1	IGHJ_RBD	2.77E-05	0	10	LY16
VRTGFNCYNPLGHYGFQRTSGDGW	IGHV_RBD	1	IGHJ_RBD	2.77E-05	0	10	LY16
GTRKFNCYSPLTPYGFWRTTGKGW	IGHV_RBD	1	IGHJ_RBD	2.77E-05	0	12	LY16
IQQKFNCYFPLTKYGFFPTVGHGY	IGHV_RBD	1	IGHJ_RBD	2.77E-05	0	9	LY16
CHKGFNCYWPLLRYGFYTTSGESY	IGHV_RBD	1	IGHJ_RBD	2.77E-05	0	11	LY16
MHKKFNCYFPLRTYGFHRTTGLGW	IGHV_RBD	1	IGHJ_RBD	2.77E-05	0	11	LY16
KNRGFNCYCPIVTYGFWRTVGRNF	IGHV_RBD	1	IGHJ_RBD	2.77E-05	0	11	LY16
LHEGFNCYYPLVHYGFFTTGGHGW	IGHV_RBD	1	IGHJ_RBD	2.77E-05	0	10	LY16
HNGGFNCYEPLVRYGFWTTAGRDW	IGHV_RBD	1	IGHJ_RBD	2.77E-05	0	11	LY16
GTRKFNCYSPLARYGFWRTTGKGW	IGHV_RBD	1	IGHJ_RBD	2.77E-05	0	12	LY16
VAPGFNCYDPIRSYGFQRTTGVSW	IGHV_RBD	1	IGHJ_RBD	2.77E-05	0	10	LY16
THKKFNCYHPITGYGFFRTSGINY	IGHV_RBD	1	IGHJ_RBD	2.77E-05	0	13	LY16
TAPKFNCYVPIVGYGFHRTAGVNW	IGHV_RBD	1	IGHJ_RBD	2.77E-05	0	13	LY16
ILTGFNCYPPIFRYGFWPTVGVNY	IGHV_RBD	1	IGHJ_RBD	2.77E-05	0	10	LY16
KNEGFNCYAPLQRYGFQPTSGVGY	IGHV_RBD	1073	IGHJ_RBD	0.007144046	1	3	LY16
KNEGFNCYGPLQSYGFQPTNGVGY	IGHV_RBD	1031	IGHJ_RBD	0.00686441	1	1	LY16
KNEGFNCYKPLQSYGFQPTNGVGY	IGHV_RBD	767	IGHJ_RBD	0.005106695	1	1	LY16
KNEGFNCYFPLGSYGFQPTNGVGY	IGHV_RBD	674	IGHJ_RBD	0.0044875	1	1	LY16
KNEGFNCYPPLQSYGFQPTNGVGY	IGHV_RBD	619	IGHJ_RBD	0.004121309	1	1	LY16
KNEGFNCYFPLFSYGFQPTNGVGY	IGHV_RBD	560	IGHJ_RBD	0.003728486	1	1	LY16
KNEGFNCYQPLQSYGFQPTNGVGY	IGHV_RBD	506	IGHJ_RBD	0.003368954	1	1	LY16
KNEGFNCYHPLQSYGFQPTNGVGY	IGHV_RBD	467	IGHJ_RBD	0.003109291	1	1	LY16
KNEGFNCYFPLASYGFQPTNGVGY	IGHV_RBD	448	IGHJ_RBD	0.002982789	1	1	LY16
KNEGFNCYEPLQSYGFQPTNGVGY	IGHV_RBD	392	IGHJ_RBD	0.00260994	1	1	LY16
KNEGFNCYFPLQHYGFQPTNGVGY	IGHV_RBD	367	IGHJ_RBD	0.00244349	1	1	LY16
KNEGFNCYDPLQSYGFQPTNGVGY	IGHV_RBD	355	IGHJ_RBD	0.002363594	1	1	LY16
KNEGFNCYFPLQEYGFQPTNGVGY	IGHV_RBD	301	IGHJ_RBD	0.002004061	1	1	LY16
KNEGFNCYFPLQSYGFFPTNGVGY	IGHV_RBD	300	IGHJ_RBD	0.001997403	1	1	LY16
KNEGFNCYFPLQGYGFQPTNGVGY	IGHV_RBD	297	IGHJ_RBD	0.001977429	1	1	LY16
KNEGFNCYFPLNSYGFQPTNGVGY	IGHV_RBD	281	IGHJ_RBD	0.001870901	1	1	LY16
KNEGFNCYFPLQSYGFQPTNGMGY	IGHV_RBD	262	IGHJ_RBD	0.001744399	1	1	LY16
KNEGFNCYFPLQSYGFQPTNGRGY	IGHV_RBD	259	IGHJ_RBD	0.001724425	1	1	LY16
KNEGFNCYFPLQSYGFYPTNGVGY	IGHV_RBD	255	IGHJ_RBD	0.001697793	1	1	LY16
KNEGFNCYFPLQSYGFQPTNGQGY	IGHV_RBD	251	IGHJ_RBD	0.001671161	1	1	LY16
KNEGFNCYFPLQNYGFQPTNGVGY	IGHV_RBD	245	IGHJ_RBD	0.001631213	1	1	LY16
KNEGFNCYFPLQSYGFWPTNGVGY	IGHV_RBD	245	IGHJ_RBD	0.001631213	1	1	LY16
KNEGFNCYFPLLSYGFQPTNGLGY	IGHV_RBD	190	IGHJ_RBD	0.001265022	1	2	LY16
KNEGFNCYFPLQSYGFQPTVGVGY	IGHV_RBD	172	IGHJ_RBD	0.001145178	1	1	LY16
KNEGFNCYFPLQSYGFQPTNGNGY	IGHV_RBD	162	IGHJ_RBD	0.001078598	1	1	LY16
KNEGFNCYRPLQSYGFQPTNGLGY	IGHV_RBD	155	IGHJ_RBD	0.001031992	1	2	LY16
KNEGFNCYFPLQGYGFQPTNGLGY	IGHV_RBD	155	IGHJ_RBD	0.001031992	1	2	LY16
KNEGFNCYLPLQSYGFQPTNGLGY	IGHV_RBD	150	IGHJ_RBD	0.000998702	1	2	LY16
KNTGFNCYFPLQRYGFQPTNGVGY	IGHV_RBD	148	IGHJ_RBD	0.000985386	1	2	LY16
KNEGFNCYFPLQSYGFQPTAGVGY	IGHV_RBD	143	IGHJ_RBD	0.000952096	1	1	LY16
KNEGFNCYFPLQSYGFQPTNGIGY	IGHV_RBD	137	IGHJ_RBD	0.000912148	1	1	LY16
KNEGFNCYFPLQPYGFQPTNGLGY	IGHV_RBD	137	IGHJ_RBD	0.000912148	1	2	LY16
KNEGFNCYSPLQSYGFQPTNGLGY	IGHV_RBD	135	IGHJ_RBD	0.000898832	1	2	LY16
KNEGFNCYFPLSRYGFQPTNGVGY	IGHV_RBD	130	IGHJ_RBD	0.000865541	1	2	LY16
KNEGFNCYFPLQSYGFQPTQGVGY	IGHV_RBD	126	IGHJ_RBD	0.000838909	1	1	LY16
KNEGFNCYFPLLSYGFQPTNGRGY	IGHV_RBD	123	IGHJ_RBD	0.000818935	1	2	LY16
KNEGFNCYGPLSSYGFQPTNGVGY	IGHV_RBD	118	IGHJ_RBD	0.000785645	1	2	LY16
KNEGFNCYFPLLSYGFQPTNGIGY	IGHV_RBD	110	IGHJ_RBD	0.000732381	1	2	LY16
KNEGFNCYFPLQSYGFQPTSGLGY	IGHV_RBD	110	IGHJ_RBD	0.000732381	1	2	LY16
KNEGFNCYEPLQSYGFQPTSGVGY	IGHV_RBD	110	IGHJ_RBD	0.000732381	1	2	LY16
KNEGFNCYMPLQSYGFQPTNGVSY	IGHV_RBD	108	IGHJ_RBD	0.000719065	1	2	LY16
KNEGFNCYFPLLSYGFQPTNGQGY	IGHV_RBD	107	IGHJ_RBD	0.000712407	1	2	LY16
KNEGFNCYSPLLSYGFQPTNGVGY	IGHV_RBD	107	IGHJ_RBD	0.000712407	1	2	LY16
KNEGFNCYFPLSSYGFQPTNGLGY	IGHV_RBD	104	IGHJ_RBD	0.000692433	1	2	LY16
KNEGFNCYFPLFSYGFQPTLGVGY	IGHV_RBD	104	IGHJ_RBD	0.000692433	1	2	LY16
KNEGFNCYLPLQSYGFQPTNGVSY	IGHV_RBD	103	IGHJ_RBD	0.000685775	1	2	LY16
KNEGFNCYLPLQRYGFQPTNGVGY	IGHV_RBD	103	IGHJ_RBD	0.000685775	1	2	LY16
KNEGFNCYLPLSSYGFQPTNGVGY	IGHV_RBD	103	IGHJ_RBD	0.000685775	1	2	LY16
KNEGFNCYGPLQSYGFQRTNGVGY	IGHV_RBD	101	IGHJ_RBD	0.000672459	1	2	LY16
KNEGFNCYQPLVSYGFQPTNGVGY	IGHV_RBD	101	IGHJ_RBD	0.000672459	1	2	LY16
KNEGFNCYYPLLSYGFQPTNGVGY	IGHV_RBD	99	IGHJ_RBD	0.000659143	1	2	LY16
KNEGFNCYFPLNSYGFQPTNGLGY	IGHV_RBD	99	IGHJ_RBD	0.000659143	1	2	LY16
KNEGFNCYAPLQSYGFQPTSGVGY	IGHV_RBD	99	IGHJ_RBD	0.000659143	1	2	LY16
KNEGFNCYFPLWSYGFQPTNGLGY	IGHV_RBD	99	IGHJ_RBD	0.000659143	1	2	LY16
KNEGFNCYLPLGSYGFQPTNGVGY	IGHV_RBD	98	IGHJ_RBD	0.000652485	1	2	LY16
KNEGFNCYFPLQSYGFFPTLGVGY	IGHV_RBD	98	IGHJ_RBD	0.000652485	1	2	LY16
KNEGFNCYFPLASYGFQPTLGVGY	IGHV_RBD	97	IGHJ_RBD	0.000645827	1	2	LY16
KNEGFNCYFPLQPYGFQPTSGVGY	IGHV_RBD	97	IGHJ_RBD	0.000645827	1	2	LY16
KNEGFNCYGPLHSYGFQPTNGVGY	IGHV_RBD	96	IGHJ_RBD	0.000639169	1	2	LY16
KNEGFNCYFPLQKYGFQPTNGLGY	IGHV_RBD	94	IGHJ_RBD	0.000625853	1	2	LY16
KNEGFNCYFPLSSYGFQRTNGVGY	IGHV_RBD	94	IGHJ_RBD	0.000625853	1	2	LY16
KNEGFNCYFPLQSYGFQPTWGVGY	IGHV_RBD	94	IGHJ_RBD	0.000625853	1	1	LY16
KNEGFNCYRPLSSYGFQPTNGVGY	IGHV_RBD	93	IGHJ_RBD	0.000619195	1	2	LY16
KNEGFNCYFPLCSYGFQPTNGLGY	IGHV_RBD	92	IGHJ_RBD	0.000612537	1	2	LY16
KNEGFNCYSPLQSYGFQPTVGVGY	IGHV_RBD	92	IGHJ_RBD	0.000612537	1	2	LY16
KNEGFNCYLPLQSYGFQPTYGVGY	IGHV_RBD	92	IGHJ_RBD	0.000612537	1	2	LY16
KNEGFNCYFPLQSYGFQPTNGEGY	IGHV_RBD	91	IGHJ_RBD	0.000605879	1	1	LY16
KNEGFNCYFPLQSYGFFPTNGLSY	IGHV_RBD	91	IGHJ_RBD	0.000605879	1	3	LY16
KNEGFNCYLPLQKYGFQPTNGVGY	IGHV_RBD	91	IGHJ_RBD	0.000605879	1	2	LY16
KNEGFNCYVPLQSYGFQPTNGRGY	IGHV_RBD	90	IGHJ_RBD	0.000599221	1	2	LY16
KNEGFNCYLPLQHYGFQPTNGVGY	IGHV_RBD	90	IGHJ_RBD	0.000599221	1	2	LY16
KNEGFNCYSPLQGYGFQPTNGVGY	IGHV_RBD	88	IGHJ_RBD	0.000585905	1	2	LY16
KNEGFNCYWPLQSYGFQPTNGRGY	IGHV_RBD	88	IGHJ_RBD	0.000585905	1	2	LY16
KNEGFNCYFPLQRYGFQPTSGVGY	IGHV_RBD	87	IGHJ_RBD	0.000579247	1	2	LY16
KNEGFNCYQPLQSYGFQPTSGVGY	IGHV_RBD	86	IGHJ_RBD	0.000572589	1	2	LY16
KNEGFNCYRPLQSYGFQPTNGVSY	IGHV_RBD	85	IGHJ_RBD	0.000565931	1	2	LY16
KNEGFNCYFPLQSYGFQTTNGLGY	IGHV_RBD	84	IGHJ_RBD	0.000559273	1	2	LY16
KNEGFNCYFPLLSYGFWPTNGVGY	IGHV_RBD	84	IGHJ_RBD	0.000559273	1	2	LY16
KNEGFNCYFPLQSYGFLPTYGVGY	IGHV_RBD	84	IGHJ_RBD	0.000559273	1	2	LY16
KNEGFNCYFPLCAYGFQPTNGVGY	IGHV_RBD	84	IGHJ_RBD	0.000559273	1	2	LY16
KNEGFNCYFPLTSYGFQRTNGVGY	IGHV_RBD	83	IGHJ_RBD	0.000552615	1	2	LY16
KNEGFNCYSPLQSYGFQPTSGVGY	IGHV_RBD	83	IGHJ_RBD	0.000552615	1	2	LY16
KNEGFNCYSPLSSYGFQPTNGVGY	IGHV_RBD	82	IGHJ_RBD	0.000545957	1	2	LY16
KNEGFNCYMPLQRYGFQPTNGVGY	IGHV_RBD	81	IGHJ_RBD	0.000539299	1	2	LY16
KNEGFNCYFPLSSYGFWPTNGVGY	IGHV_RBD	81	IGHJ_RBD	0.000539299	1	2	LY16
KNEGFNCYAPLLSYGFQPTNGLGY	IGHV_RBD	81	IGHJ_RBD	0.000539299	1	3	LY16
KNEGFNCYRPLQSYGFQPTFGVGY	IGHV_RBD	80	IGHJ_RBD	0.000532641	1	2	LY16
KNEGFNCYFPLQRYGFQPTNGLGY	IGHV_RBD	80	IGHJ_RBD	0.000532641	1	2	LY16
KNEGFNCYFPLQGYGFQPTFGVGY	IGHV_RBD	80	IGHJ_RBD	0.000532641	1	2	LY16
KNEGFNCYFPLQSYGFFPTNGVSY	IGHV_RBD	80	IGHJ_RBD	0.000532641	1	2	LY16
KNEGFNCYFPLLSYGFQPTNGMGY	IGHV_RBD	79	IGHJ_RBD	0.000525983	1	2	LY16
KNEGFNCYRPLQSYGFFPTNGVSY	IGHV_RBD	79	IGHJ_RBD	0.000525983	1	3	LY16
KNEGFNCYFPLASYGFQPTNGVSY	IGHV_RBD	79	IGHJ_RBD	0.000525983	1	2	LY16
KNEGFNCYWPLSSYGFQPTNGVGY	IGHV_RBD	78	IGHJ_RBD	0.000519325	1	2	LY16
KNEGFNCYRPLQSYGFQPTNGVDY	IGHV_RBD	78	IGHJ_RBD	0.000519325	1	2	LY16
KNEGFNCYLPLQSYGFQPTFGVGY	IGHV_RBD	78	IGHJ_RBD	0.000519325	1	2	LY16
KNEGFNCYFPLFPYGFQPTNGVGY	IGHV_RBD	77	IGHJ_RBD	0.000512667	1	2	LY16
KNEGFNCYLPLQSYGFQTTNGVGY	IGHV_RBD	77	IGHJ_RBD	0.000512667	1	2	LY16
KNEGFNCYFPLQAYGFQRTNGVGY	IGHV_RBD	76	IGHJ_RBD	0.000506009	1	2	LY16
KNEGFNCYFPLQSYGFQPTNGHGY	IGHV_RBD	76	IGHJ_RBD	0.000506009	1	1	LY16
KNEGFNCYVPLGSYGFQPTNGVGY	IGHV_RBD	76	IGHJ_RBD	0.000506009	1	2	LY16
KNEGFNCYTPLQSYGFQPTAGVGY	IGHV_RBD	75	IGHJ_RBD	0.000499351	1	2	LY16
KNKGFNCYFPLQPYGFQPTNGVGY	IGHV_RBD	74	IGHJ_RBD	0.000492693	1	2	LY16
KNEGFNCYFPLTRYGFQPTNGVGY	IGHV_RBD	74	IGHJ_RBD	0.000492693	1	2	LY16
KNEGFNCYRPLQRYGFQPTNGVGY	IGHV_RBD	74	IGHJ_RBD	0.000492693	1	2	LY16
KNEGFNCYLPLQSYGFYPTNGVGY	IGHV_RBD	74	IGHJ_RBD	0.000492693	1	2	LY16
KNEGFNCYPPLQSYGFQPTNGMGY	IGHV_RBD	74	IGHJ_RBD	0.000492693	1	2	LY16
KNEGFNCYMPLYSYGFQPTNGVGY	IGHV_RBD	74	IGHJ_RBD	0.000492693	1	2	LY16
KNEGFNCYFPLMSYGFQPTNGRGY	IGHV_RBD	74	IGHJ_RBD	0.000492693	1	2	LY16
KNEGFNCYFPLQSYGFQRTVGVGY	IGHV_RBD	74	IGHJ_RBD	0.000492693	1	2	LY16
KNEGFNCYFPLQTYGFQRTNGVGY	IGHV_RBD	73	IGHJ_RBD	0.000486035	1	2	LY16
KNEGFNCYFPLQGYGFQPTHGVGY	IGHV_RBD	73	IGHJ_RBD	0.000486035	1	2	LY16
KNEQFNCYFPLSSYGFQPTNGVGY	IGHV_RBD	73	IGHJ_RBD	0.000486035	1	2	LY16
KNEQFNCYSPLQSYGFQPTNGVGY	IGHV_RBD	73	IGHJ_RBD	0.000486035	1	2	LY16
KNEGFNCYFPLYSYGFQPTNGLGY	IGHV_RBD	72	IGHJ_RBD	0.000479377	1	2	LY16
KNEGFNCYMPLQSYGFQPTNGKGY	IGHV_RBD	72	IGHJ_RBD	0.000479377	1	2	LY16
KNEGFNCYSPLQSYGFQPTFGVGY	IGHV_RBD	72	IGHJ_RBD	0.000479377	1	2	LY16
KNEGFNCYTPLQSYGFQPTNGVSY	IGHV_RBD	72	IGHJ_RBD	0.000479377	1	2	LY16
KNEGFNCYLPLQSYGFQPTNGQGY	IGHV_RBD	71	IGHJ_RBD	0.000472719	1	2	LY16
KNEGFNCYFPLQSYGFQPTNGVGW	IGHV_RBD	71	IGHJ_RBD	0.000472719	1	1	LY16
KNEGFNCYRPLQSYGFQTTNGIGY	IGHV_RBD	71	IGHJ_RBD	0.000472719	1	3	LY16
KNEGFNCYSPLQSYGFQPTNGVSY	IGHV_RBD	71	IGHJ_RBD	0.000472719	1	2	LY16
KNEGFNCYQPLSSYGFQPTFGVGY	IGHV_RBD	71	IGHJ_RBD	0.000472719	1	3	LY16
KNEGFNCYHPLQSYGFQRTNGLGY	IGHV_RBD	71	IGHJ_RBD	0.000472719	1	3	LY16
KNEGFNCYMPLQSYGFYTTNGVGY	IGHV_RBD	71	IGHJ_RBD	0.000472719	1	3	LY16
KNEGFNCYVPLQSYGFFPTNGVGY	IGHV_RBD	71	IGHJ_RBD	0.000472719	1	2	LY16
KNEGFNCYFPLQTYGFQPTNGRGY	IGHV_RBD	71	IGHJ_RBD	0.000472719	1	2	LY16
KNEGFNCYFPLQSYGFYPTNGKGY	IGHV_RBD	70	IGHJ_RBD	0.000466061	1	2	LY16
KNEGFNCYFPLGSYGFQPTSGVGY	IGHV_RBD	70	IGHJ_RBD	0.000466061	1	2	LY16
KNEGFNCYFPLQSYGFQPTSGIGY	IGHV_RBD	70	IGHJ_RBD	0.000466061	1	2	LY16
KNEGFNCYFPLQRYGFQTTNGVGY	IGHV_RBD	70	IGHJ_RBD	0.000466061	1	2	LY16
KNEGFNCYKPLLSYGFQPTNGVGY	IGHV_RBD	70	IGHJ_RBD	0.000466061	1	2	LY16
KNEGFNCYSPLQSYGFQPTIGVGY	IGHV_RBD	70	IGHJ_RBD	0.000466061	1	2	LY16
KNEGFNCYFPLFSYGFLPTNGVGY	IGHV_RBD	69	IGHJ_RBD	0.000459403	1	2	LY16
KNKGFNCYFPLHSYGFFPTNGVGY	IGHV_RBD	69	IGHJ_RBD	0.000459403	1	3	LY16
KNEGFNCYLPLTSYGFQPTNGVGY	IGHV_RBD	69	IGHJ_RBD	0.000459403	1	2	LY16
KNEGFNCYTPLQSYGFQPTNGLGY	IGHV_RBD	69	IGHJ_RBD	0.000459403	1	2	LY16
KNEGFNCYFPLMSYGFQPTEGSGY	IGHV_RBD	69	IGHJ_RBD	0.000459403	1	3	LY16
KNEGFNCYFPLSSYGFQPTNGVSY	IGHV_RBD	69	IGHJ_RBD	0.000459403	1	2	LY16
KNEGFNCYFPLQEYGFQPTNGVSY	IGHV_RBD	69	IGHJ_RBD	0.000459403	1	2	LY16
KNEGFNCYTPLQSYGFQRTNGVGY	IGHV_RBD	68	IGHJ_RBD	0.000452745	1	2	LY16
KNPGFNCYFPLQNYGFQPTNGVGY	IGHV_RBD	68	IGHJ_RBD	0.000452745	1	2	LY16
KNEGFNCYLPLQSYGFFPTNGVSY	IGHV_RBD	67	IGHJ_RBD	0.000446087	1	3	LY16
KNEGFNCYRPLQAYGFQPTNGVGY	IGHV_RBD	67	IGHJ_RBD	0.000446087	1	2	LY16
KNEGFNCYVPLQSYGFQPTNGLGY	IGHV_RBD	67	IGHJ_RBD	0.000446087	1	2	LY16
KNEGFNCYGPLQSYGFQPTSGVGY	IGHV_RBD	67	IGHJ_RBD	0.000446087	1	2	LY16
KNEGFNCYVPLSSYGFQPTNGVGY	IGHV_RBD	67	IGHJ_RBD	0.000446087	1	2	LY16
KNEKFNCYTPLQSYGFQPTNGVGY	IGHV_RBD	67	IGHJ_RBD	0.000446087	1	2	LY16
KNEGFNCYLPLQSYGFQPTNGRGY	IGHV_RBD	67	IGHJ_RBD	0.000446087	1	2	LY16
KNEGFNCYFPLASYGFQPTNGLGY	IGHV_RBD	67	IGHJ_RBD	0.000446087	1	2	LY16
KNEGFNCYRPLLSYGFQPTNGVGY	IGHV_RBD	67	IGHJ_RBD	0.000446087	1	2	LY16
KNEGFNCYFPLQTYGFYPTNGVGY	IGHV_RBD	66	IGHJ_RBD	0.000439429	1	2	LY16
KNEGFNCYFPLQSYGFWPTNGVSY	IGHV_RBD	66	IGHJ_RBD	0.000439429	1	2	LY16
KNEGFNCYTPLQSYGFQPTIGVGY	IGHV_RBD	65	IGHJ_RBD	0.000432771	1	2	LY16
KNEGFNCYTPLYSYGFQPTNGVGY	IGHV_RBD	65	IGHJ_RBD	0.000432771	1	2	LY16
KNEGFNCYFPLQPYGFQPTIGVGY	IGHV_RBD	65	IGHJ_RBD	0.000432771	1	2	LY16
KNEGFNCYFPLQAYGFQPTIGVGY	IGHV_RBD	65	IGHJ_RBD	0.000432771	1	2	LY16
KNEGFNCYFPLLGYGFQPTNGVGY	IGHV_RBD	65	IGHJ_RBD	0.000432771	1	2	LY16
KNEGFNCYFPLFSYGFQPTSGVGY	IGHV_RBD	65	IGHJ_RBD	0.000432771	1	2	LY16
KNEKFNCYFPLQRYGFQPTNGVGY	IGHV_RBD	64	IGHJ_RBD	0.000426113	1	2	LY16
KNEGFNCYFPLQAYGFQPTSGVGY	IGHV_RBD	64	IGHJ_RBD	0.000426113	1	2	LY16
KNEGFNCYTPLQSYGFQPTTGVGY	IGHV_RBD	64	IGHJ_RBD	0.000426113	1	2	LY16
KNQGFNCYFPLTSYGFQPTNGVGY	IGHV_RBD	64	IGHJ_RBD	0.000426113	1	2	LY16
KNEGFNCYFPLQSYGFQRTNGRGY	IGHV_RBD	64	IGHJ_RBD	0.000426113	1	2	LY16
KNEGFNCYFPLGSYGFQPTNGLGY	IGHV_RBD	64	IGHJ_RBD	0.000426113	1	2	LY16
KNEGFNCYFPLNPYGFQPTNGVGY	IGHV_RBD	63	IGHJ_RBD	0.000419455	1	2	LY16
KNEGFNCYFPLQSYGFYPTNGMGY	IGHV_RBD	63	IGHJ_RBD	0.000419455	1	2	LY16
KNEGFNCYFPLQGYGFQRTNGVGY	IGHV_RBD	63	IGHJ_RBD	0.000419455	1	2	LY16
KNEGFNCYSPLMSYGFQPTNGVGY	IGHV_RBD	63	IGHJ_RBD	0.000419455	1	2	LY16
KNEGFNCYGPLQSYGFQPTNGMGY	IGHV_RBD	62	IGHJ_RBD	0.000412797	1	2	LY16
KNEGFNCYMPLFSYGFQPTNGVGY	IGHV_RBD	62	IGHJ_RBD	0.000412797	1	2	LY16
KNEGFNCYFPLMRYGFQPTNGVGY	IGHV_RBD	62	IGHJ_RBD	0.000412797	1	2	LY16
KNEGFNCYFPLSSYGFQPTTGVGY	IGHV_RBD	62	IGHJ_RBD	0.000412797	1	2	LY16
KNEGFNCYFPLQSYGFWPTMGVGY	IGHV_RBD	62	IGHJ_RBD	0.000412797	1	2	LY16
KNEGFNCYGPLQSYGFQPTNGRGY	IGHV_RBD	62	IGHJ_RBD	0.000412797	1	2	LY16
KNEGFNCYSPLQSYGFQPTTGMGY	IGHV_RBD	62	IGHJ_RBD	0.000412797	1	3	LY16
KNEGFNCYRPLQSYGFQPTTGVGY	IGHV_RBD	62	IGHJ_RBD	0.000412797	1	2	LY16
KNEGFNCYFPLHSYGFQPTNGLGY	IGHV_RBD	61	IGHJ_RBD	0.000406139	1	2	LY16
KNGGFNCYFPLQPYGFQPTNGVGY	IGHV_RBD	61	IGHJ_RBD	0.000406139	1	2	LY16
KNEGFNCYMPLQSYGFQPTNGLGY	IGHV_RBD	61	IGHJ_RBD	0.000406139	1	2	LY16
KNEGFNCYFPISSYGFQPTNGVGY	IGHV_RBD	61	IGHJ_RBD	0.000406139	1	2	LY16
KNEGFNCYRPLQSYGFQPTTGLGY	IGHV_RBD	60	IGHJ_RBD	0.000399481	1	3	LY16
KNEGFNCYFPLGSYGFQPTNGVSY	IGHV_RBD	60	IGHJ_RBD	0.000399481	1	2	LY16
KNTGFNCYFPLSSYGFQPTNGVGY	IGHV_RBD	60	IGHJ_RBD	0.000399481	1	2	LY16
KNEGFNCYFPLQSYGFFPTSGVGY	IGHV_RBD	60	IGHJ_RBD	0.000399481	1	2	LY16
KNEGFNCYLPLQSYGFQPTNGEGY	IGHV_RBD	60	IGHJ_RBD	0.000399481	1	2	LY16
KNEGFNCYRPLWSYGFQPTNGVGY	IGHV_RBD	60	IGHJ_RBD	0.000399481	1	2	LY16
KNRGFNCYFPLQSYGFFPTNGVGY	IGHV_RBD	60	IGHJ_RBD	0.000399481	1	2	LY16
KNEGFNCYFPLQEYGFQPTNGHGY	IGHV_RBD	60	IGHJ_RBD	0.000399481	1	2	LY16
KNEGFNCYFPLQSYGFFPTHGVGY	IGHV_RBD	60	IGHJ_RBD	0.000399481	1	2	LY16
KNEGFNCYFPLHSYGFQPTNGVSY	IGHV_RBD	60	IGHJ_RBD	0.000399481	1	2	LY16
KNEGFNCYQPLQSYGFQPTNGVSY	IGHV_RBD	59	IGHJ_RBD	0.000392823	1	2	LY16
KNEGFNCYFPLMSYGFQPTEGVGY	IGHV_RBD	59	IGHJ_RBD	0.000392823	1	2	LY16
KNEGFNCYMPLLSYGFQPTNGVGY	IGHV_RBD	59	IGHJ_RBD	0.000392823	1	2	LY16
KNEGFNCYTPLQSYGFQPTNGRGY	IGHV_RBD	59	IGHJ_RBD	0.000392823	1	2	LY16
KNEGFNCYFPLQSYGFYPTNGLGY	IGHV_RBD	59	IGHJ_RBD	0.000392823	1	2	LY16
KNEGFNCYTPLQSYGFQPTSGVGY	IGHV_RBD	59	IGHJ_RBD	0.000392823	1	2	LY16
KNEGFNCYFPIQSYGFFPTNGVGY	IGHV_RBD	59	IGHJ_RBD	0.000392823	1	2	LY16
KNEGFNCYFPLMSYGFQPTSGVGY	IGHV_RBD	59	IGHJ_RBD	0.000392823	1	2	LY16
KNEGFNCYFPLQPYGFQTTNGVGY	IGHV_RBD	58	IGHJ_RBD	0.000386165	1	2	LY16
KNEGFNCYHPLQSYGFQTTNGVGY	IGHV_RBD	58	IGHJ_RBD	0.000386165	1	2	LY16
KNEGFNCYYPLQSYGFQRTNGVGY	IGHV_RBD	58	IGHJ_RBD	0.000386165	1	2	LY16
KNEGFNCYFPLQAYGFQPTFGVGY	IGHV_RBD	58	IGHJ_RBD	0.000386165	1	2	LY16
KNAGFNCYFPLQSYGFFPTNGVGY	IGHV_RBD	58	IGHJ_RBD	0.000386165	1	2	LY16
KNEGFNCYQPLLSYGFQPTNGVGY	IGHV_RBD	58	IGHJ_RBD	0.000386165	1	2	LY16
KNEGFNCYHPLQSYGFLPTTGVGY	IGHV_RBD	58	IGHJ_RBD	0.000386165	1	3	LY16
KNEGFNCYRPLQSYGFQPTYGVGY	IGHV_RBD	58	IGHJ_RBD	0.000386165	1	2	LY16
KNTGFNCYQPLQSYGFQPTNGLGY	IGHV_RBD	58	IGHJ_RBD	0.000386165	1	3	LY16
KNEGFNCYWPLQSYGFQPTSGVGY	IGHV_RBD	58	IGHJ_RBD	0.000386165	1	2	LY16
KNRGFNCYFPLQSYGFYPTNGVGY	IGHV_RBD	58	IGHJ_RBD	0.000386165	1	2	LY16
KNEGFNCYFPIQSYGFQPTNGLGY	IGHV_RBD	58	IGHJ_RBD	0.000386165	1	2	LY16
KNEGFNCYYPLFSYGFQPTNGVGY	IGHV_RBD	57	IGHJ_RBD	0.000379507	1	2	LY16
KNEGFNCYSPIQSYGFQPTNGVGY	IGHV_RBD	57	IGHJ_RBD	0.000379507	1	2	LY16
KNEGFNCYSPLQSYGFFPTNGVGW	IGHV_RBD	57	IGHJ_RBD	0.000379507	1	3	LY16
KNEKFNCYHPLWSYGFQPTNGVGY	IGHV_RBD	57	IGHJ_RBD	0.000379507	1	3	LY16
KNEGFNCYRPLYSYGFQPTNGVGY	IGHV_RBD	57	IGHJ_RBD	0.000379507	1	2	LY16
KNEGFNCYPPLSSYGFQPTNGVGY	IGHV_RBD	57	IGHJ_RBD	0.000379507	1	2	LY16
KNEGFNCYFPLTSYGFQPTNGIGY	IGHV_RBD	56	IGHJ_RBD	0.000372849	1	2	LY16
KNEGFNCYMPLQSYGFQPTNGRGY	IGHV_RBD	56	IGHJ_RBD	0.000372849	1	2	LY16
KNEGFNCYGPLQSYGFQPTFGVGY	IGHV_RBD	56	IGHJ_RBD	0.000372849	1	2	LY16
KNEGFNCYFPLQSYGFQRTNGKGY	IGHV_RBD	56	IGHJ_RBD	0.000372849	1	2	LY16
KNEKFNCYSPLQSYGFQPTNGVGY	IGHV_RBD	56	IGHJ_RBD	0.000372849	1	2	LY16
KNAGFNCYFPLQAYGFWPTNGVGY	IGHV_RBD	56	IGHJ_RBD	0.000372849	1	3	LY16
KNEGFNCYFPLQQYGFQPTFGVGY	IGHV_RBD	56	IGHJ_RBD	0.000372849	1	2	LY16
KNEGFNCYFPLQGYGFQPTNGIGY	IGHV_RBD	56	IGHJ_RBD	0.000372849	1	2	LY16
KNEGFNCYFPLQRYGFQPTNGKGY	IGHV_RBD	56	IGHJ_RBD	0.000372849	1	2	LY16
KNEGFNCYFPLGSYGFQTTNGVGY	IGHV_RBD	56	IGHJ_RBD	0.000372849	1	2	LY16
KNEKFNCYHPLQKYGFQPTNGVGY	IGHV_RBD	56	IGHJ_RBD	0.000372849	1	3	LY16
KNEGFNCYAPLQAYGFQPTNGVGY	IGHV_RBD	56	IGHJ_RBD	0.000372849	1	2	LY16
KNEGFNCYSPLQSYGFQPTIGLGY	IGHV_RBD	56	IGHJ_RBD	0.000372849	1	3	LY16
KNEGFNCYFPIQSYGFQPTSGVGY	IGHV_RBD	55	IGHJ_RBD	0.000366191	1	2	LY16
KNEGFNCYFPLWSYGFQPTMGVGY	IGHV_RBD	55	IGHJ_RBD	0.000366191	1	2	LY16
KNEGFNCYSPLNSYGFQPTNGVGY	IGHV_RBD	55	IGHJ_RBD	0.000366191	1	2	LY16
KNEGFNCYFPLMSYGFQPTNGVGF	IGHV_RBD	55	IGHJ_RBD	0.000366191	1	2	LY16
KNEGFNCYRPLMSYGFQPTNGVGY	IGHV_RBD	55	IGHJ_RBD	0.000366191	1	2	LY16
KNEGFNCYEPLQEYGFQPTNGVGY	IGHV_RBD	55	IGHJ_RBD	0.000366191	1	2	LY16
KNEGFNCYTPLSSYGFQPTNGVGY	IGHV_RBD	55	IGHJ_RBD	0.000366191	1	2	LY16
KNEGFNCYFPLQHYGFQPTNGRGY	IGHV_RBD	55	IGHJ_RBD	0.000366191	1	2	LY16
KNEGFNCYYPIQSYGFQPTNGVGY	IGHV_RBD	55	IGHJ_RBD	0.000366191	1	2	LY16
KNEGFNCYSPLSSYGFQPTMGVGY	IGHV_RBD	55	IGHJ_RBD	0.000366191	1	3	LY16
KNEGFNCYFPIQSYGFQPTNGVSY	IGHV_RBD	55	IGHJ_RBD	0.000366191	1	2	LY16
KNEGFNCYFPLHGYGFQPTNGVGY	IGHV_RBD	55	IGHJ_RBD	0.000366191	1	2	LY16
KNEGFNCYGPLQSYGFQPTNGHGY	IGHV_RBD	55	IGHJ_RBD	0.000366191	1	2	LY16
KNEGFNCYFPLASYGFQPTNGQGY	IGHV_RBD	55	IGHJ_RBD	0.000366191	1	2	LY16
KNEGFNCYDPLQSYGFQPTSGVGY	IGHV_RBD	54	IGHJ_RBD	0.000359533	1	2	LY16
KNEGFNCYFPLQRYGFQPTWGGGY	IGHV_RBD	54	IGHJ_RBD	0.000359533	1	3	LY16
KNEGFNCYFPLTSYGFQPTNGGGY	IGHV_RBD	54	IGHJ_RBD	0.000359533	1	2	LY16
KNEGFNCYFPLNSYGFFPTNGVGY	IGHV_RBD	54	IGHJ_RBD	0.000359533	1	2	LY16
KNTGFNCYFPLQKYGFFPTNGVGY	IGHV_RBD	54	IGHJ_RBD	0.000359533	1	3	LY16
KNEKFNCYRPLQSYGFQPTNGVGY	IGHV_RBD	54	IGHJ_RBD	0.000359533	1	2	LY16
KNEGFNCYTPLQSYGFQPTYGSGY	IGHV_RBD	54	IGHJ_RBD	0.000359533	1	3	LY16
KNEGFNCYAPLQKYGFQPTNGVGY	IGHV_RBD	54	IGHJ_RBD	0.000359533	1	2	LY16
KNEGFNCYFPLQSYGFQPTNGNSY	IGHV_RBD	54	IGHJ_RBD	0.000359533	1	2	LY16
KNTGFNCYFPLQSYGFYPTNGVGY	IGHV_RBD	54	IGHJ_RBD	0.000359533	1	2	LY16
KNEGFNCYFPLQSYGFWPTNGMGY	IGHV_RBD	54	IGHJ_RBD	0.000359533	1	2	LY16
KNEGFNCYTPLQSYGFQPTFGVGY	IGHV_RBD	54	IGHJ_RBD	0.000359533	1	2	LY16
KNEGFNCYNPLQSYGFQPTNGLGY	IGHV_RBD	53	IGHJ_RBD	0.000352875	1	2	LY16
KNEGFNCYRPLQSYGFQPTNGRGY	IGHV_RBD	53	IGHJ_RBD	0.000352875	1	2	LY16
KNEGFNCYFPLFSYGFQPTNGVSY	IGHV_RBD	53	IGHJ_RBD	0.000352875	1	2	LY16
KNEGFNCYSPLQSYGFHPTLGLGY	IGHV_RBD	53	IGHJ_RBD	0.000352875	1	4	LY16
KNEGFNCYTPLQSYGFQPTNGDGY	IGHV_RBD	53	IGHJ_RBD	0.000352875	1	2	LY16
KNEGFNCYRPLQSYGFQTTNGVGY	IGHV_RBD	53	IGHJ_RBD	0.000352875	1	2	LY16
KNEGFNCYLPLQSYGFQPTAGVGY	IGHV_RBD	53	IGHJ_RBD	0.000352875	1	2	LY16
KNEGFNCYKPLWSYGFQPTNGVGY	IGHV_RBD	53	IGHJ_RBD	0.000352875	1	2	LY16
KNEKFNCYFPLQSYGFQPTNGRGY	IGHV_RBD	53	IGHJ_RBD	0.000352875	1	2	LY16
KNEGFNCYFPLSSYGFHPTNGVGY	IGHV_RBD	53	IGHJ_RBD	0.000352875	1	2	LY16
KNEGFNCYFPLQSYGFQPTFGLGY	IGHV_RBD	53	IGHJ_RBD	0.000352875	1	2	LY16
KNEQFNCYRPLQSYGFQPTNGVGY	IGHV_RBD	53	IGHJ_RBD	0.000352875	1	2	LY16
KNEGFNCYHPLQSYGFQPTAGVGY	IGHV_RBD	53	IGHJ_RBD	0.000352875	1	2	LY16
KNEGFNCYAPLQSYGFQTTNGVGY	IGHV_RBD	52	IGHJ_RBD	0.000346217	1	2	LY16
KNEGFNCYFPLSSYGFQPTNGNGY	IGHV_RBD	52	IGHJ_RBD	0.000346217	1	2	LY16
KNEGFNCYGPLTSYGFQPTNGVGY	IGHV_RBD	52	IGHJ_RBD	0.000346217	1	2	LY16
KNEGFNCYSPLQSYGFWPTNGVGY	IGHV_RBD	52	IGHJ_RBD	0.000346217	1	2	LY16
KNEGFNCYFPLQSYGFQRTMGVGY	IGHV_RBD	52	IGHJ_RBD	0.000346217	1	2	LY16
KNEGFNCYLPLLSYGFQPTNGVGY	IGHV_RBD	52	IGHJ_RBD	0.000346217	1	2	LY16
KNEGFNCYQPLQAYGFQPTNGVGY	IGHV_RBD	52	IGHJ_RBD	0.000346217	1	2	LY16
KNEGFNCYLPLQSYGFQPTVGDGY	IGHV_RBD	52	IGHJ_RBD	0.000346217	1	3	LY16
KNEGFNCYPPLVSYGFQPTNGVGY	IGHV_RBD	52	IGHJ_RBD	0.000346217	1	2	LY16
KNEGFNCYRPLLSYGFQPTSGVGY	IGHV_RBD	52	IGHJ_RBD	0.000346217	1	3	LY16
KNEGFNCYSPLQRYGFQPTNGVGY	IGHV_RBD	52	IGHJ_RBD	0.000346217	1	2	LY16
KNEGFNCYRPLQSYGFQPTIGVGY	IGHV_RBD	52	IGHJ_RBD	0.000346217	1	2	LY16
KNEGFNCYNPLQTYGFQPTMGVGY	IGHV_RBD	52	IGHJ_RBD	0.000346217	1	3	LY16
KNQGFNCYFPLQAYGFQPTNGEGY	IGHV_RBD	52	IGHJ_RBD	0.000346217	1	3	LY16
KNEGFNCYNPLTSYGFQPTNGRGY	IGHV_RBD	52	IGHJ_RBD	0.000346217	1	3	LY16
KNEGFNCYFPLQPYGFQPTNGRGY	IGHV_RBD	52	IGHJ_RBD	0.000346217	1	2	LY16
KNEGFNCYRPLQSYGFQPTVGVGY	IGHV_RBD	52	IGHJ_RBD	0.000346217	1	2	LY16
KNEGFNCYFPLVSYGFQPTNGRGY	IGHV_RBD	51	IGHJ_RBD	0.000339559	1	2	LY16
KNEGFNCYLPLQSYGFFPTNGVGY	IGHV_RBD	51	IGHJ_RBD	0.000339559	1	2	LY16
KNEGFNCYFPLAQYGFQPTNGVGY	IGHV_RBD	51	IGHJ_RBD	0.000339559	1	2	LY16
KNGGFNCYFPLQSYGFYPTLGVGY	IGHV_RBD	51	IGHJ_RBD	0.000339559	1	3	LY16
KNEGFNCYWPLQSYGFFPTTGVGY	IGHV_RBD	51	IGHJ_RBD	0.000339559	1	3	LY16
KNEGFNCYPPLQRYGFQPTNGVSY	IGHV_RBD	51	IGHJ_RBD	0.000339559	1	3	LY16
KNEGFNCYFPLQSYGFYPTLGVGY	IGHV_RBD	51	IGHJ_RBD	0.000339559	1	2	LY16
KNEGFNCYFPLQHYGFQPTNGVSY	IGHV_RBD	51	IGHJ_RBD	0.000339559	1	2	LY16
KNEGFNCYTPLQSYGFQPTNGMGY	IGHV_RBD	51	IGHJ_RBD	0.000339559	1	2	LY16
KNEGFNCYFPLQRYGFQPTNGRSY	IGHV_RBD	51	IGHJ_RBD	0.000339559	1	3	LY16
KNEGFNCYAPLQQYGFQPTNGVGY	IGHV_RBD	51	IGHJ_RBD	0.000339559	1	2	LY16
KNEGFNCYAPLQGYGFQPTNGVGY	IGHV_RBD	50	IGHJ_RBD	0.000332901	1	2	LY16
KNTGFNCYFPLASYGFQPTNGVGY	IGHV_RBD	50	IGHJ_RBD	0.000332901	1	2	LY16
KNGGFNCYFPLQSYGFQPTNGLGY	IGHV_RBD	50	IGHJ_RBD	0.000332901	1	2	LY16
KNEGFNCYGPLMSYGFQPTNGVGY	IGHV_RBD	50	IGHJ_RBD	0.000332901	1	2	LY16
KNEGFNCYWPLQSYGFQPTEGQGY	IGHV_RBD	50	IGHJ_RBD	0.000332901	1	3	LY16
KNEGFNCYCPLHSYGFQPTNGVGY	IGHV_RBD	50	IGHJ_RBD	0.000332901	1	2	LY16
KNEGFNCYFPLQKYGFQRTNGVGY	IGHV_RBD	50	IGHJ_RBD	0.000332901	1	2	LY16
KNEGFNCYFPLQKYGFQPTNGRGY	IGHV_RBD	50	IGHJ_RBD	0.000332901	1	2	LY16
KNAGFNCYQPLQSYGFQPTNGVGY	IGHV_RBD	50	IGHJ_RBD	0.000332901	1	2	LY16
KNEGFNCYWPLQRYGFQPTNGVGY	IGHV_RBD	50	IGHJ_RBD	0.000332901	1	2	LY16
KNEGFNCYTPLQSYGFQPTQGVGY	IGHV_RBD	50	IGHJ_RBD	0.000332901	1	2	LY16
KNEGFNCYKPLQSYGFQPTYGVGY	IGHV_RBD	49	IGHJ_RBD	0.000326243	1	2	LY16
KNEGFNCYFPLQAYGFQPTNGVSY	IGHV_RBD	49	IGHJ_RBD	0.000326243	1	2	LY16
KNEGFNCYSPLQSYGFQPTNGNSY	IGHV_RBD	49	IGHJ_RBD	0.000326243	1	3	LY16
KNTGFNCYFPLQAYGFQPTNGVGY	IGHV_RBD	49	IGHJ_RBD	0.000326243	1	2	LY16
KNEGFNCYVPLQPYGFQPTNGVGY	IGHV_RBD	49	IGHJ_RBD	0.000326243	1	2	LY16
KNRGFNCYFPLGSYGFQPTNGVSY	IGHV_RBD	49	IGHJ_RBD	0.000326243	1	3	LY16
KNEGFNCYKPLQSYGFQPTWGVGY	IGHV_RBD	49	IGHJ_RBD	0.000326243	1	2	LY16
KNEGFNCYFPLSSYGFQPTSGIGY	IGHV_RBD	49	IGHJ_RBD	0.000326243	1	3	LY16
KNEGFNCYLPLQSYGFQRTNGVGY	IGHV_RBD	49	IGHJ_RBD	0.000326243	1	2	LY16
KNEGFNCYKPLQSYGFQPTNGVSY	IGHV_RBD	49	IGHJ_RBD	0.000326243	1	2	LY16
KNEGFNCYFPLQPYGFQPTNGMGY	IGHV_RBD	49	IGHJ_RBD	0.000326243	1	2	LY16
KNEGFNCYYPLWSYGFQPTNGVGY	IGHV_RBD	49	IGHJ_RBD	0.000326243	1	2	LY16
KNEGFNCYTPLQRYGFQPTNGVGY	IGHV_RBD	49	IGHJ_RBD	0.000326243	1	2	LY16
KNEGFNCYFPLMSYGFWPTNGVGY	IGHV_RBD	49	IGHJ_RBD	0.000326243	1	2	LY16
KNEGFNCYFPLQSYGFQTTNGRGY	IGHV_RBD	49	IGHJ_RBD	0.000326243	1	2	LY16
KNRGFNCYFPLSSYGFQPTNGVGY	IGHV_RBD	49	IGHJ_RBD	0.000326243	1	2	LY16
KNEGFNCYRPLGSYGFQPTNGVGY	IGHV_RBD	49	IGHJ_RBD	0.000326243	1	2	LY16
KNEGFNCYWPLQSYGFQTTNGVGY	IGHV_RBD	49	IGHJ_RBD	0.000326243	1	2	LY16
KNEGFNCYWPLQEYGFQPTMGVGY	IGHV_RBD	48	IGHJ_RBD	0.000319585	1	3	LY16
KNEGFNCYVPLQSYGFQPTMGVGY	IGHV_RBD	48	IGHJ_RBD	0.000319585	1	2	LY16
KNEGFNCYVPLTSYGFFPTNGVGY	IGHV_RBD	48	IGHJ_RBD	0.000319585	1	3	LY16
KNEGFNCYCPLQSYGFQPTNGIGW	IGHV_RBD	48	IGHJ_RBD	0.000319585	1	3	LY16
KNRGFNCYRPLQSYGFQPTNGVGY	IGHV_RBD	48	IGHJ_RBD	0.000319585	1	2	LY16
KNEGFNCYWPLQSYGFQPTSGLGY	IGHV_RBD	48	IGHJ_RBD	0.000319585	1	3	LY16
KNEGFNCYKPLQSYGFHPTLGVGY	IGHV_RBD	48	IGHJ_RBD	0.000319585	1	3	LY16
KNEGFNCYFPLGSYGFQPTNGRGY	IGHV_RBD	48	IGHJ_RBD	0.000319585	1	2	LY16
KNEGFNCYVPLQSYGFQPTNGIGY	IGHV_RBD	48	IGHJ_RBD	0.000319585	1	2	LY16
KNEGFNCYEPLLSYGFQPTNGVGY	IGHV_RBD	48	IGHJ_RBD	0.000319585	1	2	LY16
KNEGFNCYKPLQSYGFQPTVGVGY	IGHV_RBD	48	IGHJ_RBD	0.000319585	1	2	LY16
KNEGFNCYFPLQSYGFQPTTGLGY	IGHV_RBD	48	IGHJ_RBD	0.000319585	1	2	LY16
KNEGFNCYIPLQSYGFQPTNGLGY	IGHV_RBD	48	IGHJ_RBD	0.000319585	1	2	LY16
KNAGFNCYFPLQRYGFQPTNGVGY	IGHV_RBD	48	IGHJ_RBD	0.000319585	1	2	LY16
KNEGFNCYFPLQSYGFQPTNGMSY	IGHV_RBD	48	IGHJ_RBD	0.000319585	1	2	LY16
KNEGFNCYFPLQSYGFQPTVGRGY	IGHV_RBD	48	IGHJ_RBD	0.000319585	1	2	LY16
KNEGFNCYMPLQSYGFQPTTGVGY	IGHV_RBD	48	IGHJ_RBD	0.000319585	1	2	LY16
KNRGFNCYFPLQSYGFQRTNGVGY	IGHV_RBD	47	IGHJ_RBD	0.000312927	1	2	LY16
KNEGFNCYFPLQTYGFHPTNGVGY	IGHV_RBD	47	IGHJ_RBD	0.000312927	1	2	LY16
KNEGFNCYFPLTPYGFQPTNGVGY	IGHV_RBD	47	IGHJ_RBD	0.000312927	1	2	LY16
KNEGFNCYPPLMSYGFQPTNGVGY	IGHV_RBD	47	IGHJ_RBD	0.000312927	1	2	LY16
KNEGFNCYFPLQPYGFQPTNGIGY	IGHV_RBD	47	IGHJ_RBD	0.000312927	1	2	LY16
KNEGFNCYAPLQRYGFQPTNGVGY	IGHV_RBD	47	IGHJ_RBD	0.000312927	1	2	LY16
KNEGFNCYFPLQQYGFYPTSGVGY	IGHV_RBD	47	IGHJ_RBD	0.000312927	1	3	LY16
KNEGFNCYFPLWTYGFQPTNGVGY	IGHV_RBD	47	IGHJ_RBD	0.000312927	1	2	LY16
KNEGFNCYFPLASYGFQPTTGVGY	IGHV_RBD	47	IGHJ_RBD	0.000312927	1	2	LY16
KNEGFNCYFPLCSYGFQRTNGVGY	IGHV_RBD	47	IGHJ_RBD	0.000312927	1	2	LY16
KNEGFNCYSPLQSYGFFPTNGVGY	IGHV_RBD	47	IGHJ_RBD	0.000312927	1	2	LY16
KNEGFNCYYPLQSYGFQPTNGLGY	IGHV_RBD	47	IGHJ_RBD	0.000312927	1	2	LY16
KNEGFNCYFPLSKYGFQPTNGVGY	IGHV_RBD	47	IGHJ_RBD	0.000312927	1	2	LY16
KNEGFNCYFPIQSYGFQPTNGNGY	IGHV_RBD	47	IGHJ_RBD	0.000312927	1	2	LY16
KNEGFNCYFPLTSYGFYPTNGVGY	IGHV_RBD	47	IGHJ_RBD	0.000312927	1	2	LY16
KNEGFNCYWPLQSYGFQPTHGIGY	IGHV_RBD	47	IGHJ_RBD	0.000312927	1	3	LY16
KNEKFNCYFPLQSYGFQRTNGVGY	IGHV_RBD	47	IGHJ_RBD	0.000312927	1	2	LY16
KNEGFNCYFPLQTYGFQPTNGEGY	IGHV_RBD	46	IGHJ_RBD	0.000306269	1	2	LY16
KNEGFNCYFPLVSYGFYPTNGVGY	IGHV_RBD	46	IGHJ_RBD	0.000306269	1	2	LY16
KNEGFNCYEPLQNYGFQPTNGVGY	IGHV_RBD	46	IGHJ_RBD	0.000306269	1	2	LY16
KNEGFNCYLPLCSYGFQPTNGVGY	IGHV_RBD	46	IGHJ_RBD	0.000306269	1	2	LY16
KNEGFNCYFPLQSYGFLPTVGRGY	IGHV_RBD	46	IGHJ_RBD	0.000306269	1	3	LY16
KNEGFNCYFPLTQYGFQPTNGMGY	IGHV_RBD	46	IGHJ_RBD	0.000306269	1	3	LY16
KNEGFNCYFPLQEYGFQPTTGVGY	IGHV_RBD	46	IGHJ_RBD	0.000306269	1	2	LY16
KNEGFNCYVPLGSYGFQPTNGNGY	IGHV_RBD	46	IGHJ_RBD	0.000306269	1	3	LY16
KNEGFNCYFPLFSYGFQPTTGVGY	IGHV_RBD	46	IGHJ_RBD	0.000306269	1	2	LY16
KNEGFNCYFPLLSYGFQPTNGKGY	IGHV_RBD	46	IGHJ_RBD	0.000306269	1	2	LY16
KNEGFNCYFPLQPYGFYPTNGVGY	IGHV_RBD	46	IGHJ_RBD	0.000306269	1	2	LY16
KNEGFNCYHPLQSYGFQRTNGVGY	IGHV_RBD	46	IGHJ_RBD	0.000306269	1	2	LY16
KNEGFNCYFPLGSYGFQPTEGVGY	IGHV_RBD	46	IGHJ_RBD	0.000306269	1	2	LY16
KNEGFNCYQPLQSYGFQPTNGNGY	IGHV_RBD	46	IGHJ_RBD	0.000306269	1	2	LY16
KNRGFNCYFPLQAYGFQPTTGVGY	IGHV_RBD	46	IGHJ_RBD	0.000306269	1	3	LY16
KNEGFNCYFPLQHYGFFPTNGVGY	IGHV_RBD	46	IGHJ_RBD	0.000306269	1	2	LY16
KNEGFNCYNPLQTYGFQPTNGVGY	IGHV_RBD	46	IGHJ_RBD	0.000306269	1	2	LY16
KNEGFNCYFPLLQYGFQPTNGVGY	IGHV_RBD	46	IGHJ_RBD	0.000306269	1	2	LY16
KNEGFNCYFPLFSYGFQPTNGLGY	IGHV_RBD	46	IGHJ_RBD	0.000306269	1	2	LY16
KNAGFNCYFPLQSYGFQPTNGIGY	IGHV_RBD	46	IGHJ_RBD	0.000306269	1	2	LY16
KNEGFNCYTPLQSYGFQPTMGVGY	IGHV_RBD	45	IGHJ_RBD	0.000299611	1	2	LY16
KNEGFNCYLPLASYGFQPTNGVGY	IGHV_RBD	45	IGHJ_RBD	0.000299611	1	2	LY16
KNEGFNCYPPLQSYGFQPTNGRGY	IGHV_RBD	45	IGHJ_RBD	0.000299611	1	2	LY16
KNEGFNCYFPLGTYGFQPTNGVGY	IGHV_RBD	45	IGHJ_RBD	0.000299611	1	2	LY16
KNEGFNCYFPLQHYGFQRTNGVGY	IGHV_RBD	45	IGHJ_RBD	0.000299611	1	2	LY16
KNEGFNCYLPLQSYGFFPTSGVGY	IGHV_RBD	45	IGHJ_RBD	0.000299611	1	3	LY16
KNEGFNCYRPLQSYGFQPTNGVGF	IGHV_RBD	45	IGHJ_RBD	0.000299611	1	2	LY16
KNEGFNCYFPLQEYGFQPTNGIGY	IGHV_RBD	45	IGHJ_RBD	0.000299611	1	2	LY16
KNEGFNCYFPLSGYGFQPTNGRGY	IGHV_RBD	45	IGHJ_RBD	0.000299611	1	3	LY16
KNEGFNCYWPLTSYGFQPTNGVGY	IGHV_RBD	45	IGHJ_RBD	0.000299611	1	2	LY16
KNEGFNCYFPLFSYGFQPTNGLSY	IGHV_RBD	45	IGHJ_RBD	0.000299611	1	3	LY16
KNEGFNCYPPLQKYGFQPTNGVGY	IGHV_RBD	45	IGHJ_RBD	0.000299611	1	2	LY16
KNEGFNCYVPLQSYGFQPTAGVGY	IGHV_RBD	45	IGHJ_RBD	0.000299611	1	2	LY16
KNEGFNCYEPLQRYGFQPTNGVGY	IGHV_RBD	45	IGHJ_RBD	0.000299611	1	2	LY16
KNEGFNCYYPLWSYGFQPTNGDGY	IGHV_RBD	45	IGHJ_RBD	0.000299611	1	3	LY16
KNEGFNCYSPLQSYGFQPTNGHGY	IGHV_RBD	45	IGHJ_RBD	0.000299611	1	2	LY16
KNEGFNCYFPLQSYGFQPTSGRGY	IGHV_RBD	45	IGHJ_RBD	0.000299611	1	2	LY16
KNEGFNCYFPLQSYGFHPTTGSGY	IGHV_RBD	45	IGHJ_RBD	0.000299611	1	3	LY16
KNEGFNCYFPLQSYGFFPTIGVGY	IGHV_RBD	45	IGHJ_RBD	0.000299611	1	2	LY16
KNEGFNCYRPLQSYGFYPTNGVGY	IGHV_RBD	45	IGHJ_RBD	0.000299611	1	2	LY16
KNEGFNCYVPLWSYGFQPTNGVGY	IGHV_RBD	44	IGHJ_RBD	0.000292952	1	2	LY16
KNEGFNCYRPLQSYGFQPTFGRGY	IGHV_RBD	44	IGHJ_RBD	0.000292952	1	3	LY16
KNEGFNCYFPLQSYGFQPTNGRSY	IGHV_RBD	44	IGHJ_RBD	0.000292952	1	2	LY16
KNEGFNCYAPLQSYGFQPTNGRGY	IGHV_RBD	44	IGHJ_RBD	0.000292952	1	2	LY16
KNQGFNCYFPLQQYGFQPTNGVGY	IGHV_RBD	44	IGHJ_RBD	0.000292952	1	2	LY16
KNEQFNCYFPIQSYGFQPTNGVGY	IGHV_RBD	44	IGHJ_RBD	0.000292952	1	2	LY16
KNEGFNCYFPLQSYGFWPTLGVGY	IGHV_RBD	44	IGHJ_RBD	0.000292952	1	2	LY16
KNEGFNCYFPLQSYGFQRTNGVNY	IGHV_RBD	44	IGHJ_RBD	0.000292952	1	2	LY16
KNEGFNCYFPLLGYGFQPTSGVGY	IGHV_RBD	44	IGHJ_RBD	0.000292952	1	3	LY16
KNTGFNCYFPLQTYGFQPTNGVGY	IGHV_RBD	44	IGHJ_RBD	0.000292952	1	2	LY16
KNTGFNCYFPLQSYGFWPTNGVGY	IGHV_RBD	44	IGHJ_RBD	0.000292952	1	2	LY16
KNRGFNCYFPLQSYGFHPTIGVGY	IGHV_RBD	44	IGHJ_RBD	0.000292952	1	3	LY16
KNEGFNCYFPLQGYGFQPTQGRGY	IGHV_RBD	44	IGHJ_RBD	0.000292952	1	3	LY16
KNEGFNCYFPLVSYGFQPTNGKGY	IGHV_RBD	44	IGHJ_RBD	0.000292952	1	2	LY16
KNEGFNCYFPLQSYGFHPTNGLGY	IGHV_RBD	44	IGHJ_RBD	0.000292952	1	2	LY16
KNEGFNCYPPLHSYGFQPTNGVGY	IGHV_RBD	44	IGHJ_RBD	0.000292952	1	2	LY16
KNEGFNCYFPLQSYGFWPTNGISY	IGHV_RBD	44	IGHJ_RBD	0.000292952	1	3	LY16
KNEGFNCYFPLQSYGFQRTNGLGY	IGHV_RBD	44	IGHJ_RBD	0.000292952	1	2	LY16
KNEGFNCYFPLQSYGFHPTSGVGY	IGHV_RBD	44	IGHJ_RBD	0.000292952	1	2	LY16
KNEGFNCYGPLQSYGFQPTNGQGW	IGHV_RBD	44	IGHJ_RBD	0.000292952	1	3	LY16
KNEGFNCYWPLLSYGFQPTNGLGY	IGHV_RBD	44	IGHJ_RBD	0.000292952	1	3	LY16
KNEGFNCYFPLNSYGFHPTNGVGY	IGHV_RBD	43	IGHJ_RBD	0.000286294	1	2	LY16
KNGGFNCYFPLQRYGFQPTNGVGY	IGHV_RBD	43	IGHJ_RBD	0.000286294	1	2	LY16
KNTGFNCYFPLGSYGFQPTNGVSY	IGHV_RBD	43	IGHJ_RBD	0.000286294	1	3	LY16
KNEGFNCYFPLWSYGFQPTVGDGY	IGHV_RBD	43	IGHJ_RBD	0.000286294	1	3	LY16
KNEGFNCYHPLQSYGFQPTNGMGY	IGHV_RBD	43	IGHJ_RBD	0.000286294	1	2	LY16
KNEGFNCYFPLGSYGFQPTEGMGY	IGHV_RBD	43	IGHJ_RBD	0.000286294	1	3	LY16
KNTGFNCYFPLQSYGFQRTNGVGY	IGHV_RBD	43	IGHJ_RBD	0.000286294	1	2	LY16
KNEGFNCYLPLQAYGFQPTNGNGY	IGHV_RBD	43	IGHJ_RBD	0.000286294	1	3	LY16
KNEGFNCYLPLQSYGFHPTNGMGY	IGHV_RBD	43	IGHJ_RBD	0.000286294	1	3	LY16
KNEGFNCYWPLQSYGFQPTVGIGY	IGHV_RBD	43	IGHJ_RBD	0.000286294	1	3	LY16
KNEGFNCYLPLQSYGFQPTNGMGY	IGHV_RBD	43	IGHJ_RBD	0.000286294	1	2	LY16
KNEGFNCYHPLQEYGFQPTNGVSY	IGHV_RBD	43	IGHJ_RBD	0.000286294	1	3	LY16
KNEGFNCYRPLISYGFQPTNGVGY	IGHV_RBD	43	IGHJ_RBD	0.000286294	1	2	LY16
KNEQFNCYFPLQSYGFQPTNGLGY	IGHV_RBD	43	IGHJ_RBD	0.000286294	1	2	LY16
KNEGFNCYYPLQSYGFFPTNGVGY	IGHV_RBD	43	IGHJ_RBD	0.000286294	1	2	LY16
KNEGFNCYRPIMSYGFQPTNGLGY	IGHV_RBD	43	IGHJ_RBD	0.000286294	1	4	LY16
KNEGFNCYRPLQAYGFQPTNGVNY	IGHV_RBD	43	IGHJ_RBD	0.000286294	1	3	LY16
KNEGFNCYPPLQSYGFQPTVGVGY	IGHV_RBD	43	IGHJ_RBD	0.000286294	1	2	LY16
KNEGFNCYFPLQSYGFQTTNGVSY	IGHV_RBD	43	IGHJ_RBD	0.000286294	1	2	LY16
KNEGFNCYFPLTQYGFQPTNGVGY	IGHV_RBD	43	IGHJ_RBD	0.000286294	1	2	LY16
KNEGFNCYFPLTKYGFQPTNGVGY	IGHV_RBD	42	IGHJ_RBD	0.000279636	1	2	LY16
KNEGFNCYFPIASYGFQPTLGVGY	IGHV_RBD	42	IGHJ_RBD	0.000279636	1	3	LY16
KNEGFNCYFPLYSYGFQPTNGQGY	IGHV_RBD	42	IGHJ_RBD	0.000279636	1	2	LY16
KNEGFNCYFPLQSYGFQRTNGNGY	IGHV_RBD	42	IGHJ_RBD	0.000279636	1	2	LY16
KNEGFNCYKPLQSYGFQPTNGVNW	IGHV_RBD	42	IGHJ_RBD	0.000279636	1	3	LY16
KNEKFNCYTPLQSYGFFPTNGVGY	IGHV_RBD	42	IGHJ_RBD	0.000279636	1	3	LY16
KNEGFNCYPPLQSYGFQPTVGSGY	IGHV_RBD	42	IGHJ_RBD	0.000279636	1	3	LY16
KNEGFNCYQPLQSYGFQPTVGVGY	IGHV_RBD	42	IGHJ_RBD	0.000279636	1	2	LY16
KNEGFNCYPPLQSYGFWPTNGVGY	IGHV_RBD	42	IGHJ_RBD	0.000279636	1	2	LY16
KNEGFNCYSPLMSYGFQPTNGVSY	IGHV_RBD	42	IGHJ_RBD	0.000279636	1	3	LY16
KNEGFNCYEPLQSYGFFPTVGVGY	IGHV_RBD	42	IGHJ_RBD	0.000279636	1	3	LY16
KNEGFNCYSPLQSYGFQPTAGVGY	IGHV_RBD	42	IGHJ_RBD	0.000279636	1	2	LY16
KNEGFNCYFPLQSYGFHPTMGQGY	IGHV_RBD	42	IGHJ_RBD	0.000279636	1	3	LY16
KNEGFNCYSPLQSYGFYPTNGVGY	IGHV_RBD	42	IGHJ_RBD	0.000279636	1	2	LY16
KNEGFNCYFPLWPYGFQPTSGVGY	IGHV_RBD	42	IGHJ_RBD	0.000279636	1	3	LY16
KNEGFNCYSPLQSYGFQPTTGVGY	IGHV_RBD	42	IGHJ_RBD	0.000279636	1	2	LY16
KNEGFNCYWPIMSYGFQPTNGVGY	IGHV_RBD	42	IGHJ_RBD	0.000279636	1	3	LY16
KNEKFNCYFPLLSYGFQPTNGVGY	IGHV_RBD	42	IGHJ_RBD	0.000279636	1	2	LY16
KNEGFNCYSPLQEYGFQPTMGVGY	IGHV_RBD	42	IGHJ_RBD	0.000279636	1	3	LY16
KNEGFNCYPPLQSYGFQPTIGLGY	IGHV_RBD	42	IGHJ_RBD	0.000279636	1	3	LY16
KNEGFNCYRPLQSYGFQRTSGVGY	IGHV_RBD	42	IGHJ_RBD	0.000279636	1	3	LY16
KNEGFNCYFPLWSYGFQPTNGKGY	IGHV_RBD	42	IGHJ_RBD	0.000279636	1	2	LY16
KNEGFNCYFPLFSYGFQPTNGKGY	IGHV_RBD	41	IGHJ_RBD	0.000272978	1	2	LY16
KNEGFNCYWPLQSYGFQPTNGVSY	IGHV_RBD	41	IGHJ_RBD	0.000272978	1	2	LY16
KNEGFNCYKPLSSYGFQPTNGVGY	IGHV_RBD	41	IGHJ_RBD	0.000272978	1	2	LY16
KNEGFNCYRPLQPYGFQPTNGVGY	IGHV_RBD	41	IGHJ_RBD	0.000272978	1	2	LY16
KNEGFNCYRPLQSYGFQPTIGLGY	IGHV_RBD	41	IGHJ_RBD	0.000272978	1	3	LY16
KNEGFNCYFPLFSYGFQRTNGVGY	IGHV_RBD	41	IGHJ_RBD	0.000272978	1	2	LY16
KNGGFNCYFPLFSYGFQPTNGVGY	IGHV_RBD	41	IGHJ_RBD	0.000272978	1	2	LY16
KNEGFNCYFPLQSYGFWPTSGVGY	IGHV_RBD	41	IGHJ_RBD	0.000272978	1	2	LY16
KNEGFNCYVPLQQYGFQPTNGVGY	IGHV_RBD	41	IGHJ_RBD	0.000272978	1	2	LY16
KNEGFNCYNPLQSYGFQPTNGVSY	IGHV_RBD	41	IGHJ_RBD	0.000272978	1	2	LY16
KNEGFNCYFPLQAYGFQRTNGNGY	IGHV_RBD	41	IGHJ_RBD	0.000272978	1	3	LY16
KNEGFNCYMPLQSYGFFPTNGVGY	IGHV_RBD	41	IGHJ_RBD	0.000272978	1	2	LY16
KNEGFNCYFPLGRYGFQPTNGVGY	IGHV_RBD	41	IGHJ_RBD	0.000272978	1	2	LY16
KNEGFNCYFPLGSYGFQPTHGVGY	IGHV_RBD	41	IGHJ_RBD	0.000272978	1	2	LY16
KNEGFNCYWPLQSYGFQPTNGHGY	IGHV_RBD	41	IGHJ_RBD	0.000272978	1	2	LY16
KNEGFNCYLPLQPYGFQPTVGVGY	IGHV_RBD	41	IGHJ_RBD	0.000272978	1	3	LY16
KNEGFNCYLPLQSYGFQPTNGIGY	IGHV_RBD	41	IGHJ_RBD	0.000272978	1	2	LY16
KNEGFNCYFPLLSYGFYPTNGVGY	IGHV_RBD	41	IGHJ_RBD	0.000272978	1	2	LY16
KNEGFNCYPPLVRYGFQPTNGVGY	IGHV_RBD	41	IGHJ_RBD	0.000272978	1	3	LY16
KNEGFNCYWPLNSYGFFPTNGVGY	IGHV_RBD	41	IGHJ_RBD	0.000272978	1	3	LY16
KNEGFNCYLPLFSYGFQPTNGLGY	IGHV_RBD	41	IGHJ_RBD	0.000272978	1	3	LY16
KNEKFNCYFPLQSYGFQPTQGVGY	IGHV_RBD	41	IGHJ_RBD	0.000272978	1	2	LY16
KNTGFNCYFPLESYGFQPTNGVGY	IGHV_RBD	41	IGHJ_RBD	0.000272978	1	2	LY16
KNEGFNCYWPLMSYGFQRTNGVGY	IGHV_RBD	41	IGHJ_RBD	0.000272978	1	3	LY16
KNTGFNCYFPIQSYGFQPTNGVGY	IGHV_RBD	41	IGHJ_RBD	0.000272978	1	2	LY16
KNEGFNCYFPLQSYGFQPTNGVNW	IGHV_RBD	41	IGHJ_RBD	0.000272978	1	2	LY16
KNEQFNCYFPLFSYGFQPTNGVGY	IGHV_RBD	40	IGHJ_RBD	0.00026632	1	2	LY16
KNEGFNCYWPLQSYGFQPTQGVGY	IGHV_RBD	40	IGHJ_RBD	0.00026632	1	2	LY16
KNEGFNCYFPLQSYGFWPTAGVGY	IGHV_RBD	40	IGHJ_RBD	0.00026632	1	2	LY16
KNEGFNCYFPLCSYGFYPTNGVGY	IGHV_RBD	40	IGHJ_RBD	0.00026632	1	2	LY16
KNEGFNCYEPLQAYGFQPTFGVGY	IGHV_RBD	40	IGHJ_RBD	0.00026632	1	3	LY16
KNEGFNCYFPLGQYGFQPTNGVGY	IGHV_RBD	40	IGHJ_RBD	0.00026632	1	2	LY16
KNEGFNCYKPLQHYGFQPTNGVGY	IGHV_RBD	40	IGHJ_RBD	0.00026632	1	2	LY16
KNEGFNCYFPLFSYGFQPTVGVNY	IGHV_RBD	40	IGHJ_RBD	0.00026632	1	3	LY16
KNEGFNCYFPLTSYGFQPTFGVGY	IGHV_RBD	40	IGHJ_RBD	0.00026632	1	2	LY16
KNEGFNCYRPLQKYGFQPTNGVGY	IGHV_RBD	40	IGHJ_RBD	0.00026632	1	2	LY16
KNEGFNCYFPLQTYGFQTTNGVGY	IGHV_RBD	40	IGHJ_RBD	0.00026632	1	2	LY16
KNEGFNCYFPLSAYGFYPTNGVGY	IGHV_RBD	40	IGHJ_RBD	0.00026632	1	3	LY16
KNEGFNCYFPLASYGFQPTFGVGY	IGHV_RBD	40	IGHJ_RBD	0.00026632	1	2	LY16
KNEGFNCYFPLSSYGFYPTNGVGY	IGHV_RBD	40	IGHJ_RBD	0.00026632	1	2	LY16
KNEGFNCYFPLTSYGFQPTNGRGY	IGHV_RBD	40	IGHJ_RBD	0.00026632	1	2	LY16
KNEKFNCYFPLSSYGFQPTNGVGY	IGHV_RBD	40	IGHJ_RBD	0.00026632	1	2	LY16
KNEGFNCYSPLQSYGFQPTQGVGY	IGHV_RBD	40	IGHJ_RBD	0.00026632	1	2	LY16
KNEGFNCYQPLQSYGFQPTNGHGW	IGHV_RBD	40	IGHJ_RBD	0.00026632	1	3	LY16
KNTGFNCYFPLQGYGFQPTNGVGY	IGHV_RBD	40	IGHJ_RBD	0.00026632	1	2	LY16
KNEGFNCYSPLQSYGFQPTFGVSY	IGHV_RBD	40	IGHJ_RBD	0.00026632	1	3	LY16
KNGGFNCYRPLQSYGFFPTNGNGY	IGHV_RBD	40	IGHJ_RBD	0.00026632	1	4	LY16
KNEGFNCYFPLFSYGFFPTNGVDY	IGHV_RBD	40	IGHJ_RBD	0.00026632	1	3	LY16
KNEGFNCYRPLCSYGFQPTNGVGY	IGHV_RBD	40	IGHJ_RBD	0.00026632	1	2	LY16
KNEGFNCYFPLQRYGFQPTYGVGY	IGHV_RBD	40	IGHJ_RBD	0.00026632	1	2	LY16
KNEGFNCYFPLQSYGFQPTAGLGY	IGHV_RBD	40	IGHJ_RBD	0.00026632	1	2	LY16
KNGGFNCYFPLQEYGFFPTNGVGY	IGHV_RBD	40	IGHJ_RBD	0.00026632	1	3	LY16
KNEGFNCYFPLSSYGFQPTNGGGY	IGHV_RBD	40	IGHJ_RBD	0.00026632	1	2	LY16
KNEGFNCYFPLQPYGFQPTNGVSY	IGHV_RBD	40	IGHJ_RBD	0.00026632	1	2	LY16
KNGGFNCYFPLGSYGFQPTNGVGY	IGHV_RBD	40	IGHJ_RBD	0.00026632	1	2	LY16
KNEGFNCYSPLQSYGFQRTMGVGY	IGHV_RBD	40	IGHJ_RBD	0.00026632	1	3	LY16
KNEGFNCYFPLQQYGFQRTNGVGY	IGHV_RBD	40	IGHJ_RBD	0.00026632	1	2	LY16
KNEGFNCYIPLQSYGFQPTTGVGY	IGHV_RBD	40	IGHJ_RBD	0.00026632	1	2	LY16
KNTGFNCYFPLSPYGFQPTNGVGY	IGHV_RBD	40	IGHJ_RBD	0.00026632	1	3	LY16
KNEGFNCYIPLQSYGFHPTNGVGY	IGHV_RBD	40	IGHJ_RBD	0.00026632	1	2	LY16
KNEGFNCYFPLQQYGFQPTNGLGY	IGHV_RBD	40	IGHJ_RBD	0.00026632	1	2	LY16
KNEGFNCYLPLTSYGFQPTNGEGY	IGHV_RBD	39	IGHJ_RBD	0.000259662	1	3	LY16
KNEGFNCYWPLQSYGFQPTTGLGY	IGHV_RBD	39	IGHJ_RBD	0.000259662	1	3	LY16
KNEGFNCYRPLQSYGFQPTMGVGY	IGHV_RBD	39	IGHJ_RBD	0.000259662	1	2	LY16
KNEGFNCYFPLGSYGFQRTNGVSY	IGHV_RBD	39	IGHJ_RBD	0.000259662	1	3	LY16
KNEGFNCYQPLQSYGFQPTYGVGY	IGHV_RBD	39	IGHJ_RBD	0.000259662	1	2	LY16
KNEGFNCYFPLYSYGFYPTNGVGY	IGHV_RBD	39	IGHJ_RBD	0.000259662	1	2	LY16
KNEGFNCYFPLQGYGFQPTQGVGY	IGHV_RBD	39	IGHJ_RBD	0.000259662	1	2	LY16
KNEGFNCYSPLQSYGFWTTNGVGY	IGHV_RBD	39	IGHJ_RBD	0.000259662	1	3	LY16
KNEGFNCYFPLASYGFQPTNGLGF	IGHV_RBD	39	IGHJ_RBD	0.000259662	1	3	LY16
KNEGFNCYGPLQRYGFQPTNGLGY	IGHV_RBD	39	IGHJ_RBD	0.000259662	1	3	LY16
KNEGFNCYFPLQSYGFQTTNGNGY	IGHV_RBD	39	IGHJ_RBD	0.000259662	1	2	LY16
KNEGFNCYTPLQHYGFQPTNGVGY	IGHV_RBD	39	IGHJ_RBD	0.000259662	1	2	LY16
KNEGFNCYFPLWSYGFQPTNGQGY	IGHV_RBD	39	IGHJ_RBD	0.000259662	1	2	LY16
KNEGFNCYFPLTSYGFQPTNGKGY	IGHV_RBD	39	IGHJ_RBD	0.000259662	1	2	LY16
KNQGFNCYFPLQSYGFFPTNGIGY	IGHV_RBD	39	IGHJ_RBD	0.000259662	1	3	LY16
KNEGFNCYWPLSSYGFQPTNGLGY	IGHV_RBD	39	IGHJ_RBD	0.000259662	1	3	LY16
KNEGFNCYLPLQSYGFQPTWGKGY	IGHV_RBD	39	IGHJ_RBD	0.000259662	1	3	LY16
KNEGFNCYKPLQSYGFQPTFGIGY	IGHV_RBD	39	IGHJ_RBD	0.000259662	1	3	LY16
KNEGFNCYHPLQSYGFQPTWGVGY	IGHV_RBD	39	IGHJ_RBD	0.000259662	1	2	LY16
KNEGFNCYFPLQSYGFQPTEGVGY	IGHV_RBD	39	IGHJ_RBD	0.000259662	1	1	LY16
KNEGFNCYFPLQKYGFQPTQGVGY	IGHV_RBD	39	IGHJ_RBD	0.000259662	1	2	LY16
KNEGFNCYFPLQSYGFQPTFGRGY	IGHV_RBD	39	IGHJ_RBD	0.000259662	1	2	LY16
KNEGFNCYVPLQSYGFQPTNGKSY	IGHV_RBD	39	IGHJ_RBD	0.000259662	1	3	LY16
KNEGFNCYNPLQRYGFQPTNGVGY	IGHV_RBD	39	IGHJ_RBD	0.000259662	1	2	LY16
KNEGFNCYVPLSSYGFQPTNGEGY	IGHV_RBD	38	IGHJ_RBD	0.000253004	1	3	LY16
KNEQFNCYFPLDSYGFQPTYGVGY	IGHV_RBD	38	IGHJ_RBD	0.000253004	1	3	LY16
KNEGFNCYFPLQKYGFQPTNGHGY	IGHV_RBD	38	IGHJ_RBD	0.000253004	1	2	LY16
KNEGFNCYFPLQGYGFQPTNGQGY	IGHV_RBD	38	IGHJ_RBD	0.000253004	1	2	LY16
KNEGFNCYFPLSSYGFQPTNGRGY	IGHV_RBD	38	IGHJ_RBD	0.000253004	1	2	LY16
KNEGFNCYPPLQAYGFQPTVGVGY	IGHV_RBD	38	IGHJ_RBD	0.000253004	1	3	LY16
KNEGFNCYLPLQSYGFWPTNGVGY	IGHV_RBD	38	IGHJ_RBD	0.000253004	1	2	LY16
KNEGFNCYFPLQSYGFQPTFGNGY	IGHV_RBD	38	IGHJ_RBD	0.000253004	1	2	LY16
KNEGFNCYFPLYPYGFQPTNGLGY	IGHV_RBD	38	IGHJ_RBD	0.000253004	1	3	LY16
KNEGFNCYRPLQGYGFQPTNGVGY	IGHV_RBD	38	IGHJ_RBD	0.000253004	1	2	LY16
KNEKFNCYMPLQSYGFQPTNGMGY	IGHV_RBD	38	IGHJ_RBD	0.000253004	1	3	LY16
KNEGFNCYAPLGSYGFQPTNGVGY	IGHV_RBD	38	IGHJ_RBD	0.000253004	1	2	LY16
KNGGFNCYFPLQAYGFQPTSGVGY	IGHV_RBD	38	IGHJ_RBD	0.000253004	1	3	LY16
KNEGFNCYTPLGSYGFQPTNGVGY	IGHV_RBD	38	IGHJ_RBD	0.000253004	1	2	LY16
KNEGFNCYFPLMSYGFFPTNGMGY	IGHV_RBD	38	IGHJ_RBD	0.000253004	1	3	LY16
KNEGFNCYFPLQRYGFQPTNGVSY	IGHV_RBD	38	IGHJ_RBD	0.000253004	1	2	LY16
KNGGFNCYSPLQSYGFQPTNGVGY	IGHV_RBD	38	IGHJ_RBD	0.000253004	1	2	LY16
KNEGFNCYRPLQSYGFQPTQGSGY	IGHV_RBD	38	IGHJ_RBD	0.000253004	1	3	LY16
KNRGFNCYFPLQSYGFWPTTGVGY	IGHV_RBD	38	IGHJ_RBD	0.000253004	1	3	LY16
KNEGFNCYFPLASYGFFPTNGVGY	IGHV_RBD	38	IGHJ_RBD	0.000253004	1	2	LY16
KNEGFNCYFPLQSYGFFTTNGVGY	IGHV_RBD	38	IGHJ_RBD	0.000253004	1	2	LY16
KNEGFNCYVPLQSYGFQPTNGMGY	IGHV_RBD	38	IGHJ_RBD	0.000253004	1	2	LY16
KNEGFNCYSPLWSYGFQPTNGVGY	IGHV_RBD	38	IGHJ_RBD	0.000253004	1	2	LY16
KNEGFNCYQPLWSYGFQPTNGVGY	IGHV_RBD	38	IGHJ_RBD	0.000253004	1	2	LY16
KNEGFNCYFPLSSYGFQTTNGVGY	IGHV_RBD	38	IGHJ_RBD	0.000253004	1	2	LY16
KNQGFNCYFPLQPYGFQPTNGVGY	IGHV_RBD	37	IGHJ_RBD	0.000246346	1	2	LY16
KNEGFNCYSPLQSYGFQPTSGNGY	IGHV_RBD	37	IGHJ_RBD	0.000246346	1	3	LY16
KNEQFNCYFPLQSYGFQPTMGVGY	IGHV_RBD	37	IGHJ_RBD	0.000246346	1	2	LY16
KNEGFNCYFPLFKYGFQPTNGVGY	IGHV_RBD	37	IGHJ_RBD	0.000246346	1	2	LY16
KNEGFNCYVPLQSYGFQPTVGVGY	IGHV_RBD	37	IGHJ_RBD	0.000246346	1	2	LY16
KNEGFNCYTPLFSYGFQPTNGVGY	IGHV_RBD	37	IGHJ_RBD	0.000246346	1	2	LY16
KNEGFNCYFPLQSYGFLPTFGVGY	IGHV_RBD	37	IGHJ_RBD	0.000246346	1	2	LY16
KNEGFNCYWPLGSYGFQPTNGVGY	IGHV_RBD	37	IGHJ_RBD	0.000246346	1	2	LY16
KNEGFNCYCPLQSYGFQPTVGSGY	IGHV_RBD	37	IGHJ_RBD	0.000246346	1	3	LY16
KNEGFNCYMPLWSYGFQPTNGVGY	IGHV_RBD	37	IGHJ_RBD	0.000246346	1	2	LY16
KNEGFNCYFPLARYGFQPTSGVGY	IGHV_RBD	37	IGHJ_RBD	0.000246346	1	3	LY16
KNEGFNCYFPLWSYGFQPTNGVDY	IGHV_RBD	37	IGHJ_RBD	0.000246346	1	2	LY16
KNEGFNCYFPLGPYGFQPTNGVGY	IGHV_RBD	37	IGHJ_RBD	0.000246346	1	2	LY16
KNEGFNCYCPLASYGFQPTNGVGY	IGHV_RBD	37	IGHJ_RBD	0.000246346	1	2	LY16
KNEGFNCYWPLFSYGFQPTNGVGY	IGHV_RBD	37	IGHJ_RBD	0.000246346	1	2	LY16
KNEGFNCYPPLVSYGFQPTAGVGY	IGHV_RBD	37	IGHJ_RBD	0.000246346	1	3	LY16
KNEGFNCYFPLQSYGFQPTTGVSY	IGHV_RBD	37	IGHJ_RBD	0.000246346	1	2	LY16
KNEGFNCYFPLQEYGFQPTIGVGY	IGHV_RBD	37	IGHJ_RBD	0.000246346	1	2	LY16
KNEGFNCYFPLQSYGFWPTLGMGY	IGHV_RBD	37	IGHJ_RBD	0.000246346	1	3	LY16
KNTGFNCYFPLQSYGFQPTNGQGY	IGHV_RBD	37	IGHJ_RBD	0.000246346	1	2	LY16
KNEGFNCYYPLSSYGFQPTNGVGY	IGHV_RBD	37	IGHJ_RBD	0.000246346	1	2	LY16
KNKGFNCYFPLQGYGFQPTYGVGY	IGHV_RBD	37	IGHJ_RBD	0.000246346	1	3	LY16
KNEGFNCYVPLASYGFQPTNGVGY	IGHV_RBD	37	IGHJ_RBD	0.000246346	1	2	LY16
KNEGFNCYFPLQSYGFQPTSGNGY	IGHV_RBD	37	IGHJ_RBD	0.000246346	1	2	LY16
KNEGFNCYCPLASYGFQPTNGKGY	IGHV_RBD	37	IGHJ_RBD	0.000246346	1	3	LY16
KNEGFNCYFPLQKYGFQPTNGGGY	IGHV_RBD	37	IGHJ_RBD	0.000246346	1	2	LY16
KNEGFNCYWPLQSYGFQPTIGVGY	IGHV_RBD	37	IGHJ_RBD	0.000246346	1	2	LY16
KNEQFNCYFPLQSYGFQPTNGVSY	IGHV_RBD	37	IGHJ_RBD	0.000246346	1	2	LY16
KNEGFNCYLPLQTYGFQPTNGVGY	IGHV_RBD	37	IGHJ_RBD	0.000246346	1	2	LY16
KNEGFNCYEPLQSYGFFPTFGVGY	IGHV_RBD	37	IGHJ_RBD	0.000246346	1	3	LY16
KNEGFNCYSPLQQYGFQPTNGVGY	IGHV_RBD	37	IGHJ_RBD	0.000246346	1	2	LY16
KNEGFNCYMPLQSYGFQPTNGQGY	IGHV_RBD	37	IGHJ_RBD	0.000246346	1	2	LY16
KNEGFNCYFPLQGYGFYPTNGVGY	IGHV_RBD	37	IGHJ_RBD	0.000246346	1	2	LY16
KNEGFNCYLPLQSYGFQPTHGVGY	IGHV_RBD	36	IGHJ_RBD	0.000239688	1	2	LY16
KNEGFNCYFPLQEYGFQPTVGVGY	IGHV_RBD	36	IGHJ_RBD	0.000239688	1	2	LY16
KNEGFNCYFPLQAYGFYPTNGVGY	IGHV_RBD	36	IGHJ_RBD	0.000239688	1	2	LY16
KNEGFNCYVPLLSYGFQPTNGVGY	IGHV_RBD	36	IGHJ_RBD	0.000239688	1	2	LY16
KNEGFNCYFPLLAYGFQPTNGVGY	IGHV_RBD	36	IGHJ_RBD	0.000239688	1	2	LY16
KNEGFNCYVPLQRYGFQPTNGNGY	IGHV_RBD	36	IGHJ_RBD	0.000239688	1	3	LY16
KNEGFNCYAPLFSYGFQPTNGVGY	IGHV_RBD	36	IGHJ_RBD	0.000239688	1	2	LY16
KNEGFNCYFPLQHYGFQTTNGVGY	IGHV_RBD	36	IGHJ_RBD	0.000239688	1	2	LY16
KNEGFNCYAPLQSYGFQPTSGDGY	IGHV_RBD	36	IGHJ_RBD	0.000239688	1	3	LY16
KNEGFNCYFPLQPYGFQPTNGKGY	IGHV_RBD	36	IGHJ_RBD	0.000239688	1	2	LY16
KNEGFNCYFPLQKYGFQPTNGKGY	IGHV_RBD	36	IGHJ_RBD	0.000239688	1	2	LY16
KNEGFNCYFPLQTYGFQPTNGVSY	IGHV_RBD	36	IGHJ_RBD	0.000239688	1	2	LY16
KNEGFNCYFPLQSYGFQPTHGSGY	IGHV_RBD	36	IGHJ_RBD	0.000239688	1	2	LY16
KNEGFNCYFPLFSYGFQPTFGVGY	IGHV_RBD	36	IGHJ_RBD	0.000239688	1	2	LY16
KNTGFNCYFPLQSYGFWPTNGVSY	IGHV_RBD	36	IGHJ_RBD	0.000239688	1	3	LY16
KNRGFNCYFPLQSYGFQTTNGVGY	IGHV_RBD	36	IGHJ_RBD	0.000239688	1	2	LY16
KNEGFNCYFPLQEYGFQRTNGVGY	IGHV_RBD	36	IGHJ_RBD	0.000239688	1	2	LY16
KNEGFNCYEPLGSYGFQPTSGVGY	IGHV_RBD	36	IGHJ_RBD	0.000239688	1	3	LY16
KNEGFNCYTPLQHYGFQPTAGVGF	IGHV_RBD	36	IGHJ_RBD	0.000239688	1	4	LY16
KNEGFNCYFPLQSYGFFPTLGLGY	IGHV_RBD	36	IGHJ_RBD	0.000239688	1	3	LY16
KNEGFNCYAPLQSYGFFPTNGVGY	IGHV_RBD	36	IGHJ_RBD	0.000239688	1	2	LY16
KNEGFNCYFPLQRYGFQPTNGLGF	IGHV_RBD	36	IGHJ_RBD	0.000239688	1	3	LY16
KNEGFNCYMPLQSYGFQPTMGVGY	IGHV_RBD	36	IGHJ_RBD	0.000239688	1	2	LY16
KNEGFNCYLPLQPYGFQPTNGVGY	IGHV_RBD	36	IGHJ_RBD	0.000239688	1	2	LY16
KNEGFNCYFPLQTYGFWPTNGVGY	IGHV_RBD	36	IGHJ_RBD	0.000239688	1	2	LY16
KNEGFNCYLPLQSYGFQPTNGGGW	IGHV_RBD	36	IGHJ_RBD	0.000239688	1	3	LY16
KNEGFNCYNPLQSYGFYPTAGVGY	IGHV_RBD	36	IGHJ_RBD	0.000239688	1	3	LY16
KNEGFNCYYPLQSYGFYPTNGGGY	IGHV_RBD	36	IGHJ_RBD	0.000239688	1	3	LY16
KNEGFNCYLPLQSYGFQPTNGNGY	IGHV_RBD	35	IGHJ_RBD	0.00023303	1	2	LY16
KNEQFNCYFPLQPYGFQPTNGVGY	IGHV_RBD	35	IGHJ_RBD	0.00023303	1	2	LY16
KNEGFNCYFPLFHYGFQPTNGKGY	IGHV_RBD	35	IGHJ_RBD	0.00023303	1	3	LY16
KNEGFNCYFPLWRYGFQPTNGVGY	IGHV_RBD	35	IGHJ_RBD	0.00023303	1	2	LY16
KNEGFNCYSPLSSYGFQPTNGLGY	IGHV_RBD	35	IGHJ_RBD	0.00023303	1	3	LY16
KNEGFNCYVPLASYGFQPTEGVGY	IGHV_RBD	35	IGHJ_RBD	0.00023303	1	3	LY16
KNKGFNCYFPLQTYGFQPTNGHGY	IGHV_RBD	35	IGHJ_RBD	0.00023303	1	3	LY16
KNEGFNCYRPLQSYGFQPTNGIGY	IGHV_RBD	35	IGHJ_RBD	0.00023303	1	2	LY16
KNEGFNCYVPLQSYGFQPTYGVGY	IGHV_RBD	35	IGHJ_RBD	0.00023303	1	2	LY16
KNEGFNCYNPLFSYGFWPTNGVGY	IGHV_RBD	35	IGHJ_RBD	0.00023303	1	3	LY16
KNEGFNCYFPLQKYGFQPTNGEGY	IGHV_RBD	35	IGHJ_RBD	0.00023303	1	2	LY16
KNEGFNCYCPLQTYGFQPTNGLGY	IGHV_RBD	35	IGHJ_RBD	0.00023303	1	3	LY16
KNEGFNCYVPLQSYGFQPTFGVGY	IGHV_RBD	35	IGHJ_RBD	0.00023303	1	2	LY16
KNEGFNCYKPLQSYGFQRTNGVGY	IGHV_RBD	35	IGHJ_RBD	0.00023303	1	2	LY16
KNEGFNCYLPLTSYGFQPTNGLGY	IGHV_RBD	35	IGHJ_RBD	0.00023303	1	3	LY16
KNEGFNCYTPLQEYGFQPTNGVGY	IGHV_RBD	35	IGHJ_RBD	0.00023303	1	2	LY16
KNEGFNCYFPLQTYGFQPTFGVGY	IGHV_RBD	35	IGHJ_RBD	0.00023303	1	2	LY16
KNEGFNCYMPLQAYGFQPTNGVSY	IGHV_RBD	35	IGHJ_RBD	0.00023303	1	3	LY16
KNEGFNCYFPLQSYGFFPTNGLGY	IGHV_RBD	35	IGHJ_RBD	0.00023303	1	2	LY16
KNEGFNCYLPLMSYGFQPTNGVGY	IGHV_RBD	35	IGHJ_RBD	0.00023303	1	2	LY16
KNEGFNCYNPLQHYGFQPTNGVNY	IGHV_RBD	35	IGHJ_RBD	0.00023303	1	3	LY16
KNEGFNCYTPLMSYGFQPTNGMGY	IGHV_RBD	35	IGHJ_RBD	0.00023303	1	3	LY16
KNEGFNCYFPLWSYGFQPTVGVGY	IGHV_RBD	35	IGHJ_RBD	0.00023303	1	2	LY16
KNEGFNCYFPLANYGFQRTNGVGY	IGHV_RBD	35	IGHJ_RBD	0.00023303	1	3	LY16
KNEGFNCYYPLQTYGFQPTNGVGY	IGHV_RBD	35	IGHJ_RBD	0.00023303	1	2	LY16
KNEGFNCYFPLSSYGFQPTNGQSY	IGHV_RBD	35	IGHJ_RBD	0.00023303	1	3	LY16
KNPGFNCYCPLQSYGFQPTNGVGY	IGHV_RBD	35	IGHJ_RBD	0.00023303	1	2	LY16
KNEGFNCYRPLQSYGFQRTNGVGY	IGHV_RBD	35	IGHJ_RBD	0.00023303	1	2	LY16
KNEGFNCYLPLFSYGFQPTNGVGY	IGHV_RBD	34	IGHJ_RBD	0.000226372	1	2	LY16
KNEGFNCYSPLQSYGFQRTNGVGY	IGHV_RBD	34	IGHJ_RBD	0.000226372	1	2	LY16
KNEGFNCYDPLQSYGFQPTFGLGY	IGHV_RBD	34	IGHJ_RBD	0.000226372	1	3	LY16
KNEGFNCYFPLASYGFQPTNGMSY	IGHV_RBD	34	IGHJ_RBD	0.000226372	1	3	LY16
KNEGFNCYSPLQSYGFWPTGGVGY	IGHV_RBD	34	IGHJ_RBD	0.000226372	1	3	LY16
KNEGFNCYFPLQDYGFQPTNGLGY	IGHV_RBD	34	IGHJ_RBD	0.000226372	1	2	LY16
KNEGFNCYFPLFSYGFQPTMGKGY	IGHV_RBD	34	IGHJ_RBD	0.000226372	1	3	LY16
KNEGFNCYLPLQSYGFQPTSGVGY	IGHV_RBD	34	IGHJ_RBD	0.000226372	1	2	LY16
KNEGFNCYYPLTSYGFQTTNGVGY	IGHV_RBD	34	IGHJ_RBD	0.000226372	1	3	LY16
KNEGFNCYFPLYTYGFQPTNGVGY	IGHV_RBD	34	IGHJ_RBD	0.000226372	1	2	LY16
KNGGFNCYFPLQSYGFQPTNGDGY	IGHV_RBD	34	IGHJ_RBD	0.000226372	1	2	LY16
KNEGFNCYFPLQEYGFWPTLGVGY	IGHV_RBD	34	IGHJ_RBD	0.000226372	1	3	LY16
KNEGFNCYFPLQSYGFYRTNGLGY	IGHV_RBD	34	IGHJ_RBD	0.000226372	1	3	LY16
KNEGFNCYFPLQAYGFQPTFGNGY	IGHV_RBD	34	IGHJ_RBD	0.000226372	1	3	LY16
KNEGFNCYAPLMSYGFQPTNGVGY	IGHV_RBD	34	IGHJ_RBD	0.000226372	1	2	LY16
KNEGFNCYFPLQQYGFQPTNGVSY	IGHV_RBD	34	IGHJ_RBD	0.000226372	1	2	LY16
KNEGFNCYAPLQSYGFQTTSGVGY	IGHV_RBD	34	IGHJ_RBD	0.000226372	1	3	LY16
KNEKFNCYYPLQSYGFQPTQGVGY	IGHV_RBD	34	IGHJ_RBD	0.000226372	1	3	LY16
KNEGFNCYFPLSSYGFQPTNGLSY	IGHV_RBD	34	IGHJ_RBD	0.000226372	1	3	LY16
KNGGFNCYFPLQSYGFQPTNGRGY	IGHV_RBD	34	IGHJ_RBD	0.000226372	1	2	LY16
KNEGFNCYAPLISYGFQPTNGVGY	IGHV_RBD	34	IGHJ_RBD	0.000226372	1	2	LY16
KNEGFNCYPPLQSYGFQPTNGVSY	IGHV_RBD	34	IGHJ_RBD	0.000226372	1	2	LY16
KNEGFNCYKPLQSYGFQPTIGVGY	IGHV_RBD	34	IGHJ_RBD	0.000226372	1	2	LY16
KNEGFNCYRPLLSYGFQPTNGRGY	IGHV_RBD	34	IGHJ_RBD	0.000226372	1	3	LY16
KNEGFNCYFPLQEYGFQPTFGVGY	IGHV_RBD	34	IGHJ_RBD	0.000226372	1	2	LY16
KNEGFNCYMPLVSYGFQPTNGVGY	IGHV_RBD	34	IGHJ_RBD	0.000226372	1	2	LY16
KNEGFNCYHPIQSYGFHPTNGVGY	IGHV_RBD	34	IGHJ_RBD	0.000226372	1	3	LY16
KNEGFNCYLPLQSYGFQPTNGHGY	IGHV_RBD	34	IGHJ_RBD	0.000226372	1	2	LY16
KNEGFNCYFPLCSYGFQPTNGKGY	IGHV_RBD	34	IGHJ_RBD	0.000226372	1	2	LY16
KNEGFNCYSPLVRYGFQPTNGVGY	IGHV_RBD	34	IGHJ_RBD	0.000226372	1	3	LY16
KNEGFNCYIPLMSYGFHPTNGVGY	IGHV_RBD	34	IGHJ_RBD	0.000226372	1	3	LY16
KNEGFNCYKPLQSYGFQPTIGLGY	IGHV_RBD	34	IGHJ_RBD	0.000226372	1	3	LY16
KNEGFNCYFPLQPYGFFPTYGVGY	IGHV_RBD	34	IGHJ_RBD	0.000226372	1	3	LY16
KNEGFNCYFPLQSYGFYPTQGVGY	IGHV_RBD	34	IGHJ_RBD	0.000226372	1	2	LY16
KNEGFNCYFPLQSYGFQPTTGSGY	IGHV_RBD	34	IGHJ_RBD	0.000226372	1	2	LY16
KNRGFNCYFPLQTYGFQPTNGVGY	IGHV_RBD	34	IGHJ_RBD	0.000226372	1	2	LY16
KNEGFNCYPPLQSYGFQPTSGVGY	IGHV_RBD	34	IGHJ_RBD	0.000226372	1	2	LY16
KNEGFNCYFPLFAYGFQPTNGVGY	IGHV_RBD	34	IGHJ_RBD	0.000226372	1	2	LY16
KNEGFNCYFPLQGYGFQPTNGRGY	IGHV_RBD	34	IGHJ_RBD	0.000226372	1	2	LY16
KNEGFNCYGPLGSYGFQPTNGVGY	IGHV_RBD	34	IGHJ_RBD	0.000226372	1	2	LY16
KNEGFNCYNPLQSYGFQRTNGVSY	IGHV_RBD	34	IGHJ_RBD	0.000226372	1	3	LY16
KNPGFNCYFPLMSYGFWPTNGVGY	IGHV_RBD	34	IGHJ_RBD	0.000226372	1	3	LY16
KNEGFNCYSPLLSYGFQPTNGIGY	IGHV_RBD	34	IGHJ_RBD	0.000226372	1	3	LY16
KNEGFNCYHPLQSYGFYPTNGVGY	IGHV_RBD	34	IGHJ_RBD	0.000226372	1	2	LY16
KNEGFNCYTPLQEYGFQPTNGQGY	IGHV_RBD	34	IGHJ_RBD	0.000226372	1	3	LY16
KNEQFNCYRPLQSYGFQPTSGVGY	IGHV_RBD	33	IGHJ_RBD	0.000219714	1	3	LY16
KNEGFNCYFPLQQYGFQPTNGEGY	IGHV_RBD	33	IGHJ_RBD	0.000219714	1	2	LY16
KNEGFNCYTPLQSYGFQPTNGVNY	IGHV_RBD	33	IGHJ_RBD	0.000219714	1	2	LY16
KNEGFNCYRPLHSYGFQPTNGVGY	IGHV_RBD	33	IGHJ_RBD	0.000219714	1	2	LY16
KNEGFNCYSPLQKYGFQPTNGVGY	IGHV_RBD	33	IGHJ_RBD	0.000219714	1	2	LY16
KNEGFNCYPPLISYGFQPTNGVGY	IGHV_RBD	33	IGHJ_RBD	0.000219714	1	2	LY16
KNEGFNCYPPLQSYGFQPTMGQGY	IGHV_RBD	33	IGHJ_RBD	0.000219714	1	3	LY16
KNEGFNCYLPLQKYGFQPTNGLGY	IGHV_RBD	33	IGHJ_RBD	0.000219714	1	3	LY16
KNEGFNCYWPLQSYGFQPTTGVGY	IGHV_RBD	33	IGHJ_RBD	0.000219714	1	2	LY16
KNEGFNCYWPLTSYGFQPTSGVGY	IGHV_RBD	33	IGHJ_RBD	0.000219714	1	3	LY16
KNEGFNCYFPLLSYGFQPTSGVGY	IGHV_RBD	33	IGHJ_RBD	0.000219714	1	2	LY16
KNEGFNCYFPLDSYGFWPTNGVGY	IGHV_RBD	33	IGHJ_RBD	0.000219714	1	2	LY16
KNEGFNCYVPLQSYGFHPTNGKGY	IGHV_RBD	33	IGHJ_RBD	0.000219714	1	3	LY16
KNEGFNCYFPLWSYGFQPTSGKGY	IGHV_RBD	33	IGHJ_RBD	0.000219714	1	3	LY16
KNEGFNCYMPIQPYGFQPTNGVGY	IGHV_RBD	33	IGHJ_RBD	0.000219714	1	3	LY16
KNEGFNCYNPLQSYGFQPTNGVGW	IGHV_RBD	33	IGHJ_RBD	0.000219714	1	2	LY16
KNEGFNCYRPLQSYGFHPTNGRGY	IGHV_RBD	33	IGHJ_RBD	0.000219714	1	3	LY16
KNEGFNCYHPLQSYGFQPTTGVGY	IGHV_RBD	33	IGHJ_RBD	0.000219714	1	2	LY16
KNEGFNCYCPLFSYGFQPTNGVGY	IGHV_RBD	33	IGHJ_RBD	0.000219714	1	2	LY16
KNEGFNCYFPLQAYGFWPTNGVGY	IGHV_RBD	33	IGHJ_RBD	0.000219714	1	2	LY16
KNEGFNCYGPLQSYGFQPTNGQGY	IGHV_RBD	33	IGHJ_RBD	0.000219714	1	2	LY16
KNEGFNCYAPLSSYGFQPTNGVGY	IGHV_RBD	33	IGHJ_RBD	0.000219714	1	2	LY16
KNEGFNCYFPLANYGFQPTNGVGY	IGHV_RBD	33	IGHJ_RBD	0.000219714	1	2	LY16
KNEGFNCYCPLQQYGFQPTNGVGY	IGHV_RBD	33	IGHJ_RBD	0.000219714	1	2	LY16
KNEGFNCYCPLQSYGFQRTNGIGY	IGHV_RBD	33	IGHJ_RBD	0.000219714	1	3	LY16
KNEGFNCYWPLQSYGFQPTNGEGY	IGHV_RBD	33	IGHJ_RBD	0.000219714	1	2	LY16
KNAGFNCYFPLQSYGFQPTVGGGY	IGHV_RBD	33	IGHJ_RBD	0.000219714	1	3	LY16
KNEGFNCYFPLFSYGFQPTNGMSY	IGHV_RBD	33	IGHJ_RBD	0.000219714	1	3	LY16
KNEGFNCYFPLHSYGFQPTNGLSY	IGHV_RBD	33	IGHJ_RBD	0.000219714	1	3	LY16
KNEGFNCYHPLSSYGFQPTNGVGY	IGHV_RBD	33	IGHJ_RBD	0.000219714	1	2	LY16
KNEGFNCYFPIESYGFQPTNGVGY	IGHV_RBD	33	IGHJ_RBD	0.000219714	1	2	LY16
KNEGFNCYFPLQSYGFQPTMGSGY	IGHV_RBD	33	IGHJ_RBD	0.000219714	1	2	LY16
KNEGFNCYTPLGSYGFQPTNGIGY	IGHV_RBD	33	IGHJ_RBD	0.000219714	1	3	LY16
KNEGFNCYVPLQSYGFQPTYGKGY	IGHV_RBD	33	IGHJ_RBD	0.000219714	1	3	LY16
KNTGFNCYFPLQGYGFQPTNGLGY	IGHV_RBD	32	IGHJ_RBD	0.000213056	1	3	LY16
KNEGFNCYRPLQSYGFQPTMGMGY	IGHV_RBD	32	IGHJ_RBD	0.000213056	1	3	LY16
KNEGFNCYGPLQKYGFQPTNGLGY	IGHV_RBD	32	IGHJ_RBD	0.000213056	1	3	LY16
KNEGFNCYLPLESYGFYPTNGEGY	IGHV_RBD	32	IGHJ_RBD	0.000213056	1	4	LY16
KNEGFNCYEPLQSYGFQPTNGRGY	IGHV_RBD	32	IGHJ_RBD	0.000213056	1	2	LY16
KNEGFNCYFPLQKYGFFPTNGVGF	IGHV_RBD	32	IGHJ_RBD	0.000213056	1	3	LY16
KNEGFNCYFPLQAYGFQPTAGIGY	IGHV_RBD	32	IGHJ_RBD	0.000213056	1	3	LY16
KNEGFNCYKPLQSYGFFPTNGMGY	IGHV_RBD	32	IGHJ_RBD	0.000213056	1	3	LY16
KNEGFNCYKPLQGYGFQPTNGRGY	IGHV_RBD	32	IGHJ_RBD	0.000213056	1	3	LY16
KNEGFNCYFPLQPYGFFPTNGVGY	IGHV_RBD	32	IGHJ_RBD	0.000213056	1	2	LY16
KNRGFNCYFPLLSYGFQPTNGEGY	IGHV_RBD	32	IGHJ_RBD	0.000213056	1	3	LY16
KNEGFNCYCPLSSYGFQPTNGVGY	IGHV_RBD	32	IGHJ_RBD	0.000213056	1	2	LY16
KNEGFNCYTPLQSYGFQPTWGSGY	IGHV_RBD	32	IGHJ_RBD	0.000213056	1	3	LY16
KNAGFNCYFPLQSYGFWPTNGLGY	IGHV_RBD	32	IGHJ_RBD	0.000213056	1	3	LY16
KNEGFNCYFPLGSYGFWPTNGVGY	IGHV_RBD	32	IGHJ_RBD	0.000213056	1	2	LY16
KNEGFNCYFPLQPYGFQPTNGQGY	IGHV_RBD	32	IGHJ_RBD	0.000213056	1	2	LY16
KNRGFNCYFPLQHYGFQPTNGVGY	IGHV_RBD	32	IGHJ_RBD	0.000213056	1	2	LY16
KNEGFNCYCPLQSYGFQPTNGQGY	IGHV_RBD	32	IGHJ_RBD	0.000213056	1	2	LY16
KNEGFNCYFPLQSYGFQPTTGKGY	IGHV_RBD	32	IGHJ_RBD	0.000213056	1	2	LY16
KNEGFNCYFPLQSYGFYTTNGVGY	IGHV_RBD	32	IGHJ_RBD	0.000213056	1	2	LY16
KNEGFNCYKPLLSYGFQPTNGVGW	IGHV_RBD	32	IGHJ_RBD	0.000213056	1	3	LY16
KNEGFNCYFPLFEYGFQPTAGVGY	IGHV_RBD	32	IGHJ_RBD	0.000213056	1	3	LY16
KNEGFNCYGPLVSYGFLPTNGVGY	IGHV_RBD	32	IGHJ_RBD	0.000213056	1	3	LY16
KNEGFNCYTPLQQYGFHPTNGVGY	IGHV_RBD	32	IGHJ_RBD	0.000213056	1	3	LY16
KNEGFNCYVPLQSYGFQTTNGVGY	IGHV_RBD	32	IGHJ_RBD	0.000213056	1	2	LY16
KNEGFNCYFPLAPYGFQPTNGVGY	IGHV_RBD	32	IGHJ_RBD	0.000213056	1	2	LY16
KNEGFNCYRPLQSYGFQPTFGLGY	IGHV_RBD	32	IGHJ_RBD	0.000213056	1	3	LY16
KNEQFNCYFPLQSYGFQPTNGKGY	IGHV_RBD	32	IGHJ_RBD	0.000213056	1	2	LY16
KNEGFNCYFPLQSYGFWPTHGQGY	IGHV_RBD	32	IGHJ_RBD	0.000213056	1	3	LY16
KNEGFNCYFPLTGYGFQPTNGVGY	IGHV_RBD	32	IGHJ_RBD	0.000213056	1	2	LY16
KNEQFNCYFPLQSYGFQPTVGLGY	IGHV_RBD	32	IGHJ_RBD	0.000213056	1	3	LY16
KNEGFNCYNPLQSYGFQRTYGVGY	IGHV_RBD	32	IGHJ_RBD	0.000213056	1	3	LY16
KNEGFNCYSPLQNYGFQPTNGVGY	IGHV_RBD	32	IGHJ_RBD	0.000213056	1	2	LY16
KNEGFNCYGPLQSYGFQPTYGVGY	IGHV_RBD	32	IGHJ_RBD	0.000213056	1	2	LY16
KNRGFNCYFPLQTYGFYPTNGVGY	IGHV_RBD	32	IGHJ_RBD	0.000213056	1	3	LY16
KNEGFNCYFPLYSYGFFPTNGVGY	IGHV_RBD	32	IGHJ_RBD	0.000213056	1	2	LY16
KNEGFNCYMPLQSYGFHPTNGVGY	IGHV_RBD	32	IGHJ_RBD	0.000213056	1	2	LY16
KNEGFNCYTPLVSYGFQPTNGVGY	IGHV_RBD	32	IGHJ_RBD	0.000213056	1	2	LY16
KNEKFNCYFPLTPYGFQPTNGLGY	IGHV_RBD	32	IGHJ_RBD	0.000213056	1	4	LY16
KNEGFNCYFPLAAYGFQPTLGVGY	IGHV_RBD	32	IGHJ_RBD	0.000213056	1	3	LY16
KNEGFNCYAPLQSYGFQPTQGKGY	IGHV_RBD	31	IGHJ_RBD	0.000206398	1	3	LY16
KNEGFNCYLPLTSYGFYPTNGVGY	IGHV_RBD	31	IGHJ_RBD	0.000206398	1	3	LY16
KNEGFNCYSPLQSYGFQPTNGVDY	IGHV_RBD	31	IGHJ_RBD	0.000206398	1	2	LY16
KNEGFNCYFPLSSYGFQPTNGVGW	IGHV_RBD	31	IGHJ_RBD	0.000206398	1	2	LY16
KNEGFNCYKPLMSYGFQPTSGVGY	IGHV_RBD	31	IGHJ_RBD	0.000206398	1	3	LY16
KNEGFNCYFPLASYGFQPTNGVNY	IGHV_RBD	31	IGHJ_RBD	0.000206398	1	2	LY16
KNEGFNCYFPLQSYGFFPTQGGGY	IGHV_RBD	31	IGHJ_RBD	0.000206398	1	3	LY16
KNEGFNCYKPLQSYGFFPTNGLGY	IGHV_RBD	31	IGHJ_RBD	0.000206398	1	3	LY16
KNEGFNCYFPLQSYGFWPTWGVGY	IGHV_RBD	31	IGHJ_RBD	0.000206398	1	2	LY16
KNEGFNCYGPLQSYGFQTTNGVGY	IGHV_RBD	31	IGHJ_RBD	0.000206398	1	2	LY16
KNEGFNCYKPLQAYGFQPTNGIGY	IGHV_RBD	31	IGHJ_RBD	0.000206398	1	3	LY16
KNEGFNCYLPLISYGFQPTNGVGY	IGHV_RBD	31	IGHJ_RBD	0.000206398	1	2	LY16
KNEGFNCYDPLQSYGFYPTNGVGY	IGHV_RBD	31	IGHJ_RBD	0.000206398	1	2	LY16
KNEGFNCYQPLGSYGFYPTNGVGY	IGHV_RBD	31	IGHJ_RBD	0.000206398	1	3	LY16
KNEGFNCYHPLQSYGFQPTYGHGY	IGHV_RBD	31	IGHJ_RBD	0.000206398	1	3	LY16
KNEGFNCYNPLQSYGFQTTNGVGW	IGHV_RBD	31	IGHJ_RBD	0.000206398	1	3	LY16
KNEGFNCYGPLQSYGFHPTNGVGY	IGHV_RBD	31	IGHJ_RBD	0.000206398	1	2	LY16
KNEGFNCYVPLQEYGFQPTNGVGY	IGHV_RBD	31	IGHJ_RBD	0.000206398	1	2	LY16
KNEGFNCYFPLQSYGFYPTMGVGF	IGHV_RBD	31	IGHJ_RBD	0.000206398	1	3	LY16
KNEGFNCYFPLVSYGFQPTEGVGY	IGHV_RBD	31	IGHJ_RBD	0.000206398	1	2	LY16
KNEGFNCYGPLVSYGFQPTNGLGY	IGHV_RBD	31	IGHJ_RBD	0.000206398	1	3	LY16
KNTGFNCYFPLQHYGFQPTNGVGY	IGHV_RBD	31	IGHJ_RBD	0.000206398	1	2	LY16
KNEGFNCYFPLQRYGFQRTIGVGY	IGHV_RBD	31	IGHJ_RBD	0.000206398	1	3	LY16
KNEGFNCYTPLWSYGFQPTNGVGY	IGHV_RBD	31	IGHJ_RBD	0.000206398	1	2	LY16
KNEGFNCYFPLASYGFQRTNGDGY	IGHV_RBD	31	IGHJ_RBD	0.000206398	1	3	LY16
KNEKFNCYYPLYSYGFQPTNGVGY	IGHV_RBD	31	IGHJ_RBD	0.000206398	1	3	LY16
KNEGFNCYFPLNQYGFQPTNGVGY	IGHV_RBD	31	IGHJ_RBD	0.000206398	1	2	LY16
KNEGFNCYFPLSSYGFQPTVGVGY	IGHV_RBD	31	IGHJ_RBD	0.000206398	1	2	LY16
KNEGFNCYFPLQAYGFQPTNGMGW	IGHV_RBD	31	IGHJ_RBD	0.000206398	1	3	LY16
KNEGFNCYWPLGSYGFQPTNGRGY	IGHV_RBD	31	IGHJ_RBD	0.000206398	1	3	LY16
KNEGFNCYFPLYSYGFQPTNGKGY	IGHV_RBD	31	IGHJ_RBD	0.000206398	1	2	LY16
KNEGFNCYMPLTSYGFQPTNGVGY	IGHV_RBD	31	IGHJ_RBD	0.000206398	1	2	LY16
KNQGFNCYFPLQPYGFQPTMGDGY	IGHV_RBD	31	IGHJ_RBD	0.000206398	1	4	LY16
KNEGFNCYEPLESYGFQPTNGVGY	IGHV_RBD	31	IGHJ_RBD	0.000206398	1	2	LY16
KNEGFNCYPPLYSYGFQPTNGVGY	IGHV_RBD	31	IGHJ_RBD	0.000206398	1	2	LY16
KNEGFNCYVPLQRYGFQPTNGIGY	IGHV_RBD	31	IGHJ_RBD	0.000206398	1	3	LY16
KNEGFNCYFPLQKYGFQPTIGVGY	IGHV_RBD	31	IGHJ_RBD	0.000206398	1	2	LY16
KNEGFNCYDPLQSYGFQPTNGVSY	IGHV_RBD	31	IGHJ_RBD	0.000206398	1	2	LY16
KNEGFNCYSPLFSYGFLPTNGVGY	IGHV_RBD	31	IGHJ_RBD	0.000206398	1	3	LY16
KNEGFNCYQPLQSYGFQPTQGVGY	IGHV_RBD	31	IGHJ_RBD	0.000206398	1	2	LY16
KNEGFNCYHPLWSYGFQPTMGVGY	IGHV_RBD	31	IGHJ_RBD	0.000206398	1	3	LY16
KNEGFNCYFPIWSYGFQPTNGVGY	IGHV_RBD	31	IGHJ_RBD	0.000206398	1	2	LY16
KNEGFNCYFPLGSYGFQPTNGKGY	IGHV_RBD	31	IGHJ_RBD	0.000206398	1	2	LY16
KNPGFNCYRPLQSYGFFPTNGVGY	IGHV_RBD	31	IGHJ_RBD	0.000206398	1	3	LY16
KNEGFNCYIPLMSYGFQPTNGVGY	IGHV_RBD	31	IGHJ_RBD	0.000206398	1	2	LY16
KNEGFNCYHPLQSYGFQPTHGVGY	IGHV_RBD	31	IGHJ_RBD	0.000206398	1	2	LY16
KNEGFNCYRPLQSYGFQPTYGVSY	IGHV_RBD	31	IGHJ_RBD	0.000206398	1	3	LY16
KNEGFNCYFPLQHYGFQPTNGLGY	IGHV_RBD	31	IGHJ_RBD	0.000206398	1	2	LY16
KNPGFNCYFPLQSYGFQTTNGVGY	IGHV_RBD	31	IGHJ_RBD	0.000206398	1	2	LY16
KNEGFNCYLPLQRYGFQPTNGKGY	IGHV_RBD	30	IGHJ_RBD	0.00019974	1	3	LY16
KNEGFNCYAPLQSYGFQPTTGLGY	IGHV_RBD	30	IGHJ_RBD	0.00019974	1	3	LY16
KNEQFNCYFPLQPYGFQPTNGHGY	IGHV_RBD	30	IGHJ_RBD	0.00019974	1	3	LY16
KNQGFNCYFPLCSYGFHPTNGVGY	IGHV_RBD	30	IGHJ_RBD	0.00019974	1	3	LY16
KNEGFNCYRPLFSYGFQPTNGVGY	IGHV_RBD	30	IGHJ_RBD	0.00019974	1	2	LY16
KNEGFNCYFPLSSYGFQPTFGVGY	IGHV_RBD	30	IGHJ_RBD	0.00019974	1	2	LY16
KNEGFNCYFPLQKYGFQPTFGVGY	IGHV_RBD	30	IGHJ_RBD	0.00019974	1	2	LY16
KNEGFNCYRPLQSYGFQPTWGVGY	IGHV_RBD	30	IGHJ_RBD	0.00019974	1	2	LY16
KNEGFNCYFPLQHYGFQPTNGVGW	IGHV_RBD	30	IGHJ_RBD	0.00019974	1	2	LY16
KNEGFNCYDPLQEYGFQPTNGEGY	IGHV_RBD	30	IGHJ_RBD	0.00019974	1	3	LY16
KNEGFNCYYPLQSYGFQPTNGVSY	IGHV_RBD	30	IGHJ_RBD	0.00019974	1	2	LY16
KNEQFNCYFPLLSYGFQPTNGVGY	IGHV_RBD	30	IGHJ_RBD	0.00019974	1	2	LY16
KNEGFNCYFPLQAYGFQPTNGRGY	IGHV_RBD	30	IGHJ_RBD	0.00019974	1	2	LY16
KNEGFNCYLPLQSYGFQPTIGKGY	IGHV_RBD	30	IGHJ_RBD	0.00019974	1	3	LY16
KNEGFNCYSPLQSYGFQPTLGMGY	IGHV_RBD	30	IGHJ_RBD	0.00019974	1	3	LY16
KNEGFNCYRPLESYGFQPTTGVGY	IGHV_RBD	30	IGHJ_RBD	0.00019974	1	3	LY16
KNEGFNCYDPLLSYGFQPTNGVGY	IGHV_RBD	30	IGHJ_RBD	0.00019974	1	2	LY16
KNTGFNCYFPLQSYGFWPTNGLSY	IGHV_RBD	30	IGHJ_RBD	0.00019974	1	4	LY16
KNEGFNCYSPLSSYGFHPTNGVNY	IGHV_RBD	30	IGHJ_RBD	0.00019974	1	4	LY16
KNEGFNCYWPLQSYGFQPTMGVGY	IGHV_RBD	30	IGHJ_RBD	0.00019974	1	2	LY16
KNKGFNCYFPLASYGFQPTNGVGY	IGHV_RBD	30	IGHJ_RBD	0.00019974	1	2	LY16
KNKGFNCYFPLFSYGFQPTNGVGW	IGHV_RBD	30	IGHJ_RBD	0.00019974	1	3	LY16
KNEGFNCYHPLQSYGFQTTNGRGY	IGHV_RBD	30	IGHJ_RBD	0.00019974	1	3	LY16
KNEGFNCYCPLQRYGFQPTNGLGY	IGHV_RBD	30	IGHJ_RBD	0.00019974	1	3	LY16
KNEGFNCYQPLSSYGFQPTNGVGY	IGHV_RBD	30	IGHJ_RBD	0.00019974	1	2	LY16
KNEGFNCYFPLMSYGFQPTVGVGY	IGHV_RBD	30	IGHJ_RBD	0.00019974	1	2	LY16
KNEGFNCYMPLQSYGFQPTYGIGY	IGHV_RBD	30	IGHJ_RBD	0.00019974	1	3	LY16
KNEGFNCYFPLQQYGFQPTNGQGY	IGHV_RBD	30	IGHJ_RBD	0.00019974	1	2	LY16
KNEGFNCYVPLQTYGFQPTNGVGY	IGHV_RBD	30	IGHJ_RBD	0.00019974	1	2	LY16
KNEGFNCYEPLQSYGFFPTNGVGY	IGHV_RBD	29	IGHJ_RBD	0.000193082	1	2	LY16
KNEGFNCYFPLQRYGFQPTSGDGY	IGHV_RBD	29	IGHJ_RBD	0.000193082	1	3	LY16
KNEGFNCYNPLQSYGFQTTWGVGY	IGHV_RBD	29	IGHJ_RBD	0.000193082	1	3	LY16
KNEGFNCYWPLSSYGFWPTNGVGY	IGHV_RBD	29	IGHJ_RBD	0.000193082	1	3	LY16
KNEGFNCYFPLTSYGFQPTNGHGY	IGHV_RBD	29	IGHJ_RBD	0.000193082	1	2	LY16
KNRGFNCYFPLGSYGFQPTNGVGY	IGHV_RBD	29	IGHJ_RBD	0.000193082	1	2	LY16
KNEGFNCYTPLQSYGFQPTNGRGW	IGHV_RBD	29	IGHJ_RBD	0.000193082	1	3	LY16
KNEGFNCYVPLQSYGFHPTMGVGY	IGHV_RBD	29	IGHJ_RBD	0.000193082	1	3	LY16
KNTGFNCYFPLYSYGFFPTNGVGY	IGHV_RBD	29	IGHJ_RBD	0.000193082	1	3	LY16
KNEGFNCYMPLQSYGFQPTNGVNY	IGHV_RBD	29	IGHJ_RBD	0.000193082	1	2	LY16
KNEGFNCYNPLSSYGFQPTNGVGY	IGHV_RBD	29	IGHJ_RBD	0.000193082	1	2	LY16
KNEQFNCYFPLQRYGFQPTNGVGY	IGHV_RBD	29	IGHJ_RBD	0.000193082	1	2	LY16
KNEGFNCYVPLQKYGFQPTNGVGY	IGHV_RBD	29	IGHJ_RBD	0.000193082	1	2	LY16
KNEGFNCYFPLQTYGFYPTNGVSY	IGHV_RBD	29	IGHJ_RBD	0.000193082	1	3	LY16
KNEGFNCYTPLQSYGFWPTNGVGY	IGHV_RBD	29	IGHJ_RBD	0.000193082	1	2	LY16
KNEGFNCYSPLCSYGFQRTNGRGY	IGHV_RBD	29	IGHJ_RBD	0.000193082	1	4	LY16
KNEGFNCYKPLQSYGFYPTNGVGY	IGHV_RBD	29	IGHJ_RBD	0.000193082	1	2	LY16
KNPGFNCYFPLQSYGFFPTSGVGY	IGHV_RBD	29	IGHJ_RBD	0.000193082	1	3	LY16
KNEGFNCYFPLQAYGFQPTNGQGY	IGHV_RBD	29	IGHJ_RBD	0.000193082	1	2	LY16
KNEGFNCYGPLQSYGFQPTMGVGY	IGHV_RBD	29	IGHJ_RBD	0.000193082	1	2	LY16
KNEGFNCYFPLQSYGFQRTNGVSY	IGHV_RBD	29	IGHJ_RBD	0.000193082	1	2	LY16
KNEGFNCYAPLQPYGFQPTNGVGY	IGHV_RBD	29	IGHJ_RBD	0.000193082	1	2	LY16
KNEGFNCYNPLLSYGFQPTNGVSY	IGHV_RBD	29	IGHJ_RBD	0.000193082	1	3	LY16
KNEGFNCYFPLLTYGFQPTNGEGY	IGHV_RBD	29	IGHJ_RBD	0.000193082	1	3	LY16
KNEGFNCYFPLQSYGFQPTVGSGY	IGHV_RBD	29	IGHJ_RBD	0.000193082	1	2	LY16
KNEGFNCYMPLQSYGFQPTVGDGY	IGHV_RBD	29	IGHJ_RBD	0.000193082	1	3	LY16
KNEGFNCYKPLLSYGFQPTNGHGY	IGHV_RBD	29	IGHJ_RBD	0.000193082	1	3	LY16
KNGGFNCYFPLNAYGFQPTNGKGY	IGHV_RBD	29	IGHJ_RBD	0.000193082	1	4	LY16
KNEGFNCYYPLQSYGFHPTHGVGY	IGHV_RBD	29	IGHJ_RBD	0.000193082	1	3	LY16
KNEGFNCYFPLQSYGFWPTNGVNY	IGHV_RBD	29	IGHJ_RBD	0.000193082	1	2	LY16
KNEKFNCYFPLVSYGFQPTNGLGY	IGHV_RBD	29	IGHJ_RBD	0.000193082	1	3	LY16
KNEGFNCYFPLTSYGFQPTYGLGY	IGHV_RBD	29	IGHJ_RBD	0.000193082	1	3	LY16
KNGGFNCYPPLQSYGFQPTNGVGY	IGHV_RBD	29	IGHJ_RBD	0.000193082	1	2	LY16
KNEKFNCYFPLMSYGFQPTNGHGY	IGHV_RBD	29	IGHJ_RBD	0.000193082	1	3	LY16
KNEKFNCYFPLMSYGFQPTNGQGY	IGHV_RBD	29	IGHJ_RBD	0.000193082	1	3	LY16
KNEGFNCYWPLQPYGFQPTNGVGY	IGHV_RBD	29	IGHJ_RBD	0.000193082	1	2	LY16
KNEGFNCYKPLQSYGFYPTFGVGY	IGHV_RBD	29	IGHJ_RBD	0.000193082	1	3	LY16
KNEGFNCYHPLSSYGFQPTNGVNY	IGHV_RBD	29	IGHJ_RBD	0.000193082	1	3	LY16
KNEGFNCYFPLSTYGFQPTNGVGY	IGHV_RBD	29	IGHJ_RBD	0.000193082	1	2	LY16
KNEGFNCYWPLQTYGFQPTNGVGY	IGHV_RBD	29	IGHJ_RBD	0.000193082	1	2	LY16
KNEGFNCYFPLQSYGFLPTVGVGY	IGHV_RBD	29	IGHJ_RBD	0.000193082	1	2	LY16
KNEGFNCYFPLQEYGFQPTSGVGW	IGHV_RBD	29	IGHJ_RBD	0.000193082	1	3	LY16
KNEGFNCYAPLQSYGFQPTYGLGY	IGHV_RBD	29	IGHJ_RBD	0.000193082	1	3	LY16
KNEGFNCYAPLQSYGFYPTNGVGY	IGHV_RBD	29	IGHJ_RBD	0.000193082	1	2	LY16
KNEGFNCYFPLGSYGFFRTNGVGY	IGHV_RBD	29	IGHJ_RBD	0.000193082	1	3	LY16
KNEGFNCYFPLWTYGFQPTYGVGY	IGHV_RBD	29	IGHJ_RBD	0.000193082	1	3	LY16
KNEGFNCYFPLLDYGFQPTNGEGY	IGHV_RBD	29	IGHJ_RBD	0.000193082	1	3	LY16
KNEGFNCYMPLQTYGFHPTNGVGY	IGHV_RBD	29	IGHJ_RBD	0.000193082	1	3	LY16
KNEGFNCYCPLQSYGFQPTSGRGY	IGHV_RBD	28	IGHJ_RBD	0.000186424	1	3	LY16
KNEGFNCYFPLSPYGFQPTNGKGY	IGHV_RBD	28	IGHJ_RBD	0.000186424	1	3	LY16
KNEGFNCYWPLQSYGFQPTNGMGY	IGHV_RBD	28	IGHJ_RBD	0.000186424	1	2	LY16
KNEGFNCYFPLGSYGFQPTNGLGF	IGHV_RBD	28	IGHJ_RBD	0.000186424	1	3	LY16
KNEKFNCYFPLQSYGFQPTIGVGY	IGHV_RBD	28	IGHJ_RBD	0.000186424	1	2	LY16
KNEGFNCYLPLGSYGFQPTNGVSY	IGHV_RBD	28	IGHJ_RBD	0.000186424	1	3	LY16
KNEGFNCYFPLQKYGFQTTNGVGY	IGHV_RBD	28	IGHJ_RBD	0.000186424	1	2	LY16
KNEKFNCYFPLQSYGFQPTNGLGY	IGHV_RBD	28	IGHJ_RBD	0.000186424	1	2	LY16
KNEGFNCYIPLQPYGFQPTNGVGY	IGHV_RBD	28	IGHJ_RBD	0.000186424	1	2	LY16
KNEGFNCYTPIQSYGFQPTMGVGY	IGHV_RBD	28	IGHJ_RBD	0.000186424	1	3	LY16
KNEGFNCYFPLMAYGFQPTNGVGY	IGHV_RBD	28	IGHJ_RBD	0.000186424	1	2	LY16
KNEGFNCYFPIGSYGFQPTNGVGY	IGHV_RBD	28	IGHJ_RBD	0.000186424	1	2	LY16
KNEGFNCYFPLESYGFQPTNGRGY	IGHV_RBD	28	IGHJ_RBD	0.000186424	1	2	LY16
KNKGFNCYFPLTSYGFQPTNGVGY	IGHV_RBD	28	IGHJ_RBD	0.000186424	1	2	LY16
KNKGFNCYFPLQSYGFFPTNGVGY	IGHV_RBD	28	IGHJ_RBD	0.000186424	1	2	LY16
KNEGFNCYVPLQSYGFYPTNGKGY	IGHV_RBD	28	IGHJ_RBD	0.000186424	1	3	LY16
KNEGFNCYAPLQEYGFQPTNGIGY	IGHV_RBD	28	IGHJ_RBD	0.000186424	1	3	LY16
KNEGFNCYFPLWQYGFQPTNGVGY	IGHV_RBD	28	IGHJ_RBD	0.000186424	1	2	LY16
KNEGFNCYFPLQSYGFQPTSGSGY	IGHV_RBD	28	IGHJ_RBD	0.000186424	1	2	LY16
KNEGFNCYVPLASYGFHPTNGVGY	IGHV_RBD	28	IGHJ_RBD	0.000186424	1	3	LY16
KNEGFNCYFPLWGYGFQPTNGVGY	IGHV_RBD	28	IGHJ_RBD	0.000186424	1	2	LY16
KNEGFNCYFPLTSYGFQPTSGSGY	IGHV_RBD	28	IGHJ_RBD	0.000186424	1	3	LY16
KNEGFNCYFPLQSYGFWPTNGLGY	IGHV_RBD	28	IGHJ_RBD	0.000186424	1	2	LY16
KNEGFNCYSPLQSYGFQPTNGRGY	IGHV_RBD	28	IGHJ_RBD	0.000186424	1	2	LY16
KNAGFNCYFPLQTYGFQPTNGVGY	IGHV_RBD	28	IGHJ_RBD	0.000186424	1	2	LY16
KNEGFNCYFPLQSYGFQPTMGMGY	IGHV_RBD	28	IGHJ_RBD	0.000186424	1	2	LY16
KNPGFNCYFPLQHYGFQPTNGVGY	IGHV_RBD	28	IGHJ_RBD	0.000186424	1	2	LY16
KNEQFNCYFPLTSYGFQPTNGVGY	IGHV_RBD	28	IGHJ_RBD	0.000186424	1	2	LY16
KNEGFNCYFPLGSYGFLPTTGVGY	IGHV_RBD	28	IGHJ_RBD	0.000186424	1	3	LY16
KNEGFNCYKPLISYGFQPTNGVGY	IGHV_RBD	28	IGHJ_RBD	0.000186424	1	2	LY16
KNEGFNCYYPLQSYGFQPTSGVGY	IGHV_RBD	28	IGHJ_RBD	0.000186424	1	2	LY16
KNEGFNCYHPLQSYGFQPTNGLGY	IGHV_RBD	28	IGHJ_RBD	0.000186424	1	2	LY16
KNEGFNCYGPLQTYGFQPTNGVGY	IGHV_RBD	28	IGHJ_RBD	0.000186424	1	2	LY16
KNEQFNCYEPLQSYGFQPTNGVGY	IGHV_RBD	28	IGHJ_RBD	0.000186424	1	2	LY16
KNEGFNCYFPLQSYGFQTTNGKGY	IGHV_RBD	28	IGHJ_RBD	0.000186424	1	2	LY16
KNKGFNCYFPLQSYGFHPTNGVGY	IGHV_RBD	28	IGHJ_RBD	0.000186424	1	2	LY16
KNEGFNCYLPLQSYGFQPTNGKGY	IGHV_RBD	28	IGHJ_RBD	0.000186424	1	2	LY16
KNEGFNCYAPLWSYGFQPTNGRGY	IGHV_RBD	28	IGHJ_RBD	0.000186424	1	3	LY16
KNEGFNCYVPLQSYGFWPTQGVGY	IGHV_RBD	28	IGHJ_RBD	0.000186424	1	3	LY16
KNKGFNCYFPLQGYGFQPTNGVGY	IGHV_RBD	28	IGHJ_RBD	0.000186424	1	2	LY16
KNEGFNCYFPLWTYGFQPTNGEGY	IGHV_RBD	28	IGHJ_RBD	0.000186424	1	3	LY16
KNGGFNCYSPLQRYGFQPTNGQGY	IGHV_RBD	28	IGHJ_RBD	0.000186424	1	4	LY16
KNEGFNCYFPLQKYGFQRTNGLGY	IGHV_RBD	28	IGHJ_RBD	0.000186424	1	3	LY16
KNEGFNCYVPLFSYGFQPTNGVGY	IGHV_RBD	28	IGHJ_RBD	0.000186424	1	2	LY16
KNEGFNCYFPLQSYGFQPTLGLGY	IGHV_RBD	28	IGHJ_RBD	0.000186424	1	2	LY16
KNEGFNCYFPLQSYGFYPTSGGGY	IGHV_RBD	28	IGHJ_RBD	0.000186424	1	3	LY16
KNEGFNCYFPLSSYGFFPTNGVGY	IGHV_RBD	28	IGHJ_RBD	0.000186424	1	2	LY16
KNEGFNCYFPLLSYGFQTTNGGGY	IGHV_RBD	28	IGHJ_RBD	0.000186424	1	3	LY16
KNEGFNCYSPLQAYGFQPTNGVGY	IGHV_RBD	28	IGHJ_RBD	0.000186424	1	2	LY16
KNEGFNCYAPLWSYGFQPTNGVGY	IGHV_RBD	28	IGHJ_RBD	0.000186424	1	2	LY16
KNEGFNCYWPLQSYGFQRTNGVGY	IGHV_RBD	28	IGHJ_RBD	0.000186424	1	2	LY16
KNEQFNCYFPLQSYGFQPTNGRGY	IGHV_RBD	28	IGHJ_RBD	0.000186424	1	2	LY16
KNEGFNCYFPLSRYGFQPTNGRGY	IGHV_RBD	28	IGHJ_RBD	0.000186424	1	3	LY16
KNTGFNCYFPLQPYGFQPTNGVGY	IGHV_RBD	28	IGHJ_RBD	0.000186424	1	2	LY16
KNEGFNCYFPLESYGFFRTNGVGY	IGHV_RBD	28	IGHJ_RBD	0.000186424	1	3	LY16
KNEGFNCYFPLSSYGFQPTNGVGF	IGHV_RBD	28	IGHJ_RBD	0.000186424	1	2	LY16
KNEGFNCYFPLWSYGFQPTNGIGY	IGHV_RBD	28	IGHJ_RBD	0.000186424	1	2	LY16
KNEGFNCYQPLQSYGFQPTVGVSY	IGHV_RBD	28	IGHJ_RBD	0.000186424	1	3	LY16
KNRGFNCYFPLDSYGFQPTWGVGW	IGHV_RBD	28	IGHJ_RBD	0.000186424	1	4	LY16
KNEGFNCYMPLQAYGFQPTNGVGW	IGHV_RBD	28	IGHJ_RBD	0.000186424	1	3	LY16
KNEGFNCYTPLQTYGFQPTNGHGY	IGHV_RBD	28	IGHJ_RBD	0.000186424	1	3	LY16
KNEGFNCYQPIQSYGFQPTNGLGY	IGHV_RBD	28	IGHJ_RBD	0.000186424	1	3	LY16
KNEGFNCYVPLQNYGFQRTNGVGY	IGHV_RBD	28	IGHJ_RBD	0.000186424	1	3	LY16
KNEKFNCYFPLFSYGFQPTNGVGY	IGHV_RBD	28	IGHJ_RBD	0.000186424	1	2	LY16
KNEGFNCYFPLFSYGFQPTEGVNY	IGHV_RBD	28	IGHJ_RBD	0.000186424	1	3	LY16
KNEGFNCYAPLQSYGFQPTNGHGY	IGHV_RBD	28	IGHJ_RBD	0.000186424	1	2	LY16
KNEGFNCYAPLQSYGFQPTIGLGY	IGHV_RBD	27	IGHJ_RBD	0.000179766	1	3	LY16
KNEGFNCYFPLSSYGFQPTNGMGY	IGHV_RBD	27	IGHJ_RBD	0.000179766	1	2	LY16
KNEGFNCYRPLQSYGFQPTNGRSY	IGHV_RBD	27	IGHJ_RBD	0.000179766	1	3	LY16
KNRGFNCYFPLQRYGFQTTNGVGY	IGHV_RBD	27	IGHJ_RBD	0.000179766	1	3	LY16
KNQGFNCYFPLCSYGFQPTNGVGY	IGHV_RBD	27	IGHJ_RBD	0.000179766	1	2	LY16
KNEGFNCYIPLQRYGFQPTNGVGY	IGHV_RBD	27	IGHJ_RBD	0.000179766	1	2	LY16
KNEGFNCYYPLQSYGFQPTIGVGY	IGHV_RBD	27	IGHJ_RBD	0.000179766	1	2	LY16
KNEGFNCYFPLLSYGFFPTNGVGY	IGHV_RBD	27	IGHJ_RBD	0.000179766	1	2	LY16
KNEGFNCYGPLQAYGFQPTNGVSY	IGHV_RBD	27	IGHJ_RBD	0.000179766	1	3	LY16
KNEGFNCYGPLQSYGFQPTAGQGY	IGHV_RBD	27	IGHJ_RBD	0.000179766	1	3	LY16
KNEGFNCYFPLMSYGFWPTNGVSY	IGHV_RBD	27	IGHJ_RBD	0.000179766	1	3	LY16
KNEGFNCYFPLQSYGFYPTLGVGW	IGHV_RBD	27	IGHJ_RBD	0.000179766	1	3	LY16
KNEGFNCYFPLQRYGFYPTSGVGY	IGHV_RBD	27	IGHJ_RBD	0.000179766	1	3	LY16
KNEGFNCYFPLQSYGFQRTFGVGY	IGHV_RBD	27	IGHJ_RBD	0.000179766	1	2	LY16
KNEGFNCYFPLMTYGFQPTNGMGY	IGHV_RBD	27	IGHJ_RBD	0.000179766	1	3	LY16
KNEGFNCYPPLLSYGFQPTNGNGY	IGHV_RBD	27	IGHJ_RBD	0.000179766	1	3	LY16
KNEGFNCYFPLQTYGFQPTNGLGY	IGHV_RBD	27	IGHJ_RBD	0.000179766	1	2	LY16
KNEGFNCYFPLMSYGFQPTMGQGY	IGHV_RBD	27	IGHJ_RBD	0.000179766	1	3	LY16
KNEGFNCYFPLQEYGFYPTNGVGY	IGHV_RBD	27	IGHJ_RBD	0.000179766	1	2	LY16
KNEGFNCYSPLCSYGFQPTNGVGY	IGHV_RBD	27	IGHJ_RBD	0.000179766	1	2	LY16
KNEGFNCYYPLQAYGFQPTNGQGY	IGHV_RBD	27	IGHJ_RBD	0.000179766	1	3	LY16
KNEGFNCYSPLQSYGFQPTNGVGW	IGHV_RBD	27	IGHJ_RBD	0.000179766	1	2	LY16
KNEGFNCYFPIQHYGFQPTNGVGY	IGHV_RBD	27	IGHJ_RBD	0.000179766	1	2	LY16
KNEGFNCYDPLCSYGFQPTNGMGY	IGHV_RBD	27	IGHJ_RBD	0.000179766	1	3	LY16
KNEGFNCYKPLQSYGFQPTQGVGY	IGHV_RBD	27	IGHJ_RBD	0.000179766	1	2	LY16
KNKGFNCYSPLQSYGFQPTNGVGY	IGHV_RBD	27	IGHJ_RBD	0.000179766	1	2	LY16
KNEGFNCYLPLQSYGFQPTNGMSY	IGHV_RBD	27	IGHJ_RBD	0.000179766	1	3	LY16
KNEKFNCYKPLQSYGFWPTNGVGY	IGHV_RBD	27	IGHJ_RBD	0.000179766	1	3	LY16
KNEGFNCYFPLSSYGFQPTSGVGY	IGHV_RBD	27	IGHJ_RBD	0.000179766	1	2	LY16
KNEGFNCYYPLGSYGFQPTSGVGY	IGHV_RBD	27	IGHJ_RBD	0.000179766	1	3	LY16
KNEQFNCYFPLQTYGFQPTNGVGY	IGHV_RBD	27	IGHJ_RBD	0.000179766	1	2	LY16
KNEGFNCYFPLQSYGFQPTVGLGY	IGHV_RBD	27	IGHJ_RBD	0.000179766	1	2	LY16
KNEQFNCYVPLQSYGFQPTNGVGY	IGHV_RBD	27	IGHJ_RBD	0.000179766	1	2	LY16
KNEGFNCYEPLQTYGFQPTNGVGY	IGHV_RBD	27	IGHJ_RBD	0.000179766	1	2	LY16
KNEGFNCYFPLCTYGFQRTNGVGY	IGHV_RBD	27	IGHJ_RBD	0.000179766	1	3	LY16
KNPGFNCYFPLQSYGFQPTNGGGY	IGHV_RBD	27	IGHJ_RBD	0.000179766	1	2	LY16
KNEGFNCYRPLQSYGFQPTYGQGY	IGHV_RBD	27	IGHJ_RBD	0.000179766	1	3	LY16
KNGGFNCYFPLWSYGFQPTNGVGY	IGHV_RBD	27	IGHJ_RBD	0.000179766	1	2	LY16
KNEGFNCYQPLLPYGFQPTNGVGY	IGHV_RBD	27	IGHJ_RBD	0.000179766	1	3	LY16
KNEGFNCYSPLTSYGFQPTNGLGY	IGHV_RBD	27	IGHJ_RBD	0.000179766	1	3	LY16
KNAGFNCYFPLQSYGFHPTNGVGY	IGHV_RBD	27	IGHJ_RBD	0.000179766	1	2	LY16
KNEGFNCYSPLQSYGFQPTMGRGY	IGHV_RBD	27	IGHJ_RBD	0.000179766	1	3	LY16
KNEGFNCYNPLYSYGFQPTNGVGY	IGHV_RBD	27	IGHJ_RBD	0.000179766	1	2	LY16
KNEGFNCYGPLQSYGFFPTFGVGY	IGHV_RBD	27	IGHJ_RBD	0.000179766	1	3	LY16
KNEGFNCYCPIQSYGFQPTNGVGY	IGHV_RBD	27	IGHJ_RBD	0.000179766	1	2	LY16
KNEGFNCYFPLQSYGFHPTMGSGY	IGHV_RBD	27	IGHJ_RBD	0.000179766	1	3	LY16
KNEGFNCYFPLQHYGFQRTNGVSY	IGHV_RBD	27	IGHJ_RBD	0.000179766	1	3	LY16
KNEGFNCYVPLQSYGFHPTNGVGY	IGHV_RBD	27	IGHJ_RBD	0.000179766	1	2	LY16
KNEGFNCYWPLQSYGFQPTNGKGY	IGHV_RBD	27	IGHJ_RBD	0.000179766	1	2	LY16
KNEGFNCYFPLATYGFQTTNGVGY	IGHV_RBD	27	IGHJ_RBD	0.000179766	1	3	LY16
KNEGFNCYFPLWSYGFQPTAGVGY	IGHV_RBD	27	IGHJ_RBD	0.000179766	1	2	LY16
KNEGFNCYSPLSSYGFQTTNGVGY	IGHV_RBD	27	IGHJ_RBD	0.000179766	1	3	LY16
KNEGFNCYHPLASYGFQPTNGVGY	IGHV_RBD	27	IGHJ_RBD	0.000179766	1	2	LY16
KNEGFNCYLPLQSYGFQPTNGDGY	IGHV_RBD	27	IGHJ_RBD	0.000179766	1	2	LY16
KNEGFNCYFPLQQYGFHPTNGLGY	IGHV_RBD	27	IGHJ_RBD	0.000179766	1	3	LY16
KNEGFNCYGPLQSYGFQPTNGDGY	IGHV_RBD	27	IGHJ_RBD	0.000179766	1	2	LY16
KNEGFNCYFPLQRYGFYPTNGQGY	IGHV_RBD	27	IGHJ_RBD	0.000179766	1	3	LY16
KNEGFNCYGPLQSYGFQPTNGVSY	IGHV_RBD	27	IGHJ_RBD	0.000179766	1	2	LY16
KNEGFNCYWPLCSYGFQPTNGRGY	IGHV_RBD	27	IGHJ_RBD	0.000179766	1	3	LY16
KNEGFNCYAPLQAYGFQPTNGKGY	IGHV_RBD	27	IGHJ_RBD	0.000179766	1	3	LY16
KNEGFNCYHPLQSYGFQPTVGVGY	IGHV_RBD	27	IGHJ_RBD	0.000179766	1	2	LY16
KNEGFNCYKPLQSYGFQPTFGKGY	IGHV_RBD	27	IGHJ_RBD	0.000179766	1	3	LY16
KNEGFNCYVPLISYGFQPTNGVGY	IGHV_RBD	27	IGHJ_RBD	0.000179766	1	2	LY16
KNEGFNCYLPLWSYGFQPTNGVGY	IGHV_RBD	27	IGHJ_RBD	0.000179766	1	2	LY16
KNEGFNCYFPLFGYGFQPTNGQGY	IGHV_RBD	27	IGHJ_RBD	0.000179766	1	3	LY16
KNEGFNCYSPLQSYGFFPTVGVGY	IGHV_RBD	27	IGHJ_RBD	0.000179766	1	3	LY16
KNRGFNCYFPLMSYGFQPTNGVGY	IGHV_RBD	27	IGHJ_RBD	0.000179766	1	2	LY16
KNEGFNCYFPLFTYGFQPTNGVGY	IGHV_RBD	27	IGHJ_RBD	0.000179766	1	2	LY16
KNEGFNCYFPLMPYGFQPTNGVGY	IGHV_RBD	26	IGHJ_RBD	0.000173108	1	2	LY16
KNEQFNCYFPLQSYGFFPTNGVGY	IGHV_RBD	26	IGHJ_RBD	0.000173108	1	2	LY16
KNEGFNCYFPLFSYGFWPTNGVGY	IGHV_RBD	26	IGHJ_RBD	0.000173108	1	2	LY16
KNEGFNCYRPLQSYGFQPTNGESY	IGHV_RBD	26	IGHJ_RBD	0.000173108	1	3	LY16
KNEGFNCYFPLQSYGFQPTWGQGY	IGHV_RBD	26	IGHJ_RBD	0.000173108	1	2	LY16
KNEGFNCYYPLISYGFQPTNGLGY	IGHV_RBD	26	IGHJ_RBD	0.000173108	1	3	LY16
KNEGFNCYEPLFSYGFYPTNGVGY	IGHV_RBD	26	IGHJ_RBD	0.000173108	1	3	LY16
KNEGFNCYFPLMSYGFQPTNGVDY	IGHV_RBD	26	IGHJ_RBD	0.000173108	1	2	LY16
KNEGFNCYLPLWSYGFQPTNGKGY	IGHV_RBD	26	IGHJ_RBD	0.000173108	1	3	LY16
KNEGFNCYEPLQSYGFQPTFGIGY	IGHV_RBD	26	IGHJ_RBD	0.000173108	1	3	LY16
KNEGFNCYFPLFSYGFQPTYGVGY	IGHV_RBD	26	IGHJ_RBD	0.000173108	1	2	LY16
KNEGFNCYWPLASYGFQPTWGVGY	IGHV_RBD	26	IGHJ_RBD	0.000173108	1	3	LY16
KNEGFNCYFPLVSYGFLPTNGRGY	IGHV_RBD	26	IGHJ_RBD	0.000173108	1	3	LY16
KNEGFNCYFPLMGYGFQPTNGRGY	IGHV_RBD	26	IGHJ_RBD	0.000173108	1	3	LY16
KNKGFNCYFPLSNYGFQPTNGVGY	IGHV_RBD	26	IGHJ_RBD	0.000173108	1	3	LY16
KNEGFNCYRPLQEYGFQPTNGQGY	IGHV_RBD	26	IGHJ_RBD	0.000173108	1	3	LY16
KNEGFNCYAPLQSYGFWPTNGIGY	IGHV_RBD	26	IGHJ_RBD	0.000173108	1	3	LY16
KNEGFNCYFPLASYGFQPTSGVGY	IGHV_RBD	26	IGHJ_RBD	0.000173108	1	2	LY16
KNEGFNCYFPIESYGFQPTNGNGY	IGHV_RBD	26	IGHJ_RBD	0.000173108	1	3	LY16
KNEGFNCYTPLQSYGFQPTYGDGY	IGHV_RBD	26	IGHJ_RBD	0.000173108	1	3	LY16
KNEGFNCYFPLQPYGFWPTNGVGY	IGHV_RBD	26	IGHJ_RBD	0.000173108	1	2	LY16
KNEGFNCYMPLQSYGFQTTNGVGY	IGHV_RBD	26	IGHJ_RBD	0.000173108	1	2	LY16
KNEGFNCYFPLQPYGFQPTNGVGW	IGHV_RBD	26	IGHJ_RBD	0.000173108	1	2	LY16
KNEGFNCYFPLQSYGFLPTYGDGY	IGHV_RBD	26	IGHJ_RBD	0.000173108	1	3	LY16
KNEGFNCYEPLQSYGFQPTNGRGW	IGHV_RBD	26	IGHJ_RBD	0.000173108	1	3	LY16
KNEGFNCYLPLASYGFQPTNGVDY	IGHV_RBD	26	IGHJ_RBD	0.000173108	1	3	LY16
KNEGFNCYFPLQSYGFQPTNGRNY	IGHV_RBD	26	IGHJ_RBD	0.000173108	1	2	LY16
KNEGFNCYKPLQSYGFQPTSGVGY	IGHV_RBD	26	IGHJ_RBD	0.000173108	1	2	LY16
KNEGFNCYAPLQSYGFWPTNGEGY	IGHV_RBD	26	IGHJ_RBD	0.000173108	1	3	LY16
KNEGFNCYLPLGKYGFQPTNGVGY	IGHV_RBD	26	IGHJ_RBD	0.000173108	1	3	LY16
KNEGFNCYMPLQSYGFQRTNGVGY	IGHV_RBD	26	IGHJ_RBD	0.000173108	1	2	LY16
KNEQFNCYSPLQSYGFWPTNGVGY	IGHV_RBD	26	IGHJ_RBD	0.000173108	1	3	LY16
KNEGFNCYFPLTSYGFFPTNGVGY	IGHV_RBD	26	IGHJ_RBD	0.000173108	1	2	LY16
KNEGFNCYFPLLSYGFQPTNGHGY	IGHV_RBD	26	IGHJ_RBD	0.000173108	1	2	LY16
KNEGFNCYIPLHSYGFQPTNGVGY	IGHV_RBD	26	IGHJ_RBD	0.000173108	1	2	LY16
KNEGFNCYFPLQSYGFYPTNGHGY	IGHV_RBD	26	IGHJ_RBD	0.000173108	1	2	LY16
KNEGFNCYRPLQSYGFHPTQGVGY	IGHV_RBD	26	IGHJ_RBD	0.000173108	1	3	LY16
KNEGFNCYHPLQSYGFQPTFGVGF	IGHV_RBD	26	IGHJ_RBD	0.000173108	1	3	LY16
KNEGFNCYFPLQTYGFQPTQGVGY	IGHV_RBD	26	IGHJ_RBD	0.000173108	1	2	LY16
KNEGFNCYFPLSGYGFQPTNGVGY	IGHV_RBD	26	IGHJ_RBD	0.000173108	1	2	LY16
KNEGFNCYRPLASYGFQPTNGVGY	IGHV_RBD	26	IGHJ_RBD	0.000173108	1	2	LY16
KNEGFNCYMPLQSYGFQTTNGLGY	IGHV_RBD	26	IGHJ_RBD	0.000173108	1	3	LY16
KNEGFNCYFPLFSYGFQPTNGRGY	IGHV_RBD	26	IGHJ_RBD	0.000173108	1	2	LY16
KNEGFNCYGPLRSYGFYPTNGVGY	IGHV_RBD	26	IGHJ_RBD	0.000173108	1	3	LY16
KNEKFNCYSPLLSYGFQPTNGVGY	IGHV_RBD	26	IGHJ_RBD	0.000173108	1	3	LY16
KNEGFNCYPPLLSYGFQPTNGRGY	IGHV_RBD	26	IGHJ_RBD	0.000173108	1	3	LY16
KNEGFNCYWPLQSYGFQPTNGIGY	IGHV_RBD	26	IGHJ_RBD	0.000173108	1	2	LY16
KNEGFNCYPPLHSYGFQPTHGVGY	IGHV_RBD	26	IGHJ_RBD	0.000173108	1	3	LY16
KNEGFNCYFPLQKYGFQPTVGRGY	IGHV_RBD	26	IGHJ_RBD	0.000173108	1	3	LY16
KNEGFNCYSPLTSYGFQPTNGVGY	IGHV_RBD	26	IGHJ_RBD	0.000173108	1	2	LY16
KNEGFNCYFPLCRYGFQPTNGVGY	IGHV_RBD	26	IGHJ_RBD	0.000173108	1	2	LY16
KNEGFNCYTPLQKYGFQPTNGIGY	IGHV_RBD	26	IGHJ_RBD	0.000173108	1	3	LY16
KNKGFNCYFPLQTYGFQPTNGVGY	IGHV_RBD	26	IGHJ_RBD	0.000173108	1	2	LY16
KNEGFNCYAPLQSYGFQPTNGLGW	IGHV_RBD	26	IGHJ_RBD	0.000173108	1	3	LY16
KNRGFNCYFPLQPYGFQPTNGVSY	IGHV_RBD	26	IGHJ_RBD	0.000173108	1	3	LY16
KNEGFNCYVPLQSYGFQRTNGVGY	IGHV_RBD	26	IGHJ_RBD	0.000173108	1	2	LY16
KNEGFNCYVPLQSYGFWPTLGVGY	IGHV_RBD	26	IGHJ_RBD	0.000173108	1	3	LY16
KNEGFNCYYPLQSYGFQTTNGLGY	IGHV_RBD	25	IGHJ_RBD	0.00016645	1	3	LY16
KNEGFNCYTPLISYGFQPTNGVGY	IGHV_RBD	25	IGHJ_RBD	0.00016645	1	2	LY16
KNEGFNCYRPLISYGFQTTNGVGY	IGHV_RBD	25	IGHJ_RBD	0.00016645	1	3	LY16
KNGGFNCYFPLFSYGFYPTNGVGY	IGHV_RBD	25	IGHJ_RBD	0.00016645	1	3	LY16
KNEGFNCYWPLQSYGFQPTVGLGY	IGHV_RBD	25	IGHJ_RBD	0.00016645	1	3	LY16
KNEGFNCYRPIQSYGFQPTNGLGY	IGHV_RBD	25	IGHJ_RBD	0.00016645	1	3	LY16
KNEGFNCYLPLQSYGFQPTNGGGY	IGHV_RBD	25	IGHJ_RBD	0.00016645	1	2	LY16
KNEGFNCYTPLTSYGFQPTNGHGY	IGHV_RBD	25	IGHJ_RBD	0.00016645	1	3	LY16
KNEKFNCYFPLQSYGFYPTFGVGY	IGHV_RBD	25	IGHJ_RBD	0.00016645	1	3	LY16
KNEGFNCYFPLFSYGFQPTYGLGY	IGHV_RBD	25	IGHJ_RBD	0.00016645	1	3	LY16
KNEKFNCYFPLQSYGFQPTNGIGY	IGHV_RBD	25	IGHJ_RBD	0.00016645	1	2	LY16
KNEGFNCYFPLQQYGFQRTNGLGY	IGHV_RBD	25	IGHJ_RBD	0.00016645	1	3	LY16
KNEKFNCYEPLQSYGFQPTNGVGY	IGHV_RBD	25	IGHJ_RBD	0.00016645	1	2	LY16
KNEGFNCYNPLQSYGFQPTNGNGY	IGHV_RBD	25	IGHJ_RBD	0.00016645	1	2	LY16
KNEGFNCYFPLSSYGFQPTNGQDY	IGHV_RBD	25	IGHJ_RBD	0.00016645	1	3	LY16
KNEGFNCYRPLLSYGFQPTFGVGY	IGHV_RBD	25	IGHJ_RBD	0.00016645	1	3	LY16
KNEGFNCYFPLQSYGFFPTYGVSY	IGHV_RBD	25	IGHJ_RBD	0.00016645	1	3	LY16
KNEGFNCYFPLQSYGFFPTGGVGY	IGHV_RBD	25	IGHJ_RBD	0.00016645	1	2	LY16
KNEGFNCYFPLMSYGFQPTNGMGY	IGHV_RBD	25	IGHJ_RBD	0.00016645	1	2	LY16
KNEQFNCYFPLQSYGFQTTNGVGF	IGHV_RBD	25	IGHJ_RBD	0.00016645	1	3	LY16
KNEGFNCYFPLQQYGFYPTNGHGY	IGHV_RBD	25	IGHJ_RBD	0.00016645	1	3	LY16
KNEGFNCYRPLWAYGFQPTNGVGY	IGHV_RBD	25	IGHJ_RBD	0.00016645	1	3	LY16
KNEGFNCYPPLQSYGFQPTFGVGY	IGHV_RBD	25	IGHJ_RBD	0.00016645	1	2	LY16
KNEGFNCYNPLQNYGFQPTNGMGY	IGHV_RBD	25	IGHJ_RBD	0.00016645	1	3	LY16
KNEGFNCYWPLQSYGFYPTNGVGY	IGHV_RBD	25	IGHJ_RBD	0.00016645	1	2	LY16
KNEGFNCYQPLQSYGFQPTIGVGY	IGHV_RBD	25	IGHJ_RBD	0.00016645	1	2	LY16
KNEGFNCYRPILSYGFQPTNGVGY	IGHV_RBD	25	IGHJ_RBD	0.00016645	1	3	LY16
KNEGFNCYRPLQSYGFQPTNGKGY	IGHV_RBD	25	IGHJ_RBD	0.00016645	1	2	LY16
KNEGFNCYTPLVSYGFQPTSGVGY	IGHV_RBD	25	IGHJ_RBD	0.00016645	1	3	LY16
KNEGFNCYPPLQSYGFQPTWGVGY	IGHV_RBD	25	IGHJ_RBD	0.00016645	1	2	LY16
KNEGFNCYYPLTSYGFQPTNGVGW	IGHV_RBD	25	IGHJ_RBD	0.00016645	1	3	LY16
KNEGFNCYYPLQAYGFQPTMGVGY	IGHV_RBD	25	IGHJ_RBD	0.00016645	1	3	LY16
KNEGFNCYYPLQSYGFQPTYGVGY	IGHV_RBD	25	IGHJ_RBD	0.00016645	1	2	LY16
KNEGFNCYLPLAGYGFQPTMGVGY	IGHV_RBD	25	IGHJ_RBD	0.00016645	1	4	LY16
KNEGFNCYFPLGSYGFFTTNGVGY	IGHV_RBD	25	IGHJ_RBD	0.00016645	1	3	LY16
KNEGFNCYVPLQSYGFQPTSGVGY	IGHV_RBD	25	IGHJ_RBD	0.00016645	1	2	LY16
KNPGFNCYFPLMRYGFQPTNGVGY	IGHV_RBD	25	IGHJ_RBD	0.00016645	1	3	LY16
KNEGFNCYMPLQSYGFQPTNGGGY	IGHV_RBD	25	IGHJ_RBD	0.00016645	1	2	LY16
KNEGFNCYRPLVSYGFWPTNGVGY	IGHV_RBD	25	IGHJ_RBD	0.00016645	1	3	LY16
KNEGFNCYMPLQSYGFQPTFGVGY	IGHV_RBD	25	IGHJ_RBD	0.00016645	1	2	LY16
KNEGFNCYPPLTSYGFQPTNGVGY	IGHV_RBD	25	IGHJ_RBD	0.00016645	1	2	LY16
KNEGFNCYSPLKSYGFQPTEGVGY	IGHV_RBD	25	IGHJ_RBD	0.00016645	1	3	LY16
KNEGFNCYGPLQSYGFQPTWGLGY	IGHV_RBD	25	IGHJ_RBD	0.00016645	1	3	LY16
KNEGFNCYNPLQQYGFQPTNGVGY	IGHV_RBD	25	IGHJ_RBD	0.00016645	1	2	LY16
KNEGFNCYFPLHRYGFQPTNGVGY	IGHV_RBD	25	IGHJ_RBD	0.00016645	1	2	LY16
KNEGFNCYMPLVSYGFQPTNGHGY	IGHV_RBD	25	IGHJ_RBD	0.00016645	1	3	LY16
KNEGFNCYFPLQSYGFQRTHGVGY	IGHV_RBD	25	IGHJ_RBD	0.00016645	1	2	LY16
KNEGFNCYFPLQRYGFWPTNGVGY	IGHV_RBD	25	IGHJ_RBD	0.00016645	1	2	LY16
KNEGFNCYRPLQNYGFQPTNGLGY	IGHV_RBD	25	IGHJ_RBD	0.00016645	1	3	LY16
KNEGFNCYHPLQNYGFQPTNGRGY	IGHV_RBD	25	IGHJ_RBD	0.00016645	1	3	LY16
KNEGFNCYFPLSSYGFQTTMGVGY	IGHV_RBD	25	IGHJ_RBD	0.00016645	1	3	LY16
KNEGFNCYFPLETYGFQPTNGNGY	IGHV_RBD	25	IGHJ_RBD	0.00016645	1	3	LY16
KNEGFNCYFPLQGYGFWPTNGVGY	IGHV_RBD	25	IGHJ_RBD	0.00016645	1	2	LY16
KNEGFNCYPPLQSYGFQRTVGVGY	IGHV_RBD	25	IGHJ_RBD	0.00016645	1	3	LY16
KNEGFNCYFPLIGYGFQPTNGVGY	IGHV_RBD	25	IGHJ_RBD	0.00016645	1	2	LY16
KNEGFNCYPPLQKYGFQPTNGKGY	IGHV_RBD	25	IGHJ_RBD	0.00016645	1	3	LY16
KNEGFNCYYPLNSYGFQPTNGRGY	IGHV_RBD	25	IGHJ_RBD	0.00016645	1	3	LY16
KNEGFNCYSPLQSYGFFPTNGVGF	IGHV_RBD	25	IGHJ_RBD	0.00016645	1	3	LY16
KNEGFNCYRPLQSYGFQRTNGVGW	IGHV_RBD	25	IGHJ_RBD	0.00016645	1	3	LY16
KNEGFNCYWPLISYGFQPTNGLGY	IGHV_RBD	25	IGHJ_RBD	0.00016645	1	3	LY16
KNEGFNCYFPLFGYGFQPTLGVGY	IGHV_RBD	25	IGHJ_RBD	0.00016645	1	3	LY16
KNEGFNCYDPLTSYGFQPTNGVGY	IGHV_RBD	25	IGHJ_RBD	0.00016645	1	2	LY16
KNEGFNCYIPLSSYGFQPTNGVGY	IGHV_RBD	25	IGHJ_RBD	0.00016645	1	2	LY16
KNEGFNCYRPLGSYGFQPTIGVGY	IGHV_RBD	25	IGHJ_RBD	0.00016645	1	3	LY16
KNEGFNCYFPLQSYGFQPTSGVGW	IGHV_RBD	24	IGHJ_RBD	0.000159792	1	2	LY16
KNEGFNCYTPLSKYGFQPTNGVGY	IGHV_RBD	24	IGHJ_RBD	0.000159792	1	3	LY16
KNEGFNCYYPLQSYGFQPTFGVGY	IGHV_RBD	24	IGHJ_RBD	0.000159792	1	2	LY16
KNEGFNCYFPIQQYGFQPTNGVGY	IGHV_RBD	24	IGHJ_RBD	0.000159792	1	2	LY16
KNRGFNCYFPLQGYGFQPTNGIGY	IGHV_RBD	24	IGHJ_RBD	0.000159792	1	3	LY16
KNEKFNCYEPLQSYGFQRTNGVGY	IGHV_RBD	24	IGHJ_RBD	0.000159792	1	3	LY16
KNEGFNCYAPLQTYGFWPTNGVGY	IGHV_RBD	24	IGHJ_RBD	0.000159792	1	3	LY16
KNEGFNCYSPLLQYGFQPTNGVGY	IGHV_RBD	24	IGHJ_RBD	0.000159792	1	3	LY16
KNEGFNCYTPLQSYGFQPTNGEGY	IGHV_RBD	24	IGHJ_RBD	0.000159792	1	2	LY16
KNEGFNCYFPLQSYGFQPTYGGGY	IGHV_RBD	24	IGHJ_RBD	0.000159792	1	2	LY16
KNEQFNCYTPLQSYGFQPTNGLGY	IGHV_RBD	24	IGHJ_RBD	0.000159792	1	3	LY16
KNEGFNCYFPLSPYGFQPTNGVGY	IGHV_RBD	24	IGHJ_RBD	0.000159792	1	2	LY16
KNRGFNCYFPLQHYGFHPTNGVGY	IGHV_RBD	24	IGHJ_RBD	0.000159792	1	3	LY16
KNEGFNCYEPLQSYGFQPTNGLGY	IGHV_RBD	24	IGHJ_RBD	0.000159792	1	2	LY16
KNEGFNCYFPLQEYGFQPTTGQGY	IGHV_RBD	24	IGHJ_RBD	0.000159792	1	3	LY16
KNEGFNCYFPLQSYGFHPTYGLGY	IGHV_RBD	24	IGHJ_RBD	0.000159792	1	3	LY16
KNEGFNCYYPLQAYGFQPTNGNGY	IGHV_RBD	24	IGHJ_RBD	0.000159792	1	3	LY16
KNEGFNCYNPLQSYGFQPTNGDGW	IGHV_RBD	24	IGHJ_RBD	0.000159792	1	3	LY16
KNEGFNCYFPLFQYGFQPTNGIGY	IGHV_RBD	24	IGHJ_RBD	0.000159792	1	3	LY16
KNEGFNCYNPLQSYGFQPTSGLGY	IGHV_RBD	24	IGHJ_RBD	0.000159792	1	3	LY16
KNEGFNCYFPLQTYGFQPTVGVGY	IGHV_RBD	24	IGHJ_RBD	0.000159792	1	2	LY16
KNEGFNCYFPLTSYGFQPTNGLGY	IGHV_RBD	24	IGHJ_RBD	0.000159792	1	2	LY16
KNRGFNCYHPLQSYGFQPTNGQGY	IGHV_RBD	24	IGHJ_RBD	0.000159792	1	3	LY16
KNEGFNCYFPLWSYGFFPTNGVGY	IGHV_RBD	24	IGHJ_RBD	0.000159792	1	2	LY16
KNEGFNCYRPLQSYGFWPTNGVGY	IGHV_RBD	24	IGHJ_RBD	0.000159792	1	2	LY16
KNEGFNCYFPLQTYGFQPTNGQGY	IGHV_RBD	24	IGHJ_RBD	0.000159792	1	2	LY16
KNEGFNCYFPLATYGFQPTNGVGY	IGHV_RBD	24	IGHJ_RBD	0.000159792	1	2	LY16
KNEGFNCYTPLWSYGFQPTWGVGY	IGHV_RBD	24	IGHJ_RBD	0.000159792	1	3	LY16
KNEGFNCYFPLQSYGFQTTNGHGY	IGHV_RBD	24	IGHJ_RBD	0.000159792	1	2	LY16
KNEGFNCYFPLQEYGFQPTTGVSY	IGHV_RBD	24	IGHJ_RBD	0.000159792	1	3	LY16
KNEQFNCYIPLQSYGFQPTNGLGY	IGHV_RBD	24	IGHJ_RBD	0.000159792	1	3	LY16
KNEGFNCYQPLQSYGFQPTMGVGY	IGHV_RBD	24	IGHJ_RBD	0.000159792	1	2	LY16
KNEGFNCYRPLQSYGFFRTNGVGY	IGHV_RBD	24	IGHJ_RBD	0.000159792	1	3	LY16
KNEGFNCYLPLFSYGFQPTSGVGY	IGHV_RBD	24	IGHJ_RBD	0.000159792	1	3	LY16
KNEGFNCYNPLQPYGFQPTNGDGY	IGHV_RBD	24	IGHJ_RBD	0.000159792	1	3	LY16
KNEGFNCYFPLQHYGFQPTLGVGY	IGHV_RBD	24	IGHJ_RBD	0.000159792	1	2	LY16
KNEGFNCYYPLQSYGFWPTNGNGY	IGHV_RBD	24	IGHJ_RBD	0.000159792	1	3	LY16
KNEGFNCYLPLQSYGFQPTWGMGY	IGHV_RBD	24	IGHJ_RBD	0.000159792	1	3	LY16
KNEGFNCYFPLQKYGFQRTNGDGY	IGHV_RBD	24	IGHJ_RBD	0.000159792	1	3	LY16
KNEGFNCYRPLQRYGFQPTNGIGY	IGHV_RBD	24	IGHJ_RBD	0.000159792	1	3	LY16
KNEGFNCYTPLQSYGFQPTAGDGY	IGHV_RBD	24	IGHJ_RBD	0.000159792	1	3	LY16
KNEGFNCYFPLQSYGFQRTNGMGY	IGHV_RBD	24	IGHJ_RBD	0.000159792	1	2	LY16
KNEGFNCYFPLYSYGFWPTNGVGY	IGHV_RBD	24	IGHJ_RBD	0.000159792	1	2	LY16
KNEGFNCYFPLASYGFQPTLGSGY	IGHV_RBD	24	IGHJ_RBD	0.000159792	1	3	LY16
KNEGFNCYTPLVSYGFLPTNGVGY	IGHV_RBD	24	IGHJ_RBD	0.000159792	1	3	LY16
KNGGFNCYPPLQSYGFQRTNGVGY	IGHV_RBD	24	IGHJ_RBD	0.000159792	1	3	LY16
KNTGFNCYFPLQSYGFQPTNGMGY	IGHV_RBD	24	IGHJ_RBD	0.000159792	1	2	LY16
KNEKFNCYKPLQSYGFQPTNGVGY	IGHV_RBD	24	IGHJ_RBD	0.000159792	1	2	LY16
KNEGFNCYFPLQHYGFWPTNGLGY	IGHV_RBD	24	IGHJ_RBD	0.000159792	1	3	LY16
KNGGFNCYFPLQSYGFFPTNGVGY	IGHV_RBD	24	IGHJ_RBD	0.000159792	1	2	LY16
KNEGFNCYRPLQSYGFQPTHGSGY	IGHV_RBD	24	IGHJ_RBD	0.000159792	1	3	LY16
KNEGFNCYFPLSHYGFQPTNGVGY	IGHV_RBD	24	IGHJ_RBD	0.000159792	1	2	LY16
KNEQFNCYLPLQSYGFQPTNGVGY	IGHV_RBD	24	IGHJ_RBD	0.000159792	1	2	LY16
KNEGFNCYFPLLPYGFQPTNGKGY	IGHV_RBD	24	IGHJ_RBD	0.000159792	1	3	LY16
KNEGFNCYFPLQSYGFFPTNGGGY	IGHV_RBD	24	IGHJ_RBD	0.000159792	1	2	LY16
KNEGFNCYCPLQSYGFQPTNGGGY	IGHV_RBD	24	IGHJ_RBD	0.000159792	1	2	LY16
KNEGFNCYDPLQSYGFQPTNGLGY	IGHV_RBD	24	IGHJ_RBD	0.000159792	1	2	LY16
KNEGFNCYRPLQSYGFQPTVGHGY	IGHV_RBD	24	IGHJ_RBD	0.000159792	1	3	LY16
KNEGFNCYNPLQSYGFWPTNGNGY	IGHV_RBD	24	IGHJ_RBD	0.000159792	1	3	LY16
KNEGFNCYFPLQRYGFQPTNGESY	IGHV_RBD	24	IGHJ_RBD	0.000159792	1	3	LY16
KNEGFNCYFPLGGYGFQPTNGNGY	IGHV_RBD	24	IGHJ_RBD	0.000159792	1	3	LY16
KNPGFNCYFPLQNYGFQPTNGRGY	IGHV_RBD	24	IGHJ_RBD	0.000159792	1	3	LY16
KNEGFNCYTPLQSYGFQPTNGVGW	IGHV_RBD	24	IGHJ_RBD	0.000159792	1	2	LY16
KNKGFNCYFPLTSYGFQPTNGLGY	IGHV_RBD	24	IGHJ_RBD	0.000159792	1	3	LY16
KNEGFNCYFPLGSYGFHPTLGVGY	IGHV_RBD	24	IGHJ_RBD	0.000159792	1	3	LY16
KNEGFNCYFPLQSYGFFPTVGLGY	IGHV_RBD	24	IGHJ_RBD	0.000159792	1	3	LY16
KNEGFNCYFPLWSYGFYPTQGVGY	IGHV_RBD	24	IGHJ_RBD	0.000159792	1	3	LY16
KNEGFNCYEPLQSYGFQPTNGVSY	IGHV_RBD	24	IGHJ_RBD	0.000159792	1	2	LY16
KNEGFNCYFPLTSYGFHPTNGVGY	IGHV_RBD	24	IGHJ_RBD	0.000159792	1	2	LY16
KNEGFNCYFPLQSYGFQPTVGMGY	IGHV_RBD	24	IGHJ_RBD	0.000159792	1	2	LY16
KNEGFNCYAPLVSYGFQPTNGVGY	IGHV_RBD	24	IGHJ_RBD	0.000159792	1	2	LY16
KNEGFNCYFPLQPYGFHPTNGVGY	IGHV_RBD	24	IGHJ_RBD	0.000159792	1	2	LY16
KNEGFNCYDPLQSYGFQPTQGVGY	IGHV_RBD	24	IGHJ_RBD	0.000159792	1	2	LY16
KNEGFNCYFPLQSYGFQPTMGKGY	IGHV_RBD	24	IGHJ_RBD	0.000159792	1	2	LY16
KNEGFNCYFPLASYGFHPTYGVGY	IGHV_RBD	24	IGHJ_RBD	0.000159792	1	3	LY16
KNEGFNCYFPLWSYGFQPTNGVSY	IGHV_RBD	24	IGHJ_RBD	0.000159792	1	2	LY16
KNEGFNCYLPLTSYGFQPTNGKGY	IGHV_RBD	24	IGHJ_RBD	0.000159792	1	3	LY16
KNEGFNCYFPLQAYGFFPTNGLGY	IGHV_RBD	24	IGHJ_RBD	0.000159792	1	3	LY16
KNEGFNCYKPLQSYGFYTTNGVGY	IGHV_RBD	24	IGHJ_RBD	0.000159792	1	3	LY16
KNEGFNCYFPLLNYGFQPTNGVGY	IGHV_RBD	24	IGHJ_RBD	0.000159792	1	2	LY16
KNKGFNCYFPLQKYGFQPTNGVGY	IGHV_RBD	24	IGHJ_RBD	0.000159792	1	2	LY16
KNEGFNCYSPLLSYGFQPTMGVGY	IGHV_RBD	24	IGHJ_RBD	0.000159792	1	3	LY16
KNEGFNCYFPLQPYGFQPTNGHGY	IGHV_RBD	23	IGHJ_RBD	0.000153134	1	2	LY16
KNEGFNCYRPLQSYGFFPTNGVGY	IGHV_RBD	23	IGHJ_RBD	0.000153134	1	2	LY16
KNEGFNCYFPLMSYGFQRTNGVGY	IGHV_RBD	23	IGHJ_RBD	0.000153134	1	2	LY16
KNRGFNCYFPLQSYGFYPTVGVGY	IGHV_RBD	23	IGHJ_RBD	0.000153134	1	3	LY16
KNEGFNCYDPLQHYGFQPTNGEGY	IGHV_RBD	23	IGHJ_RBD	0.000153134	1	3	LY16
KNEGFNCYSPLASYGFQPTNGKGY	IGHV_RBD	23	IGHJ_RBD	0.000153134	1	3	LY16
KNEGFNCYSPLGSYGFQPTMGVGY	IGHV_RBD	23	IGHJ_RBD	0.000153134	1	3	LY16
KNEGFNCYVPLQAYGFQPTNGVGY	IGHV_RBD	23	IGHJ_RBD	0.000153134	1	2	LY16
KNEQFNCYFPLWSYGFQPTNGKGY	IGHV_RBD	23	IGHJ_RBD	0.000153134	1	3	LY16
KNEGFNCYKPLQPYGFQPTNGVGY	IGHV_RBD	23	IGHJ_RBD	0.000153134	1	2	LY16
KNEGFNCYFPLSSYGFQPTNGDGY	IGHV_RBD	23	IGHJ_RBD	0.000153134	1	2	LY16
KNEGFNCYMPLGQYGFQPTNGVGY	IGHV_RBD	23	IGHJ_RBD	0.000153134	1	3	LY16
KNEGFNCYFPLQEYGFQPTTGEGY	IGHV_RBD	23	IGHJ_RBD	0.000153134	1	3	LY16
KNEGFNCYQPLGSYGFFPTNGVGY	IGHV_RBD	23	IGHJ_RBD	0.000153134	1	3	LY16
KNPGFNCYFPLSSYGFQPTNGVGY	IGHV_RBD	23	IGHJ_RBD	0.000153134	1	2	LY16
KNEGFNCYGPLQTYGFQPTNGLGY	IGHV_RBD	23	IGHJ_RBD	0.000153134	1	3	LY16
KNEGFNCYVPLQSYGFQPTIGVGY	IGHV_RBD	23	IGHJ_RBD	0.000153134	1	2	LY16
KNEGFNCYAPLSSYGFQPTQGVGY	IGHV_RBD	23	IGHJ_RBD	0.000153134	1	3	LY16
KNEKFNCYFPLMSYGFQPTNGIGY	IGHV_RBD	23	IGHJ_RBD	0.000153134	1	3	LY16
KNEGFNCYMPLMSYGFQPTNGVGY	IGHV_RBD	23	IGHJ_RBD	0.000153134	1	2	LY16
KNEGFNCYFPLQAYGFQPTTGVGY	IGHV_RBD	23	IGHJ_RBD	0.000153134	1	2	LY16
KNKGFNCYFPLQNYGFQPTNGVGY	IGHV_RBD	23	IGHJ_RBD	0.000153134	1	2	LY16
KNEGFNCYFPLERYGFQPTTGVGY	IGHV_RBD	23	IGHJ_RBD	0.000153134	1	3	LY16
KNEGFNCYFPLQSYGFQRTQGVGY	IGHV_RBD	23	IGHJ_RBD	0.000153134	1	2	LY16
KNEGFNCYSPLQHYGFQPTNGVGY	IGHV_RBD	23	IGHJ_RBD	0.000153134	1	2	LY16
KNEGFNCYGPLQPYGFQPTTGVGY	IGHV_RBD	23	IGHJ_RBD	0.000153134	1	3	LY16
KNEGFNCYFPLESYGFQPTFGVGY	IGHV_RBD	23	IGHJ_RBD	0.000153134	1	2	LY16
KNRGFNCYLPLQSYGFQPTNGVGY	IGHV_RBD	23	IGHJ_RBD	0.000153134	1	2	LY16
KNEGFNCYAPLQSYGFQPTNGIGF	IGHV_RBD	23	IGHJ_RBD	0.000153134	1	3	LY16
KNEGFNCYAPLQSYGFQPTNGIGY	IGHV_RBD	23	IGHJ_RBD	0.000153134	1	2	LY16
KNEGFNCYAPLQSYGFQPTTGVGY	IGHV_RBD	23	IGHJ_RBD	0.000153134	1	2	LY16
KNEGFNCYFPLQSYGFFRTNGVGY	IGHV_RBD	23	IGHJ_RBD	0.000153134	1	2	LY16
KNEGFNCYKPLQSYGFQPTMGVGY	IGHV_RBD	23	IGHJ_RBD	0.000153134	1	2	LY16
KNEGFNCYMPLWSYGFQPTNGVSY	IGHV_RBD	23	IGHJ_RBD	0.000153134	1	3	LY16
KNEGFNCYEPLQQYGFQPTNGQGY	IGHV_RBD	23	IGHJ_RBD	0.000153134	1	3	LY16
KNEGFNCYIPLQSYGFQPTNGQGY	IGHV_RBD	23	IGHJ_RBD	0.000153134	1	2	LY16
KNEGFNCYPPLSSYGFQPTFGVGY	IGHV_RBD	23	IGHJ_RBD	0.000153134	1	3	LY16
KNEGFNCYDPLSSYGFHPTNGVGY	IGHV_RBD	23	IGHJ_RBD	0.000153134	1	3	LY16
KNEGFNCYWPLLAYGFQPTNGVGY	IGHV_RBD	23	IGHJ_RBD	0.000153134	1	3	LY16
KNEGFNCYFPLGSYGFQPTTGVSY	IGHV_RBD	23	IGHJ_RBD	0.000153134	1	3	LY16
KNEGFNCYFPLGRYGFQPTNGHGY	IGHV_RBD	23	IGHJ_RBD	0.000153134	1	3	LY16
KNEGFNCYFPLRSYGFQPTEGVGW	IGHV_RBD	23	IGHJ_RBD	0.000153134	1	3	LY16
KNEGFNCYFPLQKYGFYPTNGVGY	IGHV_RBD	23	IGHJ_RBD	0.000153134	1	2	LY16
KNEGFNCYFPLQSYGFYPTVGLGY	IGHV_RBD	23	IGHJ_RBD	0.000153134	1	3	LY16
KNEGFNCYFPLQQYGFQPTNGRDY	IGHV_RBD	23	IGHJ_RBD	0.000153134	1	3	LY16
KNEGFNCYCPLQSYGFQRTNGVGY	IGHV_RBD	23	IGHJ_RBD	0.000153134	1	2	LY16
KNEGFNCYFPLQSYGFQPTNGISY	IGHV_RBD	23	IGHJ_RBD	0.000153134	1	2	LY16
KNKGFNCYKPLQSYGFQPTNGVGY	IGHV_RBD	23	IGHJ_RBD	0.000153134	1	2	LY16
KNEGFNCYTPLQSYGFQPTYGRGY	IGHV_RBD	23	IGHJ_RBD	0.000153134	1	3	LY16
KNEGFNCYSPLQSYGFQPTTGSGY	IGHV_RBD	23	IGHJ_RBD	0.000153134	1	3	LY16
KNAGFNCYFPLSSYGFYPTNGVGY	IGHV_RBD	23	IGHJ_RBD	0.000153134	1	3	LY16
KNEGFNCYSPLQSYGFQPTNGEGY	IGHV_RBD	23	IGHJ_RBD	0.000153134	1	2	LY16
KNEGFNCYFPINSYGFQPTNGVGY	IGHV_RBD	23	IGHJ_RBD	0.000153134	1	2	LY16
KNGGFNCYFPLQSYGFWPTNGVGY	IGHV_RBD	23	IGHJ_RBD	0.000153134	1	2	LY16
KNEGFNCYTPLQSYGFQPTNGNGY	IGHV_RBD	23	IGHJ_RBD	0.000153134	1	2	LY16
KNEGFNCYAPLWSYGFQPTNGLGY	IGHV_RBD	23	IGHJ_RBD	0.000153134	1	3	LY16
KNEGFNCYFPLQGYGFQPTYGVSY	IGHV_RBD	23	IGHJ_RBD	0.000153134	1	3	LY16
KNEGFNCYFPLGPYGFQPTNGRGY	IGHV_RBD	23	IGHJ_RBD	0.000153134	1	3	LY16
KNEGFNCYFPLAKYGFQPTMGVGY	IGHV_RBD	23	IGHJ_RBD	0.000153134	1	3	LY16
KNEKFNCYFPLMSYGFQPTNGNGY	IGHV_RBD	23	IGHJ_RBD	0.000153134	1	3	LY16
KNEGFNCYFPLMSYGFWPTNGLGY	IGHV_RBD	23	IGHJ_RBD	0.000153134	1	3	LY16
KNEGFNCYFPLLPYGFQRTNGVGY	IGHV_RBD	23	IGHJ_RBD	0.000153134	1	3	LY16
KNEGFNCYTPLQSYGFFPTLGVGY	IGHV_RBD	23	IGHJ_RBD	0.000153134	1	3	LY16
KNEGFNCYRPLQSYGFHPTLGVGY	IGHV_RBD	23	IGHJ_RBD	0.000153134	1	3	LY16
KNEGFNCYMPLQSYGFQPTSGVGY	IGHV_RBD	23	IGHJ_RBD	0.000153134	1	2	LY16
KNEGFNCYFPLMSYGFQPTTGLGY	IGHV_RBD	23	IGHJ_RBD	0.000153134	1	3	LY16
KNEGFNCYNPLKAYGFQPTNGVGY	IGHV_RBD	23	IGHJ_RBD	0.000153134	1	3	LY16
KNEGFNCYFPLQRYGFQPTNGNGY	IGHV_RBD	23	IGHJ_RBD	0.000153134	1	2	LY16
KNEGFNCYFPLASYGFQPTNGVGF	IGHV_RBD	23	IGHJ_RBD	0.000153134	1	2	LY16
KNRGFNCYFPLQRYGFQPTNGLGY	IGHV_RBD	23	IGHJ_RBD	0.000153134	1	3	LY16
KNEGFNCYFPLQSYGFQPTNGRGF	IGHV_RBD	23	IGHJ_RBD	0.000153134	1	2	LY16
KNEGFNCYFPLQPYGFQPTYGVGY	IGHV_RBD	23	IGHJ_RBD	0.000153134	1	2	LY16
KNEGFNCYNPLASYGFQPTNGLGY	IGHV_RBD	23	IGHJ_RBD	0.000153134	1	3	LY16
KNQGFNCYFPIQSYGFFPTNGVGY	IGHV_RBD	23	IGHJ_RBD	0.000153134	1	3	LY16
KNEGFNCYRPLQNYGFQPTNGIGY	IGHV_RBD	23	IGHJ_RBD	0.000153134	1	3	LY16
KNEGFNCYFPLGSYGFQPTSGVGF	IGHV_RBD	23	IGHJ_RBD	0.000153134	1	3	LY16
KNEGFNCYRPLQAYGFQPTIGVGY	IGHV_RBD	23	IGHJ_RBD	0.000153134	1	3	LY16
KNEGFNCYWPLQSYGFQPTNGLGY	IGHV_RBD	23	IGHJ_RBD	0.000153134	1	2	LY16
KNTGFNCYFPLQEYGFQPTNGLGY	IGHV_RBD	23	IGHJ_RBD	0.000153134	1	3	LY16
KNEGFNCYHPLQPYGFQPTNGRGY	IGHV_RBD	23	IGHJ_RBD	0.000153134	1	3	LY16
KNEGFNCYYPLTSYGFHPTNGVGY	IGHV_RBD	23	IGHJ_RBD	0.000153134	1	3	LY16
KNEGFNCYFPLQSYGFWTTNGRGY	IGHV_RBD	23	IGHJ_RBD	0.000153134	1	3	LY16
KNEQFNCYMPLMSYGFQPTNGVGY	IGHV_RBD	23	IGHJ_RBD	0.000153134	1	3	LY16
KNEGFNCYFPLAAYGFQPTNGVGY	IGHV_RBD	23	IGHJ_RBD	0.000153134	1	2	LY16
KNEGFNCYRPLQSYGFQPTTGVGW	IGHV_RBD	23	IGHJ_RBD	0.000153134	1	3	LY16
KNRGFNCYFPLQDYGFYPTNGVGY	IGHV_RBD	23	IGHJ_RBD	0.000153134	1	3	LY16
KNEGFNCYMPLASYGFYPTNGVGY	IGHV_RBD	23	IGHJ_RBD	0.000153134	1	3	LY16
KNEGFNCYFPLGSYGFQPTNGNGY	IGHV_RBD	23	IGHJ_RBD	0.000153134	1	2	LY16
KNTGFNCYFPLQSYGFFPTSGVGY	IGHV_RBD	23	IGHJ_RBD	0.000153134	1	3	LY16
KNEGFNCYDPLQSYGFQPTNGIGY	IGHV_RBD	23	IGHJ_RBD	0.000153134	1	2	LY16
KNEGFNCYPPLQSYGFQPTTGVGY	IGHV_RBD	23	IGHJ_RBD	0.000153134	1	2	LY16
KNEGFNCYFPLFSYGFQPTNGEGY	IGHV_RBD	23	IGHJ_RBD	0.000153134	1	2	LY16
KNTGFNCYFPLRSYGFWPTNGVGY	IGHV_RBD	23	IGHJ_RBD	0.000153134	1	3	LY16
KNEGFNCYAPLQSYGFLPTYGVGY	IGHV_RBD	23	IGHJ_RBD	0.000153134	1	3	LY16
KNEGFNCYWPLQSYGFQPTWGQGY	IGHV_RBD	23	IGHJ_RBD	0.000153134	1	3	LY16
KNEGFNCYKPLFGYGFQPTNGVGY	IGHV_RBD	23	IGHJ_RBD	0.000153134	1	3	LY16
KNKGFNCYFPLNSYGFYPTNGVGY	IGHV_RBD	23	IGHJ_RBD	0.000153134	1	3	LY16
KNEGFNCYYPLSSYGFQPTNGVGW	IGHV_RBD	23	IGHJ_RBD	0.000153134	1	3	LY16
KNEGFNCYFPLFRYGFQPTNGLGY	IGHV_RBD	22	IGHJ_RBD	0.000146476	1	3	LY16
KNEGFNCYYPLQSYGFQPTNGMGY	IGHV_RBD	22	IGHJ_RBD	0.000146476	1	2	LY16
KNEKFNCYFPLQTYGFQPTNGVGY	IGHV_RBD	22	IGHJ_RBD	0.000146476	1	2	LY16
KNEGFNCYFPLQHYGFQPTMGVGY	IGHV_RBD	22	IGHJ_RBD	0.000146476	1	2	LY16
KNEGFNCYVPLSSYGFQPTNGRGY	IGHV_RBD	22	IGHJ_RBD	0.000146476	1	3	LY16
KNEGFNCYFPLQSYGFQPTVGGGY	IGHV_RBD	22	IGHJ_RBD	0.000146476	1	2	LY16
KNEGFNCYFPLQEYGFYPTQGVGY	IGHV_RBD	22	IGHJ_RBD	0.000146476	1	3	LY16
KNEGFNCYTPLQSYGFQTTTGVGY	IGHV_RBD	22	IGHJ_RBD	0.000146476	1	3	LY16
KNRGFNCYFPLQQYGFQPTNGEGY	IGHV_RBD	22	IGHJ_RBD	0.000146476	1	3	LY16
KNEGFNCYFPLQEYGFQPTTGHGY	IGHV_RBD	22	IGHJ_RBD	0.000146476	1	3	LY16
KNEKFNCYWPLQSYGFHPTNGVGY	IGHV_RBD	22	IGHJ_RBD	0.000146476	1	3	LY16
KNEGFNCYRPLQEYGFQPTNGVGY	IGHV_RBD	22	IGHJ_RBD	0.000146476	1	2	LY16
KNEGFNCYKPLQSYGFWRTNGVGY	IGHV_RBD	22	IGHJ_RBD	0.000146476	1	3	LY16
KNEQFNCYFPLQSYGFQPTNGRGF	IGHV_RBD	22	IGHJ_RBD	0.000146476	1	3	LY16
KNEGFNCYLPLQSYGFHPTNGGGY	IGHV_RBD	22	IGHJ_RBD	0.000146476	1	3	LY16
KNEGFNCYSPLQSYGFYPTVGSGY	IGHV_RBD	22	IGHJ_RBD	0.000146476	1	4	LY16
KNEGFNCYFPLWPYGFQPTNGVSY	IGHV_RBD	22	IGHJ_RBD	0.000146476	1	3	LY16
KNKGFNCYFPLQTYGFWPTSGVGY	IGHV_RBD	22	IGHJ_RBD	0.000146476	1	4	LY16
KNEGFNCYTPLSSYGFWPTNGVGY	IGHV_RBD	22	IGHJ_RBD	0.000146476	1	3	LY16
KNEGFNCYFPLGSYGFQPTQGQGY	IGHV_RBD	22	IGHJ_RBD	0.000146476	1	3	LY16
KNKGFNCYFPLQAYGFQPTNGVGY	IGHV_RBD	22	IGHJ_RBD	0.000146476	1	2	LY16
KNEGFNCYRPLQSYGFYPTNGLGY	IGHV_RBD	22	IGHJ_RBD	0.000146476	1	3	LY16
KNEGFNCYSPLQSYGFQPTYGVGY	IGHV_RBD	22	IGHJ_RBD	0.000146476	1	2	LY16
KNEGFNCYFPLAAYGFQTTNGVGY	IGHV_RBD	22	IGHJ_RBD	0.000146476	1	3	LY16
KNEGFNCYFPLQSYGFQPTFGVSY	IGHV_RBD	22	IGHJ_RBD	0.000146476	1	2	LY16
KNPGFNCYFPLQSYGFWPTLGVGY	IGHV_RBD	22	IGHJ_RBD	0.000146476	1	3	LY16
KNEGFNCYVPLVGYGFQPTNGVGY	IGHV_RBD	22	IGHJ_RBD	0.000146476	1	3	LY16
KNEGFNCYFPLQAYGFQPTNGKGY	IGHV_RBD	22	IGHJ_RBD	0.000146476	1	2	LY16
KNEGFNCYGPLQSYGFWPTNGVGY	IGHV_RBD	22	IGHJ_RBD	0.000146476	1	2	LY16
KNPGFNCYQPLQSYGFQPTNGVGY	IGHV_RBD	22	IGHJ_RBD	0.000146476	1	2	LY16
KNEGFNCYHPLMRYGFQPTNGVGY	IGHV_RBD	22	IGHJ_RBD	0.000146476	1	3	LY16
KNQGFNCYFPLQSYGFWPTNGVGY	IGHV_RBD	22	IGHJ_RBD	0.000146476	1	2	LY16
KNEGFNCYVPLQSYGFQPTNGNGY	IGHV_RBD	22	IGHJ_RBD	0.000146476	1	2	LY16
KNTGFNCYFPLQQYGFQPTNGVGY	IGHV_RBD	22	IGHJ_RBD	0.000146476	1	2	LY16
KNEGFNCYFPLQRYGFFPTVGVGY	IGHV_RBD	22	IGHJ_RBD	0.000146476	1	3	LY16
KNRGFNCYFPLQSYGFFPTNGHGY	IGHV_RBD	22	IGHJ_RBD	0.000146476	1	3	LY16
KNEGFNCYSPLQSYGFQPTNGVNY	IGHV_RBD	22	IGHJ_RBD	0.000146476	1	2	LY16
KNEGFNCYAPLQSYGFQPTNGVGW	IGHV_RBD	22	IGHJ_RBD	0.000146476	1	2	LY16
KNEGFNCYFPLFSYGFQPTQGIGY	IGHV_RBD	22	IGHJ_RBD	0.000146476	1	3	LY16
KNEGFNCYFPLQKYGFQPTLGLGY	IGHV_RBD	22	IGHJ_RBD	0.000146476	1	3	LY16
KNEGFNCYNPLQSYGFQPTNGRGY	IGHV_RBD	22	IGHJ_RBD	0.000146476	1	2	LY16
KNEGFNCYFPLFRYGFQPTNGVSY	IGHV_RBD	22	IGHJ_RBD	0.000146476	1	3	LY16
KNEGFNCYSPLQSYGFHPTNGRGY	IGHV_RBD	22	IGHJ_RBD	0.000146476	1	3	LY16
KNEGFNCYQPLSSYGFQPTSGVGY	IGHV_RBD	22	IGHJ_RBD	0.000146476	1	3	LY16
KNEGFNCYSPLLRYGFQPTNGVGY	IGHV_RBD	22	IGHJ_RBD	0.000146476	1	3	LY16
KNEGFNCYFPLHAYGFQPTNGLGY	IGHV_RBD	22	IGHJ_RBD	0.000146476	1	3	LY16
KNEGFNCYPPLCSYGFQPTNGVGY	IGHV_RBD	22	IGHJ_RBD	0.000146476	1	2	LY16
KNEGFNCYVPLQSYGFQPTMGLGY	IGHV_RBD	22	IGHJ_RBD	0.000146476	1	3	LY16
KNEQFNCYTPLQSYGFQPTNGVGY	IGHV_RBD	22	IGHJ_RBD	0.000146476	1	2	LY16
KNEGFNCYKPLQSYGFQPTNGVGW	IGHV_RBD	22	IGHJ_RBD	0.000146476	1	2	LY16
KNEGFNCYCPLQKYGFQPTNGVGY	IGHV_RBD	22	IGHJ_RBD	0.000146476	1	2	LY16
KNEGFNCYMPLQSYGFQPTFGRGY	IGHV_RBD	22	IGHJ_RBD	0.000146476	1	3	LY16
KNEGFNCYFPLQAYGFQPTMGVGY	IGHV_RBD	22	IGHJ_RBD	0.000146476	1	2	LY16
KNEGFNCYTPLQSYGFQPTHGVGY	IGHV_RBD	22	IGHJ_RBD	0.000146476	1	2	LY16
KNEGFNCYFPILSYGFQPTNGRGY	IGHV_RBD	22	IGHJ_RBD	0.000146476	1	3	LY16
KNEGFNCYFPLESYGFQPTNGQGY	IGHV_RBD	22	IGHJ_RBD	0.000146476	1	2	LY16
KNEGFNCYHPLMSYGFQPTNGMGY	IGHV_RBD	22	IGHJ_RBD	0.000146476	1	3	LY16
KNEGFNCYYPLFSYGFQPTNGVSY	IGHV_RBD	22	IGHJ_RBD	0.000146476	1	3	LY16
KNQGFNCYFPLGSYGFFPTNGVGY	IGHV_RBD	22	IGHJ_RBD	0.000146476	1	3	LY16
KNEGFNCYFPLQAYGFQPTHGQGY	IGHV_RBD	22	IGHJ_RBD	0.000146476	1	3	LY16
KNEGFNCYPPLQSYGFQRTNGVGY	IGHV_RBD	22	IGHJ_RBD	0.000146476	1	2	LY16
KNEGFNCYSPLGSYGFQPTNGVNY	IGHV_RBD	22	IGHJ_RBD	0.000146476	1	3	LY16
KNEGFNCYFPLCSYGFQPTNGMGY	IGHV_RBD	22	IGHJ_RBD	0.000146476	1	2	LY16
KNEGFNCYFPLLEYGFQPTNGVGY	IGHV_RBD	22	IGHJ_RBD	0.000146476	1	2	LY16
KNEGFNCYTPLQPYGFQPTNGVGY	IGHV_RBD	22	IGHJ_RBD	0.000146476	1	2	LY16
KNEGFNCYFPLFSYGFQPTSGLGY	IGHV_RBD	22	IGHJ_RBD	0.000146476	1	3	LY16
KNEGFNCYGPLQNYGFQPTNGLGY	IGHV_RBD	22	IGHJ_RBD	0.000146476	1	3	LY16
KNEGFNCYFPLGSYGFQRTNGVGY	IGHV_RBD	22	IGHJ_RBD	0.000146476	1	2	LY16
KNEGFNCYFPLQSYGFQPTYGVSF	IGHV_RBD	22	IGHJ_RBD	0.000146476	1	3	LY16
KNEGFNCYLPLQSYGFQPTNGVGW	IGHV_RBD	22	IGHJ_RBD	0.000146476	1	2	LY16
KNEGFNCYGPLQSYGFQPTFGRGY	IGHV_RBD	22	IGHJ_RBD	0.000146476	1	3	LY16
KNEGFNCYFPLQSYGFYPTTGVGW	IGHV_RBD	22	IGHJ_RBD	0.000146476	1	3	LY16
KNEGFNCYLPLMSYGFQPTNGLGY	IGHV_RBD	22	IGHJ_RBD	0.000146476	1	3	LY16
KNEGFNCYFPLFSYGFQPTNGVNY	IGHV_RBD	22	IGHJ_RBD	0.000146476	1	2	LY16
KNEKFNCYFPLQKYGFQPTNGLGY	IGHV_RBD	22	IGHJ_RBD	0.000146476	1	3	LY16
KNEGFNCYVPLNSYGFQPTNGLGY	IGHV_RBD	22	IGHJ_RBD	0.000146476	1	3	LY16
KNEGFNCYFPLQGYGFQPTWGKGY	IGHV_RBD	22	IGHJ_RBD	0.000146476	1	3	LY16
KNEGFNCYFPLQSYGFFPTVGQGY	IGHV_RBD	22	IGHJ_RBD	0.000146476	1	3	LY16
KNEGFNCYGPLQHYGFQPTNGVGY	IGHV_RBD	22	IGHJ_RBD	0.000146476	1	2	LY16
KNEGFNCYGPLHSYGFHPTNGVGY	IGHV_RBD	22	IGHJ_RBD	0.000146476	1	3	LY16
KNEGFNCYAPLASYGFQPTNGVSY	IGHV_RBD	22	IGHJ_RBD	0.000146476	1	3	LY16
KNEGFNCYFPLQSYGFQPTWGRGY	IGHV_RBD	22	IGHJ_RBD	0.000146476	1	2	LY16
KNEGFNCYFPLGSYGFQPTEGLGY	IGHV_RBD	22	IGHJ_RBD	0.000146476	1	3	LY16
KNEGFNCYFPLFTYGFQPTIGVGY	IGHV_RBD	22	IGHJ_RBD	0.000146476	1	3	LY16
KNRGFNCYFPLQSYGFQPTNGNSY	IGHV_RBD	22	IGHJ_RBD	0.000146476	1	3	LY16
KNEGFNCYFPLLSYGFQRTNGLGY	IGHV_RBD	22	IGHJ_RBD	0.000146476	1	3	LY16
KNEGFNCYMPLQSYGFQPTFGHGY	IGHV_RBD	21	IGHJ_RBD	0.000139818	1	3	LY16
KNEGFNCYTPLQSYGFQPTNGESY	IGHV_RBD	21	IGHJ_RBD	0.000139818	1	3	LY16
KNEGFNCYFPLQSYGFQRTSGVGY	IGHV_RBD	21	IGHJ_RBD	0.000139818	1	2	LY16
KNEGFNCYDPLSHYGFQPTNGVGY	IGHV_RBD	21	IGHJ_RBD	0.000139818	1	3	LY16
KNEGFNCYFPLQSYGFQPTVGIGY	IGHV_RBD	21	IGHJ_RBD	0.000139818	1	2	LY16
KNEGFNCYSPLESYGFQPTFGVGY	IGHV_RBD	21	IGHJ_RBD	0.000139818	1	3	LY16
KNEGFNCYHPLQTYGFQPTNGVGF	IGHV_RBD	21	IGHJ_RBD	0.000139818	1	3	LY16
KNEGFNCYHPLQAYGFQPTNGMGY	IGHV_RBD	21	IGHJ_RBD	0.000139818	1	3	LY16
KNEGFNCYSPLQSYGFWPTLGVGY	IGHV_RBD	21	IGHJ_RBD	0.000139818	1	3	LY16
KNEGFNCYGPLQSYGFQPTVGRGY	IGHV_RBD	21	IGHJ_RBD	0.000139818	1	3	LY16
KNEGFNCYFPLAQYGFQPTLGVGY	IGHV_RBD	21	IGHJ_RBD	0.000139818	1	3	LY16
KNEGFNCYMPLQPYGFQPTNGVGY	IGHV_RBD	21	IGHJ_RBD	0.000139818	1	2	LY16
KNEGFNCYTPLWSYGFQPTNGLGY	IGHV_RBD	21	IGHJ_RBD	0.000139818	1	3	LY16
KNEGFNCYFPLQKYGFQPTVGVGY	IGHV_RBD	21	IGHJ_RBD	0.000139818	1	2	LY16
KNEGFNCYTPLQTYGFFPTNGVGY	IGHV_RBD	21	IGHJ_RBD	0.000139818	1	3	LY16
KNEGFNCYRPLTSYGFQPTNGKGY	IGHV_RBD	21	IGHJ_RBD	0.000139818	1	3	LY16
KNEGFNCYPPLQAYGFQPTNGVGY	IGHV_RBD	21	IGHJ_RBD	0.000139818	1	2	LY16
KNEGFNCYWPLQSYGFYPTTGVGY	IGHV_RBD	21	IGHJ_RBD	0.000139818	1	3	LY16
KNEGFNCYFPLQGYGFQPTNGDGY	IGHV_RBD	21	IGHJ_RBD	0.000139818	1	2	LY16
KNEGFNCYYPLWSYGFQPTNGQGY	IGHV_RBD	21	IGHJ_RBD	0.000139818	1	3	LY16
KNEGFNCYRPLLSYGFQRTNGVGY	IGHV_RBD	21	IGHJ_RBD	0.000139818	1	3	LY16
KNEGFNCYFPLFRYGFQPTNGVGY	IGHV_RBD	21	IGHJ_RBD	0.000139818	1	2	LY16
KNRGFNCYFPLQRYGFQPTNGRGY	IGHV_RBD	21	IGHJ_RBD	0.000139818	1	3	LY16
KNEGFNCYFPLWSYGFYTTNGVGY	IGHV_RBD	21	IGHJ_RBD	0.000139818	1	3	LY16
KNEGFNCYCPLFSYGFQPTNGDGY	IGHV_RBD	21	IGHJ_RBD	0.000139818	1	3	LY16
KNEGFNCYAPLQSYGFQPTWGVGY	IGHV_RBD	21	IGHJ_RBD	0.000139818	1	2	LY16
KNEGFNCYEPLQSYGFQPTAGVGY	IGHV_RBD	21	IGHJ_RBD	0.000139818	1	2	LY16
KNEGFNCYSPLQSYGFQPTSGRGY	IGHV_RBD	21	IGHJ_RBD	0.000139818	1	3	LY16
KNEGFNCYFPLQRYGFQPTFGGGY	IGHV_RBD	21	IGHJ_RBD	0.000139818	1	3	LY16
KNEGFNCYFPLASYGFQPTNGVNW	IGHV_RBD	21	IGHJ_RBD	0.000139818	1	3	LY16
KNEGFNCYFPLESYGFQPTIGLGY	IGHV_RBD	21	IGHJ_RBD	0.000139818	1	3	LY16
KNEGFNCYLPLQSYGFHPTNGVGY	IGHV_RBD	21	IGHJ_RBD	0.000139818	1	2	LY16
KNEGFNCYVPLQSYGFQPTVGLGY	IGHV_RBD	21	IGHJ_RBD	0.000139818	1	3	LY16
KNEGFNCYPPLQSYGFQPTYGVGY	IGHV_RBD	21	IGHJ_RBD	0.000139818	1	2	LY16
KNEGFNCYQPLSSYGFQPTNGQGY	IGHV_RBD	21	IGHJ_RBD	0.000139818	1	3	LY16
KNEKFNCYVPLQSYGFQPTNGVGY	IGHV_RBD	21	IGHJ_RBD	0.000139818	1	2	LY16
KNEGFNCYNPLQSYGFQPTMGNGY	IGHV_RBD	21	IGHJ_RBD	0.000139818	1	3	LY16
KNEGFNCYQPLFSYGFQPTNGLGY	IGHV_RBD	21	IGHJ_RBD	0.000139818	1	3	LY16
KNEGFNCYFPLQKYGFQPTSGRGY	IGHV_RBD	21	IGHJ_RBD	0.000139818	1	3	LY16
KNEGFNCYQPLQSYGFWPTNGVGY	IGHV_RBD	21	IGHJ_RBD	0.000139818	1	2	LY16
KNEGFNCYFPLQQYGFYPTNGVGY	IGHV_RBD	21	IGHJ_RBD	0.000139818	1	2	LY16
KNEGFNCYHPLQSYGFQPTNGRGY	IGHV_RBD	21	IGHJ_RBD	0.000139818	1	2	LY16
KNEGFNCYFPLQRYGFQPTHGVGY	IGHV_RBD	21	IGHJ_RBD	0.000139818	1	2	LY16
KNEGFNCYKPLQRYGFQPTNGVGY	IGHV_RBD	21	IGHJ_RBD	0.000139818	1	2	LY16
KNTGFNCYFPLQTYGFHPTNGVGY	IGHV_RBD	21	IGHJ_RBD	0.000139818	1	3	LY16
KNEGFNCYFPLSSYGFQPTNGQGF	IGHV_RBD	21	IGHJ_RBD	0.000139818	1	3	LY16
KNQGFNCYLPLQSYGFQPTNGVGY	IGHV_RBD	21	IGHJ_RBD	0.000139818	1	2	LY16
KNEGFNCYAPLQRYGFQPTNGKGY	IGHV_RBD	21	IGHJ_RBD	0.000139818	1	3	LY16
KNEGFNCYFPLQSYGFFPTMGVGY	IGHV_RBD	21	IGHJ_RBD	0.000139818	1	2	LY16
KNEGFNCYFPLQRYGFFPTNGMGY	IGHV_RBD	21	IGHJ_RBD	0.000139818	1	3	LY16
KNEGFNCYAPISSYGFQPTNGVGY	IGHV_RBD	21	IGHJ_RBD	0.000139818	1	3	LY16
KNEGFNCYPPLVTYGFQPTNGVGY	IGHV_RBD	21	IGHJ_RBD	0.000139818	1	3	LY16
KNRGFNCYFPLQSYGFFPTQGVGY	IGHV_RBD	21	IGHJ_RBD	0.000139818	1	3	LY16
KNEGFNCYLPLQEYGFQPTNGEGY	IGHV_RBD	21	IGHJ_RBD	0.000139818	1	3	LY16
KNEGFNCYGPLQSYGFQPTWGQGY	IGHV_RBD	21	IGHJ_RBD	0.000139818	1	3	LY16
KNEGFNCYPPLQTYGFQPTSGVGY	IGHV_RBD	21	IGHJ_RBD	0.000139818	1	3	LY16
KNEGFNCYRPLESYGFQPTNGVGY	IGHV_RBD	21	IGHJ_RBD	0.000139818	1	2	LY16
KNEGFNCYFPLESYGFQPTNGLGY	IGHV_RBD	21	IGHJ_RBD	0.000139818	1	2	LY16
KNEGFNCYPPLQSYGFQPTHGEGY	IGHV_RBD	21	IGHJ_RBD	0.000139818	1	3	LY16
KNEGFNCYRPLMSYGFQPTYGVGY	IGHV_RBD	21	IGHJ_RBD	0.000139818	1	3	LY16
KNEGFNCYFPLQQYGFQPTNGIGY	IGHV_RBD	21	IGHJ_RBD	0.000139818	1	2	LY16
KNRGFNCYFPLQSYGFQRTNGLGY	IGHV_RBD	21	IGHJ_RBD	0.000139818	1	3	LY16
KNEGFNCYHPLQSYGFQPTNGVNY	IGHV_RBD	21	IGHJ_RBD	0.000139818	1	2	LY16
KNRGFNCYDPLQSYGFQPTYGVGY	IGHV_RBD	21	IGHJ_RBD	0.000139818	1	3	LY16
KNEGFNCYFPLHSYGFQPTNGGGY	IGHV_RBD	21	IGHJ_RBD	0.000139818	1	2	LY16
KNEGFNCYDPLQSYGFYPTLGVGY	IGHV_RBD	21	IGHJ_RBD	0.000139818	1	3	LY16
KNEGFNCYIPLQSYGFQRTNGVGY	IGHV_RBD	21	IGHJ_RBD	0.000139818	1	2	LY16
KNEGFNCYSPLQKYGFQPTNGVSY	IGHV_RBD	21	IGHJ_RBD	0.000139818	1	3	LY16
KNAGFNCYFPLFSYGFQPTNGVGY	IGHV_RBD	21	IGHJ_RBD	0.000139818	1	2	LY16
KNEGFNCYFPLTRYGFYPTNGVGY	IGHV_RBD	21	IGHJ_RBD	0.000139818	1	3	LY16
KNEGFNCYFPLQAYGFQPTYGVGY	IGHV_RBD	21	IGHJ_RBD	0.000139818	1	2	LY16
KNEGFNCYLPLSSYGFQPTNGVGF	IGHV_RBD	21	IGHJ_RBD	0.000139818	1	3	LY16
KNEGFNCYLPLQSYGFQPTHGIGY	IGHV_RBD	21	IGHJ_RBD	0.000139818	1	3	LY16
KNEGFNCYFPLFTYGFQPTNGLGY	IGHV_RBD	21	IGHJ_RBD	0.000139818	1	3	LY16
KNEGFNCYNPLMSYGFQPTVGVGY	IGHV_RBD	21	IGHJ_RBD	0.000139818	1	3	LY16
KNEGFNCYGPLFHYGFQPTNGVGY	IGHV_RBD	21	IGHJ_RBD	0.000139818	1	3	LY16
KNEGFNCYFPLQAYGFQTTMGVGY	IGHV_RBD	21	IGHJ_RBD	0.000139818	1	3	LY16
KNEGFNCYRPLLSYGFWPTNGVGY	IGHV_RBD	21	IGHJ_RBD	0.000139818	1	3	LY16
KNEKFNCYFPLQTYGFQPTNGNGY	IGHV_RBD	21	IGHJ_RBD	0.000139818	1	3	LY16
KNEGFNCYFPLQEYGFQPTIGVNY	IGHV_RBD	21	IGHJ_RBD	0.000139818	1	3	LY16
KNEGFNCYFPLASYGFQRTNGVGY	IGHV_RBD	21	IGHJ_RBD	0.000139818	1	2	LY16
KNEGFNCYRPLLSYGFQPTNGLGY	IGHV_RBD	21	IGHJ_RBD	0.000139818	1	3	LY16
KNEGFNCYDPLWSYGFQPTNGRGY	IGHV_RBD	21	IGHJ_RBD	0.000139818	1	3	LY16
KNQGFNCYFPLQSYGFQPTNGHGY	IGHV_RBD	21	IGHJ_RBD	0.000139818	1	2	LY16
KNEGFNCYTPLLPYGFQPTNGVGY	IGHV_RBD	21	IGHJ_RBD	0.000139818	1	3	LY16
KNTGFNCYFPLQRYGFFPTNGVGY	IGHV_RBD	21	IGHJ_RBD	0.000139818	1	3	LY16
KNEGFNCYYPLMSYGFQPTNGRGY	IGHV_RBD	21	IGHJ_RBD	0.000139818	1	3	LY16
KNEGFNCYQPLQSYGFFPTNGVGY	IGHV_RBD	21	IGHJ_RBD	0.000139818	1	2	LY16
KNEGFNCYKPLQSYGFYPTNGIGY	IGHV_RBD	21	IGHJ_RBD	0.000139818	1	3	LY16
KNEQFNCYRPLQSYGFQPTNGMGY	IGHV_RBD	21	IGHJ_RBD	0.000139818	1	3	LY16
KNEGFNCYTPLQSYGFQTTNGVGY	IGHV_RBD	21	IGHJ_RBD	0.000139818	1	2	LY16
KNEGFNCYSPLVSYGFQPTYGVGY	IGHV_RBD	21	IGHJ_RBD	0.000139818	1	3	LY16
KNEGFNCYQPLQRYGFQPTNGVGY	IGHV_RBD	21	IGHJ_RBD	0.000139818	1	2	LY16
KNEGFNCYNPLLSYGFQPTNGVGY	IGHV_RBD	21	IGHJ_RBD	0.000139818	1	2	LY16
KNEGFNCYSPLQEYGFQPTNGIGY	IGHV_RBD	20	IGHJ_RBD	0.00013316	1	3	LY16
KNEGFNCYFPLMSYGFQPTNGHGY	IGHV_RBD	20	IGHJ_RBD	0.00013316	1	2	LY16
KNRGFNCYFPLLSYGFYPTNGVGY	IGHV_RBD	20	IGHJ_RBD	0.00013316	1	3	LY16
KNEGFNCYFPLGSYGFYRTNGVGY	IGHV_RBD	20	IGHJ_RBD	0.00013316	1	3	LY16
KNEGFNCYFPLHQYGFQPTNGLGY	IGHV_RBD	20	IGHJ_RBD	0.00013316	1	3	LY16
KNAGFNCYFPLQHYGFQPTNGVGY	IGHV_RBD	20	IGHJ_RBD	0.00013316	1	2	LY16
KNEGFNCYFPLDSYGFQPTMGVGY	IGHV_RBD	20	IGHJ_RBD	0.00013316	1	2	LY16
KNEGFNCYLPLLSYGFQPTNGKGY	IGHV_RBD	20	IGHJ_RBD	0.00013316	1	3	LY16
KNEGFNCYIPLQRYGFQPTNGLGY	IGHV_RBD	20	IGHJ_RBD	0.00013316	1	3	LY16
KNEQFNCYFPLQSYGFFPTSGVGY	IGHV_RBD	20	IGHJ_RBD	0.00013316	1	3	LY16
KNEGFNCYSPLISYGFHPTNGVGY	IGHV_RBD	20	IGHJ_RBD	0.00013316	1	3	LY16
KNEGFNCYFPIQRYGFQRTNGVGY	IGHV_RBD	20	IGHJ_RBD	0.00013316	1	3	LY16
KNEGFNCYSPLGSYGFQPTNGVGY	IGHV_RBD	20	IGHJ_RBD	0.00013316	1	2	LY16
KNEGFNCYWPLLSYGFQTTNGLGY	IGHV_RBD	20	IGHJ_RBD	0.00013316	1	4	LY16
KNEGFNCYTPLQSYGFFPTSGVGY	IGHV_RBD	20	IGHJ_RBD	0.00013316	1	3	LY16
KNEGFNCYIPLASYGFQPTNGLGY	IGHV_RBD	20	IGHJ_RBD	0.00013316	1	3	LY16
KNEGFNCYKPLQSYGFQPTNGDGY	IGHV_RBD	20	IGHJ_RBD	0.00013316	1	2	LY16
KNEGFNCYDPLHSYGFQPTNGLGY	IGHV_RBD	20	IGHJ_RBD	0.00013316	1	3	LY16
KNEQFNCYFPLQRYGFQRTNGVGY	IGHV_RBD	20	IGHJ_RBD	0.00013316	1	3	LY16
KNEGFNCYFPLFSYGFQPTHGRGY	IGHV_RBD	20	IGHJ_RBD	0.00013316	1	3	LY16
KNEGFNCYEPLQSYGFYPTNGVGY	IGHV_RBD	20	IGHJ_RBD	0.00013316	1	2	LY16
KNEGFNCYFPLMSYGFQPTFGVGY	IGHV_RBD	20	IGHJ_RBD	0.00013316	1	2	LY16
KNEGFNCYTPLQSYGFFPTNGLGY	IGHV_RBD	20	IGHJ_RBD	0.00013316	1	3	LY16
KNEGFNCYTPLQSYGFYRTNGVGY	IGHV_RBD	20	IGHJ_RBD	0.00013316	1	3	LY16
KNEGFNCYFPLQSYGFWRTVGVGY	IGHV_RBD	20	IGHJ_RBD	0.00013316	1	3	LY16
KNEGFNCYLPLQRYGFQPTYGVGY	IGHV_RBD	20	IGHJ_RBD	0.00013316	1	3	LY16
KNEGFNCYLPLQAYGFQPTNGVGY	IGHV_RBD	20	IGHJ_RBD	0.00013316	1	2	LY16
KNEGFNCYFPLGSYGFQPTFGVGY	IGHV_RBD	20	IGHJ_RBD	0.00013316	1	2	LY16
KNEGFNCYWPLQSYGFFPTNGVGY	IGHV_RBD	20	IGHJ_RBD	0.00013316	1	2	LY16
KNEGFNCYLPLQSYGFQPTVGVGY	IGHV_RBD	20	IGHJ_RBD	0.00013316	1	2	LY16
KNEGFNCYKPLQSYGFWPTTGVGY	IGHV_RBD	20	IGHJ_RBD	0.00013316	1	3	LY16
KNEGFNCYFPLSSYGFQPTNGRSY	IGHV_RBD	20	IGHJ_RBD	0.00013316	1	3	LY16
KNAGFNCYFPLQSYGFQRTNGVGY	IGHV_RBD	20	IGHJ_RBD	0.00013316	1	2	LY16
KNPGFNCYRPLQSYGFQPTNGVGY	IGHV_RBD	20	IGHJ_RBD	0.00013316	1	2	LY16
KNEGFNCYLPLNSYGFQPTNGVGY	IGHV_RBD	20	IGHJ_RBD	0.00013316	1	2	LY16
KNEGFNCYKPLQRYGFQPTFGVGY	IGHV_RBD	20	IGHJ_RBD	0.00013316	1	3	LY16
KNEGFNCYPPLQSYGFYPTNGVGY	IGHV_RBD	20	IGHJ_RBD	0.00013316	1	2	LY16
KNKGFNCYFPLQSYGFQPTNGLSY	IGHV_RBD	20	IGHJ_RBD	0.00013316	1	3	LY16
KNEGFNCYFPLQSYGFWPTSGLGY	IGHV_RBD	20	IGHJ_RBD	0.00013316	1	3	LY16
KNEGFNCYWPLQSYGFQPTNGVGW	IGHV_RBD	20	IGHJ_RBD	0.00013316	1	2	LY16
KNEGFNCYAPLQTYGFQPTNGLGY	IGHV_RBD	20	IGHJ_RBD	0.00013316	1	3	LY16
KNTGFNCYFPLEAYGFQPTNGVGY	IGHV_RBD	20	IGHJ_RBD	0.00013316	1	3	LY16
KNEGFNCYFPLLPYGFQPTNGMGY	IGHV_RBD	20	IGHJ_RBD	0.00013316	1	3	LY16
KNEGFNCYGPLQAYGFQPTNGVGY	IGHV_RBD	20	IGHJ_RBD	0.00013316	1	2	LY16
KNEGFNCYQPLQSYGFQPTWGLGY	IGHV_RBD	20	IGHJ_RBD	0.00013316	1	3	LY16
KNEGFNCYAPLASYGFQPTNGLGY	IGHV_RBD	20	IGHJ_RBD	0.00013316	1	3	LY16
KNEGFNCYKPIGSYGFQPTNGVGY	IGHV_RBD	20	IGHJ_RBD	0.00013316	1	3	LY16
KNEGFNCYHPLQSYGFQPTFGVGY	IGHV_RBD	20	IGHJ_RBD	0.00013316	1	2	LY16
KNEGFNCYNPLQPYGFQPTNGVGY	IGHV_RBD	20	IGHJ_RBD	0.00013316	1	2	LY16
KNEGFNCYWPLASYGFQPTYGVGY	IGHV_RBD	20	IGHJ_RBD	0.00013316	1	3	LY16
KNEGFNCYVPLNSYGFQPTYGVGY	IGHV_RBD	20	IGHJ_RBD	0.00013316	1	3	LY16
KNEGFNCYFPLQAYGFQPTNGIGY	IGHV_RBD	20	IGHJ_RBD	0.00013316	1	2	LY16
KNEGFNCYFPLQSYGFQPTIGLGY	IGHV_RBD	20	IGHJ_RBD	0.00013316	1	2	LY16
KNEGFNCYFPLMSYGFQPTGGEGY	IGHV_RBD	20	IGHJ_RBD	0.00013316	1	3	LY16
KNEGFNCYWPLQAYGFQPTNGVGY	IGHV_RBD	20	IGHJ_RBD	0.00013316	1	2	LY16
KNEKFNCYFPLESYGFQPTNGVGY	IGHV_RBD	20	IGHJ_RBD	0.00013316	1	2	LY16
KNEGFNCYAPIQTYGFQPTNGVGY	IGHV_RBD	20	IGHJ_RBD	0.00013316	1	3	LY16
KNEGFNCYFPLSAYGFQPTNGVGY	IGHV_RBD	20	IGHJ_RBD	0.00013316	1	2	LY16
KNEGFNCYAPLWSYGFQPTNGNGY	IGHV_RBD	20	IGHJ_RBD	0.00013316	1	3	LY16
KNEGFNCYTPLVSYGFQPTNGVGW	IGHV_RBD	20	IGHJ_RBD	0.00013316	1	3	LY16
KNEGFNCYWPLQSYGFQPTMGRGY	IGHV_RBD	20	IGHJ_RBD	0.00013316	1	3	LY16
KNEGFNCYDPLSSYGFQPTNGVGY	IGHV_RBD	20	IGHJ_RBD	0.00013316	1	2	LY16
KNEGFNCYGPLQHYGFYPTNGVGY	IGHV_RBD	20	IGHJ_RBD	0.00013316	1	3	LY16
KNEGFNCYFPLNSYGFQPTNGVGW	IGHV_RBD	20	IGHJ_RBD	0.00013316	1	2	LY16
KNEGFNCYWPLQSYGFYPTNGHGY	IGHV_RBD	20	IGHJ_RBD	0.00013316	1	3	LY16
KNEGFNCYFPLQSYGFFPTYGRGY	IGHV_RBD	20	IGHJ_RBD	0.00013316	1	3	LY16
KNEGFNCYIPLQSYGFQPTNGKNY	IGHV_RBD	20	IGHJ_RBD	0.00013316	1	3	LY16
KNEGFNCYFPLQRYGFQPTSGHGY	IGHV_RBD	20	IGHJ_RBD	0.00013316	1	3	LY16
KNEGFNCYEPLQSYGFQPTFGVGY	IGHV_RBD	20	IGHJ_RBD	0.00013316	1	2	LY16
KNEGFNCYYPLSSYGFQPTNGHGY	IGHV_RBD	20	IGHJ_RBD	0.00013316	1	3	LY16
KNEGFNCYQPLQSYGFQPTVGDGY	IGHV_RBD	20	IGHJ_RBD	0.00013316	1	3	LY16
KNEGFNCYFPLQHYGFLPTVGVGY	IGHV_RBD	20	IGHJ_RBD	0.00013316	1	3	LY16
KNEGFNCYRPLRSYGFQTTNGVGY	IGHV_RBD	20	IGHJ_RBD	0.00013316	1	3	LY16
KNEGFNCYMPLGSYGFQPTNGVGY	IGHV_RBD	20	IGHJ_RBD	0.00013316	1	2	LY16
KNEGFNCYFPLQPYGFQPTVGSGY	IGHV_RBD	20	IGHJ_RBD	0.00013316	1	3	LY16
KNEGFNCYEPLQSYGFQRTNGLGY	IGHV_RBD	20	IGHJ_RBD	0.00013316	1	3	LY16
KNEGFNCYWPLQSYGFQPTFGKGY	IGHV_RBD	20	IGHJ_RBD	0.00013316	1	3	LY16
KNEGFNCYHPLKSYGFQPTNGLGY	IGHV_RBD	20	IGHJ_RBD	0.00013316	1	3	LY16
KNEGFNCYAPLFSYGFQPTNGQGY	IGHV_RBD	20	IGHJ_RBD	0.00013316	1	3	LY16
KNAGFNCYFPIQSYGFQPTNGIGY	IGHV_RBD	20	IGHJ_RBD	0.00013316	1	3	LY16
KNEGFNCYLPLASYGFFPTNGVGY	IGHV_RBD	20	IGHJ_RBD	0.00013316	1	3	LY16
KNEGFNCYQPLYSYGFQPTFGVGY	IGHV_RBD	20	IGHJ_RBD	0.00013316	1	3	LY16
KNEGFNCYFPLQSYGFQRTYGVGY	IGHV_RBD	20	IGHJ_RBD	0.00013316	1	2	LY16
KNEGFNCYFPLFSYGFQPTHGVSY	IGHV_RBD	20	IGHJ_RBD	0.00013316	1	3	LY16
KNEGFNCYNPLVSYGFQPTNGVGY	IGHV_RBD	20	IGHJ_RBD	0.00013316	1	2	LY16
KNEGFNCYTPLSSYGFQPTNGEGY	IGHV_RBD	20	IGHJ_RBD	0.00013316	1	3	LY16
KNEGFNCYSPLQHYGFQPTLGVGY	IGHV_RBD	20	IGHJ_RBD	0.00013316	1	3	LY16
KNEGFNCYFPLQRYGFQPTNGRGY	IGHV_RBD	20	IGHJ_RBD	0.00013316	1	2	LY16
KNEGFNCYFPLQQYGFQPTHGVGY	IGHV_RBD	20	IGHJ_RBD	0.00013316	1	2	LY16
KNEGFNCYFPLFSYGFYPTNGVNY	IGHV_RBD	20	IGHJ_RBD	0.00013316	1	3	LY16
KNEGFNCYWPLQSYGFQPTYGVGY	IGHV_RBD	20	IGHJ_RBD	0.00013316	1	2	LY16
KNAGFNCYFPLQSYGFQPTNGMGY	IGHV_RBD	20	IGHJ_RBD	0.00013316	1	2	LY16
KNEGFNCYMPLQRYGFQPTNGNGY	IGHV_RBD	20	IGHJ_RBD	0.00013316	1	3	LY16
KNEGFNCYFPLKSYGFQPTNGIGY	IGHV_RBD	20	IGHJ_RBD	0.00013316	1	2	LY16
KNAGFNCYFPLNSYGFQPTNGVGY	IGHV_RBD	20	IGHJ_RBD	0.00013316	1	2	LY16
KNEKFNCYFPLISYGFYPTNGVGY	IGHV_RBD	20	IGHJ_RBD	0.00013316	1	3	LY16
KNEGFNCYFPLQRYGFWPTNGDGY	IGHV_RBD	20	IGHJ_RBD	0.00013316	1	3	LY16
KNEGFNCYVPLQSYGFHPTNGQGY	IGHV_RBD	19	IGHJ_RBD	0.000126502	1	3	LY16
KNEGFNCYNPLSSYGFQPTNGKGY	IGHV_RBD	19	IGHJ_RBD	0.000126502	1	3	LY16
KNEGFNCYAPLQSYGFWPTNGVGY	IGHV_RBD	19	IGHJ_RBD	0.000126502	1	2	LY16
KNEGFNCYFPLTSYGFYPTMGVGY	IGHV_RBD	19	IGHJ_RBD	0.000126502	1	3	LY16
KNEGFNCYFPLMSYGFFPTNGHSY	IGHV_RBD	19	IGHJ_RBD	0.000126502	1	4	LY16
KNEGFNCYSPLQSYGFFPTYGVGY	IGHV_RBD	19	IGHJ_RBD	0.000126502	1	3	LY16
KNEGFNCYFPLSNYGFQPTNGVGY	IGHV_RBD	19	IGHJ_RBD	0.000126502	1	2	LY16
KNEGFNCYSPLMSYGFQPTNGVNY	IGHV_RBD	19	IGHJ_RBD	0.000126502	1	3	LY16
KNEGFNCYKPLYSYGFQPTNGLGY	IGHV_RBD	19	IGHJ_RBD	0.000126502	1	3	LY16
KNEGFNCYFPLQSYGFQPTAGDGY	IGHV_RBD	19	IGHJ_RBD	0.000126502	1	2	LY16
KNEGFNCYFPLQPYGFYPTYGVGY	IGHV_RBD	19	IGHJ_RBD	0.000126502	1	3	LY16
KNEGFNCYFPLLNYGFYPTNGVGY	IGHV_RBD	19	IGHJ_RBD	0.000126502	1	3	LY16
KNEGFNCYDPLHSYGFQPTNGVGY	IGHV_RBD	19	IGHJ_RBD	0.000126502	1	2	LY16
KNEGFNCYIPLQPYGFQPTNGGGY	IGHV_RBD	19	IGHJ_RBD	0.000126502	1	3	LY16
KNEGFNCYFPLMSYGFHPTNGVGY	IGHV_RBD	19	IGHJ_RBD	0.000126502	1	2	LY16
KNRGFNCYFPLQAYGFQPTYGVGY	IGHV_RBD	19	IGHJ_RBD	0.000126502	1	3	LY16
KNEGFNCYFPLTSYGFQPTHGVGY	IGHV_RBD	19	IGHJ_RBD	0.000126502	1	2	LY16
KNEGFNCYHPLQTYGFQPTNGVGY	IGHV_RBD	19	IGHJ_RBD	0.000126502	1	2	LY16
KNEKFNCYPPLQSYGFQPTNGVGY	IGHV_RBD	19	IGHJ_RBD	0.000126502	1	2	LY16
KNRGFNCYFPLQSYGFQPTNGKSY	IGHV_RBD	19	IGHJ_RBD	0.000126502	1	3	LY16
KNEGFNCYSPLQSYGFQPTHGVGY	IGHV_RBD	19	IGHJ_RBD	0.000126502	1	2	LY16
KNEGFNCYFPLGRYGFQPTTGVGY	IGHV_RBD	19	IGHJ_RBD	0.000126502	1	3	LY16
KNRGFNCYFPLGSYGFQPTYGVGY	IGHV_RBD	19	IGHJ_RBD	0.000126502	1	3	LY16
KNEGFNCYFPLQSYGFHPTFGMGY	IGHV_RBD	19	IGHJ_RBD	0.000126502	1	3	LY16
KNEGFNCYFPLLSYGFYTTNGVGY	IGHV_RBD	19	IGHJ_RBD	0.000126502	1	3	LY16
KNEGFNCYGPLQSYGFQPTAGVGY	IGHV_RBD	19	IGHJ_RBD	0.000126502	1	2	LY16
KNEGFNCYGPLQPYGFQPTIGVGY	IGHV_RBD	19	IGHJ_RBD	0.000126502	1	3	LY16
KNQGFNCYFPLQDYGFQPTNGRGY	IGHV_RBD	19	IGHJ_RBD	0.000126502	1	3	LY16
KNEGFNCYFPLMSYGFQTTNGVGY	IGHV_RBD	19	IGHJ_RBD	0.000126502	1	2	LY16
KNEGFNCYFPLQTYGFYPTNGVGF	IGHV_RBD	19	IGHJ_RBD	0.000126502	1	3	LY16
KNEQFNCYFPLQSYGFQPTNGIGY	IGHV_RBD	19	IGHJ_RBD	0.000126502	1	2	LY16
KNEGFNCYNPLQSYGFQPTSGVGY	IGHV_RBD	19	IGHJ_RBD	0.000126502	1	2	LY16
KNEGFNCYFPLQRYGFQPTNGMGY	IGHV_RBD	19	IGHJ_RBD	0.000126502	1	2	LY16
KNEGFNCYFPLQGYGFQPTMGEGY	IGHV_RBD	19	IGHJ_RBD	0.000126502	1	3	LY16
KNEGFNCYMPLQHYGFQPTNGVGY	IGHV_RBD	19	IGHJ_RBD	0.000126502	1	2	LY16
KNEGFNCYQPLQSYGFQPTVGLGY	IGHV_RBD	19	IGHJ_RBD	0.000126502	1	3	LY16
KNEKFNCYFPLQSYGFQRTNGQGY	IGHV_RBD	19	IGHJ_RBD	0.000126502	1	3	LY16
KNEGFNCYAPLQSYGFQRTNGVGY	IGHV_RBD	19	IGHJ_RBD	0.000126502	1	2	LY16
KNEKFNCYFPLQSYGFFPTNGVGY	IGHV_RBD	19	IGHJ_RBD	0.000126502	1	2	LY16
KNEGFNCYFPLQSYGFHPTTGVGY	IGHV_RBD	19	IGHJ_RBD	0.000126502	1	2	LY16
KNEGFNCYMPLQSYGFQPTNGRGF	IGHV_RBD	19	IGHJ_RBD	0.000126502	1	3	LY16
KNEGFNCYFPLQSYGFHTTNGVGY	IGHV_RBD	19	IGHJ_RBD	0.000126502	1	2	LY16
KNEGFNCYLPLQAYGFQPTIGVGY	IGHV_RBD	19	IGHJ_RBD	0.000126502	1	3	LY16
KNEGFNCYFPLQEYGFQPTMGVGY	IGHV_RBD	19	IGHJ_RBD	0.000126502	1	2	LY16
KNEGFNCYYPLQSYGFQPTTGVGY	IGHV_RBD	19	IGHJ_RBD	0.000126502	1	2	LY16
KNEGFNCYCPIQSYGFQPTNGIGY	IGHV_RBD	19	IGHJ_RBD	0.000126502	1	3	LY16
KNEGFNCYQPLLSYGFFPTNGVGY	IGHV_RBD	19	IGHJ_RBD	0.000126502	1	3	LY16
KNEGFNCYWPLGSYGFQPTNGVGF	IGHV_RBD	19	IGHJ_RBD	0.000126502	1	3	LY16
KNEGFNCYCPLQRYGFQPTNGVGW	IGHV_RBD	19	IGHJ_RBD	0.000126502	1	3	LY16
KNEGFNCYFPLQTYGFQPTSGLGY	IGHV_RBD	19	IGHJ_RBD	0.000126502	1	3	LY16
KNEGFNCYMPLWAYGFQPTNGVGY	IGHV_RBD	19	IGHJ_RBD	0.000126502	1	3	LY16
KNEGFNCYRPLVSYGFQPTNGGGY	IGHV_RBD	19	IGHJ_RBD	0.000126502	1	3	LY16
KNEGFNCYSPIQSYGFQPTNGIGY	IGHV_RBD	19	IGHJ_RBD	0.000126502	1	3	LY16
KNPGFNCYFPLQSYGFQPTNGEGY	IGHV_RBD	19	IGHJ_RBD	0.000126502	1	2	LY16
KNEGFNCYMPLNSYGFFPTNGVGY	IGHV_RBD	19	IGHJ_RBD	0.000126502	1	3	LY16
KNEGFNCYQPLVSYGFQPTNGQGY	IGHV_RBD	19	IGHJ_RBD	0.000126502	1	3	LY16
KNEGFNCYFPIKSYGFYPTNGVGY	IGHV_RBD	19	IGHJ_RBD	0.000126502	1	3	LY16
KNEGFNCYFPLQTYGFQPTYGVGY	IGHV_RBD	19	IGHJ_RBD	0.000126502	1	2	LY16
KNEGFNCYFPLASYGFQPTNGVGW	IGHV_RBD	19	IGHJ_RBD	0.000126502	1	2	LY16
KNEGFNCYQPLLSYGFQPTHGVGY	IGHV_RBD	19	IGHJ_RBD	0.000126502	1	3	LY16
KNGGFNCYFPLGSYGFFPTNGVGY	IGHV_RBD	19	IGHJ_RBD	0.000126502	1	3	LY16
KNAGFNCYFPLQAYGFQPTAGVGY	IGHV_RBD	19	IGHJ_RBD	0.000126502	1	3	LY16
KNEGFNCYFPLLSYGFHPTNGVGY	IGHV_RBD	19	IGHJ_RBD	0.000126502	1	2	LY16
KNPGFNCYFPLSSYGFYPTNGVGY	IGHV_RBD	19	IGHJ_RBD	0.000126502	1	3	LY16
KNEGFNCYIPLQPYGFQPTNGLGY	IGHV_RBD	19	IGHJ_RBD	0.000126502	1	3	LY16
KNEGFNCYFPLYPYGFQPTNGVGY	IGHV_RBD	19	IGHJ_RBD	0.000126502	1	2	LY16
KNEGFNCYEPLQSYGFFPTNGRGY	IGHV_RBD	19	IGHJ_RBD	0.000126502	1	3	LY16
KNEGFNCYFPLVKYGFQPTNGLGY	IGHV_RBD	19	IGHJ_RBD	0.000126502	1	3	LY16
KNEGFNCYSPLQAYGFQPTNGQGY	IGHV_RBD	19	IGHJ_RBD	0.000126502	1	3	LY16
KNEGFNCYLPLVSYGFQPTNGEGY	IGHV_RBD	19	IGHJ_RBD	0.000126502	1	3	LY16
KNEGFNCYFPIQSYGFQPTVGVGY	IGHV_RBD	19	IGHJ_RBD	0.000126502	1	2	LY16
KNEGFNCYGPLQSYGFQPTSGRGY	IGHV_RBD	19	IGHJ_RBD	0.000126502	1	3	LY16
KNEGFNCYSPLISYGFQPTNGHGY	IGHV_RBD	19	IGHJ_RBD	0.000126502	1	3	LY16
KNEGFNCYFPLHSYGFQPTNGIGY	IGHV_RBD	19	IGHJ_RBD	0.000126502	1	2	LY16
KNEGFNCYRPLQRYGFQPTNGRGY	IGHV_RBD	19	IGHJ_RBD	0.000126502	1	3	LY16
KNEGFNCYFPLTSYGFQPTNGEGW	IGHV_RBD	19	IGHJ_RBD	0.000126502	1	3	LY16
KNEGFNCYRPLFSYGFQPTAGVGY	IGHV_RBD	19	IGHJ_RBD	0.000126502	1	3	LY16
KNEGFNCYRPLQGYGFQPTWGVGY	IGHV_RBD	19	IGHJ_RBD	0.000126502	1	3	LY16
KNEGFNCYTPLSSYGFQPTNGVGF	IGHV_RBD	19	IGHJ_RBD	0.000126502	1	3	LY16
KNEGFNCYSPLQTYGFQPTNGVGF	IGHV_RBD	19	IGHJ_RBD	0.000126502	1	3	LY16
KNEGFNCYYPLKAYGFQPTNGVGY	IGHV_RBD	19	IGHJ_RBD	0.000126502	1	3	LY16
KNEGFNCYPPLQSYGFQPTHGVGY	IGHV_RBD	19	IGHJ_RBD	0.000126502	1	2	LY16
KNAGFNCYFPLQGYGFQPTMGVGY	IGHV_RBD	19	IGHJ_RBD	0.000126502	1	3	LY16
KNEGFNCYRPLQSYGFQPTHGNGY	IGHV_RBD	19	IGHJ_RBD	0.000126502	1	3	LY16
KNEGFNCYRPLSSYGFQPTAGVGY	IGHV_RBD	19	IGHJ_RBD	0.000126502	1	3	LY16
KNEGFNCYPPLQSYGFYPTLGVGY	IGHV_RBD	19	IGHJ_RBD	0.000126502	1	3	LY16
KNEKFNCYAPLQSYGFQPTNGVSY	IGHV_RBD	19	IGHJ_RBD	0.000126502	1	3	LY16
KNEGFNCYFPLQEYGFQPTYGVSY	IGHV_RBD	19	IGHJ_RBD	0.000126502	1	3	LY16
KNEGFNCYKPLQRYGFQPTSGVGY	IGHV_RBD	19	IGHJ_RBD	0.000126502	1	3	LY16
KNEGFNCYFPLGHYGFQPTNGVGY	IGHV_RBD	19	IGHJ_RBD	0.000126502	1	2	LY16
KNEGFNCYFPLQRYGFYPTNGLGY	IGHV_RBD	19	IGHJ_RBD	0.000126502	1	3	LY16
KNEGFNCYMPLQSYGFQPTQGVGY	IGHV_RBD	19	IGHJ_RBD	0.000126502	1	2	LY16
KNEGFNCYSPLQTYGFQPTNGVGY	IGHV_RBD	19	IGHJ_RBD	0.000126502	1	2	LY16
KNEGFNCYNPLQPYGFQPTNGVSY	IGHV_RBD	19	IGHJ_RBD	0.000126502	1	3	LY16
KNEGFNCYYPLQKYGFQPTNGIGY	IGHV_RBD	19	IGHJ_RBD	0.000126502	1	3	LY16
KNEGFNCYFPLMGYGFQPTNGNGY	IGHV_RBD	19	IGHJ_RBD	0.000126502	1	3	LY16
KNEGFNCYRPLTSYGFQPTMGVGY	IGHV_RBD	19	IGHJ_RBD	0.000126502	1	3	LY16
KNEGFNCYFPLQKYGFQPTNGMGY	IGHV_RBD	19	IGHJ_RBD	0.000126502	1	2	LY16
KNEGFNCYFPLWAYGFQPTNGVSY	IGHV_RBD	19	IGHJ_RBD	0.000126502	1	3	LY16
KNEKFNCYRPLQSYGFQPTNGMGY	IGHV_RBD	19	IGHJ_RBD	0.000126502	1	3	LY16
KNEGFNCYFPLNTYGFQPTNGLGY	IGHV_RBD	19	IGHJ_RBD	0.000126502	1	3	LY16
KNEGFNCYYPLQTYGFQPTNGLGY	IGHV_RBD	19	IGHJ_RBD	0.000126502	1	3	LY16
KNEGFNCYSPLQSYGFWPTFGVGY	IGHV_RBD	19	IGHJ_RBD	0.000126502	1	3	LY16
KNEGFNCYKPLQSYGFQPTNGRSY	IGHV_RBD	19	IGHJ_RBD	0.000126502	1	3	LY16
KNTGFNCYFPLQSYGFFTTNGVGY	IGHV_RBD	19	IGHJ_RBD	0.000126502	1	3	LY16
KNEGFNCYEPLQSYGFQPTNGIGY	IGHV_RBD	19	IGHJ_RBD	0.000126502	1	2	LY16
KNEGFNCYEPLQSYGFQPTFGLGY	IGHV_RBD	19	IGHJ_RBD	0.000126502	1	3	LY16
KNEGFNCYSPLQSYGFQPTFGLGY	IGHV_RBD	19	IGHJ_RBD	0.000126502	1	3	LY16
KNEGFNCYYPLQSYGFQPTTGLGY	IGHV_RBD	19	IGHJ_RBD	0.000126502	1	3	LY16
KNEGFNCYQPLQSYGFWPTNGVSY	IGHV_RBD	19	IGHJ_RBD	0.000126502	1	3	LY16
KNEGFNCYFPLQSYGFQPTSGMGY	IGHV_RBD	19	IGHJ_RBD	0.000126502	1	2	LY16
KNGGFNCYKPLQSYGFQPTNGVGY	IGHV_RBD	19	IGHJ_RBD	0.000126502	1	2	LY16
KNEGFNCYDPLMSYGFQPTNGVGY	IGHV_RBD	19	IGHJ_RBD	0.000126502	1	2	LY16
KNEGFNCYFPLQSYGFQPTLGVGW	IGHV_RBD	19	IGHJ_RBD	0.000126502	1	2	LY16
KNEGFNCYRPLQDYGFQPTTGVGY	IGHV_RBD	19	IGHJ_RBD	0.000126502	1	3	LY16
KNEKFNCYFPLQSYGFQPTNGVDY	IGHV_RBD	18	IGHJ_RBD	0.000119844	1	2	LY16
KNEGFNCYFPLYAYGFQPTNGVGY	IGHV_RBD	18	IGHJ_RBD	0.000119844	1	2	LY16
KNEGFNCYFPLTNYGFQPTNGVGY	IGHV_RBD	18	IGHJ_RBD	0.000119844	1	2	LY16
KNEGFNCYGPLQSYGFQPTHGLGY	IGHV_RBD	18	IGHJ_RBD	0.000119844	1	3	LY16
KNEGFNCYIPLSPYGFQPTNGVGY	IGHV_RBD	18	IGHJ_RBD	0.000119844	1	3	LY16
KNEGFNCYGPLQSYGFQPTTGVGY	IGHV_RBD	18	IGHJ_RBD	0.000119844	1	2	LY16
KNEGFNCYFPLQAYGFQPTQGVGY	IGHV_RBD	18	IGHJ_RBD	0.000119844	1	2	LY16
KNEGFNCYFPLSKYGFYPTNGVGY	IGHV_RBD	18	IGHJ_RBD	0.000119844	1	3	LY16
KNEGFNCYRPLQSYGFQPTNGQGY	IGHV_RBD	18	IGHJ_RBD	0.000119844	1	2	LY16
KNEGFNCYFPLRAYGFQPTNGLGY	IGHV_RBD	18	IGHJ_RBD	0.000119844	1	3	LY16
KNEGFNCYFPLLSYGFQPTNGEGY	IGHV_RBD	18	IGHJ_RBD	0.000119844	1	2	LY16
KNEGFNCYVPLQSYGFQRTNGKGY	IGHV_RBD	18	IGHJ_RBD	0.000119844	1	3	LY16
KNRGFNCYFPLQNYGFQPTMGVGY	IGHV_RBD	18	IGHJ_RBD	0.000119844	1	3	LY16
KNEGFNCYFPLQSYGFQPTWGVGF	IGHV_RBD	18	IGHJ_RBD	0.000119844	1	2	LY16
KNEGFNCYFPLIHYGFQPTNGKGY	IGHV_RBD	18	IGHJ_RBD	0.000119844	1	3	LY16
KNEGFNCYFPLSSYGFQPTMGVGY	IGHV_RBD	18	IGHJ_RBD	0.000119844	1	2	LY16
KNEGFNCYLPLQSYGFFPTNGRGY	IGHV_RBD	18	IGHJ_RBD	0.000119844	1	3	LY16
KNEGFNCYFPLNSYGFQPTNGQGY	IGHV_RBD	18	IGHJ_RBD	0.000119844	1	2	LY16
KNEGFNCYRPLQSYGFQPTNGEGY	IGHV_RBD	18	IGHJ_RBD	0.000119844	1	2	LY16
KNEGFNCYHPLQSYGFQPTSGVGY	IGHV_RBD	18	IGHJ_RBD	0.000119844	1	2	LY16
KNEGFNCYFPLSEYGFQPTNGVGY	IGHV_RBD	18	IGHJ_RBD	0.000119844	1	2	LY16
KNEGFNCYFPLQSYGFHPTLGGGY	IGHV_RBD	18	IGHJ_RBD	0.000119844	1	3	LY16
KNEGFNCYLPLQSYGFHPTYGVGY	IGHV_RBD	18	IGHJ_RBD	0.000119844	1	3	LY16
KNEGFNCYRPLQSYGFQPTTGSGY	IGHV_RBD	18	IGHJ_RBD	0.000119844	1	3	LY16
KNEGFNCYFPLQKYGFQPTSGVGY	IGHV_RBD	18	IGHJ_RBD	0.000119844	1	2	LY16
KNEGFNCYFPLATYGFWPTNGVGY	IGHV_RBD	18	IGHJ_RBD	0.000119844	1	3	LY16
KNEGFNCYFPLQSYGFQPTNGKGW	IGHV_RBD	18	IGHJ_RBD	0.000119844	1	2	LY16
KNEGFNCYQPLQSYGFQPTWGVGY	IGHV_RBD	18	IGHJ_RBD	0.000119844	1	2	LY16
KNEGFNCYNPLKSYGFQPTNGVGY	IGHV_RBD	18	IGHJ_RBD	0.000119844	1	2	LY16
KNEGFNCYLPLMSYGFQPTAGVGY	IGHV_RBD	18	IGHJ_RBD	0.000119844	1	3	LY16
KNEGFNCYFPLNSYGFQRTNGVGY	IGHV_RBD	18	IGHJ_RBD	0.000119844	1	2	LY16
KNEGFNCYFPLGSYGFQPTAGVGY	IGHV_RBD	18	IGHJ_RBD	0.000119844	1	2	LY16
KNEGFNCYVPLQRYGFQPTNGVGY	IGHV_RBD	18	IGHJ_RBD	0.000119844	1	2	LY16
KNPGFNCYFPLFSYGFQPTNGVGY	IGHV_RBD	18	IGHJ_RBD	0.000119844	1	2	LY16
KNTGFNCYFPLHSYGFQPTNGVGY	IGHV_RBD	18	IGHJ_RBD	0.000119844	1	2	LY16
KNEGFNCYSPLFSYGFWPTNGVGY	IGHV_RBD	18	IGHJ_RBD	0.000119844	1	3	LY16
KNEKFNCYSPLQSYGFQPTWGVGY	IGHV_RBD	18	IGHJ_RBD	0.000119844	1	3	LY16
KNEGFNCYFPLGSYGFQRTNGHGY	IGHV_RBD	18	IGHJ_RBD	0.000119844	1	3	LY16
KNTGFNCYFPLQSYGFLPTYGVGY	IGHV_RBD	18	IGHJ_RBD	0.000119844	1	3	LY16
KNEGFNCYAPLKSYGFQPTNGVGY	IGHV_RBD	18	IGHJ_RBD	0.000119844	1	2	LY16
KNEGFNCYFPLQSYGFHPTGGVGY	IGHV_RBD	18	IGHJ_RBD	0.000119844	1	2	LY16
KNEGFNCYVPLQSYGFQRTNGMGY	IGHV_RBD	18	IGHJ_RBD	0.000119844	1	3	LY16
KNEGFNCYAPLQSYGFQPTNGGGW	IGHV_RBD	18	IGHJ_RBD	0.000119844	1	3	LY16
KNEGFNCYLPLQSYGFQPTFGRGY	IGHV_RBD	18	IGHJ_RBD	0.000119844	1	3	LY16
KNEGFNCYRPLSSYGFQPTNGHGY	IGHV_RBD	18	IGHJ_RBD	0.000119844	1	3	LY16
KNEGFNCYGPLQSYGFQPTNGLGY	IGHV_RBD	18	IGHJ_RBD	0.000119844	1	2	LY16
KNEGFNCYWPLSSYGFQPTNGVGF	IGHV_RBD	18	IGHJ_RBD	0.000119844	1	3	LY16
KNEGFNCYAPLGSYGFQPTSGVGY	IGHV_RBD	18	IGHJ_RBD	0.000119844	1	3	LY16
KNEGFNCYFPLTEYGFQPTNGVGY	IGHV_RBD	18	IGHJ_RBD	0.000119844	1	2	LY16
KNEGFNCYMPLQSYGFQPTNGNGY	IGHV_RBD	18	IGHJ_RBD	0.000119844	1	2	LY16
KNRGFNCYFPLQSYGFYPTTGVGY	IGHV_RBD	18	IGHJ_RBD	0.000119844	1	3	LY16
KNEGFNCYSPLQSYGFQPTTGLGY	IGHV_RBD	18	IGHJ_RBD	0.000119844	1	3	LY16
KNEGFNCYDPLQPYGFFPTNGVGY	IGHV_RBD	18	IGHJ_RBD	0.000119844	1	3	LY16
KNEGFNCYCPLASYGFQPTNGVNY	IGHV_RBD	18	IGHJ_RBD	0.000119844	1	3	LY16
KNEGFNCYFPLESYGFHPTNGVGF	IGHV_RBD	18	IGHJ_RBD	0.000119844	1	3	LY16
KNEGFNCYFPLFSYGFQPTAGVGY	IGHV_RBD	18	IGHJ_RBD	0.000119844	1	2	LY16
KNEGFNCYVPLQNYGFQPTNGVGY	IGHV_RBD	18	IGHJ_RBD	0.000119844	1	2	LY16
KNEGFNCYFPLQQYGFQPTTGVGY	IGHV_RBD	18	IGHJ_RBD	0.000119844	1	2	LY16
KNEGFNCYKPLQSYGFQPTNGLGY	IGHV_RBD	18	IGHJ_RBD	0.000119844	1	2	LY16
KNEGFNCYFPLFSYGFQPTNGMGY	IGHV_RBD	18	IGHJ_RBD	0.000119844	1	2	LY16
KNEGFNCYFPLWGYGFHPTNGLGY	IGHV_RBD	18	IGHJ_RBD	0.000119844	1	4	LY16
KNEGFNCYFPLHEYGFQPTSGVGW	IGHV_RBD	18	IGHJ_RBD	0.000119844	1	4	LY16
KNEGFNCYFPLWSYGFYPTNGIGY	IGHV_RBD	18	IGHJ_RBD	0.000119844	1	3	LY16
KNEGFNCYFPLESYGFQPTNGVGW	IGHV_RBD	18	IGHJ_RBD	0.000119844	1	2	LY16
KNEGFNCYFPLQRYGFQRTNGVGF	IGHV_RBD	18	IGHJ_RBD	0.000119844	1	3	LY16
KNEKFNCYFPLASYGFWPTNGVGY	IGHV_RBD	18	IGHJ_RBD	0.000119844	1	3	LY16
KNEGFNCYFPLCSYGFHPTNGVGY	IGHV_RBD	18	IGHJ_RBD	0.000119844	1	2	LY16
KNEGFNCYFPLQSYGFQPTTGQGY	IGHV_RBD	18	IGHJ_RBD	0.000119844	1	2	LY16
KNEGFNCYNPLLSYGFQPTTGVGY	IGHV_RBD	18	IGHJ_RBD	0.000119844	1	3	LY16
KNEGFNCYFPLQSYGFQPTYGNGY	IGHV_RBD	18	IGHJ_RBD	0.000119844	1	2	LY16
KNRGFNCYFPLQSYGFFPTNGVGW	IGHV_RBD	18	IGHJ_RBD	0.000119844	1	3	LY16
KNEGFNCYLPLQEYGFQPTNGVGY	IGHV_RBD	18	IGHJ_RBD	0.000119844	1	2	LY16
KNEGFNCYFPLCGYGFQPTNGLGY	IGHV_RBD	18	IGHJ_RBD	0.000119844	1	3	LY16
KNEKFNCYQPLQSYGFQPTMGVGY	IGHV_RBD	18	IGHJ_RBD	0.000119844	1	3	LY16
KNEGFNCYIPLQKYGFQPTNGVGY	IGHV_RBD	18	IGHJ_RBD	0.000119844	1	2	LY16
KNEGFNCYAPLQSYGFQPTNGVSY	IGHV_RBD	18	IGHJ_RBD	0.000119844	1	2	LY16
KNEGFNCYFPLHAYGFQPTNGRGY	IGHV_RBD	18	IGHJ_RBD	0.000119844	1	3	LY16
KNEGFNCYPPLQSYGFQTTNGHGY	IGHV_RBD	18	IGHJ_RBD	0.000119844	1	3	LY16
KNEGFNCYAPLCSYGFQRTNGVGY	IGHV_RBD	18	IGHJ_RBD	0.000119844	1	3	LY16
KNEGFNCYFPLTKYGFQPTNGQGY	IGHV_RBD	18	IGHJ_RBD	0.000119844	1	3	LY16
KNEGFNCYLPLGSYGFQPTNGVNY	IGHV_RBD	18	IGHJ_RBD	0.000119844	1	3	LY16
KNEGFNCYAPLQSYGFQPTNGNGY	IGHV_RBD	18	IGHJ_RBD	0.000119844	1	2	LY16
KNEGFNCYFPLFSYGFQPTLGEGY	IGHV_RBD	18	IGHJ_RBD	0.000119844	1	3	LY16
KNAGFNCYFPLGSYGFQPTNGVGY	IGHV_RBD	18	IGHJ_RBD	0.000119844	1	2	LY16
KNEGFNCYTPLQSYGFQPTAGNGY	IGHV_RBD	18	IGHJ_RBD	0.000119844	1	3	LY16
KNEGFNCYFPLQSYGFQPTNGKSY	IGHV_RBD	18	IGHJ_RBD	0.000119844	1	2	LY16
KNEGFNCYAPLQSYGFWPTSGVGY	IGHV_RBD	18	IGHJ_RBD	0.000119844	1	3	LY16
KNEGFNCYEPLTSYGFQPTNGVGY	IGHV_RBD	18	IGHJ_RBD	0.000119844	1	2	LY16
KNEGFNCYFPLQSYGFYPTSGVGY	IGHV_RBD	18	IGHJ_RBD	0.000119844	1	2	LY16
KNEGFNCYFPLQTYGFQRTNGVGF	IGHV_RBD	18	IGHJ_RBD	0.000119844	1	3	LY16
KNEKFNCYPPLSSYGFQPTNGVGY	IGHV_RBD	18	IGHJ_RBD	0.000119844	1	3	LY16
KNEGFNCYFPLQRYGFHPTNGVGY	IGHV_RBD	18	IGHJ_RBD	0.000119844	1	2	LY16
KNKGFNCYFPLISYGFHPTNGVGY	IGHV_RBD	18	IGHJ_RBD	0.000119844	1	3	LY16
KNEGFNCYDPLSSYGFQPTHGVGY	IGHV_RBD	18	IGHJ_RBD	0.000119844	1	3	LY16
KNQGFNCYFPLQSYGFQPTNGMGY	IGHV_RBD	18	IGHJ_RBD	0.000119844	1	2	LY16
KNEGFNCYNPLTSYGFQPTNGVGY	IGHV_RBD	18	IGHJ_RBD	0.000119844	1	2	LY16
KNEGFNCYFPLQQYGFQPTAGVGY	IGHV_RBD	18	IGHJ_RBD	0.000119844	1	2	LY16
KNEGFNCYFPLQSYGFYPTYGVGY	IGHV_RBD	18	IGHJ_RBD	0.000119844	1	2	LY16
KNEQFNCYPPLQSYGFQPTNGVGY	IGHV_RBD	18	IGHJ_RBD	0.000119844	1	2	LY16
KNEGFNCYHPLQSYGFQPTNGGGY	IGHV_RBD	18	IGHJ_RBD	0.000119844	1	2	LY16
KNEGFNCYFPLHTYGFQPTFGVGY	IGHV_RBD	18	IGHJ_RBD	0.000119844	1	3	LY16
KNEGFNCYFPLQSYGFQPTSGHGY	IGHV_RBD	18	IGHJ_RBD	0.000119844	1	2	LY16
KNTGFNCYFPLQHYGFQTTNGVGY	IGHV_RBD	18	IGHJ_RBD	0.000119844	1	3	LY16
KNEGFNCYKPLQSYGFQRTNGMGY	IGHV_RBD	18	IGHJ_RBD	0.000119844	1	3	LY16
KNEKFNCYFPLQSYGFQPTTGSGY	IGHV_RBD	18	IGHJ_RBD	0.000119844	1	3	LY16
KNEGFNCYFPLQPYGFHPTFGVGY	IGHV_RBD	18	IGHJ_RBD	0.000119844	1	3	LY16
KNEGFNCYFPLESYGFWRTNGVGY	IGHV_RBD	18	IGHJ_RBD	0.000119844	1	3	LY16
KNEGFNCYFPLHSYGFQPTNGKGY	IGHV_RBD	18	IGHJ_RBD	0.000119844	1	2	LY16
KNEGFNCYFPIHSYGFQPTNGMGY	IGHV_RBD	18	IGHJ_RBD	0.000119844	1	3	LY16
KNEGFNCYFPLSGYGFQPTNGQGY	IGHV_RBD	18	IGHJ_RBD	0.000119844	1	3	LY16
KNEGFNCYAPLQSYGFHTTNGVGY	IGHV_RBD	18	IGHJ_RBD	0.000119844	1	3	LY16
KNEGFNCYFPLMSYGFQPTNGKSY	IGHV_RBD	18	IGHJ_RBD	0.000119844	1	3	LY16
KNKGFNCYFPLNTYGFQPTNGVGY	IGHV_RBD	18	IGHJ_RBD	0.000119844	1	3	LY16
KNEGFNCYFPLQSYGFYPTMGVGY	IGHV_RBD	18	IGHJ_RBD	0.000119844	1	2	LY16
KNEGFNCYGPLQSYGFFPTNGMGY	IGHV_RBD	17	IGHJ_RBD	0.000113186	1	3	LY16
KNEGFNCYFPLSAYGFQPTNGRGY	IGHV_RBD	17	IGHJ_RBD	0.000113186	1	3	LY16
KNEQFNCYTPLQSYGFQTTNGVGY	IGHV_RBD	17	IGHJ_RBD	0.000113186	1	3	LY16
KNEGFNCYNPLVSYGFQPTSGVGY	IGHV_RBD	17	IGHJ_RBD	0.000113186	1	3	LY16
KNTGFNCYFPLTSYGFFPTNGVGY	IGHV_RBD	17	IGHJ_RBD	0.000113186	1	3	LY16
KNEGFNCYEPLQSYGFQPTQGVGY	IGHV_RBD	17	IGHJ_RBD	0.000113186	1	2	LY16
KNEGFNCYFPLQQYGFQPTIGVGY	IGHV_RBD	17	IGHJ_RBD	0.000113186	1	2	LY16
KNEGFNCYFPLQSYGFYRTNGVGY	IGHV_RBD	17	IGHJ_RBD	0.000113186	1	2	LY16
KNEGFNCYRPLQAYGFQPTFGVGY	IGHV_RBD	17	IGHJ_RBD	0.000113186	1	3	LY16
KNEQFNCYFPLCSYGFQPTNGVGY	IGHV_RBD	17	IGHJ_RBD	0.000113186	1	2	LY16
KNEGFNCYVPLQPYGFQPTVGVGY	IGHV_RBD	17	IGHJ_RBD	0.000113186	1	3	LY16
KNEGFNCYRPLYSYGFQPTSGVGY	IGHV_RBD	17	IGHJ_RBD	0.000113186	1	3	LY16
KNEGFNCYVPLMSYGFQRTNGVGY	IGHV_RBD	17	IGHJ_RBD	0.000113186	1	3	LY16
KNPGFNCYFPLQQYGFQPTNGLGY	IGHV_RBD	17	IGHJ_RBD	0.000113186	1	3	LY16
KNEGFNCYDPLQSYGFQPTNGLSY	IGHV_RBD	17	IGHJ_RBD	0.000113186	1	3	LY16
KNEGFNCYFPLFSYGFQTTNGVSY	IGHV_RBD	17	IGHJ_RBD	0.000113186	1	3	LY16
KNEGFNCYTPLLSYGFQPTNGMGY	IGHV_RBD	17	IGHJ_RBD	0.000113186	1	3	LY16
KNEGFNCYFPLQEYGFFPTSGVGY	IGHV_RBD	17	IGHJ_RBD	0.000113186	1	3	LY16
KNEGFNCYFPLGSYGFQPTNGHGY	IGHV_RBD	17	IGHJ_RBD	0.000113186	1	2	LY16
KNEGFNCYMPLQSYGFQPTYGQGY	IGHV_RBD	17	IGHJ_RBD	0.000113186	1	3	LY16
KNEGFNCYLPLQSYGFQPTTGLGY	IGHV_RBD	17	IGHJ_RBD	0.000113186	1	3	LY16
KNEGFNCYFPLHSYGFLPTFGVGY	IGHV_RBD	17	IGHJ_RBD	0.000113186	1	3	LY16
KNEGFNCYFPLQAYGFQPTWGVGY	IGHV_RBD	17	IGHJ_RBD	0.000113186	1	2	LY16
KNEGFNCYKPLQAYGFQPTNGRGY	IGHV_RBD	17	IGHJ_RBD	0.000113186	1	3	LY16
KNEGFNCYFPLASYGFWPTNGIGY	IGHV_RBD	17	IGHJ_RBD	0.000113186	1	3	LY16
KNEGFNCYFPLAAYGFQPTNGNGY	IGHV_RBD	17	IGHJ_RBD	0.000113186	1	3	LY16
KNEGFNCYMPLQSYGFQPTYGVGY	IGHV_RBD	17	IGHJ_RBD	0.000113186	1	2	LY16
KNPGFNCYFPLQSYGFQPTNGRGY	IGHV_RBD	17	IGHJ_RBD	0.000113186	1	2	LY16
KNRGFNCYFPLWSYGFYPTNGVGY	IGHV_RBD	17	IGHJ_RBD	0.000113186	1	3	LY16
KNEGFNCYDPLQSYGFQPTLGRGY	IGHV_RBD	17	IGHJ_RBD	0.000113186	1	3	LY16
KNAGFNCYFPLMSYGFQPTNGVGY	IGHV_RBD	17	IGHJ_RBD	0.000113186	1	2	LY16
KNEGFNCYFPLASYGFQPTQGVGY	IGHV_RBD	17	IGHJ_RBD	0.000113186	1	2	LY16
KNEGFNCYNPLQSYGFHPTNGMGY	IGHV_RBD	17	IGHJ_RBD	0.000113186	1	3	LY16
KNEGFNCYFPLQGYGFQPTVGSGY	IGHV_RBD	17	IGHJ_RBD	0.000113186	1	3	LY16
KNEGFNCYYPLSSYGFQPTFGVGY	IGHV_RBD	17	IGHJ_RBD	0.000113186	1	3	LY16
KNEGFNCYFPLQQYGFWPTGGVGY	IGHV_RBD	17	IGHJ_RBD	0.000113186	1	3	LY16
KNEGFNCYEPLQHYGFQPTNGVGY	IGHV_RBD	17	IGHJ_RBD	0.000113186	1	2	LY16
KNKGFNCYGPLQSYGFQPTNGVGY	IGHV_RBD	17	IGHJ_RBD	0.000113186	1	2	LY16
KNGGFNCYFPLQSYGFQPTHGVGY	IGHV_RBD	17	IGHJ_RBD	0.000113186	1	2	LY16
KNEGFNCYPPLQNYGFQPTMGVGY	IGHV_RBD	17	IGHJ_RBD	0.000113186	1	3	LY16
KNEGFNCYFPLFNYGFQPTNGVGY	IGHV_RBD	17	IGHJ_RBD	0.000113186	1	2	LY16
KNEGFNCYFPLQSYGFLPTTGSGY	IGHV_RBD	17	IGHJ_RBD	0.000113186	1	3	LY16
KNEGFNCYYPLQHYGFQPTNGVGY	IGHV_RBD	17	IGHJ_RBD	0.000113186	1	2	LY16
KNEGFNCYLPLQSYGFQPTFGQGY	IGHV_RBD	17	IGHJ_RBD	0.000113186	1	3	LY16
KNEGFNCYFPLFAYGFQPTNGLGY	IGHV_RBD	17	IGHJ_RBD	0.000113186	1	3	LY16
KNTGFNCYFPLSRYGFQPTNGVGY	IGHV_RBD	17	IGHJ_RBD	0.000113186	1	3	LY16
KNRGFNCYFPLQTYGFQPTNGNGY	IGHV_RBD	17	IGHJ_RBD	0.000113186	1	3	LY16
KNEQFNCYFPLQEYGFQPTNGVGY	IGHV_RBD	17	IGHJ_RBD	0.000113186	1	2	LY16
KNEGFNCYFPLQSYGFQPTFGMGY	IGHV_RBD	17	IGHJ_RBD	0.000113186	1	2	LY16
KNEGFNCYGPLASYGFYPTNGVGY	IGHV_RBD	17	IGHJ_RBD	0.000113186	1	3	LY16
KNEGFNCYGPLQSYGFQTTNGLGY	IGHV_RBD	17	IGHJ_RBD	0.000113186	1	3	LY16
KNEGFNCYFPLQSYGFQPTGGVGW	IGHV_RBD	17	IGHJ_RBD	0.000113186	1	2	LY16
KNQGFNCYFPLHSYGFQPTNGVGW	IGHV_RBD	17	IGHJ_RBD	0.000113186	1	3	LY16
KNEGFNCYFPLISYGFQPTNGLGY	IGHV_RBD	17	IGHJ_RBD	0.000113186	1	2	LY16
KNEGFNCYCPLQRYGFQPTNGVGY	IGHV_RBD	17	IGHJ_RBD	0.000113186	1	2	LY16
KNEGFNCYFPLASYGFQPTSGLGY	IGHV_RBD	17	IGHJ_RBD	0.000113186	1	3	LY16
KNRGFNCYFPLQGYGFFPTNGVGY	IGHV_RBD	17	IGHJ_RBD	0.000113186	1	3	LY16
KNKGFNCYFPLQSYGFQPTNGRGY	IGHV_RBD	17	IGHJ_RBD	0.000113186	1	2	LY16
KNEGFNCYFPLQAYGFQTTNGVGW	IGHV_RBD	17	IGHJ_RBD	0.000113186	1	3	LY16
KNEGFNCYFPLQPYGFWPTHGVGY	IGHV_RBD	17	IGHJ_RBD	0.000113186	1	3	LY16
KNEGFNCYFPLAGYGFQPTTGVGY	IGHV_RBD	17	IGHJ_RBD	0.000113186	1	3	LY16
KNEGFNCYRPLQQYGFFPTNGIGY	IGHV_RBD	17	IGHJ_RBD	0.000113186	1	4	LY16
KNEGFNCYFPLHSYGFWPTNGVGY	IGHV_RBD	17	IGHJ_RBD	0.000113186	1	2	LY16
KNEGFNCYLPLWSYGFQPTNGVGW	IGHV_RBD	17	IGHJ_RBD	0.000113186	1	3	LY16
KNEGFNCYFPLYSYGFQPTNGRGW	IGHV_RBD	17	IGHJ_RBD	0.000113186	1	3	LY16
KNEGFNCYFPLQSYGFQRTNGVGW	IGHV_RBD	17	IGHJ_RBD	0.000113186	1	2	LY16
KNEGFNCYFPLQEYGFQRTTGVGY	IGHV_RBD	17	IGHJ_RBD	0.000113186	1	3	LY16
KNEGFNCYFPLQHYGFQPTSGVGY	IGHV_RBD	17	IGHJ_RBD	0.000113186	1	2	LY16
KNEGFNCYFPLYSYGFQPTNGEGY	IGHV_RBD	17	IGHJ_RBD	0.000113186	1	2	LY16
KNEGFNCYFPLTSYGFQPTNGEGY	IGHV_RBD	17	IGHJ_RBD	0.000113186	1	2	LY16
KNEGFNCYFPLMSYGFQPTLGVGY	IGHV_RBD	17	IGHJ_RBD	0.000113186	1	2	LY16
KNEGFNCYPPLQSYGFQPTNGVNY	IGHV_RBD	17	IGHJ_RBD	0.000113186	1	2	LY16
KNEGFNCYWPLQQYGFQPTNGLGY	IGHV_RBD	17	IGHJ_RBD	0.000113186	1	3	LY16
KNEGFNCYPPLQSYGFQPTNGLGY	IGHV_RBD	17	IGHJ_RBD	0.000113186	1	2	LY16
KNTGFNCYGPLQSYGFQPTFGVGY	IGHV_RBD	17	IGHJ_RBD	0.000113186	1	3	LY16
KNEGFNCYFPLQGYGFQPTVGVGY	IGHV_RBD	17	IGHJ_RBD	0.000113186	1	2	LY16
KNEGFNCYFPLCGYGFQPTNGVGY	IGHV_RBD	17	IGHJ_RBD	0.000113186	1	2	LY16
KNEGFNCYCPLQSYGFWPTNGQGY	IGHV_RBD	17	IGHJ_RBD	0.000113186	1	3	LY16
KNEGFNCYFPLQSYGFQPTEGLGY	IGHV_RBD	17	IGHJ_RBD	0.000113186	1	2	LY16
KNEGFNCYFPLQSYGFYRTLGVGY	IGHV_RBD	17	IGHJ_RBD	0.000113186	1	3	LY16
KNEGFNCYKPLHSYGFQPTWGVGY	IGHV_RBD	17	IGHJ_RBD	0.000113186	1	3	LY16
KNEGFNCYRPLQKYGFQPTWGVGY	IGHV_RBD	17	IGHJ_RBD	0.000113186	1	3	LY16
KNPGFNCYFPLGSYGFQPTNGVGY	IGHV_RBD	17	IGHJ_RBD	0.000113186	1	2	LY16
KNEGFNCYFPLQPYGFQPTNGDGW	IGHV_RBD	17	IGHJ_RBD	0.000113186	1	3	LY16
KNEGFNCYFPLNSYGFQPTNGVGF	IGHV_RBD	17	IGHJ_RBD	0.000113186	1	2	LY16
KNEGFNCYFPLQSYGFQPTYGSGY	IGHV_RBD	17	IGHJ_RBD	0.000113186	1	2	LY16
KNEGFNCYIPLQTYGFQPTNGLGY	IGHV_RBD	17	IGHJ_RBD	0.000113186	1	3	LY16
KNEKFNCYFPLQSYGFQPTSGEGY	IGHV_RBD	17	IGHJ_RBD	0.000113186	1	3	LY16
KNEKFNCYYPLQSYGFQPTNGVGY	IGHV_RBD	17	IGHJ_RBD	0.000113186	1	2	LY16
KNEGFNCYFPLSSYGFQPTSGLGY	IGHV_RBD	17	IGHJ_RBD	0.000113186	1	3	LY16
KNGGFNCYFPLAKYGFQPTNGVGY	IGHV_RBD	17	IGHJ_RBD	0.000113186	1	3	LY16
KNEKFNCYFPLSPYGFQPTNGVGY	IGHV_RBD	17	IGHJ_RBD	0.000113186	1	3	LY16
KNEGFNCYFPLYRYGFQPTNGIGY	IGHV_RBD	17	IGHJ_RBD	0.000113186	1	3	LY16
KNEGFNCYFPLQDYGFQPTVGVGY	IGHV_RBD	17	IGHJ_RBD	0.000113186	1	2	LY16
KNEQFNCYWPLQSYGFQPTNGIGY	IGHV_RBD	17	IGHJ_RBD	0.000113186	1	3	LY16
KNEGFNCYFPLLDYGFQPTNGLGY	IGHV_RBD	17	IGHJ_RBD	0.000113186	1	3	LY16
KNEGFNCYAPLQSYGFQPTNGLGY	IGHV_RBD	17	IGHJ_RBD	0.000113186	1	2	LY16
KNEGFNCYGPLSSYGFQPTNGLGY	IGHV_RBD	17	IGHJ_RBD	0.000113186	1	3	LY16
KNEGFNCYAPLMSYGFQPTTGVGY	IGHV_RBD	17	IGHJ_RBD	0.000113186	1	3	LY16
KNRGFNCYFPLQEYGFQPTFGVGY	IGHV_RBD	17	IGHJ_RBD	0.000113186	1	3	LY16
KNEGFNCYSPLASYGFQPTNGGGY	IGHV_RBD	17	IGHJ_RBD	0.000113186	1	3	LY16
KNEGFNCYSPLASYGFQPTNGVGY	IGHV_RBD	17	IGHJ_RBD	0.000113186	1	2	LY16
KNEGFNCYPPLQPYGFQPTNGVGY	IGHV_RBD	17	IGHJ_RBD	0.000113186	1	2	LY16
KNEGFNCYEPLQSYGFQPTSGRGY	IGHV_RBD	17	IGHJ_RBD	0.000113186	1	3	LY16
KNEGFNCYWPLQTYGFQPTIGVGY	IGHV_RBD	17	IGHJ_RBD	0.000113186	1	3	LY16
KNEGFNCYGPLQPYGFQPTNGVGY	IGHV_RBD	17	IGHJ_RBD	0.000113186	1	2	LY16
KNEGFNCYFPLQEYGFQPTIGVGF	IGHV_RBD	17	IGHJ_RBD	0.000113186	1	3	LY16
KNEGFNCYFPLQNYGFQTTNGQGY	IGHV_RBD	17	IGHJ_RBD	0.000113186	1	3	LY16
KNEGFNCYFPLLQYGFQPTNGKGY	IGHV_RBD	17	IGHJ_RBD	0.000113186	1	3	LY16
KNEGFNCYMPLQSYGFQPTNGMGY	IGHV_RBD	17	IGHJ_RBD	0.000113186	1	2	LY16
KNEGFNCYGPLQQYGFQPTNGKGY	IGHV_RBD	17	IGHJ_RBD	0.000113186	1	3	LY16
KNEGFNCYNPLQSYGFQPTAGSGY	IGHV_RBD	17	IGHJ_RBD	0.000113186	1	3	LY16
KNEGFNCYCPLQSYGFQPTNGHGY	IGHV_RBD	17	IGHJ_RBD	0.000113186	1	2	LY16
KNEGFNCYPPLQSYGFHPTNGVGY	IGHV_RBD	17	IGHJ_RBD	0.000113186	1	2	LY16
KNEGFNCYSPLQNYGFQPTTGVGY	IGHV_RBD	17	IGHJ_RBD	0.000113186	1	3	LY16
KNEGFNCYRPLQRYGFQPTYGVGY	IGHV_RBD	17	IGHJ_RBD	0.000113186	1	3	LY16
KNAGFNCYFPLQSYGFQPTQGKGY	IGHV_RBD	17	IGHJ_RBD	0.000113186	1	3	LY16
KNEGFNCYWPLQSYGFFPTNGLGY	IGHV_RBD	17	IGHJ_RBD	0.000113186	1	3	LY16
KNEGFNCYFPLHSYGFQPTWGNGY	IGHV_RBD	17	IGHJ_RBD	0.000113186	1	3	LY16
KNEGFNCYSPISSYGFQPTNGVGY	IGHV_RBD	17	IGHJ_RBD	0.000113186	1	3	LY16
KNEGFNCYAPLQTYGFQPTNGVGY	IGHV_RBD	17	IGHJ_RBD	0.000113186	1	2	LY16
KNEGFNCYKPLQSYGFQPTNGNNY	IGHV_RBD	17	IGHJ_RBD	0.000113186	1	3	LY16
KNEGFNCYFPLQNYGFQRTNGVGY	IGHV_RBD	17	IGHJ_RBD	0.000113186	1	2	LY16
KNEGFNCYIPLGSYGFQPTNGVGY	IGHV_RBD	17	IGHJ_RBD	0.000113186	1	2	LY16
KNEGFNCYFPLQSYGFFPTNGGNY	IGHV_RBD	17	IGHJ_RBD	0.000113186	1	3	LY16
KNEGFNCYFPLTAYGFQPTNGVGY	IGHV_RBD	17	IGHJ_RBD	0.000113186	1	2	LY16
KNEGFNCYHPLGSYGFQPTNGVGY	IGHV_RBD	17	IGHJ_RBD	0.000113186	1	2	LY16
KNEGFNCYVPLQSYGFYPTQGVGY	IGHV_RBD	17	IGHJ_RBD	0.000113186	1	3	LY16
KNQGFNCYFPLWSYGFQPTNGVGY	IGHV_RBD	17	IGHJ_RBD	0.000113186	1	2	LY16
KNEGFNCYGPLQSYGFQPTYGEGY	IGHV_RBD	17	IGHJ_RBD	0.000113186	1	3	LY16
KNEGFNCYWPLQSYGFWPTNGRGY	IGHV_RBD	17	IGHJ_RBD	0.000113186	1	3	LY16
KNEGFNCYHPLQSYGFQRTNGVGW	IGHV_RBD	16	IGHJ_RBD	0.000106528	1	3	LY16
KNEGFNCYFPLQKYGFQPTNGVGF	IGHV_RBD	16	IGHJ_RBD	0.000106528	1	2	LY16
KNEGFNCYIPLQSYGFFRTNGVGY	IGHV_RBD	16	IGHJ_RBD	0.000106528	1	3	LY16
KNRGFNCYFPLQTYGFQPTNGQGY	IGHV_RBD	16	IGHJ_RBD	0.000106528	1	3	LY16
KNEGFNCYIPLQSYGFWPTNGVGY	IGHV_RBD	16	IGHJ_RBD	0.000106528	1	2	LY16
KNEGFNCYNPLGSYGFQPTVGVGY	IGHV_RBD	16	IGHJ_RBD	0.000106528	1	3	LY16
KNGGFNCYNPLQSYGFQPTFGSGY	IGHV_RBD	16	IGHJ_RBD	0.000106528	1	4	LY16
KNEGFNCYQPLLQYGFQPTNGVGY	IGHV_RBD	16	IGHJ_RBD	0.000106528	1	3	LY16
KNEGFNCYFPLFSYGFQPTGGLGY	IGHV_RBD	16	IGHJ_RBD	0.000106528	1	3	LY16
KNEGFNCYFPLQRYGFWPTGGVGY	IGHV_RBD	16	IGHJ_RBD	0.000106528	1	3	LY16
KNEGFNCYNPLHSYGFWPTNGVGY	IGHV_RBD	16	IGHJ_RBD	0.000106528	1	3	LY16
KNEGFNCYSPLQSYGFQPTNGNGY	IGHV_RBD	16	IGHJ_RBD	0.000106528	1	2	LY16
KNEQFNCYFPLQSYGFHPTNGVGY	IGHV_RBD	16	IGHJ_RBD	0.000106528	1	2	LY16
KNRGFNCYVPLQSYGFQPTNGNGY	IGHV_RBD	16	IGHJ_RBD	0.000106528	1	3	LY16
KNEGFNCYFPLSKYGFQPTNGLGY	IGHV_RBD	16	IGHJ_RBD	0.000106528	1	3	LY16
KNEGFNCYRPLQSYGFQPTAGSGY	IGHV_RBD	16	IGHJ_RBD	0.000106528	1	3	LY16
KNEGFNCYFPLVDYGFYPTNGVGY	IGHV_RBD	16	IGHJ_RBD	0.000106528	1	3	LY16
KNRGFNCYFPLQEYGFQPTNGVGY	IGHV_RBD	16	IGHJ_RBD	0.000106528	1	2	LY16
KNEKFNCYFPLMSYGFQPTNGKGY	IGHV_RBD	16	IGHJ_RBD	0.000106528	1	3	LY16
KNTGFNCYFPLMSYGFQPTNGVGY	IGHV_RBD	16	IGHJ_RBD	0.000106528	1	2	LY16
KNEGFNCYFPLQQYGFQPTNGVGW	IGHV_RBD	16	IGHJ_RBD	0.000106528	1	2	LY16
KNEGFNCYRPLKSYGFQPTNGLGY	IGHV_RBD	16	IGHJ_RBD	0.000106528	1	3	LY16
KNEGFNCYMPLQKYGFQPTNGVSY	IGHV_RBD	16	IGHJ_RBD	0.000106528	1	3	LY16
KNEGFNCYFPLQSYGFFPTWGMGY	IGHV_RBD	16	IGHJ_RBD	0.000106528	1	3	LY16
KNEGFNCYDPLQKYGFQPTNGLGY	IGHV_RBD	16	IGHJ_RBD	0.000106528	1	3	LY16
KNQGFNCYFPLQNYGFQPTNGKGY	IGHV_RBD	16	IGHJ_RBD	0.000106528	1	3	LY16
KNEGFNCYFPLSQYGFQPTNGQGY	IGHV_RBD	16	IGHJ_RBD	0.000106528	1	3	LY16
KNEGFNCYRPLQSYGFQPTQGVGY	IGHV_RBD	16	IGHJ_RBD	0.000106528	1	2	LY16
KNEGFNCYDPLQSYGFQPTAGVGY	IGHV_RBD	16	IGHJ_RBD	0.000106528	1	2	LY16
KNEKFNCYFPLQSYGFYPTNGVGY	IGHV_RBD	16	IGHJ_RBD	0.000106528	1	2	LY16
KNEGFNCYQPLQTYGFQPTNGRGY	IGHV_RBD	16	IGHJ_RBD	0.000106528	1	3	LY16
KNRGFNCYFPLFKYGFQPTNGVGY	IGHV_RBD	16	IGHJ_RBD	0.000106528	1	3	LY16
KNEGFNCYFPLNSYGFYPTNGNGY	IGHV_RBD	16	IGHJ_RBD	0.000106528	1	3	LY16
KNEGFNCYFPLQSYGFHPTNGRGY	IGHV_RBD	16	IGHJ_RBD	0.000106528	1	2	LY16
KNEGFNCYFPLRPYGFQPTNGRGY	IGHV_RBD	16	IGHJ_RBD	0.000106528	1	3	LY16
KNEGFNCYFPLQQYGFQPTNGHGY	IGHV_RBD	16	IGHJ_RBD	0.000106528	1	2	LY16
KNEGFNCYAPLQSYGFQPTHGIGY	IGHV_RBD	16	IGHJ_RBD	0.000106528	1	3	LY16
KNEQFNCYFPLWSYGFQPTNGRGY	IGHV_RBD	16	IGHJ_RBD	0.000106528	1	3	LY16
KNEGFNCYFPLQSYGFQRTNGDGY	IGHV_RBD	16	IGHJ_RBD	0.000106528	1	2	LY16
KNEGFNCYFPLDSYGFQPTTGVGW	IGHV_RBD	16	IGHJ_RBD	0.000106528	1	3	LY16
KNEGFNCYFPLQSYGFQPTHGKGY	IGHV_RBD	16	IGHJ_RBD	0.000106528	1	2	LY16
KNEGFNCYCPLQSYGFQPTFGVGY	IGHV_RBD	16	IGHJ_RBD	0.000106528	1	2	LY16
KNEGFNCYLPLQSYGFQTTNGMGY	IGHV_RBD	16	IGHJ_RBD	0.000106528	1	3	LY16
KNEGFNCYTPLQTYGFQPTYGVGY	IGHV_RBD	16	IGHJ_RBD	0.000106528	1	3	LY16
KNRGFNCYFPLQRYGFQPTNGHGY	IGHV_RBD	16	IGHJ_RBD	0.000106528	1	3	LY16
KNEGFNCYFPLQSYGFQPTIGVGF	IGHV_RBD	16	IGHJ_RBD	0.000106528	1	2	LY16
KNEGFNCYCPLQSYGFQPTIGVGY	IGHV_RBD	16	IGHJ_RBD	0.000106528	1	2	LY16
KNTGFNCYFPLFHYGFQPTNGVGY	IGHV_RBD	16	IGHJ_RBD	0.000106528	1	3	LY16
KNEGFNCYKPLQSYGFFPTQGVGY	IGHV_RBD	16	IGHJ_RBD	0.000106528	1	3	LY16
KNEGFNCYFPLSSYGFQTTNGNGY	IGHV_RBD	16	IGHJ_RBD	0.000106528	1	3	LY16
KNEGFNCYFPLLSYGFQPTNGLGF	IGHV_RBD	16	IGHJ_RBD	0.000106528	1	3	LY16
KNEGFNCYFPLQEYGFQPTAGQGY	IGHV_RBD	16	IGHJ_RBD	0.000106528	1	3	LY16
KNEGFNCYRPLQSYGFQPTFGVSY	IGHV_RBD	16	IGHJ_RBD	0.000106528	1	3	LY16
KNEGFNCYFPLQEYGFQPTNGVDY	IGHV_RBD	16	IGHJ_RBD	0.000106528	1	2	LY16
KNEGFNCYAPLQPYGFQPTNGLGY	IGHV_RBD	16	IGHJ_RBD	0.000106528	1	3	LY16
KNEGFNCYLPLISYGFYPTNGVGY	IGHV_RBD	16	IGHJ_RBD	0.000106528	1	3	LY16
KNEGFNCYFPLTRYGFQPTNGLGY	IGHV_RBD	16	IGHJ_RBD	0.000106528	1	3	LY16
KNEGFNCYFPLWSYGFQPTQGVGY	IGHV_RBD	16	IGHJ_RBD	0.000106528	1	2	LY16
KNEGFNCYRPLWSYGFQPTSGVGY	IGHV_RBD	16	IGHJ_RBD	0.000106528	1	3	LY16
KNEGFNCYPPLASYGFQPTNGVGY	IGHV_RBD	16	IGHJ_RBD	0.000106528	1	2	LY16
KNEGFNCYFPLQHYGFYPTNGRGY	IGHV_RBD	16	IGHJ_RBD	0.000106528	1	3	LY16
KNGGFNCYFPLQQYGFQPTNGVGY	IGHV_RBD	16	IGHJ_RBD	0.000106528	1	2	LY16
KNKGFNCYFPLQSYGFQPTTGSGY	IGHV_RBD	16	IGHJ_RBD	0.000106528	1	3	LY16
KNEGFNCYFPLQKYGFLPTAGVGY	IGHV_RBD	16	IGHJ_RBD	0.000106528	1	3	LY16
KNEGFNCYEPLQSYGFHPTGGVGY	IGHV_RBD	16	IGHJ_RBD	0.000106528	1	3	LY16
KNEGFNCYLPLQSYGFYPTNGQGY	IGHV_RBD	16	IGHJ_RBD	0.000106528	1	3	LY16
KNEKFNCYFPLQTYGFYPTNGVGY	IGHV_RBD	16	IGHJ_RBD	0.000106528	1	3	LY16
KNEGFNCYQPLYSYGFQPTNGKGY	IGHV_RBD	16	IGHJ_RBD	0.000106528	1	3	LY16
KNEGFNCYTPLQSYGFQPTWGRGY	IGHV_RBD	16	IGHJ_RBD	0.000106528	1	3	LY16
KNEGFNCYQPLTSYGFQPTNGVGY	IGHV_RBD	16	IGHJ_RBD	0.000106528	1	2	LY16
KNEGFNCYYPLSSYGFQTTNGVGY	IGHV_RBD	16	IGHJ_RBD	0.000106528	1	3	LY16
KNAGFNCYVPLQSYGFQPTNGVGY	IGHV_RBD	16	IGHJ_RBD	0.000106528	1	2	LY16
KNQGFNCYFPLQSYGFQPTQGVGY	IGHV_RBD	16	IGHJ_RBD	0.000106528	1	2	LY16
KNAGFNCYFPLQNYGFQRTNGVGY	IGHV_RBD	16	IGHJ_RBD	0.000106528	1	3	LY16
KNEGFNCYFPLQRYGFQRTNGNGY	IGHV_RBD	16	IGHJ_RBD	0.000106528	1	3	LY16
KNEGFNCYFPLQDYGFQPTFGVGY	IGHV_RBD	16	IGHJ_RBD	0.000106528	1	2	LY16
KNEGFNCYFPLQSYGFFPTNGRGY	IGHV_RBD	16	IGHJ_RBD	0.000106528	1	2	LY16
KNEGFNCYRPLQSYGFWPTTGVGY	IGHV_RBD	16	IGHJ_RBD	0.000106528	1	3	LY16
KNEGFNCYQPLQQYGFQPTNGVGY	IGHV_RBD	16	IGHJ_RBD	0.000106528	1	2	LY16
KNEGFNCYFPIASYGFQPTIGVGY	IGHV_RBD	16	IGHJ_RBD	0.000106528	1	3	LY16
KNEGFNCYHPLQSYGFQPTTGVGW	IGHV_RBD	16	IGHJ_RBD	0.000106528	1	3	LY16
KNEGFNCYAPLQSYGFQTTNGHGY	IGHV_RBD	16	IGHJ_RBD	0.000106528	1	3	LY16
KNEGFNCYFPLCSYGFQPTNGGGY	IGHV_RBD	16	IGHJ_RBD	0.000106528	1	2	LY16
KNEGFNCYFPLIKYGFQPTNGKGY	IGHV_RBD	16	IGHJ_RBD	0.000106528	1	3	LY16
KNEGFNCYKPLQKYGFQPTNGVGY	IGHV_RBD	16	IGHJ_RBD	0.000106528	1	2	LY16
KNEGFNCYFPLSQYGFQPTNGVGY	IGHV_RBD	16	IGHJ_RBD	0.000106528	1	2	LY16
KNEKFNCYLPLQSYGFQPTNGVGY	IGHV_RBD	16	IGHJ_RBD	0.000106528	1	2	LY16
KNEGFNCYFPLLHYGFQPTNGRGY	IGHV_RBD	16	IGHJ_RBD	0.000106528	1	3	LY16
KNEQFNCYFPLQSYGFQPTVGNGY	IGHV_RBD	16	IGHJ_RBD	0.000106528	1	3	LY16
KNEGFNCYWPLYSYGFQPTNGLGY	IGHV_RBD	16	IGHJ_RBD	0.000106528	1	3	LY16
KNEGFNCYAPLQHYGFQPTNGVGY	IGHV_RBD	16	IGHJ_RBD	0.000106528	1	2	LY16
KNEGFNCYFPLQSYGFYPTNGEGY	IGHV_RBD	16	IGHJ_RBD	0.000106528	1	2	LY16
KNEGFNCYDPLASYGFQPTNGVGY	IGHV_RBD	16	IGHJ_RBD	0.000106528	1	2	LY16
KNEGFNCYYPLQTYGFQPTQGVGY	IGHV_RBD	16	IGHJ_RBD	0.000106528	1	3	LY16
KNEGFNCYLPLQSYGFQPTNGKGF	IGHV_RBD	16	IGHJ_RBD	0.000106528	1	3	LY16
KNEQFNCYFPLASYGFQPTNGVGY	IGHV_RBD	16	IGHJ_RBD	0.000106528	1	2	LY16
KNEGFNCYEPLSSYGFQPTMGVGY	IGHV_RBD	16	IGHJ_RBD	0.000106528	1	3	LY16
KNEGFNCYRPLQSYGFQTTNGRGY	IGHV_RBD	16	IGHJ_RBD	0.000106528	1	3	LY16
KNEGFNCYCPLQSYGFWPTNGVGY	IGHV_RBD	16	IGHJ_RBD	0.000106528	1	2	LY16
KNEGFNCYFPLQPYGFYPTFGVGY	IGHV_RBD	16	IGHJ_RBD	0.000106528	1	3	LY16
KNEGFNCYLPLQSYGFQRTNGRGY	IGHV_RBD	16	IGHJ_RBD	0.000106528	1	3	LY16
KNEGFNCYFPLFDYGFQPTNGVGY	IGHV_RBD	16	IGHJ_RBD	0.000106528	1	2	LY16
KNEGFNCYFPLQPYGFQPTNGDSY	IGHV_RBD	16	IGHJ_RBD	0.000106528	1	3	LY16
KNEGFNCYFPLAKYGFQPTNGLGY	IGHV_RBD	16	IGHJ_RBD	0.000106528	1	3	LY16
KNEGFNCYFPLWSYGFQPTTGVGY	IGHV_RBD	16	IGHJ_RBD	0.000106528	1	2	LY16
KNEGFNCYSPLSSYGFQPTNGKGY	IGHV_RBD	16	IGHJ_RBD	0.000106528	1	3	LY16
KNEGFNCYFPLQSYGFQPTYGLGY	IGHV_RBD	16	IGHJ_RBD	0.000106528	1	2	LY16
KNEGFNCYFPLNSYGFYPTNGVGY	IGHV_RBD	16	IGHJ_RBD	0.000106528	1	2	LY16
KNEQFNCYFPLASYGFQPTNGQGY	IGHV_RBD	16	IGHJ_RBD	0.000106528	1	3	LY16
KNEGFNCYRPLFHYGFQPTNGVGY	IGHV_RBD	16	IGHJ_RBD	0.000106528	1	3	LY16
KNTGFNCYFPLQSYGFQRTNGRGY	IGHV_RBD	16	IGHJ_RBD	0.000106528	1	3	LY16
KNEGFNCYMPLQSYGFYPTWGVGY	IGHV_RBD	16	IGHJ_RBD	0.000106528	1	3	LY16
KNEGFNCYAPLQSYGFWRTNGKSY	IGHV_RBD	16	IGHJ_RBD	0.000106528	1	5	LY16
KNEGFNCYFPLMSYGFFPTLGVGY	IGHV_RBD	16	IGHJ_RBD	0.000106528	1	3	LY16
KNEGFNCYEPLGSYGFFPTNGVGY	IGHV_RBD	16	IGHJ_RBD	0.000106528	1	3	LY16
KNEGFNCYDPLQSYGFQPTNGRGY	IGHV_RBD	16	IGHJ_RBD	0.000106528	1	2	LY16
KNEGFNCYFPLFPYGFQPTNGEGY	IGHV_RBD	16	IGHJ_RBD	0.000106528	1	3	LY16
KNEGFNCYKPLTSYGFQPTNGIGY	IGHV_RBD	16	IGHJ_RBD	0.000106528	1	3	LY16
KNEGFNCYNPLISYGFQPTNGLGY	IGHV_RBD	16	IGHJ_RBD	0.000106528	1	3	LY16
KNEGFNCYYPLQSYGFYPTNGVNY	IGHV_RBD	16	IGHJ_RBD	0.000106528	1	3	LY16
KNEGFNCYYPLQQYGFQPTNGVGY	IGHV_RBD	16	IGHJ_RBD	0.000106528	1	2	LY16
KNEGFNCYFPLKSYGFYPTEGVGY	IGHV_RBD	16	IGHJ_RBD	0.000106528	1	3	LY16
KNEGFNCYFPLQEYGFYPTSGVGY	IGHV_RBD	16	IGHJ_RBD	0.000106528	1	3	LY16
KNEGFNCYFPLQSYGFYPTIGVGY	IGHV_RBD	16	IGHJ_RBD	0.000106528	1	2	LY16
KNEGFNCYFPLWSYGFQPTNGHGY	IGHV_RBD	16	IGHJ_RBD	0.000106528	1	2	LY16
KNEKFNCYTPLQSYGFQPTNGMGY	IGHV_RBD	16	IGHJ_RBD	0.000106528	1	3	LY16
KNEGFNCYAPLSAYGFQPTNGVGY	IGHV_RBD	16	IGHJ_RBD	0.000106528	1	3	LY16
KNEGFNCYGPLASYGFQPTNGRGY	IGHV_RBD	16	IGHJ_RBD	0.000106528	1	3	LY16
KNEGFNCYFPLMSYGFQRTNGRGY	IGHV_RBD	16	IGHJ_RBD	0.000106528	1	3	LY16
KNEGFNCYFPLQRYGFFPTNGVGF	IGHV_RBD	16	IGHJ_RBD	0.000106528	1	3	LY16
KNEGFNCYKPLNRYGFQPTNGVGY	IGHV_RBD	16	IGHJ_RBD	0.000106528	1	3	LY16
KNEGFNCYFPLQQYGFQRTNGVNY	IGHV_RBD	16	IGHJ_RBD	0.000106528	1	3	LY16
KNEGFNCYSPLQAYGFQPTNGRGY	IGHV_RBD	16	IGHJ_RBD	0.000106528	1	3	LY16
KNEGFNCYVPLYSYGFYPTNGVGY	IGHV_RBD	16	IGHJ_RBD	0.000106528	1	3	LY16
KNEGFNCYVPLQSYGFQTTNGRGY	IGHV_RBD	16	IGHJ_RBD	0.000106528	1	3	LY16
KNEGFNCYSPLLSYGFYPTNGVGY	IGHV_RBD	16	IGHJ_RBD	0.000106528	1	3	LY16
KNEGFNCYVPLQSYGFQPTTGVGY	IGHV_RBD	15	IGHJ_RBD	9.99E-05	1	2	LY16
KNEGFNCYFPLNAYGFQPTNGKGY	IGHV_RBD	15	IGHJ_RBD	9.99E-05	1	3	LY16
KNEGFNCYFPLQHYGFQPTIGDGY	IGHV_RBD	15	IGHJ_RBD	9.99E-05	1	3	LY16
KNEGFNCYMPLQSYGFQPTYGVSY	IGHV_RBD	15	IGHJ_RBD	9.99E-05	1	3	LY16
KNEGFNCYFPLQSYGFQPTNGLDY	IGHV_RBD	15	IGHJ_RBD	9.99E-05	1	2	LY16
KNEGFNCYFPLMGYGFQPTNGVGY	IGHV_RBD	15	IGHJ_RBD	9.99E-05	1	2	LY16
KNEGFNCYLPLQAYGFQPTYGVGY	IGHV_RBD	15	IGHJ_RBD	9.99E-05	1	3	LY16
KNEGFNCYFPLSGYGFQPTNGLGY	IGHV_RBD	15	IGHJ_RBD	9.99E-05	1	3	LY16
KNEGFNCYTPLMSYGFQPTNGVGY	IGHV_RBD	15	IGHJ_RBD	9.99E-05	1	2	LY16
KNEGFNCYVPLLSYGFHPTNGVGY	IGHV_RBD	15	IGHJ_RBD	9.99E-05	1	3	LY16
KNEGFNCYFPLSSYGFQPTYGLGY	IGHV_RBD	15	IGHJ_RBD	9.99E-05	1	3	LY16
KNEGFNCYAPLQNYGFQPTFGVGY	IGHV_RBD	15	IGHJ_RBD	9.99E-05	1	3	LY16
KNEGFNCYTPLWPYGFQPTNGVGY	IGHV_RBD	15	IGHJ_RBD	9.99E-05	1	3	LY16
KNEGFNCYFPLQRYGFQPTNGDNY	IGHV_RBD	15	IGHJ_RBD	9.99E-05	1	3	LY16
KNEGFNCYFPLLHYGFQPTNGLGY	IGHV_RBD	15	IGHJ_RBD	9.99E-05	1	3	LY16
KNKGFNCYFPLQPYGFQPTNGVGF	IGHV_RBD	15	IGHJ_RBD	9.99E-05	1	3	LY16
KNEGFNCYKPIASYGFQPTNGVGY	IGHV_RBD	15	IGHJ_RBD	9.99E-05	1	3	LY16
KNEGFNCYLPLQHYGFQPTNGRGY	IGHV_RBD	15	IGHJ_RBD	9.99E-05	1	3	LY16
KNEGFNCYFPLHSYGFWTTNGVGY	IGHV_RBD	15	IGHJ_RBD	9.99E-05	1	3	LY16
KNEGFNCYFPLQGYGFQPTYGVGY	IGHV_RBD	15	IGHJ_RBD	9.99E-05	1	2	LY16
KNEGFNCYGPLQSYGFQPTSGLGY	IGHV_RBD	15	IGHJ_RBD	9.99E-05	1	3	LY16
KNEGFNCYKPLASYGFQPTNGRGY	IGHV_RBD	15	IGHJ_RBD	9.99E-05	1	3	LY16
KNEGFNCYTPLASYGFQPTTGVGY	IGHV_RBD	15	IGHJ_RBD	9.99E-05	1	3	LY16
KNEGFNCYYPLQSYGFQPTIGLGY	IGHV_RBD	15	IGHJ_RBD	9.99E-05	1	3	LY16
KNRGFNCYFPLQPYGFQPTNGLGY	IGHV_RBD	15	IGHJ_RBD	9.99E-05	1	3	LY16
KNTGFNCYFPLQSYGFFPTNGGGY	IGHV_RBD	15	IGHJ_RBD	9.99E-05	1	3	LY16
KNEGFNCYRPLHSYGFQPTNGKGY	IGHV_RBD	15	IGHJ_RBD	9.99E-05	1	3	LY16
KNEGFNCYRPLGSYGFQPTNGNGY	IGHV_RBD	15	IGHJ_RBD	9.99E-05	1	3	LY16
KNPGFNCYFPLFKYGFQPTVGVGY	IGHV_RBD	15	IGHJ_RBD	9.99E-05	1	4	LY16
KNEGFNCYHPLQQYGFQPTNGVGY	IGHV_RBD	15	IGHJ_RBD	9.99E-05	1	2	LY16
KNEGFNCYFPLHRYGFFPTNGVGY	IGHV_RBD	15	IGHJ_RBD	9.99E-05	1	3	LY16
KNEGFNCYFPLMRYGFQPTNGIGY	IGHV_RBD	15	IGHJ_RBD	9.99E-05	1	3	LY16
KNEGFNCYFPLQSYGFHRTNGKGY	IGHV_RBD	15	IGHJ_RBD	9.99E-05	1	3	LY16
KNEGFNCYSPLWQYGFQPTNGVGY	IGHV_RBD	15	IGHJ_RBD	9.99E-05	1	3	LY16
KNEGFNCYRPLQPYGFQRTNGVGY	IGHV_RBD	15	IGHJ_RBD	9.99E-05	1	3	LY16
KNEGFNCYAPLQSYGFQPTNGKSY	IGHV_RBD	15	IGHJ_RBD	9.99E-05	1	3	LY16
KNEGFNCYQPLQSYGFQPTNGMGY	IGHV_RBD	15	IGHJ_RBD	9.99E-05	1	2	LY16
KNEGFNCYFPLASYGFFPTNGHGY	IGHV_RBD	15	IGHJ_RBD	9.99E-05	1	3	LY16
KNEGFNCYLPLQEYGFQPTNGDGY	IGHV_RBD	15	IGHJ_RBD	9.99E-05	1	3	LY16
KNEGFNCYPPLQPYGFQPTQGVGY	IGHV_RBD	15	IGHJ_RBD	9.99E-05	1	3	LY16
KNQGFNCYFPLQSYGFQTTNGVGY	IGHV_RBD	15	IGHJ_RBD	9.99E-05	1	2	LY16
KNTGFNCYFPLQSYGFQPTNGVGF	IGHV_RBD	15	IGHJ_RBD	9.99E-05	1	2	LY16
KNEGFNCYFPLQKYGFQRTNGQGY	IGHV_RBD	15	IGHJ_RBD	9.99E-05	1	3	LY16
KNEGFNCYGPLQSYGFQPTSGKGY	IGHV_RBD	15	IGHJ_RBD	9.99E-05	1	3	LY16
KNEGFNCYFPLFRYGFQPTNGQGY	IGHV_RBD	15	IGHJ_RBD	9.99E-05	1	3	LY16
KNEGFNCYEPIQRYGFQPTNGVGY	IGHV_RBD	15	IGHJ_RBD	9.99E-05	1	3	LY16
KNEGFNCYRPLQNYGFQPTIGVGY	IGHV_RBD	15	IGHJ_RBD	9.99E-05	1	3	LY16
KNEGFNCYIPIQAYGFQPTNGVGY	IGHV_RBD	15	IGHJ_RBD	9.99E-05	1	3	LY16
KNEGFNCYFPLRPYGFQPTNGVGY	IGHV_RBD	15	IGHJ_RBD	9.99E-05	1	2	LY16
KNEKFNCYMPLQSYGFQPTNGVGY	IGHV_RBD	15	IGHJ_RBD	9.99E-05	1	2	LY16
KNEGFNCYAPLQSYGFQPTVGNGY	IGHV_RBD	15	IGHJ_RBD	9.99E-05	1	3	LY16
KNEGFNCYFPLHSYGFQPTEGVGY	IGHV_RBD	15	IGHJ_RBD	9.99E-05	1	2	LY16
KNEGFNCYWPLQSYGFQPTTGSGY	IGHV_RBD	15	IGHJ_RBD	9.99E-05	1	3	LY16
KNEGFNCYLPLQTYGFQRTNGLGY	IGHV_RBD	15	IGHJ_RBD	9.99E-05	1	4	LY16
KNEGFNCYFPLQAYGFQPTQGRGY	IGHV_RBD	15	IGHJ_RBD	9.99E-05	1	3	LY16
KNEGFNCYFPLTSYGFQPTMGVGY	IGHV_RBD	15	IGHJ_RBD	9.99E-05	1	2	LY16
KNEGFNCYFPLHSYGFQPTNGHGY	IGHV_RBD	15	IGHJ_RBD	9.99E-05	1	2	LY16
KNEGFNCYTPLQRYGFQPTNGLGY	IGHV_RBD	15	IGHJ_RBD	9.99E-05	1	3	LY16
KNEGFNCYGPLQSYGFQPTNGVGW	IGHV_RBD	15	IGHJ_RBD	9.99E-05	1	2	LY16
KNEGFNCYDPLQEYGFQPTTGVGY	IGHV_RBD	15	IGHJ_RBD	9.99E-05	1	3	LY16
KNEGFNCYFPLQHYGFQPTNGMGY	IGHV_RBD	15	IGHJ_RBD	9.99E-05	1	2	LY16
KNEGFNCYFPLGSYGFQPTNGLSY	IGHV_RBD	15	IGHJ_RBD	9.99E-05	1	3	LY16
KNEGFNCYFPLATYGFQPTNGRGY	IGHV_RBD	15	IGHJ_RBD	9.99E-05	1	3	LY16
KNEGFNCYWPLQSYGFQPTNGGGY	IGHV_RBD	15	IGHJ_RBD	9.99E-05	1	2	LY16
KNEGFNCYQPLSSYGFQPTNGGGY	IGHV_RBD	15	IGHJ_RBD	9.99E-05	1	3	LY16
KNTGFNCYFPLQSYGFFPTNGLGY	IGHV_RBD	15	IGHJ_RBD	9.99E-05	1	3	LY16
KNEGFNCYYPLQSYGFQPTNGRGY	IGHV_RBD	15	IGHJ_RBD	9.99E-05	1	2	LY16
KNEGFNCYFPLCEYGFQPTNGVGY	IGHV_RBD	15	IGHJ_RBD	9.99E-05	1	2	LY16
KNEGFNCYFPLQTYGFQPTMGVGY	IGHV_RBD	15	IGHJ_RBD	9.99E-05	1	2	LY16
KNEGFNCYDPLQSYGFQPTAGVGW	IGHV_RBD	15	IGHJ_RBD	9.99E-05	1	3	LY16
KNEGFNCYRPLVSYGFQRTNGVGY	IGHV_RBD	15	IGHJ_RBD	9.99E-05	1	3	LY16
KNEGFNCYLPLFSYGFQPTNGMGY	IGHV_RBD	15	IGHJ_RBD	9.99E-05	1	3	LY16
KNEGFNCYPPLQSYGFQPTMGSGY	IGHV_RBD	15	IGHJ_RBD	9.99E-05	1	3	LY16
KNTGFNCYFPLWGYGFQPTNGVGY	IGHV_RBD	15	IGHJ_RBD	9.99E-05	1	3	LY16
KNEGFNCYGPLQEYGFQPTNGRGY	IGHV_RBD	15	IGHJ_RBD	9.99E-05	1	3	LY16
KNEGFNCYLPLQSYGFQPTIGVGY	IGHV_RBD	15	IGHJ_RBD	9.99E-05	1	2	LY16
KNEGFNCYFPLGRYGFQPTNGVNY	IGHV_RBD	15	IGHJ_RBD	9.99E-05	1	3	LY16
KNEGFNCYRPLQSYGFQRTNGLGY	IGHV_RBD	15	IGHJ_RBD	9.99E-05	1	3	LY16
KNEQFNCYQPLQSYGFQRTNGVGY	IGHV_RBD	15	IGHJ_RBD	9.99E-05	1	3	LY16
KNEGFNCYMPLLSYGFQPTNGEGY	IGHV_RBD	15	IGHJ_RBD	9.99E-05	1	3	LY16
KNRGFNCYTPLQSYGFQPTNGVGY	IGHV_RBD	15	IGHJ_RBD	9.99E-05	1	2	LY16
KNEGFNCYLPLQNYGFQPTNGVGY	IGHV_RBD	15	IGHJ_RBD	9.99E-05	1	2	LY16
KNEGFNCYIPLQSYGFQPTFGMGY	IGHV_RBD	15	IGHJ_RBD	9.99E-05	1	3	LY16
KNAGFNCYFPLQSYGFWPTNGVGY	IGHV_RBD	15	IGHJ_RBD	9.99E-05	1	2	LY16
KNEGFNCYNPLSSYGFQPTNGVSY	IGHV_RBD	15	IGHJ_RBD	9.99E-05	1	3	LY16
KNEGFNCYFPLESYGFQPTHGVGY	IGHV_RBD	15	IGHJ_RBD	9.99E-05	1	2	LY16
KNEGFNCYAPLGQYGFQPTNGVGY	IGHV_RBD	15	IGHJ_RBD	9.99E-05	1	3	LY16
KNEGFNCYPPLQSYGFQPTTGSGY	IGHV_RBD	15	IGHJ_RBD	9.99E-05	1	3	LY16
KNEQFNCYPPLQSYGFQPTNGNGY	IGHV_RBD	15	IGHJ_RBD	9.99E-05	1	3	LY16
KNEGFNCYPPLQSYGFQRTFGLGY	IGHV_RBD	15	IGHJ_RBD	9.99E-05	1	4	LY16
KNEGFNCYFPLQGYGFYPTNGGGY	IGHV_RBD	15	IGHJ_RBD	9.99E-05	1	3	LY16
KNEGFNCYRPLQHYGFQPTNGNGY	IGHV_RBD	15	IGHJ_RBD	9.99E-05	1	3	LY16
KNEGFNCYRPLLSYGFHPTNGVGY	IGHV_RBD	15	IGHJ_RBD	9.99E-05	1	3	LY16
KNEGFNCYFPITSYGFQPTNGVGY	IGHV_RBD	15	IGHJ_RBD	9.99E-05	1	2	LY16
KNEGFNCYSPLQSYGFQPTWGLGY	IGHV_RBD	15	IGHJ_RBD	9.99E-05	1	3	LY16
KNEGFNCYVPLQPYGFQPTNGQGY	IGHV_RBD	15	IGHJ_RBD	9.99E-05	1	3	LY16
KNEGFNCYFPLASYGFWPTIGVGY	IGHV_RBD	15	IGHJ_RBD	9.99E-05	1	3	LY16
KNEGFNCYIPLQSYGFQRTNGLGY	IGHV_RBD	15	IGHJ_RBD	9.99E-05	1	3	LY16
KNEGFNCYDPLQSYGFWPTNGNGY	IGHV_RBD	15	IGHJ_RBD	9.99E-05	1	3	LY16
KNEGFNCYLPLGSYGFQPTNGVDY	IGHV_RBD	15	IGHJ_RBD	9.99E-05	1	3	LY16
KNEGFNCYFPLTTYGFQPTNGIGY	IGHV_RBD	15	IGHJ_RBD	9.99E-05	1	3	LY16
KNEGFNCYFPLSSYGFQPTNGQGY	IGHV_RBD	15	IGHJ_RBD	9.99E-05	1	2	LY16
KNEGFNCYKPLQSYGFQPTLGQGY	IGHV_RBD	15	IGHJ_RBD	9.99E-05	1	3	LY16
KNEGFNCYTPLQQYGFQPTNGMGY	IGHV_RBD	15	IGHJ_RBD	9.99E-05	1	3	LY16
KNRGFNCYFPLQRYGFQPTNGVGY	IGHV_RBD	15	IGHJ_RBD	9.99E-05	1	2	LY16
KNPGFNCYFPLQSYGFYPTNGVGY	IGHV_RBD	15	IGHJ_RBD	9.99E-05	1	2	LY16
KNEGFNCYPPLQTYGFQPTNGKGY	IGHV_RBD	15	IGHJ_RBD	9.99E-05	1	3	LY16
KNEGFNCYQPLQSYGFQTTNGVGF	IGHV_RBD	15	IGHJ_RBD	9.99E-05	1	3	LY16
KNEGFNCYFPLSSYGFQRTNGMGY	IGHV_RBD	15	IGHJ_RBD	9.99E-05	1	3	LY16
KNEGFNCYKPLHPYGFQPTNGVGY	IGHV_RBD	15	IGHJ_RBD	9.99E-05	1	3	LY16
KNEGFNCYKPLQKYGFQPTNGNGY	IGHV_RBD	15	IGHJ_RBD	9.99E-05	1	3	LY16
KNEGFNCYRPLWQYGFQPTNGLGY	IGHV_RBD	15	IGHJ_RBD	9.99E-05	1	4	LY16
KNEQFNCYRPLQSYGFWPTNGVGY	IGHV_RBD	15	IGHJ_RBD	9.99E-05	1	3	LY16
KNEGFNCYCPLQSYGFQPTNGLGY	IGHV_RBD	15	IGHJ_RBD	9.99E-05	1	2	LY16
KNTGFNCYFPLQSYGFQPTNGNGY	IGHV_RBD	15	IGHJ_RBD	9.99E-05	1	2	LY16
KNEGFNCYKPLASYGFLPTNGVGY	IGHV_RBD	15	IGHJ_RBD	9.99E-05	1	3	LY16
KNEGFNCYFPLTTYGFYPTNGVGY	IGHV_RBD	15	IGHJ_RBD	9.99E-05	1	3	LY16
KNEGFNCYTPLQSYGFQPTSGLGY	IGHV_RBD	15	IGHJ_RBD	9.99E-05	1	3	LY16
KNEGFNCYFPLMPYGFQPTNGMGY	IGHV_RBD	15	IGHJ_RBD	9.99E-05	1	3	LY16
KNTGFNCYFPLSQYGFQPTNGVGY	IGHV_RBD	15	IGHJ_RBD	9.99E-05	1	3	LY16
KNKGFNCYFPLQKYGFHPTNGVGY	IGHV_RBD	15	IGHJ_RBD	9.99E-05	1	3	LY16
KNEGFNCYFPLQSYGFWPTNGQGY	IGHV_RBD	15	IGHJ_RBD	9.99E-05	1	2	LY16
KNEGFNCYFPLQPYGFQPTTGGGY	IGHV_RBD	15	IGHJ_RBD	9.99E-05	1	3	LY16
KNEGFNCYFPLVSYGFFPTNGLGY	IGHV_RBD	15	IGHJ_RBD	9.99E-05	1	3	LY16
KNQGFNCYFPLQSYGFQPTTGLGY	IGHV_RBD	15	IGHJ_RBD	9.99E-05	1	3	LY16
KNEGFNCYFPLVQYGFLPTNGVGY	IGHV_RBD	15	IGHJ_RBD	9.99E-05	1	3	LY16
KNEGFNCYEPLQSYGFQPTNGVGF	IGHV_RBD	15	IGHJ_RBD	9.99E-05	1	2	LY16
KNEGFNCYFPLSSYGFQPTVGSGY	IGHV_RBD	15	IGHJ_RBD	9.99E-05	1	3	LY16
KNTGFNCYFPIQTYGFQPTNGVGY	IGHV_RBD	15	IGHJ_RBD	9.99E-05	1	3	LY16
KNEGFNCYFPLMSYGFQRTNGLGY	IGHV_RBD	15	IGHJ_RBD	9.99E-05	1	3	LY16
KNEGFNCYFPLQSYGFFPTGGRGY	IGHV_RBD	15	IGHJ_RBD	9.99E-05	1	3	LY16
KNEGFNCYFPLQGYGFQPTMGVGY	IGHV_RBD	15	IGHJ_RBD	9.99E-05	1	2	LY16
KNEGFNCYFPLNPYGFQPTNGLGY	IGHV_RBD	15	IGHJ_RBD	9.99E-05	1	3	LY16
KNEGFNCYTPLQSYGFQPTWGVGY	IGHV_RBD	15	IGHJ_RBD	9.99E-05	1	2	LY16
KNEGFNCYEPLQSYGFQPTHGVGY	IGHV_RBD	15	IGHJ_RBD	9.99E-05	1	2	LY16
KNEGFNCYNPLQSYGFQTTNGVGY	IGHV_RBD	15	IGHJ_RBD	9.99E-05	1	2	LY16
KNEGFNCYRPLQEYGFYPTNGVGY	IGHV_RBD	15	IGHJ_RBD	9.99E-05	1	3	LY16
KNEGFNCYNPLQAYGFQPTNGVGY	IGHV_RBD	15	IGHJ_RBD	9.99E-05	1	2	LY16
KNEGFNCYKPLYSYGFQPTNGVGY	IGHV_RBD	15	IGHJ_RBD	9.99E-05	1	2	LY16
KNEGFNCYFPIMSYGFQPTNGVGY	IGHV_RBD	15	IGHJ_RBD	9.99E-05	1	2	LY16
KNEGFNCYNPLQNYGFQPTTGVGY	IGHV_RBD	15	IGHJ_RBD	9.99E-05	1	3	LY16
KNEGFNCYAPLVSYGFQPTNGMGY	IGHV_RBD	15	IGHJ_RBD	9.99E-05	1	3	LY16
KNEGFNCYSPLRSYGFQPTNGVGY	IGHV_RBD	15	IGHJ_RBD	9.99E-05	1	2	LY16
KNEGFNCYFPLTHYGFQPTNGVGY	IGHV_RBD	15	IGHJ_RBD	9.99E-05	1	2	LY16
KNEGFNCYFPLLSYGFHPTEGVGY	IGHV_RBD	15	IGHJ_RBD	9.99E-05	1	3	LY16
KNKGFNCYFPLQKYGFQPTNGLGY	IGHV_RBD	15	IGHJ_RBD	9.99E-05	1	3	LY16
KNEGFNCYSPLLSYGFQPTNGLGY	IGHV_RBD	15	IGHJ_RBD	9.99E-05	1	3	LY16
KNEGFNCYQPLQSYGFQPTFGVGY	IGHV_RBD	15	IGHJ_RBD	9.99E-05	1	2	LY16
KNEGFNCYFPLASYGFQPTEGVGY	IGHV_RBD	15	IGHJ_RBD	9.99E-05	1	2	LY16
KNEGFNCYFPLTEYGFQPTNGLGY	IGHV_RBD	15	IGHJ_RBD	9.99E-05	1	3	LY16
KNEGFNCYLPLQPYGFQPTNGQGY	IGHV_RBD	15	IGHJ_RBD	9.99E-05	1	3	LY16
KNEGFNCYVPLQSYGFQPTAGKGY	IGHV_RBD	15	IGHJ_RBD	9.99E-05	1	3	LY16
KNEGFNCYNPLQSYGFQPTNGDGY	IGHV_RBD	15	IGHJ_RBD	9.99E-05	1	2	LY16
KNEGFNCYFPICSYGFQPTNGVGY	IGHV_RBD	15	IGHJ_RBD	9.99E-05	1	2	LY16
KNEGFNCYFPLTSYGFQPTNGMGY	IGHV_RBD	15	IGHJ_RBD	9.99E-05	1	2	LY16
KNEGFNCYFPLFKYGFQPTNGVSY	IGHV_RBD	15	IGHJ_RBD	9.99E-05	1	3	LY16
KNEGFNCYFPLQRYGFQPTAGVGY	IGHV_RBD	15	IGHJ_RBD	9.99E-05	1	2	LY16
KNEKFNCYFPLFSYGFQPTNGKGY	IGHV_RBD	15	IGHJ_RBD	9.99E-05	1	3	LY16
KNEGFNCYPPLRSYGFQPTNGQGY	IGHV_RBD	15	IGHJ_RBD	9.99E-05	1	3	LY16
KNEGFNCYWPLQGYGFQPTNGVGY	IGHV_RBD	15	IGHJ_RBD	9.99E-05	1	2	LY16
KNEGFNCYKPLFSYGFQPTNGVGY	IGHV_RBD	15	IGHJ_RBD	9.99E-05	1	2	LY16
KNRGFNCYGPLQSYGFQPTNGVGY	IGHV_RBD	15	IGHJ_RBD	9.99E-05	1	2	LY16
KNEGFNCYFPLWSYGFQPTNGVGW	IGHV_RBD	15	IGHJ_RBD	9.99E-05	1	2	LY16
KNEGFNCYYPLLSYGFQPTHGVGY	IGHV_RBD	15	IGHJ_RBD	9.99E-05	1	3	LY16
KNQGFNCYFPIMSYGFQPTNGVGY	IGHV_RBD	15	IGHJ_RBD	9.99E-05	1	3	LY16
KNEGFNCYEPLQSYGFQPTNGQGY	IGHV_RBD	14	IGHJ_RBD	9.32E-05	1	2	LY16
KNEGFNCYWPLQSYGFQPTNGNSY	IGHV_RBD	14	IGHJ_RBD	9.32E-05	1	3	LY16
KNEGFNCYGPLQSYGFFPTTGVGY	IGHV_RBD	14	IGHJ_RBD	9.32E-05	1	3	LY16
KNEGFNCYQPLMSYGFQTTNGVGY	IGHV_RBD	14	IGHJ_RBD	9.32E-05	1	3	LY16
KNEGFNCYFPLQSYGFQTTNGMGY	IGHV_RBD	14	IGHJ_RBD	9.32E-05	1	2	LY16
KNEGFNCYFPLSSYGFFPTNGVSY	IGHV_RBD	14	IGHJ_RBD	9.32E-05	1	3	LY16
KNEGFNCYRPLMSYGFFPTNGVGY	IGHV_RBD	14	IGHJ_RBD	9.32E-05	1	3	LY16
KNPGFNCYFPLGKYGFQPTNGVGY	IGHV_RBD	14	IGHJ_RBD	9.32E-05	1	3	LY16
KNEGFNCYFPLQKYGFQPTNGRSY	IGHV_RBD	14	IGHJ_RBD	9.32E-05	1	3	LY16
KNEGFNCYDPLLSYGFYPTNGVGY	IGHV_RBD	14	IGHJ_RBD	9.32E-05	1	3	LY16
KNRGFNCYFPLQSYGFQPTNGHGY	IGHV_RBD	14	IGHJ_RBD	9.32E-05	1	2	LY16
KNEGFNCYFPLMRYGFQPTNGEGY	IGHV_RBD	14	IGHJ_RBD	9.32E-05	1	3	LY16
KNEGFNCYSPLFHYGFQPTNGVGY	IGHV_RBD	14	IGHJ_RBD	9.32E-05	1	3	LY16
KNEGFNCYYPLQNYGFQPTNGGGY	IGHV_RBD	14	IGHJ_RBD	9.32E-05	1	3	LY16
KNQGFNCYFPLQSYGFQPTYGVGY	IGHV_RBD	14	IGHJ_RBD	9.32E-05	1	2	LY16
KNEGFNCYYPLQSYGFWPTNGVGY	IGHV_RBD	14	IGHJ_RBD	9.32E-05	1	2	LY16
KNEGFNCYYPLGSYGFWPTNGVGY	IGHV_RBD	14	IGHJ_RBD	9.32E-05	1	3	LY16
KNEGFNCYFPLMSYGFQPTHGVGY	IGHV_RBD	14	IGHJ_RBD	9.32E-05	1	2	LY16
KNEGFNCYFPLQSYGFHPTNGLSY	IGHV_RBD	14	IGHJ_RBD	9.32E-05	1	3	LY16
KNEGFNCYFPLQEYGFWPTWGVGY	IGHV_RBD	14	IGHJ_RBD	9.32E-05	1	3	LY16
KNEGFNCYNPLQSYGFQPTNGQSY	IGHV_RBD	14	IGHJ_RBD	9.32E-05	1	3	LY16
KNAGFNCYFPLTSYGFYPTNGVGY	IGHV_RBD	14	IGHJ_RBD	9.32E-05	1	3	LY16
KNEGFNCYFPLQSYGFFRTSGVGY	IGHV_RBD	14	IGHJ_RBD	9.32E-05	1	3	LY16
KNEGFNCYFPLMQYGFQPTNGRGY	IGHV_RBD	14	IGHJ_RBD	9.32E-05	1	3	LY16
KNEGFNCYFPLHSYGFHPTNGVGY	IGHV_RBD	14	IGHJ_RBD	9.32E-05	1	2	LY16
KNQGFNCYFPLQTYGFQPTNGLGY	IGHV_RBD	14	IGHJ_RBD	9.32E-05	1	3	LY16
KNEGFNCYFPLAHYGFYPTNGVGY	IGHV_RBD	14	IGHJ_RBD	9.32E-05	1	3	LY16
KNEGFNCYSPLRSYGFQPTNGRGY	IGHV_RBD	14	IGHJ_RBD	9.32E-05	1	3	LY16
KNEGFNCYNPLQSYGFQRTNGMGY	IGHV_RBD	14	IGHJ_RBD	9.32E-05	1	3	LY16
KNEGFNCYFPLQTYGFQPTSGDGY	IGHV_RBD	14	IGHJ_RBD	9.32E-05	1	3	LY16
KNEGFNCYFPLTSYGFFPTGGVGY	IGHV_RBD	14	IGHJ_RBD	9.32E-05	1	3	LY16
KNEGFNCYLPLQSYGFQPTVGQGY	IGHV_RBD	14	IGHJ_RBD	9.32E-05	1	3	LY16
KNEGFNCYLPLCSYGFFPTNGVGY	IGHV_RBD	14	IGHJ_RBD	9.32E-05	1	3	LY16
KNQGFNCYFPLQSYGFQTTNGKGY	IGHV_RBD	14	IGHJ_RBD	9.32E-05	1	3	LY16
KNEGFNCYFPLMSYGFWTTNGVGY	IGHV_RBD	14	IGHJ_RBD	9.32E-05	1	3	LY16
KNEGFNCYFPLMAYGFQPTNGRGY	IGHV_RBD	14	IGHJ_RBD	9.32E-05	1	3	LY16
KNEGFNCYFPLGSYGFYPTNGVSY	IGHV_RBD	14	IGHJ_RBD	9.32E-05	1	3	LY16
KNEGFNCYSPLNSYGFQPTNGKGY	IGHV_RBD	14	IGHJ_RBD	9.32E-05	1	3	LY16
KNTGFNCYFPLQSYGFQTTNGIGY	IGHV_RBD	14	IGHJ_RBD	9.32E-05	1	3	LY16
KNEGFNCYIPLQSYGFQPTFGVGY	IGHV_RBD	14	IGHJ_RBD	9.32E-05	1	2	LY16
KNEGFNCYFPLLSYGFQPTEGVGY	IGHV_RBD	14	IGHJ_RBD	9.32E-05	1	2	LY16
KNEGFNCYSPLGTYGFQPTNGVGY	IGHV_RBD	14	IGHJ_RBD	9.32E-05	1	3	LY16
KNEGFNCYFPLTGYGFQPTWGVGY	IGHV_RBD	14	IGHJ_RBD	9.32E-05	1	3	LY16
KNEGFNCYFPLAHYGFQTTNGVGY	IGHV_RBD	14	IGHJ_RBD	9.32E-05	1	3	LY16
KNEGFNCYMPLASYGFQPTNGVGY	IGHV_RBD	14	IGHJ_RBD	9.32E-05	1	2	LY16
KNEGFNCYYPIQSYGFQPTYGVGY	IGHV_RBD	14	IGHJ_RBD	9.32E-05	1	3	LY16
KNEGFNCYFPLQTYGFQPTNGMGY	IGHV_RBD	14	IGHJ_RBD	9.32E-05	1	2	LY16
KNEGFNCYDPLMSYGFQTTNGVGY	IGHV_RBD	14	IGHJ_RBD	9.32E-05	1	3	LY16
KNEGFNCYPPLFSYGFQPTNGVGY	IGHV_RBD	14	IGHJ_RBD	9.32E-05	1	2	LY16
KNEGFNCYAPLQSYGFQPTQGVGY	IGHV_RBD	14	IGHJ_RBD	9.32E-05	1	2	LY16
KNEGFNCYFPLQSYGFHPTNGDGY	IGHV_RBD	14	IGHJ_RBD	9.32E-05	1	2	LY16
KNEGFNCYRPLQSYGFYPTNGRGY	IGHV_RBD	14	IGHJ_RBD	9.32E-05	1	3	LY16
KNRGFNCYFPLQSYGFQPTNGNGY	IGHV_RBD	14	IGHJ_RBD	9.32E-05	1	2	LY16
KNEGFNCYFPLWTYGFQPTHGVGF	IGHV_RBD	14	IGHJ_RBD	9.32E-05	1	4	LY16
KNTGFNCYFPLQKYGFQPTNGVGY	IGHV_RBD	14	IGHJ_RBD	9.32E-05	1	2	LY16
KNEGFNCYDPLISYGFQPTNGVGY	IGHV_RBD	14	IGHJ_RBD	9.32E-05	1	2	LY16
KNEGFNCYKPLQSYGFFPTNGVGW	IGHV_RBD	14	IGHJ_RBD	9.32E-05	1	3	LY16
KNEGFNCYGPLSSYGFFPTNGVGY	IGHV_RBD	14	IGHJ_RBD	9.32E-05	1	3	LY16
KNEGFNCYIPLTSYGFQPTNGVGY	IGHV_RBD	14	IGHJ_RBD	9.32E-05	1	2	LY16
KNEGFNCYTPLQSYGFYPTLGVGY	IGHV_RBD	14	IGHJ_RBD	9.32E-05	1	3	LY16
KNEGFNCYGPLTSYGFQPTNGRGY	IGHV_RBD	14	IGHJ_RBD	9.32E-05	1	3	LY16
KNEKFNCYFPLYSYGFFPTNGVGY	IGHV_RBD	14	IGHJ_RBD	9.32E-05	1	3	LY16
KNEGFNCYGPLQGYGFQPTNGVGY	IGHV_RBD	14	IGHJ_RBD	9.32E-05	1	2	LY16
KNEGFNCYNPLLSYGFHPTNGVGY	IGHV_RBD	14	IGHJ_RBD	9.32E-05	1	3	LY16
KNEQFNCYCPLQSYGFQPTNGVGY	IGHV_RBD	14	IGHJ_RBD	9.32E-05	1	2	LY16
KNEGFNCYFPLSSYGFQTTNGVGW	IGHV_RBD	14	IGHJ_RBD	9.32E-05	1	3	LY16
KNEGFNCYFPLQNYGFQPTNGQGY	IGHV_RBD	14	IGHJ_RBD	9.32E-05	1	2	LY16
KNPGFNCYFPLQSYGFHPTNGNGY	IGHV_RBD	14	IGHJ_RBD	9.32E-05	1	3	LY16
KNEGFNCYKPLQSYGFQPTNGQGY	IGHV_RBD	14	IGHJ_RBD	9.32E-05	1	2	LY16
KNEGFNCYGPLQKYGFQPTNGVGY	IGHV_RBD	14	IGHJ_RBD	9.32E-05	1	2	LY16
KNEGFNCYRPLHSYGFQPTNGEGY	IGHV_RBD	14	IGHJ_RBD	9.32E-05	1	3	LY16
KNEGFNCYRPLQSYGFQPTAGVGY	IGHV_RBD	14	IGHJ_RBD	9.32E-05	1	2	LY16
KNEGFNCYRPLQKYGFQTTNGVGY	IGHV_RBD	14	IGHJ_RBD	9.32E-05	1	3	LY16
KNEGFNCYYPLQAYGFQPTNGVGY	IGHV_RBD	14	IGHJ_RBD	9.32E-05	1	2	LY16
KNEGFNCYFPLQEYGFHRTNGVGY	IGHV_RBD	14	IGHJ_RBD	9.32E-05	1	3	LY16
KNEGFNCYFPLLSYGFQPTNGNGY	IGHV_RBD	14	IGHJ_RBD	9.32E-05	1	2	LY16
KNEGFNCYAPLRSYGFQPTNGKGY	IGHV_RBD	14	IGHJ_RBD	9.32E-05	1	3	LY16
KNEQFNCYFPLLSYGFHPTNGVGY	IGHV_RBD	14	IGHJ_RBD	9.32E-05	1	3	LY16
KNEGFNCYFPLQAYGFQPTIGRGY	IGHV_RBD	14	IGHJ_RBD	9.32E-05	1	3	LY16
KNEGFNCYEPLQSYGFQPTMGEGY	IGHV_RBD	14	IGHJ_RBD	9.32E-05	1	3	LY16
KNEGFNCYPPLLSYGFQPTMGVGY	IGHV_RBD	14	IGHJ_RBD	9.32E-05	1	3	LY16
KNEGFNCYDPLQSYGFQTTNGVGY	IGHV_RBD	14	IGHJ_RBD	9.32E-05	1	2	LY16
KNEGFNCYSPLQAYGFQPTNGMGY	IGHV_RBD	14	IGHJ_RBD	9.32E-05	1	3	LY16
KNEGFNCYFPLNSYGFQTTNGVGY	IGHV_RBD	14	IGHJ_RBD	9.32E-05	1	2	LY16
KNEGFNCYFPLGEYGFQRTNGVGY	IGHV_RBD	14	IGHJ_RBD	9.32E-05	1	3	LY16
KNEGFNCYTPLTSYGFQPTMGVGY	IGHV_RBD	14	IGHJ_RBD	9.32E-05	1	3	LY16
KNAGFNCYFPLQNYGFQPTNGIGY	IGHV_RBD	14	IGHJ_RBD	9.32E-05	1	3	LY16
KNEGFNCYQPLQSYGFHPTTGVGY	IGHV_RBD	14	IGHJ_RBD	9.32E-05	1	3	LY16
KNEGFNCYWPLSSYGFQPTNGRGY	IGHV_RBD	14	IGHJ_RBD	9.32E-05	1	3	LY16
KNEGFNCYFPLQGYGFHPTNGVNY	IGHV_RBD	14	IGHJ_RBD	9.32E-05	1	3	LY16
KNEGFNCYFPLASYGFLPTWGVGY	IGHV_RBD	14	IGHJ_RBD	9.32E-05	1	3	LY16
KNEGFNCYFPLHPYGFQPTNGVGY	IGHV_RBD	14	IGHJ_RBD	9.32E-05	1	2	LY16
KNEGFNCYFPLQSYGFQPTHGRGY	IGHV_RBD	14	IGHJ_RBD	9.32E-05	1	2	LY16
KNEGFNCYAPLMSYGFQPTNGQGY	IGHV_RBD	14	IGHJ_RBD	9.32E-05	1	3	LY16
KNEGFNCYEPLQPYGFQRTNGVGY	IGHV_RBD	14	IGHJ_RBD	9.32E-05	1	3	LY16
KNEGFNCYDPLQSYGFFPTNGVGY	IGHV_RBD	14	IGHJ_RBD	9.32E-05	1	2	LY16
KNEGFNCYRPLQSYGFQPTYGRGY	IGHV_RBD	14	IGHJ_RBD	9.32E-05	1	3	LY16
KNEGFNCYFPLGSYGFQRTNGVDY	IGHV_RBD	14	IGHJ_RBD	9.32E-05	1	3	LY16
KNEGFNCYWPLASYGFQPTNGVGY	IGHV_RBD	14	IGHJ_RBD	9.32E-05	1	2	LY16
KNEQFNCYMPLQSYGFFPTNGVGY	IGHV_RBD	14	IGHJ_RBD	9.32E-05	1	3	LY16
KNEGFNCYFPLVSYGFQPTNGQGY	IGHV_RBD	14	IGHJ_RBD	9.32E-05	1	2	LY16
KNQGFNCYFPLYSYGFQPTNGVGY	IGHV_RBD	14	IGHJ_RBD	9.32E-05	1	2	LY16
KNEGFNCYFPLAHYGFQPTNGVGF	IGHV_RBD	14	IGHJ_RBD	9.32E-05	1	3	LY16
KNEGFNCYFPIRSYGFQTTNGVGY	IGHV_RBD	14	IGHJ_RBD	9.32E-05	1	3	LY16
KNEGFNCYFPLQSYGFYPTAGVSY	IGHV_RBD	14	IGHJ_RBD	9.32E-05	1	3	LY16
KNEGFNCYNPLQSYGFQPTMGKGY	IGHV_RBD	14	IGHJ_RBD	9.32E-05	1	3	LY16
KNAGFNCYFPLQKYGFQPTNGIGY	IGHV_RBD	14	IGHJ_RBD	9.32E-05	1	3	LY16
KNEGFNCYFPLQRYGFQPTMGKGY	IGHV_RBD	14	IGHJ_RBD	9.32E-05	1	3	LY16
KNEGFNCYMPLQSYGFQPTNGISY	IGHV_RBD	14	IGHJ_RBD	9.32E-05	1	3	LY16
KNEGFNCYLPLQSYGFYPTLGLGY	IGHV_RBD	14	IGHJ_RBD	9.32E-05	1	4	LY16
KNEGFNCYGPLQSYGFQPTMGIGY	IGHV_RBD	14	IGHJ_RBD	9.32E-05	1	3	LY16
KNQGFNCYFPLQSYGFQPTTGVGY	IGHV_RBD	14	IGHJ_RBD	9.32E-05	1	2	LY16
KNEGFNCYHPLFSYGFQPTEGVGY	IGHV_RBD	14	IGHJ_RBD	9.32E-05	1	3	LY16
KNEGFNCYPPLWPYGFQPTNGVGY	IGHV_RBD	14	IGHJ_RBD	9.32E-05	1	3	LY16
KNEGFNCYQPLMSYGFQPTNGRGY	IGHV_RBD	14	IGHJ_RBD	9.32E-05	1	3	LY16
KNEGFNCYSPIQSYGFQPTSGVGY	IGHV_RBD	14	IGHJ_RBD	9.32E-05	1	3	LY16
KNEGFNCYFPLQRYGFFPTNGRGY	IGHV_RBD	14	IGHJ_RBD	9.32E-05	1	3	LY16
KNEGFNCYFPLQKYGFQTTTGVGY	IGHV_RBD	14	IGHJ_RBD	9.32E-05	1	3	LY16
KNEGFNCYFPLMSYGFQPTNGGGY	IGHV_RBD	14	IGHJ_RBD	9.32E-05	1	2	LY16
KNEGFNCYRPLQSYGFQPTVGLGY	IGHV_RBD	14	IGHJ_RBD	9.32E-05	1	3	LY16
KNEGFNCYFPLGEYGFQPTNGVGY	IGHV_RBD	14	IGHJ_RBD	9.32E-05	1	2	LY16
KNEGFNCYWPLQSYGFWPTNGDGY	IGHV_RBD	14	IGHJ_RBD	9.32E-05	1	3	LY16
KNEGFNCYLPLQQYGFQPTNGVGY	IGHV_RBD	14	IGHJ_RBD	9.32E-05	1	2	LY16
KNEGFNCYTPLFSYGFHPTNGVGY	IGHV_RBD	14	IGHJ_RBD	9.32E-05	1	3	LY16
KNEGFNCYQPLASYGFQPTNGIGY	IGHV_RBD	14	IGHJ_RBD	9.32E-05	1	3	LY16
KNEGFNCYFPLSQYGFQPTYGVGY	IGHV_RBD	14	IGHJ_RBD	9.32E-05	1	3	LY16
KNEKFNCYFPLASYGFQPTIGVGY	IGHV_RBD	14	IGHJ_RBD	9.32E-05	1	3	LY16
KNEGFNCYRPLQSYGFQPTSGSGY	IGHV_RBD	14	IGHJ_RBD	9.32E-05	1	3	LY16
KNEGFNCYWPLCSYGFQPTNGVGY	IGHV_RBD	14	IGHJ_RBD	9.32E-05	1	2	LY16
KNEGFNCYFPLQGYGFQPTVGKGY	IGHV_RBD	14	IGHJ_RBD	9.32E-05	1	3	LY16
KNEGFNCYFPLQSYGFQPTNGHDY	IGHV_RBD	14	IGHJ_RBD	9.32E-05	1	2	LY16
KNEGFNCYFPLQAYGFQPTSGQGY	IGHV_RBD	14	IGHJ_RBD	9.32E-05	1	3	LY16
KNEGFNCYFPLMSYGFQPTYGVGY	IGHV_RBD	14	IGHJ_RBD	9.32E-05	1	2	LY16
KNEGFNCYRPLQSYGFQPTHGKGY	IGHV_RBD	14	IGHJ_RBD	9.32E-05	1	3	LY16
KNEGFNCYFPLSSYGFQPTYGVGY	IGHV_RBD	14	IGHJ_RBD	9.32E-05	1	2	LY16
KNEGFNCYWPLQSYGFQPTMGMGY	IGHV_RBD	14	IGHJ_RBD	9.32E-05	1	3	LY16
KNEGFNCYGPLQPYGFQPTNGMGY	IGHV_RBD	14	IGHJ_RBD	9.32E-05	1	3	LY16
KNAGFNCYFPLSSYGFQPTNGVGY	IGHV_RBD	14	IGHJ_RBD	9.32E-05	1	2	LY16
KNEGFNCYLPLGSYGFQPTTGVGY	IGHV_RBD	14	IGHJ_RBD	9.32E-05	1	3	LY16
KNEGFNCYFPLQTYGFQPTSGVGY	IGHV_RBD	14	IGHJ_RBD	9.32E-05	1	2	LY16
KNEGFNCYFPLMSYGFFPTNGVGY	IGHV_RBD	14	IGHJ_RBD	9.32E-05	1	2	LY16
KNEGFNCYSPLQSYGFFPTNGLGY	IGHV_RBD	14	IGHJ_RBD	9.32E-05	1	3	LY16
KNEGFNCYFPLQEYGFQPTNGVNY	IGHV_RBD	14	IGHJ_RBD	9.32E-05	1	2	LY16
KNEGFNCYLPLQSYGFQPTFGLGY	IGHV_RBD	14	IGHJ_RBD	9.32E-05	1	3	LY16
KNEGFNCYSPLQSYGFQPTSGSGY	IGHV_RBD	14	IGHJ_RBD	9.32E-05	1	3	LY16
KNEQFNCYSPLQSYGFQPTNGLGY	IGHV_RBD	14	IGHJ_RBD	9.32E-05	1	3	LY16
KNEQFNCYFPLQSYGFQPTIGMGY	IGHV_RBD	14	IGHJ_RBD	9.32E-05	1	3	LY16
KNEGFNCYFPLAAYGFQPTNGLGY	IGHV_RBD	14	IGHJ_RBD	9.32E-05	1	3	LY16
KNEGFNCYFPLQHYGFFPTNGRGY	IGHV_RBD	14	IGHJ_RBD	9.32E-05	1	3	LY16
KNGGFNCYFPLGEYGFQPTNGVGY	IGHV_RBD	14	IGHJ_RBD	9.32E-05	1	3	LY16
KNEGFNCYFPLQSYGFQPTNGLGF	IGHV_RBD	14	IGHJ_RBD	9.32E-05	1	2	LY16
KNEGFNCYFPLMRYGFQPTNGLGY	IGHV_RBD	14	IGHJ_RBD	9.32E-05	1	3	LY16
KNEGFNCYHPLQEYGFQPTNGIGY	IGHV_RBD	14	IGHJ_RBD	9.32E-05	1	3	LY16
KNEGFNCYFPLMQYGFQPTNGVGY	IGHV_RBD	14	IGHJ_RBD	9.32E-05	1	2	LY16
KNEGFNCYFPLQPYGFQPTSGRGY	IGHV_RBD	14	IGHJ_RBD	9.32E-05	1	3	LY16
KNEGFNCYTPIQSYGFQPTNGHGY	IGHV_RBD	14	IGHJ_RBD	9.32E-05	1	3	LY16
KNEGFNCYPPLQRYGFQPTNGNGY	IGHV_RBD	14	IGHJ_RBD	9.32E-05	1	3	LY16
KNEGFNCYFPLQSYGFFTTNGLGY	IGHV_RBD	14	IGHJ_RBD	9.32E-05	1	3	LY16
KNTGFNCYFPLQSYGFFPTNGVGY	IGHV_RBD	14	IGHJ_RBD	9.32E-05	1	2	LY16
KNEGFNCYFPLQSYGFHPTNGHSY	IGHV_RBD	13	IGHJ_RBD	8.66E-05	1	3	LY16
KNEGFNCYFPLQSYGFQPTFGGGY	IGHV_RBD	13	IGHJ_RBD	8.66E-05	1	2	LY16
KNEGFNCYFPIQDYGFYPTNGVGY	IGHV_RBD	13	IGHJ_RBD	8.66E-05	1	3	LY16
KNEGFNCYHPLQSYGFQPTWGLGY	IGHV_RBD	13	IGHJ_RBD	8.66E-05	1	3	LY16
KNEGFNCYFPLLTYGFQPTNGLGY	IGHV_RBD	13	IGHJ_RBD	8.66E-05	1	3	LY16
KNEKFNCYFPLQHYGFQPTNGVGY	IGHV_RBD	13	IGHJ_RBD	8.66E-05	1	2	LY16
KNEGFNCYPPLQSYGFQPTNGVDY	IGHV_RBD	13	IGHJ_RBD	8.66E-05	1	2	LY16
KNEGFNCYCPLQSYGFQPTNGVDW	IGHV_RBD	13	IGHJ_RBD	8.66E-05	1	3	LY16
KNAGFNCYFPLQGYGFQPTNGVGY	IGHV_RBD	13	IGHJ_RBD	8.66E-05	1	2	LY16
KNEGFNCYIPLGSYGFQPTNGEGY	IGHV_RBD	13	IGHJ_RBD	8.66E-05	1	3	LY16
KNEGFNCYFPLQSYGFQPTTGMGY	IGHV_RBD	13	IGHJ_RBD	8.66E-05	1	2	LY16
KNGGFNCYFPLQPYGFQPTNGQGY	IGHV_RBD	13	IGHJ_RBD	8.66E-05	1	3	LY16
KNEQFNCYFPLQSYGFYPTTGVGY	IGHV_RBD	13	IGHJ_RBD	8.66E-05	1	3	LY16
KNEGFNCYIPLQSYGFYPTWGVGY	IGHV_RBD	13	IGHJ_RBD	8.66E-05	1	3	LY16
KNEGFNCYFPLFSYGFQPTNGVGF	IGHV_RBD	13	IGHJ_RBD	8.66E-05	1	2	LY16
KNEGFNCYAPLQSYGFWPTTGVGY	IGHV_RBD	13	IGHJ_RBD	8.66E-05	1	3	LY16
KNRGFNCYFPLGSYGFQPTNGKGY	IGHV_RBD	13	IGHJ_RBD	8.66E-05	1	3	LY16
KNEGFNCYDPLQNYGFQPTNGIGY	IGHV_RBD	13	IGHJ_RBD	8.66E-05	1	3	LY16
KNEGFNCYNPLQSYGFQPTSGRGY	IGHV_RBD	13	IGHJ_RBD	8.66E-05	1	3	LY16
KNEKFNCYFPLASYGFFPTNGVGY	IGHV_RBD	13	IGHJ_RBD	8.66E-05	1	3	LY16
KNEGFNCYEPLFSYGFQPTLGVGY	IGHV_RBD	13	IGHJ_RBD	8.66E-05	1	3	LY16
KNEGFNCYNPLQRYGFQPTSGVGY	IGHV_RBD	13	IGHJ_RBD	8.66E-05	1	3	LY16
KNEGFNCYMPLQNYGFQPTNGVGY	IGHV_RBD	13	IGHJ_RBD	8.66E-05	1	2	LY16
KNEGFNCYHPIQSYGFQPTNGVGY	IGHV_RBD	13	IGHJ_RBD	8.66E-05	1	2	LY16
KNPGFNCYFPLQSYGFWPTNGIGY	IGHV_RBD	13	IGHJ_RBD	8.66E-05	1	3	LY16
KNEGFNCYHPLYSYGFQPTNGVGY	IGHV_RBD	13	IGHJ_RBD	8.66E-05	1	2	LY16
KNEGFNCYDPLQSYGFQRTNGVGY	IGHV_RBD	13	IGHJ_RBD	8.66E-05	1	2	LY16
KNEGFNCYEPLQRYGFFPTNGVGY	IGHV_RBD	13	IGHJ_RBD	8.66E-05	1	3	LY16
KNEGFNCYFPLQSYGFFPTNGQGY	IGHV_RBD	13	IGHJ_RBD	8.66E-05	1	2	LY16
KNEGFNCYPPLQSYGFHPTNGQGY	IGHV_RBD	13	IGHJ_RBD	8.66E-05	1	3	LY16
KNEGFNCYFPLWAYGFQPTNGVGY	IGHV_RBD	13	IGHJ_RBD	8.66E-05	1	2	LY16
KNEGFNCYKPLFSYGFQTTNGVGY	IGHV_RBD	13	IGHJ_RBD	8.66E-05	1	3	LY16
KNEGFNCYRPLQSYGFFPTQGVGY	IGHV_RBD	13	IGHJ_RBD	8.66E-05	1	3	LY16
KNEKFNCYFPLQQYGFQPTNGMGY	IGHV_RBD	13	IGHJ_RBD	8.66E-05	1	3	LY16
KNQGFNCYFPLMSYGFQPTEGVGY	IGHV_RBD	13	IGHJ_RBD	8.66E-05	1	3	LY16
KNEGFNCYFPLSSYGFYPTIGVGY	IGHV_RBD	13	IGHJ_RBD	8.66E-05	1	3	LY16
KNRGFNCYFPLTAYGFQPTNGVGY	IGHV_RBD	13	IGHJ_RBD	8.66E-05	1	3	LY16
KNEGFNCYFPLGSYGFQPTAGVGF	IGHV_RBD	13	IGHJ_RBD	8.66E-05	1	3	LY16
KNEGFNCYWPLTSYGFQPTNGIGY	IGHV_RBD	13	IGHJ_RBD	8.66E-05	1	3	LY16
KNEGFNCYAPLCSYGFQPTNGKGY	IGHV_RBD	13	IGHJ_RBD	8.66E-05	1	3	LY16
KNEGFNCYFPLSSYGFYPTNGVNY	IGHV_RBD	13	IGHJ_RBD	8.66E-05	1	3	LY16
KNEGFNCYKPLVSYGFQRTNGVGY	IGHV_RBD	13	IGHJ_RBD	8.66E-05	1	3	LY16
KNEGFNCYFPLNNYGFQPTNGLGY	IGHV_RBD	13	IGHJ_RBD	8.66E-05	1	3	LY16
KNEGFNCYKPLQQYGFQPTNGVGY	IGHV_RBD	13	IGHJ_RBD	8.66E-05	1	2	LY16
KNEGFNCYMPLQSYGFYPTHGVGY	IGHV_RBD	13	IGHJ_RBD	8.66E-05	1	3	LY16
KNEGFNCYFPLQNYGFHPTNGVGY	IGHV_RBD	13	IGHJ_RBD	8.66E-05	1	2	LY16
KNEQFNCYPPLMSYGFQPTNGVGY	IGHV_RBD	13	IGHJ_RBD	8.66E-05	1	3	LY16
KNEGFNCYFPLYSYGFFPTNGLGY	IGHV_RBD	13	IGHJ_RBD	8.66E-05	1	3	LY16
KNEGFNCYFPLQSYGFLPTMGVGY	IGHV_RBD	13	IGHJ_RBD	8.66E-05	1	2	LY16
KNAGFNCYFPLQRYGFQPTNGQGY	IGHV_RBD	13	IGHJ_RBD	8.66E-05	1	3	LY16
KNEGFNCYLPLQSYGFQPTIGIGY	IGHV_RBD	13	IGHJ_RBD	8.66E-05	1	3	LY16
KNEGFNCYQPLNSYGFQPTNGVGY	IGHV_RBD	13	IGHJ_RBD	8.66E-05	1	2	LY16
KNEGFNCYAPLQSYGFQPTMGSGY	IGHV_RBD	13	IGHJ_RBD	8.66E-05	1	3	LY16
KNEGFNCYSPLQSYGFQPTSGQGY	IGHV_RBD	13	IGHJ_RBD	8.66E-05	1	3	LY16
KNEGFNCYFPLMSYGFFPTNGRGY	IGHV_RBD	13	IGHJ_RBD	8.66E-05	1	3	LY16
KNEGFNCYFPLQGYGFQTTNGVGY	IGHV_RBD	13	IGHJ_RBD	8.66E-05	1	2	LY16
KNEGFNCYYPLQSYGFQPTVGIGY	IGHV_RBD	13	IGHJ_RBD	8.66E-05	1	3	LY16
KNEGFNCYWPLLSYGFQTTNGVGY	IGHV_RBD	13	IGHJ_RBD	8.66E-05	1	3	LY16
KNEGFNCYFPLQKYGFYPTNGLGY	IGHV_RBD	13	IGHJ_RBD	8.66E-05	1	3	LY16
KNEGFNCYFPLQSYGFWPTFGVGY	IGHV_RBD	13	IGHJ_RBD	8.66E-05	1	2	LY16
KNEGFNCYTPLWSYGFQPTNGQGY	IGHV_RBD	13	IGHJ_RBD	8.66E-05	1	3	LY16
KNEGFNCYSPLQKYGFQPTMGVGY	IGHV_RBD	13	IGHJ_RBD	8.66E-05	1	3	LY16
KNEGFNCYEPLLHYGFQPTNGVGY	IGHV_RBD	13	IGHJ_RBD	8.66E-05	1	3	LY16
KNEGFNCYFPLNHYGFQTTNGVGY	IGHV_RBD	13	IGHJ_RBD	8.66E-05	1	3	LY16
KNEGFNCYKPLQSYGFQPTSGLGY	IGHV_RBD	13	IGHJ_RBD	8.66E-05	1	3	LY16
KNEGFNCYFPIKPYGFQPTNGVGY	IGHV_RBD	13	IGHJ_RBD	8.66E-05	1	3	LY16
KNEGFNCYFPLQGYGFQPTNGKGY	IGHV_RBD	13	IGHJ_RBD	8.66E-05	1	2	LY16
KNEGFNCYFPLFSYGFQPTGGVGY	IGHV_RBD	13	IGHJ_RBD	8.66E-05	1	2	LY16
KNEGFNCYEPLQSYGFQPTSGLGY	IGHV_RBD	13	IGHJ_RBD	8.66E-05	1	3	LY16
KNRGFNCYFPLGRYGFQPTNGVGY	IGHV_RBD	13	IGHJ_RBD	8.66E-05	1	3	LY16
KNEGFNCYHPLLSYGFQPTNGVGY	IGHV_RBD	13	IGHJ_RBD	8.66E-05	1	2	LY16
KNEGFNCYRPLQSYGFQPTAGHGY	IGHV_RBD	13	IGHJ_RBD	8.66E-05	1	3	LY16
KNEGFNCYVPLGSYGFQPTNGVGW	IGHV_RBD	13	IGHJ_RBD	8.66E-05	1	3	LY16
KNEGFNCYKPLQSYGFHPTTGVGY	IGHV_RBD	13	IGHJ_RBD	8.66E-05	1	3	LY16
KNEGFNCYKPLSSYGFQPTNGVNY	IGHV_RBD	13	IGHJ_RBD	8.66E-05	1	3	LY16
KNEGFNCYCPLQSYGFQTTTGVGY	IGHV_RBD	13	IGHJ_RBD	8.66E-05	1	3	LY16
KNEGFNCYRPLFKYGFQPTNGVGY	IGHV_RBD	13	IGHJ_RBD	8.66E-05	1	3	LY16
KNEGFNCYNPLKSYGFQPTMGVGY	IGHV_RBD	13	IGHJ_RBD	8.66E-05	1	3	LY16
KNEGFNCYAPLQSYGFFPTNGRGY	IGHV_RBD	13	IGHJ_RBD	8.66E-05	1	3	LY16
KNEGFNCYTPLQSYGFQPTMGLGY	IGHV_RBD	13	IGHJ_RBD	8.66E-05	1	3	LY16
KNEGFNCYNPLSRYGFQPTNGVGY	IGHV_RBD	13	IGHJ_RBD	8.66E-05	1	3	LY16
KNPGFNCYFPLQSYGFFPTNGVGY	IGHV_RBD	13	IGHJ_RBD	8.66E-05	1	2	LY16
KNEGFNCYCPLQSYGFQPTWGVGY	IGHV_RBD	13	IGHJ_RBD	8.66E-05	1	2	LY16
KNEGFNCYKPLQSYGFFTTNGVGY	IGHV_RBD	13	IGHJ_RBD	8.66E-05	1	3	LY16
KNRGFNCYFPLQEYGFQPTNGVGW	IGHV_RBD	13	IGHJ_RBD	8.66E-05	1	3	LY16
KNEGFNCYFPIASYGFQPTNGVGY	IGHV_RBD	13	IGHJ_RBD	8.66E-05	1	2	LY16
KNEGFNCYFPLASYGFQPTMGVGY	IGHV_RBD	13	IGHJ_RBD	8.66E-05	1	2	LY16
KNQGFNCYPPLQSYGFQPTNGVGY	IGHV_RBD	13	IGHJ_RBD	8.66E-05	1	2	LY16
KNEGFNCYVPLQRYGFQPTNGMGY	IGHV_RBD	13	IGHJ_RBD	8.66E-05	1	3	LY16
KNEGFNCYSPLQKYGFQPTYGVGY	IGHV_RBD	13	IGHJ_RBD	8.66E-05	1	3	LY16
KNEGFNCYEPLASYGFQPTNGVSY	IGHV_RBD	13	IGHJ_RBD	8.66E-05	1	3	LY16
KNEGFNCYKPLVSYGFFPTNGVGY	IGHV_RBD	13	IGHJ_RBD	8.66E-05	1	3	LY16
KNEGFNCYSPLQRYGFQPTQGVGY	IGHV_RBD	13	IGHJ_RBD	8.66E-05	1	3	LY16
KNEGFNCYFPLQSYGFFPTQGLGY	IGHV_RBD	13	IGHJ_RBD	8.66E-05	1	3	LY16
KNGGFNCYFPLASYGFQPTLGKGY	IGHV_RBD	13	IGHJ_RBD	8.66E-05	1	4	LY16
KNEGFNCYFPLQSYGFQRTNGGGY	IGHV_RBD	13	IGHJ_RBD	8.66E-05	1	2	LY16
KNPGFNCYFPLQSYGFYPTNGNGY	IGHV_RBD	13	IGHJ_RBD	8.66E-05	1	3	LY16
KNEGFNCYPPLNSYGFQPTNGVGY	IGHV_RBD	13	IGHJ_RBD	8.66E-05	1	2	LY16
KNEGFNCYFPLVSYGFQPTEGHGY	IGHV_RBD	13	IGHJ_RBD	8.66E-05	1	3	LY16
KNEGFNCYFPLQKYGFQRTNGHGY	IGHV_RBD	13	IGHJ_RBD	8.66E-05	1	3	LY16
KNTGFNCYFPLQSYGFQTTNGMGY	IGHV_RBD	13	IGHJ_RBD	8.66E-05	1	3	LY16
KNEGFNCYPPLQNYGFQPTNGVGY	IGHV_RBD	13	IGHJ_RBD	8.66E-05	1	2	LY16
KNEGFNCYPPLFHYGFQPTNGVGY	IGHV_RBD	13	IGHJ_RBD	8.66E-05	1	3	LY16
KNKGFNCYIPLQSYGFQPTNGIGY	IGHV_RBD	13	IGHJ_RBD	8.66E-05	1	3	LY16
KNEGFNCYAPLQSYGFLPTTGVGY	IGHV_RBD	13	IGHJ_RBD	8.66E-05	1	3	LY16
KNEGFNCYYPLQSYGFQPTNGNSY	IGHV_RBD	13	IGHJ_RBD	8.66E-05	1	3	LY16
KNEGFNCYRPLESYGFQPTNGKGY	IGHV_RBD	13	IGHJ_RBD	8.66E-05	1	3	LY16
KNEGFNCYFPLTSYGFQPTQGDGY	IGHV_RBD	13	IGHJ_RBD	8.66E-05	1	3	LY16
KNEGFNCYFPLQSYGFQPTAGHGY	IGHV_RBD	13	IGHJ_RBD	8.66E-05	1	2	LY16
KNEGFNCYFPLSAYGFQPTHGVGY	IGHV_RBD	13	IGHJ_RBD	8.66E-05	1	3	LY16
KNRGFNCYFPLQSYGFQRTNGIGY	IGHV_RBD	13	IGHJ_RBD	8.66E-05	1	3	LY16
KNEGFNCYSPLQTYGFQPTNGVNY	IGHV_RBD	13	IGHJ_RBD	8.66E-05	1	3	LY16
KNEGFNCYFPLFSYGFQPTFGLGY	IGHV_RBD	13	IGHJ_RBD	8.66E-05	1	3	LY16
KNEGFNCYFPLQAYGFQPTEGVGY	IGHV_RBD	13	IGHJ_RBD	8.66E-05	1	2	LY16
KNEGFNCYFPLQNYGFQRTNGVGW	IGHV_RBD	13	IGHJ_RBD	8.66E-05	1	3	LY16
KNEGFNCYEPLMSYGFQPTWGVGY	IGHV_RBD	13	IGHJ_RBD	8.66E-05	1	3	LY16
KNEGFNCYFPLMSYGFQPTHGRGY	IGHV_RBD	13	IGHJ_RBD	8.66E-05	1	3	LY16
KNEGFNCYTPLWSYGFQPTNGIGY	IGHV_RBD	13	IGHJ_RBD	8.66E-05	1	3	LY16
KNEGFNCYSPLFSYGFQPTNGRGY	IGHV_RBD	13	IGHJ_RBD	8.66E-05	1	3	LY16
KNEGFNCYFPLAQYGFQPTNGMGY	IGHV_RBD	13	IGHJ_RBD	8.66E-05	1	3	LY16
KNTGFNCYFPLQSYGFWPTNGLGY	IGHV_RBD	13	IGHJ_RBD	8.66E-05	1	3	LY16
KNEGFNCYWPLQSYGFWPTNGLGY	IGHV_RBD	13	IGHJ_RBD	8.66E-05	1	3	LY16
KNEGFNCYFPLASYGFQPTNGVDY	IGHV_RBD	13	IGHJ_RBD	8.66E-05	1	2	LY16
KNEGFNCYFPLEPYGFQPTNGVGY	IGHV_RBD	13	IGHJ_RBD	8.66E-05	1	2	LY16
KNEGFNCYTPLQKYGFQPTNGVGY	IGHV_RBD	13	IGHJ_RBD	8.66E-05	1	2	LY16
KNEGFNCYTPLQAYGFQPTNGVGY	IGHV_RBD	13	IGHJ_RBD	8.66E-05	1	2	LY16
KNEGFNCYHPLWSYGFQPTNGVGW	IGHV_RBD	13	IGHJ_RBD	8.66E-05	1	3	LY16
KNEGFNCYQPIQNYGFQPTNGVGY	IGHV_RBD	13	IGHJ_RBD	8.66E-05	1	3	LY16
KNEGFNCYFPLQSYGFQPTQGLGY	IGHV_RBD	13	IGHJ_RBD	8.66E-05	1	2	LY16
KNRGFNCYFPLQSYGFQPTNGVGW	IGHV_RBD	13	IGHJ_RBD	8.66E-05	1	2	LY16
KNGGFNCYFPLQRYGFQPTNGQGY	IGHV_RBD	13	IGHJ_RBD	8.66E-05	1	3	LY16
KNEGFNCYYPLLSYGFQPTNGHGY	IGHV_RBD	13	IGHJ_RBD	8.66E-05	1	3	LY16
KNEGFNCYFPLFSYGFQRTNGNGY	IGHV_RBD	13	IGHJ_RBD	8.66E-05	1	3	LY16
KNEGFNCYQPLQRYGFQPTNGHGY	IGHV_RBD	13	IGHJ_RBD	8.66E-05	1	3	LY16
KNEGFNCYHPLQSYGFQPTNGNGW	IGHV_RBD	13	IGHJ_RBD	8.66E-05	1	3	LY16
KNEGFNCYVPLQSYGFQPTNGLGF	IGHV_RBD	13	IGHJ_RBD	8.66E-05	1	3	LY16
KNRGFNCYFPLWSYGFQPTNGVNY	IGHV_RBD	13	IGHJ_RBD	8.66E-05	1	3	LY16
KNKGFNCYFPLQSYGFYPTNGEGY	IGHV_RBD	13	IGHJ_RBD	8.66E-05	1	3	LY16
KNEGFNCYRPLLSYGFQPTNGNGY	IGHV_RBD	13	IGHJ_RBD	8.66E-05	1	3	LY16
KNEGFNCYSPLASYGFQPTNGDGY	IGHV_RBD	13	IGHJ_RBD	8.66E-05	1	3	LY16
KNRGFNCYFPLWSYGFQPTNGVGY	IGHV_RBD	13	IGHJ_RBD	8.66E-05	1	2	LY16
KNEGFNCYFPLGAYGFQPTMGVGY	IGHV_RBD	13	IGHJ_RBD	8.66E-05	1	3	LY16
KNEGFNCYSPLQSYGFQPTMGVGY	IGHV_RBD	13	IGHJ_RBD	8.66E-05	1	2	LY16
KNEGFNCYFPLCSYGFYPTAGVGY	IGHV_RBD	13	IGHJ_RBD	8.66E-05	1	3	LY16
KNEGFNCYVPLMSYGFQPTNGVSY	IGHV_RBD	13	IGHJ_RBD	8.66E-05	1	3	LY16
KNEGFNCYPPLLSYGFHPTNGVGY	IGHV_RBD	13	IGHJ_RBD	8.66E-05	1	3	LY16
KNEKFNCYFPLQRYGFQPTNGKGY	IGHV_RBD	13	IGHJ_RBD	8.66E-05	1	3	LY16
KNEGFNCYFPLASYGFQTTTGVGY	IGHV_RBD	13	IGHJ_RBD	8.66E-05	1	3	LY16
KNEGFNCYEPLSSYGFQPTNGVGY	IGHV_RBD	13	IGHJ_RBD	8.66E-05	1	2	LY16
KNEGFNCYFPLQEYGFQPTTGLGY	IGHV_RBD	13	IGHJ_RBD	8.66E-05	1	3	LY16
KNEGFNCYFPLQSYGFLPTYGSGY	IGHV_RBD	13	IGHJ_RBD	8.66E-05	1	3	LY16
KNEGFNCYSPLQTYGFQPTFGVGY	IGHV_RBD	13	IGHJ_RBD	8.66E-05	1	3	LY16
KNEGFNCYSPLQSYGFQPTMGVGF	IGHV_RBD	13	IGHJ_RBD	8.66E-05	1	3	LY16
KNEGFNCYFPLTSYGFHPTNGLGY	IGHV_RBD	13	IGHJ_RBD	8.66E-05	1	3	LY16
KNEGFNCYRPLQSYGFHPTNGNGY	IGHV_RBD	13	IGHJ_RBD	8.66E-05	1	3	LY16
KNEGFNCYFPLQSYGFFPTNGHGY	IGHV_RBD	13	IGHJ_RBD	8.66E-05	1	2	LY16
KNEGFNCYFPLQSYGFQPTNGKGF	IGHV_RBD	13	IGHJ_RBD	8.66E-05	1	2	LY16
KNEGFNCYFPLQQYGFFPTNGVGY	IGHV_RBD	13	IGHJ_RBD	8.66E-05	1	2	LY16
KNEGFNCYFPLQEYGFQPTNGNGY	IGHV_RBD	13	IGHJ_RBD	8.66E-05	1	2	LY16
KNEGFNCYFPLQSYGFLPTYGRGY	IGHV_RBD	13	IGHJ_RBD	8.66E-05	1	3	LY16
KNEKFNCYFPLQSYGFQPTSGVGY	IGHV_RBD	13	IGHJ_RBD	8.66E-05	1	2	LY16
KNEGFNCYFPLTSYGFQPTTGDGY	IGHV_RBD	13	IGHJ_RBD	8.66E-05	1	3	LY16
KNAGFNCYFPLQAYGFQPTSGVGY	IGHV_RBD	13	IGHJ_RBD	8.66E-05	1	3	LY16
KNEGFNCYFPLSSYGFQPTIGVGY	IGHV_RBD	13	IGHJ_RBD	8.66E-05	1	2	LY16
KNEGFNCYHPLYSYGFLPTNGVGY	IGHV_RBD	13	IGHJ_RBD	8.66E-05	1	3	LY16
KNEGFNCYFPLGSYGFQPTFGLGY	IGHV_RBD	13	IGHJ_RBD	8.66E-05	1	3	LY16
KNEGFNCYFPLQRYGFQPTQGVGY	IGHV_RBD	13	IGHJ_RBD	8.66E-05	1	2	LY16
KNEGFNCYAPLQSYGFQPTMGVGY	IGHV_RBD	13	IGHJ_RBD	8.66E-05	1	2	LY16
KNEGFNCYGPLQSYGFQPTMGRGY	IGHV_RBD	12	IGHJ_RBD	7.99E-05	1	3	LY16
KNEKFNCYFPLQSYGFQPTNGKGY	IGHV_RBD	12	IGHJ_RBD	7.99E-05	1	2	LY16
KNEGFNCYFPLQSYGFWPTWGMGY	IGHV_RBD	12	IGHJ_RBD	7.99E-05	1	3	LY16
KNEGFNCYLPLQPYGFQPTNGKGY	IGHV_RBD	12	IGHJ_RBD	7.99E-05	1	3	LY16
KNEGFNCYFPLCEYGFQPTNGMGY	IGHV_RBD	12	IGHJ_RBD	7.99E-05	1	3	LY16
KNEGFNCYRPLQSYGFQPTVGRGY	IGHV_RBD	12	IGHJ_RBD	7.99E-05	1	3	LY16
KNEGFNCYFPLQSYGFQPTNGVSW	IGHV_RBD	12	IGHJ_RBD	7.99E-05	1	2	LY16
KNEGFNCYFPLSSYGFWPTGGVGY	IGHV_RBD	12	IGHJ_RBD	7.99E-05	1	3	LY16
KNEGFNCYTPLSRYGFQPTNGVGY	IGHV_RBD	12	IGHJ_RBD	7.99E-05	1	3	LY16
KNEGFNCYSPLYKYGFQPTNGVGY	IGHV_RBD	12	IGHJ_RBD	7.99E-05	1	3	LY16
KNEGFNCYVPLQSYGFFPTNGRGY	IGHV_RBD	12	IGHJ_RBD	7.99E-05	1	3	LY16
KNKGFNCYFPLQSYGFQPTAGMGY	IGHV_RBD	12	IGHJ_RBD	7.99E-05	1	3	LY16
KNEGFNCYFPLWSYGFYPTMGVGY	IGHV_RBD	12	IGHJ_RBD	7.99E-05	1	3	LY16
KNEGFNCYFPLMSYGFLPTTGVGY	IGHV_RBD	12	IGHJ_RBD	7.99E-05	1	3	LY16
KNEGFNCYTPLQPYGFQPTAGVGY	IGHV_RBD	12	IGHJ_RBD	7.99E-05	1	3	LY16
KNEKFNCYFPLASYGFQPTNGVGY	IGHV_RBD	12	IGHJ_RBD	7.99E-05	1	2	LY16
KNEGFNCYFPLQQYGFFPTGGVGY	IGHV_RBD	12	IGHJ_RBD	7.99E-05	1	3	LY16
KNEGFNCYFPLMSYGFQPTTGMGY	IGHV_RBD	12	IGHJ_RBD	7.99E-05	1	3	LY16
KNEGFNCYNPLGSYGFQPTNGVGY	IGHV_RBD	12	IGHJ_RBD	7.99E-05	1	2	LY16
KNEGFNCYYPLQSYGFQPTNGGGY	IGHV_RBD	12	IGHJ_RBD	7.99E-05	1	2	LY16
KNEGFNCYDPLQSYGFQPTNGVGW	IGHV_RBD	12	IGHJ_RBD	7.99E-05	1	2	LY16
KNEGFNCYRPLNHYGFQPTNGVGY	IGHV_RBD	12	IGHJ_RBD	7.99E-05	1	3	LY16
KNEGFNCYDPLKSYGFQPTNGVGY	IGHV_RBD	12	IGHJ_RBD	7.99E-05	1	2	LY16
KNEGFNCYFPLQGYGFQPTTGVGY	IGHV_RBD	12	IGHJ_RBD	7.99E-05	1	2	LY16
KNEGFNCYFPIESYGFQPTVGVGY	IGHV_RBD	12	IGHJ_RBD	7.99E-05	1	3	LY16
KNEGFNCYFPLQSYGFYTTNGVSY	IGHV_RBD	12	IGHJ_RBD	7.99E-05	1	3	LY16
KNEGFNCYAPLQSYGFQPTNGQGW	IGHV_RBD	12	IGHJ_RBD	7.99E-05	1	3	LY16
KNEGFNCYSPLTSYGFYPTNGVGY	IGHV_RBD	12	IGHJ_RBD	7.99E-05	1	3	LY16
KNEGFNCYMPLQQYGFQPTNGVGY	IGHV_RBD	12	IGHJ_RBD	7.99E-05	1	2	LY16
KNEGFNCYEPLQSYGFQPTTGLGY	IGHV_RBD	12	IGHJ_RBD	7.99E-05	1	3	LY16
KNEGFNCYSPLFSYGFFPTNGVGY	IGHV_RBD	12	IGHJ_RBD	7.99E-05	1	3	LY16
KNEGFNCYKPLQSYGFHPTNGVGY	IGHV_RBD	12	IGHJ_RBD	7.99E-05	1	2	LY16
KNEGFNCYHPLQSYGFQPTLGKGY	IGHV_RBD	12	IGHJ_RBD	7.99E-05	1	3	LY16
KNEGFNCYMPLLSYGFQPTSGVGY	IGHV_RBD	12	IGHJ_RBD	7.99E-05	1	3	LY16
KNEGFNCYFPLFQYGFQPTNGVGY	IGHV_RBD	12	IGHJ_RBD	7.99E-05	1	2	LY16
KNEGFNCYDPLQGYGFQPTNGVGY	IGHV_RBD	12	IGHJ_RBD	7.99E-05	1	2	LY16
KNEGFNCYFPLQEYGFQPTNGGGY	IGHV_RBD	12	IGHJ_RBD	7.99E-05	1	2	LY16
KNEGFNCYTPLASYGFQPTNGVSY	IGHV_RBD	12	IGHJ_RBD	7.99E-05	1	3	LY16
KNEGFNCYGPLQSYGFFPTNGLGY	IGHV_RBD	12	IGHJ_RBD	7.99E-05	1	3	LY16
KNAGFNCYEPLQSYGFQTTNGVGY	IGHV_RBD	12	IGHJ_RBD	7.99E-05	1	3	LY16
KNTGFNCYFPLQSYGFHPTNGQGY	IGHV_RBD	12	IGHJ_RBD	7.99E-05	1	3	LY16
KNEGFNCYMPLASYGFQPTNGLGY	IGHV_RBD	12	IGHJ_RBD	7.99E-05	1	3	LY16
KNEGFNCYRPLQSYGFQPTTGRGY	IGHV_RBD	12	IGHJ_RBD	7.99E-05	1	3	LY16
KNAGFNCYFPLWSYGFQPTNGVGY	IGHV_RBD	12	IGHJ_RBD	7.99E-05	1	2	LY16
KNEGFNCYFPLSSYGFWPTNGVGF	IGHV_RBD	12	IGHJ_RBD	7.99E-05	1	3	LY16
KNEGFNCYTPLQAYGFQRTNGVGY	IGHV_RBD	12	IGHJ_RBD	7.99E-05	1	3	LY16
KNEGFNCYKPLQAYGFQPTNGVGY	IGHV_RBD	12	IGHJ_RBD	7.99E-05	1	2	LY16
KNEGFNCYFPLWSYGFQPTNGLGW	IGHV_RBD	12	IGHJ_RBD	7.99E-05	1	3	LY16
KNEGFNCYCPLQKYGFQPTNGKGY	IGHV_RBD	12	IGHJ_RBD	7.99E-05	1	3	LY16
KNEGFNCYFPLSSYGFYPTNGVSY	IGHV_RBD	12	IGHJ_RBD	7.99E-05	1	3	LY16
KNEGFNCYFPLWSYGFWPTNGVGY	IGHV_RBD	12	IGHJ_RBD	7.99E-05	1	2	LY16
KNEGFNCYTPLQTYGFQPTNGVGW	IGHV_RBD	12	IGHJ_RBD	7.99E-05	1	3	LY16
KNEGFNCYFPLMDYGFQPTNGVGY	IGHV_RBD	12	IGHJ_RBD	7.99E-05	1	2	LY16
KNEGFNCYFPLFSYGFHPTNGVGW	IGHV_RBD	12	IGHJ_RBD	7.99E-05	1	3	LY16
KNEGFNCYFPLHSYGFQPTNGDGY	IGHV_RBD	12	IGHJ_RBD	7.99E-05	1	2	LY16
KNEGFNCYKPLQEYGFQPTWGVGY	IGHV_RBD	12	IGHJ_RBD	7.99E-05	1	3	LY16
KNEGFNCYVPLNSYGFYPTNGHGY	IGHV_RBD	12	IGHJ_RBD	7.99E-05	1	4	LY16
KNEGFNCYFPLAHYGFQPTNGVGY	IGHV_RBD	12	IGHJ_RBD	7.99E-05	1	2	LY16
KNEGFNCYYPLQRYGFQPTNGDGY	IGHV_RBD	12	IGHJ_RBD	7.99E-05	1	3	LY16
KNEGFNCYQPLKSYGFQPTNGNGY	IGHV_RBD	12	IGHJ_RBD	7.99E-05	1	3	LY16
KNEGFNCYFPLFSYGFQPTEGVGF	IGHV_RBD	12	IGHJ_RBD	7.99E-05	1	3	LY16
KNEGFNCYGPLQSYGFQPTNGIGY	IGHV_RBD	12	IGHJ_RBD	7.99E-05	1	2	LY16
KNEGFNCYGPLMSYGFQPTLGVGY	IGHV_RBD	12	IGHJ_RBD	7.99E-05	1	3	LY16
KNEGFNCYRPLQSYGFQPTNGMSY	IGHV_RBD	12	IGHJ_RBD	7.99E-05	1	3	LY16
KNTGFNCYFPLLEYGFQPTNGVGY	IGHV_RBD	12	IGHJ_RBD	7.99E-05	1	3	LY16
KNEGFNCYSPLNSYGFQPTNGRGY	IGHV_RBD	12	IGHJ_RBD	7.99E-05	1	3	LY16
KNEGFNCYVPLQSYGFQTTNGLGY	IGHV_RBD	12	IGHJ_RBD	7.99E-05	1	3	LY16
KNEGFNCYTPIYSYGFQPTNGVGY	IGHV_RBD	12	IGHJ_RBD	7.99E-05	1	3	LY16
KNEGFNCYSPLHSYGFQPTNGKGY	IGHV_RBD	12	IGHJ_RBD	7.99E-05	1	3	LY16
KNPGFNCYSPLQSYGFQPTVGVGY	IGHV_RBD	12	IGHJ_RBD	7.99E-05	1	3	LY16
KNEGFNCYKPLGSYGFQPTHGVGY	IGHV_RBD	12	IGHJ_RBD	7.99E-05	1	3	LY16
KNEGFNCYFPLQSYGFWPTTGNGY	IGHV_RBD	12	IGHJ_RBD	7.99E-05	1	3	LY16
KNEGFNCYYPLQSYGFQPTNGVNY	IGHV_RBD	12	IGHJ_RBD	7.99E-05	1	2	LY16
KNEGFNCYGPLQSYGFQPTNGQDY	IGHV_RBD	12	IGHJ_RBD	7.99E-05	1	3	LY16
KNEGFNCYSPLQSYGFQPTYGSGY	IGHV_RBD	12	IGHJ_RBD	7.99E-05	1	3	LY16
KNEGFNCYSPLQPYGFQPTNGVGY	IGHV_RBD	12	IGHJ_RBD	7.99E-05	1	2	LY16
KNEGFNCYFPLSSYGFQPTNGNSY	IGHV_RBD	12	IGHJ_RBD	7.99E-05	1	3	LY16
KNEGFNCYFPLTSYGFWPTNGNGY	IGHV_RBD	12	IGHJ_RBD	7.99E-05	1	3	LY16
KNEGFNCYSPLLSYGFQPTNGVDY	IGHV_RBD	12	IGHJ_RBD	7.99E-05	1	3	LY16
KNEGFNCYCPLQSYGFQPTNGHGW	IGHV_RBD	12	IGHJ_RBD	7.99E-05	1	3	LY16
KNEGFNCYFPLQKYGFQPTVGIGY	IGHV_RBD	12	IGHJ_RBD	7.99E-05	1	3	LY16
KNRGFNCYFPLSHYGFQPTNGVGY	IGHV_RBD	12	IGHJ_RBD	7.99E-05	1	3	LY16
KNEGFNCYWPLQSYGFQPTIGGGY	IGHV_RBD	12	IGHJ_RBD	7.99E-05	1	3	LY16
KNEGFNCYTPLESYGFQPTNGQGY	IGHV_RBD	12	IGHJ_RBD	7.99E-05	1	3	LY16
KNEGFNCYFPLSHYGFQPTNGLGY	IGHV_RBD	12	IGHJ_RBD	7.99E-05	1	3	LY16
KNEGFNCYGPLGSYGFQPTNGEGY	IGHV_RBD	12	IGHJ_RBD	7.99E-05	1	3	LY16
KNEGFNCYFPLQSYGFFTTNGHGY	IGHV_RBD	12	IGHJ_RBD	7.99E-05	1	3	LY16
KNEQFNCYFPLQAYGFQPTNGVGY	IGHV_RBD	12	IGHJ_RBD	7.99E-05	1	2	LY16
KNEGFNCYLPLQSYGFYPTNGLGY	IGHV_RBD	12	IGHJ_RBD	7.99E-05	1	3	LY16
KNEGFNCYKPLQSYGFQPTNGKGY	IGHV_RBD	12	IGHJ_RBD	7.99E-05	1	2	LY16
KNEGFNCYFPIMSYGFQPTNGMGY	IGHV_RBD	12	IGHJ_RBD	7.99E-05	1	3	LY16
KNEKFNCYFPLQQYGFQPTNGVGY	IGHV_RBD	12	IGHJ_RBD	7.99E-05	1	2	LY16
KNEGFNCYFPLSHYGFHPTNGVGY	IGHV_RBD	12	IGHJ_RBD	7.99E-05	1	3	LY16
KNEGFNCYFPLFHYGFQPTNGVGY	IGHV_RBD	12	IGHJ_RBD	7.99E-05	1	2	LY16
KNEGFNCYFPLCSYGFFPTNGLGY	IGHV_RBD	12	IGHJ_RBD	7.99E-05	1	3	LY16
KNEGFNCYVPLQSYGFYPTNGVGY	IGHV_RBD	12	IGHJ_RBD	7.99E-05	1	2	LY16
KNEGFNCYVPLQSYGFQPTSGIGY	IGHV_RBD	12	IGHJ_RBD	7.99E-05	1	3	LY16
KNEGFNCYFPLHSYGFQPTNGRGY	IGHV_RBD	12	IGHJ_RBD	7.99E-05	1	2	LY16
KNEGFNCYFPLASYGFQPTVGRGY	IGHV_RBD	12	IGHJ_RBD	7.99E-05	1	3	LY16
KNEGFNCYRPLMSYGFQPTNGNGY	IGHV_RBD	12	IGHJ_RBD	7.99E-05	1	3	LY16
KNEGFNCYIPLQSYGFQPTNGKGY	IGHV_RBD	12	IGHJ_RBD	7.99E-05	1	2	LY16
KNEGFNCYFPLQSYGFQPTIGRGY	IGHV_RBD	12	IGHJ_RBD	7.99E-05	1	2	LY16
KNEGFNCYCPLQSYGFQTTNGIGY	IGHV_RBD	12	IGHJ_RBD	7.99E-05	1	3	LY16
KNEGFNCYLPLASYGFQPTVGVGY	IGHV_RBD	12	IGHJ_RBD	7.99E-05	1	3	LY16
KNEGFNCYYPLMNYGFQPTNGVGY	IGHV_RBD	12	IGHJ_RBD	7.99E-05	1	3	LY16
KNEGFNCYFPLSQYGFQTTNGVGY	IGHV_RBD	12	IGHJ_RBD	7.99E-05	1	3	LY16
KNEGFNCYVPLQAYGFQPTNGRGY	IGHV_RBD	12	IGHJ_RBD	7.99E-05	1	3	LY16
KNEGFNCYHPLQSYGFQPTFGHGY	IGHV_RBD	12	IGHJ_RBD	7.99E-05	1	3	LY16
KNEGFNCYFPLHSYGFQPTYGLGY	IGHV_RBD	12	IGHJ_RBD	7.99E-05	1	3	LY16
KNEGFNCYCPLISYGFQRTNGVGY	IGHV_RBD	12	IGHJ_RBD	7.99E-05	1	3	LY16
KNEGFNCYEPLASYGFQPTNGVGY	IGHV_RBD	12	IGHJ_RBD	7.99E-05	1	2	LY16
KNEGFNCYFPLWSYGFQPTFGLGY	IGHV_RBD	12	IGHJ_RBD	7.99E-05	1	3	LY16
KNTGFNCYMPLCSYGFQPTNGVGY	IGHV_RBD	12	IGHJ_RBD	7.99E-05	1	3	LY16
KNEGFNCYFPLLQYGFQPTNGLGY	IGHV_RBD	12	IGHJ_RBD	7.99E-05	1	3	LY16
KNEGFNCYTPLQEYGFQPTNGNGY	IGHV_RBD	12	IGHJ_RBD	7.99E-05	1	3	LY16
KNEGFNCYFPLQEYGFQPTTGVGF	IGHV_RBD	12	IGHJ_RBD	7.99E-05	1	3	LY16
KNTGFNCYFPLMRYGFQPTNGVGY	IGHV_RBD	12	IGHJ_RBD	7.99E-05	1	3	LY16
KNEQFNCYPPLQSYGFQPTVGVGY	IGHV_RBD	12	IGHJ_RBD	7.99E-05	1	3	LY16
KNEGFNCYKPLNSYGFQPTNGVGY	IGHV_RBD	12	IGHJ_RBD	7.99E-05	1	2	LY16
KNEGFNCYVPLQSYGFQPTNGVGW	IGHV_RBD	12	IGHJ_RBD	7.99E-05	1	2	LY16
KNTGFNCYFPLQSYGFHPTVGHGY	IGHV_RBD	12	IGHJ_RBD	7.99E-05	1	4	LY16
KNEGFNCYFPLQSYGFHPTMGIGY	IGHV_RBD	12	IGHJ_RBD	7.99E-05	1	3	LY16
KNEGFNCYFPLQRYGFQPTNGIGF	IGHV_RBD	12	IGHJ_RBD	7.99E-05	1	3	LY16
KNEGFNCYSPLQNYGFQPTNGQGY	IGHV_RBD	12	IGHJ_RBD	7.99E-05	1	3	LY16
KNEGFNCYLPLQSYGFQPTWGVGY	IGHV_RBD	12	IGHJ_RBD	7.99E-05	1	2	LY16
KNEGFNCYFPLTSYGFQPTNGQGY	IGHV_RBD	12	IGHJ_RBD	7.99E-05	1	2	LY16
KNEGFNCYVPLLSYGFQPTNGKGY	IGHV_RBD	12	IGHJ_RBD	7.99E-05	1	3	LY16
KNEKFNCYFPLQGYGFQPTFGVGY	IGHV_RBD	12	IGHJ_RBD	7.99E-05	1	3	LY16
KNEGFNCYFPLQHYGFYPTNGVGY	IGHV_RBD	12	IGHJ_RBD	7.99E-05	1	2	LY16
KNEGFNCYFPLQTYGFQPTNGVGF	IGHV_RBD	12	IGHJ_RBD	7.99E-05	1	2	LY16
KNEQFNCYSPLQSYGFQPTNGKGY	IGHV_RBD	12	IGHJ_RBD	7.99E-05	1	3	LY16
KNEGFNCYFPLWHYGFQPTYGVGY	IGHV_RBD	12	IGHJ_RBD	7.99E-05	1	3	LY16
KNEGFNCYFPLQSYGFLPTTGQGY	IGHV_RBD	12	IGHJ_RBD	7.99E-05	1	3	LY16
KNEGFNCYFPLQGYGFQPTNGEGY	IGHV_RBD	12	IGHJ_RBD	7.99E-05	1	2	LY16
KNEGFNCYVPLYSYGFQPTNGIGY	IGHV_RBD	12	IGHJ_RBD	7.99E-05	1	3	LY16
KNEGFNCYFPLQSYGFQPTNGMNY	IGHV_RBD	12	IGHJ_RBD	7.99E-05	1	2	LY16
KNEGFNCYKPLMTYGFQPTNGVGY	IGHV_RBD	12	IGHJ_RBD	7.99E-05	1	3	LY16
KNEQFNCYFPLQSYGFQPTQGVGY	IGHV_RBD	12	IGHJ_RBD	7.99E-05	1	2	LY16
KNEGFNCYKPLMSYGFQPTNGKGY	IGHV_RBD	12	IGHJ_RBD	7.99E-05	1	3	LY16
KNEGFNCYCPLMKYGFQPTNGVGY	IGHV_RBD	12	IGHJ_RBD	7.99E-05	1	3	LY16
KNEGFNCYCPLQSYGFQTTNGVGY	IGHV_RBD	12	IGHJ_RBD	7.99E-05	1	2	LY16
KNEGFNCYGPLQSYGFQPTAGSGY	IGHV_RBD	12	IGHJ_RBD	7.99E-05	1	3	LY16
KNEGFNCYFPLQSYGFYPTAGVGY	IGHV_RBD	12	IGHJ_RBD	7.99E-05	1	2	LY16
KNEGFNCYFPLSSYGFQPTIGSGY	IGHV_RBD	12	IGHJ_RBD	7.99E-05	1	3	LY16
KNEGFNCYFPLCSYGFQPTNGHGY	IGHV_RBD	12	IGHJ_RBD	7.99E-05	1	2	LY16
KNEGFNCYIPLQSYGFQPTYGMGY	IGHV_RBD	12	IGHJ_RBD	7.99E-05	1	3	LY16
KNEGFNCYAPLFSYGFQPTLGVGY	IGHV_RBD	12	IGHJ_RBD	7.99E-05	1	3	LY16
KNEGFNCYFPLFGYGFQPTNGVNY	IGHV_RBD	12	IGHJ_RBD	7.99E-05	1	3	LY16
KNEGFNCYFPLQHYGFFPTSGVGY	IGHV_RBD	12	IGHJ_RBD	7.99E-05	1	3	LY16
KNRGFNCYFPLQSYGFQPTNGQGY	IGHV_RBD	12	IGHJ_RBD	7.99E-05	1	2	LY16
KNTGFNCYFPIGSYGFQPTNGVGY	IGHV_RBD	12	IGHJ_RBD	7.99E-05	1	3	LY16
KNEKFNCYNPLQSYGFQPTYGVGY	IGHV_RBD	12	IGHJ_RBD	7.99E-05	1	3	LY16
KNEGFNCYFPLGSYGFQPTNGVGF	IGHV_RBD	12	IGHJ_RBD	7.99E-05	1	2	LY16
KNEGFNCYCPLFSYGFQPTNGLGY	IGHV_RBD	12	IGHJ_RBD	7.99E-05	1	3	LY16
KNEGFNCYFPLQSYGFQPTMGDGY	IGHV_RBD	12	IGHJ_RBD	7.99E-05	1	2	LY16
KNEGFNCYPPLFSYGFFPTNGVGY	IGHV_RBD	12	IGHJ_RBD	7.99E-05	1	3	LY16
KNEGFNCYFPLGRYGFQPTVGVGY	IGHV_RBD	12	IGHJ_RBD	7.99E-05	1	3	LY16
KNEGFNCYDPLQKYGFQPTIGVGY	IGHV_RBD	12	IGHJ_RBD	7.99E-05	1	3	LY16
KNEGFNCYFPLQHYGFQPTVGSGY	IGHV_RBD	12	IGHJ_RBD	7.99E-05	1	3	LY16
KNEGFNCYQPLQSYGFQPTIGSGY	IGHV_RBD	12	IGHJ_RBD	7.99E-05	1	3	LY16
KNEGFNCYNPLWSYGFQPTVGVGY	IGHV_RBD	12	IGHJ_RBD	7.99E-05	1	3	LY16
KNEGFNCYFPLQTYGFYPTVGVGY	IGHV_RBD	12	IGHJ_RBD	7.99E-05	1	3	LY16
KNEGFNCYFPLISYGFQPTNGKGY	IGHV_RBD	12	IGHJ_RBD	7.99E-05	1	2	LY16
KNEGFNCYFPLFEYGFYPTNGVGY	IGHV_RBD	12	IGHJ_RBD	7.99E-05	1	3	LY16
KNEGFNCYHPLQKYGFHPTNGVGY	IGHV_RBD	12	IGHJ_RBD	7.99E-05	1	3	LY16
KNEGFNCYTPLTSYGFHPTNGVGY	IGHV_RBD	12	IGHJ_RBD	7.99E-05	1	3	LY16
KNEGFNCYRPLQQYGFQTTNGVGY	IGHV_RBD	12	IGHJ_RBD	7.99E-05	1	3	LY16
KNEGFNCYFPLHSYGFQPTHGGGY	IGHV_RBD	12	IGHJ_RBD	7.99E-05	1	3	LY16
KNEGFNCYQPLQSYGFQTTNGVGY	IGHV_RBD	12	IGHJ_RBD	7.99E-05	1	2	LY16
KNKGFNCYFPITSYGFQPTNGVGY	IGHV_RBD	12	IGHJ_RBD	7.99E-05	1	3	LY16
KNEGFNCYLPLQTYGFHPTNGVGY	IGHV_RBD	12	IGHJ_RBD	7.99E-05	1	3	LY16
KNEGFNCYKPLQAYGFQRTNGVGY	IGHV_RBD	12	IGHJ_RBD	7.99E-05	1	3	LY16
KNEGFNCYFPLQDYGFQPTTGVGY	IGHV_RBD	12	IGHJ_RBD	7.99E-05	1	2	LY16
KNEGFNCYYPLAQYGFQPTNGVGY	IGHV_RBD	12	IGHJ_RBD	7.99E-05	1	3	LY16
KNEGFNCYYPLCSYGFQPTNGVGY	IGHV_RBD	12	IGHJ_RBD	7.99E-05	1	2	LY16
KNEGFNCYDPLQSYGFQPTNGVDY	IGHV_RBD	12	IGHJ_RBD	7.99E-05	1	2	LY16
KNEGFNCYQPLCSYGFQPTNGVGY	IGHV_RBD	12	IGHJ_RBD	7.99E-05	1	2	LY16
KNEGFNCYYPLHSYGFQPTNGVGY	IGHV_RBD	12	IGHJ_RBD	7.99E-05	1	2	LY16
KNEGFNCYDPLQSYGFQPTNGHGY	IGHV_RBD	12	IGHJ_RBD	7.99E-05	1	2	LY16
KNEGFNCYFPLQSYGFHPTYGVGY	IGHV_RBD	12	IGHJ_RBD	7.99E-05	1	2	LY16
KNEGFNCYLPLQAYGFYPTNGVGY	IGHV_RBD	12	IGHJ_RBD	7.99E-05	1	3	LY16
KNEGFNCYFPLQEYGFWPTNGLGY	IGHV_RBD	12	IGHJ_RBD	7.99E-05	1	3	LY16
KNEQFNCYMPLQSYGFQPTNGVGY	IGHV_RBD	12	IGHJ_RBD	7.99E-05	1	2	LY16
KNEGFNCYGPLGSYGFQPTYGVGY	IGHV_RBD	12	IGHJ_RBD	7.99E-05	1	3	LY16
KNAGFNCYFPLQTYGFQRTNGVGY	IGHV_RBD	12	IGHJ_RBD	7.99E-05	1	3	LY16
KNEGFNCYFPLLEYGFQPTNGLGY	IGHV_RBD	12	IGHJ_RBD	7.99E-05	1	3	LY16
KNEGFNCYRPLQSYGFHPTNGVGY	IGHV_RBD	12	IGHJ_RBD	7.99E-05	1	2	LY16
KNEGFNCYFPLCRYGFQPTNGKGY	IGHV_RBD	12	IGHJ_RBD	7.99E-05	1	3	LY16
KNEGFNCYRPLSSYGFQPTNGVGF	IGHV_RBD	12	IGHJ_RBD	7.99E-05	1	3	LY16
KNEGFNCYMPLMAYGFQPTNGVGY	IGHV_RBD	12	IGHJ_RBD	7.99E-05	1	3	LY16
KNEGFNCYFPLTTYGFQPTNGVGY	IGHV_RBD	12	IGHJ_RBD	7.99E-05	1	2	LY16
KNEGFNCYDPLQSYGFQPTMGVGF	IGHV_RBD	12	IGHJ_RBD	7.99E-05	1	3	LY16
KNEGFNCYFPLQDYGFFPTNGVGY	IGHV_RBD	12	IGHJ_RBD	7.99E-05	1	2	LY16
KNEGFNCYRPLQSYGFYPTLGVGY	IGHV_RBD	12	IGHJ_RBD	7.99E-05	1	3	LY16
KNEGFNCYKPLQSYGFQTTNGVGY	IGHV_RBD	12	IGHJ_RBD	7.99E-05	1	2	LY16
KNEGFNCYWPLQSYGFQRTNGLGY	IGHV_RBD	12	IGHJ_RBD	7.99E-05	1	3	LY16
KNEGFNCYHPLQSYGFQPTQGVGY	IGHV_RBD	12	IGHJ_RBD	7.99E-05	1	2	LY16
KNEGFNCYLPLQGYGFWPTNGVGY	IGHV_RBD	12	IGHJ_RBD	7.99E-05	1	3	LY16
KNEGFNCYLPLLSYGFYPTNGVGY	IGHV_RBD	12	IGHJ_RBD	7.99E-05	1	3	LY16
KNEGFNCYNPLSSYGFHPTNGVGY	IGHV_RBD	12	IGHJ_RBD	7.99E-05	1	3	LY16
KNEGFNCYVPLASYGFQPTNGVGW	IGHV_RBD	12	IGHJ_RBD	7.99E-05	1	3	LY16
KNEGFNCYFPLMEYGFQPTNGVGY	IGHV_RBD	12	IGHJ_RBD	7.99E-05	1	2	LY16
KNEGFNCYFPLVGYGFQPTNGMGY	IGHV_RBD	12	IGHJ_RBD	7.99E-05	1	3	LY16
KNEGFNCYFPLASYGFQPTTGNGY	IGHV_RBD	12	IGHJ_RBD	7.99E-05	1	3	LY16
KNEGFNCYDPLVSYGFHPTNGHGY	IGHV_RBD	12	IGHJ_RBD	7.99E-05	1	4	LY16
KNEGFNCYSPLQSYGFQPTQGLGY	IGHV_RBD	12	IGHJ_RBD	7.99E-05	1	3	LY16
KNEQFNCYFPLQSYGFQRTNGVGY	IGHV_RBD	12	IGHJ_RBD	7.99E-05	1	2	LY16
KNEGFNCYFPLFSYGFYTTNGVGY	IGHV_RBD	11	IGHJ_RBD	7.32E-05	1	3	LY16
KNEGFNCYLPLNSYGFYPTNGVGY	IGHV_RBD	11	IGHJ_RBD	7.32E-05	1	3	LY16
KNEGFNCYMPLSSYGFQPTNGRGY	IGHV_RBD	11	IGHJ_RBD	7.32E-05	1	3	LY16
KNEGFNCYMPLQSYGFQPTMGLGY	IGHV_RBD	11	IGHJ_RBD	7.32E-05	1	3	LY16
KNEGFNCYFPLQKYGFQPTAGVGY	IGHV_RBD	11	IGHJ_RBD	7.32E-05	1	2	LY16
KNRGFNCYFPLISYGFYPTNGVGY	IGHV_RBD	11	IGHJ_RBD	7.32E-05	1	3	LY16
KNEGFNCYFPLFGYGFQPTNGHGY	IGHV_RBD	11	IGHJ_RBD	7.32E-05	1	3	LY16
KNEKFNCYFPLMSYGFQPTNGVGY	IGHV_RBD	11	IGHJ_RBD	7.32E-05	1	2	LY16
KNEGFNCYFPLQSYGFWPTNGRGY	IGHV_RBD	11	IGHJ_RBD	7.32E-05	1	2	LY16
KNPGFNCYFPLQSYGFQTTNGQGY	IGHV_RBD	11	IGHJ_RBD	7.32E-05	1	3	LY16
KNEGFNCYCPLQSYGFQRTFGVGY	IGHV_RBD	11	IGHJ_RBD	7.32E-05	1	3	LY16
KNRGFNCYFPLNSYGFQPTNGLGY	IGHV_RBD	11	IGHJ_RBD	7.32E-05	1	3	LY16
KNEGFNCYLPLTSYGFQPTNGHGY	IGHV_RBD	11	IGHJ_RBD	7.32E-05	1	3	LY16
KNEGFNCYAPLQRYGFQPTNGVNY	IGHV_RBD	11	IGHJ_RBD	7.32E-05	1	3	LY16
KNEGFNCYFPLQRYGFYPTNGIGY	IGHV_RBD	11	IGHJ_RBD	7.32E-05	1	3	LY16
KNEGFNCYGPLQGYGFQPTWGVGY	IGHV_RBD	11	IGHJ_RBD	7.32E-05	1	3	LY16
KNEGFNCYFPLQSYGFLPTVGNGY	IGHV_RBD	11	IGHJ_RBD	7.32E-05	1	3	LY16
KNEGFNCYRPLGSYGFYPTNGVGY	IGHV_RBD	11	IGHJ_RBD	7.32E-05	1	3	LY16
KNQGFNCYFPLQTYGFFPTNGVGY	IGHV_RBD	11	IGHJ_RBD	7.32E-05	1	3	LY16
KNEGFNCYLPLQSYGFQTTNGIGY	IGHV_RBD	11	IGHJ_RBD	7.32E-05	1	3	LY16
KNEGFNCYFPLQPYGFQPTNGIGW	IGHV_RBD	11	IGHJ_RBD	7.32E-05	1	3	LY16
KNEGFNCYEPLSSYGFFPTNGVGY	IGHV_RBD	11	IGHJ_RBD	7.32E-05	1	3	LY16
KNEGFNCYSPLHSYGFQPTNGNGY	IGHV_RBD	11	IGHJ_RBD	7.32E-05	1	3	LY16
KNEQFNCYFPLNSYGFQPTNGLGY	IGHV_RBD	11	IGHJ_RBD	7.32E-05	1	3	LY16
KNEGFNCYYPLQSYGFYPTSGVGY	IGHV_RBD	11	IGHJ_RBD	7.32E-05	1	3	LY16
KNEGFNCYTPLQSYGFQPTNGHGY	IGHV_RBD	11	IGHJ_RBD	7.32E-05	1	2	LY16
KNEGFNCYFPIQRYGFQTTNGVGY	IGHV_RBD	11	IGHJ_RBD	7.32E-05	1	3	LY16
KNEGFNCYFPLQAYGFQPTYGIGY	IGHV_RBD	11	IGHJ_RBD	7.32E-05	1	3	LY16
KNEGFNCYDPLQSYGFHPTSGVGY	IGHV_RBD	11	IGHJ_RBD	7.32E-05	1	3	LY16
KNEGFNCYFPLQAYGFQPTNGMGY	IGHV_RBD	11	IGHJ_RBD	7.32E-05	1	2	LY16
KNRGFNCYFPLQSYGFQPTNGISY	IGHV_RBD	11	IGHJ_RBD	7.32E-05	1	3	LY16
KNEGFNCYEPLQSYGFQPTNGLGF	IGHV_RBD	11	IGHJ_RBD	7.32E-05	1	3	LY16
KNEGFNCYFPLQQYGFQPTMGSGY	IGHV_RBD	11	IGHJ_RBD	7.32E-05	1	3	LY16
KNEGFNCYAPLQSYGFQPTNGIGW	IGHV_RBD	11	IGHJ_RBD	7.32E-05	1	3	LY16
KNEGFNCYFPLSEYGFQPTNGLGY	IGHV_RBD	11	IGHJ_RBD	7.32E-05	1	3	LY16
KNEGFNCYQPLVSYGFQPTNGNGY	IGHV_RBD	11	IGHJ_RBD	7.32E-05	1	3	LY16
KNEGFNCYRPLASYGFQPTNGQGY	IGHV_RBD	11	IGHJ_RBD	7.32E-05	1	3	LY16
KNEGFNCYFPLFRYGFQPTNGKGY	IGHV_RBD	11	IGHJ_RBD	7.32E-05	1	3	LY16
KNEGFNCYFPLAAYGFQPTNGMGY	IGHV_RBD	11	IGHJ_RBD	7.32E-05	1	3	LY16
KNEGFNCYFPLQSYGFYPTNGIDY	IGHV_RBD	11	IGHJ_RBD	7.32E-05	1	3	LY16
KNEGFNCYFPLQRYGFYPTNGVSY	IGHV_RBD	11	IGHJ_RBD	7.32E-05	1	3	LY16
KNEGFNCYWPLQSYGFQPTFGSGY	IGHV_RBD	11	IGHJ_RBD	7.32E-05	1	3	LY16
KNEGFNCYHPLMSYGFQPTNGVSY	IGHV_RBD	11	IGHJ_RBD	7.32E-05	1	3	LY16
KNEGFNCYIPLFSYGFQPTNGVGW	IGHV_RBD	11	IGHJ_RBD	7.32E-05	1	3	LY16
KNEGFNCYFPLASYGFQPTGGVGY	IGHV_RBD	11	IGHJ_RBD	7.32E-05	1	2	LY16
KNEGFNCYFPLQAYGFQPTIGNGY	IGHV_RBD	11	IGHJ_RBD	7.32E-05	1	3	LY16
KNEGFNCYFPLQRYGFQPTNGEGY	IGHV_RBD	11	IGHJ_RBD	7.32E-05	1	2	LY16
KNEGFNCYFPLQSYGFWRTNGVGY	IGHV_RBD	11	IGHJ_RBD	7.32E-05	1	2	LY16
KNEGFNCYFPLQHYGFQPTNGHGY	IGHV_RBD	11	IGHJ_RBD	7.32E-05	1	2	LY16
KNEGFNCYFPLQTYGFQPTMGKGY	IGHV_RBD	11	IGHJ_RBD	7.32E-05	1	3	LY16
KNEGFNCYFPLQSYGFHPTFGLGY	IGHV_RBD	11	IGHJ_RBD	7.32E-05	1	3	LY16
KNEGFNCYVPIQSYGFQPTYGVGY	IGHV_RBD	11	IGHJ_RBD	7.32E-05	1	3	LY16
KNEGFNCYFPLQTYGFQPTTGVGY	IGHV_RBD	11	IGHJ_RBD	7.32E-05	1	2	LY16
KNEGFNCYEPLYSYGFQPTNGVGY	IGHV_RBD	11	IGHJ_RBD	7.32E-05	1	2	LY16
KNEGFNCYLPLQRYGFQTTNGVGY	IGHV_RBD	11	IGHJ_RBD	7.32E-05	1	3	LY16
KNAGFNCYFPLESYGFYPTNGVGY	IGHV_RBD	11	IGHJ_RBD	7.32E-05	1	3	LY16
KNEGFNCYVPLQSYGFQPTSGMGY	IGHV_RBD	11	IGHJ_RBD	7.32E-05	1	3	LY16
KNEGFNCYFPLGSYGFHPTNGNGY	IGHV_RBD	11	IGHJ_RBD	7.32E-05	1	3	LY16
KNEGFNCYFPLNEYGFQPTNGVGY	IGHV_RBD	11	IGHJ_RBD	7.32E-05	1	2	LY16
KNEGFNCYFPLFSYGFQPTHGVGY	IGHV_RBD	11	IGHJ_RBD	7.32E-05	1	2	LY16
KNEGFNCYFPLQSYGFWPTNGVDY	IGHV_RBD	11	IGHJ_RBD	7.32E-05	1	2	LY16
KNEGFNCYSPLQSYGFFPTYGIGY	IGHV_RBD	11	IGHJ_RBD	7.32E-05	1	4	LY16
KNEGFNCYVPLQSYGFQPTSGLGY	IGHV_RBD	11	IGHJ_RBD	7.32E-05	1	3	LY16
KNEGFNCYKPLQPYGFQPTNGLGY	IGHV_RBD	11	IGHJ_RBD	7.32E-05	1	3	LY16
KNEGFNCYTPLQQYGFFPTNGVGY	IGHV_RBD	11	IGHJ_RBD	7.32E-05	1	3	LY16
KNGGFNCYFPLQSYGFYPTVGVGY	IGHV_RBD	11	IGHJ_RBD	7.32E-05	1	3	LY16
KNEGFNCYFPLQNYGFQPTSGMGY	IGHV_RBD	11	IGHJ_RBD	7.32E-05	1	3	LY16
KNEGFNCYFPLETYGFQPTNGVGY	IGHV_RBD	11	IGHJ_RBD	7.32E-05	1	2	LY16
KNEGFNCYRPLAHYGFQPTNGVGY	IGHV_RBD	11	IGHJ_RBD	7.32E-05	1	3	LY16
KNEGFNCYFPLQSYGFWPTTGVGY	IGHV_RBD	11	IGHJ_RBD	7.32E-05	1	2	LY16
KNEGFNCYLPLQSYGFQPTYGLGY	IGHV_RBD	11	IGHJ_RBD	7.32E-05	1	3	LY16
KNEGFNCYFPLNRYGFQPTNGQGY	IGHV_RBD	11	IGHJ_RBD	7.32E-05	1	3	LY16
KNEGFNCYFPLFSYGFLPTNGIGY	IGHV_RBD	11	IGHJ_RBD	7.32E-05	1	3	LY16
KNEGFNCYGPLQSYGFQPTVGQGY	IGHV_RBD	11	IGHJ_RBD	7.32E-05	1	3	LY16
KNEGFNCYMPLCSYGFQPTNGVGY	IGHV_RBD	11	IGHJ_RBD	7.32E-05	1	2	LY16
KNEGFNCYKPLQTYGFQRTNGVGY	IGHV_RBD	11	IGHJ_RBD	7.32E-05	1	3	LY16
KNEGFNCYFPLHSYGFQTTNGVSY	IGHV_RBD	11	IGHJ_RBD	7.32E-05	1	3	LY16
KNEGFNCYSPLFSYGFQPTVGVGY	IGHV_RBD	11	IGHJ_RBD	7.32E-05	1	3	LY16
KNEGFNCYTPLCSYGFQPTNGVGY	IGHV_RBD	11	IGHJ_RBD	7.32E-05	1	2	LY16
KNEGFNCYQPLQSYGFQPTIGLGY	IGHV_RBD	11	IGHJ_RBD	7.32E-05	1	3	LY16
KNEGFNCYFPLQSYGFQPTNGLGW	IGHV_RBD	11	IGHJ_RBD	7.32E-05	1	2	LY16
KNEGFNCYRPLQSYGFFPTMGVGY	IGHV_RBD	11	IGHJ_RBD	7.32E-05	1	3	LY16
KNEGFNCYNPIQSYGFQPTNGVGY	IGHV_RBD	11	IGHJ_RBD	7.32E-05	1	2	LY16
KNEGFNCYFPLQPYGFQPTNGGGY	IGHV_RBD	11	IGHJ_RBD	7.32E-05	1	2	LY16
KNPGFNCYQPLQSYGFQRTNGVGY	IGHV_RBD	11	IGHJ_RBD	7.32E-05	1	3	LY16
KNEGFNCYAPLQSYGFQPTSGLGY	IGHV_RBD	11	IGHJ_RBD	7.32E-05	1	3	LY16
KNEGFNCYDPLQSYGFWPTFGVGY	IGHV_RBD	11	IGHJ_RBD	7.32E-05	1	3	LY16
KNEGFNCYEPLMSYGFFPTNGVGY	IGHV_RBD	11	IGHJ_RBD	7.32E-05	1	3	LY16
KNEGFNCYHPLWSYGFQPTNGVGY	IGHV_RBD	11	IGHJ_RBD	7.32E-05	1	2	LY16
KNEGFNCYFPLQTYGFQPTNGVNF	IGHV_RBD	11	IGHJ_RBD	7.32E-05	1	3	LY16
KNEGFNCYFPLFEYGFQPTNGNGY	IGHV_RBD	11	IGHJ_RBD	7.32E-05	1	3	LY16
KNEGFNCYRPLVSYGFQPTNGRGY	IGHV_RBD	11	IGHJ_RBD	7.32E-05	1	3	LY16
KNEQFNCYFPLQSYGFYPTLGVGY	IGHV_RBD	11	IGHJ_RBD	7.32E-05	1	3	LY16
KNEGFNCYCPLQAYGFQPTNGMGY	IGHV_RBD	11	IGHJ_RBD	7.32E-05	1	3	LY16
KNRGFNCYFPLQSYGFQPTNGDSY	IGHV_RBD	11	IGHJ_RBD	7.32E-05	1	3	LY16
KNEGFNCYFPLGSYGFFPTNGQGY	IGHV_RBD	11	IGHJ_RBD	7.32E-05	1	3	LY16
KNEGFNCYHPLQSYGFQPTYGLGY	IGHV_RBD	11	IGHJ_RBD	7.32E-05	1	3	LY16
KNTGFNCYFPLQPYGFQPTNGDGY	IGHV_RBD	11	IGHJ_RBD	7.32E-05	1	3	LY16
KNEGFNCYFPLFAYGFQPTNGVNY	IGHV_RBD	11	IGHJ_RBD	7.32E-05	1	3	LY16
KNEGFNCYGPLMSYGFQPTSGVGY	IGHV_RBD	11	IGHJ_RBD	7.32E-05	1	3	LY16
KNEGFNCYFPLSAYGFQPTNGNGY	IGHV_RBD	11	IGHJ_RBD	7.32E-05	1	3	LY16
KNEGFNCYQPLQSYGFQPTYGQGY	IGHV_RBD	11	IGHJ_RBD	7.32E-05	1	3	LY16
KNEGFNCYPPLQSYGFQPTTGIGY	IGHV_RBD	11	IGHJ_RBD	7.32E-05	1	3	LY16
KNEGFNCYGPLFSYGFQPTNGVGY	IGHV_RBD	11	IGHJ_RBD	7.32E-05	1	2	LY16
KNEGFNCYKPLQSYGFQPTSGKGY	IGHV_RBD	11	IGHJ_RBD	7.32E-05	1	3	LY16
KNEGFNCYFPLQSYGFHPTNGVSY	IGHV_RBD	11	IGHJ_RBD	7.32E-05	1	2	LY16
KNEGFNCYRPLQSYGFLPTTGVGY	IGHV_RBD	11	IGHJ_RBD	7.32E-05	1	3	LY16
KNEGFNCYKPLGSYGFQPTNGVGY	IGHV_RBD	11	IGHJ_RBD	7.32E-05	1	2	LY16
KNEGFNCYSPLQAYGFQPTIGVGY	IGHV_RBD	11	IGHJ_RBD	7.32E-05	1	3	LY16
KNEGFNCYDPLQRYGFQPTNGVGY	IGHV_RBD	11	IGHJ_RBD	7.32E-05	1	2	LY16
KNEQFNCYHPLQSYGFQPTNGVGY	IGHV_RBD	11	IGHJ_RBD	7.32E-05	1	2	LY16
KNEGFNCYPPLQSYGFQPTNGIGY	IGHV_RBD	11	IGHJ_RBD	7.32E-05	1	2	LY16
KNEKFNCYFPLGSYGFYPTNGVGY	IGHV_RBD	11	IGHJ_RBD	7.32E-05	1	3	LY16
KNAGFNCYFPLHSYGFFPTNGVGY	IGHV_RBD	11	IGHJ_RBD	7.32E-05	1	3	LY16
KNEGFNCYFPLAKYGFQPTNGVGY	IGHV_RBD	11	IGHJ_RBD	7.32E-05	1	2	LY16
KNEGFNCYWPLQQYGFQPTMGVGY	IGHV_RBD	11	IGHJ_RBD	7.32E-05	1	3	LY16
KNEGFNCYWPLQNYGFQPTSGVGY	IGHV_RBD	11	IGHJ_RBD	7.32E-05	1	3	LY16
KNEGFNCYLPLESYGFQPTNGLGY	IGHV_RBD	11	IGHJ_RBD	7.32E-05	1	3	LY16
KNEGFNCYFPLQTYGFLPTTGVGY	IGHV_RBD	11	IGHJ_RBD	7.32E-05	1	3	LY16
KNEKFNCYFPLQSYGFQPTHGVGY	IGHV_RBD	11	IGHJ_RBD	7.32E-05	1	2	LY16
KNEGFNCYFPLQPYGFQPTTGSGY	IGHV_RBD	11	IGHJ_RBD	7.32E-05	1	3	LY16
KNEGFNCYYPLQSYGFQPTVGSGY	IGHV_RBD	11	IGHJ_RBD	7.32E-05	1	3	LY16
KNEGFNCYTPLWQYGFQPTNGVGY	IGHV_RBD	11	IGHJ_RBD	7.32E-05	1	3	LY16
KNEGFNCYFPLHSYGFYPTNGKGY	IGHV_RBD	11	IGHJ_RBD	7.32E-05	1	3	LY16
KNRGFNCYFPLWSYGFQPTQGVGY	IGHV_RBD	11	IGHJ_RBD	7.32E-05	1	3	LY16
KNEGFNCYTPLHSYGFQPTNGVGF	IGHV_RBD	11	IGHJ_RBD	7.32E-05	1	3	LY16
KNPGFNCYFPLQQYGFFPTNGVGY	IGHV_RBD	11	IGHJ_RBD	7.32E-05	1	3	LY16
KNEGFNCYFPLQSYGFQRTNGQGY	IGHV_RBD	11	IGHJ_RBD	7.32E-05	1	2	LY16
KNEGFNCYGPLQSYGFQPTFGHGY	IGHV_RBD	11	IGHJ_RBD	7.32E-05	1	3	LY16
KNEGFNCYHPLISYGFFPTNGVGY	IGHV_RBD	11	IGHJ_RBD	7.32E-05	1	3	LY16
KNEGFNCYNPLQSYGFQPTEGVGY	IGHV_RBD	11	IGHJ_RBD	7.32E-05	1	2	LY16
KNEGFNCYFPLQNYGFQPTNGKSY	IGHV_RBD	11	IGHJ_RBD	7.32E-05	1	3	LY16
KNEGFNCYFPLTHYGFQPTNGMGY	IGHV_RBD	11	IGHJ_RBD	7.32E-05	1	3	LY16
KNEGFNCYTPLQEYGFQPTFGVGY	IGHV_RBD	11	IGHJ_RBD	7.32E-05	1	3	LY16
KNEGFNCYEPIQSYGFQPTNGLGY	IGHV_RBD	11	IGHJ_RBD	7.32E-05	1	3	LY16
KNEGFNCYQPLFSYGFHPTNGVGY	IGHV_RBD	11	IGHJ_RBD	7.32E-05	1	3	LY16
KNAGFNCYFPLQSYGFQPTIGVGY	IGHV_RBD	11	IGHJ_RBD	7.32E-05	1	2	LY16
KNRGFNCYFPLQPYGFQPTNGVGY	IGHV_RBD	11	IGHJ_RBD	7.32E-05	1	2	LY16
KNEGFNCYYPLQSYGFQPTNGKGY	IGHV_RBD	11	IGHJ_RBD	7.32E-05	1	2	LY16
KNEGFNCYFPLMEYGFQPTNGVGW	IGHV_RBD	11	IGHJ_RBD	7.32E-05	1	3	LY16
KNEGFNCYHPLYSYGFYPTNGVGY	IGHV_RBD	11	IGHJ_RBD	7.32E-05	1	3	LY16
KNGGFNCYFPLQSYGFQPTNGIGY	IGHV_RBD	11	IGHJ_RBD	7.32E-05	1	2	LY16
KNEGFNCYIPLQSYGFQPTNGVSY	IGHV_RBD	11	IGHJ_RBD	7.32E-05	1	2	LY16
KNEGFNCYNPLASYGFQPTNGKGY	IGHV_RBD	11	IGHJ_RBD	7.32E-05	1	3	LY16
KNEGFNCYFPLVAYGFQRTNGVGY	IGHV_RBD	11	IGHJ_RBD	7.32E-05	1	3	LY16
KNEGFNCYRPLQSYGFQPTFGEGY	IGHV_RBD	11	IGHJ_RBD	7.32E-05	1	3	LY16
KNEGFNCYRPLQSYGFQPTVGMGY	IGHV_RBD	11	IGHJ_RBD	7.32E-05	1	3	LY16
KNEGFNCYFPLESYGFQTTNGVGY	IGHV_RBD	11	IGHJ_RBD	7.32E-05	1	2	LY16
KNEGFNCYAPLQSYGFQPTFGVGW	IGHV_RBD	11	IGHJ_RBD	7.32E-05	1	3	LY16
KNEGFNCYYPLQSYGFYPTNGVGY	IGHV_RBD	11	IGHJ_RBD	7.32E-05	1	2	LY16
KNEGFNCYWPLQSYGFFPTSGVGY	IGHV_RBD	11	IGHJ_RBD	7.32E-05	1	3	LY16
KNEGFNCYFPLQAYGFQPTNGVGF	IGHV_RBD	11	IGHJ_RBD	7.32E-05	1	2	LY16
KNEGFNCYMPLFSYGFQPTVGVGY	IGHV_RBD	11	IGHJ_RBD	7.32E-05	1	3	LY16
KNEQFNCYFPLQSYGFWPTNGVGY	IGHV_RBD	11	IGHJ_RBD	7.32E-05	1	2	LY16
KNEGFNCYRPLQSYGFQPTNGVGW	IGHV_RBD	11	IGHJ_RBD	7.32E-05	1	2	LY16
KNEKFNCYFPLTSYGFQTTNGVGY	IGHV_RBD	11	IGHJ_RBD	7.32E-05	1	3	LY16
KNEGFNCYPPLMSYGFQPTAGVGY	IGHV_RBD	11	IGHJ_RBD	7.32E-05	1	3	LY16
KNEGFNCYFPLQGYGFYTTNGVGY	IGHV_RBD	11	IGHJ_RBD	7.32E-05	1	3	LY16
KNEGFNCYFPLTSYGFQTTNGVGY	IGHV_RBD	11	IGHJ_RBD	7.32E-05	1	2	LY16
KNEGFNCYFPLGSYGFWPTNGVNY	IGHV_RBD	11	IGHJ_RBD	7.32E-05	1	3	LY16
KNEGFNCYFPLGSYGFYPTNGVNY	IGHV_RBD	11	IGHJ_RBD	7.32E-05	1	3	LY16
KNEGFNCYVPLGSYGFQPTNGVSY	IGHV_RBD	11	IGHJ_RBD	7.32E-05	1	3	LY16
KNEGFNCYFPLFRYGFHPTNGVGY	IGHV_RBD	11	IGHJ_RBD	7.32E-05	1	3	LY16
KNEGFNCYGPLHQYGFQPTNGVGY	IGHV_RBD	11	IGHJ_RBD	7.32E-05	1	3	LY16
KNEGFNCYFPLVSYGFWPTNGQGY	IGHV_RBD	11	IGHJ_RBD	7.32E-05	1	3	LY16
KNEGFNCYVPLQNYGFQPTNGQGY	IGHV_RBD	11	IGHJ_RBD	7.32E-05	1	3	LY16
KNEGFNCYFPLANYGFQPTNGMGY	IGHV_RBD	11	IGHJ_RBD	7.32E-05	1	3	LY16
KNEGFNCYVPLMSYGFQPTNGIGY	IGHV_RBD	11	IGHJ_RBD	7.32E-05	1	3	LY16
KNEGFNCYAPLESYGFQPTNGVGY	IGHV_RBD	11	IGHJ_RBD	7.32E-05	1	2	LY16
KNEGFNCYFPLQKYGFQPTTGSGY	IGHV_RBD	11	IGHJ_RBD	7.32E-05	1	3	LY16
KNEGFNCYAPLASYGFQPTNGVNY	IGHV_RBD	11	IGHJ_RBD	7.32E-05	1	3	LY16
KNEGFNCYCPLQNYGFQPTAGEGY	IGHV_RBD	11	IGHJ_RBD	7.32E-05	1	4	LY16
KNEQFNCYFPLFSYGFQPTNGVSY	IGHV_RBD	11	IGHJ_RBD	7.32E-05	1	3	LY16
KNEGFNCYFPLQAYGFQPTHGVGY	IGHV_RBD	11	IGHJ_RBD	7.32E-05	1	2	LY16
KNEGFNCYRPLVRYGFQPTNGVGY	IGHV_RBD	11	IGHJ_RBD	7.32E-05	1	3	LY16
KNEGFNCYSPLTPYGFQPTNGVGY	IGHV_RBD	11	IGHJ_RBD	7.32E-05	1	3	LY16
KNEGFNCYLPLGSYGFQPTNGEGY	IGHV_RBD	11	IGHJ_RBD	7.32E-05	1	3	LY16
KNEGFNCYQPLQSYGFQPTNGQGY	IGHV_RBD	11	IGHJ_RBD	7.32E-05	1	2	LY16
KNAGFNCYFPLSPYGFQPTNGVGY	IGHV_RBD	11	IGHJ_RBD	7.32E-05	1	3	LY16
KNQGFNCYRPLQSYGFQPTNGVGY	IGHV_RBD	11	IGHJ_RBD	7.32E-05	1	2	LY16
KNEGFNCYFPLQGYGFFPTNGLGY	IGHV_RBD	11	IGHJ_RBD	7.32E-05	1	3	LY16
KNEGFNCYLPLMSYGFQPTNGHGY	IGHV_RBD	11	IGHJ_RBD	7.32E-05	1	3	LY16
KNEGFNCYFPLQHYGFYPTDGVGY	IGHV_RBD	11	IGHJ_RBD	7.32E-05	1	3	LY16
KNRGFNCYFPLQGYGFYPTNGVGY	IGHV_RBD	11	IGHJ_RBD	7.32E-05	1	3	LY16
KNEGFNCYDPLESYGFFPTNGVGY	IGHV_RBD	11	IGHJ_RBD	7.32E-05	1	3	LY16
KNPGFNCYFPLQSYGFQPTNGKGY	IGHV_RBD	11	IGHJ_RBD	7.32E-05	1	2	LY16
KNEGFNCYWPLQSYGFQPTNGMGF	IGHV_RBD	11	IGHJ_RBD	7.32E-05	1	3	LY16
KNEGFNCYIPLCSYGFQPTNGLGY	IGHV_RBD	11	IGHJ_RBD	7.32E-05	1	3	LY16
KNEGFNCYYPLQSYGFQTTNGVGY	IGHV_RBD	11	IGHJ_RBD	7.32E-05	1	2	LY16
KNEGFNCYFPLASYGFQPTQGRGY	IGHV_RBD	11	IGHJ_RBD	7.32E-05	1	3	LY16
KNEGFNCYSPLCSYGFWPTNGVGY	IGHV_RBD	11	IGHJ_RBD	7.32E-05	1	3	LY16
KNEGFNCYFPLNHYGFQPTNGRGY	IGHV_RBD	11	IGHJ_RBD	7.32E-05	1	3	LY16
KNEGFNCYFPLQGYGFQPTSGQGY	IGHV_RBD	11	IGHJ_RBD	7.32E-05	1	3	LY16
KNEGFNCYFPLGSYGFQPTIGVGY	IGHV_RBD	11	IGHJ_RBD	7.32E-05	1	2	LY16
KNEGFNCYFPLMSYGFLPTMGVGY	IGHV_RBD	11	IGHJ_RBD	7.32E-05	1	3	LY16
KNEGFNCYAPLQPYGFQPTNGKGY	IGHV_RBD	10	IGHJ_RBD	6.66E-05	1	3	LY16
KNEGFNCYFPLHEYGFQPTNGVGY	IGHV_RBD	10	IGHJ_RBD	6.66E-05	1	2	LY16
KNEGFNCYCPLYSYGFQPTNGVGY	IGHV_RBD	10	IGHJ_RBD	6.66E-05	1	2	LY16
KNEGFNCYPPLQSYGFQPTVGRGY	IGHV_RBD	10	IGHJ_RBD	6.66E-05	1	3	LY16
KNEGFNCYFPLQSYGFWPTIGVGY	IGHV_RBD	10	IGHJ_RBD	6.66E-05	1	2	LY16
KNEGFNCYFPLNAYGFFPTNGVGY	IGHV_RBD	10	IGHJ_RBD	6.66E-05	1	3	LY16
KNEGFNCYWPLQEYGFQPTNGVGY	IGHV_RBD	10	IGHJ_RBD	6.66E-05	1	2	LY16
KNEGFNCYAPLQSYGFFPTNGVNY	IGHV_RBD	10	IGHJ_RBD	6.66E-05	1	3	LY16
KNEGFNCYEPLQHYGFQPTNGKGY	IGHV_RBD	10	IGHJ_RBD	6.66E-05	1	3	LY16
KNEGFNCYWPLQSYGFHPTQGVGY	IGHV_RBD	10	IGHJ_RBD	6.66E-05	1	3	LY16
KNEGFNCYYPLSSYGFQPTHGVGY	IGHV_RBD	10	IGHJ_RBD	6.66E-05	1	3	LY16
KNEGFNCYSPLQPYGFQPTTGVGY	IGHV_RBD	10	IGHJ_RBD	6.66E-05	1	3	LY16
KNEGFNCYFPLLGYGFQPTEGVGY	IGHV_RBD	10	IGHJ_RBD	6.66E-05	1	3	LY16
KNRGFNCYFPLSSYGFFPTNGVGY	IGHV_RBD	10	IGHJ_RBD	6.66E-05	1	3	LY16
KNAGFNCYFPLQSYGFQTTNGVGY	IGHV_RBD	10	IGHJ_RBD	6.66E-05	1	2	LY16
KNEGFNCYFPLQEYGFYTTNGQGY	IGHV_RBD	10	IGHJ_RBD	6.66E-05	1	4	LY16
KNEGFNCYFPLQGYGFFPTNGVGY	IGHV_RBD	10	IGHJ_RBD	6.66E-05	1	2	LY16
KNEGFNCYFPLQSYGFFPTWGRGY	IGHV_RBD	10	IGHJ_RBD	6.66E-05	1	3	LY16
KNEGFNCYFPLTSYGFFPTNGVSY	IGHV_RBD	10	IGHJ_RBD	6.66E-05	1	3	LY16
KNEGFNCYNPLFSYGFQPTNGQGY	IGHV_RBD	10	IGHJ_RBD	6.66E-05	1	3	LY16
KNEGFNCYKPLQRYGFQRTNGVGY	IGHV_RBD	10	IGHJ_RBD	6.66E-05	1	3	LY16
KNEGFNCYGPLQAYGFQPTNGLGY	IGHV_RBD	10	IGHJ_RBD	6.66E-05	1	3	LY16
KNEGFNCYFPIMSYGFQPTNGLGY	IGHV_RBD	10	IGHJ_RBD	6.66E-05	1	3	LY16
KNEKFNCYFPLMSYGFQTTNGVGY	IGHV_RBD	10	IGHJ_RBD	6.66E-05	1	3	LY16
KNEGFNCYRPLQTYGFQPTFGVGY	IGHV_RBD	10	IGHJ_RBD	6.66E-05	1	3	LY16
KNEGFNCYSPLYSYGFQPTNGMGY	IGHV_RBD	10	IGHJ_RBD	6.66E-05	1	3	LY16
KNEGFNCYKPLQSYGFQPTMGLGY	IGHV_RBD	10	IGHJ_RBD	6.66E-05	1	3	LY16
KNRGFNCYFPLQHYGFQPTNGEGY	IGHV_RBD	10	IGHJ_RBD	6.66E-05	1	3	LY16
KNEGFNCYLPLQRYGFHPTNGVGY	IGHV_RBD	10	IGHJ_RBD	6.66E-05	1	3	LY16
KNEGFNCYLPLGSYGFQPTNGKGY	IGHV_RBD	10	IGHJ_RBD	6.66E-05	1	3	LY16
KNEGFNCYYPLQPYGFQPTNGLGY	IGHV_RBD	10	IGHJ_RBD	6.66E-05	1	3	LY16
KNTGFNCYFPLQQYGFQPTTGVGY	IGHV_RBD	10	IGHJ_RBD	6.66E-05	1	3	LY16
KNEGFNCYRPLSSYGFQPTNGLGY	IGHV_RBD	10	IGHJ_RBD	6.66E-05	1	3	LY16
KNEGFNCYHPLLSYGFQPTFGVGY	IGHV_RBD	10	IGHJ_RBD	6.66E-05	1	3	LY16
KNEGFNCYTPLRSYGFQPTNGLGY	IGHV_RBD	10	IGHJ_RBD	6.66E-05	1	3	LY16
KNRGFNCYFPLQSYGFQPTEGVGW	IGHV_RBD	10	IGHJ_RBD	6.66E-05	1	3	LY16
KNPGFNCYFPLQRYGFQPTNGVGY	IGHV_RBD	10	IGHJ_RBD	6.66E-05	1	2	LY16
KNEGFNCYFPLERYGFYPTNGVGY	IGHV_RBD	10	IGHJ_RBD	6.66E-05	1	3	LY16
KNEGFNCYSPLLSYGFQPTNGMGY	IGHV_RBD	10	IGHJ_RBD	6.66E-05	1	3	LY16
KNEGFNCYFPLQSYGFFPTNGRSY	IGHV_RBD	10	IGHJ_RBD	6.66E-05	1	3	LY16
KNAGFNCYFPIQSYGFQPTNGVGY	IGHV_RBD	10	IGHJ_RBD	6.66E-05	1	2	LY16
KNEGFNCYFPLMSYGFYPTNGLGY	IGHV_RBD	10	IGHJ_RBD	6.66E-05	1	3	LY16
KNEKFNCYFPLLSYGFHPTNGVGY	IGHV_RBD	10	IGHJ_RBD	6.66E-05	1	3	LY16
KNEGFNCYFPLFKYGFLPTNGVGY	IGHV_RBD	10	IGHJ_RBD	6.66E-05	1	3	LY16
KNGGFNCYWPLQSYGFQPTNGQGY	IGHV_RBD	10	IGHJ_RBD	6.66E-05	1	3	LY16
KNEGFNCYSPLFSYGFQTTNGVGY	IGHV_RBD	10	IGHJ_RBD	6.66E-05	1	3	LY16
KNEGFNCYFPLQQYGFQPTHGMGY	IGHV_RBD	10	IGHJ_RBD	6.66E-05	1	3	LY16
KNQGFNCYWPLQSYGFQPTNGVGY	IGHV_RBD	10	IGHJ_RBD	6.66E-05	1	2	LY16
KNEGFNCYFPLMSYGFQPTWGVGY	IGHV_RBD	10	IGHJ_RBD	6.66E-05	1	2	LY16
KNEGFNCYFPLQSYGFQPTHGDGY	IGHV_RBD	10	IGHJ_RBD	6.66E-05	1	2	LY16
KNEGFNCYTPLWSYGFQPTTGVGY	IGHV_RBD	10	IGHJ_RBD	6.66E-05	1	3	LY16
KNTGFNCYFPLQSYGFYPTWGVGY	IGHV_RBD	10	IGHJ_RBD	6.66E-05	1	3	LY16
KNEGFNCYSPLQSYGFYPTNGKGY	IGHV_RBD	10	IGHJ_RBD	6.66E-05	1	3	LY16
KNEGFNCYKPLVSYGFQTTNGVGY	IGHV_RBD	10	IGHJ_RBD	6.66E-05	1	3	LY16
KNEGFNCYKPLFSYGFQPTNGRGY	IGHV_RBD	10	IGHJ_RBD	6.66E-05	1	3	LY16
KNEGFNCYFPLHSYGFFPTNGVGY	IGHV_RBD	10	IGHJ_RBD	6.66E-05	1	2	LY16
KNEKFNCYFPLQSYGFFPTNGVSY	IGHV_RBD	10	IGHJ_RBD	6.66E-05	1	3	LY16
KNEKFNCYTPLQRYGFQPTNGVGY	IGHV_RBD	10	IGHJ_RBD	6.66E-05	1	3	LY16
KNEGFNCYVPLQSYGFQTTNGMGY	IGHV_RBD	10	IGHJ_RBD	6.66E-05	1	3	LY16
KNEGFNCYSPLQGYGFQPTNGQGY	IGHV_RBD	10	IGHJ_RBD	6.66E-05	1	3	LY16
KNEGFNCYEPLESYGFQPTYGVGY	IGHV_RBD	10	IGHJ_RBD	6.66E-05	1	3	LY16
KNEGFNCYQPLAPYGFQPTNGVGY	IGHV_RBD	10	IGHJ_RBD	6.66E-05	1	3	LY16
KNTGFNCYFPLQHYGFFPTNGVGY	IGHV_RBD	10	IGHJ_RBD	6.66E-05	1	3	LY16
KNEGFNCYVPLQSYGFQPTMGSGY	IGHV_RBD	10	IGHJ_RBD	6.66E-05	1	3	LY16
KNEGFNCYMPLSSYGFQPTFGVGY	IGHV_RBD	10	IGHJ_RBD	6.66E-05	1	3	LY16
KNEGFNCYLPLASYGFQPTNGLGY	IGHV_RBD	10	IGHJ_RBD	6.66E-05	1	3	LY16
KNEGFNCYMPLQGYGFQPTYGVGY	IGHV_RBD	10	IGHJ_RBD	6.66E-05	1	3	LY16
KNEGFNCYLPLQSYGFQPTNGRSY	IGHV_RBD	10	IGHJ_RBD	6.66E-05	1	3	LY16
KNEGFNCYQPLQSYGFQPTNGDGY	IGHV_RBD	10	IGHJ_RBD	6.66E-05	1	2	LY16
KNEGFNCYSPLQSYGFQPTVGLGY	IGHV_RBD	10	IGHJ_RBD	6.66E-05	1	3	LY16
KNEGFNCYFPLQEYGFQPTNGKGY	IGHV_RBD	10	IGHJ_RBD	6.66E-05	1	2	LY16
KNTGFNCYFPLQAYGFQPTNGKGY	IGHV_RBD	10	IGHJ_RBD	6.66E-05	1	3	LY16
KNEGFNCYLPLQSYGFYPTLGVGY	IGHV_RBD	10	IGHJ_RBD	6.66E-05	1	3	LY16
KNEGFNCYVPLTSYGFQPTNGVGY	IGHV_RBD	10	IGHJ_RBD	6.66E-05	1	2	LY16
KNEGFNCYNPIQSYGFQPTMGVGY	IGHV_RBD	10	IGHJ_RBD	6.66E-05	1	3	LY16
KNEGFNCYFPLQQYGFWPTNGVGY	IGHV_RBD	10	IGHJ_RBD	6.66E-05	1	2	LY16
KNEGFNCYFPLLGYGFQPTNGIGY	IGHV_RBD	10	IGHJ_RBD	6.66E-05	1	3	LY16
KNEGFNCYTPLQNYGFQPTNGVGF	IGHV_RBD	10	IGHJ_RBD	6.66E-05	1	3	LY16
KNEGFNCYPPLVSYGFQPTNGQGY	IGHV_RBD	10	IGHJ_RBD	6.66E-05	1	3	LY16
KNEGFNCYFPLSNYGFQPTNGLGY	IGHV_RBD	10	IGHJ_RBD	6.66E-05	1	3	LY16
KNRGFNCYFPLQAYGFQRTNGVGY	IGHV_RBD	10	IGHJ_RBD	6.66E-05	1	3	LY16
KNRGFNCYFPLLAYGFQPTNGVGY	IGHV_RBD	10	IGHJ_RBD	6.66E-05	1	3	LY16
KNEGFNCYSPLQSYGFQTTYGVGY	IGHV_RBD	10	IGHJ_RBD	6.66E-05	1	3	LY16
KNEGFNCYFPLQSYGFQPTIGDGY	IGHV_RBD	10	IGHJ_RBD	6.66E-05	1	2	LY16
KNEGFNCYMPLQQYGFQPTNGVGW	IGHV_RBD	10	IGHJ_RBD	6.66E-05	1	3	LY16
KNEGFNCYSPLQPYGFFPTNGVGY	IGHV_RBD	10	IGHJ_RBD	6.66E-05	1	3	LY16
KNEGFNCYFPLQRYGFQPTYGIGY	IGHV_RBD	10	IGHJ_RBD	6.66E-05	1	3	LY16
KNEGFNCYVPLNSYGFQPTNGVGY	IGHV_RBD	10	IGHJ_RBD	6.66E-05	1	2	LY16
KNEQFNCYHPLNSYGFQPTNGVGY	IGHV_RBD	10	IGHJ_RBD	6.66E-05	1	3	LY16
KNEGFNCYFPLQSYGFFPTIGLGY	IGHV_RBD	10	IGHJ_RBD	6.66E-05	1	3	LY16
KNEGFNCYRPLQSYGFQPTNGVSW	IGHV_RBD	10	IGHJ_RBD	6.66E-05	1	3	LY16
KNEGFNCYSPLSSYGFQPTVGMGY	IGHV_RBD	10	IGHJ_RBD	6.66E-05	1	4	LY16
KNEGFNCYRPLQSYGFQPTYGLGY	IGHV_RBD	10	IGHJ_RBD	6.66E-05	1	3	LY16
KNAGFNCYFPLQSYGFHPTNGVSY	IGHV_RBD	10	IGHJ_RBD	6.66E-05	1	3	LY16
KNEKFNCYKPLQSYGFQPTQGVGY	IGHV_RBD	10	IGHJ_RBD	6.66E-05	1	3	LY16
KNEGFNCYFPLCSYGFQPTNGGSY	IGHV_RBD	10	IGHJ_RBD	6.66E-05	1	3	LY16
KNEGFNCYFPLQSYGFLPTYGHGY	IGHV_RBD	10	IGHJ_RBD	6.66E-05	1	3	LY16
KNEGFNCYHPLQHYGFQPTNGVGY	IGHV_RBD	10	IGHJ_RBD	6.66E-05	1	2	LY16
KNKGFNCYFPLESYGFQPTNGRGY	IGHV_RBD	10	IGHJ_RBD	6.66E-05	1	3	LY16
KNQGFNCYSPLQSYGFQPTNGVGY	IGHV_RBD	10	IGHJ_RBD	6.66E-05	1	2	LY16
KNEGFNCYRPLQQYGFQPTNGLGY	IGHV_RBD	10	IGHJ_RBD	6.66E-05	1	3	LY16
KNEGFNCYHPLQSYGFQPTAGSGY	IGHV_RBD	10	IGHJ_RBD	6.66E-05	1	3	LY16
KNEGFNCYSPLQSYGFQPTNGVGF	IGHV_RBD	10	IGHJ_RBD	6.66E-05	1	2	LY16
KNEGFNCYDPLQSYGFQPTYGVGY	IGHV_RBD	10	IGHJ_RBD	6.66E-05	1	2	LY16
KNEGFNCYMPLQSYGFFPTNGKGY	IGHV_RBD	10	IGHJ_RBD	6.66E-05	1	3	LY16
KNEGFNCYVPLQAYGFQPTWGVGY	IGHV_RBD	10	IGHJ_RBD	6.66E-05	1	3	LY16
KNEGFNCYFPLMAYGFQPTNGMGY	IGHV_RBD	10	IGHJ_RBD	6.66E-05	1	3	LY16
KNEGFNCYRPLQNYGFQPTNGVGY	IGHV_RBD	10	IGHJ_RBD	6.66E-05	1	2	LY16
KNEGFNCYFPLLHYGFQPTNGKGY	IGHV_RBD	10	IGHJ_RBD	6.66E-05	1	3	LY16
KNEGFNCYFPLFSYGFQRTLGVGY	IGHV_RBD	10	IGHJ_RBD	6.66E-05	1	3	LY16
KNEGFNCYMPLMSYGFQTTNGVGY	IGHV_RBD	10	IGHJ_RBD	6.66E-05	1	3	LY16
KNEGFNCYFPLFSYGFFPTTGVGY	IGHV_RBD	10	IGHJ_RBD	6.66E-05	1	3	LY16
KNEGFNCYAPLQSYGFQRTNGKGY	IGHV_RBD	10	IGHJ_RBD	6.66E-05	1	3	LY16
KNEGFNCYVPLSSYGFQPTFGVGY	IGHV_RBD	10	IGHJ_RBD	6.66E-05	1	3	LY16
KNPGFNCYFPLQKYGFYPTNGVGY	IGHV_RBD	10	IGHJ_RBD	6.66E-05	1	3	LY16
KNEGFNCYRPLQSYGFQRTMGVGY	IGHV_RBD	10	IGHJ_RBD	6.66E-05	1	3	LY16
KNEGFNCYFPLHSYGFQPTTGVGY	IGHV_RBD	10	IGHJ_RBD	6.66E-05	1	2	LY16
KNEGFNCYSPLDSYGFQPTYGVGY	IGHV_RBD	10	IGHJ_RBD	6.66E-05	1	3	LY16
KNEGFNCYFPLQSYGFWTTQGVGY	IGHV_RBD	10	IGHJ_RBD	6.66E-05	1	3	LY16
KNEGFNCYWPLLSYGFQPTNGHGY	IGHV_RBD	10	IGHJ_RBD	6.66E-05	1	3	LY16
KNEGFNCYFPLDSYGFYPTSGVGY	IGHV_RBD	10	IGHJ_RBD	6.66E-05	1	3	LY16
KNEGFNCYFPLQSYGFYPTFGRGY	IGHV_RBD	10	IGHJ_RBD	6.66E-05	1	3	LY16
KNEGFNCYAPLASYGFQPTQGVGY	IGHV_RBD	10	IGHJ_RBD	6.66E-05	1	3	LY16
KNEGFNCYFPLMHYGFQPTNGVGY	IGHV_RBD	10	IGHJ_RBD	6.66E-05	1	2	LY16
KNEGFNCYGPLQSYGFQPTNGDSY	IGHV_RBD	10	IGHJ_RBD	6.66E-05	1	3	LY16
KNEGFNCYFPLEAYGFQPTNGEGY	IGHV_RBD	10	IGHJ_RBD	6.66E-05	1	3	LY16
KNEGFNCYAPLQQYGFQPTQGVGY	IGHV_RBD	10	IGHJ_RBD	6.66E-05	1	3	LY16
KNRGFNCYFPLQAYGFQPTNGKGY	IGHV_RBD	10	IGHJ_RBD	6.66E-05	1	3	LY16
KNEGFNCYVPIQAYGFQPTNGVGY	IGHV_RBD	10	IGHJ_RBD	6.66E-05	1	3	LY16
KNEQFNCYSPLQSYGFQPTSGVGY	IGHV_RBD	10	IGHJ_RBD	6.66E-05	1	3	LY16
KNEGFNCYTPLQSYGFQPTNGQGY	IGHV_RBD	10	IGHJ_RBD	6.66E-05	1	2	LY16
KNEGFNCYFPIVPYGFQPTNGMGY	IGHV_RBD	10	IGHJ_RBD	6.66E-05	1	4	LY16
KNEGFNCYFPLGSYGFQPTWGVGY	IGHV_RBD	10	IGHJ_RBD	6.66E-05	1	2	LY16
KNEGFNCYSPLASYGFQPTNGHGY	IGHV_RBD	10	IGHJ_RBD	6.66E-05	1	3	LY16
KNEKFNCYFPLQSYGFQTTNGVGY	IGHV_RBD	10	IGHJ_RBD	6.66E-05	1	2	LY16
KNEGFNCYHPLFSYGFQPTNGRGY	IGHV_RBD	10	IGHJ_RBD	6.66E-05	1	3	LY16
KNEGFNCYRPLQTYGFQPTNGVGY	IGHV_RBD	10	IGHJ_RBD	6.66E-05	1	2	LY16
KNEGFNCYWPLFSYGFQPTNGIGY	IGHV_RBD	10	IGHJ_RBD	6.66E-05	1	3	LY16
KNEGFNCYHPLQSYGFQPTTGHGY	IGHV_RBD	10	IGHJ_RBD	6.66E-05	1	3	LY16
KNEGFNCYEPLGSYGFQPTNGVGY	IGHV_RBD	10	IGHJ_RBD	6.66E-05	1	2	LY16
KNEGFNCYFPLAKYGFLPTNGVGY	IGHV_RBD	10	IGHJ_RBD	6.66E-05	1	3	LY16
KNEGFNCYRPLQQYGFQPTNGRGY	IGHV_RBD	10	IGHJ_RBD	6.66E-05	1	3	LY16
KNEGFNCYFPLQQYGFQPTYGVGY	IGHV_RBD	10	IGHJ_RBD	6.66E-05	1	2	LY16
KNAGFNCYQPLQSYGFQPTEGLGY	IGHV_RBD	10	IGHJ_RBD	6.66E-05	1	4	LY16
KNEGFNCYLPLQSYGFQPTWGLGY	IGHV_RBD	10	IGHJ_RBD	6.66E-05	1	3	LY16
KNEGFNCYWPLLSYGFQPTNGQGY	IGHV_RBD	10	IGHJ_RBD	6.66E-05	1	3	LY16
KNEGFNCYVPLASYGFQPTNGVNY	IGHV_RBD	10	IGHJ_RBD	6.66E-05	1	3	LY16
KNEGFNCYFPLRPYGFQRTNGVGY	IGHV_RBD	10	IGHJ_RBD	6.66E-05	1	3	LY16
KNEGFNCYMPLQSYGFQPTSGLGY	IGHV_RBD	10	IGHJ_RBD	6.66E-05	1	3	LY16
KNEGFNCYEPLQSYGFQPTNGKGY	IGHV_RBD	10	IGHJ_RBD	6.66E-05	1	2	LY16
KNEGFNCYRPLQSYGFWPTNGQGY	IGHV_RBD	10	IGHJ_RBD	6.66E-05	1	3	LY16
KNEGFNCYKPLASYGFQPTNGVGY	IGHV_RBD	10	IGHJ_RBD	6.66E-05	1	2	LY16
KNEGFNCYPPLQSYGFFPTNGRGY	IGHV_RBD	10	IGHJ_RBD	6.66E-05	1	3	LY16
KNEGFNCYLPLSSYGFFPTNGVGY	IGHV_RBD	10	IGHJ_RBD	6.66E-05	1	3	LY16
KNEGFNCYNPLYSYGFQPTNGVNY	IGHV_RBD	10	IGHJ_RBD	6.66E-05	1	3	LY16
KNEGFNCYFPLLSYGFYPTSGVGY	IGHV_RBD	10	IGHJ_RBD	6.66E-05	1	3	LY16
KNGGFNCYFPLQNYGFQPTNGMGY	IGHV_RBD	10	IGHJ_RBD	6.66E-05	1	3	LY16
KNEGFNCYEPLQSYGFQPTNGNGY	IGHV_RBD	10	IGHJ_RBD	6.66E-05	1	2	LY16
KNEQFNCYFPLNSYGFQPTNGVGY	IGHV_RBD	10	IGHJ_RBD	6.66E-05	1	2	LY16
KNEGFNCYFPLSPYGFQPTVGVGY	IGHV_RBD	10	IGHJ_RBD	6.66E-05	1	3	LY16
KNGGFNCYFPLQSYGFWPTHGVGY	IGHV_RBD	10	IGHJ_RBD	6.66E-05	1	3	LY16
KNEGFNCYIPLFSYGFQPTNGMGY	IGHV_RBD	10	IGHJ_RBD	6.66E-05	1	3	LY16
KNEGFNCYCPLQSYGFQPTAGQGY	IGHV_RBD	10	IGHJ_RBD	6.66E-05	1	3	LY16
KNTGFNCYFPLCSYGFQPTNGVGY	IGHV_RBD	10	IGHJ_RBD	6.66E-05	1	2	LY16
KNEGFNCYYPLFSYGFQPTVGVGY	IGHV_RBD	10	IGHJ_RBD	6.66E-05	1	3	LY16
KNKGFNCYFPLSSYGFFPTNGVGY	IGHV_RBD	10	IGHJ_RBD	6.66E-05	1	3	LY16
KNEGFNCYHPLQSYGFQPTNGHGY	IGHV_RBD	10	IGHJ_RBD	6.66E-05	1	2	LY16
KNEGFNCYFPLQGYGFHPTGGVGY	IGHV_RBD	10	IGHJ_RBD	6.66E-05	1	3	LY16
KNEGFNCYMPLQSYGFQPTFGSGY	IGHV_RBD	10	IGHJ_RBD	6.66E-05	1	3	LY16
KNEGFNCYFPLQSYGFFPTTGQGY	IGHV_RBD	10	IGHJ_RBD	6.66E-05	1	3	LY16
KNRGFNCYFPLMRYGFQPTNGVGY	IGHV_RBD	10	IGHJ_RBD	6.66E-05	1	3	LY16
KNEGFNCYMPLQSYGFQPTNGLGF	IGHV_RBD	10	IGHJ_RBD	6.66E-05	1	3	LY16
KNEGFNCYFPLQQYGFFPTNGRGY	IGHV_RBD	10	IGHJ_RBD	6.66E-05	1	3	LY16
KNEGFNCYKPLQKYGFYPTNGVGY	IGHV_RBD	10	IGHJ_RBD	6.66E-05	1	3	LY16
KNQGFNCYFPLQAYGFQPTNGVGY	IGHV_RBD	10	IGHJ_RBD	6.66E-05	1	2	LY16
KNEGFNCYTPIQSYGFQPTNGVGY	IGHV_RBD	10	IGHJ_RBD	6.66E-05	1	2	LY16
KNEGFNCYFPLLSYGFYPTNGDGY	IGHV_RBD	10	IGHJ_RBD	6.66E-05	1	3	LY16
KNEGFNCYFPLWSYGFHTTNGVGY	IGHV_RBD	10	IGHJ_RBD	6.66E-05	1	3	LY16
KNEGFNCYEPLQGYGFQPTNGVGY	IGHV_RBD	10	IGHJ_RBD	6.66E-05	1	2	LY16
KNEGFNCYRPLASYGFQPTNGRGY	IGHV_RBD	10	IGHJ_RBD	6.66E-05	1	3	LY16
KNEGFNCYPPLQSYGFQRTNGVGF	IGHV_RBD	10	IGHJ_RBD	6.66E-05	1	3	LY16
KNEGFNCYSPLQSYGFLPTFGVGY	IGHV_RBD	10	IGHJ_RBD	6.66E-05	1	3	LY16
KNEGFNCYFPLQAYGFFPTNGVGY	IGHV_RBD	10	IGHJ_RBD	6.66E-05	1	2	LY16
KNTGFNCYFPLSSYGFYPTNGVGY	IGHV_RBD	10	IGHJ_RBD	6.66E-05	1	3	LY16
KNEGFNCYVPLQEYGFWPTNGVGY	IGHV_RBD	10	IGHJ_RBD	6.66E-05	1	3	LY16
KNEGFNCYKPLTSYGFQPTNGVSY	IGHV_RBD	10	IGHJ_RBD	6.66E-05	1	3	LY16
KNGGFNCYVPLQSYGFQPTNGVGY	IGHV_RBD	10	IGHJ_RBD	6.66E-05	1	2	LY16
KNEGFNCYKPLQSYGFQRTNGLGY	IGHV_RBD	10	IGHJ_RBD	6.66E-05	1	3	LY16
KNEKFNCYSPLTSYGFQPTNGVGY	IGHV_RBD	10	IGHJ_RBD	6.66E-05	1	3	LY16
KNEGFNCYCPLLSYGFQPTNGVGY	IGHV_RBD	10	IGHJ_RBD	6.66E-05	1	2	LY16
KNEQFNCYFPLQSYGFQTTNGVGY	IGHV_RBD	10	IGHJ_RBD	6.66E-05	1	2	LY16
KNEGFNCYSPLTSYGFQPTNGVGF	IGHV_RBD	10	IGHJ_RBD	6.66E-05	1	3	LY16
KNEQFNCYAPLQSYGFQRTNGVGY	IGHV_RBD	10	IGHJ_RBD	6.66E-05	1	3	LY16
KNEGFNCYFPIQTYGFYPTNGVGY	IGHV_RBD	10	IGHJ_RBD	6.66E-05	1	3	LY16
KNEGFNCYHPLYSYGFQPTWGVGY	IGHV_RBD	10	IGHJ_RBD	6.66E-05	1	3	LY16
KNEGFNCYFPLASYGFQPTNGRGY	IGHV_RBD	10	IGHJ_RBD	6.66E-05	1	2	LY16
KNEGFNCYFPLFGYGFQPTVGVGY	IGHV_RBD	10	IGHJ_RBD	6.66E-05	1	3	LY16
KNEGFNCYFPLQSYGFYPTNGIGY	IGHV_RBD	10	IGHJ_RBD	6.66E-05	1	2	LY16
KNEGFNCYFPLQAYGFQPTVGVGY	IGHV_RBD	10	IGHJ_RBD	6.66E-05	1	2	LY16
KNGGFNCYFPLQTYGFQPTNGVGY	IGHV_RBD	10	IGHJ_RBD	6.66E-05	1	2	LY16
KNEGFNCYGPLVSYGFQPTNGNGY	IGHV_RBD	10	IGHJ_RBD	6.66E-05	1	3	LY16
KNEGFNCYLPIQSYGFFPTNGVGY	IGHV_RBD	10	IGHJ_RBD	6.66E-05	1	3	LY16
KNEGFNCYDPLVRYGFQPTNGVGY	IGHV_RBD	10	IGHJ_RBD	6.66E-05	1	3	LY16
KNEGFNCYFPLQQYGFQPTIGLGY	IGHV_RBD	10	IGHJ_RBD	6.66E-05	1	3	LY16
KNEGFNCYLPLTSYGFQPTYGVGY	IGHV_RBD	10	IGHJ_RBD	6.66E-05	1	3	LY16
KNEGFNCYFPLESYGFYPTNGVGY	IGHV_RBD	10	IGHJ_RBD	6.66E-05	1	2	LY16
KNEGFNCYRPLQSYGFQPTNGGGY	IGHV_RBD	10	IGHJ_RBD	6.66E-05	1	2	LY16
KNEGFNCYDPLFSYGFYPTNGVGY	IGHV_RBD	10	IGHJ_RBD	6.66E-05	1	3	LY16
KNEGFNCYFPLFSYGFQPTWGVGY	IGHV_RBD	10	IGHJ_RBD	6.66E-05	1	2	LY16
KNEGFNCYFPLTDYGFQPTNGLGY	IGHV_RBD	10	IGHJ_RBD	6.66E-05	1	3	LY16
KNEGFNCYQPLNKYGFQPTNGVGY	IGHV_RBD	10	IGHJ_RBD	6.66E-05	1	3	LY16
KNEGFNCYLPLHSYGFQPTNGVGF	IGHV_RBD	10	IGHJ_RBD	6.66E-05	1	3	LY16
KNEGFNCYFPLLQYGFFPTNGVGY	IGHV_RBD	10	IGHJ_RBD	6.66E-05	1	3	LY16
KNEGFNCYFPLMSYGFYRTNGVGY	IGHV_RBD	10	IGHJ_RBD	6.66E-05	1	3	LY16
KNEGFNCYKPLMSYGFQPTNGVGY	IGHV_RBD	10	IGHJ_RBD	6.66E-05	1	2	LY16
KNEGFNCYSPLSSYGFQPTNGVSY	IGHV_RBD	10	IGHJ_RBD	6.66E-05	1	3	LY16
KNKGFNCYFPLQSYGFHPTTGVGY	IGHV_RBD	10	IGHJ_RBD	6.66E-05	1	3	LY16
KNGGFNCYFPLWSYGFYPTNGVGY	IGHV_RBD	10	IGHJ_RBD	6.66E-05	1	3	LY16
KNEGFNCYFPLADYGFQPTNGLGY	IGHV_RBD	10	IGHJ_RBD	6.66E-05	1	3	LY16
KNTGFNCYNPLQSYGFQPTNGVGY	IGHV_RBD	10	IGHJ_RBD	6.66E-05	1	2	LY16
KNPGFNCYVPLQSYGFQPTNGVGY	IGHV_RBD	10	IGHJ_RBD	6.66E-05	1	2	LY16
KNEGFNCYFPLQSYGFHRTNGRGY	IGHV_RBD	10	IGHJ_RBD	6.66E-05	1	3	LY16
KNTGFNCYFPLQSYGFYPTSGVGY	IGHV_RBD	10	IGHJ_RBD	6.66E-05	1	3	LY16
KNEGFNCYNPLNSYGFQPTNGNGY	IGHV_RBD	10	IGHJ_RBD	6.66E-05	1	3	LY16
KNEGFNCYFPLMSYGFWPTNGQGY	IGHV_RBD	10	IGHJ_RBD	6.66E-05	1	3	LY16
KNEGFNCYYPLYSYGFQPTNGVGY	IGHV_RBD	10	IGHJ_RBD	6.66E-05	1	2	LY16
KNEGFNCYRPLESYGFQPTFGVGY	IGHV_RBD	10	IGHJ_RBD	6.66E-05	1	3	LY16
KNEGFNCYFPLTAYGFQPTNGIGY	IGHV_RBD	10	IGHJ_RBD	6.66E-05	1	3	LY16
KNEKFNCYPPLQSYGFQPTFGVGY	IGHV_RBD	10	IGHJ_RBD	6.66E-05	1	3	LY16
KNEGFNCYEPLNSYGFQPTNGVGY	IGHV_RBD	10	IGHJ_RBD	6.66E-05	1	2	LY16
KNEGFNCYFPLWAYGFQPTNGQGY	IGHV_RBD	9	IGHJ_RBD	5.99E-05	1	3	LY16
KNEGFNCYTPLQSYGFFPTNGVGY	IGHV_RBD	9	IGHJ_RBD	5.99E-05	1	2	LY16
KNEGFNCYWPLQSYGFQPTQGSGY	IGHV_RBD	9	IGHJ_RBD	5.99E-05	1	3	LY16
KNEGFNCYMPLMSYGFQPTNGGGY	IGHV_RBD	9	IGHJ_RBD	5.99E-05	1	3	LY16
KNEQFNCYFPLQSYGFQPTIGVGY	IGHV_RBD	9	IGHJ_RBD	5.99E-05	1	2	LY16
KNEGFNCYAPLGSYGFQPTWGVGY	IGHV_RBD	9	IGHJ_RBD	5.99E-05	1	3	LY16
KNEGFNCYMPLQEYGFQPTMGVGY	IGHV_RBD	9	IGHJ_RBD	5.99E-05	1	3	LY16
KNEGFNCYAPLQSYGFYPTNGGGY	IGHV_RBD	9	IGHJ_RBD	5.99E-05	1	3	LY16
KNEGFNCYWPLGTYGFQPTNGVGY	IGHV_RBD	9	IGHJ_RBD	5.99E-05	1	3	LY16
KNEGFNCYFPLHSYGFFPTQGVGY	IGHV_RBD	9	IGHJ_RBD	5.99E-05	1	3	LY16
KNEGFNCYSPLHSYGFQPTMGVGY	IGHV_RBD	9	IGHJ_RBD	5.99E-05	1	3	LY16
KNTGFNCYFPLQSYGFHPTNGVGW	IGHV_RBD	9	IGHJ_RBD	5.99E-05	1	3	LY16
KNEGFNCYAPLQSYGFWPTNGVSY	IGHV_RBD	9	IGHJ_RBD	5.99E-05	1	3	LY16
KNEGFNCYIPIQSYGFQPTNGLGY	IGHV_RBD	9	IGHJ_RBD	5.99E-05	1	3	LY16
KNEGFNCYMPLQSYGFQPTYGDGY	IGHV_RBD	9	IGHJ_RBD	5.99E-05	1	3	LY16
KNEKFNCYFPLQSYGFQPTMGKGY	IGHV_RBD	9	IGHJ_RBD	5.99E-05	1	3	LY16
KNRGFNCYFPLESYGFFPTNGVGY	IGHV_RBD	9	IGHJ_RBD	5.99E-05	1	3	LY16
KNEGFNCYFPLFSYGFQPTVGSGY	IGHV_RBD	9	IGHJ_RBD	5.99E-05	1	3	LY16
KNEGFNCYVPLSHYGFQPTNGVGY	IGHV_RBD	9	IGHJ_RBD	5.99E-05	1	3	LY16
KNEGFNCYFPLFSYGFQPTVGVGY	IGHV_RBD	9	IGHJ_RBD	5.99E-05	1	2	LY16
KNEGFNCYSPLQSYGFQPTNGQSY	IGHV_RBD	9	IGHJ_RBD	5.99E-05	1	3	LY16
KNEGFNCYQPLQSYGFQPTNGMSY	IGHV_RBD	9	IGHJ_RBD	5.99E-05	1	3	LY16
KNEKFNCYFPLQSYGFHPTNGQGY	IGHV_RBD	9	IGHJ_RBD	5.99E-05	1	3	LY16
KNEGFNCYDPLQSYGFQPTNGGNY	IGHV_RBD	9	IGHJ_RBD	5.99E-05	1	3	LY16
KNTGFNCYFPLGSYGFWPTNGVGY	IGHV_RBD	9	IGHJ_RBD	5.99E-05	1	3	LY16
KNEGFNCYFPLVSYGFFPTNGRGY	IGHV_RBD	9	IGHJ_RBD	5.99E-05	1	3	LY16
KNEKFNCYFPLASYGFQPTNGQGY	IGHV_RBD	9	IGHJ_RBD	5.99E-05	1	3	LY16
KNAGFNCYFPIQSYGFQPTNGMGY	IGHV_RBD	9	IGHJ_RBD	5.99E-05	1	3	LY16
KNEGFNCYRPLAAYGFQPTNGVGY	IGHV_RBD	9	IGHJ_RBD	5.99E-05	1	3	LY16
KNEGFNCYFPLQGYGFYPTVGVGY	IGHV_RBD	9	IGHJ_RBD	5.99E-05	1	3	LY16
KNEGFNCYFPLMSYGFQPTNGVSF	IGHV_RBD	9	IGHJ_RBD	5.99E-05	1	3	LY16
KNEGFNCYFPLTSYGFWPTNGVGY	IGHV_RBD	9	IGHJ_RBD	5.99E-05	1	2	LY16
KNEGFNCYFPLHSYGFQPTNGHGF	IGHV_RBD	9	IGHJ_RBD	5.99E-05	1	3	LY16
KNKGFNCYFPLGSYGFYPTNGVGY	IGHV_RBD	9	IGHJ_RBD	5.99E-05	1	3	LY16
KNEGFNCYLPLASYGFQPTNGRGY	IGHV_RBD	9	IGHJ_RBD	5.99E-05	1	3	LY16
KNEGFNCYFPLQNYGFYRTNGVGY	IGHV_RBD	9	IGHJ_RBD	5.99E-05	1	3	LY16
KNEGFNCYFPLQGYGFQPTHGRGY	IGHV_RBD	9	IGHJ_RBD	5.99E-05	1	3	LY16
KNEGFNCYKPLQSYGFFPTNGHGY	IGHV_RBD	9	IGHJ_RBD	5.99E-05	1	3	LY16
KNEGFNCYFPLNSYGFQPTFGVGY	IGHV_RBD	9	IGHJ_RBD	5.99E-05	1	2	LY16
KNEGFNCYKPLQSYGFWPTNGVGY	IGHV_RBD	9	IGHJ_RBD	5.99E-05	1	2	LY16
KNEGFNCYFPLQNYGFQRTNGVGF	IGHV_RBD	9	IGHJ_RBD	5.99E-05	1	3	LY16
KNEGFNCYMPLFSYGFQPTYGVGY	IGHV_RBD	9	IGHJ_RBD	5.99E-05	1	3	LY16
KNEGFNCYFPLGSYGFQRTNGLGY	IGHV_RBD	9	IGHJ_RBD	5.99E-05	1	3	LY16
KNEGFNCYFPLQNYGFQPTNGGNY	IGHV_RBD	9	IGHJ_RBD	5.99E-05	1	3	LY16
KNEGFNCYWPLQSYGFQPTYGNGY	IGHV_RBD	9	IGHJ_RBD	5.99E-05	1	3	LY16
KNEGFNCYLPLASYGFQPTYGVGY	IGHV_RBD	9	IGHJ_RBD	5.99E-05	1	3	LY16
KNEGFNCYFPLLPYGFQTTNGVGY	IGHV_RBD	9	IGHJ_RBD	5.99E-05	1	3	LY16
KNEGFNCYHPLMSYGFQPTSGVGY	IGHV_RBD	9	IGHJ_RBD	5.99E-05	1	3	LY16
KNEGFNCYMPLASYGFQPTNGRGY	IGHV_RBD	9	IGHJ_RBD	5.99E-05	1	3	LY16
KNEGFNCYFPLLGYGFQPTTGVGY	IGHV_RBD	9	IGHJ_RBD	5.99E-05	1	3	LY16
KNEGFNCYFPLQQYGFFPTNGVNY	IGHV_RBD	9	IGHJ_RBD	5.99E-05	1	3	LY16
KNEGFNCYQPLQSYGFQPTSGMGY	IGHV_RBD	9	IGHJ_RBD	5.99E-05	1	3	LY16
KNEGFNCYFPLQSYGFHPTMGVGY	IGHV_RBD	9	IGHJ_RBD	5.99E-05	1	2	LY16
KNEGFNCYMPLQSYGFQPTSGVGW	IGHV_RBD	9	IGHJ_RBD	5.99E-05	1	3	LY16
KNRGFNCYFPLFSYGFFPTNGVGY	IGHV_RBD	9	IGHJ_RBD	5.99E-05	1	3	LY16
KNEGFNCYFPLHSYGFYPTEGVGY	IGHV_RBD	9	IGHJ_RBD	5.99E-05	1	3	LY16
KNEKFNCYFPLQKYGFQPTNGVGY	IGHV_RBD	9	IGHJ_RBD	5.99E-05	1	2	LY16
KNEGFNCYFPLHSYGFQPTIGVGY	IGHV_RBD	9	IGHJ_RBD	5.99E-05	1	2	LY16
KNEGFNCYSPLQSYGFHPTNGMGY	IGHV_RBD	9	IGHJ_RBD	5.99E-05	1	3	LY16
KNEGFNCYSPLQSYGFQTTVGVGY	IGHV_RBD	9	IGHJ_RBD	5.99E-05	1	3	LY16
KNEGFNCYIPIASYGFQPTNGVGY	IGHV_RBD	9	IGHJ_RBD	5.99E-05	1	3	LY16
KNEGFNCYPPILSYGFQPTNGVGY	IGHV_RBD	9	IGHJ_RBD	5.99E-05	1	3	LY16
KNTGFNCYFPLQKYGFQPTNGLGY	IGHV_RBD	9	IGHJ_RBD	5.99E-05	1	3	LY16
KNEGFNCYSPLQPYGFQPTSGVGY	IGHV_RBD	9	IGHJ_RBD	5.99E-05	1	3	LY16
KNAGFNCYFPLQSYGFYPTNGLGY	IGHV_RBD	9	IGHJ_RBD	5.99E-05	1	3	LY16
KNEGFNCYFPLQAYGFQPTNGVNY	IGHV_RBD	9	IGHJ_RBD	5.99E-05	1	2	LY16
KNEGFNCYCPLWSYGFYPTNGVGY	IGHV_RBD	9	IGHJ_RBD	5.99E-05	1	3	LY16
KNEGFNCYFPLQPYGFHPTVGVGY	IGHV_RBD	9	IGHJ_RBD	5.99E-05	1	3	LY16
KNEGFNCYTPLQKYGFQPTNGKGY	IGHV_RBD	9	IGHJ_RBD	5.99E-05	1	3	LY16
KNEGFNCYFPLFGYGFQPTNGVGY	IGHV_RBD	9	IGHJ_RBD	5.99E-05	1	2	LY16
KNEGFNCYTPLQEYGFQPTNGRGY	IGHV_RBD	9	IGHJ_RBD	5.99E-05	1	3	LY16
KNEGFNCYTPLQTYGFQPTNGVGY	IGHV_RBD	9	IGHJ_RBD	5.99E-05	1	2	LY16
KNEGFNCYYPLMSYGFQPTLGVGY	IGHV_RBD	9	IGHJ_RBD	5.99E-05	1	3	LY16
KNEGFNCYFPLQGYGFQPTHGQGY	IGHV_RBD	9	IGHJ_RBD	5.99E-05	1	3	LY16
KNEGFNCYFPLQKYGFQPTMGVGY	IGHV_RBD	9	IGHJ_RBD	5.99E-05	1	2	LY16
KNEGFNCYSPLISYGFQRTNGVGY	IGHV_RBD	9	IGHJ_RBD	5.99E-05	1	3	LY16
KNEGFNCYGPLGSYGFQPTVGVGY	IGHV_RBD	9	IGHJ_RBD	5.99E-05	1	3	LY16
KNEGFNCYWPLNSYGFQPTNGNGY	IGHV_RBD	9	IGHJ_RBD	5.99E-05	1	3	LY16
KNEGFNCYGPLFAYGFQPTNGVGY	IGHV_RBD	9	IGHJ_RBD	5.99E-05	1	3	LY16
KNAGFNCYFPLQSYGFQPTHGLGY	IGHV_RBD	9	IGHJ_RBD	5.99E-05	1	3	LY16
KNEGFNCYFPLERYGFQPTNGVGY	IGHV_RBD	9	IGHJ_RBD	5.99E-05	1	2	LY16
KNEGFNCYFPLQQYGFHPTNGVGY	IGHV_RBD	9	IGHJ_RBD	5.99E-05	1	2	LY16
KNEKFNCYWPLQPYGFQPTNGVGY	IGHV_RBD	9	IGHJ_RBD	5.99E-05	1	3	LY16
KNEGFNCYKPLQRYGFQPTNGIGY	IGHV_RBD	9	IGHJ_RBD	5.99E-05	1	3	LY16
KNEGFNCYFPLLEYGFQPTNGKGY	IGHV_RBD	9	IGHJ_RBD	5.99E-05	1	3	LY16
KNEGFNCYYPLHSYGFQPTIGVGY	IGHV_RBD	9	IGHJ_RBD	5.99E-05	1	3	LY16
KNEGFNCYQPIQSYGFQPTNGVGY	IGHV_RBD	9	IGHJ_RBD	5.99E-05	1	2	LY16
KNEGFNCYLPLWSYGFQPTNGIGY	IGHV_RBD	9	IGHJ_RBD	5.99E-05	1	3	LY16
KNEGFNCYFPLQPYGFFPTNGMGY	IGHV_RBD	9	IGHJ_RBD	5.99E-05	1	3	LY16
KNEGFNCYKPLNSYGFYPTNGVGY	IGHV_RBD	9	IGHJ_RBD	5.99E-05	1	3	LY16
KNEGFNCYFPLQAYGFQPTNGHSY	IGHV_RBD	9	IGHJ_RBD	5.99E-05	1	3	LY16
KNEGFNCYNPLFSYGFQPTNGVGY	IGHV_RBD	9	IGHJ_RBD	5.99E-05	1	2	LY16
KNEGFNCYYPLQSYGFYPTNGLGY	IGHV_RBD	9	IGHJ_RBD	5.99E-05	1	3	LY16
KNEGFNCYWPLQSYGFQPTHGNGY	IGHV_RBD	9	IGHJ_RBD	5.99E-05	1	3	LY16
KNEGFNCYFPLYQYGFQPTNGKGY	IGHV_RBD	9	IGHJ_RBD	5.99E-05	1	3	LY16
KNEGFNCYFPLQTYGFQPTMGRGY	IGHV_RBD	9	IGHJ_RBD	5.99E-05	1	3	LY16
KNEGFNCYVPLQAYGFQPTNGKGY	IGHV_RBD	9	IGHJ_RBD	5.99E-05	1	3	LY16
KNEGFNCYTPLQPYGFQPTMGVGY	IGHV_RBD	9	IGHJ_RBD	5.99E-05	1	3	LY16
KNEGFNCYLPLQAYGFQPTMGVGY	IGHV_RBD	9	IGHJ_RBD	5.99E-05	1	3	LY16
KNEGFNCYRPLQSYGFFPTLGVGY	IGHV_RBD	9	IGHJ_RBD	5.99E-05	1	3	LY16
KNEGFNCYFPLQSYGFFPTNGIGY	IGHV_RBD	9	IGHJ_RBD	5.99E-05	1	2	LY16
KNEGFNCYIPLWSYGFQPTNGVGY	IGHV_RBD	9	IGHJ_RBD	5.99E-05	1	2	LY16
KNEGFNCYYPLQSYGFQPTHGVGY	IGHV_RBD	9	IGHJ_RBD	5.99E-05	1	2	LY16
KNEGFNCYRPLASYGFQPTVGVGY	IGHV_RBD	9	IGHJ_RBD	5.99E-05	1	3	LY16
KNEGFNCYSPLLHYGFQPTNGVGY	IGHV_RBD	9	IGHJ_RBD	5.99E-05	1	3	LY16
KNEGFNCYLPLVSYGFQPTNGRGY	IGHV_RBD	9	IGHJ_RBD	5.99E-05	1	3	LY16
KNRGFNCYFPLQSYGFYPTLGVGY	IGHV_RBD	9	IGHJ_RBD	5.99E-05	1	3	LY16
KNEGFNCYFPLQAYGFQPTNGNSY	IGHV_RBD	9	IGHJ_RBD	5.99E-05	1	3	LY16
KNEGFNCYFPLSTYGFQPTNGMGY	IGHV_RBD	9	IGHJ_RBD	5.99E-05	1	3	LY16
KNEGFNCYNPLESYGFQPTNGVGY	IGHV_RBD	9	IGHJ_RBD	5.99E-05	1	2	LY16
KNEGFNCYIPLQSYGFQPTNGVGF	IGHV_RBD	9	IGHJ_RBD	5.99E-05	1	2	LY16
KNEGFNCYFPLQSYGFLPTTGKGY	IGHV_RBD	9	IGHJ_RBD	5.99E-05	1	3	LY16
KNEGFNCYFPLGNYGFQPTNGVGY	IGHV_RBD	9	IGHJ_RBD	5.99E-05	1	2	LY16
KNKGFNCYMPLQSYGFQPTNGESY	IGHV_RBD	9	IGHJ_RBD	5.99E-05	1	4	LY16
KNEKFNCYFPLQSYGFWPTNGVGY	IGHV_RBD	9	IGHJ_RBD	5.99E-05	1	2	LY16
KNEGFNCYFPLGSYGFFPTNGVGY	IGHV_RBD	9	IGHJ_RBD	5.99E-05	1	2	LY16
KNEGFNCYKPIQSYGFQTTNGVGY	IGHV_RBD	9	IGHJ_RBD	5.99E-05	1	3	LY16
KNEGFNCYFPLQSYGFQPTNGESY	IGHV_RBD	9	IGHJ_RBD	5.99E-05	1	2	LY16
KNEGFNCYQPLWRYGFQPTNGVGY	IGHV_RBD	9	IGHJ_RBD	5.99E-05	1	3	LY16
KNEGFNCYFPLQGYGFQPTTGQGY	IGHV_RBD	9	IGHJ_RBD	5.99E-05	1	3	LY16
KNEGFNCYFPLWKYGFQPTNGVGY	IGHV_RBD	9	IGHJ_RBD	5.99E-05	1	2	LY16
KNEKFNCYFPLQRYGFQPTSGVGY	IGHV_RBD	9	IGHJ_RBD	5.99E-05	1	3	LY16
KNEGFNCYRPLMSYGFQPTNGKGY	IGHV_RBD	9	IGHJ_RBD	5.99E-05	1	3	LY16
KNEGFNCYSPLHSYGFQPTNGVGY	IGHV_RBD	9	IGHJ_RBD	5.99E-05	1	2	LY16
KNEGFNCYYPLTSYGFQPTNGVGY	IGHV_RBD	9	IGHJ_RBD	5.99E-05	1	2	LY16
KNEGFNCYFPLLSYGFQPTNGDGY	IGHV_RBD	9	IGHJ_RBD	5.99E-05	1	2	LY16
KNEGFNCYFPLQSYGFWPTNGIGY	IGHV_RBD	9	IGHJ_RBD	5.99E-05	1	2	LY16
KNEGFNCYWPLQSYGFQPTTGIGY	IGHV_RBD	9	IGHJ_RBD	5.99E-05	1	3	LY16
KNEGFNCYRPLQSYGFQTTVGVGY	IGHV_RBD	9	IGHJ_RBD	5.99E-05	1	3	LY16
KNEGFNCYCPLQSYGFQTTNGQGY	IGHV_RBD	9	IGHJ_RBD	5.99E-05	1	3	LY16
KNEGFNCYFPLQSYGFQTTVGVGY	IGHV_RBD	9	IGHJ_RBD	5.99E-05	1	2	LY16
KNEGFNCYLPLQSYGFQPTTGIGY	IGHV_RBD	9	IGHJ_RBD	5.99E-05	1	3	LY16
KNEGFNCYFPLWSYGFYPTNGVGY	IGHV_RBD	9	IGHJ_RBD	5.99E-05	1	2	LY16
KNEGFNCYRPLSHYGFQPTNGVGY	IGHV_RBD	9	IGHJ_RBD	5.99E-05	1	3	LY16
KNEGFNCYFPLVEYGFQPTNGKGW	IGHV_RBD	9	IGHJ_RBD	5.99E-05	1	4	LY16
KNEGFNCYRPLYSYGFQPTNGRGY	IGHV_RBD	9	IGHJ_RBD	5.99E-05	1	3	LY16
KNEGFNCYKPLQSYGFQRTNGVGW	IGHV_RBD	9	IGHJ_RBD	5.99E-05	1	3	LY16
KNEGFNCYYPLHSYGFQPTNGNGY	IGHV_RBD	9	IGHJ_RBD	5.99E-05	1	3	LY16
KNEGFNCYFPLGSYGFQPTFGVGF	IGHV_RBD	9	IGHJ_RBD	5.99E-05	1	3	LY16
KNEGFNCYFPLMQYGFQPTNGDGY	IGHV_RBD	9	IGHJ_RBD	5.99E-05	1	3	LY16
KNEGFNCYFPLQSYGFQRTTGVGY	IGHV_RBD	9	IGHJ_RBD	5.99E-05	1	2	LY16
KNEGFNCYFPLTAYGFQPTNGRGY	IGHV_RBD	9	IGHJ_RBD	5.99E-05	1	3	LY16
KNEGFNCYKPLSSYGFQPTNGDGY	IGHV_RBD	9	IGHJ_RBD	5.99E-05	1	3	LY16
KNEGFNCYVPLFSYGFQPTNGQGY	IGHV_RBD	9	IGHJ_RBD	5.99E-05	1	3	LY16
KNEGFNCYFPLRSYGFHRTNGVGY	IGHV_RBD	9	IGHJ_RBD	5.99E-05	1	3	LY16
KNKGFNCYFPLQSYGFQRTAGVGY	IGHV_RBD	9	IGHJ_RBD	5.99E-05	1	3	LY16
KNEGFNCYDPLQSYGFQPTNGNGY	IGHV_RBD	9	IGHJ_RBD	5.99E-05	1	2	LY16
KNEGFNCYFPLQAYGFWPTNGLGY	IGHV_RBD	9	IGHJ_RBD	5.99E-05	1	3	LY16
KNEGFNCYFPLQAYGFQRTVGVGY	IGHV_RBD	9	IGHJ_RBD	5.99E-05	1	3	LY16
KNEGFNCYAPLFSYGFYPTNGLGY	IGHV_RBD	9	IGHJ_RBD	5.99E-05	1	4	LY16
KNEGFNCYKPLQSYGFQPTHGVGY	IGHV_RBD	9	IGHJ_RBD	5.99E-05	1	2	LY16
KNEGFNCYKPLQSYGFQPTNGKSY	IGHV_RBD	9	IGHJ_RBD	5.99E-05	1	3	LY16
KNEGFNCYQPLTGYGFQPTNGVGY	IGHV_RBD	9	IGHJ_RBD	5.99E-05	1	3	LY16
KNEGFNCYFPLQAYGFWPTNGQGY	IGHV_RBD	9	IGHJ_RBD	5.99E-05	1	3	LY16
KNEGFNCYHPLQSYGFQPTSGSGY	IGHV_RBD	9	IGHJ_RBD	5.99E-05	1	3	LY16
KNEGFNCYRPLLSYGFQPTYGVGY	IGHV_RBD	9	IGHJ_RBD	5.99E-05	1	3	LY16
KNEGFNCYWPIQSYGFQPTNGMGY	IGHV_RBD	9	IGHJ_RBD	5.99E-05	1	3	LY16
KNEGFNCYFPLSSYGFQPTNGRGW	IGHV_RBD	9	IGHJ_RBD	5.99E-05	1	3	LY16
KNGGFNCYFPLQSYGFQPTAGVGY	IGHV_RBD	9	IGHJ_RBD	5.99E-05	1	2	LY16
KNKGFNCYFPLQSYGFQPTNGGGY	IGHV_RBD	9	IGHJ_RBD	5.99E-05	1	2	LY16
KNEGFNCYRPLQSYGFQPTTGKGY	IGHV_RBD	9	IGHJ_RBD	5.99E-05	1	3	LY16
KNEGFNCYKPLQSYGFHPTAGVGY	IGHV_RBD	9	IGHJ_RBD	5.99E-05	1	3	LY16
KNEGFNCYKPLQTYGFQPTNGLGY	IGHV_RBD	9	IGHJ_RBD	5.99E-05	1	3	LY16
KNEGFNCYSPLRSYGFQPTNGLGY	IGHV_RBD	9	IGHJ_RBD	5.99E-05	1	3	LY16
KNEGFNCYKPLQSYGFQPTVGDGY	IGHV_RBD	9	IGHJ_RBD	5.99E-05	1	3	LY16
KNEQFNCYFPLQSYGFQPTIGLGY	IGHV_RBD	9	IGHJ_RBD	5.99E-05	1	3	LY16
KNEGFNCYFPLCSYGFQPTFGLGY	IGHV_RBD	9	IGHJ_RBD	5.99E-05	1	3	LY16
KNEGFNCYSPLVSYGFQPTNGVGW	IGHV_RBD	9	IGHJ_RBD	5.99E-05	1	3	LY16
KNEKFNCYFPLQSYGFQTTVGVGY	IGHV_RBD	9	IGHJ_RBD	5.99E-05	1	3	LY16
KNEGFNCYFPLQRYGFQPTNGIGY	IGHV_RBD	9	IGHJ_RBD	5.99E-05	1	2	LY16
KNEGFNCYFPLASYGFQPTNGVSW	IGHV_RBD	9	IGHJ_RBD	5.99E-05	1	3	LY16
KNEGFNCYIPLQGYGFQPTNGRGY	IGHV_RBD	9	IGHJ_RBD	5.99E-05	1	3	LY16
KNEGFNCYFPLQQYGFQPTHGEGY	IGHV_RBD	9	IGHJ_RBD	5.99E-05	1	3	LY16
KNEGFNCYPPLQRYGFFPTNGVGY	IGHV_RBD	9	IGHJ_RBD	5.99E-05	1	3	LY16
KNEGFNCYEPLLSYGFYPTNGVGY	IGHV_RBD	9	IGHJ_RBD	5.99E-05	1	3	LY16
KNEGFNCYSPLYSYGFQPTSGVGY	IGHV_RBD	9	IGHJ_RBD	5.99E-05	1	3	LY16
KNPGFNCYFPLQSYGFHTTNGVGY	IGHV_RBD	9	IGHJ_RBD	5.99E-05	1	3	LY16
KNEGFNCYMPLVSYGFQPTNGKGY	IGHV_RBD	9	IGHJ_RBD	5.99E-05	1	3	LY16
KNEGFNCYYPLQPYGFQPTNGVGY	IGHV_RBD	9	IGHJ_RBD	5.99E-05	1	2	LY16
KNRGFNCYFPLSKYGFQPTNGVGY	IGHV_RBD	9	IGHJ_RBD	5.99E-05	1	3	LY16
KNEGFNCYNPLCSYGFQPTQGVGY	IGHV_RBD	9	IGHJ_RBD	5.99E-05	1	3	LY16
KNEGFNCYAPLTSYGFQPTTGVGY	IGHV_RBD	9	IGHJ_RBD	5.99E-05	1	3	LY16
KNEGFNCYFPLQSYGFFPTNGRDY	IGHV_RBD	9	IGHJ_RBD	5.99E-05	1	3	LY16
KNEGFNCYNPLISYGFQRTNGVGY	IGHV_RBD	9	IGHJ_RBD	5.99E-05	1	3	LY16
KNEGFNCYAPLMSYGFQPTNGRGY	IGHV_RBD	9	IGHJ_RBD	5.99E-05	1	3	LY16
KNEKFNCYFPLGSYGFQPTFGVGY	IGHV_RBD	9	IGHJ_RBD	5.99E-05	1	3	LY16
KNEGFNCYFPLQEYGFQPTNGVGW	IGHV_RBD	9	IGHJ_RBD	5.99E-05	1	2	LY16
KNEGFNCYKPLQTYGFQPTNGVGW	IGHV_RBD	9	IGHJ_RBD	5.99E-05	1	3	LY16
KNEGFNCYFPLQTYGFFPTQGVGY	IGHV_RBD	9	IGHJ_RBD	5.99E-05	1	3	LY16
KNEGFNCYHPLQTYGFQPTNGVSY	IGHV_RBD	9	IGHJ_RBD	5.99E-05	1	3	LY16
KNEGFNCYFPLMSYGFQPTGGRGY	IGHV_RBD	9	IGHJ_RBD	5.99E-05	1	3	LY16
KNEGFNCYPPLQSYGFHPTFGVGY	IGHV_RBD	9	IGHJ_RBD	5.99E-05	1	3	LY16
KNTGFNCYFPLASYGFFPTNGVGY	IGHV_RBD	9	IGHJ_RBD	5.99E-05	1	3	LY16
KNEGFNCYKPLQSYGFQRTSGVGY	IGHV_RBD	9	IGHJ_RBD	5.99E-05	1	3	LY16
KNEGFNCYNPLWSYGFQPTNGVGY	IGHV_RBD	9	IGHJ_RBD	5.99E-05	1	2	LY16
KNEGFNCYQPLASYGFQPTSGHGY	IGHV_RBD	9	IGHJ_RBD	5.99E-05	1	4	LY16
KNEGFNCYFPLESYGFFPTNGMGY	IGHV_RBD	9	IGHJ_RBD	5.99E-05	1	3	LY16
KNEGFNCYFPLFSYGFQPTNGQGY	IGHV_RBD	9	IGHJ_RBD	5.99E-05	1	2	LY16
KNEGFNCYFPLLSYGFFPTNGIGY	IGHV_RBD	9	IGHJ_RBD	5.99E-05	1	3	LY16
KNRGFNCYFPLQSYGFQPTNGVDY	IGHV_RBD	9	IGHJ_RBD	5.99E-05	1	2	LY16
KNEGFNCYPPLQSYGFQPTTGVNY	IGHV_RBD	9	IGHJ_RBD	5.99E-05	1	3	LY16
KNEGFNCYFPLQNYGFQPTFGVGY	IGHV_RBD	9	IGHJ_RBD	5.99E-05	1	2	LY16
KNEGFNCYRPLQSYGFQPTFGSGY	IGHV_RBD	9	IGHJ_RBD	5.99E-05	1	3	LY16
KNEGFNCYMPLLAYGFQPTNGVGY	IGHV_RBD	9	IGHJ_RBD	5.99E-05	1	3	LY16
KNEGFNCYDPLQSYGFQPTVGVGY	IGHV_RBD	9	IGHJ_RBD	5.99E-05	1	2	LY16
KNEGFNCYRPLQSYGFQPTAGVGW	IGHV_RBD	9	IGHJ_RBD	5.99E-05	1	3	LY16
KNEGFNCYMPLQSYGFQPTHGEGY	IGHV_RBD	9	IGHJ_RBD	5.99E-05	1	3	LY16
KNEGFNCYFPLGSYGFQPTYGVGY	IGHV_RBD	9	IGHJ_RBD	5.99E-05	1	2	LY16
KNEGFNCYFPLQGYGFQPTTGHGY	IGHV_RBD	9	IGHJ_RBD	5.99E-05	1	3	LY16
KNEGFNCYSPLQSYGFQPTVGKGY	IGHV_RBD	9	IGHJ_RBD	5.99E-05	1	3	LY16
KNEGFNCYDPLQSYGFQPTEGVGY	IGHV_RBD	9	IGHJ_RBD	5.99E-05	1	2	LY16
KNEGFNCYSPLQSYGFQPTNGMGY	IGHV_RBD	9	IGHJ_RBD	5.99E-05	1	2	LY16
KNEGFNCYGPLQSYGFFPTNGVSY	IGHV_RBD	9	IGHJ_RBD	5.99E-05	1	3	LY16
KNEGFNCYSPLCSYGFQPTVGVGY	IGHV_RBD	9	IGHJ_RBD	5.99E-05	1	3	LY16
KNEGFNCYWPLQSYGFQPTVGEGY	IGHV_RBD	9	IGHJ_RBD	5.99E-05	1	3	LY16
KNEGFNCYLPLQSYGFQPTNGLGF	IGHV_RBD	9	IGHJ_RBD	5.99E-05	1	3	LY16
KNEGFNCYLPLQSYGFQPTSGRGY	IGHV_RBD	9	IGHJ_RBD	5.99E-05	1	3	LY16
KNEGFNCYFPLTSYGFQPTSGDGY	IGHV_RBD	9	IGHJ_RBD	5.99E-05	1	3	LY16
KNEGFNCYLPLISYGFQPTNGLGY	IGHV_RBD	9	IGHJ_RBD	5.99E-05	1	3	LY16
KNEKFNCYFPLQAYGFQPTNGKGY	IGHV_RBD	9	IGHJ_RBD	5.99E-05	1	3	LY16
KNEGFNCYQPLFSYGFQPTWGVGY	IGHV_RBD	9	IGHJ_RBD	5.99E-05	1	3	LY16
KNEGFNCYVPLQSYGFQRTNGEGY	IGHV_RBD	9	IGHJ_RBD	5.99E-05	1	3	LY16
KNEGFNCYRPLQSYGFFPTIGVGY	IGHV_RBD	9	IGHJ_RBD	5.99E-05	1	3	LY16
KNEGFNCYFPLMKYGFQPTNGIGY	IGHV_RBD	9	IGHJ_RBD	5.99E-05	1	3	LY16
KNEGFNCYDPLQSYGFQPTTGVGY	IGHV_RBD	9	IGHJ_RBD	5.99E-05	1	2	LY16
KNEGFNCYAPLSSYGFQPTNGVGW	IGHV_RBD	9	IGHJ_RBD	5.99E-05	1	3	LY16
KNEGFNCYPPLQSYGFQPTNGISY	IGHV_RBD	9	IGHJ_RBD	5.99E-05	1	3	LY16
KNEGFNCYRPLQHYGFQPTVGVGY	IGHV_RBD	9	IGHJ_RBD	5.99E-05	1	3	LY16
KNEGFNCYFPLQKYGFQPTQGNGY	IGHV_RBD	9	IGHJ_RBD	5.99E-05	1	3	LY16
KNEGFNCYPPLQRYGFQPTNGVGY	IGHV_RBD	9	IGHJ_RBD	5.99E-05	1	2	LY16
KNEGFNCYTPLYSYGFQPTSGVGY	IGHV_RBD	9	IGHJ_RBD	5.99E-05	1	3	LY16
KNEGFNCYFPLMSYGFQPTNGNGY	IGHV_RBD	9	IGHJ_RBD	5.99E-05	1	2	LY16
KNEGFNCYFPLGSYGFQPTTGVGY	IGHV_RBD	9	IGHJ_RBD	5.99E-05	1	2	LY16
KNEGFNCYSPLTSYGFQPTNGHGY	IGHV_RBD	9	IGHJ_RBD	5.99E-05	1	3	LY16
KNEGFNCYWPLQGYGFWPTNGVGY	IGHV_RBD	9	IGHJ_RBD	5.99E-05	1	3	LY16
KNEGFNCYSPLFSYGFQPTNGVGY	IGHV_RBD	9	IGHJ_RBD	5.99E-05	1	2	LY16
KNQGFNCYFPLQRYGFQPTNGVGY	IGHV_RBD	9	IGHJ_RBD	5.99E-05	1	2	LY16
KNEGFNCYPPLQSYGFQPTHGIGY	IGHV_RBD	9	IGHJ_RBD	5.99E-05	1	3	LY16
KNEGFNCYTPLQSYGFYPTNGLGY	IGHV_RBD	9	IGHJ_RBD	5.99E-05	1	3	LY16
KNEGFNCYSPLAQYGFQPTNGVGY	IGHV_RBD	9	IGHJ_RBD	5.99E-05	1	3	LY16
KNEGFNCYSPLWSYGFWPTNGVGY	IGHV_RBD	9	IGHJ_RBD	5.99E-05	1	3	LY16
KNEGFNCYGPLASYGFHPTNGVGY	IGHV_RBD	9	IGHJ_RBD	5.99E-05	1	3	LY16
KNEGFNCYEPLQSYGFHPTFGVGY	IGHV_RBD	9	IGHJ_RBD	5.99E-05	1	3	LY16
KNEGFNCYTPLQSYGFQPTMGRGY	IGHV_RBD	9	IGHJ_RBD	5.99E-05	1	3	LY16
KNEGFNCYVPLQSYGFQPTNGLSY	IGHV_RBD	9	IGHJ_RBD	5.99E-05	1	3	LY16
KNEGFNCYEPLQSYGFQRTNGVGY	IGHV_RBD	9	IGHJ_RBD	5.99E-05	1	2	LY16
KNEGFNCYVPLQSYGFWPTHGVGY	IGHV_RBD	9	IGHJ_RBD	5.99E-05	1	3	LY16
KNEGFNCYNPLQSYGFQPTMGVGY	IGHV_RBD	9	IGHJ_RBD	5.99E-05	1	2	LY16
KNEGFNCYFPLFSYGFQTTHGVGY	IGHV_RBD	8	IGHJ_RBD	5.33E-05	1	3	LY16
KNEGFNCYLPLFSYGFQPTNGKGY	IGHV_RBD	8	IGHJ_RBD	5.33E-05	1	3	LY16
KNEQFNCYSPLQSYGFQPTVGVGY	IGHV_RBD	8	IGHJ_RBD	5.33E-05	1	3	LY16
KNEGFNCYFPLQSYGFQPTAGIGY	IGHV_RBD	8	IGHJ_RBD	5.33E-05	1	2	LY16
KNEGFNCYSPLQTYGFQPTSGVGY	IGHV_RBD	8	IGHJ_RBD	5.33E-05	1	3	LY16
KNEGFNCYLPLQSYGFYPTDGVGY	IGHV_RBD	8	IGHJ_RBD	5.33E-05	1	3	LY16
KNEGFNCYFPLLSYGFFPTNGLGY	IGHV_RBD	8	IGHJ_RBD	5.33E-05	1	3	LY16
KNEGFNCYFPLQSYGFQPTWGHGY	IGHV_RBD	8	IGHJ_RBD	5.33E-05	1	2	LY16
KNEGFNCYRPLQPYGFQPTNGVSY	IGHV_RBD	8	IGHJ_RBD	5.33E-05	1	3	LY16
KNEGFNCYFPLQHYGFQTTNGLGY	IGHV_RBD	8	IGHJ_RBD	5.33E-05	1	3	LY16
KNEGFNCYKPLSSYGFQPTSGVGY	IGHV_RBD	8	IGHJ_RBD	5.33E-05	1	3	LY16
KNEGFNCYLPLTSYGFQPTNGRGY	IGHV_RBD	8	IGHJ_RBD	5.33E-05	1	3	LY16
KNEGFNCYFPLMTYGFQPTNGVGY	IGHV_RBD	8	IGHJ_RBD	5.33E-05	1	2	LY16
KNEKFNCYFPLLSYGFQPTNGQGY	IGHV_RBD	8	IGHJ_RBD	5.33E-05	1	3	LY16
KNEGFNCYVPLQSYGFLPTVGVGY	IGHV_RBD	8	IGHJ_RBD	5.33E-05	1	3	LY16
KNEGFNCYKPLQSYGFQPTTGMGY	IGHV_RBD	8	IGHJ_RBD	5.33E-05	1	3	LY16
KNEGFNCYFPLSSYGFHPTNGRGY	IGHV_RBD	8	IGHJ_RBD	5.33E-05	1	3	LY16
KNEGFNCYRPLQSYGFHPTNGLGY	IGHV_RBD	8	IGHJ_RBD	5.33E-05	1	3	LY16
KNEGFNCYRPLFSYGFHPTNGVGY	IGHV_RBD	8	IGHJ_RBD	5.33E-05	1	3	LY16
KNEGFNCYFPLQQYGFQPTNGVGF	IGHV_RBD	8	IGHJ_RBD	5.33E-05	1	2	LY16
KNTGFNCYFPLMAYGFQPTNGVGY	IGHV_RBD	8	IGHJ_RBD	5.33E-05	1	3	LY16
KNEGFNCYVPLQSYGFQPTQGVGY	IGHV_RBD	8	IGHJ_RBD	5.33E-05	1	2	LY16
KNEGFNCYFPLAPYGFQPTNGMGY	IGHV_RBD	8	IGHJ_RBD	5.33E-05	1	3	LY16
KNEGFNCYTPLQSYGFQPTNGKGY	IGHV_RBD	8	IGHJ_RBD	5.33E-05	1	2	LY16
KNEGFNCYTPLQSYGFYPTFGVGY	IGHV_RBD	8	IGHJ_RBD	5.33E-05	1	3	LY16
KNEGFNCYHPLQSYGFQPTVGGGY	IGHV_RBD	8	IGHJ_RBD	5.33E-05	1	3	LY16
KNEGFNCYEPLQSYGFQPTAGRGY	IGHV_RBD	8	IGHJ_RBD	5.33E-05	1	3	LY16
KNKGFNCYFPLQSYGFQPTNGVSY	IGHV_RBD	8	IGHJ_RBD	5.33E-05	1	2	LY16
KNEGFNCYHPLQSYGFQPTNGQGY	IGHV_RBD	8	IGHJ_RBD	5.33E-05	1	2	LY16
KNRGFNCYFPLQSYGFQTTTGVGY	IGHV_RBD	8	IGHJ_RBD	5.33E-05	1	3	LY16
KNEGFNCYMPLQAYGFQPTNGLGY	IGHV_RBD	8	IGHJ_RBD	5.33E-05	1	3	LY16
KNKGFNCYFPLQSYGFYPTSGVGY	IGHV_RBD	8	IGHJ_RBD	5.33E-05	1	3	LY16
KNEGFNCYWPLTSYGFQPTNGLGY	IGHV_RBD	8	IGHJ_RBD	5.33E-05	1	3	LY16
KNRGFNCYCPLQSYGFQPTNGVGY	IGHV_RBD	8	IGHJ_RBD	5.33E-05	1	2	LY16
KNEGFNCYFPLQSYGFYPTIGIGY	IGHV_RBD	8	IGHJ_RBD	5.33E-05	1	3	LY16
KNEGFNCYRPLCSYGFQPTNGVGW	IGHV_RBD	8	IGHJ_RBD	5.33E-05	1	3	LY16
KNEGFNCYSPLTSYGFQPTNGVSY	IGHV_RBD	8	IGHJ_RBD	5.33E-05	1	3	LY16
KNEGFNCYNPLQSYGFHPTNGKGY	IGHV_RBD	8	IGHJ_RBD	5.33E-05	1	3	LY16
KNEGFNCYGPLVSYGFQPTNGMGY	IGHV_RBD	8	IGHJ_RBD	5.33E-05	1	3	LY16
KNEGFNCYAPLQSYGFHPTGGVGY	IGHV_RBD	8	IGHJ_RBD	5.33E-05	1	3	LY16
KNEGFNCYSPLQSYGFQPTTGVSY	IGHV_RBD	8	IGHJ_RBD	5.33E-05	1	3	LY16
KNEGFNCYFPLWSYGFQPTNGLGF	IGHV_RBD	8	IGHJ_RBD	5.33E-05	1	3	LY16
KNEGFNCYFPLQEYGFFTTNGVGY	IGHV_RBD	8	IGHJ_RBD	5.33E-05	1	3	LY16
KNEGFNCYFPLQPYGFYPTWGVGY	IGHV_RBD	8	IGHJ_RBD	5.33E-05	1	3	LY16
KNEGFNCYFPLDSYGFQPTMGLGY	IGHV_RBD	8	IGHJ_RBD	5.33E-05	1	3	LY16
KNEGFNCYFPLSPYGFQPTNGHGY	IGHV_RBD	8	IGHJ_RBD	5.33E-05	1	3	LY16
KNEGFNCYFPLSHYGFQPTNGDGY	IGHV_RBD	8	IGHJ_RBD	5.33E-05	1	3	LY16
KNEKFNCYHPLQTYGFQPTNGVGY	IGHV_RBD	8	IGHJ_RBD	5.33E-05	1	3	LY16
KNEGFNCYLPLQSYGFWPTNGVSY	IGHV_RBD	8	IGHJ_RBD	5.33E-05	1	3	LY16
KNEGFNCYMPLQNYGFQPTNGRGY	IGHV_RBD	8	IGHJ_RBD	5.33E-05	1	3	LY16
KNEGFNCYSPLQAYGFQPTQGVGY	IGHV_RBD	8	IGHJ_RBD	5.33E-05	1	3	LY16
KNEGFNCYFPLQTYGFQRTNGHGY	IGHV_RBD	8	IGHJ_RBD	5.33E-05	1	3	LY16
KNEGFNCYTPLQQYGFQPTNGLGY	IGHV_RBD	8	IGHJ_RBD	5.33E-05	1	3	LY16
KNEGFNCYFPLQAYGFQRTQGVGY	IGHV_RBD	8	IGHJ_RBD	5.33E-05	1	3	LY16
KNEGFNCYFPLTSYGFQPTNGLGF	IGHV_RBD	8	IGHJ_RBD	5.33E-05	1	3	LY16
KNEGFNCYFPLQSYGFLPTNGVGW	IGHV_RBD	8	IGHJ_RBD	5.33E-05	1	2	LY16
KNEGFNCYFPLWSYGFQPTMGLGY	IGHV_RBD	8	IGHJ_RBD	5.33E-05	1	3	LY16
KNTGFNCYFPLMSYGFWPTNGVGY	IGHV_RBD	8	IGHJ_RBD	5.33E-05	1	3	LY16
KNAGFNCYFPLQSYGFFPTNGLGY	IGHV_RBD	8	IGHJ_RBD	5.33E-05	1	3	LY16
KNEGFNCYFPLQGYGFLPTTGVGY	IGHV_RBD	8	IGHJ_RBD	5.33E-05	1	3	LY16
KNTGFNCYMPLQSYGFQPTNGVGY	IGHV_RBD	8	IGHJ_RBD	5.33E-05	1	2	LY16
KNGGFNCYRPLQSYGFQPTNGVGY	IGHV_RBD	8	IGHJ_RBD	5.33E-05	1	2	LY16
KNRGFNCYFPLQSYGFHPTNGVSY	IGHV_RBD	8	IGHJ_RBD	5.33E-05	1	3	LY16
KNGGFNCYEPLQSYGFQPTNGMGY	IGHV_RBD	8	IGHJ_RBD	5.33E-05	1	3	LY16
KNEGFNCYFPLQKYGFQTTNGVGW	IGHV_RBD	8	IGHJ_RBD	5.33E-05	1	3	LY16
KNEGFNCYTPLQSYGFQPTNGLSY	IGHV_RBD	8	IGHJ_RBD	5.33E-05	1	3	LY16
KNEGFNCYQPIVSYGFQPTNGVGY	IGHV_RBD	8	IGHJ_RBD	5.33E-05	1	3	LY16
KNEGFNCYAPLQSYGFFTTNGVGY	IGHV_RBD	8	IGHJ_RBD	5.33E-05	1	3	LY16
KNEGFNCYKPLFSYGFQPTNGNGY	IGHV_RBD	8	IGHJ_RBD	5.33E-05	1	3	LY16
KNEGFNCYSPLQEYGFQPTIGVGY	IGHV_RBD	8	IGHJ_RBD	5.33E-05	1	3	LY16
KNEGFNCYFPLQPYGFHPTNGLGY	IGHV_RBD	8	IGHJ_RBD	5.33E-05	1	3	LY16
KNEQFNCYFPLQRYGFQPTNGKGY	IGHV_RBD	8	IGHJ_RBD	5.33E-05	1	3	LY16
KNEGFNCYRPLQPYGFQPTMGVGY	IGHV_RBD	8	IGHJ_RBD	5.33E-05	1	3	LY16
KNEGFNCYLPLGSYGFQPTMGVGY	IGHV_RBD	8	IGHJ_RBD	5.33E-05	1	3	LY16
KNEGFNCYFPLQDYGFQPTNGVGY	IGHV_RBD	8	IGHJ_RBD	5.33E-05	1	1	LY16
KNEGFNCYWPIQSYGFQPTNGQGY	IGHV_RBD	8	IGHJ_RBD	5.33E-05	1	3	LY16
KNEQFNCYFPLQEYGFQPTMGVGY	IGHV_RBD	8	IGHJ_RBD	5.33E-05	1	3	LY16
KNEGFNCYLPLQSYGFWPTNGLGY	IGHV_RBD	8	IGHJ_RBD	5.33E-05	1	3	LY16
KNEGFNCYYPLQEYGFQPTNGMGY	IGHV_RBD	8	IGHJ_RBD	5.33E-05	1	3	LY16
KNEGFNCYNPLQSYGFQPTYGVGY	IGHV_RBD	8	IGHJ_RBD	5.33E-05	1	2	LY16
KNEGFNCYAPLQKYGFHPTNGVGY	IGHV_RBD	8	IGHJ_RBD	5.33E-05	1	3	LY16
KNEGFNCYSPLQKYGFQPTNGQGY	IGHV_RBD	8	IGHJ_RBD	5.33E-05	1	3	LY16
KNEGFNCYDPLSTYGFQPTNGVGY	IGHV_RBD	8	IGHJ_RBD	5.33E-05	1	3	LY16
KNEGFNCYWPLVSYGFQPTNGNGY	IGHV_RBD	8	IGHJ_RBD	5.33E-05	1	3	LY16
KNEGFNCYQPLQSYGFLPTVGVGY	IGHV_RBD	8	IGHJ_RBD	5.33E-05	1	3	LY16
KNEGFNCYFPLFSYGFQPTYGIGY	IGHV_RBD	8	IGHJ_RBD	5.33E-05	1	3	LY16
KNTGFNCYHPLQSYGFQPTNGVGY	IGHV_RBD	8	IGHJ_RBD	5.33E-05	1	2	LY16
KNEGFNCYTPLQSYGFQPTEGLGY	IGHV_RBD	8	IGHJ_RBD	5.33E-05	1	3	LY16
KNEGFNCYLPLQSYGFHPTLGVGY	IGHV_RBD	8	IGHJ_RBD	5.33E-05	1	3	LY16
KNEGFNCYDPLQSYGFWPTNGVGY	IGHV_RBD	8	IGHJ_RBD	5.33E-05	1	2	LY16
KNEGFNCYVPLHSYGFQPTNGVGY	IGHV_RBD	8	IGHJ_RBD	5.33E-05	1	2	LY16
KNEGFNCYEPLLSYGFQPTNGRGY	IGHV_RBD	8	IGHJ_RBD	5.33E-05	1	3	LY16
KNEGFNCYFPLQRYGFWPTYGVGY	IGHV_RBD	8	IGHJ_RBD	5.33E-05	1	3	LY16
KNEGFNCYFPLLSYGFQPTHGVGY	IGHV_RBD	8	IGHJ_RBD	5.33E-05	1	2	LY16
KNEGFNCYFPLQEYGFQPTNGRGW	IGHV_RBD	8	IGHJ_RBD	5.33E-05	1	3	LY16
KNEGFNCYFPIQSYGFQPTYGVGY	IGHV_RBD	8	IGHJ_RBD	5.33E-05	1	2	LY16
KNEGFNCYTPLISYGFQPTNGRGY	IGHV_RBD	8	IGHJ_RBD	5.33E-05	1	3	LY16
KNEGFNCYFPLQKYGFQTTNGNGY	IGHV_RBD	8	IGHJ_RBD	5.33E-05	1	3	LY16
KNGGFNCYQPLASYGFQTTNGVGY	IGHV_RBD	8	IGHJ_RBD	5.33E-05	1	4	LY16
KNEGFNCYFPIFSYGFQPTNGVGY	IGHV_RBD	8	IGHJ_RBD	5.33E-05	1	2	LY16
KNEGFNCYLPLQSYGFFTTNGVGY	IGHV_RBD	8	IGHJ_RBD	5.33E-05	1	3	LY16
KNEGFNCYFPLYQYGFQPTNGVGY	IGHV_RBD	8	IGHJ_RBD	5.33E-05	1	2	LY16
KNEGFNCYQPLQSYGFQPTTGVGY	IGHV_RBD	8	IGHJ_RBD	5.33E-05	1	2	LY16
KNEGFNCYFPLQSYGFLPTTGHGY	IGHV_RBD	8	IGHJ_RBD	5.33E-05	1	3	LY16
KNEGFNCYYPLQSYGFQPTNGHGY	IGHV_RBD	8	IGHJ_RBD	5.33E-05	1	2	LY16
KNEGFNCYKPLQHYGFQPTNGKGY	IGHV_RBD	8	IGHJ_RBD	5.33E-05	1	3	LY16
KNEGFNCYWPLQSYGFQPTEGVGY	IGHV_RBD	8	IGHJ_RBD	5.33E-05	1	2	LY16
KNQGFNCYFPLQSYGFFPTNGVGY	IGHV_RBD	8	IGHJ_RBD	5.33E-05	1	2	LY16
KNEGFNCYLPLQSYGFQPTNGQGW	IGHV_RBD	8	IGHJ_RBD	5.33E-05	1	3	LY16
KNEGFNCYFPLISYGFQPTEGVGY	IGHV_RBD	8	IGHJ_RBD	5.33E-05	1	2	LY16
KNEGFNCYRPLGSYGFQPTNGRGY	IGHV_RBD	8	IGHJ_RBD	5.33E-05	1	3	LY16
KNEGFNCYFPLKPYGFQRTNGVGY	IGHV_RBD	8	IGHJ_RBD	5.33E-05	1	3	LY16
KNEGFNCYFPLQSYGFYPTNGVNY	IGHV_RBD	8	IGHJ_RBD	5.33E-05	1	2	LY16
KNEGFNCYLPLCSYGFQPTNGRGY	IGHV_RBD	8	IGHJ_RBD	5.33E-05	1	3	LY16
KNQGFNCYFPLQPYGFQRTNGVGY	IGHV_RBD	8	IGHJ_RBD	5.33E-05	1	3	LY16
KNEGFNCYMPLQSYGFQPTSGVGF	IGHV_RBD	8	IGHJ_RBD	5.33E-05	1	3	LY16
KNEGFNCYEPLQSYGFWPTNGVGY	IGHV_RBD	8	IGHJ_RBD	5.33E-05	1	2	LY16
KNEGFNCYNPLQSYGFQPTMGQGY	IGHV_RBD	8	IGHJ_RBD	5.33E-05	1	3	LY16
KNEGFNCYTPLQSYGFQPTFGLGY	IGHV_RBD	8	IGHJ_RBD	5.33E-05	1	3	LY16
KNGGFNCYFPLQNYGFQPTNGIGY	IGHV_RBD	8	IGHJ_RBD	5.33E-05	1	3	LY16
KNEGFNCYMPLRSYGFQPTNGLGY	IGHV_RBD	8	IGHJ_RBD	5.33E-05	1	3	LY16
KNEGFNCYEPLQSYGFQPTFGMGY	IGHV_RBD	8	IGHJ_RBD	5.33E-05	1	3	LY16
KNEGFNCYFPLESYGFQPTSGDGY	IGHV_RBD	8	IGHJ_RBD	5.33E-05	1	3	LY16
KNEGFNCYYPLQSYGFYPTFGVGY	IGHV_RBD	8	IGHJ_RBD	5.33E-05	1	3	LY16
KNEGFNCYYPLQPYGFYPTNGVGY	IGHV_RBD	8	IGHJ_RBD	5.33E-05	1	3	LY16
KNEGFNCYFPLQAYGFQRTNGQGY	IGHV_RBD	8	IGHJ_RBD	5.33E-05	1	3	LY16
KNEGFNCYVPLFSYGFQPTNGKGY	IGHV_RBD	8	IGHJ_RBD	5.33E-05	1	3	LY16
KNEGFNCYSPLQKYGFQPTNGHGY	IGHV_RBD	8	IGHJ_RBD	5.33E-05	1	3	LY16
KNEGFNCYFPLQQYGFFPTNGIGY	IGHV_RBD	8	IGHJ_RBD	5.33E-05	1	3	LY16
KNEGFNCYKPLQSYGFQPTNGMGY	IGHV_RBD	8	IGHJ_RBD	5.33E-05	1	2	LY16
KNTGFNCYFPLFSYGFQPTNGVGY	IGHV_RBD	8	IGHJ_RBD	5.33E-05	1	2	LY16
KNEGFNCYFPLAAYGFQPTEGVGY	IGHV_RBD	8	IGHJ_RBD	5.33E-05	1	3	LY16
KNEQFNCYFPLQSYGFQPTSGNGY	IGHV_RBD	8	IGHJ_RBD	5.33E-05	1	3	LY16
KNEGFNCYFPLQKYGFWPTNGMGY	IGHV_RBD	8	IGHJ_RBD	5.33E-05	1	3	LY16
KNEKFNCYFPLQSYGFWPTAGVGY	IGHV_RBD	8	IGHJ_RBD	5.33E-05	1	3	LY16
KNEGFNCYQPLLSYGFQPTYGVGY	IGHV_RBD	8	IGHJ_RBD	5.33E-05	1	3	LY16
KNEGFNCYLPLMSYGFQTTNGVGY	IGHV_RBD	8	IGHJ_RBD	5.33E-05	1	3	LY16
KNEGFNCYSPLQKYGFQPTNGLGY	IGHV_RBD	8	IGHJ_RBD	5.33E-05	1	3	LY16
KNEGFNCYLPLQSYGFQRTNGVGW	IGHV_RBD	8	IGHJ_RBD	5.33E-05	1	3	LY16
KNKGFNCYHPLQSYGFQPTNGVGY	IGHV_RBD	8	IGHJ_RBD	5.33E-05	1	2	LY16
KNEGFNCYAPLQSYGFQPTYGVGY	IGHV_RBD	8	IGHJ_RBD	5.33E-05	1	2	LY16
KNEGFNCYYPLQSYGFQPTNGVSF	IGHV_RBD	8	IGHJ_RBD	5.33E-05	1	3	LY16
KNEKFNCYFPLQTYGFQPTMGVGY	IGHV_RBD	8	IGHJ_RBD	5.33E-05	1	3	LY16
KNEKFNCYFPLASYGFQPTNGKGY	IGHV_RBD	8	IGHJ_RBD	5.33E-05	1	3	LY16
KNEGFNCYFPLFSYGFQPTVGIGY	IGHV_RBD	8	IGHJ_RBD	5.33E-05	1	3	LY16
KNEGFNCYIPLGSYGFQPTNGLGY	IGHV_RBD	8	IGHJ_RBD	5.33E-05	1	3	LY16
KNEGFNCYDPLQQYGFQPTNGVGY	IGHV_RBD	8	IGHJ_RBD	5.33E-05	1	2	LY16
KNEGFNCYSPLGSYGFQPTNGEGY	IGHV_RBD	8	IGHJ_RBD	5.33E-05	1	3	LY16
KNEGFNCYRPLASYGFQPTLGVGY	IGHV_RBD	8	IGHJ_RBD	5.33E-05	1	3	LY16
KNEKFNCYFPLTSYGFQPTNGVGY	IGHV_RBD	8	IGHJ_RBD	5.33E-05	1	2	LY16
KNEGFNCYAPLRSYGFQPTNGDGY	IGHV_RBD	8	IGHJ_RBD	5.33E-05	1	3	LY16
KNEGFNCYMPLQEYGFQPTNGVGY	IGHV_RBD	8	IGHJ_RBD	5.33E-05	1	2	LY16
KNKGFNCYFPLQQYGFQPTNGVGY	IGHV_RBD	8	IGHJ_RBD	5.33E-05	1	2	LY16
KNEGFNCYNPLQSYGFQPTYGDGY	IGHV_RBD	8	IGHJ_RBD	5.33E-05	1	3	LY16
KNEGFNCYPPLQSYGFQPTMGKGY	IGHV_RBD	8	IGHJ_RBD	5.33E-05	1	3	LY16
KNEGFNCYFPLAHYGFQPTSGVGY	IGHV_RBD	8	IGHJ_RBD	5.33E-05	1	3	LY16
KNEGFNCYFPLWSYGFQPTNGVNY	IGHV_RBD	8	IGHJ_RBD	5.33E-05	1	2	LY16
KNAGFNCYFPLQSYGFQPTNGLGY	IGHV_RBD	8	IGHJ_RBD	5.33E-05	1	2	LY16
KNEGFNCYHPLESYGFYPTNGVGY	IGHV_RBD	8	IGHJ_RBD	5.33E-05	1	3	LY16
KNEGFNCYSPIQRYGFQPTNGVGY	IGHV_RBD	8	IGHJ_RBD	5.33E-05	1	3	LY16
KNEGFNCYVPLVSYGFQTTNGVGY	IGHV_RBD	8	IGHJ_RBD	5.33E-05	1	3	LY16
KNEGFNCYSPLLSYGFQPTEGVGY	IGHV_RBD	8	IGHJ_RBD	5.33E-05	1	3	LY16
KNEGFNCYSPLLSYGFQPTNGVGW	IGHV_RBD	8	IGHJ_RBD	5.33E-05	1	3	LY16
KNRGFNCYFPLQPYGFFPTNGVGY	IGHV_RBD	8	IGHJ_RBD	5.33E-05	1	3	LY16
KNEGFNCYFPLESYGFFPTNGVGY	IGHV_RBD	8	IGHJ_RBD	5.33E-05	1	2	LY16
KNEGFNCYFPLAGYGFQPTNGVGY	IGHV_RBD	8	IGHJ_RBD	5.33E-05	1	2	LY16
KNEGFNCYIPLQSYGFHPTLGVGY	IGHV_RBD	8	IGHJ_RBD	5.33E-05	1	3	LY16
KNPGFNCYFPLQTYGFQPTNGVGY	IGHV_RBD	8	IGHJ_RBD	5.33E-05	1	2	LY16
KNEGFNCYFPLQAYGFQPTFGMGY	IGHV_RBD	8	IGHJ_RBD	5.33E-05	1	3	LY16
KNEQFNCYFPLQHYGFFPTNGVGY	IGHV_RBD	8	IGHJ_RBD	5.33E-05	1	3	LY16
KNEGFNCYLPLGSYGFHPTNGVGY	IGHV_RBD	8	IGHJ_RBD	5.33E-05	1	3	LY16
KNEGFNCYFPLQSYGFWPTLGLGY	IGHV_RBD	8	IGHJ_RBD	5.33E-05	1	3	LY16
KNEGFNCYFPLQEYGFQPTNGLGF	IGHV_RBD	8	IGHJ_RBD	5.33E-05	1	3	LY16
KNEGFNCYFPLNEYGFQPTNGVGW	IGHV_RBD	8	IGHJ_RBD	5.33E-05	1	3	LY16
KNEGFNCYRPLQTYGFQPTNGNGY	IGHV_RBD	8	IGHJ_RBD	5.33E-05	1	3	LY16
KNEGFNCYFPLWRYGFFPTNGVGY	IGHV_RBD	8	IGHJ_RBD	5.33E-05	1	3	LY16
KNEGFNCYSPLLSYGFFPTNGVGY	IGHV_RBD	8	IGHJ_RBD	5.33E-05	1	3	LY16
KNEGFNCYFPLASYGFLPTAGVGY	IGHV_RBD	8	IGHJ_RBD	5.33E-05	1	3	LY16
KNEGFNCYKPLLSYGFQPTHGVGY	IGHV_RBD	8	IGHJ_RBD	5.33E-05	1	3	LY16
KNEGFNCYGPLQSYGFQPTNGVGF	IGHV_RBD	8	IGHJ_RBD	5.33E-05	1	2	LY16
KNEGFNCYNPLLSYGFQPTFGVGY	IGHV_RBD	8	IGHJ_RBD	5.33E-05	1	3	LY16
KNEGFNCYRPLQSYGFQPTNGNGY	IGHV_RBD	8	IGHJ_RBD	5.33E-05	1	2	LY16
KNEGFNCYPPLWSYGFQPTNGIGY	IGHV_RBD	8	IGHJ_RBD	5.33E-05	1	3	LY16
KNEGFNCYFPLQTYGFQPTSGIGY	IGHV_RBD	8	IGHJ_RBD	5.33E-05	1	3	LY16
KNEGFNCYFPLQEYGFQPTVGVGF	IGHV_RBD	8	IGHJ_RBD	5.33E-05	1	3	LY16
KNEGFNCYKPLMSYGFQPTNGIGY	IGHV_RBD	8	IGHJ_RBD	5.33E-05	1	3	LY16
KNEGFNCYFPLGRYGFQPTNGRGY	IGHV_RBD	8	IGHJ_RBD	5.33E-05	1	3	LY16
KNEGFNCYMPLQSYGFQTTMGVGY	IGHV_RBD	8	IGHJ_RBD	5.33E-05	1	3	LY16
KNEGFNCYMPLQSYGFQPTNGHSY	IGHV_RBD	8	IGHJ_RBD	5.33E-05	1	3	LY16
KNEGFNCYAPLFSYGFQPTNGVNY	IGHV_RBD	8	IGHJ_RBD	5.33E-05	1	3	LY16
KNEGFNCYFPLFSYGFQPTFGIGY	IGHV_RBD	8	IGHJ_RBD	5.33E-05	1	3	LY16
KNEGFNCYHPLQSYGFQRTMGVGY	IGHV_RBD	8	IGHJ_RBD	5.33E-05	1	3	LY16
KNEGFNCYCPLQSYGFFPTNGLGY	IGHV_RBD	8	IGHJ_RBD	5.33E-05	1	3	LY16
KNEGFNCYKPLMSYGFQPTTGVGY	IGHV_RBD	8	IGHJ_RBD	5.33E-05	1	3	LY16
KNEGFNCYMPLMSYGFQPTNGIGY	IGHV_RBD	8	IGHJ_RBD	5.33E-05	1	3	LY16
KNAGFNCYFPLQSYGFYPTNGVGY	IGHV_RBD	8	IGHJ_RBD	5.33E-05	1	2	LY16
KNEGFNCYCPLQSYGFQTTYGVGY	IGHV_RBD	8	IGHJ_RBD	5.33E-05	1	3	LY16
KNEGFNCYFPLQSYGFYPTHGVGY	IGHV_RBD	8	IGHJ_RBD	5.33E-05	1	2	LY16
KNEGFNCYVPLFSYGFFPTNGVGY	IGHV_RBD	8	IGHJ_RBD	5.33E-05	1	3	LY16
KNEGFNCYRPLSSYGFQPTNGVNY	IGHV_RBD	8	IGHJ_RBD	5.33E-05	1	3	LY16
KNEGFNCYFPLASYGFQPTTGMGY	IGHV_RBD	8	IGHJ_RBD	5.33E-05	1	3	LY16
KNEGFNCYRPLQTYGFQPTNGRGY	IGHV_RBD	8	IGHJ_RBD	5.33E-05	1	3	LY16
KNEGFNCYFPLGSYGFWPTFGVGY	IGHV_RBD	8	IGHJ_RBD	5.33E-05	1	3	LY16
KNEGFNCYWPLQSYGFQPTQGQGY	IGHV_RBD	8	IGHJ_RBD	5.33E-05	1	3	LY16
KNEGFNCYRPLQKYGFQPTNGLGY	IGHV_RBD	8	IGHJ_RBD	5.33E-05	1	3	LY16
KNEGFNCYWPLQSYGFHPTNGVGY	IGHV_RBD	8	IGHJ_RBD	5.33E-05	1	2	LY16
KNEGFNCYCPLQSYGFFPTNGVGY	IGHV_RBD	8	IGHJ_RBD	5.33E-05	1	2	LY16
KNEGFNCYTPLSSYGFQPTNGLGY	IGHV_RBD	8	IGHJ_RBD	5.33E-05	1	3	LY16
KNEGFNCYMPLISYGFQPTNGVGY	IGHV_RBD	8	IGHJ_RBD	5.33E-05	1	2	LY16
KNEGFNCYKPLLSYGFQPTNGQGY	IGHV_RBD	8	IGHJ_RBD	5.33E-05	1	3	LY16
KNEQFNCYNPLQSYGFQPTNGLGY	IGHV_RBD	8	IGHJ_RBD	5.33E-05	1	3	LY16
KNEGFNCYFPLFSYGFYPTTGVGY	IGHV_RBD	8	IGHJ_RBD	5.33E-05	1	3	LY16
KNEGFNCYFPLMSYGFQPTNGEGY	IGHV_RBD	8	IGHJ_RBD	5.33E-05	1	2	LY16
KNEGFNCYRPLISYGFQPTNGLGY	IGHV_RBD	8	IGHJ_RBD	5.33E-05	1	3	LY16
KNEGFNCYFPLQSYGFQTTNGIGY	IGHV_RBD	8	IGHJ_RBD	5.33E-05	1	2	LY16
KNEGFNCYKPLLSYGFQPTNGKGY	IGHV_RBD	8	IGHJ_RBD	5.33E-05	1	3	LY16
KNEGFNCYSPLQSYGFQRTNGVGF	IGHV_RBD	8	IGHJ_RBD	5.33E-05	1	3	LY16
KNQGFNCYFPLSSYGFQPTNGVGY	IGHV_RBD	8	IGHJ_RBD	5.33E-05	1	2	LY16
KNGQFNCYFPLQAYGFQPTNGMGY	IGHV_RBD	8	IGHJ_RBD	5.33E-05	1	4	LY16
KNRGFNCYFPLWSYGFQPTNGVSY	IGHV_RBD	8	IGHJ_RBD	5.33E-05	1	3	LY16
KNEGFNCYFPLQSYGFQPTYGVSY	IGHV_RBD	8	IGHJ_RBD	5.33E-05	1	2	LY16
KNEGFNCYFPLQSYGFQPTNGVSF	IGHV_RBD	8	IGHJ_RBD	5.33E-05	1	2	LY16
KNEGFNCYPPLMSYGFFPTNGVGY	IGHV_RBD	8	IGHJ_RBD	5.33E-05	1	3	LY16
KNEGFNCYFPLQSYGFLPTYGMGY	IGHV_RBD	8	IGHJ_RBD	5.33E-05	1	3	LY16
KNEGFNCYLPLQKYGFQPTMGVGY	IGHV_RBD	8	IGHJ_RBD	5.33E-05	1	3	LY16
KNEGFNCYMPLQSYGFQPTTGQGY	IGHV_RBD	8	IGHJ_RBD	5.33E-05	1	3	LY16
KNEGFNCYFPLFSYGFHPTNGLGY	IGHV_RBD	8	IGHJ_RBD	5.33E-05	1	3	LY16
KNAGFNCYFPLQNYGFQPTNGVGY	IGHV_RBD	8	IGHJ_RBD	5.33E-05	1	2	LY16
KNEGFNCYLPLQRYGFQPTNGLGY	IGHV_RBD	8	IGHJ_RBD	5.33E-05	1	3	LY16
KNEKFNCYFPLQHYGFYPTNGVGY	IGHV_RBD	8	IGHJ_RBD	5.33E-05	1	3	LY16
KNEGFNCYFPLQNYGFFPTGGVGY	IGHV_RBD	8	IGHJ_RBD	5.33E-05	1	3	LY16
KNEGFNCYGPLQSYGFYPTVGVGY	IGHV_RBD	8	IGHJ_RBD	5.33E-05	1	3	LY16
KNEGFNCYFPLQAYGFQPTAGVGY	IGHV_RBD	8	IGHJ_RBD	5.33E-05	1	2	LY16
KNEGFNCYFPLQAYGFQRTHGVGY	IGHV_RBD	8	IGHJ_RBD	5.33E-05	1	3	LY16
KNEGFNCYTPLQSYGFQPTVGVGY	IGHV_RBD	8	IGHJ_RBD	5.33E-05	1	2	LY16
KNEGFNCYYPLQGYGFQPTNGVGY	IGHV_RBD	8	IGHJ_RBD	5.33E-05	1	2	LY16
KNEGFNCYKPLQHYGFQPTNGVSY	IGHV_RBD	8	IGHJ_RBD	5.33E-05	1	3	LY16
KNEGFNCYFPLMPYGFHPTNGVGY	IGHV_RBD	8	IGHJ_RBD	5.33E-05	1	3	LY16
KNEKFNCYFPLQSYGFQPTTGVGY	IGHV_RBD	8	IGHJ_RBD	5.33E-05	1	2	LY16
KNEGFNCYFPLIHYGFQPTNGRGY	IGHV_RBD	8	IGHJ_RBD	5.33E-05	1	3	LY16
KNEGFNCYFPLASYGFQPTSGRGY	IGHV_RBD	8	IGHJ_RBD	5.33E-05	1	3	LY16
KNEGFNCYFPLFSYGFFTTNGVGY	IGHV_RBD	8	IGHJ_RBD	5.33E-05	1	3	LY16
KNEGFNCYYPLTSYGFQPTNGKGY	IGHV_RBD	8	IGHJ_RBD	5.33E-05	1	3	LY16
KNEGFNCYFPLWSYGFHPTYGVGY	IGHV_RBD	8	IGHJ_RBD	5.33E-05	1	3	LY16
KNEGFNCYFPLSSYGFHPTHGVGY	IGHV_RBD	8	IGHJ_RBD	5.33E-05	1	3	LY16
KNEGFNCYSPLQRYGFQPTNGIGY	IGHV_RBD	8	IGHJ_RBD	5.33E-05	1	3	LY16
KNAGFNCYFPLARYGFQPTNGVGY	IGHV_RBD	8	IGHJ_RBD	5.33E-05	1	3	LY16
KNEGFNCYFPLGRYGFQPTNGKGY	IGHV_RBD	8	IGHJ_RBD	5.33E-05	1	3	LY16
KNEGFNCYTPLLSYGFHPTNGVGY	IGHV_RBD	8	IGHJ_RBD	5.33E-05	1	3	LY16
KNEGFNCYFPLQRYGFYPTNGVGY	IGHV_RBD	8	IGHJ_RBD	5.33E-05	1	2	LY16
KNEGFNCYEPLQSYGFQPTSGHGY	IGHV_RBD	8	IGHJ_RBD	5.33E-05	1	3	LY16
KNEGFNCYFPLYSYGFYPTNGLGY	IGHV_RBD	8	IGHJ_RBD	5.33E-05	1	3	LY16
KNEGFNCYVPLVSYGFQPTNGLGY	IGHV_RBD	8	IGHJ_RBD	5.33E-05	1	3	LY16
KNEGFNCYFPLSEYGFWPTNGVGY	IGHV_RBD	8	IGHJ_RBD	5.33E-05	1	3	LY16
KNEGFNCYRPLQSYGFQPTWGKGY	IGHV_RBD	8	IGHJ_RBD	5.33E-05	1	3	LY16
KNEGFNCYLPLQTYGFQPTNGVGW	IGHV_RBD	8	IGHJ_RBD	5.33E-05	1	3	LY16
KNEGFNCYFPLCSYGFQTTNGVGY	IGHV_RBD	8	IGHJ_RBD	5.33E-05	1	2	LY16
KNEGFNCYPPLQSYGFWPTFGVGY	IGHV_RBD	8	IGHJ_RBD	5.33E-05	1	3	LY16
KNEGFNCYFPLQGYGFQPTNGMGY	IGHV_RBD	8	IGHJ_RBD	5.33E-05	1	2	LY16
KNEGFNCYQPLTTYGFQPTNGVGY	IGHV_RBD	8	IGHJ_RBD	5.33E-05	1	3	LY16
KNEGFNCYRPLFSYGFYPTNGVGY	IGHV_RBD	8	IGHJ_RBD	5.33E-05	1	3	LY16
KNEGFNCYTPLQSYGFYPTQGVGY	IGHV_RBD	8	IGHJ_RBD	5.33E-05	1	3	LY16
KNGGFNCYAPLQSYGFQPTNGVGY	IGHV_RBD	8	IGHJ_RBD	5.33E-05	1	2	LY16
KNEGFNCYLPLQTYGFQPTNGIGY	IGHV_RBD	8	IGHJ_RBD	5.33E-05	1	3	LY16
KNEGFNCYRPLQRYGFQRTNGVGY	IGHV_RBD	8	IGHJ_RBD	5.33E-05	1	3	LY16
KNEGFNCYYPLNSYGFQPTNGVGY	IGHV_RBD	7	IGHJ_RBD	4.66E-05	1	2	LY16
KNEGFNCYNPLQSYGFQPTVGLGY	IGHV_RBD	7	IGHJ_RBD	4.66E-05	1	3	LY16
KNEGFNCYFPLARYGFWPTNGVGY	IGHV_RBD	7	IGHJ_RBD	4.66E-05	1	3	LY16
KNEGFNCYFPLQKYGFWPTNGVSY	IGHV_RBD	7	IGHJ_RBD	4.66E-05	1	3	LY16
KNTGFNCYFPLGSYGFQPTNGVNY	IGHV_RBD	7	IGHJ_RBD	4.66E-05	1	3	LY16
KNEGFNCYCPLQSYGFQPTNGRGY	IGHV_RBD	7	IGHJ_RBD	4.66E-05	1	2	LY16
KNEGFNCYFPLSSYGFQPTQGVGY	IGHV_RBD	7	IGHJ_RBD	4.66E-05	1	2	LY16
KNEQFNCYAPLASYGFQPTNGVGY	IGHV_RBD	7	IGHJ_RBD	4.66E-05	1	3	LY16
KNEGFNCYTPLMSYGFQPTNGLGY	IGHV_RBD	7	IGHJ_RBD	4.66E-05	1	3	LY16
KNEQFNCYHPLQSYGFQPTNGKGY	IGHV_RBD	7	IGHJ_RBD	4.66E-05	1	3	LY16
KNPGFNCYFPLQRYGFQTTNGVGY	IGHV_RBD	7	IGHJ_RBD	4.66E-05	1	3	LY16
KNEGFNCYFPLHNYGFQPTNGVGY	IGHV_RBD	7	IGHJ_RBD	4.66E-05	1	2	LY16
KNEGFNCYGPLASYGFQPTTGVGY	IGHV_RBD	7	IGHJ_RBD	4.66E-05	1	3	LY16
KNEGFNCYFPLRPYGFHPTNGVGY	IGHV_RBD	7	IGHJ_RBD	4.66E-05	1	3	LY16
KNEGFNCYEPLQQYGFQPTNGVGY	IGHV_RBD	7	IGHJ_RBD	4.66E-05	1	2	LY16
KNRGFNCYFPLQAYGFQPTNGLGY	IGHV_RBD	7	IGHJ_RBD	4.66E-05	1	3	LY16
KNEGFNCYPPLQSYGFQPTAGNGY	IGHV_RBD	7	IGHJ_RBD	4.66E-05	1	3	LY16
KNEGFNCYQPLHSYGFQPTNGVGY	IGHV_RBD	7	IGHJ_RBD	4.66E-05	1	2	LY16
KNEGFNCYFPLQSYGFFTTFGVGY	IGHV_RBD	7	IGHJ_RBD	4.66E-05	1	3	LY16
KNEGFNCYRPLQSYGFQPTNGLSY	IGHV_RBD	7	IGHJ_RBD	4.66E-05	1	3	LY16
KNEGFNCYLPLQSYGFHPTNGKGY	IGHV_RBD	7	IGHJ_RBD	4.66E-05	1	3	LY16
KNEGFNCYSPLQQYGFQPTNGVDY	IGHV_RBD	7	IGHJ_RBD	4.66E-05	1	3	LY16
KNEGFNCYMPLYSYGFQPTNGEGY	IGHV_RBD	7	IGHJ_RBD	4.66E-05	1	3	LY16
KNEQFNCYWPLGSYGFQPTNGVGY	IGHV_RBD	7	IGHJ_RBD	4.66E-05	1	3	LY16
KNEGFNCYGPLFSYGFQPTNGVSY	IGHV_RBD	7	IGHJ_RBD	4.66E-05	1	3	LY16
KNEGFNCYFPLITYGFQPTNGVGY	IGHV_RBD	7	IGHJ_RBD	4.66E-05	1	2	LY16
KNGGFNCYFPLQHYGFQPTNGLGY	IGHV_RBD	7	IGHJ_RBD	4.66E-05	1	3	LY16
KNEGFNCYYPLQSYGFQPTIGQGY	IGHV_RBD	7	IGHJ_RBD	4.66E-05	1	3	LY16
KNRGFNCYFPLASYGFQPTLGVGY	IGHV_RBD	7	IGHJ_RBD	4.66E-05	1	3	LY16
KNEGFNCYFPLQKYGFQPTNGQGY	IGHV_RBD	7	IGHJ_RBD	4.66E-05	1	2	LY16
KNEGFNCYFPLMGYGFQPTNGLGY	IGHV_RBD	7	IGHJ_RBD	4.66E-05	1	3	LY16
KNRGFNCYFPLQSYGFQPTNGEGY	IGHV_RBD	7	IGHJ_RBD	4.66E-05	1	2	LY16
KNEGFNCYYPLQSYGFWPTSGVGY	IGHV_RBD	7	IGHJ_RBD	4.66E-05	1	3	LY16
KNEGFNCYQPLCSYGFQPTNGIGY	IGHV_RBD	7	IGHJ_RBD	4.66E-05	1	3	LY16
KNEGFNCYHPLSSYGFQPTNGIGY	IGHV_RBD	7	IGHJ_RBD	4.66E-05	1	3	LY16
KNEGFNCYFPLFSYGFQPTFGSGY	IGHV_RBD	7	IGHJ_RBD	4.66E-05	1	3	LY16
KNEGFNCYGPLQPYGFQPTNGVGF	IGHV_RBD	7	IGHJ_RBD	4.66E-05	1	3	LY16
KNEGFNCYPPLQSYGFQPTFGRGY	IGHV_RBD	7	IGHJ_RBD	4.66E-05	1	3	LY16
KNEGFNCYGPLGRYGFQPTNGVGY	IGHV_RBD	7	IGHJ_RBD	4.66E-05	1	3	LY16
KNEGFNCYFPLQSYGFQRTNGVGF	IGHV_RBD	7	IGHJ_RBD	4.66E-05	1	2	LY16
KNEGFNCYDPLQSYGFQPTNGMGY	IGHV_RBD	7	IGHJ_RBD	4.66E-05	1	2	LY16
KNEGFNCYLPLMSYGFQPTSGVGY	IGHV_RBD	7	IGHJ_RBD	4.66E-05	1	3	LY16
KNEGFNCYRPLQSYGFQPTSGRGY	IGHV_RBD	7	IGHJ_RBD	4.66E-05	1	3	LY16
KNEGFNCYNPLQRYGFQPTHGVGY	IGHV_RBD	7	IGHJ_RBD	4.66E-05	1	3	LY16
KNEGFNCYSPLQSYGFQTTNGVGY	IGHV_RBD	7	IGHJ_RBD	4.66E-05	1	2	LY16
KNEGFNCYGPIQSYGFQPTNGVGY	IGHV_RBD	7	IGHJ_RBD	4.66E-05	1	2	LY16
KNEGFNCYFPLQNYGFYPTDGVGY	IGHV_RBD	7	IGHJ_RBD	4.66E-05	1	3	LY16
KNEGFNCYFPLQPYGFQPTYGHGY	IGHV_RBD	7	IGHJ_RBD	4.66E-05	1	3	LY16
KNEGFNCYKPLWSYGFQPTNGRGY	IGHV_RBD	7	IGHJ_RBD	4.66E-05	1	3	LY16
KNEGFNCYFPLMGYGFFPTNGVGY	IGHV_RBD	7	IGHJ_RBD	4.66E-05	1	3	LY16
KNEGFNCYRPLSSYGFQPTTGVGY	IGHV_RBD	7	IGHJ_RBD	4.66E-05	1	3	LY16
KNEGFNCYFPLINYGFQPTNGLGY	IGHV_RBD	7	IGHJ_RBD	4.66E-05	1	3	LY16
KNEGFNCYCPLKSYGFQPTNGLGY	IGHV_RBD	7	IGHJ_RBD	4.66E-05	1	3	LY16
KNEGFNCYSPLISYGFQPTNGLGY	IGHV_RBD	7	IGHJ_RBD	4.66E-05	1	3	LY16
KNEGFNCYIPLQKYGFQPTNGIGY	IGHV_RBD	7	IGHJ_RBD	4.66E-05	1	3	LY16
KNGGFNCYFPLQSYGFQPTMGLGY	IGHV_RBD	7	IGHJ_RBD	4.66E-05	1	3	LY16
KNEGFNCYHPIQSYGFQPTNGMGY	IGHV_RBD	7	IGHJ_RBD	4.66E-05	1	3	LY16
KNEGFNCYSPLASYGFQPTLGVGY	IGHV_RBD	7	IGHJ_RBD	4.66E-05	1	3	LY16
KNEGFNCYIPLQSYGFQPTNGNGY	IGHV_RBD	7	IGHJ_RBD	4.66E-05	1	2	LY16
KNEGFNCYFPLMAYGFQPTYGVGY	IGHV_RBD	7	IGHJ_RBD	4.66E-05	1	3	LY16
KNEGFNCYFPLQEYGFQPTNGQGY	IGHV_RBD	7	IGHJ_RBD	4.66E-05	1	2	LY16
KNEKFNCYFPLLSYGFQPTNGLGY	IGHV_RBD	7	IGHJ_RBD	4.66E-05	1	3	LY16
KNAGFNCYFPLQSYGFYPTIGVGY	IGHV_RBD	7	IGHJ_RBD	4.66E-05	1	3	LY16
KNEGFNCYFPLLNYGFQPTNGLGY	IGHV_RBD	7	IGHJ_RBD	4.66E-05	1	3	LY16
KNRGFNCYFPLESYGFWPTNGVGY	IGHV_RBD	7	IGHJ_RBD	4.66E-05	1	3	LY16
KNEGFNCYFPLTSYGFFPTNGRGY	IGHV_RBD	7	IGHJ_RBD	4.66E-05	1	3	LY16
KNEGFNCYWPLQSYGFFPTYGVGY	IGHV_RBD	7	IGHJ_RBD	4.66E-05	1	3	LY16
KNEGFNCYGPLQSYGFQPTHGDGY	IGHV_RBD	7	IGHJ_RBD	4.66E-05	1	3	LY16
KNEGFNCYWPLQSYGFQPTHGVGY	IGHV_RBD	7	IGHJ_RBD	4.66E-05	1	2	LY16
KNEGFNCYRPLQSYGFYPTSGVGY	IGHV_RBD	7	IGHJ_RBD	4.66E-05	1	3	LY16
KNTGFNCYFPLQSYGFQPTTGVGY	IGHV_RBD	7	IGHJ_RBD	4.66E-05	1	2	LY16
KNEGFNCYRPLQSYGFWPTYGVGY	IGHV_RBD	7	IGHJ_RBD	4.66E-05	1	3	LY16
KNEGFNCYFPLGSYGFQPTLGVGY	IGHV_RBD	7	IGHJ_RBD	4.66E-05	1	2	LY16
KNEGFNCYFPLQTYGFQPTNGGDY	IGHV_RBD	7	IGHJ_RBD	4.66E-05	1	3	LY16
KNEGFNCYFPLQTYGFQPTSGQGY	IGHV_RBD	7	IGHJ_RBD	4.66E-05	1	3	LY16
KNEGFNCYRPLQQYGFQPTTGVGY	IGHV_RBD	7	IGHJ_RBD	4.66E-05	1	3	LY16
KNEGFNCYQPLQNYGFQPTNGVNY	IGHV_RBD	7	IGHJ_RBD	4.66E-05	1	3	LY16
KNEGFNCYTPLQSYGFQPTAGLGY	IGHV_RBD	7	IGHJ_RBD	4.66E-05	1	3	LY16
KNEGFNCYLPLMSYGFQPTNGQGY	IGHV_RBD	7	IGHJ_RBD	4.66E-05	1	3	LY16
KNEGFNCYAPLVRYGFQPTNGVGY	IGHV_RBD	7	IGHJ_RBD	4.66E-05	1	3	LY16
KNKGFNCYFPLQTYGFFPTNGVGY	IGHV_RBD	7	IGHJ_RBD	4.66E-05	1	3	LY16
KNEGFNCYMPLQSYGFYPTNGVSY	IGHV_RBD	7	IGHJ_RBD	4.66E-05	1	3	LY16
KNEGFNCYFPLVPYGFHPTNGVGY	IGHV_RBD	7	IGHJ_RBD	4.66E-05	1	3	LY16
KNEGFNCYFPLTSYGFQPTMGKGY	IGHV_RBD	7	IGHJ_RBD	4.66E-05	1	3	LY16
KNEGFNCYFPLQSYGFFPTAGRGY	IGHV_RBD	7	IGHJ_RBD	4.66E-05	1	3	LY16
KNEGFNCYQPLQSYGFQPTNGHGY	IGHV_RBD	7	IGHJ_RBD	4.66E-05	1	2	LY16
KNPGFNCYFPLQSYGFFPTQGVGY	IGHV_RBD	7	IGHJ_RBD	4.66E-05	1	3	LY16
KNEGFNCYFPLQSYGFQPTQGHGY	IGHV_RBD	7	IGHJ_RBD	4.66E-05	1	2	LY16
KNEGFNCYFPLQTYGFQPTNGHGY	IGHV_RBD	7	IGHJ_RBD	4.66E-05	1	2	LY16
KNEGFNCYIPLQKYGFQPTNGNGY	IGHV_RBD	7	IGHJ_RBD	4.66E-05	1	3	LY16
KNEGFNCYFPLADYGFQPTNGVSY	IGHV_RBD	7	IGHJ_RBD	4.66E-05	1	3	LY16
KNEGFNCYFPLHSYGFQPTNGMGY	IGHV_RBD	7	IGHJ_RBD	4.66E-05	1	2	LY16
KNAGFNCYFPLMSYGFWPTNGVGY	IGHV_RBD	7	IGHJ_RBD	4.66E-05	1	3	LY16
KNEGFNCYFPLFSYGFHPTNGVGY	IGHV_RBD	7	IGHJ_RBD	4.66E-05	1	2	LY16
KNEGFNCYQPLQPYGFQPTIGVGY	IGHV_RBD	7	IGHJ_RBD	4.66E-05	1	3	LY16
KNEGFNCYVPLYSYGFQPTLGVGY	IGHV_RBD	7	IGHJ_RBD	4.66E-05	1	3	LY16
KNGGFNCYFPLQQYGFQPTNGHGY	IGHV_RBD	7	IGHJ_RBD	4.66E-05	1	3	LY16
KNEGFNCYFPLQTYGFFPTNGEGY	IGHV_RBD	7	IGHJ_RBD	4.66E-05	1	3	LY16
KNEGFNCYDPLCSYGFQPTNGIGY	IGHV_RBD	7	IGHJ_RBD	4.66E-05	1	3	LY16
KNEKFNCYFPLQSYGFQPTYGVSY	IGHV_RBD	7	IGHJ_RBD	4.66E-05	1	3	LY16
KNEGFNCYSPLISYGFQPTNGVGY	IGHV_RBD	7	IGHJ_RBD	4.66E-05	1	2	LY16
KNEGFNCYRPLLAYGFQPTNGVGY	IGHV_RBD	7	IGHJ_RBD	4.66E-05	1	3	LY16
KNKGFNCYFPLQSYGFQTTNGDGY	IGHV_RBD	7	IGHJ_RBD	4.66E-05	1	3	LY16
KNEGFNCYVPLISYGFHPTNGVGY	IGHV_RBD	7	IGHJ_RBD	4.66E-05	1	3	LY16
KNEGFNCYVPLQSYGFYPTVGVGY	IGHV_RBD	7	IGHJ_RBD	4.66E-05	1	3	LY16
KNEGFNCYFPLGPYGFQPTNGVDY	IGHV_RBD	7	IGHJ_RBD	4.66E-05	1	3	LY16
KNEGFNCYFPLMKYGFQPTNGMGY	IGHV_RBD	7	IGHJ_RBD	4.66E-05	1	3	LY16
KNEGFNCYTPLQNYGFQPTHGVGY	IGHV_RBD	7	IGHJ_RBD	4.66E-05	1	3	LY16
KNEGFNCYVPLWSYGFQPTSGVGY	IGHV_RBD	7	IGHJ_RBD	4.66E-05	1	3	LY16
KNEQFNCYFPLQAYGFQPTNGVDY	IGHV_RBD	7	IGHJ_RBD	4.66E-05	1	3	LY16
KNEGFNCYKPLQSYGFQRTNGNGY	IGHV_RBD	7	IGHJ_RBD	4.66E-05	1	3	LY16
KNEGFNCYFPLQNYGFQPTNGMSY	IGHV_RBD	7	IGHJ_RBD	4.66E-05	1	3	LY16
KNEGFNCYPPLVSYGFQPTLGVGY	IGHV_RBD	7	IGHJ_RBD	4.66E-05	1	3	LY16
KNEGFNCYFPLHSYGFQPTYGVGY	IGHV_RBD	7	IGHJ_RBD	4.66E-05	1	2	LY16
KNEGFNCYFPLQAYGFQTTTGVGY	IGHV_RBD	7	IGHJ_RBD	4.66E-05	1	3	LY16
KNEGFNCYEPLQSYGFQPTSGMGY	IGHV_RBD	7	IGHJ_RBD	4.66E-05	1	3	LY16
KNTGFNCYFPLQSYGFQPTNGKGY	IGHV_RBD	7	IGHJ_RBD	4.66E-05	1	2	LY16
KNRGFNCYSPLQSYGFQPTNGVGY	IGHV_RBD	7	IGHJ_RBD	4.66E-05	1	2	LY16
KNEGFNCYFPLASYGFQPTSGIGY	IGHV_RBD	7	IGHJ_RBD	4.66E-05	1	3	LY16
KNKGFNCYFPLISYGFFPTNGVGY	IGHV_RBD	7	IGHJ_RBD	4.66E-05	1	3	LY16
KNEGFNCYVPLQSYGFHPTLGVGY	IGHV_RBD	7	IGHJ_RBD	4.66E-05	1	3	LY16
KNEGFNCYTPLASYGFQPTNGLGY	IGHV_RBD	7	IGHJ_RBD	4.66E-05	1	3	LY16
KNEGFNCYDPLQSYGFQPTMGVGY	IGHV_RBD	7	IGHJ_RBD	4.66E-05	1	2	LY16
KNEGFNCYFPLQTYGFQPTNGRSY	IGHV_RBD	7	IGHJ_RBD	4.66E-05	1	3	LY16
KNEGFNCYFPLQSYGFQPTAGSGY	IGHV_RBD	7	IGHJ_RBD	4.66E-05	1	2	LY16
KNEGFNCYFPLNSYGFYRTNGVGY	IGHV_RBD	7	IGHJ_RBD	4.66E-05	1	3	LY16
KNEGFNCYPPLQSYGFQPTQGEGY	IGHV_RBD	7	IGHJ_RBD	4.66E-05	1	3	LY16
KNEGFNCYVPIASYGFQPTNGVGY	IGHV_RBD	7	IGHJ_RBD	4.66E-05	1	3	LY16
KNEGFNCYCPLQSYGFQPTAGVGW	IGHV_RBD	7	IGHJ_RBD	4.66E-05	1	3	LY16
KNEGFNCYPPLQHYGFQPTNGRGY	IGHV_RBD	7	IGHJ_RBD	4.66E-05	1	3	LY16
KNEGFNCYRPLAQYGFQPTNGVGY	IGHV_RBD	7	IGHJ_RBD	4.66E-05	1	3	LY16
KNEGFNCYFPLHSYGFQPTVGVGY	IGHV_RBD	7	IGHJ_RBD	4.66E-05	1	2	LY16
KNEGFNCYTPLQAYGFQPTNGNGY	IGHV_RBD	7	IGHJ_RBD	4.66E-05	1	3	LY16
KNEGFNCYFPLMSYGFQPTAGVGY	IGHV_RBD	7	IGHJ_RBD	4.66E-05	1	2	LY16
KNEGFNCYFPLQSYGFWPTGGVGY	IGHV_RBD	7	IGHJ_RBD	4.66E-05	1	2	LY16
KNEGFNCYIPLASYGFQRTNGLGY	IGHV_RBD	7	IGHJ_RBD	4.66E-05	1	4	LY16
KNEGFNCYPPIQSYGFFPTNGVGY	IGHV_RBD	7	IGHJ_RBD	4.66E-05	1	3	LY16
KNEGFNCYFPLQPYGFWPTDGVGY	IGHV_RBD	7	IGHJ_RBD	4.66E-05	1	3	LY16
KNEGFNCYKPLQSYGFYPTNGLGY	IGHV_RBD	7	IGHJ_RBD	4.66E-05	1	3	LY16
KNEGFNCYAPLQSYGFQPTSGNGY	IGHV_RBD	7	IGHJ_RBD	4.66E-05	1	3	LY16
KNEGFNCYAPLQSYGFQPTIGVSY	IGHV_RBD	7	IGHJ_RBD	4.66E-05	1	3	LY16
KNEGFNCYVPLHSYGFQPTNGVNY	IGHV_RBD	7	IGHJ_RBD	4.66E-05	1	3	LY16
KNEGFNCYFPLMSYGFQPTNGVGW	IGHV_RBD	7	IGHJ_RBD	4.66E-05	1	2	LY16
KNEGFNCYRPLVSYGFQPTNGMGY	IGHV_RBD	7	IGHJ_RBD	4.66E-05	1	3	LY16
KNEGFNCYKPLSRYGFQPTNGVGY	IGHV_RBD	7	IGHJ_RBD	4.66E-05	1	3	LY16
KNEGFNCYFPLQEYGFQPTMGLGY	IGHV_RBD	7	IGHJ_RBD	4.66E-05	1	3	LY16
KNEGFNCYFPLQEYGFQPTNGEGY	IGHV_RBD	7	IGHJ_RBD	4.66E-05	1	2	LY16
KNEGFNCYRPLYSYGFQPTWGVGY	IGHV_RBD	7	IGHJ_RBD	4.66E-05	1	3	LY16
KNEGFNCYKPLQRYGFQPTNGVSY	IGHV_RBD	7	IGHJ_RBD	4.66E-05	1	3	LY16
KNEGFNCYFPLQSYGFHPTEGVGY	IGHV_RBD	7	IGHJ_RBD	4.66E-05	1	2	LY16
KNEGFNCYAPLSSYGFWPTNGVGY	IGHV_RBD	7	IGHJ_RBD	4.66E-05	1	3	LY16
KNEGFNCYFPLCRYGFQRTNGVGY	IGHV_RBD	7	IGHJ_RBD	4.66E-05	1	3	LY16
KNEGFNCYNPLQTYGFQPTNGLGY	IGHV_RBD	7	IGHJ_RBD	4.66E-05	1	3	LY16
KNEGFNCYFPLQSYGFHPTSGKGY	IGHV_RBD	7	IGHJ_RBD	4.66E-05	1	3	LY16
KNEGFNCYFPLCSYGFQPTNGEGY	IGHV_RBD	7	IGHJ_RBD	4.66E-05	1	2	LY16
KNEGFNCYVPLQRYGFQPTNGRGY	IGHV_RBD	7	IGHJ_RBD	4.66E-05	1	3	LY16
KNEGFNCYKPLQSYGFQPTEGVGY	IGHV_RBD	7	IGHJ_RBD	4.66E-05	1	2	LY16
KNEGFNCYFPLTSYGFQPTSGVGW	IGHV_RBD	7	IGHJ_RBD	4.66E-05	1	3	LY16
KNEGFNCYHPLLSYGFQPTNGKGY	IGHV_RBD	7	IGHJ_RBD	4.66E-05	1	3	LY16
KNPGFNCYFPLYSYGFHPTNGVGY	IGHV_RBD	7	IGHJ_RBD	4.66E-05	1	3	LY16
KNKGFNCYTPLQSYGFQPTNGVGY	IGHV_RBD	7	IGHJ_RBD	4.66E-05	1	2	LY16
KNEGFNCYFPLQTYGFQTTNGKGY	IGHV_RBD	7	IGHJ_RBD	4.66E-05	1	3	LY16
KNEGFNCYFPLQNYGFQPTAGHGY	IGHV_RBD	7	IGHJ_RBD	4.66E-05	1	3	LY16
KNEGFNCYNPLQSYGFQPTAGVGY	IGHV_RBD	7	IGHJ_RBD	4.66E-05	1	2	LY16
KNEGFNCYDPLLSYGFQPTFGVGY	IGHV_RBD	7	IGHJ_RBD	4.66E-05	1	3	LY16
KNEGFNCYSPLGSYGFQPTNGKGY	IGHV_RBD	7	IGHJ_RBD	4.66E-05	1	3	LY16
KNEGFNCYFPLQNYGFFPTNGVGY	IGHV_RBD	7	IGHJ_RBD	4.66E-05	1	2	LY16
KNEGFNCYFPLWRYGFHPTNGVGY	IGHV_RBD	7	IGHJ_RBD	4.66E-05	1	3	LY16
KNEGFNCYFPLLEYGFQTTNGVGY	IGHV_RBD	7	IGHJ_RBD	4.66E-05	1	3	LY16
KNEGFNCYFPLQKYGFQPTNGVSY	IGHV_RBD	7	IGHJ_RBD	4.66E-05	1	2	LY16
KNEGFNCYPPLNSYGFQPTNGIGY	IGHV_RBD	7	IGHJ_RBD	4.66E-05	1	3	LY16
KNEGFNCYFPLMSYGFQPTFGRGY	IGHV_RBD	7	IGHJ_RBD	4.66E-05	1	3	LY16
KNEGFNCYNPLQSYGFYPTQGVGY	IGHV_RBD	7	IGHJ_RBD	4.66E-05	1	3	LY16
KNEGFNCYFPLQSYGFQPTTGEGY	IGHV_RBD	7	IGHJ_RBD	4.66E-05	1	2	LY16
KNEGFNCYEPLYSYGFQPTFGVGY	IGHV_RBD	7	IGHJ_RBD	4.66E-05	1	3	LY16
KNEGFNCYSPLVSYGFQPTSGVGY	IGHV_RBD	7	IGHJ_RBD	4.66E-05	1	3	LY16
KNEGFNCYFPLWSYGFQPTQGLGY	IGHV_RBD	7	IGHJ_RBD	4.66E-05	1	3	LY16
KNEGFNCYFPLASYGFQPTLGQGY	IGHV_RBD	7	IGHJ_RBD	4.66E-05	1	3	LY16
KNEGFNCYFPLGKYGFQPTNGQGY	IGHV_RBD	7	IGHJ_RBD	4.66E-05	1	3	LY16
KNEGFNCYGPLQSYGFQPTNGLGF	IGHV_RBD	7	IGHJ_RBD	4.66E-05	1	3	LY16
KNAGFNCYFPLQSYGFYPTNGKGY	IGHV_RBD	7	IGHJ_RBD	4.66E-05	1	3	LY16
KNAGFNCYFPLQSYGFQPTAGVGY	IGHV_RBD	7	IGHJ_RBD	4.66E-05	1	2	LY16
KNEGFNCYFPLASYGFLPTMGVGY	IGHV_RBD	7	IGHJ_RBD	4.66E-05	1	3	LY16
KNEGFNCYFPLSSYGFQPTNGHGY	IGHV_RBD	7	IGHJ_RBD	4.66E-05	1	2	LY16
KNEGFNCYFPLQSYGFQPTNGQSY	IGHV_RBD	7	IGHJ_RBD	4.66E-05	1	2	LY16
KNEGFNCYSPIQEYGFQPTNGVGY	IGHV_RBD	7	IGHJ_RBD	4.66E-05	1	3	LY16
KNEGFNCYFPLHSYGFQRTNGNGY	IGHV_RBD	7	IGHJ_RBD	4.66E-05	1	3	LY16
KNEGFNCYMPLQSYGFQPTHGSGY	IGHV_RBD	7	IGHJ_RBD	4.66E-05	1	3	LY16
KNEGFNCYTPLSSYGFQRTNGVGY	IGHV_RBD	7	IGHJ_RBD	4.66E-05	1	3	LY16
KNEKFNCYGPLQSYGFQPTNGRGY	IGHV_RBD	7	IGHJ_RBD	4.66E-05	1	3	LY16
KNEGFNCYAPLQSYGFQPTSGMGY	IGHV_RBD	7	IGHJ_RBD	4.66E-05	1	3	LY16
KNEGFNCYFPLYSYGFLPTNGVGY	IGHV_RBD	7	IGHJ_RBD	4.66E-05	1	2	LY16
KNEGFNCYFPLQSYGFQPTQGKGY	IGHV_RBD	7	IGHJ_RBD	4.66E-05	1	2	LY16
KNEGFNCYWPLQSYGFQTTNGRGY	IGHV_RBD	7	IGHJ_RBD	4.66E-05	1	3	LY16
KNEGFNCYTPLQSYGFQPTNGIGY	IGHV_RBD	7	IGHJ_RBD	4.66E-05	1	2	LY16
KNEGFNCYFPLQPYGFQPTNGDGF	IGHV_RBD	7	IGHJ_RBD	4.66E-05	1	3	LY16
KNEGFNCYFPLQEYGFWRTNGVGY	IGHV_RBD	7	IGHJ_RBD	4.66E-05	1	3	LY16
KNEGFNCYHPLQSYGFQPTMGLGY	IGHV_RBD	7	IGHJ_RBD	4.66E-05	1	3	LY16
KNEKFNCYFPLQSYGFQPTEGIGY	IGHV_RBD	7	IGHJ_RBD	4.66E-05	1	3	LY16
KNEGFNCYFPLQNYGFQTTNGVGY	IGHV_RBD	7	IGHJ_RBD	4.66E-05	1	2	LY16
KNEGFNCYVPLQRYGFHPTNGVGY	IGHV_RBD	7	IGHJ_RBD	4.66E-05	1	3	LY16
KNEGFNCYFPLQDYGFQPTYGVGF	IGHV_RBD	7	IGHJ_RBD	4.66E-05	1	3	LY16
KNEGFNCYRPLQSYGFWPTFGVGY	IGHV_RBD	7	IGHJ_RBD	4.66E-05	1	3	LY16
KNEGFNCYFPLQSYGFQPTWGLGY	IGHV_RBD	7	IGHJ_RBD	4.66E-05	1	2	LY16
KNEGFNCYWPLFSYGFQPTNGEGY	IGHV_RBD	7	IGHJ_RBD	4.66E-05	1	3	LY16
KNEGFNCYYPLQSYGFQPTNGNGY	IGHV_RBD	7	IGHJ_RBD	4.66E-05	1	2	LY16
KNEGFNCYFPLMSYGFQPTNGQGY	IGHV_RBD	7	IGHJ_RBD	4.66E-05	1	2	LY16
KNEGFNCYFPLSSYGFQPTMGIGY	IGHV_RBD	7	IGHJ_RBD	4.66E-05	1	3	LY16
KNEGFNCYVPLQHYGFQPTNGLGY	IGHV_RBD	7	IGHJ_RBD	4.66E-05	1	3	LY16
KNEGFNCYMPLQSYGFQRTNGVDY	IGHV_RBD	7	IGHJ_RBD	4.66E-05	1	3	LY16
KNEGFNCYDPLYTYGFQPTNGVGY	IGHV_RBD	7	IGHJ_RBD	4.66E-05	1	3	LY16
KNEGFNCYMPLQSYGFQTTTGVGY	IGHV_RBD	7	IGHJ_RBD	4.66E-05	1	3	LY16
KNEKFNCYFPLSSYGFQPTNGDGY	IGHV_RBD	7	IGHJ_RBD	4.66E-05	1	3	LY16
KNEGFNCYQPLQPYGFQPTNGLGY	IGHV_RBD	7	IGHJ_RBD	4.66E-05	1	3	LY16
KNEGFNCYLPIQSYGFQPTNGVGY	IGHV_RBD	7	IGHJ_RBD	4.66E-05	1	2	LY16
KNEGFNCYPPLQTYGFQPTNGVGY	IGHV_RBD	7	IGHJ_RBD	4.66E-05	1	2	LY16
KNEGFNCYRPLQKYGFQPTNGEGY	IGHV_RBD	7	IGHJ_RBD	4.66E-05	1	3	LY16
KNEGFNCYCPLQSYGFQPTVGNGY	IGHV_RBD	7	IGHJ_RBD	4.66E-05	1	3	LY16
KNEGFNCYFPLQGYGFQRTFGVGY	IGHV_RBD	7	IGHJ_RBD	4.66E-05	1	3	LY16
KNEGFNCYKPLQSYGFQPTWGNGY	IGHV_RBD	7	IGHJ_RBD	4.66E-05	1	3	LY16
KNEGFNCYFPLVPYGFQPTNGKGY	IGHV_RBD	7	IGHJ_RBD	4.66E-05	1	3	LY16
KNEGFNCYGPLQAYGFQPTNGIGY	IGHV_RBD	7	IGHJ_RBD	4.66E-05	1	3	LY16
KNEGFNCYEPLQSYGFHPTNGVGY	IGHV_RBD	7	IGHJ_RBD	4.66E-05	1	2	LY16
KNEGFNCYYPLNSYGFQPTYGVGY	IGHV_RBD	7	IGHJ_RBD	4.66E-05	1	3	LY16
KNEGFNCYTPLQSYGFQPTAGMGY	IGHV_RBD	7	IGHJ_RBD	4.66E-05	1	3	LY16
KNEGFNCYLPLQRYGFQPTNGMGY	IGHV_RBD	7	IGHJ_RBD	4.66E-05	1	3	LY16
KNEGFNCYEPLQSYGFFPTQGVGY	IGHV_RBD	7	IGHJ_RBD	4.66E-05	1	3	LY16
KNEKFNCYFPLESYGFYPTNGVGY	IGHV_RBD	7	IGHJ_RBD	4.66E-05	1	3	LY16
KNEGFNCYLPLSSYGFQPTNGLGY	IGHV_RBD	7	IGHJ_RBD	4.66E-05	1	3	LY16
KNEGFNCYFPLNSYGFQPTSGMGY	IGHV_RBD	7	IGHJ_RBD	4.66E-05	1	3	LY16
KNPGFNCYSPIQSYGFQPTNGVGY	IGHV_RBD	7	IGHJ_RBD	4.66E-05	1	3	LY16
KNEGFNCYFPLFSYGFQPTMGQGY	IGHV_RBD	7	IGHJ_RBD	4.66E-05	1	3	LY16
KNEGFNCYFPLTSYGFFPTFGVGY	IGHV_RBD	7	IGHJ_RBD	4.66E-05	1	3	LY16
KNEGFNCYDPLQRYGFQPTNGVSY	IGHV_RBD	7	IGHJ_RBD	4.66E-05	1	3	LY16
KNGGFNCYFPLSRYGFQPTNGVGY	IGHV_RBD	7	IGHJ_RBD	4.66E-05	1	3	LY16
KNEKFNCYFPLASYGFQPTNGVGW	IGHV_RBD	7	IGHJ_RBD	4.66E-05	1	3	LY16
KNEGFNCYAPLQSYGFFPTMGVGY	IGHV_RBD	7	IGHJ_RBD	4.66E-05	1	3	LY16
KNEGFNCYDPLQRYGFQTTNGVGY	IGHV_RBD	7	IGHJ_RBD	4.66E-05	1	3	LY16
KNQGFNCYFPLQSYGFQPTNGEGY	IGHV_RBD	7	IGHJ_RBD	4.66E-05	1	2	LY16
KNGGFNCYFPLQSYGFQPTNGVGF	IGHV_RBD	7	IGHJ_RBD	4.66E-05	1	2	LY16
KNEGFNCYFPLHSYGFQRTNGLGY	IGHV_RBD	7	IGHJ_RBD	4.66E-05	1	3	LY16
KNEGFNCYLPLQAYGFQPTNGDGY	IGHV_RBD	7	IGHJ_RBD	4.66E-05	1	3	LY16
KNTGFNCYFPLQSYGFYPTQGVGY	IGHV_RBD	7	IGHJ_RBD	4.66E-05	1	3	LY16
KNEGFNCYFPLSSYGFQRTTGVGY	IGHV_RBD	7	IGHJ_RBD	4.66E-05	1	3	LY16
KNEGFNCYSPLISYGFYPTNGVGY	IGHV_RBD	7	IGHJ_RBD	4.66E-05	1	3	LY16
KNEGFNCYMPLQSYGFQPTFGLGY	IGHV_RBD	7	IGHJ_RBD	4.66E-05	1	3	LY16
KNEGFNCYWPLYGYGFQPTNGVGY	IGHV_RBD	7	IGHJ_RBD	4.66E-05	1	3	LY16
KNEGFNCYLPLQSYGFQPTTGQGY	IGHV_RBD	7	IGHJ_RBD	4.66E-05	1	3	LY16
KNEGFNCYDPLQSYGFQPTNGVDF	IGHV_RBD	7	IGHJ_RBD	4.66E-05	1	3	LY16
KNEGFNCYFPLLQYGFQPTNGMGY	IGHV_RBD	7	IGHJ_RBD	4.66E-05	1	3	LY16
KNEGFNCYPPLFSYGFQPTNGIGY	IGHV_RBD	7	IGHJ_RBD	4.66E-05	1	3	LY16
KNEGFNCYHPLFSYGFQPTSGVGW	IGHV_RBD	7	IGHJ_RBD	4.66E-05	1	4	LY16
KNEQFNCYNPLQSYGFQPTNGVGY	IGHV_RBD	7	IGHJ_RBD	4.66E-05	1	2	LY16
KNEGFNCYFPLQTYGFQTTNGRGY	IGHV_RBD	7	IGHJ_RBD	4.66E-05	1	3	LY16
KNEGFNCYFPLESYGFFPTAGVGY	IGHV_RBD	7	IGHJ_RBD	4.66E-05	1	3	LY16
KNEGFNCYDPLQSYGFQTTNGQGY	IGHV_RBD	7	IGHJ_RBD	4.66E-05	1	3	LY16
KNEGFNCYPPLQSYGFQPTMGRGY	IGHV_RBD	7	IGHJ_RBD	4.66E-05	1	3	LY16
KNEGFNCYRPLQSYGFQTTNGGGY	IGHV_RBD	7	IGHJ_RBD	4.66E-05	1	3	LY16
KNGGFNCYFPLQSYGFHPTNGKGY	IGHV_RBD	7	IGHJ_RBD	4.66E-05	1	3	LY16
KNEGFNCYRPLQSYGFHPTYGVGY	IGHV_RBD	7	IGHJ_RBD	4.66E-05	1	3	LY16
KNEGFNCYGPLQEYGFQPTNGDGY	IGHV_RBD	7	IGHJ_RBD	4.66E-05	1	3	LY16
KNEGFNCYFPLQQYGFQPTMGVGY	IGHV_RBD	7	IGHJ_RBD	4.66E-05	1	2	LY16
KNEQFNCYFPLESYGFQPTYGVGY	IGHV_RBD	7	IGHJ_RBD	4.66E-05	1	3	LY16
KNEGFNCYFPLTSYGFQPTAGVGY	IGHV_RBD	7	IGHJ_RBD	4.66E-05	1	2	LY16
KNEGFNCYWPLQSYGFWPTAGVGY	IGHV_RBD	7	IGHJ_RBD	4.66E-05	1	3	LY16
KNEGFNCYGPLASYGFQPTNGVGY	IGHV_RBD	7	IGHJ_RBD	4.66E-05	1	2	LY16
KNEGFNCYFPLQTYGFQPTMGVGF	IGHV_RBD	7	IGHJ_RBD	4.66E-05	1	3	LY16
KNEGFNCYFPLQTYGFQRTNGLGY	IGHV_RBD	7	IGHJ_RBD	4.66E-05	1	3	LY16
KNEGFNCYPPLQSYGFFPTMGVGY	IGHV_RBD	7	IGHJ_RBD	4.66E-05	1	3	LY16
KNEGFNCYKPLQEYGFQPTNGVGY	IGHV_RBD	7	IGHJ_RBD	4.66E-05	1	2	LY16
KNQGFNCYSPLQPYGFQPTNGVSY	IGHV_RBD	7	IGHJ_RBD	4.66E-05	1	4	LY16
KNEGFNCYFPLQSYGFWPTLGVSY	IGHV_RBD	7	IGHJ_RBD	4.66E-05	1	3	LY16
KNEGFNCYRPLQSYGFQPTAGIGY	IGHV_RBD	7	IGHJ_RBD	4.66E-05	1	3	LY16
KNEGFNCYWPLQAYGFQPTNGVSY	IGHV_RBD	7	IGHJ_RBD	4.66E-05	1	3	LY16
KNEGFNCYFPLESYGFQPTVGVGY	IGHV_RBD	7	IGHJ_RBD	4.66E-05	1	2	LY16
KNEGFNCYEPLFSYGFQPTNGMGY	IGHV_RBD	7	IGHJ_RBD	4.66E-05	1	3	LY16
KNEGFNCYTPLQSYGFQTTNGKGY	IGHV_RBD	7	IGHJ_RBD	4.66E-05	1	3	LY16
KNRGFNCYFPLFSYGFQPTNGVGY	IGHV_RBD	7	IGHJ_RBD	4.66E-05	1	2	LY16
KNGGFNCYFPLASYGFQPTNGVGY	IGHV_RBD	7	IGHJ_RBD	4.66E-05	1	2	LY16
KNKGFNCYFPLQNYGFQPTNGLGY	IGHV_RBD	7	IGHJ_RBD	4.66E-05	1	3	LY16
KNEGFNCYFPLSSYGFQPTNGVDY	IGHV_RBD	7	IGHJ_RBD	4.66E-05	1	2	LY16
KNPGFNCYFPLQSYGFFPTNGVSY	IGHV_RBD	7	IGHJ_RBD	4.66E-05	1	3	LY16
KNEGFNCYNPLISYGFQPTTGVGY	IGHV_RBD	7	IGHJ_RBD	4.66E-05	1	3	LY16
KNEGFNCYTPLNSYGFQPTNGMGY	IGHV_RBD	7	IGHJ_RBD	4.66E-05	1	3	LY16
KNKGFNCYFPLFSYGFFPTNGVGY	IGHV_RBD	7	IGHJ_RBD	4.66E-05	1	3	LY16
KNEGFNCYFPLGSYGFFPTNGHGY	IGHV_RBD	7	IGHJ_RBD	4.66E-05	1	3	LY16
KNEGFNCYFPLKSYGFQPTNGQGY	IGHV_RBD	7	IGHJ_RBD	4.66E-05	1	2	LY16
KNEGFNCYPPLSTYGFQPTNGVGY	IGHV_RBD	7	IGHJ_RBD	4.66E-05	1	3	LY16
KNEGFNCYAPIRSYGFQPTNGVGY	IGHV_RBD	7	IGHJ_RBD	4.66E-05	1	3	LY16
KNEGFNCYRPLQAYGFQPTNGMGY	IGHV_RBD	7	IGHJ_RBD	4.66E-05	1	3	LY16
KNEGFNCYTPLQSYGFWPTLGVGY	IGHV_RBD	7	IGHJ_RBD	4.66E-05	1	3	LY16
KNEGFNCYRPLQTYGFQPTNGLGY	IGHV_RBD	7	IGHJ_RBD	4.66E-05	1	3	LY16
KNEGFNCYFPLGSYGFQPTSGQGY	IGHV_RBD	7	IGHJ_RBD	4.66E-05	1	3	LY16
KNEGFNCYAPLQAYGFQPTSGVGY	IGHV_RBD	7	IGHJ_RBD	4.66E-05	1	3	LY16
KNEKFNCYFPLNSYGFQPTNGVGY	IGHV_RBD	6	IGHJ_RBD	3.99E-05	1	2	LY16
KNEGFNCYFPLQSYGFQPTTGHGY	IGHV_RBD	6	IGHJ_RBD	3.99E-05	1	2	LY16
KNEGFNCYFPLSSYGFQPTTGLGY	IGHV_RBD	6	IGHJ_RBD	3.99E-05	1	3	LY16
KNEGFNCYLPLQSYGFQRTNGLGY	IGHV_RBD	6	IGHJ_RBD	3.99E-05	1	3	LY16
KNKGFNCYFPLQHYGFQPTNGVGY	IGHV_RBD	6	IGHJ_RBD	3.99E-05	1	2	LY16
KNEGFNCYGPLQSYGFQPTAGNGY	IGHV_RBD	6	IGHJ_RBD	3.99E-05	1	3	LY16
KNEGFNCYFPLASYGFYPTPGVGY	IGHV_RBD	6	IGHJ_RBD	3.99E-05	1	3	LY16
KNEGFNCYCPLQSYGFWPTSGVGY	IGHV_RBD	6	IGHJ_RBD	3.99E-05	1	3	LY16
KNGGFNCYFPLQSYGFQPTNGEGY	IGHV_RBD	6	IGHJ_RBD	3.99E-05	1	2	LY16
KNEGFNCYFPLQQYGFQPTHGKGY	IGHV_RBD	6	IGHJ_RBD	3.99E-05	1	3	LY16
KNEGFNCYFPLGSYGFQPTHGVGW	IGHV_RBD	6	IGHJ_RBD	3.99E-05	1	3	LY16
KNEGFNCYFPLFSYGFQTTDGVGY	IGHV_RBD	6	IGHJ_RBD	3.99E-05	1	3	LY16
KNEGFNCYFPLGSYGFQPTNGQGY	IGHV_RBD	6	IGHJ_RBD	3.99E-05	1	2	LY16
KNEGFNCYFPLQSYGFFPTNGHDY	IGHV_RBD	6	IGHJ_RBD	3.99E-05	1	3	LY16
KNPGFNCYFPLQEYGFQPTFGVGY	IGHV_RBD	6	IGHJ_RBD	3.99E-05	1	3	LY16
KNEGFNCYFPLESYGFQRTNGVGY	IGHV_RBD	6	IGHJ_RBD	3.99E-05	1	2	LY16
KNEGFNCYFPLTRYGFQPTNGNGY	IGHV_RBD	6	IGHJ_RBD	3.99E-05	1	3	LY16
KNEGFNCYFPLFSYGFQPTTGHGY	IGHV_RBD	6	IGHJ_RBD	3.99E-05	1	3	LY16
KNEGFNCYMPLYSYGFQPTEGVGY	IGHV_RBD	6	IGHJ_RBD	3.99E-05	1	3	LY16
KNKGFNCYFPLQSYGFFPTIGVGY	IGHV_RBD	6	IGHJ_RBD	3.99E-05	1	3	LY16
KNEGFNCYFPLQRYGFYPTVGVGY	IGHV_RBD	6	IGHJ_RBD	3.99E-05	1	3	LY16
KNEGFNCYGPLVSYGFFPTNGVGY	IGHV_RBD	6	IGHJ_RBD	3.99E-05	1	3	LY16
KNEGFNCYFPLYSYGFQPTNGRGY	IGHV_RBD	6	IGHJ_RBD	3.99E-05	1	2	LY16
KNEGFNCYRPLERYGFQPTNGVGY	IGHV_RBD	6	IGHJ_RBD	3.99E-05	1	3	LY16
KNEGFNCYMPLQSYGFQPTVGGGY	IGHV_RBD	6	IGHJ_RBD	3.99E-05	1	3	LY16
KNGGFNCYFPLSSYGFWPTNGVGY	IGHV_RBD	6	IGHJ_RBD	3.99E-05	1	3	LY16
KNEGFNCYFPLGSYGFFPTVGVGY	IGHV_RBD	6	IGHJ_RBD	3.99E-05	1	3	LY16
KNEGFNCYFPLFEYGFQPTNGQGY	IGHV_RBD	6	IGHJ_RBD	3.99E-05	1	3	LY16
KNEGFNCYFPLFSYGFQPTYGVGF	IGHV_RBD	6	IGHJ_RBD	3.99E-05	1	3	LY16
KNEGFNCYLPLQTYGFWPTNGVGY	IGHV_RBD	6	IGHJ_RBD	3.99E-05	1	3	LY16
KNEGFNCYFPLQTYGFQPTNGIGY	IGHV_RBD	6	IGHJ_RBD	3.99E-05	1	2	LY16
KNEGFNCYFPLGSYGFWRTNGVGY	IGHV_RBD	6	IGHJ_RBD	3.99E-05	1	3	LY16
KNEGFNCYPPLQSYGFQPTIGKGY	IGHV_RBD	6	IGHJ_RBD	3.99E-05	1	3	LY16
KNEGFNCYQPLQKYGFWPTNGVGY	IGHV_RBD	6	IGHJ_RBD	3.99E-05	1	3	LY16
KNEGFNCYPPLQGYGFQPTNGLGY	IGHV_RBD	6	IGHJ_RBD	3.99E-05	1	3	LY16
KNGGFNCYFPLESYGFQPTNGVGY	IGHV_RBD	6	IGHJ_RBD	3.99E-05	1	2	LY16
KNEGFNCYTPLQSYGFYPTNGVGY	IGHV_RBD	6	IGHJ_RBD	3.99E-05	1	2	LY16
KNEGFNCYAPLFSYGFQPTAGVGY	IGHV_RBD	6	IGHJ_RBD	3.99E-05	1	3	LY16
KNEGFNCYQPLQSYGFWPTNGHGY	IGHV_RBD	6	IGHJ_RBD	3.99E-05	1	3	LY16
KNEGFNCYRPLQSYGFFPTNGQGY	IGHV_RBD	6	IGHJ_RBD	3.99E-05	1	3	LY16
KNRGFNCYFPLQSYGFHPTNGVGY	IGHV_RBD	6	IGHJ_RBD	3.99E-05	1	2	LY16
KNEGFNCYFPLQSYGFQPTIGKGY	IGHV_RBD	6	IGHJ_RBD	3.99E-05	1	2	LY16
KNEGFNCYFPLHTYGFFPTNGVGY	IGHV_RBD	6	IGHJ_RBD	3.99E-05	1	3	LY16
KNEGFNCYSPLSGYGFQPTNGLGY	IGHV_RBD	6	IGHJ_RBD	3.99E-05	1	4	LY16
KNEGFNCYRPLSSYGFYPTNGVGY	IGHV_RBD	6	IGHJ_RBD	3.99E-05	1	3	LY16
KNEGFNCYDPLQQYGFQPTNGRGY	IGHV_RBD	6	IGHJ_RBD	3.99E-05	1	3	LY16
KNEGFNCYWPLWSYGFQPTNGVGY	IGHV_RBD	6	IGHJ_RBD	3.99E-05	1	2	LY16
KNEGFNCYFPLQPYGFYPTTGVGY	IGHV_RBD	6	IGHJ_RBD	3.99E-05	1	3	LY16
KNEGFNCYSPLISYGFWPTNGVGY	IGHV_RBD	6	IGHJ_RBD	3.99E-05	1	3	LY16
KNEGFNCYFPIASYGFQPTNGLGY	IGHV_RBD	6	IGHJ_RBD	3.99E-05	1	3	LY16
KNEGFNCYFPLFSYGFFPTEGVGY	IGHV_RBD	6	IGHJ_RBD	3.99E-05	1	3	LY16
KNEGFNCYFPLQSYGFYPTDGVGY	IGHV_RBD	6	IGHJ_RBD	3.99E-05	1	2	LY16
KNEGFNCYFPLQSYGFQPTQGSGY	IGHV_RBD	6	IGHJ_RBD	3.99E-05	1	2	LY16
KNEGFNCYFPLQHYGFQPTNGIGY	IGHV_RBD	6	IGHJ_RBD	3.99E-05	1	2	LY16
KNEGFNCYWPLSSYGFQPTNGIGY	IGHV_RBD	6	IGHJ_RBD	3.99E-05	1	3	LY16
KNEGFNCYIPLSSYGFQPTNGKGY	IGHV_RBD	6	IGHJ_RBD	3.99E-05	1	3	LY16
KNEGFNCYFPLQEYGFQPTNGDGY	IGHV_RBD	6	IGHJ_RBD	3.99E-05	1	2	LY16
KNEKFNCYFPLGSYGFQPTQGVGY	IGHV_RBD	6	IGHJ_RBD	3.99E-05	1	3	LY16
KNGGFNCYFPLFSYGFQPTNGVGW	IGHV_RBD	6	IGHJ_RBD	3.99E-05	1	3	LY16
KNQGFNCYFPLGSYGFQPTNGVGY	IGHV_RBD	6	IGHJ_RBD	3.99E-05	1	2	LY16
KNEGFNCYNPLQSYGFQPTNGRGF	IGHV_RBD	6	IGHJ_RBD	3.99E-05	1	3	LY16
KNEGFNCYSPLQQYGFQPTMGVGY	IGHV_RBD	6	IGHJ_RBD	3.99E-05	1	3	LY16
KNEGFNCYHPLQSYGFQPTSGLGY	IGHV_RBD	6	IGHJ_RBD	3.99E-05	1	3	LY16
KNEGFNCYFPLQSYGFQPTIGEGY	IGHV_RBD	6	IGHJ_RBD	3.99E-05	1	2	LY16
KNEGFNCYFPLQDYGFFPTTGVGY	IGHV_RBD	6	IGHJ_RBD	3.99E-05	1	3	LY16
KNEGFNCYWPLQKYGFQRTNGVGY	IGHV_RBD	6	IGHJ_RBD	3.99E-05	1	3	LY16
KNEGFNCYLPLLSYGFQPTNGLGY	IGHV_RBD	6	IGHJ_RBD	3.99E-05	1	3	LY16
KNEGFNCYFPLQAYGFQPTTGGGY	IGHV_RBD	6	IGHJ_RBD	3.99E-05	1	3	LY16
KNEGFNCYFPLWSYGFQPTQGEGY	IGHV_RBD	6	IGHJ_RBD	3.99E-05	1	3	LY16
KNEGFNCYYPLQSYGFQPTSGQGY	IGHV_RBD	6	IGHJ_RBD	3.99E-05	1	3	LY16
KNEGFNCYFPILSYGFQPTNGLGY	IGHV_RBD	6	IGHJ_RBD	3.99E-05	1	3	LY16
KNEGFNCYDPLSSYGFQPTNGIGY	IGHV_RBD	6	IGHJ_RBD	3.99E-05	1	3	LY16
KNEGFNCYRPLQSYGFFPTFGVGY	IGHV_RBD	6	IGHJ_RBD	3.99E-05	1	3	LY16
KNQGFNCYEPLQSYGFQPTNGLGY	IGHV_RBD	6	IGHJ_RBD	3.99E-05	1	3	LY16
KNEGFNCYFPLSSYGFQPTAGIGY	IGHV_RBD	6	IGHJ_RBD	3.99E-05	1	3	LY16
KNEGFNCYAPLASYGFQPTNGVGY	IGHV_RBD	6	IGHJ_RBD	3.99E-05	1	2	LY16
KNEGFNCYVPLTSYGFQPTNGLGY	IGHV_RBD	6	IGHJ_RBD	3.99E-05	1	3	LY16
KNEGFNCYFPLTTYGFQPTNGHGY	IGHV_RBD	6	IGHJ_RBD	3.99E-05	1	3	LY16
KNEGFNCYAPLQNYGFQPTNGVGY	IGHV_RBD	6	IGHJ_RBD	3.99E-05	1	2	LY16
KNEGFNCYFPLTSYGFQPTSGMGY	IGHV_RBD	6	IGHJ_RBD	3.99E-05	1	3	LY16
KNEGFNCYEPLQQYGFQRTNGVGY	IGHV_RBD	6	IGHJ_RBD	3.99E-05	1	3	LY16
KNEGFNCYWPLQSYGFQRTSGVGY	IGHV_RBD	6	IGHJ_RBD	3.99E-05	1	3	LY16
KNEGFNCYFPLQTYGFQPTIGVGY	IGHV_RBD	6	IGHJ_RBD	3.99E-05	1	2	LY16
KNRGFNCYFPLQGYGFQPTNGVGY	IGHV_RBD	6	IGHJ_RBD	3.99E-05	1	2	LY16
KNEGFNCYTPLQNYGFQPTNGHGY	IGHV_RBD	6	IGHJ_RBD	3.99E-05	1	3	LY16
KNEGFNCYLPLQRYGFQPTNGRGY	IGHV_RBD	6	IGHJ_RBD	3.99E-05	1	3	LY16
KNEGFNCYVPLQSYGFQPTNGESY	IGHV_RBD	6	IGHJ_RBD	3.99E-05	1	3	LY16
KNEGFNCYTPLWSYGFYPTNGVGY	IGHV_RBD	6	IGHJ_RBD	3.99E-05	1	3	LY16
KNEGFNCYHPLQNYGFQPTNGVGY	IGHV_RBD	6	IGHJ_RBD	3.99E-05	1	2	LY16
KNEGFNCYSPLLNYGFQPTNGVGY	IGHV_RBD	6	IGHJ_RBD	3.99E-05	1	3	LY16
KNAGFNCYRPLQSYGFQPTNGVGW	IGHV_RBD	6	IGHJ_RBD	3.99E-05	1	3	LY16
KNEGFNCYMPLLSYGFQPTNGLGY	IGHV_RBD	6	IGHJ_RBD	3.99E-05	1	3	LY16
KNEGFNCYLPLVSYGFHPTNGVGY	IGHV_RBD	6	IGHJ_RBD	3.99E-05	1	3	LY16
KNEGFNCYFPIQSYGFQPTNGDGY	IGHV_RBD	6	IGHJ_RBD	3.99E-05	1	2	LY16
KNEGFNCYAPLKGYGFQPTNGVGY	IGHV_RBD	6	IGHJ_RBD	3.99E-05	1	3	LY16
KNEGFNCYLPLCSYGFQPTNGIGY	IGHV_RBD	6	IGHJ_RBD	3.99E-05	1	3	LY16
KNEGFNCYFPLASYGFFPTIGVGY	IGHV_RBD	6	IGHJ_RBD	3.99E-05	1	3	LY16
KNEGFNCYFPLQSYGFWTTNGVSY	IGHV_RBD	6	IGHJ_RBD	3.99E-05	1	3	LY16
KNEGFNCYFPLSPYGFQPTNGQGY	IGHV_RBD	6	IGHJ_RBD	3.99E-05	1	3	LY16
KNEGFNCYCPLQTYGFQPTNGVGY	IGHV_RBD	6	IGHJ_RBD	3.99E-05	1	2	LY16
KNEGFNCYFPLQPYGFQPTMGVGY	IGHV_RBD	6	IGHJ_RBD	3.99E-05	1	2	LY16
KNEGFNCYFPIQSYGFQPTNGRGY	IGHV_RBD	6	IGHJ_RBD	3.99E-05	1	2	LY16
KNEGFNCYWPLQSYGFQPTQGNGY	IGHV_RBD	6	IGHJ_RBD	3.99E-05	1	3	LY16
KNEGFNCYFPLSNYGFQTTNGVGY	IGHV_RBD	6	IGHJ_RBD	3.99E-05	1	3	LY16
KNEGFNCYRPLQSYGFQPTNGMGY	IGHV_RBD	6	IGHJ_RBD	3.99E-05	1	2	LY16
KNEGFNCYPPLQSYGFQTTNGVNY	IGHV_RBD	6	IGHJ_RBD	3.99E-05	1	3	LY16
KNEGFNCYEPLFSYGFQPTNGVGY	IGHV_RBD	6	IGHJ_RBD	3.99E-05	1	2	LY16
KNEGFNCYFPLQDYGFQPTWGVGY	IGHV_RBD	6	IGHJ_RBD	3.99E-05	1	2	LY16
KNEGFNCYYPLQRYGFQPTNGGGY	IGHV_RBD	6	IGHJ_RBD	3.99E-05	1	3	LY16
KNEGFNCYFPLYAYGFQPTNGLGY	IGHV_RBD	6	IGHJ_RBD	3.99E-05	1	3	LY16
KNEGFNCYFPLRGYGFQPTNGLGY	IGHV_RBD	6	IGHJ_RBD	3.99E-05	1	3	LY16
KNEKFNCYEPLQSYGFQPTNGMGY	IGHV_RBD	6	IGHJ_RBD	3.99E-05	1	3	LY16
KNEGFNCYGPLVSYGFQPTEGVGY	IGHV_RBD	6	IGHJ_RBD	3.99E-05	1	3	LY16
KNEGFNCYLPLHRYGFQPTNGVGY	IGHV_RBD	6	IGHJ_RBD	3.99E-05	1	3	LY16
KNEGFNCYFPLNSYGFQPTNGQGW	IGHV_RBD	6	IGHJ_RBD	3.99E-05	1	3	LY16
KNEGFNCYYPLRSYGFQTTNGVGY	IGHV_RBD	6	IGHJ_RBD	3.99E-05	1	3	LY16
KNEGFNCYFPLQEYGFQTTNGVGW	IGHV_RBD	6	IGHJ_RBD	3.99E-05	1	3	LY16
KNEGFNCYKPLQSYGFQPTNGRGY	IGHV_RBD	6	IGHJ_RBD	3.99E-05	1	2	LY16
KNEGFNCYHPLSSYGFQPTNGHGY	IGHV_RBD	6	IGHJ_RBD	3.99E-05	1	3	LY16
KNAGFNCYFPLQAYGFHPTNGVGY	IGHV_RBD	6	IGHJ_RBD	3.99E-05	1	3	LY16
KNEGFNCYFPLQSYGFHPTTGLGY	IGHV_RBD	6	IGHJ_RBD	3.99E-05	1	3	LY16
KNEGFNCYFPLQSYGFQRTNGIGY	IGHV_RBD	6	IGHJ_RBD	3.99E-05	1	2	LY16
KNRGFNCYFPLQSYGFQTTNGRGY	IGHV_RBD	6	IGHJ_RBD	3.99E-05	1	3	LY16
KNAGFNCYFPLQSYGFQRTAGVGY	IGHV_RBD	6	IGHJ_RBD	3.99E-05	1	3	LY16
KNEGFNCYFPLTSYGFQPTNGVGF	IGHV_RBD	6	IGHJ_RBD	3.99E-05	1	2	LY16
KNEGFNCYQPLSSYGFQPTNGMGY	IGHV_RBD	6	IGHJ_RBD	3.99E-05	1	3	LY16
KNPGFNCYFPLTHYGFQPTNGVGY	IGHV_RBD	6	IGHJ_RBD	3.99E-05	1	3	LY16
KNEGFNCYFPLGSYGFQPTVGVGF	IGHV_RBD	6	IGHJ_RBD	3.99E-05	1	3	LY16
KNEGFNCYFPLMSYGFQPTMGVGY	IGHV_RBD	6	IGHJ_RBD	3.99E-05	1	2	LY16
KNTGFNCYFPLQSYGFQPTNGMSY	IGHV_RBD	6	IGHJ_RBD	3.99E-05	1	3	LY16
KNEGFNCYSPLQSYGFFRTNGVGY	IGHV_RBD	6	IGHJ_RBD	3.99E-05	1	3	LY16
KNEGFNCYPPLQSYGFFPTNGHGY	IGHV_RBD	6	IGHJ_RBD	3.99E-05	1	3	LY16
KNEGFNCYDPLQSYGFQPTWGVGY	IGHV_RBD	6	IGHJ_RBD	3.99E-05	1	2	LY16
KNEGFNCYVPLQEYGFYPTNGVGY	IGHV_RBD	6	IGHJ_RBD	3.99E-05	1	3	LY16
KNEGFNCYFPLQSYGFWPTNGRSY	IGHV_RBD	6	IGHJ_RBD	3.99E-05	1	3	LY16
KNEGFNCYFPLQSYGFQPTLGVGY	IGHV_RBD	6	IGHJ_RBD	3.99E-05	1	1	LY16
KNEGFNCYFPLQTYGFQPTNGQSY	IGHV_RBD	6	IGHJ_RBD	3.99E-05	1	3	LY16
KNEGFNCYCPLKSYGFYPTNGVGY	IGHV_RBD	6	IGHJ_RBD	3.99E-05	1	3	LY16
KNEGFNCYPPLQSYGFFPTNGVGY	IGHV_RBD	6	IGHJ_RBD	3.99E-05	1	2	LY16
KNEKFNCYFPLASYGFQTTNGVGY	IGHV_RBD	6	IGHJ_RBD	3.99E-05	1	3	LY16
KNEKFNCYIPLASYGFQPTNGVGY	IGHV_RBD	6	IGHJ_RBD	3.99E-05	1	3	LY16
KNEGFNCYFPLQPYGFQPTNGKSY	IGHV_RBD	6	IGHJ_RBD	3.99E-05	1	3	LY16
KNEGFNCYFPLQEYGFWPTAGVGY	IGHV_RBD	6	IGHJ_RBD	3.99E-05	1	3	LY16
KNEGFNCYRPLQPYGFQPTTGVGY	IGHV_RBD	6	IGHJ_RBD	3.99E-05	1	3	LY16
KNEGFNCYFPLQEYGFQPTSGVGY	IGHV_RBD	6	IGHJ_RBD	3.99E-05	1	2	LY16
KNRGFNCYFPLQPYGFQPTNGQGY	IGHV_RBD	6	IGHJ_RBD	3.99E-05	1	3	LY16
KNEGFNCYRPLQNYGFYPTNGVGY	IGHV_RBD	6	IGHJ_RBD	3.99E-05	1	3	LY16
KNEGFNCYAPLWSYGFQPTSGVGY	IGHV_RBD	6	IGHJ_RBD	3.99E-05	1	3	LY16
KNTGFNCYFPLQSYGFWPTNGVNY	IGHV_RBD	6	IGHJ_RBD	3.99E-05	1	3	LY16
KNEGFNCYFPLLAYGFQPTNGMGY	IGHV_RBD	6	IGHJ_RBD	3.99E-05	1	3	LY16
KNEGFNCYLPLQSYGFQPTAGLGY	IGHV_RBD	6	IGHJ_RBD	3.99E-05	1	3	LY16
KNEGFNCYPPLLSYGFQPTNGIGY	IGHV_RBD	6	IGHJ_RBD	3.99E-05	1	3	LY16
KNRGFNCYWPLQSYGFQPTNGVGY	IGHV_RBD	6	IGHJ_RBD	3.99E-05	1	2	LY16
KNEGFNCYMPLLHYGFQPTNGVGY	IGHV_RBD	6	IGHJ_RBD	3.99E-05	1	3	LY16
KNEGFNCYFPIQSYGFWPTNGLGY	IGHV_RBD	6	IGHJ_RBD	3.99E-05	1	3	LY16
KNEGFNCYWPLQSYGFYPTNGQGY	IGHV_RBD	6	IGHJ_RBD	3.99E-05	1	3	LY16
KNEGFNCYHPLQSYGFQPTAGRGY	IGHV_RBD	6	IGHJ_RBD	3.99E-05	1	3	LY16
KNEGFNCYIPLSSYGFQPTNGHGY	IGHV_RBD	6	IGHJ_RBD	3.99E-05	1	3	LY16
KNEGFNCYSPLTSYGFQPTFGVGY	IGHV_RBD	6	IGHJ_RBD	3.99E-05	1	3	LY16
KNEGFNCYTPLVSYGFWPTNGVGY	IGHV_RBD	6	IGHJ_RBD	3.99E-05	1	3	LY16
KNEGFNCYYPLQSYGFYPTVGVGY	IGHV_RBD	6	IGHJ_RBD	3.99E-05	1	3	LY16
KNEGFNCYFPLASYGFQPTNGDSY	IGHV_RBD	6	IGHJ_RBD	3.99E-05	1	3	LY16
KNEGFNCYRPLTSYGFQTTNGVGY	IGHV_RBD	6	IGHJ_RBD	3.99E-05	1	3	LY16
KNEGFNCYFPLQSYGFFPTTGKGY	IGHV_RBD	6	IGHJ_RBD	3.99E-05	1	3	LY16
KNEGFNCYKPLQNYGFQPTNGRGY	IGHV_RBD	6	IGHJ_RBD	3.99E-05	1	3	LY16
KNEQFNCYMPLQSYGFQPTNGVSY	IGHV_RBD	6	IGHJ_RBD	3.99E-05	1	3	LY16
KNEGFNCYFPLQPYGFQPTNGLGF	IGHV_RBD	6	IGHJ_RBD	3.99E-05	1	3	LY16
KNEGFNCYFPLQNYGFQPTNGGGY	IGHV_RBD	6	IGHJ_RBD	3.99E-05	1	2	LY16
KNEGFNCYFPLQSYGFWPTDGLGY	IGHV_RBD	6	IGHJ_RBD	3.99E-05	1	3	LY16
KNEGFNCYLPLQSYGFQPTMGLGY	IGHV_RBD	6	IGHJ_RBD	3.99E-05	1	3	LY16
KNEGFNCYFPLLPYGFQPTNGRGY	IGHV_RBD	6	IGHJ_RBD	3.99E-05	1	3	LY16
KNEGFNCYGPLASYGFQPTLGVGY	IGHV_RBD	6	IGHJ_RBD	3.99E-05	1	3	LY16
KNEGFNCYRPLLSYGFQPTNGKGY	IGHV_RBD	6	IGHJ_RBD	3.99E-05	1	3	LY16
KNEQFNCYDPLQPYGFQPTNGVGY	IGHV_RBD	6	IGHJ_RBD	3.99E-05	1	3	LY16
KNEGFNCYIPLQSYGFQTTNGVGY	IGHV_RBD	6	IGHJ_RBD	3.99E-05	1	2	LY16
KNRGFNCYFPLQSYGFWPTNGVGY	IGHV_RBD	6	IGHJ_RBD	3.99E-05	1	2	LY16
KNEGFNCYTPLQPYGFQPTVGVGY	IGHV_RBD	6	IGHJ_RBD	3.99E-05	1	3	LY16
KNEGFNCYFPISSYGFQPTNGNGY	IGHV_RBD	6	IGHJ_RBD	3.99E-05	1	3	LY16
KNQGFNCYFPLQSYGFQRTNGVGY	IGHV_RBD	6	IGHJ_RBD	3.99E-05	1	2	LY16
KNTGFNCYRPLQSYGFQPTNGVGY	IGHV_RBD	6	IGHJ_RBD	3.99E-05	1	2	LY16
KNEQFNCYFPLVSYGFLPTNGVGY	IGHV_RBD	6	IGHJ_RBD	3.99E-05	1	3	LY16
KNEGFNCYLPLQKYGFQRTNGVGY	IGHV_RBD	6	IGHJ_RBD	3.99E-05	1	3	LY16
KNEGFNCYFPLQNYGFQPTWGVGY	IGHV_RBD	6	IGHJ_RBD	3.99E-05	1	2	LY16
KNPGFNCYFPIQSYGFQPTNGVGY	IGHV_RBD	6	IGHJ_RBD	3.99E-05	1	2	LY16
KNEGFNCYAPLQSYGFQTTFGVGY	IGHV_RBD	6	IGHJ_RBD	3.99E-05	1	3	LY16
KNEGFNCYLPLQRYGFQPTNGNGY	IGHV_RBD	6	IGHJ_RBD	3.99E-05	1	3	LY16
KNEGFNCYFPLHGYGFWPTNGVGY	IGHV_RBD	6	IGHJ_RBD	3.99E-05	1	3	LY16
KNEGFNCYFPLASYGFHPTSGVGY	IGHV_RBD	6	IGHJ_RBD	3.99E-05	1	3	LY16
KNEGFNCYFPIGSYGFHPTNGVGY	IGHV_RBD	6	IGHJ_RBD	3.99E-05	1	3	LY16
KNEGFNCYKPLQSYGFQPTNGNGY	IGHV_RBD	6	IGHJ_RBD	3.99E-05	1	2	LY16
KNEGFNCYVPLVSYGFQPTNGQGY	IGHV_RBD	6	IGHJ_RBD	3.99E-05	1	3	LY16
KNEGFNCYFPLFSYGFQPTVGGGY	IGHV_RBD	6	IGHJ_RBD	3.99E-05	1	3	LY16
KNEGFNCYFPLQGYGFQPTMGSGY	IGHV_RBD	6	IGHJ_RBD	3.99E-05	1	3	LY16
KNEGFNCYFPLTSYGFQPTYGVGY	IGHV_RBD	6	IGHJ_RBD	3.99E-05	1	2	LY16
KNEGFNCYFPLQKYGFFPTNGVGY	IGHV_RBD	6	IGHJ_RBD	3.99E-05	1	2	LY16
KNEGFNCYFPLQSYGFWPTHGVGY	IGHV_RBD	6	IGHJ_RBD	3.99E-05	1	2	LY16
KNTGFNCYFPLWSYGFQPTNGVGY	IGHV_RBD	6	IGHJ_RBD	3.99E-05	1	2	LY16
KNEGFNCYFPLMSYGFQPTSGKGY	IGHV_RBD	6	IGHJ_RBD	3.99E-05	1	3	LY16
KNEGFNCYAPLQNYGFQPTNGLGY	IGHV_RBD	6	IGHJ_RBD	3.99E-05	1	3	LY16
KNEGFNCYYPLHSYGFQPTHGVGY	IGHV_RBD	6	IGHJ_RBD	3.99E-05	1	3	LY16
KNEGFNCYFPLLAYGFQPTNGLGY	IGHV_RBD	6	IGHJ_RBD	3.99E-05	1	3	LY16
KNEGFNCYCPLQSYGFQPTMGVSY	IGHV_RBD	6	IGHJ_RBD	3.99E-05	1	3	LY16
KNEGFNCYMPLQTYGFQPTMGVGY	IGHV_RBD	6	IGHJ_RBD	3.99E-05	1	3	LY16
KNEGFNCYHPLQSYGFQRTNGHGY	IGHV_RBD	6	IGHJ_RBD	3.99E-05	1	3	LY16
KNTGFNCYEPLQSYGFQPTNGVGY	IGHV_RBD	6	IGHJ_RBD	3.99E-05	1	2	LY16
KNEGFNCYYPLMSYGFQPTVGVGY	IGHV_RBD	6	IGHJ_RBD	3.99E-05	1	3	LY16
KNEGFNCYFPLQSYGFWPTLGIGY	IGHV_RBD	6	IGHJ_RBD	3.99E-05	1	3	LY16
KNEGFNCYLPLQSYGFQPTFGVSY	IGHV_RBD	6	IGHJ_RBD	3.99E-05	1	3	LY16
KNRGFNCYFPLQSYGFQPTNGMGY	IGHV_RBD	6	IGHJ_RBD	3.99E-05	1	2	LY16
KNEGFNCYFPLRAYGFQPTNGVGY	IGHV_RBD	6	IGHJ_RBD	3.99E-05	1	2	LY16
KNRGFNCYFPLQGYGFQPTNGLGY	IGHV_RBD	6	IGHJ_RBD	3.99E-05	1	3	LY16
KNEGFNCYFPLESYGFQPTNGHGY	IGHV_RBD	6	IGHJ_RBD	3.99E-05	1	2	LY16
KNEGFNCYKPLQSYGFQPTNGGDY	IGHV_RBD	6	IGHJ_RBD	3.99E-05	1	3	LY16
KNEGFNCYNPLQSYGFWPTNGVGY	IGHV_RBD	6	IGHJ_RBD	3.99E-05	1	2	LY16
KNEGFNCYFPLQSYGFHTTFGVGY	IGHV_RBD	6	IGHJ_RBD	3.99E-05	1	3	LY16
KNEGFNCYCPLQKYGFQPTNGEGY	IGHV_RBD	6	IGHJ_RBD	3.99E-05	1	3	LY16
KNEGFNCYFPLRSYGFWPTNGKGY	IGHV_RBD	6	IGHJ_RBD	3.99E-05	1	3	LY16
KNEGFNCYSPLMSYGFQPTNGRGY	IGHV_RBD	6	IGHJ_RBD	3.99E-05	1	3	LY16
KNEGFNCYFPLQGYGFQPTTGVSY	IGHV_RBD	6	IGHJ_RBD	3.99E-05	1	3	LY16
KNEGFNCYCPLQKYGFQPTFGVGY	IGHV_RBD	6	IGHJ_RBD	3.99E-05	1	3	LY16
KNEGFNCYSPLESYGFQPTNGVGY	IGHV_RBD	6	IGHJ_RBD	3.99E-05	1	2	LY16
KNEGFNCYTPLQSYGFQPTYGVGY	IGHV_RBD	6	IGHJ_RBD	3.99E-05	1	2	LY16
KNEGFNCYMPLQKYGFQPTNGLGY	IGHV_RBD	6	IGHJ_RBD	3.99E-05	1	3	LY16
KNEGFNCYFPLQSYGFQPTHGLGY	IGHV_RBD	6	IGHJ_RBD	3.99E-05	1	2	LY16
KNEGFNCYQPLQSYGFQPTFGDGY	IGHV_RBD	6	IGHJ_RBD	3.99E-05	1	3	LY16
KNEGFNCYGPLQSYGFQPTNGQGF	IGHV_RBD	6	IGHJ_RBD	3.99E-05	1	3	LY16
KNEQFNCYFPLQSYGFHPTQGVGY	IGHV_RBD	6	IGHJ_RBD	3.99E-05	1	3	LY16
KNKGFNCYFPLCQYGFQPTNGVGY	IGHV_RBD	6	IGHJ_RBD	3.99E-05	1	3	LY16
KNEGFNCYFPLHGYGFQPTNGIGY	IGHV_RBD	6	IGHJ_RBD	3.99E-05	1	3	LY16
KNEGFNCYEPIQSYGFQPTNGVGY	IGHV_RBD	6	IGHJ_RBD	3.99E-05	1	2	LY16
KNEGFNCYLPLMSYGFQTTNGNGY	IGHV_RBD	6	IGHJ_RBD	3.99E-05	1	4	LY16
KNEGFNCYFPLFSYGFQPTNGVGW	IGHV_RBD	6	IGHJ_RBD	3.99E-05	1	2	LY16
KNEGFNCYFPLWSYGFQPTNGRDY	IGHV_RBD	6	IGHJ_RBD	3.99E-05	1	3	LY16
KNAGFNCYSPLQSYGFQPTNGVGY	IGHV_RBD	6	IGHJ_RBD	3.99E-05	1	2	LY16
KNEGFNCYQPLFSYGFLPTNGVGY	IGHV_RBD	6	IGHJ_RBD	3.99E-05	1	3	LY16
KNEGFNCYQPLQSYGFQPTNGRGY	IGHV_RBD	6	IGHJ_RBD	3.99E-05	1	2	LY16
KNEGFNCYFPLASYGFQTTNGVGY	IGHV_RBD	6	IGHJ_RBD	3.99E-05	1	2	LY16
KNEGFNCYQPLQGYGFQPTNGVGY	IGHV_RBD	6	IGHJ_RBD	3.99E-05	1	2	LY16
KNEGFNCYFPLNAYGFQPTNGVGY	IGHV_RBD	6	IGHJ_RBD	3.99E-05	1	2	LY16
KNEGFNCYFPLQQYGFFPTNGGGY	IGHV_RBD	6	IGHJ_RBD	3.99E-05	1	3	LY16
KNEGFNCYQPLQPYGFQPTNGVGY	IGHV_RBD	6	IGHJ_RBD	3.99E-05	1	2	LY16
KNEGFNCYWPLQSYGFQTTNGVSY	IGHV_RBD	6	IGHJ_RBD	3.99E-05	1	3	LY16
KNEGFNCYFPLGSYGFFPTNGIGY	IGHV_RBD	6	IGHJ_RBD	3.99E-05	1	3	LY16
KNEGFNCYFPLMSYGFQRTSGVGY	IGHV_RBD	6	IGHJ_RBD	3.99E-05	1	3	LY16
KNEGFNCYCPLQAYGFQPTNGQGY	IGHV_RBD	6	IGHJ_RBD	3.99E-05	1	3	LY16
KNEGFNCYFPLQSYGFLPTAGLGY	IGHV_RBD	6	IGHJ_RBD	3.99E-05	1	3	LY16
KNEGFNCYRPLQSYGFQPTHGVGF	IGHV_RBD	6	IGHJ_RBD	3.99E-05	1	3	LY16
KNEGFNCYFPLERYGFQTTNGVGY	IGHV_RBD	6	IGHJ_RBD	3.99E-05	1	3	LY16
KNEGFNCYIPLASYGFQPTTGVGY	IGHV_RBD	6	IGHJ_RBD	3.99E-05	1	3	LY16
KNEGFNCYEPLWPYGFQPTNGVGY	IGHV_RBD	6	IGHJ_RBD	3.99E-05	1	3	LY16
KNEGFNCYLPLQAYGFFPTNGVGY	IGHV_RBD	6	IGHJ_RBD	3.99E-05	1	3	LY16
KNEGFNCYRPLRSYGFQPTNGHGY	IGHV_RBD	6	IGHJ_RBD	3.99E-05	1	3	LY16
KNEGFNCYVPLTEYGFQPTNGVGY	IGHV_RBD	6	IGHJ_RBD	3.99E-05	1	3	LY16
KNEGFNCYFPLGSYGFFPTAGVGY	IGHV_RBD	6	IGHJ_RBD	3.99E-05	1	3	LY16
KNEGFNCYYPLQSYGFQPTQGVGY	IGHV_RBD	6	IGHJ_RBD	3.99E-05	1	2	LY16
KNPGFNCYFPLLSYGFFPTNGVGY	IGHV_RBD	6	IGHJ_RBD	3.99E-05	1	3	LY16
KNEGFNCYFPLMHYGFQRTNGVGY	IGHV_RBD	6	IGHJ_RBD	3.99E-05	1	3	LY16
KNEGFNCYYPLQSYGFQPTYGDGY	IGHV_RBD	6	IGHJ_RBD	3.99E-05	1	3	LY16
KNEGFNCYQPLQSYGFQPTMGQGY	IGHV_RBD	6	IGHJ_RBD	3.99E-05	1	3	LY16
KNRGFNCYFPLQKYGFQPTNGQGY	IGHV_RBD	6	IGHJ_RBD	3.99E-05	1	3	LY16
KNEGFNCYFPLLSYGFQTTNGKGY	IGHV_RBD	6	IGHJ_RBD	3.99E-05	1	3	LY16
KNEGFNCYTPLISYGFYPTNGVGY	IGHV_RBD	6	IGHJ_RBD	3.99E-05	1	3	LY16
KNEGFNCYRPLQSYGFQPTYGNGY	IGHV_RBD	6	IGHJ_RBD	3.99E-05	1	3	LY16
KNEGFNCYDPLLPYGFQPTNGVGY	IGHV_RBD	6	IGHJ_RBD	3.99E-05	1	3	LY16
KNEGFNCYFPLGSYGFQPTLGMGY	IGHV_RBD	6	IGHJ_RBD	3.99E-05	1	3	LY16
KNEGFNCYFPLQQYGFHPTNGHGY	IGHV_RBD	6	IGHJ_RBD	3.99E-05	1	3	LY16
KNEGFNCYFPLEKYGFQPTWGVGY	IGHV_RBD	6	IGHJ_RBD	3.99E-05	1	3	LY16
KNEGFNCYFPLQQYGFQPTNGGGY	IGHV_RBD	6	IGHJ_RBD	3.99E-05	1	2	LY16
KNEGFNCYNPLQSYGFHPTQGVNY	IGHV_RBD	6	IGHJ_RBD	3.99E-05	1	4	LY16
KNEGFNCYAPIQKYGFQPTNGVGY	IGHV_RBD	6	IGHJ_RBD	3.99E-05	1	3	LY16
KNEGFNCYAPLQKYGFQPTNGLGY	IGHV_RBD	6	IGHJ_RBD	3.99E-05	1	3	LY16
KNEGFNCYFPLASYGFQRTLGVGY	IGHV_RBD	6	IGHJ_RBD	3.99E-05	1	3	LY16
KNEGFNCYFPLQSYGFWPTNGSGY	IGHV_RBD	6	IGHJ_RBD	3.99E-05	1	2	LY16
KNEGFNCYFPLTEYGFWPTNGVGY	IGHV_RBD	6	IGHJ_RBD	3.99E-05	1	3	LY16
KNEGFNCYAPLLSYGFQPTNGVNY	IGHV_RBD	6	IGHJ_RBD	3.99E-05	1	3	LY16
KNEGFNCYHPLQSYGFWPTNGVGY	IGHV_RBD	6	IGHJ_RBD	3.99E-05	1	2	LY16
KNEGFNCYPPLQSYGFQRTNGLGY	IGHV_RBD	6	IGHJ_RBD	3.99E-05	1	3	LY16
KNGGFNCYQPLQSYGFQPTNGMGY	IGHV_RBD	6	IGHJ_RBD	3.99E-05	1	3	LY16
KNEGFNCYHPLQSYGFQPTIGSGY	IGHV_RBD	6	IGHJ_RBD	3.99E-05	1	3	LY16
KNEGFNCYLPLQSYGFQPTTGSGY	IGHV_RBD	6	IGHJ_RBD	3.99E-05	1	3	LY16
KNEGFNCYFPLGAYGFQPTWGVGY	IGHV_RBD	6	IGHJ_RBD	3.99E-05	1	3	LY16
KNGGFNCYFPLFSYGFQPTLGVGY	IGHV_RBD	6	IGHJ_RBD	3.99E-05	1	3	LY16
KNEGFNCYHPLQSYGFQPTTGKGY	IGHV_RBD	6	IGHJ_RBD	3.99E-05	1	3	LY16
KNPGFNCYFPLAHYGFQPTNGVGY	IGHV_RBD	6	IGHJ_RBD	3.99E-05	1	3	LY16
KNEGFNCYFPLMQYGFQPTNGNGY	IGHV_RBD	6	IGHJ_RBD	3.99E-05	1	3	LY16
KNEGFNCYRPLQAYGFFPTNGVGY	IGHV_RBD	6	IGHJ_RBD	3.99E-05	1	3	LY16
KNPGFNCYFPLQHYGFQTTNGVGY	IGHV_RBD	6	IGHJ_RBD	3.99E-05	1	3	LY16
KNEGFNCYLPLQSYGFQPTSGQGY	IGHV_RBD	6	IGHJ_RBD	3.99E-05	1	3	LY16
KNEGFNCYLPLQSYGFQPTQGIGY	IGHV_RBD	6	IGHJ_RBD	3.99E-05	1	3	LY16
KNQGFNCYFPLMSYGFQPTNGVGY	IGHV_RBD	6	IGHJ_RBD	3.99E-05	1	2	LY16
KNEGFNCYFPLSTYGFQPTNGLGY	IGHV_RBD	6	IGHJ_RBD	3.99E-05	1	3	LY16
KNEGFNCYYPLQSYGFQPTWGVGY	IGHV_RBD	6	IGHJ_RBD	3.99E-05	1	2	LY16
KNEGFNCYFPLQRYGFQPTMGVGY	IGHV_RBD	6	IGHJ_RBD	3.99E-05	1	2	LY16
KNEQFNCYFPLLSYGFQPTNGRGY	IGHV_RBD	6	IGHJ_RBD	3.99E-05	1	3	LY16
KNGGFNCYFPLAQYGFQPTNGVGY	IGHV_RBD	6	IGHJ_RBD	3.99E-05	1	3	LY16
KNEGFNCYVPLQSYGFQPTYGSGY	IGHV_RBD	6	IGHJ_RBD	3.99E-05	1	3	LY16
KNTGFNCYLPLQSYGFQPTNGVGY	IGHV_RBD	6	IGHJ_RBD	3.99E-05	1	2	LY16
KNEGFNCYTPLVRYGFQPTNGVGY	IGHV_RBD	6	IGHJ_RBD	3.99E-05	1	3	LY16
KNEGFNCYFPLGPYGFQPTNGNGY	IGHV_RBD	6	IGHJ_RBD	3.99E-05	1	3	LY16
KNEGFNCYSPLCSYGFQPTNGDGY	IGHV_RBD	6	IGHJ_RBD	3.99E-05	1	3	LY16
KNEGFNCYFPLQKYGFQPTNGHSY	IGHV_RBD	6	IGHJ_RBD	3.99E-05	1	3	LY16
KNEGFNCYLPLQSYGFQPTYGRGY	IGHV_RBD	6	IGHJ_RBD	3.99E-05	1	3	LY16
KNEGFNCYSPLQSYGFYPTNGVGF	IGHV_RBD	6	IGHJ_RBD	3.99E-05	1	3	LY16
KNEGFNCYWPLQSYGFQPTAGNGY	IGHV_RBD	6	IGHJ_RBD	3.99E-05	1	3	LY16
KNTGFNCYFPLLRYGFQPTNGVGY	IGHV_RBD	6	IGHJ_RBD	3.99E-05	1	3	LY16
KNEGFNCYCPLQPYGFQPTNGVGY	IGHV_RBD	6	IGHJ_RBD	3.99E-05	1	2	LY16
KNEGFNCYCPLQSYGFQPTHGLGY	IGHV_RBD	6	IGHJ_RBD	3.99E-05	1	3	LY16
KNEGFNCYAPIQSYGFQPTNGLGY	IGHV_RBD	6	IGHJ_RBD	3.99E-05	1	3	LY16
KNEGFNCYFPLQQYGFYPTHGVGY	IGHV_RBD	6	IGHJ_RBD	3.99E-05	1	3	LY16
KNEQFNCYAPLQSYGFQPTNGVGY	IGHV_RBD	6	IGHJ_RBD	3.99E-05	1	2	LY16
KNEGFNCYTPLWSYGFQPTNGVGW	IGHV_RBD	6	IGHJ_RBD	3.99E-05	1	3	LY16
KNEGFNCYKPLQQYGFQTTNGVGY	IGHV_RBD	6	IGHJ_RBD	3.99E-05	1	3	LY16
KNEGFNCYRPLWSYGFQPTHGVGY	IGHV_RBD	6	IGHJ_RBD	3.99E-05	1	3	LY16
KNEGFNCYFPLQEYGFWPTNGKGY	IGHV_RBD	6	IGHJ_RBD	3.99E-05	1	3	LY16
KNEGFNCYFPLGSYGFQPTNGRSY	IGHV_RBD	6	IGHJ_RBD	3.99E-05	1	3	LY16
KNEGFNCYRPLGSYGFQPTAGVGY	IGHV_RBD	6	IGHJ_RBD	3.99E-05	1	3	LY16
KNEKFNCYFPLSSYGFQTTNGVGY	IGHV_RBD	6	IGHJ_RBD	3.99E-05	1	3	LY16
KNEGFNCYEPLQKYGFQPTNGVGY	IGHV_RBD	6	IGHJ_RBD	3.99E-05	1	2	LY16
KNEGFNCYFPLQSYGFYPTSGRGY	IGHV_RBD	6	IGHJ_RBD	3.99E-05	1	3	LY16
KNEGFNCYHPLESYGFQPTNGLGY	IGHV_RBD	6	IGHJ_RBD	3.99E-05	1	3	LY16
KNEGFNCYSPLQSYGFWPTSGVGY	IGHV_RBD	6	IGHJ_RBD	3.99E-05	1	3	LY16
KNEGFNCYKPLQSYGFQPTTGKGY	IGHV_RBD	6	IGHJ_RBD	3.99E-05	1	3	LY16
KNEGFNCYMPLLSYGFQPTNGDGY	IGHV_RBD	5	IGHJ_RBD	3.33E-05	1	3	LY16
KNPGFNCYFPLHSYGFYPTNGVGY	IGHV_RBD	5	IGHJ_RBD	3.33E-05	1	3	LY16
KNEGFNCYCPLGSYGFQPTNGHGY	IGHV_RBD	5	IGHJ_RBD	3.33E-05	1	3	LY16
KNEGFNCYFPLWSYGFQPTEGKGY	IGHV_RBD	5	IGHJ_RBD	3.33E-05	1	3	LY16
KNEGFNCYTPLTSYGFQPTYGVGY	IGHV_RBD	5	IGHJ_RBD	3.33E-05	1	3	LY16
KNEGFNCYPPLQSYGFQPTHGVDY	IGHV_RBD	5	IGHJ_RBD	3.33E-05	1	3	LY16
KNAGFNCYFPLQNYGFQTTNGVGY	IGHV_RBD	5	IGHJ_RBD	3.33E-05	1	3	LY16
KNEGFNCYAPLQGYGFQPTNGMGY	IGHV_RBD	5	IGHJ_RBD	3.33E-05	1	3	LY16
KNEGFNCYFPLMRYGFQTTNGVGY	IGHV_RBD	5	IGHJ_RBD	3.33E-05	1	3	LY16
KNEGFNCYAPLQSYGFHPTNGGGY	IGHV_RBD	5	IGHJ_RBD	3.33E-05	1	3	LY16
KNEGFNCYFPLFQYGFLPTNGVGY	IGHV_RBD	5	IGHJ_RBD	3.33E-05	1	3	LY16
KNEGFNCYYPLQSYGFQPTNGNGF	IGHV_RBD	5	IGHJ_RBD	3.33E-05	1	3	LY16
KNGGFNCYFPLTSYGFHPTNGVGY	IGHV_RBD	5	IGHJ_RBD	3.33E-05	1	3	LY16
KNEGFNCYHPLKSYGFQPTNGVGY	IGHV_RBD	5	IGHJ_RBD	3.33E-05	1	2	LY16
KNEGFNCYFPLYSYGFQTTNGVGY	IGHV_RBD	5	IGHJ_RBD	3.33E-05	1	2	LY16
KNEKFNCYFPLLHYGFQPTNGVGY	IGHV_RBD	5	IGHJ_RBD	3.33E-05	1	3	LY16
KNEGFNCYPPLQSYGFQPTNGNGY	IGHV_RBD	5	IGHJ_RBD	3.33E-05	1	2	LY16
KNEGFNCYFPLWPYGFQPTNGVGY	IGHV_RBD	5	IGHJ_RBD	3.33E-05	1	2	LY16
KNEGFNCYPPLGSYGFQPTNGVGY	IGHV_RBD	5	IGHJ_RBD	3.33E-05	1	2	LY16
KNEGFNCYDPLQRYGFQPTNGLGY	IGHV_RBD	5	IGHJ_RBD	3.33E-05	1	3	LY16
KNEGFNCYFPLCSYGFYPTLGVGY	IGHV_RBD	5	IGHJ_RBD	3.33E-05	1	3	LY16
KNTGFNCYFPLQSYGFQTTNGKGY	IGHV_RBD	5	IGHJ_RBD	3.33E-05	1	3	LY16
KNEGFNCYRPLQNYGFQPTNGNGY	IGHV_RBD	5	IGHJ_RBD	3.33E-05	1	3	LY16
KNEGFNCYRPLQSYGFQPTFGVDY	IGHV_RBD	5	IGHJ_RBD	3.33E-05	1	3	LY16
KNEGFNCYFPLQSYGFQRTIGVGY	IGHV_RBD	5	IGHJ_RBD	3.33E-05	1	2	LY16
KNEGFNCYRPLQSYGFYPTNGKGY	IGHV_RBD	5	IGHJ_RBD	3.33E-05	1	3	LY16
KNGGFNCYFPLQSYGFQPTNGVGW	IGHV_RBD	5	IGHJ_RBD	3.33E-05	1	2	LY16
KNEGFNCYSPLQHYGFQPTNGQGY	IGHV_RBD	5	IGHJ_RBD	3.33E-05	1	3	LY16
KNEGFNCYRPLQSYGFQPTHGVGY	IGHV_RBD	5	IGHJ_RBD	3.33E-05	1	2	LY16
KNEGFNCYLPLSHYGFQPTNGVGY	IGHV_RBD	5	IGHJ_RBD	3.33E-05	1	3	LY16
KNEGFNCYVPLQSYGFQPTHGNGY	IGHV_RBD	5	IGHJ_RBD	3.33E-05	1	3	LY16
KNEGFNCYFPLQEYGFYPTNGKGY	IGHV_RBD	5	IGHJ_RBD	3.33E-05	1	3	LY16
KNEGFNCYFPLQSYGFYPTPGVGW	IGHV_RBD	5	IGHJ_RBD	3.33E-05	1	3	LY16
KNEGFNCYFPLQEYGFYPTIGVGY	IGHV_RBD	5	IGHJ_RBD	3.33E-05	1	3	LY16
KNEGFNCYWPLQTYGFYPTNGVGY	IGHV_RBD	5	IGHJ_RBD	3.33E-05	1	3	LY16
KNEGFNCYFPLCHYGFQPTNGLGY	IGHV_RBD	5	IGHJ_RBD	3.33E-05	1	3	LY16
KNEGFNCYFPLQGYGFFPTTGVGY	IGHV_RBD	5	IGHJ_RBD	3.33E-05	1	3	LY16
KNEGFNCYLPLQSYGFQPTSGMGY	IGHV_RBD	5	IGHJ_RBD	3.33E-05	1	3	LY16
KNEGFNCYMPLMSYGFQRTNGVGY	IGHV_RBD	5	IGHJ_RBD	3.33E-05	1	3	LY16
KNEGFNCYFPLQEYGFQTTNGQGY	IGHV_RBD	5	IGHJ_RBD	3.33E-05	1	3	LY16
KNEGFNCYLPLQSYGFHPTNGNGY	IGHV_RBD	5	IGHJ_RBD	3.33E-05	1	3	LY16
KNEGFNCYGPLQPYGFQPTNGVSY	IGHV_RBD	5	IGHJ_RBD	3.33E-05	1	3	LY16
KNGGFNCYEPLQSYGFQPTNGVGY	IGHV_RBD	5	IGHJ_RBD	3.33E-05	1	2	LY16
KNEGFNCYMPLQTYGFQPTNGVGY	IGHV_RBD	5	IGHJ_RBD	3.33E-05	1	2	LY16
KNGGFNCYFPLQSYGFHPTSGVGY	IGHV_RBD	5	IGHJ_RBD	3.33E-05	1	3	LY16
KNEGFNCYFPLYGYGFFPTNGVGY	IGHV_RBD	5	IGHJ_RBD	3.33E-05	1	3	LY16
KNEGFNCYFPLQQYGFQPTQGKGY	IGHV_RBD	5	IGHJ_RBD	3.33E-05	1	3	LY16
KNEGFNCYQPLHSYGFQPTAGVGY	IGHV_RBD	5	IGHJ_RBD	3.33E-05	1	3	LY16
KNEGFNCYTPLGSYGFQPTHGVGY	IGHV_RBD	5	IGHJ_RBD	3.33E-05	1	3	LY16
KNTGFNCYFPLQSYGFLPTTGVGY	IGHV_RBD	5	IGHJ_RBD	3.33E-05	1	3	LY16
KNEGFNCYMPLQSYGFWPTYGVGY	IGHV_RBD	5	IGHJ_RBD	3.33E-05	1	3	LY16
KNEGFNCYTPLKSYGFQPTNGMGY	IGHV_RBD	5	IGHJ_RBD	3.33E-05	1	3	LY16
KNEGFNCYFPLDSYGFQPTTGRGY	IGHV_RBD	5	IGHJ_RBD	3.33E-05	1	3	LY16
KNEGFNCYFPLMSYGFFPTHGVGY	IGHV_RBD	5	IGHJ_RBD	3.33E-05	1	3	LY16
KNEGFNCYFPLASYGFQPTEGMGY	IGHV_RBD	5	IGHJ_RBD	3.33E-05	1	3	LY16
KNEGFNCYFPLDSYGFQPTNGVGY	IGHV_RBD	5	IGHJ_RBD	3.33E-05	1	1	LY16
KNEGFNCYFPLQSYGFFPTVGVGY	IGHV_RBD	5	IGHJ_RBD	3.33E-05	1	2	LY16
KNEGFNCYLPLQSYGFWPTSGVGY	IGHV_RBD	5	IGHJ_RBD	3.33E-05	1	3	LY16
KNEGFNCYWPLNSYGFHPTNGVGY	IGHV_RBD	5	IGHJ_RBD	3.33E-05	1	3	LY16
KNEGFNCYFPLQSYGFFPTYGKGY	IGHV_RBD	5	IGHJ_RBD	3.33E-05	1	3	LY16
KNEGFNCYAPLQEYGFQPTMGVGY	IGHV_RBD	5	IGHJ_RBD	3.33E-05	1	3	LY16
KNRGFNCYFPLQNYGFQPTNGVGY	IGHV_RBD	5	IGHJ_RBD	3.33E-05	1	2	LY16
KNEGFNCYFPLRAYGFQPTNGIGY	IGHV_RBD	5	IGHJ_RBD	3.33E-05	1	3	LY16
KNEGFNCYAPLFSYGFWPTNGVGY	IGHV_RBD	5	IGHJ_RBD	3.33E-05	1	3	LY16
KNEGFNCYIPLQSYGFQPTSGLGY	IGHV_RBD	5	IGHJ_RBD	3.33E-05	1	3	LY16
KNEGFNCYFPLFSYGFQPTWGKGY	IGHV_RBD	5	IGHJ_RBD	3.33E-05	1	3	LY16
KNTGFNCYFPLQEYGFQPTNGVGY	IGHV_RBD	5	IGHJ_RBD	3.33E-05	1	2	LY16
KNEGFNCYDPLQPYGFQPTNGVGY	IGHV_RBD	5	IGHJ_RBD	3.33E-05	1	2	LY16
KNEGFNCYFPLQRYGFQPTNGQGF	IGHV_RBD	5	IGHJ_RBD	3.33E-05	1	3	LY16
KNEGFNCYFPLQSYGFHPTFGSGY	IGHV_RBD	5	IGHJ_RBD	3.33E-05	1	3	LY16
KNTGFNCYFPLQDYGFFPTNGVGY	IGHV_RBD	5	IGHJ_RBD	3.33E-05	1	3	LY16
KNPGFNCYFPLSAYGFQPTNGVGY	IGHV_RBD	5	IGHJ_RBD	3.33E-05	1	3	LY16
KNEGFNCYAPLLSYGFQPTSGVGY	IGHV_RBD	5	IGHJ_RBD	3.33E-05	1	3	LY16
KNQGFNCYFPLQSYGFYPTLGVGY	IGHV_RBD	5	IGHJ_RBD	3.33E-05	1	3	LY16
KNEGFNCYNPLKSYGFQPTNGGGY	IGHV_RBD	5	IGHJ_RBD	3.33E-05	1	3	LY16
KNEGFNCYVPLQQYGFQPTNGNGY	IGHV_RBD	5	IGHJ_RBD	3.33E-05	1	3	LY16
KNEGFNCYRPLQRYGFQPTNGVGF	IGHV_RBD	5	IGHJ_RBD	3.33E-05	1	3	LY16
KNEGFNCYHPLVSYGFYPTNGVGY	IGHV_RBD	5	IGHJ_RBD	3.33E-05	1	3	LY16
KNEGFNCYFPLQHYGFQPTYGQGY	IGHV_RBD	5	IGHJ_RBD	3.33E-05	1	3	LY16
KNEGFNCYEPLQSYGFQPTNGGGY	IGHV_RBD	5	IGHJ_RBD	3.33E-05	1	2	LY16
KNEGFNCYGPLQSYGFYPTNGVGY	IGHV_RBD	5	IGHJ_RBD	3.33E-05	1	2	LY16
KNEGFNCYFPLQHYGFQPTSGDGY	IGHV_RBD	5	IGHJ_RBD	3.33E-05	1	3	LY16
KNEGFNCYQPLSSYGFQPTNGIGY	IGHV_RBD	5	IGHJ_RBD	3.33E-05	1	3	LY16
KNEGFNCYFPLQSYGFYPTLGLGY	IGHV_RBD	5	IGHJ_RBD	3.33E-05	1	3	LY16
KNAGFNCYFPLQKYGFFPTNGVGY	IGHV_RBD	5	IGHJ_RBD	3.33E-05	1	3	LY16
KNEGFNCYFPLFEYGFQPTNGVSY	IGHV_RBD	5	IGHJ_RBD	3.33E-05	1	3	LY16
KNEGFNCYFPLISYGFQRTNGEGY	IGHV_RBD	5	IGHJ_RBD	3.33E-05	1	3	LY16
KNPGFNCYFPLGTYGFQPTNGVGY	IGHV_RBD	5	IGHJ_RBD	3.33E-05	1	3	LY16
KNEGFNCYFPLWSYGFQPTNGRGY	IGHV_RBD	5	IGHJ_RBD	3.33E-05	1	2	LY16
KNEGFNCYFPLQNYGFQPTYGRGY	IGHV_RBD	5	IGHJ_RBD	3.33E-05	1	3	LY16
KNEGFNCYFPLNSYGFQPTNGMGY	IGHV_RBD	5	IGHJ_RBD	3.33E-05	1	2	LY16
KNEGFNCYTPLQSYGFQTTNGMGY	IGHV_RBD	5	IGHJ_RBD	3.33E-05	1	3	LY16
KNEGFNCYAPINSYGFQPTNGVGY	IGHV_RBD	5	IGHJ_RBD	3.33E-05	1	3	LY16
KNEGFNCYFPLTPYGFQRTNGVGY	IGHV_RBD	5	IGHJ_RBD	3.33E-05	1	3	LY16
KNEGFNCYPPLWSYGFQPTNGVGY	IGHV_RBD	5	IGHJ_RBD	3.33E-05	1	2	LY16
KNEGFNCYFPLQHYGFQPTWGKGY	IGHV_RBD	5	IGHJ_RBD	3.33E-05	1	3	LY16
KNEGFNCYFPISSYGFQPTNGIGY	IGHV_RBD	5	IGHJ_RBD	3.33E-05	1	3	LY16
KNAGFNCYRPLQSYGFQPTMGVGY	IGHV_RBD	5	IGHJ_RBD	3.33E-05	1	3	LY16
KNEGFNCYFPLQTYGFQPTIGRGY	IGHV_RBD	5	IGHJ_RBD	3.33E-05	1	3	LY16
KNEGFNCYNPLGSYGFHPTNGVGY	IGHV_RBD	5	IGHJ_RBD	3.33E-05	1	3	LY16
KNEGFNCYQPLQSYGFQPTNGVNY	IGHV_RBD	5	IGHJ_RBD	3.33E-05	1	2	LY16
KNEGFNCYFPLGSYGFQPTNGMGY	IGHV_RBD	5	IGHJ_RBD	3.33E-05	1	2	LY16
KNEGFNCYFPLESYGFQPTMGVGY	IGHV_RBD	5	IGHJ_RBD	3.33E-05	1	2	LY16
KNEGFNCYSPLQSYGFQRTNGLGY	IGHV_RBD	5	IGHJ_RBD	3.33E-05	1	3	LY16
KNEGFNCYMPLQSYGFQPTTGEGY	IGHV_RBD	5	IGHJ_RBD	3.33E-05	1	3	LY16
KNEGFNCYFPLFSYGFQPTSGVGF	IGHV_RBD	5	IGHJ_RBD	3.33E-05	1	3	LY16
KNAGFNCYFPLQSYGFQPTYGGGY	IGHV_RBD	5	IGHJ_RBD	3.33E-05	1	3	LY16
KNEKFNCYFPLQSYGFHPTNGVGF	IGHV_RBD	5	IGHJ_RBD	3.33E-05	1	3	LY16
KNEGFNCYFPLMPYGFQPTNGQGY	IGHV_RBD	5	IGHJ_RBD	3.33E-05	1	3	LY16
KNEGFNCYRPLQSYGFQRTNGKGY	IGHV_RBD	5	IGHJ_RBD	3.33E-05	1	3	LY16
KNEGFNCYSPLLSYGFQPTSGVGY	IGHV_RBD	5	IGHJ_RBD	3.33E-05	1	3	LY16
KNEGFNCYSPLYSYGFQPTNGLGY	IGHV_RBD	5	IGHJ_RBD	3.33E-05	1	3	LY16
KNEGFNCYFPLQNYGFYPTLGVGY	IGHV_RBD	5	IGHJ_RBD	3.33E-05	1	3	LY16
KNEGFNCYSPLQSYGFQPTMGDGY	IGHV_RBD	5	IGHJ_RBD	3.33E-05	1	3	LY16
KNEGFNCYFPLGTYGFWPTNGVGY	IGHV_RBD	5	IGHJ_RBD	3.33E-05	1	3	LY16
KNEGFNCYEPLQSYGFQTTNGVGY	IGHV_RBD	5	IGHJ_RBD	3.33E-05	1	2	LY16
KNAGFNCYFPLQHYGFQTTNGVGY	IGHV_RBD	5	IGHJ_RBD	3.33E-05	1	3	LY16
KNEGFNCYKPLLSYGFQPTNGMGY	IGHV_RBD	5	IGHJ_RBD	3.33E-05	1	3	LY16
KNEGFNCYCPLQTYGFQPTNGKGY	IGHV_RBD	5	IGHJ_RBD	3.33E-05	1	3	LY16
KNEGFNCYFPLQNYGFYPTVGVGY	IGHV_RBD	5	IGHJ_RBD	3.33E-05	1	3	LY16
KNEGFNCYSPLLSYGFQPTIGVGY	IGHV_RBD	5	IGHJ_RBD	3.33E-05	1	3	LY16
KNEGFNCYHPLHKYGFQPTNGVGY	IGHV_RBD	5	IGHJ_RBD	3.33E-05	1	3	LY16
KNEGFNCYFPLMSYGFYPTNGVNY	IGHV_RBD	5	IGHJ_RBD	3.33E-05	1	3	LY16
KNEGFNCYEPLSPYGFQPTNGVGY	IGHV_RBD	5	IGHJ_RBD	3.33E-05	1	3	LY16
KNEGFNCYTPLWNYGFQPTNGVGY	IGHV_RBD	5	IGHJ_RBD	3.33E-05	1	3	LY16
KNEGFNCYFPLGSYGFQPTVGNGY	IGHV_RBD	5	IGHJ_RBD	3.33E-05	1	3	LY16
KNEGFNCYFPLQQYGFQRTIGVGY	IGHV_RBD	5	IGHJ_RBD	3.33E-05	1	3	LY16
KNEGFNCYFPLMRYGFQPTNGQGY	IGHV_RBD	5	IGHJ_RBD	3.33E-05	1	3	LY16
KNEGFNCYRPLKSYGFQPTNGMGY	IGHV_RBD	5	IGHJ_RBD	3.33E-05	1	3	LY16
KNKGFNCYFPLQTYGFQPTNGNGY	IGHV_RBD	5	IGHJ_RBD	3.33E-05	1	3	LY16
KNKGFNCYFPLTQYGFQPTNGVGY	IGHV_RBD	5	IGHJ_RBD	3.33E-05	1	3	LY16
KNEGFNCYRPLQNYGFQPTFGVGY	IGHV_RBD	5	IGHJ_RBD	3.33E-05	1	3	LY16
KNEQFNCYFPLQHYGFYPTNGVGY	IGHV_RBD	5	IGHJ_RBD	3.33E-05	1	3	LY16
KNEKFNCYFPLQSYGFQPTNGMGY	IGHV_RBD	5	IGHJ_RBD	3.33E-05	1	2	LY16
KNEGFNCYRPLFRYGFQPTNGVGY	IGHV_RBD	5	IGHJ_RBD	3.33E-05	1	3	LY16
KNEGFNCYHPLQSYGFQPTEGVGY	IGHV_RBD	5	IGHJ_RBD	3.33E-05	1	2	LY16
KNAGFNCYFPLQPYGFQRTNGVGY	IGHV_RBD	5	IGHJ_RBD	3.33E-05	1	3	LY16
KNEGFNCYIPLQKYGFQTTNGVGY	IGHV_RBD	5	IGHJ_RBD	3.33E-05	1	3	LY16
KNEGFNCYFPLYRYGFQPTNGLGY	IGHV_RBD	5	IGHJ_RBD	3.33E-05	1	3	LY16
KNEGFNCYSPLQKYGFQPTSGVGY	IGHV_RBD	5	IGHJ_RBD	3.33E-05	1	3	LY16
KNEGFNCYGPLVSYGFQPTNGQGW	IGHV_RBD	5	IGHJ_RBD	3.33E-05	1	4	LY16
KNEGFNCYQPLQHYGFQPTNGLGY	IGHV_RBD	5	IGHJ_RBD	3.33E-05	1	3	LY16
KNEGFNCYFPLQSYGFYTTFGVGY	IGHV_RBD	5	IGHJ_RBD	3.33E-05	1	3	LY16
KNEGFNCYFPLQDYGFQPTMGVGY	IGHV_RBD	5	IGHJ_RBD	3.33E-05	1	2	LY16
KNGGFNCYFPLESYGFQPTNGLGY	IGHV_RBD	5	IGHJ_RBD	3.33E-05	1	3	LY16
KNEGFNCYDPLQAYGFQPTNGVGY	IGHV_RBD	5	IGHJ_RBD	3.33E-05	1	2	LY16
KNEGFNCYEPLQSYGFQPTQGKGY	IGHV_RBD	5	IGHJ_RBD	3.33E-05	1	3	LY16
KNEGFNCYFPLQSYGFQPTNGDDY	IGHV_RBD	5	IGHJ_RBD	3.33E-05	1	2	LY16
KNEGFNCYQPLVSYGFYPTNGVGY	IGHV_RBD	5	IGHJ_RBD	3.33E-05	1	3	LY16
KNEKFNCYFPLFSYGFFPTNGVGY	IGHV_RBD	5	IGHJ_RBD	3.33E-05	1	3	LY16
KNEGFNCYAPLVSYGFQPTNGVGW	IGHV_RBD	5	IGHJ_RBD	3.33E-05	1	3	LY16
KNEGFNCYGPLQSYGFQPTNGVDY	IGHV_RBD	5	IGHJ_RBD	3.33E-05	1	2	LY16
KNEGFNCYLPLQHYGFQPTNGDGY	IGHV_RBD	5	IGHJ_RBD	3.33E-05	1	3	LY16
KNEGFNCYFPLQRYGFYPTNGMGY	IGHV_RBD	5	IGHJ_RBD	3.33E-05	1	3	LY16
KNGGFNCYFPLQSYGFQPTIGVGY	IGHV_RBD	5	IGHJ_RBD	3.33E-05	1	2	LY16
KNEGFNCYVPIQSYGFFPTNGVGY	IGHV_RBD	5	IGHJ_RBD	3.33E-05	1	3	LY16
KNEQFNCYFPLKSYGFQPTNGVGY	IGHV_RBD	5	IGHJ_RBD	3.33E-05	1	2	LY16
KNRGFNCYFPLISYGFQPTNGVGY	IGHV_RBD	5	IGHJ_RBD	3.33E-05	1	2	LY16
KNEGFNCYDPLQSYGFYRTNGVGY	IGHV_RBD	5	IGHJ_RBD	3.33E-05	1	3	LY16
KNEGFNCYFPLQDYGFYPTNGLGY	IGHV_RBD	5	IGHJ_RBD	3.33E-05	1	3	LY16
KNRGFNCYFPLQSYGFHTTNGVGY	IGHV_RBD	5	IGHJ_RBD	3.33E-05	1	3	LY16
KNEGFNCYLPLGSYGFQPTNGLGY	IGHV_RBD	5	IGHJ_RBD	3.33E-05	1	3	LY16
KNEGFNCYIPLGSYGFQPTNGIGY	IGHV_RBD	5	IGHJ_RBD	3.33E-05	1	3	LY16
KNEGFNCYFPLGNYGFQPTNGLGY	IGHV_RBD	5	IGHJ_RBD	3.33E-05	1	3	LY16
KNEGFNCYFPLMSYGFQPTQGVGY	IGHV_RBD	5	IGHJ_RBD	3.33E-05	1	2	LY16
KNEGFNCYSPLQSYGFQPTYGMGY	IGHV_RBD	5	IGHJ_RBD	3.33E-05	1	3	LY16
KNTGFNCYFPLQRYGFQPTNGRGY	IGHV_RBD	5	IGHJ_RBD	3.33E-05	1	3	LY16
KNEGFNCYRPLGSYGFQPTNGMGY	IGHV_RBD	5	IGHJ_RBD	3.33E-05	1	3	LY16
KNEGFNCYRPLQSYGFFPTSGVGY	IGHV_RBD	5	IGHJ_RBD	3.33E-05	1	3	LY16
KNEGFNCYGPLQRYGFQRTNGVGY	IGHV_RBD	5	IGHJ_RBD	3.33E-05	1	3	LY16
KNGGFNCYYPLQSYGFQPTNGVGY	IGHV_RBD	5	IGHJ_RBD	3.33E-05	1	2	LY16
KNEGFNCYFPLFRYGFQPTNGVNY	IGHV_RBD	5	IGHJ_RBD	3.33E-05	1	3	LY16
KNEGFNCYPPLSSYGFQPTNGMGY	IGHV_RBD	5	IGHJ_RBD	3.33E-05	1	3	LY16
KNEGFNCYGPLQSYGFQPTWGGGY	IGHV_RBD	5	IGHJ_RBD	3.33E-05	1	3	LY16
KNEQFNCYFPLQPYGFYPTNGVGY	IGHV_RBD	5	IGHJ_RBD	3.33E-05	1	3	LY16
KNEGFNCYDPLGSYGFQPTNGVGY	IGHV_RBD	5	IGHJ_RBD	3.33E-05	1	2	LY16
KNEGFNCYKPLQSYGFQPTTGLGY	IGHV_RBD	5	IGHJ_RBD	3.33E-05	1	3	LY16
KNEGFNCYFPLFSYGFQPTVGDGY	IGHV_RBD	5	IGHJ_RBD	3.33E-05	1	3	LY16
KNEGFNCYVPLTSYGFQPTNGQGY	IGHV_RBD	5	IGHJ_RBD	3.33E-05	1	3	LY16
KNEGFNCYLPLQSYGFQPTMGDGY	IGHV_RBD	5	IGHJ_RBD	3.33E-05	1	3	LY16
KNEGFNCYFPLHSYGFQPTWGIGY	IGHV_RBD	5	IGHJ_RBD	3.33E-05	1	3	LY16
KNEGFNCYFPLFSYGFQPTTGRGY	IGHV_RBD	5	IGHJ_RBD	3.33E-05	1	3	LY16
KNEGFNCYFPLQSYGFQPTTGIGY	IGHV_RBD	5	IGHJ_RBD	3.33E-05	1	2	LY16
KNEGFNCYFPLERYGFQPTIGVGY	IGHV_RBD	5	IGHJ_RBD	3.33E-05	1	3	LY16
KNRGFNCYFPLFSYGFQPTNGVSY	IGHV_RBD	5	IGHJ_RBD	3.33E-05	1	3	LY16
KNEGFNCYGPLQSYGFQPTWGVGY	IGHV_RBD	5	IGHJ_RBD	3.33E-05	1	2	LY16
KNEQFNCYFPLQSYGFQTTNGKGY	IGHV_RBD	5	IGHJ_RBD	3.33E-05	1	3	LY16
KNEGFNCYTPLQKYGFQPTNGHGY	IGHV_RBD	5	IGHJ_RBD	3.33E-05	1	3	LY16
KNEGFNCYSPLLSYGFQPTNGGGY	IGHV_RBD	5	IGHJ_RBD	3.33E-05	1	3	LY16
KNEGFNCYFPLADYGFQPTNGVGY	IGHV_RBD	5	IGHJ_RBD	3.33E-05	1	2	LY16
KNEGFNCYPPLMTYGFQPTNGVGY	IGHV_RBD	5	IGHJ_RBD	3.33E-05	1	3	LY16
KNEGFNCYDPLTSYGFQPTNGHGY	IGHV_RBD	5	IGHJ_RBD	3.33E-05	1	3	LY16
KNPGFNCYFPLQSYGFYPTNGQGY	IGHV_RBD	5	IGHJ_RBD	3.33E-05	1	3	LY16
KNEGFNCYTPLHSYGFFPTNGVGY	IGHV_RBD	5	IGHJ_RBD	3.33E-05	1	3	LY16
KNEGFNCYSPLQEYGFQPTNGVGF	IGHV_RBD	5	IGHJ_RBD	3.33E-05	1	3	LY16
KNEGFNCYRPLLKYGFQPTNGVGY	IGHV_RBD	5	IGHJ_RBD	3.33E-05	1	3	LY16
KNEGFNCYVPLQSYGFQPTYGVGF	IGHV_RBD	5	IGHJ_RBD	3.33E-05	1	3	LY16
KNTGFNCYFPLQSYGFQPTNGVSY	IGHV_RBD	5	IGHJ_RBD	3.33E-05	1	2	LY16
KNEGFNCYNPLQSYGFHPTNGVGY	IGHV_RBD	5	IGHJ_RBD	3.33E-05	1	2	LY16
KNEGFNCYMPLQSYGFYPTNGVGY	IGHV_RBD	5	IGHJ_RBD	3.33E-05	1	2	LY16
KNQGFNCYFPLQRYGFQPTNGMGY	IGHV_RBD	5	IGHJ_RBD	3.33E-05	1	3	LY16
KNEGFNCYRPLCSYGFQPTNGKGY	IGHV_RBD	5	IGHJ_RBD	3.33E-05	1	3	LY16
KNEGFNCYFPLQTYGFQPTNGVGW	IGHV_RBD	5	IGHJ_RBD	3.33E-05	1	2	LY16
KNEGFNCYRPLQNYGFQPTHGVGY	IGHV_RBD	5	IGHJ_RBD	3.33E-05	1	3	LY16
KNEGFNCYAPLQPYGFQTTMGVGY	IGHV_RBD	5	IGHJ_RBD	3.33E-05	1	4	LY16
KNEGFNCYFPLETYGFQPTNGKGY	IGHV_RBD	5	IGHJ_RBD	3.33E-05	1	3	LY16
KNEGFNCYFPLQPYGFQRTIGVGY	IGHV_RBD	5	IGHJ_RBD	3.33E-05	1	3	LY16
KNAGFNCYFPLQRYGFHPTNGVGY	IGHV_RBD	5	IGHJ_RBD	3.33E-05	1	3	LY16
KNEGFNCYCPLQSYGFFPTMGVGY	IGHV_RBD	5	IGHJ_RBD	3.33E-05	1	3	LY16
KNEGFNCYPPLQKYGFQTTNGVGY	IGHV_RBD	5	IGHJ_RBD	3.33E-05	1	3	LY16
KNKGFNCYFPLGSYGFQPTNGVGY	IGHV_RBD	5	IGHJ_RBD	3.33E-05	1	2	LY16
KNQGFNCYFPLFSYGFQPTNGVGY	IGHV_RBD	5	IGHJ_RBD	3.33E-05	1	2	LY16
KNEGFNCYRPLQRYGFQPTIGVGY	IGHV_RBD	5	IGHJ_RBD	3.33E-05	1	3	LY16
KNEGFNCYLPLVSYGFQPTNGMGY	IGHV_RBD	5	IGHJ_RBD	3.33E-05	1	3	LY16
KNEGFNCYVPLQSYGFQPTNGQGY	IGHV_RBD	5	IGHJ_RBD	3.33E-05	1	2	LY16
KNEGFNCYWPLQSYGFQTTVGVGY	IGHV_RBD	5	IGHJ_RBD	3.33E-05	1	3	LY16
KNEGFNCYFPLSSYGFQPTNGNNY	IGHV_RBD	5	IGHJ_RBD	3.33E-05	1	3	LY16
KNEGFNCYFPLLEYGFFPTNGVGY	IGHV_RBD	5	IGHJ_RBD	3.33E-05	1	3	LY16
KNEGFNCYYPLYSYGFQPTNGMGY	IGHV_RBD	5	IGHJ_RBD	3.33E-05	1	3	LY16
KNGGFNCYFPLQSYGFHPTNGVGY	IGHV_RBD	5	IGHJ_RBD	3.33E-05	1	2	LY16
KNEGFNCYWPIQNYGFQPTNGVGY	IGHV_RBD	5	IGHJ_RBD	3.33E-05	1	3	LY16
KNRGFNCYFPLQSYGFQPTYGLGY	IGHV_RBD	5	IGHJ_RBD	3.33E-05	1	3	LY16
KNEGFNCYMPLKSYGFQPTNGVGY	IGHV_RBD	5	IGHJ_RBD	3.33E-05	1	2	LY16
KNEGFNCYFPLQAYGFQPTSGSGY	IGHV_RBD	5	IGHJ_RBD	3.33E-05	1	3	LY16
KNEGFNCYFPLQKYGFQPTNGIGY	IGHV_RBD	5	IGHJ_RBD	3.33E-05	1	2	LY16
KNEGFNCYIPLVSYGFQPTNGKGY	IGHV_RBD	5	IGHJ_RBD	3.33E-05	1	3	LY16
KNEGFNCYFPLQSYGFLPTVGSGY	IGHV_RBD	5	IGHJ_RBD	3.33E-05	1	3	LY16
KNEGFNCYRPLQSYGFYPTNGVSY	IGHV_RBD	5	IGHJ_RBD	3.33E-05	1	3	LY16
KNEGFNCYFPLFSYGFQPTNGIGY	IGHV_RBD	5	IGHJ_RBD	3.33E-05	1	2	LY16
KNQGFNCYLPLQSYGFFPTNGVGY	IGHV_RBD	5	IGHJ_RBD	3.33E-05	1	3	LY16
KNEGFNCYGPLQSYGFQPTNGKSY	IGHV_RBD	5	IGHJ_RBD	3.33E-05	1	3	LY16
KNEGFNCYFPLFNYGFQPTMGVGY	IGHV_RBD	5	IGHJ_RBD	3.33E-05	1	3	LY16
KNEGFNCYWPLQRYGFQPTTGVGY	IGHV_RBD	5	IGHJ_RBD	3.33E-05	1	3	LY16
KNEGFNCYKPLGSYGFHPTNGVGY	IGHV_RBD	5	IGHJ_RBD	3.33E-05	1	3	LY16
KNEGFNCYFPLFSYGFHPTIGVGY	IGHV_RBD	5	IGHJ_RBD	3.33E-05	1	3	LY16
KNEGFNCYTPLQSYGFQPTNGKSY	IGHV_RBD	5	IGHJ_RBD	3.33E-05	1	3	LY16
KNEGFNCYMPLFSYGFQPTQGVGY	IGHV_RBD	5	IGHJ_RBD	3.33E-05	1	3	LY16
KNEGFNCYSPLNPYGFQPTNGVGY	IGHV_RBD	5	IGHJ_RBD	3.33E-05	1	3	LY16
KNEGFNCYEPLQSYGFQPTNGHGW	IGHV_RBD	5	IGHJ_RBD	3.33E-05	1	3	LY16
KNEGFNCYQPLQHYGFQPTNGVGY	IGHV_RBD	5	IGHJ_RBD	3.33E-05	1	2	LY16
KNEGFNCYMPLQSYGFFPTNGVSY	IGHV_RBD	5	IGHJ_RBD	3.33E-05	1	3	LY16
KNEGFNCYAPLLSYGFHPTNGVGY	IGHV_RBD	5	IGHJ_RBD	3.33E-05	1	3	LY16
KNEGFNCYSPLNAYGFQPTNGVGY	IGHV_RBD	5	IGHJ_RBD	3.33E-05	1	3	LY16
KNRGFNCYFPLISYGFQPTNGIGY	IGHV_RBD	5	IGHJ_RBD	3.33E-05	1	3	LY16
KNEGFNCYVPLQSYGFQRTNGLGY	IGHV_RBD	5	IGHJ_RBD	3.33E-05	1	3	LY16
KNEGFNCYFPLHGYGFQPTNGQGY	IGHV_RBD	5	IGHJ_RBD	3.33E-05	1	3	LY16
KNEGFNCYPPLYSYGFQPTNGQGY	IGHV_RBD	5	IGHJ_RBD	3.33E-05	1	3	LY16
KNEGFNCYFPIARYGFQPTNGVGY	IGHV_RBD	5	IGHJ_RBD	3.33E-05	1	3	LY16
KNEGFNCYFPLFTYGFLPTNGVGY	IGHV_RBD	5	IGHJ_RBD	3.33E-05	1	3	LY16
KNEGFNCYDPLQSYGFWRTNGVGY	IGHV_RBD	5	IGHJ_RBD	3.33E-05	1	3	LY16
KNEGFNCYEPLQSYGFWPTAGVGY	IGHV_RBD	5	IGHJ_RBD	3.33E-05	1	3	LY16
KNEGFNCYFPLQSYGFHPTYGVGF	IGHV_RBD	5	IGHJ_RBD	3.33E-05	1	3	LY16
KNEGFNCYFPLMSYGFQPTAGNGY	IGHV_RBD	5	IGHJ_RBD	3.33E-05	1	3	LY16
KNEGFNCYIPLQSYGFFPTLGVGY	IGHV_RBD	5	IGHJ_RBD	3.33E-05	1	3	LY16
KNAGFNCYTPLQSYGFHPTNGVGY	IGHV_RBD	5	IGHJ_RBD	3.33E-05	1	3	LY16
KNEGFNCYIPLQSYGFFPTNGVGY	IGHV_RBD	5	IGHJ_RBD	3.33E-05	1	2	LY16
KNEGFNCYFPLDSYGFQPTWGVGY	IGHV_RBD	5	IGHJ_RBD	3.33E-05	1	2	LY16
KNEGFNCYLPLQSYGFLPTVGVGY	IGHV_RBD	5	IGHJ_RBD	3.33E-05	1	3	LY16
KNEGFNCYFPLQQYGFLPTNGVGY	IGHV_RBD	5	IGHJ_RBD	3.33E-05	1	2	LY16
KNEGFNCYTPLFRYGFQPTNGVGY	IGHV_RBD	5	IGHJ_RBD	3.33E-05	1	3	LY16
KNEGFNCYFPLNSYGFQTTNGQGY	IGHV_RBD	5	IGHJ_RBD	3.33E-05	1	3	LY16
KNEGFNCYRPLQSYGFFPTNGKGY	IGHV_RBD	5	IGHJ_RBD	3.33E-05	1	3	LY16
KNEKFNCYSPLQSYGFWPTNGVGY	IGHV_RBD	5	IGHJ_RBD	3.33E-05	1	3	LY16
KNEGFNCYFPLWSYGFQPTSGVGY	IGHV_RBD	5	IGHJ_RBD	3.33E-05	1	2	LY16
KNEGFNCYMPLQSYGFHPTSGVGY	IGHV_RBD	5	IGHJ_RBD	3.33E-05	1	3	LY16
KNEKFNCYFPLQSYGFFPTNGLGY	IGHV_RBD	5	IGHJ_RBD	3.33E-05	1	3	LY16
KNAGFNCYFPLQSYGFQPTNGVGF	IGHV_RBD	5	IGHJ_RBD	3.33E-05	1	2	LY16
KNKGFNCYFPLNSYGFQPTNGVGY	IGHV_RBD	5	IGHJ_RBD	3.33E-05	1	2	LY16
KNEQFNCYNPLQSYGFQPTNGVNY	IGHV_RBD	5	IGHJ_RBD	3.33E-05	1	3	LY16
KNEGFNCYFPLFHYGFFPTNGVGY	IGHV_RBD	5	IGHJ_RBD	3.33E-05	1	3	LY16
KNEGFNCYWPLQSYGFQPTVGDGY	IGHV_RBD	5	IGHJ_RBD	3.33E-05	1	3	LY16
KNEGFNCYRPIQSYGFQPTNGQGY	IGHV_RBD	5	IGHJ_RBD	3.33E-05	1	3	LY16
KNEGFNCYAPLQSYGFFPTNGLGY	IGHV_RBD	5	IGHJ_RBD	3.33E-05	1	3	LY16
KNEGFNCYFPLQAYGFYPTVGVGY	IGHV_RBD	5	IGHJ_RBD	3.33E-05	1	3	LY16
KNRGFNCYFPLQHYGFYPTNGVGY	IGHV_RBD	5	IGHJ_RBD	3.33E-05	1	3	LY16
KNQGFNCYFPLQSYGFQRTMGVGY	IGHV_RBD	5	IGHJ_RBD	3.33E-05	1	3	LY16
KNEGFNCYAPLQHYGFQPTSGVGY	IGHV_RBD	5	IGHJ_RBD	3.33E-05	1	3	LY16
KNEGFNCYFPLGSYGFQPTVGLGY	IGHV_RBD	5	IGHJ_RBD	3.33E-05	1	3	LY16
KNEGFNCYPPLFSYGFQPTNGDGY	IGHV_RBD	5	IGHJ_RBD	3.33E-05	1	3	LY16
KNPGFNCYFPLQSYGFFPTNGGGY	IGHV_RBD	5	IGHJ_RBD	3.33E-05	1	3	LY16
KNEGFNCYFPLQRYGFQPTIGKGY	IGHV_RBD	5	IGHJ_RBD	3.33E-05	1	3	LY16
KNEGFNCYSPLQSYGFQPTYGLGY	IGHV_RBD	5	IGHJ_RBD	3.33E-05	1	3	LY16
KNEGFNCYFPLMSYGFQPTSGIGY	IGHV_RBD	5	IGHJ_RBD	3.33E-05	1	3	LY16
KNEGFNCYCPLTSYGFQPTNGVGW	IGHV_RBD	5	IGHJ_RBD	3.33E-05	1	3	LY16
KNEGFNCYKPLQSYGFQTTYGVGY	IGHV_RBD	5	IGHJ_RBD	3.33E-05	1	3	LY16
KNEGFNCYCPLQSYGFQPTQGMGY	IGHV_RBD	5	IGHJ_RBD	3.33E-05	1	3	LY16
KNEGFNCYPPLIPYGFQPTNGVGY	IGHV_RBD	5	IGHJ_RBD	3.33E-05	1	3	LY16
KNEGFNCYVPLQSYGFQPTNGVSY	IGHV_RBD	5	IGHJ_RBD	3.33E-05	1	2	LY16
KNEGFNCYFPLQSYGFHPTFGNGY	IGHV_RBD	5	IGHJ_RBD	3.33E-05	1	3	LY16
KNGGFNCYLPLQTYGFYPTNGVGY	IGHV_RBD	5	IGHJ_RBD	3.33E-05	1	4	LY16
KNEGFNCYLPLQHYGFQPTNGIGY	IGHV_RBD	5	IGHJ_RBD	3.33E-05	1	3	LY16
KNKGFNCYFPLQSYGFQRTNGVGY	IGHV_RBD	5	IGHJ_RBD	3.33E-05	1	2	LY16
KNEGFNCYFPLGRYGFQPTMGVGY	IGHV_RBD	5	IGHJ_RBD	3.33E-05	1	3	LY16
KNEGFNCYFPLTRYGFQPTNGGGY	IGHV_RBD	5	IGHJ_RBD	3.33E-05	1	3	LY16
KNAGFNCYFPLQSYGFYPTFGVGY	IGHV_RBD	5	IGHJ_RBD	3.33E-05	1	3	LY16
KNKGFNCYFPLQSYGFLPTVGDGY	IGHV_RBD	5	IGHJ_RBD	3.33E-05	1	4	LY16
KNEGFNCYFPLKEYGFQPTNGVGY	IGHV_RBD	5	IGHJ_RBD	3.33E-05	1	2	LY16
KNEGFNCYRPLGSYGFQPTNGLGY	IGHV_RBD	5	IGHJ_RBD	3.33E-05	1	3	LY16
KNEGFNCYLPLQSYGFQPTMGQGY	IGHV_RBD	5	IGHJ_RBD	3.33E-05	1	3	LY16
KNEGFNCYFPLQSYGFHPTIGVGY	IGHV_RBD	5	IGHJ_RBD	3.33E-05	1	2	LY16
KNEQFNCYNPLQSYGFQPTNGRGY	IGHV_RBD	5	IGHJ_RBD	3.33E-05	1	3	LY16
KNEGFNCYFPLAGYGFQPTFGVGY	IGHV_RBD	5	IGHJ_RBD	3.33E-05	1	3	LY16
KNEGFNCYRPLNSYGFWPTNGVGY	IGHV_RBD	5	IGHJ_RBD	3.33E-05	1	3	LY16
KNEGFNCYLPLQSYGFQPTNGRDY	IGHV_RBD	5	IGHJ_RBD	3.33E-05	1	3	LY16
KNGGFNCYLPLQSYGFFPTNGHGY	IGHV_RBD	5	IGHJ_RBD	3.33E-05	1	4	LY16
KNPGFNCYFPLQSYGFFPTWGVGY	IGHV_RBD	5	IGHJ_RBD	3.33E-05	1	3	LY16
KNKGFNCYFPLQSYGFQTTNGVGY	IGHV_RBD	5	IGHJ_RBD	3.33E-05	1	2	LY16
KNEQFNCYQPLQSYGFQPTNGNGY	IGHV_RBD	5	IGHJ_RBD	3.33E-05	1	3	LY16
KNEGFNCYFPLQTYGFQPTVGQGY	IGHV_RBD	5	IGHJ_RBD	3.33E-05	1	3	LY16
KNEGFNCYFPLFQYGFQPTNGLGY	IGHV_RBD	5	IGHJ_RBD	3.33E-05	1	3	LY16
KNEGFNCYRPLQQYGFQRTNGVGY	IGHV_RBD	5	IGHJ_RBD	3.33E-05	1	3	LY16
KNEGFNCYFPLFEYGFQPTNGDGY	IGHV_RBD	5	IGHJ_RBD	3.33E-05	1	3	LY16
KNEGFNCYTPLCSYGFFPTNGVGY	IGHV_RBD	5	IGHJ_RBD	3.33E-05	1	3	LY16
KNEGFNCYAPLMSYGFQPTSGVGY	IGHV_RBD	5	IGHJ_RBD	3.33E-05	1	3	LY16
KNEGFNCYDPLASYGFQPTNGVGF	IGHV_RBD	5	IGHJ_RBD	3.33E-05	1	3	LY16
KNGGFNCYFPLQSYGFYPTNGVGY	IGHV_RBD	5	IGHJ_RBD	3.33E-05	1	2	LY16
KNEGFNCYAPLQSYGFQPTVGLGY	IGHV_RBD	5	IGHJ_RBD	3.33E-05	1	3	LY16
KNEGFNCYNPLATYGFQPTNGVGY	IGHV_RBD	5	IGHJ_RBD	3.33E-05	1	3	LY16
KNTGFNCYQPLQSYGFQPTNGVGY	IGHV_RBD	5	IGHJ_RBD	3.33E-05	1	2	LY16
KNEGFNCYFPLQSYGFQPTFGHGY	IGHV_RBD	5	IGHJ_RBD	3.33E-05	1	2	LY16
KNEGFNCYAPLQRYGFQRTNGVGY	IGHV_RBD	5	IGHJ_RBD	3.33E-05	1	3	LY16
KNEGFNCYTPLYSYGFQPTNGMGY	IGHV_RBD	5	IGHJ_RBD	3.33E-05	1	3	LY16
KNEGFNCYLPIQSYGFQPTNGNGY	IGHV_RBD	5	IGHJ_RBD	3.33E-05	1	3	LY16
KNEGFNCYFPLNSYGFQPTYGVGY	IGHV_RBD	5	IGHJ_RBD	3.33E-05	1	2	LY16
KNEGFNCYPPLGSYGFQPTNGDGY	IGHV_RBD	5	IGHJ_RBD	3.33E-05	1	3	LY16
KNEGFNCYIPLQHYGFQPTNGVGY	IGHV_RBD	5	IGHJ_RBD	3.33E-05	1	2	LY16
KNEGFNCYFPIQTYGFQPTNGVGY	IGHV_RBD	5	IGHJ_RBD	3.33E-05	1	2	LY16
KNEGFNCYHPLVSYGFQPTNGGGY	IGHV_RBD	5	IGHJ_RBD	3.33E-05	1	3	LY16
KNEGFNCYQPLLKYGFQPTNGVGY	IGHV_RBD	5	IGHJ_RBD	3.33E-05	1	3	LY16
KNTGFNCYFPLQSYGFQPTIGVGY	IGHV_RBD	5	IGHJ_RBD	3.33E-05	1	2	LY16
KNEGFNCYFPLNRYGFQRTNGVGY	IGHV_RBD	5	IGHJ_RBD	3.33E-05	1	3	LY16
KNEGFNCYPPLQSYGFFPTIGVGY	IGHV_RBD	5	IGHJ_RBD	3.33E-05	1	3	LY16
KNEGFNCYFPLASYGFHPTVGVGY	IGHV_RBD	4	IGHJ_RBD	2.66E-05	1	3	LY16
KNEGFNCYRPIQSYGFQPTNGIGY	IGHV_RBD	4	IGHJ_RBD	2.66E-05	1	3	LY16
KNEGFNCYNPLQSYGFQPTFGDGY	IGHV_RBD	4	IGHJ_RBD	2.66E-05	1	3	LY16
KNEGFNCYLPLCSYGFQPTNGKGY	IGHV_RBD	4	IGHJ_RBD	2.66E-05	1	3	LY16
KNEGFNCYFPLQSYGFLPTFGMGY	IGHV_RBD	4	IGHJ_RBD	2.66E-05	1	3	LY16
KNEGFNCYKPLQSYGFQPTNGLGF	IGHV_RBD	4	IGHJ_RBD	2.66E-05	1	3	LY16
KNEKFNCYSPLQSYGFQPTFGVGY	IGHV_RBD	4	IGHJ_RBD	2.66E-05	1	3	LY16
KNEGFNCYFPLQSYGFQPTNGHSY	IGHV_RBD	4	IGHJ_RBD	2.66E-05	1	2	LY16
KNEGFNCYYPLHRYGFQPTNGVGY	IGHV_RBD	4	IGHJ_RBD	2.66E-05	1	3	LY16
KNEKFNCYHPLQSYGFQPTNGDGY	IGHV_RBD	4	IGHJ_RBD	2.66E-05	1	3	LY16
KNEGFNCYRPLQSYGFHPTMGVGY	IGHV_RBD	4	IGHJ_RBD	2.66E-05	1	3	LY16
KNEGFNCYRPLQSYGFQPTFGVGW	IGHV_RBD	4	IGHJ_RBD	2.66E-05	1	3	LY16
KNEGFNCYFPLSHYGFQRTNGIGY	IGHV_RBD	4	IGHJ_RBD	2.66E-05	1	4	LY16
KNQGFNCYGPLQKYGFQPTNGVGY	IGHV_RBD	4	IGHJ_RBD	2.66E-05	1	3	LY16
KNEGFNCYRPLQKYGFQPTNGQGY	IGHV_RBD	4	IGHJ_RBD	2.66E-05	1	3	LY16
KNEGFNCYFPLQSYGFQPTVGQGY	IGHV_RBD	4	IGHJ_RBD	2.66E-05	1	2	LY16
KNEGFNCYFPLQSYGFLPTVGIGY	IGHV_RBD	4	IGHJ_RBD	2.66E-05	1	3	LY16
KNEGFNCYYPLQSYGFQTTSGVGY	IGHV_RBD	4	IGHJ_RBD	2.66E-05	1	3	LY16
KNEGFNCYFPLQHYGFQRTVGVGY	IGHV_RBD	4	IGHJ_RBD	2.66E-05	1	3	LY16
KNEGFNCYFPLGSYGFQRTFGVGY	IGHV_RBD	4	IGHJ_RBD	2.66E-05	1	3	LY16
KNEGFNCYPPLFSYGFYPTNGVGY	IGHV_RBD	4	IGHJ_RBD	2.66E-05	1	3	LY16
KNEKFNCYQPLQSYGFYPTNGVGY	IGHV_RBD	4	IGHJ_RBD	2.66E-05	1	3	LY16
KNEGFNCYPPIWSYGFQPTNGVGY	IGHV_RBD	4	IGHJ_RBD	2.66E-05	1	3	LY16
KNEGFNCYFPLQRYGFWPTEGVGY	IGHV_RBD	4	IGHJ_RBD	2.66E-05	1	3	LY16
KNEGFNCYSPLQSYGFQPTVGIGY	IGHV_RBD	4	IGHJ_RBD	2.66E-05	1	3	LY16
KNKGFNCYFPLLPYGFQPTNGVGY	IGHV_RBD	4	IGHJ_RBD	2.66E-05	1	3	LY16
KNEGFNCYFPLQPYGFQRTNGVGW	IGHV_RBD	4	IGHJ_RBD	2.66E-05	1	3	LY16
KNEGFNCYLPLMSYGFQPTNGVGW	IGHV_RBD	4	IGHJ_RBD	2.66E-05	1	3	LY16
KNEGFNCYFPLQPYGFQPTNGEGY	IGHV_RBD	4	IGHJ_RBD	2.66E-05	1	2	LY16
KNRGFNCYFPLGSYGFHPTNGVGY	IGHV_RBD	4	IGHJ_RBD	2.66E-05	1	3	LY16
KNEGFNCYFPLQHYGFQPTNGQGY	IGHV_RBD	4	IGHJ_RBD	2.66E-05	1	2	LY16
KNEGFNCYCPLQSYGFQPTNGNGY	IGHV_RBD	4	IGHJ_RBD	2.66E-05	1	2	LY16
KNEGFNCYSPLQSYGFLPTNGVGY	IGHV_RBD	4	IGHJ_RBD	2.66E-05	1	2	LY16
KNEGFNCYFPLCSYGFQPTNGIGY	IGHV_RBD	4	IGHJ_RBD	2.66E-05	1	2	LY16
KNEGFNCYFPLQSYGFLPTYGQGY	IGHV_RBD	4	IGHJ_RBD	2.66E-05	1	3	LY16
KNEGFNCYFPLQSYGFYPTPGLGY	IGHV_RBD	4	IGHJ_RBD	2.66E-05	1	3	LY16
KNEGFNCYQPLFSYGFQPTNGVGY	IGHV_RBD	4	IGHJ_RBD	2.66E-05	1	2	LY16
KNEGFNCYGPLQSYGFFPTYGVGY	IGHV_RBD	4	IGHJ_RBD	2.66E-05	1	3	LY16
KNEGFNCYFPLSSYGFQPTNGNGF	IGHV_RBD	4	IGHJ_RBD	2.66E-05	1	3	LY16
KNEGFNCYCPLQSYGFQPTNGLNY	IGHV_RBD	4	IGHJ_RBD	2.66E-05	1	3	LY16
KNEGFNCYMPLQKYGFQPTNGVGY	IGHV_RBD	4	IGHJ_RBD	2.66E-05	1	2	LY16
KNEQFNCYNPLVSYGFQPTNGVGY	IGHV_RBD	4	IGHJ_RBD	2.66E-05	1	3	LY16
KNEGFNCYDPLASYGFQPTNGKGY	IGHV_RBD	4	IGHJ_RBD	2.66E-05	1	3	LY16
KNEGFNCYHPLQEYGFQPTNGVGY	IGHV_RBD	4	IGHJ_RBD	2.66E-05	1	2	LY16
KNEGFNCYLPLQSYGFQTTNGRGY	IGHV_RBD	4	IGHJ_RBD	2.66E-05	1	3	LY16
KNEGFNCYAPLQSYGFQPTNGEGY	IGHV_RBD	4	IGHJ_RBD	2.66E-05	1	2	LY16
KNEGFNCYFPLTQYGFQPTNGGGY	IGHV_RBD	4	IGHJ_RBD	2.66E-05	1	3	LY16
KNEKFNCYFPLIAYGFQPTNGVGY	IGHV_RBD	4	IGHJ_RBD	2.66E-05	1	3	LY16
KNEGFNCYFPLQEYGFQPTHGVGY	IGHV_RBD	4	IGHJ_RBD	2.66E-05	1	2	LY16
KNEGFNCYFPLQSYGFYPTWGLGY	IGHV_RBD	4	IGHJ_RBD	2.66E-05	1	3	LY16
KNTGFNCYGPLQSYGFQPTNGVGY	IGHV_RBD	4	IGHJ_RBD	2.66E-05	1	2	LY16
KNEGFNCYFPLSSYGFQPTNGLGF	IGHV_RBD	4	IGHJ_RBD	2.66E-05	1	3	LY16
KNPGFNCYIPLQSYGFQPTNGVGY	IGHV_RBD	4	IGHJ_RBD	2.66E-05	1	2	LY16
KNEGFNCYIPLQSYGFYPTNGLGY	IGHV_RBD	4	IGHJ_RBD	2.66E-05	1	3	LY16
KNEGFNCYFPLQSYGFFPTAGVGY	IGHV_RBD	4	IGHJ_RBD	2.66E-05	1	2	LY16
KNEGFNCYMPLQNYGFQPTNGNGY	IGHV_RBD	4	IGHJ_RBD	2.66E-05	1	3	LY16
KNEGFNCYLPLQSYGFQPTNGVGF	IGHV_RBD	4	IGHJ_RBD	2.66E-05	1	2	LY16
KNEGFNCYCPLTSYGFHPTNGVGY	IGHV_RBD	4	IGHJ_RBD	2.66E-05	1	3	LY16
KNEGFNCYNPLQSYGFQPTNGGGY	IGHV_RBD	4	IGHJ_RBD	2.66E-05	1	2	LY16
KNEGFNCYRPLNSYGFQPTTGVGY	IGHV_RBD	4	IGHJ_RBD	2.66E-05	1	3	LY16
KNEGFNCYHPLLSYGFQPTMGVGY	IGHV_RBD	4	IGHJ_RBD	2.66E-05	1	3	LY16
KNEGFNCYHPLQKYGFQPTNGVGY	IGHV_RBD	4	IGHJ_RBD	2.66E-05	1	2	LY16
KNEKFNCYFPLQSYGFQPTVGVGY	IGHV_RBD	4	IGHJ_RBD	2.66E-05	1	2	LY16
KNEGFNCYFPLASYGFYPTDGVGY	IGHV_RBD	4	IGHJ_RBD	2.66E-05	1	3	LY16
KNEGFNCYRPLQAYGFQPTNGIGY	IGHV_RBD	4	IGHJ_RBD	2.66E-05	1	3	LY16
KNEGFNCYEPIWSYGFQPTNGVGY	IGHV_RBD	4	IGHJ_RBD	2.66E-05	1	3	LY16
KNEGFNCYFPLQSYGFQPTNGDSY	IGHV_RBD	4	IGHJ_RBD	2.66E-05	1	2	LY16
KNEGFNCYFPLQPYGFLPTTGVGY	IGHV_RBD	4	IGHJ_RBD	2.66E-05	1	3	LY16
KNEGFNCYNPLISYGFQPTNGVGY	IGHV_RBD	4	IGHJ_RBD	2.66E-05	1	2	LY16
KNRGFNCYFPLQSYGFQPTHGIGY	IGHV_RBD	4	IGHJ_RBD	2.66E-05	1	3	LY16
KNPGFNCYFPLWSYGFQPTNGVGY	IGHV_RBD	4	IGHJ_RBD	2.66E-05	1	2	LY16
KNEGFNCYFPLQNYGFHPTMGVGY	IGHV_RBD	4	IGHJ_RBD	2.66E-05	1	3	LY16
KNAGFNCYFPLSNYGFQPTNGVGY	IGHV_RBD	4	IGHJ_RBD	2.66E-05	1	3	LY16
KNEGFNCYGPLQQYGFQPTNGLGY	IGHV_RBD	4	IGHJ_RBD	2.66E-05	1	3	LY16
KNEGFNCYSPLSSYGFQPTTGVGY	IGHV_RBD	4	IGHJ_RBD	2.66E-05	1	3	LY16
KNEGFNCYRPLQSYGFQRTNGRGY	IGHV_RBD	4	IGHJ_RBD	2.66E-05	1	3	LY16
KNEGFNCYVPLQGYGFQPTNGEGY	IGHV_RBD	4	IGHJ_RBD	2.66E-05	1	3	LY16
KNEGFNCYEPLYSYGFLPTNGVGY	IGHV_RBD	4	IGHJ_RBD	2.66E-05	1	3	LY16
KNEGFNCYFPLSRYGFYPTVGVGY	IGHV_RBD	4	IGHJ_RBD	2.66E-05	1	4	LY16
KNEGFNCYYPLASYGFFPTNGVGY	IGHV_RBD	4	IGHJ_RBD	2.66E-05	1	3	LY16
KNEGFNCYWPLNSYGFQPTNGVGY	IGHV_RBD	4	IGHJ_RBD	2.66E-05	1	2	LY16
KNEGFNCYFPLQSYGFYPTSGNGY	IGHV_RBD	4	IGHJ_RBD	2.66E-05	1	3	LY16
KNEGFNCYFPLQAYGFQPTNGEGY	IGHV_RBD	4	IGHJ_RBD	2.66E-05	1	2	LY16
KNEGFNCYVPLQSYGFQPTFGSGY	IGHV_RBD	4	IGHJ_RBD	2.66E-05	1	3	LY16
KNEGFNCYFPLQPYGFQTTNGHGY	IGHV_RBD	4	IGHJ_RBD	2.66E-05	1	3	LY16
KNEGFNCYFPLSSYGFQPTWGVGY	IGHV_RBD	4	IGHJ_RBD	2.66E-05	1	2	LY16
KNEGFNCYFPLDSYGFQPTYGVGY	IGHV_RBD	4	IGHJ_RBD	2.66E-05	1	2	LY16
KNEGFNCYQPLQSYGFYPTNGIGY	IGHV_RBD	4	IGHJ_RBD	2.66E-05	1	3	LY16
KNEGFNCYRPLMSYGFQPTNGVSY	IGHV_RBD	4	IGHJ_RBD	2.66E-05	1	3	LY16
KNKGFNCYFPLHSYGFQPTNGVGY	IGHV_RBD	4	IGHJ_RBD	2.66E-05	1	2	LY16
KNEGFNCYNPLQSYGFQPTNGKSY	IGHV_RBD	4	IGHJ_RBD	2.66E-05	1	3	LY16
KNEGFNCYLPLAGYGFQPTNGVGY	IGHV_RBD	4	IGHJ_RBD	2.66E-05	1	3	LY16
KNEQFNCYFPLQSYGFQPTNGMGY	IGHV_RBD	4	IGHJ_RBD	2.66E-05	1	2	LY16
KNEGFNCYQPLMSYGFWPTNGVGY	IGHV_RBD	4	IGHJ_RBD	2.66E-05	1	3	LY16
KNEQFNCYLPLQSYGFQPTNGLGY	IGHV_RBD	4	IGHJ_RBD	2.66E-05	1	3	LY16
KNEGFNCYFPLQNYGFFPTMGVGY	IGHV_RBD	4	IGHJ_RBD	2.66E-05	1	3	LY16
KNEGFNCYWPLQQYGFQPTNGVGY	IGHV_RBD	4	IGHJ_RBD	2.66E-05	1	2	LY16
KNEGFNCYSPLTSYGFQTTNGVGY	IGHV_RBD	4	IGHJ_RBD	2.66E-05	1	3	LY16
KNEGFNCYFPLQSYGFQPTAGRGY	IGHV_RBD	4	IGHJ_RBD	2.66E-05	1	2	LY16
KNEGFNCYDPLQSYGFQPTNGQSY	IGHV_RBD	4	IGHJ_RBD	2.66E-05	1	3	LY16
KNRGFNCYDPLQSYGFQPTNGVGY	IGHV_RBD	4	IGHJ_RBD	2.66E-05	1	2	LY16
KNEGFNCYFPLMQYGFQPTNGQGY	IGHV_RBD	4	IGHJ_RBD	2.66E-05	1	3	LY16
KNQGFNCYFPLHSYGFYPTNGVGY	IGHV_RBD	4	IGHJ_RBD	2.66E-05	1	3	LY16
KNEGFNCYFPLGSYGFQPTNGEGY	IGHV_RBD	4	IGHJ_RBD	2.66E-05	1	2	LY16
KNEGFNCYFPLWSYGFQPTWGIGY	IGHV_RBD	4	IGHJ_RBD	2.66E-05	1	3	LY16
KNEGFNCYGPLQSYGFQPTNGNGY	IGHV_RBD	4	IGHJ_RBD	2.66E-05	1	2	LY16
KNEGFNCYFPLQSYGFQPTYGIGY	IGHV_RBD	4	IGHJ_RBD	2.66E-05	1	2	LY16
KNEGFNCYFPLQSYGFHPTQGVGY	IGHV_RBD	4	IGHJ_RBD	2.66E-05	1	2	LY16
KNEGFNCYSPLQKYGFQPTNGKGY	IGHV_RBD	4	IGHJ_RBD	2.66E-05	1	3	LY16
KNEGFNCYRPLFSYGFQPTTGVGY	IGHV_RBD	4	IGHJ_RBD	2.66E-05	1	3	LY16
KNEGFNCYLPLASYGFQPTNGKGY	IGHV_RBD	4	IGHJ_RBD	2.66E-05	1	3	LY16
KNEGFNCYRPLQNYGFQPTSGVGY	IGHV_RBD	4	IGHJ_RBD	2.66E-05	1	3	LY16
KNEGFNCYFPLQSYGFFPTQGSGY	IGHV_RBD	4	IGHJ_RBD	2.66E-05	1	3	LY16
KNEGFNCYSPLRSYGFYPTNGVGY	IGHV_RBD	4	IGHJ_RBD	2.66E-05	1	3	LY16
KNEGFNCYMPLVSYGFLPTNGVGY	IGHV_RBD	4	IGHJ_RBD	2.66E-05	1	3	LY16
KNEGFNCYFPLNSYGFWPTNGVGY	IGHV_RBD	4	IGHJ_RBD	2.66E-05	1	2	LY16
KNRGFNCYEPLQQYGFQPTNGLGY	IGHV_RBD	4	IGHJ_RBD	2.66E-05	1	4	LY16
KNEGFNCYFPLQGYGFHPTNGVGY	IGHV_RBD	4	IGHJ_RBD	2.66E-05	1	2	LY16
KNEGFNCYKPLSSYGFQPTNGVSY	IGHV_RBD	4	IGHJ_RBD	2.66E-05	1	3	LY16
KNEGFNCYTPIQSYGFQPTNGLGY	IGHV_RBD	4	IGHJ_RBD	2.66E-05	1	3	LY16
KNEQFNCYFPLQKYGFQPTNGIGY	IGHV_RBD	4	IGHJ_RBD	2.66E-05	1	3	LY16
KNEGFNCYYPLTQYGFQPTNGVGY	IGHV_RBD	4	IGHJ_RBD	2.66E-05	1	3	LY16
KNEGFNCYTPLVSYGFQPTNGHGY	IGHV_RBD	4	IGHJ_RBD	2.66E-05	1	3	LY16
KNKGFNCYFPLASYGFQPTNGVDY	IGHV_RBD	4	IGHJ_RBD	2.66E-05	1	3	LY16
KNEGFNCYSPLRSYGFQPTNGMGY	IGHV_RBD	4	IGHJ_RBD	2.66E-05	1	3	LY16
KNEGFNCYAPIQSYGFQPTNGVGY	IGHV_RBD	4	IGHJ_RBD	2.66E-05	1	2	LY16
KNEGFNCYAPLCSYGFQPTNGVGY	IGHV_RBD	4	IGHJ_RBD	2.66E-05	1	2	LY16
KNEGFNCYFPLQSYGFHPTNGMGY	IGHV_RBD	4	IGHJ_RBD	2.66E-05	1	2	LY16
KNEGFNCYPPLQSYGFQPTIGRGY	IGHV_RBD	4	IGHJ_RBD	2.66E-05	1	3	LY16
KNRGFNCYFPLQSYGFQPTFGVGY	IGHV_RBD	4	IGHJ_RBD	2.66E-05	1	2	LY16
KNEGFNCYLPLSSYGFWPTNGVGY	IGHV_RBD	4	IGHJ_RBD	2.66E-05	1	3	LY16
KNEGFNCYAPLISYGFQPTSGSGY	IGHV_RBD	4	IGHJ_RBD	2.66E-05	1	4	LY16
KNEGFNCYFPLGSYGFQPTNGHSY	IGHV_RBD	4	IGHJ_RBD	2.66E-05	1	3	LY16
KNEGFNCYYPLVSYGFQPTNGRGY	IGHV_RBD	4	IGHJ_RBD	2.66E-05	1	3	LY16
KNEGFNCYFPLGSYGFQRTWGVGY	IGHV_RBD	4	IGHJ_RBD	2.66E-05	1	3	LY16
KNEGFNCYRPLQHYGFQPTNGVGY	IGHV_RBD	4	IGHJ_RBD	2.66E-05	1	2	LY16
KNEKFNCYFPLQAYGFQPTTGVGY	IGHV_RBD	4	IGHJ_RBD	2.66E-05	1	3	LY16
KNEGFNCYCPLQSYGFWPTIGVGY	IGHV_RBD	4	IGHJ_RBD	2.66E-05	1	3	LY16
KNEGFNCYRPLCSYGFQPTMGVGY	IGHV_RBD	4	IGHJ_RBD	2.66E-05	1	3	LY16
KNEGFNCYFPLQNYGFQPTNGKGY	IGHV_RBD	4	IGHJ_RBD	2.66E-05	1	2	LY16
KNEGFNCYNPLHSYGFQPTNGVSY	IGHV_RBD	4	IGHJ_RBD	2.66E-05	1	3	LY16
KNEGFNCYPPIASYGFQPTNGVGY	IGHV_RBD	4	IGHJ_RBD	2.66E-05	1	3	LY16
KNEGFNCYMPLQSYGFQPTNGHGY	IGHV_RBD	4	IGHJ_RBD	2.66E-05	1	2	LY16
KNEGFNCYPPLQGYGFQPTNGQGY	IGHV_RBD	4	IGHJ_RBD	2.66E-05	1	3	LY16
KNEGFNCYRPLQAYGFQPTSGVGY	IGHV_RBD	4	IGHJ_RBD	2.66E-05	1	3	LY16
KNEGFNCYGPLQSYGFQPTWGMGY	IGHV_RBD	4	IGHJ_RBD	2.66E-05	1	3	LY16
KNEGFNCYSPLQTYGFQPTYGVGY	IGHV_RBD	4	IGHJ_RBD	2.66E-05	1	3	LY16
KNRGFNCYFPLWNYGFQPTNGVGY	IGHV_RBD	4	IGHJ_RBD	2.66E-05	1	3	LY16
KNEGFNCYFPLQPYGFQPTMGKGY	IGHV_RBD	4	IGHJ_RBD	2.66E-05	1	3	LY16
KNEGFNCYSPIQSYGFQPTVGVGY	IGHV_RBD	4	IGHJ_RBD	2.66E-05	1	3	LY16
KNEQFNCYFPLQSYGFFPTIGVGY	IGHV_RBD	4	IGHJ_RBD	2.66E-05	1	3	LY16
KNEGFNCYSPLLSYGFQPTNGQGY	IGHV_RBD	4	IGHJ_RBD	2.66E-05	1	3	LY16
KNEGFNCYNPLCSYGFQPTSGVGY	IGHV_RBD	4	IGHJ_RBD	2.66E-05	1	3	LY16
KNPGFNCYFPLQQYGFQPTNGVGY	IGHV_RBD	4	IGHJ_RBD	2.66E-05	1	2	LY16
KNEGFNCYTPLQSYGFQPTTGSGY	IGHV_RBD	4	IGHJ_RBD	2.66E-05	1	3	LY16
KNEGFNCYFPLQSYGFYPTQGVSY	IGHV_RBD	4	IGHJ_RBD	2.66E-05	1	3	LY16
KNEGFNCYFPLQPYGFYPTNGRGY	IGHV_RBD	4	IGHJ_RBD	2.66E-05	1	3	LY16
KNEGFNCYWPLQTYGFQPTNGHGY	IGHV_RBD	4	IGHJ_RBD	2.66E-05	1	3	LY16
KNEGFNCYWPLASYGFQPTNGMGY	IGHV_RBD	4	IGHJ_RBD	2.66E-05	1	3	LY16
KNEGFNCYTPLWSYGFHPTNGVGY	IGHV_RBD	4	IGHJ_RBD	2.66E-05	1	3	LY16
KNEGFNCYLPLQSYGFQRTNGMGY	IGHV_RBD	4	IGHJ_RBD	2.66E-05	1	3	LY16
KNEGFNCYAPLSSYGFQPTNGLGY	IGHV_RBD	4	IGHJ_RBD	2.66E-05	1	3	LY16
KNKGFNCYLPLQSYGFQPTFGDGY	IGHV_RBD	4	IGHJ_RBD	2.66E-05	1	4	LY16
KNEGFNCYFPLQRYGFQPTAGKGY	IGHV_RBD	4	IGHJ_RBD	2.66E-05	1	3	LY16
KNEGFNCYPPLQHYGFQPTYGVGY	IGHV_RBD	4	IGHJ_RBD	2.66E-05	1	3	LY16
KNEGFNCYRPLQGYGFWPTNGVGY	IGHV_RBD	4	IGHJ_RBD	2.66E-05	1	3	LY16
KNEGFNCYFPLVDYGFQTTNGVGY	IGHV_RBD	4	IGHJ_RBD	2.66E-05	1	3	LY16
KNEGFNCYGPLMSYGFQPTNGKGY	IGHV_RBD	4	IGHJ_RBD	2.66E-05	1	3	LY16
KNEGFNCYVPLASYGFQPTLGVGY	IGHV_RBD	4	IGHJ_RBD	2.66E-05	1	3	LY16
KNEGFNCYFPLASYGFFPTNGVGF	IGHV_RBD	4	IGHJ_RBD	2.66E-05	1	3	LY16
KNAGFNCYFPLQSYGFQRTSGVGY	IGHV_RBD	4	IGHJ_RBD	2.66E-05	1	3	LY16
KNEGFNCYEPLLAYGFQPTNGVGY	IGHV_RBD	4	IGHJ_RBD	2.66E-05	1	3	LY16
KNEGFNCYKPLTSYGFQPTHGVGY	IGHV_RBD	4	IGHJ_RBD	2.66E-05	1	3	LY16
KNEGFNCYSPLQSYGFQPTNGGGY	IGHV_RBD	4	IGHJ_RBD	2.66E-05	1	2	LY16
KNEGFNCYFPLLSYGFQRTNGKGY	IGHV_RBD	4	IGHJ_RBD	2.66E-05	1	3	LY16
KNEGFNCYWPLVSYGFQPTNGMGY	IGHV_RBD	4	IGHJ_RBD	2.66E-05	1	3	LY16
KNGGFNCYFPLQSYGFQPTNGNGY	IGHV_RBD	4	IGHJ_RBD	2.66E-05	1	2	LY16
KNEGFNCYVPLQGYGFQPTFGVGY	IGHV_RBD	4	IGHJ_RBD	2.66E-05	1	3	LY16
KNEGFNCYIPLQSYGFQPTFGLGY	IGHV_RBD	4	IGHJ_RBD	2.66E-05	1	3	LY16
KNEGFNCYFPLQSYGFWPTWGQGY	IGHV_RBD	4	IGHJ_RBD	2.66E-05	1	3	LY16
KNTGFNCYFPLSSYGFQPTNGVGW	IGHV_RBD	4	IGHJ_RBD	2.66E-05	1	3	LY16
KNEGFNCYSPLFSYGFQPTNGVGF	IGHV_RBD	4	IGHJ_RBD	2.66E-05	1	3	LY16
KNEGFNCYFPLQSYGFFRTNGVSY	IGHV_RBD	4	IGHJ_RBD	2.66E-05	1	3	LY16
KNEGFNCYEPLQGYGFHPTNGVGY	IGHV_RBD	4	IGHJ_RBD	2.66E-05	1	3	LY16
KNEGFNCYMPLQKYGFQPTNGHGY	IGHV_RBD	4	IGHJ_RBD	2.66E-05	1	3	LY16
KNEGFNCYFPLQSYGFQPTNGSGY	IGHV_RBD	4	IGHJ_RBD	2.66E-05	1	1	LY16
KNEGFNCYRPLSPYGFQPTNGVGY	IGHV_RBD	4	IGHJ_RBD	2.66E-05	1	3	LY16
KNEGFNCYRPLTPYGFQPTNGVGY	IGHV_RBD	4	IGHJ_RBD	2.66E-05	1	3	LY16
KNEGFNCYTPLTSYGFQPTNGLGY	IGHV_RBD	4	IGHJ_RBD	2.66E-05	1	3	LY16
KNEGFNCYLPLMSYGFYPTNGVGY	IGHV_RBD	4	IGHJ_RBD	2.66E-05	1	3	LY16
KNEGFNCYFPLQSYGFQPTHGEGY	IGHV_RBD	4	IGHJ_RBD	2.66E-05	1	2	LY16
KNEKFNCYFPLQSYGFQPTNGVSY	IGHV_RBD	4	IGHJ_RBD	2.66E-05	1	2	LY16
KNEGFNCYFPIESYGFQPTNGHGY	IGHV_RBD	4	IGHJ_RBD	2.66E-05	1	3	LY16
KNEGFNCYQPLLSYGFHPTNGVGY	IGHV_RBD	4	IGHJ_RBD	2.66E-05	1	3	LY16
KNEGFNCYFPLQSYGFFPTLGKGY	IGHV_RBD	4	IGHJ_RBD	2.66E-05	1	3	LY16
KNEGFNCYVPLQSYGFQPTFGHGY	IGHV_RBD	4	IGHJ_RBD	2.66E-05	1	3	LY16
KNEGFNCYRPLFSYGFQPTFGVGY	IGHV_RBD	4	IGHJ_RBD	2.66E-05	1	3	LY16
KNEGFNCYFPLQSYGFWTTNGVGY	IGHV_RBD	4	IGHJ_RBD	2.66E-05	1	2	LY16
KNEGFNCYPPLESYGFQPTNGVGY	IGHV_RBD	4	IGHJ_RBD	2.66E-05	1	2	LY16
KNEGFNCYKPLWSYGFQPTWGVGY	IGHV_RBD	4	IGHJ_RBD	2.66E-05	1	3	LY16
KNEGFNCYIPLQAYGFQPTNGVGY	IGHV_RBD	4	IGHJ_RBD	2.66E-05	1	2	LY16
KNEGFNCYVPLQSYGFQPTFGDGY	IGHV_RBD	4	IGHJ_RBD	2.66E-05	1	3	LY16
KNEGFNCYEPLQPYGFQPTNGVGY	IGHV_RBD	4	IGHJ_RBD	2.66E-05	1	2	LY16
KNEGFNCYFPLLSYGFQTTNGLGY	IGHV_RBD	4	IGHJ_RBD	2.66E-05	1	3	LY16
KNEGFNCYKPLQSYGFQPTAGVGY	IGHV_RBD	4	IGHJ_RBD	2.66E-05	1	2	LY16
KNEGFNCYFPLQPYGFQPTHGVGY	IGHV_RBD	4	IGHJ_RBD	2.66E-05	1	2	LY16
KNEGFNCYFPLQSYGFYPTQGDGY	IGHV_RBD	4	IGHJ_RBD	2.66E-05	1	3	LY16
KNRGFNCYTPLQSYGFQPTNGLGY	IGHV_RBD	4	IGHJ_RBD	2.66E-05	1	3	LY16
KNEGFNCYSPLNSYGFHPTNGVGY	IGHV_RBD	4	IGHJ_RBD	2.66E-05	1	3	LY16
KNEGFNCYPPLQSYGFQPTVGLGY	IGHV_RBD	4	IGHJ_RBD	2.66E-05	1	3	LY16
KNEGFNCYTPLASYGFQPTNGVGY	IGHV_RBD	4	IGHJ_RBD	2.66E-05	1	2	LY16
KNEGFNCYWPLQSYGFQPTMGVGF	IGHV_RBD	4	IGHJ_RBD	2.66E-05	1	3	LY16
KNEGFNCYFPLGSYGFQPTAGSGY	IGHV_RBD	4	IGHJ_RBD	2.66E-05	1	3	LY16
KNGGFNCYFPLQRYGFQPTSGEGY	IGHV_RBD	4	IGHJ_RBD	2.66E-05	1	4	LY16
KNEKFNCYGPLQSYGFQPTNGKGY	IGHV_RBD	4	IGHJ_RBD	2.66E-05	1	3	LY16
KNEGFNCYSPLQKYGFQPTTGVGY	IGHV_RBD	4	IGHJ_RBD	2.66E-05	1	3	LY16
KNEQFNCYFPLEKYGFQPTNGVGY	IGHV_RBD	4	IGHJ_RBD	2.66E-05	1	3	LY16
KNEKFNCYYPLQSYGFQPTNGLGY	IGHV_RBD	4	IGHJ_RBD	2.66E-05	1	3	LY16
KNEKFNCYFPLRSYGFQPTNGVGY	IGHV_RBD	4	IGHJ_RBD	2.66E-05	1	2	LY16
KNEGFNCYPPLQSYGFQPTNGLGW	IGHV_RBD	4	IGHJ_RBD	2.66E-05	1	3	LY16
KNEGFNCYFPLHKYGFQPTNGVGY	IGHV_RBD	4	IGHJ_RBD	2.66E-05	1	2	LY16
KNEGFNCYGPLQGYGFQPTQGVGY	IGHV_RBD	4	IGHJ_RBD	2.66E-05	1	3	LY16
KNEGFNCYFPLTSYGFQPTNGVGW	IGHV_RBD	4	IGHJ_RBD	2.66E-05	1	2	LY16
KNEGFNCYFPLQSYGFQPTHGMGY	IGHV_RBD	4	IGHJ_RBD	2.66E-05	1	2	LY16
KNEGFNCYFPLLNYGFQPTNGMGY	IGHV_RBD	4	IGHJ_RBD	2.66E-05	1	3	LY16
KNEGFNCYSPLKSYGFFPTNGVGY	IGHV_RBD	4	IGHJ_RBD	2.66E-05	1	3	LY16
KNEGFNCYHPLQPYGFQPTNGVDY	IGHV_RBD	4	IGHJ_RBD	2.66E-05	1	3	LY16
KNEGFNCYFPLQSYGFQPTNGNGW	IGHV_RBD	4	IGHJ_RBD	2.66E-05	1	2	LY16
KNEGFNCYFPLQSYGFFPTNGGSY	IGHV_RBD	4	IGHJ_RBD	2.66E-05	1	3	LY16
KNEGFNCYSPLIRYGFQPTNGVGY	IGHV_RBD	4	IGHJ_RBD	2.66E-05	1	3	LY16
KNEGFNCYGPLQSYGFQPTHGVGY	IGHV_RBD	4	IGHJ_RBD	2.66E-05	1	2	LY16
KNEGFNCYFPLWSYGFFPTMGVGY	IGHV_RBD	4	IGHJ_RBD	2.66E-05	1	3	LY16
KNEGFNCYAPLQPYGFWPTNGVGY	IGHV_RBD	4	IGHJ_RBD	2.66E-05	1	3	LY16
KNEGFNCYRPLESYGFQPTVGVGY	IGHV_RBD	4	IGHJ_RBD	2.66E-05	1	3	LY16
KNEGFNCYRPIQSYGFQPTNGVGY	IGHV_RBD	4	IGHJ_RBD	2.66E-05	1	2	LY16
KNEGFNCYLPLQRYGFQPTNGQGY	IGHV_RBD	4	IGHJ_RBD	2.66E-05	1	3	LY16
KNTGFNCYFPIASYGFQPTNGVGY	IGHV_RBD	4	IGHJ_RBD	2.66E-05	1	3	LY16
KNEGFNCYFPLQSYGFYPTTGSGY	IGHV_RBD	4	IGHJ_RBD	2.66E-05	1	3	LY16
KNEGFNCYKPLQRYGFQPTAGVGY	IGHV_RBD	4	IGHJ_RBD	2.66E-05	1	3	LY16
KNEGFNCYFPLQSYGFQPTNGRGW	IGHV_RBD	4	IGHJ_RBD	2.66E-05	1	2	LY16
KNEGFNCYFPLGSYGFQPTVGRGY	IGHV_RBD	4	IGHJ_RBD	2.66E-05	1	3	LY16
KNEGFNCYPPLQRYGFQPTYGVGY	IGHV_RBD	4	IGHJ_RBD	2.66E-05	1	3	LY16
KNEQFNCYFPLQSYGFQPTQGLGY	IGHV_RBD	4	IGHJ_RBD	2.66E-05	1	3	LY16
KNEGFNCYMPLQGYGFQPTNGVGY	IGHV_RBD	4	IGHJ_RBD	2.66E-05	1	2	LY16
KNRGFNCYFPLLSYGFFPTNGVGY	IGHV_RBD	4	IGHJ_RBD	2.66E-05	1	3	LY16
KNEGFNCYNPLQSYGFYPTIGVGY	IGHV_RBD	4	IGHJ_RBD	2.66E-05	1	3	LY16
KNEGFNCYMPLQRYGFQRTNGVGY	IGHV_RBD	4	IGHJ_RBD	2.66E-05	1	3	LY16
KNQGFNCYFPLQSYGFHPTNGVGY	IGHV_RBD	4	IGHJ_RBD	2.66E-05	1	2	LY16
KNEGFNCYYPLGSYGFQPTFGVGY	IGHV_RBD	4	IGHJ_RBD	2.66E-05	1	3	LY16
KNEGFNCYFPLSNYGFQPTFGVGY	IGHV_RBD	4	IGHJ_RBD	2.66E-05	1	3	LY16
KNEGFNCYDPLQSYGFWPTSGVGY	IGHV_RBD	4	IGHJ_RBD	2.66E-05	1	3	LY16
KNEGFNCYFPLCSYGFQPTNGNGY	IGHV_RBD	4	IGHJ_RBD	2.66E-05	1	2	LY16
KNEGFNCYFPLGSYGFQPTTGQGY	IGHV_RBD	4	IGHJ_RBD	2.66E-05	1	3	LY16
KNEGFNCYFPLSSYGFQPTNGESY	IGHV_RBD	4	IGHJ_RBD	2.66E-05	1	3	LY16
KNAGFNCYFPLHSYGFQPTNGVGY	IGHV_RBD	4	IGHJ_RBD	2.66E-05	1	2	LY16
KNEGFNCYSPLFSYGFQPTWGVGY	IGHV_RBD	4	IGHJ_RBD	2.66E-05	1	3	LY16
KNEGFNCYFPLHPYGFQPTNGKGY	IGHV_RBD	4	IGHJ_RBD	2.66E-05	1	3	LY16
KNEGFNCYFPLQTYGFQPTQGLGY	IGHV_RBD	4	IGHJ_RBD	2.66E-05	1	3	LY16
KNEGFNCYKPLVSYGFQPTNGDGY	IGHV_RBD	4	IGHJ_RBD	2.66E-05	1	3	LY16
KNRGFNCYFPLARYGFQPTNGVGY	IGHV_RBD	4	IGHJ_RBD	2.66E-05	1	3	LY16
KNEGFNCYFPLQGYGFQPTWGNGY	IGHV_RBD	4	IGHJ_RBD	2.66E-05	1	3	LY16
KNTGFNCYFPLQKYGFQPTHGVGY	IGHV_RBD	4	IGHJ_RBD	2.66E-05	1	3	LY16
KNEGFNCYSPLLPYGFQPTNGVGY	IGHV_RBD	4	IGHJ_RBD	2.66E-05	1	3	LY16
KNEGFNCYFPLQEYGFWPTVGVGY	IGHV_RBD	4	IGHJ_RBD	2.66E-05	1	3	LY16
KNEGFNCYPPLQPYGFHPTNGVGY	IGHV_RBD	4	IGHJ_RBD	2.66E-05	1	3	LY16
KNEGFNCYKPLLSYGFQPTNGLGW	IGHV_RBD	4	IGHJ_RBD	2.66E-05	1	4	LY16
KNEGFNCYFPLQSYGFFPTVGSGY	IGHV_RBD	4	IGHJ_RBD	2.66E-05	1	3	LY16
KNEGFNCYFPLQNYGFFPTNGVGF	IGHV_RBD	4	IGHJ_RBD	2.66E-05	1	3	LY16
KNEKFNCYKPLQSYGFQPTVGVGY	IGHV_RBD	4	IGHJ_RBD	2.66E-05	1	3	LY16
KNRGFNCYFPLQEYGFQTTNGVGY	IGHV_RBD	4	IGHJ_RBD	2.66E-05	1	3	LY16
KNEGFNCYFPLNSYGFQPTMGVGY	IGHV_RBD	4	IGHJ_RBD	2.66E-05	1	2	LY16
KNEGFNCYKPIQSYGFQPTNGVGY	IGHV_RBD	4	IGHJ_RBD	2.66E-05	1	2	LY16
KNEGFNCYFPLQAYGFWPTNGMGY	IGHV_RBD	4	IGHJ_RBD	2.66E-05	1	3	LY16
KNEGFNCYNPLQSYGFQPTYGSGY	IGHV_RBD	4	IGHJ_RBD	2.66E-05	1	3	LY16
KNEGFNCYFPLQSYGFFPTFGLGY	IGHV_RBD	4	IGHJ_RBD	2.66E-05	1	3	LY16
KNEGFNCYQPLQSYGFQPTMGMGY	IGHV_RBD	4	IGHJ_RBD	2.66E-05	1	3	LY16
KNEGFNCYFPLQSYGFHPTEGRGY	IGHV_RBD	4	IGHJ_RBD	2.66E-05	1	3	LY16
KNEGFNCYFPLAHYGFQPTNGLGY	IGHV_RBD	4	IGHJ_RBD	2.66E-05	1	3	LY16
KNEGFNCYPPLCSYGFQPTNGVSY	IGHV_RBD	4	IGHJ_RBD	2.66E-05	1	3	LY16
KNRGFNCYFPLQQYGFQPTNGVGY	IGHV_RBD	4	IGHJ_RBD	2.66E-05	1	2	LY16
KNEGFNCYFPLHRYGFQPTNGIGY	IGHV_RBD	4	IGHJ_RBD	2.66E-05	1	3	LY16
KNEGFNCYWPLQSYGFFPTVGVGY	IGHV_RBD	4	IGHJ_RBD	2.66E-05	1	3	LY16
KNEGFNCYEPLWTYGFQPTNGVGY	IGHV_RBD	4	IGHJ_RBD	2.66E-05	1	3	LY16
KNEGFNCYEPLESYGFQPTNGLGY	IGHV_RBD	4	IGHJ_RBD	2.66E-05	1	3	LY16
KNEGFNCYFPLTTYGFQRTNGVGY	IGHV_RBD	4	IGHJ_RBD	2.66E-05	1	3	LY16
KNEGFNCYNPLQTYGFQPTNGVNY	IGHV_RBD	4	IGHJ_RBD	2.66E-05	1	3	LY16
KNEGFNCYSPLESYGFFPTNGVGY	IGHV_RBD	4	IGHJ_RBD	2.66E-05	1	3	LY16
KNEGFNCYFPLMSYGFLPTIGVGY	IGHV_RBD	4	IGHJ_RBD	2.66E-05	1	3	LY16
KNEGFNCYRPIWSYGFQPTNGVGY	IGHV_RBD	4	IGHJ_RBD	2.66E-05	1	3	LY16
KNEGFNCYFPLGAYGFQPTNGQGY	IGHV_RBD	4	IGHJ_RBD	2.66E-05	1	3	LY16
KNTGFNCYFPLQTYGFQPTNGKGY	IGHV_RBD	4	IGHJ_RBD	2.66E-05	1	3	LY16
KNRGFNCYFPLQAYGFQPTFGVGY	IGHV_RBD	4	IGHJ_RBD	2.66E-05	1	3	LY16
KNEGFNCYLPLFSYGFQPTNGRGY	IGHV_RBD	4	IGHJ_RBD	2.66E-05	1	3	LY16
KNEGFNCYPPLQSYGFQPTNGKGY	IGHV_RBD	4	IGHJ_RBD	2.66E-05	1	2	LY16
KNEGFNCYTPLHSYGFQPTNGVGY	IGHV_RBD	4	IGHJ_RBD	2.66E-05	1	2	LY16
KNEGFNCYIPLQKYGFFPTNGVGY	IGHV_RBD	4	IGHJ_RBD	2.66E-05	1	3	LY16
KNEGFNCYLPLMSYGFQPTNGVGF	IGHV_RBD	4	IGHJ_RBD	2.66E-05	1	3	LY16
KNEGFNCYVPLQSYGFQRTNGQGY	IGHV_RBD	4	IGHJ_RBD	2.66E-05	1	3	LY16
KNEGFNCYFPLQTYGFQPTFGLGY	IGHV_RBD	4	IGHJ_RBD	2.66E-05	1	3	LY16
KNEGFNCYNPLWNYGFQPTNGVGY	IGHV_RBD	4	IGHJ_RBD	2.66E-05	1	3	LY16
KNEGFNCYEPLQSYGFQPTMGVGY	IGHV_RBD	4	IGHJ_RBD	2.66E-05	1	2	LY16
KNEGFNCYFPLMRYGFFPTNGVGY	IGHV_RBD	4	IGHJ_RBD	2.66E-05	1	3	LY16
KNEGFNCYFPLTSYGFQPTTGVGY	IGHV_RBD	4	IGHJ_RBD	2.66E-05	1	2	LY16
KNEGFNCYQPLYRYGFQPTNGVGY	IGHV_RBD	4	IGHJ_RBD	2.66E-05	1	3	LY16
KNEGFNCYMPLQSYGFYPTSGVGY	IGHV_RBD	4	IGHJ_RBD	2.66E-05	1	3	LY16
KNEGFNCYFPLWSYGFQRTNGVGY	IGHV_RBD	4	IGHJ_RBD	2.66E-05	1	2	LY16
KNEGFNCYHPLQSYGFQPTNGHGF	IGHV_RBD	4	IGHJ_RBD	2.66E-05	1	3	LY16
KNEGFNCYFPLIGYGFQPTNGLGY	IGHV_RBD	4	IGHJ_RBD	2.66E-05	1	3	LY16
KNEGFNCYFPLQEYGFFPTNGIGY	IGHV_RBD	4	IGHJ_RBD	2.66E-05	1	3	LY16
KNEGFNCYFPLMPYGFQPTNGLGY	IGHV_RBD	4	IGHJ_RBD	2.66E-05	1	3	LY16
KNEGFNCYFPLQHYGFQPTLGRGY	IGHV_RBD	4	IGHJ_RBD	2.66E-05	1	3	LY16
KNTGFNCYFPLTSYGFQPTNGVGF	IGHV_RBD	4	IGHJ_RBD	2.66E-05	1	3	LY16
KNEGFNCYFPLFSYGFYPTNGVGY	IGHV_RBD	4	IGHJ_RBD	2.66E-05	1	2	LY16
KNEGFNCYFPLASYGFQPTAGEGY	IGHV_RBD	4	IGHJ_RBD	2.66E-05	1	3	LY16
KNEGFNCYFPLTRYGFFPTNGVGY	IGHV_RBD	4	IGHJ_RBD	2.66E-05	1	3	LY16
KNEGFNCYFPLASYGFQPTNGDGY	IGHV_RBD	4	IGHJ_RBD	2.66E-05	1	2	LY16
KNEGFNCYFPLNSYGFYPTNGVGW	IGHV_RBD	4	IGHJ_RBD	2.66E-05	1	3	LY16
KNTGFNCYFPLQRYGFWPTNGVGY	IGHV_RBD	4	IGHJ_RBD	2.66E-05	1	3	LY16
KNEGFNCYQPLQNYGFQPTNGGGY	IGHV_RBD	4	IGHJ_RBD	2.66E-05	1	3	LY16
KNEGFNCYMPLQEYGFQPTNGLGY	IGHV_RBD	4	IGHJ_RBD	2.66E-05	1	3	LY16
KNEQFNCYFPLQSYGFQPTNGHGY	IGHV_RBD	4	IGHJ_RBD	2.66E-05	1	2	LY16
KNEGFNCYMPLCSYGFHPTNGVGY	IGHV_RBD	4	IGHJ_RBD	2.66E-05	1	3	LY16
KNEGFNCYTPLQSYGFWPTNGDGY	IGHV_RBD	4	IGHJ_RBD	2.66E-05	1	3	LY16
KNEGFNCYFPLASYGFLPTTGVGY	IGHV_RBD	4	IGHJ_RBD	2.66E-05	1	3	LY16
KNEQFNCYRPLQSYGFQPTNGQGY	IGHV_RBD	4	IGHJ_RBD	2.66E-05	1	3	LY16
KNEGFNCYFPLVSYGFQPTMGIGY	IGHV_RBD	4	IGHJ_RBD	2.66E-05	1	3	LY16
KNEGFNCYHPLLSYGFQPTNGQGY	IGHV_RBD	4	IGHJ_RBD	2.66E-05	1	3	LY16
KNEGFNCYTPLASYGFHPTNGVGY	IGHV_RBD	4	IGHJ_RBD	2.66E-05	1	3	LY16
KNEGFNCYRPLQSYGFLPTNGVGW	IGHV_RBD	4	IGHJ_RBD	2.66E-05	1	3	LY16
KNEGFNCYNPLQSYGFQPTNGKGY	IGHV_RBD	4	IGHJ_RBD	2.66E-05	1	2	LY16
KNEGFNCYKPLQGYGFQPTNGLGY	IGHV_RBD	4	IGHJ_RBD	2.66E-05	1	3	LY16
KNEGFNCYFPLQSYGFLPTFGQGY	IGHV_RBD	4	IGHJ_RBD	2.66E-05	1	3	LY16
KNEGFNCYHPLFSYGFQPTNGLGY	IGHV_RBD	4	IGHJ_RBD	2.66E-05	1	3	LY16
KNEGFNCYDPLTSYGFYPTNGVGY	IGHV_RBD	4	IGHJ_RBD	2.66E-05	1	3	LY16
KNEGFNCYFPLADYGFQPTNGHGY	IGHV_RBD	4	IGHJ_RBD	2.66E-05	1	3	LY16
KNEGFNCYWPLHSYGFQPTNGVGY	IGHV_RBD	4	IGHJ_RBD	2.66E-05	1	2	LY16
KNEGFNCYHPLQSYGFQPTYGVSY	IGHV_RBD	4	IGHJ_RBD	2.66E-05	1	3	LY16
KNEGFNCYFPLQAYGFQRTNGLGY	IGHV_RBD	4	IGHJ_RBD	2.66E-05	1	3	LY16
KNPGFNCYFPLLQYGFQPTNGVGY	IGHV_RBD	4	IGHJ_RBD	2.66E-05	1	3	LY16
KNEGFNCYQPLYTYGFQPTNGVGY	IGHV_RBD	4	IGHJ_RBD	2.66E-05	1	3	LY16
KNEGFNCYQPLQSYGFQPTNGEGY	IGHV_RBD	4	IGHJ_RBD	2.66E-05	1	2	LY16
KNEGFNCYLPLQSYGFQPTMGSGY	IGHV_RBD	4	IGHJ_RBD	2.66E-05	1	3	LY16
KNEGFNCYTPLSSYGFQPTTGVGY	IGHV_RBD	4	IGHJ_RBD	2.66E-05	1	3	LY16
KNEKFNCYSPLQEYGFQPTNGVGY	IGHV_RBD	4	IGHJ_RBD	2.66E-05	1	3	LY16
KNEGFNCYFPLQSYGFYPTTGKGY	IGHV_RBD	3	IGHJ_RBD	2.00E-05	1	3	LY16
KNEGFNCYFPLHSYGFQPTNGVGW	IGHV_RBD	3	IGHJ_RBD	2.00E-05	1	2	LY16
KNEGFNCYRPLQSYGFHPTAGVGY	IGHV_RBD	3	IGHJ_RBD	2.00E-05	1	3	LY16
KNEGFNCYWPLQSYGFQTTNGLGY	IGHV_RBD	3	IGHJ_RBD	2.00E-05	1	3	LY16
KNEGFNCYKPLLSYGFQPTNGIGY	IGHV_RBD	3	IGHJ_RBD	2.00E-05	1	3	LY16
KNEGFNCYFPLMTYGFQPTNGLGY	IGHV_RBD	3	IGHJ_RBD	2.00E-05	1	3	LY16
KNEGFNCYYPLQSYGFQPTNGESY	IGHV_RBD	3	IGHJ_RBD	2.00E-05	1	3	LY16
KNEGFNCYDPLQSYGFQPTIGVGY	IGHV_RBD	3	IGHJ_RBD	2.00E-05	1	2	LY16
KNEGFNCYSPLQSYGFQPTSGEGY	IGHV_RBD	3	IGHJ_RBD	2.00E-05	1	3	LY16
KNEGFNCYPPLQSYGFQRTNGMGY	IGHV_RBD	3	IGHJ_RBD	2.00E-05	1	3	LY16
KNEGFNCYTPLQSYGFFPTAGVGY	IGHV_RBD	3	IGHJ_RBD	2.00E-05	1	3	LY16
KNEGFNCYFPLCSYGFQPTNGDGY	IGHV_RBD	3	IGHJ_RBD	2.00E-05	1	2	LY16
KNEGFNCYCPLQSYGFQPTIGVGW	IGHV_RBD	3	IGHJ_RBD	2.00E-05	1	3	LY16
KNAGFNCYFPLQPYGFQPTNGVGY	IGHV_RBD	3	IGHJ_RBD	2.00E-05	1	2	LY16
KNEKFNCYFPLFPYGFQPTNGVGY	IGHV_RBD	3	IGHJ_RBD	2.00E-05	1	3	LY16
KNEGFNCYFPLQKYGFWPTNGKGY	IGHV_RBD	3	IGHJ_RBD	2.00E-05	1	3	LY16
KNEGFNCYCPLMSYGFQPTNGVGY	IGHV_RBD	3	IGHJ_RBD	2.00E-05	1	2	LY16
KNEGFNCYFPLQSYGFQPTNGGNY	IGHV_RBD	3	IGHJ_RBD	2.00E-05	1	2	LY16
KNEGFNCYKPLQSYGFWPTNGVSY	IGHV_RBD	3	IGHJ_RBD	2.00E-05	1	3	LY16
KNEGFNCYGPLHSYGFQPTSGVGY	IGHV_RBD	3	IGHJ_RBD	2.00E-05	1	3	LY16
KNEGFNCYFPLQAYGFQPTNGVGW	IGHV_RBD	3	IGHJ_RBD	2.00E-05	1	2	LY16
KNEGFNCYAPLQSYGFHPTNGVGY	IGHV_RBD	3	IGHJ_RBD	2.00E-05	1	2	LY16
KNEGFNCYDPLQSYGFWPTNGLGY	IGHV_RBD	3	IGHJ_RBD	2.00E-05	1	3	LY16
KNEGFNCYMPLQSYGFYPTQGVGY	IGHV_RBD	3	IGHJ_RBD	2.00E-05	1	3	LY16
KNKGFNCYFPLQSYGFFTTNGVGY	IGHV_RBD	3	IGHJ_RBD	2.00E-05	1	3	LY16
KNEGFNCYFPLFSYGFQPTNGVDY	IGHV_RBD	3	IGHJ_RBD	2.00E-05	1	2	LY16
KNEGFNCYLPLTSYGFFPTNGQGY	IGHV_RBD	3	IGHJ_RBD	2.00E-05	1	4	LY16
KNEGFNCYHPLQGYGFQPTTGVGY	IGHV_RBD	3	IGHJ_RBD	2.00E-05	1	3	LY16
KNEGFNCYFPLQEYGFQPTAGVGY	IGHV_RBD	3	IGHJ_RBD	2.00E-05	1	2	LY16
KNPGFNCYFPLQDYGFQPTNGRGY	IGHV_RBD	3	IGHJ_RBD	2.00E-05	1	3	LY16
KNEGFNCYSPLNSYGFQPTNGMGY	IGHV_RBD	3	IGHJ_RBD	2.00E-05	1	3	LY16
KNEGFNCYTPLQSYGFQPTSGRGY	IGHV_RBD	3	IGHJ_RBD	2.00E-05	1	3	LY16
KNEGFNCYIPLQHYGFHPTNGVGY	IGHV_RBD	3	IGHJ_RBD	2.00E-05	1	3	LY16
KNEGFNCYFPLQSYGFFPTSGNGY	IGHV_RBD	3	IGHJ_RBD	2.00E-05	1	3	LY16
KNGGFNCYFPLQQYGFFPTNGVGY	IGHV_RBD	3	IGHJ_RBD	2.00E-05	1	3	LY16
KNEGFNCYFPLQSYGFYPTNGQGY	IGHV_RBD	3	IGHJ_RBD	2.00E-05	1	2	LY16
KNEKFNCYWPLQSYGFWPTNGVGY	IGHV_RBD	3	IGHJ_RBD	2.00E-05	1	3	LY16
KNGGFNCYDPLQSYGFQPTNGVGY	IGHV_RBD	3	IGHJ_RBD	2.00E-05	1	2	LY16
KNEGFNCYNPLQNYGFQPTNGVGY	IGHV_RBD	3	IGHJ_RBD	2.00E-05	1	2	LY16
KNEGFNCYSPLQSYGFQPTIGSGY	IGHV_RBD	3	IGHJ_RBD	2.00E-05	1	3	LY16
KNAGFNCYFPLQSYGFQPTNGEGY	IGHV_RBD	3	IGHJ_RBD	2.00E-05	1	2	LY16
KNEGFNCYFPLQEYGFQPTFGEGY	IGHV_RBD	3	IGHJ_RBD	2.00E-05	1	3	LY16
KNEGFNCYCPLQSYGFQPTNGRDY	IGHV_RBD	3	IGHJ_RBD	2.00E-05	1	3	LY16
KNEGFNCYFPLQDYGFQPTYGVGY	IGHV_RBD	3	IGHJ_RBD	2.00E-05	1	2	LY16
KNEGFNCYMPLYSYGFQPTNGVGF	IGHV_RBD	3	IGHJ_RBD	2.00E-05	1	3	LY16
KNEGFNCYAPLQEYGFHPTNGVGY	IGHV_RBD	3	IGHJ_RBD	2.00E-05	1	3	LY16
KNEGFNCYFPLMSYGFQRTNGNGY	IGHV_RBD	3	IGHJ_RBD	2.00E-05	1	3	LY16
KNEGFNCYCPLQHYGFQPTNGVGY	IGHV_RBD	3	IGHJ_RBD	2.00E-05	1	2	LY16
KNEGFNCYFPLQEYGFHPTNGVGY	IGHV_RBD	3	IGHJ_RBD	2.00E-05	1	2	LY16
KNEGFNCYQPLESYGFQPTNGHGY	IGHV_RBD	3	IGHJ_RBD	2.00E-05	1	3	LY16
KNEGFNCYWPLHSYGFWPTNGVGY	IGHV_RBD	3	IGHJ_RBD	2.00E-05	1	3	LY16
KNEGFNCYSPLQSYGFQPTFGVNY	IGHV_RBD	3	IGHJ_RBD	2.00E-05	1	3	LY16
KNEGFNCYFPLVSYGFQPTNGEGY	IGHV_RBD	3	IGHJ_RBD	2.00E-05	1	2	LY16
KNEQFNCYFPLWSYGFYPTNGVGY	IGHV_RBD	3	IGHJ_RBD	2.00E-05	1	3	LY16
KNEGFNCYAPLGSYGFQPTNGIGY	IGHV_RBD	3	IGHJ_RBD	2.00E-05	1	3	LY16
KNEGFNCYIPLQTYGFQPTNGVGY	IGHV_RBD	3	IGHJ_RBD	2.00E-05	1	2	LY16
KNEGFNCYFPLHTYGFWPTNGVGY	IGHV_RBD	3	IGHJ_RBD	2.00E-05	1	3	LY16
KNEGFNCYRPLMSYGFWPTNGVGY	IGHV_RBD	3	IGHJ_RBD	2.00E-05	1	3	LY16
KNEGFNCYKPLQSYGFQPTNGGGY	IGHV_RBD	3	IGHJ_RBD	2.00E-05	1	2	LY16
KNEGFNCYFPLQSYGFQPTMGVGF	IGHV_RBD	3	IGHJ_RBD	2.00E-05	1	2	LY16
KNEGFNCYFPLFAYGFQRTNGVGY	IGHV_RBD	3	IGHJ_RBD	2.00E-05	1	3	LY16
KNEGFNCYFPLTSYGFQPTWGVGY	IGHV_RBD	3	IGHJ_RBD	2.00E-05	1	2	LY16
KNPGFNCYRPLQSYGFQPTYGVGY	IGHV_RBD	3	IGHJ_RBD	2.00E-05	1	3	LY16
KNEGFNCYCPLQPYGFQPTMGVGY	IGHV_RBD	3	IGHJ_RBD	2.00E-05	1	3	LY16
KNEGFNCYPPLQSYGFQPTSGNGY	IGHV_RBD	3	IGHJ_RBD	2.00E-05	1	3	LY16
KNEGFNCYPPLFSYGFHPTNGVGY	IGHV_RBD	3	IGHJ_RBD	2.00E-05	1	3	LY16
KNEGFNCYKPLTPYGFQPTNGVGY	IGHV_RBD	3	IGHJ_RBD	2.00E-05	1	3	LY16
KNPGFNCYFPLQSYGFQPTNGMGY	IGHV_RBD	3	IGHJ_RBD	2.00E-05	1	2	LY16
KNEGFNCYFPLVQYGFQPTNGIGY	IGHV_RBD	3	IGHJ_RBD	2.00E-05	1	3	LY16
KNEGFNCYFPLKSYGFQPTNGLGY	IGHV_RBD	3	IGHJ_RBD	2.00E-05	1	2	LY16
KNEGFNCYIPLQSYGFQPTHGKGY	IGHV_RBD	3	IGHJ_RBD	2.00E-05	1	3	LY16
KNKGFNCYFPLQSYGFFPTNGIGY	IGHV_RBD	3	IGHJ_RBD	2.00E-05	1	3	LY16
KNEGFNCYRPLQSYGFQPTYGIGY	IGHV_RBD	3	IGHJ_RBD	2.00E-05	1	3	LY16
KNEGFNCYRPLIRYGFQPTNGVGY	IGHV_RBD	3	IGHJ_RBD	2.00E-05	1	3	LY16
KNEGFNCYFPLASYGFQPTNGMGY	IGHV_RBD	3	IGHJ_RBD	2.00E-05	1	2	LY16
KNGGFNCYFPLQRYGFQPTNGLGY	IGHV_RBD	3	IGHJ_RBD	2.00E-05	1	3	LY16
KNEGFNCYFPLSSYGFQPTNGKGF	IGHV_RBD	3	IGHJ_RBD	2.00E-05	1	3	LY16
KNEGFNCYIPLFSYGFQPTNGKGY	IGHV_RBD	3	IGHJ_RBD	2.00E-05	1	3	LY16
KNEGFNCYSPLQSYGFQPTMGMGY	IGHV_RBD	3	IGHJ_RBD	2.00E-05	1	3	LY16
KNEGFNCYFPLQAYGFQPTEGLGY	IGHV_RBD	3	IGHJ_RBD	2.00E-05	1	3	LY16
KNEGFNCYLPIYSYGFQPTNGVGY	IGHV_RBD	3	IGHJ_RBD	2.00E-05	1	3	LY16
KNEGFNCYFPLQGYGFQPTTGLGY	IGHV_RBD	3	IGHJ_RBD	2.00E-05	1	3	LY16
KNEGFNCYMPLHSYGFQPTYGVGY	IGHV_RBD	3	IGHJ_RBD	2.00E-05	1	3	LY16
KNEGFNCYYPLQRYGFYPTNGVGY	IGHV_RBD	3	IGHJ_RBD	2.00E-05	1	3	LY16
KNEGFNCYYPLQSYGFQPTQGRGY	IGHV_RBD	3	IGHJ_RBD	2.00E-05	1	3	LY16
KNEKFNCYDPLQSYGFQPTNGKGY	IGHV_RBD	3	IGHJ_RBD	2.00E-05	1	3	LY16
KNEGFNCYFPLCSYGFYPTQGVGY	IGHV_RBD	3	IGHJ_RBD	2.00E-05	1	3	LY16
KNEGFNCYCPLQSYGFYPTNGEGY	IGHV_RBD	3	IGHJ_RBD	2.00E-05	1	3	LY16
KNPGFNCYAPLQSYGFQPTNGVGY	IGHV_RBD	3	IGHJ_RBD	2.00E-05	1	2	LY16
KNEGFNCYSPLKSYGFQPTNGLGY	IGHV_RBD	3	IGHJ_RBD	2.00E-05	1	3	LY16
KNEGFNCYNPLNSYGFQPTNGVGY	IGHV_RBD	3	IGHJ_RBD	2.00E-05	1	2	LY16
KNEGFNCYVPLQSYGFYPTNGVSY	IGHV_RBD	3	IGHJ_RBD	2.00E-05	1	3	LY16
KNEGFNCYLPLHSYGFQTTNGVGY	IGHV_RBD	3	IGHJ_RBD	2.00E-05	1	3	LY16
KNEGFNCYFPLQSYGFQPTEGMGY	IGHV_RBD	3	IGHJ_RBD	2.00E-05	1	2	LY16
KNEGFNCYMPLQSYGFFPTSGVGY	IGHV_RBD	3	IGHJ_RBD	2.00E-05	1	3	LY16
KNPGFNCYTPLQSYGFQPTNGVGY	IGHV_RBD	3	IGHJ_RBD	2.00E-05	1	2	LY16
KNEGFNCYMPLQSYGFQPTMGMGY	IGHV_RBD	3	IGHJ_RBD	2.00E-05	1	3	LY16
KNEGFNCYFPLFSYGFQPTNGDGY	IGHV_RBD	3	IGHJ_RBD	2.00E-05	1	2	LY16
KNEGFNCYFPLQSYGFQPTVGKGY	IGHV_RBD	3	IGHJ_RBD	2.00E-05	1	2	LY16
KNEGFNCYFPLTSYGFQPTMGHGY	IGHV_RBD	3	IGHJ_RBD	2.00E-05	1	3	LY16
KNEGFNCYFPLQAYGFQTTNGVGY	IGHV_RBD	3	IGHJ_RBD	2.00E-05	1	2	LY16
KNEGFNCYWPLHGYGFQPTNGVGY	IGHV_RBD	3	IGHJ_RBD	2.00E-05	1	3	LY16
KNEGFNCYAPLQSYGFQPTNGQGY	IGHV_RBD	3	IGHJ_RBD	2.00E-05	1	2	LY16
KNEGFNCYFPLQHYGFFPTNGHGY	IGHV_RBD	3	IGHJ_RBD	2.00E-05	1	3	LY16
KNEGFNCYHPLQSYGFLPTIGVGY	IGHV_RBD	3	IGHJ_RBD	2.00E-05	1	3	LY16
KNEGFNCYFPLQSYGFHPTFGVGW	IGHV_RBD	3	IGHJ_RBD	2.00E-05	1	3	LY16
KNEGFNCYRPLDSYGFQPTTGVGY	IGHV_RBD	3	IGHJ_RBD	2.00E-05	1	3	LY16
KNEGFNCYFPLSTYGFWPTNGVGY	IGHV_RBD	3	IGHJ_RBD	2.00E-05	1	3	LY16
KNPGFNCYFPLQSYGFQRTNGLGY	IGHV_RBD	3	IGHJ_RBD	2.00E-05	1	3	LY16
KNRGFNCYFPLMSYGFFPTNGVGY	IGHV_RBD	3	IGHJ_RBD	2.00E-05	1	3	LY16
KNAGFNCYLPLQSYGFQPTNGVGY	IGHV_RBD	3	IGHJ_RBD	2.00E-05	1	2	LY16
KNEGFNCYFPLQAYGFQPTNGGGY	IGHV_RBD	3	IGHJ_RBD	2.00E-05	1	2	LY16
KNQGFNCYFPLFSYGFQPTNGVGW	IGHV_RBD	3	IGHJ_RBD	2.00E-05	1	3	LY16
KNEGFNCYFPLQKYGFQPTNGNGY	IGHV_RBD	3	IGHJ_RBD	2.00E-05	1	2	LY16
KNEGFNCYFPLRSYGFQRTNGVGY	IGHV_RBD	3	IGHJ_RBD	2.00E-05	1	2	LY16
KNEGFNCYNPLFSYGFQPTNGRGY	IGHV_RBD	3	IGHJ_RBD	2.00E-05	1	3	LY16
KNPGFNCYFPLQKYGFQPTNGDGY	IGHV_RBD	3	IGHJ_RBD	2.00E-05	1	3	LY16
KNTGFNCYFPLQSYGFWRTNGVGY	IGHV_RBD	3	IGHJ_RBD	2.00E-05	1	3	LY16
KNQGFNCYFPIESYGFQPTNGVGY	IGHV_RBD	3	IGHJ_RBD	2.00E-05	1	3	LY16
KNEGFNCYNPLQRYGFQTTNGVGY	IGHV_RBD	3	IGHJ_RBD	2.00E-05	1	3	LY16
KNAGFNCYFPLQNYGFQPTFGVGY	IGHV_RBD	3	IGHJ_RBD	2.00E-05	1	3	LY16
KNRGFNCYFPLQSYGFQPTSGLGY	IGHV_RBD	3	IGHJ_RBD	2.00E-05	1	3	LY16
KNEQFNCYFPLQSYGFQPTAGVGY	IGHV_RBD	3	IGHJ_RBD	2.00E-05	1	2	LY16
KNEGFNCYFPLCSYGFQPTSGVGY	IGHV_RBD	3	IGHJ_RBD	2.00E-05	1	2	LY16
KNEGFNCYEPLQAYGFQPTNGVGY	IGHV_RBD	3	IGHJ_RBD	2.00E-05	1	2	LY16
KNEGFNCYRPLHQYGFQPTNGVGY	IGHV_RBD	3	IGHJ_RBD	2.00E-05	1	3	LY16
KNEGFNCYRPLQSYGFQPTSGQGY	IGHV_RBD	3	IGHJ_RBD	2.00E-05	1	3	LY16
KNEGFNCYCPLQSYGFQPTNGKGY	IGHV_RBD	3	IGHJ_RBD	2.00E-05	1	2	LY16
KNEGFNCYSPLQSYGFLPTTGQGY	IGHV_RBD	3	IGHJ_RBD	2.00E-05	1	4	LY16
KNEGFNCYSPLMSYGFFPTNGVGY	IGHV_RBD	3	IGHJ_RBD	2.00E-05	1	3	LY16
KNEGFNCYFPLASYGFQPTAGVGY	IGHV_RBD	3	IGHJ_RBD	2.00E-05	1	2	LY16
KNEGFNCYKPLQSYGFQPTSGMGY	IGHV_RBD	3	IGHJ_RBD	2.00E-05	1	3	LY16
KNEGFNCYWPIQGYGFQPTNGVGY	IGHV_RBD	3	IGHJ_RBD	2.00E-05	1	3	LY16
KNEQFNCYFPLTSYGFQPTNGLGY	IGHV_RBD	3	IGHJ_RBD	2.00E-05	1	3	LY16
KNKGFNCYFPLESYGFHPTNGVGY	IGHV_RBD	3	IGHJ_RBD	2.00E-05	1	3	LY16
KNEGFNCYHPIQSYGFQPTNGLGY	IGHV_RBD	3	IGHJ_RBD	2.00E-05	1	3	LY16
KNEGFNCYNPLCHYGFQPTNGVGY	IGHV_RBD	3	IGHJ_RBD	2.00E-05	1	3	LY16
KNEGFNCYQPLQSYGFQPTWGHGY	IGHV_RBD	3	IGHJ_RBD	2.00E-05	1	3	LY16
KNEGFNCYRPLFTYGFQPTNGVGY	IGHV_RBD	3	IGHJ_RBD	2.00E-05	1	3	LY16
KNEGFNCYFPLCAYGFQPTNGNGY	IGHV_RBD	3	IGHJ_RBD	2.00E-05	1	3	LY16
KNEGFNCYFPLQTYGFQPTNGDSY	IGHV_RBD	3	IGHJ_RBD	2.00E-05	1	3	LY16
KNPGFNCYFPLASYGFFPTNGVGY	IGHV_RBD	3	IGHJ_RBD	2.00E-05	1	3	LY16
KNEGFNCYFPLQSYGFHPTQGNGY	IGHV_RBD	3	IGHJ_RBD	2.00E-05	1	3	LY16
KNEGFNCYGPLASYGFQPTEGVGY	IGHV_RBD	3	IGHJ_RBD	2.00E-05	1	3	LY16
KNEGFNCYQPLQSYGFQPTSGSGY	IGHV_RBD	3	IGHJ_RBD	2.00E-05	1	3	LY16
KNAGFNCYFPLQSYGFHPTWGVGY	IGHV_RBD	3	IGHJ_RBD	2.00E-05	1	3	LY16
KNEGFNCYVPLQRYGFQPTYGVGY	IGHV_RBD	3	IGHJ_RBD	2.00E-05	1	3	LY16
KNEGFNCYNPLASYGFQPTNGVGY	IGHV_RBD	3	IGHJ_RBD	2.00E-05	1	2	LY16
KNEGFNCYVPLQSYGFQPTQGIGY	IGHV_RBD	3	IGHJ_RBD	2.00E-05	1	3	LY16
KNEGFNCYDPLSSYGFQPTNGQGY	IGHV_RBD	3	IGHJ_RBD	2.00E-05	1	3	LY16
KNEKFNCYFPLTSYGFQPTNGRGY	IGHV_RBD	3	IGHJ_RBD	2.00E-05	1	3	LY16
KNEGFNCYKPLQSYGFQPTFGNGY	IGHV_RBD	3	IGHJ_RBD	2.00E-05	1	3	LY16
KNQGFNCYAPLQSYGFQPTNGVGY	IGHV_RBD	3	IGHJ_RBD	2.00E-05	1	2	LY16
KNEGFNCYFPLQSYGFHPTNGQGY	IGHV_RBD	3	IGHJ_RBD	2.00E-05	1	2	LY16
KNEGFNCYHPLQAYGFQPTNGVGY	IGHV_RBD	3	IGHJ_RBD	2.00E-05	1	2	LY16
KNEGFNCYYPLWQYGFQPTNGVGY	IGHV_RBD	3	IGHJ_RBD	2.00E-05	1	3	LY16
KNEGFNCYFPLMSYGFQRTNGMGY	IGHV_RBD	3	IGHJ_RBD	2.00E-05	1	3	LY16
KNEGFNCYKPLQSYGFQPTYGLGY	IGHV_RBD	3	IGHJ_RBD	2.00E-05	1	3	LY16
KNEGFNCYRPLVSYGFLPTNGVGY	IGHV_RBD	3	IGHJ_RBD	2.00E-05	1	3	LY16
KNEGFNCYNPLLSYGFQPTNGLGY	IGHV_RBD	3	IGHJ_RBD	2.00E-05	1	3	LY16
KNEGFNCYQPLISYGFQPTNGVGY	IGHV_RBD	3	IGHJ_RBD	2.00E-05	1	2	LY16
KNEGFNCYFPLMSYGFYPTQGVGY	IGHV_RBD	3	IGHJ_RBD	2.00E-05	1	3	LY16
KNTGFNCYFPLTEYGFQPTNGVGY	IGHV_RBD	3	IGHJ_RBD	2.00E-05	1	3	LY16
KNEGFNCYFPITSYGFQPTNGDGY	IGHV_RBD	3	IGHJ_RBD	2.00E-05	1	3	LY16
KNEGFNCYWPLTSYGFQPTNGRGY	IGHV_RBD	3	IGHJ_RBD	2.00E-05	1	3	LY16
KNEGFNCYEPLQSYGFQPTVGLGY	IGHV_RBD	3	IGHJ_RBD	2.00E-05	1	3	LY16
KNEGFNCYFPLQSYGFYPTVGVGY	IGHV_RBD	3	IGHJ_RBD	2.00E-05	1	2	LY16
KNRGFNCYFPLQSYGFQPTYGVGY	IGHV_RBD	3	IGHJ_RBD	2.00E-05	1	2	LY16
KNEGFNCYFPLQTYGFQPTHGVGY	IGHV_RBD	3	IGHJ_RBD	2.00E-05	1	2	LY16
KNEGFNCYPPLIEYGFQPTNGVGY	IGHV_RBD	3	IGHJ_RBD	2.00E-05	1	3	LY16
KNEGFNCYPPLQSYGFQPTMGMGY	IGHV_RBD	3	IGHJ_RBD	2.00E-05	1	3	LY16
KNEQFNCYFPLQSYGFWPTNGLGY	IGHV_RBD	3	IGHJ_RBD	2.00E-05	1	3	LY16
KNKGFNCYFPLQSYGFWPTNGVGY	IGHV_RBD	3	IGHJ_RBD	2.00E-05	1	2	LY16
KNEGFNCYFPLYSYGFQPTEGVGY	IGHV_RBD	3	IGHJ_RBD	2.00E-05	1	2	LY16
KNPGFNCYFPLQSYGFFTTNGVGY	IGHV_RBD	3	IGHJ_RBD	2.00E-05	1	3	LY16
KNEGFNCYCPLQSYGFYPTNGVGY	IGHV_RBD	3	IGHJ_RBD	2.00E-05	1	2	LY16
KNEGFNCYFPLMTYGFQPTSGVGY	IGHV_RBD	3	IGHJ_RBD	2.00E-05	1	3	LY16
KNEGFNCYAPLQKYGFQPTNGDGY	IGHV_RBD	3	IGHJ_RBD	2.00E-05	1	3	LY16
KNEGFNCYNPLQQYGFFPTNGVGY	IGHV_RBD	3	IGHJ_RBD	2.00E-05	1	3	LY16
KNEKFNCYKPLQNYGFQPTNGVGY	IGHV_RBD	3	IGHJ_RBD	2.00E-05	1	3	LY16
KNEGFNCYFPLHSYGFWPTLGVGY	IGHV_RBD	3	IGHJ_RBD	2.00E-05	1	3	LY16
KNEGFNCYFPLQSYGFWPTNGMSY	IGHV_RBD	3	IGHJ_RBD	2.00E-05	1	3	LY16
KNEGFNCYFPLMSYGFQPTNGLGW	IGHV_RBD	3	IGHJ_RBD	2.00E-05	1	3	LY16
KNEGFNCYFPLFSYGFQPTNGGGY	IGHV_RBD	3	IGHJ_RBD	2.00E-05	1	2	LY16
KNEGFNCYGPLESYGFQPTNGLGY	IGHV_RBD	3	IGHJ_RBD	2.00E-05	1	3	LY16
KNEGFNCYMPLSSYGFYPTNGVGY	IGHV_RBD	3	IGHJ_RBD	2.00E-05	1	3	LY16
KNEKFNCYFPLWSYGFQPTNGVGY	IGHV_RBD	3	IGHJ_RBD	2.00E-05	1	2	LY16
KNEGFNCYMPLLSYGFQPTNGKGY	IGHV_RBD	3	IGHJ_RBD	2.00E-05	1	3	LY16
KNEGFNCYRPLQSYGFQPTMGLGY	IGHV_RBD	3	IGHJ_RBD	2.00E-05	1	3	LY16
KNEGFNCYFPLLPYGFQPTNGLGY	IGHV_RBD	3	IGHJ_RBD	2.00E-05	1	3	LY16
KNEGFNCYFPLQSYGFWPTQGVSY	IGHV_RBD	3	IGHJ_RBD	2.00E-05	1	3	LY16
KNEGFNCYFPLQSYGFWPTVGMGY	IGHV_RBD	3	IGHJ_RBD	2.00E-05	1	3	LY16
KNEGFNCYSPLQNYGFYPTNGVGY	IGHV_RBD	3	IGHJ_RBD	2.00E-05	1	3	LY16
KNEGFNCYKPLQPYGFWPTNGVGY	IGHV_RBD	3	IGHJ_RBD	2.00E-05	1	3	LY16
KNEGFNCYFPLFNYGFQPTNGVDY	IGHV_RBD	3	IGHJ_RBD	2.00E-05	1	3	LY16
KNAGFNCYFPLASYGFQPTNGVGY	IGHV_RBD	3	IGHJ_RBD	2.00E-05	1	2	LY16
KNEGFNCYFPLSNYGFQPTNGVGF	IGHV_RBD	3	IGHJ_RBD	2.00E-05	1	3	LY16
KNEGFNCYDPLQSYGFQPTFGVGW	IGHV_RBD	3	IGHJ_RBD	2.00E-05	1	3	LY16
KNEGFNCYFPLQPYGFQPTQGQGY	IGHV_RBD	3	IGHJ_RBD	2.00E-05	1	3	LY16
KNEGFNCYYPLQSYGFFPTWGVGY	IGHV_RBD	3	IGHJ_RBD	2.00E-05	1	3	LY16
KNEGFNCYTPLQHYGFHPTNGVGY	IGHV_RBD	3	IGHJ_RBD	2.00E-05	1	3	LY16
KNQGFNCYFPLQKYGFQPTSGVGY	IGHV_RBD	3	IGHJ_RBD	2.00E-05	1	3	LY16
KNEGFNCYVPLQTYGFQPTNGNGY	IGHV_RBD	3	IGHJ_RBD	2.00E-05	1	3	LY16
KNEGFNCYFPLQDYGFHPTMGVGY	IGHV_RBD	3	IGHJ_RBD	2.00E-05	1	3	LY16
KNEGFNCYGPLYSYGFQPTNGQGY	IGHV_RBD	3	IGHJ_RBD	2.00E-05	1	3	LY16
KNEGFNCYFPLSAYGFQPTNGDGY	IGHV_RBD	3	IGHJ_RBD	2.00E-05	1	3	LY16
KNEGFNCYPPLLSYGFFPTNGVGY	IGHV_RBD	3	IGHJ_RBD	2.00E-05	1	3	LY16
KNEGFNCYCPLQSYGFYPTNGVGF	IGHV_RBD	3	IGHJ_RBD	2.00E-05	1	3	LY16
KNEGFNCYFPLRDYGFHPTNGVGY	IGHV_RBD	3	IGHJ_RBD	2.00E-05	1	3	LY16
KNEGFNCYFPLQNYGFQPTNGVGF	IGHV_RBD	3	IGHJ_RBD	2.00E-05	1	2	LY16
KNEGFNCYFPLWKYGFQPTNGQGY	IGHV_RBD	3	IGHJ_RBD	2.00E-05	1	3	LY16
KNEKFNCYAPLQSYGFQPTNGVGY	IGHV_RBD	3	IGHJ_RBD	2.00E-05	1	2	LY16
KNTGFNCYFPLQSYGFQPTNGNNY	IGHV_RBD	3	IGHJ_RBD	2.00E-05	1	3	LY16
KNTGFNCYFPLASYGFQTTNGVGY	IGHV_RBD	3	IGHJ_RBD	2.00E-05	1	3	LY16
KNEGFNCYRPLNSYGFQPTNGVGY	IGHV_RBD	3	IGHJ_RBD	2.00E-05	1	2	LY16
KNEGFNCYKPLSSYGFQPTNGNGY	IGHV_RBD	3	IGHJ_RBD	2.00E-05	1	3	LY16
KNEKFNCYSPLQSYGFQTTNGVGY	IGHV_RBD	3	IGHJ_RBD	2.00E-05	1	3	LY16
KNEGFNCYPPLQKYGFQPTNGLGY	IGHV_RBD	3	IGHJ_RBD	2.00E-05	1	3	LY16
KNEGFNCYIPLQSYGFQPTSGIGY	IGHV_RBD	3	IGHJ_RBD	2.00E-05	1	3	LY16
KNEGFNCYFPLFPYGFQPTNGRGY	IGHV_RBD	3	IGHJ_RBD	2.00E-05	1	3	LY16
KNEGFNCYYPLQRYGFWPTNGVGY	IGHV_RBD	3	IGHJ_RBD	2.00E-05	1	3	LY16
KNEGFNCYRPIMSYGFQPTNGVGY	IGHV_RBD	3	IGHJ_RBD	2.00E-05	1	3	LY16
KNEGFNCYFPLMKYGFQPTNGQGY	IGHV_RBD	3	IGHJ_RBD	2.00E-05	1	3	LY16
KNEGFNCYHPLSSYGFQPTNGLGY	IGHV_RBD	3	IGHJ_RBD	2.00E-05	1	3	LY16
KNEGFNCYHPLQHYGFQPTNGVGF	IGHV_RBD	3	IGHJ_RBD	2.00E-05	1	3	LY16
KNEGFNCYFPLVDYGFQPTNGMGY	IGHV_RBD	3	IGHJ_RBD	2.00E-05	1	3	LY16
KNTGFNCYFPLQSYGFQPTVGVGY	IGHV_RBD	3	IGHJ_RBD	2.00E-05	1	2	LY16
KNEGFNCYWPLSSYGFQPTMGVGY	IGHV_RBD	3	IGHJ_RBD	2.00E-05	1	3	LY16
KNEGFNCYFPLQSYGFHPTNGGGY	IGHV_RBD	3	IGHJ_RBD	2.00E-05	1	2	LY16
KNPGFNCYFPLQSYGFQPTSGVGY	IGHV_RBD	3	IGHJ_RBD	2.00E-05	1	2	LY16
KNEGFNCYTPLGRYGFQPTNGVGY	IGHV_RBD	3	IGHJ_RBD	2.00E-05	1	3	LY16
KNEGFNCYHPLVSYGFQPTNGQGY	IGHV_RBD	3	IGHJ_RBD	2.00E-05	1	3	LY16
KNEGFNCYDPLQSYGFQPTYGSGY	IGHV_RBD	3	IGHJ_RBD	2.00E-05	1	3	LY16
KNEGFNCYMPLQSYGFFPTNGMSY	IGHV_RBD	3	IGHJ_RBD	2.00E-05	1	4	LY16
KNEGFNCYFPLQSYGFLPTFGKGY	IGHV_RBD	3	IGHJ_RBD	2.00E-05	1	3	LY16
KNGGFNCYFPLQNYGFQPTNGVGY	IGHV_RBD	3	IGHJ_RBD	2.00E-05	1	2	LY16
KNEGFNCYSPLQRYGFQPTNGVGF	IGHV_RBD	3	IGHJ_RBD	2.00E-05	1	3	LY16
KNEGFNCYMPLFSYGFQPTNGMGY	IGHV_RBD	3	IGHJ_RBD	2.00E-05	1	3	LY16
KNEGFNCYSPLQSYGFFTTNGVGY	IGHV_RBD	3	IGHJ_RBD	2.00E-05	1	3	LY16
KNEGFNCYFPLSSYGFQPTNGKGY	IGHV_RBD	3	IGHJ_RBD	2.00E-05	1	2	LY16
KNEGFNCYFPLQSYGFLPTNGLGY	IGHV_RBD	3	IGHJ_RBD	2.00E-05	1	2	LY16
KNEGFNCYTPLRSYGFQTTNGVGY	IGHV_RBD	3	IGHJ_RBD	2.00E-05	1	3	LY16
KNQGFNCYFPLCGYGFQPTNGVGY	IGHV_RBD	3	IGHJ_RBD	2.00E-05	1	3	LY16
KNEGFNCYMPLQAYGFQPTNGVGY	IGHV_RBD	3	IGHJ_RBD	2.00E-05	1	2	LY16
KNEGFNCYFPLCEYGFQPTHGVGY	IGHV_RBD	3	IGHJ_RBD	2.00E-05	1	3	LY16
KNEGFNCYEPLHSYGFQPTNGKGY	IGHV_RBD	3	IGHJ_RBD	2.00E-05	1	3	LY16
KNKGFNCYFPLQSYGFQTTNGNGY	IGHV_RBD	3	IGHJ_RBD	2.00E-05	1	3	LY16
KNEGFNCYRPLGSYGFQTTNGVGY	IGHV_RBD	3	IGHJ_RBD	2.00E-05	1	3	LY16
KNEGFNCYMPLQAYGFQPTSGVGY	IGHV_RBD	3	IGHJ_RBD	2.00E-05	1	3	LY16
KNEGFNCYSPLQSYGFYPTTGVGY	IGHV_RBD	3	IGHJ_RBD	2.00E-05	1	3	LY16
KNEGFNCYWPLQTYGFQPTTGVGY	IGHV_RBD	3	IGHJ_RBD	2.00E-05	1	3	LY16
KNEGFNCYFPLQNYGFQPTNGIGY	IGHV_RBD	3	IGHJ_RBD	2.00E-05	1	2	LY16
KNEGFNCYFPLQHYGFHPTNGVGY	IGHV_RBD	3	IGHJ_RBD	2.00E-05	1	2	LY16
KNEGFNCYFPLAQYGFQPTNGVSY	IGHV_RBD	3	IGHJ_RBD	2.00E-05	1	3	LY16
KNEGFNCYTPLQNYGFQPTWGVGY	IGHV_RBD	3	IGHJ_RBD	2.00E-05	1	3	LY16
KNEGFNCYRPLQSYGFQPTWGLGY	IGHV_RBD	3	IGHJ_RBD	2.00E-05	1	3	LY16
KNEGFNCYNPLQSYGFQPTTGVNY	IGHV_RBD	3	IGHJ_RBD	2.00E-05	1	3	LY16
KNEGFNCYFPLQSYGFFPTNGVGW	IGHV_RBD	3	IGHJ_RBD	2.00E-05	1	2	LY16
KNEGFNCYFPLHAYGFQPTNGVGY	IGHV_RBD	3	IGHJ_RBD	2.00E-05	1	2	LY16
KNEGFNCYRPIQSYGFQPTSGVGY	IGHV_RBD	3	IGHJ_RBD	2.00E-05	1	3	LY16
KNEGFNCYFPLFTYGFQPTNGQGY	IGHV_RBD	3	IGHJ_RBD	2.00E-05	1	3	LY16
KNEGFNCYFPLQSYGFQTTNGQGY	IGHV_RBD	3	IGHJ_RBD	2.00E-05	1	2	LY16
KNQGFNCYFPLNSYGFQPTNGHGY	IGHV_RBD	3	IGHJ_RBD	2.00E-05	1	3	LY16
KNEGFNCYAPLQSYGFQPTNGVNW	IGHV_RBD	3	IGHJ_RBD	2.00E-05	1	3	LY16
KNEGFNCYMPLSSYGFQPTNGQGY	IGHV_RBD	3	IGHJ_RBD	2.00E-05	1	3	LY16
KNEGFNCYTPLSQYGFQPTNGVGY	IGHV_RBD	3	IGHJ_RBD	2.00E-05	1	3	LY16
KNEGFNCYRPLQSYGFQPTMGSGY	IGHV_RBD	3	IGHJ_RBD	2.00E-05	1	3	LY16
KNTGFNCYFPLQSYGFHPTNGVGY	IGHV_RBD	3	IGHJ_RBD	2.00E-05	1	2	LY16
KNEGFNCYFPLISYGFYPTNGIGY	IGHV_RBD	3	IGHJ_RBD	2.00E-05	1	3	LY16
KNEGFNCYDPLQSYGFQPTHGQGY	IGHV_RBD	3	IGHJ_RBD	2.00E-05	1	3	LY16
KNEGFNCYNPLHSYGFYPTNGVGY	IGHV_RBD	3	IGHJ_RBD	2.00E-05	1	3	LY16
KNEGFNCYCPLQSYGFHPTNGVGY	IGHV_RBD	3	IGHJ_RBD	2.00E-05	1	2	LY16
KNEGFNCYFPLQSYGFLRTNGVGY	IGHV_RBD	3	IGHJ_RBD	2.00E-05	1	2	LY16
KNRGFNCYFPLQSYGFQPTNGLDY	IGHV_RBD	3	IGHJ_RBD	2.00E-05	1	3	LY16
KNEGFNCYGPLLSYGFQPTNGQGY	IGHV_RBD	3	IGHJ_RBD	2.00E-05	1	3	LY16
KNKGFNCYFPLQAYGFQPTTGVGY	IGHV_RBD	3	IGHJ_RBD	2.00E-05	1	3	LY16
KNEGFNCYTPLLSYGFQPTNGRGY	IGHV_RBD	3	IGHJ_RBD	2.00E-05	1	3	LY16
KNEGFNCYGPLQSYGFHPTAGVGY	IGHV_RBD	3	IGHJ_RBD	2.00E-05	1	3	LY16
KNEGFNCYFPLATYGFQPTNGKGY	IGHV_RBD	3	IGHJ_RBD	2.00E-05	1	3	LY16
KNEKFNCYFPLVSYGFQTTNGVGY	IGHV_RBD	3	IGHJ_RBD	2.00E-05	1	3	LY16
KNKGFNCYFPLQSYGFQPTHGVGY	IGHV_RBD	3	IGHJ_RBD	2.00E-05	1	2	LY16
KNEGFNCYVPIQSYGFQPTNGVGY	IGHV_RBD	3	IGHJ_RBD	2.00E-05	1	2	LY16
KNEGFNCYLPLQSYGFHRTNGVGY	IGHV_RBD	3	IGHJ_RBD	2.00E-05	1	3	LY16
KNEGFNCYCPLQSYGFQPTNGEGY	IGHV_RBD	3	IGHJ_RBD	2.00E-05	1	2	LY16
KNQGFNCYTPLQSYGFQPTNGVGY	IGHV_RBD	3	IGHJ_RBD	2.00E-05	1	2	LY16
KNEGFNCYQPLQSYGFQRTNGVGY	IGHV_RBD	3	IGHJ_RBD	2.00E-05	1	2	LY16
KNKGFNCYFPLLSYGFQPTNGMGY	IGHV_RBD	3	IGHJ_RBD	2.00E-05	1	3	LY16
KNEGFNCYLPLNSYGFWPTNGVGY	IGHV_RBD	3	IGHJ_RBD	2.00E-05	1	3	LY16
KNEGFNCYFPLVAYGFQPTNGLGY	IGHV_RBD	3	IGHJ_RBD	2.00E-05	1	3	LY16
KNEGFNCYKPLTSYGFQPTNGVGY	IGHV_RBD	3	IGHJ_RBD	2.00E-05	1	2	LY16
KNEGFNCYIPLQSYGFQPTHGVGY	IGHV_RBD	3	IGHJ_RBD	2.00E-05	1	2	LY16
KNEGFNCYKPLQKYGFQPTNGVGF	IGHV_RBD	3	IGHJ_RBD	2.00E-05	1	3	LY16
KNEGFNCYSPLQSYGFQPTNGIGY	IGHV_RBD	3	IGHJ_RBD	2.00E-05	1	2	LY16
KNEQFNCYWPLQSYGFQPTNGVGY	IGHV_RBD	3	IGHJ_RBD	2.00E-05	1	2	LY16
KNEGFNCYSPLKSYGFQPTNGIGY	IGHV_RBD	3	IGHJ_RBD	2.00E-05	1	3	LY16
KNEGFNCYTPLQSYGFQRTMGVGY	IGHV_RBD	3	IGHJ_RBD	2.00E-05	1	3	LY16
KNEGFNCYVPLQSYGFQPTTGSGY	IGHV_RBD	3	IGHJ_RBD	2.00E-05	1	3	LY16
KNEGFNCYCPLQSYGFQPTFGSGY	IGHV_RBD	3	IGHJ_RBD	2.00E-05	1	3	LY16
KNEGFNCYFPLNSYGFQPTIGVGY	IGHV_RBD	3	IGHJ_RBD	2.00E-05	1	2	LY16
KNEGFNCYFPLQQYGFHPTHGVGY	IGHV_RBD	3	IGHJ_RBD	2.00E-05	1	3	LY16
KNTGFNCYFPLTSYGFWPTNGDGY	IGHV_RBD	3	IGHJ_RBD	2.00E-05	1	4	LY16
KNEGFNCYFPLIHYGFQPTNGVGY	IGHV_RBD	3	IGHJ_RBD	2.00E-05	1	2	LY16
KNEGFNCYIPLQTYGFQPTNGIGY	IGHV_RBD	3	IGHJ_RBD	2.00E-05	1	3	LY16
KNEGFNCYFPLQRYGFQRTNGIGY	IGHV_RBD	3	IGHJ_RBD	2.00E-05	1	3	LY16
KNEGFNCYFPIQSYGFQPTTGVGY	IGHV_RBD	3	IGHJ_RBD	2.00E-05	1	2	LY16
KNEGFNCYKPLLSYGFQPTNGRGY	IGHV_RBD	3	IGHJ_RBD	2.00E-05	1	3	LY16
KNEGFNCYFPLQSYGFQTTFGVGY	IGHV_RBD	3	IGHJ_RBD	2.00E-05	1	2	LY16
KNEGFNCYSPLQRYGFQPTSGVGY	IGHV_RBD	3	IGHJ_RBD	2.00E-05	1	3	LY16
KNEGFNCYFPLQPYGFHPTSGVGY	IGHV_RBD	3	IGHJ_RBD	2.00E-05	1	3	LY16
KNEGFNCYSPLQRYGFQPTNGLGY	IGHV_RBD	3	IGHJ_RBD	2.00E-05	1	3	LY16
KNQGFNCYFPLQSYGFHRTNGVGY	IGHV_RBD	3	IGHJ_RBD	2.00E-05	1	3	LY16
KNEGFNCYVPLQSYGFYPTLGVGY	IGHV_RBD	3	IGHJ_RBD	2.00E-05	1	3	LY16
KNEGFNCYYPLQSYGFQPTNGKSY	IGHV_RBD	3	IGHJ_RBD	2.00E-05	1	3	LY16
KNEGFNCYAPLWSYGFFPTAGVGY	IGHV_RBD	3	IGHJ_RBD	2.00E-05	1	4	LY16
KNAGFNCYFPLQTYGFQPTNGLGY	IGHV_RBD	3	IGHJ_RBD	2.00E-05	1	3	LY16
KNEGFNCYAPLQSYGFQPTTGVSY	IGHV_RBD	3	IGHJ_RBD	2.00E-05	1	3	LY16
KNEGFNCYFPLQSYGFQTTMGVGY	IGHV_RBD	3	IGHJ_RBD	2.00E-05	1	2	LY16
KNEGFNCYVPLCSYGFQPTNGMGY	IGHV_RBD	3	IGHJ_RBD	2.00E-05	1	3	LY16
KNEGFNCYSPLQSYGFFPTSGVGY	IGHV_RBD	3	IGHJ_RBD	2.00E-05	1	3	LY16
KNEGFNCYHPLQRYGFQPTQGVGY	IGHV_RBD	3	IGHJ_RBD	2.00E-05	1	3	LY16
KNEGFNCYDPLVTYGFQPTNGVGY	IGHV_RBD	3	IGHJ_RBD	2.00E-05	1	3	LY16
KNEGFNCYEPLQSYGFQPTNGMGW	IGHV_RBD	3	IGHJ_RBD	2.00E-05	1	3	LY16
KNEGFNCYHPLFSYGFYPTNGVGY	IGHV_RBD	3	IGHJ_RBD	2.00E-05	1	3	LY16
KNEGFNCYFPIFRYGFQPTNGVGY	IGHV_RBD	3	IGHJ_RBD	2.00E-05	1	3	LY16
KNEKFNCYFPLFSYGFQPTNGDGY	IGHV_RBD	3	IGHJ_RBD	2.00E-05	1	3	LY16
KNEGFNCYDPLMSYGFHPTNGVGY	IGHV_RBD	3	IGHJ_RBD	2.00E-05	1	3	LY16
KNKGFNCYFPLQEYGFHPTNGVGY	IGHV_RBD	3	IGHJ_RBD	2.00E-05	1	3	LY16
KNKGFNCYFPLGSYGFQPTNGVSY	IGHV_RBD	3	IGHJ_RBD	2.00E-05	1	3	LY16
KNEGFNCYFPLLSYGFQTTNGMGY	IGHV_RBD	3	IGHJ_RBD	2.00E-05	1	3	LY16
KNQGFNCYFPLQSYGFQPTNGLGY	IGHV_RBD	3	IGHJ_RBD	2.00E-05	1	2	LY16
KNEGFNCYFPLQAYGFWPTSGVGY	IGHV_RBD	3	IGHJ_RBD	2.00E-05	1	3	LY16
KNEGFNCYFPLQKYGFQPTNGGDY	IGHV_RBD	3	IGHJ_RBD	2.00E-05	1	3	LY16
KNEGFNCYFPLQSYGFQPTNGEGW	IGHV_RBD	3	IGHJ_RBD	2.00E-05	1	2	LY16
KNEGFNCYQPLQQYGFQPTNGVGW	IGHV_RBD	3	IGHJ_RBD	2.00E-05	1	3	LY16
KNEGFNCYQPLWSYGFQPTAGVGY	IGHV_RBD	3	IGHJ_RBD	2.00E-05	1	3	LY16
KNGGFNCYFPLMSYGFWPTNGVGY	IGHV_RBD	3	IGHJ_RBD	2.00E-05	1	3	LY16
KNEGFNCYSPLQSYGFFPTNGQGY	IGHV_RBD	3	IGHJ_RBD	2.00E-05	1	3	LY16
KNEQFNCYFPLQSYGFQPTWGKGY	IGHV_RBD	3	IGHJ_RBD	2.00E-05	1	3	LY16
KNEGFNCYFPLGSYGFQPTNGVSF	IGHV_RBD	3	IGHJ_RBD	2.00E-05	1	3	LY16
KNEGFNCYPPLFSYGFQPTVGVGY	IGHV_RBD	3	IGHJ_RBD	2.00E-05	1	3	LY16
KNEGFNCYSPLQSYGFQPTNGKGY	IGHV_RBD	3	IGHJ_RBD	2.00E-05	1	2	LY16
KNEGFNCYMPLQSYGFQPTNGIGY	IGHV_RBD	3	IGHJ_RBD	2.00E-05	1	2	LY16
KNEGFNCYRPLQSYGFQTTYGVGY	IGHV_RBD	3	IGHJ_RBD	2.00E-05	1	3	LY16
KNEGFNCYQPLQSYGFQPTNGKSY	IGHV_RBD	3	IGHJ_RBD	2.00E-05	1	3	LY16
KNEGFNCYFPLQAYGFQPTVGVGF	IGHV_RBD	3	IGHJ_RBD	2.00E-05	1	3	LY16
KNEGFNCYRPLMSYGFQPTIGVGY	IGHV_RBD	3	IGHJ_RBD	2.00E-05	1	3	LY16
KNAGFNCYFPLFAYGFQPTNGVGY	IGHV_RBD	3	IGHJ_RBD	2.00E-05	1	3	LY16
KNEGFNCYFPLQSYGFQPTNGHGF	IGHV_RBD	3	IGHJ_RBD	2.00E-05	1	2	LY16
KNKGFNCYFPLQNYGFHPTNGVGY	IGHV_RBD	3	IGHJ_RBD	2.00E-05	1	3	LY16
KNEGFNCYFPLGSYGFQTTNGLGY	IGHV_RBD	3	IGHJ_RBD	2.00E-05	1	3	LY16
KNTGFNCYFPIQPYGFQPTNGVGY	IGHV_RBD	3	IGHJ_RBD	2.00E-05	1	3	LY16
KNEGFNCYGPLYSYGFHPTNGVGY	IGHV_RBD	3	IGHJ_RBD	2.00E-05	1	3	LY16
KNEGFNCYRPLQSYGFQPTNGLGF	IGHV_RBD	3	IGHJ_RBD	2.00E-05	1	3	LY16
KNEGFNCYFPLQSYGFQPTFGSGY	IGHV_RBD	3	IGHJ_RBD	2.00E-05	1	2	LY16
KNKGFNCYFPLQSYGFQPTNGLGY	IGHV_RBD	3	IGHJ_RBD	2.00E-05	1	2	LY16
KNQGFNCYFPLHSYGFQPTNGVGY	IGHV_RBD	3	IGHJ_RBD	2.00E-05	1	2	LY16
KNEGFNCYFPLKDYGFFPTNGVGY	IGHV_RBD	3	IGHJ_RBD	2.00E-05	1	3	LY16
KNEGFNCYFPLQSYGFQPTQGMGY	IGHV_RBD	3	IGHJ_RBD	2.00E-05	1	2	LY16
KNEGFNCYFPLFSYGFQPTNGRSY	IGHV_RBD	3	IGHJ_RBD	2.00E-05	1	3	LY16
KNEGFNCYGPLQSYGFQPTFGQGY	IGHV_RBD	3	IGHJ_RBD	2.00E-05	1	3	LY16
KNEGFNCYFPLWQYGFQPTNGVSY	IGHV_RBD	3	IGHJ_RBD	2.00E-05	1	3	LY16
KNEGFNCYTPLQSYGFQPTTGGGY	IGHV_RBD	3	IGHJ_RBD	2.00E-05	1	3	LY16
KNEQFNCYFPLQTYGFQPTYGVGY	IGHV_RBD	3	IGHJ_RBD	2.00E-05	1	3	LY16
KNEGFNCYFPLWSYGFFPTNGLGY	IGHV_RBD	3	IGHJ_RBD	2.00E-05	1	3	LY16
KNEGFNCYRPLTSYGFQPTNGIGY	IGHV_RBD	3	IGHJ_RBD	2.00E-05	1	3	LY16
KNEGFNCYHPLWSYGFQPTNGLGY	IGHV_RBD	3	IGHJ_RBD	2.00E-05	1	3	LY16
KNEGFNCYDPLQSYGFHPTNGVGY	IGHV_RBD	3	IGHJ_RBD	2.00E-05	1	2	LY16
KNEGFNCYRPLQGYGFHPTNGVGY	IGHV_RBD	3	IGHJ_RBD	2.00E-05	1	3	LY16
KNEGFNCYFPLNNYGFQPTNGVGY	IGHV_RBD	3	IGHJ_RBD	2.00E-05	1	2	LY16
KNEGFNCYFPLQNYGFWPTNGKGY	IGHV_RBD	3	IGHJ_RBD	2.00E-05	1	3	LY16
KNEGFNCYSPLQHYGFQPTMGVGY	IGHV_RBD	3	IGHJ_RBD	2.00E-05	1	3	LY16
KNRGFNCYFPLFSYGFQPTVGVGY	IGHV_RBD	3	IGHJ_RBD	2.00E-05	1	3	LY16
KNEGFNCYFPLQKYGFYPTSGVGY	IGHV_RBD	3	IGHJ_RBD	2.00E-05	1	3	LY16
KNEGFNCYRPLNSYGFQPTVGVGY	IGHV_RBD	3	IGHJ_RBD	2.00E-05	1	3	LY16
KNEGFNCYFPLLSYGFQPTNGGGY	IGHV_RBD	3	IGHJ_RBD	2.00E-05	1	2	LY16
KNEGFNCYFPLTSYGFHPTNGRGY	IGHV_RBD	3	IGHJ_RBD	2.00E-05	1	3	LY16
KNEGFNCYRPLLSYGFQPTNGVGF	IGHV_RBD	3	IGHJ_RBD	2.00E-05	1	3	LY16
KNEGFNCYFPLQHYGFQPTSGSGY	IGHV_RBD	3	IGHJ_RBD	2.00E-05	1	3	LY16
KNEGFNCYFPLLSYGFYPTNGNGY	IGHV_RBD	3	IGHJ_RBD	2.00E-05	1	3	LY16
KNEGFNCYTPLQSYGFQPTLGVGW	IGHV_RBD	2	IGHJ_RBD	1.33E-05	1	3	LY16
KNEGFNCYVPLWSYGFQPTTGVGY	IGHV_RBD	2	IGHJ_RBD	1.33E-05	1	3	LY16
KNEGFNCYCPLQSYGFQPTNGVSY	IGHV_RBD	2	IGHJ_RBD	1.33E-05	1	2	LY16
KNEGFNCYVPLMSYGFQPTNGRGY	IGHV_RBD	2	IGHJ_RBD	1.33E-05	1	3	LY16
KNEGFNCYMPLQSYGFQPTNGDGY	IGHV_RBD	2	IGHJ_RBD	1.33E-05	1	2	LY16
KNEGFNCYPPLMPYGFQPTNGVGY	IGHV_RBD	2	IGHJ_RBD	1.33E-05	1	3	LY16
KNEGFNCYFPLWEYGFQPTNGIGY	IGHV_RBD	2	IGHJ_RBD	1.33E-05	1	3	LY16
KNEGFNCYYPLQSYGFHPTNGVGY	IGHV_RBD	2	IGHJ_RBD	1.33E-05	1	2	LY16
KNTGFNCYFPLEQYGFQPTNGVGY	IGHV_RBD	2	IGHJ_RBD	1.33E-05	1	3	LY16
KNEGFNCYYPLQNYGFQPTNGNGY	IGHV_RBD	2	IGHJ_RBD	1.33E-05	1	3	LY16
KNEGFNCYFPLQGYGFQPTSGLGY	IGHV_RBD	2	IGHJ_RBD	1.33E-05	1	3	LY16
KNEGFNCYFPLQHYGFYPTGGVGY	IGHV_RBD	2	IGHJ_RBD	1.33E-05	1	3	LY16
KNEGFNCYIPLASYGFQPTNGVGY	IGHV_RBD	2	IGHJ_RBD	1.33E-05	1	2	LY16
KNEKFNCYFPLSSYGFFPTNGLGY	IGHV_RBD	2	IGHJ_RBD	1.33E-05	1	4	LY16
KNEGFNCYTPLQSYGFQPTQGHGY	IGHV_RBD	2	IGHJ_RBD	1.33E-05	1	3	LY16
KNEGFNCYAPLQSYGFLPTSGVGY	IGHV_RBD	2	IGHJ_RBD	1.33E-05	1	3	LY16
KNEGFNCYRPLQSYGFQPTNGHGY	IGHV_RBD	2	IGHJ_RBD	1.33E-05	1	2	LY16
KNEGFNCYFPLSSYGFQPTFGLGY	IGHV_RBD	2	IGHJ_RBD	1.33E-05	1	3	LY16
KNEGFNCYFPLQRYGFFPTNGHGY	IGHV_RBD	2	IGHJ_RBD	1.33E-05	1	3	LY16
KNEGFNCYSPLQSYGFQPTMGSGY	IGHV_RBD	2	IGHJ_RBD	1.33E-05	1	3	LY16
KNEGFNCYFPLASYGFQPTNGHGY	IGHV_RBD	2	IGHJ_RBD	1.33E-05	1	2	LY16
KNEGFNCYFPLMSYGFQPTAGVDY	IGHV_RBD	2	IGHJ_RBD	1.33E-05	1	3	LY16
KNEGFNCYFPLQSYGFQPTSGQGY	IGHV_RBD	2	IGHJ_RBD	1.33E-05	1	2	LY16
KNGGFNCYDPLQSYGFQPTNGVGF	IGHV_RBD	2	IGHJ_RBD	1.33E-05	1	3	LY16
KNEGFNCYKPLQTYGFQPTNGVGY	IGHV_RBD	2	IGHJ_RBD	1.33E-05	1	2	LY16
KNPGFNCYLPLQSYGFQPTNGVGY	IGHV_RBD	2	IGHJ_RBD	1.33E-05	1	2	LY16
KNQGFNCYFPLQEYGFQPTNGVGY	IGHV_RBD	2	IGHJ_RBD	1.33E-05	1	2	LY16
KNEGFNCYRPLQSYGFWPTLGVGY	IGHV_RBD	2	IGHJ_RBD	1.33E-05	1	3	LY16
KNEGFNCYTPLQSYGFQPTYGNGY	IGHV_RBD	2	IGHJ_RBD	1.33E-05	1	3	LY16
KNEKFNCYFPLQSYGFFPTNGRGY	IGHV_RBD	2	IGHJ_RBD	1.33E-05	1	3	LY16
KNGGFNCYQPLQSYGFQPTNGVGY	IGHV_RBD	2	IGHJ_RBD	1.33E-05	1	2	LY16
KNEGFNCYCPLSNYGFQPTNGVGY	IGHV_RBD	2	IGHJ_RBD	1.33E-05	1	3	LY16
KNEKFNCYFPLMSYGFQPTQGVGY	IGHV_RBD	2	IGHJ_RBD	1.33E-05	1	3	LY16
KNEGFNCYFPLQQYGFQPTYGNGY	IGHV_RBD	2	IGHJ_RBD	1.33E-05	1	3	LY16
KNEGFNCYHPLQAYGFQPTNGVSY	IGHV_RBD	2	IGHJ_RBD	1.33E-05	1	3	LY16
KNRGFNCYFPLQTYGFQPTMGVGY	IGHV_RBD	2	IGHJ_RBD	1.33E-05	1	3	LY16
KNEGFNCYFPLCSYGFWPTNGVGY	IGHV_RBD	2	IGHJ_RBD	1.33E-05	1	2	LY16
KNEGFNCYFPLCNYGFQPTNGRGY	IGHV_RBD	2	IGHJ_RBD	1.33E-05	1	3	LY16
KNEGFNCYFPLLHYGFQPTNGMGY	IGHV_RBD	2	IGHJ_RBD	1.33E-05	1	3	LY16
KNEGFNCYRPLSSYGFQPTNGKGY	IGHV_RBD	2	IGHJ_RBD	1.33E-05	1	3	LY16
KNEGFNCYFPLQHYGFYPTLGVGY	IGHV_RBD	2	IGHJ_RBD	1.33E-05	1	3	LY16
KNEGFNCYRPLHSYGFFPTNGVGY	IGHV_RBD	2	IGHJ_RBD	1.33E-05	1	3	LY16
KNEGFNCYFPLQPYGFQRTVGVGY	IGHV_RBD	2	IGHJ_RBD	1.33E-05	1	3	LY16
KNKGFNCYFPLHTYGFQPTNGVGY	IGHV_RBD	2	IGHJ_RBD	1.33E-05	1	3	LY16
KNEGFNCYFPLNRYGFQTTNGVGY	IGHV_RBD	2	IGHJ_RBD	1.33E-05	1	3	LY16
KNEGFNCYEPLQAYGFQPTIGVGY	IGHV_RBD	2	IGHJ_RBD	1.33E-05	1	3	LY16
KNQGFNCYFPIQSYGFQPTNGVGY	IGHV_RBD	2	IGHJ_RBD	1.33E-05	1	2	LY16
KNQGFNCYFPLQSYGFQPTSGVGY	IGHV_RBD	2	IGHJ_RBD	1.33E-05	1	2	LY16
KNEGFNCYAPLQTYGFQPTNGVSY	IGHV_RBD	2	IGHJ_RBD	1.33E-05	1	3	LY16
KNEGFNCYGPLQTYGFYPTNGVGY	IGHV_RBD	2	IGHJ_RBD	1.33E-05	1	3	LY16
KNEGFNCYFPLGSYGFQPTMGVNY	IGHV_RBD	2	IGHJ_RBD	1.33E-05	1	3	LY16
KNEGFNCYYPLYGYGFQRTGGRGW	IGHV_RBD	2	IGHJ_RBD	1.33E-05	1	7	LY16
KNEGFNCYCPLQQYGFQPTTGVGY	IGHV_RBD	2	IGHJ_RBD	1.33E-05	1	3	LY16
KNEGFNCYNPLQDYGFHPTNGVGY	IGHV_RBD	2	IGHJ_RBD	1.33E-05	1	3	LY16
KNEGFNCYRPLQSYGFYTTNGVGY	IGHV_RBD	2	IGHJ_RBD	1.33E-05	1	3	LY16
KNEGFNCYPPLQSYGFQPTFGLGY	IGHV_RBD	2	IGHJ_RBD	1.33E-05	1	3	LY16
KNEGFNCYMPLQSYGFQPTYGLGY	IGHV_RBD	2	IGHJ_RBD	1.33E-05	1	3	LY16
KNEGFNCYFPLTSYGFQRTSGVGY	IGHV_RBD	2	IGHJ_RBD	1.33E-05	1	3	LY16
KNEGFNCYIPLQSYGFWPTNGLGY	IGHV_RBD	2	IGHJ_RBD	1.33E-05	1	3	LY16
KNEGFNCYFPLQNYGFYPTNGVGY	IGHV_RBD	2	IGHJ_RBD	1.33E-05	1	2	LY16
KNEGFNCYVPLQSYGFHRTNGVGY	IGHV_RBD	2	IGHJ_RBD	1.33E-05	1	3	LY16
KNEGFNCYTPLQSYGFHPTNGRGY	IGHV_RBD	2	IGHJ_RBD	1.33E-05	1	3	LY16
KNEGFNCYFPLQSYGFQPTTGNGY	IGHV_RBD	2	IGHJ_RBD	1.33E-05	1	2	LY16
KNEGFNCYCPLQEYGFQPTNGVGY	IGHV_RBD	2	IGHJ_RBD	1.33E-05	1	2	LY16
KNTGFNCYFPLQNYGFQPTNGVGY	IGHV_RBD	2	IGHJ_RBD	1.33E-05	1	2	LY16
KNEGFNCYVPLQKYGFFPTNGVGY	IGHV_RBD	2	IGHJ_RBD	1.33E-05	1	3	LY16
KNEGFNCYQPLSSYGFQPTNGVGF	IGHV_RBD	2	IGHJ_RBD	1.33E-05	1	3	LY16
KNKGFNCYFPLFSYGFQPTNGVGY	IGHV_RBD	2	IGHJ_RBD	1.33E-05	1	2	LY16
KNEGFNCYWPLIGYGFQPTNGVGY	IGHV_RBD	2	IGHJ_RBD	1.33E-05	1	3	LY16
KNEGFNCYYPLQSYGFQPTVGVGY	IGHV_RBD	2	IGHJ_RBD	1.33E-05	1	2	LY16
KNQGFNCYFPLQTYGFQPTNGVGY	IGHV_RBD	2	IGHJ_RBD	1.33E-05	1	2	LY16
KNEGFNCYLPLQTYGFYPTNGVGY	IGHV_RBD	2	IGHJ_RBD	1.33E-05	1	3	LY16
KNEGFNCYQPLMSYGFQPTNGVGY	IGHV_RBD	2	IGHJ_RBD	1.33E-05	1	2	LY16
KNEGFNCYKPLAGYGFQPTNGVGY	IGHV_RBD	2	IGHJ_RBD	1.33E-05	1	3	LY16
KNEGFNCYFPIQRYGFQPTNGVGY	IGHV_RBD	2	IGHJ_RBD	1.33E-05	1	2	LY16
KNEGFNCYLPLQPYGFQPTNGRGY	IGHV_RBD	2	IGHJ_RBD	1.33E-05	1	3	LY16
KNEKFNCYFPIQSYGFQPTNGVGY	IGHV_RBD	2	IGHJ_RBD	1.33E-05	1	2	LY16
KNEGFNCYTPLSSYGFQPTNGKGY	IGHV_RBD	2	IGHJ_RBD	1.33E-05	1	3	LY16
KNEGFNCYTPLYRYGFQPTNGVGY	IGHV_RBD	2	IGHJ_RBD	1.33E-05	1	3	LY16
KNEGFNCYFPLSSYGFHPTNGLGF	IGHV_RBD	2	IGHJ_RBD	1.33E-05	1	4	LY16
KNEGFNCYFPLKSYGFQRTNGVGY	IGHV_RBD	2	IGHJ_RBD	1.33E-05	1	2	LY16
KNEGFNCYMPLGSYGFQPTNGEGY	IGHV_RBD	2	IGHJ_RBD	1.33E-05	1	3	LY16
KNTGFNCYFPLFTYGFQPTNGVGY	IGHV_RBD	2	IGHJ_RBD	1.33E-05	1	3	LY16
KNEGFNCYFPLRSYGFQPTNGDGY	IGHV_RBD	2	IGHJ_RBD	1.33E-05	1	2	LY16
KNEGFNCYTPLQSYGFQRTNGIGY	IGHV_RBD	2	IGHJ_RBD	1.33E-05	1	3	LY16
KNPGFNCYFPLQSYGFQPTNGVGF	IGHV_RBD	2	IGHJ_RBD	1.33E-05	1	2	LY16
KNEGFNCYFPLQSYGFFPTNGEGY	IGHV_RBD	2	IGHJ_RBD	1.33E-05	1	2	LY16
KNEKFNCYFPLVSYGFQRTNGVGY	IGHV_RBD	2	IGHJ_RBD	1.33E-05	1	3	LY16
KNEGFNCYWPLVSYGFQPTNGLGY	IGHV_RBD	2	IGHJ_RBD	1.33E-05	1	3	LY16
KNEGFNCYFPLSSYGFQRTNGVGW	IGHV_RBD	2	IGHJ_RBD	1.33E-05	1	3	LY16
KNEGFNCYVPLASYGFQPTNGVSY	IGHV_RBD	2	IGHJ_RBD	1.33E-05	1	3	LY16
KNEGFNCYKPLQKYGFQPTNGEGY	IGHV_RBD	2	IGHJ_RBD	1.33E-05	1	3	LY16
KNEGFNCYFPLGSYGFQPTMGVGY	IGHV_RBD	2	IGHJ_RBD	1.33E-05	1	2	LY16
KNEGFNCYFPLNEYGFHPTNGVGY	IGHV_RBD	2	IGHJ_RBD	1.33E-05	1	3	LY16
KNRGFNCYFPLMSYGFQPTNGLGY	IGHV_RBD	2	IGHJ_RBD	1.33E-05	1	3	LY16
KNRGFNCYFPLQSYGFQPTMGVGY	IGHV_RBD	2	IGHJ_RBD	1.33E-05	1	2	LY16
KNEKFNCYLPLQSYGFQPTNGNGY	IGHV_RBD	2	IGHJ_RBD	1.33E-05	1	3	LY16
KNEGFNCYFPLQSYGFQTTNGEGY	IGHV_RBD	2	IGHJ_RBD	1.33E-05	1	2	LY16
KNEGFNCYFPLDRYGFQPTNGVGY	IGHV_RBD	2	IGHJ_RBD	1.33E-05	1	2	LY16
KNEGFNCYAPLISYGFQPTEGVGY	IGHV_RBD	2	IGHJ_RBD	1.33E-05	1	3	LY16
KNEGFNCYYPLQKYGFQPTNGMGY	IGHV_RBD	2	IGHJ_RBD	1.33E-05	1	3	LY16
KNQGFNCYFPLQSYGFQPTNGVGF	IGHV_RBD	2	IGHJ_RBD	1.33E-05	1	2	LY16
KNEGFNCYIPLQSYGFLPTNGVGY	IGHV_RBD	2	IGHJ_RBD	1.33E-05	1	2	LY16
KNEGFNCYRPLQSYGFQPTIGIGY	IGHV_RBD	2	IGHJ_RBD	1.33E-05	1	3	LY16
KNEGFNCYFPLHSYGFLPTNGGGY	IGHV_RBD	2	IGHJ_RBD	1.33E-05	1	3	LY16
KNEGFNCYKPLQGYGFQPTNGVGW	IGHV_RBD	2	IGHJ_RBD	1.33E-05	1	3	LY16
KNEGFNCYRPLCSYGFQPTNGRGY	IGHV_RBD	2	IGHJ_RBD	1.33E-05	1	3	LY16
KNEGFNCYFPLFKYGFQRTNGVGY	IGHV_RBD	2	IGHJ_RBD	1.33E-05	1	3	LY16
KNEGFNCYFPLQRYGFLPTEGVGY	IGHV_RBD	2	IGHJ_RBD	1.33E-05	1	3	LY16
KNAGFNCYMPLQSYGFQPTNGVGY	IGHV_RBD	2	IGHJ_RBD	1.33E-05	1	2	LY16
KNEGFNCYFPLQAYGFFPTVGVGY	IGHV_RBD	2	IGHJ_RBD	1.33E-05	1	3	LY16
KNEGFNCYDPIQSYGFQPTNGIGY	IGHV_RBD	2	IGHJ_RBD	1.33E-05	1	3	LY16
KNQGFNCYFPLMSYGFFPTNGVGY	IGHV_RBD	2	IGHJ_RBD	1.33E-05	1	3	LY16
KNEGFNCYKPLQGYGFQPTNGVGY	IGHV_RBD	2	IGHJ_RBD	1.33E-05	1	2	LY16
KNEKFNCYPPLVSYGFQPTNGVGY	IGHV_RBD	2	IGHJ_RBD	1.33E-05	1	3	LY16
KNEGFNCYFPLASYGFYPTNGVGY	IGHV_RBD	2	IGHJ_RBD	1.33E-05	1	2	LY16
KNEGFNCYMPLQKYGFQPTNGVGF	IGHV_RBD	2	IGHJ_RBD	1.33E-05	1	3	LY16
KNEGFNCYFPLQKYGFQPTYGLGY	IGHV_RBD	2	IGHJ_RBD	1.33E-05	1	3	LY16
KNEGFNCYRPLGSYGFQPTNGVNY	IGHV_RBD	2	IGHJ_RBD	1.33E-05	1	3	LY16
KNEGFNCYKPLQQYGFQPTNGMGY	IGHV_RBD	2	IGHJ_RBD	1.33E-05	1	3	LY16
KNEGFNCYFPLQSYGFQPTLGMGY	IGHV_RBD	2	IGHJ_RBD	1.33E-05	1	2	LY16
KNEGFNCYAPLQSYGFQTTNGLGY	IGHV_RBD	2	IGHJ_RBD	1.33E-05	1	3	LY16
KNEGFNCYKPLQTYGFQPTNGRGY	IGHV_RBD	2	IGHJ_RBD	1.33E-05	1	3	LY16
KNAGFNCYKPLQSYGFQPTNGVGY	IGHV_RBD	2	IGHJ_RBD	1.33E-05	1	2	LY16
KNEGFNCYGPLQTYGFQPTNGIGY	IGHV_RBD	2	IGHJ_RBD	1.33E-05	1	3	LY16
KNEGFNCYDPLQSYGFQPTYGLGY	IGHV_RBD	2	IGHJ_RBD	1.33E-05	1	3	LY16
KNEGFNCYWPLQSYGFQPTVGVGY	IGHV_RBD	2	IGHJ_RBD	1.33E-05	1	2	LY16
KNEGFNCYIPLQGYGFQPTNGVGY	IGHV_RBD	2	IGHJ_RBD	1.33E-05	1	2	LY16
KNEGFNCYFPLCHYGFQPTNGVGY	IGHV_RBD	2	IGHJ_RBD	1.33E-05	1	2	LY16
KNEGFNCYMPLQSYGFWPTNGVGY	IGHV_RBD	2	IGHJ_RBD	1.33E-05	1	2	LY16
KNEGFNCYFPLQTYGFQPTNGKGY	IGHV_RBD	2	IGHJ_RBD	1.33E-05	1	2	LY16
KNTGFNCYFPLQSYGFQPTMGVGY	IGHV_RBD	2	IGHJ_RBD	1.33E-05	1	2	LY16
KNEGFNCYAPLQSYGFQPTIGVGY	IGHV_RBD	2	IGHJ_RBD	1.33E-05	1	2	LY16
KNEGFNCYFPLQAYGFWPTQGVGY	IGHV_RBD	2	IGHJ_RBD	1.33E-05	1	3	LY16
KNEGFNCYWPLQPYGFQPTNGEGY	IGHV_RBD	2	IGHJ_RBD	1.33E-05	1	3	LY16
KNEGFNCYRPLTSYGFYPTNGVGY	IGHV_RBD	2	IGHJ_RBD	1.33E-05	1	3	LY16
KNEGFNCYHPLESYGFQPTNGVGY	IGHV_RBD	2	IGHJ_RBD	1.33E-05	1	2	LY16
KNEGFNCYLPLESYGFQPTNGVGY	IGHV_RBD	2	IGHJ_RBD	1.33E-05	1	2	LY16
KNEGFNCYFPLQQYGFQPTSGLGY	IGHV_RBD	2	IGHJ_RBD	1.33E-05	1	3	LY16
KNEGFNCYPPIFSYGFQPTNGVGY	IGHV_RBD	2	IGHJ_RBD	1.33E-05	1	3	LY16
KNEGFNCYFPLQSYGFLPTLGVSY	IGHV_RBD	2	IGHJ_RBD	1.33E-05	1	3	LY16
KNRGFNCYAPLQRYGFQPTSGVGY	IGHV_RBD	2	IGHJ_RBD	1.33E-05	1	4	LY16
KNEGFNCYDPLGSYGFYPTNGVGY	IGHV_RBD	2	IGHJ_RBD	1.33E-05	1	3	LY16
KNEKFNCYFPLQSYGFQPTSGLGY	IGHV_RBD	2	IGHJ_RBD	1.33E-05	1	3	LY16
KNEGFNCYFPLQSYGFYPTLGSGY	IGHV_RBD	2	IGHJ_RBD	1.33E-05	1	3	LY16
KNEGFNCYFPLSQYGFQPTFGVGY	IGHV_RBD	2	IGHJ_RBD	1.33E-05	1	3	LY16
KNEGFNCYRPLQSYGFQPTSGLGY	IGHV_RBD	2	IGHJ_RBD	1.33E-05	1	3	LY16
KNEGFNCYDPIFSYGFQPTNGVGY	IGHV_RBD	2	IGHJ_RBD	1.33E-05	1	3	LY16
KNGQFNCYFPLQSYGFQPTNGVGY	IGHV_RBD	2	IGHJ_RBD	1.33E-05	1	2	LY16
KNEGFNCYFPLTEYGFQPTNGKGY	IGHV_RBD	2	IGHJ_RBD	1.33E-05	1	3	LY16
KNEGFNCYAPLQSYGFLPTNGVGY	IGHV_RBD	2	IGHJ_RBD	1.33E-05	1	2	LY16
KNRGFNCYFPLQSYGFQPTNGLSY	IGHV_RBD	2	IGHJ_RBD	1.33E-05	1	3	LY16
KNEQFNCYFPLQSYGFQPTIGKGY	IGHV_RBD	2	IGHJ_RBD	1.33E-05	1	3	LY16
KNEGFNCYFPLWSYGFQPTIGVGY	IGHV_RBD	2	IGHJ_RBD	1.33E-05	1	2	LY16
KNEGFNCYLPLISYGFHPTNGVGY	IGHV_RBD	2	IGHJ_RBD	1.33E-05	1	3	LY16
KNEGFNCYFPLQTYGFQRTFGVGY	IGHV_RBD	2	IGHJ_RBD	1.33E-05	1	3	LY16
KNEGFNCYLPLSSYGFQPTNGDGY	IGHV_RBD	2	IGHJ_RBD	1.33E-05	1	3	LY16
KNEGFNCYFPLGSYGFYPTNGVGY	IGHV_RBD	2	IGHJ_RBD	1.33E-05	1	2	LY16
KNEGFNCYFPLQQYGFQPTNGRGY	IGHV_RBD	2	IGHJ_RBD	1.33E-05	1	2	LY16
KNEGFNCYFPLQNYGFQPTVGVGY	IGHV_RBD	2	IGHJ_RBD	1.33E-05	1	2	LY16
KNEGFNCYFPLQSYGFQTTYGVGY	IGHV_RBD	2	IGHJ_RBD	1.33E-05	1	2	LY16
KNQGFNCYFPLQSYGFQPTNGVSY	IGHV_RBD	2	IGHJ_RBD	1.33E-05	1	2	LY16
KNEGFNCYFPLQRYGFQRTSGVGY	IGHV_RBD	2	IGHJ_RBD	1.33E-05	1	3	LY16
KNEGFNCYFPLQNYGFQPTSGVGY	IGHV_RBD	2	IGHJ_RBD	1.33E-05	1	2	LY16
KNEGFNCYFPLQPYGFQPTEGVGY	IGHV_RBD	2	IGHJ_RBD	1.33E-05	1	2	LY16
KNEGFNCYWPLQGYGFQPTNGMGY	IGHV_RBD	2	IGHJ_RBD	1.33E-05	1	3	LY16
KNEGFNCYGPLTPYGFQPTNGVGY	IGHV_RBD	2	IGHJ_RBD	1.33E-05	1	3	LY16
KNEGFNCYSPLWSYGFQPTWGVGY	IGHV_RBD	2	IGHJ_RBD	1.33E-05	1	3	LY16
KNEGFNCYFPLFSYGFYRTNGVGY	IGHV_RBD	2	IGHJ_RBD	1.33E-05	1	3	LY16
KNEGFNCYFPLETYGFQPTNGRGY	IGHV_RBD	2	IGHJ_RBD	1.33E-05	1	3	LY16
KNEGFNCYGPLQPYGFQPTSGVGY	IGHV_RBD	2	IGHJ_RBD	1.33E-05	1	3	LY16
KNEGFNCYSPLMSYGFQPTNGGGY	IGHV_RBD	2	IGHJ_RBD	1.33E-05	1	3	LY16
KNTGFNCYFPLMSYGFQPTNGVGF	IGHV_RBD	2	IGHJ_RBD	1.33E-05	1	3	LY16
KNEKFNCYHPLQNYGFQPTNGVGY	IGHV_RBD	2	IGHJ_RBD	1.33E-05	1	3	LY16
KNEGFNCYFPLFTYGFFPTNGVGY	IGHV_RBD	2	IGHJ_RBD	1.33E-05	1	3	LY16
KNEGFNCYFPLSSYGFQPTNGSGF	IGHV_RBD	2	IGHJ_RBD	1.33E-05	1	3	LY16
KNEGFNCYFPLISYGFYPTNGLGY	IGHV_RBD	2	IGHJ_RBD	1.33E-05	1	3	LY16
KNEGFNCYFPLLPYGFQPTNGNGY	IGHV_RBD	2	IGHJ_RBD	1.33E-05	1	3	LY16
KNEGFNCYTPLQSYGFYTTNGVGY	IGHV_RBD	2	IGHJ_RBD	1.33E-05	1	3	LY16
KNEGFNCYTPLQNYGFQPTYGVGY	IGHV_RBD	2	IGHJ_RBD	1.33E-05	1	3	LY16
KNEGFNCYFPLSSYGFYPTNGLGY	IGHV_RBD	2	IGHJ_RBD	1.33E-05	1	3	LY16
KNRGFNCYFPLASYGFQPTNGVGY	IGHV_RBD	2	IGHJ_RBD	1.33E-05	1	2	LY16
KNEGFNCYFPLQRYGFQPTNGHGY	IGHV_RBD	2	IGHJ_RBD	1.33E-05	1	2	LY16
KNEGFNCYQPLKSYGFQPTNGVGY	IGHV_RBD	2	IGHJ_RBD	1.33E-05	1	2	LY16
KNGGFNCYWPLQKYGFQPTNGVGY	IGHV_RBD	2	IGHJ_RBD	1.33E-05	1	3	LY16
KNEGFNCYVPLQSYGFQPTQGKGY	IGHV_RBD	2	IGHJ_RBD	1.33E-05	1	3	LY16
KNEGFNCYLPLQRYGFQPTNGEGY	IGHV_RBD	2	IGHJ_RBD	1.33E-05	1	3	LY16
KNEGFNCYFPLQRYGFHPTNGVSY	IGHV_RBD	2	IGHJ_RBD	1.33E-05	1	3	LY16
KNKGFNCYFPLMEYGFQPTNGVGY	IGHV_RBD	2	IGHJ_RBD	1.33E-05	1	3	LY16
KNEGFNCYTPLQSYGFQPTFGKGY	IGHV_RBD	2	IGHJ_RBD	1.33E-05	1	3	LY16
KNEGFNCYNPLAEYGFQPTNGVGY	IGHV_RBD	2	IGHJ_RBD	1.33E-05	1	3	LY16
KNEKFNCYSPLNSYGFQPTWGVGY	IGHV_RBD	2	IGHJ_RBD	1.33E-05	1	4	LY16
KNEGFNCYSPLSSYGFQPTHGVGY	IGHV_RBD	2	IGHJ_RBD	1.33E-05	1	3	LY16
KNEGFNCYLPLAAYGFQPTNGVGY	IGHV_RBD	2	IGHJ_RBD	1.33E-05	1	3	LY16
KNEGFNCYFPLSSYGFHPTFGVGY	IGHV_RBD	2	IGHJ_RBD	1.33E-05	1	3	LY16
KNRGFNCYFPLQQYGFHPTNGVGY	IGHV_RBD	2	IGHJ_RBD	1.33E-05	1	3	LY16
KNEGFNCYQPLQSYGFQRTSGVGY	IGHV_RBD	2	IGHJ_RBD	1.33E-05	1	3	LY16
KNTGFNCYFPLQNYGFFPTNGVGY	IGHV_RBD	2	IGHJ_RBD	1.33E-05	1	3	LY16
KNEGFNCYFPLQSYGFQPTVGNGY	IGHV_RBD	2	IGHJ_RBD	1.33E-05	1	2	LY16
KNRGFNCYFPLQSYGFQPTEGVGY	IGHV_RBD	2	IGHJ_RBD	1.33E-05	1	2	LY16
KNEGFNCYFPLQSYGFQPTSGVSY	IGHV_RBD	2	IGHJ_RBD	1.33E-05	1	2	LY16
KNEGFNCYTPLQNYGFQPTNGIGY	IGHV_RBD	2	IGHJ_RBD	1.33E-05	1	3	LY16
KNEGFNCYDPLRSYGFQPTNGVGY	IGHV_RBD	2	IGHJ_RBD	1.33E-05	1	2	LY16
KNEGFNCYIPLQAYGFQPTNGLGY	IGHV_RBD	2	IGHJ_RBD	1.33E-05	1	3	LY16
KNRGFNCYFPLHRYGFQPTNGVGY	IGHV_RBD	2	IGHJ_RBD	1.33E-05	1	3	LY16
KNEGFNCYMPLISYGFQPTNGEGY	IGHV_RBD	2	IGHJ_RBD	1.33E-05	1	3	LY16
KNEGFNCYHPLQRYGFFPTNGVGY	IGHV_RBD	2	IGHJ_RBD	1.33E-05	1	3	LY16
KNEKFNCYFPLQSYGFQPTKGVGY	IGHV_RBD	2	IGHJ_RBD	1.33E-05	1	2	LY16
KNEGFNCYFPLGSYGFQPTNGGGY	IGHV_RBD	2	IGHJ_RBD	1.33E-05	1	2	LY16
KNEGFNCYWPLQRYGFQPTNGLGY	IGHV_RBD	2	IGHJ_RBD	1.33E-05	1	3	LY16
KNEGFNCYFPLQQYGFQPTKGVGY	IGHV_RBD	2	IGHJ_RBD	1.33E-05	1	2	LY16
KNEGFNCYRPLQSYGFLPTNGVGY	IGHV_RBD	2	IGHJ_RBD	1.33E-05	1	2	LY16
KNEGFNCYFPLGSYGFQPTNGVGW	IGHV_RBD	2	IGHJ_RBD	1.33E-05	1	2	LY16
KNEGFNCYRPLQSYGFQRTTGVGW	IGHV_RBD	2	IGHJ_RBD	1.33E-05	1	4	LY16
KNEGFNCYPPLQSYGFQPTNGMGW	IGHV_RBD	2	IGHJ_RBD	1.33E-05	1	3	LY16
KNGGFNCYGPLQSYGFQPTNGVGY	IGHV_RBD	2	IGHJ_RBD	1.33E-05	1	2	LY16
KNEGFNCYKPLQPYGFQPTNGKGY	IGHV_RBD	2	IGHJ_RBD	1.33E-05	1	3	LY16
KNEGFNCYPPLGSYGFQPTNGVNY	IGHV_RBD	2	IGHJ_RBD	1.33E-05	1	3	LY16
KNEGFNCYYPLTGYGFQPTNGVGY	IGHV_RBD	2	IGHJ_RBD	1.33E-05	1	3	LY16
KNEGFNCYKPLSSYGFQPTIGVGY	IGHV_RBD	2	IGHJ_RBD	1.33E-05	1	3	LY16
KNEGFNCYFPLQSYGFQPTAGQGY	IGHV_RBD	2	IGHJ_RBD	1.33E-05	1	2	LY16
KNEGFNCYFPLQHYGFQPTNGEGY	IGHV_RBD	2	IGHJ_RBD	1.33E-05	1	2	LY16
KNEGFNCYEPLQSYGFQPTTGVGY	IGHV_RBD	2	IGHJ_RBD	1.33E-05	1	2	LY16
KNEGFNCYNPLQSYGFYPTNGVGY	IGHV_RBD	2	IGHJ_RBD	1.33E-05	1	2	LY16
KNEGFNCYFPLMDYGFQPTNGMGY	IGHV_RBD	2	IGHJ_RBD	1.33E-05	1	3	LY16
KNEGFNCYFPLHSYGFQTTNGVGY	IGHV_RBD	2	IGHJ_RBD	1.33E-05	1	2	LY16
KNPGFNCYLPLASYGFQPTNGVDY	IGHV_RBD	2	IGHJ_RBD	1.33E-05	1	4	LY16
KNEGFNCYSPLSSYGFQPTMGLGY	IGHV_RBD	2	IGHJ_RBD	1.33E-05	1	4	LY16
KNAGFNCYFPLQHYGFQPTIGDGY	IGHV_RBD	2	IGHJ_RBD	1.33E-05	1	4	LY16
KNQGFNCYFPLESYGFQPTNGVGY	IGHV_RBD	2	IGHJ_RBD	1.33E-05	1	2	LY16
KNTGFNCYFPLQSYGFQPTFGLGY	IGHV_RBD	2	IGHJ_RBD	1.33E-05	1	3	LY16
KNEGFNCYFPIGSYGFYPTNGVGY	IGHV_RBD	2	IGHJ_RBD	1.33E-05	1	3	LY16
KNEGFNCYPPLQSYGFQPTNGEGY	IGHV_RBD	2	IGHJ_RBD	1.33E-05	1	2	LY16
KNAGFNCYFPLQSYGFHPTNGMGY	IGHV_RBD	2	IGHJ_RBD	1.33E-05	1	3	LY16
KNEGFNCYLPLLEYGFQPTNGVGY	IGHV_RBD	2	IGHJ_RBD	1.33E-05	1	3	LY16
KNEGFNCYAPLQSYGFQPTSGSGY	IGHV_RBD	2	IGHJ_RBD	1.33E-05	1	3	LY16
KNEGFNCYYPLQTYGFQRTNGVGY	IGHV_RBD	2	IGHJ_RBD	1.33E-05	1	3	LY16
KNEGFNCYFPLQQYGFQPTNGHSY	IGHV_RBD	2	IGHJ_RBD	1.33E-05	1	3	LY16
KNEGFNCYTPLQEYGFQPTNGIGY	IGHV_RBD	2	IGHJ_RBD	1.33E-05	1	3	LY16
KNEGFNCYFPLLDYGFQPTNGVGY	IGHV_RBD	2	IGHJ_RBD	1.33E-05	1	2	LY16
KNPGFNCYFPLGPYGFQPTNGRGY	IGHV_RBD	2	IGHJ_RBD	1.33E-05	1	4	LY16
KNEGFNCYFPLQSYGFWPTSGQGY	IGHV_RBD	2	IGHJ_RBD	1.33E-05	1	3	LY16
KNEGFNCYFPLGSYGFQPTNGKSY	IGHV_RBD	2	IGHJ_RBD	1.33E-05	1	3	LY16
KNEGFNCYFPLQSYGFYPTKGVGY	IGHV_RBD	2	IGHJ_RBD	1.33E-05	1	2	LY16
KNEGFNCYLPLQSYGFQPTFGVNY	IGHV_RBD	2	IGHJ_RBD	1.33E-05	1	3	LY16
KNEGFNCYRPLASYGFQPTMGVGY	IGHV_RBD	2	IGHJ_RBD	1.33E-05	1	3	LY16
KNEQFNCYFPLQSYGFQPTNGLSY	IGHV_RBD	2	IGHJ_RBD	1.33E-05	1	3	LY16
KNEGFNCYCPLQSYGFQTTNGVGW	IGHV_RBD	2	IGHJ_RBD	1.33E-05	1	3	LY16
KNPGFNCYFPLQAYGFQPTNGVGY	IGHV_RBD	2	IGHJ_RBD	1.33E-05	1	2	LY16
KNEGFNCYRPIASYGFQPTNGVGY	IGHV_RBD	2	IGHJ_RBD	1.33E-05	1	3	LY16
KNGGFNCYFPLQTYGFQPTNGVGW	IGHV_RBD	2	IGHJ_RBD	1.33E-05	1	3	LY16
KNRGFNCYFPLCSYGFQPTNGVGY	IGHV_RBD	2	IGHJ_RBD	1.33E-05	1	2	LY16
KNEGFNCYLPLASYGFQTTNGVGY	IGHV_RBD	2	IGHJ_RBD	1.33E-05	1	3	LY16
KNEGFNCYFPLTEYGFQRTNGVGY	IGHV_RBD	2	IGHJ_RBD	1.33E-05	1	3	LY16
KNEGFNCYFPLSRYGFFPTNGVGY	IGHV_RBD	2	IGHJ_RBD	1.33E-05	1	3	LY16
KNEGFNCYWPLQSYGFQPTAGVGY	IGHV_RBD	2	IGHJ_RBD	1.33E-05	1	2	LY16
KNEGFNCYFPLQAYGFQPTIGLGY	IGHV_RBD	2	IGHJ_RBD	1.33E-05	1	3	LY16
KNEGFNCYQPLASYGFQPTNGVGY	IGHV_RBD	2	IGHJ_RBD	1.33E-05	1	2	LY16
KNEGFNCYFPLQAYGFQRTNGVSY	IGHV_RBD	2	IGHJ_RBD	1.33E-05	1	3	LY16
KNAGFNCYFPLQSYGFQPTNGRGY	IGHV_RBD	2	IGHJ_RBD	1.33E-05	1	2	LY16
KNEGFNCYLPLGSYGFQPTNGNGY	IGHV_RBD	2	IGHJ_RBD	1.33E-05	1	3	LY16
KNEGFNCYLPLQAYGFQPTNGEGY	IGHV_RBD	2	IGHJ_RBD	1.33E-05	1	3	LY16
KNEGFNCYPPLQTYGFQPTFGVGY	IGHV_RBD	2	IGHJ_RBD	1.33E-05	1	3	LY16
KNKGFNCYFPLESYGFQPTNGVGY	IGHV_RBD	2	IGHJ_RBD	1.33E-05	1	2	LY16
KNAGFNCYFPLQRYGFQPTNGRGY	IGHV_RBD	2	IGHJ_RBD	1.33E-05	1	3	LY16
KNEGFNCYFPLQPYGFQPTNGVGF	IGHV_RBD	2	IGHJ_RBD	1.33E-05	1	2	LY16
KNEGFNCYFPLSTYGFYPTNGVGY	IGHV_RBD	2	IGHJ_RBD	1.33E-05	1	3	LY16
KNGGFNCYFPLQSYGFQPTMGVGY	IGHV_RBD	2	IGHJ_RBD	1.33E-05	1	2	LY16
KNEKFNCYFPLMSYGFQPTNGLGY	IGHV_RBD	2	IGHJ_RBD	1.33E-05	1	3	LY16
KNEGFNCYMPLQSYGFQPTIGVGY	IGHV_RBD	2	IGHJ_RBD	1.33E-05	1	2	LY16
KNEGFNCYVPLQSYGFQPTNGDGY	IGHV_RBD	2	IGHJ_RBD	1.33E-05	1	2	LY16
KNPGFNCYYPLQSYGFQPTNGVGY	IGHV_RBD	2	IGHJ_RBD	1.33E-05	1	2	LY16
KNEGFNCYCPLGSYGFQPTNGVGY	IGHV_RBD	2	IGHJ_RBD	1.33E-05	1	2	LY16
KNEGFNCYTPLQNYGFQPTNGVGY	IGHV_RBD	2	IGHJ_RBD	1.33E-05	1	2	LY16
KNEGFNCYFPLGSYGFHPTNGVGY	IGHV_RBD	2	IGHJ_RBD	1.33E-05	1	2	LY16
KNEGFNCYKPLISYGFQPTNGMGY	IGHV_RBD	2	IGHJ_RBD	1.33E-05	1	3	LY16
KNEGFNCYTPLQSYGFFPTFGVGY	IGHV_RBD	2	IGHJ_RBD	1.33E-05	1	3	LY16
KNEGFNCYMPLGSYGFYPTNGVGY	IGHV_RBD	2	IGHJ_RBD	1.33E-05	1	3	LY16
KNTGFNCYFPLQGYGFQRTNGVGY	IGHV_RBD	2	IGHJ_RBD	1.33E-05	1	3	LY16
KNEGFNCYMPLCQYGFQPTNGVGY	IGHV_RBD	2	IGHJ_RBD	1.33E-05	1	3	LY16
KNEGFNCYKPLTSYGFFPTNGVGY	IGHV_RBD	2	IGHJ_RBD	1.33E-05	1	3	LY16
KNEGFNCYAPLQSYGFFPTAGVGY	IGHV_RBD	2	IGHJ_RBD	1.33E-05	1	3	LY16
KNEGFNCYMPLCSYGFQPTNGIGY	IGHV_RBD	2	IGHJ_RBD	1.33E-05	1	3	LY16
KNEGFNCYFPLQSYGFQPTQGIGY	IGHV_RBD	2	IGHJ_RBD	1.33E-05	1	2	LY16
KNEGFNCYFPLLKYGFQPTNGRGY	IGHV_RBD	2	IGHJ_RBD	1.33E-05	1	3	LY16
KNEGFNCYTPLQHYGFQPTEGVGF	IGHV_RBD	2	IGHJ_RBD	1.33E-05	1	4	LY16
KNAGFNCYFPLQSYGFQRTNGLGY	IGHV_RBD	2	IGHJ_RBD	1.33E-05	1	3	LY16
KNEGFNCYEPLQSYGFQPTYGVGY	IGHV_RBD	2	IGHJ_RBD	1.33E-05	1	2	LY16
KNEGFNCYWPLQSYGFQPTHGLGY	IGHV_RBD	2	IGHJ_RBD	1.33E-05	1	3	LY16
KNEGFNCYFPLQSYGFLPTWGVGY	IGHV_RBD	2	IGHJ_RBD	1.33E-05	1	2	LY16
KNEGFNCYFPLQEYGFQPTFGLGY	IGHV_RBD	2	IGHJ_RBD	1.33E-05	1	3	LY16
KNEGFNCYFPLQSYGFFPTNGKGY	IGHV_RBD	2	IGHJ_RBD	1.33E-05	1	2	LY16
KNEQFNCYFPLQSYGFLPTNGVGY	IGHV_RBD	2	IGHJ_RBD	1.33E-05	1	2	LY16
KNEGFNCYQPLQSYGFYPTNGVGY	IGHV_RBD	2	IGHJ_RBD	1.33E-05	1	2	LY16
KNEGFNCYSPLQSYGFWPTIGVGY	IGHV_RBD	2	IGHJ_RBD	1.33E-05	1	3	LY16
KNEGFNCYEPLQSYGFQPTNGMGY	IGHV_RBD	2	IGHJ_RBD	1.33E-05	1	2	LY16
KNEGFNCYYPLQNYGFQPTNGVGY	IGHV_RBD	2	IGHJ_RBD	1.33E-05	1	2	LY16
KNEGFNCYKPLQSYGFQPTTGVGF	IGHV_RBD	2	IGHJ_RBD	1.33E-05	1	3	LY16
KNEGFNCYPPLQSYGFQPTSGQGY	IGHV_RBD	2	IGHJ_RBD	1.33E-05	1	3	LY16
KNEGFNCYKPLQSYGFQPTNGVGF	IGHV_RBD	2	IGHJ_RBD	1.33E-05	1	2	LY16
KNEGFNCYFPLQEYGFQPTNGQGW	IGHV_RBD	2	IGHJ_RBD	1.33E-05	1	3	LY16
KNPGFNCYFPLSSYGFQTTNGVGY	IGHV_RBD	2	IGHJ_RBD	1.33E-05	1	3	LY16
KNEGFNCYPPLVSYGFQPTVGVGY	IGHV_RBD	2	IGHJ_RBD	1.33E-05	1	3	LY16
KNEGFNCYSPLQSYGFQPTNGQGY	IGHV_RBD	2	IGHJ_RBD	1.33E-05	1	2	LY16
KNEGFNCYFPLQNYGFQPTIGVGY	IGHV_RBD	2	IGHJ_RBD	1.33E-05	1	2	LY16
KNEGFNCYYPLESYGFQPTNGVGY	IGHV_RBD	2	IGHJ_RBD	1.33E-05	1	2	LY16
KNEGFNCYFPLFEYGFQPTNGVGY	IGHV_RBD	2	IGHJ_RBD	1.33E-05	1	2	LY16
KNEGFNCYRPLQAYGFQPTNGVSY	IGHV_RBD	2	IGHJ_RBD	1.33E-05	1	3	LY16
KNEGFNCYWPLISYGFQPTAGVGY	IGHV_RBD	2	IGHJ_RBD	1.33E-05	1	3	LY16
KNEGFNCYDPLQSYGFQPTFGVNY	IGHV_RBD	2	IGHJ_RBD	1.33E-05	1	3	LY16
KNEKFNCYFPLFSYGFQPTEGVGY	IGHV_RBD	2	IGHJ_RBD	1.33E-05	1	3	LY16
KNEGFNCYFPICSYGFWPTNGVGY	IGHV_RBD	2	IGHJ_RBD	1.33E-05	1	3	LY16
KNEGFNCYLPLASYGFQPTNGVSY	IGHV_RBD	2	IGHJ_RBD	1.33E-05	1	3	LY16
KNEGFNCYFPLAQYGFQPTIGVGY	IGHV_RBD	2	IGHJ_RBD	1.33E-05	1	3	LY16
KNQGFNCYFPLVAYGFQPTNGVGY	IGHV_RBD	2	IGHJ_RBD	1.33E-05	1	3	LY16
KNEGFNCYFPIHSYGFQPTFGVGY	IGHV_RBD	2	IGHJ_RBD	1.33E-05	1	3	LY16
KNEGFNCYAPLQGYGFQPTSGVGY	IGHV_RBD	2	IGHJ_RBD	1.33E-05	1	3	LY16
KNEKFNCYPPLQSYGFYPTNGVGY	IGHV_RBD	2	IGHJ_RBD	1.33E-05	1	3	LY16
KNEGFNCYTPLQHYGFQPTAGVGY	IGHV_RBD	2	IGHJ_RBD	1.33E-05	1	3	LY16
KNRGFNCYFPLQSYGFQPTNGRGY	IGHV_RBD	2	IGHJ_RBD	1.33E-05	1	2	LY16
KNEGFNCYGPLWSYGFQPTNGDGY	IGHV_RBD	2	IGHJ_RBD	1.33E-05	1	3	LY16
KNEGFNCYNPLQSYGFWPTNGQGY	IGHV_RBD	2	IGHJ_RBD	1.33E-05	1	3	LY16
KNEGFNCYWPLMSYGFQPTNGVGY	IGHV_RBD	2	IGHJ_RBD	1.33E-05	1	2	LY16
KNEGFNCYTPLVSYGFQPTNGRGY	IGHV_RBD	2	IGHJ_RBD	1.33E-05	1	3	LY16
KNEGFNCYAPLVPYGFQPTNGVGY	IGHV_RBD	2	IGHJ_RBD	1.33E-05	1	3	LY16
KNEQFNCYFPLQSYGFQPTNGDGY	IGHV_RBD	2	IGHJ_RBD	1.33E-05	1	2	LY16
KNEGFNCYFPLIEYGFQPTNGEGY	IGHV_RBD	2	IGHJ_RBD	1.33E-05	1	3	LY16
KNEGFNCYNPLQSYGFQPTNGGNY	IGHV_RBD	2	IGHJ_RBD	1.33E-05	1	3	LY16
KNEGFNCYTPLQSYGFQPTNGVGF	IGHV_RBD	2	IGHJ_RBD	1.33E-05	1	2	LY16
KNEGFNCYFPLQSYGFQPTAGKGY	IGHV_RBD	2	IGHJ_RBD	1.33E-05	1	2	LY16
KNEGFNCYWPLQSYGFQPTNGVGF	IGHV_RBD	2	IGHJ_RBD	1.33E-05	1	2	LY16
KNGGFNCYFPLQNYGFQPTNGRGY	IGHV_RBD	2	IGHJ_RBD	1.33E-05	1	3	LY16
KNRGFNCYFPLQSYGFQPTTGVGY	IGHV_RBD	2	IGHJ_RBD	1.33E-05	1	2	LY16
KNEGFNCYFPLQSYGFQPTQGQGY	IGHV_RBD	2	IGHJ_RBD	1.33E-05	1	2	LY16
KNEGFNCYGPLQSYGFFPTNGVGY	IGHV_RBD	2	IGHJ_RBD	1.33E-05	1	2	LY16
KNEGFNCYSPLQTYGFQPTNGLGY	IGHV_RBD	2	IGHJ_RBD	1.33E-05	1	3	LY16
KNEGFNCYKPLQQYGFQPTNGQGY	IGHV_RBD	2	IGHJ_RBD	1.33E-05	1	3	LY16
KNEGFNCYWPLFNYGFQPTNGVGY	IGHV_RBD	2	IGHJ_RBD	1.33E-05	1	3	LY16
KNEGFNCYFPLQSYGFYPTNGNGY	IGHV_RBD	2	IGHJ_RBD	1.33E-05	1	2	LY16
KNEGFNCYQPLQSYGFQPTMGSGY	IGHV_RBD	2	IGHJ_RBD	1.33E-05	1	3	LY16
KNEGFNCYMPLQNYGFQPTSGVGY	IGHV_RBD	2	IGHJ_RBD	1.33E-05	1	3	LY16
KNEGFNCYFPLQSYGFFPTNGVNY	IGHV_RBD	2	IGHJ_RBD	1.33E-05	1	2	LY16
KNEGFNCYFPLTSYGFFPTSGVGY	IGHV_RBD	2	IGHJ_RBD	1.33E-05	1	3	LY16
KNRGFNCYFPLQSYGFWPTYGVGY	IGHV_RBD	2	IGHJ_RBD	1.33E-05	1	3	LY16
KNEGFNCYLPLQEYGFQPTFGVGY	IGHV_RBD	2	IGHJ_RBD	1.33E-05	1	3	LY16
KNEGFNCYRPLQPYGFQPTNGVDY	IGHV_RBD	2	IGHJ_RBD	1.33E-05	1	3	LY16
KNEGFNCYGPLQNYGFQPTNGVGY	IGHV_RBD	2	IGHJ_RBD	1.33E-05	1	2	LY16
KNEGFNCYFPLQSYGFWPTEGVGY	IGHV_RBD	2	IGHJ_RBD	1.33E-05	1	2	LY16
KNEGFNCYFPLSSYGFFPTTGVGY	IGHV_RBD	2	IGHJ_RBD	1.33E-05	1	3	LY16
KNKGFNCYFPLQSYGFQPTYGVGY	IGHV_RBD	2	IGHJ_RBD	1.33E-05	1	2	LY16
KNEGFNCYFPLQSYGFQPTSGEGY	IGHV_RBD	2	IGHJ_RBD	1.33E-05	1	2	LY16
KNEKFNCYFPLQEYGFQPTNGLGY	IGHV_RBD	2	IGHJ_RBD	1.33E-05	1	3	LY16
KNEGFNCYFPLQSYGFWTTTGVGY	IGHV_RBD	2	IGHJ_RBD	1.33E-05	1	3	LY16
KNEGFNCYLPLQHYGFQPTNGLGY	IGHV_RBD	2	IGHJ_RBD	1.33E-05	1	3	LY16
KNEGFNCYGPLVAYGFQPTNGVGY	IGHV_RBD	2	IGHJ_RBD	1.33E-05	1	3	LY16
KNEGFNCYMPLHSYGFQPTSGVGY	IGHV_RBD	2	IGHJ_RBD	1.33E-05	1	3	LY16
KNEGFNCYFPLGSYGFWPTSGVGY	IGHV_RBD	2	IGHJ_RBD	1.33E-05	1	3	LY16
KNEGFNCYGPLASYGFQPTSGVGY	IGHV_RBD	2	IGHJ_RBD	1.33E-05	1	3	LY16
KNEGFNCYFPLQSYGFFPTFGVGY	IGHV_RBD	2	IGHJ_RBD	1.33E-05	1	2	LY16
KNEQFNCYFPLQSYGFQTTNGLGY	IGHV_RBD	2	IGHJ_RBD	1.33E-05	1	3	LY16
KNEKFNCYRPLQSYGFQPTNGRGY	IGHV_RBD	2	IGHJ_RBD	1.33E-05	1	3	LY16
KNEGFNCYFPISSYGFQPTNGQGY	IGHV_RBD	2	IGHJ_RBD	1.33E-05	1	3	LY16
KNEGFNCYCPLQSYGFWPTLGVGY	IGHV_RBD	2	IGHJ_RBD	1.33E-05	1	3	LY16
KNEGFNCYRPLQQYGFQPTNGVGF	IGHV_RBD	2	IGHJ_RBD	1.33E-05	1	3	LY16
KNEGFNCYFPLEKYGFQPTNGNGY	IGHV_RBD	2	IGHJ_RBD	1.33E-05	1	3	LY16
KNTGFNCYQPLQSYGFQPTNGDGY	IGHV_RBD	2	IGHJ_RBD	1.33E-05	1	3	LY16
KNEGFNCYRPLASYGFQPTNGVNY	IGHV_RBD	2	IGHJ_RBD	1.33E-05	1	3	LY16
KNEGFNCYFPLQSYGFLPTNGVSY	IGHV_RBD	2	IGHJ_RBD	1.33E-05	1	2	LY16
KNEGFNCYSPLQGYGFQPTNGLGY	IGHV_RBD	2	IGHJ_RBD	1.33E-05	1	3	LY16
KNTGFNCYFPLLSYGFQPTNGLGY	IGHV_RBD	2	IGHJ_RBD	1.33E-05	1	3	LY16
KNEGFNCYPPLQRYGFQPTNGVNY	IGHV_RBD	2	IGHJ_RBD	1.33E-05	1	3	LY16
KNEGFNCYFPLQSYGFQPTNGMGF	IGHV_RBD	2	IGHJ_RBD	1.33E-05	1	2	LY16
KNEKFNCYDPLQSYGFQPTNGVGY	IGHV_RBD	2	IGHJ_RBD	1.33E-05	1	2	LY16
KNEKFNCYQPLQSYGFQPTNGVGY	IGHV_RBD	2	IGHJ_RBD	1.33E-05	1	2	LY16
KNEGFNCYRPLWQYGFQPTNGVGY	IGHV_RBD	2	IGHJ_RBD	1.33E-05	1	3	LY16
KNEGFNCYLPLTSYGFQPTNGVGW	IGHV_RBD	2	IGHJ_RBD	1.33E-05	1	3	LY16
KNGGFNCYFPLATYGFQPTNGVGY	IGHV_RBD	2	IGHJ_RBD	1.33E-05	1	3	LY16
KNEGFNCYFPLQDYGFQPTNGRGY	IGHV_RBD	2	IGHJ_RBD	1.33E-05	1	2	LY16
KNEGFNCYVPLQEYGFQPTMGVGY	IGHV_RBD	2	IGHJ_RBD	1.33E-05	1	3	LY16
KNRGFNCYRPLQSYGFQPTNGLGY	IGHV_RBD	2	IGHJ_RBD	1.33E-05	1	3	LY16
KNEGFNCYTPLQKYGFQPTHGVGY	IGHV_RBD	2	IGHJ_RBD	1.33E-05	1	3	LY16
KNEGFNCYFPLQSYGFQPTHGQGY	IGHV_RBD	2	IGHJ_RBD	1.33E-05	1	2	LY16
KNEGFNCYWPLQSYGFQPTAGSGY	IGHV_RBD	2	IGHJ_RBD	1.33E-05	1	3	LY16
KNEGFNCYAPLQRYGFQPTSGDGY	IGHV_RBD	2	IGHJ_RBD	1.33E-05	1	4	LY16
KNEGFNCYFPLQAYGFQRTNGGGY	IGHV_RBD	2	IGHJ_RBD	1.33E-05	1	3	LY16
KNEGFNCYFPLQNYGFQPTTGVGY	IGHV_RBD	2	IGHJ_RBD	1.33E-05	1	2	LY16
KNEGFNCYFPLQAYGFQPTNGNGY	IGHV_RBD	2	IGHJ_RBD	1.33E-05	1	2	LY16
KNEGFNCYFPLASYGFQTTNGDGY	IGHV_RBD	2	IGHJ_RBD	1.33E-05	1	3	LY16
KNTGFNCYFPLQNYGFHPTNGVGY	IGHV_RBD	2	IGHJ_RBD	1.33E-05	1	3	LY16
KNEGFNCYFPLQKYGFQPTYGVGY	IGHV_RBD	2	IGHJ_RBD	1.33E-05	1	2	LY16
KNQGFNCYFPLRTYGFFPTNGVGY	IGHV_RBD	2	IGHJ_RBD	1.33E-05	1	4	LY16
KNEGFNCYLPLQPYGFQPTNGLGY	IGHV_RBD	2	IGHJ_RBD	1.33E-05	1	3	LY16
KNEGFNCYHPLQHYGFYPTNGVGY	IGHV_RBD	2	IGHJ_RBD	1.33E-05	1	3	LY16
KNEGFNCYSPLQSYGFQRTSGVGY	IGHV_RBD	2	IGHJ_RBD	1.33E-05	1	3	LY16
KNEGFNCYKPLLSYGFYPTNGVGY	IGHV_RBD	2	IGHJ_RBD	1.33E-05	1	3	LY16
KNEGFNCYIPLQSYGFQPTFGSGY	IGHV_RBD	2	IGHJ_RBD	1.33E-05	1	3	LY16
KNPGFNCYFPLQSYGFQPTIGVGY	IGHV_RBD	2	IGHJ_RBD	1.33E-05	1	2	LY16
KNEGFNCYGPLQSYGFQPTHGHGY	IGHV_RBD	2	IGHJ_RBD	1.33E-05	1	3	LY16
KNEGFNCYFPLQSYGFQPTYGHGY	IGHV_RBD	2	IGHJ_RBD	1.33E-05	1	2	LY16
KNEGFNCYFPLQSYGFQPTYGDGY	IGHV_RBD	2	IGHJ_RBD	1.33E-05	1	2	LY16
KNEGFNCYWPLQSYGFQPTNGLSY	IGHV_RBD	2	IGHJ_RBD	1.33E-05	1	3	LY16
KNEGFNCYVPLWSYGFQPTHGVGY	IGHV_RBD	2	IGHJ_RBD	1.33E-05	1	3	LY16
KNEGFNCYIPLQSYGFYPTNGHGY	IGHV_RBD	2	IGHJ_RBD	1.33E-05	1	3	LY16
KNEGFNCYFPLLGYGFQPTNGVGW	IGHV_RBD	2	IGHJ_RBD	1.33E-05	1	3	LY16
KNEGFNCYFPLQSYGFYPTNGVGW	IGHV_RBD	2	IGHJ_RBD	1.33E-05	1	2	LY16
KNEGFNCYSPLYSYGFLPTNGVGY	IGHV_RBD	2	IGHJ_RBD	1.33E-05	1	3	LY16
KNEGFNCYNPLLSYGFQPTNGMGY	IGHV_RBD	2	IGHJ_RBD	1.33E-05	1	3	LY16
KNEGFNCYFPLQSYGFQPTNGQNY	IGHV_RBD	2	IGHJ_RBD	1.33E-05	1	2	LY16
KNEGFNCYFPLQSYGFQPTNGGGW	IGHV_RBD	2	IGHJ_RBD	1.33E-05	1	2	LY16
KNEGFNCYFPLQAYGFHPTNGLGY	IGHV_RBD	2	IGHJ_RBD	1.33E-05	1	3	LY16
KNEGFNCYFPLQNYGFQPTNGLGY	IGHV_RBD	2	IGHJ_RBD	1.33E-05	1	2	LY16
KNEGFNCYRPLQSYGFQPTNGMGF	IGHV_RBD	2	IGHJ_RBD	1.33E-05	1	3	LY16
KNPGFNCYFPLTSYGFYPTNGVGY	IGHV_RBD	2	IGHJ_RBD	1.33E-05	1	3	LY16
KNEGFNCYMPLQHYGFQPTYGVGY	IGHV_RBD	2	IGHJ_RBD	1.33E-05	1	3	LY16
KNGGFNCYFPLSSYGFQPTNGVGY	IGHV_RBD	2	IGHJ_RBD	1.33E-05	1	2	LY16
KNEGFNCYLPLQSYGFHPTAGVGY	IGHV_RBD	2	IGHJ_RBD	1.33E-05	1	3	LY16
KNEGFNCYFPIQSYGFQPTNGKGY	IGHV_RBD	2	IGHJ_RBD	1.33E-05	1	2	LY16
KNEKFNCYFPLQSYGFQPTNGLNY	IGHV_RBD	2	IGHJ_RBD	1.33E-05	1	3	LY16
KNEGFNCYFPLLSYGFQPTNGMGF	IGHV_RBD	2	IGHJ_RBD	1.33E-05	1	3	LY16
KNEGFNCYLPLFSYGFQPTNGVSY	IGHV_RBD	2	IGHJ_RBD	1.33E-05	1	3	LY16
KNEGFNCYMPLMSYGFQPTLGVGY	IGHV_RBD	2	IGHJ_RBD	1.33E-05	1	3	LY16
KNEGFNCYFPLQPYGFYPTVGVGY	IGHV_RBD	2	IGHJ_RBD	1.33E-05	1	3	LY16
KNEGFNCYFPLASYGFQPTWGVGY	IGHV_RBD	2	IGHJ_RBD	1.33E-05	1	2	LY16
KNPGFNCYFPLQNYGFYPTNGVGY	IGHV_RBD	2	IGHJ_RBD	1.33E-05	1	3	LY16
KNEGFNCYFPLGSYGFQPTVGSGY	IGHV_RBD	2	IGHJ_RBD	1.33E-05	1	3	LY16
KNEGFNCYFPLQDYGFQPTTGDGY	IGHV_RBD	2	IGHJ_RBD	1.33E-05	1	3	LY16
KNEGFNCYLPLFSYGFFPTNGVGY	IGHV_RBD	2	IGHJ_RBD	1.33E-05	1	3	LY16
KNEGFNCYCPLQSYGFQTTNGLGY	IGHV_RBD	2	IGHJ_RBD	1.33E-05	1	3	LY16
KNEGFNCYAPLVHYGFQPTNGVGY	IGHV_RBD	2	IGHJ_RBD	1.33E-05	1	3	LY16
KNEGFNCYCPLTSYGFQPTSGVGY	IGHV_RBD	2	IGHJ_RBD	1.33E-05	1	3	LY16
KNEKFNCYFPLGSYGFQPTNGVGY	IGHV_RBD	2	IGHJ_RBD	1.33E-05	1	2	LY16
KNEGFNCYRPIQTYGFQPTNGVGY	IGHV_RBD	2	IGHJ_RBD	1.33E-05	1	3	LY16
KNEGFNCYFPLQSYGFQPTQGVGF	IGHV_RBD	2	IGHJ_RBD	1.33E-05	1	2	LY16
KNEGFNCYCPLQAYGFQPTNGVGY	IGHV_RBD	2	IGHJ_RBD	1.33E-05	1	2	LY16
KNEGFNCYSPLTSYGFFPTNGVGY	IGHV_RBD	2	IGHJ_RBD	1.33E-05	1	3	LY16
KNEGFNCYFPLAEYGFQPTVGVGY	IGHV_RBD	2	IGHJ_RBD	1.33E-05	1	3	LY16
KNEGFNCYFPLQHYGFQRTNGVGF	IGHV_RBD	2	IGHJ_RBD	1.33E-05	1	3	LY16
KNEGFNCYVPLVSYGFQPTNGRGY	IGHV_RBD	2	IGHJ_RBD	1.33E-05	1	3	LY16
KNEKFNCYWPLQSYGFQPTNGVGY	IGHV_RBD	2	IGHJ_RBD	1.33E-05	1	2	LY16
KNTGFNCYFPLQSYGFQPTKGVGY	IGHV_RBD	2	IGHJ_RBD	1.33E-05	1	2	LY16
KNEGFNCYFPLQEYGFFPTNGVGY	IGHV_RBD	2	IGHJ_RBD	1.33E-05	1	2	LY16
KNEGFNCYCPLISYGFQPTNGVGY	IGHV_RBD	2	IGHJ_RBD	1.33E-05	1	2	LY16
KNEGFNCYGPLESYGFFPTNGVGY	IGHV_RBD	2	IGHJ_RBD	1.33E-05	1	3	LY16
KNEGFNCYNPLQSYGFQPTTGKGY	IGHV_RBD	2	IGHJ_RBD	1.33E-05	1	3	LY16
KNEGFNCYEPLQAYGFQPTNGVSY	IGHV_RBD	2	IGHJ_RBD	1.33E-05	1	3	LY16
KNEGFNCYFPLQTYGFLPTNGVGW	IGHV_RBD	2	IGHJ_RBD	1.33E-05	1	3	LY16
KNEGFNCYFPLHSYGFQPTNGRSY	IGHV_RBD	2	IGHJ_RBD	1.33E-05	1	3	LY16
KNQGFNCYFPLESYGFQPTNGRGY	IGHV_RBD	2	IGHJ_RBD	1.33E-05	1	3	LY16
KNEGFNCYYPLYSYGFFPTNGVGY	IGHV_RBD	2	IGHJ_RBD	1.33E-05	1	3	LY16
KNQGFNCYFPLQRYGFQTTNGVGY	IGHV_RBD	2	IGHJ_RBD	1.33E-05	1	3	LY16
KNEGFNCYTPLCSYGFHPTNGVGY	IGHV_RBD	2	IGHJ_RBD	1.33E-05	1	3	LY16
KNEGFNCYLPLQSYGFQPTTGKGY	IGHV_RBD	2	IGHJ_RBD	1.33E-05	1	3	LY16
KNEGFNCYFPLGTYGFQPTNGNGY	IGHV_RBD	2	IGHJ_RBD	1.33E-05	1	3	LY16
KNGGFNCYFPLQSYGFQRTNGRGY	IGHV_RBD	2	IGHJ_RBD	1.33E-05	1	3	LY16
KNEGFNCYTPLQKYGFQPTNGLGY	IGHV_RBD	2	IGHJ_RBD	1.33E-05	1	3	LY16
KNQGFNCYFPLQEYGFQPTTGVGY	IGHV_RBD	2	IGHJ_RBD	1.33E-05	1	3	LY16
KNEGFNCYFPLRQYGFQTTNGVGY	IGHV_RBD	2	IGHJ_RBD	1.33E-05	1	3	LY16
KNEGFNCYFPLQSYGFQPTFGVGF	IGHV_RBD	2	IGHJ_RBD	1.33E-05	1	2	LY16
KNEGFNCYLPLQTYGFQPTNGHGY	IGHV_RBD	2	IGHJ_RBD	1.33E-05	1	3	LY16
KNQGFNCYFPLTSYGFQPTFGVGY	IGHV_RBD	2	IGHJ_RBD	1.33E-05	1	3	LY16
KNEGFNCYFPLREYGFQPTNGQGY	IGHV_RBD	2	IGHJ_RBD	1.33E-05	1	3	LY16
KNEGFNCYFPLQDYGFQPTTGHGY	IGHV_RBD	2	IGHJ_RBD	1.33E-05	1	3	LY16
KNEGFNCYHPLFSYGFQPTNGVGY	IGHV_RBD	2	IGHJ_RBD	1.33E-05	1	2	LY16
KNEGFNCYFPLQPYGFQPTSGDGY	IGHV_RBD	2	IGHJ_RBD	1.33E-05	1	3	LY16
KNEGFNCYFPLQKYGFQPTWGKGY	IGHV_RBD	2	IGHJ_RBD	1.33E-05	1	3	LY16
KNEGFNCYSPLSSYGFQPTFGVGY	IGHV_RBD	2	IGHJ_RBD	1.33E-05	1	3	LY16
KNEGFNCYRPLQSYGFFPTYGVGY	IGHV_RBD	2	IGHJ_RBD	1.33E-05	1	3	LY16
KNEGFNCYLPLMSYGFQPTNGIGY	IGHV_RBD	1	IGHJ_RBD	6.66E-06	1	3	LY16
KNEGFNCYSPLQSYGFLPTNGMGY	IGHV_RBD	1	IGHJ_RBD	6.66E-06	1	3	LY16
KNEGFNCYEPLGSYGFQPTAGVGY	IGHV_RBD	1	IGHJ_RBD	6.66E-06	1	3	LY16
KNEGFNCYLPLQPYGFQPTNGVGF	IGHV_RBD	1	IGHJ_RBD	6.66E-06	1	3	LY16
KNEQFNCYRPLISYGFQTTNGVGY	IGHV_RBD	1	IGHJ_RBD	6.66E-06	1	4	LY16
KNEQFNCYLPLQTYGFQPTYGVGY	IGHV_RBD	1	IGHJ_RBD	6.66E-06	1	4	LY16
KNEGFNCYPPLMSYGFQRTNGVGY	IGHV_RBD	1	IGHJ_RBD	6.66E-06	1	3	LY16
KNQGFNCYSPLQSYGFQPTTGVGY	IGHV_RBD	1	IGHJ_RBD	6.66E-06	1	3	LY16
KNEGFNCYRPLYSYGFWPTNGVGY	IGHV_RBD	1	IGHJ_RBD	6.66E-06	1	3	LY16
KNAGFNCYFPLQSYGFLPTFGVGY	IGHV_RBD	1	IGHJ_RBD	6.66E-06	1	3	LY16
KNEGFNCYFPLQSYGFQPTKGKGY	IGHV_RBD	1	IGHJ_RBD	6.66E-06	1	2	LY16
KNEGFNCYMPLQSYGFQPTTGLGY	IGHV_RBD	1	IGHJ_RBD	6.66E-06	1	3	LY16
KNEGFNCYYPLQSYGFHPTNGLGY	IGHV_RBD	1	IGHJ_RBD	6.66E-06	1	3	LY16
KNEGFNCYFPLESYGFQPTEGVGY	IGHV_RBD	1	IGHJ_RBD	6.66E-06	1	2	LY16
KNEGFNCYFPLGPYGFQPTSGVGY	IGHV_RBD	1	IGHJ_RBD	6.66E-06	1	3	LY16
KNEGFNCYSPLQSYGFQPTNGMSY	IGHV_RBD	1	IGHJ_RBD	6.66E-06	1	3	LY16
KNTGFNCYFPLQSYGFLTTNGVGY	IGHV_RBD	1	IGHJ_RBD	6.66E-06	1	3	LY16
KNEGFNCYAPLSPYGFQPTNGVGY	IGHV_RBD	1	IGHJ_RBD	6.66E-06	1	3	LY16
KNEKFNCYLPLISYGFYPTNGVGY	IGHV_RBD	1	IGHJ_RBD	6.66E-06	1	4	LY16
KNEGFNCYFPLSSYGFQRTNGRGY	IGHV_RBD	1	IGHJ_RBD	6.66E-06	1	3	LY16
KNEGFNCYGPLASYGFQPTNGKGY	IGHV_RBD	1	IGHJ_RBD	6.66E-06	1	3	LY16
KNGGFNCYFPLQSYGFQTTNGVSY	IGHV_RBD	1	IGHJ_RBD	6.66E-06	1	3	LY16
KNEGFNCYNPLTSYGFQPTSGVGY	IGHV_RBD	1	IGHJ_RBD	6.66E-06	1	3	LY16
KNEGFNCYFPLANYGFQPTSGVGY	IGHV_RBD	1	IGHJ_RBD	6.66E-06	1	3	LY16
KNEGFNCYFPLFSYGFQPTIGSGY	IGHV_RBD	1	IGHJ_RBD	6.66E-06	1	3	LY16
KNEGFNCYSPLMSYGFLPTNGVSY	IGHV_RBD	1	IGHJ_RBD	6.66E-06	1	4	LY16
KNEKFNCYFPLQTYGFQPTSGLGY	IGHV_RBD	1	IGHJ_RBD	6.66E-06	1	4	LY16
KNRGFNCYFPLQEYGFQPTNGVSY	IGHV_RBD	1	IGHJ_RBD	6.66E-06	1	3	LY16
KNEGFNCYFPLQTYGFYPTNGGGY	IGHV_RBD	1	IGHJ_RBD	6.66E-06	1	3	LY16
KNQGFNCYFPLFSYGFQPTNGVNY	IGHV_RBD	1	IGHJ_RBD	6.66E-06	1	3	LY16
KNEGFNCYLPLQSYGFQPTSGNGY	IGHV_RBD	1	IGHJ_RBD	6.66E-06	1	3	LY16
KNEGFNCYTPLGSYGFQPTNGVNY	IGHV_RBD	1	IGHJ_RBD	6.66E-06	1	3	LY16
KNEGFNCYRPLQRYGFQPTSGVGY	IGHV_RBD	1	IGHJ_RBD	6.66E-06	1	3	LY16
KNEQFNCYQPLQSYGFQPTVGVGY	IGHV_RBD	1	IGHJ_RBD	6.66E-06	1	3	LY16
KNTGFNCYFPLMSYGFQPTFGRGY	IGHV_RBD	1	IGHJ_RBD	6.66E-06	1	4	LY16
KNTGFNCYFPLQSYGFHPTSGVGY	IGHV_RBD	1	IGHJ_RBD	6.66E-06	1	3	LY16
KNEGFNCYWPIQSYGFQPTNGVGY	IGHV_RBD	1	IGHJ_RBD	6.66E-06	1	2	LY16
KNEGFNCYFPLQAYGFLPTNGQGY	IGHV_RBD	1	IGHJ_RBD	6.66E-06	1	3	LY16
KNRGFNCYFPLGSYGFQPTMGVNY	IGHV_RBD	1	IGHJ_RBD	6.66E-06	1	4	LY16
KNEGFNCYLPLQTYGFQPTTGLGY	IGHV_RBD	1	IGHJ_RBD	6.66E-06	1	4	LY16
KNGGFNCYFPLQPYGFQTTNGVGY	IGHV_RBD	1	IGHJ_RBD	6.66E-06	1	3	LY16
KNEGFNCYVPLQQYGFQPTNGKGY	IGHV_RBD	1	IGHJ_RBD	6.66E-06	1	3	LY16
KNEGFNCYTPLRSYGFQPTNGIGY	IGHV_RBD	1	IGHJ_RBD	6.66E-06	1	3	LY16
KNEGFNCYFPLQQYGFQTTNGLGY	IGHV_RBD	1	IGHJ_RBD	6.66E-06	1	3	LY16
KNEGFNCYYPLQPYGFQRTNGMGY	IGHV_RBD	1	IGHJ_RBD	6.66E-06	1	4	LY16
KNEGFNCYQPLQSYGFQPTHGIGY	IGHV_RBD	1	IGHJ_RBD	6.66E-06	1	3	LY16
KNEGFNCYFPLESYGFQPTNGVGF	IGHV_RBD	1	IGHJ_RBD	6.66E-06	1	2	LY16
KNEGFNCYFPLESYGFWPTNGVGY	IGHV_RBD	1	IGHJ_RBD	6.66E-06	1	2	LY16
KNGGFNCYFPLLAYGFQPTSGVGY	IGHV_RBD	1	IGHJ_RBD	6.66E-06	1	4	LY16
KNEGFNCYLPLRSYGFQTTNGIGY	IGHV_RBD	1	IGHJ_RBD	6.66E-06	1	4	LY16
KNEGFNCYFPLQTYGFLPTMGVGY	IGHV_RBD	1	IGHJ_RBD	6.66E-06	1	3	LY16
KNEGFNCYFPLQSYGFFPTSGSGY	IGHV_RBD	1	IGHJ_RBD	6.66E-06	1	3	LY16
KNEGFNCYGPIQSYGFYPTNGVGY	IGHV_RBD	1	IGHJ_RBD	6.66E-06	1	3	LY16
KNGGFNCYKPLMSYGFQPTLGVGY	IGHV_RBD	1	IGHJ_RBD	6.66E-06	1	4	LY16
KNEGFNCYFPLFSYGFQPTSGHGY	IGHV_RBD	1	IGHJ_RBD	6.66E-06	1	3	LY16
KNEGFNCYTPLQSYGFQPTNGHSY	IGHV_RBD	1	IGHJ_RBD	6.66E-06	1	3	LY16
KNEGFNCYNPLQSYGFQPTSGIGY	IGHV_RBD	1	IGHJ_RBD	6.66E-06	1	3	LY16
KNKGFNCYFPLQRYGFQPTHGVGY	IGHV_RBD	1	IGHJ_RBD	6.66E-06	1	3	LY16
KNTGFNCYWPLQSYGFQPTNGIGY	IGHV_RBD	1	IGHJ_RBD	6.66E-06	1	3	LY16
KNEGFNCYFPLLHYGFQRTNGVGY	IGHV_RBD	1	IGHJ_RBD	6.66E-06	1	3	LY16
KNEGFNCYGPLQAYGFLPTNGIGY	IGHV_RBD	1	IGHJ_RBD	6.66E-06	1	4	LY16
KNEGFNCYFPLMSYGFQPTYGKGY	IGHV_RBD	1	IGHJ_RBD	6.66E-06	1	3	LY16
KNEKFNCYFPLTPYGFQPTNGVGY	IGHV_RBD	1	IGHJ_RBD	6.66E-06	1	3	LY16
KNEGFNCYFPLTSYGFQPTAGIGY	IGHV_RBD	1	IGHJ_RBD	6.66E-06	1	3	LY16
KNPGFNCYFPLQTYGFQPTNGRGY	IGHV_RBD	1	IGHJ_RBD	6.66E-06	1	3	LY16
KNEGFNCYFPLARYGFHPTSGVGY	IGHV_RBD	1	IGHJ_RBD	6.66E-06	1	4	LY16
KNEGFNCYHPLLSYGFQPTSGVGY	IGHV_RBD	1	IGHJ_RBD	6.66E-06	1	3	LY16
KNEGFNCYQPLQSYGFHPTNGVGY	IGHV_RBD	1	IGHJ_RBD	6.66E-06	1	2	LY16
KNEKFNCYFPLQPYGFQPTNGVGY	IGHV_RBD	1	IGHJ_RBD	6.66E-06	1	2	LY16
KNEGFNCYFPLQSYGFQPTMGHGY	IGHV_RBD	1	IGHJ_RBD	6.66E-06	1	2	LY16
KNEGFNCYYPLQSYGFQTTNGVSY	IGHV_RBD	1	IGHJ_RBD	6.66E-06	1	3	LY16
KNEKFNCYDPLQSYGFQPTSGVGY	IGHV_RBD	1	IGHJ_RBD	6.66E-06	1	3	LY16
KNTGFNCYFPLQTYGFQPTNGLGY	IGHV_RBD	1	IGHJ_RBD	6.66E-06	1	3	LY16
KNKGFNCYLPLQSYGFFPTNGVGY	IGHV_RBD	1	IGHJ_RBD	6.66E-06	1	3	LY16
KNGGFNCYFPLFRYGFQPTNGVGY	IGHV_RBD	1	IGHJ_RBD	6.66E-06	1	3	LY16
KNEGFNCYCPLNSYGFQPTNGVGY	IGHV_RBD	1	IGHJ_RBD	6.66E-06	1	2	LY16
KNEGFNCYSPLQKYGFQPTLGVGY	IGHV_RBD	1	IGHJ_RBD	6.66E-06	1	3	LY16
KNEGFNCYVPLQSYGFQPTIGSGY	IGHV_RBD	1	IGHJ_RBD	6.66E-06	1	3	LY16
KNPGFNCYFPLQSYGFQRTNGKGY	IGHV_RBD	1	IGHJ_RBD	6.66E-06	1	3	LY16
KNQGFNCYFPLLSYGFQPTNGHGF	IGHV_RBD	1	IGHJ_RBD	6.66E-06	1	4	LY16
KNEGFNCYFPLKTYGFQPTNGLGY	IGHV_RBD	1	IGHJ_RBD	6.66E-06	1	3	LY16
KNEGFNCYHPLQDYGFQPTNGVSY	IGHV_RBD	1	IGHJ_RBD	6.66E-06	1	3	LY16
KNEGFNCYLPLCSYGFQPTSGVGY	IGHV_RBD	1	IGHJ_RBD	6.66E-06	1	3	LY16
KNRGFNCYFPLQSYGFQRTDGLGY	IGHV_RBD	1	IGHJ_RBD	6.66E-06	1	4	LY16
KNEGFNCYRPLQSYGFLPTMGVGY	IGHV_RBD	1	IGHJ_RBD	6.66E-06	1	3	LY16
KNKGFNCYFPLQSYGFWPTAGVGY	IGHV_RBD	1	IGHJ_RBD	6.66E-06	1	3	LY16
KNKGFNCYVPLSSYGFQPTNGVGY	IGHV_RBD	1	IGHJ_RBD	6.66E-06	1	3	LY16
KNEGFNCYGPLQSYGFQPTFGVGW	IGHV_RBD	1	IGHJ_RBD	6.66E-06	1	3	LY16
KNEGFNCYRPLHSYGFQPTNGVNY	IGHV_RBD	1	IGHJ_RBD	6.66E-06	1	3	LY16
KNEGFNCYFPLQSYGFQRTNGVDY	IGHV_RBD	1	IGHJ_RBD	6.66E-06	1	2	LY16
KNEGFNCYFPIVSYGFQPTNGDGY	IGHV_RBD	1	IGHJ_RBD	6.66E-06	1	3	LY16
KNEGFNCYFPLQDYGFQPTNGRGW	IGHV_RBD	1	IGHJ_RBD	6.66E-06	1	3	LY16
KNEGFNCYFPLQGYGFQPTNGLGF	IGHV_RBD	1	IGHJ_RBD	6.66E-06	1	3	LY16
KNEGFNCYPPLQSYGFQPTNGNGW	IGHV_RBD	1	IGHJ_RBD	6.66E-06	1	3	LY16
KNEGFNCYFPLQQYGFQPTNGMGY	IGHV_RBD	1	IGHJ_RBD	6.66E-06	1	2	LY16
KNGGFNCYNPLQSYGFQPTNGVGY	IGHV_RBD	1	IGHJ_RBD	6.66E-06	1	2	LY16
KNEGFNCYIPLQEYGFQPTNGRGY	IGHV_RBD	1	IGHJ_RBD	6.66E-06	1	3	LY16
KNQGFNCYEPLQSYGFQPTNGVGY	IGHV_RBD	1	IGHJ_RBD	6.66E-06	1	2	LY16
KNEQFNCYFPLMSYGFQPTNGVGY	IGHV_RBD	1	IGHJ_RBD	6.66E-06	1	2	LY16
KNEKFNCYWPLQGYGFQPTNGVGY	IGHV_RBD	1	IGHJ_RBD	6.66E-06	1	3	LY16
KNQGFNCYFPLQGYGFQPTNGVGY	IGHV_RBD	1	IGHJ_RBD	6.66E-06	1	2	LY16
KNEGFNCYPPLQSYGFFRTNGVGY	IGHV_RBD	1	IGHJ_RBD	6.66E-06	1	3	LY16
KNEGFNCYSPLHSYGFQPTNGVGW	IGHV_RBD	1	IGHJ_RBD	6.66E-06	1	3	LY16
KNEKFNCYYPLQSYGFQPTWGVGY	IGHV_RBD	1	IGHJ_RBD	6.66E-06	1	3	LY16
KNEGFNCYGPLRSYGFYPTNGHGY	IGHV_RBD	1	IGHJ_RBD	6.66E-06	1	4	LY16
KNEGFNCYYPLQEYGFQPTFGVGY	IGHV_RBD	1	IGHJ_RBD	6.66E-06	1	3	LY16
KNEGFNCYIPLQPYGFQPTNGMGY	IGHV_RBD	1	IGHJ_RBD	6.66E-06	1	3	LY16
KNEGFNCYFPLQSYGFFPTLGHGY	IGHV_RBD	1	IGHJ_RBD	6.66E-06	1	3	LY16
KNEGFNCYFPLQSYGFYRTNGVDY	IGHV_RBD	1	IGHJ_RBD	6.66E-06	1	3	LY16
KNEGFNCYTPLQSYGFQPTTGRGY	IGHV_RBD	1	IGHJ_RBD	6.66E-06	1	3	LY16
KNEGFNCYWPLSSYGFQPTNGVNW	IGHV_RBD	1	IGHJ_RBD	6.66E-06	1	4	LY16
KNEGFNCYFPLQHYGFQPTNGRDY	IGHV_RBD	1	IGHJ_RBD	6.66E-06	1	3	LY16
KNGGFNCYFPLQAYGFQRTNGVGY	IGHV_RBD	1	IGHJ_RBD	6.66E-06	1	3	LY16
KNEGFNCYLPLQSYGFQRTVGVGY	IGHV_RBD	1	IGHJ_RBD	6.66E-06	1	3	LY16
KNEGFNCYPPLFSYGFQPTTGVGY	IGHV_RBD	1	IGHJ_RBD	6.66E-06	1	3	LY16
KNEGFNCYQPLQSYGFQPTTGKGY	IGHV_RBD	1	IGHJ_RBD	6.66E-06	1	3	LY16
KNEKFNCYFPLQSYGFFPTTGVGY	IGHV_RBD	1	IGHJ_RBD	6.66E-06	1	3	LY16
KNAGFNCYFPLQPYGFQPTNGRGY	IGHV_RBD	1	IGHJ_RBD	6.66E-06	1	3	LY16
KNTGFNCYYPLQSYGFQPTNGVGY	IGHV_RBD	1	IGHJ_RBD	6.66E-06	1	2	LY16
KNEGFNCYFPLQSYGFQPTKGLGY	IGHV_RBD	1	IGHJ_RBD	6.66E-06	1	2	LY16
KNEGFNCYGPLKTYGFQPTNGIGY	IGHV_RBD	1	IGHJ_RBD	6.66E-06	1	4	LY16
KNEGFNCYFPLQHYGFQPTNGKGY	IGHV_RBD	1	IGHJ_RBD	6.66E-06	1	2	LY16
KNEGFNCYMPLASYGFQPTHGLGY	IGHV_RBD	1	IGHJ_RBD	6.66E-06	1	4	LY16
KNEGFNCYSPLQSYGFQPTQGMGY	IGHV_RBD	1	IGHJ_RBD	6.66E-06	1	3	LY16
KNEGFNCYVPLQSYGFQPTQGLGY	IGHV_RBD	1	IGHJ_RBD	6.66E-06	1	3	LY16
KNEGFNCYFPLWSYGFQPTNGDGF	IGHV_RBD	1	IGHJ_RBD	6.66E-06	1	3	LY16
KNEGFNCYRPLQKYGFQRTNGVGY	IGHV_RBD	1	IGHJ_RBD	6.66E-06	1	3	LY16
KNPGFNCYLPLQRYGFQPTNGKGY	IGHV_RBD	1	IGHJ_RBD	6.66E-06	1	4	LY16
KNEGFNCYGPLNSYGFFPTNGVGY	IGHV_RBD	1	IGHJ_RBD	6.66E-06	1	3	LY16
KNEGFNCYNPLQSYGFQPTNGMGY	IGHV_RBD	1	IGHJ_RBD	6.66E-06	1	2	LY16
KNEGFNCYMPLQTYGFQPTNGQGY	IGHV_RBD	1	IGHJ_RBD	6.66E-06	1	3	LY16
KNEGFNCYTPLQSYGFHPTIGVGY	IGHV_RBD	1	IGHJ_RBD	6.66E-06	1	3	LY16
KNEKFNCYFPLQNYGFQPTNGVGY	IGHV_RBD	1	IGHJ_RBD	6.66E-06	1	2	LY16
KNEGFNCYFPLFSYGFQPTDGVGY	IGHV_RBD	1	IGHJ_RBD	6.66E-06	1	2	LY16
KNEGFNCYFPLAQYGFQPTSGVGY	IGHV_RBD	1	IGHJ_RBD	6.66E-06	1	3	LY16
KNEGFNCYCPLQSYGFYPTFGVGY	IGHV_RBD	1	IGHJ_RBD	6.66E-06	1	3	LY16
KNTGFNCYFPLQSYGFQPTEGLGY	IGHV_RBD	1	IGHJ_RBD	6.66E-06	1	3	LY16
KNEGFNCYTPLGSYGFLPTNGVGY	IGHV_RBD	1	IGHJ_RBD	6.66E-06	1	3	LY16
KNEGFNCYVPLQSYGFLPTGGVGY	IGHV_RBD	1	IGHJ_RBD	6.66E-06	1	3	LY16
KNEGFNCYMPLLSYGFFPTNGVGY	IGHV_RBD	1	IGHJ_RBD	6.66E-06	1	3	LY16
KNEQFNCYFPLQSYGFQPTFGEGY	IGHV_RBD	1	IGHJ_RBD	6.66E-06	1	3	LY16
KNEQFNCYFPLQKYGFQPTNGKGY	IGHV_RBD	1	IGHJ_RBD	6.66E-06	1	3	LY16
KNEGFNCYFPLQSYGFQPTEGDGY	IGHV_RBD	1	IGHJ_RBD	6.66E-06	1	2	LY16
KNEGFNCYFPLAPYGFYPTNGVGY	IGHV_RBD	1	IGHJ_RBD	6.66E-06	1	3	LY16
KNPGFNCYFPLQSYGFQRTNGIGY	IGHV_RBD	1	IGHJ_RBD	6.66E-06	1	3	LY16
KNEGFNCYFPLGSYGFQPTQGVGY	IGHV_RBD	1	IGHJ_RBD	6.66E-06	1	2	LY16
KNEGFNCYFPLQAYGFQPTNGLGF	IGHV_RBD	1	IGHJ_RBD	6.66E-06	1	3	LY16
KNEGFNCYRPLEPYGFQPTNGVGY	IGHV_RBD	1	IGHJ_RBD	6.66E-06	1	3	LY16
KNEGFNCYDPLQSYGFQPTNGGGW	IGHV_RBD	1	IGHJ_RBD	6.66E-06	1	3	LY16
KNEQFNCYFPLQSYGFQPTNGNGY	IGHV_RBD	1	IGHJ_RBD	6.66E-06	1	2	LY16
KNAGFNCYFPLQSYGFQPTNGQGY	IGHV_RBD	1	IGHJ_RBD	6.66E-06	1	2	LY16
KNEGFNCYMPLQSYGFWPTFGVGY	IGHV_RBD	1	IGHJ_RBD	6.66E-06	1	3	LY16
KNEGFNCYFPLGSYGFQPTNGIGY	IGHV_RBD	1	IGHJ_RBD	6.66E-06	1	2	LY16
KNEGFNCYNPLQPYGFHPTNGVGY	IGHV_RBD	1	IGHJ_RBD	6.66E-06	1	3	LY16
KNEGFNCYFPLGGYGFQPTNGVDY	IGHV_RBD	1	IGHJ_RBD	6.66E-06	1	3	LY16
KNEGFNCYRPLQHYGFQPTTGVGY	IGHV_RBD	1	IGHJ_RBD	6.66E-06	1	3	LY16
KNEGFNCYFPLQPYGFHPTEGVGY	IGHV_RBD	1	IGHJ_RBD	6.66E-06	1	3	LY16
KNQGFNCYFPLWSYGFQPTNGVGF	IGHV_RBD	1	IGHJ_RBD	6.66E-06	1	3	LY16
KNEGFNCYYPLQQYGFQPTVGSGY	IGHV_RBD	1	IGHJ_RBD	6.66E-06	1	4	LY16
KNEGFNCYFPLQSYGFLPTNGRGY	IGHV_RBD	1	IGHJ_RBD	6.66E-06	1	2	LY16
KNRGFNCYYPLQSYGFQPTNGVGY	IGHV_RBD	1	IGHJ_RBD	6.66E-06	1	2	LY16
KNEGFNCYRPLQSYGFQPTYGEGY	IGHV_RBD	1	IGHJ_RBD	6.66E-06	1	3	LY16
KNEGFNCYGPLASYGFQPTKGVGY	IGHV_RBD	1	IGHJ_RBD	6.66E-06	1	3	LY16
KNEGFNCYAPLMSYGFQPTIGVGY	IGHV_RBD	1	IGHJ_RBD	6.66E-06	1	3	LY16
KNEGFNCYHPLNSYGFQPTNGVGY	IGHV_RBD	1	IGHJ_RBD	6.66E-06	1	2	LY16
KNEGFNCYFPILSYGFQPTYGRGY	IGHV_RBD	1	IGHJ_RBD	6.66E-06	1	4	LY16
KNEGFNCYFPLQSYGFQPTEGSGY	IGHV_RBD	1	IGHJ_RBD	6.66E-06	1	2	LY16
KNPGFNCYFPLQSYGFQPTYGQGY	IGHV_RBD	1	IGHJ_RBD	6.66E-06	1	3	LY16
KNEGFNCYFPLQPYGFQPTHGSGY	IGHV_RBD	1	IGHJ_RBD	6.66E-06	1	3	LY16
KNEGFNCYKPLHSYGFLPTWGVGF	IGHV_RBD	1	IGHJ_RBD	6.66E-06	1	5	LY16
KNEGFNCYWPLQSYGFQRTYGVGY	IGHV_RBD	1	IGHJ_RBD	6.66E-06	1	3	LY16
KNEGFNCYVPLQSYGFQPTYGLGY	IGHV_RBD	1	IGHJ_RBD	6.66E-06	1	3	LY16
KNEGFNCYSPLQHYGFQPTNGQGW	IGHV_RBD	1	IGHJ_RBD	6.66E-06	1	4	LY16
KNTGFNCYFPLQKYGFQPTIGVGY	IGHV_RBD	1	IGHJ_RBD	6.66E-06	1	3	LY16
KNEGFNCYFPLQSYGFQPTYGKGY	IGHV_RBD	1	IGHJ_RBD	6.66E-06	1	2	LY16
KNEGFNCYTPLSNYGFQPTNGVGY	IGHV_RBD	1	IGHJ_RBD	6.66E-06	1	3	LY16
KNEGFNCYYPLQHYGFYPTNGVGY	IGHV_RBD	1	IGHJ_RBD	6.66E-06	1	3	LY16
KNEGFNCYYPLQSYGFHPTQGVGY	IGHV_RBD	1	IGHJ_RBD	6.66E-06	1	3	LY16
KNEGFNCYFPLSQYGFQPTVGDGY	IGHV_RBD	1	IGHJ_RBD	6.66E-06	1	4	LY16
KNEGFNCYFPLGHYGFYPTNGVGY	IGHV_RBD	1	IGHJ_RBD	6.66E-06	1	3	LY16
KNEGFNCYFPLQHYGFQRTNGVNY	IGHV_RBD	1	IGHJ_RBD	6.66E-06	1	3	LY16
KNEGFNCYCPLCSYGFQPTMGVGY	IGHV_RBD	1	IGHJ_RBD	6.66E-06	1	3	LY16
KNEGFNCYFPLQKYGFFPTAGVGY	IGHV_RBD	1	IGHJ_RBD	6.66E-06	1	3	LY16
KNEGFNCYQPLQSYGFQPTCGLGY	IGHV_RBD	1	IGHJ_RBD	6.66E-06	1	3	LY16
KNEGFNCYWPLQSYGFQPTNGVNY	IGHV_RBD	1	IGHJ_RBD	6.66E-06	1	2	LY16
KNEGFNCYEPLQSYGFQPTHGSGY	IGHV_RBD	1	IGHJ_RBD	6.66E-06	1	3	LY16
KNEGFNCYFPLGSYGFHPTNGVGW	IGHV_RBD	1	IGHJ_RBD	6.66E-06	1	3	LY16
KNEGFNCYFPINSYGFQRTNGVGY	IGHV_RBD	1	IGHJ_RBD	6.66E-06	1	3	LY16
KNTGFNCYFPLIRYGFQTTNGVGY	IGHV_RBD	1	IGHJ_RBD	6.66E-06	1	4	LY16
KNEGFNCYFPLRSYGFQPTNGDGF	IGHV_RBD	1	IGHJ_RBD	6.66E-06	1	3	LY16
KNGGFNCYFPLQSYGFFPTQGGGY	IGHV_RBD	1	IGHJ_RBD	6.66E-06	1	4	LY16
KNEGFNCYFPLQQYGFQPTEGVGY	IGHV_RBD	1	IGHJ_RBD	6.66E-06	1	2	LY16
KNEGFNCYLPLQSYGFQPTMGHGY	IGHV_RBD	1	IGHJ_RBD	6.66E-06	1	3	LY16
KNEGFNCYGPLTSYGFQPTTGVGY	IGHV_RBD	1	IGHJ_RBD	6.66E-06	1	3	LY16
KNPGFNCYFPLVAYGFQPTNGVGY	IGHV_RBD	1	IGHJ_RBD	6.66E-06	1	3	LY16
KNAGFNCYLPLQSYGFQPTNGIGY	IGHV_RBD	1	IGHJ_RBD	6.66E-06	1	3	LY16
KNEGFNCYVPLQSYGFQPTVGSGY	IGHV_RBD	1	IGHJ_RBD	6.66E-06	1	3	LY16
KNEGFNCYVPLQNYGFQPTNGMGY	IGHV_RBD	1	IGHJ_RBD	6.66E-06	1	3	LY16
KNEGFNCYFPLQPYGFWRTNGVGY	IGHV_RBD	1	IGHJ_RBD	6.66E-06	1	3	LY16
KNEGFNCYWPLQSYGFLPTYGVGY	IGHV_RBD	1	IGHJ_RBD	6.66E-06	1	3	LY16
KNEGFNCYFPLQGYGFQPTIGVGY	IGHV_RBD	1	IGHJ_RBD	6.66E-06	1	2	LY16
KNEGFNCYMPLQSYGFWPTSGVGY	IGHV_RBD	1	IGHJ_RBD	6.66E-06	1	3	LY16
KNRGFNCYVPLYSYGFQPTLGVGY	IGHV_RBD	1	IGHJ_RBD	6.66E-06	1	4	LY16
KNTGFNCYFPLMSYGFQPTSGVGY	IGHV_RBD	1	IGHJ_RBD	6.66E-06	1	3	LY16
KNEGFNCYIPLLSYGFQPTMGVGY	IGHV_RBD	1	IGHJ_RBD	6.66E-06	1	3	LY16
KNEGFNCYPPLISYGFQPTNGLGY	IGHV_RBD	1	IGHJ_RBD	6.66E-06	1	3	LY16
KNEKFNCYAPLQSYGFQRTMGVGY	IGHV_RBD	1	IGHJ_RBD	6.66E-06	1	4	LY16
KNTGFNCYFPLTSYGFHPTNGLGY	IGHV_RBD	1	IGHJ_RBD	6.66E-06	1	4	LY16
KNEGFNCYFPLQNYGFQPTNGNGY	IGHV_RBD	1	IGHJ_RBD	6.66E-06	1	2	LY16
KNEGFNCYAPLLSYGFQPTMGVGY	IGHV_RBD	1	IGHJ_RBD	6.66E-06	1	3	LY16
KNEGFNCYFPLQTYGFFTTNGVGY	IGHV_RBD	1	IGHJ_RBD	6.66E-06	1	3	LY16
KNEGFNCYFPLGSYGFQPTNGGGF	IGHV_RBD	1	IGHJ_RBD	6.66E-06	1	3	LY16
KNGGFNCYFPLFSYGFQPTNGEGY	IGHV_RBD	1	IGHJ_RBD	6.66E-06	1	3	LY16
KNEGFNCYSPLQSYGFQPTNGSGY	IGHV_RBD	1	IGHJ_RBD	6.66E-06	1	2	LY16
KNEGFNCYDPLQSYGFQPTNGVSF	IGHV_RBD	1	IGHJ_RBD	6.66E-06	1	3	LY16
KNEGFNCYPPLVSYGFQPTTGVGY	IGHV_RBD	1	IGHJ_RBD	6.66E-06	1	3	LY16
KNTGFNCYFPLQNYGFQPTHGVGY	IGHV_RBD	1	IGHJ_RBD	6.66E-06	1	3	LY16
KNEGFNCYAPLTSYGFQPTNGVGY	IGHV_RBD	1	IGHJ_RBD	6.66E-06	1	2	LY16
KNEGFNCYLPLQPYGFQPTSGVGY	IGHV_RBD	1	IGHJ_RBD	6.66E-06	1	3	LY16
KNEGFNCYQPLYSYGFQPTIGVGY	IGHV_RBD	1	IGHJ_RBD	6.66E-06	1	3	LY16
KNEGFNCYRPLQSYGFQTTNGNGY	IGHV_RBD	1	IGHJ_RBD	6.66E-06	1	3	LY16
KNGGFNCYFPLGSYGFFPTNGHGY	IGHV_RBD	1	IGHJ_RBD	6.66E-06	1	4	LY16
KNEGFNCYQPLQSYGFQRTNGQGY	IGHV_RBD	1	IGHJ_RBD	6.66E-06	1	3	LY16
KNEGFNCYFPLGAYGFQPTNGVGY	IGHV_RBD	1	IGHJ_RBD	6.66E-06	1	2	LY16
KNRGFNCYFPLREYGFQPTNGHGY	IGHV_RBD	1	IGHJ_RBD	6.66E-06	1	4	LY16
KNEGFNCYMPLQRYGFQPTFGVGY	IGHV_RBD	1	IGHJ_RBD	6.66E-06	1	3	LY16
KNEGFNCYLPLQSYGFQPTKGVGY	IGHV_RBD	1	IGHJ_RBD	6.66E-06	1	2	LY16
KNEGFNCYFPLASYGFLPTNGVGY	IGHV_RBD	1	IGHJ_RBD	6.66E-06	1	2	LY16
KNQGFNCYFPLQDYGFQPTNGVGY	IGHV_RBD	1	IGHJ_RBD	6.66E-06	1	2	LY16
KNEGFNCYRPLQSYGFQRTAGVGY	IGHV_RBD	1	IGHJ_RBD	6.66E-06	1	3	LY16
KNEGFNCYHPLQSYGFWPTTGLGY	IGHV_RBD	1	IGHJ_RBD	6.66E-06	1	4	LY16
KNRGFNCYFPLQRYGFQPTNGDGY	IGHV_RBD	1	IGHJ_RBD	6.66E-06	1	3	LY16
KNEGFNCYWPLFSYGFQPTFGVGY	IGHV_RBD	1	IGHJ_RBD	6.66E-06	1	3	LY16
KNTGFNCYIPLSSYGFQPTNGVGY	IGHV_RBD	1	IGHJ_RBD	6.66E-06	1	3	LY16
KNEGFNCYSPLYSYGFQPTNGVGY	IGHV_RBD	1	IGHJ_RBD	6.66E-06	1	2	LY16
KNEGFNCYVPLQSYGFHPTNGNGY	IGHV_RBD	1	IGHJ_RBD	6.66E-06	1	3	LY16
KNEQFNCYQPLQSYGFQPTNGVGY	IGHV_RBD	1	IGHJ_RBD	6.66E-06	1	2	LY16
KNPGFNCYFPLESYGFHPTNGVGF	IGHV_RBD	1	IGHJ_RBD	6.66E-06	1	4	LY16
KNRGFNCYFPLQSYGFQPTWGVGY	IGHV_RBD	1	IGHJ_RBD	6.66E-06	1	2	LY16
KNEGFNCYFPLQSYGFYPTGGVGY	IGHV_RBD	1	IGHJ_RBD	6.66E-06	1	2	LY16
KNEGFNCYFPLTRYGFQPTNGVGF	IGHV_RBD	1	IGHJ_RBD	6.66E-06	1	3	LY16
KNEGFNCYFPLYSYGFQPTNGRGF	IGHV_RBD	1	IGHJ_RBD	6.66E-06	1	3	LY16
KNEGFNCYLPLQSYGFQPTKGRGF	IGHV_RBD	1	IGHJ_RBD	6.66E-06	1	4	LY16
KNEGFNCYFPLGSYGFQPTAGDGY	IGHV_RBD	1	IGHJ_RBD	6.66E-06	1	3	LY16
KNEGFNCYPPLQSYGFQPTKGQGY	IGHV_RBD	1	IGHJ_RBD	6.66E-06	1	3	LY16
KNEGFNCYRPLQSYGFLPTNGVSY	IGHV_RBD	1	IGHJ_RBD	6.66E-06	1	3	LY16
KNEGFNCYFPLAEYGFQPTNGVGY	IGHV_RBD	1	IGHJ_RBD	6.66E-06	1	2	LY16
KNRGFNCYFPLQSYGFQPTIGLGY	IGHV_RBD	1	IGHJ_RBD	6.66E-06	1	3	LY16
KNEGFNCYLPLQKYGFQPTFGVGY	IGHV_RBD	1	IGHJ_RBD	6.66E-06	1	3	LY16
KNTGFNCYTPLQSYGFFPTSGVGY	IGHV_RBD	1	IGHJ_RBD	6.66E-06	1	4	LY16
KNQGFNCYFPLQNYGFQPTNGVGY	IGHV_RBD	1	IGHJ_RBD	6.66E-06	1	2	LY16
KNEGFNCYIPLGSYGFQPTMGVGY	IGHV_RBD	1	IGHJ_RBD	6.66E-06	1	3	LY16
KNEGFNCYFPLHNYGFQPTHGVGY	IGHV_RBD	1	IGHJ_RBD	6.66E-06	1	3	LY16
KNTGFNCYFPLQSYGFQPTWGLGY	IGHV_RBD	1	IGHJ_RBD	6.66E-06	1	3	LY16
KNKGFNCYFPLQSYGFQPTNGVGW	IGHV_RBD	1	IGHJ_RBD	6.66E-06	1	2	LY16
KNEGFNCYIPLQSYGFQPTTGQGY	IGHV_RBD	1	IGHJ_RBD	6.66E-06	1	3	LY16
KNGQFNCYFPLQAYGFQPTNGVGY	IGHV_RBD	1	IGHJ_RBD	6.66E-06	1	3	LY16
KNEGFNCYSPLQEYGFQPTNGVGY	IGHV_RBD	1	IGHJ_RBD	6.66E-06	1	2	LY16
KNEGFNCYDPLSSYGFQPTNGMGY	IGHV_RBD	1	IGHJ_RBD	6.66E-06	1	3	LY16
KNRGFNCYSPLQSYGFQPTSGVGY	IGHV_RBD	1	IGHJ_RBD	6.66E-06	1	3	LY16
KNEGFNCYFPLQKYGFHPTNGVGF	IGHV_RBD	1	IGHJ_RBD	6.66E-06	1	3	LY16
KNEGFNCYFPLESYGFLPTNGVGY	IGHV_RBD	1	IGHJ_RBD	6.66E-06	1	2	LY16
KNEGFNCYEPLQSYGFQTTNGMGY	IGHV_RBD	1	IGHJ_RBD	6.66E-06	1	3	LY16
KNEGFNCYAPLQSYGFQPTAGNGY	IGHV_RBD	1	IGHJ_RBD	6.66E-06	1	3	LY16
KNRGFNCYFPLISYGFQPTNGDGY	IGHV_RBD	1	IGHJ_RBD	6.66E-06	1	3	LY16
KNTGFNCYRPLQSYGFQPTHGLGY	IGHV_RBD	1	IGHJ_RBD	6.66E-06	1	4	LY16
KNEGFNCYPPLQEYGFQPTVGVGY	IGHV_RBD	1	IGHJ_RBD	6.66E-06	1	3	LY16
KNEGFNCYFPLQTYGFQPTSGRGY	IGHV_RBD	1	IGHJ_RBD	6.66E-06	1	3	LY16
KNEGFNCYFPLNGYGFQPTNGVGY	IGHV_RBD	1	IGHJ_RBD	6.66E-06	1	2	LY16
KNEGFNCYWPLQTYGFQPTSGVGY	IGHV_RBD	1	IGHJ_RBD	6.66E-06	1	3	LY16
KNEGFNCYFPLDKYGFQPTNGLGY	IGHV_RBD	1	IGHJ_RBD	6.66E-06	1	3	LY16
KNEGFNCYFPLSRYGFYPTFGVGY	IGHV_RBD	1	IGHJ_RBD	6.66E-06	1	4	LY16
KNEGFNCYFPLWSYGFYPTQGKGY	IGHV_RBD	1	IGHJ_RBD	6.66E-06	1	4	LY16
KNEGFNCYFPLQSYGFQPTTGVNY	IGHV_RBD	1	IGHJ_RBD	6.66E-06	1	2	LY16
KNEGFNCYKPLQSYGFYPTPGVGW	IGHV_RBD	1	IGHJ_RBD	6.66E-06	1	4	LY16
KNTGFNCYFPLQDYGFQPTYGVGF	IGHV_RBD	1	IGHJ_RBD	6.66E-06	1	4	LY16
KNEGFNCYGPLQTYGFQPTMGVGY	IGHV_RBD	1	IGHJ_RBD	6.66E-06	1	3	LY16
KNKGFNCYFPLQPYGFFPTNGVGY	IGHV_RBD	1	IGHJ_RBD	6.66E-06	1	3	LY16
KNEGFNCYGPLQSYGFQPTEGQGY	IGHV_RBD	1	IGHJ_RBD	6.66E-06	1	3	LY16
KNEGFNCYAPLQNYGFQPTNGDGY	IGHV_RBD	1	IGHJ_RBD	6.66E-06	1	3	LY16
KNEGFNCYMPLQSYGFQPTQGRGY	IGHV_RBD	1	IGHJ_RBD	6.66E-06	1	3	LY16
KNEGFNCYLPIQSYGFQTTNGLGY	IGHV_RBD	1	IGHJ_RBD	6.66E-06	1	4	LY16
KNTGFNCYAPLQSYGFQPTNGVGY	IGHV_RBD	1	IGHJ_RBD	6.66E-06	1	2	LY16
KNQGFNCYFPLHHYGFQPTNGVGY	IGHV_RBD	1	IGHJ_RBD	6.66E-06	1	3	LY16
KNEGFNCYRPLQSYGFQPTKGVGY	IGHV_RBD	1	IGHJ_RBD	6.66E-06	1	2	LY16
KNEGFNCYRPLQSYGFHPTFGVGW	IGHV_RBD	1	IGHJ_RBD	6.66E-06	1	4	LY16
KNEGFNCYVPLQSYGFQPTFGRGY	IGHV_RBD	1	IGHJ_RBD	6.66E-06	1	3	LY16
KNRGFNCYSPLQSYGFFPTMGVGY	IGHV_RBD	1	IGHJ_RBD	6.66E-06	1	4	LY16
KNEGFNCYFPLASYGFQPTNGKGY	IGHV_RBD	1	IGHJ_RBD	6.66E-06	1	2	LY16
KNEGFNCYAPLNSYGFQPTNGVGY	IGHV_RBD	1	IGHJ_RBD	6.66E-06	1	2	LY16
KNEGFNCYTPLQQYGFQPTNGRGY	IGHV_RBD	1	IGHJ_RBD	6.66E-06	1	3	LY16
KNEGFNCYMPLFSYGFQPTNGKGY	IGHV_RBD	1	IGHJ_RBD	6.66E-06	1	3	LY16
KNEGFNCYFPLMSYGFQTTNGLGY	IGHV_RBD	1	IGHJ_RBD	6.66E-06	1	3	LY16
KNEGFNCYFPLWTYGFQPTNGIGY	IGHV_RBD	1	IGHJ_RBD	6.66E-06	1	3	LY16
KNEGFNCYCPLQSYGFQPTTGLGY	IGHV_RBD	1	IGHJ_RBD	6.66E-06	1	3	LY16
KNEGFNCYPPLVSYGFQPTNGEGY	IGHV_RBD	1	IGHJ_RBD	6.66E-06	1	3	LY16
KNEGFNCYFPLQSYGFHPTNGHGY	IGHV_RBD	1	IGHJ_RBD	6.66E-06	1	2	LY16
KNEGFNCYAPLQEYGFQPTNGVGY	IGHV_RBD	1	IGHJ_RBD	6.66E-06	1	2	LY16
KNAGFNCYFPLCSYGFQPTNGVGY	IGHV_RBD	1	IGHJ_RBD	6.66E-06	1	2	LY16
KNEGFNCYAPLQSYGFFPTGGVGY	IGHV_RBD	1	IGHJ_RBD	6.66E-06	1	3	LY16
KNEGFNCYFPLQSYGFQTTTGVGY	IGHV_RBD	1	IGHJ_RBD	6.66E-06	1	2	LY16
KNEGFNCYVPLLSYGFQPTSGKGY	IGHV_RBD	1	IGHJ_RBD	6.66E-06	1	4	LY16
KNEGFNCYLPLSSYGFQPTNGRGY	IGHV_RBD	1	IGHJ_RBD	6.66E-06	1	3	LY16
KNRGFNCYVPLQSYGFQPTNGVGY	IGHV_RBD	1	IGHJ_RBD	6.66E-06	1	2	LY16
KNEKFNCYFPLSSYGFQPTVGVGY	IGHV_RBD	1	IGHJ_RBD	6.66E-06	1	3	LY16
KNEGFNCYLPLYSYGFQPTRGVGY	IGHV_RBD	1	IGHJ_RBD	6.66E-06	1	3	LY16
KNEGFNCYLPLQDYGFQPTNGEGY	IGHV_RBD	1	IGHJ_RBD	6.66E-06	1	3	LY16
KNEGFNCYFPLRHYGFQPTNGVGY	IGHV_RBD	1	IGHJ_RBD	6.66E-06	1	2	LY16
KNEGFNCYQPLSSYGFQRTNGVGY	IGHV_RBD	1	IGHJ_RBD	6.66E-06	1	3	LY16
KNEGFNCYQPLRSYGFQPTNGQGY	IGHV_RBD	1	IGHJ_RBD	6.66E-06	1	3	LY16
KNEGFNCYFPLGSYGFHPTMGVGY	IGHV_RBD	1	IGHJ_RBD	6.66E-06	1	3	LY16
KNEGFNCYFPLQAYGFWPTLGVGY	IGHV_RBD	1	IGHJ_RBD	6.66E-06	1	3	LY16
KNEGFNCYSPLQNYGFQPTNGRGY	IGHV_RBD	1	IGHJ_RBD	6.66E-06	1	3	LY16
KNEGFNCYVPLQSYGFQPTNGIGW	IGHV_RBD	1	IGHJ_RBD	6.66E-06	1	3	LY16
KNEGFNCYSPLESYGFQPTVGRGY	IGHV_RBD	1	IGHJ_RBD	6.66E-06	1	4	LY16
KNGGFNCYFPLQTYGFFPTGGVGY	IGHV_RBD	1	IGHJ_RBD	6.66E-06	1	4	LY16
KNKGFNCYWPLQSYGFFPTNGVGY	IGHV_RBD	1	IGHJ_RBD	6.66E-06	1	3	LY16
KNEGFNCYFPLSEYGFQPTNGKGY	IGHV_RBD	1	IGHJ_RBD	6.66E-06	1	3	LY16
KNRGFNCYFPLMSYGFQPTNGMGY	IGHV_RBD	1	IGHJ_RBD	6.66E-06	1	3	LY16
KNKGFNCYFPLWSYGFQPTNGVGY	IGHV_RBD	1	IGHJ_RBD	6.66E-06	1	2	LY16
KNEGFNCYSPLAHYGFQPTNGVGY	IGHV_RBD	1	IGHJ_RBD	6.66E-06	1	3	LY16
KNEGFNCYQPLASYGFQPTNGNGY	IGHV_RBD	1	IGHJ_RBD	6.66E-06	1	3	LY16
KNEGFNCYFPLQHYGFQTTNGVGW	IGHV_RBD	1	IGHJ_RBD	6.66E-06	1	3	LY16
KNEGFNCYFPLMAYGFQPTNGDGY	IGHV_RBD	1	IGHJ_RBD	6.66E-06	1	3	LY16
KNEGFNCYFPLAKYGFQTTNGNGY	IGHV_RBD	1	IGHJ_RBD	6.66E-06	1	4	LY16
KNEQFNCYFPLLTYGFQPTNGVGY	IGHV_RBD	1	IGHJ_RBD	6.66E-06	1	3	LY16
KNEGFNCYQPLQSYGFQPTNGGGY	IGHV_RBD	1	IGHJ_RBD	6.66E-06	1	2	LY16
KNEGFNCYQPLFPYGFQPTNGLGY	IGHV_RBD	1	IGHJ_RBD	6.66E-06	1	4	LY16
KNAGFNCYQPLQSYGFQPTNGLGY	IGHV_RBD	1	IGHJ_RBD	6.66E-06	1	3	LY16
KNEGFNCYRPLLTYGFQPTNGVGY	IGHV_RBD	1	IGHJ_RBD	6.66E-06	1	3	LY16
KNGGFNCYFPLQHYGFQPTMGVGY	IGHV_RBD	1	IGHJ_RBD	6.66E-06	1	3	LY16
KNEGFNCYDPLSSYGFQPTNGGGY	IGHV_RBD	1	IGHJ_RBD	6.66E-06	1	3	LY16
KNKGFNCYFPLYSYGFWPTNGVGY	IGHV_RBD	1	IGHJ_RBD	6.66E-06	1	3	LY16
KNEGFNCYFPLQSYGFQPTIGQGY	IGHV_RBD	1	IGHJ_RBD	6.66E-06	1	2	LY16
KNTGFNCYFPIQSYGFQPTSGVGY	IGHV_RBD	1	IGHJ_RBD	6.66E-06	1	3	LY16
KNAGFNCYIPLQSYGFQPTNGKGY	IGHV_RBD	1	IGHJ_RBD	6.66E-06	1	3	LY16
KNEGFNCYSPLYSYGFQPTKGVGY	IGHV_RBD	1	IGHJ_RBD	6.66E-06	1	3	LY16
KNEGFNCYRPLQSYGFQPTVGVGF	IGHV_RBD	1	IGHJ_RBD	6.66E-06	1	3	LY16
KNEGFNCYFPLRKYGFQPTLGLGY	IGHV_RBD	1	IGHJ_RBD	6.66E-06	1	4	LY16
KNEGFNCYGPLHSYGFQTTNGHGY	IGHV_RBD	1	IGHJ_RBD	6.66E-06	1	4	LY16
KNEGFNCYFPLFHYGFQPTNGIGY	IGHV_RBD	1	IGHJ_RBD	6.66E-06	1	3	LY16
KNRGFNCYYPLMSYGFQPTNGVGY	IGHV_RBD	1	IGHJ_RBD	6.66E-06	1	3	LY16
KNEGFNCYLPLKSYGFQPTNGRGY	IGHV_RBD	1	IGHJ_RBD	6.66E-06	1	3	LY16
KNEGFNCYAPLQSYGFQPTMGLGY	IGHV_RBD	1	IGHJ_RBD	6.66E-06	1	3	LY16
KNEGFNCYKPLSTYGFQPTNGVGY	IGHV_RBD	1	IGHJ_RBD	6.66E-06	1	3	LY16
KNEGFNCYFPLCPYGFQPTNGLGY	IGHV_RBD	1	IGHJ_RBD	6.66E-06	1	3	LY16
KNGGFNCYSPLNAYGFQPTNGKGY	IGHV_RBD	1	IGHJ_RBD	6.66E-06	1	5	LY16
KNTGFNCYPPLQSYGFQPTNGVGY	IGHV_RBD	1	IGHJ_RBD	6.66E-06	1	2	LY16
KNEGFNCYFPLVSYGFQPTVGLGY	IGHV_RBD	1	IGHJ_RBD	6.66E-06	1	3	LY16
KNEGFNCYRPLASYGFQTTNGVGY	IGHV_RBD	1	IGHJ_RBD	6.66E-06	1	3	LY16
KNEGFNCYSPLQSYGFLPTTGVGY	IGHV_RBD	1	IGHJ_RBD	6.66E-06	1	3	LY16
KNEGFNCYCPLQSYGFWPTYGVGY	IGHV_RBD	1	IGHJ_RBD	6.66E-06	1	3	LY16
KNEGFNCYNPLQHYGFQPTNGVGY	IGHV_RBD	1	IGHJ_RBD	6.66E-06	1	2	LY16
KNEGFNCYFPLQNYGFQPTFGSGY	IGHV_RBD	1	IGHJ_RBD	6.66E-06	1	3	LY16
KNEGFNCYFPLASYGFQPTNGGSY	IGHV_RBD	1	IGHJ_RBD	6.66E-06	1	3	LY16
KNQGFNCYFPLQSYGFQPTSGMGY	IGHV_RBD	1	IGHJ_RBD	6.66E-06	1	3	LY16
KNGGFNCYFPLNSYGFQPTNGLGY	IGHV_RBD	1	IGHJ_RBD	6.66E-06	1	3	LY16
KNEGFNCYWPLQSYGFQPTTGVGW	IGHV_RBD	1	IGHJ_RBD	6.66E-06	1	3	LY16
KNKGFNCYFPLCTYGFQPTNGVGY	IGHV_RBD	1	IGHJ_RBD	6.66E-06	1	3	LY16
KNEGFNCYPPLQSYGFQPTNGVGW	IGHV_RBD	1	IGHJ_RBD	6.66E-06	1	2	LY16
KNEGFNCYQPLQQYGFQPTNGVSY	IGHV_RBD	1	IGHJ_RBD	6.66E-06	1	3	LY16
KNEGFNCYFPLQRYGFHRTNGVGY	IGHV_RBD	1	IGHJ_RBD	6.66E-06	1	3	LY16
KNEGFNCYFPLISYGFQPTWGLGY	IGHV_RBD	1	IGHJ_RBD	6.66E-06	1	3	LY16
KNEGFNCYFPLLDYGFQPTWGVGY	IGHV_RBD	1	IGHJ_RBD	6.66E-06	1	3	LY16
KNEGFNCYRPLQSYGFQPTNGGDY	IGHV_RBD	1	IGHJ_RBD	6.66E-06	1	3	LY16
KNEGFNCYFPLLSYGFYPTNGIGY	IGHV_RBD	1	IGHJ_RBD	6.66E-06	1	3	LY16
KNEGFNCYFPLCRYGFQPTNGLGY	IGHV_RBD	1	IGHJ_RBD	6.66E-06	1	3	LY16
KNEGFNCYFPLQSYGFQPTHGHGY	IGHV_RBD	1	IGHJ_RBD	6.66E-06	1	2	LY16
KNEGFNCYGPLQSYGFQPTNGEGY	IGHV_RBD	1	IGHJ_RBD	6.66E-06	1	2	LY16
KNEGFNCYPPLQQYGFQPTNGDGY	IGHV_RBD	1	IGHJ_RBD	6.66E-06	1	3	LY16
KNTGFNCYMPLMSYGFQPTNGVGY	IGHV_RBD	1	IGHJ_RBD	6.66E-06	1	3	LY16
KNEQFNCYFPLSSYGFQPTNGLGY	IGHV_RBD	1	IGHJ_RBD	6.66E-06	1	3	LY16
KNGGFNCYFPLARYGFQPTEGVGY	IGHV_RBD	1	IGHJ_RBD	6.66E-06	1	4	LY16
KNEGFNCYQPLYQYGFQPTNGVGY	IGHV_RBD	1	IGHJ_RBD	6.66E-06	1	3	LY16
KNEGFNCYWPLASYGFQPTNGEGY	IGHV_RBD	1	IGHJ_RBD	6.66E-06	1	3	LY16
KNEGFNCYFPLQDYGFQPTAGQGY	IGHV_RBD	1	IGHJ_RBD	6.66E-06	1	3	LY16
KNRGFNCYFPLVAYGFQPTNGVGY	IGHV_RBD	1	IGHJ_RBD	6.66E-06	1	3	LY16
KNEGFNCYFPLQSYGFFPTYGHGY	IGHV_RBD	1	IGHJ_RBD	6.66E-06	1	3	LY16
KNEGFNCYQPLQNYGFFPTNGVGY	IGHV_RBD	1	IGHJ_RBD	6.66E-06	1	3	LY16
KNEGFNCYFPLQGYGFQTTNGRGY	IGHV_RBD	1	IGHJ_RBD	6.66E-06	1	3	LY16
KNEGFNCYSPLQSYGFQPTHGSGY	IGHV_RBD	1	IGHJ_RBD	6.66E-06	1	3	LY16
KNEGFNCYEPLQSYGFQPTNGVDY	IGHV_RBD	1	IGHJ_RBD	6.66E-06	1	2	LY16
KNEGFNCYVPLFSYGFQPTNGVSY	IGHV_RBD	1	IGHJ_RBD	6.66E-06	1	3	LY16
KNRGFNCYYPLQSYGFQPTNGVSY	IGHV_RBD	1	IGHJ_RBD	6.66E-06	1	3	LY16
KNEGFNCYKPLQSYGFYPTNGNGY	IGHV_RBD	1	IGHJ_RBD	6.66E-06	1	3	LY16
KNEGFNCYEPLQSYGFQPTYGLGY	IGHV_RBD	1	IGHJ_RBD	6.66E-06	1	3	LY16
KNEGFNCYFPLRSYGFHPTNGDGY	IGHV_RBD	1	IGHJ_RBD	6.66E-06	1	3	LY16
KNEGFNCYQPLQRYGFWPTNGVGY	IGHV_RBD	1	IGHJ_RBD	6.66E-06	1	3	LY16
KNEGFNCYFPLQQYGFFPTNGEGY	IGHV_RBD	1	IGHJ_RBD	6.66E-06	1	3	LY16
KNEGFNCYMPLQSYGFQPTHGVGY	IGHV_RBD	1	IGHJ_RBD	6.66E-06	1	2	LY16
KNEGFNCYFPLQSYGFFPTNGDSY	IGHV_RBD	1	IGHJ_RBD	6.66E-06	1	3	LY16
KNEGFNCYTPLQSYGFQPTFGEGY	IGHV_RBD	1	IGHJ_RBD	6.66E-06	1	3	LY16
KNEGFNCYQPLQSYGFWPTNGGGY	IGHV_RBD	1	IGHJ_RBD	6.66E-06	1	3	LY16
KNEGFNCYLPLQSYGFQPTEGVGY	IGHV_RBD	1	IGHJ_RBD	6.66E-06	1	2	LY16
KNEGFNCYFPLLSYGFQPTHGRGY	IGHV_RBD	1	IGHJ_RBD	6.66E-06	1	3	LY16
KNEGFNCYFPLQSYGFLPTKGKGY	IGHV_RBD	1	IGHJ_RBD	6.66E-06	1	3	LY16
KNEGFNCYCPLRSYGFQPTNGVGY	IGHV_RBD	1	IGHJ_RBD	6.66E-06	1	2	LY16
KNEKFNCYFPLMSYGFQPTNGVGW	IGHV_RBD	1	IGHJ_RBD	6.66E-06	1	3	LY16
KNEGFNCYKPLWSYGFQPTNGNGY	IGHV_RBD	1	IGHJ_RBD	6.66E-06	1	3	LY16
KNEGFNCYDPLQAYGFQPTSGVGY	IGHV_RBD	1	IGHJ_RBD	6.66E-06	1	3	LY16
KNEKFNCYFPLQSYGFLPTIGVGY	IGHV_RBD	1	IGHJ_RBD	6.66E-06	1	3	LY16
KNEGFNCYPPLQSYGFQTTNGVGY	IGHV_RBD	1	IGHJ_RBD	6.66E-06	1	2	LY16
KNEGFNCYKPLHSYGFWPTNGIGY	IGHV_RBD	1	IGHJ_RBD	6.66E-06	1	4	LY16
KNEGFNCYSPLQSYGFQPTYGRGY	IGHV_RBD	1	IGHJ_RBD	6.66E-06	1	3	LY16
KNEGFNCYSPLQSYGFQPTNGIGW	IGHV_RBD	1	IGHJ_RBD	6.66E-06	1	3	LY16
KNEGFNCYSPLQDYGFQPTNGVGY	IGHV_RBD	1	IGHJ_RBD	6.66E-06	1	2	LY16
KNKGFNCYFPLQSYGFQPTNGDGY	IGHV_RBD	1	IGHJ_RBD	6.66E-06	1	2	LY16
KNEGFNCYKPLQTYGFQPTNGSGY	IGHV_RBD	1	IGHJ_RBD	6.66E-06	1	3	LY16
KNEGFNCYKPLSSYGFLPTNGVGY	IGHV_RBD	1	IGHJ_RBD	6.66E-06	1	3	LY16
KNTGFNCYFPLCAYGFQPTNGVGY	IGHV_RBD	1	IGHJ_RBD	6.66E-06	1	3	LY16
KNKGFNCYFPLQSYGFQPTSGVGY	IGHV_RBD	1	IGHJ_RBD	6.66E-06	1	2	LY16
KNAGFNCYHPLQSYGFQPTNGVGY	IGHV_RBD	1	IGHJ_RBD	6.66E-06	1	2	LY16
KNEGFNCYCPLQSYGFQPTTGQGY	IGHV_RBD	1	IGHJ_RBD	6.66E-06	1	3	LY16
KNEGFNCYMPITSYGFQPTNGVGY	IGHV_RBD	1	IGHJ_RBD	6.66E-06	1	3	LY16
KNEGFNCYGPLQSYGFQPTIGVGY	IGHV_RBD	1	IGHJ_RBD	6.66E-06	1	2	LY16
KNGGFNCYFPLQSYGFQPTVGVGY	IGHV_RBD	1	IGHJ_RBD	6.66E-06	1	2	LY16
KNQGFNCYFPLQSYGFQPTWGVGY	IGHV_RBD	1	IGHJ_RBD	6.66E-06	1	2	LY16
KNTGFNCYFPLQGYGFQPTIGVGY	IGHV_RBD	1	IGHJ_RBD	6.66E-06	1	3	LY16
KNEGFNCYFPLQSYGFQPTLGSGY	IGHV_RBD	1	IGHJ_RBD	6.66E-06	1	2	LY16
KNGGFNCYSPLQNYGFQPTNGVGY	IGHV_RBD	1	IGHJ_RBD	6.66E-06	1	3	LY16
KNAGFNCYWPLQSYGFFPTNGVGY	IGHV_RBD	1	IGHJ_RBD	6.66E-06	1	3	LY16
KNEGFNCYFPLWSYGFQPTEGQGY	IGHV_RBD	1	IGHJ_RBD	6.66E-06	1	3	LY16
KNEGFNCYDPIQSYGFQPTNGVGY	IGHV_RBD	1	IGHJ_RBD	6.66E-06	1	2	LY16
KNEGFNCYGPLQSYGFQTTTGVGY	IGHV_RBD	1	IGHJ_RBD	6.66E-06	1	3	LY16
KNEGFNCYFPLQTYGFLPTNGEGY	IGHV_RBD	1	IGHJ_RBD	6.66E-06	1	3	LY16
KNEGFNCYDPLHSYGFQPTNGIGY	IGHV_RBD	1	IGHJ_RBD	6.66E-06	1	3	LY16
KNEGFNCYKPLQSYGFQPTRGVGY	IGHV_RBD	1	IGHJ_RBD	6.66E-06	1	2	LY16
KNEGFNCYMPLATYGFQPTNGVGY	IGHV_RBD	1	IGHJ_RBD	6.66E-06	1	3	LY16
KNGGFNCYRPLQSYGFFPTNGVSY	IGHV_RBD	1	IGHJ_RBD	6.66E-06	1	4	LY16
KNEGFNCYMPIQPYGFQPTNGVSY	IGHV_RBD	1	IGHJ_RBD	6.66E-06	1	4	LY16
KNEGFNCYAPLQSYGFQPTVGVGY	IGHV_RBD	1	IGHJ_RBD	6.66E-06	1	2	LY16
KNEGFNCYAPLQHYGFQPTQGVGY	IGHV_RBD	1	IGHJ_RBD	6.66E-06	1	3	LY16
KNTGFNCYFPLFHYGFQPTYGVGY	IGHV_RBD	1	IGHJ_RBD	6.66E-06	1	4	LY16
KNEGFNCYWPLQSYGFHPTWGQGY	IGHV_RBD	1	IGHJ_RBD	6.66E-06	1	4	LY16
KNEGFNCYLPLQSYGFQPTTGHGY	IGHV_RBD	1	IGHJ_RBD	6.66E-06	1	3	LY16
KNEGFNCYFPLSRYGFQPTTGVGY	IGHV_RBD	1	IGHJ_RBD	6.66E-06	1	3	LY16
KNEKFNCYFPLESYGFQPTTGVGY	IGHV_RBD	1	IGHJ_RBD	6.66E-06	1	3	LY16
KNEGFNCYTPLKSYGFQPTTGMGY	IGHV_RBD	1	IGHJ_RBD	6.66E-06	1	4	LY16
KNEGFNCYHPLNSYGFQTTIGVGY	IGHV_RBD	1	IGHJ_RBD	6.66E-06	1	4	LY16
KNEGFNCYMPLQSYGFQPTTGNGY	IGHV_RBD	1	IGHJ_RBD	6.66E-06	1	3	LY16
KNEGFNCYHPLQSYGFLPTLGKGY	IGHV_RBD	1	IGHJ_RBD	6.66E-06	1	4	LY16
KNEGFNCYFPLQSYGFYPTNGVGF	IGHV_RBD	1	IGHJ_RBD	6.66E-06	1	2	LY16
KNEGFNCYHPLRSYGFQPTNGRGY	IGHV_RBD	1	IGHJ_RBD	6.66E-06	1	3	LY16
KNEGFNCYTPLQHYGFQPTIGVGY	IGHV_RBD	1	IGHJ_RBD	6.66E-06	1	3	LY16
KNEGFNCYHPLQSYGFFPTNGVGY	IGHV_RBD	1	IGHJ_RBD	6.66E-06	1	2	LY16
KNRGFNCYEPLMSYGFQPTTGVGY	IGHV_RBD	1	IGHJ_RBD	6.66E-06	1	4	LY16
KNPGFNCYFPLQKYGFQPTNGRGY	IGHV_RBD	1	IGHJ_RBD	6.66E-06	1	3	LY16
KNPGFNCYFPLADYGFQPTNGVGY	IGHV_RBD	1	IGHJ_RBD	6.66E-06	1	3	LY16
KNEGFNCYKPLQHYGFQPTIGVGY	IGHV_RBD	1	IGHJ_RBD	6.66E-06	1	3	LY16
KNEGFNCYFPLLSYGFWPTIGVGY	IGHV_RBD	1	IGHJ_RBD	6.66E-06	1	3	LY16
KNEGFNCYQPLQSYGFQRTVGVGY	IGHV_RBD	1	IGHJ_RBD	6.66E-06	1	3	LY16
KNRGFNCYMPLQSYGFQPTNGLGY	IGHV_RBD	1	IGHJ_RBD	6.66E-06	1	3	LY16
KNEGFNCYTPLQSYGFQPTTGDGY	IGHV_RBD	1	IGHJ_RBD	6.66E-06	1	3	LY16
KNRGFNCYFPLQPYGFQPTNGIGY	IGHV_RBD	1	IGHJ_RBD	6.66E-06	1	3	LY16
KNEGFNCYFPLQPYGFQPTSGGGY	IGHV_RBD	1	IGHJ_RBD	6.66E-06	1	3	LY16
KNEGFNCYFPLQSYGFQPTFGLSY	IGHV_RBD	1	IGHJ_RBD	6.66E-06	1	3	LY16
KNEGFNCYVPLQSYGFYPTNGLGY	IGHV_RBD	1	IGHJ_RBD	6.66E-06	1	3	LY16
KNEGFNCYHPLASYGFQPTNGIGY	IGHV_RBD	1	IGHJ_RBD	6.66E-06	1	3	LY16
KNRGFNCYPPLQSYGFQPTNGVGY	IGHV_RBD	1	IGHJ_RBD	6.66E-06	1	2	LY16
KNTGFNCYFPLQSYGFQPTTGQGY	IGHV_RBD	1	IGHJ_RBD	6.66E-06	1	3	LY16
KNEGFNCYFPLQQYGFQTTIGVGW	IGHV_RBD	1	IGHJ_RBD	6.66E-06	1	4	LY16
KNEGFNCYFPLLEYGFQPTNGEGY	IGHV_RBD	1	IGHJ_RBD	6.66E-06	1	3	LY16
KNEGFNCYCPLASYGFQPTTGVNY	IGHV_RBD	1	IGHJ_RBD	6.66E-06	1	4	LY16
KNEGFNCYSPLFHYGFQPTTGVGY	IGHV_RBD	1	IGHJ_RBD	6.66E-06	1	4	LY16
KNEGFNCYFPLQTYGFHPTNGLGY	IGHV_RBD	1	IGHJ_RBD	6.66E-06	1	3	LY16
KNEGFNCYYPLQSYGFQPTVGRGY	IGHV_RBD	1	IGHJ_RBD	6.66E-06	1	3	LY16
KNEGFNCYFPLQSYGFQPTSGLGW	IGHV_RBD	1	IGHJ_RBD	6.66E-06	1	3	LY16
KNEGFNCYRPLQSYGFQPTFGQGY	IGHV_RBD	1	IGHJ_RBD	6.66E-06	1	3	LY16
KNKGFNCYFPLQHYGFQPTNGLGY	IGHV_RBD	1	IGHJ_RBD	6.66E-06	1	3	LY16
KNEKFNCYFPLQSYGFQPTAGSGY	IGHV_RBD	1	IGHJ_RBD	6.66E-06	1	3	LY16
KNEGFNCYIPLQAYGFQPTNGRGY	IGHV_RBD	1	IGHJ_RBD	6.66E-06	1	3	LY16
KNTGFNCYFPLQTYGFHPTNGLGY	IGHV_RBD	1	IGHJ_RBD	6.66E-06	1	4	LY16
KNEGFNCYYPLQSYGFYPTLGLGY	IGHV_RBD	1	IGHJ_RBD	6.66E-06	1	4	LY16
KNEGFNCYLPLQSYGFHPTNGRGY	IGHV_RBD	1	IGHJ_RBD	6.66E-06	1	3	LY16
KNKGFNCYFPLQNYGFQPTAGHGY	IGHV_RBD	1	IGHJ_RBD	6.66E-06	1	4	LY16
KNEGFNCYNPLTSYGFQPTNGGGY	IGHV_RBD	1	IGHJ_RBD	6.66E-06	1	3	LY16
KNEGFNCYCPLQSYGFQTTTGIGY	IGHV_RBD	1	IGHJ_RBD	6.66E-06	1	4	LY16
KNEGFNCYRPLQSYGFQPTNGVSF	IGHV_RBD	1	IGHJ_RBD	6.66E-06	1	3	LY16
KNEGFNCYAPLQKYGFQPTTGVGY	IGHV_RBD	1	IGHJ_RBD	6.66E-06	1	3	LY16
KNPGFNCYFPLFNYGFQPTNGVGY	IGHV_RBD	1	IGHJ_RBD	6.66E-06	1	3	LY16
KNRGFNCYFPLYSYGFQPTTGVGY	IGHV_RBD	1	IGHJ_RBD	6.66E-06	1	3	LY16
KNEGFNCYFPLASYGFQPTPGRGY	IGHV_RBD	1	IGHJ_RBD	6.66E-06	1	3	LY16
KNPGFNCYFPLQSYGFLPTEGVGY	IGHV_RBD	1	IGHJ_RBD	6.66E-06	1	3	LY16
KNGGFNCYSPLQSYGFHPTNGVGY	IGHV_RBD	1	IGHJ_RBD	6.66E-06	1	3	LY16
KNTGFNCYFPLQKYGFFPTTGVGY	IGHV_RBD	1	IGHJ_RBD	6.66E-06	1	4	LY16
KNRGFNCYRPLQSYGFHPTNGVGY	IGHV_RBD	1	IGHJ_RBD	6.66E-06	1	3	LY16
KNEGFNCYCPLQRYGFQPTTGVGY	IGHV_RBD	1	IGHJ_RBD	6.66E-06	1	3	LY16
KNEGFNCYLPLQSYGFHTTTGMGY	IGHV_RBD	1	IGHJ_RBD	6.66E-06	1	5	LY16
KNEGFNCYRPLQSYGFWPTMGVGY	IGHV_RBD	1	IGHJ_RBD	6.66E-06	1	3	LY16
KNGGFNCYFPLFSYGFQPTTGVGY	IGHV_RBD	1	IGHJ_RBD	6.66E-06	1	3	LY16
KNEGFNCYCPLQNYGFQPTNGVGY	IGHV_RBD	1	IGHJ_RBD	6.66E-06	1	2	LY16
KNEGFNCYPPLSSYGFQPTTGVGY	IGHV_RBD	1	IGHJ_RBD	6.66E-06	1	3	LY16
KNEQFNCYFPLCSYGFQPTTGVGY	IGHV_RBD	1	IGHJ_RBD	6.66E-06	1	3	LY16
KNEGFNCYHPLQSYGFQRTIGHGY	IGHV_RBD	1	IGHJ_RBD	6.66E-06	1	4	LY16
KNEGFNCYGPLQTYGFQPTTGLGY	IGHV_RBD	1	IGHJ_RBD	6.66E-06	1	4	LY16
KNEGFNCYQPLQSYGFWPTTGVGY	IGHV_RBD	1	IGHJ_RBD	6.66E-06	1	3	LY16
KNEGFNCYFPLGSYGFHPTSGVGY	IGHV_RBD	1	IGHJ_RBD	6.66E-06	1	3	LY16
KNEGFNCYFPLQPYGFQPTTGRGY	IGHV_RBD	1	IGHJ_RBD	6.66E-06	1	3	LY16
KNEGFNCYGPLQSYGFQPTSGQGY	IGHV_RBD	1	IGHJ_RBD	6.66E-06	1	3	LY16
KNEGFNCYFPLQSYGFLPTNGSGY	IGHV_RBD	1	IGHJ_RBD	6.66E-06	1	2	LY16
KNEGFNCYSPLQNYGFQPTNGLGY	IGHV_RBD	1	IGHJ_RBD	6.66E-06	1	3	LY16
KNEKFNCYFPLQHYGFFPTNGVGY	IGHV_RBD	1	IGHJ_RBD	6.66E-06	1	3	LY16
KNEGFNCYMPLLRYGFQPTNGVGY	IGHV_RBD	1	IGHJ_RBD	6.66E-06	1	3	LY16
KNEGFNCYFPLQRYGFQPTVGMGY	IGHV_RBD	1	IGHJ_RBD	6.66E-06	1	3	LY16
KNEGFNCYFPLQSYGFQRTNGSGY	IGHV_RBD	1	IGHJ_RBD	6.66E-06	1	2	LY16
KNEGFNCYFPLQGYGFLPTNGQGY	IGHV_RBD	1	IGHJ_RBD	6.66E-06	1	3	LY16
KNAGFNCYQPLRSYGFQPTNGVGY	IGHV_RBD	1	IGHJ_RBD	6.66E-06	1	3	LY16
KNEGFNCYFPLMSYGFQPTYGVDY	IGHV_RBD	1	IGHJ_RBD	6.66E-06	1	3	LY16
KNEGFNCYQPLQSYGFFPTVGVGY	IGHV_RBD	1	IGHJ_RBD	6.66E-06	1	3	LY16
KNEGFNCYHPLQQYGFYPTNGVGY	IGHV_RBD	1	IGHJ_RBD	6.66E-06	1	3	LY16
KNEGFNCYLPLQSYGFHPTYGLGY	IGHV_RBD	1	IGHJ_RBD	6.66E-06	1	4	LY16
KNEGFNCYFPLHSYGFQPTNGNSY	IGHV_RBD	1	IGHJ_RBD	6.66E-06	1	3	LY16
KNEGFNCYRPLFQYGFQPTNGVGY	IGHV_RBD	1	IGHJ_RBD	6.66E-06	1	3	LY16
KNRGFNCYLPLQSYGFQPTNGQGY	IGHV_RBD	1	IGHJ_RBD	6.66E-06	1	3	LY16
KNPGFNCYLPLESYGFYPTNGEGY	IGHV_RBD	1	IGHJ_RBD	6.66E-06	1	5	LY16
KNEGFNCYCPLTSYGFLPTNGVGW	IGHV_RBD	1	IGHJ_RBD	6.66E-06	1	4	LY16
KNEKFNCYAPLQTYGFQPTNGVSY	IGHV_RBD	1	IGHJ_RBD	6.66E-06	1	4	LY16
KNEGFNCYLPIVSYGFQPTNGVGY	IGHV_RBD	1	IGHJ_RBD	6.66E-06	1	3	LY16
KNEGFNCYFPLQHYGFQPTNGISY	IGHV_RBD	1	IGHJ_RBD	6.66E-06	1	3	LY16
KNEGFNCYFPLQTYGFYPTQGVGY	IGHV_RBD	1	IGHJ_RBD	6.66E-06	1	3	LY16
KNEGFNCYGPLSSYGFYPTNGVGY	IGHV_RBD	1	IGHJ_RBD	6.66E-06	1	3	LY16
KNEGFNCYKPLQRYGFQRTNGKGY	IGHV_RBD	1	IGHJ_RBD	6.66E-06	1	4	LY16
KNEGFNCYYPLFRYGFQPTNGVGY	IGHV_RBD	1	IGHJ_RBD	6.66E-06	1	3	LY16
KNEGFNCYRPLQAYGFQPTNGVGF	IGHV_RBD	1	IGHJ_RBD	6.66E-06	1	3	LY16
KNEGFNCYGPLSSYGFQPTIGVGY	IGHV_RBD	1	IGHJ_RBD	6.66E-06	1	3	LY16
KNEQFNCYFPLQSYGFQPTHGQGY	IGHV_RBD	1	IGHJ_RBD	6.66E-06	1	3	LY16
KNEGFNCYRPLQSYGFQRTNGMGY	IGHV_RBD	1	IGHJ_RBD	6.66E-06	1	3	LY16
KNKGFNCYFPLLSYGFWPTNGVGY	IGHV_RBD	1	IGHJ_RBD	6.66E-06	1	3	LY16
KNGGFNCYFPLHSYGFQPTNGGGY	IGHV_RBD	1	IGHJ_RBD	6.66E-06	1	3	LY16
KNEGFNCYFPLQSYGFLTTNGLGY	IGHV_RBD	1	IGHJ_RBD	6.66E-06	1	3	LY16
KNRGFNCYFPLQSYGFFPTNGRGY	IGHV_RBD	1	IGHJ_RBD	6.66E-06	1	3	LY16
KNEGFNCYFPLYSYGFQPTIGQGY	IGHV_RBD	1	IGHJ_RBD	6.66E-06	1	3	LY16
KNEGFNCYFPLQPYGFLPTSGRGY	IGHV_RBD	1	IGHJ_RBD	6.66E-06	1	4	LY16
KNGGFNCYPPLFSYGFQPTVGVGY	IGHV_RBD	1	IGHJ_RBD	6.66E-06	1	4	LY16
KNEGFNCYFPLQNYGFQPTTGSGY	IGHV_RBD	1	IGHJ_RBD	6.66E-06	1	3	LY16
KNEGFNCYDPLQSYGFQTTNGVGW	IGHV_RBD	1	IGHJ_RBD	6.66E-06	1	3	LY16
KNEQFNCYRPLSSYGFQPTNGVGY	IGHV_RBD	1	IGHJ_RBD	6.66E-06	1	3	LY16
KNEGFNCYAPLSSYGFQPTNGEGY	IGHV_RBD	1	IGHJ_RBD	6.66E-06	1	3	LY16
KNRGFNCYLPLQSYGFYPTNGLGY	IGHV_RBD	1	IGHJ_RBD	6.66E-06	1	4	LY16
KNAGFNCYFPLMSYGFQPTNGLGY	IGHV_RBD	1	IGHJ_RBD	6.66E-06	1	3	LY16
KNEGFNCYAPLLSYGFQPTYGVGY	IGHV_RBD	1	IGHJ_RBD	6.66E-06	1	3	LY16
KNEKFNCYFPLQSYGFQPTYGVGY	IGHV_RBD	1	IGHJ_RBD	6.66E-06	1	2	LY16
KNEGFNCYGPLQSYGFQPTYGLGY	IGHV_RBD	1	IGHJ_RBD	6.66E-06	1	3	LY16
KNEGFNCYCPLKSYGFQPTNGVGY	IGHV_RBD	1	IGHJ_RBD	6.66E-06	1	2	LY16
KNEGFNCYSPLQRYGFQPTIGVGY	IGHV_RBD	1	IGHJ_RBD	6.66E-06	1	3	LY16
KNEGFNCYFPLQGYGFWPTNGNGY	IGHV_RBD	1	IGHJ_RBD	6.66E-06	1	3	LY16
KNEGFNCYSPITSYGFQPTNGVGY	IGHV_RBD	1	IGHJ_RBD	6.66E-06	1	3	LY16
KNKGFNCYFPLQKYGFYPTNGVGY	IGHV_RBD	1	IGHJ_RBD	6.66E-06	1	3	LY16
KNGGFNCYWPLQSYGFQPTNGHGY	IGHV_RBD	1	IGHJ_RBD	6.66E-06	1	3	LY16
KNAGFNCYFPLGSYGFQPTEGVGY	IGHV_RBD	1	IGHJ_RBD	6.66E-06	1	3	LY16
KNEGFNCYLPLQSYGFQPTNGIGW	IGHV_RBD	1	IGHJ_RBD	6.66E-06	1	3	LY16
KNEGFNCYVPLNSYGFLPTYGVGY	IGHV_RBD	1	IGHJ_RBD	6.66E-06	1	4	LY16
KNEGFNCYMPLSAYGFQPTNGVGY	IGHV_RBD	1	IGHJ_RBD	6.66E-06	1	3	LY16
KNEGFNCYFPLQPYGFQPTMGLGY	IGHV_RBD	1	IGHJ_RBD	6.66E-06	1	3	LY16
KNEGFNCYCPLSKYGFQPTNGVNY	IGHV_RBD	1	IGHJ_RBD	6.66E-06	1	4	LY16
KNAGFNCYTPIQSYGFQPTNGVGY	IGHV_RBD	1	IGHJ_RBD	6.66E-06	1	3	LY16
KNKGFNCYFPLYRYGFQPTNGVGY	IGHV_RBD	1	IGHJ_RBD	6.66E-06	1	3	LY16
KNEGFNCYTPLQQYGFQPTNGNGY	IGHV_RBD	1	IGHJ_RBD	6.66E-06	1	3	LY16
KNGGFNCYFPLESYGFQPTNGRGY	IGHV_RBD	1	IGHJ_RBD	6.66E-06	1	3	LY16
KNEGFNCYDPLKSYGFQPTNGIGY	IGHV_RBD	1	IGHJ_RBD	6.66E-06	1	3	LY16
KNEGFNCYEPLRHYGFQPTNGKGY	IGHV_RBD	1	IGHJ_RBD	6.66E-06	1	4	LY16
KNEGFNCYFPLQGYGFQPTFGKGY	IGHV_RBD	1	IGHJ_RBD	6.66E-06	1	3	LY16
KNEGFNCYFPLQRYGFQPTNGVGF	IGHV_RBD	1	IGHJ_RBD	6.66E-06	1	2	LY16
KNEGFNCYFPLGSYGFQPTLGIGY	IGHV_RBD	1	IGHJ_RBD	6.66E-06	1	3	LY16
KNEGFNCYIPLTSYGFQPTFGVGY	IGHV_RBD	1	IGHJ_RBD	6.66E-06	1	3	LY16
KNEGFNCYFPLAAYGFQPTNGIGY	IGHV_RBD	1	IGHJ_RBD	6.66E-06	1	3	LY16
KNEQFNCYAPLGSYGFQPTNGVGY	IGHV_RBD	1	IGHJ_RBD	6.66E-06	1	3	LY16
KNEGFNCYFPLYQYGFQPTNGLGY	IGHV_RBD	1	IGHJ_RBD	6.66E-06	1	3	LY16
KNEGFNCYRPLASYGFQTTVGVGY	IGHV_RBD	1	IGHJ_RBD	6.66E-06	1	4	LY16
KNEKFNCYFPLQSYGFQRTMGVGY	IGHV_RBD	1	IGHJ_RBD	6.66E-06	1	3	LY16
KNEGFNCYSPINSYGFQPTNGVGY	IGHV_RBD	1	IGHJ_RBD	6.66E-06	1	3	LY16
KNEGFNCYGPLQQYGFQPTFGVGY	IGHV_RBD	1	IGHJ_RBD	6.66E-06	1	3	LY16
KNEGFNCYIPLQSYGFLPTLGRGY	IGHV_RBD	1	IGHJ_RBD	6.66E-06	1	4	LY16
KNEGFNCYRPLQNYGFQPTWGVGY	IGHV_RBD	1	IGHJ_RBD	6.66E-06	1	3	LY16
KNEGFNCYFPLFDYGFQPTAGVGY	IGHV_RBD	1	IGHJ_RBD	6.66E-06	1	3	LY16
KNEGFNCYAPLQSYGFYPTNGKGY	IGHV_RBD	1	IGHJ_RBD	6.66E-06	1	3	LY16
KNEGFNCYEPLQSYGFQTTNGVNY	IGHV_RBD	1	IGHJ_RBD	6.66E-06	1	3	LY16
KNEQFNCYFPLQSYGFWPTNGVSY	IGHV_RBD	1	IGHJ_RBD	6.66E-06	1	3	LY16
KNEGFNCYFPLQQYGFYTTNGVGY	IGHV_RBD	1	IGHJ_RBD	6.66E-06	1	3	LY16
KNEGFNCYFPLQPYGFQPTNGNGY	IGHV_RBD	1	IGHJ_RBD	6.66E-06	1	2	LY16
KNEGFNCYFPLWSYGFQPTFGVGW	IGHV_RBD	1	IGHJ_RBD	6.66E-06	1	3	LY16
KNEGFNCYFPLQSYGFFPTQGVGY	IGHV_RBD	1	IGHJ_RBD	6.66E-06	1	2	LY16
KNAGFNCYFPLQSYGFQPTNGGGY	IGHV_RBD	1	IGHJ_RBD	6.66E-06	1	2	LY16
KNEKFNCYFPLDSYGFQPTYGVGY	IGHV_RBD	1	IGHJ_RBD	6.66E-06	1	3	LY16
KNEGFNCYRPLQSYGFQRTTGVGY	IGHV_RBD	1	IGHJ_RBD	6.66E-06	1	3	LY16
KNEGFNCYFPLGKYGFQPTNGVGY	IGHV_RBD	1	IGHJ_RBD	6.66E-06	1	2	LY16
KNTGFNCYLPLQSYGFQPTNGVGF	IGHV_RBD	1	IGHJ_RBD	6.66E-06	1	3	LY16
KNEGFNCYQPLQSYGFQPTNGLSY	IGHV_RBD	1	IGHJ_RBD	6.66E-06	1	3	LY16
KNEGFNCYKPLQSYGFYTTNGLGY	IGHV_RBD	1	IGHJ_RBD	6.66E-06	1	4	LY16
KNKGFNCYFPLSSYGFQPTNGLGY	IGHV_RBD	1	IGHJ_RBD	6.66E-06	1	3	LY16
KNEGFNCYFPLLSYGFQPTSGLGY	IGHV_RBD	1	IGHJ_RBD	6.66E-06	1	3	LY16
KNEKFNCYFPLESYGFQPTNGLGY	IGHV_RBD	1	IGHJ_RBD	6.66E-06	1	3	LY16
KNEGFNCYEPLQKYGFQPTNGLGY	IGHV_RBD	1	IGHJ_RBD	6.66E-06	1	3	LY16
KNEGFNCYFPLQQYGFQTTNGQGY	IGHV_RBD	1	IGHJ_RBD	6.66E-06	1	3	LY16
KNEGFNCYQPLQSYGFYPTNGLGY	IGHV_RBD	1	IGHJ_RBD	6.66E-06	1	3	LY16
KNEGFNCYFPLQSYGFLPTLGRGY	IGHV_RBD	1	IGHJ_RBD	6.66E-06	1	3	LY16
KNAGFNCYFPLQSYGFQPTNGHGY	IGHV_RBD	1	IGHJ_RBD	6.66E-06	1	2	LY16
KNEGFNCYQPLVSYGFQPTNGLGY	IGHV_RBD	1	IGHJ_RBD	6.66E-06	1	3	LY16
KNEGFNCYFPLLGYGFQPTSGLGY	IGHV_RBD	1	IGHJ_RBD	6.66E-06	1	4	LY16
KNEGFNCYSPLQSYGFQPTLGVGY	IGHV_RBD	1	IGHJ_RBD	6.66E-06	1	2	LY16
KNEGFNCYFPLQRYGFQPTAGLGY	IGHV_RBD	1	IGHJ_RBD	6.66E-06	1	3	LY16
KNEGFNCYFPLMSYGFQPTEGLGY	IGHV_RBD	1	IGHJ_RBD	6.66E-06	1	3	LY16
KNEGFNCYSPLGSYGFQPTNGLGY	IGHV_RBD	1	IGHJ_RBD	6.66E-06	1	3	LY16
KNEGFNCYFPLESYGFQPTHGLGY	IGHV_RBD	1	IGHJ_RBD	6.66E-06	1	3	LY16
KNEGFNCYFPLAHYGFYPTNGLGY	IGHV_RBD	1	IGHJ_RBD	6.66E-06	1	4	LY16
KNTGFNCYFPLQRYGFQPTNGLGY	IGHV_RBD	1	IGHJ_RBD	6.66E-06	1	3	LY16
KNEGFNCYFPLQSYGFWRTNGLGY	IGHV_RBD	1	IGHJ_RBD	6.66E-06	1	3	LY16
KNPGFNCYFPLQSYGFQPTNGLGY	IGHV_RBD	1	IGHJ_RBD	6.66E-06	1	2	LY16
KNAGFNCYFPLHQYGFQPTNGLGY	IGHV_RBD	1	IGHJ_RBD	6.66E-06	1	4	LY16
KNEGFNCYFPLTQYGFQPTNGLGY	IGHV_RBD	1	IGHJ_RBD	6.66E-06	1	3	LY16
KNEGFNCYTPLSSYGFQPTNGQGY	IGHV_RBD	1	IGHJ_RBD	6.66E-06	1	3	LY16
KNEGFNCYFPIRSYGFQTTNGVSY	IGHV_RBD	1	IGHJ_RBD	6.66E-06	1	4	LY16
KNEGFNCYKPLQSYGFQPTLGRGY	IGHV_RBD	1	IGHJ_RBD	6.66E-06	1	3	LY16
KNEGFNCYFPLSEYGFYPTNGVGY	IGHV_RBD	1	IGHJ_RBD	6.66E-06	1	3	LY16
KNEGFNCYCPLQSYGFQPTWGIGY	IGHV_RBD	1	IGHJ_RBD	6.66E-06	1	3	LY16
KNEGFNCYNPLQKYGFQPTNGMGY	IGHV_RBD	1	IGHJ_RBD	6.66E-06	1	3	LY16
KNEGFNCYFPLCTYGFQPTDGVGY	IGHV_RBD	1	IGHJ_RBD	6.66E-06	1	3	LY16
KNEGFNCYSPLFSYGFQPTNGVSY	IGHV_RBD	1	IGHJ_RBD	6.66E-06	1	3	LY16
KNEGFNCYLPLQNYGFQPTMGVGY	IGHV_RBD	1	IGHJ_RBD	6.66E-06	1	3	LY16
KNAGFNCYFPLQTYGFHPTNGVGY	IGHV_RBD	1	IGHJ_RBD	6.66E-06	1	3	LY16
KNEGFNCYFPLQSYGFLPTYGLGY	IGHV_RBD	1	IGHJ_RBD	6.66E-06	1	3	LY16
KNEGFNCYQPLQSYGFQPTQGDGY	IGHV_RBD	1	IGHJ_RBD	6.66E-06	1	3	LY16
KNEGFNCYWPIMSYGFQPTFGLGY	IGHV_RBD	1	IGHJ_RBD	6.66E-06	1	5	LY16
KNKGFNCYFPLQSYGFQPTWGVGY	IGHV_RBD	1	IGHJ_RBD	6.66E-06	1	2	LY16
KNEGFNCYFPLQSYGFQPTHGVGW	IGHV_RBD	1	IGHJ_RBD	6.66E-06	1	2	LY16
KNEGFNCYGPLQSYGFQPTVGVGY	IGHV_RBD	1	IGHJ_RBD	6.66E-06	1	2	LY16
KNEGFNCYMPLQSYGFQPTNGVGF	IGHV_RBD	1	IGHJ_RBD	6.66E-06	1	2	LY16
KNEGFNCYFPLQSYGFQTTNGDGY	IGHV_RBD	1	IGHJ_RBD	6.66E-06	1	2	LY16
KNEGFNCYKPLMSYGFQPTNGLGY	IGHV_RBD	1	IGHJ_RBD	6.66E-06	1	3	LY16
KNEGFNCYHPLISYGFQPTNGVGY	IGHV_RBD	1	IGHJ_RBD	6.66E-06	1	2	LY16
KNEGFNCYPPLQSYGFQPTYGNGY	IGHV_RBD	1	IGHJ_RBD	6.66E-06	1	3	LY16
KNEGFNCYAPLMSYGFQPTWGVGY	IGHV_RBD	1	IGHJ_RBD	6.66E-06	1	3	LY16
KNEKFNCYFPLQPYGFQPTNGRGY	IGHV_RBD	1	IGHJ_RBD	6.66E-06	1	3	LY16
KNEGFNCYHPLRSYGFQTTNGVGY	IGHV_RBD	1	IGHJ_RBD	6.66E-06	1	3	LY16
KNEGFNCYKPLQSYGFQPTNGEGY	IGHV_RBD	1	IGHJ_RBD	6.66E-06	1	2	LY16
KNEGFNCYMPLQSYGFQTTNGVSY	IGHV_RBD	1	IGHJ_RBD	6.66E-06	1	3	LY16
KNEGFNCYWPLQGYGFQPTNGLGY	IGHV_RBD	1	IGHJ_RBD	6.66E-06	1	3	LY16
KNEGFNCYFPLKSYGFQRTNGDGY	IGHV_RBD	1	IGHJ_RBD	6.66E-06	1	3	LY16
KNPGFNCYFPLQTYGFQPTIGRGY	IGHV_RBD	1	IGHJ_RBD	6.66E-06	1	4	LY16
KNEGFNCYFPLQSYGFWPTNGDSY	IGHV_RBD	1	IGHJ_RBD	6.66E-06	1	3	LY16
KNEGFNCYSPLSSYGFHPTNGVGY	IGHV_RBD	1	IGHJ_RBD	6.66E-06	1	3	LY16
KNEGFNCYSPLQSYGFWPTEGVGY	IGHV_RBD	1	IGHJ_RBD	6.66E-06	1	3	LY16
KNEGFNCYGPLQPYGFQPTNGLGY	IGHV_RBD	1	IGHJ_RBD	6.66E-06	1	3	LY16
KNEGFNCYKPLFAYGFQPTNGVGY	IGHV_RBD	1	IGHJ_RBD	6.66E-06	1	3	LY16
KNEGFNCYFPLHQYGFQPTNGVGY	IGHV_RBD	1	IGHJ_RBD	6.66E-06	1	2	LY16
KNQGFNCYFPLMSYGFYPTNGVGY	IGHV_RBD	1	IGHJ_RBD	6.66E-06	1	3	LY16
KNEGFNCYFPLQSYGFQPTTGDGY	IGHV_RBD	1	IGHJ_RBD	6.66E-06	1	2	LY16
KNEGFNCYFPLQRYGFQPTIGVGY	IGHV_RBD	1	IGHJ_RBD	6.66E-06	1	2	LY16
KNGGFNCYFPLQKYGFQPTFGVGY	IGHV_RBD	1	IGHJ_RBD	6.66E-06	1	3	LY16
KNEGFNCYFPLQQYGFLPTTGVGY	IGHV_RBD	1	IGHJ_RBD	6.66E-06	1	3	LY16
KNRGFNCYLPLQSYGFQPTFGVGY	IGHV_RBD	1	IGHJ_RBD	6.66E-06	1	3	LY16
KNEQFNCYFPLQSYGFQPTNGKSY	IGHV_RBD	1	IGHJ_RBD	6.66E-06	1	3	LY16
KNEGFNCYVPLQSYGFQPTFGLGY	IGHV_RBD	1	IGHJ_RBD	6.66E-06	1	3	LY16
KNRGFNCYFPLQSYGFQPTVGIGY	IGHV_RBD	1	IGHJ_RBD	6.66E-06	1	3	LY16
KNEGFNCYGPLQAYGFLPTNGLGY	IGHV_RBD	1	IGHJ_RBD	6.66E-06	1	4	LY16
KNEGFNCYFPLWSYGFHPTNGVGY	IGHV_RBD	1	IGHJ_RBD	6.66E-06	1	2	LY16
KNEGFNCYTPLKSYGFQPTNGVGY	IGHV_RBD	1	IGHJ_RBD	6.66E-06	1	2	LY16
KNEGFNCYHPLQSYGFFPTNGHGY	IGHV_RBD	1	IGHJ_RBD	6.66E-06	1	3	LY16
KNEGFNCYFPLQEYGFQPTIGVSY	IGHV_RBD	1	IGHJ_RBD	6.66E-06	1	3	LY16
KNEGFNCYFPLQSYGFFPTSGEGY	IGHV_RBD	1	IGHJ_RBD	6.66E-06	1	3	LY16
KNEGFNCYFPLSSYGFQPTNGIGY	IGHV_RBD	1	IGHJ_RBD	6.66E-06	1	2	LY16
KNEGFNCYMPLYSYGFQPTKGVGY	IGHV_RBD	1	IGHJ_RBD	6.66E-06	1	3	LY16
KNEGFNCYKPLQSYGFQPTNGVNY	IGHV_RBD	1	IGHJ_RBD	6.66E-06	1	2	LY16
KNEGFNCYFPLMSYGFLPTNGVGY	IGHV_RBD	1	IGHJ_RBD	6.66E-06	1	2	LY16
KNEGFNCYNPLQQYGFQPTNGVNY	IGHV_RBD	1	IGHJ_RBD	6.66E-06	1	3	LY16
KNEGFNCYHPLQSYGFHRTNGVGY	IGHV_RBD	1	IGHJ_RBD	6.66E-06	1	3	LY16
KNEGFNCYMPLQHYGFQPTNGNGY	IGHV_RBD	1	IGHJ_RBD	6.66E-06	1	3	LY16
KNEGFNCYFPLAAYGFQTTNGLGY	IGHV_RBD	1	IGHJ_RBD	6.66E-06	1	4	LY16
KNEGFNCYDPLQSYGFQPTGGVGY	IGHV_RBD	1	IGHJ_RBD	6.66E-06	1	2	LY16
KNEGFNCYGPLRSYGFQPTNGVGY	IGHV_RBD	1	IGHJ_RBD	6.66E-06	1	2	LY16
KNEGFNCYFPLQNYGFQPTNGHGY	IGHV_RBD	1	IGHJ_RBD	6.66E-06	1	2	LY16
KNEGFNCYIPLGSYGFQPTNGMGY	IGHV_RBD	1	IGHJ_RBD	6.66E-06	1	3	LY16
KNQGFNCYFPLQHYGFQPTNGVGY	IGHV_RBD	1	IGHJ_RBD	6.66E-06	1	2	LY16
KNEGFNCYFPLGSYGFQPTNGVDY	IGHV_RBD	1	IGHJ_RBD	6.66E-06	1	2	LY16
KNEQFNCYCPLQSYGFQPTNGRGY	IGHV_RBD	1	IGHJ_RBD	6.66E-06	1	3	LY16
KNEGFNCYRPLSSYGFLPTNGVGY	IGHV_RBD	1	IGHJ_RBD	6.66E-06	1	3	LY16
KNEGFNCYKPLQSYGFQPTCGKGY	IGHV_RBD	1	IGHJ_RBD	6.66E-06	1	3	LY16
KNEGFNCYFPLVSYGFWPTNGIGY	IGHV_RBD	1	IGHJ_RBD	6.66E-06	1	3	LY16
KNEGFNCYYPLSSYGFQPTSGVGW	IGHV_RBD	1	IGHJ_RBD	6.66E-06	1	4	LY16
KNQGFNCYFPLQSYGFQPTNGVNY	IGHV_RBD	1	IGHJ_RBD	6.66E-06	1	2	LY16
KNEGFNCYSPLMSYGFYPTNGVGY	IGHV_RBD	1	IGHJ_RBD	6.66E-06	1	3	LY16
KNEGFNCYCPLQSYGFQPTVGIGY	IGHV_RBD	1	IGHJ_RBD	6.66E-06	1	3	LY16
KNAGFNCYIPLQSYGFQPTNGVGY	IGHV_RBD	1	IGHJ_RBD	6.66E-06	1	2	LY16
KNTGFNCYFPLRSYGFQPTNGVGY	IGHV_RBD	1	IGHJ_RBD	6.66E-06	1	2	LY16
KNEGFNCYLPLESYGFYPTNGVGY	IGHV_RBD	1	IGHJ_RBD	6.66E-06	1	3	LY16
KNEGFNCYWPLQRYGFQPTSGVGY	IGHV_RBD	1	IGHJ_RBD	6.66E-06	1	3	LY16
KNTGFNCYFPLQSYGFQPTEGVGY	IGHV_RBD	1	IGHJ_RBD	6.66E-06	1	2	LY16
KNEGFNCYFPLWTYGFQPTTGVGY	IGHV_RBD	1	IGHJ_RBD	6.66E-06	1	3	LY16
KNEGFNCYFPLNSYGFQTTNGLGY	IGHV_RBD	1	IGHJ_RBD	6.66E-06	1	3	LY16
KNEGFNCYWPLQSYGFQRTNGRGY	IGHV_RBD	1	IGHJ_RBD	6.66E-06	1	3	LY16
KNEGFNCYSPLQSYGFQPTYGHGY	IGHV_RBD	1	IGHJ_RBD	6.66E-06	1	3	LY16
KNEGFNCYFPLNRYGFFPTNGVGF	IGHV_RBD	1	IGHJ_RBD	6.66E-06	1	4	LY16
KNEGFNCYFPLMSYGFYPTTGVGY	IGHV_RBD	1	IGHJ_RBD	6.66E-06	1	3	LY16
KNEGFNCYFPLMSYGFQPTNGQDY	IGHV_RBD	1	IGHJ_RBD	6.66E-06	1	3	LY16
KNEGFNCYFPIQSYGFQRTNGVGY	IGHV_RBD	1	IGHJ_RBD	6.66E-06	1	2	LY16
KNEGFNCYFPLQGYGFQPTNGLGW	IGHV_RBD	1	IGHJ_RBD	6.66E-06	1	3	LY16
KNEGFNCYFPLQSYGFQPTQGRGY	IGHV_RBD	1	IGHJ_RBD	6.66E-06	1	2	LY16
KNEKFNCYFPLTSYGFQPTNGIGY	IGHV_RBD	1	IGHJ_RBD	6.66E-06	1	3	LY16
KNEGFNCYLPLQSYGFQPTAGSGY	IGHV_RBD	1	IGHJ_RBD	6.66E-06	1	3	LY16
KNEGFNCYYPLQSYGFQPTEGQGY	IGHV_RBD	1	IGHJ_RBD	6.66E-06	1	3	LY16
KNEQFNCYFPLQEYGFYPTNGVGY	IGHV_RBD	1	IGHJ_RBD	6.66E-06	1	3	LY16
KNEGFNCYFPLQSYGFYPTIGEGY	IGHV_RBD	1	IGHJ_RBD	6.66E-06	1	3	LY16
KNTGFNCYFPLQSYGFQPTAGLGY	IGHV_RBD	1	IGHJ_RBD	6.66E-06	1	3	LY16
KNEGFNCYFPLQSYGFYPTIGLGY	IGHV_RBD	1	IGHJ_RBD	6.66E-06	1	3	LY16
KNEGFNCYVPLQSYGFQPTNGLGW	IGHV_RBD	1	IGHJ_RBD	6.66E-06	1	3	LY16
KNGGFNCYQPLASYGFQPTNGVGY	IGHV_RBD	1	IGHJ_RBD	6.66E-06	1	3	LY16
KNEGFNCYPPLQSYGFQPTCGVGY	IGHV_RBD	1	IGHJ_RBD	6.66E-06	1	2	LY16
KNEGFNCYFPLSSYGFQPTMGDGY	IGHV_RBD	1	IGHJ_RBD	6.66E-06	1	3	LY16
KNEGFNCYDPLQSYGFYPTNGLGY	IGHV_RBD	1	IGHJ_RBD	6.66E-06	1	3	LY16
KNEGFNCYFPLMSYGFQPTIGVGY	IGHV_RBD	1	IGHJ_RBD	6.66E-06	1	2	LY16
KNEGFNCYRPLWSYGFFPTNGVGY	IGHV_RBD	1	IGHJ_RBD	6.66E-06	1	3	LY16
KNPGFNCYFPLQAYGFQPTNGSGY	IGHV_RBD	1	IGHJ_RBD	6.66E-06	1	3	LY16
KNEGFNCYLPLASYGFQPTSGVGY	IGHV_RBD	1	IGHJ_RBD	6.66E-06	1	3	LY16
KNEGFNCYAPLSSYGFQPTNGRGY	IGHV_RBD	1	IGHJ_RBD	6.66E-06	1	3	LY16
KNEGFNCYYPLLAYGFQPTNGVGY	IGHV_RBD	1	IGHJ_RBD	6.66E-06	1	3	LY16
KNEGFNCYTPLQSYGFQPTSGMGY	IGHV_RBD	1	IGHJ_RBD	6.66E-06	1	3	LY16
KNEGFNCYGPLSSYGFQPTNGVNY	IGHV_RBD	1	IGHJ_RBD	6.66E-06	1	3	LY16
KNEGFNCYQPLFSYGFQPTNGSGY	IGHV_RBD	1	IGHJ_RBD	6.66E-06	1	3	LY16
KNEKFNCYRPLQSYGFQPTNGSGY	IGHV_RBD	1	IGHJ_RBD	6.66E-06	1	3	LY16
KNEGFNCYEPLQSYGFQPTNGSGY	IGHV_RBD	1	IGHJ_RBD	6.66E-06	1	2	LY16
KNEGFNCYTPLQNYGFQPTNGLGY	IGHV_RBD	1	IGHJ_RBD	6.66E-06	1	3	LY16
KNEGFNCYMPLVSYGFQPTNGSGY	IGHV_RBD	1	IGHJ_RBD	6.66E-06	1	3	LY16
KNEGFNCYFPLLSYGFQPTNGSGY	IGHV_RBD	1	IGHJ_RBD	6.66E-06	1	2	LY16
KNAGFNCYFPLFSYGFHPTIGVGY	IGHV_RBD	1	IGHJ_RBD	6.66E-06	1	4	LY16
KNEGFNCYVPLQSYGFQPTNGEGY	IGHV_RBD	1	IGHJ_RBD	6.66E-06	1	2	LY16
KNEGFNCYWPLISYGFHPTNGVGY	IGHV_RBD	1	IGHJ_RBD	6.66E-06	1	3	LY16
KNEGFNCYRPLSSYGFQPTNGVGW	IGHV_RBD	1	IGHJ_RBD	6.66E-06	1	3	LY16
KNEGFNCYDPLMSYGFYPTNGVGY	IGHV_RBD	1	IGHJ_RBD	6.66E-06	1	3	LY16
KNEGFNCYSPLQQYGFQPTLGVGY	IGHV_RBD	1	IGHJ_RBD	6.66E-06	1	3	LY16
KNEGFNCYFPLHSYGFQRTNGVGY	IGHV_RBD	1	IGHJ_RBD	6.66E-06	1	2	LY16
KNEQFNCYCPLQSYGFQPTNGVSY	IGHV_RBD	1	IGHJ_RBD	6.66E-06	1	3	LY16
KNEGFNCYEPLQTYGFQPTNGLGY	IGHV_RBD	1	IGHJ_RBD	6.66E-06	1	3	LY16
KNPGFNCYFPLHSYGFFPTNGVGY	IGHV_RBD	1	IGHJ_RBD	6.66E-06	1	3	LY16
KNEGFNCYPPLQAYGFQPTNGQGY	IGHV_RBD	1	IGHJ_RBD	6.66E-06	1	3	LY16
KNPGFNCYFPLTQYGFQPTNGVGY	IGHV_RBD	1	IGHJ_RBD	6.66E-06	1	3	LY16
KNEGFNCYNPLQSYGFFPTNGLGY	IGHV_RBD	1	IGHJ_RBD	6.66E-06	1	3	LY16
KNEGFNCYCPLQSYGFQPTSGSGY	IGHV_RBD	1	IGHJ_RBD	6.66E-06	1	3	LY16
KNEGFNCYTPLQSYGFQPTIGVGF	IGHV_RBD	1	IGHJ_RBD	6.66E-06	1	3	LY16
KNEGFNCYYPLQSYGFFPTNGVSY	IGHV_RBD	1	IGHJ_RBD	6.66E-06	1	3	LY16
KNEGFNCYMPLQSYGFFTTNGVGY	IGHV_RBD	1	IGHJ_RBD	6.66E-06	1	3	LY16
KNGGFNCYSPLQSYGFQPTNGVGF	IGHV_RBD	1	IGHJ_RBD	6.66E-06	1	3	LY16
KNEGFNCYFPIQAYGFQPTIGVGY	IGHV_RBD	1	IGHJ_RBD	6.66E-06	1	3	LY16
KNEGFNCYFPLQSYGFQTTNGVDY	IGHV_RBD	1	IGHJ_RBD	6.66E-06	1	2	LY16
KNEGFNCYKPLSSYGFQPTMGVGY	IGHV_RBD	1	IGHJ_RBD	6.66E-06	1	3	LY16
KNEGFNCYKPLFSYGFWPTNGVGY	IGHV_RBD	1	IGHJ_RBD	6.66E-06	1	3	LY16
KNEGFNCYFPLQTYGFQPTNGVNY	IGHV_RBD	1	IGHJ_RBD	6.66E-06	1	2	LY16
KNEGFNCYFPLFSYGFQPTNGISY	IGHV_RBD	1	IGHJ_RBD	6.66E-06	1	3	LY16
KNEGFNCYFPLVNYGFQPTNGLGY	IGHV_RBD	1	IGHJ_RBD	6.66E-06	1	3	LY16
KNEGFNCYFPLQEYGFHPTSGVGY	IGHV_RBD	1	IGHJ_RBD	6.66E-06	1	3	LY16
KNEGFNCYFPLDSYGFQPTNGNGY	IGHV_RBD	1	IGHJ_RBD	6.66E-06	1	2	LY16
KNEGFNCYFPLQQYGFYPTNGRGY	IGHV_RBD	1	IGHJ_RBD	6.66E-06	1	3	LY16
KNEGFNCYQPLQSYGFLPTNGVGY	IGHV_RBD	1	IGHJ_RBD	6.66E-06	1	2	LY16
KNAGFNCYRPLQSYGFQPTNGLGY	IGHV_RBD	1	IGHJ_RBD	6.66E-06	1	3	LY16
KNEGFNCYPPLASYGFQPTNGVSY	IGHV_RBD	1	IGHJ_RBD	6.66E-06	1	3	LY16
KNEGFNCYAPLLSYGFQPTKGVGY	IGHV_RBD	1	IGHJ_RBD	6.66E-06	1	3	LY16
KNEGFNCYFPLVEYGFQPTNGLGY	IGHV_RBD	1	IGHJ_RBD	6.66E-06	1	3	LY16
KNEGFNCYFPLQAYGFQPTKGVGY	IGHV_RBD	1	IGHJ_RBD	6.66E-06	1	2	LY16
KNEGFNCYWPLQSYGFHPTHGVGY	IGHV_RBD	1	IGHJ_RBD	6.66E-06	1	3	LY16
KNEGFNCYFPLQPYGFQRTKGVGY	IGHV_RBD	1	IGHJ_RBD	6.66E-06	1	3	LY16
KNEGFNCYLPLMSYGFQPTKGVGY	IGHV_RBD	1	IGHJ_RBD	6.66E-06	1	3	LY16
KNEKFNCYFPLSSYGFQPTTGVGY	IGHV_RBD	1	IGHJ_RBD	6.66E-06	1	3	LY16
KNKGFNCYFPLFSYGFLPTNGVGY	IGHV_RBD	1	IGHJ_RBD	6.66E-06	1	3	LY16
KNEGFNCYAPLVKYGFQPTNGVGY	IGHV_RBD	1	IGHJ_RBD	6.66E-06	1	3	LY16
KNEGFNCYVPLQSYGFFPTTGVGY	IGHV_RBD	1	IGHJ_RBD	6.66E-06	1	3	LY16
KNEGFNCYCPLQSYGFQPTCGVGY	IGHV_RBD	1	IGHJ_RBD	6.66E-06	1	2	LY16
KNEGFNCYFPLLSYGFQPTKGRGY	IGHV_RBD	1	IGHJ_RBD	6.66E-06	1	3	LY16
KNEGFNCYHPLQSYGFQTTKGVGY	IGHV_RBD	1	IGHJ_RBD	6.66E-06	1	3	LY16
KNEGFNCYRPLVSYGFQPTNGIGY	IGHV_RBD	1	IGHJ_RBD	6.66E-06	1	3	LY16
KNEGFNCYFPLQSYGFYPTMGLGY	IGHV_RBD	1	IGHJ_RBD	6.66E-06	1	3	LY16
KNRGFNCYFPLKSYGFQPTNGVGY	IGHV_RBD	1	IGHJ_RBD	6.66E-06	1	2	LY16
KNEGFNCYTPLQSYGFHPTNGMGY	IGHV_RBD	1	IGHJ_RBD	6.66E-06	1	3	LY16
KNGGFNCYFPLQTYGFQPTMGKGY	IGHV_RBD	1	IGHJ_RBD	6.66E-06	1	4	LY16
KNEGFNCYFPLQSYGFQPTHGVDY	IGHV_RBD	1	IGHJ_RBD	6.66E-06	1	2	LY16
KNEGFNCYSPLQKYGFHPTNGKGY	IGHV_RBD	1	IGHJ_RBD	6.66E-06	1	4	LY16
KNEGFNCYKPLMSYGFQTTNGVGY	IGHV_RBD	1	IGHJ_RBD	6.66E-06	1	3	LY16
KNEGFNCYDPLCSYGFQPTNGVGY	IGHV_RBD	1	IGHJ_RBD	6.66E-06	1	2	LY16
KNEGFNCYFPLHSYGFHRTNGVGY	IGHV_RBD	1	IGHJ_RBD	6.66E-06	1	3	LY16
KNEGFNCYFPLLSYGFYPTLGVGY	IGHV_RBD	1	IGHJ_RBD	6.66E-06	1	3	LY16
KNRGFNCYFPLQSYGFQPTQGVGY	IGHV_RBD	1	IGHJ_RBD	6.66E-06	1	2	LY16
KNGGFNCYFPLSSYGFQPTNGVSY	IGHV_RBD	1	IGHJ_RBD	6.66E-06	1	3	LY16
KNEGFNCYTPLASYGFQPTKGVGY	IGHV_RBD	1	IGHJ_RBD	6.66E-06	1	3	LY16
KNQGFNCYCPLASYGFQPTNGKGY	IGHV_RBD	1	IGHJ_RBD	6.66E-06	1	4	LY16
KNEGFNCYFPLISYGFQPTNGGGY	IGHV_RBD	1	IGHJ_RBD	6.66E-06	1	2	LY16
KNEGFNCYIPIQSYGFQRTNGLGY	IGHV_RBD	1	IGHJ_RBD	6.66E-06	1	4	LY16
KNEGFNCYSPIYSYGFQPTNGVGY	IGHV_RBD	1	IGHJ_RBD	6.66E-06	1	3	LY16
KNEGFNCYRPLQSYGFYPTNGQGY	IGHV_RBD	1	IGHJ_RBD	6.66E-06	1	3	LY16
KNEQFNCYFPLQSYGFQRTNGKGY	IGHV_RBD	1	IGHJ_RBD	6.66E-06	1	3	LY16
KNEGFNCYFPLQDYGFWPTNGVGY	IGHV_RBD	1	IGHJ_RBD	6.66E-06	1	2	LY16
KNPGFNCYFPLQAYGFQPTHGVGY	IGHV_RBD	1	IGHJ_RBD	6.66E-06	1	3	LY16
KNEGFNCYCPLQSYGFQPTMGVGY	IGHV_RBD	1	IGHJ_RBD	6.66E-06	1	2	LY16
KNEGFNCYFPLESYGFQPTMGQGY	IGHV_RBD	1	IGHJ_RBD	6.66E-06	1	3	LY16
KNEKFNCYFPLLAYGFQPTNGVGY	IGHV_RBD	1	IGHJ_RBD	6.66E-06	1	3	LY16
KNEGFNCYSPLQNYGFQPTFGVGY	IGHV_RBD	1	IGHJ_RBD	6.66E-06	1	3	LY16
KNEGFNCYFPLQSYGFLPTIGSGY	IGHV_RBD	1	IGHJ_RBD	6.66E-06	1	3	LY16
KNRGFNCYTPLQSYGFQPTNGRGW	IGHV_RBD	1	IGHJ_RBD	6.66E-06	1	4	LY16
KNQGFNCYFPLQSYGFQPTVGSGY	IGHV_RBD	1	IGHJ_RBD	6.66E-06	1	3	LY16
KNEGFNCYMPLQSYGFQPTNGESY	IGHV_RBD	1	IGHJ_RBD	6.66E-06	1	3	LY16
KNPGFNCYFPLQAYGFQPTTGVGY	IGHV_RBD	1	IGHJ_RBD	6.66E-06	1	3	LY16
KNEGFNCYFPLQNYGFQTTNGVGW	IGHV_RBD	1	IGHJ_RBD	6.66E-06	1	3	LY16
KNEGFNCYGPLQSYGFFPTIGVGY	IGHV_RBD	1	IGHJ_RBD	6.66E-06	1	3	LY16
KNKGFNCYWPLQSYGFFPTSGVGY	IGHV_RBD	1	IGHJ_RBD	6.66E-06	1	4	LY16
KNEGFNCYFPLFSYGFLPTNGDGY	IGHV_RBD	1	IGHJ_RBD	6.66E-06	1	3	LY16
KNEGFNCYHPLQSYGFQPTNGRGF	IGHV_RBD	1	IGHJ_RBD	6.66E-06	1	3	LY16
KNEGFNCYFPLLQYGFQPTNGRGY	IGHV_RBD	1	IGHJ_RBD	6.66E-06	1	3	LY16
KNEGFNCYSPLFSYGFQPTNGEGY	IGHV_RBD	1	IGHJ_RBD	6.66E-06	1	3	LY16
KNEGFNCYFPLQQYGFQPTIGDGY	IGHV_RBD	1	IGHJ_RBD	6.66E-06	1	3	LY16
KNTGFNCYFPLQRYGFQPTSGVGY	IGHV_RBD	1	IGHJ_RBD	6.66E-06	1	3	LY16
KNEGFNCYYPLQSYGFQPTHGVGF	IGHV_RBD	1	IGHJ_RBD	6.66E-06	1	3	LY16
KNPGFNCYSPLQSYGFQPTNGRGY	IGHV_RBD	1	IGHJ_RBD	6.66E-06	1	3	LY16
KNEGFNCYPPLQSYGFQPTKGVGY	IGHV_RBD	1	IGHJ_RBD	6.66E-06	1	2	LY16
KNEGFNCYKPLRSYGFQPTNGVSY	IGHV_RBD	1	IGHJ_RBD	6.66E-06	1	3	LY16
KNEGFNCYLPLMSYGFFPTNGVGY	IGHV_RBD	1	IGHJ_RBD	6.66E-06	1	3	LY16
KNEGFNCYFPLQNYGFWPTNGVSY	IGHV_RBD	1	IGHJ_RBD	6.66E-06	1	3	LY16
KNEGFNCYHPLRNYGFQPTNGVGY	IGHV_RBD	1	IGHJ_RBD	6.66E-06	1	3	LY16
KNEQFNCYSPLQTYGFQPTNGVGY	IGHV_RBD	1	IGHJ_RBD	6.66E-06	1	3	LY16
KNEGFNCYSPLASYGFQPTNGLGF	IGHV_RBD	1	IGHJ_RBD	6.66E-06	1	4	LY16
KNEGFNCYFPLHPYGFQPTYGLGY	IGHV_RBD	1	IGHJ_RBD	6.66E-06	1	4	LY16
KNGGFNCYPPLQSYGFWPTNGVGY	IGHV_RBD	1	IGHJ_RBD	6.66E-06	1	3	LY16
KNEGFNCYKPLQSYGFLPTLGVGY	IGHV_RBD	1	IGHJ_RBD	6.66E-06	1	3	LY16
KNEGFNCYYPLTSYGFFPTNGVGY	IGHV_RBD	1	IGHJ_RBD	6.66E-06	1	3	LY16
KNEGFNCYNPLLSYGFQPTNGVNY	IGHV_RBD	1	IGHJ_RBD	6.66E-06	1	3	LY16
KNEGFNCYWPLQRYGFQPTNGRGY	IGHV_RBD	1	IGHJ_RBD	6.66E-06	1	3	LY16
KNEGFNCYVPLGSYGFQPTTGNGY	IGHV_RBD	1	IGHJ_RBD	6.66E-06	1	4	LY16
KNEGFNCYVPLQSYGFFPTNGVGF	IGHV_RBD	1	IGHJ_RBD	6.66E-06	1	3	LY16
KNEGFNCYFPLQSYGFHPTSGEGY	IGHV_RBD	1	IGHJ_RBD	6.66E-06	1	3	LY16
KNEGFNCYFPLLRYGFQPTNGKGY	IGHV_RBD	1	IGHJ_RBD	6.66E-06	1	3	LY16
KNEGFNCYFPLHTYGFQPTNGVGY	IGHV_RBD	1	IGHJ_RBD	6.66E-06	1	2	LY16
KNEGFNCYGPLQSYGFQTTNGIGY	IGHV_RBD	1	IGHJ_RBD	6.66E-06	1	3	LY16
KNEGFNCYEPLQSYGFQPTVGVGY	IGHV_RBD	1	IGHJ_RBD	6.66E-06	1	2	LY16
KNEGFNCYFPLQTYGFQPTYGQGY	IGHV_RBD	1	IGHJ_RBD	6.66E-06	1	3	LY16
KNEGFNCYFPLSGYGFQRTNGVGY	IGHV_RBD	1	IGHJ_RBD	6.66E-06	1	3	LY16
KNEGFNCYFPLQQYGFQPTNGDSY	IGHV_RBD	1	IGHJ_RBD	6.66E-06	1	3	LY16
KNPGFNCYFPLQSYGFQRTNGVGY	IGHV_RBD	1	IGHJ_RBD	6.66E-06	1	2	LY16
KNEGFNCYFPLHSYGFQPTFGNGY	IGHV_RBD	1	IGHJ_RBD	6.66E-06	1	3	LY16
KNEQFNCYFPLQSYGFYPTNGVGY	IGHV_RBD	1	IGHJ_RBD	6.66E-06	1	2	LY16
KNEGFNCYHPLQSYGFHPTNGRGY	IGHV_RBD	1	IGHJ_RBD	6.66E-06	1	3	LY16
KNEGFNCYYPIQSYGFHPTNGVGY	IGHV_RBD	1	IGHJ_RBD	6.66E-06	1	3	LY16
KNEGFNCYLPLQGYGFYPTNGVGY	IGHV_RBD	1	IGHJ_RBD	6.66E-06	1	3	LY16
KNEGFNCYVPLQPYGFQPTNGVGW	IGHV_RBD	1	IGHJ_RBD	6.66E-06	1	3	LY16
KNEGFNCYFPLQSYGFQPTSGKGY	IGHV_RBD	1	IGHJ_RBD	6.66E-06	1	2	LY16
KNEGFNCYDPLQSYGFWPTNGIGY	IGHV_RBD	1	IGHJ_RBD	6.66E-06	1	3	LY16
KNEGFNCYLPLCSYGFHPTNGKGY	IGHV_RBD	1	IGHJ_RBD	6.66E-06	1	4	LY16
KNAGFNCYFPLQKYGFQPTNGRSY	IGHV_RBD	1	IGHJ_RBD	6.66E-06	1	4	LY16
KNAGFNCYFPLQSYGFYPTNGVGF	IGHV_RBD	1	IGHJ_RBD	6.66E-06	1	3	LY16
KNTGFNCYFPLQTYGFYPTWGVGY	IGHV_RBD	1	IGHJ_RBD	6.66E-06	1	4	LY16
KNEGFNCYFPLGQYGFYPTNGVGF	IGHV_RBD	1	IGHJ_RBD	6.66E-06	1	4	LY16
KNPGFNCYFPLQKYGFQPTNGLGY	IGHV_RBD	1	IGHJ_RBD	6.66E-06	1	3	LY16
KNEGFNCYIPIQSYGFQPTNGDGY	IGHV_RBD	1	IGHJ_RBD	6.66E-06	1	3	LY16
KNEGFNCYFPLQNYGFWPTNGVGY	IGHV_RBD	1	IGHJ_RBD	6.66E-06	1	2	LY16
KNEGFNCYGPLQSYGFFPTNGVDY	IGHV_RBD	1	IGHJ_RBD	6.66E-06	1	3	LY16
KNPGFNCYFPLGNYGFQPTNGVGY	IGHV_RBD	1	IGHJ_RBD	6.66E-06	1	3	LY16
KNEGFNCYEPLHSYGFFPTNGVGY	IGHV_RBD	1	IGHJ_RBD	6.66E-06	1	3	LY16
KNEGFNCYLPLQRYGFQPTSGDGY	IGHV_RBD	1	IGHJ_RBD	6.66E-06	1	4	LY16
KNEGFNCYHPLQPYGFQPTNGVGY	IGHV_RBD	1	IGHJ_RBD	6.66E-06	1	2	LY16
KNEGFNCYWPLSSYGFQPTNGVNY	IGHV_RBD	1	IGHJ_RBD	6.66E-06	1	3	LY16
KNEGFNCYFPLQNYGFQTTNGRGY	IGHV_RBD	1	IGHJ_RBD	6.66E-06	1	3	LY16
KNEGFNCYFPLENYGFQPTWGVGY	IGHV_RBD	1	IGHJ_RBD	6.66E-06	1	3	LY16
KNGGFNCYPPLQSYGFQRTNGVGF	IGHV_RBD	1	IGHJ_RBD	6.66E-06	1	4	LY16
KNGGFNCYAPLGSYGFQPTNGVGY	IGHV_RBD	1	IGHJ_RBD	6.66E-06	1	3	LY16
KNEGFNCYAPLQSYGFFPTTGVGY	IGHV_RBD	1	IGHJ_RBD	6.66E-06	1	3	LY16
KNEGFNCYFPLQSYGFQPTYGQGY	IGHV_RBD	1	IGHJ_RBD	6.66E-06	1	2	LY16
KNEGFNCYVPLQSYGFLPTNGVGW	IGHV_RBD	1	IGHJ_RBD	6.66E-06	1	3	LY16
KNEGFNCYGPLQEYGFQPTNGVGY	IGHV_RBD	1	IGHJ_RBD	6.66E-06	1	2	LY16
KNEGFNCYFPLQPYGFQPTNGDGY	IGHV_RBD	1	IGHJ_RBD	6.66E-06	1	2	LY16
KNEGFNCYFPLGHYGFQPTNGRSY	IGHV_RBD	1	IGHJ_RBD	6.66E-06	1	4	LY16
KNEGFNCYFPLQHYGFQRTNGLGY	IGHV_RBD	1	IGHJ_RBD	6.66E-06	1	3	LY16
KNEGFNCYVPLQEYGFQPTNGRGY	IGHV_RBD	1	IGHJ_RBD	6.66E-06	1	3	LY16
KNEGFNCYFPLTRYGFQPTHGVGY	IGHV_RBD	1	IGHJ_RBD	6.66E-06	1	3	LY16
KNEGFNCYFPLQSYGFLTTVGSGY	IGHV_RBD	1	IGHJ_RBD	6.66E-06	1	4	LY16
KNEGFNCYVPLCSYGFQPTNGVGY	IGHV_RBD	1	IGHJ_RBD	6.66E-06	1	2	LY16
KNEGFNCYNPLHSYGFWPTNGQGY	IGHV_RBD	1	IGHJ_RBD	6.66E-06	1	4	LY16
KNAGFNCYFPLQAYGFQPTNGMGW	IGHV_RBD	1	IGHJ_RBD	6.66E-06	1	4	LY16
KNEGFNCYCPLQQYGFQPTNGIGY	IGHV_RBD	1	IGHJ_RBD	6.66E-06	1	3	LY16
KNEGFNCYFPLVSYGFQPTAGVGY	IGHV_RBD	1	IGHJ_RBD	6.66E-06	1	2	LY16
KNEGFNCYRPLQSYGFQPTKGVGW	IGHV_RBD	1	IGHJ_RBD	6.66E-06	1	3	LY16
KNTGFNCYFPLQNYGFQRTNGVGY	IGHV_RBD	1	IGHJ_RBD	6.66E-06	1	3	LY16
KNEGFNCYFPLAGYGFQRTNGVGY	IGHV_RBD	1	IGHJ_RBD	6.66E-06	1	3	LY16
KNEQFNCYRPLSSYGFQPTNGRGY	IGHV_RBD	1	IGHJ_RBD	6.66E-06	1	4	LY16
KNEGFNCYAPLQRYGFQTTNGVGY	IGHV_RBD	1	IGHJ_RBD	6.66E-06	1	3	LY16
KNEQFNCYPPLQSYGFQPTVGLGY	IGHV_RBD	1	IGHJ_RBD	6.66E-06	1	4	LY16
KNEGFNCYLPLQSYGFQPTFGSGY	IGHV_RBD	1	IGHJ_RBD	6.66E-06	1	3	LY16
KNTGFNCYFPLWSYGFQPTNGVGF	IGHV_RBD	1	IGHJ_RBD	6.66E-06	1	3	LY16
KNEGFNCYGPLQSYGFQPTNGVNY	IGHV_RBD	1	IGHJ_RBD	6.66E-06	1	2	LY16
KNEGFNCYVPLLSYGFQPTNGMGY	IGHV_RBD	1	IGHJ_RBD	6.66E-06	1	3	LY16
KNEGFNCYFPLTSYGFWPTSGVGY	IGHV_RBD	1	IGHJ_RBD	6.66E-06	1	3	LY16
KNEGFNCYFPLSSYGFLPTNGVGY	IGHV_RBD	1	IGHJ_RBD	6.66E-06	1	2	LY16
KNEGFNCYYPLGSYGFQPTNGLGY	IGHV_RBD	1	IGHJ_RBD	6.66E-06	1	3	LY16
KNEGFNCYTPIQHYGFQPTNGVGY	IGHV_RBD	1	IGHJ_RBD	6.66E-06	1	3	LY16
KNAGFNCYFPLQSYGFQTTNGKGY	IGHV_RBD	1	IGHJ_RBD	6.66E-06	1	3	LY16
KNRGFNCYFPLQSYGFQPTEGRGY	IGHV_RBD	1	IGHJ_RBD	6.66E-06	1	3	LY16
KNEGFNCYLPLYSYGFQPTDGVGY	IGHV_RBD	1	IGHJ_RBD	6.66E-06	1	3	LY16
KNGGFNCYFPLQNYGFQTTNGVGY	IGHV_RBD	1	IGHJ_RBD	6.66E-06	1	3	LY16
KNEGFNCYNPLQSYGFQRTVGVGY	IGHV_RBD	1	IGHJ_RBD	6.66E-06	1	3	LY16
KNEKFNCYFPLVSYGFQTTNGLGY	IGHV_RBD	1	IGHJ_RBD	6.66E-06	1	4	LY16
KNEGFNCYWPLGSYGFQTTNGVGY	IGHV_RBD	1	IGHJ_RBD	6.66E-06	1	3	LY16
KNEGFNCYVPLQSYGFYPTKGVGY	IGHV_RBD	1	IGHJ_RBD	6.66E-06	1	3	LY16
KNEGFNCYFPLQSYGFQTTNGGGY	IGHV_RBD	1	IGHJ_RBD	6.66E-06	1	2	LY16
KNEGFNCYVPLQNYGFQPTNGLGY	IGHV_RBD	1	IGHJ_RBD	6.66E-06	1	3	LY16
KNEGFNCYQPLQEYGFQPTNGVGY	IGHV_RBD	1	IGHJ_RBD	6.66E-06	1	2	LY16
KNEGFNCYFPLYAYGFQPTNGVGW	IGHV_RBD	1	IGHJ_RBD	6.66E-06	1	3	LY16
KNEGFNCYQPLQKYGFQPTNGRGY	IGHV_RBD	1	IGHJ_RBD	6.66E-06	1	3	LY16
KNEGFNCYFPLQHYGFQPTYGDGY	IGHV_RBD	1	IGHJ_RBD	6.66E-06	1	3	LY16
KNEGFNCYKPLVSYGFQPTNGLGY	IGHV_RBD	1	IGHJ_RBD	6.66E-06	1	3	LY16
KNPGFNCYFPLQSYGFQPTNGDGY	IGHV_RBD	1	IGHJ_RBD	6.66E-06	1	2	LY16
KNEGFNCYYPLRSYGFQPTNGVGY	IGHV_RBD	1	IGHJ_RBD	6.66E-06	1	2	LY16
KNEGFNCYFPLQSYGFQPTLGVSY	IGHV_RBD	1	IGHJ_RBD	6.66E-06	1	2	LY16
KNEGFNCYFPLQSYGFLPTIGRGY	IGHV_RBD	1	IGHJ_RBD	6.66E-06	1	3	LY16
KNEGFNCYVPLSQYGFQPTNGVGY	IGHV_RBD	1	IGHJ_RBD	6.66E-06	1	3	LY16
KNEGFNCYFPLQHYGFHPTHGVGY	IGHV_RBD	1	IGHJ_RBD	6.66E-06	1	3	LY16
KNEGFNCYSPLSSYGFLPTNGVGY	IGHV_RBD	1	IGHJ_RBD	6.66E-06	1	3	LY16
KNTGFNCYFPLQNYGFQPTYGVGY	IGHV_RBD	1	IGHJ_RBD	6.66E-06	1	3	LY16
KNEGFNCYFPLQKYGFQPTIGHGY	IGHV_RBD	1	IGHJ_RBD	6.66E-06	1	3	LY16
KNTGFNCYFPLQQYGFFPTNGVGY	IGHV_RBD	1	IGHJ_RBD	6.66E-06	1	3	LY16
KNEGFNCYVPLQPYGFQPTSGVGY	IGHV_RBD	1	IGHJ_RBD	6.66E-06	1	3	LY16
KNEGFNCYFPLRSYGFQPTVGIGY	IGHV_RBD	1	IGHJ_RBD	6.66E-06	1	3	LY16
KNEGFNCYKPLQSYGFLPTFGKGY	IGHV_RBD	1	IGHJ_RBD	6.66E-06	1	4	LY16
KNEGFNCYFPLQNYGFQPTSGRGY	IGHV_RBD	1	IGHJ_RBD	6.66E-06	1	3	LY16
KNEGFNCYYPLGSYGFQPTNGVGY	IGHV_RBD	1	IGHJ_RBD	6.66E-06	1	2	LY16
KNRGFNCYFPLRAYGFQPTNGVGY	IGHV_RBD	1	IGHJ_RBD	6.66E-06	1	3	LY16
KNEGFNCYLPLQQYGFQTTNGVGY	IGHV_RBD	1	IGHJ_RBD	6.66E-06	1	3	LY16
KNKGFNCYLPLTSYGFQPTNGLGY	IGHV_RBD	1	IGHJ_RBD	6.66E-06	1	4	LY16
KNEGFNCYFPLQSYGFQPTNGKNY	IGHV_RBD	1	IGHJ_RBD	6.66E-06	1	2	LY16
KNTGFNCYFPLLDYGFQPTNGVGY	IGHV_RBD	1	IGHJ_RBD	6.66E-06	1	3	LY16
KNEGFNCYLPLQQYGFQPTNGLGY	IGHV_RBD	1	IGHJ_RBD	6.66E-06	1	3	LY16
KNEGFNCYLPLQRYGFQPTNGVDF	IGHV_RBD	1	IGHJ_RBD	6.66E-06	1	4	LY16
KNPGFNCYFPLQKYGFQPTNGVGY	IGHV_RBD	1	IGHJ_RBD	6.66E-06	1	2	LY16
KNEGFNCYWPLQSYGFQPTYGSGY	IGHV_RBD	1	IGHJ_RBD	6.66E-06	1	3	LY16
KNGGFNCYSPLQRYGFQPTNGVGY	IGHV_RBD	1	IGHJ_RBD	6.66E-06	1	3	LY16
KNKGFNCYFPLHSYGFFPTQGVGY	IGHV_RBD	1	IGHJ_RBD	6.66E-06	1	4	LY16
KNEQFNCYFPLHSYGFQPTNGVGY	IGHV_RBD	1	IGHJ_RBD	6.66E-06	1	2	LY16
KNEGFNCYYPLQSYGFQPTAGVGY	IGHV_RBD	1	IGHJ_RBD	6.66E-06	1	2	LY16
KNKGFNCYFPLQTYGFLPTNGVGY	IGHV_RBD	1	IGHJ_RBD	6.66E-06	1	3	LY16
KNEQFNCYFPLQNYGFQPTNGVGY	IGHV_RBD	1	IGHJ_RBD	6.66E-06	1	2	LY16
KNEGFNCYFPLQSYGFFPTHGIGY	IGHV_RBD	1	IGHJ_RBD	6.66E-06	1	3	LY16
KNEGFNCYQPIQSYGFQPTQGVGY	IGHV_RBD	1	IGHJ_RBD	6.66E-06	1	3	LY16
KNEGFNCYSPLQSYGFQPTSGMGY	IGHV_RBD	1	IGHJ_RBD	6.66E-06	1	3	LY16
KNAGFNCYFPLQPYGFQPTNGLGY	IGHV_RBD	1	IGHJ_RBD	6.66E-06	1	3	LY16
KNEGFNCYAPLQKYGFQPTYGVGY	IGHV_RBD	1	IGHJ_RBD	6.66E-06	1	3	LY16
KNEGFNCYFPLQTYGFYPTFGVGY	IGHV_RBD	1	IGHJ_RBD	6.66E-06	1	3	LY16
KNEGFNCYHPLTSYGFQPTNGVGY	IGHV_RBD	1	IGHJ_RBD	6.66E-06	1	2	LY16
KNEGFNCYFPLCSYGFYPTSGVGY	IGHV_RBD	1	IGHJ_RBD	6.66E-06	1	3	LY16
KNAGFNCYFPLQSYGFQPTFGVGY	IGHV_RBD	1	IGHJ_RBD	6.66E-06	1	2	LY16
KNEGFNCYFPLQNYGFQTTVGVGY	IGHV_RBD	1	IGHJ_RBD	6.66E-06	1	3	LY16
KNTGFNCYFPLWRYGFQPTNGVGY	IGHV_RBD	1	IGHJ_RBD	6.66E-06	1	3	LY16
KNEGFNCYFPLQKYGFFPTNGVSY	IGHV_RBD	1	IGHJ_RBD	6.66E-06	1	3	LY16
KNEGFNCYFPLQSYGFQPTEGRGY	IGHV_RBD	1	IGHJ_RBD	6.66E-06	1	2	LY16
KNEGFNCYVPLQSYGFQPTNGKGY	IGHV_RBD	1	IGHJ_RBD	6.66E-06	1	2	LY16
KNEGFNCYFPLQSYGFQPTNGQGW	IGHV_RBD	1	IGHJ_RBD	6.66E-06	1	2	LY16
KNPGFNCYVPLQSYGFYPTNGEGY	IGHV_RBD	1	IGHJ_RBD	6.66E-06	1	4	LY16
KNEGFNCYFPLRSYGFYPTVGLGY	IGHV_RBD	1	IGHJ_RBD	6.66E-06	1	4	LY16
KNEGFNCYVPLPSYGFQPTWGVGY	IGHV_RBD	1	IGHJ_RBD	6.66E-06	1	3	LY16
KNEGFNCYLPLQSYGFLPTNGKGY	IGHV_RBD	1	IGHJ_RBD	6.66E-06	1	3	LY16
KNEGFNCYFPLQSYGFQPTIGIGY	IGHV_RBD	1	IGHJ_RBD	6.66E-06	1	2	LY16
KNEGFNCYYPLIRYGFQPTNGVGY	IGHV_RBD	1	IGHJ_RBD	6.66E-06	1	3	LY16
KNEGFNCYYPLNSYGFYRTNGVGY	IGHV_RBD	1	IGHJ_RBD	6.66E-06	1	4	LY16
KNEGFNCYKPLQNYGFQPTNGVGY	IGHV_RBD	1	IGHJ_RBD	6.66E-06	1	2	LY16
KNRGFNCYFPLFSYGFQPTSGVGY	IGHV_RBD	1	IGHJ_RBD	6.66E-06	1	3	LY16
KNEGFNCYFPIMSYGFFPTNGVGY	IGHV_RBD	1	IGHJ_RBD	6.66E-06	1	3	LY16
KNEGFNCYLPLQSYGFQPTHGSGY	IGHV_RBD	1	IGHJ_RBD	6.66E-06	1	3	LY16
KNEGFNCYFPLETYGFQPTWGVGY	IGHV_RBD	1	IGHJ_RBD	6.66E-06	1	3	LY16
KNEGFNCYSPLVSYGFQPTNGIGY	IGHV_RBD	1	IGHJ_RBD	6.66E-06	1	3	LY16
KNEGFNCYRPLESYGFLPTFGVGY	IGHV_RBD	1	IGHJ_RBD	6.66E-06	1	4	LY16
KNEGFNCYIPLQSYGFHPTLGGGY	IGHV_RBD	1	IGHJ_RBD	6.66E-06	1	4	LY16
KNEGFNCYTPLQAYGFWPTNGVGY	IGHV_RBD	1	IGHJ_RBD	6.66E-06	1	3	LY16
KNKGFNCYFPLTNYGFQPTNGVGY	IGHV_RBD	1	IGHJ_RBD	6.66E-06	1	3	LY16
KNEGFNCYFPLLDYGFQPTNGMGY	IGHV_RBD	1	IGHJ_RBD	6.66E-06	1	3	LY16
KNEGFNCYPPLASYGFHPTNGVGY	IGHV_RBD	1	IGHJ_RBD	6.66E-06	1	3	LY16
KNEQFNCYFPLESYGFQPTNGVGY	IGHV_RBD	1	IGHJ_RBD	6.66E-06	1	2	LY16
KNAGFNCYFPLQAYGFQPTNGVGY	IGHV_RBD	1	IGHJ_RBD	6.66E-06	1	2	LY16
KNEGFNCYFPLQGYGFLPTTGQGY	IGHV_RBD	1	IGHJ_RBD	6.66E-06	1	4	LY16
KNEGFNCYFPLQTYGFQPTYGLGY	IGHV_RBD	1	IGHJ_RBD	6.66E-06	1	3	LY16
KNAGFNCYGPLQSYGFQPTNGVGY	IGHV_RBD	1	IGHJ_RBD	6.66E-06	1	2	LY16
KNKGFNCYFPLFSYGFQPTSGVGY	IGHV_RBD	1	IGHJ_RBD	6.66E-06	1	3	LY16
KNEGFNCYFPLASYGFQPTFGEGY	IGHV_RBD	1	IGHJ_RBD	6.66E-06	1	3	LY16
KNEGFNCYFPLQSYGFQPTHGNGY	IGHV_RBD	1	IGHJ_RBD	6.66E-06	1	2	LY16
KNEGFNCYRPLESYGFQPTNGVSY	IGHV_RBD	1	IGHJ_RBD	6.66E-06	1	3	LY16
KNEGFNCYFPLQNYGFQPTSGLGY	IGHV_RBD	1	IGHJ_RBD	6.66E-06	1	3	LY16
KNRGFNCYFPLQPYGFQPTTGVGY	IGHV_RBD	1	IGHJ_RBD	6.66E-06	1	3	LY16
KNKGFNCYFPLQSYGFQRTNGLGY	IGHV_RBD	1	IGHJ_RBD	6.66E-06	1	3	LY16
KNEGFNCYTPLQSYGFWPTNGRGY	IGHV_RBD	1	IGHJ_RBD	6.66E-06	1	3	LY16
KNEKFNCYFPLCSYGFQPTNGVGY	IGHV_RBD	1	IGHJ_RBD	6.66E-06	1	2	LY16
KNEGFNCYMPLQSYGFQRTNGDGY	IGHV_RBD	1	IGHJ_RBD	6.66E-06	1	3	LY16
KNEGFNCYRPLQSYGFHPTNGIGY	IGHV_RBD	1	IGHJ_RBD	6.66E-06	1	3	LY16
KNEGFNCYFPLGPYGFQPTNGHGY	IGHV_RBD	1	IGHJ_RBD	6.66E-06	1	3	LY16
KNEGFNCYFPLQSYGFFPTYGVGY	IGHV_RBD	1	IGHJ_RBD	6.66E-06	1	2	LY16
KNEGFNCYFPLEKYGFQPTNGVGY	IGHV_RBD	1	IGHJ_RBD	6.66E-06	1	2	LY16
KNEGFNCYFPLSDYGFQPTNGVGY	IGHV_RBD	1	IGHJ_RBD	6.66E-06	1	2	LY16
KNEGFNCYCPLQSYGFHPTWGVGY	IGHV_RBD	1	IGHJ_RBD	6.66E-06	1	3	LY16
KNEGFNCYSPLQEYGFQPTIGVNY	IGHV_RBD	1	IGHJ_RBD	6.66E-06	1	4	LY16
KNEGFNCYQPLQSYGFQPTNGKGY	IGHV_RBD	1	IGHJ_RBD	6.66E-06	1	2	LY16
KNRGFNCYMPLQSYGFQPTAGSGY	IGHV_RBD	1	IGHJ_RBD	6.66E-06	1	4	LY16
KNEGFNCYFPLQSYGFQPTMGNGY	IGHV_RBD	1	IGHJ_RBD	6.66E-06	1	2	LY16
KNEGFNCYYPLQSYGFQPTNGQGY	IGHV_RBD	1	IGHJ_RBD	6.66E-06	1	2	LY16
KNEGFNCYFPLQEYGFQPTAGSGY	IGHV_RBD	1	IGHJ_RBD	6.66E-06	1	3	LY16
KNEGFNCYFPLLGYGFQPTNGVGF	IGHV_RBD	1	IGHJ_RBD	6.66E-06	1	3	LY16
KNEGFNCYAPLQKYGFQPTNGVGF	IGHV_RBD	1	IGHJ_RBD	6.66E-06	1	3	LY16
KNEGFNCYHPLQKYGFQPTNGRGY	IGHV_RBD	1	IGHJ_RBD	6.66E-06	1	3	LY16
KNEGFNCYWPLWSYGFQPTNGKGY	IGHV_RBD	1	IGHJ_RBD	6.66E-06	1	3	LY16
KNEGFNCYYPLMSYGFQPTNGVGY	IGHV_RBD	1	IGHJ_RBD	6.66E-06	1	2	LY16
KNEGFNCYFPLQEYGFLPTNGVGY	IGHV_RBD	1	IGHJ_RBD	6.66E-06	1	2	LY16
KNGGFNCYFPLQEYGFQPTNGVGY	IGHV_RBD	1	IGHJ_RBD	6.66E-06	1	2	LY16
KNEGFNCYSPLHSYGFQPTWGLGY	IGHV_RBD	1	IGHJ_RBD	6.66E-06	1	4	LY16
KNAGFNCYFPLQSYGFQRTKGVGY	IGHV_RBD	1	IGHJ_RBD	6.66E-06	1	3	LY16
KNAGFNCYIPLQSYGFQPTNGQGY	IGHV_RBD	1	IGHJ_RBD	6.66E-06	1	3	LY16
KNEGFNCYSPLQSYGFQPTWGVGY	IGHV_RBD	1	IGHJ_RBD	6.66E-06	1	2	LY16
KNEGFNCYVPLQSYGFYPTIGKGY	IGHV_RBD	1	IGHJ_RBD	6.66E-06	1	4	LY16
KNEGFNCYRPLQSYGFQPTCGVGY	IGHV_RBD	1	IGHJ_RBD	6.66E-06	1	2	LY16
KNEGFNCYFPLTTYGFQPTNGLGY	IGHV_RBD	1	IGHJ_RBD	6.66E-06	1	3	LY16
KNEGFNCYTPLQQYGFQPTNGVGY	IGHV_RBD	1	IGHJ_RBD	6.66E-06	1	2	LY16
KNEGFNCYHPLQSYGFQPTNGVGF	IGHV_RBD	1	IGHJ_RBD	6.66E-06	1	2	LY16
KNEGFNCYIPLQSYGFYPTNGVGY	IGHV_RBD	1	IGHJ_RBD	6.66E-06	1	2	LY16
KNEGFNCYEPLQEYGFQPTNGVSY	IGHV_RBD	1	IGHJ_RBD	6.66E-06	1	3	LY16
KNEGFNCYFPLQTYGFFPTKGVGY	IGHV_RBD	1	IGHJ_RBD	6.66E-06	1	3	LY16
KNEGFNCYFPLQHYGFQPTFGVGY	IGHV_RBD	1	IGHJ_RBD	6.66E-06	1	2	LY16
KNEGFNCYFPLAKYGFFPTNGVGY	IGHV_RBD	1	IGHJ_RBD	6.66E-06	1	3	LY16
KNEGFNCYFPLQQYGFFPTSGVGY	IGHV_RBD	1	IGHJ_RBD	6.66E-06	1	3	LY16
KNEGFNCYDPLYSYGFQPTSGVGY	IGHV_RBD	1	IGHJ_RBD	6.66E-06	1	3	LY16
KNEGFNCYVPLASYGFQPTNGLGY	IGHV_RBD	1	IGHJ_RBD	6.66E-06	1	3	LY16
KNEGFNCYFPLQNYGFQPTNGMGY	IGHV_RBD	1	IGHJ_RBD	6.66E-06	1	2	LY16
KNEGFNCYFPLLSYGFQPTKGLGY	IGHV_RBD	1	IGHJ_RBD	6.66E-06	1	3	LY16
KNEGFNCYAPLQSYGFYPTNGHGY	IGHV_RBD	1	IGHJ_RBD	6.66E-06	1	3	LY16
KNEGFNCYLPLSSYGFWPTNGVGF	IGHV_RBD	1	IGHJ_RBD	6.66E-06	1	4	LY16
KNEGFNCYAPLQRYGFQPTNGLGY	IGHV_RBD	1	IGHJ_RBD	6.66E-06	1	3	LY16
KNTGFNCYTPLQSYGFQPTNGVGY	IGHV_RBD	1	IGHJ_RBD	6.66E-06	1	2	LY16
KNRGFNCYFPLQQYGFHPTNGLGY	IGHV_RBD	1	IGHJ_RBD	6.66E-06	1	4	LY16
KNEGFNCYYPLQNYGFQPTNGIGY	IGHV_RBD	1	IGHJ_RBD	6.66E-06	1	3	LY16
KNEGFNCYFPIQSYGFQPTSGNGY	IGHV_RBD	1	IGHJ_RBD	6.66E-06	1	3	LY16
KNEGFNCYFPLVEYGFHPTNGVGY	IGHV_RBD	1	IGHJ_RBD	6.66E-06	1	3	LY16
KNEGFNCYSPLASYGFQPTNGVSY	IGHV_RBD	1	IGHJ_RBD	6.66E-06	1	3	LY16
KNEQFNCYFPLQSYGFWPTNGVNY	IGHV_RBD	1	IGHJ_RBD	6.66E-06	1	3	LY16
KNKGFNCYLPLQRYGFQPTNGVGY	IGHV_RBD	1	IGHJ_RBD	6.66E-06	1	3	LY16
KNEGFNCYRPLQSYGFQPTSGMGY	IGHV_RBD	1	IGHJ_RBD	6.66E-06	1	3	LY16
KNEGFNCYYPLFPYGFQPTNGVGY	IGHV_RBD	1	IGHJ_RBD	6.66E-06	1	3	LY16
KNAGFNCYFPLRSYGFHPTNGVGY	IGHV_RBD	1	IGHJ_RBD	6.66E-06	1	3	LY16
KNEGFNCYFPLCSYGFQPTNGRGY	IGHV_RBD	1	IGHJ_RBD	6.66E-06	1	2	LY16
KNEGFNCYIPLQRYGFQPTIGVGY	IGHV_RBD	1	IGHJ_RBD	6.66E-06	1	3	LY16
KNAGFNCYFPLQRYGFQPTFGRGY	IGHV_RBD	1	IGHJ_RBD	6.66E-06	1	4	LY16
KNEGFNCYSPLGSYGFFPTNGVGY	IGHV_RBD	1	IGHJ_RBD	6.66E-06	1	3	LY16
KNEGFNCYTPLQHYGFFPTNGVGY	IGHV_RBD	1	IGHJ_RBD	6.66E-06	1	3	LY16
KNEGFNCYFPLFSYGFQPTRGNGY	IGHV_RBD	1	IGHJ_RBD	6.66E-06	1	3	LY16
KNEGFNCYFPLQSYGFQPTKGRGY	IGHV_RBD	1	IGHJ_RBD	6.66E-06	1	2	LY16
KNEGFNCYMPLMSYGFQPTNGQGY	IGHV_RBD	1	IGHJ_RBD	6.66E-06	1	3	LY16
KNEGFNCYMPLQSYGFFPTWGVGY	IGHV_RBD	1	IGHJ_RBD	6.66E-06	1	3	LY16
KNEGFNCYSPLYSYGFQPTNGLNY	IGHV_RBD	1	IGHJ_RBD	6.66E-06	1	4	LY16
KNEQFNCYIPLQSYGFQPTNGVGY	IGHV_RBD	1	IGHJ_RBD	6.66E-06	1	2	LY16
KNEGFNCYFPLMSYGFQPTLGNGY	IGHV_RBD	1	IGHJ_RBD	6.66E-06	1	3	LY16
KNEGFNCYRPLQSYGFQPTMGVGF	IGHV_RBD	1	IGHJ_RBD	6.66E-06	1	3	LY16
KNEGFNCYEPLQTYGFQPTQGVGY	IGHV_RBD	1	IGHJ_RBD	6.66E-06	1	3	LY16
KNEGFNCYMPLQSYGFHPTLGVGY	IGHV_RBD	1	IGHJ_RBD	6.66E-06	1	3	LY16
KNEGFNCYFPLGRYGFFPTNGVGY	IGHV_RBD	1	IGHJ_RBD	6.66E-06	1	3	LY16
KNEGFNCYSPLQDYGFQPTMGVGY	IGHV_RBD	1	IGHJ_RBD	6.66E-06	1	3	LY16
KNEGFNCYQPLQSYGFHPTIGVGY	IGHV_RBD	1	IGHJ_RBD	6.66E-06	1	3	LY16
KNRGFNCYFPLQHYGFHPTNGLGY	IGHV_RBD	1	IGHJ_RBD	6.66E-06	1	4	LY16
KNEGFNCYFPLQSYGFQPTFGQGY	IGHV_RBD	1	IGHJ_RBD	6.66E-06	1	2	LY16
KNEGFNCYLPLVAYGFQPTNGVGY	IGHV_RBD	1	IGHJ_RBD	6.66E-06	1	3	LY16
KNEGFNCYFPLQQYGFQPTWGVGY	IGHV_RBD	1	IGHJ_RBD	6.66E-06	1	2	LY16
KNEGFNCYFPLNDYGFHPTNGVGY	IGHV_RBD	1	IGHJ_RBD	6.66E-06	1	3	LY16
KNEGFNCYIPLQQYGFQPTKGVGW	IGHV_RBD	1	IGHJ_RBD	6.66E-06	1	4	LY16
KNAGFNCYFPLQSYGFQPTLGVGY	IGHV_RBD	1	IGHJ_RBD	6.66E-06	1	2	LY16
KNEGFNCYFPLFNYGFQPTVGVGY	IGHV_RBD	1	IGHJ_RBD	6.66E-06	1	3	LY16
KNQGFNCYSPLQSYGFQPTVGVGY	IGHV_RBD	1	IGHJ_RBD	6.66E-06	1	3	LY16
KNAGFNCYFPLFPYGFQPTNGVGY	IGHV_RBD	1	IGHJ_RBD	6.66E-06	1	3	LY16
KNEGFNCYAPLFPYGFQPTNGVGY	IGHV_RBD	1	IGHJ_RBD	6.66E-06	1	3	LY16
KNEGFNCYFPLNSYGFQPTNGIGY	IGHV_RBD	1	IGHJ_RBD	6.66E-06	1	2	LY16
KNEGFNCYFPLSHYGFQPTYGVGY	IGHV_RBD	1	IGHJ_RBD	6.66E-06	1	3	LY16
KNEGFNCYFPLASYGFQTTKGVGY	IGHV_RBD	1	IGHJ_RBD	6.66E-06	1	3	LY16
KNEGFNCYKPLRSYGFQPTAGVGY	IGHV_RBD	1	IGHJ_RBD	6.66E-06	1	3	LY16
KNEGFNCYFPLQSYGFYPTNGVSY	IGHV_RBD	1	IGHJ_RBD	6.66E-06	1	2	LY16
KNEGFNCYFPLVSYGFLPTNGDGY	IGHV_RBD	1	IGHJ_RBD	6.66E-06	1	3	LY16
KNEGFNCYLPLQSYGFQPTSGQGW	IGHV_RBD	1	IGHJ_RBD	6.66E-06	1	4	LY16
KNEGFNCYWPLQPYGFQPTNGVSY	IGHV_RBD	1	IGHJ_RBD	6.66E-06	1	3	LY16
KNPGFNCYFPLHSYGFQPTNGVGY	IGHV_RBD	1	IGHJ_RBD	6.66E-06	1	2	LY16
KNGGFNCYFPLQSYGFQPTNGVNW	IGHV_RBD	1	IGHJ_RBD	6.66E-06	1	3	LY16
KNEGFNCYFPLQKYGFQPTTGVGY	IGHV_RBD	1	IGHJ_RBD	6.66E-06	1	2	LY16
KNEGFNCYFPLQDYGFLPTNGVGY	IGHV_RBD	1	IGHJ_RBD	6.66E-06	1	2	LY16
KNEGFNCYFPLQSYGFLPTAGVGY	IGHV_RBD	1	IGHJ_RBD	6.66E-06	1	2	LY16
KNTGFNCYFPLQSYGFLPTSGVGY	IGHV_RBD	1	IGHJ_RBD	6.66E-06	1	3	LY16
KNEGFNCYVPLQSYGFLPTNGVGY	IGHV_RBD	1	IGHJ_RBD	6.66E-06	1	2	LY16
KNEGFNCYFPLLSYGFLPTNGLGY	IGHV_RBD	1	IGHJ_RBD	6.66E-06	1	3	LY16
KNEGFNCYYPLQSYGFLPTSGVGY	IGHV_RBD	1	IGHJ_RBD	6.66E-06	1	3	LY16
KNEGFNCYFPLQRYGFLPTNGVGY	IGHV_RBD	1	IGHJ_RBD	6.66E-06	1	2	LY16
KNEGFNCYRPLQEYGFHPTNGVGY	IGHV_RBD	1	IGHJ_RBD	6.66E-06	1	3	LY16
KNEGFNCYFPLQSYGFLPTNGGGY	IGHV_RBD	1	IGHJ_RBD	6.66E-06	1	2	LY16
KNEGFNCYVPLQEYGFHPTNGVGY	IGHV_RBD	1	IGHJ_RBD	6.66E-06	1	3	LY16
KNEGFNCYGPLQSYGFLPTNGVGY	IGHV_RBD	1	IGHJ_RBD	6.66E-06	1	2	LY16
KNQGFNCYFPLFSYGFLPTNGIGY	IGHV_RBD	1	IGHJ_RBD	6.66E-06	1	4	LY16
KNEGFNCYFPLISYGFQPTSGVGY	IGHV_RBD	1	IGHJ_RBD	6.66E-06	1	2	LY16
KNEGFNCYAPLRTYGFQPTNGLGY	IGHV_RBD	1	IGHJ_RBD	6.66E-06	1	4	LY16
KNQGFNCYFPLYSYGFLPTNGVGY	IGHV_RBD	1	IGHJ_RBD	6.66E-06	1	3	LY16
KNEGFNCYFPLASYGFHPTNGKGY	IGHV_RBD	1	IGHJ_RBD	6.66E-06	1	3	LY16
KNEGFNCYQPLCSYGFQPTNGVSY	IGHV_RBD	1	IGHJ_RBD	6.66E-06	1	3	LY16
KNEGFNCYWPLQSYGFLRTNGVGY	IGHV_RBD	1	IGHJ_RBD	6.66E-06	1	3	LY16
KNEGFNCYFPLQQYGFQPTMGKGY	IGHV_RBD	1	IGHJ_RBD	6.66E-06	1	3	LY16
KNEGFNCYFPLKGYGFHPTNGGGY	IGHV_RBD	1	IGHJ_RBD	6.66E-06	1	4	LY16
KNEGFNCYPPLQSYGFHPTLGVGY	IGHV_RBD	1	IGHJ_RBD	6.66E-06	1	3	LY16
KNEGFNCYFPLQSYGFLPTNGQGY	IGHV_RBD	1	IGHJ_RBD	6.66E-06	1	2	LY16
KNEGFNCYLPLQAYGFLPTNGVGY	IGHV_RBD	1	IGHJ_RBD	6.66E-06	1	3	LY16
KNTGFNCYFPLQKYGFLPTNGVGY	IGHV_RBD	1	IGHJ_RBD	6.66E-06	1	3	LY16
KNEGFNCYSPLQSYGFLPTVGVGY	IGHV_RBD	1	IGHJ_RBD	6.66E-06	1	3	LY16
KNEGFNCYFPLMSYGFHPTNGLGY	IGHV_RBD	1	IGHJ_RBD	6.66E-06	1	3	LY16
KNEQFNCYFPLQHYGFLPTNGVGY	IGHV_RBD	1	IGHJ_RBD	6.66E-06	1	3	LY16
KNEGFNCYRPLQSYGFLPTSGVGY	IGHV_RBD	1	IGHJ_RBD	6.66E-06	1	3	LY16
KNEGFNCYKPLQSYGFHPTNGIGY	IGHV_RBD	1	IGHJ_RBD	6.66E-06	1	3	LY16
KNEGFNCYWPLQSYGFLPTNGVGY	IGHV_RBD	1	IGHJ_RBD	6.66E-06	1	2	LY16
KNKGFNCYFPLSSYGFLPTNGVGY	IGHV_RBD	1	IGHJ_RBD	6.66E-06	1	3	LY16
KNEGFNCYFPLQKYGFQPTNGSGY	IGHV_RBD	1	IGHJ_RBD	6.66E-06	1	2	LY16
KNEGFNCYAPLQSYGFQPTFGSGY	IGHV_RBD	1	IGHJ_RBD	6.66E-06	1	3	LY16
KNEGFNCYFPLLSYGFQRTNGGGY	IGHV_RBD	1	IGHJ_RBD	6.66E-06	1	3	LY16
KNEGFNCYFPLFSYGFQPTNGSGY	IGHV_RBD	1	IGHJ_RBD	6.66E-06	1	2	LY16
KNEGFNCYGPLQSYGFQPTNGGGY	IGHV_RBD	1	IGHJ_RBD	6.66E-06	1	2	LY16
KNEKFNCYGPLQSYGFQPTNGGGY	IGHV_RBD	1	IGHJ_RBD	6.66E-06	1	3	LY16
KNEGFNCYRPLQSYGFFPTYGGGY	IGHV_RBD	1	IGHJ_RBD	6.66E-06	1	4	LY16
KNEGFNCYSPLGSYGFQPTNGGNY	IGHV_RBD	1	IGHJ_RBD	6.66E-06	1	4	LY16
KNEGFNCYSPLQSYGFQPTLGRGY	IGHV_RBD	1	IGHJ_RBD	6.66E-06	1	3	LY16
KNEGFNCYAPLQRYGFQPTSGGGY	IGHV_RBD	1	IGHJ_RBD	6.66E-06	1	4	LY16
KNEGFNCYAPLQSYGFQTTNGGGY	IGHV_RBD	1	IGHJ_RBD	6.66E-06	1	3	LY16
KNEGFNCYDPLQSYGFFPTNGGGY	IGHV_RBD	1	IGHJ_RBD	6.66E-06	1	3	LY16
KNEGFNCYFPLGRYGFQPTNGSGY	IGHV_RBD	1	IGHJ_RBD	6.66E-06	1	3	LY16
KNEGFNCYYPLQSYGFQPTYGSGY	IGHV_RBD	1	IGHJ_RBD	6.66E-06	1	3	LY16
KNEGFNCYRPLASYGFQPTAGSGY	IGHV_RBD	1	IGHJ_RBD	6.66E-06	1	4	LY16
KNEGFNCYVPIQSYGFQPTNGSGY	IGHV_RBD	1	IGHJ_RBD	6.66E-06	1	3	LY16
KNEGFNCYLPLCRYGFQPTNGVGY	IGHV_RBD	1	IGHJ_RBD	6.66E-06	1	3	LY16
KNEGFNCYCPLISYGFQTTNGVGY	IGHV_RBD	1	IGHJ_RBD	6.66E-06	1	3	LY16
KNEGFNCYLPLQSYGFYPTNGMGY	IGHV_RBD	1	IGHJ_RBD	6.66E-06	1	3	LY16
KNEGFNCYQPLGSYGFQPTHGVGY	IGHV_RBD	1	IGHJ_RBD	6.66E-06	1	3	LY16
KNEGFNCYHPLQSYGFQPTAGEGY	IGHV_RBD	1	IGHJ_RBD	6.66E-06	1	3	LY16
KNEGFNCYQPLQSYGFQPTNGLGY	IGHV_RBD	1	IGHJ_RBD	6.66E-06	1	2	LY16
KNEGFNCYLPLVEYGFQPTNGVGY	IGHV_RBD	1	IGHJ_RBD	6.66E-06	1	3	LY16
KNEGFNCYFPLQSYGFHPTFGVGY	IGHV_RBD	1	IGHJ_RBD	6.66E-06	1	2	LY16
KNEGFNCYMPLISYGFQPTNGLGY	IGHV_RBD	1	IGHJ_RBD	6.66E-06	1	3	LY16
KNEGFNCYPPLSSYGFQPTMGVGY	IGHV_RBD	1	IGHJ_RBD	6.66E-06	1	3	LY16
KNEGFNCYPPLLSYGFQPTNGLGY	IGHV_RBD	1	IGHJ_RBD	6.66E-06	1	3	LY16
KNPGFNCYFPLASYGFQPTNGVSW	IGHV_RBD	1	IGHJ_RBD	6.66E-06	1	4	LY16
KNEGFNCYFPLDSYGFQRTNGLGY	IGHV_RBD	1	IGHJ_RBD	6.66E-06	1	3	LY16
KNEGFNCYFPLQSYGFQRTHGMGY	IGHV_RBD	1	IGHJ_RBD	6.66E-06	1	3	LY16
KNTGFNCYFPLFSYGFQPTNGLGY	IGHV_RBD	1	IGHJ_RBD	6.66E-06	1	3	LY16
KNEGFNCYPPLSAYGFQPTNGVGY	IGHV_RBD	1	IGHJ_RBD	6.66E-06	1	3	LY16
KNEGFNCYVPLQSYGFQPTSGRGY	IGHV_RBD	1	IGHJ_RBD	6.66E-06	1	3	LY16
KNEGFNCYCPLQSYGFQPTSGVGY	IGHV_RBD	1	IGHJ_RBD	6.66E-06	1	2	LY16
KNEGFNCYAPLQSYGFQRTNGMGY	IGHV_RBD	1	IGHJ_RBD	6.66E-06	1	3	LY16
KNRGFNCYFPLGSYGFQPTYGDGY	IGHV_RBD	1	IGHJ_RBD	6.66E-06	1	4	LY16
KNEGFNCYSPLQGYGFQPTYGVGY	IGHV_RBD	1	IGHJ_RBD	6.66E-06	1	3	LY16
KNEGFNCYFPLQDYGFQPTVGDGY	IGHV_RBD	1	IGHJ_RBD	6.66E-06	1	3	LY16
KNEGFNCYFPLVAYGFQPTNGDGY	IGHV_RBD	1	IGHJ_RBD	6.66E-06	1	3	LY16
KNEGFNCYYPLQSYGFQPTTGSGY	IGHV_RBD	1	IGHJ_RBD	6.66E-06	1	3	LY16
KNEGFNCYKPLQSYGFQPTLGLGY	IGHV_RBD	1	IGHJ_RBD	6.66E-06	1	3	LY16
KNEGFNCYFPLQSYGFHPTSGSGY	IGHV_RBD	1	IGHJ_RBD	6.66E-06	1	3	LY16
KNEGFNCYFPLASYGFQPTKGVGY	IGHV_RBD	1	IGHJ_RBD	6.66E-06	1	2	LY16
KNEGFNCYRPLQSYGFQPTNGDGY	IGHV_RBD	1	IGHJ_RBD	6.66E-06	1	2	LY16
KNEGFNCYFPLASYGFQPTLGDGY	IGHV_RBD	1	IGHJ_RBD	6.66E-06	1	3	LY16
KNRGFNCYFPLLSYGFQPTNGQGY	IGHV_RBD	1	IGHJ_RBD	6.66E-06	1	3	LY16
KNEGFNCYWPLQQYGFQPTNGSGY	IGHV_RBD	1	IGHJ_RBD	6.66E-06	1	3	LY16
KNEGFNCYAPLQSYGFQPTNGDGY	IGHV_RBD	1	IGHJ_RBD	6.66E-06	1	2	LY16
KNEGFNCYLPLQSYGFQPTNGDSY	IGHV_RBD	1	IGHJ_RBD	6.66E-06	1	3	LY16
KNEGFNCYKPLQSYGFQPTMGSGY	IGHV_RBD	1	IGHJ_RBD	6.66E-06	1	3	LY16
KNEGFNCYNPLQPYGFQPTNGRGY	IGHV_RBD	1	IGHJ_RBD	6.66E-06	1	3	LY16
KNEGFNCYDPLASYGFQPTNGIGY	IGHV_RBD	1	IGHJ_RBD	6.66E-06	1	3	LY16
KNKGFNCYYPLQSYGFQPTNGVNY	IGHV_RBD	1	IGHJ_RBD	6.66E-06	1	3	LY16
KNEGFNCYPPLQSYGFQPTPGKGY	IGHV_RBD	1	IGHJ_RBD	6.66E-06	1	3	LY16
KNEGFNCYFPLFSYGFLPTSGVGY	IGHV_RBD	1	IGHJ_RBD	6.66E-06	1	3	LY16
KNEGFNCYFPLGSYGFLPTNGVGY	IGHV_RBD	1	IGHJ_RBD	6.66E-06	1	2	LY16
KNEGFNCYFPLNEYGFQPTNGQGY	IGHV_RBD	1	IGHJ_RBD	6.66E-06	1	3	LY16
KNEGFNCYFPINSYGFQPTFGVGY	IGHV_RBD	1	IGHJ_RBD	6.66E-06	1	3	LY16
KNQGFNCYFPLQSYGFFPTVGVGY	IGHV_RBD	1	IGHJ_RBD	6.66E-06	1	3	LY16
KNEGFNCYFPLTPYGFQPTNGLGY	IGHV_RBD	1	IGHJ_RBD	6.66E-06	1	3	LY16
KNRGFNCYFPLQTYGFQPTVGVGY	IGHV_RBD	1	IGHJ_RBD	6.66E-06	1	3	LY16
KNKGFNCYEPLQSYGFQPTNGVGF	IGHV_RBD	1	IGHJ_RBD	6.66E-06	1	3	LY16
KNEGFNCYFPLQRYGFQTTNGLGY	IGHV_RBD	1	IGHJ_RBD	6.66E-06	1	3	LY16
KNEGFNCYNPLQNYGFLTTNGMGY	IGHV_RBD	1	IGHJ_RBD	6.66E-06	1	5	LY16
KNKGFNCYFPLQKYGFQPTNGHGY	IGHV_RBD	1	IGHJ_RBD	6.66E-06	1	3	LY16
KNEGFNCYFPLQAYGFWPTDGLGY	IGHV_RBD	1	IGHJ_RBD	6.66E-06	1	4	LY16
KNEGFNCYPPLESYGFQPTYGVGY	IGHV_RBD	1	IGHJ_RBD	6.66E-06	1	3	LY16
KNEGFNCYFPLQSYGFQPTFGEGY	IGHV_RBD	1	IGHJ_RBD	6.66E-06	1	2	LY16
KNQGFNCYFPLQGYGFQPTVGVGY	IGHV_RBD	1	IGHJ_RBD	6.66E-06	1	3	LY16
KNEGFNCYCPLQSYGFHPTNGLGY	IGHV_RBD	1	IGHJ_RBD	6.66E-06	1	3	LY16
KNQGFNCYAPLVRYGFQPTNGVGY	IGHV_RBD	1	IGHJ_RBD	6.66E-06	1	4	LY16
KNQGFNCYFPLQKYGFQPTNGRGY	IGHV_RBD	1	IGHJ_RBD	6.66E-06	1	3	LY16
KNQGFNCYMPLQSYGFQPTNGVGY	IGHV_RBD	1	IGHJ_RBD	6.66E-06	1	2	LY16
KNQGFNCYFPLHGYGFQPTNGVGY	IGHV_RBD	1	IGHJ_RBD	6.66E-06	1	3	LY16
KNPGFNCYFPLQSYGFWPTMGVGY	IGHV_RBD	1	IGHJ_RBD	6.66E-06	1	3	LY16
KNEGFNCYWPLQSYGFQPTNGNGY	IGHV_RBD	1	IGHJ_RBD	6.66E-06	1	2	LY16
KNKGFNCYFPLSSYGFQPTVGSGY	IGHV_RBD	1	IGHJ_RBD	6.66E-06	1	4	LY16
KNEGFNCYQPLLSYGFFTTNGVGY	IGHV_RBD	1	IGHJ_RBD	6.66E-06	1	4	LY16
KNEGFNCYYPLQSYGFQPTIGSGY	IGHV_RBD	1	IGHJ_RBD	6.66E-06	1	3	LY16
KNEGFNCYSPLQSYGFQPTNGRSY	IGHV_RBD	1	IGHJ_RBD	6.66E-06	1	3	LY16
KNEGFNCYFPLQSYGFQPTKGVGF	IGHV_RBD	1	IGHJ_RBD	6.66E-06	1	2	LY16
KNEGFNCYMPLQSYGFLPTFGVGY	IGHV_RBD	1	IGHJ_RBD	6.66E-06	1	3	LY16
KNEGFNCYHPLQSYGFQPTVGLGY	IGHV_RBD	1	IGHJ_RBD	6.66E-06	1	3	LY16
KNEGFNCYLPLKSYGFQPTNGVGY	IGHV_RBD	1	IGHJ_RBD	6.66E-06	1	2	LY16
KNEGFNCYAPLQSYGFQPTYGSGY	IGHV_RBD	1	IGHJ_RBD	6.66E-06	1	3	LY16
KNEGFNCYQPLMNYGFQPTNGVGY	IGHV_RBD	1	IGHJ_RBD	6.66E-06	1	3	LY16
KNEGFNCYFPLSNYGFYPTNGVGY	IGHV_RBD	1	IGHJ_RBD	6.66E-06	1	3	LY16
KNEGFNCYMPLQSYGFWPTTGVGY	IGHV_RBD	1	IGHJ_RBD	6.66E-06	1	3	LY16
KNEGFNCYMPLAPYGFQPTNGVGY	IGHV_RBD	1	IGHJ_RBD	6.66E-06	1	3	LY16
KNEQFNCYVPLQSYGFQPTNGDGY	IGHV_RBD	1	IGHJ_RBD	6.66E-06	1	3	LY16
KNEGFNCYLPLQSYGFQPTVGRGY	IGHV_RBD	1	IGHJ_RBD	6.66E-06	1	3	LY16
KNEGFNCYLPLVAYGFQTTNGVGY	IGHV_RBD	1	IGHJ_RBD	6.66E-06	1	4	LY16
KNEKFNCYFPLQSYGFHPTNGVGY	IGHV_RBD	1	IGHJ_RBD	6.66E-06	1	2	LY16
KNEGFNCYFPLCKYGFQPTNGVGY	IGHV_RBD	1	IGHJ_RBD	6.66E-06	1	2	LY16
KNEGFNCYFPLQAYGFWPTMGVGY	IGHV_RBD	1	IGHJ_RBD	6.66E-06	1	3	LY16
KNEGFNCYKPLMSYGFQPTNGMGY	IGHV_RBD	1	IGHJ_RBD	6.66E-06	1	3	LY16
KNEGFNCYSPLVAYGFQPTNGVGY	IGHV_RBD	1	IGHJ_RBD	6.66E-06	1	3	LY16
KNEGFNCYTPLQSYGFQPTYGLGY	IGHV_RBD	1	IGHJ_RBD	6.66E-06	1	3	LY16
KNEGFNCYFPLQSYGFQPTRGVGY	IGHV_RBD	1	IGHJ_RBD	6.66E-06	1	1	LY16
KNEGFNCYWPLQSYGFYPTNGLGY	IGHV_RBD	1	IGHJ_RBD	6.66E-06	1	3	LY16
KNEGFNCYFPLVAYGFQPTNGVGW	IGHV_RBD	1	IGHJ_RBD	6.66E-06	1	3	LY16
KNEGFNCYFPLCSYGFLPTNGVGY	IGHV_RBD	1	IGHJ_RBD	6.66E-06	1	2	LY16
KNEGFNCYRPLQSYGFFPTNGVGW	IGHV_RBD	1	IGHJ_RBD	6.66E-06	1	3	LY16
KNEGFNCYAPLQRYGFQTTSGVGY	IGHV_RBD	1	IGHJ_RBD	6.66E-06	1	4	LY16
KNEGFNCYFPLSQYGFQPTNGRGY	IGHV_RBD	1	IGHJ_RBD	6.66E-06	1	3	LY16
KNEGFNCYIPLQSYGFQPTNGMGY	IGHV_RBD	1	IGHJ_RBD	6.66E-06	1	2	LY16
KNEGFNCYQPLQSYGFFPTWGVGY	IGHV_RBD	1	IGHJ_RBD	6.66E-06	1	3	LY16
KNEGFNCYFPLQGYGFLPTNGVGF	IGHV_RBD	1	IGHJ_RBD	6.66E-06	1	3	LY16
KNEGFNCYQPLQSYGFQPTFGRGY	IGHV_RBD	1	IGHJ_RBD	6.66E-06	1	3	LY16
KNEGFNCYMPLESYGFQPTNGVGY	IGHV_RBD	1	IGHJ_RBD	6.66E-06	1	2	LY16
KNEQFNCYKPLQSYGFQPTNGVGY	IGHV_RBD	1	IGHJ_RBD	6.66E-06	1	2	LY16
KNEGFNCYFPLTSYGFFPTNGQGY	IGHV_RBD	1	IGHJ_RBD	6.66E-06	1	3	LY16
KNGGFNCYFPLMSYGFYPTNGVGY	IGHV_RBD	1	IGHJ_RBD	6.66E-06	1	3	LY16
KNEGFNCYCPLTSYGFQPTNGVGY	IGHV_RBD	1	IGHJ_RBD	6.66E-06	1	2	LY16
KNEGFNCYGPLQSYGFQPTGGRGY	IGHV_RBD	1	IGHJ_RBD	6.66E-06	1	3	LY16
KNEGFNCYFPLCRYGFQPTNGIGY	IGHV_RBD	1	IGHJ_RBD	6.66E-06	1	3	LY16
KNEGFNCYQPLNSYGFQRTNGVGY	IGHV_RBD	1	IGHJ_RBD	6.66E-06	1	3	LY16
KNEGFNCYFPLQSYGFHPTNGMSY	IGHV_RBD	1	IGHJ_RBD	6.66E-06	1	3	LY16
KNEGFNCYFPLQSYGFYPTAGVGF	IGHV_RBD	1	IGHJ_RBD	6.66E-06	1	3	LY16
KNEGFNCYFPLQEYGFQTTLGVGY	IGHV_RBD	1	IGHJ_RBD	6.66E-06	1	3	LY16
KNEGFNCYFPLGPYGFQTTNGVGY	IGHV_RBD	1	IGHJ_RBD	6.66E-06	1	3	LY16
KNEGFNCYFPLSPYGFQPTYGVGY	IGHV_RBD	1	IGHJ_RBD	6.66E-06	1	3	LY16
KNEGFNCYAPLQTYGFQPTSGVGY	IGHV_RBD	1	IGHJ_RBD	6.66E-06	1	3	LY16
KNEGFNCYFPLFTYGFQPTNGVNY	IGHV_RBD	1	IGHJ_RBD	6.66E-06	1	3	LY16
KNEGFNCYEPLFSYGFQPTNGVNY	IGHV_RBD	1	IGHJ_RBD	6.66E-06	1	3	LY16
KNGGFNCYFPLQTYGFQPTNGMGY	IGHV_RBD	1	IGHJ_RBD	6.66E-06	1	3	LY16
KNAGFNCYVPLQSYGFLPTYGVGY	IGHV_RBD	1	IGHJ_RBD	6.66E-06	1	4	LY16
KNQGFNCYFPLHSYGFQPTNGIGW	IGHV_RBD	1	IGHJ_RBD	6.66E-06	1	4	LY16
KNEGFNCYSPLKSYGFQPTVGVGY	IGHV_RBD	1	IGHJ_RBD	6.66E-06	1	3	LY16
KNEGFNCYFPLFSYGFQTTNGVGY	IGHV_RBD	1	IGHJ_RBD	6.66E-06	1	2	LY16
KNEKFNCYTPLTSYGFQPTNGVGY	IGHV_RBD	1	IGHJ_RBD	6.66E-06	1	3	LY16
KNEGFNCYRPLQSYGFQPTNGRGF	IGHV_RBD	1	IGHJ_RBD	6.66E-06	1	3	LY16
KNEGFNCYKPLQSYGFLPTNGVGY	IGHV_RBD	1	IGHJ_RBD	6.66E-06	1	2	LY16
KNEGFNCYFPLSRYGFQPTNGIGY	IGHV_RBD	1	IGHJ_RBD	6.66E-06	1	3	LY16
KNEGFNCYYPLWSYGFQPTNGMGY	IGHV_RBD	1	IGHJ_RBD	6.66E-06	1	3	LY16
KNEGFNCYFPLHSYGFQPTFGVGY	IGHV_RBD	1	IGHJ_RBD	6.66E-06	1	2	LY16
KNEGFNCYFPLQSYGFQPTLGQGY	IGHV_RBD	1	IGHJ_RBD	6.66E-06	1	2	LY16
KNQGFNCYFPLASYGFQPTNGVGY	IGHV_RBD	1	IGHJ_RBD	6.66E-06	1	2	LY16
KNEGFNCYFPLRHYGFQPTNGVSY	IGHV_RBD	1	IGHJ_RBD	6.66E-06	1	3	LY16
KNGGFNCYSPLQSYGFQPTSGRGY	IGHV_RBD	1	IGHJ_RBD	6.66E-06	1	4	LY16
KNEGFNCYLPLQSYGFQPTMGMGY	IGHV_RBD	1	IGHJ_RBD	6.66E-06	1	3	LY16
KNEGFNCYAPLQAYGFQPTNGIGY	IGHV_RBD	1	IGHJ_RBD	6.66E-06	1	3	LY16
KNEKFNCYFPLQSYGFQPTSGVGW	IGHV_RBD	1	IGHJ_RBD	6.66E-06	1	3	LY16
KNEGFNCYWPLQSYGFQPTYGLGY	IGHV_RBD	1	IGHJ_RBD	6.66E-06	1	3	LY16
KNEGFNCYTPLQPYGFHPTNGVGY	IGHV_RBD	1	IGHJ_RBD	6.66E-06	1	3	LY16
KNEGFNCYCPLSSYGFQPTNGNGY	IGHV_RBD	1	IGHJ_RBD	6.66E-06	1	3	LY16
KNEGFNCYMPLVSYGFYPTNGIGY	IGHV_RBD	1	IGHJ_RBD	6.66E-06	1	4	LY16
KNEGFNCYLPLQSYGFYPTSGGGY	IGHV_RBD	1	IGHJ_RBD	6.66E-06	1	4	LY16
KNEGFNCYAPLFSYGFQPTPGVGY	IGHV_RBD	1	IGHJ_RBD	6.66E-06	1	3	LY16
KNRGFNCYEPLQSYGFQPTSGVGY	IGHV_RBD	1	IGHJ_RBD	6.66E-06	1	3	LY16
KNEGFNCYFPLEAYGFQPTNGVGY	IGHV_RBD	1	IGHJ_RBD	6.66E-06	1	2	LY16
KNAGFNCYPPLQKYGFQPTNGVGY	IGHV_RBD	1	IGHJ_RBD	6.66E-06	1	3	LY16
KNEGFNCYRPLQRYGFQPTDGVGY	IGHV_RBD	1	IGHJ_RBD	6.66E-06	1	3	LY16
KNEGFNCYFPLIRYGFQPTNGLGY	IGHV_RBD	1	IGHJ_RBD	6.66E-06	1	3	LY16
KNEGFNCYLPIQRYGFQPTNGVGY	IGHV_RBD	1	IGHJ_RBD	6.66E-06	1	3	LY16
KNKGFNCYFPLGRYGFQPTNGVGY	IGHV_RBD	1	IGHJ_RBD	6.66E-06	1	3	LY16
KNEGFNCYRPLLSYGFQPTNGQGY	IGHV_RBD	1	IGHJ_RBD	6.66E-06	1	3	LY16
KNEGFNCYNPLQTYGFQPTTGVGY	IGHV_RBD	1	IGHJ_RBD	6.66E-06	1	3	LY16
KNGGFNCYMPLQSYGFQPTNGVGY	IGHV_RBD	1	IGHJ_RBD	6.66E-06	1	2	LY16
KNEGFNCYFPLLPYGFHPTNGVGY	IGHV_RBD	1	IGHJ_RBD	6.66E-06	1	3	LY16
KNKGFNCYRPLQKYGFQPTNGVGY	IGHV_RBD	1	IGHJ_RBD	6.66E-06	1	3	LY16
KNEGFNCYFPLASYGFWPTNGVGY	IGHV_RBD	1	IGHJ_RBD	6.66E-06	1	2	LY16
KNEGFNCYFPLNRYGFQPTHGVGY	IGHV_RBD	1	IGHJ_RBD	6.66E-06	1	3	LY16
KNEGFNCYDPLLSYGFQPTYGVGY	IGHV_RBD	1	IGHJ_RBD	6.66E-06	1	3	LY16
KNEGFNCYFPLQSYGFFPTTGVGY	IGHV_RBD	1	IGHJ_RBD	6.66E-06	1	2	LY16
KNEGFNCYFPLQHYGFHPTNGNGY	IGHV_RBD	1	IGHJ_RBD	6.66E-06	1	3	LY16
KNEGFNCYPPLQSYGFQRTNGQGY	IGHV_RBD	1	IGHJ_RBD	6.66E-06	1	3	LY16
KNEGFNCYFPLQKYGFWPTNGVGY	IGHV_RBD	1	IGHJ_RBD	6.66E-06	1	2	LY16
KNEGFNCYNPLNSYGFQPTVGVGY	IGHV_RBD	1	IGHJ_RBD	6.66E-06	1	3	LY16
KNEGFNCYNPLQSYGFWPTNGGGY	IGHV_RBD	1	IGHJ_RBD	6.66E-06	1	3	LY16
KNEGFNCYFPLAKYGFQPTNGVSY	IGHV_RBD	1	IGHJ_RBD	6.66E-06	1	3	LY16
KNEGFNCYVPLQTYGFQPTHGLGY	IGHV_RBD	1	IGHJ_RBD	6.66E-06	1	4	LY16
KNEGFNCYFPLQSYGFQPTNGHGW	IGHV_RBD	1	IGHJ_RBD	6.66E-06	1	2	LY16
KNEGFNCYYPLQNYGFQPTVGVGY	IGHV_RBD	1	IGHJ_RBD	6.66E-06	1	3	LY16
KNAGFNCYFPLQTYGFQTTNGVGY	IGHV_RBD	1	IGHJ_RBD	6.66E-06	1	3	LY16
KNEGFNCYFPLGSYGFQPTYGQGY	IGHV_RBD	1	IGHJ_RBD	6.66E-06	1	3	LY16
KNTGFNCYFPLQTYGFQPTTGVGY	IGHV_RBD	1	IGHJ_RBD	6.66E-06	1	3	LY16
KNEGFNCYPPLQSYGFQRTLGVGY	IGHV_RBD	1	IGHJ_RBD	6.66E-06	1	3	LY16
KNTGFNCYFPLQSYGFYPTNGLGY	IGHV_RBD	1	IGHJ_RBD	6.66E-06	1	3	LY16
KNEGFNCYDPLQNYGFQPTNGVGY	IGHV_RBD	1	IGHJ_RBD	6.66E-06	1	2	LY16
KNEGFNCYRPLQSYGFYPTIGVGY	IGHV_RBD	1	IGHJ_RBD	6.66E-06	1	3	LY16
KNEGFNCYNPLVQYGFYPTNGVGY	IGHV_RBD	1	IGHJ_RBD	6.66E-06	1	4	LY16
KNEGFNCYAPLQSYGFQTTNGLGW	IGHV_RBD	1	IGHJ_RBD	6.66E-06	1	4	LY16
KNEGFNCYAPLQSYGFQPTNGMGY	IGHV_RBD	1	IGHJ_RBD	6.66E-06	1	2	LY16
KNPGFNCYFPLQSYGFQPTMGVGF	IGHV_RBD	1	IGHJ_RBD	6.66E-06	1	3	LY16
KNGGFNCYIPLQSYGFQPTNGVGY	IGHV_RBD	1	IGHJ_RBD	6.66E-06	1	2	LY16
KNEGFNCYFPLQSYGFHPTNGNGY	IGHV_RBD	1	IGHJ_RBD	6.66E-06	1	2	LY16
KNEQFNCYFPIRSYGFQPTNGVGY	IGHV_RBD	1	IGHJ_RBD	6.66E-06	1	3	LY16
KNEGFNCYRPLQNYGFQPTLGVGY	IGHV_RBD	1	IGHJ_RBD	6.66E-06	1	3	LY16
KNEGFNCYFPLADYGFHPTIGVGY	IGHV_RBD	1	IGHJ_RBD	6.66E-06	1	4	LY16
KNRGFNCYFPLQSYGFHPTSGVGY	IGHV_RBD	1	IGHJ_RBD	6.66E-06	1	3	LY16
KNQGFNCYAPLQRYGFQPTSGVGY	IGHV_RBD	1	IGHJ_RBD	6.66E-06	1	4	LY16
KNPGFNCYFPLQRYGFWPTNGVGY	IGHV_RBD	1	IGHJ_RBD	6.66E-06	1	3	LY16
KNTGFNCYSPLMSYGFQPTNGVGY	IGHV_RBD	1	IGHJ_RBD	6.66E-06	1	3	LY16
KNEGFNCYIPLQGYGFQPTIGVGY	IGHV_RBD	1	IGHJ_RBD	6.66E-06	1	3	LY16
KNEGFNCYHPLRSYGFQPTNGVGY	IGHV_RBD	1	IGHJ_RBD	6.66E-06	1	2	LY16
KNAGFNCYFPLQSYGFQPTDGVGY	IGHV_RBD	1	IGHJ_RBD	6.66E-06	1	2	LY16
KNEGFNCYLPIQSYGFQPTNGQGY	IGHV_RBD	1	IGHJ_RBD	6.66E-06	1	3	LY16
KNEGFNCYAPLFSYGFQPTEGVGY	IGHV_RBD	1	IGHJ_RBD	6.66E-06	1	3	LY16
KNTGFNCYFPLQGYGFQPTNGQGY	IGHV_RBD	1	IGHJ_RBD	6.66E-06	1	3	LY16
KNEGFNCYFPLCSYGFYPTDGVGY	IGHV_RBD	1	IGHJ_RBD	6.66E-06	1	3	LY16
KNEGFNCYNPLISYGFQPTMGVGY	IGHV_RBD	1	IGHJ_RBD	6.66E-06	1	3	LY16
KNEGFNCYPPLQAYGFQPTEGVGY	IGHV_RBD	1	IGHJ_RBD	6.66E-06	1	3	LY16
KNTGFNCYFPLIGYGFQPTNGVGY	IGHV_RBD	1	IGHJ_RBD	6.66E-06	1	3	LY16
KNGGFNCYNPLQSYGFQPTAGSGY	IGHV_RBD	1	IGHJ_RBD	6.66E-06	1	4	LY16
KNEGFNCYPPLESYGFYPTNGVGY	IGHV_RBD	1	IGHJ_RBD	6.66E-06	1	3	LY16
KNTGFNCYFPLTSYGFQPTNGGGY	IGHV_RBD	1	IGHJ_RBD	6.66E-06	1	3	LY16
KNEGFNCYFPLQSYGFLPTNGIGY	IGHV_RBD	1	IGHJ_RBD	6.66E-06	1	2	LY16
KNEKFNCYFPLQRYGFQPTNGNGY	IGHV_RBD	1	IGHJ_RBD	6.66E-06	1	3	LY16
KNEGFNCYFPLGSYGFQPTLGNGY	IGHV_RBD	1	IGHJ_RBD	6.66E-06	1	3	LY16
KNQGFNCYFPLQAYGFQPTFGVGY	IGHV_RBD	1	IGHJ_RBD	6.66E-06	1	3	LY16
KNEGFNCYAPLWSYGFQPTNGMGY	IGHV_RBD	1	IGHJ_RBD	6.66E-06	1	3	LY16
KNEGFNCYFPLQRYGFFTTNGRGY	IGHV_RBD	1	IGHJ_RBD	6.66E-06	1	4	LY16
KNEGFNCYRPLQSYGFQPTLGMGY	IGHV_RBD	1	IGHJ_RBD	6.66E-06	1	3	LY16
KNEGFNCYKPLQSYGFQPTNGIGY	IGHV_RBD	1	IGHJ_RBD	6.66E-06	1	2	LY16
KNGGFNCYFPLGSYGFQPTNGLGY	IGHV_RBD	1	IGHJ_RBD	6.66E-06	1	3	LY16
KNEGFNCYAPIQRYGFQPTNGVGY	IGHV_RBD	1	IGHJ_RBD	6.66E-06	1	3	LY16
KNEGFNCYRPLQKYGFQPTTGVGY	IGHV_RBD	1	IGHJ_RBD	6.66E-06	1	3	LY16
KNEGFNCYFPLFNYGFQPTNGKGY	IGHV_RBD	1	IGHJ_RBD	6.66E-06	1	3	LY16
KNEGFNCYFPLASYGFHPTFGVGY	IGHV_RBD	1	IGHJ_RBD	6.66E-06	1	3	LY16
KNRGFNCYQPLQSYGFQPTNGVSY	IGHV_RBD	1	IGHJ_RBD	6.66E-06	1	3	LY16
KNEGFNCYFPIQSYGFQPTNGIGY	IGHV_RBD	1	IGHJ_RBD	6.66E-06	1	2	LY16
KNRGFNCYWPLQSYGFFPTNGVGY	IGHV_RBD	1	IGHJ_RBD	6.66E-06	1	3	LY16
KNEGFNCYDPLTSYGFQPTNGMGY	IGHV_RBD	1	IGHJ_RBD	6.66E-06	1	3	LY16
KNRGFNCYFPLQSYGFQPTHGVGY	IGHV_RBD	1	IGHJ_RBD	6.66E-06	1	2	LY16
KNEGFNCYWPLQGYGFWPTNGVSY	IGHV_RBD	1	IGHJ_RBD	6.66E-06	1	4	LY16
KNEGFNCYFPIQSYGFFPTSGVGY	IGHV_RBD	1	IGHJ_RBD	6.66E-06	1	3	LY16
KNEGFNCYFPLQSYGFYPTMGQGY	IGHV_RBD	1	IGHJ_RBD	6.66E-06	1	3	LY16
KNTGFNCYVPLQSYGFWPTLGVGY	IGHV_RBD	1	IGHJ_RBD	6.66E-06	1	4	LY16
KNEGFNCYFPLQSYGFYPTNGRGY	IGHV_RBD	1	IGHJ_RBD	6.66E-06	1	2	LY16
KNEGFNCYGPLQHYGFQPTNGVGW	IGHV_RBD	1	IGHJ_RBD	6.66E-06	1	3	LY16
KNEQFNCYWPLQSYGFQPTHGVGY	IGHV_RBD	1	IGHJ_RBD	6.66E-06	1	3	LY16
KNEGFNCYFPLQSYGFQRTWGVGY	IGHV_RBD	1	IGHJ_RBD	6.66E-06	1	2	LY16
KNKGFNCYFPLQSYGFLPTNGRGY	IGHV_RBD	1	IGHJ_RBD	6.66E-06	1	3	LY16
KNEGFNCYFPLWSYGFYPTVGVGY	IGHV_RBD	1	IGHJ_RBD	6.66E-06	1	3	LY16
KNKGFNCYRPLQSYGFQPTNGVGY	IGHV_RBD	1	IGHJ_RBD	6.66E-06	1	2	LY16
KNEGFNCYFPLQSYGFQPTHGIGY	IGHV_RBD	1	IGHJ_RBD	6.66E-06	1	2	LY16
KNEGFNCYMPLQRYGFQPTNGLGY	IGHV_RBD	1	IGHJ_RBD	6.66E-06	1	3	LY16
KNEGFNCYCPLHSYGFQPTNGVGF	IGHV_RBD	1	IGHJ_RBD	6.66E-06	1	3	LY16
KNEGFNCYRPLLSYGFLPTNGVGY	IGHV_RBD	1	IGHJ_RBD	6.66E-06	1	3	LY16
KNGGFNCYFPLGSYGFQPTEGVGY	IGHV_RBD	1	IGHJ_RBD	6.66E-06	1	3	LY16
KNAGFNCYFPLQSYGFFPTSGVGY	IGHV_RBD	1	IGHJ_RBD	6.66E-06	1	3	LY16
KNEGFNCYQPLYSYGFQPTNGVGY	IGHV_RBD	1	IGHJ_RBD	6.66E-06	1	2	LY16
KNEGFNCYTPLMSYGFQPTNGRGY	IGHV_RBD	1	IGHJ_RBD	6.66E-06	1	3	LY16
KNEGFNCYSPLDSYGFQPTNGVGY	IGHV_RBD	1	IGHJ_RBD	6.66E-06	1	2	LY16
KNEGFNCYDPLQSYGFQTTLGRGY	IGHV_RBD	1	IGHJ_RBD	6.66E-06	1	4	LY16
KNEGFNCYTPLLSYGFQPTNGIGY	IGHV_RBD	1	IGHJ_RBD	6.66E-06	1	3	LY16
KNEGFNCYTPLQSYGFQPTRGRGY	IGHV_RBD	1	IGHJ_RBD	6.66E-06	1	3	LY16
KNEGFNCYVPLVAYGFQPTNGVGY	IGHV_RBD	1	IGHJ_RBD	6.66E-06	1	3	LY16
KNKGFNCYFPLSSYGFQPTNGVDY	IGHV_RBD	1	IGHJ_RBD	6.66E-06	1	3	LY16
KNGGFNCYFPLQSYGFQRTNGNGY	IGHV_RBD	1	IGHJ_RBD	6.66E-06	1	3	LY16
KNEGFNCYQPLQSYGFQPTNGIGY	IGHV_RBD	1	IGHJ_RBD	6.66E-06	1	2	LY16
KNEGFNCYFPLYSYGFQPTNGVDY	IGHV_RBD	1	IGHJ_RBD	6.66E-06	1	2	LY16
KNPGFNCYFPLQSYGFQPTQGVGY	IGHV_RBD	1	IGHJ_RBD	6.66E-06	1	2	LY16
KNEKFNCYHPLQSYGFQPTVGVGY	IGHV_RBD	1	IGHJ_RBD	6.66E-06	1	3	LY16
KNEGFNCYMPLQPYGFQPTNGLGY	IGHV_RBD	1	IGHJ_RBD	6.66E-06	1	3	LY16
KNEGFNCYEPLQSYGFQPTNGGGW	IGHV_RBD	1	IGHJ_RBD	6.66E-06	1	3	LY16
KNEGFNCYIPLGSYGFQPTKGVGY	IGHV_RBD	1	IGHJ_RBD	6.66E-06	1	3	LY16
KNEGFNCYFPLQPYGFQRTYGVGY	IGHV_RBD	1	IGHJ_RBD	6.66E-06	1	3	LY16
KNEGFNCYFPLQEYGFWPTIGVGY	IGHV_RBD	1	IGHJ_RBD	6.66E-06	1	3	LY16
KNEGFNCYFPLKDYGFFTTNGVGF	IGHV_RBD	1	IGHJ_RBD	6.66E-06	1	5	LY16
KNEGFNCYRPLRSYGFQPTNGRGY	IGHV_RBD	1	IGHJ_RBD	6.66E-06	1	3	LY16
KNEKFNCYFPLQTYGFYPTNGVGF	IGHV_RBD	1	IGHJ_RBD	6.66E-06	1	4	LY16
KNEGFNCYLPLQNYGFQPTNGMGY	IGHV_RBD	1	IGHJ_RBD	6.66E-06	1	3	LY16
KNAGFNCYFPLDSYGFQPTWGVGY	IGHV_RBD	1	IGHJ_RBD	6.66E-06	1	3	LY16
KNEGFNCYFPLRSYGFQPTNGLGY	IGHV_RBD	1	IGHJ_RBD	6.66E-06	1	2	LY16
KNEGFNCYFPLRGYGFQPTNGKGY	IGHV_RBD	1	IGHJ_RBD	6.66E-06	1	3	LY16
KNKGFNCYFPLQSYGFQPTMGVGY	IGHV_RBD	1	IGHJ_RBD	6.66E-06	1	2	LY16
KNEGFNCYLPLQRYGFYPTNGQGY	IGHV_RBD	1	IGHJ_RBD	6.66E-06	1	4	LY16
KNEGFNCYPPLQEYGFQPTNGVGY	IGHV_RBD	1	IGHJ_RBD	6.66E-06	1	2	LY16
KNRGFNCYFPLQDYGFQPTNGVGY	IGHV_RBD	1	IGHJ_RBD	6.66E-06	1	2	LY16
KNQGFNCYFPLQDYGFQPTWGVGY	IGHV_RBD	1	IGHJ_RBD	6.66E-06	1	3	LY16
KNAGFNCYEPLQSYGFQPTNGVGY	IGHV_RBD	1	IGHJ_RBD	6.66E-06	1	2	LY16
KNEGFNCYMPLQSYGFHPTAGVGY	IGHV_RBD	1	IGHJ_RBD	6.66E-06	1	3	LY16
KNEGFNCYCPLNSYGFQPTNGMGY	IGHV_RBD	1	IGHJ_RBD	6.66E-06	1	3	LY16
KNRGFNCYPPLQKYGFQPTNGVGY	IGHV_RBD	1	IGHJ_RBD	6.66E-06	1	3	LY16
KNEGFNCYMPIQSYGFQPTNGVGY	IGHV_RBD	1	IGHJ_RBD	6.66E-06	1	2	LY16
KNRGFNCYFPLQSYGFFPTAGVGY	IGHV_RBD	1	IGHJ_RBD	6.66E-06	1	3	LY16
KNEGFNCYKPLQSYGFQPTNGHGY	IGHV_RBD	1	IGHJ_RBD	6.66E-06	1	2	LY16
KNPGFNCYFPLQTYGFQPTNGVNY	IGHV_RBD	1	IGHJ_RBD	6.66E-06	1	3	LY16
KNEGFNCYYPLLSYGFQPTSGLGY	IGHV_RBD	1	IGHJ_RBD	6.66E-06	1	4	LY16
KNEGFNCYWPLGSYGFQPTMGVGY	IGHV_RBD	1	IGHJ_RBD	6.66E-06	1	3	LY16
KNEGFNCYFPLVAYGFQPTNGRGY	IGHV_RBD	1	IGHJ_RBD	6.66E-06	1	3	LY16
KNEGFNCYWPIMSYGFQPTTGVGY	IGHV_RBD	1	IGHJ_RBD	6.66E-06	1	4	LY16
KNEGFNCYTPLLEYGFQPTNGQGY	IGHV_RBD	1	IGHJ_RBD	6.66E-06	1	4	LY16
KNEKFNCYFPLQHYGFQPTNGQGY	IGHV_RBD	1	IGHJ_RBD	6.66E-06	1	3	LY16
KNEGFNCYFPLCSYGFQPTNGVSY	IGHV_RBD	1	IGHJ_RBD	6.66E-06	1	2	LY16
KNGGFNCYFPLQQYGFQPTNGRDY	IGHV_RBD	1	IGHJ_RBD	6.66E-06	1	4	LY16
KNEGFNCYWPLSSYGFQPTNGRGF	IGHV_RBD	1	IGHJ_RBD	6.66E-06	1	4	LY16
KNGGFNCYTPLWSYGFQPTWGVGY	IGHV_RBD	1	IGHJ_RBD	6.66E-06	1	4	LY16
KNEGFNCYMPLQSYGFQRTNGQGY	IGHV_RBD	1	IGHJ_RBD	6.66E-06	1	3	LY16
KNTGFNCYFPLSSYGFHPTNGVGY	IGHV_RBD	1	IGHJ_RBD	6.66E-06	1	3	LY16
KNEGFNCYFPLLPYGFYPTNGKGY	IGHV_RBD	1	IGHJ_RBD	6.66E-06	1	4	LY16
KNEGFNCYTPLASYGFQPTNGVNY	IGHV_RBD	1	IGHJ_RBD	6.66E-06	1	3	LY16
KNEGFNCYAPLQHYGFQPTNGRGY	IGHV_RBD	1	IGHJ_RBD	6.66E-06	1	3	LY16
KNEGFNCYFPLVAYGFQPTNGVGF	IGHV_RBD	1	IGHJ_RBD	6.66E-06	1	3	LY16
KNRGFNCYFPLQAYGFYPTNGVGY	IGHV_RBD	1	IGHJ_RBD	6.66E-06	1	3	LY16
KNEGFNCYGPIQSYGFQPTTGVGY	IGHV_RBD	1	IGHJ_RBD	6.66E-06	1	3	LY16
KNEGFNCYEPLQRYGFQPTSGVGY	IGHV_RBD	1	IGHJ_RBD	6.66E-06	1	3	LY16
KNRGFNCYFPLQSYGFLPTNGVGY	IGHV_RBD	1	IGHJ_RBD	6.66E-06	1	2	LY16
KNTGFNCYFPLQEYGFQPTIGVGY	IGHV_RBD	1	IGHJ_RBD	6.66E-06	1	3	LY16
KNEGFNCYFPLAAYGFQPTIGVGY	IGHV_RBD	1	IGHJ_RBD	6.66E-06	1	3	LY16
KNTGFNCYFPLQSYGFQRTVGVGY	IGHV_RBD	1	IGHJ_RBD	6.66E-06	1	3	LY16
KNEGFNCYSPLLSYGFQTTNGVGY	IGHV_RBD	1	IGHJ_RBD	6.66E-06	1	3	LY16
KNTGFNCYFPLTSYGFQPTNGKGY	IGHV_RBD	1	IGHJ_RBD	6.66E-06	1	3	LY16
KNEGFNCYKPLQSYGFYPTCGVGY	IGHV_RBD	1	IGHJ_RBD	6.66E-06	1	3	LY16
KNRGFNCYFPLQGYGFQRTNGVGY	IGHV_RBD	1	IGHJ_RBD	6.66E-06	1	3	LY16
KNTGFNCYWPLQSYGFHPTGGVGY	IGHV_RBD	1	IGHJ_RBD	6.66E-06	1	4	LY16
KNEGFNCYFPLHSYGFQPTSGLGY	IGHV_RBD	1	IGHJ_RBD	6.66E-06	1	3	LY16
KNRGFNCYFPLQSYGFHPTNGNGY	IGHV_RBD	1	IGHJ_RBD	6.66E-06	1	3	LY16
KNAGFNCYFPLLHYGFQPTNGRGY	IGHV_RBD	1	IGHJ_RBD	6.66E-06	1	4	LY16
KNEGFNCYHPLQSYGFLPTMGVGY	IGHV_RBD	1	IGHJ_RBD	6.66E-06	1	3	LY16
KNEGFNCYFPLWNYGFQPTNGVGY	IGHV_RBD	1	IGHJ_RBD	6.66E-06	1	2	LY16
KNEGFNCYHPLTQYGFQPTNGVGY	IGHV_RBD	1	IGHJ_RBD	6.66E-06	1	3	LY16
KNTGFNCYSPLQSYGFQPTNGVGY	IGHV_RBD	1	IGHJ_RBD	6.66E-06	1	2	LY16
KNQGFNCYFPLFSYGFHPTNGVGY	IGHV_RBD	1	IGHJ_RBD	6.66E-06	1	3	LY16
KNEGFNCYFPLQSYGFHPTNGIGY	IGHV_RBD	1	IGHJ_RBD	6.66E-06	1	2	LY16
KNEGFNCYSPLGSYGFQPTSGVGY	IGHV_RBD	1	IGHJ_RBD	6.66E-06	1	3	LY16
KNKGFNCYFPLQEYGFQPTNGNGY	IGHV_RBD	1	IGHJ_RBD	6.66E-06	1	3	LY16
KNEGFNCYVPLMSYGFQPTNGVGW	IGHV_RBD	1	IGHJ_RBD	6.66E-06	1	3	LY16
KNEGFNCYNPLMSYGFQPTNGVGY	IGHV_RBD	1	IGHJ_RBD	6.66E-06	1	2	LY16
KNEGFNCYLPLQSYGFFTTNGLGY	IGHV_RBD	1	IGHJ_RBD	6.66E-06	1	4	LY16
KNEGFNCYIPLTPYGFQPTNGVGY	IGHV_RBD	1	IGHJ_RBD	6.66E-06	1	3	LY16
KNRGFNCYLPLSSYGFFPTNGVGY	IGHV_RBD	1	IGHJ_RBD	6.66E-06	1	4	LY16
KNEGFNCYFPLFSYGFLPTDGVGY	IGHV_RBD	1	IGHJ_RBD	6.66E-06	1	3	LY16
KNEGFNCYWPIQSYGFYPTNGVGY	IGHV_RBD	1	IGHJ_RBD	6.66E-06	1	3	LY16
KNEGFNCYFPLQSYGFFPTCGRGY	IGHV_RBD	1	IGHJ_RBD	6.66E-06	1	3	LY16
KNEGFNCYFPLQQYGFQPTTGVGF	IGHV_RBD	1	IGHJ_RBD	6.66E-06	1	3	LY16
KNEGFNCYNPLQNYGFQPTNGHGY	IGHV_RBD	1	IGHJ_RBD	6.66E-06	1	3	LY16
KNEGFNCYKPLQSYGFQTTNGLGF	IGHV_RBD	1	IGHJ_RBD	6.66E-06	1	4	LY16
KNEGFNCYRPLISYGFQRTNGVGY	IGHV_RBD	1	IGHJ_RBD	6.66E-06	1	3	LY16
KNPGFNCYMPLCSYGFQPTNGVGY	IGHV_RBD	1	IGHJ_RBD	6.66E-06	1	3	LY16
KNEGFNCYFPLQNYGFQPTVGSGY	IGHV_RBD	1	IGHJ_RBD	6.66E-06	1	3	LY16
KNEGFNCYAPLQSYGFHPTLGLGY	IGHV_RBD	1	IGHJ_RBD	6.66E-06	1	4	LY16
KNEGFNCYHPLQSYGFYPTVGVGY	IGHV_RBD	1	IGHJ_RBD	6.66E-06	1	3	LY16
KNEGFNCYDPLQSYGFQRTNGEGY	IGHV_RBD	1	IGHJ_RBD	6.66E-06	1	3	LY16
KNEGFNCYFPLQSYGFFRTYGVGY	IGHV_RBD	1	IGHJ_RBD	6.66E-06	1	3	LY16
KNEGFNCYFPLWSYGFLPTNGVGY	IGHV_RBD	1	IGHJ_RBD	6.66E-06	1	2	LY16
KNEGFNCYEPLWSYGFQPTNGMGY	IGHV_RBD	1	IGHJ_RBD	6.66E-06	1	3	LY16
KNEGFNCYLPLVSYGFWPTNGVGY	IGHV_RBD	1	IGHJ_RBD	6.66E-06	1	3	LY16
KNPGFNCYFPLQNYGFQPTNGMGY	IGHV_RBD	1	IGHJ_RBD	6.66E-06	1	3	LY16
KNEKFNCYYPLQSYGFQPTNGNGY	IGHV_RBD	1	IGHJ_RBD	6.66E-06	1	3	LY16
KNEGFNCYAPLQQYGFQPTSGVGY	IGHV_RBD	1	IGHJ_RBD	6.66E-06	1	3	LY16
KNEGFNCYDPLQSYGFQPTFGVGY	IGHV_RBD	1	IGHJ_RBD	6.66E-06	1	2	LY16
KNEGFNCYFPLQNYGFHPTNGQGY	IGHV_RBD	1	IGHJ_RBD	6.66E-06	1	3	LY16
KNEGFNCYYPLQGYGFQPTNGQGY	IGHV_RBD	1	IGHJ_RBD	6.66E-06	1	3	LY16
KNEGFNCYAPLMSYGFQPTKGVGY	IGHV_RBD	1	IGHJ_RBD	6.66E-06	1	3	LY16
KNEGFNCYLPLQSYGFQPTVGGGY	IGHV_RBD	1	IGHJ_RBD	6.66E-06	1	3	LY16
KNEQFNCYFPLWSYGFHPTNGNGY	IGHV_RBD	1	IGHJ_RBD	6.66E-06	1	4	LY16
KNEGFNCYRPLQSYGFLPTNGIGY	IGHV_RBD	1	IGHJ_RBD	6.66E-06	1	3	LY16
KNEGFNCYNPLQSYGFYPTRGVGY	IGHV_RBD	1	IGHJ_RBD	6.66E-06	1	3	LY16
KNKGFNCYFPLQSYGFQPTSGRGY	IGHV_RBD	1	IGHJ_RBD	6.66E-06	1	3	LY16
KNEGFNCYFPLQNYGFQPTNGVDY	IGHV_RBD	1	IGHJ_RBD	6.66E-06	1	2	LY16
KNEGFNCYFPLESYGFQRTVGVGY	IGHV_RBD	1	IGHJ_RBD	6.66E-06	1	3	LY16
KNEGFNCYAPLTTYGFQPTNGVGY	IGHV_RBD	1	IGHJ_RBD	6.66E-06	1	3	LY16
KNEGFNCYFPLSQYGFQPTNGMGY	IGHV_RBD	1	IGHJ_RBD	6.66E-06	1	3	LY16
KNRGFNCYFPLQSYGFQPTNGKGY	IGHV_RBD	1	IGHJ_RBD	6.66E-06	1	2	LY16
KNAGFNCYFPLQTYGFYPTVGVGY	IGHV_RBD	1	IGHJ_RBD	6.66E-06	1	4	LY16
KNEGFNCYRPLSSYGFFPTNGVGY	IGHV_RBD	1	IGHJ_RBD	6.66E-06	1	3	LY16
KNPGFNCYVPLQSYGFQPTYGVGY	IGHV_RBD	1	IGHJ_RBD	6.66E-06	1	3	LY16
KNEGFNCYFPLTSYGFLPTNGMGY	IGHV_RBD	1	IGHJ_RBD	6.66E-06	1	3	LY16
KNGGFNCYFPLCSYGFQPTNGVGY	IGHV_RBD	1	IGHJ_RBD	6.66E-06	1	2	LY16
KNEGFNCYFPLWSYGFQPTHGVGY	IGHV_RBD	1	IGHJ_RBD	6.66E-06	1	2	LY16
KNEGFNCYTPLQEYGFHPTTGQGY	IGHV_RBD	1	IGHJ_RBD	6.66E-06	1	5	LY16
KNEGFNCYFPLQAYGFQPTFGIGY	IGHV_RBD	1	IGHJ_RBD	6.66E-06	1	3	LY16
KNEGFNCYMPLQNYGFHPTNGVGW	IGHV_RBD	1	IGHJ_RBD	6.66E-06	1	4	LY16
KNEGFNCYSPLCSYGFQPTNGQGY	IGHV_RBD	1	IGHJ_RBD	6.66E-06	1	3	LY16
KNEGFNCYYPLFGYGFQPTNGVGY	IGHV_RBD	1	IGHJ_RBD	6.66E-06	1	3	LY16
KNEKFNCYRPLQSYGFQPTMGVGY	IGHV_RBD	1	IGHJ_RBD	6.66E-06	1	3	LY16
KNEGFNCYFPLQNYGFQPTMGVGY	IGHV_RBD	1	IGHJ_RBD	6.66E-06	1	2	LY16
KNEGFNCYLPLQRYGFQPTKGVGY	IGHV_RBD	1	IGHJ_RBD	6.66E-06	1	3	LY16
KNEGFNCYEPLQGYGFQPTYGVGY	IGHV_RBD	1	IGHJ_RBD	6.66E-06	1	3	LY16
KNEGFNCYQPLNKYGFQPTFGVGY	IGHV_RBD	1	IGHJ_RBD	6.66E-06	1	4	LY16
KNEKFNCYFPLFAYGFQPTNGVGY	IGHV_RBD	1	IGHJ_RBD	6.66E-06	1	3	LY16
KNEQFNCYFPLQSYGFQPTNGGGY	IGHV_RBD	1	IGHJ_RBD	6.66E-06	1	2	LY16
KNEGFNCYFPLQSYGFFPTNGVGF	IGHV_RBD	1	IGHJ_RBD	6.66E-06	1	2	LY16
KNEGFNCYFPLQAYGFQPTNGVDY	IGHV_RBD	1	IGHJ_RBD	6.66E-06	1	2	LY16
KNEGFNCYVPLQQYGFQPTNGQGY	IGHV_RBD	1	IGHJ_RBD	6.66E-06	1	3	LY16
KNEGFNCYAPLQTYGFQPTFGVGY	IGHV_RBD	1	IGHJ_RBD	6.66E-06	1	3	LY16
KNEGFNCYFPLGSYGFWPTYGVGY	IGHV_RBD	1	IGHJ_RBD	6.66E-06	1	3	LY16
KNGGFNCYYPLQRYGFQPTNGDGY	IGHV_RBD	1	IGHJ_RBD	6.66E-06	1	4	LY16
KNEGFNCYMPLESYGFQPTFGVGY	IGHV_RBD	1	IGHJ_RBD	6.66E-06	1	3	LY16
KNEGFNCYFPIQHYGFQPTTGVGY	IGHV_RBD	1	IGHJ_RBD	6.66E-06	1	3	LY16
KNEGFNCYFPLVAYGFQPTHGVGY	IGHV_RBD	1	IGHJ_RBD	6.66E-06	1	3	LY16
KNEGFNCYCPLISYGFQPTNGEGY	IGHV_RBD	1	IGHJ_RBD	6.66E-06	1	3	LY16
KNEGFNCYAPLMKYGFQPTNGQGY	IGHV_RBD	1	IGHJ_RBD	6.66E-06	1	4	LY16
KNGGFNCYLPLQSYGFHPTNGVGY	IGHV_RBD	1	IGHJ_RBD	6.66E-06	1	3	LY16
KNEGFNCYVPLHPYGFQPTNGVGY	IGHV_RBD	1	IGHJ_RBD	6.66E-06	1	3	LY16
KNEGFNCYKPLQSYGFFPTQGLGY	IGHV_RBD	1	IGHJ_RBD	6.66E-06	1	4	LY16
KNEGFNCYTPLQAYGFQPTNGLGF	IGHV_RBD	1	IGHJ_RBD	6.66E-06	1	4	LY16
KNEQFNCYFPLSTYGFQPTNGVGY	IGHV_RBD	1	IGHJ_RBD	6.66E-06	1	3	LY16
KNEGFNCYFPLSQYGFQPTSGVGY	IGHV_RBD	1	IGHJ_RBD	6.66E-06	1	3	LY16
KNEQFNCYFPLQSYGFYPTNGEGY	IGHV_RBD	1	IGHJ_RBD	6.66E-06	1	3	LY16
KNEGFNCYRPLSSYGFQPTHGVGY	IGHV_RBD	1	IGHJ_RBD	6.66E-06	1	3	LY16
KNEGFNCYKPLQSYGFFPTNGVGY	IGHV_RBD	1	IGHJ_RBD	6.66E-06	1	2	LY16
KNEGFNCYVPLQSYGFQPTNGVNY	IGHV_RBD	1	IGHJ_RBD	6.66E-06	1	2	LY16
KNEGFNCYAPLRRYGFQPTSGVGY	IGHV_RBD	1	IGHJ_RBD	6.66E-06	1	4	LY16
KNEGFNCYVPLQSYGFQRTNGRGY	IGHV_RBD	1	IGHJ_RBD	6.66E-06	1	3	LY16
KNTGFNCYFPLQSYGFLPTNGMGY	IGHV_RBD	1	IGHJ_RBD	6.66E-06	1	3	LY16
KNTGFNCYFPLQSYGFFPTNGEGY	IGHV_RBD	1	IGHJ_RBD	6.66E-06	1	3	LY16
KNEGFNCYFPLVEYGFQPTAGVGY	IGHV_RBD	1	IGHJ_RBD	6.66E-06	1	3	LY16
KNRGFNCYFPLQAYGFHPTNGVGY	IGHV_RBD	1	IGHJ_RBD	6.66E-06	1	3	LY16
KNEGFNCYYPLQSYGFQPTQGSGY	IGHV_RBD	1	IGHJ_RBD	6.66E-06	1	3	LY16
KNEGFNCYFPLNHYGFQPTNGVGY	IGHV_RBD	1	IGHJ_RBD	6.66E-06	1	2	LY16
KNEGFNCYKPLQSYGFWPTKGVGY	IGHV_RBD	1	IGHJ_RBD	6.66E-06	1	3	LY16
KNAGFNCYFPLQPYGFWPTNGVGY	IGHV_RBD	1	IGHJ_RBD	6.66E-06	1	3	LY16
KNEGFNCYFPLSRYGFQPTNGQGY	IGHV_RBD	1	IGHJ_RBD	6.66E-06	1	3	LY16
KNEGFNCYVPLESYGFQPTNGVGY	IGHV_RBD	1	IGHJ_RBD	6.66E-06	1	2	LY16
KNEGFNCYKPLQSYGFQPTKGKGY	IGHV_RBD	1	IGHJ_RBD	6.66E-06	1	3	LY16
KNEGFNCYTPLSSYGFFPTNGVGY	IGHV_RBD	1	IGHJ_RBD	6.66E-06	1	3	LY16
KNEQFNCYFPLQSYGFQPTSGVGY	IGHV_RBD	1	IGHJ_RBD	6.66E-06	1	2	LY16
KNEGFNCYPPISSYGFQPTNGVGY	IGHV_RBD	1	IGHJ_RBD	6.66E-06	1	3	LY16
KNEGFNCYKPLFGYGFLPTNGVGY	IGHV_RBD	1	IGHJ_RBD	6.66E-06	1	4	LY16
KNEGFNCYTPLQSYGFYRTNGDGY	IGHV_RBD	1	IGHJ_RBD	6.66E-06	1	4	LY16
KNGGFNCYYPLQSYGFQPTNGNGY	IGHV_RBD	1	IGHJ_RBD	6.66E-06	1	3	LY16
KNAGFNCYEPLQSYGFQPTSGVGY	IGHV_RBD	1	IGHJ_RBD	6.66E-06	1	3	LY16
KNQGFNCYFPLQAYGFQPTIGVGY	IGHV_RBD	1	IGHJ_RBD	6.66E-06	1	3	LY16
KNEGFNCYCPLFSYGFQPTSGVGY	IGHV_RBD	1	IGHJ_RBD	6.66E-06	1	3	LY16
KNEGFNCYKPLQKYGFQPTNGKGY	IGHV_RBD	1	IGHJ_RBD	6.66E-06	1	3	LY16
KNAGFNCYPPLQSYGFQPTSGVGY	IGHV_RBD	1	IGHJ_RBD	6.66E-06	1	3	LY16
KNEGFNCYFPLQTYGFFPTYGVGY	IGHV_RBD	1	IGHJ_RBD	6.66E-06	1	3	LY16
KNEGFNCYFPLQQYGFQPTNGVNY	IGHV_RBD	1	IGHJ_RBD	6.66E-06	1	2	LY16
KNEGFNCYFPLQEYGFWPTNGVGY	IGHV_RBD	1	IGHJ_RBD	6.66E-06	1	2	LY16
KNEGFNCYFPLQSYGFQPTNGDGW	IGHV_RBD	1	IGHJ_RBD	6.66E-06	1	2	LY16
KNEGFNCYGPLQSYGFFRTNGVGY	IGHV_RBD	1	IGHJ_RBD	6.66E-06	1	3	LY16
KNEGFNCYCPLQPYGFQPTNGLGY	IGHV_RBD	1	IGHJ_RBD	6.66E-06	1	3	LY16
KNEGFNCYFPLFSYGFQPTWGNGY	IGHV_RBD	1	IGHJ_RBD	6.66E-06	1	3	LY16
KNGGFNCYFPLNAYGFQPTNGVGY	IGHV_RBD	1	IGHJ_RBD	6.66E-06	1	3	LY16
KNRGFNCYFPLMSYGFQPTNGEGY	IGHV_RBD	1	IGHJ_RBD	6.66E-06	1	3	LY16
KNEGFNCYFPLQHYGFQPTKGVGY	IGHV_RBD	1	IGHJ_RBD	6.66E-06	1	2	LY16
KNEGFNCYFPLGSYGFQPTNGDSY	IGHV_RBD	1	IGHJ_RBD	6.66E-06	1	3	LY16
KNEGFNCYFPLQRYGFQPTNGDGW	IGHV_RBD	1	IGHJ_RBD	6.66E-06	1	3	LY16
KNPGFNCYFPLQKYGFFPTNGVGY	IGHV_RBD	1	IGHJ_RBD	6.66E-06	1	3	LY16
KNKGFNCYFPLSAYGFQPTNGVGY	IGHV_RBD	1	IGHJ_RBD	6.66E-06	1	3	LY16
KNGGFNCYYPLQSYGFFPTNGVGY	IGHV_RBD	1	IGHJ_RBD	6.66E-06	1	3	LY16
KNEGFNCYAPLKSYGFQPTNGMGY	IGHV_RBD	1	IGHJ_RBD	6.66E-06	1	3	LY16
KNEGFNCYWPLVSYGFQTTNGVGY	IGHV_RBD	1	IGHJ_RBD	6.66E-06	1	3	LY16
KNEGFNCYFPLQSYGFQTTFGGGY	IGHV_RBD	1	IGHJ_RBD	6.66E-06	1	3	LY16
KNEGFNCYEPLQGYGFQPTHGVGY	IGHV_RBD	1	IGHJ_RBD	6.66E-06	1	3	LY16
KNEGFNCYFPLSSYGFQTTSGNGY	IGHV_RBD	1	IGHJ_RBD	6.66E-06	1	4	LY16
KNAGFNCYFPLQKYGFQPTNGMGY	IGHV_RBD	1	IGHJ_RBD	6.66E-06	1	3	LY16
KNEGFNCYFPLMSYGFQPTNGQNY	IGHV_RBD	1	IGHJ_RBD	6.66E-06	1	3	LY16
KNEGFNCYFPLQNYGFQRTNGKGY	IGHV_RBD	1	IGHJ_RBD	6.66E-06	1	3	LY16
KNEQFNCYFPLMPYGFQPTNGMGY	IGHV_RBD	1	IGHJ_RBD	6.66E-06	1	4	LY16
KNEGFNCYKPLMSYGFHPTSGVGY	IGHV_RBD	1	IGHJ_RBD	6.66E-06	1	4	LY16
KNKGFNCYFPLQSYGFQPTNGNGY	IGHV_RBD	1	IGHJ_RBD	6.66E-06	1	2	LY16
KNAGFNCYFPLQEYGFQPTNGVGY	IGHV_RBD	1	IGHJ_RBD	6.66E-06	1	2	LY16
KNEGFNCYPPLGSYGFQPTIGVGY	IGHV_RBD	1	IGHJ_RBD	6.66E-06	1	3	LY16
KNTGFNCYSPLQTYGFQPTNGVGY	IGHV_RBD	1	IGHJ_RBD	6.66E-06	1	3	LY16
KNTGFNCYFPLARYGFQPTNGVGY	IGHV_RBD	1	IGHJ_RBD	6.66E-06	1	3	LY16
KNEQFNCYGPLQSYGFQPTNGVGY	IGHV_RBD	1	IGHJ_RBD	6.66E-06	1	2	LY16
KNEGFNCYFPLCSYGFQPTYGQGY	IGHV_RBD	1	IGHJ_RBD	6.66E-06	1	3	LY16
KNEGFNCYFPLRPYGFQPTSGVGY	IGHV_RBD	1	IGHJ_RBD	6.66E-06	1	3	LY16
KNEQFNCYFPLQDYGFYPTNGVGY	IGHV_RBD	1	IGHJ_RBD	6.66E-06	1	3	LY16
KNEGFNCYFPLQAYGFLPTNGDGY	IGHV_RBD	1	IGHJ_RBD	6.66E-06	1	3	LY16
KNEGFNCYAPLQGYGFQRTNGVGY	IGHV_RBD	1	IGHJ_RBD	6.66E-06	1	3	LY16
KNEGFNCYFPLLSYGFQPTHGVGF	IGHV_RBD	1	IGHJ_RBD	6.66E-06	1	3	LY16
KNQGFNCYSPLQGYGFQPTNGVGY	IGHV_RBD	1	IGHJ_RBD	6.66E-06	1	3	LY16
KNEGFNCYFPLHGYGFHPTNGVGY	IGHV_RBD	1	IGHJ_RBD	6.66E-06	1	3	LY16
KNQGFNCYFPLQPYGFQPTNGVGF	IGHV_RBD	1	IGHJ_RBD	6.66E-06	1	3	LY16
KNEGFNCYMPLQKYGFQPTNGVGW	IGHV_RBD	1	IGHJ_RBD	6.66E-06	1	3	LY16
KNRGFNCYCPLQSYGFQRTNGVGY	IGHV_RBD	1	IGHJ_RBD	6.66E-06	1	3	LY16
KNEGFNCYPPLQSYGFQPTLGVGY	IGHV_RBD	1	IGHJ_RBD	6.66E-06	1	2	LY16
KNEGFNCYFPLAHYGFQPTNGVSY	IGHV_RBD	1	IGHJ_RBD	6.66E-06	1	3	LY16
KNEGFNCYRPLLRYGFQPTNGVGY	IGHV_RBD	1	IGHJ_RBD	6.66E-06	1	3	LY16
KNEGFNCYCPLQTYGFQPTFGVGY	IGHV_RBD	1	IGHJ_RBD	6.66E-06	1	3	LY16
KNEGFNCYQPLQKYGFQPTNGVGY	IGHV_RBD	1	IGHJ_RBD	6.66E-06	1	2	LY16
KNEGFNCYMPLQSYGFQPTNGKGW	IGHV_RBD	1	IGHJ_RBD	6.66E-06	1	3	LY16
KNEGFNCYSPLASYGFHPTNGVGY	IGHV_RBD	1	IGHJ_RBD	6.66E-06	1	3	LY16
KNEGFNCYWPLQTYGFQPTNGVSY	IGHV_RBD	1	IGHJ_RBD	6.66E-06	1	3	LY16
KNEGFNCYWPLQTYGFQPTNGVGF	IGHV_RBD	1	IGHJ_RBD	6.66E-06	1	3	LY16
KNEGFNCYFPLQEYGFQPTNGVGF	IGHV_RBD	1	IGHJ_RBD	6.66E-06	1	2	LY16
KNEGFNCYIPLGSYGFQPTFGVGY	IGHV_RBD	1	IGHJ_RBD	6.66E-06	1	3	LY16
KNEGFNCYGPLQSYGFWPTNGLGY	IGHV_RBD	1	IGHJ_RBD	6.66E-06	1	3	LY16
KNEGFNCYIPLLSYGFQPTNGVGY	IGHV_RBD	1	IGHJ_RBD	6.66E-06	1	2	LY16
KNEGFNCYFPLQSYGFQPTSGDGY	IGHV_RBD	1	IGHJ_RBD	6.66E-06	1	2	LY16
KNEGFNCYFPLHKYGFQPTDGVGY	IGHV_RBD	1	IGHJ_RBD	6.66E-06	1	3	LY16
KNEGFNCYGPLQQYGFQPTNGVGY	IGHV_RBD	1	IGHJ_RBD	6.66E-06	1	2	LY16
KNEGFNCYFPLFNYGFQPTNGLGY	IGHV_RBD	1	IGHJ_RBD	6.66E-06	1	3	LY16
KNAGFNCYFPLSRYGFQPTNGVGY	IGHV_RBD	1	IGHJ_RBD	6.66E-06	1	3	LY16
KNEGFNCYRPLQSYGFWPTNGLGY	IGHV_RBD	1	IGHJ_RBD	6.66E-06	1	3	LY16
KNEGFNCYEPLQHYGFQPTLGVGY	IGHV_RBD	1	IGHJ_RBD	6.66E-06	1	3	LY16
KNEGFNCYIPLFSYGFQPTNGVGY	IGHV_RBD	1	IGHJ_RBD	6.66E-06	1	2	LY16
KNEGFNCYFPLMSYGFQPTFGVNY	IGHV_RBD	1	IGHJ_RBD	6.66E-06	1	3	LY16
KNEGFNCYFPLASYGFHPTWGVGY	IGHV_RBD	1	IGHJ_RBD	6.66E-06	1	3	LY16
KNEGFNCYWPLQSYGFQPTRGNGY	IGHV_RBD	1	IGHJ_RBD	6.66E-06	1	3	LY16
KNEGFNCYHPLYSYGFQPTSGVGY	IGHV_RBD	1	IGHJ_RBD	6.66E-06	1	3	LY16
KNEGFNCYSPLQHYGFQPTYGVGY	IGHV_RBD	1	IGHJ_RBD	6.66E-06	1	3	LY16
KNEGFNCYNPLQSYGFQPTFGVSY	IGHV_RBD	1	IGHJ_RBD	6.66E-06	1	3	LY16
KNEGFNCYRPLQSYGFQPTDGVGY	IGHV_RBD	1	IGHJ_RBD	6.66E-06	1	2	LY16
KNEGFNCYKPLQNYGFYPTNGVGY	IGHV_RBD	1	IGHJ_RBD	6.66E-06	1	3	LY16
KNEGFNCYFPLQSYGFLPTSGVGF	IGHV_RBD	1	IGHJ_RBD	6.66E-06	1	3	LY16
KNEGFNCYWPLQDYGFQPTMGVGY	IGHV_RBD	1	IGHJ_RBD	6.66E-06	1	3	LY16
KNEGFNCYDPLSHYGFYPTQGVGY	IGHV_RBD	1	IGHJ_RBD	6.66E-06	1	5	LY16
KNEQFNCYFPLQNYGFQPTNGIGY	IGHV_RBD	1	IGHJ_RBD	6.66E-06	1	3	LY16
KNEGFNCYRPLCSYGFHPTNGVGY	IGHV_RBD	1	IGHJ_RBD	6.66E-06	1	3	LY16
KNEGFNCYFPLQAYGFYPTNGLGY	IGHV_RBD	1	IGHJ_RBD	6.66E-06	1	3	LY16
KNQGFNCYFPLQSYGFYPTNGIGY	IGHV_RBD	1	IGHJ_RBD	6.66E-06	1	3	LY16
KNEGFNCYMPLMSYGFQPTYGVGY	IGHV_RBD	1	IGHJ_RBD	6.66E-06	1	3	LY16
KNKGFNCYFPLQNYGFQPTKGVGY	IGHV_RBD	1	IGHJ_RBD	6.66E-06	1	3	LY16
KNEGFNCYFPLARYGFQPTNGGGY	IGHV_RBD	1	IGHJ_RBD	6.66E-06	1	3	LY16
KNEGFNCYLPLQSYGFWPTKGVGY	IGHV_RBD	1	IGHJ_RBD	6.66E-06	1	3	LY16
KNEGFNCYFPLQPYGFLPTNGLGY	IGHV_RBD	1	IGHJ_RBD	6.66E-06	1	3	LY16
KNEGFNCYWPLLSYGFLPTNGVGY	IGHV_RBD	1	IGHJ_RBD	6.66E-06	1	3	LY16
KNEGFNCYFPLGSYGFLPTEGVGY	IGHV_RBD	1	IGHJ_RBD	6.66E-06	1	3	LY16
KNEGFNCYLPLQSYGFLPTIGVGY	IGHV_RBD	1	IGHJ_RBD	6.66E-06	1	3	LY16
KNKGFNCYFPLQSYGFQPTQGVGY	IGHV_RBD	1	IGHJ_RBD	6.66E-06	1	2	LY16
KNEGFNCYFPLQEYGFQPTIGLGF	IGHV_RBD	1	IGHJ_RBD	6.66E-06	1	4	LY16
KNEGFNCYRPIFSYGFQPTNGVGY	IGHV_RBD	1	IGHJ_RBD	6.66E-06	1	3	LY16
KNEGFNCYFPLMRYGFQPTIGVGY	IGHV_RBD	1	IGHJ_RBD	6.66E-06	1	3	LY16
KNEGFNCYFPLLSYGFQPTLGVGY	IGHV_RBD	1	IGHJ_RBD	6.66E-06	1	2	LY16
KNEGFNCYPPLQNYGFQPTNGLGY	IGHV_RBD	1	IGHJ_RBD	6.66E-06	1	3	LY16
KNEQFNCYFPLDSYGFQPTNGQGY	IGHV_RBD	1	IGHJ_RBD	6.66E-06	1	3	LY16
KNEGFNCYDPLQNYGFQPTIGVGY	IGHV_RBD	1	IGHJ_RBD	6.66E-06	1	3	LY16
KNRGFNCYFPLQKYGFQPTMGVGY	IGHV_RBD	1	IGHJ_RBD	6.66E-06	1	3	LY16
KNEGFNCYFPLQSYGFQPTAGVGW	IGHV_RBD	1	IGHJ_RBD	6.66E-06	1	2	LY16
KNEGFNCYRPLLSYGFQPTDGVGY	IGHV_RBD	1	IGHJ_RBD	6.66E-06	1	3	LY16
KNEKFNCYSPLNSYGFQPTNGVGY	IGHV_RBD	1	IGHJ_RBD	6.66E-06	1	3	LY16
KNEGFNCYFPLQGYGFLPTNGVGY	IGHV_RBD	1	IGHJ_RBD	6.66E-06	1	2	LY16
KNEGFNCYLPLQSYGFHPTAGLGY	IGHV_RBD	1	IGHJ_RBD	6.66E-06	1	4	LY16
KNEGFNCYFPLLSYGFLPTNGVGY	IGHV_RBD	1	IGHJ_RBD	6.66E-06	1	2	LY16
KNEGFNCYPPLFHYGFQPTKGVGF	IGHV_RBD	1	IGHJ_RBD	6.66E-06	1	5	LY16
KNTGFNCYFPLQKYGFQPTNGDGY	IGHV_RBD	1	IGHJ_RBD	6.66E-06	1	3	LY16
KNEGFNCYAPLQSYGFQPTKGLGY	IGHV_RBD	1	IGHJ_RBD	6.66E-06	1	3	LY16
KNEGFNCYFPLTRYGFFPTTGVGY	IGHV_RBD	1	IGHJ_RBD	6.66E-06	1	4	LY16
KNEGFNCYFPLRSYGFLPTVGRGY	IGHV_RBD	1	IGHJ_RBD	6.66E-06	1	4	LY16
KNEGFNCYFPLLPYGFQPTYGLGY	IGHV_RBD	1	IGHJ_RBD	6.66E-06	1	4	LY16
KNEGFNCYFPLQSYGFQPTKGVSY	IGHV_RBD	1	IGHJ_RBD	6.66E-06	1	2	LY16
KNEGFNCYRPLQNYGFQPTKGIGY	IGHV_RBD	1	IGHJ_RBD	6.66E-06	1	4	LY16
KNEGFNCYAPLQAYGFQPTKGVGY	IGHV_RBD	1	IGHJ_RBD	6.66E-06	1	3	LY16
KNEGFNCYSPLSSYGFQPTIGVGY	IGHV_RBD	1	IGHJ_RBD	6.66E-06	1	3	LY16
KNEGFNCYGPLLSYGFQPTKGVGY	IGHV_RBD	1	IGHJ_RBD	6.66E-06	1	3	LY16
KNEGFNCYCPLQSYGFWPTKGVGY	IGHV_RBD	1	IGHJ_RBD	6.66E-06	1	3	LY16
KNEGFNCYRPLQSYGFQPTKGIGY	IGHV_RBD	1	IGHJ_RBD	6.66E-06	1	3	LY16
KNEGFNCYLPLQPYGFWPTNGVGY	IGHV_RBD	1	IGHJ_RBD	6.66E-06	1	3	LY16
KNEQFNCYWPLGSYGFQPTNGLGY	IGHV_RBD	1	IGHJ_RBD	6.66E-06	1	4	LY16
KNEGFNCYRPLQAYGFQPTDGVGY	IGHV_RBD	1	IGHJ_RBD	6.66E-06	1	3	LY16
KNAGFNCYFPLQQYGFQPTNGVGY	IGHV_RBD	1	IGHJ_RBD	6.66E-06	1	2	LY16
KNEGFNCYEPLLPYGFQPTNGVGY	IGHV_RBD	1	IGHJ_RBD	6.66E-06	1	3	LY16
KNTGFNCYMPLQSYGFYPTNGVSY	IGHV_RBD	1	IGHJ_RBD	6.66E-06	1	4	LY16
KNGGFNCYFPLWSYGFQPTNGGGY	IGHV_RBD	1	IGHJ_RBD	6.66E-06	1	3	LY16
KNEGFNCYSPLQSYGFQPTNGDGY	IGHV_RBD	1	IGHJ_RBD	6.66E-06	1	2	LY16
KNEGFNCYSPLQRYGFLPTQGVGY	IGHV_RBD	1	IGHJ_RBD	6.66E-06	1	4	LY16
KNEKFNCYFPLQSYGFFPTNGEGY	IGHV_RBD	1	IGHJ_RBD	6.66E-06	1	3	LY16
KNEGFNCYRPLQHYGFQPTDGVGY	IGHV_RBD	1	IGHJ_RBD	6.66E-06	1	3	LY16
KNEGFNCYFPLQPYGFQPTKGVGY	IGHV_RBD	1	IGHJ_RBD	6.66E-06	1	2	LY16
KNEGFNCYFPLIHYGFHPTNGKGY	IGHV_RBD	1	IGHJ_RBD	6.66E-06	1	4	LY16
KNEGFNCYAPLQSYGFQPTAGVGY	IGHV_RBD	1	IGHJ_RBD	6.66E-06	1	2	LY16
KNEGFNCYVPLQSYGFQRTNGNGY	IGHV_RBD	1	IGHJ_RBD	6.66E-06	1	3	LY16
KNEGFNCYLPLQSYGFQPTIGMGY	IGHV_RBD	1	IGHJ_RBD	6.66E-06	1	3	LY16
KNTGFNCYFPLQSYGFQPTYGLGY	IGHV_RBD	1	IGHJ_RBD	6.66E-06	1	3	LY16
KNEGFNCYAPLTSYGFQPTNGKGY	IGHV_RBD	1	IGHJ_RBD	6.66E-06	1	3	LY16
KNEGFNCYKPLISYGFQPTNGRGY	IGHV_RBD	1	IGHJ_RBD	6.66E-06	1	3	LY16
KNGGFNCYAPLQSYGFQPTNGLGY	IGHV_RBD	1	IGHJ_RBD	6.66E-06	1	3	LY16
KNEGFNCYCPLWSYGFQPTNGVGY	IGHV_RBD	1	IGHJ_RBD	6.66E-06	1	2	LY16
KNPGFNCYFPLQKYGFFPTNGVGF	IGHV_RBD	1	IGHJ_RBD	6.66E-06	1	4	LY16
KNEGFNCYFPLHSYGFQPTFGIGY	IGHV_RBD	1	IGHJ_RBD	6.66E-06	1	3	LY16
KNEGFNCYFPLQAYGFQRTSGVGY	IGHV_RBD	1	IGHJ_RBD	6.66E-06	1	3	LY16
KNEQFNCYFPLQSYGFQPTYGIGY	IGHV_RBD	1	IGHJ_RBD	6.66E-06	1	3	LY16
KNEGFNCYLPLQSYGFFPTDGRGY	IGHV_RBD	1	IGHJ_RBD	6.66E-06	1	4	LY16
KNTGFNCYFPLQPYGFQPTNGIGY	IGHV_RBD	1	IGHJ_RBD	6.66E-06	1	3	LY16
KNEGFNCYWPLWSYGFQPTVGDGY	IGHV_RBD	1	IGHJ_RBD	6.66E-06	1	4	LY16
KNEQFNCYFPLSSYGFQPTNGRGY	IGHV_RBD	1	IGHJ_RBD	6.66E-06	1	3	LY16
KNEGFNCYVPLQSYGFLPTLGVGY	IGHV_RBD	1	IGHJ_RBD	6.66E-06	1	3	LY16
KNPGFNCYFPLGSYGFQRTNGVGY	IGHV_RBD	1	IGHJ_RBD	6.66E-06	1	3	LY16
KNEGFNCYFPLFSYGFHPTMGVGY	IGHV_RBD	1	IGHJ_RBD	6.66E-06	1	3	LY16
KNEGFNCYGPLQTYGFQPTWGVGY	IGHV_RBD	1	IGHJ_RBD	6.66E-06	1	3	LY16
KNEGFNCYEPLQSYGFYPTNGHGY	IGHV_RBD	1	IGHJ_RBD	6.66E-06	1	3	LY16
KNEGFNCYIPLESYGFQPTNGLGY	IGHV_RBD	1	IGHJ_RBD	6.66E-06	1	3	LY16
KNGGFNCYNPLISYGFQPTTGVGY	IGHV_RBD	1	IGHJ_RBD	6.66E-06	1	4	LY16
KNEGFNCYFPLYSYGFQPTNGIGY	IGHV_RBD	1	IGHJ_RBD	6.66E-06	1	2	LY16
KNEGFNCYFPLQAYGFQPTTGIGY	IGHV_RBD	1	IGHJ_RBD	6.66E-06	1	3	LY16
KNEGFNCYGPLQSYGFQPTNGKGW	IGHV_RBD	1	IGHJ_RBD	6.66E-06	1	3	LY16
KNEGFNCYTPLQSYGFQPTWGLGY	IGHV_RBD	1	IGHJ_RBD	6.66E-06	1	3	LY16
KNEGFNCYFPLQSYGFQPTEGVGW	IGHV_RBD	1	IGHJ_RBD	6.66E-06	1	2	LY16
KNEGFNCYKPLSSYGFQPTHGVGY	IGHV_RBD	1	IGHJ_RBD	6.66E-06	1	3	LY16
KNQGFNCYFPLQSYGFQPTNGQGY	IGHV_RBD	1	IGHJ_RBD	6.66E-06	1	2	LY16
KNEGFNCYFPLQQYGFQPTLGVGY	IGHV_RBD	1	IGHJ_RBD	6.66E-06	1	2	LY16
KNEGFNCYMPLTAYGFQPTNGVGY	IGHV_RBD	1	IGHJ_RBD	6.66E-06	1	3	LY16
KNEGFNCYAPLNSYGFQPTMGVGY	IGHV_RBD	1	IGHJ_RBD	6.66E-06	1	3	LY16
KNEGFNCYNPLMSYGFQPTYGMGY	IGHV_RBD	1	IGHJ_RBD	6.66E-06	1	4	LY16
KNEGFNCYKPLQSYGFQPTNGGSY	IGHV_RBD	1	IGHJ_RBD	6.66E-06	1	3	LY16
KNEGFNCYFPLQTYGFQPTNGVDY	IGHV_RBD	1	IGHJ_RBD	6.66E-06	1	2	LY16
KNEGFNCYSPLVSYGFQPTNGQSY	IGHV_RBD	1	IGHJ_RBD	6.66E-06	1	4	LY16
KNEGFNCYRPIWSYGFLTTNGVGY	IGHV_RBD	1	IGHJ_RBD	6.66E-06	1	5	LY16
KNEGFNCYMPLQSYGFQPTAGNGY	IGHV_RBD	1	IGHJ_RBD	6.66E-06	1	3	LY16
KNEGFNCYSPLQSYGFQTTNGLGY	IGHV_RBD	1	IGHJ_RBD	6.66E-06	1	3	LY16
KNEGFNCYFPLEHYGFYPTNGVGY	IGHV_RBD	1	IGHJ_RBD	6.66E-06	1	3	LY16
KNEGFNCYPPLFSYGFQPTNGLGY	IGHV_RBD	1	IGHJ_RBD	6.66E-06	1	3	LY16
KNEGFNCYRPLQSYGFLPTKGVGY	IGHV_RBD	1	IGHJ_RBD	6.66E-06	1	3	LY16
KNEGFNCYKPLQSYGFHPTNGLGY	IGHV_RBD	1	IGHJ_RBD	6.66E-06	1	3	LY16
KNEGFNCYFPLNSYGFLPTNGVGY	IGHV_RBD	1	IGHJ_RBD	6.66E-06	1	2	LY16
KNEGFNCYMPLQSYGFFRTNGVGY	IGHV_RBD	1	IGHJ_RBD	6.66E-06	1	3	LY16
KNEGFNCYRPLSSYGFFPTLGVGY	IGHV_RBD	1	IGHJ_RBD	6.66E-06	1	4	LY16
KNRGFNCYFPLQNYGFQPTYGVGY	IGHV_RBD	1	IGHJ_RBD	6.66E-06	1	3	LY16
KNEGFNCYFPLQKYGFQPTYGQGF	IGHV_RBD	1	IGHJ_RBD	6.66E-06	1	4	LY16
