## Supplementary material for "Predictive profiling of SARS-CoV-2 variants by deep mutational learning": STable 4: LY555_test_data.csv

	junction_aa	v_call	consensus_count	j_call	clonal_frequency	Label	Distance	Antibody
61810	KNKGFNCYNPLVRYGFQRTMGMGW	IGHV_RBD	1	IGHJ_RBD	1.22E-05	0	8	LY555
483	KNEGFNCYWPLSAYGFHTTVGLDW	IGHV_RBD	8	IGHJ_RBD	0.000528018	1	9	LY555
88732	KNRGFNCYFPLQSYGFQTTNGVSY	IGHV_RBD	1	IGHJ_RBD	1.40E-06	0	3	LY555
24513	KNGGFNCYSPLARYGFQRTVGVSY	IGHV_RBD	1	IGHJ_RBD	1.22E-05	0	7	LY555
3535	KNEGFNCYWPLAAYGFWPTWGVGW	IGHV_RBD	1	IGHJ_RBD	6.60E-05	1	6	LY555
78504	KNEGFNCYFPLQSYGFLPTFGRGY	IGHV_RBD	8	IGHJ_RBD	6.28E-05	1	3	LY555
95824	KNTGFNCYFPLVQYGFQTTKGVGY	IGHV_RBD	1	IGHJ_RBD	1.40E-06	0	5	LY555
38107	KNTGFNCYDPIANYGFWRTGGVDF	IGHV_RBD	1	IGHJ_RBD	1.22E-05	0	10	LY555
97286	KNEKFNCYFPLSSYGFQPTNGIGY	IGHV_RBD	1	IGHJ_RBD	1.40E-06	0	3	LY555
46495	KNKGFNCYGPLTSYGFFPTGGMGF	IGHV_RBD	1	IGHJ_RBD	1.22E-05	0	7	LY555
42611	KNEGFNCYDPIKTYGFWTTAGLGY	IGHV_RBD	1	IGHJ_RBD	1.22E-05	0	8	LY555
1983	KNEGFNCYFPLAAYGFHPTNGMSW	IGHV_RBD	1	IGHJ_RBD	6.60E-05	1	6	LY555
79663	KNEGFNCYCPLLSYGFQPTVGVGY	IGHV_RBD	1	IGHJ_RBD	7.85E-06	1	3	LY555
42259	KNAKFNCYYPIANYGFQTTVGVSY	IGHV_RBD	1	IGHJ_RBD	1.22E-05	0	9	LY555
87493	KNGGFNCYFPLQRYGFYPTNGVGY	IGHV_RBD	2	IGHJ_RBD	2.81E-06	0	3	LY555
6588	KNGKFNCYWPLANYGFYPTGGKGW	IGHV_RBD	3	IGHJ_RBD	3.66E-05	0	9	LY555
81445	KNEGFNCYAPLNSYGFQPTNGNGY	IGHV_RBD	130	IGHJ_RBD	0.000182452	0	3	LY555
77559	KNEGFNCYFPLMSYGFFPTLGVGY	IGHV_RBD	28	IGHJ_RBD	0.000219822	1	3	LY555
26251	KNEGFNCYRPLYAYGFQRTHGKGW	IGHV_RBD	1	IGHJ_RBD	1.22E-05	0	7	LY555
6259	KNRGFNCYYPLGSYGFQTTSGIGW	IGHV_RBD	3	IGHJ_RBD	3.66E-05	0	7	LY555
21668	KNQGFNCYRPLFTYGFWPTSGVGY	IGHV_RBD	1	IGHJ_RBD	1.22E-05	0	6	LY555
76882	KNEGFNCYYPITPYGFWPTGGVDW	IGHV_RBD	1	IGHJ_RBD	1.22E-05	0	8	LY555
84777	KNGGFNCYRPLQSYGFQPTFGVGY	IGHV_RBD	18	IGHJ_RBD	2.53E-05	0	3	LY555
80957	KNEGFNCYQPLISYGFQPTNGVGY	IGHV_RBD	169	IGHJ_RBD	0.000237188	0	2	LY555
38578	KNEGFNCYFPLSRYGFLRTVGKGW	IGHV_RBD	1	IGHJ_RBD	1.22E-05	0	7	LY555
59269	KNEGFNCYFPLVRYGFWRTGGVGY	IGHV_RBD	1	IGHJ_RBD	1.22E-05	0	5	LY555
77698	KNEGFNCYVPLQSYGFQPTTGSGY	IGHV_RBD	23	IGHJ_RBD	0.000180568	1	3	LY555
4070	KNEGFNCYFPLVNYGFFRTSGLGY	IGHV_RBD	1	IGHJ_RBD	6.60E-05	1	6	LY555
1660	TRKGFNCYRPLRSYGFHPTVGMSY	IGHV_RBD	1	IGHJ_RBD	6.60E-05	1	9	LY555
4283	GNEGFNCYFPLGTYGFWPTWGKGW	IGHV_RBD	1	IGHJ_RBD	6.60E-05	1	7	LY555
777	KNEGFNCYVPIMSYGFWTTNGVGY	IGHV_RBD	4	IGHJ_RBD	0.000264009	1	5	LY555
52552	PNEGFNCYSPLMRYGFQRTTGQGY	IGHV_RBD	1	IGHJ_RBD	1.22E-05	0	7	LY555
83832	KNEGFNCYFPLERYGFQPTHGVGY	IGHV_RBD	34	IGHJ_RBD	4.77E-05	0	3	LY555
946	KTEGFNCYYPLQSYGFWRTNGQGW	IGHV_RBD	2	IGHJ_RBD	0.000132004	1	6	LY555
84734	KNRGFNCYGPLQSYGFQPTNGVGY	IGHV_RBD	19	IGHJ_RBD	2.67E-05	0	2	LY555
77	KNEGFNCYFPLLSYGFWPTAGGDW	IGHV_RBD	24	IGHJ_RBD	0.001584054	1	6	LY555
5089	GNTGFNCYRPILAYGFFPTFGESY	IGHV_RBD	1	IGHJ_RBD	6.60E-05	1	10	LY555
45145	KNAGFNCYHPIVKYGFWRTAGDNY	IGHV_RBD	1	IGHJ_RBD	1.22E-05	0	10	LY555
78360	KNEGFNCYYPLQSYGFHPTNGVGY	IGHV_RBD	10	IGHJ_RBD	7.85E-05	1	2	LY555
4618	TLQGFNCYQPLKPYGFWPTWGQGW	IGHV_RBD	1	IGHJ_RBD	6.60E-05	1	10	LY555
2307	KNKGFNCYNPLVAYGFQPTFGMSW	IGHV_RBD	1	IGHJ_RBD	6.60E-05	1	8	LY555
93944	KNEKFNCYEPLQSYGFWPTNGVGY	IGHV_RBD	1	IGHJ_RBD	1.40E-06	0	3	LY555
80039	KNEGFNCYFPLTPYGFQPTNGVGY	IGHV_RBD	389	IGHJ_RBD	0.000545953	0	2	LY555
81077	KNEGFNCYFPLFDYGFQPTNGEGY	IGHV_RBD	159	IGHJ_RBD	0.000223153	0	3	LY555
4371	PNEGFNCYWPLVSYGFWRTSGLSW	IGHV_RBD	1	IGHJ_RBD	6.60E-05	1	9	LY555
82672	KNAGFNCYFPLQSYGFWPTLGVGY	IGHV_RBD	68	IGHJ_RBD	9.54E-05	0	3	LY555
53766	KNTGFNCYLPLTSYGFQRTLGVGW	IGHV_RBD	1	IGHJ_RBD	1.22E-05	0	6	LY555
4147	KNEGFNCYSPIQRYGFWPTMGENY	IGHV_RBD	1	IGHJ_RBD	6.60E-05	1	7	LY555
75178	KNKGFNCYFPLLRYGFYTTAGVSY	IGHV_RBD	1	IGHJ_RBD	1.22E-05	0	7	LY555
66527	HNAGFNCYWPLVTYGFHTTAGVGY	IGHV_RBD	1	IGHJ_RBD	1.22E-05	0	8	LY555
44760	KNAGFNCYNPLVAYGFQRTNGNSY	IGHV_RBD	1	IGHJ_RBD	1.22E-05	0	7	LY555
2639	KNEGFNCYNPIQTYGFWPTMGDNY	IGHV_RBD	1	IGHJ_RBD	6.60E-05	1	7	LY555
78072	KNEGFNCYFPLLSYGFWPTNGVSY	IGHV_RBD	14	IGHJ_RBD	0.000109911	1	3	LY555
82211	KNEQFNCYFPLYSYGFQPTNGVGY	IGHV_RBD	86	IGHJ_RBD	0.000120699	0	2	LY555
24418	RLRGFNCYSPIESYGFYRTSGEDY	IGHV_RBD	1	IGHJ_RBD	1.22E-05	0	11	LY555
77332	KNEGFNCYQPLQSYGFQPTWGLGY	IGHV_RBD	39	IGHJ_RBD	0.00030618	1	3	LY555
4598	KNQGFNCYSPISGYGFHPTAGRNF	IGHV_RBD	1	IGHJ_RBD	6.60E-05	1	10	LY555
23528	KNEGFNCYYPIGRYGFQPTVGRNY	IGHV_RBD	1	IGHJ_RBD	1.22E-05	0	7	LY555
13727	KNGGFNCYQPIRTYGFWPTVGEGW	IGHV_RBD	2	IGHJ_RBD	2.44E-05	0	9	LY555
3970	KNEGFNCYGPLLTYGFQPTYGRDY	IGHV_RBD	1	IGHJ_RBD	6.60E-05	1	6	LY555
53073	QKEGFNCYAPIYRYGFYRTVGDDF	IGHV_RBD	1	IGHJ_RBD	1.22E-05	0	12	LY555
14	KNEGFNCYFPLQAYGFWPTSGLSF	IGHV_RBD	33	IGHJ_RBD	0.002178074	1	6	LY555
78701	KNEGFNCYFPLGSYGFQPTQGQGY	IGHV_RBD	5	IGHJ_RBD	3.93E-05	1	3	LY555
186	KNRGFNCYWPLRRYGFWPTAGMSF	IGHV_RBD	17	IGHJ_RBD	0.001122038	1	9	LY555
32375	KNAKFNCYSPLAKYGFQTTSGVGW	IGHV_RBD	1	IGHJ_RBD	1.22E-05	0	8	LY555
529	KNEGFNCYFPLVSYGFFRTGGLGY	IGHV_RBD	7	IGHJ_RBD	0.000462016	1	5	LY555
39592	KNAGFNCYHPLTRYGFWRTAGDNW	IGHV_RBD	1	IGHJ_RBD	1.22E-05	0	10	LY555
38730	KNTGFNCYDPLYTYGFQRTNGRGY	IGHV_RBD	1	IGHJ_RBD	1.22E-05	0	6	LY555
10955	KNRGFNCYAPLQSYGFYRTVGVDF	IGHV_RBD	2	IGHJ_RBD	2.44E-05	0	7	LY555
25548	TRKGFNCYDPLFSYGFWPTVGVDW	IGHV_RBD	1	IGHJ_RBD	1.22E-05	0	9	LY555
1202	RAEGFNCYIPIMGYGFQRTFGVDW	IGHV_RBD	2	IGHJ_RBD	0.000132004	1	10	LY555
83966	KNEGFNCYFPLRSYGFQTTNGQGY	IGHV_RBD	32	IGHJ_RBD	4.49E-05	0	3	LY555
92992	KNQGFNCYFPLQSYGFLPTNGIGY	IGHV_RBD	1	IGHJ_RBD	1.40E-06	0	3	LY555
79725	KNEGFNCYSPLNSYGFQPTNGVNY	IGHV_RBD	1	IGHJ_RBD	7.85E-06	1	3	LY555
78375	KNEGFNCYFPLQTYGFQTTNGVGY	IGHV_RBD	9	IGHJ_RBD	7.07E-05	1	2	LY555
1344	KNEGFNCYHPIRGYGFQPTLGENW	IGHV_RBD	1	IGHJ_RBD	6.60E-05	1	8	LY555
87975	KNEGFNCYMPLVSYGFQPTNGKGY	IGHV_RBD	2	IGHJ_RBD	2.81E-06	0	3	LY555
3656	TKGGFNCYWPIQAYGFWPTSGRDW	IGHV_RBD	1	IGHJ_RBD	6.60E-05	1	11	LY555
51579	KNEGFNCYYPIRNYGFWTTMGHGY	IGHV_RBD	1	IGHJ_RBD	1.22E-05	0	8	LY555
15620	KNKGFNCYSPIFDYGFYPTDGQNY	IGHV_RBD	1	IGHJ_RBD	1.22E-05	0	9	LY555
73986	KNKQFNCYSPIVKYGFWPTNGRNW	IGHV_RBD	1	IGHJ_RBD	1.22E-05	0	10	LY555
77131	KNEGFNCYFPLMSYGFLPTNGVGY	IGHV_RBD	56	IGHJ_RBD	0.000439643	1	2	LY555
34607	KNKGFNCYVPIMAYGFYTTSGNDY	IGHV_RBD	1	IGHJ_RBD	1.22E-05	0	10	LY555
78698	KNEGFNCYFPLLSYGFWPTTGVGY	IGHV_RBD	5	IGHJ_RBD	3.93E-05	1	3	LY555
2742	PQEGFNCYWPLMSYGFWRTSGQSF	IGHV_RBD	1	IGHJ_RBD	6.60E-05	1	10	LY555
26829	KNQGFNCYSPLFPYGFFRTTGVGY	IGHV_RBD	1	IGHJ_RBD	1.22E-05	0	7	LY555
1861	KNTGFNCYRPISAYGFQPTFGRGY	IGHV_RBD	1	IGHJ_RBD	6.60E-05	1	7	LY555
95918	KNEGFNCYLPLAPYGFQPTNGVGY	IGHV_RBD	1	IGHJ_RBD	1.40E-06	0	3	LY555
17870	KNEGFNCYSPLARYGFWRTLGRSY	IGHV_RBD	1	IGHJ_RBD	1.22E-05	0	8	LY555
77697	KNEGFNCYFPLESYGFQPTWGVDY	IGHV_RBD	23	IGHJ_RBD	0.000180568	1	3	LY555
46499	KNKGFNCYHPLLSYGFQRTVGLGF	IGHV_RBD	1	IGHJ_RBD	1.22E-05	0	7	LY555
68750	KNTGFNCYVPLVHYGFQRTSGVGY	IGHV_RBD	1	IGHJ_RBD	1.22E-05	0	6	LY555
46289	TNKGFNCYGPLVPYGFYRTNGIGY	IGHV_RBD	1	IGHJ_RBD	1.22E-05	0	8	LY555
28602	KNRGFNCYDPIMSYGFQRTQGVGW	IGHV_RBD	1	IGHJ_RBD	1.22E-05	0	7	LY555
89511	KNEGFNCYTPLQSYGFQPTAGSGY	IGHV_RBD	1	IGHJ_RBD	1.40E-06	0	3	LY555
79472	KNEGFNCYFPLASYGFQTTIGVGY	IGHV_RBD	1	IGHJ_RBD	7.85E-06	1	3	LY555
85283	KNEGFNCYFPLSQYGFQTTNGVGY	IGHV_RBD	11	IGHJ_RBD	1.54E-05	0	3	LY555
3472	HLQGFNCYVPIVPYGFQPTVGNSY	IGHV_RBD	1	IGHJ_RBD	6.60E-05	1	10	LY555
3135	LNGGFNCYDPIRHYGFWPTNGQSW	IGHV_RBD	1	IGHJ_RBD	6.60E-05	1	10	LY555
53429	RKAGFNCYVPLHTYGFHPTVGEGY	IGHV_RBD	1	IGHJ_RBD	1.22E-05	0	9	LY555
59920	KNTGFNCYGPLREYGFWPTCGRSW	IGHV_RBD	1	IGHJ_RBD	1.22E-05	0	9	LY555
65215	ILKGFNCYLPLVEYGFYRTAGKDY	IGHV_RBD	1	IGHJ_RBD	1.22E-05	0	11	LY555
77994	KNEGFNCYFPLESYGFHPTFGVGY	IGHV_RBD	16	IGHJ_RBD	0.000125612	1	3	LY555
14114	KNRGFNCYNPLSNYGFWTTIGVDW	IGHV_RBD	1	IGHJ_RBD	1.22E-05	0	9	LY555
79504	KNEGFNCYFPLASYGFQPTEGVGF	IGHV_RBD	1	IGHJ_RBD	7.85E-06	1	3	LY555
1770	KNEGFNCYFPIAHYGFWPTSGHDW	IGHV_RBD	1	IGHJ_RBD	6.60E-05	1	8	LY555
6769	KNRGFNCYFPIVSYGFFRTNGRDY	IGHV_RBD	3	IGHJ_RBD	3.66E-05	0	7	LY555
13146	KNPQFNCYRPLVRYGFQTTSGRGY	IGHV_RBD	2	IGHJ_RBD	2.44E-05	0	8	LY555
4830	SKEGFNCYLPIVSYGFWTTWGKGW	IGHV_RBD	1	IGHJ_RBD	6.60E-05	1	10	LY555
2636	KNRGFNCYRPLRAYGFYPTKGEDF	IGHV_RBD	1	IGHJ_RBD	6.60E-05	1	9	LY555
560	KNEQFNCYRPIRRYGFHPTAGLSW	IGHV_RBD	7	IGHJ_RBD	0.000462016	1	10	LY555
75348	KNRGFNCYNPLHRYGFWPTSGVGY	IGHV_RBD	1	IGHJ_RBD	1.22E-05	0	6	LY555
727	KNEGFNCYHPIQSYGFYPTVGHNW	IGHV_RBD	4	IGHJ_RBD	0.000264009	1	7	LY555
77578	KNEGFNCYFPLLSYGFQPTMGVSY	IGHV_RBD	27	IGHJ_RBD	0.000211971	1	3	LY555
1138	KNEGFNCYVPLCSYGFQPTSGDDW	IGHV_RBD	2	IGHJ_RBD	0.000132004	1	6	LY555
57844	KNKGFNCYEPLYTYGFFRTDGISY	IGHV_RBD	1	IGHJ_RBD	1.22E-05	0	9	LY555
87227	KNEGFNCYRPLQSYGFWPTNGVSY	IGHV_RBD	2	IGHJ_RBD	2.81E-06	0	3	LY555
79441	KNEGFNCYFPLISYGFQPTIGDGY	IGHV_RBD	1	IGHJ_RBD	7.85E-06	1	3	LY555
77487	KNEGFNCYWPLQSYGFQPTTGMGY	IGHV_RBD	31	IGHJ_RBD	0.000243374	1	3	LY555
78934	KNEGFNCYIPLQRYGFQPTFGRGY	IGHV_RBD	2	IGHJ_RBD	1.57E-05	1	4	LY555
4173	RNEGFNCYFPIGSYGFQRTFGLDY	IGHV_RBD	1	IGHJ_RBD	6.60E-05	1	7	LY555
77423	KNEGFNCYFPLASYGFQTTMGVGY	IGHV_RBD	34	IGHJ_RBD	0.000266926	1	3	LY555
75849	PRAQFNCYNPIVRYGFQRTTGRGW	IGHV_RBD	1	IGHJ_RBD	1.22E-05	0	12	LY555
2346	GNKGFNCYFPLQRYGFYTTFGSSY	IGHV_RBD	1	IGHJ_RBD	6.60E-05	1	8	LY555
1457	SNPGFNCYWPIGAYGFQRTWGVGW	IGHV_RBD	1	IGHJ_RBD	6.60E-05	1	9	LY555
83431	KNAGFNCYFPLWSYGFQPTNGVGY	IGHV_RBD	44	IGHJ_RBD	6.18E-05	0	2	LY555
4642	KNEGFNCYFPLAGYGFQRTDGQNW	IGHV_RBD	1	IGHJ_RBD	6.60E-05	1	7	LY555
146	KNEGFNCYVPLEHYGFWPTSGVDW	IGHV_RBD	19	IGHJ_RBD	0.001254043	1	7	LY555
4828	KNEGFNCYIPLQGYGFQRTHGISW	IGHV_RBD	1	IGHJ_RBD	6.60E-05	1	7	LY555
77840	KNEGFNCYFPLQSYGFHPTFGVSY	IGHV_RBD	19	IGHJ_RBD	0.000149165	1	3	LY555
4747	RNEGFNCYYPLQTYGFFRTAGVDY	IGHV_RBD	1	IGHJ_RBD	6.60E-05	1	7	LY555
90977	KNEGFNCYFPLKSYGFQPTTGKGY	IGHV_RBD	1	IGHJ_RBD	1.40E-06	0	3	LY555
84682	KNEGFNCYFPLHHYGFQPTNGVGY	IGHV_RBD	20	IGHJ_RBD	2.81E-05	0	2	LY555
35222	KNAGFNCYSPLLRYGFWRTVGEGY	IGHV_RBD	1	IGHJ_RBD	1.22E-05	0	8	LY555
80824	KNEGFNCYWPLWSYGFQPTNGKGY	IGHV_RBD	184	IGHJ_RBD	0.00025824	0	3	LY555
24420	KNPGFNCYNPINTYGFQPTTGMDW	IGHV_RBD	1	IGHJ_RBD	1.22E-05	0	9	LY555
27665	KNKGFNCYIPLRGYGFQRTMGRGY	IGHV_RBD	1	IGHJ_RBD	1.22E-05	0	7	LY555
78578	KNEGFNCYFPLDSYGFQPTNGVGY	IGHV_RBD	7	IGHJ_RBD	5.50E-05	1	1	LY555
76664	KNEGFNCYAPLCPYGFFRTSGRDF	IGHV_RBD	1	IGHJ_RBD	1.22E-05	0	9	LY555
79583	KNEGFNCYMPLQSYGFQPTNGDGY	IGHV_RBD	1	IGHJ_RBD	7.85E-06	1	2	LY555
77570	KNEGFNCYVPLQSYGFQPTNGMNY	IGHV_RBD	28	IGHJ_RBD	0.000219822	1	3	LY555
78667	KNEGFNCYFPLLSYGFQRTNGVSY	IGHV_RBD	6	IGHJ_RBD	4.71E-05	1	3	LY555
37282	KNQGFNCYRPLIGYGFQRTFGVGY	IGHV_RBD	1	IGHJ_RBD	1.22E-05	0	6	LY555
89989	KNEGFNCYFPLTNYGFQPTNGVNY	IGHV_RBD	1	IGHJ_RBD	1.40E-06	0	3	LY555
32768	KNEGFNCYFPISNYGFWRTAGRDF	IGHV_RBD	1	IGHJ_RBD	1.22E-05	0	9	LY555
2201	NNKGFNCYWPLFPYGFQPTMGVNW	IGHV_RBD	1	IGHJ_RBD	6.60E-05	1	8	LY555
487	KNEGFNCYIPLASYGFHTTSGKGF	IGHV_RBD	8	IGHJ_RBD	0.000528018	1	7	LY555
77546	KNEGFNCYFPIGSYGFQPTNGLGY	IGHV_RBD	29	IGHJ_RBD	0.000227672	1	3	LY555
81052	KNEGFNCYFPLFRYGFQPTFGVGY	IGHV_RBD	161	IGHJ_RBD	0.00022596	0	3	LY555
96110	KNTGFNCYSPLQSYGFQPTNGKGY	IGHV_RBD	1	IGHJ_RBD	1.40E-06	0	3	LY555
87867	KNRGFNCYFPLQSYGFQRTNGKGY	IGHV_RBD	2	IGHJ_RBD	2.81E-06	0	3	LY555
96228	KNEGFNCYNPLQSYGFYRTNGVGY	IGHV_RBD	1	IGHJ_RBD	1.40E-06	0	3	LY555
79505	KNEGFNCYFPLQNYGFQPTSGSGY	IGHV_RBD	1	IGHJ_RBD	7.85E-06	1	3	LY555
2181	PNEGFNCYFPIMSYGFQTTSGKSW	IGHV_RBD	1	IGHJ_RBD	6.60E-05	1	8	LY555
94817	KNRGFNCYFPLESYGFQPTIGVGY	IGHV_RBD	1	IGHJ_RBD	1.40E-06	0	3	LY555
22906	KNRGFNCYWPLRAYGFWRTAGRGW	IGHV_RBD	1	IGHJ_RBD	1.22E-05	0	9	LY555
87898	KNEGFNCYWPLVNYGFQPTNGVGY	IGHV_RBD	2	IGHJ_RBD	2.81E-06	0	3	LY555
4378	KNEGFNCYFPLFRYGFWRTAGSGF	IGHV_RBD	1	IGHJ_RBD	6.60E-05	1	7	LY555
79190	KNEGFNCYFPLMSYGFQTTMGVSY	IGHV_RBD	1	IGHJ_RBD	7.85E-06	1	4	LY555
19819	KNEGFNCYSPIRHYGFQRTAGRGY	IGHV_RBD	1	IGHJ_RBD	1.22E-05	0	7	LY555
50320	KNQGFNCYFPLASYGFWRTSGESW	IGHV_RBD	1	IGHJ_RBD	1.22E-05	0	8	LY555
1812	KNEGFNCYIPLNHYGFQRTNGDGY	IGHV_RBD	1	IGHJ_RBD	6.60E-05	1	5	LY555
40321	KNEGFNCYMPLARYGFQRTEGLGY	IGHV_RBD	1	IGHJ_RBD	1.22E-05	0	6	LY555
4641	GNEGFNCYVPLGSYGFQRTFGKGF	IGHV_RBD	1	IGHJ_RBD	6.60E-05	1	7	LY555
6146	KNRGFNCYLPIVSYGFWPTTGVGY	IGHV_RBD	3	IGHJ_RBD	3.66E-05	0	6	LY555
4396	KMRGFNCYNPIRKYGFWPTTGEDF	IGHV_RBD	1	IGHJ_RBD	6.60E-05	1	11	LY555
2174	KNEGFNCYCPIQTYGFFRTSGLGY	IGHV_RBD	1	IGHJ_RBD	6.60E-05	1	7	LY555
2292	LQEGFNCYMPLNSYGFYPTTGMGY	IGHV_RBD	1	IGHJ_RBD	6.60E-05	1	7	LY555
77501	KNEGFNCYFPLGSYGFQPTWGRGY	IGHV_RBD	31	IGHJ_RBD	0.000243374	1	3	LY555
4075	KNEGFNCYFPLLGYGFQRTWGENW	IGHV_RBD	1	IGHJ_RBD	6.60E-05	1	7	LY555
3049	MVEGFNCYFPLCSYGFQRTMGGGY	IGHV_RBD	1	IGHJ_RBD	6.60E-05	1	6	LY555
152	KNRGFNCYGPIRRYGFFPTTGVDF	IGHV_RBD	18	IGHJ_RBD	0.00118804	1	9	LY555
82332	KNEGFNCYSPLVSYGFWPTNGVGY	IGHV_RBD	81	IGHJ_RBD	0.000113682	0	3	LY555
1117	KNRGFNCYYPLRSYGFQPTFGRGY	IGHV_RBD	2	IGHJ_RBD	0.000132004	1	5	LY555
55905	TRTGFNCYFPLSRYGFWRTDGVGY	IGHV_RBD	1	IGHJ_RBD	1.22E-05	0	8	LY555
44454	KNGGFNCYVPLLRYGFWPTIGRSY	IGHV_RBD	1	IGHJ_RBD	1.22E-05	0	8	LY555
77751	KNEGFNCYFPLGSYGFQTTNGQGY	IGHV_RBD	21	IGHJ_RBD	0.000164866	1	3	LY555
94922	KNRGFNCYFPLFKYGFQPTNGVGY	IGHV_RBD	1	IGHJ_RBD	1.40E-06	0	3	LY555
51136	KNTGFNCYFPLLPYGFHRTGGKGW	IGHV_RBD	1	IGHJ_RBD	1.22E-05	0	8	LY555
84334	KNEGFNCYFPLFSYGFLPTSGVGY	IGHV_RBD	26	IGHJ_RBD	3.65E-05	0	3	LY555
92915	KNEGFNCYFPLFSYGFQPTDGVGY	IGHV_RBD	1	IGHJ_RBD	1.40E-06	0	2	LY555
2748	KNEGFNCYLPLLTYGFHRTGGKSF	IGHV_RBD	1	IGHJ_RBD	6.60E-05	1	9	LY555
82392	KNEGFNCYFPLQKYGFQPTWGVGF	IGHV_RBD	79	IGHJ_RBD	0.000110875	0	3	LY555
87800	KNKGFNCYFPLNPYGFQPTNGVGF	IGHV_RBD	2	IGHJ_RBD	2.81E-06	0	4	LY555
76881	KNTGFNCYAPLSNYGFHRTSGRDY	IGHV_RBD	1	IGHJ_RBD	1.22E-05	0	9	LY555
93	KNEGFNCYFPLQTYGFHPTAGDGW	IGHV_RBD	22	IGHJ_RBD	0.001452049	1	5	LY555
89506	KNGGFNCYFPLTQYGFQPTNGVGY	IGHV_RBD	1	IGHJ_RBD	1.40E-06	0	3	LY555
5090	KNRGFNCYGPLRDYGFWPTLGLGY	IGHV_RBD	1	IGHJ_RBD	6.60E-05	1	7	LY555
77962	KNEGFNCYFPLMSYGFQPTEGVGY	IGHV_RBD	17	IGHJ_RBD	0.000133463	1	2	LY555
1778	KNEGFNCYWPLLSYGFQRTSGRNY	IGHV_RBD	1	IGHJ_RBD	6.60E-05	1	6	LY555
2591	GNEGFNCYFPLVTYGFWPTMGEDW	IGHV_RBD	1	IGHJ_RBD	6.60E-05	1	8	LY555
5217	TAEGFNCYFPLSSYGFFRTSGNSY	IGHV_RBD	1	IGHJ_RBD	6.60E-05	1	8	LY555
78933	KNEGFNCYFPLQSYGFQPTYGIGY	IGHV_RBD	2	IGHJ_RBD	1.57E-05	1	2	LY555
79577	KNEGFNCYFPLLSYGFFPTNGDGW	IGHV_RBD	1	IGHJ_RBD	7.85E-06	1	4	LY555
41816	KNPGFNCYFPLRGYGFHPTTGRSW	IGHV_RBD	1	IGHJ_RBD	1.22E-05	0	8	LY555
1606	KREGFNCYFPLATYGFQRTGGVGW	IGHV_RBD	1	IGHJ_RBD	6.60E-05	1	6	LY555
383	KNEGFNCYWPLHGYGFWPTSGKDW	IGHV_RBD	11	IGHJ_RBD	0.000726025	1	8	LY555
39498	KNTGFNCYWPLARYGFWPTVGVGY	IGHV_RBD	1	IGHJ_RBD	1.22E-05	0	6	LY555
82570	KNEGFNCYFPLFSYGFQPTNGEGY	IGHV_RBD	72	IGHJ_RBD	0.000101051	0	2	LY555
3953	VAGGFNCYWPLQAYGFWPTSGRDW	IGHV_RBD	1	IGHJ_RBD	6.60E-05	1	10	LY555
37426	KNEGFNCYDPISSYGFWTTTGVDF	IGHV_RBD	1	IGHJ_RBD	1.22E-05	0	8	LY555
78570	KNEGFNCYFPLQAYGFFPTLGVGY	IGHV_RBD	7	IGHJ_RBD	5.50E-05	1	3	LY555
96477	KNGGFNCYFPLQNYGFQPTNGEGY	IGHV_RBD	1	IGHJ_RBD	1.40E-06	0	3	LY555
5364	THRGFNCYHPLRKYGFWPTNGDSW	IGHV_RBD	1	IGHJ_RBD	6.60E-05	1	10	LY555
1044	KNEGFNCYFPIVSYGFWPTNGLNF	IGHV_RBD	2	IGHJ_RBD	0.000132004	1	6	LY555
76976	KNEGFNCYFPLQSYGFLPTFGVGY	IGHV_RBD	232	IGHJ_RBD	0.001821379	1	2	LY555
77134	KNEGFNCYFPLVSYGFQPTMGVNY	IGHV_RBD	56	IGHJ_RBD	0.000439643	1	3	LY555
83771	KNEGFNCYLPLQRYGFQPTNGVDY	IGHV_RBD	36	IGHJ_RBD	5.05E-05	0	3	LY555
63367	KIPGFNCYYPLGGYGFQRTNGLGW	IGHV_RBD	1	IGHJ_RBD	1.22E-05	0	8	LY555
1797	GNGQFNCYYPLRRYGFFRTVGQGY	IGHV_RBD	1	IGHJ_RBD	6.60E-05	1	10	LY555
85524	KNEGFNCYRPLQSYGFQPTNGVGW	IGHV_RBD	7	IGHJ_RBD	9.82E-06	0	2	LY555
69323	RTQGFNCYFPLVSYGFHTTGGVNW	IGHV_RBD	1	IGHJ_RBD	1.22E-05	0	9	LY555
89608	KNEGFNCYFPLLKYGFQPTNGKGY	IGHV_RBD	1	IGHJ_RBD	1.40E-06	0	3	LY555
2418	KNEGFNCYFPLVNYGFWPTGGLNY	IGHV_RBD	1	IGHJ_RBD	6.60E-05	1	6	LY555
3739	KNEGFNCYMPLPGYGFQRTWGRDW	IGHV_RBD	1	IGHJ_RBD	6.60E-05	1	8	LY555
78781	KNEGFNCYFPLNSYGFQPTNGHGY	IGHV_RBD	4	IGHJ_RBD	3.14E-05	1	2	LY555
65308	KNEGFNCYTPLSSYGFQTTVGLGY	IGHV_RBD	1	IGHJ_RBD	1.22E-05	0	5	LY555
78043	KNEGFNCYFPLLSYGFYPTMGVGY	IGHV_RBD	15	IGHJ_RBD	0.000117762	1	3	LY555
59351	KNRGFNCYAPLVSYGFQTTLGDNW	IGHV_RBD	1	IGHJ_RBD	1.22E-05	0	8	LY555
49147	KNAGFNCYVPIVDYGFYRTSGLDW	IGHV_RBD	1	IGHJ_RBD	1.22E-05	0	11	LY555
352	KNEQFNCYFPLESYGFWPTAGLNY	IGHV_RBD	11	IGHJ_RBD	0.000726025	1	6	LY555
78879	KNEGFNCYFPLQSYGFLPTNGVSY	IGHV_RBD	3	IGHJ_RBD	2.36E-05	1	2	LY555
58433	KNEGFNCYRPLRRYGFQTTNGDNY	IGHV_RBD	1	IGHJ_RBD	1.22E-05	0	6	LY555
289	KNEGFNCYVPLCGYGFQPTSGRGW	IGHV_RBD	13	IGHJ_RBD	0.000858029	1	6	LY555
75474	RNAGFNCYPPIYRYGFFRTAGVGW	IGHV_RBD	1	IGHJ_RBD	1.22E-05	0	10	LY555
65083	KREGFNCYEPIFRYGFFTTDGKGW	IGHV_RBD	1	IGHJ_RBD	1.22E-05	0	10	LY555
77653	KNEGFNCYFPIASYGFFPTNGVGY	IGHV_RBD	24	IGHJ_RBD	0.000188419	1	3	LY555
95676	KNKGFNCYFPLLPYGFHPTNGVGY	IGHV_RBD	1	IGHJ_RBD	1.40E-06	0	4	LY555
25652	KNKKFNCYNPLMPYGFQTTNGVGF	IGHV_RBD	1	IGHJ_RBD	1.22E-05	0	7	LY555
2411	KNRQFNCYSPIRGYGFLPTTGVDW	IGHV_RBD	1	IGHJ_RBD	6.60E-05	1	10	LY555
12766	KNAGFNCYHPIHRYGFFRTGGEDY	IGHV_RBD	2	IGHJ_RBD	2.44E-05	0	10	LY555
72101	KNRGFNCYVPLKDYGFQPTVGKGW	IGHV_RBD	1	IGHJ_RBD	1.22E-05	0	7	LY555
83847	KNEGFNCYPPLQPYGFQPTNGLGY	IGHV_RBD	34	IGHJ_RBD	4.77E-05	0	3	LY555
1140	LKEGFNCYVPIVSYGFWPTAGQGF	IGHV_RBD	2	IGHJ_RBD	0.000132004	1	9	LY555
59733	NNEGFNCYRPLRRYGFWRTVGLGY	IGHV_RBD	1	IGHJ_RBD	1.22E-05	0	8	LY555
77457	KNEGFNCYFPLQSYGFHPTNGMSY	IGHV_RBD	32	IGHJ_RBD	0.000251225	1	3	LY555
2402	KNEGFNCYWPIAKYGFWPTVGMNY	IGHV_RBD	1	IGHJ_RBD	6.60E-05	1	8	LY555
92193	KNEGFNCYFPLKNYGFQRTNGVGY	IGHV_RBD	1	IGHJ_RBD	1.40E-06	0	3	LY555
2046	KNRGFNCYRPLCAYGFYPTVGRSW	IGHV_RBD	1	IGHJ_RBD	6.60E-05	1	9	LY555
2442	TNEKFNCYKPIRRYGFWPTTGEGY	IGHV_RBD	1	IGHJ_RBD	6.60E-05	1	9	LY555
65043	KNTGFNCYCPLQRYGFHRTGGVGY	IGHV_RBD	1	IGHJ_RBD	1.22E-05	0	6	LY555
86316	KNEGFNCYYPLQPYGFQPTNGVGY	IGHV_RBD	3	IGHJ_RBD	4.21E-06	0	2	LY555
79396	KNEGFNCYFPLCSYGFWPTNGVGY	IGHV_RBD	1	IGHJ_RBD	7.85E-06	1	2	LY555
77341	KNEGFNCYFPLTSYGFQPTNGKGY	IGHV_RBD	39	IGHJ_RBD	0.00030618	1	2	LY555
582	KNEGFNCYFPIHSYGFQPTMGEGW	IGHV_RBD	6	IGHJ_RBD	0.000396013	1	5	LY555
79231	KNEGFNCYFPLQSYGFHPTYGGGY	IGHV_RBD	1	IGHJ_RBD	7.85E-06	1	3	LY555
79824	KNEGFNCYFPLQSYGFWPTNGLDY	IGHV_RBD	1	IGHJ_RBD	7.85E-06	1	3	LY555
49272	KNGGFNCYRPLVGYGFQRTYGLDW	IGHV_RBD	1	IGHJ_RBD	1.22E-05	0	9	LY555
84768	KNEGFNCYYPLHSYGFQPTSGVGY	IGHV_RBD	18	IGHJ_RBD	2.53E-05	0	3	LY555
5403	KNRGFNCYSPLISYGFQPTGGRNW	IGHV_RBD	1	IGHJ_RBD	6.60E-05	1	7	LY555
77820	KNEGFNCYFPLCSYGFQPTYGVGY	IGHV_RBD	20	IGHJ_RBD	0.000157015	1	2	LY555
19835	KNTKFNCYVPLIAYGFQPTVGVDW	IGHV_RBD	1	IGHJ_RBD	1.22E-05	0	8	LY555
59596	KNKGFNCYYPLARYGFWTTGGLNY	IGHV_RBD	1	IGHJ_RBD	1.22E-05	0	9	LY555
3727	VMEGFNCYFPLSSYGFFPTLGIGY	IGHV_RBD	1	IGHJ_RBD	6.60E-05	1	6	LY555
1179	KNEGFNCYVPIMSYGFQRTWGDNY	IGHV_RBD	2	IGHJ_RBD	0.000132004	1	7	LY555
40617	KNRGFNCYIPLRSYGFYTTGGVGY	IGHV_RBD	1	IGHJ_RBD	1.22E-05	0	6	LY555
1951	KNAGFNCYRPIRNYGFWPTSGLSW	IGHV_RBD	1	IGHJ_RBD	6.60E-05	1	10	LY555
49278	KNAGFNCYTPLNSYGFWPTVGVGW	IGHV_RBD	1	IGHJ_RBD	1.22E-05	0	6	LY555
32861	KNTGFNCYPPLVAYGFQRTGGRGY	IGHV_RBD	1	IGHJ_RBD	1.22E-05	0	7	LY555
4980	FNRGFNCYVPIKRYGFFPTVGRNY	IGHV_RBD	1	IGHJ_RBD	6.60E-05	1	10	LY555
2523	PNEGFNCYWPLVSYGFQRTVGQSF	IGHV_RBD	1	IGHJ_RBD	6.60E-05	1	8	LY555
3875	GNEGFNCYFPLVSYGFQRTIGRNY	IGHV_RBD	1	IGHJ_RBD	6.60E-05	1	6	LY555
84841	KNEGFNCYCPLKSYGFQPTNGVGY	IGHV_RBD	17	IGHJ_RBD	2.39E-05	0	2	LY555
78567	KNEGFNCYFPLQGYGFFPTAGVGY	IGHV_RBD	7	IGHJ_RBD	5.50E-05	1	3	LY555
72888	KNPGFNCYPPLSSYGFWRTAGDGF	IGHV_RBD	1	IGHJ_RBD	1.22E-05	0	8	LY555
81818	KNEGFNCYFPLVNYGFQPTNGHGY	IGHV_RBD	106	IGHJ_RBD	0.000148769	0	3	LY555
23371	KNQGFNCYRPLVNYGFWTTTGENW	IGHV_RBD	1	IGHJ_RBD	1.22E-05	0	10	LY555
25092	KNAGFNCYGPIRSYGFWRTSGVGY	IGHV_RBD	1	IGHJ_RBD	1.22E-05	0	7	LY555
1470	KNRGFNCYRPIYTYGFHPTAGRDF	IGHV_RBD	1	IGHJ_RBD	6.60E-05	1	10	LY555
89057	KNEGFNCYSPLNSYGFQPTVGVGY	IGHV_RBD	1	IGHJ_RBD	1.40E-06	0	3	LY555
1788	KMKGFNCYVPLHNYGFFPTGGMGW	IGHV_RBD	1	IGHJ_RBD	6.60E-05	1	9	LY555
64601	LRTKFNCYEPLGRYGFQRTSGEGW	IGHV_RBD	1	IGHJ_RBD	1.22E-05	0	11	LY555
4967	RNEGFNCYFPLLGYGFQRTWGRDW	IGHV_RBD	1	IGHJ_RBD	6.60E-05	1	8	LY555
96832	KNEGFNCYKPLQRYGFQPTHGVGY	IGHV_RBD	1	IGHJ_RBD	1.40E-06	0	3	LY555
35300	GNKGFNCYAPLVRYGFHTTVGNSW	IGHV_RBD	1	IGHJ_RBD	1.22E-05	0	11	LY555
2061	TLEGFNCYFPLSTYGFLPTTGKGY	IGHV_RBD	1	IGHJ_RBD	6.60E-05	1	7	LY555
83391	KNEKFNCYFPLLRYGFQPTNGVGY	IGHV_RBD	46	IGHJ_RBD	6.46E-05	0	3	LY555
2142	FNEGFNCYFPLGAYGFFPTSGNDF	IGHV_RBD	1	IGHJ_RBD	6.60E-05	1	8	LY555
132	KNEGFNCYFPLATYGFQRTGGVGW	IGHV_RBD	19	IGHJ_RBD	0.001254043	1	5	LY555
96714	KNEQFNCYFPLFSYGFQPTNGKGY	IGHV_RBD	1	IGHJ_RBD	1.40E-06	0	3	LY555
3502	PKEGFNCYWPLQAYGFQPTWGKSW	IGHV_RBD	1	IGHJ_RBD	6.60E-05	1	8	LY555
48442	RNEGFNCYKPIASYGFQRTTGRGF	IGHV_RBD	1	IGHJ_RBD	1.22E-05	0	8	LY555
78675	KNEGFNCYLPLQSYGFYPTNGVGF	IGHV_RBD	6	IGHJ_RBD	4.71E-05	1	3	LY555
63785	KNQGFNCYFPLAHYGFWPTSGEGY	IGHV_RBD	1	IGHJ_RBD	1.22E-05	0	6	LY555
2408	RKEGFNCYVPIHSYGFFRTSGIDW	IGHV_RBD	1	IGHJ_RBD	6.60E-05	1	11	LY555
75323	KNRGFNCYHPLVHYGFWTTHGKGY	IGHV_RBD	1	IGHJ_RBD	1.22E-05	0	8	LY555
95318	KNQGFNCYFPLQPYGFFPTNGMGY	IGHV_RBD	1	IGHJ_RBD	1.40E-06	0	4	LY555
79295	KNEGFNCYFPLMSYGFQPTIGIGY	IGHV_RBD	1	IGHJ_RBD	7.85E-06	1	3	LY555
38823	KNEGFNCYRPLYHYGFQTTNGLSY	IGHV_RBD	1	IGHJ_RBD	1.22E-05	0	6	LY555
2258	KNEGFNCYFPLLAYGFHRTWGRDW	IGHV_RBD	1	IGHJ_RBD	6.60E-05	1	8	LY555
13489	KNGGFNCYYPISHYGFWPTLGVDF	IGHV_RBD	2	IGHJ_RBD	2.44E-05	0	9	LY555
77837	KNEGFNCYWPLLSYGFQPTNGNGY	IGHV_RBD	19	IGHJ_RBD	0.000149165	1	3	LY555
93724	KNTGFNCYFPLQAYGFQPTIGVGY	IGHV_RBD	1	IGHJ_RBD	1.40E-06	0	3	LY555
176	KNGGFNCYVPLQSYGFHPTVGDGY	IGHV_RBD	17	IGHJ_RBD	0.001122038	1	5	LY555
78184	KNEGFNCYFPLQSYGFFPTSGVGW	IGHV_RBD	12	IGHJ_RBD	9.42E-05	1	3	LY555
5226	PNEGFNCYFPIVTYGFWRTIGRSW	IGHV_RBD	1	IGHJ_RBD	6.60E-05	1	10	LY555
87820	KNTGFNCYFPLQSYGFFPTSGVGY	IGHV_RBD	2	IGHJ_RBD	2.81E-06	0	3	LY555
78073	KNEGFNCYFPLQNYGFQPTMGVSY	IGHV_RBD	14	IGHJ_RBD	0.000109911	1	3	LY555
96825	KNEGFNCYYPLKSYGFHPTMGVGY	IGHV_RBD	1	IGHJ_RBD	1.40E-06	0	4	LY555
4087	TSEGFNCYWPLGSYGFQRTHGKSY	IGHV_RBD	1	IGHJ_RBD	6.60E-05	1	8	LY555
77080	KNEGFNCYFPLHSYGFQPTVGLGY	IGHV_RBD	65	IGHJ_RBD	0.0005103	1	3	LY555
72783	KNRGFNCYGPLRNYGFWRTTGGGY	IGHV_RBD	1	IGHJ_RBD	1.22E-05	0	8	LY555
79104	KNEGFNCYFPLQAYGFFTTNGVGY	IGHV_RBD	1	IGHJ_RBD	7.85E-06	1	3	LY555
69722	TLKGFNCYVPLHHYGFWRTTGVSY	IGHV_RBD	1	IGHJ_RBD	1.22E-05	0	10	LY555
4167	VGEGFNCYFPISTYGFWTTAGLDW	IGHV_RBD	1	IGHJ_RBD	6.60E-05	1	11	LY555
78199	KNEGFNCYFPLLTYGFYPTNGVGY	IGHV_RBD	12	IGHJ_RBD	9.42E-05	1	3	LY555
1375	GNEGFNCYFPLSTYGFWPTVGSGY	IGHV_RBD	1	IGHJ_RBD	6.60E-05	1	6	LY555
43945	KNKGFNCYSPLVNYGFQRTAGNGY	IGHV_RBD	1	IGHJ_RBD	1.22E-05	0	7	LY555
2769	KNEGFNCYFPIGAYGFQTTVGVGW	IGHV_RBD	1	IGHJ_RBD	6.60E-05	1	6	LY555
32201	RNAGFNCYTPLIAYGFWPTVGVGF	IGHV_RBD	1	IGHJ_RBD	1.22E-05	0	8	LY555
81556	KNEGFNCYDPLQSYGFQPTNGIGY	IGHV_RBD	122	IGHJ_RBD	0.000171224	0	2	LY555
80924	KNEGFNCYRPLQSYGFHPTNGVGY	IGHV_RBD	172	IGHJ_RBD	0.000241398	0	2	LY555
6957	KNRGFNCYSPLARYGFWRTSGQGF	IGHV_RBD	3	IGHJ_RBD	3.66E-05	0	9	LY555
88216	KNRGFNCYCPLTSYGFQPTNGVGY	IGHV_RBD	1	IGHJ_RBD	1.40E-06	0	3	LY555
90345	KNAGFNCYFPLVSYGFQPTTGVGY	IGHV_RBD	1	IGHJ_RBD	1.40E-06	0	3	LY555
4247	KNRGFNCYVPLRSYGFYTTVGLSF	IGHV_RBD	1	IGHJ_RBD	6.60E-05	1	9	LY555
78016	KNEGFNCYFPLMSYGFQPTSGSGY	IGHV_RBD	15	IGHJ_RBD	0.000117762	1	3	LY555
15465	KNKGFNCYFPLSRYGFQRTWGMSY	IGHV_RBD	1	IGHJ_RBD	1.22E-05	0	7	LY555
63306	KNTGFNCYNPIQKYGFWRTLGRGW	IGHV_RBD	1	IGHJ_RBD	1.22E-05	0	9	LY555
2471	RNEGFNCYCPLEAYGFHPTWGINY	IGHV_RBD	1	IGHJ_RBD	6.60E-05	1	8	LY555
8384	KNQGFNCYSPLAHYGFWRTVGNDW	IGHV_RBD	2	IGHJ_RBD	2.44E-05	0	10	LY555
57121	KNGGFNCYDPLKSYGFWRTSGVGF	IGHV_RBD	1	IGHJ_RBD	1.22E-05	0	7	LY555
79049	KNEGFNCYFPLLSYGFQPTHGLGY	IGHV_RBD	2	IGHJ_RBD	1.57E-05	1	3	LY555
80150	KNEGFNCYFPLYQYGFQPTNGVGY	IGHV_RBD	327	IGHJ_RBD	0.000458938	0	2	LY555
84749	KNEGFNCYRPLWSYGFQPTNGVGW	IGHV_RBD	19	IGHJ_RBD	2.67E-05	0	3	LY555
72527	RLEQFNCYSPLTSYGFWPTVGRDF	IGHV_RBD	1	IGHJ_RBD	1.22E-05	0	10	LY555
4242	VAEQFNCYVPLQSYGFWTTSGMDW	IGHV_RBD	1	IGHJ_RBD	6.60E-05	1	10	LY555
50756	KNEGFNCYSPLADYGFHRTAGDNW	IGHV_RBD	1	IGHJ_RBD	1.22E-05	0	9	LY555
1136	GNAGFNCYRPLRRYGFWPTVGVSW	IGHV_RBD	2	IGHJ_RBD	0.000132004	1	9	LY555
1236	KNKGFNCYDPLGRYGFWPTQGMGW	IGHV_RBD	2	IGHJ_RBD	0.000132004	1	8	LY555
70188	KNQGFNCYSPIWEYGFYPTLGKGW	IGHV_RBD	1	IGHJ_RBD	1.22E-05	0	9	LY555
77276	KNEGFNCYFPLLSYGFWPTVGVGY	IGHV_RBD	42	IGHJ_RBD	0.000329732	1	3	LY555
77432	KNEGFNCYFPLQAYGFQPTQGVGY	IGHV_RBD	34	IGHJ_RBD	0.000266926	1	2	LY555
85340	KNKGFNCYFPLQTYGFWPTNGVGY	IGHV_RBD	10	IGHJ_RBD	1.40E-05	0	3	LY555
39963	CLEGFNCYHPLYRYGFQPTMGEDW	IGHV_RBD	1	IGHJ_RBD	1.22E-05	0	9	LY555
77657	KNEQFNCYFPLQSYGFQPTSGVGY	IGHV_RBD	24	IGHJ_RBD	0.000188419	1	2	LY555
61860	KNRGFNCYVPLTSYGFFPTVGIDW	IGHV_RBD	1	IGHJ_RBD	1.22E-05	0	8	LY555
70378	KNRGFNCYYPLVNYGFFTTGGVGY	IGHV_RBD	1	IGHJ_RBD	1.22E-05	0	7	LY555
81144	KNEGFNCYFPLLHYGFQPTNGVGY	IGHV_RBD	153	IGHJ_RBD	0.000214732	0	2	LY555
1760	KNEGFNCYFPLQSYGFWRTSGVSF	IGHV_RBD	1	IGHJ_RBD	6.60E-05	1	5	LY555
29671	TREGFNCYYPIKDYGFWPTSGEGW	IGHV_RBD	1	IGHJ_RBD	1.22E-05	0	10	LY555
78000	KNEGFNCYVPLSSYGFHPTNGVGY	IGHV_RBD	16	IGHJ_RBD	0.000125612	1	3	LY555
79256	KNEGFNCYFPLLSYGFQPTKGNGY	IGHV_RBD	1	IGHJ_RBD	7.85E-06	1	3	LY555
29858	KNRGFNCYYPLAAYGFQRTAGVGF	IGHV_RBD	1	IGHJ_RBD	1.22E-05	0	7	LY555
86279	KNPGFNCYFPLQSYGFQPTNGMGY	IGHV_RBD	3	IGHJ_RBD	4.21E-06	0	2	LY555
61732	KNAKFNCYRPLLSYGFWPTLGVDW	IGHV_RBD	1	IGHJ_RBD	1.22E-05	0	8	LY555
81326	KNEGFNCYGPLQPYGFQPTIGVGY	IGHV_RBD	138	IGHJ_RBD	0.00019368	0	3	LY555
491	KNEGFNCYFPISAYGFWPTSGLNW	IGHV_RBD	8	IGHJ_RBD	0.000528018	1	8	LY555
78243	KNEGFNCYLPLQSYGFLPTVGEGY	IGHV_RBD	12	IGHJ_RBD	9.42E-05	1	4	LY555
79784	KNEQFNCYFPLQSYGFQPTKGVGY	IGHV_RBD	1	IGHJ_RBD	7.85E-06	1	2	LY555
580	KNEGFNCYSPLLSYGFQPTTGIGW	IGHV_RBD	6	IGHJ_RBD	0.000396013	1	5	LY555
64244	KNGGFNCYPPLATYGFQTTVGHGW	IGHV_RBD	1	IGHJ_RBD	1.22E-05	0	8	LY555
33189	KNTGFNCYYPLMEYGFQRTSGRGW	IGHV_RBD	1	IGHJ_RBD	1.22E-05	0	8	LY555
78653	KNEGFNCYFPLVSYGFLPTWGVGY	IGHV_RBD	6	IGHJ_RBD	4.71E-05	1	3	LY555
94923	KNPGFNCYWPLQSYGFQTTNGVGY	IGHV_RBD	1	IGHJ_RBD	1.40E-06	0	3	LY555
2508	KVEGFNCYFPLGTYGFWPTWGKGW	IGHV_RBD	1	IGHJ_RBD	6.60E-05	1	7	LY555
4401	KNEGFNCYFPIMGYGFQRTQGENW	IGHV_RBD	1	IGHJ_RBD	6.60E-05	1	8	LY555
78268	KNEGFNCYFPLLSYGFQPTHGRGY	IGHV_RBD	11	IGHJ_RBD	8.64E-05	1	3	LY555
22113	KNAGFNCYQPLIRYGFWPTFGVNF	IGHV_RBD	1	IGHJ_RBD	1.22E-05	0	8	LY555
79078	KNEGFNCYFPLMGYGFHPTNGVGY	IGHV_RBD	1	IGHJ_RBD	7.85E-06	1	3	LY555
64180	KNKGFNCYWPLRSYGFYRTVGVNW	IGHV_RBD	1	IGHJ_RBD	1.22E-05	0	8	LY555
1374	KNKGFNCYAPIRAYGFWPTAGVDF	IGHV_RBD	1	IGHJ_RBD	6.60E-05	1	9	LY555
83518	KNEGFNCYFPLWSYGFQPTVGVNY	IGHV_RBD	42	IGHJ_RBD	5.89E-05	0	3	LY555
2873	KNQGFNCYSPLMKYGFYPTIGQNW	IGHV_RBD	1	IGHJ_RBD	6.60E-05	1	9	LY555
83460	KNEGFNCYPPLQTYGFQPTNGKGY	IGHV_RBD	44	IGHJ_RBD	6.18E-05	0	3	LY555
17240	KNGGFNCYWPLCTYGFWPTVGVGY	IGHV_RBD	1	IGHJ_RBD	1.22E-05	0	6	LY555
96282	KNEGFNCYFPLKHYGFQPTKGKGY	IGHV_RBD	1	IGHJ_RBD	1.40E-06	0	4	LY555
4453	KNEGFNCYFPIVSYGFWPTVGVDW	IGHV_RBD	1	IGHJ_RBD	6.60E-05	1	6	LY555
2109	KKGGFNCYYPILQYGFHTTAGQDW	IGHV_RBD	1	IGHJ_RBD	6.60E-05	1	11	LY555
1873	KNEGFNCYFPLHAYGFWPTFGRNY	IGHV_RBD	1	IGHJ_RBD	6.60E-05	1	6	LY555
87528	KNEGFNCYTPLYTYGFQPTNGVGY	IGHV_RBD	2	IGHJ_RBD	2.81E-06	0	3	LY555
5202	VNRGFNCYAPIRRYGFFPTMGRGW	IGHV_RBD	1	IGHJ_RBD	6.60E-05	1	10	LY555
2381	KREGFNCYVPLTTYGFWPTSGRDW	IGHV_RBD	1	IGHJ_RBD	6.60E-05	1	9	LY555
79009	KNEGFNCYWPLQSYGFQRTSGVGY	IGHV_RBD	2	IGHJ_RBD	1.57E-05	1	3	LY555
80846	KNEGFNCYFPLRSYGFFPTSGVGY	IGHV_RBD	182	IGHJ_RBD	0.000255433	0	3	LY555
23607	KNTGFNCYHPIRNYGFWPTWGRGW	IGHV_RBD	1	IGHJ_RBD	1.22E-05	0	9	LY555
87047	KNEGFNCYFPLWSYGFHPTNGLGY	IGHV_RBD	2	IGHJ_RBD	2.81E-06	0	3	LY555
393	KNEGFNCYDPILPYGFYRTNGLGW	IGHV_RBD	10	IGHJ_RBD	0.000660022	1	8	LY555
2648	LCEGFNCYFPLAGYGFQRTFGQDW	IGHV_RBD	1	IGHJ_RBD	6.60E-05	1	9	LY555
2935	KNKGFNCYAPLRSYGFQPTFGRGF	IGHV_RBD	1	IGHJ_RBD	6.60E-05	1	6	LY555
5480	KNEGFNCYGPIHTYGFHPTRGGGW	IGHV_RBD	1	IGHJ_RBD	6.60E-05	1	8	LY555
81523	KNQGFNCYFPLHSYGFQPTNGVGY	IGHV_RBD	124	IGHJ_RBD	0.000174031	0	2	LY555
53481	KNPGFNCYRPLAQYGFQRTQGIGW	IGHV_RBD	1	IGHJ_RBD	1.22E-05	0	8	LY555
91276	KNEGFNCYEPLQRYGFQPTMGVGY	IGHV_RBD	1	IGHJ_RBD	1.40E-06	0	3	LY555
85505	KNEGFNCYFPLQSYGFQPTAGEGY	IGHV_RBD	8	IGHJ_RBD	1.12E-05	0	2	LY555
65100	KNAGFNCYGPLVSYGFWPTLGVDY	IGHV_RBD	1	IGHJ_RBD	1.22E-05	0	6	LY555
2827	PNEGFNCYCPIESYGFYPTTGLNY	IGHV_RBD	1	IGHJ_RBD	6.60E-05	1	8	LY555
78023	KNEGFNCYWPLMSYGFQPTAGVGY	IGHV_RBD	15	IGHJ_RBD	0.000117762	1	3	LY555
72444	ANEQFNCYYPIVRYGFWRTNGLGW	IGHV_RBD	1	IGHJ_RBD	1.22E-05	0	10	LY555
1317	KNEGFNCYYPIMSYGFYPTMGKDF	IGHV_RBD	1	IGHJ_RBD	6.60E-05	1	8	LY555
78247	KNEGFNCYFPLQSYGFQPTQGVSY	IGHV_RBD	11	IGHJ_RBD	8.64E-05	1	2	LY555
77982	KNEGFNCYFPLASYGFLPTAGVGY	IGHV_RBD	16	IGHJ_RBD	0.000125612	1	3	LY555
5483	LNAGFNCYSPIRRYGFWPTNGRSW	IGHV_RBD	1	IGHJ_RBD	6.60E-05	1	10	LY555
1260	KNEGFNCYFPIMSYGFWRTAGQSF	IGHV_RBD	2	IGHJ_RBD	0.000132004	1	8	LY555
27102	KNRGFNCYVPLMHYGFWRTAGVNW	IGHV_RBD	1	IGHJ_RBD	1.22E-05	0	9	LY555
4060	KREGFNCYFPLQTYGFYTTFGRGF	IGHV_RBD	1	IGHJ_RBD	6.60E-05	1	7	LY555
74208	KNKGFNCYGPLAGYGFQRTMGEGF	IGHV_RBD	1	IGHJ_RBD	1.22E-05	0	8	LY555
3641	LREGFNCYFPLVTYGFWTTSGRGW	IGHV_RBD	1	IGHJ_RBD	6.60E-05	1	9	LY555
8163	KNAGFNCYFPIMTYGFQRTVGVDY	IGHV_RBD	2	IGHJ_RBD	2.44E-05	0	7	LY555
47576	KNPGFNCYGPLISYGFYRTNGIGY	IGHV_RBD	1	IGHJ_RBD	1.22E-05	0	6	LY555
62665	KNAGFNCYDPLERYGFQTTVGKDW	IGHV_RBD	1	IGHJ_RBD	1.22E-05	0	9	LY555
49887	KNQGFNCYHPLVNYGFQTTVGLDW	IGHV_RBD	1	IGHJ_RBD	1.22E-05	0	9	LY555
4977	SREGFNCYVPLNNYGFYTTSGVDY	IGHV_RBD	1	IGHJ_RBD	6.60E-05	1	9	LY555
79243	KNEGFNCYFPLSSYGFFPTYGLGY	IGHV_RBD	1	IGHJ_RBD	7.85E-06	1	4	LY555
3210	KNEGFNCYGPIESYGFWRTRGQSY	IGHV_RBD	1	IGHJ_RBD	6.60E-05	1	8	LY555
84600	KNEGFNCYFPLKTYGFQPTYGVGY	IGHV_RBD	22	IGHJ_RBD	3.09E-05	0	3	LY555
5356	KNEGFNCYVPLMSYGFFRTSGSDW	IGHV_RBD	1	IGHJ_RBD	6.60E-05	1	8	LY555
79292	KNEGFNCYFPLLSYGFQPTTGLGY	IGHV_RBD	1	IGHJ_RBD	7.85E-06	1	3	LY555
2098	TNEGFNCYWPLATYGFWPTWGVGW	IGHV_RBD	1	IGHJ_RBD	6.60E-05	1	7	LY555
56757	KNEGFNCYVPLCKYGFQRTTGLGW	IGHV_RBD	1	IGHJ_RBD	1.22E-05	0	7	LY555
4123	KNEGFNCYVPIVSYGFQTTSGLGY	IGHV_RBD	1	IGHJ_RBD	6.60E-05	1	6	LY555
1177	KLEGFNCYFPLGHYGFHPTSGVSY	IGHV_RBD	2	IGHJ_RBD	0.000132004	1	6	LY555
78090	KNEGFNCYFPLQSYGFFPTHGRGY	IGHV_RBD	14	IGHJ_RBD	0.000109911	1	3	LY555
3463	GNEGFNCYVPLSSYGFWPTSGKDW	IGHV_RBD	1	IGHJ_RBD	6.60E-05	1	8	LY555
78605	KNEGFNCYFPLHSYGFQPTNGRSY	IGHV_RBD	7	IGHJ_RBD	5.50E-05	1	3	LY555
68465	KNEGFNCYFPLVTYGFWTTKGESY	IGHV_RBD	1	IGHJ_RBD	1.22E-05	0	7	LY555
1974	KNEGFNCYIPIQSYGFWRTQGLDW	IGHV_RBD	1	IGHJ_RBD	6.60E-05	1	8	LY555
78127	KNEGFNCYFPLLSYGFQPTLGQGY	IGHV_RBD	13	IGHJ_RBD	0.00010206	1	3	LY555
2900	VTEGFNCYFPLITYGFQPTVGRSW	IGHV_RBD	1	IGHJ_RBD	6.60E-05	1	8	LY555
1290	KNEGFNCYFPLCSYGFFTTAGLGW	IGHV_RBD	1	IGHJ_RBD	6.60E-05	1	6	LY555
62616	KNEGFNCYYPIFSYGFWTTNGEGW	IGHV_RBD	1	IGHJ_RBD	1.22E-05	0	7	LY555
89474	KNEGFNCYFPLFSYGFQPTMGGGY	IGHV_RBD	1	IGHJ_RBD	1.40E-06	0	3	LY555
77316	KNEGFNCYWPLASYGFQPTTGVGY	IGHV_RBD	40	IGHJ_RBD	0.000314031	1	3	LY555
63973	KNRGFNCYVPIASYGFFTTNGRGW	IGHV_RBD	1	IGHJ_RBD	1.22E-05	0	8	LY555
72732	KNQQFNCYNPLVKYGFWPTVGGDW	IGHV_RBD	1	IGHJ_RBD	1.22E-05	0	10	LY555
77460	KNEGFNCYFPLISYGFQPTWGVDY	IGHV_RBD	32	IGHJ_RBD	0.000251225	1	3	LY555
494	KNEGFNCYFPLNNYGFWPTVGVDF	IGHV_RBD	8	IGHJ_RBD	0.000528018	1	6	LY555
46115	KNKGFNCYWPLAAYGFQRTGGIGY	IGHV_RBD	1	IGHJ_RBD	1.22E-05	0	7	LY555
84258	KNEGFNCYFPLQPYGFQPTIGKGY	IGHV_RBD	27	IGHJ_RBD	3.79E-05	0	3	LY555
35238	KNPGFNCYHPLGRYGFQRTVGLGY	IGHV_RBD	1	IGHJ_RBD	1.22E-05	0	7	LY555
82507	KNEGFNCYFPLFEYGFQPTNGVGY	IGHV_RBD	74	IGHJ_RBD	0.000103857	0	2	LY555
27081	KNTQFNCYYPLCEYGFQPTVGDGY	IGHV_RBD	1	IGHJ_RBD	1.22E-05	0	7	LY555
92254	KNQGFNCYFPLFKYGFQPTIGDGY	IGHV_RBD	1	IGHJ_RBD	1.40E-06	0	5	LY555
481	KNEGFNCYVPIAAYGFQPTWGSSY	IGHV_RBD	8	IGHJ_RBD	0.000528018	1	7	LY555
141	KNAKFNCYGPLRPYGFQPTWGRDY	IGHV_RBD	19	IGHJ_RBD	0.001254043	1	8	LY555
2105	VHRGFNCYRPLYAYGFQPTNGQSW	IGHV_RBD	1	IGHJ_RBD	6.60E-05	1	9	LY555
24125	KNEGFNCYHPLVRYGFWPTYGRDW	IGHV_RBD	1	IGHJ_RBD	1.22E-05	0	8	LY555
32472	TNRGFNCYCPIGNYGFLTTTGKGW	IGHV_RBD	1	IGHJ_RBD	1.22E-05	0	11	LY555
78661	KNAKFNCYNPLGQYGFWRTAGLSY	IGHV_RBD	6	IGHJ_RBD	4.71E-05	1	10	LY555
84984	KNTGFNCYHPLQSYGFQPTNGVGY	IGHV_RBD	15	IGHJ_RBD	2.11E-05	0	2	LY555
292	KNEGFNCYVPLVGYGFQPTVGNGF	IGHV_RBD	13	IGHJ_RBD	0.000858029	1	6	LY555
89382	KNTGFNCYEPLQTYGFQPTNGVGY	IGHV_RBD	1	IGHJ_RBD	1.40E-06	0	3	LY555
78986	KNEGFNCYFPLQSYGFHTTVGVGY	IGHV_RBD	2	IGHJ_RBD	1.57E-05	1	3	LY555
1752	PMEGFNCYFPIGSYGFQRTWGRSY	IGHV_RBD	1	IGHJ_RBD	6.60E-05	1	8	LY555
25480	KNGGFNCYSPLMQYGFWPTVGLNF	IGHV_RBD	1	IGHJ_RBD	1.22E-05	0	9	LY555
81342	KNEGFNCYWPLYSYGFYPTNGVGY	IGHV_RBD	137	IGHJ_RBD	0.000192277	0	3	LY555
80185	KNEGFNCYDPLQSYGFWPTSGVGY	IGHV_RBD	312	IGHJ_RBD	0.000437886	0	3	LY555
765	KNPQFNCYSPLGSYGFWPTSGQGW	IGHV_RBD	4	IGHJ_RBD	0.000264009	1	8	LY555
64641	KNGGFNCYFPLLRYGFQTTNGVGW	IGHV_RBD	1	IGHJ_RBD	1.22E-05	0	5	LY555
59293	KAKGFNCYPPLQEYGFFTTSGSGY	IGHV_RBD	1	IGHJ_RBD	1.22E-05	0	8	LY555
89606	KNKGFNCYAPLQSYGFQPTNGIGY	IGHV_RBD	1	IGHJ_RBD	1.40E-06	0	3	LY555
29003	KNQQFNCYFPLVSYGFWPTLGVSY	IGHV_RBD	1	IGHJ_RBD	1.22E-05	0	6	LY555
77954	KNEGFNCYFPLMSYGFQPTNGMGW	IGHV_RBD	17	IGHJ_RBD	0.000133463	1	3	LY555
5341	RNEGFNCYWPLDSYGFWPTSGKSW	IGHV_RBD	1	IGHJ_RBD	6.60E-05	1	8	LY555
53093	KNTGFNCYNPIVEYGFYRTFGVGF	IGHV_RBD	1	IGHJ_RBD	1.22E-05	0	9	LY555
79218	KNEGFNCYFPLCSYGFQPTTGVGY	IGHV_RBD	1	IGHJ_RBD	7.85E-06	1	2	LY555
9082	KNEGFNCYYPIHNYGFYTTAGRGW	IGHV_RBD	2	IGHJ_RBD	2.44E-05	0	9	LY555
27700	KNAGFNCYNPIATYGFYRTAGIDY	IGHV_RBD	1	IGHJ_RBD	1.22E-05	0	10	LY555
2757	GTEGFNCYFPLVTYGFYRTAGSGF	IGHV_RBD	1	IGHJ_RBD	6.60E-05	1	9	LY555
97493	KNEGFNCYEPLQPYGFQPTCGVGY	IGHV_RBD	1	IGHJ_RBD	1.40E-06	0	3	LY555
793	KNEGFNCYVPLEPYGFQPTTGVDW	IGHV_RBD	3	IGHJ_RBD	0.000198007	1	6	LY555
4670	KNEGFNCYLPLASYGFWRTSGLGF	IGHV_RBD	1	IGHJ_RBD	6.60E-05	1	7	LY555
79116	KNEGFNCYFPLNTYGFYPTNGVGY	IGHV_RBD	1	IGHJ_RBD	7.85E-06	1	3	LY555
14183	KNKGFNCYAPLNHYGFWPTVGLGF	IGHV_RBD	1	IGHJ_RBD	1.22E-05	0	8	LY555
5192	KNGGFNCYFPIPAYGFWTTTGRGY	IGHV_RBD	1	IGHJ_RBD	6.60E-05	1	8	LY555
35229	KNAGFNCYFPLVNYGFQTTVGRSF	IGHV_RBD	1	IGHJ_RBD	1.22E-05	0	8	LY555
1473	GNEGFNCYFPIGSYGFYTTAGQSW	IGHV_RBD	1	IGHJ_RBD	6.60E-05	1	9	LY555
69393	QNKGFNCYDPLLRYGFHPTNGRNY	IGHV_RBD	1	IGHJ_RBD	1.22E-05	0	8	LY555
35152	KNRGFNCYQPLWSYGFQRTVGRDW	IGHV_RBD	1	IGHJ_RBD	1.22E-05	0	8	LY555
306	TAEGFNCYFPIASYGFYRTEGRGW	IGHV_RBD	12	IGHJ_RBD	0.000792027	1	9	LY555
67900	TSRGFNCYEPLYNYGFWPTVGSSW	IGHV_RBD	1	IGHJ_RBD	1.22E-05	0	11	LY555
79080	KNEGFNCYFPLASYGFQPTFGVGW	IGHV_RBD	1	IGHJ_RBD	7.85E-06	1	3	LY555
83728	KNEGFNCYRPLQSYGFQPTVGVSY	IGHV_RBD	37	IGHJ_RBD	5.19E-05	0	3	LY555
59925	KNRGFNCYCPLSTYGFYTTVGKGY	IGHV_RBD	1	IGHJ_RBD	1.22E-05	0	8	LY555
59688	KNKGFNCYSPILPYGFHRTSGLGW	IGHV_RBD	1	IGHJ_RBD	1.22E-05	0	10	LY555
79019	KNEGFNCYFPLVSYGFQPTRGVGY	IGHV_RBD	2	IGHJ_RBD	1.57E-05	1	2	LY555
56561	KNRGFNCYCPLTKYGFQTTNGLGY	IGHV_RBD	1	IGHJ_RBD	1.22E-05	0	6	LY555
64345	KNTGFNCYKPIGKYGFQTTSGLGY	IGHV_RBD	1	IGHJ_RBD	1.22E-05	0	8	LY555
4905	KNEGFNCYFPLLTYGFWPTSGLSY	IGHV_RBD	1	IGHJ_RBD	6.60E-05	1	6	LY555
85711	KNEGFNCYFPLTSYGFQPTNGHGY	IGHV_RBD	5	IGHJ_RBD	7.02E-06	0	2	LY555
7761	KNPQFNCYRPLIRYGFFPTAGLSW	IGHV_RBD	2	IGHJ_RBD	2.44E-05	0	10	LY555
1350	KNEGFNCYFPLTTYGFYTTVGGSF	IGHV_RBD	1	IGHJ_RBD	6.60E-05	1	8	LY555
62769	KNEGFNCYYPLSSYGFHRTFGVDY	IGHV_RBD	1	IGHJ_RBD	1.22E-05	0	6	LY555
24469	INAGFNCYPPIAKYGFWTTSGRGF	IGHV_RBD	1	IGHJ_RBD	1.22E-05	0	11	LY555
85839	KNEGFNCYFPLLGYGFQRTNGVGY	IGHV_RBD	4	IGHJ_RBD	5.61E-06	0	3	LY555
5249	KNEGFNCYSPLHSYGFQRTWGQGW	IGHV_RBD	1	IGHJ_RBD	6.60E-05	1	6	LY555
94041	KNEGFNCYGPLQSYGFQPTTGKGY	IGHV_RBD	1	IGHJ_RBD	1.40E-06	0	3	LY555
86136	KNEGFNCYFPLLKYGFQPTNGVDY	IGHV_RBD	3	IGHJ_RBD	4.21E-06	0	3	LY555
2928	KMEQFNCYRPIRRYGFHPTAGLSW	IGHV_RBD	1	IGHJ_RBD	6.60E-05	1	11	LY555
4663	KNKGFNCYQPILGYGFQPTWGMGF	IGHV_RBD	1	IGHJ_RBD	6.60E-05	1	8	LY555
3060	KREGFNCYFPLESYGFYRTTGRGW	IGHV_RBD	1	IGHJ_RBD	6.60E-05	1	7	LY555
79584	KNEGFNCYFPLMSYGFWPTNGVSY	IGHV_RBD	1	IGHJ_RBD	7.85E-06	1	3	LY555
1991	KNEGFNCYVPISSYGFFPTSGVNW	IGHV_RBD	1	IGHJ_RBD	6.60E-05	1	7	LY555
6494	KNAGFNCYDPLLAYGFQTTTGRGW	IGHV_RBD	3	IGHJ_RBD	3.66E-05	0	8	LY555
24964	KNEGFNCYIPLREYGFWTTAGRGW	IGHV_RBD	1	IGHJ_RBD	1.22E-05	0	8	LY555
93112	KNEGFNCYYPLRSYGFQPTNGEGY	IGHV_RBD	1	IGHJ_RBD	1.40E-06	0	3	LY555
77478	KNEGFNCYWPLQSYGFQPTNGRGW	IGHV_RBD	32	IGHJ_RBD	0.000251225	1	3	LY555
29872	KLTGFNCYNPLAPYGFWPTAGVGF	IGHV_RBD	1	IGHJ_RBD	1.22E-05	0	8	LY555
6457	KNKGFNCYDPLASYGFQTTSGVDW	IGHV_RBD	3	IGHJ_RBD	3.66E-05	0	7	LY555
77928	KNEGFNCYFPLQSYGFYPTNGGGY	IGHV_RBD	17	IGHJ_RBD	0.000133463	1	2	LY555
93921	KNGGFNCYFPLQKYGFQPTVGVGY	IGHV_RBD	1	IGHJ_RBD	1.40E-06	0	3	LY555
23617	YNRGFNCYAPINTYGFFPTSGVGW	IGHV_RBD	1	IGHJ_RBD	1.22E-05	0	9	LY555
77412	KNEGFNCYFPLQSYGFYPTHGVGF	IGHV_RBD	35	IGHJ_RBD	0.000274777	1	3	LY555
15595	KNEGFNCYPPLLPYGFQTTVGKGF	IGHV_RBD	1	IGHJ_RBD	1.22E-05	0	7	LY555
3232	KNEGFNCYYPLETYGFWPTTGIGW	IGHV_RBD	1	IGHJ_RBD	6.60E-05	1	7	LY555
3320	IAKGFNCYLPIRRYGFFPTAGINW	IGHV_RBD	1	IGHJ_RBD	6.60E-05	1	12	LY555
7367	VGKGFNCYAPLVGYGFWPTTGESW	IGHV_RBD	2	IGHJ_RBD	2.44E-05	0	11	LY555
78797	KNEGFNCYFPLNSYGFQPTNGESY	IGHV_RBD	4	IGHJ_RBD	3.14E-05	1	3	LY555
53037	KNKGFNCYFPLGSYGFHRTYGQDF	IGHV_RBD	1	IGHJ_RBD	1.22E-05	0	8	LY555
27021	KNRGFNCYAPLVSYGFFRTTGEDF	IGHV_RBD	1	IGHJ_RBD	1.22E-05	0	9	LY555
60121	KNQGFNCYYPLDNYGFFPTDGKGW	IGHV_RBD	1	IGHJ_RBD	1.22E-05	0	8	LY555
93225	KNGGFNCYLPLVSYGFYPTYGVGY	IGHV_RBD	1	IGHJ_RBD	1.40E-06	0	5	LY555
5500	PKGGFNCYWPLQAYGFWPTSGRDW	IGHV_RBD	1	IGHJ_RBD	6.60E-05	1	10	LY555
3815	LTKGFNCYCPLLSYGFWPTYGLGY	IGHV_RBD	1	IGHJ_RBD	6.60E-05	1	8	LY555
3832	KNEGFNCYVPLSPYGFHPTKGEDW	IGHV_RBD	1	IGHJ_RBD	6.60E-05	1	8	LY555
79172	KNEGFNCYVPLQSYGFYPTNGKGY	IGHV_RBD	1	IGHJ_RBD	7.85E-06	1	3	LY555
1271	KHEGFNCYFPLCTYGFHTTAGIGY	IGHV_RBD	1	IGHJ_RBD	6.60E-05	1	7	LY555
77689	KNEGFNCYFPLQSYGFQPTQGHGY	IGHV_RBD	23	IGHJ_RBD	0.000180568	1	2	LY555
2693	KNRGFNCYSPIRAYGFQPTYGQSW	IGHV_RBD	1	IGHJ_RBD	6.60E-05	1	9	LY555
76081	KNTGFNCYQPIQRYGFWPTFGMSF	IGHV_RBD	1	IGHJ_RBD	1.22E-05	0	9	LY555
3759	KNGGFNCYWPLQAYGFWPTSGGDW	IGHV_RBD	1	IGHJ_RBD	6.60E-05	1	8	LY555
12217	KNQGFNCYAPLSAYGFHRTEGINF	IGHV_RBD	2	IGHJ_RBD	2.44E-05	0	10	LY555
45043	KNRQFNCYYPLNAYGFWPTNGGGW	IGHV_RBD	1	IGHJ_RBD	1.22E-05	0	8	LY555
4502	KNGGFNCYFPLLSYGFQPTCGIGF	IGHV_RBD	1	IGHJ_RBD	6.60E-05	1	5	LY555
2759	KNEGFNCYVPLVQYGFWRTGGRGW	IGHV_RBD	1	IGHJ_RBD	6.60E-05	1	8	LY555
79395	KNEGFNCYFPLLSYGFWPTVGIGY	IGHV_RBD	1	IGHJ_RBD	7.85E-06	1	4	LY555
91089	KNEGFNCYYPLSSYGFLPTFGLGY	IGHV_RBD	1	IGHJ_RBD	1.40E-06	0	5	LY555
67133	PNRGFNCYFPLSGYGFYTTAGRNW	IGHV_RBD	1	IGHJ_RBD	1.22E-05	0	10	LY555
436	KNRGFNCYRPLYAYGFQPTNGQGW	IGHV_RBD	9	IGHJ_RBD	0.00059402	1	6	LY555
46328	KNTGFNCYGPLYSYGFQRTTGRGF	IGHV_RBD	1	IGHJ_RBD	1.22E-05	0	7	LY555
62560	TNEGFNCYLPLFAYGFQRTFGMDY	IGHV_RBD	1	IGHJ_RBD	1.22E-05	0	8	LY555
5080	TAEGFNCYFPLGGYGFQPTWGEGW	IGHV_RBD	1	IGHJ_RBD	6.60E-05	1	7	LY555
33464	KNEGFNCYYPIGTYGFWPTVGMGY	IGHV_RBD	1	IGHJ_RBD	1.22E-05	0	7	LY555
78817	KNEQFNCYVPLQSYGFHPTNGVGY	IGHV_RBD	4	IGHJ_RBD	3.14E-05	1	3	LY555
5027	GLEGFNCYFPLLSYGFWPTGGVGW	IGHV_RBD	1	IGHJ_RBD	6.60E-05	1	6	LY555
3889	GNGGFNCYDPIRHYGFWPTNGQSW	IGHV_RBD	1	IGHJ_RBD	6.60E-05	1	10	LY555
2557	GVEGFNCYCPIQSYGFHPTGGLSW	IGHV_RBD	1	IGHJ_RBD	6.60E-05	1	9	LY555
43901	KNEGFNCYPPLRRYGFWTTIGEGW	IGHV_RBD	1	IGHJ_RBD	1.22E-05	0	8	LY555
16057	KNAGFNCYFPLNEYGFWPTNGVGW	IGHV_RBD	1	IGHJ_RBD	1.22E-05	0	5	LY555
2787	KNEGFNCYFPIVTYGFFTTSGLSW	IGHV_RBD	1	IGHJ_RBD	6.60E-05	1	9	LY555
59445	KNAGFNCYFPLVAYGFQRTTGVGW	IGHV_RBD	1	IGHJ_RBD	1.22E-05	0	6	LY555
78812	KNEGFNCYFPLSSYGFYPTMGVGY	IGHV_RBD	4	IGHJ_RBD	3.14E-05	1	3	LY555
31120	KNEGFNCYRPLCSYGFWTTTGVNY	IGHV_RBD	1	IGHJ_RBD	1.22E-05	0	6	LY555
90920	KNEKFNCYFPLQEYGFQPTFGVGY	IGHV_RBD	1	IGHJ_RBD	1.40E-06	0	3	LY555
4815	NAQGFNCYRPLAAYGFQPTSGDDW	IGHV_RBD	1	IGHJ_RBD	6.60E-05	1	10	LY555
5273	KNEGFNCYVPIAGYGFQPTTGQDY	IGHV_RBD	1	IGHJ_RBD	6.60E-05	1	7	LY555
62138	KNQKFNCYFPLVHYGFWPTVGGDY	IGHV_RBD	1	IGHJ_RBD	1.22E-05	0	8	LY555
79274	KNEGFNCYFPIASYGFQPTNGMGY	IGHV_RBD	1	IGHJ_RBD	7.85E-06	1	3	LY555
90234	KNEKFNCYAPLQKYGFQPTNGVGY	IGHV_RBD	1	IGHJ_RBD	1.40E-06	0	3	LY555
47019	TSAGFNCYWPLRSYGFQRTVGVNW	IGHV_RBD	1	IGHJ_RBD	1.22E-05	0	9	LY555
77180	KNEGFNCYFPLQTYGFFPTGGVGY	IGHV_RBD	51	IGHJ_RBD	0.000400389	1	3	LY555
79531	KNEGFNCYWPLPSYGFQPTNGNGY	IGHV_RBD	1	IGHJ_RBD	7.85E-06	1	3	LY555
78249	KNEGFNCYFPLSSYGFHPTNGLGY	IGHV_RBD	11	IGHJ_RBD	8.64E-05	1	3	LY555
96369	KNEGFNCYNPLQRYGFQPTNGIGY	IGHV_RBD	1	IGHJ_RBD	1.40E-06	0	3	LY555
95271	KNTGFNCYPPLQTYGFQPTNGVGY	IGHV_RBD	1	IGHJ_RBD	1.40E-06	0	3	LY555
60945	KNRQFNCYNPICSYGFWPTVGVGW	IGHV_RBD	1	IGHJ_RBD	1.22E-05	0	8	LY555
1286	KNEGFNCYVPLKEYGFHPTSGEGY	IGHV_RBD	1	IGHJ_RBD	6.60E-05	1	6	LY555
46861	VNEGFNCYVPIRRYGFLRTSGEGW	IGHV_RBD	1	IGHJ_RBD	1.22E-05	0	10	LY555
88038	KNEQFNCYFPLQSYGFQTTNGHGY	IGHV_RBD	1	IGHJ_RBD	1.40E-06	0	3	LY555
90788	KNEGFNCYNPLQGYGFQTTNGLGY	IGHV_RBD	1	IGHJ_RBD	1.40E-06	0	4	LY555
611	KNEGFNCYFPIASYGFQRTVGRDF	IGHV_RBD	5	IGHJ_RBD	0.000330011	1	7	LY555
78017	KNEGFNCYFPLNSYGFQPTVGVGY	IGHV_RBD	15	IGHJ_RBD	0.000117762	1	2	LY555
78038	KNEGFNCYFPLQTYGFQPTVGQGY	IGHV_RBD	15	IGHJ_RBD	0.000117762	1	3	LY555
2427	PNEGFNCYFPLNNYGFYPTAGVSW	IGHV_RBD	1	IGHJ_RBD	6.60E-05	1	7	LY555
78326	KNEGFNCYFPLLSYGFQPTNGMGW	IGHV_RBD	10	IGHJ_RBD	7.85E-05	1	3	LY555
49609	RNEQFNCYHPLLRYGFFPTGGEGW	IGHV_RBD	1	IGHJ_RBD	1.22E-05	0	9	LY555
77387	KNEGFNCYFPLLSYGFQRTFGVGY	IGHV_RBD	37	IGHJ_RBD	0.000290479	1	3	LY555
83309	KNEGFNCYFPLTAYGFQTTNGVGY	IGHV_RBD	48	IGHJ_RBD	6.74E-05	0	3	LY555
3665	KNEGFNCYYPLQTYGFFRTAGVDY	IGHV_RBD	1	IGHJ_RBD	6.60E-05	1	6	LY555
2896	TCEGFNCYFPISAYGFYPTSGVDF	IGHV_RBD	1	IGHJ_RBD	6.60E-05	1	9	LY555
27156	KNGGFNCYRPLQPYGFWTTAGGDY	IGHV_RBD	1	IGHJ_RBD	1.22E-05	0	8	LY555
1599	KNPGFNCYRPIRAYGFQPTVGRGF	IGHV_RBD	1	IGHJ_RBD	6.60E-05	1	8	LY555
50822	KNPGFNCYCPLLNYGFLPTVGISW	IGHV_RBD	1	IGHJ_RBD	1.22E-05	0	9	LY555
71472	KNEGFNCYLPLGAYGFWPTFGIGY	IGHV_RBD	1	IGHJ_RBD	1.22E-05	0	6	LY555
54952	KNAGFNCYDPIAKYGFQRTNGMSY	IGHV_RBD	1	IGHJ_RBD	1.22E-05	0	8	LY555
55053	KNKGFNCYGPLVPYGFQRTSGVDW	IGHV_RBD	1	IGHJ_RBD	1.22E-05	0	8	LY555
68458	KNTGFNCYVPIYAYGFYPTVGGGF	IGHV_RBD	1	IGHJ_RBD	1.22E-05	0	9	LY555
2911	KLTGFNCYLPLRRYGFHPTTGDNW	IGHV_RBD	1	IGHJ_RBD	6.60E-05	1	10	LY555
78257	KNEGFNCYFPLASYGFQTTNGVGY	IGHV_RBD	11	IGHJ_RBD	8.64E-05	1	2	LY555
5375	FNRGFNCYSPLRRYGFWPTTGRDY	IGHV_RBD	1	IGHJ_RBD	6.60E-05	1	9	LY555
5161	QNTGFNCYLPIMHYGFHPTSGISW	IGHV_RBD	1	IGHJ_RBD	6.60E-05	1	11	LY555
5443	ANEGFNCYFPIASYGFQRTLGVGW	IGHV_RBD	1	IGHJ_RBD	6.60E-05	1	6	LY555
3580	KQRGFNCYWPLATYGFYRTVGINW	IGHV_RBD	1	IGHJ_RBD	6.60E-05	1	11	LY555
79155	KNEGFNCYPPLQSYGFWPTNGVSY	IGHV_RBD	1	IGHJ_RBD	7.85E-06	1	3	LY555
3607	GNEGFNCYFPINSYGFWPTVGRDW	IGHV_RBD	1	IGHJ_RBD	6.60E-05	1	8	LY555
77664	KNEGFNCYWPLHSYGFQRTNGVGY	IGHV_RBD	24	IGHJ_RBD	0.000188419	1	3	LY555
4495	KNQGFNCYRPLWAYGFYTTAGMNW	IGHV_RBD	1	IGHJ_RBD	6.60E-05	1	10	LY555
61125	KNEGFNCYVPILNYGFWTTNGVGW	IGHV_RBD	1	IGHJ_RBD	1.22E-05	0	7	LY555
14342	KNPQFNCYTPLVAYGFWPTMGRGW	IGHV_RBD	1	IGHJ_RBD	1.22E-05	0	9	LY555
31962	KNEGFNCYYPLGRYGFQRTFGINW	IGHV_RBD	1	IGHJ_RBD	1.22E-05	0	8	LY555
32673	KNTGFNCYNPLASYGFHTTSGRGY	IGHV_RBD	1	IGHJ_RBD	1.22E-05	0	7	LY555
36877	TLGGFNCYYPIAEYGFWRTSGEGY	IGHV_RBD	1	IGHJ_RBD	1.22E-05	0	11	LY555
92817	KNEGFNCYFPLRKYGFQPTTGVGY	IGHV_RBD	1	IGHJ_RBD	1.40E-06	0	3	LY555
1443	TTEGFNCYVPLSTYGFHRTNGVSW	IGHV_RBD	1	IGHJ_RBD	6.60E-05	1	9	LY555
77867	KNEGFNCYFPLQTYGFQPTMGVGY	IGHV_RBD	19	IGHJ_RBD	0.000149165	1	2	LY555
81370	KNEGFNCYMPLQAYGFQPTNGVSY	IGHV_RBD	135	IGHJ_RBD	0.00018947	0	3	LY555
4195	KNEGFNCYWPIDSYGFFPTTGLSW	IGHV_RBD	1	IGHJ_RBD	6.60E-05	1	8	LY555
74842	KNAQFNCYFPLVNYGFQRTVGVNW	IGHV_RBD	1	IGHJ_RBD	1.22E-05	0	8	LY555
94854	KNEGFNCYFPLQKYGFHRTNGVGY	IGHV_RBD	1	IGHJ_RBD	1.40E-06	0	3	LY555
4506	KNEGFNCYFPLVTYGFWRTSGLDY	IGHV_RBD	1	IGHJ_RBD	6.60E-05	1	7	LY555
9509	KNAGFNCYRPLGSYGFWPTFGMGW	IGHV_RBD	2	IGHJ_RBD	2.44E-05	0	7	LY555
79136	KNEGFNCYFPLQSYGFLPTNGNGY	IGHV_RBD	1	IGHJ_RBD	7.85E-06	1	2	LY555
1656	TNEGFNCYFPIQRYGFWPTVGIGY	IGHV_RBD	1	IGHJ_RBD	6.60E-05	1	6	LY555
4466	VNEGFNCYFPINSYGFWPTLGVDW	IGHV_RBD	1	IGHJ_RBD	6.60E-05	1	7	LY555
79333	KNEGFNCYFPLVAYGFFTTAGMGW	IGHV_RBD	1	IGHJ_RBD	7.85E-06	1	7	LY555
79130	KNEGFNCYIPLQTYGFQPTSGVGY	IGHV_RBD	1	IGHJ_RBD	7.85E-06	1	3	LY555
10618	KNEGFNCYAPLVRYGFFRTAGVGY	IGHV_RBD	2	IGHJ_RBD	2.44E-05	0	6	LY555
1756	PREGFNCYFPLNSYGFWPTVGMSW	IGHV_RBD	1	IGHJ_RBD	6.60E-05	1	8	LY555
79399	KNEGFNCYFPLCSYGFLPTYGVGY	IGHV_RBD	1	IGHJ_RBD	7.85E-06	1	3	LY555
3675	KNEGFNCYYPLSTYGFHRTLGLGW	IGHV_RBD	1	IGHJ_RBD	6.60E-05	1	8	LY555
1804	KREGFNCYFPIHTYGFQTTSGLGW	IGHV_RBD	1	IGHJ_RBD	6.60E-05	1	8	LY555
473	KNEGFNCYVPLRGYGFQPTWGLDY	IGHV_RBD	8	IGHJ_RBD	0.000528018	1	6	LY555
32637	KNEGFNCYQPLCRYGFWPTEGQSW	IGHV_RBD	1	IGHJ_RBD	1.22E-05	0	8	LY555
78328	KNEGFNCYMPLQSYGFQRTMGVGY	IGHV_RBD	10	IGHJ_RBD	7.85E-05	1	3	LY555
3676	KNKGFNCYYPIARYGFWRTDGISW	IGHV_RBD	1	IGHJ_RBD	6.60E-05	1	11	LY555
57863	INQKFNCYNPIQSYGFQRTFGIDW	IGHV_RBD	1	IGHJ_RBD	1.22E-05	0	10	LY555
53263	KNTGFNCYPPLMSYGFWRTAGKGW	IGHV_RBD	1	IGHJ_RBD	1.22E-05	0	8	LY555
4079	KNEGFNCYFPLGGYGFWPTSGIGF	IGHV_RBD	1	IGHJ_RBD	6.60E-05	1	6	LY555
2807	RNEGFNCYVPIGAYGFWPTDGVDW	IGHV_RBD	1	IGHJ_RBD	6.60E-05	1	9	LY555
2228	HNEGFNCYMPLNSYGFWPTDGVDW	IGHV_RBD	1	IGHJ_RBD	6.60E-05	1	7	LY555
83921	KNEGFNCYFPLFSYGFYPTNGVGF	IGHV_RBD	32	IGHJ_RBD	4.49E-05	0	3	LY555
9701	KNKGFNCYQPLASYGFQRTNGGGY	IGHV_RBD	2	IGHJ_RBD	2.44E-05	0	5	LY555
77825	KNEGFNCYFPLLSYGFQPTNGDSY	IGHV_RBD	19	IGHJ_RBD	0.000149165	1	3	LY555
78077	KNEQFNCYFPLQSYGFQPTMGLGY	IGHV_RBD	14	IGHJ_RBD	0.000109911	1	3	LY555
89620	KNQGFNCYFPLRSYGFQPTNGIGY	IGHV_RBD	1	IGHJ_RBD	1.40E-06	0	3	LY555
652	KNEGFNCYFPLNTYGFQRTVGIGW	IGHV_RBD	5	IGHJ_RBD	0.000330011	1	6	LY555
5469	LVTGFNCYRPLVHYGFHPTIGKGW	IGHV_RBD	1	IGHJ_RBD	6.60E-05	1	10	LY555
88929	KNEGFNCYRPLHSYGFQPTNGQGY	IGHV_RBD	1	IGHJ_RBD	1.40E-06	0	3	LY555
50604	KNQGFNCYHPIVAYGFYRTSGLDW	IGHV_RBD	1	IGHJ_RBD	1.22E-05	0	11	LY555
2840	NNRQFNCYFPLKSYGFWPTWGRNY	IGHV_RBD	1	IGHJ_RBD	6.60E-05	1	8	LY555
51567	KNRGFNCYGPLRPYGFWTTGGVGF	IGHV_RBD	1	IGHJ_RBD	1.22E-05	0	8	LY555
77876	KNEGFNCYFPLHSYGFFPTNGVGY	IGHV_RBD	18	IGHJ_RBD	0.000141314	1	2	LY555
78409	KNEGFNCYFPLQGYGFFPTNGVSY	IGHV_RBD	9	IGHJ_RBD	7.07E-05	1	3	LY555
67903	KNTGFNCYYPLADYGFQRTVGIGF	IGHV_RBD	1	IGHJ_RBD	1.22E-05	0	8	LY555
82429	KNEGFNCYGPLSSYGFHPTNGVGY	IGHV_RBD	77	IGHJ_RBD	0.000108068	0	3	LY555
73325	KNPGFNCYVPLRPYGFQRTTGQNW	IGHV_RBD	1	IGHJ_RBD	1.22E-05	0	9	LY555
498	KNEGFNCYWPIQSYGFFTTGGLGF	IGHV_RBD	8	IGHJ_RBD	0.000528018	1	7	LY555
4769	KGKKFNCYWPLRTYGFHPTIGEGW	IGHV_RBD	1	IGHJ_RBD	6.60E-05	1	10	LY555
27845	KNTGFNCYSPIVSYGFQPTYGVGY	IGHV_RBD	1	IGHJ_RBD	1.22E-05	0	5	LY555
1822	KNEGFNCYFPIQSYGFWPTSGGDF	IGHV_RBD	1	IGHJ_RBD	6.60E-05	1	6	LY555
3553	KNEGFNCYVPICSYGFYPTGGLGW	IGHV_RBD	1	IGHJ_RBD	6.60E-05	1	7	LY555
1754	IKTKFNCYEPLASYGFQPTYGRDF	IGHV_RBD	1	IGHJ_RBD	6.60E-05	1	10	LY555
50982	KNEGFNCYSPLMAYGFWRTGGDGF	IGHV_RBD	1	IGHJ_RBD	1.22E-05	0	8	LY555
46511	KVEGFNCYHPIWRYGFWPTSGMSF	IGHV_RBD	1	IGHJ_RBD	1.22E-05	0	10	LY555
719	KNEGFNCYFPISSYGFQPTNGLNY	IGHV_RBD	4	IGHJ_RBD	0.000264009	1	4	LY555
3297	NNEGFNCYFPLAHYGFWTTGGGNF	IGHV_RBD	1	IGHJ_RBD	6.60E-05	1	9	LY555
3588	KNEGFNCYFPIVSYGFWTTAGISW	IGHV_RBD	1	IGHJ_RBD	6.60E-05	1	8	LY555
93857	KNEGFNCYMPLQRYGFQPTNGIGY	IGHV_RBD	1	IGHJ_RBD	1.40E-06	0	3	LY555
27970	KNPGFNCYMPLSSYGFQRTSGSGW	IGHV_RBD	1	IGHJ_RBD	1.22E-05	0	7	LY555
4353	KRRGFNCYVPIKRYGFFPTVGRNY	IGHV_RBD	1	IGHJ_RBD	6.60E-05	1	10	LY555
35899	KNRGFNCYFPLWSYGFQRTAGLGY	IGHV_RBD	1	IGHJ_RBD	1.22E-05	0	5	LY555
78442	KNEGFNCYYPLQSYGFFPTWGVGY	IGHV_RBD	9	IGHJ_RBD	7.07E-05	1	3	LY555
1239	KNRGFNCYVPIKRYGFYPTVGRNY	IGHV_RBD	2	IGHJ_RBD	0.000132004	1	9	LY555
47278	KNEGFNCYNPIYPYGFQRTIGRGY	IGHV_RBD	1	IGHJ_RBD	1.22E-05	0	7	LY555
4211	KNEGFNCYFPLQSYGFQRTIGVNW	IGHV_RBD	1	IGHJ_RBD	6.60E-05	1	4	LY555
5001	RHKGFNCYYPIRAYGFQTTWGVGW	IGHV_RBD	1	IGHJ_RBD	6.60E-05	1	10	LY555
80504	KNEGFNCYGPLLSYGFQPTNGVGF	IGHV_RBD	228	IGHJ_RBD	0.000319993	0	3	LY555
3990	KNEGFNCYFPLLSYGFQRTHGRGY	IGHV_RBD	1	IGHJ_RBD	6.60E-05	1	4	LY555
19973	HNAGFNCYFPLIRYGFQRTAGVNY	IGHV_RBD	1	IGHJ_RBD	1.22E-05	0	7	LY555
5042	GNEGFNCYFPLSHYGFHTTVGRNW	IGHV_RBD	1	IGHJ_RBD	6.60E-05	1	9	LY555
528	PNEGFNCYWPLSSYGFQRTVGVGW	IGHV_RBD	7	IGHJ_RBD	0.000462016	1	6	LY555
66250	KNRGFNCYRPIVNYGFYRTNGLGW	IGHV_RBD	1	IGHJ_RBD	1.22E-05	0	9	LY555
2575	KNEKFNCYNPLRRYGFWPTFGKSW	IGHV_RBD	1	IGHJ_RBD	6.60E-05	1	9	LY555
78955	KNEGFNCYFPLQNYGFQPTYGVDF	IGHV_RBD	2	IGHJ_RBD	1.57E-05	1	4	LY555
59377	KNEKFNCYVPLWGYGFWPTCGVGY	IGHV_RBD	1	IGHJ_RBD	1.22E-05	0	6	LY555
2002	KNEGFNCYVPLASYGFQRTTGVSW	IGHV_RBD	1	IGHJ_RBD	6.60E-05	1	6	LY555
41466	KNAGFNCYCPIASYGFWPTVGLGY	IGHV_RBD	1	IGHJ_RBD	1.22E-05	0	7	LY555
93072	KNEGFNCYLPLQRYGFQPTNGNGY	IGHV_RBD	1	IGHJ_RBD	1.40E-06	0	3	LY555
34757	KNTGFNCYEPIAQYGFQTTTGNGY	IGHV_RBD	1	IGHJ_RBD	1.22E-05	0	8	LY555
1985	RNEGFNCYVPISSYGFHRTAGLDF	IGHV_RBD	1	IGHJ_RBD	6.60E-05	1	10	LY555
32290	KNPGFNCYVPLMRYGFYPTNGQSW	IGHV_RBD	1	IGHJ_RBD	1.22E-05	0	8	LY555
4810	KNEGFNCYVPIVGYGFFTTSGDDY	IGHV_RBD	1	IGHJ_RBD	6.60E-05	1	9	LY555
4385	KNAGFNCYGPLRRYGFWPTAGKDF	IGHV_RBD	1	IGHJ_RBD	6.60E-05	1	9	LY555
77863	KNEGFNCYFPLQTYGFQTTNGRGY	IGHV_RBD	19	IGHJ_RBD	0.000149165	1	3	LY555
3314	VNEGFNCYFPLAGYGFWTTSGQSW	IGHV_RBD	1	IGHJ_RBD	6.60E-05	1	9	LY555
96998	KNEGFNCYGPLQSYGFLPTNGIGY	IGHV_RBD	1	IGHJ_RBD	1.40E-06	0	3	LY555
76805	KNRGFNCYWPLRGYGFQRTMGRGY	IGHV_RBD	1	IGHJ_RBD	1.22E-05	0	7	LY555
78807	KNEGFNCYFPLQTYGFQPTNGVDW	IGHV_RBD	4	IGHJ_RBD	3.14E-05	1	3	LY555
82558	KNEGFNCYKPLQSYGFQPTIGMGY	IGHV_RBD	72	IGHJ_RBD	0.000101051	0	3	LY555
49364	INKGFNCYVPIFSYGFHRTGGRGY	IGHV_RBD	1	IGHJ_RBD	1.22E-05	0	9	LY555
61245	KNQGFNCYAPIARYGFFRTIGKDF	IGHV_RBD	1	IGHJ_RBD	1.22E-05	0	11	LY555
78995	KNEGFNCYFPLITYGFQPTNGVGY	IGHV_RBD	2	IGHJ_RBD	1.57E-05	1	2	LY555
85991	KNEGFNCYFPLHNYGFQPTNGVGY	IGHV_RBD	4	IGHJ_RBD	5.61E-06	0	2	LY555
48356	KNEGFNCYRPLAGYGFWTTVGVGY	IGHV_RBD	1	IGHJ_RBD	1.22E-05	0	6	LY555
10367	KNEGFNCYVPLVRYGFQRTLGLGW	IGHV_RBD	2	IGHJ_RBD	2.44E-05	0	7	LY555
3992	KNEGFNCYWPLNGYGFQPTSGRGW	IGHV_RBD	1	IGHJ_RBD	6.60E-05	1	6	LY555
69654	KNQGFNCYGPLFRYGFQPTSGVGW	IGHV_RBD	1	IGHJ_RBD	1.22E-05	0	6	LY555
3561	LRGKFNCYWPIRRYGFFPTVGVGW	IGHV_RBD	1	IGHJ_RBD	6.60E-05	1	11	LY555
79702	KNGGFNCYFPLQSYGFQPTNGEGY	IGHV_RBD	1	IGHJ_RBD	7.85E-06	1	2	LY555
3296	LNEGFNCYVPITTYGFWTTRGQGW	IGHV_RBD	1	IGHJ_RBD	6.60E-05	1	10	LY555
93995	KNGGFNCYFPLGSYGFQPTNGEGY	IGHV_RBD	1	IGHJ_RBD	1.40E-06	0	3	LY555
77859	KNEGFNCYFPLQSYGFQPTNGQGF	IGHV_RBD	19	IGHJ_RBD	0.000149165	1	2	LY555
4496	KNEGFNCYCPLQGYGFWPTYGRDF	IGHV_RBD	1	IGHJ_RBD	6.60E-05	1	7	LY555
14144	KNEGFNCYGPLGAYGFWPTNGVSW	IGHV_RBD	1	IGHJ_RBD	1.22E-05	0	6	LY555
78477	KNEGFNCYFPLQSYGFYPTWGVGY	IGHV_RBD	8	IGHJ_RBD	6.28E-05	1	2	LY555
23411	KNEGFNCYMPLNRYGFWPTSGVSW	IGHV_RBD	1	IGHJ_RBD	1.22E-05	0	7	LY555
90974	KNTGFNCYFPLQSYGFFPTNGIGY	IGHV_RBD	1	IGHJ_RBD	1.40E-06	0	3	LY555
3516	KNEGFNCYCPLAGYGFQRTYGLNW	IGHV_RBD	1	IGHJ_RBD	6.60E-05	1	8	LY555
77411	KNEGFNCYLPLQSYGFQPTSGMGY	IGHV_RBD	35	IGHJ_RBD	0.000274777	1	3	LY555
1721	VNEGFNCYWPICSYGFYRTSGIGW	IGHV_RBD	1	IGHJ_RBD	6.60E-05	1	9	LY555
561	KNEGFNCYWPLLGYGFQTTYGKSW	IGHV_RBD	7	IGHJ_RBD	0.000462016	1	8	LY555
96672	KNEGFNCYLPLRTYGFQPTNGVGY	IGHV_RBD	1	IGHJ_RBD	1.40E-06	0	3	LY555
5384	ILEGFNCYPPLIAYGFQRTVGRGW	IGHV_RBD	1	IGHJ_RBD	6.60E-05	1	9	LY555
81374	KNEGFNCYFPLTKYGFQPTNGMGY	IGHV_RBD	134	IGHJ_RBD	0.000188066	0	3	LY555
34	KNEGFNCYVPISAYGFYPTLGSGW	IGHV_RBD	29	IGHJ_RBD	0.001914065	1	8	LY555
69602	TLRGFNCYSPLVRYGFWTTAGVNW	IGHV_RBD	1	IGHJ_RBD	1.22E-05	0	11	LY555
2754	KAKGFNCYSPIRRYGFFPTSGDGY	IGHV_RBD	1	IGHJ_RBD	6.60E-05	1	9	LY555
3052	RNEGFNCYFPLVTYGFQRTCGLNW	IGHV_RBD	1	IGHJ_RBD	6.60E-05	1	8	LY555
83814	KNEGFNCYFPLQKYGFQPTNGVSF	IGHV_RBD	35	IGHJ_RBD	4.91E-05	0	3	LY555
61484	YNEGFNCYRPLWGYGFQTTSGDGY	IGHV_RBD	1	IGHJ_RBD	1.22E-05	0	7	LY555
77448	KNEGFNCYFPLASYGFQRTNGQGY	IGHV_RBD	33	IGHJ_RBD	0.000259075	1	3	LY555
38377	KNEGFNCYSPLTQYGFWRTAGVGW	IGHV_RBD	1	IGHJ_RBD	1.22E-05	0	7	LY555
94482	KNKGFNCYFPLRSYGFHPTNGVGY	IGHV_RBD	1	IGHJ_RBD	1.40E-06	0	3	LY555
2011	KNEGFNCYFPLSTYGFYPTWGRSW	IGHV_RBD	1	IGHJ_RBD	6.60E-05	1	7	LY555
82374	KNEGFNCYWPLYSYGFQPTNGNGY	IGHV_RBD	79	IGHJ_RBD	0.000110875	0	3	LY555
51895	KNKGFNCYGPLSSYGFWPTFGLGW	IGHV_RBD	1	IGHJ_RBD	1.22E-05	0	7	LY555
78597	KNQGFNCYPPLKGYGFQRTFGDGW	IGHV_RBD	7	IGHJ_RBD	5.50E-05	1	8	LY555
10858	KNQKFNCYSPLVPYGFWTTGGDGW	IGHV_RBD	2	IGHJ_RBD	2.44E-05	0	10	LY555
209	KNAKFNCYAPIARYGFYRTGGRSY	IGHV_RBD	16	IGHJ_RBD	0.001056036	1	11	LY555
78554	KNEGFNCYTPLQSYGFQPTWGRGY	IGHV_RBD	7	IGHJ_RBD	5.50E-05	1	3	LY555
39723	KNTGFNCYTPLFEYGFQRTWGDDY	IGHV_RBD	1	IGHJ_RBD	1.22E-05	0	8	LY555
64973	SKRGFNCYYPLRRYGFWPTVGHGY	IGHV_RBD	1	IGHJ_RBD	1.22E-05	0	9	LY555
78778	KNEGFNCYVPLASYGFQPTNGVGW	IGHV_RBD	4	IGHJ_RBD	3.14E-05	1	3	LY555
80729	KNPGFNCYFPLQPYGFQPTYGVGY	IGHV_RBD	195	IGHJ_RBD	0.000273678	0	3	LY555
78036	KNEGFNCYFPLQSYGFQPTNGENY	IGHV_RBD	15	IGHJ_RBD	0.000117762	1	2	LY555
18573	KMTGFNCYDPIANYGFYRTEGVNY	IGHV_RBD	1	IGHJ_RBD	1.22E-05	0	10	LY555
43060	KNTGFNCYIPIKRYGFFRTSGQDY	IGHV_RBD	1	IGHJ_RBD	1.22E-05	0	10	LY555
78311	KNEGFNCYFPLQTYGFQPTSGLGY	IGHV_RBD	10	IGHJ_RBD	7.85E-05	1	3	LY555
80732	KNQGFNCYFPLQQYGFQPTNGVGY	IGHV_RBD	194	IGHJ_RBD	0.000272275	0	2	LY555
5258	YKKGFNCYYPIARYGFWRTDGIGW	IGHV_RBD	1	IGHJ_RBD	6.60E-05	1	12	LY555
77844	KNEGFNCYFPLQGYGFQPTIGRGY	IGHV_RBD	19	IGHJ_RBD	0.000149165	1	3	LY555
50783	KNRGFNCYFPIWAYGFHRTAGESW	IGHV_RBD	1	IGHJ_RBD	1.22E-05	0	10	LY555
78514	KNEGFNCYMPLQSYGFQRTNGVDY	IGHV_RBD	8	IGHJ_RBD	6.28E-05	1	3	LY555
20503	KNQGFNCYSPIVRYGFFPTVGMGW	IGHV_RBD	1	IGHJ_RBD	1.22E-05	0	9	LY555
8395	KNEQFNCYPPLVKYGFYRTSGRGY	IGHV_RBD	2	IGHJ_RBD	2.44E-05	0	8	LY555
36834	KNKGFNCYNPLFPYGFFTTFGEDW	IGHV_RBD	1	IGHJ_RBD	1.22E-05	0	10	LY555
44744	KNEGFNCYAPLWRYGFQRTNGLGW	IGHV_RBD	1	IGHJ_RBD	1.22E-05	0	6	LY555
78790	KNEGFNCYVPLQSYGFQRTVGVGY	IGHV_RBD	4	IGHJ_RBD	3.14E-05	1	3	LY555
5274	KNKGFNCYNPLRSYGFQPTWGRGY	IGHV_RBD	1	IGHJ_RBD	6.60E-05	1	5	LY555
37143	KNQGFNCYCPLVRYGFQRTSGVNY	IGHV_RBD	1	IGHJ_RBD	1.22E-05	0	7	LY555
76109	KNPKFNCYYPLKTYGFWTTAGIGW	IGHV_RBD	1	IGHJ_RBD	1.22E-05	0	10	LY555
77548	KNEGFNCYFPLQAYGFQTTMGVGY	IGHV_RBD	28	IGHJ_RBD	0.000219822	1	3	LY555
68636	YCTGFNCYSPIYRYGFWPTFGDSY	IGHV_RBD	1	IGHJ_RBD	1.22E-05	0	11	LY555
1910	KNGGFNCYFPLLSYGFWPTYGRGW	IGHV_RBD	1	IGHJ_RBD	6.60E-05	1	6	LY555
682	KNEGFNCYFPLATYGFWPTSGDNW	IGHV_RBD	4	IGHJ_RBD	0.000264009	1	7	LY555
3957	LNTGFNCYNPLVRYGFWPTWGRNY	IGHV_RBD	1	IGHJ_RBD	6.60E-05	1	9	LY555
78785	KNEGFNCYFPLHSYGFFPTNGVSY	IGHV_RBD	4	IGHJ_RBD	3.14E-05	1	3	LY555
84467	KNEGFNCYFPLQKYGFQPTVGVGY	IGHV_RBD	24	IGHJ_RBD	3.37E-05	0	2	LY555
4478	SNQGFNCYQPIRKYGFWPTAGVGW	IGHV_RBD	1	IGHJ_RBD	6.60E-05	1	9	LY555
40903	KNPGFNCYDPLQTYGFQRTFGVGW	IGHV_RBD	1	IGHJ_RBD	1.22E-05	0	6	LY555
17457	KNEGFNCYSPIVTYGFFPTAGKDY	IGHV_RBD	1	IGHJ_RBD	1.22E-05	0	8	LY555
5151	ATEGFNCYVPLGGYGFQPTWGEDY	IGHV_RBD	1	IGHJ_RBD	6.60E-05	1	8	LY555
77523	KNEGFNCYIPLQSYGFQPTHGVGY	IGHV_RBD	30	IGHJ_RBD	0.000235523	1	2	LY555
78569	KNEGFNCYFPLQSYGFHPTFGSGY	IGHV_RBD	7	IGHJ_RBD	5.50E-05	1	3	LY555
4982	KNEGFNCYCPLQSYGFQRTHGRDW	IGHV_RBD	1	IGHJ_RBD	6.60E-05	1	6	LY555
78551	KNEGFNCYFPLGSYGFYPTCGVGY	IGHV_RBD	7	IGHJ_RBD	5.50E-05	1	3	LY555
3645	KNEGFNCYWPLASYGFWTTAGLDW	IGHV_RBD	1	IGHJ_RBD	6.60E-05	1	8	LY555
8938	KNQGFNCYEPLGSYGFWRTTGRDW	IGHV_RBD	2	IGHJ_RBD	2.44E-05	0	9	LY555
77143	KNEGFNCYWPLQSYGFHPTNGVGY	IGHV_RBD	55	IGHJ_RBD	0.000431792	1	2	LY555
4882	KNEGFNCYFPLQGYGFFTTAGLNW	IGHV_RBD	1	IGHJ_RBD	6.60E-05	1	7	LY555
49834	KNEGFNCYPPLQAYGFYRTVGVGY	IGHV_RBD	1	IGHJ_RBD	1.22E-05	0	5	LY555
1024	KNGGFNCYNPIRRYGFWPTSGRGW	IGHV_RBD	2	IGHJ_RBD	0.000132004	1	9	LY555
39700	KNKGFNCYWPLVNYGFQRTVGMGY	IGHV_RBD	1	IGHJ_RBD	1.22E-05	0	7	LY555
24263	KNEGFNCYGPLASYGFYRTLGRGF	IGHV_RBD	1	IGHJ_RBD	1.22E-05	0	7	LY555
2014	KNEGFNCYFPINAYGFYRTSGRNF	IGHV_RBD	1	IGHJ_RBD	6.60E-05	1	9	LY555
79548	KNEQFNCYFPLKSYGFQPTTGVGY	IGHV_RBD	1	IGHJ_RBD	7.85E-06	1	3	LY555
42278	KNRGFNCYFPISHYGFWPTIGESY	IGHV_RBD	1	IGHJ_RBD	1.22E-05	0	8	LY555
323	KNEGFNCYFPIVSYGFQPTWGEGY	IGHV_RBD	12	IGHJ_RBD	0.000792027	1	4	LY555
1459	LNKGFNCYHPLRGYGFQPTWGENW	IGHV_RBD	1	IGHJ_RBD	6.60E-05	1	9	LY555
60727	KNEGFNCYSPIIAYGFQRTNGLDY	IGHV_RBD	1	IGHJ_RBD	1.22E-05	0	7	LY555
15970	KNGGFNCYPPLVRYGFQRTEGLGY	IGHV_RBD	1	IGHJ_RBD	1.22E-05	0	7	LY555
90379	KNEGFNCYCPLQPYGFQPTNGLGY	IGHV_RBD	1	IGHJ_RBD	1.40E-06	0	3	LY555
81468	KNEGFNCYKPLQSYGFQPTNGMGY	IGHV_RBD	128	IGHJ_RBD	0.000179645	0	2	LY555
2058	RNEGFNCYFPLANYGFYPTSGQNW	IGHV_RBD	1	IGHJ_RBD	6.60E-05	1	8	LY555
93008	KNEGFNCYFPLVRYGFQPTIGLGY	IGHV_RBD	1	IGHJ_RBD	1.40E-06	0	4	LY555
89274	KNEGFNCYMPLSSYGFQPTNGVNY	IGHV_RBD	1	IGHJ_RBD	1.40E-06	0	3	LY555
5266	RAEQFNCYFPLVTYGFQPTEGMGW	IGHV_RBD	1	IGHJ_RBD	6.60E-05	1	8	LY555
78977	KNEGFNCYFPLHSYGFLPTNGVGY	IGHV_RBD	2	IGHJ_RBD	1.57E-05	1	2	LY555
58193	LVKGFNCYEPLVKYGFQRTAGRGW	IGHV_RBD	1	IGHJ_RBD	1.22E-05	0	10	LY555
79846	KNEGFNCYFPLQSYGFQPTEGSGY	IGHV_RBD	1	IGHJ_RBD	7.85E-06	1	2	LY555
77303	KNEGFNCYFPLVSYGFQPTSGVSY	IGHV_RBD	41	IGHJ_RBD	0.000321882	1	3	LY555
1196	TNRGFNCYVPLRRYGFFPTVGRSY	IGHV_RBD	2	IGHJ_RBD	0.000132004	1	9	LY555
535	NAEGFNCYFPLVSYGFHTTVGQSW	IGHV_RBD	7	IGHJ_RBD	0.000462016	1	9	LY555
2988	LNEGFNCYIPIQNYGFQPTYGEGW	IGHV_RBD	1	IGHJ_RBD	6.60E-05	1	7	LY555
78733	KNEGFNCYFPLQSYGFFRTNGLGY	IGHV_RBD	5	IGHJ_RBD	3.93E-05	1	3	LY555
88162	KNPGFNCYRPLQSYGFQPTNGKGY	IGHV_RBD	1	IGHJ_RBD	1.40E-06	0	3	LY555
978	KNEGFNCYFPIMTYGFQPTAGVGW	IGHV_RBD	2	IGHJ_RBD	0.000132004	1	5	LY555
4363	KNKGFNCYYPIRKYGFFPTTGMGF	IGHV_RBD	1	IGHJ_RBD	6.60E-05	1	9	LY555
79388	KNEGFNCYFPLGSYGFQPTWGLGY	IGHV_RBD	1	IGHJ_RBD	7.85E-06	1	3	LY555
15149	KNQGFNCYWPLISYGFWPTNGESW	IGHV_RBD	1	IGHJ_RBD	1.22E-05	0	7	LY555
84484	KNEGFNCYEPLMSYGFQPTFGVGY	IGHV_RBD	24	IGHJ_RBD	3.37E-05	0	3	LY555
3111	THEGFNCYFPLSSYGFQPTVGSSY	IGHV_RBD	1	IGHJ_RBD	6.60E-05	1	6	LY555
7704	KNEGFNCYFPLFGYGFQRTAGVSW	IGHV_RBD	2	IGHJ_RBD	2.44E-05	0	6	LY555
57246	KNRGFNCYLPLARYGFQRTHGLGW	IGHV_RBD	1	IGHJ_RBD	1.22E-05	0	8	LY555
78030	KNEGFNCYFPLQTYGFQPTWGVGY	IGHV_RBD	15	IGHJ_RBD	0.000117762	1	2	LY555
79140	KNEGFNCYFPLQGYGFLTTWGVGY	IGHV_RBD	1	IGHJ_RBD	7.85E-06	1	4	LY555
337	KNEGFNCYFPIASYGFYRTEGRGW	IGHV_RBD	12	IGHJ_RBD	0.000792027	1	7	LY555
2577	KNGGFNCYVPLMSYGFQTTFGVDW	IGHV_RBD	1	IGHJ_RBD	6.60E-05	1	7	LY555
1231	IKRGFNCYVPIKRYGFFPTVGRNY	IGHV_RBD	2	IGHJ_RBD	0.000132004	1	11	LY555
992	YNPGFNCYAPIAHYGFWTTLGVGY	IGHV_RBD	2	IGHJ_RBD	0.000132004	1	9	LY555
79973	KNEGFNCYFPLRSYGFFPTNGVGY	IGHV_RBD	440	IGHJ_RBD	0.000617531	0	2	LY555
77390	KNEGFNCYLPLQSYGFWPTSGVGY	IGHV_RBD	36	IGHJ_RBD	0.000282628	1	3	LY555
86479	KNPGFNCYFPLQDYGFQPTNGVGY	IGHV_RBD	3	IGHJ_RBD	4.21E-06	0	2	LY555
1455	TQEGFNCYVPLLSYGFYPTLGRGW	IGHV_RBD	1	IGHJ_RBD	6.60E-05	1	8	LY555
78191	KNEGFNCYMPLQSYGFQPTVGSGY	IGHV_RBD	12	IGHJ_RBD	9.42E-05	1	3	LY555
1535	LKEGFNCYRPLWRYGFWRTAGMGW	IGHV_RBD	1	IGHJ_RBD	6.60E-05	1	10	LY555
79052	KNEGFNCYFPLLSYGFQPTSGVNY	IGHV_RBD	2	IGHJ_RBD	1.57E-05	1	3	LY555
95394	KNEGFNCYLPLQAYGFQPTNGQGY	IGHV_RBD	1	IGHJ_RBD	1.40E-06	0	3	LY555
69447	KNEGFNCYNPLSRYGFWRTSGMGW	IGHV_RBD	1	IGHJ_RBD	1.22E-05	0	8	LY555
34212	KNKGFNCYAPIRRYGFQPTSGRDF	IGHV_RBD	1	IGHJ_RBD	1.22E-05	0	9	LY555
3407	KNEGFNCYVPLVGYGFYRTEGKGW	IGHV_RBD	1	IGHJ_RBD	6.60E-05	1	8	LY555
95799	KNRGFNCYFPLDSYGFQPTNGVGY	IGHV_RBD	1	IGHJ_RBD	1.40E-06	0	2	LY555
97199	KNEGFNCYKPLWSYGFQPTNGVGF	IGHV_RBD	1	IGHJ_RBD	1.40E-06	0	3	LY555
87864	KNEGFNCYNPLQRYGFQPTNGMGY	IGHV_RBD	2	IGHJ_RBD	2.81E-06	0	3	LY555
1632	RNTGFNCYRPIRAYGFQPTFGRGY	IGHV_RBD	1	IGHJ_RBD	6.60E-05	1	8	LY555
3614	IKEQFNCYCPIMNYGFWRTNGEGW	IGHV_RBD	1	IGHJ_RBD	6.60E-05	1	11	LY555
60558	IRQGFNCYWPLTTYGFWTTGGKGF	IGHV_RBD	1	IGHJ_RBD	1.22E-05	0	11	LY555
77824	KNEGFNCYFPLGSYGFQPTNGRGY	IGHV_RBD	19	IGHJ_RBD	0.000149165	1	2	LY555
84249	KNEGFNCYFPLQKYGFQPTNGVGF	IGHV_RBD	27	IGHJ_RBD	3.79E-05	0	2	LY555
36388	KNEGFNCYSPLLAYGFWTTAGVGY	IGHV_RBD	1	IGHJ_RBD	1.22E-05	0	6	LY555
65289	NNRGFNCYGPLRRYGFFRTTGRGF	IGHV_RBD	1	IGHJ_RBD	1.22E-05	0	10	LY555
77347	KNEGFNCYFPLMSYGFQPTNGRNY	IGHV_RBD	39	IGHJ_RBD	0.00030618	1	3	LY555
96984	KNTGFNCYRPLQSYGFQPTNGVGF	IGHV_RBD	1	IGHJ_RBD	1.40E-06	0	3	LY555
18180	KNEGFNCYSPLVSYGFHRTTGRNY	IGHV_RBD	1	IGHJ_RBD	1.22E-05	0	7	LY555
3672	KNEGFNCYYPLAGYGFQRTNGRGY	IGHV_RBD	1	IGHJ_RBD	6.60E-05	1	5	LY555
1925	TNEGFNCYVPISAYGFYPTLGSGW	IGHV_RBD	1	IGHJ_RBD	6.60E-05	1	9	LY555
42638	INPGFNCYVPLAAYGFQRTVGVGY	IGHV_RBD	1	IGHJ_RBD	1.22E-05	0	7	LY555
48603	KNPGFNCYVPLWPYGFFRTSGLGW	IGHV_RBD	1	IGHJ_RBD	1.22E-05	0	9	LY555
70517	KNKGFNCYVPLVKYGFYRTAGRGY	IGHV_RBD	1	IGHJ_RBD	1.22E-05	0	8	LY555
5198	KRTGFNCYQPLRRYGFHPTTGDNW	IGHV_RBD	1	IGHJ_RBD	6.60E-05	1	10	LY555
1872	KNEGFNCYWPLYAYGFFPTTGMDW	IGHV_RBD	1	IGHJ_RBD	6.60E-05	1	8	LY555
84705	KNEGFNCYGPLQPYGFQPTNGDGY	IGHV_RBD	20	IGHJ_RBD	2.81E-05	0	3	LY555
43127	KNEGFNCYFPLVRYGFFRTGGRGW	IGHV_RBD	1	IGHJ_RBD	1.22E-05	0	7	LY555
64254	KNEGFNCYRPLVKYGFWPTGGRGY	IGHV_RBD	1	IGHJ_RBD	1.22E-05	0	6	LY555
58687	LCKGFNCYRPLRPYGFWRTVGVGW	IGHV_RBD	1	IGHJ_RBD	1.22E-05	0	10	LY555
4493	KNEGFNCYIPIEHYGFYPTAGNGW	IGHV_RBD	1	IGHJ_RBD	6.60E-05	1	8	LY555
81959	KNEGFNCYFPLYGYGFQPTNGIGY	IGHV_RBD	99	IGHJ_RBD	0.000138944	0	3	LY555
78821	KNEGFNCYFPLQSYGFQPTWGVGF	IGHV_RBD	4	IGHJ_RBD	3.14E-05	1	2	LY555
4246	KVQGFNCYLPLRRYGFQPTWGKNW	IGHV_RBD	1	IGHJ_RBD	6.60E-05	1	9	LY555
77612	KNEGFNCYWPLQSYGFQPTVGVGY	IGHV_RBD	26	IGHJ_RBD	0.00020412	1	2	LY555
23899	KNEQFNCYNPIASYGFQRTVGGGY	IGHV_RBD	1	IGHJ_RBD	1.22E-05	0	7	LY555
2513	QNEGFNCYVPLVSYGFWPTVGKGY	IGHV_RBD	1	IGHJ_RBD	6.60E-05	1	6	LY555
10960	KNAGFNCYFPLCKYGFQRTVGRGW	IGHV_RBD	2	IGHJ_RBD	2.44E-05	0	7	LY555
77371	KNEGFNCYFPLQSYGFYRTNGRGY	IGHV_RBD	37	IGHJ_RBD	0.000290479	1	3	LY555
3919	PQEGFNCYFPIVSYGFWPTAGIGW	IGHV_RBD	1	IGHJ_RBD	6.60E-05	1	8	LY555
7898	HHEGFNCYFPIRTYGFQTTVGKGY	IGHV_RBD	2	IGHJ_RBD	2.44E-05	0	8	LY555
88757	KNEGFNCYFPLKRYGFQPTNGIGY	IGHV_RBD	1	IGHJ_RBD	1.40E-06	0	3	LY555
13175	KNPGFNCYEPIVAYGFWRTNGRGF	IGHV_RBD	2	IGHJ_RBD	2.44E-05	0	9	LY555
77358	KNEGFNCYVPLASYGFQPTNGVSY	IGHV_RBD	38	IGHJ_RBD	0.000298329	1	3	LY555
3226	GNGGFNCYAPLRAYGFWPTWGRDF	IGHV_RBD	1	IGHJ_RBD	6.60E-05	1	10	LY555
770	KNEGFNCYVPLSTYGFHRTNGVSW	IGHV_RBD	4	IGHJ_RBD	0.000264009	1	7	LY555
77113	KNGGFNCYFPLQSYGFWPTNGVGY	IGHV_RBD	59	IGHJ_RBD	0.000463196	1	2	LY555
66003	KNAGFNCYKPIHAYGFYPTGGRDW	IGHV_RBD	1	IGHJ_RBD	1.22E-05	0	10	LY555
86811	KNEGFNCYGPLQRYGFQPTNGIGY	IGHV_RBD	2	IGHJ_RBD	2.81E-06	0	3	LY555
83675	KNEGFNCYFPLVNYGFQPTNGVNY	IGHV_RBD	38	IGHJ_RBD	5.33E-05	0	3	LY555
5455	PNEGFNCYVPIVSYGFWPTSGLGY	IGHV_RBD	1	IGHJ_RBD	6.60E-05	1	7	LY555
87	KNKGFNCYGPIRAYGFWPTAGVNF	IGHV_RBD	23	IGHJ_RBD	0.001518052	1	9	LY555
63893	KNKGFNCYYPLYKYGFQTTNGRGW	IGHV_RBD	1	IGHJ_RBD	1.22E-05	0	7	LY555
79375	KNEGFNCYLPLQSYGFWPTTGVGY	IGHV_RBD	1	IGHJ_RBD	7.85E-06	1	3	LY555
42706	LHRGFNCYDPLKGYGFWPTTGKGF	IGHV_RBD	1	IGHJ_RBD	1.22E-05	0	10	LY555
5101	KNKGFNCYQPIHQYGFFTTVGENW	IGHV_RBD	1	IGHJ_RBD	6.60E-05	1	11	LY555
1192	KNEGFNCYVPIDSYGFHPTAGKGF	IGHV_RBD	2	IGHJ_RBD	0.000132004	1	7	LY555
8692	KNKGFNCYSPIGHYGFWPTVGRDY	IGHV_RBD	2	IGHJ_RBD	2.44E-05	0	9	LY555
81099	KNEGFNCYEPLLSYGFQPTNGIGY	IGHV_RBD	157	IGHJ_RBD	0.000220346	0	3	LY555
84138	KNEGFNCYLPLVSYGFQPTNGRGY	IGHV_RBD	29	IGHJ_RBD	4.07E-05	0	3	LY555
389	KNEGFNCYIPINSYGFQPTWGKGW	IGHV_RBD	10	IGHJ_RBD	0.000660022	1	6	LY555
77596	KNEGFNCYVPLNSYGFYPTNGHGY	IGHV_RBD	27	IGHJ_RBD	0.000211971	1	4	LY555
64985	KNEGFNCYFPLGAYGFWPTVGVSY	IGHV_RBD	1	IGHJ_RBD	1.22E-05	0	5	LY555
80454	KNQGFNCYFPLQSYGFQPTVGVGY	IGHV_RBD	240	IGHJ_RBD	0.000336835	0	2	LY555
78348	KNEGFNCYIPLQSYGFQPTVGVNY	IGHV_RBD	10	IGHJ_RBD	7.85E-05	1	3	LY555
88415	KNPGFNCYFPLTQYGFQTTNGVGY	IGHV_RBD	1	IGHJ_RBD	1.40E-06	0	4	LY555
71358	KNEGFNCYYPLVDYGFWPTSGRGW	IGHV_RBD	1	IGHJ_RBD	1.22E-05	0	7	LY555
2045	KNEGFNCYAPLESYGFHRTAGHGW	IGHV_RBD	1	IGHJ_RBD	6.60E-05	1	7	LY555
87241	KNEGFNCYMPLQAYGFQPTNGVGY	IGHV_RBD	2	IGHJ_RBD	2.81E-06	0	2	LY555
839	KNEGFNCYVPIATYGFYRTNGVSW	IGHV_RBD	3	IGHJ_RBD	0.000198007	1	8	LY555
91861	KNEGFNCYFPLYGYGFQPTNGVGW	IGHV_RBD	1	IGHJ_RBD	1.40E-06	0	3	LY555
80447	KNEGFNCYEPLQSYGFQPTNGGGY	IGHV_RBD	242	IGHJ_RBD	0.000339642	0	2	LY555
4117	KNKGFNCYFPIRSYGFQPTWGHGW	IGHV_RBD	1	IGHJ_RBD	6.60E-05	1	6	LY555
29893	KNEGFNCYHPLVPYGFQRTEGRGF	IGHV_RBD	1	IGHJ_RBD	1.22E-05	0	7	LY555
4987	TNEGFNCYFPLGSYGFHRTFGIGF	IGHV_RBD	1	IGHJ_RBD	6.60E-05	1	7	LY555
9230	KNEGFNCYAPLIPYGFQTTAGGGW	IGHV_RBD	2	IGHJ_RBD	2.44E-05	0	7	LY555
18248	KNRGFNCYPPLVNYGFQPTSGVDY	IGHV_RBD	1	IGHJ_RBD	1.22E-05	0	6	LY555
91649	KNPGFNCYFPLQPYGFWPTNGVGY	IGHV_RBD	1	IGHJ_RBD	1.40E-06	0	3	LY555
1984	HNEGFNCYWPLHAYGFQRTYGLDY	IGHV_RBD	1	IGHJ_RBD	6.60E-05	1	8	LY555
5447	VAKGFNCYSPLLGYGFQPTHGQNW	IGHV_RBD	1	IGHJ_RBD	6.60E-05	1	10	LY555
91290	KNEGFNCYFPLTSYGFQPTQGVGY	IGHV_RBD	1	IGHJ_RBD	1.40E-06	0	2	LY555
1753	KNEGFNCYFPLSSYGFQPTIGVDF	IGHV_RBD	1	IGHJ_RBD	6.60E-05	1	4	LY555
86647	KNEGFNCYFPLQPYGFQPTSGKGY	IGHV_RBD	2	IGHJ_RBD	2.81E-06	0	3	LY555
78762	KNEGFNCYFPLQSYGFQPTSGNGY	IGHV_RBD	5	IGHJ_RBD	3.93E-05	1	2	LY555
82592	KNTGFNCYFPLESYGFQPTNGVGY	IGHV_RBD	71	IGHJ_RBD	9.96E-05	0	2	LY555
91568	KNAGFNCYLPLSSYGFWPTNGVGY	IGHV_RBD	1	IGHJ_RBD	1.40E-06	0	4	LY555
79208	KNEGFNCYVPLHSYGFQTTNGVGY	IGHV_RBD	1	IGHJ_RBD	7.85E-06	1	3	LY555
1647	KNEGFNCYFPLITYGFLRTFGVSY	IGHV_RBD	1	IGHJ_RBD	6.60E-05	1	6	LY555
81546	KNEQFNCYFPLVSYGFQPTNGVGY	IGHV_RBD	123	IGHJ_RBD	0.000172628	0	2	LY555
45443	KNEGFNCYSPLQHYGFQRTTGIDW	IGHV_RBD	1	IGHJ_RBD	1.22E-05	0	7	LY555
26644	LNEQFNCYVPLLSYGFWRTAGQGW	IGHV_RBD	1	IGHJ_RBD	1.22E-05	0	9	LY555
2522	KNQGFNCYNPLRSYGFQRTWGVGW	IGHV_RBD	1	IGHJ_RBD	6.60E-05	1	6	LY555
78294	KNGGFNCYFPLQSYGFQPTWGVSY	IGHV_RBD	11	IGHJ_RBD	8.64E-05	1	3	LY555
93855	KNTGFNCYFPLQSYGFQRTNGMGY	IGHV_RBD	1	IGHJ_RBD	1.40E-06	0	3	LY555
77231	KNEGFNCYFPLQTYGFQPTYGVGY	IGHV_RBD	46	IGHJ_RBD	0.000361136	1	2	LY555
453	KNEGFNCYFPLGHYGFHPTSGVSY	IGHV_RBD	9	IGHJ_RBD	0.00059402	1	5	LY555
2978	TARGFNCYVPIVAYGFQPTVGENW	IGHV_RBD	1	IGHJ_RBD	6.60E-05	1	11	LY555
62507	KNPGFNCYFPLVSYGFQPTLGRDW	IGHV_RBD	1	IGHJ_RBD	1.22E-05	0	6	LY555
48644	KNKGFNCYFPLVHYGFQRTTGESY	IGHV_RBD	1	IGHJ_RBD	1.22E-05	0	7	LY555
68609	KNEGFNCYKPLVRYGFYRTTGRDY	IGHV_RBD	1	IGHJ_RBD	1.22E-05	0	8	LY555
94511	KNPGFNCYIPLQRYGFQPTFGIGY	IGHV_RBD	1	IGHJ_RBD	1.40E-06	0	5	LY555
85663	KNEGFNCYGPLQSYGFQPTYGVGY	IGHV_RBD	6	IGHJ_RBD	8.42E-06	0	2	LY555
755	KNEGFNCYVPIVSYGFYPTCGVDW	IGHV_RBD	4	IGHJ_RBD	0.000264009	1	7	LY555
78669	KNEGFNCYWPLGSYGFQPTNGVGY	IGHV_RBD	6	IGHJ_RBD	4.71E-05	1	2	LY555
77674	KNEGFNCYFPLQTYGFFPTSGVGY	IGHV_RBD	23	IGHJ_RBD	0.000180568	1	3	LY555
68009	KKGGFNCYKPLKNYGFWTTSGRDW	IGHV_RBD	1	IGHJ_RBD	1.22E-05	0	11	LY555
16806	KNGGFNCYCPLYHYGFWPTAGVGY	IGHV_RBD	1	IGHJ_RBD	1.22E-05	0	6	LY555
59617	KNAKFNCYEPLSQYGFFRTVGKGW	IGHV_RBD	1	IGHJ_RBD	1.22E-05	0	10	LY555
92479	KNEGFNCYFPLWTYGFQPTKGVGY	IGHV_RBD	1	IGHJ_RBD	1.40E-06	0	3	LY555
1174	KAEGFNCYFPIEAYGFFPTVGRGY	IGHV_RBD	2	IGHJ_RBD	0.000132004	1	7	LY555
78050	KNEGFNCYFPLQGYGFQPTNGMGW	IGHV_RBD	15	IGHJ_RBD	0.000117762	1	3	LY555
1841	KNKGFNCYFPIINYGFWPTVGEGY	IGHV_RBD	1	IGHJ_RBD	6.60E-05	1	7	LY555
4535	INEGFNCYVPILSYGFWPTLGKGW	IGHV_RBD	1	IGHJ_RBD	6.60E-05	1	8	LY555
78706	KNEQFNCYFPLQSYGFQPTYGVGY	IGHV_RBD	5	IGHJ_RBD	3.93E-05	1	2	LY555
4542	YKGGFNCYRPIRRYGFWPTVGMDY	IGHV_RBD	1	IGHJ_RBD	6.60E-05	1	11	LY555
3236	KARGFNCYRPLRAYGFQPTWGVDW	IGHV_RBD	1	IGHJ_RBD	6.60E-05	1	8	LY555
80407	KNEGFNCYGPLVSYGFQPTLGVGY	IGHV_RBD	251	IGHJ_RBD	0.000352273	0	3	LY555
78239	KNEGFNCYTPLQSYGFQPTWGIGY	IGHV_RBD	12	IGHJ_RBD	9.42E-05	1	3	LY555
83281	KNGGFNCYFPLQHYGFQPTMGVGY	IGHV_RBD	49	IGHJ_RBD	6.88E-05	0	3	LY555
47884	KNEGFNCYDPLCGYGFQRTFGRGW	IGHV_RBD	1	IGHJ_RBD	1.22E-05	0	7	LY555
253	RNEGFNCYVPISSYGFHRTTGLDF	IGHV_RBD	14	IGHJ_RBD	0.000924031	1	10	LY555
19180	KNQGFNCYFPLQHYGFQRTAGRDW	IGHV_RBD	1	IGHJ_RBD	1.22E-05	0	7	LY555
61914	KNRGFNCYSPLARYGFQPTSGHDY	IGHV_RBD	1	IGHJ_RBD	1.22E-05	0	7	LY555
2491	KNGGFNCYAPIQSYGFWRTFGRGW	IGHV_RBD	1	IGHJ_RBD	6.60E-05	1	8	LY555
82591	KNEGFNCYFPLRTYGFQPTYGVGY	IGHV_RBD	71	IGHJ_RBD	9.96E-05	0	3	LY555
1575	KNEGFNCYSPIMGYGFQPTVGVSY	IGHV_RBD	1	IGHJ_RBD	6.60E-05	1	6	LY555
20857	KNAGFNCYLPIVSYGFQRTIGLGF	IGHV_RBD	1	IGHJ_RBD	1.22E-05	0	8	LY555
61921	KNKKFNCYAPLQRYGFWRTGGQGY	IGHV_RBD	1	IGHJ_RBD	1.22E-05	0	8	LY555
55518	KNKGFNCYRPLGEYGFWPTLGGGW	IGHV_RBD	1	IGHJ_RBD	1.22E-05	0	8	LY555
80916	KNEGFNCYKPIQSYGFQPTNGVGY	IGHV_RBD	173	IGHJ_RBD	0.000242802	0	2	LY555
13857	KNRGFNCYMPLMPYGFWPTNGVGY	IGHV_RBD	2	IGHJ_RBD	2.44E-05	0	5	LY555
13167	KNEGFNCYAPIRPYGFFRTTGENW	IGHV_RBD	2	IGHJ_RBD	2.44E-05	0	10	LY555
77946	KNEGFNCYMPLQSYGFQPTTGEGY	IGHV_RBD	17	IGHJ_RBD	0.000133463	1	3	LY555
3280	KLEGFNCYIPLMSYGFQRTAGQDW	IGHV_RBD	1	IGHJ_RBD	6.60E-05	1	8	LY555
4688	KNEGFNCYGPLGSYGFYRTAGVSY	IGHV_RBD	1	IGHJ_RBD	6.60E-05	1	6	LY555
4069	TNEGFNCYFPISEYGFYPTSGENW	IGHV_RBD	1	IGHJ_RBD	6.60E-05	1	9	LY555
24788	KNKQFNCYDPIYSYGFQTTNGRDY	IGHV_RBD	1	IGHJ_RBD	1.22E-05	0	8	LY555
23084	KNGGFNCYSPLSPYGFWRTSGKGW	IGHV_RBD	1	IGHJ_RBD	1.22E-05	0	9	LY555
64902	KNEGFNCYSPLLTYGFWPTSGSGF	IGHV_RBD	1	IGHJ_RBD	1.22E-05	0	7	LY555
16389	KRTGFNCYFPLGTYGFQRTMGLGF	IGHV_RBD	1	IGHJ_RBD	1.22E-05	0	8	LY555
66964	KNRQFNCYRPLATYGFQPTDGKGY	IGHV_RBD	1	IGHJ_RBD	1.22E-05	0	7	LY555
2083	KNEGFNCYFPLVTYGFHPTHGMSW	IGHV_RBD	1	IGHJ_RBD	6.60E-05	1	7	LY555
92840	KNEGFNCYTPLWSYGFQPTNGIGF	IGHV_RBD	1	IGHJ_RBD	1.40E-06	0	4	LY555
2473	KNEGFNCYFPIVSYGFQRTFGRDW	IGHV_RBD	1	IGHJ_RBD	6.60E-05	1	7	LY555
82125	KNEGFNCYKPLQSYGFQPTMGVGY	IGHV_RBD	90	IGHJ_RBD	0.000126313	0	2	LY555
49079	KNTGFNCYFPLLKYGFFPTIGRGW	IGHV_RBD	1	IGHJ_RBD	1.22E-05	0	7	LY555
76403	KNAGFNCYWPLRAYGFWPTFGVGY	IGHV_RBD	1	IGHJ_RBD	1.22E-05	0	6	LY555
71872	KNAGFNCYIPLARYGFHRTIGEGW	IGHV_RBD	1	IGHJ_RBD	1.22E-05	0	9	LY555
22109	KNAGFNCYNPIFSYGFQRTNGIGW	IGHV_RBD	1	IGHJ_RBD	1.22E-05	0	7	LY555
2341	KNAGFNCYLPIKEYGFYPTRGKGW	IGHV_RBD	1	IGHJ_RBD	6.60E-05	1	9	LY555
3738	TMEGFNCYFPLVAYGFHPTAGEGW	IGHV_RBD	1	IGHJ_RBD	6.60E-05	1	8	LY555
893	TLEGFNCYIPIQGYGFWPTAGKSW	IGHV_RBD	3	IGHJ_RBD	0.000198007	1	10	LY555
93208	KNRGFNCYFPLSSYGFQPTNGRGY	IGHV_RBD	1	IGHJ_RBD	1.40E-06	0	3	LY555
3103	YHEGFNCYFPLLGYGFQRTNGVNY	IGHV_RBD	1	IGHJ_RBD	6.60E-05	1	6	LY555
4628	LLEGFNCYIPLQQYGFHRTDGQDY	IGHV_RBD	1	IGHJ_RBD	6.60E-05	1	9	LY555
28562	KNEGFNCYAPLCNYGFWRTGGVGY	IGHV_RBD	1	IGHJ_RBD	1.22E-05	0	6	LY555
42304	LAAGFNCYRPLMEYGFWRTVGRGY	IGHV_RBD	1	IGHJ_RBD	1.22E-05	0	10	LY555
4001	KNRGFNCYNPIRSYGFFPTVGESW	IGHV_RBD	1	IGHJ_RBD	6.60E-05	1	9	LY555
39031	KNEGFNCYGPLMSYGFQTTAGMNW	IGHV_RBD	1	IGHJ_RBD	1.22E-05	0	7	LY555
66649	KNTGFNCYSPILSYGFWPTFGLDW	IGHV_RBD	1	IGHJ_RBD	1.22E-05	0	9	LY555
1777	KNEGFNCYFPIQGYGFFRTAGVNW	IGHV_RBD	1	IGHJ_RBD	6.60E-05	1	7	LY555
90400	KNEGFNCYGPLESYGFQTTNGVGY	IGHV_RBD	1	IGHJ_RBD	1.40E-06	0	3	LY555
1048	KNEGFNCYVPLHSYGFFPTQGLGW	IGHV_RBD	2	IGHJ_RBD	0.000132004	1	6	LY555
79089	KNEGFNCYCPLQSYGFWPTSGHGY	IGHV_RBD	1	IGHJ_RBD	7.85E-06	1	4	LY555
57620	KNEKFNCYRPIVSYGFYRTAGISW	IGHV_RBD	1	IGHJ_RBD	1.22E-05	0	10	LY555
1347	KREGFNCYVPLEAYGFWTTSGDGY	IGHV_RBD	1	IGHJ_RBD	6.60E-05	1	8	LY555
80917	KNPGFNCYFPLTPYGFQPTNGVGY	IGHV_RBD	173	IGHJ_RBD	0.000242802	0	3	LY555
79508	KNEGFNCYFPLQSYGFLPTKGSGY	IGHV_RBD	1	IGHJ_RBD	7.85E-06	1	3	LY555
1273	TNEGFNCYVPIVSYGFWPTTGKDW	IGHV_RBD	1	IGHJ_RBD	6.60E-05	1	9	LY555
78636	KNEGFNCYFPLCSYGFYPTNGQSY	IGHV_RBD	6	IGHJ_RBD	4.71E-05	1	4	LY555
60673	KNEGFNCYRPLWSYGFFTTGGMGY	IGHV_RBD	1	IGHJ_RBD	1.22E-05	0	6	LY555
66969	KNEGFNCYFPLGRYGFWTTMGVGY	IGHV_RBD	1	IGHJ_RBD	1.22E-05	0	5	LY555
3066	KNTGFNCYFPLRPYGFQPTWGRGW	IGHV_RBD	1	IGHJ_RBD	6.60E-05	1	6	LY555
4600	RREGFNCYWPLGHYGFQPTMGRSW	IGHV_RBD	1	IGHJ_RBD	6.60E-05	1	9	LY555
1043	KNEGFNCYVPLAAYGFQPTWGIGW	IGHV_RBD	2	IGHJ_RBD	0.000132004	1	6	LY555
39212	KNTGFNCYDPLVPYGFWTTFGIDW	IGHV_RBD	1	IGHJ_RBD	1.22E-05	0	10	LY555
8840	KNRGFNCYMPLVRYGFYTTEGVGY	IGHV_RBD	2	IGHJ_RBD	2.44E-05	0	7	LY555
80649	KNEGFNCYFPLVDYGFQPTNGNGY	IGHV_RBD	205	IGHJ_RBD	0.000287713	0	3	LY555
3626	KTEGFNCYFPLDSYGFWPTFGMNW	IGHV_RBD	1	IGHJ_RBD	6.60E-05	1	7	LY555
28135	KNEGFNCYYPIVAYGFQPTTGVGW	IGHV_RBD	1	IGHJ_RBD	1.22E-05	0	6	LY555
83517	KNEKFNCYFPLTSYGFFPTNGVGY	IGHV_RBD	42	IGHJ_RBD	5.89E-05	0	3	LY555
347	KNEGFNCYWPLHSYGFYTTLGLDW	IGHV_RBD	11	IGHJ_RBD	0.000726025	1	8	LY555
61162	KNEKFNCYVPLIPYGFWPTVGIGW	IGHV_RBD	1	IGHJ_RBD	1.22E-05	0	8	LY555
19	KNKGFNCYVPLVQYGFWRTGGRGW	IGHV_RBD	32	IGHJ_RBD	0.002112072	1	9	LY555
2947	KNEGFNCYGPLKKYGFWTTAGMSY	IGHV_RBD	1	IGHJ_RBD	6.60E-05	1	8	LY555
1890	PREGFNCYFPLSSYGFWRTVGRDF	IGHV_RBD	1	IGHJ_RBD	6.60E-05	1	9	LY555
3457	KNKGFNCYMPLARYGFQPTRGINF	IGHV_RBD	1	IGHJ_RBD	6.60E-05	1	8	LY555
79672	KNEGFNCYFPLHSYGFQPTNGGGY	IGHV_RBD	1	IGHJ_RBD	7.85E-06	1	2	LY555
86574	KNPGFNCYFPLQTYGFYPTIGSGY	IGHV_RBD	2	IGHJ_RBD	2.81E-06	0	5	LY555
3699	KNGGFNCYCPIVTYGFFRTFGNNF	IGHV_RBD	1	IGHJ_RBD	6.60E-05	1	11	LY555
22976	LAQGFNCYPPLVGYGFFRTVGLNY	IGHV_RBD	1	IGHJ_RBD	1.22E-05	0	11	LY555
1255	KNEGFNCYWPIVTYGFYPTMGRNW	IGHV_RBD	2	IGHJ_RBD	0.000132004	1	9	LY555
77530	KNEGFNCYFPLQSYGFYRTNGLGY	IGHV_RBD	29	IGHJ_RBD	0.000227672	1	3	LY555
44112	KNRKFNCYSPISAYGFWPTTGKSF	IGHV_RBD	1	IGHJ_RBD	1.22E-05	0	11	LY555
2664	VNEGFNCYFPIASYGFQRTAGRGW	IGHV_RBD	1	IGHJ_RBD	6.60E-05	1	7	LY555
76181	LNEGFNCYAPIVSYGFQRTFGKGF	IGHV_RBD	1	IGHJ_RBD	1.22E-05	0	8	LY555
77517	KNEGFNCYLPLQSYGFQPTWGVGW	IGHV_RBD	30	IGHJ_RBD	0.000235523	1	3	LY555
4485	RNPGFNCYAPIAHYGFWTTLGVGY	IGHV_RBD	1	IGHJ_RBD	6.60E-05	1	9	LY555
27189	RNKGFNCYGPLESYGFWTTAGRGW	IGHV_RBD	1	IGHJ_RBD	1.22E-05	0	9	LY555
70897	KNEGFNCYRPLMHYGFHRTSGVDW	IGHV_RBD	1	IGHJ_RBD	1.22E-05	0	8	LY555
78628	KNEGFNCYWPLQSYGFQPTAGRGY	IGHV_RBD	6	IGHJ_RBD	4.71E-05	1	3	LY555
41262	KNEGFNCYYPLCEYGFQRTTGIGW	IGHV_RBD	1	IGHJ_RBD	1.22E-05	0	7	LY555
79005	KNEGFNCYWPLNSYGFQPTNGVGY	IGHV_RBD	2	IGHJ_RBD	1.57E-05	1	2	LY555
69338	KNPGFNCYWPIGAYGFQRTWGIGW	IGHV_RBD	1	IGHJ_RBD	1.22E-05	0	9	LY555
2234	KNEGFNCYVPLQTYGFQRTNGRGW	IGHV_RBD	1	IGHJ_RBD	6.60E-05	1	5	LY555
87955	KNEGFNCYTPLQSYGFQRTNGVSY	IGHV_RBD	2	IGHJ_RBD	2.81E-06	0	3	LY555
78548	KNEGFNCYFPLQSYGFFPTMGSGY	IGHV_RBD	7	IGHJ_RBD	5.50E-05	1	3	LY555
22886	LNAGFNCYEPIVSYGFFPTSGSGY	IGHV_RBD	1	IGHJ_RBD	1.22E-05	0	8	LY555
39058	KNQGFNCYRPLAAYGFQRTVGMGW	IGHV_RBD	1	IGHJ_RBD	1.22E-05	0	8	LY555
5419	HSEGFNCYVPIVSYGFWPTAGQGF	IGHV_RBD	1	IGHJ_RBD	6.60E-05	1	9	LY555
79232	KNEGFNCYFPLQSYGFQPTKGLGY	IGHV_RBD	1	IGHJ_RBD	7.85E-06	1	2	LY555
1592	GNEGFNCYFPLQRYGFYTTFGSSY	IGHV_RBD	1	IGHJ_RBD	6.60E-05	1	7	LY555
20613	KLEGFNCYSPLASYGFLRTGGVGW	IGHV_RBD	1	IGHJ_RBD	1.22E-05	0	7	LY555
78631	KNEGFNCYFPLASYGFQPTTGKGY	IGHV_RBD	6	IGHJ_RBD	4.71E-05	1	3	LY555
2015	PREKFNCYFPLSTYGFLTTAGEGW	IGHV_RBD	1	IGHJ_RBD	6.60E-05	1	10	LY555
79066	KNEGFNCYIPLQSYGFHRTFGVGY	IGHV_RBD	1	IGHJ_RBD	7.85E-06	1	4	LY555
5044	LNEGFNCYFPLVSYGFFRTNGRNF	IGHV_RBD	1	IGHJ_RBD	6.60E-05	1	7	LY555
3217	KNRGFNCYMPIRGYGFHTTWGQNW	IGHV_RBD	1	IGHJ_RBD	6.60E-05	1	11	LY555
3045	KAEGFNCYCPLEAYGFWPTRGESW	IGHV_RBD	1	IGHJ_RBD	6.60E-05	1	9	LY555
90338	KNRGFNCYDPLQSYGFQPTMGVGY	IGHV_RBD	1	IGHJ_RBD	1.40E-06	0	3	LY555
1454	RNRQFNCYFPLKSYGFWPTWGRNY	IGHV_RBD	1	IGHJ_RBD	6.60E-05	1	8	LY555
31336	KNEKFNCYWPIFSYGFWPTSGLGY	IGHV_RBD	1	IGHJ_RBD	1.22E-05	0	7	LY555
5158	KNQGFNCYLPLSQYGFQPTFGRGW	IGHV_RBD	1	IGHJ_RBD	6.60E-05	1	7	LY555
78198	KNEGFNCYVPLQSYGFWPTTGVGY	IGHV_RBD	12	IGHJ_RBD	9.42E-05	1	3	LY555
93399	KNEGFNCYVPLMQYGFQPTNGVGY	IGHV_RBD	1	IGHJ_RBD	1.40E-06	0	3	LY555
91884	KNEGFNCYFPLLRYGFQPTSGVNY	IGHV_RBD	1	IGHJ_RBD	1.40E-06	0	4	LY555
16124	KNRGFNCYYPLQSYGFQRTSGRGW	IGHV_RBD	1	IGHJ_RBD	1.22E-05	0	6	LY555
77639	KNEGFNCYFPLQTYGFQPTIGKGY	IGHV_RBD	25	IGHJ_RBD	0.000196269	1	3	LY555
48029	KNEGFNCYNPLVSYGFHTTYGRDY	IGHV_RBD	1	IGHJ_RBD	1.22E-05	0	7	LY555
94550	KNEGFNCYFPLTRYGFQPTMGVGY	IGHV_RBD	1	IGHJ_RBD	1.40E-06	0	3	LY555
39368	KNQKFNCYNPIRHYGFHRTNGKGW	IGHV_RBD	1	IGHJ_RBD	1.22E-05	0	10	LY555
79759	KNEGFNCYYPLQAYGFQPTHGVGY	IGHV_RBD	1	IGHJ_RBD	7.85E-06	1	3	LY555
1594	KNEGFNCYCPLATYGFYPTDGESF	IGHV_RBD	1	IGHJ_RBD	6.60E-05	1	8	LY555
3364	KVEGFNCYWPISSYGFWPTVGMNY	IGHV_RBD	1	IGHJ_RBD	6.60E-05	1	8	LY555
40883	RNQGFNCYSPLATYGFQRTIGRNW	IGHV_RBD	1	IGHJ_RBD	1.22E-05	0	10	LY555
3704	DARGFNCYRPLFAYGFQPTWGVGW	IGHV_RBD	1	IGHJ_RBD	6.60E-05	1	8	LY555
1014	KNEGFNCYFPLVTYGFQTTSGRSW	IGHV_RBD	2	IGHJ_RBD	0.000132004	1	7	LY555
1994	YRAGFNCYYPLTEYGFYTTAGENW	IGHV_RBD	1	IGHJ_RBD	6.60E-05	1	12	LY555
88023	KNQGFNCYFPLCEYGFQPTHGVGY	IGHV_RBD	2	IGHJ_RBD	2.81E-06	0	4	LY555
83925	KNEGFNCYFPLFSYGFQPTNGRSY	IGHV_RBD	32	IGHJ_RBD	4.49E-05	0	3	LY555
77705	KNEGFNCYFPLGSYGFWPTNGVGF	IGHV_RBD	22	IGHJ_RBD	0.000172717	1	3	LY555
80181	KNEGFNCYRPLQSYGFQPTSGQGY	IGHV_RBD	314	IGHJ_RBD	0.000440692	0	3	LY555
48548	KNEGFNCYGPIAPYGFWPTQGIDW	IGHV_RBD	1	IGHJ_RBD	1.22E-05	0	9	LY555
65254	KNQGFNCYPPLAPYGFQRTQGRGW	IGHV_RBD	1	IGHJ_RBD	1.22E-05	0	8	LY555
83177	KNPGFNCYFPLGRYGFQPTNGVGY	IGHV_RBD	53	IGHJ_RBD	7.44E-05	0	3	LY555
80169	KNEGFNCYGPLQGYGFQPTNGVGY	IGHV_RBD	319	IGHJ_RBD	0.00044771	0	2	LY555
3730	KNEGFNCYVPLASYGFQRTVGMNY	IGHV_RBD	1	IGHJ_RBD	6.60E-05	1	6	LY555
79495	KNEGFNCYFPLLSYGFQPTIGKGY	IGHV_RBD	1	IGHJ_RBD	7.85E-06	1	3	LY555
79118	KNEGFNCYLPLQSYGFQPTYGQGY	IGHV_RBD	1	IGHJ_RBD	7.85E-06	1	3	LY555
3156	KNRGFNCYFPLTSYGFQPTFGLGF	IGHV_RBD	1	IGHJ_RBD	6.60E-05	1	5	LY555
79555	KNEGFNCYLPLQRYGFQPTNGEGY	IGHV_RBD	1	IGHJ_RBD	7.85E-06	1	3	LY555
4625	KNEGFNCYLPLQSYGFQRTGGKDW	IGHV_RBD	1	IGHJ_RBD	6.60E-05	1	6	LY555
80351	KNKGFNCYFPLQRYGFQPTNGVGY	IGHV_RBD	266	IGHJ_RBD	0.000373325	0	2	LY555
85141	KNEGFNCYMPLAAYGFQPTNGVGY	IGHV_RBD	13	IGHJ_RBD	1.82E-05	0	3	LY555
79630	KNEGFNCYFPLQSYGFQPTNGVNW	IGHV_RBD	1	IGHJ_RBD	7.85E-06	1	2	LY555
2574	KSEGFNCYVPITAYGFQPTVGIDY	IGHV_RBD	1	IGHJ_RBD	6.60E-05	1	8	LY555
3904	TREGFNCYFPLSSYGFQRTNGRSW	IGHV_RBD	1	IGHJ_RBD	6.60E-05	1	7	LY555
70872	KNKGFNCYFPLVTYGFQRTVGRGY	IGHV_RBD	1	IGHJ_RBD	1.22E-05	0	6	LY555
6236	KNQGFNCYPPLSPYGFHRTSGRDW	IGHV_RBD	3	IGHJ_RBD	3.66E-05	0	10	LY555
78431	KNEGFNCYFPLQNYGFQPTFGRGY	IGHV_RBD	9	IGHJ_RBD	7.07E-05	1	3	LY555
1600	KNEGFNCYYPLATYGFQRTLGLGW	IGHV_RBD	1	IGHJ_RBD	6.60E-05	1	7	LY555
29640	KNPQFNCYIPLASYGFQRTVGQSY	IGHV_RBD	1	IGHJ_RBD	1.22E-05	0	8	LY555
797	KNEGFNCYWPLSSYGFQRTVGVGW	IGHV_RBD	3	IGHJ_RBD	0.000198007	1	5	LY555
10969	KNRGFNCYYPLVRYGFWRTGGVSY	IGHV_RBD	2	IGHJ_RBD	2.44E-05	0	8	LY555
77205	KNEGFNCYFPLQTYGFYPTFGVGY	IGHV_RBD	49	IGHJ_RBD	0.000384688	1	3	LY555
79469	KNEGFNCYFPLQSYGFLPTYGMGY	IGHV_RBD	1	IGHJ_RBD	7.85E-06	1	3	LY555
4682	KVEGFNCYFPIVSYGFQPTWGEGY	IGHV_RBD	1	IGHJ_RBD	6.60E-05	1	5	LY555
78571	KNEGFNCYFPLQTYGFLPTVGVGY	IGHV_RBD	7	IGHJ_RBD	5.50E-05	1	3	LY555
2438	KNKGFNCYAPLRAYGFWPTAGDDW	IGHV_RBD	1	IGHJ_RBD	6.60E-05	1	9	LY555
89268	KNEGFNCYFPLSTYGFQPTNGVGF	IGHV_RBD	1	IGHJ_RBD	1.40E-06	0	3	LY555
77734	KNEGFNCYFPLQSYGFYPTFGVSY	IGHV_RBD	22	IGHJ_RBD	0.000172717	1	3	LY555
2927	RNEGFNCYFPLAHYGFFPTAGQSW	IGHV_RBD	1	IGHJ_RBD	6.60E-05	1	8	LY555
58584	KNEGFNCYRPLQAYGFWTTNGQDY	IGHV_RBD	1	IGHJ_RBD	1.22E-05	0	6	LY555
75916	KNEGFNCYFPLNRYGFWTTAGVGY	IGHV_RBD	1	IGHJ_RBD	1.22E-05	0	5	LY555
4917	TTTGFNCYLPLVHYGFYRTVGDGF	IGHV_RBD	1	IGHJ_RBD	6.60E-05	1	11	LY555
87509	KNKGFNCYFPLGSYGFWPTNGVGY	IGHV_RBD	2	IGHJ_RBD	2.81E-06	0	3	LY555
499	KNEGFNCYIPISSYGFHPTVGVSY	IGHV_RBD	8	IGHJ_RBD	0.000528018	1	6	LY555
80628	KNEGFNCYLPLYSYGFQPTSGVGY	IGHV_RBD	208	IGHJ_RBD	0.000291924	0	3	LY555
633	KNEGFNCYNPLQTYGFFPTWGMDY	IGHV_RBD	5	IGHJ_RBD	0.000330011	1	6	LY555
45613	KNEGFNCYRPLNHYGFQRTTGEGY	IGHV_RBD	1	IGHJ_RBD	1.22E-05	0	6	LY555
83859	KNEGFNCYGPLQSYGFQPTEGRGY	IGHV_RBD	34	IGHJ_RBD	4.77E-05	0	3	LY555
25508	KNGGFNCYFPLVGYGFHTTYGVGW	IGHV_RBD	1	IGHJ_RBD	1.22E-05	0	7	LY555
77152	KNEGFNCYFPLVSYGFHPTNGVGW	IGHV_RBD	53	IGHJ_RBD	0.000416091	1	3	LY555
77128	KNEGFNCYFPLTSYGFQPTTGDGY	IGHV_RBD	57	IGHJ_RBD	0.000447494	1	3	LY555
77572	KNEGFNCYFPLQSYGFYPTTGNGY	IGHV_RBD	28	IGHJ_RBD	0.000219822	1	3	LY555
2626	KNRGFNCYCPLWTYGFFPTVGLGW	IGHV_RBD	1	IGHJ_RBD	6.60E-05	1	8	LY555
2308	LNRGFNCYNPIRRYGFYPTVGDSW	IGHV_RBD	1	IGHJ_RBD	6.60E-05	1	11	LY555
79619	KNEGFNCYFPLSSYGFQPTYGLGY	IGHV_RBD	1	IGHJ_RBD	7.85E-06	1	3	LY555
77644	KNEGFNCYFPLQSYGFHPTNGLSY	IGHV_RBD	25	IGHJ_RBD	0.000196269	1	3	LY555
2818	LQAGFNCYTPLCPYGFQPTFGMGF	IGHV_RBD	1	IGHJ_RBD	6.60E-05	1	9	LY555
85286	KNEGFNCYLPLQNYGFQPTNGLGY	IGHV_RBD	11	IGHJ_RBD	1.54E-05	0	3	LY555
77728	KNEGFNCYFPLMSYGFQPTSGLGY	IGHV_RBD	22	IGHJ_RBD	0.000172717	1	3	LY555
35069	KNEGFNCYWPLGKYGFWRTSGENY	IGHV_RBD	1	IGHJ_RBD	1.22E-05	0	8	LY555
44125	KNRGFNCYTPLHGYGFQTTFGEGW	IGHV_RBD	1	IGHJ_RBD	1.22E-05	0	8	LY555
92362	KNGGFNCYRPLQSYGFHPTFGRGY	IGHV_RBD	1	IGHJ_RBD	1.40E-06	0	5	LY555
79503	KNGGFNCYFPLQSYGFQPTSGDGY	IGHV_RBD	1	IGHJ_RBD	7.85E-06	1	3	LY555
116	KNTGFNCYQPLRRYGFHPTTGDNW	IGHV_RBD	20	IGHJ_RBD	0.001320045	1	9	LY555
2476	YLKGFNCYVPILPYGFQRTFGVGW	IGHV_RBD	1	IGHJ_RBD	6.60E-05	1	10	LY555
79389	KNEGFNCYYPLQSYGFQRTNGVGY	IGHV_RBD	1	IGHJ_RBD	7.85E-06	1	2	LY555
36700	KNKGFNCYPPIVHYGFQPTNGLSW	IGHV_RBD	1	IGHJ_RBD	1.22E-05	0	8	LY555
21414	KNQGFNCYYPLVSYGFQRTSGENW	IGHV_RBD	1	IGHJ_RBD	1.22E-05	0	8	LY555
40834	KNAGFNCYAPIVSYGFQTTVGGGY	IGHV_RBD	1	IGHJ_RBD	1.22E-05	0	7	LY555
52918	KNRGFNCYFPLVEYGFQRTMGVDW	IGHV_RBD	1	IGHJ_RBD	1.22E-05	0	7	LY555
47644	KNAGFNCYYPLMTYGFQTTSGLGF	IGHV_RBD	1	IGHJ_RBD	1.22E-05	0	8	LY555
90921	KNAGFNCYFPLFGYGFQPTLGVGY	IGHV_RBD	1	IGHJ_RBD	1.40E-06	0	4	LY555
16166	KNEGFNCYNPLYAYGFWRTNGLDY	IGHV_RBD	1	IGHJ_RBD	1.22E-05	0	7	LY555
49799	KNQGFNCYAPIKKYGFWRTSGQGW	IGHV_RBD	1	IGHJ_RBD	1.22E-05	0	10	LY555
65003	KNTGFNCYIPISRYGFFPTDGGDW	IGHV_RBD	1	IGHJ_RBD	1.22E-05	0	10	LY555
46036	GNGGFNCYGPIQAYGFFTTAGLGF	IGHV_RBD	1	IGHJ_RBD	1.22E-05	0	10	LY555
33967	TLKGFNCYAPLVRYGFQPTFGVGW	IGHV_RBD	1	IGHJ_RBD	1.22E-05	0	8	LY555
505	KNAGFNCYRPIRRYGFWPTAGGDF	IGHV_RBD	8	IGHJ_RBD	0.000528018	1	10	LY555
625	KREGFNCYFPLASYGFQRTTGVGW	IGHV_RBD	5	IGHJ_RBD	0.000330011	1	5	LY555
4554	RHQGFNCYLPLERYGFHPTNGKGF	IGHV_RBD	1	IGHJ_RBD	6.60E-05	1	9	LY555
67816	RLEGFNCYCPLASYGFFPTIGRSW	IGHV_RBD	1	IGHJ_RBD	1.22E-05	0	9	LY555
83065	KNGGFNCYHPLQSYGFQPTYGVGY	IGHV_RBD	56	IGHJ_RBD	7.86E-05	0	3	LY555
79236	KNEGFNCYFPLQSYGFQPTKGDGY	IGHV_RBD	1	IGHJ_RBD	7.85E-06	1	2	LY555
86406	KNEGFNCYKPLLSYGFQPTNGVSY	IGHV_RBD	3	IGHJ_RBD	4.21E-06	0	3	LY555
2169	ANRGFNCYRPLRAYGFQPTWGVDW	IGHV_RBD	1	IGHJ_RBD	6.60E-05	1	8	LY555
15894	WNPGFNCYYPIVNYGFFPTPGDSW	IGHV_RBD	1	IGHJ_RBD	1.22E-05	0	11	LY555
79777	KNEGFNCYFPLVSYGFQPTKGVGY	IGHV_RBD	1	IGHJ_RBD	7.85E-06	1	2	LY555
5181	KNEGFNCYRPIWRYGFWRTAGMSW	IGHV_RBD	1	IGHJ_RBD	6.60E-05	1	10	LY555
89983	KNEKFNCYTPLQTYGFQPTNGVGY	IGHV_RBD	1	IGHJ_RBD	1.40E-06	0	3	LY555
82538	KNEGFNCYGPIQSYGFQPTNGVGF	IGHV_RBD	73	IGHJ_RBD	0.000102454	0	3	LY555
1598	KHEGFNCYVPIGSYGFHPTGGRDW	IGHV_RBD	1	IGHJ_RBD	6.60E-05	1	9	LY555
41636	KNTGFNCYFPLYNYGFQTTFGRNY	IGHV_RBD	1	IGHJ_RBD	1.22E-05	0	7	LY555
79129	KNEGFNCYFPLQSYGFWPTSGVSY	IGHV_RBD	1	IGHJ_RBD	7.85E-06	1	3	LY555
77297	KNEGFNCYFPLLSYGFQPTQGNGY	IGHV_RBD	41	IGHJ_RBD	0.000321882	1	3	LY555
67339	KNQGFNCYSPLSPYGFWRTAGMSW	IGHV_RBD	1	IGHJ_RBD	1.22E-05	0	10	LY555
79820	KNEGFNCYFPLLTYGFLPTAGVGY	IGHV_RBD	1	IGHJ_RBD	7.85E-06	1	4	LY555
77392	KNEGFNCYFPLDSYGFQPTMGIGY	IGHV_RBD	36	IGHJ_RBD	0.000282628	1	3	LY555
3131	KNEGFNCYFPIMNYGFQTTSGKSW	IGHV_RBD	1	IGHJ_RBD	6.60E-05	1	8	LY555
83562	KNEGFNCYRPLLSYGFHPTNGVGY	IGHV_RBD	41	IGHJ_RBD	5.75E-05	0	3	LY555
79570	KNEGFNCYSPLQSYGFQPTLGVGY	IGHV_RBD	1	IGHJ_RBD	7.85E-06	1	2	LY555
79550	KNEGFNCYFPLHAYGFQPTHGVGY	IGHV_RBD	1	IGHJ_RBD	7.85E-06	1	3	LY555
1763	KHEGFNCYFPIQAYGFWRTTGIGF	IGHV_RBD	1	IGHJ_RBD	6.60E-05	1	8	LY555
90679	KNAGFNCYFPLQSYGFFPTLGVGY	IGHV_RBD	1	IGHJ_RBD	1.40E-06	0	3	LY555
62038	TNKGFNCYFPLTKYGFQRTAGRSW	IGHV_RBD	1	IGHJ_RBD	1.22E-05	0	9	LY555
5152	KNEGFNCYFPLMTYGFWPTSGRGW	IGHV_RBD	1	IGHJ_RBD	6.60E-05	1	6	LY555
78561	KNEQFNCYFPLQSYGFYPTWGVGY	IGHV_RBD	7	IGHJ_RBD	5.50E-05	1	3	LY555
2991	YHEGFNCYWPLAGYGFQPTTGIDY	IGHV_RBD	1	IGHJ_RBD	6.60E-05	1	8	LY555
77013	KNEGFNCYFPLQSYGFQPTTGVNY	IGHV_RBD	95	IGHJ_RBD	0.000745823	1	2	LY555
717	KNEGFNCYVPLSSYGFQPTYGNGW	IGHV_RBD	4	IGHJ_RBD	0.000264009	1	5	LY555
1472	KNPGFNCYAPIAHYGFWTTLGEGY	IGHV_RBD	1	IGHJ_RBD	6.60E-05	1	9	LY555
82277	KNEGFNCYRPLQSYGFQTTNGVSY	IGHV_RBD	83	IGHJ_RBD	0.000116489	0	3	LY555
85623	KNAGFNCYFPLQKYGFQPTNGVGY	IGHV_RBD	6	IGHJ_RBD	8.42E-06	0	2	LY555
84344	KNTGFNCYFPLFSYGFLPTNGVGY	IGHV_RBD	26	IGHJ_RBD	3.65E-05	0	3	LY555
356	KNEGFNCYFPLSGYGFWPTSGISW	IGHV_RBD	11	IGHJ_RBD	0.000726025	1	7	LY555
77887	KNEGFNCYFPLQSYGFWPTNGGDY	IGHV_RBD	18	IGHJ_RBD	0.000141314	1	3	LY555
47389	KNTGFNCYSPILSYGFQPTFGRGY	IGHV_RBD	1	IGHJ_RBD	1.22E-05	0	6	LY555
12088	KNAGFNCYFPLRSYGFWTTGGVGY	IGHV_RBD	2	IGHJ_RBD	2.44E-05	0	5	LY555
79121	KNEGFNCYYPLQSYGFQPTNGEGY	IGHV_RBD	1	IGHJ_RBD	7.85E-06	1	2	LY555
4763	KNEGFNCYFPLATYGFLPTTGSDF	IGHV_RBD	1	IGHJ_RBD	6.60E-05	1	7	LY555
16545	KNAGFNCYFPLERYGFYTTVGIGF	IGHV_RBD	1	IGHJ_RBD	1.22E-05	0	8	LY555
5377	KVEGFNCYFPLVTYGFYRTAGSGF	IGHV_RBD	1	IGHJ_RBD	6.60E-05	1	8	LY555
87849	KNEGFNCYFPLQQYGFQPTYGVGY	IGHV_RBD	2	IGHJ_RBD	2.81E-06	0	2	LY555
10762	KNEGFNCYWPIVKYGFWPTEGVGY	IGHV_RBD	2	IGHJ_RBD	2.44E-05	0	6	LY555
3825	KNEGFNCYWPIETYGFYRTGGINY	IGHV_RBD	1	IGHJ_RBD	6.60E-05	1	9	LY555
95482	KNEGFNCYRPLCSYGFQPTNGMGY	IGHV_RBD	1	IGHJ_RBD	1.40E-06	0	3	LY555
3603	KNEGFNCYFPLVTYGFYTTAGNSW	IGHV_RBD	1	IGHJ_RBD	6.60E-05	1	8	LY555
50087	KNKGFNCYEPLFSYGFLPTVGGGW	IGHV_RBD	1	IGHJ_RBD	1.22E-05	0	7	LY555
56052	KNEGFNCYFPLYPYGFWRTFGEDF	IGHV_RBD	1	IGHJ_RBD	1.22E-05	0	8	LY555
85318	KNEGFNCYHPLQRYGFQPTNGRGY	IGHV_RBD	10	IGHJ_RBD	1.40E-05	0	3	LY555
55069	KNAGFNCYEPLGRYGFFTTSGMGF	IGHV_RBD	1	IGHJ_RBD	1.22E-05	0	9	LY555
89461	KNEGFNCYDPLQSYGFWPTNGDGY	IGHV_RBD	1	IGHJ_RBD	1.40E-06	0	3	LY555
1295	KNEGFNCYVPLQSYGFFPTRGVGW	IGHV_RBD	1	IGHJ_RBD	6.60E-05	1	4	LY555
464	KNEGFNCYVPLQSYGFQRTTGKGW	IGHV_RBD	8	IGHJ_RBD	0.000528018	1	5	LY555
79844	KNEGFNCYLPLQSYGFQPTMGMGY	IGHV_RBD	1	IGHJ_RBD	7.85E-06	1	3	LY555
1801	KNKGFNCYFPIESYGFYRTAGRGW	IGHV_RBD	1	IGHJ_RBD	6.60E-05	1	8	LY555
54853	KNAGFNCYHPLMRYGFQRTNGLGY	IGHV_RBD	1	IGHJ_RBD	1.22E-05	0	6	LY555
92370	KNEGFNCYCPLHSYGFQPTNGVGY	IGHV_RBD	1	IGHJ_RBD	1.40E-06	0	2	LY555
77256	KNEGFNCYFPLQSYGFHPTLGVGW	IGHV_RBD	44	IGHJ_RBD	0.000345434	1	3	LY555
79585	KNEGFNCYFPLLSYGFQPTAGSGY	IGHV_RBD	1	IGHJ_RBD	7.85E-06	1	3	LY555
41182	KNEGFNCYLPLLPYGFFPTGGRGF	IGHV_RBD	1	IGHJ_RBD	1.22E-05	0	7	LY555
56709	KNEGFNCYEPIQRYGFWPTVGRGW	IGHV_RBD	1	IGHJ_RBD	1.22E-05	0	7	LY555
63954	KNAGFNCYVPIVGYGFQTTMGLGY	IGHV_RBD	1	IGHJ_RBD	1.22E-05	0	8	LY555
75192	KNEGFNCYSPIFTYGFWPTTGVGF	IGHV_RBD	1	IGHJ_RBD	1.22E-05	0	7	LY555
1079	KNEGFNCYFPLSTYGFWPTVGSGY	IGHV_RBD	2	IGHJ_RBD	0.000132004	1	5	LY555
1506	TREGFNCYFPLQSYGFYPTVGGDF	IGHV_RBD	1	IGHJ_RBD	6.60E-05	1	7	LY555
61819	KNEGFNCYRPLVDYGFYPTNGMGW	IGHV_RBD	1	IGHJ_RBD	1.22E-05	0	6	LY555
4865	KNEGFNCYVPIAGYGFFPTAGRGW	IGHV_RBD	1	IGHJ_RBD	6.60E-05	1	8	LY555
76998	KNEGFNCYFPLQSYGFQPTLGVGW	IGHV_RBD	112	IGHJ_RBD	0.000879287	1	2	LY555
95464	KNEGFNCYTPLSSYGFQPTNGLGY	IGHV_RBD	1	IGHJ_RBD	1.40E-06	0	3	LY555
65939	KNGGFNCYPPIMSYGFQRTNGVGY	IGHV_RBD	1	IGHJ_RBD	1.22E-05	0	5	LY555
4058	VNEGFNCYFPIHSYGFYRTVGKGW	IGHV_RBD	1	IGHJ_RBD	6.60E-05	1	8	LY555
18245	KNEGFNCYSPLRHYGFQRTNGVGW	IGHV_RBD	1	IGHJ_RBD	1.22E-05	0	5	LY555
41572	KNAGFNCYTPLVSYGFQRTQGVNW	IGHV_RBD	1	IGHJ_RBD	1.22E-05	0	7	LY555
13000	KNAGFNCYIPLARYGFQTTVGKSW	IGHV_RBD	2	IGHJ_RBD	2.44E-05	0	9	LY555
2997	RNEGFNCYFPLMSYGFQRTSGSGW	IGHV_RBD	1	IGHJ_RBD	6.60E-05	1	6	LY555
65391	KNQGFNCYGPLLRYGFQTTNGKGW	IGHV_RBD	1	IGHJ_RBD	1.22E-05	0	7	LY555
79507	KNEGFNCYFPLESYGFLPTNGVGY	IGHV_RBD	1	IGHJ_RBD	7.85E-06	1	2	LY555
84116	KNEGFNCYPPLLSYGFWPTNGVGY	IGHV_RBD	29	IGHJ_RBD	4.07E-05	0	3	LY555
5498	KNEGFNCYVPLNNYGFYTTSGVNY	IGHV_RBD	1	IGHJ_RBD	6.60E-05	1	7	LY555
40681	KNKKFNCYVPIVRYGFYPTSGQGW	IGHV_RBD	1	IGHJ_RBD	1.22E-05	0	10	LY555
71730	KNEGFNCYSPLMAYGFWTTTGLGW	IGHV_RBD	1	IGHJ_RBD	1.22E-05	0	8	LY555
93845	KNGGFNCYFPLQDYGFQPTNGVGY	IGHV_RBD	1	IGHJ_RBD	1.40E-06	0	2	LY555
4164	TAKGFNCYHPLRKYGFYPTIGLNW	IGHV_RBD	1	IGHJ_RBD	6.60E-05	1	11	LY555
79847	KNEGFNCYFPLQSYGFQPTKGVNY	IGHV_RBD	1	IGHJ_RBD	7.85E-06	1	2	LY555
72548	TNKGFNCYRPIRPYGFWPTDGHGW	IGHV_RBD	1	IGHJ_RBD	1.22E-05	0	10	LY555
78334	KNEGFNCYFPLISYGFQPTNGVDY	IGHV_RBD	10	IGHJ_RBD	7.85E-05	1	2	LY555
44271	KNAGFNCYFPIHSYGFQPTMGNSY	IGHV_RBD	1	IGHJ_RBD	1.22E-05	0	6	LY555
37877	ANGGFNCYCPLKAYGFYRTVGKGW	IGHV_RBD	1	IGHJ_RBD	1.22E-05	0	10	LY555
78617	KNEGFNCYFPLQSYGFHPTFGNGY	IGHV_RBD	6	IGHJ_RBD	4.71E-05	1	3	LY555
64628	KNEQFNCYFPIMAYGFYPTGGLGW	IGHV_RBD	1	IGHJ_RBD	1.22E-05	0	8	LY555
82227	KNTGFNCYFPLQGYGFQPTNGHGY	IGHV_RBD	85	IGHJ_RBD	0.000119296	0	3	LY555
78796	KNEGFNCYFPLCSYGFQPTFGLGY	IGHV_RBD	4	IGHJ_RBD	3.14E-05	1	3	LY555
3411	KNEGFNCYSPILNYGFQPTSGKDW	IGHV_RBD	1	IGHJ_RBD	6.60E-05	1	8	LY555
81585	KNEGFNCYIPLQKYGFQPTFGVGY	IGHV_RBD	120	IGHJ_RBD	0.000168418	0	3	LY555
76959	KNTGFNCYDPLARYGFHRTGGQGW	IGHV_RBD	1	IGHJ_RBD	1.22E-05	0	9	LY555
4567	GNEGFNCYFPIASYGFQRTAGRGW	IGHV_RBD	1	IGHJ_RBD	6.60E-05	1	7	LY555
72847	KNEGFNCYWPLAPYGFWTTNGRGW	IGHV_RBD	1	IGHJ_RBD	1.22E-05	0	7	LY555
84389	KNEGFNCYGPLLSYGFQPTNGMGY	IGHV_RBD	25	IGHJ_RBD	3.51E-05	0	3	LY555
2529	TNEGFNCYFPLCTYGFQPTFGLGF	IGHV_RBD	1	IGHJ_RBD	6.60E-05	1	6	LY555
64514	KNAGFNCYVPLYSYGFQRTSGRGY	IGHV_RBD	1	IGHJ_RBD	1.22E-05	0	6	LY555
78216	KNEGFNCYFPLQSYGFYPTAGRGY	IGHV_RBD	12	IGHJ_RBD	9.42E-05	1	3	LY555
2200	GAAGFNCYDPLFSYGFFRTSGMGW	IGHV_RBD	1	IGHJ_RBD	6.60E-05	1	10	LY555
95203	KNEGFNCYEPLYPYGFQPTNGVGY	IGHV_RBD	1	IGHJ_RBD	1.40E-06	0	3	LY555
61662	KNAKFNCYVPLFRYGFWPTAGIDW	IGHV_RBD	1	IGHJ_RBD	1.22E-05	0	10	LY555
78513	KNEGFNCYFPLQGYGFQPTIGLGY	IGHV_RBD	8	IGHJ_RBD	6.28E-05	1	3	LY555
5252	KFEGFNCYFPISAYGFFPTRGVDY	IGHV_RBD	1	IGHJ_RBD	6.60E-05	1	7	LY555
3587	VKEGFNCYFPIASYGFQRTAGRGW	IGHV_RBD	1	IGHJ_RBD	6.60E-05	1	8	LY555
3445	VAEGFNCYFPISTYGFWPTLGVGY	IGHV_RBD	1	IGHJ_RBD	6.60E-05	1	7	LY555
2206	KNGGFNCYFPILSYGFQPTQGEDW	IGHV_RBD	1	IGHJ_RBD	6.60E-05	1	7	LY555
78190	KNEGFNCYFPLISYGFQPTMGVSY	IGHV_RBD	12	IGHJ_RBD	9.42E-05	1	3	LY555
16739	KNKGFNCYNPLCRYGFQTTTGVDF	IGHV_RBD	1	IGHJ_RBD	1.22E-05	0	8	LY555
615	KHKGFNCYYPIRAYGFQTTWGVGW	IGHV_RBD	5	IGHJ_RBD	0.000330011	1	9	LY555
78193	KNEGFNCYVPLISYGFQPTNGLGY	IGHV_RBD	12	IGHJ_RBD	9.42E-05	1	3	LY555
597	KAEGFNCYVPISTYGFWPTAGINY	IGHV_RBD	6	IGHJ_RBD	0.000396013	1	9	LY555
3868	KNGGFNCYVPISAYGFYPTMGSGW	IGHV_RBD	1	IGHJ_RBD	6.60E-05	1	9	LY555
95631	KNEGFNCYFPLQPYGFQPTLGVGY	IGHV_RBD	1	IGHJ_RBD	1.40E-06	0	2	LY555
1919	KNRKFNCYAPIVRYGFFPTTGGDW	IGHV_RBD	1	IGHJ_RBD	6.60E-05	1	11	LY555
21490	KNQGFNCYNPLFSYGFQRTLGRGF	IGHV_RBD	1	IGHJ_RBD	1.22E-05	0	7	LY555
1981	PHEGFNCYLPLQSYGFQRTWGKGW	IGHV_RBD	1	IGHJ_RBD	6.60E-05	1	7	LY555
4579	VLKGFNCYYPIARYGFWRTDGIGW	IGHV_RBD	1	IGHJ_RBD	6.60E-05	1	12	LY555
37802	KNKGFNCYEPLFSYGFWTTAGVGY	IGHV_RBD	1	IGHJ_RBD	1.22E-05	0	6	LY555
79617	KNEGFNCYFPLQSYGFQPTEGVNY	IGHV_RBD	1	IGHJ_RBD	7.85E-06	1	2	LY555
77607	KNEGFNCYFPLQSYGFQPTWGKGY	IGHV_RBD	26	IGHJ_RBD	0.00020412	1	2	LY555
80787	KNEGFNCYRPLKSYGFQPTYGVGY	IGHV_RBD	190	IGHJ_RBD	0.000266661	0	3	LY555
68591	KNEGFNCYSPLLSYGFQRTSGRDY	IGHV_RBD	1	IGHJ_RBD	1.22E-05	0	6	LY555
26581	KNPGFNCYGPIKAYGFQRTFGDGW	IGHV_RBD	1	IGHJ_RBD	1.22E-05	0	9	LY555
15411	KNAGFNCYCPIFAYGFQRTWGLGY	IGHV_RBD	1	IGHJ_RBD	1.22E-05	0	8	LY555
4010	KNEGFNCYFPLHSYGFWRTGGKGW	IGHV_RBD	1	IGHJ_RBD	6.60E-05	1	6	LY555
88079	KNEGFNCYFPLTHYGFQPTQGVGY	IGHV_RBD	1	IGHJ_RBD	1.40E-06	0	3	LY555
19395	KNKGFNCYLPLASYGFWRTGGRGY	IGHV_RBD	1	IGHJ_RBD	1.22E-05	0	7	LY555
42102	KNEGFNCYAPLLHYGFQTTWGQGW	IGHV_RBD	1	IGHJ_RBD	1.22E-05	0	7	LY555
79280	KNEGFNCYFPLVSYGFQPTFGIGY	IGHV_RBD	1	IGHJ_RBD	7.85E-06	1	3	LY555
3700	TREKFNCYNPIRRYGFWPTFGKSW	IGHV_RBD	1	IGHJ_RBD	6.60E-05	1	12	LY555
79686	KNEGFNCYFPLESYGFQPTFGVSY	IGHV_RBD	1	IGHJ_RBD	7.85E-06	1	3	LY555
4629	KNEGFNCYCPLLSYGFYPTYGIGW	IGHV_RBD	1	IGHJ_RBD	6.60E-05	1	6	LY555
4244	VHKGFNCYSPLLGYGFQPTHGQNW	IGHV_RBD	1	IGHJ_RBD	6.60E-05	1	10	LY555
42194	KNEGFNCYAPLLEYGFWTTMGQGW	IGHV_RBD	1	IGHJ_RBD	1.22E-05	0	8	LY555
685	KNEGFNCYVPILSYGFHPTYGEDF	IGHV_RBD	4	IGHJ_RBD	0.000264009	1	8	LY555
3804	LNEGFNCYFPLVSYGFHTTVGQSW	IGHV_RBD	1	IGHJ_RBD	6.60E-05	1	8	LY555
9512	KNKGFNCYLPIQAYGFWPTIGEDW	IGHV_RBD	2	IGHJ_RBD	2.44E-05	0	9	LY555
81554	KNEGFNCYGPLKSYGFQPTNGVGY	IGHV_RBD	122	IGHJ_RBD	0.000171224	0	2	LY555
2276	KNEGFNCYFPLSGYGFYPTNGRNY	IGHV_RBD	1	IGHJ_RBD	6.60E-05	1	5	LY555
78974	KNEGFNCYVPLISYGFQPTNGVGY	IGHV_RBD	2	IGHJ_RBD	1.57E-05	1	2	LY555
5649	KNRGFNCYFPLRKYGFYRTVGLGY	IGHV_RBD	4	IGHJ_RBD	4.88E-05	0	7	LY555
73620	KDRGFNCYYPLVSYGFFRTSGLGW	IGHV_RBD	1	IGHJ_RBD	1.22E-05	0	9	LY555
1319	KNEGFNCYWPIISYGFQPTVGIGY	IGHV_RBD	1	IGHJ_RBD	6.60E-05	1	5	LY555
37840	PVGGFNCYFPLSRYGFQRTVGKGW	IGHV_RBD	1	IGHJ_RBD	1.22E-05	0	9	LY555
86752	KNEGFNCYLPLQHYGFHPTNGVGY	IGHV_RBD	2	IGHJ_RBD	2.81E-06	0	3	LY555
85388	KNTGFNCYFPLQSYGFQPTNGRGY	IGHV_RBD	9	IGHJ_RBD	1.26E-05	0	2	LY555
19939	KNAGFNCYLPLAKYGFQPTLGVGW	IGHV_RBD	1	IGHJ_RBD	1.22E-05	0	6	LY555
276	KNEGFNCYVPLATYGFQRTFGVNY	IGHV_RBD	13	IGHJ_RBD	0.000858029	1	6	LY555
67653	KNRGFNCYFPLLGYGFQTTTGKGY	IGHV_RBD	1	IGHJ_RBD	1.22E-05	0	6	LY555
4875	PHEGFNCYMPLETYGFFRTAGRDW	IGHV_RBD	1	IGHJ_RBD	6.60E-05	1	11	LY555
86591	KNQGFNCYFPLQSYGFQPTYGVGY	IGHV_RBD	2	IGHJ_RBD	2.81E-06	0	2	LY555
24340	KNEGFNCYKPLFKYGFFRTVGQDY	IGHV_RBD	1	IGHJ_RBD	1.22E-05	0	8	LY555
78642	KNEGFNCYWPLQSYGFYPTTGVGY	IGHV_RBD	6	IGHJ_RBD	4.71E-05	1	3	LY555
87597	KNEGFNCYAPLQHYGFQPTNGEGY	IGHV_RBD	2	IGHJ_RBD	2.81E-06	0	3	LY555
3221	KNEGFNCYFPILGYGFHPTSGRGY	IGHV_RBD	1	IGHJ_RBD	6.60E-05	1	6	LY555
1524	FAEGFNCYVPIQAYGFWTTSGMNW	IGHV_RBD	1	IGHJ_RBD	6.60E-05	1	11	LY555
71967	KNRGFNCYFPLLNYGFFPTVGNDW	IGHV_RBD	1	IGHJ_RBD	1.22E-05	0	8	LY555
77496	KNEGFNCYFPLGSYGFQPTSGRGY	IGHV_RBD	31	IGHJ_RBD	0.000243374	1	3	LY555
3537	KNEGFNCYSPLLGYGFQPTHGQNW	IGHV_RBD	1	IGHJ_RBD	6.60E-05	1	7	LY555
79596	KNEGFNCYFPLQSYGFHPTIGDGY	IGHV_RBD	1	IGHJ_RBD	7.85E-06	1	3	LY555
1568	TTEGFNCYIPLASYGFHTTSGKGF	IGHV_RBD	1	IGHJ_RBD	6.60E-05	1	9	LY555
4559	NNEGFNCYCPIQSYGFHPTGGLSW	IGHV_RBD	1	IGHJ_RBD	6.60E-05	1	8	LY555
95892	KNEGFNCYFPLQSYGFHPTNGVGF	IGHV_RBD	1	IGHJ_RBD	1.40E-06	0	2	LY555
77125	KNEGFNCYFPLMSYGFQRTNGVGY	IGHV_RBD	57	IGHJ_RBD	0.000447494	1	2	LY555
78368	KNEGFNCYFPLQTYGFQPTNGMDY	IGHV_RBD	10	IGHJ_RBD	7.85E-05	1	3	LY555
79850	KNGGFNCYFPLQSYGFQPTSGVGY	IGHV_RBD	1	IGHJ_RBD	7.85E-06	1	2	LY555
77998	KNEGFNCYVPLQTYGFQPTNGLGY	IGHV_RBD	16	IGHJ_RBD	0.000125612	1	3	LY555
77181	KNEGFNCYFPLASYGFQPTYGSGY	IGHV_RBD	51	IGHJ_RBD	0.000400389	1	3	LY555
95754	KNEGFNCYPPLHSYGFQPTNGLGY	IGHV_RBD	1	IGHJ_RBD	1.40E-06	0	3	LY555
20656	KNQGFNCYCPLVSYGFQTTYGVNY	IGHV_RBD	1	IGHJ_RBD	1.22E-05	0	6	LY555
2548	TVEGFNCYFPLGGYGFWPTSGKGW	IGHV_RBD	1	IGHJ_RBD	6.60E-05	1	8	LY555
36713	KNEGFNCYRPLFGYGFQRTLGVDW	IGHV_RBD	1	IGHJ_RBD	1.22E-05	0	7	LY555
94700	KNEGFNCYWPLHQYGFQPTNGLSY	IGHV_RBD	1	IGHJ_RBD	1.40E-06	0	5	LY555
60975	KNEQFNCYFPISHYGFWPTNGVDF	IGHV_RBD	1	IGHJ_RBD	1.22E-05	0	7	LY555
79995	KNEGFNCYFPLNEYGFQPTNGMGY	IGHV_RBD	423	IGHJ_RBD	0.000593672	0	3	LY555
2880	LNEGFNCYFPIVSYGFHRTSGMDF	IGHV_RBD	1	IGHJ_RBD	6.60E-05	1	9	LY555
3051	KNEGFNCYFPIGSYGFQRTMGRGW	IGHV_RBD	1	IGHJ_RBD	6.60E-05	1	6	LY555
89852	KNAGFNCYFPLRGYGFQPTNGVGY	IGHV_RBD	1	IGHJ_RBD	1.40E-06	0	3	LY555
1703	KNEGFNCYFPIGSYGFQRTWGQSY	IGHV_RBD	1	IGHJ_RBD	6.60E-05	1	6	LY555
86592	KNEGFNCYFPLFSYGFYPTKGVGY	IGHV_RBD	2	IGHJ_RBD	2.81E-06	0	3	LY555
91883	KNEGFNCYFPLAKYGFQPTNGVNY	IGHV_RBD	1	IGHJ_RBD	1.40E-06	0	3	LY555
19894	KNAGFNCYVPIVRYGFQRTVGVDY	IGHV_RBD	1	IGHJ_RBD	1.22E-05	0	8	LY555
2724	HQEGFNCYVPLQHYGFQRTNGLGW	IGHV_RBD	1	IGHJ_RBD	6.60E-05	1	7	LY555
78610	KNEGFNCYFPLGSYGFYPTNGVGF	IGHV_RBD	7	IGHJ_RBD	5.50E-05	1	3	LY555
419	KNEGFNCYFPLLTYGFQTTVGEGY	IGHV_RBD	9	IGHJ_RBD	0.00059402	1	5	LY555
48767	KNQGFNCYFPICEYGFYRTSGVDY	IGHV_RBD	1	IGHJ_RBD	1.22E-05	0	8	LY555
84737	KNEGFNCYFPLYAYGFQRTNGVGY	IGHV_RBD	19	IGHJ_RBD	2.67E-05	0	3	LY555
82114	KNEGFNCYFPLVDYGFQPTNGVGY	IGHV_RBD	91	IGHJ_RBD	0.000127717	0	2	LY555
86286	KNEQFNCYPPLQSYGFQPTLGVGY	IGHV_RBD	3	IGHJ_RBD	4.21E-06	0	3	LY555
3439	GHEGFNCYVPIVAYGFQPTWGLGY	IGHV_RBD	1	IGHJ_RBD	6.60E-05	1	8	LY555
80557	KNEGFNCYRPLQHYGFQPTNGVGY	IGHV_RBD	218	IGHJ_RBD	0.000305958	0	2	LY555
468	KNEGFNCYFPLLSYGFWPTGGVGW	IGHV_RBD	8	IGHJ_RBD	0.000528018	1	4	LY555
291	SAEGFNCYFPLMSYGFHPTSGQGW	IGHV_RBD	13	IGHJ_RBD	0.000858029	1	7	LY555
30649	ITEGFNCYKPILHYGFQPTVGRGW	IGHV_RBD	1	IGHJ_RBD	1.22E-05	0	9	LY555
36424	KYRGFNCYLPLYNYGFYPTNGRSW	IGHV_RBD	1	IGHJ_RBD	1.22E-05	0	9	LY555
84861	KNEGFNCYFPLYSYGFQPTQGVGY	IGHV_RBD	17	IGHJ_RBD	2.39E-05	0	2	LY555
885	RNEGFNCYVPLNNYGFYTTSGVDY	IGHV_RBD	3	IGHJ_RBD	0.000198007	1	8	LY555
23284	KNKGFNCYSPIISYGFWTTAGVDY	IGHV_RBD	1	IGHJ_RBD	1.22E-05	0	8	LY555
79864	KNEGFNCYRPLQSYGFQRTNGVGY	IGHV_RBD	829	IGHJ_RBD	0.001163484	0	2	LY555
5081	KNEGFNCYFPLKRYGFWPTIGRNY	IGHV_RBD	1	IGHJ_RBD	6.60E-05	1	6	LY555
1284	KNEGFNCYGPLSSYGFQRTVGVGW	IGHV_RBD	1	IGHJ_RBD	6.60E-05	1	5	LY555
84131	KNEGFNCYYPLRTYGFQPTNGVGY	IGHV_RBD	29	IGHJ_RBD	4.07E-05	0	3	LY555
30784	TNAGFNCYAPLSHYGFYPTSGGGF	IGHV_RBD	1	IGHJ_RBD	1.22E-05	0	9	LY555
52253	KNEGFNCYSPLVGYGFQTTSGRGF	IGHV_RBD	1	IGHJ_RBD	1.22E-05	0	7	LY555
51820	KNEGFNCYDPLAAYGFWTTTGVSF	IGHV_RBD	1	IGHJ_RBD	1.22E-05	0	8	LY555
90628	KNQGFNCYEPLQSYGFQPTHGVGY	IGHV_RBD	1	IGHJ_RBD	1.40E-06	0	3	LY555
4221	EHEGFNCYVPIQSYGFLTTCGLNY	IGHV_RBD	1	IGHJ_RBD	6.60E-05	1	9	LY555
83526	KNEQFNCYFPLQQYGFQPTNGVGY	IGHV_RBD	42	IGHJ_RBD	5.89E-05	0	2	LY555
1689	INEGFNCYFPLLSYGFWPTAGGDW	IGHV_RBD	1	IGHJ_RBD	6.60E-05	1	7	LY555
87777	KNEGFNCYFPLQRYGFQTTNGLGY	IGHV_RBD	2	IGHJ_RBD	2.81E-06	0	3	LY555
165	KNEGFNCYFPLCAYGFQTTSGRDW	IGHV_RBD	18	IGHJ_RBD	0.00118804	1	7	LY555
63972	KARGFNCYTPIYPYGFYPTAGVSY	IGHV_RBD	1	IGHJ_RBD	1.22E-05	0	9	LY555
79626	KNEGFNCYVPLGSYGFQPTTGLGY	IGHV_RBD	1	IGHJ_RBD	7.85E-06	1	4	LY555
26173	KNRGFNCYGPLATYGFHRTNGRNW	IGHV_RBD	1	IGHJ_RBD	1.22E-05	0	9	LY555
72791	LLEGFNCYDPIHAYGFQPTFGEDY	IGHV_RBD	1	IGHJ_RBD	1.22E-05	0	9	LY555
49166	KNKGFNCYVPLTTYGFWPTNGRDY	IGHV_RBD	1	IGHJ_RBD	1.22E-05	0	7	LY555
62156	KNRGFNCYSPLRRYGFWTTAGMGW	IGHV_RBD	1	IGHJ_RBD	1.22E-05	0	9	LY555
1095	KNEGFNCYVPIQHYGFYPTVGNGY	IGHV_RBD	2	IGHJ_RBD	0.000132004	1	6	LY555
7739	KNPGFNCYMPLMSYGFHTTNGKDF	IGHV_RBD	2	IGHJ_RBD	2.44E-05	0	8	LY555
1556	VRRGFNCYSPLRSYGFQPTWGRGW	IGHV_RBD	1	IGHJ_RBD	6.60E-05	1	8	LY555
10899	KNTGFNCYPPIYQYGFFPTAGLSY	IGHV_RBD	2	IGHJ_RBD	2.44E-05	0	9	LY555
57470	KNEGFNCYSPLGRYGFWRTGGRGW	IGHV_RBD	1	IGHJ_RBD	1.22E-05	0	8	LY555
92504	KNGGFNCYFPLHPYGFQPTNGRGY	IGHV_RBD	1	IGHJ_RBD	1.40E-06	0	4	LY555
79000	KNEGFNCYFPLVSYGFHPTNGLGY	IGHV_RBD	2	IGHJ_RBD	1.57E-05	1	3	LY555
422	KNEGFNCYFPLATYGFQRTQGINW	IGHV_RBD	9	IGHJ_RBD	0.00059402	1	7	LY555
1709	KNPGFNCYNPIRGYGFQPTFGSDF	IGHV_RBD	1	IGHJ_RBD	6.60E-05	1	9	LY555
77449	KNEGFNCYFPLLSYGFYPTFGVGY	IGHV_RBD	33	IGHJ_RBD	0.000259075	1	3	LY555
92549	KNEGFNCYFPLVEYGFQTTKGVGY	IGHV_RBD	1	IGHJ_RBD	1.40E-06	0	4	LY555
5296	GNEGFNCYFPIHTYGFWPTVGENF	IGHV_RBD	1	IGHJ_RBD	6.60E-05	1	9	LY555
4035	PMRGFNCYFPLVNYGFWPTGGLNY	IGHV_RBD	1	IGHJ_RBD	6.60E-05	1	9	LY555
3844	TNEGFNCYFPLLPYGFQPTSGSGY	IGHV_RBD	1	IGHJ_RBD	6.60E-05	1	5	LY555
89720	KNEGFNCYSPLRSYGFQPTNGKGY	IGHV_RBD	1	IGHJ_RBD	1.40E-06	0	3	LY555
16526	KNKGFNCYYPIVSYGFHTTLGVGY	IGHV_RBD	1	IGHJ_RBD	1.22E-05	0	7	LY555
5397	RNTGFNCYNPLVRYGFWPTWGRNY	IGHV_RBD	1	IGHJ_RBD	6.60E-05	1	9	LY555
20894	KNRGFNCYYPLHTYGFYRTAGVNF	IGHV_RBD	1	IGHJ_RBD	1.22E-05	0	9	LY555
55213	KNKGFNCYDPLFRYGFWRTNGRGF	IGHV_RBD	1	IGHJ_RBD	1.22E-05	0	8	LY555
77428	KNEGFNCYFPLSSYGFQPTSGVGW	IGHV_RBD	34	IGHJ_RBD	0.000266926	1	3	LY555
5465	TKGGFNCYWPLQNYGFWPTIGRDW	IGHV_RBD	1	IGHJ_RBD	6.60E-05	1	10	LY555
4524	NNRKFNCYRPLRAYGFYPTSGESW	IGHV_RBD	1	IGHJ_RBD	6.60E-05	1	11	LY555
77429	KNEGFNCYFPLLSYGFFPTNGVGW	IGHV_RBD	34	IGHJ_RBD	0.000266926	1	3	LY555
2154	KNEGFNCYFPINAYGFFRTTGRNF	IGHV_RBD	1	IGHJ_RBD	6.60E-05	1	9	LY555
36128	KNEGFNCYLPIVSYGFWRTVGRDW	IGHV_RBD	1	IGHJ_RBD	1.22E-05	0	9	LY555
80112	KNEGFNCYFPLYSYGFQPTFGVGY	IGHV_RBD	349	IGHJ_RBD	0.000489814	0	2	LY555
1542	KNEKFNCYFPLAQYGFLTTSGGGW	IGHV_RBD	1	IGHJ_RBD	6.60E-05	1	8	LY555
77019	KNEGFNCYFPLQSYGFQPTIGDGY	IGHV_RBD	90	IGHJ_RBD	0.00070657	1	2	LY555
78679	KNEGFNCYFPLCSYGFQPTSGRGY	IGHV_RBD	6	IGHJ_RBD	4.71E-05	1	3	LY555
89471	KNEGFNCYEPLQSYGFQPTEGRGY	IGHV_RBD	1	IGHJ_RBD	1.40E-06	0	3	LY555
79582	KNEGFNCYFPLESYGFLPTIGVGY	IGHV_RBD	1	IGHJ_RBD	7.85E-06	1	3	LY555
4638	KNKGFNCYYPLRGYGFQPTWGENW	IGHV_RBD	1	IGHJ_RBD	6.60E-05	1	8	LY555
82462	KNAGFNCYFPLLSYGFFPTNGVGY	IGHV_RBD	76	IGHJ_RBD	0.000106664	0	3	LY555
4874	TNEGFNCYVPIMGYGFQPTWGIDW	IGHV_RBD	1	IGHJ_RBD	6.60E-05	1	9	LY555
48642	KNAGFNCYDPLAQYGFWPTGGLGW	IGHV_RBD	1	IGHJ_RBD	1.22E-05	0	8	LY555
16198	TNEGFNCYWPLSAYGFHRTVGLGW	IGHV_RBD	1	IGHJ_RBD	1.22E-05	0	9	LY555
51222	KNRQFNCYFPLGQYGFWRTSGVGW	IGHV_RBD	1	IGHJ_RBD	1.22E-05	0	8	LY555
77865	KNEGFNCYFPLQSYGFFPTQGSGY	IGHV_RBD	19	IGHJ_RBD	0.000149165	1	3	LY555
79536	KNEGFNCYFPLQTYGFQTTTGVGY	IGHV_RBD	1	IGHJ_RBD	7.85E-06	1	3	LY555
94685	KNEGFNCYEPLASYGFQPTIGVGY	IGHV_RBD	1	IGHJ_RBD	1.40E-06	0	3	LY555
4816	KNGGFNCYDPIRHYGFWPTNGQGW	IGHV_RBD	1	IGHJ_RBD	6.60E-05	1	8	LY555
79649	KNEGFNCYFPLESYGFLPTYGVGY	IGHV_RBD	1	IGHJ_RBD	7.85E-06	1	3	LY555
43670	KNEGFNCYKPLVPYGFWRTSGLDW	IGHV_RBD	1	IGHJ_RBD	1.22E-05	0	9	LY555
81460	KNEGFNCYFPLFSYGFFPTNGVGY	IGHV_RBD	129	IGHJ_RBD	0.000181049	0	2	LY555
4892	SNGGFNCYRPLQTYGFWRTSGRDW	IGHV_RBD	1	IGHJ_RBD	6.60E-05	1	10	LY555
73198	GNEGFNCYMPILKYGFFPTTGEGW	IGHV_RBD	1	IGHJ_RBD	1.22E-05	0	9	LY555
87933	KNPGFNCYFPLQSYGFQTTNGQGY	IGHV_RBD	2	IGHJ_RBD	2.81E-06	0	3	LY555
1529	KNEGFNCYFPLVSYGFFRTNGRSF	IGHV_RBD	1	IGHJ_RBD	6.60E-05	1	6	LY555
65372	KNAGFNCYSPLVRYGFQTTHGEGY	IGHV_RBD	1	IGHJ_RBD	1.22E-05	0	7	LY555
92217	KNEGFNCYYPLFSYGFQPTFGVGY	IGHV_RBD	1	IGHJ_RBD	1.40E-06	0	3	LY555
2793	KNRGFNCYNPLSRYGFQPTVGENF	IGHV_RBD	1	IGHJ_RBD	6.60E-05	1	8	LY555
4599	KTEGFNCYVPLATYGFYPTCGLNY	IGHV_RBD	1	IGHJ_RBD	6.60E-05	1	8	LY555
78603	KNEGFNCYFPLASYGFFPTFGVGY	IGHV_RBD	7	IGHJ_RBD	5.50E-05	1	3	LY555
47707	KNTGFNCYGPLIRYGFQPTTGRGW	IGHV_RBD	1	IGHJ_RBD	1.22E-05	0	7	LY555
82386	KNEGFNCYFPLLQYGFQPTNGNGY	IGHV_RBD	79	IGHJ_RBD	0.000110875	0	3	LY555
46386	TLEGFNCYGPLSRYGFYRTTGVGW	IGHV_RBD	1	IGHJ_RBD	1.22E-05	0	9	LY555
3801	QNEGFNCYLPLGAYGFHTTAGRDW	IGHV_RBD	1	IGHJ_RBD	6.60E-05	1	10	LY555
78708	KNEQFNCYFPLQGYGFQPTNGVGY	IGHV_RBD	5	IGHJ_RBD	3.93E-05	1	2	LY555
2567	TAEGFNCYVPITTYGFQPTFGLDY	IGHV_RBD	1	IGHJ_RBD	6.60E-05	1	9	LY555
5140	KNEGFNCYFPLMSYGFQRTSGSGW	IGHV_RBD	1	IGHJ_RBD	6.60E-05	1	5	LY555
12190	KNEGFNCYEPIGHYGFFRTSGRNF	IGHV_RBD	2	IGHJ_RBD	2.44E-05	0	10	LY555
31203	KNPGFNCYSPLGGYGFFRTAGVGY	IGHV_RBD	1	IGHJ_RBD	1.22E-05	0	7	LY555
80858	KNEGFNCYFPLYNYGFQPTLGVGY	IGHV_RBD	181	IGHJ_RBD	0.00025403	0	3	LY555
2809	KTEGFNCYFPLVSYGFFRTSGVGW	IGHV_RBD	1	IGHJ_RBD	6.60E-05	1	6	LY555
56839	KNRGFNCYAPIGNYGFWPTAGHDY	IGHV_RBD	1	IGHJ_RBD	1.22E-05	0	9	LY555
56532	KNQQFNCYQPIAAYGFWTTTGVDY	IGHV_RBD	1	IGHJ_RBD	1.22E-05	0	10	LY555
82865	KNEKFNCYFPIQSYGFQPTNGVGY	IGHV_RBD	62	IGHJ_RBD	8.70E-05	0	2	LY555
980	KNEGFNCYFPLVSYGFWTTAGRDW	IGHV_RBD	2	IGHJ_RBD	0.000132004	1	7	LY555
5474	KNRGFNCYVPLKRYGFFPTVGSSY	IGHV_RBD	1	IGHJ_RBD	6.60E-05	1	8	LY555
30452	KNEGFNCYSPIWHYGFFTTVGKNY	IGHV_RBD	1	IGHJ_RBD	1.22E-05	0	9	LY555
79185	KNEGFNCYFPLEAYGFQPTQGVGY	IGHV_RBD	1	IGHJ_RBD	7.85E-06	1	3	LY555
5032	TKAKFNCYGPLRPYGFQPTWGRDY	IGHV_RBD	1	IGHJ_RBD	6.60E-05	1	10	LY555
5056	KIKGFNCYNPIARYGFWRTDGIGW	IGHV_RBD	1	IGHJ_RBD	6.60E-05	1	11	LY555
77567	KNEGFNCYFPLHSYGFQPTLGLGY	IGHV_RBD	28	IGHJ_RBD	0.000219822	1	3	LY555
2893	LHEGFNCYFPIGSYGFQRTMGRGW	IGHV_RBD	1	IGHJ_RBD	6.60E-05	1	8	LY555
92728	KNEQFNCYMPLQSYGFQPTNGLGY	IGHV_RBD	1	IGHJ_RBD	1.40E-06	0	3	LY555
96014	KNEGFNCYNPLQNYGFQPTNGRGY	IGHV_RBD	1	IGHJ_RBD	1.40E-06	0	3	LY555
51413	KNEGFNCYNPLCSYGFQRTSGKGW	IGHV_RBD	1	IGHJ_RBD	1.22E-05	0	6	LY555
4405	KNRGFNCYAPLVQYGFQRTSGMDW	IGHV_RBD	1	IGHJ_RBD	6.60E-05	1	9	LY555
300	KNEGFNCYVPIHSYGFFTTSGISY	IGHV_RBD	12	IGHJ_RBD	0.000792027	1	8	LY555
76620	KNKGFNCYAPLDSYGFWPTVGRNF	IGHV_RBD	1	IGHJ_RBD	1.22E-05	0	8	LY555
71693	KNTGFNCYYPLGNYGFQTTVGVGW	IGHV_RBD	1	IGHJ_RBD	1.22E-05	0	7	LY555
59730	KNQGFNCYVPLHAYGFYRTQGVGY	IGHV_RBD	1	IGHJ_RBD	1.22E-05	0	7	LY555
11857	KNEGFNCYSPIMSYGFQRTWGNGY	IGHV_RBD	2	IGHJ_RBD	2.44E-05	0	6	LY555
39835	KNQGFNCYFPLFSYGFQRTAGVGW	IGHV_RBD	1	IGHJ_RBD	1.22E-05	0	5	LY555
73972	KNQGFNCYCPIAPYGFWPTMGMDW	IGHV_RBD	1	IGHJ_RBD	1.22E-05	0	10	LY555
80597	KNEGFNCYLPLHSYGFQPTNGVGW	IGHV_RBD	212	IGHJ_RBD	0.000297538	0	3	LY555
87662	KNRGFNCYFPLQSYGFWPTNGLGY	IGHV_RBD	2	IGHJ_RBD	2.81E-06	0	3	LY555
33081	GNQGFNCYRPLVHYGFQTTSGVSY	IGHV_RBD	1	IGHJ_RBD	1.22E-05	0	8	LY555
27938	KNPGFNCYFPIRRYGFFTTSGVGY	IGHV_RBD	1	IGHJ_RBD	1.22E-05	0	7	LY555
3127	PVEGFNCYFPLETYGFWPTGGLGW	IGHV_RBD	1	IGHJ_RBD	6.60E-05	1	8	LY555
56407	KNEKFNCYFPLLSYGFFPTVGNGY	IGHV_RBD	1	IGHJ_RBD	1.22E-05	0	5	LY555
78308	KNEGFNCYLPLQSYGFQPTNGRGF	IGHV_RBD	10	IGHJ_RBD	7.85E-05	1	3	LY555
2527	ANEGFNCYFPIHTYGFQTTSGLGW	IGHV_RBD	1	IGHJ_RBD	6.60E-05	1	8	LY555
79581	KNEGFNCYFPLQSYGFWPTFGVSY	IGHV_RBD	1	IGHJ_RBD	7.85E-06	1	3	LY555
57805	KNTGFNCYSPLMRYGFWPTIGLSF	IGHV_RBD	1	IGHJ_RBD	1.22E-05	0	9	LY555
79087	KNEGFNCYFPLQSYGFWPTKGVGY	IGHV_RBD	1	IGHJ_RBD	7.85E-06	1	2	LY555
4013	KLEGFNCYVPLMGYGFQTTHGEGY	IGHV_RBD	1	IGHJ_RBD	6.60E-05	1	7	LY555
54	KNEGFNCYFPLAGYGFWTTSGQSW	IGHV_RBD	26	IGHJ_RBD	0.001716058	1	8	LY555
4144	YNEGFNCYFPLLSYGFYPTIGQGF	IGHV_RBD	1	IGHJ_RBD	6.60E-05	1	6	LY555
96296	KNEGFNCYIPLLSYGFYPTNGVGY	IGHV_RBD	1	IGHJ_RBD	1.40E-06	0	3	LY555
15966	KSTGFNCYGPLANYGFWPTYGSGY	IGHV_RBD	1	IGHJ_RBD	1.22E-05	0	8	LY555
16	KNEGFNCYVPLGSYGFQPTVGRDW	IGHV_RBD	33	IGHJ_RBD	0.002178074	1	6	LY555
721	KNEGFNCYCPLEAYGFYPTFGLDW	IGHV_RBD	4	IGHJ_RBD	0.000264009	1	8	LY555
10704	KNRGFNCYFPLVSYGFWTTGGDDF	IGHV_RBD	2	IGHJ_RBD	2.44E-05	0	8	LY555
156	KNRQFNCYFPLCAYGFQPTWGISY	IGHV_RBD	18	IGHJ_RBD	0.00118804	1	7	LY555
77740	KNEGFNCYVPLQNYGFQPTNGVGY	IGHV_RBD	22	IGHJ_RBD	0.000172717	1	2	LY555
82110	KNEGFNCYDPLQSYGFQPTMGIGY	IGHV_RBD	91	IGHJ_RBD	0.000127717	0	3	LY555
2811	THEGFNCYVPLLSYGFYPTVGMDF	IGHV_RBD	1	IGHJ_RBD	6.60E-05	1	9	LY555
2722	LKEGFNCYIPLHAYGFWPTFGRSY	IGHV_RBD	1	IGHJ_RBD	6.60E-05	1	9	LY555
87625	KNEGFNCYMPLQHYGFQPTNGVSY	IGHV_RBD	2	IGHJ_RBD	2.81E-06	0	3	LY555
3227	PNEGFNCYVPLEPYGFFTTGGIDF	IGHV_RBD	1	IGHJ_RBD	6.60E-05	1	10	LY555
51245	KNEGFNCYFPIARYGFHTTNGLGW	IGHV_RBD	1	IGHJ_RBD	1.22E-05	0	7	LY555
3906	KNGGFNCYRPIRRYGFWPTVGEDY	IGHV_RBD	1	IGHJ_RBD	6.60E-05	1	9	LY555
51480	KNTGFNCYFPLLSYGFQTTFGGDY	IGHV_RBD	1	IGHJ_RBD	1.22E-05	0	6	LY555
1802	GNEGFNCYFPIHSYGFWPTSGNGY	IGHV_RBD	1	IGHJ_RBD	6.60E-05	1	6	LY555
79341	KNEGFNCYWPIQSYGFQPTIGVGY	IGHV_RBD	1	IGHJ_RBD	7.85E-06	1	3	LY555
1933	VNEGFNCYLPIESYGFHPTTGVNY	IGHV_RBD	1	IGHJ_RBD	6.60E-05	1	7	LY555
74163	KNEGFNCYKPLVHYGFWRTFGMGF	IGHV_RBD	1	IGHJ_RBD	1.22E-05	0	8	LY555
48099	TVRGFNCYGPLGHYGFWPTMGRGY	IGHV_RBD	1	IGHJ_RBD	1.22E-05	0	9	LY555
87061	KNRGFNCYFPLVDYGFQTTNGHGY	IGHV_RBD	2	IGHJ_RBD	2.81E-06	0	5	LY555
90149	KNEGFNCYFPLQSYGFQPTHGKGY	IGHV_RBD	1	IGHJ_RBD	1.40E-06	0	2	LY555
2187	KNEGFNCYMPLETYGFHRTAGRDW	IGHV_RBD	1	IGHJ_RBD	6.60E-05	1	9	LY555
78263	KNEGFNCYWPLQSYGFQRTFGVGY	IGHV_RBD	11	IGHJ_RBD	8.64E-05	1	3	LY555
2238	VHEGFNCYIPIEHYGFYPTAGIGW	IGHV_RBD	1	IGHJ_RBD	6.60E-05	1	10	LY555
34013	KNRGFNCYWPLFKYGFWTTAGVDY	IGHV_RBD	1	IGHJ_RBD	1.22E-05	0	8	LY555
18266	KNKGFNCYFPIIPYGFFRTVGLDY	IGHV_RBD	1	IGHJ_RBD	1.22E-05	0	9	LY555
76996	KNEGFNCYFPLMSYGFQPTNGGGY	IGHV_RBD	114	IGHJ_RBD	0.000894988	1	2	LY555
3151	KNEGFNCYFPIGSYGFQRTAGLSW	IGHV_RBD	1	IGHJ_RBD	6.60E-05	1	7	LY555
2155	PQEGFNCYFPLMSYGFHPTSGQGW	IGHV_RBD	1	IGHJ_RBD	6.60E-05	1	7	LY555
87296	KNAGFNCYFPLWSYGFFPTNGVGY	IGHV_RBD	2	IGHJ_RBD	2.81E-06	0	3	LY555
57981	KNEGFNCYSPIATYGFYRTSGHNW	IGHV_RBD	1	IGHJ_RBD	1.22E-05	0	10	LY555
7987	KNEGFNCYMPLKAYGFQRTVGRNY	IGHV_RBD	2	IGHJ_RBD	2.44E-05	0	7	LY555
614	RNAQFNCYKPIMRYGFYPTMGVNW	IGHV_RBD	5	IGHJ_RBD	0.000330011	1	11	LY555
78649	KNEGFNCYVPLQSYGFQRTNGEGY	IGHV_RBD	6	IGHJ_RBD	4.71E-05	1	3	LY555
36738	VREGFNCYGPIVGYGFQPTTGLSW	IGHV_RBD	1	IGHJ_RBD	1.22E-05	0	10	LY555
79562	KNEGFNCYFPLLSYGFQPTNGSGY	IGHV_RBD	1	IGHJ_RBD	7.85E-06	1	2	LY555
89214	KNEGFNCYFPLQSYGFQPTHGQGY	IGHV_RBD	1	IGHJ_RBD	1.40E-06	0	2	LY555
85644	KNEGFNCYFPLWDYGFQPTNGIGY	IGHV_RBD	6	IGHJ_RBD	8.42E-06	0	3	LY555
86051	KNEGFNCYAPLGSYGFQPTNGLGY	IGHV_RBD	3	IGHJ_RBD	4.21E-06	0	3	LY555
77930	KNEGFNCYFPLASYGFQPTNGQGF	IGHV_RBD	17	IGHJ_RBD	0.000133463	1	3	LY555
398	KNEGFNCYVPLVTYGFQTTSGRSW	IGHV_RBD	10	IGHJ_RBD	0.000660022	1	8	LY555
78392	KNEGFNCYFPLQSYGFHPTIGVGF	IGHV_RBD	9	IGHJ_RBD	7.07E-05	1	3	LY555
94407	KNEGFNCYSPLASYGFQPTNGSGY	IGHV_RBD	1	IGHJ_RBD	1.40E-06	0	3	LY555
3760	VTEGFNCYFPLEAYGFQRTFGLSF	IGHV_RBD	1	IGHJ_RBD	6.60E-05	1	9	LY555
16032	VRAGFNCYEPLGRYGFFTTVGGGW	IGHV_RBD	1	IGHJ_RBD	1.22E-05	0	11	LY555
97219	KNEGFNCYFPLQAYGFHPTMGVGY	IGHV_RBD	1	IGHJ_RBD	1.40E-06	0	3	LY555
5246	KNEGFNCYFPIEAYGFFPTIGRGY	IGHV_RBD	1	IGHJ_RBD	6.60E-05	1	6	LY555
25946	KNKGFNCYYPLAGYGFWRTVGVGW	IGHV_RBD	1	IGHJ_RBD	1.22E-05	0	8	LY555
73103	KNTQFNCYRPLVKYGFWPTVGQDY	IGHV_RBD	1	IGHJ_RBD	1.22E-05	0	9	LY555
2700	VNRQFNCYFPLKNYGFWPTWGRNY	IGHV_RBD	1	IGHJ_RBD	6.60E-05	1	9	LY555
305	KNEGFNCYVPLVSYGFHTTYGIDY	IGHV_RBD	12	IGHJ_RBD	0.000792027	1	7	LY555
85793	KNEGFNCYFPLYSYGFQPTNGKDY	IGHV_RBD	5	IGHJ_RBD	7.02E-06	0	3	LY555
234	KNKGFNCYSPLISYGFQPTWGRSW	IGHV_RBD	15	IGHJ_RBD	0.000990034	1	7	LY555
9867	GNAGFNCYYPLMGYGFQRTVGIGW	IGHV_RBD	2	IGHJ_RBD	2.44E-05	0	9	LY555
131	KNEGFNCYVPLCAYGFWPTFGRDY	IGHV_RBD	20	IGHJ_RBD	0.001320045	1	7	LY555
34839	KNRGFNCYMPIVPYGFYRTDGVGY	IGHV_RBD	1	IGHJ_RBD	1.22E-05	0	8	LY555
36610	KNQGFNCYPPLVEYGFWRTSGIDW	IGHV_RBD	1	IGHJ_RBD	1.22E-05	0	10	LY555
4724	TNEGFNCYFPLTSYGFWRTNGLGF	IGHV_RBD	1	IGHJ_RBD	6.60E-05	1	6	LY555
78643	KNEGFNCYFPLMTYGFQPTLGVGY	IGHV_RBD	6	IGHJ_RBD	4.71E-05	1	3	LY555
52945	KNTGFNCYQPIMQYGFWTTAGVSW	IGHV_RBD	1	IGHJ_RBD	1.22E-05	0	10	LY555
83815	KNEGFNCYTPLQAYGFQPTNGVGY	IGHV_RBD	35	IGHJ_RBD	4.91E-05	0	2	LY555
1397	TAEGFNCYVPIVSYGFYTTSGISW	IGHV_RBD	1	IGHJ_RBD	6.60E-05	1	11	LY555
336	KNRGFNCYHPLAHYGFFPTSGVDF	IGHV_RBD	12	IGHJ_RBD	0.000792027	1	8	LY555
16434	KNRQFNCYHPLGAYGFWPTVGIGY	IGHV_RBD	1	IGHJ_RBD	1.22E-05	0	8	LY555
43385	TNAGFNCYTPILAYGFWPTVGVDF	IGHV_RBD	1	IGHJ_RBD	1.22E-05	0	10	LY555
79697	KNKGFNCYFPLQTYGFQPTNGVDY	IGHV_RBD	1	IGHJ_RBD	7.85E-06	1	3	LY555
1615	PTEGFNCYFPLSGYGFWPTVGRNF	IGHV_RBD	1	IGHJ_RBD	6.60E-05	1	9	LY555
3168	QNGGFNCYFPLLSYGFQPTQGEDW	IGHV_RBD	1	IGHJ_RBD	6.60E-05	1	7	LY555
94	KNEGFNCYFPISNYGFYPTMGRGW	IGHV_RBD	22	IGHJ_RBD	0.001452049	1	7	LY555
52134	RNTKFNCYSPLGHYGFYRTVGKGY	IGHV_RBD	1	IGHJ_RBD	1.22E-05	0	10	LY555
2029	VMEGFNCYFPINTYGFWPTNGESY	IGHV_RBD	1	IGHJ_RBD	6.60E-05	1	8	LY555
28323	KNPGFNCYIPLCHYGFQPTTGVDW	IGHV_RBD	1	IGHJ_RBD	1.22E-05	0	7	LY555
77009	KNEGFNCYFPLVSYGFQPTMGVGY	IGHV_RBD	96	IGHJ_RBD	0.000753674	1	2	LY555
2197	KNQGFNCYVPLGGYGFHTTAGLNW	IGHV_RBD	1	IGHJ_RBD	6.60E-05	1	10	LY555
92387	KNEKFNCYFPLQKYGFFPTNGVGY	IGHV_RBD	1	IGHJ_RBD	1.40E-06	0	3	LY555
185	KNRGFNCYAPIRRYGFFPTMGRGW	IGHV_RBD	17	IGHJ_RBD	0.001122038	1	9	LY555
77193	KNEGFNCYFPLMSYGFQPTNGKGY	IGHV_RBD	50	IGHJ_RBD	0.000392539	1	2	LY555
86896	KNEKFNCYFPLQPYGFWPTNGVGY	IGHV_RBD	2	IGHJ_RBD	2.81E-06	0	3	LY555
83025	KNEGFNCYKPLQSYGFQPTSGVGY	IGHV_RBD	57	IGHJ_RBD	8.00E-05	0	2	LY555
83032	KNAGFNCYFPLFRYGFQPTNGVGY	IGHV_RBD	57	IGHJ_RBD	8.00E-05	0	3	LY555
82738	KNGGFNCYFPLQQYGFQTTNGVGY	IGHV_RBD	66	IGHJ_RBD	9.26E-05	0	3	LY555
85097	KNEGFNCYKPLYSYGFQPTNGHGY	IGHV_RBD	13	IGHJ_RBD	1.82E-05	0	3	LY555
4784	KNRGFNCYAPLNGYGFQPTSGEGW	IGHV_RBD	1	IGHJ_RBD	6.60E-05	1	7	LY555
12056	KNEGFNCYSPLVRYGFHPTDGVGY	IGHV_RBD	2	IGHJ_RBD	2.44E-05	0	5	LY555
86404	KNEGFNCYGPLQSYGFQPTSGSGY	IGHV_RBD	3	IGHJ_RBD	4.21E-06	0	3	LY555
75376	KNGGFNCYWPLCSYGFYRTTGVDY	IGHV_RBD	1	IGHJ_RBD	1.22E-05	0	7	LY555
46715	KNEGFNCYIPLREYGFWPTWGEGF	IGHV_RBD	1	IGHJ_RBD	1.22E-05	0	7	LY555
78611	KNEGFNCYFPLHSYGFQPTNGKGY	IGHV_RBD	7	IGHJ_RBD	5.50E-05	1	2	LY555
90477	KNEGFNCYRPLHSYGFQPTNGMGY	IGHV_RBD	1	IGHJ_RBD	1.40E-06	0	3	LY555
1315	RNGQFNCYSPIVRYGFWPTVGVGW	IGHV_RBD	1	IGHJ_RBD	6.60E-05	1	10	LY555
36366	KNEGFNCYFPLVPYGFWRTGGSGY	IGHV_RBD	1	IGHJ_RBD	1.22E-05	0	6	LY555
4078	NKEGFNCYFPLSTYGFFTTAGVGW	IGHV_RBD	1	IGHJ_RBD	6.60E-05	1	8	LY555
14008	KNRGFNCYYPLISYGFHTTSGVNW	IGHV_RBD	2	IGHJ_RBD	2.44E-05	0	8	LY555
39161	KNEGFNCYTPLFRYGFQRTNGLDF	IGHV_RBD	1	IGHJ_RBD	1.22E-05	0	7	LY555
1377	KKAQFNCYDPLFRYGFFRTSGMGW	IGHV_RBD	1	IGHJ_RBD	6.60E-05	1	11	LY555
77789	KNEGFNCYFPLASYGFQPTVGRGY	IGHV_RBD	20	IGHJ_RBD	0.000157015	1	3	LY555
5479	KHRGFNCYSPLRSYGFQPTWGRGW	IGHV_RBD	1	IGHJ_RBD	6.60E-05	1	7	LY555
2544	KNGQFNCYRPIRRYGFHPTAGMSW	IGHV_RBD	1	IGHJ_RBD	6.60E-05	1	11	LY555
213	KNKGFNCYGPLARYGFQRTYGDSY	IGHV_RBD	16	IGHJ_RBD	0.001056036	1	8	LY555
1726	KKQGFNCYQPIRKYGFWPTAGVGW	IGHV_RBD	1	IGHJ_RBD	6.60E-05	1	9	LY555
44360	KNKGFNCYLPLANYGFWPTTGINW	IGHV_RBD	1	IGHJ_RBD	1.22E-05	0	9	LY555
52623	KNKGFNCYMPIASYGFQRTNGRNY	IGHV_RBD	1	IGHJ_RBD	1.22E-05	0	7	LY555
71722	KNGGFNCYRPIARYGFQRTYGLGY	IGHV_RBD	1	IGHJ_RBD	1.22E-05	0	8	LY555
51868	KNGGFNCYRPLAAYGFQRTVGRDW	IGHV_RBD	1	IGHJ_RBD	1.22E-05	0	9	LY555
15045	KNEGFNCYKPLVAYGFLRTTGLGY	IGHV_RBD	1	IGHJ_RBD	1.22E-05	0	7	LY555
3391	KTEGFNCYVPLGGYGFQPTFGLDF	IGHV_RBD	1	IGHJ_RBD	6.60E-05	1	8	LY555
68904	KNEGFNCYRPIYKYGFQTTAGLDY	IGHV_RBD	1	IGHJ_RBD	1.22E-05	0	8	LY555
77264	KNEGFNCYFPLQSYGFQPTVGSGY	IGHV_RBD	44	IGHJ_RBD	0.000345434	1	2	LY555
585	KNEGFNCYFPLVSYGFQRTLGKNW	IGHV_RBD	6	IGHJ_RBD	0.000396013	1	6	LY555
59465	KNRGFNCYAPLWSYGFWRTAGIGY	IGHV_RBD	1	IGHJ_RBD	1.22E-05	0	7	LY555
1720	KVEGFNCYVPIMAYGFQPTWGRDY	IGHV_RBD	1	IGHJ_RBD	6.60E-05	1	8	LY555
4438	KNEGFNCYFPLADYGFQRTYGRNW	IGHV_RBD	1	IGHJ_RBD	6.60E-05	1	7	LY555
2115	GNEGFNCYVPLVGYGFQTTTGKDF	IGHV_RBD	1	IGHJ_RBD	6.60E-05	1	9	LY555
3222	PNEGFNCYVPLAPYGFWPTVGKGW	IGHV_RBD	1	IGHJ_RBD	6.60E-05	1	8	LY555
18981	KNEQFNCYYPIRHYGFWRTAGRGY	IGHV_RBD	1	IGHJ_RBD	1.22E-05	0	9	LY555
496	KNEGFNCYVPIHNYGFWPTAGLSF	IGHV_RBD	8	IGHJ_RBD	0.000528018	1	9	LY555
1610	LNGGFNCYNPLRRYGFFPTTGNDY	IGHV_RBD	1	IGHJ_RBD	6.60E-05	1	9	LY555
9778	KNTGFNCYIPIRSYGFFRTVGRDY	IGHV_RBD	2	IGHJ_RBD	2.44E-05	0	9	LY555
79719	KNEGFNCYFPLHSYGFQPTDGVGY	IGHV_RBD	1	IGHJ_RBD	7.85E-06	1	2	LY555
82317	KNGGFNCYFPLINYGFQPTNGVGY	IGHV_RBD	81	IGHJ_RBD	0.000113682	0	3	LY555
2690	WNEGFNCYFPIVSYGFYPTAGKGW	IGHV_RBD	1	IGHJ_RBD	6.60E-05	1	7	LY555
16621	CNGGFNCYNPLHAYGFQRTFGLSW	IGHV_RBD	1	IGHJ_RBD	1.22E-05	0	10	LY555
3272	TCAGFNCYEPLRRYGFQRTWGNNW	IGHV_RBD	1	IGHJ_RBD	6.60E-05	1	11	LY555
91164	KNEGFNCYQPLESYGFQPTNGLGY	IGHV_RBD	1	IGHJ_RBD	1.40E-06	0	3	LY555
45633	KAPGFNCYFPLGTYGFQTTVGVDW	IGHV_RBD	1	IGHJ_RBD	1.22E-05	0	8	LY555
3251	GNEGFNCYWPLQSYGFQPTIGEGW	IGHV_RBD	1	IGHJ_RBD	6.60E-05	1	5	LY555
72992	KNKGFNCYSPIGRYGFWRTTGLSF	IGHV_RBD	1	IGHJ_RBD	1.22E-05	0	11	LY555
77763	KNEGFNCYFPLQSYGFFPTGGVNY	IGHV_RBD	21	IGHJ_RBD	0.000164866	1	3	LY555
399	KNEGFNCYFPLLSYGFQRTGGLGW	IGHV_RBD	10	IGHJ_RBD	0.000660022	1	5	LY555
3523	YKRGFNCYAPLRRYGFWPTAGDGF	IGHV_RBD	1	IGHJ_RBD	6.60E-05	1	10	LY555
86214	KNEGFNCYRPLQDYGFQPTNGVGY	IGHV_RBD	3	IGHJ_RBD	4.21E-06	0	2	LY555
20918	KNEGFNCYDPLVQYGFQRTTGENW	IGHV_RBD	1	IGHJ_RBD	1.22E-05	0	8	LY555
2153	KNEGFNCYVPLSSYGFWPTAGKDW	IGHV_RBD	1	IGHJ_RBD	6.60E-05	1	7	LY555
7579	KTEGFNCYSPLARYGFWRTAGRGY	IGHV_RBD	2	IGHJ_RBD	2.44E-05	0	8	LY555
79385	KNEGFNCYFPLGSYGFQPTIGMGY	IGHV_RBD	1	IGHJ_RBD	7.85E-06	1	3	LY555
4801	KNKGFNCYYPIRKYGFFPTTGSGF	IGHV_RBD	1	IGHJ_RBD	6.60E-05	1	9	LY555
80460	KNQGFNCYFPLQSYGFYPTLGVGY	IGHV_RBD	238	IGHJ_RBD	0.000334028	0	3	LY555
3799	KNEGFNCYFPLVSYGFYPTLGVSF	IGHV_RBD	1	IGHJ_RBD	6.60E-05	1	5	LY555
88562	KNPGFNCYFPLQSYGFFPTKGVGY	IGHV_RBD	1	IGHJ_RBD	1.40E-06	0	3	LY555
94236	KNRGFNCYFPLQDYGFHPTNGVGY	IGHV_RBD	1	IGHJ_RBD	1.40E-06	0	3	LY555
2311	ENQGFNCYVPILPYGFQPTIGNSY	IGHV_RBD	1	IGHJ_RBD	6.60E-05	1	9	LY555
33622	GNRGFNCYHPLVRYGFWPTLGIGY	IGHV_RBD	1	IGHJ_RBD	1.22E-05	0	8	LY555
1467	KNEGFNCYAPLWAYGFWTTFGRDY	IGHV_RBD	1	IGHJ_RBD	6.60E-05	1	8	LY555
77236	KNEGFNCYFPLQSYGFQPTMGKGY	IGHV_RBD	46	IGHJ_RBD	0.000361136	1	2	LY555
4568	KNKGFNCYVPIKRYGFLPTAGISY	IGHV_RBD	1	IGHJ_RBD	6.60E-05	1	9	LY555
74517	KHTGFNCYFPLNNYGFYPTAGRSW	IGHV_RBD	1	IGHJ_RBD	1.22E-05	0	9	LY555
91384	KNTGFNCYFPLQNYGFQPTNGGGY	IGHV_RBD	1	IGHJ_RBD	1.40E-06	0	3	LY555
80552	KNEGFNCYTPLLSYGFQPTNGNGY	IGHV_RBD	219	IGHJ_RBD	0.000307362	0	3	LY555
78534	KNEGFNCYMPLQSYGFWPTNGLGY	IGHV_RBD	8	IGHJ_RBD	6.28E-05	1	3	LY555
56482	KNEKFNCYFPLAKYGFWTTLGLGW	IGHV_RBD	1	IGHJ_RBD	1.22E-05	0	8	LY555
85848	KNEGFNCYFPLVAYGFQPTMGVGY	IGHV_RBD	4	IGHJ_RBD	5.61E-06	0	3	LY555
77484	KNEGFNCYFPLISYGFQPTMGIGY	IGHV_RBD	31	IGHJ_RBD	0.000243374	1	3	LY555
4945	YNEGFNCYWPIISYGFQPTVGIGF	IGHV_RBD	1	IGHJ_RBD	6.60E-05	1	7	LY555
97083	KNPGFNCYFPLCRYGFQPTNGHGY	IGHV_RBD	1	IGHJ_RBD	1.40E-06	0	4	LY555
68684	KNEKFNCYYPIAGYGFQTTAGVGW	IGHV_RBD	1	IGHJ_RBD	1.22E-05	0	8	LY555
7	KNEGFNCYHPLEGYGFWPTAGVGY	IGHV_RBD	43	IGHJ_RBD	0.002838096	1	5	LY555
84715	KNPGFNCYFPLQSYGFQRTNGLGY	IGHV_RBD	19	IGHJ_RBD	2.67E-05	0	3	LY555
1564	LQAGFNCYDPLFSYGFFRTSGMGW	IGHV_RBD	1	IGHJ_RBD	6.60E-05	1	10	LY555
90885	KNEGFNCYKPLSSYGFQRTNGLGY	IGHV_RBD	1	IGHJ_RBD	1.40E-06	0	4	LY555
16997	KNEGFNCYFPIARYGFQRTFGRGY	IGHV_RBD	1	IGHJ_RBD	1.22E-05	0	6	LY555
82928	KNPGFNCYFPLMSYGFQPTNGVGY	IGHV_RBD	60	IGHJ_RBD	8.42E-05	0	2	LY555
11152	KNKGFNCYWPLVGYGFQRTTGENW	IGHV_RBD	2	IGHJ_RBD	2.44E-05	0	9	LY555
12923	KNRGFNCYVPLATYGFFTTVGRDF	IGHV_RBD	2	IGHJ_RBD	2.44E-05	0	10	LY555
89289	KNEQFNCYSPLQSYGFHPTSGMGY	IGHV_RBD	1	IGHJ_RBD	1.40E-06	0	5	LY555
77796	KNEGFNCYVPLNSYGFQPTVGVGY	IGHV_RBD	20	IGHJ_RBD	0.000157015	1	3	LY555
2024	KNEGFNCYYPLSSYGFWPTNGVSW	IGHV_RBD	1	IGHJ_RBD	6.60E-05	1	5	LY555
80413	KNRGFNCYFPLQSYGFQTTNGVGY	IGHV_RBD	251	IGHJ_RBD	0.000352273	0	2	LY555
81256	KNEGFNCYFPLNQYGFQPTNGVGY	IGHV_RBD	144	IGHJ_RBD	0.000202101	0	2	LY555
4852	KNRGFNCYSPLSRYGFQRTRGKSY	IGHV_RBD	1	IGHJ_RBD	6.60E-05	1	8	LY555
82328	KNEGFNCYGPLGSYGFYPTNGVGY	IGHV_RBD	81	IGHJ_RBD	0.000113682	0	3	LY555
7807	KNRGFNCYWPLSSYGFWRTNGEDW	IGHV_RBD	2	IGHJ_RBD	2.44E-05	0	8	LY555
58071	VNQKFNCYSPLQKYGFWRTSGRGW	IGHV_RBD	1	IGHJ_RBD	1.22E-05	0	10	LY555
95674	KNKGFNCYFPLVDYGFQPTNGNGY	IGHV_RBD	1	IGHJ_RBD	1.40E-06	0	4	LY555
54190	KNKGFNCYDPLCAYGFYTTDGIGW	IGHV_RBD	1	IGHJ_RBD	1.22E-05	0	9	LY555
27762	NNTGFNCYSPLANYGFQRTVGGGY	IGHV_RBD	1	IGHJ_RBD	1.22E-05	0	8	LY555
1771	TNEQFNCYRPIRRYGFHPTAGLSW	IGHV_RBD	1	IGHJ_RBD	6.60E-05	1	11	LY555
29002	KNGKFNCYEPLVRYGFQPTIGVGW	IGHV_RBD	1	IGHJ_RBD	1.22E-05	0	7	LY555
74555	KNPGFNCYDPICSYGFWPTGGVDF	IGHV_RBD	1	IGHJ_RBD	1.22E-05	0	8	LY555
91880	KNEGFNCYTPLQQYGFQRTNGVGY	IGHV_RBD	1	IGHJ_RBD	1.40E-06	0	3	LY555
57897	KNGGFNCYFPIRSYGFFRTSGIGY	IGHV_RBD	1	IGHJ_RBD	1.22E-05	0	7	LY555
1124	FARGFNCYRPLYHYGFQPTFGQDW	IGHV_RBD	2	IGHJ_RBD	0.000132004	1	10	LY555
62727	KNKGFNCYYPLGNYGFQRTVGRGW	IGHV_RBD	1	IGHJ_RBD	1.22E-05	0	8	LY555
1444	KREGFNCYVPLAGYGFYPTPGRSW	IGHV_RBD	1	IGHJ_RBD	6.60E-05	1	9	LY555
2843	KNEGFNCYSPLMSYGFQRTSGRDW	IGHV_RBD	1	IGHJ_RBD	6.60E-05	1	7	LY555
93971	KNEGFNCYFPLQRYGFQPTNGSGY	IGHV_RBD	1	IGHJ_RBD	1.40E-06	0	2	LY555
70430	KNAKFNCYHPLGNYGFWPTLGVDW	IGHV_RBD	1	IGHJ_RBD	1.22E-05	0	9	LY555
3572	TSEGFNCYRPLRKYGFYPTIGRNW	IGHV_RBD	1	IGHJ_RBD	6.60E-05	1	10	LY555
2504	MQEGFNCYFPIVSYGFQRTSGVDY	IGHV_RBD	1	IGHJ_RBD	6.60E-05	1	7	LY555
3056	VVGQFNCYYPLRRYGFFRTVGQGY	IGHV_RBD	1	IGHJ_RBD	6.60E-05	1	11	LY555
77160	KNEGFNCYFPLMSYGFQPTNGEGY	IGHV_RBD	53	IGHJ_RBD	0.000416091	1	2	LY555
81993	KNEGFNCYRPLQRYGFQPTNGMGY	IGHV_RBD	97	IGHJ_RBD	0.000136137	0	3	LY555
87458	KNEGFNCYTPLQPYGFQPTNGMGY	IGHV_RBD	2	IGHJ_RBD	2.81E-06	0	3	LY555
82112	KNQGFNCYFPLQSYGFQRTSGVGY	IGHV_RBD	91	IGHJ_RBD	0.000127717	0	3	LY555
79983	KNEGFNCYFPLMNYGFQPTNGVGY	IGHV_RBD	432	IGHJ_RBD	0.000606303	0	2	LY555
80176	KNEGFNCYKPLQSYGFQRTNGVGY	IGHV_RBD	316	IGHJ_RBD	0.000443499	0	2	LY555
2207	KNEGFNCYFPLITYGFHRTTGEGF	IGHV_RBD	1	IGHJ_RBD	6.60E-05	1	7	LY555
68525	RSRGFNCYDPIVQYGFWPTSGRGW	IGHV_RBD	1	IGHJ_RBD	1.22E-05	0	11	LY555
93526	KNQGFNCYMPLLSYGFQPTSGHGY	IGHV_RBD	1	IGHJ_RBD	1.40E-06	0	5	LY555
3674	TNEGFNCYFPLVSYGFWPTMGDNY	IGHV_RBD	1	IGHJ_RBD	6.60E-05	1	6	LY555
78560	KNEGFNCYMPLQSYGFHPTNGRGY	IGHV_RBD	7	IGHJ_RBD	5.50E-05	1	3	LY555
82061	KNEGFNCYTPLQNYGFQPTNGVSY	IGHV_RBD	93	IGHJ_RBD	0.000130524	0	3	LY555
42407	KNEGFNCYYPLRSYGFYRTAGVDW	IGHV_RBD	1	IGHJ_RBD	1.22E-05	0	7	LY555
1655	TAAGFNCYWPISSYGFFRTAGMGW	IGHV_RBD	1	IGHJ_RBD	6.60E-05	1	11	LY555
5191	KKKGFNCYNPLFAYGFQPTFGMGW	IGHV_RBD	1	IGHJ_RBD	6.60E-05	1	8	LY555
1019	KNRGFNCYWPLAPYGFFRTVGIDW	IGHV_RBD	2	IGHJ_RBD	0.000132004	1	10	LY555
22376	KNRGFNCYMPLVNYGFFRTYGKGY	IGHV_RBD	1	IGHJ_RBD	1.22E-05	0	8	LY555
32227	KNGGFNCYGPLGTYGFFPTTGVNW	IGHV_RBD	1	IGHJ_RBD	1.22E-05	0	8	LY555
4483	PTEGFNCYFPLAAYGFWPTNGQDW	IGHV_RBD	1	IGHJ_RBD	6.60E-05	1	8	LY555
79013	KNEGFNCYFPLQTYGFQPTNGSGY	IGHV_RBD	2	IGHJ_RBD	1.57E-05	1	2	LY555
78045	KNEGFNCYLPLQSYGFWPTLGVGW	IGHV_RBD	15	IGHJ_RBD	0.000117762	1	4	LY555
41190	KNEGFNCYKPISRYGFFRTAGGDY	IGHV_RBD	1	IGHJ_RBD	1.22E-05	0	9	LY555
1392	KNEGFNCYFPISNYGFYTTMGRGW	IGHV_RBD	1	IGHJ_RBD	6.60E-05	1	8	LY555
22768	KNEGFNCYYPISAYGFQRTWGKGW	IGHV_RBD	1	IGHJ_RBD	1.22E-05	0	8	LY555
79278	KNEGFNCYFPLLSYGFLPTFGLGY	IGHV_RBD	1	IGHJ_RBD	7.85E-06	1	4	LY555
1676	RNEGFNCYFPLAHYGFWTTGGGNF	IGHV_RBD	1	IGHJ_RBD	6.60E-05	1	9	LY555
47105	KNEGFNCYLPLVSYGFWRTNGRGY	IGHV_RBD	1	IGHJ_RBD	1.22E-05	0	5	LY555
57992	KNGGFNCYEPLCQYGFFPTIGEGW	IGHV_RBD	1	IGHJ_RBD	1.22E-05	0	8	LY555
74955	KNEGFNCYYPLYRYGFWPTKGMGY	IGHV_RBD	1	IGHJ_RBD	1.22E-05	0	6	LY555
4841	GNRKFNCYRPLRAYGFFPTSGESW	IGHV_RBD	1	IGHJ_RBD	6.60E-05	1	11	LY555
23399	KNKGFNCYVPLCSYGFHRTSGRSY	IGHV_RBD	1	IGHJ_RBD	1.22E-05	0	8	LY555
4759	KNEGFNCYWPLATYGFYPTDGKSF	IGHV_RBD	1	IGHJ_RBD	6.60E-05	1	8	LY555
1123	RNAQFNCYRPLRAYGFWPTNGRDY	IGHV_RBD	2	IGHJ_RBD	0.000132004	1	9	LY555
2337	PREGFNCYCPLASYGFQRTTGVGW	IGHV_RBD	1	IGHJ_RBD	6.60E-05	1	7	LY555
78997	KNKGFNCYVPLQSYGFQPTNGVGY	IGHV_RBD	2	IGHJ_RBD	1.57E-05	1	2	LY555
79178	KNEGFNCYFPLPSYGFQTTNGKGY	IGHV_RBD	1	IGHJ_RBD	7.85E-06	1	3	LY555
61348	YEAGFNCYFPIYPYGFHRTSGSGF	IGHV_RBD	1	IGHJ_RBD	1.22E-05	0	11	LY555
79633	KNQGFNCYLPLQSYGFHPTNGVGY	IGHV_RBD	1	IGHJ_RBD	7.85E-06	1	3	LY555
3798	KNEGFNCYFPIISYGFQPTWGRSY	IGHV_RBD	1	IGHJ_RBD	6.60E-05	1	5	LY555
4074	KNEGFNCYVPIVTYGFQRTFGEDF	IGHV_RBD	1	IGHJ_RBD	6.60E-05	1	9	LY555
1517	KKEGFNCYFPLSGYGFWPTSGISW	IGHV_RBD	1	IGHJ_RBD	6.60E-05	1	8	LY555
59652	LGPGFNCYDPLGRYGFQPTSGNGW	IGHV_RBD	1	IGHJ_RBD	1.22E-05	0	9	LY555
95767	KNPGFNCYFPLKSYGFQPTNGMGY	IGHV_RBD	1	IGHJ_RBD	1.40E-06	0	3	LY555
78491	KNEGFNCYMPLQSYGFFPTNGEGY	IGHV_RBD	8	IGHJ_RBD	6.28E-05	1	3	LY555
87859	KNEGFNCYFPLMDYGFYPTNGVGY	IGHV_RBD	2	IGHJ_RBD	2.81E-06	0	3	LY555
87245	KNEGFNCYMPLQHYGFQRTNGVGY	IGHV_RBD	2	IGHJ_RBD	2.81E-06	0	3	LY555
94871	KNEKFNCYKPLQSYGFQPTNGLGY	IGHV_RBD	1	IGHJ_RBD	1.40E-06	0	3	LY555
16150	KNQGFNCYYPIGEYGFYPTAGQGW	IGHV_RBD	1	IGHJ_RBD	1.22E-05	0	9	LY555
2	KNEGFNCYLPLQSYGFQRTWGKGW	IGHV_RBD	51	IGHJ_RBD	0.003366114	1	5	LY555
