## Supplementary material for "Predictive profiling of SARS-CoV-2 variants by deep mutational learning": STable 4: LY555_train_data.csv (part 1 of 2)

	junction_aa	v_call	consensus_count	j_call	clonal_frequency	Label	Distance	Antibody
92749	KNEGFNCYFPLQPYGFQPTIGSGY	IGHV_RBD	1	IGHJ_RBD	1.40E-06	0	3	LY555
93213	KNPGFNCYFPLYPYGFQPTNGVNY	IGHV_RBD	1	IGHJ_RBD	1.40E-06	0	4	LY555
81950	KNEGFNCYFPLFSYGFQRTNGRGY	IGHV_RBD	99	IGHJ_RBD	0.000138944	0	3	LY555
3361	FLRGFNCYRPLYHYGFQPTFGQDW	IGHV_RBD	1	IGHJ_RBD	6.60E-05	1	10	LY555
78980	KNEGFNCYFPLSSYGFQPTMGGGY	IGHV_RBD	2	IGHJ_RBD	1.57E-05	1	3	LY555
77305	KNEGFNCYFPLSSYGFWPTNGVGF	IGHV_RBD	41	IGHJ_RBD	0.000321882	1	3	LY555
1125	KNKGFNCYSPIRRYGFFPTSGDGY	IGHV_RBD	2	IGHJ_RBD	0.000132004	1	8	LY555
35866	KNRGFNCYWPLVSYGFQTTLGRGW	IGHV_RBD	1	IGHJ_RBD	1.22E-05	0	7	LY555
77621	KNEGFNCYFPLLSYGFQTTNGIGY	IGHV_RBD	26	IGHJ_RBD	0.00020412	1	3	LY555
29479	KNEGFNCYAPLFRYGFQRTSGIDW	IGHV_RBD	1	IGHJ_RBD	1.22E-05	0	8	LY555
19046	KNTGFNCYAPLKPYGFQRTVGLGW	IGHV_RBD	1	IGHJ_RBD	1.22E-05	0	8	LY555
82237	KNEGFNCYKPLQSYGFQTTNGVGY	IGHV_RBD	85	IGHJ_RBD	0.000119296	0	2	LY555
37010	KNEQFNCYAPLQRYGFWPTVGGGY	IGHV_RBD	1	IGHJ_RBD	1.22E-05	0	6	LY555
298	KNEGFNCYWPLMGYGFWPTTGDDY	IGHV_RBD	12	IGHJ_RBD	0.000792027	1	7	LY555
4435	KREGFNCYWPLNTYGFYPTSGRNW	IGHV_RBD	1	IGHJ_RBD	6.60E-05	1	9	LY555
4068	GNEGFNCYVPLASYGFQRTVGLGF	IGHV_RBD	1	IGHJ_RBD	6.60E-05	1	7	LY555
1905	KNRGFNCYSPLGAYGFQPTWGKDW	IGHV_RBD	1	IGHJ_RBD	6.60E-05	1	8	LY555
65343	KNEGFNCYIPLFAYGFYPTGGRGY	IGHV_RBD	1	IGHJ_RBD	1.22E-05	0	6	LY555
5224	YNEGFNCYWPLLGYGFQTTYGKSW	IGHV_RBD	1	IGHJ_RBD	6.60E-05	1	9	LY555
48687	KNPGFNCYLPIVQYGFQRTWGRDY	IGHV_RBD	1	IGHJ_RBD	1.22E-05	0	9	LY555
68023	KNQGFNCYAPLGHYGFQRTWGVGW	IGHV_RBD	1	IGHJ_RBD	1.22E-05	0	7	LY555
19121	KHEGFNCYNPICAYGFWTTNGVGW	IGHV_RBD	1	IGHJ_RBD	1.22E-05	0	8	LY555
91576	KNEGFNCYSPLQKYGFQPTQGVGY	IGHV_RBD	1	IGHJ_RBD	1.40E-06	0	3	LY555
79706	KNRGFNCYDPIVAYGFQRTAGHNW	IGHV_RBD	1	IGHJ_RBD	7.85E-06	1	10	LY555
340	KNEKFNCYNPLVNYGFQRTMGVNF	IGHV_RBD	12	IGHJ_RBD	0.000792027	1	8	LY555
17830	PIEGFNCYAPLHHYGFHPTSGLGY	IGHV_RBD	1	IGHJ_RBD	1.22E-05	0	8	LY555
166	KNEGFNCYSPIGSYGFQPTWGKGW	IGHV_RBD	17	IGHJ_RBD	0.001122038	1	6	LY555
1795	VNEGFNCYFPIVSYGFWPTWGKGW	IGHV_RBD	1	IGHJ_RBD	6.60E-05	1	7	LY555
1962	FNEGFNCYDPIVRYGFYRTSGIDF	IGHV_RBD	1	IGHJ_RBD	6.60E-05	1	11	LY555
31409	KNAGFNCYIPLSRYGFHPTVGSGY	IGHV_RBD	1	IGHJ_RBD	1.22E-05	0	7	LY555
46121	KNEGFNCYMPIVGYGFQRTNGRGF	IGHV_RBD	1	IGHJ_RBD	1.22E-05	0	7	LY555
79314	KNEGFNCYFPLQSYGFHPTTGVGW	IGHV_RBD	1	IGHJ_RBD	7.85E-06	1	3	LY555
21676	KNQGFNCYEPLFNYGFWPTAGSGW	IGHV_RBD	1	IGHJ_RBD	1.22E-05	0	8	LY555
89865	KNKGFNCYFPLGSYGFQPTHGVGY	IGHV_RBD	1	IGHJ_RBD	1.40E-06	0	3	LY555
56228	KNKGFNCYWPLIAYGFQRTMGEDY	IGHV_RBD	1	IGHJ_RBD	1.22E-05	0	8	LY555
2280	LQEGFNCYDPILPYGFYRTNGLGW	IGHV_RBD	1	IGHJ_RBD	6.60E-05	1	10	LY555
5398	RNQGFNCYQPLKPYGFWPTWGQGW	IGHV_RBD	1	IGHJ_RBD	6.60E-05	1	9	LY555
1071	KTEGFNCYFPLTTYGFWTTSGQGW	IGHV_RBD	2	IGHJ_RBD	0.000132004	1	8	LY555
4432	KNEGFNCYYPIGSYGFQRTWGRSY	IGHV_RBD	1	IGHJ_RBD	6.60E-05	1	7	LY555
3514	KAEGFNCYVPILSYGFWPTLGKGW	IGHV_RBD	1	IGHJ_RBD	6.60E-05	1	8	LY555
596	KNEGFNCYFPIQTYGFWPTLGSDW	IGHV_RBD	6	IGHJ_RBD	0.000396013	1	7	LY555
78962	KNEGFNCYIPLQSYGFQPTNGNGY	IGHV_RBD	2	IGHJ_RBD	1.57E-05	1	2	LY555
44534	FLQGFNCYRPILQYGFYRTDGKDW	IGHV_RBD	1	IGHJ_RBD	1.22E-05	0	12	LY555
78251	KNEGFNCYFPLGTYGFQPTTGHGY	IGHV_RBD	11	IGHJ_RBD	8.64E-05	1	4	LY555
4571	KVEGFNCYFPLQTYGFYTTFGRGF	IGHV_RBD	1	IGHJ_RBD	6.60E-05	1	7	LY555
5102	KNEGFNCYSPISGYGFHPTAGRDF	IGHV_RBD	1	IGHJ_RBD	6.60E-05	1	9	LY555
96518	KNEGFNCYVPLLSYGFQPTNGVDY	IGHV_RBD	1	IGHJ_RBD	1.40E-06	0	3	LY555
41660	TNTGFNCYAPLVSYGFQRTSGVGY	IGHV_RBD	1	IGHJ_RBD	1.22E-05	0	6	LY555
32084	INRGFNCYVPLAAYGFWPTTGLGY	IGHV_RBD	1	IGHJ_RBD	1.22E-05	0	8	LY555
1774	KNEGFNCYFPLSTYGFQRTLGMDF	IGHV_RBD	1	IGHJ_RBD	6.60E-05	1	7	LY555
77880	KNEGFNCYFPLHSYGFQPTNGLNY	IGHV_RBD	18	IGHJ_RBD	0.000141314	1	3	LY555
3774	RSEGFNCYVPIISYGFWPTAGQGF	IGHV_RBD	1	IGHJ_RBD	6.60E-05	1	9	LY555
54020	KNQKFNCYKPIVRYGFHTTNGKDW	IGHV_RBD	1	IGHJ_RBD	1.22E-05	0	11	LY555
3897	RNEGFNCYFPLSGYGFQRTWGVSW	IGHV_RBD	1	IGHJ_RBD	6.60E-05	1	7	LY555
1826	PAEGFNCYVPLQHYGFQRTNGLGW	IGHV_RBD	1	IGHJ_RBD	6.60E-05	1	7	LY555
79643	KNQGFNCYVPLQSYGFHTTNGVGY	IGHV_RBD	1	IGHJ_RBD	7.85E-06	1	4	LY555
68347	KNQGFNCYWPIVAYGFQTTAGINY	IGHV_RBD	1	IGHJ_RBD	1.22E-05	0	9	LY555
17761	KNEGFNCYWPIVPYGFWTTVGVGY	IGHV_RBD	1	IGHJ_RBD	1.22E-05	0	7	LY555
820	VTEGFNCYWPIQSYGFWRTNGLGW	IGHV_RBD	3	IGHJ_RBD	0.000198007	1	8	LY555
27967	KNPGFNCYYPILRYGFWTTGGLDY	IGHV_RBD	1	IGHJ_RBD	1.22E-05	0	10	LY555
700	KNEGFNCYFPLESYGFQTTVGQDW	IGHV_RBD	4	IGHJ_RBD	0.000264009	1	6	LY555
78501	KNEGFNCYFPLSSYGFQPTNGHGY	IGHV_RBD	8	IGHJ_RBD	6.28E-05	1	2	LY555
1544	GNEGFNCYIPLHSYGFQRTWGQGW	IGHV_RBD	1	IGHJ_RBD	6.60E-05	1	7	LY555
2262	YAEGFNCYVPLESYGFFPTTGRGY	IGHV_RBD	1	IGHJ_RBD	6.60E-05	1	7	LY555
78096	KNEGFNCYFPLQTYGFQPTMGKGY	IGHV_RBD	14	IGHJ_RBD	0.000109911	1	3	LY555
71890	KNQGFNCYRPLQSYGFQRTIGLGW	IGHV_RBD	1	IGHJ_RBD	1.22E-05	0	6	LY555
2980	KKEGFNCYSPLVAYGFHPTEGKGW	IGHV_RBD	1	IGHJ_RBD	6.60E-05	1	8	LY555
2498	KNEGFNCYFPISGYGFWPTVGRDF	IGHV_RBD	1	IGHJ_RBD	6.60E-05	1	8	LY555
60958	KNAGFNCYNPIMAYGFFRTVGRSW	IGHV_RBD	1	IGHJ_RBD	1.22E-05	0	11	LY555
79624	KNEGFNCYFPLLSYGFFPTSGLGY	IGHV_RBD	1	IGHJ_RBD	7.85E-06	1	4	LY555
70636	KNAGFNCYPPLSHYGFQRTAGSGY	IGHV_RBD	1	IGHJ_RBD	1.22E-05	0	7	LY555
662	KNEQFNCYCPIMNYGFWRTNGEGW	IGHV_RBD	5	IGHJ_RBD	0.000330011	1	9	LY555
1749	KKEGFNCYWPIGSYGFQRTIGQSY	IGHV_RBD	1	IGHJ_RBD	6.60E-05	1	8	LY555
93506	KNEGFNCYAPLLKYGFQPTNGVGY	IGHV_RBD	1	IGHJ_RBD	1.40E-06	0	3	LY555
945	QNEGFNCYVPLTTYGFWPTSGRDW	IGHV_RBD	2	IGHJ_RBD	0.000132004	1	9	LY555
36193	KKRGFNCYFPIAKYGFWTTNGVGW	IGHV_RBD	1	IGHJ_RBD	1.22E-05	0	8	LY555
89523	KNTGFNCYGPLLSYGFQPTNGVGF	IGHV_RBD	1	IGHJ_RBD	1.40E-06	0	4	LY555
3023	KNEGFNCYLPLQGYGFFTTSGLNW	IGHV_RBD	1	IGHJ_RBD	6.60E-05	1	8	LY555
4446	LNEGFNCYIPIQAYGFWRTSGGDY	IGHV_RBD	1	IGHJ_RBD	6.60E-05	1	9	LY555
77542	KNEGFNCYMPLQSYGFYPTNGHGY	IGHV_RBD	29	IGHJ_RBD	0.000227672	1	3	LY555
109	VTEGFNCYFPIEAYGFFPTVGRGY	IGHV_RBD	21	IGHJ_RBD	0.001386047	1	8	LY555
46474	KNEGFNCYSPLAGYGFWTTSGGDY	IGHV_RBD	1	IGHJ_RBD	1.22E-05	0	8	LY555
20874	KNQQFNCYCPLKGYGFQRTMGEGF	IGHV_RBD	1	IGHJ_RBD	1.22E-05	0	9	LY555
78863	KNEGFNCYFPLVSYGFQPTQGLGY	IGHV_RBD	3	IGHJ_RBD	2.36E-05	1	3	LY555
39246	KNQKFNCYVPLRAYGFWPTVGISW	IGHV_RBD	1	IGHJ_RBD	1.22E-05	0	10	LY555
50238	KNQGFNCYFPLFRYGFQRTTGKGY	IGHV_RBD	1	IGHJ_RBD	1.22E-05	0	6	LY555
5053	KNEGFNCYFPIHTYGFYRTTGNNY	IGHV_RBD	1	IGHJ_RBD	6.60E-05	1	8	LY555
2764	KNEGFNCYEPIHRYGFYTTSGEDW	IGHV_RBD	1	IGHJ_RBD	6.60E-05	1	10	LY555
2656	KAEGFNCYVPLAGYGFQRTLGSGW	IGHV_RBD	1	IGHJ_RBD	6.60E-05	1	8	LY555
87953	KNAGFNCYFPLQSYGFFPTIGVGY	IGHV_RBD	2	IGHJ_RBD	2.81E-06	0	3	LY555
1447	KLEGFNCYVPLVGYGFQTTTGKDF	IGHV_RBD	1	IGHJ_RBD	6.60E-05	1	9	LY555
79815	KNEGFNCYFPLQSYGFLPTNGVNY	IGHV_RBD	1	IGHJ_RBD	7.85E-06	1	2	LY555
5383	RNEGFNCYFPISSYGFQRTFGRGW	IGHV_RBD	1	IGHJ_RBD	6.60E-05	1	7	LY555
49836	KNQGFNCYFPLGGYGFQRTYGLGW	IGHV_RBD	1	IGHJ_RBD	1.22E-05	0	7	LY555
1638	GNRKFNCYRPLRHYGFWPTSGEGF	IGHV_RBD	1	IGHJ_RBD	6.60E-05	1	10	LY555
3479	PAEGFNCYVPLVSYGFFRTSGVGW	IGHV_RBD	1	IGHJ_RBD	6.60E-05	1	8	LY555
77897	KNEGFNCYFPLEHYGFQPTNGNGY	IGHV_RBD	18	IGHJ_RBD	0.000141314	1	3	LY555
4627	KNEGFNCYAPINEYGFQPTTGESW	IGHV_RBD	1	IGHJ_RBD	6.60E-05	1	8	LY555
17996	KNQGFNCYVPLVRYGFQRTFGEGY	IGHV_RBD	1	IGHJ_RBD	1.22E-05	0	7	LY555
78397	KNEGFNCYAPLQSYGFWPTNGEGY	IGHV_RBD	9	IGHJ_RBD	7.07E-05	1	3	LY555
97117	KNAGFNCYQPLTSYGFFPTNGVGY	IGHV_RBD	1	IGHJ_RBD	1.40E-06	0	4	LY555
2152	KKEGFNCYIPINSYGFQPTWGKGW	IGHV_RBD	1	IGHJ_RBD	6.60E-05	1	7	LY555
96190	KNEQFNCYFPLKEYGFQPTTGVGY	IGHV_RBD	1	IGHJ_RBD	1.40E-06	0	4	LY555
67068	KNTGFNCYEPLLRYGFQRTSGIGW	IGHV_RBD	1	IGHJ_RBD	1.22E-05	0	8	LY555
3109	QNRGFNCYWPLRRYGFWPTAGMSF	IGHV_RBD	1	IGHJ_RBD	6.60E-05	1	10	LY555
3277	SAEGFNCYIPIEHYGFYPTAGIGW	IGHV_RBD	1	IGHJ_RBD	6.60E-05	1	10	LY555
2032	TNEGFNCYSPIMGYGFQPTVGVSF	IGHV_RBD	1	IGHJ_RBD	6.60E-05	1	8	LY555
78483	KNEGFNCYIPLQSYGFQPTFGIGY	IGHV_RBD	8	IGHJ_RBD	6.28E-05	1	3	LY555
26726	KNEGFNCYSPLQRYGFWTTTGVDW	IGHV_RBD	1	IGHJ_RBD	1.22E-05	0	7	LY555
85353	KNEGFNCYTPLQSYGFQPTIGMGY	IGHV_RBD	10	IGHJ_RBD	1.40E-05	0	3	LY555
50216	PRRGFNCYEPLRRYGFQPTNGVGW	IGHV_RBD	1	IGHJ_RBD	1.22E-05	0	7	LY555
53954	KNAGFNCYFPIANYGFWPTIGGSF	IGHV_RBD	1	IGHJ_RBD	1.22E-05	0	9	LY555
5459	KHEGFNCYFPISSYGFWTTAGRSW	IGHV_RBD	1	IGHJ_RBD	6.60E-05	1	9	LY555
1474	KSEGFNCYWPLLTYGFFPTAGQGY	IGHV_RBD	1	IGHJ_RBD	6.60E-05	1	7	LY555
718	FAEGFNCYRPIRSYGFHRTAGRNW	IGHV_RBD	4	IGHJ_RBD	0.000264009	1	11	LY555
40825	KNPGFNCYLPLHRYGFWTTSGIGF	IGHV_RBD	1	IGHJ_RBD	1.22E-05	0	9	LY555
78362	KNEGFNCYFPLVSYGFLPTNGVGY	IGHV_RBD	10	IGHJ_RBD	7.85E-05	1	2	LY555
64388	KNEGFNCYNPLVSYGFWPTYGRGF	IGHV_RBD	1	IGHJ_RBD	1.22E-05	0	6	LY555
79090	KNEGFNCYFPLCSYGFQPTNGHGW	IGHV_RBD	1	IGHJ_RBD	7.85E-06	1	3	LY555
47157	KNEGFNCYLPLHSYGFQTTYGRGF	IGHV_RBD	1	IGHJ_RBD	1.22E-05	0	6	LY555
50838	KNRGFNCYLPLQRYGFYRTSGVDF	IGHV_RBD	1	IGHJ_RBD	1.22E-05	0	8	LY555
87863	KNEGFNCYGPLTSYGFQPTNGVSY	IGHV_RBD	2	IGHJ_RBD	2.81E-06	0	3	LY555
74122	KNEGFNCYFPISRYGFQRTAGVGW	IGHV_RBD	1	IGHJ_RBD	1.22E-05	0	6	LY555
546	KNRKFNCYFPLRGYGFQRTWGEGW	IGHV_RBD	7	IGHJ_RBD	0.000462016	1	8	LY555
73540	KRPGFNCYVPLFSYGFQRTMGNGY	IGHV_RBD	1	IGHJ_RBD	1.22E-05	0	7	LY555
79246	KNEGFNCYFPLQSYGFQPTHGIGY	IGHV_RBD	1	IGHJ_RBD	7.85E-06	1	2	LY555
55847	KNEGFNCYKPLRDYGFWPTNGVGW	IGHV_RBD	1	IGHJ_RBD	1.22E-05	0	5	LY555
6517	KNEQFNCYNPLQQYGFQRTSGVGY	IGHV_RBD	3	IGHJ_RBD	3.66E-05	0	5	LY555
92444	KNEGFNCYLPLQKYGFQPTNGVDY	IGHV_RBD	1	IGHJ_RBD	1.40E-06	0	3	LY555
35783	KNGGFNCYDPLHAYGFWPTMGLGY	IGHV_RBD	1	IGHJ_RBD	1.22E-05	0	7	LY555
77608	KNEGFNCYFPLHSYGFQPTNGQGY	IGHV_RBD	26	IGHJ_RBD	0.00020412	1	2	LY555
77688	KNEGFNCYFPLQSYGFWTTNGVGY	IGHV_RBD	23	IGHJ_RBD	0.000180568	1	2	LY555
2309	KNKGFNCYFPLSHYGFFTTSGVSW	IGHV_RBD	1	IGHJ_RBD	6.60E-05	1	8	LY555
1616	KREGFNCYWPLNAYGFFPTTGMDW	IGHV_RBD	1	IGHJ_RBD	6.60E-05	1	9	LY555
78044	KNEGFNCYFPLQSYGFHPTNGEGY	IGHV_RBD	15	IGHJ_RBD	0.000117762	1	2	LY555
71089	TNAGFNCYHPIYSYGFQRTHGQSY	IGHV_RBD	1	IGHJ_RBD	1.22E-05	0	9	LY555
28597	KNEGFNCYSPLFSYGFQRTVGKGW	IGHV_RBD	1	IGHJ_RBD	1.22E-05	0	6	LY555
2441	KNEGFNCYWPISSYGFWPTVGRNY	IGHV_RBD	1	IGHJ_RBD	6.60E-05	1	7	LY555
77685	KNEGFNCYFPLLSYGFQPTFGVSY	IGHV_RBD	23	IGHJ_RBD	0.000180568	1	3	LY555
79470	KNEGFNCYVPLQSYGFQRTNGQGY	IGHV_RBD	1	IGHJ_RBD	7.85E-06	1	3	LY555
53215	TNRGFNCYYPLLNYGFWPTAGRNW	IGHV_RBD	1	IGHJ_RBD	1.22E-05	0	10	LY555
1211	KNEGFNCYFPLSTYGFWPTLGGGW	IGHV_RBD	2	IGHJ_RBD	0.000132004	1	6	LY555
1242	THEGFNCYVPLVTYGFWPTSGQDF	IGHV_RBD	2	IGHJ_RBD	0.000132004	1	10	LY555
79035	KNEGFNCYFPLQSYGFLTTNGVGY	IGHV_RBD	2	IGHJ_RBD	1.57E-05	1	2	LY555
81084	KNEGFNCYVPLYSYGFQPTEGVGY	IGHV_RBD	158	IGHJ_RBD	0.00022175	0	3	LY555
5487	GNRQFNCYSPLIKYGFWPTSGVGF	IGHV_RBD	1	IGHJ_RBD	6.60E-05	1	9	LY555
2785	TAEGFNCYAPIEGYGFWPTVGIDY	IGHV_RBD	1	IGHJ_RBD	6.60E-05	1	10	LY555
4528	KNEGFNCYRPLQSYGFQRTWGKGW	IGHV_RBD	1	IGHJ_RBD	6.60E-05	1	5	LY555
24317	VEPGFNCYLPITPYGFYRTSGDSY	IGHV_RBD	1	IGHJ_RBD	1.22E-05	0	12	LY555
53899	KNGGFNCYTPIVPYGFWPTVGLGY	IGHV_RBD	1	IGHJ_RBD	1.22E-05	0	8	LY555
79601	KNEGFNCYFPLHSYGFQPTNGDGY	IGHV_RBD	1	IGHJ_RBD	7.85E-06	1	2	LY555
96394	KNEGFNCYFPLQEYGFQPTMGVGY	IGHV_RBD	1	IGHJ_RBD	1.40E-06	0	2	LY555
77421	KNEGFNCYFPLVSYGFQPTYGLGY	IGHV_RBD	34	IGHJ_RBD	0.000266926	1	3	LY555
1769	TKKGFNCYSPLRRYGFWPTSGRDF	IGHV_RBD	1	IGHJ_RBD	6.60E-05	1	11	LY555
78683	KNEGFNCYFPLESYGFQPTTGVGY	IGHV_RBD	6	IGHJ_RBD	4.71E-05	1	2	LY555
70722	KNAGFNCYEPLYHYGFWTTFGRGY	IGHV_RBD	1	IGHJ_RBD	1.22E-05	0	8	LY555
3432	TNEGFNCYVPLRGYGFQPTWGLDY	IGHV_RBD	1	IGHJ_RBD	6.60E-05	1	7	LY555
1180	KNEGFNCYPPLLGYGFQPTWGKGW	IGHV_RBD	2	IGHJ_RBD	0.000132004	1	6	LY555
85453	KNEGFNCYFPLFSYGFYPTHGVGY	IGHV_RBD	8	IGHJ_RBD	1.12E-05	0	3	LY555
18587	KNAGFNCYYPIFSYGFWPTVGRDY	IGHV_RBD	1	IGHJ_RBD	1.22E-05	0	8	LY555
28308	KNEKFNCYYPLSRYGFWTTSGVSF	IGHV_RBD	1	IGHJ_RBD	1.22E-05	0	9	LY555
5137	TNEGFNCYYPIMSYGFYPTVGKDF	IGHV_RBD	1	IGHJ_RBD	6.60E-05	1	9	LY555
2378	GNEGFNCYFPLLGYGFFPTVGRNF	IGHV_RBD	1	IGHJ_RBD	6.60E-05	1	8	LY555
90594	KNRGFNCYFPLKNYGFQPTNGVGY	IGHV_RBD	1	IGHJ_RBD	1.40E-06	0	3	LY555
4725	KNEGFNCYIPLVTYGFYRTNGIGY	IGHV_RBD	1	IGHJ_RBD	6.60E-05	1	6	LY555
70954	ANAGFNCYNPIVRYGFFRTLGRGY	IGHV_RBD	1	IGHJ_RBD	1.22E-05	0	10	LY555
39481	KNRGFNCYAPIARYGFYRTNGRNY	IGHV_RBD	1	IGHJ_RBD	1.22E-05	0	9	LY555
19478	YNKKFNCYLPLARYGFYRTNGMGW	IGHV_RBD	1	IGHJ_RBD	1.22E-05	0	10	LY555
17216	KNRGFNCYFPLMEYGFQRTNGVSY	IGHV_RBD	1	IGHJ_RBD	1.22E-05	0	5	LY555
78496	KNEGFNCYFPLQSYGFQRTNGVNY	IGHV_RBD	8	IGHJ_RBD	6.28E-05	1	2	LY555
2368	QNRGFNCYFPIQAYGFWTTRGESW	IGHV_RBD	1	IGHJ_RBD	6.60E-05	1	10	LY555
2641	PQEGFNCYVPLVGYGFQTTTGKDF	IGHV_RBD	1	IGHJ_RBD	6.60E-05	1	10	LY555
65621	KNEGFNCYLPLVNYGFQRTAGHGY	IGHV_RBD	1	IGHJ_RBD	1.22E-05	0	6	LY555
88319	KNPGFNCYFPLFGYGFQPTNGRGY	IGHV_RBD	1	IGHJ_RBD	1.40E-06	0	4	LY555
3194	MNEGFNCYFPLSSYGFQTTAGRGW	IGHV_RBD	1	IGHJ_RBD	6.60E-05	1	6	LY555
179	LVGQFNCYYPLRRYGFFRTVGQGY	IGHV_RBD	17	IGHJ_RBD	0.001122038	1	11	LY555
78741	KNEGFNCYVPLQSYGFFPTYGVGY	IGHV_RBD	5	IGHJ_RBD	3.93E-05	1	3	LY555
1659	VTEGFNCYMPLNSYGFYPTTGMGY	IGHV_RBD	1	IGHJ_RBD	6.60E-05	1	7	LY555
4661	VNEGFNCYRPLGSYGFYPTDGMDW	IGHV_RBD	1	IGHJ_RBD	6.60E-05	1	8	LY555
28629	MNEGFNCYFPLRSYGFQRTYGQSW	IGHV_RBD	1	IGHJ_RBD	1.22E-05	0	7	LY555
3682	KNKGFNCYFPLLGYGFWPTVGRDW	IGHV_RBD	1	IGHJ_RBD	6.60E-05	1	8	LY555
1518	KNRGFNCYAPLRRYGFWPTSGRGF	IGHV_RBD	1	IGHJ_RBD	6.60E-05	1	8	LY555
30	KNEGFNCYLPLETYGFHPTTGNDY	IGHV_RBD	29	IGHJ_RBD	0.001914065	1	7	LY555
1789	RAKGFNCYYPIRAYGFQTTWGVGW	IGHV_RBD	1	IGHJ_RBD	6.60E-05	1	10	LY555
96861	KNEGFNCYPPLQSYGFQPTFGVGW	IGHV_RBD	1	IGHJ_RBD	1.40E-06	0	3	LY555
2171	KNAGFNCYSPLQTYGFYTTFGRGW	IGHV_RBD	1	IGHJ_RBD	6.60E-05	1	8	LY555
57610	KNEGFNCYYPIATYGFWPTNGVNY	IGHV_RBD	1	IGHJ_RBD	1.22E-05	0	6	LY555
79700	KNEGFNCYWPLQSYGFQPTFGDGY	IGHV_RBD	1	IGHJ_RBD	7.85E-06	1	3	LY555
14087	KNEGFNCYYPIFKYGFYPTVGGNY	IGHV_RBD	1	IGHJ_RBD	1.22E-05	0	8	LY555
1867	KNRGFNCYSPIRPYGFWPTAGSDF	IGHV_RBD	1	IGHJ_RBD	6.60E-05	1	10	LY555
4278	KNEGFNCYFPIKSYGFWPTSGLDY	IGHV_RBD	1	IGHJ_RBD	6.60E-05	1	6	LY555
47164	KNTGFNCYWPLGRYGFWTTSGVSY	IGHV_RBD	1	IGHJ_RBD	1.22E-05	0	8	LY555
78099	KNEGFNCYLPLQSYGFFPTMGVGY	IGHV_RBD	14	IGHJ_RBD	0.000109911	1	3	LY555
704	KNTGFNCYRPIMHYGFHPTSGISW	IGHV_RBD	4	IGHJ_RBD	0.000264009	1	10	LY555
3186	QNEGFNCYWPINSYGFFPTTGLSW	IGHV_RBD	1	IGHJ_RBD	6.60E-05	1	9	LY555
85604	KNEGFNCYGPLQSYGFLPTNGVGY	IGHV_RBD	6	IGHJ_RBD	8.42E-06	0	2	LY555
81383	KNEGFNCYRPLQSYGFQPTIGLGY	IGHV_RBD	134	IGHJ_RBD	0.000188066	0	3	LY555
42752	KNQGFNCYHPLCHYGFQTTNGVGW	IGHV_RBD	1	IGHJ_RBD	1.22E-05	0	6	LY555
3715	KNEGFNCYVPLQSYGFWPTYGEGW	IGHV_RBD	1	IGHJ_RBD	6.60E-05	1	5	LY555
81541	KNPGFNCYEPLQSYGFQPTNGGNY	IGHV_RBD	123	IGHJ_RBD	0.000172628	0	4	LY555
70406	KNTGFNCYFPLSAYGFYRTGGMSY	IGHV_RBD	1	IGHJ_RBD	1.22E-05	0	8	LY555
2131	RAEGFNCYFPLVSYGFFRTNGRNF	IGHV_RBD	1	IGHJ_RBD	6.60E-05	1	8	LY555
73261	KNQGFNCYSPIVRYGFQRTSGEGY	IGHV_RBD	1	IGHJ_RBD	1.22E-05	0	8	LY555
86456	KNEGFNCYFPLRSYGFQPTNGVDY	IGHV_RBD	3	IGHJ_RBD	4.21E-06	0	2	LY555
82958	KNRGFNCYAPLQSYGFQPTNGVGY	IGHV_RBD	59	IGHJ_RBD	8.28E-05	0	2	LY555
78356	KNEGFNCYWPLQSYGFQRTNGNGY	IGHV_RBD	10	IGHJ_RBD	7.85E-05	1	3	LY555
19361	KRRGFNCYEPIAPYGFWPTAGHDF	IGHV_RBD	1	IGHJ_RBD	1.22E-05	0	11	LY555
69067	KNEGFNCYFPLYRYGFHRTGGEGY	IGHV_RBD	1	IGHJ_RBD	1.22E-05	0	6	LY555
86184	KNEGFNCYIPLQNYGFFPTNGVGY	IGHV_RBD	3	IGHJ_RBD	4.21E-06	0	3	LY555
79712	KNEGFNCYFPLLSYGFLPTMGVGY	IGHV_RBD	1	IGHJ_RBD	7.85E-06	1	3	LY555
798	KNRGFNCYKPLCSYGFQPTFGVDW	IGHV_RBD	3	IGHJ_RBD	0.000198007	1	6	LY555
90064	KNEGFNCYHPLQSYGFFPTVGVGY	IGHV_RBD	1	IGHJ_RBD	1.40E-06	0	3	LY555
82520	KNEGFNCYYPLQKYGFQPTNGLGY	IGHV_RBD	73	IGHJ_RBD	0.000102454	0	3	LY555
6900	KNGGFNCYLPLHRYGFWPTSGVGY	IGHV_RBD	3	IGHJ_RBD	3.66E-05	0	6	LY555
7423	KNEGFNCYLPIFSYGFFRTSGVGW	IGHV_RBD	2	IGHJ_RBD	2.44E-05	0	7	LY555
5843	KNRGFNCYSPLVSYGFHRTGGVGF	IGHV_RBD	3	IGHJ_RBD	3.66E-05	0	7	LY555
5529	KNTGFNCYYPLASYGFHRTYGVGF	IGHV_RBD	5	IGHJ_RBD	6.11E-05	0	7	LY555
18431	KNEGFNCYCPLWGYGFQRTLGGGY	IGHV_RBD	1	IGHJ_RBD	1.22E-05	0	6	LY555
84276	KNEGFNCYTPLRSYGFYPTNGVGY	IGHV_RBD	27	IGHJ_RBD	3.79E-05	0	3	LY555
30058	NNTGFNCYTPLVGYGFWRTNGKGY	IGHV_RBD	1	IGHJ_RBD	1.22E-05	0	8	LY555
8930	KNEGFNCYSPLASYGFWRTGGVGW	IGHV_RBD	2	IGHJ_RBD	2.44E-05	0	6	LY555
87646	KNAGFNCYAPLQSYGFQPTNGVGY	IGHV_RBD	2	IGHJ_RBD	2.81E-06	0	2	LY555
53883	KNEGFNCYSPLLPYGFWPTNGGGW	IGHV_RBD	1	IGHJ_RBD	1.22E-05	0	6	LY555
78298	KNEGFNCYLPLQSYGFQPTVGVDY	IGHV_RBD	11	IGHJ_RBD	8.64E-05	1	3	LY555
53532	PKAGFNCYAPLDRYGFYTTNGKDY	IGHV_RBD	1	IGHJ_RBD	1.22E-05	0	10	LY555
4293	PNEGFNCYWPLAGYGFQPTTGIDY	IGHV_RBD	1	IGHJ_RBD	6.60E-05	1	7	LY555
4989	TLEGFNCYFPINAYGFFRTSGRNF	IGHV_RBD	1	IGHJ_RBD	6.60E-05	1	11	LY555
88740	KNEGFNCYEPLQNYGFQPTNGHGY	IGHV_RBD	1	IGHJ_RBD	1.40E-06	0	3	LY555
1539	TNEGFNCYFPLRSYGFWRTVGLDY	IGHV_RBD	1	IGHJ_RBD	6.60E-05	1	7	LY555
10361	KNEKFNCYRPLYSYGFYRTDGVNY	IGHV_RBD	2	IGHJ_RBD	2.44E-05	0	7	LY555
40426	PQRGFNCYRPLVPYGFHTTTGNGW	IGHV_RBD	1	IGHJ_RBD	1.22E-05	0	11	LY555
62218	VNQGFNCYPPLSKYGFQTTVGEGW	IGHV_RBD	1	IGHJ_RBD	1.22E-05	0	9	LY555
81441	KNRGFNCYLPLASYGFQPTNGMGY	IGHV_RBD	130	IGHJ_RBD	0.000182452	0	4	LY555
655	KNEQFNCYWPLIGYGFQPTVGVDW	IGHV_RBD	5	IGHJ_RBD	0.000330011	1	7	LY555
77556	KNEQFNCYFPLQSYGFYPTNGVGF	IGHV_RBD	28	IGHJ_RBD	0.000219822	1	3	LY555
81928	KNEGFNCYLPLYRYGFQPTNGVGY	IGHV_RBD	100	IGHJ_RBD	0.000140348	0	3	LY555
83004	KNEGFNCYRPLHSYGFWPTNGVGY	IGHV_RBD	58	IGHJ_RBD	8.14E-05	0	3	LY555
14515	KNRGFNCYFPLRQYGFWRTTGMGY	IGHV_RBD	1	IGHJ_RBD	1.22E-05	0	7	LY555
86792	KNEGFNCYFPLWSYGFQPTNGSGY	IGHV_RBD	2	IGHJ_RBD	2.81E-06	0	2	LY555
52527	LNRGFNCYVPIKSYGFHRTSGVSF	IGHV_RBD	1	IGHJ_RBD	1.22E-05	0	10	LY555
77122	KNEGFNCYFPLSSYGFQPTVGLGY	IGHV_RBD	58	IGHJ_RBD	0.000455345	1	3	LY555
79524	KNEGFNCYHPLQSYGFQPTTGMGY	IGHV_RBD	1	IGHJ_RBD	7.85E-06	1	3	LY555
78662	KNEGFNCYFPLQSYGFQTTNGDGY	IGHV_RBD	6	IGHJ_RBD	4.71E-05	1	2	LY555
47039	KNRGFNCYYPLVRYGFWPTGGRGW	IGHV_RBD	1	IGHJ_RBD	1.22E-05	0	8	LY555
79753	KNEGFNCYMPLQSYGFQPTNGGGY	IGHV_RBD	1	IGHJ_RBD	7.85E-06	1	2	LY555
2635	KNEGFNCYCPISSYGFWPTVGINY	IGHV_RBD	1	IGHJ_RBD	6.60E-05	1	7	LY555
3741	KNKGFNCYNPIGSYGFQPTWGRSY	IGHV_RBD	1	IGHJ_RBD	6.60E-05	1	7	LY555
7422	KNRGFNCYSPLWRYGFYRTNGVDY	IGHV_RBD	2	IGHJ_RBD	2.44E-05	0	7	LY555
4845	KNEGFNCYLPIEPYGFWPTCGKGF	IGHV_RBD	1	IGHJ_RBD	6.60E-05	1	8	LY555
4782	KNEGFNCYVPLVRYGFFTTVGKDY	IGHV_RBD	1	IGHJ_RBD	6.60E-05	1	8	LY555
78650	KNEGFNCYFPLASYGFQPTMGVGY	IGHV_RBD	6	IGHJ_RBD	4.71E-05	1	2	LY555
96255	KNPGFNCYDPLQSYGFQPTNGVGY	IGHV_RBD	1	IGHJ_RBD	1.40E-06	0	2	LY555
61499	KVTGFNCYQPIWAYGFFPTVGNDW	IGHV_RBD	1	IGHJ_RBD	1.22E-05	0	11	LY555
371	KNEGFNCYIPLLSYGFFPTAGQNW	IGHV_RBD	11	IGHJ_RBD	0.000726025	1	7	LY555
47861	KNEGFNCYYPLSRYGFFRTSGRSY	IGHV_RBD	1	IGHJ_RBD	1.22E-05	0	8	LY555
44848	KNGGFNCYFPLGTYGFQRTYGQGW	IGHV_RBD	1	IGHJ_RBD	1.22E-05	0	7	LY555
81981	KNTGFNCYFPLQSYGFFPTNGEGY	IGHV_RBD	98	IGHJ_RBD	0.000137541	0	3	LY555
28235	KNAGFNCYFPIRAYGFFPTGGQNW	IGHV_RBD	1	IGHJ_RBD	1.22E-05	0	9	LY555
78317	KNEGFNCYFPLQGYGFQPTWGNGY	IGHV_RBD	10	IGHJ_RBD	7.85E-05	1	3	LY555
97395	KNEQFNCYSPLQSYGFYPTNGVGY	IGHV_RBD	1	IGHJ_RBD	1.40E-06	0	3	LY555
78353	KNEGFNCYFPLCSYGFQPTNGKSY	IGHV_RBD	10	IGHJ_RBD	7.85E-05	1	3	LY555
77319	KNEGFNCYVPLQAYGFYPTNGVGY	IGHV_RBD	40	IGHJ_RBD	0.000314031	1	3	LY555
3167	KNEGFNCYFPLNTYGFQPTWGNSW	IGHV_RBD	1	IGHJ_RBD	6.60E-05	1	6	LY555
4201	VHEGFNCYCPLGTYGFHTTAGISY	IGHV_RBD	1	IGHJ_RBD	6.60E-05	1	10	LY555
84787	KNEGFNCYAPLQAYGFQPTNGVSY	IGHV_RBD	18	IGHJ_RBD	2.53E-05	0	3	LY555
46997	KNEGFNCYFPLSSYGFQRTWGINW	IGHV_RBD	1	IGHJ_RBD	1.22E-05	0	6	LY555
47973	KNEGFNCYRPIGRYGFWRTSGVDY	IGHV_RBD	1	IGHJ_RBD	1.22E-05	0	8	LY555
77329	KNEGFNCYFPLVSYGFQPTNGLSY	IGHV_RBD	40	IGHJ_RBD	0.000314031	1	3	LY555
114	KNEGFNCYFPIQRYGFWPTVGIGY	IGHV_RBD	21	IGHJ_RBD	0.001386047	1	5	LY555
4220	KNAGFNCYFPLSPYGFFPTSGVSW	IGHV_RBD	1	IGHJ_RBD	6.60E-05	1	7	LY555
3808	LTAGFNCYCPLARYGFFPTSGKDY	IGHV_RBD	1	IGHJ_RBD	6.60E-05	1	10	LY555
90891	KNEGFNCYYPLLSYGFQPTHGVGY	IGHV_RBD	1	IGHJ_RBD	1.40E-06	0	3	LY555
86083	KNPGFNCYFPLRSYGFQRTNGVGY	IGHV_RBD	3	IGHJ_RBD	4.21E-06	0	3	LY555
78503	KNEGFNCYFPLQGYGFQPTFGSGY	IGHV_RBD	8	IGHJ_RBD	6.28E-05	1	3	LY555
25179	KNEGFNCYWPIKPYGFWRTTGKNF	IGHV_RBD	1	IGHJ_RBD	1.22E-05	0	10	LY555
86892	KNEGFNCYFPLHDYGFQTTNGVGY	IGHV_RBD	2	IGHJ_RBD	2.81E-06	0	3	LY555
17685	KNGGFNCYKPLVSYGFQRTWGDSY	IGHV_RBD	1	IGHJ_RBD	1.22E-05	0	7	LY555
77001	KNEGFNCYFPLSSYGFQPTTGDGY	IGHV_RBD	110	IGHJ_RBD	0.000863585	1	3	LY555
96819	KNEGFNCYKPLSSYGFQPTWGVSY	IGHV_RBD	1	IGHJ_RBD	1.40E-06	0	4	LY555
58492	TNQGFNCYLPIAPYGFWPTIGVDF	IGHV_RBD	1	IGHJ_RBD	1.22E-05	0	10	LY555
4706	RAEGFNCYVPISGYGFQPTWGEDW	IGHV_RBD	1	IGHJ_RBD	6.60E-05	1	10	LY555
3750	KNEGFNCYVPLDGYGFQRTGGVNF	IGHV_RBD	1	IGHJ_RBD	6.60E-05	1	7	LY555
79623	KNEGFNCYFPLQSYGFLRTNGVGY	IGHV_RBD	1	IGHJ_RBD	7.85E-06	1	2	LY555
26210	KNEGFNCYRPLRRYGFWRTSGIDY	IGHV_RBD	1	IGHJ_RBD	1.22E-05	0	8	LY555
83504	KNGGFNCYSPLQSYGFFPTNGVGY	IGHV_RBD	43	IGHJ_RBD	6.03E-05	0	3	LY555
79696	KNEGFNCYFPLDSYGFHPTNGVGY	IGHV_RBD	1	IGHJ_RBD	7.85E-06	1	2	LY555
23070	KNKKFNCYEPIMRYGFHPTVGNGY	IGHV_RBD	1	IGHJ_RBD	1.22E-05	0	9	LY555
82855	KNEKFNCYFPLLSYGFQRTNGVGY	IGHV_RBD	62	IGHJ_RBD	8.70E-05	0	3	LY555
43086	KNTGFNCYAPIRSYGFFRTVGNSW	IGHV_RBD	1	IGHJ_RBD	1.22E-05	0	10	LY555
78027	KNEGFNCYVPLQSYGFQPTNGVGW	IGHV_RBD	15	IGHJ_RBD	0.000117762	1	2	LY555
1495	VKEGFNCYVPLCGYGFQPTSGRGW	IGHV_RBD	1	IGHJ_RBD	6.60E-05	1	8	LY555
80141	KNEKFNCYFPLNSYGFQPTMGVGY	IGHV_RBD	331	IGHJ_RBD	0.000464552	0	3	LY555
78390	KNEGFNCYWPLQSYGFQPTTGSGY	IGHV_RBD	9	IGHJ_RBD	7.07E-05	1	3	LY555
34389	KNRGFNCYNPLFKYGFQRTNGVGW	IGHV_RBD	1	IGHJ_RBD	1.22E-05	0	6	LY555
68718	HNQKFNCYFPIFKYGFHRTAGMDW	IGHV_RBD	1	IGHJ_RBD	1.22E-05	0	12	LY555
1730	TKEGFNCYWPLVSYGFQRTHGEDW	IGHV_RBD	1	IGHJ_RBD	6.60E-05	1	9	LY555
81194	KNEGFNCYKPLQQYGFQPTNGVGY	IGHV_RBD	149	IGHJ_RBD	0.000209118	0	2	LY555
28452	TTAGFNCYDPLVRYGFQTTVGVGW	IGHV_RBD	1	IGHJ_RBD	1.22E-05	0	9	LY555
77376	KNEGFNCYMPLQSYGFQPTNGLGF	IGHV_RBD	37	IGHJ_RBD	0.000290479	1	3	LY555
26002	KNRGFNCYFPIISYGFFTTAGVNY	IGHV_RBD	1	IGHJ_RBD	1.22E-05	0	7	LY555
5495	LNEKFNCYIPIMGYGFQRTVGVDW	IGHV_RBD	1	IGHJ_RBD	6.60E-05	1	10	LY555
67025	KNEGFNCYDPLGTYGFWPTVGIGY	IGHV_RBD	1	IGHJ_RBD	1.22E-05	0	6	LY555
2974	INEGFNCYFPLGGYGFWPTSGKGW	IGHV_RBD	1	IGHJ_RBD	6.60E-05	1	7	LY555
78899	KNEGFNCYYPLQSYGFFPTNGQGY	IGHV_RBD	3	IGHJ_RBD	2.36E-05	1	3	LY555
81429	KNEGFNCYFPLFSYGFLPTTGVGY	IGHV_RBD	131	IGHJ_RBD	0.000183856	0	3	LY555
68831	KNRGFNCYFPLFRYGFWRTNGVGY	IGHV_RBD	1	IGHJ_RBD	1.22E-05	0	5	LY555
77870	KNEQFNCYFPLQSYGFQPTNGLDY	IGHV_RBD	19	IGHJ_RBD	0.000149165	1	3	LY555
79598	KNEGFNCYFPLQAYGFQPTIGDGY	IGHV_RBD	1	IGHJ_RBD	7.85E-06	1	3	LY555
22859	KNRGFNCYPPLFGYGFWPTAGLGF	IGHV_RBD	1	IGHJ_RBD	1.22E-05	0	8	LY555
17534	KNKGFNCYMPLIGYGFQTTFGKGY	IGHV_RBD	1	IGHJ_RBD	1.22E-05	0	7	LY555
49991	KNKKFNCYNPIISYGFWPTLGVGW	IGHV_RBD	1	IGHJ_RBD	1.22E-05	0	8	LY555
78141	KNEGFNCYFPIQSYGFQPTNGDGY	IGHV_RBD	13	IGHJ_RBD	0.00010206	1	2	LY555
95136	KNEGFNCYFPLRRYGFQPTMGVGY	IGHV_RBD	1	IGHJ_RBD	1.40E-06	0	3	LY555
4172	KKEGFNCYVPLNPYGFYPTNGGDW	IGHV_RBD	1	IGHJ_RBD	6.60E-05	1	8	LY555
78947	KNEGFNCYFPLQSYGFQPTNGHNY	IGHV_RBD	2	IGHJ_RBD	1.57E-05	1	2	LY555
2460	PVEGFNCYCPLMGYGFQPTLGQGW	IGHV_RBD	1	IGHJ_RBD	6.60E-05	1	8	LY555
83316	KNEGFNCYAPLCSYGFQPTNGQGY	IGHV_RBD	48	IGHJ_RBD	6.74E-05	0	3	LY555
86077	KNEGFNCYDPLQSYGFQRTYGVGY	IGHV_RBD	3	IGHJ_RBD	4.21E-06	0	3	LY555
72282	KNEGFNCYMPLVEYGFQRTMGVGY	IGHV_RBD	1	IGHJ_RBD	1.22E-05	0	5	LY555
4036	NKGGFNCYWPLQAYGFWPTSGRDW	IGHV_RBD	1	IGHJ_RBD	6.60E-05	1	10	LY555
60752	KNEGFNCYGPLRTYGFWRTNGVGW	IGHV_RBD	1	IGHJ_RBD	1.22E-05	0	6	LY555
2114	KNEGFNCYVPLSSYGFQTTVGINW	IGHV_RBD	1	IGHJ_RBD	6.60E-05	1	7	LY555
94659	KNPGFNCYFPLRSYGFQPTNGRGY	IGHV_RBD	1	IGHJ_RBD	1.40E-06	0	3	LY555
1505	KNEGFNCYEPLERYGFFPTSGLGY	IGHV_RBD	1	IGHJ_RBD	6.60E-05	1	6	LY555
1748	TCEGFNCYFPLLSYGFFPTGGRSY	IGHV_RBD	1	IGHJ_RBD	6.60E-05	1	7	LY555
69	KNEGFNCYRPIRRYGFFPTVGGNY	IGHV_RBD	24	IGHJ_RBD	0.001584054	1	8	LY555
84156	KNEGFNCYFPLIRYGFQRTNGVGY	IGHV_RBD	29	IGHJ_RBD	4.07E-05	0	3	LY555
77627	KNEGFNCYLPLQSYGFHRTNGVGY	IGHV_RBD	25	IGHJ_RBD	0.000196269	1	3	LY555
79949	KNEGFNCYFPLYSYGFQPTLGVGY	IGHV_RBD	462	IGHJ_RBD	0.000648407	0	2	LY555
1879	RVKGFNCYQPIHRYGFFPTSGRGF	IGHV_RBD	1	IGHJ_RBD	6.60E-05	1	11	LY555
2145	KNRGFNCYEPIRKYGFWRTAGVNW	IGHV_RBD	1	IGHJ_RBD	6.60E-05	1	10	LY555
90736	KNEGFNCYFPLKAYGFQPTHGVGY	IGHV_RBD	1	IGHJ_RBD	1.40E-06	0	3	LY555
164	KNEGFNCYFPIQSYGFWRTQGLDW	IGHV_RBD	18	IGHJ_RBD	0.00118804	1	7	LY555
3164	KNQGFNCYFPIDEYGFWPTVGKSY	IGHV_RBD	1	IGHJ_RBD	6.60E-05	1	8	LY555
2051	KNKGFNCYNPLRSYGFQPTVGRGY	IGHV_RBD	1	IGHJ_RBD	6.60E-05	1	5	LY555
3966	PREGFNCYVPLLSYGFYPTVGRGW	IGHV_RBD	1	IGHJ_RBD	6.60E-05	1	8	LY555
43050	KNRQFNCYYPLGRYGFWRTAGEGF	IGHV_RBD	1	IGHJ_RBD	1.22E-05	0	10	LY555
2372	QNRGFNCYSPLGAYGFQPTWGKGW	IGHV_RBD	1	IGHJ_RBD	6.60E-05	1	8	LY555
79350	KNEGFNCYFPLQTYGFQPTNGMGF	IGHV_RBD	1	IGHJ_RBD	7.85E-06	1	3	LY555
2122	KNEGFNCYVPLQHYGFHRTNGVSW	IGHV_RBD	1	IGHJ_RBD	6.60E-05	1	6	LY555
93325	KNPGFNCYCPLRSYGFQPTNGVGY	IGHV_RBD	1	IGHJ_RBD	1.40E-06	0	3	LY555
58533	KNAGFNCYGPLVGYGFQRTQGVSW	IGHV_RBD	1	IGHJ_RBD	1.22E-05	0	8	LY555
29176	VHPGFNCYWPLATYGFFRTAGSDF	IGHV_RBD	1	IGHJ_RBD	1.22E-05	0	12	LY555
65093	KNRGFNCYNPLWRYGFHPTTGHGF	IGHV_RBD	1	IGHJ_RBD	1.22E-05	0	8	LY555
3857	KNTGFNCYRPIRAYGFQPTLGRGY	IGHV_RBD	1	IGHJ_RBD	6.60E-05	1	7	LY555
32234	KVPKFNCYDPIASYGFQRTFGQSY	IGHV_RBD	1	IGHJ_RBD	1.22E-05	0	10	LY555
3599	INEGFNCYGPLVTYGFQPTSGVDW	IGHV_RBD	1	IGHJ_RBD	6.60E-05	1	7	LY555
2659	TTKGFNCYRPIRKYGFYPTIGINW	IGHV_RBD	1	IGHJ_RBD	6.60E-05	1	12	LY555
26481	KNRGFNCYGPLVAYGFQRTSGVSY	IGHV_RBD	1	IGHJ_RBD	1.22E-05	0	7	LY555
90227	KNQGFNCYFPLTSYGFFPTNGVGY	IGHV_RBD	1	IGHJ_RBD	1.40E-06	0	3	LY555
3196	KRGGFNCYKPIANYGFQRTWGRDY	IGHV_RBD	1	IGHJ_RBD	6.60E-05	1	10	LY555
86907	KNGGFNCYPPLCSYGFQPTFGMGY	IGHV_RBD	2	IGHJ_RBD	2.81E-06	0	5	LY555
88362	KNEGFNCYFPLWSYGFQPTMGLGY	IGHV_RBD	1	IGHJ_RBD	1.40E-06	0	3	LY555
78452	KNEGFNCYFPLVSYGFQPTQGRGY	IGHV_RBD	8	IGHJ_RBD	6.28E-05	1	3	LY555
93695	KNEGFNCYFPLLNYGFQPTNGVSY	IGHV_RBD	1	IGHJ_RBD	1.40E-06	0	3	LY555
576	LHEGFNCYFPLVTYGFWTTSGRGW	IGHV_RBD	6	IGHJ_RBD	0.000396013	1	9	LY555
13683	KNKGFNCYFPLSAYGFFTTSGKGY	IGHV_RBD	2	IGHJ_RBD	2.44E-05	0	7	LY555
409	KNEGFNCYWPLIAYGFQPTFGVGW	IGHV_RBD	10	IGHJ_RBD	0.000660022	1	5	LY555
4259	KNEGFNCYFPLIRYGFWPTSGISW	IGHV_RBD	1	IGHJ_RBD	6.60E-05	1	7	LY555
4085	INEGFNCYFPISSYGFQRTFGRGW	IGHV_RBD	1	IGHJ_RBD	6.60E-05	1	7	LY555
79234	KNEGFNCYFPLQHYGFQPTFGEGY	IGHV_RBD	1	IGHJ_RBD	7.85E-06	1	3	LY555
38189	KNEQFNCYYPLKKYGFQRTWGVDF	IGHV_RBD	1	IGHJ_RBD	1.22E-05	0	8	LY555
24433	KNPQFNCYEPLAAYGFWRTAGLSF	IGHV_RBD	1	IGHJ_RBD	1.22E-05	0	11	LY555
1164	GNAKFNCYGPLRPYGFQPTWGRDY	IGHV_RBD	2	IGHJ_RBD	0.000132004	1	9	LY555
25334	KNAGFNCYQPIKNYGFQRTNGEGW	IGHV_RBD	1	IGHJ_RBD	1.22E-05	0	8	LY555
31824	KNGQFNCYYPLMEYGFWTTVGEGF	IGHV_RBD	1	IGHJ_RBD	1.22E-05	0	10	LY555
4056	TNEKFNCYHPLYRYGFFPTVGGDW	IGHV_RBD	1	IGHJ_RBD	6.60E-05	1	10	LY555
28044	KNEGFNCYVPLLRYGFFTTTGRNW	IGHV_RBD	1	IGHJ_RBD	1.22E-05	0	9	LY555
19107	KNKGFNCYVPLIRYGFYTTAGRGW	IGHV_RBD	1	IGHJ_RBD	1.22E-05	0	9	LY555
103	KNAGFNCYRPLRAYGFQPTWGEDF	IGHV_RBD	21	IGHJ_RBD	0.001386047	1	8	LY555
5477	KCEGFNCYWPLTSYGFYPTGGISW	IGHV_RBD	1	IGHJ_RBD	6.60E-05	1	8	LY555
2679	KNEGFNCYCPIGSYGFQTTWGRSY	IGHV_RBD	1	IGHJ_RBD	6.60E-05	1	7	LY555
18053	KNEGFNCYSPICRYGFWPTAGGGF	IGHV_RBD	1	IGHJ_RBD	1.22E-05	0	8	LY555
46895	KNTGFNCYSPLVSYGFQRTIGQGW	IGHV_RBD	1	IGHJ_RBD	1.22E-05	0	7	LY555
79363	KNEGFNCYWPLQSYGFQPTIGMGY	IGHV_RBD	1	IGHJ_RBD	7.85E-06	1	3	LY555
38600	KNTGFNCYFPIQPYGFYRTDGLNY	IGHV_RBD	1	IGHJ_RBD	1.22E-05	0	8	LY555
82577	KNGGFNCYPPLQSYGFQPTVGVGY	IGHV_RBD	71	IGHJ_RBD	9.96E-05	0	3	LY555
83595	KNEGFNCYKPLQEYGFFPTNGVGY	IGHV_RBD	41	IGHJ_RBD	5.75E-05	0	3	LY555
57225	TNEGFNCYRPICRYGFWPTGGVDY	IGHV_RBD	1	IGHJ_RBD	1.22E-05	0	8	LY555
838	KKEGFNCYFPISTYGFWPTLGVGY	IGHV_RBD	3	IGHJ_RBD	0.000198007	1	6	LY555
41373	KNEGFNCYGPLRGYGFQRTYGHGF	IGHV_RBD	1	IGHJ_RBD	1.22E-05	0	7	LY555
79085	KNEQFNCYFPLQSYGFFRTNGVGY	IGHV_RBD	1	IGHJ_RBD	7.85E-06	1	3	LY555
1488	KNTGFNCYAPLVEYGFQPTFGDGY	IGHV_RBD	1	IGHJ_RBD	6.60E-05	1	6	LY555
77633	KNEGFNCYYPLQSYGFFPTNGVNY	IGHV_RBD	25	IGHJ_RBD	0.000196269	1	3	LY555
33910	KNTGFNCYGPLRHYGFWRTAGQGW	IGHV_RBD	1	IGHJ_RBD	1.22E-05	0	9	LY555
22963	KNTGFNCYGPLHHYGFFPTTGRGY	IGHV_RBD	1	IGHJ_RBD	1.22E-05	0	7	LY555
72480	KNKGFNCYSPIRHYGFFRTQGRGW	IGHV_RBD	1	IGHJ_RBD	1.22E-05	0	10	LY555
80135	KNEGFNCYKPLLSYGFQPTNGVGY	IGHV_RBD	334	IGHJ_RBD	0.000468762	0	2	LY555
5316	KNEGFNCYWPIATYGFYPTDGESF	IGHV_RBD	1	IGHJ_RBD	6.60E-05	1	9	LY555
2683	GNRGFNCYSPLRKYGFFPTAGEDW	IGHV_RBD	1	IGHJ_RBD	6.60E-05	1	10	LY555
61725	KNEGFNCYQPLNKYGFQTTSGRGW	IGHV_RBD	1	IGHJ_RBD	1.22E-05	0	7	LY555
47118	KNEGFNCYFPIFSYGFQRTAGLGW	IGHV_RBD	1	IGHJ_RBD	1.22E-05	0	6	LY555
96415	KNEGFNCYNPLTSYGFQTTNGVGY	IGHV_RBD	1	IGHJ_RBD	1.40E-06	0	3	LY555
92486	KNEQFNCYFPLLSYGFQPTKGVGY	IGHV_RBD	1	IGHJ_RBD	1.40E-06	0	3	LY555
3373	GNEGFNCYWPLGSYGFQRTFGIGF	IGHV_RBD	1	IGHJ_RBD	6.60E-05	1	7	LY555
38581	KLRQFNCYEPLVSYGFHRTTGRDF	IGHV_RBD	1	IGHJ_RBD	1.22E-05	0	11	LY555
79112	KNEGFNCYFPLHSYGFQPTNGEGY	IGHV_RBD	1	IGHJ_RBD	7.85E-06	1	2	LY555
83113	KNQGFNCYFPLQAYGFHPTNGVGY	IGHV_RBD	55	IGHJ_RBD	7.72E-05	0	3	LY555
22964	KCEGFNCYHPLAAYGFQRTIGVGY	IGHV_RBD	1	IGHJ_RBD	1.22E-05	0	6	LY555
2451	KNEGFNCYRPIRKYGFFPTTGKSF	IGHV_RBD	1	IGHJ_RBD	6.60E-05	1	9	LY555
79462	KNRGFNCYNPIVHYGFWRTSGDGW	IGHV_RBD	1	IGHJ_RBD	7.85E-06	1	10	LY555
40505	KNQGFNCYAPLRQYGFFRTSGHGF	IGHV_RBD	1	IGHJ_RBD	1.22E-05	0	9	LY555
73068	KNEGFNCYSPLSKYGFQRTNGVGW	IGHV_RBD	1	IGHJ_RBD	1.22E-05	0	5	LY555
2791	TNEGFNCYCPLVTYGFQPTTGGDW	IGHV_RBD	1	IGHJ_RBD	6.60E-05	1	8	LY555
3130	GNEGFNCYFPLQGYGFWRTSGVSF	IGHV_RBD	1	IGHJ_RBD	6.60E-05	1	7	LY555
4586	KNKKFNCYVPLKRYGFFPTAGISY	IGHV_RBD	1	IGHJ_RBD	6.60E-05	1	9	LY555
278	KNEGFNCYVPITTYGFQPTFGLDY	IGHV_RBD	13	IGHJ_RBD	0.000858029	1	7	LY555
77255	KNEGFNCYFPLMSYGFQPTNGIGY	IGHV_RBD	44	IGHJ_RBD	0.000345434	1	2	LY555
1645	LNEGFNCYFPLVGYGFWPTSGIGF	IGHV_RBD	1	IGHJ_RBD	6.60E-05	1	7	LY555
4329	KNEGFNCYFPLISYGFQRTVGIGY	IGHV_RBD	1	IGHJ_RBD	6.60E-05	1	4	LY555
1340	TNEGFNCYWPIQAYGFFRTAGLGY	IGHV_RBD	1	IGHJ_RBD	6.60E-05	1	8	LY555
14482	KNEGFNCYSPILRYGFWRTGGLDY	IGHV_RBD	1	IGHJ_RBD	1.22E-05	0	9	LY555
4	KNEGFNCYWPLLSYGFFPTTGEDW	IGHV_RBD	51	IGHJ_RBD	0.003366114	1	7	LY555
78680	KNEGFNCYFPLQGYGFFPTNGKGY	IGHV_RBD	6	IGHJ_RBD	4.71E-05	1	3	LY555
459	KNEGFNCYVPISHYGFYPTSGEGF	IGHV_RBD	9	IGHJ_RBD	0.00059402	1	8	LY555
73912	KNQGFNCYFPLRNYGFFRTAGLGW	IGHV_RBD	1	IGHJ_RBD	1.22E-05	0	8	LY555
11805	KNQGFNCYFPLGHYGFQRTNGNNW	IGHV_RBD	2	IGHJ_RBD	2.44E-05	0	7	LY555
35955	KMKKFNCYSPLLSYGFYPTHGEGY	IGHV_RBD	1	IGHJ_RBD	1.22E-05	0	8	LY555
4319	TNEGFNCYFPLHTYGFHPTTGRNW	IGHV_RBD	1	IGHJ_RBD	6.60E-05	1	8	LY555
23808	KNRKFNCYAPLVAYGFWRTSGKNW	IGHV_RBD	1	IGHJ_RBD	1.22E-05	0	11	LY555
68667	KNTGFNCYYPIVHYGFYRTNGQGW	IGHV_RBD	1	IGHJ_RBD	1.22E-05	0	9	LY555
77702	KNEGFNCYFPLESYGFQPTMGVSY	IGHV_RBD	23	IGHJ_RBD	0.000180568	1	3	LY555
85225	KNEKFNCYFPLISYGFQPTNGVGY	IGHV_RBD	12	IGHJ_RBD	1.68E-05	0	2	LY555
16303	QNQGFNCYEPLYSYGFQTTSGQGW	IGHV_RBD	1	IGHJ_RBD	1.22E-05	0	8	LY555
396	YLEGFNCYSPIAAYGFQTTNGRGY	IGHV_RBD	10	IGHJ_RBD	0.000660022	1	8	LY555
2043	KNEGFNCYDPLITYGFQPTVGRSW	IGHV_RBD	1	IGHJ_RBD	6.60E-05	1	7	LY555
1935	KGGGFNCYFPLVGYGFHTTVGKSW	IGHV_RBD	1	IGHJ_RBD	6.60E-05	1	10	LY555
2268	KNEGFNCYVPIASYGFQRTMGVGW	IGHV_RBD	1	IGHJ_RBD	6.60E-05	1	6	LY555
92448	KNEGFNCYEPLLSYGFFPTNGIGY	IGHV_RBD	1	IGHJ_RBD	1.40E-06	0	4	LY555
3910	KNRGFNCYCPIVNYGFWRTSGLNW	IGHV_RBD	1	IGHJ_RBD	6.60E-05	1	11	LY555
85897	KNEGFNCYFPLWAYGFQPTNGIGY	IGHV_RBD	4	IGHJ_RBD	5.61E-06	0	3	LY555
74990	KNGGFNCYSPLAQYGFHRTVGRNW	IGHV_RBD	1	IGHJ_RBD	1.22E-05	0	10	LY555
95132	KNEGFNCYFPLCQYGFQTTNGLGY	IGHV_RBD	1	IGHJ_RBD	1.40E-06	0	4	LY555
2926	KNRGFNCYDPLVRYGFQRTIGMDW	IGHV_RBD	1	IGHJ_RBD	6.60E-05	1	9	LY555
53086	KNTGFNCYPPLRPYGFQRTFGVGY	IGHV_RBD	1	IGHJ_RBD	1.22E-05	0	6	LY555
79616	KNEGFNCYFPLQSYGFWPTMGLGY	IGHV_RBD	1	IGHJ_RBD	7.85E-06	1	3	LY555
77831	KNEGFNCYFPLISYGFYPTWGVGY	IGHV_RBD	19	IGHJ_RBD	0.000149165	1	3	LY555
19598	KNAGFNCYSPLVSYGFQRTNGRGW	IGHV_RBD	1	IGHJ_RBD	1.22E-05	0	6	LY555
4102	KTEGFNCYVPLVSYGFLTTYGIDY	IGHV_RBD	1	IGHJ_RBD	6.60E-05	1	8	LY555
47309	KNEGFNCYFPIYAYGFQRTQGKGW	IGHV_RBD	1	IGHJ_RBD	1.22E-05	0	7	LY555
2376	KNEGFNCYVPISAYGFYPTTGVSY	IGHV_RBD	1	IGHJ_RBD	6.60E-05	1	7	LY555
3643	KTEGFNCYWPLHAYGFHPTFGDSF	IGHV_RBD	1	IGHJ_RBD	6.60E-05	1	9	LY555
40500	VKRGFNCYTPIMRYGFWPTMGVSF	IGHV_RBD	1	IGHJ_RBD	1.22E-05	0	11	LY555
59534	KDKGFNCYRPIVHYGFYPTTGKDW	IGHV_RBD	1	IGHJ_RBD	1.22E-05	0	11	LY555
627	KNEGFNCYVPITNYGFFPTVGISW	IGHV_RBD	5	IGHJ_RBD	0.000330011	1	9	LY555
85686	KNEGFNCYFPLQKYGFLPTNGVGY	IGHV_RBD	5	IGHJ_RBD	7.02E-06	0	2	LY555
5378	KAEGFNCYVPLDNYGFYTTCGVDY	IGHV_RBD	1	IGHJ_RBD	6.60E-05	1	8	LY555
18143	KNTGFNCYNPLRGYGFQTTVGVDW	IGHV_RBD	1	IGHJ_RBD	1.22E-05	0	8	LY555
4349	YNGGFNCYSPLRRYGFWPTTGRNY	IGHV_RBD	1	IGHJ_RBD	6.60E-05	1	9	LY555
4113	KNGGFNCYFPLASYGFWPTFGVSW	IGHV_RBD	1	IGHJ_RBD	6.60E-05	1	6	LY555
77296	KNEGFNCYVPLQSYGFQPTWGRGY	IGHV_RBD	41	IGHJ_RBD	0.000321882	1	3	LY555
97008	KNEGFNCYDPLQSYGFLRTNGVGY	IGHV_RBD	1	IGHJ_RBD	1.40E-06	0	3	LY555
79475	KNEGFNCYMPLQSYGFFPTSGVGY	IGHV_RBD	1	IGHJ_RBD	7.85E-06	1	3	LY555
13769	KNEGFNCYSPILRYGFQPTSGMGW	IGHV_RBD	2	IGHJ_RBD	2.44E-05	0	7	LY555
79716	KNEGFNCYFPLGSYGFQPTVGQGY	IGHV_RBD	1	IGHJ_RBD	7.85E-06	1	3	LY555
5119	LNEGFNCYCPLQSYGFQRTHGRGW	IGHV_RBD	1	IGHJ_RBD	6.60E-05	1	6	LY555
4731	QKEGFNCYFPLITYGFQPTVGRSW	IGHV_RBD	1	IGHJ_RBD	6.60E-05	1	8	LY555
79800	KNEGFNCYFPLQSYGFQPTHGVGW	IGHV_RBD	1	IGHJ_RBD	7.85E-06	1	2	LY555
4857	KNEGFNCYFPLEAYGFQRTWGLGW	IGHV_RBD	1	IGHJ_RBD	6.60E-05	1	6	LY555
29986	PNTGFNCYRPLCNYGFFRTSGRGF	IGHV_RBD	1	IGHJ_RBD	1.22E-05	0	10	LY555
660	VVEGFNCYFPLCSYGFQRTMGGGY	IGHV_RBD	5	IGHJ_RBD	0.000330011	1	6	LY555
53397	KNPGFNCYCPLSSYGFQTTVGVGY	IGHV_RBD	1	IGHJ_RBD	1.22E-05	0	5	LY555
5389	KNEGFNCYFPLMTYGFHRTTGVSW	IGHV_RBD	1	IGHJ_RBD	6.60E-05	1	7	LY555
78337	KNEGFNCYFPLQTYGFQPTHGLGY	IGHV_RBD	10	IGHJ_RBD	7.85E-05	1	3	LY555
990	KNEGFNCYFPLMSYGFYTTLGIDW	IGHV_RBD	2	IGHJ_RBD	0.000132004	1	7	LY555
92427	KNRGFNCYFPLSSYGFQPTNGNGY	IGHV_RBD	1	IGHJ_RBD	1.40E-06	0	3	LY555
80341	KNEGFNCYFPLKSYGFQPTQGVGY	IGHV_RBD	268	IGHJ_RBD	0.000376132	0	2	LY555
1438	GNEQFNCYFPLESYGFWPTAGLNY	IGHV_RBD	1	IGHJ_RBD	6.60E-05	1	7	LY555
32535	KNGKFNCYGPLLAYGFWPTAGQDW	IGHV_RBD	1	IGHJ_RBD	1.22E-05	0	10	LY555
64563	KNQGFNCYYPLVRYGFWRTNGVSY	IGHV_RBD	1	IGHJ_RBD	1.22E-05	0	7	LY555
2358	TNEGFNCYLPLETYGFHPTTGNDY	IGHV_RBD	1	IGHJ_RBD	6.60E-05	1	8	LY555
2118	KNEGFNCYVPINTYGFFPTVGLGY	IGHV_RBD	1	IGHJ_RBD	6.60E-05	1	7	LY555
92865	KNEGFNCYPPLCSYGFQPTKGVGY	IGHV_RBD	1	IGHJ_RBD	1.40E-06	0	3	LY555
268	KNEGFNCYWPLVSYGFQRTVGQSF	IGHV_RBD	13	IGHJ_RBD	0.000858029	1	7	LY555
71178	KTEGFNCYKPLKGYGFQRTMGGDW	IGHV_RBD	1	IGHJ_RBD	1.22E-05	0	9	LY555
27009	KNPGFNCYHPLARYGFWRTHGVDW	IGHV_RBD	1	IGHJ_RBD	1.22E-05	0	9	LY555
23680	KNKGFNCYKPLYPYGFWPTSGRGW	IGHV_RBD	1	IGHJ_RBD	1.22E-05	0	8	LY555
4063	KNEGFNCYFPLGHYGFYRTRGEDW	IGHV_RBD	1	IGHJ_RBD	6.60E-05	1	8	LY555
73204	KNRGFNCYFPLTNYGFQRTTGLGW	IGHV_RBD	1	IGHJ_RBD	1.22E-05	0	7	LY555
81472	KNEGFNCYRPLQTYGFQPTIGVGY	IGHV_RBD	128	IGHJ_RBD	0.000179645	0	3	LY555
84102	KNKGFNCYFPLQEYGFQPTWGVGY	IGHV_RBD	29	IGHJ_RBD	4.07E-05	0	3	LY555
9258	KNQKFNCYIPLCSYGFWPTAGVDY	IGHV_RBD	2	IGHJ_RBD	2.44E-05	0	7	LY555
77574	KNEGFNCYFPLQSYGFQTTNGVSY	IGHV_RBD	28	IGHJ_RBD	0.000219822	1	2	LY555
3541	KREGFNCYFPLASYGFYRTSGHNW	IGHV_RBD	1	IGHJ_RBD	6.60E-05	1	8	LY555
56427	KNEGFNCYVPITNYGFWRTAGKGW	IGHV_RBD	1	IGHJ_RBD	1.22E-05	0	9	LY555
94436	KNPGFNCYFPLCSYGFQPTNGHGY	IGHV_RBD	1	IGHJ_RBD	1.40E-06	0	3	LY555
160	KNEGFNCYFPIQGYGFYTTSGRNF	IGHV_RBD	18	IGHJ_RBD	0.00118804	1	8	LY555
78546	KNEGFNCYFPLSSYGFQRTNGIGY	IGHV_RBD	7	IGHJ_RBD	5.50E-05	1	3	LY555
21256	KNKGFNCYFPLVSYGFQTTNGGGF	IGHV_RBD	1	IGHJ_RBD	1.22E-05	0	5	LY555
91324	KNEGFNCYSPLFSYGFQPTNGVNY	IGHV_RBD	1	IGHJ_RBD	1.40E-06	0	3	LY555
89307	KNEGFNCYTPLQAYGFQPTVGVGY	IGHV_RBD	1	IGHJ_RBD	1.40E-06	0	3	LY555
11376	KNEGFNCYAPLADYGFWPTIGVDY	IGHV_RBD	2	IGHJ_RBD	2.44E-05	0	6	LY555
5114	LNEGFNCYVPLATYGFYPTCGLNY	IGHV_RBD	1	IGHJ_RBD	6.60E-05	1	8	LY555
59229	KNEGFNCYRPLVAYGFQPTFGGNF	IGHV_RBD	1	IGHJ_RBD	1.22E-05	0	7	LY555
94859	KNEGFNCYSPLQKYGFQPTNGIGY	IGHV_RBD	1	IGHJ_RBD	1.40E-06	0	3	LY555
84044	KNEKFNCYFPLVSYGFQPTNGEGY	IGHV_RBD	30	IGHJ_RBD	4.21E-05	0	3	LY555
65816	KNEGFNCYAPLYEYGFHRTNGGGW	IGHV_RBD	1	IGHJ_RBD	1.22E-05	0	7	LY555
59141	KNEGFNCYTPLVTYGFQRTNGESY	IGHV_RBD	1	IGHJ_RBD	1.22E-05	0	6	LY555
905	KNRGFNCYVPLVPYGFQPTTGESY	IGHV_RBD	3	IGHJ_RBD	0.000198007	1	7	LY555
3025	KYEKFNCYVPLADYGFQPTVGIGF	IGHV_RBD	1	IGHJ_RBD	6.60E-05	1	8	LY555
78972	KNEGFNCYFPLASYGFQPTNGKGF	IGHV_RBD	2	IGHJ_RBD	1.57E-05	1	3	LY555
58909	KNKGFNCYEPLFAYGFQTTHGEGF	IGHV_RBD	1	IGHJ_RBD	1.22E-05	0	8	LY555
57606	KNEGFNCYTPLHRYGFQRTTGIGF	IGHV_RBD	1	IGHJ_RBD	1.22E-05	0	7	LY555
78716	KNEGFNCYVPILTYGFHRTVGLSW	IGHV_RBD	5	IGHJ_RBD	3.93E-05	1	10	LY555
32254	KNAKFNCYSPLVNYGFFPTGGNSW	IGHV_RBD	1	IGHJ_RBD	1.22E-05	0	10	LY555
4137	KNEGFNCYWPLVTYGFHTTVGQNF	IGHV_RBD	1	IGHJ_RBD	6.60E-05	1	9	LY555
5303	KNKKFNCYFPLAGYGFQRTVGLDW	IGHV_RBD	1	IGHJ_RBD	6.60E-05	1	9	LY555
3310	KNEGFNCYVPLVSYGFQPTWGLGW	IGHV_RBD	1	IGHJ_RBD	6.60E-05	1	5	LY555
78018	KNEGFNCYFPLQSYGFHPTSGLGY	IGHV_RBD	15	IGHJ_RBD	0.000117762	1	3	LY555
20578	KNAGFNCYLPLGKYGFYRTSGQGF	IGHV_RBD	1	IGHJ_RBD	1.22E-05	0	9	LY555
77904	KNEGFNCYFPLQTYGFQPTTGLGY	IGHV_RBD	18	IGHJ_RBD	0.000141314	1	3	LY555
21528	PQKGFNCYDPIMNYGFFPTTGDNW	IGHV_RBD	1	IGHJ_RBD	1.22E-05	0	12	LY555
5293	TSEGFNCYVPIVGYGFFTTSGEDY	IGHV_RBD	1	IGHJ_RBD	6.60E-05	1	11	LY555
17792	KTKGFNCYCPLSSYGFWPTFGRNW	IGHV_RBD	1	IGHJ_RBD	1.22E-05	0	9	LY555
4972	TSEGFNCYFPLSGYGFWPTVGRNF	IGHV_RBD	1	IGHJ_RBD	6.60E-05	1	9	LY555
1338	RREGFNCYFPLSSYGFWRTVGLDY	IGHV_RBD	1	IGHJ_RBD	6.60E-05	1	8	LY555
77864	KNEGFNCYFPLVSYGFHPTNGDNY	IGHV_RBD	19	IGHJ_RBD	0.000149165	1	4	LY555
2195	RNEGFNCYFPINAYGFFRTSGRNY	IGHV_RBD	1	IGHJ_RBD	6.60E-05	1	9	LY555
35661	KNAGFNCYVPLRAYGFWTTAGKDF	IGHV_RBD	1	IGHJ_RBD	1.22E-05	0	10	LY555
5277	KNRKFNCYSPIMSYGFQPTCGVNW	IGHV_RBD	1	IGHJ_RBD	6.60E-05	1	8	LY555
4332	KNEGFNCYFPLLSYGFFPTGGRSF	IGHV_RBD	1	IGHJ_RBD	6.60E-05	1	6	LY555
2414	PCEGFNCYWPLQSYGFYPTTGNSF	IGHV_RBD	1	IGHJ_RBD	6.60E-05	1	8	LY555
96302	KNGGFNCYQPLQSYGFLPTVGVGY	IGHV_RBD	1	IGHJ_RBD	1.40E-06	0	4	LY555
14536	KNQGFNCYAPLGAYGFQRTIGRGY	IGHV_RBD	1	IGHJ_RBD	1.22E-05	0	7	LY555
80325	KNEGFNCYSPLCSYGFQPTNGVGY	IGHV_RBD	272	IGHJ_RBD	0.000381746	0	2	LY555
3077	KNEGFNCYVPLSAYGFYPTLGEGW	IGHV_RBD	1	IGHJ_RBD	6.60E-05	1	7	LY555
3372	KNGGFNCYFPLLSYGFQPTLGEDW	IGHV_RBD	1	IGHJ_RBD	6.60E-05	1	6	LY555
13635	KNEGFNCYYPITRYGFHRTAGVDW	IGHV_RBD	2	IGHJ_RBD	2.44E-05	0	9	LY555
78818	KNEGFNCYMPLQSYGFQPTNGVDY	IGHV_RBD	4	IGHJ_RBD	3.14E-05	1	2	LY555
91298	KNRGFNCYFPLQHYGFQPTNGRGY	IGHV_RBD	1	IGHJ_RBD	1.40E-06	0	3	LY555
92354	KNEGFNCYSPLQHYGFQPTNGRGY	IGHV_RBD	1	IGHJ_RBD	1.40E-06	0	3	LY555
2890	PVEGFNCYCPLEAYGFQPTWGINY	IGHV_RBD	1	IGHJ_RBD	6.60E-05	1	8	LY555
18605	TNKGFNCYDPIVAYGFYTTLGQGY	IGHV_RBD	1	IGHJ_RBD	1.22E-05	0	10	LY555
78573	KNEGFNCYIPLQSYGFQPTVGVGY	IGHV_RBD	7	IGHJ_RBD	5.50E-05	1	2	LY555
74405	KNKGFNCYDPLCAYGFQTTVGKGY	IGHV_RBD	1	IGHJ_RBD	1.22E-05	0	7	LY555
32725	SNQGFNCYVPLASYGFQTTNGKDF	IGHV_RBD	1	IGHJ_RBD	1.22E-05	0	8	LY555
72442	KNRGFNCYYPLYGYGFQRTVGHSY	IGHV_RBD	1	IGHJ_RBD	1.22E-05	0	8	LY555
79513	KNEGFNCYFPLHTYGFQPTNGVNW	IGHV_RBD	1	IGHJ_RBD	7.85E-06	1	4	LY555
1159	LNKGFNCYSPLRRYGFWPTSGRDF	IGHV_RBD	2	IGHJ_RBD	0.000132004	1	10	LY555
79516	KNEGFNCYFPLMTYGFQRTNGVGY	IGHV_RBD	1	IGHJ_RBD	7.85E-06	1	3	LY555
80751	KNEKFNCYFPLYSYGFQPTNGVGY	IGHV_RBD	193	IGHJ_RBD	0.000270871	0	2	LY555
2106	KNKGFNCYSPLGAYGFQPTFGKGW	IGHV_RBD	1	IGHJ_RBD	6.60E-05	1	7	LY555
89960	KNEGFNCYEPLQEYGFQPTTGVGY	IGHV_RBD	1	IGHJ_RBD	1.40E-06	0	3	LY555
84608	KNEGFNCYTPLKSYGFQPTNGMGY	IGHV_RBD	22	IGHJ_RBD	3.09E-05	0	3	LY555
1394	KNEGFNCYRPLAAYGFQPTSGDDW	IGHV_RBD	1	IGHJ_RBD	6.60E-05	1	7	LY555
79342	KNEGFNCYFPLSHYGFHPTYGVGY	IGHV_RBD	1	IGHJ_RBD	7.85E-06	1	4	LY555
93312	KNEGFNCYPPLQSYGFQPTLGVGY	IGHV_RBD	1	IGHJ_RBD	1.40E-06	0	2	LY555
77538	KNEGFNCYFPLLSYGFLPTSGVGY	IGHV_RBD	29	IGHJ_RBD	0.000227672	1	3	LY555
5349	TKEGFNCYWPLNAYGFFPTTGMDW	IGHV_RBD	1	IGHJ_RBD	6.60E-05	1	10	LY555
77774	KNEGFNCYLPLQSYGFFPTNGMGY	IGHV_RBD	21	IGHJ_RBD	0.000164866	1	3	LY555
2614	TNEQFNCYVPLSSYGFWRTVGRDF	IGHV_RBD	1	IGHJ_RBD	6.60E-05	1	10	LY555
8925	KNRKFNCYWPLQAYGFQRTFGKGY	IGHV_RBD	2	IGHJ_RBD	2.44E-05	0	7	LY555
571	KNEQFNCYVPLQSYGFWTTSGMDW	IGHV_RBD	6	IGHJ_RBD	0.000396013	1	8	LY555
20459	KNGGFNCYFPLRSYGFWTTSGRGF	IGHV_RBD	1	IGHJ_RBD	1.22E-05	0	7	LY555
26896	KNEGFNCYEPLASYGFWPTDGGGW	IGHV_RBD	1	IGHJ_RBD	1.22E-05	0	6	LY555
91774	KNKGFNCYFPLRSYGFQPTQGVGY	IGHV_RBD	1	IGHJ_RBD	1.40E-06	0	3	LY555
40320	KNGGFNCYRPIAHYGFFPTTGDSF	IGHV_RBD	1	IGHJ_RBD	1.22E-05	0	10	LY555
12953	RHKGFNCYFPLRNYGFYTTSGRGW	IGHV_RBD	2	IGHJ_RBD	2.44E-05	0	10	LY555
85121	KNEGFNCYGPLSAYGFQPTNGVGY	IGHV_RBD	13	IGHJ_RBD	1.82E-05	0	3	LY555
77646	KNEQFNCYFPLQSYGFQPTSGNGY	IGHV_RBD	24	IGHJ_RBD	0.000188419	1	3	LY555
4744	LHPGFNCYAPIAHYGFWTTLGVGY	IGHV_RBD	1	IGHJ_RBD	6.60E-05	1	10	LY555
87809	KNEGFNCYNPLQSYGFQPTFGVGY	IGHV_RBD	2	IGHJ_RBD	2.81E-06	0	2	LY555
30570	KNKGFNCYRPLVEYGFQTTNGLNY	IGHV_RBD	1	IGHJ_RBD	1.22E-05	0	7	LY555
83883	KNEGFNCYEPLRSYGFQPTNGLGY	IGHV_RBD	33	IGHJ_RBD	4.63E-05	0	3	LY555
1562	RQEGFNCYVPLQNYGFWPTFGVDY	IGHV_RBD	1	IGHJ_RBD	6.60E-05	1	7	LY555
79248	KNEGFNCYFPLQSYGFQPTMGVGW	IGHV_RBD	1	IGHJ_RBD	7.85E-06	1	2	LY555
5282	KNKGFNCYGPLARYGFQRTDGEGY	IGHV_RBD	1	IGHJ_RBD	6.60E-05	1	7	LY555
77695	KNEGFNCYMPLQSYGFQPTVGDGY	IGHV_RBD	23	IGHJ_RBD	0.000180568	1	3	LY555
27701	KNEKFNCYAPLSTYGFWPTIGRGW	IGHV_RBD	1	IGHJ_RBD	1.22E-05	0	8	LY555
85192	KNRGFNCYFPLQSYGFQPTNGKGY	IGHV_RBD	12	IGHJ_RBD	1.68E-05	0	2	LY555
33223	KNTGFNCYVPLRNYGFWRTTGLDW	IGHV_RBD	1	IGHJ_RBD	1.22E-05	0	10	LY555
80756	KNEGFNCYYPLQNYGFQPTNGGGY	IGHV_RBD	193	IGHJ_RBD	0.000270871	0	3	LY555
77283	KNEGFNCYIPLQSYGFQPTNGVDF	IGHV_RBD	41	IGHJ_RBD	0.000321882	1	3	LY555
97502	KNKGFNCYEPLQSYGFQPTNGGNY	IGHV_RBD	1	IGHJ_RBD	1.40E-06	0	4	LY555
5909	KNTGFNCYDPLTSYGFWRTSGEGW	IGHV_RBD	3	IGHJ_RBD	3.66E-05	0	8	LY555
79473	KNEGFNCYFPLQDYGFQPTNGLDY	IGHV_RBD	1	IGHJ_RBD	7.85E-06	1	3	LY555
77675	KNEGFNCYFPLTSYGFQPTMGVGY	IGHV_RBD	23	IGHJ_RBD	0.000180568	1	2	LY555
847	KSEGFNCYFPLSAYGFWPTVGRDW	IGHV_RBD	3	IGHJ_RBD	0.000198007	1	8	LY555
82162	KNAGFNCYFPLQKYGFQPTNGKGY	IGHV_RBD	88	IGHJ_RBD	0.000123506	0	3	LY555
7666	LNQGFNCYHPLCPYGFWTTAGIDW	IGHV_RBD	2	IGHJ_RBD	2.44E-05	0	11	LY555
12374	KNEGFNCYLPIFHYGFQPTVGKDF	IGHV_RBD	2	IGHJ_RBD	2.44E-05	0	8	LY555
96514	KNRGFNCYFPLQKYGFWPTNGVSY	IGHV_RBD	1	IGHJ_RBD	1.40E-06	0	4	LY555
5054	KNEGFNCYFPIHTYGFQTTSGMGW	IGHV_RBD	1	IGHJ_RBD	6.60E-05	1	7	LY555
77949	KNEGFNCYFPLQTYGFHPTNGKGY	IGHV_RBD	17	IGHJ_RBD	0.000133463	1	3	LY555
869	KNEGFNCYFPIVGYGFQPTVGQSW	IGHV_RBD	3	IGHJ_RBD	0.000198007	1	7	LY555
4518	KNEGFNCYFPIATYGFWPTLGVGY	IGHV_RBD	1	IGHJ_RBD	6.60E-05	1	5	LY555
53360	IYKGFNCYRPLDRYGFQPTAGMNW	IGHV_RBD	1	IGHJ_RBD	1.22E-05	0	10	LY555
35308	GNPGFNCYSPIFSYGFQTTWGHGY	IGHV_RBD	1	IGHJ_RBD	1.22E-05	0	8	LY555
2005	KNEGFNCYFPLSSYGFQRTNGIGF	IGHV_RBD	1	IGHJ_RBD	6.60E-05	1	4	LY555
92495	KNEGFNCYFPLQTYGFQTTNGQGY	IGHV_RBD	1	IGHJ_RBD	1.40E-06	0	3	LY555
4651	KNRGFNCYYPLGRYGFFTTVGMNW	IGHV_RBD	1	IGHJ_RBD	6.60E-05	1	10	LY555
219	KNRGFNCYRPIYAYGFHPTAGRDF	IGHV_RBD	15	IGHJ_RBD	0.000990034	1	10	LY555
79320	KNEGFNCYQPLQSYGFQPTSGVSY	IGHV_RBD	1	IGHJ_RBD	7.85E-06	1	3	LY555
91727	KNEGFNCYGPLESYGFHRTMGVGY	IGHV_RBD	1	IGHJ_RBD	1.40E-06	0	5	LY555
93159	KNPGFNCYFPLQSYGFQPTNGVGW	IGHV_RBD	1	IGHJ_RBD	1.40E-06	0	2	LY555
50959	GLPGFNCYEPISRYGFFPTGGRGY	IGHV_RBD	1	IGHJ_RBD	1.22E-05	0	10	LY555
69492	KNPGFNCYRPLVSYGFQRTNGNGY	IGHV_RBD	1	IGHJ_RBD	1.22E-05	0	5	LY555
85469	KNEGFNCYGPLQEYGFQPTNGLGY	IGHV_RBD	8	IGHJ_RBD	1.12E-05	0	3	LY555
39197	KNGGFNCYYPLAGYGFWRTAGVNY	IGHV_RBD	1	IGHJ_RBD	1.22E-05	0	8	LY555
78345	KNEGFNCYFPLVTYGFQPTNGVSY	IGHV_RBD	10	IGHJ_RBD	7.85E-05	1	3	LY555
2675	LNEGFNCYFPINSYGFWPTLGVDW	IGHV_RBD	1	IGHJ_RBD	6.60E-05	1	7	LY555
3283	KTEGFNCYYPLQTYGFQTTFGHGW	IGHV_RBD	1	IGHJ_RBD	6.60E-05	1	7	LY555
79799	KNEGFNCYFPLLSYGFQPTWGGGY	IGHV_RBD	1	IGHJ_RBD	7.85E-06	1	3	LY555
3796	QVEGFNCYFPLAHYGFWTTGGGNF	IGHV_RBD	1	IGHJ_RBD	6.60E-05	1	10	LY555
5034	KNEGFNCYQPLHSYGFYTTSGKDW	IGHV_RBD	1	IGHJ_RBD	6.60E-05	1	8	LY555
19982	KNRGFNCYRPIERYGFWPTVGIGF	IGHV_RBD	1	IGHJ_RBD	1.22E-05	0	9	LY555
17812	KNEGFNCYKPLYAYGFQRTNGRSW	IGHV_RBD	1	IGHJ_RBD	1.22E-05	0	7	LY555
82707	KNEGFNCYPPLQHYGFQPTNGVGY	IGHV_RBD	67	IGHJ_RBD	9.40E-05	0	2	LY555
3994	KNTGFNCYSPIMAYGFWRTDGEGW	IGHV_RBD	1	IGHJ_RBD	6.60E-05	1	10	LY555
78320	KNEGFNCYFPLTSYGFQPTIGVSY	IGHV_RBD	10	IGHJ_RBD	7.85E-05	1	3	LY555
77052	KNEGFNCYFPLQSYGFQTTFGVGY	IGHV_RBD	72	IGHJ_RBD	0.000565256	1	2	LY555
54117	GNEGFNCYAPLYRYGFWPTVGVSF	IGHV_RBD	1	IGHJ_RBD	1.22E-05	0	8	LY555
3800	TNRGFNCYAPLRKYGFWPTMGLDW	IGHV_RBD	1	IGHJ_RBD	6.60E-05	1	10	LY555
5025	LNEGFNCYFPIGRYGFYPTNGVDW	IGHV_RBD	1	IGHJ_RBD	6.60E-05	1	7	LY555
612	KNEGFNCYFPIQSYGFHTTSGEGW	IGHV_RBD	5	IGHJ_RBD	0.000330011	1	6	LY555
74468	KNRGFNCYRPLLAYGFQTTNGLGY	IGHV_RBD	1	IGHJ_RBD	1.22E-05	0	6	LY555
78647	KNEGFNCYFPLSSYGFQPTQGLGY	IGHV_RBD	6	IGHJ_RBD	4.71E-05	1	3	LY555
49487	KNAGFNCYTPLVNYGFQRTGGVGW	IGHV_RBD	1	IGHJ_RBD	1.22E-05	0	7	LY555
77446	KNEGFNCYFPLQSYGFFPTNGMNY	IGHV_RBD	33	IGHJ_RBD	0.000259075	1	3	LY555
46091	KNPGFNCYAPLVRYGFWRTTGESF	IGHV_RBD	1	IGHJ_RBD	1.22E-05	0	10	LY555
95063	KNEGFNCYFPLISYGFQPTTGMGY	IGHV_RBD	1	IGHJ_RBD	1.40E-06	0	3	LY555
1639	YNEGFNCYFPLASYGFQTTTGVSW	IGHV_RBD	1	IGHJ_RBD	6.60E-05	1	6	LY555
77219	KNEGFNCYFPLCSYGFQPTSGLGY	IGHV_RBD	47	IGHJ_RBD	0.000368986	1	3	LY555
43284	KNEGFNCYLPIMPYGFWPTIGLGW	IGHV_RBD	1	IGHJ_RBD	1.22E-05	0	8	LY555
83968	KNEKFNCYFPLGSYGFQPTQGVGY	IGHV_RBD	32	IGHJ_RBD	4.49E-05	0	3	LY555
88678	KNTGFNCYLPLQSYGFQPTMGVGY	IGHV_RBD	1	IGHJ_RBD	1.40E-06	0	3	LY555
78022	KNEGFNCYFPLHSYGFHPTMGVGY	IGHV_RBD	15	IGHJ_RBD	0.000117762	1	3	LY555
41649	VNEGFNCYDPLRGYGFQRTSGKGW	IGHV_RBD	1	IGHJ_RBD	1.22E-05	0	8	LY555
72722	KNPKFNCYSPIVPYGFQRTWGKSW	IGHV_RBD	1	IGHJ_RBD	1.22E-05	0	11	LY555
2908	GSKGFNCYDPLGRYGFWPTQGMGW	IGHV_RBD	1	IGHJ_RBD	6.60E-05	1	10	LY555
23027	KNEGFNCYAPIAQYGFQTTNGRGW	IGHV_RBD	1	IGHJ_RBD	1.22E-05	0	7	LY555
3456	TNAGFNCYRPIRRYGFWPTAGGDF	IGHV_RBD	1	IGHJ_RBD	6.60E-05	1	11	LY555
59069	KNEGFNCYDPLCTYGFQRTVGKDY	IGHV_RBD	1	IGHJ_RBD	1.22E-05	0	7	LY555
5175	KNEGFNCYFPIAHYGFWPTVGDNW	IGHV_RBD	1	IGHJ_RBD	6.60E-05	1	8	LY555
54564	KNEGFNCYAPLVGYGFHPTSGKDW	IGHV_RBD	1	IGHJ_RBD	1.22E-05	0	8	LY555
24481	KNRGFNCYSPLNKYGFWRTTGKGW	IGHV_RBD	1	IGHJ_RBD	1.22E-05	0	9	LY555
62850	KNAGFNCYIPLYNYGFQRTFGRDY	IGHV_RBD	1	IGHJ_RBD	1.22E-05	0	8	LY555
39010	KNTGFNCYHPLMEYGFQRTVGVGY	IGHV_RBD	1	IGHJ_RBD	1.22E-05	0	6	LY555
4507	KNKGFNCYFPLAGYGFWTTSGQSW	IGHV_RBD	1	IGHJ_RBD	6.60E-05	1	9	LY555
18307	KNTGFNCYRPIATYGFQRTNGIDY	IGHV_RBD	1	IGHJ_RBD	1.22E-05	0	8	LY555
13970	KNQKFNCYCPLVSYGFWPTGGVGY	IGHV_RBD	2	IGHJ_RBD	2.44E-05	0	6	LY555
11743	KNAGFNCYHPLAPYGFQRTFGRSW	IGHV_RBD	2	IGHJ_RBD	2.44E-05	0	9	LY555
77640	KNEGFNCYIPLQSYGFQRTMGVGY	IGHV_RBD	25	IGHJ_RBD	0.000196269	1	3	LY555
38739	KNTGFNCYSPLVAYGFYRTGGLGW	IGHV_RBD	1	IGHJ_RBD	1.22E-05	0	9	LY555
79841	KNEGFNCYFPLVSYGFQTTNGNGY	IGHV_RBD	1	IGHJ_RBD	7.85E-06	1	3	LY555
17282	KNPGFNCYCPIVAYGFQRTFGEGW	IGHV_RBD	1	IGHJ_RBD	1.22E-05	0	9	LY555
90269	KNKGFNCYFPLQPYGFQPTNGKGY	IGHV_RBD	1	IGHJ_RBD	1.40E-06	0	3	LY555
87664	KNEGFNCYFPLVSYGFQPTEGQGY	IGHV_RBD	2	IGHJ_RBD	2.81E-06	0	3	LY555
79905	KNAGFNCYFPLVSYGFQPTNGVGY	IGHV_RBD	555	IGHJ_RBD	0.000778931	0	2	LY555
78557	KNEGFNCYFPLQSYGFHPTSGVGW	IGHV_RBD	7	IGHJ_RBD	5.50E-05	1	3	LY555
77161	KNEGFNCYFPLQSYGFQPTWGSGY	IGHV_RBD	53	IGHJ_RBD	0.000416091	1	2	LY555
3396	LVEGFNCYFPLGSYGFWPTSGRSF	IGHV_RBD	1	IGHJ_RBD	6.60E-05	1	8	LY555
77447	KNEGFNCYFPLQAYGFWPTIGVGY	IGHV_RBD	33	IGHJ_RBD	0.000259075	1	3	LY555
52228	KNEGFNCYYPLWNYGFFPTMGLGF	IGHV_RBD	1	IGHJ_RBD	1.22E-05	0	7	LY555
14446	RMGGFNCYHPLASYGFQRTVGRGY	IGHV_RBD	1	IGHJ_RBD	1.22E-05	0	8	LY555
81907	KNEGFNCYTPLLSYGFYPTNGVGY	IGHV_RBD	101	IGHJ_RBD	0.000141751	0	3	LY555
72807	KNKGFNCYWPLLRYGFWPTDGLGW	IGHV_RBD	1	IGHJ_RBD	1.22E-05	0	8	LY555
90634	KNKGFNCYFPLNTYGFQPTNGVGY	IGHV_RBD	1	IGHJ_RBD	1.40E-06	0	3	LY555
2950	ENEGFNCYFPLASYGFQPTTGVSW	IGHV_RBD	1	IGHJ_RBD	6.60E-05	1	5	LY555
3290	RNEGFNCYFPLLTYGFHRTGGKSF	IGHV_RBD	1	IGHJ_RBD	6.60E-05	1	9	LY555
46213	KNEGFNCYYPLCAYGFQTTYGQGW	IGHV_RBD	1	IGHJ_RBD	1.22E-05	0	7	LY555
85719	KNEGFNCYAPLQSYGFQPTNGISY	IGHV_RBD	5	IGHJ_RBD	7.02E-06	0	3	LY555
62222	KNKGFNCYWPLQHYGFHRTHGRGW	IGHV_RBD	1	IGHJ_RBD	1.22E-05	0	8	LY555
13824	KNTGFNCYHPIVHYGFQRTGGLGY	IGHV_RBD	2	IGHJ_RBD	2.44E-05	0	8	LY555
2334	KNKGFNCYQPIHRYGFFPTIGENW	IGHV_RBD	1	IGHJ_RBD	6.60E-05	1	10	LY555
81882	KNEKFNCYFPLSSYGFQPTNGKGY	IGHV_RBD	103	IGHJ_RBD	0.000144558	0	3	LY555
5203	KTEGFNCYFPLQAYGFWPTSGLSF	IGHV_RBD	1	IGHJ_RBD	6.60E-05	1	7	LY555
54558	KNKGFNCYCPLFKYGFQTTVGVGW	IGHV_RBD	1	IGHJ_RBD	1.22E-05	0	7	LY555
78594	KNEGFNCYFPLSSYGFQPTNGESY	IGHV_RBD	7	IGHJ_RBD	5.50E-05	1	3	LY555
4520	KNEGFNCYFPLQAYGFQRTWGDGW	IGHV_RBD	1	IGHJ_RBD	6.60E-05	1	5	LY555
88098	KNEGFNCYGPLMTYGFYPTNGVGY	IGHV_RBD	1	IGHJ_RBD	1.40E-06	0	4	LY555
40163	NTRGFNCYFPLARYGFYPTAGRSY	IGHV_RBD	1	IGHJ_RBD	1.22E-05	0	9	LY555
92971	KNGGFNCYPPLRSYGFYPTNGKGY	IGHV_RBD	1	IGHJ_RBD	1.40E-06	0	5	LY555
84012	KNEGFNCYCPLQKYGFQPTNGVGY	IGHV_RBD	31	IGHJ_RBD	4.35E-05	0	2	LY555
78033	KNEGFNCYFPLQHYGFQPTFGLGY	IGHV_RBD	15	IGHJ_RBD	0.000117762	1	3	LY555
613	KNEGFNCYFPLLTYGFQRTVGEGY	IGHV_RBD	5	IGHJ_RBD	0.000330011	1	5	LY555
5082	VNGGFNCYVPILSYGFQPTWGSDW	IGHV_RBD	1	IGHJ_RBD	6.60E-05	1	9	LY555
55	RAEGFNCYFPLVTYGFWPTMGEDW	IGHV_RBD	26	IGHJ_RBD	0.001716058	1	9	LY555
85410	KNPGFNCYFPLYAYGFQPTNGVGY	IGHV_RBD	9	IGHJ_RBD	1.26E-05	0	3	LY555
93344	KNTGFNCYDPLYSYGFFPTNGVGY	IGHV_RBD	1	IGHJ_RBD	1.40E-06	0	4	LY555
52149	KNKQFNCYPPLAGYGFQRTFGRNY	IGHV_RBD	1	IGHJ_RBD	1.22E-05	0	9	LY555
4451	KNRGFNCYCPLFAYGFHPTHGRDF	IGHV_RBD	1	IGHJ_RBD	6.60E-05	1	9	LY555
4489	KHEGFNCYWPLVSYGFWRTSGLSW	IGHV_RBD	1	IGHJ_RBD	6.60E-05	1	9	LY555
5593	KNEGFNCYGPLVRYGFQRTAGLGY	IGHV_RBD	4	IGHJ_RBD	4.88E-05	0	6	LY555
54973	KNAGFNCYFPLMEYGFWPTGGGGF	IGHV_RBD	1	IGHJ_RBD	1.22E-05	0	7	LY555
56614	KNPGFNCYHPLIGYGFQTTFGESY	IGHV_RBD	1	IGHJ_RBD	1.22E-05	0	8	LY555
72596	KNKGFNCYFPLVSYGFQTTVGQSF	IGHV_RBD	1	IGHJ_RBD	1.22E-05	0	7	LY555
34018	KNEGFNCYRPLINYGFWPTGGRGY	IGHV_RBD	1	IGHJ_RBD	1.22E-05	0	6	LY555
2363	KNKGFNCYRPLVGYGFHPTLGEDW	IGHV_RBD	1	IGHJ_RBD	6.60E-05	1	9	LY555
85875	KNEGFNCYFPLKNYGFQPTNGGGY	IGHV_RBD	4	IGHJ_RBD	5.61E-06	0	3	LY555
23300	KNQGFNCYLPLVKYGFQPTVGVGW	IGHV_RBD	1	IGHJ_RBD	1.22E-05	0	6	LY555
66480	KNQGFNCYFPLASYGFQRTTGKGF	IGHV_RBD	1	IGHJ_RBD	1.22E-05	0	6	LY555
1122	KNEGFNCYVPLAGYGFQRTMGRDY	IGHV_RBD	2	IGHJ_RBD	0.000132004	1	7	LY555
3289	KLEGFNCYVPISPYGFYPTSGMDF	IGHV_RBD	1	IGHJ_RBD	6.60E-05	1	10	LY555
38503	KNQGFNCYSPLSTYGFYRTRGIGW	IGHV_RBD	1	IGHJ_RBD	1.22E-05	0	9	LY555
4831	LHRGFNCYVPLRKYGFFPTVGESF	IGHV_RBD	1	IGHJ_RBD	6.60E-05	1	11	LY555
57071	KNQGFNCYAPISHYGFQRTNGVGY	IGHV_RBD	1	IGHJ_RBD	1.22E-05	0	6	LY555
80107	KNEGFNCYFPLQRYGFQPTNGGGY	IGHV_RBD	353	IGHJ_RBD	0.000495428	0	2	LY555
94940	KNEGFNCYEPLQSYGFYPTHGVGY	IGHV_RBD	1	IGHJ_RBD	1.40E-06	0	3	LY555
2037	TLEGFNCYVPLHGYGFWPTGGKGW	IGHV_RBD	1	IGHJ_RBD	6.60E-05	1	9	LY555
2069	KHEGFNCYVPLCTYGFYPTYGVDF	IGHV_RBD	1	IGHJ_RBD	6.60E-05	1	8	LY555
82083	KNRGFNCYFPLQSYGFQPTVGVGY	IGHV_RBD	92	IGHJ_RBD	0.00012912	0	2	LY555
78358	KNEGFNCYFPLQSYGFFPTAGMGY	IGHV_RBD	10	IGHJ_RBD	7.85E-05	1	3	LY555
25998	LNEGFNCYSPIFPYGFWPTSGRSY	IGHV_RBD	1	IGHJ_RBD	1.22E-05	0	9	LY555
53583	TNEGFNCYDPLVRYGFYRTGGLNY	IGHV_RBD	1	IGHJ_RBD	1.22E-05	0	9	LY555
1274	GNEGFNCYWPLVSYGFFPTIGVDF	IGHV_RBD	1	IGHJ_RBD	6.60E-05	1	7	LY555
60628	KNPGFNCYRPIYAYGFFPTVGNSW	IGHV_RBD	1	IGHJ_RBD	1.22E-05	0	10	LY555
95453	KNPGFNCYCPLQSYGFQPTNGMGY	IGHV_RBD	1	IGHJ_RBD	1.40E-06	0	3	LY555
124	KNKGFNCYRPLRRYGFFPTSGESW	IGHV_RBD	20	IGHJ_RBD	0.001320045	1	9	LY555
67535	KNQGFNCYHPIMAYGFWRTTGDGF	IGHV_RBD	1	IGHJ_RBD	1.22E-05	0	10	LY555
3323	RNEGFNCYLPIKAYGFYPTVGVSF	IGHV_RBD	1	IGHJ_RBD	6.60E-05	1	9	LY555
82	KNKGFNCYHPLRGYGFQPTWGENW	IGHV_RBD	23	IGHJ_RBD	0.001518052	1	8	LY555
1642	KNEGFNCYVPLGAYGFLPTVGMNW	IGHV_RBD	1	IGHJ_RBD	6.60E-05	1	8	LY555
78780	KNEGFNCYFPLESYGFQPTVGLGY	IGHV_RBD	4	IGHJ_RBD	3.14E-05	1	3	LY555
38070	KNEKFNCYRPLHRYGFWPTAGLDY	IGHV_RBD	1	IGHJ_RBD	1.22E-05	0	8	LY555
35755	KNAGFNCYRPLLPYGFFRTSGRGW	IGHV_RBD	1	IGHJ_RBD	1.22E-05	0	9	LY555
88608	KNEGFNCYFPLGKYGFQPTMGVGY	IGHV_RBD	1	IGHJ_RBD	1.40E-06	0	3	LY555
36194	KNAGFNCYYPILGYGFYPTTGLNW	IGHV_RBD	1	IGHJ_RBD	1.22E-05	0	10	LY555
830	TNRGFNCYVPIRRYGFWPTVGDNF	IGHV_RBD	3	IGHJ_RBD	0.000198007	1	11	LY555
77053	KNEGFNCYMPLQSYGFHPTNGVGY	IGHV_RBD	72	IGHJ_RBD	0.000565256	1	2	LY555
66197	RRPKFNCYAPLTAYGFWPTWGIGY	IGHV_RBD	1	IGHJ_RBD	1.22E-05	0	10	LY555
82375	KNEGFNCYFPLFSYGFQPTTGVNY	IGHV_RBD	79	IGHJ_RBD	0.000110875	0	3	LY555
2587	TNEGFNCYVPLAAYGFQPTWGIGW	IGHV_RBD	1	IGHJ_RBD	6.60E-05	1	7	LY555
73973	KNAGFNCYLPLSRYGFWRTNGQGW	IGHV_RBD	1	IGHJ_RBD	1.22E-05	0	8	LY555
80962	KNEGFNCYDPLQSYGFQPTNGRGY	IGHV_RBD	169	IGHJ_RBD	0.000237188	0	2	LY555
858	KNEGFNCYWPISSYGFWTTSGRNW	IGHV_RBD	3	IGHJ_RBD	0.000198007	1	9	LY555
530	PREGFNCYFPLASYGFQRTTGVGW	IGHV_RBD	7	IGHJ_RBD	0.000462016	1	6	LY555
95792	KNEGFNCYFPLRSYGFQPTTGKGY	IGHV_RBD	1	IGHJ_RBD	1.40E-06	0	3	LY555
45152	KNKGFNCYGPLYPYGFQRTNGHGW	IGHV_RBD	1	IGHJ_RBD	1.22E-05	0	7	LY555
761	KNEGFNCYFPLSSYGFQRTNGRSW	IGHV_RBD	4	IGHJ_RBD	0.000264009	1	5	LY555
77078	KNEGFNCYFPLASYGFQPTQGVGY	IGHV_RBD	66	IGHJ_RBD	0.000518151	1	2	LY555
79895	KNEGFNCYPPLQSYGFQRTNGVGY	IGHV_RBD	593	IGHJ_RBD	0.000832263	0	2	LY555
1193	TREGFNCYVPLEAYGFYRTAGLDW	IGHV_RBD	2	IGHJ_RBD	0.000132004	1	11	LY555
37427	KNPGFNCYTPLAKYGFYRTSGVDY	IGHV_RBD	1	IGHJ_RBD	1.22E-05	0	8	LY555
2550	KHEGFNCYVPISAYGFWPTMGRGW	IGHV_RBD	1	IGHJ_RBD	6.60E-05	1	9	LY555
3955	PNEGFNCYFPLNTYGFQRTVGIGW	IGHV_RBD	1	IGHJ_RBD	6.60E-05	1	7	LY555
3270	LNKQFNCYEPLGKYGFWRTAGLNW	IGHV_RBD	1	IGHJ_RBD	6.60E-05	1	12	LY555
73772	KNQGFNCYYPLRNYGFHPTAGKNW	IGHV_RBD	1	IGHJ_RBD	1.22E-05	0	9	LY555
56952	KNKGFNCYSPILRYGFWPTLGVDF	IGHV_RBD	1	IGHJ_RBD	1.22E-05	0	9	LY555
88583	KNAGFNCYFPLQSYGFHPTVGRGY	IGHV_RBD	1	IGHJ_RBD	1.40E-06	0	4	LY555
4566	KNEGFNCYVPLMSYGFHRTEGIGY	IGHV_RBD	1	IGHJ_RBD	6.60E-05	1	6	LY555
2775	HAAGFNCYRPIRRYGFWPTVGLDW	IGHV_RBD	1	IGHJ_RBD	6.60E-05	1	12	LY555
25533	KNRGFNCYVPLSSYGFQTTFGIGW	IGHV_RBD	1	IGHJ_RBD	1.22E-05	0	7	LY555
61943	KNEGFNCYRPLRSYGFYPTLGVDW	IGHV_RBD	1	IGHJ_RBD	1.22E-05	0	6	LY555
2244	RNGQFNCYQPLLTYGFQTTWGRNY	IGHV_RBD	1	IGHJ_RBD	6.60E-05	1	10	LY555
1283	MNAKFNCYAPIARYGFYRTGGRSY	IGHV_RBD	1	IGHJ_RBD	6.60E-05	1	12	LY555
4508	MHEGFNCYVPLVGYGFQTTTGKDF	IGHV_RBD	1	IGHJ_RBD	6.60E-05	1	10	LY555
85612	KNEGFNCYSPLQSYGFQPTNGRGY	IGHV_RBD	6	IGHJ_RBD	8.42E-06	0	2	LY555
79670	KNEGFNCYFPLQTYGFHPTEGKGY	IGHV_RBD	1	IGHJ_RBD	7.85E-06	1	4	LY555
4045	INEGFNCYFPLNAYGFWPTHGRGY	IGHV_RBD	1	IGHJ_RBD	6.60E-05	1	6	LY555
32715	KNEGFNCYVPLVSYGFWRTLGLGY	IGHV_RBD	1	IGHJ_RBD	1.22E-05	0	6	LY555
676	KNEGFNCYFPLVTYGFFTTSGLSW	IGHV_RBD	5	IGHJ_RBD	0.000330011	1	8	LY555
73861	KNEGFNCYSPLVTYGFQTTIGSDW	IGHV_RBD	1	IGHJ_RBD	1.22E-05	0	8	LY555
79011	KNEGFNCYFPLQSYGFQPTTGNGY	IGHV_RBD	2	IGHJ_RBD	1.57E-05	1	2	LY555
51702	KNAGFNCYCPLLPYGFQRTVGVGW	IGHV_RBD	1	IGHJ_RBD	1.22E-05	0	7	LY555
19776	KNPGFNCYVPLHHYGFHTTMGHGY	IGHV_RBD	1	IGHJ_RBD	1.22E-05	0	8	LY555
78692	KNEGFNCYFPLSSYGFHPTSGVGY	IGHV_RBD	6	IGHJ_RBD	4.71E-05	1	3	LY555
78910	KNEGFNCYFPLHTYGFQPTQGVGY	IGHV_RBD	3	IGHJ_RBD	2.36E-05	1	3	LY555
77711	KNEGFNCYFPLMSYGFQPTCGVGY	IGHV_RBD	22	IGHJ_RBD	0.000172717	1	2	LY555
61063	IQEGFNCYLPIVTYGFFPTIGLNW	IGHV_RBD	1	IGHJ_RBD	1.22E-05	0	11	LY555
77395	KNEGFNCYWPLQSYGFQPTNGVGF	IGHV_RBD	36	IGHJ_RBD	0.000282628	1	2	LY555
1892	RNAGFNCYRPLRAYGFQPTWGEDF	IGHV_RBD	1	IGHJ_RBD	6.60E-05	1	9	LY555
80361	KNEGFNCYRPLQSYGFFPTNGLGY	IGHV_RBD	263	IGHJ_RBD	0.000369115	0	3	LY555
2067	KNGGFNCYWPLGSYGFYTTSGHSY	IGHV_RBD	1	IGHJ_RBD	6.60E-05	1	8	LY555
78890	KNEGFNCYFPLQSYGFQPTNGVDF	IGHV_RBD	3	IGHJ_RBD	2.36E-05	1	2	LY555
5127	KNEGFNCYLPLTTYGFWRTSGQGW	IGHV_RBD	1	IGHJ_RBD	6.60E-05	1	8	LY555
252	VMEGFNCYFPIVSYGFHRTSGRGW	IGHV_RBD	14	IGHJ_RBD	0.000924031	1	9	LY555
77724	KNEGFNCYFPLMSYGFQPTHGVGY	IGHV_RBD	22	IGHJ_RBD	0.000172717	1	2	LY555
77355	KNEGFNCYCPLQSYGFYPTVGVGY	IGHV_RBD	38	IGHJ_RBD	0.000298329	1	3	LY555
70640	ANTGFNCYSPLDPYGFQTTMGVGY	IGHV_RBD	1	IGHJ_RBD	1.22E-05	0	7	LY555
65402	LNGGFNCYAPLHTYGFHRTSGRGW	IGHV_RBD	1	IGHJ_RBD	1.22E-05	0	10	LY555
2434	KNEGFNCYYPIGGYGFWRTTGMDW	IGHV_RBD	1	IGHJ_RBD	6.60E-05	1	10	LY555
77544	KNEGFNCYFPLQSYGFLPTYGRGY	IGHV_RBD	29	IGHJ_RBD	0.000227672	1	3	LY555
77606	KNEGFNCYFPLTSYGFYPTNGVSY	IGHV_RBD	26	IGHJ_RBD	0.00020412	1	3	LY555
20219	TNTGFNCYCPINSYGFFPTTGLDW	IGHV_RBD	1	IGHJ_RBD	1.22E-05	0	10	LY555
79020	KNEGFNCYFPLQSYGFQPTHGLGY	IGHV_RBD	2	IGHJ_RBD	1.57E-05	1	2	LY555
960	VREGFNCYFPICGYGFQPTFGKNW	IGHV_RBD	2	IGHJ_RBD	0.000132004	1	9	LY555
78342	KNEGFNCYFPLLSYGFQPTEGRGY	IGHV_RBD	10	IGHJ_RBD	7.85E-05	1	3	LY555
5099	KNEGFNCYAPLGHYGFQRTIGVDW	IGHV_RBD	1	IGHJ_RBD	6.60E-05	1	7	LY555
77200	KNEQFNCYFPLQGYGFQPTNGKGY	IGHV_RBD	49	IGHJ_RBD	0.000384688	1	3	LY555
94731	KNEGFNCYPPLQSYGFHPTNGKGY	IGHV_RBD	1	IGHJ_RBD	1.40E-06	0	3	LY555
78171	KNEGFNCYIPLQSYGFQPTNGDGY	IGHV_RBD	13	IGHJ_RBD	0.00010206	1	2	LY555
5380	PNEGFNCYVPLHTYGFYRTSGRNF	IGHV_RBD	1	IGHJ_RBD	6.60E-05	1	10	LY555
10	KNEGFNCYVPLESYGFFPTTGRGY	IGHV_RBD	39	IGHJ_RBD	0.002574088	1	5	LY555
77370	KNEGFNCYWPLQSYGFQPTNGKGY	IGHV_RBD	37	IGHJ_RBD	0.000290479	1	2	LY555
67755	KNQGFNCYAPIENYGFWTTAGKGF	IGHV_RBD	1	IGHJ_RBD	1.22E-05	0	10	LY555
87217	KNEKFNCYFPLQSYGFQPTVGLGY	IGHV_RBD	2	IGHJ_RBD	2.81E-06	0	3	LY555
3403	PREGFNCYCPIQSYGFHPTGGLSW	IGHV_RBD	1	IGHJ_RBD	6.60E-05	1	9	LY555
54618	KNAGFNCYFPIRGYGFLRTAGVDW	IGHV_RBD	1	IGHJ_RBD	1.22E-05	0	9	LY555
92391	KNKGFNCYFPLKSYGFQPTFGVGY	IGHV_RBD	1	IGHJ_RBD	1.40E-06	0	3	LY555
81942	KNEKFNCYFPLQSYGFQPTSGNGY	IGHV_RBD	100	IGHJ_RBD	0.000140348	0	3	LY555
4051	IKEGFNCYWPLNTYGFYPTSGRNW	IGHV_RBD	1	IGHJ_RBD	6.60E-05	1	10	LY555
11909	KQEGFNCYLPLYAYGFWPTFGEGY	IGHV_RBD	2	IGHJ_RBD	2.44E-05	0	7	LY555
58976	KNEGFNCYYPIHPYGFFTTIGQGY	IGHV_RBD	1	IGHJ_RBD	1.22E-05	0	8	LY555
78195	KNEGFNCYFPLQSYGFQTTIGVGY	IGHV_RBD	12	IGHJ_RBD	9.42E-05	1	2	LY555
77220	KNEGFNCYFPLQTYGFQPTNGISY	IGHV_RBD	47	IGHJ_RBD	0.000368986	1	3	LY555
78712	KNEGFNCYFPLISYGFQPTVGDGY	IGHV_RBD	5	IGHJ_RBD	3.93E-05	1	3	LY555
80838	KNEKFNCYTPLQRYGFQPTNGVGY	IGHV_RBD	183	IGHJ_RBD	0.000256837	0	3	LY555
6901	KNPGFNCYSPIGRYGFHTTVGLGW	IGHV_RBD	3	IGHJ_RBD	3.66E-05	0	10	LY555
73787	KNEGFNCYVPLKAYGFQRTFGKNF	IGHV_RBD	1	IGHJ_RBD	1.22E-05	0	8	LY555
78730	KNEGFNCYVPLQSYGFQPTTGLGY	IGHV_RBD	5	IGHJ_RBD	3.93E-05	1	3	LY555
55031	TVKGFNCYSPIRAYGFQRTSGMGW	IGHV_RBD	1	IGHJ_RBD	1.22E-05	0	11	LY555
63013	KNEGFNCYAPLFRYGFQRTFGDGY	IGHV_RBD	1	IGHJ_RBD	1.22E-05	0	6	LY555
10804	KNEGFNCYSPLADYGFWRTNGVGW	IGHV_RBD	2	IGHJ_RBD	2.44E-05	0	6	LY555
1844	KNEGFNCYVPIATYGFWPTAGINY	IGHV_RBD	1	IGHJ_RBD	6.60E-05	1	8	LY555
78295	KNEGFNCYFPLQSYGFFPTSGEGY	IGHV_RBD	11	IGHJ_RBD	8.64E-05	1	3	LY555
2182	KNTGFNCYNPLGRYGFWPTWGRNY	IGHV_RBD	1	IGHJ_RBD	6.60E-05	1	8	LY555
78128	KNEGFNCYFPLISYGFQPTVGRGY	IGHV_RBD	13	IGHJ_RBD	0.00010206	1	3	LY555
78007	KNEGFNCYFPLQNYGFQPTTGVNY	IGHV_RBD	16	IGHJ_RBD	0.000125612	1	3	LY555
62	KNEGFNCYFPLHTYGFYRTTGHNY	IGHV_RBD	25	IGHJ_RBD	0.001650056	1	7	LY555
12188	KNEGFNCYPPIYNYGFQPTTGVDW	IGHV_RBD	2	IGHJ_RBD	2.44E-05	0	7	LY555
5204	KLEGFNCYTPLQSYGFWPTSGRGF	IGHV_RBD	1	IGHJ_RBD	6.60E-05	1	6	LY555
5118	KNEGFNCYRPILAYGFHPTGGRNW	IGHV_RBD	1	IGHJ_RBD	6.60E-05	1	9	LY555
86727	KNTGFNCYFPLNSYGFQPTNGVGY	IGHV_RBD	2	IGHJ_RBD	2.81E-06	0	2	LY555
4150	SAEGFNCYIPLAGYGFWPTTGVSY	IGHV_RBD	1	IGHJ_RBD	6.60E-05	1	8	LY555
4377	VNAQFNCYYPIRRYGFFPTVGKGW	IGHV_RBD	1	IGHJ_RBD	6.60E-05	1	11	LY555
78233	KNEQFNCYWPLQSYGFQPTNGMGY	IGHV_RBD	12	IGHJ_RBD	9.42E-05	1	3	LY555
4302	KNEGFNCYMPIQSYGFYTTVGNSF	IGHV_RBD	1	IGHJ_RBD	6.60E-05	1	8	LY555
1001	KNQGFNCYRPIRKYGFWPTNGLGY	IGHV_RBD	2	IGHJ_RBD	0.000132004	1	7	LY555
79006	KNEGFNCYFPLQSYGFLPTSGVGY	IGHV_RBD	2	IGHJ_RBD	1.57E-05	1	2	LY555
21716	KNEGFNCYTPLGDYGFHRTAGIGW	IGHV_RBD	1	IGHJ_RBD	1.22E-05	0	8	LY555
4351	KNEGFNCYCPLQSYGFWPTTGSSW	IGHV_RBD	1	IGHJ_RBD	6.60E-05	1	6	LY555
17790	KRGGFNCYEPLVRYGFYRTLGRGW	IGHV_RBD	1	IGHJ_RBD	1.22E-05	0	10	LY555
55354	ALQGFNCYRPLSRYGFFTTVGRNY	IGHV_RBD	1	IGHJ_RBD	1.22E-05	0	11	LY555
64634	KNTGFNCYSPIVRYGFYRTGGRSW	IGHV_RBD	1	IGHJ_RBD	1.22E-05	0	11	LY555
79352	KNGGFNCYFPLQSYGFQPTIGDGY	IGHV_RBD	1	IGHJ_RBD	7.85E-06	1	3	LY555
2303	KNEGFNCYFPLLGYGFYPTGGRSW	IGHV_RBD	1	IGHJ_RBD	6.60E-05	1	7	LY555
2329	KQAGFNCYPPIKDYGFWPTAGEGW	IGHV_RBD	1	IGHJ_RBD	6.60E-05	1	10	LY555
65346	KNTGFNCYSPLEAYGFQRTFGRGW	IGHV_RBD	1	IGHJ_RBD	1.22E-05	0	8	LY555
85860	KNEGFNCYFPLTSYGFQPTNGVGW	IGHV_RBD	4	IGHJ_RBD	5.61E-06	0	2	LY555
1815	GKGGFNCYWPLQAYGFWPTSGRDW	IGHV_RBD	1	IGHJ_RBD	6.60E-05	1	10	LY555
53018	KNTGFNCYVPIASYGFQRTTGLDW	IGHV_RBD	1	IGHJ_RBD	1.22E-05	0	9	LY555
57139	KNKGFNCYFPLSPYGFQRTNGQGY	IGHV_RBD	1	IGHJ_RBD	1.22E-05	0	5	LY555
2790	KNEGFNCYWPIQSYGFQTTFGRGW	IGHV_RBD	1	IGHJ_RBD	6.60E-05	1	6	LY555
4525	VHEGFNCYVPIRSYGFWRTAGVSW	IGHV_RBD	1	IGHJ_RBD	6.60E-05	1	10	LY555
84388	KNEGFNCYKPLQSYGFYPTYGVGY	IGHV_RBD	25	IGHJ_RBD	3.51E-05	0	3	LY555
917	RNEGFNCYVPLAGYGFYTTAGRGW	IGHV_RBD	3	IGHJ_RBD	0.000198007	1	9	LY555
42151	KNTGFNCYDPIVAYGFQRTLGRNW	IGHV_RBD	1	IGHJ_RBD	1.22E-05	0	10	LY555
87724	KNGGFNCYFPLISYGFQPTNGKGY	IGHV_RBD	2	IGHJ_RBD	2.81E-06	0	3	LY555
15369	VSKKFNCYGPLAAYGFWPTAGIGY	IGHV_RBD	1	IGHJ_RBD	1.22E-05	0	10	LY555
79657	KNEGFNCYFPLQHYGFLPTNGRGY	IGHV_RBD	1	IGHJ_RBD	7.85E-06	1	3	LY555
3216	KNEGFNCYFPIKRYGFYTTKGRNY	IGHV_RBD	1	IGHJ_RBD	6.60E-05	1	8	LY555
27953	KNKGFNCYRPLGSYGFQRTFGVGW	IGHV_RBD	1	IGHJ_RBD	1.22E-05	0	6	LY555
86556	KNEKFNCYFPLASYGFQPTNGNGY	IGHV_RBD	2	IGHJ_RBD	2.81E-06	0	3	LY555
2042	KNKGFNCYSPLWRYGFWPTSGLNW	IGHV_RBD	1	IGHJ_RBD	6.60E-05	1	9	LY555
97305	KNEKFNCYFPLMSYGFHPTNGVGY	IGHV_RBD	1	IGHJ_RBD	1.40E-06	0	3	LY555
55029	KNAGFNCYSPLCRYGFYPTSGVGY	IGHV_RBD	1	IGHJ_RBD	1.22E-05	0	6	LY555
92893	KNEGFNCYFPLMKYGFQPTNGRGY	IGHV_RBD	1	IGHJ_RBD	1.40E-06	0	3	LY555
3500	KHEGFNCYFPLLQYGFWPTFGKNW	IGHV_RBD	1	IGHJ_RBD	6.60E-05	1	8	LY555
58962	KNAQFNCYHPIDRYGFFPTVGVDW	IGHV_RBD	1	IGHJ_RBD	1.22E-05	0	10	LY555
56082	KNEGFNCYCPLARYGFFTTNGGGY	IGHV_RBD	1	IGHJ_RBD	1.22E-05	0	6	LY555
77409	KNEGFNCYWPLASYGFQPTSGVGY	IGHV_RBD	35	IGHJ_RBD	0.000274777	1	3	LY555
84722	KNTGFNCYFPLYSYGFQPTVGVGY	IGHV_RBD	19	IGHJ_RBD	2.67E-05	0	3	LY555
79632	KNEGFNCYFPLSTYGFQPTDGQGY	IGHV_RBD	1	IGHJ_RBD	7.85E-06	1	4	LY555
80584	KNEGFNCYAPLLSYGFQPTSGVGY	IGHV_RBD	214	IGHJ_RBD	0.000300345	0	3	LY555
35917	KNAGFNCYMPLARYGFWTTAGVNY	IGHV_RBD	1	IGHJ_RBD	1.22E-05	0	8	LY555
11746	KNTGFNCYFPIFRYGFQPTSGVDW	IGHV_RBD	2	IGHJ_RBD	2.44E-05	0	7	LY555
592	KMEGFNCYVPLHSYGFFPTSGVGW	IGHV_RBD	6	IGHJ_RBD	0.000396013	1	6	LY555
77532	KNEGFNCYFPLQSYGFQPTNGKGF	IGHV_RBD	29	IGHJ_RBD	0.000227672	1	2	LY555
41121	KNRGFNCYNPLISYGFHRTVGIGF	IGHV_RBD	1	IGHJ_RBD	1.22E-05	0	8	LY555
4676	KHEGFNCYHPLEGYGFWPTAGVGY	IGHV_RBD	1	IGHJ_RBD	6.60E-05	1	6	LY555
1270	KNEGFNCYFPISNYGFYPTIGEGW	IGHV_RBD	1	IGHJ_RBD	6.60E-05	1	7	LY555
78482	KNEQFNCYFPLQTYGFQPTNGLGY	IGHV_RBD	8	IGHJ_RBD	6.28E-05	1	3	LY555
53822	KNEGFNCYVPIRPYGFQRTYGRGW	IGHV_RBD	1	IGHJ_RBD	1.22E-05	0	8	LY555
5283	KREGFNCYVPLLTYGFQPTYGRDY	IGHV_RBD	1	IGHJ_RBD	6.60E-05	1	7	LY555
46986	ANKGFNCYSPIFHYGFFTTQGRSY	IGHV_RBD	1	IGHJ_RBD	1.22E-05	0	11	LY555
86111	KNEQFNCYFPLQDYGFQPTNGVGY	IGHV_RBD	3	IGHJ_RBD	4.21E-06	0	2	LY555
43280	KNTKFNCYPPLVNYGFQRTVGVGW	IGHV_RBD	1	IGHJ_RBD	1.22E-05	0	8	LY555
69123	KNEGFNCYSPIVSYGFQRTFGQSY	IGHV_RBD	1	IGHJ_RBD	1.22E-05	0	7	LY555
81203	KNEGFNCYRPLLSYGFFPTNGVGY	IGHV_RBD	149	IGHJ_RBD	0.000209118	0	3	LY555
48537	KNQGFNCYVPIKHYGFFTTVGVDW	IGHV_RBD	1	IGHJ_RBD	1.22E-05	0	10	LY555
78648	KNEGFNCYFPLQSYGFHPTNGHSY	IGHV_RBD	6	IGHJ_RBD	4.71E-05	1	3	LY555
79029	KNEGFNCYFPLQTYGFQPTTGNGY	IGHV_RBD	2	IGHJ_RBD	1.57E-05	1	3	LY555
2392	VNQQFNCYFPLKSYGFWPTGGRNY	IGHV_RBD	1	IGHJ_RBD	6.60E-05	1	8	LY555
4156	KNAGFNCYPPLRRYGFWTTIGGSW	IGHV_RBD	1	IGHJ_RBD	6.60E-05	1	10	LY555
66870	KNTGFNCYCPLIGYGFQRTFGVNF	IGHV_RBD	1	IGHJ_RBD	1.22E-05	0	8	LY555
4243	RMEGFNCYFPIVSYGFHRTSGRGW	IGHV_RBD	1	IGHJ_RBD	6.60E-05	1	9	LY555
82750	KNEGFNCYFPLKSYGFQPTQGLGY	IGHV_RBD	66	IGHJ_RBD	9.26E-05	0	3	LY555
84651	KNEGFNCYFPLNPYGFQPTMGVGY	IGHV_RBD	21	IGHJ_RBD	2.95E-05	0	3	LY555
84121	KNEKFNCYFPLLSYGFQPTHGVGY	IGHV_RBD	29	IGHJ_RBD	4.07E-05	0	3	LY555
790	RAEGFNCYFPIASYGFYRTEGRGW	IGHV_RBD	3	IGHJ_RBD	0.000198007	1	9	LY555
56124	KNKQFNCYSPLVGYGFQRTSGLGW	IGHV_RBD	1	IGHJ_RBD	1.22E-05	0	9	LY555
45853	KNEKFNCYFPLRSYGFWTTVGIGW	IGHV_RBD	1	IGHJ_RBD	1.22E-05	0	7	LY555
77518	KNEGFNCYFPLMSYGFQPTIGVNY	IGHV_RBD	30	IGHJ_RBD	0.000235523	1	3	LY555
85885	KNKGFNCYFPLYSYGFFPTNGVGY	IGHV_RBD	4	IGHJ_RBD	5.61E-06	0	3	LY555
1385	KNEGFNCYFPLSTYGFFTTSGVGW	IGHV_RBD	1	IGHJ_RBD	6.60E-05	1	6	LY555
34794	LAGGFNCYAPIYSYGFFRTNGEGW	IGHV_RBD	1	IGHJ_RBD	1.22E-05	0	10	LY555
2579	KNEGFNCYFPLGTYGFHRTFGESW	IGHV_RBD	1	IGHJ_RBD	6.60E-05	1	8	LY555
5196	KHEGFNCYVPLHSYGFWPTDGQGW	IGHV_RBD	1	IGHJ_RBD	6.60E-05	1	7	LY555
81076	KNEGFNCYRPLYSYGFQPTNGVGY	IGHV_RBD	159	IGHJ_RBD	0.000223153	0	2	LY555
84487	KNEGFNCYFPLYSYGFFPTSGVGY	IGHV_RBD	24	IGHJ_RBD	3.37E-05	0	3	LY555
83666	KNEGFNCYRPLVSYGFQPTNGVSY	IGHV_RBD	39	IGHJ_RBD	5.47E-05	0	3	LY555
84339	KNEKFNCYFPLLSYGFQPTNGNGY	IGHV_RBD	26	IGHJ_RBD	3.65E-05	0	3	LY555
26857	KNEGFNCYCPIVRYGFWPTYGNDF	IGHV_RBD	1	IGHJ_RBD	1.22E-05	0	9	LY555
89622	KNEGFNCYFPLFSYGFQPTIGGGY	IGHV_RBD	1	IGHJ_RBD	1.40E-06	0	3	LY555
18272	KNRQFNCYWPLVRYGFFRTGGVNY	IGHV_RBD	1	IGHJ_RBD	1.22E-05	0	9	LY555
79463	KNKGFNCYFPLCSYGFQPTIGVGY	IGHV_RBD	1	IGHJ_RBD	7.85E-06	1	3	LY555
79545	KNEGFNCYFPLLSYGFQPTNGQGF	IGHV_RBD	1	IGHJ_RBD	7.85E-06	1	3	LY555
94042	KNPGFNCYFPLGSYGFQPTTGKGY	IGHV_RBD	1	IGHJ_RBD	1.40E-06	0	4	LY555
72311	KNGGFNCYNPIRRYGFWTTSGGSF	IGHV_RBD	1	IGHJ_RBD	1.22E-05	0	11	LY555
4687	TNEGFNCYRPIRRYGFWPTTGEGY	IGHV_RBD	1	IGHJ_RBD	6.60E-05	1	8	LY555
84365	KNEGFNCYQPILSYGFQPTNGVGY	IGHV_RBD	25	IGHJ_RBD	3.51E-05	0	3	LY555
31547	RNEGFNCYCPLGGYGFYRTAGLDW	IGHV_RBD	1	IGHJ_RBD	1.22E-05	0	10	LY555
93039	KNTGFNCYFPLQTYGFQPTVGVGY	IGHV_RBD	1	IGHJ_RBD	1.40E-06	0	3	LY555
7464	KNAGFNCYDPLQSYGFWRTGGKGY	IGHV_RBD	2	IGHJ_RBD	2.44E-05	0	6	LY555
25176	KNRGFNCYVPLVRYGFQTTSGEGW	IGHV_RBD	1	IGHJ_RBD	1.22E-05	0	8	LY555
85274	KNKGFNCYFPLVSYGFFPTNGVGY	IGHV_RBD	11	IGHJ_RBD	1.54E-05	0	3	LY555
82299	KNQGFNCYGPLQSYGFQPTNGQGY	IGHV_RBD	82	IGHJ_RBD	0.000115085	0	3	LY555
30315	TKEGFNCYFPIFGYGFQPTTGKGF	IGHV_RBD	1	IGHJ_RBD	1.22E-05	0	8	LY555
14104	KNTGFNCYSPLAHYGFQRTAGKGY	IGHV_RBD	1	IGHJ_RBD	1.22E-05	0	7	LY555
43627	KGRGFNCYSPLYNYGFFRTSGSDF	IGHV_RBD	1	IGHJ_RBD	1.22E-05	0	11	LY555
78659	KNEGFNCYFPLQTYGFYPTSGVGY	IGHV_RBD	6	IGHJ_RBD	4.71E-05	1	3	LY555
91207	KNEGFNCYFPLRSYGFQPTNGDSY	IGHV_RBD	1	IGHJ_RBD	1.40E-06	0	3	LY555
5492	KNKQFNCYDPIRAYGFQPTVGIGW	IGHV_RBD	1	IGHJ_RBD	6.60E-05	1	9	LY555
46076	KNEKFNCYKPIRSYGFWPTDGRGW	IGHV_RBD	1	IGHJ_RBD	1.22E-05	0	8	LY555
11607	KNGQFNCYNPLMAYGFHRTNGLSW	IGHV_RBD	2	IGHJ_RBD	2.44E-05	0	10	LY555
82418	KNEGFNCYSPLLSYGFQPTNGGGY	IGHV_RBD	78	IGHJ_RBD	0.000109471	0	3	LY555
36479	KNGQFNCYSPLVTYGFFRTSGVDY	IGHV_RBD	1	IGHJ_RBD	1.22E-05	0	9	LY555
78783	KNEGFNCYFPLQSYGFYPTMGVDY	IGHV_RBD	4	IGHJ_RBD	3.14E-05	1	3	LY555
77599	KNEGFNCYCPLQSYGFFPTNGRGY	IGHV_RBD	27	IGHJ_RBD	0.000211971	1	3	LY555
95849	KNEGFNCYLPLVKYGFQTTVGVGY	IGHV_RBD	1	IGHJ_RBD	1.40E-06	0	5	LY555
772	KNEGFNCYVPLLSYGFFPTSGRGY	IGHV_RBD	4	IGHJ_RBD	0.000264009	1	5	LY555
5435	KTEGFNCYFPLSHYGFFTTGGVSW	IGHV_RBD	1	IGHJ_RBD	6.60E-05	1	8	LY555
5407	KNEGFNCYVPISAYGFFPTAGIDF	IGHV_RBD	1	IGHJ_RBD	6.60E-05	1	9	LY555
94415	KNEGFNCYPPLLPYGFQPTNGVGY	IGHV_RBD	1	IGHJ_RBD	1.40E-06	0	3	LY555
96520	KNEGFNCYIPLQRYGFQPTNGIGY	IGHV_RBD	1	IGHJ_RBD	1.40E-06	0	3	LY555
4241	QNEGFNCYVPLAGYGFQPTVGMGF	IGHV_RBD	1	IGHJ_RBD	6.60E-05	1	7	LY555
83149	KNEGFNCYFPLYSYGFQPTSGGGY	IGHV_RBD	53	IGHJ_RBD	7.44E-05	0	3	LY555
5706	KNQGFNCYRPIIPYGFHRTGGLGF	IGHV_RBD	4	IGHJ_RBD	4.88E-05	0	10	LY555
56	KNQGFNCYQPIRKYGFWPTAGVGW	IGHV_RBD	26	IGHJ_RBD	0.001716058	1	8	LY555
2160	NNEGFNCYFPLAHYGFWTTGGRDW	IGHV_RBD	1	IGHJ_RBD	6.60E-05	1	9	LY555
12400	KNQGFNCYGPILAYGFQPTTGRGW	IGHV_RBD	2	IGHJ_RBD	2.44E-05	0	8	LY555
8	KNEGFNCYWPLVSYGFQRTHGEDW	IGHV_RBD	41	IGHJ_RBD	0.002706092	1	7	LY555
63902	KNAGFNCYNPIRAYGFYRTSGKGF	IGHV_RBD	1	IGHJ_RBD	1.22E-05	0	10	LY555
82835	KNEGFNCYHPLQPYGFQPTSGVGY	IGHV_RBD	63	IGHJ_RBD	8.84E-05	0	3	LY555
23211	KNEGFNCYSPLGGYGFFPTMGEDY	IGHV_RBD	1	IGHJ_RBD	1.22E-05	0	7	LY555
5183	KVEGFNCYFPLVTYGFQRTQGMGW	IGHV_RBD	1	IGHJ_RBD	6.60E-05	1	7	LY555
48844	KNPGFNCYRPLFSYGFQTTAGEGW	IGHV_RBD	1	IGHJ_RBD	1.22E-05	0	7	LY555
47033	KNRGFNCYHPIRSYGFQRTSGRGW	IGHV_RBD	1	IGHJ_RBD	1.22E-05	0	8	LY555
1507	RNEGFNCYWPLLSYGFFPTTGEDW	IGHV_RBD	1	IGHJ_RBD	6.60E-05	1	8	LY555
77048	KNEGFNCYFPLSSYGFQTTNGLGY	IGHV_RBD	74	IGHJ_RBD	0.000580957	1	3	LY555
49172	KNRGFNCYYPLLSYGFYPTGGSGW	IGHV_RBD	1	IGHJ_RBD	1.22E-05	0	7	LY555
712	VRRQFNCYSPLHRYGFFPTVGKGW	IGHV_RBD	4	IGHJ_RBD	0.000264009	1	11	LY555
1567	GNGGFNCYLPLSAYGFYPTYGRDY	IGHV_RBD	1	IGHJ_RBD	6.60E-05	1	9	LY555
46434	KNAQFNCYWPISRYGFFPTSGLGY	IGHV_RBD	1	IGHJ_RBD	1.22E-05	0	9	LY555
34406	KNEKFNCYFPLSSYGFFTTGGMGY	IGHV_RBD	1	IGHJ_RBD	1.22E-05	0	6	LY555
51622	KNTGFNCYDPLMNYGFFRTSGEGW	IGHV_RBD	1	IGHJ_RBD	1.22E-05	0	9	LY555
29330	KNPGFNCYYPLNHYGFQRTFGLDW	IGHV_RBD	1	IGHJ_RBD	1.22E-05	0	9	LY555
49089	KNTGFNCYSPISAYGFWPTVGRGW	IGHV_RBD	1	IGHJ_RBD	1.22E-05	0	9	LY555
21080	KNEGFNCYAPLCPYGFQTTMGVGF	IGHV_RBD	1	IGHJ_RBD	1.22E-05	0	6	LY555
77858	KNEGFNCYFPLQSYGFQPTSGVGF	IGHV_RBD	19	IGHJ_RBD	0.000149165	1	2	LY555
77435	KNEGFNCYWPLQGYGFQPTNGMGY	IGHV_RBD	34	IGHJ_RBD	0.000266926	1	3	LY555
67994	KNEGFNCYSPLVEYGFWRTTGRGY	IGHV_RBD	1	IGHJ_RBD	1.22E-05	0	7	LY555
97491	KNKGFNCYFPISSYGFQPTNGVGY	IGHV_RBD	1	IGHJ_RBD	1.40E-06	0	3	LY555
77404	KNEGFNCYIPLQSYGFQPTSGEGY	IGHV_RBD	35	IGHJ_RBD	0.000274777	1	3	LY555
1220	KNEGFNCYRPIRGYGFQPTYGMDW	IGHV_RBD	2	IGHJ_RBD	0.000132004	1	8	LY555
78984	KNEGFNCYFPLLSYGFQRTNGMGY	IGHV_RBD	2	IGHJ_RBD	1.57E-05	1	3	LY555
95059	KNEGFNCYLPLASYGFQPTFGVGY	IGHV_RBD	1	IGHJ_RBD	1.40E-06	0	3	LY555
18457	KNAGFNCYFPLTHYGFFRTGGRDY	IGHV_RBD	1	IGHJ_RBD	1.22E-05	0	8	LY555
81066	KNGGFNCYFPLGSYGFQPTNGVGY	IGHV_RBD	160	IGHJ_RBD	0.000224557	0	2	LY555
77440	KNEGFNCYVPLQGYGFQPTNGLGY	IGHV_RBD	33	IGHJ_RBD	0.000259075	1	3	LY555
50117	KNEGFNCYIPLGKYGFYRTAGVGY	IGHV_RBD	1	IGHJ_RBD	1.22E-05	0	6	LY555
76173	KNEGFNCYFPIVRYGFQRTDGVNY	IGHV_RBD	1	IGHJ_RBD	1.22E-05	0	6	LY555
4720	TKEGFNCYVPLGGYGFQPTFGLDF	IGHV_RBD	1	IGHJ_RBD	6.60E-05	1	9	LY555
74974	KNEGFNCYRPLLDYGFYPTAGVGF	IGHV_RBD	1	IGHJ_RBD	1.22E-05	0	6	LY555
89540	KNQGFNCYTPLQSYGFQPTWGVGY	IGHV_RBD	1	IGHJ_RBD	1.40E-06	0	3	LY555
5003	KNEGFNCYVPIVSYGFWPTSGIGY	IGHV_RBD	1	IGHJ_RBD	6.60E-05	1	6	LY555
1591	KNEGFNCYFPIEEYGFFPTVGRGY	IGHV_RBD	1	IGHJ_RBD	6.60E-05	1	6	LY555
88044	KNEGFNCYFPLFSYGFQTTNGRGY	IGHV_RBD	1	IGHJ_RBD	1.40E-06	0	3	LY555
13205	KNQGFNCYFPLFAYGFWPTYGVDW	IGHV_RBD	2	IGHJ_RBD	2.44E-05	0	7	LY555
13013	KNRGFNCYFPLLPYGFWRTAGSGY	IGHV_RBD	2	IGHJ_RBD	2.44E-05	0	7	LY555
90147	KNQGFNCYFPLQPYGFQPTNGGGY	IGHV_RBD	1	IGHJ_RBD	1.40E-06	0	3	LY555
84	KNEGFNCYFPLSHYGFFTTSGVSW	IGHV_RBD	23	IGHJ_RBD	0.001518052	1	7	LY555
11417	KNGGFNCYKPIYAYGFHRTMGLNF	IGHV_RBD	2	IGHJ_RBD	2.44E-05	0	11	LY555
77132	KNEGFNCYFPLCSYGFQPTNGVSY	IGHV_RBD	56	IGHJ_RBD	0.000439643	1	2	LY555
737	ANEGFNCYVPLGGYGFQPTWGEDY	IGHV_RBD	4	IGHJ_RBD	0.000264009	1	7	LY555
773	KNEGFNCYVPLSAYGFQPTFGHSW	IGHV_RBD	4	IGHJ_RBD	0.000264009	1	7	LY555
3179	KNEGFNCYFPLVTYGFWPTMGIGW	IGHV_RBD	1	IGHJ_RBD	6.60E-05	1	6	LY555
77650	KNEGFNCYFPIQSYGFQPTNGMSY	IGHV_RBD	24	IGHJ_RBD	0.000188419	1	3	LY555
1839	MNEGFNCYFPLGTYGFYPTHGMGW	IGHV_RBD	1	IGHJ_RBD	6.60E-05	1	7	LY555
2484	KMEGFNCYFPLLSYGFHTTFGRDW	IGHV_RBD	1	IGHJ_RBD	6.60E-05	1	8	LY555
18376	KNAGFNCYSPLYPYGFWRTVGVDW	IGHV_RBD	1	IGHJ_RBD	1.22E-05	0	9	LY555
79046	KNEGFNCYIPLQSYGFYPTNGLGY	IGHV_RBD	2	IGHJ_RBD	1.57E-05	1	3	LY555
17797	KNKGFNCYLPLESYGFQRTFGRGW	IGHV_RBD	1	IGHJ_RBD	1.22E-05	0	7	LY555
83481	KNEQFNCYNPLQQYGFQPTNGVGY	IGHV_RBD	43	IGHJ_RBD	6.03E-05	0	3	LY555
4224	LNEGFNCYVPIQAYGFLPTGGRNW	IGHV_RBD	1	IGHJ_RBD	6.60E-05	1	9	LY555
23551	KNEGFNCYCPLFRYGFWPTLGQGY	IGHV_RBD	1	IGHJ_RBD	1.22E-05	0	6	LY555
59328	VNPGFNCYFPLVPYGFQRTAGGGW	IGHV_RBD	1	IGHJ_RBD	1.22E-05	0	8	LY555
5160	YNEGFNCYFPLGGYGFWPTSGKGW	IGHV_RBD	1	IGHJ_RBD	6.60E-05	1	7	LY555
68589	KNPGFNCYVPLMRYGFYTTTGVNW	IGHV_RBD	1	IGHJ_RBD	1.22E-05	0	9	LY555
87174	KNPGFNCYFPLSSYGFLPTNGVGY	IGHV_RBD	2	IGHJ_RBD	2.81E-06	0	3	LY555
1148	KNEGFNCYWPITAYGFYPTIGDDW	IGHV_RBD	2	IGHJ_RBD	0.000132004	1	9	LY555
81134	KNQGFNCYKPLQSYGFYPTYGVGY	IGHV_RBD	154	IGHJ_RBD	0.000216136	0	4	LY555
35522	KNTGFNCYDPIYDYGFWPTAGISY	IGHV_RBD	1	IGHJ_RBD	1.22E-05	0	9	LY555
53043	VNRGFNCYIPIRSYGFFRTNGRGY	IGHV_RBD	1	IGHJ_RBD	1.22E-05	0	8	LY555
3533	KNEGFNCYFPLQTYGFYTTCGRGF	IGHV_RBD	1	IGHJ_RBD	6.60E-05	1	6	LY555
270	KNEGFNCYAPIEGYGFWPTVGIDY	IGHV_RBD	13	IGHJ_RBD	0.000858029	1	8	LY555
5046	PNEGFNCYVPIVSYGFWPTAGQGF	IGHV_RBD	1	IGHJ_RBD	6.60E-05	1	8	LY555
39476	ILRGFNCYEPIMEYGFHPTSGVDF	IGHV_RBD	1	IGHJ_RBD	1.22E-05	0	11	LY555
77107	KNEGFNCYFPLSSYGFQPTIGDGY	IGHV_RBD	60	IGHJ_RBD	0.000471046	1	3	LY555
79835	KNEGFNCYFPLASYGFQPTNGQNY	IGHV_RBD	1	IGHJ_RBD	7.85E-06	1	3	LY555
30634	KNRGFNCYTPLVSYGFWRTSGVGW	IGHV_RBD	1	IGHJ_RBD	1.22E-05	0	7	LY555
93685	KNRGFNCYFPLQPYGFQPTNGVNY	IGHV_RBD	1	IGHJ_RBD	1.40E-06	0	3	LY555
4169	KNEGFNCYFPLLSYGFWPTFGLGY	IGHV_RBD	1	IGHJ_RBD	6.60E-05	1	4	LY555
77843	KNEGFNCYFPLNSYGFQPTHGLGY	IGHV_RBD	19	IGHJ_RBD	0.000149165	1	3	LY555
16839	KNRGFNCYCPLVGYGFQRTWGVGY	IGHV_RBD	1	IGHJ_RBD	1.22E-05	0	6	LY555
26446	KNGKFNCYFPLVNYGFHRTSGVGY	IGHV_RBD	1	IGHJ_RBD	1.22E-05	0	7	LY555
1885	KNEGFNCYFPLGKYGFQPTMGKGY	IGHV_RBD	1	IGHJ_RBD	6.60E-05	1	4	LY555
902	KNEGFNCYFPLVSYGFQRTFGIGY	IGHV_RBD	3	IGHJ_RBD	0.000198007	1	4	LY555
84181	KNEGFNCYRPLQQYGFQPTTGVGY	IGHV_RBD	28	IGHJ_RBD	3.93E-05	0	3	LY555
951	HNEGFNCYVPLVGYGFQTTTGKDF	IGHV_RBD	2	IGHJ_RBD	0.000132004	1	9	LY555
20435	KNEQFNCYTPLRSYGFQRTNGMGW	IGHV_RBD	1	IGHJ_RBD	1.22E-05	0	6	LY555
20196	KNEGFNCYRPLWGYGFWPTFGLDY	IGHV_RBD	1	IGHJ_RBD	1.22E-05	0	7	LY555
2993	KNEGFNCYIPLVTYGFWRTAGEDY	IGHV_RBD	1	IGHJ_RBD	6.60E-05	1	8	LY555
5016	VTRGFNCYGPIRRYGFFPTTGVDF	IGHV_RBD	1	IGHJ_RBD	6.60E-05	1	11	LY555
4452	TCKGFNCYRPLRAYGFHTTVGESY	IGHV_RBD	1	IGHJ_RBD	6.60E-05	1	11	LY555
78092	KNEGFNCYFPLQSYGFYPTNGHGY	IGHV_RBD	14	IGHJ_RBD	0.000109911	1	2	LY555
85636	KNEGFNCYIPLQPYGFQPTNGVGY	IGHV_RBD	6	IGHJ_RBD	8.42E-06	0	2	LY555
45539	KNGGFNCYSPLVRYGFQTTSGLGW	IGHV_RBD	1	IGHJ_RBD	1.22E-05	0	8	LY555
38178	KLAGFNCYEPIIRYGFWPTVGSDY	IGHV_RBD	1	IGHJ_RBD	1.22E-05	0	10	LY555
722	KNRGFNCYYPLVNYGFWTTGGESW	IGHV_RBD	4	IGHJ_RBD	0.000264009	1	10	LY555
1943	KNEGFNCYRPLLSYGFQRTNGKGW	IGHV_RBD	1	IGHJ_RBD	6.60E-05	1	5	LY555
23324	KDEGFNCYYPIVAYGFQPTAGGGW	IGHV_RBD	1	IGHJ_RBD	1.22E-05	0	8	LY555
78819	KNEGFNCYFPLMSYGFFPTNGVNY	IGHV_RBD	4	IGHJ_RBD	3.14E-05	1	3	LY555
29190	KNRGFNCYYPLTEYGFQRTNGMGW	IGHV_RBD	1	IGHJ_RBD	1.22E-05	0	7	LY555
80175	KNEGFNCYFPLRSYGFQRTNGVGY	IGHV_RBD	316	IGHJ_RBD	0.000443499	0	2	LY555
63094	KNRGFNCYPPLQEYGFWTTSGRSW	IGHV_RBD	1	IGHJ_RBD	1.22E-05	0	9	LY555
4745	RNEGFNCYVPLSSYGFWPTSGKDW	IGHV_RBD	1	IGHJ_RBD	6.60E-05	1	8	LY555
77233	KNEGFNCYFPLQSYGFQPTIGVGF	IGHV_RBD	46	IGHJ_RBD	0.000361136	1	2	LY555
3485	KNEGFNCYLPLRRYGFWPTAGVDY	IGHV_RBD	1	IGHJ_RBD	6.60E-05	1	6	LY555
13477	KNKGFNCYFPLGHYGFQRTWGVGY	IGHV_RBD	2	IGHJ_RBD	2.44E-05	0	5	LY555
33701	KNRGFNCYSPLVRYGFWRTSGDSY	IGHV_RBD	1	IGHJ_RBD	1.22E-05	0	9	LY555
3995	TNAGFNCYVPIHAYGFWPTAGRGW	IGHV_RBD	1	IGHJ_RBD	6.60E-05	1	10	LY555
1486	KNEGFNCYPPLQGYGFQRTWGKDW	IGHV_RBD	1	IGHJ_RBD	6.60E-05	1	7	LY555
64939	KNQGFNCYFPIMTYGFFPTGGDDY	IGHV_RBD	1	IGHJ_RBD	1.22E-05	0	8	LY555
75636	KNTGFNCYFPLLSYGFQTTVGKDW	IGHV_RBD	1	IGHJ_RBD	1.22E-05	0	7	LY555
887	KNEKFNCYCPIARYGFWTTSGRGW	IGHV_RBD	3	IGHJ_RBD	0.000198007	1	10	LY555
3307	KNQKFNCYFPLCAYGFQPTWGIGY	IGHV_RBD	1	IGHJ_RBD	6.60E-05	1	6	LY555
1716	KNEGFNCYWPLLKYGFYRTTGENW	IGHV_RBD	1	IGHJ_RBD	6.60E-05	1	9	LY555
5366	LNPGFNCYAPIAHYGFWTTLGVGY	IGHV_RBD	1	IGHJ_RBD	6.60E-05	1	9	LY555
929	KNRGFNCYLPLQNYGFQPTFGRSY	IGHV_RBD	2	IGHJ_RBD	0.000132004	1	6	LY555
84799	KNPGFNCYFPLQSYGFQPTSGVGY	IGHV_RBD	18	IGHJ_RBD	2.53E-05	0	2	LY555
84635	KNEGFNCYFPLYSYGFQPTEGQGY	IGHV_RBD	21	IGHJ_RBD	2.95E-05	0	3	LY555
79935	KNEGFNCYSPLTSYGFQPTNGVGY	IGHV_RBD	483	IGHJ_RBD	0.00067788	0	2	LY555
57292	KNRGFNCYHPLSPYGFFPTNGGNY	IGHV_RBD	1	IGHJ_RBD	1.22E-05	0	7	LY555
3887	KNRGFNCYSPLSHYGFWPTAGSDF	IGHV_RBD	1	IGHJ_RBD	6.60E-05	1	9	LY555
4773	KNEGFNCYGPLATYGFWPTWGVGW	IGHV_RBD	1	IGHJ_RBD	6.60E-05	1	6	LY555
59009	KNQGFNCYSPIVHYGFQRTRGIGW	IGHV_RBD	1	IGHJ_RBD	1.22E-05	0	9	LY555
2412	TNEGFNCYFPLGHYGFYPTAGKGF	IGHV_RBD	1	IGHJ_RBD	6.60E-05	1	7	LY555
78913	KNEGFNCYFPLGSYGFQTTNGVSY	IGHV_RBD	3	IGHJ_RBD	2.36E-05	1	3	LY555
45077	HNAKFNCYLPITSYGFYPTTGVDW	IGHV_RBD	1	IGHJ_RBD	1.22E-05	0	10	LY555
84482	KNKGFNCYFPLQSYGFFPTNGVNY	IGHV_RBD	24	IGHJ_RBD	3.37E-05	0	3	LY555
17775	KNRGFNCYRPLVNYGFWTTLGRGW	IGHV_RBD	1	IGHJ_RBD	1.22E-05	0	9	LY555
5141	KNKGFNCYRPLVHYGFQPTTGRGW	IGHV_RBD	1	IGHJ_RBD	6.60E-05	1	7	LY555
46352	KNQGFNCYYPLVRYGFQTTVGVGY	IGHV_RBD	1	IGHJ_RBD	1.22E-05	0	6	LY555
78437	KNEGFNCYFPLQSYGFHPTYGNGY	IGHV_RBD	9	IGHJ_RBD	7.07E-05	1	3	LY555
85507	KNEGFNCYAPLQTYGFQPTNGVGY	IGHV_RBD	8	IGHJ_RBD	1.12E-05	0	2	LY555
31843	KNQQFNCYCPLAAYGFQTTWGLDF	IGHV_RBD	1	IGHJ_RBD	1.22E-05	0	10	LY555
77799	KNEGFNCYFPIESYGFQPTVGVGY	IGHV_RBD	20	IGHJ_RBD	0.000157015	1	3	LY555
1151	KNEGFNCYFPIQEYGFYPTAGLDW	IGHV_RBD	2	IGHJ_RBD	0.000132004	1	7	LY555
89694	KNPGFNCYSPLQQYGFQPTNGVGY	IGHV_RBD	1	IGHJ_RBD	1.40E-06	0	3	LY555
82207	KNEGFNCYFPLQEYGFYPTNGVGY	IGHV_RBD	86	IGHJ_RBD	0.000120699	0	2	LY555
77669	KNEGFNCYFPLQSYGFWPTNGIDY	IGHV_RBD	23	IGHJ_RBD	0.000180568	1	3	LY555
2391	LNEGFNCYFPLMSYGFHPTSGGNF	IGHV_RBD	1	IGHJ_RBD	6.60E-05	1	7	LY555
1694	KNEGFNCYPPLQNYGFQRTWGKGW	IGHV_RBD	1	IGHJ_RBD	6.60E-05	1	6	LY555
82478	KNEKFNCYFPLMSYGFQPTFGVGY	IGHV_RBD	75	IGHJ_RBD	0.000105261	0	3	LY555
4289	TNEGFNCYMPISSYGFYPTFGVNW	IGHV_RBD	1	IGHJ_RBD	6.60E-05	1	8	LY555
4812	GSEGFNCYIPIMSYGFWPTSGLGY	IGHV_RBD	1	IGHJ_RBD	6.60E-05	1	8	LY555
3088	GNEGFNCYFPLLSYGFQRTGGLGW	IGHV_RBD	1	IGHJ_RBD	6.60E-05	1	6	LY555
3392	GNEGFNCYFPLATYGFQRTGGVGW	IGHV_RBD	1	IGHJ_RBD	6.60E-05	1	6	LY555
11958	KNEGFNCYYPIVQYGFQRTNGVNF	IGHV_RBD	2	IGHJ_RBD	2.44E-05	0	7	LY555
79776	KNEGFNCYFPLISYGFQPTIGIGY	IGHV_RBD	1	IGHJ_RBD	7.85E-06	1	3	LY555
37081	TLKKFNCYYPIVSYGFWPTFGVGY	IGHV_RBD	1	IGHJ_RBD	1.22E-05	0	9	LY555
79656	KNEGFNCYFPLQSYGFLRTNGLGY	IGHV_RBD	1	IGHJ_RBD	7.85E-06	1	3	LY555
70843	KNGQFNCYNPLVGYGFWPTVGRDW	IGHV_RBD	1	IGHJ_RBD	1.22E-05	0	10	LY555
78153	KNEGFNCYFPLASYGFQPTCGVGY	IGHV_RBD	13	IGHJ_RBD	0.00010206	1	2	LY555
78053	KNEGFNCYFPISSYGFQPTNGQGY	IGHV_RBD	15	IGHJ_RBD	0.000117762	1	3	LY555
33048	KAPGFNCYFPLGKYGFQRTAGVNY	IGHV_RBD	1	IGHJ_RBD	1.22E-05	0	7	LY555
77505	KNEGFNCYFPLASYGFQPTMGVGF	IGHV_RBD	30	IGHJ_RBD	0.000235523	1	3	LY555
1112	KNEGFNCYVPISSYGFWPTFGMGW	IGHV_RBD	2	IGHJ_RBD	0.000132004	1	7	LY555
784	KNEGFNCYVPIRSYGFWRTAGVSW	IGHV_RBD	3	IGHJ_RBD	0.000198007	1	8	LY555
80364	KNEGFNCYFPLKSYGFQPTNGNGY	IGHV_RBD	262	IGHJ_RBD	0.000367712	0	2	LY555
368	KNEGFNCYFPLITYGFQPTVGRSW	IGHV_RBD	11	IGHJ_RBD	0.000726025	1	6	LY555
1692	KNEGFNCYCPIARYGFHTTTGNDW	IGHV_RBD	1	IGHJ_RBD	6.60E-05	1	10	LY555
76643	KNTGFNCYSPLLGYGFQRTNGQGW	IGHV_RBD	1	IGHJ_RBD	1.22E-05	0	7	LY555
78119	KNEGFNCYVPLQSYGFQPTNGLGF	IGHV_RBD	13	IGHJ_RBD	0.00010206	1	3	LY555
95237	KNEGFNCYFPLMPYGFQPTNGRGY	IGHV_RBD	1	IGHJ_RBD	1.40E-06	0	3	LY555
4664	PQEGFNCYFPIMGYGFQPTFGIDY	IGHV_RBD	1	IGHJ_RBD	6.60E-05	1	8	LY555
3030	KNEGFNCYDPLASYGFQTTFGINW	IGHV_RBD	1	IGHJ_RBD	6.60E-05	1	7	LY555
94531	KNKGFNCYFPLNTYGFQPTNGRGF	IGHV_RBD	1	IGHJ_RBD	1.40E-06	0	5	LY555
93814	KNEGFNCYFPLKSYGFQPTKGLGY	IGHV_RBD	1	IGHJ_RBD	1.40E-06	0	3	LY555
14375	KNKGFNCYSPLARYGFWRTNGVDY	IGHV_RBD	1	IGHJ_RBD	1.22E-05	0	7	LY555
77497	KNEGFNCYFPLMSYGFFPTEGVGY	IGHV_RBD	31	IGHJ_RBD	0.000243374	1	3	LY555
48862	TNEGFNCYYPLLHYGFQTTSGRSW	IGHV_RBD	1	IGHJ_RBD	1.22E-05	0	9	LY555
77980	KNEGFNCYIPLQSYGFQPTTGVNY	IGHV_RBD	16	IGHJ_RBD	0.000125612	1	3	LY555
86538	KNEGFNCYFPLAPYGFQPTNGVGY	IGHV_RBD	2	IGHJ_RBD	2.81E-06	0	2	LY555
30617	KNEGFNCYDPLLSYGFQRTVGVGF	IGHV_RBD	1	IGHJ_RBD	1.22E-05	0	5	LY555
78614	KNEGFNCYMPLQSYGFQPTYGDGY	IGHV_RBD	7	IGHJ_RBD	5.50E-05	1	3	LY555
93423	KNRGFNCYFPLQSYGFQPTQGVGY	IGHV_RBD	1	IGHJ_RBD	1.40E-06	0	2	LY555
77748	KNEGFNCYMPLQSYGFHPTLGVGY	IGHV_RBD	21	IGHJ_RBD	0.000164866	1	3	LY555
2462	KNEGFNCYCPLSTYGFQRTVGEGY	IGHV_RBD	1	IGHJ_RBD	6.60E-05	1	6	LY555
81437	KNRGFNCYIPLQSYGFQPTNGVGY	IGHV_RBD	130	IGHJ_RBD	0.000182452	0	2	LY555
395	KNEGFNCYVPLMTYGFQTTAGIDW	IGHV_RBD	10	IGHJ_RBD	0.000660022	1	8	LY555
85757	KNTGFNCYFPLQSYGFLPTNGVGY	IGHV_RBD	5	IGHJ_RBD	7.02E-06	0	2	LY555
380	NQAGFNCYDPLFSYGFFRTSGMGW	IGHV_RBD	11	IGHJ_RBD	0.000726025	1	10	LY555
1767	IKEGFNCYFPLVSYGFFRTGGLGY	IGHV_RBD	1	IGHJ_RBD	6.60E-05	1	7	LY555
78417	KNEGFNCYFPLQAYGFQPTMGLGY	IGHV_RBD	9	IGHJ_RBD	7.07E-05	1	3	LY555
78175	KNEGFNCYFPLQAYGFQPTSGLGY	IGHV_RBD	12	IGHJ_RBD	9.42E-05	1	3	LY555
4864	KNEGFNCYCPLEAYGFQTTWGINY	IGHV_RBD	1	IGHJ_RBD	6.60E-05	1	7	LY555
24979	KNRGFNCYFPLTAYGFFRTSGEGF	IGHV_RBD	1	IGHJ_RBD	1.22E-05	0	8	LY555
2500	KNEGFNCYVPITSYGFWRTTGNDY	IGHV_RBD	1	IGHJ_RBD	6.60E-05	1	8	LY555
17121	KNQGFNCYGPLVHYGFWTTQGVGY	IGHV_RBD	1	IGHJ_RBD	1.22E-05	0	7	LY555
51337	KNQGFNCYFPLSAYGFQRTVGQDW	IGHV_RBD	1	IGHJ_RBD	1.22E-05	0	8	LY555
79676	KNEGFNCYFPLQSYGFFPTIGLGY	IGHV_RBD	1	IGHJ_RBD	7.85E-06	1	3	LY555
41665	KNQGFNCYFPLFRYGFHRTAGGDW	IGHV_RBD	1	IGHJ_RBD	1.22E-05	0	9	LY555
42094	KNEKFNCYFPLHKYGFQRTYGVGY	IGHV_RBD	1	IGHJ_RBD	1.22E-05	0	5	LY555
69229	KNKGFNCYSPLCTYGFFTTNGVGW	IGHV_RBD	1	IGHJ_RBD	1.22E-05	0	7	LY555
1364	HNEKFNCYSPLYRYGFHTTEGRGY	IGHV_RBD	1	IGHJ_RBD	6.60E-05	1	9	LY555
79812	KNEGFNCYLPLQSYGFQPTLGVNY	IGHV_RBD	1	IGHJ_RBD	7.85E-06	1	3	LY555
35620	KNEGFNCYQPLNAYGFQRTSGRGW	IGHV_RBD	1	IGHJ_RBD	1.22E-05	0	7	LY555
45547	KNEGFNCYHPLGHYGFQRTVGGNW	IGHV_RBD	1	IGHJ_RBD	1.22E-05	0	8	LY555
11843	KNTGFNCYPPLANYGFWRTVGVGY	IGHV_RBD	2	IGHJ_RBD	2.44E-05	0	7	LY555
3350	KNEGFNCYFPLVNYGFFRTSGVGY	IGHV_RBD	1	IGHJ_RBD	6.60E-05	1	5	LY555
84655	KNEGFNCYNPLFSYGFQPTNGVSY	IGHV_RBD	21	IGHJ_RBD	2.95E-05	0	3	LY555
3960	KIEGFNCYSPLLTYGFQPTYGRDY	IGHV_RBD	1	IGHJ_RBD	6.60E-05	1	7	LY555
14945	KNEGFNCYCPLDSYGFQTTWGVGF	IGHV_RBD	1	IGHJ_RBD	1.22E-05	0	5	LY555
2138	RNQGFNCYNPLTSYGFQPTWGRNW	IGHV_RBD	1	IGHJ_RBD	6.60E-05	1	8	LY555
96217	KNEGFNCYAPLQTYGFHPTNGVGY	IGHV_RBD	1	IGHJ_RBD	1.40E-06	0	3	LY555
78978	KNEGFNCYFPLQSYGFQPTYGHGY	IGHV_RBD	2	IGHJ_RBD	1.57E-05	1	2	LY555
33122	KNPGFNCYVPIGTYGFHRTAGSGW	IGHV_RBD	1	IGHJ_RBD	1.22E-05	0	10	LY555
50473	KNAGFNCYVPLGHYGFQPTIGVNY	IGHV_RBD	1	IGHJ_RBD	1.22E-05	0	6	LY555
701	KNEGFNCYVPIISYGFHPTAGVNW	IGHV_RBD	4	IGHJ_RBD	0.000264009	1	7	LY555
33007	KNQGFNCYRPLRNYGFYRTQGLGY	IGHV_RBD	1	IGHJ_RBD	1.22E-05	0	8	LY555
79188	KNEGFNCYAPLQTYGFWPTTGVGY	IGHV_RBD	1	IGHJ_RBD	7.85E-06	1	4	LY555
3949	KNEGFNCYMPIQGYGFHPTMGRGF	IGHV_RBD	1	IGHJ_RBD	6.60E-05	1	7	LY555
49646	KNPGFNCYLPLVHYGFQRTAGRGY	IGHV_RBD	1	IGHJ_RBD	1.22E-05	0	7	LY555
30323	KNRGFNCYRPLVSYGFWRTNGVGY	IGHV_RBD	1	IGHJ_RBD	1.22E-05	0	5	LY555
33033	KNEGFNCYRPLLSYGFQRTMGSDW	IGHV_RBD	1	IGHJ_RBD	1.22E-05	0	7	LY555
3520	KNRQFNCYNPIRRYGFYPTTGVDW	IGHV_RBD	1	IGHJ_RBD	6.60E-05	1	10	LY555
2340	FNEKFNCYSPLYRYGFHTTEGRGY	IGHV_RBD	1	IGHJ_RBD	6.60E-05	1	9	LY555
78508	KNEGFNCYLPLQSYGFYPTTGVGY	IGHV_RBD	8	IGHJ_RBD	6.28E-05	1	3	LY555
2065	KNPGFNCYGPLRRYGFHTTTGVGF	IGHV_RBD	1	IGHJ_RBD	6.60E-05	1	8	LY555
77655	KNEGFNCYFPLQTYGFQPTIGMGY	IGHV_RBD	24	IGHJ_RBD	0.000188419	1	3	LY555
82217	KNEGFNCYAPLYSYGFQPTNGVGY	IGHV_RBD	86	IGHJ_RBD	0.000120699	0	2	LY555
85870	KNRGFNCYFPLQSYGFQPTNGIGY	IGHV_RBD	4	IGHJ_RBD	5.61E-06	0	2	LY555
87884	KNEGFNCYGPLQTYGFQPTNGGGY	IGHV_RBD	2	IGHJ_RBD	2.81E-06	0	3	LY555
79349	KNEGFNCYFPLQHYGFLPTNGVGY	IGHV_RBD	1	IGHJ_RBD	7.85E-06	1	2	LY555
57267	GNRGFNCYAPIARYGFHTTVGQDY	IGHV_RBD	1	IGHJ_RBD	1.22E-05	0	11	LY555
79638	KNQGFNCYVPLQSYGFQPTSGVGY	IGHV_RBD	1	IGHJ_RBD	7.85E-06	1	3	LY555
4257	RAEGFNCYVPLMTYGFQTTAGRDW	IGHV_RBD	1	IGHJ_RBD	6.60E-05	1	10	LY555
62192	KNGGFNCYAPLMNYGFQRTNGVDY	IGHV_RBD	1	IGHJ_RBD	1.22E-05	0	6	LY555
46273	KNTGFNCYFPIVAYGFYRTEGKSW	IGHV_RBD	1	IGHJ_RBD	1.22E-05	0	10	LY555
70163	KRGGFNCYLPLVSYGFYTTKGDGY	IGHV_RBD	1	IGHJ_RBD	1.22E-05	0	8	LY555
78924	KNEGFNCYMPLQSYGFQPTFGHGY	IGHV_RBD	3	IGHJ_RBD	2.36E-05	1	3	LY555
4240	KNEGFNCYVPLVAYGFHPTWGLGY	IGHV_RBD	1	IGHJ_RBD	6.60E-05	1	6	LY555
3416	THEGFNCYNPIQGYGFWRTAGKSW	IGHV_RBD	1	IGHJ_RBD	6.60E-05	1	11	LY555
1337	TNAGFNCYRPLRRYGFWPTVGVSW	IGHV_RBD	1	IGHJ_RBD	6.60E-05	1	9	LY555
43240	KNEGFNCYAPLFKYGFQPTSGRGY	IGHV_RBD	1	IGHJ_RBD	1.22E-05	0	5	LY555
3482	INEGFNCYVPLHSYGFWRTAGRGF	IGHV_RBD	1	IGHJ_RBD	6.60E-05	1	8	LY555
78301	KNEGFNCYFPLGSYGFLPTTGVGY	IGHV_RBD	11	IGHJ_RBD	8.64E-05	1	3	LY555
34834	KNEGFNCYNPLLRYGFYRTIGRGY	IGHV_RBD	1	IGHJ_RBD	1.22E-05	0	7	LY555
53597	KNEKFNCYSPLFHYGFFRTSGVSF	IGHV_RBD	1	IGHJ_RBD	1.22E-05	0	9	LY555
33870	IREGFNCYMPIVSYGFQTTMGVGW	IGHV_RBD	1	IGHJ_RBD	1.22E-05	0	8	LY555
34189	KNEGFNCYDPLSQYGFYRTVGVGF	IGHV_RBD	1	IGHJ_RBD	1.22E-05	0	7	LY555
78935	KNEGFNCYFPLESYGFYPTNGKGY	IGHV_RBD	2	IGHJ_RBD	1.57E-05	1	3	LY555
4843	HAEQFNCYRPLGHYGFWPTSGKDY	IGHV_RBD	1	IGHJ_RBD	6.60E-05	1	10	LY555
54896	KNQGFNCYLPLVGYGFQTTFGEGW	IGHV_RBD	1	IGHJ_RBD	1.22E-05	0	8	LY555
2749	KNEGFNCYVPLSTYGFHRTNGMSW	IGHV_RBD	1	IGHJ_RBD	6.60E-05	1	8	LY555
7129	KNEKFNCYFPLVKYGFQTTGGRGW	IGHV_RBD	2	IGHJ_RBD	2.44E-05	0	7	LY555
13892	KNPGFNCYSPLVGYGFQRTYGQDW	IGHV_RBD	2	IGHJ_RBD	2.44E-05	0	9	LY555
89528	KNEGFNCYAPLSSYGFQPTNGVGF	IGHV_RBD	1	IGHJ_RBD	1.40E-06	0	3	LY555
1618	VNEGFNCYIPIQAYGFWPTSGMDY	IGHV_RBD	1	IGHJ_RBD	6.60E-05	1	8	LY555
3508	KNEGFNCYVPISTYGFWPTAGINF	IGHV_RBD	1	IGHJ_RBD	6.60E-05	1	9	LY555
58432	YFRGFNCYAPLLTYGFWPTAGNDY	IGHV_RBD	1	IGHJ_RBD	1.22E-05	0	10	LY555
263	KNKGFNCYSPLRRYGFWPTSGRDF	IGHV_RBD	14	IGHJ_RBD	0.000924031	1	9	LY555
18494	KNEGFNCYNPLSRYGFQRTMGMGW	IGHV_RBD	1	IGHJ_RBD	1.22E-05	0	7	LY555
81209	KNEGFNCYWPLFSYGFQPTGGVGY	IGHV_RBD	148	IGHJ_RBD	0.000207715	0	3	LY555
78518	KNEGFNCYVPLQSYGFHPTVGVGY	IGHV_RBD	8	IGHJ_RBD	6.28E-05	1	3	LY555
4109	RAEGFNCYFPLAHYGFQRTSGIDW	IGHV_RBD	1	IGHJ_RBD	6.60E-05	1	9	LY555
4477	KNEGFNCYFPLASYGFWPTCGINW	IGHV_RBD	1	IGHJ_RBD	6.60E-05	1	6	LY555
4100	KNGGFNCYVPLLAYGFQRTTGHSY	IGHV_RBD	1	IGHJ_RBD	6.60E-05	1	8	LY555
70110	KNEGFNCYNPLASYGFQTTTGHGY	IGHV_RBD	1	IGHJ_RBD	1.22E-05	0	5	LY555
14061	KNEKFNCYLPIAAYGFQPTSGRGW	IGHV_RBD	2	IGHJ_RBD	2.44E-05	0	8	LY555
5527	KNEGFNCYFPLMPYGFWRTGGIDF	IGHV_RBD	5	IGHJ_RBD	6.11E-05	0	8	LY555
22368	KNAGFNCYYPIKEYGFWPTFGRDY	IGHV_RBD	1	IGHJ_RBD	1.22E-05	0	9	LY555
85656	KNGGFNCYFPLHSYGFQPTNGVGY	IGHV_RBD	6	IGHJ_RBD	8.42E-06	0	2	LY555
86810	KNGGFNCYFPLKEYGFQPTMGVGY	IGHV_RBD	2	IGHJ_RBD	2.81E-06	0	4	LY555
3652	KNEGFNCYFPILTYGFWPTVGDGF	IGHV_RBD	1	IGHJ_RBD	6.60E-05	1	7	LY555
78225	KNEGFNCYLPLQSYGFQPTFGSGY	IGHV_RBD	12	IGHJ_RBD	9.42E-05	1	3	LY555
77309	KNEGFNCYWPLSSYGFQPTNGLGY	IGHV_RBD	40	IGHJ_RBD	0.000314031	1	3	LY555
77150	KNEGFNCYFPLGSYGFQPTAGVGF	IGHV_RBD	54	IGHJ_RBD	0.000423942	1	3	LY555
158	KNEGFNCYFPIVSYGFYPTAGKGW	IGHV_RBD	18	IGHJ_RBD	0.00118804	1	6	LY555
80975	KNEGFNCYFPLQPYGFQPTNGVDY	IGHV_RBD	168	IGHJ_RBD	0.000235785	0	2	LY555
81641	KNEGFNCYFPLYSYGFQPTNGVGW	IGHV_RBD	117	IGHJ_RBD	0.000164207	0	2	LY555
52488	LNGGFNCYKPIWKYGFWPTTGKDW	IGHV_RBD	1	IGHJ_RBD	1.22E-05	0	11	LY555
78884	KNEGFNCYFPLETYGFWPTNGVGW	IGHV_RBD	3	IGHJ_RBD	2.36E-05	1	4	LY555
84163	KNEGFNCYSPLQSYGFQTTSGVGY	IGHV_RBD	28	IGHJ_RBD	3.93E-05	0	3	LY555
50	KNEGFNCYFPIGSYGFQRTFGLDY	IGHV_RBD	26	IGHJ_RBD	0.001716058	1	6	LY555
3571	KNRGFNCYAPIRRYGFWPTRGRGW	IGHV_RBD	1	IGHJ_RBD	6.60E-05	1	9	LY555
56694	KNEGFNCYLPLYEYGFWPTAGVGW	IGHV_RBD	1	IGHJ_RBD	1.22E-05	0	6	LY555
42215	KNTGFNCYCPLVSYGFWRTSGVDY	IGHV_RBD	1	IGHJ_RBD	1.22E-05	0	7	LY555
82557	KNEGFNCYFPLQKYGFQPTNGVNY	IGHV_RBD	72	IGHJ_RBD	0.000101051	0	2	LY555
59310	KNTGFNCYVPLVNYGFWPTYGRGY	IGHV_RBD	1	IGHJ_RBD	1.22E-05	0	7	LY555
5010	KTEGFNCYAPIQAYGFHPTGGRNW	IGHV_RBD	1	IGHJ_RBD	6.60E-05	1	9	LY555
93739	KNTGFNCYFPLQSYGFLPTVGVGY	IGHV_RBD	1	IGHJ_RBD	1.40E-06	0	3	LY555
94208	KNEGFNCYYPLTSYGFLPTNGVGY	IGHV_RBD	1	IGHJ_RBD	1.40E-06	0	3	LY555
79339	KNEGFNCYFPLQSYGFYPTKGVGY	IGHV_RBD	1	IGHJ_RBD	7.85E-06	1	2	LY555
97212	KNEGFNCYEPLMSYGFQPTNGVNY	IGHV_RBD	1	IGHJ_RBD	1.40E-06	0	3	LY555
77841	KNEGFNCYFPLQSYGFQPTIGRGY	IGHV_RBD	19	IGHJ_RBD	0.000149165	1	2	LY555
2965	KNKQFNCYEPLGKYGFWRTTGRNW	IGHV_RBD	1	IGHJ_RBD	6.60E-05	1	11	LY555
3612	LHEGFNCYVPIRSYGFWRTAGVSW	IGHV_RBD	1	IGHJ_RBD	6.60E-05	1	10	LY555
95366	KNEGFNCYSPLQSYGFQPTWGMGY	IGHV_RBD	1	IGHJ_RBD	1.40E-06	0	3	LY555
67216	KNRGFNCYEPLYSYGFFRTGGLDY	IGHV_RBD	1	IGHJ_RBD	1.22E-05	0	8	LY555
1012	KNEGFNCYWPLCSYGFQTTMGIGW	IGHV_RBD	2	IGHJ_RBD	0.000132004	1	6	LY555
53655	KNRGFNCYFPIMAYGFWPTVGLSY	IGHV_RBD	1	IGHJ_RBD	1.22E-05	0	8	LY555
6455	KNAGFNCYFPLCRYGFWPTVGLSY	IGHV_RBD	3	IGHJ_RBD	3.66E-05	0	7	LY555
94018	KNAGFNCYFPLQSYGFQPTHGLGY	IGHV_RBD	1	IGHJ_RBD	1.40E-06	0	3	LY555
5412	KNEGFNCYYPIARYGFWRTDGIGW	IGHV_RBD	1	IGHJ_RBD	6.60E-05	1	9	LY555
94674	KNEQFNCYPPLQSYGFWPTNGVGY	IGHV_RBD	1	IGHJ_RBD	1.40E-06	0	3	LY555
4511	TKEGFNCYFPLVSYGFLTTSGMDW	IGHV_RBD	1	IGHJ_RBD	6.60E-05	1	9	LY555
4867	GNEGFNCYVPISSYGFWPTFGMGW	IGHV_RBD	1	IGHJ_RBD	6.60E-05	1	8	LY555
55546	PNQQFNCYNPLFRYGFYPTEGRNW	IGHV_RBD	1	IGHJ_RBD	1.22E-05	0	11	LY555
41248	KNRGFNCYYPIVSYGFWPTCGEGW	IGHV_RBD	1	IGHJ_RBD	1.22E-05	0	8	LY555
12570	KNEKFNCYVPIYSYGFFPTAGVSY	IGHV_RBD	2	IGHJ_RBD	2.44E-05	0	7	LY555
78626	KNEGFNCYFPLQGYGFFPTWGVGY	IGHV_RBD	6	IGHJ_RBD	4.71E-05	1	3	LY555
49606	KNEGFNCYPPLYGYGFQRTSGIGY	IGHV_RBD	1	IGHJ_RBD	1.22E-05	0	6	LY555
79772	KNEGFNCYFPLQTYGFQPTYGRGY	IGHV_RBD	1	IGHJ_RBD	7.85E-06	1	3	LY555
1714	GHKGFNCYFPLKRYGFWPTIGRNY	IGHV_RBD	1	IGHJ_RBD	6.60E-05	1	9	LY555
78809	KNEGFNCYFPLENYGFQPTNGVGY	IGHV_RBD	4	IGHJ_RBD	3.14E-05	1	2	LY555
1069	KNGGFNCYRPLAAYGFFPTSGINY	IGHV_RBD	2	IGHJ_RBD	0.000132004	1	8	LY555
3017	KNEGFNCYFPISSYGFHTTTGIDY	IGHV_RBD	1	IGHJ_RBD	6.60E-05	1	7	LY555
55038	KNKGFNCYFPLVTYGFQRTNGLDW	IGHV_RBD	1	IGHJ_RBD	1.22E-05	0	7	LY555
45798	KNEGFNCYMPLSHYGFQPTVGRDW	IGHV_RBD	1	IGHJ_RBD	1.22E-05	0	7	LY555
78759	KNEGFNCYFPLISYGFQPTNGMGW	IGHV_RBD	5	IGHJ_RBD	3.93E-05	1	3	LY555
78383	KNEGFNCYFPLQSYGFQPTAGVNY	IGHV_RBD	9	IGHJ_RBD	7.07E-05	1	2	LY555
1884	KNEGFNCYYPIMSYGFYPTVGKGY	IGHV_RBD	1	IGHJ_RBD	6.60E-05	1	6	LY555
3243	KNEGFNCYFPLLSYGFQRTSGLGW	IGHV_RBD	1	IGHJ_RBD	6.60E-05	1	5	LY555
2782	KNEGFNCYYPIQGYGFYTTSGRNY	IGHV_RBD	1	IGHJ_RBD	6.60E-05	1	8	LY555
96026	KNEGFNCYRPLQSYGFHTTTGVSY	IGHV_RBD	1	IGHJ_RBD	1.40E-06	0	5	LY555
879	KNEGFNCYLPIAGYGFYPTSGESY	IGHV_RBD	3	IGHJ_RBD	0.000198007	1	8	LY555
85529	KNEGFNCYFPLKSYGFQRTNGLGY	IGHV_RBD	7	IGHJ_RBD	9.82E-06	0	3	LY555
88871	KNEGFNCYRPLASYGFQPTNGMGY	IGHV_RBD	1	IGHJ_RBD	1.40E-06	0	3	LY555
5076	QNEGFNCYFPLVSYGFQPTHGGNW	IGHV_RBD	1	IGHJ_RBD	6.60E-05	1	6	LY555
3881	LNEGFNCYFPLHTYGFWTTAGGGF	IGHV_RBD	1	IGHJ_RBD	6.60E-05	1	8	LY555
659	KNAQFNCYKPIMRYGFYPTMGVNW	IGHV_RBD	5	IGHJ_RBD	0.000330011	1	10	LY555
77641	KNEGFNCYVPLGSYGFQPTMGVGY	IGHV_RBD	25	IGHJ_RBD	0.000196269	1	3	LY555
25441	KNQGFNCYSPLVRYGFWPTWGVSY	IGHV_RBD	1	IGHJ_RBD	1.22E-05	0	7	LY555
86208	KNTGFNCYFPLRHYGFQPTNGVGY	IGHV_RBD	3	IGHJ_RBD	4.21E-06	0	3	LY555
67459	KNEGFNCYHPIVEYGFWRTKGLNY	IGHV_RBD	1	IGHJ_RBD	1.22E-05	0	9	LY555
136	KNEGFNCYFPLGSYGFQRTSGKGF	IGHV_RBD	19	IGHJ_RBD	0.001254043	1	5	LY555
26756	KNEGFNCYRPIVSYGFWRTMGVGY	IGHV_RBD	1	IGHJ_RBD	1.22E-05	0	6	LY555
31609	KNEGFNCYKPIWSYGFQRTWGKGF	IGHV_RBD	1	IGHJ_RBD	1.22E-05	0	7	LY555
80163	KNEGFNCYFPLQPYGFLPTTGVGY	IGHV_RBD	320	IGHJ_RBD	0.000449113	0	3	LY555
3651	KNEGFNCYCPIQTYGFFRTSGQGF	IGHV_RBD	1	IGHJ_RBD	6.60E-05	1	8	LY555
77773	KNEGFNCYFPLGSYGFQPTNGVDY	IGHV_RBD	21	IGHJ_RBD	0.000164866	1	2	LY555
77431	KNEGFNCYFPLSSYGFQPTFGRGY	IGHV_RBD	34	IGHJ_RBD	0.000266926	1	3	LY555
2573	KNEGFNCYCPLRSYGFHRTTGRNW	IGHV_RBD	1	IGHJ_RBD	6.60E-05	1	8	LY555
24987	KNEGFNCYFPIARYGFWPTPGQGY	IGHV_RBD	1	IGHJ_RBD	1.22E-05	0	6	LY555
33797	TNPGFNCYSPLFNYGFWPTDGQGY	IGHV_RBD	1	IGHJ_RBD	1.22E-05	0	8	LY555
58178	MKQGFNCYFPLGNYGFQRTFGVSW	IGHV_RBD	1	IGHJ_RBD	1.22E-05	0	9	LY555
67938	KNPKFNCYFPLCRYGFWPTVGGDW	IGHV_RBD	1	IGHJ_RBD	1.22E-05	0	9	LY555
16953	KNKGFNCYSPLVPYGFQRTWGMGY	IGHV_RBD	1	IGHJ_RBD	1.22E-05	0	7	LY555
56854	KNEGFNCYYPLVEYGFWTTGGRGY	IGHV_RBD	1	IGHJ_RBD	1.22E-05	0	7	LY555
4127	KNEGFNCYFPLLNYGFWPTYGQGY	IGHV_RBD	1	IGHJ_RBD	6.60E-05	1	5	LY555
49188	KNAQFNCYNPIVSYGFQRTGGQGW	IGHV_RBD	1	IGHJ_RBD	1.22E-05	0	9	LY555
876	PNEGFNCYFPLLSYGFWPTYGLGY	IGHV_RBD	3	IGHJ_RBD	0.000198007	1	5	LY555
2277	KNEGFNCYSPLFAYGFQTTSGIDW	IGHV_RBD	1	IGHJ_RBD	6.60E-05	1	8	LY555
83808	KNEGFNCYFPLGEYGFQPTHGVGY	IGHV_RBD	35	IGHJ_RBD	4.91E-05	0	3	LY555
4425	KNEGFNCYWPLMSYGFWRTSGKSF	IGHV_RBD	1	IGHJ_RBD	6.60E-05	1	8	LY555
5176	KNEGFNCYVPLVSYGFQRTVGDSY	IGHV_RBD	1	IGHJ_RBD	6.60E-05	1	6	LY555
69368	KNTGFNCYRPLVRYGFQRTFGSGY	IGHV_RBD	1	IGHJ_RBD	1.22E-05	0	7	LY555
1947	KRGGFNCYWPLQAYGFWPTSGRDW	IGHV_RBD	1	IGHJ_RBD	6.60E-05	1	9	LY555
2465	KNEGFNCYFPLHTYGFLRTTGQNW	IGHV_RBD	1	IGHJ_RBD	6.60E-05	1	8	LY555
30623	KNAGFNCYNPLLRYGFWRTAGLGW	IGHV_RBD	1	IGHJ_RBD	1.22E-05	0	9	LY555
78745	KNEGFNCYFPLGSYGFFPTNGHGY	IGHV_RBD	5	IGHJ_RBD	3.93E-05	1	3	LY555
88253	KNEGFNCYNPLKSYGFFPTNGVGY	IGHV_RBD	1	IGHJ_RBD	1.40E-06	0	3	LY555
23518	KNKQFNCYYPLLPYGFHRTNGENY	IGHV_RBD	1	IGHJ_RBD	1.22E-05	0	9	LY555
48766	KNRGFNCYSPLFSYGFQTTNGLNW	IGHV_RBD	1	IGHJ_RBD	1.22E-05	0	7	LY555
54355	KNEGFNCYNPLRGYGFQRTFGSSW	IGHV_RBD	1	IGHJ_RBD	1.22E-05	0	8	LY555
95472	KNTGFNCYFPLQNYGFHPTNGLGY	IGHV_RBD	1	IGHJ_RBD	1.40E-06	0	4	LY555
45291	KNEGFNCYEPICHYGFHPTMGDGY	IGHV_RBD	1	IGHJ_RBD	1.22E-05	0	7	LY555
42409	VRTGFNCYLPLWKYGFQPTNGIDF	IGHV_RBD	1	IGHJ_RBD	1.22E-05	0	9	LY555
93378	KNEQFNCYFPLFSYGFQPTGGVGY	IGHV_RBD	1	IGHJ_RBD	1.40E-06	0	3	LY555
2161	HLRKFNCYWPLRRYGFWPTAGMDY	IGHV_RBD	1	IGHJ_RBD	6.60E-05	1	11	LY555
3616	KNGGFNCYNPIRRYGFWPTSGLGW	IGHV_RBD	1	IGHJ_RBD	6.60E-05	1	9	LY555
21747	KNEGFNCYRPLHSYGFQRTNGIGW	IGHV_RBD	1	IGHJ_RBD	1.22E-05	0	5	LY555
10686	KNEGFNCYGPLANYGFQTTVGGGW	IGHV_RBD	2	IGHJ_RBD	2.44E-05	0	7	LY555
3666	MNEGFNCYFPIQAYGFWRTSGVGW	IGHV_RBD	1	IGHJ_RBD	6.60E-05	1	7	LY555
12121	KNRGFNCYRPLAAYGFFRTVGLSW	IGHV_RBD	2	IGHJ_RBD	2.44E-05	0	10	LY555
2887	KNEGFNCYWPLCSYGFWPTYGVSW	IGHV_RBD	1	IGHJ_RBD	6.60E-05	1	6	LY555
81354	KNEGFNCYYPLQAYGFQPTVGVGY	IGHV_RBD	136	IGHJ_RBD	0.000190873	0	3	LY555
6913	KNQGFNCYVPLEHYGFWPTVGGSF	IGHV_RBD	3	IGHJ_RBD	3.66E-05	0	9	LY555
26985	GNKGFNCYRPLRSYGFWRTVGESW	IGHV_RBD	1	IGHJ_RBD	1.22E-05	0	10	LY555
526	KNRKFNCYSPIMSYGFQPTFGVNW	IGHV_RBD	7	IGHJ_RBD	0.000462016	1	8	LY555
47189	KNAGFNCYAPLTSYGFQRTNGLSW	IGHV_RBD	1	IGHJ_RBD	1.22E-05	0	7	LY555
6850	KNEGFNCYTPLTSYGFWTTSGRDY	IGHV_RBD	3	IGHJ_RBD	3.66E-05	0	7	LY555
1116	KNQGFNCYAPIRAYGFQPTFGSGY	IGHV_RBD	2	IGHJ_RBD	0.000132004	1	7	LY555
1230	KNEGFNCYWPLLGYGFQRTWGRSY	IGHV_RBD	2	IGHJ_RBD	0.000132004	1	7	LY555
71944	KNTGFNCYPPIVRYGFQTTAGVDY	IGHV_RBD	1	IGHJ_RBD	1.22E-05	0	8	LY555
8680	KNQGFNCYYPIESYGFQRTAGLGW	IGHV_RBD	2	IGHJ_RBD	2.44E-05	0	8	LY555
4957	KNEKFNCYGPLRPYGFQPTWGRDY	IGHV_RBD	1	IGHJ_RBD	6.60E-05	1	7	LY555
7489	KNEGFNCYSPIRHYGFFTTGGIDW	IGHV_RBD	2	IGHJ_RBD	2.44E-05	0	10	LY555
245	KNKGFNCYRPLRKYGFYPTIGLNW	IGHV_RBD	14	IGHJ_RBD	0.000924031	1	9	LY555
2994	KNEGFNCYAPLGSYGFWPTAGRGW	IGHV_RBD	1	IGHJ_RBD	6.60E-05	1	6	LY555
78939	KNEGFNCYFPLQSYGFLPTTGIGY	IGHV_RBD	2	IGHJ_RBD	1.57E-05	1	3	LY555
77845	KNEGFNCYFPLQSYGFHPTIGLGY	IGHV_RBD	19	IGHJ_RBD	0.000149165	1	3	LY555
30569	KNKGFNCYVPLLGYGFHPTTGRGW	IGHV_RBD	1	IGHJ_RBD	1.22E-05	0	8	LY555
79506	KNEGFNCYEPLQPYGFQRTNGVGY	IGHV_RBD	1	IGHJ_RBD	7.85E-06	1	3	LY555
488	KNKGFNCYQPIHRYGFFPTVGENW	IGHV_RBD	8	IGHJ_RBD	0.000528018	1	10	LY555
1731	FNEGFNCYSPILSYGFFPTTGEDW	IGHV_RBD	1	IGHJ_RBD	6.60E-05	1	9	LY555
85911	KNEGFNCYFPLQKYGFQPTNGNGY	IGHV_RBD	4	IGHJ_RBD	5.61E-06	0	2	LY555
79023	KNEGFNCYLPLGSYGFQPTAGVGF	IGHV_RBD	2	IGHJ_RBD	1.57E-05	1	4	LY555
16129	LNEGFNCYAPLWRYGFWPTVGRGF	IGHV_RBD	1	IGHJ_RBD	1.22E-05	0	8	LY555
9834	KNAGFNCYFPLINYGFWRTAGVGW	IGHV_RBD	2	IGHJ_RBD	2.44E-05	0	7	LY555
97443	KNEKFNCYFPLFGYGFQPTNGMNY	IGHV_RBD	1	IGHJ_RBD	1.40E-06	0	5	LY555
3211	PTEGFNCYFPLITYGFWPTVGQNY	IGHV_RBD	1	IGHJ_RBD	6.60E-05	1	8	LY555
1376	KNAGFNCYFPIRTYGFWPTSGQNW	IGHV_RBD	1	IGHJ_RBD	6.60E-05	1	9	LY555
91952	KNEGFNCYFPLFSYGFQRTTGVGY	IGHV_RBD	1	IGHJ_RBD	1.40E-06	0	3	LY555
81325	KNEGFNCYFPLRGYGFQPTNGVGY	IGHV_RBD	138	IGHJ_RBD	0.00019368	0	2	LY555
78735	KNEGFNCYFPLQAYGFWPTAGVGY	IGHV_RBD	5	IGHJ_RBD	3.93E-05	1	3	LY555
88400	KNEGFNCYCPLYSYGFQPTKGVGY	IGHV_RBD	1	IGHJ_RBD	1.40E-06	0	3	LY555
79834	KNEGFNCYFPLQSYGFWPTIGLGY	IGHV_RBD	1	IGHJ_RBD	7.85E-06	1	3	LY555
4370	KNEGFNCYWPLASYGFWTTAGENW	IGHV_RBD	1	IGHJ_RBD	6.60E-05	1	8	LY555
86707	KNAGFNCYFPLQNYGFQPTNGVGY	IGHV_RBD	2	IGHJ_RBD	2.81E-06	0	2	LY555
77795	KNEGFNCYFPIQSYGFQPTNGNGY	IGHV_RBD	20	IGHJ_RBD	0.000157015	1	2	LY555
87743	KNEQFNCYQPLQSYGFQPTNGVGY	IGHV_RBD	2	IGHJ_RBD	2.81E-06	0	2	LY555
57266	KNTGFNCYGPLARYGFQRTFGQSF	IGHV_RBD	1	IGHJ_RBD	1.22E-05	0	9	LY555
51540	KNEGFNCYFPLCRYGFWPTSGRSW	IGHV_RBD	1	IGHJ_RBD	1.22E-05	0	7	LY555
74606	KNTGFNCYVPIVAYGFFPTFGIGF	IGHV_RBD	1	IGHJ_RBD	1.22E-05	0	9	LY555
2616	YKEGFNCYWPLVGYGFQTTYGKSW	IGHV_RBD	1	IGHJ_RBD	6.60E-05	1	10	LY555
81975	KNEQFNCYPPLQSYGFQPTNGRGY	IGHV_RBD	98	IGHJ_RBD	0.000137541	0	3	LY555
3257	YNQGFNCYSPISGYGFHPTAGRDF	IGHV_RBD	1	IGHJ_RBD	6.60E-05	1	11	LY555
31144	KNRGFNCYTPLLNYGFYTTRGDGW	IGHV_RBD	1	IGHJ_RBD	1.22E-05	0	9	LY555
79249	KNEGFNCYFPLQGYGFLPTIGRGF	IGHV_RBD	1	IGHJ_RBD	7.85E-06	1	5	LY555
79604	KNEGFNCYFPLENYGFQPTNGSGY	IGHV_RBD	1	IGHJ_RBD	7.85E-06	1	3	LY555
3213	FAEGFNCYRPIRSYGFHRTAGKNW	IGHV_RBD	1	IGHJ_RBD	6.60E-05	1	11	LY555
23276	KSEGFNCYRPLHSYGFQTTFGGGY	IGHV_RBD	1	IGHJ_RBD	1.22E-05	0	6	LY555
89955	KNEGFNCYCPLQKYGFQPTAGVGY	IGHV_RBD	1	IGHJ_RBD	1.40E-06	0	3	LY555
3470	KNEGFNCYFPLSTYGFFTTDGVGW	IGHV_RBD	1	IGHJ_RBD	6.60E-05	1	6	LY555
434	RAEGFNCYFPIHSYGFQPTMGEGW	IGHV_RBD	9	IGHJ_RBD	0.00059402	1	7	LY555
80737	KNEGFNCYFPLFSYGFQPTVGVGY	IGHV_RBD	194	IGHJ_RBD	0.000272275	0	2	LY555
2772	TNEGFNCYCPLNAYGFHTTSGKDW	IGHV_RBD	1	IGHJ_RBD	6.60E-05	1	10	LY555
87143	KNEGFNCYFPLQNYGFQTTNGRGY	IGHV_RBD	2	IGHJ_RBD	2.81E-06	0	3	LY555
2633	PNEGFNCYVPIMGYGFQPTWGIDW	IGHV_RBD	1	IGHJ_RBD	6.60E-05	1	9	LY555
58606	KNKGFNCYFPIAEYGFWPTMGLDF	IGHV_RBD	1	IGHJ_RBD	1.22E-05	0	9	LY555
90762	KNAGFNCYFPLLPYGFQPTVGVGY	IGHV_RBD	1	IGHJ_RBD	1.40E-06	0	4	LY555
3867	VMRGFNCYAPLRKYGFWPTMGLDW	IGHV_RBD	1	IGHJ_RBD	6.60E-05	1	11	LY555
83989	KNKGFNCYFPLLSYGFQPTNGMGY	IGHV_RBD	31	IGHJ_RBD	4.35E-05	0	3	LY555
26068	KNTGFNCYRPLMSYGFQRTFGENW	IGHV_RBD	1	IGHJ_RBD	1.22E-05	0	8	LY555
4761	INEGFNCYFPLVSYGFLRTGGLGY	IGHV_RBD	1	IGHJ_RBD	6.60E-05	1	6	LY555
78285	KNEGFNCYWPLQSYGFQPTYGVNY	IGHV_RBD	11	IGHJ_RBD	8.64E-05	1	3	LY555
79947	KNRGFNCYFPLVSYGFQPTNGVGY	IGHV_RBD	466	IGHJ_RBD	0.000654021	0	2	LY555
1104	TAEGFNCYWPINSYGFYTTSGLGW	IGHV_RBD	2	IGHJ_RBD	0.000132004	1	10	LY555
1219	LNKGFNCYYPIRAYGFQTTWGVGW	IGHV_RBD	2	IGHJ_RBD	0.000132004	1	9	LY555
44115	KNRQFNCYFPLASYGFQRTAGNGW	IGHV_RBD	1	IGHJ_RBD	1.22E-05	0	7	LY555
33920	KNPGFNCYQPLRAYGFQTTVGQGY	IGHV_RBD	1	IGHJ_RBD	1.22E-05	0	7	LY555
77247	KNEGFNCYFPLQSYGFHPTMGQGY	IGHV_RBD	45	IGHJ_RBD	0.000353285	1	3	LY555
5087	KNEGFNCYFPLVSYGFFPTKGRSY	IGHV_RBD	1	IGHJ_RBD	6.60E-05	1	5	LY555
23075	KNAGFNCYDPIVRYGFWRTVGRGW	IGHV_RBD	1	IGHJ_RBD	1.22E-05	0	10	LY555
2720	RNEGFNCYFPLQTYGFWTTSGVGF	IGHV_RBD	1	IGHJ_RBD	6.60E-05	1	6	LY555
75713	KNQGFNCYHPLGSYGFQRTAGIGY	IGHV_RBD	1	IGHJ_RBD	1.22E-05	0	6	LY555
64371	KNAGFNCYVPLFAYGFQTTLGIGW	IGHV_RBD	1	IGHJ_RBD	1.22E-05	0	8	LY555
38298	KNEGFNCYYPILSYGFQRTWGRGW	IGHV_RBD	1	IGHJ_RBD	1.22E-05	0	7	LY555
24651	KNEGFNCYHPLYSYGFFTTSGEGY	IGHV_RBD	1	IGHJ_RBD	1.22E-05	0	6	LY555
11185	KNGKFNCYYPLNAYGFHPTMGLGW	IGHV_RBD	2	IGHJ_RBD	2.44E-05	0	9	LY555
52361	KNRGFNCYYPIRPYGFYRTAGLDW	IGHV_RBD	1	IGHJ_RBD	1.22E-05	0	11	LY555
87854	KNEGFNCYRPLQRYGFQPTIGDGY	IGHV_RBD	2	IGHJ_RBD	2.81E-06	0	4	LY555
4362	ANEGFNCYRPLVSYGFQPTVGQSF	IGHV_RBD	1	IGHJ_RBD	6.60E-05	1	7	LY555
66509	KNRGFNCYAPIRAYGFQTTLGISF	IGHV_RBD	1	IGHJ_RBD	1.22E-05	0	10	LY555
79117	KNEGFNCYFPLQRYGFQPTAGVGY	IGHV_RBD	1	IGHJ_RBD	7.85E-06	1	2	LY555
2020	KNEGFNCYVPIAAYGFQPTWGRSY	IGHV_RBD	1	IGHJ_RBD	6.60E-05	1	7	LY555
4991	KNEGFNCYFPLTAYGFQRTGGHDW	IGHV_RBD	1	IGHJ_RBD	6.60E-05	1	7	LY555
5235	TNAQFNCYRPLRAYGFWPTNGRDY	IGHV_RBD	1	IGHJ_RBD	6.60E-05	1	9	LY555
4963	KVEGFNCYFPINSYGFWPTLGVDW	IGHV_RBD	1	IGHJ_RBD	6.60E-05	1	7	LY555
10461	KNRKFNCYNPLTKYGFFTTSGLSY	IGHV_RBD	2	IGHJ_RBD	2.44E-05	0	10	LY555
79202	KNEGFNCYFPLHSYGFQPTWGIGY	IGHV_RBD	1	IGHJ_RBD	7.85E-06	1	3	LY555
222	KNEGFNCYFPLVSYGFWRTSGMNW	IGHV_RBD	15	IGHJ_RBD	0.000990034	1	7	LY555
58162	KNQGFNCYDPLQRYGFWTTGGKSY	IGHV_RBD	1	IGHJ_RBD	1.22E-05	0	8	LY555
51128	KNAKFNCYSPLLSYGFQRTNGEGY	IGHV_RBD	1	IGHJ_RBD	1.22E-05	0	6	LY555
77813	KNEGFNCYFPLMGYGFQPTNGLGY	IGHV_RBD	20	IGHJ_RBD	0.000157015	1	3	LY555
433	KHKGFNCYNPLVAYGFQPTFGMGW	IGHV_RBD	9	IGHJ_RBD	0.00059402	1	8	LY555
93306	KNTGFNCYFPLQSYGFQTTTGVGY	IGHV_RBD	1	IGHJ_RBD	1.40E-06	0	3	LY555
78256	KNEGFNCYFPLGTYGFQPTNGVSY	IGHV_RBD	11	IGHJ_RBD	8.64E-05	1	3	LY555
90159	KNRGFNCYFPLQTYGFQPTNGVSY	IGHV_RBD	1	IGHJ_RBD	1.40E-06	0	3	LY555
79361	KNEGFNCYWPLQSYGFQPTSGNGY	IGHV_RBD	1	IGHJ_RBD	7.85E-06	1	3	LY555
93945	KNEGFNCYFPLIQYGFQPTIGVGY	IGHV_RBD	1	IGHJ_RBD	1.40E-06	0	3	LY555
78305	KNEGFNCYMPLQSYGFQPTHGRGY	IGHV_RBD	11	IGHJ_RBD	8.64E-05	1	3	LY555
80635	KNEGFNCYFPLKSYGFQPTHGVNY	IGHV_RBD	207	IGHJ_RBD	0.00029052	0	3	LY555
2869	KNEGFNCYCPLQGYGFHPTVGINW	IGHV_RBD	1	IGHJ_RBD	6.60E-05	1	7	LY555
77067	KNEGFNCYFPLNSYGFQPTNGMGY	IGHV_RBD	68	IGHJ_RBD	0.000533853	1	2	LY555
42581	KNQGFNCYRPLVQYGFFPTSGGGW	IGHV_RBD	1	IGHJ_RBD	1.22E-05	0	8	LY555
1384	KNEGFNCYKPICAYGFHPTAGIGF	IGHV_RBD	1	IGHJ_RBD	6.60E-05	1	8	LY555
93490	KNGGFNCYPPLQNYGFQPTNGLGY	IGHV_RBD	1	IGHJ_RBD	1.40E-06	0	4	LY555
85907	KNEKFNCYFPLQSYGFQPTFGVGY	IGHV_RBD	4	IGHJ_RBD	5.61E-06	0	2	LY555
38945	KNKGFNCYPPLHNYGFYRTSGLSW	IGHV_RBD	1	IGHJ_RBD	1.22E-05	0	10	LY555
50920	KNGGFNCYFPLVKYGFWRTSGKDY	IGHV_RBD	1	IGHJ_RBD	1.22E-05	0	8	LY555
77398	KNEGFNCYFPLQSYGFYPTGGVGY	IGHV_RBD	36	IGHJ_RBD	0.000282628	1	2	LY555
81346	KNEKFNCYFPLQEYGFQPTNGVGY	IGHV_RBD	137	IGHJ_RBD	0.000192277	0	2	LY555
43895	KNTGFNCYDPLHTYGFQRTFGKNY	IGHV_RBD	1	IGHJ_RBD	1.22E-05	0	8	LY555
77310	KNEGFNCYFPLQSYGFFPTNGLSY	IGHV_RBD	40	IGHJ_RBD	0.000314031	1	3	LY555
78082	KNEGFNCYIPLQAYGFQPTNGVGW	IGHV_RBD	14	IGHJ_RBD	0.000109911	1	3	LY555
3180	KNEGFNCYFPLQHYGFQRTNGLGW	IGHV_RBD	1	IGHJ_RBD	6.60E-05	1	4	LY555
69321	KNEGFNCYSPIASYGFQRTNGVDW	IGHV_RBD	1	IGHJ_RBD	1.22E-05	0	6	LY555
68722	KNGGFNCYRPLLSYGFQTTIGKGY	IGHV_RBD	1	IGHJ_RBD	1.22E-05	0	6	LY555
65224	KNEGFNCYHPLYHYGFHRTEGVSW	IGHV_RBD	1	IGHJ_RBD	1.22E-05	0	8	LY555
4041	MNRKFNCYRPLRAYGFFPTSGESW	IGHV_RBD	1	IGHJ_RBD	6.60E-05	1	11	LY555
5292	KNGGFNCYGPLVRYGFQRTSGMGW	IGHV_RBD	1	IGHJ_RBD	6.60E-05	1	8	LY555
29637	KNKGFNCYRPIGAYGFFPTAGVGF	IGHV_RBD	1	IGHJ_RBD	1.22E-05	0	8	LY555
77372	KNEGFNCYIPLQSYGFWPTNGVGY	IGHV_RBD	37	IGHJ_RBD	0.000290479	1	2	LY555
2578	INEGFNCYFPIEAYGFFPTVGRGY	IGHV_RBD	1	IGHJ_RBD	6.60E-05	1	7	LY555
871	KNEGFNCYTPIESYGFWPTVGRSF	IGHV_RBD	3	IGHJ_RBD	0.000198007	1	8	LY555
75177	KNAQFNCYSPLMRYGFYPTIGSGY	IGHV_RBD	1	IGHJ_RBD	1.22E-05	0	8	LY555
79654	KNEGFNCYFPLQSYGFFPTVGIGY	IGHV_RBD	1	IGHJ_RBD	7.85E-06	1	3	LY555
33310	KTEGFNCYCPIVSYGFQRTNGVDY	IGHV_RBD	1	IGHJ_RBD	1.22E-05	0	6	LY555
85756	KNEGFNCYEPLHSYGFQPTNGVGY	IGHV_RBD	5	IGHJ_RBD	7.02E-06	0	2	LY555
10222	KNEGFNCYHPIDHYGFFPTQGRGY	IGHV_RBD	2	IGHJ_RBD	2.44E-05	0	7	LY555
94037	KNEGFNCYFPLFSYGFLPTAGVGY	IGHV_RBD	1	IGHJ_RBD	1.40E-06	0	3	LY555
91294	KNEGFNCYTPLLSYGFLPTNGVGY	IGHV_RBD	1	IGHJ_RBD	1.40E-06	0	3	LY555
77974	KNEGFNCYFPLMSYGFQPTTGRGY	IGHV_RBD	16	IGHJ_RBD	0.000125612	1	3	LY555
909	TNRGFNCYSPLRSYGFQPTWGRGW	IGHV_RBD	3	IGHJ_RBD	0.000198007	1	7	LY555
2808	TMKGFNCYWPLISYGFQPTWGRSW	IGHV_RBD	1	IGHJ_RBD	6.60E-05	1	9	LY555
6811	KNRGFNCYHPIRAYGFQTTVGIGY	IGHV_RBD	3	IGHJ_RBD	3.66E-05	0	8	LY555
78457	KNEGFNCYLPLQSYGFWPTNGVSY	IGHV_RBD	8	IGHJ_RBD	6.28E-05	1	3	LY555
34707	KNKGFNCYFPLMPYGFHRTGGKSY	IGHV_RBD	1	IGHJ_RBD	1.22E-05	0	8	LY555
34074	KNRGFNCYTPIVKYGFLPTTGIGW	IGHV_RBD	1	IGHJ_RBD	1.22E-05	0	9	LY555
890	KNEGFNCYIPLQHYGFYRTDGQDY	IGHV_RBD	3	IGHJ_RBD	0.000198007	1	7	LY555
1540	TNEGFNCYVPISSYGFHRTTGLDF	IGHV_RBD	1	IGHJ_RBD	6.60E-05	1	10	LY555
38709	PKEGFNCYAPLVHYGFQRTNGEGF	IGHV_RBD	1	IGHJ_RBD	1.22E-05	0	8	LY555
88017	KNEGFNCYFPLQDYGFQPTYGVGY	IGHV_RBD	2	IGHJ_RBD	2.81E-06	0	2	LY555
3079	KNKKFNCYWPLRTYGFHPTIGEGF	IGHV_RBD	1	IGHJ_RBD	6.60E-05	1	9	LY555
78574	KNEGFNCYYPLQSYGFQPTEGSGY	IGHV_RBD	7	IGHJ_RBD	5.50E-05	1	3	LY555
42052	INEGFNCYTPLYGYGFQRTQGRGY	IGHV_RBD	1	IGHJ_RBD	1.22E-05	0	7	LY555
930	KVEQFNCYAPLLPYGFWRTAGLGW	IGHV_RBD	2	IGHJ_RBD	0.000132004	1	10	LY555
927	TNEGFNCYFPISTYGFWTTAGLDW	IGHV_RBD	2	IGHJ_RBD	0.000132004	1	10	LY555
2682	KNEGFNCYFPIVGYGFWPTSGRDW	IGHV_RBD	1	IGHJ_RBD	6.60E-05	1	8	LY555
5100	KNRQFNCYFPLKSYGFWPTGGKNY	IGHV_RBD	1	IGHJ_RBD	6.60E-05	1	7	LY555
4153	KNEGFNCYIPINSYGFQRTLGKGY	IGHV_RBD	1	IGHJ_RBD	6.60E-05	1	6	LY555
4170	IMEGFNCYQPLRKYGFFPTVGVSW	IGHV_RBD	1	IGHJ_RBD	6.60E-05	1	9	LY555
77662	KNEGFNCYFPLASYGFWPTNGVGY	IGHV_RBD	24	IGHJ_RBD	0.000188419	1	2	LY555
81726	KNEGFNCYTPLLSYGFQPTVGVGY	IGHV_RBD	112	IGHJ_RBD	0.00015719	0	3	LY555
24086	KNEQFNCYYPLVRYGFQRTNGLNY	IGHV_RBD	1	IGHJ_RBD	1.22E-05	0	7	LY555
96203	KNEGFNCYRPLMSYGFFPTNGVGY	IGHV_RBD	1	IGHJ_RBD	1.40E-06	0	3	LY555
77908	KNEGFNCYFPLVSYGFQPTNGQGF	IGHV_RBD	18	IGHJ_RBD	0.000141314	1	3	LY555
59824	KNEGFNCYYPLLHYGFQTTVGRDY	IGHV_RBD	1	IGHJ_RBD	1.22E-05	0	7	LY555
82576	KNEKFNCYFPLNSYGFQPTNGQGY	IGHV_RBD	71	IGHJ_RBD	9.96E-05	0	3	LY555
70424	KNPGFNCYSPLVPYGFQTTVGGGY	IGHV_RBD	1	IGHJ_RBD	1.22E-05	0	7	LY555
85568	KNEGFNCYNPLQSYGFQPTIGQGY	IGHV_RBD	7	IGHJ_RBD	9.82E-06	0	3	LY555
3558	KNRGFNCYRPIYAYGFHPTTGQDF	IGHV_RBD	1	IGHJ_RBD	6.60E-05	1	10	LY555
76416	KNEGFNCYRPLMTYGFQTTGGVGW	IGHV_RBD	1	IGHJ_RBD	1.22E-05	0	6	LY555
79021	KNEQFNCYWPLQSYGFQPTNGVGY	IGHV_RBD	2	IGHJ_RBD	1.57E-05	1	2	LY555
739	VGEGFNCYVPIVSYGFHRTAGIGW	IGHV_RBD	4	IGHJ_RBD	0.000264009	1	10	LY555
959	KNEGFNCYVPIASYGFYPTGGRNY	IGHV_RBD	2	IGHJ_RBD	0.000132004	1	7	LY555
1915	KNEGFNCYFPIMSYGFQTTAGKSW	IGHV_RBD	1	IGHJ_RBD	6.60E-05	1	7	LY555
80202	KNEGFNCYMPLVSYGFQPTNGVGY	IGHV_RBD	307	IGHJ_RBD	0.000430868	0	2	LY555
397	KNEGFNCYFPLGHYGFQTTNGGDY	IGHV_RBD	10	IGHJ_RBD	0.000660022	1	5	LY555
79356	KNEGFNCYFPLMSYGFLPTNGKGY	IGHV_RBD	1	IGHJ_RBD	7.85E-06	1	3	LY555
92122	KNEGFNCYRPLRSYGFQPTVGVGY	IGHV_RBD	1	IGHJ_RBD	1.40E-06	0	3	LY555
19044	KNRGFNCYFPLSSYGFHTTNGVGW	IGHV_RBD	1	IGHJ_RBD	1.22E-05	0	5	LY555
2361	FNEGFNCYFPLQTYGFHPTAGDGW	IGHV_RBD	1	IGHJ_RBD	6.60E-05	1	6	LY555
93191	KNEGFNCYPPLQEYGFQTTNGVGY	IGHV_RBD	1	IGHJ_RBD	1.40E-06	0	3	LY555
485	KNEGFNCYVPIGAYGFWPTDGVDW	IGHV_RBD	8	IGHJ_RBD	0.000528018	1	8	LY555
2511	KNKGFNCYWPIFPYGFQPTMGVNW	IGHV_RBD	1	IGHJ_RBD	6.60E-05	1	8	LY555
6319	KNRGFNCYSPICNYGFWPTNGESW	IGHV_RBD	3	IGHJ_RBD	3.66E-05	0	9	LY555
1570	RNEKFNCYCPIARYGFWTTSGRGW	IGHV_RBD	1	IGHJ_RBD	6.60E-05	1	11	LY555
77085	KNEQFNCYFPLQSYGFQPTWGVGF	IGHV_RBD	64	IGHJ_RBD	0.000502449	1	3	LY555
162	KNRGFNCYVPLRRYGFFPTVGRSY	IGHV_RBD	18	IGHJ_RBD	0.00118804	1	8	LY555
78874	KNEGFNCYFPLQSYGFLPTFGDGY	IGHV_RBD	3	IGHJ_RBD	2.36E-05	1	3	LY555
79044	KNEGFNCYFPLQAYGFQPTWGVSY	IGHV_RBD	2	IGHJ_RBD	1.57E-05	1	3	LY555
49295	KNQGFNCYNPLHEYGFYTTDGGNW	IGHV_RBD	1	IGHJ_RBD	1.22E-05	0	10	LY555
78280	KNEGFNCYLPLQSYGFQPTFGIGY	IGHV_RBD	11	IGHJ_RBD	8.64E-05	1	3	LY555
5074	KNAKFNCYGPIRPYGFQPTWGRDY	IGHV_RBD	1	IGHJ_RBD	6.60E-05	1	9	LY555
92238	KNKGFNCYFPLQSYGFQPTNGDGY	IGHV_RBD	1	IGHJ_RBD	1.40E-06	0	2	LY555
82192	KNEGFNCYYPLMNYGFQPTNGVGY	IGHV_RBD	86	IGHJ_RBD	0.000120699	0	3	LY555
51112	KNKQFNCYAPLRTYGFFPTVGVGF	IGHV_RBD	1	IGHJ_RBD	1.22E-05	0	8	LY555
4226	TNEGFNCYFPICGYGFQPTFGKNW	IGHV_RBD	1	IGHJ_RBD	6.60E-05	1	8	LY555
4654	TAEGFNCYIPIQGYGFWPTAGKSW	IGHV_RBD	1	IGHJ_RBD	6.60E-05	1	10	LY555
96584	KNEGFNCYTPLQSYGFQPTNGVNY	IGHV_RBD	1	IGHJ_RBD	1.40E-06	0	2	LY555
17218	KNEGFNCYGPLAAYGFYRTVGLNW	IGHV_RBD	1	IGHJ_RBD	1.22E-05	0	9	LY555
77836	KNEGFNCYFPLVSYGFLPTNGMGY	IGHV_RBD	19	IGHJ_RBD	0.000149165	1	3	LY555
77753	KNEGFNCYFPLESYGFWPTNGVGY	IGHV_RBD	21	IGHJ_RBD	0.000164866	1	2	LY555
77475	KNEGFNCYWPLQSYGFLPTFGEGY	IGHV_RBD	32	IGHJ_RBD	0.000251225	1	4	LY555
9968	KRQGFNCYAPLLHYGFWPTAGVGY	IGHV_RBD	2	IGHJ_RBD	2.44E-05	0	7	LY555
3569	KNEGFNCYCPLRNYGFWPTCGMGY	IGHV_RBD	1	IGHJ_RBD	6.60E-05	1	6	LY555
82817	KNPGFNCYFPLQGYGFFPTNGVGY	IGHV_RBD	64	IGHJ_RBD	8.98E-05	0	3	LY555
4129	LNEGFNCYFPLHAYGFWPTFGRSY	IGHV_RBD	1	IGHJ_RBD	6.60E-05	1	7	LY555
79446	KNGGFNCYIPLQSYGFQPTNGDGY	IGHV_RBD	1	IGHJ_RBD	7.85E-06	1	3	LY555
2859	KNTGFNCYLPLVHYGFYRTVGHGF	IGHV_RBD	1	IGHJ_RBD	6.60E-05	1	9	LY555
78250	KNEGFNCYLPLQSYGFFPTNGRGY	IGHV_RBD	11	IGHJ_RBD	8.64E-05	1	3	LY555
77791	KNEGFNCYWPLQSYGFFPTNGLGY	IGHV_RBD	20	IGHJ_RBD	0.000157015	1	3	LY555
3962	TNQGFNCYVPIVPYGFQPTVGNSY	IGHV_RBD	1	IGHJ_RBD	6.60E-05	1	9	LY555
1608	KNEGFNCYFPLQGYGFFTTSGRNW	IGHV_RBD	1	IGHJ_RBD	6.60E-05	1	7	LY555
64962	KNEGFNCYNPIVGYGFQRTMGVGW	IGHV_RBD	1	IGHJ_RBD	1.22E-05	0	7	LY555
80644	KNEQFNCYFPLQPYGFQPTNGVGY	IGHV_RBD	206	IGHJ_RBD	0.000289117	0	2	LY555
4376	GAKGFNCYWPLFPYGFQPTMGVNW	IGHV_RBD	1	IGHJ_RBD	6.60E-05	1	9	LY555
1781	KNKGFNCYPPLAGYGFQPTSGRDW	IGHV_RBD	1	IGHJ_RBD	6.60E-05	1	8	LY555
85416	KNEGFNCYSPLSSYGFQPTNGRGY	IGHV_RBD	9	IGHJ_RBD	1.26E-05	0	3	LY555
77162	KNEGFNCYFPLVSYGFQPTPGEGY	IGHV_RBD	53	IGHJ_RBD	0.000416091	1	3	LY555
86384	KNEGFNCYKPLQSYGFHPTNGGGY	IGHV_RBD	3	IGHJ_RBD	4.21E-06	0	3	LY555
78823	KNEGFNCYWPLQSYGFQPTHGVGY	IGHV_RBD	4	IGHJ_RBD	3.14E-05	1	2	LY555
78967	KNEGFNCYWPLQSYGFFPTTGVGY	IGHV_RBD	2	IGHJ_RBD	1.57E-05	1	3	LY555
47015	KNGGFNCYFPLGPYGFYRTAGVGY	IGHV_RBD	1	IGHJ_RBD	1.22E-05	0	6	LY555
60187	KNRGFNCYFPLVTYGFQPTVGKGF	IGHV_RBD	1	IGHJ_RBD	1.22E-05	0	6	LY555
1717	KNKGFNCYKPLRRYGFQRTFGESY	IGHV_RBD	1	IGHJ_RBD	6.60E-05	1	8	LY555
76461	KNEKFNCYMPIQAYGFWRTTGLGW	IGHV_RBD	1	IGHJ_RBD	1.22E-05	0	9	LY555
79564	KNEGFNCYWPLQSYGFLPTTGMGY	IGHV_RBD	1	IGHJ_RBD	7.85E-06	1	4	LY555
79497	KNEGFNCYFPLGSYGFYTTNGVSY	IGHV_RBD	1	IGHJ_RBD	7.85E-06	1	4	LY555
4155	NQEGFNCYFPLLGYGFQRTWGRDW	IGHV_RBD	1	IGHJ_RBD	6.60E-05	1	9	LY555
27940	KNRGFNCYFPIHAYGFWPTSGRGY	IGHV_RBD	1	IGHJ_RBD	1.22E-05	0	7	LY555
2018	KNEGFNCYFPLHGYGFQPTYGEGW	IGHV_RBD	1	IGHJ_RBD	6.60E-05	1	5	LY555
37773	KNGGFNCYAPLVAYGFQRTSGRNF	IGHV_RBD	1	IGHJ_RBD	1.22E-05	0	9	LY555
66681	KNRQFNCYFPLIPYGFQRTWGVDY	IGHV_RBD	1	IGHJ_RBD	1.22E-05	0	7	LY555
86800	KNAGFNCYFPLRSYGFQPTNGLGY	IGHV_RBD	2	IGHJ_RBD	2.81E-06	0	3	LY555
563	KNEGFNCYIPIMGYGFQRTFGVDW	IGHV_RBD	7	IGHJ_RBD	0.000462016	1	8	LY555
3818	VNRGFNCYRPLRHYGFQPTVGRSF	IGHV_RBD	1	IGHJ_RBD	6.60E-05	1	9	LY555
14697	KNEGFNCYRPLLSYGFYRTGGKSF	IGHV_RBD	1	IGHJ_RBD	1.22E-05	0	8	LY555
70478	KNEGFNCYRPLKNYGFWTTAGQGY	IGHV_RBD	1	IGHJ_RBD	1.22E-05	0	7	LY555
77224	KNEGFNCYFPLQAYGFQPTNGDGY	IGHV_RBD	47	IGHJ_RBD	0.000368986	1	2	LY555
57538	KNPGFNCYYPLVGYGFQRTSGRGW	IGHV_RBD	1	IGHJ_RBD	1.22E-05	0	8	LY555
60382	KNKGFNCYSPLCGYGFHRTSGIGY	IGHV_RBD	1	IGHJ_RBD	1.22E-05	0	8	LY555
5038	QNAKFNCYSPIARYGFYRTGGRSY	IGHV_RBD	1	IGHJ_RBD	6.60E-05	1	12	LY555
57795	KNGGFNCYEPIVHYGFYRTSGRSY	IGHV_RBD	1	IGHJ_RBD	1.22E-05	0	10	LY555
77703	KNEGFNCYFPLQSYGFWPTDGLGY	IGHV_RBD	23	IGHJ_RBD	0.000180568	1	3	LY555
37330	KNAGFNCYRPIQTYGFYRTSGVGY	IGHV_RBD	1	IGHJ_RBD	1.22E-05	0	7	LY555
85499	KNEGFNCYVPLIAYGFQPTNGVGY	IGHV_RBD	8	IGHJ_RBD	1.12E-05	0	3	LY555
3687	KNKKFNCYWPIRTYGFHPTIGEGW	IGHV_RBD	1	IGHJ_RBD	6.60E-05	1	10	LY555
51591	KNQGFNCYSPLSRYGFHRTNGRGY	IGHV_RBD	1	IGHJ_RBD	1.22E-05	0	7	LY555
78804	KNEGFNCYIPLQGYGFQPTFGVGY	IGHV_RBD	4	IGHJ_RBD	3.14E-05	1	3	LY555
79571	KNEGFNCYFPIQSYGFQRTNGMGY	IGHV_RBD	1	IGHJ_RBD	7.85E-06	1	3	LY555
2929	VNEGFNCYFPLTSYGFWRTNGLGF	IGHV_RBD	1	IGHJ_RBD	6.60E-05	1	6	LY555
10214	KNRKFNCYLPLVQYGFWPTAGRGY	IGHV_RBD	2	IGHJ_RBD	2.44E-05	0	8	LY555
1050	KNEGFNCYFPLLGYGFQTTMGRGW	IGHV_RBD	2	IGHJ_RBD	0.000132004	1	6	LY555
77553	KNEGFNCYFPLCSYGFQPTNGEGF	IGHV_RBD	28	IGHJ_RBD	0.000219822	1	3	LY555
42602	KNRGFNCYVPLGSYGFWPTNGIDF	IGHV_RBD	1	IGHJ_RBD	1.22E-05	0	7	LY555
15833	KNTGFNCYIPLQKYGFWPTHGIGW	IGHV_RBD	1	IGHJ_RBD	1.22E-05	0	7	LY555
79430	KNEGFNCYFPLQSYGFYPTYGRGY	IGHV_RBD	1	IGHJ_RBD	7.85E-06	1	3	LY555
77618	KNEGFNCYFPLGSYGFHPTNGNGY	IGHV_RBD	26	IGHJ_RBD	0.00020412	1	3	LY555
70	KNEGFNCYVPLVSYGFWTTSGVDW	IGHV_RBD	24	IGHJ_RBD	0.001584054	1	7	LY555
84015	KNEGFNCYLPLKSYGFFPTNGVGY	IGHV_RBD	31	IGHJ_RBD	4.35E-05	0	3	LY555
74694	KNKGFNCYNPIGRYGFYTTVGKDF	IGHV_RBD	1	IGHJ_RBD	1.22E-05	0	11	LY555
77752	KNEGFNCYVPLQSYGFQPTFGLGY	IGHV_RBD	21	IGHJ_RBD	0.000164866	1	3	LY555
76332	PCAGFNCYPPLAAYGFQRTIGHGY	IGHV_RBD	1	IGHJ_RBD	1.22E-05	0	9	LY555
77790	KNEGFNCYFPLQTYGFQPTNGIGY	IGHV_RBD	20	IGHJ_RBD	0.000157015	1	2	LY555
77451	KNEGFNCYFPLQSYGFFPTNGNGY	IGHV_RBD	33	IGHJ_RBD	0.000259075	1	2	LY555
2239	KNEGFNCYFPIHSYGFYRTIGKGW	IGHV_RBD	1	IGHJ_RBD	6.60E-05	1	7	LY555
2082	QNKGFNCYNPLMSYGFQTTWGRGF	IGHV_RBD	1	IGHJ_RBD	6.60E-05	1	8	LY555
36859	KNEGFNCYVPIFAYGFHRTTGKGY	IGHV_RBD	1	IGHJ_RBD	1.22E-05	0	8	LY555
4408	KNRGFNCYFPLAAYGFWPTNGLDW	IGHV_RBD	1	IGHJ_RBD	6.60E-05	1	7	LY555
55232	VMEGFNCYYPILTYGFHRTSGVGF	IGHV_RBD	1	IGHJ_RBD	1.22E-05	0	10	LY555
86025	KNEGFNCYTPLQNYGFQPTSGVGY	IGHV_RBD	4	IGHJ_RBD	5.61E-06	0	3	LY555
64606	KNKKFNCYWPIQAYGFYTTSGSGW	IGHV_RBD	1	IGHJ_RBD	1.22E-05	0	10	LY555
81800	KNEGFNCYFPIWSYGFQPTNGVGY	IGHV_RBD	107	IGHJ_RBD	0.000150172	0	2	LY555
87634	KNGGFNCYFPLQKYGFQPTNGIGY	IGHV_RBD	2	IGHJ_RBD	2.81E-06	0	3	LY555
87382	KNEKFNCYYPLQSYGFHPTNGVGY	IGHV_RBD	2	IGHJ_RBD	2.81E-06	0	3	LY555
13740	KNEGFNCYHPISRYGFFRTSGLDW	IGHV_RBD	2	IGHJ_RBD	2.44E-05	0	10	LY555
28730	KWRQFNCYRPLAAYGFQRTTGLNW	IGHV_RBD	1	IGHJ_RBD	1.22E-05	0	11	LY555
2845	KNRKFNCYHPLRPYGFHPTTGKGY	IGHV_RBD	1	IGHJ_RBD	6.60E-05	1	8	LY555
78873	KNEGFNCYFPLISYGFQPTVGLGY	IGHV_RBD	3	IGHJ_RBD	2.36E-05	1	3	LY555
66253	KNAGFNCYEPLLRYGFQRTNGDGY	IGHV_RBD	1	IGHJ_RBD	1.22E-05	0	6	LY555
78058	KNEGFNCYFPLHSYGFQPTMGVGY	IGHV_RBD	15	IGHJ_RBD	0.000117762	1	2	LY555
2433	KQEGFNCYFPLSSYGFFRTSGNSY	IGHV_RBD	1	IGHJ_RBD	6.60E-05	1	7	LY555
32577	KNPGFNCYEPLRSYGFQRTSGLGW	IGHV_RBD	1	IGHJ_RBD	1.22E-05	0	7	LY555
42585	PNGGFNCYEPLAEYGFQTTVGKNF	IGHV_RBD	1	IGHJ_RBD	1.22E-05	0	10	LY555
4523	DNEGFNCYFPIGAYGFQPTMGLDW	IGHV_RBD	1	IGHJ_RBD	6.60E-05	1	8	LY555
78526	KNEGFNCYFPLQSYGFHPTMGIGY	IGHV_RBD	8	IGHJ_RBD	6.28E-05	1	3	LY555
79281	KNEGFNCYFPLQKYGFQPTNGLGF	IGHV_RBD	1	IGHJ_RBD	7.85E-06	1	3	LY555
85212	KNPGFNCYFPLYRYGFQPTNGVGY	IGHV_RBD	12	IGHJ_RBD	1.68E-05	0	3	LY555
37908	KNQGFNCYRPLSAYGFHTTSGVNW	IGHV_RBD	1	IGHJ_RBD	1.22E-05	0	9	LY555
4684	GNEGFNCYVPLQNYGFWPTFGVDY	IGHV_RBD	1	IGHJ_RBD	6.60E-05	1	6	LY555
23535	KNRGFNCYGPLIAYGFQRTNGLGW	IGHV_RBD	1	IGHJ_RBD	1.22E-05	0	7	LY555
3964	MNTGFNCYYPLMDYGFQPTGGRDW	IGHV_RBD	1	IGHJ_RBD	6.60E-05	1	9	LY555
78461	KNEGFNCYVPLGSYGFQPTNGKGY	IGHV_RBD	8	IGHJ_RBD	6.28E-05	1	3	LY555
81530	KNGGFNCYSPLQAYGFQPTNGVGY	IGHV_RBD	124	IGHJ_RBD	0.000174031	0	3	LY555
97154	KNEGFNCYSPLQRYGFQPTFGVGY	IGHV_RBD	1	IGHJ_RBD	1.40E-06	0	3	LY555
79262	KNEGFNCYVPLCSYGFQPTNGQGF	IGHV_RBD	1	IGHJ_RBD	7.85E-06	1	4	LY555
20820	KNPKFNCYNPLATYGFFPTGGRDY	IGHV_RBD	1	IGHJ_RBD	1.22E-05	0	9	LY555
13276	KNRGFNCYFPLVRYGFQTTVGHDW	IGHV_RBD	2	IGHJ_RBD	2.44E-05	0	8	LY555
78441	KNEGFNCYFPLVSYGFQRTYGVGY	IGHV_RBD	9	IGHJ_RBD	7.07E-05	1	3	LY555
3947	KNEGFNCYSPIAGYGFWPTFGQGW	IGHV_RBD	1	IGHJ_RBD	6.60E-05	1	8	LY555
44717	KNEGFNCYCPLYSYGFQRTFGINF	IGHV_RBD	1	IGHJ_RBD	1.22E-05	0	7	LY555
82708	KNEGFNCYMPLYSYGFQPTNGEGY	IGHV_RBD	67	IGHJ_RBD	9.40E-05	0	3	LY555
23746	KNEGFNCYHPLARYGFWPTNGGDY	IGHV_RBD	1	IGHJ_RBD	1.22E-05	0	6	LY555
53239	KNKKFNCYFPIRPYGFYPTGGEGW	IGHV_RBD	1	IGHJ_RBD	1.22E-05	0	9	LY555
390	KNEGFNCYCPLEAYGFQPTWGINY	IGHV_RBD	10	IGHJ_RBD	0.000660022	1	6	LY555
37166	KNTGFNCYCPLARYGFLRTFGLSY	IGHV_RBD	1	IGHJ_RBD	1.22E-05	0	9	LY555
41509	PQQGFNCYRPLASYGFWRTNGRNW	IGHV_RBD	1	IGHJ_RBD	1.22E-05	0	10	LY555
3814	KNRGFNCYKPLWQYGFQPTSGVGW	IGHV_RBD	1	IGHJ_RBD	6.60E-05	1	6	LY555
642	KNEGFNCYVPLAAYGFYPTSGRDW	IGHV_RBD	5	IGHJ_RBD	0.000330011	1	8	LY555
3706	PNEGFNCYVPIVAYGFQPTWGLGY	IGHV_RBD	1	IGHJ_RBD	6.60E-05	1	7	LY555
77485	KNEGFNCYLPLQSYGFQPTHGQGY	IGHV_RBD	31	IGHJ_RBD	0.000243374	1	3	LY555
7031	KNTGFNCYCPIYNYGFQPTNGLSW	IGHV_RBD	2	IGHJ_RBD	2.44E-05	0	8	LY555
4219	KNRGFNCYDPIGDYGFQPTGGEGW	IGHV_RBD	1	IGHJ_RBD	6.60E-05	1	8	LY555
79499	KNEGFNCYFPLVAYGFQPTFGVGY	IGHV_RBD	1	IGHJ_RBD	7.85E-06	1	3	LY555
3993	ANEGFNCYAPLESYGFWRTSGQSY	IGHV_RBD	1	IGHJ_RBD	6.60E-05	1	8	LY555
3230	KNEGFNCYWPLGSYGFHRTHGKSY	IGHV_RBD	1	IGHJ_RBD	6.60E-05	1	7	LY555
76785	YHGGFNCYYPILHYGFYPTLGNDW	IGHV_RBD	1	IGHJ_RBD	1.22E-05	0	12	LY555
36906	KNPGFNCYPPIFAYGFFPTGGRDF	IGHV_RBD	1	IGHJ_RBD	1.22E-05	0	10	LY555
97405	KNEKFNCYFPLFPYGFQPTWGSGY	IGHV_RBD	1	IGHJ_RBD	1.40E-06	0	5	LY555
80262	KNEGFNCYDPLQNYGFQPTNGVGY	IGHV_RBD	290	IGHJ_RBD	0.000407009	0	2	LY555
4935	KNAGFNCYRPIRAYGFQPTFGRDY	IGHV_RBD	1	IGHJ_RBD	6.60E-05	1	8	LY555
51441	KNEGFNCYEPLSRYGFFRTGGVGF	IGHV_RBD	1	IGHJ_RBD	1.22E-05	0	7	LY555
77170	KNEGFNCYHPLQSYGFQPTWGLGY	IGHV_RBD	52	IGHJ_RBD	0.00040824	1	3	LY555
2102	YNEGFNCYWPLQGYGFQPTVGEGW	IGHV_RBD	1	IGHJ_RBD	6.60E-05	1	6	LY555
79325	KNEGFNCYFPLQGYGFQTTNGLGY	IGHV_RBD	1	IGHJ_RBD	7.85E-06	1	3	LY555
4777	MNEGFNCYVPIVSYGFQPTCGLGF	IGHV_RBD	1	IGHJ_RBD	6.60E-05	1	7	LY555
5410	RNEGFNCYFPILTYGFWRTSGRDY	IGHV_RBD	1	IGHJ_RBD	6.60E-05	1	9	LY555
55272	KNRGFNCYDPIMRYGFWPTAGNNY	IGHV_RBD	1	IGHJ_RBD	1.22E-05	0	9	LY555
77521	KNEGFNCYFPLMSYGFQPTQGKGY	IGHV_RBD	30	IGHJ_RBD	0.000235523	1	3	LY555
27106	KNRGFNCYKPLCTYGFFPTIGVGY	IGHV_RBD	1	IGHJ_RBD	1.22E-05	0	6	LY555
68087	KNEGFNCYRPIISYGFWPTIGMSY	IGHV_RBD	1	IGHJ_RBD	1.22E-05	0	7	LY555
61433	KNKGFNCYAPIRNYGFYRTSGIGF	IGHV_RBD	1	IGHJ_RBD	1.22E-05	0	10	LY555
48348	RVQGFNCYKPLLNYGFYTTCGEGY	IGHV_RBD	1	IGHJ_RBD	1.22E-05	0	10	LY555
77907	KNEGFNCYFPLQTYGFQPTNGQGY	IGHV_RBD	18	IGHJ_RBD	0.000141314	1	2	LY555
79373	KNEGFNCYCPLQSYGFFPTTGRGY	IGHV_RBD	1	IGHJ_RBD	7.85E-06	1	4	LY555
78126	KNEGFNCYFPLQSYGFYPTPGVGW	IGHV_RBD	13	IGHJ_RBD	0.00010206	1	3	LY555
94412	KNEGFNCYDPLVSYGFQPTNGSGY	IGHV_RBD	1	IGHJ_RBD	1.40E-06	0	3	LY555
59806	TRGGFNCYYPIVSYGFQRTVGRSW	IGHV_RBD	1	IGHJ_RBD	1.22E-05	0	11	LY555
69838	KNEGFNCYLPLFHYGFFTTNGRGY	IGHV_RBD	1	IGHJ_RBD	1.22E-05	0	6	LY555
74357	KNPGFNCYPPLQEYGFWRTNGESW	IGHV_RBD	1	IGHJ_RBD	1.22E-05	0	8	LY555
60387	KNEGFNCYRPIFRYGFQTTTGKSW	IGHV_RBD	1	IGHJ_RBD	1.22E-05	0	9	LY555
84813	KNEGFNCYDPLISYGFYPTNGVGY	IGHV_RBD	18	IGHJ_RBD	2.53E-05	0	3	LY555
94150	KNEGFNCYLPLLSYGFHPTTGVGY	IGHV_RBD	1	IGHJ_RBD	1.40E-06	0	4	LY555
31189	PNAGFNCYFPLTGYGFWPTVGVGY	IGHV_RBD	1	IGHJ_RBD	1.22E-05	0	6	LY555
2214	RLEGFNCYFPLSSYGFWRTVGRDF	IGHV_RBD	1	IGHJ_RBD	6.60E-05	1	9	LY555
35700	KNPGFNCYEPLLSYGFQRTFGMDW	IGHV_RBD	1	IGHJ_RBD	1.22E-05	0	8	LY555
648	KNRGFNCYPPIRSYGFYTTAGQDF	IGHV_RBD	5	IGHJ_RBD	0.000330011	1	10	LY555
78905	KNEGFNCYFPLQSYGFYPTSGVSY	IGHV_RBD	3	IGHJ_RBD	2.36E-05	1	3	LY555
4212	PNQGFNCYNPIRSYGFQRTWGVGW	IGHV_RBD	1	IGHJ_RBD	6.60E-05	1	8	LY555
64471	KNKGFNCYHPLASYGFWRTAGVSW	IGHV_RBD	1	IGHJ_RBD	1.22E-05	0	8	LY555
78035	KNEGFNCYFPLASYGFQPTAGGGY	IGHV_RBD	15	IGHJ_RBD	0.000117762	1	3	LY555
4842	PKEGFNCYFPIVTYGFWPTSGRSW	IGHV_RBD	1	IGHJ_RBD	6.60E-05	1	10	LY555
2543	KCEGFNCYLPLQSYGFQRTWGKGW	IGHV_RBD	1	IGHJ_RBD	6.60E-05	1	6	LY555
5278	KNEGFNCYVPLHHYGFQRTNGLNW	IGHV_RBD	1	IGHJ_RBD	6.60E-05	1	7	LY555
2610	KNEGFNCYRPLRNYGFQPTYGGSW	IGHV_RBD	1	IGHJ_RBD	6.60E-05	1	7	LY555
78621	KNEGFNCYWPLLSYGFQPTNGRGY	IGHV_RBD	6	IGHJ_RBD	4.71E-05	1	3	LY555
88906	KNGGFNCYVPLQSYGFQPTNGVGY	IGHV_RBD	1	IGHJ_RBD	1.40E-06	0	2	LY555
22677	KNTGFNCYFPLDSYGFWPTVGQDW	IGHV_RBD	1	IGHJ_RBD	1.22E-05	0	7	LY555
93433	KNEGFNCYWPLRSYGFQPTNGLGY	IGHV_RBD	1	IGHJ_RBD	1.40E-06	0	3	LY555
78049	KNEGFNCYFPLQSYGFHPTYGHGY	IGHV_RBD	15	IGHJ_RBD	0.000117762	1	3	LY555
12769	KNPGFNCYGPLVRYGFWPTSGLGW	IGHV_RBD	2	IGHJ_RBD	2.44E-05	0	8	LY555
64525	FNTGFNCYPPLRRYGFQTTYGGSF	IGHV_RBD	1	IGHJ_RBD	1.22E-05	0	10	LY555
3260	VNEGFNCYFPLVTYGFQRTQGQGF	IGHV_RBD	1	IGHJ_RBD	6.60E-05	1	7	LY555
2740	KNEGFNCYVPLGRYGFQRTNGHDW	IGHV_RBD	1	IGHJ_RBD	6.60E-05	1	7	LY555
87981	KNAGFNCYFPLYRYGFQPTNGVSY	IGHV_RBD	2	IGHJ_RBD	2.81E-06	0	4	LY555
85906	KNEGFNCYQPIQSYGFQPTNGVGY	IGHV_RBD	4	IGHJ_RBD	5.61E-06	0	2	LY555
934	TNGGFNCYFPLLSYGFQPTQGEDW	IGHV_RBD	2	IGHJ_RBD	0.000132004	1	7	LY555
4121	RNEGFNCYVPLMTYGFQTTAGIDW	IGHV_RBD	1	IGHJ_RBD	6.60E-05	1	9	LY555
2838	MQEGFNCYFPISSYGFQTTSGIDW	IGHV_RBD	1	IGHJ_RBD	6.60E-05	1	9	LY555
69537	KNEGFNCYAPLFHYGFQRTAGRGY	IGHV_RBD	1	IGHJ_RBD	1.22E-05	0	6	LY555
79752	KNEGFNCYIPLQAYGFYPTNGVGY	IGHV_RBD	1	IGHJ_RBD	7.85E-06	1	3	LY555
832	KNEGFNCYFPLSSYGFQPTVGSSY	IGHV_RBD	3	IGHJ_RBD	0.000198007	1	4	LY555
52389	KNGGFNCYRPLVGYGFQRTYGVDW	IGHV_RBD	1	IGHJ_RBD	1.22E-05	0	8	LY555
527	KNEGFNCYWPLLGYGFQPTWGMNF	IGHV_RBD	7	IGHJ_RBD	0.000462016	1	7	LY555
82499	KNEGFNCYDPLVNYGFQPTNGVGY	IGHV_RBD	74	IGHJ_RBD	0.000103857	0	3	LY555
301	KNEGFNCYWPINSYGFFPTTGLSW	IGHV_RBD	12	IGHJ_RBD	0.000792027	1	8	LY555
26156	KNEGFNCYGPIVNYGFQRTNGKNW	IGHV_RBD	1	IGHJ_RBD	1.22E-05	0	8	LY555
5426	KNEGFNCYLPIKRYGFWPTVGIGY	IGHV_RBD	1	IGHJ_RBD	6.60E-05	1	7	LY555
92920	KNEGFNCYSPLQSYGFQPTIGMGY	IGHV_RBD	1	IGHJ_RBD	1.40E-06	0	3	LY555
55672	RLAGFNCYFPLYNYGFWTTSGVGY	IGHV_RBD	1	IGHJ_RBD	1.22E-05	0	8	LY555
13053	KNAGFNCYFPLSPYGFHTTFGINY	IGHV_RBD	2	IGHJ_RBD	2.44E-05	0	8	LY555
2861	FNEGFNCYVPLCDYGFQPTTGRGW	IGHV_RBD	1	IGHJ_RBD	6.60E-05	1	7	LY555
666	KNAGFNCYVPIHAYGFWPTAGRGW	IGHV_RBD	5	IGHJ_RBD	0.000330011	1	9	LY555
79083	KNEGFNCYFPIQSYGFQPTFGVSY	IGHV_RBD	1	IGHJ_RBD	7.85E-06	1	3	LY555
50911	KNRGFNCYRPLVSYGFQRTNGVNW	IGHV_RBD	1	IGHJ_RBD	1.22E-05	0	6	LY555
787	KVEGFNCYFPLASYGFQPTVGGSW	IGHV_RBD	3	IGHJ_RBD	0.000198007	1	6	LY555
1987	KNEGFNCYFPIWSYGFQRTWGRSY	IGHV_RBD	1	IGHJ_RBD	6.60E-05	1	6	LY555
36049	KNRGFNCYPPLYNYGFHRTSGGGW	IGHV_RBD	1	IGHJ_RBD	1.22E-05	0	9	LY555
79849	KNEGFNCYQPLQSYGFQPTNGISY	IGHV_RBD	1	IGHJ_RBD	7.85E-06	1	3	LY555
24739	KNEKFNCYFPLARYGFQRTDGRSW	IGHV_RBD	1	IGHJ_RBD	1.22E-05	0	8	LY555
78112	KNEGFNCYFPLQGYGFQPTFGVGF	IGHV_RBD	14	IGHJ_RBD	0.000109911	1	3	LY555
61	KNGKFNCYWPIRRYGFFPTVGVGW	IGHV_RBD	25	IGHJ_RBD	0.001650056	1	9	LY555
77972	KNEGFNCYMPLQSYGFQPTTGQGY	IGHV_RBD	17	IGHJ_RBD	0.000133463	1	3	LY555
86886	KNEGFNCYEPLLQYGFHPTNGVGY	IGHV_RBD	2	IGHJ_RBD	2.81E-06	0	4	LY555
4614	RNEGFNCYVPIVRYGFHPTHGQGY	IGHV_RBD	1	IGHJ_RBD	6.60E-05	1	8	LY555
79971	KNEGFNCYQPLSSYGFQPTNGVGY	IGHV_RBD	441	IGHJ_RBD	0.000618934	0	2	LY555
66886	KNEGFNCYSPLMDYGFWPTVGVNY	IGHV_RBD	1	IGHJ_RBD	1.22E-05	0	6	LY555
38380	GNEGFNCYCPLRSYGFWRTNGVGY	IGHV_RBD	1	IGHJ_RBD	1.22E-05	0	5	LY555
33543	KNGKFNCYTPLVRYGFWTTDGLGW	IGHV_RBD	1	IGHJ_RBD	1.22E-05	0	10	LY555
4275	TNEGFNCYFPLGSYGFFTTFGIDW	IGHV_RBD	1	IGHJ_RBD	6.60E-05	1	8	LY555
46952	KNQGFNCYNPLGSYGFQRTSGQGW	IGHV_RBD	1	IGHJ_RBD	1.22E-05	0	7	LY555
92204	KNEGFNCYEPLSNYGFQPTIGVGY	IGHV_RBD	1	IGHJ_RBD	1.40E-06	0	4	LY555
11866	KNEGFNCYCPLMRYGFYTTGGEDY	IGHV_RBD	2	IGHJ_RBD	2.44E-05	0	8	LY555
1674	IKEGFNCYWPLQSYGFFRTGGLDF	IGHV_RBD	1	IGHJ_RBD	6.60E-05	1	9	LY555
45277	KNEGFNCYNPLYHYGFQTTTGVNY	IGHV_RBD	1	IGHJ_RBD	1.22E-05	0	6	LY555
24756	KNGGFNCYFPLPAYGFQRTAGRSY	IGHV_RBD	1	IGHJ_RBD	1.22E-05	0	7	LY555
2463	NNEGFNCYVPLSAYGFYPTCGRSW	IGHV_RBD	1	IGHJ_RBD	6.60E-05	1	9	LY555
2983	INEGFNCYFPLVTYGFQTTSGRSW	IGHV_RBD	1	IGHJ_RBD	6.60E-05	1	8	LY555
73855	KNKGFNCYFPLANYGFQTTSGDGW	IGHV_RBD	1	IGHJ_RBD	1.22E-05	0	7	LY555
82419	KNTGFNCYFPLQRYGFQPTNGLGY	IGHV_RBD	77	IGHJ_RBD	0.000108068	0	3	LY555
90482	KNRGFNCYFPLSRYGFQPTAGVGW	IGHV_RBD	1	IGHJ_RBD	1.40E-06	0	5	LY555
77493	KNEGFNCYFPLMSYGFQPTNGVDY	IGHV_RBD	31	IGHJ_RBD	0.000243374	1	2	LY555
1216	VNEGFNCYVPLMSYGFHRTEGLGY	IGHV_RBD	2	IGHJ_RBD	0.000132004	1	7	LY555
79482	KNEGFNCYFPLQTYGFFPTQGGGY	IGHV_RBD	1	IGHJ_RBD	7.85E-06	1	4	LY555
43289	KNAGFNCYWPIKDYGFWPTVGLDW	IGHV_RBD	1	IGHJ_RBD	1.22E-05	0	10	LY555
78737	KNEQFNCYFPLQTYGFQPTNGMGY	IGHV_RBD	5	IGHJ_RBD	3.93E-05	1	3	LY555
59326	KNKGFNCYFPLIKYGFWPTDGVGY	IGHV_RBD	1	IGHJ_RBD	1.22E-05	0	5	LY555
77095	KNEGFNCYFPLSSYGFQPTMGLGY	IGHV_RBD	62	IGHJ_RBD	0.000486748	1	3	LY555
78590	KNEGFNCYFPLLSYGFFPTSGVGY	IGHV_RBD	7	IGHJ_RBD	5.50E-05	1	3	LY555
77502	KNEGFNCYWPLQSYGFQPTTGIGY	IGHV_RBD	31	IGHJ_RBD	0.000243374	1	3	LY555
89668	KNPGFNCYFPLHEYGFQPTYGVGY	IGHV_RBD	1	IGHJ_RBD	1.40E-06	0	4	LY555
3231	KNAKFNCYSPIARYGFYRTGGRSY	IGHV_RBD	1	IGHJ_RBD	6.60E-05	1	11	LY555
2167	KNAGFNCYFPLCSYGFQTTAGRDW	IGHV_RBD	1	IGHJ_RBD	6.60E-05	1	7	LY555
382	TLEGFNCYFPLGHYGFHPTSGVSY	IGHV_RBD	11	IGHJ_RBD	0.000726025	1	7	LY555
22514	KNEGFNCYAPLTPYGFQRTVGIGY	IGHV_RBD	1	IGHJ_RBD	1.22E-05	0	6	LY555
2853	KNRGFNCYPPLRHYGFWPTAGSDF	IGHV_RBD	1	IGHJ_RBD	6.60E-05	1	9	LY555
78527	KNEGFNCYWPLVSYGFQPTTGVGY	IGHV_RBD	8	IGHJ_RBD	6.28E-05	1	3	LY555
82067	KNEGFNCYGPLTSYGFFPTNGVGY	IGHV_RBD	93	IGHJ_RBD	0.000130524	0	3	LY555
35501	KNTGFNCYDPLCTYGFFPTVGVSW	IGHV_RBD	1	IGHJ_RBD	1.22E-05	0	8	LY555
3895	KNEGFNCYNPIMGYGFWPTAGRGW	IGHV_RBD	1	IGHJ_RBD	6.60E-05	1	8	LY555
48802	KNAGFNCYDPIRAYGFWTTVGLGF	IGHV_RBD	1	IGHJ_RBD	1.22E-05	0	10	LY555
94517	KNEGFNCYPPLRNYGFQPTNGVGY	IGHV_RBD	1	IGHJ_RBD	1.40E-06	0	3	LY555
3302	RNKGFNCYYPIARYGFWRTDGIGW	IGHV_RBD	1	IGHJ_RBD	6.60E-05	1	11	LY555
84000	KNEGFNCYAPLFSYGFQPTNGQGY	IGHV_RBD	31	IGHJ_RBD	4.35E-05	0	3	LY555
65103	KNAGFNCYCPLASYGFYRTNGVGW	IGHV_RBD	1	IGHJ_RBD	1.22E-05	0	6	LY555
77571	KNEGFNCYFPLQSYGFYTTYGVGY	IGHV_RBD	28	IGHJ_RBD	0.000219822	1	3	LY555
65848	KNEGFNCYVPLLPYGFQTTVGQGF	IGHV_RBD	1	IGHJ_RBD	1.22E-05	0	7	LY555
82002	KNEGFNCYYPLLSYGFWPTNGVGY	IGHV_RBD	97	IGHJ_RBD	0.000136137	0	3	LY555
5873	KNEGFNCYYPLVHYGFFTTVGVDF	IGHV_RBD	3	IGHJ_RBD	3.66E-05	0	8	LY555
83983	KNPGFNCYFPLQPYGFQPTNGQGY	IGHV_RBD	31	IGHJ_RBD	4.35E-05	0	3	LY555
90493	KNEGFNCYKPLKSYGFQPTIGIGY	IGHV_RBD	1	IGHJ_RBD	1.40E-06	0	4	LY555
2534	MNEGFNCYLPIRHYGFYPTLGIDY	IGHV_RBD	1	IGHJ_RBD	6.60E-05	1	9	LY555
2370	NNRQFNCYSPIRRYGFYPTTGVDW	IGHV_RBD	1	IGHJ_RBD	6.60E-05	1	11	LY555
77004	KNEGFNCYLPLQSYGFQPTNGEGY	IGHV_RBD	103	IGHJ_RBD	0.00080863	1	2	LY555
864	KNEGFNCYWPLASYGFWTTNGRGF	IGHV_RBD	3	IGHJ_RBD	0.000198007	1	6	LY555
2452	KAEGFNCYFPLVSYGFQPTWGLGW	IGHV_RBD	1	IGHJ_RBD	6.60E-05	1	5	LY555
846	KNEGFNCYFPLASYGFQPTVGGSW	IGHV_RBD	3	IGHJ_RBD	0.000198007	1	5	LY555
78227	KNEGFNCYIPLQSYGFQPTNGVGF	IGHV_RBD	12	IGHJ_RBD	9.42E-05	1	2	LY555
79092	KNEGFNCYFPLERYGFQPTNGNGY	IGHV_RBD	1	IGHJ_RBD	7.85E-06	1	3	LY555
74342	KNAGFNCYRPLRGYGFQRTYGRNW	IGHV_RBD	1	IGHJ_RBD	1.22E-05	0	9	LY555
79267	KNEQFNCYFPLQSYGFHPTSGVGY	IGHV_RBD	1	IGHJ_RBD	7.85E-06	1	3	LY555
61944	RKTGFNCYCPLRTYGFYRTSGVNY	IGHV_RBD	1	IGHJ_RBD	1.22E-05	0	10	LY555
78310	KNEGFNCYFPLQTYGFQPTSGIGY	IGHV_RBD	10	IGHJ_RBD	7.85E-05	1	3	LY555
50576	KNRGFNCYRPIVPYGFLRTSGQGW	IGHV_RBD	1	IGHJ_RBD	1.22E-05	0	10	LY555
3763	TNEGFNCYWPLESYGFYRTAGVSF	IGHV_RBD	1	IGHJ_RBD	6.60E-05	1	8	LY555
5775	KNEQFNCYMPLGTYGFWPTMGRGY	IGHV_RBD	4	IGHJ_RBD	4.88E-05	0	7	LY555
79732	KNEGFNCYFPLSSYGFHPTYGVGY	IGHV_RBD	1	IGHJ_RBD	7.85E-06	1	3	LY555
5298	KNEGFNCYWPLCNYGFHPTLGLNW	IGHV_RBD	1	IGHJ_RBD	6.60E-05	1	8	LY555
78876	KNEGFNCYFPLQHYGFYPTNGLGY	IGHV_RBD	3	IGHJ_RBD	2.36E-05	1	3	LY555
3110	VAEKFNCYKPIRRYGFWPTTGEGY	IGHV_RBD	1	IGHJ_RBD	6.60E-05	1	10	LY555
24928	KTEGFNCYSPLVRYGFHPTVGHGY	IGHV_RBD	1	IGHJ_RBD	1.22E-05	0	7	LY555
37530	KNAGFNCYNPLTSYGFQPTVGLNF	IGHV_RBD	1	IGHJ_RBD	1.22E-05	0	7	LY555
84543	KNEQFNCYFPIHSYGFQPTNGQGY	IGHV_RBD	23	IGHJ_RBD	3.23E-05	0	4	LY555
928	GNEGFNCYVPISSYGFHRTTGLDF	IGHV_RBD	2	IGHJ_RBD	0.000132004	1	10	LY555
3489	LHEGFNCYVPISTYGFWPTAGINY	IGHV_RBD	1	IGHJ_RBD	6.60E-05	1	10	LY555
7410	KNKGFNCYFPLFSYGFYRTNGEDF	IGHV_RBD	2	IGHJ_RBD	2.44E-05	0	7	LY555
79816	KNEGFNCYFPLQSYGFLPTLGVGW	IGHV_RBD	1	IGHJ_RBD	7.85E-06	1	3	LY555
78468	KNEGFNCYFPLMSYGFHPTNGVSY	IGHV_RBD	8	IGHJ_RBD	6.28E-05	1	3	LY555
4937	KNEGFNCYSPLESYGFWPTGGMDW	IGHV_RBD	1	IGHJ_RBD	6.60E-05	1	7	LY555
20079	KNRGFNCYFPLSRYGFWRTTGVGY	IGHV_RBD	1	IGHJ_RBD	1.22E-05	0	6	LY555
3679	KNKGFNCYGPISAYGFQPTWGNGW	IGHV_RBD	1	IGHJ_RBD	6.60E-05	1	8	LY555
2784	TKEGFNCYFPIQGYGFYTTSGRNF	IGHV_RBD	1	IGHJ_RBD	6.60E-05	1	10	LY555
3415	KTEGFNCYVPLRGYGFQPTWGLDY	IGHV_RBD	1	IGHJ_RBD	6.60E-05	1	7	LY555
84135	KNEGFNCYKPIWSYGFQPTNGVGY	IGHV_RBD	29	IGHJ_RBD	4.07E-05	0	3	LY555
79780	KNEGFNCYFPLQSYGFWPTKGMSY	IGHV_RBD	1	IGHJ_RBD	7.85E-06	1	4	LY555
38827	KNTGFNCYKPIQAYGFWTTGGVGY	IGHV_RBD	1	IGHJ_RBD	1.22E-05	0	7	LY555
673	KNGQFNCYRPLARYGFQPTWGINY	IGHV_RBD	5	IGHJ_RBD	0.000330011	1	8	LY555
92895	KNEGFNCYFPLQPYGFWPTNGIGY	IGHV_RBD	1	IGHJ_RBD	1.40E-06	0	3	LY555
3615	LQQGFNCYFPLCTYGFQPTFGLGF	IGHV_RBD	1	IGHJ_RBD	6.60E-05	1	8	LY555
4509	KNPGFNCYNPLVSYGFWTTWGKDW	IGHV_RBD	1	IGHJ_RBD	6.60E-05	1	9	LY555
81497	KNEGFNCYDPLQGYGFQPTNGVGY	IGHV_RBD	126	IGHJ_RBD	0.000176838	0	2	LY555
78784	KNEGFNCYFPLSTYGFQPTNGNGY	IGHV_RBD	4	IGHJ_RBD	3.14E-05	1	3	LY555
69973	KNEGFNCYDPIVSYGFQRTAGMGY	IGHV_RBD	1	IGHJ_RBD	1.22E-05	0	6	LY555
3468	KNEGFNCYVPLVSYGFHTTYGINY	IGHV_RBD	1	IGHJ_RBD	6.60E-05	1	7	LY555
79607	KNEGFNCYFPLGSYGFQPTNGLNY	IGHV_RBD	1	IGHJ_RBD	7.85E-06	1	3	LY555
78725	KNEGFNCYFPLMGYGFQPTQGVGY	IGHV_RBD	5	IGHJ_RBD	3.93E-05	1	3	LY555
5879	KNRGFNCYTPLVHYGFWRTGGENY	IGHV_RBD	3	IGHJ_RBD	3.66E-05	0	9	LY555
385	KNEGFNCYCPLMGYGFQPTLGQGW	IGHV_RBD	10	IGHJ_RBD	0.000660022	1	6	LY555
3354	KNEGFNCYRPLVSYGFWRTLGVNW	IGHV_RBD	1	IGHJ_RBD	6.60E-05	1	7	LY555
81813	KNEGFNCYKPLQSYGFQPTWGSGY	IGHV_RBD	107	IGHJ_RBD	0.000150172	0	3	LY555
78271	KNEGFNCYVPLTSYGFQPTNGMGY	IGHV_RBD	11	IGHJ_RBD	8.64E-05	1	3	LY555
85148	KNEGFNCYRPLLPYGFQPTNGVGY	IGHV_RBD	13	IGHJ_RBD	1.82E-05	0	3	LY555
87837	KNEGFNCYFPLGQYGFQTTNGVGY	IGHV_RBD	2	IGHJ_RBD	2.81E-06	0	3	LY555
55132	KNQGFNCYFPLVSYGFWTTFGIDY	IGHV_RBD	1	IGHJ_RBD	1.22E-05	0	7	LY555
34337	SNTGFNCYFPLRPYGFWPTIGLGY	IGHV_RBD	1	IGHJ_RBD	1.22E-05	0	7	LY555
90771	KNEGFNCYFPLYSYGFQPTLGSGY	IGHV_RBD	1	IGHJ_RBD	1.40E-06	0	3	LY555
79705	KNEGFNCYFPLQSYGFLPTKGVGY	IGHV_RBD	1	IGHJ_RBD	7.85E-06	1	2	LY555
85659	KNEGFNCYSPLQSYGFYPTNGVGY	IGHV_RBD	6	IGHJ_RBD	8.42E-06	0	2	LY555
4715	TMEGFNCYSPLESYGFWPTGGLDW	IGHV_RBD	1	IGHJ_RBD	6.60E-05	1	9	LY555
78272	KNEGFNCYFPLLGYGFQPTSGVGY	IGHV_RBD	11	IGHJ_RBD	8.64E-05	1	3	LY555
1819	KNEGFNCYFPIVHYGFQPTSGLGY	IGHV_RBD	1	IGHJ_RBD	6.60E-05	1	5	LY555
78632	KNEGFNCYFPLQSYGFYPTSGQGY	IGHV_RBD	6	IGHJ_RBD	4.71E-05	1	3	LY555
94787	KNQGFNCYRPLQSYGFQPTSGVGY	IGHV_RBD	1	IGHJ_RBD	1.40E-06	0	3	LY555
77645	KNEGFNCYFPLQSYGFQPTIGLGY	IGHV_RBD	25	IGHJ_RBD	0.000196269	1	2	LY555
69699	GNTGFNCYHPIRPYGFQTTWGKGW	IGHV_RBD	1	IGHJ_RBD	1.22E-05	0	10	LY555
77368	KNEGFNCYQPLQSYGFYPTNGIGY	IGHV_RBD	38	IGHJ_RBD	0.000298329	1	3	LY555
8722	LNQGFNCYYPICSYGFWPTIGMGW	IGHV_RBD	2	IGHJ_RBD	2.44E-05	0	9	LY555
48867	KNAGFNCYRPLMRYGFQRTTGVGW	IGHV_RBD	1	IGHJ_RBD	1.22E-05	0	7	LY555
70611	KNQGFNCYGPIGRYGFFTTGGEGY	IGHV_RBD	1	IGHJ_RBD	1.22E-05	0	9	LY555
76999	KNEGFNCYFPLLSYGFQPTYGVGF	IGHV_RBD	112	IGHJ_RBD	0.000879287	1	3	LY555
249	KNEGFNCYFPLVSYGFLTTSGMDW	IGHV_RBD	14	IGHJ_RBD	0.000924031	1	7	LY555
3062	KKEGFNCYSPLPTYGFFPTAGINY	IGHV_RBD	1	IGHJ_RBD	6.60E-05	1	8	LY555
78889	KNEGFNCYTPLQSYGFQPTWGSGY	IGHV_RBD	3	IGHJ_RBD	2.36E-05	1	3	LY555
1677	KHEGFNCYVPIVSYGFWPTAGQGF	IGHV_RBD	1	IGHJ_RBD	6.60E-05	1	8	LY555
28981	KNRGFNCYVPLAEYGFWRTVGEGF	IGHV_RBD	1	IGHJ_RBD	1.22E-05	0	9	LY555
78779	KNEGFNCYFPLHSYGFQPTTGVDY	IGHV_RBD	4	IGHJ_RBD	3.14E-05	1	3	LY555
39194	KNEGFNCYKPLVGYGFFPTKGLGW	IGHV_RBD	1	IGHJ_RBD	1.22E-05	0	7	LY555
3408	KNEGFNCYFPLASYGFQTTTGGSW	IGHV_RBD	1	IGHJ_RBD	6.60E-05	1	6	LY555
4942	KNEGFNCYVPIRSYGFYPTVGRGW	IGHV_RBD	1	IGHJ_RBD	6.60E-05	1	7	LY555
83884	KNEGFNCYFPLQKYGFQPTYGLGY	IGHV_RBD	33	IGHJ_RBD	4.63E-05	0	3	LY555
56053	KNAGFNCYIPIVTYGFWPTMGVSY	IGHV_RBD	1	IGHJ_RBD	1.22E-05	0	8	LY555
5136	KNEGFNCYLPLGTYGFWPTWGKDW	IGHV_RBD	1	IGHJ_RBD	6.60E-05	1	8	LY555
97184	KNAGFNCYFPLQSYGFQRTKGVGY	IGHV_RBD	1	IGHJ_RBD	1.40E-06	0	3	LY555
13624	KNEGFNCYHPLNSYGFYRTVGGGY	IGHV_RBD	2	IGHJ_RBD	2.44E-05	0	6	LY555
4772	RNEGFNCYVPLGHYGFQPTNGLDW	IGHV_RBD	1	IGHJ_RBD	6.60E-05	1	7	LY555
89803	KNEGFNCYSPLQPYGFQRTNGVGY	IGHV_RBD	1	IGHJ_RBD	1.40E-06	0	3	LY555
18830	KNEGFNCYAPLVHYGFWTTNGEGF	IGHV_RBD	1	IGHJ_RBD	1.22E-05	0	7	LY555
3557	KNKGFNCYRPIYAYGFQRTAGQDW	IGHV_RBD	1	IGHJ_RBD	6.60E-05	1	10	LY555
79869	KNEGFNCYLPLRSYGFQPTNGVGY	IGHV_RBD	766	IGHJ_RBD	0.001075065	0	2	LY555
1381	KNEGFNCYVPLSSYGFWPTYGKDW	IGHV_RBD	1	IGHJ_RBD	6.60E-05	1	7	LY555
4236	KNEGFNCYFPLASYGFWPTLGVNW	IGHV_RBD	1	IGHJ_RBD	6.60E-05	1	5	LY555
78292	KNEGFNCYFPLTSYGFYPTMGVGY	IGHV_RBD	11	IGHJ_RBD	8.64E-05	1	3	LY555
2310	KNPKFNCYFPLARYGFQPTWGRDF	IGHV_RBD	1	IGHJ_RBD	6.60E-05	1	8	LY555
89987	KNEGFNCYHPLQTYGFQPTNGIGY	IGHV_RBD	1	IGHJ_RBD	1.40E-06	0	3	LY555
2176	VNKGFNCYVPLISYGFQRTLGLNY	IGHV_RBD	1	IGHJ_RBD	6.60E-05	1	8	LY555
3691	KIEGFNCYVPLRRYGFQRTWGRGW	IGHV_RBD	1	IGHJ_RBD	6.60E-05	1	8	LY555
81118	KNRGFNCYFPLQSYGFQPTNGNGY	IGHV_RBD	156	IGHJ_RBD	0.000218943	0	2	LY555
54770	KNEGFNCYLPLRHYGFQTTVGLNY	IGHV_RBD	1	IGHJ_RBD	1.22E-05	0	7	LY555
1325	VRRQFNCYRPLHRYGFFPTVGKGW	IGHV_RBD	1	IGHJ_RBD	6.60E-05	1	11	LY555
71882	LRQQFNCYFPLRAYGFQTTVGRNW	IGHV_RBD	1	IGHJ_RBD	1.22E-05	0	11	LY555
77110	KNEGFNCYFPLLSYGFQPTNGNGY	IGHV_RBD	60	IGHJ_RBD	0.000471046	1	2	LY555
5232	VMKGFNCYNPLRSYGFQPTWGRGF	IGHV_RBD	1	IGHJ_RBD	6.60E-05	1	8	LY555
1287	IMRKFNCYPPISNYGFFPTTGRNY	IGHV_RBD	1	IGHJ_RBD	6.60E-05	1	12	LY555
30624	KNGGFNCYLPLASYGFYPTSGRNW	IGHV_RBD	1	IGHJ_RBD	1.22E-05	0	8	LY555
1930	KNEGFNCYWPLEAYGFQTTFGENF	IGHV_RBD	1	IGHJ_RBD	6.60E-05	1	8	LY555
77529	KNEGFNCYFPLQHYGFQPTLGRGY	IGHV_RBD	29	IGHJ_RBD	0.000227672	1	3	LY555
82692	KNEGFNCYRPLQSYGFQPTAGVGF	IGHV_RBD	68	IGHJ_RBD	9.54E-05	0	3	LY555
2450	PRGKFNCYWPIRRYGFFPTVGVGW	IGHV_RBD	1	IGHJ_RBD	6.60E-05	1	11	LY555
8889	VKTGFNCYSPIYRYGFWRTSGQDW	IGHV_RBD	2	IGHJ_RBD	2.44E-05	0	13	LY555
2253	KNEGFNCYFPLGHYGFYRTVGMNF	IGHV_RBD	1	IGHJ_RBD	6.60E-05	1	8	LY555
4572	KNRGFNCYYPLGNYGFWPTGGLNY	IGHV_RBD	1	IGHJ_RBD	6.60E-05	1	8	LY555
90312	KNEGFNCYDPLQSYGFQPTEGVGY	IGHV_RBD	1	IGHJ_RBD	1.40E-06	0	2	LY555
39326	KNQGFNCYVPLSAYGFWTTSGVNY	IGHV_RBD	1	IGHJ_RBD	1.22E-05	0	8	LY555
85526	KNEGFNCYSPLQHYGFQPTNGKGY	IGHV_RBD	7	IGHJ_RBD	9.82E-06	0	3	LY555
7090	KNTGFNCYYPIHAYGFQRTFGIDW	IGHV_RBD	2	IGHJ_RBD	2.44E-05	0	10	LY555
92481	KNEGFNCYRPLQSYGFQPTKGNGY	IGHV_RBD	1	IGHJ_RBD	1.40E-06	0	3	LY555
67508	KNAGFNCYSPLMAYGFQRTFGVSW	IGHV_RBD	1	IGHJ_RBD	1.22E-05	0	8	LY555
989	VNEGFNCYFPLVSYGFYPTLGVGF	IGHV_RBD	2	IGHJ_RBD	0.000132004	1	5	LY555
91926	KNEGFNCYMPLNSYGFQPTNGVGY	IGHV_RBD	1	IGHJ_RBD	1.40E-06	0	2	LY555
81793	KNEQFNCYRPLQSYGFQPTNGMGY	IGHV_RBD	108	IGHJ_RBD	0.000151576	0	3	LY555
1906	KNEGFNCYFPIMAYGFQPTTGKDY	IGHV_RBD	1	IGHJ_RBD	6.60E-05	1	6	LY555
10385	KNGGFNCYSPLATYGFFRTGGEGW	IGHV_RBD	2	IGHJ_RBD	2.44E-05	0	9	LY555
5841	KNQGFNCYQPIVSYGFWRTAGIGF	IGHV_RBD	3	IGHJ_RBD	3.66E-05	0	9	LY555
1673	PAEGFNCYVPIVSYGFWPTAGQGF	IGHV_RBD	1	IGHJ_RBD	6.60E-05	1	9	LY555
70217	KNRGFNCYVPLARYGFQTTVGVSY	IGHV_RBD	1	IGHJ_RBD	1.22E-05	0	7	LY555
90166	KNEGFNCYSPLQKYGFQPTIGVGY	IGHV_RBD	1	IGHJ_RBD	1.40E-06	0	3	LY555
78936	KNEGFNCYFPLQSYGFQTTNGVGW	IGHV_RBD	2	IGHJ_RBD	1.57E-05	1	2	LY555
38994	THEGFNCYVPIVQYGFWTTMGEGW	IGHV_RBD	1	IGHJ_RBD	1.22E-05	0	11	LY555
95112	KNRGFNCYFPLTSYGFFPTNGVGY	IGHV_RBD	1	IGHJ_RBD	1.40E-06	0	3	LY555
9299	KNEGFNCYSPIRSYGFQRTWGVGY	IGHV_RBD	2	IGHJ_RBD	2.44E-05	0	5	LY555
4930	KHEGFNCYFPLAHYGFQRTSGIDW	IGHV_RBD	1	IGHJ_RBD	6.60E-05	1	8	LY555
3888	SMEGFNCYVPLHSYGFFPTHGGNW	IGHV_RBD	1	IGHJ_RBD	6.60E-05	1	9	LY555
93070	KNEGFNCYEPLLSYGFQRTNGDGY	IGHV_RBD	1	IGHJ_RBD	1.40E-06	0	4	LY555
3161	KNKGFNCYGPLARYGFQRTYGESY	IGHV_RBD	1	IGHJ_RBD	6.60E-05	1	8	LY555
86230	KNQGFNCYFPLLKYGFQPTNGVGY	IGHV_RBD	3	IGHJ_RBD	4.21E-06	0	3	LY555
61957	KNEQFNCYTPIANYGFWPTSGRGW	IGHV_RBD	1	IGHJ_RBD	1.22E-05	0	9	LY555
3245	KCPGFNCYAPIAHYGFWTTLGVGY	IGHV_RBD	1	IGHJ_RBD	6.60E-05	1	9	LY555
57827	HNRGFNCYMPIVSYGFWPTNGLGY	IGHV_RBD	1	IGHJ_RBD	1.22E-05	0	7	LY555
5976	KNGQFNCYTPLAHYGFQRTFGINW	IGHV_RBD	3	IGHJ_RBD	3.66E-05	0	10	LY555
3640	KNEGFNCYSPLGRYGFHPTAGRDY	IGHV_RBD	1	IGHJ_RBD	6.60E-05	1	7	LY555
89962	KNEGFNCYVPLQTYGFQPTNGVNY	IGHV_RBD	1	IGHJ_RBD	1.40E-06	0	3	LY555
71786	TNQGFNCYIPLVNYGFWPTIGMNY	IGHV_RBD	1	IGHJ_RBD	1.22E-05	0	9	LY555
2226	GNEGFNCYWPLHSYGFYTTLGLDW	IGHV_RBD	1	IGHJ_RBD	6.60E-05	1	9	LY555
79327	KNEGFNCYFPLQTYGFQPTVGSGY	IGHV_RBD	1	IGHJ_RBD	7.85E-06	1	3	LY555
77694	KNEGFNCYFPLMGYGFQPTNGVGY	IGHV_RBD	23	IGHJ_RBD	0.000180568	1	2	LY555
95196	KNPGFNCYEPLQSYGFQTTNGGNY	IGHV_RBD	1	IGHJ_RBD	1.40E-06	0	5	LY555
536	KNEGFNCYFPLLSYGFYPTIGQGF	IGHV_RBD	7	IGHJ_RBD	0.000462016	1	5	LY555
2404	KNEGFNCYPPINSYGFQTTFGEDW	IGHV_RBD	1	IGHJ_RBD	6.60E-05	1	8	LY555
1586	PKEGFNCYFPLSSYGFFRTSGNSY	IGHV_RBD	1	IGHJ_RBD	6.60E-05	1	8	LY555
81208	KNEGFNCYSPLFSYGFQPTNGRGY	IGHV_RBD	148	IGHJ_RBD	0.000207715	0	3	LY555
86300	KNTGFNCYFPLQSYGFWPTSGVGY	IGHV_RBD	3	IGHJ_RBD	4.21E-06	0	3	LY555
75653	KNEGFNCYLPLVSYGFWRTAGEDY	IGHV_RBD	1	IGHJ_RBD	1.22E-05	0	7	LY555
88388	KNRGFNCYFPLQGYGFQPTFGVGY	IGHV_RBD	1	IGHJ_RBD	1.40E-06	0	3	LY555
83519	KNEGFNCYFPLTPYGFQPTMGVGY	IGHV_RBD	42	IGHJ_RBD	5.89E-05	0	3	LY555
2383	KNRKFNCYPPIMTYGFQPTFGVNW	IGHV_RBD	1	IGHJ_RBD	6.60E-05	1	9	LY555
94942	KNEGFNCYFPLQHYGFQPTNGVGF	IGHV_RBD	1	IGHJ_RBD	1.40E-06	0	2	LY555
2455	KREGFNCYWPLSSYGFWTTAGENW	IGHV_RBD	1	IGHJ_RBD	6.60E-05	1	9	LY555
53886	KNRGFNCYRPIKAYGFWRTAGLNY	IGHV_RBD	1	IGHJ_RBD	1.22E-05	0	10	LY555
1462	IMEGFNCYWPLQSYGFWRTAGDGY	IGHV_RBD	1	IGHJ_RBD	6.60E-05	1	7	LY555
1734	KNEGFNCYVPLMNYGFQTTFGVDW	IGHV_RBD	1	IGHJ_RBD	6.60E-05	1	7	LY555
4468	YIRGFNCYSPLGNYGFWTTSGRGY	IGHV_RBD	1	IGHJ_RBD	6.60E-05	1	10	LY555
79408	KNEGFNCYFPLCSYGFQPTTGLGY	IGHV_RBD	1	IGHJ_RBD	7.85E-06	1	3	LY555
1294	KNEGFNCYFPLLGYGFFPTNGMGF	IGHV_RBD	1	IGHJ_RBD	6.60E-05	1	5	LY555
89022	KNEGFNCYGPLESYGFHPTNGVGY	IGHV_RBD	1	IGHJ_RBD	1.40E-06	0	3	LY555
85775	KNGGFNCYFPLWSYGFQPTNGKGY	IGHV_RBD	5	IGHJ_RBD	7.02E-06	0	3	LY555
18664	KNTGFNCYFPLMSYGFYRTLGVNY	IGHV_RBD	1	IGHJ_RBD	1.22E-05	0	6	LY555
84548	KNAGFNCYFPLNSYGFFPTNGVGY	IGHV_RBD	23	IGHJ_RBD	3.23E-05	0	3	LY555
79529	KNEGFNCYMPLESYGFWPTNGVGY	IGHV_RBD	1	IGHJ_RBD	7.85E-06	1	3	LY555
77582	KNEGFNCYFPLMSYGFLPTFGVGY	IGHV_RBD	27	IGHJ_RBD	0.000211971	1	3	LY555
4656	YAEGFNCYLPLETYGFHPTTGNDY	IGHV_RBD	1	IGHJ_RBD	6.60E-05	1	9	LY555
32	KNEGFNCYFPLVSYGFQPTHGGNW	IGHV_RBD	29	IGHJ_RBD	0.001914065	1	5	LY555
63957	KSQGFNCYVPLHRYGFQRTVGVNW	IGHV_RBD	1	IGHJ_RBD	1.22E-05	0	9	LY555
1320	KNEGFNCYLPLGGYGFWPTTGRSY	IGHV_RBD	1	IGHJ_RBD	6.60E-05	1	7	LY555
3014	KNRGFNCYSPIRKYGFFPTVGRNW	IGHV_RBD	1	IGHJ_RBD	6.60E-05	1	10	LY555
33560	KNTGFNCYFPLVRYGFWPTIGRSW	IGHV_RBD	1	IGHJ_RBD	1.22E-05	0	8	LY555
3137	RNRGFNCYVPIKRYGFFPTVGRNY	IGHV_RBD	1	IGHJ_RBD	6.60E-05	1	10	LY555
93392	KNAGFNCYFPLWSYGFQPTNGLGY	IGHV_RBD	1	IGHJ_RBD	1.40E-06	0	3	LY555
73648	KNPGFNCYWPLLRYGFWPTAGISF	IGHV_RBD	1	IGHJ_RBD	1.22E-05	0	9	LY555
32247	KNAQFNCYSPIVRYGFYTTTGVSY	IGHV_RBD	1	IGHJ_RBD	1.22E-05	0	10	LY555
3010	YNEGFNCYRPLWRYGFWRTAGMGW	IGHV_RBD	1	IGHJ_RBD	6.60E-05	1	9	LY555
90761	KNEGFNCYGPLLSYGFHPTAGVGY	IGHV_RBD	1	IGHJ_RBD	1.40E-06	0	4	LY555
68291	KNRGFNCYGPLHNYGFFPTVGRGF	IGHV_RBD	1	IGHJ_RBD	1.22E-05	0	8	LY555
62124	KNAGFNCYVPLNQYGFWRTSGLGY	IGHV_RBD	1	IGHJ_RBD	1.22E-05	0	8	LY555
34633	KNQGFNCYPPLVSYGFQRTAGRGW	IGHV_RBD	1	IGHJ_RBD	1.22E-05	0	7	LY555
48311	KNEGFNCYAPLGTYGFQTTNGVDW	IGHV_RBD	1	IGHJ_RBD	1.22E-05	0	6	LY555
78238	KNEGFNCYIPLQSYGFQPTNGVGW	IGHV_RBD	12	IGHJ_RBD	9.42E-05	1	2	LY555
89640	KNAGFNCYFPLQSYGFFPTNGVNY	IGHV_RBD	1	IGHJ_RBD	1.40E-06	0	3	LY555
87642	KNEGFNCYFPLQSYGFWPTLGHGY	IGHV_RBD	2	IGHJ_RBD	2.81E-06	0	3	LY555
1630	KNEGFNCYVPIAGYGFYPTSGQDW	IGHV_RBD	1	IGHJ_RBD	6.60E-05	1	9	LY555
94707	KNEKFNCYRPLCSYGFQPTNGRGY	IGHV_RBD	1	IGHJ_RBD	1.40E-06	0	4	LY555
2023	KNRGFNCYHPLGPYGFQPTFGMDF	IGHV_RBD	1	IGHJ_RBD	6.60E-05	1	8	LY555
47264	RRPGFNCYSPLVSYGFWPTIGVGY	IGHV_RBD	1	IGHJ_RBD	1.22E-05	0	7	LY555
7296	KNGGFNCYCPLMTYGFQRTMGIGY	IGHV_RBD	2	IGHJ_RBD	2.44E-05	0	7	LY555
46403	KNRKFNCYEPLSSYGFWPTHGLGW	IGHV_RBD	1	IGHJ_RBD	1.22E-05	0	8	LY555
1533	KNEGFNCYGPLEAYGFQPTGGINY	IGHV_RBD	1	IGHJ_RBD	6.60E-05	1	6	LY555
94866	KNEGFNCYIPLRSYGFQPTNGLGY	IGHV_RBD	1	IGHJ_RBD	1.40E-06	0	3	LY555
192	KNEGFNCYVPLAGYGFYTTAGRGW	IGHV_RBD	17	IGHJ_RBD	0.001122038	1	8	LY555
27051	KNKGFNCYAPLFGYGFQTTMGMGW	IGHV_RBD	1	IGHJ_RBD	1.22E-05	0	8	LY555
77028	KNEGFNCYFPLLSYGFQPTNGDGY	IGHV_RBD	84	IGHJ_RBD	0.000659465	1	2	LY555
60554	KNTGFNCYLPLARYGFQRTWGLDW	IGHV_RBD	1	IGHJ_RBD	1.22E-05	0	9	LY555
78699	KNEGFNCYVPLASYGFQPTSGVGY	IGHV_RBD	5	IGHJ_RBD	3.93E-05	1	3	LY555
83556	KNEGFNCYFPLYSYGFQPTNGIGY	IGHV_RBD	42	IGHJ_RBD	5.89E-05	0	2	LY555
23115	KNQGFNCYSPLVGYGFHRTMGLGW	IGHV_RBD	1	IGHJ_RBD	1.22E-05	0	9	LY555
5405	VQEGFNCYFPIVSYGFWPTQGRGF	IGHV_RBD	1	IGHJ_RBD	6.60E-05	1	8	LY555
84957	KNEGFNCYSPLFNYGFQPTNGVGY	IGHV_RBD	15	IGHJ_RBD	2.11E-05	0	3	LY555
97337	KNEGFNCYFPLYSYGFLPTKGVGY	IGHV_RBD	1	IGHJ_RBD	1.40E-06	0	3	LY555
85673	KNEGFNCYEPLQPYGFQPTNGVGY	IGHV_RBD	6	IGHJ_RBD	8.42E-06	0	2	LY555
4834	KNEGFNCYFPLGSYGFQRTWGRNF	IGHV_RBD	1	IGHJ_RBD	6.60E-05	1	6	LY555
2431	KSEGFNCYCPIRSYGFQPTNGRSW	IGHV_RBD	1	IGHJ_RBD	6.60E-05	1	7	LY555
5040	KNEGFNCYNPLPHYGFFPTVGINY	IGHV_RBD	1	IGHJ_RBD	6.60E-05	1	7	LY555
3455	GNEGFNCYCPLMEYGFQPTLGQGW	IGHV_RBD	1	IGHJ_RBD	6.60E-05	1	7	LY555
8665	KNRGFNCYTPLFRYGFWPTSGVGY	IGHV_RBD	2	IGHJ_RBD	2.44E-05	0	6	LY555
58426	KNAKFNCYFPLVAYGFQTTNGLGF	IGHV_RBD	1	IGHJ_RBD	1.22E-05	0	7	LY555
3877	KNEGFNCYFPLLNYGFFPTSGKGY	IGHV_RBD	1	IGHJ_RBD	6.60E-05	1	5	LY555
9161	KNEGFNCYCPIVKYGFQRTVGSGY	IGHV_RBD	2	IGHJ_RBD	2.44E-05	0	7	LY555
1996	PNEGFNCYFPLAAYGFLPTTGSDF	IGHV_RBD	1	IGHJ_RBD	6.60E-05	1	8	LY555
77287	KNEGFNCYFPLQSYGFQPTTGIGY	IGHV_RBD	41	IGHJ_RBD	0.000321882	1	2	LY555
2257	KNEGFNCYVPITSYGFWPTSGRGW	IGHV_RBD	1	IGHJ_RBD	6.60E-05	1	7	LY555
958	KNQGFNCYQPLKPYGFWPTWGKGW	IGHV_RBD	2	IGHJ_RBD	0.000132004	1	8	LY555
680	IAEGFNCYIPLAGYGFWPTTGVSY	IGHV_RBD	4	IGHJ_RBD	0.000264009	1	8	LY555
96543	KNEGFNCYGPLQSYGFQPTYGNGY	IGHV_RBD	1	IGHJ_RBD	1.40E-06	0	3	LY555
90707	KNEGFNCYKPLQSYGFWPTNGVNY	IGHV_RBD	1	IGHJ_RBD	1.40E-06	0	3	LY555
4412	SMRGFNCYVPIRRYGFWPTVGDNF	IGHV_RBD	1	IGHJ_RBD	6.60E-05	1	12	LY555
3657	IMEGFNCYVPILSYGFWPTLGKGW	IGHV_RBD	1	IGHJ_RBD	6.60E-05	1	9	LY555
40977	KNAGFNCYYPLGEYGFWTTAGIGF	IGHV_RBD	1	IGHJ_RBD	1.22E-05	0	9	LY555
18870	KNPKFNCYYPLGAYGFQRTFGVGW	IGHV_RBD	1	IGHJ_RBD	1.22E-05	0	8	LY555
82189	KNEGFNCYRPLQSYGFQTTVGVGY	IGHV_RBD	87	IGHJ_RBD	0.000122103	0	3	LY555
95330	KNAGFNCYFPLTNYGFQPTNGVGY	IGHV_RBD	1	IGHJ_RBD	1.40E-06	0	3	LY555
26934	TAAGFNCYTPIQSYGFFTTGGQGY	IGHV_RBD	1	IGHJ_RBD	1.22E-05	0	9	LY555
2170	KNEGFNCYWPLFGYGFQPTWGMNF	IGHV_RBD	1	IGHJ_RBD	6.60E-05	1	7	LY555
87730	KNQGFNCYFPLQRYGFYPTTGHGY	IGHV_RBD	2	IGHJ_RBD	2.81E-06	0	5	LY555
85650	KNEGFNCYHPLQSYGFQPTIGVGY	IGHV_RBD	6	IGHJ_RBD	8.42E-06	0	2	LY555
1625	KNEGFNCYVPLVGYGFQPTIGNGF	IGHV_RBD	1	IGHJ_RBD	6.60E-05	1	6	LY555
93489	KNEGFNCYPPLQSYGFWPTNGVGY	IGHV_RBD	1	IGHJ_RBD	1.40E-06	0	2	LY555
2417	KNEGFNCYVPLTSYGFYTTTGLDW	IGHV_RBD	1	IGHJ_RBD	6.60E-05	1	8	LY555
67315	KNEGFNCYRPIFSYGFWTTAGDGF	IGHV_RBD	1	IGHJ_RBD	1.22E-05	0	8	LY555
79579	KNEGFNCYFPLASYGFYPTAGVGY	IGHV_RBD	1	IGHJ_RBD	7.85E-06	1	3	LY555
38117	KNEGFNCYFPLLNYGFFRTIGLGW	IGHV_RBD	1	IGHJ_RBD	1.22E-05	0	7	LY555
2562	KNEGFNCYVPLQNYGFWPTFGIDY	IGHV_RBD	1	IGHJ_RBD	6.60E-05	1	6	LY555
2515	RNEGFNCYVPIMAYGFQPTWGRDY	IGHV_RBD	1	IGHJ_RBD	6.60E-05	1	8	LY555
77628	KNEGFNCYFPLISYGFQPTSGRGY	IGHV_RBD	25	IGHJ_RBD	0.000196269	1	3	LY555
63148	KNRGFNCYFPLVSYGFQTTMGRGW	IGHV_RBD	1	IGHJ_RBD	1.22E-05	0	6	LY555
18852	KNRGFNCYFPLGAYGFFRTAGVDY	IGHV_RBD	1	IGHJ_RBD	1.22E-05	0	7	LY555
2285	GNEGFNCYFPLSSYGFWRTVGLDY	IGHV_RBD	1	IGHJ_RBD	6.60E-05	1	7	LY555
19287	KNEGFNCYYPIMQYGFQRTNGIGY	IGHV_RBD	1	IGHJ_RBD	1.22E-05	0	6	LY555
87536	KNEGFNCYRPLQPYGFQTTIGVGY	IGHV_RBD	2	IGHJ_RBD	2.81E-06	0	4	LY555
95371	KNEGFNCYRPLQPYGFQPTNGHGY	IGHV_RBD	1	IGHJ_RBD	1.40E-06	0	3	LY555
81910	KNEGFNCYFPLFNYGFQPTNGVGY	IGHV_RBD	101	IGHJ_RBD	0.000141751	0	2	LY555
5449	LHEGFNCYGPLSSYGFWRTVGIDY	IGHV_RBD	1	IGHJ_RBD	6.60E-05	1	9	LY555
77531	KNEGFNCYFPLQSYGFQPTQGSGY	IGHV_RBD	29	IGHJ_RBD	0.000227672	1	2	LY555
82475	KNEGFNCYMPLKSYGFQPTNGVGY	IGHV_RBD	75	IGHJ_RBD	0.000105261	0	2	LY555
55675	KNTQFNCYQPLGQYGFFPTGGEGY	IGHV_RBD	1	IGHJ_RBD	1.22E-05	0	8	LY555
4418	GVEGFNCYVPINSYGFFTTVGLGY	IGHV_RBD	1	IGHJ_RBD	6.60E-05	1	9	LY555
2325	KNEGFNCYVPLCSYGFQRTVGRSW	IGHV_RBD	1	IGHJ_RBD	6.60E-05	1	7	LY555
251	KNEGFNCYFPLGTYGFQTTVGRSW	IGHV_RBD	14	IGHJ_RBD	0.000924031	1	7	LY555
78941	KNEGFNCYVPLTSYGFQPTNGVGY	IGHV_RBD	2	IGHJ_RBD	1.57E-05	1	2	LY555
3043	INEGFNCYVPLCGYGFWPTTGLSY	IGHV_RBD	1	IGHJ_RBD	6.60E-05	1	8	LY555
794	KNEGFNCYFPLTSYGFYTTSGESY	IGHV_RBD	3	IGHJ_RBD	0.000198007	1	6	LY555
78094	KNEGFNCYFPLASYGFQTTNGLGY	IGHV_RBD	14	IGHJ_RBD	0.000109911	1	3	LY555
1848	RNPGFNCYLPLHRYGFHRTNGEGW	IGHV_RBD	1	IGHJ_RBD	6.60E-05	1	9	LY555
56898	KNTGFNCYIPLYGYGFQRTFGDDW	IGHV_RBD	1	IGHJ_RBD	1.22E-05	0	9	LY555
33883	PNEGFNCYRPLGGYGFWPTNGIGW	IGHV_RBD	1	IGHJ_RBD	1.22E-05	0	7	LY555
4250	KMEGFNCYFPIVSYGFQPTWGISY	IGHV_RBD	1	IGHJ_RBD	6.60E-05	1	6	LY555
41969	KNEGFNCYVPIVNYGFYRTVGRGW	IGHV_RBD	1	IGHJ_RBD	1.22E-05	0	9	LY555
334	FLRGFNCYFPLVNYGFWPTGGLNY	IGHV_RBD	12	IGHJ_RBD	0.000792027	1	9	LY555
82860	KNEGFNCYYPLLSYGFQRTNGVGY	IGHV_RBD	62	IGHJ_RBD	8.70E-05	0	3	LY555
55021	KNEGFNCYRPICSYGFQRTFGESY	IGHV_RBD	1	IGHJ_RBD	1.22E-05	0	7	LY555
4703	KNEGFNCYFPIGSYGFQRTGGRSY	IGHV_RBD	1	IGHJ_RBD	6.60E-05	1	6	LY555
79157	KNEGFNCYFPLISYGFQRTNGRGY	IGHV_RBD	1	IGHJ_RBD	7.85E-06	1	3	LY555
3229	KNEGFNCYVPLVTYGFYRTAGNGY	IGHV_RBD	1	IGHJ_RBD	6.60E-05	1	7	LY555
33957	TMQGFNCYSPLMRYGFFPTVGVSW	IGHV_RBD	1	IGHJ_RBD	1.22E-05	0	10	LY555
87215	KNEGFNCYLPLMSYGFQPTNGVNY	IGHV_RBD	2	IGHJ_RBD	2.81E-06	0	3	LY555
84471	KNEGFNCYTPLLSYGFQPTNGRGY	IGHV_RBD	24	IGHJ_RBD	3.37E-05	0	3	LY555
79708	KNEGFNCYFPLQTYGFQPTCGIGY	IGHV_RBD	1	IGHJ_RBD	7.85E-06	1	3	LY555
4813	KNPGFNCYRPLRGYGFQPTWGKDW	IGHV_RBD	1	IGHJ_RBD	6.60E-05	1	8	LY555
76868	KNKGFNCYPPLNPYGFWPTVGVGF	IGHV_RBD	1	IGHJ_RBD	1.22E-05	0	7	LY555
81875	KNEGFNCYPPLLSYGFHPTNGVGY	IGHV_RBD	103	IGHJ_RBD	0.000144558	0	3	LY555
4409	KNGKFNCYRPIRAYGFWPTNGGDY	IGHV_RBD	1	IGHJ_RBD	6.60E-05	1	9	LY555
95625	KNEGFNCYSPLQSYGFQPTAGVGY	IGHV_RBD	1	IGHJ_RBD	1.40E-06	0	2	LY555
41794	KNQGFNCYPPLISYGFFRTNGRGW	IGHV_RBD	1	IGHJ_RBD	1.22E-05	0	7	LY555
5499	QMRKFNCYRPLRHYGFWPTSGEGF	IGHV_RBD	1	IGHJ_RBD	6.60E-05	1	11	LY555
5170	KNEGFNCYFPLGAYGFYPTGGRSW	IGHV_RBD	1	IGHJ_RBD	6.60E-05	1	7	LY555
57199	KNQGFNCYVPLTAYGFYPTRGDGY	IGHV_RBD	1	IGHJ_RBD	1.22E-05	0	7	LY555
1007	VNEGFNCYIPLHTYGFFPTAGINY	IGHV_RBD	2	IGHJ_RBD	0.000132004	1	8	LY555
79175	KNEGFNCYVPLQGYGFQPTNGKGY	IGHV_RBD	1	IGHJ_RBD	7.85E-06	1	3	LY555
11168	KNKGFNCYSPLEGYGFYTTSGRGW	IGHV_RBD	2	IGHJ_RBD	2.44E-05	0	9	LY555
73026	KNRGFNCYCPLMRYGFYRTVGRGF	IGHV_RBD	1	IGHJ_RBD	1.22E-05	0	9	LY555
36784	KNTGFNCYVPLVSYGFWPTEGVNW	IGHV_RBD	1	IGHJ_RBD	1.22E-05	0	7	LY555
80385	KNEGFNCYTPLQSYGFQRTNGRGY	IGHV_RBD	258	IGHJ_RBD	0.000362098	0	3	LY555
5210	KTEGFNCYFPLATYGFWPTVGKGW	IGHV_RBD	1	IGHJ_RBD	6.60E-05	1	7	LY555
27277	KNEGFNCYIPILPYGFWPTIGVDF	IGHV_RBD	1	IGHJ_RBD	1.22E-05	0	8	LY555
261	KNEGFNCYWPLQGYGFWPTYGRDF	IGHV_RBD	14	IGHJ_RBD	0.000924031	1	7	LY555
79329	KNEGFNCYLPLQSYGFQPTKGLGY	IGHV_RBD	1	IGHJ_RBD	7.85E-06	1	3	LY555
95481	KNEGFNCYQPLISYGFQPTAGVGY	IGHV_RBD	1	IGHJ_RBD	1.40E-06	0	3	LY555
79141	KNEGFNCYFPLQHYGFQPTYGVGY	IGHV_RBD	1	IGHJ_RBD	7.85E-06	1	2	LY555
91370	KNTGFNCYFPIQSYGFHPTNGVGY	IGHV_RBD	1	IGHJ_RBD	1.40E-06	0	3	LY555
730	KNEGFNCYVPLTTYGFYPTTGVSY	IGHV_RBD	4	IGHJ_RBD	0.000264009	1	6	LY555
10335	KNAGFNCYAPIGKYGFQRTNGRGW	IGHV_RBD	2	IGHJ_RBD	2.44E-05	0	8	LY555
69325	KNEGFNCYCPIVAYGFQRTWGVDY	IGHV_RBD	1	IGHJ_RBD	1.22E-05	0	7	LY555
4635	KNEGFNCYWPLNSYGFWPTSGRNY	IGHV_RBD	1	IGHJ_RBD	6.60E-05	1	6	LY555
1718	KNEGFNCYFPIARYGFYRTAGKGW	IGHV_RBD	1	IGHJ_RBD	6.60E-05	1	8	LY555
53575	RNTGFNCYSPLLAYGFYRTSGNGF	IGHV_RBD	1	IGHJ_RBD	1.22E-05	0	10	LY555
28391	KNGGFNCYWPLRPYGFWTTGGKGF	IGHV_RBD	1	IGHJ_RBD	1.22E-05	0	9	LY555
79828	KNEGFNCYWPLQSYGFFPTNGLSY	IGHV_RBD	1	IGHJ_RBD	7.85E-06	1	4	LY555
77378	KNEGFNCYFPLMSYGFFPTNGRGY	IGHV_RBD	37	IGHJ_RBD	0.000290479	1	3	LY555
22987	KNPGFNCYFPIRSYGFQRTSGVGY	IGHV_RBD	1	IGHJ_RBD	1.22E-05	0	5	LY555
1208	LNEGFNCYFPLQSYGFQRTIGVSW	IGHV_RBD	2	IGHJ_RBD	0.000132004	1	5	LY555
89684	KNRGFNCYFPLLSYGFFPTNGLGY	IGHV_RBD	1	IGHJ_RBD	1.40E-06	0	4	LY555
53136	KNGGFNCYLPLAAYGFQRTNGRGY	IGHV_RBD	1	IGHJ_RBD	1.22E-05	0	6	LY555
2290	RNEGFNCYVPIMSYGFQRTWGDNY	IGHV_RBD	1	IGHJ_RBD	6.60E-05	1	8	LY555
97178	KNAGFNCYFPLQGYGFHPTNGVGY	IGHV_RBD	1	IGHJ_RBD	1.40E-06	0	3	LY555
1468	PQEGFNCYFPISSYGFWPTNGLDW	IGHV_RBD	1	IGHJ_RBD	6.60E-05	1	8	LY555
10227	KNGGFNCYAPIASYGFFRTTGDGW	IGHV_RBD	2	IGHJ_RBD	2.44E-05	0	9	LY555
5254	SNEGFNCYSPLESYGFWPTGGLDW	IGHV_RBD	1	IGHJ_RBD	6.60E-05	1	8	LY555
27688	LAKGFNCYYPIFNYGFYPTEGDNW	IGHV_RBD	1	IGHJ_RBD	1.22E-05	0	12	LY555
85861	KNEGFNCYFPLDNYGFYPTNGVGY	IGHV_RBD	4	IGHJ_RBD	5.61E-06	0	3	LY555
8038	KNRGFNCYGPLVHYGFWPTTGVGW	IGHV_RBD	2	IGHJ_RBD	2.44E-05	0	7	LY555
12603	LNRGFNCYPPIARYGFWPTSGVGF	IGHV_RBD	2	IGHJ_RBD	2.44E-05	0	9	LY555
77503	KNEGFNCYFPLLSYGFQPTAGVGY	IGHV_RBD	31	IGHJ_RBD	0.000243374	1	2	LY555
22851	NNQGFNCYSPIVRYGFHRTNGINY	IGHV_RBD	1	IGHJ_RBD	1.22E-05	0	10	LY555
77320	KNEGFNCYYPLQSYGFQPTTGLGY	IGHV_RBD	40	IGHJ_RBD	0.000314031	1	3	LY555
4110	PSRGFNCYSPIANYGFQPTCGQSY	IGHV_RBD	1	IGHJ_RBD	6.60E-05	1	10	LY555
77278	KNEGFNCYFPLMSYGFQPTHGSGY	IGHV_RBD	42	IGHJ_RBD	0.000329732	1	3	LY555
595	KNEGFNCYFPLVTYGFYTTSGDSW	IGHV_RBD	6	IGHJ_RBD	0.000396013	1	8	LY555
95133	KNGGFNCYCPLQRYGFFPTVGVGY	IGHV_RBD	1	IGHJ_RBD	1.40E-06	0	5	LY555
4097	KNRKFNCYAPISKYGFHPTTGGSW	IGHV_RBD	1	IGHJ_RBD	6.60E-05	1	11	LY555
5948	KNEGFNCYTPLARYGFFRTVGMSY	IGHV_RBD	3	IGHJ_RBD	3.66E-05	0	8	LY555
1371	YNKGFNCYRPLRAYGFHTTVGESY	IGHV_RBD	1	IGHJ_RBD	6.60E-05	1	10	LY555
77216	KNEGFNCYCPLQSYGFQPTYGVGY	IGHV_RBD	48	IGHJ_RBD	0.000376837	1	2	LY555
2333	KNAGFNCYNPLVRYGFWPTWGRNY	IGHV_RBD	1	IGHJ_RBD	6.60E-05	1	8	LY555
79282	KNEGFNCYFPLSSYGFWPTNGLGY	IGHV_RBD	1	IGHJ_RBD	7.85E-06	1	3	LY555
59184	KNQGFNCYDPLANYGFWPTFGMGF	IGHV_RBD	1	IGHJ_RBD	1.22E-05	0	8	LY555
97357	KNGGFNCYFPLQSYGFQRTHGVGY	IGHV_RBD	1	IGHJ_RBD	1.40E-06	0	3	LY555
68597	KNEGFNCYVPLFNYGFWRTSGVGW	IGHV_RBD	1	IGHJ_RBD	1.22E-05	0	7	LY555
53211	KNTGFNCYSPLAPYGFWTTSGHSY	IGHV_RBD	1	IGHJ_RBD	1.22E-05	0	9	LY555
4434	GNEGFNCYFPISSYGFFRTVGEGW	IGHV_RBD	1	IGHJ_RBD	6.60E-05	1	8	LY555
1133	TNEGFNCYWPIISYGFQPTVGIGF	IGHV_RBD	2	IGHJ_RBD	0.000132004	1	7	LY555
619	KNEGFNCYFPLGSYGFWPTSGRSF	IGHV_RBD	5	IGHJ_RBD	0.000330011	1	6	LY555
17592	KNPGFNCYNPLRSYGFQPTDGINY	IGHV_RBD	1	IGHJ_RBD	1.22E-05	0	6	LY555
79595	KNEGFNCYFPLQSYGFQTTNGSGY	IGHV_RBD	1	IGHJ_RBD	7.85E-06	1	2	LY555
1456	KNRGFNCYVPIISYGFLPTGGIGF	IGHV_RBD	1	IGHJ_RBD	6.60E-05	1	8	LY555
43917	KNRQFNCYSPLANYGFYRTNGISY	IGHV_RBD	1	IGHJ_RBD	1.22E-05	0	9	LY555
56615	KNQGFNCYFPISQYGFWPTAGNDF	IGHV_RBD	1	IGHJ_RBD	1.22E-05	0	9	LY555
77573	KNEGFNCYFPLGSYGFQPTSGQGY	IGHV_RBD	28	IGHJ_RBD	0.000219822	1	3	LY555
89257	KNKGFNCYFPLCSYGFWPTNGDGW	IGHV_RBD	1	IGHJ_RBD	1.40E-06	0	5	LY555
49378	KNEGFNCYNPLSPYGFWRTVGNGY	IGHV_RBD	1	IGHJ_RBD	1.22E-05	0	7	LY555
14995	VNGGFNCYHPLRRYGFWRTVGRGY	IGHV_RBD	1	IGHJ_RBD	1.22E-05	0	9	LY555
59791	KNKGFNCYSPLCSYGFQRTMGRDY	IGHV_RBD	1	IGHJ_RBD	1.22E-05	0	7	LY555
23236	KNRGFNCYAPLVRYGFYRTEGENY	IGHV_RBD	1	IGHJ_RBD	1.22E-05	0	9	LY555
70013	KNTGFNCYVPIARYGFQTTLGKGW	IGHV_RBD	1	IGHJ_RBD	1.22E-05	0	9	LY555
78598	KNEGFNCYLPLQSYGFWPTWGVGY	IGHV_RBD	7	IGHJ_RBD	5.50E-05	1	3	LY555
64318	KNEGFNCYCPLLKYGFQRTTGLNW	IGHV_RBD	1	IGHJ_RBD	1.22E-05	0	8	LY555
5863	KNGKFNCYNPLVAYGFQRTMGDGY	IGHV_RBD	3	IGHJ_RBD	3.66E-05	0	8	LY555
1054	KNEGFNCYFPLAHYGFWPTEGISF	IGHV_RBD	2	IGHJ_RBD	0.000132004	1	7	LY555
96388	KNEGFNCYQPLQSYGFQPTTGNGY	IGHV_RBD	1	IGHJ_RBD	1.40E-06	0	3	LY555
24154	KNPGFNCYLPLMSYGFQRTQGLSY	IGHV_RBD	1	IGHJ_RBD	1.22E-05	0	7	LY555
50067	KNQGFNCYFPLSSYGFQTTAGLGW	IGHV_RBD	1	IGHJ_RBD	1.22E-05	0	6	LY555
4923	GNEGFNCYSPLEGYGFQPTYGRDF	IGHV_RBD	1	IGHJ_RBD	6.60E-05	1	8	LY555
2609	FNEGFNCYVPIQAYGFHPTGGRNW	IGHV_RBD	1	IGHJ_RBD	6.60E-05	1	9	LY555
4966	KLEGFNCYVPLGTYGFQPTFGVNY	IGHV_RBD	1	IGHJ_RBD	6.60E-05	1	6	LY555
37465	KNTGFNCYSPIVSYGFWRTNGLGY	IGHV_RBD	1	IGHJ_RBD	1.22E-05	0	7	LY555
78623	KNEGFNCYFPLMTYGFQPTNGLGY	IGHV_RBD	6	IGHJ_RBD	4.71E-05	1	3	LY555
90356	KNTGFNCYFPLQSYGFYPTVGSGY	IGHV_RBD	1	IGHJ_RBD	1.40E-06	0	4	LY555
80064	KNEGFNCYTPLLSYGFHPTNGVGY	IGHV_RBD	373	IGHJ_RBD	0.000523498	0	3	LY555
27485	KNKQFNCYYPLANYGFWPTSGGNY	IGHV_RBD	1	IGHJ_RBD	1.22E-05	0	9	LY555
80723	KNEGFNCYFPLFGYGFQPTNGVGY	IGHV_RBD	195	IGHJ_RBD	0.000273678	0	2	LY555
71803	RNKGFNCYMPLVGYGFYPTNGGGF	IGHV_RBD	1	IGHJ_RBD	1.22E-05	0	8	LY555
538	KNEGFNCYFPIVSYGFWPTWGKGW	IGHV_RBD	7	IGHJ_RBD	0.000462016	1	6	LY555
83101	KNEGFNCYIPLMKYGFQPTNGVGY	IGHV_RBD	55	IGHJ_RBD	7.72E-05	0	3	LY555
83409	KNEGFNCYFPLQPYGFQPTSGQGY	IGHV_RBD	45	IGHJ_RBD	6.32E-05	0	3	LY555
22052	KNEGFNCYNPLVRYGFWTTFGVGY	IGHV_RBD	1	IGHJ_RBD	1.22E-05	0	6	LY555
3153	KMEGFNCYYPIATYGFFTTSGVNW	IGHV_RBD	1	IGHJ_RBD	6.60E-05	1	10	LY555
79258	KNEGFNCYYPLQRYGFYPTNGVGY	IGHV_RBD	1	IGHJ_RBD	7.85E-06	1	3	LY555
90146	KNAGFNCYFPLQSYGFHPTNGVGW	IGHV_RBD	1	IGHJ_RBD	1.40E-06	0	3	LY555
93527	KNEGFNCYKPLQNYGFHPTNGVGY	IGHV_RBD	1	IGHJ_RBD	1.40E-06	0	3	LY555
3707	IQRGFNCYFPLVNYGFWPTGGLNY	IGHV_RBD	1	IGHJ_RBD	6.60E-05	1	9	LY555
5067	MREGFNCYMPLGSYGFQRTYGRGW	IGHV_RBD	1	IGHJ_RBD	6.60E-05	1	8	LY555
77947	KNEGFNCYFPLLSYGFQPTSGVDY	IGHV_RBD	17	IGHJ_RBD	0.000133463	1	3	LY555
80228	KNKGFNCYFPLQHYGFQPTNGVGY	IGHV_RBD	300	IGHJ_RBD	0.000421044	0	2	LY555
74695	KNPGFNCYAPILAYGFQRTMGLDW	IGHV_RBD	1	IGHJ_RBD	1.22E-05	0	10	LY555
92	KNEGFNCYFPLVTYGFYRTNGIGF	IGHV_RBD	22	IGHJ_RBD	0.001452049	1	6	LY555
77197	KNEGFNCYWPLISYGFQPTNGNGY	IGHV_RBD	50	IGHJ_RBD	0.000392539	1	3	LY555
68052	KNQGFNCYKPLVNYGFFTTTGKGF	IGHV_RBD	1	IGHJ_RBD	1.22E-05	0	9	LY555
79620	KNEGFNCYFPLQTYGFQPTNGKDY	IGHV_RBD	1	IGHJ_RBD	7.85E-06	1	3	LY555
68648	KNTGFNCYIPIVEYGFQTTVGLGF	IGHV_RBD	1	IGHJ_RBD	1.22E-05	0	9	LY555
53075	TAEGFNCYSPLMRYGFQRTFGVSW	IGHV_RBD	1	IGHJ_RBD	1.22E-05	0	9	LY555
31882	KNTGFNCYSPLSHYGFQRTNGLNW	IGHV_RBD	1	IGHJ_RBD	1.22E-05	0	8	LY555
4091	WNEGFNCYMPLETYGFFRTAGRDW	IGHV_RBD	1	IGHJ_RBD	6.60E-05	1	10	LY555
4073	KNEGFNCYFPLANYGFYPTFGQNW	IGHV_RBD	1	IGHJ_RBD	6.60E-05	1	7	LY555
1429	GNEGFNCYFPLQTYGFWTTSGVGF	IGHV_RBD	1	IGHJ_RBD	6.60E-05	1	6	LY555
2704	VNKGFNCYVPILPYGFQRTFGVGW	IGHV_RBD	1	IGHJ_RBD	6.60E-05	1	9	LY555
97423	KNEGFNCYSPLQKYGFWPTNGVGY	IGHV_RBD	1	IGHJ_RBD	1.40E-06	0	3	LY555
67504	PKEGFNCYFPLVRYGFQRTTGHGY	IGHV_RBD	1	IGHJ_RBD	1.22E-05	0	7	LY555
77709	KNEGFNCYFPLQSYGFWPTQGEGY	IGHV_RBD	22	IGHJ_RBD	0.000172717	1	3	LY555
1107	TNEGFNCYWPLVSYGFQRTHGEDW	IGHV_RBD	2	IGHJ_RBD	0.000132004	1	8	LY555
52077	KNRGFNCYHPLRAYGFYTTSGRDW	IGHV_RBD	1	IGHJ_RBD	1.22E-05	0	10	LY555
5302	IKGGFNCYVPLQSYGFHPTVGDGY	IGHV_RBD	1	IGHJ_RBD	6.60E-05	1	7	LY555
72539	KNAGFNCYTPINRYGFFPTVGMGY	IGHV_RBD	1	IGHJ_RBD	1.22E-05	0	8	LY555
3684	KNRGFNCYLPICGYGFWPTCGLGY	IGHV_RBD	1	IGHJ_RBD	6.60E-05	1	8	LY555
79294	KNEGFNCYFPLMTYGFQPTTGLGY	IGHV_RBD	1	IGHJ_RBD	7.85E-06	1	4	LY555
86613	KNTGFNCYFPLQEYGFQPTNGDGY	IGHV_RBD	2	IGHJ_RBD	2.81E-06	0	3	LY555
94647	KNGGFNCYFPLLSYGFQPTNGRGY	IGHV_RBD	1	IGHJ_RBD	1.40E-06	0	3	LY555
38381	KNGGFNCYDPLVSYGFWPTIGNSY	IGHV_RBD	1	IGHJ_RBD	1.22E-05	0	7	LY555
39795	KNPGFNCYTPLHSYGFQRTSGRGF	IGHV_RBD	1	IGHJ_RBD	1.22E-05	0	7	LY555
79917	KNAGFNCYFPLQSYGFQPTVGVGY	IGHV_RBD	517	IGHJ_RBD	0.000725599	0	2	LY555
37109	KNTGFNCYFPLVRYGFQRTAGRDF	IGHV_RBD	1	IGHJ_RBD	1.22E-05	0	8	LY555
5313	TKRKFNCYFPLRGYGFQRTWGEGW	IGHV_RBD	1	IGHJ_RBD	6.60E-05	1	10	LY555
33391	KNEGFNCYYPINTYGFYRTSGKDW	IGHV_RBD	1	IGHJ_RBD	1.22E-05	0	10	LY555
73470	TNPGFNCYSPISHYGFHPTVGVDW	IGHV_RBD	1	IGHJ_RBD	1.22E-05	0	10	LY555
94305	KNKGFNCYFPLMNYGFQPTSGVSY	IGHV_RBD	1	IGHJ_RBD	1.40E-06	0	5	LY555
53229	KNTGFNCYYPIRAYGFWRTAGRSF	IGHV_RBD	1	IGHJ_RBD	1.22E-05	0	11	LY555
79698	KNEGFNCYVPLQSYGFQPTNGVDY	IGHV_RBD	1	IGHJ_RBD	7.85E-06	1	2	LY555
79748	KNEGFNCYFPLSSYGFQPTYGGGY	IGHV_RBD	1	IGHJ_RBD	7.85E-06	1	3	LY555
4976	YNEGFNCYVPLESYGFFPTTGRGY	IGHV_RBD	1	IGHJ_RBD	6.60E-05	1	6	LY555
5280	VNGKFNCYTPIRRYGFFPTAGVNW	IGHV_RBD	1	IGHJ_RBD	6.60E-05	1	11	LY555
345	KNEGFNCYWPIASYGFQRTWGKNY	IGHV_RBD	11	IGHJ_RBD	0.000726025	1	7	LY555
83726	KNGGFNCYFPLQPYGFQPTNGVGY	IGHV_RBD	37	IGHJ_RBD	5.19E-05	0	2	LY555
344	KNTGFNCYRPLMGYGFQPTWGVGY	IGHV_RBD	11	IGHJ_RBD	0.000726025	1	5	LY555
62734	KNPGFNCYRPLCGYGFQRTNGEGW	IGHV_RBD	1	IGHJ_RBD	1.22E-05	0	7	LY555
77027	KNEGFNCYFPLGSYGFQPTLGVGY	IGHV_RBD	84	IGHJ_RBD	0.000659465	1	2	LY555
3212	KNEGFNCYLPIGTYGFWPTAGKGW	IGHV_RBD	1	IGHJ_RBD	6.60E-05	1	8	LY555
4146	KNEGFNCYVPISAYGFHPTPGQGY	IGHV_RBD	1	IGHJ_RBD	6.60E-05	1	7	LY555
2496	VNRGFNCYSPLGAYGFQPTWGKGW	IGHV_RBD	1	IGHJ_RBD	6.60E-05	1	8	LY555
57438	TIEGFNCYKPIARYGFQRTAGMGY	IGHV_RBD	1	IGHJ_RBD	1.22E-05	0	9	LY555
5337	RVEGFNCYFPLVSYGFWRTSGMNW	IGHV_RBD	1	IGHJ_RBD	6.60E-05	1	9	LY555
66219	KNKGFNCYFPIRTYGFHRTAGLNY	IGHV_RBD	1	IGHJ_RBD	1.22E-05	0	9	LY555
42764	TREGFNCYYPIVHYGFQPTNGGNW	IGHV_RBD	1	IGHJ_RBD	1.22E-05	0	9	LY555
1026	KNEGFNCYFPLVSYGFWPTSGKDW	IGHV_RBD	2	IGHJ_RBD	0.000132004	1	6	LY555
4764	KNEGFNCYFPIGSYGFYTTTGQSW	IGHV_RBD	1	IGHJ_RBD	6.60E-05	1	8	LY555
95589	KNRGFNCYYPLVSYGFQPTVGQGY	IGHV_RBD	1	IGHJ_RBD	1.40E-06	0	5	LY555
2925	KNEGFNCYLPITRYGFQPTFGLDY	IGHV_RBD	1	IGHJ_RBD	6.60E-05	1	7	LY555
56991	KNEQFNCYHPLRSYGFLRTTGESF	IGHV_RBD	1	IGHJ_RBD	1.22E-05	0	9	LY555
2395	TNEGFNCYFPLSSYGFWPTFGINW	IGHV_RBD	1	IGHJ_RBD	6.60E-05	1	7	LY555
93234	KNEGFNCYRPLKSYGFQPTQGVGY	IGHV_RBD	1	IGHJ_RBD	1.40E-06	0	3	LY555
32282	QNRGFNCYSPITAYGFYPTHGIGW	IGHV_RBD	1	IGHJ_RBD	1.22E-05	0	10	LY555
3366	KNEGFNCYFPLPSYGFWPTGGVGW	IGHV_RBD	1	IGHJ_RBD	6.60E-05	1	4	LY555
95446	KNEGFNCYFPLQKYGFQPTNGEGY	IGHV_RBD	1	IGHJ_RBD	1.40E-06	0	2	LY555
32475	KNEGFNCYEPLIRYGFWPTFGSDY	IGHV_RBD	1	IGHJ_RBD	1.22E-05	0	7	LY555
88823	KNEGFNCYFPLFSYGFQPTIGLGY	IGHV_RBD	1	IGHJ_RBD	1.40E-06	0	3	LY555
248	KNQGFNCYNPLTSYGFQPTWGRNW	IGHV_RBD	14	IGHJ_RBD	0.000924031	1	7	LY555
79126	KNEGFNCYWPLQSYGFHPTAGVGY	IGHV_RBD	1	IGHJ_RBD	7.85E-06	1	3	LY555
89023	KNQGFNCYSPLQSYGFHPTNGGGY	IGHV_RBD	1	IGHJ_RBD	1.40E-06	0	4	LY555
84834	KNEGFNCYFPLVKYGFQPTNGVGF	IGHV_RBD	17	IGHJ_RBD	2.39E-05	0	3	LY555
17465	KNKGFNCYVPLFSYGFWPTSGHDW	IGHV_RBD	1	IGHJ_RBD	1.22E-05	0	8	LY555
78715	KNEGFNCYLPLQSYGFYPTLGLGY	IGHV_RBD	5	IGHJ_RBD	3.93E-05	1	4	LY555
78929	KNEGFNCYFPLSSYGFQRTMGVGY	IGHV_RBD	2	IGHJ_RBD	1.57E-05	1	3	LY555
449	KNEGFNCYFPLASYGFFRTTGLDY	IGHV_RBD	9	IGHJ_RBD	0.00059402	1	6	LY555
46615	KNPGFNCYVPIVSYGFQRTAGSDY	IGHV_RBD	1	IGHJ_RBD	1.22E-05	0	8	LY555
78849	KNEGFNCYLPLQSYGFQPTMGLGY	IGHV_RBD	3	IGHJ_RBD	2.36E-05	1	3	LY555
24448	KNEGFNCYAPLFDYGFWPTNGMGF	IGHV_RBD	1	IGHJ_RBD	1.22E-05	0	6	LY555
85581	KNEGFNCYFPLQRYGFWPTNGVGY	IGHV_RBD	7	IGHJ_RBD	9.82E-06	0	2	LY555
2844	KNRGFNCYVPLRAYGFQRTVGINW	IGHV_RBD	1	IGHJ_RBD	6.60E-05	1	9	LY555
80183	KNEGFNCYGPLQSYGFQPTNGRGY	IGHV_RBD	313	IGHJ_RBD	0.000439289	0	2	LY555
65844	KNEKFNCYSPLIGYGFQRTFGRGY	IGHV_RBD	1	IGHJ_RBD	1.22E-05	0	7	LY555
50477	KNEGFNCYIPLARYGFFPTRGLGW	IGHV_RBD	1	IGHJ_RBD	1.22E-05	0	7	LY555
47129	KNQGFNCYAPLYRYGFHRTLGRGY	IGHV_RBD	1	IGHJ_RBD	1.22E-05	0	8	LY555
4161	TNEGFNCYFPLLQYGFWPTFGKNW	IGHV_RBD	1	IGHJ_RBD	6.60E-05	1	8	LY555
79518	KNEGFNCYFPLMSYGFQPTKGKGY	IGHV_RBD	1	IGHJ_RBD	7.85E-06	1	3	LY555
57722	KNGGFNCYYPLVSYGFFTTTGVGW	IGHV_RBD	1	IGHJ_RBD	1.22E-05	0	7	LY555
226	KNEGFNCYWPLLGYGFWPTYGKDW	IGHV_RBD	15	IGHJ_RBD	0.000990034	1	8	LY555
4818	KNEKFNCYVPLQAYGFYPTSGEDY	IGHV_RBD	1	IGHJ_RBD	6.60E-05	1	7	LY555
2917	TVTGFNCYAPLRSYGFWPTVGMGF	IGHV_RBD	1	IGHJ_RBD	6.60E-05	1	9	LY555
84190	KNAGFNCYFPLQEYGFQRTNGVGY	IGHV_RBD	28	IGHJ_RBD	3.93E-05	0	3	LY555
668	KNEGFNCYVPLATYGFWPTHGQDW	IGHV_RBD	5	IGHJ_RBD	0.000330011	1	8	LY555
68297	KRRGFNCYHPLVPYGFWRTSGQGF	IGHV_RBD	1	IGHJ_RBD	1.22E-05	0	10	LY555
57382	KNGGFNCYWPLFSYGFYTTAGKGY	IGHV_RBD	1	IGHJ_RBD	1.22E-05	0	7	LY555
78749	KNEGFNCYFPLCSYGFQPTQGRGY	IGHV_RBD	5	IGHJ_RBD	3.93E-05	1	3	LY555
81938	KNEGFNCYFPLYSYGFQPTMGVGY	IGHV_RBD	100	IGHJ_RBD	0.000140348	0	2	LY555
60718	KNQGFNCYCPLGAYGFWTTNGLGY	IGHV_RBD	1	IGHJ_RBD	1.22E-05	0	7	LY555
78157	KNEGFNCYFPLQSYGFYPTDGVGY	IGHV_RBD	13	IGHJ_RBD	0.00010206	1	2	LY555
17584	KNKGFNCYFPLATYGFQRTVGEGY	IGHV_RBD	1	IGHJ_RBD	1.22E-05	0	6	LY555
84289	KNEGFNCYTPLQEYGFQPTNGRGY	IGHV_RBD	26	IGHJ_RBD	3.65E-05	0	3	LY555
2047	LNEGFNCYFPILTYGFWRTSGRDY	IGHV_RBD	1	IGHJ_RBD	6.60E-05	1	9	LY555
85322	KNEKFNCYNPLQSYGFQPTNGLGY	IGHV_RBD	10	IGHJ_RBD	1.40E-05	0	3	LY555
543	KNGGFNCYSPIRAYGFWPTAGEDY	IGHV_RBD	7	IGHJ_RBD	0.000462016	1	9	LY555
48954	KNTGFNCYTPLFHYGFQRTAGKDY	IGHV_RBD	1	IGHJ_RBD	1.22E-05	0	8	LY555
16795	KNRGFNCYKPLLSYGFYTTNGVDY	IGHV_RBD	1	IGHJ_RBD	1.22E-05	0	6	LY555
1799	KNEGFNCYFPLTSYGFWRTNGRGF	IGHV_RBD	1	IGHJ_RBD	6.60E-05	1	5	LY555
4789	KNKQFNCYKPLGKYGFWRTAGLNW	IGHV_RBD	1	IGHJ_RBD	6.60E-05	1	11	LY555
53379	KVEGFNCYKPLFSYGFQRTNGIDY	IGHV_RBD	1	IGHJ_RBD	1.22E-05	0	6	LY555
78419	KNEGFNCYFPLQHYGFYPTDGVGY	IGHV_RBD	9	IGHJ_RBD	7.07E-05	1	3	LY555
1631	KNGGFNCYAPIRRYGFFPTSGRNY	IGHV_RBD	1	IGHJ_RBD	6.60E-05	1	9	LY555
7777	HHEGFNCYAPLYDYGFWRTVGVGF	IGHV_RBD	2	IGHJ_RBD	2.44E-05	0	9	LY555
69821	KNEGFNCYEPLMKYGFQRTIGKGW	IGHV_RBD	1	IGHJ_RBD	1.22E-05	0	7	LY555
93916	KNKGFNCYNPLPSYGFYPTNGVSY	IGHV_RBD	1	IGHJ_RBD	1.40E-06	0	5	LY555
716	LNEQFNCYFPLVTYGFQPTEGMGW	IGHV_RBD	4	IGHJ_RBD	0.000264009	1	7	LY555
30224	KNEKFNCYYPLINYGFWTTSGMDY	IGHV_RBD	1	IGHJ_RBD	1.22E-05	0	9	LY555
4666	INRGFNCYRPIYAYGFHPTAGRDF	IGHV_RBD	1	IGHJ_RBD	6.60E-05	1	11	LY555
2407	KNGGFNCYWPLLGYGFYTTTGEDW	IGHV_RBD	1	IGHJ_RBD	6.60E-05	1	10	LY555
3143	PNEGFNCYFPIMAYGFQPTTGIDY	IGHV_RBD	1	IGHJ_RBD	6.60E-05	1	7	LY555
1607	KNAGFNCYLPIRRYGFWPTVGLNW	IGHV_RBD	1	IGHJ_RBD	6.60E-05	1	10	LY555
77388	KNEGFNCYMPLQSYGFQPTQGVGY	IGHV_RBD	36	IGHJ_RBD	0.000282628	1	2	LY555
2514	KNEGFNCYSPLVSYGFWRTSGMNW	IGHV_RBD	1	IGHJ_RBD	6.60E-05	1	8	LY555
91616	KNEGFNCYLPLHSYGFQTTTGVSY	IGHV_RBD	1	IGHJ_RBD	1.40E-06	0	5	LY555
1589	KNEGFNCYFPLRSYGFWPTYGLGY	IGHV_RBD	1	IGHJ_RBD	6.60E-05	1	4	LY555
35514	RNGQFNCYAPLARYGFQRTLGQGW	IGHV_RBD	1	IGHJ_RBD	1.22E-05	0	10	LY555
2794	TNEGFNCYFPLSSYGFFRTSGNSY	IGHV_RBD	1	IGHJ_RBD	6.60E-05	1	7	LY555
1846	PNEGFNCYFPLSSYGFWRTVGLDY	IGHV_RBD	1	IGHJ_RBD	6.60E-05	1	7	LY555
52335	KNTGFNCYYPLWNYGFWPTVGLGW	IGHV_RBD	1	IGHJ_RBD	1.22E-05	0	8	LY555
77065	KNEGFNCYFPLLSYGFQPTLGRGY	IGHV_RBD	68	IGHJ_RBD	0.000533853	1	3	LY555
78751	KNEGFNCYWPLLSYGFQPTVGVGY	IGHV_RBD	5	IGHJ_RBD	3.93E-05	1	3	LY555
29674	KNEGFNCYSPLMQYGFFRTSGLGY	IGHV_RBD	1	IGHJ_RBD	1.22E-05	0	7	LY555
21442	KVPGFNCYIPLFEYGFWPTIGDSY	IGHV_RBD	1	IGHJ_RBD	1.22E-05	0	9	LY555
3200	KHEGFNCYFPISSYGFQTTMGKGY	IGHV_RBD	1	IGHJ_RBD	6.60E-05	1	6	LY555
79717	KNEGFNCYFPLSSYGFQPTDGVGY	IGHV_RBD	1	IGHJ_RBD	7.85E-06	1	2	LY555
750	KNEGFNCYVPLGAYGFQPTVGRNW	IGHV_RBD	4	IGHJ_RBD	0.000264009	1	7	LY555
77609	KNEGFNCYFPLSSYGFQPTYGIGY	IGHV_RBD	26	IGHJ_RBD	0.00020412	1	3	LY555
3548	PTEGFNCYVPISTYGFWPTAGINY	IGHV_RBD	1	IGHJ_RBD	6.60E-05	1	10	LY555
45040	KNRGFNCYCPIHPYGFYPTSGHNF	IGHV_RBD	1	IGHJ_RBD	1.22E-05	0	10	LY555
523	KNEGFNCYVPLNPYGFYPTNGGDW	IGHV_RBD	7	IGHJ_RBD	0.000462016	1	7	LY555
97430	KNEGFNCYCPLQGYGFQPTNGVGW	IGHV_RBD	1	IGHJ_RBD	1.40E-06	0	3	LY555
78060	KNEGFNCYWPLQSYGFQTTWGVGY	IGHV_RBD	15	IGHJ_RBD	0.000117762	1	3	LY555
89980	KNEGFNCYFPLGTYGFQPTVGVGY	IGHV_RBD	1	IGHJ_RBD	1.40E-06	0	3	LY555
78121	KNEGFNCYFPLSSYGFFPTWGVGY	IGHV_RBD	13	IGHJ_RBD	0.00010206	1	3	LY555
37782	KNRGFNCYPPLSEYGFWRTNGEGW	IGHV_RBD	1	IGHJ_RBD	1.22E-05	0	8	LY555
3605	PNEQFNCYVPLMSYGFQPTSGMDF	IGHV_RBD	1	IGHJ_RBD	6.60E-05	1	8	LY555
3726	VNEGFNCYWPISSYGFWPTVGVSW	IGHV_RBD	1	IGHJ_RBD	6.60E-05	1	8	LY555
89915	KNEGFNCYTPLMSYGFQPTEGVGY	IGHV_RBD	1	IGHJ_RBD	1.40E-06	0	3	LY555
15342	KNGGFNCYSPLAHYGFFRTSGMDW	IGHV_RBD	1	IGHJ_RBD	1.22E-05	0	10	LY555
87473	KNPGFNCYSPLLSYGFQPTNGVGY	IGHV_RBD	2	IGHJ_RBD	2.81E-06	0	3	LY555
5501	KNEGFNCYVPLATYGFQPTTGNSW	IGHV_RBD	1	IGHJ_RBD	6.60E-05	1	7	LY555
13199	KNEGFNCYHPLSPYGFWRTGGIGY	IGHV_RBD	2	IGHJ_RBD	2.44E-05	0	7	LY555
1619	KNEGFNCYFPLRGYGFYPTAGIDW	IGHV_RBD	1	IGHJ_RBD	6.60E-05	1	7	LY555
4456	GNEGFNCYFPLITYGFHRTNGEGF	IGHV_RBD	1	IGHJ_RBD	6.60E-05	1	7	LY555
84219	KNEKFNCYTPLQSYGFFPTNGVGY	IGHV_RBD	27	IGHJ_RBD	3.79E-05	0	3	LY555
41829	KNKGFNCYYPISSYGFQRTVGIDY	IGHV_RBD	1	IGHJ_RBD	1.22E-05	0	8	LY555
1308	KNEGFNCYVPLESYGFLPTIGRGY	IGHV_RBD	1	IGHJ_RBD	6.60E-05	1	5	LY555
4133	PTEGFNCYVPLHSYGFWRTTGRDF	IGHV_RBD	1	IGHJ_RBD	6.60E-05	1	10	LY555
82729	KNAGFNCYFPLQSYGFQRTNGNGY	IGHV_RBD	66	IGHJ_RBD	9.26E-05	0	3	LY555
67060	KNGGFNCYFPLFSYGFFPTGGENY	IGHV_RBD	1	IGHJ_RBD	1.22E-05	0	6	LY555
1995	KNEGFNCYVPICTYGFYPTGGMNW	IGHV_RBD	1	IGHJ_RBD	6.60E-05	1	9	LY555
2444	KNTKFNCYGPLGSYGFQTTYGRGY	IGHV_RBD	1	IGHJ_RBD	6.60E-05	1	7	LY555
78046	KNEGFNCYFPLMSYGFYPTQGVGY	IGHV_RBD	15	IGHJ_RBD	0.000117762	1	3	LY555
40894	KNEGFNCYIPLLPYGFFRTSGLGY	IGHV_RBD	1	IGHJ_RBD	1.22E-05	0	7	LY555
77430	KNEGFNCYFPLVSYGFQPTMGVGF	IGHV_RBD	34	IGHJ_RBD	0.000266926	1	3	LY555
83098	KNAGFNCYFPLLSYGFQPTNGRGY	IGHV_RBD	55	IGHJ_RBD	7.72E-05	0	3	LY555
2898	KNEKFNCYFPIRTYGFYTTAGVGW	IGHV_RBD	1	IGHJ_RBD	6.60E-05	1	8	LY555
3987	DNEGFNCYCPISTYGFYTTAGRSW	IGHV_RBD	1	IGHJ_RBD	6.60E-05	1	11	LY555
1390	LAEGFNCYWPIAAYGFQTTSGQGW	IGHV_RBD	1	IGHJ_RBD	6.60E-05	1	10	LY555
5035	SMEGFNCYFPIVSYGFWPTWGKGW	IGHV_RBD	1	IGHJ_RBD	6.60E-05	1	8	LY555
24971	KNRGFNCYEPLVSYGFQTTSGMSW	IGHV_RBD	1	IGHJ_RBD	1.22E-05	0	8	LY555
45644	KNEQFNCYFPLCAYGFHRTCGVNW	IGHV_RBD	1	IGHJ_RBD	1.22E-05	0	8	LY555
14568	LNAGFNCYYPLFPYGFQRTVGVNY	IGHV_RBD	1	IGHJ_RBD	1.22E-05	0	8	LY555
84042	KNEGFNCYFPILRYGFQPTNGVGY	IGHV_RBD	30	IGHJ_RBD	4.21E-05	0	3	LY555
50142	KNQGFNCYHPLRHYGFWTTGGLNW	IGHV_RBD	1	IGHJ_RBD	1.22E-05	0	10	LY555
85111	KNEGFNCYFPLLDYGFQPTNGVGY	IGHV_RBD	13	IGHJ_RBD	1.82E-05	0	2	LY555
44331	KNPGFNCYFPIVNYGFHRTFGRGY	IGHV_RBD	1	IGHJ_RBD	1.22E-05	0	8	LY555
91635	KNTGFNCYFPLLSYGFQPTTGVSY	IGHV_RBD	1	IGHJ_RBD	1.40E-06	0	4	LY555
86296	KNEGFNCYQPLQSYGFQRTNGVGY	IGHV_RBD	3	IGHJ_RBD	4.21E-06	0	2	LY555
56347	LLEGFNCYKPIVPYGFWTTFGVDW	IGHV_RBD	1	IGHJ_RBD	1.22E-05	0	11	LY555
3106	KVEGFNCYVPLATYGFYPTCGINY	IGHV_RBD	1	IGHJ_RBD	6.60E-05	1	8	LY555
63083	KNGGFNCYYPLAPYGFQRTIGVGY	IGHV_RBD	1	IGHJ_RBD	1.22E-05	0	6	LY555
85763	KNEGFNCYFPLKTYGFQPTNGLGY	IGHV_RBD	5	IGHJ_RBD	7.02E-06	0	3	LY555
10176	KNTGFNCYDPLLRYGFWPTLGRGY	IGHV_RBD	2	IGHJ_RBD	2.44E-05	0	7	LY555
24415	KNPQFNCYDPIVSYGFFTTGGKNW	IGHV_RBD	1	IGHJ_RBD	1.22E-05	0	11	LY555
64945	TNEGFNCYLPLVRYGFLTTSGLGF	IGHV_RBD	1	IGHJ_RBD	1.22E-05	0	9	LY555
5442	KNEGFNCYWPIQSYGFFTTGGIGY	IGHV_RBD	1	IGHJ_RBD	6.60E-05	1	6	LY555
84183	KNEKFNCYMPLFSYGFQPTNGVGY	IGHV_RBD	28	IGHJ_RBD	3.93E-05	0	3	LY555
1628	KNEGFNCYYPLLGYGFHPTHGIDW	IGHV_RBD	1	IGHJ_RBD	6.60E-05	1	8	LY555
11054	KNRGFNCYMPLARYGFWTTVGKSY	IGHV_RBD	2	IGHJ_RBD	2.44E-05	0	9	LY555
59471	KNTGFNCYAPLVGYGFWRTTGMGY	IGHV_RBD	1	IGHJ_RBD	1.22E-05	0	8	LY555
83787	KNEGFNCYSPLTSYGFQPTNGKGY	IGHV_RBD	35	IGHJ_RBD	4.91E-05	0	3	LY555
12656	KNKGFNCYVPLGAYGFHRTSGVGF	IGHV_RBD	2	IGHJ_RBD	2.44E-05	0	8	LY555
77690	KNEGFNCYFPLQSYGFQPTHGMGY	IGHV_RBD	23	IGHJ_RBD	0.000180568	1	2	LY555
1131	KNEGFNCYFPLMSYGFWRTSGLGW	IGHV_RBD	2	IGHJ_RBD	0.000132004	1	6	LY555
89966	KNEGFNCYFPLQAYGFQPTYGQGY	IGHV_RBD	1	IGHJ_RBD	1.40E-06	0	3	LY555
44116	KNEGFNCYWPLGRYGFWRTNGVNY	IGHV_RBD	1	IGHJ_RBD	1.22E-05	0	6	LY555
86272	KNQGFNCYFPLQNYGFQPTSGVGY	IGHV_RBD	3	IGHJ_RBD	4.21E-06	0	3	LY555
89804	KNEGFNCYFPLLKYGFQPTDGVGY	IGHV_RBD	1	IGHJ_RBD	1.40E-06	0	3	LY555
77466	KNEGFNCYIPLQSYGFFRTNGVGY	IGHV_RBD	32	IGHJ_RBD	0.000251225	1	3	LY555
81754	KNEGFNCYSPLLPYGFQPTNGVGY	IGHV_RBD	110	IGHJ_RBD	0.000154383	0	3	LY555
79096	KNEGFNCYYPLQSYGFQPTNGIGY	IGHV_RBD	1	IGHJ_RBD	7.85E-06	1	2	LY555
80209	KNEQFNCYFPLTSYGFQPTNGVGY	IGHV_RBD	304	IGHJ_RBD	0.000426658	0	2	LY555
83433	KNEGFNCYFPLGRYGFQPTNGLGY	IGHV_RBD	44	IGHJ_RBD	6.18E-05	0	3	LY555
36740	YRQKFNCYFPLWAYGFHPTSGVGY	IGHV_RBD	1	IGHJ_RBD	1.22E-05	0	8	LY555
842	KTEGFNCYFPIEAYGFFPTVGRGY	IGHV_RBD	3	IGHJ_RBD	0.000198007	1	7	LY555
5390	RNAGFNCYFPLHSYGFYRTVGVGF	IGHV_RBD	1	IGHJ_RBD	6.60E-05	1	7	LY555
39404	KNTGFNCYFPICRYGFQRTNGMGY	IGHV_RBD	1	IGHJ_RBD	1.22E-05	0	6	LY555
61132	KNKGFNCYGPLMRYGFWRTSGVGY	IGHV_RBD	1	IGHJ_RBD	1.22E-05	0	7	LY555
79810	KNEGFNCYLPLQHYGFQPTNGQNY	IGHV_RBD	1	IGHJ_RBD	7.85E-06	1	4	LY555
93011	KNTGFNCYFPLVDYGFQPTNGVGY	IGHV_RBD	1	IGHJ_RBD	1.40E-06	0	3	LY555
80136	KNGGFNCYFPLSSYGFQPTNGVGY	IGHV_RBD	333	IGHJ_RBD	0.000467359	0	2	LY555
43187	KNEGFNCYAPLRRYGFWTTIGRGY	IGHV_RBD	1	IGHJ_RBD	1.22E-05	0	7	LY555
2479	VMPKFNCYGPLAKYGFWPTAGVNY	IGHV_RBD	1	IGHJ_RBD	6.60E-05	1	10	LY555
77605	KNEGFNCYLPLQSYGFWPTNGLGY	IGHV_RBD	26	IGHJ_RBD	0.00020412	1	3	LY555
64435	KNQGFNCYYPLNAYGFWRTVGEDW	IGHV_RBD	1	IGHJ_RBD	1.22E-05	0	10	LY555
713	KNEGFNCYFPLGAYGFYRTVGRSY	IGHV_RBD	4	IGHJ_RBD	0.000264009	1	7	LY555
95652	KNPGFNCYDPLQSYGFQPTNGHGY	IGHV_RBD	1	IGHJ_RBD	1.40E-06	0	3	LY555
13322	KNTGFNCYFPLVSYGFQRTAGRNW	IGHV_RBD	2	IGHJ_RBD	2.44E-05	0	7	LY555
3506	LHEGFNCYFPIVSYGFWPTAGKGW	IGHV_RBD	1	IGHJ_RBD	6.60E-05	1	8	LY555
77243	KNEGFNCYVPLTSYGFQPTNGQGY	IGHV_RBD	45	IGHJ_RBD	0.000353285	1	3	LY555
2236	KNRGFNCYNPIRRYGFQTTFGDGW	IGHV_RBD	1	IGHJ_RBD	6.60E-05	1	9	LY555
72983	KNEGFNCYLPLCSYGFWRTAGEGW	IGHV_RBD	1	IGHJ_RBD	1.22E-05	0	7	LY555
78387	KNEGFNCYFPLVSYGFYPTMGVGY	IGHV_RBD	9	IGHJ_RBD	7.07E-05	1	3	LY555
88464	KNEGFNCYFPLMPYGFQPTNGMGY	IGHV_RBD	1	IGHJ_RBD	1.40E-06	0	3	LY555
72746	KNQGFNCYSPLWRYGFWPTVGESY	IGHV_RBD	1	IGHJ_RBD	1.22E-05	0	8	LY555
16225	KNEGFNCYLPIGEYGFQRTAGKGY	IGHV_RBD	1	IGHJ_RBD	1.22E-05	0	7	LY555
50347	KNQGFNCYNPLSSYGFFRTVGQDY	IGHV_RBD	1	IGHJ_RBD	1.22E-05	0	8	LY555
13503	KNTGFNCYGPLVSYGFYRTFGQNY	IGHV_RBD	2	IGHJ_RBD	2.44E-05	0	8	LY555
78165	KNEGFNCYFPLQSYGFQPTIGGGY	IGHV_RBD	13	IGHJ_RBD	0.00010206	1	2	LY555
84931	KNEGFNCYSPLQRYGFQPTNGHGY	IGHV_RBD	16	IGHJ_RBD	2.25E-05	0	3	LY555
74670	KNAQFNCYWPLSAYGFQRTWGVGY	IGHV_RBD	1	IGHJ_RBD	1.22E-05	0	7	LY555
82719	KNEGFNCYDPLQSYGFQPTSGVGY	IGHV_RBD	67	IGHJ_RBD	9.40E-05	0	2	LY555
2026	KNKQFNCYFPILKYGFWPTIGKSY	IGHV_RBD	1	IGHJ_RBD	6.60E-05	1	9	LY555
77514	KNEGFNCYLPLQSYGFFPTNGDGY	IGHV_RBD	30	IGHJ_RBD	0.000235523	1	3	LY555
1426	GNEGFNCYFPLAGYGFWPTVGRNW	IGHV_RBD	1	IGHJ_RBD	6.60E-05	1	8	LY555
4840	TNEGFNCYFPLASYGFWRTHGLDW	IGHV_RBD	1	IGHJ_RBD	6.60E-05	1	8	LY555
78484	KNEGFNCYFPLASYGFQPTVGIGY	IGHV_RBD	8	IGHJ_RBD	6.28E-05	1	3	LY555
2699	TNRGFNCYEPLWHYGFQPTSGIGW	IGHV_RBD	1	IGHJ_RBD	6.60E-05	1	8	LY555
36866	KNGGFNCYYPIVKYGFQRTTGNGW	IGHV_RBD	1	IGHJ_RBD	1.22E-05	0	9	LY555
61948	CNRGFNCYGPLVPYGFFRTSGVGY	IGHV_RBD	1	IGHJ_RBD	1.22E-05	0	8	LY555
10050	KNEGFNCYRPLVPYGFQRTGGRGW	IGHV_RBD	2	IGHJ_RBD	2.44E-05	0	7	LY555
50167	KNQGFNCYCPLAHYGFWTTSGRGF	IGHV_RBD	1	IGHJ_RBD	1.22E-05	0	9	LY555
53685	KNKGFNCYPPISAYGFWPTDGLGW	IGHV_RBD	1	IGHJ_RBD	1.22E-05	0	9	LY555
80255	KNEQFNCYSPLQSYGFHPTAGMGY	IGHV_RBD	291	IGHJ_RBD	0.000408412	0	5	LY555
78306	KNEGFNCYYPLQSYGFWPTNGHGY	IGHV_RBD	10	IGHJ_RBD	7.85E-05	1	3	LY555
30750	KNGGFNCYTPLVKYGFWPTFGDNF	IGHV_RBD	1	IGHJ_RBD	1.22E-05	0	9	LY555
781	KNEGFNCYFPLQTYGFWRTGGVGF	IGHV_RBD	4	IGHJ_RBD	0.000264009	1	5	LY555
55826	KNTGFNCYFPLLSYGFQRTSGMGW	IGHV_RBD	1	IGHJ_RBD	1.22E-05	0	6	LY555
2657	KNEGFNCYFPIMGYGFQTTSGVGF	IGHV_RBD	1	IGHJ_RBD	6.60E-05	1	6	LY555
83704	KNEGFNCYFPLRPYGFQRTNGVGY	IGHV_RBD	38	IGHJ_RBD	5.33E-05	0	3	LY555
87906	KNEGFNCYTPLSSYGFQPTTGVGY	IGHV_RBD	2	IGHJ_RBD	2.81E-06	0	3	LY555
97133	KNRGFNCYFPLMPYGFQPTNGVGY	IGHV_RBD	1	IGHJ_RBD	1.40E-06	0	3	LY555
5413	GNEGFNCYWPLHGYGFWPTSGKDW	IGHV_RBD	1	IGHJ_RBD	6.60E-05	1	9	LY555
96674	KNAGFNCYFPLQSYGFYPTNGVGF	IGHV_RBD	1	IGHJ_RBD	1.40E-06	0	3	LY555
3902	KNEQFNCYAPLLPYGFWRTAGSGW	IGHV_RBD	1	IGHJ_RBD	6.60E-05	1	9	LY555
4016	KKTGFNCYHPIKGYGFQTTSGNNW	IGHV_RBD	1	IGHJ_RBD	6.60E-05	1	11	LY555
5990	KNRGFNCYSPLVSYGFQRTFGVNY	IGHV_RBD	3	IGHJ_RBD	3.66E-05	0	6	LY555
81709	KNKGFNCYFPLVSYGFQPTNGVNY	IGHV_RBD	113	IGHJ_RBD	0.000158593	0	3	LY555
1027	TNEGFNCYVPLNNYGFYTTSGVDY	IGHV_RBD	2	IGHJ_RBD	0.000132004	1	8	LY555
3938	KKGQFNCYFPLRRYGFFPTVGHGY	IGHV_RBD	1	IGHJ_RBD	6.60E-05	1	8	LY555
4694	KNEGFNCYLPIRRYGFLTTVGGNY	IGHV_RBD	1	IGHJ_RBD	6.60E-05	1	9	LY555
86902	KNEGFNCYPPLNSYGFQPTNGVGY	IGHV_RBD	2	IGHJ_RBD	2.81E-06	0	2	LY555
75708	KNAQFNCYYPIVAYGFHRTMGLSF	IGHV_RBD	1	IGHJ_RBD	1.22E-05	0	12	LY555
77241	KNEGFNCYFPLVSYGFQPTVGSGY	IGHV_RBD	45	IGHJ_RBD	0.000353285	1	3	LY555
21085	KNEGFNCYDPLGRYGFWRTGGVGF	IGHV_RBD	1	IGHJ_RBD	1.22E-05	0	7	LY555
2684	LNEGFNCYVPLCGYGFQPTSGRGW	IGHV_RBD	1	IGHJ_RBD	6.60E-05	1	7	LY555
3443	KNEGFNCYCPLQGYGFHPTVGRNW	IGHV_RBD	1	IGHJ_RBD	6.60E-05	1	7	LY555
78115	KNEQFNCYFPLQSYGFQPTQGVGY	IGHV_RBD	13	IGHJ_RBD	0.00010206	1	2	LY555
78103	KNEGFNCYFPLQSYGFWPTTGHGY	IGHV_RBD	14	IGHJ_RBD	0.000109911	1	3	LY555
184	KNEGFNCYFPLITYGFHRTNGEGF	IGHV_RBD	17	IGHJ_RBD	0.001122038	1	6	LY555
79774	KNEGFNCYFPLCPYGFQPTMGVGY	IGHV_RBD	1	IGHJ_RBD	7.85E-06	1	3	LY555
35392	KNAGFNCYRPLYRYGFQTTNGLSY	IGHV_RBD	1	IGHJ_RBD	1.22E-05	0	7	LY555
84853	KNEGFNCYSPLQEYGFQPTNGLGY	IGHV_RBD	17	IGHJ_RBD	2.39E-05	0	3	LY555
79522	KNEQFNCYLPLQSYGFQPTWGSGY	IGHV_RBD	1	IGHJ_RBD	7.85E-06	1	4	LY555
79541	KNEGFNCYLPLSSYGFLPTNGVSY	IGHV_RBD	1	IGHJ_RBD	7.85E-06	1	4	LY555
79094	KNEGFNCYFPLNSYGFHTTNGVGY	IGHV_RBD	1	IGHJ_RBD	7.85E-06	1	3	LY555
78087	KNEGFNCYYPLQSYGFQPTQGEGY	IGHV_RBD	14	IGHJ_RBD	0.000109911	1	3	LY555
5353	KHTKFNCYSPIRKYGFFPTVGQGY	IGHV_RBD	1	IGHJ_RBD	6.60E-05	1	10	LY555
23	KNPGFNCYAPIAHYGFWTTLGVGY	IGHV_RBD	31	IGHJ_RBD	0.00204607	1	8	LY555
2010	TNEGFNCYVPLSTYGFWPTGGRDW	IGHV_RBD	1	IGHJ_RBD	6.60E-05	1	9	LY555
4570	VNGGFNCYFPIEEYGFLPTVGRGY	IGHV_RBD	1	IGHJ_RBD	6.60E-05	1	8	LY555
79972	KNEGFNCYLPLQRYGFQPTNGVGY	IGHV_RBD	440	IGHJ_RBD	0.000617531	0	2	LY555
68578	KNGGFNCYSPLARYGFWRTGGVNF	IGHV_RBD	1	IGHJ_RBD	1.22E-05	0	9	LY555
45006	KREGFNCYNPILHYGFHRTNGIGW	IGHV_RBD	1	IGHJ_RBD	1.22E-05	0	9	LY555
54909	KNRGFNCYRPIKSYGFYRTTGRGW	IGHV_RBD	1	IGHJ_RBD	1.22E-05	0	9	LY555
12449	KNPGFNCYFPIQRYGFQTTVGVSF	IGHV_RBD	2	IGHJ_RBD	2.44E-05	0	7	LY555
1074	GNRGFNCYVPIKRYGFFPTVGRNY	IGHV_RBD	2	IGHJ_RBD	0.000132004	1	10	LY555
79735	KNEGFNCYFPLQSYGFLPTNGIGY	IGHV_RBD	1	IGHJ_RBD	7.85E-06	1	2	LY555
78582	KNEGFNCYFPLQAYGFQTTNGIGY	IGHV_RBD	7	IGHJ_RBD	5.50E-05	1	3	LY555
81504	KNEGFNCYLPLIAYGFQPTNGVGY	IGHV_RBD	125	IGHJ_RBD	0.000175435	0	3	LY555
6558	KNEGFNCYKPLVKYGFWRTIGKGW	IGHV_RBD	3	IGHJ_RBD	3.66E-05	0	8	LY555
188	KNEGFNCYFPISSYGFQRTFGRGW	IGHV_RBD	17	IGHJ_RBD	0.001122038	1	6	LY555
78775	KNEGFNCYFPLCSYGFQPTNGNGY	IGHV_RBD	4	IGHJ_RBD	3.14E-05	1	2	LY555
215	KNEGFNCYVPISGYGFQPTWGEDW	IGHV_RBD	16	IGHJ_RBD	0.001056036	1	8	LY555
77298	KNEGFNCYFPLLSYGFQPTVGLGY	IGHV_RBD	41	IGHJ_RBD	0.000321882	1	3	LY555
62879	KNGKFNCYKPLARYGFQRTFGKDY	IGHV_RBD	1	IGHJ_RBD	1.22E-05	0	9	LY555
15507	KNEKFNCYFPLKTYGFQRTNGDGW	IGHV_RBD	1	IGHJ_RBD	1.22E-05	0	6	LY555
282	KNEGFNCYFPISAYGFFPTSGVDF	IGHV_RBD	13	IGHJ_RBD	0.000858029	1	7	LY555
78519	KNEGFNCYFPLSSYGFYPTNGKGY	IGHV_RBD	8	IGHJ_RBD	6.28E-05	1	3	LY555
13918	KNAGFNCYKPLASYGFHRTLGGGW	IGHV_RBD	2	IGHJ_RBD	2.44E-05	0	8	LY555
78864	KNEGFNCYGPLVRYGFQRTVGSGW	IGHV_RBD	3	IGHJ_RBD	2.36E-05	1	7	LY555
4174	RNEGFNCYYPLQTYGFQTTFGHGW	IGHV_RBD	1	IGHJ_RBD	6.60E-05	1	7	LY555
9739	CQEGFNCYAPLSRYGFWRTVGRGF	IGHV_RBD	2	IGHJ_RBD	2.44E-05	0	10	LY555
40647	KNTGFNCYEPLGAYGFWRTSGVSY	IGHV_RBD	1	IGHJ_RBD	1.22E-05	0	8	LY555
84320	KNEGFNCYFPLKAYGFQPTNGNGY	IGHV_RBD	26	IGHJ_RBD	3.65E-05	0	3	LY555
69695	KNAGFNCYYPILNYGFQRTFGKGY	IGHV_RBD	1	IGHJ_RBD	1.22E-05	0	8	LY555
77984	KNEGFNCYVPLSSYGFQPTNGRGY	IGHV_RBD	16	IGHJ_RBD	0.000125612	1	3	LY555
79438	KNEGFNCYVPLQSYGFHPTVGLGY	IGHV_RBD	1	IGHJ_RBD	7.85E-06	1	4	LY555
46302	KNPGFNCYVPLVSYGFYTTGGVGW	IGHV_RBD	1	IGHJ_RBD	1.22E-05	0	7	LY555
44320	KNRGFNCYSPLANYGFQRTGGVGW	IGHV_RBD	1	IGHJ_RBD	1.22E-05	0	7	LY555
87961	KNEGFNCYEPLQSYGFWPTDGVGY	IGHV_RBD	2	IGHJ_RBD	2.81E-06	0	3	LY555
78820	KNEGFNCYFPLSSYGFHPTNGLGF	IGHV_RBD	4	IGHJ_RBD	3.14E-05	1	4	LY555
82288	KNAGFNCYFPLGSYGFQPTNGVGY	IGHV_RBD	82	IGHJ_RBD	0.000115085	0	2	LY555
67162	KNKKFNCYAPLGRYGFWPTHGVGW	IGHV_RBD	1	IGHJ_RBD	1.22E-05	0	8	LY555
5212	VNEGFNCYFPIESYGFYRTAGRGW	IGHV_RBD	1	IGHJ_RBD	6.60E-05	1	8	LY555
19017	KNEGFNCYGPLVRYGFFTTGGEDW	IGHV_RBD	1	IGHJ_RBD	1.22E-05	0	9	LY555
78078	KNEGFNCYFPLMSYGFFPTNGLGY	IGHV_RBD	14	IGHJ_RBD	0.000109911	1	3	LY555
62974	KNKGFNCYSPLVTYGFQTTSGLDY	IGHV_RBD	1	IGHJ_RBD	1.22E-05	0	8	LY555
9930	KNEKFNCYMPLCTYGFWPTAGVNF	IGHV_RBD	2	IGHJ_RBD	2.44E-05	0	8	LY555
82132	KNEGFNCYAPLQPYGFQPTNGMGY	IGHV_RBD	89	IGHJ_RBD	0.00012491	0	3	LY555
79534	KNEQFNCYFPLQSYGFQPTIGMGY	IGHV_RBD	1	IGHJ_RBD	7.85E-06	1	3	LY555
75001	PHRGFNCYVPLESYGFWPTVGLGW	IGHV_RBD	1	IGHJ_RBD	1.22E-05	0	9	LY555
69583	KNEGFNCYQPLSHYGFQRTVGIGW	IGHV_RBD	1	IGHJ_RBD	1.22E-05	0	7	LY555
3601	KNEGFNCYVPLQAYGFHPTTGDSF	IGHV_RBD	1	IGHJ_RBD	6.60E-05	1	7	LY555
94247	KNEGFNCYNPLQPYGFLPTNGVGY	IGHV_RBD	1	IGHJ_RBD	1.40E-06	0	3	LY555
79723	KNEGFNCYYPLRSYGFFPTNGVNY	IGHV_RBD	1	IGHJ_RBD	7.85E-06	1	4	LY555
26590	KNTQFNCYAPLVRYGFFRTQGVDW	IGHV_RBD	1	IGHJ_RBD	1.22E-05	0	10	LY555
570	KNEGFNCYVPLVTYGFQRTSGEGY	IGHV_RBD	6	IGHJ_RBD	0.000396013	1	6	LY555
1587	KREQFNCYCPIMNYGFWRTSGEGW	IGHV_RBD	1	IGHJ_RBD	6.60E-05	1	11	LY555
45092	KNEGFNCYRPLFKYGFYRTNGRDY	IGHV_RBD	1	IGHJ_RBD	1.22E-05	0	7	LY555
2269	KNRGFNCYWPLAAYGFQPTSGESW	IGHV_RBD	1	IGHJ_RBD	6.60E-05	1	8	LY555
77890	KNEGFNCYFPLMAYGFQPTNGKGY	IGHV_RBD	18	IGHJ_RBD	0.000141314	1	3	LY555
47917	KNGGFNCYFPLFHYGFWRTNGVGY	IGHV_RBD	1	IGHJ_RBD	1.22E-05	0	5	LY555
89845	KNEKFNCYFPLIEYGFQPTNGLGY	IGHV_RBD	1	IGHJ_RBD	1.40E-06	0	4	LY555
78382	KNEGFNCYFPLQSYGFLPTVGRGY	IGHV_RBD	9	IGHJ_RBD	7.07E-05	1	3	LY555
88284	KNKGFNCYFPLQKYGFFPTNGVGY	IGHV_RBD	1	IGHJ_RBD	1.40E-06	0	3	LY555
83355	KNEGFNCYTPLQPYGFQPTQGVGY	IGHV_RBD	47	IGHJ_RBD	6.60E-05	0	3	LY555
2970	YNEGFNCYFPIESYGFYRTAGRGW	IGHV_RBD	1	IGHJ_RBD	6.60E-05	1	8	LY555
58766	KNRGFNCYSPITSYGFFRTSGRGY	IGHV_RBD	1	IGHJ_RBD	1.22E-05	0	8	LY555
4014	KNEGFNCYFPLGSYGFFTTLGIDW	IGHV_RBD	1	IGHJ_RBD	6.60E-05	1	7	LY555
81121	KNEGFNCYRPLSSYGFQPTNGNGY	IGHV_RBD	155	IGHJ_RBD	0.000217539	0	3	LY555
79865	KNEGFNCYFPLLKYGFQPTNGVGY	IGHV_RBD	810	IGHJ_RBD	0.001136818	0	2	LY555
78793	KNEGFNCYFPIQAYGFQPTNGVGY	IGHV_RBD	4	IGHJ_RBD	3.14E-05	1	2	LY555
4922	FAEGFNCYFPIHSYGFWPTSGNGY	IGHV_RBD	1	IGHJ_RBD	6.60E-05	1	7	LY555
62628	KNQGFNCYHPLYEYGFQPTNGGSW	IGHV_RBD	1	IGHJ_RBD	1.22E-05	0	7	LY555
69766	KNEGFNCYWPLVRYGFWPTSGVSF	IGHV_RBD	1	IGHJ_RBD	1.22E-05	0	7	LY555
80864	KNEGFNCYLPLWSYGFQPTNGVGY	IGHV_RBD	180	IGHJ_RBD	0.000252626	0	2	LY555
2140	KLEGFNCYFPLMTYGFYTTTGVSW	IGHV_RBD	1	IGHJ_RBD	6.60E-05	1	8	LY555
66329	QKQGFNCYFPLHTYGFQRTFGESY	IGHV_RBD	1	IGHJ_RBD	1.22E-05	0	9	LY555
58968	KNTGFNCYVPLTRYGFWPTGGKGW	IGHV_RBD	1	IGHJ_RBD	1.22E-05	0	8	LY555
5370	KNRGFNCYAPIKGYGFFPTGGQNY	IGHV_RBD	1	IGHJ_RBD	6.60E-05	1	9	LY555
939	MNRGFNCYSPLRSYGFQPTWGRGW	IGHV_RBD	2	IGHJ_RBD	0.000132004	1	7	LY555
38187	KQEGFNCYDPIVRYGFQRTLGVDW	IGHV_RBD	1	IGHJ_RBD	1.22E-05	0	9	LY555
91327	KNEGFNCYYPLQNYGFQPTNGKGY	IGHV_RBD	1	IGHJ_RBD	1.40E-06	0	3	LY555
2867	KNRGFNCYGPIKKYGFLPTTGEGY	IGHV_RBD	1	IGHJ_RBD	6.60E-05	1	8	LY555
90444	KNRGFNCYFPLQKYGFQPTNGRGY	IGHV_RBD	1	IGHJ_RBD	1.40E-06	0	3	LY555
5371	KNTKFNCYGPIASYGFQPTYGRDF	IGHV_RBD	1	IGHJ_RBD	6.60E-05	1	9	LY555
61872	PNEGFNCYRPIQAYGFWRTGGRSW	IGHV_RBD	1	IGHJ_RBD	1.22E-05	0	10	LY555
78742	KNEGFNCYWPLCSYGFQPTNGQGY	IGHV_RBD	5	IGHJ_RBD	3.93E-05	1	3	LY555
79718	KNEGFNCYWPLQSYGFWTTNGVGY	IGHV_RBD	1	IGHJ_RBD	7.85E-06	1	3	LY555
3848	TNKGFNCYHPLRGYGFQPTWGENW	IGHV_RBD	1	IGHJ_RBD	6.60E-05	1	9	LY555
5452	YLEGFNCYSPIAAYGFQTTNGRSY	IGHV_RBD	1	IGHJ_RBD	6.60E-05	1	9	LY555
78714	KNEGFNCYFPLQAYGFQPTSGSGY	IGHV_RBD	5	IGHJ_RBD	3.93E-05	1	3	LY555
49465	KNRGFNCYFPILRYGFQRTNGVDY	IGHV_RBD	1	IGHJ_RBD	1.22E-05	0	6	LY555
28468	KNEGFNCYFPLFRYGFWPTGGEGW	IGHV_RBD	1	IGHJ_RBD	1.22E-05	0	6	LY555
94739	KNQGFNCYRPLQSYGFQRTNGVGY	IGHV_RBD	1	IGHJ_RBD	1.40E-06	0	3	LY555
4346	GNRKFNCYSPIMSYGFQPTFGVNW	IGHV_RBD	1	IGHJ_RBD	6.60E-05	1	9	LY555
4135	RNGQFNCYYPLRRYGFFRTVGQGY	IGHV_RBD	1	IGHJ_RBD	6.60E-05	1	10	LY555
4444	KNKGFNCYAPLGRYGFHPTFGRNW	IGHV_RBD	1	IGHJ_RBD	6.60E-05	1	9	LY555
77617	KNEGFNCYFPLMSYGFQPTEGVNY	IGHV_RBD	26	IGHJ_RBD	0.00020412	1	3	LY555
92214	KNEGFNCYEPLQSYGFQPTKGVGF	IGHV_RBD	1	IGHJ_RBD	1.40E-06	0	3	LY555
2663	PNEGFNCYFPIMRYGFHTTTGVSW	IGHV_RBD	1	IGHJ_RBD	6.60E-05	1	9	LY555
77849	KNEGFNCYFPLASYGFHPTYGVGY	IGHV_RBD	19	IGHJ_RBD	0.000149165	1	3	LY555
4447	KNEGFNCYVPLKGYGFHTTEGIGW	IGHV_RBD	1	IGHJ_RBD	6.60E-05	1	8	LY555
25419	KNTGFNCYNPIVKYGFWRTMGQDW	IGHV_RBD	1	IGHJ_RBD	1.22E-05	0	11	LY555
3059	KNRGFNCYSPLVRYGFQRTSGMDW	IGHV_RBD	1	IGHJ_RBD	6.60E-05	1	9	LY555
313	KNEGFNCYVPLSTYGFFPTVGLGY	IGHV_RBD	12	IGHJ_RBD	0.000792027	1	6	LY555
13108	KNKGFNCYFPLLSYGFWRTQGSSF	IGHV_RBD	2	IGHJ_RBD	2.44E-05	0	8	LY555
92647	KNEGFNCYFPLQEYGFQPTTGLGY	IGHV_RBD	1	IGHJ_RBD	1.40E-06	0	3	LY555
78950	KNEGFNCYIPLQGYGFQPTNGVGY	IGHV_RBD	2	IGHJ_RBD	1.57E-05	1	2	LY555
80003	KNEGFNCYSPLQKYGFQPTNGVGY	IGHV_RBD	420	IGHJ_RBD	0.000589461	0	2	LY555
80451	KNEGFNCYTPLQKYGFQPTNGVGY	IGHV_RBD	241	IGHJ_RBD	0.000338238	0	2	LY555
85895	KNEGFNCYPPLQSYGFQPTNGVGF	IGHV_RBD	4	IGHJ_RBD	5.61E-06	0	2	LY555
77293	KNEGFNCYFPLQSYGFYPTMGKGY	IGHV_RBD	41	IGHJ_RBD	0.000321882	1	3	LY555
88998	KNQGFNCYFPLQPYGFLPTNGVGY	IGHV_RBD	1	IGHJ_RBD	1.40E-06	0	3	LY555
90114	KNEGFNCYSPLQSYGFLPTNGVGY	IGHV_RBD	1	IGHJ_RBD	1.40E-06	0	2	LY555
3639	VNEKFNCYSPLYRYGFHTTEGRGY	IGHV_RBD	1	IGHJ_RBD	6.60E-05	1	9	LY555
290	KNGGFNCYKPLHGYGFQPTMGENW	IGHV_RBD	13	IGHJ_RBD	0.000858029	1	8	LY555
78436	KNEGFNCYFPLLTYGFHPTNGVGY	IGHV_RBD	9	IGHJ_RBD	7.07E-05	1	3	LY555
82309	KNEGFNCYKPLQSYGFQPTFGVGY	IGHV_RBD	82	IGHJ_RBD	0.000115085	0	2	LY555
12812	KNTGFNCYAPLVSYGFWRTSGESY	IGHV_RBD	2	IGHJ_RBD	2.44E-05	0	8	LY555
448	KNRGFNCYFPLGPYGFQPTFGMDF	IGHV_RBD	9	IGHJ_RBD	0.00059402	1	7	LY555
90522	KNEGFNCYRPLSPYGFQPTNGVGY	IGHV_RBD	1	IGHJ_RBD	1.40E-06	0	3	LY555
26623	KLEGFNCYQPLHNYGFYPTTGVGY	IGHV_RBD	1	IGHJ_RBD	1.22E-05	0	6	LY555
11129	KNEGFNCYGPLARYGFQTTTGVDY	IGHV_RBD	2	IGHJ_RBD	2.44E-05	0	6	LY555
42484	TQEGFNCYFPLLHYGFQTTIGQGY	IGHV_RBD	1	IGHJ_RBD	1.22E-05	0	7	LY555
42579	KNEQFNCYCPLRRYGFYRTTGLGW	IGHV_RBD	1	IGHJ_RBD	1.22E-05	0	9	LY555
78596	KNEGFNCYFPLQHYGFQPTYGKGY	IGHV_RBD	7	IGHJ_RBD	5.50E-05	1	3	LY555
1068	KNPGFNCYWPLGRYGFQPTWGESW	IGHV_RBD	2	IGHJ_RBD	0.000132004	1	8	LY555
77807	KNEGFNCYFPLLSYGFQPTIGVGW	IGHV_RBD	20	IGHJ_RBD	0.000157015	1	3	LY555
1784	KNTGFNCYAPLRSYGFWPTKGMDF	IGHV_RBD	1	IGHJ_RBD	6.60E-05	1	8	LY555
3933	KNQGFNCYYPIIGYGFQPTVGEDW	IGHV_RBD	1	IGHJ_RBD	6.60E-05	1	9	LY555
53394	KNEGFNCYRPLRRYGFQRTMGIDF	IGHV_RBD	1	IGHJ_RBD	1.22E-05	0	8	LY555
17909	KNEGFNCYRPIISYGFQRTSGRGW	IGHV_RBD	1	IGHJ_RBD	1.22E-05	0	7	LY555
457	KNKGFNCYYPIRAYGFQTTWGVGW	IGHV_RBD	9	IGHJ_RBD	0.00059402	1	8	LY555
33999	KNEGFNCYKPLDAYGFQRTWGSGY	IGHV_RBD	1	IGHJ_RBD	1.22E-05	0	6	LY555
9294	KNEQFNCYGPIYTYGFYPTAGRDW	IGHV_RBD	2	IGHJ_RBD	2.44E-05	0	10	LY555
77070	KNEGFNCYFPLISYGFQPTSGVGY	IGHV_RBD	67	IGHJ_RBD	0.000526002	1	2	LY555
79653	KNEGFNCYFPLNSYGFHPTNGVGW	IGHV_RBD	1	IGHJ_RBD	7.85E-06	1	3	LY555
86276	KNEGFNCYNPLQRYGFQPTNGSGY	IGHV_RBD	3	IGHJ_RBD	4.21E-06	0	3	LY555
51439	KNEKFNCYWPLVAYGFQTTFGGGW	IGHV_RBD	1	IGHJ_RBD	1.22E-05	0	8	LY555
59542	KNRGFNCYFPITNYGFYTTAGMNW	IGHV_RBD	1	IGHJ_RBD	1.22E-05	0	10	LY555
77076	KNEGFNCYFPLESYGFQPTNGNGY	IGHV_RBD	66	IGHJ_RBD	0.000518151	1	2	LY555
79371	KNEGFNCYVPLLSYGFQPTTGLGY	IGHV_RBD	1	IGHJ_RBD	7.85E-06	1	4	LY555
60697	KNKGFNCYAPIVAYGFQRTNGVGF	IGHV_RBD	1	IGHJ_RBD	1.22E-05	0	7	LY555
80713	KNEGFNCYFPLMDYGFQPTNGVGY	IGHV_RBD	196	IGHJ_RBD	0.000275082	0	2	LY555
1923	KNEGFNCYFPLVSYGFQPTHGENW	IGHV_RBD	1	IGHJ_RBD	6.60E-05	1	5	LY555
77584	KNEGFNCYFPLVSYGFQPTNGDGY	IGHV_RBD	27	IGHJ_RBD	0.000211971	1	2	LY555
79701	KNEGFNCYFPLSSYGFQPTMGMGY	IGHV_RBD	1	IGHJ_RBD	7.85E-06	1	3	LY555
73893	KNAKFNCYTPIQAYGFWPTVGLNY	IGHV_RBD	1	IGHJ_RBD	1.22E-05	0	9	LY555
53976	KNRGFNCYVPIRNYGFYPTFGRSF	IGHV_RBD	1	IGHJ_RBD	1.22E-05	0	10	LY555
55880	KNEGFNCYIPLKRYGFQTTNGHDW	IGHV_RBD	1	IGHJ_RBD	1.22E-05	0	7	LY555
78985	KNEGFNCYFPLLSYGFLPTFGVGY	IGHV_RBD	2	IGHJ_RBD	1.57E-05	1	3	LY555
28466	PEQKFNCYEPLVHYGFFTTSGLGW	IGHV_RBD	1	IGHJ_RBD	1.22E-05	0	12	LY555
4267	QNEGFNCYVPIHSYGFFPTTGRGW	IGHV_RBD	1	IGHJ_RBD	6.60E-05	1	8	LY555
96320	KNGGFNCYFPLQSYGFYPTNGNGY	IGHV_RBD	1	IGHJ_RBD	1.40E-06	0	3	LY555
12427	KNQGFNCYDPLVRYGFWTTHGIGW	IGHV_RBD	2	IGHJ_RBD	2.44E-05	0	9	LY555
78029	KNEGFNCYFPLMSYGFQTTWGVGY	IGHV_RBD	15	IGHJ_RBD	0.000117762	1	3	LY555
82786	KNEGFNCYDPLQSYGFFPTNGVGY	IGHV_RBD	64	IGHJ_RBD	8.98E-05	0	2	LY555
23071	KNKGFNCYSPLHDYGFLRTNGVGW	IGHV_RBD	1	IGHJ_RBD	1.22E-05	0	7	LY555
77138	KNEGFNCYVPLMSYGFQPTWGVGY	IGHV_RBD	55	IGHJ_RBD	0.000431792	1	3	LY555
77874	KNEGFNCYFPLSSYGFQPTAGHGY	IGHV_RBD	19	IGHJ_RBD	0.000149165	1	3	LY555
516	KNEGFNCYIPIGAYGFYPTFGLDY	IGHV_RBD	7	IGHJ_RBD	0.000462016	1	8	LY555
4836	KNKGFNCYAPLLEYGFQPTDGRNW	IGHV_RBD	1	IGHJ_RBD	6.60E-05	1	8	LY555
78878	KNKGFNCYFPLQSYGFQRTTGVGY	IGHV_RBD	3	IGHJ_RBD	2.36E-05	1	3	LY555
4189	GNQGFNCYSPISGYGFHPTAGRDF	IGHV_RBD	1	IGHJ_RBD	6.60E-05	1	11	LY555
96992	KNEKFNCYSPLQSYGFLPTNGVGY	IGHV_RBD	1	IGHJ_RBD	1.40E-06	0	3	LY555
1560	THEGFNCYVPISSYGFHRTTGLDF	IGHV_RBD	1	IGHJ_RBD	6.60E-05	1	11	LY555
60483	KNAGFNCYSPLCPYGFFPTVGKGF	IGHV_RBD	1	IGHJ_RBD	1.22E-05	0	8	LY555
1527	KNEGFNCYYPIMSYGFYPTLGKGF	IGHV_RBD	1	IGHJ_RBD	6.60E-05	1	7	LY555
78604	KNEGFNCYFPLQTYGFQPTTGHGY	IGHV_RBD	7	IGHJ_RBD	5.50E-05	1	3	LY555
84465	KNEKFNCYEPLQSYGFQPTNGVGY	IGHV_RBD	24	IGHJ_RBD	3.37E-05	0	2	LY555
810	KNEGFNCYFPLATYGFQPTAGVNW	IGHV_RBD	3	IGHJ_RBD	0.000198007	1	5	LY555
81382	KNEGFNCYEPLQTYGFQPTNGVGW	IGHV_RBD	134	IGHJ_RBD	0.000188066	0	3	LY555
77035	KNEGFNCYFPLSSYGFQTTNGVGY	IGHV_RBD	79	IGHJ_RBD	0.000620211	1	2	LY555
67662	KNEGFNCYSPIVRYGFWRTGGLSY	IGHV_RBD	1	IGHJ_RBD	1.22E-05	0	9	LY555
5193	ENAKFNCYAPIRNYGFWPTLGEDW	IGHV_RBD	1	IGHJ_RBD	6.60E-05	1	12	LY555
785	GNRGFNCYRPLYHYGFQPTFGQDW	IGHV_RBD	3	IGHJ_RBD	0.000198007	1	9	LY555
565	QHEGFNCYVPLAAYGFQPTWGIGW	IGHV_RBD	7	IGHJ_RBD	0.000462016	1	8	LY555
67609	KNGGFNCYWPLRRYGFWRTVGVDY	IGHV_RBD	1	IGHJ_RBD	1.22E-05	0	8	LY555
3529	PAEGFNCYVPIQSYGFHTTGGVDW	IGHV_RBD	1	IGHJ_RBD	6.60E-05	1	9	LY555
3128	FNAGFNCYRPLRKYGFFTTSGRGY	IGHV_RBD	1	IGHJ_RBD	6.60E-05	1	9	LY555
86584	KNEGFNCYLPLLSYGFQPTQGVGY	IGHV_RBD	2	IGHJ_RBD	2.81E-06	0	3	LY555
48394	KNAGFNCYSPLVTYGFQRTVGVGY	IGHV_RBD	1	IGHJ_RBD	1.22E-05	0	6	LY555
2503	KNEGFNCYIPIIAYGFYPTLGKGW	IGHV_RBD	1	IGHJ_RBD	6.60E-05	1	8	LY555
42776	KNAGFNCYSPLLKYGFHPTVGQSW	IGHV_RBD	1	IGHJ_RBD	1.22E-05	0	9	LY555
78937	KNEGFNCYWPLLSYGFQPTAGVGY	IGHV_RBD	2	IGHJ_RBD	1.57E-05	1	3	LY555
85260	KNQGFNCYFPLRSYGFQPTNGVGY	IGHV_RBD	11	IGHJ_RBD	1.54E-05	0	2	LY555
39516	KNKGFNCYKPLAGYGFQRTMGRNW	IGHV_RBD	1	IGHJ_RBD	1.22E-05	0	9	LY555
333	KNEGFNCYFPLVSYGFWPTFGMGF	IGHV_RBD	12	IGHJ_RBD	0.000792027	1	5	LY555
4742	KNEGFNCYVPIVTYGFWTTSGQNW	IGHV_RBD	1	IGHJ_RBD	6.60E-05	1	10	LY555
82337	KNEGFNCYFPLFSYGFQPTGGVGY	IGHV_RBD	81	IGHJ_RBD	0.000113682	0	2	LY555
1624	FAEGFNCYVPLCGYGFQPTSGRGW	IGHV_RBD	1	IGHJ_RBD	6.60E-05	1	8	LY555
59276	KRTGFNCYFPLCPYGFFTTVGVNW	IGHV_RBD	1	IGHJ_RBD	1.22E-05	0	9	LY555
88688	KNAGFNCYFPLLEYGFQPTTGSGY	IGHV_RBD	1	IGHJ_RBD	1.40E-06	0	5	LY555
77005	KNEGFNCYFPLVSYGFHPTNGKGY	IGHV_RBD	103	IGHJ_RBD	0.00080863	1	3	LY555
56435	KNRGFNCYFPLARYGFYRTTGVGY	IGHV_RBD	1	IGHJ_RBD	1.22E-05	0	6	LY555
63318	GNTGFNCYSPIQRYGFFRTGGLDW	IGHV_RBD	1	IGHJ_RBD	1.22E-05	0	11	LY555
34236	KNGKFNCYHPIGRYGFHRTSGIGY	IGHV_RBD	1	IGHJ_RBD	1.22E-05	0	10	LY555
3734	KNEGFNCYLPLGTYGFQTTSGRDW	IGHV_RBD	1	IGHJ_RBD	6.60E-05	1	8	LY555
3795	LNEGFNCYIPLQGYGFQRTHGIGW	IGHV_RBD	1	IGHJ_RBD	6.60E-05	1	7	LY555
4901	KNEGFNCYIPLLSYGFFPTTGQNW	IGHV_RBD	1	IGHJ_RBD	6.60E-05	1	7	LY555
87628	KNRGFNCYGPLQSYGFQPTQGVGY	IGHV_RBD	2	IGHJ_RBD	2.81E-06	0	3	LY555
32367	LIEGFNCYRPIASYGFQRTVGRDW	IGHV_RBD	1	IGHJ_RBD	1.22E-05	0	10	LY555
2765	RNEGFNCYVPLESYGFFPTTGRGY	IGHV_RBD	1	IGHJ_RBD	6.60E-05	1	6	LY555
5358	KNEGFNCYWPIRRYGFWTTAGVDF	IGHV_RBD	1	IGHJ_RBD	6.60E-05	1	9	LY555
60859	ANPGFNCYIPIVAYGFWPTLGVGY	IGHV_RBD	1	IGHJ_RBD	1.22E-05	0	8	LY555
79047	KNEGFNCYFPLQHYGFQPTWGKGY	IGHV_RBD	2	IGHJ_RBD	1.57E-05	1	3	LY555
37487	KNEQFNCYRPLSSYGFQRTAGQGW	IGHV_RBD	1	IGHJ_RBD	1.22E-05	0	7	LY555
77931	KNEGFNCYFPLQSYGFQPTAGIGY	IGHV_RBD	17	IGHJ_RBD	0.000133463	1	2	LY555
4255	VNEGFNCYFPLLGYGFYPTVGRSW	IGHV_RBD	1	IGHJ_RBD	6.60E-05	1	8	LY555
3781	KNGGFNCYFPLLSYGFQPTQGESW	IGHV_RBD	1	IGHJ_RBD	6.60E-05	1	6	LY555
76347	KNGKFNCYKPLVSYGFHRTVGLGW	IGHV_RBD	1	IGHJ_RBD	1.22E-05	0	9	LY555
77326	KNEGFNCYFPLISYGFQPTNGDGY	IGHV_RBD	40	IGHJ_RBD	0.000314031	1	2	LY555
70308	KNTGFNCYCPLMPYGFQTTVGRSY	IGHV_RBD	1	IGHJ_RBD	1.22E-05	0	8	LY555
79250	KNEGFNCYWPLQSYGFLPTIGVGY	IGHV_RBD	1	IGHJ_RBD	7.85E-06	1	3	LY555
3044	KNEGFNCYNPLMSYGFQRTAGKDW	IGHV_RBD	1	IGHJ_RBD	6.60E-05	1	7	LY555
2999	PNEGFNCYFPLVSYGFQPTHGGNW	IGHV_RBD	1	IGHJ_RBD	6.60E-05	1	6	LY555
89902	KNEGFNCYFPLHKYGFQPTTGVGY	IGHV_RBD	1	IGHJ_RBD	1.40E-06	0	3	LY555
62939	KNEGFNCYFPLVPYGFHRTVGVGW	IGHV_RBD	1	IGHJ_RBD	1.22E-05	0	6	LY555
84474	KNEGFNCYNPLYSYGFQPTNGIGY	IGHV_RBD	24	IGHJ_RBD	3.37E-05	0	3	LY555
79887	KNEGFNCYGPLQSYGFQPTVGVGY	IGHV_RBD	667	IGHJ_RBD	0.000936121	0	2	LY555
7981	ANEGFNCYNPISNYGFWTTTGKGF	IGHV_RBD	2	IGHJ_RBD	2.44E-05	0	10	LY555
1285	MNEGFNCYFPLVPYGFFTTSGLSW	IGHV_RBD	1	IGHJ_RBD	6.60E-05	1	9	LY555
4931	KNEGFNCYFPLSNYGFWPTLGIGY	IGHV_RBD	1	IGHJ_RBD	6.60E-05	1	5	LY555
79740	KNEQFNCYFPLQSYGFLPTVGVGY	IGHV_RBD	1	IGHJ_RBD	7.85E-06	1	3	LY555
2743	KNRGFNCYVPLSTYGFHRTNGVSW	IGHV_RBD	1	IGHJ_RBD	6.60E-05	1	8	LY555
81458	KNQGFNCYFPLQEYGFQPTNGVGY	IGHV_RBD	129	IGHJ_RBD	0.000181049	0	2	LY555
1937	TAEGFNCYWPLQGYGFQPTVGEGW	IGHV_RBD	1	IGHJ_RBD	6.60E-05	1	7	LY555
33980	KNRGFNCYSPIRAYGFYRTTGEDW	IGHV_RBD	1	IGHJ_RBD	1.22E-05	0	11	LY555
2590	PNEGFNCYFPLSSYGFWPTLGGGY	IGHV_RBD	1	IGHJ_RBD	6.60E-05	1	5	LY555
42469	KNRGFNCYHPISNYGFHRTSGKSW	IGHV_RBD	1	IGHJ_RBD	1.22E-05	0	11	LY555
32511	KNKGFNCYYPLISYGFQRTWGVDF	IGHV_RBD	1	IGHJ_RBD	1.22E-05	0	7	LY555
15679	KNEGFNCYFPIARYGFQRTLGVGY	IGHV_RBD	1	IGHJ_RBD	1.22E-05	0	5	LY555
4380	SHEGFNCYLPITNYGFHPTGGQNY	IGHV_RBD	1	IGHJ_RBD	6.60E-05	1	10	LY555
1891	LNEGFNCYFPLSSYGFQRTSGLNW	IGHV_RBD	1	IGHJ_RBD	6.60E-05	1	7	LY555
90006	KNTGFNCYFPLVTYGFQPTNGVGY	IGHV_RBD	1	IGHJ_RBD	1.40E-06	0	3	LY555
79125	KNEGFNCYVPLQSYGFQPTYGGGY	IGHV_RBD	1	IGHJ_RBD	7.85E-06	1	3	LY555
62990	KNTGFNCYCPLGSYGFQRTVGRNW	IGHV_RBD	1	IGHJ_RBD	1.22E-05	0	8	LY555
81681	KNAGFNCYFPLQRYGFQPTNGVGY	IGHV_RBD	115	IGHJ_RBD	0.0001614	0	2	LY555
177	KNEGFNCYWPLLTYGFFPTAGQGY	IGHV_RBD	17	IGHJ_RBD	0.001122038	1	6	LY555
79814	KNEGFNCYFPLQGYGFQPTIGVGY	IGHV_RBD	1	IGHJ_RBD	7.85E-06	1	2	LY555
75305	KNTGFNCYFPLGHYGFWPTTGIDY	IGHV_RBD	1	IGHJ_RBD	1.22E-05	0	7	LY555
923	RNEGFNCYVPLVSYGFQRTWGVSY	IGHV_RBD	2	IGHJ_RBD	0.000132004	1	6	LY555
80369	KNEGFNCYGPLQSYGFQPTNGMGY	IGHV_RBD	261	IGHJ_RBD	0.000366308	0	2	LY555
1023	KNEGFNCYFPIVTYGFQPTLGLSW	IGHV_RBD	2	IGHJ_RBD	0.000132004	1	7	LY555
79457	KNEGFNCYWPLQSYGFQPTTGLGY	IGHV_RBD	1	IGHJ_RBD	7.85E-06	1	3	LY555
4258	LNEGFNCYFPLVAYGFQPTVGRSF	IGHV_RBD	1	IGHJ_RBD	6.60E-05	1	7	LY555
78672	KNEGFNCYFPLCSYGFYPTNGHGY	IGHV_RBD	6	IGHJ_RBD	4.71E-05	1	3	LY555
55195	KNEQFNCYRPLAPYGFQTTNGRSW	IGHV_RBD	1	IGHJ_RBD	1.22E-05	0	8	LY555
3275	TNRGFNCYGPIRDYGFQPTWGLSW	IGHV_RBD	1	IGHJ_RBD	6.60E-05	1	10	LY555
84604	KNEGFNCYRPLRSYGFQPTTGVGY	IGHV_RBD	22	IGHJ_RBD	3.09E-05	0	3	LY555
79558	KNEGFNCYFPLASYGFQPTNGDGF	IGHV_RBD	1	IGHJ_RBD	7.85E-06	1	3	LY555
51822	LVRKFNCYCPLVRYGFFTTSGVDY	IGHV_RBD	1	IGHJ_RBD	1.22E-05	0	11	LY555
77558	KNEGFNCYFPLMSYGFLPTTGVGY	IGHV_RBD	28	IGHJ_RBD	0.000219822	1	3	LY555
41357	KNTGFNCYFPLRPYGFWPTIGLGY	IGHV_RBD	1	IGHJ_RBD	1.22E-05	0	6	LY555
15454	KNAGFNCYSPLFHYGFHPTFGVGY	IGHV_RBD	1	IGHJ_RBD	1.22E-05	0	6	LY555
77793	KNEGFNCYFPLQAYGFQPTNGRGF	IGHV_RBD	20	IGHJ_RBD	0.000157015	1	3	LY555
78634	KNEGFNCYWPLQSYGFQPTIGLGY	IGHV_RBD	6	IGHJ_RBD	4.71E-05	1	3	LY555
3016	KNAGFNCYSPIRHYGFFPTVGENW	IGHV_RBD	1	IGHJ_RBD	6.60E-05	1	10	LY555
71235	KNEGFNCYYPITRYGFWRTGGMGY	IGHV_RBD	1	IGHJ_RBD	1.22E-05	0	8	LY555
77046	KNEGFNCYFPLQSYGFHPTLGHGY	IGHV_RBD	74	IGHJ_RBD	0.000580957	1	3	LY555
30220	KNEGFNCYSPLCEYGFFTTVGEGF	IGHV_RBD	1	IGHJ_RBD	1.22E-05	0	8	LY555
53933	KNTGFNCYAPIMSYGFQRTVGLGW	IGHV_RBD	1	IGHJ_RBD	1.22E-05	0	8	LY555
2055	KNEGFNCYSPLAGYGFWPTTGVSY	IGHV_RBD	1	IGHJ_RBD	6.60E-05	1	6	LY555
3824	KNEGFNCYSPIQTYGFFRTSGLGF	IGHV_RBD	1	IGHJ_RBD	6.60E-05	1	8	LY555
163	KNAGFNCYTPLVSYGFQPTYGRGF	IGHV_RBD	18	IGHJ_RBD	0.00118804	1	6	LY555
97200	KNEGFNCYLPLLSYGFLPTNGRGF	IGHV_RBD	1	IGHJ_RBD	1.40E-06	0	5	LY555
1209	KNEGFNCYFPIASYGFQRTSGLDW	IGHV_RBD	2	IGHJ_RBD	0.000132004	1	7	LY555
79763	KNTKFNCYRPIVSYGFFTTGGLDF	IGHV_RBD	1	IGHJ_RBD	7.85E-06	1	11	LY555
4534	KNAGFNCYRPLCRYGFWPTVGVSW	IGHV_RBD	1	IGHJ_RBD	6.60E-05	1	8	LY555
77481	KNEGFNCYFPLLSYGFFPTMGVGY	IGHV_RBD	31	IGHJ_RBD	0.000243374	1	3	LY555
58697	KNRGFNCYCPLVRYGFHTTDGSGW	IGHV_RBD	1	IGHJ_RBD	1.22E-05	0	9	LY555
92674	KNEQFNCYVPLQSYGFQPTNGQGY	IGHV_RBD	1	IGHJ_RBD	1.40E-06	0	3	LY555
4740	KNEGFNCYWPLVSYGFWRTSGISW	IGHV_RBD	1	IGHJ_RBD	6.60E-05	1	8	LY555
5493	KNAKFNCYFPIAAYGFWTTNGEGW	IGHV_RBD	1	IGHJ_RBD	6.60E-05	1	9	LY555
1150	TNEGFNCYIPLHSYGFQRTWGQGW	IGHV_RBD	2	IGHJ_RBD	0.000132004	1	7	LY555
43430	RNEGFNCYFPLCPYGFQRTYGEGW	IGHV_RBD	1	IGHJ_RBD	1.22E-05	0	7	LY555
17035	KNKGFNCYRPIVSYGFFRTGGRGW	IGHV_RBD	1	IGHJ_RBD	1.22E-05	0	9	LY555
83099	KNEKFNCYFPLQSYGFQPTIGLGY	IGHV_RBD	55	IGHJ_RBD	7.72E-05	0	3	LY555
4357	KNEGFNCYYPLGRYGFFTTVGLNW	IGHV_RBD	1	IGHJ_RBD	6.60E-05	1	9	LY555
77766	KNEGFNCYFPLASYGFLPTWGVGY	IGHV_RBD	21	IGHJ_RBD	0.000164866	1	3	LY555
4023	KNEGFNCYWPLGNYGFQRTFGIGF	IGHV_RBD	1	IGHJ_RBD	6.60E-05	1	7	LY555
36063	KNQGFNCYGPLVTYGFQRTSGKNY	IGHV_RBD	1	IGHJ_RBD	1.22E-05	0	8	LY555
90552	KNGGFNCYFPLQNYGFQRTNGVGY	IGHV_RBD	1	IGHJ_RBD	1.40E-06	0	3	LY555
482	KNEGFNCYFPIGSYGFHRTMGIGY	IGHV_RBD	8	IGHJ_RBD	0.000528018	1	6	LY555
77321	KNEGFNCYFPLQSYGFQPTFGSGY	IGHV_RBD	40	IGHJ_RBD	0.000314031	1	2	LY555
42873	KNEGFNCYSPIVSYGFQRTGGRDY	IGHV_RBD	1	IGHJ_RBD	1.22E-05	0	7	LY555
16586	KNEGFNCYFPLYKYGFWRTGGDGW	IGHV_RBD	1	IGHJ_RBD	1.22E-05	0	7	LY555
4630	KVGGFNCYAPLRAYGFWPTWGRDF	IGHV_RBD	1	IGHJ_RBD	6.60E-05	1	10	LY555
24655	KNRGFNCYRPLAGYGFQRTYGLGY	IGHV_RBD	1	IGHJ_RBD	1.22E-05	0	7	LY555
78585	KNEGFNCYFPLSSYGFFPTNGVGF	IGHV_RBD	7	IGHJ_RBD	5.50E-05	1	3	LY555
1782	KNRGFNCYFPLRRYGFWTTAGEGW	IGHV_RBD	1	IGHJ_RBD	6.60E-05	1	8	LY555
47714	KNEGFNCYDPIVPYGFWPTAGVNY	IGHV_RBD	1	IGHJ_RBD	1.22E-05	0	7	LY555
51152	AAEQFNCYNPLAHYGFWPTGGMGF	IGHV_RBD	1	IGHJ_RBD	1.22E-05	0	10	LY555
74491	KNEGFNCYLPLLKYGFFPTIGVGF	IGHV_RBD	1	IGHJ_RBD	1.22E-05	0	6	LY555
96560	KNEGFNCYFPLRGYGFQPTWGVGY	IGHV_RBD	1	IGHJ_RBD	1.40E-06	0	3	LY555
96677	KNPGFNCYFPLQNYGFQPTFGVSY	IGHV_RBD	1	IGHJ_RBD	1.40E-06	0	4	LY555
60563	KNGGFNCYFPICTYGFWPTVGLDY	IGHV_RBD	1	IGHJ_RBD	1.22E-05	0	8	LY555
9317	KNPGFNCYFPLWAYGFQRTFGLDF	IGHV_RBD	2	IGHJ_RBD	2.44E-05	0	8	LY555
2960	PNEGFNCYVPLGSYGFFPTIGKNW	IGHV_RBD	1	IGHJ_RBD	6.60E-05	1	8	LY555
314	VNRQFNCYFPLKSYGFWPTWGRNY	IGHV_RBD	12	IGHJ_RBD	0.000792027	1	8	LY555
77589	KNEGFNCYFPLSSYGFLPTVGVGY	IGHV_RBD	27	IGHJ_RBD	0.000211971	1	3	LY555
78106	KNEGFNCYFPLASYGFQPTYGVGY	IGHV_RBD	14	IGHJ_RBD	0.000109911	1	2	LY555
63021	KNKGFNCYDPIQAYGFWPTSGMSY	IGHV_RBD	1	IGHJ_RBD	1.22E-05	0	8	LY555
28775	KNTGFNCYSPIMSYGFQRTNGMGW	IGHV_RBD	1	IGHJ_RBD	1.22E-05	0	7	LY555
1233	KKEGFNCYWPLQAYGFQPTWGNSW	IGHV_RBD	2	IGHJ_RBD	0.000132004	1	7	LY555
3905	KNEGFNCYWPLRRYGFWPTAGMDY	IGHV_RBD	1	IGHJ_RBD	6.60E-05	1	7	LY555
3536	PTEGFNCYWPLCSYGFQPTYGLSW	IGHV_RBD	1	IGHJ_RBD	6.60E-05	1	8	LY555
3896	KNGGFNCYNPIRRYGFWPTTGRGW	IGHV_RBD	1	IGHJ_RBD	6.60E-05	1	9	LY555
30071	KNEGFNCYTPLLKYGFWPTIGVDY	IGHV_RBD	1	IGHJ_RBD	1.22E-05	0	6	LY555
83118	KNEGFNCYDPLMSYGFQPTVGVGY	IGHV_RBD	54	IGHJ_RBD	7.58E-05	0	3	LY555
78824	KNEGFNCYFPLQSYGFFPTAGLGY	IGHV_RBD	4	IGHJ_RBD	3.14E-05	1	3	LY555
40427	KLEGFNCYRPIEAYGFQRTMGVNY	IGHV_RBD	1	IGHJ_RBD	1.22E-05	0	8	LY555
16392	KNEGFNCYVPLTSYGFHRTVGMSY	IGHV_RBD	1	IGHJ_RBD	1.22E-05	0	7	LY555
78237	KNEGFNCYFPLQSYGFQPTFGVDY	IGHV_RBD	12	IGHJ_RBD	9.42E-05	1	2	LY555
79255	KNEGFNCYMPLQSYGFFPTNGVGF	IGHV_RBD	1	IGHJ_RBD	7.85E-06	1	3	LY555
70582	KNQGFNCYHPLQGYGFWTTVGVGY	IGHV_RBD	1	IGHJ_RBD	1.22E-05	0	6	LY555
28609	KNEGFNCYVPLVSYGFQTTGGNDW	IGHV_RBD	1	IGHJ_RBD	1.22E-05	0	7	LY555
86073	KNQGFNCYFPLQPYGFQPTVGVGY	IGHV_RBD	3	IGHJ_RBD	4.21E-06	0	3	LY555
81297	KNRGFNCYFPLQKYGFQPTVGVGY	IGHV_RBD	141	IGHJ_RBD	0.000197891	0	3	LY555
3602	KNEGFNCYFPIQEYGFYTTSGRSF	IGHV_RBD	1	IGHJ_RBD	6.60E-05	1	8	LY555
5309	TKRGFNCYFPLVNYGFWPTGGLNY	IGHV_RBD	1	IGHJ_RBD	6.60E-05	1	9	LY555
80686	KNEGFNCYLPLNSYGFQPTNGVGY	IGHV_RBD	200	IGHJ_RBD	0.000280696	0	2	LY555
87366	KNAGFNCYFPLQSYGFQPTEGVGY	IGHV_RBD	2	IGHJ_RBD	2.81E-06	0	2	LY555
61759	KNEGFNCYAPIVHYGFHTTSGENY	IGHV_RBD	1	IGHJ_RBD	1.22E-05	0	9	LY555
19558	KNEGFNCYMPIVSYGFQTTMGVGW	IGHV_RBD	1	IGHJ_RBD	1.22E-05	0	6	LY555
45355	KNGGFNCYSPLVRYGFQRTVGRNY	IGHV_RBD	1	IGHJ_RBD	1.22E-05	0	8	LY555
77701	KNEGFNCYWPLQSYGFYPTVGVGY	IGHV_RBD	23	IGHJ_RBD	0.000180568	1	3	LY555
2071	KNKGFNCYQPIHRYGFYPTSGRGF	IGHV_RBD	1	IGHJ_RBD	6.60E-05	1	9	LY555
4659	KNRQFNCYFPLGTYGFQPTWGISY	IGHV_RBD	1	IGHJ_RBD	6.60E-05	1	7	LY555
61491	KNKGFNCYLPLSAYGFQRTFGESY	IGHV_RBD	1	IGHJ_RBD	1.22E-05	0	8	LY555
77187	KNEGFNCYFPLLSYGFQPTTGMGY	IGHV_RBD	51	IGHJ_RBD	0.000400389	1	3	LY555
72920	KNRGFNCYYPLHSYGFQRTHGKSY	IGHV_RBD	1	IGHJ_RBD	1.22E-05	0	7	LY555
86860	KNKGFNCYFPLQSYGFHPTNGHGY	IGHV_RBD	2	IGHJ_RBD	2.81E-06	0	3	LY555
38273	KNRGFNCYHPLQAYGFWTTGGVNY	IGHV_RBD	1	IGHJ_RBD	1.22E-05	0	7	LY555
87943	KNEGFNCYFPLYSYGFQPTMGLGY	IGHV_RBD	2	IGHJ_RBD	2.81E-06	0	3	LY555
1553	RCEQFNCYVPLQSYGFWTTSGMDW	IGHV_RBD	1	IGHJ_RBD	6.60E-05	1	10	LY555
49931	KNQGFNCYMPLASYGFWTTAGRSW	IGHV_RBD	1	IGHJ_RBD	1.22E-05	0	9	LY555
1171	KNEGFNCYCPIASYGFHPTLGLGF	IGHV_RBD	2	IGHJ_RBD	0.000132004	1	7	LY555
78940	KNEGFNCYFPLLSYGFQPTAGVSY	IGHV_RBD	2	IGHJ_RBD	1.57E-05	1	3	LY555
37558	KNTGFNCYYPIAAYGFWRTAGMDY	IGHV_RBD	1	IGHJ_RBD	1.22E-05	0	10	LY555
3305	MNEGFNCYVPLEAYGFWTTSGDGY	IGHV_RBD	1	IGHJ_RBD	6.60E-05	1	8	LY555
63652	KNRGFNCYMPLSKYGFWPTTGQGF	IGHV_RBD	1	IGHJ_RBD	1.22E-05	0	8	LY555
80118	KNEGFNCYPPLTSYGFQPTNGVGY	IGHV_RBD	343	IGHJ_RBD	0.000481393	0	2	LY555
93132	KNEQFNCYFPLQAYGFQPTNGEGY	IGHV_RBD	1	IGHJ_RBD	1.40E-06	0	3	LY555
2079	KNKGFNCYYPIARYGFWRTNGIGW	IGHV_RBD	1	IGHJ_RBD	6.60E-05	1	9	LY555
48883	KNEGFNCYAPLYRYGFQTTSGRGF	IGHV_RBD	1	IGHJ_RBD	1.22E-05	0	7	LY555
80540	KNEGFNCYFPLKSYGFQPTNGVNY	IGHV_RBD	220	IGHJ_RBD	0.000308765	0	2	LY555
23444	KNAGFNCYFPLAKYGFQRTSGRGW	IGHV_RBD	1	IGHJ_RBD	1.22E-05	0	7	LY555
15877	AGEGFNCYIPIRSYGFFRTGGRGW	IGHV_RBD	1	IGHJ_RBD	1.22E-05	0	10	LY555
14206	KNGGFNCYFPLATYGFWRTNGVGY	IGHV_RBD	1	IGHJ_RBD	1.22E-05	0	5	LY555
5028	KNEKFNCYNPIRRYGFWPTCGKSW	IGHV_RBD	1	IGHJ_RBD	6.60E-05	1	10	LY555
28522	TPEGFNCYSPIRHYGFQRTTGEGW	IGHV_RBD	1	IGHJ_RBD	1.22E-05	0	10	LY555
1792	KVEGFNCYFPLVSYGFHTTVGQSW	IGHV_RBD	1	IGHJ_RBD	6.60E-05	1	8	LY555
91160	KNEGFNCYEPLFNYGFWPTDGVGY	IGHV_RBD	1	IGHJ_RBD	1.40E-06	0	5	LY555
77242	KNEGFNCYFPLLSYGFQPTNGGGY	IGHV_RBD	45	IGHJ_RBD	0.000353285	1	2	LY555
6581	KNPGFNCYFPLLAYGFQRTYGMDY	IGHV_RBD	3	IGHJ_RBD	3.66E-05	0	7	LY555
86509	KNEGFNCYSPLTSYGFQPTNGMGY	IGHV_RBD	2	IGHJ_RBD	2.81E-06	0	3	LY555
45388	KNKGFNCYNPIQAYGFQRTNGEGY	IGHV_RBD	1	IGHJ_RBD	1.22E-05	0	6	LY555
4339	GNEGFNCYFPIQSYGFWPTVGGDF	IGHV_RBD	1	IGHJ_RBD	6.60E-05	1	7	LY555
93580	KNEKFNCYFPLQEYGFQPTNGMGY	IGHV_RBD	1	IGHJ_RBD	1.40E-06	0	3	LY555
78213	KNEGFNCYFPLLSYGFWPTLGVGY	IGHV_RBD	12	IGHJ_RBD	9.42E-05	1	3	LY555
44617	KNTGFNCYSPLHSYGFWRTTGSGY	IGHV_RBD	1	IGHJ_RBD	1.22E-05	0	7	LY555
3560	KNEKFNCYSPLYRYGFQTTEGRGY	IGHV_RBD	1	IGHJ_RBD	6.60E-05	1	7	LY555
79131	KNEQFNCYFPLEPYGFQPTNGMGY	IGHV_RBD	1	IGHJ_RBD	7.85E-06	1	4	LY555
62229	KNTKFNCYSPLVAYGFQRTWGRGY	IGHV_RBD	1	IGHJ_RBD	1.22E-05	0	8	LY555
92657	KNEGFNCYIPLQKYGFQPTNGLGY	IGHV_RBD	1	IGHJ_RBD	1.40E-06	0	3	LY555
10563	KNKGFNCYSPIYSYGFHRTNGVGY	IGHV_RBD	2	IGHJ_RBD	2.44E-05	0	6	LY555
1186	TLRGFNCYRPLYHYGFQPTFGQDW	IGHV_RBD	2	IGHJ_RBD	0.000132004	1	10	LY555
79366	KNEGFNCYFPLGSYGFQPTSGVGF	IGHV_RBD	1	IGHJ_RBD	7.85E-06	1	3	LY555
84046	KNEGFNCYDPLQRYGFQPTNGVSY	IGHV_RBD	30	IGHJ_RBD	4.21E-05	0	3	LY555
4700	FDEGFNCYVPIVSYGFLPTGGGGY	IGHV_RBD	1	IGHJ_RBD	6.60E-05	1	8	LY555
79263	KNEQFNCYFPLQSYGFQPTYGLGY	IGHV_RBD	1	IGHJ_RBD	7.85E-06	1	3	LY555
37541	KNEGFNCYTPLAEYGFQRTMGRGY	IGHV_RBD	1	IGHJ_RBD	1.22E-05	0	6	LY555
64584	HLQGFNCYPPLDKYGFYRTSGRGY	IGHV_RBD	1	IGHJ_RBD	1.22E-05	0	10	LY555
61846	VPTGFNCYKPLVKYGFQRTTGQGW	IGHV_RBD	1	IGHJ_RBD	1.22E-05	0	10	LY555
1936	RNEGFNCYFPIHTYGFQTTSGLGW	IGHV_RBD	1	IGHJ_RBD	6.60E-05	1	8	LY555
1272	KNEGFNCYVPINSYGFFRTSGVSY	IGHV_RBD	1	IGHJ_RBD	6.60E-05	1	7	LY555
1	KNAGFNCYRPLRRYGFWPTVGVSW	IGHV_RBD	54	IGHJ_RBD	0.003564121	1	8	LY555
369	KNEGFNCYFPIASYGFQRTLGVGW	IGHV_RBD	11	IGHJ_RBD	0.000726025	1	5	LY555
4925	KNGGFNCYWPLHSYGFQPTYGVGW	IGHV_RBD	1	IGHJ_RBD	6.60E-05	1	5	LY555
78402	KNEGFNCYFPLITYGFQPTNGRGY	IGHV_RBD	9	IGHJ_RBD	7.07E-05	1	3	LY555
74985	KNEGFNCYCPLMQYGFHTTNGVDW	IGHV_RBD	1	IGHJ_RBD	1.22E-05	0	7	LY555
4660	VNEGFNCYWPLVSYGFYPTDGRDW	IGHV_RBD	1	IGHJ_RBD	6.60E-05	1	8	LY555
40411	TAKGFNCYVPLVAYGFQTTSGRGY	IGHV_RBD	1	IGHJ_RBD	1.22E-05	0	9	LY555
2941	KNEGFNCYFPLNHYGFHPTVGQSW	IGHV_RBD	1	IGHJ_RBD	6.60E-05	1	7	LY555
48926	KNQGFNCYGPLRRYGFWPTVGVGF	IGHV_RBD	1	IGHJ_RBD	1.22E-05	0	7	LY555
87012	KNPGFNCYFPLYSYGFQPTAGVGY	IGHV_RBD	2	IGHJ_RBD	2.81E-06	0	3	LY555
96749	KNEQFNCYMPLMSYGFQPTNGLGY	IGHV_RBD	1	IGHJ_RBD	1.40E-06	0	4	LY555
1511	GNRQFNCYSPIRRYGFFPTTGVDW	IGHV_RBD	1	IGHJ_RBD	6.60E-05	1	11	LY555
6643	KNRGFNCYCPLTKYGFWPTMGVDY	IGHV_RBD	3	IGHJ_RBD	3.66E-05	0	7	LY555
1395	KNKKFNCYNPLVNYGFQRTMGVNF	IGHV_RBD	1	IGHJ_RBD	6.60E-05	1	9	LY555
78942	KNEGFNCYFPLQNYGFQPTNGLSY	IGHV_RBD	2	IGHJ_RBD	1.57E-05	1	3	LY555
81937	KNTGFNCYFPLTEYGFQPTNGVGY	IGHV_RBD	100	IGHJ_RBD	0.000140348	0	3	LY555
2833	FLEGFNCYFPLLSYGFWPTGGVGW	IGHV_RBD	1	IGHJ_RBD	6.60E-05	1	6	LY555
64680	KNPGFNCYAPLYTYGFWPTGGRGY	IGHV_RBD	1	IGHJ_RBD	1.22E-05	0	7	LY555
1436	KNPQFNCYTPIQRYGFYPTLGKSW	IGHV_RBD	1	IGHJ_RBD	6.60E-05	1	10	LY555
45748	KNEKFNCYFPIVGYGFLPTVGLGY	IGHV_RBD	1	IGHJ_RBD	1.22E-05	0	7	LY555
3971	PRKGFNCYGPIRAYGFWPTAGVNF	IGHV_RBD	1	IGHJ_RBD	6.60E-05	1	11	LY555
50235	KNQGFNCYNPLQAYGFQTTLGIGW	IGHV_RBD	1	IGHJ_RBD	1.22E-05	0	7	LY555
90186	KNQGFNCYKPLQSYGFQRTNGVGY	IGHV_RBD	1	IGHJ_RBD	1.40E-06	0	3	LY555
79687	KNGGFNCYFPLQSYGFYPTHGVSY	IGHV_RBD	1	IGHJ_RBD	7.85E-06	1	4	LY555
77862	KNEGFNCYVPLMSYGFYPTNGVGY	IGHV_RBD	19	IGHJ_RBD	0.000149165	1	3	LY555
82311	KNQGFNCYFPLQSYGFHPTNGQGY	IGHV_RBD	82	IGHJ_RBD	0.000115085	0	3	LY555
53195	KNQGFNCYFPLVRYGFYTTNGVGY	IGHV_RBD	1	IGHJ_RBD	1.22E-05	0	5	LY555
93613	KNRGFNCYFPLYSYGFQPTNGHGY	IGHV_RBD	1	IGHJ_RBD	1.40E-06	0	3	LY555
81789	KNKGFNCYFPLLSYGFQPTQGVGY	IGHV_RBD	108	IGHJ_RBD	0.000151576	0	3	LY555
246	KNEGFNCYAPLESYGFWRTSGQSY	IGHV_RBD	14	IGHJ_RBD	0.000924031	1	7	LY555
2542	WNEGFNCYVPIQSYGFHTTGGVDW	IGHV_RBD	1	IGHJ_RBD	6.60E-05	1	8	LY555
48920	KNEGFNCYIPLGHYGFQTTVGKGY	IGHV_RBD	1	IGHJ_RBD	1.22E-05	0	6	LY555
94501	KNRGFNCYFPLTSYGFQPTNGSGY	IGHV_RBD	1	IGHJ_RBD	1.40E-06	0	3	LY555
7832	KNTGFNCYAPIRGYGFQRTTGQNY	IGHV_RBD	2	IGHJ_RBD	2.44E-05	0	9	LY555
3698	KNKGFNCYWPLNAYGFHTTSGKDW	IGHV_RBD	1	IGHJ_RBD	6.60E-05	1	10	LY555
41837	KNEGFNCYDPLADYGFQRTAGRGW	IGHV_RBD	1	IGHJ_RBD	1.22E-05	0	7	LY555
56421	KDEGFNCYSPLVRYGFQRTVGGGF	IGHV_RBD	1	IGHJ_RBD	1.22E-05	0	8	LY555
41279	LNEGFNCYYPITPYGFWPTGGVDW	IGHV_RBD	1	IGHJ_RBD	1.22E-05	0	9	LY555
80700	KNEGFNCYVPLFSYGFQTTNGVGY	IGHV_RBD	199	IGHJ_RBD	0.000279292	0	3	LY555
66231	KNTKFNCYVPLGAYGFWPTAGVGY	IGHV_RBD	1	IGHJ_RBD	1.22E-05	0	7	LY555
2985	KNEGFNCYVPLLGYGFWPTVGRDW	IGHV_RBD	1	IGHJ_RBD	6.60E-05	1	8	LY555
79169	KNEGFNCYFPLLSYGFQPTAGDGY	IGHV_RBD	1	IGHJ_RBD	7.85E-06	1	3	LY555
76905	TVEGFNCYSPIVSYGFWRTHGKDY	IGHV_RBD	1	IGHJ_RBD	1.22E-05	0	10	LY555
16969	KNEQFNCYSPLGNYGFWPTQGVGY	IGHV_RBD	1	IGHJ_RBD	1.22E-05	0	6	LY555
62377	KNQGFNCYWPIVSYGFHRTQGVGW	IGHV_RBD	1	IGHJ_RBD	1.22E-05	0	8	LY555
925	KNRGFNCYYPLGRYGFFTTVGLNW	IGHV_RBD	2	IGHJ_RBD	0.000132004	1	10	LY555
78536	KNEGFNCYFPLQAYGFWPTQGVGY	IGHV_RBD	8	IGHJ_RBD	6.28E-05	1	3	LY555
5148	KNRGFNCYNPIRRYGFLPTVGDSW	IGHV_RBD	1	IGHJ_RBD	6.60E-05	1	10	LY555
49405	VREGFNCYSPIRGYGFQRTAGVGW	IGHV_RBD	1	IGHJ_RBD	1.22E-05	0	9	LY555
95821	KNKGFNCYLPLQPYGFQPTNGVGY	IGHV_RBD	1	IGHJ_RBD	1.40E-06	0	3	LY555
59008	KNGGFNCYRPIFEYGFWPTSGVGF	IGHV_RBD	1	IGHJ_RBD	1.22E-05	0	8	LY555
78750	KNEGFNCYFPLQAYGFQPTNGVDY	IGHV_RBD	5	IGHJ_RBD	3.93E-05	1	2	LY555
26783	KNGGFNCYDPLVPYGFQRTYGVGW	IGHV_RBD	1	IGHJ_RBD	1.22E-05	0	7	LY555
5401	KNEGFNCYVPLTPYGFWPTGGRDW	IGHV_RBD	1	IGHJ_RBD	6.60E-05	1	8	LY555
147	KNKGFNCYSPLLGYGFQPTHGQNW	IGHV_RBD	19	IGHJ_RBD	0.001254043	1	8	LY555
71449	KNQKFNCYRPIVSYGFFTTAGSSF	IGHV_RBD	1	IGHJ_RBD	1.22E-05	0	11	LY555
82495	KNEGFNCYFPLRSYGFQPTNGVGW	IGHV_RBD	74	IGHJ_RBD	0.000103857	0	2	LY555
67552	KNTGFNCYRPIVDYGFQTTNGVGW	IGHV_RBD	1	IGHJ_RBD	1.22E-05	0	7	LY555
3492	PAEGFNCYFPLLGYGFQRTWGRDW	IGHV_RBD	1	IGHJ_RBD	6.60E-05	1	9	LY555
3483	LNEGFNCYFPLHNYGFHRTTGQNY	IGHV_RBD	1	IGHJ_RBD	6.60E-05	1	8	LY555
67623	KNQGFNCYFPITSYGFWRTAGRGW	IGHV_RBD	1	IGHJ_RBD	1.22E-05	0	8	LY555
19277	KNTGFNCYFPIGRYGFQRTSGVGY	IGHV_RBD	1	IGHJ_RBD	1.22E-05	0	6	LY555
56340	KNEGFNCYAPLMDYGFHRTAGVSW	IGHV_RBD	1	IGHJ_RBD	1.22E-05	0	8	LY555
78795	KNPGFNCYLPLVSYGFFRTGGLGW	IGHV_RBD	4	IGHJ_RBD	3.14E-05	1	8	LY555
4230	YREGFNCYVPIATYGFHPTSGEGY	IGHV_RBD	1	IGHJ_RBD	6.60E-05	1	9	LY555
79707	KNEGFNCYFPLQHYGFQPTEGKGY	IGHV_RBD	1	IGHJ_RBD	7.85E-06	1	3	LY555
4326	KNEGFNCYFPIRRYGFQRTGGGDW	IGHV_RBD	1	IGHJ_RBD	6.60E-05	1	8	LY555
79610	KNEGFNCYFPLQTYGFLPTKGVGY	IGHV_RBD	1	IGHJ_RBD	7.85E-06	1	3	LY555
88525	KNEGFNCYNPLEAYGFQPTFGRGY	IGHV_RBD	1	IGHJ_RBD	1.40E-06	0	5	LY555
2599	KREGFNCYLPLDSYGFHPTSGDGF	IGHV_RBD	1	IGHJ_RBD	6.60E-05	1	7	LY555
2003	KREGFNCYFPLGSYGFWRTYGIGW	IGHV_RBD	1	IGHJ_RBD	6.60E-05	1	7	LY555
44457	KHTGFNCYNPLANYGFYPTIGDSY	IGHV_RBD	1	IGHJ_RBD	1.22E-05	0	9	LY555
71215	KNQGFNCYSPLMTYGFFTTVGMNY	IGHV_RBD	1	IGHJ_RBD	1.22E-05	0	9	LY555
78344	KNEGFNCYFPLQTYGFQTTNGKGY	IGHV_RBD	10	IGHJ_RBD	7.85E-05	1	3	LY555
79209	KNEGFNCYVPLQSYGFQPTSGHNY	IGHV_RBD	1	IGHJ_RBD	7.85E-06	1	4	LY555
63835	KNRQFNCYVPLGHYGFFPTAGSGW	IGHV_RBD	1	IGHJ_RBD	1.22E-05	0	9	LY555
1669	KNAGFNCYVPIHAYGFWPTTGRGW	IGHV_RBD	1	IGHJ_RBD	6.60E-05	1	9	LY555
41225	KNEGFNCYDPIRSYGFWRTGGQSW	IGHV_RBD	1	IGHJ_RBD	1.22E-05	0	9	LY555
37127	KNEGFNCYRPLLRYGFQTTTGKGW	IGHV_RBD	1	IGHJ_RBD	1.22E-05	0	7	LY555
77747	KNEGFNCYFPLVSYGFWPTNGVNY	IGHV_RBD	21	IGHJ_RBD	0.000164866	1	3	LY555
16948	KNTGFNCYFPLESYGFFTTGGMGY	IGHV_RBD	1	IGHJ_RBD	1.22E-05	0	6	LY555
86516	KNTGFNCYFPLQSYGFFPTQGVGY	IGHV_RBD	2	IGHJ_RBD	2.81E-06	0	3	LY555
59421	PREGFNCYDPLKSYGFYTTAGINF	IGHV_RBD	1	IGHJ_RBD	1.22E-05	0	10	LY555
82601	KNAGFNCYFPLQAYGFFPTNGVGY	IGHV_RBD	70	IGHJ_RBD	9.82E-05	0	3	LY555
30854	KNEGFNCYVPLARYGFWRTNGGGW	IGHV_RBD	1	IGHJ_RBD	1.22E-05	0	7	LY555
22881	KNKGFNCYDPLGQYGFWRTNGVGY	IGHV_RBD	1	IGHJ_RBD	1.22E-05	0	6	LY555
11505	KNEGFNCYSPIVGYGFQRTVGISF	IGHV_RBD	2	IGHJ_RBD	2.44E-05	0	9	LY555
664	KNRGFNCYWPIRRYGFWPTAGIDF	IGHV_RBD	5	IGHJ_RBD	0.000330011	1	10	LY555
78055	KNEGFNCYFPLMSYGFQPTHGVSY	IGHV_RBD	15	IGHJ_RBD	0.000117762	1	3	LY555
79230	KNEGFNCYFPLVSYGFYPTAGVGY	IGHV_RBD	1	IGHJ_RBD	7.85E-06	1	3	LY555
3327	RAEGFNCYYPLESYGFQPTTGMSW	IGHV_RBD	1	IGHJ_RBD	6.60E-05	1	8	LY555
66524	KNRGFNCYFPLRAYGFFTTGGLGF	IGHV_RBD	1	IGHJ_RBD	1.22E-05	0	8	LY555
1103	LAEGFNCYFPLATYGFFTTVGRNF	IGHV_RBD	2	IGHJ_RBD	0.000132004	1	10	LY555
81932	KNEGFNCYFPLINYGFQPTNGRGY	IGHV_RBD	100	IGHJ_RBD	0.000140348	0	3	LY555
3737	KNEGFNCYVPLETYGFWRTSGVGW	IGHV_RBD	1	IGHJ_RBD	6.60E-05	1	7	LY555
77277	KNEGFNCYWPLDSYGFQPTWGVGY	IGHV_RBD	42	IGHJ_RBD	0.000329732	1	3	LY555
48397	VNKGFNCYEPLINYGFWPTTGRGY	IGHV_RBD	1	IGHJ_RBD	1.22E-05	0	8	LY555
77665	KNEGFNCYVPLMSYGFQPTNGVGY	IGHV_RBD	24	IGHJ_RBD	0.000188419	1	2	LY555
4536	KNTGFNCYHPIRGYGFQPTYGRDW	IGHV_RBD	1	IGHJ_RBD	6.60E-05	1	9	LY555
3458	KNEQFNCYFPLVNYGFQPTEGMSW	IGHV_RBD	1	IGHJ_RBD	6.60E-05	1	7	LY555
2485	KTGKFNCYWPIRRYGFFPTVGVGW	IGHV_RBD	1	IGHJ_RBD	6.60E-05	1	10	LY555
3333	SNEGFNCYFPLQAYGFWPTSGLSF	IGHV_RBD	1	IGHJ_RBD	6.60E-05	1	7	LY555
28871	KNGGFNCYQPLFSYGFFRTNGRGW	IGHV_RBD	1	IGHJ_RBD	1.22E-05	0	7	LY555
67844	VHPGFNCYDPLFGYGFWPTSGVDW	IGHV_RBD	1	IGHJ_RBD	1.22E-05	0	10	LY555
4335	KHKGFNCYYPIASYGFQPTYGKSY	IGHV_RBD	1	IGHJ_RBD	6.60E-05	1	8	LY555
2708	KNAGFNCYVPLVTYGFQRTSGNDY	IGHV_RBD	1	IGHJ_RBD	6.60E-05	1	8	LY555
86301	KNGGFNCYTPLFSYGFQPTNGVGY	IGHV_RBD	3	IGHJ_RBD	4.21E-06	0	3	LY555
45745	KNGKFNCYCPLQRYGFWRTTGDGW	IGHV_RBD	1	IGHJ_RBD	1.22E-05	0	9	LY555
49226	KNQGFNCYFPIFTYGFQRTVGLDY	IGHV_RBD	1	IGHJ_RBD	1.22E-05	0	8	LY555
38878	KNRGFNCYYPLYNYGFFRTGGISF	IGHV_RBD	1	IGHJ_RBD	1.22E-05	0	10	LY555
5795	KNEGFNCYFPLVRYGFQRTIGGGW	IGHV_RBD	3	IGHJ_RBD	3.66E-05	0	6	LY555
78176	KNEGFNCYFPLQSYGFHPTEGRGY	IGHV_RBD	12	IGHJ_RBD	9.42E-05	1	3	LY555
4792	GNRGFNCYYPLGGYGFQPTWGEGW	IGHV_RBD	1	IGHJ_RBD	6.60E-05	1	8	LY555
79798	KNEGFNCYIPLQSYGFQPTWGDGY	IGHV_RBD	1	IGHJ_RBD	7.85E-06	1	3	LY555
28525	KNAGFNCYVPIMRYGFFPTGGVDY	IGHV_RBD	1	IGHJ_RBD	1.22E-05	0	8	LY555
94014	KNEGFNCYTPLQKYGFQRTNGVGY	IGHV_RBD	1	IGHJ_RBD	1.40E-06	0	3	LY555
14262	KNTGFNCYAPLHTYGFFRTGGRNY	IGHV_RBD	1	IGHJ_RBD	1.22E-05	0	9	LY555
4168	VTEGFNCYFPLGGYGFYPTNGRNY	IGHV_RBD	1	IGHJ_RBD	6.60E-05	1	7	LY555
93121	KNEGFNCYAPLRSYGFQPTNGKGY	IGHV_RBD	1	IGHJ_RBD	1.40E-06	0	3	LY555
3695	TAAGFNCYDPLFSYGFFRTSGMGW	IGHV_RBD	1	IGHJ_RBD	6.60E-05	1	10	LY555
78002	KNEGFNCYHPLQSYGFYPTNGHGY	IGHV_RBD	16	IGHJ_RBD	0.000125612	1	3	LY555
25609	KNRGFNCYFPLGRYGFWTTGGVGW	IGHV_RBD	1	IGHJ_RBD	1.22E-05	0	7	LY555
3058	KNEGFNCYVPLKAYGFYPTVGEGW	IGHV_RBD	1	IGHJ_RBD	6.60E-05	1	7	LY555
1013	KNGGFNCYFPLLSYGFYPTVGKGF	IGHV_RBD	2	IGHJ_RBD	0.000132004	1	6	LY555
77512	KNEGFNCYIPLQSYGFLPTVGVGY	IGHV_RBD	30	IGHJ_RBD	0.000235523	1	3	LY555
56553	KNAGFNCYGPLGAYGFWPTLGRDY	IGHV_RBD	1	IGHJ_RBD	1.22E-05	0	8	LY555
54326	KNPGFNCYFPLNSYGFFPTLGNDF	IGHV_RBD	1	IGHJ_RBD	1.22E-05	0	7	LY555
2516	KNAGFNCYYPILSYGFWRTKGLDW	IGHV_RBD	1	IGHJ_RBD	6.60E-05	1	10	LY555
13048	KNRGFNCYWPINAYGFQRTMGRGY	IGHV_RBD	2	IGHJ_RBD	2.44E-05	0	8	LY555
2274	GNRGFNCYAPIRRYGFFPTMGRGW	IGHV_RBD	1	IGHJ_RBD	6.60E-05	1	10	LY555
2966	KNEGFNCYHPLEGYGFWPTAGIGY	IGHV_RBD	1	IGHJ_RBD	6.60E-05	1	6	LY555
1956	SNEGFNCYVPLVSYGFQPTSGLSF	IGHV_RBD	1	IGHJ_RBD	6.60E-05	1	7	LY555
45001	KNAGFNCYRPLCSYGFQTTAGQGW	IGHV_RBD	1	IGHJ_RBD	1.22E-05	0	7	LY555
87230	KNEGFNCYGPLQSYGFQRTNGVNY	IGHV_RBD	2	IGHJ_RBD	2.81E-06	0	3	LY555
79611	KNEGFNCYFPLQGYGFQPTYGDGY	IGHV_RBD	1	IGHJ_RBD	7.85E-06	1	3	LY555
20513	KNTQFNCYHPLVSYGFQRTVGQSW	IGHV_RBD	1	IGHJ_RBD	1.22E-05	0	9	LY555
3142	KNKGFNCYCPIVSYGFQPTIGRDW	IGHV_RBD	1	IGHJ_RBD	6.60E-05	1	8	LY555
80765	KNTGFNCYFPLTSYGFQPTNGVGY	IGHV_RBD	192	IGHJ_RBD	0.000269468	0	2	LY555
83043	KNEGFNCYRPLWSYGFHPTNGVGY	IGHV_RBD	57	IGHJ_RBD	8.00E-05	0	3	LY555
4163	VARGFNCYGPIKKYGFFPTTGDGY	IGHV_RBD	1	IGHJ_RBD	6.60E-05	1	10	LY555
88065	KNEGFNCYTPLQSYGFQRTSGVGW	IGHV_RBD	1	IGHJ_RBD	1.40E-06	0	4	LY555
217	KNEGFNCYFPLCTYGFHTTAGIGY	IGHV_RBD	15	IGHJ_RBD	0.000990034	1	6	LY555
4382	GNAKFNCYFPIAAYGFWTTNGEGW	IGHV_RBD	1	IGHJ_RBD	6.60E-05	1	10	LY555
77109	KNEGFNCYFPLQSYGFWPTNGVDY	IGHV_RBD	60	IGHJ_RBD	0.000471046	1	2	LY555
3159	RCEGFNCYFPISAYGFFPTSGIDF	IGHV_RBD	1	IGHJ_RBD	6.60E-05	1	10	LY555
4439	TKEGFNCYVPINSYGFFTTVGLGY	IGHV_RBD	1	IGHJ_RBD	6.60E-05	1	9	LY555
62967	KNQGFNCYAPLQTYGFWRTFGLGY	IGHV_RBD	1	IGHJ_RBD	1.22E-05	0	7	LY555
1412	VTEQFNCYFPLVTYGFQPTEGMGW	IGHV_RBD	1	IGHJ_RBD	6.60E-05	1	8	LY555
1698	KNEGFNCYWPLEAYGFWPTSGESW	IGHV_RBD	1	IGHJ_RBD	6.60E-05	1	8	LY555
42625	KNAGFNCYHPLVDYGFWPTVGRSW	IGHV_RBD	1	IGHJ_RBD	1.22E-05	0	9	LY555
5064	LTEGFNCYVPIHSYGFFRTSGIDW	IGHV_RBD	1	IGHJ_RBD	6.60E-05	1	11	LY555
60156	AHGGFNCYFPIVAYGFYTTVGVNW	IGHV_RBD	1	IGHJ_RBD	1.22E-05	0	11	LY555
62989	KNRGFNCYFPIVSYGFHRTHGIGW	IGHV_RBD	1	IGHJ_RBD	1.22E-05	0	8	LY555
880	KNEGFNCYVPITAYGFFPTSGRNW	IGHV_RBD	3	IGHJ_RBD	0.000198007	1	9	LY555
10695	KNTGFNCYRPLNQYGFWRTAGVGW	IGHV_RBD	2	IGHJ_RBD	2.44E-05	0	8	LY555
99	KNEGFNCYFPLAHYGFWTTGGGNF	IGHV_RBD	22	IGHJ_RBD	0.001452049	1	8	LY555
23888	KNEGFNCYNPLCGYGFQPTIGQGW	IGHV_RBD	1	IGHJ_RBD	1.22E-05	0	6	LY555
79491	KNEGFNCYFPLQDYGFQPTMGNGY	IGHV_RBD	1	IGHJ_RBD	7.85E-06	1	3	LY555
51642	KNEKFNCYKPLSQYGFQRTAGVGW	IGHV_RBD	1	IGHJ_RBD	1.22E-05	0	7	LY555
93027	KNEGFNCYFPLQQYGFFPTNGVGY	IGHV_RBD	1	IGHJ_RBD	1.40E-06	0	2	LY555
22183	KNPGFNCYPPLVRYGFHRTMGVGF	IGHV_RBD	1	IGHJ_RBD	1.22E-05	0	8	LY555
4748	KNTKFNCYGPLANYGFQPTYGRNF	IGHV_RBD	1	IGHJ_RBD	6.60E-05	1	9	LY555
95197	KNPGFNCYHPLQSYGFQPTNGVSY	IGHV_RBD	1	IGHJ_RBD	1.40E-06	0	3	LY555
3055	KNEGFNCYFPLVHYGFWPTSGNDW	IGHV_RBD	1	IGHJ_RBD	6.60E-05	1	7	LY555
1596	RNEGFNCYLPIESYGFHPTTGVNY	IGHV_RBD	1	IGHJ_RBD	6.60E-05	1	7	LY555
2439	KNQGFNCYLPLVHYGFHRTSGLSW	IGHV_RBD	1	IGHJ_RBD	6.60E-05	1	10	LY555
86525	KNEGFNCYFPLMDYGFQPTNGVGW	IGHV_RBD	2	IGHJ_RBD	2.81E-06	0	3	LY555
64407	KNEGFNCYRPLYGYGFQRTNGIDF	IGHV_RBD	1	IGHJ_RBD	1.22E-05	0	7	LY555
35599	KNTGFNCYFPLFAYGFWPTEGEGW	IGHV_RBD	1	IGHJ_RBD	1.22E-05	0	7	LY555
87465	KNGGFNCYFPLAQYGFQPTNGVGY	IGHV_RBD	2	IGHJ_RBD	2.81E-06	0	3	LY555
86550	KNEGFNCYRPLQSYGFQPTIGGGY	IGHV_RBD	2	IGHJ_RBD	2.81E-06	0	3	LY555
8413	KNKGFNCYDPLVNYGFQRTFGKGY	IGHV_RBD	2	IGHJ_RBD	2.44E-05	0	7	LY555
77700	KNEGFNCYIPLQSYGFHPTLGVGY	IGHV_RBD	23	IGHJ_RBD	0.000180568	1	3	LY555
75009	KARGFNCYAPLEAYGFQTTVGMGW	IGHV_RBD	1	IGHJ_RBD	1.22E-05	0	9	LY555
91870	KNRGFNCYLPLLSYGFQRTNGVGY	IGHV_RBD	1	IGHJ_RBD	1.40E-06	0	4	LY555
36676	HNGGFNCYTPLLRYGFFRTSGQGW	IGHV_RBD	1	IGHJ_RBD	1.22E-05	0	10	LY555
69525	KNAGFNCYVPLVRYGFWRTNGRSW	IGHV_RBD	1	IGHJ_RBD	1.22E-05	0	9	LY555
9366	HNPGFNCYIPINSYGFQRTFGRNY	IGHV_RBD	2	IGHJ_RBD	2.44E-05	0	9	LY555
3837	KNEGFNCYFPIQRYGFFRTSGVNF	IGHV_RBD	1	IGHJ_RBD	6.60E-05	1	7	LY555
15936	KNRGFNCYNPLQSYGFYRTVGKNW	IGHV_RBD	1	IGHJ_RBD	1.22E-05	0	8	LY555
96943	KNAGFNCYFPLYSYGFQTTNGVGY	IGHV_RBD	1	IGHJ_RBD	1.40E-06	0	3	LY555
8465	KNEGFNCYFPIMRYGFWRTSGNGY	IGHV_RBD	2	IGHJ_RBD	2.44E-05	0	7	LY555
4081	PREGFNCYFPLVSYGFWRTSGMNW	IGHV_RBD	1	IGHJ_RBD	6.60E-05	1	9	LY555
1711	KSKGFNCYQPIHRYGFFPTVGENW	IGHV_RBD	1	IGHJ_RBD	6.60E-05	1	11	LY555
5250	PHKGFNCYFPLKRYGFWPTIGRNY	IGHV_RBD	1	IGHJ_RBD	6.60E-05	1	9	LY555
7067	KNRGFNCYAPLASYGFWRTSGDDW	IGHV_RBD	2	IGHJ_RBD	2.44E-05	0	9	LY555
85235	KNEGFNCYLPLLSYGFQPTHGVGY	IGHV_RBD	11	IGHJ_RBD	1.54E-05	0	3	LY555
617	KNKGFNCYMPLARYGFQPTWGINF	IGHV_RBD	5	IGHJ_RBD	0.000330011	1	8	LY555
3843	KNEGFNCYGPIETYGFQPTFGKSW	IGHV_RBD	1	IGHJ_RBD	6.60E-05	1	8	LY555
86770	KNEGFNCYPPLISYGFQPTNGLGY	IGHV_RBD	2	IGHJ_RBD	2.81E-06	0	3	LY555
77952	KNEGFNCYFPLHSYGFHPTNGVGY	IGHV_RBD	17	IGHJ_RBD	0.000133463	1	2	LY555
31142	KNTGFNCYVPLVRYGFWPTGGRGY	IGHV_RBD	1	IGHJ_RBD	1.22E-05	0	7	LY555
4679	KNEGFNCYWPISSYGFYPTSGISW	IGHV_RBD	1	IGHJ_RBD	6.60E-05	1	8	LY555
3604	MQEGFNCYVPLMSYGFWPTLGQGF	IGHV_RBD	1	IGHJ_RBD	6.60E-05	1	8	LY555
65476	KNTGFNCYHPLSAYGFQRTYGRGW	IGHV_RBD	1	IGHJ_RBD	1.22E-05	0	8	LY555
88523	KNKGFNCYFPLSTYGFQPTNGIGY	IGHV_RBD	1	IGHJ_RBD	1.40E-06	0	4	LY555
18730	KNEGFNCYTPLLNYGFWPTCGEGW	IGHV_RBD	1	IGHJ_RBD	1.22E-05	0	7	LY555
95562	KNEQFNCYFPLGSYGFQPTVGVGY	IGHV_RBD	1	IGHJ_RBD	1.40E-06	0	3	LY555
78338	KNEGFNCYFPIQSYGFQPTNGISY	IGHV_RBD	10	IGHJ_RBD	7.85E-05	1	3	LY555
78748	KNEGFNCYFPIQSYGFQPTNGLSY	IGHV_RBD	5	IGHJ_RBD	3.93E-05	1	3	LY555
86242	KNEGFNCYTPLQSYGFQPTNGEGY	IGHV_RBD	3	IGHJ_RBD	4.21E-06	0	2	LY555
5840	KNTGFNCYEPLFKYGFWPTNGRDW	IGHV_RBD	3	IGHJ_RBD	3.66E-05	0	8	LY555
84956	KNRGFNCYFPLYRYGFQPTNGLNY	IGHV_RBD	15	IGHJ_RBD	2.11E-05	0	5	LY555
84113	KNEGFNCYFPLRSYGFHPTNGRGY	IGHV_RBD	29	IGHJ_RBD	4.07E-05	0	3	LY555
29489	KNRGFNCYLPLKHYGFHRTAGRSW	IGHV_RBD	1	IGHJ_RBD	1.22E-05	0	10	LY555
78132	KNEGFNCYFPLMTYGFQPTNGHGY	IGHV_RBD	13	IGHJ_RBD	0.00010206	1	3	LY555
78009	KNEGFNCYIPLQSYGFHPTNGVGY	IGHV_RBD	16	IGHJ_RBD	0.000125612	1	2	LY555
77785	KNEGFNCYFPLASYGFQPTEGMGY	IGHV_RBD	20	IGHJ_RBD	0.000157015	1	3	LY555
79761	KNEQFNCYFPLESYGFQPTNGLGY	IGHV_RBD	1	IGHJ_RBD	7.85E-06	1	3	LY555
60250	KNTGFNCYFPLHKYGFWRTNGVDY	IGHV_RBD	1	IGHJ_RBD	1.22E-05	0	6	LY555
71282	KNGGFNCYMPLRKYGFWRTTGRGW	IGHV_RBD	1	IGHJ_RBD	1.22E-05	0	9	LY555
67203	TPKGFNCYYPLVSYGFYPTSGVGF	IGHV_RBD	1	IGHJ_RBD	1.22E-05	0	8	LY555
2810	KNEGFNCYFPLLGYGFWPTTGLGW	IGHV_RBD	1	IGHJ_RBD	6.60E-05	1	6	LY555
51947	KNRGFNCYKPIFSYGFHRTAGLNY	IGHV_RBD	1	IGHJ_RBD	1.22E-05	0	9	LY555
4071	KNAGFNCYSPLMTYGFHTTFGKSW	IGHV_RBD	1	IGHJ_RBD	6.60E-05	1	10	LY555
78117	KNEGFNCYFPLVSYGFQPTIGVNY	IGHV_RBD	13	IGHJ_RBD	0.00010206	1	3	LY555
2763	TNTGFNCYNPLVRYGFWPTWGRNY	IGHV_RBD	1	IGHJ_RBD	6.60E-05	1	9	LY555
3802	KNKGFNCYLPLNAYGFQTTWGIGW	IGHV_RBD	1	IGHJ_RBD	6.60E-05	1	8	LY555
35872	KNRGFNCYDPIRSYGFQRTSGVGW	IGHV_RBD	1	IGHJ_RBD	1.22E-05	0	7	LY555
12222	KNQQFNCYFPIRSYGFWPTFGVGW	IGHV_RBD	2	IGHJ_RBD	2.44E-05	0	7	LY555
25131	KNQGFNCYCPLAAYGFQRTVGSGF	IGHV_RBD	1	IGHJ_RBD	1.22E-05	0	8	LY555
515	KNEGFNCYFPISTYGFWPTLGVGY	IGHV_RBD	7	IGHJ_RBD	0.000462016	1	5	LY555
3068	KVEGFNCYWPLVSYGFYRTSGQGY	IGHV_RBD	1	IGHJ_RBD	6.60E-05	1	7	LY555
9648	KNEGFNCYMPLYRYGFQRTVGRSY	IGHV_RBD	2	IGHJ_RBD	2.44E-05	0	7	LY555
17276	KNEGFNCYHPLGRYGFWRTNGRGY	IGHV_RBD	1	IGHJ_RBD	1.22E-05	0	6	LY555
4038	KNEGFNCYCPLAKYGFQRTRGVGW	IGHV_RBD	1	IGHJ_RBD	6.60E-05	1	6	LY555
87351	KNTGFNCYFPLRSYGFWPTNGVGY	IGHV_RBD	2	IGHJ_RBD	2.81E-06	0	3	LY555
5430	KNEGFNCYWPLQGYGFWRTSGVNY	IGHV_RBD	1	IGHJ_RBD	6.60E-05	1	6	LY555
4487	KLEGFNCYFPLVTYGFWTTTGRGW	IGHV_RBD	1	IGHJ_RBD	6.60E-05	1	8	LY555
77173	KNEGFNCYFPLMSYGFQTTTGVGY	IGHV_RBD	52	IGHJ_RBD	0.00040824	1	3	LY555
3261	QAGGFNCYAPLRAYGFWPTWGRDF	IGHV_RBD	1	IGHJ_RBD	6.60E-05	1	11	LY555
11590	KNQKFNCYNPLARYGFQRTSGVSW	IGHV_RBD	2	IGHJ_RBD	2.44E-05	0	9	LY555
3311	SMEGFNCYFPLITYGFHRTNGEGF	IGHV_RBD	1	IGHJ_RBD	6.60E-05	1	8	LY555
20768	KNEGFNCYNPLGHYGFQRTSGINF	IGHV_RBD	1	IGHJ_RBD	1.22E-05	0	8	LY555
11123	KRQKFNCYNPIATYGFYRTSGVDW	IGHV_RBD	2	IGHJ_RBD	2.44E-05	0	12	LY555
95531	KNEGFNCYQPLMRYGFQPTSGMGY	IGHV_RBD	1	IGHJ_RBD	1.40E-06	0	5	LY555
87212	KNEGFNCYKPLQRYGFQPTIGVGY	IGHV_RBD	2	IGHJ_RBD	2.81E-06	0	3	LY555
62854	KNEGFNCYSPLGHYGFQRTYGLDW	IGHV_RBD	1	IGHJ_RBD	1.22E-05	0	8	LY555
10949	RKTGFNCYVPLHHYGFYRTSGQNY	IGHV_RBD	2	IGHJ_RBD	2.44E-05	0	11	LY555
689	KNEGFNCYFPIGAYGFQPTMGLDW	IGHV_RBD	4	IGHJ_RBD	0.000264009	1	7	LY555
2584	KNKGFNCYSPIISYGFQTTWGRSW	IGHV_RBD	1	IGHJ_RBD	6.60E-05	1	9	LY555
1478	TNEGFNCYVPLTGYGFYTTAGRGW	IGHV_RBD	1	IGHJ_RBD	6.60E-05	1	9	LY555
96131	KNRGFNCYPPLQSYGFQPTVGVGY	IGHV_RBD	1	IGHJ_RBD	1.40E-06	0	3	LY555
25223	KNTGFNCYAPLIRYGFWTTAGVGW	IGHV_RBD	1	IGHJ_RBD	1.22E-05	0	8	LY555
4027	KNEGFNCYFPIKAYGFHRTTGRNF	IGHV_RBD	1	IGHJ_RBD	6.60E-05	1	9	LY555
13207	KNRGFNCYEPLFPYGFFRTAGVNW	IGHV_RBD	2	IGHJ_RBD	2.44E-05	0	9	LY555
4716	KNAGFNCYIPLGNYGFQPTFGMNW	IGHV_RBD	1	IGHJ_RBD	6.60E-05	1	8	LY555
6252	KNTGFNCYLPLARYGFQTTAGMDY	IGHV_RBD	3	IGHJ_RBD	3.66E-05	0	8	LY555
53865	KNEGFNCYGPIGTYGFWPTSGKDW	IGHV_RBD	1	IGHJ_RBD	1.22E-05	0	9	LY555
5070	KNEGFNCYLPLLGYGFQPTCGMNF	IGHV_RBD	1	IGHJ_RBD	6.60E-05	1	7	LY555
3477	PNKGFNCYRPLRAYGFFPTAGVGF	IGHV_RBD	1	IGHJ_RBD	6.60E-05	1	8	LY555
3977	PNEGFNCYVPLATYGFQTTFGINW	IGHV_RBD	1	IGHJ_RBD	6.60E-05	1	9	LY555
4738	HNEGFNCYFPLGHYGFWPTSGNDW	IGHV_RBD	1	IGHJ_RBD	6.60E-05	1	8	LY555
91064	KNEGFNCYFPLLAYGFQPTNGVDY	IGHV_RBD	1	IGHJ_RBD	1.40E-06	0	3	LY555
80379	KNEGFNCYKPLVSYGFQPTNGVGY	IGHV_RBD	259	IGHJ_RBD	0.000363501	0	2	LY555
3923	KNEGFNCYFPIERYGFYRTAGRGW	IGHV_RBD	1	IGHJ_RBD	6.60E-05	1	8	LY555
80722	KNAGFNCYFPLTSYGFQPTNGVGY	IGHV_RBD	195	IGHJ_RBD	0.000273678	0	2	LY555
539	KNKGFNCYLPLRPYGFFPTSGRNW	IGHV_RBD	7	IGHJ_RBD	0.000462016	1	9	LY555
93307	KNAGFNCYLPLLSYGFQPTNGVGY	IGHV_RBD	1	IGHJ_RBD	1.40E-06	0	3	LY555
90204	KNAGFNCYSPLQQYGFQPTNGVGY	IGHV_RBD	1	IGHJ_RBD	1.40E-06	0	3	LY555
78764	KNGGFNCYFPLQSYGFQPTWGLGY	IGHV_RBD	5	IGHJ_RBD	3.93E-05	1	3	LY555
40554	KNEGFNCYYPLVHYGFQRTNGVNF	IGHV_RBD	1	IGHJ_RBD	1.22E-05	0	6	LY555
20556	RNKGFNCYAPLGTYGFWRTSGVSW	IGHV_RBD	1	IGHJ_RBD	1.22E-05	0	10	LY555
7845	KNRGFNCYWPLAAYGFWPTGGMSY	IGHV_RBD	2	IGHJ_RBD	2.44E-05	0	8	LY555
19531	KNQGFNCYYPLRPYGFQRTYGVGF	IGHV_RBD	1	IGHJ_RBD	1.22E-05	0	7	LY555
79500	KNEGFNCYFPLMSYGFQPTHGMGY	IGHV_RBD	1	IGHJ_RBD	7.85E-06	1	3	LY555
79566	KNEGFNCYFPLQSYGFLPTNGKGY	IGHV_RBD	1	IGHJ_RBD	7.85E-06	1	2	LY555
5424	PQEGFNCYVPLVSYGFWPTVGKGY	IGHV_RBD	1	IGHJ_RBD	6.60E-05	1	7	LY555
78577	KNEGFNCYFPLQTYGFQPTNGNDY	IGHV_RBD	7	IGHJ_RBD	5.50E-05	1	3	LY555
41573	KNEGFNCYNPICAYGFFRTGGRDW	IGHV_RBD	1	IGHJ_RBD	1.22E-05	0	10	LY555
92608	KNEGFNCYKPLISYGFYRTNGVGY	IGHV_RBD	1	IGHJ_RBD	1.40E-06	0	4	LY555
603	KNKGFNCYVPIKAYGFQPTWGKGW	IGHV_RBD	6	IGHJ_RBD	0.000396013	1	8	LY555
32899	KNEKFNCYKPLVNYGFFTTGGEGW	IGHV_RBD	1	IGHJ_RBD	1.22E-05	0	9	LY555
32902	KNTGFNCYHPLSSYGFWTTGGINW	IGHV_RBD	1	IGHJ_RBD	1.22E-05	0	9	LY555
78478	KNEGFNCYFPLLSYGFQPTVGMGY	IGHV_RBD	8	IGHJ_RBD	6.28E-05	1	3	LY555
97368	KNRGFNCYCPLQPYGFQPTNGVGY	IGHV_RBD	1	IGHJ_RBD	1.40E-06	0	3	LY555
97113	KNKGFNCYFPLLAYGFQPTNGVGY	IGHV_RBD	1	IGHJ_RBD	1.40E-06	0	3	LY555
84858	KNQGFNCYTPLQSYGFQPTNGVGY	IGHV_RBD	17	IGHJ_RBD	2.39E-05	0	2	LY555
1530	GTAGFNCYFPLHSYGFYRTVGVGF	IGHV_RBD	1	IGHJ_RBD	6.60E-05	1	8	LY555
75983	KNEGFNCYFPIMEYGFQRTVGVDW	IGHV_RBD	1	IGHJ_RBD	1.22E-05	0	7	LY555
92933	KNEGFNCYFPLYSYGFQPTNGDGW	IGHV_RBD	1	IGHJ_RBD	1.40E-06	0	3	LY555
13961	KNGGFNCYYPLAHYGFYRTVGVSY	IGHV_RBD	2	IGHJ_RBD	2.44E-05	0	8	LY555
72840	KNEGFNCYRPLKRYGFYRTSGINF	IGHV_RBD	1	IGHJ_RBD	1.22E-05	0	9	LY555
32016	KNEGFNCYYPLRAYGFWTTSGRDW	IGHV_RBD	1	IGHJ_RBD	1.22E-05	0	9	LY555
77730	KNEGFNCYFPLAGYGFQPTNGVGY	IGHV_RBD	22	IGHJ_RBD	0.000172717	1	2	LY555
5088	PNRGFNCYRPLYHYGFQPTFGQDW	IGHV_RBD	1	IGHJ_RBD	6.60E-05	1	9	LY555
4602	KAEGFNCYFPLQTYGFWTTTGVGF	IGHV_RBD	1	IGHJ_RBD	6.60E-05	1	6	LY555
2331	KNEGFNCYVPLVPYGFQPTFGGDW	IGHV_RBD	1	IGHJ_RBD	6.60E-05	1	7	LY555
83463	KNEGFNCYSPLGTYGFQPTNGVGY	IGHV_RBD	44	IGHJ_RBD	6.18E-05	0	3	LY555
3401	VQEGFNCYVPLASYGFFPTNGEGF	IGHV_RBD	1	IGHJ_RBD	6.60E-05	1	7	LY555
85040	KNEGFNCYRPLTSYGFQRTNGVGY	IGHV_RBD	14	IGHJ_RBD	1.96E-05	0	3	LY555
18511	LNKGFNCYEPLGAYGFWRTTGVDW	IGHV_RBD	1	IGHJ_RBD	1.22E-05	0	10	LY555
92488	KNEGFNCYFPLQRYGFFPTKGVGY	IGHV_RBD	1	IGHJ_RBD	1.40E-06	0	3	LY555
72551	KNTGFNCYFPIVRYGFQTTVGEGW	IGHV_RBD	1	IGHJ_RBD	1.22E-05	0	8	LY555
1675	YNRGFNCYVPLKRYGFFPTVGLNW	IGHV_RBD	1	IGHJ_RBD	6.60E-05	1	10	LY555
86003	KNEGFNCYSPLQSYGFQTTNGVGY	IGHV_RBD	4	IGHJ_RBD	5.61E-06	0	2	LY555
78276	KNEGFNCYWPLQSYGFQPTMGLGY	IGHV_RBD	11	IGHJ_RBD	8.64E-05	1	3	LY555
7319	KNQGFNCYNPLFSYGFQRTFGINY	IGHV_RBD	2	IGHJ_RBD	2.44E-05	0	7	LY555
80774	KNEGFNCYAPLSSYGFQPTNGVGY	IGHV_RBD	191	IGHJ_RBD	0.000268065	0	2	LY555
5503	KNRQFNCYSPLISYGFWPTVGGDF	IGHV_RBD	1	IGHJ_RBD	6.60E-05	1	9	LY555
84007	KNEGFNCYYPLWSYGFQPTNGVGY	IGHV_RBD	31	IGHJ_RBD	4.35E-05	0	2	LY555
85613	KNEGFNCYTPLQTYGFQPTNGVGY	IGHV_RBD	6	IGHJ_RBD	8.42E-06	0	2	LY555
24470	KNEGFNCYQPIAAYGFWPTVGRGW	IGHV_RBD	1	IGHJ_RBD	1.22E-05	0	8	LY555
96362	KNEGFNCYQPIVSYGFQPTTGVGY	IGHV_RBD	1	IGHJ_RBD	1.40E-06	0	4	LY555
77918	KNEGFNCYFPLLSYGFQPTSGVGF	IGHV_RBD	18	IGHJ_RBD	0.000141314	1	3	LY555
76565	KNGKFNCYRPLLHYGFHRTNGKNW	IGHV_RBD	1	IGHJ_RBD	1.22E-05	0	10	LY555
78798	KNEGFNCYFPLQTYGFQPTFGMGY	IGHV_RBD	4	IGHJ_RBD	3.14E-05	1	3	LY555
9740	KNEGFNCYRPLLRYGFQTTVGLDW	IGHV_RBD	2	IGHJ_RBD	2.44E-05	0	8	LY555
29563	KNKGFNCYFPLLGYGFQRTFGLNY	IGHV_RBD	1	IGHJ_RBD	1.22E-05	0	7	LY555
360	SKEGFNCYFPIVSYGFWPTWGKGW	IGHV_RBD	11	IGHJ_RBD	0.000726025	1	8	LY555
48062	KNEGFNCYLPIHSYGFWPTVGQGY	IGHV_RBD	1	IGHJ_RBD	1.22E-05	0	6	LY555
86485	KNKGFNCYFPLQNYGFQPTYGVGY	IGHV_RBD	3	IGHJ_RBD	4.21E-06	0	3	LY555
94387	KNEGFNCYTPLRSYGFQPTNGLGY	IGHV_RBD	1	IGHJ_RBD	1.40E-06	0	3	LY555
30895	KRTGFNCYRPLVSYGFFRTSGRDW	IGHV_RBD	1	IGHJ_RBD	1.22E-05	0	10	LY555
87021	KNEGFNCYFPLIQYGFQPTNGKGY	IGHV_RBD	2	IGHJ_RBD	2.81E-06	0	3	LY555
80594	KNEGFNCYEPLQSYGFFPTNGVGY	IGHV_RBD	212	IGHJ_RBD	0.000297538	0	2	LY555
2555	LNEGFNCYFPLVSYGFWPTAGIGW	IGHV_RBD	1	IGHJ_RBD	6.60E-05	1	6	LY555
3459	KNEKFNCYFPLQAYGFQRTSGDDW	IGHV_RBD	1	IGHJ_RBD	6.60E-05	1	7	LY555
77127	KNEGFNCYFPLASYGFQPTNGIGY	IGHV_RBD	57	IGHJ_RBD	0.000447494	1	2	LY555
7876	KNRGFNCYSPLQKYGFQRTIGVGW	IGHV_RBD	2	IGHJ_RBD	2.44E-05	0	6	LY555
30529	KNRGFNCYWPLANYGFQRTLGVNY	IGHV_RBD	1	IGHJ_RBD	1.22E-05	0	7	LY555
59313	KNTGFNCYYPIMSYGFQRTNGVDY	IGHV_RBD	1	IGHJ_RBD	1.22E-05	0	6	LY555
93468	KNEGFNCYLPLKSYGFQPTEGQGY	IGHV_RBD	1	IGHJ_RBD	1.40E-06	0	4	LY555
3827	RNEGFNCYIPIQNYGFQPTYGEGW	IGHV_RBD	1	IGHJ_RBD	6.60E-05	1	7	LY555
84239	KNQGFNCYFPLLSYGFQRTNGVGY	IGHV_RBD	27	IGHJ_RBD	3.79E-05	0	3	LY555
9585	KLAGFNCYDPLQSYGFWRTGGKGY	IGHV_RBD	2	IGHJ_RBD	2.44E-05	0	7	LY555
20024	KNKGFNCYNPLWSYGFQRTVGLDW	IGHV_RBD	1	IGHJ_RBD	1.22E-05	0	8	LY555
1917	GNEGFNCYWPLHAYGFQRTYGLDY	IGHV_RBD	1	IGHJ_RBD	6.60E-05	1	8	LY555
667	KNEGFNCYVPIASYGFFRTGGDGY	IGHV_RBD	5	IGHJ_RBD	0.000330011	1	7	LY555
14570	HNKGFNCYPPIISYGFFRTTGKNY	IGHV_RBD	1	IGHJ_RBD	1.22E-05	0	10	LY555
2259	KNEGFNCYVPLPHYGFHRTNGLGW	IGHV_RBD	1	IGHJ_RBD	6.60E-05	1	7	LY555
79733	KNEGFNCYFPLQSYGFHTTFGNGY	IGHV_RBD	1	IGHJ_RBD	7.85E-06	1	4	LY555
79627	KNEGFNCYFPLQSYGFYPTCGVGY	IGHV_RBD	1	IGHJ_RBD	7.85E-06	1	2	LY555
78881	KNEGFNCYKPLQSYGFQPTAGSGY	IGHV_RBD	3	IGHJ_RBD	2.36E-05	1	3	LY555
34558	KATKFNCYEPLVAYGFHRTLGRSF	IGHV_RBD	1	IGHJ_RBD	1.22E-05	0	12	LY555
73595	KNPGFNCYFPLLQYGFWPTSGQSY	IGHV_RBD	1	IGHJ_RBD	1.22E-05	0	7	LY555
172	KNEGFNCYVPLSSYGFWPTSGKDW	IGHV_RBD	17	IGHJ_RBD	0.001122038	1	7	LY555
2813	VTKGFNCYSPLRRYGFWPTSGRDF	IGHV_RBD	1	IGHJ_RBD	6.60E-05	1	11	LY555
629	KNEGFNCYFPIQNYGFFRTVGLNY	IGHV_RBD	5	IGHJ_RBD	0.000330011	1	7	LY555
1039	RNPKFNCYGPLAKYGFWPTAGVNY	IGHV_RBD	2	IGHJ_RBD	0.000132004	1	9	LY555
70757	KNPGFNCYPPLSNYGFQRTAGVGW	IGHV_RBD	1	IGHJ_RBD	1.22E-05	0	7	LY555
19612	KNEQFNCYRPLVSYGFQTTFGVSY	IGHV_RBD	1	IGHJ_RBD	1.22E-05	0	6	LY555
1836	KNEGFNCYYPIGHYGFWPTGGNDW	IGHV_RBD	1	IGHJ_RBD	6.60E-05	1	9	LY555
65622	KNEGFNCYFPLLNYGFHTTAGGGY	IGHV_RBD	1	IGHJ_RBD	1.22E-05	0	6	LY555
7870	KNQGFNCYFPLCSYGFWPTTGRSF	IGHV_RBD	2	IGHJ_RBD	2.44E-05	0	7	LY555
16930	IAAKFNCYGPILAYGFHRTVGKGW	IGHV_RBD	1	IGHJ_RBD	1.22E-05	0	13	LY555
30176	KNAGFNCYRPLGSYGFQRTVGRGY	IGHV_RBD	1	IGHJ_RBD	1.22E-05	0	6	LY555
39888	KNPGFNCYFPLHRYGFQRTFGLSF	IGHV_RBD	1	IGHJ_RBD	1.22E-05	0	8	LY555
59112	KNQGFNCYVPLLRYGFWPTSGIDF	IGHV_RBD	1	IGHJ_RBD	1.22E-05	0	9	LY555
51612	KNEGFNCYAPLQKYGFQRTVGLGF	IGHV_RBD	1	IGHJ_RBD	1.22E-05	0	6	LY555
24955	KNRGFNCYAPIVSYGFQRTSGMGW	IGHV_RBD	1	IGHJ_RBD	1.22E-05	0	8	LY555
45709	KNRGFNCYPPLGHYGFWRTAGRGW	IGHV_RBD	1	IGHJ_RBD	1.22E-05	0	9	LY555
78885	KNEGFNCYFPLQSYGFQPTIGMGY	IGHV_RBD	3	IGHJ_RBD	2.36E-05	1	2	LY555
1779	GNEGFNCYVPLASYGFHRTTGLNY	IGHV_RBD	1	IGHJ_RBD	6.60E-05	1	8	LY555
32820	KNQGFNCYLPLAPYGFHRTSGRGW	IGHV_RBD	1	IGHJ_RBD	1.22E-05	0	9	LY555
61430	KNKGFNCYYPLFAYGFQRTMGDGW	IGHV_RBD	1	IGHJ_RBD	1.22E-05	0	8	LY555
33317	KNQGFNCYVPIVSYGFWRTAGEGY	IGHV_RBD	1	IGHJ_RBD	1.22E-05	0	8	LY555
1221	PNEGFNCYFPISSYGFQTTSGIDW	IGHV_RBD	2	IGHJ_RBD	0.000132004	1	8	LY555
47212	KNGGFNCYSPLASYGFQRTFGENY	IGHV_RBD	1	IGHJ_RBD	1.22E-05	0	7	LY555
86445	KNEGFNCYKPLQSYGFQPTHGVGY	IGHV_RBD	3	IGHJ_RBD	4.21E-06	0	2	LY555
28473	YKRGFNCYAPIASYGFQTTVGRDF	IGHV_RBD	1	IGHJ_RBD	1.22E-05	0	11	LY555
62443	KGQGFNCYHPITSYGFWTTAGVDF	IGHV_RBD	1	IGHJ_RBD	1.22E-05	0	10	LY555
95344	KNEGFNCYEPLQTYGFQPTKGVGY	IGHV_RBD	1	IGHJ_RBD	1.40E-06	0	3	LY555
4998	KNEQFNCYNPLVKYGFQRTVGLGY	IGHV_RBD	1	IGHJ_RBD	6.60E-05	1	7	LY555
85837	KNEGFNCYFPLQEYGFQPTFGVGY	IGHV_RBD	4	IGHJ_RBD	5.61E-06	0	2	LY555
1845	KNEGFNCYVPLVSYGFWPTLGQGY	IGHV_RBD	1	IGHJ_RBD	6.60E-05	1	5	LY555
621	KKEGFNCYFPIVSYGFWPTWGKGW	IGHV_RBD	5	IGHJ_RBD	0.000330011	1	7	LY555
77611	KNEGFNCYVPLLSYGFQPTMGVGY	IGHV_RBD	26	IGHJ_RBD	0.00020412	1	3	LY555
80234	KNEGFNCYRPLLSYGFQPTNGRGY	IGHV_RBD	296	IGHJ_RBD	0.00041543	0	3	LY555
39659	KNEGFNCYHPLSNYGFWRTVGESW	IGHV_RBD	1	IGHJ_RBD	1.22E-05	0	9	LY555
1153	KNQGFNCYFPLVNYGFWTTDGVGY	IGHV_RBD	2	IGHJ_RBD	0.000132004	1	6	LY555
57178	KNEGFNCYFPLGRYGFQRTLGRGY	IGHV_RBD	1	IGHJ_RBD	1.22E-05	0	5	LY555
27861	KNPGFNCYRPLRGYGFQRTQGRGY	IGHV_RBD	1	IGHJ_RBD	1.22E-05	0	7	LY555
84405	KNEGFNCYFPLLNYGFQPTNGHGY	IGHV_RBD	25	IGHJ_RBD	3.51E-05	0	3	LY555
88267	KNEGFNCYMPLSNYGFHTTNGVGY	IGHV_RBD	1	IGHJ_RBD	1.40E-06	0	5	LY555
4821	PMEGFNCYMPLETYGFFRTVGRDW	IGHV_RBD	1	IGHJ_RBD	6.60E-05	1	11	LY555
35647	VNRKFNCYAPLRSYGFWRTAGRDW	IGHV_RBD	1	IGHJ_RBD	1.22E-05	0	11	LY555
991	KHEGFNCYVPLQHYGFQRTNGLGW	IGHV_RBD	2	IGHJ_RBD	0.000132004	1	6	LY555
3589	TKGGFNCYCPLQAYGFWPTSGRDW	IGHV_RBD	1	IGHJ_RBD	6.60E-05	1	10	LY555
3527	KNEGFNCYFPLQTYGFWTTSGQGW	IGHV_RBD	1	IGHJ_RBD	6.60E-05	1	6	LY555
924	VNEGFNCYFPLVTYGFYRTLGLGW	IGHV_RBD	2	IGHJ_RBD	0.000132004	1	8	LY555
86575	KNAGFNCYFPLFSYGFQPTLGVGF	IGHV_RBD	2	IGHJ_RBD	2.81E-06	0	4	LY555
4591	LQPGFNCYRPLRRYGFHRTVGIDY	IGHV_RBD	1	IGHJ_RBD	6.60E-05	1	11	LY555
2510	SVEGFNCYCPIQSYGFHPTGGLSW	IGHV_RBD	1	IGHJ_RBD	6.60E-05	1	9	LY555
4360	KNKGFNCYVPLVQYGFWRTGGRSW	IGHV_RBD	1	IGHJ_RBD	6.60E-05	1	10	LY555
86228	KNEGFNCYEPLQSYGFQPTIGLGY	IGHV_RBD	3	IGHJ_RBD	4.21E-06	0	3	LY555
90922	KNEKFNCYAPLGSYGFQPTAGVGY	IGHV_RBD	1	IGHJ_RBD	1.40E-06	0	4	LY555
57941	KNPGFNCYKPIASYGFYPTSGMSY	IGHV_RBD	1	IGHJ_RBD	1.22E-05	0	8	LY555
3046	RNEGFNCYWPLSSYGFWTTAGLDW	IGHV_RBD	1	IGHJ_RBD	6.60E-05	1	9	LY555
274	KNEGFNCYFPINSYGFWPTLGVDW	IGHV_RBD	13	IGHJ_RBD	0.000858029	1	6	LY555
64802	KNKGFNCYLPLQRYGFQRTVGEDY	IGHV_RBD	1	IGHJ_RBD	1.22E-05	0	7	LY555
2850	NQEGFNCYFPLSGYGFWPTSGISW	IGHV_RBD	1	IGHJ_RBD	6.60E-05	1	9	LY555
1850	IHEGFNCYDPLAAYGFFPTVGLSW	IGHV_RBD	1	IGHJ_RBD	6.60E-05	1	10	LY555
81414	KNKGFNCYFPLQKYGFQPTNGVGY	IGHV_RBD	131	IGHJ_RBD	0.000183856	0	2	LY555
2563	YHEGFNCYFPLSTYGFWPTVGSGY	IGHV_RBD	1	IGHJ_RBD	6.60E-05	1	7	LY555
728	KNEGFNCYVPIMGYGFFRTSGISW	IGHV_RBD	4	IGHJ_RBD	0.000264009	1	10	LY555
72122	KNEGFNCYVPLRRYGFQTTVGQGF	IGHV_RBD	1	IGHJ_RBD	1.22E-05	0	7	LY555
2955	KNEGFNCYYPLATYGFWPTSGDNW	IGHV_RBD	1	IGHJ_RBD	6.60E-05	1	8	LY555
77463	KNEGFNCYVPLQSYGFQPTMGQGY	IGHV_RBD	32	IGHJ_RBD	0.000251225	1	3	LY555
76915	KNGGFNCYDPLMNYGFHRTVGQSW	IGHV_RBD	1	IGHJ_RBD	1.22E-05	0	10	LY555
1243	KNEGFNCYFPISSYGFFRTVGEGW	IGHV_RBD	2	IGHJ_RBD	0.000132004	1	7	LY555
4301	KNEGFNCYLPLVEYGFWTTTGINW	IGHV_RBD	1	IGHJ_RBD	6.60E-05	1	9	LY555
45094	KNEGFNCYYPIAEYGFWPTAGVGY	IGHV_RBD	1	IGHJ_RBD	1.22E-05	0	6	LY555
44785	KNKGFNCYWPLARYGFWRTQGQGW	IGHV_RBD	1	IGHJ_RBD	1.22E-05	0	9	LY555
91208	KNTGFNCYFPLRSYGFHPTVGHGY	IGHV_RBD	1	IGHJ_RBD	1.40E-06	0	5	LY555
1387	PNEGFNCYFPLCGYGFQPTMGGDY	IGHV_RBD	1	IGHJ_RBD	6.60E-05	1	6	LY555
4889	TQEGFNCYVPISAYGFYPTSGVSY	IGHV_RBD	1	IGHJ_RBD	6.60E-05	1	9	LY555
3879	KNEGFNCYWPIVSYGFQRTVGLSW	IGHV_RBD	1	IGHJ_RBD	6.60E-05	1	8	LY555
78537	KNEGFNCYFPLVSYGFHPTLGVGY	IGHV_RBD	8	IGHJ_RBD	6.28E-05	1	3	LY555
622	KNEGFNCYFPLLGYGFHPTAGVDW	IGHV_RBD	5	IGHJ_RBD	0.000330011	1	6	LY555
58899	KNAGFNCYSPLEPYGFQTTWGRGY	IGHV_RBD	1	IGHJ_RBD	1.22E-05	0	7	LY555
1557	KNEGFNCYYPIESYGFYPTAGRGW	IGHV_RBD	1	IGHJ_RBD	6.60E-05	1	7	LY555
35146	KNEGFNCYYPLVQYGFHRTAGVGW	IGHV_RBD	1	IGHJ_RBD	1.22E-05	0	7	LY555
78965	KNEGFNCYFPLQSYGFQPTQGMGY	IGHV_RBD	2	IGHJ_RBD	1.57E-05	1	2	LY555
78970	KNEGFNCYFPLCSYGFHPTMGVGY	IGHV_RBD	2	IGHJ_RBD	1.57E-05	1	3	LY555
59982	KNAGFNCYVPLVPYGFQRTYGRGW	IGHV_RBD	1	IGHJ_RBD	1.22E-05	0	8	LY555
95567	KNEGFNCYFPLSRYGFQPTWGVGY	IGHV_RBD	1	IGHJ_RBD	1.40E-06	0	3	LY555
77902	KNEGFNCYFPLNSYGFYRTNGVGY	IGHV_RBD	18	IGHJ_RBD	0.000141314	1	3	LY555
31641	KNTGFNCYAPLESYGFQTTSGLGW	IGHV_RBD	1	IGHJ_RBD	1.22E-05	0	7	LY555
3057	KREGFNCYVPLCGYGFQPTSGRGW	IGHV_RBD	1	IGHJ_RBD	6.60E-05	1	7	LY555
88207	KNEKFNCYFPLMSYGFQPTNGQGY	IGHV_RBD	1	IGHJ_RBD	1.40E-06	0	3	LY555
89470	KNEGFNCYFPLYSYGFLPTNGQGY	IGHV_RBD	1	IGHJ_RBD	1.40E-06	0	3	LY555
2424	KNEGFNCYRPIRRYGFWPTVGVDY	IGHV_RBD	1	IGHJ_RBD	6.60E-05	1	7	LY555
76752	KNEGFNCYLPLVRYGFWPTVGRGY	IGHV_RBD	1	IGHJ_RBD	1.22E-05	0	6	LY555
73567	KNRGFNCYFPILQYGFQPTNGINW	IGHV_RBD	1	IGHJ_RBD	1.22E-05	0	6	LY555
80675	KNEGFNCYEPLQSYGFQTTNGKGY	IGHV_RBD	202	IGHJ_RBD	0.000283503	0	3	LY555
46887	KNAGFNCYYPIRGYGFQRTFGNGF	IGHV_RBD	1	IGHJ_RBD	1.22E-05	0	9	LY555
78178	KNEGFNCYFPLQGYGFQPTYGVSY	IGHV_RBD	12	IGHJ_RBD	9.42E-05	1	3	LY555
25401	KNEKFNCYFPIVPYGFYTTAGIGW	IGHV_RBD	1	IGHJ_RBD	1.22E-05	0	9	LY555
79511	KNEGFNCYFPLATYGFQPTFGLGY	IGHV_RBD	1	IGHJ_RBD	7.85E-06	1	4	LY555
91026	KNEGFNCYFPLYSYGFQPTNGGGF	IGHV_RBD	1	IGHJ_RBD	1.40E-06	0	3	LY555
86069	KNEGFNCYFPLSDYGFQPTNGVGY	IGHV_RBD	3	IGHJ_RBD	4.21E-06	0	2	LY555
69843	KNTGFNCYYPLVNYGFWTTQGLDY	IGHV_RBD	1	IGHJ_RBD	1.22E-05	0	9	LY555
13300	KNEGFNCYVPLVSYGFWRTTGRGW	IGHV_RBD	2	IGHJ_RBD	2.44E-05	0	7	LY555
2703	TNEGFNCYFPLSTYGFQTTVGKDW	IGHV_RBD	1	IGHJ_RBD	6.60E-05	1	8	LY555
60062	KNKGFNCYSPLWRYGFFTTVGKGF	IGHV_RBD	1	IGHJ_RBD	1.22E-05	0	9	LY555
3930	KNEGFNCYFPIQSYGFWTTVGGDW	IGHV_RBD	1	IGHJ_RBD	6.60E-05	1	7	LY555
8330	KNKGFNCYQPIWGYGFFPTVGKNW	IGHV_RBD	2	IGHJ_RBD	2.44E-05	0	10	LY555
2874	VQTGFNCYRPIMHYGFHPTSGISW	IGHV_RBD	1	IGHJ_RBD	6.60E-05	1	12	LY555
87610	KNPGFNCYFPLHSYGFQPTNGVGY	IGHV_RBD	2	IGHJ_RBD	2.81E-06	0	2	LY555
3594	QNEGFNCYFPLRSYGFQPTNGEGY	IGHV_RBD	1	IGHJ_RBD	6.60E-05	1	3	LY555
2802	LNEGFNCYLPLSGYGFWPTVGRNY	IGHV_RBD	1	IGHJ_RBD	6.60E-05	1	8	LY555
1509	TMRQFNCYSPIRRYGFFPTTGVDW	IGHV_RBD	1	IGHJ_RBD	6.60E-05	1	12	LY555
80371	KNKGFNCYFPLTSYGFQPTNGVGY	IGHV_RBD	261	IGHJ_RBD	0.000366308	0	2	LY555
51719	KNRGFNCYVPLEHYGFYPTTGNGW	IGHV_RBD	1	IGHJ_RBD	1.22E-05	0	8	LY555
13476	KNTGFNCYAPIVPYGFWTTTGVGY	IGHV_RBD	2	IGHJ_RBD	2.44E-05	0	8	LY555
6281	KNEQFNCYAPLANYGFWRTEGEDW	IGHV_RBD	3	IGHJ_RBD	3.66E-05	0	10	LY555
21335	KNAGFNCYYPLGRYGFWRTMGRDW	IGHV_RBD	1	IGHJ_RBD	1.22E-05	0	10	LY555
2547	TVEGFNCYVPIASYGFWRTTGNDY	IGHV_RBD	1	IGHJ_RBD	6.60E-05	1	10	LY555
78531	KNEGFNCYFPLESYGFQPTMGVGY	IGHV_RBD	8	IGHJ_RBD	6.28E-05	1	2	LY555
8975	KNRGFNCYSPLVNYGFQTTFGMGW	IGHV_RBD	2	IGHJ_RBD	2.44E-05	0	8	LY555
47815	KNRGFNCYVPLERYGFHTTTGDNW	IGHV_RBD	1	IGHJ_RBD	1.22E-05	0	10	LY555
69309	KNKGFNCYYPLVRYGFQPTSGRSW	IGHV_RBD	1	IGHJ_RBD	1.22E-05	0	8	LY555
79831	KNEGFNCYFPLLSYGFQPTDGVNY	IGHV_RBD	1	IGHJ_RBD	7.85E-06	1	3	LY555
3769	KNEGFNCYIPIHNYGFQPTYGEGW	IGHV_RBD	1	IGHJ_RBD	6.60E-05	1	7	LY555
77151	KNEGFNCYMPLQSYGFLPTFGVGY	IGHV_RBD	54	IGHJ_RBD	0.000423942	1	3	LY555
29051	KNQKFNCYNPIGHYGFYPTAGLGY	IGHV_RBD	1	IGHJ_RBD	1.22E-05	0	9	LY555
80677	KNGGFNCYFPLCSYGFQPTNGVGY	IGHV_RBD	201	IGHJ_RBD	0.000282099	0	2	LY555
90489	KNTGFNCYFPLQTYGFQPTNGIGY	IGHV_RBD	1	IGHJ_RBD	1.40E-06	0	3	LY555
228	KNEGFNCYFPLSTYGFQTTVGKDW	IGHV_RBD	15	IGHJ_RBD	0.000990034	1	7	LY555
49849	KNAGFNCYTPIRSYGFWPTVGGNW	IGHV_RBD	1	IGHJ_RBD	1.22E-05	0	9	LY555
80248	KNEGFNCYDPLQSYGFWPTLGVGY	IGHV_RBD	292	IGHJ_RBD	0.000409816	0	3	LY555
92368	KNEGFNCYFPLYNYGFQPTMGVGY	IGHV_RBD	1	IGHJ_RBD	1.40E-06	0	3	LY555
95273	KNRGFNCYFPLQEYGFHPTNGRGY	IGHV_RBD	1	IGHJ_RBD	1.40E-06	0	4	LY555
545	KNEGFNCYFPLSHYGFYRTNGKDW	IGHV_RBD	7	IGHJ_RBD	0.000462016	1	7	LY555
85205	KNAGFNCYFPLLSYGFQPTNGVNY	IGHV_RBD	12	IGHJ_RBD	1.68E-05	0	3	LY555
19055	PNPGFNCYEPLRSYGFQRTSGLGW	IGHV_RBD	1	IGHJ_RBD	1.22E-05	0	8	LY555
94996	KNRGFNCYFPLQSYGFYPTCGVGY	IGHV_RBD	1	IGHJ_RBD	1.40E-06	0	3	LY555
4245	KNRGFNCYSPLRRYGFWPTAGSDF	IGHV_RBD	1	IGHJ_RBD	6.60E-05	1	9	LY555
46845	KNKQFNCYPPLPTYGFWPTTGVNY	IGHV_RBD	1	IGHJ_RBD	1.22E-05	0	8	LY555
81948	KNEGFNCYWPLQRYGFQPTNGVGY	IGHV_RBD	99	IGHJ_RBD	0.000138944	0	2	LY555
2512	KNQGFNCYCPIQRYGFQRTAGEGY	IGHV_RBD	1	IGHJ_RBD	6.60E-05	1	7	LY555
77939	KNEGFNCYFPLSSYGFHPTNGKGY	IGHV_RBD	17	IGHJ_RBD	0.000133463	1	3	LY555
85694	KNEGFNCYYPLTQYGFQPTNGVGY	IGHV_RBD	5	IGHJ_RBD	7.02E-06	0	3	LY555
73858	KNAGFNCYFPLSHYGFYRTSGRGY	IGHV_RBD	1	IGHJ_RBD	1.22E-05	0	7	LY555
40636	KNEGFNCYYPLTNYGFQTTSGHGY	IGHV_RBD	1	IGHJ_RBD	1.22E-05	0	6	LY555
95223	KNKGFNCYKPLLSYGFQPTNGDGF	IGHV_RBD	1	IGHJ_RBD	1.40E-06	0	5	LY555
2374	KNEGFNCYFPLMGYGFQRTRGENW	IGHV_RBD	1	IGHJ_RBD	6.60E-05	1	7	LY555
1580	VAEGFNCYIPLASYGFYTTSGDNY	IGHV_RBD	1	IGHJ_RBD	6.60E-05	1	9	LY555
87838	KNEKFNCYFPLQSYGFQTTNGQGY	IGHV_RBD	2	IGHJ_RBD	2.81E-06	0	3	LY555
81560	KNKGFNCYFPLQSYGFQPTNGVSY	IGHV_RBD	122	IGHJ_RBD	0.000171224	0	2	LY555
1818	IKEGFNCYVPLAGYGFWPTTGQDF	IGHV_RBD	1	IGHJ_RBD	6.60E-05	1	10	LY555
83141	KNEGFNCYFPLVQYGFQPTNGVSY	IGHV_RBD	54	IGHJ_RBD	7.58E-05	0	3	LY555
79786	KNEGFNCYMPLQSYGFQPTKGVGY	IGHV_RBD	1	IGHJ_RBD	7.85E-06	1	2	LY555
76441	KNRGFNCYFPLLAYGFQPTVGNGW	IGHV_RBD	1	IGHJ_RBD	1.22E-05	0	6	LY555
1519	VTRGFNCYSPLKRYGFFPTVGMDW	IGHV_RBD	1	IGHJ_RBD	6.60E-05	1	11	LY555
52040	KNEGFNCYYPIGQYGFWRTVGVGY	IGHV_RBD	1	IGHJ_RBD	1.22E-05	0	7	LY555
588	KNEGFNCYVPLASYGFQRTMGMNY	IGHV_RBD	6	IGHJ_RBD	0.000396013	1	6	LY555
2008	KNEGFNCYAPLTTYGFWPTNGRGW	IGHV_RBD	1	IGHJ_RBD	6.60E-05	1	6	LY555
443	TNEQFNCYVPLQSYGFWTTSGMDW	IGHV_RBD	9	IGHJ_RBD	0.00059402	1	9	LY555
5441	KHEGFNCYDPILPYGFYRTNGLGW	IGHV_RBD	1	IGHJ_RBD	6.60E-05	1	9	LY555
65255	KNEGFNCYNPLEPYGFQRTWGMGY	IGHV_RBD	1	IGHJ_RBD	1.22E-05	0	6	LY555
30815	KNPGFNCYSPILEYGFWPTVGDGF	IGHV_RBD	1	IGHJ_RBD	1.22E-05	0	9	LY555
78283	KNEGFNCYFPLQAYGFHPTNGLGY	IGHV_RBD	11	IGHJ_RBD	8.64E-05	1	3	LY555
1305	WNTGFNCYLPLLPYGFWRTNGKGY	IGHV_RBD	1	IGHJ_RBD	6.60E-05	1	8	LY555
3546	KNEGFNCYFPIGTYGFHRTPGLGW	IGHV_RBD	1	IGHJ_RBD	6.60E-05	1	8	LY555
3129	KNRGFNCYLPLRRYGFHPTTGNNY	IGHV_RBD	1	IGHJ_RBD	6.60E-05	1	8	LY555
3471	VTEGFNCYYPIVTYGFYRTTGSGF	IGHV_RBD	1	IGHJ_RBD	6.60E-05	1	11	LY555
97477	KNPGFNCYFPLLSYGFQPTNGVNY	IGHV_RBD	1	IGHJ_RBD	1.40E-06	0	3	LY555
83828	KNAGFNCYFPLLSYGFYPTNGVGY	IGHV_RBD	34	IGHJ_RBD	4.77E-05	0	3	LY555
4176	SMEGFNCYFPLVTYGFYRTLGLGW	IGHV_RBD	1	IGHJ_RBD	6.60E-05	1	9	LY555
658	KNEGFNCYVPLAPYGFWPTVGINW	IGHV_RBD	5	IGHJ_RBD	0.000330011	1	8	LY555
78391	KNEGFNCYFPLQSYGFLPTFGLGY	IGHV_RBD	9	IGHJ_RBD	7.07E-05	1	3	LY555
76993	KNEGFNCYFPLSSYGFQPTNGIGY	IGHV_RBD	119	IGHJ_RBD	0.000934242	1	2	LY555
84554	KNPGFNCYFPLQSYGFWPTNGIGY	IGHV_RBD	22	IGHJ_RBD	3.09E-05	0	3	LY555
20823	KNEGFNCYRPLVTYGFWPTVGRGW	IGHV_RBD	1	IGHJ_RBD	1.22E-05	0	7	LY555
45929	KNRGFNCYDPLLTYGFQRTMGVDY	IGHV_RBD	1	IGHJ_RBD	1.22E-05	0	7	LY555
78041	KNEGFNCYFPLMSYGFWPTNGEGY	IGHV_RBD	15	IGHJ_RBD	0.000117762	1	3	LY555
40051	TNTGFNCYVPLGAYGFYPTSGEGW	IGHV_RBD	1	IGHJ_RBD	1.22E-05	0	9	LY555
67943	KVEGFNCYHPLRSYGFQRTYGSNW	IGHV_RBD	1	IGHJ_RBD	1.22E-05	0	8	LY555
1427	HNRGFNCYVPIKRYGFFPTVGRNY	IGHV_RBD	1	IGHJ_RBD	6.60E-05	1	10	LY555
95081	KNKGFNCYYPLFSYGFQPTYGVGY	IGHV_RBD	1	IGHJ_RBD	1.40E-06	0	4	LY555
446	KNEGFNCYVPLVGYGFQTTTGKDF	IGHV_RBD	9	IGHJ_RBD	0.00059402	1	8	LY555
1924	PNEGFNCYVPIVSYGFWPTTGKDW	IGHV_RBD	1	IGHJ_RBD	6.60E-05	1	9	LY555
4018	TLTGFNCYQPLRGYGFHPTTGNNW	IGHV_RBD	1	IGHJ_RBD	6.60E-05	1	11	LY555
60243	KNRGFNCYHPLVAYGFQRTIGMDY	IGHV_RBD	1	IGHJ_RBD	1.22E-05	0	8	LY555
78588	KNEGFNCYFPLISYGFQPTFGMGY	IGHV_RBD	7	IGHJ_RBD	5.50E-05	1	3	LY555
5085	RNEGFNCYFPLLSYGFHTTFGRDW	IGHV_RBD	1	IGHJ_RBD	6.60E-05	1	8	LY555
91859	KNEGFNCYMPLWSYGFHTTNGKGY	IGHV_RBD	1	IGHJ_RBD	1.40E-06	0	5	LY555
122	KNEGFNCYFPLGSYGFFTTFGIDW	IGHV_RBD	20	IGHJ_RBD	0.001320045	1	7	LY555
3735	KNEGFNCYFPLGGYGFWTTSGKGW	IGHV_RBD	1	IGHJ_RBD	6.60E-05	1	7	LY555
79127	KNGGFNCYFPLQAYGFQPTFGLGY	IGHV_RBD	1	IGHJ_RBD	7.85E-06	1	4	LY555
78666	KNEGFNCYFPLQSYGFFPTAGRGY	IGHV_RBD	6	IGHJ_RBD	4.71E-05	1	3	LY555
123	KNEGFNCYIPIQTYGFWPTMGDNY	IGHV_RBD	20	IGHJ_RBD	0.001320045	1	7	LY555
216	KNEGFNCYFPINAYGFFRTSGRNF	IGHV_RBD	15	IGHJ_RBD	0.000990034	1	9	LY555
308	KNEGFNCYYPLESYGFQPTTGMSW	IGHV_RBD	12	IGHJ_RBD	0.000792027	1	6	LY555
78278	KNEGFNCYIPLQSYGFHPTAGVGY	IGHV_RBD	11	IGHJ_RBD	8.64E-05	1	3	LY555
85472	KNEGFNCYSPLVSYGFQPTIGVGY	IGHV_RBD	8	IGHJ_RBD	1.12E-05	0	3	LY555
2332	KNQGFNCYQPLKPYGFWTTWGKGW	IGHV_RBD	1	IGHJ_RBD	6.60E-05	1	9	LY555
5008	KNEGFNCYWPLVNYGFQRTHGEDW	IGHV_RBD	1	IGHJ_RBD	6.60E-05	1	8	LY555
77969	KNEGFNCYFPLQSYGFQRTNGVGW	IGHV_RBD	17	IGHJ_RBD	0.000133463	1	2	LY555
80839	KNEGFNCYFPLNRYGFQPTNGVSY	IGHV_RBD	183	IGHJ_RBD	0.000256837	0	3	LY555
78057	KNEGFNCYWPLCSYGFQPTNGVGY	IGHV_RBD	15	IGHJ_RBD	0.000117762	1	2	LY555
85607	KNEGFNCYVPLAEYGFQPTNGVGY	IGHV_RBD	6	IGHJ_RBD	8.42E-06	0	3	LY555
67352	KNRGFNCYNPLRTYGFYRTTGESF	IGHV_RBD	1	IGHJ_RBD	1.22E-05	0	10	LY555
4995	KNEGFNCYRPLQAYGFWPTSGDGW	IGHV_RBD	1	IGHJ_RBD	6.60E-05	1	6	LY555
1450	GNTGFNCYNPLVRYGFWPTWGRNY	IGHV_RBD	1	IGHJ_RBD	6.60E-05	1	9	LY555
64072	KNKGFNCYFPIHGYGFQPTYGVSY	IGHV_RBD	1	IGHJ_RBD	1.22E-05	0	6	LY555
92339	KNEGFNCYPPLQGYGFHPTNGMGY	IGHV_RBD	1	IGHJ_RBD	1.40E-06	0	4	LY555
63277	KNEGFNCYWPLGRYGFWRTVGKSY	IGHV_RBD	1	IGHJ_RBD	1.22E-05	0	8	LY555
34408	KNEKFNCYFPIASYGFQTTVGRGY	IGHV_RBD	1	IGHJ_RBD	1.22E-05	0	6	LY555
1299	KREGFNCYLPLQSYGFQRTWGKGW	IGHV_RBD	1	IGHJ_RBD	6.60E-05	1	6	LY555
34128	KNGGFNCYRPIHRYGFWPTTGVNW	IGHV_RBD	1	IGHJ_RBD	1.22E-05	0	9	LY555
79833	KNEGFNCYFPLQKYGFHPTNGEGY	IGHV_RBD	1	IGHJ_RBD	7.85E-06	1	3	LY555
1664	LNEGFNCYVPITSYGFYPTSGVDW	IGHV_RBD	1	IGHJ_RBD	6.60E-05	1	8	LY555
87942	KNEGFNCYTPLQSYGFQPTHGVGY	IGHV_RBD	2	IGHJ_RBD	2.81E-06	0	2	LY555
2034	KKEGFNCYRPLWRYGFWRTAGMGW	IGHV_RBD	1	IGHJ_RBD	6.60E-05	1	9	LY555
21905	KNAGFNCYMPIFSYGFWPTWGEGY	IGHV_RBD	1	IGHJ_RBD	1.22E-05	0	7	LY555
49542	KNTGFNCYSPLSRYGFWTTAGQGY	IGHV_RBD	1	IGHJ_RBD	1.22E-05	0	8	LY555
1389	KAEGFNCYFPIVSYGFHRTSGRGW	IGHV_RBD	1	IGHJ_RBD	6.60E-05	1	8	LY555
87784	KNQGFNCYLPLVSYGFQPTNGVGY	IGHV_RBD	2	IGHJ_RBD	2.81E-06	0	3	LY555
77900	KNEGFNCYFPLQGYGFQPTNGKGY	IGHV_RBD	18	IGHJ_RBD	0.000141314	1	2	LY555
72	KNEGFNCYFPLVSYGFQPTWGLGW	IGHV_RBD	24	IGHJ_RBD	0.001584054	1	4	LY555
4104	FARGFNCYAPIRKYGFFPTSGVNW	IGHV_RBD	1	IGHJ_RBD	6.60E-05	1	11	LY555
48748	KNTGFNCYVPIVNYGFQRTVGEGY	IGHV_RBD	1	IGHJ_RBD	1.22E-05	0	8	LY555
70047	KNRGFNCYGPLWRYGFYPTVGVDW	IGHV_RBD	1	IGHJ_RBD	1.22E-05	0	8	LY555
3812	KVEGFNCYFPLQTYGFWTTSGVGF	IGHV_RBD	1	IGHJ_RBD	6.60E-05	1	6	LY555
15480	KNRGFNCYDPLSNYGFQRTFGRNY	IGHV_RBD	1	IGHJ_RBD	1.22E-05	0	8	LY555
96210	KNTGFNCYFPLLSYGFHPTNGVGY	IGHV_RBD	1	IGHJ_RBD	1.40E-06	0	3	LY555
26927	YNTGFNCYAPLVKYGFQTTAGKNY	IGHV_RBD	1	IGHJ_RBD	1.22E-05	0	9	LY555
79589	KNEGFNCYLPLQGYGFQTTTGVGY	IGHV_RBD	1	IGHJ_RBD	7.85E-06	1	4	LY555
4280	KNQGFNCYVPLCAYGFYRTAGIGY	IGHV_RBD	1	IGHJ_RBD	6.60E-05	1	8	LY555
80877	KNEGFNCYRPLMSYGFQPTSGVGY	IGHV_RBD	179	IGHJ_RBD	0.000251223	0	3	LY555
47941	KVEKFNCYMPIVPYGFFPTAGQDW	IGHV_RBD	1	IGHJ_RBD	1.22E-05	0	11	LY555
89194	KNEKFNCYFPLISYGFQPTQGVGY	IGHV_RBD	1	IGHJ_RBD	1.40E-06	0	3	LY555
1348	QNRQFNCYSPLISYGFWPTVGKDF	IGHV_RBD	1	IGHJ_RBD	6.60E-05	1	10	LY555
2387	KTEGFNCYVPIGAYGFWPTDGVDW	IGHV_RBD	1	IGHJ_RBD	6.60E-05	1	9	LY555
77424	KNEGFNCYFPLQTYGFQRTNGLGY	IGHV_RBD	34	IGHJ_RBD	0.000266926	1	3	LY555
87233	KNEGFNCYMPLQRYGFQPTNGHGY	IGHV_RBD	2	IGHJ_RBD	2.81E-06	0	3	LY555
78660	KNEGFNCYFPLQSYGFLPTIGVGY	IGHV_RBD	6	IGHJ_RBD	4.71E-05	1	2	LY555
94708	KNEGFNCYLPLQHYGFQPTNGGGY	IGHV_RBD	1	IGHJ_RBD	1.40E-06	0	3	LY555
5149	HAKGFNCYYPLQGYGFLPTVGSNW	IGHV_RBD	1	IGHJ_RBD	6.60E-05	1	10	LY555
23968	KNAGFNCYLPIVRYGFQPTTGVGY	IGHV_RBD	1	IGHJ_RBD	1.22E-05	0	6	LY555
3874	LKGQFNCYYPLRRYGFWRTGGQGY	IGHV_RBD	1	IGHJ_RBD	6.60E-05	1	11	LY555
1334	RTEGFNCYVPLASYGFQRTVGRGF	IGHV_RBD	1	IGHJ_RBD	6.60E-05	1	8	LY555
1418	KLEGFNCYWPIQSYGFFTTGGLGF	IGHV_RBD	1	IGHJ_RBD	6.60E-05	1	8	LY555
6033	KNGGFNCYRPLAHYGFHRTGGRGY	IGHV_RBD	3	IGHJ_RBD	3.66E-05	0	8	LY555
50968	KNQGFNCYWPILSYGFWPTIGINY	IGHV_RBD	1	IGHJ_RBD	1.22E-05	0	8	LY555
4124	KNEGFNCYVPIRAYGFQPTWGRDY	IGHV_RBD	1	IGHJ_RBD	6.60E-05	1	7	LY555
78279	KNEGFNCYWPLLSYGFQPTNGQGY	IGHV_RBD	11	IGHJ_RBD	8.64E-05	1	3	LY555
2924	KNEGFNCYYPISNYGFYPTMGRGW	IGHV_RBD	1	IGHJ_RBD	6.60E-05	1	8	LY555
2199	KNEGFNCYEPLQNYGFWPTVGVDY	IGHV_RBD	1	IGHJ_RBD	6.60E-05	1	5	LY555
93080	KNRGFNCYKPLQSYGFQPTNGKGY	IGHV_RBD	1	IGHJ_RBD	1.40E-06	0	3	LY555
77550	KNEGFNCYMPLQSYGFQPTNGVNY	IGHV_RBD	28	IGHJ_RBD	0.000219822	1	2	LY555
78048	KNEGFNCYFPLMSYGFQTTNGKGY	IGHV_RBD	15	IGHJ_RBD	0.000117762	1	3	LY555
205	KNEGFNCYVPLEAYGFWTTSGDGY	IGHV_RBD	16	IGHJ_RBD	0.001056036	1	7	LY555
21241	KNRGFNCYSPLGKYGFFTTAGINF	IGHV_RBD	1	IGHJ_RBD	1.22E-05	0	10	LY555
82741	KNEKFNCYFPLCSYGFQPTNGVGY	IGHV_RBD	66	IGHJ_RBD	9.26E-05	0	2	LY555
31564	KNKGFNCYTPIRSYGFYRTLGKGW	IGHV_RBD	1	IGHJ_RBD	1.22E-05	0	9	LY555
50173	KNQGFNCYIPIVPYGFWPTQGISY	IGHV_RBD	1	IGHJ_RBD	1.22E-05	0	9	LY555
97203	KNEGFNCYGPIQQYGFQPTNGVGY	IGHV_RBD	1	IGHJ_RBD	1.40E-06	0	3	LY555
84110	KNEGFNCYTPLGSYGFQPTSGVGY	IGHV_RBD	29	IGHJ_RBD	4.07E-05	0	3	LY555
4209	TNEGFNCYRPIRRYGFFPTVGENY	IGHV_RBD	1	IGHJ_RBD	6.60E-05	1	9	LY555
1061	GNEGFNCYWPLLAYGFQRTSGIDW	IGHV_RBD	2	IGHJ_RBD	0.000132004	1	9	LY555
3398	KSEGFNCYFPLQTYGFWTTSGVGF	IGHV_RBD	1	IGHJ_RBD	6.60E-05	1	6	LY555
79793	KNEQFNCYFPLQGYGFQPTIGVGY	IGHV_RBD	1	IGHJ_RBD	7.85E-06	1	3	LY555
77586	KNEGFNCYFPLQNYGFQPTNGVDF	IGHV_RBD	27	IGHJ_RBD	0.000211971	1	3	LY555
941	KNEGFNCYFPIISYGFWPTVGEGY	IGHV_RBD	2	IGHJ_RBD	0.000132004	1	5	LY555
1251	KNKGFNCYRPLRAYGFHPTSGRNW	IGHV_RBD	2	IGHJ_RBD	0.000132004	1	9	LY555
3163	KNRGFNCYPPLAGYGFHPTSGRDW	IGHV_RBD	1	IGHJ_RBD	6.60E-05	1	9	LY555
57310	KNEKFNCYNPLVSYGFQRTYGGGW	IGHV_RBD	1	IGHJ_RBD	1.22E-05	0	7	LY555
1188	RNTGFNCYLPLRRYGFHPTTGRDF	IGHV_RBD	2	IGHJ_RBD	0.000132004	1	10	LY555
82571	KNEGFNCYFPLLNYGFQPTHGVGY	IGHV_RBD	71	IGHJ_RBD	9.96E-05	0	3	LY555
2726	LHEGFNCYFPLSTYGFFTTAGVGW	IGHV_RBD	1	IGHJ_RBD	6.60E-05	1	8	LY555
77204	KNEGFNCYFPLMSYGFFPTNGHSY	IGHV_RBD	49	IGHJ_RBD	0.000384688	1	4	LY555
93742	KNEGFNCYPPLQSYGFHPTNGVNY	IGHV_RBD	1	IGHJ_RBD	1.40E-06	0	3	LY555
18903	HSQGFNCYSPLMKYGFWPTTGVGW	IGHV_RBD	1	IGHJ_RBD	1.22E-05	0	9	LY555
968	KNEGFNCYFPLGGYGFQPTHGGNW	IGHV_RBD	2	IGHJ_RBD	0.000132004	1	6	LY555
93883	KNTGFNCYFPLQTYGFQPTNGVNY	IGHV_RBD	1	IGHJ_RBD	1.40E-06	0	3	LY555
3166	YNEGFNCYFPLMSYGFWRTAGIGF	IGHV_RBD	1	IGHJ_RBD	6.60E-05	1	7	LY555
19877	NNPGFNCYAPIFQYGFWPTAGLGY	IGHV_RBD	1	IGHJ_RBD	1.22E-05	0	9	LY555
2571	PNEGFNCYFPIMSYGFWRTAGQSF	IGHV_RBD	1	IGHJ_RBD	6.60E-05	1	9	LY555
624	KNEGFNCYFPLASYGFWRTHGLDW	IGHV_RBD	5	IGHJ_RBD	0.000330011	1	7	LY555
447	KNEGFNCYVPLVTYGFWPTSGQDF	IGHV_RBD	9	IGHJ_RBD	0.00059402	1	8	LY555
78152	KNEGFNCYFPLVSYGFQPTTGKGY	IGHV_RBD	13	IGHJ_RBD	0.00010206	1	3	LY555
82542	KNEGFNCYRPLSHYGFQPTNGVGY	IGHV_RBD	73	IGHJ_RBD	0.000102454	0	3	LY555
81089	KNEKFNCYFPLRSYGFQPTNGQGY	IGHV_RBD	158	IGHJ_RBD	0.00022175	0	3	LY555
11358	KNEGFNCYRPLTGYGFWRTAGRGW	IGHV_RBD	2	IGHJ_RBD	2.44E-05	0	8	LY555
77629	KNEGFNCYFPLQSYGFQPTNGQDY	IGHV_RBD	25	IGHJ_RBD	0.000196269	1	2	LY555
14182	RKRGFNCYFPIAKYGFWPTDGVGF	IGHV_RBD	1	IGHJ_RBD	1.22E-05	0	9	LY555
12642	KNEGFNCYWPIFQYGFWPTAGVDW	IGHV_RBD	2	IGHJ_RBD	2.44E-05	0	8	LY555
15751	KNQGFNCYDPLARYGFQRTNGNGY	IGHV_RBD	1	IGHJ_RBD	1.22E-05	0	6	LY555
28000	KNRGFNCYTPIRAYGFYRTSGVNF	IGHV_RBD	1	IGHJ_RBD	1.22E-05	0	10	LY555
75115	KNQGFNCYDPLVSYGFQRTFGRDW	IGHV_RBD	1	IGHJ_RBD	1.22E-05	0	8	LY555
56755	KNEGFNCYCPLSRYGFWTTNGVGW	IGHV_RBD	1	IGHJ_RBD	1.22E-05	0	6	LY555
79239	KNEQFNCYFPLQSYGFQPTHGQGY	IGHV_RBD	1	IGHJ_RBD	7.85E-06	1	3	LY555
78868	KNEGFNCYFPLQSYGFLPTIGLGY	IGHV_RBD	3	IGHJ_RBD	2.36E-05	1	3	LY555
5190	KNEGFNCYFPLGSYGFFTTFGNDW	IGHV_RBD	1	IGHJ_RBD	6.60E-05	1	7	LY555
1215	KREGFNCYFPLLGYGFYPTVGRSW	IGHV_RBD	2	IGHJ_RBD	0.000132004	1	8	LY555
63591	KNQKFNCYFPIRGYGFWPTVGEDF	IGHV_RBD	1	IGHJ_RBD	1.22E-05	0	10	LY555
904	RNKGFNCYFPLKRYGFWPTIGRNY	IGHV_RBD	3	IGHJ_RBD	0.000198007	1	8	LY555
4847	PWEGFNCYFPIMAYGFQPTTGIDY	IGHV_RBD	1	IGHJ_RBD	6.60E-05	1	8	LY555
82718	KNEGFNCYSPLWSYGFQPTNGIGY	IGHV_RBD	67	IGHJ_RBD	9.40E-05	0	3	LY555
37582	KNTGFNCYFPIWKYGFQPTVGVDY	IGHV_RBD	1	IGHJ_RBD	1.22E-05	0	6	LY555
77895	KNEGFNCYFPLQHYGFQPTNGKGY	IGHV_RBD	18	IGHJ_RBD	0.000141314	1	2	LY555
69494	KNGGFNCYTPLVRYGFQRTNGISY	IGHV_RBD	1	IGHJ_RBD	1.22E-05	0	7	LY555
93482	KNQGFNCYFPLQNYGFQTTNGVGY	IGHV_RBD	1	IGHJ_RBD	1.40E-06	0	3	LY555
1266	TLEGFNCYFPLSTYGFFTTAGVGW	IGHV_RBD	1	IGHJ_RBD	6.60E-05	1	8	LY555
78835	KNEGFNCYFPLGSYGFQPTNGKNY	IGHV_RBD	3	IGHJ_RBD	2.36E-05	1	3	LY555
90981	KNEGFNCYFPLKPYGFQPTNGRGY	IGHV_RBD	1	IGHJ_RBD	1.40E-06	0	3	LY555
60520	HNQGFNCYGPIVGYGFQRTVGEGW	IGHV_RBD	1	IGHJ_RBD	1.22E-05	0	10	LY555
3817	KNRQFNCYFPLKRYGFWPTLGRNY	IGHV_RBD	1	IGHJ_RBD	6.60E-05	1	8	LY555
78266	KNEGFNCYWPLQAYGFYPTNGVGY	IGHV_RBD	11	IGHJ_RBD	8.64E-05	1	3	LY555
1701	KNEGFNCYFPLNAYGFHTTTGKDW	IGHV_RBD	1	IGHJ_RBD	6.60E-05	1	8	LY555
70097	KNRGFNCYPPLFPYGFFTTGGQGW	IGHV_RBD	1	IGHJ_RBD	1.22E-05	0	9	LY555
5868	KNRKFNCYFPLQSYGFQRTWGRGF	IGHV_RBD	3	IGHJ_RBD	3.66E-05	0	6	LY555
33097	KNTGFNCYTPLRRYGFQRTVGIGW	IGHV_RBD	1	IGHJ_RBD	1.22E-05	0	8	LY555
4436	KNEGFNCYFPLVTYGFQRTSGDSW	IGHV_RBD	1	IGHJ_RBD	6.60E-05	1	7	LY555
521	KNEGFNCYFPLGSYGFFRTGGLDW	IGHV_RBD	7	IGHJ_RBD	0.000462016	1	7	LY555
46629	KNRGFNCYDPLVAYGFWRTSGRDY	IGHV_RBD	1	IGHJ_RBD	1.22E-05	0	9	LY555
277	KNEGFNCYVPIQSYGFHTTGGVDW	IGHV_RBD	13	IGHJ_RBD	0.000858029	1	7	LY555
817	KKEGFNCYWPLLGYGFQTTYGKSW	IGHV_RBD	3	IGHJ_RBD	0.000198007	1	9	LY555
24946	KNTGFNCYNPLMHYGFWTTEGSDW	IGHV_RBD	1	IGHJ_RBD	1.22E-05	0	10	LY555
77436	KNEGFNCYFPLNSYGFYPTNGVGW	IGHV_RBD	34	IGHJ_RBD	0.000266926	1	3	LY555
79061	KNEGFNCYFPLVSYGFQPTTGIGY	IGHV_RBD	2	IGHJ_RBD	1.57E-05	1	3	LY555
3719	KNRGFNCYRPLKRYGFWPTAGRSY	IGHV_RBD	1	IGHJ_RBD	6.60E-05	1	8	LY555
68798	KNEGFNCYPPIYPYGFYRTSGVNW	IGHV_RBD	1	IGHJ_RBD	1.22E-05	0	9	LY555
3950	VNEGFNCYVPLGHYGFQPTNGLDW	IGHV_RBD	1	IGHJ_RBD	6.60E-05	1	7	LY555
62147	KNEGFNCYMPLRSYGFWRTTGRDF	IGHV_RBD	1	IGHJ_RBD	1.22E-05	0	8	LY555
71684	KNPGFNCYVPIVNYGFYRTAGVGW	IGHV_RBD	1	IGHJ_RBD	1.22E-05	0	9	LY555
75530	KNRKFNCYPPIVAYGFYPTTGRSF	IGHV_RBD	1	IGHJ_RBD	1.22E-05	0	11	LY555
77731	KNEGFNCYCPLQSYGFWPTSGVGY	IGHV_RBD	22	IGHJ_RBD	0.000172717	1	3	LY555
79498	KNRGFNCYDPIVGYGFQRTAGHNW	IGHV_RBD	1	IGHJ_RBD	7.85E-06	1	10	LY555
155	KNRKFNCYRPIVHYGFWPTSGKDW	IGHV_RBD	18	IGHJ_RBD	0.00118804	1	11	LY555
1961	KNTGFNCYRPIGDYGFQPTWGKDW	IGHV_RBD	1	IGHJ_RBD	6.60E-05	1	9	LY555
1099	PNPGFNCYAPIAHYGFWTTLGVGY	IGHV_RBD	2	IGHJ_RBD	0.000132004	1	9	LY555
4039	RNEGFNCYFPISTYGFYTTNGLNW	IGHV_RBD	1	IGHJ_RBD	6.60E-05	1	9	LY555
77045	KNEGFNCYVPLQSYGFQPTTGVSY	IGHV_RBD	75	IGHJ_RBD	0.000588808	1	3	LY555
79015	KNEGFNCYFPLSSYGFQPTIGLGY	IGHV_RBD	2	IGHJ_RBD	1.57E-05	1	3	LY555
34303	KNGGFNCYWPLQQYGFWTTTGQGY	IGHV_RBD	1	IGHJ_RBD	1.22E-05	0	7	LY555
81699	KNPGFNCYFPLRSYGFQPTNGVGY	IGHV_RBD	114	IGHJ_RBD	0.000159997	0	2	LY555
181	KNEGFNCYFPLSSYGFQTTAGRGW	IGHV_RBD	17	IGHJ_RBD	0.001122038	1	5	LY555
54752	VTKGFNCYNPLQRYGFHRTSGRGF	IGHV_RBD	1	IGHJ_RBD	1.22E-05	0	10	LY555
2788	QHEGFNCYVPISTYGFWPTAGINY	IGHV_RBD	1	IGHJ_RBD	6.60E-05	1	10	LY555
240	KNEGFNCYWPLGSYGFYRTSGHSY	IGHV_RBD	15	IGHJ_RBD	0.000990034	1	7	LY555
62348	KNTGFNCYIPLVSYGFQRTTGRGY	IGHV_RBD	1	IGHJ_RBD	1.22E-05	0	6	LY555
6299	KNQKFNCYNPLCRYGFWPTIGRGW	IGHV_RBD	3	IGHJ_RBD	3.66E-05	0	9	LY555
4503	KNEGFNCYFPISSYGFWPTNGQDW	IGHV_RBD	1	IGHJ_RBD	6.60E-05	1	6	LY555
6415	KNEGFNCYFPLVRYGFWRTSGLGY	IGHV_RBD	3	IGHJ_RBD	3.66E-05	0	6	LY555
12215	KNTKFNCYRPLANYGFWTTNGKGW	IGHV_RBD	2	IGHJ_RBD	2.44E-05	0	9	LY555
79143	KNEGFNCYWPLSSYGFQPTNGQGY	IGHV_RBD	1	IGHJ_RBD	7.85E-06	1	3	LY555
39953	KNQGFNCYFPLVGYGFQRTQGRGW	IGHV_RBD	1	IGHJ_RBD	1.22E-05	0	7	LY555
77174	KNEGFNCYFPLQSYGFQPTYGNGY	IGHV_RBD	52	IGHJ_RBD	0.00040824	1	2	LY555
31986	KNEGFNCYFPIRTYGFWRTVGVNW	IGHV_RBD	1	IGHJ_RBD	1.22E-05	0	8	LY555
12796	KNRGFNCYFPLCGYGFYRTNGVNF	IGHV_RBD	2	IGHJ_RBD	2.44E-05	0	7	LY555
79671	KNEGFNCYFPLLSYGFQPTIGRGY	IGHV_RBD	1	IGHJ_RBD	7.85E-06	1	3	LY555
79063	KNEGFNCYFPLQSYGFFRTTGVGY	IGHV_RBD	2	IGHJ_RBD	1.57E-05	1	3	LY555
4786	QNEGFNCYFPIQGYGFQRTFGRDF	IGHV_RBD	1	IGHJ_RBD	6.60E-05	1	8	LY555
59309	KNAGFNCYIPLGAYGFQRTFGIGF	IGHV_RBD	1	IGHJ_RBD	1.22E-05	0	8	LY555
34248	KNPGFNCYEPLFAYGFQRTTGLDW	IGHV_RBD	1	IGHJ_RBD	1.22E-05	0	9	LY555
4607	KNEGFNCYRPILSYGFHTTTGRNW	IGHV_RBD	1	IGHJ_RBD	6.60E-05	1	9	LY555
87085	KNEGFNCYFPLVEYGFQPTTGVGY	IGHV_RBD	2	IGHJ_RBD	2.81E-06	0	3	LY555
40222	PARGFNCYNPLKRYGFYRTAGRSY	IGHV_RBD	1	IGHJ_RBD	1.22E-05	0	11	LY555
80739	KNEQFNCYFPLEKYGFQPTNGVGY	IGHV_RBD	194	IGHJ_RBD	0.000272275	0	3	LY555
6039	KNPGFNCYRPLFSYGFQRTGGDGW	IGHV_RBD	3	IGHJ_RBD	3.66E-05	0	7	LY555
37647	KNPGFNCYAPILRYGFWPTAGIGY	IGHV_RBD	1	IGHJ_RBD	1.22E-05	0	8	LY555
1780	KNEGFNCYFPLVPYGFQPTAGMDW	IGHV_RBD	1	IGHJ_RBD	6.60E-05	1	6	LY555
53267	RNEGFNCYVPLIRYGFQRTNGRGF	IGHV_RBD	1	IGHJ_RBD	1.22E-05	0	7	LY555
5142	KVEGFNCYFPLITYGFQPTVGRSW	IGHV_RBD	1	IGHJ_RBD	6.60E-05	1	7	LY555
1318	QVTGFNCYRPIMHYGFHPTSGISW	IGHV_RBD	1	IGHJ_RBD	6.60E-05	1	12	LY555
89371	KNQGFNCYLPLQRYGFFPTNGVGY	IGHV_RBD	1	IGHJ_RBD	1.40E-06	0	4	LY555
7298	KNPGFNCYTPLLSYGFQRTFGQDW	IGHV_RBD	2	IGHJ_RBD	2.44E-05	0	8	LY555
5373	KTRGFNCYRPLRAYGFQPTSGVDW	IGHV_RBD	1	IGHJ_RBD	6.60E-05	1	8	LY555
77564	KNEGFNCYFPLGSYGFFPTVGVGY	IGHV_RBD	28	IGHJ_RBD	0.000219822	1	3	LY555
78869	KNEGFNCYYPLQSYGFFPTTGVGY	IGHV_RBD	3	IGHJ_RBD	2.36E-05	1	3	LY555
16269	KNKGFNCYVPLQGYGFHRTTGIGW	IGHV_RBD	1	IGHJ_RBD	1.22E-05	0	8	LY555
3711	QIAGFNCYQPLRKYGFFPTVGVNW	IGHV_RBD	1	IGHJ_RBD	6.60E-05	1	10	LY555
38455	KNRGFNCYYPLHSYGFWTTSGVGW	IGHV_RBD	1	IGHJ_RBD	1.22E-05	0	7	LY555
2074	KNEGFNCYEPLGRYGFQPTRGEDY	IGHV_RBD	1	IGHJ_RBD	6.60E-05	1	6	LY555
2862	TLGGFNCYWPLQAYGFWPTSGRDW	IGHV_RBD	1	IGHJ_RBD	6.60E-05	1	10	LY555
4103	LNEGFNCYFPIQSYGFQRTVGMGF	IGHV_RBD	1	IGHJ_RBD	6.60E-05	1	6	LY555
89202	KNTGFNCYFPLMSYGFQRTNGVGY	IGHV_RBD	1	IGHJ_RBD	1.40E-06	0	3	LY555
143	KNRKFNCYRPLRAYGFFPTSGESW	IGHV_RBD	19	IGHJ_RBD	0.001254043	1	10	LY555
39151	KNTGFNCYPPLAAYGFFRTNGQGY	IGHV_RBD	1	IGHJ_RBD	1.22E-05	0	7	LY555
2892	HLEGFNCYIPLQSYGFWRTAGISW	IGHV_RBD	1	IGHJ_RBD	6.60E-05	1	9	LY555
3235	HNEGFNCYFPLSAYGFQTTNGMDW	IGHV_RBD	1	IGHJ_RBD	6.60E-05	1	7	LY555
67736	KNRGFNCYCPIATYGFYRTAGLGF	IGHV_RBD	1	IGHJ_RBD	1.22E-05	0	10	LY555
61606	HREGFNCYAPIRPYGFFRTSGMGY	IGHV_RBD	1	IGHJ_RBD	1.22E-05	0	10	LY555
28799	KNAGFNCYYPLQRYGFYRTDGKNW	IGHV_RBD	1	IGHJ_RBD	1.22E-05	0	9	LY555
82256	KNKGFNCYFPLYSYGFQPTLGVGY	IGHV_RBD	84	IGHJ_RBD	0.000117892	0	3	LY555
52157	KNAGFNCYFPIRKYGFQRTAGGGW	IGHV_RBD	1	IGHJ_RBD	1.22E-05	0	8	LY555
57102	KNEGFNCYMPIAEYGFQTTNGGGW	IGHV_RBD	1	IGHJ_RBD	1.22E-05	0	7	LY555
43966	KNKGFNCYCPLSRYGFHTTQGRGF	IGHV_RBD	1	IGHJ_RBD	1.22E-05	0	9	LY555
84697	KNEGFNCYGPLQSYGFQPTNGVGF	IGHV_RBD	20	IGHJ_RBD	2.81E-05	0	2	LY555
32753	KNEKFNCYDPLVSYGFWPTIGVGW	IGHV_RBD	1	IGHJ_RBD	1.22E-05	0	6	LY555
2986	TVRGFNCYSPLRPYGFWPTAGSDF	IGHV_RBD	1	IGHJ_RBD	6.60E-05	1	11	LY555
4154	PNRGFNCYSPLRHYGFWPTAGSDF	IGHV_RBD	1	IGHJ_RBD	6.60E-05	1	10	LY555
1485	IMEGFNCYLPLETYGFHPTTGNDY	IGHV_RBD	1	IGHJ_RBD	6.60E-05	1	9	LY555
89862	KNEKFNCYFPLFSYGFQPTTGVGY	IGHV_RBD	1	IGHJ_RBD	1.40E-06	0	3	LY555
3385	KREGFNCYLPLGTYGFWRTTGKGY	IGHV_RBD	1	IGHJ_RBD	6.60E-05	1	8	LY555
16070	KNRGFNCYSPLLHYGFQTTMGEGY	IGHV_RBD	1	IGHJ_RBD	1.22E-05	0	7	LY555
96177	KNEGFNCYFPLGRYGFQPTNGVSY	IGHV_RBD	1	IGHJ_RBD	1.40E-06	0	3	LY555
96077	KNEGFNCYRPLWSYGFQPTNGHGY	IGHV_RBD	1	IGHJ_RBD	1.40E-06	0	3	LY555
68037	KNKGFNCYCPLATYGFWRTNGNSW	IGHV_RBD	1	IGHJ_RBD	1.22E-05	0	9	LY555
83238	KNEGFNCYTPLQSYGFQPTIGVGY	IGHV_RBD	51	IGHJ_RBD	7.16E-05	0	2	LY555
3287	KNKGFNCYFPIHSYGFQPTMGEDW	IGHV_RBD	1	IGHJ_RBD	6.60E-05	1	7	LY555
3929	GNEGFNCYWPISSYGFQRTFGVGW	IGHV_RBD	1	IGHJ_RBD	6.60E-05	1	7	LY555
3160	PNEGFNCYWPLETYGFHTTVGQNF	IGHV_RBD	1	IGHJ_RBD	6.60E-05	1	10	LY555
79428	KNEGFNCYLPIQSYGFQPTFGIGY	IGHV_RBD	1	IGHJ_RBD	7.85E-06	1	4	LY555
89450	KNEGFNCYSPIQSYGFQPTNGGGY	IGHV_RBD	1	IGHJ_RBD	1.40E-06	0	3	LY555
77383	KNEGFNCYFPLLSYGFYPTNGVSY	IGHV_RBD	37	IGHJ_RBD	0.000290479	1	3	LY555
89383	KNRGFNCYGPLQSYGFQTTFGVGY	IGHV_RBD	1	IGHJ_RBD	1.40E-06	0	4	LY555
4690	TNKQFNCYAPIRAYGFQPTWGIGW	IGHV_RBD	1	IGHJ_RBD	6.60E-05	1	10	LY555
63612	KNPQFNCYPPLVDYGFFRTVGVGY	IGHV_RBD	1	IGHJ_RBD	1.22E-05	0	8	LY555
4222	FNAQFNCYYPIRRYGFFPTVGKGW	IGHV_RBD	1	IGHJ_RBD	6.60E-05	1	11	LY555
4752	KNEGFNCYWPLSSYGFYTTGGISW	IGHV_RBD	1	IGHJ_RBD	6.60E-05	1	8	LY555
6554	KNQGFNCYSPIGGYGFFPTNGMGW	IGHV_RBD	3	IGHJ_RBD	3.66E-05	0	8	LY555
41119	KNAGFNCYFPLVPYGFYPTSGQGF	IGHV_RBD	1	IGHJ_RBD	1.22E-05	0	7	LY555
2916	VTEGFNCYFPLGHYGFYRTSGEDW	IGHV_RBD	1	IGHJ_RBD	6.60E-05	1	10	LY555
78091	KNEGFNCYFPLHSYGFQPTYGVGW	IGHV_RBD	14	IGHJ_RBD	0.000109911	1	3	LY555
28420	KNEGFNCYFPIIPYGFWTTSGRGF	IGHV_RBD	1	IGHJ_RBD	1.22E-05	0	8	LY555
81834	KNEGFNCYMPLYSYGFQPTNGVGY	IGHV_RBD	106	IGHJ_RBD	0.000148769	0	2	LY555
93839	KNEGFNCYAPLVSYGFQPTFGVGY	IGHV_RBD	1	IGHJ_RBD	1.40E-06	0	3	LY555
79223	KNEGFNCYFPLAPYGFQPTNGGGY	IGHV_RBD	1	IGHJ_RBD	7.85E-06	1	3	LY555
89315	KNEGFNCYYPLQAYGFQPTNGGGY	IGHV_RBD	1	IGHJ_RBD	1.40E-06	0	3	LY555
3321	KWPKFNCYGPLAKYGFWPTAGVNY	IGHV_RBD	1	IGHJ_RBD	6.60E-05	1	9	LY555
66708	KNRGFNCYAPLAAYGFQTTIGQSW	IGHV_RBD	1	IGHJ_RBD	1.22E-05	0	9	LY555
79484	KNEGFNCYLPLVSYGFFPTLGVGY	IGHV_RBD	1	IGHJ_RBD	7.85E-06	1	4	LY555
22814	VRAGFNCYRPILPYGFWTTSGRGY	IGHV_RBD	1	IGHJ_RBD	1.22E-05	0	11	LY555
80257	KNRGFNCYFPLGSYGFQPTNGVGF	IGHV_RBD	291	IGHJ_RBD	0.000408412	0	3	LY555
27904	KNAGFNCYRPLSSYGFWRTAGEGW	IGHV_RBD	1	IGHJ_RBD	1.22E-05	0	8	LY555
46376	KNRGFNCYLPLRPYGFHRTVGEDW	IGHV_RBD	1	IGHJ_RBD	1.22E-05	0	10	LY555
19768	KNEGFNCYRPLFSYGFHRTVGLDF	IGHV_RBD	1	IGHJ_RBD	1.22E-05	0	8	LY555
4968	KNEGFNCYFPLVTYGFQPTVGRDW	IGHV_RBD	1	IGHJ_RBD	6.60E-05	1	6	LY555
8918	KNAGFNCYSPLVSYGFYTTGGGNY	IGHV_RBD	2	IGHJ_RBD	2.44E-05	0	8	LY555
3623	RSEGFNCYFPLCTYGFQPTNGRGW	IGHV_RBD	1	IGHJ_RBD	6.60E-05	1	6	LY555
80688	KNEGFNCYEPLQSYGFQPTSGVGY	IGHV_RBD	200	IGHJ_RBD	0.000280696	0	2	LY555
86455	KNEGFNCYFPLVSYGFQPTNGEGY	IGHV_RBD	3	IGHJ_RBD	4.21E-06	0	2	LY555
89654	KNEGFNCYFPLFGYGFQPTNGNGY	IGHV_RBD	1	IGHJ_RBD	1.40E-06	0	3	LY555
9209	KNEGFNCYHPLSSYGFQRTVGIGY	IGHV_RBD	2	IGHJ_RBD	2.44E-05	0	5	LY555
76978	KNEGFNCYFPLLSYGFQPTLGVGY	IGHV_RBD	168	IGHJ_RBD	0.00131893	1	2	LY555
85152	KNEGFNCYFPLIRYGFQPTMGVGY	IGHV_RBD	12	IGHJ_RBD	1.68E-05	0	3	LY555
4365	KNEGFNCYFPLVNYGFQPTWGVSW	IGHV_RBD	1	IGHJ_RBD	6.60E-05	1	5	LY555
77391	KNEGFNCYFPLQTYGFYPTVGVGY	IGHV_RBD	36	IGHJ_RBD	0.000282628	1	3	LY555
3945	GNEGFNCYHPLEGYGFWPTAGVGY	IGHV_RBD	1	IGHJ_RBD	6.60E-05	1	6	LY555
44461	KNTGFNCYFPLSSYGFQRTTGISW	IGHV_RBD	1	IGHJ_RBD	1.22E-05	0	7	LY555
81826	KNPGFNCYFPLQSYGFWPTNGVGY	IGHV_RBD	106	IGHJ_RBD	0.000148769	0	2	LY555
1378	KNEGFNCYCPIQTYGFLRTSGLGF	IGHV_RBD	1	IGHJ_RBD	6.60E-05	1	8	LY555
37823	KNTGFNCYFPLSKYGFQRTSGLDW	IGHV_RBD	1	IGHJ_RBD	1.22E-05	0	8	LY555
79711	KNEGFNCYFPIQSYGFQPTNGSGY	IGHV_RBD	1	IGHJ_RBD	7.85E-06	1	2	LY555
9019	TSAGFNCYVPLRRYGFFRTAGRGF	IGHV_RBD	2	IGHJ_RBD	2.44E-05	0	11	LY555
1854	KNEGFNCYIPLETYGFFRTSGMNY	IGHV_RBD	1	IGHJ_RBD	6.60E-05	1	8	LY555
85374	KNEGFNCYFPLQRYGFQPTYGVGY	IGHV_RBD	10	IGHJ_RBD	1.40E-05	0	2	LY555
35132	KNKGFNCYDPLSAYGFWTTNGHGY	IGHV_RBD	1	IGHJ_RBD	1.22E-05	0	7	LY555
608	VTAGFNCYVPIHAYGFWPTAGRGW	IGHV_RBD	5	IGHJ_RBD	0.000330011	1	11	LY555
5019	INRKFNCYCPLRGYGFQRTGGEGW	IGHV_RBD	1	IGHJ_RBD	6.60E-05	1	10	LY555
6176	KNPGFNCYFPLVHYGFQRTFGVSF	IGHV_RBD	3	IGHJ_RBD	3.66E-05	0	7	LY555
81594	KNQGFNCYFPLQSYGFQPTNGGGY	IGHV_RBD	120	IGHJ_RBD	0.000168418	0	2	LY555
78492	KNEGFNCYFPIASYGFQPTNGKGY	IGHV_RBD	8	IGHJ_RBD	6.28E-05	1	3	LY555
3325	HNGKFNCYSPLTPYGFWPTVGENW	IGHV_RBD	1	IGHJ_RBD	6.60E-05	1	11	LY555
1353	KQEGFNCYVPISSYGFHRTTGLDF	IGHV_RBD	1	IGHJ_RBD	6.60E-05	1	10	LY555
77878	KNEGFNCYFPLQAYGFHPTNGMGY	IGHV_RBD	18	IGHJ_RBD	0.000141314	1	3	LY555
45860	KLQGFNCYAPIRHYGFYRTSGRNY	IGHV_RBD	1	IGHJ_RBD	1.22E-05	0	11	LY555
71258	KNRGFNCYYPLAGYGFWTTMGMGY	IGHV_RBD	1	IGHJ_RBD	1.22E-05	0	8	LY555
79392	KNEGFNCYFPLQSYGFQPTSGVSY	IGHV_RBD	1	IGHJ_RBD	7.85E-06	1	2	LY555
1959	KREGFNCYFPLGHYGFQTTNGGDY	IGHV_RBD	1	IGHJ_RBD	6.60E-05	1	6	LY555
77963	KNEGFNCYWPLQSYGFQPTYGKGY	IGHV_RBD	17	IGHJ_RBD	0.000133463	1	3	LY555
5491	TNEGFNCYFPLVSYGFQRTLGRNY	IGHV_RBD	1	IGHJ_RBD	6.60E-05	1	6	LY555
41958	KNPGFNCYLPLLGYGFHRTAGKGY	IGHV_RBD	1	IGHJ_RBD	1.22E-05	0	8	LY555
80028	KNEGFNCYSPLVSYGFQPTNGVGY	IGHV_RBD	397	IGHJ_RBD	0.000557181	0	2	LY555
455	KNEGFNCYWPLSHYGFWRTGGRGY	IGHV_RBD	9	IGHJ_RBD	0.00059402	1	7	LY555
91295	KNEGFNCYYPLMPYGFFPTNGVGY	IGHV_RBD	1	IGHJ_RBD	1.40E-06	0	4	LY555
84696	KNEGFNCYPPLHSYGFQPTNGVGF	IGHV_RBD	20	IGHJ_RBD	2.81E-05	0	3	LY555
51953	KNKGFNCYMPLAQYGFQTTVGVDW	IGHV_RBD	1	IGHJ_RBD	1.22E-05	0	8	LY555
32013	KNQGFNCYFPLASYGFYTTNGRGY	IGHV_RBD	1	IGHJ_RBD	1.22E-05	0	5	LY555
46331	KNRGFNCYGPIVTYGFQPTYGRGY	IGHV_RBD	1	IGHJ_RBD	1.22E-05	0	7	LY555
69225	KNRGFNCYHPIVGYGFFTTNGLDY	IGHV_RBD	1	IGHJ_RBD	1.22E-05	0	9	LY555
33871	KNKKFNCYHPLNAYGFFRTAGVGW	IGHV_RBD	1	IGHJ_RBD	1.22E-05	0	9	LY555
77911	KNEGFNCYCPLQSYGFQPTNGQGY	IGHV_RBD	18	IGHJ_RBD	0.000141314	1	2	LY555
42360	KNKGFNCYFPLVGYGFWPTTGVGY	IGHV_RBD	1	IGHJ_RBD	1.22E-05	0	5	LY555
4985	KNKKFNCYGPLRTYGFLPTIGEGW	IGHV_RBD	1	IGHJ_RBD	6.60E-05	1	9	LY555
1263	RNAQFNCYKPIMQYGFYPTMGINW	IGHV_RBD	1	IGHJ_RBD	6.60E-05	1	12	LY555
2535	MAKGFNCYRPLRKYGFYPTIGLNW	IGHV_RBD	1	IGHJ_RBD	6.60E-05	1	11	LY555
3757	GAEGFNCYVPIGTYGFYPTSGINW	IGHV_RBD	1	IGHJ_RBD	6.60E-05	1	11	LY555
1388	KQEGFNCYIPIEHYGFYPTAGIGW	IGHV_RBD	1	IGHJ_RBD	6.60E-05	1	9	LY555
2379	KNRGFNCYSPLRTYGFFTTVGLDW	IGHV_RBD	1	IGHJ_RBD	6.60E-05	1	10	LY555
50984	KNRGFNCYFPLLGYGFQRTMGRGY	IGHV_RBD	1	IGHJ_RBD	1.22E-05	0	6	LY555
81125	KNEGFNCYFPLAPYGFQPTNGRGY	IGHV_RBD	155	IGHJ_RBD	0.000217539	0	3	LY555
85838	KNEGFNCYFPLKSYGFLPTNGVGY	IGHV_RBD	4	IGHJ_RBD	5.61E-06	0	2	LY555
10296	KNQGFNCYYPLAAYGFQRTSGSGY	IGHV_RBD	2	IGHJ_RBD	2.44E-05	0	7	LY555
48746	KNEGFNCYDPLLTYGFWRTSGLGY	IGHV_RBD	1	IGHJ_RBD	1.22E-05	0	7	LY555
68869	KNEGFNCYRPIDSYGFYTTSGQGF	IGHV_RBD	1	IGHJ_RBD	1.22E-05	0	8	LY555
1075	KNEGFNCYFPIVSYGFHRTSGMDF	IGHV_RBD	2	IGHJ_RBD	0.000132004	1	8	LY555
38955	KSQGFNCYTPLYSYGFYPTVGRGW	IGHV_RBD	1	IGHJ_RBD	1.22E-05	0	8	LY555
22500	KNKGFNCYFPLGHYGFWRTVGRDY	IGHV_RBD	1	IGHJ_RBD	1.22E-05	0	8	LY555
35055	IAPGFNCYGPIVPYGFWPTSGSSF	IGHV_RBD	1	IGHJ_RBD	1.22E-05	0	12	LY555
309	KNTGFNCYMPLANYGFQPTMGRDF	IGHV_RBD	12	IGHJ_RBD	0.000792027	1	8	LY555
79276	KNEGFNCYFPLQSYGFQPTKGMGY	IGHV_RBD	1	IGHJ_RBD	7.85E-06	1	2	LY555
38713	KNEGFNCYFPLYTYGFWRTSGVDW	IGHV_RBD	1	IGHJ_RBD	1.22E-05	0	7	LY555
84329	KNRGFNCYQPLQSYGFQPTNGVGY	IGHV_RBD	26	IGHJ_RBD	3.65E-05	0	2	LY555
4787	TKEGFNCYFPLATYGFQRTQGINW	IGHV_RBD	1	IGHJ_RBD	6.60E-05	1	9	LY555
47376	PAEGFNCYSPLERYGFWRTSGRGW	IGHV_RBD	1	IGHJ_RBD	1.22E-05	0	10	LY555
81897	KNEGFNCYSPLQRYGFQPTTGVGY	IGHV_RBD	102	IGHJ_RBD	0.000143155	0	3	LY555
2245	KTEGFNCYVPLIKYGFQRTTGIDW	IGHV_RBD	1	IGHJ_RBD	6.60E-05	1	9	LY555
91706	KNEQFNCYDPLVRYGFLPTNGVGY	IGHV_RBD	1	IGHJ_RBD	1.40E-06	0	5	LY555
50690	VIPKFNCYWPLLTYGFYPTAGEGY	IGHV_RBD	1	IGHJ_RBD	1.22E-05	0	10	LY555
66778	YREGFNCYYPLLRYGFWPTNGIDW	IGHV_RBD	1	IGHJ_RBD	1.22E-05	0	9	LY555
81424	KNAGFNCYFPLYSYGFFPTNGVGY	IGHV_RBD	131	IGHJ_RBD	0.000183856	0	3	LY555
5159	KNGGFNCYRPIGRYGFWPTVGVDY	IGHV_RBD	1	IGHJ_RBD	6.60E-05	1	8	LY555
43000	KNRGFNCYRPLSEYGFWPTMGESY	IGHV_RBD	1	IGHJ_RBD	1.22E-05	0	8	LY555
1053	TAEGFNCYFPLVTYGFWPTMGEDW	IGHV_RBD	2	IGHJ_RBD	0.000132004	1	9	LY555
2283	GNEGFNCYLPLETYGFHPTTGNDY	IGHV_RBD	1	IGHJ_RBD	6.60E-05	1	8	LY555
59255	KNQGFNCYGPLPDYGFWTTSGENY	IGHV_RBD	1	IGHJ_RBD	1.22E-05	0	9	LY555
65418	KNRQFNCYFPLISYGFFPTNGHGY	IGHV_RBD	1	IGHJ_RBD	1.22E-05	0	5	LY555
78757	KNEGFNCYFPLQSYGFFPTNGKDY	IGHV_RBD	5	IGHJ_RBD	3.93E-05	1	3	LY555
32674	KNEGFNCYQPLLKYGFHTTGGEDY	IGHV_RBD	1	IGHJ_RBD	1.22E-05	0	8	LY555
77920	KNEGFNCYFPLQGYGFQPTTGEGY	IGHV_RBD	18	IGHJ_RBD	0.000141314	1	3	LY555
77140	KNEGFNCYFPLQGYGFQPTMGEGY	IGHV_RBD	55	IGHJ_RBD	0.000431792	1	3	LY555
9235	KNEGFNCYFPIHAYGFFRTSGKDY	IGHV_RBD	2	IGHJ_RBD	2.44E-05	0	8	LY555
3728	PQEGFNCYFPLGTYGFQTTVGRSW	IGHV_RBD	1	IGHJ_RBD	6.60E-05	1	9	LY555
2477	KNEGFNCYFPLSTYGFQTTVGKGW	IGHV_RBD	1	IGHJ_RBD	6.60E-05	1	6	LY555
59676	KNEGFNCYSPIVGYGFWRTSGVNW	IGHV_RBD	1	IGHJ_RBD	1.22E-05	0	9	LY555
3582	KNEGFNCYFPLITYGFWPTVGQNY	IGHV_RBD	1	IGHJ_RBD	6.60E-05	1	6	LY555
3351	KNAGFNCYFPLVNYGFQRTKGINY	IGHV_RBD	1	IGHJ_RBD	6.60E-05	1	7	LY555
3254	KAKGFNCYFPLAHYGFWTTGGGNF	IGHV_RBD	1	IGHJ_RBD	6.60E-05	1	10	LY555
79608	KNEGFNCYFPLQGYGFHPTNGMGY	IGHV_RBD	1	IGHJ_RBD	7.85E-06	1	3	LY555
3658	VREGFNCYFPISAYGFFPTSGVDF	IGHV_RBD	1	IGHJ_RBD	6.60E-05	1	9	LY555
90584	KNRGFNCYFPLYSYGFQPTFGVGY	IGHV_RBD	1	IGHJ_RBD	1.40E-06	0	3	LY555
77211	KNEGFNCYVPLSSYGFQPTNGVGY	IGHV_RBD	48	IGHJ_RBD	0.000376837	1	2	LY555
1921	TNEGFNCYWPLTSYGFFTTGGKGF	IGHV_RBD	1	IGHJ_RBD	6.60E-05	1	8	LY555
4017	KNGGFNCYAPIRRYGFWPTTGEDY	IGHV_RBD	1	IGHJ_RBD	6.60E-05	1	9	LY555
27040	KNPGFNCYRPLVSYGFWPTFGKGF	IGHV_RBD	1	IGHJ_RBD	1.22E-05	0	7	LY555
79479	KNEGFNCYQPLESYGFYPTNGVGY	IGHV_RBD	1	IGHJ_RBD	7.85E-06	1	3	LY555
35678	KNKGFNCYIPLARYGFQRTAGRGW	IGHV_RBD	1	IGHJ_RBD	1.22E-05	0	8	LY555
3660	PNEGFNCYVPLQHYGFQRTNGLGW	IGHV_RBD	1	IGHJ_RBD	6.60E-05	1	6	LY555
96276	KNEGFNCYRPLQSYGFQPTMGSGY	IGHV_RBD	1	IGHJ_RBD	1.40E-06	0	3	LY555
1566	KNRGFNCYAPLWSYGFWPTAGMSY	IGHV_RBD	1	IGHJ_RBD	6.60E-05	1	7	LY555
64627	GNTGFNCYLPLCRYGFWPTIGKNF	IGHV_RBD	1	IGHJ_RBD	1.22E-05	0	10	LY555
2773	KNEGFNCYVPLGSYGFQRTVGLDW	IGHV_RBD	1	IGHJ_RBD	6.60E-05	1	7	LY555
2478	KNEGFNCYIPINRYGFYPTTGKGY	IGHV_RBD	1	IGHJ_RBD	6.60E-05	1	7	LY555
351	KNEGFNCYFPISTYGFYTTAGRSW	IGHV_RBD	11	IGHJ_RBD	0.000726025	1	9	LY555
497	KNAGFNCYSPLRRYGFWPTVGRGY	IGHV_RBD	8	IGHJ_RBD	0.000528018	1	7	LY555
49785	KNEGFNCYCPLLRYGFQTTNGEGY	IGHV_RBD	1	IGHJ_RBD	1.22E-05	0	5	LY555
76795	KVRGFNCYTPIVEYGFWPTNGQNW	IGHV_RBD	1	IGHJ_RBD	1.22E-05	0	10	LY555
37378	RNGGFNCYFPLSAYGFYRTSGVGY	IGHV_RBD	1	IGHJ_RBD	1.22E-05	0	7	LY555
81018	KNEGFNCYNPLYSYGFQPTNGRGY	IGHV_RBD	164	IGHJ_RBD	0.000230171	0	3	LY555
44487	KNKGFNCYNPIVSYGFQRTVGRGW	IGHV_RBD	1	IGHJ_RBD	1.22E-05	0	8	LY555
4494	KSEGFNCYFPLFTYGFYPTAGVSF	IGHV_RBD	1	IGHJ_RBD	6.60E-05	1	7	LY555
4669	KNPGFNCYKPIVNYGFQPTVGRNW	IGHV_RBD	1	IGHJ_RBD	6.60E-05	1	9	LY555
78556	KNEGFNCYFPLMSYGFLPTQGVGY	IGHV_RBD	7	IGHJ_RBD	5.50E-05	1	3	LY555
2317	QNEGFNCYVPLSHYGFYRTNGKDW	IGHV_RBD	1	IGHJ_RBD	6.60E-05	1	9	LY555
70790	KNRGFNCYWPLGAYGFQRTVGRDW	IGHV_RBD	1	IGHJ_RBD	1.22E-05	0	9	LY555
1687	KSEGFNCYWPLVSYGFQRTHGEDW	IGHV_RBD	1	IGHJ_RBD	6.60E-05	1	8	LY555
9721	KNEGFNCYPPLFRYGFWRTGGVGY	IGHV_RBD	2	IGHJ_RBD	2.44E-05	0	6	LY555
27798	KNEGFNCYSPLVRYGFHTTSGRGW	IGHV_RBD	1	IGHJ_RBD	1.22E-05	0	8	LY555
22506	KNEGFNCYEPLIGYGFQRTTGVNW	IGHV_RBD	1	IGHJ_RBD	1.22E-05	0	7	LY555
78145	KNEGFNCYFPLCSYGFQTTNGLGY	IGHV_RBD	13	IGHJ_RBD	0.00010206	1	3	LY555
1843	KNEGFNCYKPLLQYGFWTTFGKNW	IGHV_RBD	1	IGHJ_RBD	6.60E-05	1	9	LY555
65480	KNQKFNCYAPLVPYGFQTTSGDGW	IGHV_RBD	1	IGHJ_RBD	1.22E-05	0	9	LY555
28480	KNEGFNCYVPLVHYGFQTTTGRGY	IGHV_RBD	1	IGHJ_RBD	1.22E-05	0	6	LY555
1309	FLEGFNCYVPIVAYGFQPTWGLGY	IGHV_RBD	1	IGHJ_RBD	6.60E-05	1	8	LY555
14545	KNEGFNCYAPLRRYGFWRTAGRDW	IGHV_RBD	1	IGHJ_RBD	1.22E-05	0	9	LY555
1361	RVEGFNCYFPLASYGFFRTTGLDY	IGHV_RBD	1	IGHJ_RBD	6.60E-05	1	8	LY555
21215	KNTGFNCYHPLGSYGFFRTSGMGY	IGHV_RBD	1	IGHJ_RBD	1.22E-05	0	7	LY555
4429	KNEGFNCYAPLETYGFWPTFGRSW	IGHV_RBD	1	IGHJ_RBD	6.60E-05	1	8	LY555
89145	KNRGFNCYFPLQSYGFQPTNGNNY	IGHV_RBD	1	IGHJ_RBD	1.40E-06	0	3	LY555
4264	KNEGFNCYFPLGNYGFWRTYGIGW	IGHV_RBD	1	IGHJ_RBD	6.60E-05	1	7	LY555
5256	KNEGFNCYFPISNYGFYPTMGQGW	IGHV_RBD	1	IGHJ_RBD	6.60E-05	1	7	LY555
778	KAEGFNCYFPIHSYGFQPTMGEGW	IGHV_RBD	4	IGHJ_RBD	0.000264009	1	6	LY555
857	KNEGFNCYFPLGQYGFWPTNGRDF	IGHV_RBD	3	IGHJ_RBD	0.000198007	1	6	LY555
72021	TYGGFNCYYPIVSYGFQRTVGRGW	IGHV_RBD	1	IGHJ_RBD	1.22E-05	0	10	LY555
78161	KNEGFNCYMPLQGYGFQPTNGKGY	IGHV_RBD	13	IGHJ_RBD	0.00010206	1	3	LY555
52370	KNEGFNCYVPLVRYGFQRTAGESY	IGHV_RBD	1	IGHJ_RBD	1.22E-05	0	7	LY555
2162	PNEGFNCYFPIQSYGFWPTVGGDY	IGHV_RBD	1	IGHJ_RBD	6.60E-05	1	6	LY555
82120	KNEGFNCYQPLQEYGFQPTNGRGY	IGHV_RBD	90	IGHJ_RBD	0.000126313	0	3	LY555
9295	KNEGFNCYCPIVSYGFQRTIGEGW	IGHV_RBD	2	IGHJ_RBD	2.44E-05	0	7	LY555
95308	KNEGFNCYFPLWSYGFQPTNGGGY	IGHV_RBD	1	IGHJ_RBD	1.40E-06	0	2	LY555
4414	KNEGFNCYVPIMGYGFQPTYGRSY	IGHV_RBD	1	IGHJ_RBD	6.60E-05	1	7	LY555
29992	KNGGFNCYFPLVRYGFWPTFGVGY	IGHV_RBD	1	IGHJ_RBD	1.22E-05	0	5	LY555
5065	KNAGFNCYMPISRYGFWTTTGRGY	IGHV_RBD	1	IGHJ_RBD	6.60E-05	1	9	LY555
5122	KTEGFNCYWPLLSYGFFPTTGEDW	IGHV_RBD	1	IGHJ_RBD	6.60E-05	1	8	LY555
5281	TNEGFNCYFPIVSYGFYRTQGEGW	IGHV_RBD	1	IGHJ_RBD	6.60E-05	1	8	LY555
78920	KNRGFNCYWPLAPYGFHRTVGVGF	IGHV_RBD	3	IGHJ_RBD	2.36E-05	1	8	LY555
71516	KNKGFNCYSPLARYGFWRTSGVGY	IGHV_RBD	1	IGHJ_RBD	1.22E-05	0	7	LY555
84115	KNTGFNCYFPLQSYGFQPTVGVSY	IGHV_RBD	29	IGHJ_RBD	4.07E-05	0	3	LY555
69808	KNEGFNCYSPIVNYGFWTTGGLDW	IGHV_RBD	1	IGHJ_RBD	1.22E-05	0	10	LY555
1477	GNEGFNCYYPIMSYGFYPTVGKDF	IGHV_RBD	1	IGHJ_RBD	6.60E-05	1	9	LY555
73252	KNAGFNCYSPIYSYGFQRTSGLGY	IGHV_RBD	1	IGHJ_RBD	1.22E-05	0	7	LY555
90641	KNEKFNCYFPLCSYGFQPTNGKGY	IGHV_RBD	1	IGHJ_RBD	1.40E-06	0	3	LY555
64788	KNEKFNCYKPLCGYGFQRTWGKGY	IGHV_RBD	1	IGHJ_RBD	1.22E-05	0	7	LY555
35622	KNEGFNCYMPIVNYGFHPTNGRGY	IGHV_RBD	1	IGHJ_RBD	1.22E-05	0	6	LY555
84037	KNEGFNCYMPLTSYGFQTTNGVGY	IGHV_RBD	30	IGHJ_RBD	4.21E-05	0	3	LY555
1629	TKRGFNCYWPLAPYGFFRTVGIDW	IGHV_RBD	1	IGHJ_RBD	6.60E-05	1	12	LY555
65965	KNKGFNCYWPLVAYGFQRTNGVGY	IGHV_RBD	1	IGHJ_RBD	1.22E-05	0	5	LY555
2585	KKEGFNCYVPIQAYGFWTTSGMNW	IGHV_RBD	1	IGHJ_RBD	6.60E-05	1	10	LY555
2760	KNEGFNCYDPINDYGFWPTAGRNW	IGHV_RBD	1	IGHJ_RBD	6.60E-05	1	9	LY555
38336	KNGGFNCYSPLMSYGFQRTYGRGY	IGHV_RBD	1	IGHJ_RBD	1.22E-05	0	6	LY555
45205	KNAGFNCYGPIGRYGFYRTAGLGY	IGHV_RBD	1	IGHJ_RBD	1.22E-05	0	9	LY555
77723	KNEGFNCYFPLQSYGFQPTMGGGY	IGHV_RBD	22	IGHJ_RBD	0.000172717	1	2	LY555
4621	VHEGFNCYFPLAHYGFHPTVGQSW	IGHV_RBD	1	IGHJ_RBD	6.60E-05	1	9	LY555
22530	KNEGFNCYRPLHSYGFWRTCGVDY	IGHV_RBD	1	IGHJ_RBD	1.22E-05	0	6	LY555
78486	KNEGFNCYFPLQSYGFQTTNGVDY	IGHV_RBD	8	IGHJ_RBD	6.28E-05	1	2	LY555
80786	KNEGFNCYCPLVSYGFQPTNGVGY	IGHV_RBD	190	IGHJ_RBD	0.000266661	0	2	LY555
80098	KNEGFNCYAPLGSYGFQPTNGVGY	IGHV_RBD	358	IGHJ_RBD	0.000502446	0	2	LY555
27950	TNRGFNCYEPLQHYGFHRTTGVSY	IGHV_RBD	1	IGHJ_RBD	1.22E-05	0	8	LY555
95694	KNEGFNCYSPLQHYGFQPTIGVGY	IGHV_RBD	1	IGHJ_RBD	1.40E-06	0	3	LY555
91545	KNQGFNCYFPLKSYGFQPTNGLGY	IGHV_RBD	1	IGHJ_RBD	1.40E-06	0	3	LY555
574	KNEGFNCYFPLLGYGFQTTWGRNY	IGHV_RBD	6	IGHJ_RBD	0.000396013	1	6	LY555
79300	KNEGFNCYFPLMSYGFQPTRGNGY	IGHV_RBD	1	IGHJ_RBD	7.85E-06	1	3	LY555
1234	KNEGFNCYWPLLGYGFWPTAGDSW	IGHV_RBD	2	IGHJ_RBD	0.000132004	1	8	LY555
3465	GNGKFNCYWPIRRYGFFPTVGVGW	IGHV_RBD	1	IGHJ_RBD	6.60E-05	1	10	LY555
11415	KNTGFNCYAPIVNYGFQTTDGVGW	IGHV_RBD	2	IGHJ_RBD	2.44E-05	0	8	LY555
91565	KNRGFNCYFPLQSYGFFTTNGVGY	IGHV_RBD	1	IGHJ_RBD	1.40E-06	0	3	LY555
86952	KNQGFNCYFPLQHYGFQPTNGRGY	IGHV_RBD	2	IGHJ_RBD	2.81E-06	0	3	LY555
75898	KNRGFNCYVPIVEYGFWPTDGMNY	IGHV_RBD	1	IGHJ_RBD	1.22E-05	0	9	LY555
4862	KNEGFNCYLPLETYGFHPTAGDNW	IGHV_RBD	1	IGHJ_RBD	6.60E-05	1	8	LY555
77808	KNEGFNCYWPLLSYGFHPTNGVGY	IGHV_RBD	20	IGHJ_RBD	0.000157015	1	3	LY555
43074	KNPGFNCYIPLSEYGFQRTTGNDW	IGHV_RBD	1	IGHJ_RBD	1.22E-05	0	9	LY555
78453	KNEGFNCYFPLQHYGFHPTEGVGY	IGHV_RBD	8	IGHJ_RBD	6.28E-05	1	3	LY555
178	TCEGFNCYFPISAYGFFPTSGVDF	IGHV_RBD	17	IGHJ_RBD	0.001122038	1	9	LY555
37099	KNRQFNCYGPLARYGFFRTNGRGF	IGHV_RBD	1	IGHJ_RBD	1.22E-05	0	9	LY555
60069	KNEGFNCYGPIVAYGFYTTVGRDW	IGHV_RBD	1	IGHJ_RBD	1.22E-05	0	10	LY555
2390	FLEGFNCYVPLEPYGFQPTTGVDW	IGHV_RBD	1	IGHJ_RBD	6.60E-05	1	8	LY555
77557	KNEGFNCYWPLQSYGFQRTNGLGY	IGHV_RBD	28	IGHJ_RBD	0.000219822	1	3	LY555
764	KNEGFNCYVPIVSYGFWPTSGLGY	IGHV_RBD	4	IGHJ_RBD	0.000264009	1	6	LY555
5577	KNKGFNCYNPLCSYGFWRTTGRGF	IGHV_RBD	4	IGHJ_RBD	4.88E-05	0	8	LY555
5478	TAEGFNCYWPLSSYGFWTTAGENW	IGHV_RBD	1	IGHJ_RBD	6.60E-05	1	10	LY555
5817	KNEGFNCYHPLLRYGFQRTSGVGY	IGHV_RBD	3	IGHJ_RBD	3.66E-05	0	5	LY555
1291	KNRKFNCYGPLVHYGFWPTAGKNW	IGHV_RBD	1	IGHJ_RBD	6.60E-05	1	10	LY555
1787	THEGFNCYIPIQAYGFWRTSGVDY	IGHV_RBD	1	IGHJ_RBD	6.60E-05	1	9	LY555
3673	TNEGFNCYLPLKNYGFQPTFGQNW	IGHV_RBD	1	IGHJ_RBD	6.60E-05	1	8	LY555
3501	KNEGFNCYCPLAHYGFWTTVGVNF	IGHV_RBD	1	IGHJ_RBD	6.60E-05	1	8	LY555
78912	KNEGFNCYIPLQAYGFQPTNGLGY	IGHV_RBD	3	IGHJ_RBD	2.36E-05	1	3	LY555
95382	KNEGFNCYVPLLSYGFLPTNGVGY	IGHV_RBD	1	IGHJ_RBD	1.40E-06	0	3	LY555
1351	KNEGFNCYWPLTSYGFHTTGGINW	IGHV_RBD	1	IGHJ_RBD	6.60E-05	1	8	LY555
79109	KNKGFNCYFPLSSYGFQPTSGVGY	IGHV_RBD	1	IGHJ_RBD	7.85E-06	1	3	LY555
1281	TCEKFNCYFPLETYGFWRTTGKGY	IGHV_RBD	1	IGHJ_RBD	6.60E-05	1	9	LY555
60799	KNEGFNCYLPIQHYGFHRTSGNGF	IGHV_RBD	1	IGHJ_RBD	1.22E-05	0	8	LY555
89833	KNRGFNCYFPLQPYGFWPTSGVGY	IGHV_RBD	1	IGHJ_RBD	1.40E-06	0	4	LY555
81123	KNEGFNCYFPLRRYGFQPTNGKGY	IGHV_RBD	155	IGHJ_RBD	0.000217539	0	3	LY555
1973	PAEGFNCYFPIISYGFQPTNGKDW	IGHV_RBD	1	IGHJ_RBD	6.60E-05	1	7	LY555
79466	KNEGFNCYFPLQQYGFYPTFGVGY	IGHV_RBD	1	IGHJ_RBD	7.85E-06	1	3	LY555
94515	KNEGFNCYLPLMQYGFQPTNGVNY	IGHV_RBD	1	IGHJ_RBD	1.40E-06	0	4	LY555
79220	KNEGFNCYWPLQSYGFQPTNGLSY	IGHV_RBD	1	IGHJ_RBD	7.85E-06	1	3	LY555
2665	PARGFNCYSPLGAYGFQPTWGKGW	IGHV_RBD	1	IGHJ_RBD	6.60E-05	1	9	LY555
2937	RNEGFNCYVPLAPYGFWPTVGINW	IGHV_RBD	1	IGHJ_RBD	6.60E-05	1	9	LY555
24866	WNGGFNCYVPLARYGFQTTSGNGW	IGHV_RBD	1	IGHJ_RBD	1.22E-05	0	9	LY555
79334	KNEGFNCYWPLQSYGFQPTIGVGY	IGHV_RBD	1	IGHJ_RBD	7.85E-06	1	2	LY555
32857	HNAKFNCYYPILPYGFWRTSGVSW	IGHV_RBD	1	IGHJ_RBD	1.22E-05	0	12	LY555
81302	KNEGFNCYFPLFPYGFQPTNGNGY	IGHV_RBD	140	IGHJ_RBD	0.000196487	0	3	LY555
77149	KNEGFNCYFPLQSYGFFPTLGLGY	IGHV_RBD	54	IGHJ_RBD	0.000423942	1	3	LY555
15280	KNRGFNCYYPIMSYGFHPTAGLSW	IGHV_RBD	1	IGHJ_RBD	1.22E-05	0	9	LY555
4411	KNEGFNCYFPISSYGFWPTFGINW	IGHV_RBD	1	IGHJ_RBD	6.60E-05	1	7	LY555
477	KNTGFNCYAPLRSYGFWPTVGLGF	IGHV_RBD	8	IGHJ_RBD	0.000528018	1	7	LY555
83784	KNEGFNCYFPLYSYGFYPTNGVNY	IGHV_RBD	35	IGHJ_RBD	4.91E-05	0	3	LY555
85584	KNEGFNCYFPLKSYGFWPTTGVGY	IGHV_RBD	7	IGHJ_RBD	9.82E-06	0	3	LY555
74866	KNGGFNCYNPLHTYGFWTTSGRDY	IGHV_RBD	1	IGHJ_RBD	1.22E-05	0	9	LY555
1086	KTEGFNCYVPLVSYGFQRTWGVSY	IGHV_RBD	2	IGHJ_RBD	0.000132004	1	6	LY555
17617	KNKGFNCYVPLRGYGFYPTNGLGF	IGHV_RBD	1	IGHJ_RBD	1.22E-05	0	7	LY555
5467	KNPKFNCYGPLAKYGFWPTAGMDY	IGHV_RBD	1	IGHJ_RBD	6.60E-05	1	9	LY555
80033	KNQGFNCYFPLQSYGFFPTNGVGY	IGHV_RBD	392	IGHJ_RBD	0.000550164	0	2	LY555
23891	KNEGFNCYSPLAEYGFWTTGGRNY	IGHV_RBD	1	IGHJ_RBD	1.22E-05	0	8	LY555
79225	KNEGFNCYVPLQSYGFHPTNGRGY	IGHV_RBD	1	IGHJ_RBD	7.85E-06	1	3	LY555
97518	KNEGFNCYEPLQSYGFQRTNGDGY	IGHV_RBD	1	IGHJ_RBD	1.40E-06	0	3	LY555
3085	KNRKFNCYTPLRRYGFFPTAGKGW	IGHV_RBD	1	IGHJ_RBD	6.60E-05	1	9	LY555
2149	TTEGFNCYWPLIAYGFQPTFGVGW	IGHV_RBD	1	IGHJ_RBD	6.60E-05	1	7	LY555
76296	KNKGFNCYSPIAKYGFQRTTGVDY	IGHV_RBD	1	IGHJ_RBD	1.22E-05	0	8	LY555
4190	TNEGFNCYFPLVTYGFQRTVGIGF	IGHV_RBD	1	IGHJ_RBD	6.60E-05	1	7	LY555
4541	GNEGFNCYFPLASYGFQTTTGVSW	IGHV_RBD	1	IGHJ_RBD	6.60E-05	1	6	LY555
13121	KNKGFNCYFPLHHYGFYRTVGKGW	IGHV_RBD	2	IGHJ_RBD	2.44E-05	0	8	LY555
29427	KNEGFNCYYPIMKYGFQRTNGVNY	IGHV_RBD	1	IGHJ_RBD	1.22E-05	0	6	LY555
4139	KNEGFNCYCPLQGYGFHPTIGSNW	IGHV_RBD	1	IGHJ_RBD	6.60E-05	1	7	LY555
21641	KNEGFNCYFPLLRYGFWRTSGEDF	IGHV_RBD	1	IGHJ_RBD	1.22E-05	0	8	LY555
78203	KNEGFNCYFPLISYGFQPTEGVGY	IGHV_RBD	12	IGHJ_RBD	9.42E-05	1	2	LY555
65753	KNEGFNCYRPIVKYGFHRTSGRSW	IGHV_RBD	1	IGHJ_RBD	1.22E-05	0	10	LY555
80899	KNEGFNCYTPLMSYGFFPTNGVGY	IGHV_RBD	176	IGHJ_RBD	0.000247012	0	3	LY555
95584	KNEGFNCYPPLASYGFFPTYGVGF	IGHV_RBD	1	IGHJ_RBD	1.40E-06	0	5	LY555
85586	KNEGFNCYHPLYSYGFQPTIGVGY	IGHV_RBD	7	IGHJ_RBD	9.82E-06	0	3	LY555
20126	KNRGFNCYFPIVSYGFWRTTGQSF	IGHV_RBD	1	IGHJ_RBD	1.22E-05	0	9	LY555
1479	YNAGFNCYRPLRRYGFWPTVGVSW	IGHV_RBD	1	IGHJ_RBD	6.60E-05	1	9	LY555
79201	KNEGFNCYFPLSSYGFQRTIGIGY	IGHV_RBD	1	IGHJ_RBD	7.85E-06	1	4	LY555
80302	KNKGFNCYFPLQSYGFYPTNGVGY	IGHV_RBD	278	IGHJ_RBD	0.000390167	0	2	LY555
5194	KMEGFNCYWPLMSYGFWRTSGQSF	IGHV_RBD	1	IGHJ_RBD	6.60E-05	1	9	LY555
783	KAEGFNCYRPIRSYGFHRTAGRNW	IGHV_RBD	3	IGHJ_RBD	0.000198007	1	10	LY555
78572	KNEGFNCYFPLITYGFQPTWGVGY	IGHV_RBD	7	IGHJ_RBD	5.50E-05	1	3	LY555
78347	KNEGFNCYFPLHSYGFQPTNGMGW	IGHV_RBD	10	IGHJ_RBD	7.85E-05	1	3	LY555
5348	KNEGFNCYFPLAGYGFQRTIGGNW	IGHV_RBD	1	IGHJ_RBD	6.60E-05	1	7	LY555
81912	KNEGFNCYGPLYSYGFQPTTGVGY	IGHV_RBD	101	IGHJ_RBD	0.000141751	0	3	LY555
71432	KNEGFNCYSPLVEYGFQRTNGMGF	IGHV_RBD	1	IGHJ_RBD	1.22E-05	0	6	LY555
81319	KNEGFNCYFPLAEYGFQPTNGVGY	IGHV_RBD	139	IGHJ_RBD	0.000195084	0	2	LY555
92051	KNEGFNCYLPLQRYGFQPTTGKGY	IGHV_RBD	1	IGHJ_RBD	1.40E-06	0	4	LY555
77738	KNEGFNCYFPLSSYGFLPTTGVGY	IGHV_RBD	22	IGHJ_RBD	0.000172717	1	3	LY555
5400	KNEGFNCYFPIPNYGFQRTIGEGW	IGHV_RBD	1	IGHJ_RBD	6.60E-05	1	7	LY555
52518	KNTGFNCYSPLGHYGFQTTYGRSY	IGHV_RBD	1	IGHJ_RBD	1.22E-05	0	8	LY555
85994	KNKGFNCYFPIASYGFQPTNGVGY	IGHV_RBD	4	IGHJ_RBD	5.61E-06	0	3	LY555
77257	KNEGFNCYFPLSSYGFQPTAGVGY	IGHV_RBD	44	IGHJ_RBD	0.000345434	1	2	LY555
83080	KNAGFNCYFPLQSYGFWPTNGLGY	IGHV_RBD	56	IGHJ_RBD	7.86E-05	0	3	LY555
83061	KNEGFNCYPPLVSYGFQPTSGVGY	IGHV_RBD	56	IGHJ_RBD	7.86E-05	0	3	LY555
78149	KNEGFNCYFPLGSYGFQTTNGMGY	IGHV_RBD	13	IGHJ_RBD	0.00010206	1	3	LY555
93195	KNQGFNCYFPLQPYGFQPTNGISY	IGHV_RBD	1	IGHJ_RBD	1.40E-06	0	4	LY555
1025	GNEGFNCYFPLAHYGFWTTGGGNF	IGHV_RBD	2	IGHJ_RBD	0.000132004	1	9	LY555
77262	KNEGFNCYFPLQSYGFQPTNGMGF	IGHV_RBD	44	IGHJ_RBD	0.000345434	1	2	LY555
912	KNEGFNCYVPLGTYGFQPTFGVNY	IGHV_RBD	3	IGHJ_RBD	0.000198007	1	5	LY555
1282	KVEGFNCYFPLMSYGFHPTSGQGW	IGHV_RBD	1	IGHJ_RBD	6.60E-05	1	6	LY555
4160	KNEGFNCYAPIKRYGFYRTPGRGW	IGHV_RBD	1	IGHJ_RBD	6.60E-05	1	9	LY555
78592	KNEQFNCYFPLQSYGFQPTTGLGY	IGHV_RBD	7	IGHJ_RBD	5.50E-05	1	3	LY555
54957	KNAGFNCYDPLARYGFQRTSGSGF	IGHV_RBD	1	IGHJ_RBD	1.22E-05	0	8	LY555
42007	KNEGFNCYNPLNAYGFQRTSGVGW	IGHV_RBD	1	IGHJ_RBD	1.22E-05	0	6	LY555
3872	MNKGFNCYSPIPHYGFWTTTGGDW	IGHV_RBD	1	IGHJ_RBD	6.60E-05	1	12	LY555
53348	RREGFNCYFPLNRYGFWRTAGQDW	IGHV_RBD	1	IGHJ_RBD	1.22E-05	0	10	LY555
3634	KNEGFNCYSPIAAYGFQTTNGSDY	IGHV_RBD	1	IGHJ_RBD	6.60E-05	1	7	LY555
45871	KNKGFNCYFPLEPYGFQRTSGKGW	IGHV_RBD	1	IGHJ_RBD	1.22E-05	0	7	LY555
10727	KNKGFNCYCPLVHYGFWRTVGVNY	IGHV_RBD	2	IGHJ_RBD	2.44E-05	0	8	LY555
71751	KNRKFNCYRPLMPYGFHRTAGKGY	IGHV_RBD	1	IGHJ_RBD	1.22E-05	0	9	LY555
478	KNEGFNCYDPIVRYGFYRTSGIDF	IGHV_RBD	8	IGHJ_RBD	0.000528018	1	10	LY555
86339	KNEGFNCYSPLQSYGFQPTYGVGY	IGHV_RBD	3	IGHJ_RBD	4.21E-06	0	2	LY555
5991	KNTGFNCYDPLGTYGFWTTNGRGW	IGHV_RBD	3	IGHJ_RBD	3.66E-05	0	8	LY555
3409	TNEGFNCYWPLGHYGFWPTAGVGF	IGHV_RBD	1	IGHJ_RBD	6.60E-05	1	7	LY555
3908	KNEGFNCYFPIGAYGFWPTVGRGW	IGHV_RBD	1	IGHJ_RBD	6.60E-05	1	7	LY555
50333	KNTGFNCYFPLMKYGFHTTHGLGF	IGHV_RBD	1	IGHJ_RBD	1.22E-05	0	8	LY555
71105	KNKGFNCYAPLMRYGFQTTAGRGF	IGHV_RBD	1	IGHJ_RBD	1.22E-05	0	8	LY555
96326	KNRGFNCYGPLQSYGFQPTNGKGY	IGHV_RBD	1	IGHJ_RBD	1.40E-06	0	3	LY555
87918	KNEGFNCYEPLQSYGFQPTNGNGY	IGHV_RBD	2	IGHJ_RBD	2.81E-06	0	2	LY555
30123	KRRGFNCYFPIGQYGFFPTVGMDW	IGHV_RBD	1	IGHJ_RBD	1.22E-05	0	10	LY555
80008	KNEGFNCYLPLTSYGFQPTNGVGY	IGHV_RBD	412	IGHJ_RBD	0.000578233	0	2	LY555
78234	KNEGFNCYFPLQRYGFQPTLGQGY	IGHV_RBD	12	IGHJ_RBD	9.42E-05	1	3	LY555
19560	KNAGFNCYLPISSYGFWPTVGVNY	IGHV_RBD	1	IGHJ_RBD	1.22E-05	0	7	LY555
54204	KNPGFNCYLPLWRYGFYRTNGKSW	IGHV_RBD	1	IGHJ_RBD	1.22E-05	0	9	LY555
35517	KNEGFNCYSPLCNYGFQTTNGGGW	IGHV_RBD	1	IGHJ_RBD	1.22E-05	0	6	LY555
3363	FVEGFNCYVPIASYGFWRTTGNDY	IGHV_RBD	1	IGHJ_RBD	6.60E-05	1	10	LY555
10289	KNAGFNCYYPIKRYGFQTTSGMDW	IGHV_RBD	2	IGHJ_RBD	2.44E-05	0	10	LY555
4406	YNEGFNCYFPLATYGFWTTAGVGW	IGHV_RBD	1	IGHJ_RBD	6.60E-05	1	7	LY555
77591	KNEGFNCYFPLQSYGFQPTVGMGY	IGHV_RBD	27	IGHJ_RBD	0.000211971	1	2	LY555
20928	KNPGFNCYVPLVQYGFYRTNGHDF	IGHV_RBD	1	IGHJ_RBD	1.22E-05	0	9	LY555
77736	KNEGFNCYFPLISYGFQPTNGHSY	IGHV_RBD	22	IGHJ_RBD	0.000172717	1	3	LY555
2336	MQEGFNCYCPIESYGFYPTTGLNY	IGHV_RBD	1	IGHJ_RBD	6.60E-05	1	9	LY555
78541	KNEGFNCYLPLQSYGFQPTNGEGW	IGHV_RBD	7	IGHJ_RBD	5.50E-05	1	3	LY555
1528	KNQGFNCYCPIDTYGFWTTNGVSW	IGHV_RBD	1	IGHJ_RBD	6.60E-05	1	9	LY555
88060	KNEGFNCYFPLADYGFQPTNGNGY	IGHV_RBD	1	IGHJ_RBD	1.40E-06	0	3	LY555
63012	KNTGFNCYSPLVHYGFQRTSGVNW	IGHV_RBD	1	IGHJ_RBD	1.22E-05	0	8	LY555
77593	KNEGFNCYIPLMSYGFQPTNGVGY	IGHV_RBD	27	IGHJ_RBD	0.000211971	1	2	LY555
78871	KNAGFNCYTPIKSYGFWTTSGMDW	IGHV_RBD	3	IGHJ_RBD	2.36E-05	1	10	LY555
17319	KNKGFNCYCPLVRYGFYRTSGKSY	IGHV_RBD	1	IGHJ_RBD	1.22E-05	0	9	LY555
12050	KNRGFNCYNPLCEYGFWPTMGVGF	IGHV_RBD	2	IGHJ_RBD	2.44E-05	0	7	LY555
27584	LKKGFNCYIPLRAYGFWPTYGRDF	IGHV_RBD	1	IGHJ_RBD	1.22E-05	0	11	LY555
71274	KNQGFNCYFPIESYGFYRTSGEGY	IGHV_RBD	1	IGHJ_RBD	1.22E-05	0	7	LY555
4817	KNEGFNCYFPIGRYGFQRTFGLDY	IGHV_RBD	1	IGHJ_RBD	6.60E-05	1	7	LY555
20454	KNGGFNCYKPIVHYGFQRTVGINF	IGHV_RBD	1	IGHJ_RBD	1.22E-05	0	10	LY555
88791	KNAGFNCYFPLQHYGFYPTNGVGY	IGHV_RBD	1	IGHJ_RBD	1.40E-06	0	3	LY555
1022	TNEGFNCYSPIAAYGFQTTNGRGY	IGHV_RBD	2	IGHJ_RBD	0.000132004	1	7	LY555
4364	KNEGFNCYVPIHSYGFWRTAGRGF	IGHV_RBD	1	IGHJ_RBD	6.60E-05	1	8	LY555
402	KNEGFNCYFPLAHYGFWRTSGRDY	IGHV_RBD	10	IGHJ_RBD	0.000660022	1	7	LY555
3303	TNEGFNCYFPLGHYGFWRTSGRSF	IGHV_RBD	1	IGHJ_RBD	6.60E-05	1	9	LY555
78131	KNEGFNCYFPLQNYGFFPTLGVGY	IGHV_RBD	13	IGHJ_RBD	0.00010206	1	3	LY555
38759	KNAGFNCYVPIVRYGFQRTNGDNW	IGHV_RBD	1	IGHJ_RBD	1.22E-05	0	9	LY555
93691	KNQGFNCYFPLQEYGFHPTNGVGY	IGHV_RBD	1	IGHJ_RBD	1.40E-06	0	3	LY555
19821	KNEGFNCYAPIFRYGFHPTSGRNY	IGHV_RBD	1	IGHJ_RBD	1.22E-05	0	8	LY555
461	KNEGFNCYFPLASYGFYRTSGHNW	IGHV_RBD	9	IGHJ_RBD	0.00059402	1	7	LY555
2637	KNRGFNCYAPLRKYGFWPTMGLNW	IGHV_RBD	1	IGHJ_RBD	6.60E-05	1	9	LY555
355	KNEGFNCYFPLVSYGFQRTEGINY	IGHV_RBD	11	IGHJ_RBD	0.000726025	1	5	LY555
2576	KNQGFNCYFPISTYGFWTTAGLDW	IGHV_RBD	1	IGHJ_RBD	6.60E-05	1	10	LY555
26664	KNEGFNCYRPIMAYGFQRTVGKGW	IGHV_RBD	1	IGHJ_RBD	1.22E-05	0	8	LY555
65081	KNAGFNCYCPIQEYGFWTTGGGDW	IGHV_RBD	1	IGHJ_RBD	1.22E-05	0	10	LY555
5222	WNEGFNCYRPIRRYGFFPTVGGNY	IGHV_RBD	1	IGHJ_RBD	6.60E-05	1	9	LY555
79721	KNEGFNCYVPLPSYGFQPTVGNGY	IGHV_RBD	1	IGHJ_RBD	7.85E-06	1	4	LY555
3400	PNEGFNCYVPLGGYGFLPTMGKSW	IGHV_RBD	1	IGHJ_RBD	6.60E-05	1	9	LY555
68152	KNRGFNCYPPLVAYGFWRTGGVGW	IGHV_RBD	1	IGHJ_RBD	1.22E-05	0	8	LY555
227	FNEGFNCYVPLCGYGFQPTSGRGW	IGHV_RBD	15	IGHJ_RBD	0.000990034	1	7	LY555
90749	KNRGFNCYFPIMSYGFQPTTGVGY	IGHV_RBD	1	IGHJ_RBD	1.40E-06	0	4	LY555
34912	KNEGFNCYNPIHSYGFQRTMGLGW	IGHV_RBD	1	IGHJ_RBD	1.22E-05	0	7	LY555
21289	KNRGFNCYRPLSRYGFWTTAGKGY	IGHV_RBD	1	IGHJ_RBD	1.22E-05	0	8	LY555
2804	LLEGFNCYFPLAHYGFWTTGGGNF	IGHV_RBD	1	IGHJ_RBD	6.60E-05	1	10	LY555
78505	KNEGFNCYFPLSSYGFFPTNGNGY	IGHV_RBD	8	IGHJ_RBD	6.28E-05	1	3	LY555
63	KNRGFNCYSPLGAYGFQPTWGKGW	IGHV_RBD	24	IGHJ_RBD	0.001584054	1	7	LY555
93345	KNEQFNCYHPLQSYGFQPTTGVGY	IGHV_RBD	1	IGHJ_RBD	1.40E-06	0	3	LY555
52999	KNEGFNCYDPLNEYGFWPTVGRDY	IGHV_RBD	1	IGHJ_RBD	1.22E-05	0	7	LY555
52836	TQKGFNCYHPIYQYGFHTTVGLSW	IGHV_RBD	1	IGHJ_RBD	1.22E-05	0	13	LY555
84049	KNTGFNCYFPLQTYGFQRTNGVGY	IGHV_RBD	30	IGHJ_RBD	4.21E-05	0	3	LY555
1289	YNEGFNCYFPISAYGFFRTAGRNY	IGHV_RBD	1	IGHJ_RBD	6.60E-05	1	9	LY555
265	KNEGFNCYFPLAHYGFQRTSGIDW	IGHV_RBD	14	IGHJ_RBD	0.000924031	1	7	LY555
93397	KNEGFNCYKPLTHYGFQPTNGVGY	IGHV_RBD	1	IGHJ_RBD	1.40E-06	0	3	LY555
64729	KNRGFNCYFPLFRYGFHTTVGKGF	IGHV_RBD	1	IGHJ_RBD	1.22E-05	0	8	LY555
3344	TNKGFNCYSPLISYGFQPTWGRSW	IGHV_RBD	1	IGHJ_RBD	6.60E-05	1	8	LY555
77929	KNEGFNCYFPLMSYGFQPTIGVGF	IGHV_RBD	17	IGHJ_RBD	0.000133463	1	3	LY555
88595	KNTGFNCYMPLIAYGFQPTNGMGY	IGHV_RBD	1	IGHJ_RBD	1.40E-06	0	5	LY555
66927	LNPGFNCYRPLVRYGFQRTKGQNW	IGHV_RBD	1	IGHJ_RBD	1.22E-05	0	10	LY555
2758	GNEGFNCYWPLLGYGFWPTAGDSW	IGHV_RBD	1	IGHJ_RBD	6.60E-05	1	9	LY555
736	VHEGFNCYWPLVSYGFFPTIGVDF	IGHV_RBD	4	IGHJ_RBD	0.000264009	1	8	LY555
1929	KNEGFNCYVPIGAYGFHPTFGVGY	IGHV_RBD	1	IGHJ_RBD	6.60E-05	1	6	LY555
24703	KNKGFNCYFPLVRYGFQRTSGNGY	IGHV_RBD	1	IGHJ_RBD	1.22E-05	0	6	LY555
84721	KNEGFNCYFPLQRYGFQTTNGGGY	IGHV_RBD	19	IGHJ_RBD	2.67E-05	0	3	LY555
4052	LNEGFNCYFPLMSYGFWPTSGLGW	IGHV_RBD	1	IGHJ_RBD	6.60E-05	1	6	LY555
4152	RHEGFNCYSPILTYGFQPTVGVGW	IGHV_RBD	1	IGHJ_RBD	6.60E-05	1	8	LY555
85915	KNEGFNCYRPLASYGFQPTNGQGY	IGHV_RBD	4	IGHJ_RBD	5.61E-06	0	3	LY555
3618	TAEGFNCYFPLVSYGFQPTWGLGW	IGHV_RBD	1	IGHJ_RBD	6.60E-05	1	6	LY555
77999	KNEGFNCYFPLNSYGFQPTNGDGY	IGHV_RBD	16	IGHJ_RBD	0.000125612	1	2	LY555
43075	KLAGFNCYRPLMAYGFWTTFGIDW	IGHV_RBD	1	IGHJ_RBD	1.22E-05	0	11	LY555
79170	KNEGFNCYFPLSTYGFQPTNGQGY	IGHV_RBD	1	IGHJ_RBD	7.85E-06	1	3	LY555
3282	KNKGFNCYWPLSSYGFWRTAGVGY	IGHV_RBD	1	IGHJ_RBD	6.60E-05	1	6	LY555
79568	KNEGFNCYFPLQSYGFQPTVGVGF	IGHV_RBD	1	IGHJ_RBD	7.85E-06	1	2	LY555
2454	YNEGFNCYSPIDSYGFQTTEGIGW	IGHV_RBD	1	IGHJ_RBD	6.60E-05	1	8	LY555
534	TKEGFNCYVPIQAYGFWTTSGMNW	IGHV_RBD	7	IGHJ_RBD	0.000462016	1	11	LY555
77244	KNEGFNCYFPLSSYGFQPTSGLGY	IGHV_RBD	45	IGHJ_RBD	0.000353285	1	3	LY555
2776	KKEGFNCYFPLHAYGFWPTFGRSY	IGHV_RBD	1	IGHJ_RBD	6.60E-05	1	7	LY555
10205	KNAGFNCYVPLVQYGFQRTSGVGW	IGHV_RBD	2	IGHJ_RBD	2.44E-05	0	7	LY555
2525	KNEGFNCYSPLSSYGFFRTSGNSY	IGHV_RBD	1	IGHJ_RBD	6.60E-05	1	7	LY555
96572	KNEGFNCYKPLQSYGFHPTIGVGY	IGHV_RBD	1	IGHJ_RBD	1.40E-06	0	3	LY555
88176	KNEGFNCYSPLQSYGFWPTNGVNY	IGHV_RBD	1	IGHJ_RBD	1.40E-06	0	3	LY555
3285	SMEGFNCYYPLESYGFQPTTGMSW	IGHV_RBD	1	IGHJ_RBD	6.60E-05	1	8	LY555
5271	RKEGFNCYFPLSSYGFFRTSGNSY	IGHV_RBD	1	IGHJ_RBD	6.60E-05	1	8	LY555
5468	TNEGFNCYVPIVSYGFWTTAGQGF	IGHV_RBD	1	IGHJ_RBD	6.60E-05	1	9	LY555
4295	NDEGFNCYFPLSSYGFWPTFGINW	IGHV_RBD	1	IGHJ_RBD	6.60E-05	1	8	LY555
1461	FLEGFNCYSPLGRYGFWPTVGLSW	IGHV_RBD	1	IGHJ_RBD	6.60E-05	1	10	LY555
4256	SNEGFNCYWPLGSYGFQRTVGINW	IGHV_RBD	1	IGHJ_RBD	6.60E-05	1	8	LY555
18565	KNPGFNCYVPLVSYGFQTTTGRSW	IGHV_RBD	1	IGHJ_RBD	1.22E-05	0	8	LY555
87342	KNEGFNCYFPLTPYGFQPTNGVGW	IGHV_RBD	2	IGHJ_RBD	2.81E-06	0	3	LY555
88356	KNKGFNCYFPLIPYGFQPTNGLGY	IGHV_RBD	1	IGHJ_RBD	1.40E-06	0	4	LY555
78957	KNEGFNCYFPLQSYGFQPTWGVDY	IGHV_RBD	2	IGHJ_RBD	1.57E-05	1	2	LY555
36868	KNEGFNCYGPIMGYGFQPTTGKGW	IGHV_RBD	1	IGHJ_RBD	1.22E-05	0	7	LY555
31170	KNEKFNCYCPLVPYGFWTTGGVGY	IGHV_RBD	1	IGHJ_RBD	1.22E-05	0	7	LY555
2606	RAEGFNCYFPLVSYGFWPTAGIGW	IGHV_RBD	1	IGHJ_RBD	6.60E-05	1	7	LY555
5463	KTEGFNCYFPLAGYGFQRTVGLDY	IGHV_RBD	1	IGHJ_RBD	6.60E-05	1	7	LY555
3784	TNEGFNCYVPLATYGFQRTFGVNY	IGHV_RBD	1	IGHJ_RBD	6.60E-05	1	7	LY555
21494	KNEGFNCYGPLARYGFFTTLGHGW	IGHV_RBD	1	IGHJ_RBD	1.22E-05	0	8	LY555
96548	KNEGFNCYEPLVSYGFQPTIGVGY	IGHV_RBD	1	IGHJ_RBD	1.40E-06	0	3	LY555
85729	KNEGFNCYFPLMQYGFQPTLGVGY	IGHV_RBD	5	IGHJ_RBD	7.02E-06	0	3	LY555
5000	NMEGFNCYVPLNTYGFQRTWGIGY	IGHV_RBD	1	IGHJ_RBD	6.60E-05	1	8	LY555
89340	KNEGFNCYFPLFSYGFHTTKGMGY	IGHV_RBD	1	IGHJ_RBD	1.40E-06	0	5	LY555
15373	DREGFNCYSPIRHYGFQRTTGEGW	IGHV_RBD	1	IGHJ_RBD	1.22E-05	0	10	LY555
94327	KNEKFNCYFPLQAYGFQPTLGVGY	IGHV_RBD	1	IGHJ_RBD	1.40E-06	0	3	LY555
3182	THEGFNCYFPIHAYGFFTTGGRGW	IGHV_RBD	1	IGHJ_RBD	6.60E-05	1	10	LY555
82975	KNEGFNCYQPLQKYGFQPTNGVGY	IGHV_RBD	59	IGHJ_RBD	8.28E-05	0	2	LY555
1213	KAEGFNCYFPLVSYGFFRTSGVGW	IGHV_RBD	2	IGHJ_RBD	0.000132004	1	6	LY555
1018	RNKGFNCYHPLRGYGFQPTWGENW	IGHV_RBD	2	IGHJ_RBD	0.000132004	1	9	LY555
87147	KNTGFNCYFPLFSYGFHPTNGVGY	IGHV_RBD	2	IGHJ_RBD	2.81E-06	0	3	LY555
90255	KNEKFNCYFPLQKYGFHPTSGVGY	IGHV_RBD	1	IGHJ_RBD	1.40E-06	0	4	LY555
34411	KNAGFNCYHPLFRYGFFPTEGVDW	IGHV_RBD	1	IGHJ_RBD	1.22E-05	0	8	LY555
85330	KNEGFNCYVPLRTYGFQPTNGVGY	IGHV_RBD	10	IGHJ_RBD	1.40E-05	0	3	LY555
134	KNEGFNCYFPISSYGFWPTNGLDW	IGHV_RBD	19	IGHJ_RBD	0.001254043	1	6	LY555
68296	KNEGFNCYCPLLSYGFWPTGGRGF	IGHV_RBD	1	IGHJ_RBD	1.22E-05	0	6	LY555
2910	KNEGFNCYVPITSYGFYPTSGVDW	IGHV_RBD	1	IGHJ_RBD	6.60E-05	1	7	LY555
25120	KNEKFNCYTPLLKYGFWPTSGEGY	IGHV_RBD	1	IGHJ_RBD	1.22E-05	0	7	LY555
493	KNEGFNCYFPLSSYGFQRTNGVGF	IGHV_RBD	8	IGHJ_RBD	0.000528018	1	3	LY555
76924	KNEGFNCYSPIRSYGFFRTGGRGF	IGHV_RBD	1	IGHJ_RBD	1.22E-05	0	8	LY555
76312	KNKGFNCYCPIVAYGFQRTVGRGF	IGHV_RBD	1	IGHJ_RBD	1.22E-05	0	9	LY555
66970	KNKGFNCYYPLSRYGFQRTSGVGW	IGHV_RBD	1	IGHJ_RBD	1.22E-05	0	7	LY555
78351	KNEGFNCYWPLQSYGFQPTFGKGY	IGHV_RBD	10	IGHJ_RBD	7.85E-05	1	3	LY555
78850	KNEGFNCYFPLLSYGFWPTNGVGW	IGHV_RBD	3	IGHJ_RBD	2.36E-05	1	3	LY555
78244	KNEGFNCYVPLQSYGFQPTYGVGF	IGHV_RBD	12	IGHJ_RBD	9.42E-05	1	3	LY555
21595	KNKQFNCYGPLVSYGFYPTYGQGW	IGHV_RBD	1	IGHJ_RBD	1.22E-05	0	8	LY555
32275	KNEGFNCYYPLQRYGFQRTIGVSY	IGHV_RBD	1	IGHJ_RBD	1.22E-05	0	5	LY555
83446	KNEGFNCYHPLFGYGFQPTNGVGY	IGHV_RBD	44	IGHJ_RBD	6.18E-05	0	3	LY555
14527	TNEGFNCYSPILRYGFWTTDGIDW	IGHV_RBD	1	IGHJ_RBD	1.22E-05	0	11	LY555
11312	KNAGFNCYFPLVRYGFWRTVGMDF	IGHV_RBD	2	IGHJ_RBD	2.44E-05	0	9	LY555
37891	RNEGFNCYTPLVEYGFWPTLGLDW	IGHV_RBD	1	IGHJ_RBD	1.22E-05	0	9	LY555
77960	KNEGFNCYFPLLSYGFFPTVGVGY	IGHV_RBD	17	IGHJ_RBD	0.000133463	1	3	LY555
3197	KNEGFNCYFPIQAYGFQPTSGQGW	IGHV_RBD	1	IGHJ_RBD	6.60E-05	1	5	LY555
42166	KNEGFNCYHPLLNYGFQPTYGGNW	IGHV_RBD	1	IGHJ_RBD	1.22E-05	0	7	LY555
2697	VREGFNCYDPIVKYGFHRTAGNGW	IGHV_RBD	1	IGHJ_RBD	6.60E-05	1	11	LY555
34072	KNRGFNCYCPLYKYGFHRTSGDGY	IGHV_RBD	1	IGHJ_RBD	1.22E-05	0	8	LY555
2261	LHKGFNCYYPIRAYGFQTTWGVGW	IGHV_RBD	1	IGHJ_RBD	6.60E-05	1	10	LY555
8929	KNEKFNCYSPLVRYGFWPTTGVDW	IGHV_RBD	2	IGHJ_RBD	2.44E-05	0	8	LY555
26017	KNTGFNCYRPLVRYGFYTTAGLGY	IGHV_RBD	1	IGHJ_RBD	1.22E-05	0	8	LY555
94131	KNEGFNCYGPLQAYGFQPTYGVGY	IGHV_RBD	1	IGHJ_RBD	1.40E-06	0	3	LY555
3267	KSEGFNCYRPLANYGFQRTAGKSW	IGHV_RBD	1	IGHJ_RBD	6.60E-05	1	9	LY555
78687	KNEGFNCYFPLSSYGFWPTTGVGY	IGHV_RBD	6	IGHJ_RBD	4.71E-05	1	3	LY555
5782	KNEGFNCYSPIKEYGFQRTNGVNW	IGHV_RBD	4	IGHJ_RBD	4.88E-05	0	7	LY555
79074	KNGGFNCYFPLQSYGFQPTNGVSY	IGHV_RBD	1	IGHJ_RBD	7.85E-06	1	2	LY555
33182	KNPKFNCYPPLANYGFYRTVGVGY	IGHV_RBD	1	IGHJ_RBD	1.22E-05	0	8	LY555
55444	KNKGFNCYYPLHRYGFHRTNGHDY	IGHV_RBD	1	IGHJ_RBD	1.22E-05	0	8	LY555
78600	KNEGFNCYFPLVTYGFQPTVGVGY	IGHV_RBD	7	IGHJ_RBD	5.50E-05	1	3	LY555
81622	KNEGFNCYGPLHSYGFFPTNGVGY	IGHV_RBD	118	IGHJ_RBD	0.000165611	0	3	LY555
96757	KNAGFNCYSPLQSYGFQPTIGVGY	IGHV_RBD	1	IGHJ_RBD	1.40E-06	0	3	LY555
4059	KKEGFNCYWPLVSYGFQRTVGQSF	IGHV_RBD	1	IGHJ_RBD	6.60E-05	1	8	LY555
94493	KNEGFNCYAPLWSYGFQPTNGRGY	IGHV_RBD	1	IGHJ_RBD	1.40E-06	0	3	LY555
77394	KNEGFNCYWPLMSYGFQPTYGRGY	IGHV_RBD	36	IGHJ_RBD	0.000282628	1	4	LY555
16368	KNEGFNCYKPIKRYGFFRTGGVGF	IGHV_RBD	1	IGHJ_RBD	1.22E-05	0	8	LY555
5201	HNEGFNCYFPIQAYGFWTTLGESW	IGHV_RBD	1	IGHJ_RBD	6.60E-05	1	9	LY555
77681	KNEGFNCYFPLLSYGFQPTIGIGY	IGHV_RBD	23	IGHJ_RBD	0.000180568	1	3	LY555
57974	KNQKFNCYSPLQSYGFQTTNGIGW	IGHV_RBD	1	IGHJ_RBD	1.22E-05	0	6	LY555
93268	KNEGFNCYRPLLSYGFQPTNGDGY	IGHV_RBD	1	IGHJ_RBD	1.40E-06	0	3	LY555
79789	KNEGFNCYFPLQSYGFQPTCGLGY	IGHV_RBD	1	IGHJ_RBD	7.85E-06	1	2	LY555
77198	KNEGFNCYWPLQSYGFQPTNGRGF	IGHV_RBD	49	IGHJ_RBD	0.000384688	1	3	LY555
44389	KNEGFNCYSPLVSYGFYTTLGVGY	IGHV_RBD	1	IGHJ_RBD	1.22E-05	0	5	LY555
2686	GNEGFNCYFPIGSYGFQRTWGRSY	IGHV_RBD	1	IGHJ_RBD	6.60E-05	1	7	LY555
1746	PMEGFNCYVPIAGYGFFPTVGLGW	IGHV_RBD	1	IGHJ_RBD	6.60E-05	1	10	LY555
2799	NAKGFNCYRPLRKYGFYPTIGLNW	IGHV_RBD	1	IGHJ_RBD	6.60E-05	1	11	LY555
3946	KNEGFNCYFPIHAYGFFTTGGRNW	IGHV_RBD	1	IGHJ_RBD	6.60E-05	1	9	LY555
27528	KNTGFNCYSPIHHYGFQPTNGRGW	IGHV_RBD	1	IGHJ_RBD	1.22E-05	0	7	LY555
79416	KNEGFNCYVPLTSYGFQPTTGQGY	IGHV_RBD	1	IGHJ_RBD	7.85E-06	1	4	LY555
2348	KNEGFNCYWPLGSYGFWPTYGLGY	IGHV_RBD	1	IGHJ_RBD	6.60E-05	1	5	LY555
55453	KNRGFNCYQPLVSYGFQRTYGKGW	IGHV_RBD	1	IGHJ_RBD	1.22E-05	0	7	LY555
72178	KNGGFNCYPPLHSYGFQTTAGSGW	IGHV_RBD	1	IGHJ_RBD	1.22E-05	0	7	LY555
48004	KNTGFNCYTPLHSYGFQTTSGRGW	IGHV_RBD	1	IGHJ_RBD	1.22E-05	0	7	LY555
96025	KNGGFNCYNPLQSYGFQRTHGVGY	IGHV_RBD	1	IGHJ_RBD	1.40E-06	0	4	LY555
84612	KNEGFNCYIPLQKYGFQPTNGQGY	IGHV_RBD	21	IGHJ_RBD	2.95E-05	0	3	LY555
79738	KNEGFNCYFPLSSYGFLPTNGVSY	IGHV_RBD	1	IGHJ_RBD	7.85E-06	1	3	LY555
1042	KNEGFNCYVPIQAYGFWTTSGMNW	IGHV_RBD	2	IGHJ_RBD	0.000132004	1	9	LY555
78445	KNEGFNCYFPLSSYGFQPTTGVNY	IGHV_RBD	9	IGHJ_RBD	7.07E-05	1	3	LY555
95432	KNAGFNCYFPLVSYGFQPTGGVGY	IGHV_RBD	1	IGHJ_RBD	1.40E-06	0	3	LY555
5060	RNEGFNCYFPIQGYGFYTTSGRNF	IGHV_RBD	1	IGHJ_RBD	6.60E-05	1	9	LY555
3530	KNEGFNCYFPLSDYGFWPTGGRNW	IGHV_RBD	1	IGHJ_RBD	6.60E-05	1	7	LY555
77418	KNEGFNCYFPLQSYGFQPTQGVNY	IGHV_RBD	34	IGHJ_RBD	0.000266926	1	2	LY555
2166	KNEGFNCYVPIMAYGFQPTWGRGY	IGHV_RBD	1	IGHJ_RBD	6.60E-05	1	6	LY555
52530	KNQGFNCYYPLTRYGFFTTVGESY	IGHV_RBD	1	IGHJ_RBD	1.22E-05	0	9	LY555
78242	KNGGFNCYFPLQSYGFWPTNGVNY	IGHV_RBD	12	IGHJ_RBD	9.42E-05	1	3	LY555
46789	KNAGFNCYAPITAYGFWPTGGMGW	IGHV_RBD	1	IGHJ_RBD	1.22E-05	0	9	LY555
12786	KNEGFNCYAPIAPYGFFTTSGMGY	IGHV_RBD	2	IGHJ_RBD	2.44E-05	0	8	LY555
33834	RNQQFNCYLPIYAYGFQPTYGKGW	IGHV_RBD	1	IGHJ_RBD	1.22E-05	0	10	LY555
64015	KNKQFNCYFPLGTYGFWTTAGVGW	IGHV_RBD	1	IGHJ_RBD	1.22E-05	0	8	LY555
4794	KNRQFNCYPPIRAYGFWTTLGKGW	IGHV_RBD	1	IGHJ_RBD	6.60E-05	1	11	LY555
3562	KNEGFNCYRPILGYGFQPTWGMDF	IGHV_RBD	1	IGHJ_RBD	6.60E-05	1	8	LY555
79551	KNEGFNCYFPLMRYGFQPTNGDGY	IGHV_RBD	1	IGHJ_RBD	7.85E-06	1	3	LY555
79629	KNGGFNCYFPLRSYGFQPTWGVGY	IGHV_RBD	1	IGHJ_RBD	7.85E-06	1	3	LY555
2979	PNEGFNCYFPLLSYGFYPTIGQGF	IGHV_RBD	1	IGHJ_RBD	6.60E-05	1	6	LY555
20958	KNTQFNCYVPLVTYGFHPTNGIGY	IGHV_RBD	1	IGHJ_RBD	1.22E-05	0	7	LY555
665	KNRGFNCYVPIRRYGFWPTVGDNF	IGHV_RBD	5	IGHJ_RBD	0.000330011	1	10	LY555
71943	KNTGFNCYYPLGRYGFQRTVGVGW	IGHV_RBD	1	IGHJ_RBD	1.22E-05	0	7	LY555
77615	KNEGFNCYFPLCSYGFLPTFGVGY	IGHV_RBD	26	IGHJ_RBD	0.00020412	1	3	LY555
2416	KNEGFNCYSPLHSYGFQRTRGQGW	IGHV_RBD	1	IGHJ_RBD	6.60E-05	1	6	LY555
4372	KKEGFNCYFPLMTYGFYTTAGVSW	IGHV_RBD	1	IGHJ_RBD	6.60E-05	1	8	LY555
1373	TGRGFNCYVPIKRYGFFPTVGRNY	IGHV_RBD	1	IGHJ_RBD	6.60E-05	1	11	LY555
1525	GNEGFNCYVPITTYGFQPTFGLDY	IGHV_RBD	1	IGHJ_RBD	6.60E-05	1	8	LY555
2362	HLRGFNCYRPLYHYGFQPTFGQDW	IGHV_RBD	1	IGHJ_RBD	6.60E-05	1	10	LY555
78979	KNEGFNCYFPLASYGFFPTSGVGY	IGHV_RBD	2	IGHJ_RBD	1.57E-05	1	3	LY555
4645	VKEGFNCYFPLSGYGFWPTAGSNW	IGHV_RBD	1	IGHJ_RBD	6.60E-05	1	9	LY555
77196	KNEGFNCYFPLQSYGFQPTLGKGY	IGHV_RBD	50	IGHJ_RBD	0.000392539	1	2	LY555
7867	KNEGFNCYAPLYGYGFFTTNGIGY	IGHV_RBD	2	IGHJ_RBD	2.44E-05	0	6	LY555
3928	KNTGFNCYKPLWHYGFQRTSGMGW	IGHV_RBD	1	IGHJ_RBD	6.60E-05	1	8	LY555
3433	KNEGFNCYFPLLSYGFQTTTGHSW	IGHV_RBD	1	IGHJ_RBD	6.60E-05	1	6	LY555
2224	IKEGFNCYFPILTYGFWRTSGRDY	IGHV_RBD	1	IGHJ_RBD	6.60E-05	1	10	LY555
76462	KNEGFNCYSPLLHYGFFPTIGLGW	IGHV_RBD	1	IGHJ_RBD	1.22E-05	0	7	LY555
649	KNAGFNCYDPLFSYGFFRTSGMGW	IGHV_RBD	5	IGHJ_RBD	0.000330011	1	8	LY555
13542	KNPGFNCYSPIVSYGFYRTAGGSY	IGHV_RBD	2	IGHJ_RBD	2.44E-05	0	9	LY555
554	KNEGFNCYFPLQAYGFQRTWGDDW	IGHV_RBD	7	IGHJ_RBD	0.000462016	1	6	LY555
94109	KNEGFNCYKPLQSYGFQPTNGESY	IGHV_RBD	1	IGHJ_RBD	1.40E-06	0	3	LY555
18454	KNAGFNCYSPIMNYGFWPTVGQSY	IGHV_RBD	1	IGHJ_RBD	1.22E-05	0	9	LY555
52387	KNEGFNCYSPLMRYGFQRTFGVGY	IGHV_RBD	1	IGHJ_RBD	1.22E-05	0	5	LY555
79059	KNEGFNCYFPLGSYGFQPTKGVGY	IGHV_RBD	2	IGHJ_RBD	1.57E-05	1	2	LY555
22024	KNRGFNCYYPLTEYGFQRTAGRGY	IGHV_RBD	1	IGHJ_RBD	1.22E-05	0	7	LY555
31355	SMEQFNCYRPLMAYGFWPTTGVGF	IGHV_RBD	1	IGHJ_RBD	1.22E-05	0	9	LY555
8974	KNEGFNCYRPIQNYGFQTTFGIGY	IGHV_RBD	2	IGHJ_RBD	2.44E-05	0	6	LY555
4191	KLEGFNCYCPIQTYGFFRTSGLGF	IGHV_RBD	1	IGHJ_RBD	6.60E-05	1	9	LY555
1740	KNEGFNCYFPLGSYGFQTTVGNGW	IGHV_RBD	1	IGHJ_RBD	6.60E-05	1	5	LY555
19744	KVGGFNCYSPLQEYGFFPTVGNDF	IGHV_RBD	1	IGHJ_RBD	1.22E-05	0	9	LY555
1793	KLEGFNCYFPIASYGFQRTAGRGW	IGHV_RBD	1	IGHJ_RBD	6.60E-05	1	7	LY555
51	KNEGFNCYFPISTYGFWTTAGLDW	IGHV_RBD	26	IGHJ_RBD	0.001716058	1	9	LY555
78808	KNEGFNCYVPLVSYGFQPTFGVGY	IGHV_RBD	4	IGHJ_RBD	3.14E-05	1	3	LY555
57222	PNEGFNCYRPLGHYGFQTTNGQGW	IGHV_RBD	1	IGHJ_RBD	1.22E-05	0	7	LY555
79488	KNEGFNCYFPLLSYGFLPTNGHNY	IGHV_RBD	1	IGHJ_RBD	7.85E-06	1	4	LY555
5242	MTEKFNCYFPIEAYGFLPTVGRGY	IGHV_RBD	1	IGHJ_RBD	6.60E-05	1	9	LY555
78952	KNEGFNCYVPLESYGFQPTNGVGY	IGHV_RBD	2	IGHJ_RBD	1.57E-05	1	2	LY555
78361	KNEGFNCYWPLISYGFQPTNGLGY	IGHV_RBD	10	IGHJ_RBD	7.85E-05	1	3	LY555
44065	KNGQFNCYCPIQRYGFWRTAGEGW	IGHV_RBD	1	IGHJ_RBD	1.22E-05	0	10	LY555
2266	KNEGFNCYRPIVSYGFHPTFGVDW	IGHV_RBD	1	IGHJ_RBD	6.60E-05	1	7	LY555
1232	KNEGFNCYFPLQRYGFQRTAGRDW	IGHV_RBD	2	IGHJ_RBD	0.000132004	1	6	LY555
49619	KNRGFNCYYPIVQYGFLPTCGGNF	IGHV_RBD	1	IGHJ_RBD	1.22E-05	0	10	LY555
79275	KNGGFNCYFPLQSYGFQPTSGRGY	IGHV_RBD	1	IGHJ_RBD	7.85E-06	1	3	LY555
4680	KNRGFNCYGPIGKYGFFPTTGKGY	IGHV_RBD	1	IGHJ_RBD	6.60E-05	1	8	LY555
4237	KNEGFNCYFPLSGYGFQTTNGRDW	IGHV_RBD	1	IGHJ_RBD	6.60E-05	1	6	LY555
82789	KNEKFNCYFPLQKYGFQPTNGVGY	IGHV_RBD	64	IGHJ_RBD	8.98E-05	0	2	LY555
3513	KNQGFNCYMPIYRYGFYPTVGSGF	IGHV_RBD	1	IGHJ_RBD	6.60E-05	1	9	LY555
1953	KNEGFNCYSPLVAYGFQRTYGGDW	IGHV_RBD	1	IGHJ_RBD	6.60E-05	1	8	LY555
66471	KNAQFNCYYPLVKYGFQPTIGRGW	IGHV_RBD	1	IGHJ_RBD	1.22E-05	0	8	LY555
52095	TNRGFNCYLPLLHYGFQTTNGDDW	IGHV_RBD	1	IGHJ_RBD	1.22E-05	0	9	LY555
4532	KNEGFNCYVPLLTYGFHPTLGVSY	IGHV_RBD	1	IGHJ_RBD	6.60E-05	1	6	LY555
80592	KNEQFNCYPPLQSYGFQPTVGVGY	IGHV_RBD	213	IGHJ_RBD	0.000298941	0	3	LY555
2588	SNTGFNCYFPIKSYGFWPTMGEGW	IGHV_RBD	1	IGHJ_RBD	6.60E-05	1	8	LY555
2314	KNEGFNCYFPLQAYGFQRTCGEDW	IGHV_RBD	1	IGHJ_RBD	6.60E-05	1	6	LY555
78953	KNEGFNCYFPLQSYGFQPTQGVGF	IGHV_RBD	2	IGHJ_RBD	1.57E-05	1	2	LY555
42	KNEGFNCYVPISTYGFWPTAGINY	IGHV_RBD	27	IGHJ_RBD	0.001782061	1	8	LY555
4860	TNEGFNCYFPLVSYGFQPTHGGNW	IGHV_RBD	1	IGHJ_RBD	6.60E-05	1	6	LY555
11992	KNKGFNCYSPLVTYGFFTTNGVGY	IGHV_RBD	2	IGHJ_RBD	2.44E-05	0	6	LY555
6087	KNTGFNCYNPIIRYGFYTTSGQNF	IGHV_RBD	3	IGHJ_RBD	3.66E-05	0	11	LY555
72711	KNTGFNCYLPLARYGFHRTWGVSY	IGHV_RBD	1	IGHJ_RBD	1.22E-05	0	8	LY555
79766	KNEGFNCYFPLQSYGFQPTHGHGY	IGHV_RBD	1	IGHJ_RBD	7.85E-06	1	2	LY555
37669	KNKGFNCYLPLRTYGFLRTVGVDF	IGHV_RBD	1	IGHJ_RBD	1.22E-05	0	9	LY555
2377	KNEGFNCYFPIGTYGFWPTLGRGY	IGHV_RBD	1	IGHJ_RBD	6.60E-05	1	6	LY555
41102	KNRGFNCYDPIATYGFHRTSGRGY	IGHV_RBD	1	IGHJ_RBD	1.22E-05	0	9	LY555
20322	KNKQFNCYEPILTYGFWPTLGEGW	IGHV_RBD	1	IGHJ_RBD	1.22E-05	0	10	LY555
2100	GNRGFNCYAPLVRYGFQRTSGMDW	IGHV_RBD	1	IGHJ_RBD	6.60E-05	1	10	LY555
80059	KNEGFNCYFPLIPYGFQPTNGVGY	IGHV_RBD	377	IGHJ_RBD	0.000529112	0	2	LY555
61541	KNEGFNCYAPLCPYGFYRTAGEGW	IGHV_RBD	1	IGHJ_RBD	1.22E-05	0	8	LY555
2389	KMGGFNCYYPLRRYGFWPTAGRDW	IGHV_RBD	1	IGHJ_RBD	6.60E-05	1	10	LY555
89959	KNEGFNCYLPLYSYGFYPTGGVGY	IGHV_RBD	1	IGHJ_RBD	1.40E-06	0	4	LY555
68249	KNRGFNCYGPIANYGFQRTNGKGW	IGHV_RBD	1	IGHJ_RBD	1.22E-05	0	8	LY555
55995	KHEGFNCYVPIVEYGFQRTAGLGW	IGHV_RBD	1	IGHJ_RBD	1.22E-05	0	9	LY555
62409	KNGGFNCYIPLAHYGFWRTVGLGY	IGHV_RBD	1	IGHJ_RBD	1.22E-05	0	8	LY555
22459	KNGGFNCYVPLNQYGFFPTSGLGF	IGHV_RBD	1	IGHJ_RBD	1.22E-05	0	8	LY555
49004	KNEQFNCYLPIRRYGFFRTDGLGY	IGHV_RBD	1	IGHJ_RBD	1.22E-05	0	9	LY555
2040	KNEGFNCYWPLRSYGFYTTLGLDW	IGHV_RBD	1	IGHJ_RBD	6.60E-05	1	8	LY555
88370	KNEGFNCYNPLQSYGFQTTVGVGY	IGHV_RBD	1	IGHJ_RBD	1.40E-06	0	3	LY555
93768	KNTGFNCYFPLVKYGFQPTNGVGY	IGHV_RBD	1	IGHJ_RBD	1.40E-06	0	3	LY555
78770	KNEGFNCYFPLQSYGFQPTWGNGY	IGHV_RBD	4	IGHJ_RBD	3.14E-05	1	2	LY555
69382	KNQGFNCYNPIVAYGFQRTTGVGY	IGHV_RBD	1	IGHJ_RBD	1.22E-05	0	7	LY555
2605	KNEGFNCYVPIASYGFWRTTGKDY	IGHV_RBD	1	IGHJ_RBD	6.60E-05	1	8	LY555
1312	KTEGFNCYGPISTYGFWPTAGINY	IGHV_RBD	1	IGHJ_RBD	6.60E-05	1	9	LY555
83824	KNEKFNCYSPLSSYGFQPTNGVGY	IGHV_RBD	34	IGHJ_RBD	4.77E-05	0	3	LY555
79315	KNEGFNCYFPLGSYGFYTTNGVGY	IGHV_RBD	1	IGHJ_RBD	7.85E-06	1	3	LY555
4459	PVEGFNCYWPLLSYGFFPTTGEDW	IGHV_RBD	1	IGHJ_RBD	6.60E-05	1	9	LY555
4465	TNEGFNCYVPISSYGFYRTSGGSY	IGHV_RBD	1	IGHJ_RBD	6.60E-05	1	9	LY555
92542	KNEGFNCYRPLVSYGFQPTKGVDW	IGHV_RBD	1	IGHJ_RBD	1.40E-06	0	5	LY555
75382	HNTGFNCYCPLAPYGFWRTSGVDW	IGHV_RBD	1	IGHJ_RBD	1.22E-05	0	10	LY555
59259	KNEGFNCYMPLVRYGFQRTSGVNY	IGHV_RBD	1	IGHJ_RBD	1.22E-05	0	6	LY555
2159	KNQGFNCYKPLRRYGFWTTGGMDW	IGHV_RBD	1	IGHJ_RBD	6.60E-05	1	10	LY555
9728	KNRQFNCYPPLLPYGFWRTAGRGY	IGHV_RBD	2	IGHJ_RBD	2.44E-05	0	9	LY555
3858	LKEGFNCYFPIGSYGFWPTSGSNY	IGHV_RBD	1	IGHJ_RBD	6.60E-05	1	8	LY555
80218	KNGGFNCYFPLMSYGFQPTNGVGY	IGHV_RBD	302	IGHJ_RBD	0.000423851	0	2	LY555
77043	KNEGFNCYFPLLSYGFQPTWGRGY	IGHV_RBD	75	IGHJ_RBD	0.000588808	1	3	LY555
87811	KNEGFNCYFPLRSYGFQPTNGEGW	IGHV_RBD	2	IGHJ_RBD	2.81E-06	0	3	LY555
83335	KNEGFNCYNPLPSYGFQPTNGVGY	IGHV_RBD	47	IGHJ_RBD	6.60E-05	0	2	LY555
686	KNEGFNCYFPIQHYGFFPTGGENY	IGHV_RBD	4	IGHJ_RBD	0.000264009	1	6	LY555
79354	KNEGFNCYVPLQAYGFQPTFGVGY	IGHV_RBD	1	IGHJ_RBD	7.85E-06	1	3	LY555
77568	KNEGFNCYFPLGSYGFQPTLGLGY	IGHV_RBD	28	IGHJ_RBD	0.000219822	1	3	LY555
40871	KNAGFNCYLPLGRYGFQRTFGKGF	IGHV_RBD	1	IGHJ_RBD	1.22E-05	0	8	LY555
1357	GAEGFNCYFPLTTYGFWTTSGQGW	IGHV_RBD	1	IGHJ_RBD	6.60E-05	1	9	LY555
4497	VLAGFNCYGPISSYGFWPTVGRGW	IGHV_RBD	1	IGHJ_RBD	6.60E-05	1	10	LY555
5072	VNEQFNCYVPLETYGFWPTMGLGW	IGHV_RBD	1	IGHJ_RBD	6.60E-05	1	9	LY555
3907	PTEGFNCYWPLQAYGFQTTFGDSY	IGHV_RBD	1	IGHJ_RBD	6.60E-05	1	8	LY555
79031	KNEGFNCYFPLLSYGFQPTAGNGY	IGHV_RBD	2	IGHJ_RBD	1.57E-05	1	3	LY555
84532	KNEGFNCYLPLQQYGFQPTFGVGY	IGHV_RBD	23	IGHJ_RBD	3.23E-05	0	3	LY555
48557	TGGQFNCYFPIVAYGFFPTLGIGY	IGHV_RBD	1	IGHJ_RBD	1.22E-05	0	10	LY555
79549	KNEGFNCYFPLQSYGFWPTIGVGF	IGHV_RBD	1	IGHJ_RBD	7.85E-06	1	3	LY555
76059	KNQGFNCYFPLAKYGFWRTGGVGY	IGHV_RBD	1	IGHJ_RBD	1.22E-05	0	6	LY555
4863	KNEGFNCYNPLPNYGFQPTAGENW	IGHV_RBD	1	IGHJ_RBD	6.60E-05	1	7	LY555
5225	GNEGFNCYFPISAYGFYRTAGRNY	IGHV_RBD	1	IGHJ_RBD	6.60E-05	1	9	LY555
610	KNEGFNCYFPIVGYGFHPTSGESY	IGHV_RBD	5	IGHJ_RBD	0.000330011	1	7	LY555
1824	TNEKFNCYNPLVNYGFQRTMGVNF	IGHV_RBD	1	IGHJ_RBD	6.60E-05	1	9	LY555
71340	KNTGFNCYFPLSRYGFYPTGGVGY	IGHV_RBD	1	IGHJ_RBD	1.22E-05	0	5	LY555
1911	GNEGFNCYVPLLGYGFQPTTGRSY	IGHV_RBD	1	IGHJ_RBD	6.60E-05	1	7	LY555
339	KNEGFNCYFPISTYGFWPTMGIDY	IGHV_RBD	12	IGHJ_RBD	0.000792027	1	7	LY555
2039	KTEGFNCYCPIQTYGFFRTSGQGF	IGHV_RBD	1	IGHJ_RBD	6.60E-05	1	9	LY555
77201	KNEGFNCYFPLSSYGFHPTTGVGY	IGHV_RBD	49	IGHJ_RBD	0.000384688	1	3	LY555
2621	KNEGFNCYFPLVTYGFYRTKGKDF	IGHV_RBD	1	IGHJ_RBD	6.60E-05	1	8	LY555
96952	KNEGFNCYRPLQPYGFQPTDGVGY	IGHV_RBD	1	IGHJ_RBD	1.40E-06	0	3	LY555
82078	KNEGFNCYRPLQTYGFQPTNGRGY	IGHV_RBD	92	IGHJ_RBD	0.00012912	0	3	LY555
84954	KNEGFNCYKPLQSYGFQPTIGRGY	IGHV_RBD	15	IGHJ_RBD	2.11E-05	0	3	LY555
2137	KNTKFNCYWPLASYGFQPTYGRDF	IGHV_RBD	1	IGHJ_RBD	6.60E-05	1	8	LY555
19950	TNEGFNCYHPIRGYGFQRTNGLSY	IGHV_RBD	1	IGHJ_RBD	1.22E-05	0	8	LY555
77783	KNEGFNCYFPLHSYGFQPTHGVSY	IGHV_RBD	20	IGHJ_RBD	0.000157015	1	3	LY555
24405	KNQGFNCYSPLYEYGFFRTSGNDF	IGHV_RBD	1	IGHJ_RBD	1.22E-05	0	10	LY555
12625	KNTGFNCYKPLNAYGFQRTIGVGW	IGHV_RBD	2	IGHJ_RBD	2.44E-05	0	7	LY555
79809	KNEGFNCYFPLQSYGFQPTNGGDY	IGHV_RBD	1	IGHJ_RBD	7.85E-06	1	2	LY555
2905	KNTGFNCYSPIRTYGFWTTVGVSW	IGHV_RBD	1	IGHJ_RBD	6.60E-05	1	10	LY555
30146	FQEKFNCYCPLVAYGFQPTIGHDW	IGHV_RBD	1	IGHJ_RBD	1.22E-05	0	10	LY555
740	KNEGFNCYFPLLGYGFQRTNGVNY	IGHV_RBD	4	IGHJ_RBD	0.000264009	1	4	LY555
89561	KNRGFNCYFPLLSYGFQPTNGIGY	IGHV_RBD	1	IGHJ_RBD	1.40E-06	0	3	LY555
26376	KNEGFNCYAPLLKYGFYTTSGEGY	IGHV_RBD	1	IGHJ_RBD	1.22E-05	0	7	LY555
3118	HMEGFNCYFPLVSYGFQPTHGGNW	IGHV_RBD	1	IGHJ_RBD	6.60E-05	1	7	LY555
79684	KNEGFNCYFPLQSYGFQPTQGNGY	IGHV_RBD	1	IGHJ_RBD	7.85E-06	1	2	LY555
57886	KNAGFNCYFPLTRYGFQRTMGVDW	IGHV_RBD	1	IGHJ_RBD	1.22E-05	0	7	LY555
55340	KNRGFNCYDPLVSYGFWRTIGHGW	IGHV_RBD	1	IGHJ_RBD	1.22E-05	0	8	LY555
71466	KNRGFNCYFPLSQYGFHRTAGQNF	IGHV_RBD	1	IGHJ_RBD	1.22E-05	0	9	LY555
83951	KNEQFNCYEPLQSYGFQPTNGVGY	IGHV_RBD	32	IGHJ_RBD	4.49E-05	0	2	LY555
41973	KNAKFNCYSPLAQYGFFPTVGRGY	IGHV_RBD	1	IGHJ_RBD	1.22E-05	0	8	LY555
77942	KNEGFNCYFPLMSYGFQPTNGVNY	IGHV_RBD	17	IGHJ_RBD	0.000133463	1	2	LY555
39410	TQEGFNCYYPLGTYGFQRTVGRNW	IGHV_RBD	1	IGHJ_RBD	1.22E-05	0	10	LY555
4973	VLAGFNCYRPIRRYGFWPTVGLDW	IGHV_RBD	1	IGHJ_RBD	6.60E-05	1	12	LY555
96928	KNEGFNCYSPLCSYGFQPTNGNGY	IGHV_RBD	1	IGHJ_RBD	1.40E-06	0	3	LY555
15870	KNEGFNCYIPLKEYGFWRTTGVGY	IGHV_RBD	1	IGHJ_RBD	1.22E-05	0	6	LY555
3813	KHEGFNCYSPLHTYGFYPTAGMNY	IGHV_RBD	1	IGHJ_RBD	6.60E-05	1	8	LY555
55626	PNGGFNCYHPLTRYGFWRTAGVGY	IGHV_RBD	1	IGHJ_RBD	1.22E-05	0	8	LY555
1578	TKEGFNCYFPLLPYGFQPTSGSGY	IGHV_RBD	1	IGHJ_RBD	6.60E-05	1	6	LY555
9927	KNEGFNCYPPLVTYGFWRTNGDGW	IGHV_RBD	2	IGHJ_RBD	2.44E-05	0	7	LY555
4943	RREGFNCYFPIGSYGFQRTWGRSY	IGHV_RBD	1	IGHJ_RBD	6.60E-05	1	8	LY555
51687	DTAGFNCYFPLVRYGFHPTQGMGW	IGHV_RBD	1	IGHJ_RBD	1.22E-05	0	9	LY555
90719	KNEGFNCYFPLRSYGFQPTWGISY	IGHV_RBD	1	IGHJ_RBD	1.40E-06	0	4	LY555
79072	KNEGFNCYYPLQGYGFQPTVGLGY	IGHV_RBD	1	IGHJ_RBD	7.85E-06	1	4	LY555
84794	KNEKFNCYSPLQRYGFQPTNGVGY	IGHV_RBD	18	IGHJ_RBD	2.53E-05	0	3	LY555
69560	KNGGFNCYRPLVNYGFQRTVGLDF	IGHV_RBD	1	IGHJ_RBD	1.22E-05	0	9	LY555
5096	TNAGFNCYSPIGRYGFWTTVGLDW	IGHV_RBD	1	IGHJ_RBD	6.60E-05	1	12	LY555
79755	KNEGFNCYFPLVSYGFLPTNGEGY	IGHV_RBD	1	IGHJ_RBD	7.85E-06	1	3	LY555
37338	KNTGFNCYFPLVPYGFHRTVGVGW	IGHV_RBD	1	IGHJ_RBD	1.22E-05	0	7	LY555
77614	KNEGFNCYFPLQSYGFQPTMGMGY	IGHV_RBD	26	IGHJ_RBD	0.00020412	1	2	LY555
35714	KNPGFNCYKPLSHYGFQTTSGVGF	IGHV_RBD	1	IGHJ_RBD	1.22E-05	0	7	LY555
4430	GNEGFNCYIPLQHYGFYPTLGISY	IGHV_RBD	1	IGHJ_RBD	6.60E-05	1	7	LY555
2272	KNEGFNCYFPIVRYGFQPTWGEGY	IGHV_RBD	1	IGHJ_RBD	6.60E-05	1	5	LY555
81533	KNEGFNCYYPLQKYGFQPTNGRGY	IGHV_RBD	124	IGHJ_RBD	0.000174031	0	3	LY555
33692	KNEGFNCYCPLSTYGFWRTVGVDY	IGHV_RBD	1	IGHJ_RBD	1.22E-05	0	7	LY555
145	KNKGFNCYQPIHRYGFFPTSGRGF	IGHV_RBD	19	IGHJ_RBD	0.001254043	1	9	LY555
77074	KNEGFNCYFPLQSYGFQPTHGDGY	IGHV_RBD	66	IGHJ_RBD	0.000518151	1	2	LY555
3885	KAEGFNCYHPLEGYGFWPTAGVGY	IGHV_RBD	1	IGHJ_RBD	6.60E-05	1	6	LY555
95246	KNEGFNCYGPLISYGFQPTHGVGY	IGHV_RBD	1	IGHJ_RBD	1.40E-06	0	3	LY555
25655	PNRGFNCYFPIISYGFQPTTGRSW	IGHV_RBD	1	IGHJ_RBD	1.22E-05	0	8	LY555
13072	KNEGFNCYSPIGSYGFQRTYGLGF	IGHV_RBD	2	IGHJ_RBD	2.44E-05	0	7	LY555
27112	KNRGFNCYNPLVAYGFQRTAGVSF	IGHV_RBD	1	IGHJ_RBD	1.22E-05	0	8	LY555
63410	KNKGFNCYSPLGSYGFYRTSGSGW	IGHV_RBD	1	IGHJ_RBD	1.22E-05	0	8	LY555
79745	KNEGFNCYFPLDSYGFQPTQGVGY	IGHV_RBD	1	IGHJ_RBD	7.85E-06	1	2	LY555
78999	KNEGFNCYKPLQSYGFWPTNGIGY	IGHV_RBD	2	IGHJ_RBD	1.57E-05	1	3	LY555
4538	GNEGFNCYIPIQAYGFWRTSGVDY	IGHV_RBD	1	IGHJ_RBD	6.60E-05	1	8	LY555
69848	KNEKFNCYYPLRPYGFQRTFGRGY	IGHV_RBD	1	IGHJ_RBD	1.22E-05	0	7	LY555
16221	KNQGFNCYGPLRHYGFWTTSGVGF	IGHV_RBD	1	IGHJ_RBD	1.22E-05	0	8	LY555
2912	RNTKFNCYGPLASYGFQPTYGRDF	IGHV_RBD	1	IGHJ_RBD	6.60E-05	1	9	LY555
3053	GNRGFNCYAPLRTYGFWPTMGLDW	IGHV_RBD	1	IGHJ_RBD	6.60E-05	1	10	LY555
53996	KNGGFNCYSPLGHYGFQRTNGLGW	IGHV_RBD	1	IGHJ_RBD	1.22E-05	0	7	LY555
774	MNEGFNCYFPLVTYGFFTTSGLSW	IGHV_RBD	4	IGHJ_RBD	0.000264009	1	9	LY555
77933	KNEGFNCYFPLQSYGFFPTYGVGY	IGHV_RBD	17	IGHJ_RBD	0.000133463	1	2	LY555
4427	VARKFNCYFPLRGYGFQRTWGEGW	IGHV_RBD	1	IGHJ_RBD	6.60E-05	1	10	LY555
154	RLEGFNCYFPLLSYGFWPTGGVGW	IGHV_RBD	18	IGHJ_RBD	0.00118804	1	6	LY555
119	KNEGFNCYMPLNSYGFWPTFGLSW	IGHV_RBD	20	IGHJ_RBD	0.001320045	1	7	LY555
647	KNPGFNCYKPIVGYGFQPTVGRNW	IGHV_RBD	5	IGHJ_RBD	0.000330011	1	9	LY555
2469	KQEGFNCYFPLTSYGFWRTNGLGF	IGHV_RBD	1	IGHJ_RBD	6.60E-05	1	6	LY555
92589	KNKGFNCYFPLQAYGFQPTNGGGY	IGHV_RBD	1	IGHJ_RBD	1.40E-06	0	3	LY555
17552	IRAGFNCYFPIYKYGFWRTVGEDF	IGHV_RBD	1	IGHJ_RBD	1.22E-05	0	12	LY555
4891	VNEGFNCYFPLMTYGFYTTTGVSW	IGHV_RBD	1	IGHJ_RBD	6.60E-05	1	8	LY555
88377	KNEQFNCYFPLLSYGFQPTNGVGF	IGHV_RBD	1	IGHJ_RBD	1.40E-06	0	3	LY555
86027	KNEGFNCYFPLKSYGFQPTNGKSY	IGHV_RBD	4	IGHJ_RBD	5.61E-06	0	3	LY555
45958	TAAGFNCYYPIVAYGFQTTVGQGW	IGHV_RBD	1	IGHJ_RBD	1.22E-05	0	11	LY555
21786	KNEGFNCYAPLAPYGFFTTSGIGW	IGHV_RBD	1	IGHJ_RBD	1.22E-05	0	8	LY555
4994	KNEGFNCYWPLLTYGFWPTAGRGF	IGHV_RBD	1	IGHJ_RBD	6.60E-05	1	7	LY555
83066	KNEGFNCYWPLQKYGFQPTSGVGY	IGHV_RBD	56	IGHJ_RBD	7.86E-05	0	3	LY555
1183	LHEGFNCYFPLHTYGFLPTTGRNW	IGHV_RBD	2	IGHJ_RBD	0.000132004	1	9	LY555
15478	KNEGFNCYHPLGAYGFYRTNGHDY	IGHV_RBD	1	IGHJ_RBD	1.22E-05	0	7	LY555
16428	KNAGFNCYCPLQRYGFLTTTGIGW	IGHV_RBD	1	IGHJ_RBD	1.22E-05	0	8	LY555
56450	KNAGFNCYPPIRNYGFWPTVGLGW	IGHV_RBD	1	IGHJ_RBD	1.22E-05	0	9	LY555
5431	KNEGFNCYFPIGAYGFWRTTGKGY	IGHV_RBD	1	IGHJ_RBD	6.60E-05	1	7	LY555
2630	VHEGFNCYVPLMTYGFQTTAGIDW	IGHV_RBD	1	IGHJ_RBD	6.60E-05	1	10	LY555
3271	ENRGFNCYWPLRRYGFWPTAGMSF	IGHV_RBD	1	IGHJ_RBD	6.60E-05	1	10	LY555
85331	KNEGFNCYPPLQSYGFQPTNGMGY	IGHV_RBD	10	IGHJ_RBD	1.40E-05	0	2	LY555
32424	KNEGFNCYPPISRYGFWRTSGESW	IGHV_RBD	1	IGHJ_RBD	1.22E-05	0	10	LY555
80828	KNEGFNCYGPLQSYGFQPTAGVGY	IGHV_RBD	184	IGHJ_RBD	0.00025824	0	2	LY555
2459	TSEGFNCYSPIQGYGFYTTCGQNF	IGHV_RBD	1	IGHJ_RBD	6.60E-05	1	11	LY555
39093	KNEGFNCYWPLGAYGFWRTSGQDY	IGHV_RBD	1	IGHJ_RBD	1.22E-05	0	8	LY555
5111	KNAGFNCYVPLLAYGFWPTEGHNF	IGHV_RBD	1	IGHJ_RBD	6.60E-05	1	9	LY555
3925	RLEGFNCYSPLESYGFWPTGGLDW	IGHV_RBD	1	IGHJ_RBD	6.60E-05	1	9	LY555
79648	KNEGFNCYWPLQSYGFQPTNGMGF	IGHV_RBD	1	IGHJ_RBD	7.85E-06	1	3	LY555
5329	KNAKFNCYAPIGPYGFHPTVGDNW	IGHV_RBD	1	IGHJ_RBD	6.60E-05	1	11	LY555
34775	KNRKFNCYTPLANYGFWPTVGVGF	IGHV_RBD	1	IGHJ_RBD	1.22E-05	0	8	LY555
74303	TNEGFNCYSPITRYGFWRTGGVGW	IGHV_RBD	1	IGHJ_RBD	1.22E-05	0	9	LY555
2113	MNEGFNCYFPLVTYGFWRTAGMSY	IGHV_RBD	1	IGHJ_RBD	6.60E-05	1	8	LY555
38376	KNTGFNCYGPLMHYGFFRTNGGGY	IGHV_RBD	1	IGHJ_RBD	1.22E-05	0	7	LY555
4926	KNEGFNCYLPLGTYGFYPTHGMGW	IGHV_RBD	1	IGHJ_RBD	6.60E-05	1	7	LY555
5211	KAEGFNCYVPLAPYGFWPTVGINW	IGHV_RBD	1	IGHJ_RBD	6.60E-05	1	9	LY555
15033	KNRGFNCYPPLFSYGFQTTVGENW	IGHV_RBD	1	IGHJ_RBD	1.22E-05	0	8	LY555
25084	KNEGFNCYDPLVRYGFYRTSGNNY	IGHV_RBD	1	IGHJ_RBD	1.22E-05	0	8	LY555
92274	KNEQFNCYYPLQTYGFQPTNGVGY	IGHV_RBD	1	IGHJ_RBD	1.40E-06	0	3	LY555
32082	VNKGFNCYVPLQRYGFQTTIGVSW	IGHV_RBD	1	IGHJ_RBD	1.22E-05	0	8	LY555
79552	KNEGFNCYFPLLSYGFQPTNGLSF	IGHV_RBD	1	IGHJ_RBD	7.85E-06	1	4	LY555
32969	KNEGFNCYSPLSAYGFQRTFGDGY	IGHV_RBD	1	IGHJ_RBD	1.22E-05	0	6	LY555
79569	KNEGFNCYFPLQSYGFYTTMGVGY	IGHV_RBD	1	IGHJ_RBD	7.85E-06	1	3	LY555
78455	KNEGFNCYFPLQAYGFQRTQGVGY	IGHV_RBD	8	IGHJ_RBD	6.28E-05	1	3	LY555
83793	KNEGFNCYFPLLNYGFQPTVGVGF	IGHV_RBD	35	IGHJ_RBD	4.91E-05	0	4	LY555
67477	KNRGFNCYLPLVRYGFWPTGGIDY	IGHV_RBD	1	IGHJ_RBD	1.22E-05	0	8	LY555
4914	VTEGFNCYWPLHSYGFYTTLGLDW	IGHV_RBD	1	IGHJ_RBD	6.60E-05	1	10	LY555
79640	KNQGFNCYFPLLSYGFQPTLGVGY	IGHV_RBD	1	IGHJ_RBD	7.85E-06	1	3	LY555
3404	NNEGFNCYVPLGGYGFQPTFGIDY	IGHV_RBD	1	IGHJ_RBD	6.60E-05	1	7	LY555
80284	KNEGFNCYFPLFSYGFWPTNGVGY	IGHV_RBD	284	IGHJ_RBD	0.000398588	0	2	LY555
68766	KNEGFNCYYPLVTYGFYTTSGVSY	IGHV_RBD	1	IGHJ_RBD	1.22E-05	0	7	LY555
35366	KNAGFNCYLPLFSYGFYTTGGRGY	IGHV_RBD	1	IGHJ_RBD	1.22E-05	0	7	LY555
2492	SNEQFNCYVPLQSYGFWTTSGMDW	IGHV_RBD	1	IGHJ_RBD	6.60E-05	1	9	LY555
3662	PNAQFNCYRPLRAYGFWPTNGRDY	IGHV_RBD	1	IGHJ_RBD	6.60E-05	1	9	LY555
4442	KARKFNCYWPLRRYGFWPTEGMDY	IGHV_RBD	1	IGHJ_RBD	6.60E-05	1	10	LY555
90187	KNEGFNCYGPLTSYGFQPTNGDGF	IGHV_RBD	1	IGHJ_RBD	1.40E-06	0	4	LY555
3084	KNRGFNCYRPLFAYGFQPTWGVGW	IGHV_RBD	1	IGHJ_RBD	6.60E-05	1	6	LY555
86287	KNEGFNCYFPLRSYGFQPTNGVNY	IGHV_RBD	3	IGHJ_RBD	4.21E-06	0	2	LY555
74639	KNAGFNCYRPLNNYGFYRTLGLGW	IGHV_RBD	1	IGHJ_RBD	1.22E-05	0	9	LY555
78853	KNEGFNCYFPLSSYGFFPTNGKGY	IGHV_RBD	3	IGHJ_RBD	2.36E-05	1	3	LY555
1276	RNEQFNCYKPIMRYGFYPTMGGNW	IGHV_RBD	1	IGHJ_RBD	6.60E-05	1	11	LY555
87081	KNEGFNCYFPLFKYGFQPTMGVGY	IGHV_RBD	2	IGHJ_RBD	2.81E-06	0	3	LY555
79628	KNEGFNCYFPLQGYGFQPTNGVGF	IGHV_RBD	1	IGHJ_RBD	7.85E-06	1	2	LY555
77306	KNEGFNCYWPLQSYGFLPTVGVGY	IGHV_RBD	41	IGHJ_RBD	0.000321882	1	3	LY555
38965	KNGQFNCYAPIVAYGFWPTSGVSW	IGHV_RBD	1	IGHJ_RBD	1.22E-05	0	10	LY555
1559	KAEQFNCYFPLESYGFWPTAGLNY	IGHV_RBD	1	IGHJ_RBD	6.60E-05	1	7	LY555
8274	KNRGFNCYFPISAYGFQRTNGLGY	IGHV_RBD	2	IGHJ_RBD	2.44E-05	0	6	LY555
82190	KNEGFNCYLPLGSYGFQPTNGLGY	IGHV_RBD	87	IGHJ_RBD	0.000122103	0	3	LY555
65505	KNKGFNCYVPLHNYGFWRTSGRDY	IGHV_RBD	1	IGHJ_RBD	1.22E-05	0	9	LY555
88434	KNEGFNCYFPIKSYGFFPTNGVGY	IGHV_RBD	1	IGHJ_RBD	1.40E-06	0	3	LY555
84544	KNEGFNCYTPLQNYGFQPTNGRGY	IGHV_RBD	23	IGHJ_RBD	3.23E-05	0	3	LY555
77000	KNEGFNCYVPLQSYGFQPTVGVGY	IGHV_RBD	111	IGHJ_RBD	0.000871436	1	2	LY555
83888	KNRGFNCYFPLQSYGFQPTYGVDY	IGHV_RBD	33	IGHJ_RBD	4.63E-05	0	3	LY555
93554	KNTGFNCYAPLTSYGFQPTNGVGY	IGHV_RBD	1	IGHJ_RBD	1.40E-06	0	3	LY555
79997	KNEGFNCYFPLQPYGFQPTVGVGY	IGHV_RBD	422	IGHJ_RBD	0.000592268	0	2	LY555
23708	KNEGFNCYQPIMAYGFQRTSGMGW	IGHV_RBD	1	IGHJ_RBD	1.22E-05	0	8	LY555
77221	KNEGFNCYIPLQSYGFYPTNGVGY	IGHV_RBD	47	IGHJ_RBD	0.000368986	1	2	LY555
73242	RNEGFNCYFPIVRYGFFPTLGVGF	IGHV_RBD	1	IGHJ_RBD	1.22E-05	0	7	LY555
20171	KNGGFNCYCPLVPYGFQRTFGRDF	IGHV_RBD	1	IGHJ_RBD	1.22E-05	0	9	LY555
79652	KNEGFNCYFPLASYGFHPTSGVGY	IGHV_RBD	1	IGHJ_RBD	7.85E-06	1	3	LY555
87379	KNKGFNCYFPLQSYGFWPTNGVSY	IGHV_RBD	2	IGHJ_RBD	2.81E-06	0	3	LY555
79659	KNEGFNCYFPLQTYGFQPTYGVSY	IGHV_RBD	1	IGHJ_RBD	7.85E-06	1	3	LY555
26360	KNQGFNCYDPLSRYGFQRTFGKSW	IGHV_RBD	1	IGHJ_RBD	1.22E-05	0	9	LY555
108	LHKGFNCYFPLKRYGFWPTIGRNY	IGHV_RBD	21	IGHJ_RBD	0.001386047	1	9	LY555
77093	KNEGFNCYIPLQSYGFQPTIGVGY	IGHV_RBD	62	IGHJ_RBD	0.000486748	1	2	LY555
8472	KNTQFNCYFPLSGYGFYTTAGQGY	IGHV_RBD	2	IGHJ_RBD	2.44E-05	0	8	LY555
3967	KNEGFNCYVPLFTYGFLPTAGIDW	IGHV_RBD	1	IGHJ_RBD	6.60E-05	1	8	LY555
88734	KNAGFNCYNPLQSYGFQPTIGVGY	IGHV_RBD	1	IGHJ_RBD	1.40E-06	0	3	LY555
79111	KNEGFNCYFPLSPYGFQPTYGIGY	IGHV_RBD	1	IGHJ_RBD	7.85E-06	1	4	LY555
2345	GNTKFNCYSPIRKYGFFPTVGQGY	IGHV_RBD	1	IGHJ_RBD	6.60E-05	1	10	LY555
79206	KNEGFNCYFPLQDYGFQPTNGVNY	IGHV_RBD	1	IGHJ_RBD	7.85E-06	1	2	LY555
988	MSEGFNCYFPLMSYGFWPTSGLGW	IGHV_RBD	2	IGHJ_RBD	0.000132004	1	7	LY555
1945	VAEGFNCYVPISTYGFWPTTGINY	IGHV_RBD	1	IGHJ_RBD	6.60E-05	1	10	LY555
25853	KNGQFNCYRPIVSYGFWPTAGRGW	IGHV_RBD	1	IGHJ_RBD	1.22E-05	0	9	LY555
79477	KNEGFNCYFPLASYGFQRTNGLGY	IGHV_RBD	1	IGHJ_RBD	7.85E-06	1	3	LY555
79792	KNEGFNCYFPLSSYGFQPTKGIGY	IGHV_RBD	1	IGHJ_RBD	7.85E-06	1	3	LY555
56044	ANEGFNCYPPIMSYGFHRTNGGSY	IGHV_RBD	1	IGHJ_RBD	1.22E-05	0	8	LY555
5361	LNKGFNCYWPLFPYGFQPTMGDNW	IGHV_RBD	1	IGHJ_RBD	6.60E-05	1	9	LY555
83948	KNEGFNCYAPLTSYGFQPTNGVGY	IGHV_RBD	32	IGHJ_RBD	4.49E-05	0	2	LY555
7504	KNGGFNCYLPLMHYGFFTTTGLGY	IGHV_RBD	2	IGHJ_RBD	2.44E-05	0	8	LY555
82222	KNGGFNCYFPLTSYGFHPTNGVGY	IGHV_RBD	85	IGHJ_RBD	0.000119296	0	3	LY555
79804	KNEGFNCYFPLRGYGFQPTNGQGY	IGHV_RBD	1	IGHJ_RBD	7.85E-06	1	3	LY555
96246	KNKGFNCYFPLQNYGFFPTNGVGY	IGHV_RBD	1	IGHJ_RBD	1.40E-06	0	3	LY555
3451	RNEGFNCYRPIRRYGFFPTVGGNY	IGHV_RBD	1	IGHJ_RBD	6.60E-05	1	9	LY555
78481	KNEGFNCYFPLNSYGFQRTNGQGY	IGHV_RBD	8	IGHJ_RBD	6.28E-05	1	3	LY555
4612	TNEGFNCYIPLMTYGFHPTMGHDY	IGHV_RBD	1	IGHJ_RBD	6.60E-05	1	8	LY555
19394	TNEGFNCYRPINRYGFWRTSGVDW	IGHV_RBD	1	IGHJ_RBD	1.22E-05	0	10	LY555
823	KNRGFNCYRPLGSYGFWPTVGNDY	IGHV_RBD	3	IGHJ_RBD	0.000198007	1	7	LY555
83639	KNEGFNCYRPLQSYGFHTTNGVGY	IGHV_RBD	39	IGHJ_RBD	5.47E-05	0	3	LY555
1601	KNEGFNCYSPIVAYGFWPTWGRGY	IGHV_RBD	1	IGHJ_RBD	6.60E-05	1	7	LY555
78085	KNEGFNCYFPLQQYGFQPTWGKGY	IGHV_RBD	14	IGHJ_RBD	0.000109911	1	3	LY555
36481	KNEGFNCYGPLIRYGFQRTHGIGW	IGHV_RBD	1	IGHJ_RBD	1.22E-05	0	7	LY555
77214	KNEGFNCYFPLLSYGFQPTNGMSY	IGHV_RBD	48	IGHJ_RBD	0.000376837	1	3	LY555
4608	KNEGFNCYVPIAAYGFWPTGGRNW	IGHV_RBD	1	IGHJ_RBD	6.60E-05	1	9	LY555
75471	KNEKFNCYDPLSRYGFFTTSGRGW	IGHV_RBD	1	IGHJ_RBD	1.22E-05	0	9	LY555
60509	KNEGFNCYDPLWNYGFWPTAGEGY	IGHV_RBD	1	IGHJ_RBD	1.22E-05	0	6	LY555
81686	KNTGFNCYFPLASYGFQPTNGVGY	IGHV_RBD	115	IGHJ_RBD	0.0001614	0	2	LY555
78208	KNEGFNCYVPLQSYGFQPTHGVSY	IGHV_RBD	12	IGHJ_RBD	9.42E-05	1	3	LY555
657	KNEGFNCYLPIESYGFHPTTGVNY	IGHV_RBD	5	IGHJ_RBD	0.000330011	1	6	LY555
33198	KNEGFNCYVPIARYGFHRTTGKGW	IGHV_RBD	1	IGHJ_RBD	1.22E-05	0	9	LY555
20835	KNGGFNCYSPIVPYGFWRTSGVSF	IGHV_RBD	1	IGHJ_RBD	1.22E-05	0	10	LY555
78765	KNEGFNCYHPLQSYGFQPTNGKGY	IGHV_RBD	5	IGHJ_RBD	3.93E-05	1	2	LY555
95955	KNEGFNCYCPLQRYGFQPTQGVGY	IGHV_RBD	1	IGHJ_RBD	1.40E-06	0	3	LY555
20880	KNEGFNCYAPLKAYGFWRTVGIGF	IGHV_RBD	1	IGHJ_RBD	1.22E-05	0	8	LY555
81891	KNEKFNCYRPLQSYGFQPTNGGGY	IGHV_RBD	102	IGHJ_RBD	0.000143155	0	3	LY555
52434	GSTGFNCYNPLAAYGFQPTFGRGF	IGHV_RBD	1	IGHJ_RBD	1.22E-05	0	9	LY555
95483	KNKGFNCYRPLQSYGFQPTSGLGY	IGHV_RBD	1	IGHJ_RBD	1.40E-06	0	4	LY555
68063	KNEGFNCYHPINSYGFHPTLGKGW	IGHV_RBD	1	IGHJ_RBD	1.22E-05	0	7	LY555
13612	KNEGFNCYSPIYDYGFWPTNGIGW	IGHV_RBD	2	IGHJ_RBD	2.44E-05	0	7	LY555
77537	KNEGFNCYFPLMSYGFQPTAGKGY	IGHV_RBD	29	IGHJ_RBD	0.000227672	1	3	LY555
79374	KNEGFNCYFPLQHYGFQPTLGSGY	IGHV_RBD	1	IGHJ_RBD	7.85E-06	1	3	LY555
78474	KNEGFNCYFPLQSYGFQPTGGDGY	IGHV_RBD	8	IGHJ_RBD	6.28E-05	1	2	LY555
37250	KNAGFNCYDPIMRYGFWPTSGQDW	IGHV_RBD	1	IGHJ_RBD	1.22E-05	0	10	LY555
12329	KNKGFNCYFPIVRYGFWPTHGMGW	IGHV_RBD	2	IGHJ_RBD	2.44E-05	0	8	LY555
377	KNEGFNCYFPLAAYGFLPTTGSDF	IGHV_RBD	11	IGHJ_RBD	0.000726025	1	7	LY555
77191	KNEGFNCYFPIESYGFQPTNGLGY	IGHV_RBD	50	IGHJ_RBD	0.000392539	1	3	LY555
70193	KNTGFNCYDPIGTYGFQTTVGRGW	IGHV_RBD	1	IGHJ_RBD	1.22E-05	0	9	LY555
84060	KNEGFNCYTPLFRYGFQPTNGVGY	IGHV_RBD	30	IGHJ_RBD	4.21E-05	0	3	LY555
78854	KNEGFNCYFPLSSYGFQPTNGGGY	IGHV_RBD	3	IGHJ_RBD	2.36E-05	1	2	LY555
1003	RNEGFNCYVPISSYGFWPTFGMGW	IGHV_RBD	2	IGHJ_RBD	0.000132004	1	8	LY555
68095	KNGKFNCYFPLQAYGFWRTAGMSY	IGHV_RBD	1	IGHJ_RBD	1.22E-05	0	8	LY555
57154	TNKGFNCYRPIFHYGFFPTAGIGW	IGHV_RBD	1	IGHJ_RBD	1.22E-05	0	10	LY555
68968	KNAGFNCYFPLSRYGFWRTLGKGW	IGHV_RBD	1	IGHJ_RBD	1.22E-05	0	8	LY555
45154	KNAGFNCYPPIMNYGFYTTGGVGY	IGHV_RBD	1	IGHJ_RBD	1.22E-05	0	8	LY555
67480	KNPGFNCYEPIYGYGFQPTVGHGW	IGHV_RBD	1	IGHJ_RBD	1.22E-05	0	8	LY555
12362	KNEGFNCYHPIYGYGFQRTVGKDF	IGHV_RBD	2	IGHJ_RBD	2.44E-05	0	9	LY555
29934	KNEGFNCYKPIFTYGFWPTSGRGW	IGHV_RBD	1	IGHJ_RBD	1.22E-05	0	8	LY555
77552	KNEGFNCYVPLQSYGFQPTNGVGF	IGHV_RBD	28	IGHJ_RBD	0.000219822	1	2	LY555
77888	KNEGFNCYFPLMSYGFQPTNGLDY	IGHV_RBD	18	IGHJ_RBD	0.000141314	1	3	LY555
35243	KNEGFNCYFPILEYGFFRTAGKDY	IGHV_RBD	1	IGHJ_RBD	1.22E-05	0	8	LY555
39448	KNPGFNCYFPLISYGFWRTAGNGY	IGHV_RBD	1	IGHJ_RBD	1.22E-05	0	6	LY555
840	KNEGFNCYVPIVSYGFHRTAGIGW	IGHV_RBD	3	IGHJ_RBD	0.000198007	1	8	LY555
64105	KNAGFNCYVPIVGYGFQRTNGEGY	IGHV_RBD	1	IGHJ_RBD	1.22E-05	0	7	LY555
29844	KNKGFNCYTPIVGYGFQRTYGIGW	IGHV_RBD	1	IGHJ_RBD	1.22E-05	0	9	LY555
91520	KNAGFNCYEPLQSYGFHPTNGVGY	IGHV_RBD	1	IGHJ_RBD	1.40E-06	0	3	LY555
1304	LNEGFNCYFPLSSYGFWRTVGLDY	IGHV_RBD	1	IGHJ_RBD	6.60E-05	1	7	LY555
70980	LNGGFNCYFPLARYGFWRTNGKNF	IGHV_RBD	1	IGHJ_RBD	1.22E-05	0	9	LY555
78485	KNEGFNCYFPLLGYGFQPTVGVGY	IGHV_RBD	8	IGHJ_RBD	6.28E-05	1	3	LY555
24716	KLRGFNCYAPLGAYGFWRTNGKGY	IGHV_RBD	1	IGHJ_RBD	1.22E-05	0	8	LY555
89412	KNEGFNCYFPLRSYGFWPTNGVSY	IGHV_RBD	1	IGHJ_RBD	1.40E-06	0	3	LY555
76977	KNEGFNCYFPLVSYGFQPTLGVGY	IGHV_RBD	207	IGHJ_RBD	0.00162511	1	2	LY555
5083	KNRGFNCYKPIFNYGFHPTYGENW	IGHV_RBD	1	IGHJ_RBD	6.60E-05	1	10	LY555
4728	LAEGFNCYWPLLGYGFWPTYGKDW	IGHV_RBD	1	IGHJ_RBD	6.60E-05	1	10	LY555
89572	KNQGFNCYGPLQSYGFQPTFGVGY	IGHV_RBD	1	IGHJ_RBD	1.40E-06	0	3	LY555
8581	KNEGFNCYNPLYAYGFQRTYGVNY	IGHV_RBD	2	IGHJ_RBD	2.44E-05	0	6	LY555
42730	THKGFNCYTPLLAYGFWRTNGKDF	IGHV_RBD	1	IGHJ_RBD	1.22E-05	0	11	LY555
679	KNEGFNCYFPLSGYGFYRTAGHSY	IGHV_RBD	4	IGHJ_RBD	0.000264009	1	7	LY555
3850	KNPGFNCYMPLSAYGFHTTVGKNW	IGHV_RBD	1	IGHJ_RBD	6.60E-05	1	10	LY555
47527	PAAGFNCYLPLVNYGFQRTIGRGW	IGHV_RBD	1	IGHJ_RBD	1.22E-05	0	10	LY555
78782	KNEGFNCYFPLDSYGFQPTYGVGY	IGHV_RBD	4	IGHJ_RBD	3.14E-05	1	2	LY555
33204	KITQFNCYSPLVTYGFWRTTGVDY	IGHV_RBD	1	IGHJ_RBD	1.22E-05	0	10	LY555
738	KNEGFNCYVPLASYGFFPTNGEGF	IGHV_RBD	4	IGHJ_RBD	0.000264009	1	5	LY555
559	KNEGFNCYWPLSSYGFWTTAGLDW	IGHV_RBD	7	IGHJ_RBD	0.000462016	1	8	LY555
94816	KNPGFNCYFPLQSYGFLPTTGVGY	IGHV_RBD	1	IGHJ_RBD	1.40E-06	0	3	LY555
5247	IAEGFNCYWPISSYGFWTTDGLDW	IGHV_RBD	1	IGHJ_RBD	6.60E-05	1	11	LY555
79156	KNEGFNCYFPLQGYGFQPTVGVGF	IGHV_RBD	1	IGHJ_RBD	7.85E-06	1	3	LY555
64455	VYKGFNCYHPLSRYGFFRTTGEDW	IGHV_RBD	1	IGHJ_RBD	1.22E-05	0	12	LY555
91895	KNEGFNCYTPLISYGFQPTNGIGY	IGHV_RBD	1	IGHJ_RBD	1.40E-06	0	3	LY555
81188	KNEGFNCYFPLVDYGFQPTTGVGY	IGHV_RBD	150	IGHJ_RBD	0.000210522	0	3	LY555
14389	KNGGFNCYFPLGHYGFWTTSGRNY	IGHV_RBD	1	IGHJ_RBD	1.22E-05	0	8	LY555
702	KNGGFNCYYPIRSYGFWPTWGENF	IGHV_RBD	4	IGHJ_RBD	0.000264009	1	9	LY555
2001	KNEGFNCYWPLHAYGFQPTCGNSW	IGHV_RBD	1	IGHJ_RBD	6.60E-05	1	7	LY555
56389	VNKQFNCYFPLVRYGFQRTTGVNW	IGHV_RBD	1	IGHJ_RBD	1.22E-05	0	9	LY555
85382	KNEGFNCYFPLRSYGFQPTNGVSW	IGHV_RBD	9	IGHJ_RBD	1.26E-05	0	3	LY555
94252	KNAGFNCYFPLTSYGFQPTYGVGY	IGHV_RBD	1	IGHJ_RBD	1.40E-06	0	3	LY555
18876	KNEGFNCYCPLSEYGFWPTTGMNY	IGHV_RBD	1	IGHJ_RBD	1.22E-05	0	7	LY555
43751	KNEGFNCYLPLFTYGFHTTAGIDY	IGHV_RBD	1	IGHJ_RBD	1.22E-05	0	8	LY555
14932	KNPGFNCYTPISRYGFWPTGGLSY	IGHV_RBD	1	IGHJ_RBD	1.22E-05	0	9	LY555
79286	KNEGFNCYLPLGSYGFQPTMGVGY	IGHV_RBD	1	IGHJ_RBD	7.85E-06	1	3	LY555
4128	FNEGFNCYFPLAHYGFWRTSGRDY	IGHV_RBD	1	IGHJ_RBD	6.60E-05	1	8	LY555
5286	KNEGFNCYVPLMSYGFQRTWGVGF	IGHV_RBD	1	IGHJ_RBD	6.60E-05	1	5	LY555
2369	KNKQFNCYAPIRDYGFQPTGGIGW	IGHV_RBD	1	IGHJ_RBD	6.60E-05	1	9	LY555
78703	KNEGFNCYFPLQSYGFYPTSGGGY	IGHV_RBD	5	IGHJ_RBD	3.93E-05	1	3	LY555
24808	KNTGFNCYYPLCNYGFFRTGGKGF	IGHV_RBD	1	IGHJ_RBD	1.22E-05	0	9	LY555
14286	KNRGFNCYFPIVSYGFQRTSGLNW	IGHV_RBD	1	IGHJ_RBD	1.22E-05	0	8	LY555
83865	KNGGFNCYPPLYSYGFQPTNGVGY	IGHV_RBD	33	IGHJ_RBD	4.63E-05	0	3	LY555
20394	KNRGFNCYGPLVSYGFWTTSGRNW	IGHV_RBD	1	IGHJ_RBD	1.22E-05	0	9	LY555
79189	KNEGFNCYSPLQSYGFQTTNGGGY	IGHV_RBD	1	IGHJ_RBD	7.85E-06	1	3	LY555
68945	KNRGFNCYFPLTTYGFQTTFGDGY	IGHV_RBD	1	IGHJ_RBD	1.22E-05	0	6	LY555
82345	KNEGFNCYRPLITYGFQPTNGVGY	IGHV_RBD	80	IGHJ_RBD	0.000112278	0	3	LY555
2449	KREGFNCYFPICAYGFQTTSGRDW	IGHV_RBD	1	IGHJ_RBD	6.60E-05	1	9	LY555
15003	KNGGFNCYKPIYEYGFFPTAGGDY	IGHV_RBD	1	IGHJ_RBD	1.22E-05	0	9	LY555
85999	KNEGFNCYQPLQKYGFWPTNGVGY	IGHV_RBD	4	IGHJ_RBD	5.61E-06	0	3	LY555
64906	TNRGFNCYAPLSSYGFQTTNGVGW	IGHV_RBD	1	IGHJ_RBD	1.22E-05	0	6	LY555
2820	KNEGFNCYGPISSYGFWPTRGEGF	IGHV_RBD	1	IGHJ_RBD	6.60E-05	1	7	LY555
2688	KNEGFNCYFPLANYGFWTTGGGNF	IGHV_RBD	1	IGHJ_RBD	6.60E-05	1	8	LY555
79729	KNEGFNCYFPLQSYGFLPTMGVGY	IGHV_RBD	1	IGHJ_RBD	7.85E-06	1	2	LY555
84669	KNEGFNCYFPLQPYGFQPTNGVSY	IGHV_RBD	20	IGHJ_RBD	2.81E-05	0	2	LY555
269	KNRGFNCYSPLRHYGFWPTAGSDF	IGHV_RBD	13	IGHJ_RBD	0.000858029	1	9	LY555
88553	KNEGFNCYFPLFSYGFHPTLGVGF	IGHV_RBD	1	IGHJ_RBD	1.40E-06	0	4	LY555
67598	KNEGFNCYRPLLRYGFFTTGGLSW	IGHV_RBD	1	IGHJ_RBD	1.22E-05	0	9	LY555
82301	KNEGFNCYDPLQSYGFWRTNGVGY	IGHV_RBD	82	IGHJ_RBD	0.000115085	0	3	LY555
4514	PNEGFNCYFPILTYGFWRTSGRDY	IGHV_RBD	1	IGHJ_RBD	6.60E-05	1	9	LY555
68693	KNEGFNCYCPLVRYGFHTTVGDSF	IGHV_RBD	1	IGHJ_RBD	1.22E-05	0	9	LY555
63621	KNRGFNCYVPLYGYGFHRTAGMGW	IGHV_RBD	1	IGHJ_RBD	1.22E-05	0	9	LY555
82938	KNTGFNCYFPLQNYGFQPTNGVGY	IGHV_RBD	60	IGHJ_RBD	8.42E-05	0	2	LY555
4184	SNGGFNCYWPLQAYGFWPTSGRDW	IGHV_RBD	1	IGHJ_RBD	6.60E-05	1	9	LY555
73784	KNRGFNCYFPLVAYGFWPTVGRSW	IGHV_RBD	1	IGHJ_RBD	1.22E-05	0	8	LY555
25377	KNTGFNCYPPLVNYGFQRTSGGGW	IGHV_RBD	1	IGHJ_RBD	1.22E-05	0	8	LY555
96145	KNEGFNCYFPLRSYGFQPTCGVGY	IGHV_RBD	1	IGHJ_RBD	1.40E-06	0	2	LY555
79540	KNEGFNCYFPLQRYGFWPTLGVGY	IGHV_RBD	1	IGHJ_RBD	7.85E-06	1	3	LY555
93172	KNQGFNCYFPLSSYGFQPTLGVGY	IGHV_RBD	1	IGHJ_RBD	1.40E-06	0	3	LY555
40304	RNAGFNCYQPLGQYGFWTTGGQGW	IGHV_RBD	1	IGHJ_RBD	1.22E-05	0	10	LY555
1205	KNEGFNCYFPLEAYGFWRTTGSDW	IGHV_RBD	2	IGHJ_RBD	0.000132004	1	8	LY555
28149	KNEKFNCYKPLCHYGFWRTNGVGW	IGHV_RBD	1	IGHJ_RBD	1.22E-05	0	7	LY555
36695	KNAKFNCYYPLLSYGFYPTSGVGW	IGHV_RBD	1	IGHJ_RBD	1.22E-05	0	7	LY555
77856	KNEGFNCYVPLESYGFQPTWGVGY	IGHV_RBD	19	IGHJ_RBD	0.000149165	1	3	LY555
346	IKEGFNCYFPISTYGFWPTLGVGY	IGHV_RBD	11	IGHJ_RBD	0.000726025	1	7	LY555
2826	KNEGFNCYEPISAYGFYRTWGNDW	IGHV_RBD	1	IGHJ_RBD	6.60E-05	1	10	LY555
1948	KNAGFNCYPPLGRYGFQPTTGVGW	IGHV_RBD	1	IGHJ_RBD	6.60E-05	1	6	LY555
57604	KNRGFNCYKPIVSYGFWPTTGLGF	IGHV_RBD	1	IGHJ_RBD	1.22E-05	0	8	LY555
78047	KNEGFNCYMPLQSYGFQPTYGVGY	IGHV_RBD	15	IGHJ_RBD	0.000117762	1	2	LY555
66195	KNEGFNCYMPLVHYGFQTTVGVGY	IGHV_RBD	1	IGHJ_RBD	1.22E-05	0	5	LY555
78329	KNEGFNCYMPLQSYGFQPTSGMGY	IGHV_RBD	10	IGHJ_RBD	7.85E-05	1	3	LY555
77474	KNEGFNCYFPLSSYGFQPTTGVSY	IGHV_RBD	32	IGHJ_RBD	0.000251225	1	3	LY555
78430	KNEGFNCYWPLQSYGFQRTMGVGY	IGHV_RBD	9	IGHJ_RBD	7.07E-05	1	3	LY555
94079	KNEKFNCYFPLVSYGFQPTWGVGY	IGHV_RBD	1	IGHJ_RBD	1.40E-06	0	3	LY555
94563	KNEGFNCYYPLQSYGFYPTYGVGY	IGHV_RBD	1	IGHJ_RBD	1.40E-06	0	3	LY555
41264	KNRGFNCYYPIVPYGFWRTSGRGY	IGHV_RBD	1	IGHJ_RBD	1.22E-05	0	9	LY555
62482	KNRGFNCYGPLASYGFYRTGGRGY	IGHV_RBD	1	IGHJ_RBD	1.22E-05	0	7	LY555
14990	KNPGFNCYFPLNSYGFQTTNGIDW	IGHV_RBD	1	IGHJ_RBD	1.22E-05	0	6	LY555
4871	KNRKFNCYWPLRRYGFWPTFGRDY	IGHV_RBD	1	IGHJ_RBD	6.60E-05	1	9	LY555
6181	KNQGFNCYFPLVAYGFQRTTGRGW	IGHV_RBD	3	IGHJ_RBD	3.66E-05	0	7	LY555
10419	KNKGFNCYEPIRTYGFFPTSGVGW	IGHV_RBD	2	IGHJ_RBD	2.44E-05	0	8	LY555
2825	MNEGFNCYWPLLGYGFWPTYGKDW	IGHV_RBD	1	IGHJ_RBD	6.60E-05	1	9	LY555
24627	KNRGFNCYSPLVAYGFHRTMGEDW	IGHV_RBD	1	IGHJ_RBD	1.22E-05	0	10	LY555
75993	GAEGFNCYMPIVNYGFHPTNGRGY	IGHV_RBD	1	IGHJ_RBD	1.22E-05	0	8	LY555
79689	KNEGFNCYFPLQSYGFWPTIGKGY	IGHV_RBD	1	IGHJ_RBD	7.85E-06	1	3	LY555
80712	KNEGFNCYFPIFTYGFQPTNGVGY	IGHV_RBD	197	IGHJ_RBD	0.000276485	0	3	LY555
4217	KNEGFNCYWPIQNYGFFRTAGIGY	IGHV_RBD	1	IGHJ_RBD	6.60E-05	1	7	LY555
77827	KNEGFNCYMPLQSYGFQPTFGRGY	IGHV_RBD	19	IGHJ_RBD	0.000149165	1	3	LY555
2110	KNEGFNCYFPLGAYGFQRTMGRDW	IGHV_RBD	1	IGHJ_RBD	6.60E-05	1	7	LY555
1087	KNEGFNCYSPLASYGFQPTVGEDW	IGHV_RBD	2	IGHJ_RBD	0.000132004	1	6	LY555
78267	KNEGFNCYFPLISYGFQPTIGVSY	IGHV_RBD	11	IGHJ_RBD	8.64E-05	1	3	LY555
1073	VNEGFNCYVPIVTYGFQRTFGVDF	IGHV_RBD	2	IGHJ_RBD	0.000132004	1	9	LY555
23476	NKRGFNCYFPLFSYGFWRTDGVGY	IGHV_RBD	1	IGHJ_RBD	1.22E-05	0	7	LY555
81295	KNEGFNCYEPLQSYGFQPTNGVNY	IGHV_RBD	141	IGHJ_RBD	0.000197891	0	2	LY555
3528	LMEGFNCYFPIVSYGFHRTSGRGW	IGHV_RBD	1	IGHJ_RBD	6.60E-05	1	9	LY555
92443	KNEGFNCYHPLCSYGFQPTNGVGY	IGHV_RBD	1	IGHJ_RBD	1.40E-06	0	2	LY555
30946	KNTGFNCYLPLGNYGFYTTNGDNW	IGHV_RBD	1	IGHJ_RBD	1.22E-05	0	9	LY555
84078	KNEGFNCYFPLFRYGFQTTNGVGY	IGHV_RBD	30	IGHJ_RBD	4.21E-05	0	3	LY555
4469	KNEGFNCYIPLSSYGFWPTIGMNW	IGHV_RBD	1	IGHJ_RBD	6.60E-05	1	7	LY555
79082	KNEGFNCYTPLESYGFQPTMGVGY	IGHV_RBD	1	IGHJ_RBD	7.85E-06	1	3	LY555
95339	KNEGFNCYQPLMKYGFQPTTGRGY	IGHV_RBD	1	IGHJ_RBD	1.40E-06	0	5	LY555
3020	FNEGFNCYFPLMTYGFFRTAGKNY	IGHV_RBD	1	IGHJ_RBD	6.60E-05	1	8	LY555
35147	KNEGFNCYGPLVAYGFFPTGGVSW	IGHV_RBD	1	IGHJ_RBD	1.22E-05	0	7	LY555
3911	VMKGFNCYRPLRAYGFFPTAGVGF	IGHV_RBD	1	IGHJ_RBD	6.60E-05	1	9	LY555
42142	KNRGFNCYDPLCRYGFYRTTGRDW	IGHV_RBD	1	IGHJ_RBD	1.22E-05	0	10	LY555
81802	KNEGFNCYSPLISYGFQPTNGHGY	IGHV_RBD	107	IGHJ_RBD	0.000150172	0	3	LY555
77778	KNEGFNCYFPLSTYGFQTTNGVGY	IGHV_RBD	21	IGHJ_RBD	0.000164866	1	3	LY555
1004	KNPGFNCYVPLVRYGFQPTHGRGW	IGHV_RBD	2	IGHJ_RBD	0.000132004	1	7	LY555
88090	KNKGFNCYFPLKTYGFQPTNGVGY	IGHV_RBD	1	IGHJ_RBD	1.40E-06	0	3	LY555
64734	KNKKFNCYFPLVRYGFFTTSGKGF	IGHV_RBD	1	IGHJ_RBD	1.22E-05	0	9	LY555
4838	QNTGFNCYSPIRTYGFWPTVGVSW	IGHV_RBD	1	IGHJ_RBD	6.60E-05	1	10	LY555
78830	KNEGFNCYFPLVSYGFFPTDGVGY	IGHV_RBD	3	IGHJ_RBD	2.36E-05	1	3	LY555
78269	KNEGFNCYFPLVSYGFQPTSGVGF	IGHV_RBD	11	IGHJ_RBD	8.64E-05	1	3	LY555
26526	KNTGFNCYHPLFTYGFQRTSGESY	IGHV_RBD	1	IGHJ_RBD	1.22E-05	0	8	LY555
1085	KREGFNCYVPIVAYGFQPTWGLGY	IGHV_RBD	2	IGHJ_RBD	0.000132004	1	7	LY555
3018	TTEGFNCYVPISTYGFWTTTGQGW	IGHV_RBD	1	IGHJ_RBD	6.60E-05	1	11	LY555
29603	KNGGFNCYFPLARYGFWPTGGSSY	IGHV_RBD	1	IGHJ_RBD	1.22E-05	0	7	LY555
32175	KNKGFNCYGPLVRYGFWPTMGGGY	IGHV_RBD	1	IGHJ_RBD	1.22E-05	0	7	LY555
3972	KNEGFNCYEPLLAYGFWTTGGKGW	IGHV_RBD	1	IGHJ_RBD	6.60E-05	1	8	LY555
85067	KNEGFNCYMPLGSYGFQPTNGKGY	IGHV_RBD	14	IGHJ_RBD	1.96E-05	0	3	LY555
90851	KNEGFNCYPPLQSYGFQTTNGSGY	IGHV_RBD	1	IGHJ_RBD	1.40E-06	0	3	LY555
4553	KNRGFNCYYPLSSYGFQTTFGRSY	IGHV_RBD	1	IGHJ_RBD	6.60E-05	1	7	LY555
3397	KNEGFNCYIPIMSYGFWTTSGLGY	IGHV_RBD	1	IGHJ_RBD	6.60E-05	1	7	LY555
95965	KNEQFNCYFPLQEYGFQPTNGVGW	IGHV_RBD	1	IGHJ_RBD	1.40E-06	0	3	LY555
89009	KNEGFNCYFPLPSYGFQTTNGVGY	IGHV_RBD	1	IGHJ_RBD	1.40E-06	0	2	LY555
802	KNEGFNCYVPISAYGFWPTMGRGW	IGHV_RBD	3	IGHJ_RBD	0.000198007	1	8	LY555
3809	LHAGFNCYSPIRRYGFWPTNGRSW	IGHV_RBD	1	IGHJ_RBD	6.60E-05	1	11	LY555
4194	RNKGFNCYRPLRAYGFHTTVGESY	IGHV_RBD	1	IGHJ_RBD	6.60E-05	1	10	LY555
2078	HMQGFNCYQPIRKYGFWPTAGVGW	IGHV_RBD	1	IGHJ_RBD	6.60E-05	1	10	LY555
379	KNEGFNCYCPLEAYGFWPTSGESW	IGHV_RBD	11	IGHJ_RBD	0.000726025	1	8	LY555
2315	KNEGFNCYFPIGSYGFWRTYGIGW	IGHV_RBD	1	IGHJ_RBD	6.60E-05	1	7	LY555
1292	KNEGFNCYGPLGSYGFFRTGGLNW	IGHV_RBD	1	IGHJ_RBD	6.60E-05	1	8	LY555
79027	KNEGFNCYFPLESYGFHPTNGVGY	IGHV_RBD	2	IGHJ_RBD	1.57E-05	1	2	LY555
71246	KNQGFNCYLPLCSYGFFPTVGESF	IGHV_RBD	1	IGHJ_RBD	1.22E-05	0	8	LY555
45722	TNRGFNCYCPIGSYGFWPTLGEGY	IGHV_RBD	1	IGHJ_RBD	1.22E-05	0	8	LY555
45949	KNGGFNCYPPLAHYGFQRTVGVGY	IGHV_RBD	1	IGHJ_RBD	1.22E-05	0	6	LY555
45	KNPKFNCYGPLAKYGFWPTAGVNY	IGHV_RBD	27	IGHJ_RBD	0.001782061	1	8	LY555
91015	KNEQFNCYKPLQDYGFHPTNGVGY	IGHV_RBD	1	IGHJ_RBD	1.40E-06	0	4	LY555
95113	KNPGFNCYFPLHTYGFQPTNGVGY	IGHV_RBD	1	IGHJ_RBD	1.40E-06	0	3	LY555
4975	VNEGFNCYFPISSYGFWRTAGLSY	IGHV_RBD	1	IGHJ_RBD	6.60E-05	1	8	LY555
79014	KNEGFNCYFPLQSYGFQPTFGVGW	IGHV_RBD	2	IGHJ_RBD	1.57E-05	1	2	LY555
3985	VTEGFNCYVPLVTYGFFPTHGMNW	IGHV_RBD	1	IGHJ_RBD	6.60E-05	1	10	LY555
83334	KNEGFNCYLPLMAYGFQPTSGSGY	IGHV_RBD	48	IGHJ_RBD	6.74E-05	0	5	LY555
2173	KNEGFNCYVPISTYGFYPTLGSGW	IGHV_RBD	1	IGHJ_RBD	6.60E-05	1	8	LY555
5052	KNEGFNCYWPIVSYGFQPTFGKSW	IGHV_RBD	1	IGHJ_RBD	6.60E-05	1	7	LY555
81417	KNEGFNCYAPLGSYGFQPTAGVGY	IGHV_RBD	131	IGHJ_RBD	0.000183856	0	3	LY555
79003	KNEGFNCYFPLQSYGFQPTNGNNY	IGHV_RBD	2	IGHJ_RBD	1.57E-05	1	2	LY555
78744	KNEGFNCYFPLASYGFQPTAGVGY	IGHV_RBD	5	IGHJ_RBD	3.93E-05	1	2	LY555
86633	KNRGFNCYLPLQAYGFQPTNGVGY	IGHV_RBD	2	IGHJ_RBD	2.81E-06	0	3	LY555
77121	KNEGFNCYFPLQAYGFFPTNGLGY	IGHV_RBD	58	IGHJ_RBD	0.000455345	1	3	LY555
85925	KNEGFNCYLPLRSYGFQPTIGVGY	IGHV_RBD	4	IGHJ_RBD	5.61E-06	0	3	LY555
78839	KNEGFNCYFPLQSYGFYPTNGRDY	IGHV_RBD	3	IGHJ_RBD	2.36E-05	1	3	LY555
53891	KNEGFNCYHPIVEYGFYPTMGGGY	IGHV_RBD	1	IGHJ_RBD	1.22E-05	0	7	LY555
79420	KNEGFNCYYPLSSYGFHPTNGVGY	IGHV_RBD	1	IGHJ_RBD	7.85E-06	1	3	LY555
78170	KNEGFNCYFPLSSYGFYPTNGNGY	IGHV_RBD	13	IGHJ_RBD	0.00010206	1	3	LY555
4631	KNEGFNCYVPLQHYGFQRTDGLGW	IGHV_RBD	1	IGHJ_RBD	6.60E-05	1	6	LY555
4637	VTTGFNCYRPIRAYGFQPTFGRGY	IGHV_RBD	1	IGHJ_RBD	6.60E-05	1	9	LY555
20812	KNKGFNCYCPLTAYGFFTTAGRGY	IGHV_RBD	1	IGHJ_RBD	1.22E-05	0	8	LY555
50710	KNEGFNCYTPLRRYGFQTTNGRGW	IGHV_RBD	1	IGHJ_RBD	1.22E-05	0	6	LY555
14055	VLGGFNCYTPLYKYGFHRTSGISW	IGHV_RBD	2	IGHJ_RBD	2.44E-05	0	12	LY555
450	KNEGFNCYFPLNSYGFFRTSGKNW	IGHV_RBD	9	IGHJ_RBD	0.00059402	1	7	LY555
82969	KNAGFNCYFPLQGYGFQPTMGVGY	IGHV_RBD	59	IGHJ_RBD	8.28E-05	0	3	LY555
1195	RNEGFNCYRPIRSYGFHRTAGRNW	IGHV_RBD	2	IGHJ_RBD	0.000132004	1	10	LY555
78966	KNEGFNCYSPLQSYGFQPTWGLGY	IGHV_RBD	2	IGHJ_RBD	1.57E-05	1	3	LY555
191	KNEGFNCYFPLITYGFQRTFGVSY	IGHV_RBD	17	IGHJ_RBD	0.001122038	1	5	LY555
17937	KNEGFNCYGPLIQYGFQRTAGVGW	IGHV_RBD	1	IGHJ_RBD	1.22E-05	0	6	LY555
49963	KNPGFNCYFPITHYGFYTTSGVSW	IGHV_RBD	1	IGHJ_RBD	1.22E-05	0	9	LY555
72537	KNTGFNCYIPLVHYGFWRTNGVSY	IGHV_RBD	1	IGHJ_RBD	1.22E-05	0	7	LY555
78841	KNQGFNCYSPLCAYGFWRTAGIGW	IGHV_RBD	3	IGHJ_RBD	2.36E-05	1	9	LY555
4741	KNGGFNCYDPLRAYGFWPTGGRDF	IGHV_RBD	1	IGHJ_RBD	6.60E-05	1	9	LY555
78363	KNEGFNCYFPLESYGFQPTWGHGY	IGHV_RBD	10	IGHJ_RBD	7.85E-05	1	3	LY555
85413	KNEGFNCYTPLQKYGFFPTNGVGY	IGHV_RBD	9	IGHJ_RBD	1.26E-05	0	3	LY555
3590	VQQGFNCYQPIRKYGFWPTAGVGW	IGHV_RBD	1	IGHJ_RBD	6.60E-05	1	10	LY555
78638	KNEGFNCYFPLGTYGFQPTWGVGY	IGHV_RBD	6	IGHJ_RBD	4.71E-05	1	3	LY555
1751	GHKGFNCYLPLRPYGFFPTSGRNW	IGHV_RBD	1	IGHJ_RBD	6.60E-05	1	11	LY555
695	KNEGFNCYFPLSSYGFQRTSGLNW	IGHV_RBD	4	IGHJ_RBD	0.000264009	1	6	LY555
84710	KNEGFNCYFPLVTYGFQPTNGHGY	IGHV_RBD	20	IGHJ_RBD	2.81E-05	0	3	LY555
3114	KNEGFNCYCPLVSYGFYRTTGVGW	IGHV_RBD	1	IGHJ_RBD	6.60E-05	1	6	LY555
63733	KNKKFNCYNPLFRYGFFTTVGQDW	IGHV_RBD	1	IGHJ_RBD	1.22E-05	0	11	LY555
76992	KNEGFNCYFPLLSYGFQPTNGLSY	IGHV_RBD	120	IGHJ_RBD	0.000942093	1	3	LY555
5221	KMEGFNCYFPLQTYGFYTTFGRGF	IGHV_RBD	1	IGHJ_RBD	6.60E-05	1	7	LY555
5270	MNEGFNCYRPLASYGFWTTAGENW	IGHV_RBD	1	IGHJ_RBD	6.60E-05	1	9	LY555
2398	RAEGFNCYSPIMGYGFQPTVGVSF	IGHV_RBD	1	IGHJ_RBD	6.60E-05	1	9	LY555
87840	KNQGFNCYFPLQSYGFQPTNGMGY	IGHV_RBD	2	IGHJ_RBD	2.81E-06	0	2	LY555
12170	KNPGFNCYEPIANYGFYRTVGEGW	IGHV_RBD	2	IGHJ_RBD	2.44E-05	0	10	LY555
86167	KNEGFNCYRPLQSYGFQPTMGLGY	IGHV_RBD	3	IGHJ_RBD	4.21E-06	0	3	LY555
5395	KNEGFNCYFPLLGYGFHTTAGLNW	IGHV_RBD	1	IGHJ_RBD	6.60E-05	1	8	LY555
4321	KNEGFNCYKPIRHYGFWPTAGLNW	IGHV_RBD	1	IGHJ_RBD	6.60E-05	1	9	LY555
5220	KNEGFNCYVPISAYGFYPTLGRGW	IGHV_RBD	1	IGHJ_RBD	6.60E-05	1	8	LY555
1928	KNEGFNCYAPLTTYGFWPTSGRNW	IGHV_RBD	1	IGHJ_RBD	6.60E-05	1	8	LY555
79942	KNEGFNCYFPLWNYGFQPTNGVGY	IGHV_RBD	471	IGHJ_RBD	0.000661039	0	2	LY555
678	KNEGFNCYFPIEAYGFFPTAGVGW	IGHV_RBD	5	IGHJ_RBD	0.000330011	1	6	LY555
78376	KNEGFNCYFPLQSYGFYPTSGDGY	IGHV_RBD	9	IGHJ_RBD	7.07E-05	1	3	LY555
1912	RNEGFNCYVPLLTYGFQPTYGRDY	IGHV_RBD	1	IGHJ_RBD	6.60E-05	1	7	LY555
95677	KNAGFNCYFPLQQYGFQPTNGRGY	IGHV_RBD	1	IGHJ_RBD	1.40E-06	0	3	LY555
5344	KNEGFNCYFPLQSYGFWPTVGGDF	IGHV_RBD	1	IGHJ_RBD	6.60E-05	1	5	LY555
964	GRKGFNCYLPLRPYGFFPTSGRNW	IGHV_RBD	2	IGHJ_RBD	0.000132004	1	11	LY555
3377	FNPGFNCYKPIVGYGFQPTVGRNW	IGHV_RBD	1	IGHJ_RBD	6.60E-05	1	10	LY555
24605	KNPGFNCYSPLGRYGFHTTGGRGW	IGHV_RBD	1	IGHJ_RBD	1.22E-05	0	9	LY555
85977	KNEGFNCYHPLQTYGFQPTNGVGY	IGHV_RBD	4	IGHJ_RBD	5.61E-06	0	2	LY555
61602	KNTGFNCYAPLMHYGFQTTVGVSW	IGHV_RBD	1	IGHJ_RBD	1.22E-05	0	8	LY555
68312	KNEGFNCYSPICGYGFYPTSGRSW	IGHV_RBD	1	IGHJ_RBD	1.22E-05	0	9	LY555
42828	KNPKFNCYLPLYHYGFYPTAGVGY	IGHV_RBD	1	IGHJ_RBD	1.22E-05	0	7	LY555
711	KNEQFNCYVPLMSYGFHPTSGMDF	IGHV_RBD	4	IGHJ_RBD	0.000264009	1	8	LY555
87438	KNEGFNCYQPIVSYGFQPTNGRGY	IGHV_RBD	2	IGHJ_RBD	2.81E-06	0	4	LY555
8599	KNEGFNCYAPLYRYGFQTTAGVGW	IGHV_RBD	2	IGHJ_RBD	2.44E-05	0	6	LY555
1471	LNEGFNCYIPLHTYGFFPTAGINY	IGHV_RBD	1	IGHJ_RBD	6.60E-05	1	8	LY555
94416	KNEGFNCYLPLQPYGFWPTSGVGY	IGHV_RBD	1	IGHJ_RBD	1.40E-06	0	4	LY555
79119	KNEGFNCYFPLCSYGFLPTMGVGY	IGHV_RBD	1	IGHJ_RBD	7.85E-06	1	3	LY555
61703	KNEGFNCYNPLSRYGFWTTVGGDY	IGHV_RBD	1	IGHJ_RBD	1.22E-05	0	8	LY555
2914	KNEGFNCYVPIGTYGFHTTSGIGY	IGHV_RBD	1	IGHJ_RBD	6.60E-05	1	8	LY555
3653	QHEGFNCYFPLGTYGFWPTWGKGW	IGHV_RBD	1	IGHJ_RBD	6.60E-05	1	8	LY555
113	KNKGFNCYSPIRRYGFWPTSGRDY	IGHV_RBD	21	IGHJ_RBD	0.001386047	1	9	LY555
77301	KNEGFNCYFPLQSYGFQPTTGDGY	IGHV_RBD	41	IGHJ_RBD	0.000321882	1	2	LY555
2146	KNQGFNCYSPIVRYGFWTTTGKDY	IGHV_RBD	1	IGHJ_RBD	6.60E-05	1	10	LY555
52315	KATGFNCYVPLVSYGFWPTIGVSW	IGHV_RBD	1	IGHJ_RBD	1.22E-05	0	8	LY555
4028	PNEGFNCYFPLQTYGFYTTFGRGF	IGHV_RBD	1	IGHJ_RBD	6.60E-05	1	7	LY555
17366	KNKGFNCYMPIVHYGFFPTDGVGW	IGHV_RBD	1	IGHJ_RBD	1.22E-05	0	8	LY555
37803	KNQGFNCYFPLFSYGFFRTTGVDY	IGHV_RBD	1	IGHJ_RBD	1.22E-05	0	6	LY555
84383	KNTGFNCYFPLIRYGFQPTNGVGY	IGHV_RBD	25	IGHJ_RBD	3.51E-05	0	3	LY555
37167	KNGGFNCYGPLFSYGFFPTIGDGY	IGHV_RBD	1	IGHJ_RBD	1.22E-05	0	6	LY555
4445	TAQGFNCYLPLRRYGFQPTWGKNW	IGHV_RBD	1	IGHJ_RBD	6.60E-05	1	10	LY555
70289	KNEGFNCYCPLVSYGFQRTLGLGY	IGHV_RBD	1	IGHJ_RBD	1.22E-05	0	5	LY555
45775	KNEQFNCYTPLVEYGFQRTVGRGY	IGHV_RBD	1	IGHJ_RBD	1.22E-05	0	7	LY555
55736	KNGGFNCYDPLTEYGFWPTAGVSW	IGHV_RBD	1	IGHJ_RBD	1.22E-05	0	8	LY555
1531	KNQGFNCYCPLHSYGFQPTTGEDW	IGHV_RBD	1	IGHJ_RBD	6.60E-05	1	7	LY555
78014	KNEGFNCYIPLNSYGFQPTNGLGY	IGHV_RBD	16	IGHJ_RBD	0.000125612	1	3	LY555
4020	RNEGFNCYFPLHTYGFLPTTGRNW	IGHV_RBD	1	IGHJ_RBD	6.60E-05	1	8	LY555
4704	ANEGFNCYAPIEGYGFWPTVGIDY	IGHV_RBD	1	IGHJ_RBD	6.60E-05	1	9	LY555
87514	KNPGFNCYFPLQTYGFLPTNGVGY	IGHV_RBD	2	IGHJ_RBD	2.81E-06	0	3	LY555
224	KNKQFNCYAPIRAYGFQPTWGIGW	IGHV_RBD	15	IGHJ_RBD	0.000990034	1	9	LY555
64951	LCEKFNCYLPIRRYGFHPTVGRDW	IGHV_RBD	1	IGHJ_RBD	1.22E-05	0	12	LY555
77737	KNEGFNCYFPLSSYGFHPTMGVGY	IGHV_RBD	22	IGHJ_RBD	0.000172717	1	3	LY555
6190	KNEGFNCYPPIVRYGFHTTVGLSF	IGHV_RBD	3	IGHJ_RBD	3.66E-05	0	10	LY555
2795	RNKGFNCYWPLFPYGFQPTMGVNW	IGHV_RBD	1	IGHJ_RBD	6.60E-05	1	8	LY555
78304	KNEGFNCYMPLESYGFHPTNGVGY	IGHV_RBD	11	IGHJ_RBD	8.64E-05	1	3	LY555
78728	KNEGFNCYFPLQSYGFQPTTGHGY	IGHV_RBD	5	IGHJ_RBD	3.93E-05	1	2	LY555
5045	KNEGFNCYGPLQSYGFQRTTGKGW	IGHV_RBD	1	IGHJ_RBD	6.60E-05	1	5	LY555
91994	KNEKFNCYFPLFSYGFQPTNGMGY	IGHV_RBD	1	IGHJ_RBD	1.40E-06	0	3	LY555
1307	KRKGFNCYWPLLGYGFQPTWGMNF	IGHV_RBD	1	IGHJ_RBD	6.60E-05	1	9	LY555
4823	KLRKFNCYRPIVHYGFWPTSGKDW	IGHV_RBD	1	IGHJ_RBD	6.60E-05	1	12	LY555
93091	KNRGFNCYFPLFSYGFQPTIGVGY	IGHV_RBD	1	IGHJ_RBD	1.40E-06	0	3	LY555
7529	KNEGFNCYRPLLEYGFWPTGGVGY	IGHV_RBD	2	IGHJ_RBD	2.44E-05	0	5	LY555
97355	KNRGFNCYFPLYSYGFQPTLGVGY	IGHV_RBD	1	IGHJ_RBD	1.40E-06	0	3	LY555
16189	KNKGFNCYFPLVKYGFQTTNGMGW	IGHV_RBD	1	IGHJ_RBD	1.22E-05	0	6	LY555
2354	PNEGFNCYFPISSYGFWPTNGLDW	IGHV_RBD	1	IGHJ_RBD	6.60E-05	1	7	LY555
7270	KNEGFNCYCPLRKYGFQTTVGVDY	IGHV_RBD	2	IGHJ_RBD	2.44E-05	0	6	LY555
80919	KNEGFNCYRPIQSYGFQPTNGQGY	IGHV_RBD	173	IGHJ_RBD	0.000242802	0	3	LY555
26635	KNEGFNCYSPLVSYGFWTTGGGNY	IGHV_RBD	1	IGHJ_RBD	1.22E-05	0	7	LY555
84282	KNEGFNCYNPLLSYGFHPTNGVGY	IGHV_RBD	27	IGHJ_RBD	3.79E-05	0	3	LY555
2738	QVRGFNCYHPLVRYGFQPTSGVSW	IGHV_RBD	1	IGHJ_RBD	6.60E-05	1	9	LY555
855	KNEGFNCYNPIRRYGFWPTAGRGW	IGHV_RBD	3	IGHJ_RBD	0.000198007	1	8	LY555
79456	KNEGFNCYFPLMSYGFYPTNGRGY	IGHV_RBD	1	IGHJ_RBD	7.85E-06	1	3	LY555
13845	KNAGFNCYFPLHPYGFQTTYGRGY	IGHV_RBD	2	IGHJ_RBD	2.44E-05	0	6	LY555
5115	KNQQFNCYNPLATYGFWTTEGKNW	IGHV_RBD	1	IGHJ_RBD	6.60E-05	1	11	LY555
60070	LNPGFNCYTPIRHYGFHPTVGQGY	IGHV_RBD	1	IGHJ_RBD	1.22E-05	0	9	LY555
2295	KMEGFNCYFPLASYGFQTTTGVSW	IGHV_RBD	1	IGHJ_RBD	6.60E-05	1	6	LY555
37079	KNEGFNCYRPIVTYGFWPTDGQGY	IGHV_RBD	1	IGHJ_RBD	1.22E-05	0	7	LY555
13	KNGGFNCYWPLQAYGFWPTSGRDW	IGHV_RBD	33	IGHJ_RBD	0.002178074	1	8	LY555
13437	KNRGFNCYAPLLRYGFFRTGGVGY	IGHV_RBD	2	IGHJ_RBD	2.44E-05	0	7	LY555
1135	HNRGFNCYWPLRRYGFWPTAGMSF	IGHV_RBD	2	IGHJ_RBD	0.000132004	1	10	LY555
6152	KNAGFNCYVPLVNYGFQRTVGVSY	IGHV_RBD	3	IGHJ_RBD	3.66E-05	0	7	LY555
3089	KNEGFNCYFPIASYGFWPTFGINW	IGHV_RBD	1	IGHJ_RBD	6.60E-05	1	7	LY555
81662	KNEGFNCYRPLWSYGFQPTMGVGY	IGHV_RBD	116	IGHJ_RBD	0.000162804	0	3	LY555
36012	GNQGFNCYRPLRRYGFYRTSGDGY	IGHV_RBD	1	IGHJ_RBD	1.22E-05	0	9	LY555
1197	KNGGFNCYNPIRRYGFWPTMGVDY	IGHV_RBD	2	IGHJ_RBD	0.000132004	1	8	LY555
5319	GNEGFNCYWPLLGYGFQTTYGKSW	IGHV_RBD	1	IGHJ_RBD	6.60E-05	1	9	LY555
77086	KNEGFNCYIPLQSYGFQPTYGVSY	IGHV_RBD	64	IGHJ_RBD	0.000502449	1	3	LY555
77583	KNEGFNCYFPLQSYGFYPTDGLGY	IGHV_RBD	27	IGHJ_RBD	0.000211971	1	3	LY555
2410	YNEGFNCYVPLMSYGFHRTEGLGY	IGHV_RBD	1	IGHJ_RBD	6.60E-05	1	7	LY555
79961	KNEGFNCYFPLANYGFQRTNGVGY	IGHV_RBD	453	IGHJ_RBD	0.000635776	0	3	LY555
86776	KNEQFNCYFPLSSYGFQPTNGRGY	IGHV_RBD	2	IGHJ_RBD	2.81E-06	0	3	LY555
427	KNEGFNCYFPLGSYGFYRTVGRSW	IGHV_RBD	9	IGHJ_RBD	0.00059402	1	7	LY555
44062	KNRGFNCYLPLSSYGFQRTNGVGW	IGHV_RBD	1	IGHJ_RBD	1.22E-05	0	5	LY555
79386	KNEGFNCYFPLESYGFWPTSGVGY	IGHV_RBD	1	IGHJ_RBD	7.85E-06	1	3	LY555
5058	TNEGFNCYFPLHTYGFLPTTGRNW	IGHV_RBD	1	IGHJ_RBD	6.60E-05	1	8	LY555
60104	PRAGFNCYVPLMRYGFWRTVGKGW	IGHV_RBD	1	IGHJ_RBD	1.22E-05	0	11	LY555
36966	KNPKFNCYYPIIAYGFWPTVGLSY	IGHV_RBD	1	IGHJ_RBD	1.22E-05	0	10	LY555
79665	KNEGFNCYCPLVSYGFQPTAGVGY	IGHV_RBD	1	IGHJ_RBD	7.85E-06	1	3	LY555
1380	PNGGFNCYWPLQAYGFWPTSGRDW	IGHV_RBD	1	IGHJ_RBD	6.60E-05	1	9	LY555
44998	KNKKFNCYFPLLRYGFYPTNGMGF	IGHV_RBD	1	IGHJ_RBD	1.22E-05	0	7	LY555
87785	KNEGFNCYKPLQSYGFQPTNGSGY	IGHV_RBD	2	IGHJ_RBD	2.81E-06	0	2	LY555
9	KNKGFNCYYPIARYGFWRTDGIGW	IGHV_RBD	40	IGHJ_RBD	0.00264009	1	10	LY555
78858	KNEGFNCYFPLQSYGFQPTNGINY	IGHV_RBD	3	IGHJ_RBD	2.36E-05	1	2	LY555
61562	KNTGFNCYEPLASYGFHRTVGKDY	IGHV_RBD	1	IGHJ_RBD	1.22E-05	0	8	LY555
3585	KNGQFNCYRPIARYGFQPTWGINY	IGHV_RBD	1	IGHJ_RBD	6.60E-05	1	9	LY555
87194	KNGGFNCYFPLQSYGFWPTSGVGY	IGHV_RBD	2	IGHJ_RBD	2.81E-06	0	3	LY555
9068	KNTGFNCYGPLAAYGFQRTVGRGF	IGHV_RBD	2	IGHJ_RBD	2.44E-05	0	8	LY555
85667	KNEGFNCYFPLFDYGFQPTSGVGY	IGHV_RBD	6	IGHJ_RBD	8.42E-06	0	3	LY555
60265	DNTGFNCYGPLRAYGFWTTSGRGW	IGHV_RBD	1	IGHJ_RBD	1.22E-05	0	10	LY555
87904	KNEGFNCYRPLQSYGFQPTYGIGY	IGHV_RBD	2	IGHJ_RBD	2.81E-06	0	3	LY555
51552	RLEGFNCYNPIGRYGFYTTDGLGY	IGHV_RBD	1	IGHJ_RBD	1.22E-05	0	10	LY555
89545	KNGGFNCYAPLQKYGFQPTNGVGY	IGHV_RBD	1	IGHJ_RBD	1.40E-06	0	3	LY555
80622	KNEQFNCYDPLVRYGFQPTNGVGY	IGHV_RBD	209	IGHJ_RBD	0.000293327	0	4	LY555
944	KNAGFNCYRPLCGYGFQPTWGVSY	IGHV_RBD	2	IGHJ_RBD	0.000132004	1	6	LY555
80937	KNEGFNCYSPLQSYGFQRTNGEGY	IGHV_RBD	171	IGHJ_RBD	0.000239995	0	3	LY555
2689	KNEGFNCYRPILDYGFQPTTGLSF	IGHV_RBD	1	IGHJ_RBD	6.60E-05	1	8	LY555
79081	KNEGFNCYFPLQSYGFWPTNGHSY	IGHV_RBD	1	IGHJ_RBD	7.85E-06	1	3	LY555
66064	KNPQFNCYCPLFPYGFWPTSGVGW	IGHV_RBD	1	IGHJ_RBD	1.22E-05	0	8	LY555
95825	KNRGFNCYLPLLSYGFQPTSGVNY	IGHV_RBD	1	IGHJ_RBD	1.40E-06	0	5	LY555
8378	KNTGFNCYWPIRSYGFQTTVGMGW	IGHV_RBD	2	IGHJ_RBD	2.44E-05	0	8	LY555
35060	KNKGFNCYVPLLPYGFFPTGGDGY	IGHV_RBD	1	IGHJ_RBD	1.22E-05	0	7	LY555
80469	KNEGFNCYKPLLSYGFQPTNGHGY	IGHV_RBD	235	IGHJ_RBD	0.000329818	0	3	LY555
3900	TCEGFNCYWPLVSYGFYPTDGRDW	IGHV_RBD	1	IGHJ_RBD	6.60E-05	1	9	LY555
1849	NNEGFNCYWPLLAYGFQRTSGIDW	IGHV_RBD	1	IGHJ_RBD	6.60E-05	1	9	LY555
30138	KNRGFNCYIPLRTYGFFRTSGIGY	IGHV_RBD	1	IGHJ_RBD	1.22E-05	0	8	LY555
92221	KNEGFNCYFPLWAYGFQPTIGVGY	IGHV_RBD	1	IGHJ_RBD	1.40E-06	0	3	LY555
78791	KNEGFNCYLPLQSYGFFPTYGVGY	IGHV_RBD	4	IGHJ_RBD	3.14E-05	1	3	LY555
5411	KNEGFNCYSPLGTYGFQRTGGKGW	IGHV_RBD	1	IGHJ_RBD	6.60E-05	1	7	LY555
92491	KNEGFNCYRPLRNYGFLPTNGVGY	IGHV_RBD	1	IGHJ_RBD	1.40E-06	0	4	LY555
44378	CNRGFNCYHPLHTYGFQTTAGRGW	IGHV_RBD	1	IGHJ_RBD	1.22E-05	0	9	LY555
5306	IREGFNCYIPIEHYGFYPTAGIGW	IGHV_RBD	1	IGHJ_RBD	6.60E-05	1	10	LY555
3295	TVGGFNCYYPIRRYGFFRTSGRNW	IGHV_RBD	1	IGHJ_RBD	6.60E-05	1	13	LY555
2190	KNRKFNCYWPLRRYGFWPTAGVGF	IGHV_RBD	1	IGHJ_RBD	6.60E-05	1	8	LY555
82509	KNKGFNCYIPLQSYGFQPTNGVGY	IGHV_RBD	74	IGHJ_RBD	0.000103857	0	2	LY555
2669	RNEGFNCYFPLQTYGFWTTSGGGY	IGHV_RBD	1	IGHJ_RBD	6.60E-05	1	6	LY555
75044	NNRGFNCYSPLAAYGFQTTWGVSW	IGHV_RBD	1	IGHJ_RBD	1.22E-05	0	9	LY555
2371	KNEGFNCYVPLLSYGFYPTCGVDW	IGHV_RBD	1	IGHJ_RBD	6.60E-05	1	6	LY555
79486	KNEGFNCYFPLQTYGFYPTNGVGF	IGHV_RBD	1	IGHJ_RBD	7.85E-06	1	3	LY555
4833	TNAKFNCYAPIARYGFYRTGGRSY	IGHV_RBD	1	IGHJ_RBD	6.60E-05	1	12	LY555
2973	KNEGFNCYFPLVTYGFYPTNGIGF	IGHV_RBD	1	IGHJ_RBD	6.60E-05	1	5	LY555
80998	KNEGFNCYFPLQKYGFQPTNGLGY	IGHV_RBD	166	IGHJ_RBD	0.000232978	0	2	LY555
4675	KNKGFNCYVPIETYGFFPTKGDGY	IGHV_RBD	1	IGHJ_RBD	6.60E-05	1	8	LY555
51462	KKRGFNCYDPLRPYGFWRTTGKGW	IGHV_RBD	1	IGHJ_RBD	1.22E-05	0	10	LY555
83124	KNEGFNCYWPLKSYGFQRTNGVGY	IGHV_RBD	54	IGHJ_RBD	7.58E-05	0	3	LY555
95376	KNEGFNCYRPLGSYGFQPTVGVGY	IGHV_RBD	1	IGHJ_RBD	1.40E-06	0	3	LY555
78886	KNEGFNCYWPLQSYGFQPTAGQGY	IGHV_RBD	3	IGHJ_RBD	2.36E-05	1	3	LY555
96611	KNEGFNCYKPLQSYGFLPTNGVNF	IGHV_RBD	1	IGHJ_RBD	1.40E-06	0	4	LY555
89877	KNEGFNCYRPLQSYGFLPTFGVGY	IGHV_RBD	1	IGHJ_RBD	1.40E-06	0	3	LY555
42225	KNEGFNCYSPLTNYGFFRTGGRDF	IGHV_RBD	1	IGHJ_RBD	1.22E-05	0	9	LY555
993	PNRKFNCYRPIVHYGFWPTSGKDW	IGHV_RBD	2	IGHJ_RBD	0.000132004	1	12	LY555
79650	KNEGFNCYFPLQSYGFLTTFGVGY	IGHV_RBD	1	IGHJ_RBD	7.85E-06	1	3	LY555
850	KNRGFNCYVPLRKYGFFPTVGESF	IGHV_RBD	3	IGHJ_RBD	0.000198007	1	9	LY555
78150	KNEGFNCYIPIQSYGFQPTWGVGY	IGHV_RBD	13	IGHJ_RBD	0.00010206	1	3	LY555
3790	TNRGFNCYPPLAGYGFQPTSGRDW	IGHV_RBD	1	IGHJ_RBD	6.60E-05	1	9	LY555
3001	GNEGFNCYFPLVTYGFWRTAGMDY	IGHV_RBD	1	IGHJ_RBD	6.60E-05	1	8	LY555
4936	KNRGFNCYYPLGAYGFQPTWGKGW	IGHV_RBD	1	IGHJ_RBD	6.60E-05	1	7	LY555
2194	KNEGFNCYVPIHSYGFFTTSGINY	IGHV_RBD	1	IGHJ_RBD	6.60E-05	1	8	LY555
1713	RNEGFNCYFPLITYGFHRTNGEGF	IGHV_RBD	1	IGHJ_RBD	6.60E-05	1	7	LY555
5163	KNEGFNCYQPLESYGFWPTTGVSF	IGHV_RBD	1	IGHJ_RBD	6.60E-05	1	6	LY555
726	KNEGFNCYFPLTTYGFWTTSGQGW	IGHV_RBD	4	IGHJ_RBD	0.000264009	1	7	LY555
418	KNEGFNCYCPIESYGFYPTSGISF	IGHV_RBD	10	IGHJ_RBD	0.000660022	1	8	LY555
88894	KNGGFNCYEPLQSYGFQTTNGRGY	IGHV_RBD	1	IGHJ_RBD	1.40E-06	0	4	LY555
2814	TKEGFNCYWPIQSYGFFTTGGLGY	IGHV_RBD	1	IGHJ_RBD	6.60E-05	1	8	LY555
47398	KNRKFNCYFPIARYGFHRTSGVDY	IGHV_RBD	1	IGHJ_RBD	1.22E-05	0	9	LY555
35462	LNPGFNCYFPLVSYGFFRTQGVSY	IGHV_RBD	1	IGHJ_RBD	1.22E-05	0	7	LY555
1649	KKRGFNCYAPIRKYGFFPTAGVNW	IGHV_RBD	1	IGHJ_RBD	6.60E-05	1	10	LY555
4114	RNEGFNCYFPISSYGFWRTAGLSY	IGHV_RBD	1	IGHJ_RBD	6.60E-05	1	8	LY555
3002	KRGKFNCYWPIRSYGFFPTVGVGW	IGHV_RBD	1	IGHJ_RBD	6.60E-05	1	9	LY555
3655	SREGFNCYFPLVSYGFHTTVGQSW	IGHV_RBD	1	IGHJ_RBD	6.60E-05	1	9	LY555
22946	KNTGFNCYCPLLHYGFQTTNGVGF	IGHV_RBD	1	IGHJ_RBD	1.22E-05	0	6	LY555
80678	KNEGFNCYKPLQSYGFQPTYGVGY	IGHV_RBD	201	IGHJ_RBD	0.000282099	0	2	LY555
3368	KNEGFNCYVPIWGYGFHRTGGRNW	IGHV_RBD	1	IGHJ_RBD	6.60E-05	1	10	LY555
67634	KNEGFNCYLPLVRYGFQRTTGRDY	IGHV_RBD	1	IGHJ_RBD	1.22E-05	0	7	LY555
83483	KNEGFNCYHPLQNYGFQPTNGVGY	IGHV_RBD	43	IGHJ_RBD	6.03E-05	0	2	LY555
891	KNAGFNCYFPLHSYGFYRTVGVGF	IGHV_RBD	3	IGHJ_RBD	0.000198007	1	6	LY555
5351	PTEGFNCYVPIMAYGFQPTWGRDY	IGHV_RBD	1	IGHJ_RBD	6.60E-05	1	9	LY555
1612	ANKGFNCYSPLLGYGFQPTHGQNW	IGHV_RBD	1	IGHJ_RBD	6.60E-05	1	9	LY555
78542	KNEGFNCYFPLSSYGFFTTNGVGY	IGHV_RBD	7	IGHJ_RBD	5.50E-05	1	3	LY555
61945	KNEGFNCYFPLYHYGFQRTVGKGF	IGHV_RBD	1	IGHJ_RBD	1.22E-05	0	6	LY555
30593	KNTGFNCYIPIVRYGFWPTAGKNW	IGHV_RBD	1	IGHJ_RBD	1.22E-05	0	10	LY555
3334	KNEGFNCYWPISSYGFQPTVGNDF	IGHV_RBD	1	IGHJ_RBD	6.60E-05	1	7	LY555
262	KNEGFNCYVPIAGYGFFPTAGLGW	IGHV_RBD	14	IGHJ_RBD	0.000924031	1	8	LY555
4971	RNEGFNCYVPLMSYGFHRTEGLGY	IGHV_RBD	1	IGHJ_RBD	6.60E-05	1	7	LY555
60917	KNRGFNCYPPLGRYGFQRTWGIGW	IGHV_RBD	1	IGHJ_RBD	1.22E-05	0	8	LY555
5388	INEGFNCYVPIITYGFHPTNGVDF	IGHV_RBD	1	IGHJ_RBD	6.60E-05	1	8	LY555
1343	KNEGFNCYWPLSSYGFQRTLGNGW	IGHV_RBD	1	IGHJ_RBD	6.60E-05	1	6	LY555
15628	KNTGFNCYSPIVRYGFQTTSGQSY	IGHV_RBD	1	IGHJ_RBD	1.22E-05	0	9	LY555
4809	KKEGFNCYFPISTYGFWPTVGDGF	IGHV_RBD	1	IGHJ_RBD	6.60E-05	1	8	LY555
3583	ANEGFNCYFPLLSYGFWPTYGLGY	IGHV_RBD	1	IGHJ_RBD	6.60E-05	1	5	LY555
86	VAEGFNCYVPISTYGFWPTAGINY	IGHV_RBD	23	IGHJ_RBD	0.001518052	1	10	LY555
3685	KNKGFNCYFPIRSYGFQPTWGEGW	IGHV_RBD	1	IGHJ_RBD	6.60E-05	1	6	LY555
77835	KNEGFNCYVPLQSYGFYPTTGVGY	IGHV_RBD	19	IGHJ_RBD	0.000149165	1	3	LY555
1173	KNEGFNCYFPLVSYGFQRTLGRNY	IGHV_RBD	2	IGHJ_RBD	0.000132004	1	5	LY555
2099	KNEGFNCYVPLPTYGFFPTAGINY	IGHV_RBD	1	IGHJ_RBD	6.60E-05	1	7	LY555
78291	KNEGFNCYFPLQAYGFWPTNGMGY	IGHV_RBD	11	IGHJ_RBD	8.64E-05	1	3	LY555
68022	KNRGFNCYWPLVSYGFQRTNGRGF	IGHV_RBD	1	IGHJ_RBD	1.22E-05	0	6	LY555
2287	KNEGFNCYVPLKAYGFYPTGGVGW	IGHV_RBD	1	IGHJ_RBD	6.60E-05	1	6	LY555
24581	KNQGFNCYSPISRYGFWTTSGVGY	IGHV_RBD	1	IGHJ_RBD	1.22E-05	0	8	LY555
5289	NNGGFNCYFPLAAYGFHPTTGSDW	IGHV_RBD	1	IGHJ_RBD	6.60E-05	1	9	LY555
85508	KNTGFNCYFPLQSYGFQPTYGVGY	IGHV_RBD	8	IGHJ_RBD	1.12E-05	0	2	LY555
79467	KNEGFNCYFPLWSYGFQPTNGDSY	IGHV_RBD	1	IGHJ_RBD	7.85E-06	1	3	LY555
96316	KNEGFNCYFPLRHYGFQPTKGVGY	IGHV_RBD	1	IGHJ_RBD	1.40E-06	0	3	LY555
79039	KNEGFNCYFPLQSYGFFPTTGKGY	IGHV_RBD	2	IGHJ_RBD	1.57E-05	1	3	LY555
5017	KVEGFNCYVPISTYGFWPTAGINY	IGHV_RBD	1	IGHJ_RBD	6.60E-05	1	9	LY555
77037	KNEGFNCYFPLLSYGFYPTLGVGY	IGHV_RBD	79	IGHJ_RBD	0.000620211	1	3	LY555
56498	KNRGFNCYFPLSGYGFQRTFGRGW	IGHV_RBD	1	IGHJ_RBD	1.22E-05	0	7	LY555
94840	KNPGFNCYLPLQPYGFQPTNGVGY	IGHV_RBD	1	IGHJ_RBD	1.40E-06	0	3	LY555
9574	KNEQFNCYYPLFSYGFHRTSGVGW	IGHV_RBD	2	IGHJ_RBD	2.44E-05	0	7	LY555
20744	KNKGFNCYVPLQSYGFWPTTGVDY	IGHV_RBD	1	IGHJ_RBD	1.22E-05	0	5	LY555
1328	LNEGFNCYFPLEAYGFQRTFGLSF	IGHV_RBD	1	IGHJ_RBD	6.60E-05	1	8	LY555
26990	KNGGFNCYYPIVAYGFQRTNGVDW	IGHV_RBD	1	IGHJ_RBD	1.22E-05	0	8	LY555
5374	INEGFNCYFPLAHYGFLPTSGVDY	IGHV_RBD	1	IGHJ_RBD	6.60E-05	1	6	LY555
19673	KNTGFNCYVPLSRYGFFRTNGVGY	IGHV_RBD	1	IGHJ_RBD	1.22E-05	0	6	LY555
3913	VAKGFNCYRPLRKYGFYPTIGLNW	IGHV_RBD	1	IGHJ_RBD	6.60E-05	1	11	LY555
57253	KNEGFNCYTPLGGYGFQRTMGVGW	IGHV_RBD	1	IGHJ_RBD	1.22E-05	0	6	LY555
37501	KNRGFNCYVPIVHYGFWRTNGLGF	IGHV_RBD	1	IGHJ_RBD	1.22E-05	0	9	LY555
96570	KNEGFNCYRPLWSYGFQPTSGVGY	IGHV_RBD	1	IGHJ_RBD	1.40E-06	0	3	LY555
27129	KNEGFNCYKPLCRYGFQRTRGIGY	IGHV_RBD	1	IGHJ_RBD	1.22E-05	0	6	LY555
19830	KNGGFNCYVPLLSYGFQRTSGQGY	IGHV_RBD	1	IGHJ_RBD	1.22E-05	0	6	LY555
5033	IKEGFNCYFPIASYGFQRTAGRGW	IGHV_RBD	1	IGHJ_RBD	6.60E-05	1	8	LY555
45538	KNEGFNCYSPISSYGFWRTTGLGY	IGHV_RBD	1	IGHJ_RBD	1.22E-05	0	7	LY555
7540	KNRGFNCYSPLVRYGFFPTPGLGY	IGHV_RBD	2	IGHJ_RBD	2.44E-05	0	7	LY555
30414	KNEKFNCYFPLAAYGFFTTSGSGY	IGHV_RBD	1	IGHJ_RBD	1.22E-05	0	7	LY555
79162	KNEGFNCYIPLQSYGFQPTSGIGY	IGHV_RBD	1	IGHJ_RBD	7.85E-06	1	3	LY555
31903	KNTGFNCYCPLEKYGFQTTLGKGY	IGHV_RBD	1	IGHJ_RBD	1.22E-05	0	7	LY555
89993	KNEGFNCYQPIQRYGFQPTNGVGF	IGHV_RBD	1	IGHJ_RBD	1.40E-06	0	4	LY555
72109	KNEGFNCYSPLARYGFWTTTGVGF	IGHV_RBD	1	IGHJ_RBD	1.22E-05	0	7	LY555
77713	KNEGFNCYFPLVTYGFQPTNGIGY	IGHV_RBD	22	IGHJ_RBD	0.000172717	1	3	LY555
93229	KNQGFNCYFPLASYGFQPTNGKGY	IGHV_RBD	1	IGHJ_RBD	1.40E-06	0	3	LY555
30768	KNAGFNCYVPLGHYGFWRTVGEGW	IGHV_RBD	1	IGHJ_RBD	1.22E-05	0	9	LY555
819	KNEGFNCYFPLQNYGFFPTIGSGY	IGHV_RBD	3	IGHJ_RBD	0.000198007	1	4	LY555
85734	KNEGFNCYQPLFPYGFQPTNGVGY	IGHV_RBD	5	IGHJ_RBD	7.02E-06	0	3	LY555
77595	KNEGFNCYFPLLSYGFQPTAGLGY	IGHV_RBD	27	IGHJ_RBD	0.000211971	1	3	LY555
4783	KNRQFNCYIPLCAYGFLPTWGISY	IGHV_RBD	1	IGHJ_RBD	6.60E-05	1	9	LY555
79722	KNEGFNCYMPLQSYGFQPTMGIGY	IGHV_RBD	1	IGHJ_RBD	7.85E-06	1	3	LY555
79673	KNGGFNCYFPLLSYGFQPTIGIGY	IGHV_RBD	1	IGHJ_RBD	7.85E-06	1	4	LY555
8327	KNKGFNCYDPLCRYGFQRTSGIDY	IGHV_RBD	2	IGHJ_RBD	2.44E-05	0	8	LY555
74354	KNPGFNCYIPIVTYGFQRTTGVGY	IGHV_RBD	1	IGHJ_RBD	1.22E-05	0	7	LY555
83223	KNEGFNCYFPLLRYGFYPTNGVGY	IGHV_RBD	51	IGHJ_RBD	7.16E-05	0	3	LY555
37894	KNRGFNCYFPLFTYGFQRTTGVSF	IGHV_RBD	1	IGHJ_RBD	1.22E-05	0	7	LY555
2705	KNEGFNCYAPLGSYGFQPTCGQGW	IGHV_RBD	1	IGHJ_RBD	6.60E-05	1	5	LY555
73938	KNEGFNCYRPLAAYGFQRTYGRSY	IGHV_RBD	1	IGHJ_RBD	1.22E-05	0	7	LY555
29467	KNAGFNCYGPIVAYGFFPTSGRGW	IGHV_RBD	1	IGHJ_RBD	1.22E-05	0	9	LY555
144	KNEGFNCYFPLVTYGFYRTLGLGW	IGHV_RBD	19	IGHJ_RBD	0.001254043	1	7	LY555
1268	RNEGFNCYWPLVSYGFWRTSGLSW	IGHV_RBD	1	IGHJ_RBD	6.60E-05	1	9	LY555
96780	KNEQFNCYFPLLSYGFYPTNGVGY	IGHV_RBD	1	IGHJ_RBD	1.40E-06	0	3	LY555
87935	KNPGFNCYFPLQTYGFQPTNGRGY	IGHV_RBD	2	IGHJ_RBD	2.81E-06	0	3	LY555
901	KNEGFNCYVPLETYGFFRTSGVNW	IGHV_RBD	3	IGHJ_RBD	0.000198007	1	8	LY555
4920	KNEGFNCYYPIMSYGFYPTDGKDF	IGHV_RBD	1	IGHJ_RBD	6.60E-05	1	8	LY555
10624	KNTGFNCYFPLTAYGFQRTAGMGW	IGHV_RBD	2	IGHJ_RBD	2.44E-05	0	7	LY555
2483	RNEGFNCYVPIVTYGFQRTFGVDF	IGHV_RBD	1	IGHJ_RBD	6.60E-05	1	9	LY555
21801	KNGKFNCYPPLAAYGFHRTVGIGW	IGHV_RBD	1	IGHJ_RBD	1.22E-05	0	10	LY555
87913	KNPGFNCYFPLNSYGFQPTNGLGY	IGHV_RBD	2	IGHJ_RBD	2.81E-06	0	3	LY555
79001	KNEGFNCYWPLAHYGFQPTNGVGY	IGHV_RBD	2	IGHJ_RBD	1.57E-05	1	3	LY555
96565	KNEGFNCYFPLYSYGFHPTLGLGY	IGHV_RBD	1	IGHJ_RBD	1.40E-06	0	4	LY555
78805	KNEGFNCYFPLLSYGFQPTNGNGF	IGHV_RBD	4	IGHJ_RBD	3.14E-05	1	3	LY555
65005	KQRKFNCYFPLVTYGFHRTVGRSF	IGHV_RBD	1	IGHJ_RBD	1.22E-05	0	11	LY555
3840	KNEGFNCYFPLLNYGFWPTAGGDW	IGHV_RBD	1	IGHJ_RBD	6.60E-05	1	7	LY555
79257	KNEGFNCYFPLISYGFLPTEGVGY	IGHV_RBD	1	IGHJ_RBD	7.85E-06	1	3	LY555
80329	KNEGFNCYMPLQEYGFQPTNGLGY	IGHV_RBD	271	IGHJ_RBD	0.000380343	0	3	LY555
4717	KNTGFNCYGPLRRYGFWTTVGLDY	IGHV_RBD	1	IGHJ_RBD	6.60E-05	1	9	LY555
79079	KNEGFNCYWPLQAYGFQPTNGLGY	IGHV_RBD	1	IGHJ_RBD	7.85E-06	1	3	LY555
19927	KNAGFNCYRPLVPYGFQRTNGENY	IGHV_RBD	1	IGHJ_RBD	1.22E-05	0	7	LY555
73753	IKEGFNCYGPLASYGFWPTAGLSW	IGHV_RBD	1	IGHJ_RBD	1.22E-05	0	9	LY555
71951	KNEGFNCYCPLYSYGFWPTTGQGF	IGHV_RBD	1	IGHJ_RBD	1.22E-05	0	6	LY555
1593	KNAGFNCYWPLANYGFFPTAGESF	IGHV_RBD	1	IGHJ_RBD	6.60E-05	1	9	LY555
13278	KNTGFNCYRPLMAYGFQRTSGRSW	IGHV_RBD	2	IGHJ_RBD	2.44E-05	0	9	LY555
32733	KNTGFNCYYPIRHYGFWPTGGMGY	IGHV_RBD	1	IGHJ_RBD	1.22E-05	0	8	LY555
28159	PAAKFNCYFPLATYGFHRTYGQGY	IGHV_RBD	1	IGHJ_RBD	1.22E-05	0	10	LY555
17376	INEGFNCYRPLYSYGFQRTLGVGW	IGHV_RBD	1	IGHJ_RBD	1.22E-05	0	6	LY555
77016	KNEGFNCYYPLQSYGFFPTIGVGY	IGHV_RBD	93	IGHJ_RBD	0.000730122	1	3	LY555
3772	YHKGFNCYYPIGAYGFQTTWGVGW	IGHV_RBD	1	IGHJ_RBD	6.60E-05	1	10	LY555
44002	HNRGFNCYIPLCTYGFWPTLGGGY	IGHV_RBD	1	IGHJ_RBD	1.22E-05	0	8	LY555
3773	KNEGFNCYCPIGSYGFHPTAGNDW	IGHV_RBD	1	IGHJ_RBD	6.60E-05	1	8	LY555
85863	KNEGFNCYFPLVSYGFQTTNGVGY	IGHV_RBD	4	IGHJ_RBD	5.61E-06	0	2	LY555
79746	KNEGFNCYFPLQGYGFWPTNGVSY	IGHV_RBD	1	IGHJ_RBD	7.85E-06	1	3	LY555
81117	KNEGFNCYMPLQQYGFQPTNGVGY	IGHV_RBD	156	IGHJ_RBD	0.000218943	0	2	LY555
78898	KNEGFNCYFPLQSYGFQPTFGGGY	IGHV_RBD	3	IGHJ_RBD	2.36E-05	1	2	LY555
93664	KNAGFNCYFPLQRYGFQTTNGVGY	IGHV_RBD	1	IGHJ_RBD	1.40E-06	0	3	LY555
96833	KNEGFNCYFPLKKYGFWPTDGVGY	IGHV_RBD	1	IGHJ_RBD	1.40E-06	0	4	LY555
650	KNEGFNCYVPIVSYGFQTTSGLGF	IGHV_RBD	5	IGHJ_RBD	0.000330011	1	7	LY555
77885	KNEGFNCYFPLTSYGFQPTNGEGY	IGHV_RBD	18	IGHJ_RBD	0.000141314	1	2	LY555
1121	KAEGFNCYWPLLSYGFFPTTGEDW	IGHV_RBD	2	IGHJ_RBD	0.000132004	1	8	LY555
1604	KAEGFNCYCPIQSYGFHPTGGLSW	IGHV_RBD	1	IGHJ_RBD	6.60E-05	1	8	LY555
73	KNRGFNCYYPLGGYGFQPTWGEGW	IGHV_RBD	24	IGHJ_RBD	0.001584054	1	7	LY555
3830	KQEGFNCYFPLVTYGFQRTSGDSW	IGHV_RBD	1	IGHJ_RBD	6.60E-05	1	8	LY555
83955	KNEGFNCYDPLGSYGFQPTNGVGY	IGHV_RBD	32	IGHJ_RBD	4.49E-05	0	2	LY555
69994	KNEGFNCYSPLTSYGFQRTAGESW	IGHV_RBD	1	IGHJ_RBD	1.22E-05	0	7	LY555
723	KNEGFNCYFPIAGYGFWPTSGRDW	IGHV_RBD	4	IGHJ_RBD	0.000264009	1	8	LY555
4928	GNEGFNCYVPLLSYGFYPTVGRGW	IGHV_RBD	1	IGHJ_RBD	6.60E-05	1	7	LY555
79149	KNEGFNCYFPLQAYGFQPTIGVSY	IGHV_RBD	1	IGHJ_RBD	7.85E-06	1	3	LY555
555	KNEGFNCYVPLASYGFHRTTGLNY	IGHV_RBD	7	IGHJ_RBD	0.000462016	1	7	LY555
542	KNKGFNCYNPLRSYGFQPTWGRGF	IGHV_RBD	7	IGHJ_RBD	0.000462016	1	6	LY555
79487	KNEGFNCYHPLQSYGFQRTNGVSY	IGHV_RBD	1	IGHJ_RBD	7.85E-06	1	3	LY555
92160	KNQGFNCYFPLFGYGFQPTLGVGY	IGHV_RBD	1	IGHJ_RBD	1.40E-06	0	4	LY555
64944	KNRGFNCYGPLANYGFWRTAGDDY	IGHV_RBD	1	IGHJ_RBD	1.22E-05	0	9	LY555
4252	KNEGFNCYFPLVSYGFWPTAGLDW	IGHV_RBD	1	IGHJ_RBD	6.60E-05	1	6	LY555
1896	KAEGFNCYLPLETYGFHPTTGNDY	IGHV_RBD	1	IGHJ_RBD	6.60E-05	1	8	LY555
15375	KNEGFNCYCPLHSYGFYTTTGLNW	IGHV_RBD	1	IGHJ_RBD	1.22E-05	0	8	LY555
5138	KNQGFNCYIPIMHYGFQRTSGINW	IGHV_RBD	1	IGHJ_RBD	6.60E-05	1	10	LY555
90661	KNRGFNCYFPLQRYGFQPTNGVGF	IGHV_RBD	1	IGHJ_RBD	1.40E-06	0	3	LY555
5322	KNEGFNCYFPLQGYGFFTTTGLNW	IGHV_RBD	1	IGHJ_RBD	6.60E-05	1	7	LY555
431	KNKGFNCYFPIVGYGFQTTWGLDY	IGHV_RBD	9	IGHJ_RBD	0.00059402	1	8	LY555
4055	KNEGFNCYNPLATYGFWPTQGSGW	IGHV_RBD	1	IGHJ_RBD	6.60E-05	1	7	LY555
4921	KNEGFNCYFPLCSYGFFRTAGRGY	IGHV_RBD	1	IGHJ_RBD	6.60E-05	1	5	LY555
31068	KNRKFNCYEPLLAYGFFPTAGRDY	IGHV_RBD	1	IGHJ_RBD	1.22E-05	0	9	LY555
3169	KNEGFNCYFPLASYGFYRTSGQNW	IGHV_RBD	1	IGHJ_RBD	6.60E-05	1	7	LY555
4327	KNKGFNCYWPLVSYGFQRTHGEDW	IGHV_RBD	1	IGHJ_RBD	6.60E-05	1	8	LY555
3882	KNRGFNCYYPLGGYGFQPTWGESW	IGHV_RBD	1	IGHJ_RBD	6.60E-05	1	8	LY555
20409	KNGGFNCYEPIVSYGFHRTAGVGW	IGHV_RBD	1	IGHJ_RBD	1.22E-05	0	8	LY555
78224	KNEGFNCYFPLMSYGFQPTLGMGY	IGHV_RBD	12	IGHJ_RBD	9.42E-05	1	3	LY555
1002	KNEGFNCYVPISNYGFWPTLGIGW	IGHV_RBD	2	IGHJ_RBD	0.000132004	1	8	LY555
70000	KNEGFNCYLPLMSYGFQRTVGIGW	IGHV_RBD	1	IGHJ_RBD	1.22E-05	0	6	LY555
937	KNEGFNCYKPLGNYGFQPTMGNSF	IGHV_RBD	2	IGHJ_RBD	0.000132004	1	7	LY555
25732	KNKQFNCYTPLVDYGFWPTSGVGW	IGHV_RBD	1	IGHJ_RBD	1.22E-05	0	8	LY555
60465	KNEGFNCYRPLATYGFFRTSGMGW	IGHV_RBD	1	IGHJ_RBD	1.22E-05	0	8	LY555
1301	PNGKFNCYSPLTPYGFWPTVGENW	IGHV_RBD	1	IGHJ_RBD	6.60E-05	1	11	LY555
83339	KNEGFNCYFPLQKYGFQPTSGVGY	IGHV_RBD	47	IGHJ_RBD	6.60E-05	0	2	LY555
9353	KNGGFNCYSPIVAYGFFTTAGISF	IGHV_RBD	2	IGHJ_RBD	2.44E-05	0	11	LY555
24578	KNGGFNCYSPIVRYGFYPTEGRNY	IGHV_RBD	1	IGHJ_RBD	1.22E-05	0	9	LY555
77798	KNEGFNCYFPIQSYGFQPTVGVGY	IGHV_RBD	20	IGHJ_RBD	0.000157015	1	2	LY555
87398	KNEGFNCYKPLQSYGFQTTNGVSY	IGHV_RBD	2	IGHJ_RBD	2.81E-06	0	3	LY555
85972	KNTGFNCYFPLQSYGFQTTNGKGY	IGHV_RBD	4	IGHJ_RBD	5.61E-06	0	3	LY555
56888	KNGGFNCYRPIATYGFWPTSGVGW	IGHV_RBD	1	IGHJ_RBD	1.22E-05	0	8	LY555
899	KNEGFNCYVPLAAYGFFPTVGLSW	IGHV_RBD	3	IGHJ_RBD	0.000198007	1	8	LY555
2709	GNEGFNCYFPIQRYGFWPTVGIGY	IGHV_RBD	1	IGHJ_RBD	6.60E-05	1	6	LY555
96755	KNEGFNCYTPLASYGFQPTNGLSY	IGHV_RBD	1	IGHJ_RBD	1.40E-06	0	4	LY555
78339	KNEQFNCYFPLQSYGFQPTFGEGY	IGHV_RBD	10	IGHJ_RBD	7.85E-05	1	3	LY555
77879	KNEGFNCYFPLQSYGFHPTMGLGY	IGHV_RBD	18	IGHJ_RBD	0.000141314	1	3	LY555
53244	KNPGFNCYFPISAYGFWRTVGQSF	IGHV_RBD	1	IGHJ_RBD	1.22E-05	0	10	LY555
36873	KNGGFNCYWPIQRYGFWPTMGLNF	IGHV_RBD	1	IGHJ_RBD	1.22E-05	0	9	LY555
15837	KNEGFNCYRPLMRYGFQTTGGRGY	IGHV_RBD	1	IGHJ_RBD	1.22E-05	0	6	LY555
79460	KNEGFNCYCPLESYGFQPTNGVGY	IGHV_RBD	1	IGHJ_RBD	7.85E-06	1	2	LY555
92294	KNEGFNCYYPLSEYGFQPTNGVGY	IGHV_RBD	1	IGHJ_RBD	1.40E-06	0	3	LY555
85616	KNEGFNCYFPLQKYGFQPTNGIGY	IGHV_RBD	6	IGHJ_RBD	8.42E-06	0	2	LY555
1750	KVAQFNCYRPLRAYGFWPTNGRDY	IGHV_RBD	1	IGHJ_RBD	6.60E-05	1	9	LY555
1217	KNRGFNCYSPLLTYGFWPTAGDNW	IGHV_RBD	2	IGHJ_RBD	0.000132004	1	9	LY555
75243	VNRGFNCYGPLASYGFFRTSGMGF	IGHV_RBD	1	IGHJ_RBD	1.22E-05	0	9	LY555
29044	KNPGFNCYLPLVRYGFQRTDGLDY	IGHV_RBD	1	IGHJ_RBD	1.22E-05	0	8	LY555
78618	KNEGFNCYFPLGTYGFQPTNGNGY	IGHV_RBD	6	IGHJ_RBD	4.71E-05	1	3	LY555
77637	KNEGFNCYFPLQSYGFFPTYGVSY	IGHV_RBD	25	IGHJ_RBD	0.000196269	1	3	LY555
4179	KNEGFNCYVPLCGYGFQPTIGLSW	IGHV_RBD	1	IGHJ_RBD	6.60E-05	1	7	LY555
97380	KNEGFNCYKPLGSYGFLPTNGVGY	IGHV_RBD	1	IGHJ_RBD	1.40E-06	0	3	LY555
408	KNTGFNCYRPLVHYGFHPTIGKGW	IGHV_RBD	10	IGHJ_RBD	0.000660022	1	8	LY555
7809	KNRGFNCYWPIVSYGFQTTPGKGW	IGHV_RBD	2	IGHJ_RBD	2.44E-05	0	8	LY555
85143	KNEGFNCYFPLREYGFYPTNGVGY	IGHV_RBD	13	IGHJ_RBD	1.82E-05	0	3	LY555
26132	KNAGFNCYAPLAGYGFFRTVGVSW	IGHV_RBD	1	IGHJ_RBD	1.22E-05	0	9	LY555
20796	KNAGFNCYSPLMAYGFQRTVGVGY	IGHV_RBD	1	IGHJ_RBD	1.22E-05	0	6	LY555
70121	KNKGFNCYFPLVHYGFWRTNGKGY	IGHV_RBD	1	IGHJ_RBD	1.22E-05	0	6	LY555
64024	KNTGFNCYSPLASYGFQTTNGQGY	IGHV_RBD	1	IGHJ_RBD	1.22E-05	0	5	LY555
4947	KNTGFNCYRPLMHYGFLPTIGKGW	IGHV_RBD	1	IGHJ_RBD	6.60E-05	1	8	LY555
40407	KNEGFNCYHPIRRYGFHRTIGKNW	IGHV_RBD	1	IGHJ_RBD	1.22E-05	0	10	LY555
5037	THEGFNCYFPLAHYGFWRTSGRDY	IGHV_RBD	1	IGHJ_RBD	6.60E-05	1	9	LY555
55219	GNAQFNCYTPLRHYGFWTTAGQDF	IGHV_RBD	1	IGHJ_RBD	1.22E-05	0	12	LY555
78120	KNEGFNCYCPLQSYGFQPTNGEGY	IGHV_RBD	13	IGHJ_RBD	0.00010206	1	2	LY555
43277	KNTGFNCYEPLVAYGFQRTSGMGY	IGHV_RBD	1	IGHJ_RBD	1.22E-05	0	7	LY555
87545	KNEGFNCYFPLVPYGFQPTNGVGW	IGHV_RBD	2	IGHJ_RBD	2.81E-06	0	3	LY555
71439	KNTGFNCYKPLHDYGFWRTTGEGY	IGHV_RBD	1	IGHJ_RBD	1.22E-05	0	8	LY555
2090	KNEGFNCYHPLESYGFLPTTGVSF	IGHV_RBD	1	IGHJ_RBD	6.60E-05	1	6	LY555
75750	KNEGFNCYNPLTRYGFWPTVGKDY	IGHV_RBD	1	IGHJ_RBD	1.22E-05	0	7	LY555
55865	RNQGFNCYVPLSTYGFFPTSGQDF	IGHV_RBD	1	IGHJ_RBD	1.22E-05	0	10	LY555
4533	KHTGFNCYAPLRSYGFWPTVGLGF	IGHV_RBD	1	IGHJ_RBD	6.60E-05	1	8	LY555
45614	KNEGFNCYGPLFHYGFQRTNGEGY	IGHV_RBD	1	IGHJ_RBD	1.22E-05	0	5	LY555
95431	KNKGFNCYFPLQRYGFQPTNGGGY	IGHV_RBD	1	IGHJ_RBD	1.40E-06	0	3	LY555
77708	KNEGFNCYVPLQSYGFFPTNGVGY	IGHV_RBD	22	IGHJ_RBD	0.000172717	1	2	LY555
77513	KNEGFNCYVPLQAYGFQPTNGRGY	IGHV_RBD	30	IGHJ_RBD	0.000235523	1	3	LY555
21883	KNAKFNCYTPLVRYGFWRTGGQGY	IGHV_RBD	1	IGHJ_RBD	1.22E-05	0	9	LY555
84004	KNPGFNCYFPLQQYGFQPTNGVGY	IGHV_RBD	31	IGHJ_RBD	4.35E-05	0	2	LY555
1434	KNRGFNCYAPLGRYGFQRTSGVDW	IGHV_RBD	1	IGHJ_RBD	6.60E-05	1	8	LY555
66104	KNRGFNCYFPLITYGFQPTVGNNY	IGHV_RBD	1	IGHJ_RBD	1.22E-05	0	6	LY555
1115	LNEGFNCYLPLQSYGFQRTWGKGW	IGHV_RBD	2	IGHJ_RBD	0.000132004	1	6	LY555
96366	KNEGFNCYFPLCSYGFQPTGGVGY	IGHV_RBD	1	IGHJ_RBD	1.40E-06	0	2	LY555
65433	KNGGFNCYNPIVSYGFYTTHGDGY	IGHV_RBD	1	IGHJ_RBD	1.22E-05	0	8	LY555
22959	KNKGFNCYYPLGRYGFQTTVGGGY	IGHV_RBD	1	IGHJ_RBD	1.22E-05	0	7	LY555
21973	KNQGFNCYRPIVPYGFFTTGGVNY	IGHV_RBD	1	IGHJ_RBD	1.22E-05	0	9	LY555
3356	VNEGFNCYVPIMSYGFQRTWGDNY	IGHV_RBD	1	IGHJ_RBD	6.60E-05	1	8	LY555
979	TNEGFNCYFPLLSYGFQTTSGHSW	IGHV_RBD	2	IGHJ_RBD	0.000132004	1	7	LY555
15100	KNTGFNCYHPLLTYGFWPTVGKNY	IGHV_RBD	1	IGHJ_RBD	1.22E-05	0	8	LY555
87318	KNRGFNCYFPLFSYGFQPTNGGGY	IGHV_RBD	2	IGHJ_RBD	2.81E-06	0	3	LY555
8414	KNRQFNCYSPLCSYGFFPTVGKGW	IGHV_RBD	2	IGHJ_RBD	2.44E-05	0	8	LY555
250	KNEGFNCYLPIRHYGFYPTLGIDY	IGHV_RBD	14	IGHJ_RBD	0.000924031	1	8	LY555
80320	KNEGFNCYRPLQSYGFQPTTGVGY	IGHV_RBD	274	IGHJ_RBD	0.000384553	0	2	LY555
79405	KNEGFNCYVPLQTYGFQPTTGLGY	IGHV_RBD	1	IGHJ_RBD	7.85E-06	1	4	LY555
28588	KNRGFNCYRPLARYGFQRTYGVGY	IGHV_RBD	1	IGHJ_RBD	1.22E-05	0	6	LY555
8729	KNEGFNCYRPIHNYGFWRTAGRDW	IGHV_RBD	2	IGHJ_RBD	2.44E-05	0	10	LY555
957	GNEGFNCYVPIQSYGFHTTGGVDW	IGHV_RBD	2	IGHJ_RBD	0.000132004	1	8	LY555
77923	KNEGFNCYFPLVSYGFQPTRGEGY	IGHV_RBD	18	IGHJ_RBD	0.000141314	1	3	LY555
88317	KNEGFNCYPPLQSYGFQPTNGDGY	IGHV_RBD	1	IGHJ_RBD	1.40E-06	0	2	LY555
25113	KKAQFNCYTPLVDYGFFPTTGRGW	IGHV_RBD	1	IGHJ_RBD	1.22E-05	0	10	LY555
14672	KNKGFNCYEPLLPYGFWTTSGQDY	IGHV_RBD	1	IGHJ_RBD	1.22E-05	0	9	LY555
77683	KNEGFNCYIPLQSYGFHPTTGVGY	IGHV_RBD	23	IGHJ_RBD	0.000180568	1	3	LY555
5105	KNRGFNCYTPIRTYGFQPTYGNSW	IGHV_RBD	1	IGHJ_RBD	6.60E-05	1	9	LY555
64698	KNEGFNCYFPLRQYGFQRTVGIGY	IGHV_RBD	1	IGHJ_RBD	1.22E-05	0	5	LY555
78624	KNEGFNCYFPLASYGFQPTSGVDY	IGHV_RBD	6	IGHJ_RBD	4.71E-05	1	3	LY555
2448	PAEGFNCYVPIHSYGFFTTSGISY	IGHV_RBD	1	IGHJ_RBD	6.60E-05	1	10	LY555
458	TTEGFNCYFPLTTYGFWTTSGQGW	IGHV_RBD	9	IGHJ_RBD	0.00059402	1	9	LY555
15432	KNEGFNCYSPLTTYGFHRTSGRGY	IGHV_RBD	1	IGHJ_RBD	1.22E-05	0	7	LY555
40123	KNQGFNCYFPLNRYGFWRTVGVDF	IGHV_RBD	1	IGHJ_RBD	1.22E-05	0	8	LY555
78466	KNEGFNCYFPLDSYGFQPTMGVGY	IGHV_RBD	8	IGHJ_RBD	6.28E-05	1	2	LY555
77934	KNEGFNCYFPLQSYGFHPTFGVGY	IGHV_RBD	17	IGHJ_RBD	0.000133463	1	2	LY555
33032	KNPGFNCYAPLMAYGFHRTSGVGW	IGHV_RBD	1	IGHJ_RBD	1.22E-05	0	8	LY555
96939	KNEGFNCYKPLQSYGFLPTNGHGY	IGHV_RBD	1	IGHJ_RBD	1.40E-06	0	3	LY555
53756	KNTGFNCYCPLFRYGFQRTTGVGW	IGHV_RBD	1	IGHJ_RBD	1.22E-05	0	7	LY555
4617	KNEGFNCYFPLAGYGFWPTIGRNW	IGHV_RBD	1	IGHJ_RBD	6.60E-05	1	7	LY555
79602	KNEGFNCYFPLQTYGFYPTNGDGY	IGHV_RBD	1	IGHJ_RBD	7.85E-06	1	3	LY555
43012	KNEGFNCYAPLCRYGFWRTLGVNF	IGHV_RBD	1	IGHJ_RBD	1.22E-05	0	8	LY555
636	KNTGFNCYTPIRKYGFFPTVGGNW	IGHV_RBD	5	IGHJ_RBD	0.000330011	1	10	LY555
4702	KHEGFNCYFPIHTYGFYTTGGRGW	IGHV_RBD	1	IGHJ_RBD	6.60E-05	1	9	LY555
9374	KNEGFNCYNPLLGYGFQTTVGKGY	IGHV_RBD	2	IGHJ_RBD	2.44E-05	0	6	LY555
92851	KNEGFNCYDPLIAYGFQPTNGVGY	IGHV_RBD	1	IGHJ_RBD	1.40E-06	0	3	LY555
55457	KNTGFNCYAPIVNYGFQRTWGENY	IGHV_RBD	1	IGHJ_RBD	1.22E-05	0	9	LY555
54201	KNEGFNCYSPLVSYGFQRTVGRSW	IGHV_RBD	1	IGHJ_RBD	1.22E-05	0	7	LY555
48013	KNTGFNCYKPIVRYGFQRTYGLDW	IGHV_RBD	1	IGHJ_RBD	1.22E-05	0	10	LY555
15953	KNEGFNCYFPLVQYGFQRTTGVDW	IGHV_RBD	1	IGHJ_RBD	1.22E-05	0	6	LY555
1404	KNEGFNCYCPLGTYGFHTTVGRSY	IGHV_RBD	1	IGHJ_RBD	6.60E-05	1	8	LY555
22260	KNEGFNCYSPIYPYGFHRTAGIGY	IGHV_RBD	1	IGHJ_RBD	1.22E-05	0	8	LY555
47	KNEGFNCYWPLTAYGFYPTIGDDW	IGHV_RBD	27	IGHJ_RBD	0.001782061	1	8	LY555
4778	PLKGFNCYVPILPYGFQRTFGMGW	IGHV_RBD	1	IGHJ_RBD	6.60E-05	1	11	LY555
13368	MNGGFNCYFPLIGYGFWPTVGVGY	IGHV_RBD	2	IGHJ_RBD	2.44E-05	0	6	LY555
10448	KNKKFNCYSPLARYGFWTTGGVGY	IGHV_RBD	2	IGHJ_RBD	2.44E-05	0	8	LY555
93865	KNEKFNCYFPLQKYGFHPTNGVSY	IGHV_RBD	1	IGHJ_RBD	1.40E-06	0	4	LY555
84316	KNEGFNCYFPLREYGFWPTNGVGY	IGHV_RBD	26	IGHJ_RBD	3.65E-05	0	3	LY555
54205	KNTGFNCYKPLYRYGFFRTGGEDF	IGHV_RBD	1	IGHJ_RBD	1.22E-05	0	10	LY555
92470	KNEGFNCYGPLQSYGFQPTKGIGY	IGHV_RBD	1	IGHJ_RBD	1.40E-06	0	3	LY555
58914	KNGGFNCYQPLIRYGFFPTNGVGW	IGHV_RBD	1	IGHJ_RBD	1.22E-05	0	6	LY555
17585	KNAGFNCYNPIHRYGFWTTSGEGF	IGHV_RBD	1	IGHJ_RBD	1.22E-05	0	10	LY555
26589	KNEGFNCYRPLKAYGFFPTKGVGW	IGHV_RBD	1	IGHJ_RBD	1.22E-05	0	6	LY555
65564	KNRKFNCYYPLAAYGFQTTVGESF	IGHV_RBD	1	IGHJ_RBD	1.22E-05	0	10	LY555
77157	KNEGFNCYFPLQGYGFQPTFGGGY	IGHV_RBD	53	IGHJ_RBD	0.000416091	1	3	LY555
45341	KNEGFNCYSPLQNYGFWPTAGGGW	IGHV_RBD	1	IGHJ_RBD	1.22E-05	0	6	LY555
79731	KNEGFNCYLPLQSYGFQRTNGNGY	IGHV_RBD	1	IGHJ_RBD	7.85E-06	1	3	LY555
1666	KARKFNCYWPLRHYGFWPTAGMDY	IGHV_RBD	1	IGHJ_RBD	6.60E-05	1	10	LY555
66395	KNQGFNCYFPLGRYGFHRTAGSGW	IGHV_RBD	1	IGHJ_RBD	1.22E-05	0	8	LY555
3473	KHEGFNCYFPLVTYGFQRTQGMGW	IGHV_RBD	1	IGHJ_RBD	6.60E-05	1	7	LY555
60837	KNEGFNCYRPLARYGFQRTTGRGW	IGHV_RBD	1	IGHJ_RBD	1.22E-05	0	7	LY555
16695	CQKGFNCYPPLARYGFHRTIGQGW	IGHV_RBD	1	IGHJ_RBD	1.22E-05	0	11	LY555
86116	KNEGFNCYFPLKSYGFQPTSGMGY	IGHV_RBD	3	IGHJ_RBD	4.21E-06	0	3	LY555
322	KNEGFNCYFPIHSYGFFRTTGRNY	IGHV_RBD	12	IGHJ_RBD	0.000792027	1	7	LY555
1010	KNEGFNCYWPIQSYGFWRTNGLGW	IGHV_RBD	2	IGHJ_RBD	0.000132004	1	6	LY555
82295	KNAGFNCYFPLQSYGFQTTTGVGY	IGHV_RBD	82	IGHJ_RBD	0.000115085	0	3	LY555
79603	KNEGFNCYCPLQSYGFQPTFGSGY	IGHV_RBD	1	IGHJ_RBD	7.85E-06	1	3	LY555
3978	INEGFNCYFPLLSYGFWPTYGLGY	IGHV_RBD	1	IGHJ_RBD	6.60E-05	1	5	LY555
173	KNEGFNCYIPIMSYGFWPTSGLGY	IGHV_RBD	17	IGHJ_RBD	0.001122038	1	6	LY555
78842	KNEGFNCYMPLQSYGFQPTAGRGY	IGHV_RBD	3	IGHJ_RBD	2.36E-05	1	3	LY555
2668	TNEGFNCYNPIMTYGFWPTSGMGY	IGHV_RBD	1	IGHJ_RBD	6.60E-05	1	8	LY555
10723	RNEGFNCYFPLSRYGFQRTVGVNY	IGHV_RBD	2	IGHJ_RBD	2.44E-05	0	6	LY555
14936	KNEGFNCYRPLYHYGFQTTNGLGY	IGHV_RBD	1	IGHJ_RBD	1.22E-05	0	5	LY555
11201	KNQGFNCYFPLVRYGFQRTQGMSW	IGHV_RBD	2	IGHJ_RBD	2.44E-05	0	8	LY555
77800	KNEGFNCYFPLCSYGFQPTNGRGY	IGHV_RBD	20	IGHJ_RBD	0.000157015	1	2	LY555
95661	KNQGFNCYNPLQRYGFQPTNGVGY	IGHV_RBD	1	IGHJ_RBD	1.40E-06	0	3	LY555
44682	KNQGFNCYVPLNSYGFWRTNGVGW	IGHV_RBD	1	IGHJ_RBD	1.22E-05	0	6	LY555
3384	KNEGFNCYVPIMAYGFYPTTGVDW	IGHV_RBD	1	IGHJ_RBD	6.60E-05	1	8	LY555
78323	KNEGFNCYVPLQAYGFQPTNGHGY	IGHV_RBD	10	IGHJ_RBD	7.85E-05	1	3	LY555
3545	LNEGFNCYVPILSYGFWPTLGKGW	IGHV_RBD	1	IGHJ_RBD	6.60E-05	1	8	LY555
79559	KNEGFNCYFPLQSYGFWPTMGIGY	IGHV_RBD	1	IGHJ_RBD	7.85E-06	1	3	LY555
78994	KNEGFNCYLPLQSYGFQPTIGMGY	IGHV_RBD	2	IGHJ_RBD	1.57E-05	1	3	LY555
94496	KNEGFNCYRPLISYGFQPTNGGGY	IGHV_RBD	1	IGHJ_RBD	1.40E-06	0	3	LY555
1851	FNRGFNCYQPLRKYGFFPTVGVSW	IGHV_RBD	1	IGHJ_RBD	6.60E-05	1	9	LY555
3845	KNKGFNCYNPIVRYGFWPTWGRNY	IGHV_RBD	1	IGHJ_RBD	6.60E-05	1	9	LY555
36972	KNTGFNCYYPIRSYGFQRTFGRGY	IGHV_RBD	1	IGHJ_RBD	1.22E-05	0	7	LY555
29153	CFTGFNCYEPLYTYGFQTTVGISY	IGHV_RBD	1	IGHJ_RBD	1.22E-05	0	10	LY555
1060	KNRQFNCYSPLHRYGFFPTVGKGW	IGHV_RBD	2	IGHJ_RBD	0.000132004	1	9	LY555
77996	KNEGFNCYFPLSSYGFQPTFGVSY	IGHV_RBD	16	IGHJ_RBD	0.000125612	1	3	LY555
18452	KNTGFNCYDPLSSYGFQRTVGRSW	IGHV_RBD	1	IGHJ_RBD	1.22E-05	0	8	LY555
80084	KNEGFNCYEPLQSYGFQPTQGVGY	IGHV_RBD	365	IGHJ_RBD	0.00051227	0	2	LY555
2218	KMEQFNCYFPLEGYGFQTTYGEGY	IGHV_RBD	1	IGHJ_RBD	6.60E-05	1	7	LY555
79691	KNEQFNCYFPLQAYGFQPTMGVGY	IGHV_RBD	1	IGHJ_RBD	7.85E-06	1	3	LY555
2413	NIKQFNCYEPLGKYGFWRTAGLNW	IGHV_RBD	1	IGHJ_RBD	6.60E-05	1	13	LY555
5445	KNEGFNCYVPIGTYGFWPTAGLNW	IGHV_RBD	1	IGHJ_RBD	6.60E-05	1	9	LY555
1870	VNAQFNCYRPLRAYGFWPTNGRDY	IGHV_RBD	1	IGHJ_RBD	6.60E-05	1	9	LY555
78832	KNEGFNCYFPLQSYGFQPTYGVGF	IGHV_RBD	3	IGHJ_RBD	2.36E-05	1	2	LY555
78870	KNEGFNCYFPISSYGFQPTFGVGY	IGHV_RBD	3	IGHJ_RBD	2.36E-05	1	3	LY555
78721	KNEGFNCYFPLHSYGFQPTFGVGY	IGHV_RBD	5	IGHJ_RBD	3.93E-05	1	2	LY555
87191	KNEGFNCYNPLLSYGFQPTTGVGY	IGHV_RBD	2	IGHJ_RBD	2.81E-06	0	3	LY555
69853	KNKKFNCYPPLARYGFWRTFGESY	IGHV_RBD	1	IGHJ_RBD	1.22E-05	0	10	LY555
2119	NNEGFNCYFPISTYGFWPTMGIDY	IGHV_RBD	1	IGHJ_RBD	6.60E-05	1	8	LY555
79017	KNEQFNCYFPLRSYGFQTTNGVGY	IGHV_RBD	2	IGHJ_RBD	1.57E-05	1	3	LY555
10989	KNEQFNCYEPLLSYGFYPTNGRGY	IGHV_RBD	2	IGHJ_RBD	2.44E-05	0	5	LY555
79509	KNEGFNCYFPLMSYGFHPTLGVGW	IGHV_RBD	1	IGHJ_RBD	7.85E-06	1	4	LY555
49745	KNAGFNCYFPIVQYGFFRTVGLGY	IGHV_RBD	1	IGHJ_RBD	1.22E-05	0	8	LY555
22971	VLPGFNCYCPLASYGFWPTVGVGF	IGHV_RBD	1	IGHJ_RBD	1.22E-05	0	8	LY555
578	KNEGFNCYVPLVSYGFWPTLGQGF	IGHV_RBD	6	IGHJ_RBD	0.000396013	1	6	LY555
2746	KIEGFNCYVPLNNYGFYTTSGVDY	IGHV_RBD	1	IGHJ_RBD	6.60E-05	1	8	LY555
64360	KNAGFNCYHPLIRYGFQRTNGLGF	IGHV_RBD	1	IGHJ_RBD	1.22E-05	0	7	LY555
92373	KNEGFNCYRPLHSYGFHPTNGVGY	IGHV_RBD	1	IGHJ_RBD	1.40E-06	0	3	LY555
31888	SNAGFNCYFPLRSYGFWTTGGVGY	IGHV_RBD	1	IGHJ_RBD	1.22E-05	0	6	LY555
4550	KNKQFNCYYPLVRYGFHRTSGKDW	IGHV_RBD	1	IGHJ_RBD	6.60E-05	1	11	LY555
52262	KNRGFNCYVPIVRYGFHRTNGQGF	IGHV_RBD	1	IGHJ_RBD	1.22E-05	0	9	LY555
85942	KNEGFNCYFPLMKYGFQPTNGIGY	IGHV_RBD	4	IGHJ_RBD	5.61E-06	0	3	LY555
10122	KNRGFNCYEPLMRYGFWRTAGVGY	IGHV_RBD	2	IGHJ_RBD	2.44E-05	0	7	LY555
96065	KNKGFNCYFPLQPYGFHPTLGVGY	IGHV_RBD	1	IGHJ_RBD	1.40E-06	0	4	LY555
78183	KNEGFNCYFPLVSYGFQTTNGLGY	IGHV_RBD	12	IGHJ_RBD	9.42E-05	1	3	LY555
1565	LNKGFNCYRPLRAYGFFPTAGVGF	IGHV_RBD	1	IGHJ_RBD	6.60E-05	1	8	LY555
84979	KNEKFNCYFPLQSYGFQTTVGVGY	IGHV_RBD	15	IGHJ_RBD	2.11E-05	0	3	LY555
1940	KNEGFNCYYPISHYGFFTTSGGSW	IGHV_RBD	1	IGHJ_RBD	6.60E-05	1	10	LY555
2889	QVEGFNCYCPIQSYGFHPTGGLSW	IGHV_RBD	1	IGHJ_RBD	6.60E-05	1	9	LY555
61223	KNKGFNCYTPLYSYGFFPTGGDGY	IGHV_RBD	1	IGHJ_RBD	1.22E-05	0	6	LY555
967	KNEGFNCYFPLVTYGFYTTAGDGW	IGHV_RBD	2	IGHJ_RBD	0.000132004	1	7	LY555
1743	RHEGFNCYSPIAAYGFQTTNGRGY	IGHV_RBD	1	IGHJ_RBD	6.60E-05	1	8	LY555
3892	PNEGFNCYLPLTAYGFYPTNGHDW	IGHV_RBD	1	IGHJ_RBD	6.60E-05	1	8	LY555
61182	KNRKFNCYVPIVRYGFWPTAGGDW	IGHV_RBD	1	IGHJ_RBD	1.22E-05	0	11	LY555
13507	KNTGFNCYRPIVSYGFYRTSGESW	IGHV_RBD	2	IGHJ_RBD	2.44E-05	0	10	LY555
32342	KNKGFNCYVPLFNYGFQPTTGDNW	IGHV_RBD	1	IGHJ_RBD	1.22E-05	0	8	LY555
4754	KQEGFNCYFPLLSYGFQTTSGQSW	IGHV_RBD	1	IGHJ_RBD	6.60E-05	1	7	LY555
47998	KNAGFNCYRPIWKYGFWPTHGRGW	IGHV_RBD	1	IGHJ_RBD	1.22E-05	0	9	LY555
45349	KNEGFNCYNPINHYGFQRTTGIDW	IGHV_RBD	1	IGHJ_RBD	1.22E-05	0	9	LY555
77115	KNEGFNCYFPLQSYGFHRTNGLGY	IGHV_RBD	59	IGHJ_RBD	0.000463196	1	3	LY555
78401	KNEGFNCYFPLHSYGFQPTSGVGW	IGHV_RBD	9	IGHJ_RBD	7.07E-05	1	3	LY555
435	KNEGFNCYFPLCSYGFYPTVGLNW	IGHV_RBD	9	IGHJ_RBD	0.00059402	1	6	LY555
4906	KARGFNCYSPLRHYGFWPTAGSDF	IGHV_RBD	1	IGHJ_RBD	6.60E-05	1	10	LY555
26400	KNEQFNCYHPIQRYGFWPTGGEGY	IGHV_RBD	1	IGHJ_RBD	1.22E-05	0	7	LY555
1971	KCEGFNCYFPIEAYGFFPTVGRGY	IGHV_RBD	1	IGHJ_RBD	6.60E-05	1	7	LY555
4746	HLEGFNCYVPLLTYGFQPTYGRDY	IGHV_RBD	1	IGHJ_RBD	6.60E-05	1	8	LY555
82726	KNEQFNCYFPLQRYGFQPTNGVGY	IGHV_RBD	66	IGHJ_RBD	9.26E-05	0	2	LY555
37252	KRRGFNCYSPIVTYGFWPTSGLNY	IGHV_RBD	1	IGHJ_RBD	1.22E-05	0	10	LY555
94980	KNGGFNCYSPLQHYGFQRTNGVGY	IGHV_RBD	1	IGHJ_RBD	1.40E-06	0	4	LY555
44754	KNAGFNCYSPILSYGFFPTGGRNW	IGHV_RBD	1	IGHJ_RBD	1.22E-05	0	9	LY555
79822	KNEGFNCYFPLESYGFQPTKGVGY	IGHV_RBD	1	IGHJ_RBD	7.85E-06	1	2	LY555
61636	KNEGFNCYYPLLSYGFQRTFGKSF	IGHV_RBD	1	IGHJ_RBD	1.22E-05	0	7	LY555
77772	KNEGFNCYFPLVSYGFWPTNGLGY	IGHV_RBD	21	IGHJ_RBD	0.000164866	1	3	LY555
92535	KNEGFNCYGPLLSYGFQPTKGQGY	IGHV_RBD	1	IGHJ_RBD	1.40E-06	0	4	LY555
3105	KNEGFNCYVPIQRYGFHPTSGVNW	IGHV_RBD	1	IGHJ_RBD	6.60E-05	1	7	LY555
828	KNEGFNCYFPLAGYGFQRTVGLDW	IGHV_RBD	3	IGHJ_RBD	0.000198007	1	7	LY555
19885	KNGGFNCYWPLVSYGFQRTVGQGW	IGHV_RBD	1	IGHJ_RBD	1.22E-05	0	7	LY555
38033	KNRGFNCYFPLSAYGFQTTTGNGY	IGHV_RBD	1	IGHJ_RBD	1.22E-05	0	6	LY555
7189	KNQKFNCYRPLLHYGFFPTGGLDY	IGHV_RBD	2	IGHJ_RBD	2.44E-05	0	9	LY555
3435	PNEGFNCYLPLETYGFHPTTGNDY	IGHV_RBD	1	IGHJ_RBD	6.60E-05	1	8	LY555
5255	KNEGFNCYFPLERYGFWPTFGMNW	IGHV_RBD	1	IGHJ_RBD	6.60E-05	1	7	LY555
4384	KNEGFNCYFPIWGYGFQPTFGKNW	IGHV_RBD	1	IGHJ_RBD	6.60E-05	1	7	LY555
82183	KNPGFNCYFPLFAYGFQPTNGVGY	IGHV_RBD	87	IGHJ_RBD	0.000122103	0	3	LY555
43946	KNQGFNCYVPLNPYGFWPTVGLGF	IGHV_RBD	1	IGHJ_RBD	1.22E-05	0	8	LY555
2940	GNEGFNCYWPLDSYGFWPTSGKSW	IGHV_RBD	1	IGHJ_RBD	6.60E-05	1	8	LY555
88617	KNGGFNCYSPLQSYGFQPTHGVGY	IGHV_RBD	1	IGHJ_RBD	1.40E-06	0	3	LY555
58648	TGAGFNCYEPICRYGFFRTTGNDY	IGHV_RBD	1	IGHJ_RBD	1.22E-05	0	12	LY555
52082	KNAGFNCYMPLANYGFHRTTGEDW	IGHV_RBD	1	IGHJ_RBD	1.22E-05	0	10	LY555
77656	KNEGFNCYFPLQSYGFQTTSGVGY	IGHV_RBD	24	IGHJ_RBD	0.000188419	1	2	LY555
8613	KNEKFNCYHPLFRYGFQRTVGKNW	IGHV_RBD	2	IGHJ_RBD	2.44E-05	0	9	LY555
79353	KNEGFNCYFPLSSYGFHPTIGVGY	IGHV_RBD	1	IGHJ_RBD	7.85E-06	1	3	LY555
26529	KNQQFNCYFPLVNYGFWRTGGRGY	IGHV_RBD	1	IGHJ_RBD	1.22E-05	0	8	LY555
4603	KNEGFNCYFPLDSYGFWPTKGMNY	IGHV_RBD	1	IGHJ_RBD	6.60E-05	1	5	LY555
79685	KNEGFNCYWPLQSYGFQRTNGQGY	IGHV_RBD	1	IGHJ_RBD	7.85E-06	1	3	LY555
81894	KNEGFNCYNPLQSYGFQPTAGVGY	IGHV_RBD	102	IGHJ_RBD	0.000143155	0	2	LY555
5165	KNGGFNCYVPLLRYGFQRTTGRSW	IGHV_RBD	1	IGHJ_RBD	6.60E-05	1	9	LY555
4558	GAEGFNCYVPISTYGFWPTAGINY	IGHV_RBD	1	IGHJ_RBD	6.60E-05	1	10	LY555
2904	GCEGFNCYWPLLGYGFQPTWGMNF	IGHV_RBD	1	IGHJ_RBD	6.60E-05	1	9	LY555
1335	LNEGFNCYFPLLSYGFWPTYGLGY	IGHV_RBD	1	IGHJ_RBD	6.60E-05	1	5	LY555
77280	KNEGFNCYMPLQSYGFFPTNGVGY	IGHV_RBD	42	IGHJ_RBD	0.000329732	1	2	LY555
4003	INEQFNCYVPLQSYGFYRTSGVNF	IGHV_RBD	1	IGHJ_RBD	6.60E-05	1	8	LY555
32075	KNQGFNCYHPLAEYGFQPTMGSGW	IGHV_RBD	1	IGHJ_RBD	1.22E-05	0	7	LY555
3762	KNGQFNCYHPLARYGFQPTWGINY	IGHV_RBD	1	IGHJ_RBD	6.60E-05	1	8	LY555
92141	KNEGFNCYPPLYSYGFQRTNGMGF	IGHV_RBD	1	IGHJ_RBD	1.40E-06	0	5	LY555
4136	KNEGFNCYVPLCNYGFHTTAGIGY	IGHV_RBD	1	IGHJ_RBD	6.60E-05	1	7	LY555
64160	VNEKFNCYGPLRSYGFWPTSGQDY	IGHV_RBD	1	IGHJ_RBD	1.22E-05	0	8	LY555
10909	KNTGFNCYSPLFSYGFWRTDGQSW	IGHV_RBD	2	IGHJ_RBD	2.44E-05	0	9	LY555
77363	KNEGFNCYFPLVSYGFQRTAGVGY	IGHV_RBD	38	IGHJ_RBD	0.000298329	1	3	LY555
73195	KNKGFNCYDPIAKYGFYRTQGVNY	IGHV_RBD	1	IGHJ_RBD	1.22E-05	0	9	LY555
3924	KNEGFNCYFPLDSYGFWPTVGRNW	IGHV_RBD	1	IGHJ_RBD	6.60E-05	1	6	LY555
78880	KNEGFNCYFPLSSYGFQPTNGVDF	IGHV_RBD	3	IGHJ_RBD	2.36E-05	1	3	LY555
1379	KNEGFNCYFPLATYGFWRTFGLSY	IGHV_RBD	1	IGHJ_RBD	6.60E-05	1	7	LY555
91995	KNEGFNCYSPLHSYGFQPTTGVGY	IGHV_RBD	1	IGHJ_RBD	1.40E-06	0	3	LY555
60553	KNTQFNCYQPLMSYGFWRTGGIDY	IGHV_RBD	1	IGHJ_RBD	1.22E-05	0	9	LY555
77362	KNEGFNCYWPLQSYGFWPTFGVGY	IGHV_RBD	38	IGHJ_RBD	0.000298329	1	3	LY555
15017	HYEGFNCYKPLFAYGFYRTLGLGW	IGHV_RBD	1	IGHJ_RBD	1.22E-05	0	10	LY555
78976	KNEGFNCYFPLQSYGFQPTMGIGY	IGHV_RBD	2	IGHJ_RBD	1.57E-05	1	2	LY555
3249	KNEGFNCYCPIMSYGFWRTVGQGW	IGHV_RBD	1	IGHJ_RBD	6.60E-05	1	8	LY555
78517	KNEGFNCYFPLVSYGFQPTLGSGY	IGHV_RBD	8	IGHJ_RBD	6.28E-05	1	3	LY555
21121	KNPQFNCYFPLVKYGFFTTMGVGY	IGHV_RBD	1	IGHJ_RBD	1.22E-05	0	7	LY555
3279	KNEGFNCYHPLERYGFWPTAGVGY	IGHV_RBD	1	IGHJ_RBD	6.60E-05	1	5	LY555
15204	KNRGFNCYPPLLAYGFQTTNGLGW	IGHV_RBD	1	IGHJ_RBD	1.22E-05	0	7	LY555
8768	KNRGFNCYMPLVDYGFHRTVGEGW	IGHV_RBD	2	IGHJ_RBD	2.44E-05	0	9	LY555
73803	KNAQFNCYPPLARYGFWRTLGKSY	IGHV_RBD	1	IGHJ_RBD	1.22E-05	0	10	LY555
79851	KNEGFNCYFPLWSYGFQPTNGVGY	IGHV_RBD	3578	IGHJ_RBD	0.005021649	0	1	LY555
38722	KYPGFNCYFPIVDYGFWPTLGDGW	IGHV_RBD	1	IGHJ_RBD	1.22E-05	0	9	LY555
93990	KNTGFNCYFPLQSYGFHPTNGVDY	IGHV_RBD	1	IGHJ_RBD	1.40E-06	0	3	LY555
66061	KNGGFNCYHPLSSYGFQRTVGRDY	IGHV_RBD	1	IGHJ_RBD	1.22E-05	0	7	LY555
1067	YNGGFNCYRPLYGYGFQPTSGIDY	IGHV_RBD	2	IGHJ_RBD	0.000132004	1	8	LY555
3559	KNEGFNCYLPLQSYGFQRTCGKGW	IGHV_RBD	1	IGHJ_RBD	6.60E-05	1	5	LY555
39477	KNGGFNCYAPLVSYGFQRTNGVNF	IGHV_RBD	1	IGHJ_RBD	1.22E-05	0	6	LY555
906	KHKGFNCYFPLKRYGFWPTIGRNY	IGHV_RBD	3	IGHJ_RBD	0.000198007	1	8	LY555
8625	KNRGFNCYFPLVSYGFQRTVGRGF	IGHV_RBD	2	IGHJ_RBD	2.44E-05	0	6	LY555
3556	SAEGFNCYFPLRSYGFHPTSGQGW	IGHV_RBD	1	IGHJ_RBD	6.60E-05	1	7	LY555
77123	KNEGFNCYFPLESYGFWPTNGKGY	IGHV_RBD	58	IGHJ_RBD	0.000455345	1	3	LY555
3712	PTEGFNCYFPLVTYGFYRTAGSGF	IGHV_RBD	1	IGHJ_RBD	6.60E-05	1	9	LY555
12015	KNQQFNCYFPLGKYGFWPTVGRDW	IGHV_RBD	2	IGHJ_RBD	2.44E-05	0	9	LY555
77989	KNEGFNCYLPLQSYGFQPTNGRSY	IGHV_RBD	16	IGHJ_RBD	0.000125612	1	3	LY555
77024	KNEGFNCYFPLQSYGFFPTLGRGY	IGHV_RBD	86	IGHJ_RBD	0.000675166	1	3	LY555
82768	KNEGFNCYGPLQPYGFQPTNGVGY	IGHV_RBD	65	IGHJ_RBD	9.12E-05	0	2	LY555
4619	VTEGFNCYVPISTYGFWPTSGINY	IGHV_RBD	1	IGHJ_RBD	6.60E-05	1	10	LY555
95178	KNQGFNCYGPLQSYGFQPTNGVGY	IGHV_RBD	1	IGHJ_RBD	1.40E-06	0	2	LY555
90681	KNGGFNCYNPLQSYGFQTTFGSGY	IGHV_RBD	1	IGHJ_RBD	1.40E-06	0	5	LY555
3360	KTGGFNCYFPLLSYGFQPTQGEDW	IGHV_RBD	1	IGHJ_RBD	6.60E-05	1	7	LY555
4846	KNEGFNCYFPLATYGFFRTVGRDW	IGHV_RBD	1	IGHJ_RBD	6.60E-05	1	8	LY555
18450	KNTGFNCYFPLVSYGFFPTVGEDY	IGHV_RBD	1	IGHJ_RBD	1.22E-05	0	6	LY555
26749	KNPGFNCYEPIKRYGFQRTMGDGY	IGHV_RBD	1	IGHJ_RBD	1.22E-05	0	8	LY555
92243	KNEGFNCYYPLSSYGFLPTNGVGY	IGHV_RBD	1	IGHJ_RBD	1.40E-06	0	3	LY555
76982	KNEGFNCYFPLGSYGFQPTSGVGY	IGHV_RBD	147	IGHJ_RBD	0.001154064	1	2	LY555
1077	KNAGFNCYRPIRQYGFWPTSGLNW	IGHV_RBD	2	IGHJ_RBD	0.000132004	1	10	LY555
39095	KNRGFNCYRPLRGYGFQRTWGVSW	IGHV_RBD	1	IGHJ_RBD	1.22E-05	0	8	LY555
79197	KNEGFNCYFPLQSYGFQPTKGVSY	IGHV_RBD	1	IGHJ_RBD	7.85E-06	1	2	LY555
4297	KNRGFNCYWPLRRYGFWPTSGISF	IGHV_RBD	1	IGHJ_RBD	6.60E-05	1	9	LY555
22	KNEGFNCYFPLMSYGFQRTSGRDW	IGHV_RBD	31	IGHJ_RBD	0.00204607	1	6	LY555
26907	KNGGFNCYFPIFQYGFWPTMGIGY	IGHV_RBD	1	IGHJ_RBD	1.22E-05	0	7	LY555
27599	KNQGFNCYYPLYAYGFYRTGGVDY	IGHV_RBD	1	IGHJ_RBD	1.22E-05	0	8	LY555
3968	PAEGFNCYFPLVSYGFYPTIGQGF	IGHV_RBD	1	IGHJ_RBD	6.60E-05	1	7	LY555
3620	LNEGFNCYVPLASYGFFRTSGLNW	IGHV_RBD	1	IGHJ_RBD	6.60E-05	1	9	LY555
35381	KNRKFNCYDPILRYGFWTTNGVGY	IGHV_RBD	1	IGHJ_RBD	1.22E-05	0	8	LY555
78612	KNEGFNCYFPLASYGFQPTLGLGY	IGHV_RBD	7	IGHJ_RBD	5.50E-05	1	3	LY555
3467	RRKGFNCYLPLRTYGFFPTSGRNW	IGHV_RBD	1	IGHJ_RBD	6.60E-05	1	11	LY555
28183	KNEGFNCYKPILEYGFFRTSGVGY	IGHV_RBD	1	IGHJ_RBD	1.22E-05	0	7	LY555
77786	KNEGFNCYFPLQSYGFHPTSGQGY	IGHV_RBD	20	IGHJ_RBD	0.000157015	1	3	LY555
4699	KNEGFNCYFPICTYGFHTTAGIGY	IGHV_RBD	1	IGHJ_RBD	6.60E-05	1	7	LY555
78516	KNEGFNCYFPLETYGFQPTNGVGY	IGHV_RBD	8	IGHJ_RBD	6.28E-05	1	2	LY555
60702	KNRGFNCYFPLMRYGFQRTTGIDY	IGHV_RBD	1	IGHJ_RBD	1.22E-05	0	7	LY555
78608	KNEGFNCYFPIASYGFQPTNGVDY	IGHV_RBD	7	IGHJ_RBD	5.50E-05	1	3	LY555
36923	KNQGFNCYRPLSPYGFWPTVGSSY	IGHV_RBD	1	IGHJ_RBD	1.22E-05	0	8	LY555
78968	KNEGFNCYFPLASYGFQPTMGIGY	IGHV_RBD	2	IGHJ_RBD	1.57E-05	1	3	LY555
4872	KNEGFNCYVPLRGYGFFPTNGMGF	IGHV_RBD	1	IGHJ_RBD	6.60E-05	1	6	LY555
80859	KNTGFNCYFPLQSYGFFPTNGVGY	IGHV_RBD	181	IGHJ_RBD	0.00025403	0	2	LY555
79045	KNEGFNCYFPLHSYGFYPTFGVGY	IGHV_RBD	2	IGHJ_RBD	1.57E-05	1	3	LY555
46319	KNAGFNCYSPLVAYGFYRTTGGDF	IGHV_RBD	1	IGHJ_RBD	1.22E-05	0	10	LY555
79199	KNEGFNCYVPIQSYGFQPTVGVGY	IGHV_RBD	1	IGHJ_RBD	7.85E-06	1	3	LY555
2250	KNEGFNCYWPISNYGFWTTLGRDY	IGHV_RBD	1	IGHJ_RBD	6.60E-05	1	9	LY555
27618	KNEKFNCYTPLASYGFHPTWGVSF	IGHV_RBD	1	IGHJ_RBD	1.22E-05	0	7	LY555
87930	KNEGFNCYPPLQSYGFQPTNGKGY	IGHV_RBD	2	IGHJ_RBD	2.81E-06	0	2	LY555
4158	KNEGFNCYFPIHSYGFWRTTGRNY	IGHV_RBD	1	IGHJ_RBD	6.60E-05	1	7	LY555
77749	KNEGFNCYFPLVSYGFQPTPGLGY	IGHV_RBD	21	IGHJ_RBD	0.000164866	1	3	LY555
3192	KNRGFNCYSPLVTYGFQPTSGVNW	IGHV_RBD	1	IGHJ_RBD	6.60E-05	1	7	LY555
50002	KNAGFNCYVPLANYGFQRTVGDDY	IGHV_RBD	1	IGHJ_RBD	1.22E-05	0	8	LY555
82204	KNEGFNCYKPLQSYGFFPTNGVSY	IGHV_RBD	86	IGHJ_RBD	0.000120699	0	3	LY555
39287	KNEGFNCYFPLMHYGFQRTIGIGF	IGHV_RBD	1	IGHJ_RBD	1.22E-05	0	6	LY555
2956	GNRGFNCYRPIYAYGFHPTAGRDF	IGHV_RBD	1	IGHJ_RBD	6.60E-05	1	11	LY555
77033	KNEGFNCYFPIGSYGFQPTNGVGY	IGHV_RBD	80	IGHJ_RBD	0.000628062	1	2	LY555
64987	CNEGFNCYQPIRSYGFYRTFGRSY	IGHV_RBD	1	IGHJ_RBD	1.22E-05	0	9	LY555
57166	KNEGFNCYDPLCAYGFYTTGGEGY	IGHV_RBD	1	IGHJ_RBD	1.22E-05	0	7	LY555
60148	KNEGFNCYLPLVGYGFQTTFGRGW	IGHV_RBD	1	IGHJ_RBD	1.22E-05	0	7	LY555
5020	PVEGFNCYFPIVGYGFHRTSGRGW	IGHV_RBD	1	IGHJ_RBD	6.60E-05	1	10	LY555
49136	KNKGFNCYSPLCNYGFFPTGGEGW	IGHV_RBD	1	IGHJ_RBD	1.22E-05	0	8	LY555
86900	KNEGFNCYSPLQSYGFYPTNGHGY	IGHV_RBD	2	IGHJ_RBD	2.81E-06	0	3	LY555
77509	KNEGFNCYFPLSSYGFQPTNGGDY	IGHV_RBD	30	IGHJ_RBD	0.000235523	1	3	LY555
331	KNEGFNCYIPLMSYGFQRTAGQDW	IGHV_RBD	12	IGHJ_RBD	0.000792027	1	7	LY555
79532	KNEGFNCYFPLQAYGFQTTNGLGY	IGHV_RBD	1	IGHJ_RBD	7.85E-06	1	3	LY555
30405	KNKGFNCYVPLYAYGFWPTWGVSW	IGHV_RBD	1	IGHJ_RBD	1.22E-05	0	8	LY555
4410	KNEGFNCYVPIMGYGFYRTSGISW	IGHV_RBD	1	IGHJ_RBD	6.60E-05	1	10	LY555
88357	KNEGFNCYMPLQHYGFQPTNGDGY	IGHV_RBD	1	IGHJ_RBD	1.40E-06	0	3	LY555
3916	PNRGFNCYGPIRRYGFFPTTGVDF	IGHV_RBD	1	IGHJ_RBD	6.60E-05	1	10	LY555
78274	KNEGFNCYFPLISYGFQPTQGKGY	IGHV_RBD	11	IGHJ_RBD	8.64E-05	1	3	LY555
60519	KNEKFNCYFPLISYGFQRTSGLGY	IGHV_RBD	1	IGHJ_RBD	1.22E-05	0	5	LY555
10365	KNKQFNCYFPLRKYGFWRTTGVGY	IGHV_RBD	2	IGHJ_RBD	2.44E-05	0	7	LY555
77425	KNEGFNCYFPLASYGFQPTSGVSY	IGHV_RBD	34	IGHJ_RBD	0.000266926	1	3	LY555
79537	KNEGFNCYFPLLSYGFQRTNGKGY	IGHV_RBD	1	IGHJ_RBD	7.85E-06	1	3	LY555
87725	KNEGFNCYYPLQSYGFQPTNGVDY	IGHV_RBD	2	IGHJ_RBD	2.81E-06	0	2	LY555
96576	KNPGFNCYRPLQSYGFQPTLGVGY	IGHV_RBD	1	IGHJ_RBD	1.40E-06	0	3	LY555
33133	KNRGFNCYAPLVRYGFQTTTGDGF	IGHV_RBD	1	IGHJ_RBD	1.22E-05	0	8	LY555
573	KNEGFNCYVPIVTYGFQRTFGVDF	IGHV_RBD	6	IGHJ_RBD	0.000396013	1	8	LY555
78148	KNEGFNCYFPLQSYGFLPTVGLGY	IGHV_RBD	13	IGHJ_RBD	0.00010206	1	3	LY555
91501	KNEKFNCYFPLVSYGFQPTAGVGY	IGHV_RBD	1	IGHJ_RBD	1.40E-06	0	3	LY555
4695	KNEGFNCYCPLLSYGFYPTSGVGW	IGHV_RBD	1	IGHJ_RBD	6.60E-05	1	5	LY555
86381	KNRGFNCYEPLQSYGFQPTNGVGY	IGHV_RBD	3	IGHJ_RBD	4.21E-06	0	2	LY555
14641	KNEGFNCYDPIVNYGFFRTNGVGY	IGHV_RBD	1	IGHJ_RBD	1.22E-05	0	6	LY555
2300	KHEGFNCYWPLASYGFWTTNGRGF	IGHV_RBD	1	IGHJ_RBD	6.60E-05	1	7	LY555
29406	KNPGFNCYSPLQRYGFQTTSGVGF	IGHV_RBD	1	IGHJ_RBD	1.22E-05	0	6	LY555
2727	KNKGFNCYFPISAYGFQPTVGKDW	IGHV_RBD	1	IGHJ_RBD	6.60E-05	1	8	LY555
254	KNQGFNCYSPISGYGFHPTAGRDF	IGHV_RBD	14	IGHJ_RBD	0.000924031	1	10	LY555
81590	KNTGFNCYFPLQSYGFQPTNGKGY	IGHV_RBD	120	IGHJ_RBD	0.000168418	0	2	LY555
2027	KNAGFNCYVPLAPYGFQRTSGVNW	IGHV_RBD	1	IGHJ_RBD	6.60E-05	1	8	LY555
85149	KNEGFNCYFPLRSYGFQPTTGVDY	IGHV_RBD	13	IGHJ_RBD	1.82E-05	0	3	LY555
78139	KNEGFNCYFPLNSYGFQPTIGVGY	IGHV_RBD	13	IGHJ_RBD	0.00010206	1	2	LY555
48593	KNEGFNCYFPLQTYGFYPTTGQSY	IGHV_RBD	1	IGHJ_RBD	1.22E-05	0	5	LY555
8363	KNEGFNCYGPLKAYGFWRTAGRDW	IGHV_RBD	2	IGHJ_RBD	2.44E-05	0	9	LY555
85408	KNAGFNCYFPLKSYGFQPTNGVGY	IGHV_RBD	9	IGHJ_RBD	1.26E-05	0	2	LY555
78961	KNEGFNCYFPLQNYGFQPTSGVGY	IGHV_RBD	2	IGHJ_RBD	1.57E-05	1	2	LY555
78421	KNEGFNCYFPLLSYGFFPTQGVGY	IGHV_RBD	9	IGHJ_RBD	7.07E-05	1	3	LY555
8300	KNKGFNCYYPLVSYGFQTTFGLDY	IGHV_RBD	2	IGHJ_RBD	2.44E-05	0	7	LY555
4924	PMEGFNCYVPLAAYGFQPTWGIGW	IGHV_RBD	1	IGHJ_RBD	6.60E-05	1	8	LY555
77754	KNEGFNCYFPLVSYGFQPTTGVNY	IGHV_RBD	21	IGHJ_RBD	0.000164866	1	3	LY555
87336	KNEGFNCYQPLQRYGFQPTNGLGY	IGHV_RBD	2	IGHJ_RBD	2.81E-06	0	3	LY555
130	KNEGFNCYVPLQNYGFWPTFGVDY	IGHV_RBD	20	IGHJ_RBD	0.001320045	1	5	LY555
4693	KNEGFNCYFPIASYGFQRTIGRNF	IGHV_RBD	1	IGHJ_RBD	6.60E-05	1	7	LY555
86475	KNEGFNCYFPLRHYGFQPTWGVGY	IGHV_RBD	3	IGHJ_RBD	4.21E-06	0	3	LY555
59739	KNEKFNCYQPLAGYGFWTTVGRDY	IGHV_RBD	1	IGHJ_RBD	1.22E-05	0	9	LY555
30059	KNAGFNCYYPLVHYGFLRTWGEDW	IGHV_RBD	1	IGHJ_RBD	1.22E-05	0	10	LY555
78907	KNEGFNCYIPLQSYGFQPTHGVSY	IGHV_RBD	3	IGHJ_RBD	2.36E-05	1	3	LY555
5108	GNEGFNCYIPIQTYGFWPTMGDNY	IGHV_RBD	1	IGHJ_RBD	6.60E-05	1	8	LY555
81110	KNEGFNCYFPLWAYGFQPTNGVGY	IGHV_RBD	157	IGHJ_RBD	0.000220346	0	2	LY555
935	KAAKFNCYGPLRPYGFQPTWGRDY	IGHV_RBD	2	IGHJ_RBD	0.000132004	1	9	LY555
83836	KNEGFNCYKPLLSYGFQPTSGVGY	IGHV_RBD	34	IGHJ_RBD	4.77E-05	0	3	LY555
51682	KNGGFNCYDPLYTYGFFTTNGKNW	IGHV_RBD	1	IGHJ_RBD	1.22E-05	0	9	LY555
26107	VKKGFNCYPPISAYGFWPTDGLGW	IGHV_RBD	1	IGHJ_RBD	1.22E-05	0	11	LY555
77941	KNEGFNCYMPLQSYGFQPTFGQGY	IGHV_RBD	17	IGHJ_RBD	0.000133463	1	3	LY555
30978	KNRQFNCYGPLVSYGFWRTSGVGF	IGHV_RBD	1	IGHJ_RBD	1.22E-05	0	8	LY555
65404	KNEGFNCYAPLADYGFWRTSGIGW	IGHV_RBD	1	IGHJ_RBD	1.22E-05	0	8	LY555
60283	KNEKFNCYFPLFRYGFHTTAGRDY	IGHV_RBD	1	IGHJ_RBD	1.22E-05	0	8	LY555
31580	FNEGFNCYYPIATYGFQTTQGRGW	IGHV_RBD	1	IGHJ_RBD	1.22E-05	0	9	LY555
93031	KNEGFNCYFPLRSYGFQPTTGVNY	IGHV_RBD	1	IGHJ_RBD	1.40E-06	0	3	LY555
80298	KNEGFNCYKPLSSYGFQPTAGVGY	IGHV_RBD	279	IGHJ_RBD	0.000391571	0	3	LY555
78658	KNEGFNCYWPLQSYGFLPTFGVGY	IGHV_RBD	6	IGHJ_RBD	4.71E-05	1	3	LY555
34368	FHRGFNCYTPLWEYGFWPTVGRDY	IGHV_RBD	1	IGHJ_RBD	1.22E-05	0	10	LY555
2698	LNEGFNCYWPLQTYGFFRTIGKSW	IGHV_RBD	1	IGHJ_RBD	6.60E-05	1	9	LY555
3963	KHEGFNCYVPIANYGFYPTAGLGW	IGHV_RBD	1	IGHJ_RBD	6.60E-05	1	9	LY555
31933	KNAGFNCYEPIQRYGFQRTSGVNW	IGHV_RBD	1	IGHJ_RBD	1.22E-05	0	8	LY555
77051	KNEGFNCYFPLVSYGFQPTIGVGY	IGHV_RBD	73	IGHJ_RBD	0.000573106	1	2	LY555
1000	KNEGFNCYWPLAGYGFQPTTGIDY	IGHV_RBD	2	IGHJ_RBD	0.000132004	1	6	LY555
77108	KNEGFNCYFPLHSYGFQPTFGSGY	IGHV_RBD	60	IGHJ_RBD	0.000471046	1	3	LY555
75233	KNGQFNCYFPIVHYGFYPTVGHGW	IGHV_RBD	1	IGHJ_RBD	1.22E-05	0	9	LY555
328	KNEGFNCYFPLTSYGFHRTTGEGW	IGHV_RBD	12	IGHJ_RBD	0.000792027	1	6	LY555
45395	KNKGFNCYIPLMKYGFQTTSGKGW	IGHV_RBD	1	IGHJ_RBD	1.22E-05	0	8	LY555
1724	KTRGFNCYHPLKAYGFWPTLGLDW	IGHV_RBD	1	IGHJ_RBD	6.60E-05	1	10	LY555
1045	GNEGFNCYFPLITYGFQRTFGVSY	IGHV_RBD	2	IGHJ_RBD	0.000132004	1	6	LY555
36497	KNEGFNCYYPISGYGFFTTQGLGW	IGHV_RBD	1	IGHJ_RBD	1.22E-05	0	9	LY555
93699	KNEGFNCYFPLTQYGFHPTNGVGY	IGHV_RBD	1	IGHJ_RBD	1.40E-06	0	3	LY555
4595	VNEGFNCYFPLSHYGFFTTSGVSW	IGHV_RBD	1	IGHJ_RBD	6.60E-05	1	8	LY555
31282	WNPGFNCYYPLVGYGFQRTYGISY	IGHV_RBD	1	IGHJ_RBD	1.22E-05	0	9	LY555
5156	KNRGFNCYNPIRRYGFFRTVGESW	IGHV_RBD	1	IGHJ_RBD	6.60E-05	1	11	LY555
20013	NKRGFNCYPPLFAYGFQTTFGRSW	IGHV_RBD	1	IGHJ_RBD	1.22E-05	0	11	LY555
88685	KNKGFNCYFPIQSYGFQPTNGVGY	IGHV_RBD	1	IGHJ_RBD	1.40E-06	0	2	LY555
3959	KQEGFNCYFPLHAYGFWPTPGLSF	IGHV_RBD	1	IGHJ_RBD	6.60E-05	1	8	LY555
72565	KNEGFNCYSPLGAYGFQRTNGNGF	IGHV_RBD	1	IGHJ_RBD	1.22E-05	0	6	LY555
67097	LNAGFNCYLPILRYGFWPTVGEDY	IGHV_RBD	1	IGHJ_RBD	1.22E-05	0	10	LY555
93708	KNEGFNCYCPLNPYGFYPTNGVGY	IGHV_RBD	1	IGHJ_RBD	1.40E-06	0	4	LY555
79055	KNEGFNCYFPLGTYGFQPTNGRGY	IGHV_RBD	2	IGHJ_RBD	1.57E-05	1	3	LY555
27065	KNEGFNCYKPILGYGFQRTQGLDF	IGHV_RBD	1	IGHJ_RBD	1.22E-05	0	9	LY555
42793	KNEGFNCYKPICGYGFWRTAGVDY	IGHV_RBD	1	IGHJ_RBD	1.22E-05	0	8	LY555
37133	KNTQFNCYFPLARYGFQTTSGVGY	IGHV_RBD	1	IGHJ_RBD	1.22E-05	0	6	LY555
78464	KNEGFNCYLPLQSYGFHPTNGKGY	IGHV_RBD	8	IGHJ_RBD	6.28E-05	1	3	LY555
85310	KNEGFNCYFPLKPYGFQPTNGVGW	IGHV_RBD	11	IGHJ_RBD	1.54E-05	0	3	LY555
3996	KNEGFNCYFPLLGYGFHRTNGVNY	IGHV_RBD	1	IGHJ_RBD	6.60E-05	1	5	LY555
2891	GNKKFNCYWPLRTYGFHPTIGEGW	IGHV_RBD	1	IGHJ_RBD	6.60E-05	1	10	LY555
3293	KNRGFNCYPPLLTYGFQPTNGQDW	IGHV_RBD	1	IGHJ_RBD	6.60E-05	1	7	LY555
4398	GNRGFNCYKPLCSYGFQPTFGVDW	IGHV_RBD	1	IGHJ_RBD	6.60E-05	1	7	LY555
4029	PQEGFNCYCPLVSYGFWPTAGKGW	IGHV_RBD	1	IGHJ_RBD	6.60E-05	1	8	LY555
2143	TNEGFNCYFPIVSYGFHPTSGRGW	IGHV_RBD	1	IGHJ_RBD	6.60E-05	1	7	LY555
43773	GNRGFNCYFPIVSYGFQRTAGIGY	IGHV_RBD	1	IGHJ_RBD	1.22E-05	0	7	LY555
75260	KAPGFNCYLPIYTYGFWPTSGLSY	IGHV_RBD	1	IGHJ_RBD	1.22E-05	0	10	LY555
91409	KNEGFNCYEPLQDYGFQPTNGVDY	IGHV_RBD	1	IGHJ_RBD	1.40E-06	0	3	LY555
319	SMEGFNCYVPLHSYGFFPTSGVGW	IGHV_RBD	12	IGHJ_RBD	0.000792027	1	7	LY555
77970	KNEGFNCYWPLQSYGFQPTQGKGY	IGHV_RBD	17	IGHJ_RBD	0.000133463	1	3	LY555
69529	KNEQFNCYAPLQKYGFWRTLGEGW	IGHV_RBD	1	IGHJ_RBD	1.22E-05	0	8	LY555
1407	KNAGFNCYNPLQGYGFHPTVGQSW	IGHV_RBD	1	IGHJ_RBD	6.60E-05	1	8	LY555
86576	KNGGFNCYFPLVSYGFLPTNGVGY	IGHV_RBD	2	IGHJ_RBD	2.81E-06	0	3	LY555
61375	KNPGFNCYFPLASYGFHRTSGVGF	IGHV_RBD	1	IGHJ_RBD	1.22E-05	0	6	LY555
95092	KNEGFNCYKPLMSYGFQPTNGQGY	IGHV_RBD	1	IGHJ_RBD	1.40E-06	0	3	LY555
15429	KNTGFNCYSPLAEYGFWPTMGMNW	IGHV_RBD	1	IGHJ_RBD	1.22E-05	0	9	LY555
111	KNEGFNCYWPLATYGFWPTWGVGW	IGHV_RBD	21	IGHJ_RBD	0.001386047	1	6	LY555
78366	KNEGFNCYVPLGSYGFQPTNGVGW	IGHV_RBD	10	IGHJ_RBD	7.85E-05	1	3	LY555
4101	VLEGFNCYFPLSTYGFWRTSGRSF	IGHV_RBD	1	IGHJ_RBD	6.60E-05	1	10	LY555
44211	KNAGFNCYAPLMSYGFQRTVGVGW	IGHV_RBD	1	IGHJ_RBD	1.22E-05	0	6	LY555
13068	KNTGFNCYAPLVPYGFQRTWGVSF	IGHV_RBD	2	IGHJ_RBD	2.44E-05	0	8	LY555
89859	KNKGFNCYFPLQSYGFFPTNGMGY	IGHV_RBD	1	IGHJ_RBD	1.40E-06	0	3	LY555
509	KNEGFNCYFPLCTYGFQPTFGLGF	IGHV_RBD	7	IGHJ_RBD	0.000462016	1	5	LY555
39022	KNPGFNCYWPLYQYGFHPTWGVGW	IGHV_RBD	1	IGHJ_RBD	1.22E-05	0	7	LY555
56102	KNEGFNCYFPLVNYGFFTTSGNGY	IGHV_RBD	1	IGHJ_RBD	1.22E-05	0	6	LY555
4092	KNEGFNCYFPLASYGFQRTMGMNY	IGHV_RBD	1	IGHJ_RBD	6.60E-05	1	5	LY555
5458	TNEGFNCYFPIQAYGFWTTLGESW	IGHV_RBD	1	IGHJ_RBD	6.60E-05	1	9	LY555
44965	KNPGFNCYRPIYRYGFWRTMGLGY	IGHV_RBD	1	IGHJ_RBD	1.22E-05	0	9	LY555
22539	KNGGFNCYFPLGHYGFFRTSGRSW	IGHV_RBD	1	IGHJ_RBD	1.22E-05	0	9	LY555
4198	KMEGFNCYWPLLSYGFYPTTGEDW	IGHV_RBD	1	IGHJ_RBD	6.60E-05	1	8	LY555
76456	KNTGFNCYFPLAQYGFWRTVGQNY	IGHV_RBD	1	IGHJ_RBD	1.22E-05	0	8	LY555
66982	KNAGFNCYLPIASYGFQRTFGRGF	IGHV_RBD	1	IGHJ_RBD	1.22E-05	0	8	LY555
84907	KNEGFNCYFPLRSYGFLPTYGVGY	IGHV_RBD	16	IGHJ_RBD	2.25E-05	0	3	LY555
44685	KNEGFNCYTPITQYGFWPTAGVSW	IGHV_RBD	1	IGHJ_RBD	1.22E-05	0	8	LY555
90865	KNEGFNCYFPLERYGFQRTNGVGY	IGHV_RBD	1	IGHJ_RBD	1.40E-06	0	3	LY555
71723	KNEGFNCYRPLQRYGFQRTNGRNW	IGHV_RBD	1	IGHJ_RBD	1.22E-05	0	6	LY555
56186	KNRGFNCYFPLGHYGFQRTSGIDF	IGHV_RBD	1	IGHJ_RBD	1.22E-05	0	8	LY555
78253	KNEGFNCYFPLQSYGFHPTEGHGY	IGHV_RBD	11	IGHJ_RBD	8.64E-05	1	3	LY555
886	KNEGFNCYLPIESYGFHTTNGQGY	IGHV_RBD	3	IGHJ_RBD	0.000198007	1	6	LY555
48890	KNQGFNCYDPIRSYGFFRTIGKDY	IGHV_RBD	1	IGHJ_RBD	1.22E-05	0	9	LY555
77540	KNEGFNCYFPLQAYGFQRTHGVGY	IGHV_RBD	29	IGHJ_RBD	0.000227672	1	3	LY555
78064	KNEGFNCYFPLQTYGFQPTYGVNY	IGHV_RBD	15	IGHJ_RBD	0.000117762	1	3	LY555
93222	KNAGFNCYFPLQSYGFYPTSGVGY	IGHV_RBD	1	IGHJ_RBD	1.40E-06	0	3	LY555
90519	KNEGFNCYFPLYQYGFLPTNGVGY	IGHV_RBD	1	IGHJ_RBD	1.40E-06	0	3	LY555
38662	KNEGFNCYRPIKSYGFQRTVGRDF	IGHV_RBD	1	IGHJ_RBD	1.22E-05	0	8	LY555
78341	KNEGFNCYFPLVSYGFQPTWGNGY	IGHV_RBD	10	IGHJ_RBD	7.85E-05	1	3	LY555
3661	KNEGFNCYWPLQGYGFQRTFGDSF	IGHV_RBD	1	IGHJ_RBD	6.60E-05	1	7	LY555
90636	KNEGFNCYRPLQGYGFQPTNGVGF	IGHV_RBD	1	IGHJ_RBD	1.40E-06	0	3	LY555
6290	KNRGFNCYWPLGSYGFQRTFGQSF	IGHV_RBD	3	IGHJ_RBD	3.66E-05	0	8	LY555
2649	TNTGFNCYFPLRPYGFQPTWGRGW	IGHV_RBD	1	IGHJ_RBD	6.60E-05	1	7	LY555
12964	KNTGFNCYVPLFAYGFFPTVGVDW	IGHV_RBD	2	IGHJ_RBD	2.44E-05	0	8	LY555
79293	KNEGFNCYFPLQSYGFQPTMGLNY	IGHV_RBD	1	IGHJ_RBD	7.85E-06	1	3	LY555
1545	TSEGFNCYVPIVSYGFWPTAGQDF	IGHV_RBD	1	IGHJ_RBD	6.60E-05	1	10	LY555
1041	KNEGFNCYMPLSSYGFYPTNGRSY	IGHV_RBD	2	IGHJ_RBD	0.000132004	1	5	LY555
30439	KNGGFNCYYPLVQYGFQRTAGVGW	IGHV_RBD	1	IGHJ_RBD	1.22E-05	0	7	LY555
20961	KNKKFNCYGPLLTYGFFTTSGQDF	IGHV_RBD	1	IGHJ_RBD	1.22E-05	0	11	LY555
10939	KNRGFNCYSPLVEYGFHRTAGVGY	IGHV_RBD	2	IGHJ_RBD	2.44E-05	0	7	LY555
6185	KNAGFNCYRPLVSYGFQRTNGDGF	IGHV_RBD	3	IGHJ_RBD	3.66E-05	0	6	LY555
875	TVEGFNCYFPLQRYGFQRTAGRDW	IGHV_RBD	3	IGHJ_RBD	0.000198007	1	8	LY555
2954	KNEGFNCYVPIVTYGFFPTNGKNW	IGHV_RBD	1	IGHJ_RBD	6.60E-05	1	8	LY555
78004	KNEGFNCYFPLQSYGFYTTSGVGY	IGHV_RBD	16	IGHJ_RBD	0.000125612	1	3	LY555
744	KNRGFNCYFPLVNYGFWPTGGLNY	IGHV_RBD	4	IGHJ_RBD	0.000264009	1	7	LY555
87661	KNRGFNCYFPLQKYGFYPTNGVGY	IGHV_RBD	2	IGHJ_RBD	2.81E-06	0	3	LY555
9821	KNRGFNCYYPIEAYGFQRTWGSGY	IGHV_RBD	2	IGHJ_RBD	2.44E-05	0	8	LY555
1759	TNEKFNCYCPIARYGFWTTSGRGW	IGHV_RBD	1	IGHJ_RBD	6.60E-05	1	11	LY555
3006	KNEGFNCYFPLKTYGFHPTAGDGW	IGHV_RBD	1	IGHJ_RBD	6.60E-05	1	6	LY555
32614	KQRGFNCYAPLYSYGFFTTIGRGY	IGHV_RBD	1	IGHJ_RBD	1.22E-05	0	8	LY555
5436	KNGGFNCYLPLGAYGFYRTLGMNY	IGHV_RBD	1	IGHJ_RBD	6.60E-05	1	9	LY555
2385	KNEGFNCYLPIRHYGFYPTLGVDW	IGHV_RBD	1	IGHJ_RBD	6.60E-05	1	8	LY555
97258	KNEGFNCYDPLQSYGFLPTLGVGY	IGHV_RBD	1	IGHJ_RBD	1.40E-06	0	3	LY555
92836	KNEGFNCYCPLQSYGFQPTNGVSY	IGHV_RBD	1	IGHJ_RBD	1.40E-06	0	2	LY555
79193	KNEGFNCYWPLQSYGFYPTNGMGY	IGHV_RBD	1	IGHJ_RBD	7.85E-06	1	3	LY555
21902	KNRGFNCYCPLVTYGFQPTTGKDF	IGHV_RBD	1	IGHJ_RBD	1.22E-05	0	8	LY555
3121	NQEGFNCYFPLASYGFWPTFGVSW	IGHV_RBD	1	IGHJ_RBD	6.60E-05	1	7	LY555
78946	KNEGFNCYFPLQSYGFWPTGGLGY	IGHV_RBD	2	IGHJ_RBD	1.57E-05	1	3	LY555
82169	KNEGFNCYNPLQSYGFQTTNGVGW	IGHV_RBD	88	IGHJ_RBD	0.000123506	0	3	LY555
5284	KNEGFNCYFPLCTYGFHTTTGIGY	IGHV_RBD	1	IGHJ_RBD	6.60E-05	1	6	LY555
77699	KNEGFNCYLPLQSYGFQPTWGLGY	IGHV_RBD	23	IGHJ_RBD	0.000180568	1	3	LY555
87712	KNTGFNCYFPLFSYGFYPTNGVGY	IGHV_RBD	2	IGHJ_RBD	2.81E-06	0	3	LY555
79567	KNEGFNCYFPLQSYGFQPTNGHGW	IGHV_RBD	1	IGHJ_RBD	7.85E-06	1	2	LY555
93182	KNPGFNCYFPLQAYGFQRTNGVGY	IGHV_RBD	1	IGHJ_RBD	1.40E-06	0	3	LY555
86238	KNEGFNCYKPLFNYGFQPTNGVGY	IGHV_RBD	3	IGHJ_RBD	4.21E-06	0	3	LY555
3424	RNEGFNCYFPLGSYGFWPTWGLDY	IGHV_RBD	1	IGHJ_RBD	6.60E-05	1	6	LY555
72213	KNTGFNCYYPIGQYGFFRTNGIDW	IGHV_RBD	1	IGHJ_RBD	1.22E-05	0	10	LY555
43501	KNQGFNCYAPLGNYGFWRTSGEGY	IGHV_RBD	1	IGHJ_RBD	1.22E-05	0	8	LY555
78230	KNEGFNCYFPLLSYGFQRTNGVGW	IGHV_RBD	12	IGHJ_RBD	9.42E-05	1	3	LY555
53353	KNKKFNCYFPLVSYGFWRTSGVGY	IGHV_RBD	1	IGHJ_RBD	1.22E-05	0	6	LY555
3441	KNTGFNCYRPLGAYGFFPTGGVGW	IGHV_RBD	1	IGHJ_RBD	6.60E-05	1	7	LY555
77406	KNEGFNCYFPLQGYGFQPTNGDGY	IGHV_RBD	35	IGHJ_RBD	0.000274777	1	2	LY555
3495	KNEGFNCYYPIQTYGFFRTMGRGY	IGHV_RBD	1	IGHJ_RBD	6.60E-05	1	7	LY555
5251	KNEGFNCYVPIVRYGFQRTEGINF	IGHV_RBD	1	IGHJ_RBD	6.60E-05	1	9	LY555
72660	KNEKFNCYVPLQSYGFYRTSGQDW	IGHV_RBD	1	IGHJ_RBD	1.22E-05	0	8	LY555
8519	TAAGFNCYWPIRTYGFWRTNGIDW	IGHV_RBD	2	IGHJ_RBD	2.44E-05	0	12	LY555
966	KMEGFNCYFPIASYGFQRTAGRGW	IGHV_RBD	2	IGHJ_RBD	0.000132004	1	7	LY555
3347	KNGGFNCYAPLRGYGFQRTLGLDY	IGHV_RBD	1	IGHJ_RBD	6.60E-05	1	8	LY555
75883	INTGFNCYSPLSSYGFQRTFGRGW	IGHV_RBD	1	IGHJ_RBD	1.22E-05	0	8	LY555
3932	KNEGFNCYFPIGNYGFYRTAGKGF	IGHV_RBD	1	IGHJ_RBD	6.60E-05	1	8	LY555
97409	KNEGFNCYFPLWAYGFQPTNGEGY	IGHV_RBD	1	IGHJ_RBD	1.40E-06	0	3	LY555
80439	KNEGFNCYAPLKSYGFQPTNGVGY	IGHV_RBD	243	IGHJ_RBD	0.000341045	0	2	LY555
79688	KNEGFNCYFPLHSYGFQPTSGLGY	IGHV_RBD	1	IGHJ_RBD	7.85E-06	1	3	LY555
28342	YAKGFNCYCPLFKYGFWTTGGESW	IGHV_RBD	1	IGHJ_RBD	1.22E-05	0	12	LY555
77472	KNEGFNCYFPLNSYGFWTTNGVGY	IGHV_RBD	32	IGHJ_RBD	0.000251225	1	3	LY555
17509	VQTGFNCYCPITSYGFWPTTGVGW	IGHV_RBD	1	IGHJ_RBD	1.22E-05	0	9	LY555
81358	KNEGFNCYEPLQTYGFQPTNGQGY	IGHV_RBD	136	IGHJ_RBD	0.000190873	0	3	LY555
593	KNEGFNCYFPISAYGFFRTAGRNY	IGHV_RBD	6	IGHJ_RBD	0.000396013	1	8	LY555
72818	KNAQFNCYYPLGSYGFHRTYGKGY	IGHV_RBD	1	IGHJ_RBD	1.22E-05	0	8	LY555
1871	KLEGFNCYFPLYSYGFWPTSGMGW	IGHV_RBD	1	IGHJ_RBD	6.60E-05	1	6	LY555
78689	KNEGFNCYFPLQSYGFQPTNGDDY	IGHV_RBD	6	IGHJ_RBD	4.71E-05	1	2	LY555
81616	KNEGFNCYMPLRSYGFFPTYGVGF	IGHV_RBD	118	IGHJ_RBD	0.000165611	0	5	LY555
1755	KNEGFNCYVPLYTYGFHRTRGIGW	IGHV_RBD	1	IGHJ_RBD	6.60E-05	1	8	LY555
13164	KNRGFNCYYPLGGYGFQRTQGDNY	IGHV_RBD	2	IGHJ_RBD	2.44E-05	0	8	LY555
78296	KNEGFNCYFPLSSYGFQPTMGIGY	IGHV_RBD	11	IGHJ_RBD	8.64E-05	1	3	LY555
22731	KNKGFNCYWPLVAYGFYRTTGVDW	IGHV_RBD	1	IGHJ_RBD	1.22E-05	0	9	LY555
80633	KNTGFNCYFPLQSYGFQPTWGVGY	IGHV_RBD	207	IGHJ_RBD	0.00029052	0	2	LY555
46	KNEGFNCYWPLSSYGFYPTGGISW	IGHV_RBD	27	IGHJ_RBD	0.001782061	1	7	LY555
2185	KNEGFNCYVPLETYGFWTTSGNGY	IGHV_RBD	1	IGHJ_RBD	6.60E-05	1	7	LY555
5354	KNEGFNCYRPIRRYGFWPTVGGDY	IGHV_RBD	1	IGHJ_RBD	6.60E-05	1	8	LY555
85264	KNEGFNCYKPLASYGFQPTNGVGY	IGHV_RBD	11	IGHJ_RBD	1.54E-05	0	2	LY555
85565	KNEGFNCYNPLQSYGFQPTNGVSY	IGHV_RBD	7	IGHJ_RBD	9.82E-06	0	2	LY555
2324	QNAGFNCYPPIKDYGFWPTAGEGW	IGHV_RBD	1	IGHJ_RBD	6.60E-05	1	10	LY555
5363	LNKGFNCYWPLFPYGFQPTMGVNW	IGHV_RBD	1	IGHJ_RBD	6.60E-05	1	8	LY555
16978	KNQGFNCYDPINRYGFFTTTGVDY	IGHV_RBD	1	IGHJ_RBD	1.22E-05	0	9	LY555
84553	KNEKFNCYFPLFSYGFFPTNGVGY	IGHV_RBD	22	IGHJ_RBD	3.09E-05	0	3	LY555
73298	KNTGFNCYNPLTSYGFQRTVGRGY	IGHV_RBD	1	IGHJ_RBD	1.22E-05	0	6	LY555
4291	KNEGFNCYFPIGTYGFQPTMGLDW	IGHV_RBD	1	IGHJ_RBD	6.60E-05	1	7	LY555
79450	KNEGFNCYFPLASYGFQPTEGLGY	IGHV_RBD	1	IGHJ_RBD	7.85E-06	1	3	LY555
391	KNEGFNCYFPLLSYGFHTTFGRDW	IGHV_RBD	10	IGHJ_RBD	0.000660022	1	7	LY555
2147	KNEGFNCYCPIGSYGFYPTNGLDW	IGHV_RBD	1	IGHJ_RBD	6.60E-05	1	7	LY555
3493	KNRGFNCYVPIGAYGFQPTVGENW	IGHV_RBD	1	IGHJ_RBD	6.60E-05	1	9	LY555
2419	VTEGFNCYFPLVTYGFYRTSGSGF	IGHV_RBD	1	IGHJ_RBD	6.60E-05	1	9	LY555
2384	KRTGFNCYRPIIGYGFQPTWGRDW	IGHV_RBD	1	IGHJ_RBD	6.60E-05	1	10	LY555
77494	KNEGFNCYFPLSSYGFQPTNGQSY	IGHV_RBD	31	IGHJ_RBD	0.000243374	1	3	LY555
97060	KNQGFNCYFPLSNYGFQPTNGVGY	IGHV_RBD	1	IGHJ_RBD	1.40E-06	0	3	LY555
77339	KNEGFNCYMPLQSYGFYPTNGRGY	IGHV_RBD	39	IGHJ_RBD	0.00030618	1	3	LY555
35206	GNTQFNCYHPLRSYGFFRTSGVDW	IGHV_RBD	1	IGHJ_RBD	1.22E-05	0	10	LY555
4105	GNEGFNCYFPIGGYGFWPTSGKGW	IGHV_RBD	1	IGHJ_RBD	6.60E-05	1	8	LY555
1422	RNEGFNCYFPLQSYGFYPTVGGDF	IGHV_RBD	1	IGHJ_RBD	6.60E-05	1	6	LY555
6425	KNEGFNCYRPIMSYGFFPTVGLGW	IGHV_RBD	3	IGHJ_RBD	3.66E-05	0	7	LY555
41253	KNTGFNCYTPIVAYGFQRTVGISY	IGHV_RBD	1	IGHJ_RBD	1.22E-05	0	9	LY555
77648	KNEGFNCYFPLQAYGFQPTSGIGY	IGHV_RBD	24	IGHJ_RBD	0.000188419	1	3	LY555
77642	KNEGFNCYFPLQSYGFHPTWGDGY	IGHV_RBD	25	IGHJ_RBD	0.000196269	1	3	LY555
34916	KNTGFNCYLPLRGYGFQRTVGKGY	IGHV_RBD	1	IGHJ_RBD	1.22E-05	0	7	LY555
68352	KNGGFNCYSPLWAYGFWTTNGIGW	IGHV_RBD	1	IGHJ_RBD	1.22E-05	0	8	LY555
93126	KNEGFNCYEPLLTYGFQPTNGVGY	IGHV_RBD	1	IGHJ_RBD	1.40E-06	0	3	LY555
62789	KNRGFNCYNPIVRYGFWPTVGNDY	IGHV_RBD	1	IGHJ_RBD	1.22E-05	0	9	LY555
95296	KNEGFNCYFPLWSYGFQRTNGVGW	IGHV_RBD	1	IGHJ_RBD	1.40E-06	0	3	LY555
66119	KNTGFNCYSPILTYGFFPTVGVGY	IGHV_RBD	1	IGHJ_RBD	1.22E-05	0	7	LY555
5244	TSEGFNCYLPLQSYGFQRTWGKGW	IGHV_RBD	1	IGHJ_RBD	6.60E-05	1	7	LY555
78851	KNEGFNCYFPLQSYGFLPTFGIGY	IGHV_RBD	3	IGHJ_RBD	2.36E-05	1	3	LY555
34521	KNQGFNCYDPLRRYGFWRTSGVSY	IGHV_RBD	1	IGHJ_RBD	1.22E-05	0	8	LY555
3826	RNGGFNCYWPLQAYGFWPTTGQSY	IGHV_RBD	1	IGHJ_RBD	6.60E-05	1	8	LY555
167	KNEGFNCYFPIMAYGFQPTTGIDY	IGHV_RBD	17	IGHJ_RBD	0.001122038	1	6	LY555
25	KNEGFNCYVPLLTYGFQPTYGRDY	IGHV_RBD	31	IGHJ_RBD	0.00204607	1	6	LY555
78700	KNEGFNCYFPLISYGFHPTIGVGY	IGHV_RBD	5	IGHJ_RBD	3.93E-05	1	3	LY555
21321	YMEQFNCYDPLRSYGFWTTAGKGW	IGHV_RBD	1	IGHJ_RBD	1.22E-05	0	10	LY555
77560	KNEGFNCYFPLGSYGFQPTFGGGY	IGHV_RBD	28	IGHJ_RBD	0.000219822	1	3	LY555
469	KNEGFNCYWPLMSYGFWRTSGQSF	IGHV_RBD	8	IGHJ_RBD	0.000528018	1	8	LY555
80184	KNEGFNCYCPLTSYGFQPTQGVGY	IGHV_RBD	312	IGHJ_RBD	0.000437886	0	3	LY555
32200	VNEGFNCYFPLGPYGFQRTFGVGW	IGHV_RBD	1	IGHJ_RBD	1.22E-05	0	6	LY555
16719	PVEQFNCYFPLISYGFQRTNGLGW	IGHV_RBD	1	IGHJ_RBD	1.22E-05	0	7	LY555
18420	KNAGFNCYVPIMNYGFWPTAGVNF	IGHV_RBD	1	IGHJ_RBD	1.22E-05	0	9	LY555
670	KNEGFNCYVPLVSYGFQRTWGVSY	IGHV_RBD	5	IGHJ_RBD	0.000330011	1	5	LY555
24625	KNEGFNCYFPLVGYGFQRTEGMNY	IGHV_RBD	1	IGHJ_RBD	1.22E-05	0	6	LY555
33323	KNKGFNCYDPLLAYGFQPTLGVDY	IGHV_RBD	1	IGHJ_RBD	1.22E-05	0	6	LY555
267	KNEGFNCYAPIEAYGFFTTSGKSY	IGHV_RBD	13	IGHJ_RBD	0.000858029	1	9	LY555
81133	KNEGFNCYRPLISYGFQPTNGLGY	IGHV_RBD	154	IGHJ_RBD	0.000216136	0	3	LY555
77294	KNEGFNCYWPLNSYGFQPTNGLGY	IGHV_RBD	41	IGHJ_RBD	0.000321882	1	3	LY555
87255	KNPGFNCYFPLWSYGFHPTNGVGY	IGHV_RBD	2	IGHJ_RBD	2.81E-06	0	3	LY555
85246	KNEGFNCYKPLFSYGFQPTSGVGY	IGHV_RBD	11	IGHJ_RBD	1.54E-05	0	3	LY555
36163	THTGFNCYNPLTSYGFQTTFGRGY	IGHV_RBD	1	IGHJ_RBD	1.22E-05	0	8	LY555
48374	KNAGFNCYMPLGNYGFQTTIGIGW	IGHV_RBD	1	IGHJ_RBD	1.22E-05	0	8	LY555
71891	KNRGFNCYDPLVKYGFWPTQGVGW	IGHV_RBD	1	IGHJ_RBD	1.22E-05	0	7	LY555
94070	KNEGFNCYLPLGSYGFQRTNGVGY	IGHV_RBD	1	IGHJ_RBD	1.40E-06	0	3	LY555
93155	KNPGFNCYFPLQSYGFHPTNGIGY	IGHV_RBD	1	IGHJ_RBD	1.40E-06	0	3	LY555
52267	GKKGFNCYSPLKRYGFFTTSGRSY	IGHV_RBD	1	IGHJ_RBD	1.22E-05	0	11	LY555
955	TNEGFNCYCPLQGYGFHPTVGSNW	IGHV_RBD	2	IGHJ_RBD	0.000132004	1	8	LY555
94794	KNKGFNCYFPLSNYGFQPTFGVGY	IGHV_RBD	1	IGHJ_RBD	1.40E-06	0	4	LY555
79142	KNEGFNCYFPLQAYGFQPTWGSGY	IGHV_RBD	1	IGHJ_RBD	7.85E-06	1	3	LY555
1886	KNEGFNCYLPIRRYGFWPTVGLDW	IGHV_RBD	1	IGHJ_RBD	6.60E-05	1	9	LY555
4202	KNEGFNCYFPIVSYGFQPTFGRGY	IGHV_RBD	1	IGHJ_RBD	6.60E-05	1	4	LY555
3944	YHKGFNCYCPLSAYGFHTTCGVGW	IGHV_RBD	1	IGHJ_RBD	6.60E-05	1	10	LY555
43282	KNAGFNCYNPIVPYGFWRTVGKDW	IGHV_RBD	1	IGHJ_RBD	1.22E-05	0	11	LY555
56477	KNTGFNCYSPLLRYGFWPTSGVSY	IGHV_RBD	1	IGHJ_RBD	1.22E-05	0	7	LY555
38825	KGTGFNCYVPLSSYGFYRTTGRNW	IGHV_RBD	1	IGHJ_RBD	1.22E-05	0	10	LY555
40143	KNAGFNCYQPLGSYGFWPTGGIGW	IGHV_RBD	1	IGHJ_RBD	1.22E-05	0	7	LY555
4047	INRQFNCYHPIVTYGFQPTFGVGW	IGHV_RBD	1	IGHJ_RBD	6.60E-05	1	9	LY555
50491	KNAQFNCYCPLYSYGFWPTTGRGW	IGHV_RBD	1	IGHJ_RBD	1.22E-05	0	8	LY555
70226	KNQGFNCYDPLVTYGFWPTTGDGF	IGHV_RBD	1	IGHJ_RBD	1.22E-05	0	8	LY555
59372	KNKQFNCYSPLTEYGFYPTSGKNY	IGHV_RBD	1	IGHJ_RBD	1.22E-05	0	9	LY555
4313	KNEGFNCYCPLQSYGFYPTLGVNW	IGHV_RBD	1	IGHJ_RBD	6.60E-05	1	5	LY555
182	KNEGFNCYFPLGSYGFWRTYGIGW	IGHV_RBD	17	IGHJ_RBD	0.001122038	1	6	LY555
43345	RKRGFNCYFPLLPYGFWRTTGEGF	IGHV_RBD	1	IGHJ_RBD	1.22E-05	0	10	LY555
69683	KNPGFNCYRPLSRYGFQTTVGQGY	IGHV_RBD	1	IGHJ_RBD	1.22E-05	0	7	LY555
29242	KNRGFNCYEPLATYGFWRTTGVGY	IGHV_RBD	1	IGHJ_RBD	1.22E-05	0	7	LY555
63632	KNKGFNCYSPLGRYGFQRTWGDGY	IGHV_RBD	1	IGHJ_RBD	1.22E-05	0	7	LY555
61999	KNEQFNCYYPIAHYGFWPTVGRSY	IGHV_RBD	1	IGHJ_RBD	1.22E-05	0	9	LY555
1229	KNEGFNCYVPIARYGFHPTFGRGW	IGHV_RBD	2	IGHJ_RBD	0.000132004	1	8	LY555
15568	KNEKFNCYYPLLPYGFWPTYGVGW	IGHV_RBD	1	IGHJ_RBD	1.22E-05	0	7	LY555
77714	KNEGFNCYHPLQSYGFQPTTGKGY	IGHV_RBD	22	IGHJ_RBD	0.000172717	1	3	LY555
54218	KNAGFNCYRPLAQYGFLRTVGRGY	IGHV_RBD	1	IGHJ_RBD	1.22E-05	0	8	LY555
693	KNEGFNCYVPIAAYGFYTTNGKGF	IGHV_RBD	4	IGHJ_RBD	0.000264009	1	8	LY555
20802	KNKGFNCYPPIGAYGFYPTTGLGF	IGHV_RBD	1	IGHJ_RBD	1.22E-05	0	9	LY555
65983	KNPGFNCYDPIQKYGFHRTAGKGW	IGHV_RBD	1	IGHJ_RBD	1.22E-05	0	9	LY555
61855	KNGGFNCYPPLVAYGFQRTWGMDW	IGHV_RBD	1	IGHJ_RBD	1.22E-05	0	9	LY555
65	KNEQFNCYRPIRRYGFWPTAGVDF	IGHV_RBD	24	IGHJ_RBD	0.001584054	1	9	LY555
77327	KNEGFNCYFPLQSYGFYPTYGLGY	IGHV_RBD	40	IGHJ_RBD	0.000314031	1	3	LY555
44407	KNKKFNCYYPLVSYGFYPTTGRDY	IGHV_RBD	1	IGHJ_RBD	1.22E-05	0	8	LY555
77965	KNEGFNCYFPLASYGFQPTQGVSY	IGHV_RBD	17	IGHJ_RBD	0.000133463	1	3	LY555
2237	KKEGFNCYLPLGSYGFYTTFGIDW	IGHV_RBD	1	IGHJ_RBD	6.60E-05	1	9	LY555
79407	KNEGFNCYFPLVSYGFQPTTGLGY	IGHV_RBD	1	IGHJ_RBD	7.85E-06	1	3	LY555
79587	KNEGFNCYLPLQSYGFQPTNGGGY	IGHV_RBD	1	IGHJ_RBD	7.85E-06	1	2	LY555
3507	KNEGFNCYVPLVAYGFQPTFGKGF	IGHV_RBD	1	IGHJ_RBD	6.60E-05	1	6	LY555
84993	KNEGFNCYTPLLSYGFQPTWGVGY	IGHV_RBD	15	IGHJ_RBD	2.11E-05	0	3	LY555
2288	KVKGFNCYFPLAHYGFWTTGGRDW	IGHV_RBD	1	IGHJ_RBD	6.60E-05	1	10	LY555
5583	KNEQFNCYYPLVSYGFHTTWGLGY	IGHV_RBD	4	IGHJ_RBD	4.88E-05	0	7	LY555
79739	KNGGFNCYFPLLSYGFWPTNGVGY	IGHV_RBD	1	IGHJ_RBD	7.85E-06	1	3	LY555
80762	KNEQFNCYTPLQSYGFQPTFGVGY	IGHV_RBD	192	IGHJ_RBD	0.000269468	0	3	LY555
30838	KNAGFNCYFPLATYGFQRTSGSSW	IGHV_RBD	1	IGHJ_RBD	1.22E-05	0	8	LY555
77427	KNEGFNCYFPLSSYGFQRTNGLGY	IGHV_RBD	34	IGHJ_RBD	0.000266926	1	3	LY555
51184	KNEGFNCYNPLCSYGFQRTTGVNY	IGHV_RBD	1	IGHJ_RBD	1.22E-05	0	5	LY555
75694	KNKGFNCYDPLYTYGFHRTLGRSW	IGHV_RBD	1	IGHJ_RBD	1.22E-05	0	10	LY555
3146	RTEGFNCYFPIASYGFYRTEGRGW	IGHV_RBD	1	IGHJ_RBD	6.60E-05	1	9	LY555
78915	KNEGFNCYFPLSSYGFQPTNGLSY	IGHV_RBD	3	IGHJ_RBD	2.36E-05	1	3	LY555
3758	IMRGFNCYRPIRAYGFWPTAGSGW	IGHV_RBD	1	IGHJ_RBD	6.60E-05	1	11	LY555
78938	KNEGFNCYFPLCSYGFQPTWGLGY	IGHV_RBD	2	IGHJ_RBD	1.57E-05	1	3	LY555
79927	KNEGFNCYGPLQSYGFQPTQGVGY	IGHV_RBD	497	IGHJ_RBD	0.000697529	0	2	LY555
80457	KNEKFNCYFPLTSYGFQPTNGVGY	IGHV_RBD	240	IGHJ_RBD	0.000336835	0	2	LY555
2864	KNTGFNCYRPIMGYGFQRTCGRDW	IGHV_RBD	1	IGHJ_RBD	6.60E-05	1	10	LY555
82510	KNEGFNCYGPLQSYGFFPTTGVGY	IGHV_RBD	74	IGHJ_RBD	0.000103857	0	3	LY555
31252	KNRGFNCYFPITSYGFQRTWGRDY	IGHV_RBD	1	IGHJ_RBD	1.22E-05	0	7	LY555
4881	LQEGFNCYFPLATYGFQRTGGVGW	IGHV_RBD	1	IGHJ_RBD	6.60E-05	1	7	LY555
78789	KNRGFNCYYPIFSYGFQRTSGRDW	IGHV_RBD	4	IGHJ_RBD	3.14E-05	1	9	LY555
3981	ANEGFNCYWPLATYGFYPTDGESF	IGHV_RBD	1	IGHJ_RBD	6.60E-05	1	9	LY555
38124	KNPGFNCYRPLMSYGFFTTSGVNW	IGHV_RBD	1	IGHJ_RBD	1.22E-05	0	8	LY555
81667	KNEGFNCYVPLLHYGFQPTNGVGY	IGHV_RBD	116	IGHJ_RBD	0.000162804	0	3	LY555
81428	KNEGFNCYFPLCRYGFQRTNGVGY	IGHV_RBD	131	IGHJ_RBD	0.000183856	0	3	LY555
84122	KNEGFNCYNPLQSYGFYPTYGVGY	IGHV_RBD	29	IGHJ_RBD	4.07E-05	0	3	LY555
4288	GNKQFNCYAPIRAYGFQPTWGIGW	IGHV_RBD	1	IGHJ_RBD	6.60E-05	1	10	LY555
5063	KNKGFNCYIPISSYGFHPTVGVSY	IGHV_RBD	1	IGHJ_RBD	6.60E-05	1	7	LY555
87740	KNEGFNCYVPLQKYGFQPTNGVGY	IGHV_RBD	2	IGHJ_RBD	2.81E-06	0	2	LY555
1352	THEGFNCYVPIGAYGFQPTFGVDW	IGHV_RBD	1	IGHJ_RBD	6.60E-05	1	9	LY555
2670	KNEGFNCYRPLRNYGFQPTSGGGW	IGHV_RBD	1	IGHJ_RBD	6.60E-05	1	6	LY555
3519	PKEGFNCYVPLASYGFFPTIGGNY	IGHV_RBD	1	IGHJ_RBD	6.60E-05	1	8	LY555
21269	KAKGFNCYSPLMGYGFQRTHGMGF	IGHV_RBD	1	IGHJ_RBD	1.22E-05	0	9	LY555
83961	KNEGFNCYGPLQSYGFYPTHGVGY	IGHV_RBD	32	IGHJ_RBD	4.49E-05	0	3	LY555
96612	KNEGFNCYFPLKPYGFQPTTGVGY	IGHV_RBD	1	IGHJ_RBD	1.40E-06	0	3	LY555
6051	KNEGFNCYFPIVPYGFQRTGGVDW	IGHV_RBD	3	IGHJ_RBD	3.66E-05	0	7	LY555
83509	KNEGFNCYAPLQKYGFHPTNGVGY	IGHV_RBD	43	IGHJ_RBD	6.03E-05	0	3	LY555
82721	KNQGFNCYFPLQRYGFQPTNGIGY	IGHV_RBD	66	IGHJ_RBD	9.26E-05	0	3	LY555
79806	KNEGFNCYCPLQSYGFQPTLGVGW	IGHV_RBD	1	IGHJ_RBD	7.85E-06	1	3	LY555
40627	KNAGFNCYSPISTYGFHTTQGRDY	IGHV_RBD	1	IGHJ_RBD	1.22E-05	0	10	LY555
48011	KNKGFNCYFPLSNYGFYRTLGRGW	IGHV_RBD	1	IGHJ_RBD	1.22E-05	0	8	LY555
94635	KNAGFNCYFPLSSYGFQPTNGDGF	IGHV_RBD	1	IGHJ_RBD	1.40E-06	0	4	LY555
4053	KNKKFNCYFPLQDYGFFTTSGLNW	IGHV_RBD	1	IGHJ_RBD	6.60E-05	1	9	LY555
3379	KNRGFNCYDPIRRYGFQTTAGEGW	IGHV_RBD	1	IGHJ_RBD	6.60E-05	1	9	LY555
79674	KNEGFNCYLPLQSYGFQTTWGVGY	IGHV_RBD	1	IGHJ_RBD	7.85E-06	1	3	LY555
71965	KNTGFNCYVPILPYGFYTTAGMSW	IGHV_RBD	1	IGHJ_RBD	1.22E-05	0	11	LY555
49693	HNQGFNCYSPLYSYGFQRTYGVDF	IGHV_RBD	1	IGHJ_RBD	1.22E-05	0	8	LY555
641	KNEGFNCYIPLQGYGFQRTHGIGW	IGHV_RBD	5	IGHJ_RBD	0.000330011	1	6	LY555
4279	RNEGFNCYFPLASYGFQTTTGVSW	IGHV_RBD	1	IGHJ_RBD	6.60E-05	1	6	LY555
65278	KNAGFNCYFPIMAYGFQTTTGQDF	IGHV_RBD	1	IGHJ_RBD	1.22E-05	0	9	LY555
76603	KNRGFNCYYPLVTYGFFRTVGQDF	IGHV_RBD	1	IGHJ_RBD	1.22E-05	0	10	LY555
79254	KNEGFNCYFPLVSYGFQRTAGVGF	IGHV_RBD	1	IGHJ_RBD	7.85E-06	1	4	LY555
88968	KNEGFNCYMPLQQYGFQPTNGHGY	IGHV_RBD	1	IGHJ_RBD	1.40E-06	0	3	LY555
6692	KNEGFNCYYPIARYGFQPTNGGDW	IGHV_RBD	3	IGHJ_RBD	3.66E-05	0	7	LY555
79565	KNEGFNCYIPLRSYGFHPTTGVGY	IGHV_RBD	1	IGHJ_RBD	7.85E-06	1	4	LY555
984	KNRGFNCYSPLRHYGFWPTSGSDF	IGHV_RBD	2	IGHJ_RBD	0.000132004	1	9	LY555
1526	KNEGFNCYVPLVSYGFQPTGGLSF	IGHV_RBD	1	IGHJ_RBD	6.60E-05	1	6	LY555
74171	RNQGFNCYEPLCRYGFQRTVGLGY	IGHV_RBD	1	IGHJ_RBD	1.22E-05	0	8	LY555
78867	KNEGFNCYWPLQSYGFQPTEGQGY	IGHV_RBD	3	IGHJ_RBD	2.36E-05	1	3	LY555
77522	KNEGFNCYFPLNSYGFQPTTGVGY	IGHV_RBD	30	IGHJ_RBD	0.000235523	1	2	LY555
78140	KNEGFNCYFPLISYGFQPTFGDGY	IGHV_RBD	13	IGHJ_RBD	0.00010206	1	3	LY555
715	KNEGFNCYFPIVSYGFQTTSGEDW	IGHV_RBD	4	IGHJ_RBD	0.000264009	1	7	LY555
96104	KNEGFNCYFPLKAYGFQPTNGGGY	IGHV_RBD	1	IGHJ_RBD	1.40E-06	0	3	LY555
2583	PVEGFNCYFPLLSYGFYPTIGQGF	IGHV_RBD	1	IGHJ_RBD	6.60E-05	1	7	LY555
79680	KNEGFNCYYPLQAYGFQTTNGRGY	IGHV_RBD	1	IGHJ_RBD	7.85E-06	1	4	LY555
77649	KNEGFNCYFPLLTYGFQPTSGVGY	IGHV_RBD	24	IGHJ_RBD	0.000188419	1	3	LY555
5368	LAEGFNCYWPLATYGFYPTDGESF	IGHV_RBD	1	IGHJ_RBD	6.60E-05	1	10	LY555
86787	KNEGFNCYRPLQEYGFQPTTGVGY	IGHV_RBD	2	IGHJ_RBD	2.81E-06	0	3	LY555
78458	KNEGFNCYFPLVSYGFHPTMGVGY	IGHV_RBD	8	IGHJ_RBD	6.28E-05	1	3	LY555
2066	GNEGFNCYYPLVTYGFYRTNGIGF	IGHV_RBD	1	IGHJ_RBD	6.60E-05	1	8	LY555
22269	KNKGFNCYSPIYTYGFFTTAGVDW	IGHV_RBD	1	IGHJ_RBD	1.22E-05	0	10	LY555
79068	KNEGFNCYFPLQGYGFFPTNGVDY	IGHV_RBD	1	IGHJ_RBD	7.85E-06	1	3	LY555
76598	KNGGFNCYHPLMPYGFHTTYGIGW	IGHV_RBD	1	IGHJ_RBD	1.22E-05	0	9	LY555
3969	GNKGFNCYGPIRAYGFWPTAGVNF	IGHV_RBD	1	IGHJ_RBD	6.60E-05	1	10	LY555
4138	KNEGFNCYFPLLAYGFQRTVGESY	IGHV_RBD	1	IGHJ_RBD	6.60E-05	1	6	LY555
2878	KNEGFNCYSPLSSYGFYTTGGKSW	IGHV_RBD	1	IGHJ_RBD	6.60E-05	1	8	LY555
69724	KNAKFNCYYPIVSYGFQRTWGEGW	IGHV_RBD	1	IGHJ_RBD	1.22E-05	0	9	LY555
4712	TKEGFNCYFPLAHYGFLPTSGVDY	IGHV_RBD	1	IGHJ_RBD	6.60E-05	1	7	LY555
79406	KNEGFNCYFPLQSYGFQPTPGDGY	IGHV_RBD	1	IGHJ_RBD	7.85E-06	1	2	LY555
78813	KNEGFNCYFPLGSYGFQPTAGQGY	IGHV_RBD	4	IGHJ_RBD	3.14E-05	1	3	LY555
86950	KNEGFNCYQPLQSYGFFPTNGVGY	IGHV_RBD	2	IGHJ_RBD	2.81E-06	0	2	LY555
898	KNEGFNCYVPLMSYGFQTTFGVDW	IGHV_RBD	3	IGHJ_RBD	0.000198007	1	6	LY555
79808	KNEGFNCYLPLQSYGFQPTNGLSF	IGHV_RBD	1	IGHJ_RBD	7.85E-06	1	4	LY555
66823	KNKGFNCYEPLASYGFQRTSGVSY	IGHV_RBD	1	IGHJ_RBD	1.22E-05	0	6	LY555
78324	KNEGFNCYFPLSTYGFQPTNGVNY	IGHV_RBD	10	IGHJ_RBD	7.85E-05	1	3	LY555
5068	VAGKFNCYWPIRRYGFFPTVGVGW	IGHV_RBD	1	IGHJ_RBD	6.60E-05	1	11	LY555
79310	KNGGFNCYFPLQSYGFQPTNGVGW	IGHV_RBD	1	IGHJ_RBD	7.85E-06	1	2	LY555
64593	KNTGFNCYSPLLSYGFWPTGGVGY	IGHV_RBD	1	IGHJ_RBD	1.22E-05	0	5	LY555
994	KNKGFNCYGPLARYGFFPTVGRGW	IGHV_RBD	2	IGHJ_RBD	0.000132004	1	8	LY555
79899	KNEGFNCYRPLQKYGFQPTNGVGY	IGHV_RBD	583	IGHJ_RBD	0.000818228	0	2	LY555
87647	KNPGFNCYFPLASYGFHPTNGVGY	IGHV_RBD	2	IGHJ_RBD	2.81E-06	0	3	LY555
4886	KIEGFNCYFPILSYGFQPTAGVDF	IGHV_RBD	1	IGHJ_RBD	6.60E-05	1	6	LY555
38185	KNKGFNCYEPLARYGFQRTQGLGW	IGHV_RBD	1	IGHJ_RBD	1.22E-05	0	8	LY555
80911	KNEGFNCYGPLTSYGFQPTNGMGY	IGHV_RBD	174	IGHJ_RBD	0.000244205	0	3	LY555
77882	KNEGFNCYFPLQSYGFWPTFGSGY	IGHV_RBD	18	IGHJ_RBD	0.000141314	1	3	LY555
83752	KNEGFNCYFPLVQYGFQPTNGLGY	IGHV_RBD	36	IGHJ_RBD	5.05E-05	0	3	LY555
12673	LNAKFNCYFPLVQYGFWRTAGVSF	IGHV_RBD	2	IGHJ_RBD	2.44E-05	0	10	LY555
27846	TNAGFNCYGPLVPYGFQTTVGQNW	IGHV_RBD	1	IGHJ_RBD	1.22E-05	0	10	LY555
62793	KNTGFNCYEPLRNYGFWPTVGGSY	IGHV_RBD	1	IGHJ_RBD	1.22E-05	0	8	LY555
23532	KNQGFNCYFPLFAYGFQRTYGLDF	IGHV_RBD	1	IGHJ_RBD	1.22E-05	0	8	LY555
79200	KNEGFNCYVPLQSYGFQPTRGNGY	IGHV_RBD	1	IGHJ_RBD	7.85E-06	1	3	LY555
79494	KNEGFNCYHPLQSYGFQPTVGLGY	IGHV_RBD	1	IGHJ_RBD	7.85E-06	1	3	LY555
79556	KNEGFNCYFPLQSYGFQPTNGHDY	IGHV_RBD	1	IGHJ_RBD	7.85E-06	1	2	LY555
3173	NNRGFNCYLPLRKYGFFPTTGRNF	IGHV_RBD	1	IGHJ_RBD	6.60E-05	1	10	LY555
89834	KNTGFNCYFPLQKYGFFPTNGVGY	IGHV_RBD	1	IGHJ_RBD	1.40E-06	0	3	LY555
36921	LLRGFNCYDPLVPYGFWPTVGGGY	IGHV_RBD	1	IGHJ_RBD	1.22E-05	0	9	LY555
79216	KNEGFNCYWPLQSYGFHTTNGVGY	IGHV_RBD	1	IGHJ_RBD	7.85E-06	1	3	LY555
78196	KNEGFNCYLPLQSYGFWPTAGVGY	IGHV_RBD	12	IGHJ_RBD	9.42E-05	1	3	LY555
53695	TTQGFNCYVPLLNYGFQPTTGLNY	IGHV_RBD	1	IGHJ_RBD	1.22E-05	0	9	LY555
2319	KREGFNCYWPLLTYGFWPTAGRGF	IGHV_RBD	1	IGHJ_RBD	6.60E-05	1	8	LY555
68053	KNPKFNCYDPLVRYGFQTTVGQDY	IGHV_RBD	1	IGHJ_RBD	1.22E-05	0	9	LY555
90828	KNEGFNCYNPLCSYGFQPTNGIGY	IGHV_RBD	1	IGHJ_RBD	1.40E-06	0	3	LY555
78580	KNEGFNCYFPLGSYGFFPTNGRGY	IGHV_RBD	7	IGHJ_RBD	5.50E-05	1	3	LY555
79383	KNEGFNCYFPLASYGFFPTTGVGY	IGHV_RBD	1	IGHJ_RBD	7.85E-06	1	3	LY555
77267	KNEGFNCYFPLQGYGFQPTHGVGF	IGHV_RBD	43	IGHJ_RBD	0.000337583	1	3	LY555
23349	KNTKFNCYWPLKRYGFFPTQGGGW	IGHV_RBD	1	IGHJ_RBD	1.22E-05	0	9	LY555
84806	KNEGFNCYFPLQRYGFQPTTGLGY	IGHV_RBD	18	IGHJ_RBD	2.53E-05	0	3	LY555
206	KNKGFNCYFPIRSYGFQPTWGDGW	IGHV_RBD	16	IGHJ_RBD	0.001056036	1	6	LY555
5023	GNEGFNCYFPLASYGFQPTVGGSW	IGHV_RBD	1	IGHJ_RBD	6.60E-05	1	6	LY555
79174	KNGGFNCYFPLMSYGFQTTHGVGY	IGHV_RBD	1	IGHJ_RBD	7.85E-06	1	4	LY555
74041	KNGKFNCYFPLAQYGFYPTVGLGW	IGHV_RBD	1	IGHJ_RBD	1.22E-05	0	8	LY555
78054	KNEGFNCYFPLVSYGFQPTLGIGY	IGHV_RBD	15	IGHJ_RBD	0.000117762	1	3	LY555
28567	KNEGFNCYFPIVRYGFWPTTGIGY	IGHV_RBD	1	IGHJ_RBD	1.22E-05	0	6	LY555
91385	KNEGFNCYGPLQSYGFWPTNGQGY	IGHV_RBD	1	IGHJ_RBD	1.40E-06	0	3	LY555
51419	PNEGFNCYRPLVAYGFWTTNGVNW	IGHV_RBD	1	IGHJ_RBD	1.22E-05	0	8	LY555
96648	KNKGFNCYFPLLPYGFHPTSGVGY	IGHV_RBD	1	IGHJ_RBD	1.40E-06	0	5	LY555
78394	KNEGFNCYFPLLSYGFQPTTGIGY	IGHV_RBD	9	IGHJ_RBD	7.07E-05	1	3	LY555
39634	DNEGFNCYWPIMNYGFYRTCGVGW	IGHV_RBD	1	IGHJ_RBD	1.22E-05	0	9	LY555
3780	KNAGFNCYHPIKPYGFQRTVGLDW	IGHV_RBD	1	IGHJ_RBD	6.60E-05	1	10	LY555
2982	KAEGFNCYFPISSYGFYRTEGRGW	IGHV_RBD	1	IGHJ_RBD	6.60E-05	1	8	LY555
79336	KNGGFNCYFPLVTYGFQPTNGVGY	IGHV_RBD	1	IGHJ_RBD	7.85E-06	1	3	LY555
463	KNEGFNCYFPLGHYGFYRTSGEDW	IGHV_RBD	8	IGHJ_RBD	0.000528018	1	8	LY555
92199	KNEGFNCYKPLVSYGFLPTIGNGY	IGHV_RBD	1	IGHJ_RBD	1.40E-06	0	5	LY555
6416	KNTGFNCYCPIWGYGFYPTAGKGY	IGHV_RBD	3	IGHJ_RBD	3.66E-05	0	8	LY555
1142	PNEGFNCYWPLLSYGFFPTTGEDW	IGHV_RBD	2	IGHJ_RBD	0.000132004	1	8	LY555
3912	KNRGFNCYFPLVKYGFWPTGGLNY	IGHV_RBD	1	IGHJ_RBD	6.60E-05	1	7	LY555
2625	KHEGFNCYVPIAGYGFFPTAGLGW	IGHV_RBD	1	IGHJ_RBD	6.60E-05	1	9	LY555
969	KNEGFNCYFPISTYGFYTTNGLNW	IGHV_RBD	2	IGHJ_RBD	0.000132004	1	8	LY555
40421	KNPKFNCYVPLTTYGFFPTNGMDY	IGHV_RBD	1	IGHJ_RBD	1.22E-05	0	8	LY555
87338	KNEGFNCYRPLVSYGFQPTYGVGY	IGHV_RBD	2	IGHJ_RBD	2.81E-06	0	3	LY555
42811	KNEKFNCYGPLVSYGFQRTNGVGW	IGHV_RBD	1	IGHJ_RBD	1.22E-05	0	5	LY555
5106	LHEGFNCYFPLDHYGFWTTGGQNF	IGHV_RBD	1	IGHJ_RBD	6.60E-05	1	10	LY555
4475	KNEGFNCYVPLASYGFFPTIGGNY	IGHV_RBD	1	IGHJ_RBD	6.60E-05	1	6	LY555
4718	PREGFNCYAPLAAYGFYPTSGRDW	IGHV_RBD	1	IGHJ_RBD	6.60E-05	1	10	LY555
54310	KNAGFNCYNPLRHYGFQRTTGSGW	IGHV_RBD	1	IGHJ_RBD	1.22E-05	0	8	LY555
1901	PNEGFNCYFPLHRYGFYPTIGQGF	IGHV_RBD	1	IGHJ_RBD	6.60E-05	1	7	LY555
44954	KNGGFNCYWPILAYGFFPTTGLDY	IGHV_RBD	1	IGHJ_RBD	1.22E-05	0	9	LY555
4249	KQKGFNCYFPIRSYGFQPTWGDGW	IGHV_RBD	1	IGHJ_RBD	6.60E-05	1	7	LY555
83427	KNEGFNCYAPLFSYGFQPTNGVSY	IGHV_RBD	45	IGHJ_RBD	6.32E-05	0	3	LY555
2497	KNEGFNCYVPIVSYGFWPTSGLNW	IGHV_RBD	1	IGHJ_RBD	6.60E-05	1	8	LY555
5143	PNEGFNCYFPLATYGFQRTGGVGW	IGHV_RBD	1	IGHJ_RBD	6.60E-05	1	6	LY555
87727	KNPGFNCYFPLQSYGFQPTFGMGY	IGHV_RBD	2	IGHJ_RBD	2.81E-06	0	3	LY555
83116	KNEGFNCYFPLVRYGFFPTNGVGY	IGHV_RBD	55	IGHJ_RBD	7.72E-05	0	3	LY555
47146	KNQGFNCYYPIVHYGFQRTYGEDW	IGHV_RBD	1	IGHJ_RBD	1.22E-05	0	10	LY555
92686	KNKGFNCYFPLQPYGFQPTNGLGY	IGHV_RBD	1	IGHJ_RBD	1.40E-06	0	3	LY555
42575	MAEGFNCYRPIATYGFHPTSGRDW	IGHV_RBD	1	IGHJ_RBD	1.22E-05	0	11	LY555
78352	KNEGFNCYLPLQSYGFQPTSGLGY	IGHV_RBD	10	IGHJ_RBD	7.85E-05	1	3	LY555
98	KNEGFNCYVPLGGYGFQPTFGLDF	IGHV_RBD	22	IGHJ_RBD	0.001452049	1	7	LY555
41885	KNAGFNCYVPIYRYGFQPTVGLGF	IGHV_RBD	1	IGHJ_RBD	1.22E-05	0	8	LY555
79196	KNEGFNCYFPLMTYGFQPTVGLGY	IGHV_RBD	1	IGHJ_RBD	7.85E-06	1	4	LY555
80113	KNKGFNCYFPLQAYGFQPTIGVGY	IGHV_RBD	349	IGHJ_RBD	0.000489814	0	3	LY555
68197	KNEGFNCYNPLEHYGFQTTNGIGW	IGHV_RBD	1	IGHJ_RBD	1.22E-05	0	6	LY555
78365	KNEGFNCYFPLLSYGFLPTYGVGY	IGHV_RBD	10	IGHJ_RBD	7.85E-05	1	3	LY555
49313	KNPGFNCYGPIYKYGFQTTWGEGF	IGHV_RBD	1	IGHJ_RBD	1.22E-05	0	9	LY555
11263	KNGGFNCYWPLAAYGFFRTSGESF	IGHV_RBD	2	IGHJ_RBD	2.44E-05	0	10	LY555
83942	KNAGFNCYFPLQSYGFHPTNGVSY	IGHV_RBD	32	IGHJ_RBD	4.49E-05	0	3	LY555
2638	KNTGFNCYLPLRSYGFQRTRGEGW	IGHV_RBD	1	IGHJ_RBD	6.60E-05	1	7	LY555
78440	KNEGFNCYFPLQSYGFWPTTGRGY	IGHV_RBD	9	IGHJ_RBD	7.07E-05	1	3	LY555
12757	KNQGFNCYHPLRGYGFQRTYGGDY	IGHV_RBD	2	IGHJ_RBD	2.44E-05	0	8	LY555
4856	KNEGFNCYFPLHSYGFWPTSGGDW	IGHV_RBD	1	IGHJ_RBD	6.60E-05	1	6	LY555
60544	KNEGFNCYAPLFAYGFQRTYGDDW	IGHV_RBD	1	IGHJ_RBD	1.22E-05	0	8	LY555
77272	KNEGFNCYFPLMSYGFQPTMGKGY	IGHV_RBD	43	IGHJ_RBD	0.000337583	1	3	LY555
32040	KNRGFNCYRPLYGYGFQRTSGEGY	IGHV_RBD	1	IGHJ_RBD	1.22E-05	0	7	LY555
104	KNEGFNCYFPLGGYGFQPTVGNGW	IGHV_RBD	21	IGHJ_RBD	0.001386047	1	5	LY555
61686	KNEGFNCYIPLWSYGFWPTNGLDW	IGHV_RBD	1	IGHJ_RBD	1.22E-05	0	6	LY555
2328	KNEGFNCYVPLATYGFQRTFGENY	IGHV_RBD	1	IGHJ_RBD	6.60E-05	1	7	LY555
2382	TKEGFNCYVPIGSYGFFTTAGRDY	IGHV_RBD	1	IGHJ_RBD	6.60E-05	1	10	LY555
48166	KNAGFNCYSPIVAYGFQTTTGLGY	IGHV_RBD	1	IGHJ_RBD	1.22E-05	0	8	LY555
77089	KNEGFNCYFPLQGYGFQPTFGVSY	IGHV_RBD	63	IGHJ_RBD	0.000494599	1	3	LY555
78857	KNEGFNCYFPLLSYGFQPTEGEGY	IGHV_RBD	3	IGHJ_RBD	2.36E-05	1	3	LY555
2879	GMEGFNCYFPISNYGFYRTIGEGW	IGHV_RBD	1	IGHJ_RBD	6.60E-05	1	10	LY555
1707	KNEGFNCYFPLHTYGFQTTVGEGY	IGHV_RBD	1	IGHJ_RBD	6.60E-05	1	5	LY555
91881	KNEGFNCYAPLLSYGFQTTNGVGY	IGHV_RBD	1	IGHJ_RBD	1.40E-06	0	3	LY555
1297	FNEGFNCYFPLQTYGFQRTWGDNW	IGHV_RBD	1	IGHJ_RBD	6.60E-05	1	7	LY555
80037	KNTGFNCYSPLQSYGFQPTNGVGY	IGHV_RBD	390	IGHJ_RBD	0.000547357	0	2	LY555
17526	KNKKFNCYYPLVNYGFWTTTGGDW	IGHV_RBD	1	IGHJ_RBD	1.22E-05	0	11	LY555
95628	KNRGFNCYFPLASYGFQPTTGVGY	IGHV_RBD	1	IGHJ_RBD	1.40E-06	0	3	LY555
2706	KNEGFNCYFPIVSYGFQRTWGRSY	IGHV_RBD	1	IGHJ_RBD	6.60E-05	1	6	LY555
86165	KNEGFNCYFPLKSYGFQPTWGVGY	IGHV_RBD	3	IGHJ_RBD	4.21E-06	0	2	LY555
46119	VLAGFNCYHPLYRYGFWRTVGSGW	IGHV_RBD	1	IGHJ_RBD	1.22E-05	0	11	LY555
77706	KNEGFNCYFPLQSYGFWPTSGLGY	IGHV_RBD	22	IGHJ_RBD	0.000172717	1	3	LY555
97330	KNGGFNCYWPLKSYGFQPTNGVGY	IGHV_RBD	1	IGHJ_RBD	1.40E-06	0	3	LY555
44641	RNEQFNCYFPLYKYGFFPTAGLDW	IGHV_RBD	1	IGHJ_RBD	1.22E-05	0	9	LY555
87038	KNEGFNCYFPLMPYGFQPTNGHGY	IGHV_RBD	2	IGHJ_RBD	2.81E-06	0	3	LY555
4526	LNEGFNCYWPLGSYGFQRTLGVGW	IGHV_RBD	1	IGHJ_RBD	6.60E-05	1	6	LY555
2481	INEGFNCYFPITTYGFWPTLGLDY	IGHV_RBD	1	IGHJ_RBD	6.60E-05	1	8	LY555
50941	KNKGFNCYMPLKEYGFYRTGGLGF	IGHV_RBD	1	IGHJ_RBD	1.22E-05	0	9	LY555
9658	KNAGFNCYTPLAQYGFQRTYGKDY	IGHV_RBD	2	IGHJ_RBD	2.44E-05	0	8	LY555
23435	KNPGFNCYVPLVPYGFFTTFGEGF	IGHV_RBD	1	IGHJ_RBD	1.22E-05	0	9	LY555
58890	KNQGFNCYGPIHAYGFQRTVGVNW	IGHV_RBD	1	IGHJ_RBD	1.22E-05	0	9	LY555
2041	KIRGFNCYMPIGAYGFQPTIGKSW	IGHV_RBD	1	IGHJ_RBD	6.60E-05	1	10	LY555
48313	KREGFNCYGPLQRYGFQRTSGEDW	IGHV_RBD	1	IGHJ_RBD	1.22E-05	0	8	LY555
5392	KNEGFNCYVPILSYGFQPTWGRDW	IGHV_RBD	1	IGHJ_RBD	6.60E-05	1	7	LY555
1200	TNEGFNCYFPLVTYGFYRTNGIGF	IGHV_RBD	2	IGHJ_RBD	0.000132004	1	7	LY555
2847	LHEGFNCYFPLGSYGFHRTFGIGF	IGHV_RBD	1	IGHJ_RBD	6.60E-05	1	8	LY555
62749	KNAGFNCYVPLSPYGFFRTSGHGW	IGHV_RBD	1	IGHJ_RBD	1.22E-05	0	9	LY555
1321	KNRGFNCYSPLRRYGFWPTRGRGW	IGHV_RBD	1	IGHJ_RBD	6.60E-05	1	8	LY555
78736	KNEGFNCYFPLLSYGFQPTMGVGW	IGHV_RBD	5	IGHJ_RBD	3.93E-05	1	3	LY555
3540	KNEGFNCYLPLIAYGFHRTGGVGW	IGHV_RBD	1	IGHJ_RBD	6.60E-05	1	7	LY555
1264	TNEGFNCYFPLSHYGFYRTVGIGW	IGHV_RBD	1	IGHJ_RBD	6.60E-05	1	8	LY555
31191	KNQGFNCYRPLYPYGFWTTVGSDY	IGHV_RBD	1	IGHJ_RBD	1.22E-05	0	9	LY555
1076	YLEGFNCYWPLIAYGFQPTFGVGW	IGHV_RBD	2	IGHJ_RBD	0.000132004	1	7	LY555
78616	KNEGFNCYWPLQSYGFQPTTGVNY	IGHV_RBD	6	IGHJ_RBD	4.71E-05	1	3	LY555
80582	KNEGFNCYFPLWSYGFQPTVGVGY	IGHV_RBD	215	IGHJ_RBD	0.000301748	0	2	LY555
44303	KNAGFNCYVPLRHYGFQRTIGRGW	IGHV_RBD	1	IGHJ_RBD	1.22E-05	0	8	LY555
86987	KNEGFNCYAPLQSYGFQPTNGRGY	IGHV_RBD	2	IGHJ_RBD	2.81E-06	0	2	LY555
10877	KNEGFNCYDPLADYGFFPTAGVDF	IGHV_RBD	2	IGHJ_RBD	2.44E-05	0	7	LY555
78645	KNEGFNCYFPLSSYGFQPTHGVGW	IGHV_RBD	6	IGHJ_RBD	4.71E-05	1	3	LY555
53185	KNRGFNCYTPLSNYGFWTTSGRGF	IGHV_RBD	1	IGHJ_RBD	1.22E-05	0	9	LY555
34746	KNEQFNCYLPLMSYGFWPTMGSSY	IGHV_RBD	1	IGHJ_RBD	1.22E-05	0	7	LY555
3886	KNQKFNCYLPLLRYGFQRTYGKGW	IGHV_RBD	1	IGHJ_RBD	6.60E-05	1	9	LY555
78396	KNEGFNCYFPLGSYGFQPTQGVSY	IGHV_RBD	9	IGHJ_RBD	7.07E-05	1	3	LY555
4897	KNEGFNCYFPLLSYGFWPTNGLGY	IGHV_RBD	1	IGHJ_RBD	6.60E-05	1	3	LY555
3087	SMEGFNCYWPLVSYGFYRTSGQGY	IGHV_RBD	1	IGHJ_RBD	6.60E-05	1	8	LY555
56480	KNGGFNCYRPLAHYGFQRTLGEGY	IGHV_RBD	1	IGHJ_RBD	1.22E-05	0	7	LY555
17589	KNRGFNCYHPLGSYGFYRTLGMGY	IGHV_RBD	1	IGHJ_RBD	1.22E-05	0	7	LY555
416	KNAGFNCYSPIHAYGFQPTWGRSW	IGHV_RBD	10	IGHJ_RBD	0.000660022	1	9	LY555
78063	KNEGFNCYFPLISYGFQPTNGNGY	IGHV_RBD	15	IGHJ_RBD	0.000117762	1	2	LY555
91272	KNGGFNCYFPIWSYGFQPTNGVGY	IGHV_RBD	1	IGHJ_RBD	1.40E-06	0	3	LY555
3871	MNEGFNCYFPLVTYGFFPTSGLSW	IGHV_RBD	1	IGHJ_RBD	6.60E-05	1	8	LY555
95484	KNEKFNCYIPLNNYGFQPTFGVGY	IGHV_RBD	1	IGHJ_RBD	1.40E-06	0	5	LY555
28811	KNAGFNCYVPLYRYGFQRTNGVSW	IGHV_RBD	1	IGHJ_RBD	1.22E-05	0	7	LY555
2936	KNRGFNCYNPLHNYGFQPTMGRGY	IGHV_RBD	1	IGHJ_RBD	6.60E-05	1	6	LY555
558	KNEGFNCYVPLVSYGFWPTVGKGY	IGHV_RBD	7	IGHJ_RBD	0.000462016	1	5	LY555
1162	LNEGFNCYWPLHSYGFYTTLGLDW	IGHV_RBD	2	IGHJ_RBD	0.000132004	1	9	LY555
84679	KNQGFNCYFPLQSYGFWPTNGVGY	IGHV_RBD	20	IGHJ_RBD	2.81E-05	0	2	LY555
25657	KNEGFNCYYPLRPYGFWTTVGQGW	IGHV_RBD	1	IGHJ_RBD	1.22E-05	0	8	LY555
77119	KNEGFNCYFPLMGYGFYPTNGVGY	IGHV_RBD	58	IGHJ_RBD	0.000455345	1	3	LY555
7920	KNAGFNCYLPIRTYGFWPTNGEDW	IGHV_RBD	2	IGHJ_RBD	2.44E-05	0	9	LY555
79393	KNEGFNCYFPLVSYGFQTTTGVGY	IGHV_RBD	1	IGHJ_RBD	7.85E-06	1	3	LY555
3526	GGAGFNCYDPLFSYGFFRTSGMGW	IGHV_RBD	1	IGHJ_RBD	6.60E-05	1	10	LY555
49080	KNEGFNCYSPLQNYGFYPTVGDSF	IGHV_RBD	1	IGHJ_RBD	1.22E-05	0	7	LY555
71	KNRGFNCYKPIRAYGFQPTFGNSW	IGHV_RBD	24	IGHJ_RBD	0.001584054	1	9	LY555
77182	KNEGFNCYFPLGSYGFQPTNGEGY	IGHV_RBD	51	IGHJ_RBD	0.000400389	1	2	LY555
3220	KNEGFNCYFPILTYGFWPTLGLGF	IGHV_RBD	1	IGHJ_RBD	6.60E-05	1	7	LY555
69254	KNKGFNCYGPIAHYGFYTTTGKGY	IGHV_RBD	1	IGHJ_RBD	1.22E-05	0	9	LY555
25111	SSGGFNCYSPLASYGFYPTGGIGW	IGHV_RBD	1	IGHJ_RBD	1.22E-05	0	9	LY555
81051	KNEGFNCYQPLGSYGFQPTNGVGY	IGHV_RBD	161	IGHJ_RBD	0.00022596	0	2	LY555
69215	KNTGFNCYHPLQRYGFWRTAGVGW	IGHV_RBD	1	IGHJ_RBD	1.22E-05	0	7	LY555
87803	KNRGFNCYFPLQKYGFQPTYGVGY	IGHV_RBD	2	IGHJ_RBD	2.81E-06	0	3	LY555
3316	KNEGFNCYFPLGTYGFQRTMGRDW	IGHV_RBD	1	IGHJ_RBD	6.60E-05	1	7	LY555
5229	KNEGFNCYFPIDNYGFYPTNGVGW	IGHV_RBD	1	IGHJ_RBD	6.60E-05	1	5	LY555
34979	KNAGFNCYDPLSPYGFYRTSGLNY	IGHV_RBD	1	IGHJ_RBD	1.22E-05	0	9	LY555
5420	VAEGFNCYVPITTYGFWPTAGINY	IGHV_RBD	1	IGHJ_RBD	6.60E-05	1	10	LY555
1830	KNEGFNCYLPIQGYGFHTTSGEGW	IGHV_RBD	1	IGHJ_RBD	6.60E-05	1	8	LY555
2678	NHRGFNCYRPLRAYGFQPTWGVDW	IGHV_RBD	1	IGHJ_RBD	6.60E-05	1	9	LY555
57563	KNKGFNCYRPLMNYGFQRTAGLNY	IGHV_RBD	1	IGHJ_RBD	1.22E-05	0	8	LY555
81422	KNEGFNCYKPLQSYGFQPTLGQGY	IGHV_RBD	131	IGHJ_RBD	0.000183856	0	3	LY555
4348	KNEGFNCYSPLESYGFWTTGGMDW	IGHV_RBD	1	IGHJ_RBD	6.60E-05	1	8	LY555
80654	KNEGFNCYAPLYSYGFWPTNGVGY	IGHV_RBD	204	IGHJ_RBD	0.00028631	0	3	LY555
66654	KNRQFNCYSPLFRYGFHRTSGVGY	IGHV_RBD	1	IGHJ_RBD	1.22E-05	0	8	LY555
60460	KNEGFNCYKPLFTYGFQRTNGQGF	IGHV_RBD	1	IGHJ_RBD	1.22E-05	0	6	LY555
84836	KNQGFNCYFPLWHYGFQPTNGVGY	IGHV_RBD	17	IGHJ_RBD	2.39E-05	0	3	LY555
78678	KNEGFNCYFPLASYGFQPTMGSGY	IGHV_RBD	6	IGHJ_RBD	4.71E-05	1	3	LY555
83420	KNEGFNCYSPLQHYGFWPTNGVGY	IGHV_RBD	45	IGHJ_RBD	6.32E-05	0	3	LY555
3115	KNEGFNCYWPLCTYGFWPTSGRSY	IGHV_RBD	1	IGHJ_RBD	6.60E-05	1	7	LY555
68	KNEGFNCYVPLTTYGFWPTSGRDW	IGHV_RBD	24	IGHJ_RBD	0.001584054	1	8	LY555
46957	CKKGFNCYYPLAGYGFWRTVGVGW	IGHV_RBD	1	IGHJ_RBD	1.22E-05	0	10	LY555
3093	KNAGFNCYFPLLRYGFQRTIGKGY	IGHV_RBD	1	IGHJ_RBD	6.60E-05	1	6	LY555
2942	IKEQFNCYVPLMSYGFHPTSGMDF	IGHV_RBD	1	IGHJ_RBD	6.60E-05	1	10	LY555
78552	KNGGFNCYFPLQSYGFWPTVGVGY	IGHV_RBD	7	IGHJ_RBD	5.50E-05	1	3	LY555
92280	KNRGFNCYFPLRSYGFFPTNGVGY	IGHV_RBD	1	IGHJ_RBD	1.40E-06	0	3	LY555
60540	ILRGFNCYFPLLKYGFQRTNGVGW	IGHV_RBD	1	IGHJ_RBD	1.22E-05	0	7	LY555
78386	KNEGFNCYFPLLSYGFQPTNGMDY	IGHV_RBD	9	IGHJ_RBD	7.07E-05	1	3	LY555
14738	KNRQFNCYFPLVTYGFYRTNGRGW	IGHV_RBD	1	IGHJ_RBD	1.22E-05	0	8	LY555
79076	KNEGFNCYFPLLSYGFLPTNGVSY	IGHV_RBD	1	IGHJ_RBD	7.85E-06	1	3	LY555
78350	KNEGFNCYFPLESYGFQPTSGKGY	IGHV_RBD	10	IGHJ_RBD	7.85E-05	1	3	LY555
78676	KNEGFNCYFPLQSYGFHPTYGVGY	IGHV_RBD	6	IGHJ_RBD	4.71E-05	1	2	LY555
51202	KNTGFNCYGPIYTYGFQPTFGRDY	IGHV_RBD	1	IGHJ_RBD	1.22E-05	0	8	LY555
84892	KNEGFNCYRPLQKYGFQPTNGVNY	IGHV_RBD	17	IGHJ_RBD	2.39E-05	0	3	LY555
12800	KNTGFNCYHPIVTYGFFPTLGVGY	IGHV_RBD	2	IGHJ_RBD	2.44E-05	0	7	LY555
54585	KNPGFNCYFPIVRYGFQRTIGVGY	IGHV_RBD	1	IGHJ_RBD	1.22E-05	0	6	LY555
35842	KNGGFNCYSPLLRYGFYPTQGLGY	IGHV_RBD	1	IGHJ_RBD	1.22E-05	0	7	LY555
46253	KNEGFNCYIPLKPYGFQRTNGKGW	IGHV_RBD	1	IGHJ_RBD	1.22E-05	0	6	LY555
438	KNQGFNCYVPIVPYGFQPTVGNSY	IGHV_RBD	9	IGHJ_RBD	0.00059402	1	8	LY555
2624	KAEGFNCYFPLASYGFYRTSGHNW	IGHV_RBD	1	IGHJ_RBD	6.60E-05	1	8	LY555
321	LQEGFNCYFPLCTYGFQPTFGLGF	IGHV_RBD	12	IGHJ_RBD	0.000792027	1	7	LY555
89262	KNAGFNCYSPLQSYGFQPTVGVGY	IGHV_RBD	1	IGHJ_RBD	1.40E-06	0	3	LY555
89266	KNEGFNCYFPLKPYGFQPTNGMGY	IGHV_RBD	1	IGHJ_RBD	1.40E-06	0	3	LY555
94488	KNEGFNCYFPLWAYGFQPTYGVGY	IGHV_RBD	1	IGHJ_RBD	1.40E-06	0	3	LY555
4088	LNEGFNCYVPLSTYGFFPTVGLGY	IGHV_RBD	1	IGHJ_RBD	6.60E-05	1	7	LY555
78079	KNEGFNCYFPLHTYGFFPTNGVGY	IGHV_RBD	14	IGHJ_RBD	0.000109911	1	3	LY555
34068	KNQGFNCYQPILGYGFQTTWGEGW	IGHV_RBD	1	IGHJ_RBD	1.22E-05	0	9	LY555
71107	RNQGFNCYEPLQRYGFFRTAGKSY	IGHV_RBD	1	IGHJ_RBD	1.22E-05	0	9	LY555
3188	KNEGFNCYVPLLSYGFWPTSGLGW	IGHV_RBD	1	IGHJ_RBD	6.60E-05	1	6	LY555
2946	KHGQFNCYYPLRRYGFFRTVGQGY	IGHV_RBD	1	IGHJ_RBD	6.60E-05	1	10	LY555
84360	KNEGFNCYGPLTSYGFHPTNGVGY	IGHV_RBD	25	IGHJ_RBD	3.51E-05	0	3	LY555
18242	KNKGFNCYYPLYQYGFWPTSGESF	IGHV_RBD	1	IGHJ_RBD	1.22E-05	0	9	LY555
32576	KNGGFNCYWPIYRYGFWPTFGDSY	IGHV_RBD	1	IGHJ_RBD	1.22E-05	0	9	LY555
76163	PNAKFNCYDPINHYGFFPTSGRSW	IGHV_RBD	1	IGHJ_RBD	1.22E-05	0	12	LY555
4650	VREGFNCYFPLSSYGFQRTNGGSW	IGHV_RBD	1	IGHJ_RBD	6.60E-05	1	7	LY555
81589	KNEKFNCYMPLMSYGFQPTNGVGY	IGHV_RBD	120	IGHJ_RBD	0.000168418	0	3	LY555
45542	KNKQFNCYEPLQAYGFWRTSGMSF	IGHV_RBD	1	IGHJ_RBD	1.22E-05	0	10	LY555
126	KNEGFNCYFPISSYGFWRTAGLSY	IGHV_RBD	20	IGHJ_RBD	0.001320045	1	7	LY555
4805	KTEGFNCYFPIGSYGFQRTWGRSY	IGHV_RBD	1	IGHJ_RBD	6.60E-05	1	7	LY555
462	KNKGFNCYRPLRAYGFHTTVGESY	IGHV_RBD	8	IGHJ_RBD	0.000528018	1	9	LY555
79412	KNEGFNCYWPLMSYGFQPTTGRGY	IGHV_RBD	1	IGHJ_RBD	7.85E-06	1	4	LY555
84510	KNEGFNCYKPLQRYGFQPTFGVGY	IGHV_RBD	23	IGHJ_RBD	3.23E-05	0	3	LY555
3370	KNEGFNCYFPICGYGFHPTFGKNW	IGHV_RBD	1	IGHJ_RBD	6.60E-05	1	8	LY555
79394	KNEGFNCYVPLQAYGFQPTIGVGY	IGHV_RBD	1	IGHJ_RBD	7.85E-06	1	3	LY555
79108	KNEGFNCYFPLQRYGFQPTNGLSY	IGHV_RBD	1	IGHJ_RBD	7.85E-06	1	3	LY555
105	KNTKFNCYSPIRKYGFFPTVGQGY	IGHV_RBD	21	IGHJ_RBD	0.001386047	1	9	LY555
4648	KNEGFNCYVPIGGYGFQPTWGENW	IGHV_RBD	1	IGHJ_RBD	6.60E-05	1	8	LY555
38093	KNRGFNCYFPLYSYGFQTTFGIGW	IGHV_RBD	1	IGHJ_RBD	1.22E-05	0	6	LY555
786	KNEGFNCYFPLAGYGFQRTFGQDW	IGHV_RBD	3	IGHJ_RBD	0.000198007	1	7	LY555
46062	KNGGFNCYGPLLSYGFHTTAGVDW	IGHV_RBD	1	IGHJ_RBD	1.22E-05	0	8	LY555
87026	KNGGFNCYFPLVHYGFQPTNGLGW	IGHV_RBD	2	IGHJ_RBD	2.81E-06	0	5	LY555
30125	KNEGFNCYFPLLNYGFHTTAGMSY	IGHV_RBD	1	IGHJ_RBD	1.22E-05	0	7	LY555
78059	KNEGFNCYFPLLGYGFQPTNGVGW	IGHV_RBD	15	IGHJ_RBD	0.000117762	1	3	LY555
23729	KNEGFNCYTPLVSYGFQRTYGRGY	IGHV_RBD	1	IGHJ_RBD	1.22E-05	0	5	LY555
1913	NTTGFNCYIPLMKYGFQRTVGKNW	IGHV_RBD	1	IGHJ_RBD	6.60E-05	1	11	LY555
55655	KNEGFNCYNPIASYGFYRTTGVDW	IGHV_RBD	1	IGHJ_RBD	1.22E-05	0	8	LY555
73266	GNTGFNCYRPIVAYGFQRTVGVSY	IGHV_RBD	1	IGHJ_RBD	1.22E-05	0	9	LY555
25842	KNAQFNCYRPIFRYGFYPTAGSNW	IGHV_RBD	1	IGHJ_RBD	1.22E-05	0	11	LY555
77006	KNEGFNCYIPLQSYGFYPTLGVGY	IGHV_RBD	102	IGHJ_RBD	0.000800779	1	3	LY555
94030	KNEGFNCYTPLYSYGFQPTNGDGY	IGHV_RBD	1	IGHJ_RBD	1.40E-06	0	3	LY555
9851	KNRGFNCYGPLLAYGFFPTVGINF	IGHV_RBD	2	IGHJ_RBD	2.44E-05	0	9	LY555
3821	VNRQFNCYIPLKSYGFWPTWGRNY	IGHV_RBD	1	IGHJ_RBD	6.60E-05	1	9	LY555
20407	KNAGFNCYNPIASYGFYRTGGVSW	IGHV_RBD	1	IGHJ_RBD	1.22E-05	0	9	LY555
78172	KNEGFNCYMPLQSYGFQPTQGLGY	IGHV_RBD	13	IGHJ_RBD	0.00010206	1	3	LY555
79071	KNEGFNCYWPLQSYGFYPTNGVSY	IGHV_RBD	1	IGHJ_RBD	7.85E-06	1	3	LY555
94566	KNEGFNCYQPLQHYGFQPTFGVGY	IGHV_RBD	1	IGHJ_RBD	1.40E-06	0	3	LY555
3123	KNEGFNCYVPIVSYGFWPTLGQGW	IGHV_RBD	1	IGHJ_RBD	6.60E-05	1	7	LY555
97221	KNKGFNCYFPLWSYGFQPTNGDGY	IGHV_RBD	1	IGHJ_RBD	1.40E-06	0	3	LY555
92303	KNQGFNCYFPLVSYGFQRTNGVGY	IGHV_RBD	1	IGHJ_RBD	1.40E-06	0	3	LY555
1683	KCEGFNCYFPIVSYGFHRTSGRGW	IGHV_RBD	1	IGHJ_RBD	6.60E-05	1	8	LY555
95280	KNEKFNCYFPLCSYGFWPTMGSGY	IGHV_RBD	1	IGHJ_RBD	1.40E-06	0	5	LY555
88485	KNKGFNCYFPLQSYGFWPTNGNGY	IGHV_RBD	1	IGHJ_RBD	1.40E-06	0	3	LY555
83264	KNEGFNCYMPLQKYGFQPTNGRGY	IGHV_RBD	50	IGHJ_RBD	7.02E-05	0	3	LY555
1482	KNEGFNCYGPIKSYGFYRTAGRGY	IGHV_RBD	1	IGHJ_RBD	6.60E-05	1	7	LY555
3225	KNEGFNCYFPLHSYGFYTTEGGGF	IGHV_RBD	1	IGHJ_RBD	6.60E-05	1	6	LY555
62007	KNQGFNCYSPLSHYGFYRTVGKDF	IGHV_RBD	1	IGHJ_RBD	1.22E-05	0	10	LY555
79176	KNEGFNCYFPLQSYGFQPTAGQGY	IGHV_RBD	1	IGHJ_RBD	7.85E-06	1	2	LY555
28094	KNTGFNCYVPLVEYGFWPTGGRSW	IGHV_RBD	1	IGHJ_RBD	1.22E-05	0	9	LY555
2422	LNEGFNCYCPLEAYGFWPTSGESW	IGHV_RBD	1	IGHJ_RBD	6.60E-05	1	9	LY555
2647	PNEGFNCYTPLNTYGFHPTVGQNF	IGHV_RBD	1	IGHJ_RBD	6.60E-05	1	9	LY555
53128	KNEGFNCYMPICHYGFYPTDGLGY	IGHV_RBD	1	IGHJ_RBD	1.22E-05	0	7	LY555
62334	KNRGFNCYNPISPYGFWPTAGRGW	IGHV_RBD	1	IGHJ_RBD	1.22E-05	0	9	LY555
203	KNKGFNCYVPLKRYGFFPTAGISY	IGHV_RBD	16	IGHJ_RBD	0.001056036	1	8	LY555
71116	KNQGFNCYAPIFSYGFQRTNGRSY	IGHV_RBD	1	IGHJ_RBD	1.22E-05	0	7	LY555
748	KNKGFNCYFPLRPYGFHPTWGKGW	IGHV_RBD	4	IGHJ_RBD	0.000264009	1	7	LY555
86874	KNEGFNCYFPLWGYGFQPTYGVGY	IGHV_RBD	2	IGHJ_RBD	2.81E-06	0	3	LY555
84496	KNQGFNCYFPLTSYGFQPTNGVSY	IGHV_RBD	23	IGHJ_RBD	3.23E-05	0	3	LY555
95299	KNEGFNCYEPLMSYGFHPTWGVGY	IGHV_RBD	1	IGHJ_RBD	1.40E-06	0	4	LY555
62755	KNAGFNCYAPLHEYGFWRTSGRGY	IGHV_RBD	1	IGHJ_RBD	1.22E-05	0	8	LY555
76843	TNTGFNCYNPIIRYGFWPTWGLSF	IGHV_RBD	1	IGHJ_RBD	1.22E-05	0	11	LY555
83607	KNRGFNCYDPLQSYGFQPTNGVGY	IGHV_RBD	40	IGHJ_RBD	5.61E-05	0	2	LY555
221	KNEGFNCYFPLLGYGFWPTVGRDW	IGHV_RBD	15	IGHJ_RBD	0.000990034	1	7	LY555
36750	KNQGFNCYGPIVRYGFQRTSGDGW	IGHV_RBD	1	IGHJ_RBD	1.22E-05	0	9	LY555
2661	TKEGFNCYWPLSSYGFWTTAGLDW	IGHV_RBD	1	IGHJ_RBD	6.60E-05	1	10	LY555
4254	INEGFNCYFPISTYGFWTTAGLDW	IGHV_RBD	1	IGHJ_RBD	6.60E-05	1	10	LY555
72299	KNGGFNCYGPLDHYGFQPTLGKGY	IGHV_RBD	1	IGHJ_RBD	1.22E-05	0	6	LY555
48666	KNEGFNCYGPIIPYGFWPTLGLGY	IGHV_RBD	1	IGHJ_RBD	1.22E-05	0	7	LY555
93385	KNEGFNCYGPLHSYGFHPTTGVGY	IGHV_RBD	1	IGHJ_RBD	1.40E-06	0	4	LY555
10260	KNEGFNCYQPLNRYGFQTTAGRGW	IGHV_RBD	2	IGHJ_RBD	2.44E-05	0	7	LY555
79490	KNGGFNCYSPLQSYGFHPTNGVGY	IGHV_RBD	1	IGHJ_RBD	7.85E-06	1	3	LY555
62267	KNRGFNCYFPLVRYGFQRTGGKSW	IGHV_RBD	1	IGHJ_RBD	1.22E-05	0	8	LY555
68733	KNRGFNCYKPLQGYGFWRTSGKGW	IGHV_RBD	1	IGHJ_RBD	1.22E-05	0	8	LY555
81481	KNEKFNCYYPLLSYGFQPTNGVGY	IGHV_RBD	127	IGHJ_RBD	0.000178242	0	3	LY555
51587	KNQGFNCYRPLANYGFWTTPGLDW	IGHV_RBD	1	IGHJ_RBD	1.22E-05	0	10	LY555
15949	KNRGFNCYYPILSYGFFPTEGVGW	IGHV_RBD	1	IGHJ_RBD	1.22E-05	0	7	LY555
79288	KNEGFNCYWPLSSYGFYPTNGLGY	IGHV_RBD	1	IGHJ_RBD	7.85E-06	1	4	LY555
15599	KNAGFNCYMPLYKYGFQRTVGVGY	IGHV_RBD	1	IGHJ_RBD	1.22E-05	0	6	LY555
77225	KNEGFNCYVPLNSYGFQPTNGDGY	IGHV_RBD	47	IGHJ_RBD	0.000368986	1	3	LY555
77017	KNEGFNCYFPLVSYGFQPTNGENY	IGHV_RBD	92	IGHJ_RBD	0.000722271	1	3	LY555
54849	KNAGFNCYMPLMQYGFWPTYGVGY	IGHV_RBD	1	IGHJ_RBD	1.22E-05	0	6	LY555
83753	KNEGFNCYFPISQYGFQPTNGVGY	IGHV_RBD	36	IGHJ_RBD	5.05E-05	0	3	LY555
78265	KNEGFNCYWPLQGYGFQPTNGVGY	IGHV_RBD	11	IGHJ_RBD	8.64E-05	1	2	LY555
42525	KNKGFNCYRPIASYGFWRTRGLDW	IGHV_RBD	1	IGHJ_RBD	1.22E-05	0	10	LY555
49333	KNTGFNCYMPLVSYGFQRTMGVGW	IGHV_RBD	1	IGHJ_RBD	1.22E-05	0	6	LY555
5402	KKEGFNCYVPIAKYGFHTTAGRSW	IGHV_RBD	1	IGHJ_RBD	6.60E-05	1	11	LY555
37	KNTGFNCYNPLVRYGFWPTWGRNY	IGHV_RBD	28	IGHJ_RBD	0.001848063	1	8	LY555
77679	KNEGFNCYFPLQGYGFQPTHGVSY	IGHV_RBD	23	IGHJ_RBD	0.000180568	1	3	LY555
2104	KNGGFNCYLPLCGYGFWRTSGKGW	IGHV_RBD	1	IGHJ_RBD	6.60E-05	1	9	LY555
3481	INPKFNCYGPLAKYGFWPTAGENY	IGHV_RBD	1	IGHJ_RBD	6.60E-05	1	10	LY555
24326	KNRGFNCYSPIVSYGFQRTSGVSW	IGHV_RBD	1	IGHJ_RBD	1.22E-05	0	8	LY555
94522	KNEGFNCYFPLFQYGFQPTHGVGY	IGHV_RBD	1	IGHJ_RBD	1.40E-06	0	3	LY555
4616	QNKGFNCYFPLLSYGFWPTYGLGY	IGHV_RBD	1	IGHJ_RBD	6.60E-05	1	6	LY555
77626	KNEGFNCYFPLLGYGFQPTHGVGY	IGHV_RBD	25	IGHJ_RBD	0.000196269	1	3	LY555
21131	KNTGFNCYYPLVEYGFWTTSGVGF	IGHV_RBD	1	IGHJ_RBD	1.22E-05	0	8	LY555
3281	QNEGFNCYVPLAGYGFQTTWGRDW	IGHV_RBD	1	IGHJ_RBD	6.60E-05	1	9	LY555
2353	FHEGFNCYWPLVSYGFYPTDGRDW	IGHV_RBD	1	IGHJ_RBD	6.60E-05	1	9	LY555
3740	TNEGFNCYFPLSSYGFQRTNGRSW	IGHV_RBD	1	IGHJ_RBD	6.60E-05	1	6	LY555
90126	KNAGFNCYMPLRSYGFFPTYGVGF	IGHV_RBD	1	IGHJ_RBD	1.40E-06	0	6	LY555
40852	KNKGFNCYYPLQKYGFYTTYGVGY	IGHV_RBD	1	IGHJ_RBD	1.22E-05	0	6	LY555
1954	THEGFNCYGPILEYGFQPTWGKGF	IGHV_RBD	1	IGHJ_RBD	6.60E-05	1	9	LY555
3256	KMEGFNCYWPLSSYGFWTTAGLDW	IGHV_RBD	1	IGHJ_RBD	6.60E-05	1	9	LY555
33579	KNAGFNCYHPLMEYGFYTTCGSGF	IGHV_RBD	1	IGHJ_RBD	1.22E-05	0	9	LY555
870	PSKGFNCYDPLGRYGFWPTQGMGW	IGHV_RBD	3	IGHJ_RBD	0.000198007	1	10	LY555
584	KNRGFNCYWPLCNYGFHPTLGLNW	IGHV_RBD	6	IGHJ_RBD	0.000396013	1	9	LY555
884	KNRGFNCYRPLKAYGFWPTLGLDW	IGHV_RBD	3	IGHJ_RBD	0.000198007	1	9	LY555
21834	VNRGFNCYPPLSSYGFWRTNGVGY	IGHV_RBD	1	IGHJ_RBD	1.22E-05	0	6	LY555
17783	KNTGFNCYMPLFRYGFQTTVGVGY	IGHV_RBD	1	IGHJ_RBD	1.22E-05	0	6	LY555
3864	KNAQFNCYRPLSAYGFWPTFGLDY	IGHV_RBD	1	IGHJ_RBD	6.60E-05	1	9	LY555
78726	KNEGFNCYFPLQGYGFQPTTGNGY	IGHV_RBD	5	IGHJ_RBD	3.93E-05	1	3	LY555
985	GNRGFNCYKPLWHYGFQPTSGVGW	IGHV_RBD	2	IGHJ_RBD	0.000132004	1	7	LY555
78166	KNEGFNCYVPLQSYGFQPTWGVGY	IGHV_RBD	13	IGHJ_RBD	0.00010206	1	2	LY555
41925	KNTGFNCYCPLTAYGFYPTTGVGY	IGHV_RBD	1	IGHJ_RBD	1.22E-05	0	6	LY555
69711	KNEGFNCYCPLVAYGFQRTNGVGF	IGHV_RBD	1	IGHJ_RBD	1.22E-05	0	5	LY555
79244	KNEGFNCYYPLQTYGFQPTSGDGY	IGHV_RBD	1	IGHJ_RBD	7.85E-06	1	4	LY555
29230	KNEGFNCYGPLGTYGFFRTAGISW	IGHV_RBD	1	IGHJ_RBD	1.22E-05	0	9	LY555
29259	KNTGFNCYGPLGTYGFQRTNGMDW	IGHV_RBD	1	IGHJ_RBD	1.22E-05	0	8	LY555
3744	IHEGFNCYVPISSYGFHRTTGLDF	IGHV_RBD	1	IGHJ_RBD	6.60E-05	1	11	LY555
4927	GNEGFNCYWPIDSYGFWPTSGLDF	IGHV_RBD	1	IGHJ_RBD	6.60E-05	1	9	LY555
63272	KNPGFNCYFPIKPYGFQRTVGIGF	IGHV_RBD	1	IGHJ_RBD	1.22E-05	0	8	LY555
92393	KNEGFNCYFPLMHYGFQPTNGRGY	IGHV_RBD	1	IGHJ_RBD	1.40E-06	0	3	LY555
90509	KNEGFNCYTPLQQYGFFPTNGVGY	IGHV_RBD	1	IGHJ_RBD	1.40E-06	0	3	LY555
17162	KNQQFNCYRPLAHYGFQTTNGIGF	IGHV_RBD	1	IGHJ_RBD	1.22E-05	0	8	LY555
15581	KNEGFNCYRPLFTYGFQRTSGIGY	IGHV_RBD	1	IGHJ_RBD	1.22E-05	0	6	LY555
77098	KNEGFNCYFPLNSYGFQRTNGVGY	IGHV_RBD	62	IGHJ_RBD	0.000486748	1	2	LY555
77491	KNEGFNCYFPLQSYGFYPTPGLGY	IGHV_RBD	31	IGHJ_RBD	0.000243374	1	3	LY555
28832	KKEGFNCYPPIYNYGFQPTTGVDW	IGHV_RBD	1	IGHJ_RBD	1.22E-05	0	8	LY555
19175	KNEQFNCYCPLAQYGFFRTRGIGY	IGHV_RBD	1	IGHJ_RBD	1.22E-05	0	8	LY555
26023	KNAGFNCYNPLEPYGFQRTVGRGY	IGHV_RBD	1	IGHJ_RBD	1.22E-05	0	7	LY555
87339	KNEGFNCYSPLQPYGFQPTYGVGY	IGHV_RBD	2	IGHJ_RBD	2.81E-06	0	3	LY555
59314	KNKQFNCYPPLVPYGFQRTAGIGY	IGHV_RBD	1	IGHJ_RBD	1.22E-05	0	8	LY555
1480	KNEGFNCYVPIGSYGFYPTSGMNW	IGHV_RBD	1	IGHJ_RBD	6.60E-05	1	8	LY555
78480	KNEGFNCYMPLQSYGFQPTMGVNY	IGHV_RBD	8	IGHJ_RBD	6.28E-05	1	3	LY555
78220	KNEGFNCYWPLQSYGFQPTFGSGY	IGHV_RBD	12	IGHJ_RBD	9.42E-05	1	3	LY555
843	PCEGFNCYSPLGRYGFWPTVGIGF	IGHV_RBD	3	IGHJ_RBD	0.000198007	1	9	LY555
96309	KNEGFNCYNPLQSYGFLPTYGGGY	IGHV_RBD	1	IGHJ_RBD	1.40E-06	0	4	LY555
3442	SNEGFNCYVPLLSYGFYPTVGRGW	IGHV_RBD	1	IGHJ_RBD	6.60E-05	1	7	LY555
5496	KNEGFNCYWPLSTYGFYPTNGDGY	IGHV_RBD	1	IGHJ_RBD	6.60E-05	1	5	LY555
90658	KNTGFNCYFPLQQYGFQPTTGVGY	IGHV_RBD	1	IGHJ_RBD	1.40E-06	0	3	LY555
24702	VLEGFNCYSPICKYGFQRTSGESW	IGHV_RBD	1	IGHJ_RBD	1.22E-05	0	11	LY555
58600	KNKGFNCYNPLVSYGFWRTGGRGF	IGHV_RBD	1	IGHJ_RBD	1.22E-05	0	8	LY555
512	TNEGFNCYIPIMGYGFQRTFGVDW	IGHV_RBD	7	IGHJ_RBD	0.000462016	1	9	LY555
42245	ANEGFNCYVPLFRYGFHTTGGDGW	IGHV_RBD	1	IGHJ_RBD	1.22E-05	0	9	LY555
541	KNEGFNCYFPLSTYGFQRTWGLGW	IGHV_RBD	7	IGHJ_RBD	0.000462016	1	6	LY555
407	KNEGFNCYVPIVGYGFFTTSGEDY	IGHV_RBD	10	IGHJ_RBD	0.000660022	1	9	LY555
4501	IKEGFNCYVPIVSYGFYPTCGVDW	IGHV_RBD	1	IGHJ_RBD	6.60E-05	1	9	LY555
78163	KNEGFNCYFPIGSYGFQPTMGVGY	IGHV_RBD	13	IGHJ_RBD	0.00010206	1	3	LY555
38951	NNRGFNCYFPIAEYGFWRTVGLDY	IGHV_RBD	1	IGHJ_RBD	1.22E-05	0	10	LY555
4755	KNEGFNCYVPLNPYGFYPTNGGNW	IGHV_RBD	1	IGHJ_RBD	6.60E-05	1	7	LY555
34698	KNPGFNCYRPIVGYGFQRTSGRGW	IGHV_RBD	1	IGHJ_RBD	1.22E-05	0	9	LY555
78641	KNEGFNCYFPLCSYGFQPTNGRGW	IGHV_RBD	6	IGHJ_RBD	4.71E-05	1	3	LY555
61585	GNQGFNCYDPLTAYGFWRTSGINW	IGHV_RBD	1	IGHJ_RBD	1.22E-05	0	11	LY555
833	KNEGFNCYFPLASYGFQPTWGVSF	IGHV_RBD	3	IGHJ_RBD	0.000198007	1	4	LY555
896	TKEGFNCYLPLQSYGFQRTWGKGW	IGHV_RBD	3	IGHJ_RBD	0.000198007	1	7	LY555
11775	KNKGFNCYVPLLSYGFQRTYGLGY	IGHV_RBD	2	IGHJ_RBD	2.44E-05	0	6	LY555
81060	KNRGFNCYFPLVSYGFWPTNGVGY	IGHV_RBD	161	IGHJ_RBD	0.00022596	0	3	LY555
27198	KNRGFNCYHPIAQYGFFRTAGVGY	IGHV_RBD	1	IGHJ_RBD	1.22E-05	0	8	LY555
1398	KLQGFNCYGPIMNYGFQPTNGQNY	IGHV_RBD	1	IGHJ_RBD	6.60E-05	1	8	LY555
85009	KNTGFNCYLPLARYGFFRTVGRDW	IGHV_RBD	15	IGHJ_RBD	2.11E-05	0	10	LY555
78086	KNEGFNCYFPLQSYGFQPTQGKGY	IGHV_RBD	14	IGHJ_RBD	0.000109911	1	2	LY555
77896	KNEGFNCYFPLTSYGFQPTNGRGY	IGHV_RBD	18	IGHJ_RBD	0.000141314	1	2	LY555
26324	KNAGFNCYDPLVQYGFWRTSGGDY	IGHV_RBD	1	IGHJ_RBD	1.22E-05	0	9	LY555
2135	KNEGFNCYGPIAGYGFYPTAGLGW	IGHV_RBD	1	IGHJ_RBD	6.60E-05	1	8	LY555
34738	KNRGFNCYRPLFTYGFWPTSGVGF	IGHV_RBD	1	IGHJ_RBD	1.22E-05	0	7	LY555
70617	KNEGFNCYRPLGRYGFQRTAGHGW	IGHV_RBD	1	IGHJ_RBD	1.22E-05	0	7	LY555
3005	KLKGFNCYWPLVSYGFYRTGGQSY	IGHV_RBD	1	IGHJ_RBD	6.60E-05	1	9	LY555
53991	KNEGFNCYNPISSYGFQRTMGLGW	IGHV_RBD	1	IGHJ_RBD	1.22E-05	0	7	LY555
4204	KNEGFNCYVPIPSYGFFPTTGEGW	IGHV_RBD	1	IGHJ_RBD	6.60E-05	1	7	LY555
11851	KNKQFNCYSPLVPYGFQRTVGEDW	IGHV_RBD	2	IGHJ_RBD	2.44E-05	0	10	LY555
90307	KNGGFNCYFPLQPYGFQPTNGVGF	IGHV_RBD	1	IGHJ_RBD	1.40E-06	0	3	LY555
77610	KNEGFNCYFPLISYGFQPTMGRGY	IGHV_RBD	26	IGHJ_RBD	0.00020412	1	3	LY555
4034	KNEGFNCYFPLWSYGFQTTIGISW	IGHV_RBD	1	IGHJ_RBD	6.60E-05	1	6	LY555
2420	KNEGFNCYFPIMGYGFHPTFGVDY	IGHV_RBD	1	IGHJ_RBD	6.60E-05	1	6	LY555
36031	KNEKFNCYYPLARYGFHRTVGNGF	IGHV_RBD	1	IGHJ_RBD	1.22E-05	0	9	LY555
78806	KNEGFNCYFPLTSYGFQPTSGRGY	IGHV_RBD	4	IGHJ_RBD	3.14E-05	1	3	LY555
48598	KNEGFNCYGPLVAYGFQTTMGQGW	IGHV_RBD	1	IGHJ_RBD	1.22E-05	0	7	LY555
23420	KNEGFNCYYPLSAYGFWPTNGDSY	IGHV_RBD	1	IGHJ_RBD	1.22E-05	0	6	LY555
58523	KNPGFNCYAPLSPYGFWRTSGRGF	IGHV_RBD	1	IGHJ_RBD	1.22E-05	0	9	LY555
28400	VARGFNCYCPLLPYGFWPTGGLGF	IGHV_RBD	1	IGHJ_RBD	1.22E-05	0	10	LY555
82201	KNQGFNCYFPLLSYGFYPTNGVGY	IGHV_RBD	86	IGHJ_RBD	0.000120699	0	3	LY555
2430	KNEGFNCYVPLSAYGFQPTMGLDW	IGHV_RBD	1	IGHJ_RBD	6.60E-05	1	7	LY555
2528	KRRGFNCYYPLGRYGFYRTSGVNF	IGHV_RBD	1	IGHJ_RBD	6.60E-05	1	10	LY555
37110	KNQGFNCYGPIRSYGFHRTRGMSW	IGHV_RBD	1	IGHJ_RBD	1.22E-05	0	10	LY555
2751	TKEGFNCYLPINSYGFYRTTGRGY	IGHV_RBD	1	IGHJ_RBD	6.60E-05	1	9	LY555
43371	KNGGFNCYFPLYGYGFQRTAGIGW	IGHV_RBD	1	IGHJ_RBD	1.22E-05	0	7	LY555
68360	KNAGFNCYRPILRYGFWPTSGVGY	IGHV_RBD	1	IGHJ_RBD	1.22E-05	0	7	LY555
3218	KNEGFNCYAPIEGYGFWPTVGINY	IGHV_RBD	1	IGHJ_RBD	6.60E-05	1	8	LY555
89732	KNPGFNCYFPLLSYGFQPTQGVGY	IGHV_RBD	1	IGHJ_RBD	1.40E-06	0	3	LY555
79618	KNEGFNCYLPLQTYGFYPTNGLGY	IGHV_RBD	1	IGHJ_RBD	7.85E-06	1	4	LY555
1581	EMEGFNCYYPIQRYGFWPTVGIGY	IGHV_RBD	1	IGHJ_RBD	6.60E-05	1	8	LY555
19425	KNEGFNCYEPLKSYGFQRTYGISW	IGHV_RBD	1	IGHJ_RBD	1.22E-05	0	7	LY555
77914	KNEGFNCYFPLISYGFQPTNGQGF	IGHV_RBD	18	IGHJ_RBD	0.000141314	1	3	LY555
247	KNEGFNCYFPIHSYGFWPTSGNGY	IGHV_RBD	14	IGHJ_RBD	0.000924031	1	5	LY555
15000	KNGGFNCYFPLVTYGFQTTMGEDW	IGHV_RBD	1	IGHJ_RBD	1.22E-05	0	8	LY555
2876	KNEGFNCYFPLNGYGFQTTFGRGY	IGHV_RBD	1	IGHJ_RBD	6.60E-05	1	5	LY555
31632	KNKGFNCYMPLYRYGFYRTTGVGF	IGHV_RBD	1	IGHJ_RBD	1.22E-05	0	8	LY555
3915	KNGGFNCYCPLSAYGFFPTIGDDF	IGHV_RBD	1	IGHJ_RBD	6.60E-05	1	9	LY555
4322	KNEGFNCYGPLQSYGFQRTFGQDW	IGHV_RBD	1	IGHJ_RBD	6.60E-05	1	6	LY555
78747	KNEGFNCYFPLQGYGFQPTQGVGY	IGHV_RBD	5	IGHJ_RBD	3.93E-05	1	2	LY555
3076	KNEGFNCYFPLGSYGFHRTMGIGY	IGHV_RBD	1	IGHJ_RBD	6.60E-05	1	5	LY555
63135	KNGGFNCYEPLASYGFWTTAGGGW	IGHV_RBD	1	IGHJ_RBD	1.22E-05	0	8	LY555
64638	GNEGFNCYSPLCAYGFWRTNGKGY	IGHV_RBD	1	IGHJ_RBD	1.22E-05	0	7	LY555
77270	KNEGFNCYFPLLGYGFQPTEGVGY	IGHV_RBD	43	IGHJ_RBD	0.000337583	1	3	LY555
26787	KNKGFNCYVPIVNYGFWPTLGLGW	IGHV_RBD	1	IGHJ_RBD	1.22E-05	0	9	LY555
423	KNRGFNCYRPLRAYGFQPTWGVDW	IGHV_RBD	9	IGHJ_RBD	0.00059402	1	7	LY555
78129	KNEGFNCYWPLQSYGFQPTWGVGF	IGHV_RBD	13	IGHJ_RBD	0.00010206	1	3	LY555
208	KNEGFNCYQPLRKYGFFPTVGVSW	IGHV_RBD	16	IGHJ_RBD	0.001056036	1	7	LY555
1096	FNRGFNCYAPLRPYGFQPTVGGDF	IGHV_RBD	2	IGHJ_RBD	0.000132004	1	9	LY555
1858	VNEGFNCYVPLASYGFHRTTGLNY	IGHV_RBD	1	IGHJ_RBD	6.60E-05	1	8	LY555
25638	KNEGFNCYCPIVAYGFYPTGGNNY	IGHV_RBD	1	IGHJ_RBD	1.22E-05	0	8	LY555
1584	LNEGFNCYFPLGHYGFQTTNGGDY	IGHV_RBD	1	IGHJ_RBD	6.60E-05	1	6	LY555
3365	KARKFNCYRPLRAYGFFPTSGESW	IGHV_RBD	1	IGHJ_RBD	6.60E-05	1	11	LY555
4590	KNKGFNCYVPIVGYGFQPTYGRDW	IGHV_RBD	1	IGHJ_RBD	6.60E-05	1	9	LY555
2097	KNEGFNCYFPLGHYGFQTTNGGNY	IGHV_RBD	1	IGHJ_RBD	6.60E-05	1	5	LY555
80772	KNEGFNCYDPLQSYGFQPTNGLGY	IGHV_RBD	191	IGHJ_RBD	0.000268065	0	2	LY555
1134	YAEGFNCYVPIVSYGFYTTSGISW	IGHV_RBD	2	IGHJ_RBD	0.000132004	1	11	LY555
63608	TNKGFNCYSPLGRYGFQRTWGDGY	IGHV_RBD	1	IGHJ_RBD	1.22E-05	0	8	LY555
78450	KNEGFNCYFPLQSYGFWPTTGSGY	IGHV_RBD	8	IGHJ_RBD	6.28E-05	1	3	LY555
5041	KNEGFNCYLPIHTYGFWPTNGKNF	IGHV_RBD	1	IGHJ_RBD	6.60E-05	1	8	LY555
78773	KNEGFNCYWPLQSYGFQTTIGVGY	IGHV_RBD	4	IGHJ_RBD	3.14E-05	1	3	LY555
59549	KNPGFNCYTPLVSYGFWRTWGQSY	IGHV_RBD	1	IGHJ_RBD	1.22E-05	0	8	LY555
75618	KNAGFNCYFPISSYGFQRTMGMDY	IGHV_RBD	1	IGHJ_RBD	1.22E-05	0	7	LY555
1401	RTEGFNCYFPLLGYGFQPTAGVDW	IGHV_RBD	1	IGHJ_RBD	6.60E-05	1	7	LY555
77554	KNEGFNCYFPLASYGFQPTWGVGY	IGHV_RBD	28	IGHJ_RBD	0.000219822	1	2	LY555
792	KNEGFNCYVPLVSYGFHPTMGLNY	IGHV_RBD	3	IGHJ_RBD	0.000198007	1	6	LY555
79093	KNEGFNCYLPLQGYGFFPTNGVSY	IGHV_RBD	1	IGHJ_RBD	7.85E-06	1	4	LY555
79018	KNEGFNCYFPLQTYGFQPTSGRGY	IGHV_RBD	2	IGHJ_RBD	1.57E-05	1	3	LY555
5006	FNEGFNCYVPIGAYGFWPTDGIDW	IGHV_RBD	1	IGHJ_RBD	6.60E-05	1	10	LY555
79600	KNEGFNCYFPLQSYGFQPTFGDGY	IGHV_RBD	1	IGHJ_RBD	7.85E-06	1	2	LY555
13067	KNAGFNCYCPLASYGFQRTAGVSW	IGHV_RBD	2	IGHJ_RBD	2.44E-05	0	7	LY555
78599	KNEGFNCYFPLISYGFQPTFGVGY	IGHV_RBD	7	IGHJ_RBD	5.50E-05	1	2	LY555
77534	KNEGFNCYFPIQSYGFQTTNGVGY	IGHV_RBD	29	IGHJ_RBD	0.000227672	1	2	LY555
1437	KNEGFNCYFPLVSYGFWPTVGRSF	IGHV_RBD	1	IGHJ_RBD	6.60E-05	1	6	LY555
27117	KNKGFNCYCPLGAYGFYPTFGRGF	IGHV_RBD	1	IGHJ_RBD	1.22E-05	0	8	LY555
3565	THGGFNCYWPLQAYGFWPTSGRDW	IGHV_RBD	1	IGHJ_RBD	6.60E-05	1	10	LY555
14125	KNTGFNCYEPLATYGFWRTNGVGF	IGHV_RBD	1	IGHJ_RBD	1.22E-05	0	7	LY555
65009	KNKGFNCYCPLARYGFFTTDGRGY	IGHV_RBD	1	IGHJ_RBD	1.22E-05	0	8	LY555
79025	KNEGFNCYFPLQSYGFLPTNGVGF	IGHV_RBD	2	IGHJ_RBD	1.57E-05	1	2	LY555
1021	TNEGFNCYVPLCAYGFWPTFGRDY	IGHV_RBD	2	IGHJ_RBD	0.000132004	1	8	LY555
82953	KNEGFNCYFPLARYGFQPTNGLGY	IGHV_RBD	60	IGHJ_RBD	8.42E-05	0	3	LY555
3387	IMEGFNCYCPIQSYGFHPTGGLSW	IGHV_RBD	1	IGHJ_RBD	6.60E-05	1	9	LY555
78602	KNEGFNCYFPLTSYGFQPTMGVDY	IGHV_RBD	7	IGHJ_RBD	5.50E-05	1	3	LY555
78729	KNEGFNCYFPLQSYGFFPTNGQSY	IGHV_RBD	5	IGHJ_RBD	3.93E-05	1	3	LY555
39002	KNKGFNCYYPLKAYGFQRTFGISW	IGHV_RBD	1	IGHJ_RBD	1.22E-05	0	9	LY555
43115	KNAGFNCYRPLAPYGFWRTQGSNY	IGHV_RBD	1	IGHJ_RBD	1.22E-05	0	9	LY555
79880	KNEGFNCYDPLQSYGFQPTVGVGY	IGHV_RBD	718	IGHJ_RBD	0.001007698	0	2	LY555
15095	VNAGFNCYRPLGHYGFYTTAGVSW	IGHV_RBD	1	IGHJ_RBD	1.22E-05	0	10	LY555
13901	KNEGFNCYYPLVNYGFWPTHGGSY	IGHV_RBD	2	IGHJ_RBD	2.44E-05	0	7	LY555
3642	VNEGFNCYFPLVSYGFQPTWGLGW	IGHV_RBD	1	IGHJ_RBD	6.60E-05	1	5	LY555
4086	KNEGFNCYFPLVTYGFYPTLGLGW	IGHV_RBD	1	IGHJ_RBD	6.60E-05	1	6	LY555
2275	KNAGFNCYRPIRQYGFWPTSGRNW	IGHV_RBD	1	IGHJ_RBD	6.60E-05	1	10	LY555
2888	KNEGFNCYVPISSYGFWRTAGLSY	IGHV_RBD	1	IGHJ_RBD	6.60E-05	1	8	LY555
74174	KNEGFNCYFPLFRYGFHTTVGVGY	IGHV_RBD	1	IGHJ_RBD	1.22E-05	0	5	LY555
4317	KNEGFNCYWPIRSYGFQPTFGRNW	IGHV_RBD	1	IGHJ_RBD	6.60E-05	1	7	LY555
6064	KNAGFNCYPPIVGYGFYTTGGVNY	IGHV_RBD	3	IGHJ_RBD	3.66E-05	0	9	LY555
94487	KNEGFNCYFPLRHYGFLTTNGVGY	IGHV_RBD	1	IGHJ_RBD	1.40E-06	0	4	LY555
79184	KNEGFNCYFPLQSYGFLRTNGVSY	IGHV_RBD	1	IGHJ_RBD	7.85E-06	1	3	LY555
40670	KNAGFNCYVPIDNYGFQTTPGSSW	IGHV_RBD	1	IGHJ_RBD	1.22E-05	0	10	LY555
53876	PHEGFNCYHPLSHYGFQTTVGMDY	IGHV_RBD	1	IGHJ_RBD	1.22E-05	0	9	LY555
4416	KNEGFNCYFPISAYGFYPTLGKGW	IGHV_RBD	1	IGHJ_RBD	6.60E-05	1	7	LY555
77670	KNEQFNCYFPLQSYGFLPTTGVGY	IGHV_RBD	23	IGHJ_RBD	0.000180568	1	3	LY555
867	KNEGFNCYVPLTSYGFWPTTGVNW	IGHV_RBD	3	IGHJ_RBD	0.000198007	1	6	LY555
4094	KLEGFNCYWPLQGYGFWPTYGRGF	IGHV_RBD	1	IGHJ_RBD	6.60E-05	1	7	LY555
43443	KNAGFNCYFPLERYGFHTTSGIGF	IGHV_RBD	1	IGHJ_RBD	1.22E-05	0	8	LY555
79152	KNEGFNCYFPLQAYGFQPTYGVGW	IGHV_RBD	1	IGHJ_RBD	7.85E-06	1	3	LY555
125	KNEGFNCYWPLQTYGFFRTIGKSW	IGHV_RBD	20	IGHJ_RBD	0.001320045	1	8	LY555
78393	KNEGFNCYFPLCSYGFFPTNGRGY	IGHV_RBD	9	IGHJ_RBD	7.07E-05	1	3	LY555
4066	KNAGFNCYRPIRRYGFWPTFGLDW	IGHV_RBD	1	IGHJ_RBD	6.60E-05	1	10	LY555
61589	KNAGFNCYNPLIRYGFQRTFGVDY	IGHV_RBD	1	IGHJ_RBD	1.22E-05	0	7	LY555
3097	RNEGFNCYIPIQTYGFWPTMGDNY	IGHV_RBD	1	IGHJ_RBD	6.60E-05	1	8	LY555
4854	KNKGFNCYSPLGQYGFQTTGGQGY	IGHV_RBD	1	IGHJ_RBD	6.60E-05	1	7	LY555
5454	KNEGFNCYRPLGRYGFWRTAGMGW	IGHV_RBD	1	IGHJ_RBD	6.60E-05	1	8	LY555
84684	KNEKFNCYYPLYSYGFQPTNGVGY	IGHV_RBD	20	IGHJ_RBD	2.81E-05	0	3	LY555
77023	KNEGFNCYFPLLSYGFQPTFGVDY	IGHV_RBD	88	IGHJ_RBD	0.000690868	1	3	LY555
310	KNEGFNCYFPLGHYGFYPTAGKGF	IGHV_RBD	12	IGHJ_RBD	0.000792027	1	6	LY555
551	KNEGFNCYHPLESYGFWPTTGVSF	IGHV_RBD	7	IGHJ_RBD	0.000462016	1	6	LY555
24540	KNEGFNCYWPIVAYGFYRTVGLDF	IGHV_RBD	1	IGHJ_RBD	1.22E-05	0	10	LY555
85329	KNEGFNCYNPLQSYGFQPTQGLGY	IGHV_RBD	10	IGHJ_RBD	1.40E-05	0	3	LY555
78859	KNEGFNCYFPLVSYGFWPTNGQGY	IGHV_RBD	3	IGHJ_RBD	2.36E-05	1	3	LY555
3755	TNEGFNCYCPLRRYGFWPTNGLDW	IGHV_RBD	1	IGHJ_RBD	6.60E-05	1	8	LY555
4562	TNEGFNCYFPLEAYGFQRTFGLSF	IGHV_RBD	1	IGHJ_RBD	6.60E-05	1	8	LY555
76083	KNTGFNCYMPLSRYGFQRTSGKGY	IGHV_RBD	1	IGHJ_RBD	1.22E-05	0	7	LY555
4373	VNRGFNCYRPLRAYGFQPTWGVDW	IGHV_RBD	1	IGHJ_RBD	6.60E-05	1	8	LY555
5305	QNEGFNCYAPLGTYGFYPTCGDSW	IGHV_RBD	1	IGHJ_RBD	6.60E-05	1	9	LY555
3440	TCEGFNCYFPISAYGFFPTSGIDF	IGHV_RBD	1	IGHJ_RBD	6.60E-05	1	10	LY555
77976	KNEGFNCYLPLQSYGFQPTNGMSY	IGHV_RBD	16	IGHJ_RBD	0.000125612	1	3	LY555
33166	KNEGFNCYHPLCQYGFYTTNGMGF	IGHV_RBD	1	IGHJ_RBD	1.22E-05	0	7	LY555
82267	KNEGFNCYNPLQHYGFHPTNGVGY	IGHV_RBD	83	IGHJ_RBD	0.000116489	0	3	LY555
74843	KTQGFNCYPPLLAYGFHRTSGMGW	IGHV_RBD	1	IGHJ_RBD	1.22E-05	0	10	LY555
3680	LHRKFNCYRPLRHYGFWPTSGEGF	IGHV_RBD	1	IGHJ_RBD	6.60E-05	1	11	LY555
77105	KNEGFNCYFPLQNYGFQPTNGVSY	IGHV_RBD	60	IGHJ_RBD	0.000471046	1	2	LY555
8079	KNRGFNCYHPIATYGFQPTIGSGF	IGHV_RBD	2	IGHJ_RBD	2.44E-05	0	8	LY555
95723	KNEGFNCYFPLVPYGFQRTNGVGY	IGHV_RBD	1	IGHJ_RBD	1.40E-06	0	3	LY555
60494	KNGGFNCYNPIRSYGFQRTMGQGY	IGHV_RBD	1	IGHJ_RBD	1.22E-05	0	7	LY555
5026	LHEGFNCYFPLRSYGFHTTFGRDW	IGHV_RBD	1	IGHJ_RBD	6.60E-05	1	9	LY555
92159	KNEGFNCYFPLLRYGFQPTNGVDY	IGHV_RBD	1	IGHJ_RBD	1.40E-06	0	3	LY555
8061	KAEGFNCYNPLARYGFQRTWGRGY	IGHV_RBD	2	IGHJ_RBD	2.44E-05	0	7	LY555
75684	TRAGFNCYSPIYSYGFQRTSGRGW	IGHV_RBD	1	IGHJ_RBD	1.22E-05	0	10	LY555
759	KNEGFNCYFPLSSYGFYPTAGQGF	IGHV_RBD	4	IGHJ_RBD	0.000264009	1	5	LY555
8752	KNPGFNCYYPIVRYGFWRTVGVNW	IGHV_RBD	2	IGHJ_RBD	2.44E-05	0	10	LY555
3797	KNEGFNCYCPLQSYGFQRTHGKSW	IGHV_RBD	1	IGHJ_RBD	6.60E-05	1	6	LY555
3352	KNEGFNCYWPLASYGFYPTSGLGY	IGHV_RBD	1	IGHJ_RBD	6.60E-05	1	5	LY555
77480	KNEGFNCYFPLMSYGFLPTIGVGY	IGHV_RBD	31	IGHJ_RBD	0.000243374	1	3	LY555
4307	KNEGFNCYWPISSYGFWPTWGEGW	IGHV_RBD	1	IGHJ_RBD	6.60E-05	1	7	LY555
2951	SKEGFNCYWPLLSYGFFPTTGEDW	IGHV_RBD	1	IGHJ_RBD	6.60E-05	1	9	LY555
5437	KNAGFNCYFPLATYGFFRTKGKDY	IGHV_RBD	1	IGHJ_RBD	6.60E-05	1	8	LY555
78185	KNEGFNCYVPLQSYGFQPTMGVGW	IGHV_RBD	12	IGHJ_RBD	9.42E-05	1	3	LY555
4771	PVEGFNCYVPIVSYGFYTTNGVNF	IGHV_RBD	1	IGHJ_RBD	6.60E-05	1	9	LY555
51814	KHEGFNCYSPLLQYGFYTTGGRSF	IGHV_RBD	1	IGHJ_RBD	1.22E-05	0	10	LY555
12696	KNQGFNCYCPIVPYGFQRTAGLGF	IGHV_RBD	2	IGHJ_RBD	2.44E-05	0	9	LY555
6597	KNKGFNCYRPIVAYGFQRTSGVDW	IGHV_RBD	3	IGHJ_RBD	3.66E-05	0	9	LY555
3847	PHAGFNCYVPIYKYGFQPTYGLGY	IGHV_RBD	1	IGHJ_RBD	6.60E-05	1	9	LY555
531	KNEGFNCYFPISTYGFWPTVGDGF	IGHV_RBD	7	IGHJ_RBD	0.000462016	1	7	LY555
29587	ANPGFNCYAPIQHYGFYRTQGVDF	IGHV_RBD	1	IGHJ_RBD	1.22E-05	0	10	LY555
88739	KNPGFNCYGPLQSYGFLPTNGVGY	IGHV_RBD	1	IGHJ_RBD	1.40E-06	0	3	LY555
1512	KNEGFNCYFPLMGYGFQTTIGVGF	IGHV_RBD	1	IGHJ_RBD	6.60E-05	1	5	LY555
2415	KNEGFNCYVPIVSYGFQPTCGIGF	IGHV_RBD	1	IGHJ_RBD	6.60E-05	1	6	LY555
78696	KNEGFNCYFPLLSYGFQPTWGMGY	IGHV_RBD	5	IGHJ_RBD	3.93E-05	1	3	LY555
16077	KNRGFNCYAPLVSYGFYPTWGVGF	IGHV_RBD	1	IGHJ_RBD	1.22E-05	0	6	LY555
751	KNEGFNCYFPLGTYGFHTTVGRSY	IGHV_RBD	4	IGHJ_RBD	0.000264009	1	7	LY555
34473	KNAGFNCYVPLCHYGFQRTMGRGW	IGHV_RBD	1	IGHJ_RBD	1.22E-05	0	8	LY555
91024	KNAGFNCYFPLQHYGFQPTNGVGF	IGHV_RBD	1	IGHJ_RBD	1.40E-06	0	3	LY555
77625	KNEGFNCYFPLQGYGFHPTNGVNY	IGHV_RBD	25	IGHJ_RBD	0.000196269	1	3	LY555
6296	KNQGFNCYFPLVTYGFQRTVGVGF	IGHV_RBD	3	IGHJ_RBD	3.66E-05	0	6	LY555
3610	KNEGFNCYSPLSSYGFWPTFGINW	IGHV_RBD	1	IGHJ_RBD	6.60E-05	1	7	LY555
21928	KNRGFNCYNPILNYGFFTTVGKNY	IGHV_RBD	1	IGHJ_RBD	1.22E-05	0	10	LY555
82769	KNEGFNCYFPLREYGFQPTNGMGY	IGHV_RBD	65	IGHJ_RBD	9.12E-05	0	3	LY555
2815	FNEGFNCYIPIQNYGFQPTYGEGW	IGHV_RBD	1	IGHJ_RBD	6.60E-05	1	7	LY555
79840	KNEGFNCYFPLQTYGFQPTLGLGY	IGHV_RBD	1	IGHJ_RBD	7.85E-06	1	3	LY555
21589	KNEGFNCYCPLRAYGFWRTTGVGY	IGHV_RBD	1	IGHJ_RBD	1.22E-05	0	6	LY555
80016	KNEGFNCYRPLHSYGFQPTNGVGY	IGHV_RBD	403	IGHJ_RBD	0.000565602	0	2	LY555
4505	TNEKFNCYSPLYRYGFHPTEGRGY	IGHV_RBD	1	IGHJ_RBD	6.60E-05	1	8	LY555
11752	KNKGFNCYAPLYHYGFQTTVGLNY	IGHV_RBD	2	IGHJ_RBD	2.44E-05	0	8	LY555
814	KAEGFNCYIPLAGYGFWPTTGVSY	IGHV_RBD	3	IGHJ_RBD	0.000198007	1	7	LY555
81339	KNAGFNCYFPLQRYGFQPTFGVGY	IGHV_RBD	137	IGHJ_RBD	0.000192277	0	3	LY555
93625	KNEGFNCYAPLHSYGFQPTYGVGY	IGHV_RBD	1	IGHJ_RBD	1.40E-06	0	3	LY555
3132	KNRKFNCYRPLMHYGFWPTSGKSY	IGHV_RBD	1	IGHJ_RBD	6.60E-05	1	9	LY555
2052	KNEGFNCYLPLSSYGFYRTAGKSY	IGHV_RBD	1	IGHJ_RBD	6.60E-05	1	7	LY555
79403	KNEGFNCYMPLQSYGFQPTVGIGY	IGHV_RBD	1	IGHJ_RBD	7.85E-06	1	3	LY555
23769	KNKGFNCYVPLRRYGFFPTSGVSW	IGHV_RBD	1	IGHJ_RBD	1.22E-05	0	8	LY555
87915	KNAGFNCYFPLQKYGFQPTNGRGY	IGHV_RBD	2	IGHJ_RBD	2.81E-06	0	3	LY555
11233	KNEGFNCYHPIRAYGFQRTVGVNF	IGHV_RBD	2	IGHJ_RBD	2.44E-05	0	8	LY555
87716	KNEGFNCYFPLTKYGFHPTNGVGF	IGHV_RBD	2	IGHJ_RBD	2.81E-06	0	4	LY555
95669	KNTGFNCYFPLQQYGFWPTNGVGY	IGHV_RBD	1	IGHJ_RBD	1.40E-06	0	3	LY555
79233	KNEGFNCYLPLQSYGFQPTSGEGY	IGHV_RBD	1	IGHJ_RBD	7.85E-06	1	3	LY555
52813	KNQGFNCYFPLVRYGFWRTAGVGF	IGHV_RBD	1	IGHJ_RBD	1.22E-05	0	7	LY555
2229	KNEGFNCYFPLATYGFQRTCGVGW	IGHV_RBD	1	IGHJ_RBD	6.60E-05	1	5	LY555
95853	KNKGFNCYFPLSTYGFYPTNGVGY	IGHV_RBD	1	IGHJ_RBD	1.40E-06	0	4	LY555
1066	VREGFNCYVPIGAYGFWPTDGVDW	IGHV_RBD	2	IGHJ_RBD	0.000132004	1	10	LY555
50734	GNKGFNCYSPIYSYGFHRTNGVGY	IGHV_RBD	1	IGHJ_RBD	1.22E-05	0	7	LY555
2646	KHEGFNCYLPLQSYGFQPTSGQSW	IGHV_RBD	1	IGHJ_RBD	6.60E-05	1	6	LY555
2365	SNKGFNCYLPLRPYGFFPTSGRNW	IGHV_RBD	1	IGHJ_RBD	6.60E-05	1	10	LY555
42957	KNEGFNCYAPLDGYGFQRTWGVGY	IGHV_RBD	1	IGHJ_RBD	1.22E-05	0	5	LY555
18737	KNRQFNCYNPILSYGFWPTVGRGF	IGHV_RBD	1	IGHJ_RBD	1.22E-05	0	9	LY555
4458	KNEGFNCYSPLEPYGFWPTGGLGW	IGHV_RBD	1	IGHJ_RBD	6.60E-05	1	7	LY555
107	KNAQFNCYYPIRRYGFFPTVGKGW	IGHV_RBD	21	IGHJ_RBD	0.001386047	1	10	LY555
77833	KNEGFNCYFPLLTYGFQPTNGLGY	IGHV_RBD	19	IGHJ_RBD	0.000149165	1	3	LY555
3701	KNEGFNCYMPLNSYGFWPTFGISW	IGHV_RBD	1	IGHJ_RBD	6.60E-05	1	7	LY555
87431	KNEGFNCYFPLLAYGFQRTNGVGY	IGHV_RBD	2	IGHJ_RBD	2.81E-06	0	3	LY555
2526	KRRGFNCYYPLGRYGFYRTSGRNF	IGHV_RBD	1	IGHJ_RBD	6.60E-05	1	11	LY555
204	KNEGFNCYFPLGHYGFWPTSGNDW	IGHV_RBD	16	IGHJ_RBD	0.001056036	1	7	LY555
3903	GHEGFNCYFPLVTYGFWTTSGRGW	IGHV_RBD	1	IGHJ_RBD	6.60E-05	1	9	LY555
3162	FNEGFNCYFPLLTYGFQRTFGVDY	IGHV_RBD	1	IGHJ_RBD	6.60E-05	1	6	LY555
524	ANKGFNCYFPIVGYGFQTTWGLDY	IGHV_RBD	7	IGHJ_RBD	0.000462016	1	9	LY555
34211	KNRGFNCYFPLVRYGFHRTGGVGW	IGHV_RBD	1	IGHJ_RBD	1.22E-05	0	7	LY555
50767	RHEGFNCYRPLSHYGFYRTVGRDY	IGHV_RBD	1	IGHJ_RBD	1.22E-05	0	10	LY555
81095	KNQGFNCYFPLQNYGFWPTNGVGY	IGHV_RBD	157	IGHJ_RBD	0.000220346	0	3	LY555
78893	KNEGFNCYYPLQSYGFQPTYGRGY	IGHV_RBD	3	IGHJ_RBD	2.36E-05	1	3	LY555
29306	KNGKFNCYYPIVAYGFWTTMGLGW	IGHV_RBD	1	IGHJ_RBD	1.22E-05	0	11	LY555
15747	KNEGFNCYDPILSYGFYTTSGRGY	IGHV_RBD	1	IGHJ_RBD	1.22E-05	0	7	LY555
74812	KNKGFNCYDPLKSYGFWRTFGSGF	IGHV_RBD	1	IGHJ_RBD	1.22E-05	0	8	LY555
78066	KNEGFNCYFPLSSYGFFPTNGIGY	IGHV_RBD	14	IGHJ_RBD	0.000109911	1	3	LY555
3531	KNAGFNCYRPIRRYGFWPTAGGDY	IGHV_RBD	1	IGHJ_RBD	6.60E-05	1	9	LY555
79445	KNEGFNCYFPLQAYGFQRTNGMGY	IGHV_RBD	1	IGHJ_RBD	7.85E-06	1	3	LY555
79660	KNEGFNCYVPLQTYGFQPTSGVGY	IGHV_RBD	1	IGHJ_RBD	7.85E-06	1	3	LY555
91005	KNEGFNCYRPLQSYGFQPTTGDGY	IGHV_RBD	1	IGHJ_RBD	1.40E-06	0	3	LY555
85698	KNQGFNCYFPLQSYGFQPTNGIGY	IGHV_RBD	5	IGHJ_RBD	7.02E-06	0	2	LY555
3608	TAGGFNCYWPLQAYGFWPTSGRDW	IGHV_RBD	1	IGHJ_RBD	6.60E-05	1	10	LY555
11066	VYRGFNCYEPLNRYGFWPTIGRGW	IGHV_RBD	2	IGHJ_RBD	2.44E-05	0	10	LY555
1483	VNEGFNCYVPIGHYGFWPTLGRNW	IGHV_RBD	1	IGHJ_RBD	6.60E-05	1	10	LY555
4575	KNEGFNCYFPLMSYGFWPTSGLDW	IGHV_RBD	1	IGHJ_RBD	6.60E-05	1	6	LY555
79098	KNEGFNCYFPLAPYGFHPTYGVGY	IGHV_RBD	1	IGHJ_RBD	7.85E-06	1	4	LY555
78563	KNEGFNCYIPLESYGFQPTFGVGY	IGHV_RBD	7	IGHJ_RBD	5.50E-05	1	3	LY555
22081	KNPGFNCYSPLVQYGFQPTVGIDF	IGHV_RBD	1	IGHJ_RBD	1.22E-05	0	8	LY555
5166	KNEGFNCYFPLHAYGFWPTVGRSY	IGHV_RBD	1	IGHJ_RBD	6.60E-05	1	6	LY555
78169	KNEGFNCYFPLLSYGFQPTVGVSY	IGHV_RBD	13	IGHJ_RBD	0.00010206	1	3	LY555
2183	ANEGFNCYVPLASYGFFRTSGLNW	IGHV_RBD	1	IGHJ_RBD	6.60E-05	1	9	LY555
6035	KNEGFNCYAPLHRYGFQTTVGVDY	IGHV_RBD	3	IGHJ_RBD	3.66E-05	0	6	LY555
50805	KNRGFNCYEPLVQYGFWTTGGLSY	IGHV_RBD	1	IGHJ_RBD	1.22E-05	0	9	LY555
85781	KNRGFNCYFPLQSYGFQPTIGVGY	IGHV_RBD	5	IGHJ_RBD	7.02E-06	0	2	LY555
3648	KNQQFNCYFPLNAYGFQPTWGISW	IGHV_RBD	1	IGHJ_RBD	6.60E-05	1	8	LY555
79207	KNEGFNCYFPLQRYGFQPTNGHSY	IGHV_RBD	1	IGHJ_RBD	7.85E-06	1	3	LY555
79439	KNEGFNCYYPLQSYGFFPTIGLGY	IGHV_RBD	1	IGHJ_RBD	7.85E-06	1	4	LY555
4310	VTEGFNCYDPIATYGFQPTVGRNY	IGHV_RBD	1	IGHJ_RBD	6.60E-05	1	9	LY555
78168	KNEGFNCYLPLQSYGFQPTHGIGY	IGHV_RBD	13	IGHJ_RBD	0.00010206	1	3	LY555
1204	GNRGFNCYPPIRSYGFYTTAGQDF	IGHV_RBD	2	IGHJ_RBD	0.000132004	1	11	LY555
45589	KNTQFNCYDPLVSYGFWRTNGVSW	IGHV_RBD	1	IGHJ_RBD	1.22E-05	0	8	LY555
1256	TNEGFNCYFPLHAYGFWPTFGRSY	IGHV_RBD	2	IGHJ_RBD	0.000132004	1	7	LY555
3951	TRGQFNCYRPLARYGFQPTWGINY	IGHV_RBD	1	IGHJ_RBD	6.60E-05	1	10	LY555
62178	KNRGFNCYFPLANYGFQRTVGSSY	IGHV_RBD	1	IGHJ_RBD	1.22E-05	0	7	LY555
53	KNEGFNCYFPLSTYGFFTTAGVGW	IGHV_RBD	26	IGHJ_RBD	0.001716058	1	6	LY555
35684	KNTGFNCYNPIRRYGFQRTYGVGW	IGHV_RBD	1	IGHJ_RBD	1.22E-05	0	8	LY555
57515	KNRGFNCYSPIVRYGFHRTVGLDF	IGHV_RBD	1	IGHJ_RBD	1.22E-05	0	11	LY555
77805	KNEGFNCYFPLHSYGFQPTNGKSY	IGHV_RBD	20	IGHJ_RBD	0.000157015	1	3	LY555
9011	KNRQFNCYRPLSRYGFWPTSGLDW	IGHV_RBD	2	IGHJ_RBD	2.44E-05	0	10	LY555
950	KNEGFNCYVPITTYGFQPTWGIGF	IGHV_RBD	2	IGHJ_RBD	0.000132004	1	7	LY555
5	KNAGFNCYRPIRRYGFWPTVGLDW	IGHV_RBD	48	IGHJ_RBD	0.003168108	1	10	LY555
78847	KNEGFNCYFPLQSYGFQPTYGVNF	IGHV_RBD	3	IGHJ_RBD	2.36E-05	1	3	LY555
4737	KNEGFNCYCPLTSYGFQRTGGQGW	IGHV_RBD	1	IGHJ_RBD	6.60E-05	1	6	LY555
80426	KNPGFNCYFPLQHYGFQPTMGVGY	IGHV_RBD	247	IGHJ_RBD	0.000346659	0	3	LY555
4423	KNTGFNCYRPIIGYGFQPTWGRGW	IGHV_RBD	1	IGHJ_RBD	6.60E-05	1	8	LY555
30426	KNGGFNCYVPLHSYGFQPTAGEGW	IGHV_RBD	1	IGHJ_RBD	1.22E-05	0	6	LY555
451	KNEGFNCYVPLGGYGFQPTWGEDY	IGHV_RBD	9	IGHJ_RBD	0.00059402	1	6	LY555
7391	KNTGFNCYFPLMAYGFQRTAGLGY	IGHV_RBD	2	IGHJ_RBD	2.44E-05	0	6	LY555
6977	KNTGFNCYFPLLPYGFQRTYGRSY	IGHV_RBD	2	IGHJ_RBD	2.44E-05	0	7	LY555
50840	PKGGFNCYPPIVPYGFWPTTGKGY	IGHV_RBD	1	IGHJ_RBD	1.22E-05	0	10	LY555
2421	VTEGFNCYFPLVSYGFWRTSGMNW	IGHV_RBD	1	IGHJ_RBD	6.60E-05	1	9	LY555
77898	KNEGFNCYFPLQHYGFFPTNGQGY	IGHV_RBD	18	IGHJ_RBD	0.000141314	1	3	LY555
28145	KNEGFNCYFPIRAYGFLPTSGQNW	IGHV_RBD	1	IGHJ_RBD	1.22E-05	0	8	LY555
2435	KNEGFNCYNPLHHYGFQRTNGQGW	IGHV_RBD	1	IGHJ_RBD	6.60E-05	1	6	LY555
4529	KRTGFNCYAPLRSYGFWPTVGRDW	IGHV_RBD	1	IGHJ_RBD	6.60E-05	1	9	LY555
77632	KNEGFNCYFPLISYGFQPTNGVNY	IGHV_RBD	25	IGHJ_RBD	0.000196269	1	2	LY555
583	KNEGFNCYFPIVTYGFWPTMGVGW	IGHV_RBD	6	IGHJ_RBD	0.000396013	1	6	LY555
77169	KNEGFNCYFPLMSYGFQPTTGVGY	IGHV_RBD	52	IGHJ_RBD	0.00040824	1	2	LY555
5189	RNEGFNCYVPITNYGFFPTVGISW	IGHV_RBD	1	IGHJ_RBD	6.60E-05	1	10	LY555
15463	KNQGFNCYSPLSAYGFFTTTGEGW	IGHV_RBD	1	IGHJ_RBD	1.22E-05	0	9	LY555
1791	LNEGFNCYFPIESYGFYRTAGRGW	IGHV_RBD	1	IGHJ_RBD	6.60E-05	1	8	LY555
1914	TAEGFNCYFPLVSYGFFRTSGVGW	IGHV_RBD	1	IGHJ_RBD	6.60E-05	1	7	LY555
59966	TNKQFNCYPPLARYGFWPTAGRNF	IGHV_RBD	1	IGHJ_RBD	1.22E-05	0	11	LY555
80012	KNEGFNCYKPLQSYGFQPTNGLGY	IGHV_RBD	407	IGHJ_RBD	0.000571216	0	2	LY555
7643	KNEKFNCYSPLYSYGFWPTTGVNW	IGHV_RBD	2	IGHJ_RBD	2.44E-05	0	7	LY555
724	KNEGFNCYYPIQTYGFQPTFGMGF	IGHV_RBD	4	IGHJ_RBD	0.000264009	1	6	LY555
18274	KNRGFNCYRPITTYGFWPTGGVGW	IGHV_RBD	1	IGHJ_RBD	1.22E-05	0	8	LY555
77616	KNEGFNCYFPLLSYGFFPTNGRGY	IGHV_RBD	26	IGHJ_RBD	0.00020412	1	3	LY555
51292	MNKGFNCYGPIARYGFQRTSGVGW	IGHV_RBD	1	IGHJ_RBD	1.22E-05	0	9	LY555
4622	RVEGFNCYCPIRRYGFFPTTGVDF	IGHV_RBD	1	IGHJ_RBD	6.60E-05	1	10	LY555
4624	KKEGFNCYVPIGAYGFWPTDGVDW	IGHV_RBD	1	IGHJ_RBD	6.60E-05	1	9	LY555
51219	KNRGFNCYSPLDRYGFQRTAGRDY	IGHV_RBD	1	IGHJ_RBD	1.22E-05	0	8	LY555
25273	KNEGFNCYSPLSSYGFHTTVGESW	IGHV_RBD	1	IGHJ_RBD	1.22E-05	0	8	LY555
77179	KNEGFNCYFPLASYGFQPTEGVGY	IGHV_RBD	52	IGHJ_RBD	0.00040824	1	2	LY555
1828	MNEGFNCYNPLASYGFQRTVGRDF	IGHV_RBD	1	IGHJ_RBD	6.60E-05	1	8	LY555
56055	PSAGFNCYSPLGHYGFFPTAGGGY	IGHV_RBD	1	IGHJ_RBD	1.22E-05	0	9	LY555
79710	KNEGFNCYFPIESYGFQPTHGVGY	IGHV_RBD	1	IGHJ_RBD	7.85E-06	1	3	LY555
78146	KNEGFNCYVPLQSYGFQPTNGHGY	IGHV_RBD	13	IGHJ_RBD	0.00010206	1	2	LY555
78917	KNEGFNCYFPLTSYGFFPTFGVGY	IGHV_RBD	3	IGHJ_RBD	2.36E-05	1	3	LY555
5703	KNQGFNCYPPLVNYGFQRTVGEDY	IGHV_RBD	4	IGHJ_RBD	4.88E-05	0	8	LY555
3108	KNEGFNCYCPITNYGFWTTVGINY	IGHV_RBD	1	IGHJ_RBD	6.60E-05	1	9	LY555
23976	KVPGFNCYIPLFAYGFYPTVGRGY	IGHV_RBD	1	IGHJ_RBD	1.22E-05	0	8	LY555
88118	KNEKFNCYFPLRSYGFYPTLGVGY	IGHV_RBD	1	IGHJ_RBD	1.40E-06	0	4	LY555
38496	VNRGFNCYSPLREYGFFRTGGQSY	IGHV_RBD	1	IGHJ_RBD	1.22E-05	0	10	LY555
0	KNEGFNCYFPLLSYGFWPTYGLGY	IGHV_RBD	55	IGHJ_RBD	0.003630123	1	4	LY555
1832	KNEGFNCYFPLGGYGFQPTMGKGY	IGHV_RBD	1	IGHJ_RBD	6.60E-05	1	4	LY555
6941	KNQGFNCYCPLYQYGFWPTIGQGY	IGHV_RBD	3	IGHJ_RBD	3.66E-05	0	7	LY555
90967	KNEGFNCYGPLSSYGFWPTNGVGY	IGHV_RBD	1	IGHJ_RBD	1.40E-06	0	3	LY555
2289	KNKGFNCYIPLSGYGFQRTKGVDW	IGHV_RBD	1	IGHJ_RBD	6.60E-05	1	8	LY555
9466	KNEGFNCYGPLYSYGFQRTVGVDW	IGHV_RBD	2	IGHJ_RBD	2.44E-05	0	6	LY555
72173	KNRGFNCYNPLCEYGFWRTMGVGF	IGHV_RBD	1	IGHJ_RBD	1.22E-05	0	8	LY555
85726	KNAGFNCYFPLQSYGFQPTNGKGY	IGHV_RBD	5	IGHJ_RBD	7.02E-06	0	2	LY555
79418	KNEGFNCYFPLVSYGFHPTYGVGW	IGHV_RBD	1	IGHJ_RBD	7.85E-06	1	4	LY555
53310	KNRGFNCYVPLQAYGFHTTSGRSW	IGHV_RBD	1	IGHJ_RBD	1.22E-05	0	9	LY555
299	PQEGFNCYFPLVSYGFWPTAGIGW	IGHV_RBD	12	IGHJ_RBD	0.000792027	1	7	LY555
1206	KNKGFNCYYPLSGYGFWPTHGRGW	IGHV_RBD	2	IGHJ_RBD	0.000132004	1	8	LY555
1794	VFEGFNCYVPIGRYGFLPTFGIDW	IGHV_RBD	1	IGHJ_RBD	6.60E-05	1	11	LY555
3631	FNEGFNCYVPLAGYGFQPTVGMGF	IGHV_RBD	1	IGHJ_RBD	6.60E-05	1	7	LY555
3839	KNGGFNCYFPLGGYGFWPTSGKGW	IGHV_RBD	1	IGHJ_RBD	6.60E-05	1	7	LY555
6872	KNEGFNCYEPLRAYGFQRTYGVGF	IGHV_RBD	3	IGHJ_RBD	3.66E-05	0	6	LY555
486	KNEGFNCYFPLGTYGFWPTLGVNW	IGHV_RBD	8	IGHJ_RBD	0.000528018	1	6	LY555
77361	KNEGFNCYFPLQSYGFWPTSGHGY	IGHV_RBD	38	IGHJ_RBD	0.000298329	1	3	LY555
2694	KNQGFNCYHPIRKYGFFPTTGKGF	IGHV_RBD	1	IGHJ_RBD	6.60E-05	1	9	LY555
49297	KNEGFNCYRPIGAYGFWPTTGSNY	IGHV_RBD	1	IGHJ_RBD	1.22E-05	0	8	LY555
84430	KNEGFNCYTPLSSYGFQTTNGVGY	IGHV_RBD	24	IGHJ_RBD	3.37E-05	0	3	LY555
58282	KNKKFNCYNPIGTYGFWTTSGVGY	IGHV_RBD	1	IGHJ_RBD	1.22E-05	0	9	LY555
33527	KNAGFNCYVPIVRYGFQTTMGMGF	IGHV_RBD	1	IGHJ_RBD	1.22E-05	0	9	LY555
149	PAEGFNCYFPLVSYGFFRTSGVGW	IGHV_RBD	18	IGHJ_RBD	0.00118804	1	7	LY555
27871	KNRGFNCYWPLVHYGFFPTGGVDW	IGHV_RBD	1	IGHJ_RBD	1.22E-05	0	8	LY555
69623	HNGQFNCYYPIVSYGFHPTSGGSW	IGHV_RBD	1	IGHJ_RBD	1.22E-05	0	11	LY555
77551	KNEGFNCYFPLITYGFQPTNGVNY	IGHV_RBD	28	IGHJ_RBD	0.000219822	1	3	LY555
39494	LNRGFNCYMPLARYGFQRTVGSDY	IGHV_RBD	1	IGHJ_RBD	1.22E-05	0	9	LY555
77439	KNEGFNCYFPLLSYGFFPTGGVGY	IGHV_RBD	33	IGHJ_RBD	0.000259075	1	3	LY555
77261	KNEGFNCYMPLQSYGFQTTNGLGY	IGHV_RBD	44	IGHJ_RBD	0.000345434	1	3	LY555
67	KNEGFNCYFPLHTYGFLPTTGRNW	IGHV_RBD	24	IGHJ_RBD	0.001584054	1	7	LY555
95779	KNAGFNCYFPLRNYGFQPTNGLGY	IGHV_RBD	1	IGHJ_RBD	1.40E-06	0	4	LY555
58472	TLEKFNCYSPLASYGFWTTNGGDY	IGHV_RBD	1	IGHJ_RBD	1.22E-05	0	9	LY555
50213	KNPGFNCYSPLFSYGFQRTGGIGW	IGHV_RBD	1	IGHJ_RBD	1.22E-05	0	7	LY555
35204	QAGGFNCYDPLVNYGFQTTNGRGW	IGHV_RBD	1	IGHJ_RBD	1.22E-05	0	9	LY555
88285	KNKGFNCYFPLMNYGFQPTNGVSY	IGHV_RBD	1	IGHJ_RBD	1.40E-06	0	4	LY555
41337	KNEGFNCYKPIHEYGFFTTNGMNW	IGHV_RBD	1	IGHJ_RBD	1.22E-05	0	9	LY555
89563	KNEGFNCYEPLQKYGFQPTNGDGY	IGHV_RBD	1	IGHJ_RBD	1.40E-06	0	3	LY555
2531	TNEGFNCYFPLGGYGFWPTSGKGW	IGHV_RBD	1	IGHJ_RBD	6.60E-05	1	7	LY555
79114	KNEGFNCYFPLMSYGFQPTNGSGY	IGHV_RBD	1	IGHJ_RBD	7.85E-06	1	2	LY555
48333	KNRGFNCYYPIVSYGFYRTYGIDF	IGHV_RBD	1	IGHJ_RBD	1.22E-05	0	10	LY555
30408	KNKGFNCYNPLAGYGFWTTNGKGW	IGHV_RBD	1	IGHJ_RBD	1.22E-05	0	8	LY555
84773	KNEGFNCYMPLSSYGFQPTNGVGY	IGHV_RBD	18	IGHJ_RBD	2.53E-05	0	2	LY555
77454	KNEGFNCYFPLGTYGFYPTNGVGY	IGHV_RBD	33	IGHJ_RBD	0.000259075	1	3	LY555
3047	KNEGFNCYCPLEAYGFQTTRGINY	IGHV_RBD	1	IGHJ_RBD	6.60E-05	1	7	LY555
91027	KNEGFNCYRPLMSYGFQPTNGHGY	IGHV_RBD	1	IGHJ_RBD	1.40E-06	0	3	LY555
77940	KNEGFNCYWPLQSYGFQPTNGGGY	IGHV_RBD	17	IGHJ_RBD	0.000133463	1	2	LY555
58278	KNRGFNCYDPIVGYGFWPTAGNGY	IGHV_RBD	1	IGHJ_RBD	1.22E-05	0	8	LY555
83475	KNQGFNCYFPLQRYGFQPTQGVGY	IGHV_RBD	43	IGHJ_RBD	6.03E-05	0	3	LY555
5263	KHEGFNCYFPLNNYGFWPTVGVDF	IGHV_RBD	1	IGHJ_RBD	6.60E-05	1	7	LY555
59988	PNAGFNCYYPLWNYGFYRTSGVDF	IGHV_RBD	1	IGHJ_RBD	1.22E-05	0	10	LY555
5414	KNEGFNCYFPLMSYGFYRTLGIDW	IGHV_RBD	1	IGHJ_RBD	6.60E-05	1	7	LY555
81528	KNEGFNCYFPLPSYGFQPTNGIGY	IGHV_RBD	124	IGHJ_RBD	0.000174031	0	2	LY555
38293	KNRGFNCYSPIHPYGFWPTNGRGY	IGHV_RBD	1	IGHJ_RBD	1.22E-05	0	7	LY555
79734	KNEGFNCYSPLQSYGFWPTNGLGY	IGHV_RBD	1	IGHJ_RBD	7.85E-06	1	3	LY555
79384	KNEGFNCYFPLQSYGFQPTPGVGY	IGHV_RBD	1	IGHJ_RBD	7.85E-06	1	1	LY555
73788	KNTGFNCYSPIASYGFQRTTGRSF	IGHV_RBD	1	IGHJ_RBD	1.22E-05	0	9	LY555
2613	IMKQFNCYAPIRAYGFQPTWGIGW	IGHV_RBD	1	IGHJ_RBD	6.60E-05	1	11	LY555
79273	KNEGFNCYMPLQSYGFQPTLGLGY	IGHV_RBD	1	IGHJ_RBD	7.85E-06	1	3	LY555
77956	KNEGFNCYVPLQNYGFQPTNGIGY	IGHV_RBD	17	IGHJ_RBD	0.000133463	1	3	LY555
2800	KAEGFNCYFPIGSYGFHRTMGIGY	IGHV_RBD	1	IGHJ_RBD	6.60E-05	1	7	LY555
83318	KNTGFNCYFPLQSYGFYPTVGVGY	IGHV_RBD	48	IGHJ_RBD	6.74E-05	0	3	LY555
1342	INKGFNCYYPIARYGFWRTDGIGW	IGHV_RBD	1	IGHJ_RBD	6.60E-05	1	11	LY555
52762	KNEGFNCYSPLGPYGFWPTVGVSY	IGHV_RBD	1	IGHJ_RBD	1.22E-05	0	6	LY555
79561	KNEGFNCYIPLQSYGFQPTQGVGY	IGHV_RBD	1	IGHJ_RBD	7.85E-06	1	2	LY555
85252	KNEGFNCYPPLLSYGFQPTTGVGY	IGHV_RBD	11	IGHJ_RBD	1.54E-05	0	3	LY555
83193	KNEGFNCYQPLQRYGFQPTNGIGY	IGHV_RBD	52	IGHJ_RBD	7.30E-05	0	3	LY555
77269	KNEGFNCYFPIQSYGFQPTVGVGW	IGHV_RBD	43	IGHJ_RBD	0.000337583	1	3	LY555
3794	YHEGFNCYFPISAYGFFPTSGVDF	IGHV_RBD	1	IGHJ_RBD	6.60E-05	1	9	LY555
85371	KNEGFNCYTPLQSYGFQPTNGLGY	IGHV_RBD	10	IGHJ_RBD	1.40E-05	0	2	LY555
6002	KNQKFNCYWPLQGYGFYRTSGIGW	IGHV_RBD	3	IGHJ_RBD	3.66E-05	0	9	LY555
4216	KNRKFNCYTPLRRYGFFPTAGIGW	IGHV_RBD	1	IGHJ_RBD	6.60E-05	1	9	LY555
20492	KNEGFNCYAPLAEYGFFRTVGRGW	IGHV_RBD	1	IGHJ_RBD	1.22E-05	0	8	LY555
73006	KNRGFNCYFPLVSYGFQRTHGVGW	IGHV_RBD	1	IGHJ_RBD	1.22E-05	0	5	LY555
34218	KNAGFNCYLPLVRYGFFPTSGQGF	IGHV_RBD	1	IGHJ_RBD	1.22E-05	0	8	LY555
87099	KNAGFNCYFPLASYGFQPTFGVGY	IGHV_RBD	2	IGHJ_RBD	2.81E-06	0	3	LY555
81889	KNEGFNCYSPLQSYGFQRTNGVGY	IGHV_RBD	103	IGHJ_RBD	0.000144558	0	2	LY555
2123	TNEGFNCYFPLQAYGFQRTWGDDW	IGHV_RBD	1	IGHJ_RBD	6.60E-05	1	7	LY555
87422	KNEGFNCYFPLMKYGFYPTNGVGY	IGHV_RBD	2	IGHJ_RBD	2.81E-06	0	3	LY555
42983	KNGGFNCYSPLLSYGFQRTFGRGW	IGHV_RBD	1	IGHJ_RBD	1.22E-05	0	7	LY555
78493	KNEGFNCYFPLQSYGFWPTWGRGY	IGHV_RBD	8	IGHJ_RBD	6.28E-05	1	3	LY555
3474	KHEGFNCYFPLVTYGFQRTPGMGW	IGHV_RBD	1	IGHJ_RBD	6.60E-05	1	7	LY555
28347	KNRGFNCYEPIVAYGFYTTEGEGY	IGHV_RBD	1	IGHJ_RBD	1.22E-05	0	9	LY555
782	VKRGFNCYAPIRKYGFFPTSGVNW	IGHV_RBD	3	IGHJ_RBD	0.000198007	1	11	LY555
50973	KNAGFNCYCPIGRYGFWPTIGHSF	IGHV_RBD	1	IGHJ_RBD	1.22E-05	0	10	LY555
4162	KNKGFNCYHPILRYGFLPTIGLSF	IGHV_RBD	1	IGHJ_RBD	6.60E-05	1	10	LY555
58382	KNTGFNCYEPLYHYGFQRTSGRGW	IGHV_RBD	1	IGHJ_RBD	1.22E-05	0	8	LY555
1706	KNEGFNCYVPLLSYGFFPTSGRSY	IGHV_RBD	1	IGHJ_RBD	6.60E-05	1	6	LY555
12018	KNGGFNCYYPIFQYGFWPTAGVDY	IGHV_RBD	2	IGHJ_RBD	2.44E-05	0	8	LY555
10688	KNTGFNCYFPLVRYGFHRTTGVSY	IGHV_RBD	2	IGHJ_RBD	2.44E-05	0	7	LY555
91413	KNTGFNCYFPLQSYGFQPTNGGGY	IGHV_RBD	1	IGHJ_RBD	1.40E-06	0	2	LY555
2969	TNEGFNCYFPLQTYGFWRTGGVGF	IGHV_RBD	1	IGHJ_RBD	6.60E-05	1	6	LY555
4492	KREGFNCYVPISPYGFWPTAGINY	IGHV_RBD	1	IGHJ_RBD	6.60E-05	1	9	LY555
3402	KNEGFNCYFPLADYGFQTTVGENF	IGHV_RBD	1	IGHJ_RBD	6.60E-05	1	7	LY555
60806	KNPKFNCYAPLIPYGFFTTSGRNW	IGHV_RBD	1	IGHJ_RBD	1.22E-05	0	11	LY555
1038	TNEGFNCYVPLLTYGFQPTYGRDY	IGHV_RBD	2	IGHJ_RBD	0.000132004	1	7	LY555
24169	KNKGFNCYWPLGTYGFQRTVGVSY	IGHV_RBD	1	IGHJ_RBD	1.22E-05	0	7	LY555
10051	GNKGFNCYYPLCAYGFQRTSGIGF	IGHV_RBD	2	IGHJ_RBD	2.44E-05	0	9	LY555
4044	TKKGFNCYYPIRAYGFQTTWGVGW	IGHV_RBD	1	IGHJ_RBD	6.60E-05	1	10	LY555
19270	KNPGFNCYLPIVRYGFFPTLGKSW	IGHV_RBD	1	IGHJ_RBD	1.22E-05	0	10	LY555
78318	KNEGFNCYFPLLSYGFQPTEGVGW	IGHV_RBD	10	IGHJ_RBD	7.85E-05	1	3	LY555
61840	KNEGFNCYLPLHRYGFWRTSGINW	IGHV_RBD	1	IGHJ_RBD	1.22E-05	0	9	LY555
3524	KNEGFNCYFPLVSYGFQRTFGDGW	IGHV_RBD	1	IGHJ_RBD	6.60E-05	1	5	LY555
67940	MHPGFNCYYPLCKYGFQRTVGVNW	IGHV_RBD	1	IGHJ_RBD	1.22E-05	0	10	LY555
49721	TNEGFNCYLPLVTYGFQRTFGKGF	IGHV_RBD	1	IGHJ_RBD	1.22E-05	0	8	LY555
3019	VCEGFNCYFPIVTYGFWPTSGRSW	IGHV_RBD	1	IGHJ_RBD	6.60E-05	1	10	LY555
5776	KNEGFNCYEPLFNYGFWPTNGLSW	IGHV_RBD	4	IGHJ_RBD	4.88E-05	0	7	LY555
78187	KNEGFNCYFPLMSYGFQPTTGVSY	IGHV_RBD	12	IGHJ_RBD	9.42E-05	1	3	LY555
89548	KNEGFNCYFPILQYGFQPTNGVNY	IGHV_RBD	1	IGHJ_RBD	1.40E-06	0	3	LY555
1262	KNKGFNCYYPLKHYGFWPTSGKSF	IGHV_RBD	1	IGHJ_RBD	6.60E-05	1	9	LY555
33302	VMEGFNCYCPLVNYGFFRTHGIDY	IGHV_RBD	1	IGHJ_RBD	1.22E-05	0	10	LY555
37272	RVEGFNCYRPIASYGFQRTYGQDF	IGHV_RBD	1	IGHJ_RBD	1.22E-05	0	10	LY555
78958	KNEGFNCYFPLLSYGFQPTGGVGY	IGHV_RBD	2	IGHJ_RBD	1.57E-05	1	2	LY555
4049	KNEGFNCYLPLKNYGFQPTFGKNW	IGHV_RBD	1	IGHJ_RBD	6.60E-05	1	7	LY555
76886	KNEGFNCYSPLFHYGFQRTLGRGW	IGHV_RBD	1	IGHJ_RBD	1.22E-05	0	7	LY555
51114	KNEGFNCYPPLVSYGFQRTVGDGW	IGHV_RBD	1	IGHJ_RBD	1.22E-05	0	6	LY555
1761	KNEGFNCYFPLGGYGFWPTAGKDW	IGHV_RBD	1	IGHJ_RBD	6.60E-05	1	7	LY555
95455	KNPGFNCYFPLGSYGFQPTNGVGF	IGHV_RBD	1	IGHJ_RBD	1.40E-06	0	3	LY555
394	KNEGFNCYVPIITYGFHPTNGVDF	IGHV_RBD	10	IGHJ_RBD	0.000660022	1	7	LY555
77251	KNEGFNCYFPLSSYGFFPTSGLGY	IGHV_RBD	45	IGHJ_RBD	0.000353285	1	4	LY555
25254	KNTGFNCYRPLHRYGFYRTNGEGW	IGHV_RBD	1	IGHJ_RBD	1.22E-05	0	8	LY555
80902	KNEGFNCYHPLWSYGFQPTNGVGY	IGHV_RBD	175	IGHJ_RBD	0.000245609	0	2	LY555
77866	KNEGFNCYLPLQSYGFWPTLGVGY	IGHV_RBD	19	IGHJ_RBD	0.000149165	1	3	LY555
89068	KNEGFNCYFPLNRYGFQPTNGNGY	IGHV_RBD	1	IGHJ_RBD	1.40E-06	0	3	LY555
4697	KNEGFNCYVPLVAYGFQPTAGNSW	IGHV_RBD	1	IGHJ_RBD	6.60E-05	1	7	LY555
97130	KNEGFNCYRPLFSYGFQPTNGHGY	IGHV_RBD	1	IGHJ_RBD	1.40E-06	0	3	LY555
77206	KNEGFNCYFPLQSYGFQTTNGVGF	IGHV_RBD	49	IGHJ_RBD	0.000384688	1	2	LY555
3331	KNEGFNCYWPIQSYGFFTTGGRGF	IGHV_RBD	1	IGHJ_RBD	6.60E-05	1	7	LY555
687	KNEGFNCYFPLAHYGFYTTHGESF	IGHV_RBD	4	IGHJ_RBD	0.000264009	1	8	LY555
4894	SKGGFNCYWPLQAYGFWPTSGRDW	IGHV_RBD	1	IGHJ_RBD	6.60E-05	1	10	LY555
91838	KNKGFNCYFPLTQYGFQTTNGVGY	IGHV_RBD	1	IGHJ_RBD	1.40E-06	0	4	LY555
762	KNEGFNCYFPLVSYGFHTTVGQSW	IGHV_RBD	4	IGHJ_RBD	0.000264009	1	7	LY555
82252	KNTGFNCYFPLQSYGFQTTNGVNY	IGHV_RBD	84	IGHJ_RBD	0.000117892	0	3	LY555
1558	KNEGFNCYWPLVSYGFQRTHGKSY	IGHV_RBD	1	IGHJ_RBD	6.60E-05	1	6	LY555
78681	KNTGFNCYTPLVHYGFQPTVGRGY	IGHV_RBD	6	IGHJ_RBD	4.71E-05	1	6	LY555
10938	KNGGFNCYVPLARYGFYTTVGIDF	IGHV_RBD	2	IGHJ_RBD	2.44E-05	0	10	LY555
4157	SNAKFNCYAPIARYGFYRTGGRSY	IGHV_RBD	1	IGHJ_RBD	6.60E-05	1	12	LY555
5376	QNRGFNCYPPIRSYGFYTTAGQDF	IGHV_RBD	1	IGHJ_RBD	6.60E-05	1	11	LY555
90965	KNAGFNCYFPLHSYGFQPTYGVGY	IGHV_RBD	1	IGHJ_RBD	1.40E-06	0	3	LY555
3505	KNEGFNCYFPLAHYGFFPTAGQSW	IGHV_RBD	1	IGHJ_RBD	6.60E-05	1	7	LY555
78856	KNEGFNCYFPLQSYGFYPTNGRSY	IGHV_RBD	3	IGHJ_RBD	2.36E-05	1	3	LY555
62168	KNEGFNCYFPLFSYGFWPTVGKDW	IGHV_RBD	1	IGHJ_RBD	1.22E-05	0	6	LY555
87721	KNEGFNCYHPLQSYGFQPTYGVGY	IGHV_RBD	2	IGHJ_RBD	2.81E-06	0	2	LY555
78891	KNEGFNCYFPLESYGFQRTNGVGY	IGHV_RBD	3	IGHJ_RBD	2.36E-05	1	2	LY555
74967	KNEGFNCYSPIARYGFWRTIGINY	IGHV_RBD	1	IGHJ_RBD	1.22E-05	0	9	LY555
27984	NYAGFNCYVPLASYGFLRTGGSGW	IGHV_RBD	1	IGHJ_RBD	1.22E-05	0	10	LY555
82151	KNEGFNCYFPLHRYGFQPTNGQGY	IGHV_RBD	89	IGHJ_RBD	0.00012491	0	3	LY555
78788	KNEGFNCYFPLSSYGFQTTNGDGY	IGHV_RBD	4	IGHJ_RBD	3.14E-05	1	3	LY555
2618	KNRGFNCYGPIRGYGFQPTWGLSW	IGHV_RBD	1	IGHJ_RBD	6.60E-05	1	9	LY555
30190	KNGGFNCYRPIVRYGFYPTEGRGY	IGHV_RBD	1	IGHJ_RBD	1.22E-05	0	8	LY555
57952	KNKGFNCYSPLFRYGFYRTMGVNY	IGHV_RBD	1	IGHJ_RBD	1.22E-05	0	8	LY555
3050	TNEGFNCYRPLRAYGFQPTWGEDF	IGHV_RBD	1	IGHJ_RBD	6.60E-05	1	8	LY555
81476	KNAGFNCYFPLMSYGFYPTNGVGY	IGHV_RBD	127	IGHJ_RBD	0.000178242	0	3	LY555
4510	KNEGFNCYVPLMSYGFYRTSGSDW	IGHV_RBD	1	IGHJ_RBD	6.60E-05	1	8	LY555
64492	KNRGFNCYRPLANYGFQPTTGDGW	IGHV_RBD	1	IGHJ_RBD	1.22E-05	0	7	LY555
63007	KNAGFNCYYPLFSYGFWPTYGRDY	IGHV_RBD	1	IGHJ_RBD	1.22E-05	0	7	LY555
514	KNRQFNCYSPLIKYGFWPTSGVGF	IGHV_RBD	7	IGHJ_RBD	0.000462016	1	8	LY555
90365	KNEGFNCYEPLQAYGFQRTNGVGY	IGHV_RBD	1	IGHJ_RBD	1.40E-06	0	3	LY555
79823	KNEGFNCYFPLMSYGFQPTWGVSY	IGHV_RBD	1	IGHJ_RBD	7.85E-06	1	3	LY555
72593	KNGKFNCYVPLDRYGFLPTNGVGY	IGHV_RBD	1	IGHJ_RBD	1.22E-05	0	6	LY555
2125	KNTGFNCYHPIRAYGFHPTFGRGY	IGHV_RBD	1	IGHJ_RBD	6.60E-05	1	8	LY555
14035	KNKGFNCYFPINAYGFWPTNGVGW	IGHV_RBD	2	IGHJ_RBD	2.44E-05	0	6	LY555
5330	KNEGFNCYWPISGYGFYPTVGIDW	IGHV_RBD	1	IGHJ_RBD	6.60E-05	1	9	LY555
4228	KNGQFNCYCPLRRYGFFRTVGQGY	IGHV_RBD	1	IGHJ_RBD	6.60E-05	1	9	LY555
78118	KNEGFNCYYPLQSYGFQPTMGVDY	IGHV_RBD	13	IGHJ_RBD	0.00010206	1	3	LY555
79715	KNEGFNCYFPLQSYGFYPTMGLGY	IGHV_RBD	1	IGHJ_RBD	7.85E-06	1	3	LY555
31574	KNEGFNCYRPLLSYGFQRTSGMNW	IGHV_RBD	1	IGHJ_RBD	1.22E-05	0	7	LY555
97321	KNTGFNCYFPLSSYGFQPTNGLGY	IGHV_RBD	1	IGHJ_RBD	1.40E-06	0	3	LY555
92522	KNQGFNCYFPLFSYGFQPTNGIGY	IGHV_RBD	1	IGHJ_RBD	1.40E-06	0	3	LY555
4033	KNEGFNCYQPLKPYGFWPTWGQGW	IGHV_RBD	1	IGHJ_RBD	6.60E-05	1	7	LY555
45697	KNRGFNCYGPLRRYGFWTTAGVGY	IGHV_RBD	1	IGHJ_RBD	1.22E-05	0	7	LY555
7155	KNPGFNCYHPLVRYGFWRTMGKGY	IGHV_RBD	2	IGHJ_RBD	2.44E-05	0	8	LY555
74933	KNQGFNCYFPLVHYGFQRTAGRGY	IGHV_RBD	1	IGHJ_RBD	1.22E-05	0	6	LY555
87542	KNEGFNCYQPLTSYGFLPTNGVGY	IGHV_RBD	2	IGHJ_RBD	2.81E-06	0	3	LY555
20862	KNEGFNCYSPLYPYGFQRTNGVNW	IGHV_RBD	1	IGHJ_RBD	1.22E-05	0	6	LY555
1840	KNEGFNCYFPIQGYGFQRTFGRDF	IGHV_RBD	1	IGHJ_RBD	6.60E-05	1	7	LY555
27291	KNPGFNCYFPLLKYGFWTTSGDGY	IGHV_RBD	1	IGHJ_RBD	1.22E-05	0	7	LY555
90886	KNPGFNCYFPLWSYGFQPTNGKGY	IGHV_RBD	1	IGHJ_RBD	1.40E-06	0	3	LY555
19284	KNEGFNCYYPIKRYGFWTTYGKGY	IGHV_RBD	1	IGHJ_RBD	1.22E-05	0	8	LY555
1837	RNEGFNCYWPLGHYGFQPTMGRSW	IGHV_RBD	1	IGHJ_RBD	6.60E-05	1	8	LY555
3669	TMEGFNCYWPLQAYGFYPTGGRDY	IGHV_RBD	1	IGHJ_RBD	6.60E-05	1	8	LY555
90597	KNKGFNCYLPLQSYGFWPTLGHGY	IGHV_RBD	1	IGHJ_RBD	1.40E-06	0	5	LY555
96665	KNEKFNCYFPLLSYGFQPTNGIGY	IGHV_RBD	1	IGHJ_RBD	1.40E-06	0	3	LY555
22808	KNKGFNCYVPLLRYGFQRTGGVGY	IGHV_RBD	1	IGHJ_RBD	1.22E-05	0	6	LY555
78511	KNGGFNCYFPLQSYGFYPTLGVGY	IGHV_RBD	8	IGHJ_RBD	6.28E-05	1	3	LY555
1191	PNEGFNCYFPLSTYGFWTTNGLDW	IGHV_RBD	2	IGHJ_RBD	0.000132004	1	8	LY555
6824	KNQGFNCYFPLVAYGFFPTGGQGF	IGHV_RBD	3	IGHJ_RBD	3.66E-05	0	7	LY555
4281	FNEGFNCYFPLMTYGFYTTTGVSW	IGHV_RBD	1	IGHJ_RBD	6.60E-05	1	8	LY555
92231	KNEGFNCYTPLTNYGFQPTHGDGY	IGHV_RBD	1	IGHJ_RBD	1.40E-06	0	5	LY555
1738	TKKGFNCYVPIHDYGFWTTSGMNW	IGHV_RBD	1	IGHJ_RBD	6.60E-05	1	13	LY555
1493	KNEGFNCYVPLASYGFWTTAGGDF	IGHV_RBD	1	IGHJ_RBD	6.60E-05	1	8	LY555
537	KNAGFNCYRPLRKYGFFTTSGRGY	IGHV_RBD	7	IGHJ_RBD	0.000462016	1	8	LY555
19167	KNEGFNCYWPLHRYGFQPTAGVSW	IGHV_RBD	1	IGHJ_RBD	1.22E-05	0	6	LY555
42320	KNPGFNCYTPLVNYGFYRTDGVNY	IGHV_RBD	1	IGHJ_RBD	1.22E-05	0	8	LY555
31224	GNQGFNCYTPIASYGFYRTSGVSW	IGHV_RBD	1	IGHJ_RBD	1.22E-05	0	10	LY555
53869	KNKGFNCYFPLAEYGFQRTWGVGW	IGHV_RBD	1	IGHJ_RBD	1.22E-05	0	6	LY555
57291	KNKGFNCYFPLVNYGFQRTVGRGY	IGHV_RBD	1	IGHJ_RBD	1.22E-05	0	6	LY555
64911	KNKGFNCYYPLFSYGFWPTFGVGW	IGHV_RBD	1	IGHJ_RBD	1.22E-05	0	6	LY555
78273	KNEGFNCYVPLQSYGFQRTNGKGY	IGHV_RBD	11	IGHJ_RBD	8.64E-05	1	3	LY555
79452	KNQGFNCYFPLQSYGFQPTNGMSY	IGHV_RBD	1	IGHJ_RBD	7.85E-06	1	3	LY555
81054	KNEGFNCYKPLQSYGFQPTAGVGY	IGHV_RBD	161	IGHJ_RBD	0.00022596	0	2	LY555
23224	KNEGFNCYFPLIHYGFWPTNGDNY	IGHV_RBD	1	IGHJ_RBD	1.22E-05	0	5	LY555
53079	KNGGFNCYRPLVPYGFQRTNGVSW	IGHV_RBD	1	IGHJ_RBD	1.22E-05	0	7	LY555
81071	KNEGFNCYHPLLSYGFQPTNGVGY	IGHV_RBD	159	IGHJ_RBD	0.000223153	0	2	LY555
49661	KNPGFNCYVPLEAYGFWRTSGIDY	IGHV_RBD	1	IGHJ_RBD	1.22E-05	0	9	LY555
79215	KNEGFNCYFPLSSYGFQPTVGRGY	IGHV_RBD	1	IGHJ_RBD	7.85E-06	1	3	LY555
79064	KNEGFNCYWPLLSYGFQPTHGVGY	IGHV_RBD	2	IGHJ_RBD	1.57E-05	1	3	LY555
84557	KNEGFNCYFPLINYGFQPTNGLGY	IGHV_RBD	22	IGHJ_RBD	3.09E-05	0	3	LY555
78180	KNEGFNCYFPLLSYGFYRTNGVGY	IGHV_RBD	12	IGHJ_RBD	9.42E-05	1	3	LY555
5394	RNEGFNCYFPLSTYGFFTTAGVGW	IGHV_RBD	1	IGHJ_RBD	6.60E-05	1	7	LY555
81063	KNEGFNCYSPLRSYGFQTTNGVGY	IGHV_RBD	160	IGHJ_RBD	0.000224557	0	3	LY555
1719	KNEGFNCYFPLHGYGFHPTYGEGW	IGHV_RBD	1	IGHJ_RBD	6.60E-05	1	6	LY555
82671	KNAGFNCYFPLQQYGFQPTNGVGY	IGHV_RBD	68	IGHJ_RBD	9.54E-05	0	2	LY555
3649	KNEGFNCYFPILAYGFYPTAGRSW	IGHV_RBD	1	IGHJ_RBD	6.60E-05	1	8	LY555
77025	KNEGFNCYVPIQSYGFFPTNGVGY	IGHV_RBD	85	IGHJ_RBD	0.000667316	1	3	LY555
36981	KNEGFNCYRPIVSYGFQRTFGIGW	IGHV_RBD	1	IGHJ_RBD	1.22E-05	0	7	LY555
92146	KNEGFNCYFPLKTYGFYPTEGVGY	IGHV_RBD	1	IGHJ_RBD	1.40E-06	0	4	LY555
64630	PNEKFNCYHPLVEYGFQRTVGIGF	IGHV_RBD	1	IGHJ_RBD	1.22E-05	0	9	LY555
97034	KNEGFNCYFPLIRYGFQPTNGDGY	IGHV_RBD	1	IGHJ_RBD	1.40E-06	0	3	LY555
12822	FNKGFNCYFPLISYGFWPTHGRGW	IGHV_RBD	2	IGHJ_RBD	2.44E-05	0	7	LY555
79575	KNEGFNCYFPLSSYGFLPTVGDGY	IGHV_RBD	1	IGHJ_RBD	7.85E-06	1	4	LY555
77235	KNEGFNCYFPLHSYGFQPTNGRGY	IGHV_RBD	46	IGHJ_RBD	0.000361136	1	2	LY555
88108	KNEGFNCYRPLQDYGFQPTNGNGY	IGHV_RBD	1	IGHJ_RBD	1.40E-06	0	3	LY555
920	KNPGFNCYCPIVEYGFWTTSGRNF	IGHV_RBD	3	IGHJ_RBD	0.000198007	1	11	LY555
94004	KNEGFNCYSPLQQYGFQPTSGVGY	IGHV_RBD	1	IGHJ_RBD	1.40E-06	0	3	LY555
78081	KNEGFNCYFPLCSYGFQPTNGDGY	IGHV_RBD	14	IGHJ_RBD	0.000109911	1	2	LY555
13429	KNTGFNCYHPLANYGFWRTSGISW	IGHV_RBD	2	IGHJ_RBD	2.44E-05	0	10	LY555
8628	KNKGFNCYHPLGNYGFFPTFGVGY	IGHV_RBD	2	IGHJ_RBD	2.44E-05	0	6	LY555
429	KSEGFNCYVPIVSYGFWPTAGQGF	IGHV_RBD	9	IGHJ_RBD	0.00059402	1	8	LY555
72609	KNRGFNCYGPLRRYGFQTTNGEGW	IGHV_RBD	1	IGHJ_RBD	1.22E-05	0	7	LY555
90485	KNEGFNCYEPLGSYGFQPTFGSGY	IGHV_RBD	1	IGHJ_RBD	1.40E-06	0	4	LY555
78123	KNEGFNCYFPLLSYGFFPTNGLGY	IGHV_RBD	13	IGHJ_RBD	0.00010206	1	3	LY555
78654	KNEGFNCYLPLESYGFQPTNGMGY	IGHV_RBD	6	IGHJ_RBD	4.71E-05	1	3	LY555
39169	KNPGFNCYLPIMAYGFWPTTGEGY	IGHV_RBD	1	IGHJ_RBD	1.22E-05	0	8	LY555
400	KNEGFNCYFPIQGYGFQRTYGVDW	IGHV_RBD	10	IGHJ_RBD	0.000660022	1	6	LY555
89812	KNTGFNCYFPLQRYGFQTTNGVGY	IGHV_RBD	1	IGHJ_RBD	1.40E-06	0	3	LY555
71365	KNQGFNCYNPLSSYGFHTTMGVDW	IGHV_RBD	1	IGHJ_RBD	1.22E-05	0	8	LY555
1358	YHEGFNCYHPLEGYGFWPTAGVGY	IGHV_RBD	1	IGHJ_RBD	6.60E-05	1	7	LY555
21597	KNQGFNCYLPLLRYGFQPTSGIDW	IGHV_RBD	1	IGHJ_RBD	1.22E-05	0	8	LY555
1583	RVEGFNCYFPLASYGFQPTVGGSW	IGHV_RBD	1	IGHJ_RBD	6.60E-05	1	7	LY555
868	KNEGFNCYFPLGHYGFWRTSGRSF	IGHV_RBD	3	IGHJ_RBD	0.000198007	1	8	LY555
2719	KNEGFNCYWPLIGYGFHPTFGVDW	IGHV_RBD	1	IGHJ_RBD	6.60E-05	1	7	LY555
77718	KNEGFNCYLPLQSYGFQPTTGLGY	IGHV_RBD	22	IGHJ_RBD	0.000172717	1	3	LY555
88124	KNEGFNCYFPLLRYGFQPTDGVGY	IGHV_RBD	1	IGHJ_RBD	1.40E-06	0	3	LY555
25088	KNEGFNCYPPLYSYGFQRTIGDGF	IGHV_RBD	1	IGHJ_RBD	1.22E-05	0	6	LY555
96253	KNEGFNCYNPLQSYGFQPTFGLGY	IGHV_RBD	1	IGHJ_RBD	1.40E-06	0	3	LY555
88241	KNEGFNCYNPLQDYGFQPTNGVGY	IGHV_RBD	1	IGHJ_RBD	1.40E-06	0	2	LY555
2939	KNEGFNCYLPINTYGFWPTNGESY	IGHV_RBD	1	IGHJ_RBD	6.60E-05	1	7	LY555
4758	VSEGFNCYFPLSAYGFWPTVGRDW	IGHV_RBD	1	IGHJ_RBD	6.60E-05	1	9	LY555
13036	KNRGFNCYRPIYAYGFWPTTGVDW	IGHV_RBD	2	IGHJ_RBD	2.44E-05	0	9	LY555
22174	TNGGFNCYSPLVHYGFFTTNGRDY	IGHV_RBD	1	IGHJ_RBD	1.22E-05	0	9	LY555
77433	KNEGFNCYFPLQGYGFYPTNGGGY	IGHV_RBD	34	IGHJ_RBD	0.000266926	1	3	LY555
14585	KNTGFNCYWPLGRYGFWRTQGVNF	IGHV_RBD	1	IGHJ_RBD	1.22E-05	0	9	LY555
78799	KNTKFNCYCPLVPYGFWRTAGKNW	IGHV_RBD	4	IGHJ_RBD	3.14E-05	1	11	LY555
26859	TNEGFNCYAPIVGYGFQTTSGLGW	IGHV_RBD	1	IGHJ_RBD	1.22E-05	0	9	LY555
86347	KNEGFNCYLPLVSYGFQPTNGIGY	IGHV_RBD	3	IGHJ_RBD	4.21E-06	0	3	LY555
77547	KNEGFNCYIPLQSYGFQPTNGMGY	IGHV_RBD	28	IGHJ_RBD	0.000219822	1	2	LY555
78448	KNEGFNCYFPLLSYGFHRTNGVDY	IGHV_RBD	9	IGHJ_RBD	7.07E-05	1	4	LY555
78240	KNEGFNCYFPLQSYGFLPTFGVGW	IGHV_RBD	12	IGHJ_RBD	9.42E-05	1	3	LY555
86315	KNTGFNCYFPLYSYGFQRTNGVGY	IGHV_RBD	3	IGHJ_RBD	4.21E-06	0	3	LY555
4024	GMEGFNCYWPLQAYGFYPTGGIDY	IGHV_RBD	1	IGHJ_RBD	6.60E-05	1	8	LY555
2151	KNEGFNCYVPLLAYGFWPTSGLGY	IGHV_RBD	1	IGHJ_RBD	6.60E-05	1	6	LY555
84647	KNEGFNCYTPLTSYGFQPTNGRGY	IGHV_RBD	21	IGHJ_RBD	2.95E-05	0	3	LY555
62475	KNPGFNCYWPLQRYGFYTTVGGSY	IGHV_RBD	1	IGHJ_RBD	1.22E-05	0	8	LY555
80342	KNKGFNCYFPLQSYGFHPTNGVGY	IGHV_RBD	268	IGHJ_RBD	0.000376132	0	2	LY555
3920	KNKKFNCYFPLRGYGFQRTWGEGW	IGHV_RBD	1	IGHJ_RBD	6.60E-05	1	8	LY555
44348	KNEGFNCYFPIRSYGFWPTVGVNW	IGHV_RBD	1	IGHJ_RBD	1.22E-05	0	6	LY555
79683	KNEGFNCYFPLQSYGFFPTYGGGY	IGHV_RBD	1	IGHJ_RBD	7.85E-06	1	3	LY555
3509	KNEGFNCYGPLVTYGFQPTDGKSW	IGHV_RBD	1	IGHJ_RBD	6.60E-05	1	7	LY555
895	KQEGFNCYMPLNSYGFYPTTGMGY	IGHV_RBD	3	IGHJ_RBD	0.000198007	1	6	LY555
5107	KREGFNCYFPLSGYGFWPTAGSNW	IGHV_RBD	1	IGHJ_RBD	6.60E-05	1	8	LY555
79372	KNEGFNCYFPLMSYGFYPTTGVGY	IGHV_RBD	1	IGHJ_RBD	7.85E-06	1	3	LY555
96690	KNEGFNCYRPLQSYGFQPTRGVGY	IGHV_RBD	1	IGHJ_RBD	1.40E-06	0	2	LY555
89147	KNRGFNCYFPLQGYGFWPTNGVGY	IGHV_RBD	1	IGHJ_RBD	1.40E-06	0	3	LY555
92799	KNEGFNCYFPLWQYGFQPTNGKGY	IGHV_RBD	1	IGHJ_RBD	1.40E-06	0	3	LY555
34853	PYEQFNCYCPLVHYGFWPTVGLDW	IGHV_RBD	1	IGHJ_RBD	1.22E-05	0	11	LY555
26778	KNEGFNCYSPLVSYGFWRTVGVGY	IGHV_RBD	1	IGHJ_RBD	1.22E-05	0	5	LY555
78021	KNEGFNCYLPLQSYGFFPTHGVGY	IGHV_RBD	15	IGHJ_RBD	0.000117762	1	3	LY555
78381	KNEGFNCYFPLVSYGFLPTVGVGY	IGHV_RBD	9	IGHJ_RBD	7.07E-05	1	3	LY555
61956	KNGKFNCYLPLRHYGFWTTAGEGW	IGHV_RBD	1	IGHJ_RBD	1.22E-05	0	10	LY555
79790	KNEGFNCYVPLQSYGFQPTKGVGY	IGHV_RBD	1	IGHJ_RBD	7.85E-06	1	2	LY555
92828	KNEGFNCYAPLKSYGFQPTNGLGY	IGHV_RBD	1	IGHJ_RBD	1.40E-06	0	3	LY555
36042	KNAGFNCYSPLMSYGFQRTMGLGY	IGHV_RBD	1	IGHJ_RBD	1.22E-05	0	6	LY555
426	KNEGFNCYFPLHNYGFQPTVGRSW	IGHV_RBD	9	IGHJ_RBD	0.00059402	1	6	LY555
81403	KNQGFNCYFPLQSYGFQPTNGKGY	IGHV_RBD	132	IGHJ_RBD	0.000185259	0	2	LY555
11074	KNEGFNCYFPICAYGFWRTSGVGF	IGHV_RBD	2	IGHJ_RBD	2.44E-05	0	7	LY555
77915	KNEGFNCYFPLLSYGFQPTFGVNY	IGHV_RBD	18	IGHJ_RBD	0.000141314	1	3	LY555
96981	KNGGFNCYFPLQAYGFQPTWGVGY	IGHV_RBD	1	IGHJ_RBD	1.40E-06	0	3	LY555
67582	KNPGFNCYYPLVHYGFWRTTGVGF	IGHV_RBD	1	IGHJ_RBD	1.22E-05	0	8	LY555
73665	KNQGFNCYFPLGTYGFYRTVGRDW	IGHV_RBD	1	IGHJ_RBD	1.22E-05	0	9	LY555
3555	TLEGFNCYFPIVTYGFWPTSGRSW	IGHV_RBD	1	IGHJ_RBD	6.60E-05	1	10	LY555
78260	KNEGFNCYFPLTSYGFHPTWGVGY	IGHV_RBD	11	IGHJ_RBD	8.64E-05	1	3	LY555
1813	NNPKFNCYGPLAKYGFWPTAGVNY	IGHV_RBD	1	IGHJ_RBD	6.60E-05	1	9	LY555
45575	KNEGFNCYFPLYQYGFWPTVGHGW	IGHV_RBD	1	IGHJ_RBD	1.22E-05	0	6	LY555
21833	KNKGFNCYRPLRTYGFYRTNGVGY	IGHV_RBD	1	IGHJ_RBD	1.22E-05	0	6	LY555
4268	RSEGFNCYFPIATYGFFTTSGVNW	IGHV_RBD	1	IGHJ_RBD	6.60E-05	1	10	LY555
4323	VNAGFNCYIPLGNYGFQPTFGRNW	IGHV_RBD	1	IGHJ_RBD	6.60E-05	1	9	LY555
16524	KNAGFNCYSPLSPYGFWRTTGENY	IGHV_RBD	1	IGHJ_RBD	1.22E-05	0	9	LY555
76304	KNEGFNCYLPIVKYGFQRTNGLDW	IGHV_RBD	1	IGHJ_RBD	1.22E-05	0	8	LY555
92299	KNEGFNCYRPLQSYGFLPTNGEGY	IGHV_RBD	1	IGHJ_RBD	1.40E-06	0	3	LY555
214	KNRGFNCYSPIRRYGFFPTAGRGW	IGHV_RBD	16	IGHJ_RBD	0.001056036	1	9	LY555
79030	KNEGFNCYWPLQSYGFLPTFGQGY	IGHV_RBD	2	IGHJ_RBD	1.57E-05	1	4	LY555
77613	KNEGFNCYFPLQAYGFYPTNGVGY	IGHV_RBD	26	IGHJ_RBD	0.00020412	1	2	LY555
77373	KNEGFNCYKPLQSYGFQPTFGIGY	IGHV_RBD	37	IGHJ_RBD	0.000290479	1	3	LY555
84128	KNEGFNCYFPLRSYGFQRTNGIGY	IGHV_RBD	29	IGHJ_RBD	4.07E-05	0	3	LY555
18024	KNPGFNCYRPLGEYGFWTTSGRDY	IGHV_RBD	1	IGHJ_RBD	1.22E-05	0	9	LY555
78732	KNEGFNCYFPLTSYGFQPTVGDGY	IGHV_RBD	5	IGHJ_RBD	3.93E-05	1	3	LY555
37064	KNTGFNCYMPLVGYGFQRTNGRGF	IGHV_RBD	1	IGHJ_RBD	1.22E-05	0	7	LY555
1132	FNEGFNCYWPLLSYGFFPTTGEDW	IGHV_RBD	2	IGHJ_RBD	0.000132004	1	8	LY555
35934	KNQGFNCYWPLVGYGFQRTNGRGW	IGHV_RBD	1	IGHJ_RBD	1.22E-05	0	7	LY555
69014	KNAGFNCYEPLFSYGFQRTSGVGW	IGHV_RBD	1	IGHJ_RBD	1.22E-05	0	6	LY555
22830	KNAGFNCYVPICRYGFHRTTGIDW	IGHV_RBD	1	IGHJ_RBD	1.22E-05	0	11	LY555
24765	KNEGFNCYKPIVHYGFYTTFGVGY	IGHV_RBD	1	IGHJ_RBD	1.22E-05	0	7	LY555
55263	KNAKFNCYYPLKTYGFWPTVGSNY	IGHV_RBD	1	IGHJ_RBD	1.22E-05	0	9	LY555
89086	KNPGFNCYFPLQSYGFLPTVGVGY	IGHV_RBD	1	IGHJ_RBD	1.40E-06	0	3	LY555
79154	KNEGFNCYFPLQSYGFHPTLGKGY	IGHV_RBD	1	IGHJ_RBD	7.85E-06	1	3	LY555
79447	KNEGFNCYFPLGSYGFQPTVGVGF	IGHV_RBD	1	IGHJ_RBD	7.85E-06	1	3	LY555
873	KNEGFNCYFPLQSYGFYPTVGGDF	IGHV_RBD	3	IGHJ_RBD	0.000198007	1	5	LY555
96962	KNEGFNCYFPLAKYGFLPTNGIGY	IGHV_RBD	1	IGHJ_RBD	1.40E-06	0	4	LY555
10442	KNPGFNCYRPLRRYGFFTTAGSDF	IGHV_RBD	2	IGHJ_RBD	2.44E-05	0	10	LY555
2396	KNEKFNCYDPLSRYGFWTTNGRGW	IGHV_RBD	1	IGHJ_RBD	6.60E-05	1	8	LY555
96794	KNEGFNCYKPLQHYGFQPTNGVSY	IGHV_RBD	1	IGHJ_RBD	1.40E-06	0	3	LY555
79298	KNEGFNCYFPLVTYGFQPTIGVSY	IGHV_RBD	1	IGHJ_RBD	7.85E-06	1	4	LY555
77652	KNEGFNCYFPLQHYGFYPTNGKGY	IGHV_RBD	24	IGHJ_RBD	0.000188419	1	3	LY555
82983	KNEGFNCYGPLQSYGFYPTNGVGY	IGHV_RBD	58	IGHJ_RBD	8.14E-05	0	2	LY555
77830	KNEGFNCYFPIQSYGFQPTTGVGY	IGHV_RBD	19	IGHJ_RBD	0.000149165	1	2	LY555
3791	KNEGFNCYFPLQGYGFWTTVGRNW	IGHV_RBD	1	IGHJ_RBD	6.60E-05	1	7	LY555
5009	NSKKFNCYDPINRYGFFTTGGRNY	IGHV_RBD	1	IGHJ_RBD	6.60E-05	1	13	LY555
59164	KNKGFNCYSPILSYGFFRTAGINY	IGHV_RBD	1	IGHJ_RBD	1.22E-05	0	9	LY555
2192	KNEGFNCYWPLSSYGFQRTGGRGW	IGHV_RBD	1	IGHJ_RBD	6.60E-05	1	6	LY555
16136	KNTGFNCYNPLIEYGFQRTTGLGF	IGHV_RBD	1	IGHJ_RBD	1.22E-05	0	8	LY555
9502	KNRGFNCYFPLGSYGFQRTTGKGW	IGHV_RBD	2	IGHJ_RBD	2.44E-05	0	6	LY555
62688	VAKGFNCYDPLHRYGFWRTSGGGY	IGHV_RBD	1	IGHJ_RBD	1.22E-05	0	10	LY555
5094	KNRGFNCYMPLKQYGFWPTTGVNW	IGHV_RBD	1	IGHJ_RBD	6.60E-05	1	8	LY555
37051	LNAGFNCYTPIQRYGFWTTNGVGY	IGHV_RBD	1	IGHJ_RBD	1.22E-05	0	7	LY555
23247	KNEGFNCYRPLFRYGFQPTAGNSW	IGHV_RBD	1	IGHJ_RBD	1.22E-05	0	7	LY555
78787	KNEGFNCYFPLQSYGFYPTFGRGY	IGHV_RBD	4	IGHJ_RBD	3.14E-05	1	3	LY555
77248	KNEGFNCYFPIQSYGFQPTNGVGF	IGHV_RBD	45	IGHJ_RBD	0.000353285	1	2	LY555
38197	KNEGFNCYDPLAAYGFWTTNGVNW	IGHV_RBD	1	IGHJ_RBD	1.22E-05	0	7	LY555
48989	KNEKFNCYGPLVRYGFQRTNGENW	IGHV_RBD	1	IGHJ_RBD	1.22E-05	0	8	LY555
82388	KNEGFNCYGPLESYGFQPTNGVGY	IGHV_RBD	79	IGHJ_RBD	0.000110875	0	2	LY555
90849	KNTGFNCYQPLTSYGFQPTNGVGY	IGHV_RBD	1	IGHJ_RBD	1.40E-06	0	3	LY555
83879	KNEGFNCYFPLRRYGFQPTNGIGY	IGHV_RBD	33	IGHJ_RBD	4.63E-05	0	3	LY555
77958	KNEGFNCYVPLQSYGFQRTNGMGY	IGHV_RBD	17	IGHJ_RBD	0.000133463	1	3	LY555
21284	KNAGFNCYKPLEPYGFQTTAGQSF	IGHV_RBD	1	IGHJ_RBD	1.22E-05	0	9	LY555
64588	KNQGFNCYLPIGSYGFWPTVGRSF	IGHV_RBD	1	IGHJ_RBD	1.22E-05	0	9	LY555
976	KMGGFNCYVPLQSYGFHPTVGDGY	IGHV_RBD	2	IGHJ_RBD	0.000132004	1	6	LY555
444	KNEGFNCYAPIESYGFWPTFGINF	IGHV_RBD	9	IGHJ_RBD	0.00059402	1	8	LY555
76374	KNEQFNCYGPLLRYGFFRTAGRDW	IGHV_RBD	1	IGHJ_RBD	1.22E-05	0	10	LY555
4186	KNEGFNCYYPLREYGFQTTAGQGW	IGHV_RBD	1	IGHJ_RBD	6.60E-05	1	7	LY555
77453	KNEGFNCYFPLMSYGFQRTNGRGY	IGHV_RBD	33	IGHJ_RBD	0.000259075	1	3	LY555
77040	KNEGFNCYFPLESYGFQPTNGVGW	IGHV_RBD	76	IGHJ_RBD	0.000596659	1	2	LY555
82096	KNAGFNCYFPLQSYGFFPTSGVGY	IGHV_RBD	91	IGHJ_RBD	0.000127717	0	3	LY555
1939	KNRGFNCYYPLGKYGFHTTRGVDW	IGHV_RBD	1	IGHJ_RBD	6.60E-05	1	9	LY555
12392	KNKGFNCYCPLFGYGFQRTNGLGY	IGHV_RBD	2	IGHJ_RBD	2.44E-05	0	6	LY555
4428	LMEGFNCYVPLHSYGFQRTFGLSY	IGHV_RBD	1	IGHJ_RBD	6.60E-05	1	8	LY555
75558	KNEGFNCYYPLRSYGFLRTQGLGW	IGHV_RBD	1	IGHJ_RBD	1.22E-05	0	7	LY555
39806	KNQKFNCYFPLLHYGFFPTAGVNW	IGHV_RBD	1	IGHJ_RBD	1.22E-05	0	8	LY555
4837	KNEGFNCYFPLLHYGFQPTSGSGY	IGHV_RBD	1	IGHJ_RBD	6.60E-05	1	4	LY555
18834	KNKGFNCYAPLRAYGFQRTSGVGW	IGHV_RBD	1	IGHJ_RBD	1.22E-05	0	7	LY555
2006	TCGGFNCYWPLQAYGFWPTSGRDW	IGHV_RBD	1	IGHJ_RBD	6.60E-05	1	10	LY555
5367	KNEGFNCYIPIMSYGFWPTTGLGY	IGHV_RBD	1	IGHJ_RBD	6.60E-05	1	6	LY555
24	KNRQFNCYSPIRRYGFFPTTGVDW	IGHV_RBD	31	IGHJ_RBD	0.00204607	1	10	LY555
79523	KNEGFNCYFPLSSYGFYPTIGVGY	IGHV_RBD	1	IGHJ_RBD	7.85E-06	1	3	LY555
4851	KKRKFNCYSPIMSYGFQPTFGVNW	IGHV_RBD	1	IGHJ_RBD	6.60E-05	1	9	LY555
525	KNEGFNCYVPIKAYGFQTTWGINF	IGHV_RBD	7	IGHJ_RBD	0.000462016	1	9	LY555
3174	KNEGFNCYVPLGAYGFHPTVGRNW	IGHV_RBD	1	IGHJ_RBD	6.60E-05	1	8	LY555
51259	TSRGFNCYAPLVSYGFYPTVGRGY	IGHV_RBD	1	IGHJ_RBD	1.22E-05	0	8	LY555
14679	KNQGFNCYWPLFSYGFQRTVGRGW	IGHV_RBD	1	IGHJ_RBD	1.22E-05	0	7	LY555
280	KNEGFNCYWPLQHYGFQRTAGVGY	IGHV_RBD	13	IGHJ_RBD	0.000858029	1	4	LY555
29167	KNRGFNCYTPLMSYGFFRTMGRNY	IGHV_RBD	1	IGHJ_RBD	1.22E-05	0	8	LY555
1218	KNEGFNCYFPLMTYGFFRTAGKNY	IGHV_RBD	2	IGHJ_RBD	0.000132004	1	7	LY555
78113	KNEGFNCYFPLQSYGFWPTNGKGY	IGHV_RBD	14	IGHJ_RBD	0.000109911	1	2	LY555
26553	KNKGFNCYHPLDSYGFHRTAGVSF	IGHV_RBD	1	IGHJ_RBD	1.22E-05	0	8	LY555
67443	KNEGFNCYAPLSTYGFWPTSGVNY	IGHV_RBD	1	IGHJ_RBD	1.22E-05	0	6	LY555
4080	KNGGFNCYVPLRAYGFWPTWGRDF	IGHV_RBD	1	IGHJ_RBD	6.60E-05	1	9	LY555
4757	KNRQFNCYSPIRRYGFFTTMGRSY	IGHV_RBD	1	IGHJ_RBD	6.60E-05	1	11	LY555
3650	MQEGFNCYWPLLSYGFFPTTGEDW	IGHV_RBD	1	IGHJ_RBD	6.60E-05	1	9	LY555
77314	KNEGFNCYWPLQSYGFQPTSGLGY	IGHV_RBD	40	IGHJ_RBD	0.000314031	1	3	LY555
550	KNEGFNCYFPIHSYGFWPTTGVGF	IGHV_RBD	7	IGHJ_RBD	0.000462016	1	5	LY555
297	KNEGFNCYLPLKNYGFQPTFGQNW	IGHV_RBD	13	IGHJ_RBD	0.000858029	1	7	LY555
623	KNEGFNCYFPLMGYGFQTTSGVGF	IGHV_RBD	5	IGHJ_RBD	0.000330011	1	5	LY555
94002	KNEGFNCYFPLQQYGFHPTTGVGY	IGHV_RBD	1	IGHJ_RBD	1.40E-06	0	3	LY555
19138	KNEGFNCYLPLYSYGFQRTAGRSW	IGHV_RBD	1	IGHJ_RBD	1.22E-05	0	7	LY555
1622	KNEGFNCYWPIMSYGFYPTAGMGW	IGHV_RBD	1	IGHJ_RBD	6.60E-05	1	7	LY555
68745	KNEGFNCYCPLMGYGFYRTAGKGY	IGHV_RBD	1	IGHJ_RBD	1.22E-05	0	7	LY555
661	KNEGFNCYWPLQAYGFQPTWGNSW	IGHV_RBD	5	IGHJ_RBD	0.000330011	1	6	LY555
96894	KNEGFNCYTPLQRYGFQPTNGRGY	IGHV_RBD	1	IGHJ_RBD	1.40E-06	0	3	LY555
1758	KNKGFNCYSPLVRYGFHPTNGMSY	IGHV_RBD	1	IGHJ_RBD	6.60E-05	1	7	LY555
96478	KNPGFNCYFPLLSYGFYPTDGVGY	IGHV_RBD	1	IGHJ_RBD	1.40E-06	0	4	LY555
78076	KNEGFNCYFPLCSYGFQPTNGNNY	IGHV_RBD	14	IGHJ_RBD	0.000109911	1	3	LY555
480	LVEGFNCYFPLNTYGFQRTVGIGW	IGHV_RBD	8	IGHJ_RBD	0.000528018	1	8	LY555
92385	KNEGFNCYDPLLTYGFQRTNGVGY	IGHV_RBD	1	IGHJ_RBD	1.40E-06	0	4	LY555
36528	KNEGFNCYRPIFRYGFQPTSGKGY	IGHV_RBD	1	IGHJ_RBD	1.22E-05	0	6	LY555
15666	KNPGFNCYLPLMNYGFFRTGGVGW	IGHV_RBD	1	IGHJ_RBD	1.22E-05	0	8	LY555
2486	KHEGFNCYSPLESYGFWPTGGLDW	IGHV_RBD	1	IGHJ_RBD	6.60E-05	1	8	LY555
7937	KNTGFNCYIPLVRYGFQRTSGESW	IGHV_RBD	2	IGHJ_RBD	2.44E-05	0	9	LY555
77351	KNEGFNCYFPLLSYGFQPTSGMGY	IGHV_RBD	38	IGHJ_RBD	0.000298329	1	3	LY555
1888	KNEGFNCYIPLVSYGFQPTHGGNW	IGHV_RBD	1	IGHJ_RBD	6.60E-05	1	6	LY555
2875	GGEGFNCYFPLSTYGFHPTAGHNY	IGHV_RBD	1	IGHJ_RBD	6.60E-05	1	8	LY555
30494	KNAGFNCYHPLQHYGFHTTDGGGW	IGHV_RBD	1	IGHJ_RBD	1.22E-05	0	8	LY555
3496	KNEGFNCYVPIESYGFYPTGGVSW	IGHV_RBD	1	IGHJ_RBD	6.60E-05	1	7	LY555
79827	KNGGFNCYFPLQSYGFFPTNGVGF	IGHV_RBD	1	IGHJ_RBD	7.85E-06	1	3	LY555
349	KNQGFNCYHPIRKYGFFPTTGEGF	IGHV_RBD	11	IGHJ_RBD	0.000726025	1	9	LY555
73510	KNEGFNCYSPLLSYGFQRTVGDGW	IGHV_RBD	1	IGHJ_RBD	1.22E-05	0	6	LY555
69315	KNKGFNCYSPLRGYGFFRTSGIGY	IGHV_RBD	1	IGHJ_RBD	1.22E-05	0	8	LY555
21388	KNPGFNCYAPIVHYGFFRTVGVDY	IGHV_RBD	1	IGHJ_RBD	1.22E-05	0	9	LY555
2350	FNEGFNCYVPISSYGFHRTKGVDF	IGHV_RBD	1	IGHJ_RBD	6.60E-05	1	9	LY555
2852	PQEGFNCYFPLVTYGFWPTMGEDW	IGHV_RBD	1	IGHJ_RBD	6.60E-05	1	9	LY555
88394	KNPGFNCYFPLSSYGFQRTNGVGY	IGHV_RBD	1	IGHJ_RBD	1.40E-06	0	3	LY555
8217	KNGGFNCYKPLGRYGFYRTSGMGW	IGHV_RBD	2	IGHJ_RBD	2.44E-05	0	9	LY555
3358	VAEGFNCYWPLLSYGFHPTTGEDW	IGHV_RBD	1	IGHJ_RBD	6.60E-05	1	9	LY555
87364	KNEGFNCYFPLQNYGFQPTWGVGF	IGHV_RBD	2	IGHJ_RBD	2.81E-06	0	3	LY555
28282	KNQGFNCYVPLVNYGFQRTTGRGW	IGHV_RBD	1	IGHJ_RBD	1.22E-05	0	8	LY555
671	KNEGFNCYFPLANYGFYPTSGQNW	IGHV_RBD	5	IGHJ_RBD	0.000330011	1	7	LY555
78336	KNEGFNCYFPLLTYGFQPTNGVGW	IGHV_RBD	10	IGHJ_RBD	7.85E-05	1	3	LY555
77002	KNEGFNCYIPLQSYGFQPTYGVGY	IGHV_RBD	106	IGHJ_RBD	0.000832182	1	2	LY555
6883	KNTGFNCYHPIFSYGFQRTNGRGW	IGHV_RBD	3	IGHJ_RBD	3.66E-05	0	7	LY555
30826	KNPGFNCYFPLVPYGFFTTGGISY	IGHV_RBD	1	IGHJ_RBD	1.22E-05	0	8	LY555
5315	KNRGFNCYVPLVPYGFQPTSGKSY	IGHV_RBD	1	IGHJ_RBD	6.60E-05	1	7	LY555
836	KRKGFNCYLPLRPYGFFPTSGRNW	IGHV_RBD	3	IGHJ_RBD	0.000198007	1	10	LY555
79043	KNEGFNCYFPLQSYGFQPTMGEGY	IGHV_RBD	2	IGHJ_RBD	1.57E-05	1	2	LY555
31634	KNKKFNCYNPIVDYGFQPTRGKGY	IGHV_RBD	1	IGHJ_RBD	1.22E-05	0	8	LY555
4413	KNEGFNCYVPIRNYGFFTTSGKSY	IGHV_RBD	1	IGHJ_RBD	6.60E-05	1	9	LY555
26660	KNTGFNCYFPLGHYGFYRTTGVGF	IGHV_RBD	1	IGHJ_RBD	1.22E-05	0	7	LY555
59494	KNTGFNCYYPLYTYGFWTTVGRDW	IGHV_RBD	1	IGHJ_RBD	1.22E-05	0	10	LY555
2000	KNEGFNCYLPILSYGFLPTSGKDW	IGHV_RBD	1	IGHJ_RBD	6.60E-05	1	8	LY555
93790	KNEKFNCYKPLQSYGFQPTNGVSY	IGHV_RBD	1	IGHJ_RBD	1.40E-06	0	3	LY555
1128	GNQGFNCYQPIRKYGFWPTAGVGW	IGHV_RBD	2	IGHJ_RBD	0.000132004	1	9	LY555
83203	KNGGFNCYFPLASYGFQRTNGVGY	IGHV_RBD	52	IGHJ_RBD	7.30E-05	0	3	LY555
78589	KNEGFNCYFPLVTYGFQPTNGMGY	IGHV_RBD	7	IGHJ_RBD	5.50E-05	1	3	LY555
79198	KNEGFNCYVPLQSYGFWPTNGLGY	IGHV_RBD	1	IGHJ_RBD	7.85E-06	1	3	LY555
5818	KNKGFNCYLPLVNYGFQTTGGLGW	IGHV_RBD	3	IGHJ_RBD	3.66E-05	0	8	LY555
628	KNRGFNCYDPIRRYGFWTTAGEGW	IGHV_RBD	5	IGHJ_RBD	0.000330011	1	10	LY555
58186	KNTGFNCYCPLLGYGFQRTTGEGY	IGHV_RBD	1	IGHJ_RBD	1.22E-05	0	7	LY555
4780	TKEGFNCYWPLQAYGFYPTGGIDY	IGHV_RBD	1	IGHJ_RBD	6.60E-05	1	8	LY555
5055	TNEGFNCYVPIVSYGFYTTNGVNF	IGHV_RBD	1	IGHJ_RBD	6.60E-05	1	8	LY555
73141	KNEGFNCYAPLYRYGFYPTCGLDY	IGHV_RBD	1	IGHJ_RBD	1.22E-05	0	7	LY555
44947	KNEGFNCYRPLIPYGFWTTVGMNY	IGHV_RBD	1	IGHJ_RBD	1.22E-05	0	8	LY555
15511	KNGGFNCYCPIARYGFQRTVGVGY	IGHV_RBD	1	IGHJ_RBD	1.22E-05	0	7	LY555
1240	VNEGFNCYFPLVSYGFWTTAGRDW	IGHV_RBD	2	IGHJ_RBD	0.000132004	1	8	LY555
77147	KNEGFNCYAPLQSYGFQPTWGVSY	IGHV_RBD	54	IGHJ_RBD	0.000423942	1	3	LY555
75080	VNKGFNCYRPLYSYGFWTTTGSDY	IGHV_RBD	1	IGHJ_RBD	1.22E-05	0	9	LY555
4299	KNEGFNCYFPLLRYGFQTTFGKNW	IGHV_RBD	1	IGHJ_RBD	6.60E-05	1	7	LY555
49892	KNAGFNCYVPLGRYGFQTTAGRDW	IGHV_RBD	1	IGHJ_RBD	1.22E-05	0	9	LY555
67679	KNEGFNCYFPLYNYGFWRTFGKDY	IGHV_RBD	1	IGHJ_RBD	1.22E-05	0	7	LY555
86400	KNEGFNCYWPLINYGFQPTNGVGY	IGHV_RBD	3	IGHJ_RBD	4.21E-06	0	3	LY555
82763	KNTGFNCYFPLQSYGFQPTNGIGY	IGHV_RBD	65	IGHJ_RBD	9.12E-05	0	2	LY555
4569	KNEGFNCYFPLQSYGFFTTYGVNW	IGHV_RBD	1	IGHJ_RBD	6.60E-05	1	5	LY555
14753	KNEGFNCYHPICAYGFQRTNGQDW	IGHV_RBD	1	IGHJ_RBD	1.22E-05	0	8	LY555
25114	KNKGFNCYDPLQTYGFQRTVGVGW	IGHV_RBD	1	IGHJ_RBD	1.22E-05	0	6	LY555
79330	KNEQFNCYFPLQTYGFQPTNGVGY	IGHV_RBD	1	IGHJ_RBD	7.85E-06	1	2	LY555
48842	KNKGFNCYFPLEAYGFWRTTGVGY	IGHV_RBD	1	IGHJ_RBD	1.22E-05	0	6	LY555
33864	GNKQFNCYFPLHAYGFYRTSGKDW	IGHV_RBD	1	IGHJ_RBD	1.22E-05	0	11	LY555
45878	KNEGFNCYGPIVSYGFQTTVGRGW	IGHV_RBD	1	IGHJ_RBD	1.22E-05	0	7	LY555
3965	KNEGFNCYSPLHSYGFWRTFGLNY	IGHV_RBD	1	IGHJ_RBD	6.60E-05	1	7	LY555
94694	KNEGFNCYFPIQSYGFQPTNGEGY	IGHV_RBD	1	IGHJ_RBD	1.40E-06	0	2	LY555
77304	KNEGFNCYAPLQSYGFWPTTGVGY	IGHV_RBD	41	IGHJ_RBD	0.000321882	1	3	LY555
973	GKRGFNCYAPLRKYGFWPTMGLDW	IGHV_RBD	2	IGHJ_RBD	0.000132004	1	11	LY555
4282	KNKGFNCYHPLRGYGFQPTWGRNY	IGHV_RBD	1	IGHJ_RBD	6.60E-05	1	7	LY555
3054	KNEGFNCYRPIRKYGFFPTVGGNY	IGHV_RBD	1	IGHJ_RBD	6.60E-05	1	8	LY555
25915	KNTGFNCYDPLAQYGFQRTIGVGW	IGHV_RBD	1	IGHJ_RBD	1.22E-05	0	7	LY555
12755	KNPGFNCYAPLVNYGFFRTGGRDW	IGHV_RBD	2	IGHJ_RBD	2.44E-05	0	10	LY555
94528	KNEGFNCYFPLTKYGFQRTIGVGF	IGHV_RBD	1	IGHJ_RBD	1.40E-06	0	5	LY555
3644	KTEGFNCYFPLAGYGFQRTYGRNW	IGHV_RBD	1	IGHJ_RBD	6.60E-05	1	8	LY555
79703	KNEGFNCYLPLQHYGFQTTNGVGY	IGHV_RBD	1	IGHJ_RBD	7.85E-06	1	3	LY555
1363	KNEGFNCYVPLVKYGFWPTSGQDY	IGHV_RBD	1	IGHJ_RBD	6.60E-05	1	7	LY555
866	KNEGFNCYFPLGGYGFYPTNGRNY	IGHV_RBD	3	IGHJ_RBD	0.000198007	1	5	LY555
4647	VREGFNCYFPIHTYGFWPTFGENF	IGHV_RBD	1	IGHJ_RBD	6.60E-05	1	10	LY555
44269	TNAGFNCYRPLVHYGFQPTAGVNW	IGHV_RBD	1	IGHJ_RBD	1.22E-05	0	8	LY555
80155	KNGGFNCYFPLTEYGFQPTNGMGY	IGHV_RBD	324	IGHJ_RBD	0.000454727	0	4	LY555
699	KNTGFNCYRPIIGYGFQPTWGRDW	IGHV_RBD	4	IGHJ_RBD	0.000264009	1	9	LY555
23919	KNEGFNCYEPIFPYGFQRTWGINF	IGHV_RBD	1	IGHJ_RBD	1.22E-05	0	9	LY555
57195	KNPGFNCYFPLMNYGFQRTFGMGW	IGHV_RBD	1	IGHJ_RBD	1.22E-05	0	7	LY555
2117	KNEGFNCYGPIMGYGFYPTQGRDY	IGHV_RBD	1	IGHJ_RBD	6.60E-05	1	8	LY555
78845	KNEGFNCYFPLQSYGFYPTNGQGY	IGHV_RBD	3	IGHJ_RBD	2.36E-05	1	2	LY555
93281	KNRGFNCYFPLVSYGFQPTNGNGY	IGHV_RBD	1	IGHJ_RBD	1.40E-06	0	3	LY555
9909	KNTGFNCYPPLQSYGFQRTVGRGF	IGHV_RBD	2	IGHJ_RBD	2.44E-05	0	6	LY555
77088	KNEGFNCYFPLQSYGFQPTYGGGY	IGHV_RBD	64	IGHJ_RBD	0.000502449	1	2	LY555
78138	KNEGFNCYFPLQTYGFYPTTGVGY	IGHV_RBD	13	IGHJ_RBD	0.00010206	1	3	LY555
801	KNEGFNCYWPLGSYGFYRTAGVSF	IGHV_RBD	3	IGHJ_RBD	0.000198007	1	7	LY555
72644	KNTGFNCYCPLMRYGFWPTGGVGY	IGHV_RBD	1	IGHJ_RBD	1.22E-05	0	6	LY555
87365	KNEGFNCYEPLQQYGFQPTNGQGY	IGHV_RBD	2	IGHJ_RBD	2.81E-06	0	3	LY555
4940	KMAQFNCYRPLRAYGFWPTNGRDY	IGHV_RBD	1	IGHJ_RBD	6.60E-05	1	9	LY555
50479	KNEGFNCYNPLLSYGFFTTSGRGY	IGHV_RBD	1	IGHJ_RBD	1.22E-05	0	6	LY555
84909	KNEGFNCYFPLTKYGFQRTNGVGY	IGHV_RBD	16	IGHJ_RBD	2.25E-05	0	3	LY555
69797	KNKKFNCYYPLMRYGFWRTTGEGF	IGHV_RBD	1	IGHJ_RBD	1.22E-05	0	10	LY555
77673	KNEGFNCYVPLQTYGFQPTFGVGY	IGHV_RBD	23	IGHJ_RBD	0.000180568	1	3	LY555
77822	KNEGFNCYFPLENYGFQPTNGLGY	IGHV_RBD	19	IGHJ_RBD	0.000149165	1	3	LY555
47484	KNRGFNCYSPLYSYGFYRTAGESF	IGHV_RBD	1	IGHJ_RBD	1.22E-05	0	9	LY555
93648	KNPGFNCYFPLRRYGFQPTNGVGY	IGHV_RBD	1	IGHJ_RBD	1.40E-06	0	3	LY555
81925	KNEGFNCYRPLQKYGFQPTFGVGY	IGHV_RBD	100	IGHJ_RBD	0.000140348	0	3	LY555
56924	KNRGFNCYHPLRGYGFFRTTGVSF	IGHV_RBD	1	IGHJ_RBD	1.22E-05	0	9	LY555
892	PNEGFNCYVPLLTYGFQPTYGRDY	IGHV_RBD	3	IGHJ_RBD	0.000198007	1	7	LY555
79095	KNEGFNCYFPLQTYGFHPTNGVGW	IGHV_RBD	1	IGHJ_RBD	7.85E-06	1	3	LY555
92712	KNGGFNCYFPLQQYGFQPTAGLGW	IGHV_RBD	1	IGHJ_RBD	1.40E-06	0	5	LY555
77729	KNEGFNCYFPLTSYGFQPTNGDGY	IGHV_RBD	22	IGHJ_RBD	0.000172717	1	2	LY555
17131	KNTGFNCYPPLYTYGFQRTAGIGF	IGHV_RBD	1	IGHJ_RBD	1.22E-05	0	8	LY555
87098	KNEGFNCYFPLWSYGFQPTNGHGY	IGHV_RBD	2	IGHJ_RBD	2.81E-06	0	2	LY555
77959	KNEGFNCYFPLLSYGFQPTNGVDY	IGHV_RBD	17	IGHJ_RBD	0.000133463	1	2	LY555
3883	KQEGFNCYFPLVTYGFWTTSGRGW	IGHV_RBD	1	IGHJ_RBD	6.60E-05	1	8	LY555
86739	KNEGFNCYWPLQKYGFQPTYGVGY	IGHV_RBD	2	IGHJ_RBD	2.81E-06	0	3	LY555
7356	KNGGFNCYGPLFEYGFWPTAGMGY	IGHV_RBD	2	IGHJ_RBD	2.44E-05	0	7	LY555
81906	KNEGFNCYSPLHSYGFQPTNGVGY	IGHV_RBD	102	IGHJ_RBD	0.000143155	0	2	LY555
852	KNRGFNCYAPLRPYGFQPTVGGDF	IGHV_RBD	3	IGHJ_RBD	0.000198007	1	8	LY555
5440	KNEGFNCYPPIKDYGFWPTAGEGW	IGHV_RBD	1	IGHJ_RBD	6.60E-05	1	8	LY555
79380	KNEGFNCYFPLSRYGFQPTAGVGY	IGHV_RBD	1	IGHJ_RBD	7.85E-06	1	3	LY555
75671	KNPGFNCYLPLVRYGFWPTAGLDW	IGHV_RBD	1	IGHJ_RBD	1.22E-05	0	9	LY555
7927	KNEGFNCYYPIMAYGFQTTTGIGW	IGHV_RBD	2	IGHJ_RBD	2.44E-05	0	8	LY555
77832	KNEQFNCYFPLQSYGFQPTIGVGY	IGHV_RBD	19	IGHJ_RBD	0.000149165	1	2	LY555
4800	KNEGFNCYLPLERYGFQRTVGISF	IGHV_RBD	1	IGHJ_RBD	6.60E-05	1	8	LY555
32492	KNKGFNCYHPLLPYGFFPTVGVGW	IGHV_RBD	1	IGHJ_RBD	1.22E-05	0	7	LY555
85309	KNEQFNCYDPLQSYGFQPTVGVGY	IGHV_RBD	11	IGHJ_RBD	1.54E-05	0	3	LY555
42266	KNAGFNCYSPLSRYGFWTTGGMNW	IGHV_RBD	1	IGHJ_RBD	1.22E-05	0	10	LY555
2339	KNEGFNCYFPLEAYGFQRTFGISF	IGHV_RBD	1	IGHJ_RBD	6.60E-05	1	7	LY555
79113	KNEGFNCYYPLQSYGFQPTNGDGY	IGHV_RBD	1	IGHJ_RBD	7.85E-06	1	2	LY555
77892	KNEGFNCYFPLGSYGFQPTQGVGF	IGHV_RBD	18	IGHJ_RBD	0.000141314	1	3	LY555
22522	KNRKFNCYQPLRAYGFHRTVGRGY	IGHV_RBD	1	IGHJ_RBD	1.22E-05	0	9	LY555
77350	KNEGFNCYIPLQSYGFQPTMGQGY	IGHV_RBD	39	IGHJ_RBD	0.00030618	1	3	LY555
4199	KNEGFNCYWPLVSYGFWRTSGVSW	IGHV_RBD	1	IGHJ_RBD	6.60E-05	1	7	LY555
15664	KNAKFNCYFPLRGYGFQRTFGMNW	IGHV_RBD	1	IGHJ_RBD	1.22E-05	0	9	LY555
3357	KNRGFNCYGPLVRYGFQPTSGMDW	IGHV_RBD	1	IGHJ_RBD	6.60E-05	1	8	LY555
1016	KNEGFNCYVPLATYGFQTTFGMNW	IGHV_RBD	2	IGHJ_RBD	0.000132004	1	8	LY555
3613	KNRGFNCYGPLNAYGFQPTKGQGW	IGHV_RBD	1	IGHJ_RBD	6.60E-05	1	7	LY555
1585	KSEGFNCYWPLTAYGFYTTIGDDW	IGHV_RBD	1	IGHJ_RBD	6.60E-05	1	10	LY555
78724	KNEGFNCYFPLQSYGFQPTTGVDY	IGHV_RBD	5	IGHJ_RBD	3.93E-05	1	2	LY555
79163	KNRGFNCYRPLGHYGFYTTSGRSF	IGHV_RBD	1	IGHJ_RBD	7.85E-06	1	10	LY555
73576	KNPGFNCYLPLWPYGFWTTAGVGW	IGHV_RBD	1	IGHJ_RBD	1.22E-05	0	8	LY555
14650	KNRGFNCYDPISTYGFWTTSGKGF	IGHV_RBD	1	IGHJ_RBD	1.22E-05	0	10	LY555
17275	KNEGFNCYQPIQKYGFWPTSGQGW	IGHV_RBD	1	IGHJ_RBD	1.22E-05	0	7	LY555
569	KNEGFNCYVPLVSYGFWPTWGDNW	IGHV_RBD	6	IGHJ_RBD	0.000396013	1	7	LY555
51498	KNEGFNCYFPIFPYGFFPTVGLGF	IGHV_RBD	1	IGHJ_RBD	1.22E-05	0	7	LY555
90254	KNRGFNCYFPLKSYGFQPTVGVGY	IGHV_RBD	1	IGHJ_RBD	1.40E-06	0	3	LY555
46012	KNQGFNCYSPIGQYGFWRTNGVGY	IGHV_RBD	1	IGHJ_RBD	1.22E-05	0	7	LY555
4120	KNEGFNCYFPIKAYGFQTTWGRNY	IGHV_RBD	1	IGHJ_RBD	6.60E-05	1	7	LY555
2581	TKEGFNCYWPIQAYGFQPTWGKSW	IGHV_RBD	1	IGHJ_RBD	6.60E-05	1	9	LY555
67541	KNEGFNCYYPLYAYGFQRTEGDGW	IGHV_RBD	1	IGHJ_RBD	1.22E-05	0	7	LY555
5346	KNEGFNCYSPLSKYGFLTTSGVGW	IGHV_RBD	1	IGHJ_RBD	6.60E-05	1	7	LY555
16673	KNEGFNCYRPLVNYGFLTTLGSSW	IGHV_RBD	1	IGHJ_RBD	1.22E-05	0	9	LY555
211	KNEKFNCYNPIRRYGFWPTFGKSW	IGHV_RBD	16	IGHJ_RBD	0.001056036	1	10	LY555
37256	LNPGFNCYHPIVRYGFQRTVGRDF	IGHV_RBD	1	IGHJ_RBD	1.22E-05	0	11	LY555
81025	KNAGFNCYFPLQKYGFQPTWGVGY	IGHV_RBD	164	IGHJ_RBD	0.000230171	0	3	LY555
92876	KNEGFNCYFPLQRYGFLPTVGDGY	IGHV_RBD	1	IGHJ_RBD	1.40E-06	0	4	LY555
35748	KNAGFNCYYPLGDYGFWPTVGKGW	IGHV_RBD	1	IGHJ_RBD	1.22E-05	0	8	LY555
28437	KNAGFNCYYPLSQYGFQRTYGIDY	IGHV_RBD	1	IGHJ_RBD	1.22E-05	0	8	LY555
19077	KNAGFNCYDPIVHYGFWTTMGRSF	IGHV_RBD	1	IGHJ_RBD	1.22E-05	0	11	LY555
79747	KNEGFNCYFPLITYGFQPTMGKGY	IGHV_RBD	1	IGHJ_RBD	7.85E-06	1	4	LY555
78826	KNEGFNCYFPLQSYGFQPTNGMNY	IGHV_RBD	4	IGHJ_RBD	3.14E-05	1	2	LY555
89007	KNEGFNCYQPLFSYGFQPTSGVGY	IGHV_RBD	1	IGHJ_RBD	1.40E-06	0	3	LY555
47965	KNEGFNCYVPLVEYGFQRTTGKGY	IGHV_RBD	1	IGHJ_RBD	1.22E-05	0	6	LY555
2196	QHEGFNCYVPLAAYGFQPTRGIGW	IGHV_RBD	1	IGHJ_RBD	6.60E-05	1	8	LY555
92769	KNEGFNCYCPLRSYGFQPTNGLGY	IGHV_RBD	1	IGHJ_RBD	1.40E-06	0	3	LY555
2291	KNEQFNCYIPIMGYGFQRTFGVDW	IGHV_RBD	1	IGHJ_RBD	6.60E-05	1	9	LY555
53209	KNKGFNCYRPLVHYGFWPTGGVGW	IGHV_RBD	1	IGHJ_RBD	1.22E-05	0	7	LY555
5334	TKEGFNCYFPLLSYGFWPTGGVGW	IGHV_RBD	1	IGHJ_RBD	6.60E-05	1	6	LY555
46581	KNQGFNCYNPISPYGFFRTSGVGW	IGHV_RBD	1	IGHJ_RBD	1.22E-05	0	9	LY555
46643	GNQGFNCYFPLFRYGFWRTSGKGY	IGHV_RBD	1	IGHJ_RBD	1.22E-05	0	8	LY555
3936	KVTGFNCYRPLMSYGFQPTWGVGY	IGHV_RBD	1	IGHJ_RBD	6.60E-05	1	5	LY555
22182	KNEGFNCYRPLLAYGFHRTNGLSF	IGHV_RBD	1	IGHJ_RBD	1.22E-05	0	8	LY555
78840	KNEGFNCYIPLNSYGFQPTWGVGY	IGHV_RBD	3	IGHJ_RBD	2.36E-05	1	3	LY555
3119	SNEGFNCYFPLLSYGFFPTGGRSF	IGHV_RBD	1	IGHJ_RBD	6.60E-05	1	7	LY555
788	KNEGFNCYVPLISYGFFRTAGVNY	IGHV_RBD	3	IGHJ_RBD	0.000198007	1	6	LY555
78309	KNEGFNCYFPLQSYGFFRTNGKGY	IGHV_RBD	10	IGHJ_RBD	7.85E-05	1	3	LY555
34747	KNPGFNCYFPLVHYGFQRTTGMDW	IGHV_RBD	1	IGHJ_RBD	1.22E-05	0	8	LY555
79539	KNEGFNCYFPLQTYGFQRTIGVGY	IGHV_RBD	1	IGHJ_RBD	7.85E-06	1	3	LY555
2366	KNEGFNCYFPLGAYGFWPTLGIDY	IGHV_RBD	1	IGHJ_RBD	6.60E-05	1	6	LY555
3633	KNRGFNCYSPIRRYGFFPTAGQGW	IGHV_RBD	1	IGHJ_RBD	6.60E-05	1	9	LY555
13324	KNKGFNCYGPIYHYGFWPTNGKGY	IGHV_RBD	2	IGHJ_RBD	2.44E-05	0	7	LY555
78982	KNEGFNCYTPLQSYGFQPTWGEGY	IGHV_RBD	2	IGHJ_RBD	1.57E-05	1	3	LY555
1964	VTEGFNCYVPIHSYGFFRTSGIDW	IGHV_RBD	1	IGHJ_RBD	6.60E-05	1	11	LY555
1386	KNEGFNCYFPLARYGFQRTTGVGW	IGHV_RBD	1	IGHJ_RBD	6.60E-05	1	5	LY555
68857	RGEGFNCYCPLMRYGFFRTTGQDW	IGHV_RBD	1	IGHJ_RBD	1.22E-05	0	11	LY555
88052	KNEGFNCYTPLQSYGFQPTNGVGF	IGHV_RBD	1	IGHJ_RBD	1.40E-06	0	2	LY555
26607	GNKGFNCYSPLTRYGFWTTNGVSW	IGHV_RBD	1	IGHJ_RBD	1.22E-05	0	9	LY555
3865	TNEGFNCYFPLQAYGFWPTSGLSF	IGHV_RBD	1	IGHJ_RBD	6.60E-05	1	7	LY555
81278	KNEGFNCYEPLQSYGFQPTVGVGY	IGHV_RBD	142	IGHJ_RBD	0.000199294	0	2	LY555
61757	RYEGFNCYCPLLKYGFHPTAGVGY	IGHV_RBD	1	IGHJ_RBD	1.22E-05	0	7	LY555
366	KNEGFNCYVPIHSYGFFRTSGIDW	IGHV_RBD	11	IGHJ_RBD	0.000726025	1	9	LY555
45730	KNEGFNCYGPLYRYGFWPTSGQGY	IGHV_RBD	1	IGHJ_RBD	1.22E-05	0	6	LY555
4272	PREGFNCYVPLASYGFQRTMGMNY	IGHV_RBD	1	IGHJ_RBD	6.60E-05	1	8	LY555
18574	KNEKFNCYCPLRSYGFHRTVGQSY	IGHV_RBD	1	IGHJ_RBD	1.22E-05	0	8	LY555
78993	KNEGFNCYFPLQAYGFLPTNGVGY	IGHV_RBD	2	IGHJ_RBD	1.57E-05	1	2	LY555
79299	KNEGFNCYFPLQSYGFQPTLGVSY	IGHV_RBD	1	IGHJ_RBD	7.85E-06	1	2	LY555
2013	KNEGFNCYFPLTGYGFQRTVGLDW	IGHV_RBD	1	IGHJ_RBD	6.60E-05	1	7	LY555
3312	LHEGFNCYFPLVTYGFWTTRGRGW	IGHV_RBD	1	IGHJ_RBD	6.60E-05	1	9	LY555
75379	RNKGFNCYYPIKEYGFFTTAGLDW	IGHV_RBD	1	IGHJ_RBD	1.22E-05	0	12	LY555
52056	KNQGFNCYYPLFPYGFQRTWGLGW	IGHV_RBD	1	IGHJ_RBD	1.22E-05	0	8	LY555
89938	KNEGFNCYFPLNSYGFLPTYGVGY	IGHV_RBD	1	IGHJ_RBD	1.40E-06	0	3	LY555
57416	KNEQFNCYRPIHPYGFQRTVGVGY	IGHV_RBD	1	IGHJ_RBD	1.22E-05	0	7	LY555
83880	KNEGFNCYYPLLSYGFQPTNGLGY	IGHV_RBD	33	IGHJ_RBD	4.63E-05	0	3	LY555
22014	KNQGFNCYEPLIPYGFWRTVGVGF	IGHV_RBD	1	IGHJ_RBD	1.22E-05	0	8	LY555
79311	KNEGFNCYFPLTSYGFQPTLGVGY	IGHV_RBD	1	IGHJ_RBD	7.85E-06	1	2	LY555
83619	KNEGFNCYFPLKSYGFQPTMGVSY	IGHV_RBD	40	IGHJ_RBD	5.61E-05	0	3	LY555
85134	KNEGFNCYKPLLRYGFQPTNGVGY	IGHV_RBD	13	IGHJ_RBD	1.82E-05	0	3	LY555
1167	TNEGFNCYFPLNAYGFHTTSGKDW	IGHV_RBD	2	IGHJ_RBD	0.000132004	1	9	LY555
7765	KNPGFNCYIPLFTYGFWPTQGKNY	IGHV_RBD	2	IGHJ_RBD	2.44E-05	0	8	LY555
84792	KNEGFNCYFPLTQYGFQTTNGVGY	IGHV_RBD	18	IGHJ_RBD	2.53E-05	0	3	LY555
90804	KNRGFNCYGPLQSYGFQPTSGLGY	IGHV_RBD	1	IGHJ_RBD	1.40E-06	0	4	LY555
2130	KNTGFNCYPPIRRYGFQTTWGMGW	IGHV_RBD	1	IGHJ_RBD	6.60E-05	1	9	LY555
85037	KNEGFNCYFPLVKYGFQPTVGVGY	IGHV_RBD	14	IGHJ_RBD	1.96E-05	0	3	LY555
37509	KNAGFNCYLPLRDYGFFRTSGLGW	IGHV_RBD	1	IGHJ_RBD	1.22E-05	0	9	LY555
85583	KNEGFNCYPPLQSYGFQPTYGVGY	IGHV_RBD	7	IGHJ_RBD	9.82E-06	0	2	LY555
77407	KNEGFNCYIPIQAYGFQPTNGVGY	IGHV_RBD	35	IGHJ_RBD	0.000274777	1	3	LY555
91303	KNEGFNCYSPLQSYGFFPTIGVGY	IGHV_RBD	1	IGHJ_RBD	1.40E-06	0	3	LY555
78664	KNEGFNCYFPLLSYGFQPTYGVSY	IGHV_RBD	6	IGHJ_RBD	4.71E-05	1	3	LY555
78354	KNEGFNCYFPLHTYGFQPTSGVGY	IGHV_RBD	10	IGHJ_RBD	7.85E-05	1	3	LY555
66795	KNEGFNCYAPLFGYGFQRTVGLSY	IGHV_RBD	1	IGHJ_RBD	1.22E-05	0	7	LY555
78566	KNEGFNCYFPLLSYGFQPTMGSGY	IGHV_RBD	7	IGHJ_RBD	5.50E-05	1	3	LY555
4620	TLEGFNCYWPLIAYGFQPTFGVGW	IGHV_RBD	1	IGHJ_RBD	6.60E-05	1	7	LY555
70324	KNEGFNCYTPLATYGFQRTYGVGW	IGHV_RBD	1	IGHJ_RBD	1.22E-05	0	6	LY555
16633	KNEGFNCYVPLKRYGFWRTGGVSW	IGHV_RBD	1	IGHJ_RBD	1.22E-05	0	8	LY555
39257	KTKGFNCYQPLVTYGFFRTGGVDF	IGHV_RBD	1	IGHJ_RBD	1.22E-05	0	10	LY555
5206	HAEGFNCYWPINSYGFFPTTGLSW	IGHV_RBD	1	IGHJ_RBD	6.60E-05	1	10	LY555
556	KNEGFNCYVPLVSYGFQPTSGLSF	IGHV_RBD	7	IGHJ_RBD	0.000462016	1	6	LY555
79666	KNEGFNCYFPLQAYGFQPTHGLGY	IGHV_RBD	1	IGHJ_RBD	7.85E-06	1	3	LY555
94875	KNEKFNCYKPLQSYGFQPTNGRGY	IGHV_RBD	1	IGHJ_RBD	1.40E-06	0	3	LY555
81002	KNEGFNCYSPLQKYGFQPTTGVGY	IGHV_RBD	166	IGHJ_RBD	0.000232978	0	3	LY555
1227	FLEGFNCYVPITNYGFFPTVGISW	IGHV_RBD	2	IGHJ_RBD	0.000132004	1	11	LY555
71237	KNKGFNCYRPLIPYGFQRTNGIGW	IGHV_RBD	1	IGHJ_RBD	1.22E-05	0	7	LY555
42897	KNAGFNCYAPIAPYGFWTTNGLGF	IGHV_RBD	1	IGHJ_RBD	1.22E-05	0	9	LY555
84413	KNEGFNCYFPLQEYGFWPTNGLGY	IGHV_RBD	25	IGHJ_RBD	3.51E-05	0	3	LY555
78428	KNEGFNCYCPLQSYGFQPTNGVDY	IGHV_RBD	9	IGHJ_RBD	7.07E-05	1	2	LY555
32555	TNEGFNCYVPLYHYGFHTTDGHGW	IGHV_RBD	1	IGHJ_RBD	1.22E-05	0	9	LY555
3636	KNGGFNCYYPIRGYGFWPTWGENF	IGHV_RBD	1	IGHJ_RBD	6.60E-05	1	10	LY555
63274	KNPGFNCYDPLFTYGFQRTNGVDW	IGHV_RBD	1	IGHJ_RBD	1.22E-05	0	7	LY555
20983	KNEGFNCYSPIEAYGFQTTVGKGF	IGHV_RBD	1	IGHJ_RBD	1.22E-05	0	8	LY555
45461	KNRGFNCYYPLLEYGFQRTWGVGY	IGHV_RBD	1	IGHJ_RBD	1.22E-05	0	6	LY555
373	KNEGFNCYFPLVTYGFYRTAGSGF	IGHV_RBD	11	IGHJ_RBD	0.000726025	1	7	LY555
96591	KNEGFNCYFPLKRYGFWPTNGVGY	IGHV_RBD	1	IGHJ_RBD	1.40E-06	0	3	LY555
77141	KNEGFNCYFPLQAYGFQPTNGRGY	IGHV_RBD	55	IGHJ_RBD	0.000431792	1	2	LY555
79135	KNEGFNCYFPLMSYGFQPTIGLGY	IGHV_RBD	1	IGHJ_RBD	7.85E-06	1	3	LY555
78629	KNEGFNCYFPLMSYGFQPTTGQGY	IGHV_RBD	6	IGHJ_RBD	4.71E-05	1	3	LY555
7878	KNRKFNCYDPLANYGFFRTVGMGF	IGHV_RBD	2	IGHJ_RBD	2.44E-05	0	10	LY555
81158	KNEGFNCYNPLWSYGFQPTNGVGY	IGHV_RBD	152	IGHJ_RBD	0.000213329	0	2	LY555
3577	FNTQFNCYKPIMRYGFYPTIGVNW	IGHV_RBD	1	IGHJ_RBD	6.60E-05	1	11	LY555
5093	KNEGFNCYVPIQSYGFHTTSGVDW	IGHV_RBD	1	IGHJ_RBD	6.60E-05	1	7	LY555
4005	SNEGFNCYFPLMGYGFLPTYGRGW	IGHV_RBD	1	IGHJ_RBD	6.60E-05	1	7	LY555
8230	KNEGFNCYWPLARYGFYRTDGVDY	IGHV_RBD	2	IGHJ_RBD	2.44E-05	0	7	LY555
2837	KNEGFNCYFPICTYGFWPTMGIDY	IGHV_RBD	1	IGHJ_RBD	6.60E-05	1	7	LY555
42333	KNGGFNCYRPLSRYGFWTTSGLGY	IGHV_RBD	1	IGHJ_RBD	1.22E-05	0	8	LY555
703	KNEGFNCYVPLASYGFFRTSGLNW	IGHV_RBD	4	IGHJ_RBD	0.000264009	1	8	LY555
59211	KNAKFNCYSPIQRYGFFRTGGLGW	IGHV_RBD	1	IGHJ_RBD	1.22E-05	0	10	LY555
79543	KNEGFNCYFPLTSYGFYPTLGVGY	IGHV_RBD	1	IGHJ_RBD	7.85E-06	1	3	LY555
44749	KNTKFNCYRPLRTYGFFRTTGVGW	IGHV_RBD	1	IGHJ_RBD	1.22E-05	0	9	LY555
91518	KNEGFNCYFPLRQYGFQPTYGVGY	IGHV_RBD	1	IGHJ_RBD	1.40E-06	0	3	LY555
4640	KNEGFNCYFPIVSYGFYPTAGKDW	IGHV_RBD	1	IGHJ_RBD	6.60E-05	1	7	LY555
47290	KNAKFNCYDPLVSYGFHRTTGSDW	IGHV_RBD	1	IGHJ_RBD	1.22E-05	0	10	LY555
77232	KNEGFNCYFPLQSYGFYPTWGLGY	IGHV_RBD	46	IGHJ_RBD	0.000361136	1	3	LY555
5352	MNEGFNCYVPLAGYGFQPTVGMGF	IGHV_RBD	1	IGHJ_RBD	6.60E-05	1	7	LY555
92408	KNEGFNCYSPLQHYGFLPTNGVGY	IGHV_RBD	1	IGHJ_RBD	1.40E-06	0	3	LY555
79137	KNEGFNCYMPLQSYGFQPTNGIGY	IGHV_RBD	1	IGHJ_RBD	7.85E-06	1	2	LY555
86670	KNAGFNCYFPLQSYGFQPTVGLGY	IGHV_RBD	2	IGHJ_RBD	2.81E-06	0	3	LY555
5732	KNEGFNCYRPIVNYGFWPTTGRDY	IGHV_RBD	4	IGHJ_RBD	4.88E-05	0	8	LY555
50107	KNPGFNCYFPLVSYGFHRTMGGNY	IGHV_RBD	1	IGHJ_RBD	1.22E-05	0	7	LY555
97234	KNEGFNCYQPLVSYGFQPTYGVGY	IGHV_RBD	1	IGHJ_RBD	1.40E-06	0	3	LY555
29711	KNKGFNCYNPIMSYGFWRTHGRGY	IGHV_RBD	1	IGHJ_RBD	1.22E-05	0	8	LY555
79213	KNEGFNCYFPLVSYGFQPTFGVSY	IGHV_RBD	1	IGHJ_RBD	7.85E-06	1	3	LY555
95457	KNRGFNCYFPLQQYGFQPTNGKGY	IGHV_RBD	1	IGHJ_RBD	1.40E-06	0	3	LY555
3382	LNEGFNCYFPLLSYGFQTTSGHSW	IGHV_RBD	1	IGHJ_RBD	6.60E-05	1	7	LY555
91274	KNTGFNCYFPLRTYGFQPTYGVGY	IGHV_RBD	1	IGHJ_RBD	1.40E-06	0	4	LY555
27828	KNAGFNCYTPLVSYGFYTTTGEGY	IGHV_RBD	1	IGHJ_RBD	1.22E-05	0	7	LY555
4083	KNEGFNCYVPIRRYGFHRTTGEDY	IGHV_RBD	1	IGHJ_RBD	6.60E-05	1	9	LY555
87423	KNEGFNCYCPLQSYGFQPTTGVGY	IGHV_RBD	2	IGHJ_RBD	2.81E-06	0	2	LY555
4919	TNEGFNCYQPLESYGFWPTTGVSF	IGHV_RBD	1	IGHJ_RBD	6.60E-05	1	7	LY555
88029	KNAGFNCYFPLFSYGFQPTTGVGY	IGHV_RBD	2	IGHJ_RBD	2.81E-06	0	3	LY555
3390	TAEGFNCYFPLSTYGFWPTVGSGY	IGHV_RBD	1	IGHJ_RBD	6.60E-05	1	7	LY555
1298	KNAGFNCYHPIRKYGFWPTVGMNW	IGHV_RBD	1	IGHJ_RBD	6.60E-05	1	10	LY555
1967	KNRGFNCYRPLSHYGFQPTFGQDW	IGHV_RBD	1	IGHJ_RBD	6.60E-05	1	8	LY555
1977	TAKGFNCYRPLTKYGFYPTIGLNW	IGHV_RBD	1	IGHJ_RBD	6.60E-05	1	11	LY555
32178	KNPGFNCYLPIVRYGFQRTNGQGW	IGHV_RBD	1	IGHJ_RBD	1.22E-05	0	8	LY555
81097	KNEGFNCYLPLQRYGFQPTNGHGY	IGHV_RBD	157	IGHJ_RBD	0.000220346	0	3	LY555
3264	TLEGFNCYFPIHSYGFYRTVGKGW	IGHV_RBD	1	IGHJ_RBD	6.60E-05	1	9	LY555
888	TLEGFNCYFPLETYGFWRTTGKGY	IGHV_RBD	3	IGHJ_RBD	0.000198007	1	8	LY555
26302	KNEGFNCYGPLGTYGFQRTYGHGW	IGHV_RBD	1	IGHJ_RBD	1.22E-05	0	7	LY555
1605	KNEGFNCYFPLLQYGFWTTNGLDW	IGHV_RBD	1	IGHJ_RBD	6.60E-05	1	7	LY555
77410	KNEGFNCYLPLQSYGFQPTSGVGY	IGHV_RBD	35	IGHJ_RBD	0.000274777	1	2	LY555
54793	KIPGFNCYFPLAAYGFWTTTGQNY	IGHV_RBD	1	IGHJ_RBD	1.22E-05	0	9	LY555
79211	KNEGFNCYFPLASYGFQPTWGVGF	IGHV_RBD	1	IGHJ_RBD	7.85E-06	1	3	LY555
60285	KNEQFNCYGPLCTYGFQRTYGRSY	IGHV_RBD	1	IGHJ_RBD	1.22E-05	0	8	LY555
77215	KNEGFNCYFPLMSYGFQPTVGLGY	IGHV_RBD	48	IGHJ_RBD	0.000376837	1	3	LY555
77634	KNEGFNCYHPLQSYGFQPTNGVDY	IGHV_RBD	25	IGHJ_RBD	0.000196269	1	2	LY555
92494	KNEGFNCYKPLSSYGFLPTAGVGY	IGHV_RBD	1	IGHJ_RBD	1.40E-06	0	4	LY555
43599	KNEGFNCYFPIIKYGFQPTVGKGY	IGHV_RBD	1	IGHJ_RBD	1.22E-05	0	5	LY555
28965	PLEGFNCYSPLGSYGFWPTNGVSY	IGHV_RBD	1	IGHJ_RBD	1.22E-05	0	6	LY555
82895	KNEGFNCYKPLASYGFQPTLGVGY	IGHV_RBD	61	IGHJ_RBD	8.56E-05	0	3	LY555
78794	KNEGFNCYAPLQSYGFFPTNGEGY	IGHV_RBD	4	IGHJ_RBD	3.14E-05	1	3	LY555
1834	KNEKFNCYFPLTRYGFQTTSGVGW	IGHV_RBD	1	IGHJ_RBD	6.60E-05	1	6	LY555
96614	KNEQFNCYFPLLEYGFQPTNGVGY	IGHV_RBD	1	IGHJ_RBD	1.40E-06	0	3	LY555
91810	KNEGFNCYRPLQSYGFQPTNGHSY	IGHV_RBD	1	IGHJ_RBD	1.40E-06	0	3	LY555
64832	TKEGFNCYTPLLNYGFWTTCGEGW	IGHV_RBD	1	IGHJ_RBD	1.22E-05	0	10	LY555
4955	TAQGFNCYVPIVPYGFQPTVGNSY	IGHV_RBD	1	IGHJ_RBD	6.60E-05	1	10	LY555
23274	KNAGFNCYMPLGKYGFWPTGGMGW	IGHV_RBD	1	IGHJ_RBD	1.22E-05	0	8	LY555
17725	KNAGFNCYRPLVRYGFFPTNGGGY	IGHV_RBD	1	IGHJ_RBD	1.22E-05	0	6	LY555
70730	KNTGFNCYFPIQKYGFQRTVGRDY	IGHV_RBD	1	IGHJ_RBD	1.22E-05	0	7	LY555
61875	TKGGFNCYIPIAAYGFHRTNGRGW	IGHV_RBD	1	IGHJ_RBD	1.22E-05	0	11	LY555
90151	KNEGFNCYTPLQPYGFQPTNGKGY	IGHV_RBD	1	IGHJ_RBD	1.40E-06	0	3	LY555
50017	KNQGFNCYFPLGRYGFQTTVGQGY	IGHV_RBD	1	IGHJ_RBD	1.22E-05	0	6	LY555
95309	KNQGFNCYDPLQSYGFQPTNGVGY	IGHV_RBD	1	IGHJ_RBD	1.40E-06	0	2	LY555
3406	IMEGFNCYCPIQSYGFHPTGGRSW	IGHV_RBD	1	IGHJ_RBD	6.60E-05	1	9	LY555
41686	KNRGFNCYDPLRRYGFFTTAGRGY	IGHV_RBD	1	IGHJ_RBD	1.22E-05	0	8	LY555
745	KVEGFNCYFPLCSYGFQRTMGGGY	IGHV_RBD	4	IGHJ_RBD	0.000264009	1	5	LY555
88396	KNEGFNCYLPLFSYGFQPTNGVNF	IGHV_RBD	1	IGHJ_RBD	1.40E-06	0	4	LY555
78896	KNEGFNCYLPLQSYGFQPTNGLGF	IGHV_RBD	3	IGHJ_RBD	2.36E-05	1	3	LY555
29024	LRGGFNCYFPLAAYGFQRTLGVGW	IGHV_RBD	1	IGHJ_RBD	1.22E-05	0	8	LY555
77158	KNEGFNCYFPLSSYGFWPTNGQGY	IGHV_RBD	53	IGHJ_RBD	0.000416091	1	3	LY555
16824	KNRGFNCYFPLISYGFQRTSGLGF	IGHV_RBD	1	IGHJ_RBD	1.22E-05	0	6	LY555
77719	KNEGFNCYCPLQSYGFQPTVGVSY	IGHV_RBD	22	IGHJ_RBD	0.000172717	1	3	LY555
79614	KNEGFNCYLPIQSYGFQPTNGRGY	IGHV_RBD	1	IGHJ_RBD	7.85E-06	1	3	LY555
54246	TKEGFNCYLPLMGYGFWPTWGQSW	IGHV_RBD	1	IGHJ_RBD	1.22E-05	0	10	LY555
80243	KNEGFNCYPPLQTYGFQPTNGVGY	IGHV_RBD	294	IGHJ_RBD	0.000412623	0	2	LY555
94106	KNEGFNCYQPLQSYGFQPTIGMGY	IGHV_RBD	1	IGHJ_RBD	1.40E-06	0	3	LY555
3663	KNEGFNCYCPLASYGFWPTGGINW	IGHV_RBD	1	IGHJ_RBD	6.60E-05	1	7	LY555
21785	VNQGFNCYAPLGAYGFQRTVGIGY	IGHV_RBD	1	IGHJ_RBD	1.22E-05	0	8	LY555
83822	KNKGFNCYFPLQSYGFQPTMGVGY	IGHV_RBD	34	IGHJ_RBD	4.77E-05	0	2	LY555
67993	KNQGFNCYDPIVEYGFYRTGGKGY	IGHV_RBD	1	IGHJ_RBD	1.22E-05	0	9	LY555
92624	KNEGFNCYFPLQRYGFQPTSGLGY	IGHV_RBD	1	IGHJ_RBD	1.40E-06	0	3	LY555
3157	KNEGFNCYVPLAGYGFQPTVGSGW	IGHV_RBD	1	IGHJ_RBD	6.60E-05	1	6	LY555
77459	KNEGFNCYFPLMSYGFQRTNGNGY	IGHV_RBD	32	IGHJ_RBD	0.000251225	1	3	LY555
77881	KNEGFNCYFPLQSYGFLRTVGVGY	IGHV_RBD	18	IGHJ_RBD	0.000141314	1	3	LY555
77208	KNEGFNCYFPLGSYGFQPTMGVSY	IGHV_RBD	48	IGHJ_RBD	0.000376837	1	3	LY555
83994	KNEQFNCYFPLVSYGFQPTNGLGY	IGHV_RBD	31	IGHJ_RBD	4.35E-05	0	3	LY555
35369	KNEGFNCYKPLRGYGFQTTVGKGW	IGHV_RBD	1	IGHJ_RBD	1.22E-05	0	7	LY555
77937	KNEGFNCYFPLQTYGFQPTQGLGY	IGHV_RBD	17	IGHJ_RBD	0.000133463	1	3	LY555
90959	KNEGFNCYYPLMSYGFQTTNGVGY	IGHV_RBD	1	IGHJ_RBD	1.40E-06	0	3	LY555
690	KNEGFNCYFPLATYGFYPTWGSDW	IGHV_RBD	4	IGHJ_RBD	0.000264009	1	7	LY555
78615	KNEGFNCYFPLSTYGFQPTYGVGY	IGHV_RBD	6	IGHJ_RBD	4.71E-05	1	3	LY555
3746	KNEGFNCYFPINTYGFWPTNGRGW	IGHV_RBD	1	IGHJ_RBD	6.60E-05	1	6	LY555
31	KNRGFNCYVPLKRYGFFPTVGLNW	IGHV_RBD	29	IGHJ_RBD	0.001914065	1	9	LY555
64413	KNRGFNCYFPLASYGFHRTGGKGF	IGHV_RBD	1	IGHJ_RBD	1.22E-05	0	7	LY555
49792	KNEQFNCYHPLYSYGFFPTWGRGY	IGHV_RBD	1	IGHJ_RBD	1.22E-05	0	6	LY555
16458	KNTGFNCYRPLVHYGFQRTAGHNW	IGHV_RBD	1	IGHJ_RBD	1.22E-05	0	9	LY555
1469	FAEGFNCYSPIRGYGFHRTTGRSW	IGHV_RBD	1	IGHJ_RBD	6.60E-05	1	12	LY555
85513	KNPGFNCYFPLLSYGFQPTMGVGY	IGHV_RBD	8	IGHJ_RBD	1.12E-05	0	3	LY555
80023	KNEKFNCYFPLQRYGFQPTNGVGY	IGHV_RBD	401	IGHJ_RBD	0.000562795	0	2	LY555
1120	KNEGFNCYFPLAGYGFWPTTGQDY	IGHV_RBD	2	IGHJ_RBD	0.000132004	1	6	LY555
510	KNRGFNCYPPLRKYGFWPTTGQSY	IGHV_RBD	7	IGHJ_RBD	0.000462016	1	8	LY555
78415	KNEQFNCYFPLQAYGFQPTNGVDY	IGHV_RBD	9	IGHJ_RBD	7.07E-05	1	3	LY555
27258	KNGGFNCYYPIASYGFQRTSGKGY	IGHV_RBD	1	IGHJ_RBD	1.22E-05	0	7	LY555
78743	KNEGFNCYFPLCSYGFQPTNGLSY	IGHV_RBD	5	IGHJ_RBD	3.93E-05	1	3	LY555
84860	KNEKFNCYFPLMSYGFQPTNGMGY	IGHV_RBD	17	IGHJ_RBD	2.39E-05	0	3	LY555
79238	KNEGFNCYFPLVSYGFLPTLGVNY	IGHV_RBD	1	IGHJ_RBD	7.85E-06	1	4	LY555
67986	KNAGFNCYVPLHTYGFWRTNGMGF	IGHV_RBD	1	IGHJ_RBD	1.22E-05	0	8	LY555
37463	KNKGFNCYDPLVSYGFHTTFGRGW	IGHV_RBD	1	IGHJ_RBD	1.22E-05	0	8	LY555
1372	KKRGFNCYCPLVKYGFWPTGGRDY	IGHV_RBD	1	IGHJ_RBD	6.60E-05	1	9	LY555
93861	KNEGFNCYFPIKSYGFLPTSGMGY	IGHV_RBD	1	IGHJ_RBD	1.40E-06	0	5	LY555
3209	KNEGFNCYGPLRNYGFQPTSGGGW	IGHV_RBD	1	IGHJ_RBD	6.60E-05	1	6	LY555
3165	KNAGFNCYRPIRGYGFHPTWGQGW	IGHV_RBD	1	IGHJ_RBD	6.60E-05	1	9	LY555
272	KNEGFNCYFPISAYGFQPTVGKDW	IGHV_RBD	13	IGHJ_RBD	0.000858029	1	7	LY555
86867	KNEGFNCYFPLLNYGFQTTNGVGY	IGHV_RBD	2	IGHJ_RBD	2.81E-06	0	3	LY555
2600	PAEGFNCYVPIVTYGFQRTFGVDF	IGHV_RBD	1	IGHJ_RBD	6.60E-05	1	10	LY555
78371	KNEGFNCYVPLQSYGFHRTNGVGY	IGHV_RBD	9	IGHJ_RBD	7.07E-05	1	3	LY555
79662	KNEGFNCYFPLQSYGFHPTSGVNY	IGHV_RBD	1	IGHJ_RBD	7.85E-06	1	3	LY555
77348	KNEGFNCYFPLMGYGFQPTNGRGY	IGHV_RBD	39	IGHJ_RBD	0.00030618	1	3	LY555
86218	KNEGFNCYIPLQQYGFQPTNGVGY	IGHV_RBD	3	IGHJ_RBD	4.21E-06	0	2	LY555
2493	KNAGFNCYVPLFKYGFQPTVGRDW	IGHV_RBD	1	IGHJ_RBD	6.60E-05	1	8	LY555
85720	KNEGFNCYHPLYSYGFQPTNGVGY	IGHV_RBD	5	IGHJ_RBD	7.02E-06	0	2	LY555
401	KNEGFNCYFPLAHYGFLPTSGVDY	IGHV_RBD	10	IGHJ_RBD	0.000660022	1	5	LY555
358	RRKGFNCYLPLRPYGFFPTSGRNW	IGHV_RBD	11	IGHJ_RBD	0.000726025	1	11	LY555
4397	TSGGFNCYKPLHGYGFQPTMGENW	IGHV_RBD	1	IGHJ_RBD	6.60E-05	1	10	LY555
1920	LHEGFNCYIPIMGYGFQRTFGVDW	IGHV_RBD	1	IGHJ_RBD	6.60E-05	1	10	LY555
96948	KNQGFNCYSPLQQYGFQPTNGVGY	IGHV_RBD	1	IGHJ_RBD	1.40E-06	0	3	LY555
39901	KNTGFNCYVPIYSYGFFPTAGSGF	IGHV_RBD	1	IGHJ_RBD	1.22E-05	0	8	LY555
80571	KNQGFNCYFPLFSYGFQPTNGVGY	IGHV_RBD	216	IGHJ_RBD	0.000303152	0	2	LY555
2817	FNRGFNCYKPLWHYGFQPTSGVGW	IGHV_RBD	1	IGHJ_RBD	6.60E-05	1	7	LY555
1081	VNQGFNCYNPLTSYGFQPTWGRNW	IGHV_RBD	2	IGHJ_RBD	0.000132004	1	8	LY555
77739	KNEGFNCYYPLESYGFQPTNGVGY	IGHV_RBD	22	IGHJ_RBD	0.000172717	1	2	LY555
4433	KNEGFNCYYPIESYGFYRTAGQDW	IGHV_RBD	1	IGHJ_RBD	6.60E-05	1	9	LY555
82145	KNEGFNCYFPLQKYGFQPTSGRGY	IGHV_RBD	89	IGHJ_RBD	0.00012491	0	3	LY555
3064	TCEGFNCYVPIVSYGFYTTSGISW	IGHV_RBD	1	IGHJ_RBD	6.60E-05	1	11	LY555
3894	KNEGFNCYIPINAYGFFRTSGQNF	IGHV_RBD	1	IGHJ_RBD	6.60E-05	1	10	LY555
62835	GNEGFNCYLPLARYGFWTTAGRGY	IGHV_RBD	1	IGHJ_RBD	1.22E-05	0	8	LY555
93756	KNEGFNCYFPLLQYGFQPTNGVGF	IGHV_RBD	1	IGHJ_RBD	1.40E-06	0	3	LY555
61597	KNPGFNCYSPLENYGFWRTAGRDW	IGHV_RBD	1	IGHJ_RBD	1.22E-05	0	10	LY555
60654	KNRKFNCYFPLVAYGFQRTLGEGW	IGHV_RBD	1	IGHJ_RBD	1.22E-05	0	8	LY555
34892	KNKGFNCYNPLNGYGFWPTHGKGY	IGHV_RBD	1	IGHJ_RBD	1.22E-05	0	7	LY555
42862	KNPQFNCYAPLGRYGFQRTTGRSY	IGHV_RBD	1	IGHJ_RBD	1.22E-05	0	9	LY555
97	KNEGFNCYFPLQTYGFYTTFGRGF	IGHV_RBD	22	IGHJ_RBD	0.001452049	1	6	LY555
97515	KNQGFNCYFPLNRYGFQPTNGVGY	IGHV_RBD	1	IGHJ_RBD	1.40E-06	0	3	LY555
24986	KNQKFNCYPPLQRYGFYRTSGIGY	IGHV_RBD	1	IGHJ_RBD	1.22E-05	0	8	LY555
45954	KVEGFNCYWPIRAYGFFRTSGIGY	IGHV_RBD	1	IGHJ_RBD	1.22E-05	0	9	LY555
16020	KNGGFNCYWPLKSYGFWRTVGQDY	IGHV_RBD	1	IGHJ_RBD	1.22E-05	0	8	LY555
4597	TNEGFNCYVPITNYGFFPTMGISW	IGHV_RBD	1	IGHJ_RBD	6.60E-05	1	10	LY555
439	KNKGFNCYAPLRAYGFWPTSGDDW	IGHV_RBD	9	IGHJ_RBD	0.00059402	1	9	LY555
731	KNEGFNCYFPIMSYGFQTTSGKSW	IGHV_RBD	4	IGHJ_RBD	0.000264009	1	7	LY555
63969	KNAGFNCYDPLVSYGFWRTNGVGW	IGHV_RBD	1	IGHJ_RBD	1.22E-05	0	6	LY555
89196	KNEQFNCYSPLQSYGFHPTAGLGY	IGHV_RBD	1	IGHJ_RBD	1.40E-06	0	5	LY555
79597	KNEGFNCYFPLQSYGFYPTYGDGY	IGHV_RBD	1	IGHJ_RBD	7.85E-06	1	3	LY555
79576	KNEGFNCYFPLQSYGFYPTNGSDY	IGHV_RBD	1	IGHJ_RBD	7.85E-06	1	3	LY555
77577	KNEGFNCYFPLQSYGFHPTYGVSY	IGHV_RBD	27	IGHJ_RBD	0.000211971	1	3	LY555
84327	KNEGFNCYFPLNPYGFQPTTGVGY	IGHV_RBD	26	IGHJ_RBD	3.65E-05	0	3	LY555
79326	KNEGFNCYFPLQAYGFQPTNGSGY	IGHV_RBD	1	IGHJ_RBD	7.85E-06	1	2	LY555
80794	KNEGFNCYLPLVSYGFQPTNGQGY	IGHV_RBD	189	IGHJ_RBD	0.000265258	0	3	LY555
80206	KNEGFNCYFPLLQYGFFPTNGVGY	IGHV_RBD	305	IGHJ_RBD	0.000428061	0	3	LY555
2653	TNEGFNCYFPINTYGFWPTNGIGW	IGHV_RBD	1	IGHJ_RBD	6.60E-05	1	7	LY555
5134	KNEGFNCYFPLASYGFFRTTGIDY	IGHV_RBD	1	IGHJ_RBD	6.60E-05	1	6	LY555
95509	KNGGFNCYDPLNSYGFQPTNGVGY	IGHV_RBD	1	IGHJ_RBD	1.40E-06	0	3	LY555
79758	KNEGFNCYFPLQSYGFQPTNGKNY	IGHV_RBD	1	IGHJ_RBD	7.85E-06	1	2	LY555
1172	LHEGFNCYFPLVSYGFWPTAGIGW	IGHV_RBD	2	IGHJ_RBD	0.000132004	1	7	LY555
83922	KNEKFNCYSPLQSYGFWPTNGVGY	IGHV_RBD	32	IGHJ_RBD	4.49E-05	0	3	LY555
79573	KNEGFNCYWPLCSYGFQPTNGRGY	IGHV_RBD	1	IGHJ_RBD	7.85E-06	1	3	LY555
2321	KNAGFNCYRPIRRYGFWPTAGLDW	IGHV_RBD	1	IGHJ_RBD	6.60E-05	1	10	LY555
243	KNEGFNCYFPLSAYGFYPTWGRSW	IGHV_RBD	15	IGHJ_RBD	0.000990034	1	7	LY555
88780	KNEGFNCYFPLWSYGFHPTNGKGY	IGHV_RBD	1	IGHJ_RBD	1.40E-06	0	3	LY555
21539	RNRGFNCYRPLVKYGFQPTTGQGY	IGHV_RBD	1	IGHJ_RBD	1.22E-05	0	7	LY555
34133	KNEGFNCYFPIYGYGFFTTSGVGW	IGHV_RBD	1	IGHJ_RBD	1.22E-05	0	7	LY555
4946	KNEGFNCYFPLGGYGFWPTSGKNW	IGHV_RBD	1	IGHJ_RBD	6.60E-05	1	7	LY555
91726	KNEGFNCYLPLMSYGFQPTMGVGY	IGHV_RBD	1	IGHJ_RBD	1.40E-06	0	3	LY555
9804	YNPGFNCYFPLSRYGFFTTTGNGY	IGHV_RBD	2	IGHJ_RBD	2.44E-05	0	8	LY555
19860	HNTGFNCYSPLVRYGFQRTAGRGY	IGHV_RBD	1	IGHJ_RBD	1.22E-05	0	8	LY555
81401	KNEGFNCYFPLSPYGFQPTNGLGY	IGHV_RBD	132	IGHJ_RBD	0.000185259	0	3	LY555
5178	KHEGFNCYFPLAGYGFQRTYGRNW	IGHV_RBD	1	IGHJ_RBD	6.60E-05	1	8	LY555
12288	KNQGFNCYFPLVNYGFYRTYGVGF	IGHV_RBD	2	IGHJ_RBD	2.44E-05	0	7	LY555
2388	KNGGFNCYWPLHSYGFQTTYGVGW	IGHV_RBD	1	IGHJ_RBD	6.60E-05	1	6	LY555
88940	KNEGFNCYFPILHYGFQPTNGVGY	IGHV_RBD	1	IGHJ_RBD	1.40E-06	0	3	LY555
77022	KNEGFNCYMPLQSYGFQPTMGVGY	IGHV_RBD	89	IGHJ_RBD	0.000698719	1	2	LY555
877	KNEGFNCYFPLMAYGFWPTGGRDW	IGHV_RBD	3	IGHJ_RBD	0.000198007	1	7	LY555
2240	KNEGFNCYLPIQSYGFHPTTGVNY	IGHV_RBD	1	IGHJ_RBD	6.60E-05	1	5	LY555
60165	KNGGFNCYYPLVPYGFWRTSGKDW	IGHV_RBD	1	IGHJ_RBD	1.22E-05	0	10	LY555
3878	LNRQFNCYFPLKSYGFWPTWGRNY	IGHV_RBD	1	IGHJ_RBD	6.60E-05	1	8	LY555
1922	TNPKFNCYGPLAKYGFWPTAGVNY	IGHV_RBD	1	IGHJ_RBD	6.60E-05	1	9	LY555
37885	TNGQFNCYAPLARYGFFRTVGLDW	IGHV_RBD	1	IGHJ_RBD	1.22E-05	0	12	LY555
2062	HERGFNCYVPIATYGFQPTCGIGW	IGHV_RBD	1	IGHJ_RBD	6.60E-05	1	10	LY555
4545	KNKGFNCYVPLMQYGFWRTGGRGW	IGHV_RBD	1	IGHJ_RBD	6.60E-05	1	9	LY555
1327	KQEGFNCYFPLLSYGFWPTGGVGW	IGHV_RBD	1	IGHJ_RBD	6.60E-05	1	5	LY555
61773	PSEQFNCYAPLIRYGFWTTVGKGW	IGHV_RBD	1	IGHJ_RBD	1.22E-05	0	11	LY555
77010	KNEGFNCYFPLISYGFQPTNGKGY	IGHV_RBD	96	IGHJ_RBD	0.000753674	1	2	LY555
79033	KNEGFNCYFPLQAYGFQPTEGVGY	IGHV_RBD	2	IGHJ_RBD	1.57E-05	1	2	LY555
83687	KNEGFNCYFPLHKYGFQPTSGVGY	IGHV_RBD	38	IGHJ_RBD	5.33E-05	0	3	LY555
78422	KNEGFNCYFPLQNYGFQPTNGEGY	IGHV_RBD	9	IGHJ_RBD	7.07E-05	1	2	LY555
89946	KNEQFNCYKPLQSYGFQPTNGVNY	IGHV_RBD	1	IGHJ_RBD	1.40E-06	0	3	LY555
88494	KNRGFNCYSPLKSYGFFPTNGVGY	IGHV_RBD	1	IGHJ_RBD	1.40E-06	0	4	LY555
29924	HMKGFNCYWPLASYGFHRTAGMSY	IGHV_RBD	1	IGHJ_RBD	1.22E-05	0	10	LY555
64646	KNEGFNCYNPLTRYGFYRTSGMDF	IGHV_RBD	1	IGHJ_RBD	1.22E-05	0	9	LY555
66116	KNPGFNCYIPLEHYGFWPTGGVGW	IGHV_RBD	1	IGHJ_RBD	1.22E-05	0	7	LY555
62105	VRQGFNCYFPIVPYGFFRTGGIGF	IGHV_RBD	1	IGHJ_RBD	1.22E-05	0	11	LY555
962	TMEGFNCYWPLSTYGFWRTVGKDY	IGHV_RBD	2	IGHJ_RBD	0.000132004	1	10	LY555
79433	KNEGFNCYFPLQQYGFQPTLGRGY	IGHV_RBD	1	IGHJ_RBD	7.85E-06	1	3	LY555
81821	KNKGFNCYCPLQSYGFQPTNGVGY	IGHV_RBD	106	IGHJ_RBD	0.000148769	0	2	LY555
65419	KNEGFNCYHPLREYGFWPTSGGGY	IGHV_RBD	1	IGHJ_RBD	1.22E-05	0	6	LY555
92456	KNEGFNCYYPLQSYGFQPTNGVGW	IGHV_RBD	1	IGHJ_RBD	1.40E-06	0	2	LY555
94025	KNEGFNCYEPLLSYGFQPTNGNGY	IGHV_RBD	1	IGHJ_RBD	1.40E-06	0	3	LY555
67563	KNTGFNCYPPLVGYGFWPTGGVNW	IGHV_RBD	1	IGHJ_RBD	1.22E-05	0	8	LY555
2312	KNKGFNCYVPIKRYGFFPTVGRNY	IGHV_RBD	1	IGHJ_RBD	6.60E-05	1	9	LY555
79056	KNEGFNCYVPLQSYGFQTTVGVGY	IGHV_RBD	2	IGHJ_RBD	1.57E-05	1	3	LY555
39920	KNEGFNCYHPLRSYGFHRTAGVNW	IGHV_RBD	1	IGHJ_RBD	1.22E-05	0	7	LY555
37733	KNAGFNCYFPLWSYGFQRTFGDGW	IGHV_RBD	1	IGHJ_RBD	1.22E-05	0	6	LY555
3713	VTEGFNCYFPLGHYGFWPTSGNDW	IGHV_RBD	1	IGHJ_RBD	6.60E-05	1	9	LY555
61642	KNTGFNCYFPLVRYGFQRTLGHGW	IGHV_RBD	1	IGHJ_RBD	1.22E-05	0	7	LY555
78903	KNEGFNCYVPLQSYGFQPTVGKGY	IGHV_RBD	3	IGHJ_RBD	2.36E-05	1	3	LY555
46899	KNKGFNCYSPLAPYGFWRTQGESF	IGHV_RBD	1	IGHJ_RBD	1.22E-05	0	10	LY555
77692	KNEGFNCYVPLASYGFQPTFGVGY	IGHV_RBD	23	IGHJ_RBD	0.000180568	1	3	LY555
3074	KNAGFNCYRPLRRYGFQPTFGLDW	IGHV_RBD	1	IGHJ_RBD	6.60E-05	1	8	LY555
5484	KNEGFNCYFPISSYGFQTTAGIDW	IGHV_RBD	1	IGHJ_RBD	6.60E-05	1	7	LY555
502	KNEGFNCYFPLQSYGFQRTIGVSW	IGHV_RBD	8	IGHJ_RBD	0.000528018	1	4	LY555
4751	YNEGFNCYFPLSGYGFWPTSGISW	IGHV_RBD	1	IGHJ_RBD	6.60E-05	1	8	LY555
39027	MNEKFNCYSPLVAYGFQRTLGQDW	IGHV_RBD	1	IGHJ_RBD	1.22E-05	0	10	LY555
3853	KNEGFNCYFPLQAYGFWTTSGLSF	IGHV_RBD	1	IGHJ_RBD	6.60E-05	1	7	LY555
87301	KNEGFNCYGPLQSYGFYPTNGKGY	IGHV_RBD	2	IGHJ_RBD	2.81E-06	0	3	LY555
77498	KNEGFNCYWPLQSYGFQPTMGVNY	IGHV_RBD	31	IGHJ_RBD	0.000243374	1	3	LY555
2437	KNAGFNCYVPIRAYGFWRTAGGGW	IGHV_RBD	1	IGHJ_RBD	6.60E-05	1	10	LY555
2744	KNEGFNCYGPIVAYGFWRTCGVGY	IGHV_RBD	1	IGHJ_RBD	6.60E-05	1	7	LY555
4560	KNEGFNCYVPLQHYGFQRTIGLGW	IGHV_RBD	1	IGHJ_RBD	6.60E-05	1	6	LY555
90451	KNEQFNCYFPLQSYGFWPTNGVGW	IGHV_RBD	1	IGHJ_RBD	1.40E-06	0	3	LY555
4260	TNTGFNCYLPLVHYGFYRTVGDGF	IGHV_RBD	1	IGHJ_RBD	6.60E-05	1	10	LY555
293	KNEGFNCYVPLATYGFFPTSGVGY	IGHV_RBD	13	IGHJ_RBD	0.000858029	1	5	LY555
7614	KNGGFNCYEPLGKYGFWTTNGVGF	IGHV_RBD	2	IGHJ_RBD	2.44E-05	0	7	LY555
32729	LAEGFNCYVPISRYGFFTTSGNGW	IGHV_RBD	1	IGHJ_RBD	1.22E-05	0	11	LY555
79639	KNKGFNCYFPLQSYGFQPTNGIGY	IGHV_RBD	1	IGHJ_RBD	7.85E-06	1	2	LY555
71913	KNKGFNCYFPLIAYGFQTTVGEGW	IGHV_RBD	1	IGHJ_RBD	1.22E-05	0	7	LY555
672	PNEGFNCYFPIVTYGFWPTSGRSW	IGHV_RBD	5	IGHJ_RBD	0.000330011	1	9	LY555
77167	KNEGFNCYHPLQSYGFQPTVGQGY	IGHV_RBD	52	IGHJ_RBD	0.00040824	1	3	LY555
66162	KNQGFNCYNPLFSYGFQRTTGRDF	IGHV_RBD	1	IGHJ_RBD	1.22E-05	0	8	LY555
32946	KNKGFNCYGPIVSYGFWRTSGEGY	IGHV_RBD	1	IGHJ_RBD	1.22E-05	0	8	LY555
81131	KNEGFNCYFPLWSYGFQPTNGRGY	IGHV_RBD	154	IGHJ_RBD	0.000216136	0	2	LY555
84512	KNEGFNCYDPLYSYGFQPTNGVGY	IGHV_RBD	23	IGHJ_RBD	3.23E-05	0	2	LY555
79681	KNEGFNCYFPLQSYGFLPTIGQGY	IGHV_RBD	1	IGHJ_RBD	7.85E-06	1	3	LY555
789	GNEGFNCYWPISSYGFWPTVGMNY	IGHV_RBD	3	IGHJ_RBD	0.000198007	1	8	LY555
16140	GNQGFNCYHPLARYGFWRTNGEGW	IGHV_RBD	1	IGHJ_RBD	1.22E-05	0	9	LY555
78694	KNEGFNCYFPLESYGFFPTNGIGY	IGHV_RBD	6	IGHJ_RBD	4.71E-05	1	3	LY555
79237	KNEGFNCYFPLQSYGFHPTGGVGY	IGHV_RBD	1	IGHJ_RBD	7.85E-06	1	2	LY555
48245	KNQGFNCYDPLVGYGFQRTWGIGY	IGHV_RBD	1	IGHJ_RBD	1.22E-05	0	7	LY555
16039	KTEGFNCYRPLGNYGFQRTVGRGY	IGHV_RBD	1	IGHJ_RBD	1.22E-05	0	7	LY555
38	KNEGFNCYFPLVSYGFFRTNGRNF	IGHV_RBD	28	IGHJ_RBD	0.001848063	1	6	LY555
82888	KNQGFNCYFPLISYGFQPTNGVGY	IGHV_RBD	62	IGHJ_RBD	8.70E-05	0	2	LY555
77950	KNEGFNCYFPLDSYGFQPTWGVGY	IGHV_RBD	17	IGHJ_RBD	0.000133463	1	2	LY555
13958	KNEGFNCYRPLSHYGFWTTGGKSY	IGHV_RBD	2	IGHJ_RBD	2.44E-05	0	8	LY555
3986	KAEGFNCYWPIAAYGFQTTSGQGW	IGHV_RBD	1	IGHJ_RBD	6.60E-05	1	9	LY555
1300	KQEGFNCYFPLCTYGFQPTFGLGF	IGHV_RBD	1	IGHJ_RBD	6.60E-05	1	6	LY555
4462	KNEGFNCYLPLRRYGFFPTVGGDY	IGHV_RBD	1	IGHJ_RBD	6.60E-05	1	7	LY555
77346	KNEGFNCYFPLQSYGFWTTLGVGY	IGHV_RBD	39	IGHJ_RBD	0.00030618	1	3	LY555
28905	ILEGFNCYFPLLQYGFQRTTGVSY	IGHV_RBD	1	IGHJ_RBD	1.22E-05	0	7	LY555
38794	TNTGFNCYEPIVSYGFQTTVGRDY	IGHV_RBD	1	IGHJ_RBD	1.22E-05	0	9	LY555
31204	KNEGFNCYSPIMDYGFQPTVGIGY	IGHV_RBD	1	IGHJ_RBD	1.22E-05	0	6	LY555
84321	KNEGFNCYLPLGSYGFQPTSGVGY	IGHV_RBD	26	IGHJ_RBD	3.65E-05	0	3	LY555
311	KNEGFNCYWPLSAYGFWPTNGLNW	IGHV_RBD	12	IGHJ_RBD	0.000792027	1	7	LY555
85752	KNEGFNCYQPLYSYGFQPTNGVGY	IGHV_RBD	5	IGHJ_RBD	7.02E-06	0	2	LY555
30518	TNKGFNCYWPIVSYGFWRTVGKDY	IGHV_RBD	1	IGHJ_RBD	1.22E-05	0	10	LY555
1966	KNAGFNCYAPLKGYGFQPTFGNSF	IGHV_RBD	1	IGHJ_RBD	6.60E-05	1	8	LY555
77288	KNEGFNCYFPLSSYGFQPTQGVGY	IGHV_RBD	41	IGHJ_RBD	0.000321882	1	2	LY555
7502	KNPGFNCYCPLVTYGFQRTHGVDW	IGHV_RBD	2	IGHJ_RBD	2.44E-05	0	8	LY555
86837	KNAGFNCYFPLQSYGFQPTWGLGY	IGHV_RBD	2	IGHJ_RBD	2.81E-06	0	3	LY555
33673	KNTGFNCYFPLCPYGFWRTSGKDY	IGHV_RBD	1	IGHJ_RBD	1.22E-05	0	8	LY555
80988	KNEQFNCYTPLQSYGFQPTNGKGY	IGHV_RBD	167	IGHJ_RBD	0.000234381	0	3	LY555
37021	KNQQFNCYYPLQHYGFQRTVGVDY	IGHV_RBD	1	IGHJ_RBD	1.22E-05	0	7	LY555
71254	KNEGFNCYSPLISYGFWRTAGKNF	IGHV_RBD	1	IGHJ_RBD	1.22E-05	0	8	LY555
20641	KNEGFNCYVPLVNYGFQRTVGDGW	IGHV_RBD	1	IGHJ_RBD	1.22E-05	0	7	LY555
24921	KNAGFNCYGPLQRYGFWPTMGVNY	IGHV_RBD	1	IGHJ_RBD	1.22E-05	0	6	LY555
1494	KCEGFNCYWPLSSYGFWTTAGENW	IGHV_RBD	1	IGHJ_RBD	6.60E-05	1	9	LY555
602	KNKGFNCYSPIRRYGFWPTMGRDW	IGHV_RBD	6	IGHJ_RBD	0.000396013	1	10	LY555
121	KNEGFNCYFPINTYGFWPTNGIGW	IGHV_RBD	20	IGHJ_RBD	0.001320045	1	6	LY555
83813	KNKGFNCYFPLLSYGFQPTSGVGY	IGHV_RBD	35	IGHJ_RBD	4.91E-05	0	3	LY555
78988	KNEGFNCYVPLQSYGFQPTVGVNY	IGHV_RBD	2	IGHJ_RBD	1.57E-05	1	3	LY555
2191	RNRGFNCYSPLRKYGFFPTAGEDW	IGHV_RBD	1	IGHJ_RBD	6.60E-05	1	10	LY555
78673	KNAGFNCYVPIYPYGFWRTSGDNW	IGHV_RBD	6	IGHJ_RBD	4.71E-05	1	11	LY555
1691	KNEGFNCYFPLLGYGFWTTVGRDW	IGHV_RBD	1	IGHJ_RBD	6.60E-05	1	8	LY555
57710	KNKGFNCYHPLAGYGFHRTSGSDW	IGHV_RBD	1	IGHJ_RBD	1.22E-05	0	10	LY555
2863	KTTGFNCYRPLMGYGFQPTWGVGY	IGHV_RBD	1	IGHJ_RBD	6.60E-05	1	6	LY555
2401	KNEGFNCYFPLVTYGFQTTSGRGW	IGHV_RBD	1	IGHJ_RBD	6.60E-05	1	6	LY555
77469	KNEGFNCYLPLQSYGFQPTMGHGY	IGHV_RBD	32	IGHJ_RBD	0.000251225	1	3	LY555
776	KVEGFNCYCPIQSYGFHPTGGLSW	IGHV_RBD	4	IGHJ_RBD	0.000264009	1	8	LY555
78767	KNEGFNCYFPLNSYGFQPTNGIGY	IGHV_RBD	4	IGHJ_RBD	3.14E-05	1	2	LY555
79510	KNEGFNCYFPLQSYGFQPTYGQGY	IGHV_RBD	1	IGHJ_RBD	7.85E-06	1	2	LY555
87991	KNEQFNCYAPLQNYGFQPTNGVGY	IGHV_RBD	2	IGHJ_RBD	2.81E-06	0	3	LY555
30140	KNEGFNCYKPIVNYGFQTTTGMGY	IGHV_RBD	1	IGHJ_RBD	1.22E-05	0	7	LY555
78763	KNEGFNCYFPLVSYGFQPTNGHGY	IGHV_RBD	5	IGHJ_RBD	3.93E-05	1	2	LY555
2615	RNEGFNCYFPLAAYGFLPTTGSDF	IGHV_RBD	1	IGHJ_RBD	6.60E-05	1	8	LY555
20420	KNEGFNCYIPIVPYGFQRTVGKGY	IGHV_RBD	1	IGHJ_RBD	1.22E-05	0	7	LY555
3399	KRRGFNCYWPLRRYGFWPTAGMSF	IGHV_RBD	1	IGHJ_RBD	6.60E-05	1	10	LY555
33106	KNGGFNCYSPICSYGFFPTTGMDW	IGHV_RBD	1	IGHJ_RBD	1.22E-05	0	9	LY555
75740	KNEGFNCYGPILNYGFWPTSGKGF	IGHV_RBD	1	IGHJ_RBD	1.22E-05	0	8	LY555
78355	KNEGFNCYMPLQSYGFLPTVGVGY	IGHV_RBD	10	IGHJ_RBD	7.85E-05	1	3	LY555
42636	KNEGFNCYTPLYGYGFQTTAGEGW	IGHV_RBD	1	IGHJ_RBD	1.22E-05	0	7	LY555
78575	KNEGFNCYFPLQTYGFQPTNGLDY	IGHV_RBD	7	IGHJ_RBD	5.50E-05	1	3	LY555
79779	KNEGFNCYFPLLSYGFQPTDGVGY	IGHV_RBD	1	IGHJ_RBD	7.85E-06	1	2	LY555
14462	KNTGFNCYFPLLGYGFQRTWGRGY	IGHV_RBD	1	IGHJ_RBD	1.22E-05	0	6	LY555
45577	KNGQFNCYQPILNYGFQPTFGQGW	IGHV_RBD	1	IGHJ_RBD	1.22E-05	0	9	LY555
140	KNTGFNCYRPIRAYGFQPTFGRGY	IGHV_RBD	19	IGHJ_RBD	0.001254043	1	7	LY555
95766	KNEGFNCYCPLSSYGFQPTNGLGY	IGHV_RBD	1	IGHJ_RBD	1.40E-06	0	3	LY555
46774	KNPGFNCYGPLAEYGFWRTTGRGY	IGHV_RBD	1	IGHJ_RBD	1.22E-05	0	8	LY555
2518	KNEGFNCYVPLATYGFFPTSGMGY	IGHV_RBD	1	IGHJ_RBD	6.60E-05	1	6	LY555
81551	KNEGFNCYFPLMDYGFQPTMGVGY	IGHV_RBD	122	IGHJ_RBD	0.000171224	0	3	LY555
1332	ENEGFNCYSPLQGYGFQRTQGIGW	IGHV_RBD	1	IGHJ_RBD	6.60E-05	1	7	LY555
2549	GNAQFNCYRPLRAYGFWPTNGRDY	IGHV_RBD	1	IGHJ_RBD	6.60E-05	1	9	LY555
88261	KNGGFNCYQPLQSYGFQPTNGVGW	IGHV_RBD	1	IGHJ_RBD	1.40E-06	0	3	LY555
32723	KNKGFNCYFPLNGYGFQTTMGKGY	IGHV_RBD	1	IGHJ_RBD	1.22E-05	0	6	LY555
77307	KNEGFNCYFPLSSYGFHPTLGVGY	IGHV_RBD	41	IGHJ_RBD	0.000321882	1	3	LY555
11582	KNQGFNCYSPLETYGFWRTNGLSW	IGHV_RBD	2	IGHJ_RBD	2.44E-05	0	9	LY555
3954	IKEGFNCYWPLMSYGFWRTSGQSF	IGHV_RBD	1	IGHJ_RBD	6.60E-05	1	10	LY555
76990	KNEGFNCYFPLSSYGFYPTLGVGY	IGHV_RBD	120	IGHJ_RBD	0.000942093	1	3	LY555
95155	KNGGFNCYEPLQSYGFQPTNGVGW	IGHV_RBD	1	IGHJ_RBD	1.40E-06	0	3	LY555
2770	TNEGFNCYVPLMGYGFQTTHGEGY	IGHV_RBD	1	IGHJ_RBD	6.60E-05	1	7	LY555
78408	KNEGFNCYIPLQSYGFQPTAGMGY	IGHV_RBD	9	IGHJ_RBD	7.07E-05	1	3	LY555
79668	KNEGFNCYFPLQSYGFLPTAGVGY	IGHV_RBD	1	IGHJ_RBD	7.85E-06	1	2	LY555
88205	KNEGFNCYYPLQAYGFQPTNGNGY	IGHV_RBD	1	IGHJ_RBD	1.40E-06	0	3	LY555
2116	KNKKFNCYWPLRTYGFHPTIGESW	IGHV_RBD	1	IGHJ_RBD	6.60E-05	1	10	LY555
79464	KNEGFNCYYPLCSYGFQPTNGLGY	IGHV_RBD	1	IGHJ_RBD	7.85E-06	1	3	LY555
2086	KNEQFNCYFPLERYGFWPTAGLNY	IGHV_RBD	1	IGHJ_RBD	6.60E-05	1	7	LY555
2934	TNEGFNCYVPIVGYGFFTTSGEDY	IGHV_RBD	1	IGHJ_RBD	6.60E-05	1	10	LY555
63662	KNKGFNCYEPIGTYGFWRTVGVDW	IGHV_RBD	1	IGHJ_RBD	1.22E-05	0	10	LY555
95407	KNEGFNCYPPLYSYGFQPTNGGGY	IGHV_RBD	1	IGHJ_RBD	1.40E-06	0	3	LY555
2594	KNEGFNCYFPLLSYGFYPTSGRGY	IGHV_RBD	1	IGHJ_RBD	6.60E-05	1	4	LY555
2466	GNEGFNCYCPLVTYGFQPTTGVDW	IGHV_RBD	1	IGHJ_RBD	6.60E-05	1	7	LY555
21310	YNGGFNCYCPLVRYGFQTTSGNGW	IGHV_RBD	1	IGHJ_RBD	1.22E-05	0	9	LY555
64312	KNEQFNCYHPLCRYGFFPTGGRGW	IGHV_RBD	1	IGHJ_RBD	1.22E-05	0	8	LY555
484	KNEGFNCYWPLNAYGFFPTTGMDW	IGHV_RBD	8	IGHJ_RBD	0.000528018	1	8	LY555
4788	VAEGFNCYFPLNHYGFHPTVGQSW	IGHV_RBD	1	IGHJ_RBD	6.60E-05	1	9	LY555
915	KNEGFNCYVPIMPYGFYRTSGLNW	IGHV_RBD	3	IGHJ_RBD	0.000198007	1	10	LY555
22222	KNGGFNCYRPLVSYGFQRTNGRGY	IGHV_RBD	1	IGHJ_RBD	1.22E-05	0	5	LY555
91918	KNEGFNCYFPLQKYGFYPTNGMGY	IGHV_RBD	1	IGHJ_RBD	1.40E-06	0	3	LY555
22395	KNAGFNCYYPLGEYGFWPTNGGGY	IGHV_RBD	1	IGHJ_RBD	1.22E-05	0	6	LY555
3246	GNKGFNCYFPLRPYGFHPTWGKGW	IGHV_RBD	1	IGHJ_RBD	6.60E-05	1	8	LY555
36697	KRQGFNCYVPLRAYGFWRTAGKGF	IGHV_RBD	1	IGHJ_RBD	1.22E-05	0	10	LY555
3861	KNGGFNCYLPLLSYGFQPTQGEDW	IGHV_RBD	1	IGHJ_RBD	6.60E-05	1	7	LY555
2084	KNEGFNCYNPLQTYGFFPTGGKDY	IGHV_RBD	1	IGHJ_RBD	6.60E-05	1	6	LY555
4546	KREGFNCYFPIARYGFQRTTGVGW	IGHV_RBD	1	IGHJ_RBD	6.60E-05	1	7	LY555
972	KNEGFNCYFPISGYGFQPTVGVDY	IGHV_RBD	2	IGHJ_RBD	0.000132004	1	5	LY555
5428	FNEGFNCYVPLMTYGFQTTAGIDW	IGHV_RBD	1	IGHJ_RBD	6.60E-05	1	9	LY555
95065	KNEGFNCYSPLAPYGFQPTNGVGY	IGHV_RBD	1	IGHJ_RBD	1.40E-06	0	3	LY555
1537	KNEGFNCYIPLLSYGFHPTNGISW	IGHV_RBD	1	IGHJ_RBD	6.60E-05	1	6	LY555
78682	KNEGFNCYVPLQSYGFQPTFGVNY	IGHV_RBD	6	IGHJ_RBD	4.71E-05	1	3	LY555
65465	KNEGFNCYMPLVGYGFWRTAGVGF	IGHV_RBD	1	IGHJ_RBD	1.22E-05	0	7	LY555
21552	KNRGFNCYHPLVRYGFHRTDGRNW	IGHV_RBD	1	IGHJ_RBD	1.22E-05	0	10	LY555
11469	KNEGFNCYKPIYGYGFWPTNGMDW	IGHV_RBD	2	IGHJ_RBD	2.44E-05	0	8	LY555
1595	IAEGFNCYFPLQRYGFYTTFGSSY	IGHV_RBD	1	IGHJ_RBD	6.60E-05	1	8	LY555
5360	KNEGFNCYAPLSGYGFQRTVGLDW	IGHV_RBD	1	IGHJ_RBD	6.60E-05	1	8	LY555
83126	KNEGFNCYFPLAEYGFQPTMGVGY	IGHV_RBD	54	IGHJ_RBD	7.58E-05	0	3	LY555
38625	KNGGFNCYYPLMHYGFQRTSGLGW	IGHV_RBD	1	IGHJ_RBD	1.22E-05	0	8	LY555
81642	KNEGFNCYVPLQKYGFQPTNGVNY	IGHV_RBD	117	IGHJ_RBD	0.000164207	0	3	LY555
10956	KNTGFNCYGPLVEYGFWPTVGVGF	IGHV_RBD	2	IGHJ_RBD	2.44E-05	0	7	LY555
94663	KNEGFNCYKPLQRYGFQPTYGVGY	IGHV_RBD	1	IGHJ_RBD	1.40E-06	0	3	LY555
27027	KNEGFNCYHPIARYGFWRTIGRGY	IGHV_RBD	1	IGHJ_RBD	1.22E-05	0	8	LY555
5098	TARGFNCYGPIKKYGFFPTTGDGY	IGHV_RBD	1	IGHJ_RBD	6.60E-05	1	10	LY555
5157	FTEGFNCYVPLVGYGFQPTVGNGF	IGHV_RBD	1	IGHJ_RBD	6.60E-05	1	8	LY555
4574	KNEGFNCYFPLFTYGFQRTVGEGY	IGHV_RBD	1	IGHJ_RBD	6.60E-05	1	5	LY555
4030	PIRGFNCYFPLVNYGFWPTGGLNY	IGHV_RBD	1	IGHJ_RBD	6.60E-05	1	9	LY555
77104	KNEGFNCYFPLGSYGFQPTNGHGY	IGHV_RBD	61	IGHJ_RBD	0.000478897	1	2	LY555
78056	KNEGFNCYIPLQSYGFQPTMGLGY	IGHV_RBD	15	IGHJ_RBD	0.000117762	1	3	LY555
12140	KNKGFNCYFPLVRYGFWRTSGNGF	IGHV_RBD	2	IGHJ_RBD	2.44E-05	0	8	LY555
37785	KNEGFNCYFPLVRYGFYRTSGVGY	IGHV_RBD	1	IGHJ_RBD	1.22E-05	0	5	LY555
62541	KNAQFNCYGPLGRYGFFPTVGVSY	IGHV_RBD	1	IGHJ_RBD	1.22E-05	0	8	LY555
77794	KNEGFNCYFPLLSYGFYPTNGKGY	IGHV_RBD	20	IGHJ_RBD	0.000157015	1	3	LY555
57025	KNRGFNCYHPIFAYGFWPTVGMDF	IGHV_RBD	1	IGHJ_RBD	1.22E-05	0	10	LY555
84932	KNEGFNCYFPLWQYGFQPTNGRGY	IGHV_RBD	16	IGHJ_RBD	2.25E-05	0	3	LY555
33795	KNEGFNCYYPLSAYGFFRTVGVSY	IGHV_RBD	1	IGHJ_RBD	1.22E-05	0	7	LY555
77185	KNEGFNCYFPLQAYGFQRTNGLGY	IGHV_RBD	51	IGHJ_RBD	0.000400389	1	3	LY555
4392	KNPGFNCYRPLRAYGFWPTSGMGW	IGHV_RBD	1	IGHJ_RBD	6.60E-05	1	8	LY555
45940	KNEGFNCYRPLQQYGFQRTWGRGW	IGHV_RBD	1	IGHJ_RBD	1.22E-05	0	6	LY555
77488	KNEGFNCYLPLQSYGFQPTVGVSY	IGHV_RBD	31	IGHJ_RBD	0.000243374	1	3	LY555
684	KNEGFNCYFPLCTYGFYTTAGIGW	IGHV_RBD	4	IGHJ_RBD	0.000264009	1	7	LY555
77894	KNEGFNCYMPLQSYGFYRTNGVGY	IGHV_RBD	18	IGHJ_RBD	0.000141314	1	3	LY555
6975	KNAGFNCYSPIVKYGFYTTLGRSW	IGHV_RBD	2	IGHJ_RBD	2.44E-05	0	11	LY555
85110	KNEGFNCYIPLQPYGFQRTNGVGY	IGHV_RBD	13	IGHJ_RBD	1.82E-05	0	3	LY555
86507	KNRGFNCYFPLQRYGFQPTNGHGY	IGHV_RBD	2	IGHJ_RBD	2.81E-06	0	3	LY555
4932	KLEGFNCYFPLGSYGFQRTSGKGF	IGHV_RBD	1	IGHJ_RBD	6.60E-05	1	6	LY555
999	GNEGFNCYVPILSYGFQPTWGSDW	IGHV_RBD	2	IGHJ_RBD	0.000132004	1	8	LY555
3573	HNRQFNCYNPIRRYGFFPTSGESW	IGHV_RBD	1	IGHJ_RBD	6.60E-05	1	12	LY555
4853	KNRGFNCYKPLWHYGFQPTSGLGW	IGHV_RBD	1	IGHJ_RBD	6.60E-05	1	7	LY555
83245	KNEQFNCYFPLRAYGFQPTNGVGY	IGHV_RBD	50	IGHJ_RBD	7.02E-05	0	3	LY555
53659	KNKGFNCYFPIARYGFWRTGGSGY	IGHV_RBD	1	IGHJ_RBD	1.22E-05	0	8	LY555
14113	KNRGFNCYFPLYAYGFQRTMGRDW	IGHV_RBD	1	IGHJ_RBD	1.22E-05	0	8	LY555
77797	KNEGFNCYWPLQSYGFYPTNGVGY	IGHV_RBD	20	IGHJ_RBD	0.000157015	1	2	LY555
12	KNEGFNCYWPLVSYGFWRTSGLSW	IGHV_RBD	35	IGHJ_RBD	0.002310079	1	8	LY555
86493	KNTGFNCYGPLQSYGFQPTNGVGY	IGHV_RBD	3	IGHJ_RBD	4.21E-06	0	2	LY555
5004	PHEGFNCYIPIEHYGFYPTAGIGW	IGHV_RBD	1	IGHJ_RBD	6.60E-05	1	10	LY555
4736	KNPGFNCYKPLRSYGFWPTFGRGY	IGHV_RBD	1	IGHJ_RBD	6.60E-05	1	6	LY555
79097	KNEGFNCYFPLMRYGFQPTNGRGY	IGHV_RBD	1	IGHJ_RBD	7.85E-06	1	3	LY555
1572	KNRGFNCYAPIRRYGFLPTMGRGW	IGHV_RBD	1	IGHJ_RBD	6.60E-05	1	9	LY555
79177	KNEGFNCYFPLQSYGFQPTLGQGY	IGHV_RBD	1	IGHJ_RBD	7.85E-06	1	2	LY555
80930	KNEGFNCYFPLYSYGFQPTTGVGY	IGHV_RBD	172	IGHJ_RBD	0.000241398	0	2	LY555
2293	KNEGFNCYWPLMAYGFWPTSGLDW	IGHV_RBD	1	IGHJ_RBD	6.60E-05	1	8	LY555
74285	QKKGFNCYTPIIPYGFYPTGGKNF	IGHV_RBD	1	IGHJ_RBD	1.22E-05	0	12	LY555
4461	KNEGFNCYFPLVSYGFQRTSGRNY	IGHV_RBD	1	IGHJ_RBD	6.60E-05	1	5	LY555
63389	PAEGFNCYYPIVSYGFQRTLGVGY	IGHV_RBD	1	IGHJ_RBD	1.22E-05	0	7	LY555
85872	KNAGFNCYFPLQSYGFQPTTGVGY	IGHV_RBD	4	IGHJ_RBD	5.61E-06	0	2	LY555
67182	KNAGFNCYKPIVRYGFWRTVGRGW	IGHV_RBD	1	IGHJ_RBD	1.22E-05	0	10	LY555
13124	HRQGFNCYLPIFAYGFYPTNGKGY	IGHV_RBD	2	IGHJ_RBD	2.44E-05	0	9	LY555
50777	VNTGFNCYVPLMPYGFQTTFGLGW	IGHV_RBD	1	IGHJ_RBD	1.22E-05	0	9	LY555
1723	KNEGFNCYYPIPRYGFFTTTGRDY	IGHV_RBD	1	IGHJ_RBD	6.60E-05	1	9	LY555
43199	TRPGFNCYNPLGQYGFQTTFGLSW	IGHV_RBD	1	IGHJ_RBD	1.22E-05	0	11	LY555
27139	KNGGFNCYCPITNYGFWPTAGLGW	IGHV_RBD	1	IGHJ_RBD	1.22E-05	0	9	LY555
11495	KNEGFNCYSPLGEYGFQTTIGVGW	IGHV_RBD	2	IGHJ_RBD	2.44E-05	0	6	LY555
20914	KNAGFNCYYPLVNYGFQTTNGGNF	IGHV_RBD	1	IGHJ_RBD	1.22E-05	0	8	LY555
1432	HKGGFNCYWPLQAYGFWPTSGRDW	IGHV_RBD	1	IGHJ_RBD	6.60E-05	1	10	LY555
82638	KNEGFNCYFPLFDYGFQPTNGVGY	IGHV_RBD	69	IGHJ_RBD	9.68E-05	0	2	LY555
75721	KNRGFNCYGPLHAYGFHRTNGVGY	IGHV_RBD	1	IGHJ_RBD	1.22E-05	0	6	LY555
85772	KNEGFNCYMPLQNYGFQPTNGEGY	IGHV_RBD	5	IGHJ_RBD	7.02E-06	0	3	LY555
72964	KNRGFNCYSPLASYGFHRTQGGGY	IGHV_RBD	1	IGHJ_RBD	1.22E-05	0	7	LY555
79290	KNEGFNCYFPLSSYGFQPTNGHGF	IGHV_RBD	1	IGHJ_RBD	7.85E-06	1	3	LY555
4876	KNEGFNCYLPLNAYGFHPTGGKGW	IGHV_RBD	1	IGHJ_RBD	6.60E-05	1	7	LY555
5396	TNTGFNCYRPILAYGFFPTFGESY	IGHV_RBD	1	IGHJ_RBD	6.60E-05	1	10	LY555
4644	KNEGFNCYVPIVAYGFQPTWGLSY	IGHV_RBD	1	IGHJ_RBD	6.60E-05	1	7	LY555
2546	PNEGFNCYFPIASYGFQRTAGRGW	IGHV_RBD	1	IGHJ_RBD	6.60E-05	1	7	LY555
4883	TKEGFNCYDPILPYGFYRTNGVGW	IGHV_RBD	1	IGHJ_RBD	6.60E-05	1	9	LY555
3452	FNEGFNCYFPLLSYGFWPTYGLGY	IGHV_RBD	1	IGHJ_RBD	6.60E-05	1	5	LY555
97188	KNEGFNCYAPLQSYGFHPTNGVGY	IGHV_RBD	1	IGHJ_RBD	1.40E-06	0	2	LY555
88264	KNEGFNCYYPLMSYGFQPTNGMGY	IGHV_RBD	1	IGHJ_RBD	1.40E-06	0	3	LY555
83244	KNEGFNCYDPLQRYGFQPTNGGGY	IGHV_RBD	50	IGHJ_RBD	7.02E-05	0	3	LY555
65407	KNRGFNCYFPLRSYGFFTTQGVSY	IGHV_RBD	1	IGHJ_RBD	1.22E-05	0	6	LY555
53863	KNEGFNCYRPIIQYGFFPTVGRNW	IGHV_RBD	1	IGHJ_RBD	1.22E-05	0	9	LY555
3767	IKEGFNCYIPLASYGFQRTKGVNY	IGHV_RBD	1	IGHJ_RBD	6.60E-05	1	7	LY555
78205	KNEGFNCYFPLISYGFFPTNGVGY	IGHV_RBD	12	IGHJ_RBD	9.42E-05	1	2	LY555
56641	KNRGFNCYIPIVPYGFWPTMGLSY	IGHV_RBD	1	IGHJ_RBD	1.22E-05	0	9	LY555
46843	KNEGFNCYAPLYSYGFQTTVGESW	IGHV_RBD	1	IGHJ_RBD	1.22E-05	0	7	LY555
90190	KNEGFNCYFPLMKYGFQPTNGLGY	IGHV_RBD	1	IGHJ_RBD	1.40E-06	0	3	LY555
1466	KNPGFNCYAPIAHYGFWTTVGVGY	IGHV_RBD	1	IGHJ_RBD	6.60E-05	1	8	LY555
79171	KNEGFNCYFPLQSYGFLPTIGDGY	IGHV_RBD	1	IGHJ_RBD	7.85E-06	1	3	LY555
91135	KNEGFNCYCPLFTYGFQPTNGVDY	IGHV_RBD	1	IGHJ_RBD	1.40E-06	0	4	LY555
4615	KNRGFNCYVPIKKYGFFPTTGDGY	IGHV_RBD	1	IGHJ_RBD	6.60E-05	1	8	LY555
89492	KNEGFNCYFPLRTYGFQPTNGIGY	IGHV_RBD	1	IGHJ_RBD	1.40E-06	0	3	LY555
3731	KNEGFNCYWPLQGYGFWPTYGRNF	IGHV_RBD	1	IGHJ_RBD	6.60E-05	1	7	LY555
63804	KNEGFNCYSPLVEYGFFRTVGEGY	IGHV_RBD	1	IGHJ_RBD	1.22E-05	0	7	LY555
80558	KNEGFNCYFPLKEYGFQPTMGVGY	IGHV_RBD	218	IGHJ_RBD	0.000305958	0	3	LY555
11826	KNRGFNCYFPILEYGFYPTSGLDF	IGHV_RBD	2	IGHJ_RBD	2.44E-05	0	9	LY555
78524	KNAGFNCYIPLVQYGFQRTAGLGW	IGHV_RBD	8	IGHJ_RBD	6.28E-05	1	8	LY555
5299	RAEGFNCYWPLATYGFYPTDGESF	IGHV_RBD	1	IGHJ_RBD	6.60E-05	1	10	LY555
3705	TNAGFNCYNPIRPYGFQPTGGRGW	IGHV_RBD	1	IGHJ_RBD	6.60E-05	1	9	LY555
4904	KNEGFNCYVPLQNYGFWPTVGGDF	IGHV_RBD	1	IGHJ_RBD	6.60E-05	1	7	LY555
77471	KNEGFNCYFPLMSYGFQPTVGVSY	IGHV_RBD	32	IGHJ_RBD	0.000251225	1	3	LY555
80056	KNEGFNCYTPLVSYGFQPTNGVGY	IGHV_RBD	378	IGHJ_RBD	0.000530515	0	2	LY555
50341	KNEGFNCYHPLSRYGFWRTNGQSY	IGHV_RBD	1	IGHJ_RBD	1.22E-05	0	7	LY555
17821	KNPGFNCYCPLSEYGFWTTNGKGW	IGHV_RBD	1	IGHJ_RBD	1.22E-05	0	8	LY555
1185	TNEGFNCYFPLAGYGFWPTVGRNW	IGHV_RBD	2	IGHJ_RBD	0.000132004	1	8	LY555
22307	KNGKFNCYDPLVRYGFWTTSGESW	IGHV_RBD	1	IGHJ_RBD	1.22E-05	0	11	LY555
2650	KNEGFNCYSPLLGYGFWPTNGKDW	IGHV_RBD	1	IGHJ_RBD	6.60E-05	1	7	LY555
93890	KNEGFNCYPPLLSYGFQPTNGVDY	IGHV_RBD	1	IGHJ_RBD	1.40E-06	0	3	LY555
2172	KNEKFNCYNPIRRYGFWPTVGKSW	IGHV_RBD	1	IGHJ_RBD	6.60E-05	1	10	LY555
2835	VIEGFNCYLPIVSYGFHRTSGRGW	IGHV_RBD	1	IGHJ_RBD	6.60E-05	1	10	LY555
863	KNEGFNCYIPLSTYGFWPTMGEGW	IGHV_RBD	3	IGHJ_RBD	0.000198007	1	7	LY555
91172	KNTGFNCYFPLFSYGFQPTYGVNY	IGHV_RBD	1	IGHJ_RBD	1.40E-06	0	4	LY555
18	KNEGFNCYVPIMAYGFQPTWGRDY	IGHV_RBD	32	IGHJ_RBD	0.002112072	1	7	LY555
80854	KNRGFNCYFPLESYGFQPTNGVGY	IGHV_RBD	182	IGHJ_RBD	0.000255433	0	2	LY555
80746	KNEGFNCYFPLQPYGFQPTNGVNY	IGHV_RBD	193	IGHJ_RBD	0.000270871	0	2	LY555
3984	KNKGFNCYVPLTAYGFQPTWGKGW	IGHV_RBD	1	IGHJ_RBD	6.60E-05	1	7	LY555
5418	VTRGFNCYFPLYEYGFQTTTGKGW	IGHV_RBD	1	IGHJ_RBD	6.60E-05	1	9	LY555
3866	GNEGFNCYFPIEAYGFFPTVGRGY	IGHV_RBD	1	IGHJ_RBD	6.60E-05	1	7	LY555
90792	KNEGFNCYFPLLQYGFQPTNGSGY	IGHV_RBD	1	IGHJ_RBD	1.40E-06	0	3	LY555
50923	KNEGFNCYSPLRAYGFFTTFGVDY	IGHV_RBD	1	IGHJ_RBD	1.22E-05	0	7	LY555
758	KNEGFNCYWPLQAYGFYPTGGIDY	IGHV_RBD	4	IGHJ_RBD	0.000264009	1	6	LY555
57601	KNEGFNCYRPILRYGFYPTGGKGY	IGHV_RBD	1	IGHJ_RBD	1.22E-05	0	7	LY555
2480	RNEGFNCYVPISAYGFFPTAGIDF	IGHV_RBD	1	IGHJ_RBD	6.60E-05	1	10	LY555
93940	KNEGFNCYDPLQSYGFQTTNGQGY	IGHV_RBD	1	IGHJ_RBD	1.40E-06	0	3	LY555
77917	KNEGFNCYFPLASYGFQPTFGVSY	IGHV_RBD	18	IGHJ_RBD	0.000141314	1	3	LY555
31102	KNPKFNCYHPLVRYGFQRTVGIGW	IGHV_RBD	1	IGHJ_RBD	1.22E-05	0	9	LY555
78282	KNEGFNCYFPLLSYGFQPTVGNGY	IGHV_RBD	11	IGHJ_RBD	8.64E-05	1	3	LY555
77323	KNEGFNCYFPLITYGFFPTNGVGY	IGHV_RBD	40	IGHJ_RBD	0.000314031	1	3	LY555
1613	KNEGFNCYFPLASYGFQRTYGRNW	IGHV_RBD	1	IGHJ_RBD	6.60E-05	1	6	LY555
5328	KMEGFNCYWPLATYGFWPTWGVGW	IGHV_RBD	1	IGHJ_RBD	6.60E-05	1	7	LY555
97448	KNEQFNCYLPLQEYGFQPTNGVGY	IGHV_RBD	1	IGHJ_RBD	1.40E-06	0	3	LY555
5962	KNRGFNCYMPLADYGFQRTNGRGW	IGHV_RBD	3	IGHJ_RBD	3.66E-05	0	7	LY555
11968	KNPGFNCYMPITRYGFWTTAGMGF	IGHV_RBD	2	IGHJ_RBD	2.44E-05	0	10	LY555
714	KNEGFNCYWPLLGYGFQPTVGENW	IGHV_RBD	4	IGHJ_RBD	0.000264009	1	7	LY555
47387	KNEGFNCYYPLCAYGFHPTSGQSY	IGHV_RBD	1	IGHJ_RBD	1.22E-05	0	7	LY555
2996	KNTGFNCYYPIARYGFWRTDGIGW	IGHV_RBD	1	IGHJ_RBD	6.60E-05	1	10	LY555
70619	KNAGFNCYPPLSHYGFQRTAGRGY	IGHV_RBD	1	IGHJ_RBD	1.22E-05	0	7	LY555
43358	TNAGFNCYHPLLKYGFQTTMGVDW	IGHV_RBD	1	IGHJ_RBD	1.22E-05	0	9	LY555
3765	KNEGFNCYFPLAGYGFWPTSGRSY	IGHV_RBD	1	IGHJ_RBD	6.60E-05	1	6	LY555
77581	KNEGFNCYIPLQSYGFQRTYGVGY	IGHV_RBD	27	IGHJ_RBD	0.000211971	1	3	LY555
84423	KNEGFNCYHPLISYGFQPTNGVNY	IGHV_RBD	24	IGHJ_RBD	3.37E-05	0	3	LY555
79100	KNEGFNCYFPLSGYGFQPTNGVGY	IGHV_RBD	1	IGHJ_RBD	7.85E-06	1	2	LY555
29015	KNEGFNCYGPLAAYGFQTTVGRGW	IGHV_RBD	1	IGHJ_RBD	1.22E-05	0	7	LY555
94050	KNAGFNCYFPLQAYGFWPTSGVGY	IGHV_RBD	1	IGHJ_RBD	1.40E-06	0	4	LY555
77566	KNEGFNCYVPLQSYGFYPTLGVGY	IGHV_RBD	28	IGHJ_RBD	0.000219822	1	3	LY555
54352	KNEGFNCYKPLGHYGFQRTNGKDW	IGHV_RBD	1	IGHJ_RBD	1.22E-05	0	7	LY555
2707	VNKGFNCYVPILPYGFQRTFGGGW	IGHV_RBD	1	IGHJ_RBD	6.60E-05	1	10	LY555
76994	KNEGFNCYFPLQGYGFQPTNGQGY	IGHV_RBD	118	IGHJ_RBD	0.000926391	1	2	LY555
27472	KNPGFNCYTPLLSYGFQRTVGNGW	IGHV_RBD	1	IGHJ_RBD	1.22E-05	0	7	LY555
72445	KREGFNCYFPLVEYGFWTTVGKGY	IGHV_RBD	1	IGHJ_RBD	1.22E-05	0	7	LY555
47545	KNEGFNCYSPLGSYGFQRTAGRGW	IGHV_RBD	1	IGHJ_RBD	1.22E-05	0	6	LY555
34568	KNEKFNCYCPLAKYGFYRTGGVGW	IGHV_RBD	1	IGHJ_RBD	1.22E-05	0	8	LY555
77039	KNEGFNCYFPLSSYGFWPTNGIGY	IGHV_RBD	77	IGHJ_RBD	0.000604509	1	3	LY555
79526	KNEGFNCYIPLSSYGFHPTNGVGY	IGHV_RBD	1	IGHJ_RBD	7.85E-06	1	3	LY555
80420	KNEGFNCYNPLRSYGFQPTNGVGY	IGHV_RBD	248	IGHJ_RBD	0.000348063	0	2	LY555
5061	KNEGFNCYRPIMEYGFQTTVGVSF	IGHV_RBD	1	IGHJ_RBD	6.60E-05	1	8	LY555
95693	KNEGFNCYFPLVQYGFLPTYGVDY	IGHV_RBD	1	IGHJ_RBD	1.40E-06	0	5	LY555
77389	KNEGFNCYFPLLSYGFQPTLGLGY	IGHV_RBD	36	IGHJ_RBD	0.000282628	1	3	LY555
4095	KNEGFNCYFPLSNYGFYPTVGQNW	IGHV_RBD	1	IGHJ_RBD	6.60E-05	1	7	LY555
27710	YNKGFNCYSPLQQYGFHPTIGIGW	IGHV_RBD	1	IGHJ_RBD	1.22E-05	0	8	LY555
66	KNGGFNCYFPLLSYGFQPTQGEDW	IGHV_RBD	24	IGHJ_RBD	0.001584054	1	6	LY555
17097	KNKKFNCYYPLNSYGFWPTLGRGW	IGHV_RBD	1	IGHJ_RBD	1.22E-05	0	8	LY555
42507	KNTGFNCYEPIASYGFHTTHGMSY	IGHV_RBD	1	IGHJ_RBD	1.22E-05	0	9	LY555
975	KNEGFNCYFPIQAYGFWTTMGESW	IGHV_RBD	2	IGHJ_RBD	0.000132004	1	8	LY555
13162	KNKGFNCYWPIARYGFQRTQGLSW	IGHV_RBD	2	IGHJ_RBD	2.44E-05	0	10	LY555
65949	KNRGFNCYSPLASYGFQRTTGVSY	IGHV_RBD	1	IGHJ_RBD	1.22E-05	0	6	LY555
256	KNEGFNCYFPIHTYGFQTTSGLGW	IGHV_RBD	14	IGHJ_RBD	0.000924031	1	7	LY555
88833	KNEGFNCYAPLQSYGFQPTNGNGY	IGHV_RBD	1	IGHJ_RBD	1.40E-06	0	2	LY555
4888	RNEGFNCYFPLNNYGFWPTVGVDY	IGHV_RBD	1	IGHJ_RBD	6.60E-05	1	6	LY555
77762	KNEGFNCYFPLQTYGFQPTNGQSY	IGHV_RBD	21	IGHJ_RBD	0.000164866	1	3	LY555
1855	WNQGFNCYEPLVKYGFWRTAGSNY	IGHV_RBD	1	IGHJ_RBD	6.60E-05	1	10	LY555
3284	NNEGFNCYVPIQAYGFHPTGGRNW	IGHV_RBD	1	IGHJ_RBD	6.60E-05	1	9	LY555
78532	KNEGFNCYFPLQGYGFQPTMGLGY	IGHV_RBD	8	IGHJ_RBD	6.28E-05	1	3	LY555
60607	KNEGFNCYVPLRGYGFWRTFGIDY	IGHV_RBD	1	IGHJ_RBD	1.22E-05	0	8	LY555
35589	KNKGFNCYAPLNQYGFQRTNGKGW	IGHV_RBD	1	IGHJ_RBD	1.22E-05	0	7	LY555
79459	KNEGFNCYFPLVSYGFQPTFGVGF	IGHV_RBD	1	IGHJ_RBD	7.85E-06	1	3	LY555
3199	TNEGFNCYYPIQTYGFQRTFGMGY	IGHV_RBD	1	IGHJ_RBD	6.60E-05	1	7	LY555
42049	KNEGFNCYVPLYGYGFQRTVGVNY	IGHV_RBD	1	IGHJ_RBD	1.22E-05	0	6	LY555
4796	KNEGFNCYVPLPGYGFFRTSGVNY	IGHV_RBD	1	IGHJ_RBD	6.60E-05	1	7	LY555
4403	GNEGFNCYIPIMGYGFQRTFGVDW	IGHV_RBD	1	IGHJ_RBD	6.60E-05	1	9	LY555
6247	KNKGFNCYFPIVAYGFQRTSGVGW	IGHV_RBD	3	IGHJ_RBD	3.66E-05	0	7	LY555
95473	KNEGFNCYEPLRSYGFQPTIGKGY	IGHV_RBD	1	IGHJ_RBD	1.40E-06	0	4	LY555
77072	KNEGFNCYFPLQSYGFFPTNGRGY	IGHV_RBD	67	IGHJ_RBD	0.000526002	1	2	LY555
757	KNKGFNCYKPLRRYGFQPTFGESY	IGHV_RBD	4	IGHJ_RBD	0.000264009	1	7	LY555
908	VHEGFNCYVPIAAYGFYTTNGKGF	IGHV_RBD	3	IGHJ_RBD	0.000198007	1	10	LY555
79266	KNEGFNCYFPLQKYGFHPTMGVGY	IGHV_RBD	1	IGHJ_RBD	7.85E-06	1	3	LY555
3332	HFPGFNCYRPLAQYGFYTTVGEGY	IGHV_RBD	1	IGHJ_RBD	6.60E-05	1	10	LY555
3670	KNRGFNCYVPLRRYGFFPTMGRSY	IGHV_RBD	1	IGHJ_RBD	6.60E-05	1	8	LY555
31329	KNAGFNCYRPLVNYGFWRTSGGSY	IGHV_RBD	1	IGHJ_RBD	1.22E-05	0	9	LY555
93585	KNEGFNCYLPLISYGFQPTFGVGY	IGHV_RBD	1	IGHJ_RBD	1.40E-06	0	3	LY555
2918	TNRKFNCYSPIMSYGFQPTFGVNW	IGHV_RBD	1	IGHJ_RBD	6.60E-05	1	9	LY555
77861	KNEGFNCYFPLLSYGFWPTAGVGY	IGHV_RBD	19	IGHJ_RBD	0.000149165	1	3	LY555
77925	KNEGFNCYMPLQSYGFFPTNGMGY	IGHV_RBD	17	IGHJ_RBD	0.000133463	1	3	LY555
27327	KNEGFNCYTPLMGYGFQRTTGNGF	IGHV_RBD	1	IGHJ_RBD	1.22E-05	0	7	LY555
81553	KNEGFNCYKPLQSYGFFPTNGMGY	IGHV_RBD	122	IGHJ_RBD	0.000171224	0	3	LY555
986	KNRGFNCYSPLFAYGFQPTSGRDW	IGHV_RBD	2	IGHJ_RBD	0.000132004	1	8	LY555
46910	KNGKFNCYCPIVPYGFWTTAGLDW	IGHV_RBD	1	IGHJ_RBD	1.22E-05	0	12	LY555
64760	KNRGFNCYWPLVNYGFWPTSGRDY	IGHV_RBD	1	IGHJ_RBD	1.22E-05	0	8	LY555
56115	KNKGFNCYVPLASYGFQRTSGEGW	IGHV_RBD	1	IGHJ_RBD	1.22E-05	0	7	LY555
78674	KNEGFNCYVPLQSYGFWPTFGMGY	IGHV_RBD	6	IGHJ_RBD	4.71E-05	1	4	LY555
28344	KNEKFNCYYPLYHYGFHRTFGLGY	IGHV_RBD	1	IGHJ_RBD	1.22E-05	0	8	LY555
897	KNEGFNCYVPLDSYGFHPTSGRDW	IGHV_RBD	3	IGHJ_RBD	0.000198007	1	7	LY555
64617	PNEGFNCYDPLMPYGFWRTVGMGF	IGHV_RBD	1	IGHJ_RBD	1.22E-05	0	9	LY555
86431	KNRGFNCYTPLQSYGFQPTNGLGY	IGHV_RBD	3	IGHJ_RBD	4.21E-06	0	3	LY555
58387	KNTGFNCYCPLVSYGFWRTNGLGY	IGHV_RBD	1	IGHJ_RBD	1.22E-05	0	6	LY555
5233	KNPGFNCYLPLHRYGFQRTNGEGW	IGHV_RBD	1	IGHJ_RBD	6.60E-05	1	7	LY555
64827	KNEGFNCYLPLYRYGFYPTSGGDF	IGHV_RBD	1	IGHJ_RBD	1.22E-05	0	8	LY555
75259	KNEGFNCYTPLVHYGFQTTSGKSW	IGHV_RBD	1	IGHJ_RBD	1.22E-05	0	8	LY555
49590	KNEQFNCYFPLARYGFQTTTGRGF	IGHV_RBD	1	IGHJ_RBD	1.22E-05	0	7	LY555
81972	KNEGFNCYFPLQKYGFWPTNGVGY	IGHV_RBD	98	IGHJ_RBD	0.000137541	0	2	LY555
77988	KNEGFNCYYPLQSYGFYPTNGLGY	IGHV_RBD	16	IGHJ_RBD	0.000125612	1	3	LY555
4352	VTRGFNCYTPLQSYGFWPTSGRGF	IGHV_RBD	1	IGHJ_RBD	6.60E-05	1	8	LY555
78424	KNEGFNCYVPLQSYGFQPTYGQGY	IGHV_RBD	9	IGHJ_RBD	7.07E-05	1	3	LY555
4298	KNGGFNCYCPLLSYGFQPTCGIGW	IGHV_RBD	1	IGHJ_RBD	6.60E-05	1	6	LY555
3203	KNEGFNCYGPLVSYGFQRTYGEDW	IGHV_RBD	1	IGHJ_RBD	6.60E-05	1	7	LY555
78887	KNEGFNCYVPLQAYGFQPTNGVSY	IGHV_RBD	3	IGHJ_RBD	2.36E-05	1	3	LY555
39236	KNKGFNCYRPLVPYGFQRTVGLGY	IGHV_RBD	1	IGHJ_RBD	1.22E-05	0	7	LY555
3178	KNEGFNCYVPIASYGFYPTAGIGW	IGHV_RBD	1	IGHJ_RBD	6.60E-05	1	7	LY555
81324	KNEGFNCYAPIQKYGFQPTNGVGY	IGHV_RBD	139	IGHJ_RBD	0.000195084	0	3	LY555
1059	KVEGFNCYFPLQRYGFQRTAGRDW	IGHV_RBD	2	IGHJ_RBD	0.000132004	1	7	LY555
18891	KNGGFNCYDPLMSYGFYTTVGLSF	IGHV_RBD	1	IGHJ_RBD	1.22E-05	0	9	LY555
56387	KNEGFNCYFPLRKYGFWTTGGVGF	IGHV_RBD	1	IGHJ_RBD	1.22E-05	0	6	LY555
66011	PGTGFNCYYPLRHYGFQTTNGQGW	IGHV_RBD	1	IGHJ_RBD	1.22E-05	0	9	LY555
88603	KNAGFNCYFPLKSYGFQRTNGVGY	IGHV_RBD	1	IGHJ_RBD	1.40E-06	0	3	LY555
96944	KNEGFNCYFPLQNYGFQPTTGVSY	IGHV_RBD	1	IGHJ_RBD	1.40E-06	0	3	LY555
78024	KNEGFNCYFPLESYGFFPTIGVGY	IGHV_RBD	15	IGHJ_RBD	0.000117762	1	3	LY555
77483	KNEGFNCYFPLLSYGFQPTSGLGY	IGHV_RBD	31	IGHJ_RBD	0.000243374	1	3	LY555
81852	KNEGFNCYFPLMRYGFQPTMGVGY	IGHV_RBD	104	IGHJ_RBD	0.000145962	0	3	LY555
83928	KNEGFNCYFPLFNYGFQPTNGGGY	IGHV_RBD	32	IGHJ_RBD	4.49E-05	0	3	LY555
18552	KNEGFNCYYPLGGYGFQRTNGRGW	IGHV_RBD	1	IGHJ_RBD	1.22E-05	0	6	LY555
79166	KNEGFNCYFPLLSYGFFPTNGIGY	IGHV_RBD	1	IGHJ_RBD	7.85E-06	1	3	LY555
5598	SKEGFNCYCPLIRYGFQPTSGVGW	IGHV_RBD	4	IGHJ_RBD	4.88E-05	0	7	LY555
3846	TKEGFNCYFPLQSYGFWRTGGRGY	IGHV_RBD	1	IGHJ_RBD	6.60E-05	1	6	LY555
78555	KNEQFNCYFPLQSYGFQPTMGNGY	IGHV_RBD	7	IGHJ_RBD	5.50E-05	1	3	LY555
14956	KNEQFNCYYPLGTYGFWRTRGRNY	IGHV_RBD	1	IGHJ_RBD	1.22E-05	0	9	LY555
3997	SKRGFNCYVPLKRYGFYPTVGLNW	IGHV_RBD	1	IGHJ_RBD	6.60E-05	1	11	LY555
29278	KNQGFNCYRPLVNYGFQRTVGMSY	IGHV_RBD	1	IGHJ_RBD	1.22E-05	0	8	LY555
78772	KNEGFNCYFPLGSYGFQPTIGLGY	IGHV_RBD	4	IGHJ_RBD	3.14E-05	1	3	LY555
94628	KNEGFNCYWPLYSYGFQPTIGDGY	IGHV_RBD	1	IGHJ_RBD	1.40E-06	0	4	LY555
59727	KNPGFNCYLPLGSYGFWRTNGLGY	IGHV_RBD	1	IGHJ_RBD	1.22E-05	0	6	LY555
4714	KVEGFNCYIPLNAYGFFPTNGLGF	IGHV_RBD	1	IGHJ_RBD	6.60E-05	1	7	LY555
85633	KNEGFNCYFPLQQYGFHPTNGVGY	IGHV_RBD	6	IGHJ_RBD	8.42E-06	0	2	LY555
5307	PQEGFNCYIPLMSYGFQRTAGQDW	IGHV_RBD	1	IGHJ_RBD	6.60E-05	1	9	LY555
18370	TNAQFNCYSPIGSYGFWPTVGVNW	IGHV_RBD	1	IGHJ_RBD	1.22E-05	0	10	LY555
61704	VNAGFNCYSPIQTYGFFPTAGVDF	IGHV_RBD	1	IGHJ_RBD	1.22E-05	0	9	LY555
97171	KNQGFNCYGPLQSYGFQPTTGQGY	IGHV_RBD	1	IGHJ_RBD	1.40E-06	0	4	LY555
2302	KNTGFNCYRPLVHYGFHPTIGKSW	IGHV_RBD	1	IGHJ_RBD	6.60E-05	1	9	LY555
24862	KNEGFNCYLPLTRYGFQRTNGRGY	IGHV_RBD	1	IGHJ_RBD	1.22E-05	0	5	LY555
96866	KNTGFNCYVPLVTYGFLPTNGVGY	IGHV_RBD	1	IGHJ_RBD	1.40E-06	0	5	LY555
41359	KNEGFNCYYPIMGYGFQRTAGVGF	IGHV_RBD	1	IGHJ_RBD	1.22E-05	0	7	LY555
62975	KNAGFNCYAPLEHYGFYPTNGKGY	IGHV_RBD	1	IGHJ_RBD	1.22E-05	0	6	LY555
1225	KMRKFNCYRPLRHYGFWPTSGEGF	IGHV_RBD	2	IGHJ_RBD	0.000132004	1	10	LY555
4449	KNKGFNCYVPLNNYGFYPTRGVDY	IGHV_RBD	1	IGHJ_RBD	6.60E-05	1	7	LY555
97116	KNEGFNCYLPIQPYGFQPTDGVGY	IGHV_RBD	1	IGHJ_RBD	1.40E-06	0	4	LY555
77932	KNEGFNCYFPLQSYGFFPTNGDSY	IGHV_RBD	17	IGHJ_RBD	0.000133463	1	3	LY555
2445	KNEGFNCYIPLAAYGFQTTVGINW	IGHV_RBD	1	IGHJ_RBD	6.60E-05	1	8	LY555
900	VREGFNCYLPLDSYGFHPTSGDGF	IGHV_RBD	3	IGHJ_RBD	0.000198007	1	8	LY555
79321	KNEGFNCYVPLQSYGFQPTNGVSW	IGHV_RBD	1	IGHJ_RBD	7.85E-06	1	3	LY555
4564	KNEQFNCYRPIRRYGFWTTAGVDF	IGHV_RBD	1	IGHJ_RBD	6.60E-05	1	10	LY555
7935	KNRGFNCYSPISRYGFFRTVGLDW	IGHV_RBD	2	IGHJ_RBD	2.44E-05	0	11	LY555
89159	KNGGFNCYYPLKSYGFQPTNGVGY	IGHV_RBD	1	IGHJ_RBD	1.40E-06	0	3	LY555
14974	KNEGFNCYGPLIHYGFQTTAGLGW	IGHV_RBD	1	IGHJ_RBD	1.22E-05	0	7	LY555
4171	KNEGFNCYCPIESYGFYTTSGISF	IGHV_RBD	1	IGHJ_RBD	6.60E-05	1	9	LY555
87638	KNEGFNCYRPIPSYGFQPTNGVGY	IGHV_RBD	2	IGHJ_RBD	2.81E-06	0	3	LY555
77226	KNEGFNCYFPLVSYGFQPTHGHGY	IGHV_RBD	47	IGHJ_RBD	0.000368986	1	3	LY555
40363	KNEGFNCYSPLRGYGFWPTSGRGW	IGHV_RBD	1	IGHJ_RBD	1.22E-05	0	7	LY555
94171	KNPGFNCYRPLQSYGFQPTNGRGY	IGHV_RBD	1	IGHJ_RBD	1.40E-06	0	3	LY555
83283	KNEGFNCYPPLMSYGFFPTNGVGY	IGHV_RBD	49	IGHJ_RBD	6.88E-05	0	3	LY555
1510	ANEGFNCYVPIATYGFYRTNGVSW	IGHV_RBD	1	IGHJ_RBD	6.60E-05	1	9	LY555
4424	KNEGFNCYLPLVSYGFLRTNGRNF	IGHV_RBD	1	IGHJ_RBD	6.60E-05	1	7	LY555
30020	KNTGFNCYYPLDTYGFYTTVGMGF	IGHV_RBD	1	IGHJ_RBD	1.22E-05	0	9	LY555
1551	KNEGFNCYVPLVSYGFQRTQGKGW	IGHV_RBD	1	IGHJ_RBD	6.60E-05	1	6	LY555
24297	PVAGFNCYWPIMSYGFHPTLGVGW	IGHV_RBD	1	IGHJ_RBD	1.22E-05	0	9	LY555
78162	KNEGFNCYFPLMSYGFQTTHGVGY	IGHV_RBD	13	IGHJ_RBD	0.00010206	1	3	LY555
1860	QHEGFNCYFPLQTYGFYTTFGRGF	IGHV_RBD	1	IGHJ_RBD	6.60E-05	1	8	LY555
61694	KNKKFNCYSPIVAYGFQRTAGMGW	IGHV_RBD	1	IGHJ_RBD	1.22E-05	0	10	LY555
1333	FLRGFNCYRPIRAYGFWPTAGSGW	IGHV_RBD	1	IGHJ_RBD	6.60E-05	1	11	LY555
80822	KNEGFNCYPPLQSYGFQTTNGVGY	IGHV_RBD	185	IGHJ_RBD	0.000259644	0	2	LY555
96922	KNKGFNCYFPLQSYGFQPTYGLGY	IGHV_RBD	1	IGHJ_RBD	1.40E-06	0	3	LY555
77901	KNEGFNCYLPLQSYGFLPTVGVGY	IGHV_RBD	18	IGHJ_RBD	0.000141314	1	3	LY555
49518	RNEGFNCYRPLGSYGFQRTEGIGW	IGHV_RBD	1	IGHJ_RBD	1.22E-05	0	7	LY555
80086	KNEGFNCYGPLTSYGFQPTNGVGY	IGHV_RBD	364	IGHJ_RBD	0.000510866	0	2	LY555
80408	KNEGFNCYFPLYSYGFHPTWGVGY	IGHV_RBD	251	IGHJ_RBD	0.000352273	0	3	LY555
92222	KNEGFNCYRPLQTYGFQPTMGVGY	IGHV_RBD	1	IGHJ_RBD	1.40E-06	0	3	LY555
454	KNEGFNCYFPLASYGFWPTFGVSW	IGHV_RBD	9	IGHJ_RBD	0.00059402	1	5	LY555
68016	KNAGFNCYFPIMKYGFWPTVGRGY	IGHV_RBD	1	IGHJ_RBD	1.22E-05	0	7	LY555
3632	KNEGFNCYDPLGHYGFQRTNGLDW	IGHV_RBD	1	IGHJ_RBD	6.60E-05	1	7	LY555
10413	KNTGFNCYAPLTNYGFWRTQGRGY	IGHV_RBD	2	IGHJ_RBD	2.44E-05	0	8	LY555
5421	INEGFNCYAPIVPYGFWTTGGRDW	IGHV_RBD	1	IGHJ_RBD	6.60E-05	1	11	LY555
77061	KNEGFNCYFPLLSYGFQPTVGEGY	IGHV_RBD	70	IGHJ_RBD	0.000549554	1	3	LY555
10944	KNRQFNCYIPLHAYGFYPTNGEGY	IGHV_RBD	2	IGHJ_RBD	2.44E-05	0	7	LY555
79139	KNEGFNCYFPLVSYGFQPTGGVGY	IGHV_RBD	1	IGHJ_RBD	7.85E-06	1	2	LY555
1993	KNEGFNCYFPLMSYGFHRTSGKSY	IGHV_RBD	1	IGHJ_RBD	6.60E-05	1	6	LY555
4970	TNKGFNCYFPLQGYGFFTTSGLNW	IGHV_RBD	1	IGHJ_RBD	6.60E-05	1	9	LY555
4491	KNEGFNCYWPLISYGFHPTSGLNW	IGHV_RBD	1	IGHJ_RBD	6.60E-05	1	7	LY555
3942	KREGFNCYFPLVSYGFWPTFGMGF	IGHV_RBD	1	IGHJ_RBD	6.60E-05	1	6	LY555
4762	TNEGFNCYFPIMAYGFQPTTGIDY	IGHV_RBD	1	IGHJ_RBD	6.60E-05	1	7	LY555
79173	KNEGFNCYFPLQTYGFLRTNGVGY	IGHV_RBD	1	IGHJ_RBD	7.85E-06	1	3	LY555
5324	FAEGFNCYWPLGSYGFYRTTGQSY	IGHV_RBD	1	IGHJ_RBD	6.60E-05	1	9	LY555
4054	KNGQFNCYAPLRGYGFHPTFGLDW	IGHV_RBD	1	IGHJ_RBD	6.60E-05	1	10	LY555
84632	KNEGFNCYPPLQSYGFQPTVGLGY	IGHV_RBD	21	IGHJ_RBD	2.95E-05	0	3	LY555
37386	VNEGFNCYIPLVSYGFFRTSGSGF	IGHV_RBD	1	IGHJ_RBD	1.22E-05	0	8	LY555
3286	TNEGFNCYFPIASYGFYRTEGRGW	IGHV_RBD	1	IGHJ_RBD	6.60E-05	1	8	LY555
2050	INEGFNCYFPLITYGFHRTNGEGF	IGHV_RBD	1	IGHJ_RBD	6.60E-05	1	7	LY555
77336	KNEGFNCYFPLQNYGFQPTAGVGW	IGHV_RBD	39	IGHJ_RBD	0.00030618	1	3	LY555
78971	KNEGFNCYFPLQDYGFQPTWGVGY	IGHV_RBD	2	IGHJ_RBD	1.57E-05	1	2	LY555
84093	KNEGFNCYYPLFSYGFQPTVGVGY	IGHV_RBD	29	IGHJ_RBD	4.07E-05	0	3	LY555
5113	TCEGFNCYFPLLTYGFHRTGGKSF	IGHV_RBD	1	IGHJ_RBD	6.60E-05	1	10	LY555
44795	KNQGFNCYWPLRKYGFWRTSGVGW	IGHV_RBD	1	IGHJ_RBD	1.22E-05	0	8	LY555
4519	KNEGFNCYWPLMSYGFQPTIGDDY	IGHV_RBD	1	IGHJ_RBD	6.60E-05	1	5	LY555
5434	PNEGFNCYWPLGSYGFQRTFGIGF	IGHV_RBD	1	IGHJ_RBD	6.60E-05	1	7	LY555
848	KNEGFNCYWPLGHYGFWPTAGVGF	IGHV_RBD	3	IGHJ_RBD	0.000198007	1	6	LY555
34684	KNKGFNCYEPLWRYGFFTTIGMGY	IGHV_RBD	1	IGHJ_RBD	1.22E-05	0	8	LY555
77504	KNEQFNCYWPLQSYGFQPTNGIGY	IGHV_RBD	31	IGHJ_RBD	0.000243374	1	3	LY555
65611	KNTGFNCYDPLVSYGFYRTAGDSF	IGHV_RBD	1	IGHJ_RBD	1.22E-05	0	9	LY555
4192	KRPKFNCYGPLVKYGFWPTAGVNY	IGHV_RBD	1	IGHJ_RBD	6.60E-05	1	9	LY555
30697	KNGQFNCYMPLVPYGFYRTVGKGW	IGHV_RBD	1	IGHJ_RBD	1.22E-05	0	10	LY555
80728	KNGGFNCYFPLVSYGFQPTNGLGY	IGHV_RBD	195	IGHJ_RBD	0.000273678	0	3	LY555
4196	KNKGFNCYFPIRHYGFQPTWGDGW	IGHV_RBD	1	IGHJ_RBD	6.60E-05	1	7	LY555
84251	KNPGFNCYFPLQSYGFQPTIGVGY	IGHV_RBD	27	IGHJ_RBD	3.79E-05	0	2	LY555
79291	KNEGFNCYFPLGSYGFQPTNGLSY	IGHV_RBD	1	IGHJ_RBD	7.85E-06	1	3	LY555
79658	KNEGFNCYFPLQTYGFLPTNGEGY	IGHV_RBD	1	IGHJ_RBD	7.85E-06	1	3	LY555
3414	KNEGFNCYFPLSTYGFWPTTGRDW	IGHV_RBD	1	IGHJ_RBD	6.60E-05	1	7	LY555
86369	KNEGFNCYFPLQRYGFLPTNGVGY	IGHV_RBD	3	IGHJ_RBD	4.21E-06	0	2	LY555
77402	KNEGFNCYFPLQSYGFFPTWGMGY	IGHV_RBD	35	IGHJ_RBD	0.000274777	1	3	LY555
48064	KNQGFNCYIPIRPYGFQRTVGEGW	IGHV_RBD	1	IGHJ_RBD	1.22E-05	0	9	LY555
4548	ENEGFNCYFPLDSYGFQTTVGQGW	IGHV_RBD	1	IGHJ_RBD	6.60E-05	1	6	LY555
29998	KNGGFNCYRPLARYGFQRTSGLSW	IGHV_RBD	1	IGHJ_RBD	1.22E-05	0	9	LY555
69342	TNEGFNCYIPLLAYGFWRTSGVGY	IGHV_RBD	1	IGHJ_RBD	1.22E-05	0	7	LY555
70950	KNAGFNCYAPLGSYGFQRTNGQNW	IGHV_RBD	1	IGHJ_RBD	1.22E-05	0	7	LY555
57761	KNEGFNCYYPIGHYGFFPTVGRGY	IGHV_RBD	1	IGHJ_RBD	1.22E-05	0	7	LY555
808	KNEGFNCYIPIQGYGFWPTAGKSW	IGHV_RBD	3	IGHJ_RBD	0.000198007	1	8	LY555
82935	KNGGFNCYRPLQSYGFQPTNGVGY	IGHV_RBD	60	IGHJ_RBD	8.42E-05	0	2	LY555
835	KRRGFNCYSPLRSYGFQPTWGRGW	IGHV_RBD	3	IGHJ_RBD	0.000198007	1	7	LY555
1362	KAEGFNCYFPLGSYGFFTTFGIDW	IGHV_RBD	1	IGHJ_RBD	6.60E-05	1	8	LY555
4844	KNEGFNCYVPLMTYGFQTTTGIDW	IGHV_RBD	1	IGHJ_RBD	6.60E-05	1	8	LY555
2841	KNKGFNCYQPIDRYGFFPTVGENW	IGHV_RBD	1	IGHJ_RBD	6.60E-05	1	10	LY555
83172	KNEGFNCYNPLQTYGFQPTNGVGY	IGHV_RBD	53	IGHJ_RBD	7.44E-05	0	2	LY555
79593	KNEGFNCYFPLQSYGFHPTLGEGY	IGHV_RBD	1	IGHJ_RBD	7.85E-06	1	3	LY555
95938	KNRGFNCYFPLLSYGFQPTYGVGY	IGHV_RBD	1	IGHJ_RBD	1.40E-06	0	3	LY555
4997	KNEGFNCYFPLSSYGFFRTAGENW	IGHV_RBD	1	IGHJ_RBD	6.60E-05	1	7	LY555
86818	KNEGFNCYFPLQPYGFQPTKGVGY	IGHV_RBD	2	IGHJ_RBD	2.81E-06	0	2	LY555
44233	KNTKFNCYDPLGSYGFFTTSGEDF	IGHV_RBD	1	IGHJ_RBD	1.22E-05	0	10	LY555
681	KNEGFNCYVPLQAYGFQRTFGLDW	IGHV_RBD	4	IGHJ_RBD	0.000264009	1	7	LY555
95909	KNEGFNCYFPLESYGFQTTNGVGY	IGHV_RBD	1	IGHJ_RBD	1.40E-06	0	2	LY555
42543	KGEGFNCYAPLLAYGFFRTGGVGW	IGHV_RBD	1	IGHJ_RBD	1.22E-05	0	8	LY555
34626	KNEGFNCYCPIVKYGFQTTSGRGW	IGHV_RBD	1	IGHJ_RBD	1.22E-05	0	8	LY555
78299	KNEGFNCYLPLQSYGFFPTSGVGY	IGHV_RBD	11	IGHJ_RBD	8.64E-05	1	3	LY555
2349	KNGGFNCYFPLGSYGFQPTVGRDW	IGHV_RBD	1	IGHJ_RBD	6.60E-05	1	6	LY555
79102	KNEGFNCYLPLSSYGFWPTNGQGY	IGHV_RBD	1	IGHJ_RBD	7.85E-06	1	4	LY555
2559	KNRKFNCYWPLRRYGFWPTAGMDF	IGHV_RBD	1	IGHJ_RBD	6.60E-05	1	10	LY555
54768	KNQGFNCYAPIVSYGFQRTYGDGW	IGHV_RBD	1	IGHJ_RBD	1.22E-05	0	8	LY555
4330	KNGGFNCYTPLQSYGFWPTSGRGF	IGHV_RBD	1	IGHJ_RBD	6.60E-05	1	6	LY555
78663	KNEGFNCYFPLCSYGFQPTAGVGY	IGHV_RBD	6	IGHJ_RBD	4.71E-05	1	2	LY555
5429	PNAGFNCYRPIRHYGFWPTSGLNW	IGHV_RBD	1	IGHJ_RBD	6.60E-05	1	11	LY555
94933	KNEGFNCYKPLQSYGFQPTFGVDY	IGHV_RBD	1	IGHJ_RBD	1.40E-06	0	3	LY555
27111	TNEGFNCYYPLGAYGFFTTVGQGW	IGHV_RBD	1	IGHJ_RBD	1.22E-05	0	9	LY555
183	KNEKFNCYSPLYRYGFHTTEGRGY	IGHV_RBD	17	IGHJ_RBD	0.001122038	1	8	LY555
45995	KMQGFNCYHPLEAYGFFPTTGHGW	IGHV_RBD	1	IGHJ_RBD	1.22E-05	0	9	LY555
335	SRRGFNCYSPLRSYGFQPTWGRGW	IGHV_RBD	12	IGHJ_RBD	0.000792027	1	8	LY555
76634	KNGGFNCYLPITSYGFWPTAGQGY	IGHV_RBD	1	IGHJ_RBD	1.22E-05	0	7	LY555
86170	KNRGFNCYFPLSSYGFQPTNGVGF	IGHV_RBD	3	IGHJ_RBD	4.21E-06	0	3	LY555
3753	TMEGFNCYFPIASYGFQRTLGVGW	IGHV_RBD	1	IGHJ_RBD	6.60E-05	1	7	LY555
79285	KNEGFNCYFPLASYGFYRTNGLGY	IGHV_RBD	1	IGHJ_RBD	7.85E-06	1	4	LY555
96963	KNEGFNCYMPLRSYGFYPTYGVGF	IGHV_RBD	1	IGHJ_RBD	1.40E-06	0	5	LY555
77300	KNEGFNCYFPLQTYGFQPTSGVGY	IGHV_RBD	41	IGHJ_RBD	0.000321882	1	2	LY555
46156	KNEGFNCYNPLVTYGFQRTNGRGY	IGHV_RBD	1	IGHJ_RBD	1.22E-05	0	5	LY555
43877	KNAGFNCYNPLSHYGFQTTNGVGY	IGHV_RBD	1	IGHJ_RBD	1.22E-05	0	5	LY555
2215	GNTGFNCYRPIRAYGFQPTFGRGY	IGHV_RBD	1	IGHJ_RBD	6.60E-05	1	8	LY555
79937	KNEGFNCYFPLQKYGFYTTNGVGY	IGHV_RBD	480	IGHJ_RBD	0.00067367	0	3	LY555
37866	CNKKFNCYYPLRGYGFQRTNGKGY	IGHV_RBD	1	IGHJ_RBD	1.22E-05	0	8	LY555
4193	KNEGFNCYGPLGGYGFWTTSGRGW	IGHV_RBD	1	IGHJ_RBD	6.60E-05	1	8	LY555
4379	TKPGFNCYCPIVEYGFWTTSGRNF	IGHV_RBD	1	IGHJ_RBD	6.60E-05	1	13	LY555
78236	KNEGFNCYFPLLTYGFQPTQGVGY	IGHV_RBD	12	IGHJ_RBD	9.42E-05	1	3	LY555
97503	KNEKFNCYFPLQQYGFQTTNGVGY	IGHV_RBD	1	IGHJ_RBD	1.40E-06	0	3	LY555
1313	RNEGFNCYVPLAGYGFQPTGGMGF	IGHV_RBD	1	IGHJ_RBD	6.60E-05	1	7	LY555
50827	LKRGFNCYYPLHDYGFQRTYGIGF	IGHV_RBD	1	IGHJ_RBD	1.22E-05	0	10	LY555
5451	KNEGFNCYFPLASYGFLRTTGLDY	IGHV_RBD	1	IGHJ_RBD	6.60E-05	1	6	LY555
79644	KNEGFNCYFPLHSYGFLPTNGQGY	IGHV_RBD	1	IGHJ_RBD	7.85E-06	1	3	LY555
5433	KNEGFNCYSPIQAYGFWRTTGIGY	IGHV_RBD	1	IGHJ_RBD	6.60E-05	1	7	LY555
4804	GNEGFNCYFPISTYGFWPTLGVGY	IGHV_RBD	1	IGHJ_RBD	6.60E-05	1	6	LY555
1118	KNEGFNCYRPLRNYGFQPTYGGGW	IGHV_RBD	2	IGHJ_RBD	0.000132004	1	6	LY555
25440	KNQGFNCYNPLASYGFWRTMGVGF	IGHV_RBD	1	IGHJ_RBD	1.22E-05	0	7	LY555
79431	KNEGFNCYFPLQSYGFQPTQGEGY	IGHV_RBD	1	IGHJ_RBD	7.85E-06	1	2	LY555
22529	KNRGFNCYFPLGRYGFQRTNGLSY	IGHV_RBD	1	IGHJ_RBD	1.22E-05	0	6	LY555
46657	KNQGFNCYCPLWRYGFWRTIGGGY	IGHV_RBD	1	IGHJ_RBD	1.22E-05	0	8	LY555
54263	VNEGFNCYSPLASYGFFTTTGQGW	IGHV_RBD	1	IGHJ_RBD	1.22E-05	0	8	LY555
4148	PHRGFNCYIPIKRYGFYPTVGESW	IGHV_RBD	1	IGHJ_RBD	6.60E-05	1	12	LY555
57193	KNKKFNCYMPLSSYGFFPTVGRGW	IGHV_RBD	1	IGHJ_RBD	1.22E-05	0	8	LY555
79580	KNEGFNCYFPLESYGFQPTFGVGY	IGHV_RBD	1	IGHJ_RBD	7.85E-06	1	2	LY555
78576	KNEGFNCYWPLQSYGFHPTTGVGY	IGHV_RBD	7	IGHJ_RBD	5.50E-05	1	3	LY555
66879	KNEKFNCYFPLRRYGFYRTNGRGW	IGHV_RBD	1	IGHJ_RBD	1.22E-05	0	7	LY555
93826	KNEGFNCYEPLQSYGFQPTLGVGY	IGHV_RBD	1	IGHJ_RBD	1.40E-06	0	2	LY555
4312	KNKGFNCYYPLFSYGFQPTTGKDW	IGHV_RBD	1	IGHJ_RBD	6.60E-05	1	7	LY555
2822	KNTGFNCYRPIIGYGFQPTVGRGY	IGHV_RBD	1	IGHJ_RBD	6.60E-05	1	7	LY555
33517	KNPGFNCYTPLCSYGFQRTLGLGW	IGHV_RBD	1	IGHJ_RBD	1.22E-05	0	7	LY555
79988	KNEKFNCYFPLQKYGFQPTNGLGY	IGHV_RBD	427	IGHJ_RBD	0.000599286	0	3	LY555
32447	KRTGFNCYIPIAAYGFHRTLGVGW	IGHV_RBD	1	IGHJ_RBD	1.22E-05	0	10	LY555
4730	KNEGFNCYFPINSYGFWPTLGVNW	IGHV_RBD	1	IGHJ_RBD	6.60E-05	1	6	LY555
97136	KNEGFNCYFPLKSYGFQPTHGVGY	IGHV_RBD	1	IGHJ_RBD	1.40E-06	0	2	LY555
41032	KNEGFNCYSPISPYGFYTTCGVDY	IGHV_RBD	1	IGHJ_RBD	1.22E-05	0	8	LY555
4855	KNEGFNCYWPLRDYGFWTTNGKDW	IGHV_RBD	1	IGHJ_RBD	6.60E-05	1	8	LY555
84199	KNEGFNCYDPLQSYGFWPTQGVGY	IGHV_RBD	28	IGHJ_RBD	3.93E-05	0	3	LY555
78852	KNEGFNCYFPLNSYGFQPTYGVGY	IGHV_RBD	3	IGHJ_RBD	2.36E-05	1	2	LY555
86354	KNEGFNCYFPIISYGFQPTNGVGY	IGHV_RBD	3	IGHJ_RBD	4.21E-06	0	2	LY555
606	KNEGFNCYFPLVTYGFWPTLGIGW	IGHV_RBD	5	IGHJ_RBD	0.000330011	1	6	LY555
32335	KNTGFNCYYPLLAYGFQTTVGGDF	IGHV_RBD	1	IGHJ_RBD	1.22E-05	0	9	LY555
17630	KNEGFNCYCPISRYGFQPTTGRGW	IGHV_RBD	1	IGHJ_RBD	1.22E-05	0	7	LY555
232	KNEGFNCYVPIVSYGFYTTNGVNF	IGHV_RBD	15	IGHJ_RBD	0.000990034	1	7	LY555
82443	KNEGFNCYDPLQSYGFQPTNGLSY	IGHV_RBD	77	IGHJ_RBD	0.000108068	0	3	LY555
3430	KNEGFNCYFPLLSYGFWPTWGLGW	IGHV_RBD	1	IGHJ_RBD	6.60E-05	1	5	LY555
3948	TMEGFNCYFPLAHYGFWTTGGRDW	IGHV_RBD	1	IGHJ_RBD	6.60E-05	1	10	LY555
3856	KKEGFNCYVPLVGYGFQPTVGNGF	IGHV_RBD	1	IGHJ_RBD	6.60E-05	1	7	LY555
31332	KNKGFNCYYPISTYGFYRTVGLGW	IGHV_RBD	1	IGHJ_RBD	1.22E-05	0	10	LY555
2771	KNEGFNCYVPIRGYGFQPTNGRDY	IGHV_RBD	1	IGHJ_RBD	6.60E-05	1	6	LY555
3112	KNEKFNCYHPLYQYGFFPTVGRDW	IGHV_RBD	1	IGHJ_RBD	6.60E-05	1	9	LY555
89881	KNPGFNCYFPLQTYGFFPTNGVGY	IGHV_RBD	1	IGHJ_RBD	1.40E-06	0	3	LY555
3723	KNEGFNCYVPLTTYGFWPTWGLNW	IGHV_RBD	1	IGHJ_RBD	6.60E-05	1	8	LY555
48743	KNRGFNCYYPLNRYGFWRTTGESW	IGHV_RBD	1	IGHJ_RBD	1.22E-05	0	10	LY555
88422	KNEKFNCYSPLCSYGFQPTNGIGY	IGHV_RBD	1	IGHJ_RBD	1.40E-06	0	4	LY555
2828	FLEGFNCYFPLRSYGFWRTGGVGW	IGHV_RBD	1	IGHJ_RBD	6.60E-05	1	7	LY555
77273	KNEGFNCYFPLQSYGFQPTNGRNY	IGHV_RBD	43	IGHJ_RBD	0.000337583	1	2	LY555
14155	GNGGFNCYYPLAPYGFQRTIGVGY	IGHV_RBD	1	IGHJ_RBD	1.22E-05	0	7	LY555
6226	KNEGFNCYAPIVSYGFQTTSGVSW	IGHV_RBD	3	IGHJ_RBD	3.66E-05	0	7	LY555
39975	KNQGFNCYWPLMTYGFQRTMGQGF	IGHV_RBD	1	IGHJ_RBD	1.22E-05	0	8	LY555
3309	PNEGFNCYWPIISYGFQPTVGIGF	IGHV_RBD	1	IGHJ_RBD	6.60E-05	1	7	LY555
78136	KNEGFNCYFPLQGYGFYPTSGVGY	IGHV_RBD	13	IGHJ_RBD	0.00010206	1	3	LY555
62723	KNQKFNCYYPLYRYGFWTTSGVDW	IGHV_RBD	1	IGHJ_RBD	1.22E-05	0	10	LY555
82103	KNEGFNCYTPLLSYGFQPTYGVGY	IGHV_RBD	91	IGHJ_RBD	0.000127717	0	3	LY555
7582	KNKGFNCYFPLVSYGFQRTGGRSW	IGHV_RBD	2	IGHJ_RBD	2.44E-05	0	7	LY555
4781	QKEGFNCYWPLLGYGFQTTYGKSW	IGHV_RBD	1	IGHJ_RBD	6.60E-05	1	10	LY555
47755	PKAGFNCYFPLVKYGFWRTYGESW	IGHV_RBD	1	IGHJ_RBD	1.22E-05	0	11	LY555
96379	KNEGFNCYFPLKSYGFHTTTGHGY	IGHV_RBD	1	IGHJ_RBD	1.40E-06	0	5	LY555
71904	KNEGFNCYYPLFTYGFFPTFGRDY	IGHV_RBD	1	IGHJ_RBD	1.22E-05	0	7	LY555
1904	FAEGFNCYFPIVSYGFQPTFGGGY	IGHV_RBD	1	IGHJ_RBD	6.60E-05	1	6	LY555
48351	KNEGFNCYVPLTKYGFFRTSGIGW	IGHV_RBD	1	IGHJ_RBD	1.22E-05	0	8	LY555
54979	KMEGFNCYYPIVPYGFWPTSGIGF	IGHV_RBD	1	IGHJ_RBD	1.22E-05	0	9	LY555
43229	KNAGFNCYAPLRGYGFQTTWGVSF	IGHV_RBD	1	IGHJ_RBD	1.22E-05	0	8	LY555
96402	KNPGFNCYFPLLSYGFQPTNGVSF	IGHV_RBD	1	IGHJ_RBD	1.40E-06	0	4	LY555
50562	KNRGFNCYGPIESYGFQRTSGLNY	IGHV_RBD	1	IGHJ_RBD	1.22E-05	0	8	LY555
79448	KNEGFNCYFPLSSYGFQPTNGHNY	IGHV_RBD	1	IGHJ_RBD	7.85E-06	1	3	LY555
83154	KNEGFNCYRPLQSYGFQPTNGLNY	IGHV_RBD	53	IGHJ_RBD	7.44E-05	0	3	LY555
3567	KVEGFNCYFPLVSYGFQPTFGHDW	IGHV_RBD	1	IGHJ_RBD	6.60E-05	1	6	LY555
22254	KNQGFNCYCPIVNYGFWTTSGLDY	IGHV_RBD	1	IGHJ_RBD	1.22E-05	0	10	LY555
3228	TNRGFNCYAPLVRYGFQRTSGMDW	IGHV_RBD	1	IGHJ_RBD	6.60E-05	1	10	LY555
74937	KNPGFNCYSPLYPYGFHTTVGLGW	IGHV_RBD	1	IGHJ_RBD	1.22E-05	0	9	LY555
35038	KNKGFNCYLPLVRYGFQRTNGLGF	IGHV_RBD	1	IGHJ_RBD	1.22E-05	0	7	LY555
74746	KNAGFNCYVPLETYGFWRTSGEGW	IGHV_RBD	1	IGHJ_RBD	1.22E-05	0	9	LY555
1960	KNEGFNCYFPIESYGFWPTNGENW	IGHV_RBD	1	IGHJ_RBD	6.60E-05	1	6	LY555
43848	KNGGFNCYFPLVSYGFWRTGGLDY	IGHV_RBD	1	IGHJ_RBD	1.22E-05	0	7	LY555
84418	KNTGFNCYFPLQSYGFHPTNGVGY	IGHV_RBD	25	IGHJ_RBD	3.51E-05	0	2	LY555
1514	PTEGFNCYFPLAAYGFWPTNGLGW	IGHV_RBD	1	IGHJ_RBD	6.60E-05	1	7	LY555
77549	KNEQFNCYFPLQGYGFQPTMGVGY	IGHV_RBD	28	IGHJ_RBD	0.000219822	1	3	LY555
75227	KNTGFNCYDPIWAYGFQTTFGKGW	IGHV_RBD	1	IGHJ_RBD	1.22E-05	0	9	LY555
4954	KKEGFNCYFPLGSYGFFTTFGIDW	IGHV_RBD	1	IGHJ_RBD	6.60E-05	1	8	LY555
4893	KNEGFNCYFPIQRYGFWPTMGIGY	IGHV_RBD	1	IGHJ_RBD	6.60E-05	1	5	LY555
4343	KNEGFNCYFPIMGYGFQPTFGVDY	IGHV_RBD	1	IGHJ_RBD	6.60E-05	1	5	LY555
1146	KNAGFNCYKPIRPYGFWPTMGRSY	IGHV_RBD	2	IGHJ_RBD	0.000132004	1	9	LY555
12823	KNTGFNCYSPLVSYGFQTTVGGDY	IGHV_RBD	2	IGHJ_RBD	2.44E-05	0	7	LY555
4119	KNEGFNCYWPIISYGFQTTVGIGF	IGHV_RBD	1	IGHJ_RBD	6.60E-05	1	7	LY555
24017	KNKGFNCYEPLDRYGFHRTVGIDW	IGHV_RBD	1	IGHJ_RBD	1.22E-05	0	10	LY555
1817	GQEGFNCYDPILPYGFYRTNGLGW	IGHV_RBD	1	IGHJ_RBD	6.60E-05	1	10	LY555
79382	KNEGFNCYFPLHSYGFLPTSGVGY	IGHV_RBD	1	IGHJ_RBD	7.85E-06	1	3	LY555
3488	KNEGFNCYLPLLGYGFWPTVGRDW	IGHV_RBD	1	IGHJ_RBD	6.60E-05	1	8	LY555
2022	KNEGFNCYVPIASYGFWTTSGLNY	IGHV_RBD	1	IGHJ_RBD	6.60E-05	1	8	LY555
79362	KNEGFNCYYPLLSYGFQPTWGRGY	IGHV_RBD	1	IGHJ_RBD	7.85E-06	1	4	LY555
87807	KNEGFNCYFPLYSYGFQPTNGNGY	IGHV_RBD	2	IGHJ_RBD	2.81E-06	0	2	LY555
42628	KNRGFNCYSPIQAYGFQRTNGVGW	IGHV_RBD	1	IGHJ_RBD	1.22E-05	0	6	LY555
78333	KNEGFNCYMPLQSYGFQTTNGEGY	IGHV_RBD	10	IGHJ_RBD	7.85E-05	1	3	LY555
34390	KNRGFNCYHPLMAYGFQRTSGLDW	IGHV_RBD	1	IGHJ_RBD	1.22E-05	0	9	LY555
85018	KNEGFNCYKPLQSYGFWPTLGVGY	IGHV_RBD	14	IGHJ_RBD	1.96E-05	0	3	LY555
303	KNEGFNCYFPLMTYGFYTTTGVSW	IGHV_RBD	12	IGHJ_RBD	0.000792027	1	7	LY555
56886	KNEGFNCYVPILRYGFFPTMGVGY	IGHV_RBD	1	IGHJ_RBD	1.22E-05	0	6	LY555
1481	MNEGFNCYFPLVSYGFQPTHGGNW	IGHV_RBD	1	IGHJ_RBD	6.60E-05	1	6	LY555
39321	KNEKFNCYKPLTRYGFWPTVGRGF	IGHV_RBD	1	IGHJ_RBD	1.22E-05	0	8	LY555
4012	KNEGFNCYWPIDNYGFWPTTGLGF	IGHV_RBD	1	IGHJ_RBD	6.60E-05	1	8	LY555
62326	KNRGFNCYTPLTRYGFWPTIGEGF	IGHV_RBD	1	IGHJ_RBD	1.22E-05	0	8	LY555
153	KNEGFNCYWPLGSYGFQRTFGIGF	IGHV_RBD	18	IGHJ_RBD	0.00118804	1	6	LY555
3609	KNEGFNCYVPIRSYGFQPTVGLSY	IGHV_RBD	1	IGHJ_RBD	6.60E-05	1	6	LY555
8620	KNEGFNCYSPIGGYGFWPTAGRGY	IGHV_RBD	2	IGHJ_RBD	2.44E-05	0	7	LY555
77541	KNEGFNCYVPLVSYGFQPTNGIGY	IGHV_RBD	29	IGHJ_RBD	0.000227672	1	3	LY555
476	KNEGFNCYWPLSSYGFWPTVGDGF	IGHV_RBD	8	IGHJ_RBD	0.000528018	1	6	LY555
35695	KNTGFNCYHPLFSYGFWPTTGMGW	IGHV_RBD	1	IGHJ_RBD	1.22E-05	0	7	LY555
57877	KNRGFNCYYPLVEYGFYTTAGISW	IGHV_RBD	1	IGHJ_RBD	1.22E-05	0	10	LY555
78562	KNEGFNCYLPLQSYGFQPTVGLGY	IGHV_RBD	7	IGHJ_RBD	5.50E-05	1	3	LY555
456	KNEGFNCYFPLVTYGFQRTVGIGF	IGHV_RBD	9	IGHJ_RBD	0.00059402	1	6	LY555
72976	KNEGFNCYAPLVQYGFQTTSGRGW	IGHV_RBD	1	IGHJ_RBD	1.22E-05	0	7	LY555
49394	KNEGFNCYFPIMRYGFWRTNGQGY	IGHV_RBD	1	IGHJ_RBD	1.22E-05	0	6	LY555
5372	VLEGFNCYFPLAGYGFWTTAGRSY	IGHV_RBD	1	IGHJ_RBD	6.60E-05	1	9	LY555
5382	KKEGFNCYVPLCTYGFYPTYGVGF	IGHV_RBD	1	IGHJ_RBD	6.60E-05	1	7	LY555
40232	KNRQFNCYYPLASYGFFRTIGRGY	IGHV_RBD	1	IGHJ_RBD	1.22E-05	0	8	LY555
80979	KNEGFNCYGPLHSYGFQPTNGVGY	IGHV_RBD	168	IGHJ_RBD	0.000235785	0	2	LY555
89933	KNRGFNCYFPLNSYGFYPTNGVGY	IGHV_RBD	1	IGHJ_RBD	1.40E-06	0	3	LY555
77636	KNEGFNCYFPLQSYGFFPTQGGGY	IGHV_RBD	25	IGHJ_RBD	0.000196269	1	3	LY555
1522	KNEGFNCYVPICTYGFHRTVGISF	IGHV_RBD	1	IGHJ_RBD	6.60E-05	1	10	LY555
36038	KNEGFNCYGPLINYGFQPTSGRNY	IGHV_RBD	1	IGHJ_RBD	1.22E-05	0	6	LY555
81180	KNEGFNCYYPLTSYGFQTTNGVGY	IGHV_RBD	151	IGHJ_RBD	0.000211925	0	3	LY555
86207	KNPGFNCYPPLQSYGFQPTNGVGY	IGHV_RBD	3	IGHJ_RBD	4.21E-06	0	2	LY555
71620	KNEGFNCYSPLCSYGFYRTEGLSW	IGHV_RBD	1	IGHJ_RBD	1.22E-05	0	8	LY555
50233	KNKGFNCYFPLVSYGFQRTIGEDF	IGHV_RBD	1	IGHJ_RBD	1.22E-05	0	7	LY555
981	KNEGFNCYFPLASYGFWRTAGNGW	IGHV_RBD	2	IGHJ_RBD	0.000132004	1	6	LY555
1279	KAEGFNCYVPIESYGFWPTTGKNW	IGHV_RBD	1	IGHJ_RBD	6.60E-05	1	9	LY555
79791	KNEGFNCYFPLQSYGFHPTFGVGW	IGHV_RBD	1	IGHJ_RBD	7.85E-06	1	3	LY555
83195	KNEGFNCYDPLQSYGFQPTNGEGY	IGHV_RBD	52	IGHJ_RBD	7.30E-05	0	2	LY555
77419	KNEGFNCYFPLSHYGFHPTNGVGY	IGHV_RBD	34	IGHJ_RBD	0.000266926	1	3	LY555
73723	KNKGFNCYYPIVNYGFQTTSGDGY	IGHV_RBD	1	IGHJ_RBD	1.22E-05	0	8	LY555
94498	KNEGFNCYFPLRSYGFFPTNGEGY	IGHV_RBD	1	IGHJ_RBD	1.40E-06	0	3	LY555
69415	KHEGFNCYYPIQRYGFQRTMGVGY	IGHV_RBD	1	IGHJ_RBD	1.22E-05	0	6	LY555
85007	KNEGFNCYYPLYEYGFQPTNGVGY	IGHV_RBD	15	IGHJ_RBD	2.11E-05	0	3	LY555
2475	TNEGFNCYFPIQGYGFYTTSGRNF	IGHV_RBD	1	IGHJ_RBD	6.60E-05	1	9	LY555
709	KNEGFNCYWPLGSYGFQRTVGINW	IGHV_RBD	4	IGHJ_RBD	0.000264009	1	7	LY555
79578	KNEGFNCYFPIQSYGFYPTNGVGY	IGHV_RBD	1	IGHJ_RBD	7.85E-06	1	2	LY555
117	KNPGFNCYLPIRGYGFQPTWGVGF	IGHV_RBD	20	IGHJ_RBD	0.001320045	1	7	LY555
77852	KNEGFNCYLPLQSYGFYPTAGVGY	IGHV_RBD	19	IGHJ_RBD	0.000149165	1	3	LY555
799	KNEGFNCYVPLGTYGFYRTAGVDY	IGHV_RBD	3	IGHJ_RBD	0.000198007	1	7	LY555
17330	ANEGFNCYRPLKRYGFYRTSGINF	IGHV_RBD	1	IGHJ_RBD	1.22E-05	0	10	LY555
1926	KNEGFNCYCPLVGYGFYPTVGRSW	IGHV_RBD	1	IGHJ_RBD	6.60E-05	1	8	LY555
878	KNEGFNCYIPLQGYGFHPTVGDSY	IGHV_RBD	3	IGHJ_RBD	0.000198007	1	6	LY555
5713	KNEGFNCYTPISSYGFFRTSGLSF	IGHV_RBD	4	IGHJ_RBD	4.88E-05	0	9	LY555
79825	KNEGFNCYIPLQPYGFQPTNGKSY	IGHV_RBD	1	IGHJ_RBD	7.85E-06	1	4	LY555
96122	KNEGFNCYKPLQGYGFQPTVGVGY	IGHV_RBD	1	IGHJ_RBD	1.40E-06	0	3	LY555
56489	KKGGFNCYFPLFDYGFLPTAGVGY	IGHV_RBD	1	IGHJ_RBD	1.22E-05	0	6	LY555
63998	KNPGFNCYVPLGSYGFWPTTGLDY	IGHV_RBD	1	IGHJ_RBD	1.22E-05	0	7	LY555
77903	KNEGFNCYFPLQHYGFQPTLGVGY	IGHV_RBD	18	IGHJ_RBD	0.000141314	1	2	LY555
1316	RNEGFNCYVPLAGYGFQPTVGMGF	IGHV_RBD	1	IGHJ_RBD	6.60E-05	1	7	LY555
89013	KNKGFNCYFPLQPYGFQPTNGMGY	IGHV_RBD	1	IGHJ_RBD	1.40E-06	0	3	LY555
75752	KNAQFNCYFPLAGYGFHRTQGQGW	IGHV_RBD	1	IGHJ_RBD	1.22E-05	0	9	LY555
43845	KNKGFNCYVPLQSYGFWTTVGEGY	IGHV_RBD	1	IGHJ_RBD	1.22E-05	0	6	LY555
81285	KNEGFNCYFPLLNYGFQPTNGVGY	IGHV_RBD	142	IGHJ_RBD	0.000199294	0	2	LY555
40520	KNPGFNCYEPLLHYGFWPTTGMGF	IGHV_RBD	1	IGHJ_RBD	1.22E-05	0	8	LY555
3116	KNEGFNCYWPLVKYGFYRTSGQGY	IGHV_RBD	1	IGHJ_RBD	6.60E-05	1	7	LY555
95937	KNEGFNCYNPLQSYGFQPTEGVGY	IGHV_RBD	1	IGHJ_RBD	1.40E-06	0	2	LY555
95334	KNTGFNCYFPLVSYGFQPTNGVGF	IGHV_RBD	1	IGHJ_RBD	1.40E-06	0	3	LY555
1034	TNEGFNCYVPISTYGFWPTAGINY	IGHV_RBD	2	IGHJ_RBD	0.000132004	1	9	LY555
92376	KNKGFNCYFPLASYGFYPTAGVGY	IGHV_RBD	1	IGHJ_RBD	1.40E-06	0	4	LY555
97004	KNEGFNCYRPLQGYGFQPTHGVGY	IGHV_RBD	1	IGHJ_RBD	1.40E-06	0	3	LY555
57350	KNKGFNCYNPLGRYGFQRTHGLSY	IGHV_RBD	1	IGHJ_RBD	1.22E-05	0	8	LY555
59	KNEGFNCYFPLSHYGFYRTVGIGW	IGHV_RBD	25	IGHJ_RBD	0.001650056	1	7	LY555
720	KNEGFNCYFPILSYGFQPTAGVDF	IGHV_RBD	4	IGHJ_RBD	0.000264009	1	5	LY555
79781	KNEGFNCYFPLLSYGFQPTKGLGY	IGHV_RBD	1	IGHJ_RBD	7.85E-06	1	3	LY555
66916	EPQGFNCYSPLVKYGFWPTGGSSY	IGHV_RBD	1	IGHJ_RBD	1.22E-05	0	10	LY555
2495	YNEGFNCYQPLRKYGFFPTVGVSW	IGHV_RBD	1	IGHJ_RBD	6.60E-05	1	8	LY555
84336	KNEKFNCYFPLHRYGFQPTNGVGY	IGHV_RBD	26	IGHJ_RBD	3.65E-05	0	3	LY555
87589	KNKGFNCYFPLQSYGFQPTNGHGY	IGHV_RBD	2	IGHJ_RBD	2.81E-06	0	2	LY555
94035	KNQGFNCYFPLRSYGFQPTNGNGY	IGHV_RBD	1	IGHJ_RBD	1.40E-06	0	3	LY555
2823	KNEGFNCYRPLLGYGFQRTWGRSY	IGHV_RBD	1	IGHJ_RBD	6.60E-05	1	7	LY555
50402	KNRGFNCYDPINPYGFQRTNGGDW	IGHV_RBD	1	IGHJ_RBD	1.22E-05	0	9	LY555
80693	KNEGFNCYNPLQRYGFQPTNGVGY	IGHV_RBD	199	IGHJ_RBD	0.000279292	0	2	LY555
46065	VNRGFNCYYPLVPYGFYTTYGKSF	IGHV_RBD	1	IGHJ_RBD	1.22E-05	0	11	LY555
93183	KNAGFNCYGPLQSYGFQPTSGVGY	IGHV_RBD	1	IGHJ_RBD	1.40E-06	0	3	LY555
3464	KQEGFNCYFPLMGYGFLPTYGRGW	IGHV_RBD	1	IGHJ_RBD	6.60E-05	1	7	LY555
36781	KNEGFNCYHPLCAYGFQRTFGNGY	IGHV_RBD	1	IGHJ_RBD	1.22E-05	0	6	LY555
87029	KNEGFNCYQPLLSYGFQPTNGMGY	IGHV_RBD	2	IGHJ_RBD	2.81E-06	0	3	LY555
1635	KNEGFNCYFPLSHYGFYRTVGKDF	IGHV_RBD	1	IGHJ_RBD	6.60E-05	1	8	LY555
4632	KNEGFNCYVPLLSYGFHPTVGKGW	IGHV_RBD	1	IGHJ_RBD	6.60E-05	1	6	LY555
79805	KNEGFNCYYPLSSYGFQPTNGEGY	IGHV_RBD	1	IGHJ_RBD	7.85E-06	1	3	LY555
3313	KNGGFNCYNPLRRYGFYPTTGNDY	IGHV_RBD	1	IGHJ_RBD	6.60E-05	1	8	LY555
72228	KNAGFNCYWPLNTYGFFPTSGQDW	IGHV_RBD	1	IGHJ_RBD	1.22E-05	0	9	LY555
327	KNEGFNCYWPICSYGFYRTSGIGW	IGHV_RBD	12	IGHJ_RBD	0.000792027	1	8	LY555
4303	LNEGFNCYVPIVTYGFQRTFGVDF	IGHV_RBD	1	IGHJ_RBD	6.60E-05	1	9	LY555
3413	KNAGFNCYRPIRRYGFWPTVGRDW	IGHV_RBD	1	IGHJ_RBD	6.60E-05	1	10	LY555
45372	KNGGFNCYTPIASYGFFPTSGGDY	IGHV_RBD	1	IGHJ_RBD	1.22E-05	0	8	LY555
77921	KNGGFNCYFPLQSYGFYPTLGVGW	IGHV_RBD	18	IGHJ_RBD	0.000141314	1	4	LY555
94120	KNEGFNCYFPLQPYGFLPTDGVGY	IGHV_RBD	1	IGHJ_RBD	1.40E-06	0	3	LY555
83768	KNEGFNCYRPLQRYGFQPTNGVGW	IGHV_RBD	36	IGHJ_RBD	5.05E-05	0	3	LY555
4111	KAEGFNCYFPLASYGFQRTTGVGW	IGHV_RBD	1	IGHJ_RBD	6.60E-05	1	5	LY555
67712	KNAQFNCYTPLVDYGFFPTTGRGW	IGHV_RBD	1	IGHJ_RBD	1.22E-05	0	9	LY555
3319	FKEGFNCYFPIASYGFQRTAGRGW	IGHV_RBD	1	IGHJ_RBD	6.60E-05	1	8	LY555
3202	KNEGFNCYFPLSSYGFQTTAGGGW	IGHV_RBD	1	IGHJ_RBD	6.60E-05	1	5	LY555
87229	KNPGFNCYFPLTSYGFFPTNGVGY	IGHV_RBD	2	IGHJ_RBD	2.81E-06	0	3	LY555
80493	KNEGFNCYEPLQSYGFQPTSGMGY	IGHV_RBD	230	IGHJ_RBD	0.0003228	0	3	LY555
2598	IMEGFNCYFPIHSYGFWPTSGNGY	IGHV_RBD	1	IGHJ_RBD	6.60E-05	1	7	LY555
85619	KNEGFNCYFPLYDYGFQPTNGVGY	IGHV_RBD	6	IGHJ_RBD	8.42E-06	0	2	LY555
78406	KNEGFNCYAPLQSYGFQPTWGMGY	IGHV_RBD	9	IGHJ_RBD	7.07E-05	1	3	LY555
3340	KNRGFNCYDPISPYGFQPTFGRGW	IGHV_RBD	1	IGHJ_RBD	6.60E-05	1	8	LY555
74392	KNQGFNCYIPLMKYGFYRTAGVNW	IGHV_RBD	1	IGHJ_RBD	1.22E-05	0	9	LY555
94472	KNEKFNCYTPLQSYGFQPTNGHGY	IGHV_RBD	1	IGHJ_RBD	1.40E-06	0	3	LY555
1772	KNKGFNCYVPLGTYGFQPTFGVNY	IGHV_RBD	1	IGHJ_RBD	6.60E-05	1	6	LY555
62894	GNAGFNCYYPLMNYGFQRTSGDGY	IGHV_RBD	1	IGHJ_RBD	1.22E-05	0	8	LY555
44639	KNRGFNCYFPLGQYGFFTTQGVGW	IGHV_RBD	1	IGHJ_RBD	1.22E-05	0	7	LY555
81176	KNEGFNCYGPLQSYGFQPTFGVGY	IGHV_RBD	151	IGHJ_RBD	0.000211925	0	2	LY555
46426	KNEGFNCYSPIRAYGFWPTNGGDF	IGHV_RBD	1	IGHJ_RBD	1.22E-05	0	8	LY555
48234	KNTGFNCYRPLQAYGFQTTNGVSW	IGHV_RBD	1	IGHJ_RBD	1.22E-05	0	6	LY555
86070	KNEGFNCYQPLQSYGFQPTFGVGY	IGHV_RBD	3	IGHJ_RBD	4.21E-06	0	2	LY555
55951	KNPGFNCYFPLCSYGFYPTGGGGF	IGHV_RBD	1	IGHJ_RBD	1.22E-05	0	6	LY555
1246	VNEGFNCYVPIQAYGFHPTGGRNW	IGHV_RBD	2	IGHJ_RBD	0.000132004	1	9	LY555
26441	KNEGFNCYNPIFSYGFQTTRGIGW	IGHV_RBD	1	IGHJ_RBD	1.22E-05	0	7	LY555
45780	KNKGFNCYYPIVNYGFQTTNGIGY	IGHV_RBD	1	IGHJ_RBD	1.22E-05	0	7	LY555
2572	VNEGFNCYVPISTYGFWPTAGINY	IGHV_RBD	1	IGHJ_RBD	6.60E-05	1	9	LY555
94083	KNEGFNCYMPLRKYGFQPTNGVSY	IGHV_RBD	1	IGHJ_RBD	1.40E-06	0	4	LY555
40691	VTRGFNCYAPLISYGFQRTFGLDY	IGHV_RBD	1	IGHJ_RBD	1.22E-05	0	9	LY555
95504	KNPGFNCYFPLQTYGFQPTTGVGY	IGHV_RBD	1	IGHJ_RBD	1.40E-06	0	3	LY555
4229	WNEGFNCYWPLGSYGFQRTFGIGF	IGHV_RBD	1	IGHJ_RBD	6.60E-05	1	7	LY555
79073	KNEQFNCYFPLRSYGFQPTNGIGY	IGHV_RBD	1	IGHJ_RBD	7.85E-06	1	3	LY555
413	KNEGFNCYIPIEHYGFYPTAGIGW	IGHV_RBD	10	IGHJ_RBD	0.000660022	1	8	LY555
2877	VNTGFNCYSPIRTYGFWRTMGVSW	IGHV_RBD	1	IGHJ_RBD	6.60E-05	1	11	LY555
11310	KNEGFNCYWPLMRYGFQRTAGVSY	IGHV_RBD	2	IGHJ_RBD	2.44E-05	0	6	LY555
80172	KNQGFNCYFPLVSYGFQPTNGVSY	IGHV_RBD	317	IGHJ_RBD	0.000444903	0	3	LY555
4655	RLGGFNCYFPLLSYGFWPTGGVGW	IGHV_RBD	1	IGHJ_RBD	6.60E-05	1	7	LY555
80148	KNEGFNCYFPLFSYGFYPTNGVGY	IGHV_RBD	328	IGHJ_RBD	0.000460341	0	2	LY555
80511	KNEGFNCYRPLQSYGFQRTSGVGY	IGHV_RBD	226	IGHJ_RBD	0.000317186	0	3	LY555
1831	KNEGFNCYVPIQTYGFQTTIGRGW	IGHV_RBD	1	IGHJ_RBD	6.60E-05	1	7	LY555
1277	PKEGFNCYWPLHDYGFQRTGGKSW	IGHV_RBD	1	IGHJ_RBD	6.60E-05	1	10	LY555
52915	KNEGFNCYLPLVSYGFWPTFGNGW	IGHV_RBD	1	IGHJ_RBD	1.22E-05	0	6	LY555
2552	KNEGFNCYVPIANYGFYPTTGRGW	IGHV_RBD	1	IGHJ_RBD	6.60E-05	1	8	LY555
2687	KNEGFNCYFPLGAYGFQPTVGSSW	IGHV_RBD	1	IGHJ_RBD	6.60E-05	1	6	LY555
889	PNEGFNCYFPLCTYGFHTTAGIGY	IGHV_RBD	3	IGHJ_RBD	0.000198007	1	7	LY555
52301	KNAGFNCYGPIVNYGFYPTMGRNF	IGHV_RBD	1	IGHJ_RBD	1.22E-05	0	10	LY555
77623	KNEGFNCYFPLASYGFQPTNGVSW	IGHV_RBD	25	IGHJ_RBD	0.000196269	1	3	LY555
92935	KNEQFNCYTPLQSYGFQPTNGDGY	IGHV_RBD	1	IGHJ_RBD	1.40E-06	0	3	LY555
4021	KNKGFNCYVPLMSYGFHTTFGVDW	IGHV_RBD	1	IGHJ_RBD	6.60E-05	1	8	LY555
49821	KNPKFNCYWPILGYGFQPTMGIDF	IGHV_RBD	1	IGHJ_RBD	1.22E-05	0	10	LY555
4460	KAEGFNCYIPLASYGFHTTSGKGF	IGHV_RBD	1	IGHJ_RBD	6.60E-05	1	8	LY555
4556	PNEQFNCYRPIRRYGFHPTAGLSW	IGHV_RBD	1	IGHJ_RBD	6.60E-05	1	11	LY555
78040	KNEGFNCYFPLMSYGFQPTQGMGY	IGHV_RBD	15	IGHJ_RBD	0.000117762	1	3	LY555
77259	KNEQFNCYFPLQSYGFQPTNGIGY	IGHV_RBD	44	IGHJ_RBD	0.000345434	1	2	LY555
62575	KIQGFNCYVPLRSYGFQRTMGMDY	IGHV_RBD	1	IGHJ_RBD	1.22E-05	0	8	LY555
1869	KNEGFNCYWPLLAYGFQRTSGIDW	IGHV_RBD	1	IGHJ_RBD	6.60E-05	1	8	LY555
39680	KNKGFNCYYPIERYGFQRTDGSGY	IGHV_RBD	1	IGHJ_RBD	1.22E-05	0	8	LY555
220	KNEGFNCYVPLATYGFYPTCGLNY	IGHV_RBD	15	IGHJ_RBD	0.000990034	1	7	LY555
85404	KNEGFNCYSPLQSYGFQPTSGVGY	IGHV_RBD	9	IGHJ_RBD	1.26E-05	0	2	LY555
1156	KNEGFNCYFPLVTYGFQRTQGMGW	IGHV_RBD	2	IGHJ_RBD	0.000132004	1	6	LY555
13488	KNQGFNCYCPIYKYGFHTTNGLSW	IGHV_RBD	2	IGHJ_RBD	2.44E-05	0	10	LY555
2458	KNEGFNCYCPLMSYGFQRTSGSGW	IGHV_RBD	1	IGHJ_RBD	6.60E-05	1	6	LY555
17974	MAQGFNCYLPLAAYGFQRTSGVGW	IGHV_RBD	1	IGHJ_RBD	1.22E-05	0	9	LY555
78657	KNEGFNCYFPLQTYGFQPTTGVSY	IGHV_RBD	6	IGHJ_RBD	4.71E-05	1	3	LY555
3136	KNKGFNCYLPIKGYGFQPTWGKGW	IGHV_RBD	1	IGHJ_RBD	6.60E-05	1	8	LY555
31029	KNQGFNCYKPLWAYGFQTTSGGGW	IGHV_RBD	1	IGHJ_RBD	1.22E-05	0	8	LY555
93842	KNEGFNCYMPLQRYGFWPTNGIGY	IGHV_RBD	1	IGHJ_RBD	1.40E-06	0	4	LY555
24645	KNKGFNCYLPLVSYGFWTTAGNDY	IGHV_RBD	1	IGHJ_RBD	1.22E-05	0	8	LY555
88221	KNQGFNCYSPLQTYGFQPTNGDSY	IGHV_RBD	1	IGHJ_RBD	1.40E-06	0	5	LY555
85258	KNEGFNCYFPLQRYGFQPTAGKGY	IGHV_RBD	11	IGHJ_RBD	1.54E-05	0	3	LY555
57022	KNEGFNCYGPLRSYGFHRTGGRDY	IGHV_RBD	1	IGHJ_RBD	1.22E-05	0	7	LY555
931	KNRGFNCYSPLKRYGFFPTVGMDW	IGHV_RBD	2	IGHJ_RBD	0.000132004	1	9	LY555
90113	KNEGFNCYFPLLDYGFQPTNGIGY	IGHV_RBD	1	IGHJ_RBD	1.40E-06	0	3	LY555
77936	KNEGFNCYFPLHSYGFQPTYGVDY	IGHV_RBD	17	IGHJ_RBD	0.000133463	1	3	LY555
1573	KNRGFNCYRPLHEYGFHTTTGKGW	IGHV_RBD	1	IGHJ_RBD	6.60E-05	1	9	LY555
3450	KNEGFNCYHPLAGYGFQRTVGLDW	IGHV_RBD	1	IGHJ_RBD	6.60E-05	1	8	LY555
43489	KNEGFNCYRPLNKYGFWRTAGVGF	IGHV_RBD	1	IGHJ_RBD	1.22E-05	0	7	LY555
1499	KNEGFNCYFPLDSYGFFRTTGKNW	IGHV_RBD	1	IGHJ_RBD	6.60E-05	1	7	LY555
35435	TAKKFNCYFPLVPYGFWRTVGEGW	IGHV_RBD	1	IGHJ_RBD	1.22E-05	0	11	LY555
9437	KNQGFNCYCPLAGYGFQRTVGRDW	IGHV_RBD	2	IGHJ_RBD	2.44E-05	0	9	LY555
87818	KNEGFNCYFPLVPYGFQPTNGVSY	IGHV_RBD	2	IGHJ_RBD	2.81E-06	0	3	LY555
21381	KNRGFNCYFPLFSYGFWPTFGLNY	IGHV_RBD	1	IGHJ_RBD	1.22E-05	0	6	LY555
48897	KNPGFNCYHPIASYGFWPTVGRGW	IGHV_RBD	1	IGHJ_RBD	1.22E-05	0	8	LY555
85207	KNEKFNCYFPLLQYGFQPTNGVGY	IGHV_RBD	12	IGHJ_RBD	1.68E-05	0	3	LY555
77330	KNEGFNCYVPLASYGFQPTNGMGY	IGHV_RBD	40	IGHJ_RBD	0.000314031	1	3	LY555
2593	TTPGFNCYAPIAHYGFWTTLGVGY	IGHV_RBD	1	IGHJ_RBD	6.60E-05	1	10	LY555
4884	KNEQFNCYRPIRRYGFWPTAGINY	IGHV_RBD	1	IGHJ_RBD	6.60E-05	1	9	LY555
48869	KNPKFNCYYPLAAYGFWPTTGGNW	IGHV_RBD	1	IGHJ_RBD	1.22E-05	0	10	LY555
4355	KNEGFNCYVPLDSYGFLPTTGRGY	IGHV_RBD	1	IGHJ_RBD	6.60E-05	1	5	LY555
28670	KNGKFNCYFPLAEYGFFRTSGKGW	IGHV_RBD	1	IGHJ_RBD	1.22E-05	0	9	LY555
2517	KRQGFNCYNPLTSYGFQPTWGRNW	IGHV_RBD	1	IGHJ_RBD	6.60E-05	1	8	LY555
4609	KATGFNCYNPLVRYGFWPTWGRNY	IGHV_RBD	1	IGHJ_RBD	6.60E-05	1	9	LY555
40947	KYEGFNCYVPLARYGFWRTSGGSW	IGHV_RBD	1	IGHJ_RBD	1.22E-05	0	10	LY555
12398	KNAGFNCYLPLLRYGFHRTQGNGW	IGHV_RBD	2	IGHJ_RBD	2.44E-05	0	9	LY555
43406	KNRGFNCYSPIVGYGFQTTWGQGY	IGHV_RBD	1	IGHJ_RBD	1.22E-05	0	8	LY555
2203	KVEGFNCYFPISTYGFYTTNGLNW	IGHV_RBD	1	IGHJ_RBD	6.60E-05	1	9	LY555
87117	KNEGFNCYQPLQSYGFQPTNGVGF	IGHV_RBD	2	IGHJ_RBD	2.81E-06	0	2	LY555
3721	KNEGFNCYFPIEAYGFQRTFGLSF	IGHV_RBD	1	IGHJ_RBD	6.60E-05	1	8	LY555
92574	KNTGFNCYFPLQSYGFQPTVGLGY	IGHV_RBD	1	IGHJ_RBD	1.40E-06	0	3	LY555
79642	KNGGFNCYVPLQSYGFQPTNGIGY	IGHV_RBD	1	IGHJ_RBD	7.85E-06	1	3	LY555
2327	KNPGFNCYAPIAHYGFWTTLGVDY	IGHV_RBD	1	IGHJ_RBD	6.60E-05	1	9	LY555
78456	KNEGFNCYFPLGSYGFQPTNGGGY	IGHV_RBD	8	IGHJ_RBD	6.28E-05	1	2	LY555
5359	KMEGFNCYIPLQSYGFWRTAGISW	IGHV_RBD	1	IGHJ_RBD	6.60E-05	1	8	LY555
4185	KNEGFNCYWPLGSYGFQRTFGMGW	IGHV_RBD	1	IGHJ_RBD	6.60E-05	1	6	LY555
57791	KNEGFNCYIPLSRYGFYRTSGIGY	IGHV_RBD	1	IGHJ_RBD	1.22E-05	0	7	LY555
207	LNEGFNCYVPIQAYGFHPTGGRNW	IGHV_RBD	16	IGHJ_RBD	0.001056036	1	9	LY555
572	ANEGFNCYFPIGAYGFQPTMGLDW	IGHV_RBD	6	IGHJ_RBD	0.000396013	1	8	LY555
39956	KNEGFNCYKPLRRYGFQTTAGRGY	IGHV_RBD	1	IGHJ_RBD	1.22E-05	0	6	LY555
3183	KNKGFNCYRPLRTYGFQPTWGIDW	IGHV_RBD	1	IGHJ_RBD	6.60E-05	1	8	LY555
1366	KNEGFNCYFPISTYGFYPTIGMDY	IGHV_RBD	1	IGHJ_RBD	6.60E-05	1	7	LY555
79357	KNEGFNCYFPLQSYGFQPTNGHGF	IGHV_RBD	1	IGHJ_RBD	7.85E-06	1	2	LY555
6	KNEGFNCYFPIQAYGFWTTLGESW	IGHV_RBD	48	IGHJ_RBD	0.003168108	1	8	LY555
78758	KNEGFNCYFPLSSYGFQPTWGVSY	IGHV_RBD	5	IGHJ_RBD	3.93E-05	1	3	LY555
91199	KNEGFNCYFPLTRYGFQPTNGIGY	IGHV_RBD	1	IGHJ_RBD	1.40E-06	0	3	LY555
77990	KNEGFNCYIPLQSYGFWPTLGVGY	IGHV_RBD	16	IGHJ_RBD	0.000125612	1	3	LY555
4043	IMEGFNCYVPLHSYGFFPTSGVGW	IGHV_RBD	1	IGHJ_RBD	6.60E-05	1	7	LY555
73096	KNQGFNCYEPLCRYGFQRTVGLGY	IGHV_RBD	1	IGHJ_RBD	1.22E-05	0	7	LY555
3462	TNEGFNCYIPLQGYGFQRTHGIGW	IGHV_RBD	1	IGHJ_RBD	6.60E-05	1	7	LY555
78447	KNEQFNCYFPLQSYGFQPTNGMGY	IGHV_RBD	9	IGHJ_RBD	7.07E-05	1	2	LY555
79226	KNGGFNCYFPLQSYGFWPTLGSGY	IGHV_RBD	1	IGHJ_RBD	7.85E-06	1	4	LY555
32724	PREGFNCYTPISSYGFWTTSGQGW	IGHV_RBD	1	IGHJ_RBD	1.22E-05	0	10	LY555
2025	KNGGFNCYPPLAGYGFQPTSGRDW	IGHV_RBD	1	IGHJ_RBD	6.60E-05	1	8	LY555
87263	KNEGFNCYFPLIPYGFQPTNGVGW	IGHV_RBD	2	IGHJ_RBD	2.81E-06	0	3	LY555
31379	KNEQFNCYDPLVRYGFQRTFGKGY	IGHV_RBD	1	IGHJ_RBD	1.22E-05	0	7	LY555
3075	RNEKFNCYKPIRRYGFWPTTGEGY	IGHV_RBD	1	IGHJ_RBD	6.60E-05	1	9	LY555
3718	KNEGFNCYWPLRGYGFWTTCGRDW	IGHV_RBD	1	IGHJ_RBD	6.60E-05	1	9	LY555
55108	KNEGFNCYRPLVRYGFWRTCGNDW	IGHV_RBD	1	IGHJ_RBD	1.22E-05	0	9	LY555
12797	KNAGFNCYWPLSPYGFQRTVGSGY	IGHV_RBD	2	IGHJ_RBD	2.44E-05	0	7	LY555
37822	KNTGFNCYHPIVSYGFQTTVGVDW	IGHV_RBD	1	IGHJ_RBD	1.22E-05	0	8	LY555
4589	RNEQFNCYRPIRRYGFWPTAGVDF	IGHV_RBD	1	IGHJ_RBD	6.60E-05	1	10	LY555
19698	KNRGFNCYLPLRSYGFQRTTGVGY	IGHV_RBD	1	IGHJ_RBD	1.22E-05	0	5	LY555
1990	KNRKFNCYTPLKRYGFWPTMGKDY	IGHV_RBD	1	IGHJ_RBD	6.60E-05	1	9	LY555
4143	PNEGFNCYFPLLSYGFQRTGGHGW	IGHV_RBD	1	IGHJ_RBD	6.60E-05	1	6	LY555
41779	KNTGFNCYFPIASYGFQRTAGLGF	IGHV_RBD	1	IGHJ_RBD	1.22E-05	0	7	LY555
312	KNAGFNCYGPISSYGFWPTVGRGW	IGHV_RBD	12	IGHJ_RBD	0.000792027	1	8	LY555
1825	KNEGFNCYVPLDKYGFQTTTGKSW	IGHV_RBD	1	IGHJ_RBD	6.60E-05	1	8	LY555
31071	KNKGFNCYSPLVHYGFQTTSGVDW	IGHV_RBD	1	IGHJ_RBD	1.22E-05	0	8	LY555
79453	KNEGFNCYFPICSYGFQPTNGQGF	IGHV_RBD	1	IGHJ_RBD	7.85E-06	1	4	LY555
51863	KNEGFNCYLPICSYGFFRTNGVGY	IGHV_RBD	1	IGHJ_RBD	1.22E-05	0	5	LY555
79525	KNEGFNCYFPLLSYGFQTTNGGGY	IGHV_RBD	1	IGHJ_RBD	7.85E-06	1	3	LY555
78143	KNEGFNCYFPLGSYGFQPTTGQGY	IGHV_RBD	13	IGHJ_RBD	0.00010206	1	3	LY555
92171	KNKGFNCYCPLQSYGFQPTNGVGF	IGHV_RBD	1	IGHJ_RBD	1.40E-06	0	3	LY555
79167	KNEGFNCYFPLCSYGFHPTSGVGY	IGHV_RBD	1	IGHJ_RBD	7.85E-06	1	3	LY555
93386	KNEKFNCYFPLQSYGFYPTNGRGY	IGHV_RBD	1	IGHJ_RBD	1.40E-06	0	3	LY555
86502	KNEGFNCYFPLVAYGFLPTNGVGY	IGHV_RBD	3	IGHJ_RBD	4.21E-06	0	3	LY555
77792	KNEGFNCYFPLCSYGFQPTSGVDY	IGHV_RBD	20	IGHJ_RBD	0.000157015	1	3	LY555
581	KNEGFNCYFPLVSYGFYPTLGVGF	IGHV_RBD	6	IGHJ_RBD	0.000396013	1	4	LY555
3100	KNRQFNCYSPIRKYGFFPTTGVDW	IGHV_RBD	1	IGHJ_RBD	6.60E-05	1	10	LY555
92180	KNEGFNCYLPLHTYGFQPTYGVGY	IGHV_RBD	1	IGHJ_RBD	1.40E-06	0	4	LY555
3475	VKEGFNCYFPINTYGFWPTNGIGW	IGHV_RBD	1	IGHJ_RBD	6.60E-05	1	8	LY555
13434	KNKGFNCYVPLARYGFWRTAGRGY	IGHV_RBD	2	IGHJ_RBD	2.44E-05	0	8	LY555
79749	KNEGFNCYFPLSSYGFHPTFGVGY	IGHV_RBD	1	IGHJ_RBD	7.85E-06	1	3	LY555
4934	RAEGFNCYVPIVSYGFWPTAGQGF	IGHV_RBD	1	IGHJ_RBD	6.60E-05	1	9	LY555
2755	GNEGFNCYVPLATYGFYPTCGLNY	IGHV_RBD	1	IGHJ_RBD	6.60E-05	1	8	LY555
2963	KNEGFNCYWPLQGYGFQPTAGEDW	IGHV_RBD	1	IGHJ_RBD	6.60E-05	1	6	LY555
34743	KNPGFNCYWPIETYGFFRTTGLDF	IGHV_RBD	1	IGHJ_RBD	1.22E-05	0	11	LY555
30835	VNGGFNCYAPLCGYGFWPTNGVGF	IGHV_RBD	1	IGHJ_RBD	1.22E-05	0	7	LY555
1465	RAEGFNCYFPLMTYGFWPTMGEDW	IGHV_RBD	1	IGHJ_RBD	6.60E-05	1	9	LY555
43418	KNGQFNCYYPLGSYGFYPTTGVGY	IGHV_RBD	1	IGHJ_RBD	1.22E-05	0	6	LY555
72605	KMAGFNCYYPLINYGFFRTNGVGY	IGHV_RBD	1	IGHJ_RBD	1.22E-05	0	7	LY555
44460	QNRGFNCYDPILPYGFWPTYGVDF	IGHV_RBD	1	IGHJ_RBD	1.22E-05	0	10	LY555
57149	FNPGFNCYNPLGNYGFQRTSGQDW	IGHV_RBD	1	IGHJ_RBD	1.22E-05	0	10	LY555
78235	KNEGFNCYFPLNSYGFLPTKGVGY	IGHV_RBD	12	IGHJ_RBD	9.42E-05	1	3	LY555
725	KNTGFNCYSPIRTYGFWPTVGVSW	IGHV_RBD	4	IGHJ_RBD	0.000264009	1	9	LY555
72998	KNQGFNCYNPLHSYGFQRTVGVSY	IGHV_RBD	1	IGHJ_RBD	1.22E-05	0	6	LY555
4076	LNEGFNCYFPIGAYGFQPTMGLDW	IGHV_RBD	1	IGHJ_RBD	6.60E-05	1	8	LY555
22746	KNEGFNCYYPLGSYGFQRTSGVGW	IGHV_RBD	1	IGHJ_RBD	1.22E-05	0	5	LY555
47334	KNEGFNCYSPLMDYGFWRTAGVGF	IGHV_RBD	1	IGHJ_RBD	1.22E-05	0	7	LY555
48878	KNGKFNCYAPILAYGFYTTSGVGW	IGHV_RBD	1	IGHJ_RBD	1.22E-05	0	10	LY555
47647	KNEGFNCYLPICPYGFQRTFGVDY	IGHV_RBD	1	IGHJ_RBD	1.22E-05	0	7	LY555
77924	KNEGFNCYQPLQSYGFWPTNGIGY	IGHV_RBD	18	IGHJ_RBD	0.000141314	1	3	LY555
79107	KNGGFNCYFPLQSYGFLPTNGVGY	IGHV_RBD	1	IGHJ_RBD	7.85E-06	1	2	LY555
77910	KNEGFNCYFPLSSYGFFPTNGVSY	IGHV_RBD	18	IGHJ_RBD	0.000141314	1	3	LY555
2217	YLEGFNCYWPLQGYGFWRTSGVNY	IGHV_RBD	1	IGHJ_RBD	6.60E-05	1	8	LY555
5528	KNQQFNCYLPLANYGFWPTFGDDW	IGHV_RBD	5	IGHJ_RBD	6.11E-05	0	10	LY555
77525	KNEGFNCYFPLISYGFQPTMGSGY	IGHV_RBD	30	IGHJ_RBD	0.000235523	1	3	LY555
49540	KNEGFNCYRPISAYGFWPTSGRNW	IGHV_RBD	1	IGHJ_RBD	1.22E-05	0	9	LY555
39192	RNKGFNCYIPLARYGFWPTGGRNY	IGHV_RBD	1	IGHJ_RBD	1.22E-05	0	9	LY555
95491	KNGGFNCYFPLQGYGFQPTYGVGY	IGHV_RBD	1	IGHJ_RBD	1.40E-06	0	3	LY555
95761	KNEGFNCYGPLQSYGFQRTNGVSY	IGHV_RBD	1	IGHJ_RBD	1.40E-06	0	3	LY555
89187	KNEGFNCYRPLQSYGFHPTSGVGY	IGHV_RBD	1	IGHJ_RBD	1.40E-06	0	3	LY555
4470	KTAGFNCYRPIRRYGFWPTVGLDW	IGHV_RBD	1	IGHJ_RBD	6.60E-05	1	11	LY555
20312	KNPGFNCYGPLARYGFWPTDGIGW	IGHV_RBD	1	IGHJ_RBD	1.22E-05	0	8	LY555
78777	KNEGFNCYFPLQSYGFQRTIGVGY	IGHV_RBD	4	IGHJ_RBD	3.14E-05	1	2	LY555
84955	KNEKFNCYLPIVNYGFWTTSGKGY	IGHV_RBD	15	IGHJ_RBD	2.11E-05	0	9	LY555
3973	GREGFNCYFPIVTYGFWPTMGVGW	IGHV_RBD	1	IGHJ_RBD	6.60E-05	1	8	LY555
20029	VLRGFNCYVPLVSYGFFPTAGRDW	IGHV_RBD	1	IGHJ_RBD	1.22E-05	0	10	LY555
812	KNEGFNCYFPISSYGFQRTYGEGY	IGHV_RBD	3	IGHJ_RBD	0.000198007	1	5	LY555
26020	KNQGFNCYFPICRYGFYPTLGLGY	IGHV_RBD	1	IGHJ_RBD	1.22E-05	0	7	LY555
13879	KNQGFNCYRPLHAYGFWPTNGGDW	IGHV_RBD	2	IGHJ_RBD	2.44E-05	0	8	LY555
3838	PTEGFNCYFPIQSYGFWPTVGGDF	IGHV_RBD	1	IGHJ_RBD	6.60E-05	1	8	LY555
20226	PSEGFNCYKPLMHYGFQTTTGVDW	IGHV_RBD	1	IGHJ_RBD	1.22E-05	0	9	LY555
73274	KNEGFNCYHPLVRYGFWRTEGVGF	IGHV_RBD	1	IGHJ_RBD	1.22E-05	0	7	LY555
3833	TNGGFNCYRPIVAYGFQPTWGRGF	IGHV_RBD	1	IGHJ_RBD	6.60E-05	1	9	LY555
200	KNEGFNCYFPLLPYGFQPTSGSGY	IGHV_RBD	16	IGHJ_RBD	0.001056036	1	4	LY555
45078	KNQGFNCYRPLMRYGFQRTFGKNW	IGHV_RBD	1	IGHJ_RBD	1.22E-05	0	9	LY555
62048	KNKGFNCYFPIRSYGFQRTTGLDW	IGHV_RBD	1	IGHJ_RBD	1.22E-05	0	8	LY555
32467	KNGGFNCYAPLEAYGFQRTNGLGW	IGHV_RBD	1	IGHJ_RBD	1.22E-05	0	7	LY555
91257	KNEGFNCYLPLQKYGFYPTNGVGY	IGHV_RBD	1	IGHJ_RBD	1.40E-06	0	3	LY555
77274	KNEGFNCYVPLQSYGFQPTWGKGY	IGHV_RBD	42	IGHJ_RBD	0.000329732	1	3	LY555
78755	KNEGFNCYWPLQGYGFQPTFGVGY	IGHV_RBD	5	IGHJ_RBD	3.93E-05	1	3	LY555
1237	PKEQFNCYFPLESYGFWPTAGLNY	IGHV_RBD	2	IGHJ_RBD	0.000132004	1	8	LY555
83107	KNEGFNCYFPLKSYGFFPTSGVGY	IGHV_RBD	55	IGHJ_RBD	7.72E-05	0	3	LY555
2049	KNEGFNCYFPISSYGFQTTFGRGW	IGHV_RBD	1	IGHJ_RBD	6.60E-05	1	6	LY555
78042	KNEGFNCYLPLQSYGFYPTVGLGY	IGHV_RBD	15	IGHJ_RBD	0.000117762	1	4	LY555
76729	KNTGFNCYAPIHTYGFQRTTGVDW	IGHV_RBD	1	IGHJ_RBD	1.22E-05	0	9	LY555
424	KNPGFNCYRPIRGYGFYPTSGEGW	IGHV_RBD	9	IGHJ_RBD	0.00059402	1	9	LY555
58	KNEGFNCYVPISSYGFHRTTGLDF	IGHV_RBD	25	IGHJ_RBD	0.001650056	1	9	LY555
93251	KNEGFNCYGPLQPYGFQPTYGVGY	IGHV_RBD	1	IGHJ_RBD	1.40E-06	0	3	LY555
916	VNEGFNCYVPIMGYGFFRTSGISW	IGHV_RBD	3	IGHJ_RBD	0.000198007	1	11	LY555
27465	KNAGFNCYYPLFTYGFFRTVGNDF	IGHV_RBD	1	IGHJ_RBD	1.22E-05	0	10	LY555
43207	KNEGFNCYWPLFGYGFQRTHGLGY	IGHV_RBD	1	IGHJ_RBD	1.22E-05	0	6	LY555
59655	KNAGFNCYFPLSRYGFQRTTGVGW	IGHV_RBD	1	IGHJ_RBD	1.22E-05	0	6	LY555
41853	KNEGFNCYRPIVSYGFQTTMGGGY	IGHV_RBD	1	IGHJ_RBD	1.22E-05	0	6	LY555
5223	LHEGFNCYFPLVSYGFQPTHGRNW	IGHV_RBD	1	IGHJ_RBD	6.60E-05	1	7	LY555
83319	KNEGFNCYGPLISYGFQPTNGVSY	IGHV_RBD	48	IGHJ_RBD	6.74E-05	0	3	LY555
55330	VDTGFNCYFPILSYGFHRTAGHGY	IGHV_RBD	1	IGHJ_RBD	1.22E-05	0	9	LY555
66511	KNEQFNCYAPLCNYGFHRTNGRGW	IGHV_RBD	1	IGHJ_RBD	1.22E-05	0	8	LY555
96004	KNKGFNCYFPLQRYGFQPTKGVGY	IGHV_RBD	1	IGHJ_RBD	1.40E-06	0	3	LY555
3578	KKEGFNCYWPLVSYGFYPTAGKGW	IGHV_RBD	1	IGHJ_RBD	6.60E-05	1	7	LY555
33861	VNAGFNCYFPIGSYGFWPTNGRGW	IGHV_RBD	1	IGHJ_RBD	1.22E-05	0	7	LY555
95274	KNAGFNCYSPLTSYGFHPTNGVGY	IGHV_RBD	1	IGHJ_RBD	1.40E-06	0	4	LY555
31041	KNEGFNCYMPLERYGFQRTVGVGW	IGHV_RBD	1	IGHJ_RBD	1.22E-05	0	6	LY555
1222	KNEGFNCYFPLNNYGFYPTAGVSW	IGHV_RBD	2	IGHJ_RBD	0.000132004	1	6	LY555
33174	KNKGFNCYSPLADYGFWRTTGKGY	IGHV_RBD	1	IGHJ_RBD	1.22E-05	0	8	LY555
1682	KSEGFNCYFPLSTYGFWPTLGGGW	IGHV_RBD	1	IGHJ_RBD	6.60E-05	1	7	LY555
79221	KNEGFNCYFPLGSYGFHRTNGVDY	IGHV_RBD	1	IGHJ_RBD	7.85E-06	1	4	LY555
4417	KNEGFNCYFPLCSYGFFRTGGLDW	IGHV_RBD	1	IGHJ_RBD	6.60E-05	1	7	LY555
77516	KNEGFNCYMPLQSYGFHPTNGLGY	IGHV_RBD	30	IGHJ_RBD	0.000235523	1	3	LY555
62759	KNTGFNCYPPIMRYGFYPTVGENY	IGHV_RBD	1	IGHJ_RBD	1.22E-05	0	9	LY555
83235	KNEGFNCYEPLQQYGFQPTNGVGY	IGHV_RBD	51	IGHJ_RBD	7.16E-05	0	2	LY555
19289	LRKGFNCYTPIARYGFFPTSGMGF	IGHV_RBD	1	IGHJ_RBD	1.22E-05	0	11	LY555
78188	KNEGFNCYCPLQSYGFQPTWGIGY	IGHV_RBD	12	IGHJ_RBD	9.42E-05	1	3	LY555
69426	KNTGFNCYAPLSSYGFWRTGGDGF	IGHV_RBD	1	IGHJ_RBD	1.22E-05	0	8	LY555
79423	KNEGFNCYFPLQSYGFLPTCGVGY	IGHV_RBD	1	IGHJ_RBD	7.85E-06	1	2	LY555
5269	LHQGFNCYQPIRKYGFWPTAGVGW	IGHV_RBD	1	IGHJ_RBD	6.60E-05	1	10	LY555
1254	KNAGFNCYDPIRPYGFQPTFGRSW	IGHV_RBD	2	IGHJ_RBD	0.000132004	1	9	LY555
66730	KNRGFNCYVPIVGYGFQRTFGQGY	IGHV_RBD	1	IGHJ_RBD	1.22E-05	0	8	LY555
78071	KNEGFNCYLPLQSYGFFPTIGVGY	IGHV_RBD	14	IGHJ_RBD	0.000109911	1	3	LY555
78771	KNEGFNCYVPLQSYGFQPTNGKSY	IGHV_RBD	4	IGHJ_RBD	3.14E-05	1	3	LY555
78512	KNEGFNCYWPLHSYGFQPTFGVGY	IGHV_RBD	8	IGHJ_RBD	6.28E-05	1	3	LY555
34403	KNRGFNCYCPLVQYGFFTTVGKDW	IGHV_RBD	1	IGHJ_RBD	1.22E-05	0	10	LY555
522	KNEGFNCYFPLAHYGFWTTGGRDW	IGHV_RBD	7	IGHJ_RBD	0.000462016	1	8	LY555
85611	KNEGFNCYFPLWSYGFQPTIGVGY	IGHV_RBD	6	IGHJ_RBD	8.42E-06	0	2	LY555
1672	TLEGFNCYFPIHSYGFWPTTGVGF	IGHV_RBD	1	IGHJ_RBD	6.60E-05	1	7	LY555
69991	PATGFNCYLPICSYGFYPTNGRGY	IGHV_RBD	1	IGHJ_RBD	1.22E-05	0	8	LY555
77438	KNEGFNCYFPLLSYGFQRTSGVGY	IGHV_RBD	33	IGHJ_RBD	0.000259075	1	3	LY555
59485	KNEGFNCYRPLYRYGFYRTGGRDY	IGHV_RBD	1	IGHJ_RBD	1.22E-05	0	8	LY555
46582	KNTGFNCYYPLVDYGFWPTSGDNF	IGHV_RBD	1	IGHJ_RBD	1.22E-05	0	9	LY555
36548	YGTGFNCYSPLTPYGFQTTVGVDY	IGHV_RBD	1	IGHJ_RBD	1.22E-05	0	9	LY555
93711	KNEGFNCYFPLQEYGFQPTWGVGY	IGHV_RBD	1	IGHJ_RBD	1.40E-06	0	2	LY555
54234	KNKGFNCYRPIGHYGFFPTVGIGY	IGHV_RBD	1	IGHJ_RBD	1.22E-05	0	8	LY555
82285	KNEGFNCYNPLCSYGFQPTSGVGY	IGHV_RBD	83	IGHJ_RBD	0.000116489	0	3	LY555
79811	KNEGFNCYFPLVSYGFLPTNGRGY	IGHV_RBD	1	IGHJ_RBD	7.85E-06	1	3	LY555
1396	PNKGFNCYFPIRSYGFQPTWGDGW	IGHV_RBD	1	IGHJ_RBD	6.60E-05	1	7	LY555
3113	LQEGFNCYMPLKSYGFYPTTGMGY	IGHV_RBD	1	IGHJ_RBD	6.60E-05	1	7	LY555
94304	KNRGFNCYFPLCQYGFQPTNGVGY	IGHV_RBD	1	IGHJ_RBD	1.40E-06	0	3	LY555
96651	KNEGFNCYFPLIKYGFQPTNGQGY	IGHV_RBD	1	IGHJ_RBD	1.40E-06	0	3	LY555
255	KNEGFNCYWPIQSYGFQRTVGVGW	IGHV_RBD	14	IGHJ_RBD	0.000924031	1	5	LY555
4072	KNEGFNCYFPINTYGFWPTTGIGW	IGHV_RBD	1	IGHJ_RBD	6.60E-05	1	7	LY555
4513	NNEGFNCYVPIMPYGFYRTSGLNW	IGHV_RBD	1	IGHJ_RBD	6.60E-05	1	11	LY555
511	TNEGFNCYCPLVTYGFQPTTGVDW	IGHV_RBD	7	IGHJ_RBD	0.000462016	1	7	LY555
90879	KNGGFNCYFPLQEYGFQPTNGVNY	IGHV_RBD	1	IGHJ_RBD	1.40E-06	0	3	LY555
691	KNEGFNCYYPIQSYGFFPTVGGSY	IGHV_RBD	4	IGHJ_RBD	0.000264009	1	6	LY555
2644	KNEGFNCYVPIDAYGFWTTFGDSY	IGHV_RBD	1	IGHJ_RBD	6.60E-05	1	9	LY555
28436	NNRGFNCYHPLVSYGFQRTNGVSW	IGHV_RBD	1	IGHJ_RBD	1.22E-05	0	7	LY555
95000	KNGGFNCYNPLQSYGFQRTNGVSY	IGHV_RBD	1	IGHJ_RBD	1.40E-06	0	4	LY555
53210	KNRGFNCYDPLYKYGFWRTSGRNF	IGHV_RBD	1	IGHJ_RBD	1.22E-05	0	10	LY555
79304	KNEGFNCYFPLGSYGFQPTVGSGY	IGHV_RBD	1	IGHJ_RBD	7.85E-06	1	3	LY555
76271	HAAQFNCYHPIVSYGFQRTVGVGY	IGHV_RBD	1	IGHJ_RBD	1.22E-05	0	9	LY555
3787	KNEGFNCYWPLHGYGFWPTYGRDF	IGHV_RBD	1	IGHJ_RBD	6.60E-05	1	8	LY555
77770	KNEGFNCYFPLGSYGFYPTMGVGY	IGHV_RBD	21	IGHJ_RBD	0.000164866	1	3	LY555
96813	KNAGFNCYFPLQSYGFQRTNGMGY	IGHV_RBD	1	IGHJ_RBD	1.40E-06	0	3	LY555
1063	RNEGFNCYFPISAYGFFRTAGRNY	IGHV_RBD	2	IGHJ_RBD	0.000132004	1	9	LY555
38142	KNTGFNCYFPIYNYGFQPTNGIGY	IGHV_RBD	1	IGHJ_RBD	1.22E-05	0	5	LY555
3550	KNKGFNCYYPIKAYGFQTTWGVGW	IGHV_RBD	1	IGHJ_RBD	6.60E-05	1	8	LY555
3198	TNEGFNCYVPIMAYGFQPTWGRDY	IGHV_RBD	1	IGHJ_RBD	6.60E-05	1	8	LY555
79621	KNEGFNCYWPLQTYGFQPTMGSGY	IGHV_RBD	1	IGHJ_RBD	7.85E-06	1	4	LY555
94901	KNEGFNCYLPLMSYGFQPTNGMGY	IGHV_RBD	1	IGHJ_RBD	1.40E-06	0	3	LY555
56537	KNEGFNCYDPLVRYGFQRTNGVGF	IGHV_RBD	1	IGHJ_RBD	1.22E-05	0	5	LY555
1047	YNEGFNCYFPLGGYGFQPTVGNGW	IGHV_RBD	2	IGHJ_RBD	0.000132004	1	6	LY555
78613	KNEGFNCYFPLESYGFFPTNGMGY	IGHV_RBD	7	IGHJ_RBD	5.50E-05	1	3	LY555
1705	KNEGFNCYVPLWTYGFQRTWGQSY	IGHV_RBD	1	IGHJ_RBD	6.60E-05	1	7	LY555
71735	KNAGFNCYFPLRTYGFQRTYGKGW	IGHV_RBD	1	IGHJ_RBD	1.22E-05	0	7	LY555
2998	NNEGFNCYAPIEAYGFFTTSGKSY	IGHV_RBD	1	IGHJ_RBD	6.60E-05	1	10	LY555
78427	KNEGFNCYFPLQAYGFWPTSGVGY	IGHV_RBD	9	IGHJ_RBD	7.07E-05	1	3	LY555
2569	KNGGFNCYRPLRAYGFQPTVGKGY	IGHV_RBD	1	IGHJ_RBD	6.60E-05	1	6	LY555
3931	KNEGFNCYSPLASYGFHTTSGKSF	IGHV_RBD	1	IGHJ_RBD	6.60E-05	1	8	LY555
80581	KNEGFNCYYPLLSYGFQPTQGVGY	IGHV_RBD	215	IGHJ_RBD	0.000301748	0	3	LY555
12283	KNEGFNCYVPLMRYGFFTTSGEGW	IGHV_RBD	2	IGHJ_RBD	2.44E-05	0	8	LY555
24395	KNQGFNCYPPIVAYGFQTTSGLSW	IGHV_RBD	1	IGHJ_RBD	1.22E-05	0	10	LY555
9563	KNTGFNCYNPLIRYGFWRTTGRGY	IGHV_RBD	2	IGHJ_RBD	2.44E-05	0	8	LY555
283	KNEGFNCYFPLQSYGFWRTGGRGY	IGHV_RBD	13	IGHJ_RBD	0.000858029	1	4	LY555
3423	GNEGFNCYWPIETYGFYPTGGIDY	IGHV_RBD	1	IGHJ_RBD	6.60E-05	1	9	LY555
78619	KNEGFNCYFPLASYGFQPTTGIGY	IGHV_RBD	6	IGHJ_RBD	4.71E-05	1	3	LY555
3252	RNGGFNCYFPLSTYGFWRTTGRDW	IGHV_RBD	1	IGHJ_RBD	6.60E-05	1	10	LY555
87122	KNPGFNCYFPLQPYGFQPTNGRGY	IGHV_RBD	2	IGHJ_RBD	2.81E-06	0	3	LY555
3177	KNKGFNCYWPLVSYGFFPTTGEDW	IGHV_RBD	1	IGHJ_RBD	6.60E-05	1	8	LY555
79365	KNEGFNCYVPLQSYGFQPTHGRGW	IGHV_RBD	1	IGHJ_RBD	7.85E-06	1	4	LY555
33	KNEGFNCYFPLASYGFQTTTGVSW	IGHV_RBD	29	IGHJ_RBD	0.001914065	1	5	LY555
7917	KNQGFNCYYPLLPYGFQRTQGVSW	IGHV_RBD	2	IGHJ_RBD	2.44E-05	0	8	LY555
2753	KVEGFNCYFPLNTYGFQRTVGIGW	IGHV_RBD	1	IGHJ_RBD	6.60E-05	1	7	LY555
84902	KNEQFNCYFPLSSYGFQPTNGVGY	IGHV_RBD	16	IGHJ_RBD	2.25E-05	0	2	LY555
1998	KNEGFNCYWPLASYGFFRTYGVGY	IGHV_RBD	1	IGHJ_RBD	6.60E-05	1	5	LY555
2611	KNEGFNCYFPIMRYGFWPTLGINF	IGHV_RBD	1	IGHJ_RBD	6.60E-05	1	8	LY555
9998	KNAGFNCYNPLRNYGFFTTSGGGW	IGHV_RBD	2	IGHJ_RBD	2.44E-05	0	9	LY555
2829	ANEGFNCYWPLVSYGFQRTVGQSF	IGHV_RBD	1	IGHJ_RBD	6.60E-05	1	8	LY555
3476	KQEGFNCYFPLATYGFQRTGGVGW	IGHV_RBD	1	IGHJ_RBD	6.60E-05	1	6	LY555
77759	KNEGFNCYFPLQTYGFYPTNGGGY	IGHV_RBD	21	IGHJ_RBD	0.000164866	1	3	LY555
46909	KNPGFNCYLPIKAYGFQRTSGVGW	IGHV_RBD	1	IGHJ_RBD	1.22E-05	0	8	LY555
5104	VKEGFNCYGPLVTYGFQPTTGVDW	IGHV_RBD	1	IGHJ_RBD	6.60E-05	1	8	LY555
26667	KNEGFNCYAPLSAYGFWTTMGIGF	IGHV_RBD	1	IGHJ_RBD	1.22E-05	0	8	LY555
55245	KNRGFNCYCPLVEYGFHRTSGRNF	IGHV_RBD	1	IGHJ_RBD	1.22E-05	0	10	LY555
1875	RNEGFNCYVPIAAYGFQPTWGSSY	IGHV_RBD	1	IGHJ_RBD	6.60E-05	1	8	LY555
3394	KNEGFNCYFPLSAYGFYTTWGRSW	IGHV_RBD	1	IGHJ_RBD	6.60E-05	1	8	LY555
78945	KNEQFNCYFPLQSYGFQPTFGVSY	IGHV_RBD	2	IGHJ_RBD	1.57E-05	1	3	LY555
89106	KNEKFNCYFPLMSYGFLPTNGVGY	IGHV_RBD	1	IGHJ_RBD	1.40E-06	0	3	LY555
79667	KNEGFNCYFPLMPYGFQPTNGVSY	IGHV_RBD	1	IGHJ_RBD	7.85E-06	1	3	LY555
3337	KNEGFNCYVPIHTYGFLPTTGRNW	IGHV_RBD	1	IGHJ_RBD	6.60E-05	1	9	LY555
79028	KNEGFNCYFPLCSYGFQPTNGSSY	IGHV_RBD	2	IGHJ_RBD	1.57E-05	1	3	LY555
1646	TSEGFNCYWPLQHYGFQRTAGVGY	IGHV_RBD	1	IGHJ_RBD	6.60E-05	1	6	LY555
4866	KNAGFNCYRPIRRYGFWPTSGGDF	IGHV_RBD	1	IGHJ_RBD	6.60E-05	1	10	LY555
77228	KNEGFNCYFPLLSYGFQPTNGLGF	IGHV_RBD	46	IGHJ_RBD	0.000361136	1	3	LY555
1415	TKEGFNCYFPIASYGFQRTAGRGW	IGHV_RBD	1	IGHJ_RBD	6.60E-05	1	8	LY555
18735	KNEGFNCYGPLVKYGFQRTSGRDW	IGHV_RBD	1	IGHJ_RBD	1.22E-05	0	8	LY555
1955	KNEGFNCYAPIEAYGFFTTTGKSY	IGHV_RBD	1	IGHJ_RBD	6.60E-05	1	9	LY555
5321	TNQGFNCYVPLGAYGFQTTSGKGW	IGHV_RBD	1	IGHJ_RBD	6.60E-05	1	9	LY555
79422	KNEGFNCYLPLQAYGFQPTNGRGF	IGHV_RBD	1	IGHJ_RBD	7.85E-06	1	4	LY555
86019	KNEGFNCYLPLYSYGFQPTNGVGW	IGHV_RBD	4	IGHJ_RBD	5.61E-06	0	3	LY555
12062	TMRGFNCYRPIIAYGFFPTTGRNF	IGHV_RBD	2	IGHJ_RBD	2.44E-05	0	12	LY555
80151	KNEGFNCYTPLSSYGFQPTNGVGY	IGHV_RBD	326	IGHJ_RBD	0.000457534	0	2	LY555
46391	LNEGFNCYAPLFRYGFQTTTGRDW	IGHV_RBD	1	IGHJ_RBD	1.22E-05	0	9	LY555
1399	TNEGFNCYFPINSYGFWTTVGRDW	IGHV_RBD	1	IGHJ_RBD	6.60E-05	1	9	LY555
92459	KNEQFNCYFPLTSYGFQPTKGVGY	IGHV_RBD	1	IGHJ_RBD	1.40E-06	0	3	LY555
1498	GNEGFNCYFPLQTYGFHPTAGDGW	IGHV_RBD	1	IGHJ_RBD	6.60E-05	1	6	LY555
53855	KNPGFNCYYPLRGYGFQTTYGLGW	IGHV_RBD	1	IGHJ_RBD	1.22E-05	0	8	LY555
4611	KNRKFNCYRPLRHYGFWPTAGEGF	IGHV_RBD	1	IGHJ_RBD	6.60E-05	1	9	LY555
23104	KNKGFNCYVPLSSYGFQPTTGEGW	IGHV_RBD	1	IGHJ_RBD	1.22E-05	0	6	LY555
2953	RNEGFNCYWPLASYGFWTTNGRGF	IGHV_RBD	1	IGHJ_RBD	6.60E-05	1	7	LY555
82139	KNEGFNCYFPLVEYGFHPTNGVGY	IGHV_RBD	89	IGHJ_RBD	0.00012491	0	3	LY555
1796	KNEGFNCYFPITAYGFQPTTGIDY	IGHV_RBD	1	IGHJ_RBD	6.60E-05	1	6	LY555
65786	KQRGFNCYDPLLAYGFHRTVGVDW	IGHV_RBD	1	IGHJ_RBD	1.22E-05	0	10	LY555
3621	KDEGFNCYSPLESYGFWPTGGLDW	IGHV_RBD	1	IGHJ_RBD	6.60E-05	1	8	LY555
78688	KNEGFNCYLPLQSYGFQPTMGVSY	IGHV_RBD	6	IGHJ_RBD	4.71E-05	1	3	LY555
4825	KNKGFNCYSPLVDYGFYPTAGKGF	IGHV_RBD	1	IGHJ_RBD	6.60E-05	1	8	LY555
26196	KNEGFNCYNPLSPYGFWTTVGVSF	IGHV_RBD	1	IGHJ_RBD	1.22E-05	0	8	LY555
52603	KNEGFNCYEPLVSYGFWRTGGVGW	IGHV_RBD	1	IGHJ_RBD	1.22E-05	0	6	LY555
30759	KNEKFNCYWPLVHYGFHRTAGGNF	IGHV_RBD	1	IGHJ_RBD	1.22E-05	0	10	LY555
35662	KNEGFNCYNPLYPYGFQRTHGRGF	IGHV_RBD	1	IGHJ_RBD	1.22E-05	0	7	LY555
1306	IMEGFNCYFPIQTYGFLPTAGDGW	IGHV_RBD	1	IGHJ_RBD	6.60E-05	1	8	LY555
87748	KNEGFNCYTPLQGYGFQPTNGMGY	IGHV_RBD	2	IGHJ_RBD	2.81E-06	0	3	LY555
79148	KNEGFNCYFPLQAYGFLPTNGRGY	IGHV_RBD	1	IGHJ_RBD	7.85E-06	1	3	LY555
860	KNEGFNCYWPLQSYGFWRTAGDGY	IGHV_RBD	3	IGHJ_RBD	0.000198007	1	5	LY555
4122	KCEGFNCYSPLGRYGFWPTVGIGF	IGHV_RBD	1	IGHJ_RBD	6.60E-05	1	8	LY555
970	KARKFNCYFPLRGYGFQRTWGEGW	IGHV_RBD	2	IGHJ_RBD	0.000132004	1	9	LY555
89	KNEGFNCYFPLLSYGFQTTSGHSW	IGHV_RBD	23	IGHJ_RBD	0.001518052	1	6	LY555
1296	KNEGFNCYWPLYHYGFWRTGGKGY	IGHV_RBD	1	IGHJ_RBD	6.60E-05	1	7	LY555
63914	KNEGFNCYEPLYAYGFQRTTGVGW	IGHV_RBD	1	IGHJ_RBD	1.22E-05	0	6	LY555
33627	KNEGFNCYEPLYRYGFWTTSGRNF	IGHV_RBD	1	IGHJ_RBD	1.22E-05	0	9	LY555
5432	KNEGFNCYVPLATYGFYPTSGLNY	IGHV_RBD	1	IGHJ_RBD	6.60E-05	1	7	LY555
2783	VNEGFNCYFPISTYGFWPTLGVGY	IGHV_RBD	1	IGHJ_RBD	6.60E-05	1	6	LY555
3171	KNEGFNCYWPLLTYGFFPTTGQGY	IGHV_RBD	1	IGHJ_RBD	6.60E-05	1	6	LY555
79034	KNEGFNCYFPLQSYGFQPTIGVGW	IGHV_RBD	2	IGHJ_RBD	1.57E-05	1	2	LY555
79554	KNEGFNCYFPLQDYGFQPTVGEGY	IGHV_RBD	1	IGHJ_RBD	7.85E-06	1	3	LY555
1574	KNRGFNCYVPLKRYGFFPTIGLNW	IGHV_RBD	1	IGHJ_RBD	6.60E-05	1	9	LY555
936	TNEGFNCYFPLMTYGFYTTTGVSW	IGHV_RBD	2	IGHJ_RBD	0.000132004	1	8	LY555
34079	KNTGFNCYPPLVAYGFQRTGGLGY	IGHV_RBD	1	IGHJ_RBD	1.22E-05	0	7	LY555
229	KNEGFNCYWPLQSYGFWRTFGLNY	IGHV_RBD	15	IGHJ_RBD	0.000990034	1	6	LY555
59263	KNKGFNCYAPLVNYGFHRTTGRGW	IGHV_RBD	1	IGHJ_RBD	1.22E-05	0	9	LY555
24904	KNAGFNCYRPIVPYGFHRTSGQGW	IGHV_RBD	1	IGHJ_RBD	1.22E-05	0	10	LY555
70811	KNTGFNCYDPLKRYGFQRTNGGGW	IGHV_RBD	1	IGHJ_RBD	1.22E-05	0	7	LY555
1737	THEGFNCYIPLASYGFHTTSGKGF	IGHV_RBD	1	IGHJ_RBD	6.60E-05	1	9	LY555
77860	KNEGFNCYFPLNSYGFQPTNGKGY	IGHV_RBD	19	IGHJ_RBD	0.000149165	1	2	LY555
4790	KCEGFNCYWPLHAYGFQRTEGLNY	IGHV_RBD	1	IGHJ_RBD	6.60E-05	1	8	LY555
2359	KNEGFNCYFPIVRYGFYPTMGRGW	IGHV_RBD	1	IGHJ_RBD	6.60E-05	1	7	LY555
68083	GNQQFNCYHPLARYGFWRTGGQGW	IGHV_RBD	1	IGHJ_RBD	1.22E-05	0	11	LY555
43933	KNEGFNCYGPLRHYGFLRTAGSGY	IGHV_RBD	1	IGHJ_RBD	1.22E-05	0	7	LY555
79222	KNEGFNCYFPLASYGFQPTNGDGY	IGHV_RBD	1	IGHJ_RBD	7.85E-06	1	2	LY555
741	IMRGFNCYLPLRKYGFFPTTGRNF	IGHV_RBD	4	IGHJ_RBD	0.000264009	1	11	LY555
64761	KNPGFNCYYPLVRYGFQTTNGVSW	IGHV_RBD	1	IGHJ_RBD	1.22E-05	0	7	LY555
26498	PNEGFNCYYPIARYGFQPTNGGDW	IGHV_RBD	1	IGHJ_RBD	1.22E-05	0	8	LY555
88728	KNTGFNCYTPLWSYGFQPTVGVGY	IGHV_RBD	1	IGHJ_RBD	1.40E-06	0	4	LY555
2347	IREGFNCYVPLCSYGFWTTGGIGW	IGHV_RBD	1	IGHJ_RBD	6.60E-05	1	9	LY555
2103	TNEGFNCYFPLVSYGFQPTWGLGW	IGHV_RBD	1	IGHJ_RBD	6.60E-05	1	5	LY555
80502	KNEGFNCYFPLIRYGFQPTNGVGF	IGHV_RBD	228	IGHJ_RBD	0.000319993	0	3	LY555
74	KNEGFNCYFPIHTYGFWPTFGENF	IGHV_RBD	24	IGHJ_RBD	0.001584054	1	8	LY555
2230	KKEGFNCYVPITAYGFFPTSGRNW	IGHV_RBD	1	IGHJ_RBD	6.60E-05	1	10	LY555
45188	KNKQFNCYFPIVRYGFWRTLGRDY	IGHV_RBD	1	IGHJ_RBD	1.22E-05	0	10	LY555
79478	KNEGFNCYFPLASYGFQPTNGESY	IGHV_RBD	1	IGHJ_RBD	7.85E-06	1	3	LY555
1111	KTAGFNCYFPLHSYGFYRTVGVGF	IGHV_RBD	2	IGHJ_RBD	0.000132004	1	7	LY555
79838	KNEGFNCYFPLQAYGFFPTGGVGY	IGHV_RBD	1	IGHJ_RBD	7.85E-06	1	3	LY555
5347	TCEGFNCYWPISSYGFWPTVGMNY	IGHV_RBD	1	IGHJ_RBD	6.60E-05	1	9	LY555
74780	FNGGFNCYFPLVRYGFWPTFGVGY	IGHV_RBD	1	IGHJ_RBD	1.22E-05	0	6	LY555
91725	KNEGFNCYHPLQSYGFQPTTGVGY	IGHV_RBD	1	IGHJ_RBD	1.40E-06	0	2	LY555
91610	KNEKFNCYFPLGSYGFQPTTGVGY	IGHV_RBD	1	IGHJ_RBD	1.40E-06	0	3	LY555
38584	KNQGFNCYYPLMGYGFQRTWGVNY	IGHV_RBD	1	IGHJ_RBD	1.22E-05	0	7	LY555
91816	KNTGFNCYNPLTSYGFQPTNGVGY	IGHV_RBD	1	IGHJ_RBD	1.40E-06	0	3	LY555
78831	KNEGFNCYFPLQSYGFQPTWGHGY	IGHV_RBD	3	IGHJ_RBD	2.36E-05	1	2	LY555
45677	KNKGFNCYFPLIAYGFQTTAGRGW	IGHV_RBD	1	IGHJ_RBD	1.22E-05	0	7	LY555
1735	KNEGFNCYVPLSHYGFLTTSGVSW	IGHV_RBD	1	IGHJ_RBD	6.60E-05	1	8	LY555
77369	KNEGFNCYLPLQSYGFQPTYGSGY	IGHV_RBD	37	IGHJ_RBD	0.000290479	1	3	LY555
81227	KNEGFNCYEPLLQYGFQPTNGVGY	IGHV_RBD	146	IGHJ_RBD	0.000204908	0	3	LY555
33483	KNRQFNCYDPLSKYGFWPTVGRSY	IGHV_RBD	1	IGHJ_RBD	1.22E-05	0	9	LY555
81037	KNEGFNCYYPLQEYGFQPTNGVGY	IGHV_RBD	163	IGHJ_RBD	0.000228767	0	2	LY555
78720	KNEGFNCYLPLQSYGFLPTNGVGY	IGHV_RBD	5	IGHJ_RBD	3.93E-05	1	2	LY555
2607	QNTGFNCYMPLANYGFQPTMGRDY	IGHV_RBD	1	IGHJ_RBD	6.60E-05	1	8	LY555
1323	KNEGFNCYLPLRGYGFLTTRGKDW	IGHV_RBD	1	IGHJ_RBD	6.60E-05	1	9	LY555
38252	KNEGFNCYHPLGGYGFQRTYGRNY	IGHV_RBD	1	IGHJ_RBD	1.22E-05	0	7	LY555
79501	KNEGFNCYFPLQSYGFFRTNGVGF	IGHV_RBD	1	IGHJ_RBD	7.85E-06	1	3	LY555
33620	KNQGFNCYFPIGRYGFWPTVGVSF	IGHV_RBD	1	IGHJ_RBD	1.22E-05	0	8	LY555
77678	KNEGFNCYMPLQSYGFQPTNGNGY	IGHV_RBD	23	IGHJ_RBD	0.000180568	1	2	LY555
94821	KNEGFNCYNPLQQYGFQPTNGLGY	IGHV_RBD	1	IGHJ_RBD	1.40E-06	0	3	LY555
78944	KNEGFNCYFPLQGYGFQPTKGVGY	IGHV_RBD	2	IGHJ_RBD	1.57E-05	1	2	LY555
90414	KNEGFNCYFPLQPYGFWPTIGVNY	IGHV_RBD	1	IGHJ_RBD	1.40E-06	0	4	LY555
1745	KNEGFNCYIPLHTYGFYPTTGINY	IGHV_RBD	1	IGHJ_RBD	6.60E-05	1	7	LY555
31996	YNTGFNCYTPLFGYGFQRTFGIGW	IGHV_RBD	1	IGHJ_RBD	1.22E-05	0	9	LY555
78438	KNEGFNCYFPLVSYGFQPTNGLGF	IGHV_RBD	9	IGHJ_RBD	7.07E-05	1	3	LY555
19076	KNEGFNCYAPIYSYGFQRTVGVGF	IGHV_RBD	1	IGHJ_RBD	1.22E-05	0	6	LY555
1644	KNTGFNCYLPLRRYGFHPTTGENW	IGHV_RBD	1	IGHJ_RBD	6.60E-05	1	9	LY555
77635	KNEGFNCYFPLMSYGFQPTMGNGY	IGHV_RBD	25	IGHJ_RBD	0.000196269	1	3	LY555
21662	PNKGFNCYLPLSAYGFWPTAGGGY	IGHV_RBD	1	IGHJ_RBD	1.22E-05	0	8	LY555
87546	KNTGFNCYTPLQSYGFQPTNGVGY	IGHV_RBD	2	IGHJ_RBD	2.81E-06	0	2	LY555
78479	KNEQFNCYFPLQGYGFQPTNGRGY	IGHV_RBD	8	IGHJ_RBD	6.28E-05	1	3	LY555
81572	KNTGFNCYFPLLSYGFWPTNGVGY	IGHV_RBD	121	IGHJ_RBD	0.000169821	0	3	LY555
19317	FREKFNCYYPLVSYGFQRTWGGGW	IGHV_RBD	1	IGHJ_RBD	1.22E-05	0	9	LY555
77050	KNEGFNCYWPLQSYGFQPTNGMGY	IGHV_RBD	73	IGHJ_RBD	0.000573106	1	2	LY555
87101	KNEGFNCYFPLFTYGFQPTNGSGY	IGHV_RBD	2	IGHJ_RBD	2.81E-06	0	3	LY555
1244	TNEGFNCYVPLHTYGFYRTSGRNF	IGHV_RBD	2	IGHJ_RBD	0.000132004	1	10	LY555
80817	KNEGFNCYKPLQSYGFQPTYGMGY	IGHV_RBD	186	IGHJ_RBD	0.000261047	0	3	LY555
28418	CNKGFNCYGPLRAYGFWTTSGGGY	IGHV_RBD	1	IGHJ_RBD	1.22E-05	0	9	LY555
5323	QNEQFNCYFPLESYGFWPTAGLNY	IGHV_RBD	1	IGHJ_RBD	6.60E-05	1	7	LY555
2488	LVKQFNCYEPLGKYGFWRTAGLNW	IGHV_RBD	1	IGHJ_RBD	6.60E-05	1	13	LY555
54693	KNPGFNCYFPLCHYGFYPTSGHGF	IGHV_RBD	1	IGHJ_RBD	1.22E-05	0	7	LY555
746	KNEGFNCYWPLVSYGFYPTDGRDW	IGHV_RBD	4	IGHJ_RBD	0.000264009	1	7	LY555
77851	KNEGFNCYFPLMSYGFFPTHGVGY	IGHV_RBD	19	IGHJ_RBD	0.000149165	1	3	LY555
79547	KNGGFNCYFPLQSYGFQPTMGSGY	IGHV_RBD	1	IGHJ_RBD	7.85E-06	1	3	LY555
102	KNEGFNCYVPILSYGFQPTWGSDW	IGHV_RBD	22	IGHJ_RBD	0.001452049	1	7	LY555
4118	KNQGFNCYAPICTYGFQPTVGRSW	IGHV_RBD	1	IGHJ_RBD	6.60E-05	1	9	LY555
2717	VNEGFNCYLPLQSYGFQRTWGKGW	IGHV_RBD	1	IGHJ_RBD	6.60E-05	1	6	LY555
28769	INRGFNCYSPLVGYGFQTTYGQDF	IGHV_RBD	1	IGHJ_RBD	1.22E-05	0	10	LY555
4388	KNKGFNCYFPLRSYGFQPTWGDGW	IGHV_RBD	1	IGHJ_RBD	6.60E-05	1	5	LY555
77386	KNEGFNCYFPLQSYGFQPTSGVGW	IGHV_RBD	37	IGHJ_RBD	0.000290479	1	2	LY555
8341	LQAGFNCYFPLFNYGFYPTGGKGF	IGHV_RBD	2	IGHJ_RBD	2.44E-05	0	9	LY555
4145	KNQGFNCYYPLASYGFWPTYGINW	IGHV_RBD	1	IGHJ_RBD	6.60E-05	1	8	LY555
70713	KNEGFNCYRPLRGYGFQRTFGVDW	IGHV_RBD	1	IGHJ_RBD	1.22E-05	0	7	LY555
77374	KNEGFNCYFPLQTYGFQPTQGVGY	IGHV_RBD	37	IGHJ_RBD	0.000290479	1	2	LY555
651	TMEGFNCYWPLQAYGFYPTGGIDY	IGHV_RBD	5	IGHJ_RBD	0.000330011	1	8	LY555
17731	KNTGFNCYFPLVRYGFQRTVGVGF	IGHV_RBD	1	IGHJ_RBD	1.22E-05	0	6	LY555
15077	KNKGFNCYFPIVTYGFFRTCGVDF	IGHV_RBD	1	IGHJ_RBD	1.22E-05	0	9	LY555
1603	RNRGFNCYLPLRKYGFFPTTGRNF	IGHV_RBD	1	IGHJ_RBD	6.60E-05	1	10	LY555
22282	KNQKFNCYTPLMAYGFWPTIGEDF	IGHV_RBD	1	IGHJ_RBD	1.22E-05	0	10	LY555
93262	KNEGFNCYGPLRSYGFQPTTGVGY	IGHV_RBD	1	IGHJ_RBD	1.40E-06	0	3	LY555
88430	KNEGFNCYFPLLEYGFHPTNGVGY	IGHV_RBD	1	IGHJ_RBD	1.40E-06	0	3	LY555
21057	PNKGFNCYVPLRPYGFYTTTGRGY	IGHV_RBD	1	IGHJ_RBD	1.22E-05	0	9	LY555
87986	KNEGFNCYFPLQKYGFQPTNGDGY	IGHV_RBD	2	IGHJ_RBD	2.81E-06	0	2	LY555
1685	KNEGFNCYVPLSTYGFWPTAGIDY	IGHV_RBD	1	IGHJ_RBD	6.60E-05	1	7	LY555
71720	KKRQFNCYVPLYAYGFQPTVGESW	IGHV_RBD	1	IGHJ_RBD	1.22E-05	0	10	LY555
77465	KNEGFNCYLPLQSYGFQTTNGIGY	IGHV_RBD	32	IGHJ_RBD	0.000251225	1	3	LY555
18453	KNEGFNCYRPLKAYGFWPTNGVGF	IGHV_RBD	1	IGHJ_RBD	1.22E-05	0	5	LY555
68964	KNTGFNCYPPLWGYGFQTTWGENY	IGHV_RBD	1	IGHJ_RBD	1.22E-05	0	8	LY555
78719	KNEGFNCYFPLQHYGFFPTMGVGY	IGHV_RBD	5	IGHJ_RBD	3.93E-05	1	3	LY555
81527	KNKGFNCYFPLQSYGFQRTNGVGY	IGHV_RBD	124	IGHJ_RBD	0.000174031	0	2	LY555
90206	KNEGFNCYFPLQEYGFQPTSGVGY	IGHV_RBD	1	IGHJ_RBD	1.40E-06	0	2	LY555
42378	KNEGFNCYMPLFRYGFQTTMGIDY	IGHV_RBD	1	IGHJ_RBD	1.22E-05	0	7	LY555
69395	KNAGFNCYVPLADYGFQRTVGLDW	IGHV_RBD	1	IGHJ_RBD	1.22E-05	0	9	LY555
8714	KNEGFNCYHPLVAYGFQRTAGGGF	IGHV_RBD	2	IGHJ_RBD	2.44E-05	0	7	LY555
5230	KNEGFNCYVPIGEYGFQPTGGEDW	IGHV_RBD	1	IGHJ_RBD	6.60E-05	1	8	LY555
77886	KNEGFNCYFPLQSYGFQPTFGIGY	IGHV_RBD	18	IGHJ_RBD	0.000141314	1	2	LY555
25146	KNEGFNCYYPIYHYGFQTTSGEGY	IGHV_RBD	1	IGHJ_RBD	1.22E-05	0	7	LY555
77165	KNEGFNCYFPLASYGFHPTQGVGY	IGHV_RBD	52	IGHJ_RBD	0.00040824	1	3	LY555
74713	KNAGFNCYRPISTYGFWPTNGVGF	IGHV_RBD	1	IGHJ_RBD	1.22E-05	0	7	LY555
23192	KNRGFNCYFPLSRYGFWRTVGRGY	IGHV_RBD	1	IGHJ_RBD	1.22E-05	0	7	LY555
86091	KNPGFNCYFPLQQYGFQPTNGQGY	IGHV_RBD	3	IGHJ_RBD	4.21E-06	0	3	LY555
79631	KNQGFNCYFPLQSYGFQPTSGIGY	IGHV_RBD	1	IGHJ_RBD	7.85E-06	1	3	LY555
78754	KNEGFNCYFPLASYGFWPTNGIGY	IGHV_RBD	5	IGHJ_RBD	3.93E-05	1	3	LY555
1058	GSEGFNCYFPIMSYGFQRTMGMGW	IGHV_RBD	2	IGHJ_RBD	0.000132004	1	8	LY555
4205	KVRGFNCYFPLGAYGFWTTGGQNF	IGHV_RBD	1	IGHJ_RBD	6.60E-05	1	10	LY555
82947	KNEGFNCYPPLISYGFQRTNGVGY	IGHV_RBD	60	IGHJ_RBD	8.42E-05	0	3	LY555
2919	KNRGFNCYTPLYAYGFYPTDGGGW	IGHV_RBD	1	IGHJ_RBD	6.60E-05	1	8	LY555
78248	KNEGFNCYWPLQSYGFWPTNGVGY	IGHV_RBD	11	IGHJ_RBD	8.64E-05	1	2	LY555
472	KNEGFNCYSPLGRYGFWPTVGIGF	IGHV_RBD	8	IGHJ_RBD	0.000528018	1	7	LY555
80047	KNEGFNCYAPLLSYGFQPTNGVGW	IGHV_RBD	385	IGHJ_RBD	0.00054034	0	3	LY555
46766	KNEKFNCYNPLFSYGFFTTDGKDY	IGHV_RBD	1	IGHJ_RBD	1.22E-05	0	8	LY555
15049	KNGGFNCYFPLMGYGFWPTQGMGY	IGHV_RBD	1	IGHJ_RBD	1.22E-05	0	6	LY555
81954	KNEGFNCYYPLTSYGFQPTNGKGY	IGHV_RBD	99	IGHJ_RBD	0.000138944	0	3	LY555
49	KNQGFNCYQPLKPYGFWPTWGQGW	IGHV_RBD	26	IGHJ_RBD	0.001716058	1	8	LY555
79270	KNEGFNCYFPIQSYGFQPTLGVGY	IGHV_RBD	1	IGHJ_RBD	7.85E-06	1	2	LY555
34441	KNQGFNCYFPLTEYGFWPTVGVDW	IGHV_RBD	1	IGHJ_RBD	1.22E-05	0	7	LY555
805	KNEGFNCYFPLVTYGFQRTQGQGF	IGHV_RBD	3	IGHJ_RBD	0.000198007	1	6	LY555
1126	GNEGFNCYVPLNNYGFYTTSGVDY	IGHV_RBD	2	IGHJ_RBD	0.000132004	1	8	LY555
54068	KNPGFNCYPPLAKYGFQRTNGHSW	IGHV_RBD	1	IGHJ_RBD	1.22E-05	0	8	LY555
77375	KNEGFNCYFPLNSYGFQPTNGVGW	IGHV_RBD	37	IGHJ_RBD	0.000290479	1	2	LY555
17695	KNEGFNCYFPLRAYGFWPTNGRDW	IGHV_RBD	1	IGHJ_RBD	1.22E-05	0	6	LY555
79259	KNEGFNCYWPLQSYGFYPTLGLGY	IGHV_RBD	1	IGHJ_RBD	7.85E-06	1	4	LY555
4668	VNEGFNCYVPLVGYGFQTTTGKDF	IGHV_RBD	1	IGHJ_RBD	6.60E-05	1	9	LY555
78587	KNEGFNCYFPLLSYGFQRTNGIGY	IGHV_RBD	7	IGHJ_RBD	5.50E-05	1	3	LY555
2356	KNEGFNCYFPLQGYGFWRTSGVSY	IGHV_RBD	1	IGHJ_RBD	6.60E-05	1	5	LY555
34849	KNAGFNCYLPLVTYGFWTTSGVGY	IGHV_RBD	1	IGHJ_RBD	1.22E-05	0	7	LY555
36001	KNGGFNCYTPLGSYGFYTTSGDGY	IGHV_RBD	1	IGHJ_RBD	1.22E-05	0	7	LY555
91836	KNEGFNCYAPLVSYGFHPTNGLGF	IGHV_RBD	1	IGHJ_RBD	1.40E-06	0	5	LY555
54889	KNEGFNCYRPLFAYGFYTTVGVDY	IGHV_RBD	1	IGHJ_RBD	1.22E-05	0	7	LY555
4077	KNEKFNCYHPLYRYGFLTTLGGDW	IGHV_RBD	1	IGHJ_RBD	6.60E-05	1	10	LY555
5300	KNEGFNCYFPLAGYGFQRTVGRDY	IGHV_RBD	1	IGHJ_RBD	6.60E-05	1	6	LY555
60943	RNAGFNCYAPLHPYGFQRTMGVDW	IGHV_RBD	1	IGHJ_RBD	1.22E-05	0	9	LY555
65904	KVAGFNCYSPLVTYGFFTTSGNGW	IGHV_RBD	1	IGHJ_RBD	1.22E-05	0	10	LY555
83717	KNEGFNCYKPIQSYGFQPTTGVGY	IGHV_RBD	37	IGHJ_RBD	5.19E-05	0	3	LY555
79767	KNEGFNCYFPLGSYGFHPTEGMGY	IGHV_RBD	1	IGHJ_RBD	7.85E-06	1	4	LY555
79338	KNEGFNCYFPLQSYGFWPTSGISY	IGHV_RBD	1	IGHJ_RBD	7.85E-06	1	4	LY555
79414	KNKGFNCYVPLQSYGFWPTMGVGY	IGHV_RBD	1	IGHJ_RBD	7.85E-06	1	4	LY555
1975	KNEGFNCYVPLSPYGFWPTVGINW	IGHV_RBD	1	IGHJ_RBD	6.60E-05	1	8	LY555
20178	KNRKFNCYYPLYRYGFHRTAGISF	IGHV_RBD	1	IGHJ_RBD	1.22E-05	0	11	LY555
910	TAEGFNCYVPISSYGFHRTTGLDF	IGHV_RBD	3	IGHJ_RBD	0.000198007	1	11	LY555
2338	LREGFNCYFPLSSYGFQRTNGRSW	IGHV_RBD	1	IGHJ_RBD	6.60E-05	1	7	LY555
4238	VAEGFNCYIPIQNYGFQPTYGEGW	IGHV_RBD	1	IGHJ_RBD	6.60E-05	1	8	LY555
80316	KNEGFNCYDPLQSYGFQPTSGSGY	IGHV_RBD	275	IGHJ_RBD	0.000385957	0	3	LY555
3716	MNEGFNCYFPLQRYGFYPTFGSSY	IGHV_RBD	1	IGHJ_RBD	6.60E-05	1	6	LY555
45712	KNTGFNCYYPIEAYGFWTTVGVGY	IGHV_RBD	1	IGHJ_RBD	1.22E-05	0	8	LY555
86511	KNGGFNCYGPLQSYGFQPTSGVGY	IGHV_RBD	2	IGHJ_RBD	2.81E-06	0	3	LY555
157	KNEGFNCYIPIQNYGFQPTYGEGW	IGHV_RBD	18	IGHJ_RBD	0.00118804	1	6	LY555
79075	KNQGFNCYFPLMSYGFQTTNGVGY	IGHV_RBD	1	IGHJ_RBD	7.85E-06	1	3	LY555
4188	KNEGFNCYFPLGTYGFQTTVGSSW	IGHV_RBD	1	IGHJ_RBD	6.60E-05	1	7	LY555
1898	KNEGFNCYFPLLGYGFQRTGGRDW	IGHV_RBD	1	IGHJ_RBD	6.60E-05	1	7	LY555
78833	KNEGFNCYVPLQSYGFWPTNGVGY	IGHV_RBD	3	IGHJ_RBD	2.36E-05	1	2	LY555
30422	KNEGFNCYLPLQHYGFQRTNGIGW	IGHV_RBD	1	IGHJ_RBD	1.22E-05	0	5	LY555
6720	KNTGFNCYRPLKGYGFQRTNGMGY	IGHV_RBD	3	IGHJ_RBD	3.66E-05	0	6	LY555
4261	KRPKFNCYGPLAKYGFWPTAGVNY	IGHV_RBD	1	IGHJ_RBD	6.60E-05	1	9	LY555
46554	KNAKFNCYSPLRSYGFWRTNGVGW	IGHV_RBD	1	IGHJ_RBD	1.22E-05	0	7	LY555
3692	KARKFNCYWPLRRYGFWPTAGMDY	IGHV_RBD	1	IGHJ_RBD	6.60E-05	1	10	LY555
93710	KNEQFNCYFPLFSYGFQPTNGEGY	IGHV_RBD	1	IGHJ_RBD	1.40E-06	0	3	LY555
77207	KNEGFNCYWPLQSYGFQPTVGVSY	IGHV_RBD	48	IGHJ_RBD	0.000376837	1	3	LY555
94500	KNEGFNCYWPLQSYGFQPTSGGGY	IGHV_RBD	1	IGHJ_RBD	1.40E-06	0	3	LY555
78916	KNEQFNCYFPLQSYGFFPTIGVGY	IGHV_RBD	3	IGHJ_RBD	2.36E-05	1	3	LY555
45150	KNGGFNCYPPLYPYGFQRTYGQGY	IGHV_RBD	1	IGHJ_RBD	1.22E-05	0	7	LY555
68706	KNGGFNCYAPIVHYGFYPTLGQSY	IGHV_RBD	1	IGHJ_RBD	1.22E-05	0	9	LY555
79032	KNEGFNCYFPLQSYGFLPTMGQGY	IGHV_RBD	2	IGHJ_RBD	1.57E-05	1	3	LY555
15314	KNPKFNCYFPLLTYGFHPTSGRNY	IGHV_RBD	1	IGHJ_RBD	1.22E-05	0	8	LY555
88569	KNEGFNCYFPLWSYGFHPTIGVGY	IGHV_RBD	1	IGHJ_RBD	1.40E-06	0	3	LY555
77384	KNEGFNCYFPLMSYGFQPTNGLSY	IGHV_RBD	37	IGHJ_RBD	0.000290479	1	3	LY555
77782	KNEGFNCYVPLQSYGFLPTYGVGY	IGHV_RBD	21	IGHJ_RBD	0.000164866	1	3	LY555
88308	KNRGFNCYFPLQSYGFHPTVGVGY	IGHV_RBD	1	IGHJ_RBD	1.40E-06	0	3	LY555
85183	KNEGFNCYRPLQSYGFYPTNGLGY	IGHV_RBD	12	IGHJ_RBD	1.68E-05	0	3	LY555
41441	KNPQFNCYNPLKAYGFFRTAGRSW	IGHV_RBD	1	IGHJ_RBD	1.22E-05	0	11	LY555
77668	KNEQFNCYFPLESYGFQPTNGMGY	IGHV_RBD	24	IGHJ_RBD	0.000188419	1	3	LY555
91001	KNEGFNCYHPLQHYGFQPTTGVGY	IGHV_RBD	1	IGHJ_RBD	1.40E-06	0	3	LY555
688	KAKGFNCYRPLRKYGFYPTIGLNW	IGHV_RBD	4	IGHJ_RBD	0.000264009	1	10	LY555
61862	KNEGFNCYDPLMRYGFQRTSGVGY	IGHV_RBD	1	IGHJ_RBD	1.22E-05	0	5	LY555
1810	KKEGFNCYFPIEAYGFFPTVGRGY	IGHV_RBD	1	IGHJ_RBD	6.60E-05	1	7	LY555
48938	KNTGFNCYWPLLKYGFQRTTGRNW	IGHV_RBD	1	IGHJ_RBD	1.22E-05	0	9	LY555
3579	RRAGFNCYRPIRRYGFWPTVGLDW	IGHV_RBD	1	IGHJ_RBD	6.60E-05	1	12	LY555
30118	KNEGFNCYCPLVTYGFQRTSGVGY	IGHV_RBD	1	IGHJ_RBD	1.22E-05	0	5	LY555
79260	KNEGFNCYFPLQSYGFHPTNGDGY	IGHV_RBD	1	IGHJ_RBD	7.85E-06	1	2	LY555
77720	KNEGFNCYWPLSSYGFQPTQGVGY	IGHV_RBD	22	IGHJ_RBD	0.000172717	1	3	LY555
78848	KNEGFNCYFPLNSYGFQPTNGKGF	IGHV_RBD	3	IGHJ_RBD	2.36E-05	1	3	LY555
63255	LNTGFNCYVPIAAYGFYPTLGRDW	IGHV_RBD	1	IGHJ_RBD	1.22E-05	0	11	LY555
77779	KNEGFNCYFPLQHYGFQPTLGMGY	IGHV_RBD	21	IGHJ_RBD	0.000164866	1	3	LY555
46124	KNQGFNCYAPIYAYGFWPTNGQGW	IGHV_RBD	1	IGHJ_RBD	1.22E-05	0	8	LY555
4743	KNEGFNCYWPLATYGFWPTGGVGW	IGHV_RBD	1	IGHJ_RBD	6.60E-05	1	6	LY555
4646	KNKGFNCYFPIGNYGFYPTGGKSY	IGHV_RBD	1	IGHJ_RBD	6.60E-05	1	8	LY555
47744	KNRGFNCYFPLKDYGFWPTVGRGW	IGHV_RBD	1	IGHJ_RBD	1.22E-05	0	7	LY555
83006	KNEGFNCYRPLQSYGFQPTVGVGY	IGHV_RBD	58	IGHJ_RBD	8.14E-05	0	2	LY555
3606	SNAGFNCYVPLLAYGFWPTAGHNF	IGHV_RBD	1	IGHJ_RBD	6.60E-05	1	10	LY555
77168	KNEGFNCYFPLQAYGFQPTNGRSY	IGHV_RBD	52	IGHJ_RBD	0.00040824	1	3	LY555
1190	KNEGFNCYFPIMSYGFWPTLGGDW	IGHV_RBD	2	IGHJ_RBD	0.000132004	1	7	LY555
66822	KNEGFNCYDPIGQYGFWPTAGLGY	IGHV_RBD	1	IGHJ_RBD	1.22E-05	0	7	LY555
3306	SAEGFNCYFPLVTYGFWPTMGEDW	IGHV_RBD	1	IGHJ_RBD	6.60E-05	1	9	LY555
96346	KNEKFNCYFPLQRYGFQPTNGHGY	IGHV_RBD	1	IGHJ_RBD	1.40E-06	0	3	LY555
34940	KNAGFNCYHPIVEYGFYRTSGVDF	IGHV_RBD	1	IGHJ_RBD	1.22E-05	0	10	LY555
79337	KNEGFNCYIPLQSYGFYRTNGLGY	IGHV_RBD	1	IGHJ_RBD	7.85E-06	1	4	LY555
1897	KNEGFNCYVPIKPYGFYRTSGLNW	IGHV_RBD	1	IGHJ_RBD	6.60E-05	1	10	LY555
96128	KNEGFNCYNPLLSYGFQPTNGVNY	IGHV_RBD	1	IGHJ_RBD	1.40E-06	0	3	LY555
33922	KNRGFNCYKPLVNYGFQRTVGRGW	IGHV_RBD	1	IGHJ_RBD	1.22E-05	0	8	LY555
75941	KNPKFNCYQPLWRYGFWRTAGRDW	IGHV_RBD	1	IGHJ_RBD	1.22E-05	0	11	LY555
15987	RNTGFNCYSPIRNYGFQRTVGDGW	IGHV_RBD	1	IGHJ_RBD	1.22E-05	0	10	LY555
2193	THEGFNCYFPICGYGFQPTFGKNW	IGHV_RBD	1	IGHJ_RBD	6.60E-05	1	9	LY555
84618	KNRGFNCYFPLQSYGFYRTNGVGY	IGHV_RBD	21	IGHJ_RBD	2.95E-05	0	3	LY555
4639	KHEGFNCYVPLHSYGFFPTSGVGW	IGHV_RBD	1	IGHJ_RBD	6.60E-05	1	6	LY555
79010	KNEGFNCYFPLQSYGFQPTAGRGY	IGHV_RBD	2	IGHJ_RBD	1.57E-05	1	2	LY555
4908	PNEGFNCYFPLSSYGFQRTNGVGF	IGHV_RBD	1	IGHJ_RBD	6.60E-05	1	4	LY555
5135	PRRKFNCYPPLRRYGFHPTSGEGW	IGHV_RBD	1	IGHJ_RBD	6.60E-05	1	11	LY555
4999	KNEKFNCYIPLQGYGFHPTVGDSY	IGHV_RBD	1	IGHJ_RBD	6.60E-05	1	7	LY555
495	KNEGFNCYWPLQTYGFWRTSGRGF	IGHV_RBD	8	IGHJ_RBD	0.000528018	1	7	LY555
79165	KNEGFNCYIPLQSYGFQPTNGLSY	IGHV_RBD	1	IGHJ_RBD	7.85E-06	1	3	LY555
2602	TQEGFNCYFPLVSYGFWPTAGIGW	IGHV_RBD	1	IGHJ_RBD	6.60E-05	1	7	LY555
3803	RNKGFNCYVPLVGYGFQPTYGRDW	IGHV_RBD	1	IGHJ_RBD	6.60E-05	1	9	LY555
67983	KNEGFNCYRPLVGYGFWPTTGMNY	IGHV_RBD	1	IGHJ_RBD	1.22E-05	0	7	LY555
75866	KNPGFNCYVPLRTYGFHRTTGEGY	IGHV_RBD	1	IGHJ_RBD	1.22E-05	0	8	LY555
86428	KNEGFNCYLPLQNYGFQPTVGVGY	IGHV_RBD	3	IGHJ_RBD	4.21E-06	0	3	LY555
60403	KNKGFNCYYPINSYGFQRTYGVGY	IGHV_RBD	1	IGHJ_RBD	1.22E-05	0	6	LY555
95254	KNKGFNCYFPLHSYGFWPTLGHGY	IGHV_RBD	1	IGHJ_RBD	1.40E-06	0	5	LY555
3671	RNAGFNCYRPIRRYGFWPTVGLDW	IGHV_RBD	1	IGHJ_RBD	6.60E-05	1	11	LY555
34525	KNRGFNCYHPLRGYGFQRTFGRGF	IGHV_RBD	1	IGHJ_RBD	1.22E-05	0	8	LY555
288	KNTKFNCYGPLASYGFQPTYGRDF	IGHV_RBD	13	IGHJ_RBD	0.000858029	1	8	LY555
31756	KNAGFNCYVPLANYGFWRTLGVGW	IGHV_RBD	1	IGHJ_RBD	1.22E-05	0	8	LY555
2096	KNEGFNCYVPISSYGFFPTGGKDF	IGHV_RBD	1	IGHJ_RBD	6.60E-05	1	8	LY555
78261	KNEGFNCYFPLASYGFQPTHGSGY	IGHV_RBD	11	IGHJ_RBD	8.64E-05	1	3	LY555
20931	RSKQFNCYYPLVGYGFQRTHGRGW	IGHV_RBD	1	IGHJ_RBD	1.22E-05	0	11	LY555
75984	KNRGFNCYAPLRHYGFWRTGGIGY	IGHV_RBD	1	IGHJ_RBD	1.22E-05	0	8	LY555
3805	ANEGFNCYFPLAHYGFQRTSGIDW	IGHV_RBD	1	IGHJ_RBD	6.60E-05	1	8	LY555
80886	KNPGFNCYFPLQEYGFQPTNGVGY	IGHV_RBD	178	IGHJ_RBD	0.000249819	0	2	LY555
4218	KNEGFNCYWPLGSYGFQRTFGSGF	IGHV_RBD	1	IGHJ_RBD	6.60E-05	1	6	LY555
69168	GSKGFNCYSPLAKYGFFPTSGKSY	IGHV_RBD	1	IGHJ_RBD	1.22E-05	0	10	LY555
706	KNEQFNCYVPLETYGFWPTMGLGW	IGHV_RBD	4	IGHJ_RBD	0.000264009	1	8	LY555
79182	KNEGFNCYFPLQSYGFWPTFGMGY	IGHV_RBD	1	IGHJ_RBD	7.85E-06	1	3	LY555
68617	KLTGFNCYFPLQNYGFHRTNGVGW	IGHV_RBD	1	IGHJ_RBD	1.22E-05	0	6	LY555
743	KNEGFNCYVPIASYGFWRTTGNDY	IGHV_RBD	4	IGHJ_RBD	0.000264009	1	8	LY555
52282	MNTGFNCYFPLYAYGFWPTNGVGY	IGHV_RBD	1	IGHJ_RBD	1.22E-05	0	5	LY555
79440	KNEGFNCYFPLISYGFQPTWGLGY	IGHV_RBD	1	IGHJ_RBD	7.85E-06	1	3	LY555
56733	KNQGFNCYAPLRPYGFFRTVGSSW	IGHV_RBD	1	IGHJ_RBD	1.22E-05	0	10	LY555
13632	KNTGFNCYLPICSYGFFRTSGKSY	IGHV_RBD	2	IGHJ_RBD	2.44E-05	0	9	LY555
52390	KNAGFNCYYPIGPYGFFTTAGESW	IGHV_RBD	1	IGHJ_RBD	1.22E-05	0	11	LY555
5043	PAPGFNCYAPIAHYGFWTTLGVGY	IGHV_RBD	1	IGHJ_RBD	6.60E-05	1	10	LY555
50632	FDEKFNCYYPLFSYGFQPTWGQNF	IGHV_RBD	1	IGHJ_RBD	1.22E-05	0	9	LY555
86726	KNEGFNCYIPLKSYGFQPTNGVGY	IGHV_RBD	2	IGHJ_RBD	2.81E-06	0	2	LY555
79863	KNEGFNCYRPLLSYGFQPTNGVGY	IGHV_RBD	860	IGHJ_RBD	0.001206992	0	2	LY555
97226	KNEGFNCYFPLREYGFQPTNGQGY	IGHV_RBD	1	IGHJ_RBD	1.40E-06	0	3	LY555
48	KNEGFNCYFPLQGYGFFTTSGLNW	IGHV_RBD	27	IGHJ_RBD	0.001782061	1	7	LY555
82405	KNRGFNCYFPLESYGFFPTNGVGY	IGHV_RBD	78	IGHJ_RBD	0.000109471	0	3	LY555
77136	KNEGFNCYFPLMSYGFLPTSGVGY	IGHV_RBD	55	IGHJ_RBD	0.000431792	1	3	LY555
60264	KNEKFNCYRPILNYGFQPTVGVGW	IGHV_RBD	1	IGHJ_RBD	1.22E-05	0	7	LY555
78173	KNEGFNCYFPLHSYGFQRTNGIGY	IGHV_RBD	13	IGHJ_RBD	0.00010206	1	3	LY555
3921	KNRGFNCYFPLPSYGFFPTIGLSF	IGHV_RBD	1	IGHJ_RBD	6.60E-05	1	7	LY555
82009	KNEGFNCYSPLTRYGFQPTFGRGY	IGHV_RBD	96	IGHJ_RBD	0.000134734	0	5	LY555
1864	RNEGFNCYVPLHHYGFQRTNGLGW	IGHV_RBD	1	IGHJ_RBD	6.60E-05	1	7	LY555
77082	KNEQFNCYFPLQSYGFQPTMGVGY	IGHV_RBD	65	IGHJ_RBD	0.0005103	1	2	LY555
3647	THEGFNCYFPLISYGFQRTVGMGY	IGHV_RBD	1	IGHJ_RBD	6.60E-05	1	6	LY555
79795	KNEGFNCYMPLQSYGFQPTSGHGY	IGHV_RBD	1	IGHJ_RBD	7.85E-06	1	3	LY555
79461	KNEGFNCYFPLQNYGFQPTNGDGY	IGHV_RBD	1	IGHJ_RBD	7.85E-06	1	2	LY555
54537	KNQGFNCYRPLLAYGFWPTNGVSY	IGHV_RBD	1	IGHJ_RBD	1.22E-05	0	6	LY555
1141	KNTGFNCYHPLMAYGFQRTYGVGW	IGHV_RBD	2	IGHJ_RBD	0.000132004	1	7	LY555
1895	KNAGFNCYEPISSYGFWPTVGRGW	IGHV_RBD	1	IGHJ_RBD	6.60E-05	1	8	LY555
1082	GNEQFNCYVPLMSYGFHPTSGMDF	IGHV_RBD	2	IGHJ_RBD	0.000132004	1	9	LY555
829	YAPGFNCYRPLAKYGFFPTVGMGW	IGHV_RBD	3	IGHJ_RBD	0.000198007	1	10	LY555
329	KNEGFNCYWPIETYGFYPTGGIDY	IGHV_RBD	12	IGHJ_RBD	0.000792027	1	8	LY555
75602	KNGGFNCYEPLSRYGFYTTCGDGW	IGHV_RBD	1	IGHJ_RBD	1.22E-05	0	9	LY555
85311	KNEGFNCYQPLRSYGFQPTHGVGY	IGHV_RBD	11	IGHJ_RBD	1.54E-05	0	3	LY555
76377	KNRGFNCYRPLFAYGFHTTYGSNY	IGHV_RBD	1	IGHJ_RBD	1.22E-05	0	9	LY555
83010	KNGGFNCYPPLQSYGFQPTMGVGY	IGHV_RBD	58	IGHJ_RBD	8.14E-05	0	3	LY555
96706	KNAGFNCYFPLQRYGFQPTKGVGY	IGHV_RBD	1	IGHJ_RBD	1.40E-06	0	3	LY555
90270	KNQGFNCYFPLMSYGFQPTHGVGY	IGHV_RBD	1	IGHJ_RBD	1.40E-06	0	3	LY555
77744	KNEGFNCYFPLQSYGFWPTLGSGY	IGHV_RBD	21	IGHJ_RBD	0.000164866	1	3	LY555
3926	KNEGFNCYVPLMGYGFHTTHGEGY	IGHV_RBD	1	IGHJ_RBD	6.60E-05	1	7	LY555
77083	KNEGFNCYFPLQAYGFQPTFGLGY	IGHV_RBD	65	IGHJ_RBD	0.0005103	1	3	LY555
91273	KNEGFNCYMPLASYGFQPTNGVSY	IGHV_RBD	1	IGHJ_RBD	1.40E-06	0	3	LY555
78025	KNEGFNCYFPLLSYGFQPTSGNGY	IGHV_RBD	15	IGHJ_RBD	0.000117762	1	3	LY555
78668	KNEGFNCYCPLQSYGFQPTFGHGY	IGHV_RBD	6	IGHJ_RBD	4.71E-05	1	3	LY555
53857	KNKGFNCYEPIVGYGFQTTWGVSW	IGHV_RBD	1	IGHJ_RBD	1.22E-05	0	9	LY555
80971	KNEGFNCYFPLQRYGFLPTVGVGY	IGHV_RBD	168	IGHJ_RBD	0.000235785	0	3	LY555
68955	TNEGFNCYEPLQKYGFQRTAGEGW	IGHV_RBD	1	IGHJ_RBD	1.22E-05	0	7	LY555
91665	KNEGFNCYNPLQNYGFQPTNGLGY	IGHV_RBD	1	IGHJ_RBD	1.40E-06	0	3	LY555
81269	KNEGFNCYRPLQSYGFHPTGGVGY	IGHV_RBD	143	IGHJ_RBD	0.000200698	0	3	LY555
88015	KNEGFNCYYPLKSYGFQTTNGVGY	IGHV_RBD	2	IGHJ_RBD	2.81E-06	0	3	LY555
3004	KNTGFNCYYPLSAYGFYRTWGKDW	IGHV_RBD	1	IGHJ_RBD	6.60E-05	1	10	LY555
1091	RNGGFNCYRPIVAYGFQPTWGRGF	IGHV_RBD	2	IGHJ_RBD	0.000132004	1	9	LY555
47381	ENRGFNCYVPIVQYGFYPTLGVGW	IGHV_RBD	1	IGHJ_RBD	1.22E-05	0	9	LY555
86888	KNPGFNCYFPLVSYGFQPTNGLGY	IGHV_RBD	2	IGHJ_RBD	2.81E-06	0	3	LY555
77118	KNEGFNCYFPLHSYGFQPTFGVSY	IGHV_RBD	58	IGHJ_RBD	0.000455345	1	3	LY555
3234	ANEGFNCYVPLNAYGFYPTGGVGW	IGHV_RBD	1	IGHJ_RBD	6.60E-05	1	7	LY555
2961	SNEGFNCYVPLGSYGFQPTVGRDW	IGHV_RBD	1	IGHJ_RBD	6.60E-05	1	7	LY555
78019	KNEGFNCYFPLQHYGFQPTSGVGY	IGHV_RBD	15	IGHJ_RBD	0.000117762	1	2	LY555
78264	KNEGFNCYFPLLSYGFQPTHGVSY	IGHV_RBD	11	IGHJ_RBD	8.64E-05	1	3	LY555
43873	KNKQFNCYFPLTEYGFWPTAGLNY	IGHV_RBD	1	IGHJ_RBD	1.22E-05	0	8	LY555
5199	KQRGFNCYPPLAGYGFQPTSGRDW	IGHV_RBD	1	IGHJ_RBD	6.60E-05	1	9	LY555
86270	KNEGFNCYFPLYSYGFQPTKGVGY	IGHV_RBD	3	IGHJ_RBD	4.21E-06	0	2	LY555
4130	KAAGFNCYRPLRKYGFFTTSGRGY	IGHV_RBD	1	IGHJ_RBD	6.60E-05	1	9	LY555
2797	PTEGFNCYVPIRSYGFWRTAGVSW	IGHV_RBD	1	IGHJ_RBD	6.60E-05	1	10	LY555
79235	KNEGFNCYFPLQTYGFQPTKGVGY	IGHV_RBD	1	IGHJ_RBD	7.85E-06	1	2	LY555
86048	KNEGFNCYAPLQAYGFQPTNGRGY	IGHV_RBD	3	IGHJ_RBD	4.21E-06	0	3	LY555
77771	KNEGFNCYFPLCSYGFHPTNGQGY	IGHV_RBD	21	IGHJ_RBD	0.000164866	1	3	LY555
78217	KNEGFNCYFPLQTYGFQTTNGGGY	IGHV_RBD	12	IGHJ_RBD	9.42E-05	1	3	LY555
95842	KNEGFNCYFPLFTYGFQTTNGVGY	IGHV_RBD	1	IGHJ_RBD	1.40E-06	0	3	LY555
6521	KNQGFNCYFPLTKYGFFPTVGGGF	IGHV_RBD	3	IGHJ_RBD	3.66E-05	0	7	LY555
3722	KREGFNCYIPLMSYGFQRTAGQDW	IGHV_RBD	1	IGHJ_RBD	6.60E-05	1	8	LY555
3989	TKEGFNCYFPLSSYGFFRTAGKSY	IGHV_RBD	1	IGHJ_RBD	6.60E-05	1	8	LY555
59848	KNPQFNCYVPIVSYGFFTTAGDGW	IGHV_RBD	1	IGHJ_RBD	1.22E-05	0	10	LY555
97427	KNKGFNCYFPLQGYGFQRTNGVGY	IGHV_RBD	1	IGHJ_RBD	1.40E-06	0	3	LY555
22321	KNEGFNCYRPLMSYGFFRTSGGSF	IGHV_RBD	1	IGHJ_RBD	1.22E-05	0	8	LY555
36944	TRRGFNCYHPLGRYGFWPTFGRGF	IGHV_RBD	1	IGHJ_RBD	1.22E-05	0	10	LY555
4386	IVEGFNCYFPLCSYGFQRTMGGGY	IGHV_RBD	1	IGHJ_RBD	6.60E-05	1	6	LY555
88191	KNTGFNCYLPLHSYGFQPTNGMGY	IGHV_RBD	1	IGHJ_RBD	1.40E-06	0	4	LY555
87403	KNEGFNCYQPLHSYGFQPTNGVGY	IGHV_RBD	2	IGHJ_RBD	2.81E-06	0	2	LY555
13530	KNTGFNCYVPLYGYGFQRTHGIDF	IGHV_RBD	2	IGHJ_RBD	2.44E-05	0	9	LY555
947	GNAGFNCYRPIRHYGFWPTSGLNW	IGHV_RBD	2	IGHJ_RBD	0.000132004	1	11	LY555
70172	KNEGFNCYPPLSAYGFQRTFGRNW	IGHV_RBD	1	IGHJ_RBD	1.22E-05	0	8	LY555
86255	KNEGFNCYFPLVNYGFQPTYGVGY	IGHV_RBD	3	IGHJ_RBD	4.21E-06	0	3	LY555
4671	KLEGFNCYFPLLSYGFWPTGGVGW	IGHV_RBD	1	IGHJ_RBD	6.60E-05	1	5	LY555
79760	KNEGFNCYFPLHSYGFYPTSGVGY	IGHV_RBD	1	IGHJ_RBD	7.85E-06	1	3	LY555
95664	KNEGFNCYTPLQSYGFQPTVGVGY	IGHV_RBD	1	IGHJ_RBD	1.40E-06	0	2	LY555
78110	KNEGFNCYLPLQSYGFYPTNGLGY	IGHV_RBD	14	IGHJ_RBD	0.000109911	1	3	LY555
20014	KNEGFNCYVPLMHYGFQRTAGVSY	IGHV_RBD	1	IGHJ_RBD	1.22E-05	0	6	LY555
84745	KNEGFNCYFPLFSYGFQTTNGVGY	IGHV_RBD	19	IGHJ_RBD	2.67E-05	0	2	LY555
79515	KNEGFNCYMPLQSYGFLPTAGVGY	IGHV_RBD	1	IGHJ_RBD	7.85E-06	1	3	LY555
35527	KNEGFNCYCPLLRYGFWTTSGRGW	IGHV_RBD	1	IGHJ_RBD	1.22E-05	0	8	LY555
4248	KNRGFNCYSPIYGYGFQTTCGEDY	IGHV_RBD	1	IGHJ_RBD	6.60E-05	1	9	LY555
92331	KNEGFNCYRPLQEYGFQPTNGQGY	IGHV_RBD	1	IGHJ_RBD	1.40E-06	0	3	LY555
87144	KNEGFNCYDPLQSYGFQPTNGRDY	IGHV_RBD	2	IGHJ_RBD	2.81E-06	0	3	LY555
84733	KNRGFNCYFPLQSYGFYPTNGEGY	IGHV_RBD	19	IGHJ_RBD	2.67E-05	0	3	LY555
77847	KNEQFNCYFPLQSYGFFPTNGLGY	IGHV_RBD	19	IGHJ_RBD	0.000149165	1	3	LY555
428	KNKGFNCYFPLKRYGFWPTIGRNY	IGHV_RBD	9	IGHJ_RBD	0.00059402	1	7	LY555
83661	KNEGFNCYKPLQSYGFQPTVGVGY	IGHV_RBD	39	IGHJ_RBD	5.47E-05	0	2	LY555
17668	KNAGFNCYAPIYSYGFQRTVGEGW	IGHV_RBD	1	IGHJ_RBD	1.22E-05	0	8	LY555
86007	KNEGFNCYFPLTEYGFQPTNGVGY	IGHV_RBD	4	IGHJ_RBD	5.61E-06	0	2	LY555
94861	KNEGFNCYGPLQAYGFQTTNGVGF	IGHV_RBD	1	IGHJ_RBD	1.40E-06	0	4	LY555
78433	KNEGFNCYFPLGSYGFQPTNGVSF	IGHV_RBD	9	IGHJ_RBD	7.07E-05	1	3	LY555
4885	GNEGFNCYVPLSTYGFFPTVGLGY	IGHV_RBD	1	IGHJ_RBD	6.60E-05	1	7	LY555
40955	KNEGFNCYSPIRGYGFQRTFGVGW	IGHV_RBD	1	IGHJ_RBD	1.22E-05	0	7	LY555
5616	KNTGFNCYMPLNRYGFWPTMGVGW	IGHV_RBD	4	IGHJ_RBD	4.88E-05	0	7	LY555
93043	KNEGFNCYSPLQSYGFQPTNGLGW	IGHV_RBD	1	IGHJ_RBD	1.40E-06	0	3	LY555
68433	SNEGFNCYSPLKQYGFQRTVGIGY	IGHV_RBD	1	IGHJ_RBD	1.22E-05	0	7	LY555
4983	KNEGFNCYFPLVTYGFQRTFGRSW	IGHV_RBD	1	IGHJ_RBD	6.60E-05	1	7	LY555
95775	KNEGFNCYKPLQHYGFQPTWGVGY	IGHV_RBD	1	IGHJ_RBD	1.40E-06	0	3	LY555
54236	KNPGFNCYFPLGSYGFWTTSGVGY	IGHV_RBD	1	IGHJ_RBD	1.22E-05	0	5	LY555
77156	KNEGFNCYFPLEAYGFQPTNGVGY	IGHV_RBD	53	IGHJ_RBD	0.000416091	1	2	LY555
2537	KNEGFNCYYPLENYGFQPTTGMSW	IGHV_RBD	1	IGHJ_RBD	6.60E-05	1	7	LY555
64822	KNEGFNCYYPLAQYGFHRTNGQGY	IGHV_RBD	1	IGHJ_RBD	1.22E-05	0	6	LY555
15255	KNKGFNCYFPLGRYGFFRTVGRDY	IGHV_RBD	1	IGHJ_RBD	1.22E-05	0	8	LY555
2691	KAEGFNCYIPLNAYGFYPTNGLGF	IGHV_RBD	1	IGHJ_RBD	6.60E-05	1	7	LY555
763	KNEQFNCYFPLEGYGFQTTYGEGY	IGHV_RBD	4	IGHJ_RBD	0.000264009	1	6	LY555
82840	KNEGFNCYPPLFSYGFQPTYGVGY	IGHV_RBD	63	IGHJ_RBD	8.84E-05	0	3	LY555
983	TLEGFNCYFPIQEYGFYPTAGLDW	IGHV_RBD	2	IGHJ_RBD	0.000132004	1	9	LY555
77809	KNEGFNCYFPLHSYGFQPTNGNGY	IGHV_RBD	20	IGHJ_RBD	0.000157015	1	2	LY555
34817	KNKGFNCYFPLKSYGFWRTYGLGY	IGHV_RBD	1	IGHJ_RBD	1.22E-05	0	6	LY555
3335	HAEGFNCYSPLAKYGFWPTMGEDW	IGHV_RBD	1	IGHJ_RBD	6.60E-05	1	10	LY555
3419	RNEGFNCYFPIVTYGFWPTSGRSW	IGHV_RBD	1	IGHJ_RBD	6.60E-05	1	9	LY555
87288	KNRGFNCYFPLQSYGFHPTTGVGY	IGHV_RBD	2	IGHJ_RBD	2.81E-06	0	3	LY555
77192	KNEGFNCYFPLQSYGFQTTNGGGY	IGHV_RBD	50	IGHJ_RBD	0.000392539	1	2	LY555
13616	KNAGFNCYMPIKAYGFQRTVGIDW	IGHV_RBD	2	IGHJ_RBD	2.44E-05	0	10	LY555
4850	KHEGFNCYFPLVTYGFWTTSGRGW	IGHV_RBD	1	IGHJ_RBD	6.60E-05	1	8	LY555
93732	KNRGFNCYFPLFAYGFQPTNGDGY	IGHV_RBD	1	IGHJ_RBD	1.40E-06	0	4	LY555
3849	KNGGFNCYFPLLSYGFQPTWGIGY	IGHV_RBD	1	IGHJ_RBD	6.60E-05	1	4	LY555
58128	KNQGFNCYVPICNYGFFPTSGVDF	IGHV_RBD	1	IGHJ_RBD	1.22E-05	0	9	LY555
2222	KHEGFNCYFPLMGYGFQRTQGENW	IGHV_RBD	1	IGHJ_RBD	6.60E-05	1	8	LY555
1980	KNKGFNCYQPIHRYGFYPTVGENW	IGHV_RBD	1	IGHJ_RBD	6.60E-05	1	10	LY555
4253	TAEGFNCYFPIANYGFYRTEGRSW	IGHV_RBD	1	IGHJ_RBD	6.60E-05	1	11	LY555
81489	KNTGFNCYFPLQEYGFQPTNGVGY	IGHV_RBD	127	IGHJ_RBD	0.000178242	0	2	LY555
47793	KNAGFNCYDPIQDYGFQPTVGQGW	IGHV_RBD	1	IGHJ_RBD	1.22E-05	0	7	LY555
37247	KNEQFNCYYPLVRYGFFRTVGLSW	IGHV_RBD	1	IGHJ_RBD	1.22E-05	0	10	LY555
58653	KNQGFNCYEPLSAYGFYRTAGKGY	IGHV_RBD	1	IGHJ_RBD	1.22E-05	0	8	LY555
5013	KNEGFNCYCPISTYGFWTTAGIDW	IGHV_RBD	1	IGHJ_RBD	6.60E-05	1	10	LY555
90271	KNEGFNCYFPLNNYGFQPTNGMGY	IGHV_RBD	1	IGHJ_RBD	1.40E-06	0	3	LY555
4849	VNEGFNCYCPLEAYGFWPTSGESW	IGHV_RBD	1	IGHJ_RBD	6.60E-05	1	9	LY555
74067	KNEGFNCYAPLTHYGFHRTVGNGW	IGHV_RBD	1	IGHJ_RBD	1.22E-05	0	8	LY555
31830	KNAGFNCYHPIMAYGFFTTGGVDY	IGHV_RBD	1	IGHJ_RBD	1.22E-05	0	9	LY555
82593	KNEGFNCYRPLERYGFQPTNGVGY	IGHV_RBD	71	IGHJ_RBD	9.96E-05	0	3	LY555
3591	KNEGFNCYWPIASYGFQRTWGKDY	IGHV_RBD	1	IGHJ_RBD	6.60E-05	1	7	LY555
71519	KNEGFNCYSPLVHYGFQRTNGRGW	IGHV_RBD	1	IGHJ_RBD	1.22E-05	0	6	LY555
84155	KNEQFNCYFPLQPYGFQPTNGVGF	IGHV_RBD	29	IGHJ_RBD	4.07E-05	0	3	LY555
95709	KNEGFNCYFPLWNYGFQPTNGIGY	IGHV_RBD	1	IGHJ_RBD	1.40E-06	0	3	LY555
79040	KNEGFNCYFPLASYGFQPTNGSGY	IGHV_RBD	2	IGHJ_RBD	1.57E-05	1	2	LY555
79413	KNEGFNCYFPLNSYGFLPTNGVGY	IGHV_RBD	1	IGHJ_RBD	7.85E-06	1	2	LY555
18831	KNPGFNCYLPIANYGFWPTDGVGW	IGHV_RBD	1	IGHJ_RBD	1.22E-05	0	8	LY555
78707	KNEGFNCYFPLQAYGFQPTHGQGY	IGHV_RBD	5	IGHJ_RBD	3.93E-05	1	3	LY555
72646	KNGGFNCYLPLMRYGFWPTSGVSF	IGHV_RBD	1	IGHJ_RBD	1.22E-05	0	8	LY555
87680	KNEGFNCYRPLQRYGFQPTNGVDY	IGHV_RBD	2	IGHJ_RBD	2.81E-06	0	3	LY555
78109	KNEGFNCYWPLASYGFQPTNGEGY	IGHV_RBD	14	IGHJ_RBD	0.000109911	1	3	LY555
79813	KNGGFNCYFPLQSYGFFPTGGVGY	IGHV_RBD	1	IGHJ_RBD	7.85E-06	1	3	LY555
2246	HNEGFNCYFPLLGYGFQRTNGVNY	IGHV_RBD	1	IGHJ_RBD	6.60E-05	1	5	LY555
96835	KNEGFNCYFPLMSYGFHPTNGVGY	IGHV_RBD	1	IGHJ_RBD	1.40E-06	0	2	LY555
4530	KNAGFNCYLPLEGYGFYPTVGESY	IGHV_RBD	1	IGHJ_RBD	6.60E-05	1	8	LY555
86927	KNEGFNCYEPLQSYGFFPTYGVGY	IGHV_RBD	2	IGHJ_RBD	2.81E-06	0	3	LY555
2150	SMEGFNCYVPLEAYGFYRTAGLDW	IGHV_RBD	1	IGHJ_RBD	6.60E-05	1	11	LY555
77473	KNEGFNCYFPLLSYGFHPTNGMGY	IGHV_RBD	32	IGHJ_RBD	0.000251225	1	3	LY555
48585	KNEGFNCYRPIYQYGFFRTSGQGY	IGHV_RBD	1	IGHJ_RBD	1.22E-05	0	8	LY555
45028	KNEGFNCYCPLVDYGFYRTSGRDY	IGHV_RBD	1	IGHJ_RBD	1.22E-05	0	8	LY555
31945	KNAQFNCYFPLDAYGFFPTAGVGW	IGHV_RBD	1	IGHJ_RBD	1.22E-05	0	7	LY555
79054	KNQKFNCYGPLTGYGFWRTRGGDW	IGHV_RBD	2	IGHJ_RBD	1.57E-05	1	11	LY555
952	KNEGFNCYFPLAAYGFQRTYGRDW	IGHV_RBD	2	IGHJ_RBD	0.000132004	1	7	LY555
77281	KNEGFNCYFPLVSYGFYPTSGVGY	IGHV_RBD	42	IGHJ_RBD	0.000329732	1	3	LY555
1880	KLEGFNCYFPILSYGFWPTGGVGW	IGHV_RBD	1	IGHJ_RBD	6.60E-05	1	6	LY555
79397	KNEGFNCYFPLVSYGFQPTVGEGY	IGHV_RBD	1	IGHJ_RBD	7.85E-06	1	3	LY555
3345	KNEGFNCYAPIERYGFWPTGGIGW	IGHV_RBD	1	IGHJ_RBD	6.60E-05	1	8	LY555
95805	KNEKFNCYFPLHRYGFQPTNGVNY	IGHV_RBD	1	IGHJ_RBD	1.40E-06	0	4	LY555
3405	INEGFNCYFPLVTYGFQRTVGIGF	IGHV_RBD	1	IGHJ_RBD	6.60E-05	1	7	LY555
6431	KNQGFNCYSPIMPYGFQTTVGVDW	IGHV_RBD	3	IGHJ_RBD	3.66E-05	0	9	LY555
84492	KNEGFNCYKPLQSYGFFTTNGVGY	IGHV_RBD	23	IGHJ_RBD	3.23E-05	0	3	LY555
2297	TNRGFNCYNPIRKYGFWPTTGEDF	IGHV_RBD	1	IGHJ_RBD	6.60E-05	1	11	LY555
79771	KNEGFNCYFPLQAYGFQPTYGSGY	IGHV_RBD	1	IGHJ_RBD	7.85E-06	1	3	LY555
42239	KNGKFNCYGPLVRYGFYRTSGVDW	IGHV_RBD	1	IGHJ_RBD	1.22E-05	0	10	LY555
23409	KNEKFNCYEPIKSYGFWPTSGVSW	IGHV_RBD	1	IGHJ_RBD	1.22E-05	0	8	LY555
4368	RNEGFNCYFPISNYGFYRTIGEGW	IGHV_RBD	1	IGHJ_RBD	6.60E-05	1	9	LY555
2796	VTEGFNCYFPLLSYGFFPTSGKGY	IGHV_RBD	1	IGHJ_RBD	6.60E-05	1	6	LY555
58459	KNEGFNCYSPLVNYGFQRTAGEGY	IGHV_RBD	1	IGHJ_RBD	1.22E-05	0	6	LY555
16377	KNEGFNCYHPLRHYGFQRTYGLGF	IGHV_RBD	1	IGHJ_RBD	1.22E-05	0	7	LY555
4336	KNEGFNCYVPIFSYGFQPTMGKGW	IGHV_RBD	1	IGHJ_RBD	6.60E-05	1	6	LY555
83494	KNEGFNCYCPLTSYGFQPTSGVGY	IGHV_RBD	43	IGHJ_RBD	6.03E-05	0	3	LY555
1036	MNEGFNCYFPLNSYGFQPTFGGNF	IGHV_RBD	2	IGHJ_RBD	0.000132004	1	6	LY555
25865	VDRGFNCYFPIRPYGFFTTGGEDW	IGHV_RBD	1	IGHJ_RBD	1.22E-05	0	12	LY555
24837	KNEGFNCYVPLVHYGFQTTTGLGY	IGHV_RBD	1	IGHJ_RBD	1.22E-05	0	6	LY555
18677	KNEGFNCYSPLYNYGFQTTNGHSW	IGHV_RBD	1	IGHJ_RBD	1.22E-05	0	7	LY555
2962	KNEGFNCYCPLQRYGFQRTQGRGW	IGHV_RBD	1	IGHJ_RBD	6.60E-05	1	6	LY555
81854	KNEGFNCYFPLIKYGFQRTNGVGY	IGHV_RBD	104	IGHJ_RBD	0.000145962	0	3	LY555
78756	KNEGFNCYFPLMSYGFYPTNGLGY	IGHV_RBD	5	IGHJ_RBD	3.93E-05	1	3	LY555
87893	KNRGFNCYFPLQEYGFQPTTGVGY	IGHV_RBD	2	IGHJ_RBD	2.81E-06	0	3	LY555
2089	ANEGFNCYVPISHYGFYPTSGEGF	IGHV_RBD	1	IGHJ_RBD	6.60E-05	1	9	LY555
552	KNEGFNCYFPLSTYGFWRTSGRSF	IGHV_RBD	7	IGHJ_RBD	0.000462016	1	8	LY555
77444	KNEGFNCYFPLSSYGFQPTNGEGY	IGHV_RBD	33	IGHJ_RBD	0.000259075	1	2	LY555
3048	KNKGFNCYYPIMGYGFHRTRGLSW	IGHV_RBD	1	IGHJ_RBD	6.60E-05	1	11	LY555
7909	KNTGFNCYGPLGRYGFFRTAGRSF	IGHV_RBD	2	IGHJ_RBD	2.44E-05	0	10	LY555
27964	KNTGFNCYFPISSYGFFPTVGLSF	IGHV_RBD	1	IGHJ_RBD	1.22E-05	0	8	LY555
28518	KNTGFNCYAPIRHYGFHPTSGGDW	IGHV_RBD	1	IGHJ_RBD	1.22E-05	0	10	LY555
384	KNEGFNCYVPLLGYGFQPTTGRSY	IGHV_RBD	10	IGHJ_RBD	0.000660022	1	6	LY555
78760	KNEGFNCYFPLLSYGFQPTYGSGY	IGHV_RBD	5	IGHJ_RBD	3.93E-05	1	3	LY555
77479	KNEGFNCYFPLQTYGFQPTMGVGF	IGHV_RBD	32	IGHJ_RBD	0.000251225	1	3	LY555
2761	ETEGFNCYVPLVKYGFWRTGGRSW	IGHV_RBD	1	IGHJ_RBD	6.60E-05	1	11	LY555
79391	KNEGFNCYIPLSSYGFWPTTGVGY	IGHV_RBD	1	IGHJ_RBD	7.85E-06	1	4	LY555
41457	YREGFNCYNPIMHYGFFRTSGKGW	IGHV_RBD	1	IGHJ_RBD	1.22E-05	0	11	LY555
78844	KNEGFNCYFPLLSYGFFPTYGVGY	IGHV_RBD	3	IGHJ_RBD	2.36E-05	1	3	LY555
3717	KNEGFNCYFPLSTYGFQTTSGLGW	IGHV_RBD	1	IGHJ_RBD	6.60E-05	1	6	LY555
50181	KNRGFNCYFPIGAYGFWPTFGRGY	IGHV_RBD	1	IGHJ_RBD	1.22E-05	0	7	LY555
1968	KNEGFNCYLPLMTYGFWTTSGKDW	IGHV_RBD	1	IGHJ_RBD	6.60E-05	1	9	LY555
95831	KNGGFNCYFPLQQYGFQPTFGVGY	IGHV_RBD	1	IGHJ_RBD	1.40E-06	0	3	LY555
77437	KNEGFNCYIPLQGYGFQPTNGRGY	IGHV_RBD	33	IGHJ_RBD	0.000259075	1	3	LY555
2710	INEGFNCYFPLSGYGFWPTSGISW	IGHV_RBD	1	IGHJ_RBD	6.60E-05	1	8	LY555
10288	KNRGFNCYFPLKAYGFFTTSGVSY	IGHV_RBD	2	IGHJ_RBD	2.44E-05	0	7	LY555
80239	KNEGFNCYFPLWSYGFQPTTGVGY	IGHV_RBD	295	IGHJ_RBD	0.000414026	0	2	LY555
903	KNEGFNCYVPLAGYGFWPTTGQDF	IGHV_RBD	3	IGHJ_RBD	0.000198007	1	8	LY555
87320	KNEGFNCYWPLWNYGFQPTNGLSY	IGHV_RBD	2	IGHJ_RBD	2.81E-06	0	5	LY555
3736	KNGGFNCYFPLVTYGFHPTLGVNW	IGHV_RBD	1	IGHJ_RBD	6.60E-05	1	7	LY555
92482	KNEGFNCYLPLLSYGFHPTKGVGY	IGHV_RBD	1	IGHJ_RBD	1.40E-06	0	4	LY555
45713	KNPGFNCYGPLGTYGFHRTAGHGW	IGHV_RBD	1	IGHJ_RBD	1.22E-05	0	9	LY555
93009	KNEGFNCYHPLQNYGFFPTNGVGY	IGHV_RBD	1	IGHJ_RBD	1.40E-06	0	3	LY555
5853	KNKGFNCYTPIASYGFYRTSGVGW	IGHV_RBD	3	IGHJ_RBD	3.66E-05	0	8	LY555
33845	KNPGFNCYPPLANYGFQRTVGRGW	IGHV_RBD	1	IGHJ_RBD	1.22E-05	0	8	LY555
6349	KNTGFNCYSPLIPYGFQRTHGVGW	IGHV_RBD	3	IGHJ_RBD	3.66E-05	0	7	LY555
733	KNGGFNCYVPLESYGFFPTVGMGW	IGHV_RBD	4	IGHJ_RBD	0.000264009	1	7	LY555
5416	KNRQFNCYCPLNGYGFWPTWGRNY	IGHV_RBD	1	IGHJ_RBD	6.60E-05	1	9	LY555
78028	KNEGFNCYFPLLTYGFQPTAGVGY	IGHV_RBD	15	IGHJ_RBD	0.000117762	1	3	LY555
81766	KNAGFNCYFPLQGYGFFPTNGVGY	IGHV_RBD	109	IGHJ_RBD	0.000152979	0	3	LY555
631	KNEGFNCYFPLAAYGFQPTMGVSW	IGHV_RBD	5	IGHJ_RBD	0.000330011	1	5	LY555
10360	KNEGFNCYRPIAHYGFQTTNGRNY	IGHV_RBD	2	IGHJ_RBD	2.44E-05	0	7	LY555
77263	KNEGFNCYFPLQSYGFWPTNGMSY	IGHV_RBD	44	IGHJ_RBD	0.000345434	1	3	LY555
40768	KNQGFNCYSPIFRYGFQRTAGKNF	IGHV_RBD	1	IGHJ_RBD	1.22E-05	0	10	LY555
79120	KNEGFNCYFPLHAYGFQPTSGVGY	IGHV_RBD	1	IGHJ_RBD	7.85E-06	1	3	LY555
39365	KREQFNCYFPLVKYGFFTTGGVSF	IGHV_RBD	1	IGHJ_RBD	1.22E-05	0	9	LY555
2443	ANEKFNCYKPIRRYGFWPTTGEGY	IGHV_RBD	1	IGHJ_RBD	6.60E-05	1	9	LY555
65829	KNGGFNCYLPLVPYGFFTTSGRGF	IGHV_RBD	1	IGHJ_RBD	1.22E-05	0	9	LY555
78160	KNEGFNCYVPLQTYGFQPTNGVGY	IGHV_RBD	13	IGHJ_RBD	0.00010206	1	2	LY555
36727	KNKGFNCYFPLCAYGFQRTSGIDW	IGHV_RBD	1	IGHJ_RBD	1.22E-05	0	8	LY555
13457	KNRGFNCYYPLSSYGFQRTMGLSW	IGHV_RBD	2	IGHJ_RBD	2.44E-05	0	8	LY555
78414	KNEGFNCYVPLQSYGFQPTFGEGY	IGHV_RBD	9	IGHJ_RBD	7.07E-05	1	3	LY555
343	KNEGFNCYFPLTSYGFWRTNGLGF	IGHV_RBD	11	IGHJ_RBD	0.000726025	1	5	LY555
74636	KNKGFNCYLPLSRYGFYRTNGIGW	IGHV_RBD	1	IGHJ_RBD	1.22E-05	0	8	LY555
41616	KNEGFNCYYPLYGYGFQRTSGVGY	IGHV_RBD	1	IGHJ_RBD	1.22E-05	0	5	LY555
350	KNQGFNCYNPIRSYGFQRTWGVGW	IGHV_RBD	11	IGHJ_RBD	0.000726025	1	7	LY555
32179	KNRKFNCYGPLVTYGFHRTSGRDF	IGHV_RBD	1	IGHJ_RBD	1.22E-05	0	11	LY555
86552	KNPGFNCYYPLQSYGFQPTNGVGY	IGHV_RBD	2	IGHJ_RBD	2.81E-06	0	2	LY555
75601	PRRKFNCYFPIAKYGFHPTVGVSW	IGHV_RBD	1	IGHJ_RBD	1.22E-05	0	11	LY555
5144	PQEGFNCYFPLVSYGFWPTAGRGW	IGHV_RBD	1	IGHJ_RBD	6.60E-05	1	7	LY555
78814	KNEGFNCYFPLGSYGFQPTNGISY	IGHV_RBD	4	IGHJ_RBD	3.14E-05	1	3	LY555
63564	RTEGFNCYGPIFSYGFYTTSGLNW	IGHV_RBD	1	IGHJ_RBD	1.22E-05	0	11	LY555
4961	KLEGFNCYFPLETYGFWRTAGKGY	IGHV_RBD	1	IGHJ_RBD	6.60E-05	1	7	LY555
61669	KNQGFNCYPPLDRYGFFPTTGHGW	IGHV_RBD	1	IGHJ_RBD	1.22E-05	0	8	LY555
3751	KNEGFNCYVPIVSYGFQTTWGRGY	IGHV_RBD	1	IGHJ_RBD	6.60E-05	1	6	LY555
76645	KNRGFNCYWPLISYGFQTTVGKGW	IGHV_RBD	1	IGHJ_RBD	1.22E-05	0	7	LY555
95055	KNEGFNCYSPLQSYGFQPTNGVGW	IGHV_RBD	1	IGHJ_RBD	1.40E-06	0	2	LY555
77137	KNEGFNCYFPLDSYGFQPTFGVGY	IGHV_RBD	55	IGHJ_RBD	0.000431792	1	2	LY555
67137	KQRQFNCYAPLMEYGFYPTAGLGY	IGHV_RBD	1	IGHJ_RBD	1.22E-05	0	9	LY555
78500	KNEGFNCYFPLSSYGFQPTQGVDY	IGHV_RBD	8	IGHJ_RBD	6.28E-05	1	3	LY555
22051	KNGKFNCYPPIYPYGFWPTAGVSY	IGHV_RBD	1	IGHJ_RBD	1.22E-05	0	9	LY555
32917	KNEQFNCYRPILSYGFQRTNGKGW	IGHV_RBD	1	IGHJ_RBD	1.22E-05	0	7	LY555
86014	KNPGFNCYFPLMRYGFQPTNGVGY	IGHV_RBD	4	IGHJ_RBD	5.61E-06	0	3	LY555
77338	KNEGFNCYVPLASYGFQPTNGVGY	IGHV_RBD	39	IGHJ_RBD	0.00030618	1	2	LY555
4294	KNEGFNCYCPISSYGFWPTNGLDW	IGHV_RBD	1	IGHJ_RBD	6.60E-05	1	7	LY555
91656	KNPGFNCYFPLQSYGFYPTGGVGY	IGHV_RBD	1	IGHJ_RBD	1.40E-06	0	3	LY555
2789	KREGFNCYFPLAGYGFWTTSGQSW	IGHV_RBD	1	IGHJ_RBD	6.60E-05	1	9	LY555
30110	KNEGFNCYIPLARYGFQTTSGIDW	IGHV_RBD	1	IGHJ_RBD	1.22E-05	0	8	LY555
78855	KNEGFNCYFPLHTYGFQTTNGVGY	IGHV_RBD	3	IGHJ_RBD	2.36E-05	1	3	LY555
64055	KNKGFNCYWPLMKYGFQRTTGRGY	IGHV_RBD	1	IGHJ_RBD	1.22E-05	0	7	LY555
30889	KNRQFNCYSPIFRYGFWPTLGINY	IGHV_RBD	1	IGHJ_RBD	1.22E-05	0	10	LY555
7665	KNEGFNCYGPIVKYGFQRTTGLGY	IGHV_RBD	2	IGHJ_RBD	2.44E-05	0	7	LY555
474	KNRKFNCYPPLRRYGFHPTSGEGW	IGHV_RBD	8	IGHJ_RBD	0.000528018	1	9	LY555
7565	KNGGFNCYKPINHYGFQTTVGLGY	IGHV_RBD	2	IGHJ_RBD	2.44E-05	0	8	LY555
4225	YNKGFNCYSPLVAYGFQPTFGMGW	IGHV_RBD	1	IGHJ_RBD	6.60E-05	1	8	LY555
80400	KNEGFNCYFPLKSYGFQPTNGMGY	IGHV_RBD	253	IGHJ_RBD	0.00035508	0	2	LY555
3342	KMEGFNCYVPISNYGFYRTIGEGW	IGHV_RBD	1	IGHJ_RBD	6.60E-05	1	10	LY555
43504	KNRGFNCYTPLSKYGFFTTSGRGW	IGHV_RBD	1	IGHJ_RBD	1.22E-05	0	9	LY555
4324	FAEGFNCYFPIVSYGFQTTFGGDY	IGHV_RBD	1	IGHJ_RBD	6.60E-05	1	8	LY555
4822	TNEGFNCYFPLSSYGFWRTVGRDF	IGHV_RBD	1	IGHJ_RBD	6.60E-05	1	8	LY555
91156	KNEGFNCYEPLQNYGFQPTNGVSY	IGHV_RBD	1	IGHJ_RBD	1.40E-06	0	3	LY555
77340	KNEGFNCYFPLGSYGFQPTNGMSY	IGHV_RBD	39	IGHJ_RBD	0.00030618	1	3	LY555
97255	KNKGFNCYFPLLSYGFQRTNGVGY	IGHV_RBD	1	IGHJ_RBD	1.40E-06	0	3	LY555
1620	KNKGFNCYAPISGYGFQTTSGEDW	IGHV_RBD	1	IGHJ_RBD	6.60E-05	1	10	LY555
635	VLEGFNCYWPLSSYGFWTTAGLDW	IGHV_RBD	5	IGHJ_RBD	0.000330011	1	10	LY555
77116	KNEGFNCYVPLQSYGFQPTNGQGY	IGHV_RBD	59	IGHJ_RBD	0.000463196	1	2	LY555
79444	KNEGFNCYVPLQSYGFQRTAGLGY	IGHV_RBD	1	IGHJ_RBD	7.85E-06	1	4	LY555
40038	KNPGFNCYQPLMAYGFQRTNGVGW	IGHV_RBD	1	IGHJ_RBD	1.22E-05	0	6	LY555
70855	KNTGFNCYQPLRPYGFFRTTGDDF	IGHV_RBD	1	IGHJ_RBD	1.22E-05	0	10	LY555
29991	KLGGFNCYHPLTAYGFWPTTGKDF	IGHV_RBD	1	IGHJ_RBD	1.22E-05	0	10	LY555
54085	KNAGFNCYPPLCSYGFFTTQGRGY	IGHV_RBD	1	IGHJ_RBD	1.22E-05	0	7	LY555
32892	HLPGFNCYMPLSSYGFFRTLGRDW	IGHV_RBD	1	IGHJ_RBD	1.22E-05	0	11	LY555
1330	TCAGFNCYTPLVSYGFQPTYGRGF	IGHV_RBD	1	IGHJ_RBD	6.60E-05	1	8	LY555
1101	INEGFNCYVPLQNYGFWPTFGVDY	IGHV_RBD	2	IGHJ_RBD	0.000132004	1	6	LY555
81055	KNEGFNCYFPLLPYGFHPTNGVGY	IGHV_RBD	161	IGHJ_RBD	0.00022596	0	3	LY555
82166	KNEKFNCYFPLQAYGFQPTFGVGY	IGHV_RBD	88	IGHJ_RBD	0.000123506	0	3	LY555
78006	KNEGFNCYIPLQSYGFQPTFGRGY	IGHV_RBD	16	IGHJ_RBD	0.000125612	1	3	LY555
5051	RNEGFNCYWPLQTYGFFRTIGKSW	IGHV_RBD	1	IGHJ_RBD	6.60E-05	1	9	LY555
93712	KNEGFNCYKPLQDYGFQPTTGVGY	IGHV_RBD	1	IGHJ_RBD	1.40E-06	0	3	LY555
83723	KNEGFNCYPPLSEYGFQPTNGVGY	IGHV_RBD	37	IGHJ_RBD	5.19E-05	0	3	LY555
36009	SQKGFNCYVPIVNYGFHPTNGVGW	IGHV_RBD	1	IGHJ_RBD	1.22E-05	0	9	LY555
16370	KNEGFNCYAPLFGYGFWPTGGVGW	IGHV_RBD	1	IGHJ_RBD	1.22E-05	0	6	LY555
46272	KNGGFNCYYPLQPYGFQRTFGVNY	IGHV_RBD	1	IGHJ_RBD	1.22E-05	0	6	LY555
78219	KNEGFNCYFPLAHYGFYPTNGVGY	IGHV_RBD	12	IGHJ_RBD	9.42E-05	1	3	LY555
3172	KNKGFNCYLPLKRYGFWPTIGRNY	IGHV_RBD	1	IGHJ_RBD	6.60E-05	1	8	LY555
16634	KNKGFNCYFPLATYGFWPTNGRSF	IGHV_RBD	1	IGHJ_RBD	1.22E-05	0	7	LY555
78510	KNEGFNCYWPLQSYGFQPTTGRGY	IGHV_RBD	8	IGHJ_RBD	6.28E-05	1	3	LY555
25304	GNPGFNCYRPLVAYGFQRTSGLGF	IGHV_RBD	1	IGHJ_RBD	1.22E-05	0	9	LY555
5978	KNKGFNCYAPLIHYGFFTTSGKDF	IGHV_RBD	3	IGHJ_RBD	3.66E-05	0	10	LY555
378	KNEGFNCYWPLGSYGFQRTHGKSY	IGHV_RBD	11	IGHJ_RBD	0.000726025	1	6	LY555
93106	KNEGFNCYIPLLSYGFQPTNGEGY	IGHV_RBD	1	IGHJ_RBD	1.40E-06	0	3	LY555
30837	KNEGFNCYLPIRKYGFYRTHGVGW	IGHV_RBD	1	IGHJ_RBD	1.22E-05	0	8	LY555
71033	RNTGFNCYSPLSPYGFHRTVGENW	IGHV_RBD	1	IGHJ_RBD	1.22E-05	0	11	LY555
80800	KNQGFNCYFPLQSYGFQPTTGVGY	IGHV_RBD	188	IGHJ_RBD	0.000263854	0	2	LY555
63203	KNAGFNCYRPLVSYGFQRTVGEDY	IGHV_RBD	1	IGHJ_RBD	1.22E-05	0	7	LY555
2177	KNEGFNCYGPLASYGFQTTTGLSW	IGHV_RBD	1	IGHJ_RBD	6.60E-05	1	7	LY555
55175	KNRGFNCYEPLVRYGFFTTEGMGF	IGHV_RBD	1	IGHJ_RBD	1.22E-05	0	9	LY555
36221	KNTGFNCYFPLMNYGFQTTFGMGW	IGHV_RBD	1	IGHJ_RBD	1.22E-05	0	7	LY555
77177	KNEGFNCYFPLQSYGFFPTVGVGY	IGHV_RBD	52	IGHJ_RBD	0.00040824	1	2	LY555
57834	KNKGFNCYDPLAHYGFWRTIGIDF	IGHV_RBD	1	IGHJ_RBD	1.22E-05	0	10	LY555
2255	KNKGFNCYAPIRRYGFYPTRGRGW	IGHV_RBD	1	IGHJ_RBD	6.60E-05	1	9	LY555
63561	KNEGFNCYPPLYHYGFWPTDGGGY	IGHV_RBD	1	IGHJ_RBD	1.22E-05	0	6	LY555
4008	GNKGFNCYQPIHRYGFFPTVGENW	IGHV_RBD	1	IGHJ_RBD	6.60E-05	1	11	LY555
90405	KNEGFNCYNPLQSYGFFPTTGVGY	IGHV_RBD	1	IGHJ_RBD	1.40E-06	0	3	LY555
54796	KNRGFNCYSPLASYGFQRTSGVSF	IGHV_RBD	1	IGHJ_RBD	1.22E-05	0	7	LY555
7153	KNKGFNCYLPIVPYGFQRTMGIGW	IGHV_RBD	2	IGHJ_RBD	2.44E-05	0	9	LY555
3071	KNEGFNCYFPILSYGFQTTAGLNW	IGHV_RBD	1	IGHJ_RBD	6.60E-05	1	7	LY555
1800	KNEGFNCYWPIAAYGFWPTNGVNW	IGHV_RBD	1	IGHJ_RBD	6.60E-05	1	7	LY555
81408	KNEGFNCYRPLQKYGFQPTIGVGY	IGHV_RBD	132	IGHJ_RBD	0.000185259	0	3	LY555
97350	KNEGFNCYRPLQSYGFLTTNGVGY	IGHV_RBD	1	IGHJ_RBD	1.40E-06	0	3	LY555
79679	KNEGFNCYFPLRQYGFQPTNGQNY	IGHV_RBD	1	IGHJ_RBD	7.85E-06	1	4	LY555
3816	LNEGFNCYWPIAGYGFYPTVGIDW	IGHV_RBD	1	IGHJ_RBD	6.60E-05	1	10	LY555
3152	LKEGFNCYVPIGTYGFWPTDGVDW	IGHV_RBD	1	IGHJ_RBD	6.60E-05	1	10	LY555
60923	KNKGFNCYTPLKGYGFQPTNGVSY	IGHV_RBD	1	IGHJ_RBD	1.22E-05	0	5	LY555
57556	KNKGFNCYSPLNSYGFWRTVGDGF	IGHV_RBD	1	IGHJ_RBD	1.22E-05	0	8	LY555
475	KNEGFNCYFPLQGYGFWRTSGVSF	IGHV_RBD	8	IGHJ_RBD	0.000528018	1	6	LY555
193	KNEGFNCYFPLEAYGFQRTFGLSF	IGHV_RBD	16	IGHJ_RBD	0.001056036	1	7	LY555
3544	KNEGFNCYVPLGGYGFQPTIGLDF	IGHV_RBD	1	IGHJ_RBD	6.60E-05	1	7	LY555
1105	KAEGFNCYFPLVSYGFHTTVGQSW	IGHV_RBD	2	IGHJ_RBD	0.000132004	1	8	LY555
38282	RNKGFNCYNPLASYGFQRTMGVGF	IGHV_RBD	1	IGHJ_RBD	1.22E-05	0	7	LY555
36677	KNPGFNCYRPIVDYGFWPTSGLDW	IGHV_RBD	1	IGHJ_RBD	1.22E-05	0	10	LY555
77238	KNEGFNCYFPISSYGFQPTNGVGY	IGHV_RBD	46	IGHJ_RBD	0.000361136	1	2	LY555
2456	KNEGFNCYVPILRYGFWPTLGKGW	IGHV_RBD	1	IGHJ_RBD	6.60E-05	1	8	LY555
3835	TAEGFNCYYPLVSYGFFRTSGVGF	IGHV_RBD	1	IGHJ_RBD	6.60E-05	1	8	LY555
5029	LNEGFNCYYPLETYGFWPTPGIGW	IGHV_RBD	1	IGHJ_RBD	6.60E-05	1	8	LY555
5012	KNEGFNCYFPLLGYGFWPTLGLGY	IGHV_RBD	1	IGHJ_RBD	6.60E-05	1	5	LY555
38677	SNTGFNCYTPILRYGFHRTSGRDF	IGHV_RBD	1	IGHJ_RBD	1.22E-05	0	12	LY555
28043	KNPGFNCYSPIARYGFQRTSGKDW	IGHV_RBD	1	IGHJ_RBD	1.22E-05	0	10	LY555
81990	KNGGFNCYFPLFSYGFQPTNGEGY	IGHV_RBD	97	IGHJ_RBD	0.000136137	0	3	LY555
77725	KNEGFNCYFPLMTYGFQPTTGVGY	IGHV_RBD	22	IGHJ_RBD	0.000172717	1	3	LY555
1835	TTEGFNCYVPIVSYGFWPTAGQGF	IGHV_RBD	1	IGHJ_RBD	6.60E-05	1	9	LY555
1883	KNEGFNCYFPISTYGFWTTVGLDW	IGHV_RBD	1	IGHJ_RBD	6.60E-05	1	9	LY555
4749	RNEGFNCYLPLRRYGFQPTWGKNW	IGHV_RBD	1	IGHJ_RBD	6.60E-05	1	8	LY555
21463	KNRGFNCYFPLFSYGFYPTIGRDY	IGHV_RBD	1	IGHJ_RBD	1.22E-05	0	6	LY555
77229	KNEGFNCYFPLESYGFQPTNGQGY	IGHV_RBD	46	IGHJ_RBD	0.000361136	1	2	LY555
38217	KNEGFNCYSPLGRYGFQRTHGQGY	IGHV_RBD	1	IGHJ_RBD	1.22E-05	0	6	LY555
77975	KNEGFNCYFPLMSYGFQPTMGVSY	IGHV_RBD	16	IGHJ_RBD	0.000125612	1	3	LY555
36667	VLRKFNCYSPLARYGFWRTMGVDY	IGHV_RBD	1	IGHJ_RBD	1.22E-05	0	11	LY555
92602	KNTGFNCYFPLCSYGFQPTNGVSY	IGHV_RBD	1	IGHJ_RBD	1.40E-06	0	3	LY555
1582	TNKKFNCYWPLRTYGFHPTIGEGW	IGHV_RBD	1	IGHJ_RBD	6.60E-05	1	10	LY555
3570	IHEGFNCYFPLCTYGFHTTAGIGY	IGHV_RBD	1	IGHJ_RBD	6.60E-05	1	8	LY555
3096	KNRGFNCYRPLSNYGFQPTFGDNF	IGHV_RBD	1	IGHJ_RBD	6.60E-05	1	8	LY555
27439	KNRQFNCYYPIVAYGFHTTVGEGY	IGHV_RBD	1	IGHJ_RBD	1.22E-05	0	10	LY555
20217	KNEGFNCYNPLLGYGFHRTQGMGY	IGHV_RBD	1	IGHJ_RBD	1.22E-05	0	7	LY555
93557	KNEGFNCYNPLTSYGFQPTNGQGY	IGHV_RBD	1	IGHJ_RBD	1.40E-06	0	3	LY555
77189	KNEGFNCYFPLQSYGFQPTSGKGY	IGHV_RBD	51	IGHJ_RBD	0.000400389	1	2	LY555
95815	KNEKFNCYFPLNSYGFQPTNGMGY	IGHV_RBD	1	IGHJ_RBD	1.40E-06	0	3	LY555
3393	KNRQFNCYGPLCAYGFQPTWGISY	IGHV_RBD	1	IGHJ_RBD	6.60E-05	1	8	LY555
89330	KNEKFNCYFPLWPYGFQPTNGVGY	IGHV_RBD	1	IGHJ_RBD	1.40E-06	0	3	LY555
65434	KNKGFNCYWPLASYGFHRTAGMSY	IGHV_RBD	1	IGHJ_RBD	1.22E-05	0	8	LY555
97029	KNEGFNCYFPLLPYGFQPTNGRGY	IGHV_RBD	1	IGHJ_RBD	1.40E-06	0	3	LY555
7328	KNTGFNCYVPIFSYGFHRTAGKGY	IGHV_RBD	2	IGHJ_RBD	2.44E-05	0	8	LY555
78836	KNEGFNCYFPLQSYGFQPTKGIGY	IGHV_RBD	3	IGHJ_RBD	2.36E-05	1	2	LY555
21869	KNQGFNCYAPIANYGFWRTVGRGY	IGHV_RBD	1	IGHJ_RBD	1.22E-05	0	9	LY555
88715	KNRGFNCYFPLVAYGFQPTNGVGY	IGHV_RBD	1	IGHJ_RBD	1.40E-06	0	3	LY555
88408	KNEGFNCYVPLQDYGFQPTNGMGY	IGHV_RBD	1	IGHJ_RBD	1.40E-06	0	3	LY555
77853	KNEGFNCYFPLASYGFLPTSGVGY	IGHV_RBD	19	IGHJ_RBD	0.000149165	1	3	LY555
72814	KNQGFNCYAPLRHYGFQTTVGQGW	IGHV_RBD	1	IGHJ_RBD	1.22E-05	0	8	LY555
62951	KNRGFNCYFPIERYGFYPTVGSNY	IGHV_RBD	1	IGHJ_RBD	1.22E-05	0	8	LY555
3269	NNEGFNCYAPLMGYGFQPTQGRGY	IGHV_RBD	1	IGHJ_RBD	6.60E-05	1	6	LY555
12235	KNKGFNCYAPLNAYGFQRTFGVGY	IGHV_RBD	2	IGHJ_RBD	2.44E-05	0	6	LY555
75777	KNTGFNCYHPIVAYGFQRTSGLSW	IGHV_RBD	1	IGHJ_RBD	1.22E-05	0	10	LY555
11497	KNAGFNCYTPLMEYGFQTTFGRGW	IGHV_RBD	2	IGHJ_RBD	2.44E-05	0	8	LY555
79655	KNEGFNCYFPLQSYGFLPTMGLGY	IGHV_RBD	1	IGHJ_RBD	7.85E-06	1	3	LY555
601	KNEGFNCYCPIESYGFYPTTGLNY	IGHV_RBD	6	IGHJ_RBD	0.000396013	1	7	LY555
61911	KNRGFNCYAPIAAYGFWPTFGESY	IGHV_RBD	1	IGHJ_RBD	1.22E-05	0	9	LY555
79077	KNEGFNCYFPLQSYGFLRTNGVGF	IGHV_RBD	1	IGHJ_RBD	7.85E-06	1	3	LY555
79848	KNEGFNCYWPIQSYGFQPTNGDGY	IGHV_RBD	1	IGHJ_RBD	7.85E-06	1	3	LY555
5075	KNRGFNCYFPLGGYGFYPTNGRNY	IGHV_RBD	1	IGHJ_RBD	6.60E-05	1	6	LY555
84198	KNEGFNCYTPLQPYGFQPTTGVGY	IGHV_RBD	28	IGHJ_RBD	3.93E-05	0	3	LY555
77139	KNEGFNCYMPLQSYGFQPTFGVGY	IGHV_RBD	55	IGHJ_RBD	0.000431792	1	2	LY555
79272	KNEGFNCYWPLQSYGFQPTMGDGY	IGHV_RBD	1	IGHJ_RBD	7.85E-06	1	3	LY555
85987	KNEGFNCYNPLQSYGFQPTNGKGY	IGHV_RBD	4	IGHJ_RBD	5.61E-06	0	2	LY555
13281	KNPGFNCYAPLVPYGFQTTTGMGW	IGHV_RBD	2	IGHJ_RBD	2.44E-05	0	8	LY555
50726	KNKGFNCYKPLSSYGFWPTFGMGW	IGHV_RBD	1	IGHJ_RBD	1.22E-05	0	7	LY555
4859	LNEGFNCYFPLLGYGFFPTVGRNF	IGHV_RBD	1	IGHJ_RBD	6.60E-05	1	8	LY555
97190	KNRGFNCYFPLQSYGFFPTHGVGY	IGHV_RBD	1	IGHJ_RBD	1.40E-06	0	3	LY555
78579	KNEGFNCYFPLNTYGFQPTNGLGY	IGHV_RBD	7	IGHJ_RBD	5.50E-05	1	3	LY555
77213	KNEGFNCYCPLQSYGFQPTNGLGY	IGHV_RBD	48	IGHJ_RBD	0.000376837	1	2	LY555
89195	KNPGFNCYFPLLSYGFQPTNGVGF	IGHV_RBD	1	IGHJ_RBD	1.40E-06	0	3	LY555
6438	KNRGFNCYEPLAGYGFYRTVGKGY	IGHV_RBD	3	IGHJ_RBD	3.66E-05	0	8	LY555
67669	KNEGFNCYGPLSSYGFQRTVGQNY	IGHV_RBD	1	IGHJ_RBD	1.22E-05	0	6	LY555
231	KNEGFNCYVPLHSYGFWPTDGQGW	IGHV_RBD	15	IGHJ_RBD	0.000990034	1	6	LY555
79955	KNEGFNCYQPLLSYGFQPTNGVGY	IGHV_RBD	456	IGHJ_RBD	0.000639987	0	2	LY555
50880	KNEGFNCYHPLSKYGFYRTSGHSW	IGHV_RBD	1	IGHJ_RBD	1.22E-05	0	9	LY555
49713	KNKGFNCYFPLVTYGFWTTVGMGY	IGHV_RBD	1	IGHJ_RBD	1.22E-05	0	7	LY555
80982	KNEGFNCYSPLNSYGFQPTNGVGY	IGHV_RBD	167	IGHJ_RBD	0.000234381	0	2	LY555
1688	VKRGFNCYYPLGRYGFFTTVGLNW	IGHV_RBD	1	IGHJ_RBD	6.60E-05	1	12	LY555
4552	TAPGFNCYLPLHRYGFHRTNGEGW	IGHV_RBD	1	IGHJ_RBD	6.60E-05	1	10	LY555
3771	KNRGFNCYSPLRHYGFWPTAGRDF	IGHV_RBD	1	IGHJ_RBD	6.60E-05	1	9	LY555
4633	KLEGFNCYVPLEAYGFYRTAGLDW	IGHV_RBD	1	IGHJ_RBD	6.60E-05	1	10	LY555
674	KNEGFNCYFPLGSYGFWPTWGLDY	IGHV_RBD	5	IGHJ_RBD	0.000330011	1	5	LY555
89441	KNEKFNCYFPLQKYGFQPTNGKGY	IGHV_RBD	1	IGHJ_RBD	1.40E-06	0	3	LY555
33487	KQAQFNCYRPLRRYGFYPTTGGGY	IGHV_RBD	1	IGHJ_RBD	1.22E-05	0	9	LY555
853	VNEGFNCYWPLLTYGFFPTAGQGY	IGHV_RBD	3	IGHJ_RBD	0.000198007	1	7	LY555
3490	LHQGFNCYSPISGYGFHPTVGRDW	IGHV_RBD	1	IGHJ_RBD	6.60E-05	1	12	LY555
19896	KNEKFNCYHPLSNYGFWPTFGQDF	IGHV_RBD	1	IGHJ_RBD	1.22E-05	0	9	LY555
78547	KNEGFNCYVPLQSYGFQRTAGVGY	IGHV_RBD	7	IGHJ_RBD	5.50E-05	1	3	LY555
36359	KNGGFNCYPPLMAYGFWRTVGVGF	IGHV_RBD	1	IGHJ_RBD	1.22E-05	0	8	LY555
33941	RVQGFNCYAPINKYGFWRTNGMGF	IGHV_RBD	1	IGHJ_RBD	1.22E-05	0	11	LY555
5285	TARGFNCYRPLYAYGFQPTNGQGW	IGHV_RBD	1	IGHJ_RBD	6.60E-05	1	8	LY555
2597	GNEGFNCYFPLMGYGFYRTLGVGW	IGHV_RBD	1	IGHJ_RBD	6.60E-05	1	7	LY555
77379	KNEGFNCYFPLVSYGFHPTNGIGY	IGHV_RBD	37	IGHJ_RBD	0.000290479	1	3	LY555
37544	KNGGFNCYRPLAAYGFWTTSGNGW	IGHV_RBD	1	IGHJ_RBD	1.22E-05	0	9	LY555
2211	RNEGFNCYWPLSSYGFWTTVGRDY	IGHV_RBD	1	IGHJ_RBD	6.60E-05	1	8	LY555
21481	KNPGFNCYYPIAAYGFQTTFGHGF	IGHV_RBD	1	IGHJ_RBD	1.22E-05	0	9	LY555
392	KNEKFNCYKPIRRYGFWPTTGEGY	IGHV_RBD	10	IGHJ_RBD	0.000660022	1	8	LY555
78	KNEGFNCYFPIQSYGFWPTVGGDF	IGHV_RBD	23	IGHJ_RBD	0.001518052	1	6	LY555
59287	KNRKFNCYLPIVPYGFYRTSGKGY	IGHV_RBD	1	IGHJ_RBD	1.22E-05	0	10	LY555
89704	KNEGFNCYFPLQRYGFHPTLGVGY	IGHV_RBD	1	IGHJ_RBD	1.40E-06	0	3	LY555
77445	KNEGFNCYFPLQGYGFQPTMGHGY	IGHV_RBD	33	IGHJ_RBD	0.000259075	1	3	LY555
83063	KNEGFNCYNPLQSYGFHPTNGVGY	IGHV_RBD	56	IGHJ_RBD	7.86E-05	0	2	LY555
5092	KNEGFNCYRPIRGYGFQTTYGMDW	IGHV_RBD	1	IGHJ_RBD	6.60E-05	1	9	LY555
82965	KNEGFNCYFPLFAYGFQPTNGLGY	IGHV_RBD	59	IGHJ_RBD	8.28E-05	0	3	LY555
26771	KNGQFNCYTPLYGYGFQRTMGVDY	IGHV_RBD	1	IGHJ_RBD	1.22E-05	0	8	LY555
26406	KNAGFNCYMPLWGYGFQRTFGRDY	IGHV_RBD	1	IGHJ_RBD	1.22E-05	0	8	LY555
88731	KNTGFNCYFPLWNYGFQPTNGLGY	IGHV_RBD	1	IGHJ_RBD	1.40E-06	0	4	LY555
5059	KNEGFNCYVPLASYGFLRTSGLNW	IGHV_RBD	1	IGHJ_RBD	6.60E-05	1	8	LY555
38667	KNTGFNCYMPLFNYGFWPTWGVNW	IGHV_RBD	1	IGHJ_RBD	1.22E-05	0	8	LY555
3952	KNEGFNCYVPIQHYGFQRTNGLGW	IGHV_RBD	1	IGHJ_RBD	6.60E-05	1	6	LY555
64170	KVEGFNCYDPIYAYGFFPTTGDDY	IGHV_RBD	1	IGHJ_RBD	1.22E-05	0	9	LY555
77399	KNEGFNCYWPLQSYGFQTTNGVGY	IGHV_RBD	35	IGHJ_RBD	0.000274777	1	2	LY555
78690	KNEGFNCYFPLQSYGFWPTFGEGY	IGHV_RBD	6	IGHJ_RBD	4.71E-05	1	3	LY555
77912	KNEGFNCYWPLQSYGFQPTNGEGY	IGHV_RBD	18	IGHJ_RBD	0.000141314	1	2	LY555
89796	KNPGFNCYFPLQNYGFQTTNGRGY	IGHV_RBD	1	IGHJ_RBD	1.40E-06	0	4	LY555
259	TAKGFNCYRPLRKYGFYPTIGLNW	IGHV_RBD	14	IGHJ_RBD	0.000924031	1	11	LY555
79426	KNEQFNCYFPLQSYGFQPTFGVGF	IGHV_RBD	1	IGHJ_RBD	7.85E-06	1	3	LY555
18999	KNEGFNCYSPIRAYGFFTTAGSDY	IGHV_RBD	1	IGHJ_RBD	1.22E-05	0	9	LY555
82703	KNEGFNCYTPLLSYGFYPTVGLGY	IGHV_RBD	67	IGHJ_RBD	9.40E-05	0	5	LY555
78800	KNEGFNCYFPLQTYGFFPTNGKGY	IGHV_RBD	4	IGHJ_RBD	3.14E-05	1	3	LY555
81043	KNEGFNCYRPLQSYGFWPTTGVGY	IGHV_RBD	162	IGHJ_RBD	0.000227364	0	3	LY555
1903	KREGFNCYWPLATYGFYPTDGESF	IGHV_RBD	1	IGHJ_RBD	6.60E-05	1	9	LY555
80327	KNQGFNCYFPLQSYGFQTTNGVGY	IGHV_RBD	272	IGHJ_RBD	0.000381746	0	2	LY555
92282	KNGGFNCYDPLQSYGFQPTMGVGY	IGHV_RBD	1	IGHJ_RBD	1.40E-06	0	3	LY555
85681	KNEGFNCYFPLRSYGFLPTNGVGY	IGHV_RBD	5	IGHJ_RBD	7.02E-06	0	2	LY555
1757	YAEGFNCYCPIEAYGFWPTVGKNF	IGHV_RBD	1	IGHJ_RBD	6.60E-05	1	11	LY555
81093	KNEKFNCYMPLQKYGFQPTNGVGY	IGHV_RBD	158	IGHJ_RBD	0.00022175	0	3	LY555
6596	KNGGFNCYVPLKRYGFWRTVGRGW	IGHV_RBD	3	IGHJ_RBD	3.66E-05	0	9	LY555
78214	KNEGFNCYFPLQSYGFHPTNGESY	IGHV_RBD	12	IGHJ_RBD	9.42E-05	1	3	LY555
4149	RAEGFNCYVPLVSYGFWPTLGQGF	IGHV_RBD	1	IGHJ_RBD	6.60E-05	1	8	LY555
82607	KNEGFNCYFPLRSYGFQPTNGIGY	IGHV_RBD	70	IGHJ_RBD	9.82E-05	0	2	LY555
81082	KNPGFNCYRPLQSYGFQTTNGVGY	IGHV_RBD	158	IGHJ_RBD	0.00022175	0	3	LY555
50571	KNEKFNCYYPIYPYGFFTTGGKNY	IGHV_RBD	1	IGHJ_RBD	1.22E-05	0	10	LY555
78956	KNEGFNCYFPLQSYGFWTTNGHGY	IGHV_RBD	2	IGHJ_RBD	1.57E-05	1	3	LY555
78709	KNEGFNCYFPLAGYGFQPTSGVGY	IGHV_RBD	5	IGHJ_RBD	3.93E-05	1	3	LY555
677	KNEGFNCYVPLLAYGFQPTVGQDY	IGHV_RBD	5	IGHJ_RBD	0.000330011	1	6	LY555
78454	KNEGFNCYWPLQSYGFQPTYGSGY	IGHV_RBD	8	IGHJ_RBD	6.28E-05	1	3	LY555
79355	KNEGFNCYVPLQRYGFQPTSGVGY	IGHV_RBD	1	IGHJ_RBD	7.85E-06	1	3	LY555
82059	KNEGFNCYFPLGRYGFQPTNGVNY	IGHV_RBD	93	IGHJ_RBD	0.000130524	0	3	LY555
5129	GNEGFNCYVPIVAYGFQPTWGLGY	IGHV_RBD	1	IGHJ_RBD	6.60E-05	1	7	LY555
362	KNRKFNCYWPLRRYGFWPTAGMDY	IGHV_RBD	11	IGHJ_RBD	0.000726025	1	9	LY555
87442	KNPGFNCYFPLLSYGFHPTNGVGY	IGHV_RBD	2	IGHJ_RBD	2.81E-06	0	3	LY555
24430	KNTGFNCYWPLVGYGFQRTVGVGF	IGHV_RBD	1	IGHJ_RBD	1.22E-05	0	7	LY555
66990	KNQQFNCYDPLSHYGFQRTGGLGW	IGHV_RBD	1	IGHJ_RBD	1.22E-05	0	9	LY555
79690	KNEQFNCYFPLQSYGFYPTNGMGY	IGHV_RBD	1	IGHJ_RBD	7.85E-06	1	3	LY555
45811	RKTGFNCYSPLYGYGFQRTMGSNY	IGHV_RBD	1	IGHJ_RBD	1.22E-05	0	10	LY555
2048	KNGGFNCYNPISSYGFQPTWGRDY	IGHV_RBD	1	IGHJ_RBD	6.60E-05	1	7	LY555
5031	KNEGFNCYFPIQAYGFWTTLGKSW	IGHV_RBD	1	IGHJ_RBD	6.60E-05	1	8	LY555
79432	KNEGFNCYFPLNSYGFQRTNGLGY	IGHV_RBD	1	IGHJ_RBD	7.85E-06	1	3	LY555
1097	KRRGFNCYVPLKRYGFFPTVGLNW	IGHV_RBD	2	IGHJ_RBD	0.000132004	1	10	LY555
76573	KNEKFNCYAPIVSYGFQTTVGKSW	IGHV_RBD	1	IGHJ_RBD	1.22E-05	0	9	LY555
4593	KNEGFNCYVPLGGYGFQPTFGIDF	IGHV_RBD	1	IGHJ_RBD	6.60E-05	1	7	LY555
2223	KARGFNCYVPIKRYGFFPTVGRNY	IGHV_RBD	1	IGHJ_RBD	6.60E-05	1	10	LY555
62514	KNEGFNCYDPLVKYGFQTTSGQGY	IGHV_RBD	1	IGHJ_RBD	1.22E-05	0	6	LY555
997	KREQFNCYCPIMNYGFWRTNGEGW	IGHV_RBD	2	IGHJ_RBD	0.000132004	1	10	LY555
47363	KNRGFNCYVPLAEYGFYPTGGSGW	IGHV_RBD	1	IGHJ_RBD	1.22E-05	0	8	LY555
91533	KNEGFNCYRPLHSYGFQRTNGVGY	IGHV_RBD	1	IGHJ_RBD	1.40E-06	0	3	LY555
20717	KNEGFNCYQPLVSYGFFRTVGVGW	IGHV_RBD	1	IGHJ_RBD	1.22E-05	0	6	LY555
96618	KNEGFNCYFPLKSYGFQPTNGHGY	IGHV_RBD	1	IGHJ_RBD	1.40E-06	0	2	LY555
56475	KNAGFNCYFPLIGYGFQRTMGVGF	IGHV_RBD	1	IGHJ_RBD	1.22E-05	0	6	LY555
82687	KNEGFNCYCPLQNYGFWPTNGVGY	IGHV_RBD	68	IGHJ_RBD	9.54E-05	0	3	LY555
17546	KNTQFNCYDPLTSYGFQRTAGLGW	IGHV_RBD	1	IGHJ_RBD	1.22E-05	0	8	LY555
78252	KNEGFNCYFPLQAYGFQPTNGVGF	IGHV_RBD	11	IGHJ_RBD	8.64E-05	1	2	LY555
4798	RVEGFNCYFPIQHYGFFPTGGENY	IGHV_RBD	1	IGHJ_RBD	6.60E-05	1	8	LY555
5021	KLEGFNCYWPLSSYGFWTTAGLDW	IGHV_RBD	1	IGHJ_RBD	6.60E-05	1	9	LY555
81696	KNEGFNCYFPLFSYGFQPTLGVGF	IGHV_RBD	114	IGHJ_RBD	0.000159997	0	3	LY555
78412	KNEGFNCYFPLVSYGFQPTLGVSY	IGHV_RBD	9	IGHJ_RBD	7.07E-05	1	3	LY555
30874	KNEGFNCYRPIVGYGFQRTNGVDF	IGHV_RBD	1	IGHJ_RBD	1.22E-05	0	7	LY555
465	KNRGFNCYNPLGRYGFQPTVGENF	IGHV_RBD	8	IGHJ_RBD	0.000528018	1	8	LY555
24936	TEEQFNCYFPLVAYGFHRTAGLSW	IGHV_RBD	1	IGHJ_RBD	1.22E-05	0	11	LY555
77926	KNEGFNCYFPLHGYGFQPTNGVGY	IGHV_RBD	17	IGHJ_RBD	0.000133463	1	2	LY555
79591	KNEGFNCYIPLSSYGFHPTNGLGY	IGHV_RBD	1	IGHJ_RBD	7.85E-06	1	4	LY555
77426	KNEGFNCYFPLQSYGFYPTYGQGY	IGHV_RBD	34	IGHJ_RBD	0.000266926	1	3	LY555
3154	PEEGFNCYFPLGAYGFLRTSGRDW	IGHV_RBD	1	IGHJ_RBD	6.60E-05	1	10	LY555
80809	KNEGFNCYFPLQPYGFQPTTGVGY	IGHV_RBD	186	IGHJ_RBD	0.000261047	0	2	LY555
3429	KNQGFNCYAPIMNYGFWRTGGQNF	IGHV_RBD	1	IGHJ_RBD	6.60E-05	1	11	LY555
77781	KNEGFNCYFPLQSYGFQPTQGRGY	IGHV_RBD	21	IGHJ_RBD	0.000164866	1	2	LY555
2990	ANAGFNCYRPLRRYGFWPTVGVSW	IGHV_RBD	1	IGHJ_RBD	6.60E-05	1	9	LY555
95587	KNEGFNCYDPLQDYGFQPTNGVGY	IGHV_RBD	1	IGHJ_RBD	1.40E-06	0	2	LY555
81633	KNEGFNCYFPLMRYGFQPTLGVGY	IGHV_RBD	118	IGHJ_RBD	0.000165611	0	3	LY555
1029	KNEGFNCYVPLVGYGFYPTSGLDW	IGHV_RBD	2	IGHJ_RBD	0.000132004	1	8	LY555
4325	TREGFNCYYPLESYGFQPTTGMSW	IGHV_RBD	1	IGHJ_RBD	6.60E-05	1	8	LY555
12829	KNEGFNCYNPLFRYGFQRTLGRGY	IGHV_RBD	2	IGHJ_RBD	2.44E-05	0	6	LY555
72183	KNKGFNCYRPLVHYGFQTTNGEGW	IGHV_RBD	1	IGHJ_RBD	1.22E-05	0	7	LY555
767	KNEGFNCYSPLQSYGFYRTSGSGW	IGHV_RBD	4	IGHJ_RBD	0.000264009	1	6	LY555
26508	INAKFNCYLPIIRYGFWPTTGMGY	IGHV_RBD	1	IGHJ_RBD	1.22E-05	0	10	LY555
44584	KNEGFNCYMPLAPYGFHRTTGLDF	IGHV_RBD	1	IGHJ_RBD	1.22E-05	0	9	LY555
48083	KNAGFNCYGPLHAYGFQTTWGLGF	IGHV_RBD	1	IGHJ_RBD	1.22E-05	0	8	LY555
42279	KNQGFNCYYPISSYGFQRTWGRGY	IGHV_RBD	1	IGHJ_RBD	1.22E-05	0	7	LY555
3575	PNRGFNCYRPIRAYGFWPTAGSGW	IGHV_RBD	1	IGHJ_RBD	6.60E-05	1	10	LY555
79429	KNEGFNCYFPLQGYGFQPTLGVGY	IGHV_RBD	1	IGHJ_RBD	7.85E-06	1	2	LY555
2178	KNGGFNCYFPLVSYGFQRTEGINY	IGHV_RBD	1	IGHJ_RBD	6.60E-05	1	6	LY555
5381	KNEKFNCYSPINRYGFHPTEGGGY	IGHV_RBD	1	IGHJ_RBD	6.60E-05	1	8	LY555
37284	GCEKFNCYYPIVAYGFQPTNGLGW	IGHV_RBD	1	IGHJ_RBD	1.22E-05	0	9	LY555
45219	KNKGFNCYTPLREYGFYTTTGRDW	IGHV_RBD	1	IGHJ_RBD	1.22E-05	0	10	LY555
3469	KNEGFNCYVPLCSYGFQTTNGESW	IGHV_RBD	1	IGHJ_RBD	6.60E-05	1	6	LY555
88584	KNEKFNCYFPLKSYGFQPTNGDGY	IGHV_RBD	1	IGHJ_RBD	1.40E-06	0	3	LY555
5169	KNAGFNCYYPIGDYGFHPTSGRGW	IGHV_RBD	1	IGHJ_RBD	6.60E-05	1	9	LY555
78122	KNEGFNCYFPLQNYGFQPTNGHGY	IGHV_RBD	13	IGHJ_RBD	0.00010206	1	2	LY555
74069	TNEGFNCYFPIARYGFQRTVGRGW	IGHV_RBD	1	IGHJ_RBD	1.22E-05	0	8	LY555
92332	KNEGFNCYKPLQHYGFQPTNGQGY	IGHV_RBD	1	IGHJ_RBD	1.40E-06	0	3	LY555
2216	KHEGFNCYGPLMSYGFHPTVGRGW	IGHV_RBD	1	IGHJ_RBD	6.60E-05	1	7	LY555
2660	KNKGFNCYEPLGKYGFWRTAGLDW	IGHV_RBD	1	IGHJ_RBD	6.60E-05	1	10	LY555
3081	LNEGFNCYVPLAAYGFQPTWGIGW	IGHV_RBD	1	IGHJ_RBD	6.60E-05	1	7	LY555
79057	KNEGFNCYFPLENYGFQPTFGVGY	IGHV_RBD	2	IGHJ_RBD	1.57E-05	1	3	LY555
77458	KNEGFNCYFPLGSYGFQPTEGLGY	IGHV_RBD	32	IGHJ_RBD	0.000251225	1	3	LY555
8291	KNAGFNCYHPILSYGFFTTSGDDF	IGHV_RBD	2	IGHJ_RBD	2.44E-05	0	10	LY555
87253	KNEGFNCYSPLQSYGFQPTTGRGY	IGHV_RBD	2	IGHJ_RBD	2.81E-06	0	3	LY555
95195	KNEGFNCYEPLRPYGFQPTNGVGY	IGHV_RBD	1	IGHJ_RBD	1.40E-06	0	3	LY555
81259	KNEGFNCYLPLAQYGFQPTNGVGY	IGHV_RBD	144	IGHJ_RBD	0.000202101	0	3	LY555
10054	KNEGFNCYAPLGTYGFFRTGGRSY	IGHV_RBD	2	IGHJ_RBD	2.44E-05	0	8	LY555
47446	NREKFNCYNPIVNYGFLPTSGLGW	IGHV_RBD	1	IGHJ_RBD	1.22E-05	0	11	LY555
1311	RNRGFNCYYPLGGYGFQPTWGEGW	IGHV_RBD	1	IGHJ_RBD	6.60E-05	1	8	LY555
40575	KNEGFNCYDPLQHYGFFRTMGLGF	IGHV_RBD	1	IGHJ_RBD	1.22E-05	0	7	LY555
83690	KNEGFNCYMPLLSYGFQPTVGVGY	IGHV_RBD	38	IGHJ_RBD	5.33E-05	0	3	LY555
53482	KNTGFNCYHPIQSYGFWRTVGIDW	IGHV_RBD	1	IGHJ_RBD	1.22E-05	0	9	LY555
3308	KNKGFNCYNPLRSYGFQPTWGEGY	IGHV_RBD	1	IGHJ_RBD	6.60E-05	1	5	LY555
2520	KNEGFNCYRPLQSYGFYPTTGNSF	IGHV_RBD	1	IGHJ_RBD	6.60E-05	1	6	LY555
96226	KNEGFNCYIPLRSYGFQPTNGVNY	IGHV_RBD	1	IGHJ_RBD	1.40E-06	0	3	LY555
84483	KNEKFNCYSPLLSYGFQPTNGVGY	IGHV_RBD	24	IGHJ_RBD	3.37E-05	0	3	LY555
24358	KNEGFNCYEPIHRYGFWPTIGRGY	IGHV_RBD	1	IGHJ_RBD	1.22E-05	0	7	LY555
1877	RVKGFNCYQPIQRYGFFPTSGRSF	IGHV_RBD	1	IGHJ_RBD	6.60E-05	1	11	LY555
28856	KNAGFNCYFPLVAYGFWPTLGRGY	IGHV_RBD	1	IGHJ_RBD	1.22E-05	0	6	LY555
78379	KNEGFNCYVPLQSYGFQRTYGVGY	IGHV_RBD	9	IGHJ_RBD	7.07E-05	1	3	LY555
59769	KNTGFNCYFPIARYGFQRTSGENW	IGHV_RBD	1	IGHJ_RBD	1.22E-05	0	9	LY555
8228	KNKGFNCYSPLSSYGFQRTYGVDW	IGHV_RBD	2	IGHJ_RBD	2.44E-05	0	7	LY555
74508	KNQGFNCYKPIAHYGFQTTNGRGF	IGHV_RBD	1	IGHJ_RBD	1.22E-05	0	8	LY555
1370	SMEGFNCYFPLLDYGFYPTVGRSW	IGHV_RBD	1	IGHJ_RBD	6.60E-05	1	9	LY555
30051	KNAGFNCYVPLAQYGFQRTNGVSW	IGHV_RBD	1	IGHJ_RBD	1.22E-05	0	7	LY555
2397	KNEGFNCYSPLLSYGFHPTTGIGW	IGHV_RBD	1	IGHJ_RBD	6.60E-05	1	6	LY555
78209	KNEGFNCYVPLQSYGFQPTIGLGY	IGHV_RBD	12	IGHJ_RBD	9.42E-05	1	3	LY555
4286	LHKGFNCYVPLISYGFQRTFGLNY	IGHV_RBD	1	IGHJ_RBD	6.60E-05	1	9	LY555
12123	KNAQFNCYMPLQAYGFQRTNGVGY	IGHV_RBD	2	IGHJ_RBD	2.44E-05	0	5	LY555
84823	KNEGFNCYVPLQRYGFQPTNGVGY	IGHV_RBD	17	IGHJ_RBD	2.39E-05	0	2	LY555
79520	KNEGFNCYLPLQSYGFQPTIGKSY	IGHV_RBD	1	IGHJ_RBD	7.85E-06	1	4	LY555
1733	TNEGFNCYVPLLSYGFHPTSGKGF	IGHV_RBD	1	IGHJ_RBD	6.60E-05	1	7	LY555
42637	KNGQFNCYKPLVRYGFWTTAGMNW	IGHV_RBD	1	IGHJ_RBD	1.22E-05	0	11	LY555
94764	KNKGFNCYFPLAEYGFQPTNGRGY	IGHV_RBD	1	IGHJ_RBD	1.40E-06	0	4	LY555
80547	KNEGFNCYFPLGPYGFQPTNGVGY	IGHV_RBD	220	IGHJ_RBD	0.000308765	0	2	LY555
2208	KNEGFNCYVPILAYGFHPTWGMSY	IGHV_RBD	1	IGHJ_RBD	6.60E-05	1	8	LY555
78925	KNQGFNCYGPIFTYGFWRTAGEDF	IGHV_RBD	3	IGHJ_RBD	2.36E-05	1	11	LY555
90157	KNEQFNCYTPLQSYGFQPTVGVGY	IGHV_RBD	1	IGHJ_RBD	1.40E-06	0	3	LY555
48584	KNAGFNCYVPIVEYGFFRTSGLDW	IGHV_RBD	1	IGHJ_RBD	1.22E-05	0	11	LY555
60219	KNPGFNCYAPIHKYGFHTTAGKGF	IGHV_RBD	1	IGHJ_RBD	1.22E-05	0	10	LY555
56899	KNEGFNCYHPLWGYGFQRTWGIGF	IGHV_RBD	1	IGHJ_RBD	1.22E-05	0	7	LY555
3497	PREGFNCYMPLETYGFFRTAGRDW	IGHV_RBD	1	IGHJ_RBD	6.60E-05	1	11	LY555
2482	KAEKFNCYHPLYRYGFFPTVGGDW	IGHV_RBD	1	IGHJ_RBD	6.60E-05	1	10	LY555
86777	KNEGFNCYFPLQHYGFQPTNGVNY	IGHV_RBD	2	IGHJ_RBD	2.81E-06	0	2	LY555
82456	KNEGFNCYKPLNRYGFQPTNGVGY	IGHV_RBD	76	IGHJ_RBD	0.000106664	0	3	LY555
84560	KNEGFNCYGPLRSYGFQPTNGHGY	IGHV_RBD	22	IGHJ_RBD	3.09E-05	0	3	LY555
17518	KNTGFNCYRPLYSYGFQTTLGQDF	IGHV_RBD	1	IGHJ_RBD	1.22E-05	0	8	LY555
52647	KNEGFNCYSPLKRYGFLRTHGVGY	IGHV_RBD	1	IGHJ_RBD	1.22E-05	0	6	LY555
93131	KNAGFNCYPPLQSYGFQPTVGVGY	IGHV_RBD	1	IGHJ_RBD	1.40E-06	0	3	LY555
78906	KNEGFNCYFPLASYGFLPTIGVGY	IGHV_RBD	3	IGHJ_RBD	2.36E-05	1	3	LY555
42079	KNEKFNCYVPLVRYGFWTTAGGDW	IGHV_RBD	1	IGHJ_RBD	1.22E-05	0	10	LY555
46432	KNKGFNCYFPLLRYGFWPTVGRNW	IGHV_RBD	1	IGHJ_RBD	1.22E-05	0	8	LY555
3195	KNEGFNCYSPLCRYGFYRTVGQGY	IGHV_RBD	1	IGHJ_RBD	6.60E-05	1	7	LY555
78622	KNEGFNCYFPLLSYGFHPTNGVDY	IGHV_RBD	6	IGHJ_RBD	4.71E-05	1	3	LY555
81225	KNEGFNCYEPLLSYGFQPTHGVGY	IGHV_RBD	146	IGHJ_RBD	0.000204908	0	3	LY555
5385	KNEGFNCYIPISSYGFQRTNGVGY	IGHV_RBD	1	IGHJ_RBD	6.60E-05	1	4	LY555
95917	KNRGFNCYFPLSSYGFQPTIGVGY	IGHV_RBD	1	IGHJ_RBD	1.40E-06	0	3	LY555
78327	KNEGFNCYFPLGTYGFQPTFGVGY	IGHV_RBD	10	IGHJ_RBD	7.85E-05	1	3	LY555
94476	KNTGFNCYFPLVQYGFHPTYGVGY	IGHV_RBD	1	IGHJ_RBD	1.40E-06	0	5	LY555
52600	KNAGFNCYFPLQAYGFFRTIGQGW	IGHV_RBD	1	IGHJ_RBD	1.22E-05	0	7	LY555
1302	LKEGFNCYVPIQAYGFWTTSGMNW	IGHV_RBD	1	IGHJ_RBD	6.60E-05	1	11	LY555
80373	KNEGFNCYEPLFRYGFQPTNGVGY	IGHV_RBD	259	IGHJ_RBD	0.000363501	0	3	LY555
49632	KNKGFNCYHPIMHYGFWPTMGRGW	IGHV_RBD	1	IGHJ_RBD	1.22E-05	0	9	LY555
89287	KNEGFNCYFPLGRYGFQPTNGKGY	IGHV_RBD	1	IGHJ_RBD	1.40E-06	0	3	LY555
96638	KNGGFNCYFPLLPYGFQPTNGVGY	IGHV_RBD	1	IGHJ_RBD	1.40E-06	0	3	LY555
954	KNEGFNCYFPIGAYGFFPTVGEDW	IGHV_RBD	2	IGHJ_RBD	0.000132004	1	8	LY555
84667	KNEGFNCYDPLQSYGFQPTNGQGY	IGHV_RBD	20	IGHJ_RBD	2.81E-05	0	2	LY555
795	KNEGFNCYFPLAGYGFWTTAGRSY	IGHV_RBD	3	IGHJ_RBD	0.000198007	1	7	LY555
80542	KNEGFNCYKPLSSYGFQTTNGVGY	IGHV_RBD	220	IGHJ_RBD	0.000308765	0	3	LY555
33912	KNRGFNCYAPLANYGFQRTQGIGW	IGHV_RBD	1	IGHJ_RBD	1.22E-05	0	8	LY555
4265	KREGFNCYFPLLSYGFWPTYGLGY	IGHV_RBD	1	IGHJ_RBD	6.60E-05	1	5	LY555
1226	VNEGFNCYFPLSTYGFFTTAGVGW	IGHV_RBD	2	IGHJ_RBD	0.000132004	1	7	LY555
78254	KNEGFNCYFPLTSYGFHPTFGVGY	IGHV_RBD	11	IGHJ_RBD	8.64E-05	1	3	LY555
4969	KVEGFNCYFPLLSYGFWPTYGLGY	IGHV_RBD	1	IGHJ_RBD	6.60E-05	1	5	LY555
3538	KNEGFNCYWPIMTYGFWPTGGGGW	IGHV_RBD	1	IGHJ_RBD	6.60E-05	1	8	LY555
2895	KVQGFNCYSPISGYGFHPTAGRDF	IGHV_RBD	1	IGHJ_RBD	6.60E-05	1	11	LY555
1704	TNEGFNCYVPLESYGFFPTTGRGY	IGHV_RBD	1	IGHJ_RBD	6.60E-05	1	6	LY555
22854	KNEGFNCYLPIISYGFYRTSGQGW	IGHV_RBD	1	IGHJ_RBD	1.22E-05	0	8	LY555
2651	KNRGFNCYWPLCNYGFHPTLGRNW	IGHV_RBD	1	IGHJ_RBD	6.60E-05	1	9	LY555
3940	KAEGFNCYVPISGYGFQPTWGEDW	IGHV_RBD	1	IGHJ_RBD	6.60E-05	1	9	LY555
1634	RNGGFNCYFPLLSYGFQPTWGIGW	IGHV_RBD	1	IGHJ_RBD	6.60E-05	1	6	LY555
2457	HLEGFNCYVPLAGYGFQRTWGVNF	IGHV_RBD	1	IGHJ_RBD	6.60E-05	1	9	LY555
48612	KNEGFNCYIPLRAYGFQRTAGRGY	IGHV_RBD	1	IGHJ_RBD	1.22E-05	0	6	LY555
29186	KNKGFNCYNPLYSYGFQTTTGMDW	IGHV_RBD	1	IGHJ_RBD	1.22E-05	0	8	LY555
97415	KNEGFNCYGPLQSYGFWPTNGVSY	IGHV_RBD	1	IGHJ_RBD	1.40E-06	0	3	LY555
86203	KNEGFNCYKPLQNYGFQPTYGVGY	IGHV_RBD	3	IGHJ_RBD	4.21E-06	0	3	LY555
44438	AAEGFNCYSPLLRYGFQRTNGQGY	IGHV_RBD	1	IGHJ_RBD	1.22E-05	0	7	LY555
78151	KNEGFNCYHPLQSYGFWPTNGVGY	IGHV_RBD	13	IGHJ_RBD	0.00010206	1	2	LY555
3300	ANEGFNCYVPLLSYGFYPTVGRGW	IGHV_RBD	1	IGHJ_RBD	6.60E-05	1	7	LY555
4040	KNEGFNCYFPILTYGFQRTGGKSF	IGHV_RBD	1	IGHJ_RBD	6.60E-05	1	8	LY555
2920	RNEGFNCYVPISTYGFWPTAGINY	IGHV_RBD	1	IGHJ_RBD	6.60E-05	1	9	LY555
18848	KNKGFNCYTPLASYGFQRTSGVSY	IGHV_RBD	1	IGHJ_RBD	1.22E-05	0	6	LY555
78565	KNEGFNCYVPLMSYGFQPTYGVGY	IGHV_RBD	7	IGHJ_RBD	5.50E-05	1	3	LY555
78475	KNEGFNCYFPLQSYGFLPTAGVGW	IGHV_RBD	8	IGHJ_RBD	6.28E-05	1	3	LY555
82231	KNTGFNCYFPLQSYGFQPTNGQGY	IGHV_RBD	85	IGHJ_RBD	0.000119296	0	2	LY555
2279	PQEGFNCYIPIMGYGFQRTFGVDW	IGHV_RBD	1	IGHJ_RBD	6.60E-05	1	10	LY555
11622	KNKKFNCYPPLAAYGFYRTAGKDW	IGHV_RBD	2	IGHJ_RBD	2.44E-05	0	11	LY555
1765	KNEGFNCYGPLCSYGFQTTYGISW	IGHV_RBD	1	IGHJ_RBD	6.60E-05	1	7	LY555
37179	KNQGFNCYVPLMRYGFQPTNGHSF	IGHV_RBD	1	IGHJ_RBD	1.22E-05	0	7	LY555
72190	KNEGFNCYAPLNSYGFWRTVGQGW	IGHV_RBD	1	IGHJ_RBD	1.22E-05	0	7	LY555
75544	KNEGFNCYMPLLRYGFQRTVGVGF	IGHV_RBD	1	IGHJ_RBD	1.22E-05	0	6	LY555
8285	KNTGFNCYTPIVSYGFQRTSGMDY	IGHV_RBD	2	IGHJ_RBD	2.44E-05	0	8	LY555
24580	KNRQFNCYYPLRPYGFFRTSGLGW	IGHV_RBD	1	IGHJ_RBD	1.22E-05	0	10	LY555
77265	KNEGFNCYFPLASYGFLPTFGVGY	IGHV_RBD	44	IGHJ_RBD	0.000345434	1	3	LY555
77997	KNEGFNCYLPLQSYGFFPTNGLGY	IGHV_RBD	16	IGHJ_RBD	0.000125612	1	3	LY555
4873	VKEGFNCYFPLLSYGFQTTTGQSW	IGHV_RBD	1	IGHJ_RBD	6.60E-05	1	8	LY555
3891	KNGKFNCYFPIVRYGFWPTNGKGW	IGHV_RBD	1	IGHJ_RBD	6.60E-05	1	8	LY555
2335	KTEGFNCYSPLESYGFYPTGGLDW	IGHV_RBD	1	IGHJ_RBD	6.60E-05	1	8	LY555
6747	KNRGFNCYFPLGRYGFFRTMGVNW	IGHV_RBD	3	IGHJ_RBD	3.66E-05	0	8	LY555
4308	KNEGFNCYFPLMSYGFQPTSGGNF	IGHV_RBD	1	IGHJ_RBD	6.60E-05	1	5	LY555
74401	KKKGFNCYFPIVGYGFQTTMGVGY	IGHV_RBD	1	IGHJ_RBD	1.22E-05	0	7	LY555
295	KNEGFNCYYPIMSYGFYPTVGKDF	IGHV_RBD	13	IGHJ_RBD	0.000858029	1	8	LY555
67013	KNKGFNCYFPLLSYGFWPTHGKSY	IGHV_RBD	1	IGHJ_RBD	1.22E-05	0	6	LY555
6882	KNEGFNCYQPLGNYGFQRTIGLNW	IGHV_RBD	3	IGHJ_RBD	3.66E-05	0	8	LY555
64041	KNEGFNCYKPLIHYGFYRTSGEGY	IGHV_RBD	1	IGHJ_RBD	1.22E-05	0	7	LY555
62150	KNGGFNCYPPIAEYGFYPTNGIGY	IGHV_RBD	1	IGHJ_RBD	1.22E-05	0	7	LY555
86185	KNEGFNCYYPLQSYGFQTTNGVGY	IGHV_RBD	3	IGHJ_RBD	4.21E-06	0	2	LY555
78133	KNEGFNCYFPLQGYGFQPTQGRGY	IGHV_RBD	13	IGHJ_RBD	0.00010206	1	3	LY555
78155	KNEGFNCYVPLQSYGFQPTFGVGW	IGHV_RBD	13	IGHJ_RBD	0.00010206	1	3	LY555
18486	KNEGFNCYGPIATYGFYTTVGVGW	IGHV_RBD	1	IGHJ_RBD	1.22E-05	0	8	LY555
1155	KREGFNCYFPINTYGFWPTNGESY	IGHV_RBD	2	IGHJ_RBD	0.000132004	1	7	LY555
86017	KNRGFNCYFPLQDYGFQPTNGVGY	IGHV_RBD	4	IGHJ_RBD	5.61E-06	0	2	LY555
4235	GNEGFNCYIPLHTYGFFPTAGINY	IGHV_RBD	1	IGHJ_RBD	6.60E-05	1	8	LY555
85956	KNEGFNCYQPLWSYGFQPTNGVGY	IGHV_RBD	4	IGHJ_RBD	5.61E-06	0	2	LY555
55755	KNAGFNCYMPLQPYGFHRTRGHDW	IGHV_RBD	1	IGHJ_RBD	1.22E-05	0	9	LY555
79324	KNEGFNCYFPLMSYGFWPTMGVGY	IGHV_RBD	1	IGHJ_RBD	7.85E-06	1	3	LY555
83018	KNEGFNCYFPLIRYGFQPTSGVGY	IGHV_RBD	58	IGHJ_RBD	8.14E-05	0	3	LY555
39522	KNEGFNCYSPIMSYGFLRTTGVGW	IGHV_RBD	1	IGHJ_RBD	1.22E-05	0	7	LY555
77620	KNEGFNCYWPLSSYGFYPTNGVGY	IGHV_RBD	26	IGHJ_RBD	0.00020412	1	3	LY555
86024	KNQGFNCYFPLQSYGFQPTNGVGW	IGHV_RBD	4	IGHJ_RBD	5.61E-06	0	2	LY555
71677	HNAGFNCYFPLVGYGFQRTSGRNW	IGHV_RBD	1	IGHJ_RBD	1.22E-05	0	9	LY555
1476	KNEGFNCYDPLGSYGFQRTFGKGF	IGHV_RBD	1	IGHJ_RBD	6.60E-05	1	6	LY555
33123	KNAGFNCYSPLLAYGFWPTVGSNY	IGHV_RBD	1	IGHJ_RBD	1.22E-05	0	8	LY555
77519	KNEQFNCYFPLQSYGFYPTNGRSY	IGHV_RBD	30	IGHJ_RBD	0.000235523	1	4	LY555
1139	RNGGFNCYFPLLSYGFQPTQGEDW	IGHV_RBD	2	IGHJ_RBD	0.000132004	1	7	LY555
4011	PNEGFNCYSPLSSYGFQRTVGVSW	IGHV_RBD	1	IGHJ_RBD	6.60E-05	1	7	LY555
20998	KNEGFNCYLPLVNYGFQTTVGRGY	IGHV_RBD	1	IGHJ_RBD	1.22E-05	0	6	LY555
618	KNEKFNCYVPLQTYGFYPTSGEDY	IGHV_RBD	5	IGHJ_RBD	0.000330011	1	7	LY555
2718	TNEGFNCYCPLVTYGFYRTNGIGF	IGHV_RBD	1	IGHJ_RBD	6.60E-05	1	8	LY555
62807	KNTQFNCYFPLGRYGFWPTTGVGF	IGHV_RBD	1	IGHJ_RBD	1.22E-05	0	7	LY555
15337	KNRGFNCYFPLGHYGFFPTVGVDW	IGHV_RBD	1	IGHJ_RBD	1.22E-05	0	7	LY555
4359	SNRGFNCYRPLYAYGFQPTNGQGW	IGHV_RBD	1	IGHJ_RBD	6.60E-05	1	7	LY555
2467	KNRKFNCYKPLVRYGFWPTAGLSY	IGHV_RBD	1	IGHJ_RBD	6.60E-05	1	9	LY555
19024	KNTGFNCYHPIVHYGFWTTAGQNW	IGHV_RBD	1	IGHJ_RBD	1.22E-05	0	11	LY555
77872	KNEGFNCYFPLQTYGFWPTAGVGY	IGHV_RBD	19	IGHJ_RBD	0.000149165	1	3	LY555
5097	KNKGFNCYFPIVTYGFWRTAGMDY	IGHV_RBD	1	IGHJ_RBD	6.60E-05	1	9	LY555
14602	KNEGFNCYFPIVRYGFQRTMGMNY	IGHV_RBD	1	IGHJ_RBD	1.22E-05	0	7	LY555
8067	KNEKFNCYGPLYNYGFQRTTGVGW	IGHV_RBD	2	IGHJ_RBD	2.44E-05	0	7	LY555
80277	KNEGFNCYFPLRSYGFQPTNGRGY	IGHV_RBD	287	IGHJ_RBD	0.000402799	0	2	LY555
77828	KNEGFNCYFPLLSYGFFPTNGVGF	IGHV_RBD	19	IGHJ_RBD	0.000149165	1	3	LY555
2623	KNEGFNCYFPIGSYGFQRTRGQSY	IGHV_RBD	1	IGHJ_RBD	6.60E-05	1	6	LY555
388	KNEGFNCYVPIMGYGFQPTWGIDW	IGHV_RBD	10	IGHJ_RBD	0.000660022	1	8	LY555
79105	KNEGFNCYFPLQGYGFHPTNGVNF	IGHV_RBD	1	IGHJ_RBD	7.85E-06	1	4	LY555
96000	KNEGFNCYFPLWSYGFLPTCGVGY	IGHV_RBD	1	IGHJ_RBD	1.40E-06	0	3	LY555
5155	KQAGFNCYGPISSYGFWPTVGRGW	IGHV_RBD	1	IGHJ_RBD	6.60E-05	1	9	LY555
1341	KNEGFNCYFPLAAYGFLPTSGSDF	IGHV_RBD	1	IGHJ_RBD	6.60E-05	1	7	LY555
90210	KNEGFNCYGPLWSYGFFPTNGVGY	IGHV_RBD	1	IGHJ_RBD	1.40E-06	0	3	LY555
5287	YLEGFNCYSPIAAYGFQTTNGRDY	IGHV_RBD	1	IGHJ_RBD	6.60E-05	1	9	LY555
9989	LQEGFNCYAPLLRYGFFRTAGQDW	IGHV_RBD	2	IGHJ_RBD	2.44E-05	0	11	LY555
21906	KNPGFNCYWPLESYGFQRTFGINY	IGHV_RBD	1	IGHJ_RBD	1.22E-05	0	7	LY555
78089	KNEGFNCYFPLNSYGFQPTHGVGW	IGHV_RBD	14	IGHJ_RBD	0.000109911	1	3	LY555
3381	VNEGFNCYVPLTTYGFWPTSGRDW	IGHV_RBD	1	IGHJ_RBD	6.60E-05	1	9	LY555
74526	KNQGFNCYPPIERYGFYPTVGRNY	IGHV_RBD	1	IGHJ_RBD	1.22E-05	0	9	LY555
708	TNEGFNCYVPLSSYGFYRTSGGGY	IGHV_RBD	4	IGHJ_RBD	0.000264009	1	7	LY555
81762	KNEGFNCYFPLQKYGFFPTNGVSY	IGHV_RBD	109	IGHJ_RBD	0.000152979	0	3	LY555
3688	KNEGFNCYWPLMGYGFFPTTGDDY	IGHV_RBD	1	IGHJ_RBD	6.60E-05	1	7	LY555
96489	KNKGFNCYFPLQSYGFFPTGGVGY	IGHV_RBD	1	IGHJ_RBD	1.40E-06	0	3	LY555
3855	KNEGFNCYSPIAAYGFQTTNGRSY	IGHV_RBD	1	IGHJ_RBD	6.60E-05	1	7	LY555
112	KNRGFNCYPPLAGYGFQPTSGRDW	IGHV_RBD	21	IGHJ_RBD	0.001386047	1	8	LY555
88649	KNKGFNCYFPLTSYGFQPTNGEGY	IGHV_RBD	1	IGHJ_RBD	1.40E-06	0	3	LY555
63710	KNRGFNCYFPLARYGFWRTSGHDW	IGHV_RBD	1	IGHJ_RBD	1.22E-05	0	9	LY555
38392	KNKGFNCYPPLARYGFQRTSGRSW	IGHV_RBD	1	IGHJ_RBD	1.22E-05	0	9	LY555
41283	KNEGFNCYYPLVHYGFQRTFGVSW	IGHV_RBD	1	IGHJ_RBD	1.22E-05	0	7	LY555
39515	KNTGFNCYLPIVHYGFQRTNGVGW	IGHV_RBD	1	IGHJ_RBD	1.22E-05	0	7	LY555
6642	KNRGFNCYVPIRRYGFWPTFGVGW	IGHV_RBD	3	IGHJ_RBD	3.66E-05	0	8	LY555
5091	KNEGFNCYRPLVSYGFQRTHGEGW	IGHV_RBD	1	IGHJ_RBD	6.60E-05	1	6	LY555
34284	YLKGFNCYPPLSSYGFYPTVGESW	IGHV_RBD	1	IGHJ_RBD	1.22E-05	0	10	LY555
78204	KNEGFNCYFPLMSYGFQPTNGMGY	IGHV_RBD	12	IGHJ_RBD	9.42E-05	1	2	LY555
39568	KNRGFNCYLPLVKYGFHRTVGSGY	IGHV_RBD	1	IGHJ_RBD	1.22E-05	0	8	LY555
86355	KNPGFNCYFPLQNYGFQPTNGDGY	IGHV_RBD	3	IGHJ_RBD	4.21E-06	0	3	LY555
2972	LNEGFNCYFPLAHYGFWPTEGISF	IGHV_RBD	1	IGHJ_RBD	6.60E-05	1	8	LY555
23557	KNEGFNCYWPLRPYGFWRTSGQDW	IGHV_RBD	1	IGHJ_RBD	1.22E-05	0	9	LY555
342	KNEGFNCYFPIEAYGFFPTVGRGY	IGHV_RBD	11	IGHJ_RBD	0.000726025	1	6	LY555
11824	KNEGFNCYGPLARYGFHRTLGRGW	IGHV_RBD	2	IGHJ_RBD	2.44E-05	0	8	LY555
4125	KNEGFNCYFPLGHYGFYRTTGEDW	IGHV_RBD	1	IGHJ_RBD	6.60E-05	1	8	LY555
77935	KNEGFNCYFPLLSYGFQTTMGVGY	IGHV_RBD	17	IGHJ_RBD	0.000133463	1	3	LY555
63310	KNEGFNCYGPLVGYGFWPTAGGGF	IGHV_RBD	1	IGHJ_RBD	1.22E-05	0	7	LY555
4166	IKGGFNCYWPLQAYGFWPTSGRDW	IGHV_RBD	1	IGHJ_RBD	6.60E-05	1	10	LY555
78405	KNEGFNCYFPLQTYGFQPTFGQGY	IGHV_RBD	9	IGHJ_RBD	7.07E-05	1	3	LY555
2553	RNEGFNCYFPLQSYGFWRTGGRGY	IGHV_RBD	1	IGHJ_RBD	6.60E-05	1	5	LY555
3328	PWEGFNCYYPLETYGFWPTPGIGW	IGHV_RBD	1	IGHJ_RBD	6.60E-05	1	9	LY555
430	KNEGFNCYFPISSYGFQTTSGIDW	IGHV_RBD	9	IGHJ_RBD	0.00059402	1	7	LY555
79335	KNEGFNCYFPLQSYGFHPTVGVNY	IGHV_RBD	1	IGHJ_RBD	7.85E-06	1	3	LY555
89718	KNEGFNCYVPLMSYGFQPTSGVGY	IGHV_RBD	1	IGHJ_RBD	1.40E-06	0	3	LY555
85867	KNTGFNCYFPLQSYGFQPTIGLGY	IGHV_RBD	4	IGHJ_RBD	5.61E-06	0	3	LY555
78179	KNEGFNCYFPLQTYGFQPTSGMGY	IGHV_RBD	12	IGHJ_RBD	9.42E-05	1	3	LY555
77381	KNEGFNCYFPLQSYGFYPTHGVSY	IGHV_RBD	37	IGHJ_RBD	0.000290479	1	3	LY555
77030	KNEGFNCYWPLQSYGFQRTNGIGY	IGHV_RBD	84	IGHJ_RBD	0.000659465	1	3	LY555
78460	KNEGFNCYMPLQSYGFWPTSGVGY	IGHV_RBD	8	IGHJ_RBD	6.28E-05	1	3	LY555
78640	KNEGFNCYFPLVSYGFQPTTGHGY	IGHV_RBD	6	IGHJ_RBD	4.71E-05	1	3	LY555
78630	KNEGFNCYFPLTSYGFHPTNGLGY	IGHV_RBD	6	IGHJ_RBD	4.71E-05	1	3	LY555
88426	KNEGFNCYTPLVSYGFQPTNGVNY	IGHV_RBD	1	IGHJ_RBD	1.40E-06	0	3	LY555
77891	KNEGFNCYFPLVTYGFQPTQGVGY	IGHV_RBD	18	IGHJ_RBD	0.000141314	1	3	LY555
81058	KNKGFNCYFPLQSYGFQRTNGRGY	IGHV_RBD	161	IGHJ_RBD	0.00022596	0	3	LY555
1212	GNEGFNCYVPLMTYGFQTTAGRDW	IGHV_RBD	2	IGHJ_RBD	0.000132004	1	9	LY555
85284	KNEGFNCYAPLFSYGFWPTNGVGY	IGHV_RBD	11	IGHJ_RBD	1.54E-05	0	3	LY555
46931	KNGGFNCYYPLSRYGFFRTDGVGW	IGHV_RBD	1	IGHJ_RBD	1.22E-05	0	8	LY555
78207	KNEGFNCYFPLLSYGFQPTNGHNY	IGHV_RBD	12	IGHJ_RBD	9.42E-05	1	3	LY555
96202	KNPGFNCYFPLWSYGFQPTNGVGW	IGHV_RBD	1	IGHJ_RBD	1.40E-06	0	3	LY555
2091	HNEGFNCYFPIAHYGFWPTVGDNW	IGHV_RBD	1	IGHJ_RBD	6.60E-05	1	9	LY555
89149	KNEGFNCYKPLQSYGFWPTNGVSY	IGHV_RBD	1	IGHJ_RBD	1.40E-06	0	3	LY555
77302	KNEGFNCYCPLQSYGFWPTNGVGY	IGHV_RBD	41	IGHJ_RBD	0.000321882	1	2	LY555
56173	KNEGFNCYWPLHRYGFFTTGGDNF	IGHV_RBD	1	IGHJ_RBD	1.22E-05	0	9	LY555
1978	RQEQFNCYFPLEGYGFQTTYGEGY	IGHV_RBD	1	IGHJ_RBD	6.60E-05	1	8	LY555
2803	KNRGFNCYYPLSGYGFQPTWGEGW	IGHV_RBD	1	IGHJ_RBD	6.60E-05	1	7	LY555
26075	KNRGFNCYFPLIPYGFQRTIGLNY	IGHV_RBD	1	IGHJ_RBD	1.22E-05	0	7	LY555
69098	KNEGFNCYRPLAQYGFQRTMGLDF	IGHV_RBD	1	IGHJ_RBD	1.22E-05	0	8	LY555
91626	KNEQFNCYNPLQTYGFFPTTGVGY	IGHV_RBD	1	IGHJ_RBD	1.40E-06	0	5	LY555
180	KNAGFNCYIPLGNYGFQPTFGRNW	IGHV_RBD	17	IGHJ_RBD	0.001122038	1	8	LY555
30432	ISEGFNCYFPLVPYGFWRTSGVGY	IGHV_RBD	1	IGHJ_RBD	1.22E-05	0	7	LY555
87877	KNEGFNCYFPLYNYGFQPTHGVNY	IGHV_RBD	2	IGHJ_RBD	2.81E-06	0	4	LY555
87209	KNPGFNCYFPLQSYGFQPTNGEGY	IGHV_RBD	2	IGHJ_RBD	2.81E-06	0	2	LY555
12747	KNGGFNCYGPLVTYGFWPTAGVSY	IGHV_RBD	2	IGHJ_RBD	2.44E-05	0	7	LY555
2909	KARGFNCYKPIRAYGFQPTFGNSW	IGHV_RBD	1	IGHJ_RBD	6.60E-05	1	10	LY555
1265	KREGFNCYFPLGSYGFFTTFGIDW	IGHV_RBD	1	IGHJ_RBD	6.60E-05	1	8	LY555
16874	KNGKFNCYCPLGHYGFWPTVGKNY	IGHV_RBD	1	IGHJ_RBD	1.22E-05	0	9	LY555
5262	PNEGFNCYFPLAGYGFQRTVGLDY	IGHV_RBD	1	IGHJ_RBD	6.60E-05	1	7	LY555
20704	KNAGFNCYRPIAKYGFYRTSGMGY	IGHV_RBD	1	IGHJ_RBD	1.22E-05	0	9	LY555
93425	KNEGFNCYNPLCSYGFQPTNGVSY	IGHV_RBD	1	IGHJ_RBD	1.40E-06	0	3	LY555
5126	KCEGFNCYFPLLSYGFFPTSGKGY	IGHV_RBD	1	IGHJ_RBD	6.60E-05	1	5	LY555
2714	IMRGFNCYHPLRKYGFLPTTGRNF	IGHV_RBD	1	IGHJ_RBD	6.60E-05	1	11	LY555
2132	PNEGFNCYWPLHTYGFHTTMGRSW	IGHV_RBD	1	IGHJ_RBD	6.60E-05	1	10	LY555
14438	KNGQFNCYTPLVRYGFWPTDGLNW	IGHV_RBD	1	IGHJ_RBD	1.22E-05	0	10	LY555
91735	KNEGFNCYFPLYSYGFQPTLGMGY	IGHV_RBD	1	IGHJ_RBD	1.40E-06	0	3	LY555
79091	KNEGFNCYWPLQTYGFQPTNGVSY	IGHV_RBD	1	IGHJ_RBD	7.85E-06	1	3	LY555
77312	KNEGFNCYFPLSSYGFQPTIGRGY	IGHV_RBD	40	IGHJ_RBD	0.000314031	1	3	LY555
77084	KNEGFNCYFPLMSYGFFPTNGVGY	IGHV_RBD	65	IGHJ_RBD	0.0005103	1	2	LY555
87127	KNRGFNCYFPLSKYGFQPTNGVGY	IGHV_RBD	2	IGHJ_RBD	2.81E-06	0	3	LY555
2355	KNEGFNCYRPIYAYGFHPTAGRDF	IGHV_RBD	1	IGHJ_RBD	6.60E-05	1	9	LY555
88367	KNEGFNCYEPLQSYGFYPTNGLGY	IGHV_RBD	1	IGHJ_RBD	1.40E-06	0	3	LY555
17647	KNEGFNCYHPLLKYGFWPTMGRGF	IGHV_RBD	1	IGHJ_RBD	1.22E-05	0	7	LY555
39400	KNEGFNCYFPLRHYGFWRTAGVDW	IGHV_RBD	1	IGHJ_RBD	1.22E-05	0	7	LY555
82158	KNEGFNCYCPLQRYGFQPTNGVGW	IGHV_RBD	88	IGHJ_RBD	0.000123506	0	3	LY555
1833	AVGQFNCYYPLRRYGFFRTVGQGY	IGHV_RBD	1	IGHJ_RBD	6.60E-05	1	11	LY555
1627	KNAGFNCYLPLDTYGFFPTAGDSF	IGHV_RBD	1	IGHJ_RBD	6.60E-05	1	9	LY555
89198	KNEGFNCYRPLWSYGFQRTNGVGY	IGHV_RBD	1	IGHJ_RBD	1.40E-06	0	3	LY555
79008	KNEGFNCYFPLGSYGFLPTVGVGY	IGHV_RBD	2	IGHJ_RBD	1.57E-05	1	3	LY555
9316	KNRGFNCYLPLVRYGFHTTNGMGY	IGHV_RBD	2	IGHJ_RBD	2.44E-05	0	7	LY555
1326	GQEGFNCYFPIQGYGFQRTYGVDW	IGHV_RBD	1	IGHJ_RBD	6.60E-05	1	8	LY555
12759	KNAGFNCYYPLVAYGFQRTFGVGF	IGHV_RBD	2	IGHJ_RBD	2.44E-05	0	7	LY555
92224	KNAGFNCYFPLQSYGFYPTNGMGY	IGHV_RBD	1	IGHJ_RBD	1.40E-06	0	3	LY555
77026	KNEGFNCYFPLQSYGFYPTLGLGY	IGHV_RBD	85	IGHJ_RBD	0.000667316	1	3	LY555
284	KNKGFNCYVPILPYGFQRTFGVGW	IGHV_RBD	13	IGHJ_RBD	0.000858029	1	8	LY555
47012	KNTGFNCYSPIVQYGFYRTTGRDW	IGHV_RBD	1	IGHJ_RBD	1.22E-05	0	11	LY555
65426	KNAGFNCYYPLFEYGFHPTEGGSY	IGHV_RBD	1	IGHJ_RBD	1.22E-05	0	8	LY555
4231	TNEGFNCYFPLAHYGFQRTSGIDW	IGHV_RBD	1	IGHJ_RBD	6.60E-05	1	8	LY555
96637	KNTGFNCYFPLKSYGFFPTNGVGY	IGHV_RBD	1	IGHJ_RBD	1.40E-06	0	3	LY555
39542	KNEGFNCYFPLTDYGFWPTVGKDW	IGHV_RBD	1	IGHJ_RBD	1.22E-05	0	7	LY555
77172	KNEGFNCYFPLHSYGFQPTHGKGY	IGHV_RBD	52	IGHJ_RBD	0.00040824	1	3	LY555
82661	KNEGFNCYEPLQSYGFQPTNGMGY	IGHV_RBD	68	IGHJ_RBD	9.54E-05	0	2	LY555
19028	KNKGFNCYSPLNTYGFWPTTGVNW	IGHV_RBD	1	IGHJ_RBD	1.22E-05	0	8	LY555
37484	KNPGFNCYNPLRRYGFYRTVGINW	IGHV_RBD	1	IGHJ_RBD	1.22E-05	0	10	LY555
2282	TNEGFNCYFPIASYGFHTTEGVSW	IGHV_RBD	1	IGHJ_RBD	6.60E-05	1	8	LY555
5139	TYEGFNCYVPIVSYGFQPTGGQGW	IGHV_RBD	1	IGHJ_RBD	6.60E-05	1	8	LY555
46028	KAPGFNCYFPIVKYGFFTTGGHGF	IGHV_RBD	1	IGHJ_RBD	1.22E-05	0	10	LY555
36373	HRTGFNCYFPLQRYGFQRTFGVGW	IGHV_RBD	1	IGHJ_RBD	1.22E-05	0	7	LY555
83965	KNAGFNCYFPLQSYGFQPTNGNGY	IGHV_RBD	32	IGHJ_RBD	4.49E-05	0	2	LY555
57653	KNTGFNCYSPLLSYGFQRTVGESF	IGHV_RBD	1	IGHJ_RBD	1.22E-05	0	8	LY555
77268	KNEGFNCYFPLQSYGFHPTMGVGY	IGHV_RBD	43	IGHJ_RBD	0.000337583	1	2	LY555
52664	VNKQFNCYDPIGRYGFWRTNGLSY	IGHV_RBD	1	IGHJ_RBD	1.22E-05	0	11	LY555
567	KNEGFNCYWPIVTYGFQPTFGEDY	IGHV_RBD	6	IGHJ_RBD	0.000396013	1	7	LY555
77955	KNEGFNCYFPIQSYGFQPTHGVGY	IGHV_RBD	17	IGHJ_RBD	0.000133463	1	2	LY555
56162	KNKGFNCYNPIIRYGFFPTLGVNW	IGHV_RBD	1	IGHJ_RBD	1.22E-05	0	9	LY555
72507	KNTGFNCYSPLIRYGFWTTSGQSW	IGHV_RBD	1	IGHJ_RBD	1.22E-05	0	10	LY555
82433	KNEGFNCYRPLQSYGFHPTYGVGY	IGHV_RBD	77	IGHJ_RBD	0.000108068	0	3	LY555
43697	LNKGFNCYFPLVGYGFQTTHGVGY	IGHV_RBD	1	IGHJ_RBD	1.22E-05	0	6	LY555
1681	KIEGFNCYWPLQAYGFYPTGGIDY	IGHV_RBD	1	IGHJ_RBD	6.60E-05	1	7	LY555
78522	KNEGFNCYFPLQNYGFQPTSGVGW	IGHV_RBD	8	IGHJ_RBD	6.28E-05	1	3	LY555
2959	ENRGFNCYRPIYAYGFHPTAGRDF	IGHV_RBD	1	IGHJ_RBD	6.60E-05	1	11	LY555
79069	KNEGFNCYFPLVSYGFHPTHGVGY	IGHV_RBD	1	IGHJ_RBD	7.85E-06	1	3	LY555
3141	TTAGFNCYFPLHRYGFYRTVGVGY	IGHV_RBD	1	IGHJ_RBD	6.60E-05	1	8	LY555
11638	KNGQFNCYGPLGAYGFWPTSGVNY	IGHV_RBD	2	IGHJ_RBD	2.44E-05	0	8	LY555
4775	GNRGFNCYRPLRAYGFYPTMGDDF	IGHV_RBD	1	IGHJ_RBD	6.60E-05	1	10	LY555
78144	KNEGFNCYFPLGSYGFQPTFGVGF	IGHV_RBD	13	IGHJ_RBD	0.00010206	1	3	LY555
2866	KREGFNCYVPLLGYGFQPTTGRSY	IGHV_RBD	1	IGHJ_RBD	6.60E-05	1	7	LY555
66924	KNRGFNCYPPIYSYGFQTTCGNNY	IGHV_RBD	1	IGHJ_RBD	1.22E-05	0	8	LY555
43340	KNRGFNCYFPLSTYGFQRTVGLGF	IGHV_RBD	1	IGHJ_RBD	1.22E-05	0	7	LY555
77133	KNEGFNCYVPLQSYGFQPTHGVGY	IGHV_RBD	56	IGHJ_RBD	0.000439643	1	2	LY555
27674	KNEGFNCYLPLFRYGFHRTSGVGY	IGHV_RBD	1	IGHJ_RBD	1.22E-05	0	6	LY555
29716	KNAQFNCYRPIAEYGFYRTGGQDY	IGHV_RBD	1	IGHJ_RBD	1.22E-05	0	11	LY555
13101	KNPGFNCYIPLSAYGFQRTAGVGW	IGHV_RBD	2	IGHJ_RBD	2.44E-05	0	7	LY555
19256	KNEKFNCYAPIRSYGFQTTFGRGW	IGHV_RBD	1	IGHJ_RBD	1.22E-05	0	8	LY555
53966	PCEGFNCYVPLVSYGFQRTNGIGY	IGHV_RBD	1	IGHJ_RBD	1.22E-05	0	6	LY555
68731	KNPGFNCYPPLFPYGFFPTNGNNY	IGHV_RBD	1	IGHJ_RBD	1.22E-05	0	7	LY555
1345	PNQGFNCYNPIAGYGFQPTWGKSY	IGHV_RBD	1	IGHJ_RBD	6.60E-05	1	9	LY555
85700	KNEGFNCYFPLQNYGFFPTNGVSY	IGHV_RBD	5	IGHJ_RBD	7.02E-06	0	3	LY555
3304	VNEGFNCYFPIQGYGFYTTSGRNF	IGHV_RBD	1	IGHJ_RBD	6.60E-05	1	9	LY555
4516	PVEGFNCYWPLLGYGFWPTYGKDW	IGHV_RBD	1	IGHJ_RBD	6.60E-05	1	10	LY555
79160	KNEGFNCYFPLQAYGFQPTFGVSY	IGHV_RBD	1	IGHJ_RBD	7.85E-06	1	3	LY555
61811	KNEGFNCYFPLCRYGFFRTSGESY	IGHV_RBD	1	IGHJ_RBD	1.22E-05	0	7	LY555
23794	KNKGFNCYDPIGGYGFYPTAGISW	IGHV_RBD	1	IGHJ_RBD	1.22E-05	0	10	LY555
78502	KNEGFNCYFPLSSYGFYPTNGGGY	IGHV_RBD	8	IGHJ_RBD	6.28E-05	1	3	LY555
84774	KNQGFNCYFPLQSYGFQPTNGLGY	IGHV_RBD	18	IGHJ_RBD	2.53E-05	0	2	LY555
3029	KNKGFNCYNPIRAYGFQTTWGEGW	IGHV_RBD	1	IGHJ_RBD	6.60E-05	1	9	LY555
53130	KNQGFNCYFPLLAYGFHRTVGRDY	IGHV_RBD	1	IGHJ_RBD	1.22E-05	0	8	LY555
2805	KNEGFNCYRPIWRYGFWRTAGRGW	IGHV_RBD	1	IGHJ_RBD	6.60E-05	1	9	LY555
25365	PHRKFNCYFPLFAYGFFTTTGQGW	IGHV_RBD	1	IGHJ_RBD	1.22E-05	0	11	LY555
79736	KNEGFNCYFPLVSYGFQPTMGNGY	IGHV_RBD	1	IGHJ_RBD	7.85E-06	1	3	LY555
89438	KNEQFNCYFPLISYGFQPTNGVGY	IGHV_RBD	1	IGHJ_RBD	1.40E-06	0	2	LY555
28365	VLKGFNCYVPLHRYGFQRTMGDGW	IGHV_RBD	1	IGHJ_RBD	1.22E-05	0	10	LY555
3427	YNEGFNCYFPLQTYGFWTTSGVGF	IGHV_RBD	1	IGHJ_RBD	6.60E-05	1	6	LY555
96472	KNEGFNCYNPLQSYGFQPTMGVGY	IGHV_RBD	1	IGHJ_RBD	1.40E-06	0	2	LY555
44280	KNEGFNCYLPIKPYGFWPTAGIGW	IGHV_RBD	1	IGHJ_RBD	1.22E-05	0	8	LY555
40511	QQEGFNCYGPIMNYGFWTTVGLDW	IGHV_RBD	1	IGHJ_RBD	1.22E-05	0	12	LY555
3659	KNEGFNCYVPITTYGFQPTFGQDY	IGHV_RBD	1	IGHJ_RBD	6.60E-05	1	7	LY555
4869	KNKGFNCYRPLQAYGFWPTSGDGW	IGHV_RBD	1	IGHJ_RBD	6.60E-05	1	7	LY555
2284	KNEGFNCYLPLAEYGFHRTSGESY	IGHV_RBD	1	IGHJ_RBD	6.60E-05	1	8	LY555
3542	PREGFNCYVPILSYGFQPTWGSDW	IGHV_RBD	1	IGHJ_RBD	6.60E-05	1	9	LY555
77357	KNEGFNCYFPLLGYGFQPTNGLGY	IGHV_RBD	38	IGHJ_RBD	0.000298329	1	3	LY555
2768	KLEGFNCYWPIISYGFQPTVGIGF	IGHV_RBD	1	IGHJ_RBD	6.60E-05	1	7	LY555
2521	KLEGFNCYFPIVSYGFQPTWGEGY	IGHV_RBD	1	IGHJ_RBD	6.60E-05	1	5	LY555
38045	TNAGFNCYGPLSHYGFYPTVGVDY	IGHV_RBD	1	IGHJ_RBD	1.22E-05	0	8	LY555
3521	KNEGFNCYFPLAAYGFLTTAGIGW	IGHV_RBD	1	IGHJ_RBD	6.60E-05	1	7	LY555
51343	KNTGFNCYSPLERYGFQTTSGLGF	IGHV_RBD	1	IGHJ_RBD	1.22E-05	0	8	LY555
61077	RNKGFNCYSPIKGYGFQRTFGRNY	IGHV_RBD	1	IGHJ_RBD	1.22E-05	0	10	LY555
82799	KNEGFNCYPPLVSYGFQPTWGVGY	IGHV_RBD	64	IGHJ_RBD	8.98E-05	0	3	LY555
83143	KNKGFNCYFPLCQYGFQPTNGVGY	IGHV_RBD	54	IGHJ_RBD	7.58E-05	0	3	LY555
80585	KNEGFNCYFPLKSYGFQTTNGVGY	IGHV_RBD	214	IGHJ_RBD	0.000300345	0	2	LY555
3510	TLEGFNCYFPLTTYGFWTTSGQGW	IGHV_RBD	1	IGHJ_RBD	6.60E-05	1	9	LY555
2901	ANEGFNCYFPLVSYGFQPTHGGNW	IGHV_RBD	1	IGHJ_RBD	6.60E-05	1	6	LY555
82399	KNPGFNCYFPLIKYGFQPTNGVGY	IGHV_RBD	78	IGHJ_RBD	0.000109471	0	3	LY555
81862	KNEGFNCYKPLHSYGFQPTNGVGY	IGHV_RBD	104	IGHJ_RBD	0.000145962	0	2	LY555
18330	KNTGFNCYSPLVEYGFWRTVGVNF	IGHV_RBD	1	IGHJ_RBD	1.22E-05	0	9	LY555
78462	KNEGFNCYMPLQSYGFFPTLGVGY	IGHV_RBD	8	IGHJ_RBD	6.28E-05	1	3	LY555
85463	KNEGFNCYKPLQTYGFQPTNGVGY	IGHV_RBD	8	IGHJ_RBD	1.12E-05	0	2	LY555
54286	AVTGFNCYFPIMSYGFHRTSGEGW	IGHV_RBD	1	IGHJ_RBD	1.22E-05	0	10	LY555
85168	KNEGFNCYSPLVSYGFQTTNGVGY	IGHV_RBD	12	IGHJ_RBD	1.68E-05	0	3	LY555
85995	KNEGFNCYGPLQSYGFYPTYGVGY	IGHV_RBD	4	IGHJ_RBD	5.61E-06	0	3	LY555
85303	KNEGFNCYRPLMSYGFQTTNGVGY	IGHV_RBD	11	IGHJ_RBD	1.54E-05	0	3	LY555
34771	KNAGFNCYGPLVSYGFWPTVGRGF	IGHV_RBD	1	IGHJ_RBD	1.22E-05	0	7	LY555
1460	KNEGFNCYFPLSNYGFWRTVGLDY	IGHV_RBD	1	IGHJ_RBD	6.60E-05	1	7	LY555
78312	KNEGFNCYFPLQSYGFQPTMGVGF	IGHV_RBD	10	IGHJ_RBD	7.85E-05	1	2	LY555
82643	KNRGFNCYFPLQSYGFQTTNGLGY	IGHV_RBD	69	IGHJ_RBD	9.68E-05	0	3	LY555
83346	KNEGFNCYPPLMSYGFQPTNGNGY	IGHV_RBD	47	IGHJ_RBD	6.60E-05	0	3	LY555
7018	KNAGFNCYTPLIQYGFWPTTGRGY	IGHV_RBD	2	IGHJ_RBD	2.44E-05	0	7	LY555
10765	KNKGFNCYCPLVSYGFWRTSGLSF	IGHV_RBD	2	IGHJ_RBD	2.44E-05	0	9	LY555
82121	KNEGFNCYFPLQEYGFQTTNGVGY	IGHV_RBD	90	IGHJ_RBD	0.000126313	0	2	LY555
33482	LTEGFNCYRPIWHYGFQRTMGRDW	IGHV_RBD	1	IGHJ_RBD	1.22E-05	0	11	LY555
81023	KNEGFNCYEPLQPYGFQPTFGVGY	IGHV_RBD	164	IGHJ_RBD	0.000230171	0	3	LY555
85600	KNEQFNCYFPLQNYGFQPTNGVGY	IGHV_RBD	6	IGHJ_RBD	8.42E-06	0	2	LY555
85269	KNEGFNCYSPLQSYGFQPTNGMGY	IGHV_RBD	11	IGHJ_RBD	1.54E-05	0	2	LY555
1742	GNEGFNCYCPLQGYGFHPTVGSNW	IGHV_RBD	1	IGHJ_RBD	6.60E-05	1	8	LY555
9487	KNEKFNCYFPLAKYGFQTTVGRDW	IGHV_RBD	2	IGHJ_RBD	2.44E-05	0	8	LY555
4691	KNEGFNCYLPLRAYGFFPTSGRNW	IGHV_RBD	1	IGHJ_RBD	6.60E-05	1	8	LY555
78530	KNEGFNCYFPLQSYGFHPTLGGGY	IGHV_RBD	8	IGHJ_RBD	6.28E-05	1	3	LY555
94815	KNEGFNCYMPLLRYGFQPTFGSGY	IGHV_RBD	1	IGHJ_RBD	1.40E-06	0	5	LY555
4178	KNEGFNCYFPLLAYGFHPTWGEDW	IGHV_RBD	1	IGHJ_RBD	6.60E-05	1	7	LY555
3869	KNEKFNCYHPLFRYGFFPTVGGDW	IGHV_RBD	1	IGHJ_RBD	6.60E-05	1	9	LY555
1739	KAKGFNCYRPLRKYGFYPTIGINW	IGHV_RBD	1	IGHJ_RBD	6.60E-05	1	10	LY555
51619	KNTGFNCYGPLVNYGFYRTLGKDW	IGHV_RBD	1	IGHJ_RBD	1.22E-05	0	10	LY555
85158	KNEGFNCYFPLGKYGFQPTNGVGY	IGHV_RBD	12	IGHJ_RBD	1.68E-05	0	2	LY555
78951	KNEGFNCYIPLQTYGFQPTNGVGY	IGHV_RBD	2	IGHJ_RBD	1.57E-05	1	2	LY555
78894	KNEGFNCYFPLQSYGFQRTHGVGY	IGHV_RBD	3	IGHJ_RBD	2.36E-05	1	2	LY555
41631	HREGFNCYNPLGPYGFWRTSGIDY	IGHV_RBD	1	IGHJ_RBD	1.22E-05	0	10	LY555
83720	KNEGFNCYWPLQPYGFQPTIGVGY	IGHV_RBD	37	IGHJ_RBD	5.19E-05	0	3	LY555
4042	KSRGFNCYFPLRRYGFFPTVGLSF	IGHV_RBD	1	IGHJ_RBD	6.60E-05	1	9	LY555
3013	VREGFNCYWPLVSYGFYRTSGQDY	IGHV_RBD	1	IGHJ_RBD	6.60E-05	1	9	LY555
5228	KNEGFNCYSPIVGYGFQPTVGVGW	IGHV_RBD	1	IGHJ_RBD	6.60E-05	1	6	LY555
29098	KNEGFNCYVPLYSYGFWRTVGLGY	IGHV_RBD	1	IGHJ_RBD	1.22E-05	0	6	LY555
4899	KNRKFNCYWPLGRYGFWPTAGMDY	IGHV_RBD	1	IGHJ_RBD	6.60E-05	1	9	LY555
4913	KNEGFNCYYPLATYGFQRTQGINW	IGHV_RBD	1	IGHJ_RBD	6.60E-05	1	8	LY555
2902	KNEGFNCYFPLGRYGFYTTFGSDW	IGHV_RBD	1	IGHJ_RBD	6.60E-05	1	8	LY555
31359	KNKGFNCYKPIWSYGFWPTTGKNW	IGHV_RBD	1	IGHJ_RBD	1.22E-05	0	9	LY555
86052	KNEKFNCYFPLQSYGFQPTNGNGY	IGHV_RBD	3	IGHJ_RBD	4.21E-06	0	2	LY555
82644	KNEGFNCYIPLWSYGFQPTNGVGY	IGHV_RBD	69	IGHJ_RBD	9.68E-05	0	2	LY555
3233	KNEGFNCYVPIGAYGFYPTFGSGW	IGHV_RBD	1	IGHJ_RBD	6.60E-05	1	8	LY555
51941	TRRQFNCYAPLAHYGFWPTVGRGY	IGHV_RBD	1	IGHJ_RBD	1.22E-05	0	10	LY555
194	YHKGFNCYYPIRAYGFQTTWGVGW	IGHV_RBD	16	IGHJ_RBD	0.001056036	1	10	LY555
96165	KNEGFNCYGPLQSYGFWPTQGVGY	IGHV_RBD	1	IGHJ_RBD	1.40E-06	0	3	LY555
77175	KNEGFNCYFPLNSYGFQPTFGLGY	IGHV_RBD	52	IGHJ_RBD	0.00040824	1	3	LY555
4916	KNEGFNCYLPLSGYGFWPTVGRNY	IGHV_RBD	1	IGHJ_RBD	6.60E-05	1	7	LY555
2752	LNEGFNCYFPLLTYGFQTTFGKGW	IGHV_RBD	1	IGHJ_RBD	6.60E-05	1	7	LY555
77953	KNEGFNCYCPLESYGFQPTNGKGY	IGHV_RBD	17	IGHJ_RBD	0.000133463	1	3	LY555
44525	KNAGFNCYYPLVAYGFWRTTGVGW	IGHV_RBD	1	IGHJ_RBD	1.22E-05	0	8	LY555
21011	KNEGFNCYDPLGTYGFWPTAGVDY	IGHV_RBD	1	IGHJ_RBD	1.22E-05	0	6	LY555
949	NSEGFNCYFPLSAYGFWPTVGRDW	IGHV_RBD	2	IGHJ_RBD	0.000132004	1	9	LY555
27288	KNPGFNCYIPLMHYGFQRTNGKNY	IGHV_RBD	1	IGHJ_RBD	1.22E-05	0	7	LY555
21611	KNPKFNCYHPLANYGFYRTNGEDW	IGHV_RBD	1	IGHJ_RBD	1.22E-05	0	10	LY555
742	KNEGFNCYFPIMGYGFQTTWGIGF	IGHV_RBD	4	IGHJ_RBD	0.000264009	1	7	LY555
67497	KNTGFNCYNPLISYGFQRTSGRDF	IGHV_RBD	1	IGHJ_RBD	1.22E-05	0	8	LY555
77315	KNEGFNCYIPLQSYGFQRTNGVGY	IGHV_RBD	40	IGHJ_RBD	0.000314031	1	2	LY555
6668	KNTGFNCYKPLVKYGFQRTTGMDY	IGHV_RBD	3	IGHJ_RBD	3.66E-05	0	8	LY555
47498	NRRGFNCYLPLAHYGFYPTAGSGF	IGHV_RBD	1	IGHJ_RBD	1.22E-05	0	10	LY555
77405	KNEGFNCYFPLSSYGFQPTVGQGY	IGHV_RBD	35	IGHJ_RBD	0.000274777	1	3	LY555
77927	KNEGFNCYFPLASYGFYPTLGVGY	IGHV_RBD	17	IGHJ_RBD	0.000133463	1	3	LY555
1766	KNEGFNCYVPIFPYGFHPTSGIGF	IGHV_RBD	1	IGHJ_RBD	6.60E-05	1	8	LY555
4022	HLEGFNCYYPIQSYGFFPTVGGSY	IGHV_RBD	1	IGHJ_RBD	6.60E-05	1	8	LY555
78497	KNEGFNCYFPLQSYGFFPTGGRGY	IGHV_RBD	8	IGHJ_RBD	6.28E-05	1	3	LY555
48012	KNAGFNCYYPLAGYGFQRTWGGSF	IGHV_RBD	1	IGHJ_RBD	1.22E-05	0	9	LY555
93693	KNEGFNCYWPIQDYGFQPTNGVGY	IGHV_RBD	1	IGHJ_RBD	1.40E-06	0	3	LY555
7646	KNPGFNCYKPLCHYGFHRTGGSGY	IGHV_RBD	2	IGHJ_RBD	2.44E-05	0	8	LY555
86104	KNKGFNCYFPLQSYGFQPTQGVSY	IGHV_RBD	3	IGHJ_RBD	4.21E-06	0	3	LY555
78545	KNEGFNCYHPLQSYGFQPTMGKGY	IGHV_RBD	7	IGHJ_RBD	5.50E-05	1	3	LY555
92430	KNAGFNCYFPLQRYGFQPTNGVNY	IGHV_RBD	1	IGHJ_RBD	1.40E-06	0	3	LY555
190	VREGFNCYFPLSSYGFQRTNGRSW	IGHV_RBD	17	IGHJ_RBD	0.001122038	1	7	LY555
4733	RNEGFNCYVPLCAYGFWPTFGRDY	IGHV_RBD	1	IGHJ_RBD	6.60E-05	1	8	LY555
118	KNEGFNCYFPLLTYGFHRTGGKSF	IGHV_RBD	20	IGHJ_RBD	0.001320045	1	8	LY555
83269	KNPGFNCYFPLVSYGFQPTNGVGF	IGHV_RBD	50	IGHJ_RBD	7.02E-05	0	3	LY555
1853	KNEGFNCYFPLVSYGFHTTDGQSW	IGHV_RBD	1	IGHJ_RBD	6.60E-05	1	7	LY555
97048	KNEGFNCYKPLWTYGFQPTNGVGY	IGHV_RBD	1	IGHJ_RBD	1.40E-06	0	3	LY555
29634	KNKGFNCYFPLVAYGFQTTSGMGW	IGHV_RBD	1	IGHJ_RBD	1.22E-05	0	7	LY555
57644	KNAGFNCYYPLSRYGFWRTVGVDY	IGHV_RBD	1	IGHJ_RBD	1.22E-05	0	8	LY555
85305	KNEGFNCYQPLQAYGFQPTNGVSY	IGHV_RBD	11	IGHJ_RBD	1.54E-05	0	3	LY555
3190	YNGGFNCYNPIRRYGFWPTSGRGW	IGHV_RBD	1	IGHJ_RBD	6.60E-05	1	10	LY555
4395	INEGFNCYWPLLGYGFQTTYGKGW	IGHV_RBD	1	IGHJ_RBD	6.60E-05	1	8	LY555
59460	KNEGFNCYAPLGSYGFQRTMGNGY	IGHV_RBD	1	IGHJ_RBD	1.22E-05	0	5	LY555
2603	KNEGFNCYLPLMSYGFQRTSGRDW	IGHV_RBD	1	IGHJ_RBD	6.60E-05	1	7	LY555
67363	KNGGFNCYSPLGRYGFHRTNGHGF	IGHV_RBD	1	IGHJ_RBD	1.22E-05	0	8	LY555
86643	KNTGFNCYFPLTAYGFQPTNGVGY	IGHV_RBD	2	IGHJ_RBD	2.81E-06	0	3	LY555
4721	INEGFNCYLPIESYGFHPTTGVNY	IGHV_RBD	1	IGHJ_RBD	6.60E-05	1	7	LY555
5259	KKEGFNCYFPLVTYGFQTTNGRDW	IGHV_RBD	1	IGHJ_RBD	6.60E-05	1	7	LY555
32389	KNEGFNCYYPLQAYGFFPTGGSGW	IGHV_RBD	1	IGHJ_RBD	1.22E-05	0	6	LY555
77755	KNEGFNCYVPLQSYGFQPTIGKGY	IGHV_RBD	21	IGHJ_RBD	0.000164866	1	3	LY555
77716	KNEGFNCYVPLQSYGFQPTNGEGW	IGHV_RBD	22	IGHJ_RBD	0.000172717	1	3	LY555
91302	KNKGFNCYFPLQHYGFQTTNGVGY	IGHV_RBD	1	IGHJ_RBD	1.40E-06	0	3	LY555
2589	TAEGFNCYVPITTYGFQPTLGRDY	IGHV_RBD	1	IGHJ_RBD	6.60E-05	1	9	LY555
4667	KNGGFNCYVPLRSYGFQTTIGLDY	IGHV_RBD	1	IGHJ_RBD	6.60E-05	1	7	LY555
3783	KNEGFNCYFPIHSYGFWPTRGNGY	IGHV_RBD	1	IGHJ_RBD	6.60E-05	1	5	LY555
83597	KNAGFNCYFPLWSYGFQPTNGVGF	IGHV_RBD	41	IGHJ_RBD	5.75E-05	0	3	LY555
86740	KNQGFNCYFPLFSYGFQPTVGVGY	IGHV_RBD	2	IGHJ_RBD	2.81E-06	0	3	LY555
78964	KNEGFNCYLPLQSYGFQPTHGVGY	IGHV_RBD	2	IGHJ_RBD	1.57E-05	1	2	LY555
4305	TMEGFNCYFPISTYGFWPTLGVGY	IGHV_RBD	1	IGHJ_RBD	6.60E-05	1	7	LY555
49570	KNEQFNCYHPILPYGFWPTVGVDW	IGHV_RBD	1	IGHJ_RBD	1.22E-05	0	9	LY555
37635	KNQGFNCYSPIQRYGFWRTSGRGY	IGHV_RBD	1	IGHJ_RBD	1.22E-05	0	8	LY555
5355	PLEGFNCYFPLSHYGFHPTSGVSY	IGHV_RBD	1	IGHJ_RBD	6.60E-05	1	7	LY555
85450	KNEGFNCYGPLQQYGFQPTNGDGY	IGHV_RBD	8	IGHJ_RBD	1.12E-05	0	3	LY555
6586	KNPGFNCYVPLHHYGFQRTNGVDY	IGHV_RBD	3	IGHJ_RBD	3.66E-05	0	6	LY555
91459	KNEGFNCYPPLQKYGFQPTNGVSY	IGHV_RBD	1	IGHJ_RBD	1.40E-06	0	3	LY555
96106	KNEGFNCYLPLKSYGFLPTNGVGY	IGHV_RBD	1	IGHJ_RBD	1.40E-06	0	3	LY555
92784	KNEGFNCYTPLQKYGFQPTSGLGY	IGHV_RBD	1	IGHJ_RBD	1.40E-06	0	4	LY555
85199	KNEGFNCYMPLQTYGFQPTNGRGY	IGHV_RBD	12	IGHJ_RBD	1.68E-05	0	3	LY555
78904	KNEGFNCYLPLQSYGFFPTNGKGY	IGHV_RBD	3	IGHJ_RBD	2.36E-05	1	3	LY555
59940	KNEGFNCYWPLLNYGFQRTSGVGW	IGHV_RBD	1	IGHJ_RBD	1.22E-05	0	6	LY555
6504	KNTGFNCYLPLVSYGFQTTGGLGW	IGHV_RBD	3	IGHJ_RBD	3.66E-05	0	7	LY555
51954	SAKQFNCYRPIARYGFWPTLGLGY	IGHV_RBD	1	IGHJ_RBD	1.22E-05	0	11	LY555
84134	KNEGFNCYFPLYSYGFQPTNGKSY	IGHV_RBD	29	IGHJ_RBD	4.07E-05	0	3	LY555
79819	KNEGFNCYFPLESYGFHPTIGVGY	IGHV_RBD	1	IGHJ_RBD	7.85E-06	1	3	LY555
77359	KNEGFNCYFPLQHYGFYPTFGVGY	IGHV_RBD	38	IGHJ_RBD	0.000298329	1	3	LY555
1944	GMAGFNCYRPLRAYGFQPTWGEDF	IGHV_RBD	1	IGHJ_RBD	6.60E-05	1	10	LY555
77758	KNEGFNCYFPLMSYGFQPTHGVDY	IGHV_RBD	21	IGHJ_RBD	0.000164866	1	3	LY555
77111	KNEGFNCYFPLGSYGFQPTWGVGY	IGHV_RBD	60	IGHJ_RBD	0.000471046	1	2	LY555
79480	KNEGFNCYFPLMRYGFQPTNGIGY	IGHV_RBD	1	IGHJ_RBD	7.85E-06	1	3	LY555
2627	KNEGFNCYVPIDSYGFYRTSGKSW	IGHV_RBD	1	IGHJ_RBD	6.60E-05	1	9	LY555
4350	KNTGFNCYRPLMGYGFQTTWGKDY	IGHV_RBD	1	IGHJ_RBD	6.60E-05	1	8	LY555
4215	YLEGFNCYVPIADYGFQPTWGSSY	IGHV_RBD	1	IGHJ_RBD	6.60E-05	1	9	LY555
1626	KVEGFNCYFPLLPYGFQPTSGSGY	IGHV_RBD	1	IGHJ_RBD	6.60E-05	1	5	LY555
16114	KNRGFNCYYPLVAYGFYPTGGGDW	IGHV_RBD	1	IGHJ_RBD	1.22E-05	0	9	LY555
79764	KNEGFNCYFPLGSYGFQPTNGMGW	IGHV_RBD	1	IGHJ_RBD	7.85E-06	1	3	LY555
5576	KNTGFNCYKPLASYGFWRTGGQGW	IGHV_RBD	4	IGHJ_RBD	4.88E-05	0	8	LY555
3032	LNEGFNCYIPLHSYGFQRTWGQGW	IGHV_RBD	1	IGHJ_RBD	6.60E-05	1	7	LY555
71975	KNTGFNCYYPLQTYGFQRTFGLGY	IGHV_RBD	1	IGHJ_RBD	1.22E-05	0	6	LY555
85803	KNAGFNCYFPIQSYGFQPTNGVGY	IGHV_RBD	5	IGHJ_RBD	7.02E-06	0	2	LY555
78315	KNEGFNCYFPLGSYGFQPTNGLGF	IGHV_RBD	10	IGHJ_RBD	7.85E-05	1	3	LY555
696	IHEGFNCYVPLAAYGFFPTVGLSW	IGHV_RBD	4	IGHJ_RBD	0.000264009	1	10	LY555
4000	TAEGFNCYVPLCGYGFQPTSGRGW	IGHV_RBD	1	IGHJ_RBD	6.60E-05	1	8	LY555
4387	YNEGFNCYFPLSNYGFFRTIGVSW	IGHV_RBD	1	IGHJ_RBD	6.60E-05	1	8	LY555
77032	KNEGFNCYLPLQSYGFQPTNGLSY	IGHV_RBD	83	IGHJ_RBD	0.000651614	1	3	LY555
42074	PNEGFNCYCPLWKYGFWTTAGHDY	IGHV_RBD	1	IGHJ_RBD	1.22E-05	0	9	LY555
5471	KNKGFNCYGPIGQYGFWRTGGRGW	IGHV_RBD	1	IGHJ_RBD	6.60E-05	1	10	LY555
257	RVEGFNCYCPIQSYGFHPTGGLSW	IGHV_RBD	14	IGHJ_RBD	0.000924031	1	9	LY555
66268	KNAGFNCYDPLWAYGFWTTTGVGY	IGHV_RBD	1	IGHJ_RBD	1.22E-05	0	7	LY555
1541	MQEGFNCYWPLLGYGFQTTYGKSW	IGHV_RBD	1	IGHJ_RBD	6.60E-05	1	10	LY555
2897	LNEGFNCYIPLLSYGFFPTAGQNW	IGHV_RBD	1	IGHJ_RBD	6.60E-05	1	8	LY555
3145	KAEGFNCYFPINSYGFWPTLGVDW	IGHV_RBD	1	IGHJ_RBD	6.60E-05	1	7	LY555
1538	HQRGFNCYWPLAPYGFFRTVGIDW	IGHV_RBD	1	IGHJ_RBD	6.60E-05	1	12	LY555
55830	KNKQFNCYTPIVAYGFWPTGGENW	IGHV_RBD	1	IGHJ_RBD	1.22E-05	0	11	LY555
80634	KNPGFNCYFPLQSYGFFPTNGVSY	IGHV_RBD	207	IGHJ_RBD	0.00029052	0	3	LY555
85015	KNEGFNCYFPLYSYGFQPTIGQGY	IGHV_RBD	14	IGHJ_RBD	1.96E-05	0	3	LY555
96417	KNRGFNCYFPLQSYGFHPTNGRGY	IGHV_RBD	1	IGHJ_RBD	1.40E-06	0	3	LY555
3098	TCEGFNCYFPISSYGFQRTFGRGW	IGHV_RBD	1	IGHJ_RBD	6.60E-05	1	8	LY555
519	KNEGFNCYFPLAAYGFWPTNGLDW	IGHV_RBD	7	IGHJ_RBD	0.000462016	1	6	LY555
78289	KNEQFNCYFPLQSYGFQPTNGVGW	IGHV_RBD	11	IGHJ_RBD	8.64E-05	1	2	LY555
547	KNEGFNCYFPLCTYGFHPTFGRGW	IGHV_RBD	7	IGHJ_RBD	0.000462016	1	6	LY555
78691	KNEGFNCYFPLQTYGFQPTVGVNY	IGHV_RBD	6	IGHJ_RBD	4.71E-05	1	3	LY555
83214	KNQGFNCYSPLQSYGFQPTNGVGY	IGHV_RBD	51	IGHJ_RBD	7.16E-05	0	2	LY555
16460	KNEGFNCYSPIAAYGFWRTVGVDW	IGHV_RBD	1	IGHJ_RBD	1.22E-05	0	9	LY555
3438	TNEGFNCYCPIESYGFYPTTGLNY	IGHV_RBD	1	IGHJ_RBD	6.60E-05	1	8	LY555
2251	KNEGFNCYGPIMDYGFFRTSGISW	IGHV_RBD	1	IGHJ_RBD	6.60E-05	1	10	LY555
3291	TNEGFNCYLPINAYGFFPTVGVSF	IGHV_RBD	1	IGHJ_RBD	6.60E-05	1	9	LY555
79401	KNEGFNCYFPLISYGFQPTQGVGY	IGHV_RBD	1	IGHJ_RBD	7.85E-06	1	2	LY555
56332	KNRGFNCYFPLFRYGFQRTFGLGY	IGHV_RBD	1	IGHJ_RBD	1.22E-05	0	6	LY555
4399	MQEGFNCYDPILPYGFYRTNGQGW	IGHV_RBD	1	IGHJ_RBD	6.60E-05	1	10	LY555
2221	KNAGFNCYFPIMRYGFQRTSGRDW	IGHV_RBD	1	IGHJ_RBD	6.60E-05	1	9	LY555
96139	KNRGFNCYFPLKSYGFQPTNGVNY	IGHV_RBD	1	IGHJ_RBD	1.40E-06	0	3	LY555
96843	KNEGFNCYFPLFSYGFQPTTGHGY	IGHV_RBD	1	IGHJ_RBD	1.40E-06	0	3	LY555
2632	KNEGFNCYCPLGSYGFQRTGGKSF	IGHV_RBD	1	IGHJ_RBD	6.60E-05	1	7	LY555
86417	KNAGFNCYFPLQTYGFQPTNGRGY	IGHV_RBD	3	IGHJ_RBD	4.21E-06	0	3	LY555
5409	GNEGFNCYFPILTYGFWRTSGRDY	IGHV_RBD	1	IGHJ_RBD	6.60E-05	1	9	LY555
8287	KNGGFNCYFPLARYGFWRTSGGSY	IGHV_RBD	2	IGHJ_RBD	2.44E-05	0	8	LY555
2094	QNEGFNCYFPLITYGFHRTNGEGF	IGHV_RBD	1	IGHJ_RBD	6.60E-05	1	7	LY555
25672	KNAGFNCYNPLSHYGFHRTAGQSW	IGHV_RBD	1	IGHJ_RBD	1.22E-05	0	10	LY555
79730	KNEGFNCYFPLLAYGFQPTNGDGY	IGHV_RBD	1	IGHJ_RBD	7.85E-06	1	3	LY555
626	KNEGFNCYFPLSGYGFQTTWGVSW	IGHV_RBD	5	IGHJ_RBD	0.000330011	1	6	LY555
1700	KNEGFNCYVPISGYGFLRTTGLDF	IGHV_RBD	1	IGHJ_RBD	6.60E-05	1	10	LY555
25418	KNKKFNCYWPLMPYGFQRTTGRDW	IGHV_RBD	1	IGHJ_RBD	1.22E-05	0	10	LY555
79219	KNEGFNCYFPLQNYGFYPTLGVGY	IGHV_RBD	1	IGHJ_RBD	7.85E-06	1	3	LY555
2394	RAEGFNCYIPIQNYGFQPTYGEGW	IGHV_RBD	1	IGHJ_RBD	6.60E-05	1	8	LY555
58373	KNQGFNCYVPIKTYGFWRTSGIGW	IGHV_RBD	1	IGHJ_RBD	1.22E-05	0	10	LY555
67027	KNEGFNCYTPLRGYGFWTTAGVGF	IGHV_RBD	1	IGHJ_RBD	1.22E-05	0	7	LY555
35570	KNTGFNCYNPLVSYGFQRTGGMGW	IGHV_RBD	1	IGHJ_RBD	1.22E-05	0	7	LY555
4309	YNEGFNCYFPLSHYGFYRTVGIGW	IGHV_RBD	1	IGHJ_RBD	6.60E-05	1	8	LY555
4984	KNEGFNCYFPLATYGFQRTFGRSW	IGHV_RBD	1	IGHJ_RBD	6.60E-05	1	7	LY555
942	VNEGFNCYFPLVTYGFWPTMGEDW	IGHV_RBD	2	IGHJ_RBD	0.000132004	1	8	LY555
72439	KNRKFNCYAPLARYGFFPTVGGGY	IGHV_RBD	1	IGHJ_RBD	1.22E-05	0	8	LY555
4750	KNEGFNCYFPIGTYGFWPTWGVNW	IGHV_RBD	1	IGHJ_RBD	6.60E-05	1	7	LY555
4672	MNEGFNCYFPIVGYGFQPTVGQSW	IGHV_RBD	1	IGHJ_RBD	6.60E-05	1	8	LY555
85471	KNAGFNCYFPLRSYGFQPTNGVGY	IGHV_RBD	8	IGHJ_RBD	1.12E-05	0	2	LY555
533	LNEGFNCYIPIQAYGFWRTSGVDY	IGHV_RBD	7	IGHJ_RBD	0.000462016	1	8	LY555
17564	KTRGFNCYKPLVQYGFWPTDGIGY	IGHV_RBD	1	IGHJ_RBD	1.22E-05	0	8	LY555
22197	KNKGFNCYLPLSSYGFQRTMGRGW	IGHV_RBD	1	IGHJ_RBD	1.22E-05	0	7	LY555
69461	KNKGFNCYSPLVHYGFWRTFGVNY	IGHV_RBD	1	IGHJ_RBD	1.22E-05	0	8	LY555
70956	KNAGFNCYFPILKYGFYPTFGEGY	IGHV_RBD	1	IGHJ_RBD	1.22E-05	0	7	LY555
4090	QNEGFNCYFPLVSYGFQRTEGINY	IGHV_RBD	1	IGHJ_RBD	6.60E-05	1	6	LY555
78702	KNEGFNCYFPLLSYGFLPTIGVGY	IGHV_RBD	5	IGHJ_RBD	3.93E-05	1	3	LY555
85522	KNTGFNCYFPLKSYGFQPTNGVGY	IGHV_RBD	7	IGHJ_RBD	9.82E-06	0	2	LY555
67082	KNEGFNCYNPLSRYGFWRTNGLGF	IGHV_RBD	1	IGHJ_RBD	1.22E-05	0	7	LY555
78927	KNEGFNCYFPLQSYGFQPTAGDGY	IGHV_RBD	2	IGHJ_RBD	1.57E-05	1	2	LY555
79737	KNEGFNCYFPLMSYGFQPTTGGGY	IGHV_RBD	1	IGHJ_RBD	7.85E-06	1	3	LY555
2551	VNEGFNCYIPIQAYGFWRTSGVDY	IGHV_RBD	1	IGHJ_RBD	6.60E-05	1	8	LY555
51282	KNAGFNCYTPLQEYGFQRTFGRGY	IGHV_RBD	1	IGHJ_RBD	1.22E-05	0	6	LY555
79134	KNEGFNCYFPLQSYGFQRTYGVGF	IGHV_RBD	1	IGHJ_RBD	7.85E-06	1	3	LY555
88180	KNEGFNCYGPLQAYGFQPTNGQGY	IGHV_RBD	1	IGHJ_RBD	1.40E-06	0	3	LY555
31712	KNAGFNCYSPLHAYGFWTTDGVGW	IGHV_RBD	1	IGHJ_RBD	1.22E-05	0	8	LY555
7780	KNKGFNCYLPLARYGFQTTWGMGY	IGHV_RBD	2	IGHJ_RBD	2.44E-05	0	7	LY555
3499	KNEGFNCYFPILTYGFWPTLGVSY	IGHV_RBD	1	IGHJ_RBD	6.60E-05	1	6	LY555
93289	KNEGFNCYFPLKSYGFQPTQGVGF	IGHV_RBD	1	IGHJ_RBD	1.40E-06	0	3	LY555
77328	KNEGFNCYVPLGSYGFQPTNGLGY	IGHV_RBD	40	IGHJ_RBD	0.000314031	1	3	LY555
1543	SHEGFNCYFPISSYGFWTTAGRSW	IGHV_RBD	1	IGHJ_RBD	6.60E-05	1	10	LY555
36545	KNGGFNCYYPLYQYGFHRTGGIGW	IGHV_RBD	1	IGHJ_RBD	1.22E-05	0	9	LY555
85488	KNEGFNCYDPLYSYGFWPTNGVGY	IGHV_RBD	8	IGHJ_RBD	1.12E-05	0	3	LY555
45989	VVKGFNCYFPLQAYGFYRTTGIGY	IGHV_RBD	1	IGHJ_RBD	1.22E-05	0	8	LY555
79675	KNEGFNCYCPLLTYGFQPTNGEGY	IGHV_RBD	1	IGHJ_RBD	7.85E-06	1	4	LY555
821	KNQGFNCYRPIRKYGFFPTVGRSW	IGHV_RBD	3	IGHJ_RBD	0.000198007	1	10	LY555
3349	KNEGFNCYVPIMAYGFQPTWGKDY	IGHV_RBD	1	IGHJ_RBD	6.60E-05	1	7	LY555
78931	KNEGFNCYFPLQSYGFFPTKGVGY	IGHV_RBD	2	IGHJ_RBD	1.57E-05	1	2	LY555
85425	KNEGFNCYAPLQSYGFQPTTGVGY	IGHV_RBD	9	IGHJ_RBD	1.26E-05	0	2	LY555
46844	SNPQFNCYSPLVAYGFQRTFGRGW	IGHV_RBD	1	IGHJ_RBD	1.22E-05	0	10	LY555
2923	KNEGFNCYCPIQSYGFYPTLGVNW	IGHV_RBD	1	IGHJ_RBD	6.60E-05	1	6	LY555
68682	KNAGFNCYEPLWTYGFWPTDGKGW	IGHV_RBD	1	IGHJ_RBD	1.22E-05	0	8	LY555
84051	KNEGFNCYFPLIPYGFQPTNGKGY	IGHV_RBD	30	IGHJ_RBD	4.21E-05	0	3	LY555
44907	KNAGFNCYRPIVSYGFHTTVGKSW	IGHV_RBD	1	IGHJ_RBD	1.22E-05	0	10	LY555
33767	RLKGFNCYYPLLGYGFQPTVGSDW	IGHV_RBD	1	IGHJ_RBD	1.22E-05	0	10	LY555
3070	RNEGFNCYFPLSSYGFWPTFGINW	IGHV_RBD	1	IGHJ_RBD	6.60E-05	1	7	LY555
2294	QNEQFNCYRPIRRYGFWPTDGVDF	IGHV_RBD	1	IGHJ_RBD	6.60E-05	1	10	LY555
77253	KNEGFNCYVPLASYGFQPTNGLGY	IGHV_RBD	44	IGHJ_RBD	0.000345434	1	3	LY555
1322	KNEGFNCYVPLVSYGFWTTSGGDW	IGHV_RBD	1	IGHJ_RBD	6.60E-05	1	8	LY555
51180	KNPGFNCYIPLVQYGFQTTNGVGF	IGHV_RBD	1	IGHJ_RBD	1.22E-05	0	6	LY555
3898	IHEGFNCYWPIGAYGFWPTSGRNF	IGHV_RBD	1	IGHJ_RBD	6.60E-05	1	11	LY555
77103	KNEGFNCYLPLQSYGFQPTFGVSY	IGHV_RBD	61	IGHJ_RBD	0.000478897	1	3	LY555
96782	KNEGFNCYRPLQSYGFWPTNGKGY	IGHV_RBD	1	IGHJ_RBD	1.40E-06	0	3	LY555
77365	KNEGFNCYMPLQSYGFQPTNGEGY	IGHV_RBD	38	IGHJ_RBD	0.000298329	1	2	LY555
87879	KNTGFNCYVPLVTYGFQPTNGVGF	IGHV_RBD	2	IGHJ_RBD	2.81E-06	0	5	LY555
75768	KNTGFNCYAPIVGYGFQPTTGRGW	IGHV_RBD	1	IGHJ_RBD	1.22E-05	0	8	LY555
92625	KNEGFNCYAPLQHYGFQPTNGIGY	IGHV_RBD	1	IGHJ_RBD	1.40E-06	0	3	LY555
77850	KNEGFNCYFPLQSYGFQPTNGQGW	IGHV_RBD	19	IGHJ_RBD	0.000149165	1	2	LY555
2915	KNQGFNCYNPLTSYGFQTTWGRNW	IGHV_RBD	1	IGHJ_RBD	6.60E-05	1	8	LY555
91903	KNEGFNCYSPLQSYGFQPTNGVGF	IGHV_RBD	1	IGHJ_RBD	1.40E-06	0	2	LY555
3522	RNAQFNCYYPIRRYGFFPTVGKGW	IGHV_RBD	1	IGHJ_RBD	6.60E-05	1	11	LY555
3974	KNRGFNCYFPIVNYGFHTTWGLNW	IGHV_RBD	1	IGHJ_RBD	6.60E-05	1	10	LY555
78583	KNEGFNCYIPLQSYGFWPTFGVGY	IGHV_RBD	7	IGHJ_RBD	5.50E-05	1	3	LY555
1360	TAEGFNCYVPLMTYGFQTTAGRDW	IGHV_RBD	1	IGHJ_RBD	6.60E-05	1	10	LY555
12940	KNEGFNCYNPLLEYGFWTTAGLGY	IGHV_RBD	2	IGHJ_RBD	2.44E-05	0	7	LY555
77823	KNEGFNCYIPLQSYGFWPTNGVSY	IGHV_RBD	19	IGHJ_RBD	0.000149165	1	3	LY555
77760	KNEGFNCYFPLQSYGFFPTNGGGY	IGHV_RBD	21	IGHJ_RBD	0.000164866	1	2	LY555
45693	KNRGFNCYCPLFRYGFWPTTGVGF	IGHV_RBD	1	IGHJ_RBD	1.22E-05	0	7	LY555
76818	KNTGFNCYHPLRRYGFFRTQGNGY	IGHV_RBD	1	IGHJ_RBD	1.22E-05	0	8	LY555
3184	LAEGFNCYFPIASYGFHTTEGVSW	IGHV_RBD	1	IGHJ_RBD	6.60E-05	1	9	LY555
95106	KNEGFNCYYPLQTYGFQPTFGVGY	IGHV_RBD	1	IGHJ_RBD	1.40E-06	0	3	LY555
14616	KNTGFNCYFPIAKYGFYTTDGEDW	IGHV_RBD	1	IGHJ_RBD	1.22E-05	0	10	LY555
31548	KNGGFNCYVPLVSYGFWPTGGENW	IGHV_RBD	1	IGHJ_RBD	1.22E-05	0	8	LY555
47761	TAGGFNCYDPLSSYGFWRTAGMGF	IGHV_RBD	1	IGHJ_RBD	1.22E-05	0	10	LY555
79546	KNEGFNCYVPLQGYGFQPTNGVGY	IGHV_RBD	1	IGHJ_RBD	7.85E-06	1	2	LY555
19031	KNEGFNCYHPLLKYGFWPTMGLGF	IGHV_RBD	1	IGHJ_RBD	1.22E-05	0	7	LY555
79572	KNEGFNCYFPLASYGFQPTKGVGY	IGHV_RBD	1	IGHJ_RBD	7.85E-06	1	2	LY555
1500	PLEGFNCYWPLVSYGFYRTSGQSY	IGHV_RBD	1	IGHJ_RBD	6.60E-05	1	9	LY555
78960	KNEGFNCYFPLQSYGFYRTLGVGY	IGHV_RBD	2	IGHJ_RBD	1.57E-05	1	3	LY555
91869	KNEGFNCYQPLHKYGFQPTNGVGY	IGHV_RBD	1	IGHJ_RBD	1.40E-06	0	3	LY555
80076	KNEKFNCYLPLQSYGFQPTNGVGY	IGHV_RBD	369	IGHJ_RBD	0.000517884	0	2	LY555
76991	KNEGFNCYFPLQSYGFQRTMGVGY	IGHV_RBD	120	IGHJ_RBD	0.000942093	1	2	LY555
95571	KNTGFNCYFPLYSYGFQPTLGLGY	IGHV_RBD	1	IGHJ_RBD	1.40E-06	0	4	LY555
44	KNEGFNCYFPLSTYGFWTTNGLDW	IGHV_RBD	27	IGHJ_RBD	0.001782061	1	7	LY555
80372	KNQGFNCYFPLTSYGFQPTNGVGY	IGHV_RBD	260	IGHJ_RBD	0.000364905	0	2	LY555
3777	AGEGFNCYVPILSYGFWPTLGKGW	IGHV_RBD	1	IGHJ_RBD	6.60E-05	1	9	LY555
5379	KNEKFNCYHPLNSYGFYRTVGRSW	IGHV_RBD	1	IGHJ_RBD	6.60E-05	1	9	LY555
88606	KNEGFNCYPPLQSYGFQTTNGNGY	IGHV_RBD	1	IGHJ_RBD	1.40E-06	0	3	LY555
77817	KNEGFNCYLPLQSYGFQPTWGSGY	IGHV_RBD	20	IGHJ_RBD	0.000157015	1	3	LY555
2561	PRGGFNCYAPLRAYGFWPTWGRDF	IGHV_RBD	1	IGHJ_RBD	6.60E-05	1	11	LY555
175	KNEGFNCYCPLQGYGFHPTVGSNW	IGHV_RBD	17	IGHJ_RBD	0.001122038	1	7	LY555
91109	KNEGFNCYFPLTDYGFQPTNGVGY	IGHV_RBD	1	IGHJ_RBD	1.40E-06	0	2	LY555
5450	REEKFNCYHPLYRYGFFPTVGGDW	IGHV_RBD	1	IGHJ_RBD	6.60E-05	1	11	LY555
1005	KNEGFNCYIPLHTYGFYPTAGINY	IGHV_RBD	2	IGHJ_RBD	0.000132004	1	7	LY555
5177	KNEGFNCYYPIASYGFQRTAGRGW	IGHV_RBD	1	IGHJ_RBD	6.60E-05	1	7	LY555
4677	QNGGFNCYVPLQSYGFHPTLGDGY	IGHV_RBD	1	IGHJ_RBD	6.60E-05	1	6	LY555
9184	KNKKFNCYSPLVNYGFQTTVGLGF	IGHV_RBD	2	IGHJ_RBD	2.44E-05	0	9	LY555
73814	KNKGFNCYVPLETYGFYRTSGIGW	IGHV_RBD	1	IGHJ_RBD	1.22E-05	0	9	LY555
87563	KNEGFNCYGPLQNYGFQPTIGVGY	IGHV_RBD	2	IGHJ_RBD	2.81E-06	0	3	LY555
48636	KNAGFNCYMPIRPYGFYPTMGVSY	IGHV_RBD	1	IGHJ_RBD	1.22E-05	0	8	LY555
961	RNGGFNCYDPIRHYGFWPTNGQSW	IGHV_RBD	2	IGHJ_RBD	0.000132004	1	10	LY555
78495	KNEGFNCYFPLLSYGFFPTLGVGY	IGHV_RBD	8	IGHJ_RBD	6.28E-05	1	3	LY555
90555	KNPGFNCYFPLRSYGFQTTNGQGY	IGHV_RBD	1	IGHJ_RBD	1.40E-06	0	4	LY555
40007	KNKGFNCYSPLFGYGFWPTTGIGY	IGHV_RBD	1	IGHJ_RBD	1.22E-05	0	7	LY555
83476	KNEGFNCYEPLQGYGFHPTNGVGY	IGHV_RBD	43	IGHJ_RBD	6.03E-05	0	3	LY555
1508	VNEGFNCYFPIGSYGFQRTGGRSY	IGHV_RBD	1	IGHJ_RBD	6.60E-05	1	7	LY555
77063	KNEGFNCYFPLQSYGFFTTNGLGY	IGHV_RBD	70	IGHJ_RBD	0.000549554	1	3	LY555
76675	KNKGFNCYPPLVSYGFQRTQGVGW	IGHV_RBD	1	IGHJ_RBD	1.22E-05	0	6	LY555
12515	KNTGFNCYRPLYNYGFQRTYGRNW	IGHV_RBD	2	IGHJ_RBD	2.44E-05	0	9	LY555
78130	KNEGFNCYLPLQSYGFHPTNGMGY	IGHV_RBD	13	IGHJ_RBD	0.00010206	1	3	LY555
96086	KNEGFNCYKPLVSYGFQTTNGVGF	IGHV_RBD	1	IGHJ_RBD	1.40E-06	0	4	LY555
694	KNEGFNCYIPLEPYGFYPTTGVDF	IGHV_RBD	4	IGHJ_RBD	0.000264009	1	7	LY555
45978	KNRGFNCYPPLSRYGFQRTVGIGW	IGHV_RBD	1	IGHJ_RBD	1.22E-05	0	8	LY555
85768	KNPGFNCYKPLQSYGFQPTNGVGY	IGHV_RBD	5	IGHJ_RBD	7.02E-06	0	2	LY555
1637	PVEGFNCYWPLESYGFFPTVGEGY	IGHV_RBD	1	IGHJ_RBD	6.60E-05	1	7	LY555
1803	TAEGFNCYAPLAQYGFFTTEGLGW	IGHV_RBD	1	IGHJ_RBD	6.60E-05	1	10	LY555
2620	KNEGFNCYDPIIRYGFWPTVGGNW	IGHV_RBD	1	IGHJ_RBD	6.60E-05	1	9	LY555
54386	KNAKFNCYEPIRSYGFFTTAGQGY	IGHV_RBD	1	IGHJ_RBD	1.22E-05	0	9	LY555
2330	GAEGFNCYFPIHSYGFQPTMGEGW	IGHV_RBD	1	IGHJ_RBD	6.60E-05	1	7	LY555
8702	KNAGFNCYEPLASYGFWRTGGQNY	IGHV_RBD	2	IGHJ_RBD	2.44E-05	0	8	LY555
97538	KNPGFNCYFPLQTYGFQPTYGVGY	IGHV_RBD	1	IGHJ_RBD	1.40E-06	0	3	LY555
6722	KNTGFNCYLPLVRYGFQRTVGLSW	IGHV_RBD	3	IGHJ_RBD	3.66E-05	0	9	LY555
45836	KNKGFNCYRPLAAYGFWRTGGLGF	IGHV_RBD	1	IGHJ_RBD	1.22E-05	0	9	LY555
59063	KNPGFNCYLPLTNYGFWRTVGVGY	IGHV_RBD	1	IGHJ_RBD	1.22E-05	0	7	LY555
18106	LKRQFNCYWPIYRYGFYPTTGQDF	IGHV_RBD	1	IGHJ_RBD	1.22E-05	0	13	LY555
77258	KNEGFNCYWPLMSYGFQPTIGVGY	IGHV_RBD	44	IGHJ_RBD	0.000345434	1	3	LY555
31234	KNEGFNCYFPIKRYGFQPTVGGNW	IGHV_RBD	1	IGHJ_RBD	1.22E-05	0	7	LY555
92194	KNEKFNCYFPLQSYGFQPTSGHGY	IGHV_RBD	1	IGHJ_RBD	1.40E-06	0	3	LY555
94637	KNEKFNCYMPLQSYGFQPTNGSGY	IGHV_RBD	1	IGHJ_RBD	1.40E-06	0	3	LY555
5014	KTEGFNCYFPLETYGFWRTTGKGY	IGHV_RBD	1	IGHJ_RBD	6.60E-05	1	7	LY555
35734	KNQGFNCYAPLVEYGFWPTIGLDY	IGHV_RBD	1	IGHJ_RBD	1.22E-05	0	8	LY555
367	KNRGFNCYAPLVRYGFQRTSGMDW	IGHV_RBD	11	IGHJ_RBD	0.000726025	1	9	LY555
4729	TNPGFNCYLPLHRYGFHRTNGEGW	IGHV_RBD	1	IGHJ_RBD	6.60E-05	1	9	LY555
83162	KNEGFNCYVPLRSYGFQPTNGVGY	IGHV_RBD	53	IGHJ_RBD	7.44E-05	0	2	LY555
5327	KNEGFNCYFPLTSYGFQTTSGRGW	IGHV_RBD	1	IGHJ_RBD	6.60E-05	1	5	LY555
8085	KNKGFNCYEPLLQYGFQRTVGRGW	IGHV_RBD	2	IGHJ_RBD	2.44E-05	0	8	LY555
91040	KNEGFNCYLPLQKYGFQRTNGVGW	IGHV_RBD	1	IGHJ_RBD	1.40E-06	0	4	LY555
77356	KNEGFNCYFPLSSYGFQPTSGSGY	IGHV_RBD	38	IGHJ_RBD	0.000298329	1	3	LY555
66493	KNAGFNCYVPLGTYGFWPTVGKDW	IGHV_RBD	1	IGHJ_RBD	1.22E-05	0	9	LY555
75065	KNQGFNCYFPIQSYGFWPTFGRGW	IGHV_RBD	1	IGHJ_RBD	1.22E-05	0	6	LY555
21534	KNKGFNCYFPLADYGFWPTGGSGW	IGHV_RBD	1	IGHJ_RBD	1.22E-05	0	7	LY555
1671	KNEGFNCYYPLMSYGFQRTSGRDW	IGHV_RBD	1	IGHJ_RBD	6.60E-05	1	7	LY555
27319	KNRGFNCYYPLAGYGFQPTTGVGW	IGHV_RBD	1	IGHJ_RBD	1.22E-05	0	6	LY555
88000	KNTGFNCYFPLSSYGFQPTSGVGY	IGHV_RBD	2	IGHJ_RBD	2.81E-06	0	3	LY555
93583	KNEGFNCYAPLQSYGFQPTNGDGY	IGHV_RBD	1	IGHJ_RBD	1.40E-06	0	2	LY555
5086	PTEQFNCYVPLETYGFWPTMGLGW	IGHV_RBD	1	IGHJ_RBD	6.60E-05	1	10	LY555
15824	PNKGFNCYTPLTKYGFFTTSGVGY	IGHV_RBD	1	IGHJ_RBD	1.22E-05	0	8	LY555
32730	KNKGFNCYFPLASYGFQRTNGVSF	IGHV_RBD	1	IGHJ_RBD	1.22E-05	0	5	LY555
4539	KNEGFNCYWPISSYGFFRTAGMGW	IGHV_RBD	1	IGHJ_RBD	6.60E-05	1	8	LY555
11509	SQEGFNCYSPIVRYGFFPTSGRNF	IGHV_RBD	2	IGHJ_RBD	2.44E-05	0	11	LY555
87139	KNEGFNCYNPLQSYGFQPTSGIGY	IGHV_RBD	2	IGHJ_RBD	2.81E-06	0	3	LY555
79229	KNEGFNCYYPLESYGFQPTYGVGY	IGHV_RBD	1	IGHJ_RBD	7.85E-06	1	3	LY555
24546	KGKGFNCYGPLRHYGFYTTSGEGF	IGHV_RBD	1	IGHJ_RBD	1.22E-05	0	10	LY555
72337	KNGQFNCYHPLVAYGFQRTMGEGY	IGHV_RBD	1	IGHJ_RBD	1.22E-05	0	8	LY555
87486	KNEGFNCYKPLQSYGFQPTYGLGY	IGHV_RBD	2	IGHJ_RBD	2.81E-06	0	3	LY555
89586	KNEGFNCYYPLKSYGFQPTIGVGY	IGHV_RBD	1	IGHJ_RBD	1.40E-06	0	3	LY555
78627	KNEGFNCYFPLQNYGFQPTNGMSY	IGHV_RBD	6	IGHJ_RBD	4.71E-05	1	3	LY555
52590	KNGGFNCYGPIASYGFQRTFGESW	IGHV_RBD	1	IGHJ_RBD	1.22E-05	0	9	LY555
84011	KNEGFNCYFPLYSYGFQPTNGENY	IGHV_RBD	31	IGHJ_RBD	4.35E-05	0	3	LY555
3732	VGEGFNCYIPIQNYGFQPTYGEGW	IGHV_RBD	1	IGHJ_RBD	6.60E-05	1	8	LY555
2564	KNEGFNCYGPLKKYGFWRTFGLDY	IGHV_RBD	1	IGHJ_RBD	6.60E-05	1	8	LY555
79369	KNEGFNCYMPLQSYGFQPTTGRGY	IGHV_RBD	1	IGHJ_RBD	7.85E-06	1	3	LY555
48369	KNPGFNCYAPLIRYGFWPTIGENY	IGHV_RBD	1	IGHJ_RBD	1.22E-05	0	8	LY555
14390	KNKKFNCYAPLVRYGFWTTSGQDY	IGHV_RBD	1	IGHJ_RBD	1.22E-05	0	10	LY555
96865	KNEGFNCYFPLLQYGFHPTNGVGY	IGHV_RBD	1	IGHJ_RBD	1.40E-06	0	3	LY555
9260	KNAQFNCYDPIVRYGFQTTSGKGY	IGHV_RBD	2	IGHJ_RBD	2.44E-05	0	9	LY555
4009	RREGFNCYFPLGGYGFQPTVGNGW	IGHV_RBD	1	IGHJ_RBD	6.60E-05	1	7	LY555
1900	TNEGFNCYFPLGSYGFWRTYGIGW	IGHV_RBD	1	IGHJ_RBD	6.60E-05	1	7	LY555
64784	KNPGFNCYYPIVTYGFQRTWGLGW	IGHV_RBD	1	IGHJ_RBD	1.22E-05	0	9	LY555
4504	KNEGFNCYFPIRTYGFWPTLGSDW	IGHV_RBD	1	IGHJ_RBD	6.60E-05	1	8	LY555
63580	KNKGFNCYSPLARYGFWRTMGVDF	IGHV_RBD	1	IGHJ_RBD	1.22E-05	0	9	LY555
38738	KNQGFNCYFPLHTYGFWPTNGVGW	IGHV_RBD	1	IGHJ_RBD	1.22E-05	0	5	LY555
5338	KNRGFNCYNPIRRYGFFPTIGDSW	IGHV_RBD	1	IGHJ_RBD	6.60E-05	1	10	LY555
59147	KNEGFNCYCPLIKYGFWPTIGKDW	IGHV_RBD	1	IGHJ_RBD	1.22E-05	0	8	LY555
82173	KNEGFNCYFPLKHYGFQPTNGQGY	IGHV_RBD	88	IGHJ_RBD	0.000123506	0	3	LY555
7107	KNAGFNCYWPLGQYGFQRTVGVGY	IGHV_RBD	2	IGHJ_RBD	2.44E-05	0	6	LY555
1113	LNEGFNCYFPIVSYGFQTTSGEDW	IGHV_RBD	2	IGHJ_RBD	0.000132004	1	8	LY555
4287	RNEGFNCYWPLMSYGFWRTSGQSF	IGHV_RBD	1	IGHJ_RBD	6.60E-05	1	9	LY555
2582	KTEGFNCYFPLAAYGFWPTNGLDW	IGHV_RBD	1	IGHJ_RBD	6.60E-05	1	7	LY555
6656	KNGGFNCYEPLASYGFWTTGGRNW	IGHV_RBD	3	IGHJ_RBD	3.66E-05	0	9	LY555
58202	KNEGFNCYLPLCGYGFYPTFGVDY	IGHV_RBD	1	IGHJ_RBD	1.22E-05	0	6	LY555
1550	TNEGFNCYVPLGGYGFQPTWGEDY	IGHV_RBD	1	IGHJ_RBD	6.60E-05	1	7	LY555
3376	KCEGFNCYFPLAGYGFQRTNGRGY	IGHV_RBD	1	IGHJ_RBD	6.60E-05	1	5	LY555
94388	KNEGFNCYFPLYSYGFQTTNGGGF	IGHV_RBD	1	IGHJ_RBD	1.40E-06	0	4	LY555
23905	PKKKFNCYFPLVPYGFWRTVGEGW	IGHV_RBD	1	IGHJ_RBD	1.22E-05	0	11	LY555
15293	KNRGFNCYCPLAPYGFWTTAGRNW	IGHV_RBD	1	IGHJ_RBD	1.22E-05	0	10	LY555
78825	KNEGFNCYFPLCSYGFQPTNGVNY	IGHV_RBD	4	IGHJ_RBD	3.14E-05	1	2	LY555
71800	KNGGFNCYLPLVRYGFWPTTGQGF	IGHV_RBD	1	IGHJ_RBD	1.22E-05	0	8	LY555
97099	KNEGFNCYFPLYSYGFYPTKGMGY	IGHV_RBD	1	IGHJ_RBD	1.40E-06	0	4	LY555
88	KNEGFNCYFPIGSYGFQRTWGRSY	IGHV_RBD	23	IGHJ_RBD	0.001518052	1	6	LY555
4551	KNKGFNCYCPLEAYGFYPTFGIDW	IGHV_RBD	1	IGHJ_RBD	6.60E-05	1	9	LY555
67549	KNEKFNCYSPIQQYGFWRTVGVGW	IGHV_RBD	1	IGHJ_RBD	1.22E-05	0	8	LY555
1303	KNQGFNCYYPIRKYGFFPTTGEGF	IGHV_RBD	1	IGHJ_RBD	6.60E-05	1	9	LY555
63348	KNEKFNCYPPLYQYGFFPTSGVGY	IGHV_RBD	1	IGHJ_RBD	1.22E-05	0	6	LY555
7626	KNRGFNCYSPLFRYGFYRTNGEGY	IGHV_RBD	2	IGHJ_RBD	2.44E-05	0	7	LY555
9349	KNRGFNCYFPIRAYGFWRTVGVGW	IGHV_RBD	2	IGHJ_RBD	2.44E-05	0	8	LY555
82403	KNGGFNCYNPLQSYGFQPTFGSGY	IGHV_RBD	78	IGHJ_RBD	0.000109471	0	4	LY555
85814	KNEGFNCYDPLQSYGFQPTWGVGY	IGHV_RBD	5	IGHJ_RBD	7.02E-06	0	2	LY555
775	KNEGFNCYVPLHSYGFQRTFGLSY	IGHV_RBD	4	IGHJ_RBD	0.000264009	1	6	LY555
55812	KRAGFNCYVPLLGYGFQRTNGVGY	IGHV_RBD	1	IGHJ_RBD	1.22E-05	0	6	LY555
78075	KNEGFNCYCPLQSYGFWPTNGHGY	IGHV_RBD	14	IGHJ_RBD	0.000109911	1	3	LY555
36957	KNEGFNCYLPIVSYGFWRTVGLNY	IGHV_RBD	1	IGHJ_RBD	1.22E-05	0	8	LY555
3628	KNEQFNCYVPLGTYGFWPTMGLGW	IGHV_RBD	1	IGHJ_RBD	6.60E-05	1	8	LY555
82827	KNEGFNCYYPLLSYGFQPTIGVGY	IGHV_RBD	63	IGHJ_RBD	8.84E-05	0	3	LY555
78210	KNEGFNCYFPLSSYGFQTTNGVSY	IGHV_RBD	12	IGHJ_RBD	9.42E-05	1	3	LY555
1979	PTEGFNCYFPLQRYGFYTTFGSSY	IGHV_RBD	1	IGHJ_RBD	6.60E-05	1	8	LY555
16362	KNEGFNCYAPIYSYGFQTTTGEGF	IGHV_RBD	1	IGHJ_RBD	1.22E-05	0	7	LY555
82454	KNEKFNCYFPLQSYGFQTTNGVGY	IGHV_RBD	76	IGHJ_RBD	0.000106664	0	2	LY555
84503	KNRGFNCYFPLQRYGFQPTNGRGY	IGHV_RBD	23	IGHJ_RBD	3.23E-05	0	3	LY555
809	KNRGFNCYAPLRHYGFWPTSGKGW	IGHV_RBD	3	IGHJ_RBD	0.000198007	1	8	LY555
77654	KNEGFNCYFPLMSYGFQPTQGVGY	IGHV_RBD	24	IGHJ_RBD	0.000188419	1	2	LY555
77202	KNEGFNCYFPLSSYGFQPTNGNNY	IGHV_RBD	49	IGHJ_RBD	0.000384688	1	3	LY555
78346	KNEGFNCYFPLHSYGFQPTYGLGY	IGHV_RBD	10	IGHJ_RBD	7.85E-05	1	3	LY555
77337	KNEGFNCYVPLLSYGFQPTNGLGY	IGHV_RBD	39	IGHJ_RBD	0.00030618	1	3	LY555
2494	KNRGFNCYWPLQTYGFFRTVGKNW	IGHV_RBD	1	IGHJ_RBD	6.60E-05	1	9	LY555
2380	RNEGFNCYWPISGYGFYPTVGIDW	IGHV_RBD	1	IGHJ_RBD	6.60E-05	1	10	LY555
88700	KNEGFNCYVPLYSYGFQPTTGVGY	IGHV_RBD	1	IGHJ_RBD	1.40E-06	0	3	LY555
76215	KNEGFNCYGPLFRYGFWTTNGIGW	IGHV_RBD	1	IGHJ_RBD	1.22E-05	0	7	LY555
74438	KNRGFNCYFPIATYGFWTTSGVGY	IGHV_RBD	1	IGHJ_RBD	1.22E-05	0	7	LY555
4314	KNEGFNCYFPLAAYGFQRTGGEGW	IGHV_RBD	1	IGHJ_RBD	6.60E-05	1	6	LY555
45928	KNEGFNCYRPLMPYGFFRTGGMGW	IGHV_RBD	1	IGHJ_RBD	1.22E-05	0	8	LY555
1428	KQEGFNCYFPLCSYGFHRTFGIGF	IGHV_RBD	1	IGHJ_RBD	6.60E-05	1	7	LY555
92555	KNRGFNCYGPLGSYGFFPTNGVGY	IGHV_RBD	1	IGHJ_RBD	1.40E-06	0	4	LY555
36532	KNTGFNCYLPLQRYGFQRTVGKGY	IGHV_RBD	1	IGHJ_RBD	1.22E-05	0	6	LY555
64757	KNEGFNCYSPLVAYGFQPTVGMGW	IGHV_RBD	1	IGHJ_RBD	1.22E-05	0	6	LY555
1775	LNEGFNCYFPLVSYGFQPTWGLGW	IGHV_RBD	1	IGHJ_RBD	6.60E-05	1	5	LY555
3024	RNEGFNCYFPLVSYGFFRTSGVGW	IGHV_RBD	1	IGHJ_RBD	6.60E-05	1	6	LY555
3022	RAEGFNCYFPLLSYGFWPTYGLGY	IGHV_RBD	1	IGHJ_RBD	6.60E-05	1	6	LY555
1490	PKEGFNCYFPLHTYGFLPTTGRNW	IGHV_RBD	1	IGHJ_RBD	6.60E-05	1	9	LY555
78487	KNEGFNCYFPLVSYGFYPTLGVGY	IGHV_RBD	8	IGHJ_RBD	6.28E-05	1	3	LY555
36955	KNPGFNCYAPIHRYGFFRTGGLDW	IGHV_RBD	1	IGHJ_RBD	1.22E-05	0	11	LY555
45584	VLRGFNCYVPLQRYGFHRTVGVNW	IGHV_RBD	1	IGHJ_RBD	1.22E-05	0	10	LY555
78882	KNEGFNCYFPLNSYGFQPTNGLDY	IGHV_RBD	3	IGHJ_RBD	2.36E-05	1	3	LY555
43631	KNEGFNCYSPLFSYGFWTTNGVNW	IGHV_RBD	1	IGHJ_RBD	1.22E-05	0	6	LY555
74080	KNEGFNCYAPLMTYGFYRTVGLDW	IGHV_RBD	1	IGHJ_RBD	1.22E-05	0	9	LY555
26838	KNEGFNCYWPLVRYGFQRTTGVGY	IGHV_RBD	1	IGHJ_RBD	1.22E-05	0	5	LY555
90954	KNRGFNCYFPLLSYGFQPTMGVGY	IGHV_RBD	1	IGHJ_RBD	1.40E-06	0	3	LY555
20637	PLAGFNCYCPIFAYGFQRTMGRDW	IGHV_RBD	1	IGHJ_RBD	1.22E-05	0	12	LY555
151	KNGGFNCYRPIRRYGFWPTVGVDY	IGHV_RBD	18	IGHJ_RBD	0.00118804	1	8	LY555
83940	KNEGFNCYFPLRSYGFFPTGGVGY	IGHV_RBD	32	IGHJ_RBD	4.49E-05	0	3	LY555
2882	KNEGFNCYFPLGAYGFWPTSGKDW	IGHV_RBD	1	IGHJ_RBD	6.60E-05	1	7	LY555
26613	KNKGFNCYFPLRSYGFYRTVGIGY	IGHV_RBD	1	IGHJ_RBD	1.22E-05	0	6	LY555
95847	KNEGFNCYRPLQSYGFQRTNGIGY	IGHV_RBD	1	IGHJ_RBD	1.40E-06	0	3	LY555
3388	PAEGFNCYFPLATYGFQRTQGINW	IGHV_RBD	1	IGHJ_RBD	6.60E-05	1	9	LY555
2298	KKGGFNCYWPLQGYGFWPTGGRDW	IGHV_RBD	1	IGHJ_RBD	6.60E-05	1	9	LY555
83885	KNEGFNCYFPLERYGFQPTNGVGY	IGHV_RBD	33	IGHJ_RBD	4.63E-05	0	2	LY555
78731	KNEGFNCYFPLSGYGFQPTNGRGY	IGHV_RBD	5	IGHJ_RBD	3.93E-05	1	3	LY555
89306	KNEGFNCYEPLQNYGFQPTNGVNY	IGHV_RBD	1	IGHJ_RBD	1.40E-06	0	3	LY555
88517	KNEGFNCYDPLQTYGFQPTWGVGY	IGHV_RBD	1	IGHJ_RBD	1.40E-06	0	3	LY555
77178	KNEGFNCYVPLQSYGFQPTNGKGY	IGHV_RBD	52	IGHJ_RBD	0.00040824	1	2	LY555
78426	KNEGFNCYVPLQSYGFFPTSGVGY	IGHV_RBD	9	IGHJ_RBD	7.07E-05	1	3	LY555
39955	KNEGFNCYRPLFTYGFQTTVGRDW	IGHV_RBD	1	IGHJ_RBD	1.22E-05	0	8	LY555
79514	KNEGFNCYWPLASYGFQPTNGVSY	IGHV_RBD	1	IGHJ_RBD	7.85E-06	1	3	LY555
74740	KNQGFNCYFPLVSYGFQRTFGVGF	IGHV_RBD	1	IGHJ_RBD	1.22E-05	0	5	LY555
77672	KNEGFNCYFPLQAYGFFPTNGVNY	IGHV_RBD	23	IGHJ_RBD	0.000180568	1	3	LY555
20314	KNRGFNCYTPLQRYGFYRTVGVNF	IGHV_RBD	1	IGHJ_RBD	1.22E-05	0	8	LY555
78774	KNEGFNCYFPLQSYGFWPTGGVSY	IGHV_RBD	4	IGHJ_RBD	3.14E-05	1	3	LY555
2093	KNTGFNCYTPLFGYGFLPTLGSNY	IGHV_RBD	1	IGHJ_RBD	6.60E-05	1	8	LY555
48315	KNTGFNCYSPLGKYGFQRTVGIGW	IGHV_RBD	1	IGHJ_RBD	1.22E-05	0	8	LY555
1725	GNEGFNCYFPISTYGFWPTVGDGF	IGHV_RBD	1	IGHJ_RBD	6.60E-05	1	8	LY555
5050	KNEGFNCYVPLNGYGFQTTFGRGY	IGHV_RBD	1	IGHJ_RBD	6.60E-05	1	6	LY555
59616	KNEGFNCYWPIGQYGFQTTVGVGW	IGHV_RBD	1	IGHJ_RBD	1.22E-05	0	7	LY555
78822	KNEGFNCYFPLSSYGFYPTFGVGY	IGHV_RBD	4	IGHJ_RBD	3.14E-05	1	3	LY555
3788	RNTGFNCYRPLATYGFQPTFGRSY	IGHV_RBD	1	IGHJ_RBD	6.60E-05	1	8	LY555
2351	GAEGFNCYLPLEAYGFQPTSGRNW	IGHV_RBD	1	IGHJ_RBD	6.60E-05	1	9	LY555
86637	KNPGFNCYFPLQSYGFQPTNGSGY	IGHV_RBD	2	IGHJ_RBD	2.81E-06	0	2	LY555
79669	KNEGFNCYFPLQTYGFHPTNGRGY	IGHV_RBD	1	IGHJ_RBD	7.85E-06	1	3	LY555
5332	HQRGFNCYWPIAPYGFFRTVGIDW	IGHV_RBD	1	IGHJ_RBD	6.60E-05	1	13	LY555
67604	KNQGFNCYGPLGSYGFLPTTGEGY	IGHV_RBD	1	IGHJ_RBD	1.22E-05	0	6	LY555
17478	KNEGFNCYRPICHYGFWTTSGLGF	IGHV_RBD	1	IGHJ_RBD	1.22E-05	0	9	LY555
79615	KNEGFNCYWPLQSYGFWPTTGVGY	IGHV_RBD	1	IGHJ_RBD	7.85E-06	1	3	LY555
78875	KNEGFNCYFPLQSYGFFPTNGVDY	IGHV_RBD	3	IGHJ_RBD	2.36E-05	1	2	LY555
19207	VNGQFNCYRPLCTYGFWPTSGEGW	IGHV_RBD	1	IGHJ_RBD	1.22E-05	0	10	LY555
1652	VQEGFNCYIPIQNYGFQPTYGEGW	IGHV_RBD	1	IGHJ_RBD	6.60E-05	1	8	LY555
13220	KNEGFNCYKPISRYGFQTTAGEGW	IGHV_RBD	2	IGHJ_RBD	2.44E-05	0	8	LY555
4549	KNEGFNCYVPLVSYGFWTTTGVDW	IGHV_RBD	1	IGHJ_RBD	6.60E-05	1	7	LY555
1080	KNEGFNCYRPIRRYGFWPTVGLDW	IGHV_RBD	2	IGHJ_RBD	0.000132004	1	9	LY555
79347	KNEGFNCYFPLQTYGFQPTYGEGY	IGHV_RBD	1	IGHJ_RBD	7.85E-06	1	3	LY555
4992	KNEGFNCYIPLHNYGFLPTAGINY	IGHV_RBD	1	IGHJ_RBD	6.60E-05	1	7	LY555
68111	KNRGFNCYSPIRGYGFYPTNGQGW	IGHV_RBD	1	IGHJ_RBD	1.22E-05	0	8	LY555
75506	KNEGFNCYRPIDKYGFYPTVGVGW	IGHV_RBD	1	IGHJ_RBD	1.22E-05	0	7	LY555
2723	KNRGFNCYNPIGGYGFFPTVGDSW	IGHV_RBD	1	IGHJ_RBD	6.60E-05	1	10	LY555
29333	KNEKFNCYFPLNAYGFFPTFGVGY	IGHV_RBD	1	IGHJ_RBD	1.22E-05	0	5	LY555
4900	PNKGFNCYCPLGPYGFWPTWGKGW	IGHV_RBD	1	IGHJ_RBD	6.60E-05	1	9	LY555
33550	KNEGFNCYHPITKYGFHRTAGQGF	IGHV_RBD	1	IGHJ_RBD	1.22E-05	0	9	LY555
811	LLEGFNCYVPISAYGFFPTAGIDF	IGHV_RBD	3	IGHJ_RBD	0.000198007	1	11	LY555
5333	KNGKFNCYWPIRGYGFFPTVGVGW	IGHV_RBD	1	IGHJ_RBD	6.60E-05	1	9	LY555
3274	PNKGFNCYVPLVQYGFWRTGGRGW	IGHV_RBD	1	IGHJ_RBD	6.60E-05	1	10	LY555
5130	TNEGFNCYHPLEEYGFWPTAGVGY	IGHV_RBD	1	IGHJ_RBD	6.60E-05	1	6	LY555
44604	NNGGFNCYCPLVSYGFYRTHGVNY	IGHV_RBD	1	IGHJ_RBD	1.22E-05	0	8	LY555
22903	KNGGFNCYYPIYSYGFFPTLGRGW	IGHV_RBD	1	IGHJ_RBD	1.22E-05	0	8	LY555
23829	KNQGFNCYVPLVTYGFQRTNGVNY	IGHV_RBD	1	IGHJ_RBD	1.22E-05	0	6	LY555
1501	KNGGFNCYFPLMSYGFWPTSGLGW	IGHV_RBD	1	IGHJ_RBD	6.60E-05	1	6	LY555
34763	KNRGFNCYLPLGAYGFFPTNGVGF	IGHV_RBD	1	IGHJ_RBD	1.22E-05	0	6	LY555
3890	GNEGFNCYCPLEAYGFQPTWGINY	IGHV_RBD	1	IGHJ_RBD	6.60E-05	1	7	LY555
66986	KNQGFNCYFPLFTYGFQTTHGRDY	IGHV_RBD	1	IGHJ_RBD	1.22E-05	0	7	LY555
2868	KNEGFNCYVPISAYGFWPTAGINY	IGHV_RBD	1	IGHJ_RBD	6.60E-05	1	8	LY555
20631	KNQGFNCYYPIAKYGFFRTTGDGW	IGHV_RBD	1	IGHJ_RBD	1.22E-05	0	10	LY555
2429	LNKGFNCYRPLRAYGFHTTVGESY	IGHV_RBD	1	IGHJ_RBD	6.60E-05	1	10	LY555
20694	KNGGFNCYGPLVAYGFWPTVGQGY	IGHV_RBD	1	IGHJ_RBD	1.22E-05	0	7	LY555
4861	KNEGFNCYFPLSHYGFYRTKGKDW	IGHV_RBD	1	IGHJ_RBD	6.60E-05	1	8	LY555
604	TARKFNCYFPLRGYGFQRTWGEGW	IGHV_RBD	6	IGHJ_RBD	0.000396013	1	10	LY555
68689	KNAGFNCYVPLVAYGFQRTEGVGY	IGHV_RBD	1	IGHJ_RBD	1.22E-05	0	6	LY555
8359	KNRGFNCYSPLARYGFHRTGGGSW	IGHV_RBD	2	IGHJ_RBD	2.44E-05	0	10	LY555
520	KNEGFNCYFPIQAYGFWRTTGIGF	IGHV_RBD	7	IGHJ_RBD	0.000462016	1	7	LY555
81983	KNEGFNCYNPLQSYGFQRTNGMGY	IGHV_RBD	97	IGHJ_RBD	0.000136137	0	3	LY555
2141	QAEGFNCYEPLDNYGFQPTTGRDW	IGHV_RBD	1	IGHJ_RBD	6.60E-05	1	9	LY555
1055	KNEGFNCYIPLQHYGFYPTLGISY	IGHV_RBD	2	IGHJ_RBD	0.000132004	1	6	LY555
46571	KNKGFNCYGPISSYGFLPTSGIDF	IGHV_RBD	1	IGHJ_RBD	1.22E-05	0	9	LY555
50802	RLEGFNCYDPIVRYGFWTTEGEGW	IGHV_RBD	1	IGHJ_RBD	1.22E-05	0	11	LY555
94374	KNEQFNCYNPLQSYGFLPTVGDGY	IGHV_RBD	1	IGHJ_RBD	1.40E-06	0	5	LY555
8717	KNEGFNCYVPLNHYGFWRTSGIGF	IGHV_RBD	2	IGHJ_RBD	2.44E-05	0	8	LY555
78101	KNEGFNCYFPLMSYGFQTTNGMGY	IGHV_RBD	14	IGHJ_RBD	0.000109911	1	3	LY555
20229	KNEGFNCYVPIKSYGFWRTSGIDW	IGHV_RBD	1	IGHJ_RBD	1.22E-05	0	9	LY555
470	LKEGFNCYVPIGAYGFWPTDGVDW	IGHV_RBD	8	IGHJ_RBD	0.000528018	1	10	LY555
3041	INEGFNCYFPLLGYGFWPTVGRDW	IGHV_RBD	1	IGHJ_RBD	6.60E-05	1	8	LY555
82431	KNEGFNCYGPLKSYGFQPTSGVGY	IGHV_RBD	77	IGHJ_RBD	0.000108068	0	3	LY555
3428	RNEKFNCYFPLCTYGFHPTYGIDY	IGHV_RBD	1	IGHJ_RBD	6.60E-05	1	8	LY555
55667	KNQGFNCYGPLNQYGFWPTAGIDY	IGHV_RBD	1	IGHJ_RBD	1.22E-05	0	8	LY555
3782	QRRGFNCYSPLRSYGFQPTWGRGW	IGHV_RBD	1	IGHJ_RBD	6.60E-05	1	8	LY555
6796	KNKGFNCYFPLVRYGFQTTNGVDW	IGHV_RBD	3	IGHJ_RBD	3.66E-05	0	6	LY555
2108	KNEGFNCYVPLVRYGFYTTIGINW	IGHV_RBD	1	IGHJ_RBD	6.60E-05	1	9	LY555
2750	PNAKFNCYAPIARYGFYRTGGRSY	IGHV_RBD	1	IGHJ_RBD	6.60E-05	1	12	LY555
78303	KNEGFNCYYPLQSYGFQPTNGLNY	IGHV_RBD	11	IGHJ_RBD	8.64E-05	1	3	LY555
381	KNEGFNCYFPLVSYGFWPTAGIGW	IGHV_RBD	11	IGHJ_RBD	0.000726025	1	5	LY555
82395	KNEGFNCYCPLQHYGFQPTNGVGY	IGHV_RBD	79	IGHJ_RBD	0.000110875	0	2	LY555
79103	KNEGFNCYVPLQRYGFQPTMGIGY	IGHV_RBD	1	IGHJ_RBD	7.85E-06	1	4	LY555
56089	KNEGFNCYSPLMRYGFWTTLGRNY	IGHV_RBD	1	IGHJ_RBD	1.22E-05	0	8	LY555
2968	RNEGFNCYFPIASYGFQRTSGLDW	IGHV_RBD	1	IGHJ_RBD	6.60E-05	1	8	LY555
77838	KNEGFNCYFPLCSYGFQPTNGMGY	IGHV_RBD	19	IGHJ_RBD	0.000149165	1	2	LY555
81432	KNGGFNCYFPLQKYGFQPTTGVGY	IGHV_RBD	130	IGHJ_RBD	0.000182452	0	3	LY555
73206	KNQGFNCYNPLGNYGFQRTVGVNY	IGHV_RBD	1	IGHJ_RBD	1.22E-05	0	7	LY555
27410	KNAGFNCYLPIVRYGFQPTPGVGF	IGHV_RBD	1	IGHJ_RBD	1.22E-05	0	7	LY555
364	KNKGFNCYYPIRKYGFFPTTGIGF	IGHV_RBD	11	IGHJ_RBD	0.000726025	1	9	LY555
2595	INQGFNCYGPIMNYGFQPTNGQNY	IGHV_RBD	1	IGHJ_RBD	6.60E-05	1	8	LY555
80819	KNEGFNCYPPLQSYGFQPTFGVGY	IGHV_RBD	185	IGHJ_RBD	0.000259644	0	2	LY555
5506	NAEGFNCYFPIASYGFYRTNGRGF	IGHV_RBD	1	IGHJ_RBD	6.60E-05	1	8	LY555
2128	KNEGFNCYVPIQSYGFWPTAGEGW	IGHV_RBD	1	IGHJ_RBD	6.60E-05	1	6	LY555
77184	KNEGFNCYFPLQGYGFQTTNGVGY	IGHV_RBD	51	IGHJ_RBD	0.000400389	1	2	LY555
30410	TQEGFNCYTPLVSYGFYRTQGEGW	IGHV_RBD	1	IGHJ_RBD	1.22E-05	0	9	LY555
20427	KNQGFNCYHPLNSYGFQTTYGMGY	IGHV_RBD	1	IGHJ_RBD	1.22E-05	0	6	LY555
82181	KNEGFNCYTPLQSYGFQPTQGVGY	IGHV_RBD	87	IGHJ_RBD	0.000122103	0	2	LY555
3629	RNEGFNCYFPIVSYGFYRTQGEGW	IGHV_RBD	1	IGHJ_RBD	6.60E-05	1	8	LY555
77682	KNEGFNCYFPLMSYGFQPTYGQGY	IGHV_RBD	23	IGHJ_RBD	0.000180568	1	3	LY555
49579	KNAGFNCYCPIVGYGFWPTSGVGF	IGHV_RBD	1	IGHJ_RBD	1.22E-05	0	8	LY555
851	KNRGFNCYFPIRHYGFWPTAGKGW	IGHV_RBD	3	IGHJ_RBD	0.000198007	1	8	LY555
3250	KNEGFNCYFPLARYGFWPTTGQDY	IGHV_RBD	1	IGHJ_RBD	6.60E-05	1	6	LY555
34177	KMEGFNCYLPLRAYGFQRTAGVGW	IGHV_RBD	1	IGHJ_RBD	1.22E-05	0	7	LY555
45432	KNTGFNCYSPLSPYGFQTTFGVGF	IGHV_RBD	1	IGHJ_RBD	1.22E-05	0	7	LY555
24202	KNQGFNCYPPIVKYGFQRTVGEGW	IGHV_RBD	1	IGHJ_RBD	1.22E-05	0	9	LY555
67199	KNEGFNCYTPLFTYGFWPTSGRGY	IGHV_RBD	1	IGHJ_RBD	1.22E-05	0	6	LY555
88114	KNAGFNCYFPLQPYGFQPTNGDGY	IGHV_RBD	1	IGHJ_RBD	1.40E-06	0	3	LY555
77450	KNEGFNCYCPLQSYGFFPTNGLGY	IGHV_RBD	33	IGHJ_RBD	0.000259075	1	3	LY555
236	KNEGFNCYFPLSSYGFWPTLGGGY	IGHV_RBD	15	IGHJ_RBD	0.000990034	1	4	LY555
15501	KNEKFNCYFPLAAYGFFRTGGSSF	IGHV_RBD	1	IGHJ_RBD	1.22E-05	0	9	LY555
55986	MNEGFNCYLPLYTYGFQPTQGVSF	IGHV_RBD	1	IGHJ_RBD	1.22E-05	0	7	LY555
83340	KNEGFNCYMPLQKYGFQPTNGEGY	IGHV_RBD	47	IGHJ_RBD	6.60E-05	0	3	LY555
60567	FHEGFNCYKPLFKYGFFRTVGQDY	IGHV_RBD	1	IGHJ_RBD	1.22E-05	0	10	LY555
2964	KRRGFNCYSPLRHYGFWPTAGSDF	IGHV_RBD	1	IGHJ_RBD	6.60E-05	1	10	LY555
71812	KNRKFNCYVPIVSYGFWPTTGRNW	IGHV_RBD	1	IGHJ_RBD	1.22E-05	0	10	LY555
3454	GNEGFNCYCPLMGYGFQPTLGQGW	IGHV_RBD	1	IGHJ_RBD	6.60E-05	1	7	LY555
48873	KNAGFNCYNPITRYGFWPTYGIGF	IGHV_RBD	1	IGHJ_RBD	1.22E-05	0	9	LY555
29011	KNKGFNCYKPLDEYGFWPTAGKDW	IGHV_RBD	1	IGHJ_RBD	1.22E-05	0	9	LY555
76225	PNTGFNCYWPLIRYGFWTTVGEGW	IGHV_RBD	1	IGHJ_RBD	1.22E-05	0	10	LY555
17022	KNQGFNCYFPIFAYGFQPTGGEGY	IGHV_RBD	1	IGHJ_RBD	1.22E-05	0	6	LY555
62250	KNQGFNCYHPLVKYGFWPTTGKGF	IGHV_RBD	1	IGHJ_RBD	1.22E-05	0	8	LY555
84353	KNEGFNCYRPLQQYGFQPTNGLGY	IGHV_RBD	26	IGHJ_RBD	3.65E-05	0	3	LY555
3117	KNEGFNCYSPLGSYGFLPTRGMDW	IGHV_RBD	1	IGHJ_RBD	6.60E-05	1	7	LY555
27121	KNPGFNCYAPITSYGFYRTVGDGF	IGHV_RBD	1	IGHJ_RBD	1.22E-05	0	9	LY555
2129	KNEGFNCYLPLSSYGFYRTTGKSY	IGHV_RBD	1	IGHJ_RBD	6.60E-05	1	7	LY555
844	KNEGFNCYFPLNGYGFQRTFGDGY	IGHV_RBD	3	IGHJ_RBD	0.000198007	1	5	LY555
26099	VNEGFNCYHPLYSYGFQRTNGIGW	IGHV_RBD	1	IGHJ_RBD	1.22E-05	0	6	LY555
81878	KNEGFNCYLPLQKYGFQPTFGVGY	IGHV_RBD	103	IGHJ_RBD	0.000144558	0	3	LY555
81653	KNEGFNCYFPLKSYGFQPTMGVGY	IGHV_RBD	116	IGHJ_RBD	0.000162804	0	2	LY555
18047	KNTGFNCYLPLGSYGFQRTVGRGY	IGHV_RBD	1	IGHJ_RBD	1.22E-05	0	6	LY555
66101	KNPGFNCYFPIAQYGFFPTGGRGY	IGHV_RBD	1	IGHJ_RBD	1.22E-05	0	7	LY555
85291	KNEGFNCYYPLVSYGFQPTNGLGY	IGHV_RBD	11	IGHJ_RBD	1.54E-05	0	3	LY555
357	KNEGFNCYIPIQAYGFWRTSGVDY	IGHV_RBD	11	IGHJ_RBD	0.000726025	1	7	LY555
35878	KNKGFNCYHPLSSYGFQRTNGLGY	IGHV_RBD	1	IGHJ_RBD	1.22E-05	0	5	LY555
82994	KNEGFNCYQPLQRYGFQPTNGVGF	IGHV_RBD	58	IGHJ_RBD	8.14E-05	0	3	LY555
2617	KNEGFNCYFPLSHYGFFTTSGMSW	IGHV_RBD	1	IGHJ_RBD	6.60E-05	1	8	LY555
4732	KNKGFNCYSPLLGYGFHPTHGQNW	IGHV_RBD	1	IGHJ_RBD	6.60E-05	1	9	LY555
77334	KNEGFNCYMPLQSYGFQPTNGLDY	IGHV_RBD	39	IGHJ_RBD	0.00030618	1	3	LY555
78258	KNEGFNCYFPLQSYGFQPTEGRGY	IGHV_RBD	11	IGHJ_RBD	8.64E-05	1	2	LY555
3073	TNEGFNCYLPIAGYGFYPTSGESY	IGHV_RBD	1	IGHJ_RBD	6.60E-05	1	9	LY555
1157	KNEGFNCYWPLLSYGFQRTHGEDW	IGHV_RBD	2	IGHJ_RBD	0.000132004	1	7	LY555
71267	KNTGFNCYCPLRRYGFHRTVGLGF	IGHV_RBD	1	IGHJ_RBD	1.22E-05	0	9	LY555
79004	KNEGFNCYIPLQSYGFLPTNGVGY	IGHV_RBD	2	IGHJ_RBD	1.57E-05	1	2	LY555
78635	KNEGFNCYFPLQQYGFQPTMGLGY	IGHV_RBD	6	IGHJ_RBD	4.71E-05	1	3	LY555
91313	KNGGFNCYFPLLKYGFQPTNGVGY	IGHV_RBD	1	IGHJ_RBD	1.40E-06	0	3	LY555
2881	KNTGFNCYRPLVDYGFHPTIGKGW	IGHV_RBD	1	IGHJ_RBD	6.60E-05	1	8	LY555
77081	KNEGFNCYIPLQSYGFQPTWGVGY	IGHV_RBD	65	IGHJ_RBD	0.0005103	1	2	LY555
2219	FNEGFNCYFPLASYGFYRTSGHNW	IGHV_RBD	1	IGHJ_RBD	6.60E-05	1	8	LY555
59601	LNTGFNCYHPLRRYGFQRTAGRGW	IGHV_RBD	1	IGHJ_RBD	1.22E-05	0	9	LY555
80808	KNEGFNCYFPLMPYGFFPTNGVGY	IGHV_RBD	187	IGHJ_RBD	0.000262451	0	3	LY555
2033	KNGGFNCYNPILRYGFWPTSGRGW	IGHV_RBD	1	IGHJ_RBD	6.60E-05	1	9	LY555
74284	KNRGFNCYYPIVRYGFQRTYGIDF	IGHV_RBD	1	IGHJ_RBD	1.22E-05	0	10	LY555
3317	VTEGFNCYDPISTYGFWTTAGINY	IGHV_RBD	1	IGHJ_RBD	6.60E-05	1	11	LY555
78302	KNEGFNCYFPLVSYGFQPTVGVDY	IGHV_RBD	11	IGHJ_RBD	8.64E-05	1	3	LY555
94893	KNEGFNCYFPLADYGFQPTLGVGY	IGHV_RBD	1	IGHJ_RBD	1.40E-06	0	3	LY555
79907	KNEGFNCYFPLRSYGFQPTNGLGY	IGHV_RBD	552	IGHJ_RBD	0.000774721	0	2	LY555
1006	KNEGFNCYFPIVSYGFHRTVGRNF	IGHV_RBD	2	IGHJ_RBD	0.000132004	1	8	LY555
40835	KNQGFNCYRPLVKYGFQRTVGESF	IGHV_RBD	1	IGHJ_RBD	1.22E-05	0	9	LY555
3386	LAEGFNCYIPLAGYGFWPTTGVSY	IGHV_RBD	1	IGHJ_RBD	6.60E-05	1	8	LY555
31352	KNPGFNCYFPISNYGFYTTAGQGY	IGHV_RBD	1	IGHJ_RBD	1.22E-05	0	8	LY555
4606	KNAQFNCYYPIRRYGFYPTDGKGW	IGHV_RBD	1	IGHJ_RBD	6.60E-05	1	10	LY555
4555	KNEGFNCYVPIVAYGFQPTWGLNY	IGHV_RBD	1	IGHJ_RBD	6.60E-05	1	7	LY555
58199	KNAGFNCYPPLASYGFQRTSGVGW	IGHV_RBD	1	IGHJ_RBD	1.22E-05	0	6	LY555
77717	KNEGFNCYLPLQSYGFQPTNGQGW	IGHV_RBD	22	IGHJ_RBD	0.000172717	1	3	LY555
79634	KNQGFNCYFPLGSYGFQPTSGRGY	IGHV_RBD	1	IGHJ_RBD	7.85E-06	1	4	LY555
86843	KNEGFNCYFPLYGYGFQPTNGVGY	IGHV_RBD	2	IGHJ_RBD	2.81E-06	0	2	LY555
73747	KNEGFNCYNPLWPYGFQRTAGQGY	IGHV_RBD	1	IGHJ_RBD	1.22E-05	0	6	LY555
2643	KNEGFNCYFPLASYGFWRTKGLNW	IGHV_RBD	1	IGHJ_RBD	6.60E-05	1	7	LY555
78776	KNEGFNCYWPLQGYGFWPTNGVGY	IGHV_RBD	4	IGHJ_RBD	3.14E-05	1	3	LY555
1252	KNEGFNCYFPIVSYGFHRTSGRSW	IGHV_RBD	2	IGHJ_RBD	0.000132004	1	8	LY555
78158	KNEGFNCYFPLQSYGFQPTLGLGY	IGHV_RBD	13	IGHJ_RBD	0.00010206	1	2	LY555
791	KNEGFNCYFPLQNYGFQRTFGRDY	IGHV_RBD	3	IGHJ_RBD	0.000198007	1	5	LY555
79398	KNEGFNCYSPIGSYGFQPTNGLGY	IGHV_RBD	1	IGHJ_RBD	7.85E-06	1	4	LY555
705	KNEGFNCYFPLLSYGFWPTSGDGW	IGHV_RBD	4	IGHJ_RBD	0.000264009	1	5	LY555
3434	KNRGFNCYAPLDSYGFQTTFGRGW	IGHV_RBD	1	IGHJ_RBD	6.60E-05	1	7	LY555
78549	KNEGFNCYFPLSSYGFQPTYGSGY	IGHV_RBD	7	IGHJ_RBD	5.50E-05	1	3	LY555
2489	KNEGFNCYLPIVSYGFYRTQGEGW	IGHV_RBD	1	IGHJ_RBD	6.60E-05	1	8	LY555
46973	KNEKFNCYAPLATYGFQRTAGVGW	IGHV_RBD	1	IGHJ_RBD	1.22E-05	0	7	LY555
76124	KNEGFNCYTPIFGYGFWPTAGESF	IGHV_RBD	1	IGHJ_RBD	1.22E-05	0	9	LY555
19964	RARGFNCYNPLVPYGFWRTVGVDF	IGHV_RBD	1	IGHJ_RBD	1.22E-05	0	11	LY555
5039	GNEGFNCYFPLQSYGFQRTIGVSW	IGHV_RBD	1	IGHJ_RBD	6.60E-05	1	5	LY555
294	KNEGFNCYFPLVSYGFHTTVGVSY	IGHV_RBD	13	IGHJ_RBD	0.000858029	1	5	LY555
84380	KNEGFNCYFPLAKYGFQPTSGVGY	IGHV_RBD	25	IGHJ_RBD	3.51E-05	0	3	LY555
2070	KNEGFNCYTPIEGYGFWPTVGIDY	IGHV_RBD	1	IGHJ_RBD	6.60E-05	1	8	LY555
2533	TQEGFNCYVPLGTYGFQPTFGVNY	IGHV_RBD	1	IGHJ_RBD	6.60E-05	1	7	LY555
66198	KNKGFNCYFPLFPYGFQRTFGLNF	IGHV_RBD	1	IGHJ_RBD	1.22E-05	0	8	LY555
50580	KNRGFNCYKPLGGYGFFPTVGVSY	IGHV_RBD	1	IGHJ_RBD	1.22E-05	0	7	LY555
82308	KNRGFNCYFPLQSYGFHPTEGVGY	IGHV_RBD	82	IGHJ_RBD	0.000115085	0	3	LY555
67004	KNEQFNCYYPLVRYGFFRTVGVNY	IGHV_RBD	1	IGHJ_RBD	1.22E-05	0	8	LY555
56157	PPEGFNCYYPLVSYGFFPTAGQGF	IGHV_RBD	1	IGHJ_RBD	1.22E-05	0	8	LY555
3374	KNEGFNCYKPIGSYGFWRTSGLSW	IGHV_RBD	1	IGHJ_RBD	6.60E-05	1	9	LY555
4678	KNEGFNCYFPIHTYGFQTTSGLGF	IGHV_RBD	1	IGHJ_RBD	6.60E-05	1	7	LY555
5877	KNQGFNCYVPIRTYGFHTTSGESY	IGHV_RBD	3	IGHJ_RBD	3.66E-05	0	10	LY555
79132	KNEGFNCYFPLQSYGFYPTAGSGY	IGHV_RBD	1	IGHJ_RBD	7.85E-06	1	3	LY555
42169	KNAGFNCYDPIEKYGFYRTGGLGY	IGHV_RBD	1	IGHJ_RBD	1.22E-05	0	9	LY555
77745	KNEGFNCYFPLQSYGFWPTNGMGY	IGHV_RBD	21	IGHJ_RBD	0.000164866	1	2	LY555
2622	KNPGFNCYLPIRSYGFQPTCGKNF	IGHV_RBD	1	IGHJ_RBD	6.60E-05	1	8	LY555
33152	KNTGFNCYTPIKHYGFHRTNGEDY	IGHV_RBD	1	IGHJ_RBD	1.22E-05	0	9	LY555
96295	KNEGFNCYFPLQQYGFQPTNGHGY	IGHV_RBD	1	IGHJ_RBD	1.40E-06	0	2	LY555
77064	KNEGFNCYVPLQSYGFQPTTGVGY	IGHV_RBD	69	IGHJ_RBD	0.000541703	1	2	LY555
77826	KNEGFNCYVPLQSYGFQPTVGIGY	IGHV_RBD	19	IGHJ_RBD	0.000149165	1	3	LY555
63371	KTAGFNCYSPLINYGFQPTFGRGY	IGHV_RBD	1	IGHJ_RBD	1.22E-05	0	7	LY555
8567	KNEGFNCYCPLLAYGFQRTNGEGY	IGHV_RBD	2	IGHJ_RBD	2.44E-05	0	5	LY555
81475	KNEGFNCYSPLQHYGFQPTNGVGY	IGHV_RBD	128	IGHJ_RBD	0.000179645	0	2	LY555
23245	KNKGFNCYLPIVSYGFQRTAGRNF	IGHV_RBD	1	IGHJ_RBD	1.22E-05	0	9	LY555
4096	PNEGFNCYVPIMSYGFQRTWGDNY	IGHV_RBD	1	IGHJ_RBD	6.60E-05	1	8	LY555
37559	KNRGFNCYPPIVQYGFQPTVGRGY	IGHV_RBD	1	IGHJ_RBD	1.22E-05	0	7	LY555
83624	KNEGFNCYFPLQRYGFQPTNGHGY	IGHV_RBD	40	IGHJ_RBD	5.61E-05	0	2	LY555
83871	KNEGFNCYHPLSSYGFQPTNGVGY	IGHV_RBD	33	IGHJ_RBD	4.63E-05	0	2	LY555
2210	KNEGFNCYFPILSYGFWPTLGKGW	IGHV_RBD	1	IGHJ_RBD	6.60E-05	1	6	LY555
34031	KNEGFNCYFPIVGYGFYRTTGVDW	IGHV_RBD	1	IGHJ_RBD	1.22E-05	0	8	LY555
90034	KNKGFNCYFPLQSYGFWPTNGMGY	IGHV_RBD	1	IGHJ_RBD	1.40E-06	0	3	LY555
1949	KNEGFNCYFPLHSYGFYPTQGRDW	IGHV_RBD	1	IGHJ_RBD	6.60E-05	1	6	LY555
27886	KNEGFNCYRPLYRYGFQRTNGISW	IGHV_RBD	1	IGHJ_RBD	1.22E-05	0	7	LY555
6634	KNAQFNCYDPIARYGFWTTSGVGW	IGHV_RBD	3	IGHJ_RBD	3.66E-05	0	10	LY555
77007	KNEGFNCYFPLMSYGFQPTVGQGY	IGHV_RBD	102	IGHJ_RBD	0.000800779	1	3	LY555
4604	KNEGFNCYSPLCPYGFHTTTGMSY	IGHV_RBD	1	IGHJ_RBD	6.60E-05	1	8	LY555
2235	VAKGFNCYWPLQTYGFFRTIGKGW	IGHV_RBD	1	IGHJ_RBD	6.60E-05	1	10	LY555
3637	KNEGFNCYAPIKPYGFQPTVGRDW	IGHV_RBD	1	IGHJ_RBD	6.60E-05	1	8	LY555
14931	KNKGFNCYFPLVNYGFWTTVGMGW	IGHV_RBD	1	IGHJ_RBD	1.22E-05	0	8	LY555
78418	KNEGFNCYVPLQSYGFFPTAGVGY	IGHV_RBD	9	IGHJ_RBD	7.07E-05	1	3	LY555
24421	PREQFNCYCPIVEYGFWPTAGIGY	IGHV_RBD	1	IGHJ_RBD	1.22E-05	0	10	LY555
49818	RNEGFNCYRPIREYGFYRTGGMDW	IGHV_RBD	1	IGHJ_RBD	1.22E-05	0	11	LY555
37977	KNRGFNCYDPIVSYGFWRTTGVGF	IGHV_RBD	1	IGHJ_RBD	1.22E-05	0	8	LY555
77331	KNEGFNCYFPLQNYGFQPTNGVNY	IGHV_RBD	40	IGHJ_RBD	0.000314031	1	2	LY555
5218	KNEGFNCYSPLPSYGFQPTIGEDW	IGHV_RBD	1	IGHJ_RBD	6.60E-05	1	6	LY555
2672	KNEGFNCYFPLISYGFQRTVGMDY	IGHV_RBD	1	IGHJ_RBD	6.60E-05	1	5	LY555
35524	HNRGFNCYSPIVSYGFWRTNGKDF	IGHV_RBD	1	IGHJ_RBD	1.22E-05	0	10	LY555
24557	TTEGFNCYKPIDRYGFYRTAGEGY	IGHV_RBD	1	IGHJ_RBD	1.22E-05	0	10	LY555
93286	KNKGFNCYSPLQHYGFQRTNGVGY	IGHV_RBD	1	IGHJ_RBD	1.40E-06	0	4	LY555
2519	KAPGFNCYLPIRGYGFQPTWGVGF	IGHV_RBD	1	IGHJ_RBD	6.60E-05	1	8	LY555
3749	KNEGFNCYRPIFPYGFQPTSGISW	IGHV_RBD	1	IGHJ_RBD	6.60E-05	1	8	LY555
78364	KNEGFNCYFPIQSYGFQPTNGRSY	IGHV_RBD	10	IGHJ_RBD	7.85E-05	1	3	LY555
78100	KNEGFNCYQPLQSYGFQPTYGKGY	IGHV_RBD	14	IGHJ_RBD	0.000109911	1	3	LY555
45362	KNAGFNCYRPLYRYGFYRTSGRDY	IGHV_RBD	1	IGHJ_RBD	1.22E-05	0	9	LY555
48306	KNTGFNCYCPLMRYGFWPTMGRSF	IGHV_RBD	1	IGHJ_RBD	1.22E-05	0	9	LY555
58619	KNAGFNCYFPLLEYGFYPTSGHGY	IGHV_RBD	1	IGHJ_RBD	1.22E-05	0	6	LY555
77893	KNEGFNCYFPLMSYGFQPTTGVGF	IGHV_RBD	18	IGHJ_RBD	0.000141314	1	3	LY555
67369	KNEGFNCYLPLLRYGFYPTEGRNF	IGHV_RBD	1	IGHJ_RBD	1.22E-05	0	8	LY555
77210	KNEGFNCYFPLMSYGFFPTQGVGY	IGHV_RBD	48	IGHJ_RBD	0.000376837	1	3	LY555
87562	KNEGFNCYLPLGSYGFQPTYGVGY	IGHV_RBD	2	IGHJ_RBD	2.81E-06	0	3	LY555
78593	KNEGFNCYVPLQQYGFQPTWGVGY	IGHV_RBD	7	IGHJ_RBD	5.50E-05	1	3	LY555
24346	RNKGFNCYDPLEQYGFWPTTGGDY	IGHV_RBD	1	IGHJ_RBD	1.22E-05	0	9	LY555
78202	KNEGFNCYFPIESYGFQPTTGVGY	IGHV_RBD	12	IGHJ_RBD	9.42E-05	1	3	LY555
81135	KNEGFNCYGPLQPYGFQTTNGVGY	IGHV_RBD	154	IGHJ_RBD	0.000216136	0	3	LY555
66431	KNTQFNCYEPLGRYGFHRTAGKNW	IGHV_RBD	1	IGHJ_RBD	1.22E-05	0	11	LY555
5486	KNEGFNCYAPIEGYGFFPTTGLGW	IGHV_RBD	1	IGHJ_RBD	6.60E-05	1	8	LY555
4181	NNRQFNCYSPIRRYGFFPTTGVDW	IGHV_RBD	1	IGHJ_RBD	6.60E-05	1	11	LY555
79252	KNEGFNCYFPLLSYGFQPTYGLGF	IGHV_RBD	1	IGHJ_RBD	7.85E-06	1	4	LY555
1744	KLEGFNCYFPLGHYGFHTTSGVSY	IGHV_RBD	1	IGHJ_RBD	6.60E-05	1	7	LY555
96	KNEGFNCYFPLLGYGFYPTVGRSW	IGHV_RBD	22	IGHJ_RBD	0.001452049	1	7	LY555
3831	KNEGFNCYGPLLRYGFWPTAGGDW	IGHV_RBD	1	IGHJ_RBD	6.60E-05	1	8	LY555
91946	KNTGFNCYFPLQSYGFQPTVGMGY	IGHV_RBD	1	IGHJ_RBD	1.40E-06	0	3	LY555
579	KNEGFNCYVPISSYGFFPTGGEDF	IGHV_RBD	6	IGHJ_RBD	0.000396013	1	8	LY555
771	KNEGFNCYVPIANYGFYPTAGLGW	IGHV_RBD	4	IGHJ_RBD	0.000264009	1	8	LY555
4710	YNEGFNCYFPLGSYGFWRTYGIGW	IGHV_RBD	1	IGHJ_RBD	6.60E-05	1	7	LY555
223	KNEGFNCYFPLVSYGFQRTIGRNY	IGHV_RBD	15	IGHJ_RBD	0.000990034	1	5	LY555
54329	KNKGFNCYVPIAAYGFQRTWGNDY	IGHV_RBD	1	IGHJ_RBD	1.22E-05	0	9	LY555
3534	GCEGFNCYFPLVSYGFQPTFGHDW	IGHV_RBD	1	IGHJ_RBD	6.60E-05	1	7	LY555
92496	KNEGFNCYGPLHSYGFLPTMGVGY	IGHV_RBD	1	IGHJ_RBD	1.40E-06	0	4	LY555
77869	KNEGFNCYFPLQSYGFFPTTGRGY	IGHV_RBD	19	IGHJ_RBD	0.000149165	1	3	LY555
4062	VVEGFNCYVPIVSYGFHRTAGIGW	IGHV_RBD	1	IGHJ_RBD	6.60E-05	1	10	LY555
28641	KNEKFNCYNPIISYGFQTTEGQSW	IGHV_RBD	1	IGHJ_RBD	1.22E-05	0	9	LY555
92983	KNEGFNCYNPLFSYGFQPTVGVGY	IGHV_RBD	1	IGHJ_RBD	1.40E-06	0	3	LY555
58413	KNRGFNCYWPLANYGFYRTSGNGY	IGHV_RBD	1	IGHJ_RBD	1.22E-05	0	8	LY555
5197	ANEGFNCYSPIGSYGFQPTWGKGW	IGHV_RBD	1	IGHJ_RBD	6.60E-05	1	7	LY555
46270	KNTGFNCYFPLGQYGFQTTSGRGY	IGHV_RBD	1	IGHJ_RBD	1.22E-05	0	6	LY555
79036	KNEGFNCYFPLQSYGFWPTYGVGY	IGHV_RBD	2	IGHJ_RBD	1.57E-05	1	2	LY555
77464	KNEGFNCYFPLISYGFQPTYGVGY	IGHV_RBD	32	IGHJ_RBD	0.000251225	1	2	LY555
79622	KNEGFNCYFPLHSYGFQPTMGLGY	IGHV_RBD	1	IGHJ_RBD	7.85E-06	1	3	LY555
65039	KNEGFNCYWPLGQYGFWRTSGSGY	IGHV_RBD	1	IGHJ_RBD	1.22E-05	0	7	LY555
88581	KNPGFNCYGPLQPYGFQPTNGVSW	IGHV_RBD	1	IGHJ_RBD	1.40E-06	0	5	LY555
2085	KTRGFNCYPPLAGYGFQPTTGRDW	IGHV_RBD	1	IGHJ_RBD	6.60E-05	1	9	LY555
48153	KNRGFNCYWPLAGYGFQTTYGVGW	IGHV_RBD	1	IGHJ_RBD	1.22E-05	0	7	LY555
78959	KNEGFNCYFPLTSYGFQPTFGMGY	IGHV_RBD	2	IGHJ_RBD	1.57E-05	1	3	LY555
3201	KNEGFNCYVPIVAYGFQRTYGRNY	IGHV_RBD	1	IGHJ_RBD	6.60E-05	1	8	LY555
78211	KNEGFNCYFPLQSYGFHPTSGSGY	IGHV_RBD	12	IGHJ_RBD	9.42E-05	1	3	LY555
2981	VNKGFNCYGPIRAYGFWPTAGVNF	IGHV_RBD	1	IGHJ_RBD	6.60E-05	1	10	LY555
2949	VTEGFNCYFPLCTYGFHTTAGIGY	IGHV_RBD	1	IGHJ_RBD	6.60E-05	1	8	LY555
41971	KNQQFNCYFPLHSYGFHRTVGSDF	IGHV_RBD	1	IGHJ_RBD	1.22E-05	0	9	LY555
16235	TNKKFNCYMPLFPYGFHTTNGGDW	IGHV_RBD	1	IGHJ_RBD	1.22E-05	0	11	LY555
95915	KNEGFNCYFPLYSYGFQPTNGMGW	IGHV_RBD	1	IGHJ_RBD	1.40E-06	0	3	LY555
77802	KNEGFNCYFPLQGYGFHPTGGVGY	IGHV_RBD	20	IGHJ_RBD	0.000157015	1	3	LY555
39105	KNEGFNCYSPIGRYGFQRTYGVSY	IGHV_RBD	1	IGHJ_RBD	1.22E-05	0	7	LY555
63940	KNKGFNCYCPLVPYGFQTTVGVDY	IGHV_RBD	1	IGHJ_RBD	1.22E-05	0	7	LY555
79612	KNGGFNCYFPLQSYGFQPTTGNGY	IGHV_RBD	1	IGHJ_RBD	7.85E-06	1	3	LY555
42887	KNQGFNCYAPLVSYGFQTTFGDGW	IGHV_RBD	1	IGHJ_RBD	1.22E-05	0	7	LY555
70770	KNRGFNCYFPLFTYGFQPTVGVDY	IGHV_RBD	1	IGHJ_RBD	1.22E-05	0	5	LY555
862	KNQGFNCYSPLVTYGFHPTVGLSW	IGHV_RBD	3	IGHJ_RBD	0.000198007	1	9	LY555
4929	LNKQFNCYAPIRAYGFQPTWGIGW	IGHV_RBD	1	IGHJ_RBD	6.60E-05	1	10	LY555
96279	KNEGFNCYFPLFSYGFQTTNGKGY	IGHV_RBD	1	IGHJ_RBD	1.40E-06	0	3	LY555
78377	KNEGFNCYWPLVSYGFQPTNGMGY	IGHV_RBD	9	IGHJ_RBD	7.07E-05	1	3	LY555
82540	KNEGFNCYKPLLSYGFQPTLGVGY	IGHV_RBD	73	IGHJ_RBD	0.000102454	0	3	LY555
20397	KNRGFNCYGPLGTYGFQRTAGRGW	IGHV_RBD	1	IGHJ_RBD	1.22E-05	0	8	LY555
4270	YNEGFNCYFPLCTYGFQRTQGSSW	IGHV_RBD	1	IGHJ_RBD	6.60E-05	1	8	LY555
2883	GNEGFNCYFPLATYGFQRTQGINW	IGHV_RBD	1	IGHJ_RBD	6.60E-05	1	8	LY555
72040	KNTGFNCYVPLRHYGFQRTVGVGY	IGHV_RBD	1	IGHJ_RBD	1.22E-05	0	6	LY555
68024	KNKGFNCYHPLVHYGFQTTCGIDF	IGHV_RBD	1	IGHJ_RBD	1.22E-05	0	9	LY555
4208	KNEGFNCYWPLLPYGFQPTVGSGY	IGHV_RBD	1	IGHJ_RBD	6.60E-05	1	5	LY555
1137	KNEGFNCYFPLVGYGFWPTSGIGF	IGHV_RBD	2	IGHJ_RBD	0.000132004	1	6	LY555
79277	KNEGFNCYFPLVTYGFQPTKGVGY	IGHV_RBD	1	IGHJ_RBD	7.85E-06	1	3	LY555
2436	KNAQFNCYKPIMRYGFYPTIGVNW	IGHV_RBD	1	IGHJ_RBD	6.60E-05	1	10	LY555
74778	KLEGFNCYDPLRRYGFWRTVGIGY	IGHV_RBD	1	IGHJ_RBD	1.22E-05	0	8	LY555
3627	GNEGFNCYAPIEGYGFWPTVGIDY	IGHV_RBD	1	IGHJ_RBD	6.60E-05	1	9	LY555
96152	KNPGFNCYFPLQHYGFQTTNGVGY	IGHV_RBD	1	IGHJ_RBD	1.40E-06	0	3	LY555
5109	KNGGFNCYAPLGKYGFWPTTGGSW	IGHV_RBD	1	IGHJ_RBD	6.60E-05	1	9	LY555
77899	KNEGFNCYFPLQSYGFHRTSGVGY	IGHV_RBD	18	IGHJ_RBD	0.000141314	1	3	LY555
77821	KNEGFNCYFPLQSYGFQPTFGVNY	IGHV_RBD	20	IGHJ_RBD	0.000157015	1	2	LY555
44090	KNEGFNCYGPIQSYGFQRTMGVSW	IGHV_RBD	1	IGHJ_RBD	1.22E-05	0	6	LY555
65337	GNPQFNCYRPLGRYGFHPTTGSGY	IGHV_RBD	1	IGHJ_RBD	1.22E-05	0	9	LY555
83658	KNEKFNCYFPLQSYGFHPTNGVGY	IGHV_RBD	39	IGHJ_RBD	5.47E-05	0	2	LY555
1887	KCEGFNCYVPLAAYGFQPTWGIGW	IGHV_RBD	1	IGHJ_RBD	6.60E-05	1	7	LY555
80987	KNEKFNCYFPLLSYGFQPTNGRGY	IGHV_RBD	167	IGHJ_RBD	0.000234381	0	3	LY555
3789	KNEGFNCYFPLVPYGFLPTTGDSW	IGHV_RBD	1	IGHJ_RBD	6.60E-05	1	7	LY555
79377	KNEGFNCYFPLMSYGFQTTTGMGY	IGHV_RBD	1	IGHJ_RBD	7.85E-06	1	4	LY555
17576	KNEGFNCYGPLRPYGFWRTAGVDW	IGHV_RBD	1	IGHJ_RBD	1.22E-05	0	8	LY555
3273	KNEGFNCYVPLLAYGFHPTVGQDY	IGHV_RBD	1	IGHJ_RBD	6.60E-05	1	7	LY555
1088	KNRGFNCYRPLRAYGFYPTMGDDF	IGHV_RBD	2	IGHJ_RBD	0.000132004	1	9	LY555
86030	KNEGFNCYYPLQTYGFQPTNGGGY	IGHV_RBD	4	IGHJ_RBD	5.61E-06	0	3	LY555
32127	KNPGFNCYKPITSYGFYRTVGRGY	IGHV_RBD	1	IGHJ_RBD	1.22E-05	0	8	LY555
4692	KNEGFNCYRPIRRYGFFPTVGENY	IGHV_RBD	1	IGHJ_RBD	6.60E-05	1	8	LY555
5200	TAEGFNCYFPIGSYGFQRTWGRSY	IGHV_RBD	1	IGHJ_RBD	6.60E-05	1	8	LY555
77129	KNEGFNCYFPLASYGFQPTFGVGY	IGHV_RBD	56	IGHJ_RBD	0.000439643	1	2	LY555
58250	TSEGFNCYRPLCKYGFWPTVGEGF	IGHV_RBD	1	IGHJ_RBD	1.22E-05	0	9	LY555
1863	KNEGFNCYLPIESYGFHPTSGVNY	IGHV_RBD	1	IGHJ_RBD	6.60E-05	1	6	LY555
53191	KNEGFNCYSPLVGYGFQRTTGVNW	IGHV_RBD	1	IGHJ_RBD	1.22E-05	0	7	LY555
88761	KNEGFNCYGPLSSYGFQPTNGMGY	IGHV_RBD	1	IGHJ_RBD	1.40E-06	0	3	LY555
79592	KNEGFNCYFPLQSYGFYPTHGDSY	IGHV_RBD	1	IGHJ_RBD	7.85E-06	1	4	LY555
79271	KNEGFNCYLPLQSYGFYPTNGRSY	IGHV_RBD	1	IGHJ_RBD	7.85E-06	1	4	LY555
95499	KNGGFNCYGPLVSYGFQPTNGNGY	IGHV_RBD	1	IGHJ_RBD	1.40E-06	0	4	LY555
6833	KNQGFNCYWPLAPYGFQRTIGIGW	IGHV_RBD	3	IGHJ_RBD	3.66E-05	0	8	LY555
85795	KNEGFNCYRPLQNYGFQPTYGVGY	IGHV_RBD	5	IGHJ_RBD	7.02E-06	0	3	LY555
3099	KNKGFNCYRPLRAYGFWRTAGESY	IGHV_RBD	1	IGHJ_RBD	6.60E-05	1	9	LY555
69528	KNGGFNCYSPLARYGFQRTTGKSW	IGHV_RBD	1	IGHJ_RBD	1.22E-05	0	9	LY555
49519	KNKGFNCYFPLISYGFYTTTGVDW	IGHV_RBD	1	IGHJ_RBD	1.22E-05	0	7	LY555
4366	PMEGFNCYHPLEGYGFWPTAGVGY	IGHV_RBD	1	IGHJ_RBD	6.60E-05	1	7	LY555
1257	KKKGFNCYVPIKAYGFQPTWGKGW	IGHV_RBD	2	IGHJ_RBD	0.000132004	1	9	LY555
64523	KNRGFNCYYPLGAYGFQRTWGGSF	IGHV_RBD	1	IGHJ_RBD	1.22E-05	0	9	LY555
22359	KNAGFNCYFPIASYGFWRTGGVNW	IGHV_RBD	1	IGHJ_RBD	1.22E-05	0	8	LY555
79557	KNEGFNCYFPLMSYGFQPTWGIGY	IGHV_RBD	1	IGHJ_RBD	7.85E-06	1	3	LY555
78586	KNEGFNCYFPLLSYGFQPTMGLGY	IGHV_RBD	7	IGHJ_RBD	5.50E-05	1	3	LY555
77733	KNEGFNCYFPLLSYGFQTTWGVGY	IGHV_RBD	22	IGHJ_RBD	0.000172717	1	3	LY555
27840	KLEGFNCYAPIISYGFQRTFGMGY	IGHV_RBD	1	IGHJ_RBD	1.22E-05	0	7	LY555
15555	KNTGFNCYFPLNSYGFWRTSGVDW	IGHV_RBD	1	IGHJ_RBD	1.22E-05	0	7	LY555
18170	KNGGFNCYDPIQKYGFWRTTGGGF	IGHV_RBD	1	IGHJ_RBD	1.22E-05	0	9	LY555
73742	KNKGFNCYRPIVKYGFYPTNGNGY	IGHV_RBD	1	IGHJ_RBD	1.22E-05	0	7	LY555
33278	KNEGFNCYSPLGEYGFWRTAGVSW	IGHV_RBD	1	IGHJ_RBD	1.22E-05	0	8	LY555
94819	KNKGFNCYGPLQSYGFQPTTGVGY	IGHV_RBD	1	IGHJ_RBD	1.40E-06	0	3	LY555
59291	HLQGFNCYVPIQNYGFWPTNGRDF	IGHV_RBD	1	IGHJ_RBD	1.22E-05	0	10	LY555
77289	KNEGFNCYWPLQSYGFWPTNGVSY	IGHV_RBD	41	IGHJ_RBD	0.000321882	1	3	LY555
3480	RQEGFNCYDPILPYGFYRTNGLGW	IGHV_RBD	1	IGHJ_RBD	6.60E-05	1	10	LY555
79613	KNEGFNCYMPLQSYGFQPTTGSGY	IGHV_RBD	1	IGHJ_RBD	7.85E-06	1	3	LY555
78105	KNEGFNCYFPLQTYGFQPTNGEGY	IGHV_RBD	14	IGHJ_RBD	0.000109911	1	2	LY555
2073	KNEGFNCYDPILSYGFWPTLGKGW	IGHV_RBD	1	IGHJ_RBD	6.60E-05	1	7	LY555
77029	KNEGFNCYFPLQSYGFQPTNGLGF	IGHV_RBD	84	IGHJ_RBD	0.000659465	1	2	LY555
42184	KNKGFNCYKPLAKYGFQTTFGSGW	IGHV_RBD	1	IGHJ_RBD	1.22E-05	0	8	LY555
37066	KNAGFNCYYPLYTYGFYRTQGMGY	IGHV_RBD	1	IGHJ_RBD	1.22E-05	0	8	LY555
587	KNEGFNCYFPLMGYGFLPTYGRGW	IGHV_RBD	6	IGHJ_RBD	0.000396013	1	6	LY555
63127	KNEGFNCYCPLVSYGFQRTVGISW	IGHV_RBD	1	IGHJ_RBD	1.22E-05	0	7	LY555
96777	KNEGFNCYFPLGPYGFYPTNGVGY	IGHV_RBD	1	IGHJ_RBD	1.40E-06	0	3	LY555
37757	KNRGFNCYFPLCSYGFQRTVGDGW	IGHV_RBD	1	IGHJ_RBD	1.22E-05	0	6	LY555
87177	KNRGFNCYFPLSSYGFQPTFGVGY	IGHV_RBD	2	IGHJ_RBD	2.81E-06	0	3	LY555
4331	PRPKFNCYGPLAKYGFWPTAGVNY	IGHV_RBD	1	IGHJ_RBD	6.60E-05	1	10	LY555
62966	KNRGFNCYHPIHTYGFWPTNGDGY	IGHV_RBD	1	IGHJ_RBD	1.22E-05	0	7	LY555
230	KNEGFNCYIPLSTYGFHPTNGKDW	IGHV_RBD	15	IGHJ_RBD	0.000990034	1	7	LY555
3748	KNKGFNCYWPLSPYGFQPTMGVNW	IGHV_RBD	1	IGHJ_RBD	6.60E-05	1	7	LY555
91768	KNGGFNCYFPLLNYGFQPTVGVGF	IGHV_RBD	1	IGHJ_RBD	1.40E-06	0	5	LY555
29953	KNGGFNCYWPLATYGFQRTWGVGW	IGHV_RBD	1	IGHJ_RBD	1.22E-05	0	7	LY555
48604	KNEGFNCYGPLDAYGFWPTVGKDF	IGHV_RBD	1	IGHJ_RBD	1.22E-05	0	8	LY555
1223	LNEGFNCYVPISAYGFYPTLGSGW	IGHV_RBD	2	IGHJ_RBD	0.000132004	1	9	LY555
81568	KNEGFNCYTPLLHYGFQPTNGVGY	IGHV_RBD	121	IGHJ_RBD	0.000169821	0	3	LY555
63950	KNQGFNCYRPIYSYGFHTTAGSGY	IGHV_RBD	1	IGHJ_RBD	1.22E-05	0	8	LY555
1248	KNEGFNCYFPLNAYGFWPTHGVNY	IGHV_RBD	2	IGHJ_RBD	0.000132004	1	5	LY555
1722	THEGFNCYFPLQAYGFWPTSGLSF	IGHV_RBD	1	IGHJ_RBD	6.60E-05	1	8	LY555
1114	QNEGFNCYWPLSSYGFYPTGGISW	IGHV_RBD	2	IGHJ_RBD	0.000132004	1	8	LY555
57443	KNEGFNCYYPLCAYGFQTTSGVGW	IGHV_RBD	1	IGHJ_RBD	1.22E-05	0	6	LY555
79768	KNEGFNCYFPLQAYGFQPTFGVGF	IGHV_RBD	1	IGHJ_RBD	7.85E-06	1	3	LY555
67172	KNGGFNCYSPLANYGFQRTNGMGY	IGHV_RBD	1	IGHJ_RBD	1.22E-05	0	6	LY555
5408	KNRGFNCYRPIGHYGFQTTAGQSY	IGHV_RBD	1	IGHJ_RBD	6.60E-05	1	9	LY555
71833	KNQGFNCYPPLVTYGFQTTIGESW	IGHV_RBD	1	IGHJ_RBD	1.22E-05	0	9	LY555
26028	KNKGFNCYQPIAAYGFQRTVGVGY	IGHV_RBD	1	IGHJ_RBD	1.22E-05	0	7	LY555
77630	KNEGFNCYFPLGSYGFYPTNGVSY	IGHV_RBD	25	IGHJ_RBD	0.000196269	1	3	LY555
31681	KNTGFNCYFPLFNYGFFPTSGKNW	IGHV_RBD	1	IGHJ_RBD	1.22E-05	0	8	LY555
66297	KNEGFNCYFPLRRYGFWRTGGVGW	IGHV_RBD	1	IGHJ_RBD	1.22E-05	0	6	LY555
79368	KNEGFNCYFPLTSYGFQPTIGDGY	IGHV_RBD	1	IGHJ_RBD	7.85E-06	1	3	LY555
49312	KNTGFNCYYPITNYGFWPTLGISW	IGHV_RBD	1	IGHJ_RBD	1.22E-05	0	10	LY555
78928	KNEGFNCYFPLMSYGFFPTKGVGY	IGHV_RBD	2	IGHJ_RBD	1.57E-05	1	3	LY555
40395	KNKGFNCYCPLVSYGFWRTFGGGY	IGHV_RBD	1	IGHJ_RBD	1.22E-05	0	7	LY555
85574	KNEGFNCYMPLLSYGFQPTNGDGY	IGHV_RBD	7	IGHJ_RBD	9.82E-06	0	3	LY555
8530	KNRGFNCYFPIGTYGFFPTSGVGW	IGHV_RBD	2	IGHJ_RBD	2.44E-05	0	7	LY555
91489	KNEGFNCYFPLNNYGFYPTNGVGY	IGHV_RBD	1	IGHJ_RBD	1.40E-06	0	3	LY555
46394	KNEGFNCYCPLAGYGFWRTTGEDW	IGHV_RBD	1	IGHJ_RBD	1.22E-05	0	9	LY555
78404	KNEGFNCYWPLGSYGFQPTNGVGF	IGHV_RBD	9	IGHJ_RBD	7.07E-05	1	3	LY555
5173	KNEGFNCYFPLTAYGFQPTMGVSW	IGHV_RBD	1	IGHJ_RBD	6.60E-05	1	5	LY555
77284	KNEGFNCYWPLQSYGFYPTHGVGY	IGHV_RBD	41	IGHJ_RBD	0.000321882	1	3	LY555
2165	INEGFNCYVPLESYGFFPTTGRGY	IGHV_RBD	1	IGHJ_RBD	6.60E-05	1	6	LY555
5005	KKEGFNCYFPLNTYGFFPTVGVSW	IGHV_RBD	1	IGHJ_RBD	6.60E-05	1	7	LY555
74844	KNTGFNCYIPIVRYGFWRTPGGDW	IGHV_RBD	1	IGHJ_RBD	1.22E-05	0	11	LY555
2188	KKEGFNCYFPLCTYGFHPTFGRGW	IGHV_RBD	1	IGHJ_RBD	6.60E-05	1	7	LY555
77012	KNEGFNCYFPLQGYGFQPTNGMGY	IGHV_RBD	95	IGHJ_RBD	0.000745823	1	2	LY555
645	KNEGFNCYWPLETYGFHTTVGQNF	IGHV_RBD	5	IGHJ_RBD	0.000330011	1	9	LY555
77579	KNEGFNCYFPLQTYGFQPTNGRGF	IGHV_RBD	27	IGHJ_RBD	0.000211971	1	3	LY555
3686	KNEGFNCYFPLANYGFWPTVGRNW	IGHV_RBD	1	IGHJ_RBD	6.60E-05	1	7	LY555
78293	KNEGFNCYFPLSSYGFQPTNGISY	IGHV_RBD	11	IGHJ_RBD	8.64E-05	1	3	LY555
129	KNEGFNCYFPLNAYGFHTTSGKDW	IGHV_RBD	20	IGHJ_RBD	0.001320045	1	8	LY555
3181	KNEGFNCYRPIQSYGFQRTWGKGW	IGHV_RBD	1	IGHJ_RBD	6.60E-05	1	6	LY555
77761	KNEGFNCYFPLQAYGFQPTTGGGY	IGHV_RBD	21	IGHJ_RBD	0.000164866	1	3	LY555
1938	KNRGFNCYAPIKRYGFFPTVGRNY	IGHV_RBD	1	IGHJ_RBD	6.60E-05	1	9	LY555
3138	KNEGFNCYFPLTSYGFWRTNGLGW	IGHV_RBD	1	IGHJ_RBD	6.60E-05	1	5	LY555
1346	RNEGFNCYVPIASYGFFRTGGDGY	IGHV_RBD	1	IGHJ_RBD	6.60E-05	1	8	LY555
5180	KHKGFNCYNPLVAYGFQPTFGRGW	IGHV_RBD	1	IGHJ_RBD	6.60E-05	1	8	LY555
78538	KNEGFNCYFPLGSYGFYPTIGVGY	IGHV_RBD	8	IGHJ_RBD	6.28E-05	1	3	LY555
62932	KQAGFNCYCPLFPYGFQTTVGKSY	IGHV_RBD	1	IGHJ_RBD	1.22E-05	0	9	LY555
88560	KNGGFNCYEPLMKYGFQPTNGVGF	IGHV_RBD	1	IGHJ_RBD	1.40E-06	0	5	LY555
10897	KNEGFNCYKPLLRYGFQRTNGNGY	IGHV_RBD	2	IGHJ_RBD	2.44E-05	0	5	LY555
85495	KNKGFNCYFPLQSYGFFPTHGVGY	IGHV_RBD	8	IGHJ_RBD	1.12E-05	0	3	LY555
2393	KLKGFNCYQPIHRYGFFPTVGENW	IGHV_RBD	1	IGHJ_RBD	6.60E-05	1	11	LY555
10959	KNTGFNCYFPLLSYGFQRTSGEGF	IGHV_RBD	2	IGHJ_RBD	2.44E-05	0	6	LY555
50807	KNGGFNCYYPLSAYGFWPTGGVGF	IGHV_RBD	1	IGHJ_RBD	1.22E-05	0	7	LY555
40897	KNPGFNCYHPLMPYGFQRTNGGNY	IGHV_RBD	1	IGHJ_RBD	1.22E-05	0	7	LY555
1106	KNEGFNCYVPLVGYGFWPTAGRGF	IGHV_RBD	2	IGHJ_RBD	0.000132004	1	7	LY555
1421	RREGFNCYCPIQSYGFHPTGGLSW	IGHV_RBD	1	IGHJ_RBD	6.60E-05	1	9	LY555
95091	KNEGFNCYPPLCSYGFQPTNGVGF	IGHV_RBD	1	IGHJ_RBD	1.40E-06	0	3	LY555
83683	KNEGFNCYEPLQQYGFQPTNGVSY	IGHV_RBD	38	IGHJ_RBD	5.33E-05	0	3	LY555
90753	KNTGFNCYFPLQSYGFFPTNGHGY	IGHV_RBD	1	IGHJ_RBD	1.40E-06	0	3	LY555
44628	KNEGFNCYAPIRSYGFWRTGGGGW	IGHV_RBD	1	IGHJ_RBD	1.22E-05	0	8	LY555
2812	VNEGFNCYVPLSAYGFYPTSGVSY	IGHV_RBD	1	IGHJ_RBD	6.60E-05	1	7	LY555
38365	KNEGFNCYNPLTSYGFFPTVGLSY	IGHV_RBD	1	IGHJ_RBD	1.22E-05	0	6	LY555
27268	TNEKFNCYSPLVAYGFWPTSGSNY	IGHV_RBD	1	IGHJ_RBD	1.22E-05	0	9	LY555
70922	KNKGFNCYGPLVKYGFYRTNGVGY	IGHV_RBD	1	IGHJ_RBD	1.22E-05	0	6	LY555
2158	KNGGFNCYFPLVSYGFQPTQGENW	IGHV_RBD	1	IGHJ_RBD	6.60E-05	1	6	LY555
78752	KNEGFNCYFPLLSYGFQPTNGVSF	IGHV_RBD	5	IGHJ_RBD	3.93E-05	1	3	LY555
76324	KNEGFNCYDPIVSYGFYRTNGRSW	IGHV_RBD	1	IGHJ_RBD	1.22E-05	0	8	LY555
59800	KNRGFNCYVPIVRYGFWPTVGENY	IGHV_RBD	1	IGHJ_RBD	1.22E-05	0	9	LY555
96663	KNGGFNCYFPLKSYGFQPTNGLGY	IGHV_RBD	1	IGHJ_RBD	1.40E-06	0	3	LY555
9308	KNPGFNCYSPLSTYGFHRTLGIGY	IGHV_RBD	2	IGHJ_RBD	2.44E-05	0	8	LY555
4944	KNEGFNCYFPIASYGFYRTNGRGF	IGHV_RBD	1	IGHJ_RBD	6.60E-05	1	6	LY555
21820	LARGFNCYRPLGAYGFFPTVGSGW	IGHV_RBD	1	IGHJ_RBD	1.22E-05	0	10	LY555
3446	ENEGFNCYFPLASYGFQRTTGVGW	IGHV_RBD	1	IGHJ_RBD	6.60E-05	1	5	LY555
5997	KNEGFNCYVPLVRYGFQRTVGVNY	IGHV_RBD	3	IGHJ_RBD	3.66E-05	0	6	LY555
5128	KNEGFNCYTPIISYGFQRTRGKGW	IGHV_RBD	1	IGHJ_RBD	6.60E-05	1	7	LY555
84489	KNEGFNCYGPLQSYGFFTTNGVGY	IGHV_RBD	24	IGHJ_RBD	3.37E-05	0	3	LY555
34660	KKEGFNCYQPIVSYGFWRTGGISW	IGHV_RBD	1	IGHJ_RBD	1.22E-05	0	10	LY555
78761	KNEGFNCYFPLVSYGFLPTMGVGY	IGHV_RBD	5	IGHJ_RBD	3.93E-05	1	3	LY555
87911	KNEGFNCYRPLASYGFQPTNGNGY	IGHV_RBD	2	IGHJ_RBD	2.81E-06	0	3	LY555
70580	KNEKFNCYLPLVRYGFWPTAGNGY	IGHV_RBD	1	IGHJ_RBD	1.22E-05	0	7	LY555
698	KNEGFNCYFPLASYGFWRTHGRDW	IGHV_RBD	4	IGHJ_RBD	0.000264009	1	7	LY555
95582	KNEGFNCYNPLMSYGFQPTNGHGY	IGHV_RBD	1	IGHJ_RBD	1.40E-06	0	3	LY555
3449	RNKQFNCYAPIRAYGFQPTWGIGW	IGHV_RBD	1	IGHJ_RBD	6.60E-05	1	10	LY555
97182	KNEGFNCYNPLQSYGFHPTKGVGY	IGHV_RBD	1	IGHJ_RBD	1.40E-06	0	3	LY555
4223	VNEGFNCYWPIISYGFQPTVGIGF	IGHV_RBD	1	IGHJ_RBD	6.60E-05	1	7	LY555
3564	ANEGFNCYVPISAYGFYPTLGSGW	IGHV_RBD	1	IGHJ_RBD	6.60E-05	1	9	LY555
79313	KNEGFNCYFPLQSYGFHPTKGLGY	IGHV_RBD	1	IGHJ_RBD	7.85E-06	1	3	LY555
4046	VNRGFNCYVPLKRYGFFPTVGLNW	IGHV_RBD	1	IGHJ_RBD	6.60E-05	1	10	LY555
70743	KNPKFNCYYPLVAYGFWRTFGMDW	IGHV_RBD	1	IGHJ_RBD	1.22E-05	0	11	LY555
2634	KLEGFNCYVPISAYGFFPTAGIDF	IGHV_RBD	1	IGHJ_RBD	6.60E-05	1	10	LY555
20114	KNAGFNCYNPLFKYGFQRTNGEGW	IGHV_RBD	1	IGHJ_RBD	1.22E-05	0	7	LY555
87108	KNEGFNCYRPLMSYGFQPTNGRGY	IGHV_RBD	2	IGHJ_RBD	2.81E-06	0	3	LY555
79415	KNEGFNCYFPLQHYGFYPTNGRGY	IGHV_RBD	1	IGHJ_RBD	7.85E-06	1	3	LY555
58945	KNEGFNCYAPICNYGFFRTSGSGF	IGHV_RBD	1	IGHJ_RBD	1.22E-05	0	9	LY555
82674	KNRGFNCYFPLASYGFQPTLGVGY	IGHV_RBD	68	IGHJ_RBD	9.54E-05	0	3	LY555
77680	KNEGFNCYFPLCSYGFQPTYGLGY	IGHV_RBD	23	IGHJ_RBD	0.000180568	1	3	LY555
4315	KNQGFNCYNPIRSYGFQRTGGVGW	IGHV_RBD	1	IGHJ_RBD	6.60E-05	1	7	LY555
78981	KNEGFNCYFPLLSYGFQPTVGQGY	IGHV_RBD	2	IGHJ_RBD	1.57E-05	1	3	LY555
83932	KNEGFNCYSPLVSYGFQPTNGNGY	IGHV_RBD	32	IGHJ_RBD	4.49E-05	0	3	LY555
2938	KNEGFNCYCPLVSYGFWTTAGRDW	IGHV_RBD	1	IGHJ_RBD	6.60E-05	1	8	LY555
31510	KREKFNCYGPIVAYGFWPTNGVSY	IGHV_RBD	1	IGHJ_RBD	1.22E-05	0	8	LY555
10744	KNPGFNCYCPLVRYGFFPTVGVGY	IGHV_RBD	2	IGHJ_RBD	2.44E-05	0	6	LY555
1410	QNAGFNCYWPLSHYGFWRTGGRGY	IGHV_RBD	1	IGHJ_RBD	6.60E-05	1	9	LY555
77756	KNEGFNCYFPLQTYGFWPTHGVGY	IGHV_RBD	21	IGHJ_RBD	0.000164866	1	3	LY555
90559	KNEGFNCYFPLQTYGFQPTTGMGY	IGHV_RBD	1	IGHJ_RBD	1.40E-06	0	3	LY555
48631	KNGGFNCYSPIFTYGFQPTVGLGW	IGHV_RBD	1	IGHJ_RBD	1.22E-05	0	8	LY555
85169	KNQGFNCYFPLGAYGFQPTNGVGY	IGHV_RBD	12	IGHJ_RBD	1.68E-05	0	3	LY555
25938	KNAGFNCYFPLHNYGFYRTTGIGY	IGHV_RBD	1	IGHJ_RBD	1.22E-05	0	7	LY555
52069	KNRGFNCYRPLHAYGFQRTFGVGF	IGHV_RBD	1	IGHJ_RBD	1.22E-05	0	7	LY555
11731	KNEGFNCYRPIEGYGFYRTSGIGW	IGHV_RBD	2	IGHJ_RBD	2.44E-05	0	9	LY555
4979	KKEGFNCYVPLVQYGFWRTGGRGW	IGHV_RBD	1	IGHJ_RBD	6.60E-05	1	9	LY555
79442	KNEGFNCYFPLCSYGFQPTIGLGY	IGHV_RBD	1	IGHJ_RBD	7.85E-06	1	3	LY555
1571	KNEGFNCYSPLVSYGFQPTCGHGW	IGHV_RBD	1	IGHJ_RBD	6.60E-05	1	5	LY555
5049	NAEGFNCYFPLVTYGFWPTMGEDW	IGHV_RBD	1	IGHJ_RBD	6.60E-05	1	9	LY555
503	KNEGFNCYAPLLAYGFQPTSGRNW	IGHV_RBD	8	IGHJ_RBD	0.000528018	1	7	LY555
18804	KNEGFNCYDPIVAYGFQTTSGRGW	IGHV_RBD	1	IGHJ_RBD	1.22E-05	0	8	LY555
57663	PNQGFNCYYPLMDYGFYRTNGQGY	IGHV_RBD	1	IGHJ_RBD	1.22E-05	0	8	LY555
84028	KNEKFNCYFPLQQYGFQPTNGVGY	IGHV_RBD	31	IGHJ_RBD	4.35E-05	0	2	LY555
78872	KNEGFNCYFPLQSYGFQPTIGKGY	IGHV_RBD	3	IGHJ_RBD	2.36E-05	1	2	LY555
415	IKEGFNCYWPLLGYGFQTTYGKSW	IGHV_RBD	10	IGHJ_RBD	0.000660022	1	10	LY555
77535	KNEGFNCYFPLQSYGFYPTIGHGY	IGHV_RBD	29	IGHJ_RBD	0.000227672	1	3	LY555
95839	KNRGFNCYFPLQKYGFQPTNGNGY	IGHV_RBD	1	IGHJ_RBD	1.40E-06	0	3	LY555
53503	KNEGFNCYSPLVTYGFQRTNGVSW	IGHV_RBD	1	IGHJ_RBD	1.22E-05	0	6	LY555
52227	HNEGFNCYVPLHAYGFQRTYGVDY	IGHV_RBD	1	IGHJ_RBD	1.22E-05	0	7	LY555
84688	KNEGFNCYFPLQDYGFWPTMGVGY	IGHV_RBD	20	IGHJ_RBD	2.81E-05	0	3	LY555
1175	KNEGFNCYVPLGSYGFFRTNGIGF	IGHV_RBD	2	IGHJ_RBD	0.000132004	1	6	LY555
73170	KNKGFNCYQPLRKYGFQTTSGLNY	IGHV_RBD	1	IGHJ_RBD	1.22E-05	0	8	LY555
1809	TAAGFNCYVPLLAYGFWPTAGHNF	IGHV_RBD	1	IGHJ_RBD	6.60E-05	1	11	LY555
89343	KNEGFNCYFPLFPYGFQPTNGVGF	IGHV_RBD	1	IGHJ_RBD	1.40E-06	0	3	LY555
97394	KNQGFNCYSPLRSYGFQTTNGVGY	IGHV_RBD	1	IGHJ_RBD	1.40E-06	0	4	LY555
2556	KHGGFNCYRPIRRYGFWTTVGVDY	IGHV_RBD	1	IGHJ_RBD	6.60E-05	1	10	LY555
92819	KNEGFNCYFPLFEYGFQPTNGVGF	IGHV_RBD	1	IGHJ_RBD	1.40E-06	0	3	LY555
5439	KNEGFNCYLPIQSYGFWRTQGKDW	IGHV_RBD	1	IGHJ_RBD	6.60E-05	1	8	LY555
4768	KNEGFNCYFPLTGYGFHPTFGVGW	IGHV_RBD	1	IGHJ_RBD	6.60E-05	1	5	LY555
25427	KNAGFNCYFPLRTYGFYRTAGSNF	IGHV_RBD	1	IGHJ_RBD	1.22E-05	0	9	LY555
78420	KNEGFNCYLPLQSYGFQPTYGEGY	IGHV_RBD	9	IGHJ_RBD	7.07E-05	1	3	LY555
73998	KNKGFNCYDPIKPYGFQRTNGVGY	IGHV_RBD	1	IGHJ_RBD	1.22E-05	0	6	LY555
2184	KNQGFNCYAPIGKYGFWTTSGEDW	IGHV_RBD	1	IGHJ_RBD	6.60E-05	1	11	LY555
19047	KNTGFNCYFPLAGYGFQRTTGEGY	IGHV_RBD	1	IGHJ_RBD	1.22E-05	0	6	LY555
3	KNEGFNCYWPISSYGFWPTVGMNY	IGHV_RBD	51	IGHJ_RBD	0.003366114	1	7	LY555
38718	KNGGFNCYYPLVKYGFQRTNGIGY	IGHV_RBD	1	IGHJ_RBD	1.22E-05	0	6	LY555
58136	KNQGFNCYVPLAGYGFQRTVGVGW	IGHV_RBD	1	IGHJ_RBD	1.22E-05	0	7	LY555
2713	PNAQFNCYYPIRRYGFFPTVGKGW	IGHV_RBD	1	IGHJ_RBD	6.60E-05	1	11	LY555
4048	KMEKFNCYWPLVSYGFQRTHGEDW	IGHV_RBD	1	IGHJ_RBD	6.60E-05	1	9	LY555
24633	KNEGFNCYTPLKAYGFQTTYGKGY	IGHV_RBD	1	IGHJ_RBD	1.22E-05	0	6	LY555
8205	KNKGFNCYSPLMSYGFQRTSGSGW	IGHV_RBD	2	IGHJ_RBD	2.44E-05	0	7	LY555
52017	KNEGFNCYRPLDSYGFQRTMGRGW	IGHV_RBD	1	IGHJ_RBD	1.22E-05	0	6	LY555
78284	KNEGFNCYFPLQSYGFQPTAGVGF	IGHV_RBD	11	IGHJ_RBD	8.64E-05	1	2	LY555
91484	KNEGFNCYEPLQSYGFWPTNGVGF	IGHV_RBD	1	IGHJ_RBD	1.40E-06	0	3	LY555
2604	KNQGFNCYLPLQSYGFQTTCGKGW	IGHV_RBD	1	IGHJ_RBD	6.60E-05	1	6	LY555
96317	KNTGFNCYFPLQSYGFQPTNGHGY	IGHV_RBD	1	IGHJ_RBD	1.40E-06	0	2	LY555
3288	RLAGFNCYVPLLAYGFWPTAGHNF	IGHV_RBD	1	IGHJ_RBD	6.60E-05	1	11	LY555
32780	KNAGFNCYYPLRAYGFQRTIGMNW	IGHV_RBD	1	IGHJ_RBD	1.22E-05	0	9	LY555
38953	KNEKFNCYFPLHSYGFWPTIGVGW	IGHV_RBD	1	IGHJ_RBD	1.22E-05	0	5	LY555
437	KNRGFNCYNPIRKYGFWPTTGEDF	IGHV_RBD	9	IGHJ_RBD	0.00059402	1	10	LY555
82138	KNPGFNCYQPLQSYGFQPTNGVGY	IGHV_RBD	89	IGHJ_RBD	0.00012491	0	2	LY555
44406	KNKGFNCYSPLQHYGFWRTGGRGF	IGHV_RBD	1	IGHJ_RBD	1.22E-05	0	8	LY555
78435	KNEGFNCYWPLSSYGFQPTYGVGY	IGHV_RBD	9	IGHJ_RBD	7.07E-05	1	3	LY555
79821	KNEGFNCYFPLQTYGFQPTEGVNY	IGHV_RBD	1	IGHJ_RBD	7.85E-06	1	3	LY555
2922	KREGFNCYFPLVTYGFQRTVGIGF	IGHV_RBD	1	IGHJ_RBD	6.60E-05	1	7	LY555
93752	KNEGFNCYKPLQSYGFQPTTGDGF	IGHV_RBD	1	IGHJ_RBD	1.40E-06	0	4	LY555
38539	KNEQFNCYFPLFTYGFYRTSGVGY	IGHV_RBD	1	IGHJ_RBD	1.22E-05	0	6	LY555
1741	QHEGFNCYVPIAGYGFQRTTGKDY	IGHV_RBD	1	IGHJ_RBD	6.60E-05	1	10	LY555
825	KNEGFNCYVPIVAYGFQPTAGVDW	IGHV_RBD	3	IGHJ_RBD	0.000198007	1	7	LY555
3268	KNEGFNCYRPIYGYGFQPTWGRNW	IGHV_RBD	1	IGHJ_RBD	6.60E-05	1	8	LY555
2848	LNEGFNCYFPIQAYGFWTTLGESW	IGHV_RBD	1	IGHJ_RBD	6.60E-05	1	9	LY555
96491	KNEGFNCYQPLESYGFQPTNGVGY	IGHV_RBD	1	IGHJ_RBD	1.40E-06	0	2	LY555
2059	KNGGFNCYHPIVAYGFQPTWGRGF	IGHV_RBD	1	IGHJ_RBD	6.60E-05	1	8	LY555
88588	KNGGFNCYTPLQSYGFQRTNGVGY	IGHV_RBD	1	IGHJ_RBD	1.40E-06	0	3	LY555
3389	VNEGFNCYVPIMGYGFFRTSGINW	IGHV_RBD	1	IGHJ_RBD	6.60E-05	1	11	LY555
92954	KNQGFNCYFPLQSYGFQRTLGVGY	IGHV_RBD	1	IGHJ_RBD	1.40E-06	0	3	LY555
79065	KNEGFNCYFPLLSYGFYTTNGVGY	IGHV_RBD	2	IGHJ_RBD	1.57E-05	1	3	LY555
70509	TLAGFNCYCPLFQYGFQRTSGIGW	IGHV_RBD	1	IGHJ_RBD	1.22E-05	0	10	LY555
77806	KNEGFNCYVPIQSYGFQPTNGVGY	IGHV_RBD	20	IGHJ_RBD	0.000157015	1	2	LY555
78222	KNEGFNCYFPLMTYGFQPTNGGGY	IGHV_RBD	12	IGHJ_RBD	9.42E-05	1	3	LY555
79194	KNEGFNCYFPLMTYGFQPTNGRGY	IGHV_RBD	1	IGHJ_RBD	7.85E-06	1	3	LY555
6714	KNEGFNCYCPIGHYGFYTTSGRGW	IGHV_RBD	3	IGHJ_RBD	3.66E-05	0	9	LY555
64054	KNAKFNCYNPIRNYGFFRTSGRGW	IGHV_RBD	1	IGHJ_RBD	1.22E-05	0	11	LY555
1602	RNEGFNCYFPLVSYGFWPTAGIGW	IGHV_RBD	1	IGHJ_RBD	6.60E-05	1	6	LY555
95191	KNPGFNCYFPLQNYGFQPTNGKGY	IGHV_RBD	1	IGHJ_RBD	1.40E-06	0	3	LY555
78811	KNEGFNCYFPLCSYGFQPTAGRGY	IGHV_RBD	4	IGHJ_RBD	3.14E-05	1	3	LY555
16179	RRAGFNCYMPIAAYGFWPTFGRSF	IGHV_RBD	1	IGHJ_RBD	1.22E-05	0	12	LY555
86424	KNEGFNCYFPLQSYGFHPTNGQGY	IGHV_RBD	3	IGHJ_RBD	4.21E-06	0	2	LY555
3630	KNEGFNCYWPLNSYGFWPTAGRNY	IGHV_RBD	1	IGHJ_RBD	6.60E-05	1	6	LY555
1648	TNEGFNCYFPLGHYGFWTTGGQNF	IGHV_RBD	1	IGHJ_RBD	6.60E-05	1	9	LY555
65574	KNEGFNCYDPLVTYGFWTTAGDNY	IGHV_RBD	1	IGHJ_RBD	1.22E-05	0	8	LY555
1288	SNEGFNCYVPLVSYGFWPTWGDNW	IGHV_RBD	1	IGHJ_RBD	6.60E-05	1	8	LY555
79830	KNEGFNCYLPLQSYGFQPTTGVSY	IGHV_RBD	1	IGHJ_RBD	7.85E-06	1	3	LY555
1785	WNEGFNCYWPIISYGFQPTVGIGF	IGHV_RBD	1	IGHJ_RBD	6.60E-05	1	7	LY555
78070	KNEGFNCYFPISSYGFQPTNGIGY	IGHV_RBD	14	IGHJ_RBD	0.000109911	1	3	LY555
25346	KNRGFNCYVPLRSYGFWPTVGIGW	IGHV_RBD	1	IGHJ_RBD	1.22E-05	0	7	LY555
4440	TNEGFNCYFPLVSYGFLTTSGMDW	IGHV_RBD	1	IGHJ_RBD	6.60E-05	1	8	LY555
5505	RAEGFNCYVPLSSYGFWPTSGKDW	IGHV_RBD	1	IGHJ_RBD	6.60E-05	1	9	LY555
3667	YQEGFNCYFPLVTYGFQRTSGDSW	IGHV_RBD	1	IGHJ_RBD	6.60E-05	1	9	LY555
1199	KNRGFNCYSPLRKYGFFPTAGEDW	IGHV_RBD	2	IGHJ_RBD	0.000132004	1	9	LY555
1259	GNEGFNCYSPLLSYGFQPTTGIGW	IGHV_RBD	2	IGHJ_RBD	0.000132004	1	6	LY555
5057	GNEGFNCYVPLKNYGFQPTFGQNW	IGHV_RBD	1	IGHJ_RBD	6.60E-05	1	8	LY555
1408	RNPGFNCYKPIVGYGFQPTVGRNW	IGHV_RBD	1	IGHJ_RBD	6.60E-05	1	10	LY555
62313	KNAGFNCYCPILSYGFFTTSGKSW	IGHV_RBD	1	IGHJ_RBD	1.22E-05	0	10	LY555
82566	KNKGFNCYFPLVSYGFQPTNGVGY	IGHV_RBD	72	IGHJ_RBD	0.000101051	0	2	LY555
202	KNEGFNCYWPLEGYGFFPTVGEGY	IGHV_RBD	16	IGHJ_RBD	0.001056036	1	6	LY555
64500	NNRGFNCYTPLANYGFQRTIGVGY	IGHV_RBD	1	IGHJ_RBD	1.22E-05	0	7	LY555
3000	GVEGFNCYFPIVSYGFWPTMGKDW	IGHV_RBD	1	IGHJ_RBD	6.60E-05	1	9	LY555
60562	KNAGFNCYMPLSSYGFYTTSGRNY	IGHV_RBD	1	IGHJ_RBD	1.22E-05	0	8	LY555
64459	KNEGFNCYCPLARYGFHRTYGVGW	IGHV_RBD	1	IGHJ_RBD	1.22E-05	0	7	LY555
47128	KNGGFNCYGPLVSYGFFRTGGNGF	IGHV_RBD	1	IGHJ_RBD	1.22E-05	0	8	LY555
4565	KNRGFNCYLPIRRYGFFPTTGVGY	IGHV_RBD	1	IGHJ_RBD	6.60E-05	1	7	LY555
3710	GNEGFNCYIPLQGYGFQRTWGDGW	IGHV_RBD	1	IGHJ_RBD	6.60E-05	1	7	LY555
13766	KNQGFNCYFPISNYGFYRTSGRGY	IGHV_RBD	2	IGHJ_RBD	2.44E-05	0	8	LY555
23230	TNTGFNCYDPLVAYGFWRTGGRGY	IGHV_RBD	1	IGHJ_RBD	1.22E-05	0	9	LY555
2725	VREGFNCYCPLRSYGFQRTNGRSW	IGHV_RBD	1	IGHJ_RBD	6.60E-05	1	8	LY555
79012	KNEGFNCYVPLQSYGFQPTIGNGY	IGHV_RBD	2	IGHJ_RBD	1.57E-05	1	3	LY555
79264	KNEGFNCYFPLQTYGFWPTNGVGW	IGHV_RBD	1	IGHJ_RBD	7.85E-06	1	3	LY555
77117	KNEGFNCYVPLQSYGFQPTNGDGY	IGHV_RBD	59	IGHJ_RBD	0.000463196	1	2	LY555
5425	RQEGFNCYFPLEAYGFQRTFGLSF	IGHV_RBD	1	IGHJ_RBD	6.60E-05	1	9	LY555
1963	YNEGFNCYWPIQSYGFFTTGGLGF	IGHV_RBD	1	IGHJ_RBD	6.60E-05	1	8	LY555
74895	KNGGFNCYFPIYRYGFQTTAGRSW	IGHV_RBD	1	IGHJ_RBD	1.22E-05	0	9	LY555
62515	KNGGFNCYEPLRRYGFWTTGGRGW	IGHV_RBD	1	IGHJ_RBD	1.22E-05	0	9	LY555
2242	KNGGFNCYTPLLAYGFQPTFGNSW	IGHV_RBD	1	IGHJ_RBD	6.60E-05	1	8	LY555
69587	KNEGFNCYRPLWRYGFQRTNGLGY	IGHV_RBD	1	IGHJ_RBD	1.22E-05	0	5	LY555
5112	NNEGFNCYRPLETYGFHPTTGNDY	IGHV_RBD	1	IGHJ_RBD	6.60E-05	1	8	LY555
76227	KMAKFNCYAPLVAYGFQRTFGRDW	IGHV_RBD	1	IGHJ_RBD	1.22E-05	0	11	LY555
4210	MNEGFNCYYPLETYGFWPTPGIGW	IGHV_RBD	1	IGHJ_RBD	6.60E-05	1	8	LY555
23525	KNGGFNCYVPIVHYGFFRTSGRGW	IGHV_RBD	1	IGHJ_RBD	1.22E-05	0	10	LY555
67163	KNAGFNCYSPLFRYGFFPTVGQGF	IGHV_RBD	1	IGHJ_RBD	1.22E-05	0	8	LY555
5268	KNEGFNCYIPIVGYGFQRTFGVDW	IGHV_RBD	1	IGHJ_RBD	6.60E-05	1	8	LY555
35023	KNQGFNCYAPLVNYGFQTTNGKSF	IGHV_RBD	1	IGHJ_RBD	1.22E-05	0	8	LY555
78472	KNEGFNCYFPLQTYGFWPTSGVGY	IGHV_RBD	8	IGHJ_RBD	6.28E-05	1	3	LY555
89227	KNEGFNCYCPLMSYGFQTTNGVGY	IGHV_RBD	1	IGHJ_RBD	1.40E-06	0	3	LY555
4203	VTEGFNCYVPLVSYGFWTTSGVDW	IGHV_RBD	1	IGHJ_RBD	6.60E-05	1	9	LY555
79941	KNEGFNCYFPLFSYGFQPTNGVSY	IGHV_RBD	474	IGHJ_RBD	0.000665249	0	2	LY555
65744	KNTGFNCYRPIMTYGFWRTAGVSF	IGHV_RBD	1	IGHJ_RBD	1.22E-05	0	10	LY555
3678	INEGFNCYFPLMSYGFQRTSGSDW	IGHV_RBD	1	IGHJ_RBD	6.60E-05	1	7	LY555
1261	KNAGFNCYVPLLHYGFWRTSGLNW	IGHV_RBD	1	IGHJ_RBD	6.60E-05	1	10	LY555
822	KNQGFNCYLPLRRYGFQPTWGKNW	IGHV_RBD	3	IGHJ_RBD	0.000198007	1	8	LY555
26339	TNAGFNCYVPLSTYGFFRTAGENW	IGHV_RBD	1	IGHJ_RBD	1.22E-05	0	11	LY555
79195	KNEGFNCYFPLQRYGFQPTNGMGF	IGHV_RBD	1	IGHJ_RBD	7.85E-06	1	3	LY555
88860	KNRGFNCYFPLQSYGFQTTNGHGY	IGHV_RBD	1	IGHJ_RBD	1.40E-06	0	3	LY555
78335	KNEGFNCYIPLQTYGFWPTNGVGY	IGHV_RBD	10	IGHJ_RBD	7.85E-05	1	3	LY555
77671	KNEGFNCYFPLQSYGFWPTGGMGY	IGHV_RBD	23	IGHJ_RBD	0.000180568	1	3	LY555
44510	KNPGFNCYFPLHEYGFWRTAGINF	IGHV_RBD	1	IGHJ_RBD	1.22E-05	0	9	LY555
2256	TNEKFNCYNPIRRYGFWPTFGKSW	IGHV_RBD	1	IGHJ_RBD	6.60E-05	1	11	LY555
51192	KNEGFNCYGPIHQYGFFRTGGQGW	IGHV_RBD	1	IGHJ_RBD	1.22E-05	0	9	LY555
91308	KNEGFNCYLPLVSYGFYPTNGVGY	IGHV_RBD	1	IGHJ_RBD	1.40E-06	0	3	LY555
19163	KNTGFNCYVPLMRYGFWTTAGVDY	IGHV_RBD	1	IGHJ_RBD	1.22E-05	0	8	LY555
2357	KNKQFNCYSPLVHYGFQTTFGDSY	IGHV_RBD	1	IGHJ_RBD	6.60E-05	1	9	LY555
85277	KNEGFNCYFPLYKYGFQPTNGNGY	IGHV_RBD	11	IGHJ_RBD	1.54E-05	0	3	LY555
12507	KNRGFNCYAPLHRYGFQTTNGQGW	IGHV_RBD	2	IGHJ_RBD	2.44E-05	0	7	LY555
36104	KNEGFNCYMPLVAYGFYTTCGVDF	IGHV_RBD	1	IGHJ_RBD	1.22E-05	0	8	LY555
83403	KNAGFNCYFPLSSYGFQPTNGVNY	IGHV_RBD	45	IGHJ_RBD	6.32E-05	0	3	LY555
89096	KNEGFNCYQPLASYGFQPTNGMGY	IGHV_RBD	1	IGHJ_RBD	1.40E-06	0	3	LY555
95362	KNKGFNCYFPLSEYGFQPTNGVGY	IGHV_RBD	1	IGHJ_RBD	1.40E-06	0	3	LY555
3958	TNEGFNCYVPISAYGFYPTSGVSY	IGHV_RBD	1	IGHJ_RBD	6.60E-05	1	8	LY555
4383	ANKGFNCYFPIVGYGFQTTWGQDY	IGHV_RBD	1	IGHJ_RBD	6.60E-05	1	9	LY555
32859	KNEGFNCYCPLLPYGFYRTSGVGW	IGHV_RBD	1	IGHJ_RBD	1.22E-05	0	7	LY555
4318	KNRGFNCYWPLATYGFYPTDGESY	IGHV_RBD	1	IGHJ_RBD	6.60E-05	1	8	LY555
77075	KNEGFNCYVPLQSYGFHPTMGVGY	IGHV_RBD	66	IGHJ_RBD	0.000518151	1	3	LY555
2756	KNEGFNCYFPLEAYGFWRTTGKGY	IGHV_RBD	1	IGHJ_RBD	6.60E-05	1	6	LY555
1814	KTEGFNCYGPLASYGFFRTSGLNW	IGHV_RBD	1	IGHJ_RBD	6.60E-05	1	9	LY555
3039	LNEGFNCYFPLGGYGFWPTSGKGW	IGHV_RBD	1	IGHJ_RBD	6.60E-05	1	7	LY555
1092	RNPGFNCYLPIRGYGFQPTWGVGF	IGHV_RBD	2	IGHJ_RBD	0.000132004	1	8	LY555
79153	KNEGFNCYLPLQSYGFQPTSGKGY	IGHV_RBD	1	IGHJ_RBD	7.85E-06	1	3	LY555
78088	KNEGFNCYFPIQSYGFHPTNGVGY	IGHV_RBD	14	IGHJ_RBD	0.000109911	1	2	LY555
4234	PNEGFNCYVPLLAYGFQPTVGQDY	IGHV_RBD	1	IGHJ_RBD	6.60E-05	1	7	LY555
2313	VNEGFNCYGPLAEYGFQRTFGVDW	IGHV_RBD	1	IGHJ_RBD	6.60E-05	1	8	LY555
79984	KNEGFNCYTPLWSYGFQPTNGLGY	IGHV_RBD	432	IGHJ_RBD	0.000606303	0	3	LY555
47085	KNRGFNCYYPIVAYGFFRTHGLGW	IGHV_RBD	1	IGHJ_RBD	1.22E-05	0	10	LY555
77580	KNEGFNCYFPLQNYGFQPTNGVDY	IGHV_RBD	27	IGHJ_RBD	0.000211971	1	2	LY555
78039	KNEGFNCYFPLLSYGFFPTWGVGY	IGHV_RBD	15	IGHJ_RBD	0.000117762	1	3	LY555
94546	KNEGFNCYMPLRSYGFQPTSGVGY	IGHV_RBD	1	IGHJ_RBD	1.40E-06	0	3	LY555
55785	KNTGFNCYIPLQHYGFQTTFGVGW	IGHV_RBD	1	IGHJ_RBD	1.22E-05	0	6	LY555
77154	KNEGFNCYFPLNSYGFQPTNGLSY	IGHV_RBD	53	IGHJ_RBD	0.000416091	1	3	LY555
3266	KNEGFNCYVPIVSYGFHRTGGVNY	IGHV_RBD	1	IGHJ_RBD	6.60E-05	1	7	LY555
77400	KNEGFNCYFPLNSYGFQPTNGVNY	IGHV_RBD	35	IGHJ_RBD	0.000274777	1	2	LY555
14671	KNTGFNCYSPIAAYGFQTTGGVGW	IGHV_RBD	1	IGHJ_RBD	1.22E-05	0	8	LY555
78107	KNEGFNCYIPIQSYGFQPTNGLGY	IGHV_RBD	14	IGHJ_RBD	0.000109911	1	3	LY555
3061	PNKGFNCYRPIVAYGFQPTWGRSY	IGHV_RBD	1	IGHJ_RBD	6.60E-05	1	9	LY555
86687	KNEGFNCYGPLQSYGFQPTTGLGY	IGHV_RBD	2	IGHJ_RBD	2.81E-06	0	3	LY555
2016	KNEGFNCYVPLPSYGFWPTLGINW	IGHV_RBD	1	IGHJ_RBD	6.60E-05	1	7	LY555
3775	KREGFNCYVPIASYGFYPTGGVSW	IGHV_RBD	1	IGHJ_RBD	6.60E-05	1	8	LY555
43191	KNEGFNCYIPLHKYGFWPTCGVGW	IGHV_RBD	1	IGHJ_RBD	1.22E-05	0	6	LY555
89947	KNEGFNCYLPLFNYGFQPTYGMGY	IGHV_RBD	1	IGHJ_RBD	1.40E-06	0	5	LY555
80044	KNEGFNCYRPLISYGFQPTNGVGY	IGHV_RBD	387	IGHJ_RBD	0.000543146	0	2	LY555
82298	KNEGFNCYEPIQSYGFQPTNGVGY	IGHV_RBD	82	IGHJ_RBD	0.000115085	0	2	LY555
40761	KNEKFNCYWPLIAYGFFPTAGVGW	IGHV_RBD	1	IGHJ_RBD	1.22E-05	0	7	LY555
6472	KNGGFNCYPPLSPYGFQRTVGLGY	IGHV_RBD	3	IGHJ_RBD	3.66E-05	0	7	LY555
89949	KNEGFNCYMPILSYGFQPTNGVGY	IGHV_RBD	1	IGHJ_RBD	1.40E-06	0	3	LY555
34668	KNEKFNCYYPIAAYGFYRTTGNSF	IGHV_RBD	1	IGHJ_RBD	1.22E-05	0	11	LY555
78270	KNEGFNCYFPLQSYGFHPTTGRGY	IGHV_RBD	11	IGHJ_RBD	8.64E-05	1	3	LY555
34264	KQAGFNCYLPINSYGFYRTAGEDW	IGHV_RBD	1	IGHJ_RBD	1.22E-05	0	11	LY555
36707	KNEGFNCYLPLAGYGFWPTWGGGY	IGHV_RBD	1	IGHJ_RBD	1.22E-05	0	6	LY555
40953	KNEGFNCYLPIFPYGFQRTFGVDY	IGHV_RBD	1	IGHJ_RBD	1.22E-05	0	7	LY555
21046	VNKGFNCYVPLYTYGFWPTSGRGY	IGHV_RBD	1	IGHJ_RBD	1.22E-05	0	8	LY555
1440	PNPKFNCYGPLAKYGFWPTAGVNY	IGHV_RBD	1	IGHJ_RBD	6.60E-05	1	9	LY555
79425	KNEGFNCYMPLQSYGFQPTVGVNY	IGHV_RBD	1	IGHJ_RBD	7.85E-06	1	3	LY555
92698	KNEGFNCYFPLQPYGFFPTNGLGY	IGHV_RBD	1	IGHJ_RBD	1.40E-06	0	3	LY555
58179	KNEKFNCYFPLSSYGFWTTSGDGY	IGHV_RBD	1	IGHJ_RBD	1.22E-05	0	6	LY555
38246	KAEGFNCYRPLFAYGFHTTGGVGW	IGHV_RBD	1	IGHJ_RBD	1.22E-05	0	8	LY555
63995	VNQGFNCYNPLQRYGFYRTVGINF	IGHV_RBD	1	IGHJ_RBD	1.22E-05	0	10	LY555
201	KNEGFNCYFPLMSYGFWPTSGLGW	IGHV_RBD	16	IGHJ_RBD	0.001056036	1	5	LY555
88529	KNEGFNCYFPLLDYGFQPTWGVSY	IGHV_RBD	1	IGHJ_RBD	1.40E-06	0	4	LY555
77848	KNEGFNCYFPLHSYGFFPTQGVGY	IGHV_RBD	19	IGHJ_RBD	0.000149165	1	3	LY555
80777	KNRGFNCYFPLHSYGFQPTNGVGY	IGHV_RBD	191	IGHJ_RBD	0.000268065	0	2	LY555
77126	KNEGFNCYLPLQSYGFQPTWGVGF	IGHV_RBD	57	IGHJ_RBD	0.000447494	1	3	LY555
79332	KNGGFNCYFPLASYGFQPTSGVGY	IGHV_RBD	1	IGHJ_RBD	7.85E-06	1	3	LY555
54907	KNTGFNCYRPLGAYGFQTTFGRDW	IGHV_RBD	1	IGHJ_RBD	1.22E-05	0	9	LY555
91915	KNEGFNCYQPLLRYGFQPTNGVGY	IGHV_RBD	1	IGHJ_RBD	1.40E-06	0	3	LY555
13946	KNEGFNCYKPLCNYGFYTTNGLGY	IGHV_RBD	2	IGHJ_RBD	2.44E-05	0	6	LY555
79434	KNEGFNCYFPLQAYGFQPTWGLGY	IGHV_RBD	1	IGHJ_RBD	7.85E-06	1	3	LY555
2054	TNEGFNCYFPLQTYGFHPTAGDGW	IGHV_RBD	1	IGHJ_RBD	6.60E-05	1	6	LY555
57674	KNRGFNCYHPLIRYGFHRTEGKDY	IGHV_RBD	1	IGHJ_RBD	1.22E-05	0	9	LY555
11548	KNGGFNCYCPLVTYGFFRTNGVGY	IGHV_RBD	2	IGHJ_RBD	2.44E-05	0	6	LY555
2121	KNEGFNCYVPLASYGFHRTVGLGF	IGHV_RBD	1	IGHJ_RBD	6.60E-05	1	7	LY555
43231	KNEGFNCYYPLVEYGFQRTWGESW	IGHV_RBD	1	IGHJ_RBD	1.22E-05	0	8	LY555
89092	KNEGFNCYFPLGKYGFQPTNGVNY	IGHV_RBD	1	IGHJ_RBD	1.40E-06	0	3	LY555
94111	KNEGFNCYLPLYSYGFQRTNGVGY	IGHV_RBD	1	IGHJ_RBD	1.40E-06	0	3	LY555
78837	KNEGFNCYFPLNAYGFQPTNGIGY	IGHV_RBD	3	IGHJ_RBD	2.36E-05	1	3	LY555
82848	KNEGFNCYGPLQSYGFQPTNGHGY	IGHV_RBD	63	IGHJ_RBD	8.84E-05	0	2	LY555
77416	KNEGFNCYFPLGSYGFQRTNGVGY	IGHV_RBD	34	IGHJ_RBD	0.000266926	1	2	LY555
417	KNEGFNCYFPIVSYGFHRTSGRGW	IGHV_RBD	10	IGHJ_RBD	0.000660022	1	7	LY555
96656	KNEGFNCYFPLKTYGFQPTWGVGY	IGHV_RBD	1	IGHJ_RBD	1.40E-06	0	3	LY555
94023	KNKGFNCYFPLMSYGFQPTNGVSY	IGHV_RBD	1	IGHJ_RBD	1.40E-06	0	3	LY555
62214	KKEGFNCYRPLGSYGFWPTSGIGF	IGHV_RBD	1	IGHJ_RBD	1.22E-05	0	7	LY555
3276	KIRGFNCYAPLNDYGFHPTSGEGW	IGHV_RBD	1	IGHJ_RBD	6.60E-05	1	9	LY555
78498	KNEGFNCYFPLQTYGFQPTWGKGY	IGHV_RBD	8	IGHJ_RBD	6.28E-05	1	3	LY555
3515	MQRGFNCYSPLRSYGFQPTWGRGW	IGHV_RBD	1	IGHJ_RBD	6.60E-05	1	8	LY555
7788	KNQGFNCYTPLTRYGFFRTNGLNY	IGHV_RBD	2	IGHJ_RBD	2.44E-05	0	8	LY555
78068	KNEGFNCYFPLASYGFQPTLGVGW	IGHV_RBD	14	IGHJ_RBD	0.000109911	1	3	LY555
4683	KNEGFNCYWPLSSYGFWTTVGRDY	IGHV_RBD	1	IGHJ_RBD	6.60E-05	1	7	LY555
53660	KNAGFNCYNPILPYGFQRTVGRGY	IGHV_RBD	1	IGHJ_RBD	1.22E-05	0	8	LY555
76351	KNRGFNCYFPIDSYGFQTTVGVDY	IGHV_RBD	1	IGHJ_RBD	1.22E-05	0	6	LY555
1127	KLEGFNCYVPLEPYGFQPTTGVDW	IGHV_RBD	2	IGHJ_RBD	0.000132004	1	7	LY555
78568	KNEGFNCYFPLCSYGFYPTNGVGY	IGHV_RBD	7	IGHJ_RBD	5.50E-05	1	2	LY555
87637	KNEGFNCYPPLQNYGFQPTNGQGY	IGHV_RBD	2	IGHJ_RBD	2.81E-06	0	3	LY555
78147	KNEGFNCYFPLQAYGFQPTWGGGY	IGHV_RBD	13	IGHJ_RBD	0.00010206	1	3	LY555
4141	NNEGFNCYFPIQHYGFFPTGGENY	IGHV_RBD	1	IGHJ_RBD	6.60E-05	1	7	LY555
42446	KNEGFNCYGPLVSYGFQRTFGRNF	IGHV_RBD	1	IGHJ_RBD	1.22E-05	0	7	LY555
3248	KNEGFNCYFPIGSYGFHRTFGLDY	IGHV_RBD	1	IGHJ_RBD	6.60E-05	1	7	LY555
2884	GNEGFNCYFPLSSYGFWPTLGGGY	IGHV_RBD	1	IGHJ_RBD	6.60E-05	1	5	LY555
89621	KNEGFNCYFPLWTYGFHPTTGNGY	IGHV_RBD	1	IGHJ_RBD	1.40E-06	0	5	LY555
81848	KNGGFNCYFPLQEYGFQPTNGQGY	IGHV_RBD	105	IGHJ_RBD	0.000147365	0	3	LY555
73466	KNTGFNCYIPLGAYGFWPTTGDGW	IGHV_RBD	1	IGHJ_RBD	1.22E-05	0	8	LY555
77743	KNEGFNCYFPLHSYGFQPTEGVGY	IGHV_RBD	21	IGHJ_RBD	0.000164866	1	2	LY555
1708	PQEGFNCYFPIHSYGFQPTMGEGW	IGHV_RBD	1	IGHJ_RBD	6.60E-05	1	7	LY555
11467	KNEGFNCYIPLVRYGFYRTNGHDW	IGHV_RBD	2	IGHJ_RBD	2.44E-05	0	8	LY555
62918	KNEGFNCYFPLVHYGFQRTHGVGF	IGHV_RBD	1	IGHJ_RBD	1.22E-05	0	5	LY555
4402	LNEGFNCYVPLEAYGFYRTAGLDW	IGHV_RBD	1	IGHJ_RBD	6.60E-05	1	10	LY555
59530	KNPGFNCYHPLYNYGFYRTGGIGY	IGHV_RBD	1	IGHJ_RBD	1.22E-05	0	8	LY555
80744	KNEGFNCYFPLVQYGFQPTNGVGY	IGHV_RBD	193	IGHJ_RBD	0.000270871	0	2	LY555
83304	KNAGFNCYQPLQSYGFQPTNGVGY	IGHV_RBD	49	IGHJ_RBD	6.88E-05	0	2	LY555
3140	TMEGFNCYFPLANYGFYPTSGQNW	IGHV_RBD	1	IGHJ_RBD	6.60E-05	1	9	LY555
363	KNAGFNCYSPIRRYGFWPTNGRSW	IGHV_RBD	11	IGHJ_RBD	0.000726025	1	9	LY555
85523	KNEGFNCYQPLFSYGFQPTHGVGY	IGHV_RBD	7	IGHJ_RBD	9.82E-06	0	3	LY555
1145	PNEGFNCYIPIQNYGFQPTYGEGW	IGHV_RBD	2	IGHJ_RBD	0.000132004	1	7	LY555
3956	LNEGFNCYVPIGSYGFFTTAGRDY	IGHV_RBD	1	IGHJ_RBD	6.60E-05	1	9	LY555
492	KNEGFNCYFPLLGYGFFPTVGRNF	IGHV_RBD	8	IGHJ_RBD	0.000528018	1	7	LY555
4879	HNEGFNCYMPLNSYGFWPTFGLSW	IGHV_RBD	1	IGHJ_RBD	6.60E-05	1	8	LY555
90332	KNTGFNCYFPLQRYGFQPTFGIGY	IGHV_RBD	1	IGHJ_RBD	1.40E-06	0	4	LY555
48200	KNEGFNCYEPLQSYGFQTTWGVDY	IGHV_RBD	1	IGHJ_RBD	1.22E-05	0	4	LY555
79287	KNEGFNCYFPLQSYGFFPTTGLGY	IGHV_RBD	1	IGHJ_RBD	7.85E-06	1	3	LY555
82387	KNEKFNCYFPLKTYGFQPTNGVGY	IGHV_RBD	79	IGHJ_RBD	0.000110875	0	3	LY555
2731	KNKGFNCYVPILPYGFQRTFGMGW	IGHV_RBD	1	IGHJ_RBD	6.60E-05	1	9	LY555
72011	KNEGFNCYRPLFHYGFFPTWGVGF	IGHV_RBD	1	IGHJ_RBD	1.22E-05	0	6	LY555
80399	KNEGFNCYWPLQPYGFQPTNGVGY	IGHV_RBD	254	IGHJ_RBD	0.000356484	0	2	LY555
42106	KNEGFNCYSPLLSYGFYTTVGRSY	IGHV_RBD	1	IGHJ_RBD	1.22E-05	0	7	LY555
76806	KNRGFNCYYPIVGYGFHRTQGVSW	IGHV_RBD	1	IGHJ_RBD	1.22E-05	0	10	LY555
78646	KNEGFNCYFPLQAYGFQPTFGNGY	IGHV_RBD	6	IGHJ_RBD	4.71E-05	1	3	LY555
65211	KNKKFNCYMPLSHYGFWPTMGRGW	IGHV_RBD	1	IGHJ_RBD	1.22E-05	0	9	LY555
95507	KNEKFNCYFPLQDYGFQPTTGVGY	IGHV_RBD	1	IGHJ_RBD	1.40E-06	0	3	LY555
19579	KNPGFNCYYPIRAYGFHTTSGVSW	IGHV_RBD	1	IGHJ_RBD	1.22E-05	0	10	LY555
94328	KNTGFNCYFPLGSYGFQPTNGRGY	IGHV_RBD	1	IGHJ_RBD	1.40E-06	0	3	LY555
53100	LNRGFNCYYPIVPYGFQTTSGVDY	IGHV_RBD	1	IGHJ_RBD	1.22E-05	0	9	LY555
86141	KNRGFNCYPPLQSYGFQPTNGVGY	IGHV_RBD	3	IGHJ_RBD	4.21E-06	0	2	LY555
2064	PNRGFNCYWPLVSYGFWRTSGLSW	IGHV_RBD	1	IGHJ_RBD	6.60E-05	1	10	LY555
58782	KNAGFNCYSPIRSYGFWRTVGRDY	IGHV_RBD	1	IGHJ_RBD	1.22E-05	0	9	LY555
77545	KNEGFNCYFPLQSYGFWPTNGVGF	IGHV_RBD	29	IGHJ_RBD	0.000227672	1	2	LY555
38404	KNTQFNCYAPIRPYGFWPTVGRGY	IGHV_RBD	1	IGHJ_RBD	1.22E-05	0	9	LY555
81247	KNEGFNCYFPLQEYGFHPTNGVGY	IGHV_RBD	145	IGHJ_RBD	0.000203504	0	2	LY555
2849	KRRGFNCYGPLRAYGFWPTSGKGW	IGHV_RBD	1	IGHJ_RBD	6.60E-05	1	9	LY555
45491	KNEGFNCYIPLARYGFHRTIGRGF	IGHV_RBD	1	IGHJ_RBD	1.22E-05	0	8	LY555
1152	KHKGFNCYVPIVTYGFQRTFGVDF	IGHV_RBD	2	IGHJ_RBD	0.000132004	1	10	LY555
10855	IHRGFNCYFPLGQYGFWTTSGISW	IGHV_RBD	2	IGHJ_RBD	2.44E-05	0	11	LY555
591	KNEGFNCYLPINSYGFYRTAGRGY	IGHV_RBD	6	IGHJ_RBD	0.000396013	1	7	LY555
60035	KNKGFNCYFPLVKYGFWPTEGVNW	IGHV_RBD	1	IGHJ_RBD	1.22E-05	0	7	LY555
4793	KKEKFNCYNPIRRYGFWPTFGKSW	IGHV_RBD	1	IGHJ_RBD	6.60E-05	1	11	LY555
9639	KNEGFNCYSPLDRYGFFRTSGQGY	IGHV_RBD	2	IGHJ_RBD	2.44E-05	0	7	LY555
2296	TMKGFNCYWPLQAYGFYPTAGIDY	IGHV_RBD	1	IGHJ_RBD	6.60E-05	1	9	LY555
61410	KNPGFNCYLPLEAYGFQTTYGRGY	IGHV_RBD	1	IGHJ_RBD	1.22E-05	0	7	LY555
238	KNGGFNCYRPIVAYGFQPTWGRGF	IGHV_RBD	15	IGHJ_RBD	0.000990034	1	8	LY555
62066	KNEQFNCYMPLASYGFWPTFGEGY	IGHV_RBD	1	IGHJ_RBD	1.22E-05	0	6	LY555
4686	KNEGFNCYFPISAYGFQPTMGKDW	IGHV_RBD	1	IGHJ_RBD	6.60E-05	1	7	LY555
67505	KNKGFNCYLPIFSYGFYPTLGVGY	IGHV_RBD	1	IGHJ_RBD	1.22E-05	0	6	LY555
66963	KNEGFNCYCPLATYGFHRTTGEDW	IGHV_RBD	1	IGHJ_RBD	1.22E-05	0	9	LY555
78991	KNEGFNCYFPLQTYGFLPTNGRGY	IGHV_RBD	2	IGHJ_RBD	1.57E-05	1	3	LY555
57007	TREGFNCYSPLVRYGFWPTSGMGY	IGHV_RBD	1	IGHJ_RBD	1.22E-05	0	8	LY555
1442	KCEGFNCYCPIESYGFYPTSGISF	IGHV_RBD	1	IGHJ_RBD	6.60E-05	1	9	LY555
51949	TLKGFNCYCPIVTYGFHRTNGLSY	IGHV_RBD	1	IGHJ_RBD	1.22E-05	0	11	LY555
88058	KNGGFNCYFPLQSYGFWPTNGNGY	IGHV_RBD	1	IGHJ_RBD	1.40E-06	0	3	LY555
1686	TNEGFNCYFPLGTYGFHTTVGRSY	IGHV_RBD	1	IGHJ_RBD	6.60E-05	1	8	LY555
58435	KNTGFNCYAPIAAYGFHTTSGVGF	IGHV_RBD	1	IGHJ_RBD	1.22E-05	0	9	LY555
590	KNEGFNCYFPLQRYGFYTTFGSSY	IGHV_RBD	6	IGHJ_RBD	0.000396013	1	6	LY555
85398	KNEGFNCYFPLTTYGFQPTNGVGY	IGHV_RBD	9	IGHJ_RBD	1.26E-05	0	2	LY555
4480	VNEGFNCYFPLASYGFQTTTGVSW	IGHV_RBD	1	IGHJ_RBD	6.60E-05	1	6	LY555
84247	KNEGFNCYCPLISYGFQRTNGVGY	IGHV_RBD	27	IGHJ_RBD	3.79E-05	0	3	LY555
80274	KNEGFNCYPPLQSYGFQPTNGRGY	IGHV_RBD	288	IGHJ_RBD	0.000404202	0	2	LY555
2241	RNGQFNCYHPLLTYGFHPTWGRNY	IGHV_RBD	1	IGHJ_RBD	6.60E-05	1	10	LY555
2930	KNRKFNCYRPLRAYGFYPTTGESW	IGHV_RBD	1	IGHJ_RBD	6.60E-05	1	10	LY555
3426	KNEGFNCYWPLVRYGFLRTTGLSW	IGHV_RBD	1	IGHJ_RBD	6.60E-05	1	9	LY555
15055	KNEGFNCYRPILPYGFYPTDGEGY	IGHV_RBD	1	IGHJ_RBD	1.22E-05	0	7	LY555
45907	KNQGFNCYHPIFSYGFYPTYGESY	IGHV_RBD	1	IGHJ_RBD	1.22E-05	0	8	LY555
2227	KNEGFNCYFPLGAYGFYPTLGMNF	IGHV_RBD	1	IGHJ_RBD	6.60E-05	1	7	LY555
29750	KNKGFNCYMPILPYGFFPTSGQSW	IGHV_RBD	1	IGHJ_RBD	1.22E-05	0	10	LY555
36764	CAAGFNCYFPLGRYGFWRTTGLGY	IGHV_RBD	1	IGHJ_RBD	1.22E-05	0	9	LY555
5279	KNEGFNCYVPIATYGFYRTKGVSW	IGHV_RBD	1	IGHJ_RBD	6.60E-05	1	9	LY555
42911	KNEGFNCYVPLATYGFFPTFGKGY	IGHV_RBD	1	IGHJ_RBD	1.22E-05	0	6	LY555
2004	KNEGFNCYFPLARYGFWRTRGKGY	IGHV_RBD	1	IGHJ_RBD	6.60E-05	1	6	LY555
76997	KNEGFNCYFPLMSYGFQPTNGDGY	IGHV_RBD	114	IGHJ_RBD	0.000894988	1	2	LY555
78792	KNEGFNCYFPLQSYGFQPTWGVNY	IGHV_RBD	4	IGHJ_RBD	3.14E-05	1	2	LY555
89556	KNTGFNCYSPLQSYGFFPTNGVGY	IGHV_RBD	1	IGHJ_RBD	1.40E-06	0	3	LY555
80548	KNEQFNCYQPLQSYGFQRTNGVGY	IGHV_RBD	220	IGHJ_RBD	0.000308765	0	3	LY555
59357	KNEGFNCYWPIMHYGFQTTVGVGY	IGHV_RBD	1	IGHJ_RBD	1.22E-05	0	6	LY555
77036	KNEGFNCYFPLSSYGFQPTNGHSY	IGHV_RBD	79	IGHJ_RBD	0.000620211	1	3	LY555
14893	KNRGFNCYIPIRSYGFWPTSGLGF	IGHV_RBD	1	IGHJ_RBD	1.22E-05	0	8	LY555
3263	KNRGFNCYRPIGRYGFHTTNGGDF	IGHV_RBD	1	IGHJ_RBD	6.60E-05	1	10	LY555
1633	KNTKFNCYRPLRNYGFQPTAGNNW	IGHV_RBD	1	IGHJ_RBD	6.60E-05	1	9	LY555
5145	KNAQFNCYYPIRPYGFFPTIGKGW	IGHV_RBD	1	IGHJ_RBD	6.60E-05	1	10	LY555
91623	KNEGFNCYFPLLHYGFQPTTGVGY	IGHV_RBD	1	IGHJ_RBD	1.40E-06	0	3	LY555
87346	KNTGFNCYFPLQSYGFQPTHGVGY	IGHV_RBD	2	IGHJ_RBD	2.81E-06	0	2	LY555
93542	KNPGFNCYFPLQSYGFQPTNGDGY	IGHV_RBD	1	IGHJ_RBD	1.40E-06	0	2	LY555
5022	TLEGFNCYVPLLGYGFQPTTGRSY	IGHV_RBD	1	IGHJ_RBD	6.60E-05	1	8	LY555
2702	KKKGFNCYYPIRAYGFQTTWGVGW	IGHV_RBD	1	IGHJ_RBD	6.60E-05	1	9	LY555
2360	KNEGFNCYFPLQTYGFHPTAGNSW	IGHV_RBD	1	IGHJ_RBD	6.60E-05	1	6	LY555
95781	KNEGFNCYLPLFSYGFHPTNGVGW	IGHV_RBD	1	IGHJ_RBD	1.40E-06	0	4	LY555
78529	KNEGFNCYFPLLSYGFQPTNGKGF	IGHV_RBD	8	IGHJ_RBD	6.28E-05	1	3	LY555
21567	HCRGFNCYCPLQPYGFWPTSGVGY	IGHV_RBD	1	IGHJ_RBD	1.22E-05	0	7	LY555
1491	HMEGFNCYFPLSSYGFWRTVGLDY	IGHV_RBD	1	IGHJ_RBD	6.60E-05	1	8	LY555
73812	KNQGFNCYAPIVSYGFQRTWGLDW	IGHV_RBD	1	IGHJ_RBD	1.22E-05	0	9	LY555
1827	VAEGFNCYAPLAQYGFFTTEGLGW	IGHV_RBD	1	IGHJ_RBD	6.60E-05	1	10	LY555
78443	KNPKFNCYFPLARYGFQRTIGKGW	IGHV_RBD	9	IGHJ_RBD	7.07E-05	1	8	LY555
76986	KNEGFNCYFPLASYGFQPTVGVGY	IGHV_RBD	135	IGHJ_RBD	0.001059854	1	2	LY555
79062	KNEGFNCYFPLQGYGFQRTFGVGY	IGHV_RBD	2	IGHJ_RBD	1.57E-05	1	3	LY555
77875	KNEGFNCYFPLATYGFQPTNGKGF	IGHV_RBD	18	IGHJ_RBD	0.000141314	1	4	LY555
22151	KNEGFNCYHPLANYGFFTTSGGGF	IGHV_RBD	1	IGHJ_RBD	1.22E-05	0	8	LY555
29890	KNEGFNCYFPICRYGFQRTNGRGF	IGHV_RBD	1	IGHJ_RBD	1.22E-05	0	6	LY555
27187	KNAGFNCYGPLFGYGFWPTFGLGF	IGHV_RBD	1	IGHJ_RBD	1.22E-05	0	8	LY555
72303	KNGGFNCYFPLANYGFQRTAGVGW	IGHV_RBD	1	IGHJ_RBD	1.22E-05	0	6	LY555
2320	KNEGFNCYLPLRTYGFYRTPGQGF	IGHV_RBD	1	IGHJ_RBD	6.60E-05	1	8	LY555
4390	VNEGFNCYLPLETYGFHPTTGNDY	IGHV_RBD	1	IGHJ_RBD	6.60E-05	1	8	LY555
77492	KNEGFNCYVPLQSYGFYPTNGIGY	IGHV_RBD	31	IGHJ_RBD	0.000243374	1	3	LY555
1166	VNEGFNCYVPIGSYGFFTTAGRDY	IGHV_RBD	2	IGHJ_RBD	0.000132004	1	9	LY555
1988	SNEQFNCYFPLEGYGFQTTYGEGY	IGHV_RBD	1	IGHJ_RBD	6.60E-05	1	7	LY555
87186	KNRGFNCYFPLQPYGFHTTNGVGY	IGHV_RBD	2	IGHJ_RBD	2.81E-06	0	4	LY555
2139	KNTKFNCYGPLASYGFQRTYGRDW	IGHV_RBD	1	IGHJ_RBD	6.60E-05	1	9	LY555
72796	KNKGFNCYLPIKEYGFFRTAGVGY	IGHV_RBD	1	IGHJ_RBD	1.22E-05	0	8	LY555
78449	KNEGFNCYFPLHTYGFQRTNGVGY	IGHV_RBD	8	IGHJ_RBD	6.28E-05	1	3	LY555
1411	VTEQFNCYVPLVTYGFQPTEGKGW	IGHV_RBD	1	IGHJ_RBD	6.60E-05	1	9	LY555
19218	KNQGFNCYPPLSSYGFWTTTGVGF	IGHV_RBD	1	IGHJ_RBD	1.22E-05	0	7	LY555
62153	KNKGFNCYPPLSEYGFQRTVGEGW	IGHV_RBD	1	IGHJ_RBD	1.22E-05	0	8	LY555
4785	KNEGFNCYFPLSSYGFLRTSGKSY	IGHV_RBD	1	IGHJ_RBD	6.60E-05	1	6	LY555
2681	KNTGFNCYFPIEHYGFFRTTGRDW	IGHV_RBD	1	IGHJ_RBD	6.60E-05	1	10	LY555
63178	KNKGFNCYDPLVSYGFWRTAGVSY	IGHV_RBD	1	IGHJ_RBD	1.22E-05	0	7	LY555
1031	IHEGFNCYFPLITYGFQPTVGRSW	IGHV_RBD	2	IGHJ_RBD	0.000132004	1	8	LY555
40108	KNTGFNCYGPLFRYGFWPTSGVGF	IGHV_RBD	1	IGHJ_RBD	1.22E-05	0	7	LY555
41018	KNQGFNCYQPLVGYGFQTTTGKNY	IGHV_RBD	1	IGHJ_RBD	1.22E-05	0	8	LY555
77973	KNEGFNCYFPLGSYGFYPTNGVNY	IGHV_RBD	16	IGHJ_RBD	0.000125612	1	3	LY555
96577	KNPGFNCYFPLQHYGFQPTNGVSY	IGHV_RBD	1	IGHJ_RBD	1.40E-06	0	3	LY555
56212	KNEKFNCYSPLVPYGFWRTYGIGF	IGHV_RBD	1	IGHJ_RBD	1.22E-05	0	9	LY555
41138	TNEKFNCYSPLAGYGFWRTAGRNY	IGHV_RBD	1	IGHJ_RBD	1.22E-05	0	10	LY555
3069	KNEGFNCYWPLGNYGFLPTDGVGF	IGHV_RBD	1	IGHJ_RBD	6.60E-05	1	6	LY555
159	KNEGFNCYFPLLGYGFWPTAGLGW	IGHV_RBD	18	IGHJ_RBD	0.00118804	1	6	LY555
78370	KNEGFNCYVPLMSYGFQPTNGRGY	IGHV_RBD	9	IGHJ_RBD	7.07E-05	1	3	LY555
816	KNEGFNCYVPIVSYGFYPTSGKGF	IGHV_RBD	3	IGHJ_RBD	0.000198007	1	7	LY555
47008	KNRGFNCYLPLMSYGFQRTIGKSW	IGHV_RBD	1	IGHJ_RBD	1.22E-05	0	8	LY555
46884	KNRGFNCYRPLATYGFQRTVGINW	IGHV_RBD	1	IGHJ_RBD	1.22E-05	0	9	LY555
42246	KNTGFNCYAPILSYGFQRTFGVGF	IGHV_RBD	1	IGHJ_RBD	1.22E-05	0	7	LY555
85	KNKKFNCYWPLRTYGFHPTIGEGW	IGHV_RBD	23	IGHJ_RBD	0.001518052	1	9	LY555
77707	KNEGFNCYFPLQSYGFFPTFGRGY	IGHV_RBD	22	IGHJ_RBD	0.000172717	1	3	LY555
3027	TCEGFNCYFPLCTYGFHPTFGRGW	IGHV_RBD	1	IGHJ_RBD	6.60E-05	1	8	LY555
1020	HAEGFNCYFPLSSYGFFRTSGNSY	IGHV_RBD	2	IGHJ_RBD	0.000132004	1	8	LY555
4482	KNEGFNCYFPIYTYGFHPTAGIGF	IGHV_RBD	1	IGHJ_RBD	6.60E-05	1	7	LY555
93065	KNEGFNCYFPLQEYGFYPTNGLGY	IGHV_RBD	1	IGHJ_RBD	1.40E-06	0	3	LY555
78343	KNEGFNCYFPLQTYGFYPTQGVGY	IGHV_RBD	10	IGHJ_RBD	7.85E-05	1	3	LY555
51845	KNGKFNCYSPIVAYGFYPTSGRNY	IGHV_RBD	1	IGHJ_RBD	1.22E-05	0	10	LY555
4887	KKEQFNCYVPLQSYGFYRTSGVNF	IGHV_RBD	1	IGHJ_RBD	6.60E-05	1	8	LY555
89609	KNPGFNCYSPLQRYGFQTTNGVGY	IGHV_RBD	1	IGHJ_RBD	1.40E-06	0	4	LY555
3007	PQEGFNCYVPILSYGFWPTLGKGW	IGHV_RBD	1	IGHJ_RBD	6.60E-05	1	9	LY555
79606	KNEGFNCYFPLQTYGFLPTSGVGY	IGHV_RBD	1	IGHJ_RBD	7.85E-06	1	3	LY555
63087	YNQGFNCYHPIVNYGFQRTSGVGW	IGHV_RBD	1	IGHJ_RBD	1.22E-05	0	9	LY555
86605	KNEGFNCYYPLQRYGFQPTNGVGY	IGHV_RBD	2	IGHJ_RBD	2.81E-06	0	2	LY555
2072	KMEGFNCYFPLSNYGFWTTGGRDW	IGHV_RBD	1	IGHJ_RBD	6.60E-05	1	9	LY555
78321	KNEGFNCYWPLQSYGFQRTYGVGY	IGHV_RBD	10	IGHJ_RBD	7.85E-05	1	3	LY555
1329	LNEGFNCYFPLSTYGFWTTNGLDW	IGHV_RBD	1	IGHJ_RBD	6.60E-05	1	8	LY555
974	IKEGFNCYWPLAGYGFQPTTGIDY	IGHV_RBD	2	IGHJ_RBD	0.000132004	1	8	LY555
4065	KNEGFNCYVPIQAYGFWTTGGMNW	IGHV_RBD	1	IGHJ_RBD	6.60E-05	1	9	LY555
94575	KNEGFNCYRPLQSYGFQPTNGSGY	IGHV_RBD	1	IGHJ_RBD	1.40E-06	0	2	LY555
4723	KNEKFNCYWPIRRYGFFPTVGVGW	IGHV_RBD	1	IGHJ_RBD	6.60E-05	1	8	LY555
80946	KNPGFNCYFPLQSYGFQPTNGRGY	IGHV_RBD	171	IGHJ_RBD	0.000239995	0	2	LY555
79693	KNEGFNCYFPLNSYGFQTTNGVNY	IGHV_RBD	1	IGHJ_RBD	7.85E-06	1	3	LY555
28199	KNRGFNCYFPLARYGFQTTLGEGW	IGHV_RBD	1	IGHJ_RBD	1.22E-05	0	7	LY555
76980	KNEGFNCYVPLQSYGFQPTNGRGW	IGHV_RBD	160	IGHJ_RBD	0.001256124	1	3	LY555
675	VLEGFNCYFPLVSYGFQPTFGHDW	IGHV_RBD	5	IGHJ_RBD	0.000330011	1	7	LY555
82998	KNEGFNCYRPLRSYGFQPTAGVGY	IGHV_RBD	58	IGHJ_RBD	8.14E-05	0	3	LY555
52382	KNAKFNCYHPIISYGFWPTLGMGY	IGHV_RBD	1	IGHJ_RBD	1.22E-05	0	8	LY555
32834	KNAGFNCYIPIVQYGFFRTSGMSF	IGHV_RBD	1	IGHJ_RBD	1.22E-05	0	11	LY555
77768	KNEGFNCYFPLGSYGFQPTAGVGY	IGHV_RBD	21	IGHJ_RBD	0.000164866	1	2	LY555
79843	KNEGFNCYIPLQAYGFQPTNGRGY	IGHV_RBD	1	IGHJ_RBD	7.85E-06	1	3	LY555
41071	KNEGFNCYFPICGYGFFTTSGRGF	IGHV_RBD	1	IGHJ_RBD	1.22E-05	0	8	LY555
6298	KNEGFNCYSPIYHYGFFPTVGVGY	IGHV_RBD	3	IGHJ_RBD	3.66E-05	0	6	LY555
86901	KNEGFNCYSPLFSYGFQPTNGMGY	IGHV_RBD	2	IGHJ_RBD	2.81E-06	0	3	LY555
8040	KNAGFNCYCPIQSYGFWRTAGRDY	IGHV_RBD	2	IGHJ_RBD	2.44E-05	0	8	LY555
83747	KNEGFNCYKPLLSYGFQPTNGRGY	IGHV_RBD	36	IGHJ_RBD	5.05E-05	0	3	LY555
24496	KNEGFNCYHPLVEYGFQRTNGDGY	IGHV_RBD	1	IGHJ_RBD	1.22E-05	0	5	LY555
79911	KNEGFNCYKPLQSYGFQPTIGLGY	IGHV_RBD	539	IGHJ_RBD	0.000756475	0	3	LY555
75173	GNGGFNCYIPLANYGFWPTGGVGY	IGHV_RBD	1	IGHJ_RBD	1.22E-05	0	7	LY555
90760	KNEGFNCYYPLFSYGFQPTNGRGY	IGHV_RBD	1	IGHJ_RBD	1.40E-06	0	3	LY555
66941	KNEGFNCYRPLFGYGFFPTIGLSW	IGHV_RBD	1	IGHJ_RBD	1.22E-05	0	8	LY555
77588	KNEGFNCYFPLESYGFQPTNGEGY	IGHV_RBD	27	IGHJ_RBD	0.000211971	1	2	LY555
5164	FNRKFNCYRPLRHYGFWPTSGEGF	IGHV_RBD	1	IGHJ_RBD	6.60E-05	1	10	LY555
1762	KLEGFNCYFPLLSYGFWPTDGVSW	IGHV_RBD	1	IGHJ_RBD	6.60E-05	1	6	LY555
86859	KNEGFNCYSPLQSYGFQPTFGLGY	IGHV_RBD	2	IGHJ_RBD	2.81E-06	0	3	LY555
78843	KNEGFNCYVPLQSYGFQTTTGVGY	IGHV_RBD	3	IGHJ_RBD	2.36E-05	1	3	LY555
18013	KNKGFNCYRPIMRYGFWPTVGQGW	IGHV_RBD	1	IGHJ_RBD	1.22E-05	0	9	LY555
79345	KNEGFNCYFPLPSYGFWRTNGVGY	IGHV_RBD	1	IGHJ_RBD	7.85E-06	1	3	LY555
78651	KNEGFNCYFPLQSYGFLPTYGHGY	IGHV_RBD	6	IGHJ_RBD	4.71E-05	1	3	LY555
90919	KNEGFNCYFPLMNYGFQPTLGVGY	IGHV_RBD	1	IGHJ_RBD	1.40E-06	0	3	LY555
12026	KNKGFNCYSPLATYGFQRTVGENW	IGHV_RBD	2	IGHJ_RBD	2.44E-05	0	9	LY555
78444	KNEGFNCYIPLQSYGFQRTNGEGY	IGHV_RBD	9	IGHJ_RBD	7.07E-05	1	3	LY555
25319	KNQGFNCYRPLASYGFYRTGGLGY	IGHV_RBD	1	IGHJ_RBD	1.22E-05	0	7	LY555
79022	KNEQFNCYFPLQSYGFQPTNGDGY	IGHV_RBD	2	IGHJ_RBD	1.57E-05	1	2	LY555
2461	KNEGFNCYFPLGNYGFYPTAGKGF	IGHV_RBD	1	IGHJ_RBD	6.60E-05	1	6	LY555
1160	KNEGFNCYCPISSYGFWPTVGMNY	IGHV_RBD	2	IGHJ_RBD	0.000132004	1	7	LY555
89643	KNEKFNCYFPLMSYGFQPTYGVGY	IGHV_RBD	1	IGHJ_RBD	1.40E-06	0	3	LY555
53273	KNEQFNCYSPIVSYGFWPTVGEGF	IGHV_RBD	1	IGHJ_RBD	1.22E-05	0	8	LY555
45759	KNAGFNCYFPLVRYGFQTTSGDDY	IGHV_RBD	1	IGHJ_RBD	1.22E-05	0	7	LY555
93641	KNEGFNCYNPLTSYGFYPTNGVGY	IGHV_RBD	1	IGHJ_RBD	1.40E-06	0	3	LY555
79050	KNEGFNCYFPLQRYGFQPTNGKSY	IGHV_RBD	2	IGHJ_RBD	1.57E-05	1	3	LY555
81129	KNEGFNCYFPLQKYGFYPTNGLGY	IGHV_RBD	155	IGHJ_RBD	0.000217539	0	3	LY555
3148	QNEGFNCYWPLQTYGFFRTIGKSW	IGHV_RBD	1	IGHJ_RBD	6.60E-05	1	9	LY555
4965	VNEGFNCYVPLQNYGFWPTFGVDY	IGHV_RBD	1	IGHJ_RBD	6.60E-05	1	6	LY555
4653	LNEGFNCYVPLPDYGFHPTVGRNW	IGHV_RBD	1	IGHJ_RBD	6.60E-05	1	9	LY555
20205	KNKGFNCYCPLVGYGFFPTAGMGY	IGHV_RBD	1	IGHJ_RBD	1.22E-05	0	7	LY555
28093	KNAGFNCYCPLQQYGFWPTYGMGY	IGHV_RBD	1	IGHJ_RBD	1.22E-05	0	6	LY555
127	KNEGFNCYVPIGSYGFFTTAGRDY	IGHV_RBD	20	IGHJ_RBD	0.001320045	1	8	LY555
95293	KNEGFNCYTPLQSYGFQPTSGNGY	IGHV_RBD	1	IGHJ_RBD	1.40E-06	0	3	LY555
77250	KNEGFNCYFPLGSYGFQTTNGVGY	IGHV_RBD	45	IGHJ_RBD	0.000353285	1	2	LY555
1163	VNRGFNCYGPIKKYGFFPTTGDGY	IGHV_RBD	2	IGHJ_RBD	0.000132004	1	9	LY555
74656	KNRGFNCYSPLEGYGFQRTMGEGY	IGHV_RBD	1	IGHJ_RBD	1.22E-05	0	7	LY555
83045	KNTGFNCYFPLQSYGFQPTTGVGY	IGHV_RBD	57	IGHJ_RBD	8.00E-05	0	2	LY555
79677	KNEGFNCYWPLDSYGFLPTWGVGY	IGHV_RBD	1	IGHJ_RBD	7.85E-06	1	4	LY555
31655	KNEGFNCYHPIVRYGFQRTVGLGF	IGHV_RBD	1	IGHJ_RBD	1.22E-05	0	8	LY555
64977	KNEQFNCYEPLVSYGFQRTSGDGY	IGHV_RBD	1	IGHJ_RBD	1.22E-05	0	6	LY555
2566	PNAGFNCYSPIRRYGFWPTNGRSW	IGHV_RBD	1	IGHJ_RBD	6.60E-05	1	10	LY555
79742	KNEGFNCYFPLQSYGFQPTSGVDY	IGHV_RBD	1	IGHJ_RBD	7.85E-06	1	2	LY555
78954	KNEGFNCYVPIQSYGFQPTNGVSY	IGHV_RBD	2	IGHJ_RBD	1.57E-05	1	3	LY555
79512	KNEGFNCYFPLQSYGFQPTLGMGY	IGHV_RBD	1	IGHJ_RBD	7.85E-06	1	2	LY555
58827	KRKGFNCYVPLCSYGFHTTVGVDY	IGHV_RBD	1	IGHJ_RBD	1.22E-05	0	8	LY555
2080	KNAKFNCYDPLPPYGFQRTWGRDY	IGHV_RBD	1	IGHJ_RBD	6.60E-05	1	9	LY555
93253	KNEGFNCYPPLQSYGFQTTKGVGY	IGHV_RBD	1	IGHJ_RBD	1.40E-06	0	3	LY555
39431	NTAGFNCYHPLSHYGFFRTSGIGW	IGHV_RBD	1	IGHJ_RBD	1.22E-05	0	11	LY555
61197	KNRGFNCYIPLMTYGFQRTVGRGF	IGHV_RBD	1	IGHJ_RBD	1.22E-05	0	8	LY555
93240	KNEGFNCYKPLTSYGFQPTNGGGY	IGHV_RBD	1	IGHJ_RBD	1.40E-06	0	3	LY555
198	KNEGFNCYFPIASYGFHTTEGVSW	IGHV_RBD	16	IGHJ_RBD	0.001056036	1	7	LY555
45636	KNRGFNCYEPLMRYGFWTTNGVGF	IGHV_RBD	1	IGHJ_RBD	1.22E-05	0	7	LY555
77746	KNEGFNCYFPLMSYGFYPTLGVGY	IGHV_RBD	21	IGHJ_RBD	0.000164866	1	3	LY555
4276	KNEGFNCYFPLNHYGFQRTNGVDY	IGHV_RBD	1	IGHJ_RBD	6.60E-05	1	4	LY555
2842	KNEGFNCYVPIMGYGFQPTFGRGY	IGHV_RBD	1	IGHJ_RBD	6.60E-05	1	6	LY555
56926	KNAGFNCYVPLESYGFQRTYGVGW	IGHV_RBD	1	IGHJ_RBD	1.22E-05	0	6	LY555
30517	KNQGFNCYYPLMGYGFQRTYGRGY	IGHV_RBD	1	IGHJ_RBD	1.22E-05	0	7	LY555
2440	TNPGFNCYLPIRGYGFQPTWGVGF	IGHV_RBD	1	IGHJ_RBD	6.60E-05	1	8	LY555
94440	KNEGFNCYRPLVSYGFQPTMGVGY	IGHV_RBD	1	IGHJ_RBD	1.40E-06	0	3	LY555
81217	KNEGFNCYFPLYEYGFQPTNGVGY	IGHV_RBD	147	IGHJ_RBD	0.000206311	0	2	LY555
10398	KNEGFNCYWPLLRYGFHRTSGEGW	IGHV_RBD	2	IGHJ_RBD	2.44E-05	0	8	LY555
56138	KNAGFNCYSPLYRYGFWTTSGRGY	IGHV_RBD	1	IGHJ_RBD	1.22E-05	0	8	LY555
79726	KNEGFNCYFPLCSYGFLPTVGKGY	IGHV_RBD	1	IGHJ_RBD	7.85E-06	1	4	LY555
12821	KNRGFNCYWPIGSYGFQRTYGEGY	IGHV_RBD	2	IGHJ_RBD	2.44E-05	0	7	LY555
15908	KNTGFNCYLPLGRYGFQTTVGVDY	IGHV_RBD	1	IGHJ_RBD	1.22E-05	0	7	LY555
15766	VQPGFNCYRPLWRYGFFPTNGLGW	IGHV_RBD	1	IGHJ_RBD	1.22E-05	0	9	LY555
35961	PQGGFNCYHPLWRYGFWTTAGRGW	IGHV_RBD	1	IGHJ_RBD	1.22E-05	0	11	LY555
86654	KNEGFNCYKPLRSYGFYPTNGVGY	IGHV_RBD	2	IGHJ_RBD	2.81E-06	0	3	LY555
77422	KNEGFNCYFPLETYGFQPTNGRGY	IGHV_RBD	34	IGHJ_RBD	0.000266926	1	3	LY555
1052	KNEGFNCYFPLSAYGFWTTQGVDW	IGHV_RBD	2	IGHJ_RBD	0.000132004	1	7	LY555
77784	KNEGFNCYYPLQSYGFQPTNGESY	IGHV_RBD	20	IGHJ_RBD	0.000157015	1	3	LY555
3369	KNEGFNCYVPLGGYGFYPTNGRNY	IGHV_RBD	1	IGHJ_RBD	6.60E-05	1	6	LY555
768	KNEGFNCYFPLHSYGFFRTSGINW	IGHV_RBD	4	IGHJ_RBD	0.000264009	1	7	LY555
91892	KNTGFNCYFPLQRYGFQPTQGVGY	IGHV_RBD	1	IGHJ_RBD	1.40E-06	0	3	LY555
78515	KNEGFNCYFPLQSYGFQPTLGRGY	IGHV_RBD	8	IGHJ_RBD	6.28E-05	1	2	LY555
97205	KNEGFNCYRPLQSYGFQPTLGVGW	IGHV_RBD	1	IGHJ_RBD	1.40E-06	0	3	LY555
5335	RVEGFNCYFPLGSYGFWRTRGKNW	IGHV_RBD	1	IGHJ_RBD	6.60E-05	1	9	LY555
73579	KNQGFNCYFPLVPYGFYRTGGLGW	IGHV_RBD	1	IGHJ_RBD	1.22E-05	0	8	LY555
77148	KNEGFNCYFPLCSYGFFPTNGVGY	IGHV_RBD	54	IGHJ_RBD	0.000423942	1	2	LY555
28744	KNRGFNCYDPLHSYGFQRTHGIGY	IGHV_RBD	1	IGHJ_RBD	1.22E-05	0	6	LY555
77647	KNEGFNCYFPLQAYGFQPTAGVGY	IGHV_RBD	24	IGHJ_RBD	0.000188419	1	2	LY555
630	KNEGFNCYVPLGSYGFQRTFGKGF	IGHV_RBD	5	IGHJ_RBD	0.000330011	1	6	LY555
5466	TNEGFNCYLPLQSYGFWPTSGQSW	IGHV_RBD	1	IGHJ_RBD	6.60E-05	1	7	LY555
3922	KQEGFNCYFPIGSYGFQRTFGLDY	IGHV_RBD	1	IGHJ_RBD	6.60E-05	1	7	LY555
77499	KNEGFNCYVPLQSYGFHPTNGKGY	IGHV_RBD	31	IGHJ_RBD	0.000243374	1	3	LY555
1690	PNEGFNCYFPINTYGFWPTNGIGW	IGHV_RBD	1	IGHJ_RBD	6.60E-05	1	7	LY555
324	YNEGFNCYCPLMGYGFQPTLGQGW	IGHV_RBD	12	IGHJ_RBD	0.000792027	1	7	LY555
57717	KNEQFNCYHPLYAYGFWRTAGVSY	IGHV_RBD	1	IGHJ_RBD	1.22E-05	0	8	LY555
78177	KNEGFNCYFPLNSYGFQPTNGIGW	IGHV_RBD	12	IGHJ_RBD	9.42E-05	1	3	LY555
58710	KNRGFNCYNPLAPYGFFRTFGLDY	IGHV_RBD	1	IGHJ_RBD	1.22E-05	0	9	LY555
82581	KNEGFNCYYPLYSYGFQPTNGVGY	IGHV_RBD	71	IGHJ_RBD	9.96E-05	0	2	LY555
78509	KNEGFNCYFPLESYGFQPTWGVSY	IGHV_RBD	8	IGHJ_RBD	6.28E-05	1	3	LY555
95199	KNGGFNCYFPLQAYGFQPTFGVGY	IGHV_RBD	1	IGHJ_RBD	1.40E-06	0	3	LY555
85777	KNRQFNCYDPIVEYGFFRTAGRGW	IGHV_RBD	5	IGHJ_RBD	7.02E-06	0	11	LY555
78034	KNEGFNCYIPLQSYGFQPTVGLGY	IGHV_RBD	15	IGHJ_RBD	0.000117762	1	3	LY555
76699	KNEGFNCYTPLSTYGFQTTFGVGW	IGHV_RBD	1	IGHJ_RBD	1.22E-05	0	6	LY555
78154	KNEGFNCYCPLQSYGFQPTSGKGY	IGHV_RBD	13	IGHJ_RBD	0.00010206	1	3	LY555
28903	KNPGFNCYAPLYSYGFHPTTGKDF	IGHV_RBD	1	IGHJ_RBD	1.22E-05	0	8	LY555
9351	KNRGFNCYSPIASYGFYRTAGVDY	IGHV_RBD	2	IGHJ_RBD	2.44E-05	0	8	LY555
53637	KNEGFNCYFPIMRYGFFTTAGVGW	IGHV_RBD	1	IGHJ_RBD	1.22E-05	0	7	LY555
82455	KNEGFNCYKPLQSYGFQPTNGVGF	IGHV_RBD	76	IGHJ_RBD	0.000106664	0	2	LY555
81177	KNGGFNCYFPLWSYGFQPTNGVGY	IGHV_RBD	151	IGHJ_RBD	0.000211925	0	2	LY555
4050	GNEGFNCYFPIESYGFWPTNGENW	IGHV_RBD	1	IGHJ_RBD	6.60E-05	1	7	LY555
33847	KNRGFNCYIPICPYGFFPTTGKDY	IGHV_RBD	1	IGHJ_RBD	1.22E-05	0	9	LY555
78914	KNEGFNCYFPLSSYGFFPTNGVGW	IGHV_RBD	3	IGHJ_RBD	2.36E-05	1	3	LY555
30155	TNTQFNCYGPLARYGFFRTSGVSF	IGHV_RBD	1	IGHJ_RBD	1.22E-05	0	11	LY555
79344	KNEGFNCYFPLHTYGFLPTFGVGY	IGHV_RBD	1	IGHJ_RBD	7.85E-06	1	4	LY555
4760	MNEGFNCYRPIRGYGFQPTYGKDW	IGHV_RBD	1	IGHJ_RBD	6.60E-05	1	9	LY555
1182	KNKGFNCYAPLRAYGFWPTSGDGW	IGHV_RBD	2	IGHJ_RBD	0.000132004	1	8	LY555
80166	KNEGFNCYTPLQEYGFQPTNGVGY	IGHV_RBD	320	IGHJ_RBD	0.000449113	0	2	LY555
5399	KNEGFNCYVPIASYGFQTTVGRDW	IGHV_RBD	1	IGHJ_RBD	6.60E-05	1	8	LY555
93239	KNEGFNCYMPLISYGFFPTNGVGY	IGHV_RBD	1	IGHJ_RBD	1.40E-06	0	3	LY555
84782	KNEGFNCYDPLQQYGFQPTNGLGY	IGHV_RBD	18	IGHJ_RBD	2.53E-05	0	3	LY555
33396	KNGGFNCYYPLISYGFWTTAGESW	IGHV_RBD	1	IGHJ_RBD	1.22E-05	0	9	LY555
69839	KNPGFNCYRPLRPYGFWRTGGLGY	IGHV_RBD	1	IGHJ_RBD	1.22E-05	0	8	LY555
501	KNEGFNCYWPLQGYGFQPTVGEGW	IGHV_RBD	8	IGHJ_RBD	0.000528018	1	5	LY555
25291	LNPQFNCYRPLKRYGFQTTAGLGW	IGHV_RBD	1	IGHJ_RBD	1.22E-05	0	10	LY555
71281	KNKGFNCYLPIMAYGFWPTAGMDW	IGHV_RBD	1	IGHJ_RBD	1.22E-05	0	10	LY555
3851	ENEGFNCYFPLLRYGFHTTLGVSY	IGHV_RBD	1	IGHJ_RBD	6.60E-05	1	7	LY555
7306	KNEGFNCYYPLLPYGFWTTQGVNW	IGHV_RBD	2	IGHJ_RBD	2.44E-05	0	8	LY555
79187	KNEGFNCYFPLQSYGFFPTIGRGY	IGHV_RBD	1	IGHJ_RBD	7.85E-06	1	3	LY555
3107	KNKGFNCYFPILPYGFQRTFGVGW	IGHV_RBD	1	IGHJ_RBD	6.60E-05	1	7	LY555
87983	KNEGFNCYLPLTSYGFQPTNGVDY	IGHV_RBD	2	IGHJ_RBD	2.81E-06	0	3	LY555
5078	TNEGFNCYFPIATYGFQTTWGISY	IGHV_RBD	1	IGHJ_RBD	6.60E-05	1	8	LY555
42940	KRKQFNCYDPLGRYGFWTTSGDGW	IGHV_RBD	1	IGHJ_RBD	1.22E-05	0	11	LY555
37022	KNRGFNCYGPLLRYGFWPTSGVGF	IGHV_RBD	1	IGHJ_RBD	1.22E-05	0	7	LY555
79481	KNEGFNCYLPLQTYGFQPTWGLGY	IGHV_RBD	1	IGHJ_RBD	7.85E-06	1	4	LY555
29272	KNRGFNCYRPIGRYGFWRTNGDGY	IGHV_RBD	1	IGHJ_RBD	1.22E-05	0	8	LY555
894	KNEGFNCYIPLQGYGFQRTWGDGW	IGHV_RBD	3	IGHJ_RBD	0.000198007	1	6	LY555
8672	KNEGFNCYRPIVKYGFWRTTGKDY	IGHV_RBD	2	IGHJ_RBD	2.44E-05	0	9	LY555
77462	KNEGFNCYFPLMSYGFQRTNGQGY	IGHV_RBD	32	IGHJ_RBD	0.000251225	1	3	LY555
52741	KNPGFNCYTPLGPYGFQRTNGENW	IGHV_RBD	1	IGHJ_RBD	1.22E-05	0	8	LY555
1811	PNEGFNCYFPLISYGFQRTVGMGY	IGHV_RBD	1	IGHJ_RBD	6.60E-05	1	5	LY555
72620	KNKGFNCYCPLSAYGFYTTVGVGW	IGHV_RBD	1	IGHJ_RBD	1.22E-05	0	8	LY555
44124	KNAGFNCYFPLSRYGFQRTAGVDW	IGHV_RBD	1	IGHJ_RBD	1.22E-05	0	7	LY555
57258	VAEGFNCYVPIDHYGFWPTVGRSF	IGHV_RBD	1	IGHJ_RBD	1.22E-05	0	11	LY555
72665	VLKGFNCYPPLAAYGFQTTNGIDW	IGHV_RBD	1	IGHJ_RBD	1.22E-05	0	10	LY555
89429	KNEGFNCYFPLGNYGFQPTNGNGY	IGHV_RBD	1	IGHJ_RBD	1.40E-06	0	3	LY555
2747	KNEGFNCYWPLTAYGFYPTTGDDW	IGHV_RBD	1	IGHJ_RBD	6.60E-05	1	8	LY555
1546	TNEGFNCYFPLLGYGFYPTVGRSW	IGHV_RBD	1	IGHJ_RBD	6.60E-05	1	8	LY555
45109	KNKKFNCYCPLSHYGFWPTAGEGW	IGHV_RBD	1	IGHJ_RBD	1.22E-05	0	9	LY555
33702	KHEGFNCYEPLCAYGFYPTTGRNW	IGHV_RBD	1	IGHJ_RBD	1.22E-05	0	9	LY555
3436	TNEGFNCYFPLQTYGFWTTSGVGF	IGHV_RBD	1	IGHJ_RBD	6.60E-05	1	6	LY555
15	KNEGFNCYFPLQTYGFWTTSGVGF	IGHV_RBD	33	IGHJ_RBD	0.002178074	1	5	LY555
40996	KNRGFNCYSPLVRYGFQRTFGRNW	IGHV_RBD	1	IGHJ_RBD	1.22E-05	0	9	LY555
1393	KNEKFNCYDPIRRYGFYRTSGKSY	IGHV_RBD	1	IGHJ_RBD	6.60E-05	1	10	LY555
8776	QNKGFNCYSPIGHYGFFRTAGMNY	IGHV_RBD	2	IGHJ_RBD	2.44E-05	0	11	LY555
93517	KNTGFNCYFPLQSYGFQPTNGISY	IGHV_RBD	1	IGHJ_RBD	1.40E-06	0	3	LY555
28496	KNEKFNCYYPIVRYGFQPTTGVGY	IGHV_RBD	1	IGHJ_RBD	1.22E-05	0	6	LY555
4290	QNEGFNCYFPIVTYGFQRTEGMNY	IGHV_RBD	1	IGHJ_RBD	6.60E-05	1	8	LY555
28114	KNAGFNCYSPIVSYGFQRTMGRSY	IGHV_RBD	1	IGHJ_RBD	1.22E-05	0	8	LY555
77031	KNEGFNCYIPLQSYGFQPTNGVSY	IGHV_RBD	83	IGHJ_RBD	0.000651614	1	2	LY555
3976	KLEGFNCYFPLVSYGFQRTLGKNW	IGHV_RBD	1	IGHJ_RBD	6.60E-05	1	7	LY555
8812	KNEGFNCYSPLVRYGFFRTSGRGF	IGHV_RBD	2	IGHJ_RBD	2.44E-05	0	8	LY555
88774	KNEGFNCYMPLRSYGFFPTNGVGY	IGHV_RBD	1	IGHJ_RBD	1.40E-06	0	3	LY555
2711	LVRGFNCYSPLRRYGFWPTMGKDY	IGHV_RBD	1	IGHJ_RBD	6.60E-05	1	10	LY555
3979	KAEGFNCYFPLMSYGFHPTSGQGW	IGHV_RBD	1	IGHJ_RBD	6.60E-05	1	6	LY555
77594	KNEGFNCYFPLQSYGFLPTVGKGY	IGHV_RBD	27	IGHJ_RBD	0.000211971	1	3	LY555
1331	KNEGFNCYVPLEPYGFFPTIGKNW	IGHV_RBD	1	IGHJ_RBD	6.60E-05	1	8	LY555
66436	QNTGFNCYAPLMQYGFWTTTGRDW	IGHV_RBD	1	IGHJ_RBD	1.22E-05	0	11	LY555
49630	KNEGFNCYYPISEYGFYPTGGKGW	IGHV_RBD	1	IGHJ_RBD	1.22E-05	0	8	LY555
40001	STAGFNCYNPLMNYGFFRTSGNGW	IGHV_RBD	1	IGHJ_RBD	1.22E-05	0	11	LY555
12893	KNKGFNCYFPLRNYGFWRTSGVDY	IGHV_RBD	2	IGHJ_RBD	2.44E-05	0	7	LY555
1424	KNRGFNCYRPLRRYGFFPTSGSNW	IGHV_RBD	1	IGHJ_RBD	6.60E-05	1	9	LY555
86675	KNEQFNCYPPLQSYGFQPTNGLGY	IGHV_RBD	2	IGHJ_RBD	2.81E-06	0	3	LY555
3810	LEGKFNCYYPLHRYGFFTTVGQNW	IGHV_RBD	1	IGHJ_RBD	6.60E-05	1	12	LY555
5350	KNEGFNCYVPLQSYGFWPTSGQGW	IGHV_RBD	1	IGHJ_RBD	6.60E-05	1	5	LY555
80853	KNRGFNCYKPLQSYGFQPTNGVGY	IGHV_RBD	182	IGHJ_RBD	0.000255433	0	2	LY555
77223	KNEGFNCYFPLQSYGFQPTFGVGF	IGHV_RBD	47	IGHJ_RBD	0.000368986	1	2	LY555
84265	KNEGFNCYSPLQQYGFQPTNGQGY	IGHV_RBD	27	IGHJ_RBD	3.79E-05	0	3	LY555
1617	NNQGFNCYFPIGSYGFHRTLGNGY	IGHV_RBD	1	IGHJ_RBD	6.60E-05	1	8	LY555
92083	KNEGFNCYGPLQSYGFQRTPGVGY	IGHV_RBD	1	IGHJ_RBD	1.40E-06	0	3	LY555
79765	KNEGFNCYFPLQSYGFLPTSGHGY	IGHV_RBD	1	IGHJ_RBD	7.85E-06	1	3	LY555
3852	KNRGFNCYWPLDPYGFFRTIGIDW	IGHV_RBD	1	IGHJ_RBD	6.60E-05	1	10	LY555
87173	KNQGFNCYFPLQKYGFQPTIGVGY	IGHV_RBD	2	IGHJ_RBD	2.81E-06	0	3	LY555
1247	KNEGFNCYVPLLSYGFYTTSGLNW	IGHV_RBD	2	IGHJ_RBD	0.000132004	1	8	LY555
1129	VNEGFNCYFPLLSYGFWPTAGGDW	IGHV_RBD	2	IGHJ_RBD	0.000132004	1	7	LY555
3943	KNAGFNCYDPLFSYGFFRTSGMSW	IGHV_RBD	1	IGHJ_RBD	6.60E-05	1	9	LY555
90450	KNEGFNCYFPLSQYGFQPTNGNGY	IGHV_RBD	1	IGHJ_RBD	1.40E-06	0	3	LY555
46224	KNPGFNCYCPIINYGFHPTVGRGY	IGHV_RBD	1	IGHJ_RBD	1.22E-05	0	8	LY555
5030	KNKGFNCYKPLRAYGFFPTAGVGY	IGHV_RBD	1	IGHJ_RBD	6.60E-05	1	6	LY555
1130	KNGGFNCYVPLQTYGFQRTAGENW	IGHV_RBD	2	IGHJ_RBD	0.000132004	1	8	LY555
6116	KNQGFNCYFPISAYGFQRTTGVNW	IGHV_RBD	3	IGHJ_RBD	3.66E-05	0	8	LY555
30700	LNTGFNCYYPLYNYGFQTTIGRGY	IGHV_RBD	1	IGHJ_RBD	1.22E-05	0	8	LY555
49474	KNEGFNCYVPLSEYGFQPTTGVGW	IGHV_RBD	1	IGHJ_RBD	1.22E-05	0	5	LY555
44575	KNEKFNCYRPLATYGFQRTVGRSY	IGHV_RBD	1	IGHJ_RBD	1.22E-05	0	8	LY555
4374	FNEGFNCYVPIRSYGFWRTAGVSW	IGHV_RBD	1	IGHJ_RBD	6.60E-05	1	9	LY555
3065	KNQGFNCYIPLGSYGFQRTCGKGW	IGHV_RBD	1	IGHJ_RBD	6.60E-05	1	7	LY555
2734	KNRGFNCYAPLLRYGFWPTTGNGY	IGHV_RBD	1	IGHJ_RBD	6.60E-05	1	7	LY555
77916	KNEGFNCYFPLSTYGFQPTWGVGY	IGHV_RBD	18	IGHJ_RBD	0.000141314	1	3	LY555
65022	KNRGFNCYGPLHAYGFWPTIGVSY	IGHV_RBD	1	IGHJ_RBD	1.22E-05	0	7	LY555
1359	KNEGFNCYFPLHTYGFLPTSGRDW	IGHV_RBD	1	IGHJ_RBD	6.60E-05	1	7	LY555
5237	TNEGFNCYVPISRYGFWPTAGINY	IGHV_RBD	1	IGHJ_RBD	6.60E-05	1	9	LY555
4797	KNEGFNCYVPLQHYGFQRTNGQGW	IGHV_RBD	1	IGHJ_RBD	6.60E-05	1	5	LY555
2426	KNEGFNCYFPISDYGFFRTAGRNY	IGHV_RBD	1	IGHJ_RBD	6.60E-05	1	8	LY555
86359	KNEGFNCYKPLQSYGFQPTNGDGY	IGHV_RBD	3	IGHJ_RBD	4.21E-06	0	2	LY555
4689	KKKGFNCYYPIARYGFWRTDGIGW	IGHV_RBD	1	IGHJ_RBD	6.60E-05	1	11	LY555
23207	KNRGFNCYVPLASYGFQRTMGEGY	IGHV_RBD	1	IGHJ_RBD	1.22E-05	0	6	LY555
45565	KNRGFNCYVPLGSYGFQPTSGKDW	IGHV_RBD	1	IGHJ_RBD	1.22E-05	0	7	LY555
3215	RNEGFNCYWPLERYGFWPTNGRGY	IGHV_RBD	1	IGHJ_RBD	6.60E-05	1	6	LY555
2447	KDGGFNCYCPLQTYGFWPTSGKDW	IGHV_RBD	1	IGHJ_RBD	6.60E-05	1	9	LY555
86634	KNRGFNCYFPLQRYGFFPTNGVGY	IGHV_RBD	2	IGHJ_RBD	2.81E-06	0	3	LY555
23701	KNGGFNCYFPIAAYGFQRTAGRGY	IGHV_RBD	1	IGHJ_RBD	1.22E-05	0	7	LY555
94176	KNEGFNCYPPLTSYGFQPTYGVGY	IGHV_RBD	1	IGHJ_RBD	1.40E-06	0	3	LY555
81880	KNEGFNCYNPLCSYGFQPTNGVGY	IGHV_RBD	103	IGHJ_RBD	0.000144558	0	2	LY555
4795	LNEGFNCYVPICTYGFYPTSGMNW	IGHV_RBD	1	IGHJ_RBD	6.60E-05	1	10	LY555
4918	KHEGFNCYVPIAAYGFYTTNGKGF	IGHV_RBD	1	IGHJ_RBD	6.60E-05	1	9	LY555
91379	KNEGFNCYFPLRKYGFQPTNGVSY	IGHV_RBD	1	IGHJ_RBD	1.40E-06	0	3	LY555
70297	VLKGFNCYAPLMRYGFWTTTGMGW	IGHV_RBD	1	IGHJ_RBD	1.22E-05	0	11	LY555
78206	KNEGFNCYTPLQSYGFQPTWGVNY	IGHV_RBD	12	IGHJ_RBD	9.42E-05	1	3	LY555
1611	KHKGFNCYGPIRAYGFWPTAGVNF	IGHV_RBD	1	IGHJ_RBD	6.60E-05	1	10	LY555
85360	KNEGFNCYEPLARYGFQPTNGVGY	IGHV_RBD	10	IGHJ_RBD	1.40E-05	0	3	LY555
5290	KNEGFNCYWPINSYGFYTTSGQGW	IGHV_RBD	1	IGHJ_RBD	6.60E-05	1	8	LY555
609	KNEGFNCYWPLVSYGFYRTSGQGY	IGHV_RBD	5	IGHJ_RBD	0.000330011	1	6	LY555
71436	KNEGFNCYFPLQPYGFQTTVGISW	IGHV_RBD	1	IGHJ_RBD	1.22E-05	0	6	LY555
77873	KNEGFNCYMPLQSYGFFPTNGMSY	IGHV_RBD	19	IGHJ_RBD	0.000149165	1	4	LY555
241	QVEGFNCYFPLASYGFQPTVGGSW	IGHV_RBD	15	IGHJ_RBD	0.000990034	1	7	LY555
77101	KNEGFNCYIPLQSYGFQPTNGKSY	IGHV_RBD	61	IGHJ_RBD	0.000478897	1	3	LY555
4356	KNGGFNCYDPIRHYGFWPTNGQSW	IGHV_RBD	1	IGHJ_RBD	6.60E-05	1	9	LY555
77468	KNEGFNCYFPLQAYGFQRTNGKGY	IGHV_RBD	32	IGHJ_RBD	0.000251225	1	3	LY555
27483	RNPKFNCYDPIASYGFQRTFGQSY	IGHV_RBD	1	IGHJ_RBD	1.22E-05	0	10	LY555
32973	KNTGFNCYFPIHRYGFFRTAGVGW	IGHV_RBD	1	IGHJ_RBD	1.22E-05	0	8	LY555
3092	KNEGFNCYWPIQSYGFWPTAGMDY	IGHV_RBD	1	IGHJ_RBD	6.60E-05	1	6	LY555
80071	KNEGFNCYSPLSSYGFQPTNGVGY	IGHV_RBD	370	IGHJ_RBD	0.000519287	0	2	LY555
7112	KNAGFNCYSPISPYGFWPTTGVSF	IGHV_RBD	2	IGHJ_RBD	2.44E-05	0	9	LY555
4213	TCEGFNCYCPISGYGFFPTSGGDF	IGHV_RBD	1	IGHJ_RBD	6.60E-05	1	11	LY555
4082	KNEGFNCYYPIQTYGFQPTFGKGF	IGHV_RBD	1	IGHJ_RBD	6.60E-05	1	6	LY555
4557	RNEGFNCYFPILSYGFQTTAGLNW	IGHV_RBD	1	IGHJ_RBD	6.60E-05	1	8	LY555
79402	KNEGFNCYFPLASYGFQTTNGMGY	IGHV_RBD	1	IGHJ_RBD	7.85E-06	1	3	LY555
4320	KNKGFNCYNPLVSYGFQRTAGNDW	IGHV_RBD	1	IGHJ_RBD	6.60E-05	1	8	LY555
56236	KRTQFNCYCPLASYGFQRTMGMGY	IGHV_RBD	1	IGHJ_RBD	1.22E-05	0	8	LY555
43545	KNEGFNCYLPIKSYGFYRTQGDGW	IGHV_RBD	1	IGHJ_RBD	1.22E-05	0	8	LY555
80901	KNKGFNCYFPLYSYGFWPTNGVGY	IGHV_RBD	176	IGHJ_RBD	0.000247012	0	3	LY555
3503	KNEGFNCYFPIVTYGFYRTQGKGW	IGHV_RBD	1	IGHJ_RBD	6.60E-05	1	8	LY555
96745	KNEGFNCYWPLESYGFQPTNGVGY	IGHV_RBD	1	IGHJ_RBD	1.40E-06	0	2	LY555
95288	KNEGFNCYNPLQSYGFQRTNGNGY	IGHV_RBD	1	IGHJ_RBD	1.40E-06	0	3	LY555
81349	KNEGFNCYNPLCSYGFQTTNGVGY	IGHV_RBD	137	IGHJ_RBD	0.000192277	0	3	LY555
56951	RNEKFNCYSPLGSYGFHRTVGVNW	IGHV_RBD	1	IGHJ_RBD	1.22E-05	0	9	LY555
64867	KNTGFNCYAPLNAYGFWPTGGKNW	IGHV_RBD	1	IGHJ_RBD	1.22E-05	0	9	LY555
94957	KNAGFNCYSPLASYGFQPTNGGSY	IGHV_RBD	1	IGHJ_RBD	1.40E-06	0	5	LY555
9444	KNRGFNCYLPLASYGFYRTAGRDF	IGHV_RBD	2	IGHJ_RBD	2.44E-05	0	9	LY555
1051	KNEGFNCYFPIQAYGFWTTVGHSF	IGHV_RBD	2	IGHJ_RBD	0.000132004	1	8	LY555
53765	KNEGFNCYPPLYNYGFWPTSGGGF	IGHV_RBD	1	IGHJ_RBD	1.22E-05	0	7	LY555
3834	INTGFNCYQPLRRYGFHPTNGDNW	IGHV_RBD	1	IGHJ_RBD	6.60E-05	1	9	LY555
91337	KNEGFNCYKPLCSYGFQPTTGVGY	IGHV_RBD	1	IGHJ_RBD	1.40E-06	0	3	LY555
653	KNEGFNCYFPILTYGFWRTSGRDY	IGHV_RBD	5	IGHJ_RBD	0.000330011	1	8	LY555
769	PVEGFNCYFPLGTYGFFRTSGRDW	IGHV_RBD	4	IGHJ_RBD	0.000264009	1	10	LY555
79242	KNEGFNCYFPLSSYGFHPTQGVGY	IGHV_RBD	1	IGHJ_RBD	7.85E-06	1	3	LY555
78888	KNEGFNCYFPLNSYGFQPTWGEGY	IGHV_RBD	3	IGHJ_RBD	2.36E-05	1	3	LY555
3453	KNRGFNCYRPLYAYGFQPTNGQSW	IGHV_RBD	1	IGHJ_RBD	6.60E-05	1	7	LY555
3359	KNRKFNCYCPLQSYGFWPTTGSSW	IGHV_RBD	1	IGHJ_RBD	6.60E-05	1	8	LY555
87216	KNRGFNCYFPLWSYGFQPTNGDGY	IGHV_RBD	2	IGHJ_RBD	2.81E-06	0	3	LY555
27634	ATRGFNCYDPLVHYGFWRTSGQGY	IGHV_RBD	1	IGHJ_RBD	1.22E-05	0	10	LY555
35264	KNPGFNCYNPLTHYGFYRTGGLGW	IGHV_RBD	1	IGHJ_RBD	1.22E-05	0	9	LY555
86827	KNEGFNCYLPLVSYGFLPTNGVGY	IGHV_RBD	2	IGHJ_RBD	2.81E-06	0	3	LY555
1548	LHEGFNCYQPLDHYGFFPTVGEGY	IGHV_RBD	1	IGHJ_RBD	6.60E-05	1	8	LY555
3063	TAQKFNCYCPLRKYGFYPTMGINW	IGHV_RBD	1	IGHJ_RBD	6.60E-05	1	12	LY555
86976	KNEGFNCYGPLWPYGFQPTNGVGY	IGHV_RBD	2	IGHJ_RBD	2.81E-06	0	3	LY555
4952	VNEGFNCYYPIMSYGFYPTVGKGF	IGHV_RBD	1	IGHJ_RBD	6.60E-05	1	8	LY555
93160	KNAGFNCYFPLLHYGFQPTNGVGY	IGHV_RBD	1	IGHJ_RBD	1.40E-06	0	3	LY555
83401	KNEGFNCYRPLQDYGFQPTTGVGY	IGHV_RBD	45	IGHJ_RBD	6.32E-05	0	3	LY555
8967	SAEGFNCYSPISAYGFQRTFGVDY	IGHV_RBD	2	IGHJ_RBD	2.44E-05	0	9	LY555
71409	KNTGFNCYYPLVNYGFWRTVGSGW	IGHV_RBD	1	IGHJ_RBD	1.22E-05	0	9	LY555
87694	KNEGFNCYLPLQRYGFYPTNGVGY	IGHV_RBD	2	IGHJ_RBD	2.81E-06	0	3	LY555
78349	KNEGFNCYFPLQGYGFQPTFGRGY	IGHV_RBD	10	IGHJ_RBD	7.85E-05	1	3	LY555
90035	KNTGFNCYFPLQSYGFLPTNGIGY	IGHV_RBD	1	IGHJ_RBD	1.40E-06	0	3	LY555
79024	KNEGFNCYFPLMSYGFYRTNGVGY	IGHV_RBD	2	IGHJ_RBD	1.57E-05	1	3	LY555
79424	KNGGFNCYFPLQSYGFQPTHGVGY	IGHV_RBD	1	IGHJ_RBD	7.85E-06	1	2	LY555
25514	KNRGFNCYYPLESYGFQRTFGRGW	IGHV_RBD	1	IGHJ_RBD	1.22E-05	0	7	LY555
4197	TNEGFNCYVPLCTYGFHTTAGIGY	IGHV_RBD	1	IGHJ_RBD	6.60E-05	1	8	LY555
3859	PTEGFNCYFPLAAYGFWPTIGLDW	IGHV_RBD	1	IGHJ_RBD	6.60E-05	1	9	LY555
2766	LNKGFNCYSPIRRYGFFPTSGDGY	IGHV_RBD	1	IGHJ_RBD	6.60E-05	1	9	LY555
78413	KNEGFNCYVPLMSYGFFPTNGVGY	IGHV_RBD	9	IGHJ_RBD	7.07E-05	1	3	LY555
86223	KNEQFNCYHPLQSYGFQPTNGVGY	IGHV_RBD	3	IGHJ_RBD	4.21E-06	0	2	LY555
1958	KREGFNCYFPIGHYGFQTTNGGDY	IGHV_RBD	1	IGHJ_RBD	6.60E-05	1	7	LY555
982	KNEGFNCYFPLHTYGFWTTAGGGF	IGHV_RBD	2	IGHJ_RBD	0.000132004	1	7	LY555
42211	KNAGFNCYDPILSYGFFPTGGLNW	IGHV_RBD	1	IGHJ_RBD	1.22E-05	0	9	LY555
20430	KNKGFNCYAPLIQYGFWPTAGGDW	IGHV_RBD	1	IGHJ_RBD	1.22E-05	0	9	LY555
1764	VTAGFNCYFPLHSYGFYRTVGVGF	IGHV_RBD	1	IGHJ_RBD	6.60E-05	1	8	LY555
16966	KNRGFNCYRPIAGYGFQPTVGKGW	IGHV_RBD	1	IGHJ_RBD	1.22E-05	0	8	LY555
137	KNEGFNCYFPLAGYGFQRTNGRGY	IGHV_RBD	19	IGHJ_RBD	0.001254043	1	4	LY555
2044	KNRGFNCYFPLSSYGFHPTFGLGF	IGHV_RBD	1	IGHJ_RBD	6.60E-05	1	6	LY555
4711	PCGGFNCYSPLGSYGFWPTVGIGY	IGHV_RBD	1	IGHJ_RBD	6.60E-05	1	8	LY555
84416	KNKGFNCYFPLQSYGFQPTTGVGY	IGHV_RBD	25	IGHJ_RBD	3.51E-05	0	2	LY555
7119	YHTGFNCYTPLVRYGFQTTIGGGW	IGHV_RBD	2	IGHJ_RBD	2.44E-05	0	10	LY555
75539	KNPGFNCYEPIAGYGFQTTFGVGW	IGHV_RBD	1	IGHJ_RBD	1.22E-05	0	8	LY555
31166	KNKGFNCYAPLVPYGFHRTTGRGW	IGHV_RBD	1	IGHJ_RBD	1.22E-05	0	9	LY555
22617	KNQGFNCYNPLNSYGFWTTSGSDW	IGHV_RBD	1	IGHJ_RBD	1.22E-05	0	9	LY555
4806	KNTGFNCYRPLMGYGFQPTGGVGY	IGHV_RBD	1	IGHJ_RBD	6.60E-05	1	5	LY555
59038	KNEGFNCYPPLIPYGFQRTIGLGY	IGHV_RBD	1	IGHJ_RBD	1.22E-05	0	6	LY555
72948	SQRGFNCYCPLRRYGFYPTTGKDW	IGHV_RBD	1	IGHJ_RBD	1.22E-05	0	11	LY555
3842	VVRGFNCYKPIRAYGFQPTFGNSW	IGHV_RBD	1	IGHJ_RBD	6.60E-05	1	11	LY555
56000	KNRGFNCYVPLRGYGFQRTFGVGY	IGHV_RBD	1	IGHJ_RBD	1.22E-05	0	6	LY555
22783	KNGKFNCYFPIFSYGFWPTAGLSY	IGHV_RBD	1	IGHJ_RBD	1.22E-05	0	8	LY555
3095	KREGFNCYFPLSTYGFWRTSGRSF	IGHV_RBD	1	IGHJ_RBD	6.60E-05	1	9	LY555
21145	KNQGFNCYFPIRAYGFQRTHGIGY	IGHV_RBD	1	IGHJ_RBD	1.22E-05	0	7	LY555
3341	KNQGFNCYFPLRGYGFWRTAGQGW	IGHV_RBD	1	IGHJ_RBD	6.60E-05	1	8	LY555
42691	KNEQFNCYRPLFAYGFWPTIGEDY	IGHV_RBD	1	IGHJ_RBD	1.22E-05	0	8	LY555
79360	KNEGFNCYVPLQSYGFHRTNGRGY	IGHV_RBD	1	IGHJ_RBD	7.85E-06	1	4	LY555
834	KNEGFNCYCPIEAYGFWPTVGKNF	IGHV_RBD	3	IGHJ_RBD	0.000198007	1	9	LY555
79465	KNEGFNCYWPLASYGFQPTNGMGY	IGHV_RBD	1	IGHJ_RBD	7.85E-06	1	3	LY555
25024	KNKGFNCYHPLSSYGFYTTNGEGW	IGHV_RBD	1	IGHJ_RBD	1.22E-05	0	7	LY555
78001	KNEGFNCYVPLQTYGFFPTNGVGY	IGHV_RBD	16	IGHJ_RBD	0.000125612	1	3	LY555
375	KNEGFNCYYPLETYGFWPTPGIGW	IGHV_RBD	11	IGHJ_RBD	0.000726025	1	7	LY555
4347	TNEGFNCYSPLGRYGFWPTVGIGF	IGHV_RBD	1	IGHJ_RBD	6.60E-05	1	8	LY555
90	KNEGFNCYFPLSSYGFWPTFGINW	IGHV_RBD	23	IGHJ_RBD	0.001518052	1	6	LY555
1934	KNEGFNCYFPLCTYGFQPTFGLGY	IGHV_RBD	1	IGHJ_RBD	6.60E-05	1	4	LY555
914	KNEGFNCYFPLASYGFQRTTGVGW	IGHV_RBD	3	IGHJ_RBD	0.000198007	1	4	LY555
15153	LNRQFNCYFPIGTYGFHPTSGMDF	IGHV_RBD	1	IGHJ_RBD	1.22E-05	0	11	LY555
92464	KNKGFNCYFPLQSYGFQPTKGVGY	IGHV_RBD	1	IGHJ_RBD	1.40E-06	0	2	LY555
83183	KNEGFNCYEPLLSYGFWPTNGVGY	IGHV_RBD	52	IGHJ_RBD	7.30E-05	0	3	LY555
37538	KNEGFNCYFPLFGYGFQTTNGRGW	IGHV_RBD	1	IGHJ_RBD	1.22E-05	0	5	LY555
3247	GNEGFNCYFPLGTYGFWPTLGVNW	IGHV_RBD	1	IGHJ_RBD	6.60E-05	1	7	LY555
948	KNEGFNCYVPISAYGFHPTSGQGY	IGHV_RBD	2	IGHJ_RBD	0.000132004	1	7	LY555
94355	KNEGFNCYDPLQGYGFFPTNGVGY	IGHV_RBD	1	IGHJ_RBD	1.40E-06	0	3	LY555
78181	KNEGFNCYFPLQSYGFQPTAGNGY	IGHV_RBD	12	IGHJ_RBD	9.42E-05	1	2	LY555
79435	KNEGFNCYFPLMGYGFYPTNGLGY	IGHV_RBD	1	IGHJ_RBD	7.85E-06	1	4	LY555
31701	KNKKFNCYVPLVNYGFHRTAGLNY	IGHV_RBD	1	IGHJ_RBD	1.22E-05	0	10	LY555
70403	KNKQFNCYMPLAKYGFWTTSGLSF	IGHV_RBD	1	IGHJ_RBD	1.22E-05	0	11	LY555
77171	KNEGFNCYFPLSSYGFFPTNGVDY	IGHV_RBD	52	IGHJ_RBD	0.00040824	1	3	LY555
79409	KNEGFNCYFPLASYGFQRTYGVGY	IGHV_RBD	1	IGHJ_RBD	7.85E-06	1	3	LY555
97402	KNEGFNCYNPLYSYGFQPTNGVGY	IGHV_RBD	1	IGHJ_RBD	1.40E-06	0	2	LY555
1881	LVEGFNCYFPLVSYGFQRTLGRNY	IGHV_RBD	1	IGHJ_RBD	6.60E-05	1	7	LY555
84481	KNEGFNCYHPLGSYGFQPTNGLGY	IGHV_RBD	24	IGHJ_RBD	3.37E-05	0	3	LY555
25958	KNEGFNCYGPLWHYGFWPTVGRNW	IGHV_RBD	1	IGHJ_RBD	1.22E-05	0	8	LY555
586	KNRGFNCYLPLRKYGFFPTTGRNF	IGHV_RBD	6	IGHJ_RBD	0.000396013	1	9	LY555
32547	LNPGFNCYRPIRGYGFHRTSGNGY	IGHV_RBD	1	IGHJ_RBD	1.22E-05	0	10	LY555
93295	KNEGFNCYNPLQSYGFQPTLGVGY	IGHV_RBD	1	IGHJ_RBD	1.40E-06	0	2	LY555
3417	KREGFNCYFPLGHYGFWTTGGQNF	IGHV_RBD	1	IGHJ_RBD	6.60E-05	1	9	LY555
5325	KNQGFNCYFPIRNYGFQPTFGHNY	IGHV_RBD	1	IGHJ_RBD	6.60E-05	1	7	LY555
2446	YKEGFNCYFPIASYGFQRTAGQGW	IGHV_RBD	1	IGHJ_RBD	6.60E-05	1	8	LY555
45925	GNKKFNCYRPLLSYGFWPTNGQGW	IGHV_RBD	1	IGHJ_RBD	1.22E-05	0	8	LY555
12828	KNEGFNCYGPLVNYGFHTTAGSNY	IGHV_RBD	2	IGHJ_RBD	2.44E-05	0	8	LY555
2134	VTEGFNCYVPLVGYGFQPTHGKGY	IGHV_RBD	1	IGHJ_RBD	6.60E-05	1	7	LY555
4233	GKEGFNCYWPISSYGFWPTVGMNY	IGHV_RBD	1	IGHJ_RBD	6.60E-05	1	9	LY555
2554	KNKGFNCYSPLHKYGFWPTMGLDW	IGHV_RBD	1	IGHJ_RBD	6.60E-05	1	9	LY555
51120	YVEGFNCYVPLCSYGFYPTYGRGW	IGHV_RBD	1	IGHJ_RBD	1.22E-05	0	8	LY555
1354	KREGFNCYFPLGSYGFYRTVGLDF	IGHV_RBD	1	IGHJ_RBD	6.60E-05	1	8	LY555
82300	KNAGFNCYEPLQSYGFQPTNGVGY	IGHV_RBD	82	IGHJ_RBD	0.000115085	0	2	LY555
74745	KNAGFNCYDPIADYGFWTTSGKGY	IGHV_RBD	1	IGHJ_RBD	1.22E-05	0	9	LY555
25144	QNPGFNCYMPLERYGFQTTSGEGW	IGHV_RBD	1	IGHJ_RBD	1.22E-05	0	9	LY555
1365	TNEGFNCYSPLTNYGFQRTFGQNW	IGHV_RBD	1	IGHJ_RBD	6.60E-05	1	9	LY555
87273	KNKGFNCYFPLQSYGFQRTNGLGY	IGHV_RBD	2	IGHJ_RBD	2.81E-06	0	3	LY555
79535	KNEGFNCYIPLQSYGFYPTNGGGY	IGHV_RBD	1	IGHJ_RBD	7.85E-06	1	3	LY555
3120	KNEGFNCYFPLAGYGFQRTVGQDY	IGHV_RBD	1	IGHJ_RBD	6.60E-05	1	6	LY555
85815	KNEGFNCYLPLLSYGFQPTNGVSY	IGHV_RBD	4	IGHJ_RBD	5.61E-06	0	3	LY555
88803	KNEGFNCYFPLNNYGFQPTFGVGY	IGHV_RBD	1	IGHJ_RBD	1.40E-06	0	3	LY555
7088	KNRKFNCYFPIDSYGFFPTAGDGW	IGHV_RBD	2	IGHJ_RBD	2.44E-05	0	8	LY555
4407	PNEGFNCYFPLSSYGFQTTAGRNW	IGHV_RBD	1	IGHJ_RBD	6.60E-05	1	7	LY555
82346	KNKGFNCYFPLQRYGFFPTNGVGY	IGHV_RBD	80	IGHJ_RBD	0.000112278	0	3	LY555
1463	KNKGFNCYYPIRKYGFFPTTGIGY	IGHV_RBD	1	IGHJ_RBD	6.60E-05	1	8	LY555
9598	KNPGFNCYFPLSSYGFWTTFGVDY	IGHV_RBD	2	IGHJ_RBD	2.44E-05	0	6	LY555
3338	KNRGFNCYAPIRAYGFWPTWGKDF	IGHV_RBD	1	IGHJ_RBD	6.60E-05	1	10	LY555
46756	KNEGFNCYSPIYRYGFWTTVGKNY	IGHV_RBD	1	IGHJ_RBD	1.22E-05	0	9	LY555
68398	KNEGFNCYSPLVNYGFQRTRGRGY	IGHV_RBD	1	IGHJ_RBD	1.22E-05	0	6	LY555
84165	KNPGFNCYFPLHRYGFQPTNGVGY	IGHV_RBD	28	IGHJ_RBD	3.93E-05	0	3	LY555
13313	KNRQFNCYDPLVRYGFWPTMGVGF	IGHV_RBD	2	IGHJ_RBD	2.44E-05	0	8	LY555
78374	KNEGFNCYFPLQSYGFWPTLGVSY	IGHV_RBD	9	IGHJ_RBD	7.07E-05	1	3	LY555
2409	KNKGFNCYYPIRSYGFQPTWGDDW	IGHV_RBD	1	IGHJ_RBD	6.60E-05	1	8	LY555
71111	TLEGFNCYYPIGRYGFQTTNGVGY	IGHV_RBD	1	IGHJ_RBD	1.22E-05	0	7	LY555
18265	KNEGFNCYFPLARYGFQTTYGKGY	IGHV_RBD	1	IGHJ_RBD	1.22E-05	0	5	LY555
63328	CARGFNCYPPLMSYGFYRTSGRDW	IGHV_RBD	1	IGHJ_RBD	1.22E-05	0	11	LY555
67673	KNAKFNCYLPLHRYGFHRTSGKDW	IGHV_RBD	1	IGHJ_RBD	1.22E-05	0	11	LY555
89250	KNEGFNCYEPLVSYGFQPTTGVGY	IGHV_RBD	1	IGHJ_RBD	1.40E-06	0	3	LY555
93953	KNQGFNCYFPLYSYGFQPTIGVGY	IGHV_RBD	1	IGHJ_RBD	1.40E-06	0	3	LY555
78697	KNEGFNCYFPLQAYGFQPTSGRGY	IGHV_RBD	5	IGHJ_RBD	3.93E-05	1	3	LY555
599	KNEGFNCYWPLGHYGFQPTMGRSW	IGHV_RBD	6	IGHJ_RBD	0.000396013	1	7	LY555
135	KNQGFNCYGPIMNYGFQPTNGQNY	IGHV_RBD	19	IGHJ_RBD	0.001254043	1	7	LY555
3792	LNEGFNCYVPISSYGFWPTFGMGW	IGHV_RBD	1	IGHJ_RBD	6.60E-05	1	8	LY555
1976	KVEGFNCYFPLAHYGFWTTGGRDW	IGHV_RBD	1	IGHJ_RBD	6.60E-05	1	9	LY555
87976	KNEGFNCYAPLQSYGFQPTNGKGY	IGHV_RBD	2	IGHJ_RBD	2.81E-06	0	2	LY555
1931	KNRGFNCYVPIRRYGFWPTAGVGY	IGHV_RBD	1	IGHJ_RBD	6.60E-05	1	7	LY555
46256	GNKGFNCYLPLFAYGFWPTLGVGY	IGHV_RBD	1	IGHJ_RBD	1.22E-05	0	7	LY555
77112	KNEGFNCYFPLQSYGFHPTTGSGY	IGHV_RBD	60	IGHJ_RBD	0.000471046	1	3	LY555
42197	KNEGFNCYVPLYSYGFWTTAGESW	IGHV_RBD	1	IGHJ_RBD	1.22E-05	0	8	LY555
1786	PTAGFNCYRPIRRYGFWPTAGGDF	IGHV_RBD	1	IGHJ_RBD	6.60E-05	1	12	LY555
77071	KNEGFNCYFPLCSYGFQPTVGVGY	IGHV_RBD	67	IGHJ_RBD	0.000526002	1	2	LY555
6892	KNTGFNCYFPLMAYGFFPTLGVGW	IGHV_RBD	3	IGHJ_RBD	3.66E-05	0	6	LY555
90465	KNEGFNCYFPILSYGFQPTIGVGY	IGHV_RBD	1	IGHJ_RBD	1.40E-06	0	3	LY555
54779	KNEQFNCYHPIGNYGFHRTTGIDY	IGHV_RBD	1	IGHJ_RBD	1.22E-05	0	10	LY555
133	KNEGFNCYFPLAGYGFQRTVGLDY	IGHV_RBD	19	IGHJ_RBD	0.001254043	1	6	LY555
72951	KNEGFNCYAPISKYGFYPTAGMGW	IGHV_RBD	1	IGHJ_RBD	1.22E-05	0	8	LY555
56126	KNPGFNCYHPLWHYGFFTTSGRGW	IGHV_RBD	1	IGHJ_RBD	1.22E-05	0	9	LY555
54609	RNAGFNCYSPLVAYGFYRTTGGDF	IGHV_RBD	1	IGHJ_RBD	1.22E-05	0	11	LY555
4584	KKEGFNCYFPLLQYGFWPTFGKNW	IGHV_RBD	1	IGHJ_RBD	6.60E-05	1	8	LY555
58137	KNEGFNCYPPLGRYGFQRTHGLGY	IGHV_RBD	1	IGHJ_RBD	1.22E-05	0	6	LY555
75958	KAEKFNCYFPIYRYGFHPTAGRSW	IGHV_RBD	1	IGHJ_RBD	1.22E-05	0	10	LY555
5241	VNEGFNCYVPIVSYGFWPTSGLGY	IGHV_RBD	1	IGHJ_RBD	6.60E-05	1	7	LY555
77727	KNEGFNCYFPLCSYGFQPTNGVGW	IGHV_RBD	22	IGHJ_RBD	0.000172717	1	2	LY555
5213	RNEGFNCYFPLGHYGFYPTSGEDW	IGHV_RBD	1	IGHJ_RBD	6.60E-05	1	8	LY555
5457	TNRGFNCYPPIRSYGFYTTAGQDF	IGHV_RBD	1	IGHJ_RBD	6.60E-05	1	11	LY555
2836	KNAGFNCYWPLQGYGFWTTCGRDW	IGHV_RBD	1	IGHJ_RBD	6.60E-05	1	9	LY555
79651	KNEGFNCYLPLQSYGFHPTLGLGY	IGHV_RBD	1	IGHJ_RBD	7.85E-06	1	4	LY555
1957	NNEGFNCYFPLSSYGFWRTVGLDY	IGHV_RBD	1	IGHJ_RBD	6.60E-05	1	7	LY555
89113	KNEGFNCYFPLQPYGFHPTYGVGY	IGHV_RBD	1	IGHJ_RBD	1.40E-06	0	3	LY555
94754	KNPGFNCYFPLTEYGFQPTNGVGY	IGHV_RBD	1	IGHJ_RBD	1.40E-06	0	3	LY555
500	KNGGFNCYNPLRRYGFFPTTGNDY	IGHV_RBD	8	IGHJ_RBD	0.000528018	1	8	LY555
17249	KNTGFNCYDPLVSYGFWRTNGVGF	IGHV_RBD	1	IGHJ_RBD	1.22E-05	0	6	LY555
53052	KNGGFNCYYPLRDYGFWPTSGQGW	IGHV_RBD	1	IGHJ_RBD	1.22E-05	0	8	LY555
25868	KNGGFNCYIPLRGYGFQRTFGVSW	IGHV_RBD	1	IGHJ_RBD	1.22E-05	0	8	LY555
16349	KNRGFNCYHPLVPYGFQRTAGVSY	IGHV_RBD	1	IGHJ_RBD	1.22E-05	0	7	LY555
965	KKEGFNCYCPLYHYGFWPTAGVGY	IGHV_RBD	2	IGHJ_RBD	0.000132004	1	6	LY555
36015	KNEGFNCYTPIATYGFQRTAGQNW	IGHV_RBD	1	IGHJ_RBD	1.22E-05	0	9	LY555
2111	KNEGFNCYWPLSSYGFYPTSGISW	IGHV_RBD	1	IGHJ_RBD	6.60E-05	1	7	LY555
68581	KNKGFNCYSPLVAYGFWRTGGVNY	IGHV_RBD	1	IGHJ_RBD	1.22E-05	0	8	LY555
5485	KNEGFNCYFPIQRYGFWRTQGLDW	IGHV_RBD	1	IGHJ_RBD	6.60E-05	1	8	LY555
79727	KNEGFNCYFPLQRYGFQRTNGVGW	IGHV_RBD	1	IGHJ_RBD	7.85E-06	1	3	LY555
79720	KNEGFNCYFPLQSYGFFPTYGSGY	IGHV_RBD	1	IGHJ_RBD	7.85E-06	1	3	LY555
87332	KNRGFNCYFPLASYGFQPTNGLGY	IGHV_RBD	2	IGHJ_RBD	2.81E-06	0	3	LY555
96980	KNEGFNCYYPLISYGFQPTRGVGY	IGHV_RBD	1	IGHJ_RBD	1.40E-06	0	3	LY555
13015	KNAGFNCYIPLVSYGFQRTVGRSY	IGHV_RBD	2	IGHJ_RBD	2.44E-05	0	7	LY555
79279	KNEGFNCYCPLQSYGFQPTMGVGY	IGHV_RBD	1	IGHJ_RBD	7.85E-06	1	2	LY555
1089	LKGGFNCYWPLQAYGFWPTSGRDW	IGHV_RBD	2	IGHJ_RBD	0.000132004	1	10	LY555
79203	KNEGFNCYFPLMSYGFQPTFGVGY	IGHV_RBD	1	IGHJ_RBD	7.85E-06	1	2	LY555
37353	KNQGFNCYYPLYSYGFHRTYGRGW	IGHV_RBD	1	IGHJ_RBD	1.22E-05	0	8	LY555
85592	KNEGFNCYDPLQSYGFQPTHGVGY	IGHV_RBD	6	IGHJ_RBD	8.42E-06	0	2	LY555
78439	KNEGFNCYFPLQHYGFFPTNGRGY	IGHV_RBD	9	IGHJ_RBD	7.07E-05	1	3	LY555
32265	KNEGFNCYIPLVRYGFQPTAGGDF	IGHV_RBD	1	IGHJ_RBD	1.22E-05	0	7	LY555
36476	KNRGFNCYFPLVPYGFFRTAGVDW	IGHV_RBD	1	IGHJ_RBD	1.22E-05	0	8	LY555
29	KNRGFNCYVPIKRYGFFPTVGRNY	IGHV_RBD	29	IGHJ_RBD	0.001914065	1	9	LY555
38384	KNAGFNCYWPIEPYGFWRTSGVGF	IGHV_RBD	1	IGHJ_RBD	1.22E-05	0	9	LY555
64532	RPTGFNCYCPIMQYGFWRTWGGGF	IGHV_RBD	1	IGHJ_RBD	1.22E-05	0	12	LY555
79144	KNEGFNCYLPLQSYGFQPTIGKGY	IGHV_RBD	1	IGHJ_RBD	7.85E-06	1	3	LY555
2126	KQRGFNCYFPLRRYGFFPTVGHSF	IGHV_RBD	1	IGHJ_RBD	6.60E-05	1	9	LY555
77511	KNEGFNCYFPLMSYGFYPTNGQGY	IGHV_RBD	30	IGHJ_RBD	0.000235523	1	3	LY555
79801	KNEGFNCYFPLISYGFQPTRGVSY	IGHV_RBD	1	IGHJ_RBD	7.85E-06	1	3	LY555
1621	KMEGFNCYFPIGSYGFQRTWGRSY	IGHV_RBD	1	IGHJ_RBD	6.60E-05	1	7	LY555
4131	VNRGFNCYAPLRKYGFWPTMGLDW	IGHV_RBD	1	IGHJ_RBD	6.60E-05	1	10	LY555
77367	KNEGFNCYFPLNSYGFQPTNGRGY	IGHV_RBD	38	IGHJ_RBD	0.000298329	1	2	LY555
6564	KNRGFNCYPPLSSYGFWRTNGVGY	IGHV_RBD	3	IGHJ_RBD	3.66E-05	0	5	LY555
77227	KNEGFNCYFPLQSYGFQRTYGVGY	IGHV_RBD	46	IGHJ_RBD	0.000361136	1	2	LY555
48848	KNKGFNCYNPIVAYGFHRTAGENW	IGHV_RBD	1	IGHJ_RBD	1.22E-05	0	11	LY555
79179	KNEGFNCYFPLMSYGFQPTIGVSY	IGHV_RBD	1	IGHJ_RBD	7.85E-06	1	3	LY555
4300	KKEGFNCYFPLVSYGFQPTWGLGW	IGHV_RBD	1	IGHJ_RBD	6.60E-05	1	5	LY555
77441	KNEGFNCYFPLQNYGFQPTIGLGY	IGHV_RBD	33	IGHJ_RBD	0.000259075	1	3	LY555
4802	KNEGFNCYCPLRSYGFFRTSGRDF	IGHV_RBD	1	IGHJ_RBD	6.60E-05	1	8	LY555
80224	KNEGFNCYRPLSSYGFFPTNGVGY	IGHV_RBD	300	IGHJ_RBD	0.000421044	0	3	LY555
45596	KNQGFNCYVPIVTYGFFTTSGRDW	IGHV_RBD	1	IGHJ_RBD	1.22E-05	0	11	LY555
90717	KNEGFNCYTPLQSYGFQPTMGVGY	IGHV_RBD	1	IGHJ_RBD	1.40E-06	0	2	LY555
56063	KNRGFNCYAPLLHYGFQTTVGKNW	IGHV_RBD	1	IGHJ_RBD	1.22E-05	0	9	LY555
171	KNEGFNCYVPLHSYGFWRTAGRGF	IGHV_RBD	17	IGHJ_RBD	0.001122038	1	7	LY555
3693	KNGQFNCYRPIRRYGFWPTAGVDF	IGHV_RBD	1	IGHJ_RBD	6.60E-05	1	10	LY555
78801	KNEGFNCYVPLQSYGFQPTTGVGW	IGHV_RBD	4	IGHJ_RBD	3.14E-05	1	3	LY555
77486	KNEGFNCYFPLCSYGFQPTNGEGY	IGHV_RBD	31	IGHJ_RBD	0.000243374	1	2	LY555
95977	KNEGFNCYNPLGSYGFQPTNGKGY	IGHV_RBD	1	IGHJ_RBD	1.40E-06	0	3	LY555
67169	KNEGFNCYVPLAPYGFQRTVGMGY	IGHV_RBD	1	IGHJ_RBD	1.22E-05	0	6	LY555
72297	KNAGFNCYHPLSSYGFWRTGGLGY	IGHV_RBD	1	IGHJ_RBD	1.22E-05	0	7	LY555
4685	VTEGFNCYVPLNNYGFYTTSGVDY	IGHV_RBD	1	IGHJ_RBD	6.60E-05	1	9	LY555
2322	LNEGFNCYFPLLGYGFHPTAGVDW	IGHV_RBD	1	IGHJ_RBD	6.60E-05	1	7	LY555
5069	KNEGFNCYWPLSGYGFQPTWGMNF	IGHV_RBD	1	IGHJ_RBD	6.60E-05	1	7	LY555
79404	KNEGFNCYWPLQSYGFQRTTGVGY	IGHV_RBD	1	IGHJ_RBD	7.85E-06	1	3	LY555
27096	KNEQFNCYSPLVPYGFQRTSGVGY	IGHV_RBD	1	IGHJ_RBD	1.22E-05	0	6	LY555
59659	KNKGFNCYCPLDAYGFQRTMGIGY	IGHV_RBD	1	IGHJ_RBD	1.22E-05	0	7	LY555
25993	LRAGFNCYFPLFTYGFHRTIGVDW	IGHV_RBD	1	IGHJ_RBD	1.22E-05	0	10	LY555
93956	KNEGFNCYTPLRSYGFWPTNGVGY	IGHV_RBD	1	IGHJ_RBD	1.40E-06	0	3	LY555
4623	KNEGFNCYVPIASYGFHRTTGLDF	IGHV_RBD	1	IGHJ_RBD	6.60E-05	1	9	LY555
42807	KNEGFNCYPPIFAYGFQTTMGEGF	IGHV_RBD	1	IGHJ_RBD	1.22E-05	0	8	LY555
14604	KNRQFNCYGPLASYGFWPTFGDGY	IGHV_RBD	1	IGHJ_RBD	1.22E-05	0	7	LY555
58347	KNTGFNCYSPIFAYGFWTTVGKGW	IGHV_RBD	1	IGHJ_RBD	1.22E-05	0	10	LY555
53614	KHEKFNCYAPLHNYGFWTTSGMDW	IGHV_RBD	1	IGHJ_RBD	1.22E-05	0	11	LY555
28089	KNEQFNCYGPIVPYGFYRTGGVNY	IGHV_RBD	1	IGHJ_RBD	1.22E-05	0	9	LY555
28269	PNKGFNCYAPLLRYGFQPTVGRGW	IGHV_RBD	1	IGHJ_RBD	1.22E-05	0	8	LY555
82111	KNEGFNCYRPLQAYGFQPTFGVGY	IGHV_RBD	91	IGHJ_RBD	0.000127717	0	3	LY555
1245	GNEGFNCYVPIVSYGFQTTSGLGF	IGHV_RBD	2	IGHJ_RBD	0.000132004	1	8	LY555
1577	KNEGFNCYFPLAAYGFLPTYGMNW	IGHV_RBD	1	IGHJ_RBD	6.60E-05	1	7	LY555
38160	VNKGFNCYLPLRTYGFQRTAGVGW	IGHV_RBD	1	IGHJ_RBD	1.22E-05	0	8	LY555
4933	KNEGFNCYWPLSSYGFYPTVGISW	IGHV_RBD	1	IGHJ_RBD	6.60E-05	1	7	LY555
53116	KNAGFNCYTPLRAYGFQRTTGVGW	IGHV_RBD	1	IGHJ_RBD	1.22E-05	0	7	LY555
922	RKGGFNCYWPLQAYGFWPTSGRDW	IGHV_RBD	2	IGHJ_RBD	0.000132004	1	10	LY555
31239	KNEGFNCYHPIFSYGFFPTGGLDF	IGHV_RBD	1	IGHJ_RBD	1.22E-05	0	8	LY555
67870	KNEGFNCYHPLLKYGFFTTSGDGF	IGHV_RBD	1	IGHJ_RBD	1.22E-05	0	8	LY555
4774	KNEGFNCYYPLQAYGFWPTSGLSF	IGHV_RBD	1	IGHJ_RBD	6.60E-05	1	7	LY555
78470	KNEGFNCYVPLSSYGFQPTNGEGY	IGHV_RBD	8	IGHJ_RBD	6.28E-05	1	3	LY555
61506	KNQGFNCYFPLVTYGFQRTNGRGW	IGHV_RBD	1	IGHJ_RBD	1.22E-05	0	6	LY555
4251	KNTKFNCYSPIGKYGFYPTVGQGY	IGHV_RBD	1	IGHJ_RBD	6.60E-05	1	9	LY555
79210	KNEGFNCYWPLQAYGFQTTYGVGY	IGHV_RBD	1	IGHJ_RBD	7.85E-06	1	4	LY555
150	KNEGFNCYFPLLQYGFWPTFGKNW	IGHV_RBD	18	IGHJ_RBD	0.00118804	1	7	LY555
87518	KNEGFNCYKPLQDYGFQPTNGVGY	IGHV_RBD	2	IGHJ_RBD	2.81E-06	0	2	LY555
71442	KNPGFNCYFPIQSYGFQRTFGVDW	IGHV_RBD	1	IGHJ_RBD	1.22E-05	0	6	LY555
14584	KNGGFNCYYPIASYGFQRTLGEDY	IGHV_RBD	1	IGHJ_RBD	1.22E-05	0	8	LY555
77631	KNEGFNCYFPLQNYGFHPTMGVGY	IGHV_RBD	25	IGHJ_RBD	0.000196269	1	3	LY555
75	TKGGFNCYWPLQAYGFWPTSGRDW	IGHV_RBD	24	IGHJ_RBD	0.001584054	1	10	LY555
89517	KNQGFNCYFPLQAYGFQPTNGLGY	IGHV_RBD	1	IGHJ_RBD	1.40E-06	0	3	LY555
4657	QNRGFNCYNPLVRYGFWPTWGRNY	IGHV_RBD	1	IGHJ_RBD	6.60E-05	1	9	LY555
7174	KNTGFNCYMPIARYGFWPTNGRGF	IGHV_RBD	2	IGHJ_RBD	2.44E-05	0	8	LY555
67526	KNQGFNCYTPLFTYGFFRTSGVDY	IGHV_RBD	1	IGHJ_RBD	1.22E-05	0	8	LY555
47625	KNEGFNCYIPLFGYGFQRTMGVDY	IGHV_RBD	1	IGHJ_RBD	1.22E-05	0	6	LY555
80180	KNKGFNCYFPLESYGFQPTNGVGY	IGHV_RBD	314	IGHJ_RBD	0.000440692	0	2	LY555
1513	KLEGFNCYWPLLSYGFFPTTGEDW	IGHV_RBD	1	IGHJ_RBD	6.60E-05	1	8	LY555
2851	LNEGFNCYVPITTYGFQPTFGLDY	IGHV_RBD	1	IGHJ_RBD	6.60E-05	1	8	LY555
83077	KNEGFNCYFPLYSYGFQPTFGSGY	IGHV_RBD	56	IGHJ_RBD	7.86E-05	0	3	LY555
11091	KNKGFNCYWPLINYGFHRTSGKSY	IGHV_RBD	2	IGHJ_RBD	2.44E-05	0	9	LY555
84830	KNEGFNCYGPLQSYGFQPTMGLGY	IGHV_RBD	17	IGHJ_RBD	2.39E-05	0	3	LY555
9395	KNQGFNCYFPLVRYGFQRTTGSSY	IGHV_RBD	2	IGHJ_RBD	2.44E-05	0	7	LY555
3315	KNEGFNCYRPLDTYGFWPTAGHGY	IGHV_RBD	1	IGHJ_RBD	6.60E-05	1	6	LY555
81004	KNEGFNCYFPLFGYGFQPTNGRGY	IGHV_RBD	166	IGHJ_RBD	0.000232978	0	3	LY555
3343	KNEGFNCYYPLQSYGFWRTSGRNW	IGHV_RBD	1	IGHJ_RBD	6.60E-05	1	7	LY555
54406	KNEGFNCYDPLARYGFWTTVGGSY	IGHV_RBD	1	IGHJ_RBD	1.22E-05	0	8	LY555
1056	KNEQFNCYFPLVTYGFQPTEGMGW	IGHV_RBD	2	IGHJ_RBD	0.000132004	1	6	LY555
88869	KNEGFNCYTPLQSYGFLPTTGVGY	IGHV_RBD	1	IGHJ_RBD	1.40E-06	0	3	LY555
77619	KNEGFNCYVPLQSYGFQPTSGKGY	IGHV_RBD	26	IGHJ_RBD	0.00020412	1	3	LY555
84542	KNEGFNCYSPLIRYGFQPTNGVGY	IGHV_RBD	23	IGHJ_RBD	3.23E-05	0	3	LY555
88782	KNRGFNCYFPLQSYGFQPTAGVGY	IGHV_RBD	1	IGHJ_RBD	1.40E-06	0	2	LY555
1452	KAEGFNCYIPIMGYGFQRTFGVDW	IGHV_RBD	1	IGHJ_RBD	6.60E-05	1	9	LY555
78241	KNEGFNCYMPLQSYGFQPTAGVGF	IGHV_RBD	12	IGHJ_RBD	9.42E-05	1	3	LY555
10953	KNTGFNCYFPLFSYGFWPTIGGNY	IGHV_RBD	2	IGHJ_RBD	2.44E-05	0	6	LY555
80997	KNGGFNCYRPLQSYGFQPTNGQGY	IGHV_RBD	166	IGHJ_RBD	0.000232978	0	3	LY555
2012	KNEGFNCYFPLATYGFQRTSGVGW	IGHV_RBD	1	IGHJ_RBD	6.60E-05	1	5	LY555
85998	KNEGFNCYFPLWSYGFQPTNGVGW	IGHV_RBD	4	IGHJ_RBD	5.61E-06	0	2	LY555
80080	KNEGFNCYFPLRKYGFQPTNGVGY	IGHV_RBD	367	IGHJ_RBD	0.000515077	0	2	LY555
86861	KNKGFNCYLPLQHYGFQPTFGVGY	IGHV_RBD	2	IGHJ_RBD	2.81E-06	0	4	LY555
30567	KNTGFNCYEPIAGYGFQRTSGVGW	IGHV_RBD	1	IGHJ_RBD	1.22E-05	0	8	LY555
77906	KNEGFNCYFPLVSYGFQPTSGVNY	IGHV_RBD	18	IGHJ_RBD	0.000141314	1	3	LY555
562	KNRQFNCYNPIRRYGFFPTSGEGW	IGHV_RBD	7	IGHJ_RBD	0.000462016	1	10	LY555
3484	TAEGFNCYWPIDSYGFWPTSGLDF	IGHV_RBD	1	IGHJ_RBD	6.60E-05	1	10	LY555
76348	NQTGFNCYSPIVSYGFQRTSGRSF	IGHV_RBD	1	IGHJ_RBD	1.22E-05	0	11	LY555
2019	KCRGFNCYFPLVNYGFWPTGGLNY	IGHV_RBD	1	IGHJ_RBD	6.60E-05	1	8	LY555
83529	KNEGFNCYLPLVRYGFQPTNGVGY	IGHV_RBD	42	IGHJ_RBD	5.89E-05	0	3	LY555
4473	KNEGFNCYFPLASYGFYPTGGKSW	IGHV_RBD	1	IGHJ_RBD	6.60E-05	1	6	LY555
1532	RNEGFNCYFPLATYGFQRTQGINW	IGHV_RBD	1	IGHJ_RBD	6.60E-05	1	8	LY555
14740	KNGGFNCYKPIVNYGFWRTGGEDW	IGHV_RBD	1	IGHJ_RBD	1.22E-05	0	11	LY555
19710	KNRGFNCYSPLVSYGFWRTVGRDF	IGHV_RBD	1	IGHJ_RBD	1.22E-05	0	9	LY555
78221	KNEGFNCYFPLQSYGFQPTNGISY	IGHV_RBD	12	IGHJ_RBD	9.42E-05	1	2	LY555
77396	KNEGFNCYYPLQSYGFYPTNGVGY	IGHV_RBD	36	IGHJ_RBD	0.000282628	1	2	LY555
2854	KNAGFNCYRPIFPYGFQPTYGLGW	IGHV_RBD	1	IGHJ_RBD	6.60E-05	1	8	LY555
5036	NNEGFNCYCPLVTYGFQPTTGVDW	IGHV_RBD	1	IGHJ_RBD	6.60E-05	1	7	LY555
19141	KNTGFNCYIPLARYGFWTTVGGDF	IGHV_RBD	1	IGHJ_RBD	1.22E-05	0	10	LY555
77992	KNEGFNCYFPLQSYGFYPTEGVGY	IGHV_RBD	16	IGHJ_RBD	0.000125612	1	2	LY555
96146	KNEGFNCYFPLGPYGFLPTYGVDY	IGHV_RBD	1	IGHJ_RBD	1.40E-06	0	5	LY555
78005	KNEGFNCYFPLQSYGFHTTAGVGY	IGHV_RBD	16	IGHJ_RBD	0.000125612	1	3	LY555
17664	KNEGFNCYYPILTYGFQRTTGEGW	IGHV_RBD	1	IGHJ_RBD	1.22E-05	0	8	LY555
84222	KNEKFNCYFPLRSYGFWPTNGVGY	IGHV_RBD	27	IGHJ_RBD	3.79E-05	0	3	LY555
78717	KNEGFNCYFPLQSYGFHRTYGVGY	IGHV_RBD	5	IGHJ_RBD	3.93E-05	1	3	LY555
61073	VNEGFNCYFPLGRYGFWPTGGGSW	IGHV_RBD	1	IGHJ_RBD	1.22E-05	0	8	LY555
79319	KNEGFNCYFPLEAYGFQPTNGEGY	IGHV_RBD	1	IGHJ_RBD	7.85E-06	1	3	LY555
3999	KNEGFNCYWPLSAYGFWPTNGSNW	IGHV_RBD	1	IGHJ_RBD	6.60E-05	1	7	LY555
5261	KNEGFNCYFPIHTYGFQTTSGRGW	IGHV_RBD	1	IGHJ_RBD	6.60E-05	1	7	LY555
4084	KNEGFNCYFPLLAYGFQTTSGEGY	IGHV_RBD	1	IGHJ_RBD	6.60E-05	1	5	LY555
84024	KNEGFNCYFPLLHYGFQPTNGVSY	IGHV_RBD	31	IGHJ_RBD	4.35E-05	0	3	LY555
3681	KNEGFNCYCPLETYGFWTTSGEGW	IGHV_RBD	1	IGHJ_RBD	6.60E-05	1	8	LY555
82427	KNEGFNCYSPLHSYGFQPTAGVGY	IGHV_RBD	77	IGHJ_RBD	0.000108068	0	3	LY555
3543	KNEGFNCYVPIVSYGFWPTSGNGY	IGHV_RBD	1	IGHJ_RBD	6.60E-05	1	6	LY555
74785	KNEGFNCYAPILNYGFFPTVGEGY	IGHV_RBD	1	IGHJ_RBD	1.22E-05	0	7	LY555
5771	KNKGFNCYDPLRKYGFFRTVGVGY	IGHV_RBD	4	IGHJ_RBD	4.88E-05	0	7	LY555
5422	KNEGFNCYGPLVTYGFQTTSGRSW	IGHV_RBD	1	IGHJ_RBD	6.60E-05	1	8	LY555
2654	TNEGFNCYFPISAYGFQPTVGKDW	IGHV_RBD	1	IGHJ_RBD	6.60E-05	1	8	LY555
58681	KNAKFNCYNPIYPYGFHRTSGLNW	IGHV_RBD	1	IGHJ_RBD	1.22E-05	0	12	LY555
2885	KNPGFNCYDPLVAYGFWPTSGQDF	IGHV_RBD	1	IGHJ_RBD	6.60E-05	1	9	LY555
9602	KNAGFNCYWPLYAYGFQTTVGKGY	IGHV_RBD	2	IGHJ_RBD	2.44E-05	0	7	LY555
3494	KNEGFNCYFPIVGYGFQPTGGEDW	IGHV_RBD	1	IGHJ_RBD	6.60E-05	1	7	LY555
10019	KNTGFNCYFPIGRYGFWPTTGVSY	IGHV_RBD	2	IGHJ_RBD	2.44E-05	0	7	LY555
78277	KNEGFNCYFPLLSYGFQPTFGVGF	IGHV_RBD	11	IGHJ_RBD	8.64E-05	1	3	LY555
86000	KNEGFNCYEPLASYGFQPTNGVGY	IGHV_RBD	4	IGHJ_RBD	5.61E-06	0	2	LY555
1249	KNEQFNCYNPLVNYGFQRTVGLGY	IGHV_RBD	2	IGHJ_RBD	0.000132004	1	7	LY555
86002	KNAGFNCYKPLQSYGFQPTNGVGY	IGHV_RBD	4	IGHJ_RBD	5.61E-06	0	2	LY555
79921	KNEGFNCYEPLQSYGFQPTNGRGY	IGHV_RBD	507	IGHJ_RBD	0.000711564	0	2	LY555
43603	KNQGFNCYFPLVGYGFQRTWGRDY	IGHV_RBD	1	IGHJ_RBD	1.22E-05	0	7	LY555
4002	IMEGFNCYLPLQSYGFQRTWGKGW	IGHV_RBD	1	IGHJ_RBD	6.60E-05	1	7	LY555
1267	KQQGFNCYNPLTSYGFQPTWGRNW	IGHV_RBD	1	IGHJ_RBD	6.60E-05	1	8	LY555
87847	KNEGFNCYLPIKSYGFQPTNGVGY	IGHV_RBD	2	IGHJ_RBD	2.81E-06	0	3	LY555
932	KAEGFNCYFPIASYGFYRTEGRGW	IGHV_RBD	2	IGHJ_RBD	0.000132004	1	8	LY555
82842	KNEGFNCYFPLWKYGFQPTNGVGY	IGHV_RBD	63	IGHJ_RBD	8.84E-05	0	2	LY555
12551	KNTGFNCYKPLIRYGFYPTVGVDY	IGHV_RBD	2	IGHJ_RBD	2.44E-05	0	7	LY555
4537	GNEGFNCYFPIESYGFYRTAGRGW	IGHV_RBD	1	IGHJ_RBD	6.60E-05	1	8	LY555
53973	KNAQFNCYEPLYEYGFWPTVGEDF	IGHV_RBD	1	IGHJ_RBD	1.22E-05	0	10	LY555
77811	KNEGFNCYFPLGSYGFQPTTGVNY	IGHV_RBD	20	IGHJ_RBD	0.000157015	1	3	LY555
87131	KNKGFNCYSPLSSYGFQPTNGVGY	IGHV_RBD	2	IGHJ_RBD	2.81E-06	0	3	LY555
59641	KNTGFNCYFPLVPYGFWTTSGRDY	IGHV_RBD	1	IGHJ_RBD	1.22E-05	0	8	LY555
69101	KNEQFNCYHPLVAYGFFPTLGQGW	IGHV_RBD	1	IGHJ_RBD	1.22E-05	0	8	LY555
854	HAEGFNCYWPLLGYGFQPTWGMNF	IGHV_RBD	3	IGHJ_RBD	0.000198007	1	9	LY555
85403	KNEGFNCYDPLASYGFQPTNGVGY	IGHV_RBD	9	IGHJ_RBD	1.26E-05	0	2	LY555
85517	KNEGFNCYKPLQSYGFQPTVGLGY	IGHV_RBD	7	IGHJ_RBD	9.82E-06	0	3	LY555
79783	KNEGFNCYFPLQSYGFQRTKGNGY	IGHV_RBD	1	IGHJ_RBD	7.85E-06	1	3	LY555
5248	TNKGFNCYMPLARYGFQPTWGINF	IGHV_RBD	1	IGHJ_RBD	6.60E-05	1	9	LY555
3170	VNEGFNCYVPIQAYGFWTTSGMNW	IGHV_RBD	1	IGHJ_RBD	6.60E-05	1	10	LY555
78734	KNEGFNCYWPLQSYGFFPTVGSGY	IGHV_RBD	5	IGHJ_RBD	3.93E-05	1	4	LY555
78378	KNEGFNCYFPLQSYGFYPTHGSGY	IGHV_RBD	9	IGHJ_RBD	7.07E-05	1	3	LY555
3690	KNRGFNCYRPLKRYGFFPTVGMDW	IGHV_RBD	1	IGHJ_RBD	6.60E-05	1	9	LY555
25342	KNTGFNCYPPIVRYGFQRTSGEGY	IGHV_RBD	1	IGHJ_RBD	1.22E-05	0	8	LY555
83382	KNEGFNCYGPLLAYGFQPTNGVGY	IGHV_RBD	46	IGHJ_RBD	6.46E-05	0	3	LY555
5146	ANEGFNCYWPLQTYGFHPTAGGDF	IGHV_RBD	1	IGHJ_RBD	6.60E-05	1	8	LY555
67361	KNKGFNCYFPLVKYGFQRTGGEGW	IGHV_RBD	1	IGHJ_RBD	1.22E-05	0	7	LY555
3461	VNEGFNCYVPLAPYGFWPTVGINW	IGHV_RBD	1	IGHJ_RBD	6.60E-05	1	9	LY555
74588	KNEGFNCYVPIYTYGFHPTNGNDF	IGHV_RBD	1	IGHJ_RBD	1.22E-05	0	8	LY555
91596	KNEGFNCYRPLQSYGFQPTTGVDY	IGHV_RBD	1	IGHJ_RBD	1.40E-06	0	3	LY555
79284	KNEGFNCYFPLLSYGFWPTVGLGY	IGHV_RBD	1	IGHJ_RBD	7.85E-06	1	4	LY555
52793	KNKGFNCYIPLKRYGFFRTSGVGY	IGHV_RBD	1	IGHJ_RBD	1.22E-05	0	7	LY555
3793	KNAGFNCYIPLSNYGFWRTAGINF	IGHV_RBD	1	IGHJ_RBD	6.60E-05	1	10	LY555
4705	TCEGFNCYFPISGYGFFPTFGVNF	IGHV_RBD	1	IGHJ_RBD	6.60E-05	1	9	LY555
78644	KNEGFNCYFPLQSYGFQPTVGVNY	IGHV_RBD	6	IGHJ_RBD	4.71E-05	1	2	LY555
2148	TNEGFNCYWPLSSYGFWTTAGENW	IGHV_RBD	1	IGHJ_RBD	6.60E-05	1	9	LY555
4271	GNEGFNCYVPIQAYGFHPTGGRNW	IGHV_RBD	1	IGHJ_RBD	6.60E-05	1	9	LY555
38469	KNEQFNCYCPIIAYGFWPTAGVGY	IGHV_RBD	1	IGHJ_RBD	1.22E-05	0	7	LY555
74489	KNAGFNCYEPLCGYGFQRTAGEGY	IGHV_RBD	1	IGHJ_RBD	1.22E-05	0	7	LY555
1732	KTEGFNCYVPIVGYGFQTTAGEGY	IGHV_RBD	1	IGHJ_RBD	6.60E-05	1	8	LY555
669	KKGGFNCYWPLQAYGFWPTSGRDW	IGHV_RBD	5	IGHJ_RBD	0.000330011	1	9	LY555
78488	KNEGFNCYFPLLSYGFQPTQGMGY	IGHV_RBD	8	IGHJ_RBD	6.28E-05	1	3	LY555
78476	KNEGFNCYIPLQSYGFFPTNGMGY	IGHV_RBD	8	IGHJ_RBD	6.28E-05	1	3	LY555
87238	KNEGFNCYLPLQRYGFQPTIGVGY	IGHV_RBD	2	IGHJ_RBD	2.81E-06	0	3	LY555
1997	KVKGFNCYYPIARYGFWRTNGIGW	IGHV_RBD	1	IGHJ_RBD	6.60E-05	1	10	LY555
41075	KNQQFNCYFPLLRYGFHRTAGIGY	IGHV_RBD	1	IGHJ_RBD	1.22E-05	0	8	LY555
33307	KNAGFNCYFPLEAYGFFPTIGHGW	IGHV_RBD	1	IGHJ_RBD	1.22E-05	0	7	LY555
69156	YKEGFNCYFPLYGYGFHTTNGVGF	IGHV_RBD	1	IGHJ_RBD	1.22E-05	0	7	LY555
91346	KNEQFNCYFPLKSYGFQPTNGIGY	IGHV_RBD	1	IGHJ_RBD	1.40E-06	0	3	LY555
16549	KNAGFNCYKPICSYGFQRTEGQGW	IGHV_RBD	1	IGHJ_RBD	1.22E-05	0	8	LY555
87198	KNEGFNCYMPLQSYGFLPTTGVGY	IGHV_RBD	2	IGHJ_RBD	2.81E-06	0	3	LY555
81644	KNEGFNCYFPLKSYGFQPTIGVGY	IGHV_RBD	117	IGHJ_RBD	0.000164207	0	2	LY555
81006	KNEGFNCYYPLVSYGFQPTNGVGY	IGHV_RBD	166	IGHJ_RBD	0.000232978	0	2	LY555
75264	KNRGFNCYNPLVGYGFYRTVGQSY	IGHV_RBD	1	IGHJ_RBD	1.22E-05	0	9	LY555
5154	RREGFNCYMPLNSYGFWPTFGLSW	IGHV_RBD	1	IGHJ_RBD	6.60E-05	1	9	LY555
45203	KNAGFNCYFPLVTYGFWPTIGRSY	IGHV_RBD	1	IGHJ_RBD	1.22E-05	0	7	LY555
25512	LKEGFNCYSPLVRYGFWRTVGIGW	IGHV_RBD	1	IGHJ_RBD	1.22E-05	0	10	LY555
66623	KNGGFNCYPPIAQYGFFRTSGLDY	IGHV_RBD	1	IGHJ_RBD	1.22E-05	0	10	LY555
66907	KNEGFNCYRPIVRYGFQRTNGGGW	IGHV_RBD	1	IGHJ_RBD	1.22E-05	0	7	LY555
68362	KNQGFNCYRPLVPYGFFTTNGRSW	IGHV_RBD	1	IGHJ_RBD	1.22E-05	0	9	LY555
46763	KNEGFNCYVPIAPYGFWTTVGRDW	IGHV_RBD	1	IGHJ_RBD	1.22E-05	0	10	LY555
2425	QNEGFNCYFPLVTYGFQTTNGRDW	IGHV_RBD	1	IGHJ_RBD	6.60E-05	1	7	LY555
77212	KNEGFNCYMPLQSYGFYPTLGVGY	IGHV_RBD	48	IGHJ_RBD	0.000376837	1	3	LY555
9745	KWAGFNCYRPLHPYGFYPTAGGSF	IGHV_RBD	2	IGHJ_RBD	2.44E-05	0	10	LY555
1502	KLQGFNCYNPIRSYGFQRTWGVGW	IGHV_RBD	1	IGHJ_RBD	6.60E-05	1	8	LY555
81334	KNEGFNCYFPLWQYGFQPTNGDGY	IGHV_RBD	138	IGHJ_RBD	0.00019368	0	3	LY555
1453	KNEGFNCYYPIDSYGFWPTIGGGF	IGHV_RBD	1	IGHJ_RBD	6.60E-05	1	7	LY555
78095	KNEGFNCYFPLVSYGFQPTNGDSY	IGHV_RBD	14	IGHJ_RBD	0.000109911	1	3	LY555
45832	KNEQFNCYTPLVSYGFQTTTGQGY	IGHV_RBD	1	IGHJ_RBD	1.22E-05	0	6	LY555
77945	KNEGFNCYFPLCSYGFQPTNGQGF	IGHV_RBD	17	IGHJ_RBD	0.000133463	1	3	LY555
78525	KNEGFNCYFPLVSYGFQPTTGVSY	IGHV_RBD	8	IGHJ_RBD	6.28E-05	1	3	LY555
89400	KNGGFNCYFPLKSYGFQPTNGDGW	IGHV_RBD	1	IGHJ_RBD	1.40E-06	0	4	LY555
77993	KNEGFNCYFPLLSYGFYPTEGVGY	IGHV_RBD	16	IGHJ_RBD	0.000125612	1	3	LY555
575	KNEGFNCYFPLVTYGFWTTSGRGW	IGHV_RBD	6	IGHJ_RBD	0.000396013	1	7	LY555
3743	TTGGFNCYWPLQAYGFWPTSGGDW	IGHV_RBD	1	IGHJ_RBD	6.60E-05	1	10	LY555
55153	KNKGFNCYLPLYKYGFFRTAGVNY	IGHV_RBD	1	IGHJ_RBD	1.22E-05	0	8	LY555
77102	KNEGFNCYWPLQSYGFHPTNGLGY	IGHV_RBD	61	IGHJ_RBD	0.000478897	1	3	LY555
51728	KNQKFNCYRPLLPYGFWRTNGLGY	IGHV_RBD	1	IGHJ_RBD	1.22E-05	0	8	LY555
5216	RNEGFNCYVPIITYGFHPTNGVDF	IGHV_RBD	1	IGHJ_RBD	6.60E-05	1	8	LY555
70113	KNRGFNCYNPLHRYGFWRTSGVGY	IGHV_RBD	1	IGHJ_RBD	1.22E-05	0	7	LY555
14866	KNEGFNCYWPIARYGFWPTGGIGW	IGHV_RBD	1	IGHJ_RBD	1.22E-05	0	8	LY555
4338	RAEGFNCYFPIQSYGFWPTVGGDF	IGHV_RBD	1	IGHJ_RBD	6.60E-05	1	8	LY555
3983	KNEGFNCYVPLATYGFQRTFGVSY	IGHV_RBD	1	IGHJ_RBD	6.60E-05	1	6	LY555
17993	KNTKFNCYEPLGHYGFQRTMGVDY	IGHV_RBD	1	IGHJ_RBD	1.22E-05	0	8	LY555
12773	KNEKFNCYFPIARYGFQPTVGVGF	IGHV_RBD	2	IGHJ_RBD	2.44E-05	0	6	LY555
10819	KNEGFNCYDPICRYGFYPTVGRGY	IGHV_RBD	2	IGHJ_RBD	2.44E-05	0	7	LY555
39664	KNEGFNCYKPILAYGFQRTAGVDW	IGHV_RBD	1	IGHJ_RBD	1.22E-05	0	8	LY555
87280	KNQGFNCYFPLQSYGFQPTIGVSY	IGHV_RBD	2	IGHJ_RBD	2.81E-06	0	3	LY555
87702	KNEGFNCYFPLWRYGFQPTNGQGY	IGHV_RBD	2	IGHJ_RBD	2.81E-06	0	3	LY555
62118	KNRGFNCYLPLATYGFYRTSGMSW	IGHV_RBD	1	IGHJ_RBD	1.22E-05	0	10	LY555
79138	KNEGFNCYCPLQSYGFQTTNGVGY	IGHV_RBD	1	IGHJ_RBD	7.85E-06	1	2	LY555
33099	MFEGFNCYFPLAEYGFQRTWGVGW	IGHV_RBD	1	IGHJ_RBD	1.22E-05	0	7	LY555
81661	KNAGFNCYFPLASYGFFPTNGVGY	IGHV_RBD	116	IGHJ_RBD	0.000162804	0	3	LY555
76744	KNEGFNCYSPIFSYGFFPTFGVNY	IGHV_RBD	1	IGHJ_RBD	1.22E-05	0	6	LY555
3568	KNRGFNCYCPIGGYGFQPTWGEGW	IGHV_RBD	1	IGHJ_RBD	6.60E-05	1	8	LY555
78411	KNEQFNCYFPLQSYGFHPTNGVGY	IGHV_RBD	9	IGHJ_RBD	7.07E-05	1	2	LY555
14103	GRKGFNCYNPIVRYGFQRTAGDGW	IGHV_RBD	1	IGHJ_RBD	1.22E-05	0	11	LY555
94898	KNEGFNCYSPLQGYGFQPTVGVGY	IGHV_RBD	1	IGHJ_RBD	1.40E-06	0	3	LY555
97127	KNEQFNCYYPLQSYGFQPTNGQGY	IGHV_RBD	1	IGHJ_RBD	1.40E-06	0	3	LY555
22029	KNRGFNCYAPILSYGFWPTNGVSW	IGHV_RBD	1	IGHJ_RBD	1.22E-05	0	7	LY555
30448	KNAGFNCYFPLRSYGFWRTAGNDY	IGHV_RBD	1	IGHJ_RBD	1.22E-05	0	7	LY555
3880	KAEGFNCYFPLSTYGFWRTSGRSF	IGHV_RBD	1	IGHJ_RBD	6.60E-05	1	9	LY555
84237	KNEGFNCYKPLQSYGFWRTNGVGY	IGHV_RBD	27	IGHJ_RBD	3.79E-05	0	3	LY555
3511	KNRGFNCYVPLRSYGFFPTVGRSY	IGHV_RBD	1	IGHJ_RBD	6.60E-05	1	7	LY555
5121	FNEGFNCYVPIVSYGFWTTSGLGY	IGHV_RBD	1	IGHJ_RBD	6.60E-05	1	8	LY555
12763	KNKGFNCYVPLHRYGFFRTTGIDW	IGHV_RBD	2	IGHJ_RBD	2.44E-05	0	10	LY555
77057	KNEGFNCYFPLQTYGFQPTVGVGY	IGHV_RBD	71	IGHJ_RBD	0.000557405	1	2	LY555
40568	KNRGFNCYDPIFSYGFQRTVGQSW	IGHV_RBD	1	IGHJ_RBD	1.22E-05	0	9	LY555
87814	KNAGFNCYFPLMQYGFQPTNGRGY	IGHV_RBD	2	IGHJ_RBD	2.81E-06	0	4	LY555
76335	KNRGFNCYCPLASYGFWRTSGMNY	IGHV_RBD	1	IGHJ_RBD	1.22E-05	0	8	LY555
78037	KNEGFNCYFPLQSYGFQPTNGHSY	IGHV_RBD	15	IGHJ_RBD	0.000117762	1	2	LY555
1969	KNEGFNCYFPLASYGFQRTNGRGY	IGHV_RBD	1	IGHJ_RBD	6.60E-05	1	3	LY555
2343	KNEGFNCYGPLSSYGFWPTVGEGF	IGHV_RBD	1	IGHJ_RBD	6.60E-05	1	6	LY555
4713	IHEGFNCYVPLAAYGFFRTSGRNF	IGHV_RBD	1	IGHJ_RBD	6.60E-05	1	11	LY555
69064	KNQGFNCYYPILGYGFYPTNGVGW	IGHV_RBD	1	IGHJ_RBD	1.22E-05	0	7	LY555
4561	KNGGFNCYIPIGGYGFFPTLGLDF	IGHV_RBD	1	IGHJ_RBD	6.60E-05	1	10	LY555
18734	KNQGFNCYRPLVSYGFFTTAGQDF	IGHV_RBD	1	IGHJ_RBD	1.22E-05	0	9	LY555
27829	TNGGFNCYCPINAYGFWPTNGGGW	IGHV_RBD	1	IGHJ_RBD	1.22E-05	0	9	LY555
4517	KNQGFNCYRPIQRYGFQRTNGEGW	IGHV_RBD	1	IGHJ_RBD	6.60E-05	1	7	LY555
77818	KNEGFNCYFPLLSYGFQPTWGVGF	IGHV_RBD	20	IGHJ_RBD	0.000157015	1	3	LY555
35757	KNAGFNCYRPLDSYGFQTTWGRDW	IGHV_RBD	1	IGHJ_RBD	1.22E-05	0	8	LY555
3038	KNEGFNCYTPLESYGFWPTTGRNW	IGHV_RBD	1	IGHJ_RBD	6.60E-05	1	7	LY555
71654	KNKGFNCYLPLQRYGFFRTTGVDW	IGHV_RBD	1	IGHJ_RBD	1.22E-05	0	8	LY555
77600	KNEGFNCYFPLQSYGFQPTNGQSY	IGHV_RBD	27	IGHJ_RBD	0.000211971	1	2	LY555
996	TNEGFNCYFPLQGYGFFTTSGLNW	IGHV_RBD	2	IGHJ_RBD	0.000132004	1	8	LY555
90101	KNEGFNCYEPLQSYGFHPTNGRGY	IGHV_RBD	1	IGHJ_RBD	1.40E-06	0	3	LY555
1805	VNQQFNCYFPLKSYGFWPTWGRNY	IGHV_RBD	1	IGHJ_RBD	6.60E-05	1	8	LY555
4358	KNEGFNCYWPIAPYGFYPTGGENF	IGHV_RBD	1	IGHJ_RBD	6.60E-05	1	9	LY555
3326	LVEGFNCYWPLSSYGFYPTGGISW	IGHV_RBD	1	IGHJ_RBD	6.60E-05	1	9	LY555
55683	KNEGFNCYEPLHGYGFQRTWGVGY	IGHV_RBD	1	IGHJ_RBD	1.22E-05	0	5	LY555
3437	KNEGFNCYGPLEPYGFQRTPGDDW	IGHV_RBD	1	IGHJ_RBD	6.60E-05	1	8	LY555
86297	KNQGFNCYFPLQSYGFQPTMGVGY	IGHV_RBD	3	IGHJ_RBD	4.21E-06	0	2	LY555
41583	KNQGFNCYLPLTRYGFWTTSGVDY	IGHV_RBD	1	IGHJ_RBD	1.22E-05	0	8	LY555
77164	KNEGFNCYFPLCSYGFQPTQGVGY	IGHV_RBD	52	IGHJ_RBD	0.00040824	1	2	LY555
95621	KNAGFNCYMPLISYGFQPTNGVGY	IGHV_RBD	1	IGHJ_RBD	1.40E-06	0	3	LY555
1207	TNEGFNCYQPLRKYGFFPTVGVSW	IGHV_RBD	2	IGHJ_RBD	0.000132004	1	8	LY555
27415	KNKGFNCYQPLNAYGFQRTNGVGW	IGHV_RBD	1	IGHJ_RBD	1.22E-05	0	6	LY555
940	KNEGFNCYFPLHTYGFWPTIGMSW	IGHV_RBD	2	IGHJ_RBD	0.000132004	1	7	LY555
5502	KTEGFNCYFPICSYGFFRTAGRGY	IGHV_RBD	1	IGHJ_RBD	6.60E-05	1	7	LY555
51057	KNTKFNCYFPLRSYGFHTTVGIGW	IGHV_RBD	1	IGHJ_RBD	1.22E-05	0	8	LY555
17609	GNEGFNCYHPLHHYGFWTTSGRGW	IGHV_RBD	1	IGHJ_RBD	1.22E-05	0	9	LY555
56637	ANRGFNCYGPLVNYGFYPTNGDSW	IGHV_RBD	1	IGHJ_RBD	1.22E-05	0	9	LY555
57629	KNKGFNCYVPLWPYGFQTTVGKGW	IGHV_RBD	1	IGHJ_RBD	1.22E-05	0	8	LY555
18429	KNQGFNCYTPLMAYGFWPTYGHSY	IGHV_RBD	1	IGHJ_RBD	1.22E-05	0	8	LY555
93500	KNEGFNCYSPLQSYGFWPTIGVGY	IGHV_RBD	1	IGHJ_RBD	1.40E-06	0	3	LY555
3421	YNPKFNCYAPIAHYGFWTTLGVGY	IGHV_RBD	1	IGHJ_RBD	6.60E-05	1	10	LY555
64772	KNEGFNCYVPLLGYGFWPTAGRSF	IGHV_RBD	1	IGHJ_RBD	1.22E-05	0	8	LY555
74533	KNGGFNCYVPILPYGFWPTVGLDY	IGHV_RBD	1	IGHJ_RBD	1.22E-05	0	9	LY555
72246	KHEGFNCYHPIFPYGFYRTAGIGY	IGHV_RBD	1	IGHJ_RBD	1.22E-05	0	9	LY555
83458	KNEGFNCYGPLQSYGFQPTNGKSY	IGHV_RBD	44	IGHJ_RBD	6.18E-05	0	3	LY555
96583	KNEGFNCYFPLRSYGFYPTNGHGY	IGHV_RBD	1	IGHJ_RBD	1.40E-06	0	3	LY555
87832	KNRGFNCYFPLFPYGFYPTAGVGY	IGHV_RBD	2	IGHJ_RBD	2.81E-06	0	5	LY555
32774	KNKGFNCYSPLVRYGFQRTNGVNF	IGHV_RBD	1	IGHJ_RBD	1.22E-05	0	7	LY555
69640	KNAGFNCYCPLMRYGFFPTVGMDY	IGHV_RBD	1	IGHJ_RBD	1.22E-05	0	8	LY555
79115	KNEGFNCYFPLQTYGFQPTYGGGY	IGHV_RBD	1	IGHJ_RBD	7.85E-06	1	3	LY555
78020	KNEGFNCYFPLEAYGFQPTNGLGY	IGHV_RBD	15	IGHJ_RBD	0.000117762	1	3	LY555
95110	KNEGFNCYLPLVNYGFQPTNGVGY	IGHV_RBD	1	IGHJ_RBD	1.40E-06	0	3	LY555
61845	KNEGFNCYFPLLPYGFYPTVGVGF	IGHV_RBD	1	IGHJ_RBD	1.22E-05	0	5	LY555
84730	KNEGFNCYSPLQEYGFQPTNGVNY	IGHV_RBD	19	IGHJ_RBD	2.67E-05	0	3	LY555
3447	KNEGFNCYVPISAYGFYPTVGSSW	IGHV_RBD	1	IGHJ_RBD	6.60E-05	1	9	LY555
85826	KNEGFNCYFPLQPYGFHPTNGVGY	IGHV_RBD	4	IGHJ_RBD	5.61E-06	0	2	LY555
86274	KNPGFNCYFPLFSYGFQPTNGVGW	IGHV_RBD	3	IGHJ_RBD	4.21E-06	0	3	LY555
2586	KNEGFNCYSPLAGYGFQRTIGVDW	IGHV_RBD	1	IGHJ_RBD	6.60E-05	1	7	LY555
94390	KNEGFNCYLPLLSYGFQPTNGGGY	IGHV_RBD	1	IGHJ_RBD	1.40E-06	0	3	LY555
74344	KNEGFNCYYPLIAYGFFPTVGHGY	IGHV_RBD	1	IGHJ_RBD	1.22E-05	0	6	LY555
93210	KNEGFNCYLPLHRYGFQPTSGVGY	IGHV_RBD	1	IGHJ_RBD	1.40E-06	0	4	LY555
89048	KNEGFNCYEPLQSYGFQPTWGVGY	IGHV_RBD	1	IGHJ_RBD	1.40E-06	0	2	LY555
39057	KNAGFNCYDPLLSYGFYRTSGLSY	IGHV_RBD	1	IGHJ_RBD	1.22E-05	0	8	LY555
826	KNEGFNCYFPLLSYGFQRTHGRSY	IGHV_RBD	3	IGHJ_RBD	0.000198007	1	5	LY555
22652	NATGFNCYIPLHPYGFYPTNGESW	IGHV_RBD	1	IGHJ_RBD	1.22E-05	0	10	LY555
26266	KNEGFNCYTPIASYGFQRTMGDDY	IGHV_RBD	1	IGHJ_RBD	1.22E-05	0	7	LY555
62234	KNKQFNCYAPLLSYGFWPTLGRDW	IGHV_RBD	1	IGHJ_RBD	1.22E-05	0	9	LY555
2499	KNGGFNCYGPLRAYGFHPTFGLGF	IGHV_RBD	1	IGHJ_RBD	6.60E-05	1	8	LY555
70029	KNEGFNCYEPLSSYGFWPTFGRDW	IGHV_RBD	1	IGHJ_RBD	1.22E-05	0	7	LY555
620	KNEGFNCYVPLSAYGFYPTLGKGW	IGHV_RBD	5	IGHJ_RBD	0.000330011	1	7	LY555
663	FNEGFNCYFPLGTYGFHTTVGRSY	IGHV_RBD	5	IGHJ_RBD	0.000330011	1	8	LY555
62044	KNGGFNCYRPLGSYGFQRTYGEGW	IGHV_RBD	1	IGHJ_RBD	1.22E-05	0	7	LY555
7474	KHEGFNCYHPLFAYGFQRTWGKSY	IGHV_RBD	2	IGHJ_RBD	2.44E-05	0	8	LY555
97465	KNKGFNCYRPLQSYGFQPTNGVGF	IGHV_RBD	1	IGHJ_RBD	1.40E-06	0	3	LY555
78922	KNEGFNCYFPLLSYGFQPTKGVGY	IGHV_RBD	3	IGHJ_RBD	2.36E-05	1	2	LY555
30100	KNEQFNCYFPLSRYGFQRTNGIGW	IGHV_RBD	1	IGHJ_RBD	1.22E-05	0	6	LY555
80406	KNEGFNCYFPLIQYGFQPTNGVGY	IGHV_RBD	251	IGHJ_RBD	0.000352273	0	2	LY555
2264	KAKGFNCYIPLHSYGFQRTWGQGW	IGHV_RBD	1	IGHJ_RBD	6.60E-05	1	8	LY555
3133	NNEGFNCYKPLLSYGFQPTMGENY	IGHV_RBD	1	IGHJ_RBD	6.60E-05	1	6	LY555
90953	KNEGFNCYNPLYSYGFQPTHGRGY	IGHV_RBD	1	IGHJ_RBD	1.40E-06	0	4	LY555
64716	KNAKFNCYGPLVRYGFFRTQGEGY	IGHV_RBD	1	IGHJ_RBD	1.22E-05	0	9	LY555
1258	PAEGFNCYFPIHSYGFQPTMGEGW	IGHV_RBD	2	IGHJ_RBD	0.000132004	1	7	LY555
2133	VTQGFNCYAPIGSYGFQPTNGDSY	IGHV_RBD	1	IGHJ_RBD	6.60E-05	1	8	LY555
4375	KNEGFNCYFPLAAYGFQRTGGVGW	IGHV_RBD	1	IGHJ_RBD	6.60E-05	1	5	LY555
77408	KNEGFNCYFPLHSYGFQPTNGHGY	IGHV_RBD	35	IGHJ_RBD	0.000274777	1	2	LY555
79312	KNEGFNCYFPLQSYGFQPTNGGGF	IGHV_RBD	1	IGHJ_RBD	7.85E-06	1	2	LY555
87850	KNEGFNCYVPLLSYGFQPTNGVGF	IGHV_RBD	2	IGHJ_RBD	2.81E-06	0	3	LY555
57696	KNRQFNCYKPLANYGFWPTMGRGF	IGHV_RBD	1	IGHJ_RBD	1.22E-05	0	9	LY555
27657	KNAQFNCYSPLGTYGFFPTSGNGY	IGHV_RBD	1	IGHJ_RBD	1.22E-05	0	8	LY555
80468	KNEGFNCYTPLISYGFQPTNGVGY	IGHV_RBD	235	IGHJ_RBD	0.000329818	0	2	LY555
849	KNEGFNCYFPLDSYGFWPTFGMNW	IGHV_RBD	3	IGHJ_RBD	0.000198007	1	6	LY555
2212	KNAGFNCYVPIRRYGFQPTWGRGW	IGHV_RBD	1	IGHJ_RBD	6.60E-05	1	8	LY555
2907	RNGGFNCYNPIRRYGFWPTMGVDY	IGHV_RBD	1	IGHJ_RBD	6.60E-05	1	9	LY555
77455	KNEGFNCYFPLLSYGFQTTNGVSY	IGHV_RBD	33	IGHJ_RBD	0.000259075	1	3	LY555
77195	KNEGFNCYVPLVSYGFQPTLGVGY	IGHV_RBD	50	IGHJ_RBD	0.000392539	1	3	LY555
3028	KNEGFNCYAPLPGYGFWRTWGKGW	IGHV_RBD	1	IGHJ_RBD	6.60E-05	1	8	LY555
29978	KNAKFNCYNPLNRYGFYTTVGQGF	IGHV_RBD	1	IGHJ_RBD	1.22E-05	0	10	LY555
1419	TSRGFNCYSPLRSYGFQPTWGRGW	IGHV_RBD	1	IGHJ_RBD	6.60E-05	1	8	LY555
54342	KNKKFNCYLPLVRYGFYPTSGLNW	IGHV_RBD	1	IGHJ_RBD	1.22E-05	0	10	LY555
48633	KNPGFNCYCPLYRYGFWPTLGQDF	IGHV_RBD	1	IGHJ_RBD	1.22E-05	0	9	LY555
62161	KNGGFNCYFPLIQYGFWRTAGIDY	IGHV_RBD	1	IGHJ_RBD	1.22E-05	0	8	LY555
68753	KNEGFNCYTPIQHYGFWTTVGQDY	IGHV_RBD	1	IGHJ_RBD	1.22E-05	0	8	LY555
80833	KNEGFNCYRPLQSYGFFPTQGVGY	IGHV_RBD	183	IGHJ_RBD	0.000256837	0	3	LY555
91985	KNEGFNCYFPLKAYGFHPTNGVGY	IGHV_RBD	1	IGHJ_RBD	1.40E-06	0	3	LY555
5365	KAEGFNCYWPIASYGFQRTWGKNY	IGHV_RBD	1	IGHJ_RBD	6.60E-05	1	8	LY555
92169	KNEGFNCYFPLKQYGFQPTNGVGY	IGHV_RBD	1	IGHJ_RBD	1.40E-06	0	2	LY555
2735	KHQGFNCYQPLKPYGFWPTWGQGW	IGHV_RBD	1	IGHJ_RBD	6.60E-05	1	9	LY555
4304	LNGQFNCYYPLRRYGFWRTGGQGY	IGHV_RBD	1	IGHJ_RBD	6.60E-05	1	10	LY555
2112	GNEGFNCYFPLATYGFWPTSGDNW	IGHV_RBD	1	IGHJ_RBD	6.60E-05	1	8	LY555
1235	KNEGFNCYVPIVSYGFYPTCGVDY	IGHV_RBD	2	IGHJ_RBD	0.000132004	1	6	LY555
2323	RSRGFNCYRPLSNYGFQPTFGDNF	IGHV_RBD	1	IGHJ_RBD	6.60E-05	1	10	LY555
3592	KRPGFNCYLPLHRYGFHRTNGEGW	IGHV_RBD	1	IGHJ_RBD	6.60E-05	1	9	LY555
70195	KNRGFNCYFPLRAYGFWRTVGVGY	IGHV_RBD	1	IGHJ_RBD	1.22E-05	0	6	LY555
87226	KNEKFNCYKPLQSYGFLPTNGVGY	IGHV_RBD	2	IGHJ_RBD	2.81E-06	0	3	LY555
57541	KNEGFNCYWPIVAYGFQRTMGKNY	IGHV_RBD	1	IGHJ_RBD	1.22E-05	0	8	LY555
115	KNEGFNCYFPLSSYGFFRTAGKSY	IGHV_RBD	20	IGHJ_RBD	0.001320045	1	6	LY555
4581	RNKGFNCYVPILPYGFQRTFGVGW	IGHV_RBD	1	IGHJ_RBD	6.60E-05	1	9	LY555
3205	KNEGFNCYAPIESYGFWPTFGNNY	IGHV_RBD	1	IGHJ_RBD	6.60E-05	1	7	LY555
81307	KNEGFNCYEPLQSYGFQPTNGQGY	IGHV_RBD	140	IGHJ_RBD	0.000196487	0	2	LY555
4263	KNKGFNCYVPLKRYGFFPTAGMSY	IGHV_RBD	1	IGHJ_RBD	6.60E-05	1	8	LY555
71438	KNEGFNCYFPIYNYGFWRTDGEGW	IGHV_RBD	1	IGHJ_RBD	1.22E-05	0	8	LY555
4819	KNRGFNCYAPLRKYGFWPTMGMDW	IGHV_RBD	1	IGHJ_RBD	6.60E-05	1	9	LY555
78975	KNEQFNCYFPLQSYGFYPTNGVGY	IGHV_RBD	2	IGHJ_RBD	1.57E-05	1	2	LY555
2792	LNRGFNCYNPIRRYGFFPTVGDSW	IGHV_RBD	1	IGHJ_RBD	6.60E-05	1	11	LY555
78098	KNEGFNCYFPLMSYGFHPTNGLGY	IGHV_RBD	14	IGHJ_RBD	0.000109911	1	3	LY555
2164	MMEGFNCYFPIVSYGFHRTSGRGW	IGHV_RBD	1	IGHJ_RBD	6.60E-05	1	9	LY555
52057	HNEGFNCYFPLVRYGFFRTSGSGW	IGHV_RBD	1	IGHJ_RBD	1.22E-05	0	8	LY555
77417	KNEGFNCYVPLQSYGFWPTIGVGY	IGHV_RBD	34	IGHJ_RBD	0.000266926	1	3	LY555
19991	LNGGFNCYYPLLAYGFHPTVGSDW	IGHV_RBD	1	IGHJ_RBD	1.22E-05	0	10	LY555
2101	KVEGFNCYSPIESYGFWPTVGNNY	IGHV_RBD	1	IGHJ_RBD	6.60E-05	1	8	LY555
70026	KNKGFNCYSPLAHYGFYRTSGVSW	IGHV_RBD	1	IGHJ_RBD	1.22E-05	0	9	LY555
86610	KNEGFNCYKPLQHYGFQPTNGHGY	IGHV_RBD	2	IGHJ_RBD	2.81E-06	0	3	LY555
94413	KNEGFNCYPPLMSYGFQPTNGSGY	IGHV_RBD	1	IGHJ_RBD	1.40E-06	0	3	LY555
1640	VHEGFNCYCPLQGYGFHPTVGSNW	IGHV_RBD	1	IGHJ_RBD	6.60E-05	1	9	LY555
1927	KNAGFNCYIPLITYGFWPTVGQSY	IGHV_RBD	1	IGHJ_RBD	6.60E-05	1	8	LY555
4907	KNEGFNCYVPLASYGFYRTSGQNW	IGHV_RBD	1	IGHJ_RBD	6.60E-05	1	8	LY555
79150	KNEGFNCYIPLQSYGFHPTLGVGW	IGHV_RBD	1	IGHJ_RBD	7.85E-06	1	4	LY555
1651	FTEGFNCYWPLGSYGFQRTHGKSY	IGHV_RBD	1	IGHJ_RBD	6.60E-05	1	8	LY555
3380	KNEGFNCYVPLGRYGFQTTVGRGW	IGHV_RBD	1	IGHJ_RBD	6.60E-05	1	7	LY555
77153	KNEGFNCYFPLQSYGFQPTVGVSY	IGHV_RBD	53	IGHJ_RBD	0.000416091	1	2	LY555
754	PKEGFNCYWPLQAYGFQPTWGNSW	IGHV_RBD	4	IGHJ_RBD	0.000264009	1	8	LY555
85539	KNAGFNCYFPLSSYGFQPTNGVGY	IGHV_RBD	7	IGHJ_RBD	9.82E-06	0	2	LY555
4420	KNEGFNCYVPLCAYGFWPTSGRDY	IGHV_RBD	1	IGHJ_RBD	6.60E-05	1	7	LY555
4829	KNEGFNCYFPLVSYGFQRTRGGGW	IGHV_RBD	1	IGHJ_RBD	6.60E-05	1	5	LY555
77842	KNEGFNCYWPLQSYGFWPTEGVGY	IGHV_RBD	19	IGHJ_RBD	0.000149165	1	3	LY555
78911	KNEGFNCYVPLQSYGFFPTFGVGY	IGHV_RBD	3	IGHJ_RBD	2.36E-05	1	3	LY555
3255	TNEGFNCYWPLLGYGFWPTAGDSW	IGHV_RBD	1	IGHJ_RBD	6.60E-05	1	9	LY555
33268	KNEGFNCYGPLVRYGFHTTVGNDW	IGHV_RBD	1	IGHJ_RBD	1.22E-05	0	9	LY555
4361	TNEGFNCYSPLESYGFWPTFGINF	IGHV_RBD	1	IGHJ_RBD	6.60E-05	1	8	LY555
2975	QNRKFNCYRPLRHYGFWPTSGEGF	IGHV_RBD	1	IGHJ_RBD	6.60E-05	1	10	LY555
77060	KNEGFNCYFPLQSYGFQPTAGKGY	IGHV_RBD	70	IGHJ_RBD	0.000549554	1	2	LY555
2472	VNEGFNCYCPIQSYGFHPTGGLSW	IGHV_RBD	1	IGHJ_RBD	6.60E-05	1	8	LY555
67630	KNTGFNCYSPIVKYGFYRTNGEDF	IGHV_RBD	1	IGHJ_RBD	1.22E-05	0	10	LY555
78766	KNEGFNCYVPLVSYGFQPTNGKGY	IGHV_RBD	5	IGHJ_RBD	3.93E-05	1	3	LY555
4455	KNEGFNCYFPINTYGFWPTIGIGW	IGHV_RBD	1	IGHJ_RBD	6.60E-05	1	7	LY555
5195	HMEGFNCYFPLASYGFQTTTGVSW	IGHV_RBD	1	IGHJ_RBD	6.60E-05	1	7	LY555
79245	KNEGFNCYFPLQNYGFQPTNGLNY	IGHV_RBD	1	IGHJ_RBD	7.85E-06	1	3	LY555
77456	KNEGFNCYFPLQGYGFHPTNGVGY	IGHV_RBD	32	IGHJ_RBD	0.000251225	1	2	LY555
40126	KNKGFNCYFPLATYGFHRTNGVDW	IGHV_RBD	1	IGHJ_RBD	1.22E-05	0	7	LY555
84375	KNQGFNCYFPLQNYGFQPTNGKGY	IGHV_RBD	25	IGHJ_RBD	3.51E-05	0	3	LY555
77691	KNEGFNCYFPLQAYGFQPTSGVGF	IGHV_RBD	23	IGHJ_RBD	0.000180568	1	3	LY555
8268	KNGGFNCYAPLVNYGFWPTGGLGY	IGHV_RBD	2	IGHJ_RBD	2.44E-05	0	7	LY555
1475	PQEGFNCYFPLSSYGFFRTSGNSY	IGHV_RBD	1	IGHJ_RBD	6.60E-05	1	8	LY555
1241	GNEGFNCYWPLLGYGFWPTYGKDW	IGHV_RBD	2	IGHJ_RBD	0.000132004	1	9	LY555
78369	KNEGFNCYFPLSSYGFWPTGGVGY	IGHV_RBD	9	IGHJ_RBD	7.07E-05	1	3	LY555
17729	KNEGFNCYSPLHSYGFQRTTGRGW	IGHV_RBD	1	IGHJ_RBD	1.22E-05	0	6	LY555
77218	KNEGFNCYFPLASYGFHPTFGVGY	IGHV_RBD	48	IGHJ_RBD	0.000376837	1	3	LY555
78313	KNEGFNCYFPLHSYGFQPTNGKGW	IGHV_RBD	10	IGHJ_RBD	7.85E-05	1	3	LY555
264	KNEGFNCYVPIASYGFYPTGGVSW	IGHV_RBD	14	IGHJ_RBD	0.000924031	1	7	LY555
38064	KNEGFNCYTPLNPYGFQRTAGMGW	IGHV_RBD	1	IGHJ_RBD	1.22E-05	0	7	LY555
1820	KNEGFNCYFPIQSYGFWPTVGGGY	IGHV_RBD	1	IGHJ_RBD	6.60E-05	1	4	LY555
4479	KNEGFNCYVPLASYGFWRTAGVDW	IGHV_RBD	1	IGHJ_RBD	6.60E-05	1	7	LY555
49494	KNQGFNCYFPLNNYGFWRTSGKGY	IGHV_RBD	1	IGHJ_RBD	1.22E-05	0	7	LY555
79241	KNEGFNCYFPLQKYGFQPTNGMSY	IGHV_RBD	1	IGHJ_RBD	7.85E-06	1	3	LY555
22416	KNEQFNCYAPLGAYGFWPTVGEGY	IGHV_RBD	1	IGHJ_RBD	1.22E-05	0	7	LY555
78286	KNEGFNCYFPLSSYGFWPTFGVGY	IGHV_RBD	11	IGHJ_RBD	8.64E-05	1	3	LY555
8669	KNAGFNCYTPLVRYGFQRTVGRGW	IGHV_RBD	2	IGHJ_RBD	2.44E-05	0	8	LY555
913	KNEGFNCYVPIVSYGFYTTSGISW	IGHV_RBD	3	IGHJ_RBD	0.000198007	1	9	LY555
330	KNEGFNCYFPIHSYGFYRTVGKGW	IGHV_RBD	12	IGHJ_RBD	0.000792027	1	7	LY555
406	KNEGFNCYFPLSSYGFFPTLGIGY	IGHV_RBD	10	IGHJ_RBD	0.000660022	1	4	LY555
41096	LNRQFNCYVPLAEYGFWPTLGIGW	IGHV_RBD	1	IGHJ_RBD	1.22E-05	0	10	LY555
76373	KNTGFNCYRPLFPYGFQRTFGIGY	IGHV_RBD	1	IGHJ_RBD	1.22E-05	0	7	LY555
90375	KNEKFNCYFPLQSYGFFPTNGVGY	IGHV_RBD	1	IGHJ_RBD	1.40E-06	0	2	LY555
82791	KNPGFNCYFPLSEYGFQPTNGVGY	IGHV_RBD	64	IGHJ_RBD	8.98E-05	0	3	LY555
89830	KNKGFNCYFPLQSYGFQPTNGGGY	IGHV_RBD	1	IGHJ_RBD	1.40E-06	0	2	LY555
92118	KNEKFNCYFPLRSYGFQPTVGVGY	IGHV_RBD	1	IGHJ_RBD	1.40E-06	0	3	LY555
77508	KNEGFNCYFPLMSYGFQPTNGKSY	IGHV_RBD	30	IGHJ_RBD	0.000235523	1	3	LY555
84648	KNTGFNCYFPLLAYGFQPTSGVDY	IGHV_RBD	21	IGHJ_RBD	2.95E-05	0	5	LY555
53501	KNAGFNCYSPIFPYGFQRTEGMGW	IGHV_RBD	1	IGHJ_RBD	1.22E-05	0	9	LY555
2715	KNEGFNCYFPLHNYGFFRTSGRNW	IGHV_RBD	1	IGHJ_RBD	6.60E-05	1	8	LY555
918	KNEGFNCYFPLETYGFWPTGGLGW	IGHV_RBD	3	IGHJ_RBD	0.000198007	1	6	LY555
54186	KNKGFNCYTPLLRYGFYPTSGHGF	IGHV_RBD	1	IGHJ_RBD	1.22E-05	0	8	LY555
48511	KNKGFNCYFPLIAYGFWRTTGEDY	IGHV_RBD	1	IGHJ_RBD	1.22E-05	0	8	LY555
8181	KNRQFNCYTPLVKYGFWPTSGRGY	IGHV_RBD	2	IGHJ_RBD	2.44E-05	0	8	LY555
1865	SNEGFNCYIPLLAYGFLPTVGRSY	IGHV_RBD	1	IGHJ_RBD	6.60E-05	1	8	LY555
77651	KNEGFNCYAPLESYGFQPTNGVGY	IGHV_RBD	24	IGHJ_RBD	0.000188419	1	2	LY555
807	KNEGFNCYWPIQAYGFFRTAGLGY	IGHV_RBD	3	IGHJ_RBD	0.000198007	1	7	LY555
242	KNEGFNCYFPLVTYGFWPTMGEDW	IGHV_RBD	15	IGHJ_RBD	0.000990034	1	7	LY555
77049	KNEGFNCYIPLQSYGFQPTSGVGY	IGHV_RBD	73	IGHJ_RBD	0.000573106	1	2	LY555
3371	KNEGFNCYFPLVTYGFLPTMGEDW	IGHV_RBD	1	IGHJ_RBD	6.60E-05	1	7	LY555
697	TSEGFNCYFPIMSYGFQRTMGMGW	IGHV_RBD	4	IGHJ_RBD	0.000264009	1	8	LY555
1035	KNEGFNCYFPLGSYGFFRTSGRDF	IGHV_RBD	2	IGHJ_RBD	0.000132004	1	7	LY555
1413	KNRGFNCYRPLRNYGFLRTSGDGW	IGHV_RBD	1	IGHJ_RBD	6.60E-05	1	9	LY555
78471	KNEGFNCYFPLQSYGFQPTFGKGY	IGHV_RBD	8	IGHJ_RBD	6.28E-05	1	2	LY555
94976	KNAGFNCYFPLFKYGFYPTNGVGY	IGHV_RBD	1	IGHJ_RBD	1.40E-06	0	4	LY555
287	KNRGFNCYFPLRRYGFFPTVGLSF	IGHV_RBD	13	IGHJ_RBD	0.000858029	1	8	LY555
3187	HNEGFNCYSPLVNYGFQTTDGRDW	IGHV_RBD	1	IGHJ_RBD	6.60E-05	1	9	LY555
78544	KNEGFNCYFPLLSYGFQPTEGLGY	IGHV_RBD	7	IGHJ_RBD	5.50E-05	1	3	LY555
3785	KNEQFNCYVPLDTYGFWPTIGLGW	IGHV_RBD	1	IGHJ_RBD	6.60E-05	1	8	LY555
3708	LHEGFNCYFPLITYGFQRTNGEGF	IGHV_RBD	1	IGHJ_RBD	6.60E-05	1	7	LY555
2774	KLEGFNCYFPIVSYGFWPTMGKDW	IGHV_RBD	1	IGHJ_RBD	6.60E-05	1	8	LY555
4776	KNPKFNCYGPLAKYGFWPTAGMNY	IGHV_RBD	1	IGHJ_RBD	6.60E-05	1	9	LY555
5234	TTRGFNCYYPLRSYGFQPTFGRGY	IGHV_RBD	1	IGHJ_RBD	6.60E-05	1	7	LY555
2780	KNEGFNCYFPIATYGFQTTWGISY	IGHV_RBD	1	IGHJ_RBD	6.60E-05	1	7	LY555
10239	KNTGFNCYFPIVAYGFWPTHGLSF	IGHV_RBD	2	IGHJ_RBD	2.44E-05	0	9	LY555
1972	LNEGFNCYFPLAGYGFQRTVGLDW	IGHV_RBD	1	IGHJ_RBD	6.60E-05	1	8	LY555
45255	KNRGFNCYKPICSYGFYPTSGQGF	IGHV_RBD	1	IGHJ_RBD	1.22E-05	0	8	LY555
5257	KNEGFNCYFPLHSYGFLRTNGVGW	IGHV_RBD	1	IGHJ_RBD	6.60E-05	1	4	LY555
64247	KNAGFNCYSPLGPYGFHRTSGHGW	IGHV_RBD	1	IGHJ_RBD	1.22E-05	0	9	LY555
27466	KNAGFNCYGPLVGYGFQRTNGVGW	IGHV_RBD	1	IGHJ_RBD	1.22E-05	0	6	LY555
3617	KNAGFNCYKPLRNYGFWPTFGRSY	IGHV_RBD	1	IGHJ_RBD	6.60E-05	1	8	LY555
28011	KNTGFNCYAPLDHYGFWRTVGLGW	IGHV_RBD	1	IGHJ_RBD	1.22E-05	0	9	LY555
21659	KNTGFNCYVPLGRYGFQRTGGDGY	IGHV_RBD	1	IGHJ_RBD	1.22E-05	0	7	LY555
2318	KVEGFNCYFPISAYGFQPTVGKDW	IGHV_RBD	1	IGHJ_RBD	6.60E-05	1	8	LY555
404	KNEGFNCYFPLVSYGFFRTSGVGW	IGHV_RBD	10	IGHJ_RBD	0.000660022	1	5	LY555
4448	HMEGFNCYFPLITYGFYPTEGRGW	IGHV_RBD	1	IGHJ_RBD	6.60E-05	1	8	LY555
5497	VNEGFNCYVPLAGYGFQRTWGVNF	IGHV_RBD	1	IGHJ_RBD	6.60E-05	1	8	LY555
81636	KNEGFNCYFPLYSYGFHPTNGVGY	IGHV_RBD	117	IGHJ_RBD	0.000164207	0	2	LY555
33448	VNTGFNCYMPIVSYGFFPTVGVNY	IGHV_RBD	1	IGHJ_RBD	1.22E-05	0	8	LY555
2509	KNGGFNCYVPLESYGFFPTVGRGW	IGHV_RBD	1	IGHJ_RBD	6.60E-05	1	7	LY555
96686	KNEGFNCYFPLGNYGFLPTDGSGY	IGHV_RBD	1	IGHJ_RBD	1.40E-06	0	5	LY555
37611	KNTGFNCYEPIVAYGFQRTLGKGW	IGHV_RBD	1	IGHJ_RBD	1.22E-05	0	9	LY555
10303	KNRGFNCYWPLHHYGFFTTNGVNY	IGHV_RBD	2	IGHJ_RBD	2.44E-05	0	7	LY555
56833	KKKGFNCYFPLGRYGFQTTNGENW	IGHV_RBD	1	IGHJ_RBD	1.22E-05	0	8	LY555
20837	KNTGFNCYFPLHRYGFHRTLGLDF	IGHV_RBD	1	IGHJ_RBD	1.22E-05	0	9	LY555
4369	KNEGFNCYFPIVSYGFFRTSGGGW	IGHV_RBD	1	IGHJ_RBD	6.60E-05	1	7	LY555
77986	KNEGFNCYFPLQAYGFQPTNGNNY	IGHV_RBD	16	IGHJ_RBD	0.000125612	1	3	LY555
89507	KNEGFNCYHPLVSYGFQPTNGHGY	IGHV_RBD	1	IGHJ_RBD	1.40E-06	0	3	LY555
79931	KNEGFNCYFPLYSYGFQPTNGMGY	IGHV_RBD	491	IGHJ_RBD	0.000689108	0	2	LY555
9420	KNRQFNCYRPLANYGFQRTVGRGW	IGHV_RBD	2	IGHJ_RBD	2.44E-05	0	9	LY555
81107	KNEGFNCYEPLQSYGFQPTRGVGY	IGHV_RBD	157	IGHJ_RBD	0.000220346	0	2	LY555
58938	KNAKFNCYHPIGNYGFFPTSGRGY	IGHV_RBD	1	IGHJ_RBD	1.22E-05	0	9	LY555
4311	KNEGFNCYVPIASYGFYRTSGLSW	IGHV_RBD	1	IGHJ_RBD	6.60E-05	1	9	LY555
34816	KNEGFNCYNPLWAYGFQRTNGKGW	IGHV_RBD	1	IGHJ_RBD	1.22E-05	0	6	LY555
13415	KNEQFNCYWPLVTYGFQRTMGVGW	IGHV_RBD	2	IGHJ_RBD	2.44E-05	0	7	LY555
9862	KNAGFNCYYPLVPYGFWRTAGVGY	IGHV_RBD	2	IGHJ_RBD	2.44E-05	0	7	LY555
39107	KNPGFNCYFPLQRYGFHRTVGEGW	IGHV_RBD	1	IGHJ_RBD	1.22E-05	0	7	LY555
39342	KNEGFNCYDPLSKYGFWPTVGMGW	IGHV_RBD	1	IGHJ_RBD	1.22E-05	0	7	LY555
3876	KNEGFNCYVPINAYGFWPTLGRDW	IGHV_RBD	1	IGHJ_RBD	6.60E-05	1	9	LY555
78108	KNEGFNCYIPLQSYGFQPTTGVGY	IGHV_RBD	14	IGHJ_RBD	0.000109911	1	2	LY555
14934	KNTQFNCYRPLMTYGFYTTTGESY	IGHV_RBD	1	IGHJ_RBD	1.22E-05	0	10	LY555
69429	KNRGFNCYFPIAAYGFQRTHGIGW	IGHV_RBD	1	IGHJ_RBD	1.22E-05	0	8	LY555
76370	KNPGFNCYRPLGRYGFYRTSGRNY	IGHV_RBD	1	IGHJ_RBD	1.22E-05	0	9	LY555
39551	KNAGFNCYSPIVRYGFYRTAGIGF	IGHV_RBD	1	IGHJ_RBD	1.22E-05	0	10	LY555
756	KNEGFNCYFPLCSYGFQRTMGGGY	IGHV_RBD	4	IGHJ_RBD	0.000264009	1	4	LY555
44102	LREGFNCYWPIRTYGFHPTSGQDW	IGHV_RBD	1	IGHJ_RBD	1.22E-05	0	11	LY555
2163	YREGFNCYVPLCAYGFWPTFGRDY	IGHV_RBD	1	IGHJ_RBD	6.60E-05	1	9	LY555
654	IMEGFNCYFPISNYGFYRTIGEGW	IGHV_RBD	5	IGHJ_RBD	0.000330011	1	10	LY555
77477	KNEGFNCYFPISSYGFQPTNGLGY	IGHV_RBD	32	IGHJ_RBD	0.000251225	1	3	LY555
78167	KNEGFNCYWPLLSYGFQPTQGVGY	IGHV_RBD	13	IGHJ_RBD	0.00010206	1	3	LY555
24656	KNQGFNCYWPLMSYGFHRTSGEGY	IGHV_RBD	1	IGHJ_RBD	1.22E-05	0	7	LY555
14191	KNAQFNCYSPLVPYGFHRTSGVGW	IGHV_RBD	1	IGHJ_RBD	1.22E-05	0	9	LY555
5264	VNEGFNCYFPLVSYGFQRTIGRNY	IGHV_RBD	1	IGHJ_RBD	6.60E-05	1	6	LY555
94759	KNQGFNCYFPLFSYGFQPTNGRGY	IGHV_RBD	1	IGHJ_RBD	1.40E-06	0	3	LY555
85266	KNAGFNCYFPLQSYGFQPTNGEGY	IGHV_RBD	11	IGHJ_RBD	1.54E-05	0	2	LY555
82438	KNEGFNCYIPLRSYGFQPTYGVGY	IGHV_RBD	77	IGHJ_RBD	0.000108068	0	3	LY555
3237	KNGGFNCYYPLQTYGFQTTFGHGW	IGHV_RBD	1	IGHJ_RBD	6.60E-05	1	7	LY555
13475	KNTGFNCYCPILSYGFFPTAGVGY	IGHV_RBD	2	IGHJ_RBD	2.44E-05	0	6	LY555
77726	KNEGFNCYFPLQTYGFQPTSGDGY	IGHV_RBD	22	IGHJ_RBD	0.000172717	1	3	LY555
20278	KNRGFNCYEPLLNYGFQPTVGSSW	IGHV_RBD	1	IGHJ_RBD	1.22E-05	0	8	LY555
4643	KNEGFNCYRPLRKYGFYPTIGLNW	IGHV_RBD	1	IGHJ_RBD	6.60E-05	1	8	LY555
286	KNEGFNCYFPLMSYGFHPTSGGNF	IGHV_RBD	13	IGHJ_RBD	0.000858029	1	6	LY555
96885	KNEKFNCYPPLQSYGFQPTNGGGY	IGHV_RBD	1	IGHJ_RBD	1.40E-06	0	3	LY555
96851	KNEKFNCYNPLQSYGFQRTNGVGY	IGHV_RBD	1	IGHJ_RBD	1.40E-06	0	3	LY555
78229	KNEGFNCYFPLLSYGFQPTSGSGY	IGHV_RBD	12	IGHJ_RBD	9.42E-05	1	3	LY555
3241	VNEGFNCYIPIEHYGFYPTAGIGW	IGHV_RBD	1	IGHJ_RBD	6.60E-05	1	9	LY555
96480	KNEGFNCYKPLQQYGFQPTNGLGY	IGHV_RBD	1	IGHJ_RBD	1.40E-06	0	3	LY555
6660	KNRGFNCYAPIVTYGFWPTSGEGF	IGHV_RBD	3	IGHJ_RBD	3.66E-05	0	9	LY555
78921	KNEGFNCYFPLTSYGFQPTWGVGY	IGHV_RBD	3	IGHJ_RBD	2.36E-05	1	2	LY555
23790	LKRGFNCYDPISAYGFWPTNGRGF	IGHV_RBD	1	IGHJ_RBD	1.22E-05	0	10	LY555
23676	ANEGFNCYQPIVEYGFQPTYGKGY	IGHV_RBD	1	IGHJ_RBD	1.22E-05	0	7	LY555
87570	KNEGFNCYQPLQSYGFQPTHGVGY	IGHV_RBD	2	IGHJ_RBD	2.81E-06	0	2	LY555
4464	KNEGFNCYRPIRKYGFLPTMGENY	IGHV_RBD	1	IGHJ_RBD	6.60E-05	1	8	LY555
79599	KNEGFNCYFPLASYGFQPTSGDSY	IGHV_RBD	1	IGHJ_RBD	7.85E-06	1	4	LY555
5079	VNAKFNCYCPLLSYGFFRTTGQDW	IGHV_RBD	1	IGHJ_RBD	6.60E-05	1	11	LY555
69652	KNAGFNCYFPIRKYGFWPTFGVGW	IGHV_RBD	1	IGHJ_RBD	1.22E-05	0	7	LY555
27653	KNEGFNCYMPLFAYGFWPTQGRGW	IGHV_RBD	1	IGHJ_RBD	1.22E-05	0	7	LY555
84176	KNEGFNCYQPLTSYGFYPTNGVGY	IGHV_RBD	28	IGHJ_RBD	3.93E-05	0	3	LY555
79251	KNEGFNCYFPLNSYGFQPTQGQGY	IGHV_RBD	1	IGHJ_RBD	7.85E-06	1	3	LY555
2736	KKKGFNCYVPILPYGFQRTFGVGW	IGHV_RBD	1	IGHJ_RBD	6.60E-05	1	9	LY555
79678	KNEGFNCYLPLQSYGFQPTVGNGY	IGHV_RBD	1	IGHJ_RBD	7.85E-06	1	3	LY555
40591	KNRGFNCYYPICTYGFYPTVGRDW	IGHV_RBD	1	IGHJ_RBD	1.22E-05	0	10	LY555
79328	KNGGFNCYFPLSSYGFQPTNGQGY	IGHV_RBD	1	IGHJ_RBD	7.85E-06	1	3	LY555
4206	RNEQFNCYAPLLPYGFWRTAGLGW	IGHV_RBD	1	IGHJ_RBD	6.60E-05	1	10	LY555
29485	KNQGFNCYRPLRAYGFQRTVGLSW	IGHV_RBD	1	IGHJ_RBD	1.22E-05	0	9	LY555
90257	KNEGFNCYKPLVSYGFQPTYGVGY	IGHV_RBD	1	IGHJ_RBD	1.40E-06	0	3	LY555
2762	RVKGFNCYRPLRAYGFFPTAGVGF	IGHV_RBD	1	IGHJ_RBD	6.60E-05	1	9	LY555
3576	PREQFNCYFPLEGYGFQTTYGEGY	IGHV_RBD	1	IGHJ_RBD	6.60E-05	1	8	LY555
38623	KNAGFNCYCPLVSYGFFPTNGSGF	IGHV_RBD	1	IGHJ_RBD	1.22E-05	0	6	LY555
58878	KNEKFNCYLPLVPYGFHRTNGRGF	IGHV_RBD	1	IGHJ_RBD	1.22E-05	0	8	LY555
11	KNEGFNCYVPLQHYGFQRTNGLGW	IGHV_RBD	35	IGHJ_RBD	0.002310079	1	5	LY555
4527	NAAQFNCYRPLRAYGFWPTNGRDY	IGHV_RBD	1	IGHJ_RBD	6.60E-05	1	10	LY555
8561	KNKGFNCYPPLGKYGFWRTAGRGF	IGHV_RBD	2	IGHJ_RBD	2.44E-05	0	9	LY555
2423	KNEGFNCYFPLASYGFQRTSGVNW	IGHV_RBD	1	IGHJ_RBD	6.60E-05	1	5	LY555
55763	KNAGFNCYFPIHAYGFQTTNGVGW	IGHV_RBD	1	IGHJ_RBD	1.22E-05	0	6	LY555
42328	KNRGFNCYYPLQRYGFYTTSGQSW	IGHV_RBD	1	IGHJ_RBD	1.22E-05	0	9	LY555
51791	PNKGFNCYFPLYQYGFQTTMGVGY	IGHV_RBD	1	IGHJ_RBD	1.22E-05	0	6	LY555
38537	KNKKFNCYYPIMRYGFHPTVGRSF	IGHV_RBD	1	IGHJ_RBD	1.22E-05	0	11	LY555
69535	KNEGFNCYLPISRYGFYTTAGINY	IGHV_RBD	1	IGHJ_RBD	1.22E-05	0	9	LY555
78111	KNEGFNCYFPIQSYGFQPTMGVGW	IGHV_RBD	14	IGHJ_RBD	0.000109911	1	3	LY555
71655	PLTGFNCYAPIESYGFWPTQGLSY	IGHV_RBD	1	IGHJ_RBD	1.22E-05	0	10	LY555
77666	KNEGFNCYFPIQGYGFQPTNGVGY	IGHV_RBD	24	IGHJ_RBD	0.000188419	1	2	LY555
3504	LNGGFNCYVPLQSYGFHPTVGDGY	IGHV_RBD	1	IGHJ_RBD	6.60E-05	1	6	LY555
50378	VLQGFNCYLPLARYGFYRTSGVGY	IGHV_RBD	1	IGHJ_RBD	1.22E-05	0	9	LY555
2213	KAKGFNCYVPLQNYGFWPTFGVDY	IGHV_RBD	1	IGHJ_RBD	6.60E-05	1	7	LY555
78275	KNEGFNCYFPLQHYGFQPTSGDGY	IGHV_RBD	11	IGHJ_RBD	8.64E-05	1	3	LY555
78902	KNEGFNCYFPLQSYGFQPTVGEGY	IGHV_RBD	3	IGHJ_RBD	2.36E-05	1	2	LY555
3635	YAEGFNCYFPLVAYGFQPTVGRSF	IGHV_RBD	1	IGHJ_RBD	6.60E-05	1	8	LY555
87681	KNRGFNCYFPLQSYGFQPTNGHGY	IGHV_RBD	2	IGHJ_RBD	2.81E-06	0	2	LY555
2202	KNEGFNCYVPIRSYGFQRTWGDNY	IGHV_RBD	1	IGHJ_RBD	6.60E-05	1	7	LY555
5423	KVEGFNCYCPIQSYGFHPTRGISW	IGHV_RBD	1	IGHJ_RBD	6.60E-05	1	8	LY555
91	KNEGFNCYFPLSSYGFWRTVGLDY	IGHV_RBD	22	IGHJ_RBD	0.001452049	1	6	LY555
14226	KNAGFNCYVPLWPYGFYPTAGDNW	IGHV_RBD	1	IGHJ_RBD	1.22E-05	0	9	LY555
93329	KNPGFNCYFPLMEYGFQPTNGLGY	IGHV_RBD	1	IGHJ_RBD	1.40E-06	0	4	LY555
47435	KNEGFNCYLPIVRYGFWTTGGVGY	IGHV_RBD	1	IGHJ_RBD	1.22E-05	0	7	LY555
78051	KNEGFNCYVPLCSYGFQPTNGVGW	IGHV_RBD	15	IGHJ_RBD	0.000117762	1	3	LY555
5236	VNEQFNCYRPIRRYGFWPTAGVDF	IGHV_RBD	1	IGHJ_RBD	6.60E-05	1	10	LY555
18491	KNAGFNCYRPLNSYGFWRTVGESW	IGHV_RBD	1	IGHJ_RBD	1.22E-05	0	9	LY555
32649	KNPGFNCYRPLSAYGFQRTVGVGW	IGHV_RBD	1	IGHJ_RBD	1.22E-05	0	7	LY555
81234	KNTGFNCYFPLQSYGFQTTNGVGY	IGHV_RBD	146	IGHJ_RBD	0.000204908	0	2	LY555
92959	KNPGFNCYGPLQSYGFQPTVGVGY	IGHV_RBD	1	IGHJ_RBD	1.40E-06	0	3	LY555
4827	KAEGFNCYRPLRNYGFQPTYGGGW	IGHV_RBD	1	IGHJ_RBD	6.60E-05	1	7	LY555
78506	KNEGFNCYFPILSYGFQPTWGLGY	IGHV_RBD	8	IGHJ_RBD	6.28E-05	1	4	LY555
589	VNTGFNCYTPIRKYGFFPTVGGNW	IGHV_RBD	6	IGHJ_RBD	0.000396013	1	11	LY555
1536	KNEGFNCYGPISRYGFFRTTGGGY	IGHV_RBD	1	IGHJ_RBD	6.60E-05	1	8	LY555
78535	KNEGFNCYFPLQAYGFQPTYGDGY	IGHV_RBD	8	IGHJ_RBD	6.28E-05	1	3	LY555
25322	KNQGFNCYAPLRRYGFFRTTGRGF	IGHV_RBD	1	IGHJ_RBD	1.22E-05	0	9	LY555
58726	KNEGFNCYWPISNYGFWPTYGVGY	IGHV_RBD	1	IGHJ_RBD	1.22E-05	0	6	LY555
94845	KNEGFNCYSPLLSYGFHPTNGMGY	IGHV_RBD	1	IGHJ_RBD	1.40E-06	0	4	LY555
60798	KNPGFNCYSPLQRYGFQRTAGDDW	IGHV_RBD	1	IGHJ_RBD	1.22E-05	0	8	LY555
52459	KNAGFNCYFPLVNYGFYRTNGKDY	IGHV_RBD	1	IGHJ_RBD	1.22E-05	0	7	LY555
2570	KNEGFNCYCPLEAYGFQPTWGLDY	IGHV_RBD	1	IGHJ_RBD	6.60E-05	1	6	LY555
85761	KNTGFNCYKPLLSYGFWPTNGVGY	IGHV_RBD	5	IGHJ_RBD	7.02E-06	0	4	LY555
61202	KNAGFNCYMPLRAYGFWRTAGRNW	IGHV_RBD	1	IGHJ_RBD	1.22E-05	0	10	LY555
78553	KNEGFNCYFPLEQYGFQPTNGVGY	IGHV_RBD	7	IGHJ_RBD	5.50E-05	1	2	LY555
2031	KNEGFNCYFPLVGYGFQTTCGVGF	IGHV_RBD	1	IGHJ_RBD	6.60E-05	1	5	LY555
80230	KNEGFNCYTPLVSYGFLPTNGVGY	IGHV_RBD	299	IGHJ_RBD	0.00041964	0	3	LY555
86035	KNEKFNCYFPLQSYGFQPTNGKGY	IGHV_RBD	4	IGHJ_RBD	5.61E-06	0	2	LY555
4089	RNEGFNCYFPLSGYGFQTTWGVSW	IGHV_RBD	1	IGHJ_RBD	6.60E-05	1	7	LY555
16130	FRRGFNCYWPLCAYGFQRTSGKGY	IGHV_RBD	1	IGHJ_RBD	1.22E-05	0	9	LY555
2619	KQEGFNCYFPLSGYGFQTTWGVSW	IGHV_RBD	1	IGHJ_RBD	6.60E-05	1	7	LY555
3725	GNEGFNCYWPIISYGFQPTVGIGF	IGHV_RBD	1	IGHJ_RBD	6.60E-05	1	7	LY555
73544	KNAGFNCYFPLGSYGFFRTSGLGW	IGHV_RBD	1	IGHJ_RBD	1.22E-05	0	7	LY555
1710	KNEGFNCYWPLLTYGFFRTAGQGY	IGHV_RBD	1	IGHJ_RBD	6.60E-05	1	7	LY555
78860	KNEGFNCYFPLQSYGFQPTQGQGY	IGHV_RBD	3	IGHJ_RBD	2.36E-05	1	2	LY555
87446	KNAGFNCYFPLQSYGFLPTFGVGY	IGHV_RBD	2	IGHJ_RBD	2.81E-06	0	3	LY555
199	KNRGFNCYNPIRRYGFFPTVGDSW	IGHV_RBD	16	IGHJ_RBD	0.001056036	1	10	LY555
79954	KNEGFNCYGPLQSYGFQPTNGVSY	IGHV_RBD	460	IGHJ_RBD	0.0006456	0	2	LY555
84025	KNTGFNCYLPLQSYGFQPTNGVGY	IGHV_RBD	31	IGHJ_RBD	4.35E-05	0	2	LY555
75175	KNPGFNCYIPLSEYGFWPTVGEDY	IGHV_RBD	1	IGHJ_RBD	1.22E-05	0	8	LY555
79750	KNEGFNCYFPLQSYGFQTTHGVGY	IGHV_RBD	1	IGHJ_RBD	7.85E-06	1	2	LY555
3139	SLEGFNCYVPLSTYGFHRTNGVSW	IGHV_RBD	1	IGHJ_RBD	6.60E-05	1	9	LY555
77442	KNEGFNCYFPIQSYGFQPTNGLGY	IGHV_RBD	33	IGHJ_RBD	0.000259075	1	2	LY555
77047	KNEGFNCYFPLQSYGFFPTGGGGY	IGHV_RBD	74	IGHJ_RBD	0.000580957	1	3	LY555
61438	KNKGFNCYMPLARYGFQTTSGVGW	IGHV_RBD	1	IGHJ_RBD	1.22E-05	0	7	LY555
4960	KNAGFNCYLPLLAYGFWPTTGHNF	IGHV_RBD	1	IGHJ_RBD	6.60E-05	1	9	LY555
52566	TGEGFNCYRPIVSYGFYRTVGGDY	IGHV_RBD	1	IGHJ_RBD	1.22E-05	0	10	LY555
25804	KNTGFNCYGPLAQYGFQTTYGLGW	IGHV_RBD	1	IGHJ_RBD	1.22E-05	0	8	LY555
1696	INEGFNCYVPISAYGFQPTWGEDW	IGHV_RBD	1	IGHJ_RBD	6.60E-05	1	9	LY555
14554	KNEGFNCYIPLRHYGFWRTTGEGW	IGHV_RBD	1	IGHJ_RBD	1.22E-05	0	8	LY555
78769	KNEGFNCYFPLQSYGFQPTGGLGY	IGHV_RBD	4	IGHJ_RBD	3.14E-05	1	2	LY555
1406	KNQGFNCYYPLGTYGFYPTYGMGW	IGHV_RBD	1	IGHJ_RBD	6.60E-05	1	8	LY555
3988	KNEGFNCYSPIRRYGFWPTNGRSW	IGHV_RBD	1	IGHJ_RBD	6.60E-05	1	8	LY555
2124	KNRKFNCYFPLRGYGFQRTCGEGW	IGHV_RBD	1	IGHJ_RBD	6.60E-05	1	8	LY555
78093	KNEGFNCYFPLLSYGFQPTYGVDY	IGHV_RBD	14	IGHJ_RBD	0.000109911	1	3	LY555
2505	IMTGFNCYNPLVRYGFWPTWGRNY	IGHV_RBD	1	IGHJ_RBD	6.60E-05	1	10	LY555
81755	KNEGFNCYDPLSSYGFQPTNGVGY	IGHV_RBD	110	IGHJ_RBD	0.000154383	0	2	LY555
87025	KNRGFNCYFPLVSYGFQPTTGVGY	IGHV_RBD	2	IGHJ_RBD	2.81E-06	0	3	LY555
77094	KNEGFNCYVPLQSYGFYPTNGVGY	IGHV_RBD	62	IGHJ_RBD	0.000486748	1	2	LY555
46644	KNEGFNCYNPLVRYGFFRTQGGGF	IGHV_RBD	1	IGHJ_RBD	1.22E-05	0	8	LY555
79297	KNEGFNCYFPLCPYGFQPTWGVDY	IGHV_RBD	1	IGHJ_RBD	7.85E-06	1	4	LY555
48180	KNTGFNCYLPIVAYGFWPTNGLGF	IGHV_RBD	1	IGHJ_RBD	1.22E-05	0	8	LY555
4986	KKEGFNCYFPLCSYGFQRTNGVGY	IGHV_RBD	1	IGHJ_RBD	6.60E-05	1	3	LY555
2676	ANEGFNCYFPLGTYGFYPTHGMGW	IGHV_RBD	1	IGHJ_RBD	6.60E-05	1	7	LY555
88149	KNEGFNCYYPLQNYGFQPTMGVGY	IGHV_RBD	1	IGHJ_RBD	1.40E-06	0	3	LY555
54031	KNEGFNCYDPLVEYGFWRTAGRGW	IGHV_RBD	1	IGHJ_RBD	1.22E-05	0	8	LY555
79443	KNEGFNCYFPLLSYGFQPTYGLDY	IGHV_RBD	1	IGHJ_RBD	7.85E-06	1	4	LY555
53364	KNEQFNCYFPIRRYGFWRTAGVNW	IGHV_RBD	1	IGHJ_RBD	1.22E-05	0	9	LY555
3961	KQEGFNCYFPLQAYGFWPTSGLSF	IGHV_RBD	1	IGHJ_RBD	6.60E-05	1	7	LY555
91490	KNEGFNCYFPLWNYGFQPTNGQGY	IGHV_RBD	1	IGHJ_RBD	1.40E-06	0	3	LY555
42939	KNTGFNCYHPLSAYGFWRTAGLNW	IGHV_RBD	1	IGHJ_RBD	1.22E-05	0	10	LY555
86549	KNEGFNCYWPLQDYGFQPTNGVGY	IGHV_RBD	2	IGHJ_RBD	2.81E-06	0	2	LY555
47308	KNEGFNCYSPLAHYGFWRTTGQGF	IGHV_RBD	1	IGHJ_RBD	1.22E-05	0	8	LY555
212	KNAGFNCYRPIRHYGFWPTSGLNW	IGHV_RBD	16	IGHJ_RBD	0.001056036	1	10	LY555
1662	KMEGFNCYWPLQAYGFYPTGGIDY	IGHV_RBD	1	IGHJ_RBD	6.60E-05	1	7	LY555
5253	PCEGFNCYWPLVSYGFQRTHGEDW	IGHV_RBD	1	IGHJ_RBD	6.60E-05	1	9	LY555
79544	KNEGFNCYWPLQSYGFQPTNGSGY	IGHV_RBD	1	IGHJ_RBD	7.85E-06	1	2	LY555
43804	KNGGFNCYHPLSNYGFQRTNGVGW	IGHV_RBD	1	IGHJ_RBD	1.22E-05	0	6	LY555
91249	KNRGFNCYGPLTSYGFQPTNGVGY	IGHV_RBD	1	IGHJ_RBD	1.40E-06	0	3	LY555
4990	TNAGFNCYRPINSYGFYRTAGRGY	IGHV_RBD	1	IGHJ_RBD	6.60E-05	1	9	LY555
17126	KNTGFNCYGPLFRYGFWPTQGVDW	IGHV_RBD	1	IGHJ_RBD	1.22E-05	0	8	LY555
779	KKEGFNCYFPIASYGFQRTAGRGW	IGHV_RBD	4	IGHJ_RBD	0.000264009	1	7	LY555
71123	KNEGFNCYQPIFSYGFQRTHGEGY	IGHV_RBD	1	IGHJ_RBD	1.22E-05	0	6	LY555
79489	KNEGFNCYFPLQQYGFHPTEGVGY	IGHV_RBD	1	IGHJ_RBD	7.85E-06	1	3	LY555
4573	GNEGFNCYFPLGGYGFQPTVGNGW	IGHV_RBD	1	IGHJ_RBD	6.60E-05	1	6	LY555
57223	KNKGFNCYFPLLGYGFWPTEGVGW	IGHV_RBD	1	IGHJ_RBD	1.22E-05	0	6	LY555
79309	KNEGFNCYFPLQTYGFHPTVGVGY	IGHV_RBD	1	IGHJ_RBD	7.85E-06	1	3	LY555
93083	KNEGFNCYFPLKSYGFQTTNGVGW	IGHV_RBD	1	IGHJ_RBD	1.40E-06	0	3	LY555
4950	KNKGFNCYYPIRTYGFQTTGGVGW	IGHV_RBD	1	IGHJ_RBD	6.60E-05	1	8	LY555
1868	KAEGFNCYFPLMSYGFHPTSGKGW	IGHV_RBD	1	IGHJ_RBD	6.60E-05	1	6	LY555
77524	KNEGFNCYFPLCSYGFQPTFGVGY	IGHV_RBD	30	IGHJ_RBD	0.000235523	1	2	LY555
95206	KNEGFNCYRPLMAYGFQPTNGVGY	IGHV_RBD	1	IGHJ_RBD	1.40E-06	0	3	LY555
9586	KNEGFNCYNPLCRYGFQRTYGQNW	IGHV_RBD	2	IGHJ_RBD	2.44E-05	0	8	LY555
93539	KNEGFNCYFPLARYGFLPTNGLGF	IGHV_RBD	1	IGHJ_RBD	1.40E-06	0	5	LY555
79471	KNEQFNCYFPLQSYGFQPTMGRGY	IGHV_RBD	1	IGHJ_RBD	7.85E-06	1	3	LY555
69674	TRRGFNCYFPLIPYGFWRTAGLDY	IGHV_RBD	1	IGHJ_RBD	1.22E-05	0	10	LY555
36365	KNTGFNCYGPLVKYGFQRTQGRGW	IGHV_RBD	1	IGHJ_RBD	1.22E-05	0	8	LY555
38995	KNEGFNCYTPLGHYGFWRTSGEGF	IGHV_RBD	1	IGHJ_RBD	1.22E-05	0	8	LY555
78340	KNEGFNCYFPLLSYGFQPTSGKGY	IGHV_RBD	10	IGHJ_RBD	7.85E-05	1	3	LY555
9802	KNKGFNCYDPLTHYGFYRTGGRGW	IGHV_RBD	2	IGHJ_RBD	2.44E-05	0	9	LY555
4811	PWEGFNCYRPIHSYGFHRTAGRNW	IGHV_RBD	1	IGHJ_RBD	6.60E-05	1	11	LY555
11038	KNQGFNCYKPLNAYGFQRTMGLGW	IGHV_RBD	2	IGHJ_RBD	2.44E-05	0	8	LY555
65299	KNTKFNCYCPLVPYGFHPTSGKSW	IGHV_RBD	1	IGHJ_RBD	1.22E-05	0	10	LY555
22937	KNQGFNCYSPLVTYGFQRTVGRSW	IGHV_RBD	1	IGHJ_RBD	1.22E-05	0	9	LY555
78900	KNEGFNCYFPLLSYGFFPTNGNGY	IGHV_RBD	3	IGHJ_RBD	2.36E-05	1	3	LY555
1487	KNEGFNCYYPISSYGFWPTNGVSW	IGHV_RBD	1	IGHJ_RBD	6.60E-05	1	6	LY555
88651	KNEGFNCYYPLAHYGFQPTNGVGY	IGHV_RBD	1	IGHJ_RBD	1.40E-06	0	3	LY555
86247	KNTGFNCYFPLCRYGFQTTNGVGY	IGHV_RBD	3	IGHJ_RBD	4.21E-06	0	4	LY555
29119	KNEGFNCYRPLMRYGFYPTFGQSF	IGHV_RBD	1	IGHJ_RBD	1.22E-05	0	8	LY555
52177	KNQGFNCYDPLCKYGFWTTAGVGY	IGHV_RBD	1	IGHJ_RBD	1.22E-05	0	7	LY555
2536	KNEGFNCYFPLGTYGFWPTWGKDW	IGHV_RBD	1	IGHJ_RBD	6.60E-05	1	7	LY555
39296	KNAGFNCYFPLFSYGFQRTYGKGF	IGHV_RBD	1	IGHJ_RBD	1.22E-05	0	6	LY555
504	KNRGFNCYSPLRRYGFWPTTGRDY	IGHV_RBD	8	IGHJ_RBD	0.000528018	1	8	LY555
2745	KNGGFNCYIPLNAYGFQTTYGIGW	IGHV_RBD	1	IGHJ_RBD	6.60E-05	1	8	LY555
73288	KNAGFNCYFPLQHYGFWPTNGRGW	IGHV_RBD	1	IGHJ_RBD	1.22E-05	0	5	LY555
80816	KNEQFNCYFPLGSYGFQPTNGVGY	IGHV_RBD	186	IGHJ_RBD	0.000261047	0	2	LY555
76988	KNEQFNCYFPLQSYGFQTTNGVGY	IGHV_RBD	128	IGHJ_RBD	0.001004899	1	2	LY555
2565	KNEGFNCYCPLWRYGFWRTAGKGW	IGHV_RBD	1	IGHJ_RBD	6.60E-05	1	8	LY555
77038	KNEGFNCYFPLHSYGFQPTTGVGY	IGHV_RBD	78	IGHJ_RBD	0.00061236	1	2	LY555
73017	KNEGFNCYLPLVPYGFQTTNGQGF	IGHV_RBD	1	IGHJ_RBD	1.22E-05	0	6	LY555
84022	KNEGFNCYFPLQRYGFWPTEGVGY	IGHV_RBD	31	IGHJ_RBD	4.35E-05	0	3	LY555
78197	KNEGFNCYFPLVSYGFFPTNGVSY	IGHV_RBD	12	IGHJ_RBD	9.42E-05	1	3	LY555
32210	TMEGFNCYWPLVRYGFQRTFGHGW	IGHV_RBD	1	IGHJ_RBD	1.22E-05	0	9	LY555
81550	KNEGFNCYFPLTPYGFQRTNGVGY	IGHV_RBD	122	IGHJ_RBD	0.000171224	0	3	LY555
3353	TNEGFNCYVPLEHYGFWPTSGVDW	IGHV_RBD	1	IGHJ_RBD	6.60E-05	1	8	LY555
17177	KNEGFNCYAPIYPYGFQTTAGVDW	IGHV_RBD	1	IGHJ_RBD	1.22E-05	0	8	LY555
10904	KNKGFNCYSPLWGYGFQRTTGRGW	IGHV_RBD	2	IGHJ_RBD	2.44E-05	0	8	LY555
4006	KHEGFNCYIPIQNYGFQPTYGEGW	IGHV_RBD	1	IGHJ_RBD	6.60E-05	1	7	LY555
83102	KNEGFNCYFPLMEYGFQPTFGVGY	IGHV_RBD	55	IGHJ_RBD	7.72E-05	0	3	LY555
1950	KNEGFNCYYPLLSYGFWPTYGLGY	IGHV_RBD	1	IGHJ_RBD	6.60E-05	1	5	LY555
79007	KNEGFNCYFPLQHYGFLPTNGLGY	IGHV_RBD	2	IGHJ_RBD	1.57E-05	1	3	LY555
2832	KLEGFNCYFPIQSYGFWRTQGLDW	IGHV_RBD	1	IGHJ_RBD	6.60E-05	1	8	LY555
77114	KNEGFNCYFPLQSYGFQPTYGEGY	IGHV_RBD	59	IGHJ_RBD	0.000463196	1	2	LY555
1496	RKEGFNCYWPINSYGFFPTTGLSW	IGHV_RBD	1	IGHJ_RBD	6.60E-05	1	10	LY555
79427	KNEGFNCYFPLQSYGFYPTFGSGY	IGHV_RBD	1	IGHJ_RBD	7.85E-06	1	3	LY555
15475	KNEGFNCYSPLAHYGFWRTNGVSW	IGHV_RBD	1	IGHJ_RBD	1.22E-05	0	7	LY555
77245	KNEGFNCYFPLLSYGFQPTYGLGY	IGHV_RBD	45	IGHJ_RBD	0.000353285	1	3	LY555
82863	KNRGFNCYFPLQSYGFQRTHGVGY	IGHV_RBD	62	IGHJ_RBD	8.70E-05	0	3	LY555
1650	QRQGFNCYQPIRKYGFWRTGGEGW	IGHV_RBD	1	IGHJ_RBD	6.60E-05	1	12	LY555
89348	KNEGFNCYAPLQSYGFQPTNGVGW	IGHV_RBD	1	IGHJ_RBD	1.40E-06	0	2	LY555
1882	RNEGFNCYVPILSYGFQPTWGSDW	IGHV_RBD	1	IGHJ_RBD	6.60E-05	1	8	LY555
71050	KNTGFNCYCPLARYGFYRTSGNDF	IGHV_RBD	1	IGHJ_RBD	1.22E-05	0	10	LY555
90833	KNEGFNCYRPLQSYGFQPTWGQGY	IGHV_RBD	1	IGHJ_RBD	1.40E-06	0	3	LY555
61836	KNEGFNCYIPLLAYGFWRTSGVGY	IGHV_RBD	1	IGHJ_RBD	1.22E-05	0	6	LY555
95748	KNEQFNCYFPLQSYGFQPTNGQGY	IGHV_RBD	1	IGHJ_RBD	1.40E-06	0	2	LY555
2933	KLQGFNCYSPLVTYGFHPTVGLSW	IGHV_RBD	1	IGHJ_RBD	6.60E-05	1	10	LY555
77981	KNEGFNCYFPLQSYGFQPTQGIGY	IGHV_RBD	16	IGHJ_RBD	0.000125612	1	2	LY555
27411	KNRGFNCYHPLSEYGFWPTSGVSY	IGHV_RBD	1	IGHJ_RBD	1.22E-05	0	7	LY555
79449	KNEGFNCYMPLQSYGFQRTNGLGY	IGHV_RBD	1	IGHJ_RBD	7.85E-06	1	3	LY555
79306	KNEGFNCYVPLQSYGFHPTNGNGY	IGHV_RBD	1	IGHJ_RBD	7.85E-06	1	3	LY555
79797	KNGGFNCYFPLQSYGFQPTIGVGY	IGHV_RBD	1	IGHJ_RBD	7.85E-06	1	2	LY555
81646	KNEGFNCYQPLFSYGFQPTNGVGY	IGHV_RBD	117	IGHJ_RBD	0.000164207	0	2	LY555
78008	KNEGFNCYVPLQTYGFQPTNGQGY	IGHV_RBD	16	IGHJ_RBD	0.000125612	1	3	LY555
71333	KNRKFNCYYPILPYGFQTTNGLGW	IGHV_RBD	1	IGHJ_RBD	1.22E-05	0	9	LY555
79376	KNEGFNCYFPLQSYGFYTTTGLGY	IGHV_RBD	1	IGHJ_RBD	7.85E-06	1	4	LY555
91981	KNEGFNCYSPLCSYGFQPTTGVGY	IGHV_RBD	1	IGHJ_RBD	1.40E-06	0	3	LY555
32402	KNRGFNCYWPLQSYGFFRTQGQNY	IGHV_RBD	1	IGHJ_RBD	1.22E-05	0	7	LY555
60230	KNEGFNCYRPIVNYGFQRTNGVNY	IGHV_RBD	1	IGHJ_RBD	1.22E-05	0	6	LY555
1083	GNEGFNCYFPLMTYGFYTTTGVSW	IGHV_RBD	2	IGHJ_RBD	0.000132004	1	8	LY555
225	KNPGFNCYLPLHRYGFHRTNGEGW	IGHV_RBD	15	IGHJ_RBD	0.000990034	1	8	LY555
85717	KNEGFNCYGPLQSYGFFPTNGLGY	IGHV_RBD	5	IGHJ_RBD	7.02E-06	0	3	LY555
79893	KNEGFNCYFPLTKYGFQPTNGVGY	IGHV_RBD	600	IGHJ_RBD	0.000842088	0	2	LY555
50380	KNRKFNCYLPLVRYGFWRTAGEGW	IGHV_RBD	1	IGHJ_RBD	1.22E-05	0	10	LY555
4808	THEQFNCYVPLEAYGFWPTLGLGW	IGHV_RBD	1	IGHJ_RBD	6.60E-05	1	10	LY555
89288	KNTGFNCYFPLCGYGFQPTNGVGY	IGHV_RBD	1	IGHJ_RBD	1.40E-06	0	3	LY555
11047	KNKGFNCYNPLGPYGFWPTNGKGY	IGHV_RBD	2	IGHJ_RBD	2.44E-05	0	6	LY555
80573	KNEGFNCYVPLYSYGFQPTSGVGY	IGHV_RBD	216	IGHJ_RBD	0.000303152	0	3	LY555
29820	KNEGFNCYQPLVGYGFFRTNGRGW	IGHV_RBD	1	IGHJ_RBD	1.22E-05	0	7	LY555
79817	KNEGFNCYFPLQSYGFLPTNGLNY	IGHV_RBD	1	IGHJ_RBD	7.85E-06	1	3	LY555
85792	KNEKFNCYFPLFSYGFQPTSGVGY	IGHV_RBD	5	IGHJ_RBD	7.02E-06	0	3	LY555
78883	KNEGFNCYFPLQGYGFQRTNGMGY	IGHV_RBD	3	IGHJ_RBD	2.36E-05	1	3	LY555
2088	KNEGFNCYFPLRSYGFFRTSGNSY	IGHV_RBD	1	IGHJ_RBD	6.60E-05	1	6	LY555
692	KNEGFNCYVPIGHYGFWPTLGRNW	IGHV_RBD	4	IGHJ_RBD	0.000264009	1	9	LY555
2721	VQRGFNCYSPLRSYGFQPTWGRGW	IGHV_RBD	1	IGHJ_RBD	6.60E-05	1	8	LY555
84872	KNEGFNCYSPLQTYGFQPTNGRGY	IGHV_RBD	17	IGHJ_RBD	2.39E-05	0	3	LY555
3638	PNEGFNCYFPLVTYGFWRTAGMDY	IGHV_RBD	1	IGHJ_RBD	6.60E-05	1	8	LY555
4093	KNEGFNCYIPLLTYGFFPTAGINY	IGHV_RBD	1	IGHJ_RBD	6.60E-05	1	7	LY555
421	KNEGFNCYFPLLTYGFWTTSGEDW	IGHV_RBD	9	IGHJ_RBD	0.00059402	1	8	LY555
83496	KNRGFNCYFPLLRYGFQPTNGVGY	IGHV_RBD	43	IGHJ_RBD	6.03E-05	0	3	LY555
24915	KNAGFNCYDPLVSYGFWTTSGRGF	IGHV_RBD	1	IGHJ_RBD	1.22E-05	0	8	LY555
77295	KNEGFNCYMPLQSYGFQPTNGRGW	IGHV_RBD	41	IGHJ_RBD	0.000321882	1	3	LY555
1356	GNEGFNCYFPLLGYGFQRTHGMDW	IGHV_RBD	1	IGHJ_RBD	6.60E-05	1	8	LY555
95131	KNEGFNCYCPLMRYGFQPTNGLGY	IGHV_RBD	1	IGHJ_RBD	1.40E-06	0	4	LY555
77767	KNEGFNCYFPLISYGFQPTYGVSY	IGHV_RBD	21	IGHJ_RBD	0.000164866	1	3	LY555
2629	KNEQFNCYVPIAAYGFWPTTGRGW	IGHV_RBD	1	IGHJ_RBD	6.60E-05	1	9	LY555
57632	KNQGFNCYCPLGSYGFFPTTGRDY	IGHV_RBD	1	IGHJ_RBD	1.22E-05	0	7	LY555
80781	KNRGFNCYFPLQAYGFQPTNGVGY	IGHV_RBD	190	IGHJ_RBD	0.000266661	0	2	LY555
49476	KNKGFNCYKPIVAYGFQRTVGEGW	IGHV_RBD	1	IGHJ_RBD	1.22E-05	0	9	LY555
1908	QNEGFNCYFPLHSYGFYPTQGRDW	IGHV_RBD	1	IGHJ_RBD	6.60E-05	1	7	LY555
1523	GNKKFNCYWPLRTYGFHPTFGEGW	IGHV_RBD	1	IGHJ_RBD	6.60E-05	1	10	LY555
4177	KNEGFNCYFPLAGYGFWPTFGEGF	IGHV_RBD	1	IGHJ_RBD	6.60E-05	1	6	LY555
74805	KNRGFNCYCPIYPYGFWPTAGVSW	IGHV_RBD	1	IGHJ_RBD	1.22E-05	0	9	LY555
4756	KNEGFNCYFPICGYGFQPTIGKNW	IGHV_RBD	1	IGHJ_RBD	6.60E-05	1	7	LY555
77282	KNEGFNCYFPLLSYGFQPTQGVSY	IGHV_RBD	42	IGHJ_RBD	0.000329732	1	3	LY555
2252	VARKFNCYRPLRHYGFWPTSGEGF	IGHV_RBD	1	IGHJ_RBD	6.60E-05	1	11	LY555
2801	KNEGFNCYFPLATYGFWRTSGLSY	IGHV_RBD	1	IGHJ_RBD	6.60E-05	1	7	LY555
61731	KNEGFNCYWPLQHYGFQRTAGMGY	IGHV_RBD	1	IGHJ_RBD	1.22E-05	0	5	LY555
31540	KNTGFNCYSPIMSYGFFTTAGGNY	IGHV_RBD	1	IGHJ_RBD	1.22E-05	0	9	LY555
3037	KNEGFNCYVPILTYGFYPTMGRSW	IGHV_RBD	1	IGHJ_RBD	6.60E-05	1	9	LY555
79699	KNEGFNCYFPLASYGFQPTLGVGF	IGHV_RBD	1	IGHJ_RBD	7.85E-06	1	3	LY555
84783	KNEGFNCYKPLQSYGFQPTYGQGY	IGHV_RBD	18	IGHJ_RBD	2.53E-05	0	3	LY555
1238	KNEGFNCYWPLQSYGFYPTTGNSF	IGHV_RBD	2	IGHJ_RBD	0.000132004	1	6	LY555
95787	KNEGFNCYRPLQPYGFQTTSGVGY	IGHV_RBD	1	IGHJ_RBD	1.40E-06	0	4	LY555
4239	KNRGFNCYRPLQAYGFHPTAGHSW	IGHV_RBD	1	IGHJ_RBD	6.60E-05	1	8	LY555
62489	FGEKFNCYDPLIRYGFHPTVGEDW	IGHV_RBD	1	IGHJ_RBD	1.22E-05	0	11	LY555
60793	KNRGFNCYPPLGRYGFWPTGGVGW	IGHV_RBD	1	IGHJ_RBD	1.22E-05	0	7	LY555
37975	KNKGFNCYSPLSAYGFQRTNGLGW	IGHV_RBD	1	IGHJ_RBD	1.22E-05	0	7	LY555
27188	KNEGFNCYEPLVKYGFQRTGGKNY	IGHV_RBD	1	IGHJ_RBD	1.22E-05	0	7	LY555
77597	KNEGFNCYHPLQSYGFLPTMGVGY	IGHV_RBD	27	IGHJ_RBD	0.000211971	1	3	LY555
79269	KNEGFNCYFPLDSYGFQPTNGMGY	IGHV_RBD	1	IGHJ_RBD	7.85E-06	1	2	LY555
53961	KSTGFNCYDPIVQYGFFTTSGVDF	IGHV_RBD	1	IGHJ_RBD	1.22E-05	0	11	LY555
2248	KMEGFNCYVPLGSYGFQPTVGRDW	IGHV_RBD	1	IGHJ_RBD	6.60E-05	1	7	LY555
12830	KNRGFNCYSPLFEYGFWPTLGQSY	IGHV_RBD	2	IGHJ_RBD	2.44E-05	0	8	LY555
17038	SNQGFNCYQPLVRYGFWRTGGLGW	IGHV_RBD	1	IGHJ_RBD	1.22E-05	0	10	LY555
1588	KNEGFNCYWPIGRYGFYPTVGVGW	IGHV_RBD	1	IGHJ_RBD	6.60E-05	1	7	LY555
161	KNEGFNCYVPLLSYGFYPTFGVDW	IGHV_RBD	18	IGHJ_RBD	0.00118804	1	6	LY555
20854	KGGQFNCYNPLCSYGFFTTTGRNW	IGHV_RBD	1	IGHJ_RBD	1.22E-05	0	11	LY555
77054	KNEGFNCYFPLVSYGFQPTNGLGW	IGHV_RBD	72	IGHJ_RBD	0.000565256	1	3	LY555
25466	KNKGFNCYMPIMRYGFQRTVGLGW	IGHV_RBD	1	IGHJ_RBD	1.22E-05	0	9	LY555
94824	KNEGFNCYQPLTSYGFQPTTGVGY	IGHV_RBD	1	IGHJ_RBD	1.40E-06	0	3	LY555
83782	KNEGFNCYRPLTSYGFQPTNGVNY	IGHV_RBD	35	IGHJ_RBD	4.91E-05	0	3	LY555
64872	KNEGFNCYHPIRPYGFYRTVGMGY	IGHV_RBD	1	IGHJ_RBD	1.22E-05	0	8	LY555
1679	KNEGFNCYVPLQSYGFQRTNGKGW	IGHV_RBD	1	IGHJ_RBD	6.60E-05	1	4	LY555
83252	KNAGFNCYFPLSSYGFQPTNGVGF	IGHV_RBD	50	IGHJ_RBD	7.02E-05	0	3	LY555
55788	PNPGFNCYEPLVRYGFWRTVGRDF	IGHV_RBD	1	IGHJ_RBD	1.22E-05	0	11	LY555
3918	KVRGFNCYVPLRRYGFFPTVGRSY	IGHV_RBD	1	IGHJ_RBD	6.60E-05	1	9	LY555
88181	KNEGFNCYTPLVSYGFLPTSGVSY	IGHV_RBD	1	IGHJ_RBD	1.40E-06	0	5	LY555
80115	KNEGFNCYRPLQSYGFQPTNGKGY	IGHV_RBD	347	IGHJ_RBD	0.000487007	0	2	LY555
84352	KNEGFNCYFPLQEYGFQPTMGVSY	IGHV_RBD	26	IGHJ_RBD	3.65E-05	0	3	LY555
94743	KNQGFNCYFPLQSYGFQRTNGQGY	IGHV_RBD	1	IGHJ_RBD	1.40E-06	0	3	LY555
1823	VQEGFNCYFPLGGYGFYPTNGRNY	IGHV_RBD	1	IGHJ_RBD	6.60E-05	1	7	LY555
1614	LNEGFNCYFPIAAYGFQPTNGRGY	IGHV_RBD	1	IGHJ_RBD	6.60E-05	1	5	LY555
92304	KNEGFNCYWPLQDYGFQPTNGLGY	IGHV_RBD	1	IGHJ_RBD	1.40E-06	0	3	LY555
1280	KNEGFNCYWPLLGYGFWPTNGKDW	IGHV_RBD	1	IGHJ_RBD	6.60E-05	1	7	LY555
17682	KNEQFNCYPPIMRYGFQTTVGRGF	IGHV_RBD	1	IGHJ_RBD	1.22E-05	0	9	LY555
120	KNPGFNCYRPLRRYGFHRTVGIDY	IGHV_RBD	20	IGHJ_RBD	0.001320045	1	9	LY555
4588	QNRGFNCYRPIANYGFQPTFGKDW	IGHV_RBD	1	IGHJ_RBD	6.60E-05	1	10	LY555
79133	KNEGFNCYVPLMSYGFQPTNGVSY	IGHV_RBD	1	IGHJ_RBD	7.85E-06	1	3	LY555
31431	KNEGFNCYGPLQTYGFQRTVGRGY	IGHV_RBD	1	IGHJ_RBD	1.22E-05	0	5	LY555
96657	KNEGFNCYCPLAKYGFQPTNGVGY	IGHV_RBD	1	IGHJ_RBD	1.40E-06	0	3	LY555
325	KNEGFNCYCPIQSYGFHPTGGLSW	IGHV_RBD	12	IGHJ_RBD	0.000792027	1	7	LY555
58846	KNEGFNCYRPLKRYGFWTTVGVSY	IGHV_RBD	1	IGHJ_RBD	1.22E-05	0	7	LY555
73187	LNRGFNCYDPLIRYGFQRTTGKDW	IGHV_RBD	1	IGHJ_RBD	1.22E-05	0	10	LY555
3015	TNEGFNCYFPLATYGFYPTWGSDW	IGHV_RBD	1	IGHJ_RBD	6.60E-05	1	8	LY555
28069	KNPGFNCYFPLARYGFHRTAGGGY	IGHV_RBD	1	IGHJ_RBD	1.22E-05	0	7	LY555
51713	NNRQFNCYFPICRYGFHPTAGQGY	IGHV_RBD	1	IGHJ_RBD	1.22E-05	0	9	LY555
86222	KNEGFNCYFPLYSYGFQPTWGSGY	IGHV_RBD	3	IGHJ_RBD	4.21E-06	0	3	LY555
16157	KNEGFNCYSPLQAYGFQRTVGESF	IGHV_RBD	1	IGHJ_RBD	1.22E-05	0	7	LY555
64	KNEGFNCYFPLSSYGFWRTVGRDF	IGHV_RBD	24	IGHJ_RBD	0.001584054	1	7	LY555
65250	KNKGFNCYAPLVSYGFQTTVGVDY	IGHV_RBD	1	IGHJ_RBD	1.22E-05	0	6	LY555
50775	HHTKFNCYNPLFNYGFWPTTGKGY	IGHV_RBD	1	IGHJ_RBD	1.22E-05	0	10	LY555
341	KNEGFNCYVPINAYGFWPTQGRDW	IGHV_RBD	11	IGHJ_RBD	0.000726025	1	9	LY555
3828	KDEGFNCYVPICSYGFQPTVGIDF	IGHV_RBD	1	IGHJ_RBD	6.60E-05	1	8	LY555
5215	THEGFNCYFPLATYGFFTTVGRNF	IGHV_RBD	1	IGHJ_RBD	6.60E-05	1	10	LY555
77563	KNEGFNCYFPLGSYGFQPTMGLGY	IGHV_RBD	28	IGHJ_RBD	0.000219822	1	3	LY555
10429	KNKGFNCYFPLGAYGFFTTGGEGW	IGHV_RBD	2	IGHJ_RBD	2.44E-05	0	8	LY555
28982	KNEGFNCYGPIFPYGFWPTNGRGY	IGHV_RBD	1	IGHJ_RBD	1.22E-05	0	6	LY555
97143	KNEQFNCYIPLQSYGFQPTNGVGY	IGHV_RBD	1	IGHJ_RBD	1.40E-06	0	2	LY555
77077	KNEGFNCYFPLESYGFQPTNGHGW	IGHV_RBD	66	IGHJ_RBD	0.000518151	1	3	LY555
4182	KNEGFNCYFPIHRYGFWPTFGIGY	IGHV_RBD	1	IGHJ_RBD	6.60E-05	1	6	LY555
66958	KNEGFNCYFPLCPYGFFRTGGEDY	IGHV_RBD	1	IGHJ_RBD	1.22E-05	0	7	LY555
35233	PNQKFNCYPPLFRYGFWRTSGIGY	IGHV_RBD	1	IGHJ_RBD	1.22E-05	0	10	LY555
51453	KNEGFNCYDPLAHYGFWRTSGDNW	IGHV_RBD	1	IGHJ_RBD	1.22E-05	0	9	LY555
4292	HNEGFNCYYPLENYGFQPTTGMNW	IGHV_RBD	1	IGHJ_RBD	6.60E-05	1	8	LY555
80272	KNEGFNCYFPLFHYGFQPTNGVGY	IGHV_RBD	288	IGHJ_RBD	0.000404202	0	2	LY555
62006	KNAGFNCYFPLERYGFQRTNGMSW	IGHV_RBD	1	IGHJ_RBD	1.22E-05	0	7	LY555
72616	KNEGFNCYDPLASYGFQTTVGGGW	IGHV_RBD	1	IGHJ_RBD	1.22E-05	0	6	LY555
2095	KNEGFNCYCPLLSYGFFPTTGEDW	IGHV_RBD	1	IGHJ_RBD	6.60E-05	1	7	LY555
77124	KNEGFNCYFPLQSYGFQPTVGVGW	IGHV_RBD	57	IGHJ_RBD	0.000447494	1	2	LY555
91389	KNEGFNCYLPLTSYGFQPTNGVGW	IGHV_RBD	1	IGHJ_RBD	1.40E-06	0	3	LY555
70801	KNEGFNCYIPIAHYGFQRTNGLGY	IGHV_RBD	1	IGHJ_RBD	1.22E-05	0	6	LY555
78919	KNEGFNCYWPLQSYGFLPTTGVGY	IGHV_RBD	3	IGHJ_RBD	2.36E-05	1	3	LY555
77217	KNEGFNCYFPLQSYGFQPTFGNGY	IGHV_RBD	48	IGHJ_RBD	0.000376837	1	2	LY555
77585	KNEGFNCYFPLQSYGFWPTFGLGY	IGHV_RBD	27	IGHJ_RBD	0.000211971	1	3	LY555
79794	KNEGFNCYYPLQSYGFLTTNGHGY	IGHV_RBD	1	IGHJ_RBD	7.85E-06	1	4	LY555
80650	KNEGFNCYFPLWSYGFQPTFGVGY	IGHV_RBD	205	IGHJ_RBD	0.000287713	0	2	LY555
8185	KNEKFNCYFPLRSYGFWTTNGIGF	IGHV_RBD	2	IGHJ_RBD	2.44E-05	0	6	LY555
87566	KNEGFNCYSPLQSYGFQPTNGKGY	IGHV_RBD	2	IGHJ_RBD	2.81E-06	0	2	LY555
79145	KNEGFNCYLPLQSYGFLPTYGVGY	IGHV_RBD	1	IGHJ_RBD	7.85E-06	1	3	LY555
22398	KNTGFNCYFPIYNYGFFTTGGVGF	IGHV_RBD	1	IGHJ_RBD	1.22E-05	0	8	LY555
49680	KNGGFNCYAPLQGYGFWTTWGVGW	IGHV_RBD	1	IGHJ_RBD	1.22E-05	0	7	LY555
1158	GNEGFNCYWPLVSYGFQRTHGEDW	IGHV_RBD	2	IGHJ_RBD	0.000132004	1	8	LY555
77382	KNEGFNCYFPLMSYGFFTTNGVGY	IGHV_RBD	37	IGHJ_RBD	0.000290479	1	3	LY555
51969	KNGGFNCYNPIRRYGFYRTVGEGY	IGHV_RBD	1	IGHJ_RBD	1.22E-05	0	9	LY555
998	KNEGFNCYYPIQTYGFYTTDGLDY	IGHV_RBD	2	IGHJ_RBD	0.000132004	1	8	LY555
1663	KMEGFNCYFPLLSYGFQTTSGHSW	IGHV_RBD	1	IGHJ_RBD	6.60E-05	1	7	LY555
4098	KNTQFNCYSPLASYGFQPTWGGSW	IGHV_RBD	1	IGHJ_RBD	6.60E-05	1	8	LY555
4563	GNEGFNCYLPLQSYGFQRTWGKGW	IGHV_RBD	1	IGHJ_RBD	6.60E-05	1	6	LY555
67720	KNRQFNCYDPIHTYGFQPTTGRDW	IGHV_RBD	1	IGHJ_RBD	1.22E-05	0	10	LY555
86348	KNEGFNCYFPLGDYGFQPTHGVGY	IGHV_RBD	3	IGHJ_RBD	4.21E-06	0	3	LY555
2806	MQRGFNCYKPIRAYGFQPTFGNSW	IGHV_RBD	1	IGHJ_RBD	6.60E-05	1	11	LY555
77020	KNEGFNCYFPLQTYGFHPTNGLGY	IGHV_RBD	89	IGHJ_RBD	0.000698719	1	3	LY555
96231	KNPGFNCYFPLASYGFQPTNGRGY	IGHV_RBD	1	IGHJ_RBD	1.40E-06	0	3	LY555
64742	KAKGFNCYCPLLSYGFWPTSGVSW	IGHV_RBD	1	IGHJ_RBD	1.22E-05	0	8	LY555
37642	KNGGFNCYSPLVEYGFQPTIGRGW	IGHV_RBD	1	IGHJ_RBD	1.22E-05	0	7	LY555
76780	FARQFNCYAPLARYGFFTTSGVGF	IGHV_RBD	1	IGHJ_RBD	1.22E-05	0	11	LY555
7206	KNEGFNCYCPLVSYGFWRTGGVGF	IGHV_RBD	2	IGHJ_RBD	2.44E-05	0	6	LY555
4422	LHEGFNCYFPIQAYGFWTTLGESW	IGHV_RBD	1	IGHJ_RBD	6.60E-05	1	10	LY555
3714	KTEGFNCYYPLETYGFWPTPGIGW	IGHV_RBD	1	IGHJ_RBD	6.60E-05	1	8	LY555
63421	KNKGFNCYGPLVAYGFQRTGGIGF	IGHV_RBD	1	IGHJ_RBD	1.22E-05	0	8	LY555
2453	KNEGFNCYFPLVSYGFWPTFGRGF	IGHV_RBD	1	IGHJ_RBD	6.60E-05	1	5	LY555
78768	KNEGFNCYFPLQTYGFQPTNGVSF	IGHV_RBD	4	IGHJ_RBD	3.14E-05	1	3	LY555
53365	SNGGFNCYDPLVRYGFYPTIGEGY	IGHV_RBD	1	IGHJ_RBD	1.22E-05	0	8	LY555
24192	KNRGFNCYTPIQRYGFQPTVGLNW	IGHV_RBD	1	IGHJ_RBD	1.22E-05	0	8	LY555
5326	KNGGFNCYQPLHGYGFQPTTGENW	IGHV_RBD	1	IGHJ_RBD	6.60E-05	1	8	LY555
79646	KNEGFNCYLPLQSYGFHPTMGVGY	IGHV_RBD	1	IGHJ_RBD	7.85E-06	1	3	LY555
4151	KNEGFNCYFPIGSYGFQRTRGRSY	IGHV_RBD	1	IGHJ_RBD	6.60E-05	1	6	LY555
46735	KRTGFNCYYPLMGYGFWTTTGLDY	IGHV_RBD	1	IGHJ_RBD	1.22E-05	0	10	LY555
5339	KNAGFNCYRPIRRYGFWPTVGLNW	IGHV_RBD	1	IGHJ_RBD	6.60E-05	1	10	LY555
79358	KNEGFNCYYPLCSYGFQPTNGVGY	IGHV_RBD	1	IGHJ_RBD	7.85E-06	1	2	LY555
73331	SVEGFNCYWPLVPYGFQRTYGIDY	IGHV_RBD	1	IGHJ_RBD	1.22E-05	0	9	LY555
34435	KNEGFNCYVPLMPYGFQRTNGLNF	IGHV_RBD	1	IGHJ_RBD	1.22E-05	0	7	LY555
77676	KNEGFNCYWPLQSYGFQPTYGVGW	IGHV_RBD	23	IGHJ_RBD	0.000180568	1	3	LY555
15527	KNEGFNCYAPLYTYGFQRTNGIGY	IGHV_RBD	1	IGHJ_RBD	1.22E-05	0	5	LY555
24667	KNRQFNCYSPLRHYGFWRTNGIGY	IGHV_RBD	1	IGHJ_RBD	1.22E-05	0	8	LY555
50289	KNTGFNCYSPLVHYGFQRTLGENW	IGHV_RBD	1	IGHJ_RBD	1.22E-05	0	9	LY555
95	KNEKFNCYHPLYRYGFFPTVGGDW	IGHV_RBD	22	IGHJ_RBD	0.001452049	1	9	LY555
29033	KNRGFNCYGPLVNYGFWTTSGGGY	IGHV_RBD	1	IGHJ_RBD	1.22E-05	0	8	LY555
5461	KNEGFNCYVPIANYGFYRTAGRSY	IGHV_RBD	1	IGHJ_RBD	6.60E-05	1	9	LY555
28547	KNQGFNCYSPLNAYGFQRTVGQGW	IGHV_RBD	1	IGHJ_RBD	1.22E-05	0	8	LY555
5062	GNEGFNCYFPIVSYGFQTTSGEDW	IGHV_RBD	1	IGHJ_RBD	6.60E-05	1	8	LY555
77555	KNEGFNCYHPLQSYGFFPTNGVGY	IGHV_RBD	28	IGHJ_RBD	0.000219822	1	2	LY555
271	KNEGFNCYFPLGTYGFYPTHGMGW	IGHV_RBD	13	IGHJ_RBD	0.000858029	1	6	LY555
74117	KNEGFNCYSPLASYGFFTTTGQGW	IGHV_RBD	1	IGHJ_RBD	1.22E-05	0	7	LY555
3253	KNEGFNCYSPLGRYGFWRTVGIGF	IGHV_RBD	1	IGHJ_RBD	6.60E-05	1	8	LY555
95590	KNEGFNCYFPLCHYGFQPTNGVGY	IGHV_RBD	1	IGHJ_RBD	1.40E-06	0	2	LY555
5167	RNEGFNCYFPISSYGFQRTSGRSY	IGHV_RBD	1	IGHJ_RBD	6.60E-05	1	7	LY555
82292	KNEGFNCYFPLLKYGFQPTNGEGY	IGHV_RBD	82	IGHJ_RBD	0.000115085	0	3	LY555
77183	KNEGFNCYFPLISYGFQPTMGKGY	IGHV_RBD	51	IGHJ_RBD	0.000400389	1	3	LY555
93534	KNEGFNCYEPLLSYGFFPTNGVGY	IGHV_RBD	1	IGHJ_RBD	1.40E-06	0	3	LY555
170	KNEGFNCYIPLHSYGFQRTWGQGW	IGHV_RBD	17	IGHJ_RBD	0.001122038	1	6	LY555
90212	KNEGFNCYYPLQSYGFQPTWGVGY	IGHV_RBD	1	IGHJ_RBD	1.40E-06	0	2	LY555
83580	KNEKFNCYDPLQSYGFQPTNGVGY	IGHV_RBD	41	IGHJ_RBD	5.75E-05	0	2	LY555
92593	KNEGFNCYYPLQSYGFQPTNGVGF	IGHV_RBD	1	IGHJ_RBD	1.40E-06	0	2	LY555
79436	KNEGFNCYFPLASYGFQPTSGVNY	IGHV_RBD	1	IGHJ_RBD	7.85E-06	1	3	LY555
6219	KNTGFNCYSPIVAYGFQRTFGNGY	IGHV_RBD	3	IGHJ_RBD	3.66E-05	0	8	LY555
67767	KNEGFNCYYPLANYGFQTTGGQGW	IGHV_RBD	1	IGHJ_RBD	1.22E-05	0	7	LY555
78901	KNEGFNCYFPLGSYGFHPTSGVGY	IGHV_RBD	3	IGHJ_RBD	2.36E-05	1	3	LY555
61918	KNPGFNCYSPLLRYGFYRTVGQGW	IGHV_RBD	1	IGHJ_RBD	1.22E-05	0	9	LY555
77222	KNEGFNCYFPLNSYGFQPTFGVGY	IGHV_RBD	47	IGHJ_RBD	0.000368986	1	2	LY555
15298	KNQQFNCYTPLVHYGFWTTTGIGY	IGHV_RBD	1	IGHJ_RBD	1.22E-05	0	9	LY555
36068	TNEGFNCYHPLYNYGFQRTFGRGY	IGHV_RBD	1	IGHJ_RBD	1.22E-05	0	7	LY555
57174	KNEGFNCYRPIRAYGFQRTNGVGY	IGHV_RBD	1	IGHJ_RBD	1.22E-05	0	5	LY555
78895	KNEGFNCYFPLMSYGFQPTLGRGY	IGHV_RBD	3	IGHJ_RBD	2.36E-05	1	3	LY555
13802	KNQGFNCYFPLAEYGFYRTSGLNY	IGHV_RBD	2	IGHJ_RBD	2.44E-05	0	8	LY555
2501	KNEGFNCYWPLGSYGFQRTVGKSY	IGHV_RBD	1	IGHJ_RBD	6.60E-05	1	6	LY555
55149	KNPGFNCYSPIEKYGFQRTTGEGW	IGHV_RBD	1	IGHJ_RBD	1.22E-05	0	9	LY555
2871	KNEGFNCYYPLHSYGFFTTSGINW	IGHV_RBD	1	IGHJ_RBD	6.60E-05	1	8	LY555
87510	KNEGFNCYTPLQTYGFQPTHGVGY	IGHV_RBD	2	IGHJ_RBD	2.81E-06	0	3	LY555
1100	KNEGFNCYIPIASYGFWPTLGVNW	IGHV_RBD	2	IGHJ_RBD	0.000132004	1	7	LY555
60669	AAEGFNCYRPIVEYGFWPTQGQGW	IGHV_RBD	1	IGHJ_RBD	1.22E-05	0	10	LY555
70222	KNKGFNCYFPLVRYGFWPTNGQSW	IGHV_RBD	1	IGHJ_RBD	1.22E-05	0	7	LY555
3265	KNEGFNCYFPLEDYGFQTTFGIGW	IGHV_RBD	1	IGHJ_RBD	6.60E-05	1	6	LY555
77788	KNEGFNCYLPLQSYGFLPTTGVGY	IGHV_RBD	20	IGHJ_RBD	0.000157015	1	3	LY555
77096	KNEGFNCYFPLSSYGFQPTMGVSY	IGHV_RBD	62	IGHJ_RBD	0.000486748	1	3	LY555
3870	KAEGFNCYVPIAGYGFFPTAGLGW	IGHV_RBD	1	IGHJ_RBD	6.60E-05	1	9	LY555
2087	KNQGFNCYHPLEEYGFQRTVGVGY	IGHV_RBD	1	IGHJ_RBD	6.60E-05	1	6	LY555
3149	TNEGFNCYFPLSSYGFYPTAGQGF	IGHV_RBD	1	IGHJ_RBD	6.60E-05	1	6	LY555
1729	TNEGFNCYFPIGNYGFYPTNGVGW	IGHV_RBD	1	IGHJ_RBD	6.60E-05	1	6	LY555
90966	KNEKFNCYFPLQSYGFYPTTGVGY	IGHV_RBD	1	IGHJ_RBD	1.40E-06	0	3	LY555
82653	KNEKFNCYFPLQSYGFFPTNGLGY	IGHV_RBD	69	IGHJ_RBD	9.68E-05	0	3	LY555
94617	KNEGFNCYFPLQPYGFQPTMGEGY	IGHV_RBD	1	IGHJ_RBD	1.40E-06	0	3	LY555
79744	KNEGFNCYSPLLSYGFQPTQGNGY	IGHV_RBD	1	IGHJ_RBD	7.85E-06	1	4	LY555
275	KNRGFNCYRPIRAYGFWPTAGSGW	IGHV_RBD	13	IGHJ_RBD	0.000858029	1	9	LY555
77414	KNEGFNCYFPLLSYGFQPTGGVGW	IGHV_RBD	34	IGHJ_RBD	0.000266926	1	3	LY555
20848	TNKGFNCYCPIVGYGFQRTYGLGW	IGHV_RBD	1	IGHJ_RBD	1.22E-05	0	10	LY555
2652	KNEGFNCYFPIVSYGFWPTQGRGF	IGHV_RBD	1	IGHJ_RBD	6.60E-05	1	6	LY555
3611	KTEGFNCYFPLSGYGFWPTVGRNF	IGHV_RBD	1	IGHJ_RBD	6.60E-05	1	8	LY555
2265	QNRGFNCYRPLRAYGFQPTWGVDW	IGHV_RBD	1	IGHJ_RBD	6.60E-05	1	8	LY555
5899	KNPGFNCYDPLRRYGFWTTTGQNW	IGHV_RBD	3	IGHJ_RBD	3.66E-05	0	10	LY555
11103	RNKGFNCYSPLCSYGFQRTMGRDY	IGHV_RBD	2	IGHJ_RBD	2.44E-05	0	8	LY555
4652	KMEGFNCYVPIVSYGFWPTAGQGF	IGHV_RBD	1	IGHJ_RBD	6.60E-05	1	8	LY555
78494	KNEGFNCYFPLASYGFLPTTGVGY	IGHV_RBD	8	IGHJ_RBD	6.28E-05	1	3	LY555
49163	RREKFNCYVPIAAYGFYRTAGENW	IGHV_RBD	1	IGHJ_RBD	1.22E-05	0	13	LY555
2944	VVEGFNCYFPLMGYGFQTTSGVGF	IGHV_RBD	1	IGHJ_RBD	6.60E-05	1	7	LY555
82250	KNEGFNCYGPLQHYGFQPTNGVGY	IGHV_RBD	84	IGHJ_RBD	0.000117892	0	2	LY555
2305	HQPGFNCYRPIRAYGFQPTVGRGF	IGHV_RBD	1	IGHJ_RBD	6.60E-05	1	10	LY555
87618	KNEGFNCYFPLKRYGFQPTNGHGY	IGHV_RBD	2	IGHJ_RBD	2.81E-06	0	3	LY555
19732	KNRGFNCYYPLGGYGFWPTVGVGW	IGHV_RBD	1	IGHJ_RBD	1.22E-05	0	7	LY555
4895	KHAGFNCYVPLLAYGFWPTAGHNF	IGHV_RBD	1	IGHJ_RBD	6.60E-05	1	10	LY555
815	KNEGFNCYFPISSYGFWTTAGRSW	IGHV_RBD	3	IGHJ_RBD	0.000198007	1	8	LY555
77415	KNEGFNCYFPLASYGFQPTQGVGF	IGHV_RBD	34	IGHJ_RBD	0.000266926	1	3	LY555
65836	QNPGFNCYVPLYNYGFYPTGGEGF	IGHV_RBD	1	IGHJ_RBD	1.22E-05	0	9	LY555
78135	KNEGFNCYFPLQGYGFQRTNGLGY	IGHV_RBD	13	IGHJ_RBD	0.00010206	1	3	LY555
94178	KNEGFNCYEPLQSYGFHPTNGDGY	IGHV_RBD	1	IGHJ_RBD	1.40E-06	0	3	LY555
85940	KNEGFNCYSPIQSYGFQPTNGLGY	IGHV_RBD	4	IGHJ_RBD	5.61E-06	0	3	LY555
3884	KVGGFNCYYPIRRYGFFRTSGRNW	IGHV_RBD	1	IGHJ_RBD	6.60E-05	1	12	LY555
18708	KNPGFNCYMPLERYGFQTTNGIGY	IGHV_RBD	1	IGHJ_RBD	1.22E-05	0	6	LY555
86955	KNRGFNCYFPLQSYGFFPTGGVGY	IGHV_RBD	2	IGHJ_RBD	2.81E-06	0	3	LY555
1154	KNRGFNCYSPLRRYGFWPTMGKDY	IGHV_RBD	2	IGHJ_RBD	0.000132004	1	8	LY555
1806	IMRQFNCYFPLCAYGFQPTWGISY	IGHV_RBD	1	IGHJ_RBD	6.60E-05	1	9	LY555
85652	KNTGFNCYFPLQNYGFQPTNGLGY	IGHV_RBD	6	IGHJ_RBD	8.42E-06	0	3	LY555
88103	KNEGFNCYWPLQSYGFQTTFGVGY	IGHV_RBD	1	IGHJ_RBD	1.40E-06	0	3	LY555
34923	KNAGFNCYYPLNKYGFWRTAGEGY	IGHV_RBD	1	IGHJ_RBD	1.22E-05	0	8	LY555
78973	KNEGFNCYWPLCSYGFQPTNGVGF	IGHV_RBD	2	IGHJ_RBD	1.57E-05	1	3	LY555
78932	KNEGFNCYWPLQSYGFQPTKGVGY	IGHV_RBD	2	IGHJ_RBD	1.57E-05	1	2	LY555
89056	KNEQFNCYAPLQSYGFWPTNGVGY	IGHV_RBD	1	IGHJ_RBD	1.40E-06	0	3	LY555
26272	KNAGFNCYVPLLGYGFQRTNGVGY	IGHV_RBD	1	IGHJ_RBD	1.22E-05	0	5	LY555
79647	KNEGFNCYFPIQSYGFQPTNGQGY	IGHV_RBD	1	IGHJ_RBD	7.85E-06	1	2	LY555
72369	PQEGFNCYFPLYAYGFWRTGGDGW	IGHV_RBD	1	IGHJ_RBD	1.22E-05	0	9	LY555
634	KNEGFNCYIPLAGYGFWPTTGVSY	IGHV_RBD	5	IGHJ_RBD	0.000330011	1	6	LY555
5494	KREGFNCYFPLVTYGFQTTSGRSW	IGHV_RBD	1	IGHJ_RBD	6.60E-05	1	8	LY555
3240	KMEGFNCYFPLAHYGFWTTGGRDW	IGHV_RBD	1	IGHJ_RBD	6.60E-05	1	9	LY555
56050	KNRGFNCYVPIAHYGFFPTMGRGY	IGHV_RBD	1	IGHJ_RBD	1.22E-05	0	8	LY555
1952	PNRGFNCYAPLRKYGFWPTMGLDW	IGHV_RBD	1	IGHJ_RBD	6.60E-05	1	10	LY555
5345	LKEGFNCYFPIGAYGFYPTIGKSY	IGHV_RBD	1	IGHJ_RBD	6.60E-05	1	9	LY555
82756	KNEGFNCYWPLWSYGFQPTNGVGY	IGHV_RBD	65	IGHJ_RBD	9.12E-05	0	2	LY555
88576	KNRGFNCYYPLQPYGFQTTNGVGY	IGHV_RBD	1	IGHJ_RBD	1.40E-06	0	4	LY555
37774	HNPGFNCYYPLASYGFQRTYGRNF	IGHV_RBD	1	IGHJ_RBD	1.22E-05	0	9	LY555
1143	KNEGFNCYFPIGNYGFYPTNGVGW	IGHV_RBD	2	IGHJ_RBD	0.000132004	1	5	LY555
1090	KNEGFNCYMPLNSYGFYTTSGDGF	IGHV_RBD	2	IGHJ_RBD	0.000132004	1	7	LY555
45821	TNKGFNCYWPLGHYGFWRTAGVGW	IGHV_RBD	1	IGHJ_RBD	1.22E-05	0	9	LY555
2405	KNEKFNCYVPIVSYGFWPTNGRNW	IGHV_RBD	1	IGHJ_RBD	6.60E-05	1	8	LY555
77044	KNEGFNCYVPLQSYGFQPTSGVGW	IGHV_RBD	75	IGHJ_RBD	0.000588808	1	3	LY555
26326	RLKKFNCYSPLYKYGFQTTNGKGW	IGHV_RBD	1	IGHJ_RBD	1.22E-05	0	10	LY555
77909	KNEGFNCYFPLQSYGFFPTFGLGY	IGHV_RBD	18	IGHJ_RBD	0.000141314	1	3	LY555
95350	KNEGFNCYRPLQPYGFQPTNGRGY	IGHV_RBD	1	IGHJ_RBD	1.40E-06	0	3	LY555
5208	PKEGFNCYQPLKPYGFWPTWGQGW	IGHV_RBD	1	IGHJ_RBD	6.60E-05	1	9	LY555
56401	KNEGFNCYRPLANYGFFRTPGVGY	IGHV_RBD	1	IGHJ_RBD	1.22E-05	0	6	LY555
1842	KNEQFNCYRPIRRYGFWPTAGVDY	IGHV_RBD	1	IGHJ_RBD	6.60E-05	1	8	LY555
77741	KNEGFNCYIPLQSYGFQPTTGLGY	IGHV_RBD	22	IGHJ_RBD	0.000172717	1	3	LY555
2958	KNEGFNCYVPIHAYGFWPTAGRGW	IGHV_RBD	1	IGHJ_RBD	6.60E-05	1	8	LY555
83732	KNEGFNCYRPLVSYGFQPTIGVGY	IGHV_RBD	37	IGHJ_RBD	5.19E-05	0	3	LY555
96428	KNEGFNCYVPLQRYGFQPTKGVGY	IGHV_RBD	1	IGHJ_RBD	1.40E-06	0	3	LY555
20260	KRKGFNCYCPLARYGFQRTLGMGW	IGHV_RBD	1	IGHJ_RBD	1.22E-05	0	9	LY555
3078	KNEQFNCYLPLMKYGFHTTSGMDY	IGHV_RBD	1	IGHJ_RBD	6.60E-05	1	9	LY555
5369	HLEGFNCYWPLSSYGFWTTAGLDW	IGHV_RBD	1	IGHJ_RBD	6.60E-05	1	10	LY555
18372	KNEKFNCYSPIVHYGFLPTSGGGW	IGHV_RBD	1	IGHJ_RBD	1.22E-05	0	9	LY555
95159	KNEGFNCYLPLSSYGFHPTNGRSY	IGHV_RBD	1	IGHJ_RBD	1.40E-06	0	5	LY555
3689	RNGGFNCYDPIRNYGFWPTNGQSW	IGHV_RBD	1	IGHJ_RBD	6.60E-05	1	10	LY555
1030	KNEGFNCYCPLLTYGFHRTGGKSF	IGHV_RBD	2	IGHJ_RBD	0.000132004	1	9	LY555
4996	IMEKFNCYWPLIAYGFQPTFGVGW	IGHV_RBD	1	IGHJ_RBD	6.60E-05	1	8	LY555
63675	KNEGFNCYGPLTSYGFWPTVGRGF	IGHV_RBD	1	IGHJ_RBD	1.22E-05	0	6	LY555
77291	KNEGFNCYFPLQAYGFWPTNGVGY	IGHV_RBD	41	IGHJ_RBD	0.000321882	1	2	LY555
2945	PNEGFNCYVPLGSYGFFPTMGKNW	IGHV_RBD	1	IGHJ_RBD	6.60E-05	1	8	LY555
41566	KNEGFNCYKPIAGYGFFTTTGGGF	IGHV_RBD	1	IGHJ_RBD	1.22E-05	0	9	LY555
81982	KNEGFNCYFPLRSYGFWPTFGVGY	IGHV_RBD	97	IGHJ_RBD	0.000136137	0	3	LY555
47284	VSQGFNCYYPLRHYGFWRTVGDGW	IGHV_RBD	1	IGHJ_RBD	1.22E-05	0	11	LY555
78425	KNEGFNCYFPLGSYGFQPTNGMGY	IGHV_RBD	9	IGHJ_RBD	7.07E-05	1	2	LY555
13811	KNAGFNCYSPLVAYGFQRTVGLSW	IGHV_RBD	2	IGHJ_RBD	2.44E-05	0	9	LY555
78908	KNEGFNCYCPLQSYGFFPTQGVGY	IGHV_RBD	3	IGHJ_RBD	2.36E-05	1	3	LY555
3806	KNEGFNCYIPINSYGFQPTWGKDW	IGHV_RBD	1	IGHJ_RBD	6.60E-05	1	7	LY555
2076	RAEGFNCYFPLSTYGFQRTWGLGW	IGHV_RBD	1	IGHJ_RBD	6.60E-05	1	8	LY555
80189	KNEGFNCYTPLYSYGFQPTNGVGY	IGHV_RBD	311	IGHJ_RBD	0.000436482	0	2	LY555
96387	KNEKFNCYFPLQSYGFQPTNGVGW	IGHV_RBD	1	IGHJ_RBD	1.40E-06	0	2	LY555
568	KNEGFNCYFPLLGYGFQTTYGLGW	IGHV_RBD	6	IGHJ_RBD	0.000396013	1	6	LY555
4031	KNEGFNCYFPIVPYGFQPTTGSGY	IGHV_RBD	1	IGHJ_RBD	6.60E-05	1	5	LY555
72973	KNKGFNCYPPLGRYGFYTTAGVSW	IGHV_RBD	1	IGHJ_RBD	1.22E-05	0	9	LY555
18946	KNGGFNCYYPIMPYGFWTTVGKGW	IGHV_RBD	1	IGHJ_RBD	1.22E-05	0	10	LY555
258	KNEGFNCYFPLGTYGFWPTWGKGW	IGHV_RBD	14	IGHJ_RBD	0.000924031	1	6	LY555
1203	VNEGFNCYVPLQHYGFQRTNGLGW	IGHV_RBD	2	IGHJ_RBD	0.000132004	1	6	LY555
96854	KNGGFNCYPPLQSYGFQPTGGVGY	IGHV_RBD	1	IGHJ_RBD	1.40E-06	0	3	LY555
77721	KNEGFNCYFPIESYGFQPTNGVGY	IGHV_RBD	22	IGHJ_RBD	0.000172717	1	2	LY555
78388	KNEGFNCYFPLGSYGFFTTNGVGY	IGHV_RBD	9	IGHJ_RBD	7.07E-05	1	3	LY555
72075	KNRGFNCYCPISRYGFQPTVGRGY	IGHV_RBD	1	IGHJ_RBD	1.22E-05	0	7	LY555
79886	KNEGFNCYFPLTNYGFQPTNGVGY	IGHV_RBD	670	IGHJ_RBD	0.000940331	0	2	LY555
80980	KNEQFNCYFPLVSYGFQPTNGNGY	IGHV_RBD	167	IGHJ_RBD	0.000234381	0	3	LY555
69615	VKPGFNCYTPLMRYGFWPTNGRDF	IGHV_RBD	1	IGHJ_RBD	1.22E-05	0	10	LY555
16160	KNEGFNCYTPIYNYGFQRTNGMGY	IGHV_RBD	1	IGHJ_RBD	1.22E-05	0	6	LY555
17122	KNGKFNCYHPIARYGFFRTAGRGY	IGHV_RBD	1	IGHJ_RBD	1.22E-05	0	10	LY555
79261	KNEGFNCYFPLHSYGFQPTFGIGY	IGHV_RBD	1	IGHJ_RBD	7.85E-06	1	3	LY555
89925	KNEGFNCYPPLCSYGFQPTTGVGY	IGHV_RBD	1	IGHJ_RBD	1.40E-06	0	3	LY555
31018	KNGQFNCYVPLANYGFQRTVGRGW	IGHV_RBD	1	IGHJ_RBD	1.22E-05	0	9	LY555
56595	KNAGFNCYSPIIRYGFHRTSGQNF	IGHV_RBD	1	IGHJ_RBD	1.22E-05	0	11	LY555
74436	KNEGFNCYLPIVSYGFHPTFGDGW	IGHV_RBD	1	IGHJ_RBD	1.22E-05	0	7	LY555
35	KNRGFNCYRPLYHYGFQPTFGQDW	IGHV_RBD	28	IGHJ_RBD	0.001848063	1	8	LY555
6908	KNPGFNCYFPLCSYGFQRTVGLDY	IGHV_RBD	3	IGHJ_RBD	3.66E-05	0	6	LY555
68860	KNQGFNCYQPLRNYGFQTTRGGNW	IGHV_RBD	1	IGHJ_RBD	1.22E-05	0	9	LY555
12864	KNEGFNCYYPIVSYGFWRTQGISY	IGHV_RBD	2	IGHJ_RBD	2.44E-05	0	8	LY555
95762	KNEGFNCYMPLYSYGFQPTNGISY	IGHV_RBD	1	IGHJ_RBD	1.40E-06	0	4	LY555
110	KNEGFNCYCPIQTYGFFRTSGLGF	IGHV_RBD	21	IGHJ_RBD	0.001386047	1	8	LY555
75058	KNKQFNCYSPLVSYGFQRTAGRGW	IGHV_RBD	1	IGHJ_RBD	1.22E-05	0	8	LY555
78062	KNEGFNCYMPLQTYGFQPTNGDGY	IGHV_RBD	15	IGHJ_RBD	0.000117762	1	3	LY555
83554	KNAGFNCYFPLQPYGFQPTVGVGY	IGHV_RBD	42	IGHJ_RBD	5.89E-05	0	3	LY555
54900	KNEGFNCYLPILPYGFQRTFGMGW	IGHV_RBD	1	IGHJ_RBD	1.22E-05	0	8	LY555
5446	VNKQFNCYAPIRAYGFQPTWGIGW	IGHV_RBD	1	IGHJ_RBD	6.60E-05	1	10	LY555
348	KNEGFNCYVPLNAYGFYPTGGVGW	IGHV_RBD	11	IGHJ_RBD	0.000726025	1	6	LY555
3031	KNAGFNCYRPIRQYGFWPTTGLNW	IGHV_RBD	1	IGHJ_RBD	6.60E-05	1	10	LY555
78215	KNEGFNCYFPLQSYGFFTTNGHGY	IGHV_RBD	12	IGHJ_RBD	9.42E-05	1	3	LY555
86569	KNGGFNCYKPLQSYGFQPTNGVGY	IGHV_RBD	2	IGHJ_RBD	2.81E-06	0	2	LY555
2673	LHKGFNCYFPIKRYGFLPTIGGNY	IGHV_RBD	1	IGHJ_RBD	6.60E-05	1	10	LY555
320	TLEGFNCYVPLEPYGFQPTTGVDW	IGHV_RBD	12	IGHJ_RBD	0.000792027	1	8	LY555
2077	KNEGFNCYFPLMGYGFLPTYGRSW	IGHV_RBD	1	IGHJ_RBD	6.60E-05	1	7	LY555
79636	KNQGFNCYMPLQSYGFQPTHGRGY	IGHV_RBD	1	IGHJ_RBD	7.85E-06	1	4	LY555
24913	KNRGFNCYSPLRNYGFFRTSGRGF	IGHV_RBD	1	IGHJ_RBD	1.22E-05	0	9	LY555
50881	KNEGFNCYLPLGSYGFQRTFGRGY	IGHV_RBD	1	IGHJ_RBD	1.22E-05	0	5	LY555
26244	ILQGFNCYRPLRSYGFFRTVGLDF	IGHV_RBD	1	IGHJ_RBD	1.22E-05	0	11	LY555
51858	KQGGFNCYLPLASYGFYPTAGRNW	IGHV_RBD	1	IGHJ_RBD	1.22E-05	0	9	LY555
2631	KNRGFNCYRPLTAYGFYPTVGKSF	IGHV_RBD	1	IGHJ_RBD	6.60E-05	1	9	LY555
506	KNGGFNCYAPLRRYGFWPTTGEGY	IGHV_RBD	8	IGHJ_RBD	0.000528018	1	7	LY555
3034	RTEGFNCYFPLLSYGFWPTAGGDW	IGHV_RBD	1	IGHJ_RBD	6.60E-05	1	8	LY555
79181	KNEGFNCYFPLSSYGFQPTNGVNF	IGHV_RBD	1	IGHJ_RBD	7.85E-06	1	3	LY555
77979	KNEGFNCYFPLQAYGFQTTFGVGY	IGHV_RBD	16	IGHJ_RBD	0.000125612	1	3	LY555
4739	RNEGFNCYAPLESYGFWRTSGQSY	IGHV_RBD	1	IGHJ_RBD	6.60E-05	1	8	LY555
64896	PQEGFNCYSPLHHYGFWPTAGRSY	IGHV_RBD	1	IGHJ_RBD	1.22E-05	0	9	LY555
804	KLEGFNCYFPLETYGFWRTTGKGY	IGHV_RBD	3	IGHJ_RBD	0.000198007	1	7	LY555
1149	KNEGFNCYFPLNAYGFWPTHGRGY	IGHV_RBD	2	IGHJ_RBD	0.000132004	1	5	LY555
56443	KNTGFNCYFPIVRYGFWRTFGVGY	IGHV_RBD	1	IGHJ_RBD	1.22E-05	0	7	LY555
85937	KNEGFNCYRPLQSYGFFPTIGVGY	IGHV_RBD	4	IGHJ_RBD	5.61E-06	0	3	LY555
4488	TNEGFNCYFPLVDYGFYRTSGIDW	IGHV_RBD	1	IGHJ_RBD	6.60E-05	1	9	LY555
92891	KNPGFNCYLPLQSYGFQPTNGRGY	IGHV_RBD	1	IGHJ_RBD	1.40E-06	0	3	LY555
45459	TATGFNCYFPIKNYGFWRTGGKGW	IGHV_RBD	1	IGHJ_RBD	1.22E-05	0	11	LY555
91213	KNEGFNCYDPLMSYGFQPTLGVGY	IGHV_RBD	1	IGHJ_RBD	1.40E-06	0	3	LY555
63298	KNEGFNCYTPLHEYGFFRTSGVDW	IGHV_RBD	1	IGHJ_RBD	1.22E-05	0	8	LY555
78601	KNEGFNCYQPLQSYGFHPTWGVGY	IGHV_RBD	7	IGHJ_RBD	5.50E-05	1	3	LY555
56465	KNEGFNCYGPLFRYGFQTTAGINW	IGHV_RBD	1	IGHJ_RBD	1.22E-05	0	8	LY555
82501	KNEGFNCYFPLQEYGFQPTVGVGY	IGHV_RBD	74	IGHJ_RBD	0.000103857	0	2	LY555
85302	KNEGFNCYFPLQRYGFYPTQGVGY	IGHV_RBD	11	IGHJ_RBD	1.54E-05	0	3	LY555
2464	KNEGFNCYYPLVSYGFQPTNGGNW	IGHV_RBD	1	IGHJ_RBD	6.60E-05	1	5	LY555
50368	KNTGFNCYHPLAKYGFFRTAGLGY	IGHV_RBD	1	IGHJ_RBD	1.22E-05	0	8	LY555
88448	KNPGFNCYGPLQSYGFQPTNGVSY	IGHV_RBD	1	IGHJ_RBD	1.40E-06	0	3	LY555
43860	ARPGFNCYSPLMKYGFWRTSGNDY	IGHV_RBD	1	IGHJ_RBD	1.22E-05	0	11	LY555
3298	RVEGFNCYVPLATYGFYPTCGLNY	IGHV_RBD	1	IGHJ_RBD	6.60E-05	1	9	LY555
84687	KNEGFNCYFPLRHYGFQPTNGRGY	IGHV_RBD	20	IGHJ_RBD	2.81E-05	0	3	LY555
37123	KNGGFNCYNPLMSYGFQTTVGIGY	IGHV_RBD	1	IGHJ_RBD	1.22E-05	0	6	LY555
79796	KNEGFNCYIPLMSYGFQPTNGHGY	IGHV_RBD	1	IGHJ_RBD	7.85E-06	1	3	LY555
85182	KNEGFNCYMPLISYGFQPTNGVNY	IGHV_RBD	12	IGHJ_RBD	1.68E-05	0	3	LY555
5188	QNEGFNCYFPISNYGFYPTMGRGW	IGHV_RBD	1	IGHJ_RBD	6.60E-05	1	8	LY555
68406	KNEGFNCYNPLVHYGFQRTWGRSY	IGHV_RBD	1	IGHJ_RBD	1.22E-05	0	7	LY555
62051	KNAGFNCYYPLMSYGFQRTMGVGF	IGHV_RBD	1	IGHJ_RBD	1.22E-05	0	6	LY555
39728	KNTGFNCYCPLQRYGFQRTNGIGF	IGHV_RBD	1	IGHJ_RBD	1.22E-05	0	6	LY555
77957	KNEGFNCYFPLMGYGFQPTNGVSY	IGHV_RBD	17	IGHJ_RBD	0.000133463	1	3	LY555
2596	KNEGFNCYFPLSGYGFFRTAGKNW	IGHV_RBD	1	IGHJ_RBD	6.60E-05	1	8	LY555
91032	KNEQFNCYFPLQRYGFQTTNGVGY	IGHV_RBD	1	IGHJ_RBD	1.40E-06	0	3	LY555
83648	KNRGFNCYFPLQNYGFYPTNGVGY	IGHV_RBD	39	IGHJ_RBD	5.47E-05	0	3	LY555
63093	KNEGFNCYNPLMRYGFQTTAGHNY	IGHV_RBD	1	IGHJ_RBD	1.22E-05	0	7	LY555
86478	KNEGFNCYSPLYTYGFQPTNGVGY	IGHV_RBD	3	IGHJ_RBD	4.21E-06	0	3	LY555
544	KNEGFNCYVPLHSYGFFPTSGVGW	IGHV_RBD	7	IGHJ_RBD	0.000462016	1	5	LY555
79417	KNEGFNCYFPLISYGFYPTFGVGY	IGHV_RBD	1	IGHJ_RBD	7.85E-06	1	3	LY555
93322	KNKGFNCYFPLCHYGFQPTNGVGY	IGHV_RBD	1	IGHJ_RBD	1.40E-06	0	3	LY555
83322	KNAGFNCYFPLQSYGFQPTNGMGY	IGHV_RBD	48	IGHJ_RBD	6.74E-05	0	2	LY555
302	KNEGFNCYFPLVTYGFWRTAGMDY	IGHV_RBD	12	IGHJ_RBD	0.000792027	1	7	LY555
80442	KNTGFNCYFPLMSYGFQPTNGVGY	IGHV_RBD	243	IGHJ_RBD	0.000341045	0	2	LY555
77011	KNEGFNCYFPLQTYGFQPTWGLGY	IGHV_RBD	95	IGHJ_RBD	0.000745823	1	3	LY555
91891	KNEGFNCYFPLVTYGFYPTNGVGY	IGHV_RBD	1	IGHJ_RBD	1.40E-06	0	3	LY555
29317	KNEKFNCYAPISKYGFWRTSGQSW	IGHV_RBD	1	IGHJ_RBD	1.22E-05	0	11	LY555
94032	KNTGFNCYSPLQRYGFQPTTGVGY	IGHV_RBD	1	IGHJ_RBD	1.40E-06	0	4	LY555
88379	KNTGFNCYEPLQSYGFQTTNGVGY	IGHV_RBD	1	IGHJ_RBD	1.40E-06	0	3	LY555
2186	RNEGFNCYFPIASYGFYRTEGRGW	IGHV_RBD	1	IGHJ_RBD	6.60E-05	1	8	LY555
78949	KNEGFNCYFPLESYGFQPTVGVGY	IGHV_RBD	2	IGHJ_RBD	1.57E-05	1	2	LY555
58611	KNGGFNCYFPLLGYGFQPTTGVNY	IGHV_RBD	1	IGHJ_RBD	1.22E-05	0	5	LY555
2894	KNQGFNCYGPIMNYGFQPTNGENY	IGHV_RBD	1	IGHJ_RBD	6.60E-05	1	7	LY555
3860	VTEGFNCYFPIEAYGFYPTVGRGY	IGHV_RBD	1	IGHJ_RBD	6.60E-05	1	8	LY555
40111	KNEKFNCYFPLIPYGFQRTNGLGF	IGHV_RBD	1	IGHJ_RBD	1.22E-05	0	6	LY555
78003	KNEGFNCYFPLQSYGFLPTTGSGY	IGHV_RBD	16	IGHJ_RBD	0.000125612	1	3	LY555
60855	KNTQFNCYSPLVRYGFQRTVGVNY	IGHV_RBD	1	IGHJ_RBD	1.22E-05	0	8	LY555
4340	KNAGFNCYFPLGGYGFWPTTGKDW	IGHV_RBD	1	IGHJ_RBD	6.60E-05	1	8	LY555
78983	KNEGFNCYFPLQSYGFLPTNGRGY	IGHV_RBD	2	IGHJ_RBD	1.57E-05	1	2	LY555
32678	TCEGFNCYRPITTYGFWTTSGLGW	IGHV_RBD	1	IGHJ_RBD	1.22E-05	0	11	LY555
88596	KNEGFNCYSPLQSYGFQTTFGVGY	IGHV_RBD	1	IGHJ_RBD	1.40E-06	0	3	LY555
1078	PNEGFNCYFPLSSYGFFRTAGKSY	IGHV_RBD	2	IGHJ_RBD	0.000132004	1	7	LY555
79124	KNEGFNCYLPLQSYGFQPTLGVGY	IGHV_RBD	1	IGHJ_RBD	7.85E-06	1	2	LY555
4306	ILAGFNCYGPISSYGFWPTVGRGW	IGHV_RBD	1	IGHJ_RBD	6.60E-05	1	10	LY555
12610	KDEKFNCYGPLFKYGFWPTNGVDW	IGHV_RBD	2	IGHJ_RBD	2.44E-05	0	8	LY555
77839	KNEGFNCYLPLQSYGFQPTMGDGY	IGHV_RBD	19	IGHJ_RBD	0.000149165	1	3	LY555
89021	KNEGFNCYAPLGSYGFQTTYGVSY	IGHV_RBD	1	IGHJ_RBD	1.40E-06	0	5	LY555
25504	KNRGFNCYVPLLRYGFWRTTGLGW	IGHV_RBD	1	IGHJ_RBD	1.22E-05	0	9	LY555
79594	KNEGFNCYFPLQTYGFQPTNGDDY	IGHV_RBD	1	IGHJ_RBD	7.85E-06	1	3	LY555
65626	KNAGFNCYSPLFSYGFYTTGGLGW	IGHV_RBD	1	IGHJ_RBD	1.22E-05	0	8	LY555
3008	KNRGFNCYFPISRYGFLRTCGMGF	IGHV_RBD	1	IGHJ_RBD	6.60E-05	1	9	LY555
78065	KNEGFNCYFPLLSYGFQPTMGVGF	IGHV_RBD	14	IGHJ_RBD	0.000109911	1	3	LY555
10728	KNEGFNCYGPIAHYGFHTTGGEGF	IGHV_RBD	2	IGHJ_RBD	2.44E-05	0	9	LY555
92620	KNGGFNCYSPLQSYGFFPTNGLGY	IGHV_RBD	1	IGHJ_RBD	1.40E-06	0	4	LY555
89904	KNEGFNCYLPLQQYGFQPTNGIGY	IGHV_RBD	1	IGHJ_RBD	1.40E-06	0	3	LY555
80782	KNQGFNCYFPLLSYGFQPTNGVGY	IGHV_RBD	190	IGHJ_RBD	0.000266661	0	2	LY555
86749	KNEGFNCYFPLQSYGFQPTTGGGY	IGHV_RBD	2	IGHJ_RBD	2.81E-06	0	2	LY555
89653	KNEGFNCYTPLLSYGFQPTNGVNY	IGHV_RBD	1	IGHJ_RBD	1.40E-06	0	3	LY555
86964	KNEGFNCYRPLLSYGFWPTNGVGY	IGHV_RBD	2	IGHJ_RBD	2.81E-06	0	3	LY555
3193	KNEGFNCYFPLARYGFQRTHGSNW	IGHV_RBD	1	IGHJ_RBD	6.60E-05	1	7	LY555
37996	KNGQFNCYMPLVPYGFQRTWGESY	IGHV_RBD	1	IGHJ_RBD	1.22E-05	0	9	LY555
1093	VNPGFNCYRPIRAYGFQPTWGGGF	IGHV_RBD	2	IGHJ_RBD	0.000132004	1	9	LY555
83034	KNEKFNCYFPLQSYGFQPTMGSGY	IGHV_RBD	57	IGHJ_RBD	8.00E-05	0	3	LY555
77366	KNEGFNCYFPLQSYGFQPTLGDGY	IGHV_RBD	38	IGHJ_RBD	0.000298329	1	2	LY555
53631	KNTGFNCYYPLCSYGFQPTVGRDY	IGHV_RBD	1	IGHJ_RBD	1.22E-05	0	6	LY555
64971	KNEGFNCYFPLVQYGFQRTVGSSY	IGHV_RBD	1	IGHJ_RBD	1.22E-05	0	6	LY555
79664	KNEGFNCYFPLMSYGFQPTTGSGY	IGHV_RBD	1	IGHJ_RBD	7.85E-06	1	3	LY555
79283	KNEGFNCYLPLAAYGFQPTNGLGY	IGHV_RBD	1	IGHJ_RBD	7.85E-06	1	4	LY555
83641	KNEGFNCYTPLQHYGFQPTNGVSY	IGHV_RBD	39	IGHJ_RBD	5.47E-05	0	3	LY555
9781	KNAGFNCYYPILHYGFWPTSGHNW	IGHV_RBD	2	IGHJ_RBD	2.44E-05	0	10	LY555
77322	KNEGFNCYFPLQGYGFQPTVGLGY	IGHV_RBD	40	IGHJ_RBD	0.000314031	1	3	LY555
656	KQEGFNCYFPLVSYGFWPTAGIGW	IGHV_RBD	5	IGHJ_RBD	0.000330011	1	6	LY555
75298	KNPGFNCYIPISRYGFWPTVGNDW	IGHV_RBD	1	IGHJ_RBD	1.22E-05	0	10	LY555
4004	SKEGFNCYFPLMSYGFHPTSGQGW	IGHV_RBD	1	IGHJ_RBD	6.60E-05	1	7	LY555
35689	KNPGFNCYFPIWTYGFHPTVGRDW	IGHV_RBD	1	IGHJ_RBD	1.22E-05	0	9	LY555
58594	KNEGFNCYCPLVKYGFQRTVGLGY	IGHV_RBD	1	IGHJ_RBD	1.22E-05	0	6	LY555
13820	KNEGFNCYVPLCAYGFWRTSGDGY	IGHV_RBD	2	IGHJ_RBD	2.44E-05	0	7	LY555
18635	KNEGFNCYNPINRYGFQRTVGRGW	IGHV_RBD	1	IGHJ_RBD	1.22E-05	0	8	LY555
19784	KNGGFNCYRPLVSYGFQRTNGEGY	IGHV_RBD	1	IGHJ_RBD	1.22E-05	0	5	LY555
77186	KNEGFNCYFPLQSYGFHPTLGVGY	IGHV_RBD	51	IGHJ_RBD	0.000400389	1	2	LY555
61212	KNTGFNCYDPIVSYGFFPTVGEGY	IGHV_RBD	1	IGHJ_RBD	1.22E-05	0	7	LY555
4583	GNKGFNCYVPLVQYGFWRTGGRGW	IGHV_RBD	1	IGHJ_RBD	6.60E-05	1	10	LY555
3412	TNAGFNCYRPIRRYGFWPTVGLDW	IGHV_RBD	1	IGHJ_RBD	6.60E-05	1	11	LY555
4753	SNEKFNCYHPLYRYGFFPTVGGDW	IGHV_RBD	1	IGHJ_RBD	6.60E-05	1	10	LY555
93892	KNEGFNCYKPLQSYGFFPTTGVGY	IGHV_RBD	1	IGHJ_RBD	1.40E-06	0	3	LY555
78288	KNEGFNCYCPLQSYGFQPTMGVSY	IGHV_RBD	11	IGHJ_RBD	8.64E-05	1	3	LY555
2428	KREGFNCYFPLVSYGFWPTAGIGW	IGHV_RBD	1	IGHJ_RBD	6.60E-05	1	6	LY555
41	KNEGFNCYWPLHAYGFQRTYGLDY	IGHV_RBD	27	IGHJ_RBD	0.001782061	1	7	LY555
8798	KNTGFNCYAPLVRYGFFRTSGENF	IGHV_RBD	2	IGHJ_RBD	2.44E-05	0	10	LY555
14837	KNPQFNCYLPIARYGFHTTSGRSY	IGHV_RBD	1	IGHJ_RBD	1.22E-05	0	11	LY555
1515	KNEGFNCYAPLAGYGFQRTGGEDW	IGHV_RBD	1	IGHJ_RBD	6.60E-05	1	8	LY555
48976	KNEGFNCYCPIVSYGFQRTNGVDY	IGHV_RBD	1	IGHJ_RBD	1.22E-05	0	5	LY555
2886	GNEGFNCYFPLVSYGFQPTHGGNW	IGHV_RBD	1	IGHJ_RBD	6.60E-05	1	6	LY555
41132	KNPGFNCYRPLSAYGFWRTAGESF	IGHV_RBD	1	IGHJ_RBD	1.22E-05	0	10	LY555
77971	KNEGFNCYFPLQAYGFQPTNGVNY	IGHV_RBD	17	IGHJ_RBD	0.000133463	1	2	LY555
79493	KNEGFNCYVPLQSYGFQPTVGVSY	IGHV_RBD	1	IGHJ_RBD	7.85E-06	1	3	LY555
4296	TVEGFNCYFPLQAYGFWPTSGLSF	IGHV_RBD	1	IGHJ_RBD	6.60E-05	1	8	LY555
78606	KNEGFNCYIPLQSYGFFPTFGVGY	IGHV_RBD	7	IGHJ_RBD	5.50E-05	1	3	LY555
3624	KNEGFNCYFPLGTYGFFRTSGRDW	IGHV_RBD	1	IGHJ_RBD	6.60E-05	1	8	LY555
12065	KNTGFNCYYPITRYGFFTTSGVSY	IGHV_RBD	2	IGHJ_RBD	2.44E-05	0	9	LY555
34983	KNQGFNCYYPLHHYGFWPTSGGNW	IGHV_RBD	1	IGHJ_RBD	1.22E-05	0	9	LY555
78607	KNEGFNCYFPLQSYGFQPTNGEDY	IGHV_RBD	7	IGHJ_RBD	5.50E-05	1	2	LY555
88094	KNEGFNCYFPLTPYGFQPTNGLGY	IGHV_RBD	1	IGHJ_RBD	1.40E-06	0	3	LY555
80506	KNEGFNCYEPLQSYGFQRTNGLGY	IGHV_RBD	228	IGHJ_RBD	0.000319993	0	3	LY555
81939	KNEGFNCYRPLYSYGFQPTNGRGY	IGHV_RBD	100	IGHJ_RBD	0.000140348	0	3	LY555
82813	KNRGFNCYFPLVRYGFQPTNGVGY	IGHV_RBD	64	IGHJ_RBD	8.98E-05	0	3	LY555
1658	FNEGFNCYWPLQGYGFWPTYGRDF	IGHV_RBD	1	IGHJ_RBD	6.60E-05	1	8	LY555
5214	TAGGFNCYFPLLSYGFQPTQGEDW	IGHV_RBD	1	IGHJ_RBD	6.60E-05	1	8	LY555
387	KNEGFNCYVPLMGYGFQTTHGEGY	IGHV_RBD	10	IGHJ_RBD	0.000660022	1	6	LY555
1194	KTKGFNCYVPIKAYGFQPTWGKGW	IGHV_RBD	2	IGHJ_RBD	0.000132004	1	9	LY555
85276	KNQGFNCYFPLSRYGFWTTQGVDW	IGHV_RBD	11	IGHJ_RBD	1.54E-05	0	8	LY555
78877	KNEGFNCYFPLMSYGFFPTAGVGY	IGHV_RBD	3	IGHJ_RBD	2.36E-05	1	3	LY555
14762	KNRQFNCYLPLYRYGFWTTAGEDW	IGHV_RBD	1	IGHJ_RBD	1.22E-05	0	11	LY555
78164	KNEGFNCYFPLMGYGFQPTNGKGY	IGHV_RBD	13	IGHJ_RBD	0.00010206	1	3	LY555
2179	KNGGFNCYFPLQTYGFHPTAGDGW	IGHV_RBD	1	IGHJ_RBD	6.60E-05	1	6	LY555
1504	KMEGFNCYFPISNYGFYRTIGEGW	IGHV_RBD	1	IGHJ_RBD	6.60E-05	1	9	LY555
88509	KNEGFNCYDPLQSYGFQPTNGVDY	IGHV_RBD	1	IGHJ_RBD	1.40E-06	0	2	LY555
2168	KNEGFNCYRPLVSYGFHPTMGIDW	IGHV_RBD	1	IGHJ_RBD	6.60E-05	1	7	LY555
82973	KNEGFNCYKPLQSYGFQRTNGMGY	IGHV_RBD	59	IGHJ_RBD	8.28E-05	0	3	LY555
77829	KNEGFNCYFPIASYGFQPTNGLGY	IGHV_RBD	19	IGHJ_RBD	0.000149165	1	3	LY555
87672	KNEGFNCYRPLFSYGFQPTWGVGY	IGHV_RBD	2	IGHJ_RBD	2.81E-06	0	3	LY555
83996	KNRGFNCYFPLLKYGFQPTNGVGY	IGHV_RBD	31	IGHJ_RBD	4.35E-05	0	3	LY555
77364	KNEGFNCYFPLQSYGFQPTAGVSY	IGHV_RBD	38	IGHJ_RBD	0.000298329	1	2	LY555
48303	THEGFNCYSPIFSYGFQRTNGVGY	IGHV_RBD	1	IGHJ_RBD	1.22E-05	0	6	LY555
84994	KNRGFNCYFPLVSYGFLPTNGVGY	IGHV_RBD	15	IGHJ_RBD	2.11E-05	0	3	LY555
977	KNEGFNCYFPLSSYGFYTTSGMDF	IGHV_RBD	2	IGHJ_RBD	0.000132004	1	7	LY555
78656	KNEGFNCYWPLQSYGFQPTNGVNY	IGHV_RBD	6	IGHJ_RBD	4.71E-05	1	2	LY555
23765	KNEGFNCYRPLARYGFQRTNGNSW	IGHV_RBD	1	IGHJ_RBD	1.22E-05	0	7	LY555
1057	KNTGFNCYNPLKHYGFHPTAGDGW	IGHV_RBD	2	IGHJ_RBD	0.000132004	1	8	LY555
1368	KAEGFNCYFPLCTYGFQPTFGLGF	IGHV_RBD	1	IGHJ_RBD	6.60E-05	1	6	LY555
77254	KNEGFNCYVPLQSYGFHPTNGVGY	IGHV_RBD	44	IGHJ_RBD	0.000345434	1	2	LY555
85137	KNEQFNCYWPLKSYGFQPTNGVGY	IGHV_RBD	13	IGHJ_RBD	1.82E-05	0	3	LY555
11845	KNAGFNCYKPLSGYGFQRTYGESY	IGHV_RBD	2	IGHJ_RBD	2.44E-05	0	8	LY555
359	KNEGFNCYVPIVSYGFWPTAGQGF	IGHV_RBD	11	IGHJ_RBD	0.000726025	1	7	LY555
5291	MNRGFNCYVPLRAYGFQRTFGKSW	IGHV_RBD	1	IGHJ_RBD	6.60E-05	1	10	LY555
2692	KNRGFNCYSPIDAYGFQRTGGVGW	IGHV_RBD	1	IGHJ_RBD	6.60E-05	1	8	LY555
78609	KNEGFNCYFPLQNYGFQPTIGMGY	IGHV_RBD	7	IGHJ_RBD	5.50E-05	1	3	LY555
4025	KKEGFNCYVPITTYGFQPTFGLDY	IGHV_RBD	1	IGHJ_RBD	6.60E-05	1	8	LY555
17324	KKAGFNCYPPLRHYGFWRTSGRDW	IGHV_RBD	1	IGHJ_RBD	1.22E-05	0	11	LY555
12311	KNAGFNCYLPLMRYGFQRTAGRGW	IGHV_RBD	2	IGHJ_RBD	2.44E-05	0	8	LY555
32990	KNEGFNCYSPIKSYGFQRTYGEGY	IGHV_RBD	1	IGHJ_RBD	1.22E-05	0	6	LY555
19027	KNAGFNCYPPILTYGFWPTAGRGW	IGHV_RBD	1	IGHJ_RBD	1.22E-05	0	9	LY555
78520	KNEGFNCYLPLQSYGFFPTGGVGY	IGHV_RBD	8	IGHJ_RBD	6.28E-05	1	3	LY555
1773	KNEGFNCYFPLVSYGFQRTSGKGF	IGHV_RBD	1	IGHJ_RBD	6.60E-05	1	5	LY555
5117	NNRGFNCYVPIRRYGFWPTVGDNF	IGHV_RBD	1	IGHJ_RBD	6.60E-05	1	11	LY555
42881	KNRGFNCYYPLLSYGFQRTNGEGW	IGHV_RBD	1	IGHJ_RBD	1.22E-05	0	6	LY555
2831	CNEGFNCYFPLATYGFQRTQGINW	IGHV_RBD	1	IGHJ_RBD	6.60E-05	1	8	LY555
55486	KNEGFNCYWPIVHYGFQPTLGVGW	IGHV_RBD	1	IGHJ_RBD	1.22E-05	0	6	LY555
77978	KNEGFNCYFPLQSYGFYTTNGVSY	IGHV_RBD	16	IGHJ_RBD	0.000125612	1	3	LY555
83325	KNTGFNCYFPLQSYGFQPTIGVGY	IGHV_RBD	48	IGHJ_RBD	6.74E-05	0	2	LY555
78010	KNEGFNCYFPLNSYGFQPTYGHGY	IGHV_RBD	16	IGHJ_RBD	0.000125612	1	3	LY555
69798	KNPGFNCYGPLVSYGFYRTLGQSY	IGHV_RBD	1	IGHJ_RBD	1.22E-05	0	8	LY555
83860	KNEQFNCYTPLQSYGFQPTNGVGY	IGHV_RBD	34	IGHJ_RBD	4.77E-05	0	2	LY555
827	KNRQFNCYSPLISYGFWPTVGKDF	IGHV_RBD	3	IGHJ_RBD	0.000198007	1	9	LY555
77687	KNEGFNCYFPLMSYGFQPTSGVSY	IGHV_RBD	23	IGHJ_RBD	0.000180568	1	3	LY555
77120	KNEGFNCYFPLSTYGFQPTNGRGY	IGHV_RBD	58	IGHJ_RBD	0.000455345	1	3	LY555
34335	KNEGFNCYIPLGHYGFFRTSGEGW	IGHV_RBD	1	IGHJ_RBD	1.22E-05	0	8	LY555
78746	KNEGFNCYYPLESYGFFPTNGVGY	IGHV_RBD	5	IGHJ_RBD	3.93E-05	1	3	LY555
1355	KNRGFNCYMPIRGYGFQPTWGKNW	IGHV_RBD	1	IGHJ_RBD	6.60E-05	1	9	LY555
70024	KNQGFNCYNPIVKYGFFPTIGLSY	IGHV_RBD	1	IGHJ_RBD	1.22E-05	0	9	LY555
59592	KNEGFNCYEPLGSYGFWRTAGRGF	IGHV_RBD	1	IGHJ_RBD	1.22E-05	0	7	LY555
22992	KNGQFNCYVPIVSYGFFPTVGMGY	IGHV_RBD	1	IGHJ_RBD	1.22E-05	0	8	LY555
304	KNEGFNCYFPLMGYGFQRTQGENW	IGHV_RBD	12	IGHJ_RBD	0.000792027	1	7	LY555
2306	KNEKFNCYRPIRRYGFFTTVGMNY	IGHV_RBD	1	IGHJ_RBD	6.60E-05	1	10	LY555
40315	KYEGFNCYSPLSRYGFYTTVGRDY	IGHV_RBD	1	IGHJ_RBD	1.22E-05	0	9	LY555
6583	KNEGFNCYCPLTHYGFFRTNGISY	IGHV_RBD	3	IGHJ_RBD	3.66E-05	0	7	LY555
56250	KNEGFNCYYPLAGYGFQRTSGVGY	IGHV_RBD	1	IGHJ_RBD	1.22E-05	0	5	LY555
20917	KNQGFNCYAPLARYGFWTTGGEGW	IGHV_RBD	1	IGHJ_RBD	1.22E-05	0	9	LY555
15804	KNEKFNCYDPLVNYGFLRTAGLGW	IGHV_RBD	1	IGHJ_RBD	1.22E-05	0	9	LY555
68100	KNEGFNCYQPLAQYGFQRTSGRSY	IGHV_RBD	1	IGHJ_RBD	1.22E-05	0	7	LY555
33946	KNEGFNCYLPLYSYGFQTTVGRGY	IGHV_RBD	1	IGHJ_RBD	1.22E-05	0	5	LY555
20962	KNEGFNCYYPLGRYGFWPTFGRGY	IGHV_RBD	1	IGHJ_RBD	1.22E-05	0	6	LY555
2060	KNEGFNCYFPIHSYGFQRTVGMGF	IGHV_RBD	1	IGHJ_RBD	6.60E-05	1	6	LY555
94201	KNTGFNCYFPIGSYGFQPTMGVGY	IGHV_RBD	1	IGHJ_RBD	1.40E-06	0	4	LY555
5186	KNEGFNCYFPLSGYGFWTTVGRNF	IGHV_RBD	1	IGHJ_RBD	6.60E-05	1	8	LY555
4472	KNAQFNCYYPIRRYGFLPTVGKGW	IGHV_RBD	1	IGHJ_RBD	6.60E-05	1	10	LY555
4057	KNKGFNCYNPLWHYGFQPTGGVGW	IGHV_RBD	1	IGHJ_RBD	6.60E-05	1	6	LY555
60580	KNGGFNCYFPLGTYGFQRTYGVDY	IGHV_RBD	1	IGHJ_RBD	1.22E-05	0	6	LY555
77091	KNEGFNCYFPIQSYGFQPTNGRGY	IGHV_RBD	63	IGHJ_RBD	0.000494599	1	2	LY555
18270	KNKGFNCYLPIAKYGFWPTAGQDY	IGHV_RBD	1	IGHJ_RBD	1.22E-05	0	9	LY555
77951	KNEGFNCYFPLEHYGFQPTNGVGY	IGHV_RBD	17	IGHJ_RBD	0.000133463	1	2	LY555
79164	KNEGFNCYFPLQSYGFLPTNGMGY	IGHV_RBD	1	IGHJ_RBD	7.85E-06	1	2	LY555
23397	KNAGFNCYGPLQPYGFQTTFGEGW	IGHV_RBD	1	IGHJ_RBD	1.22E-05	0	7	LY555
35590	KLRGFNCYWPLSAYGFYRTNGVGY	IGHV_RBD	1	IGHJ_RBD	1.22E-05	0	7	LY555
6739	KNEGFNCYRPLCKYGFWPTFGRSY	IGHV_RBD	3	IGHJ_RBD	3.66E-05	0	7	LY555
5168	KNEGFNCYFPIVSYGFQRTSGVDY	IGHV_RBD	1	IGHJ_RBD	6.60E-05	1	5	LY555
78032	KNEGFNCYFPLLSYGFQTTNGEGY	IGHV_RBD	15	IGHJ_RBD	0.000117762	1	3	LY555
3158	KNEGFNCYRPLWRYGFWRTTGIGW	IGHV_RBD	1	IGHJ_RBD	6.60E-05	1	8	LY555
4959	HAKGFNCYNPLRSYGFQPTWGRGF	IGHV_RBD	1	IGHJ_RBD	6.60E-05	1	8	LY555
4577	KNEGFNCYRPIGKYGFFPTAGGNY	IGHV_RBD	1	IGHJ_RBD	6.60E-05	1	8	LY555
78740	KNEGFNCYFPLSSYGFQPTVGVGF	IGHV_RBD	5	IGHJ_RBD	3.93E-05	1	3	LY555
4490	KQEGFNCYVPLVSYGFQRTVGDSY	IGHV_RBD	1	IGHJ_RBD	6.60E-05	1	7	LY555
79318	KNEGFNCYFPLQGYGFQPTNGVNY	IGHV_RBD	1	IGHJ_RBD	7.85E-06	1	2	LY555
1402	KNEGFNCYFPLPRYGFWPTVGRDW	IGHV_RBD	1	IGHJ_RBD	6.60E-05	1	7	LY555
51651	KNAGFNCYFPIGSYGFWPTNGRGW	IGHV_RBD	1	IGHJ_RBD	1.22E-05	0	6	LY555
467	KNEGFNCYVPLAGYGFQRTWGVNF	IGHV_RBD	8	IGHJ_RBD	0.000528018	1	7	LY555
3035	KNEGFNCYYPLQSYGFWRTNGQGW	IGHV_RBD	1	IGHJ_RBD	6.60E-05	1	5	LY555
3042	KNEGFNCYSPLRRYGFWPTSGRDF	IGHV_RBD	1	IGHJ_RBD	6.60E-05	1	8	LY555
57	KNEGFNCYVPLASYGFQRTVGLGF	IGHV_RBD	25	IGHJ_RBD	0.001650056	1	6	LY555
4698	VTGGFNCYDPIRHYGFWPTNGQSW	IGHV_RBD	1	IGHJ_RBD	6.60E-05	1	11	LY555
88965	KNEGFNCYFPLIPYGFQPTTGVGY	IGHV_RBD	1	IGHJ_RBD	1.40E-06	0	3	LY555
77722	KNEGFNCYWPLQSYGFQPTMGVGF	IGHV_RBD	22	IGHJ_RBD	0.000172717	1	3	LY555
97365	KNKGFNCYSPLQSYGFQPTNGRGY	IGHV_RBD	1	IGHJ_RBD	1.40E-06	0	3	LY555
12688	KNEGFNCYKPLARYGFWTTPGIDW	IGHV_RBD	2	IGHJ_RBD	2.44E-05	0	9	LY555
1657	KNEGFNCYSPLQSYGFWPTSGRGF	IGHV_RBD	1	IGHJ_RBD	6.60E-05	1	5	LY555
4454	KLRGFNCYVPLRRYGFFPTVGRSY	IGHV_RBD	1	IGHJ_RBD	6.60E-05	1	9	LY555
58365	KNGGFNCYRPIARYGFYTTTGKGW	IGHV_RBD	1	IGHJ_RBD	1.22E-05	0	10	LY555
27275	KNGKFNCYYPLDKYGFLPTAGKDY	IGHV_RBD	1	IGHJ_RBD	1.22E-05	0	9	LY555
3677	KNEGFNCYYPLVGYGFYPTVGHDW	IGHV_RBD	1	IGHJ_RBD	6.60E-05	1	8	LY555
85950	KNQGFNCYFPLQSYGFQPTNGVGF	IGHV_RBD	4	IGHJ_RBD	5.61E-06	0	2	LY555
78287	KNEGFNCYIPLQSYGFQPTYGDGY	IGHV_RBD	11	IGHJ_RBD	8.64E-05	1	3	LY555
1403	SREGFNCYFPLAGYGFQRTVGLDY	IGHV_RBD	1	IGHJ_RBD	6.60E-05	1	8	LY555
1293	KNKGFNCYPPIVPYGFQPTYGESF	IGHV_RBD	1	IGHJ_RBD	6.60E-05	1	9	LY555
4394	KNRGFNCYSPIRKYGFFTTAGEDW	IGHV_RBD	1	IGHJ_RBD	6.60E-05	1	11	LY555
69388	KNRGFNCYHPLGAYGFQRTAGVGW	IGHV_RBD	1	IGHJ_RBD	1.22E-05	0	7	LY555
88258	KNEGFNCYFPLTRYGFHRTNGVGY	IGHV_RBD	1	IGHJ_RBD	1.40E-06	0	4	LY555
82477	KNEKFNCYFPLQSYGFWPTNGVGY	IGHV_RBD	75	IGHJ_RBD	0.000105261	0	2	LY555
26550	KNAGFNCYFPLGQYGFQRTVGKGY	IGHV_RBD	1	IGHJ_RBD	1.22E-05	0	6	LY555
83707	KNEQFNCYNPLQSYGFQPTNGVNY	IGHV_RBD	37	IGHJ_RBD	5.19E-05	0	3	LY555
93394	KNTGFNCYFPLGSYGFQPTMGVGY	IGHV_RBD	1	IGHJ_RBD	1.40E-06	0	3	LY555
88682	KNGGFNCYFPLQRYGFQPTQGVGY	IGHV_RBD	1	IGHJ_RBD	1.40E-06	0	3	LY555
2545	KNEGFNCYFPLVSYGFWRTAGMDY	IGHV_RBD	1	IGHJ_RBD	6.60E-05	1	6	LY555
78189	KNEGFNCYFPIMSYGFQPTFGVGY	IGHV_RBD	12	IGHJ_RBD	9.42E-05	1	3	LY555
77155	KNEQFNCYFPLQSYGFQPTVGLGY	IGHV_RBD	53	IGHJ_RBD	0.000416091	1	3	LY555
61413	KNEGFNCYRPIYRYGFWPTSGIGY	IGHV_RBD	1	IGHJ_RBD	1.22E-05	0	7	LY555
2712	TNEGFNCYWPLATYGFYPTDGESF	IGHV_RBD	1	IGHJ_RBD	6.60E-05	1	9	LY555
11899	KNAGFNCYEPLVRYGFQRTPGVGW	IGHV_RBD	2	IGHJ_RBD	2.44E-05	0	7	LY555
17570	KNRKFNCYSPLVRYGFWRTSGRDW	IGHV_RBD	1	IGHJ_RBD	1.22E-05	0	11	LY555
2860	VKQGFNCYEPIAAYGFWRTAGINY	IGHV_RBD	1	IGHJ_RBD	6.60E-05	1	12	LY555
78373	KNEGFNCYFPLQSYGFLPTVGGGY	IGHV_RBD	9	IGHJ_RBD	7.07E-05	1	3	LY555
85119	KNEGFNCYVPLKSYGFWPTNGVGY	IGHV_RBD	13	IGHJ_RBD	1.82E-05	0	3	LY555
2677	KNEGFNCYVPLASYGFQPTSGGGW	IGHV_RBD	1	IGHJ_RBD	6.60E-05	1	5	LY555
80874	KNEGFNCYDPLQSYGFQPTIGVGY	IGHV_RBD	179	IGHJ_RBD	0.000251223	0	2	LY555
93198	KNEGFNCYKPLRSYGFHPTNGVGY	IGHV_RBD	1	IGHJ_RBD	1.40E-06	0	3	LY555
72875	LLRGFNCYNPIGNYGFYRTSGQGY	IGHV_RBD	1	IGHJ_RBD	1.22E-05	0	11	LY555
3517	LNKKFNCYWPIRTYGFHPTIGEGW	IGHV_RBD	1	IGHJ_RBD	6.60E-05	1	11	LY555
25212	KNTGFNCYSPLVPYGFQRTFGESW	IGHV_RBD	1	IGHJ_RBD	1.22E-05	0	9	LY555
30399	KNEGFNCYIPLRAYGFYRTGGRGW	IGHV_RBD	1	IGHJ_RBD	1.22E-05	0	8	LY555
77515	KNEGFNCYFPLASYGFQTTTGVGY	IGHV_RBD	30	IGHJ_RBD	0.000235523	1	3	LY555
1425	KNEGFNCYFPLASYGFWRTYGLDW	IGHV_RBD	1	IGHJ_RBD	6.60E-05	1	7	LY555
93203	KNPGFNCYGPLQSYGFQPTQGVGY	IGHV_RBD	1	IGHJ_RBD	1.40E-06	0	3	LY555
4032	KNEGFNCYVPLQSYGFFPTSGKGW	IGHV_RBD	1	IGHJ_RBD	6.60E-05	1	5	LY555
76663	KNEGFNCYSPLSGYGFWPTFGQDW	IGHV_RBD	1	IGHJ_RBD	1.22E-05	0	8	LY555
2592	KNEKFNCYCPIARYGFWTTSGQGW	IGHV_RBD	1	IGHJ_RBD	6.60E-05	1	10	LY555
4948	KNEGFNCYFPISHYGFWPTVGRGW	IGHV_RBD	1	IGHJ_RBD	6.60E-05	1	7	LY555
67435	KNRGFNCYGPLYKYGFYTTDGINY	IGHV_RBD	1	IGHJ_RBD	1.22E-05	0	9	LY555
30080	KNEGFNCYIPLRNYGFQTTVGVGW	IGHV_RBD	1	IGHJ_RBD	1.22E-05	0	6	LY555
16163	KNEGFNCYNPLCRYGFYRTVGMNW	IGHV_RBD	1	IGHJ_RBD	1.22E-05	0	9	LY555
77803	KNEGFNCYFPLGSYGFQPTVGLGY	IGHV_RBD	20	IGHJ_RBD	0.000157015	1	3	LY555
40	KNEGFNCYSPLESYGFWPTGGLDW	IGHV_RBD	27	IGHJ_RBD	0.001782061	1	7	LY555
4547	KNEGFNCYWPISSYGFQRTFGVGW	IGHV_RBD	1	IGHJ_RBD	6.60E-05	1	6	LY555
78521	KNEGFNCYFPLLSYGFYPTNGIGY	IGHV_RBD	8	IGHJ_RBD	6.28E-05	1	3	LY555
44108	GNQGFNCYRPLREYGFFTTSGNGW	IGHV_RBD	1	IGHJ_RBD	1.22E-05	0	10	LY555
88558	KNEQFNCYFPLVSYGFLPTQGVGY	IGHV_RBD	1	IGHJ_RBD	1.40E-06	0	4	LY555
77815	KNEGFNCYFPLVSYGFLPTAGVGY	IGHV_RBD	20	IGHJ_RBD	0.000157015	1	3	LY555
27532	KNEGFNCYDPLSSYGFWTTAGSSY	IGHV_RBD	1	IGHJ_RBD	1.22E-05	0	7	LY555
87399	KNRGFNCYFPLNSYGFQPTNGIGY	IGHV_RBD	2	IGHJ_RBD	2.81E-06	0	3	LY555
31244	KNTQFNCYQPIWSYGFYPTLGVGW	IGHV_RBD	1	IGHJ_RBD	1.22E-05	0	8	LY555
4709	KNEGFNCYVPIVSYGFQRTVGVDY	IGHV_RBD	1	IGHJ_RBD	6.60E-05	1	6	LY555
1653	KLEGFNCYWPLLGYGFWPTYGKDW	IGHV_RBD	1	IGHJ_RBD	6.60E-05	1	9	LY555
29049	KNTGFNCYVPLRPYGFQTTYGVGW	IGHV_RBD	1	IGHJ_RBD	1.22E-05	0	7	LY555
43	KNEGFNCYFPLHAYGFWPTFGRSY	IGHV_RBD	27	IGHJ_RBD	0.001782061	1	6	LY555
36568	RRPGFNCYNPIRRYGFWTTVGRDY	IGHV_RBD	1	IGHJ_RBD	1.22E-05	0	12	LY555
77203	KNEGFNCYFPLQSYGFWPTNGRGY	IGHV_RBD	49	IGHJ_RBD	0.000384688	1	2	LY555
1970	TNEGFNCYWPLLSYGFFPTTGEDW	IGHV_RBD	1	IGHJ_RBD	6.60E-05	1	8	LY555
93074	KNEGFNCYMPLVSYGFYPTYGVGY	IGHV_RBD	1	IGHJ_RBD	1.40E-06	0	4	LY555
3539	KNEGFNCYFPINTYGFQPTNGEGY	IGHV_RBD	1	IGHJ_RBD	6.60E-05	1	4	LY555
82599	KNEGFNCYDPLQSYGFQPTAGVGY	IGHV_RBD	70	IGHJ_RBD	9.82E-05	0	2	LY555
1214	FNEGFNCYWPLHGYGFWPTSGKDW	IGHV_RBD	2	IGHJ_RBD	0.000132004	1	9	LY555
59795	KNAGFNCYTPLYSYGFQTTVGKGW	IGHV_RBD	1	IGHJ_RBD	1.22E-05	0	7	LY555
79343	KNEGFNCYLPLQSYGFLPTMGQGY	IGHV_RBD	1	IGHJ_RBD	7.85E-06	1	4	LY555
4835	KNGKFNCYSPLTPYGFWPTVGENW	IGHV_RBD	1	IGHJ_RBD	6.60E-05	1	10	LY555
26332	FNTGFNCYFPLLSYGFQTTVGKDW	IGHV_RBD	1	IGHJ_RBD	1.22E-05	0	8	LY555
8758	KNQGFNCYPPLASYGFWRTTGRGY	IGHV_RBD	2	IGHJ_RBD	2.44E-05	0	7	LY555
77604	KNEGFNCYWPLQSYGFWPTNGLGY	IGHV_RBD	26	IGHJ_RBD	0.00020412	1	3	LY555
78543	KNEGFNCYWPLMSYGFQPTNGRGY	IGHV_RBD	7	IGHJ_RBD	5.50E-05	1	3	LY555
35277	KNAGFNCYEPLCAYGFWRTSGVGF	IGHV_RBD	1	IGHJ_RBD	1.22E-05	0	8	LY555
3124	RNEGFNCYFPIATYGFFTTRGDNW	IGHV_RBD	1	IGHJ_RBD	6.60E-05	1	10	LY555
3779	KNQGFNCYGPIHPYGFFPTTGIDF	IGHV_RBD	1	IGHJ_RBD	6.60E-05	1	10	LY555
79837	KNEGFNCYFPLQQYGFQPTNGLSY	IGHV_RBD	1	IGHJ_RBD	7.85E-06	1	3	LY555
81283	KNQGFNCYFPLQSYGFHRTNGVGY	IGHV_RBD	142	IGHJ_RBD	0.000199294	0	3	LY555
87411	KNEGFNCYLPLQRYGFQPTNGDGY	IGHV_RBD	2	IGHJ_RBD	2.81E-06	0	3	LY555
85879	KNQGFNCYFPLQSYGFQPTNGQGY	IGHV_RBD	4	IGHJ_RBD	5.61E-06	0	2	LY555
87126	KNEGFNCYFPLLTYGFQPTNGRGY	IGHV_RBD	2	IGHJ_RBD	2.81E-06	0	3	LY555
80614	KNEKFNCYFPLASYGFQPTNGVGY	IGHV_RBD	209	IGHJ_RBD	0.000293327	0	2	LY555
78948	KNEGFNCYYPIQSYGFQPTNGVGY	IGHV_RBD	2	IGHJ_RBD	1.57E-05	1	2	LY555
81337	KNEGFNCYFPIQPYGFQPTNGVGY	IGHV_RBD	137	IGHJ_RBD	0.000192277	0	2	LY555
1033	KNGGFNCYWPLSAYGFHPTSGQNF	IGHV_RBD	2	IGHJ_RBD	0.000132004	1	9	LY555
70085	KNEGFNCYKPLAGYGFQRTVGVGW	IGHV_RBD	1	IGHJ_RBD	1.22E-05	0	6	LY555
20805	SLRQFNCYHPLANYGFWPTDGVGW	IGHV_RBD	1	IGHJ_RBD	1.22E-05	0	10	LY555
22550	ANEGFNCYHPLTAYGFQRTVGEGF	IGHV_RBD	1	IGHJ_RBD	1.22E-05	0	8	LY555
88431	KNEGFNCYFPLQKYGFQPTSGMGY	IGHV_RBD	1	IGHJ_RBD	1.40E-06	0	3	LY555
78325	KNEGFNCYFPLQSYGFQPTYGVNY	IGHV_RBD	10	IGHJ_RBD	7.85E-05	1	2	LY555
95633	KNEGFNCYYPLWSYGFQPTNGVDY	IGHV_RBD	1	IGHJ_RBD	1.40E-06	0	3	LY555
78182	KNEGFNCYWPLQSYGFQPTVGEGY	IGHV_RBD	12	IGHJ_RBD	9.42E-05	1	3	LY555
142	KNEGFNCYFPIQSYGFQRTVGMGF	IGHV_RBD	19	IGHJ_RBD	0.001254043	1	5	LY555
77335	KNEGFNCYFPLQSYGFWTTNGVSY	IGHV_RBD	39	IGHJ_RBD	0.00030618	1	3	LY555
77846	KNGGFNCYFPLQSYGFQPTAGRGY	IGHV_RBD	19	IGHJ_RBD	0.000149165	1	3	LY555
1790	TNEGFNCYWPLGSYGFQRTLGMGF	IGHV_RBD	1	IGHJ_RBD	6.60E-05	1	7	LY555
12240	KNEGFNCYDPLSHYGFQRTNGQDY	IGHV_RBD	2	IGHJ_RBD	2.44E-05	0	6	LY555
53974	KNQGFNCYNPLSHYGFWPTLGVGW	IGHV_RBD	1	IGHJ_RBD	1.22E-05	0	7	LY555
48456	KNQGFNCYCPLGNYGFWPTVGVGY	IGHV_RBD	1	IGHJ_RBD	1.22E-05	0	6	LY555
20048	KNKGFNCYGPLSSYGFWPTWGRGY	IGHV_RBD	1	IGHJ_RBD	1.22E-05	0	6	LY555
4727	KNRQFNCYPPLRRYGFFPTTGVDW	IGHV_RBD	1	IGHJ_RBD	6.60E-05	1	9	LY555
85160	KNEGFNCYDPLTSYGFQTTNGVGY	IGHV_RBD	12	IGHJ_RBD	1.68E-05	0	3	LY555
10091	KNAGFNCYSPLYPYGFWPTEGRGF	IGHV_RBD	2	IGHJ_RBD	2.44E-05	0	8	LY555
6556	KNQGFNCYNPLFAYGFWTTNGLGY	IGHV_RBD	3	IGHJ_RBD	3.66E-05	0	7	LY555
3244	KNKGFNCYNPLTSYGFQPTWGRNW	IGHV_RBD	1	IGHJ_RBD	6.60E-05	1	7	LY555
15789	KNEGFNCYLPIRRYGFYRTCGQGY	IGHV_RBD	1	IGHJ_RBD	1.22E-05	0	8	LY555
963	KNEGFNCYLPLDSYGFHPTSGDGF	IGHV_RBD	2	IGHJ_RBD	0.000132004	1	6	LY555
90283	KNEGFNCYFPLMEYGFQPTYGVGY	IGHV_RBD	1	IGHJ_RBD	1.40E-06	0	3	LY555
3935	RNEQFNCYFPLEGYGFYPTSGEGY	IGHV_RBD	1	IGHJ_RBD	6.60E-05	1	7	LY555
79183	KNEGFNCYFPLQSYGFQPTHGGGY	IGHV_RBD	1	IGHJ_RBD	7.85E-06	1	2	LY555
89016	KNEGFNCYFPLLQYGFQPTVGVGY	IGHV_RBD	1	IGHJ_RBD	1.40E-06	0	3	LY555
78385	KNEGFNCYFPLQSYGFHPTMGVSY	IGHV_RBD	9	IGHJ_RBD	7.07E-05	1	3	LY555
88391	KNEGFNCYFPLHQYGFQPTNGVNY	IGHV_RBD	1	IGHJ_RBD	1.40E-06	0	3	LY555
72171	KNGGFNCYEPIYNYGFQRTNGKGW	IGHV_RBD	1	IGHJ_RBD	1.22E-05	0	8	LY555
77275	KNEGFNCYFPLLSYGFHPTLGVGY	IGHV_RBD	42	IGHJ_RBD	0.000329732	1	3	LY555
25668	KNPGFNCYEPLGSYGFQRTSGLDY	IGHV_RBD	1	IGHJ_RBD	1.22E-05	0	7	LY555
78104	KNEGFNCYLPLQSYGFWPTNGQGY	IGHV_RBD	14	IGHJ_RBD	0.000109911	1	3	LY555
197	KNEGFNCYFPLGSYGFYRTVGLDF	IGHV_RBD	16	IGHJ_RBD	0.001056036	1	7	LY555
4868	TKEQFNCYAPLLPYGFWRTAGLGW	IGHV_RBD	1	IGHJ_RBD	6.60E-05	1	11	LY555
84304	KNEKFNCYRPLQSYGFWPTNGVGY	IGHV_RBD	26	IGHJ_RBD	3.65E-05	0	3	LY555
80289	KNEGFNCYNPLQGYGFQPTMGVGY	IGHV_RBD	283	IGHJ_RBD	0.000397185	0	3	LY555
78097	KNEGFNCYFPLNSYGFWPTAGVGY	IGHV_RBD	14	IGHJ_RBD	0.000109911	1	3	LY555
1590	QKEGFNCYFPIVSYGFHRTSGMDF	IGHV_RBD	1	IGHJ_RBD	6.60E-05	1	10	LY555
93787	KNEGFNCYRPLKSYGFQPTNGVSY	IGHV_RBD	1	IGHJ_RBD	1.40E-06	0	3	LY555
11077	KNTGFNCYFPIVAYGFQRTNGRGY	IGHV_RBD	2	IGHJ_RBD	2.44E-05	0	6	LY555
3150	KNRQFNCYFPLFAYGFHPTWGMSY	IGHV_RBD	1	IGHJ_RBD	6.60E-05	1	8	LY555
3766	GNAGFNCYRPLRAYGFQPTWGEDF	IGHV_RBD	1	IGHJ_RBD	6.60E-05	1	9	LY555
79458	KNEGFNCYYPLQSYGFQPTQGSGY	IGHV_RBD	1	IGHJ_RBD	7.85E-06	1	3	LY555
26695	HQGGFNCYLPLASYGFYPTAGRNW	IGHV_RBD	1	IGHJ_RBD	1.22E-05	0	10	LY555
78074	KNEGFNCYSPLQSYGFQPTWGKGY	IGHV_RBD	14	IGHJ_RBD	0.000109911	1	3	LY555
1932	KTAQFNCYYPIRRYGFFPTVGKGW	IGHV_RBD	1	IGHJ_RBD	6.60E-05	1	11	LY555
3486	VNEGFNCYFPLVSYGFWPTAGIGW	IGHV_RBD	1	IGHJ_RBD	6.60E-05	1	6	LY555
89425	KNRGFNCYFPLKSYGFFRTNGVGY	IGHV_RBD	1	IGHJ_RBD	1.40E-06	0	4	LY555
3747	KNEGFNCYFPLSDYGFWTTGGRNF	IGHV_RBD	1	IGHJ_RBD	6.60E-05	1	8	LY555
67413	KNPGFNCYFPLLSYGFQRTVGEGF	IGHV_RBD	1	IGHJ_RBD	1.22E-05	0	6	LY555
9785	KNRGFNCYMPLIRYGFFPTSGVGW	IGHV_RBD	2	IGHJ_RBD	2.44E-05	0	7	LY555
74626	KNGGFNCYRPLMEYGFQTTSGMGY	IGHV_RBD	1	IGHJ_RBD	1.22E-05	0	7	LY555
88793	KNEGFNCYEPLQGYGFQPTNGRGY	IGHV_RBD	1	IGHJ_RBD	1.40E-06	0	3	LY555
4419	KNGGFNCYWPLEAYGFWPTSGRSW	IGHV_RBD	1	IGHJ_RBD	6.60E-05	1	9	LY555
77961	KNEGFNCYFPLISYGFQPTWGVGY	IGHV_RBD	17	IGHJ_RBD	0.000133463	1	2	LY555
77814	KNEGFNCYFPIQSYGFQPTNGVDF	IGHV_RBD	20	IGHJ_RBD	0.000157015	1	3	LY555
1623	KNEGFNCYVPIQNYGFWRTLGKGW	IGHV_RBD	1	IGHJ_RBD	6.60E-05	1	8	LY555
77062	KNEGFNCYFPLVSYGFQPTNGIGY	IGHV_RBD	70	IGHJ_RBD	0.000549554	1	2	LY555
3072	KNEGFNCYFPLNPYGFYRTLGIGW	IGHV_RBD	1	IGHJ_RBD	6.60E-05	1	7	LY555
2400	GNEGFNCYFPIQSYGFWRTQGLDW	IGHV_RBD	1	IGHJ_RBD	6.60E-05	1	8	LY555
79002	KNEQFNCYFPLQSYGFLPTNGVGY	IGHV_RBD	2	IGHJ_RBD	1.57E-05	1	2	LY555
4951	RTEGFNCYYPLVTYGFYPTMGEDW	IGHV_RBD	1	IGHJ_RBD	6.60E-05	1	10	LY555
86908	KNEGFNCYRPLQSYGFQPTYGVSY	IGHV_RBD	2	IGHJ_RBD	2.81E-06	0	3	LY555
79322	KNEGFNCYFPLSSYGFQPTDGMGY	IGHV_RBD	1	IGHJ_RBD	7.85E-06	1	3	LY555
14469	KNRGFNCYGPLVRYGFWPTSGLGY	IGHV_RBD	1	IGHJ_RBD	1.22E-05	0	7	LY555
62423	KNRGFNCYYPIFSYGFQTTTGDGW	IGHV_RBD	1	IGHJ_RBD	1.22E-05	0	8	LY555
57373	KNGKFNCYRPIVPYGFYPTVGRSW	IGHV_RBD	1	IGHJ_RBD	1.22E-05	0	11	LY555
39	KNEGFNCYFPLAGYGFWPTVGRNW	IGHV_RBD	27	IGHJ_RBD	0.001782061	1	7	LY555
79214	KNEGFNCYWPLQSYGFQTTNGLGY	IGHV_RBD	1	IGHJ_RBD	7.85E-06	1	3	LY555
79053	KNEGFNCYVPLQSYGFHPTNGQGY	IGHV_RBD	2	IGHJ_RBD	1.57E-05	1	3	LY555
4592	KNEGFNCYFPLVSYGFQPTRGLGW	IGHV_RBD	1	IGHJ_RBD	6.60E-05	1	4	LY555
7310	KNAGFNCYWPLLQYGFQRTTGEGY	IGHV_RBD	2	IGHJ_RBD	2.44E-05	0	7	LY555
2856	TNEGFNCYFPIVSYGFHRTSGRGW	IGHV_RBD	1	IGHJ_RBD	6.60E-05	1	8	LY555
67085	KNEGFNCYKPLIGYGFQRTVGEGY	IGHV_RBD	1	IGHJ_RBD	1.22E-05	0	6	LY555
79778	KNEGFNCYVPLQSYGFQPTPGVGY	IGHV_RBD	1	IGHJ_RBD	7.85E-06	1	2	LY555
1889	KNEGFNCYVPLHTYGFYPTLGVGY	IGHV_RBD	1	IGHJ_RBD	6.60E-05	1	5	LY555
11747	KNQGFNCYCPLGSYGFWPTVGLSF	IGHV_RBD	2	IGHJ_RBD	2.44E-05	0	8	LY555
74565	KNGGFNCYYPIVPYGFFRTGGLDY	IGHV_RBD	1	IGHJ_RBD	1.22E-05	0	10	LY555
2063	LNEGFNCYFPIMAYGFQPTTGIDY	IGHV_RBD	1	IGHJ_RBD	6.60E-05	1	7	LY555
1665	KNEGFNCYFPLNTYGFQRTVGMGW	IGHV_RBD	1	IGHJ_RBD	6.60E-05	1	6	LY555
18846	KNEGFNCYFPLGRYGFQRTFGGDY	IGHV_RBD	1	IGHJ_RBD	1.22E-05	0	6	LY555
78332	KNEGFNCYMPLQSYGFYPTNGKGY	IGHV_RBD	10	IGHJ_RBD	7.85E-05	1	3	LY555
11504	KNAGFNCYLPLTPYGFWRTAGVGY	IGHV_RBD	2	IGHJ_RBD	2.44E-05	0	7	LY555
42872	KNKGFNCYCPLGAYGFQRTAGLGW	IGHV_RBD	1	IGHJ_RBD	1.22E-05	0	8	LY555
4938	MNEGFNCYFPLSSYGFQRTNGRSW	IGHV_RBD	1	IGHJ_RBD	6.60E-05	1	6	LY555
71855	KNQKFNCYCPIARYGFWPTGGVDY	IGHV_RBD	1	IGHJ_RBD	1.22E-05	0	9	LY555
97072	KNEGFNCYYPLWSYGFQPTNGLGY	IGHV_RBD	1	IGHJ_RBD	1.40E-06	0	3	LY555
79317	KNEGFNCYWPLQSYGFFPTNGKGY	IGHV_RBD	1	IGHJ_RBD	7.85E-06	1	3	LY555
3980	KNEGFNCYWPLLSYGFWPTAGESW	IGHV_RBD	1	IGHJ_RBD	6.60E-05	1	7	LY555
94259	KNEGFNCYRPLWSYGFYPTNGVGY	IGHV_RBD	1	IGHJ_RBD	1.40E-06	0	3	LY555
5011	KVRGFNCYKPLCSYGFQPTFGVDW	IGHV_RBD	1	IGHJ_RBD	6.60E-05	1	7	LY555
24101	PNTGFNCYFPLGTYGFQRTTGRNY	IGHV_RBD	1	IGHJ_RBD	1.22E-05	0	8	LY555
3917	KNKGFNCYRPLARYGFQTTSGQSW	IGHV_RBD	1	IGHJ_RBD	6.60E-05	1	9	LY555
3518	PNEGFNCYWPISSYGFWTTSGRNW	IGHV_RBD	1	IGHJ_RBD	6.60E-05	1	10	LY555
921	KVKGFNCYFPLKRYGFWPTIGRNY	IGHV_RBD	2	IGHJ_RBD	0.000132004	1	8	LY555
4898	PNEGFNCYFPLASYGFFRTTGLDY	IGHV_RBD	1	IGHJ_RBD	6.60E-05	1	7	LY555
82179	KNEGFNCYFPLTAYGFQPTNGVGY	IGHV_RBD	87	IGHJ_RBD	0.000122103	0	2	LY555
2326	VAEGFNCYVPISTYGFWPTAGRNY	IGHV_RBD	1	IGHJ_RBD	6.60E-05	1	10	LY555
84938	KNEGFNCYFPLRRYGFQPTNGHGY	IGHV_RBD	16	IGHJ_RBD	2.25E-05	0	3	LY555
1224	PNEGFNCYFPLVSYGFFRTGGLGY	IGHV_RBD	2	IGHJ_RBD	0.000132004	1	6	LY555
26803	KNRGFNCYRPLVNYGFQRTNGRSY	IGHV_RBD	1	IGHJ_RBD	1.22E-05	0	7	LY555
4978	LNPGFNCYRPLRRYGFHRTVGIDY	IGHV_RBD	1	IGHJ_RBD	6.60E-05	1	10	LY555
67184	KNEGFNCYKPLQEYGFWRTTGRDY	IGHV_RBD	1	IGHJ_RBD	1.22E-05	0	7	LY555
78528	KNEGFNCYFPLLSYGFQPTVGIGY	IGHV_RBD	8	IGHJ_RBD	6.28E-05	1	3	LY555
59562	TNEGFNCYAPLNPYGFFRTSGVSY	IGHV_RBD	1	IGHJ_RBD	1.22E-05	0	8	LY555
3914	KARGFNCYYPLGGYGFQPTWGEGW	IGHV_RBD	1	IGHJ_RBD	6.60E-05	1	8	LY555
315	KNEGFNCYFPLSTYGFHPTAGHNY	IGHV_RBD	12	IGHJ_RBD	0.000792027	1	6	LY555
83182	KNEKFNCYFPLQQYGFQPTFGVGY	IGHV_RBD	52	IGHJ_RBD	7.30E-05	0	3	LY555
2156	TSEGFNCYLPIMSYGFQTTMGMGW	IGHV_RBD	1	IGHJ_RBD	6.60E-05	1	9	LY555
25727	IHEGFNCYAPLATYGFWRTMGVNY	IGHV_RBD	1	IGHJ_RBD	1.22E-05	0	9	LY555
77857	KNEGFNCYFPLMSYGFQPTYGVGY	IGHV_RBD	19	IGHJ_RBD	0.000149165	1	2	LY555
21194	KNAGFNCYFPLASYGFHRTAGVSW	IGHV_RBD	1	IGHJ_RBD	1.22E-05	0	7	LY555
26086	KNGGFNCYTPLVAYGFQRTSGRGY	IGHV_RBD	1	IGHJ_RBD	1.22E-05	0	7	LY555
70410	KNTQFNCYFPLSRYGFWPTNGRGW	IGHV_RBD	1	IGHJ_RBD	1.22E-05	0	7	LY555
60	KNRKFNCYRPLRHYGFWPTSGEGF	IGHV_RBD	25	IGHJ_RBD	0.001650056	1	9	LY555
2839	KNGGFNCYWPLQAYGFWPTSGRNW	IGHV_RBD	1	IGHJ_RBD	6.60E-05	1	8	LY555
77490	KNEGFNCYFPLLSYGFQPTIGVSY	IGHV_RBD	31	IGHJ_RBD	0.000243374	1	3	LY555
77801	KNEGFNCYFPLLSYGFQPTIGLGY	IGHV_RBD	20	IGHJ_RBD	0.000157015	1	3	LY555
79743	KNEGFNCYFPLQSYGFHRTNGVSY	IGHV_RBD	1	IGHJ_RBD	7.85E-06	1	3	LY555
71622	KNAGFNCYIPLVRYGFWTTSGRGY	IGHV_RBD	1	IGHJ_RBD	1.22E-05	0	8	LY555
10548	KNRGFNCYFPLSRYGFYRTSGVSW	IGHV_RBD	2	IGHJ_RBD	2.44E-05	0	8	LY555
91398	KNGGFNCYMPLSSYGFQPTNGVSY	IGHV_RBD	1	IGHJ_RBD	1.40E-06	0	4	LY555
78142	KNEGFNCYFPIQSYGFHRTNGVGY	IGHV_RBD	13	IGHJ_RBD	0.00010206	1	3	LY555
81749	KNEGFNCYFPLREYGFQPTWGVGY	IGHV_RBD	111	IGHJ_RBD	0.000155786	0	3	LY555
20402	RNQQFNCYVPLAKYGFHRTVGLDW	IGHV_RBD	1	IGHJ_RBD	1.22E-05	0	12	LY555
68135	KNPGFNCYYPLVKYGFLRTSGEGW	IGHV_RBD	1	IGHJ_RBD	1.22E-05	0	9	LY555
1670	LHEGFNCYVPLMSYGFHRTEGLGY	IGHV_RBD	1	IGHJ_RBD	6.60E-05	1	8	LY555
3176	KNEGFNCYFPISAYGFYPTFGSGW	IGHV_RBD	1	IGHJ_RBD	6.60E-05	1	7	LY555
42578	KNAGFNCYWPLASYGFFTTAGRNY	IGHV_RBD	1	IGHJ_RBD	1.22E-05	0	8	LY555
83680	KNEKFNCYQPLLSYGFQPTNGVGY	IGHV_RBD	38	IGHJ_RBD	5.33E-05	0	3	LY555
2204	MAEQFNCYGPLESYGFWTTSGMDW	IGHV_RBD	1	IGHJ_RBD	6.60E-05	1	11	LY555
4814	PWEGFNCYRPIRSYGFHRTAGRNW	IGHV_RBD	1	IGHJ_RBD	6.60E-05	1	11	LY555
77318	KNEGFNCYFPLQSYGFYPTLGVGW	IGHV_RBD	40	IGHJ_RBD	0.000314031	1	3	LY555
5125	LNGGFNCYWPLSAYGFWPTNGMNW	IGHV_RBD	1	IGHJ_RBD	6.60E-05	1	9	LY555
79	KNEGFNCYFPINTYGFWPTNGESY	IGHV_RBD	23	IGHJ_RBD	0.001518052	1	6	LY555
1201	TNGGFNCYFPLLSYGFQPTWGIGF	IGHV_RBD	2	IGHJ_RBD	0.000132004	1	6	LY555
2977	KNEGFNCYGPIAPYGFHPTAGNSW	IGHV_RBD	1	IGHJ_RBD	6.60E-05	1	9	LY555
78186	KNEGFNCYFPLQHYGFQTTNGLGY	IGHV_RBD	12	IGHJ_RBD	9.42E-05	1	3	LY555
1534	VTEGFNCYWPLLGYGFWPTYGKDW	IGHV_RBD	1	IGHJ_RBD	6.60E-05	1	10	LY555
44814	KNRQFNCYCPLANYGFQTTAGRGW	IGHV_RBD	1	IGHJ_RBD	1.22E-05	0	9	LY555
77775	KNEGFNCYFPLQSYGFQPTIGVNY	IGHV_RBD	21	IGHJ_RBD	0.000164866	1	2	LY555
67709	TMTGFNCYFPLTAYGFWRTTGLNY	IGHV_RBD	1	IGHJ_RBD	1.22E-05	0	10	LY555
732	TNEGFNCYVPLASYGFHRTTGLNY	IGHV_RBD	4	IGHJ_RBD	0.000264009	1	8	LY555
79340	KNEGFNCYFPLISYGFLPTNGVGY	IGHV_RBD	1	IGHJ_RBD	7.85E-06	1	2	LY555
3021	KNTGFNCYNPLVQYGFWPTWGRNY	IGHV_RBD	1	IGHJ_RBD	6.60E-05	1	8	LY555
22884	KNRGFNCYSPLKAYGFQRTSGLGW	IGHV_RBD	1	IGHJ_RBD	1.22E-05	0	8	LY555
90073	KNEGFNCYCPLRRYGFQRTNGEGY	IGHV_RBD	1	IGHJ_RBD	1.40E-06	0	5	LY555
5018	VNEGFNCYVPLVSYGFHTTYGIDY	IGHV_RBD	1	IGHJ_RBD	6.60E-05	1	8	LY555
4580	LNEGFNCYLPIRHYGFYPTLGIDY	IGHV_RBD	1	IGHJ_RBD	6.60E-05	1	9	LY555
4578	RNEGFNCYVPIAGYGFFPTAGLGW	IGHV_RBD	1	IGHJ_RBD	6.60E-05	1	9	LY555
78943	KNEGFNCYFPLQAYGFQPTNGHGY	IGHV_RBD	2	IGHJ_RBD	1.57E-05	1	2	LY555
77069	KNEGFNCYLPLQSYGFQPTFGQGY	IGHV_RBD	67	IGHJ_RBD	0.000526002	1	3	LY555
77964	KNEGFNCYMPLQSYGFQPTNGHGY	IGHV_RBD	17	IGHJ_RBD	0.000133463	1	2	LY555
3204	QNEGFNCYVPLAPYGFWPTVGINW	IGHV_RBD	1	IGHJ_RBD	6.60E-05	1	9	LY555
2233	KNEGFNCYVPLVSYGFYPTFGVDW	IGHV_RBD	1	IGHJ_RBD	6.60E-05	1	6	LY555
89449	KNGGFNCYFPLYSYGFQPTFGVGY	IGHV_RBD	1	IGHJ_RBD	1.40E-06	0	3	LY555
70973	KNRGFNCYFPLRSYGFWRTVGVGW	IGHV_RBD	1	IGHJ_RBD	1.22E-05	0	6	LY555
75534	KNGGFNCYPPLCSYGFWPTVGVGF	IGHV_RBD	1	IGHJ_RBD	1.22E-05	0	6	LY555
4344	TNQGFNCYNPLTSYGFQPTWGRNW	IGHV_RBD	1	IGHJ_RBD	6.60E-05	1	8	LY555
79037	KNEGFNCYFPLQAYGFFPTNGVSY	IGHV_RBD	2	IGHJ_RBD	1.57E-05	1	3	LY555
87861	KNEGFNCYFPLYSYGFLPTLGVGY	IGHV_RBD	2	IGHJ_RBD	2.81E-06	0	3	LY555
1829	KNEGFNCYWPLGRYGFWPTSGESW	IGHV_RBD	1	IGHJ_RBD	6.60E-05	1	8	LY555
5147	TNEGFNCYMPIVGYGFQRTLGRGY	IGHV_RBD	1	IGHJ_RBD	6.60E-05	1	8	LY555
33526	HNQGFNCYQPIMSYGFQRTNGVDY	IGHV_RBD	1	IGHJ_RBD	1.22E-05	0	7	LY555
87890	KNKGFNCYFPLVSYGFQPTNGKSY	IGHV_RBD	2	IGHJ_RBD	2.81E-06	0	4	LY555
4799	KNEGFNCYRPILAYGFHTTWGMGY	IGHV_RBD	1	IGHJ_RBD	6.60E-05	1	8	LY555
1062	QNEQFNCYRPIRRYGFWPTAGVDF	IGHV_RBD	2	IGHJ_RBD	0.000132004	1	10	LY555
80061	KNKGFNCYFPLHSYGFQPTNGVGY	IGHV_RBD	377	IGHJ_RBD	0.000529112	0	2	LY555
2741	INRGFNCYRPLRAYGFYPTMGDDF	IGHV_RBD	1	IGHJ_RBD	6.60E-05	1	10	LY555
2301	KNRGFNCYKPIRSYGFWPTSGVDW	IGHV_RBD	1	IGHJ_RBD	6.60E-05	1	8	LY555
32244	KNTGFNCYLPLYNYGFWTTGGEGY	IGHV_RBD	1	IGHJ_RBD	1.22E-05	0	8	LY555
77543	KNEGFNCYFPLNSYGFYPTNGNGY	IGHV_RBD	29	IGHJ_RBD	0.000227672	1	3	LY555
78633	KNEGFNCYFPLQSYGFLPTTGNGY	IGHV_RBD	6	IGHJ_RBD	4.71E-05	1	3	LY555
96634	KNEGFNCYFPLVKYGFQPTNGVGW	IGHV_RBD	1	IGHJ_RBD	1.40E-06	0	3	LY555
2680	KNGGFNCYSPIRAYGFWRTAGEDY	IGHV_RBD	1	IGHJ_RBD	6.60E-05	1	10	LY555
27052	KNAGFNCYLPLVNYGFQRTTGKGW	IGHV_RBD	1	IGHJ_RBD	1.22E-05	0	8	LY555
865	TNEGFNCYFPILTYGFWRTSGRDY	IGHV_RBD	3	IGHJ_RBD	0.000198007	1	9	LY555
4902	KNGGFNCYAPLGAYGFWPTCGRDF	IGHV_RBD	1	IGHJ_RBD	6.60E-05	1	9	LY555
79903	KNEGFNCYRPLQSYGFFPTNGVGY	IGHV_RBD	564	IGHJ_RBD	0.000791562	0	2	LY555
7793	KNEGFNCYFPIKEYGFQRTNGVDW	IGHV_RBD	2	IGHJ_RBD	2.44E-05	0	6	LY555
1098	THRGFNCYNPLGRYGFQPTVGENF	IGHV_RBD	2	IGHJ_RBD	0.000132004	1	10	LY555
79016	KNPGFNCYFPLFNYGFFRTSGESW	IGHV_RBD	2	IGHJ_RBD	1.57E-05	1	9	LY555
2009	KNEGFNCYFPLSAYGFQPTVGRSW	IGHV_RBD	1	IGHJ_RBD	6.60E-05	1	6	LY555
3460	KNEGFNCYFPIDTYGFQPTAGNGF	IGHV_RBD	1	IGHJ_RBD	6.60E-05	1	6	LY555
4910	TNEGFNCYVPIASYGFHRTAGLDF	IGHV_RBD	1	IGHJ_RBD	6.60E-05	1	10	LY555
28465	KNRQFNCYWPLRNYGFFRTVGINY	IGHV_RBD	1	IGHJ_RBD	1.22E-05	0	10	LY555
82322	KNEGFNCYFPLHRYGFQPTNGVGW	IGHV_RBD	81	IGHJ_RBD	0.000113682	0	3	LY555
4826	KAEGFNCYFPLGHYGFWTTGGQNF	IGHV_RBD	1	IGHJ_RBD	6.60E-05	1	9	LY555
3410	KAEGFNCYFPLESYGFQTTVGQDW	IGHV_RBD	1	IGHJ_RBD	6.60E-05	1	7	LY555
89786	KNPGFNCYFPLQSYGFQTTTGVGY	IGHV_RBD	1	IGHJ_RBD	1.40E-06	0	3	LY555
4807	KNEGFNCYLPLGSYGFQRTGGQNY	IGHV_RBD	1	IGHJ_RBD	6.60E-05	1	6	LY555
36869	KNKGFNCYAPLRNYGFWTTSGHGW	IGHV_RBD	1	IGHJ_RBD	1.22E-05	0	9	LY555
79212	KNEGFNCYFPLMSYGFQTTNGQGY	IGHV_RBD	1	IGHJ_RBD	7.85E-06	1	3	LY555
41777	KNAGFNCYLPLNTYGFHRTSGMNW	IGHV_RBD	1	IGHJ_RBD	1.22E-05	0	10	LY555
51922	KNEGFNCYQPIDAYGFHPTSGRNW	IGHV_RBD	1	IGHJ_RBD	1.22E-05	0	9	LY555
10347	TLPGFNCYSPLCAYGFWPTIGVGW	IGHV_RBD	2	IGHJ_RBD	2.44E-05	0	9	LY555
84203	KNEGFNCYQPLQPYGFQPTNGVGY	IGHV_RBD	28	IGHJ_RBD	3.93E-05	0	2	LY555
77661	KNEGFNCYFPLCSYGFQPTNGESY	IGHV_RBD	24	IGHJ_RBD	0.000188419	1	3	LY555
34090	KNEGFNCYYPLSAYGFQRTLGLGW	IGHV_RBD	1	IGHJ_RBD	1.22E-05	0	7	LY555
3901	KNKQFNCYSPIRRYGFLPTTGVDW	IGHV_RBD	1	IGHJ_RBD	6.60E-05	1	10	LY555
5453	TNRQFNCYFPLKSYGFWPTWGRNY	IGHV_RBD	1	IGHJ_RBD	6.60E-05	1	8	LY555
95553	KNEKFNCYHPLQSYGFQPTNGMGY	IGHV_RBD	1	IGHJ_RBD	1.40E-06	0	3	LY555
25258	KNEGFNCYSPLANYGFQRTFGRSW	IGHV_RBD	1	IGHJ_RBD	1.22E-05	0	8	LY555
69513	KNRGFNCYDPLRQYGFWPTVGLNY	IGHV_RBD	1	IGHJ_RBD	1.22E-05	0	8	LY555
3574	KHEGFNCYFPLLSYGFHRTGGKSW	IGHV_RBD	1	IGHJ_RBD	6.60E-05	1	8	LY555
89490	KNEGFNCYFPLCPYGFQPTQGVGY	IGHV_RBD	1	IGHJ_RBD	1.40E-06	0	3	LY555
78137	KNEGFNCYFPIQSYGFQPTNGVSY	IGHV_RBD	13	IGHJ_RBD	0.00010206	1	2	LY555
19053	KNEGFNCYSPLMRYGFQRTTGQGY	IGHV_RBD	1	IGHJ_RBD	1.22E-05	0	6	LY555
4911	KLEGFNCYFPLLTYGFWTTSGEDW	IGHV_RBD	1	IGHJ_RBD	6.60E-05	1	9	LY555
31537	KNAGFNCYVPLLAYGFQTTFGKGW	IGHV_RBD	1	IGHJ_RBD	1.22E-05	0	8	LY555
4273	KNKGFNCYWPLRRYGFWPTAGDSF	IGHV_RBD	1	IGHJ_RBD	6.60E-05	1	9	LY555
10305	KNRGFNCYYPLGTYGFQTTTGRGW	IGHV_RBD	2	IGHJ_RBD	2.44E-05	0	8	LY555
79301	KNEGFNCYFPLVSYGFQPTIGIGY	IGHV_RBD	1	IGHJ_RBD	7.85E-06	1	3	LY555
63003	KNAGFNCYLPLRSYGFYPTVGVGW	IGHV_RBD	1	IGHJ_RBD	1.22E-05	0	6	LY555
78084	KNEGFNCYFPLQSYGFLPTTGKGY	IGHV_RBD	14	IGHJ_RBD	0.000109911	1	3	LY555
5123	GNEGFNCYFPLSSYGFWPTFGINW	IGHV_RBD	1	IGHJ_RBD	6.60E-05	1	7	LY555
77985	KNEGFNCYFPLGSYGFWPTSGVGY	IGHV_RBD	16	IGHJ_RBD	0.000125612	1	3	LY555
79625	KNEGFNCYWPLQSYGFHPTLGHGY	IGHV_RBD	1	IGHJ_RBD	7.85E-06	1	4	LY555
106	KNEGFNCYIPLHTYGFFPTAGINY	IGHV_RBD	21	IGHJ_RBD	0.001386047	1	7	LY555
566	KNEGFNCYVPLCTYGFYPTYGVDF	IGHV_RBD	6	IGHJ_RBD	0.000396013	1	7	LY555
78469	KNEGFNCYFPLASYGFQRTVGVGY	IGHV_RBD	8	IGHJ_RBD	6.28E-05	1	3	LY555
749	KNEQFNCYVPLQSYGFYRTSGVNF	IGHV_RBD	4	IGHJ_RBD	0.000264009	1	7	LY555
943	RNRGFNCYRPLYHYGFQPTFGQDW	IGHV_RBD	2	IGHJ_RBD	0.000132004	1	9	LY555
4277	KKEGFNCYFPLQAYGFWPTSGLSF	IGHV_RBD	1	IGHJ_RBD	6.60E-05	1	7	LY555
79990	KNEKFNCYFPLFSYGFQPTNGVGY	IGHV_RBD	425	IGHJ_RBD	0.000596479	0	2	LY555
33895	KNKGFNCYGPLGTYGFYRTTGINW	IGHV_RBD	1	IGHJ_RBD	1.22E-05	0	10	LY555
77520	KNEGFNCYFPLMSYGFQTTNGLGY	IGHV_RBD	30	IGHJ_RBD	0.000235523	1	3	LY555
60295	KNRGFNCYWPLARYGFYRTVGRGY	IGHV_RBD	1	IGHJ_RBD	1.22E-05	0	8	LY555
4544	KCAGFNCYVPIHAYGFWPTAGRGW	IGHV_RBD	1	IGHJ_RBD	6.60E-05	1	10	LY555
77500	KNEGFNCYFPLQSYGFYPTNGVGW	IGHV_RBD	31	IGHJ_RBD	0.000243374	1	2	LY555
2538	QNPGFNCYKPIVGYGFQPTVGRNW	IGHV_RBD	1	IGHJ_RBD	6.60E-05	1	10	LY555
4880	HNEGFNCYMPLNSYGFWPTCGLSW	IGHV_RBD	1	IGHJ_RBD	6.60E-05	1	8	LY555
11285	KNQGFNCYQPLIPYGFWPTYGRGY	IGHV_RBD	2	IGHJ_RBD	2.44E-05	0	7	LY555
138	KNEGFNCYVPLHTYGFYRTSGRNF	IGHV_RBD	19	IGHJ_RBD	0.001254043	1	9	LY555
89527	KNEGFNCYFPLMTYGFWPTNGVGY	IGHV_RBD	1	IGHJ_RBD	1.40E-06	0	3	LY555
17548	KNGQFNCYFPLVRYGFQTTHGEGW	IGHV_RBD	1	IGHJ_RBD	1.22E-05	0	8	LY555
77470	KNEGFNCYFPLVSYGFQPTLGVNY	IGHV_RBD	32	IGHJ_RBD	0.000251225	1	3	LY555
94403	KNEGFNCYTPLVSYGFQPTNGSGY	IGHV_RBD	1	IGHJ_RBD	1.40E-06	0	3	LY555
96185	KNQGFNCYFPLGPYGFQPTNGKGY	IGHV_RBD	1	IGHJ_RBD	1.40E-06	0	4	LY555
74388	KNPGFNCYLPIGTYGFFTTSGVGY	IGHV_RBD	1	IGHJ_RBD	1.22E-05	0	8	LY555
75779	KNGGFNCYYPLATYGFWTTFGLGY	IGHV_RBD	1	IGHJ_RBD	1.22E-05	0	8	LY555
1597	KNEGFNCYEPLVSYGFQRTRGLGW	IGHV_RBD	1	IGHJ_RBD	6.60E-05	1	6	LY555
28304	KNEGFNCYCPIVAYGFQTTNGRNW	IGHV_RBD	1	IGHJ_RBD	1.22E-05	0	8	LY555
9829	KNEGFNCYVPLVGYGFWRTSGKGF	IGHV_RBD	2	IGHJ_RBD	2.44E-05	0	8	LY555
3239	KNEGFNCYFPLMRYGFWPTGGHGW	IGHV_RBD	1	IGHJ_RBD	6.60E-05	1	6	LY555
5556	KNAGFNCYLPLARYGFQRTYGVNW	IGHV_RBD	5	IGHJ_RBD	6.11E-05	0	8	LY555
30667	KNPGFNCYTPLWTYGFQRTSGLGW	IGHV_RBD	1	IGHJ_RBD	1.22E-05	0	8	LY555
3566	KNEGFNCYVPIVAYGFWTTRGEDW	IGHV_RBD	1	IGHJ_RBD	6.60E-05	1	10	LY555
26538	KNEGFNCYRPLVRYGFWTTAGSGY	IGHV_RBD	1	IGHJ_RBD	1.22E-05	0	7	LY555
80882	KNEGFNCYFPLREYGFQPTNGVGY	IGHV_RBD	178	IGHJ_RBD	0.000249819	0	2	LY555
412	KNEGFNCYAPIKPYGFQPTFGGDW	IGHV_RBD	10	IGHJ_RBD	0.000660022	1	8	LY555
41390	VNRGFNCYTPLVRYGFQRTHGVGW	IGHV_RBD	1	IGHJ_RBD	1.22E-05	0	8	LY555
2913	IREGFNCYFPIVTYGFWPTMGVGW	IGHV_RBD	1	IGHJ_RBD	6.60E-05	1	8	LY555
1109	TNAGFNCYSPLRRYGFWPTVGRGY	IGHV_RBD	2	IGHJ_RBD	0.000132004	1	8	LY555
36725	KNEGFNCYRPLESYGFWTTAGLNY	IGHV_RBD	1	IGHJ_RBD	1.22E-05	0	7	LY555
86449	KNEKFNCYFPLMSYGFQPTNGHGY	IGHV_RBD	3	IGHJ_RBD	4.21E-06	0	3	LY555
79247	KNEGFNCYLPLQSYGFWPTDGVGY	IGHV_RBD	1	IGHJ_RBD	7.85E-06	1	3	LY555
77246	KNEGFNCYWPIQGYGFQPTNGVGY	IGHV_RBD	45	IGHJ_RBD	0.000353285	1	3	LY555
79364	KNEGFNCYQPLQSYGFYPTTGIGY	IGHV_RBD	1	IGHJ_RBD	7.85E-06	1	4	LY555
80665	KNEKFNCYFPLVSYGFQPTNGNGY	IGHV_RBD	203	IGHJ_RBD	0.000284906	0	3	LY555
77686	KNEGFNCYFPIQSYGFQPTNGVNF	IGHV_RBD	23	IGHJ_RBD	0.000180568	1	3	LY555
78558	KNEGFNCYVPLGSYGFQPTNGVSY	IGHV_RBD	7	IGHJ_RBD	5.50E-05	1	3	LY555
28386	KNTGFNCYCPLAKYGFQRTFGHGF	IGHV_RBD	1	IGHJ_RBD	1.22E-05	0	8	LY555
19156	FYEGFNCYFPIRAYGFWPTSGIGW	IGHV_RBD	1	IGHJ_RBD	1.22E-05	0	9	LY555
36668	KNKGFNCYDPISSYGFHRTVGIDW	IGHV_RBD	1	IGHJ_RBD	1.22E-05	0	10	LY555
2474	KHEGFNCYFPLATYGFWPTSGDNW	IGHV_RBD	1	IGHJ_RBD	6.60E-05	1	8	LY555
63202	KNEGFNCYCPIKAYGFQRTVGVGW	IGHV_RBD	1	IGHJ_RBD	1.22E-05	0	7	LY555
1400	VNEGFNCYFPLEAYGFQRTFGLSF	IGHV_RBD	1	IGHJ_RBD	6.60E-05	1	8	LY555
80404	KNEKFNCYFPLQSYGFQRTFGVGY	IGHV_RBD	252	IGHJ_RBD	0.000353677	0	3	LY555
41090	KNKQFNCYNPLCPYGFFPTVGIGW	IGHV_RBD	1	IGHJ_RBD	1.22E-05	0	9	LY555
4126	KNKGFNCYQPIHRYGFFPTGGRGF	IGHV_RBD	1	IGHJ_RBD	6.60E-05	1	9	LY555
4274	RNEGFNCYWPLSSYGFWTTAGENW	IGHV_RBD	1	IGHJ_RBD	6.60E-05	1	9	LY555
15240	KNEKFNCYDPLISYGFWPTVGMDY	IGHV_RBD	1	IGHJ_RBD	1.22E-05	0	7	LY555
1876	KNEGFNCYIPLHTYGFFPTAGNNY	IGHV_RBD	1	IGHJ_RBD	6.60E-05	1	7	LY555
2278	KNEGFNCYFPLVTYGFWRTMGKDW	IGHV_RBD	1	IGHJ_RBD	6.60E-05	1	8	LY555
96934	KNEGFNCYFPLHQYGFQPTNGLGY	IGHV_RBD	1	IGHJ_RBD	1.40E-06	0	3	LY555
84662	KNEGFNCYCPLSSYGFQPTYGVGY	IGHV_RBD	20	IGHJ_RBD	2.81E-05	0	3	LY555
77073	KNEGFNCYFPLQSYGFQPTSGDGY	IGHV_RBD	67	IGHJ_RBD	0.000526002	1	2	LY555
8951	KNEGFNCYGPLVNYGFQRTVGLSY	IGHV_RBD	2	IGHJ_RBD	2.44E-05	0	7	LY555
1636	RLTGFNCYNPLVRYGFWPTWGRNY	IGHV_RBD	1	IGHJ_RBD	6.60E-05	1	10	LY555
77380	KNEGFNCYFPLGSYGFQPTSGVGW	IGHV_RBD	37	IGHJ_RBD	0.000290479	1	3	LY555
5150	NQEGFNCYIPLASYGFYTTSGDNY	IGHV_RBD	1	IGHJ_RBD	6.60E-05	1	9	LY555
7729	KNEGFNCYTPLVDYGFFPTGGESW	IGHV_RBD	2	IGHJ_RBD	2.44E-05	0	8	LY555
3764	RNRGFNCYPPLAGYGFQPTSGRDW	IGHV_RBD	1	IGHJ_RBD	6.60E-05	1	9	LY555
1161	HNEGFNCYVPLASYGFFPTNGEGF	IGHV_RBD	2	IGHJ_RBD	0.000132004	1	6	LY555
1643	KYEGFNCYFPLSSYGFQRTSGLNW	IGHV_RBD	1	IGHJ_RBD	6.60E-05	1	7	LY555
20497	KNAGFNCYRPLYEYGFWTTSGRDF	IGHV_RBD	1	IGHJ_RBD	1.22E-05	0	10	LY555
78102	KNEGFNCYFPLASYGFQPTNGHGY	IGHV_RBD	14	IGHJ_RBD	0.000109911	1	2	LY555
2645	KNEGFNCYFPIHSYGFHRTVGIDY	IGHV_RBD	1	IGHJ_RBD	6.60E-05	1	7	LY555
79305	KNEGFNCYMPLQSYGFQPTIGLGY	IGHV_RBD	1	IGHJ_RBD	7.85E-06	1	3	LY555
31644	KNTKFNCYCPLGSYGFWPTSGRGW	IGHV_RBD	1	IGHJ_RBD	1.22E-05	0	8	LY555
2612	KNEGFNCYFPLAGYGFQTTWGVSW	IGHV_RBD	1	IGHJ_RBD	6.60E-05	1	6	LY555
17762	RNEGFNCYPPIRSYGFWRTTGEGW	IGHV_RBD	1	IGHJ_RBD	1.22E-05	0	9	LY555
77413	KNEGFNCYFPLGSYGFYPTSGVGY	IGHV_RBD	34	IGHJ_RBD	0.000266926	1	3	LY555
68872	KNQGFNCYLPIGRYGFHPTVGVNW	IGHV_RBD	1	IGHJ_RBD	1.22E-05	0	9	LY555
79788	KNEGFNCYFPLQSYGFQPTIGIGY	IGHV_RBD	1	IGHJ_RBD	7.85E-06	1	2	LY555
82905	KNEGFNCYLPLVSYGFQPTNGGGY	IGHV_RBD	61	IGHJ_RBD	8.56E-05	0	3	LY555
92640	KNEGFNCYFPLVHYGFFPTNGLNY	IGHV_RBD	1	IGHJ_RBD	1.40E-06	0	5	LY555
2674	PMEGFNCYFPLMSYGFHPTSGGNF	IGHV_RBD	1	IGHJ_RBD	6.60E-05	1	8	LY555
4803	KNEGFNCYWPLNTYGFYPTSGRNW	IGHV_RBD	1	IGHJ_RBD	6.60E-05	1	8	LY555
85982	KNEGFNCYFPLQNYGFWPTNGVGY	IGHV_RBD	4	IGHJ_RBD	5.61E-06	0	2	LY555
13619	KNEGFNCYVPLVRYGFWTTNGEGW	IGHV_RBD	2	IGHJ_RBD	2.44E-05	0	7	LY555
31327	KNKGFNCYVPLMHYGFQPTVGRGW	IGHV_RBD	1	IGHJ_RBD	1.22E-05	0	7	LY555
1369	IMEGFNCYFPIYNYGFYRTIGEDW	IGHV_RBD	1	IGHJ_RBD	6.60E-05	1	11	LY555
90121	KNEGFNCYQPLQSYGFQPTTGVGY	IGHV_RBD	1	IGHJ_RBD	1.40E-06	0	2	LY555
2948	KNEGFNCYWPLQHYGFQRTAGKDY	IGHV_RBD	1	IGHJ_RBD	6.60E-05	1	6	LY555
23228	KNEGFNCYCPLGHYGFWPTYGRGF	IGHV_RBD	1	IGHJ_RBD	1.22E-05	0	7	LY555
80111	KNRGFNCYFPLQTYGFQPTNGVGY	IGHV_RBD	350	IGHJ_RBD	0.000491218	0	2	LY555
14927	KNAGFNCYFPIIKYGFYPTTGQSY	IGHV_RBD	1	IGHJ_RBD	1.22E-05	0	8	LY555
1702	KNEGFNCYVPLQAYGFWPTAGRSY	IGHV_RBD	1	IGHJ_RBD	6.60E-05	1	6	LY555
5066	KNRGFNCYFPISTYGFQRTVGKDW	IGHV_RBD	1	IGHJ_RBD	6.60E-05	1	9	LY555
92152	KNEGFNCYGPLQSYGFFPTGGVGY	IGHV_RBD	1	IGHJ_RBD	1.40E-06	0	3	LY555
84263	KNEKFNCYFPLSPYGFQPTNGVGY	IGHV_RBD	27	IGHJ_RBD	3.79E-05	0	3	LY555
77008	KNEGFNCYFPLQGYGFQPTNGRGY	IGHV_RBD	97	IGHJ_RBD	0.000761525	1	2	LY555
26697	KNQGFNCYVPLVHYGFQRTNGENW	IGHV_RBD	1	IGHJ_RBD	1.22E-05	0	8	LY555
2271	VNEGFNCYFPLATYGFQRTGGVGW	IGHV_RBD	1	IGHJ_RBD	6.60E-05	1	6	LY555
20839	PTRGFNCYEPIRNYGFYRTEGKDW	IGHV_RBD	1	IGHJ_RBD	1.22E-05	0	13	LY555
89978	KNEKFNCYFPLNNYGFHPTFGVGY	IGHV_RBD	1	IGHJ_RBD	1.40E-06	0	5	LY555
1555	GNEGFNCYFPIASYGFQRTLGVGW	IGHV_RBD	1	IGHJ_RBD	6.60E-05	1	6	LY555
94308	KNEGFNCYPPLQSYGFQRTNGKGY	IGHV_RBD	1	IGHJ_RBD	1.40E-06	0	3	LY555
48212	KNQGFNCYFPLGNYGFQRTTGLNY	IGHV_RBD	1	IGHJ_RBD	1.22E-05	0	7	LY555
43780	GNEGFNCYSPLAPYGFFRTLGLGY	IGHV_RBD	1	IGHJ_RBD	1.22E-05	0	8	LY555
79123	KNEGFNCYFPLQSYGFLPTGGVGY	IGHV_RBD	1	IGHJ_RBD	7.85E-06	1	2	LY555
4007	KNKGFNCYVPLNNYGFYTTSGVDY	IGHV_RBD	1	IGHJ_RBD	6.60E-05	1	8	LY555
77042	KNEGFNCYFPLLSYGFLPTAGVGY	IGHV_RBD	75	IGHJ_RBD	0.000588808	1	3	LY555
46570	KNPGFNCYGPIASYGFWPTGGKSW	IGHV_RBD	1	IGHJ_RBD	1.22E-05	0	9	LY555
2299	KAEGFNCYLPLQSYGFWPTSGQSW	IGHV_RBD	1	IGHJ_RBD	6.60E-05	1	7	LY555
4486	KREGFNCYFPLLSYGFQTTSGHSW	IGHV_RBD	1	IGHJ_RBD	6.60E-05	1	7	LY555
79787	KNEGFNCYFPLHTYGFQPTKGVGY	IGHV_RBD	1	IGHJ_RBD	7.85E-06	1	3	LY555
37270	KNEGFNCYPPISSYGFFRTSGVNF	IGHV_RBD	1	IGHJ_RBD	1.22E-05	0	8	LY555
766	KNEGFNCYFPIATYGFFPTVGKGY	IGHV_RBD	4	IGHJ_RBD	0.000264009	1	6	LY555
75716	KNKGFNCYDPLQRYGFQRTNGEGY	IGHV_RBD	1	IGHJ_RBD	1.22E-05	0	5	LY555
79265	KNEGFNCYVPLQSYGFQPTVGVDY	IGHV_RBD	1	IGHJ_RBD	7.85E-06	1	3	LY555
32737	KNAGFNCYWPIVSYGFFTTGGLDW	IGHV_RBD	1	IGHJ_RBD	1.22E-05	0	10	LY555
76160	KNAGFNCYIPLVAYGFQRTSGQSW	IGHV_RBD	1	IGHJ_RBD	1.22E-05	0	9	LY555
4342	RNRGFNCYRPIYAYGFHPTAGRDF	IGHV_RBD	1	IGHJ_RBD	6.60E-05	1	11	LY555
4116	TSEGFNCYFPIMAYGFQPTTGIDY	IGHV_RBD	1	IGHJ_RBD	6.60E-05	1	8	LY555
94555	KNEGFNCYQPLQPYGFQPTNGSGY	IGHV_RBD	1	IGHJ_RBD	1.40E-06	0	3	LY555
3822	YNEGFNCYVPIAGYGFQTTEGEGY	IGHV_RBD	1	IGHJ_RBD	6.60E-05	1	8	LY555
3664	KNQGFNCYSPLHTYGFYTTAGRSY	IGHV_RBD	1	IGHJ_RBD	6.60E-05	1	9	LY555
78174	KNEGFNCYFPLCSYGFQRTNGLGY	IGHV_RBD	13	IGHJ_RBD	0.00010206	1	3	LY555
65717	KNKGFNCYDPLGRYGFQRTVGVGF	IGHV_RBD	1	IGHJ_RBD	1.22E-05	0	7	LY555
8284	KNPGFNCYRPIFSYGFWPTNGVGF	IGHV_RBD	2	IGHJ_RBD	2.44E-05	0	6	LY555
73357	KNRGFNCYSPLIPYGFWRTSGVDY	IGHV_RBD	1	IGHJ_RBD	1.22E-05	0	8	LY555
77804	KNEGFNCYFPLATYGFQPTWGVGY	IGHV_RBD	20	IGHJ_RBD	0.000157015	1	3	LY555
2798	KHEGFNCYVPLGAYGFQRTWGLDW	IGHV_RBD	1	IGHJ_RBD	6.60E-05	1	9	LY555
77324	KNEGFNCYFPLQSYGFYPTTGSGY	IGHV_RBD	40	IGHJ_RBD	0.000314031	1	3	LY555
77325	KNEGFNCYFPLMSYGFQPTEGSGY	IGHV_RBD	40	IGHJ_RBD	0.000314031	1	3	LY555
46430	KNKQFNCYDPLVHYGFQRTEGMGY	IGHV_RBD	1	IGHJ_RBD	1.22E-05	0	8	LY555
8982	KNGGFNCYSPLERYGFYTTVGVGF	IGHV_RBD	2	IGHJ_RBD	2.44E-05	0	8	LY555
58931	ANGGFNCYFPLYRYGFWPTVGRDF	IGHV_RBD	1	IGHJ_RBD	1.22E-05	0	9	LY555
50919	VNEGFNCYKPLVNYGFQRTKGKGW	IGHV_RBD	1	IGHJ_RBD	1.22E-05	0	8	LY555
92348	KNPGFNCYFPLISYGFQPTNGMGY	IGHV_RBD	1	IGHJ_RBD	1.40E-06	0	3	LY555
79303	KNEGFNCYPPLQTYGFQPTTGVGY	IGHV_RBD	1	IGHJ_RBD	7.85E-06	1	3	LY555
31575	KNTGFNCYSPLMQYGFYRTSGRNY	IGHV_RBD	1	IGHJ_RBD	1.22E-05	0	9	LY555
73779	KNAGFNCYHPIASYGFYPTVGEGY	IGHV_RBD	1	IGHJ_RBD	1.22E-05	0	7	LY555
71001	KNGGFNCYFPIGAYGFQRTFGRNY	IGHV_RBD	1	IGHJ_RBD	1.22E-05	0	8	LY555
78380	KNEGFNCYFPLQSYGFWPTAGVGF	IGHV_RBD	9	IGHJ_RBD	7.07E-05	1	3	LY555
753	TCEGFNCYFPLAGYGFQRTFGQDW	IGHV_RBD	4	IGHJ_RBD	0.000264009	1	9	LY555
5386	KNEGFNCYHPLRGYGFQPTWGENW	IGHV_RBD	1	IGHJ_RBD	6.60E-05	1	7	LY555
78686	KNEGFNCYFPLCTYGFQPTNGVGY	IGHV_RBD	6	IGHJ_RBD	4.71E-05	1	2	LY555
1866	TCEGFNCYFPLTTYGFWTTSGQGW	IGHV_RBD	1	IGHJ_RBD	6.60E-05	1	9	LY555
89990	KNEGFNCYFPLWAYGFQPTWGVGY	IGHV_RBD	1	IGHJ_RBD	1.40E-06	0	3	LY555
411	TSEGFNCYVPIVSYGFWPTAGQGF	IGHV_RBD	10	IGHJ_RBD	0.000660022	1	9	LY555
4956	GNEGFNCYFPLCSYGFYPTVGLNW	IGHV_RBD	1	IGHJ_RBD	6.60E-05	1	7	LY555
2270	KNKKFNCYWPLRRYGFHPTSGEGW	IGHV_RBD	1	IGHJ_RBD	6.60E-05	1	9	LY555
81338	KNEGFNCYKPLMSYGFQPTNGVGY	IGHV_RBD	137	IGHJ_RBD	0.000192277	0	2	LY555
2273	KKEGFNCYGPIRGYGFQTTWGEDW	IGHV_RBD	1	IGHJ_RBD	6.60E-05	1	10	LY555
907	KNEGFNCYFPIHTYGFWPTNGRNY	IGHV_RBD	3	IGHJ_RBD	0.000198007	1	6	LY555
95219	KNEGFNCYGPLQSYGFQPTVGMGY	IGHV_RBD	1	IGHJ_RBD	1.40E-06	0	3	LY555
77943	KNEGFNCYVPLGSYGFQPTSGVGY	IGHV_RBD	17	IGHJ_RBD	0.000133463	1	3	LY555
77401	KNEGFNCYFPLHSYGFFPTTGVGY	IGHV_RBD	35	IGHJ_RBD	0.000274777	1	3	LY555
25724	KNEGFNCYGPIYSYGFQRTQGKGW	IGHV_RBD	1	IGHJ_RBD	1.22E-05	0	7	LY555
3322	IAEGFNCYVPLTTYGFWPTSGRDW	IGHV_RBD	1	IGHJ_RBD	6.60E-05	1	10	LY555
1699	TLTGFNCYRPILAYGFFPTFGESY	IGHV_RBD	1	IGHJ_RBD	6.60E-05	1	11	LY555
84434	KNEKFNCYNPLSSYGFQPTNGVGY	IGHV_RBD	24	IGHJ_RBD	3.37E-05	0	3	LY555
3863	PNAGFNCYRPLRAYGFQPTWGEDF	IGHV_RBD	1	IGHJ_RBD	6.60E-05	1	9	LY555
33355	KNGGFNCYNPIAQYGFWRTTGMGY	IGHV_RBD	1	IGHJ_RBD	1.22E-05	0	9	LY555
82594	KNEGFNCYFPLQRYGFQPTTGGGY	IGHV_RBD	70	IGHJ_RBD	9.82E-05	0	3	LY555
50794	PNGGFNCYFPLAAYGFWRTVGIDF	IGHV_RBD	1	IGHJ_RBD	1.22E-05	0	10	LY555
79067	KNEGFNCYFPLASYGFLPTNGDGY	IGHV_RBD	1	IGHJ_RBD	7.85E-06	1	3	LY555
48737	KNEGFNCYTPLMSYGFQRTLGRGW	IGHV_RBD	1	IGHJ_RBD	1.22E-05	0	6	LY555
30362	KNTGFNCYEPLYSYGFWRTGGLGF	IGHV_RBD	1	IGHJ_RBD	1.22E-05	0	8	LY555
93860	KNEGFNCYQPLQRYGFQPTNGNGY	IGHV_RBD	1	IGHJ_RBD	1.40E-06	0	3	LY555
78533	KNEGFNCYFPLNTYGFFPTNGVGY	IGHV_RBD	8	IGHJ_RBD	6.28E-05	1	3	LY555
845	KNEGFNCYRPIMAYGFQPTTGRSF	IGHV_RBD	3	IGHJ_RBD	0.000198007	1	8	LY555
86416	KNTGFNCYFPLVSYGFQPTNGIGY	IGHV_RBD	3	IGHJ_RBD	4.21E-06	0	3	LY555
38556	KNKGFNCYYPIMSYGFQTTNGVGY	IGHV_RBD	1	IGHJ_RBD	1.22E-05	0	5	LY555
25388	LREGFNCYSPLYRYGFFRTAGNGF	IGHV_RBD	1	IGHJ_RBD	1.22E-05	0	10	LY555
63492	KNEGFNCYFPLTAYGFWRTSGIDW	IGHV_RBD	1	IGHJ_RBD	1.22E-05	0	8	LY555
18837	GNEGFNCYYPISHYGFWTTVGRGF	IGHV_RBD	1	IGHJ_RBD	1.22E-05	0	10	LY555
42751	LHAQFNCYDPLASYGFHRTFGLSF	IGHV_RBD	1	IGHJ_RBD	1.22E-05	0	12	LY555
50003	KNEKFNCYFPLKSYGFWRTSGRGW	IGHV_RBD	1	IGHJ_RBD	1.22E-05	0	7	LY555
54784	KNPGFNCYSPIQQYGFQRTNGVDY	IGHV_RBD	1	IGHJ_RBD	1.22E-05	0	6	LY555
78451	KNEGFNCYMPLQSYGFQPTTGVSY	IGHV_RBD	8	IGHJ_RBD	6.28E-05	1	3	LY555
5310	KNKGFNCYVPLERYGFFPTAGISY	IGHV_RBD	1	IGHJ_RBD	6.60E-05	1	8	LY555
87744	KNKGFNCYFPLQHYGFQPTNGVDY	IGHV_RBD	2	IGHJ_RBD	2.81E-06	0	3	LY555
3991	KREGFNCYVPLHSYGFWPTDGQGW	IGHV_RBD	1	IGHJ_RBD	6.60E-05	1	7	LY555
2263	KNEKFNCYSPLLTYGFQPTLGDGW	IGHV_RBD	1	IGHJ_RBD	6.60E-05	1	7	LY555
77855	KNEGFNCYFPLQSYGFYPTNGEGY	IGHV_RBD	19	IGHJ_RBD	0.000149165	1	2	LY555
86753	KNEGFNCYRPLRSYGFQRTNGVGY	IGHV_RBD	2	IGHJ_RBD	2.81E-06	0	3	LY555
97543	KNEGFNCYAPLQSYGFQPTNGRDY	IGHV_RBD	1	IGHJ_RBD	1.40E-06	0	3	LY555
3554	KNRGFNCYCPLGTYGFLRTVGVGW	IGHV_RBD	1	IGHJ_RBD	6.60E-05	1	8	LY555
66962	KNTGFNCYEPISGYGFFPTSGISW	IGHV_RBD	1	IGHJ_RBD	1.22E-05	0	10	LY555
3975	KNRGFNCYPPLAGYGFQTTSGRDW	IGHV_RBD	1	IGHJ_RBD	6.60E-05	1	9	LY555
63712	KNEQFNCYYPIVAYGFWRTSGMNY	IGHV_RBD	1	IGHJ_RBD	1.22E-05	0	10	LY555
65713	KNTGFNCYIPLQSYGFQRTAGVGW	IGHV_RBD	1	IGHJ_RBD	1.22E-05	0	5	LY555
4262	GNEGFNCYLPLDSYGFHPTSGDGF	IGHV_RBD	1	IGHJ_RBD	6.60E-05	1	7	LY555
79933	KNEQFNCYFPLFSYGFQPTNGVGY	IGHV_RBD	487	IGHJ_RBD	0.000683494	0	2	LY555
88656	KNRGFNCYLPLQHYGFQPTFGVGY	IGHV_RBD	1	IGHJ_RBD	1.40E-06	0	4	LY555
23984	KNQGFNCYCPLVSYGFYTTGGQDY	IGHV_RBD	1	IGHJ_RBD	1.22E-05	0	8	LY555
49633	KNRGFNCYQPLEHYGFYRTVGRDF	IGHV_RBD	1	IGHJ_RBD	1.22E-05	0	10	LY555
4284	KNEGFNCYFPIHNYGFQTTIGRSW	IGHV_RBD	1	IGHJ_RBD	6.60E-05	1	8	LY555
83557	KNEGFNCYGPLGSYGFQPTYGVGY	IGHV_RBD	42	IGHJ_RBD	5.89E-05	0	3	LY555
52730	KNEGFNCYKPIQSYGFWRTLGQGW	IGHV_RBD	1	IGHJ_RBD	1.22E-05	0	7	LY555
13253	KNAGFNCYGPLRTYGFYRTVGVGW	IGHV_RBD	2	IGHJ_RBD	2.44E-05	0	8	LY555
24398	KNKGFNCYSPLLGYGFQRTFGLSY	IGHV_RBD	1	IGHJ_RBD	1.22E-05	0	8	LY555
4696	KNEGFNCYVPLGHYGFQPTNGLNY	IGHV_RBD	1	IGHJ_RBD	6.60E-05	1	5	LY555
26307	KNTGFNCYRPIRNYGFWPTFGVDF	IGHV_RBD	1	IGHJ_RBD	1.22E-05	0	9	LY555
92250	KNEGFNCYMPLQNYGFQPTNGDGY	IGHV_RBD	1	IGHJ_RBD	1.40E-06	0	3	LY555
78467	KNEGFNCYFPLSTYGFQPTMGVGY	IGHV_RBD	8	IGHJ_RBD	6.28E-05	1	3	LY555
386	KNEGFNCYYPLQTYGFQTTFGHGW	IGHV_RBD	10	IGHJ_RBD	0.000660022	1	6	LY555
78739	KNEGFNCYFPLQSYGFYPTMGRGY	IGHV_RBD	5	IGHJ_RBD	3.93E-05	1	3	LY555
86477	KNEGFNCYRPLRSYGFLPTNGVGY	IGHV_RBD	3	IGHJ_RBD	4.21E-06	0	3	LY555
79641	KNQGFNCYVPLQSYGFQPTNGIGY	IGHV_RBD	1	IGHJ_RBD	7.85E-06	1	3	LY555
48969	KTAGFNCYPPISRYGFYTTGGLGY	IGHV_RBD	1	IGHJ_RBD	1.22E-05	0	10	LY555
88237	KNEGFNCYFPLVRYGFQPTEGDGY	IGHV_RBD	1	IGHJ_RBD	1.40E-06	0	4	LY555
94916	KNQGFNCYFPLQRYGFHPTNGVGY	IGHV_RBD	1	IGHJ_RBD	1.40E-06	0	3	LY555
82868	KNEGFNCYFPLYSYGFQPTYGVGY	IGHV_RBD	62	IGHJ_RBD	8.70E-05	0	2	LY555
3346	KNEGFNCYLPISNYGFYTTGGRSW	IGHV_RBD	1	IGHJ_RBD	6.60E-05	1	10	LY555
5133	TNEGFNCYIPIQAYGFWRTSGEDY	IGHV_RBD	1	IGHJ_RBD	6.60E-05	1	9	LY555
3819	KNAGFNCYRPIRGYGFQPTWGQGW	IGHV_RBD	1	IGHJ_RBD	6.60E-05	1	8	LY555
2507	KAAGFNCYIPLGNYGFQPTFGRNW	IGHV_RBD	1	IGHJ_RBD	6.60E-05	1	9	LY555
58925	KNQGFNCYGPLVSYGFQRTLGVGW	IGHV_RBD	1	IGHJ_RBD	1.22E-05	0	6	LY555
1414	KSEGFNCYYPLCTYGFHPTAGMGY	IGHV_RBD	1	IGHJ_RBD	6.60E-05	1	7	LY555
23926	GNKGFNCYAPIKKYGFHRTVGRSY	IGHV_RBD	1	IGHJ_RBD	1.22E-05	0	11	LY555
39130	KNEGFNCYRPLVRYGFQRTFGRDF	IGHV_RBD	1	IGHJ_RBD	1.22E-05	0	8	LY555
4467	TNRGFNCYSPLGAYGFQPTWGKGW	IGHV_RBD	1	IGHJ_RBD	6.60E-05	1	8	LY555
60055	INQQFNCYVPLVAYGFFPTVGRSF	IGHV_RBD	1	IGHJ_RBD	1.22E-05	0	11	LY555
39126	KNRGFNCYFPLFSYGFWTTDGEGW	IGHV_RBD	1	IGHJ_RBD	1.22E-05	0	7	LY555
71605	KNTGFNCYDPLMSYGFQRTSGVGW	IGHV_RBD	1	IGHJ_RBD	1.22E-05	0	6	LY555
95899	KNEGFNCYTPLQSYGFQTTNGGGY	IGHV_RBD	1	IGHJ_RBD	1.40E-06	0	3	LY555
39149	KNEGFNCYPPLYRYGFQRTIGDGF	IGHV_RBD	1	IGHJ_RBD	1.22E-05	0	7	LY555
32473	KNEGFNCYWPLVEYGFWRTSGIGW	IGHV_RBD	1	IGHJ_RBD	1.22E-05	0	8	LY555
61569	KNEGFNCYRPLLSYGFYTTLGVDW	IGHV_RBD	1	IGHJ_RBD	1.22E-05	0	7	LY555
69047	KNAGFNCYSPLFHYGFHPTYGIGF	IGHV_RBD	1	IGHJ_RBD	1.22E-05	0	8	LY555
54946	KNGGFNCYLPLAKYGFFPTIGRDF	IGHV_RBD	1	IGHJ_RBD	1.22E-05	0	9	LY555
4707	PQEGFNCYFPLVSYGFWPTSGIGW	IGHV_RBD	1	IGHJ_RBD	6.60E-05	1	7	LY555
4779	QVEGFNCYWPLASYGFQRTVGVSW	IGHV_RBD	1	IGHJ_RBD	6.60E-05	1	8	LY555
1253	RNEGFNCYFPLVTYGFYRTNGIGF	IGHV_RBD	2	IGHJ_RBD	0.000132004	1	7	LY555
58506	KNEGFNCYCPLVRYGFWTTSGLSW	IGHV_RBD	1	IGHJ_RBD	1.22E-05	0	9	LY555
2075	KNEGFNCYFPLMAYGFWPTGGVGF	IGHV_RBD	1	IGHJ_RBD	6.60E-05	1	5	LY555
1008	TNEGFNCYFPIVSYGFQRTSGRGW	IGHV_RBD	2	IGHJ_RBD	0.000132004	1	7	LY555
639	KNEGFNCYFPIMSYGFQRTMGMGW	IGHV_RBD	5	IGHJ_RBD	0.000330011	1	6	LY555
56060	KNQGFNCYYPLYAYGFYTTGGEGF	IGHV_RBD	1	IGHJ_RBD	1.22E-05	0	9	LY555
88148	KNEGFNCYNPLQSYGFQTTNGRGY	IGHV_RBD	1	IGHJ_RBD	1.40E-06	0	3	LY555
93215	KNEGFNCYNPLQEYGFQPTNGEGY	IGHV_RBD	1	IGHJ_RBD	1.40E-06	0	3	LY555
2667	YKEGFNCYVPLGSYGFQPTVGRDW	IGHV_RBD	1	IGHJ_RBD	6.60E-05	1	8	LY555
88999	KNTGFNCYFPLLPYGFQPTFGVGY	IGHV_RBD	1	IGHJ_RBD	1.40E-06	0	4	LY555
2209	NNEGFNCYVPIVAYGFQPTSGLGY	IGHV_RBD	1	IGHJ_RBD	6.60E-05	1	7	LY555
78212	KNEGFNCYFPLASYGFYPTSGVGY	IGHV_RBD	12	IGHJ_RBD	9.42E-05	1	3	LY555
36634	KNKGFNCYPPIWPYGFWPTGGLDF	IGHV_RBD	1	IGHJ_RBD	1.22E-05	0	10	LY555
81372	KNEGFNCYFPLRRYGFQPTNGVGW	IGHV_RBD	135	IGHJ_RBD	0.00018947	0	3	LY555
78866	KNEGFNCYFPLQAYGFQPTNGLGF	IGHV_RBD	3	IGHJ_RBD	2.36E-05	1	3	LY555
79051	KNEGFNCYFPLQSYGFHPTNGHGY	IGHV_RBD	2	IGHJ_RBD	1.57E-05	1	2	LY555
79268	KNEGFNCYIPLQSYGFQPTNGHNY	IGHV_RBD	1	IGHJ_RBD	7.85E-06	1	3	LY555
68235	KNGGFNCYVPLVSYGFWPTDGVNY	IGHV_RBD	1	IGHJ_RBD	1.22E-05	0	6	LY555
78677	KNEGFNCYFPLISYGFQPTVGVGY	IGHV_RBD	6	IGHJ_RBD	4.71E-05	1	2	LY555
69622	KNPGFNCYFPIGSYGFHRTVGVSW	IGHV_RBD	1	IGHJ_RBD	1.22E-05	0	8	LY555
4878	KNKQFNCYEPLGKYGFWPTAGLNW	IGHV_RBD	1	IGHJ_RBD	6.60E-05	1	10	LY555
2286	KNKGFNCYHPIRAYGFQTTGGVGW	IGHV_RBD	1	IGHJ_RBD	6.60E-05	1	8	LY555
4426	TKEGFNCYFPLVTYGFYRTNGIGF	IGHV_RBD	1	IGHJ_RBD	6.60E-05	1	8	LY555
19826	KNKGFNCYHPLQRYGFFRTSGVGW	IGHV_RBD	1	IGHJ_RBD	1.22E-05	0	7	LY555
1712	KNQQFNCYFPLCAYGFQPTWGISY	IGHV_RBD	1	IGHJ_RBD	6.60E-05	1	7	LY555
85984	KNRGFNCYFPLISYGFQPTNGVGY	IGHV_RBD	4	IGHJ_RBD	5.61E-06	0	2	LY555
1547	KNEGFNCYLPLQSYGFHPTIGKGY	IGHV_RBD	1	IGHJ_RBD	6.60E-05	1	4	LY555
67543	KNAGFNCYTPIANYGFQRTAGRGW	IGHV_RBD	1	IGHJ_RBD	1.22E-05	0	9	LY555
77234	KNEGFNCYFPLQSYGFHRTNGRGY	IGHV_RBD	46	IGHJ_RBD	0.000361136	1	3	LY555
36361	PAEGFNCYEPLVRYGFQRTNGDGY	IGHV_RBD	1	IGHJ_RBD	1.22E-05	0	7	LY555
24536	KREGFNCYKPLYRYGFWRTGGEDY	IGHV_RBD	1	IGHJ_RBD	1.22E-05	0	9	LY555
26708	KNKGFNCYQPLSDYGFFPTAGKGY	IGHV_RBD	1	IGHJ_RBD	1.22E-05	0	7	LY555
490	TNEGFNCYVPITNYGFFPTVGISW	IGHV_RBD	8	IGHJ_RBD	0.000528018	1	10	LY555
79476	KNEGFNCYFPLMSYGFQPTNGRSY	IGHV_RBD	1	IGHJ_RBD	7.85E-06	1	3	LY555
79253	KNEGFNCYFPLQSYGFYPTAGVNY	IGHV_RBD	1	IGHJ_RBD	7.85E-06	1	3	LY555
4770	KNEGFNCYVPIAAYGFFPTSGRNW	IGHV_RBD	1	IGHJ_RBD	6.60E-05	1	9	LY555
85731	KNAGFNCYFPLQSYGFQPTSGVGY	IGHV_RBD	5	IGHJ_RBD	7.02E-06	0	2	LY555
34837	KNTGFNCYMPLGRYGFQRTAGNDW	IGHV_RBD	1	IGHJ_RBD	1.22E-05	0	9	LY555
89815	KNEGFNCYNPLVSYGFYPTNGVGY	IGHV_RBD	1	IGHJ_RBD	1.40E-06	0	3	LY555
37362	KNTGFNCYAPLSPYGFQRTFGKSW	IGHV_RBD	1	IGHJ_RBD	1.22E-05	0	9	LY555
81228	KNEGFNCYRPLESYGFQPTTGVGY	IGHV_RBD	146	IGHJ_RBD	0.000204908	0	3	LY555
1989	TNQGFNCYSPISGYGFHPTAGRDF	IGHV_RBD	1	IGHJ_RBD	6.60E-05	1	11	LY555
1909	INEQFNCYRPIRRYGFWPTAGVDF	IGHV_RBD	1	IGHJ_RBD	6.60E-05	1	10	LY555
93772	KNEGFNCYFPLARYGFQPTSGVGF	IGHV_RBD	1	IGHJ_RBD	1.40E-06	0	4	LY555
3175	KNEGFNCYVPLVGYGFQPTVGKGF	IGHV_RBD	1	IGHJ_RBD	6.60E-05	1	6	LY555
48833	KNKGFNCYSPLVTYGFFRTNGRNY	IGHV_RBD	1	IGHJ_RBD	1.22E-05	0	8	LY555
65649	KNRGFNCYFPLVSYGFHRTWGVGF	IGHV_RBD	1	IGHJ_RBD	1.22E-05	0	6	LY555
78523	KNEGFNCYFPLLSYGFQTTFGVGY	IGHV_RBD	8	IGHJ_RBD	6.28E-05	1	3	LY555
79867	KNEGFNCYRPLFSYGFQPTNGVGY	IGHV_RBD	780	IGHJ_RBD	0.001094714	0	2	LY555
52913	KNEGFNCYPPLASYGFQRTVGGGW	IGHV_RBD	1	IGHJ_RBD	1.22E-05	0	6	LY555
38471	KNRGFNCYSPIVDYGFQTTSGRDW	IGHV_RBD	1	IGHJ_RBD	1.22E-05	0	10	LY555
1727	KMEGFNCYWPLHGYGFWPTSGKDW	IGHV_RBD	1	IGHJ_RBD	6.60E-05	1	9	LY555
1102	RTEGFNCYYPLQSYGFWRTNGQGW	IGHV_RBD	2	IGHJ_RBD	0.000132004	1	7	LY555
78722	KNKGFNCYGPLSQYGFFPTSGRGF	IGHV_RBD	5	IGHJ_RBD	3.93E-05	1	8	LY555
79762	KNEGFNCYLPLQSYGFLPTMGVGY	IGHV_RBD	1	IGHJ_RBD	7.85E-06	1	3	LY555
77403	KNEGFNCYFPLQSYGFFPTSGLGY	IGHV_RBD	35	IGHJ_RBD	0.000274777	1	3	LY555
90130	KNTGFNCYFPLTKYGFQPTNGVGY	IGHV_RBD	1	IGHJ_RBD	1.40E-06	0	3	LY555
81426	KNEGFNCYFPLRSYGFQPTFGIGY	IGHV_RBD	131	IGHJ_RBD	0.000183856	0	3	LY555
48159	KNRGFNCYWPIVSYGFWRTSGVGF	IGHV_RBD	1	IGHJ_RBD	1.22E-05	0	8	LY555
41692	KNRGFNCYDPLHHYGFQRTYGKGY	IGHV_RBD	1	IGHJ_RBD	1.22E-05	0	7	LY555
58997	KNEGFNCYSPLFSYGFWPTHGRGY	IGHV_RBD	1	IGHJ_RBD	1.22E-05	0	5	LY555
86842	KNRGFNCYFPLQSYGFQPTKGVSY	IGHV_RBD	2	IGHJ_RBD	2.81E-06	0	3	LY555
77290	KNEGFNCYFPLVSYGFQPTNGVNW	IGHV_RBD	41	IGHJ_RBD	0.000321882	1	3	LY555
86225	KNEGFNCYFPLQRYGFQPTNGMGY	IGHV_RBD	3	IGHJ_RBD	4.21E-06	0	2	LY555
21298	KNGGFNCYFPLANYGFQRTWGVGF	IGHV_RBD	1	IGHJ_RBD	1.22E-05	0	6	LY555
61029	KNTGFNCYDPIAHYGFWRTVGRGW	IGHV_RBD	1	IGHJ_RBD	1.22E-05	0	10	LY555
48943	KNPGFNCYFPLVEYGFWRTGGMSY	IGHV_RBD	1	IGHJ_RBD	1.22E-05	0	8	LY555
78489	KNEGFNCYFPLETYGFQPTNGKGY	IGHV_RBD	8	IGHJ_RBD	6.28E-05	1	3	LY555
74212	NNKGFNCYGPICSYGFYPTIGKGY	IGHV_RBD	1	IGHJ_RBD	1.22E-05	0	8	LY555
317	KNGKFNCYTPIRRYGFFPTAGVNW	IGHV_RBD	12	IGHJ_RBD	0.000792027	1	10	LY555
91326	KNQGFNCYFPLLSYGFQPTNGVGW	IGHV_RBD	1	IGHJ_RBD	1.40E-06	0	3	LY555
16892	KNKGFNCYAPLGSYGFWTTSGVDY	IGHV_RBD	1	IGHJ_RBD	1.22E-05	0	7	LY555
5120	TNEGFNCYVPIAAYGFQPTWGSSY	IGHV_RBD	1	IGHJ_RBD	6.60E-05	1	8	LY555
7956	KNEGFNCYRPLMAYGFQRTHGRGY	IGHV_RBD	2	IGHJ_RBD	2.44E-05	0	6	LY555
4450	KNEGFNCYFPLLPYGFQTTVGEGY	IGHV_RBD	1	IGHJ_RBD	6.60E-05	1	5	LY555
5314	KNKGFNCYRPLRSYGFHPTVGMSY	IGHV_RBD	1	IGHJ_RBD	6.60E-05	1	7	LY555
74630	HSRGFNCYSPLRNYGFFTTSGEGF	IGHV_RBD	1	IGHJ_RBD	1.22E-05	0	11	LY555
77352	KNEGFNCYWPLQSYGFQPTNGIGY	IGHV_RBD	38	IGHJ_RBD	0.000298329	1	2	LY555
10229	KNTGFNCYFPLCPYGFQRTTGLGF	IGHV_RBD	2	IGHJ_RBD	2.44E-05	0	7	LY555
77100	KNEGFNCYFPLHTYGFQPTFGVGY	IGHV_RBD	62	IGHJ_RBD	0.000486748	1	3	LY555
5960	KNTGFNCYSPLIRYGFWRTAGEGF	IGHV_RBD	3	IGHJ_RBD	3.66E-05	0	9	LY555
5131	LNEGFNCYFPLCTYGFHTTAGIGY	IGHV_RBD	1	IGHJ_RBD	6.60E-05	1	7	LY555
82084	KNEGFNCYEPLLSYGFQPTVGVGY	IGHV_RBD	92	IGHJ_RBD	0.00012912	0	3	LY555
79151	KNEGFNCYFPLGSYGFQRTTGVGY	IGHV_RBD	1	IGHJ_RBD	7.85E-06	1	3	LY555
33523	LNRGFNCYSPIMAYGFQRTVGLNY	IGHV_RBD	1	IGHJ_RBD	1.22E-05	0	10	LY555
79146	KNEGFNCYMPLQSYGFQPTIGNGY	IGHV_RBD	1	IGHJ_RBD	7.85E-06	1	3	LY555
35627	KNEGFNCYFPLGKYGFWPTDGESW	IGHV_RBD	1	IGHJ_RBD	1.22E-05	0	7	LY555
85013	KNEGFNCYFPLGPYGFQPTFGVGY	IGHV_RBD	15	IGHJ_RBD	2.11E-05	0	3	LY555
84536	KNEGFNCYGPLYSYGFYPTNGVGY	IGHV_RBD	23	IGHJ_RBD	3.23E-05	0	3	LY555
3745	NNAGFNCYQPLGKYGFQRTGGGSW	IGHV_RBD	1	IGHJ_RBD	6.60E-05	1	10	LY555
44133	PNEGFNCYAPIRTYGFYTTSGRGW	IGHV_RBD	1	IGHJ_RBD	1.22E-05	0	10	LY555
12846	KNTGFNCYTPLLKYGFFRTAGRNY	IGHV_RBD	2	IGHJ_RBD	2.44E-05	0	9	LY555
883	HAEGFNCYVPLAAYGFYPTSGRDW	IGHV_RBD	3	IGHJ_RBD	0.000198007	1	10	LY555
30306	KNEGFNCYLPLPRYGFYRTLGDGW	IGHV_RBD	1	IGHJ_RBD	1.22E-05	0	8	LY555
128	KNTGFNCYRPILAYGFFPTFGESY	IGHV_RBD	20	IGHJ_RBD	0.001320045	1	9	LY555
3086	VTGGFNCYWPLQAYGFWPTSGRDW	IGHV_RBD	1	IGHJ_RBD	6.60E-05	1	10	LY555
4515	TKEGFNCYFPLAGYGFWPTVGRNW	IGHV_RBD	1	IGHJ_RBD	6.60E-05	1	9	LY555
19938	KNEQFNCYRPLFSYGFWPTCGVGF	IGHV_RBD	1	IGHJ_RBD	1.22E-05	0	6	LY555
84035	KNEGFNCYRPLTSYGFQPTNGIGY	IGHV_RBD	30	IGHJ_RBD	4.21E-05	0	3	LY555
62740	KNEGFNCYSPLASYGFWPTHGVSW	IGHV_RBD	1	IGHJ_RBD	1.22E-05	0	6	LY555
82260	KNEGFNCYEPLQSYGFQPTFGVGY	IGHV_RBD	83	IGHJ_RBD	0.000116489	0	2	LY555
77922	KNEGFNCYFPLQGYGFQPTYGEGY	IGHV_RBD	18	IGHJ_RBD	0.000141314	1	3	LY555
88178	KNKGFNCYFPLQRYGFQPTIGVGY	IGHV_RBD	1	IGHJ_RBD	1.40E-06	0	3	LY555
78670	KNEGFNCYFPLHSYGFYPTVGVGY	IGHV_RBD	6	IGHJ_RBD	4.71E-05	1	3	LY555
54727	KNTGFNCYPPIVAYGFQRTAGVGY	IGHV_RBD	1	IGHJ_RBD	1.22E-05	0	7	LY555
79694	KNEGFNCYFPLQAYGFQPTRGVGY	IGHV_RBD	1	IGHJ_RBD	7.85E-06	1	2	LY555
4988	KNEGFNCYYPLVDYGFFRTGGVGW	IGHV_RBD	1	IGHJ_RBD	6.60E-05	1	7	LY555
2730	TNQGFNCYQPLKPYGFWPTGGQGW	IGHV_RBD	1	IGHJ_RBD	6.60E-05	1	9	LY555
372	KNEGFNCYFPLVAYGFQPTVGRSF	IGHV_RBD	11	IGHJ_RBD	0.000726025	1	6	LY555
33680	KNEGFNCYGPLFHYGFQRTVGRNW	IGHV_RBD	1	IGHJ_RBD	1.22E-05	0	8	LY555
1667	KNKGFNCYFPLNTYGFHTTNGKDW	IGHV_RBD	1	IGHJ_RBD	6.60E-05	1	8	LY555
4064	KNEGFNCYFPIGTYGFQRTWGGSY	IGHV_RBD	1	IGHJ_RBD	6.60E-05	1	7	LY555
5288	KNRGFNCYAPLRPYGFQPTVGRDF	IGHV_RBD	1	IGHJ_RBD	6.60E-05	1	8	LY555
79756	KNEGFNCYFPLQSYGFLPTIGVGF	IGHV_RBD	1	IGHJ_RBD	7.85E-06	1	3	LY555
93443	KNQGFNCYFPLYSYGFQPTNGRGW	IGHV_RBD	1	IGHJ_RBD	1.40E-06	0	4	LY555
77271	KNEGFNCYLPLQSYGFQPTFGMGY	IGHV_RBD	43	IGHJ_RBD	0.000337583	1	3	LY555
64535	KNEGFNCYNPLSNYGFYTTTGVGY	IGHV_RBD	1	IGHJ_RBD	1.22E-05	0	6	LY555
85882	KNEGFNCYKPLKSYGFQPTNGVGY	IGHV_RBD	4	IGHJ_RBD	5.61E-06	0	2	LY555
7737	YLAGFNCYGPLVNYGFWPTMGLGF	IGHV_RBD	2	IGHJ_RBD	2.44E-05	0	10	LY555
4037	GNEGFNCYIPIQAYGFWRTSGGDY	IGHV_RBD	1	IGHJ_RBD	6.60E-05	1	9	LY555
88640	KNEGFNCYRPLVSYGFQPTHGVGY	IGHV_RBD	1	IGHJ_RBD	1.40E-06	0	3	LY555
92102	KNGGFNCYFPLYRYGFYPTDGVGY	IGHV_RBD	1	IGHJ_RBD	1.40E-06	0	5	LY555
41273	KNRGFNCYYPIRSYGFHRTCGQSY	IGHV_RBD	1	IGHJ_RBD	1.22E-05	0	9	LY555
60485	KNAGFNCYSPLVRYGFWTTNGINW	IGHV_RBD	1	IGHJ_RBD	1.22E-05	0	9	LY555
38009	KNEGFNCYAPLVEYGFQTTSGRGW	IGHV_RBD	1	IGHJ_RBD	1.22E-05	0	7	LY555
9482	KNAGFNCYAPLYRYGFFRTAGNGF	IGHV_RBD	2	IGHJ_RBD	2.44E-05	0	9	LY555
926	KNEGFNCYVPINSYGFFTTVGLGY	IGHV_RBD	2	IGHJ_RBD	0.000132004	1	7	LY555
78245	KNEGFNCYFPLQSYGFHPTNGGGY	IGHV_RBD	12	IGHJ_RBD	9.42E-05	1	2	LY555
96141	KNEQFNCYFPLMSYGFQPTNGMGY	IGHV_RBD	1	IGHJ_RBD	1.40E-06	0	3	LY555
881	KNKGFNCYAPLRSYGFQPTFGRGY	IGHV_RBD	3	IGHJ_RBD	0.000198007	1	5	LY555
77884	KNEGFNCYFPIQSYGFQPTAGVGY	IGHV_RBD	18	IGHJ_RBD	0.000141314	1	2	LY555
52782	KLRGFNCYHPLCSYGFWTTSGLDW	IGHV_RBD	1	IGHJ_RBD	1.22E-05	0	10	LY555
5272	KNPKFNCYGPLSKYGFWPTAGVNY	IGHV_RBD	1	IGHJ_RBD	6.60E-05	1	8	LY555
83289	KNEGFNCYKPLYRYGFQPTNGVGY	IGHV_RBD	49	IGHJ_RBD	6.88E-05	0	3	LY555
77526	KNEGFNCYFPLLSYGFQTTNGVNY	IGHV_RBD	30	IGHJ_RBD	0.000235523	1	3	LY555
88941	KNEGFNCYLPLTSYGFQPTNGHGF	IGHV_RBD	1	IGHJ_RBD	1.40E-06	0	4	LY555
77913	KNEGFNCYVPLQSYGFQPTNGQGF	IGHV_RBD	18	IGHJ_RBD	0.000141314	1	3	LY555
80026	KNEGFNCYIPLQRYGFQPTNGVGY	IGHV_RBD	399	IGHJ_RBD	0.000559988	0	2	LY555
95321	KNTGFNCYFPLQSYGFHPTNGGGY	IGHV_RBD	1	IGHJ_RBD	1.40E-06	0	3	LY555
4227	KNEGFNCYLPIQSYGFWPTSGQSW	IGHV_RBD	1	IGHJ_RBD	6.60E-05	1	7	LY555
3512	KNKGFNCYIPLSRYGFFPTDGIDF	IGHV_RBD	1	IGHJ_RBD	6.60E-05	1	9	LY555
79370	KNEGFNCYFPIQSYGFQPTTGVSY	IGHV_RBD	1	IGHJ_RBD	7.85E-06	1	3	LY555
53881	KNEQFNCYSPLYPYGFHRTAGMSW	IGHV_RBD	1	IGHJ_RBD	1.22E-05	0	10	LY555
2658	KNEGFNCYFPLSSYGFFPTVGIGY	IGHV_RBD	1	IGHJ_RBD	6.60E-05	1	4	LY555
92100	KNEGFNCYSPLQSYGFFPTNGVGY	IGHV_RBD	1	IGHJ_RBD	1.40E-06	0	2	LY555
78322	KNEGFNCYLPLQSYGFQPTNGKSY	IGHV_RBD	10	IGHJ_RBD	7.85E-05	1	3	LY555
79411	KNEGFNCYFPLESYGFFPTTGMGY	IGHV_RBD	1	IGHJ_RBD	7.85E-06	1	4	LY555
96498	KNEGFNCYSPLQSYGFQPTKGVGY	IGHV_RBD	1	IGHJ_RBD	1.40E-06	0	2	LY555
729	KTEGFNCYFPLVTYGFYRTAGSGF	IGHV_RBD	4	IGHJ_RBD	0.000264009	1	8	LY555
15250	KNEGFNCYIPLFRYGFQPTSGGDW	IGHV_RBD	1	IGHJ_RBD	1.22E-05	0	7	LY555
78416	KNEGFNCYLPLQSYGFQPTNGINY	IGHV_RBD	9	IGHJ_RBD	7.07E-05	1	3	LY555
2316	PQEGFNCYWPLGSYGFQRTHGKSY	IGHV_RBD	1	IGHJ_RBD	6.60E-05	1	8	LY555
81059	KNEGFNCYTPLSAYGFQPTNGVGY	IGHV_RBD	161	IGHJ_RBD	0.00022596	0	3	LY555
89300	KNEGFNCYGPLQRYGFQPTFGVGY	IGHV_RBD	1	IGHJ_RBD	1.40E-06	0	3	LY555
7633	KNQGFNCYHPIFAYGFWRTSGVDY	IGHV_RBD	2	IGHJ_RBD	2.44E-05	0	9	LY555
25589	RAQGFNCYRPIRRYGFHRTSGLNW	IGHV_RBD	1	IGHJ_RBD	1.22E-05	0	13	LY555
466	KNRGFNCYGPIKKYGFFPTTGDGY	IGHV_RBD	8	IGHJ_RBD	0.000528018	1	8	LY555
77565	KNEGFNCYFPLQSYGFWPTVGVGY	IGHV_RBD	28	IGHJ_RBD	0.000219822	1	2	LY555
70007	KNKQFNCYDPLVRYGFQRTVGEGF	IGHV_RBD	1	IGHJ_RBD	1.22E-05	0	9	LY555
4381	KLEGFNCYWPLLGYGFQPTWGMNF	IGHV_RBD	1	IGHJ_RBD	6.60E-05	1	8	LY555
79455	KNGGFNCYFPLSSYGFWPTNGQGY	IGHV_RBD	1	IGHJ_RBD	7.85E-06	1	4	LY555
80455	KNKGFNCYFPLQSYGFQPTSGVGY	IGHV_RBD	240	IGHJ_RBD	0.000336835	0	2	LY555
82555	KNEGFNCYWPLQPYGFHPTNGVGY	IGHV_RBD	72	IGHJ_RBD	0.000101051	0	3	LY555
55640	KNEGFNCYGPLIRYGFHPTSGKGY	IGHV_RBD	1	IGHJ_RBD	1.22E-05	0	6	LY555
87541	KNEGFNCYMPLQNYGFQPTNGHGY	IGHV_RBD	2	IGHJ_RBD	2.81E-06	0	3	LY555
1310	YKEGFNCYFPIRRYGFFPTTGNDW	IGHV_RBD	1	IGHJ_RBD	6.60E-05	1	10	LY555
32158	KNAQFNCYRPLAKYGFWRTSGVSW	IGHV_RBD	1	IGHJ_RBD	1.22E-05	0	10	LY555
8919	KNEGFNCYGPLGTYGFQRTMGRGY	IGHV_RBD	2	IGHJ_RBD	2.44E-05	0	6	LY555
79419	KNEGFNCYFPLESYGFQPTSGNGY	IGHV_RBD	1	IGHJ_RBD	7.85E-06	1	3	LY555
58358	KNRGFNCYVPLVKYGFYPTIGVGW	IGHV_RBD	1	IGHJ_RBD	1.22E-05	0	7	LY555
640	KNEGFNCYFPLMSYGFHPTSGQGW	IGHV_RBD	5	IGHJ_RBD	0.000330011	1	5	LY555
56299	KNTGFNCYYPLHNYGFWRTVGIGW	IGHV_RBD	1	IGHJ_RBD	1.22E-05	0	9	LY555
78992	KNEGFNCYFPLQSYGFYPTPGVGY	IGHV_RBD	2	IGHJ_RBD	1.57E-05	1	2	LY555
441	KNEGFNCYVPLVGYGFQPTHGEGY	IGHV_RBD	9	IGHJ_RBD	0.00059402	1	5	LY555
818	KNPGFNCYRPIRAYGFQPTWGGGF	IGHV_RBD	3	IGHJ_RBD	0.000198007	1	8	LY555
94744	KNEGFNCYMPLQAYGFQPTNGMGY	IGHV_RBD	1	IGHJ_RBD	1.40E-06	0	3	LY555
1119	RNEGFNCYFPLHTYGFYRTTGHNY	IGHV_RBD	2	IGHJ_RBD	0.000132004	1	8	LY555
79757	KNQGFNCYFPLCSYGFQPTNGKGY	IGHV_RBD	1	IGHJ_RBD	7.85E-06	1	3	LY555
78987	KNEGFNCYLPLQSYGFHRTNGLGY	IGHV_RBD	2	IGHJ_RBD	1.57E-05	1	4	LY555
62487	KNRQFNCYAPLVEYGFHRTAGLSY	IGHV_RBD	1	IGHJ_RBD	1.22E-05	0	10	LY555
11317	KNEGFNCYAPLASYGFWRTAGRGW	IGHV_RBD	2	IGHJ_RBD	2.44E-05	0	7	LY555
18554	GNEGFNCYYPLVDYGFWTTSGRSY	IGHV_RBD	1	IGHJ_RBD	1.22E-05	0	9	LY555
13059	KNRQFNCYFPLVPYGFWPTVGIGY	IGHV_RBD	2	IGHJ_RBD	2.44E-05	0	7	LY555
1668	KNRGFNCYGPLRAYGFWPTLGLGY	IGHV_RBD	1	IGHJ_RBD	6.60E-05	1	7	LY555
594	KNEGFNCYWPLGSYGFQRTSGQSW	IGHV_RBD	6	IGHJ_RBD	0.000396013	1	7	LY555
36609	LNKGFNCYYPLGRYGFQRTNGVSW	IGHV_RBD	1	IGHJ_RBD	1.22E-05	0	8	LY555
38857	KNRGFNCYSPLLPYGFWPTTGVGF	IGHV_RBD	1	IGHJ_RBD	1.22E-05	0	7	LY555
28	KNEGFNCYWPLATYGFYPTDGESF	IGHV_RBD	29	IGHJ_RBD	0.001914065	1	8	LY555
87199	KNKGFNCYEPLQSYGFQPTFGVGY	IGHV_RBD	2	IGHJ_RBD	2.81E-06	0	3	LY555
2857	FNEGFNCYCPIQTYGFFRTSGLGF	IGHV_RBD	1	IGHJ_RBD	6.60E-05	1	9	LY555
28345	KNRGFNCYSPLVRYGFQRTIGVGW	IGHV_RBD	1	IGHJ_RBD	1.22E-05	0	7	LY555
79704	KNEGFNCYFPLQSYGFFPTVGLGY	IGHV_RBD	1	IGHJ_RBD	7.85E-06	1	3	LY555
84437	KNGGFNCYFPLQHYGFQPTNGLGY	IGHV_RBD	24	IGHJ_RBD	3.37E-05	0	3	LY555
78331	KNEGFNCYFPLQAYGFQRTNGVSY	IGHV_RBD	10	IGHJ_RBD	7.85E-05	1	3	LY555
77938	KNEGFNCYFPLMSYGFYPTNGVNY	IGHV_RBD	17	IGHJ_RBD	0.000133463	1	3	LY555
78384	KNEGFNCYFPLMSYGFYPTNGDGY	IGHV_RBD	9	IGHJ_RBD	7.07E-05	1	3	LY555
638	KNEGFNCYFPLETYGFWRTTGKGY	IGHV_RBD	5	IGHJ_RBD	0.000330011	1	6	LY555
3491	LHQGFNCYSPISGYGFHPTAGRDF	IGHV_RBD	1	IGHJ_RBD	6.60E-05	1	12	LY555
77308	KNEGFNCYFPLQSYGFWPTLGLGY	IGHV_RBD	41	IGHJ_RBD	0.000321882	1	3	LY555
598	KNKGFNCYVPLISYGFQRTFGLNY	IGHV_RBD	6	IGHJ_RBD	0.000396013	1	7	LY555
78246	KNEGFNCYIPLQSYGFQPTAGVGY	IGHV_RBD	12	IGHJ_RBD	9.42E-05	1	2	LY555
63657	KNTGFNCYTPLHTYGFWRTTGVGW	IGHV_RBD	1	IGHJ_RBD	1.22E-05	0	8	LY555
84545	KNEGFNCYRPLQNYGFQPTNGNGY	IGHV_RBD	23	IGHJ_RBD	3.23E-05	0	3	LY555
96510	KNEGFNCYRPLHSYGFWPTIGGGY	IGHV_RBD	1	IGHJ_RBD	1.40E-06	0	5	LY555
4061	KNEGFNCYVPIHSYGFWPTVGQGW	IGHV_RBD	1	IGHJ_RBD	6.60E-05	1	7	LY555
60586	KHRGFNCYRPICTYGFWPTAGVGW	IGHV_RBD	1	IGHJ_RBD	1.22E-05	0	9	LY555
1228	KREGFNCYFPLNSYGFWPTVGMSW	IGHV_RBD	2	IGHJ_RBD	0.000132004	1	7	LY555
1441	KNEKFNCYGPLYRYGFQTTEGRGY	IGHV_RBD	1	IGHJ_RBD	6.60E-05	1	7	LY555
84285	KNKGFNCYFPLASYGFQPTNGVSY	IGHV_RBD	27	IGHJ_RBD	3.79E-05	0	3	LY555
80484	KNEGFNCYFPLWGYGFQPTNGVGY	IGHV_RBD	232	IGHJ_RBD	0.000325607	0	2	LY555
4140	RNAGFNCYVPLLAYGFWPTAGHNF	IGHV_RBD	1	IGHJ_RBD	6.60E-05	1	10	LY555
81141	KNEGFNCYFPLNEYGFQPTNGVGY	IGHV_RBD	154	IGHJ_RBD	0.000216136	0	2	LY555
94393	KNKGFNCYFPLVSYGFQRTNGVGY	IGHV_RBD	1	IGHJ_RBD	1.40E-06	0	3	LY555
3525	KNEGFNCYWPLHAYGFQRTYGLNY	IGHV_RBD	1	IGHJ_RBD	6.60E-05	1	7	LY555
78963	KNEGFNCYFPLVTYGFQPTMGVGY	IGHV_RBD	2	IGHJ_RBD	1.57E-05	1	3	LY555
58058	KNPGFNCYDPILTYGFWPTVGVGF	IGHV_RBD	1	IGHJ_RBD	1.22E-05	0	8	LY555
77536	KNEGFNCYFPLMSYGFQPTNGVGF	IGHV_RBD	29	IGHJ_RBD	0.000227672	1	2	LY555
53417	KNEGFNCYVPIRPYGFFTTSGVSY	IGHV_RBD	1	IGHJ_RBD	1.22E-05	0	8	LY555
81672	KNEGFNCYTPLGSYGFQPTNGGGY	IGHV_RBD	115	IGHJ_RBD	0.0001614	0	3	LY555
79228	KNEGFNCYFPLLSYGFQPTQGKGY	IGHV_RBD	1	IGHJ_RBD	7.85E-06	1	3	LY555
79530	KNEGFNCYWPLQSYGFQPTFGVSY	IGHV_RBD	1	IGHJ_RBD	7.85E-06	1	3	LY555
77163	KNEGFNCYFPLLSYGFQPTFGLGY	IGHV_RBD	52	IGHJ_RBD	0.00040824	1	3	LY555
16669	KSRQFNCYFPITPYGFFRTNGGGY	IGHV_RBD	1	IGHJ_RBD	1.22E-05	0	9	LY555
21227	KNEGFNCYSPLVAYGFWRTVGRGW	IGHV_RBD	1	IGHJ_RBD	1.22E-05	0	8	LY555
39519	KNQQFNCYIPLKAYGFYPTNGEGY	IGHV_RBD	1	IGHJ_RBD	1.22E-05	0	7	LY555
70168	KNAGFNCYQPLFQYGFQTTSGVDW	IGHV_RBD	1	IGHJ_RBD	1.22E-05	0	8	LY555
78300	KNEGFNCYIPLQSYGFQTTNGIGY	IGHV_RBD	11	IGHJ_RBD	8.64E-05	1	3	LY555
9899	KNPGFNCYFPIVHYGFWPTWGVNF	IGHV_RBD	2	IGHJ_RBD	2.44E-05	0	8	LY555
872	VNEGFNCYFPLGGYGFWPTSGKGW	IGHV_RBD	3	IGHJ_RBD	0.000198007	1	7	LY555
19303	KNRGFNCYIPITSYGFQRTQGRDW	IGHV_RBD	1	IGHJ_RBD	1.22E-05	0	9	LY555
35687	KKAGFNCYYPLVHYGFWRTAGQSW	IGHV_RBD	1	IGHJ_RBD	1.22E-05	0	11	LY555
97194	KNTGFNCYFPLQSYGFQPTSGGGY	IGHV_RBD	1	IGHJ_RBD	1.40E-06	0	3	LY555
78639	KNEGFNCYFPLASYGFQPTNGGGY	IGHV_RBD	6	IGHJ_RBD	4.71E-05	1	2	LY555
74013	KNPGFNCYLPLYQYGFQRTVGKGY	IGHV_RBD	1	IGHJ_RBD	1.22E-05	0	7	LY555
80	KNGGFNCYAPLRAYGFWPTWGRDF	IGHV_RBD	23	IGHJ_RBD	0.001518052	1	9	LY555
81482	KNRGFNCYFPLQGYGFQRTNGVGY	IGHV_RBD	127	IGHJ_RBD	0.000178242	0	3	LY555
87523	KNEGFNCYKPLQSYGFQPTSGMGY	IGHV_RBD	2	IGHJ_RBD	2.81E-06	0	3	LY555
77510	KNEGFNCYFPLSSYGFQPTFGQGY	IGHV_RBD	30	IGHJ_RBD	0.000235523	1	3	LY555
74705	KNTGFNCYSPLVGYGFQRTWGKGW	IGHV_RBD	1	IGHJ_RBD	1.22E-05	0	8	LY555
78564	KNEQFNCYFPLQSYGFQPTMGSGY	IGHV_RBD	7	IGHJ_RBD	5.50E-05	1	3	LY555
68508	KNEGFNCYYPIGRYGFFTTGGVGW	IGHV_RBD	1	IGHJ_RBD	1.22E-05	0	8	LY555
60140	KNAGFNCYKPLEGYGFHTTVGVDF	IGHV_RBD	1	IGHJ_RBD	1.22E-05	0	9	LY555
2364	RNTGFNCYTPIRKYGFFPTVGGNW	IGHV_RBD	1	IGHJ_RBD	6.60E-05	1	11	LY555
5417	KNKGFNCYVPLVQYGFWRTGGRDW	IGHV_RBD	1	IGHJ_RBD	6.60E-05	1	10	LY555
78200	KNEGFNCYFPLNSYGFQPTFGSGY	IGHV_RBD	12	IGHJ_RBD	9.42E-05	1	3	LY555
79128	KNKGFNCYGPLGAYGFQPTFGQSW	IGHV_RBD	1	IGHJ_RBD	7.85E-06	1	8	LY555
148	KNEGFNCYVPIVAYGFQPTWGLGY	IGHV_RBD	19	IGHJ_RBD	0.001254043	1	6	LY555
78803	KNEGFNCYFPLCSYGFQPTMGLGY	IGHV_RBD	4	IGHJ_RBD	3.14E-05	1	3	LY555
9569	KNEGFNCYSPLYSYGFWRTNGENW	IGHV_RBD	2	IGHJ_RBD	2.44E-05	0	7	LY555
1816	VNEGFNCYFPLCSYGFQRTMGGGY	IGHV_RBD	1	IGHJ_RBD	6.60E-05	1	5	LY555
2819	VNEGFNCYWPISSYGFQRTFGVGW	IGHV_RBD	1	IGHJ_RBD	6.60E-05	1	7	LY555
78080	KNEGFNCYVPLQSYGFQPTAGDGY	IGHV_RBD	14	IGHJ_RBD	0.000109911	1	3	LY555
3807	LNEGFNCYDPIVRYGFYRTSGIDF	IGHV_RBD	1	IGHJ_RBD	6.60E-05	1	11	LY555
77968	KNEGFNCYFPLMSYGFQRTNGLGY	IGHV_RBD	17	IGHJ_RBD	0.000133463	1	3	LY555
1821	KVRGFNCYDPIRRYGFWTTAGEGW	IGHV_RBD	1	IGHJ_RBD	6.60E-05	1	11	LY555
2247	PLTGFNCYLPLRRYGFHPTTGRDF	IGHV_RBD	1	IGHJ_RBD	6.60E-05	1	11	LY555
94905	KNEGFNCYKPLSSYGFQPTVGVGY	IGHV_RBD	1	IGHJ_RBD	1.40E-06	0	3	LY555
61834	KNAGFNCYRPLQSYGFHRTDGQGW	IGHV_RBD	1	IGHJ_RBD	1.22E-05	0	7	LY555
6471	KNPGFNCYVPLQGYGFQTTWGEDY	IGHV_RBD	3	IGHJ_RBD	3.66E-05	0	7	LY555
1416	PNEGFNCYFPLLGYGFFPTVGRNF	IGHV_RBD	1	IGHJ_RBD	6.60E-05	1	8	LY555
65736	KNEGFNCYYPLGRYGFQRTLGIGW	IGHV_RBD	1	IGHJ_RBD	1.22E-05	0	7	LY555
38020	KNEGFNCYAPLVKYGFQPTAGEGW	IGHV_RBD	1	IGHJ_RBD	1.22E-05	0	6	LY555
90984	KNRGFNCYFPLQNYGFQPTMGVGY	IGHV_RBD	1	IGHJ_RBD	1.40E-06	0	3	LY555
4214	KNEGFNCYVPLDPYGFQPTTGGDW	IGHV_RBD	1	IGHJ_RBD	6.60E-05	1	7	LY555
32010	ANRGFNCYVPLFNYGFQRTRGRDF	IGHV_RBD	1	IGHJ_RBD	1.22E-05	0	10	LY555
79205	KNEGFNCYFPLQRYGFQPTQGIGY	IGHV_RBD	1	IGHJ_RBD	7.85E-06	1	3	LY555
4106	KNKGFNCYFPLSAYGFFTTAGVGW	IGHV_RBD	1	IGHJ_RBD	6.60E-05	1	7	LY555
1032	KNEGFNCYVPLEAYGFYRTAGLDW	IGHV_RBD	2	IGHJ_RBD	0.000132004	1	9	LY555
3581	PQEGFNCYVPIVAYGFQPTWGLGY	IGHV_RBD	1	IGHJ_RBD	6.60E-05	1	8	LY555
82514	KNEGFNCYKPLQTYGFQPTNGVGF	IGHV_RBD	74	IGHJ_RBD	0.000103857	0	3	LY555
14539	KNTGFNCYRPLWSYGFYPTVGRGW	IGHV_RBD	1	IGHJ_RBD	1.22E-05	0	7	LY555
9251	KNEGFNCYMPLRGYGFQRTHGSGF	IGHV_RBD	2	IGHJ_RBD	2.44E-05	0	7	LY555
1367	PHEGFNCYFPLVTYGFWTTSGRGW	IGHV_RBD	1	IGHJ_RBD	6.60E-05	1	9	LY555
22571	KNQGFNCYRPLVRYGFQRTFGRGW	IGHV_RBD	1	IGHJ_RBD	1.22E-05	0	8	LY555
53232	KNEGFNCYRPIVAYGFFRTNGVGY	IGHV_RBD	1	IGHJ_RBD	1.22E-05	0	6	LY555
36743	KNKGFNCYCPLMRYGFWRTSGVGW	IGHV_RBD	1	IGHJ_RBD	1.22E-05	0	8	LY555
91363	KNGGFNCYFPLQAYGFQPTHGVGY	IGHV_RBD	1	IGHJ_RBD	1.40E-06	0	3	LY555
21407	KNQGFNCYDPILAYGFQPTVGVGW	IGHV_RBD	1	IGHJ_RBD	1.22E-05	0	7	LY555
78827	KNEGFNCYFPLQSYGFQPTNGNGF	IGHV_RBD	4	IGHJ_RBD	3.14E-05	1	2	LY555
1084	TTAGFNCYFPLHSYGFYRTVGVGF	IGHV_RBD	2	IGHJ_RBD	0.000132004	1	8	LY555
62030	KNAGFNCYSPLTHYGFYTTFGKSY	IGHV_RBD	1	IGHJ_RBD	1.22E-05	0	9	LY555
78829	KNEGFNCYVPLQSYGFLPTVGVGY	IGHV_RBD	3	IGHJ_RBD	2.36E-05	1	3	LY555
70604	KNEGFNCYRPLIPYGFWRTSGRSW	IGHV_RBD	1	IGHJ_RBD	1.22E-05	0	9	LY555
77742	KNEGFNCYLPLESYGFQPTFGVGY	IGHV_RBD	21	IGHJ_RBD	0.000164866	1	3	LY555
69512	KNEGFNCYNPITHYGFWRTHGLGY	IGHV_RBD	1	IGHJ_RBD	1.22E-05	0	8	LY555
95107	KNPGFNCYCPLQSYGFQPTSGVGY	IGHV_RBD	1	IGHJ_RBD	1.40E-06	0	3	LY555
35119	KNEGFNCYKPLLSYGFWTTVGQGY	IGHV_RBD	1	IGHJ_RBD	1.22E-05	0	6	LY555
57740	KNKGFNCYYPLERYGFQRTWGRGY	IGHV_RBD	1	IGHJ_RBD	1.22E-05	0	7	LY555
96042	KNEGFNCYEPLFSYGFQPTNGRGY	IGHV_RBD	1	IGHJ_RBD	1.40E-06	0	3	LY555
93835	KNEGFNCYVPLISYGFQPTNGVSY	IGHV_RBD	1	IGHJ_RBD	1.40E-06	0	3	LY555
71688	KNTKFNCYRPIYSYGFFPTTGRGY	IGHV_RBD	1	IGHJ_RBD	1.22E-05	0	8	LY555
68089	KNRGFNCYDPLYAYGFQPTTGMGY	IGHV_RBD	1	IGHJ_RBD	1.22E-05	0	6	LY555
80349	KNEGFNCYFPLRSYGFQPTNGHGY	IGHV_RBD	266	IGHJ_RBD	0.000373325	0	2	LY555
78559	KNEGFNCYFPLVSYGFQPTGGLGY	IGHV_RBD	7	IGHJ_RBD	5.50E-05	1	3	LY555
51224	KNGGFNCYEPIMHYGFYPTVGLGW	IGHV_RBD	1	IGHJ_RBD	1.22E-05	0	9	LY555
78652	KNRGFNCYRPLGHYGFYTTAGRSF	IGHV_RBD	6	IGHJ_RBD	4.71E-05	1	10	LY555
82681	KNQGFNCYFPLQSYGFFPTMGVGY	IGHV_RBD	68	IGHJ_RBD	9.54E-05	0	3	LY555
3982	KNEGFNCYFPISNYGFWPTMGVGY	IGHV_RBD	1	IGHJ_RBD	6.60E-05	1	5	LY555
78116	KNEGFNCYMPLQSYGFFPTVGVGY	IGHV_RBD	13	IGHJ_RBD	0.00010206	1	3	LY555
4107	TAEGFNCYFPIVSYGFYPTGGRSY	IGHV_RBD	1	IGHJ_RBD	6.60E-05	1	8	LY555
77506	KNEGFNCYFPLQSYGFQPTWGDGY	IGHV_RBD	30	IGHJ_RBD	0.000235523	1	2	LY555
89361	KNAGFNCYFPLQSYGFLPTLGVGY	IGHV_RBD	1	IGHJ_RBD	1.40E-06	0	3	LY555
77286	KNEGFNCYFPLQSYGFYTTNGLGY	IGHV_RBD	41	IGHJ_RBD	0.000321882	1	3	LY555
75948	KNKGFNCYYPLRRYGFFTTAGGNY	IGHV_RBD	1	IGHJ_RBD	1.22E-05	0	9	LY555
76624	KNRGFNCYKPIVGYGFQRTWGVGY	IGHV_RBD	1	IGHJ_RBD	1.22E-05	0	7	LY555
89090	KNEGFNCYVPLFSYGFQPTNGQGY	IGHV_RBD	1	IGHJ_RBD	1.40E-06	0	3	LY555
25884	KNGGFNCYLPLASYGFQRTAGNSY	IGHV_RBD	1	IGHJ_RBD	1.22E-05	0	7	LY555
752	KNAGFNCYFPLSAYGFQPTVGRDW	IGHV_RBD	4	IGHJ_RBD	0.000264009	1	7	LY555
6361	KNQGFNCYTPLARYGFWPTNGRGF	IGHV_RBD	3	IGHJ_RBD	3.66E-05	0	7	LY555
683	KNEGFNCYFPIASYGFFRTSGRSY	IGHV_RBD	4	IGHJ_RBD	0.000264009	1	7	LY555
3823	KLEGFNCYFPIQSYGFWPTVGGDF	IGHV_RBD	1	IGHJ_RBD	6.60E-05	1	7	LY555
260	KNEGFNCYFPLGHYGFWTTGGQNF	IGHV_RBD	14	IGHJ_RBD	0.000924031	1	8	LY555
56761	KNQKFNCYDPIVRYGFYRTNGEGY	IGHV_RBD	1	IGHJ_RBD	1.22E-05	0	9	LY555
88477	KNEGFNCYFPLCTYGFQPTNGLGY	IGHV_RBD	1	IGHJ_RBD	1.40E-06	0	3	LY555
4958	RNEGFNCYFPIHTYGFQRTFGVNY	IGHV_RBD	1	IGHJ_RBD	6.60E-05	1	7	LY555
79038	KNEGFNCYWPLQSYGFQPTSGSGY	IGHV_RBD	2	IGHJ_RBD	1.57E-05	1	3	LY555
77058	KNEGFNCYFPLVSYGFQPTNGKNY	IGHV_RBD	71	IGHJ_RBD	0.000557405	1	3	LY555
1446	KNEGFNCYVPLTSYGFWPTSGVNW	IGHV_RBD	1	IGHJ_RBD	6.60E-05	1	6	LY555
62064	KNPGFNCYAPLVTYGFQRTQGVSW	IGHV_RBD	1	IGHJ_RBD	1.22E-05	0	8	LY555
1684	KMEGFNCYWPLVSYGFWRTTGLSW	IGHV_RBD	1	IGHJ_RBD	6.60E-05	1	9	LY555
15905	KNAGFNCYAPLSRYGFWTTRGVDY	IGHV_RBD	1	IGHJ_RBD	1.22E-05	0	8	LY555
40474	KNPGFNCYYPLVRYGFQRTSGGNF	IGHV_RBD	1	IGHJ_RBD	1.22E-05	0	9	LY555
83762	KNEGFNCYSPLGSYGFQPTNGVGW	IGHV_RBD	36	IGHJ_RBD	5.05E-05	0	3	LY555
64211	KNEGFNCYSPLYSYGFQTTNGGSW	IGHV_RBD	1	IGHJ_RBD	1.22E-05	0	6	LY555
93853	KNEGFNCYCPLQNYGFWPTNGVSY	IGHV_RBD	1	IGHJ_RBD	1.40E-06	0	4	LY555
1859	KNEGFNCYSPLEHYGFQPTLGKDW	IGHV_RBD	1	IGHJ_RBD	6.60E-05	1	7	LY555
26457	ILTGFNCYNPLLAYGFYRTGGKDW	IGHV_RBD	1	IGHJ_RBD	1.22E-05	0	12	LY555
2267	KNEGFNCYVPLASYGFFPTMGGNY	IGHV_RBD	1	IGHJ_RBD	6.60E-05	1	6	LY555
77732	KNEGFNCYLPLQSYGFQPTVGQGY	IGHV_RBD	22	IGHJ_RBD	0.000172717	1	3	LY555
63581	KNEGFNCYNPIVRYGFQRTWGIDW	IGHV_RBD	1	IGHJ_RBD	1.22E-05	0	9	LY555
60612	KNTGFNCYVPLYKYGFQRTSGLGW	IGHV_RBD	1	IGHJ_RBD	1.22E-05	0	8	LY555
3425	KNKGFNCYAPLAGYGFHRTVGVDW	IGHV_RBD	1	IGHJ_RBD	6.60E-05	1	9	LY555
1907	KNEGFNCYWPLASYGFWPTVGEGF	IGHV_RBD	1	IGHJ_RBD	6.60E-05	1	6	LY555
94935	KNRGFNCYHPLQSYGFQPTNGLGY	IGHV_RBD	1	IGHJ_RBD	1.40E-06	0	3	LY555
51054	KNRGFNCYDPLVSYGFWTTGGDGW	IGHV_RBD	1	IGHJ_RBD	1.22E-05	0	8	LY555
77166	KNEGFNCYFPLNTYGFYPTNGRGY	IGHV_RBD	52	IGHJ_RBD	0.00040824	1	4	LY555
78727	KNEGFNCYFPLISYGFQPTNGVGW	IGHV_RBD	5	IGHJ_RBD	3.93E-05	1	2	LY555
101	KNEGFNCYFPLGSYGFHRTFGIGF	IGHV_RBD	22	IGHJ_RBD	0.001452049	1	6	LY555
5243	KNKGFNCYWPLVPYGFQPTVGVNW	IGHV_RBD	1	IGHJ_RBD	6.60E-05	1	7	LY555
540	KNEGFNCYFPLNTYGFFPTVGVSW	IGHV_RBD	7	IGHJ_RBD	0.000462016	1	6	LY555
24798	KNEKFNCYFPLVGYGFHRTNGGDF	IGHV_RBD	1	IGHJ_RBD	1.22E-05	0	8	LY555
1857	PSEGFNCYVPIVSYGFWPTAGQGF	IGHV_RBD	1	IGHJ_RBD	6.60E-05	1	9	LY555
19677	VQPKFNCYKPIQHYGFYTTAGEDY	IGHV_RBD	1	IGHJ_RBD	1.22E-05	0	12	LY555
4594	KNEGFNCYFPLHTYGFYRTTGNNY	IGHV_RBD	1	IGHJ_RBD	6.60E-05	1	7	LY555
87046	KNEGFNCYHPLIPYGFQPTNGVGY	IGHV_RBD	2	IGHJ_RBD	2.81E-06	0	3	LY555
5357	KNEGFNCYSPIQRYGFWPTVGIGY	IGHV_RBD	1	IGHJ_RBD	6.60E-05	1	6	LY555
65321	LTPGFNCYDPLVAYGFWTTGGQGF	IGHV_RBD	1	IGHJ_RBD	1.22E-05	0	11	LY555
77018	KNEGFNCYFPLVSYGFQPTWGVGY	IGHV_RBD	91	IGHJ_RBD	0.00071442	1	2	LY555
91498	KNEGFNCYTPLQQYGFQPTIGVGY	IGHV_RBD	1	IGHJ_RBD	1.40E-06	0	3	LY555
77527	KNEGFNCYFPLMGYGFQPTNGQGY	IGHV_RBD	30	IGHJ_RBD	0.000235523	1	3	LY555
50605	KNTGFNCYAPLARYGFHRTLGVGW	IGHV_RBD	1	IGHJ_RBD	1.22E-05	0	8	LY555
4767	KNEGFNCYIPLSAYGFHPTNGKDW	IGHV_RBD	1	IGHJ_RBD	6.60E-05	1	7	LY555
88924	KNGGFNCYSPLQSYGFQPTNGVSY	IGHV_RBD	1	IGHJ_RBD	1.40E-06	0	3	LY555
77194	KNEGFNCYFPLSSYGFWPTLGVGY	IGHV_RBD	50	IGHJ_RBD	0.000392539	1	3	LY555
83547	KNQGFNCYFPLQSYGFHPTSGVGY	IGHV_RBD	42	IGHJ_RBD	5.89E-05	0	3	LY555
92300	KNEGFNCYMPLQHYGFYPTNGVGY	IGHV_RBD	1	IGHJ_RBD	1.40E-06	0	3	LY555
5297	KNEGFNCYRPLVSYGFWPTNGIGW	IGHV_RBD	1	IGHJ_RBD	6.60E-05	1	5	LY555
77987	KNEGFNCYFPLQAYGFQTTNGRGY	IGHV_RBD	16	IGHJ_RBD	0.000125612	1	3	LY555
1549	VTEKFNCYNPIRRYGFWPTFGKSW	IGHV_RBD	1	IGHJ_RBD	6.60E-05	1	12	LY555
73822	KNEGFNCYKPIVSYGFWRTTGGDF	IGHV_RBD	1	IGHJ_RBD	1.22E-05	0	9	LY555
13754	KNRGFNCYLPLAEYGFHTTVGVGW	IGHV_RBD	2	IGHJ_RBD	2.44E-05	0	8	LY555
5240	KREGFNCYCPIQSYGFHPTGGLSW	IGHV_RBD	1	IGHJ_RBD	6.60E-05	1	8	LY555
3829	KNEGFNCYVPLATYGFYPTCGINY	IGHV_RBD	1	IGHJ_RBD	6.60E-05	1	7	LY555
3786	KNKGFNCYSPLGRYGFWTTSGRDF	IGHV_RBD	1	IGHJ_RBD	6.60E-05	1	10	LY555
29885	KNKGFNCYYPLVPYGFLRTAGVNW	IGHV_RBD	1	IGHJ_RBD	1.22E-05	0	9	LY555
77819	KNEGFNCYFPLSSYGFQPTVGMGY	IGHV_RBD	20	IGHJ_RBD	0.000157015	1	3	LY555
21761	KNTGFNCYEPLVGYGFWRTTGQSW	IGHV_RBD	1	IGHJ_RBD	1.22E-05	0	10	LY555
88714	KNQGFNCYVPLQSYGFQPTNGNGY	IGHV_RBD	1	IGHJ_RBD	1.40E-06	0	3	LY555
82279	KNEGFNCYRPLQSYGFQPTTGKGY	IGHV_RBD	83	IGHJ_RBD	0.000116489	0	3	LY555
2824	KNEGFNCYRPLLDYGFWPTYGKDW	IGHV_RBD	1	IGHJ_RBD	6.60E-05	1	8	LY555
1433	RNEGFNCYFPLSSYGFFRTSGNSY	IGHV_RBD	1	IGHJ_RBD	6.60E-05	1	7	LY555
4634	LNEGFNCYFPLKTYGFFPTVGVSW	IGHV_RBD	1	IGHJ_RBD	6.60E-05	1	7	LY555
7419	KNPGFNCYKPIYSYGFQRTAGVSW	IGHV_RBD	2	IGHJ_RBD	2.44E-05	0	8	LY555
53253	KNEGFNCYSPLARYGFYTTNGHGY	IGHV_RBD	1	IGHJ_RBD	1.22E-05	0	6	LY555
92665	KNTGFNCYFPLKSYGFQPTFGVGY	IGHV_RBD	1	IGHJ_RBD	1.40E-06	0	3	LY555
44680	KNEGFNCYVPIGTYGFWRTSGKDW	IGHV_RBD	1	IGHJ_RBD	1.22E-05	0	10	LY555
67935	KNAGFNCYEPIMHYGFWPTIGVDF	IGHV_RBD	1	IGHJ_RBD	1.22E-05	0	9	LY555
79359	KNEGFNCYFPLLSYGFQPTNGEGF	IGHV_RBD	1	IGHJ_RBD	7.85E-06	1	3	LY555
87483	KNEGFNCYRPLQSYGFFPTGGVGY	IGHV_RBD	2	IGHJ_RBD	2.81E-06	0	3	LY555
2035	PHEGFNCYCPIQTYGFFRTSGLGF	IGHV_RBD	1	IGHJ_RBD	6.60E-05	1	10	LY555
22999	KNAGFNCYWPIVRYGFQRTAGMGF	IGHV_RBD	1	IGHJ_RBD	1.22E-05	0	9	LY555
3625	RNKGFNCYQPIHRYGFFPTSGRGF	IGHV_RBD	1	IGHJ_RBD	6.60E-05	1	10	LY555
1554	LHEGFNCYWPLEGYGFFPTVGEGY	IGHV_RBD	1	IGHJ_RBD	6.60E-05	1	8	LY555
5219	KNEGFNCYFPLRHYGFYTTFGSSY	IGHV_RBD	1	IGHJ_RBD	6.60E-05	1	7	LY555
4665	RNRGFNCYVPLRRYGFFPTVGRSY	IGHV_RBD	1	IGHJ_RBD	6.60E-05	1	9	LY555
3598	KNEGFNCYFPLHNYGFQRTVGRGW	IGHV_RBD	1	IGHJ_RBD	6.60E-05	1	6	LY555
2865	KNAGFNCYVPLSTYGFWPTSGINY	IGHV_RBD	1	IGHJ_RBD	6.60E-05	1	8	LY555
83644	KNEGFNCYNPLNSYGFYPTNGVGY	IGHV_RBD	39	IGHJ_RBD	5.47E-05	0	3	LY555
60953	KNKGFNCYTPLKRYGFQRTNGVSY	IGHV_RBD	1	IGHJ_RBD	1.22E-05	0	6	LY555
80759	KNEGFNCYDPLWSYGFQPTNGRGY	IGHV_RBD	192	IGHJ_RBD	0.000269468	0	3	LY555
77735	KNEGFNCYFPLMSYGFQPTNGHGY	IGHV_RBD	22	IGHJ_RBD	0.000172717	1	2	LY555
45981	KNEGFNCYFPIVHYGFWRTGGRGW	IGHV_RBD	1	IGHJ_RBD	1.22E-05	0	8	LY555
96792	KNEGFNCYEPLLSYGFQPTNGHGY	IGHV_RBD	1	IGHJ_RBD	1.40E-06	0	3	LY555
2671	KNEGFNCYVPINSYGFFRTAGVSY	IGHV_RBD	1	IGHJ_RBD	6.60E-05	1	7	LY555
40758	KNPGFNCYWPICKYGFYTTSGLGY	IGHV_RBD	1	IGHJ_RBD	1.22E-05	0	9	LY555
29263	KQPKFNCYFPLAHYGFYRTAGLDW	IGHV_RBD	1	IGHJ_RBD	1.22E-05	0	11	LY555
94200	KNQGFNCYFPLQKYGFQPTNGKGY	IGHV_RBD	1	IGHJ_RBD	1.40E-06	0	3	LY555
45911	KNPGFNCYFPLARYGFQTTFGRGY	IGHV_RBD	1	IGHJ_RBD	1.22E-05	0	6	LY555
3703	KREGFNCYCPIQSYGFHPTGGISW	IGHV_RBD	1	IGHJ_RBD	6.60E-05	1	8	LY555
78713	KNEGFNCYFPIQSYGFQPTSGVGY	IGHV_RBD	5	IGHJ_RBD	3.93E-05	1	2	LY555
93494	KNEGFNCYNPLQSYGFQPTNGDGY	IGHV_RBD	1	IGHJ_RBD	1.40E-06	0	2	LY555
953	KNEGFNCYFPIVSYGFWPTSGLNW	IGHV_RBD	2	IGHJ_RBD	0.000132004	1	7	LY555
97263	KNEKFNCYFPLLSYGFQPTNGHGY	IGHV_RBD	1	IGHJ_RBD	1.40E-06	0	3	LY555
4681	KNEGFNCYVPLQQYGFQRTNGRGW	IGHV_RBD	1	IGHJ_RBD	6.60E-05	1	5	LY555
2249	VNEGFNCYFPIQSYGFWPTVGGDF	IGHV_RBD	1	IGHJ_RBD	6.60E-05	1	7	LY555
14065	KNEGFNCYGPLARYGFWRTGGRGY	IGHV_RBD	2	IGHJ_RBD	2.44E-05	0	7	LY555
3214	WNEGFNCYVPIKAYGFQTTWGINF	IGHV_RBD	1	IGHJ_RBD	6.60E-05	1	10	LY555
78134	KNEGFNCYVPLQSYGFQPTMGNGY	IGHV_RBD	13	IGHJ_RBD	0.00010206	1	3	LY555
72772	KNEGFNCYNPLLRYGFYTTLGENY	IGHV_RBD	1	IGHJ_RBD	1.22E-05	0	8	LY555
39371	MDRGFNCYEPIAEYGFQPTVGQGW	IGHV_RBD	1	IGHJ_RBD	1.22E-05	0	10	LY555
4585	YKEGFNCYVPIARYGFQRTAGRGW	IGHV_RBD	1	IGHJ_RBD	6.60E-05	1	10	LY555
1680	KNEGFNCYFPLLSYGFWPTVGGDF	IGHV_RBD	1	IGHJ_RBD	6.60E-05	1	6	LY555
5184	KNEGFNCYGPLMTYGFQTTAGIDW	IGHV_RBD	1	IGHJ_RBD	6.60E-05	1	8	LY555
37164	KNAGFNCYNPIASYGFQRTDGNDW	IGHV_RBD	1	IGHJ_RBD	1.22E-05	0	9	LY555
97118	KNEGFNCYAPLQSYGFQPTNGVSY	IGHV_RBD	1	IGHJ_RBD	1.40E-06	0	2	LY555
4877	KKEGFNCYVPLCSYGFQPTSGDDW	IGHV_RBD	1	IGHJ_RBD	6.60E-05	1	7	LY555
56330	KMTGFNCYIPLCQYGFFTTSGVGW	IGHV_RBD	1	IGHJ_RBD	1.22E-05	0	9	LY555
94600	KNRGFNCYVPLQSYGFQPTNGIGY	IGHV_RBD	1	IGHJ_RBD	1.40E-06	0	3	LY555
6347	KNTGFNCYFPLTSYGFQRTVGNDY	IGHV_RBD	3	IGHJ_RBD	3.66E-05	0	6	LY555
25554	KNEGFNCYHPLCSYGFFTTVGVDW	IGHV_RBD	1	IGHJ_RBD	1.22E-05	0	7	LY555
365	KNAGFNCYPPIKDYGFWPTAGEGW	IGHV_RBD	11	IGHJ_RBD	0.000726025	1	9	LY555
23852	KNEGFNCYFPLVRYGFHTTAGKSW	IGHV_RBD	1	IGHJ_RBD	1.22E-05	0	8	LY555
5304	TNKGFNCYYPIARYGFWRTDGIGW	IGHV_RBD	1	IGHJ_RBD	6.60E-05	1	11	LY555
1336	KNEGFNCYHPIHAYGFFRTDGQGY	IGHV_RBD	1	IGHJ_RBD	6.60E-05	1	8	LY555
94215	KNRGFNCYFPLQSYGFHPTIGVGY	IGHV_RBD	1	IGHJ_RBD	1.40E-06	0	3	LY555
59638	KNRGFNCYYPLCSYGFWPTHGEGW	IGHV_RBD	1	IGHJ_RBD	1.22E-05	0	7	LY555
92433	KNQGFNCYEPLQSYGFQPTNGLGY	IGHV_RBD	1	IGHJ_RBD	1.40E-06	0	3	LY555
71543	KNQGFNCYFPLFRYGFQRTSGVGW	IGHV_RBD	1	IGHJ_RBD	1.22E-05	0	6	LY555
80087	KNEGFNCYFPLQPYGFQPTMGVGY	IGHV_RBD	363	IGHJ_RBD	0.000509463	0	2	LY555
92788	KNEQFNCYRPLQSYGFQPTNGHGY	IGHV_RBD	1	IGHJ_RBD	1.40E-06	0	3	LY555
33050	VKAGFNCYVPLHSYGFWRTSGVGF	IGHV_RBD	1	IGHJ_RBD	1.22E-05	0	9	LY555
80685	KNEGFNCYKPLQSYGFYPTNGVGY	IGHV_RBD	200	IGHJ_RBD	0.000280696	0	2	LY555
79875	KNEGFNCYFPLQPYGFQRTNGVGY	IGHV_RBD	732	IGHJ_RBD	0.001027347	0	2	LY555
5071	LNEGFNCYVPLASYGFQRTVGLGF	IGHV_RBD	1	IGHJ_RBD	6.60E-05	1	7	LY555
4431	TNEGFNCYFPLLSYGFWPTYGRGY	IGHV_RBD	1	IGHJ_RBD	6.60E-05	1	5	LY555
3294	KNEKFNCYFPLAGYGFWPTVGRNW	IGHV_RBD	1	IGHJ_RBD	6.60E-05	1	8	LY555
81843	KNEKFNCYKPLQSYGFQPTTGVGY	IGHV_RBD	105	IGHJ_RBD	0.000147365	0	3	LY555
78156	KNEGFNCYWPLNSYGFQPTMGVGY	IGHV_RBD	13	IGHJ_RBD	0.00010206	1	3	LY555
78307	KNEGFNCYFPLMSYGFLPTMGVGY	IGHV_RBD	10	IGHJ_RBD	7.85E-05	1	3	LY555
2021	KNEGFNCYVPLASYGFQRTWGMNW	IGHV_RBD	1	IGHJ_RBD	6.60E-05	1	7	LY555
77977	KNEGFNCYFPLQNYGFQPTNGLGF	IGHV_RBD	16	IGHJ_RBD	0.000125612	1	3	LY555
3223	TKEGFNCYFPIVSYGFQTTSGEDW	IGHV_RBD	1	IGHJ_RBD	6.60E-05	1	9	LY555
78228	KNEGFNCYCPLQSYGFQPTMGKGY	IGHV_RBD	12	IGHJ_RBD	9.42E-05	1	3	LY555
4941	KNEGFNCYFPLQHYGFWTTSGQGY	IGHV_RBD	1	IGHJ_RBD	6.60E-05	1	5	LY555
77015	KNEGFNCYFPLQSYGFQPTSGIGY	IGHV_RBD	93	IGHJ_RBD	0.000730122	1	2	LY555
85629	KNEGFNCYFPLQNYGFHPTNGVGY	IGHV_RBD	6	IGHJ_RBD	8.42E-06	0	2	LY555
80656	KNEGFNCYFPLRPYGFQPTNGVGY	IGHV_RBD	204	IGHJ_RBD	0.00028631	0	2	LY555
607	TKEGFNCYLPINSYGFYRTAGRGY	IGHV_RBD	5	IGHJ_RBD	0.000330011	1	9	LY555
7592	KNEGFNCYCPLMRYGFHRTVGRGF	IGHV_RBD	2	IGHJ_RBD	2.44E-05	0	8	LY555
9056	KNQKFNCYAPINAYGFWPTNGVDY	IGHV_RBD	2	IGHJ_RBD	2.44E-05	0	8	LY555
3278	KNEGFNCYMPIMSYGFWPTSGLGY	IGHV_RBD	1	IGHJ_RBD	6.60E-05	1	6	LY555
80566	KNEGFNCYEPLQRYGFFPTNGVGY	IGHV_RBD	217	IGHJ_RBD	0.000304555	0	3	LY555
94212	KNEGFNCYEPLSNYGFQPTWGMGY	IGHV_RBD	1	IGHJ_RBD	1.40E-06	0	5	LY555
4765	PNEGFNCYTPLQSYGFWPTSGRGF	IGHV_RBD	1	IGHJ_RBD	6.60E-05	1	6	LY555
89898	KNRGFNCYFPLQAYGFQPTNGLGY	IGHV_RBD	1	IGHJ_RBD	1.40E-06	0	3	LY555
2144	TKRGFNCYGPIRRYGFYPTTGVDY	IGHV_RBD	1	IGHJ_RBD	6.60E-05	1	10	LY555
84303	KNEGFNCYKPLQPYGFQPTNGLGY	IGHV_RBD	26	IGHJ_RBD	3.65E-05	0	3	LY555
2036	KNEGFNCYFPLLGYGFWPTIGRDW	IGHV_RBD	1	IGHJ_RBD	6.60E-05	1	7	LY555
78810	KNEGFNCYIPLQSYGFQPTFGVDY	IGHV_RBD	4	IGHJ_RBD	3.14E-05	1	3	LY555
77482	KNEGFNCYFPLSSYGFFPTNGRGY	IGHV_RBD	31	IGHJ_RBD	0.000243374	1	3	LY555
82814	KNEGFNCYKPLQSYGFLPTTGVGY	IGHV_RBD	64	IGHJ_RBD	8.98E-05	0	3	LY555
69303	KNEGFNCYDPLQSYGFQRTVGMNY	IGHV_RBD	1	IGHJ_RBD	1.22E-05	0	5	LY555
55957	TKGGFNCYPPLGAYGFFRTNGLNW	IGHV_RBD	1	IGHJ_RBD	1.22E-05	0	11	LY555
81411	KNEGFNCYRPLYPYGFQPTNGVGY	IGHV_RBD	132	IGHJ_RBD	0.000185259	0	3	LY555
77299	KNEGFNCYFPLCSYGFQPTTGVGF	IGHV_RBD	41	IGHJ_RBD	0.000321882	1	3	LY555
80578	KNEGFNCYEPLQRYGFQPTNGLGY	IGHV_RBD	215	IGHJ_RBD	0.000301748	0	3	LY555
77317	KNEGFNCYWPIQSYGFQPTFGVGY	IGHV_RBD	40	IGHJ_RBD	0.000314031	1	3	LY555
70567	KNPGFNCYSPIVRYGFQTTNGGDY	IGHV_RBD	1	IGHJ_RBD	1.22E-05	0	8	LY555
21457	RNKGFNCYSPLVEYGFQRTLGRGW	IGHV_RBD	1	IGHJ_RBD	1.22E-05	0	9	LY555
1065	GNEGFNCYFPIQAYGFWTTLGESW	IGHV_RBD	2	IGHJ_RBD	0.000132004	1	9	LY555
632	PNRGFNCYPPIRSYGFYTTAGQDF	IGHV_RBD	5	IGHJ_RBD	0.000330011	1	11	LY555
2180	KHEGFNCYFPLASYGFFRTTGLDY	IGHV_RBD	1	IGHJ_RBD	6.60E-05	1	7	LY555
1417	KNRQFNCYDPILHYGFQRTVGLSY	IGHV_RBD	1	IGHJ_RBD	6.60E-05	1	10	LY555
956	GNEGFNCYFPIVTYGFWPTSGRSW	IGHV_RBD	2	IGHJ_RBD	0.000132004	1	9	LY555
5187	TSAGFNCYRPIRHYGFWPTSGLNW	IGHV_RBD	1	IGHJ_RBD	6.60E-05	1	12	LY555
78969	KNEGFNCYFPLQSYGFFPTNGRNY	IGHV_RBD	2	IGHJ_RBD	1.57E-05	1	3	LY555
87110	KNEGFNCYFPLQTYGFFPTNGLGY	IGHV_RBD	2	IGHJ_RBD	2.81E-06	0	3	LY555
79485	KNEGFNCYFPLQQYGFQPTNGVSY	IGHV_RBD	1	IGHJ_RBD	7.85E-06	1	2	LY555
2056	GNEGFNCYVPLSAYGFQPTFGHSW	IGHV_RBD	1	IGHJ_RBD	6.60E-05	1	8	LY555
77944	KNEGFNCYFPLQSYGFWPTIGQGY	IGHV_RBD	17	IGHJ_RBD	0.000133463	1	3	LY555
3709	KNAGFNCYGPISSYGFWPTVGRSW	IGHV_RBD	1	IGHJ_RBD	6.60E-05	1	9	LY555
78223	KNEGFNCYFPLLSYGFQRTMGVGY	IGHV_RBD	12	IGHJ_RBD	9.42E-05	1	3	LY555
35077	KNTGFNCYSPLAGYGFQRTFGLSW	IGHV_RBD	1	IGHJ_RBD	1.22E-05	0	9	LY555
1169	GHKGFNCYYPIRAYGFQTTWGVGW	IGHV_RBD	2	IGHJ_RBD	0.000132004	1	10	LY555
1250	KNEGFNCYVPLGSYGFQTTAGQGW	IGHV_RBD	2	IGHJ_RBD	0.000132004	1	6	LY555
80893	KNGGFNCYFPLYSYGFQPTTGVGY	IGHV_RBD	177	IGHJ_RBD	0.000248416	0	3	LY555
13956	KNTGFNCYDPLYAYGFQRTFGVGY	IGHV_RBD	2	IGHJ_RBD	2.44E-05	0	6	LY555
22104	TREGFNCYSPIQKYGFWRTNGKNF	IGHV_RBD	1	IGHJ_RBD	1.22E-05	0	10	LY555
77764	KNEGFNCYMPLQSYGFQPTTGLGY	IGHV_RBD	21	IGHJ_RBD	0.000164866	1	3	LY555
78802	KNEGFNCYFPLASYGFQPTNGMSY	IGHV_RBD	4	IGHJ_RBD	3.14E-05	1	3	LY555
79191	KNEGFNCYFPLQTYGFLTTTGVGY	IGHV_RBD	1	IGHJ_RBD	7.85E-06	1	4	LY555
78998	KNEGFNCYFPLQSYGFWPTDGVGY	IGHV_RBD	2	IGHJ_RBD	1.57E-05	1	2	LY555
92711	KNEGFNCYHPLQRYGFQPTIGLGY	IGHV_RBD	1	IGHJ_RBD	1.40E-06	0	4	LY555
82699	KNEGFNCYFPLYPYGFQPTNGVNY	IGHV_RBD	67	IGHJ_RBD	9.40E-05	0	3	LY555
1982	KNEGFNCYFPLLGYGFWPTYGRDF	IGHV_RBD	1	IGHJ_RBD	6.60E-05	1	7	LY555
4540	THEGFNCYFPLVSYGFQRTEGINY	IGHV_RBD	1	IGHJ_RBD	6.60E-05	1	7	LY555
4481	KNEGFNCYFPLAGYGFWPTLGEGY	IGHV_RBD	1	IGHJ_RBD	6.60E-05	1	5	LY555
78595	KNEGFNCYFPLNSYGFQPTMGLGY	IGHV_RBD	7	IGHJ_RBD	5.50E-05	1	3	LY555
77014	KNEGFNCYFPLQSYGFQRTNGVGF	IGHV_RBD	94	IGHJ_RBD	0.000737973	1	2	LY555
75831	HNEGFNCYRPLVSYGFWRTGGIGY	IGHV_RBD	1	IGHJ_RBD	1.22E-05	0	7	LY555
91757	KNEGFNCYAPIQNYGFQPTNGVGY	IGHV_RBD	1	IGHJ_RBD	1.40E-06	0	3	LY555
25177	KNEGFNCYKPLMGYGFQRTAGVNW	IGHV_RBD	1	IGHJ_RBD	1.22E-05	0	7	LY555
26298	KNKGFNCYNPLSKYGFQTTNGIDY	IGHV_RBD	1	IGHJ_RBD	1.22E-05	0	7	LY555
94701	KNKGFNCYFPLLAYGFQPTSGVDY	IGHV_RBD	1	IGHJ_RBD	1.40E-06	0	5	LY555
79637	KNQGFNCYFPLLSYGFLPTIGVGY	IGHV_RBD	1	IGHJ_RBD	7.85E-06	1	4	LY555
79695	KNEGFNCYFPLDSYGFQPTNGIGY	IGHV_RBD	1	IGHJ_RBD	7.85E-06	1	2	LY555
45550	KNTGFNCYVPIATYGFFTTTGRGW	IGHV_RBD	1	IGHJ_RBD	1.22E-05	0	10	LY555
49220	KNTGFNCYVPIAQYGFQRTWGLDW	IGHV_RBD	1	IGHJ_RBD	1.22E-05	0	10	LY555
78231	KNEGFNCYFPLQSYGFWPTMGSGY	IGHV_RBD	12	IGHJ_RBD	9.42E-05	1	3	LY555
2777	KVEGFNCYFPILTYGFWRTSGRDY	IGHV_RBD	1	IGHJ_RBD	6.60E-05	1	9	LY555
557	PREGFNCYFPLASYGFYRTSGHNW	IGHV_RBD	7	IGHJ_RBD	0.000462016	1	9	LY555
3551	RAEGFNCYSPIAAYGFQTTNGRGY	IGHV_RBD	1	IGHJ_RBD	6.60E-05	1	8	LY555
74325	KNEGFNCYQPIVGYGFQRTVGKGY	IGHV_RBD	1	IGHJ_RBD	1.22E-05	0	7	LY555
2558	KCEGFNCYLPLDSYGFHPTSGDGF	IGHV_RBD	1	IGHJ_RBD	6.60E-05	1	7	LY555
78367	KNEGFNCYFPLQSYGFWPTYGRGY	IGHV_RBD	10	IGHJ_RBD	7.85E-05	1	3	LY555
44634	KNEGFNCYAPIKTYGFWRTAGLGF	IGHV_RBD	1	IGHJ_RBD	1.22E-05	0	9	LY555
54468	KNEGFNCYRPLYRYGFQRTGGVGW	IGHV_RBD	1	IGHJ_RBD	1.22E-05	0	6	LY555
78192	KNEGFNCYFPLGSYGFWPTNGVSY	IGHV_RBD	12	IGHJ_RBD	9.42E-05	1	3	LY555
44287	KNEGFNCYDPIVRYGFWTTNGVGF	IGHV_RBD	1	IGHJ_RBD	1.22E-05	0	7	LY555
60993	KNPGFNCYYPLLAYGFQRTVGKSY	IGHV_RBD	1	IGHJ_RBD	1.22E-05	0	8	LY555
64672	KNGGFNCYYPLYRYGFWRTSGKGW	IGHV_RBD	1	IGHJ_RBD	1.22E-05	0	9	LY555
85458	KNGGFNCYPPLQSYGFQPTNGVGY	IGHV_RBD	8	IGHJ_RBD	1.12E-05	0	2	LY555
90382	KNGGFNCYFPLVSYGFQPTTGVGY	IGHV_RBD	1	IGHJ_RBD	1.40E-06	0	3	LY555
1165	KLEGFNCYWPLVSYGFYRTSGQGY	IGHV_RBD	2	IGHJ_RBD	0.000132004	1	7	LY555
38876	IKRGFNCYGPLGTYGFQRTAGRGW	IGHV_RBD	1	IGHJ_RBD	1.22E-05	0	10	LY555
77237	KNEGFNCYVPLQSYGFQPTNGHNY	IGHV_RBD	46	IGHJ_RBD	0.000361136	1	3	LY555
87519	KNEGFNCYWPLVHYGFQPTNGVGY	IGHV_RBD	2	IGHJ_RBD	2.81E-06	0	3	LY555
34988	KNEGFNCYYPLCHYGFQRTNGMGW	IGHV_RBD	1	IGHJ_RBD	1.22E-05	0	6	LY555
95753	KNTGFNCYFPLQPYGFQPTVGLGY	IGHV_RBD	1	IGHJ_RBD	1.40E-06	0	4	LY555
7911	KNEGFNCYIPLFSYGFWPTTGLGF	IGHV_RBD	2	IGHJ_RBD	2.44E-05	0	6	LY555
59013	KNEGFNCYCPLRRYGFYPTTGQGF	IGHV_RBD	1	IGHJ_RBD	1.22E-05	0	7	LY555
72762	HHPGFNCYRPLHNYGFWRTVGRGW	IGHV_RBD	1	IGHJ_RBD	1.22E-05	0	11	LY555
1852	NNEGFNCYHPIGGYGFQPTIGHDY	IGHV_RBD	1	IGHJ_RBD	6.60E-05	1	8	LY555
46661	KNEGFNCYRPLVQYGFWRTSGRGW	IGHV_RBD	1	IGHJ_RBD	1.22E-05	0	8	LY555
77461	KNEGFNCYFPLGSYGFQPTHGVSY	IGHV_RBD	32	IGHJ_RBD	0.000251225	1	3	LY555
75666	GLGGFNCYSPLSPYGFWPTGGVGW	IGHV_RBD	1	IGHJ_RBD	1.22E-05	0	9	LY555
15794	KNKGFNCYYPLNHYGFWRTAGVNY	IGHV_RBD	1	IGHJ_RBD	1.22E-05	0	8	LY555
2068	KNEGFNCYFPLLGYGFQTTFGRGF	IGHV_RBD	1	IGHJ_RBD	6.60E-05	1	6	LY555
1275	LHKGFNCYFPIRSYGFQPTWGDGW	IGHV_RBD	1	IGHJ_RBD	6.60E-05	1	8	LY555
44349	KNEGFNCYRPLVSYGFWTTVGEGW	IGHV_RBD	1	IGHJ_RBD	1.22E-05	0	7	LY555
83372	KNEGFNCYGPLGSYGFQPTNGEGY	IGHV_RBD	46	IGHJ_RBD	6.46E-05	0	3	LY555
9054	KNAGFNCYFPLVAYGFWRTEGVDY	IGHV_RBD	2	IGHJ_RBD	2.44E-05	0	7	LY555
62442	VNRGFNCYCPLFDYGFHPTIGIDW	IGHV_RBD	1	IGHJ_RBD	1.22E-05	0	10	LY555
43255	KNKGFNCYAPLPTYGFYRTNGEGY	IGHV_RBD	1	IGHJ_RBD	1.22E-05	0	7	LY555
23519	KNEGFNCYPPLAKYGFWTTGGRGF	IGHV_RBD	1	IGHJ_RBD	1.22E-05	0	8	LY555
71230	SNQGFNCYFPLQSYGFQTTMGRGY	IGHV_RBD	1	IGHJ_RBD	1.22E-05	0	5	LY555
1965	FRRGFNCYSPLRSYGFQPTWGRGW	IGHV_RBD	1	IGHJ_RBD	6.60E-05	1	8	LY555
75431	TNAGFNCYEPLAAYGFQRTTGEGF	IGHV_RBD	1	IGHJ_RBD	1.22E-05	0	9	LY555
81911	KNEGFNCYLPLRSYGFQPTFGVGY	IGHV_RBD	101	IGHJ_RBD	0.000141751	0	3	LY555
95800	KNEGFNCYLPLYSYGFWPTNGVGY	IGHV_RBD	1	IGHJ_RBD	1.40E-06	0	3	LY555
3036	RNEGFNCYFPLSGYGFYRTAGHSY	IGHV_RBD	1	IGHJ_RBD	6.60E-05	1	8	LY555
3189	LAEGFNCYFPLATYGFFTTVGRNY	IGHV_RBD	1	IGHJ_RBD	6.60E-05	1	9	LY555
1661	GNGGFNCYYPLRRYGFWPTAGRDW	IGHV_RBD	1	IGHJ_RBD	6.60E-05	1	10	LY555
85962	KNEKFNCYWPLQSYGFQPTNGVGY	IGHV_RBD	4	IGHJ_RBD	5.61E-06	0	2	LY555
21685	KNEGFNCYFPIRAYGFWRTLGKGW	IGHV_RBD	1	IGHJ_RBD	1.22E-05	0	8	LY555
780	KNKKFNCYRPLRNYGFYPTVGVDF	IGHV_RBD	4	IGHJ_RBD	0.000264009	1	9	LY555
77056	KNEGFNCYFPLQGYGFQPTHGVGY	IGHV_RBD	72	IGHJ_RBD	0.000565256	1	2	LY555
89190	KNRGFNCYHPLQSYGFQPTYGVGY	IGHV_RBD	1	IGHJ_RBD	1.40E-06	0	3	LY555
1391	KNAGFNCYKPLMGYGFWRTAGVNY	IGHV_RBD	1	IGHJ_RBD	6.60E-05	1	8	LY555
92492	KNEGFNCYEPLQSYGFQTTNGGGY	IGHV_RBD	1	IGHJ_RBD	1.40E-06	0	3	LY555
79839	KNEGFNCYSPLLSYGFWPTNGVGF	IGHV_RBD	1	IGHJ_RBD	7.85E-06	1	4	LY555
5124	KLAGFNCYRPIRRYGFWPTVGLDW	IGHV_RBD	1	IGHJ_RBD	6.60E-05	1	11	LY555
76911	KNKGFNCYFPIHPYGFFPTGGRGY	IGHV_RBD	1	IGHJ_RBD	1.22E-05	0	7	LY555
3820	YHEGFNCYFPLSTYGFQRTWGLGW	IGHV_RBD	1	IGHJ_RBD	6.60E-05	1	8	LY555
15397	KNEGFNCYAPIRPYGFQTTFGQDY	IGHV_RBD	1	IGHJ_RBD	1.22E-05	0	8	LY555
4915	KNEGFNCYFPLQTYGFQRTWGDNW	IGHV_RBD	1	IGHJ_RBD	6.60E-05	1	6	LY555
3696	VNEGFNCYVPLTSYGFWPTTGVNW	IGHV_RBD	1	IGHJ_RBD	6.60E-05	1	7	LY555
79058	KNEGFNCYHPLESYGFWPTNGVGY	IGHV_RBD	2	IGHJ_RBD	1.57E-05	1	3	LY555
78996	KNEGFNCYFPLQSYGFLPTYGQGY	IGHV_RBD	2	IGHJ_RBD	1.57E-05	1	3	LY555
77919	KNEGFNCYWPLQSYGFQPTWGVGY	IGHV_RBD	18	IGHJ_RBD	0.000141314	1	2	LY555
83	KNEGFNCYWPLSSYGFWTTAGENW	IGHV_RBD	23	IGHJ_RBD	0.001518052	1	8	LY555
70425	KNEGFNCYAPLMPYGFHRTGGQGW	IGHV_RBD	1	IGHJ_RBD	1.22E-05	0	8	LY555
26377	KNGGFNCYAPLVRYGFQRTVGVGW	IGHV_RBD	1	IGHJ_RBD	1.22E-05	0	7	LY555
12098	KNPGFNCYNPLLSYGFYRTGGVNF	IGHV_RBD	2	IGHJ_RBD	2.44E-05	0	8	LY555
82637	KNEGFNCYFPIFSYGFQPTSGVGY	IGHV_RBD	69	IGHJ_RBD	9.68E-05	0	3	LY555
16636	KNKQFNCYDPLVSYGFHTTMGKDY	IGHV_RBD	1	IGHJ_RBD	1.22E-05	0	9	LY555
3091	TSEGFNCYVPIQAYGFHPTGGRNW	IGHV_RBD	1	IGHJ_RBD	6.60E-05	1	10	LY555
80963	KNEGFNCYFPLYHYGFQPTNGVGW	IGHV_RBD	169	IGHJ_RBD	0.000237188	0	3	LY555
1445	KNKGFNCYVPILPYGFQRTIGVGW	IGHV_RBD	1	IGHJ_RBD	6.60E-05	1	8	LY555
88753	KNEGFNCYFPLDHYGFQPTNGVGY	IGHV_RBD	1	IGHJ_RBD	1.40E-06	0	2	LY555
5015	PNEGFNCYVPLLSYGFYPTVGRGW	IGHV_RBD	1	IGHJ_RBD	6.60E-05	1	7	LY555
78124	KNEGFNCYFPLETYGFQPTFGVGY	IGHV_RBD	13	IGHJ_RBD	0.00010206	1	3	LY555
36	KNEGFNCYVPLMTYGFQTTAGRDW	IGHV_RBD	28	IGHJ_RBD	0.001848063	1	8	LY555
25283	LNQGFNCYHPIVQYGFQTTVGEGW	IGHV_RBD	1	IGHJ_RBD	1.22E-05	0	10	LY555
71219	KNEGFNCYSPIVSYGFYRTAGRGW	IGHV_RBD	1	IGHJ_RBD	1.22E-05	0	8	LY555
2403	TNEGFNCYWPLLGYGFQPTWGMNF	IGHV_RBD	1	IGHJ_RBD	6.60E-05	1	8	LY555
61242	KNEQFNCYNPLYRYGFQRTTGLDW	IGHV_RBD	1	IGHJ_RBD	1.22E-05	0	9	LY555
354	KNEGFNCYVPISAYGFYPTSGVSY	IGHV_RBD	11	IGHJ_RBD	0.000726025	1	7	LY555
80330	KNTGFNCYFPIQSYGFQPTNGVGY	IGHV_RBD	271	IGHJ_RBD	0.000380343	0	2	LY555
48070	KNPQFNCYFPLFSYGFYTTTGLDF	IGHV_RBD	1	IGHJ_RBD	1.22E-05	0	9	LY555
1464	PTEGFNCYFPLETYGFWRTTGKGY	IGHV_RBD	1	IGHJ_RBD	6.60E-05	1	8	LY555
7994	KNRGFNCYVPLASYGFQTTVGLGY	IGHV_RBD	2	IGHJ_RBD	2.44E-05	0	6	LY555
79379	KNEGFNCYLPLESYGFQPTTGMGY	IGHV_RBD	1	IGHJ_RBD	7.85E-06	1	4	LY555
81029	KNTGFNCYFPLHRYGFQPTNGVGY	IGHV_RBD	164	IGHJ_RBD	0.000230171	0	3	LY555
91801	KNEGFNCYMPLLSYGFHPTSGHGF	IGHV_RBD	1	IGHJ_RBD	1.40E-06	0	6	LY555
77769	KNEGFNCYFPLSSYGFQPTNGLGF	IGHV_RBD	21	IGHJ_RBD	0.000164866	1	3	LY555
79468	KNEGFNCYFPLQTYGFQPTQGVGF	IGHV_RBD	1	IGHJ_RBD	7.85E-06	1	3	LY555
55164	KNAGFNCYYPIARYGFFRTAGLDF	IGHV_RBD	1	IGHJ_RBD	1.22E-05	0	11	LY555
64434	IWAGFNCYRPLHPYGFYPTAGGSF	IGHV_RBD	1	IGHJ_RBD	1.22E-05	0	11	LY555
27417	KNAGFNCYSPLASYGFQRTIGESY	IGHV_RBD	1	IGHJ_RBD	1.22E-05	0	7	LY555
4903	KNAQFNCYRPLRAYGFWPTYGRDY	IGHV_RBD	1	IGHJ_RBD	6.60E-05	1	9	LY555
78892	KNEGFNCYFPLQSYGFWPTMGEGY	IGHV_RBD	3	IGHJ_RBD	2.36E-05	1	3	LY555
4649	QNEGFNCYVPLMSYGFFRTAGVNY	IGHV_RBD	1	IGHJ_RBD	6.60E-05	1	7	LY555
4175	KNEGFNCYGPLSSYGFYPTGGISW	IGHV_RBD	1	IGHJ_RBD	6.60E-05	1	7	LY555
3011	KNEGFNCYCPLSTYGFWTTNGRDW	IGHV_RBD	1	IGHJ_RBD	6.60E-05	1	8	LY555
4115	HHKGFNCYFPLKRYGFWPTMGRSF	IGHV_RBD	1	IGHJ_RBD	6.60E-05	1	10	LY555
5116	KNEGFNCYWPLLAYGFHTTYGKNW	IGHV_RBD	1	IGHJ_RBD	6.60E-05	1	9	LY555
91239	KNEKFNCYSPLASYGFQRTNGVGY	IGHV_RBD	1	IGHJ_RBD	1.40E-06	0	4	LY555
2729	VNEGFNCYFPIQAYGFWRTTGIGF	IGHV_RBD	1	IGHJ_RBD	6.60E-05	1	8	LY555
3729	TKEGFNCYFPLISYGFQRTVGMGY	IGHV_RBD	1	IGHJ_RBD	6.60E-05	1	6	LY555
61738	KNGGFNCYSPLFTYGFWPTMGVGY	IGHV_RBD	1	IGHJ_RBD	1.22E-05	0	6	LY555
2373	KHEGFNCYFPLASYGFQTTTGVSW	IGHV_RBD	1	IGHJ_RBD	6.60E-05	1	6	LY555
79682	KNKGFNCYFPLMSYGFQPTNGLGY	IGHV_RBD	1	IGHJ_RBD	7.85E-06	1	3	LY555
33022	TTEGFNCYVPIRHYGFYRTSGVDY	IGHV_RBD	1	IGHJ_RBD	1.22E-05	0	10	LY555
59448	KNPGFNCYMPLIPYGFWTTGGVGY	IGHV_RBD	1	IGHJ_RBD	1.22E-05	0	7	LY555
84221	KNEQFNCYSPLQSYGFQPTNGVNY	IGHV_RBD	27	IGHJ_RBD	3.79E-05	0	3	LY555
32746	KNEGFNCYYPIVGYGFHRTAGNDY	IGHV_RBD	1	IGHJ_RBD	1.22E-05	0	9	LY555
86087	KNEGFNCYVPLYSYGFQPTAGVGY	IGHV_RBD	3	IGHJ_RBD	4.21E-06	0	3	LY555
40892	KNEGFNCYSPLAAYGFQRTVGMGY	IGHV_RBD	1	IGHJ_RBD	1.22E-05	0	6	LY555
53827	VARGFNCYRPLSTYGFWRTSGEGY	IGHV_RBD	1	IGHJ_RBD	1.22E-05	0	10	LY555
837	KLEGFNCYSPIAAYGFQTTNGRGY	IGHV_RBD	3	IGHJ_RBD	0.000198007	1	7	LY555
3104	KNKGFNCYQPIQRYGFFPTSGRGF	IGHV_RBD	1	IGHJ_RBD	6.60E-05	1	8	LY555
4333	KNRGFNCYVPLKTYGFQTTSGQGW	IGHV_RBD	1	IGHJ_RBD	6.60E-05	1	8	LY555
77883	KNEGFNCYFPLQGYGFQTTWGVGY	IGHV_RBD	18	IGHJ_RBD	0.000141314	1	3	LY555
29265	KNPKFNCYLPLARYGFYTTAGKGY	IGHV_RBD	1	IGHJ_RBD	1.22E-05	0	9	LY555
43342	KNQGFNCYTPLYGYGFWPTTGGDW	IGHV_RBD	1	IGHJ_RBD	1.22E-05	0	9	LY555
33724	KNAGFNCYPPLVTYGFQTTAGEGY	IGHV_RBD	1	IGHJ_RBD	1.22E-05	0	7	LY555
50080	KNRGFNCYFPLLGYGFQRTHGVDW	IGHV_RBD	1	IGHJ_RBD	1.22E-05	0	7	LY555
5103	KNEGFNCYGPLATYGFYTTNGESF	IGHV_RBD	1	IGHJ_RBD	6.60E-05	1	8	LY555
78711	KNEGFNCYFPLCSYGFQPTWGVGY	IGHV_RBD	5	IGHJ_RBD	3.93E-05	1	2	LY555
11057	KNEKFNCYSPLMGYGFQRTAGVGW	IGHV_RBD	2	IGHJ_RBD	2.44E-05	0	7	LY555
79836	KNEGFNCYLPLQSYGFQPTDGVGY	IGHV_RBD	1	IGHJ_RBD	7.85E-06	1	2	LY555
45961	KNAGFNCYYPLAAYGFYRTVGVGW	IGHV_RBD	1	IGHJ_RBD	1.22E-05	0	8	LY555
82025	KNEKFNCYSPLQSYGFQPTNGVNY	IGHV_RBD	96	IGHJ_RBD	0.000134734	0	3	LY555
76995	KNEGFNCYWPLASYGFQPTNGVGY	IGHV_RBD	114	IGHJ_RBD	0.000894988	1	2	LY555
39900	KNAGFNCYNPLRAYGFQTTSGVGW	IGHV_RBD	1	IGHJ_RBD	1.22E-05	0	7	LY555
4719	KTEGFNCYWPLVSYGFQRTHGEDW	IGHV_RBD	1	IGHJ_RBD	6.60E-05	1	8	LY555
43393	RNEGFNCYRPICSYGFWPTFGISY	IGHV_RBD	1	IGHJ_RBD	1.22E-05	0	8	LY555
79588	KNEGFNCYLPLQSYGFQPTAGVGY	IGHV_RBD	1	IGHJ_RBD	7.85E-06	1	2	LY555
57712	KNQGFNCYWPLRRYGFWTTAGQGY	IGHV_RBD	1	IGHJ_RBD	1.22E-05	0	8	LY555
84114	KNEGFNCYFPLREYGFQPTNGLGY	IGHV_RBD	29	IGHJ_RBD	4.07E-05	0	3	LY555
54476	GNEGFNCYYPLFNYGFHRTVGEGF	IGHV_RBD	1	IGHJ_RBD	1.22E-05	0	9	LY555
600	IEEGFNCYWPLGHYGFWPTAGVGF	IGHV_RBD	6	IGHJ_RBD	0.000396013	1	8	LY555
5462	PNRGFNCYGPIKKYGFFPTTGDGY	IGHV_RBD	1	IGHJ_RBD	6.60E-05	1	9	LY555
2834	KAEGFNCYIPIEHYGFYPTAGIGW	IGHV_RBD	1	IGHJ_RBD	6.60E-05	1	9	LY555
72561	KHRGFNCYLPIGAYGFWPTVGMSF	IGHV_RBD	1	IGHJ_RBD	1.22E-05	0	11	LY555
2432	FNEGFNCYVPLQAYGFHPTGGRNW	IGHV_RBD	1	IGHJ_RBD	6.60E-05	1	8	LY555
1918	THKGFNCYYPIASYGFQPTYGKSY	IGHV_RBD	1	IGHJ_RBD	6.60E-05	1	9	LY555
78083	KNEGFNCYFPLHSYGFQPTNGHGF	IGHV_RBD	14	IGHJ_RBD	0.000109911	1	3	LY555
45151	KNKGFNCYMPLMRYGFWTTSGRDY	IGHV_RBD	1	IGHJ_RBD	1.22E-05	0	9	LY555
4108	KNEGFNCYYPLASYGFWPTFGINW	IGHV_RBD	1	IGHJ_RBD	6.60E-05	1	7	LY555
19402	KNEGFNCYFPLVPYGFQRTYGGGF	IGHV_RBD	1	IGHJ_RBD	1.22E-05	0	6	LY555
3998	VTEGFNCYFPLVSYGFWPTAGIGW	IGHV_RBD	1	IGHJ_RBD	6.60E-05	1	7	LY555
27429	KNPGFNCYGPLARYGFFTTVGDGY	IGHV_RBD	1	IGHJ_RBD	1.22E-05	0	8	LY555
97539	KNEGFNCYVPLQSYGFQPTLGVGY	IGHV_RBD	1	IGHJ_RBD	1.40E-06	0	2	LY555
3026	KNEGFNCYFPIMTYGFQPTSGGGW	IGHV_RBD	1	IGHJ_RBD	6.60E-05	1	6	LY555
51331	KNRGFNCYWPLQGYGFWRTYGVGY	IGHV_RBD	1	IGHJ_RBD	1.22E-05	0	6	LY555
41689	KNRGFNCYPPLVGYGFQRTSGVGY	IGHV_RBD	1	IGHJ_RBD	1.22E-05	0	6	LY555
55356	KNGQFNCYQPLYSYGFWPTSGVSY	IGHV_RBD	1	IGHJ_RBD	1.22E-05	0	7	LY555
1458	PREGFNCYFPLGHYGFWTTGGQNF	IGHV_RBD	1	IGHJ_RBD	6.60E-05	1	10	LY555
82213	KNEGFNCYGPLQGYGFQPTWGVGY	IGHV_RBD	86	IGHJ_RBD	0.000120699	0	3	LY555
78990	KNEGFNCYFPLASYGFQPTLGSGY	IGHV_RBD	2	IGHJ_RBD	1.57E-05	1	3	LY555
1492	NNEGFNCYFPIGSYGFQRTWGRSY	IGHV_RBD	1	IGHJ_RBD	6.60E-05	1	7	LY555
77342	KNEGFNCYFPLGSYGFQPTTGVGY	IGHV_RBD	39	IGHJ_RBD	0.00030618	1	2	LY555
78465	KNEGFNCYQPLQSYGFWPTNGVGY	IGHV_RBD	8	IGHJ_RBD	6.28E-05	1	2	LY555
78473	KNEGFNCYFPLQAYGFQPTNGEGY	IGHV_RBD	8	IGHJ_RBD	6.28E-05	1	2	LY555
11919	KNRGFNCYVPLASYGFQTTLGEGW	IGHV_RBD	2	IGHJ_RBD	2.44E-05	0	7	LY555
32122	KNKGFNCYDPLRTYGFWTTAGVNF	IGHV_RBD	1	IGHJ_RBD	1.22E-05	0	9	LY555
3720	TNGGFNCYSPLWPYGFYRTGGEDF	IGHV_RBD	1	IGHJ_RBD	6.60E-05	1	11	LY555
55378	KNRGFNCYCPLAHYGFQPTNGKGY	IGHV_RBD	1	IGHJ_RBD	1.22E-05	0	5	LY555
72255	KNRGFNCYGPLVAYGFQRTSGVGY	IGHV_RBD	1	IGHJ_RBD	1.22E-05	0	6	LY555
2028	QNEGFNCYFPLASYGFFRTAGLDY	IGHV_RBD	1	IGHJ_RBD	6.60E-05	1	7	LY555
440	KNEGFNCYSPIMGYGFQPTVGVSF	IGHV_RBD	9	IGHJ_RBD	0.00059402	1	7	LY555
17087	KNEGFNCYPPLQEYGFFRTTGLSF	IGHV_RBD	1	IGHJ_RBD	1.22E-05	0	8	LY555
3355	LNEGFNCYWPLLGYGFQTTYGKSW	IGHV_RBD	1	IGHJ_RBD	6.60E-05	1	9	LY555
3770	TSEGFNCYFPLEAYGFQRTFGLSF	IGHV_RBD	1	IGHJ_RBD	6.60E-05	1	9	LY555
1184	KNEGFNCYFPLATYGFFRTSGRGF	IGHV_RBD	2	IGHJ_RBD	0.000132004	1	7	LY555
2767	KAEGFNCYFPLLSYGFQRTHGRSY	IGHV_RBD	1	IGHJ_RBD	6.60E-05	1	6	LY555
91963	KNEGFNCYFPLCRYGFQPTNGLGY	IGHV_RBD	1	IGHJ_RBD	1.40E-06	0	3	LY555
79574	KNEGFNCYLPLQSYGFQPTNGMGF	IGHV_RBD	1	IGHJ_RBD	7.85E-06	1	3	LY555
80711	KNEGFNCYKPLLSYGFFPTNGVGY	IGHV_RBD	197	IGHJ_RBD	0.000276485	0	3	LY555
5444	FAGQFNCYDPLRRYGFFRTVGQGY	IGHV_RBD	1	IGHJ_RBD	6.60E-05	1	11	LY555
78625	KNEGFNCYFPLVSYGFQPTSGHGY	IGHV_RBD	6	IGHJ_RBD	4.71E-05	1	3	LY555
92812	KNEGFNCYSPILSYGFQPTNGLSY	IGHV_RBD	1	IGHJ_RBD	1.40E-06	0	5	LY555
42798	KNRGFNCYNPLQAYGFWRTLGVGY	IGHV_RBD	1	IGHJ_RBD	1.22E-05	0	6	LY555
77130	KNEGFNCYFPLHSYGFQPTNGVNY	IGHV_RBD	56	IGHJ_RBD	0.000439643	1	2	LY555
84781	KNEQFNCYFPLFSYGFQRTNGVGY	IGHV_RBD	18	IGHJ_RBD	2.53E-05	0	3	LY555
53468	KNRGFNCYWPIVDYGFYTTAGIGW	IGHV_RBD	1	IGHJ_RBD	1.22E-05	0	10	LY555
87295	KNEGFNCYPPLQSYGFQPTNGEGY	IGHV_RBD	2	IGHJ_RBD	2.81E-06	0	2	LY555
94696	KNGGFNCYPPLQRYGFQPTVGVGY	IGHV_RBD	1	IGHJ_RBD	1.40E-06	0	4	LY555
55223	KNRGFNCYVPLAAYGFWPTHGVGF	IGHV_RBD	1	IGHJ_RBD	1.22E-05	0	7	LY555
17317	KNPGFNCYFPLHRYGFFRTSGLGY	IGHV_RBD	1	IGHJ_RBD	1.22E-05	0	7	LY555
2931	KNRGFNCYAPLRAYGFWPTSGNDW	IGHV_RBD	1	IGHJ_RBD	6.60E-05	1	9	LY555
56861	KNEGFNCYQPLYSYGFQRTQGRGY	IGHV_RBD	1	IGHJ_RBD	1.22E-05	0	5	LY555
78897	KNEGFNCYFPLASYGFWPTNGMGY	IGHV_RBD	3	IGHJ_RBD	2.36E-05	1	3	LY555
78316	KNEGFNCYWPLQSYGFYPTQGVGY	IGHV_RBD	10	IGHJ_RBD	7.85E-05	1	3	LY555
5245	KNEGFNCYWPLQHYGFQRTAGEGY	IGHV_RBD	1	IGHJ_RBD	6.60E-05	1	5	LY555
4613	VNEGFNCYFPLGSYGFQRTSGKGF	IGHV_RBD	1	IGHJ_RBD	6.60E-05	1	6	LY555
5084	IHEGFNCYVPLAAYGFHPTVGLSW	IGHV_RBD	1	IGHJ_RBD	6.60E-05	1	10	LY555
40589	GNEGFNCYYPLIGYGFQRTQGKDW	IGHV_RBD	1	IGHJ_RBD	1.22E-05	0	9	LY555
79186	KNEGFNCYVPLQSYGFQPTNGQSY	IGHV_RBD	1	IGHJ_RBD	7.85E-06	1	3	LY555
61964	KNGGFNCYAPLYRYGFFRTSGKGW	IGHV_RBD	1	IGHJ_RBD	1.22E-05	0	9	LY555
81510	KNKGFNCYFPLQSYGFQPTYGVGY	IGHV_RBD	125	IGHJ_RBD	0.000175435	0	2	LY555
4909	KVKGFNCYSPLFQYGFHRTVGQGF	IGHV_RBD	1	IGHJ_RBD	6.60E-05	1	10	LY555
1278	KNEGFNCYWPLLAYGFWPTGGLDW	IGHV_RBD	1	IGHJ_RBD	6.60E-05	1	8	LY555
4626	KNEQFNCYAPLLPYGFWRTAGLSW	IGHV_RBD	1	IGHJ_RBD	6.60E-05	1	10	LY555
87985	KNEGFNCYTPIQSYGFQPTNGVGY	IGHV_RBD	2	IGHJ_RBD	2.81E-06	0	2	LY555
78507	KNEGFNCYFPLQSYGFWPTVGHGY	IGHV_RBD	8	IGHJ_RBD	6.28E-05	1	3	LY555
77622	KNEGFNCYFPLLSYGFQPTHGVGF	IGHV_RBD	25	IGHJ_RBD	0.000196269	1	3	LY555
2502	KNGGFNCYFPISAYGFYPTLGKGW	IGHV_RBD	1	IGHJ_RBD	6.60E-05	1	8	LY555
34936	KNRGFNCYSPLREYGFYRTGGVGY	IGHV_RBD	1	IGHJ_RBD	1.22E-05	0	7	LY555
27320	KNGQFNCYEPIVPYGFWRTSGVNY	IGHV_RBD	1	IGHJ_RBD	1.22E-05	0	10	LY555
77710	KNEGFNCYFPLQTYGFYPTIGVGY	IGHV_RBD	22	IGHJ_RBD	0.000172717	1	3	LY555
2976	KNEGFNCYWPLPSYGFWTTVGRDY	IGHV_RBD	1	IGHJ_RBD	6.60E-05	1	7	LY555
3733	KKEGFNCYFPLCRYGFQPTFGLGF	IGHV_RBD	1	IGHJ_RBD	6.60E-05	1	6	LY555
4067	QVEGFNCYVPLGGYGFQPTFGLDF	IGHV_RBD	1	IGHJ_RBD	6.60E-05	1	9	LY555
4019	KNEGFNCYFPLSGYGFWPTWGISW	IGHV_RBD	1	IGHJ_RBD	6.60E-05	1	7	LY555
4134	PNEGFNCYVPLNNYGFYTTSGVDY	IGHV_RBD	1	IGHJ_RBD	6.60E-05	1	8	LY555
11536	TNQGFNCYLPLVRYGFWRTTGLGW	IGHV_RBD	2	IGHJ_RBD	2.44E-05	0	10	LY555
646	KNEGFNCYVPLMSYGFHRTEGLGY	IGHV_RBD	5	IGHJ_RBD	0.000330011	1	6	LY555
13555	KNEKFNCYSPLVRYGFWTTAGQGW	IGHV_RBD	2	IGHJ_RBD	2.44E-05	0	9	LY555
87787	KNEGFNCYFPLGRYGFHPTNGVGY	IGHV_RBD	2	IGHJ_RBD	2.81E-06	0	3	LY555
5427	KNRKFNCYPPLVRYGFQPTWGISW	IGHV_RBD	1	IGHJ_RBD	6.60E-05	1	9	LY555
86847	KNEGFNCYKPLSSYGFQPTNGEGY	IGHV_RBD	2	IGHJ_RBD	2.81E-06	0	3	LY555
41097	KNEGFNCYAPIARYGFQTTVGIDY	IGHV_RBD	1	IGHJ_RBD	1.22E-05	0	8	LY555
12774	KNEGFNCYYPLVPYGFWPTSGVGF	IGHV_RBD	2	IGHJ_RBD	2.44E-05	0	6	LY555
77176	KNEGFNCYFPLHSYGFLPTYGVGY	IGHV_RBD	52	IGHJ_RBD	0.00040824	1	3	LY555
77068	KNEGFNCYFPLQSYGFQPTHGVSY	IGHV_RBD	68	IGHJ_RBD	0.000533853	1	2	LY555
88421	KNGGFNCYFPLRRYGFQPTSGEGY	IGHV_RBD	1	IGHJ_RBD	1.40E-06	0	5	LY555
52074	KNRGFNCYRPLVRYGFFTTVGKSW	IGHV_RBD	1	IGHJ_RBD	1.22E-05	0	10	LY555
79101	KNEGFNCYFPISSYGFQPTNGDGY	IGHV_RBD	1	IGHJ_RBD	7.85E-06	1	3	LY555
77199	KNEGFNCYFPLQSYGFFPTNGVGF	IGHV_RBD	49	IGHJ_RBD	0.000384688	1	2	LY555
13753	KNKGFNCYFPLVSYGFWPTDGVGW	IGHV_RBD	2	IGHJ_RBD	2.44E-05	0	5	LY555
84742	KNEGFNCYFPLWRYGFQPTNGKGY	IGHV_RBD	19	IGHJ_RBD	2.67E-05	0	3	LY555
89139	KNPGFNCYFPLQKYGFQPTNGVNY	IGHV_RBD	1	IGHJ_RBD	1.40E-06	0	3	LY555
94656	KNAGFNCYFPLITYGFQPTNGVGY	IGHV_RBD	1	IGHJ_RBD	1.40E-06	0	3	LY555
80276	KNEGFNCYFPLLKYGFQPTNGRGY	IGHV_RBD	287	IGHJ_RBD	0.000402799	0	3	LY555
79381	KNEGFNCYFPLASYGFQPTTGVNY	IGHV_RBD	1	IGHJ_RBD	7.85E-06	1	3	LY555
19524	KNEQFNCYDPIVHYGFWRTAGKDY	IGHV_RBD	1	IGHJ_RBD	1.22E-05	0	10	LY555
94982	KNEGFNCYFPLMQYGFQPTNGNGY	IGHV_RBD	1	IGHJ_RBD	1.40E-06	0	3	LY555
4443	HNEGFNCYFPLGAYGFWPTLGIDY	IGHV_RBD	1	IGHJ_RBD	6.60E-05	1	7	LY555
1693	KKEGFNCYVPLLSYGFYPTVGRGW	IGHV_RBD	1	IGHJ_RBD	6.60E-05	1	7	LY555
85808	KNEGFNCYFPLISYGFHPTNGVGY	IGHV_RBD	5	IGHJ_RBD	7.02E-06	0	2	LY555
18177	KNEGFNCYQPIVRYGFQRTMGRSW	IGHV_RBD	1	IGHJ_RBD	1.22E-05	0	9	LY555
77021	KNEGFNCYFPLQSYGFQPTNGLDY	IGHV_RBD	89	IGHJ_RBD	0.000698719	1	2	LY555
5340	KNKGFNCYYPISRYGFWRTDGIGW	IGHV_RBD	1	IGHJ_RBD	6.60E-05	1	10	LY555
616	KNTGFNCYLPLRRYGFHPTTGRDF	IGHV_RBD	5	IGHJ_RBD	0.000330011	1	9	LY555
97275	KNEGFNCYLPLFSYGFQPTNGHGY	IGHV_RBD	1	IGHJ_RBD	1.40E-06	0	3	LY555
52800	KNTGFNCYFPINAYGFWPTGGIGW	IGHV_RBD	1	IGHJ_RBD	1.22E-05	0	8	LY555
3862	TAPKFNCYGPLAKYGFWPTAGVNY	IGHV_RBD	1	IGHJ_RBD	6.60E-05	1	10	LY555
78026	KNEGFNCYVPLQSYGFQTTNGEGY	IGHV_RBD	15	IGHJ_RBD	0.000117762	1	3	LY555
80623	KNEGFNCYFPLEPYGFQPTNGRGY	IGHV_RBD	209	IGHJ_RBD	0.000293327	0	3	LY555
36169	KNAGFNCYTPLSAYGFWRTNGVGW	IGHV_RBD	1	IGHJ_RBD	1.22E-05	0	7	LY555
3395	VTEGFNCYFPIEAYGFLPTVGRSY	IGHV_RBD	1	IGHJ_RBD	6.60E-05	1	9	LY555
63966	KNRGFNCYQPLARYGFQRTVGVDW	IGHV_RBD	1	IGHJ_RBD	1.22E-05	0	8	LY555
88524	KNEGFNCYFPLKSYGFYPTNGRGY	IGHV_RBD	1	IGHJ_RBD	1.40E-06	0	3	LY555
2524	KREGFNCYFPLNGYGFQRTFGDGY	IGHV_RBD	1	IGHJ_RBD	6.60E-05	1	6	LY555
89350	KNAGFNCYFPLQKYGFQPTMGVGY	IGHV_RBD	1	IGHJ_RBD	1.40E-06	0	3	LY555
78013	KNEGFNCYWPLCSYGFQPTNGMGY	IGHV_RBD	16	IGHJ_RBD	0.000125612	1	3	LY555
2092	KVEQFNCYCPIMNYGFWRTNGEGW	IGHV_RBD	1	IGHJ_RBD	6.60E-05	1	10	LY555
3593	KNEGFNCYFPLVTYGFQPTEGQGW	IGHV_RBD	1	IGHJ_RBD	6.60E-05	1	5	LY555
77603	KNEGFNCYFPLQTYGFQPTVGLGY	IGHV_RBD	26	IGHJ_RBD	0.00020412	1	3	LY555
26402	KNEGFNCYRPITPYGFYRTTGSGY	IGHV_RBD	1	IGHJ_RBD	1.22E-05	0	8	LY555
78930	KNEGFNCYFPLQSYGFFPTNGDGY	IGHV_RBD	2	IGHJ_RBD	1.57E-05	1	2	LY555
77715	KNEGFNCYFPLQSYGFFPTQGRGY	IGHV_RBD	22	IGHJ_RBD	0.000172717	1	3	LY555
77967	KNEGFNCYFPLQSYGFFPTNGMSY	IGHV_RBD	17	IGHJ_RBD	0.000133463	1	3	LY555
30185	KNEGFNCYAPLGQYGFQTTSGRGW	IGHV_RBD	1	IGHJ_RBD	1.22E-05	0	7	LY555
7094	KNEGFNCYKPLIAYGFQTTYGVGW	IGHV_RBD	2	IGHJ_RBD	2.44E-05	0	6	LY555
82691	KNEGFNCYFPLKSYGFFPTNGVGY	IGHV_RBD	68	IGHJ_RBD	9.54E-05	0	2	LY555
420	KNEGFNCYFPLVTYGFQTTNGRDW	IGHV_RBD	9	IGHJ_RBD	0.00059402	1	6	LY555
2367	FNEGFNCYSPLESYGFWPTGGLDW	IGHV_RBD	1	IGHJ_RBD	6.60E-05	1	8	LY555
79635	KNQGFNCYIPLQSYGFQRTYGVGY	IGHV_RBD	1	IGHJ_RBD	7.85E-06	1	4	LY555
79845	KNEGFNCYFPLTSYGFYPTNGEGY	IGHV_RBD	1	IGHJ_RBD	7.85E-06	1	3	LY555
41418	KNKGFNCYFPIARYGFQRTSGLGW	IGHV_RBD	1	IGHJ_RBD	1.22E-05	0	8	LY555
81199	KNEGFNCYFPLSRYGFQPTNGIGY	IGHV_RBD	149	IGHJ_RBD	0.000209118	0	3	LY555
3348	YNEGFNCYVPLAGYGFQPTVGMGF	IGHV_RBD	1	IGHJ_RBD	6.60E-05	1	7	LY555
3702	KNEGFNCYFPLAHYGFLPTFGVDY	IGHV_RBD	1	IGHJ_RBD	6.60E-05	1	5	LY555
79088	KNEGFNCYFPLHSYGFFPTYGVGY	IGHV_RBD	1	IGHJ_RBD	7.85E-06	1	3	LY555
79782	KNEGFNCYFPLLSYGFQRTTGLGY	IGHV_RBD	1	IGHJ_RBD	7.85E-06	1	4	LY555
83207	KNEGFNCYNPLSSYGFQPTNGVGY	IGHV_RBD	51	IGHJ_RBD	7.16E-05	0	2	LY555
79714	KNEGFNCYFPLNTYGFQPTNGVGY	IGHV_RBD	1	IGHJ_RBD	7.85E-06	1	2	LY555
87459	KNEGFNCYFPLLQYGFQPTNGVGW	IGHV_RBD	2	IGHJ_RBD	2.81E-06	0	3	LY555
4701	KNEGFNCYHPLETYGFHPTVGLSW	IGHV_RBD	1	IGHJ_RBD	6.60E-05	1	8	LY555
93983	KNEGFNCYEPLQRYGFHPTNGVGY	IGHV_RBD	1	IGHJ_RBD	1.40E-06	0	3	LY555
54444	KNAGFNCYFPLSAYGFQRTVGEGW	IGHV_RBD	1	IGHJ_RBD	1.22E-05	0	7	LY555
78232	KNEGFNCYFPLGSYGFHPTLGVGY	IGHV_RBD	12	IGHJ_RBD	9.42E-05	1	3	LY555
51022	KNRGFNCYGPLSSYGFYTTGGEGY	IGHV_RBD	1	IGHJ_RBD	1.22E-05	0	7	LY555
10653	KNRGFNCYRPIVGYGFWPTVGLSY	IGHV_RBD	2	IGHJ_RBD	2.44E-05	0	9	LY555
4463	GNEKFNCYKPIRRYGFWPTTGEGY	IGHV_RBD	1	IGHJ_RBD	6.60E-05	1	9	LY555
81091	KNKGFNCYFPLQNYGFQPTNGVGY	IGHV_RBD	158	IGHJ_RBD	0.00022175	0	2	LY555
78723	KNEGFNCYFPLQSYGFWPTTGMGY	IGHV_RBD	5	IGHJ_RBD	3.93E-05	1	3	LY555
78838	KNEGFNCYFPLQSYGFYPTDGRGY	IGHV_RBD	3	IGHJ_RBD	2.36E-05	1	3	LY555
4949	TNEKFNCYFPLGGYGFQPTVGNSW	IGHV_RBD	1	IGHJ_RBD	6.60E-05	1	8	LY555
3003	KNEGFNCYFPICAYGFHTTAGIGY	IGHV_RBD	1	IGHJ_RBD	6.60E-05	1	7	LY555
3040	VTEGFNCYFPLVTYGFYRTAGSGY	IGHV_RBD	1	IGHJ_RBD	6.60E-05	1	8	LY555
43238	KNKGFNCYRPLVSYGFQTTYGRDY	IGHV_RBD	1	IGHJ_RBD	1.22E-05	0	7	LY555
4404	KNEGFNCYFPLLHYGFWPTFGKNW	IGHV_RBD	1	IGHJ_RBD	6.60E-05	1	7	LY555
31432	KNEGFNCYGPLRTYGFQRTFGRGY	IGHV_RBD	1	IGHJ_RBD	1.22E-05	0	6	LY555
22106	KNRKFNCYFPLASYGFQRTNGKDY	IGHV_RBD	1	IGHJ_RBD	1.22E-05	0	6	LY555
637	KAEGFNCYFPLVTYGFWPTMGEDW	IGHV_RBD	5	IGHJ_RBD	0.000330011	1	8	LY555
80057	KNEGFNCYFPLRQYGFQPTNGVGY	IGHV_RBD	378	IGHJ_RBD	0.000530515	0	2	LY555
5231	HNEGFNCYWPISSYGFWPTVGMNY	IGHV_RBD	1	IGHJ_RBD	6.60E-05	1	8	LY555
27409	GNQGFNCYYPIDHYGFWPTSGISW	IGHV_RBD	1	IGHJ_RBD	1.22E-05	0	11	LY555
28831	KNEGFNCYLPLVGYGFQRTTGRDY	IGHV_RBD	1	IGHJ_RBD	1.22E-05	0	7	LY555
79563	KNEGFNCYFPLRSYGFFPTMGVGY	IGHV_RBD	1	IGHJ_RBD	7.85E-06	1	3	LY555
94012	KNRGFNCYFPLQSYGFHPTNGVGW	IGHV_RBD	1	IGHJ_RBD	1.40E-06	0	3	LY555
77966	KNEGFNCYFPLGSYGFHPTNGVGF	IGHV_RBD	17	IGHJ_RBD	0.000133463	1	3	LY555
2081	TAEGFNCYRPIRSYGFHRTAGRNW	IGHV_RBD	1	IGHJ_RBD	6.60E-05	1	11	LY555
92258	KNKGFNCYFPLFSYGFQPTTGVGY	IGHV_RBD	1	IGHJ_RBD	1.40E-06	0	3	LY555
3549	TNEGFNCYVPISEYGFQPTSGKDW	IGHV_RBD	1	IGHJ_RBD	6.60E-05	1	9	LY555
26770	PKQKFNCYFPLTRYGFWPTNGKGW	IGHV_RBD	1	IGHJ_RBD	1.22E-05	0	9	LY555
8771	KNEGFNCYQPICSYGFHTTVGLGW	IGHV_RBD	2	IGHJ_RBD	2.44E-05	0	8	LY555
1451	GNEGFNCYFPLHSYGFFRTSGINW	IGHV_RBD	1	IGHJ_RBD	6.60E-05	1	8	LY555
2342	KNEGFNCYFPIVNYGFYRTAGRGF	IGHV_RBD	1	IGHJ_RBD	6.60E-05	1	8	LY555
17062	KNEGFNCYPPLYGYGFQTTHGRDY	IGHV_RBD	1	IGHJ_RBD	1.22E-05	0	7	LY555
4132	PQEGFNCYCPIQTYGFFRTSGLGF	IGHV_RBD	1	IGHJ_RBD	6.60E-05	1	10	LY555
16064	KNTGFNCYLPLRAYGFQRTHGVDY	IGHV_RBD	1	IGHJ_RBD	1.22E-05	0	7	LY555
747	KNEGFNCYVPLAGYGFQPTVGMGF	IGHV_RBD	4	IGHJ_RBD	0.000264009	1	6	LY555
17071	KNAGFNCYNPLVRYGFFTTAGVDW	IGHV_RBD	1	IGHJ_RBD	1.22E-05	0	9	LY555
81456	KNEGFNCYNPLFSYGFWPTNGVGY	IGHV_RBD	129	IGHJ_RBD	0.000181049	0	3	LY555
3147	KNEGFNCYFPLLKYGFQRTGGLGW	IGHV_RBD	1	IGHJ_RBD	6.60E-05	1	6	LY555
80347	KNEKFNCYFPLNNYGFQPTFGVGY	IGHV_RBD	267	IGHJ_RBD	0.000374729	0	4	LY555
1269	VNRQFNCYSPLSAYGFQPTWGISY	IGHV_RBD	1	IGHJ_RBD	6.60E-05	1	9	LY555
77353	KNEGFNCYLPLQSYGFQPTFGVNY	IGHV_RBD	38	IGHJ_RBD	0.000298329	1	3	LY555
27517	KNEGFNCYDPIFSYGFQTTFGIGY	IGHV_RBD	1	IGHJ_RBD	1.22E-05	0	6	LY555
8997	KNTGFNCYFPLHRYGFWTTGGVDY	IGHV_RBD	2	IGHJ_RBD	2.44E-05	0	7	LY555
2733	KNEGFNCYFPISHYGFYPTCGKGY	IGHV_RBD	1	IGHJ_RBD	6.60E-05	1	6	LY555
77777	KNEGFNCYFPLQSYGFQRTNGHGY	IGHV_RBD	21	IGHJ_RBD	0.000164866	1	2	LY555
94360	KNAGFNCYQPLQSYGFQPTNGEGY	IGHV_RBD	1	IGHJ_RBD	1.40E-06	0	3	LY555
42362	KNGGFNCYAPLATYGFWRTGGRGW	IGHV_RBD	1	IGHJ_RBD	1.22E-05	0	9	LY555
37721	INAGFNCYFPLKSYGFQTTFGGDF	IGHV_RBD	1	IGHJ_RBD	1.22E-05	0	8	LY555
77393	KNEGFNCYVPLQSYGFQPTNGLSY	IGHV_RBD	36	IGHJ_RBD	0.000282628	1	3	LY555
77868	KNEGFNCYCPLQSYGFFPTNGVGY	IGHV_RBD	19	IGHJ_RBD	0.000149165	1	2	LY555
62710	KNPGFNCYNPLFSYGFWPTYGRGY	IGHV_RBD	1	IGHJ_RBD	1.22E-05	0	6	LY555
5185	NAEGFNCYVPLCGYGFQPTSGRGW	IGHV_RBD	1	IGHJ_RBD	6.60E-05	1	8	LY555
77569	KNEGFNCYYPLQSYGFQPTWGHGY	IGHV_RBD	28	IGHJ_RBD	0.000219822	1	3	LY555
86292	KNPGFNCYFPLQRYGFQPTSGVGY	IGHV_RBD	3	IGHJ_RBD	4.21E-06	0	3	LY555
77144	KNEGFNCYVPLQSYGFHTTNGVGY	IGHV_RBD	55	IGHJ_RBD	0.000431792	1	3	LY555
36556	KNRGFNCYRPLVKYGFQPTTGQGY	IGHV_RBD	1	IGHJ_RBD	1.22E-05	0	6	LY555
82398	KNEGFNCYTPLASYGFQPTNGVGY	IGHV_RBD	79	IGHJ_RBD	0.000110875	0	2	LY555
44130	TNRGFNCYFPLRAYGFYRTNGLGW	IGHV_RBD	1	IGHJ_RBD	1.22E-05	0	8	LY555
66598	KNEQFNCYKPLVTYGFQTTVGDDW	IGHV_RBD	1	IGHJ_RBD	1.22E-05	0	9	LY555
81078	KNEGFNCYRPLCSYGFQPTNGVGY	IGHV_RBD	158	IGHJ_RBD	0.00022175	0	2	LY555
95303	KNEGFNCYYPLQSYGFWPTNGQGY	IGHV_RBD	1	IGHJ_RBD	1.40E-06	0	3	LY555
79918	KNEGFNCYRPLQSYGFLPTTGVGY	IGHV_RBD	513	IGHJ_RBD	0.000719985	0	3	LY555
831	KNEGFNCYWPLQTYGFHPTAGGDF	IGHV_RBD	3	IGHJ_RBD	0.000198007	1	7	LY555
35387	KNTGFNCYLPLYNYGFWPTMGQGY	IGHV_RBD	1	IGHJ_RBD	1.22E-05	0	7	LY555
42831	KNEGFNCYWPLVTYGFWPTGGVGF	IGHV_RBD	1	IGHJ_RBD	1.22E-05	0	6	LY555
42511	KNQGFNCYRPIASYGFFPTIGVGF	IGHV_RBD	1	IGHJ_RBD	1.22E-05	0	7	LY555
96032	KNEGFNCYYPLCSYGFQPTNGVNY	IGHV_RBD	1	IGHJ_RBD	1.40E-06	0	3	LY555
79741	KNEGFNCYFPLQGYGFQPTTGVDY	IGHV_RBD	1	IGHJ_RBD	7.85E-06	1	3	LY555
68526	KNAGFNCYTPLVRYGFWTTAGVNW	IGHV_RBD	1	IGHJ_RBD	1.22E-05	0	9	LY555
3778	KNEGFNCYFPLMSYGFQRTGGLSW	IGHV_RBD	1	IGHJ_RBD	6.60E-05	1	6	LY555
89501	KNEGFNCYLPLDSYGFQPTYGVGY	IGHV_RBD	1	IGHJ_RBD	1.40E-06	0	3	LY555
67654	KNRGFNCYFPLLGYGFQTTNGQGW	IGHV_RBD	1	IGHJ_RBD	1.22E-05	0	6	LY555
55629	MLEGFNCYYPLVGYGFFPTAGSGW	IGHV_RBD	1	IGHJ_RBD	1.22E-05	0	9	LY555
81449	KNTGFNCYFPLYSYGFQPTNGVGY	IGHV_RBD	130	IGHJ_RBD	0.000182452	0	2	LY555
77660	KNEGFNCYFPLQSYGFYPTTGRGY	IGHV_RBD	24	IGHJ_RBD	0.000188419	1	3	LY555
86496	KNEGFNCYFPLQSYGFQPTIGVDY	IGHV_RBD	3	IGHJ_RBD	4.21E-06	0	2	LY555
3339	KNEGFNCYYPLKAYGFQRTKGKNY	IGHV_RBD	1	IGHJ_RBD	6.60E-05	1	7	LY555
2786	GNEGFNCYFPLLGYGFWPTVGRDW	IGHV_RBD	1	IGHJ_RBD	6.60E-05	1	8	LY555
79099	KNEGFNCYIPIQAYGFQPTNGVGW	IGHV_RBD	1	IGHJ_RBD	7.85E-06	1	4	LY555
76987	KNEGFNCYFPLQSYGFWPTLGMGY	IGHV_RBD	132	IGHJ_RBD	0.001036302	1	3	LY555
85744	KNEKFNCYFPLLSYGFQPTQGVGY	IGHV_RBD	5	IGHJ_RBD	7.02E-06	0	3	LY555
3841	KMAGFNCYIPLGNYGFQPTFGRNW	IGHV_RBD	1	IGHJ_RBD	6.60E-05	1	9	LY555
85955	KNEGFNCYKPLQSYGFQPTNGVNY	IGHV_RBD	4	IGHJ_RBD	5.61E-06	0	2	LY555
60932	KNRGFNCYSPLVPYGFQRTVGVGY	IGHV_RBD	1	IGHJ_RBD	1.22E-05	0	6	LY555
374	KNEGFNCYCPLQSYGFQRTHGRGW	IGHV_RBD	11	IGHJ_RBD	0.000726025	1	5	LY555
57211	KNTGFNCYVPLERYGFFPTGGEGY	IGHV_RBD	1	IGHJ_RBD	1.22E-05	0	7	LY555
84351	KNEGFNCYFPLWSYGFQPTSGQGY	IGHV_RBD	26	IGHJ_RBD	3.65E-05	0	3	LY555
3126	QNEGFNCYFPLSGYGFQRTFGKGY	IGHV_RBD	1	IGHJ_RBD	6.60E-05	1	6	LY555
81182	KNTGFNCYFPLQSYGFQPTQGVGY	IGHV_RBD	150	IGHJ_RBD	0.000210522	0	2	LY555
79502	KNEGFNCYFPLNSYGFYPTNGLNY	IGHV_RBD	1	IGHJ_RBD	7.85E-06	1	4	LY555
4848	KNEGFNCYYPLCPYGFHTTAGIGY	IGHV_RBD	1	IGHJ_RBD	6.60E-05	1	7	LY555
37045	KNAGFNCYRPIRPYGFHRTVGKDW	IGHV_RBD	1	IGHJ_RBD	1.22E-05	0	11	LY555
79991	KNEGFNCYRPLQSYGFQPTNGVGF	IGHV_RBD	425	IGHJ_RBD	0.000596479	0	2	LY555
9253	KNAGFNCYDPIISYGFYTTSGHDF	IGHV_RBD	2	IGHJ_RBD	2.44E-05	0	10	LY555
31630	KNRGFNCYSPLVRYGFWTTDGVGY	IGHV_RBD	1	IGHJ_RBD	1.22E-05	0	7	LY555
94334	KNEGFNCYFPLQAYGFQPTMGQGY	IGHV_RBD	1	IGHJ_RBD	1.40E-06	0	3	LY555
100	KNEGFNCYFPIVSYGFYRTQGEGW	IGHV_RBD	22	IGHJ_RBD	0.001452049	1	7	LY555
82464	KNEGFNCYRPLYSYGFQPTNGDGY	IGHV_RBD	76	IGHJ_RBD	0.000106664	0	3	LY555
73285	RNTGFNCYYPIRGYGFYRTAGLSY	IGHV_RBD	1	IGHJ_RBD	1.22E-05	0	11	LY555
8113	KNAGFNCYAPLVKYGFQRTNGEGW	IGHV_RBD	2	IGHJ_RBD	2.44E-05	0	7	LY555
643	KMEGFNCYFPIVSYGFHRTSGRGW	IGHV_RBD	5	IGHJ_RBD	0.000330011	1	8	LY555
76211	KNTGFNCYMPLQSYGFWPTHGRGY	IGHV_RBD	1	IGHJ_RBD	1.22E-05	0	5	LY555
78114	KNEGFNCYFPLVSYGFQPTNGLDY	IGHV_RBD	13	IGHJ_RBD	0.00010206	1	3	LY555
859	KNEGFNCYFPIHTYGFFTTGGRGW	IGHV_RBD	3	IGHJ_RBD	0.000198007	1	8	LY555
86005	KNEGFNCYDPLQHYGFQPTNGVGY	IGHV_RBD	4	IGHJ_RBD	5.61E-06	0	2	LY555
3532	LNRGFNCYPPIRSYGFYTTAGQDF	IGHV_RBD	1	IGHJ_RBD	6.60E-05	1	11	LY555
3552	KNEGFNCYFPLSTYGFFTTAGGGW	IGHV_RBD	1	IGHJ_RBD	6.60E-05	1	7	LY555
95692	KNEGFNCYLPLQSYGFQPTVGSGY	IGHV_RBD	1	IGHJ_RBD	1.40E-06	0	3	LY555
27164	KNAGFNCYDPLMAYGFWRTSGRGY	IGHV_RBD	1	IGHJ_RBD	1.22E-05	0	8	LY555
12884	KNRGFNCYAPLGRYGFWRTNGVGF	IGHV_RBD	2	IGHJ_RBD	2.44E-05	0	7	LY555
79390	KNEGFNCYFPLQSYGFHPTSGVGF	IGHV_RBD	1	IGHJ_RBD	7.85E-06	1	3	LY555
78591	KNEGFNCYFPLQSYGFFPTFGVGF	IGHV_RBD	7	IGHJ_RBD	5.50E-05	1	3	LY555
19747	KNAGFNCYVPLSSYGFWTTAGVGW	IGHV_RBD	1	IGHJ_RBD	1.22E-05	0	7	LY555
3362	KREGFNCYVPIHSYGFFRTSGIDW	IGHV_RBD	1	IGHJ_RBD	6.60E-05	1	10	LY555
42402	LREKFNCYRPLVRYGFYRTGGIGF	IGHV_RBD	1	IGHJ_RBD	1.22E-05	0	11	LY555
79070	KNEGFNCYFPLQTYGFQTTNGVNY	IGHV_RBD	1	IGHJ_RBD	7.85E-06	1	3	LY555
7905	KNEGFNCYSPIWHYGFFTTSGGGW	IGHV_RBD	2	IGHJ_RBD	2.44E-05	0	9	LY555
78815	KNEGFNCYFPLQSYGFQRTWGVGY	IGHV_RBD	4	IGHJ_RBD	3.14E-05	1	2	LY555
88236	KNKGFNCYFPLQSYGFWPTNGVGF	IGHV_RBD	1	IGHJ_RBD	1.40E-06	0	3	LY555
38987	KNTGFNCYFPLYTYGFQRTFGVGF	IGHV_RBD	1	IGHJ_RBD	1.22E-05	0	6	LY555
27680	KNEKFNCYLPLVPYGFQPTLGGGW	IGHV_RBD	1	IGHJ_RBD	1.22E-05	0	7	LY555
79410	KNEGFNCYFPLQSYGFYPTYGVGW	IGHV_RBD	1	IGHJ_RBD	7.85E-06	1	3	LY555
70231	VNTGFNCYAPLVAYGFHRTLGVGF	IGHV_RBD	1	IGHJ_RBD	1.22E-05	0	9	LY555
12711	KNEGFNCYFPLAEYGFQRTAGVSY	IGHV_RBD	2	IGHJ_RBD	2.44E-05	0	5	LY555
296	KNEGFNCYFPLSGYGFWPTVGRNF	IGHV_RBD	13	IGHJ_RBD	0.000858029	1	7	LY555
5077	TREGFNCYFPLGSYGFHRTFGIGY	IGHV_RBD	1	IGHJ_RBD	6.60E-05	1	7	LY555
78710	KNEQFNCYFPLQTYGFQPTWGVGY	IGHV_RBD	5	IGHJ_RBD	3.93E-05	1	3	LY555
15131	FREGFNCYSPLCNYGFWRTTGEDY	IGHV_RBD	1	IGHJ_RBD	1.22E-05	0	10	LY555
65673	KNGKFNCYAPLMNYGFHRTAGLDW	IGHV_RBD	1	IGHJ_RBD	1.22E-05	0	11	LY555
2899	KNQKFNCYSPLRGYGFQPTFGMNY	IGHV_RBD	1	IGHJ_RBD	6.60E-05	1	8	LY555
1484	KNGGFNCYFPIVSYGFWPTWGKGW	IGHV_RBD	1	IGHJ_RBD	6.60E-05	1	7	LY555
77159	KNEGFNCYVPLQSYGFQPTVGNGY	IGHV_RBD	53	IGHJ_RBD	0.000416091	1	3	LY555
79528	KNGGFNCYFPLLSYGFYPTNGVGY	IGHV_RBD	1	IGHJ_RBD	7.85E-06	1	3	LY555
2053	KNAGFNCYVPISSYGFYRTEGRGW	IGHV_RBD	1	IGHJ_RBD	6.60E-05	1	9	LY555
10647	KNAGFNCYFPLCHYGFWRTSGVGF	IGHV_RBD	2	IGHJ_RBD	2.44E-05	0	7	LY555
3329	ANEGFNCYVPLQHYGFQRTNGLGW	IGHV_RBD	1	IGHJ_RBD	6.60E-05	1	6	LY555
4636	LNEGFNCYFPLNTYGFFPTVGISW	IGHV_RBD	1	IGHJ_RBD	6.60E-05	1	8	LY555
88144	KNGGFNCYAPLQPYGFQPTNGVGY	IGHV_RBD	1	IGHJ_RBD	1.40E-06	0	3	LY555
5174	KNKKFNCYTPLRRYGFFPTAGIDW	IGHV_RBD	1	IGHJ_RBD	6.60E-05	1	10	LY555
452	KNEGFNCYTPLQSYGFWPTSGRGF	IGHV_RBD	9	IGHJ_RBD	0.00059402	1	5	LY555
59819	KNGGFNCYRPLWPYGFQRTMGEDW	IGHV_RBD	1	IGHJ_RBD	1.22E-05	0	9	LY555
77659	KNEGFNCYFPLQSYGFQPTAGLGY	IGHV_RBD	24	IGHJ_RBD	0.000188419	1	2	LY555
1431	VNEGFNCYFPLHTYGFLPTTGRNW	IGHV_RBD	1	IGHJ_RBD	6.60E-05	1	8	LY555
51800	PVEGFNCYRPLIRYGFFPTVGGGY	IGHV_RBD	1	IGHJ_RBD	1.22E-05	0	8	LY555
90550	KNEGFNCYTPLQAYGFQPTNGQGY	IGHV_RBD	1	IGHJ_RBD	1.40E-06	0	3	LY555
84760	KNEGFNCYQPLKSYGFQPTNGVGY	IGHV_RBD	19	IGHJ_RBD	2.67E-05	0	2	LY555
3207	KNEGFNCYVPLMGYGFQTTDGKSY	IGHV_RBD	1	IGHJ_RBD	6.60E-05	1	7	LY555
43065	KNPGFNCYRPIARYGFHRTAGLGF	IGHV_RBD	1	IGHJ_RBD	1.22E-05	0	10	LY555
4522	KNPGFNCYVPIVAYGFQPTVGEDW	IGHV_RBD	1	IGHJ_RBD	6.60E-05	1	9	LY555
2601	QNEGFNCYFPIQTYGFYTTFGRGF	IGHV_RBD	1	IGHJ_RBD	6.60E-05	1	8	LY555
77905	KNEGFNCYIPLQSYGFQPTMGVSY	IGHV_RBD	18	IGHJ_RBD	0.000141314	1	3	LY555
15796	KNQGFNCYQPILTYGFWPTSGINY	IGHV_RBD	1	IGHJ_RBD	1.22E-05	0	9	LY555
24495	KNEGFNCYTPLVNYGFQRTAGVGW	IGHV_RBD	1	IGHJ_RBD	1.22E-05	0	6	LY555
84043	KNTGFNCYFPLQSYGFHRTNGVGY	IGHV_RBD	30	IGHJ_RBD	4.21E-05	0	3	LY555
95635	KNEGFNCYRPLTSYGFQPTNGDGY	IGHV_RBD	1	IGHJ_RBD	1.40E-06	0	3	LY555
1521	KNEKFNCYFPLNAYGFYTTTGKGY	IGHV_RBD	1	IGHJ_RBD	6.60E-05	1	7	LY555
5260	KNEGFNCYFPISNYGFFPTTGVGY	IGHV_RBD	1	IGHJ_RBD	6.60E-05	1	5	LY555
1448	TTEGFNCYVPIVSYGFWPTAGQGY	IGHV_RBD	1	IGHJ_RBD	6.60E-05	1	8	LY555
17	KNEGFNCYFPIESYGFYRTAGRGW	IGHV_RBD	33	IGHJ_RBD	0.002178074	1	7	LY555
577	KNEGFNCYFPIVTYGFWPTSGRSW	IGHV_RBD	6	IGHJ_RBD	0.000396013	1	8	LY555
86258	KNEGFNCYKPLQSYGFQPTIGSGY	IGHV_RBD	3	IGHJ_RBD	4.21E-06	0	3	LY555
7085	KNEKFNCYAPIVNYGFWRTAGNDW	IGHV_RBD	2	IGHJ_RBD	2.44E-05	0	11	LY555
4354	KNEGFNCYWPLQRYGFQRTAGVGY	IGHV_RBD	1	IGHJ_RBD	6.60E-05	1	4	LY555
87208	KNEQFNCYGPLLSYGFQPTNGVGY	IGHV_RBD	2	IGHJ_RBD	2.81E-06	0	3	LY555
74047	KNGGFNCYRPLRSYGFHRTSGKDW	IGHV_RBD	1	IGHJ_RBD	1.22E-05	0	9	LY555
5132	LHEGFNCYWPLQNYGFWRTFGLNY	IGHV_RBD	1	IGHJ_RBD	6.60E-05	1	9	LY555
84397	KNEGFNCYFPLFEYGFQPTNGRGY	IGHV_RBD	25	IGHJ_RBD	3.51E-05	0	3	LY555
69965	KNQGFNCYAPLRGYGFYRTHGQGY	IGHV_RBD	1	IGHJ_RBD	1.22E-05	0	8	LY555
89738	KNEGFNCYEPLQSYGFQRTNGRGY	IGHV_RBD	1	IGHJ_RBD	1.40E-06	0	3	LY555
57197	KNQGFNCYLPLVNYGFWPTIGRGW	IGHV_RBD	1	IGHJ_RBD	1.22E-05	0	8	LY555
3595	TCEGFNCYFPLGAYGFYPTLGMNY	IGHV_RBD	1	IGHJ_RBD	6.60E-05	1	8	LY555
40036	KNRGFNCYWPLVDYGFFRTNGEGW	IGHV_RBD	1	IGHJ_RBD	1.22E-05	0	8	LY555
83197	KNEGFNCYLPIQPYGFQPTNGVGY	IGHV_RBD	52	IGHJ_RBD	7.30E-05	0	3	LY555
1423	KNEGFNCYSPLWSYGFQPTSGIGW	IGHV_RBD	1	IGHJ_RBD	6.60E-05	1	5	LY555
24749	KNTGFNCYDPIGSYGFQRTYGRDY	IGHV_RBD	1	IGHJ_RBD	1.22E-05	0	8	LY555
97097	KNEGFNCYFPLTPYGFFPTKGIGY	IGHV_RBD	1	IGHJ_RBD	1.40E-06	0	5	LY555
79474	KNEGFNCYVPLQSYGFYPTVGVGY	IGHV_RBD	1	IGHJ_RBD	7.85E-06	1	3	LY555
760	KNEGFNCYTPLETYGFWPTLGRGW	IGHV_RBD	4	IGHJ_RBD	0.000264009	1	7	LY555
96766	KNTGFNCYFPLQTYGFQPTNGEGY	IGHV_RBD	1	IGHJ_RBD	1.40E-06	0	3	LY555
78738	KNEGFNCYFPLQSYGFWPTFGKGY	IGHV_RBD	5	IGHJ_RBD	3.93E-05	1	3	LY555
78584	KNEGFNCYFPLGSYGFQPTYGVNY	IGHV_RBD	7	IGHJ_RBD	5.50E-05	1	3	LY555
2107	TQEGFNCYWPLMGYGFWPTTGDDY	IGHV_RBD	1	IGHJ_RBD	6.60E-05	1	9	LY555
77333	KNEGFNCYFPLASYGFQPTFGLGY	IGHV_RBD	39	IGHJ_RBD	0.00030618	1	3	LY555
53591	KNQGFNCYFPLGRYGFQTTNGESW	IGHV_RBD	1	IGHJ_RBD	1.22E-05	0	7	LY555
2406	YNEGFNCYFPIVSYGFHRTSGRGW	IGHV_RBD	1	IGHJ_RBD	6.60E-05	1	8	LY555
3478	VNEGFNCYFPLIKYGFQPTVGRSW	IGHV_RBD	1	IGHJ_RBD	6.60E-05	1	7	LY555
95724	KNEGFNCYYPLFSYGFWPTNGVGY	IGHV_RBD	1	IGHJ_RBD	1.40E-06	0	3	LY555
26549	KNAGFNCYVPLLPYGFWRTAGRDF	IGHV_RBD	1	IGHJ_RBD	1.22E-05	0	10	LY555
71303	KNKGFNCYTPILAYGFFPTVGRGY	IGHV_RBD	1	IGHJ_RBD	1.22E-05	0	8	LY555
4389	KEEGFNCYVPIHNYGFWPTAGLSF	IGHV_RBD	1	IGHJ_RBD	6.60E-05	1	10	LY555
4099	KNEGFNCYVPLLAYGFQPTFGKDY	IGHV_RBD	1	IGHJ_RBD	6.60E-05	1	6	LY555
169	KNEGFNCYFPIGSYGFYTTAGQSW	IGHV_RBD	17	IGHJ_RBD	0.001122038	1	8	LY555
86722	KNEGFNCYFPLQHYGFQPTSGLGY	IGHV_RBD	2	IGHJ_RBD	2.81E-06	0	3	LY555
70576	KNGGFNCYGPLFHYGFWPTAGESF	IGHV_RBD	1	IGHJ_RBD	1.22E-05	0	9	LY555
4421	EYEGFNCYFPLGSYGFFRTGGLDW	IGHV_RBD	1	IGHJ_RBD	6.60E-05	1	9	LY555
16034	KNEGFNCYSPIGSYGFQTTVGLGW	IGHV_RBD	1	IGHJ_RBD	1.22E-05	0	7	LY555
87107	KNGGFNCYFPLQRYGFQTTNGVGY	IGHV_RBD	2	IGHJ_RBD	2.81E-06	0	3	LY555
96918	KNEGFNCYWPLVPYGFQPTNGVGY	IGHV_RBD	1	IGHJ_RBD	1.40E-06	0	3	LY555
59700	MMRGFNCYFPLRQYGFWRTTGMGY	IGHV_RBD	1	IGHJ_RBD	1.22E-05	0	9	LY555
79832	KNEGFNCYYPLQSYGFYPTLGVGY	IGHV_RBD	1	IGHJ_RBD	7.85E-06	1	3	LY555
71091	KNRGFNCYFPLVPYGFWTTAGGGY	IGHV_RBD	1	IGHJ_RBD	1.22E-05	0	7	LY555
5387	TNEGFNCYWPLVSYGFQRTNGEDW	IGHV_RBD	1	IGHJ_RBD	6.60E-05	1	7	LY555
800	KNEGFNCYFPLETYGFFRTSGMNY	IGHV_RBD	3	IGHJ_RBD	0.000198007	1	7	LY555
77562	KNEGFNCYLPIQSYGFFPTNGVGY	IGHV_RBD	28	IGHJ_RBD	0.000219822	1	3	LY555
78705	KNEGFNCYCPLESYGFQPTTGVGY	IGHV_RBD	5	IGHJ_RBD	3.93E-05	1	3	LY555
12698	KNQGFNCYSPIVRYGFWPTSGSGF	IGHV_RBD	2	IGHJ_RBD	2.44E-05	0	9	LY555
83803	KNEGFNCYDPLQSYGFQPTMGQGY	IGHV_RBD	35	IGHJ_RBD	4.91E-05	0	3	LY555
42535	KNRGFNCYYPITEYGFWPTSGRGF	IGHV_RBD	1	IGHJ_RBD	1.22E-05	0	9	LY555
39292	KNAGFNCYRPIARYGFWRTNGRGF	IGHV_RBD	1	IGHJ_RBD	1.22E-05	0	9	LY555
93574	KNAGFNCYFPLQSYGFQPTNGHGY	IGHV_RBD	1	IGHJ_RBD	1.40E-06	0	2	LY555
79240	KNEGFNCYFPLESYGFQPTDGEGY	IGHV_RBD	1	IGHJ_RBD	7.85E-06	1	3	LY555
95095	KNEGFNCYFPLTPYGFQPTQGVGY	IGHV_RBD	1	IGHJ_RBD	1.40E-06	0	3	LY555
2952	PNEGFNCYFPLLSYGFWPTAGGDW	IGHV_RBD	1	IGHJ_RBD	6.60E-05	1	7	LY555
89731	KNEGFNCYRPLMSYGFLRTNGVGY	IGHV_RBD	1	IGHJ_RBD	1.40E-06	0	4	LY555
12566	KNEGFNCYMPLVRYGFWPTVGINF	IGHV_RBD	2	IGHJ_RBD	2.44E-05	0	8	LY555
25434	KNEGFNCYRPLAKYGFWTTGGIGY	IGHV_RBD	1	IGHJ_RBD	1.22E-05	0	7	LY555
62275	KNKGFNCYCPLKPYGFQRTFGESY	IGHV_RBD	1	IGHJ_RBD	1.22E-05	0	8	LY555
26656	KNEGFNCYFPLGKYGFYRTDGIGW	IGHV_RBD	1	IGHJ_RBD	1.22E-05	0	7	LY555
90963	KNEGFNCYFPLLKYGFHPTNGVGY	IGHV_RBD	1	IGHJ_RBD	1.40E-06	0	3	LY555
3102	YHAGFNCYSPIHAYGFQPTWGRSW	IGHV_RBD	1	IGHJ_RBD	6.60E-05	1	11	LY555
11368	KNQGFNCYVPLVTYGFHRTVGLSY	IGHV_RBD	2	IGHJ_RBD	2.44E-05	0	9	LY555
78052	KNEGFNCYIPLHSYGFQPTWGVGY	IGHV_RBD	15	IGHJ_RBD	0.000117762	1	3	LY555
77590	KNEGFNCYFPLASYGFYRTNGVGY	IGHV_RBD	27	IGHJ_RBD	0.000211971	1	3	LY555
5205	SNEGFNCYVPLSGYGFQPTFGHSW	IGHV_RBD	1	IGHJ_RBD	6.60E-05	1	8	LY555
96699	KNEGFNCYGPLQSYGFFPTNGKGY	IGHV_RBD	1	IGHJ_RBD	1.40E-06	0	3	LY555
3836	KTEGFNCYFPLSSYGFWRTVGLDY	IGHV_RBD	1	IGHJ_RBD	6.60E-05	1	7	LY555
3292	KNEGFNCYSPLMEYGFWPTTGNDY	IGHV_RBD	1	IGHJ_RBD	6.60E-05	1	7	LY555
5561	KNAGFNCYFPLSAYGFQRTVGMGW	IGHV_RBD	4	IGHJ_RBD	4.88E-05	0	7	LY555
911	KQEGFNCYDPILPYGFYRTNGLGW	IGHV_RBD	3	IGHJ_RBD	0.000198007	1	9	LY555
33824	KNEGFNCYRPIHGYGFYRTKGVDY	IGHV_RBD	1	IGHJ_RBD	1.22E-05	0	8	LY555
97192	KNEGFNCYFPLWSYGFQPTRGLGY	IGHV_RBD	1	IGHJ_RBD	1.40E-06	0	3	LY555
2007	KNEGFNCYIPIEHYGFYPTAGSGW	IGHV_RBD	1	IGHJ_RBD	6.60E-05	1	8	LY555
69187	NAEGFNCYRPIAPYGFQRTHGESW	IGHV_RBD	1	IGHJ_RBD	1.22E-05	0	11	LY555
94987	KNEGFNCYTPLQSYGFFPTYGVGY	IGHV_RBD	1	IGHJ_RBD	1.40E-06	0	3	LY555
46839	KNRQFNCYHPLGNYGFYTTQGMGW	IGHV_RBD	1	IGHJ_RBD	1.22E-05	0	10	LY555
1324	YNEGFNCYFPIARYGFQRTAGRGW	IGHV_RBD	1	IGHJ_RBD	6.60E-05	1	8	LY555
34320	KNEGFNCYSPLVTYGFWRTSGVNY	IGHV_RBD	1	IGHJ_RBD	1.22E-05	0	7	LY555
94256	KNEGFNCYHPLQNYGFWPTNGVGY	IGHV_RBD	1	IGHJ_RBD	1.40E-06	0	3	LY555
77059	KNEGFNCYWPLISYGFQPTNGVGY	IGHV_RBD	71	IGHJ_RBD	0.000557405	1	2	LY555
77292	KNEGFNCYFPLQSYGFQPTNGEGW	IGHV_RBD	41	IGHJ_RBD	0.000321882	1	2	LY555
4912	KNKGFNCYLPIRPYGFFPTTGRNW	IGHV_RBD	1	IGHJ_RBD	6.60E-05	1	10	LY555
3083	KNAGFNCYSPIDSYGFQRTVGEGW	IGHV_RBD	1	IGHJ_RBD	6.60E-05	1	8	LY555
70627	KRAGFNCYFPLMRYGFLRTNGKGW	IGHV_RBD	1	IGHJ_RBD	1.22E-05	0	8	LY555
6890	KNGGFNCYCPIYHYGFQPTMGLGW	IGHV_RBD	3	IGHJ_RBD	3.66E-05	0	8	LY555
2231	KNEGFNCYVPLIKYGFHPTVGSSW	IGHV_RBD	1	IGHJ_RBD	6.60E-05	1	8	LY555
5179	PKEGFNCYYPLQTYGFQTTIGQSW	IGHV_RBD	1	IGHJ_RBD	6.60E-05	1	9	LY555
54042	KNQQFNCYWPLVKYGFFPTRGVGY	IGHV_RBD	1	IGHJ_RBD	1.22E-05	0	7	LY555
4393	KNEGFNCYVPIASYGFYRTNGRGF	IGHV_RBD	1	IGHJ_RBD	6.60E-05	1	7	LY555
47182	KNTGFNCYMPLVSYGFWRTNGNGY	IGHV_RBD	1	IGHJ_RBD	1.22E-05	0	6	LY555
81427	KNEGFNCYFPLYSYGFWPTSGVGY	IGHV_RBD	131	IGHJ_RBD	0.000183856	0	3	LY555
4316	KNEGFNCYYPLQGYGFFTTSGLNW	IGHV_RBD	1	IGHJ_RBD	6.60E-05	1	8	LY555
93570	KNEGFNCYSPLFSYGFWPTNGVGY	IGHV_RBD	1	IGHJ_RBD	1.40E-06	0	3	LY555
1144	KNEGFNCYFPLQTYGFWTTSGGGY	IGHV_RBD	2	IGHJ_RBD	0.000132004	1	5	LY555
2243	KNEGFNCYWPIEPYGFYPTGGIDY	IGHV_RBD	1	IGHJ_RBD	6.60E-05	1	8	LY555
81409	KNEGFNCYRPLCSYGFQPTNGVGW	IGHV_RBD	132	IGHJ_RBD	0.000185259	0	3	LY555
78581	KNEGFNCYFPLNSYGFQPTNGVGF	IGHV_RBD	7	IGHJ_RBD	5.50E-05	1	2	LY555
77684	KNEGFNCYFPLISYGFWPTNGVGY	IGHV_RBD	23	IGHJ_RBD	0.000180568	1	2	LY555
84912	KNEGFNCYRPLQSYGFQTTNGRGY	IGHV_RBD	16	IGHJ_RBD	2.25E-05	0	3	LY555
239	KNEGFNCYFPLLTYGFQTTFGKGW	IGHV_RBD	15	IGHJ_RBD	0.000990034	1	6	LY555
79378	KNEGFNCYLPLQSYGFHPTTGMGY	IGHV_RBD	1	IGHJ_RBD	7.85E-06	1	4	LY555
3761	VNEGFNCYFPLSSYGFWRTVGRDF	IGHV_RBD	1	IGHJ_RBD	6.60E-05	1	8	LY555
5475	KNEGFNCYRPISRYGFWPTVGLDW	IGHV_RBD	1	IGHJ_RBD	6.60E-05	1	9	LY555
76989	KNEGFNCYFPLASYGFQPTTGMGY	IGHV_RBD	121	IGHJ_RBD	0.000949943	1	3	LY555
3697	KNRGFNCYDPIRRYGFWTTAGESW	IGHV_RBD	1	IGHJ_RBD	6.60E-05	1	11	LY555
51677	KRAGFNCYGPITSYGFWPTYGIDF	IGHV_RBD	1	IGHJ_RBD	1.22E-05	0	10	LY555
60776	KNEGFNCYLPLAQYGFQTTSGRGY	IGHV_RBD	1	IGHJ_RBD	1.22E-05	0	6	LY555
3466	PNEGFNCYFPISAYGFFRTAGRNY	IGHV_RBD	1	IGHJ_RBD	6.60E-05	1	9	LY555
3899	KNRGFNCYRPLYHYGFHPTFGQDW	IGHV_RBD	1	IGHJ_RBD	6.60E-05	1	9	LY555
84631	KNEGFNCYFPLLHYGFQPTNGVNY	IGHV_RBD	21	IGHJ_RBD	2.95E-05	0	3	LY555
78015	KNEGFNCYFPLVSYGFQPTNGMSY	IGHV_RBD	15	IGHJ_RBD	0.000117762	1	3	LY555
83632	KNEGFNCYQPLVSYGFLPTNGVGY	IGHV_RBD	39	IGHJ_RBD	5.47E-05	0	3	LY555
49652	KNQGFNCYQPLRNYGFQRTFGLDF	IGHV_RBD	1	IGHJ_RBD	1.22E-05	0	9	LY555
77343	KNEGFNCYFPLNSYGFWPTNGVGY	IGHV_RBD	39	IGHJ_RBD	0.00030618	1	2	LY555
53139	KNEGFNCYKPLHNYGFQRTFGINW	IGHV_RBD	1	IGHJ_RBD	1.22E-05	0	8	LY555
13019	KNKGFNCYFPLVSYGFWRTSGVDY	IGHV_RBD	2	IGHJ_RBD	2.44E-05	0	6	LY555
64975	KNEGFNCYFPLLHYGFWPTKGLGW	IGHV_RBD	1	IGHJ_RBD	1.22E-05	0	6	LY555
79852	KNTGFNCYFPLQSYGFQPTNGVGY	IGHV_RBD	2678	IGHJ_RBD	0.003758517	0	1	LY555
76981	KNEGFNCYFPLSSYGFQPTSGVGY	IGHV_RBD	157	IGHJ_RBD	0.001232571	1	2	LY555
93077	KNKGFNCYFPLTSYGFQPTQGVGY	IGHV_RBD	1	IGHJ_RBD	1.40E-06	0	3	LY555
410	VQEGFNCYMPLNSYGFYPTTGMGY	IGHV_RBD	10	IGHJ_RBD	0.000660022	1	7	LY555
88976	KNRGFNCYFPLFSYGFQPTNGRGY	IGHV_RBD	1	IGHJ_RBD	1.40E-06	0	3	LY555
88974	KNRGFNCYEPLQSYGFLPTTGSGY	IGHV_RBD	1	IGHJ_RBD	1.40E-06	0	5	LY555
21358	KNEGFNCYMPLVRYGFQTTSGRGY	IGHV_RBD	1	IGHJ_RBD	1.22E-05	0	6	LY555
78539	KNEGFNCYRPLVRYGFQRTVGINW	IGHV_RBD	7	IGHJ_RBD	5.50E-05	1	8	LY555
218	KNKGFNCYWPLFPYGFQPTMGVNW	IGHV_RBD	15	IGHJ_RBD	0.000990034	1	7	LY555
5331	KHEKFNCYSPLYRYGFHTTEGRGY	IGHV_RBD	1	IGHJ_RBD	6.60E-05	1	9	LY555
85742	KNEQFNCYFPLFSYGFQPTNGVNY	IGHV_RBD	5	IGHJ_RBD	7.02E-06	0	3	LY555
8392	KHKGFNCYVPLSRYGFYRTTGLGW	IGHV_RBD	2	IGHJ_RBD	2.44E-05	0	10	LY555
80219	KNEGFNCYLPLLSYGFQRTNGVGY	IGHV_RBD	301	IGHJ_RBD	0.000422447	0	3	LY555
79785	KNEGFNCYFPLSSYGFQPTNGNGF	IGHV_RBD	1	IGHJ_RBD	7.85E-06	1	3	LY555
77145	KNEGFNCYFPLQSYGFYRTNGVGY	IGHV_RBD	54	IGHJ_RBD	0.000423942	1	2	LY555
3067	WAGQFNCYSPIVRYGFWPTVGVGW	IGHV_RBD	1	IGHJ_RBD	6.60E-05	1	11	LY555
41929	KNEGFNCYRPLSGYGFQRTWGRGW	IGHV_RBD	1	IGHJ_RBD	1.22E-05	0	7	LY555
2737	VNRGFNCYWPIRRYGFWPTAGIDF	IGHV_RBD	1	IGHJ_RBD	6.60E-05	1	11	LY555
1847	KVAGFNCYRPLRRYGFWPTVGVSW	IGHV_RBD	1	IGHJ_RBD	6.60E-05	1	9	LY555
5448	KNGGFNCYSPLRHYGFWPTAGSDF	IGHV_RBD	1	IGHJ_RBD	6.60E-05	1	9	LY555
3155	KTEGFNCYFPIESYGFYRTAGRGW	IGHV_RBD	1	IGHJ_RBD	6.60E-05	1	8	LY555
318	KNEGFNCYFPLGAYGFYPTLGMNY	IGHV_RBD	12	IGHJ_RBD	0.000792027	1	6	LY555
45623	KNQGFNCYHPLVTYGFFRTEGIDW	IGHV_RBD	1	IGHJ_RBD	1.22E-05	0	10	LY555
7283	KNTGFNCYVPLCSYGFWPTLGRGW	IGHV_RBD	2	IGHJ_RBD	2.44E-05	0	7	LY555
4337	GNKGFNCYQPIHRYGFFPTSGRGF	IGHV_RBD	1	IGHJ_RBD	6.60E-05	1	10	LY555
86251	KNEGFNCYLPLQTYGFQPTNGMGY	IGHV_RBD	3	IGHJ_RBD	4.21E-06	0	3	LY555
4345	KNEGFNCYRPLWKYGFWRTAGMGW	IGHV_RBD	1	IGHJ_RBD	6.60E-05	1	8	LY555
78429	KNEGFNCYVPLQSYGFWPTMGVGY	IGHV_RBD	9	IGHJ_RBD	7.07E-05	1	3	LY555
90280	KNGGFNCYFPLMSYGFQPTNGNGY	IGHV_RBD	1	IGHJ_RBD	1.40E-06	0	3	LY555
2490	INEGFNCYFPISNYGFYPTMGRGW	IGHV_RBD	1	IGHJ_RBD	6.60E-05	1	8	LY555
19798	KNTGFNCYLPIVPYGFFPTGGHGF	IGHV_RBD	1	IGHJ_RBD	1.22E-05	0	9	LY555
20758	KNEKFNCYLPILPYGFHPTSGDSF	IGHV_RBD	1	IGHJ_RBD	1.22E-05	0	10	LY555
79289	KNEQFNCYFPLQSYGFWPTNGLGY	IGHV_RBD	1	IGHJ_RBD	7.85E-06	1	3	LY555
85486	KNEGFNCYFPLLPYGFQPTWGVGY	IGHV_RBD	8	IGHJ_RBD	1.12E-05	0	3	LY555
64966	KNEGFNCYAPIRRYGFYTTTGVGY	IGHV_RBD	1	IGHJ_RBD	1.22E-05	0	7	LY555
90318	KNEGFNCYRPLQSYGFFPTNGGGY	IGHV_RBD	1	IGHJ_RBD	1.40E-06	0	3	LY555
74989	KNGGFNCYSPLAEYGFWPTGGEGW	IGHV_RBD	1	IGHJ_RBD	1.22E-05	0	8	LY555
1715	KNEGFNCYVPLQHYGFQRTNGLSW	IGHV_RBD	1	IGHJ_RBD	6.60E-05	1	6	LY555
64083	KNTGFNCYWPITRYGFYTTSGIGF	IGHV_RBD	1	IGHJ_RBD	1.22E-05	0	10	LY555
79307	KNEGFNCYFPLQQYGFYPTNGKGY	IGHV_RBD	1	IGHJ_RBD	7.85E-06	1	3	LY555
19119	KNEGFNCYFPIFSYGFQRTSGVNY	IGHV_RBD	1	IGHJ_RBD	1.22E-05	0	5	LY555
81493	KNEGFNCYFPLQPYGFFPTNGMGY	IGHV_RBD	126	IGHJ_RBD	0.000176838	0	3	LY555
37590	KNEGFNCYEPIVEYGFWPTGGDSW	IGHV_RBD	1	IGHJ_RBD	1.22E-05	0	9	LY555
1902	KKTGFNCYHPLMAYGFQRTYGVGW	IGHV_RBD	1	IGHJ_RBD	6.60E-05	1	8	LY555
266	KNEGFNCYVPLATYGFQTTFGINW	IGHV_RBD	14	IGHJ_RBD	0.000924031	1	8	LY555
69916	KNTGFNCYNPIVQYGFQRTGGVNW	IGHV_RBD	1	IGHJ_RBD	1.22E-05	0	9	LY555
69441	KNGQFNCYRPLVSYGFWPTWGMGY	IGHV_RBD	1	IGHJ_RBD	1.22E-05	0	7	LY555
1011	KNTGFNCYMPLRRYGFFPTTGLSY	IGHV_RBD	2	IGHJ_RBD	0.000132004	1	8	LY555
11764	KNEGFNCYSPLFQYGFQRTYGDGY	IGHV_RBD	2	IGHJ_RBD	2.44E-05	0	6	LY555
1176	KNEGFNCYFPIATYGFFTTSGVNW	IGHV_RBD	2	IGHJ_RBD	0.000132004	1	8	LY555
77135	KNEGFNCYFPLLSYGFQPTTGVDY	IGHV_RBD	56	IGHJ_RBD	0.000439643	1	3	LY555
64043	KNEKFNCYDPLVAYGFQRTFGVGW	IGHV_RBD	1	IGHJ_RBD	1.22E-05	0	7	LY555
64603	KLTKFNCYSPLSAYGFWPTMGLGY	IGHV_RBD	1	IGHJ_RBD	1.22E-05	0	9	LY555
1728	KNEGFNCYVPLVSYGFWPTVGVNY	IGHV_RBD	1	IGHJ_RBD	6.60E-05	1	5	LY555
92328	KNEGFNCYTPLYKYGFQPTNGVGF	IGHV_RBD	1	IGHJ_RBD	1.40E-06	0	4	LY555
3937	ANEGFNCYNPLQTYGFFPTWGMDY	IGHV_RBD	1	IGHJ_RBD	6.60E-05	1	7	LY555
553	KNRGFNCYSPLFTYGFQPTFGINW	IGHV_RBD	7	IGHJ_RBD	0.000462016	1	8	LY555
3375	KCEGFNCYGPLKSYGFYPTTGNSF	IGHV_RBD	1	IGHJ_RBD	6.60E-05	1	8	LY555
874	KNEGFNCYFPLSGYGFQRTFGKGY	IGHV_RBD	3	IGHJ_RBD	0.000198007	1	5	LY555
86880	KNEQFNCYFPLENYGFQPTNGVGY	IGHV_RBD	2	IGHJ_RBD	2.81E-06	0	3	LY555
18027	KNKGFNCYEPLFAYGFQRTIGRGW	IGHV_RBD	1	IGHJ_RBD	1.22E-05	0	8	LY555
78834	KNEGFNCYFPLISYGFQPTNGEGY	IGHV_RBD	3	IGHJ_RBD	2.36E-05	1	2	LY555
35855	KNAGFNCYFPIYSYGFHRTAGVSY	IGHV_RBD	1	IGHJ_RBD	1.22E-05	0	7	LY555
79122	KNKGFNCYFPLKSYGFQRTTGVGY	IGHV_RBD	1	IGHJ_RBD	7.85E-06	1	4	LY555
861	KNEGFNCYFPLGTYGFWPTSGLDW	IGHV_RBD	3	IGHJ_RBD	0.000198007	1	7	LY555
3584	KCEGFNCYFPLGSYGFFTTFGIDW	IGHV_RBD	1	IGHJ_RBD	6.60E-05	1	8	LY555
3383	PNPGFNCYVPIRGYGFQPTWGVGF	IGHV_RBD	1	IGHJ_RBD	6.60E-05	1	8	LY555
94235	KNQGFNCYFPLQSYGFLPTSGVGY	IGHV_RBD	1	IGHJ_RBD	1.40E-06	0	3	LY555
82900	KNEGFNCYGPLVSYGFQPTNGVNY	IGHV_RBD	61	IGHJ_RBD	8.56E-05	0	3	LY555
24447	KNEGFNCYTPLVGYGFQRTNGNGW	IGHV_RBD	1	IGHJ_RBD	1.22E-05	0	6	LY555
1697	KNEGFNCYLPLLSYGFHPTVGRGW	IGHV_RBD	1	IGHJ_RBD	6.60E-05	1	6	LY555
13257	KNKGFNCYEPLRSYGFQRTHGVGW	IGHV_RBD	2	IGHJ_RBD	2.44E-05	0	6	LY555
50108	KNTGFNCYCPLVGYGFQRTNGIGF	IGHV_RBD	1	IGHJ_RBD	1.22E-05	0	7	LY555
5047	LHRGFNCYAPLRKYGFWPTMGLDW	IGHV_RBD	1	IGHJ_RBD	6.60E-05	1	11	LY555
78398	KNEGFNCYFPLHSYGFQPTQGVGY	IGHV_RBD	9	IGHJ_RBD	7.07E-05	1	2	LY555
79807	KNEGFNCYCPLQSYGFQPTYGLGY	IGHV_RBD	1	IGHJ_RBD	7.85E-06	1	3	LY555
79042	KNEGFNCYFPLSSYGFYPTHGVGY	IGHV_RBD	2	IGHJ_RBD	1.57E-05	1	3	LY555
4269	GNEGFNCYWPLLSYGFFPTTGEDW	IGHV_RBD	1	IGHJ_RBD	6.60E-05	1	8	LY555
77712	KNEGFNCYFPLQSYGFFPTNGISY	IGHV_RBD	22	IGHJ_RBD	0.000172717	1	3	LY555
74932	KNPGFNCYGPLGRYGFYRTDGRGW	IGHV_RBD	1	IGHJ_RBD	1.22E-05	0	9	LY555
90380	KNAGFNCYFPLFSYGFQPTNGIGY	IGHV_RBD	1	IGHJ_RBD	1.40E-06	0	3	LY555
77810	KNEGFNCYWPIQSYGFQPTNGVGY	IGHV_RBD	20	IGHJ_RBD	0.000157015	1	2	LY555
5312	VVEGFNCYFPLGHYGFWTTGGQNF	IGHV_RBD	1	IGHJ_RBD	6.60E-05	1	10	LY555
84461	KNEGFNCYPPLQSYGFYPTYGVGY	IGHV_RBD	24	IGHJ_RBD	3.37E-05	0	3	LY555
86630	KNTGFNCYFPLQTYGFQPTDGVGY	IGHV_RBD	2	IGHJ_RBD	2.81E-06	0	3	LY555
85179	KNEGFNCYYPLQKYGFQPTHGVGY	IGHV_RBD	12	IGHJ_RBD	1.68E-05	0	3	LY555
1838	INEGFNCYVPIHSYGFFRTSGIDW	IGHV_RBD	1	IGHJ_RBD	6.60E-05	1	10	LY555
4722	FAEGFNCYFPLNTYGFQRTVGIGW	IGHV_RBD	1	IGHJ_RBD	6.60E-05	1	8	LY555
4142	TREGFNCYHPLEGYGFWPTAGVGY	IGHV_RBD	1	IGHJ_RBD	6.60E-05	1	7	LY555
35163	KNAGFNCYRPILNYGFFPTVGVDW	IGHV_RBD	1	IGHJ_RBD	1.22E-05	0	9	LY555
55684	KNRGFNCYVPLQSYGFQTTYGVGW	IGHV_RBD	1	IGHJ_RBD	1.22E-05	0	5	LY555
78923	KNEGFNCYFPLNAYGFQPTNGVGY	IGHV_RBD	3	IGHJ_RBD	2.36E-05	1	2	LY555
26011	KNEKFNCYWPLVHYGFQRTFGVGW	IGHV_RBD	1	IGHJ_RBD	1.22E-05	0	7	LY555
9936	KNKGFNCYYPLHKYGFWTTTGVGY	IGHV_RBD	2	IGHJ_RBD	2.44E-05	0	7	LY555
4839	KNEGFNCYFPLSSYGFWPTRGRGY	IGHV_RBD	1	IGHJ_RBD	6.60E-05	1	4	LY555
64924	KNEKFNCYAPIVAYGFWPTFGRDY	IGHV_RBD	1	IGHJ_RBD	1.22E-05	0	9	LY555
3756	KNEGFNCYCPIESYGFFPTSGISF	IGHV_RBD	1	IGHJ_RBD	6.60E-05	1	8	LY555
1383	KNEGFNCYLPINSYGFWPTLGVDW	IGHV_RBD	1	IGHJ_RBD	6.60E-05	1	7	LY555
4662	KVAGFNCYVPIHAYGFWPTAGRGW	IGHV_RBD	1	IGHJ_RBD	6.60E-05	1	10	LY555
34119	KNRGFNCYAPLVAYGFYTTNGQGY	IGHV_RBD	1	IGHJ_RBD	1.22E-05	0	7	LY555
25363	KNGGFNCYYPLHRYGFQTTSGRGW	IGHV_RBD	1	IGHJ_RBD	1.22E-05	0	8	LY555
281	KNEGFNCYFPLLAYGFQRTWGEGW	IGHV_RBD	13	IGHJ_RBD	0.000858029	1	6	LY555
59265	KNEGFNCYRPLISYGFQTTMGLDW	IGHV_RBD	1	IGHJ_RBD	1.22E-05	0	7	LY555
77260	KNEGFNCYFPLGSYGFQPTFGVSY	IGHV_RBD	44	IGHJ_RBD	0.000345434	1	3	LY555
54654	KNGKFNCYFPIARYGFYPTSGQDW	IGHV_RBD	1	IGHJ_RBD	1.22E-05	0	10	LY555
2739	VVEGFNCYFPLCSYGFQRTMGESY	IGHV_RBD	1	IGHJ_RBD	6.60E-05	1	7	LY555
2685	INEGFNCYFPLMSYGFQRTSGRDW	IGHV_RBD	1	IGHJ_RBD	6.60E-05	1	7	LY555
19447	KNRGFNCYFPLRNYGFQRTFGRSY	IGHV_RBD	1	IGHJ_RBD	1.22E-05	0	7	LY555
30338	KNEKFNCYTPILSYGFWPTAGKNY	IGHV_RBD	1	IGHJ_RBD	1.22E-05	0	8	LY555
2205	INAGFNCYRPIRRYGFWPTAGGDF	IGHV_RBD	1	IGHJ_RBD	6.60E-05	1	11	LY555
2778	KNRGFNCYYPLCSYGFQPTFGLGY	IGHV_RBD	1	IGHJ_RBD	6.60E-05	1	5	LY555
12497	KNEGFNCYLPLVTYGFWPTFGRSW	IGHV_RBD	2	IGHJ_RBD	2.44E-05	0	8	LY555
42385	KNRGFNCYGPLAHYGFYRTSGLGF	IGHV_RBD	1	IGHJ_RBD	1.22E-05	0	9	LY555
83385	KNEGFNCYKPLASYGFYPTNGVGY	IGHV_RBD	46	IGHJ_RBD	6.46E-05	0	3	LY555
2198	LQEGFNCYFPLLSYGFQTTSGHSW	IGHV_RBD	1	IGHJ_RBD	6.60E-05	1	8	LY555
22258	KNEGFNCYYPLTTYGFQRTNGLNY	IGHV_RBD	1	IGHJ_RBD	1.22E-05	0	6	LY555
2344	KNEGFNCYFPINAYGFWPTNGENY	IGHV_RBD	1	IGHJ_RBD	6.60E-05	1	6	LY555
4328	KNEGFNCYCPLEAYGFWPTSGKSW	IGHV_RBD	1	IGHJ_RBD	6.60E-05	1	8	LY555
79661	KNEGFNCYFPLQAYGFWPTFGMGY	IGHV_RBD	1	IGHJ_RBD	7.85E-06	1	4	LY555
4476	TNEGFNCYFPLMSYGFWPTSGLGW	IGHV_RBD	1	IGHJ_RBD	6.60E-05	1	6	LY555
36588	KNEGFNCYEPLGSYGFQTTMGLGY	IGHV_RBD	1	IGHJ_RBD	1.22E-05	0	5	LY555
84896	KNEGFNCYSPLQGYGFQPTNGMGY	IGHV_RBD	16	IGHJ_RBD	2.25E-05	0	3	LY555
53180	KNKKFNCYYPLVSYGFQRTNGDGY	IGHV_RBD	1	IGHJ_RBD	1.22E-05	0	6	LY555
48128	KNAGFNCYDPISPYGFHTTSGRGY	IGHV_RBD	1	IGHJ_RBD	1.22E-05	0	9	LY555
4824	VNEGFNCYFPIVSYGFYRTAGRGW	IGHV_RBD	1	IGHJ_RBD	6.60E-05	1	8	LY555
77877	KNEGFNCYFPLLSYGFHPTNGHGY	IGHV_RBD	18	IGHJ_RBD	0.000141314	1	3	LY555
79192	KNEGFNCYWPLQSYGFQPTQGVNY	IGHV_RBD	1	IGHJ_RBD	7.85E-06	1	3	LY555
79437	KNEGFNCYHPLQSYGFLPTMGLGY	IGHV_RBD	1	IGHJ_RBD	7.85E-06	1	4	LY555
93829	KNTGFNCYFPLQSYGFQPTNGDGY	IGHV_RBD	1	IGHJ_RBD	1.40E-06	0	2	LY555
2386	TKEGFNCYFPLGHYGFWTTGGQNF	IGHV_RBD	1	IGHJ_RBD	6.60E-05	1	10	LY555
1916	GNEGFNCYFPIQAYGFWTTMGESW	IGHV_RBD	1	IGHJ_RBD	6.60E-05	1	9	LY555
79943	KNEGFNCYGPLQSYGFFPTNGVGY	IGHV_RBD	471	IGHJ_RBD	0.000661039	0	2	LY555
8860	KNRGFNCYCPLLAYGFWPTQGESF	IGHV_RBD	2	IGHJ_RBD	2.44E-05	0	9	LY555
4726	GNEGFNCYIPIQNYGFQPTYGEGW	IGHV_RBD	1	IGHJ_RBD	6.60E-05	1	7	LY555
86486	KNEGFNCYGPLQSYGFQPTDGVGY	IGHV_RBD	3	IGHJ_RBD	4.21E-06	0	2	LY555
3752	KNEGFNCYVPIASYGFFPTAGLGW	IGHV_RBD	1	IGHJ_RBD	6.60E-05	1	7	LY555
35844	KNTGFNCYGPLAGYGFFPTFGVGY	IGHV_RBD	1	IGHJ_RBD	1.22E-05	0	6	LY555
79048	KNEGFNCYVPLCSYGFQPTNGVGY	IGHV_RBD	2	IGHJ_RBD	1.57E-05	1	2	LY555
79483	KNEGFNCYFPLQTYGFQPTKGKGY	IGHV_RBD	1	IGHJ_RBD	7.85E-06	1	3	LY555
77079	KNEGFNCYFPLSSYGFQPTTGVGY	IGHV_RBD	65	IGHJ_RBD	0.0005103	1	2	LY555
987	KNKKFNCYPPLVAYGFQPTFGEDF	IGHV_RBD	2	IGHJ_RBD	0.000132004	1	9	LY555
96555	KNQGFNCYFPLWSYGFQPTNGVSY	IGHV_RBD	1	IGHJ_RBD	1.40E-06	0	3	LY555
71180	PNPGFNCYFPINAYGFWPTNGVGY	IGHV_RBD	1	IGHJ_RBD	1.22E-05	0	6	LY555
79084	KNGGFNCYFPLMSYGFQPTAGKGY	IGHV_RBD	1	IGHJ_RBD	7.85E-06	1	4	LY555
13305	KNTGFNCYVPIDRYGFWPTTGKDW	IGHV_RBD	2	IGHJ_RBD	2.44E-05	0	10	LY555
9465	KNKGFNCYLPLATYGFWRTAGRDW	IGHV_RBD	2	IGHJ_RBD	2.44E-05	0	10	LY555
74968	KNEGFNCYMPLCRYGFQPTWGRDY	IGHV_RBD	1	IGHJ_RBD	1.22E-05	0	6	LY555
88204	KNEGFNCYPPLQNYGFHPTVGHGY	IGHV_RBD	1	IGHJ_RBD	1.40E-06	0	5	LY555
84193	KNPGFNCYSPLQSYGFQPTVGVGY	IGHV_RBD	28	IGHJ_RBD	3.93E-05	0	3	LY555
4112	KNEGFNCYWPLQAYGFHPTWGNSW	IGHV_RBD	1	IGHJ_RBD	6.60E-05	1	7	LY555
81299	KNEGFNCYEPLQNYGFQPTNGVGY	IGHV_RBD	140	IGHJ_RBD	0.000196487	0	2	LY555
14504	KNRGFNCYIPLVPYGFQRTHGVGY	IGHV_RBD	1	IGHJ_RBD	1.22E-05	0	6	LY555
44121	KNRGFNCYFPLFRYGFQRTVGINW	IGHV_RBD	1	IGHJ_RBD	1.22E-05	0	8	LY555
90734	KNRGFNCYFPLQSYGFQPTNGNSY	IGHV_RBD	1	IGHJ_RBD	1.40E-06	0	3	LY555
61619	KNQQFNCYYPLVTYGFQRTVGRGY	IGHV_RBD	1	IGHJ_RBD	1.22E-05	0	8	LY555
10595	KNEKFNCYRPILKYGFWPTNGVGW	IGHV_RBD	2	IGHJ_RBD	2.44E-05	0	7	LY555
97299	KNEGFNCYDPLQSYGFYPTHGVGY	IGHV_RBD	1	IGHJ_RBD	1.40E-06	0	3	LY555
71010	KNEKFNCYHPLFSYGFWPTIGVDY	IGHV_RBD	1	IGHJ_RBD	1.22E-05	0	6	LY555
61472	KNKGFNCYDPLGTYGFWRTTGVGY	IGHV_RBD	1	IGHJ_RBD	1.22E-05	0	7	LY555
57079	KNQGFNCYFPIARYGFYPTLGKGY	IGHV_RBD	1	IGHJ_RBD	1.22E-05	0	7	LY555
3619	KNEGFNCYVPLQNYGFQRTKGVGW	IGHV_RBD	1	IGHJ_RBD	6.60E-05	1	5	LY555
88142	KNEGFNCYFPLTRYGFQPTNGVNY	IGHV_RBD	1	IGHJ_RBD	1.40E-06	0	3	LY555
78655	KNEGFNCYFPLLTYGFQPTHGVGY	IGHV_RBD	6	IGHJ_RBD	4.71E-05	1	3	LY555
58985	KKAGFNCYAPLWTYGFWPTVGLSW	IGHV_RBD	1	IGHJ_RBD	1.22E-05	0	10	LY555
5265	KAEGFNCYWPLSGYGFQPTMGMSW	IGHV_RBD	1	IGHJ_RBD	6.60E-05	1	8	LY555
518	KNEGFNCYVPIVSYGFQPTCGLGF	IGHV_RBD	7	IGHJ_RBD	0.000462016	1	6	LY555
307	YKEGFNCYFPIASYGFQRTAGRGW	IGHV_RBD	12	IGHJ_RBD	0.000792027	1	8	LY555
4791	KNEGFNCYVPIVSYGFWPTSGLDY	IGHV_RBD	1	IGHJ_RBD	6.60E-05	1	7	LY555
489	PTEGFNCYFPLAAYGFWPTNGLDW	IGHV_RBD	8	IGHJ_RBD	0.000528018	1	8	LY555
1110	KLEGFNCYVPLNNYGFYTTSGVDY	IGHV_RBD	2	IGHJ_RBD	0.000132004	1	8	LY555
91354	KNEGFNCYSPLGSYGFQPTAGVGY	IGHV_RBD	1	IGHJ_RBD	1.40E-06	0	3	LY555
90046	KNEGFNCYMPLQSYGFQPTVGVGY	IGHV_RBD	1	IGHJ_RBD	1.40E-06	0	2	LY555
82679	KNEGFNCYFPLRRYGFQPTNGRGY	IGHV_RBD	68	IGHJ_RBD	9.54E-05	0	3	LY555
33042	GNRGFNCYFPIANYGFWPTIGLDW	IGHV_RBD	1	IGHJ_RBD	1.22E-05	0	10	LY555
82517	KNEGFNCYFPLRSYGFLPTTGVGY	IGHV_RBD	74	IGHJ_RBD	0.000103857	0	3	LY555
2989	KNEGFNCYFPLVTYGFQPTSGLSW	IGHV_RBD	1	IGHJ_RBD	6.60E-05	1	6	LY555
1856	KNEGFNCYFPLAGYGFQRTDGRNW	IGHV_RBD	1	IGHJ_RBD	6.60E-05	1	7	LY555
2732	KNEQFNCYAPLRRYGFQRTVGIDY	IGHV_RBD	1	IGHJ_RBD	6.60E-05	1	8	LY555
45797	KNTGFNCYFPLMSYGFWRTVGMDW	IGHV_RBD	1	IGHJ_RBD	1.22E-05	0	8	LY555
36800	CTTGFNCYAPLASYGFWRTNGRGY	IGHV_RBD	1	IGHJ_RBD	1.22E-05	0	8	LY555
3683	KNKGFNCYFPLSSYGFHPTGGDSW	IGHV_RBD	1	IGHJ_RBD	6.60E-05	1	7	LY555
83933	KNEGFNCYFPLYSYGFQPTPGVGW	IGHV_RBD	32	IGHJ_RBD	4.49E-05	0	3	LY555
1941	VRRGFNCYWPLRRYGFWPTAGMSF	IGHV_RBD	1	IGHJ_RBD	6.60E-05	1	11	LY555
79026	KNEGFNCYFPLQSYGFFTTNGVSY	IGHV_RBD	2	IGHJ_RBD	1.57E-05	1	3	LY555
3668	KNEGFNCYVPIVSYGFWPTSGHGY	IGHV_RBD	1	IGHJ_RBD	6.60E-05	1	6	LY555
1187	KNEGFNCYVPIGSYGFYRTAGVSW	IGHV_RBD	2	IGHJ_RBD	0.000132004	1	8	LY555
63649	KHKGFNCYMPIVEYGFWPTLGKNW	IGHV_RBD	1	IGHJ_RBD	1.22E-05	0	11	LY555
42163	KNQKFNCYCPLARYGFFRTTGKGY	IGHV_RBD	1	IGHJ_RBD	1.22E-05	0	9	LY555
74445	KNTKFNCYFPLSGYGFWPTAGMGW	IGHV_RBD	1	IGHJ_RBD	1.22E-05	0	8	LY555
25709	KNEGFNCYNPLGHYGFQRTTGVSW	IGHV_RBD	1	IGHJ_RBD	1.22E-05	0	7	LY555
2470	KNEGFNCYVPIGQYGFWPTLGRDW	IGHV_RBD	1	IGHJ_RBD	6.60E-05	1	9	LY555
95729	KNEGFNCYFPLQQYGFQRTIGVGY	IGHV_RBD	1	IGHJ_RBD	1.40E-06	0	3	LY555
78194	KNEGFNCYWPLQGYGFQPTTGVGY	IGHV_RBD	12	IGHJ_RBD	9.42E-05	1	3	LY555
2655	KNEGFNCYFPLGQYGFWPTQGQDF	IGHV_RBD	1	IGHJ_RBD	6.60E-05	1	7	LY555
3134	VGEGFNCYFPLSTYGFWTTNGLDW	IGHV_RBD	1	IGHJ_RBD	6.60E-05	1	9	LY555
3238	KNEGFNCYFPISNYGFYPTTGRGW	IGHV_RBD	1	IGHJ_RBD	6.60E-05	1	7	LY555
4457	KNEGFNCYYPLGGYGFQPTWGEGW	IGHV_RBD	1	IGHJ_RBD	6.60E-05	1	6	LY555
54912	KNEGFNCYAPLRAYGFWRTTGSSW	IGHV_RBD	1	IGHJ_RBD	1.22E-05	0	9	LY555
66873	KNKGFNCYQPLAPYGFHRTVGLNW	IGHV_RBD	1	IGHJ_RBD	1.22E-05	0	10	LY555
1064	KNEGFNCYIPLQSYGFWRTAGISW	IGHV_RBD	2	IGHJ_RBD	0.000132004	1	7	LY555
3219	KNEGFNCYFPINSYGFWPTIGVDW	IGHV_RBD	1	IGHJ_RBD	6.60E-05	1	6	LY555
26727	KNKGFNCYGPLRSYGFHRTYGVDY	IGHV_RBD	1	IGHJ_RBD	1.22E-05	0	7	LY555
4766	KNEGFNCYVPLPAYGFYRTSGRNF	IGHV_RBD	1	IGHJ_RBD	6.60E-05	1	9	LY555
39655	KAQGFNCYCPLTHYGFFPTSGVGF	IGHV_RBD	1	IGHJ_RBD	1.22E-05	0	8	LY555
44413	KNEGFNCYFPLTNYGFWPTGGRGF	IGHV_RBD	1	IGHJ_RBD	1.22E-05	0	6	LY555
285	KNEGFNCYFPINSYGFWPTVGRDW	IGHV_RBD	13	IGHJ_RBD	0.000858029	1	7	LY555
5476	LHGGFNCYNPLRRYGFFPTTGNDY	IGHV_RBD	1	IGHJ_RBD	6.60E-05	1	10	LY555
2696	MNKGFNCYFPLKGYGFWPTIGRNY	IGHV_RBD	1	IGHJ_RBD	6.60E-05	1	8	LY555
81068	KNEGFNCYDPLQSYGFQPTNGNGY	IGHV_RBD	160	IGHJ_RBD	0.000224557	0	2	LY555
43158	KNKGFNCYAPLGSYGFFPTVGLNW	IGHV_RBD	1	IGHJ_RBD	1.22E-05	0	8	LY555
30885	KNRGFNCYSPLVRYGFQRTVGLGY	IGHV_RBD	1	IGHJ_RBD	1.22E-05	0	7	LY555
80116	KNRGFNCYFPLQSYGFYPTNGVGY	IGHV_RBD	347	IGHJ_RBD	0.000487007	0	2	LY555
28864	KNEGFNCYFPLFSYGFYRTSGINF	IGHV_RBD	1	IGHJ_RBD	1.22E-05	0	7	LY555
20	KNEGFNCYVPLNNYGFYTTSGVDY	IGHV_RBD	32	IGHJ_RBD	0.002112072	1	7	LY555
81413	KNEGFNCYEPLLSYGFQPTNGVSY	IGHV_RBD	131	IGHJ_RBD	0.000183856	0	3	LY555
12312	KNRGFNCYHPLMRYGFWRTAGIGW	IGHV_RBD	2	IGHJ_RBD	2.44E-05	0	9	LY555
77249	KNEGFNCYYPLQSYGFQRTWGVGY	IGHV_RBD	45	IGHJ_RBD	0.000353285	1	3	LY555
3009	KNGGFNCYSPIARYGFWPTSGLGW	IGHV_RBD	1	IGHJ_RBD	6.60E-05	1	9	LY555
361	KNEGFNCYFPIASYGFQRTAGRGW	IGHV_RBD	11	IGHJ_RBD	0.000726025	1	6	LY555
87775	KNEGFNCYRPLQSYGFFPTNGQGY	IGHV_RBD	2	IGHJ_RBD	2.81E-06	0	3	LY555
77313	KNEGFNCYFPLGSYGFQPTNGNGY	IGHV_RBD	40	IGHJ_RBD	0.000314031	1	2	LY555
38421	KNRGFNCYAPLHNYGFYPTWGRGY	IGHV_RBD	1	IGHJ_RBD	1.22E-05	0	7	LY555
74801	KNKGFNCYLPLLSYGFWPTVGVDY	IGHV_RBD	1	IGHJ_RBD	1.22E-05	0	6	LY555
77787	KNEGFNCYFPLQQYGFYPTLGVGY	IGHV_RBD	20	IGHJ_RBD	0.000157015	1	3	LY555
90421	KNGGFNCYFPLQRYGFQPTSGVGY	IGHV_RBD	1	IGHJ_RBD	1.40E-06	0	3	LY555
23049	KNEGFNCYTPLLSYGFQTTVGKSY	IGHV_RBD	1	IGHJ_RBD	1.22E-05	0	6	LY555
3420	KNRGFNCYVPLLAYGFWPTAGKNW	IGHV_RBD	1	IGHJ_RBD	6.60E-05	1	9	LY555
1862	KNEGFNCYCPIVSYGFYRTQGEGW	IGHV_RBD	1	IGHJ_RBD	6.60E-05	1	8	LY555
479	KNKGFNCYNPLVAYGFQPTFGMGW	IGHV_RBD	8	IGHJ_RBD	0.000528018	1	7	LY555
90251	KNEGFNCYSPLWRYGFQPTNGVGY	IGHV_RBD	1	IGHJ_RBD	1.40E-06	0	3	LY555
1776	GNEGFNCYCPLLSYGFYPTYGVGW	IGHV_RBD	1	IGHJ_RBD	6.60E-05	1	6	LY555
1899	KNEGFNCYVPLNNYGFWPTDGQGW	IGHV_RBD	1	IGHJ_RBD	6.60E-05	1	7	LY555
80669	KNTGFNCYFPLQQYGFQPTNGVGY	IGHV_RBD	202	IGHJ_RBD	0.000283503	0	2	LY555
3259	KNEQFNCYFPLSSYGFYPTNGRDY	IGHV_RBD	1	IGHJ_RBD	6.60E-05	1	5	LY555
28977	KNEKFNCYLPISGYGFQRTVGVGF	IGHV_RBD	1	IGHJ_RBD	1.22E-05	0	8	LY555
81751	KNEGFNCYSPLFHYGFQPTNGVGY	IGHV_RBD	110	IGHJ_RBD	0.000154383	0	3	LY555
67356	KNQGFNCYTPLSQYGFQRTAGLNW	IGHV_RBD	1	IGHJ_RBD	1.22E-05	0	9	LY555
78459	KNEGFNCYFPLQAYGFWPTNGLGY	IGHV_RBD	8	IGHJ_RBD	6.28E-05	1	3	LY555
31069	GNEGFNCYAPLLTYGFWPTGGMGY	IGHV_RBD	1	IGHJ_RBD	1.22E-05	0	7	LY555
23588	KNRGFNCYRPIRRYGFFRTSGRDY	IGHV_RBD	1	IGHJ_RBD	1.22E-05	0	10	LY555
77092	KNEGFNCYFPLQSYGFQPTHGRGY	IGHV_RBD	63	IGHJ_RBD	0.000494599	1	2	LY555
2541	TKEGFNCYFPIWAYGFWPTLGVGY	IGHV_RBD	1	IGHJ_RBD	6.60E-05	1	7	LY555
2695	IVEGFNCYWPLLGYGFWPTYGKDW	IGHV_RBD	1	IGHJ_RBD	6.60E-05	1	10	LY555
79517	KNEGFNCYMPLQSYGFQPTKGEGY	IGHV_RBD	1	IGHJ_RBD	7.85E-06	1	3	LY555
96178	KNEGFNCYPPLLSYGFLPTNGVGY	IGHV_RBD	1	IGHJ_RBD	1.40E-06	0	3	LY555
19115	KNQGFNCYYPIGSYGFWPTVGRNY	IGHV_RBD	1	IGHJ_RBD	1.22E-05	0	8	LY555
83326	KNEGFNCYPPLQSYGFQPTNGHGY	IGHV_RBD	48	IGHJ_RBD	6.74E-05	0	2	LY555
50615	KNQGFNCYFPLAKYGFQRTLGIGY	IGHV_RBD	1	IGHJ_RBD	1.22E-05	0	6	LY555
1942	KHEGFNCYFPIQEYGFYTTSGHNF	IGHV_RBD	1	IGHJ_RBD	6.60E-05	1	9	LY555
80161	KNEGFNCYRPLSSYGFQPTNGVGY	IGHV_RBD	321	IGHJ_RBD	0.000450517	0	2	LY555
1181	IMEGFNCYIPIQAYGFWRTSGVDY	IGHV_RBD	2	IGHJ_RBD	0.000132004	1	9	LY555
53389	KNPGFNCYSPIATYGFFRTAGDNY	IGHV_RBD	1	IGHJ_RBD	1.22E-05	0	10	LY555
12474	KNKGFNCYFPLHDYGFHRTNGLGW	IGHV_RBD	2	IGHJ_RBD	2.44E-05	0	7	LY555
1503	KNEGFNCYYPIMSYGFYPTGGKDF	IGHV_RBD	1	IGHJ_RBD	6.60E-05	1	8	LY555
17247	KNQGFNCYFPLVSYGFQRTLGVDW	IGHV_RBD	1	IGHJ_RBD	1.22E-05	0	6	LY555
27973	KNRGFNCYLPIIPYGFHRTSGMGW	IGHV_RBD	1	IGHJ_RBD	1.22E-05	0	10	LY555
83196	KNEGFNCYFPLQPYGFQPTNGVGF	IGHV_RBD	52	IGHJ_RBD	7.30E-05	0	2	LY555
57186	VRRGFNCYFPLVGYGFQRTTGINW	IGHV_RBD	1	IGHJ_RBD	1.22E-05	0	10	LY555
29906	RNEKFNCYYPLARYGFWRTTGEDY	IGHV_RBD	1	IGHJ_RBD	1.22E-05	0	10	LY555
40840	KNRGFNCYCPLGHYGFLPTGGVSY	IGHV_RBD	1	IGHJ_RBD	1.22E-05	0	7	LY555
5227	KNKGFNCYRPLYAYGFHPTNGQDW	IGHV_RBD	1	IGHJ_RBD	6.60E-05	1	8	LY555
16107	GNPGFNCYDPITRYGFFRTSGMDF	IGHV_RBD	1	IGHJ_RBD	1.22E-05	0	12	LY555
77230	KNEGFNCYVPLGSYGFFPTNGVGY	IGHV_RBD	46	IGHJ_RBD	0.000361136	1	3	LY555
18447	KNEGFNCYTPIVSYGFHRTDGVDW	IGHV_RBD	1	IGHJ_RBD	1.22E-05	0	8	LY555
32966	KNEGFNCYRPLDSYGFYRTAGRSY	IGHV_RBD	1	IGHJ_RBD	1.22E-05	0	7	LY555
97461	KNEGFNCYRPLMSYGFQPTNGVGW	IGHV_RBD	1	IGHJ_RBD	1.40E-06	0	3	LY555
76979	KNEGFNCYFPLQSYGFQPTSGLGY	IGHV_RBD	165	IGHJ_RBD	0.001295377	1	2	LY555
93934	KNRGFNCYLPLMSYGFQPTNGVGY	IGHV_RBD	1	IGHJ_RBD	1.40E-06	0	3	LY555
31776	KNAGFNCYFPILGYGFQRTWGVNY	IGHV_RBD	1	IGHJ_RBD	1.22E-05	0	7	LY555
79086	KNEGFNCYFPLESYGFQPTFGLGY	IGHV_RBD	1	IGHJ_RBD	7.85E-06	1	3	LY555
85936	KNEGFNCYTPLMSYGFQRTNGVGY	IGHV_RBD	4	IGHJ_RBD	5.61E-06	0	3	LY555
14518	KNQGFNCYHPIWRYGFWPTVGVGY	IGHV_RBD	1	IGHJ_RBD	1.22E-05	0	7	LY555
92529	KNEKFNCYSPLQHYGFQPTNGVGY	IGHV_RBD	1	IGHJ_RBD	1.40E-06	0	3	LY555
3418	LLEGFNCYCPIESYGFYPTSGISF	IGHV_RBD	1	IGHJ_RBD	6.60E-05	1	10	LY555
5239	KQEGFNCYVPLRGYGFQPTWGLDY	IGHV_RBD	1	IGHJ_RBD	6.60E-05	1	7	LY555
82981	KNEQFNCYSPLQSYGFQPTAGVGY	IGHV_RBD	59	IGHJ_RBD	8.28E-05	0	3	LY555
80434	KNEGFNCYKPLQSYGFFPTNGVNY	IGHV_RBD	245	IGHJ_RBD	0.000343852	0	3	LY555
77816	KNEGFNCYFPIQSYGFQPTYGVGY	IGHV_RBD	20	IGHJ_RBD	0.000157015	1	2	LY555
6820	KNKGFNCYRPICHYGFQPTVGRGW	IGHV_RBD	3	IGHJ_RBD	3.66E-05	0	8	LY555
9042	KNRGFNCYSPLVRYGFFTTQGRDY	IGHV_RBD	2	IGHJ_RBD	2.44E-05	0	9	LY555
80551	KNEQFNCYYPLQSYGFQPTNGVGY	IGHV_RBD	219	IGHJ_RBD	0.000307362	0	2	LY555
82982	KNRGFNCYFPLRSYGFQPTNGLGY	IGHV_RBD	59	IGHJ_RBD	8.28E-05	0	3	LY555
4232	KNEGFNCYPPLRSYGFWRTVGRDW	IGHV_RBD	1	IGHJ_RBD	6.60E-05	1	8	LY555
4890	LNTGFNCYMPLANYGFQPTMGRDF	IGHV_RBD	1	IGHJ_RBD	6.60E-05	1	9	LY555
12279	KNRGFNCYYPIARYGFQRTFGKGF	IGHV_RBD	2	IGHJ_RBD	2.44E-05	0	9	LY555
16014	KNEGFNCYEPLAGYGFQPTWGMGW	IGHV_RBD	1	IGHJ_RBD	1.22E-05	0	6	LY555
87676	KNRGFNCYFPLQQYGFQPTNGQGY	IGHV_RBD	2	IGHJ_RBD	2.81E-06	0	3	LY555
63841	HGRGFNCYNPLAQYGFWPTVGVSY	IGHV_RBD	1	IGHJ_RBD	1.22E-05	0	9	LY555
13647	KNKGFNCYKPLISYGFQRTFGSSW	IGHV_RBD	2	IGHJ_RBD	2.44E-05	0	8	LY555
47567	KNAGFNCYRPIDSYGFHTTAGINW	IGHV_RBD	1	IGHJ_RBD	1.22E-05	0	10	LY555
4673	KNEGFNCYVPLVGYGFQPTVGNGW	IGHV_RBD	1	IGHJ_RBD	6.60E-05	1	6	LY555
81143	KNEGFNCYEPLQSYGFWPTNGVGY	IGHV_RBD	153	IGHJ_RBD	0.000214732	0	2	LY555
5489	GNRQFNCYNPIRRYGFFPTSGEGW	IGHV_RBD	1	IGHJ_RBD	6.60E-05	1	11	LY555
84886	KNEGFNCYAPLYSYGFQTTNGVGY	IGHV_RBD	17	IGHJ_RBD	2.39E-05	0	3	LY555
279	PREGFNCYFPLVTYGFQRTVGIGF	IGHV_RBD	13	IGHJ_RBD	0.000858029	1	8	LY555
74733	KNRGFNCYWPLFAYGFHPTSGVDW	IGHV_RBD	1	IGHJ_RBD	1.22E-05	0	8	LY555
824	TCEGFNCYFPLLSYGFFPTGGRSF	IGHV_RBD	3	IGHJ_RBD	0.000198007	1	8	LY555
4601	VNEGFNCYVPLATYGFYPTCGLNY	IGHV_RBD	1	IGHJ_RBD	6.60E-05	1	8	LY555
79227	KNEGFNCYFPLASYGFYPTNGVSY	IGHV_RBD	1	IGHJ_RBD	7.85E-06	1	3	LY555
55151	KNQGFNCYHPLRKYGFFRTVGIGW	IGHV_RBD	1	IGHJ_RBD	1.22E-05	0	9	LY555
61192	KNQGFNCYVPLARYGFQRTNGMDY	IGHV_RBD	1	IGHJ_RBD	1.22E-05	0	7	LY555
3654	NKQGFNCYLPLAGYGFQRTCGKDW	IGHV_RBD	1	IGHJ_RBD	6.60E-05	1	11	LY555
79527	KNEGFNCYYPLQSYGFQPTLGVGW	IGHV_RBD	1	IGHJ_RBD	7.85E-06	1	3	LY555
80450	KNEGFNCYFPLQEYGFQPTTGVGY	IGHV_RBD	242	IGHJ_RBD	0.000339642	0	2	LY555
1178	KNEGFNCYWPLHTYGFHTTMGRSW	IGHV_RBD	2	IGHJ_RBD	0.000132004	1	9	LY555
69174	LAEKFNCYCPLWTYGFYPTDGIDW	IGHV_RBD	1	IGHJ_RBD	1.22E-05	0	11	LY555
80697	KNEGFNCYFPLRSYGFQRTWGVGY	IGHV_RBD	199	IGHJ_RBD	0.000279292	0	3	LY555
4531	KNEGFNCYLPLDSYGFWTTLGVDF	IGHV_RBD	1	IGHJ_RBD	6.60E-05	1	7	LY555
17854	KNRGFNCYSPLVSYGFYRTYGRNY	IGHV_RBD	1	IGHJ_RBD	1.22E-05	0	8	LY555
79981	KNRGFNCYFPLQSYGFQPTTGVGY	IGHV_RBD	434	IGHJ_RBD	0.00060911	0	2	LY555
14984	KNQGFNCYSPLLNYGFYTTTGRDF	IGHV_RBD	1	IGHJ_RBD	1.22E-05	0	10	LY555
86200	KNEGFNCYQPLQQYGFQPTMGVGY	IGHV_RBD	3	IGHJ_RBD	4.21E-06	0	3	LY555
78372	KNEGFNCYFPLMSYGFQPTFGHGY	IGHV_RBD	9	IGHJ_RBD	7.07E-05	1	3	LY555
35095	NNTGFNCYRPLHNYGFWRTAGLGY	IGHV_RBD	1	IGHJ_RBD	1.22E-05	0	9	LY555
88363	KNEGFNCYVPLKSYGFQPTIGVGY	IGHV_RBD	1	IGHJ_RBD	1.40E-06	0	3	LY555
40450	RNRGFNCYDPLMRYGFWPTAGDGW	IGHV_RBD	1	IGHJ_RBD	1.22E-05	0	9	LY555
68041	NNKGFNCYMPIVSYGFWRTNGVGY	IGHV_RBD	1	IGHJ_RBD	1.22E-05	0	7	LY555
28880	KNKGFNCYSPIVEYGFYPTHGVGF	IGHV_RBD	1	IGHJ_RBD	1.22E-05	0	8	LY555
233	KNEGFNCYWPIISYGFQPTVGIGF	IGHV_RBD	15	IGHJ_RBD	0.000990034	1	6	LY555
21843	KNTGFNCYSPILRYGFYPTNGIGY	IGHV_RBD	1	IGHJ_RBD	1.22E-05	0	7	LY555
1409	KTRGFNCYVPLSAYGFWPTVGNSW	IGHV_RBD	1	IGHJ_RBD	6.60E-05	1	10	LY555
90309	KNEGFNCYVPLYSYGFHPTNGHGY	IGHV_RBD	1	IGHJ_RBD	1.40E-06	0	4	LY555
95636	KNEGFNCYGPLNSYGFQPTNGLGY	IGHV_RBD	1	IGHJ_RBD	1.40E-06	0	3	LY555
9257	KNRGFNCYYPLVSYGFQRTYGMGY	IGHV_RBD	2	IGHJ_RBD	2.44E-05	0	6	LY555
55355	KNQKFNCYGPIVSYGFWPTSGVGY	IGHV_RBD	1	IGHJ_RBD	1.22E-05	0	7	LY555
48553	VNGGFNCYSPLSTYGFWPTGGLGW	IGHV_RBD	1	IGHJ_RBD	1.22E-05	0	9	LY555
60662	KNRGFNCYAPLGRYGFQRTNGMGW	IGHV_RBD	1	IGHJ_RBD	1.22E-05	0	7	LY555
79308	KNEGFNCYFPLSTYGFQPTIGVSY	IGHV_RBD	1	IGHJ_RBD	7.85E-06	1	4	LY555
5406	KNPGFNCYCPIVEYGFWTTSGRNY	IGHV_RBD	1	IGHJ_RBD	6.60E-05	1	10	LY555
5317	TCEGFNCYFPISGYGFFPTSGVDF	IGHV_RBD	1	IGHJ_RBD	6.60E-05	1	9	LY555
71886	KNGGFNCYAPLDSYGFQRTIGVGW	IGHV_RBD	1	IGHJ_RBD	1.22E-05	0	6	LY555
3768	TNEGFNCYFPLTSYGFQTTSGRGW	IGHV_RBD	1	IGHJ_RBD	6.60E-05	1	6	LY555
78319	KNEGFNCYFPLLSYGFYPTNGLGY	IGHV_RBD	10	IGHJ_RBD	7.85E-05	1	3	LY555
24108	KNRGFNCYYPLYEYGFWPTGGKDY	IGHV_RBD	1	IGHJ_RBD	1.22E-05	0	8	LY555
1736	TNEGFNCYFPIASYGFQRTAGRGW	IGHV_RBD	1	IGHJ_RBD	6.60E-05	1	7	LY555
36855	KNEGFNCYSPIHAYGFFTTSGRGW	IGHV_RBD	1	IGHJ_RBD	1.22E-05	0	9	LY555
376	KNEGFNCYWPLQSYGFFRTGGLDF	IGHV_RBD	11	IGHJ_RBD	0.000726025	1	7	LY555
19517	KRQGFNCYKPIFQYGFQRTNGKGW	IGHV_RBD	1	IGHJ_RBD	1.22E-05	0	9	LY555
71832	KNQGFNCYEPLVRYGFQRTNGGNW	IGHV_RBD	1	IGHJ_RBD	1.22E-05	0	8	LY555
46520	KNEGFNCYSPLCPYGFQRTFGEGW	IGHV_RBD	1	IGHJ_RBD	1.22E-05	0	7	LY555
9498	KNPKFNCYSPIASYGFWRTAGRGW	IGHV_RBD	2	IGHJ_RBD	2.44E-05	0	10	LY555
93967	KNEGFNCYWPLQDYGFQPTVGVGY	IGHV_RBD	1	IGHJ_RBD	1.40E-06	0	3	LY555
79859	KNEGFNCYFPLWSYGFQPTNGLGY	IGHV_RBD	940	IGHJ_RBD	0.00131927	0	2	LY555
45274	KNAGFNCYWPIVSYGFQRTNGVDY	IGHV_RBD	1	IGHJ_RBD	1.22E-05	0	6	LY555
79842	KNEGFNCYFPLVTYGFQPTNGVNY	IGHV_RBD	1	IGHJ_RBD	7.85E-06	1	3	LY555
72427	KNEGFNCYSPLISYGFFTTGGDGY	IGHV_RBD	1	IGHJ_RBD	1.22E-05	0	6	LY555
89872	KNQGFNCYSPLQPYGFLPTNGVSY	IGHV_RBD	1	IGHJ_RBD	1.40E-06	0	5	LY555
11730	KNPGFNCYTPLLKYGFWTTSGLGY	IGHV_RBD	2	IGHJ_RBD	2.44E-05	0	8	LY555
3378	KNEGFNCYVPIQNYGFHTTGGVDW	IGHV_RBD	1	IGHJ_RBD	6.60E-05	1	8	LY555
56999	KNEGFNCYDPIKPYGFQRTNGVSY	IGHV_RBD	1	IGHJ_RBD	1.22E-05	0	6	LY555
1992	KNEGFNCYFPLGHYGFYRTSGKDW	IGHV_RBD	1	IGHJ_RBD	6.60E-05	1	8	LY555
338	KNEGFNCYWPIDSYGFWPTSGLDF	IGHV_RBD	12	IGHJ_RBD	0.000792027	1	8	LY555
5482	KNQGFNCYGPIMNYGFQPTKGQDY	IGHV_RBD	1	IGHJ_RBD	6.60E-05	1	8	LY555
5153	KNEGFNCYVPLDSYGFHTTSGRGW	IGHV_RBD	1	IGHJ_RBD	6.60E-05	1	7	LY555
62441	KNAGFNCYEPIRSYGFYRTGGINW	IGHV_RBD	1	IGHJ_RBD	1.22E-05	0	10	LY555
84335	KNEGFNCYFPLQKYGFQPTHGVGY	IGHV_RBD	26	IGHJ_RBD	3.65E-05	0	2	LY555
83544	KNKGFNCYFPLRRYGFQPTNGKSY	IGHV_RBD	42	IGHJ_RBD	5.89E-05	0	5	LY555
78695	KNEGFNCYFPLQSYGFQPTVGKGY	IGHV_RBD	5	IGHJ_RBD	3.93E-05	1	2	LY555
90185	KNKGFNCYFPLHSYGFYPTNGVGY	IGHV_RBD	1	IGHJ_RBD	1.40E-06	0	3	LY555
5209	RNEGFNCYFPLQAYGFWPTSGLSF	IGHV_RBD	1	IGHJ_RBD	6.60E-05	1	7	LY555
57570	KNGGFNCYYPLVAYGFWTTGGVGF	IGHV_RBD	1	IGHJ_RBD	1.22E-05	0	8	LY555
4658	KNGGFNCYFPLVSYGFQPTWGIGW	IGHV_RBD	1	IGHJ_RBD	6.60E-05	1	5	LY555
85890	KNAGFNCYFPLQEYGFQPTNGVGY	IGHV_RBD	4	IGHJ_RBD	5.61E-06	0	2	LY555
83853	KNEGFNCYFPLSNYGFQPTNGVGY	IGHV_RBD	34	IGHJ_RBD	4.77E-05	0	2	LY555
33772	KNRGFNCYAPLFSYGFFTTSGKGY	IGHV_RBD	1	IGHJ_RBD	1.22E-05	0	7	LY555
92902	KNEGFNCYMPLQKYGFWPTNGVGY	IGHV_RBD	1	IGHJ_RBD	1.40E-06	0	3	LY555
80104	KNQGFNCYFPLQPYGFQPTNGVGY	IGHV_RBD	353	IGHJ_RBD	0.000495428	0	2	LY555
4512	KNEGFNCYYPLGTYGFWPTSGLDW	IGHV_RBD	1	IGHJ_RBD	6.60E-05	1	8	LY555
5391	TREGFNCYFPLSAYGFWPTVGRDW	IGHV_RBD	1	IGHJ_RBD	6.60E-05	1	9	LY555
1874	KNEGFNCYFPLLSYGFWPTAGGNW	IGHV_RBD	1	IGHJ_RBD	6.60E-05	1	6	LY555
33327	KNPGFNCYFPLVDYGFQRTNGIGF	IGHV_RBD	1	IGHJ_RBD	1.22E-05	0	6	LY555
5002	VREGFNCYVPLMGYGFQTTHGQGY	IGHV_RBD	1	IGHJ_RBD	6.60E-05	1	8	LY555
81245	KNEGFNCYGPLQSYGFQRTSGVGY	IGHV_RBD	145	IGHJ_RBD	0.000203504	0	3	LY555
63963	KNRGFNCYNPLIAYGFQRTFGVGF	IGHV_RBD	1	IGHJ_RBD	1.22E-05	0	7	LY555
5301	TNEGFNCYCPLAAYGFHPTTGSDF	IGHV_RBD	1	IGHJ_RBD	6.60E-05	1	9	LY555
18953	KNTGFNCYAPLGQYGFWPTNGRGW	IGHV_RBD	1	IGHJ_RBD	1.22E-05	0	7	LY555
3742	KNKGFNCYVPIRRYGFQPTWGDGW	IGHV_RBD	1	IGHJ_RBD	6.60E-05	1	8	LY555
79709	KNEGFNCYFPLSSYGFLPTNGVGY	IGHV_RBD	1	IGHJ_RBD	7.85E-06	1	2	LY555
3487	IKKQFNCYAPIRAYGFQPTWGIGW	IGHV_RBD	1	IGHJ_RBD	6.60E-05	1	11	LY555
80247	KNEGFNCYMPLTSYGFQPTNGVGY	IGHV_RBD	293	IGHJ_RBD	0.000411219	0	2	LY555
79454	KNEGFNCYFPLQTYGFQPTNGLGF	IGHV_RBD	1	IGHJ_RBD	7.85E-06	1	3	LY555
1210	KNEGFNCYFPICSYGFFRTAGRGY	IGHV_RBD	2	IGHJ_RBD	0.000132004	1	6	LY555
83734	KNEKFNCYFPLRSYGFQPTNGHGY	IGHV_RBD	37	IGHJ_RBD	5.19E-05	0	3	LY555
17958	KNRGFNCYHPIVAYGFHTTTGVDY	IGHV_RBD	1	IGHJ_RBD	1.22E-05	0	9	LY555
235	KNEGFNCYFPLISYGFQRTVGMGY	IGHV_RBD	15	IGHJ_RBD	0.000990034	1	4	LY555
81032	KNTGFNCYFPLQSYGFQRTNGKGY	IGHV_RBD	163	IGHJ_RBD	0.000228767	0	3	LY555
3224	KNEGFNCYLPLVSYGFFPTRGDGW	IGHV_RBD	1	IGHJ_RBD	6.60E-05	1	6	LY555
7199	KNKGFNCYCPLMRYGFQRTNGLGF	IGHV_RBD	2	IGHJ_RBD	2.44E-05	0	7	LY555
96272	KNGGFNCYLPLQPYGFQPTNGVGY	IGHV_RBD	1	IGHJ_RBD	1.40E-06	0	3	LY555
82233	KNEGFNCYRPLQSYGFQPTSGRGY	IGHV_RBD	85	IGHJ_RBD	0.000119296	0	3	LY555
4820	RLGKFNCYWPIRRYGFFPTVGVGW	IGHV_RBD	1	IGHJ_RBD	6.60E-05	1	11	LY555
72290	KNEGFNCYRPLSKYGFQTTHGLGW	IGHV_RBD	1	IGHJ_RBD	1.22E-05	0	7	LY555
56107	KNKGFNCYLPLLHYGFFTTAGVSW	IGHV_RBD	1	IGHJ_RBD	1.22E-05	0	9	LY555
5362	KTAGFNCYFPLVSYGFWPTSGLDW	IGHV_RBD	1	IGHJ_RBD	6.60E-05	1	8	LY555
5464	KNEGFNCYFPLNNYGFWPTVGVNF	IGHV_RBD	1	IGHJ_RBD	6.60E-05	1	6	LY555
5238	MNEGFNCYFPLVNYGFFRTNGRNF	IGHV_RBD	1	IGHJ_RBD	6.60E-05	1	8	LY555
1489	NNQGFNCYGPIMNYGFQPTNGQNY	IGHV_RBD	1	IGHJ_RBD	6.60E-05	1	8	LY555
1798	KQGGFNCYKPLHGYGFQPTMGENW	IGHV_RBD	1	IGHJ_RBD	6.60E-05	1	9	LY555
31884	KNEQFNCYHPLVPYGFQRTGGLGY	IGHV_RBD	1	IGHJ_RBD	1.22E-05	0	7	LY555
35587	KNAGFNCYAPLITYGFWPTAGGGY	IGHV_RBD	1	IGHJ_RBD	1.22E-05	0	7	LY555
79770	KNGGFNCYIPLQSYGFHPTLGVGY	IGHV_RBD	1	IGHJ_RBD	7.85E-06	1	4	LY555
4587	LNTGFNCYLPLVHYGFYRTVGDGF	IGHV_RBD	1	IGHJ_RBD	6.60E-05	1	10	LY555
13495	KNQGFNCYFPLHNYGFWRTVGDSF	IGHV_RBD	2	IGHJ_RBD	2.44E-05	0	9	LY555
3082	KNEGFNCYFPLSSYGFWRTVGRDY	IGHV_RBD	1	IGHJ_RBD	6.60E-05	1	6	LY555
79826	KNEKFNCYYPLQSYGFQPTNGDGY	IGHV_RBD	1	IGHJ_RBD	7.85E-06	1	3	LY555
92699	KNTGFNCYLPLQPYGFYPTNGLGY	IGHV_RBD	1	IGHJ_RBD	1.40E-06	0	5	LY555
67724	KNPQFNCYLPLVEYGFFPTSGVGY	IGHV_RBD	1	IGHJ_RBD	1.22E-05	0	7	LY555
2530	KNEGFNCYVPLEHYGFWPTSGVNW	IGHV_RBD	1	IGHJ_RBD	6.60E-05	1	7	LY555
61483	TGEGFNCYCPLFSYGFQRTFGQSY	IGHV_RBD	1	IGHJ_RBD	1.22E-05	0	8	LY555
195	KNEGFNCYCPLVTYGFQPTTGVDW	IGHV_RBD	16	IGHJ_RBD	0.001056036	1	6	LY555
938	KNRQFNCYFPLGSYGFHPTMGESY	IGHV_RBD	2	IGHJ_RBD	0.000132004	1	7	LY555
2189	PCEGFNCYWPLHAYGFQRTYGLDY	IGHV_RBD	1	IGHJ_RBD	6.60E-05	1	9	LY555
8456	KNKGFNCYYPLVTYGFQRTFGVGW	IGHV_RBD	2	IGHJ_RBD	2.44E-05	0	7	LY555
62843	KNGGFNCYYPIAEYGFYPTVGGSW	IGHV_RBD	1	IGHJ_RBD	1.22E-05	0	10	LY555
5267	PKKGFNCYRPLRRYGFFPTSGESW	IGHV_RBD	1	IGHJ_RBD	6.60E-05	1	11	LY555
50914	KNPGFNCYLPLRSYGFYTTGGEGY	IGHV_RBD	1	IGHJ_RBD	1.22E-05	0	7	LY555
25974	KNTGFNCYFPIVSYGFQRTGGRSF	IGHV_RBD	1	IGHJ_RBD	1.22E-05	0	8	LY555
46985	KNRGFNCYDPLVNYGFYRTGGSDF	IGHV_RBD	1	IGHJ_RBD	1.22E-05	0	10	LY555
92662	KNTGFNCYVPLVTYGFQPTNGLGY	IGHV_RBD	1	IGHJ_RBD	1.40E-06	0	5	LY555
5308	HNQGFNCYQPLKPYGFWPTWGQGW	IGHV_RBD	1	IGHJ_RBD	6.60E-05	1	9	LY555
26	KNRGFNCYAPLRKYGFWPTMGLDW	IGHV_RBD	31	IGHJ_RBD	0.00204607	1	9	LY555
