## Supplementary material for "Predictive profiling of SARS-CoV-2 variants by deep mutational learning": STable 4: LY555_train_data.csv (part 2 of 2)

	junction_aa	v_call	consensus_count	j_call	clonal_frequency	Label	Distance	Antibody
78665	KNEGFNCYFPLNSYGFYPTIGVGY	IGHV_RBD	6	IGHJ_RBD	4.71E-05	1	3	LY555
79818	KNEGFNCYFPLQSYGFLPTLGKGY	IGHV_RBD	1	IGHJ_RBD	7.85E-06	1	3	LY555
2906	KNEGFNCYIPLAGYGFWTTSGKSW	IGHV_RBD	1	IGHJ_RBD	6.60E-05	1	9	LY555
23146	KNRGFNCYSPLVKYGFLTTVGLNW	IGHV_RBD	1	IGHJ_RBD	1.22E-05	0	10	LY555
83267	KNEGFNCYEPLQSYGFQPTNGMGW	IGHV_RBD	50	IGHJ_RBD	7.02E-05	0	3	LY555
90675	KNEGFNCYLPLHRYGFQPTIGVGY	IGHV_RBD	1	IGHJ_RBD	1.40E-06	0	4	LY555
2984	PNKGFNCYAPLRAYGFWPTSGDDW	IGHV_RBD	1	IGHJ_RBD	6.60E-05	1	10	LY555
4576	DNEGFNCYVPIVTYGFQRTFGVDY	IGHV_RBD	1	IGHJ_RBD	6.60E-05	1	8	LY555
48221	KVTQFNCYGPIVSYGFLPTVGHGW	IGHV_RBD	1	IGHJ_RBD	1.22E-05	0	10	LY555
78330	KNEGFNCYVPLQAYGFQPTNGIGY	IGHV_RBD	10	IGHJ_RBD	7.85E-05	1	3	LY555
63993	KNTGFNCYAPIVGYGFWTTSGRDY	IGHV_RBD	1	IGHJ_RBD	1.22E-05	0	10	LY555
78297	KNEGFNCYMPLQSYGFYTTNGVGY	IGHV_RBD	11	IGHJ_RBD	8.64E-05	1	3	LY555
856	VHEGFNCYFPLAHYGFFPTAGQSW	IGHV_RBD	3	IGHJ_RBD	0.000198007	1	9	LY555
79147	KNGGFNCYFPLQSYGFQPTNGKSY	IGHV_RBD	1	IGHJ_RBD	7.85E-06	1	3	LY555
2281	KNEGFNCYFPLGSYGFQPTWGLGW	IGHV_RBD	1	IGHJ_RBD	6.60E-05	1	4	LY555
77601	KNEGFNCYFPLQTYGFYPTNGVNY	IGHV_RBD	26	IGHJ_RBD	0.00020412	1	3	LY555
11258	KNKGFNCYNPLASYGFYRTLGVSY	IGHV_RBD	2	IGHJ_RBD	2.44E-05	0	7	LY555
77467	KNEGFNCYFPLASYGFHPTNGVGF	IGHV_RBD	32	IGHJ_RBD	0.000251225	1	3	LY555
77397	KNEGFNCYFPLESYGFQPTNGLGY	IGHV_RBD	36	IGHJ_RBD	0.000282628	1	2	LY555
78909	KNKGFNCYLPIVNYGFWRTSGSSF	IGHV_RBD	3	IGHJ_RBD	2.36E-05	1	11	LY555
5336	ANEGFNCYFPLSSYGFLPTFGMGY	IGHV_RBD	1	IGHJ_RBD	6.60E-05	1	5	LY555
12245	KNTKFNCYYPLVPYGFWRTGGRDW	IGHV_RBD	2	IGHJ_RBD	2.44E-05	0	11	LY555
1349	RNEQFNCYWPLISYGFQPTWGVSW	IGHV_RBD	1	IGHJ_RBD	6.60E-05	1	7	LY555
79590	KNEGFNCYLPLQSYGFWPTLGMGY	IGHV_RBD	1	IGHJ_RBD	7.85E-06	1	4	LY555
2568	LNEGFNCYVPIQDYGFHPTGGRNW	IGHV_RBD	1	IGHJ_RBD	6.60E-05	1	9	LY555
564	KNRGFNCYLPLRRYGFHPTTGNNF	IGHV_RBD	7	IGHJ_RBD	0.000462016	1	9	LY555
5048	KNEGFNCYDPITTYGFQRTYGLDY	IGHV_RBD	1	IGHJ_RBD	6.60E-05	1	8	LY555
78403	KNEGFNCYFPLQSYGFYPTGGRGY	IGHV_RBD	9	IGHJ_RBD	7.07E-05	1	3	LY555
69931	KSKGFNCYYPLLSYGFYPTSGGGW	IGHV_RBD	1	IGHJ_RBD	1.22E-05	0	8	LY555
210	KNEGFNCYVPIQAYGFHPTGGRNW	IGHV_RBD	16	IGHJ_RBD	0.001056036	1	8	LY555
4500	RNEGFNCYFPLLTYGFHPTVGRSW	IGHV_RBD	1	IGHJ_RBD	6.60E-05	1	8	LY555
54055	KNQGFNCYPPLHHYGFFRTGGLDY	IGHV_RBD	1	IGHJ_RBD	1.22E-05	0	9	LY555
23641	KNRGFNCYHPLVNYGFWRTVGKGF	IGHV_RBD	1	IGHJ_RBD	1.22E-05	0	9	LY555
79934	KNEGFNCYFPLVEYGFQPTNGVGY	IGHV_RBD	485	IGHJ_RBD	0.000680687	0	2	LY555
89073	KNEKFNCYFPLNSYGFHPTNGVGY	IGHV_RBD	1	IGHJ_RBD	1.40E-06	0	3	LY555
27113	KNRGFNCYRPLVNYGFWRTVGINW	IGHV_RBD	1	IGHJ_RBD	1.22E-05	0	10	LY555
77476	KNEGFNCYFPLHSYGFQPTSGVGY	IGHV_RBD	32	IGHJ_RBD	0.000251225	1	2	LY555
2816	TLEGFNCYFPLASYGFQPTWGVSF	IGHV_RBD	1	IGHJ_RBD	6.60E-05	1	6	LY555
3586	TAEGFNCYVPIANYGFYPTAGLGW	IGHV_RBD	1	IGHJ_RBD	6.60E-05	1	10	LY555
79692	KNEGFNCYFPLQAYGFQPTTGSGY	IGHV_RBD	1	IGHJ_RBD	7.85E-06	1	3	LY555
3318	NNTGFNCYLPLRRYGFHPTTGRDF	IGHV_RBD	1	IGHJ_RBD	6.60E-05	1	10	LY555
78434	KNEGFNCYFPLQSYGFYRTNGDGY	IGHV_RBD	9	IGHJ_RBD	7.07E-05	1	3	LY555
38413	KNGGFNCYAPIANYGFYRTTGVNY	IGHV_RBD	1	IGHJ_RBD	1.22E-05	0	9	LY555
1147	KNKGFNCYSPIVSYGFQPTFGVGF	IGHV_RBD	2	IGHJ_RBD	0.000132004	1	6	LY555
79519	KNEGFNCYWPLQSYGFQPTAGLGY	IGHV_RBD	1	IGHJ_RBD	7.85E-06	1	3	LY555
4180	KMEGFNCYFPLQRYGFQRTAGRDW	IGHV_RBD	1	IGHJ_RBD	6.60E-05	1	7	LY555
1439	KNEGFNCYFPLFSYGFFRTSGVGW	IGHV_RBD	1	IGHJ_RBD	6.60E-05	1	5	LY555
23675	KNRGFNCYQPLGSYGFQRTSGVGW	IGHV_RBD	1	IGHJ_RBD	1.22E-05	0	6	LY555
77587	KNEGFNCYFPLVSYGFQPTLGNGY	IGHV_RBD	27	IGHJ_RBD	0.000211971	1	3	LY555
1552	TSEGFNCYFPLSTYGFWRTSGRSF	IGHV_RBD	1	IGHJ_RBD	6.60E-05	1	10	LY555
14428	KNQGFNCYRPLVEYGFQRTMGINW	IGHV_RBD	1	IGHJ_RBD	1.22E-05	0	9	LY555
78012	KNEGFNCYFPLQSYGFFPTYGKGY	IGHV_RBD	16	IGHJ_RBD	0.000125612	1	3	LY555
96150	KNAGFNCYFPLWSYGFQPTTGLGY	IGHV_RBD	1	IGHJ_RBD	1.40E-06	0	4	LY555
42757	KNRGFNCYAPLMSYGFFTTSGGDF	IGHV_RBD	1	IGHJ_RBD	1.22E-05	0	9	LY555
2971	KMEKFNCYCPLVAYGFQPTAGKGW	IGHV_RBD	1	IGHJ_RBD	6.60E-05	1	8	LY555
79316	KNEGFNCYFPLQSYGFFPTVGVDY	IGHV_RBD	1	IGHJ_RBD	7.85E-06	1	3	LY555
78226	KNEGFNCYFPLGSYGFYPTFGVGY	IGHV_RBD	12	IGHJ_RBD	9.42E-05	1	3	LY555
91223	KNEGFNCYFPLWTYGFQPTNGVGW	IGHV_RBD	1	IGHJ_RBD	1.40E-06	0	3	LY555
4285	KNEQFNCYAPILPYGFWRTAGLGW	IGHV_RBD	1	IGHJ_RBD	6.60E-05	1	10	LY555
80666	KNEGFNCYTPILSYGFQPTNGVGY	IGHV_RBD	203	IGHJ_RBD	0.000284906	0	3	LY555
21591	KNRGFNCYAPLQHYGFQRTEGMGW	IGHV_RBD	1	IGHJ_RBD	1.22E-05	0	7	LY555
3299	NNRGFNCYSPIRRYGFFPTAGRGW	IGHV_RBD	1	IGHJ_RBD	6.60E-05	1	10	LY555
77090	KNEGFNCYFPLQGYGFQPTNGIGY	IGHV_RBD	63	IGHJ_RBD	0.000494599	1	2	LY555
77055	KNEGFNCYFPLLSYGFHPTNGVSY	IGHV_RBD	72	IGHJ_RBD	0.000565256	1	3	LY555
53975	KNRGFNCYEPIVRYGFQTTAGKGY	IGHV_RBD	1	IGHJ_RBD	1.22E-05	0	8	LY555
796	KNKGFNCYCPLRKYGFFPTVGLGW	IGHV_RBD	3	IGHJ_RBD	0.000198007	1	8	LY555
3101	KNRKFNCYWPLRRYGFWTTAGKSY	IGHV_RBD	1	IGHJ_RBD	6.60E-05	1	10	LY555
78395	KNEGFNCYFPLQHYGFQPTWGSGY	IGHV_RBD	9	IGHJ_RBD	7.07E-05	1	3	LY555
77948	KNEGFNCYFPLVSYGFQRTFGVGY	IGHV_RBD	17	IGHJ_RBD	0.000133463	1	3	LY555
26686	KNTGFNCYPPLQGYGFQRTFGVDY	IGHV_RBD	1	IGHJ_RBD	1.22E-05	0	6	LY555
4441	KNPKFNCYGPLAKYGFWPTAGRNY	IGHV_RBD	1	IGHJ_RBD	6.60E-05	1	9	LY555
21132	KNTGFNCYVPLLRYGFQRTTGQGY	IGHV_RBD	1	IGHJ_RBD	1.22E-05	0	7	LY555
4708	KVEGFNCYFPLGTYGFWPTLGVNW	IGHV_RBD	1	IGHJ_RBD	6.60E-05	1	7	LY555
80539	KNEGFNCYSPLLSYGFQPTHGVGY	IGHV_RBD	221	IGHJ_RBD	0.000310169	0	3	LY555
139	KNEGFNCYVPLGHYGFQPTNGLDW	IGHV_RBD	19	IGHJ_RBD	0.001254043	1	6	LY555
76908	KNEGFNCYRPILPYGFQRTVGMGW	IGHV_RBD	1	IGHJ_RBD	1.22E-05	0	8	LY555
94445	KNEGFNCYYPLMSYGFQPTVGVGY	IGHV_RBD	1	IGHJ_RBD	1.40E-06	0	3	LY555
77812	KNEGFNCYFPLTSYGFQPTNGLGW	IGHV_RBD	20	IGHJ_RBD	0.000157015	1	3	LY555
87043	KNEGFNCYLPLRSYGFQPTNGIGY	IGHV_RBD	2	IGHJ_RBD	2.81E-06	0	3	LY555
5415	SMRGFNCYKPLLTYGFQPTFGVGW	IGHV_RBD	1	IGHJ_RBD	6.60E-05	1	8	LY555
77677	KNEGFNCYFPLLTYGFQPTTGVGY	IGHV_RBD	23	IGHJ_RBD	0.000180568	1	3	LY555
32855	KNEGFNCYSPLHSYGFYTTFGVGY	IGHV_RBD	1	IGHJ_RBD	1.22E-05	0	5	LY555
59559	KNKGFNCYFPLQSYGFYRTMGRGF	IGHV_RBD	1	IGHJ_RBD	1.22E-05	0	6	LY555
4498	KNEGFNCYQPLRKYGFFPTVGGSW	IGHV_RBD	1	IGHJ_RBD	6.60E-05	1	8	LY555
46962	KCEGFNCYRPLRSYGFWRTNGVGF	IGHV_RBD	1	IGHJ_RBD	1.22E-05	0	6	LY555
78259	KNEGFNCYFPLLSYGFQPTSGVGW	IGHV_RBD	11	IGHJ_RBD	8.64E-05	1	3	LY555
2640	RNRGFNCYIPLGAYGFQTTYGISW	IGHV_RBD	1	IGHJ_RBD	6.60E-05	1	10	LY555
2872	KKEGFNCYFPLLTYGFQRTVGEGW	IGHV_RBD	1	IGHJ_RBD	6.60E-05	1	7	LY555
2017	KNEGFNCYWPLQTYGFYPTIGKSW	IGHV_RBD	1	IGHJ_RBD	6.60E-05	1	7	LY555
69705	KNRGFNCYSPLVEYGFQPTVGMGW	IGHV_RBD	1	IGHJ_RBD	1.22E-05	0	7	LY555
1999	KNEGFNCYHPLVSYGFYRTAGLGW	IGHV_RBD	1	IGHJ_RBD	6.60E-05	1	7	LY555
77354	KNEGFNCYFPLSSYGFQPTIGQGY	IGHV_RBD	38	IGHJ_RBD	0.000298329	1	3	LY555
78201	KNEGFNCYLPLQSYGFFPTNGEGY	IGHV_RBD	12	IGHJ_RBD	9.42E-05	1	3	LY555
3597	KNEGFNCYVPLMSYGFHRTEGLSY	IGHV_RBD	1	IGHJ_RBD	6.60E-05	1	7	LY555
25383	KNRGFNCYCPIAHYGFFPTIGGGF	IGHV_RBD	1	IGHJ_RBD	1.22E-05	0	9	LY555
4165	RNGGFNCYVPLQTYGFHPTAGENW	IGHV_RBD	1	IGHJ_RBD	6.60E-05	1	9	LY555
3941	KNAGFNCYVPLSAYGFQPTVGRDW	IGHV_RBD	1	IGHJ_RBD	6.60E-05	1	8	LY555
34842	KNEGFNCYSPLKSYGFWRTAGGGY	IGHV_RBD	1	IGHJ_RBD	1.22E-05	0	6	LY555
2716	TKEGFNCYLPLNSYGFYRTAGRGY	IGHV_RBD	1	IGHJ_RBD	6.60E-05	1	8	LY555
19469	KNRGFNCYGPIFSYGFYPTNGIGW	IGHV_RBD	1	IGHJ_RBD	1.22E-05	0	7	LY555
31233	KNGGFNCYWPLIRYGFQRTNGVSW	IGHV_RBD	1	IGHJ_RBD	1.22E-05	0	7	LY555
4015	PWEGFNCYFPLHRYGFYPTQGRDW	IGHV_RBD	1	IGHJ_RBD	6.60E-05	1	9	LY555
79168	KNEGFNCYMPLQSYGFQPTWGLGY	IGHV_RBD	1	IGHJ_RBD	7.85E-06	1	3	LY555
43425	KNRGFNCYYPIVQYGFWPTDGVGW	IGHV_RBD	1	IGHJ_RBD	1.22E-05	0	8	LY555
22381	KNEGFNCYCPIHSYGFQPTMGKGW	IGHV_RBD	1	IGHJ_RBD	1.22E-05	0	6	LY555
93529	KNEGFNCYCPLWSYGFHPTNGVGY	IGHV_RBD	1	IGHJ_RBD	1.40E-06	0	3	LY555
4858	KNEGFNCYVPIVGYGFQPTVGKGF	IGHV_RBD	1	IGHJ_RBD	6.60E-05	1	7	LY555
1609	PNEGFNCYRPLCRYGFQTTVGVDW	IGHV_RBD	1	IGHJ_RBD	6.60E-05	1	8	LY555
3754	NNRKFNCYRPLRHYGFWPTAGRGW	IGHV_RBD	1	IGHJ_RBD	6.60E-05	1	10	LY555
51581	EMEGFNCYSPIVSYGFWTTDGGDW	IGHV_RBD	1	IGHJ_RBD	1.22E-05	0	11	LY555
47860	KNAGFNCYYPLSSYGFFTTTGGGW	IGHV_RBD	1	IGHJ_RBD	1.22E-05	0	8	LY555
3144	KNEGFNCYFPLSAYGFQRTNGRDW	IGHV_RBD	1	IGHJ_RBD	6.60E-05	1	6	LY555
66482	KNEGFNCYNPIINYGFQRTYGVGY	IGHV_RBD	1	IGHJ_RBD	1.22E-05	0	6	LY555
28289	KNEGFNCYIPLVRYGFQTTNGRDF	IGHV_RBD	1	IGHJ_RBD	1.22E-05	0	7	LY555
2127	KMEGFNCYVPLHSYGFYPTSGVGW	IGHV_RBD	1	IGHJ_RBD	6.60E-05	1	6	LY555
59501	KNKGFNCYFPLLTYGFWPTMGVGW	IGHV_RBD	1	IGHJ_RBD	1.22E-05	0	6	LY555
2506	TNEGFNCYIPIQSYGFFPTGGESY	IGHV_RBD	1	IGHJ_RBD	6.60E-05	1	7	LY555
2038	KNEGFNCYFPLGSYGFYRTLGRSW	IGHV_RBD	1	IGHJ_RBD	6.60E-05	1	7	LY555
5438	KNEGFNCYFPLARYGFWPTVGRNW	IGHV_RBD	1	IGHJ_RBD	6.60E-05	1	7	LY555
2858	PNEGFNCYVPLGSYGFQPTVGRDW	IGHV_RBD	1	IGHJ_RBD	6.60E-05	1	7	LY555
605	KNEGFNCYVPIATYGFHPTSGEGY	IGHV_RBD	5	IGHJ_RBD	0.000330011	1	7	LY555
1170	KAEGFNCYFPLSTYGFHPTAGHNY	IGHV_RBD	2	IGHJ_RBD	0.000132004	1	7	LY555
37417	KNEGFNCYYPLARYGFQRTSGGDY	IGHV_RBD	1	IGHJ_RBD	1.22E-05	0	7	LY555
4870	KNAGFNCYFPLRTYGFLPTTGLNW	IGHV_RBD	1	IGHJ_RBD	6.60E-05	1	8	LY555
93893	KNGGFNCYRPLQTYGFQPTNGRGY	IGHV_RBD	1	IGHJ_RBD	1.40E-06	0	4	LY555
86333	KNRGFNCYFPLQPYGFQPTIGVGY	IGHV_RBD	3	IGHJ_RBD	4.21E-06	0	3	LY555
25166	KNKQFNCYAPIANYGFYPTAGLSF	IGHV_RBD	1	IGHJ_RBD	1.22E-05	0	11	LY555
332	KNEGFNCYVPICTYGFHPTAGIGF	IGHV_RBD	12	IGHJ_RBD	0.000792027	1	8	LY555
1017	KCEGFNCYFPLSHYGFYRTVGIGW	IGHV_RBD	2	IGHJ_RBD	0.000132004	1	8	LY555
78684	KNEGFNCYFPLQTYGFLPTNGVGW	IGHV_RBD	6	IGHJ_RBD	4.71E-05	1	3	LY555
22425	KNEGFNCYLPLCAYGFYTTTGDGW	IGHV_RBD	1	IGHJ_RBD	1.22E-05	0	8	LY555
508	KNEGFNCYWPIASYGFQRTQGRSY	IGHV_RBD	7	IGHJ_RBD	0.000462016	1	7	LY555
734	KVGQFNCYYPLRRYGFFRTVGQGY	IGHV_RBD	4	IGHJ_RBD	0.000264009	1	10	LY555
3563	YKEGFNCYVPLNNYGFYTTSGVDY	IGHV_RBD	1	IGHJ_RBD	6.60E-05	1	9	LY555
532	KNRGFNCYSPLRSYGFQPTWGRGW	IGHV_RBD	7	IGHJ_RBD	0.000462016	1	6	LY555
67855	KNAGFNCYLPIRGYGFWPTYGVDW	IGHV_RBD	1	IGHJ_RBD	1.22E-05	0	9	LY555
1695	KRRGFNCYSPLFTYGFQPTFGINW	IGHV_RBD	1	IGHJ_RBD	6.60E-05	1	9	LY555
3262	KNEKFNCYGPIAAYGFQPTWGSSY	IGHV_RBD	1	IGHJ_RBD	6.60E-05	1	8	LY555
77780	KNEGFNCYYPLQSYGFQPTSGKGY	IGHV_RBD	21	IGHJ_RBD	0.000164866	1	3	LY555
80238	KNRGFNCYFPLQEYGFQPTNGVGY	IGHV_RBD	295	IGHJ_RBD	0.000414026	0	2	LY555
97494	KNKGFNCYFPLMSYGFLPTMGSGY	IGHV_RBD	1	IGHJ_RBD	1.40E-06	0	5	LY555
3596	YNKGFNCYYPIARYGFWRTDGIGW	IGHV_RBD	1	IGHJ_RBD	6.60E-05	1	11	LY555
1072	GNPGFNCYRPLRRYGFHRTVGIDY	IGHV_RBD	2	IGHJ_RBD	0.000132004	1	10	LY555
1420	KNTGFNCYCPLFGYGFLPTFGKNY	IGHV_RBD	1	IGHJ_RBD	6.60E-05	1	8	LY555
53416	KNTGFNCYDPIVTYGFWPTAGGDY	IGHV_RBD	1	IGHJ_RBD	1.22E-05	0	9	LY555
77345	KNEGFNCYFPLCSYGFQPTEGVGY	IGHV_RBD	39	IGHJ_RBD	0.00030618	1	2	LY555
77834	KNEGFNCYFPLQSYGFWPTSGEGY	IGHV_RBD	19	IGHJ_RBD	0.000149165	1	3	LY555
42652	RQAGFNCYGPLVHYGFFRTTGVDF	IGHV_RBD	1	IGHJ_RBD	1.22E-05	0	11	LY555
403	HMEGFNCYFPLAHYGFWTTGGRDW	IGHV_RBD	10	IGHJ_RBD	0.000660022	1	10	LY555
2532	QNTGFNCYRPILAYGFFPTFGESY	IGHV_RBD	1	IGHJ_RBD	6.60E-05	1	10	LY555
69906	KNRGFNCYYPIMHYGFWPTSGVNY	IGHV_RBD	1	IGHJ_RBD	1.22E-05	0	8	LY555
78926	KNEGFNCYFPLISYGFYPTLGVGY	IGHV_RBD	3	IGHJ_RBD	2.36E-05	1	3	LY555
3080	KNTGFNCYRPIRAYGFHPTFGRGY	IGHV_RBD	1	IGHJ_RBD	6.60E-05	1	8	LY555
36393	KNEGFNCYRPIVEYGFFRTVGEDW	IGHV_RBD	1	IGHJ_RBD	1.22E-05	0	10	LY555
78490	KNAGFNCYGPLVNYGFWRTSGDGW	IGHV_RBD	8	IGHJ_RBD	6.28E-05	1	9	LY555
43585	LRAGFNCYYPICKYGFWPTDGIDY	IGHV_RBD	1	IGHJ_RBD	1.22E-05	0	11	LY555
4437	KNEGFNCYFPLSAYGFYPTFGQGW	IGHV_RBD	1	IGHJ_RBD	6.60E-05	1	6	LY555
548	KNEGFNCYFPLEGYGFQTTFGIGW	IGHV_RBD	7	IGHJ_RBD	0.000462016	1	6	LY555
96660	KNEGFNCYRPLQSYGFHPTHGVGY	IGHV_RBD	1	IGHJ_RBD	1.40E-06	0	3	LY555
2539	KNKGFNCYHPLREYGFHPTRGENW	IGHV_RBD	1	IGHJ_RBD	6.60E-05	1	9	LY555
2540	THEKFNCYCPIARYGFWTTSGRGW	IGHV_RBD	1	IGHJ_RBD	6.60E-05	1	12	LY555
1314	VNPGFNCYWPIGAYGFQRTWGVGW	IGHV_RBD	1	IGHJ_RBD	6.60E-05	1	9	LY555
89433	KNPGFNCYFPLRSYGFQPTNGIGW	IGHV_RBD	1	IGHJ_RBD	1.40E-06	0	4	LY555
77266	KNEGFNCYFPLMSYGFQRTSGVGY	IGHV_RBD	43	IGHJ_RBD	0.000337583	1	3	LY555
33103	KNKGFNCYFPLRRYGFYPTAGVSY	IGHV_RBD	1	IGHJ_RBD	1.22E-05	0	6	LY555
79161	KNEGFNCYVPIQPYGFFPTNGVGY	IGHV_RBD	1	IGHJ_RBD	7.85E-06	1	4	LY555
31281	AKEQFNCYSPIVSYGFWPTVGEGF	IGHV_RBD	1	IGHJ_RBD	1.22E-05	0	10	LY555
326	KNEGFNCYFPLNSYGFWPTVGMSW	IGHV_RBD	12	IGHJ_RBD	0.000792027	1	6	LY555
14928	KNKGFNCYWPLARYGFYTTSGGGF	IGHV_RBD	1	IGHJ_RBD	1.22E-05	0	9	LY555
96781	KNEGFNCYFPLQEYGFQRTNGVGY	IGHV_RBD	1	IGHJ_RBD	1.40E-06	0	2	LY555
30243	KNRGFNCYDPLVAYGFQRTMGKGF	IGHV_RBD	1	IGHJ_RBD	1.22E-05	0	8	LY555
2903	VTAGFNCYGPLRRYGFWPTAGKDF	IGHV_RBD	1	IGHJ_RBD	6.60E-05	1	11	LY555
59823	KNKGFNCYDPLFAYGFWPTFGQGY	IGHV_RBD	1	IGHJ_RBD	1.22E-05	0	7	LY555
43956	GNEGFNCYAPLWRYGFQRTNGLGW	IGHV_RBD	1	IGHJ_RBD	1.22E-05	0	7	LY555
5171	PNRGFNCYPPIRSYGFYTTAGQDY	IGHV_RBD	1	IGHJ_RBD	6.60E-05	1	10	LY555
3909	KNRGFNCYEPLVAYGFYPTSGVDY	IGHV_RBD	1	IGHJ_RBD	6.60E-05	1	7	LY555
64547	PNQGFNCYSPLGEYGFWRTNGVGW	IGHV_RBD	1	IGHJ_RBD	1.22E-05	0	8	LY555
26520	KNEGFNCYHPLIAYGFQTTFGVNF	IGHV_RBD	1	IGHJ_RBD	1.22E-05	0	7	LY555
85011	KNEKFNCYLPLQSYGFQPTWGVGY	IGHV_RBD	15	IGHJ_RBD	2.11E-05	0	3	LY555
2487	RVRGFNCYYPLGGYGFQPTWGEGW	IGHV_RBD	1	IGHJ_RBD	6.60E-05	1	9	LY555
36541	KNRKFNCYGPLESYGFHPTVGIGW	IGHV_RBD	1	IGHJ_RBD	1.22E-05	0	8	LY555
2225	KNEGFNCYFPLSSYGFWPTSGISW	IGHV_RBD	1	IGHJ_RBD	6.60E-05	1	6	LY555
79802	KNEGFNCYFPIQSYGFLPTNGMGY	IGHV_RBD	1	IGHJ_RBD	7.85E-06	1	3	LY555
7159	KNEGFNCYLPLVNYGFQTTFGRGW	IGHV_RBD	2	IGHJ_RBD	2.44E-05	0	7	LY555
49202	KNEGFNCYRPLYSYGFQRTTGQDY	IGHV_RBD	1	IGHJ_RBD	1.22E-05	0	6	LY555
86701	KNEGFNCYKPLQSYGFQPTVGRGY	IGHV_RBD	2	IGHJ_RBD	2.81E-06	0	3	LY555
78389	KNEGFNCYFPLQSYGFYRTNGVDY	IGHV_RBD	9	IGHJ_RBD	7.07E-05	1	3	LY555
2728	TMEGFNCYFPISNYGFYRTIGEGW	IGHV_RBD	1	IGHJ_RBD	6.60E-05	1	10	LY555
42066	KKEGFNCYWPLKGYGFHRTAGRSY	IGHV_RBD	1	IGHJ_RBD	1.22E-05	0	9	LY555
78753	KNEGFNCYTPLQSYGFQPTWGNGY	IGHV_RBD	5	IGHJ_RBD	3.93E-05	1	3	LY555
79302	KNEGFNCYFPLQTYGFFPTIGVGY	IGHV_RBD	1	IGHJ_RBD	7.85E-06	1	3	LY555
8076	KNEGFNCYAPLSSYGFQRTVGKGF	IGHV_RBD	2	IGHJ_RBD	2.44E-05	0	6	LY555
69819	KNEGFNCYSPLVRYGFWTTIGDNF	IGHV_RBD	1	IGHJ_RBD	1.22E-05	0	9	LY555
43783	KNAGFNCYRPLVSYGFWRTDGVGY	IGHV_RBD	1	IGHJ_RBD	1.22E-05	0	6	LY555
63120	KNAGFNCYVPLNSYGFWPTIGRGY	IGHV_RBD	1	IGHJ_RBD	1.22E-05	0	6	LY555
82578	KNEGFNCYFPLKSYGFWPTNGVGY	IGHV_RBD	71	IGHJ_RBD	9.96E-05	0	2	LY555
933	IHEGFNCYVPLAAYGFFPTVGQSW	IGHV_RBD	2	IGHJ_RBD	0.000132004	1	10	LY555
432	KNEGFNCYFPIGTYGFWPTFGRGY	IGHV_RBD	9	IGHJ_RBD	0.00059402	1	6	LY555
79296	KNEGFNCYFPLSSYGFQPTNGDGF	IGHV_RBD	1	IGHJ_RBD	7.85E-06	1	3	LY555
25632	PLEGFNCYHPLANYGFQRTVGVGF	IGHV_RBD	1	IGHJ_RBD	1.22E-05	0	8	LY555
80880	KNEGFNCYFPLKSYGFWPTSGVGY	IGHV_RBD	179	IGHJ_RBD	0.000251223	0	3	LY555
42553	KNEGFNCYFPLAKYGFFRTVGQDF	IGHV_RBD	1	IGHJ_RBD	1.22E-05	0	8	LY555
21658	KNRGFNCYNPIQSYGFYRTVGEGY	IGHV_RBD	1	IGHJ_RBD	1.22E-05	0	7	LY555
1040	TNTGFNCYTPIRKYGFFPTVGGNW	IGHV_RBD	2	IGHJ_RBD	0.000132004	1	11	LY555
79803	KNEGFNCYFPLNSYGFQPTNGMGF	IGHV_RBD	1	IGHJ_RBD	7.85E-06	1	3	LY555
78620	KNEGFNCYLPLESYGFQPTMGVGY	IGHV_RBD	6	IGHJ_RBD	4.71E-05	1	3	LY555
77066	KNEGFNCYVPLGSYGFQPTNGVGY	IGHV_RBD	68	IGHJ_RBD	0.000533853	1	2	LY555
24509	KNPGFNCYYPLCSYGFQTTSGKGW	IGHV_RBD	1	IGHJ_RBD	1.22E-05	0	7	LY555
41432	KNEQFNCYAPIVKYGFQPTVGLGF	IGHV_RBD	1	IGHJ_RBD	1.22E-05	0	8	LY555
11226	KNAGFNCYDPICPYGFWPTVGIGW	IGHV_RBD	2	IGHJ_RBD	2.44E-05	0	9	LY555
46949	KNEGFNCYAPLTPYGFQTTIGRDW	IGHV_RBD	1	IGHJ_RBD	1.22E-05	0	8	LY555
95434	KNTGFNCYFPLQPYGFQPTMGVGF	IGHV_RBD	1	IGHJ_RBD	1.40E-06	0	4	LY555
77146	KNEGFNCYFPLQSYGFQPTTGVGW	IGHV_RBD	54	IGHJ_RBD	0.000423942	1	2	LY555
82949	KNEGFNCYFPLCEYGFQPTHGVGY	IGHV_RBD	60	IGHJ_RBD	8.42E-05	0	3	LY555
2921	LNEGFNCYIPLMTYGFHPTMGHDY	IGHV_RBD	1	IGHJ_RBD	6.60E-05	1	8	LY555
53144	KNEGFNCYRPLGRYGFQRTSGVNW	IGHV_RBD	1	IGHJ_RBD	1.22E-05	0	7	LY555
5488	KAEGFNCYFPISAYGFWPTSGLNW	IGHV_RBD	1	IGHJ_RBD	6.60E-05	1	9	LY555
52863	KNQGFNCYQPLVHYGFQTTVGVNF	IGHV_RBD	1	IGHJ_RBD	1.22E-05	0	8	LY555
77344	KNEGFNCYFPLQGYGFQTTTGVGY	IGHV_RBD	39	IGHJ_RBD	0.00030618	1	3	LY555
5320	TCEGFNCYFPITTYGFFPTSGVDF	IGHV_RBD	1	IGHJ_RBD	6.60E-05	1	9	LY555
273	KNEGFNCYVPILSYGFWPTLGKGW	IGHV_RBD	13	IGHJ_RBD	0.000858029	1	7	LY555
46752	KNEGFNCYGPLIRYGFYPTNGVDW	IGHV_RBD	1	IGHJ_RBD	1.22E-05	0	6	LY555
68333	KNRGFNCYRPIVRYGFYRTSGRSW	IGHV_RBD	1	IGHJ_RBD	1.22E-05	0	11	LY555
1894	KNEGFNCYYPLQTYGFHRTIGVSW	IGHV_RBD	1	IGHJ_RBD	6.60E-05	1	7	LY555
72452	KNKGFNCYAPLVRYGFQRTAGVDF	IGHV_RBD	1	IGHJ_RBD	1.22E-05	0	8	LY555
813	KNRGFNCYAPIRKYGFFPTSGVNW	IGHV_RBD	3	IGHJ_RBD	0.000198007	1	9	LY555
77041	KNEGFNCYWPLQAYGFQPTNGVGY	IGHV_RBD	76	IGHJ_RBD	0.000596659	1	2	LY555
5162	KNRGFNCYVPLFPYGFLPTNGEDY	IGHV_RBD	1	IGHJ_RBD	6.60E-05	1	7	LY555
82913	KNEGFNCYTPLQSYGFQTTNGLGY	IGHV_RBD	60	IGHJ_RBD	8.42E-05	0	3	LY555
93705	KNEGFNCYTPLSDYGFQPTNGVGY	IGHV_RBD	1	IGHJ_RBD	1.40E-06	0	3	LY555
237	KNEGFNCYCPLLSYGFYPTYGVGW	IGHV_RBD	15	IGHJ_RBD	0.000990034	1	5	LY555
80932	KNEGFNCYFPLFSYGFQPTNGVDY	IGHV_RBD	171	IGHJ_RBD	0.000239995	0	2	LY555
32531	KNKGFNCYLPIERYGFWTTSGLDY	IGHV_RBD	1	IGHJ_RBD	1.22E-05	0	10	LY555
65748	PRRGFNCYFPLKAYGFFTTAGSDY	IGHV_RBD	1	IGHJ_RBD	1.22E-05	0	10	LY555
15165	KNQGFNCYDPISNYGFFRTSGENW	IGHV_RBD	1	IGHJ_RBD	1.22E-05	0	11	LY555
78399	KNEGFNCYFPLQSYGFQPTHGEGY	IGHV_RBD	9	IGHJ_RBD	7.07E-05	1	2	LY555
5275	VNEGFNCYAPIKPYGFQPTFGGDW	IGHV_RBD	1	IGHJ_RBD	6.60E-05	1	9	LY555
78262	KNAGFNCYFPISSYGFFPTVGGDY	IGHV_RBD	11	IGHJ_RBD	8.64E-05	1	7	LY555
79204	KNEGFNCYFPLQSYGFLPTNGDGY	IGHV_RBD	1	IGHJ_RBD	7.85E-06	1	2	LY555
442	KNEGFNCYLPLQSYGFWPTSGQSW	IGHV_RBD	9	IGHJ_RBD	0.00059402	1	6	LY555
77643	KNEGFNCYFPLMSYGFYPTAGVGY	IGHV_RBD	25	IGHJ_RBD	0.000196269	1	3	LY555
83499	KNEGFNCYKPLGGYGFQPTNGVGY	IGHV_RBD	43	IGHJ_RBD	6.03E-05	0	3	LY555
88908	KNEGFNCYFPLCRYGFHPTNGHGY	IGHV_RBD	1	IGHJ_RBD	1.40E-06	0	4	LY555
77507	KNEGFNCYLPLQSYGFFPTNGVSY	IGHV_RBD	30	IGHJ_RBD	0.000235523	1	3	LY555
73673	TQEGFNCYRPLYSYGFFTTLGVGF	IGHV_RBD	1	IGHJ_RBD	1.22E-05	0	8	LY555
44458	KNRGFNCYLPIVSYGFWPTIGQNY	IGHV_RBD	1	IGHJ_RBD	1.22E-05	0	8	LY555
60110	KNRGFNCYGPLVSYGFWRTNGVGY	IGHV_RBD	1	IGHJ_RBD	1.22E-05	0	5	LY555
79348	KNEGFNCYFPLTSYGFWPTYGVGY	IGHV_RBD	1	IGHJ_RBD	7.85E-06	1	3	LY555
78290	KNEGFNCYFPLQQYGFQPTNGQNY	IGHV_RBD	11	IGHJ_RBD	8.64E-05	1	3	LY555
28603	KNEGFNCYCPLQRYGFQTTVGDGW	IGHV_RBD	1	IGHJ_RBD	1.22E-05	0	6	LY555
1576	GNAGFNCYPPIKDYGFWPTAGEGW	IGHV_RBD	1	IGHJ_RBD	6.60E-05	1	10	LY555
2232	KNGGFNCYRPIMRYGFWPTVGVDY	IGHV_RBD	1	IGHJ_RBD	6.60E-05	1	8	LY555
93389	KNEGFNCYPPLVSYGFQPTNGHGY	IGHV_RBD	1	IGHJ_RBD	1.40E-06	0	3	LY555
86536	KNEGFNCYEPLQGYGFQPTTGVGY	IGHV_RBD	2	IGHJ_RBD	2.81E-06	0	3	LY555
43422	KNRGFNCYSPLGRYGFWRTNGLNF	IGHV_RBD	1	IGHJ_RBD	1.22E-05	0	9	LY555
5276	KNGGFNCYYPIRRYGFFRTSGRNW	IGHV_RBD	1	IGHJ_RBD	6.60E-05	1	11	LY555
86780	KNEGFNCYFPLYSYGFQPTVGVNY	IGHV_RBD	2	IGHJ_RBD	2.81E-06	0	3	LY555
8082	KNPGFNCYLPLGRYGFQTTVGRSW	IGHV_RBD	2	IGHJ_RBD	2.44E-05	0	9	LY555
4735	KNKGFNCYQPIHSYGFYTTSGRDY	IGHV_RBD	1	IGHJ_RBD	6.60E-05	1	9	LY555
94410	KNEGFNCYFPLQEYGFQPTNGSGY	IGHV_RBD	1	IGHJ_RBD	1.40E-06	0	2	LY555
87242	KNEGFNCYYPLQTYGFQPTNGVGY	IGHV_RBD	2	IGHJ_RBD	2.81E-06	0	2	LY555
1449	KNEGFNCYFPLVTYGFWRTNGLNY	IGHV_RBD	1	IGHJ_RBD	6.60E-05	1	6	LY555
22989	KTRGFNCYSPLVTYGFQRTVGVGY	IGHV_RBD	1	IGHJ_RBD	1.22E-05	0	7	LY555
94655	KNEGFNCYRPLSSYGFQPTIGHGY	IGHV_RBD	1	IGHJ_RBD	1.40E-06	0	4	LY555
20910	KNEQFNCYDPIARYGFWRTQGVGY	IGHV_RBD	1	IGHJ_RBD	1.22E-05	0	8	LY555
4266	KNKGFNCYWPLFPYGFQPTKGVNW	IGHV_RBD	1	IGHJ_RBD	6.60E-05	1	7	LY555
1516	KNEGFNCYLPIHHYGFLTTLGKSW	IGHV_RBD	1	IGHJ_RBD	6.60E-05	1	10	LY555
79351	KNEGFNCYFPLMSYGFQPTSGVDY	IGHV_RBD	1	IGHJ_RBD	7.85E-06	1	3	LY555
5095	AQEGFNCYWPLHGYGFWPTSGKDW	IGHV_RBD	1	IGHJ_RBD	6.60E-05	1	10	LY555
5182	KREGFNCYCPIQSYGFHTTSGEGW	IGHV_RBD	1	IGHJ_RBD	6.60E-05	1	8	LY555
77991	KNEGFNCYIPLQSYGFFPTHGVGY	IGHV_RBD	16	IGHJ_RBD	0.000125612	1	3	LY555
4341	KAKKFNCYWPLRTYGFHPTIGEGW	IGHV_RBD	1	IGHJ_RBD	6.60E-05	1	10	LY555
4499	KLEGFNCYWPLQHYGFQRTAGVGY	IGHV_RBD	1	IGHJ_RBD	6.60E-05	1	5	LY555
81753	KNEGFNCYKPLISYGFQPTSGVGY	IGHV_RBD	110	IGHJ_RBD	0.000154383	0	3	LY555
82662	KNTGFNCYFPLQSYGFQPTFGLGY	IGHV_RBD	68	IGHJ_RBD	9.54E-05	0	3	LY555
53414	KNEGFNCYFPLDSYGFHRTVGRNY	IGHV_RBD	1	IGHJ_RBD	1.22E-05	0	6	LY555
2666	KNKGFNCYAPLQRYGFQPTWGLNW	IGHV_RBD	1	IGHJ_RBD	6.60E-05	1	7	LY555
76228	KNEGFNCYVPIARYGFYRTTGQGY	IGHV_RBD	1	IGHJ_RBD	1.22E-05	0	8	LY555
79400	KNEGFNCYFPLLSYGFQPTYGVGW	IGHV_RBD	1	IGHJ_RBD	7.85E-06	1	3	LY555
84006	KNEGFNCYTPIRSYGFQPTNGVGY	IGHV_RBD	31	IGHJ_RBD	4.35E-05	0	3	LY555
77533	KNEGFNCYWPLQSYGFYPTNGLGY	IGHV_RBD	29	IGHJ_RBD	0.000227672	1	3	LY555
67444	HCEGFNCYAPLARYGFWRTAGHDY	IGHV_RBD	1	IGHJ_RBD	1.22E-05	0	10	LY555
196	KNEGFNCYMPLETYGFFRTAGRDW	IGHV_RBD	16	IGHJ_RBD	0.001056036	1	9	LY555
21	KNEGFNCYFPLSSYGFFRTSGNSY	IGHV_RBD	31	IGHJ_RBD	0.00204607	1	6	LY555
29831	KNRGFNCYSPLVDYGFWRTTGENW	IGHV_RBD	1	IGHJ_RBD	1.22E-05	0	10	LY555
1046	KNEGFNCYFPLSGYGFQRTFGLSY	IGHV_RBD	2	IGHJ_RBD	0.000132004	1	6	LY555
66763	KNAGFNCYVPLVSYGFHRTGGKSY	IGHV_RBD	1	IGHJ_RBD	1.22E-05	0	8	LY555
2779	VVEGFNCYFPLVSYGFQPTHGGNW	IGHV_RBD	1	IGHJ_RBD	6.60E-05	1	7	LY555
76909	KNEGFNCYSPICTYGFHPTTGGGY	IGHV_RBD	1	IGHJ_RBD	1.22E-05	0	7	LY555
19422	KVEKFNCYLPLVAYGFQPTMGVSY	IGHV_RBD	1	IGHJ_RBD	1.22E-05	0	7	LY555
18775	GNTGFNCYDPIATYGFQTTTGIGW	IGHV_RBD	1	IGHJ_RBD	1.22E-05	0	10	LY555
4471	FNEGFNCYFPLLTYGFHRTGGKSF	IGHV_RBD	1	IGHJ_RBD	6.60E-05	1	9	LY555
28390	KNAGFNCYEPIYAYGFQTTYGEGW	IGHV_RBD	1	IGHJ_RBD	1.22E-05	0	9	LY555
2628	KNEGFNCYVPIASYGFYPTCGVSW	IGHV_RBD	1	IGHJ_RBD	6.60E-05	1	7	LY555
95301	KNEGFNCYRPLQSYGFQPTEGVGY	IGHV_RBD	1	IGHJ_RBD	1.40E-06	0	2	LY555
83671	KNEGFNCYRPLQKYGFQPTSGVGY	IGHV_RBD	38	IGHJ_RBD	5.33E-05	0	3	LY555
5207	KNKGFNCYLPLRHYGFHPTVGQGY	IGHV_RBD	1	IGHJ_RBD	6.60E-05	1	7	LY555
48493	KNPGFNCYLPLCSYGFWPTIGRGY	IGHV_RBD	1	IGHJ_RBD	1.22E-05	0	6	LY555
4207	KLKGFNCYNPLRSYGFQPTWGRGF	IGHV_RBD	1	IGHJ_RBD	6.60E-05	1	7	LY555
85436	KNGGFNCYFPLQSYGFQPTNGHGY	IGHV_RBD	9	IGHJ_RBD	1.26E-05	0	2	LY555
4026	KNEGFNCYFPLHTYGFYRTTGQNY	IGHV_RBD	1	IGHJ_RBD	6.60E-05	1	7	LY555
72947	TRPGFNCYMPLFTYGFQPTVGLSY	IGHV_RBD	1	IGHJ_RBD	1.22E-05	0	9	LY555
78031	KNEGFNCYHPLQSYGFQPTNGEGY	IGHV_RBD	15	IGHJ_RBD	0.000117762	1	2	LY555
86779	KNEGFNCYGPLQHYGFQPTNGLGY	IGHV_RBD	2	IGHJ_RBD	2.81E-06	0	3	LY555
79451	KNEGFNCYFPLQTYGFQPTIGQGY	IGHV_RBD	1	IGHJ_RBD	7.85E-06	1	3	LY555
1430	MNGGFNCYYPLRRYGFWPTAGRDW	IGHV_RBD	1	IGHJ_RBD	6.60E-05	1	10	LY555
55915	KNEGFNCYYPLVHYGFQTTYGRGW	IGHV_RBD	1	IGHJ_RBD	1.22E-05	0	7	LY555
11820	KNEGFNCYRPLVQYGFQTTGGLDW	IGHV_RBD	2	IGHJ_RBD	2.44E-05	0	8	LY555
91077	KNEGFNCYFPLRPYGFQPTHGVGY	IGHV_RBD	1	IGHJ_RBD	1.40E-06	0	3	LY555
1783	GNEGFNCYQPLRKYGFFPTVGVSW	IGHV_RBD	1	IGHJ_RBD	6.60E-05	1	8	LY555
26347	KNEGFNCYTPIAAYGFQRTWGVNY	IGHV_RBD	1	IGHJ_RBD	1.22E-05	0	7	LY555
5343	KNEGFNCYFPLGAYGFYPTIGKSY	IGHV_RBD	1	IGHJ_RBD	6.60E-05	1	6	LY555
3431	TLEGFNCYFPLQTYGFYTTFGRGF	IGHV_RBD	1	IGHJ_RBD	6.60E-05	1	8	LY555
26730	KNRGFNCYFPLGSYGFQRTFGVGF	IGHV_RBD	1	IGHJ_RBD	1.22E-05	0	5	LY555
707	KNEGFNCYRPLISYGFQPTVGQSF	IGHV_RBD	4	IGHJ_RBD	0.000264009	1	6	LY555
2642	TLEGFNCYFPLQTYGFWRTGGVGF	IGHV_RBD	1	IGHJ_RBD	6.60E-05	1	7	LY555
39874	KNAGFNCYFPLGHYGFQRTVGRGY	IGHV_RBD	1	IGHJ_RBD	1.22E-05	0	6	LY555
1563	THEQFNCYWPLIGYGFQPTVGVDW	IGHV_RBD	1	IGHJ_RBD	6.60E-05	1	9	LY555
77750	KNEGFNCYVPLVSYGFQPTWGVGY	IGHV_RBD	21	IGHJ_RBD	0.000164866	1	3	LY555
74417	YQEGFNCYNPLSNYGFWRTSGMGW	IGHV_RBD	1	IGHJ_RBD	1.22E-05	0	10	LY555
4391	KNRGFNCYGPLRRYGFWPTVGINY	IGHV_RBD	1	IGHJ_RBD	6.60E-05	1	8	LY555
3448	VNPGFNCYLPIRGYGFQPTWGVGF	IGHV_RBD	1	IGHJ_RBD	6.60E-05	1	8	LY555
3330	FREGFNCYIPLHSYGFQRTWGQGW	IGHV_RBD	1	IGHJ_RBD	6.60E-05	1	8	LY555
1497	KNEGFNCYFPIFSYGFYPTSGKGF	IGHV_RBD	1	IGHJ_RBD	6.60E-05	1	6	LY555
38594	KNTGFNCYSPIPSYGFQTTFGRNW	IGHV_RBD	1	IGHJ_RBD	1.22E-05	0	9	LY555
50161	KNAGFNCYKPIRSYGFQTTVGVNW	IGHV_RBD	1	IGHJ_RBD	1.22E-05	0	8	LY555
77495	KNEGFNCYVPLQSYGFQPTSGLGY	IGHV_RBD	31	IGHJ_RBD	0.000243374	1	3	LY555
77696	KNEGFNCYFPLSSYGFQPTYGVNY	IGHV_RBD	23	IGHJ_RBD	0.000180568	1	3	LY555
77087	KNEGFNCYFPLNSYGFFPTNGVGY	IGHV_RBD	64	IGHJ_RBD	0.000502449	1	2	LY555
78255	KNEKFNCYYPLQSYGFQPTNGEGY	IGHV_RBD	11	IGHJ_RBD	8.64E-05	1	3	LY555
2830	KNEGFNCYFPLQGYGFYTTSGLDW	IGHV_RBD	1	IGHJ_RBD	6.60E-05	1	7	LY555
735	KNEGFNCYFPIGSYGFWPTSGSNY	IGHV_RBD	4	IGHJ_RBD	0.000264009	1	6	LY555
24586	KNQGFNCYEPIIQYGFWPTSGRGF	IGHV_RBD	1	IGHJ_RBD	1.22E-05	0	9	LY555
1009	KNRGFNCYSPLRTYGFFPTVGLGW	IGHV_RBD	2	IGHJ_RBD	0.000132004	1	8	LY555
79158	KNAGFNCYTPIKTYGFWTTSGMDW	IGHV_RBD	1	IGHJ_RBD	7.85E-06	1	11	LY555
89799	KNGGFNCYFPLLSYGFQRTNGVGY	IGHV_RBD	1	IGHJ_RBD	1.40E-06	0	3	LY555
24478	KNEKFNCYRPLANYGFQRTMGRNF	IGHV_RBD	1	IGHJ_RBD	1.22E-05	0	9	LY555
77489	KNEGFNCYFPLQSYGFQRTQGVGY	IGHV_RBD	31	IGHJ_RBD	0.000243374	1	2	LY555
31482	KNEKFNCYYPIMRYGFFRTTGVNW	IGHV_RBD	1	IGHJ_RBD	1.22E-05	0	10	LY555
7744	KNEGFNCYQPIARYGFYRTVGQGY	IGHV_RBD	2	IGHJ_RBD	2.44E-05	0	8	LY555
77576	KNEGFNCYFPLQTYGFYPTNGVSY	IGHV_RBD	27	IGHJ_RBD	0.000211971	1	3	LY555
78463	KNEGFNCYFPLCSYGFHPTEGVGY	IGHV_RBD	8	IGHJ_RBD	6.28E-05	1	3	LY555
78125	KNEGFNCYFPLLSYGFQPTMGEGY	IGHV_RBD	13	IGHJ_RBD	0.00010206	1	3	LY555
8158	KNEGFNCYLPLFAYGFWPTVGRGY	IGHV_RBD	2	IGHJ_RBD	2.44E-05	0	6	LY555
73425	ASEKFNCYFPLTTYGFYTTGGIDY	IGHV_RBD	1	IGHJ_RBD	1.22E-05	0	10	LY555
2304	KNEGFNCYFPLASYGFWTTTGVSW	IGHV_RBD	1	IGHJ_RBD	6.60E-05	1	6	LY555
77239	KNEGFNCYFPLQSYGFYPTNGLNY	IGHV_RBD	46	IGHJ_RBD	0.000361136	1	3	LY555
77099	KNEGFNCYFPLQSYGFQRTVGVGY	IGHV_RBD	62	IGHJ_RBD	0.000486748	1	2	LY555
48457	KNAGFNCYFPLSNYGFYRTDGLDW	IGHV_RBD	1	IGHJ_RBD	1.22E-05	0	9	LY555
81392	KNEGFNCYFPLQPYGFQPTTGRGY	IGHV_RBD	133	IGHJ_RBD	0.000186663	0	3	LY555
72516	KNGGFNCYFPLVNYGFWPTSGENF	IGHV_RBD	1	IGHJ_RBD	1.22E-05	0	8	LY555
2855	KNEGFNCYWPLQSYGFWTTYGRDY	IGHV_RBD	1	IGHJ_RBD	6.60E-05	1	6	LY555
21884	VNRGFNCYTPLSRYGFQPTVGINW	IGHV_RBD	1	IGHJ_RBD	1.22E-05	0	9	LY555
3622	LNEGFNCYVPLATYGFLPTSGVGY	IGHV_RBD	1	IGHJ_RBD	6.60E-05	1	6	LY555
414	KNEGFNCYVPLGSYGFFPTIGKNW	IGHV_RBD	10	IGHJ_RBD	0.000660022	1	7	LY555
4400	KKEGFNCYVPLAGYGFQRTSGMNF	IGHV_RBD	1	IGHJ_RBD	6.60E-05	1	9	LY555
79872	KNEGFNCYTPLWSYGFQPTNGVGY	IGHV_RBD	747	IGHJ_RBD	0.001048399	0	2	LY555
5318	TCEGFNCYFPLITYGFHRTNGEGF	IGHV_RBD	1	IGHJ_RBD	6.60E-05	1	8	LY555
78718	KNEGFNCYFPLETYGFQPTNGHGY	IGHV_RBD	5	IGHJ_RBD	3.93E-05	1	3	LY555
78846	KNEGFNCYFPLGTYGFQPTNGLGY	IGHV_RBD	3	IGHJ_RBD	2.36E-05	1	3	LY555
29312	KSTGFNCYHPLQEYGFQRTVGRGY	IGHV_RBD	1	IGHJ_RBD	1.22E-05	0	7	LY555
63974	GHRGFNCYCPLYSYGFYRTAGSDF	IGHV_RBD	1	IGHJ_RBD	1.22E-05	0	11	LY555
4582	KNEGFNCYCPLCAYGFHPTSGIGY	IGHV_RBD	1	IGHJ_RBD	6.60E-05	1	6	LY555
88139	KNEKFNCYTPLQRYGFQPTNGVGW	IGHV_RBD	1	IGHJ_RBD	1.40E-06	0	4	LY555
971	GMEGFNCYFPIVSYGFHRTSGRGW	IGHV_RBD	2	IGHJ_RBD	0.000132004	1	9	LY555
24806	KNEQFNCYCPLLTYGFWPTAGLSF	IGHV_RBD	1	IGHJ_RBD	1.22E-05	0	9	LY555
3927	KNEGFNCYFPLLSYGFFPTSGNDF	IGHV_RBD	1	IGHJ_RBD	6.60E-05	1	6	LY555
93675	KNEGFNCYGPLMSYGFQPTPGVGY	IGHV_RBD	1	IGHJ_RBD	1.40E-06	0	3	LY555
644	KNGGFNCYYPLRRYGFWPTAGRDW	IGHV_RBD	5	IGHJ_RBD	0.000330011	1	9	LY555
3191	PREGFNCYWPIQDYGFFTTAGEGY	IGHV_RBD	1	IGHJ_RBD	6.60E-05	1	9	LY555
85709	KNEGFNCYSPLGSYGFQPTIGVGY	IGHV_RBD	5	IGHJ_RBD	7.02E-06	0	3	LY555
78861	KNEGFNCYFPLGSYGFQPTEGNGY	IGHV_RBD	3	IGHJ_RBD	2.36E-05	1	3	LY555
189	KNEGFNCYVPIVSYGFWPTTGKDW	IGHV_RBD	17	IGHJ_RBD	0.001122038	1	8	LY555
78314	KNEGFNCYVPLQSYGFWPTYGVGY	IGHV_RBD	10	IGHJ_RBD	7.85E-05	1	3	LY555
76985	KNEGFNCYFPLGSYGFQPTNGIGY	IGHV_RBD	137	IGHJ_RBD	0.001075556	1	2	LY555
65567	KNPGFNCYRPLVEYGFHRTDGKGW	IGHV_RBD	1	IGHJ_RBD	1.22E-05	0	9	LY555
83426	KNEGFNCYRPLQGYGFQPTWGVGY	IGHV_RBD	45	IGHJ_RBD	6.32E-05	0	3	LY555
63200	KNTKFNCYSPLAGYGFWPTYGRDY	IGHV_RBD	1	IGHJ_RBD	1.22E-05	0	9	LY555
22301	KNEGFNCYNPLFRYGFYRTSGHNW	IGHV_RBD	1	IGHJ_RBD	1.22E-05	0	9	LY555
20597	KNRKFNCYEPLVQYGFWTTAGVNW	IGHV_RBD	1	IGHJ_RBD	1.22E-05	0	10	LY555
79542	KNEGFNCYFPLLSYGFYPTNGLSY	IGHV_RBD	1	IGHJ_RBD	7.85E-06	1	4	LY555
43578	KNQGFNCYRPLVSYGFYRTGGQNW	IGHV_RBD	1	IGHJ_RBD	1.22E-05	0	9	LY555
45080	KNQQFNCYSPLQSYGFWRTSGDGY	IGHV_RBD	1	IGHJ_RBD	1.22E-05	0	7	LY555
86397	KNEKFNCYFPLQDYGFQPTNGVGY	IGHV_RBD	3	IGHJ_RBD	4.21E-06	0	2	LY555
82356	KNEGFNCYTPLQNYGFQRTNGVGY	IGHV_RBD	80	IGHJ_RBD	0.000112278	0	3	LY555
82856	KNEGFNCYFPLWEYGFQPTNGLGY	IGHV_RBD	62	IGHJ_RBD	8.70E-05	0	3	LY555
77209	KNEGFNCYVPLQSYGFQPTQGVGY	IGHV_RBD	48	IGHJ_RBD	0.000376837	1	2	LY555
3694	FNEGFNCYVPLNNYGFYTTSGGDY	IGHV_RBD	1	IGHJ_RBD	6.60E-05	1	9	LY555
3324	KNEGFNCYWPLQSYGFWRTFGHNY	IGHV_RBD	1	IGHJ_RBD	6.60E-05	1	6	LY555
83501	KNEGFNCYPPLQSYGFQTTNGMGY	IGHV_RBD	43	IGHJ_RBD	6.03E-05	0	3	LY555
4484	RNPKFNCYVPLAKYGFFPTAGVNY	IGHV_RBD	1	IGHJ_RBD	6.60E-05	1	9	LY555
18793	KNQGFNCYPPIHSYGFWTTGGEDW	IGHV_RBD	1	IGHJ_RBD	1.22E-05	0	10	LY555
77034	KNEGFNCYFPLQTYGFQPTQGIGY	IGHV_RBD	80	IGHJ_RBD	0.000628062	1	3	LY555
77252	KNEGFNCYVPLQSYGFQPTAGVGY	IGHV_RBD	44	IGHJ_RBD	0.000345434	1	2	LY555
88249	KNGGFNCYVPLKSYGFYPTNGVDY	IGHV_RBD	1	IGHJ_RBD	1.40E-06	0	5	LY555
70079	TNEGFNCYAPIVTYGFQTTNGRGW	IGHV_RBD	1	IGHJ_RBD	1.22E-05	0	8	LY555
94056	KNEGFNCYFPLQKYGFHPTIGVGY	IGHV_RBD	1	IGHJ_RBD	1.40E-06	0	3	LY555
1037	KNEGFNCYFPLASYGFWRTVGRDF	IGHV_RBD	2	IGHJ_RBD	0.000132004	1	7	LY555
79331	KNEGFNCYMPLQRYGFHPTNGLGY	IGHV_RBD	1	IGHJ_RBD	7.85E-06	1	4	LY555
27549	KNKGFNCYMPLRAYGFWRTSGEGW	IGHV_RBD	1	IGHJ_RBD	1.22E-05	0	9	LY555
79180	KNEGFNCYFPLNSYGFFPTNGRGY	IGHV_RBD	1	IGHJ_RBD	7.85E-06	1	3	LY555
40277	KNPGFNCYDPIGKYGFHRTIGEGW	IGHV_RBD	1	IGHJ_RBD	1.22E-05	0	10	LY555
4896	TNAGFNCYVPLLAYGFWPTAGHNF	IGHV_RBD	1	IGHJ_RBD	6.60E-05	1	10	LY555
5311	VNAGFNCYRPIRRYGFWPTVGLDW	IGHV_RBD	1	IGHJ_RBD	6.60E-05	1	11	LY555
79829	KNEGFNCYFPLQTYGFHPTNGNGY	IGHV_RBD	1	IGHJ_RBD	7.85E-06	1	3	LY555
80851	KNEGFNCYFPLCRYGFQPTNGHGY	IGHV_RBD	182	IGHJ_RBD	0.000255433	0	3	LY555
17805	KNEKFNCYKPILHYGFWPTLGMDY	IGHV_RBD	1	IGHJ_RBD	1.22E-05	0	9	LY555
1520	KNEGFNCYFPIQGYGFQTTLGESW	IGHV_RBD	1	IGHJ_RBD	6.60E-05	1	7	LY555
10421	KNEGFNCYYPIMKYGFWTTSGVSY	IGHV_RBD	2	IGHJ_RBD	2.44E-05	0	8	LY555
3444	KNGQFNCYYPLRRYGFYRTVGQGY	IGHV_RBD	1	IGHJ_RBD	6.60E-05	1	9	LY555
55540	KNEGFNCYSPIFSYGFWPTVGGGY	IGHV_RBD	1	IGHJ_RBD	1.22E-05	0	6	LY555
17894	KNKGFNCYAPLYSYGFQRTTGHDW	IGHV_RBD	1	IGHJ_RBD	1.22E-05	0	8	LY555
36967	KNEGFNCYRPLVEYGFQTTNGVDF	IGHV_RBD	1	IGHJ_RBD	1.22E-05	0	6	LY555
77420	KNEGFNCYFPLQGYGFHPTFGVGY	IGHV_RBD	34	IGHJ_RBD	0.000266926	1	3	LY555
2220	KNQGFNCYLPLKRYGFHTTAGEDW	IGHV_RBD	1	IGHJ_RBD	6.60E-05	1	10	LY555
77385	KNEGFNCYFPLQGYGFQPTHGQGY	IGHV_RBD	37	IGHJ_RBD	0.000290479	1	3	LY555
10215	KNEGFNCYAPLAAYGFWRTTGDSW	IGHV_RBD	2	IGHJ_RBD	2.44E-05	0	9	LY555
5294	KNEGFNCYIPLARYGFQRTNGRGY	IGHV_RBD	1	IGHJ_RBD	6.60E-05	1	5	LY555
1189	KNEGFNCYVPLSSYGFYRTSGGGY	IGHV_RBD	2	IGHJ_RBD	0.000132004	1	6	LY555
91655	KNEGFNCYFPIQRYGFQPTTGVGY	IGHV_RBD	1	IGHJ_RBD	1.40E-06	0	3	LY555
1382	FNEGFNCYVPLCGYGFQPTSGRSW	IGHV_RBD	1	IGHJ_RBD	6.60E-05	1	8	LY555
7449	KNKGFNCYSPLGRYGFFRTVGSDY	IGHV_RBD	2	IGHJ_RBD	2.44E-05	0	9	LY555
96736	KNPGFNCYFPLASYGFQPTDGVGY	IGHV_RBD	1	IGHJ_RBD	1.40E-06	0	3	LY555
94102	KNEGFNCYFPLVEYGFQPTIGVGY	IGHV_RBD	1	IGHJ_RBD	1.40E-06	0	3	LY555
25665	KNKQFNCYSPLFAYGFFPTLGVGW	IGHV_RBD	1	IGHJ_RBD	1.22E-05	0	8	LY555
4200	VAEGFNCYFPLAHYGFQRTSGIDW	IGHV_RBD	1	IGHJ_RBD	6.60E-05	1	9	LY555
2846	TNEGFNCYIPLCTYGFWPTFGRDY	IGHV_RBD	1	IGHJ_RBD	6.60E-05	1	8	LY555
78400	KNGGFNCYFPLQSYGFHPTMGVGY	IGHV_RBD	9	IGHJ_RBD	7.07E-05	1	3	LY555
27986	KNEGFNCYRPLMRYGFWPTGGRSY	IGHV_RBD	1	IGHJ_RBD	1.22E-05	0	7	LY555
11576	KNTGFNCYYPLARYGFQTTAGEGY	IGHV_RBD	2	IGHJ_RBD	2.44E-05	0	7	LY555
48586	KNEGFNCYTPIQPYGFWRTEGIGW	IGHV_RBD	1	IGHJ_RBD	1.22E-05	0	8	LY555
5481	KNEGFNCYVPLLSYGFQRTVGLGY	IGHV_RBD	1	IGHJ_RBD	6.60E-05	1	5	LY555
28134	KNEGFNCYLPLMRYGFQRTFGVNY	IGHV_RBD	1	IGHJ_RBD	1.22E-05	0	6	LY555
15451	KNTGFNCYSPLGSYGFWRTDGRDW	IGHV_RBD	1	IGHJ_RBD	1.22E-05	0	9	LY555
77889	KNEGFNCYHPLQSYGFHPTNGRGY	IGHV_RBD	18	IGHJ_RBD	0.000141314	1	3	LY555
37259	KNRGFNCYAPLGTYGFWRTAGENW	IGHV_RBD	1	IGHJ_RBD	1.22E-05	0	10	LY555
87435	KNEGFNCYFPLMSYGFQRTWGVGY	IGHV_RBD	2	IGHJ_RBD	2.81E-06	0	3	LY555
86394	KNEGFNCYQPLQSYGFQTTNGVGY	IGHV_RBD	3	IGHJ_RBD	4.21E-06	0	2	LY555
5073	VNEGFNCYFPLMGYGFQRTQGENW	IGHV_RBD	1	IGHJ_RBD	6.60E-05	1	8	LY555
50899	KNEKFNCYLPLARYGFFRTNGEGF	IGHV_RBD	1	IGHJ_RBD	1.22E-05	0	8	LY555
16025	KNTGFNCYAPLRNYGFFRTVGVSY	IGHV_RBD	1	IGHJ_RBD	1.22E-05	0	8	LY555
405	VTEGFNCYFPLVTYGFYRTAGSGF	IGHV_RBD	10	IGHJ_RBD	0.000660022	1	9	LY555
68271	KNEGFNCYNPLVAYGFFRTNGDGW	IGHV_RBD	1	IGHJ_RBD	1.22E-05	0	7	LY555
77349	KNEGFNCYFPLQGYGFQPTNGDGW	IGHV_RBD	39	IGHJ_RBD	0.00030618	1	3	LY555
8371	KNEGFNCYHPISRYGFFTTSGVDW	IGHV_RBD	2	IGHJ_RBD	2.44E-05	0	9	LY555
22713	KNQGFNCYWPIASYGFWPTVGENY	IGHV_RBD	1	IGHJ_RBD	1.22E-05	0	8	LY555
83546	KNEGFNCYDPLTSYGFQPTSGVGY	IGHV_RBD	42	IGHJ_RBD	5.89E-05	0	3	LY555
1108	PNAGFNCYRPLRRYGFWPTVGVSW	IGHV_RBD	2	IGHJ_RBD	0.000132004	1	9	LY555
80050	KNEGFNCYFPLKSYGFQPTNGRGY	IGHV_RBD	382	IGHJ_RBD	0.000536129	0	2	LY555
445	KNEGFNCYFPLLSYGFFPTSGKGY	IGHV_RBD	9	IGHJ_RBD	0.00059402	1	4	LY555
1070	PNKGFNCYVPILPYGFQRTFGVGW	IGHV_RBD	2	IGHJ_RBD	0.000132004	1	9	LY555
52475	KNAGFNCYVPIRAYGFHTTFGDNY	IGHV_RBD	1	IGHJ_RBD	1.22E-05	0	10	LY555
78550	KNEGFNCYFPLQSYGFWPTWGVGY	IGHV_RBD	7	IGHJ_RBD	5.50E-05	1	2	LY555
5342	PVEGFNCYVPIHSYGFFRTSGIDW	IGHV_RBD	1	IGHJ_RBD	6.60E-05	1	11	LY555
2260	VTEGFNCYFPIVSYGFQPTWGEGY	IGHV_RBD	1	IGHJ_RBD	6.60E-05	1	6	LY555
2957	LNEGFNCYVPISAYGFYPTSGVSY	IGHV_RBD	1	IGHJ_RBD	6.60E-05	1	8	LY555
69220	KNRKFNCYCPLARYGFWRTVGINW	IGHV_RBD	1	IGHJ_RBD	1.22E-05	0	11	LY555
81618	KNEGFNCYFPLFSYGFQPTNGDGW	IGHV_RBD	118	IGHJ_RBD	0.000165611	0	3	LY555
77434	KNEGFNCYLPLQSYGFQPTWGMGY	IGHV_RBD	34	IGHJ_RBD	0.000266926	1	3	LY555
45810	KNEGFNCYRPIEPYGFWTTSGKSY	IGHV_RBD	1	IGHJ_RBD	1.22E-05	0	9	LY555
77663	KNEGFNCYFPLQSYGFHPTSGRGY	IGHV_RBD	24	IGHJ_RBD	0.000188419	1	3	LY555
19956	KNPGFNCYEPLVAYGFYTTQGENF	IGHV_RBD	1	IGHJ_RBD	1.22E-05	0	10	LY555
79217	KNEGFNCYCPLQRYGFFPTNGVGY	IGHV_RBD	1	IGHJ_RBD	7.85E-06	1	3	LY555
27	KNEGFNCYFPLAGYGFQRTYGRNW	IGHV_RBD	30	IGHJ_RBD	0.001980067	1	7	LY555
95448	KNEGFNCYNPLAPYGFQPTNGLGY	IGHV_RBD	1	IGHJ_RBD	1.40E-06	0	4	LY555
79713	KNEGFNCYMPLQSYGFLPTNGVGY	IGHV_RBD	1	IGHJ_RBD	7.85E-06	1	2	LY555
3724	KNAGFNCYAPLTHYGFWRTSGDDY	IGHV_RBD	1	IGHJ_RBD	6.60E-05	1	9	LY555
29740	KNEGFNCYFPLVSYGFHRTVGIGF	IGHV_RBD	1	IGHJ_RBD	1.22E-05	0	6	LY555
517	KNEGFNCYSPIAAYGFQTTNGRGY	IGHV_RBD	7	IGHJ_RBD	0.000462016	1	6	LY555
21621	LNQGFNCYDPLYKYGFQTTVGLGF	IGHV_RBD	1	IGHJ_RBD	1.22E-05	0	9	LY555
46551	VNTGFNCYNPIQAYGFWRTSGENF	IGHV_RBD	1	IGHJ_RBD	1.22E-05	0	11	LY555
79854	KNEGFNCYSPLLSYGFQPTNGVGY	IGHV_RBD	1341	IGHJ_RBD	0.001882066	0	2	LY555
68192	KNGQFNCYDPLSAYGFWPTMGVNY	IGHV_RBD	1	IGHJ_RBD	1.22E-05	0	8	LY555
78423	KNEGFNCYWPLQAYGFQPTSGVGY	IGHV_RBD	9	IGHJ_RBD	7.07E-05	1	3	LY555
78281	KNEGFNCYYPLQSYGFQPTWGSGY	IGHV_RBD	11	IGHJ_RBD	8.64E-05	1	3	LY555
81453	KNTGFNCYFPLVSYGFQPTNGVSY	IGHV_RBD	129	IGHJ_RBD	0.000181049	0	3	LY555
2995	KNEGFNCYQPLQGYGFQPTTGDNW	IGHV_RBD	1	IGHJ_RBD	6.60E-05	1	6	LY555
24729	KNEGFNCYCPLLTYGFFPTVGNSW	IGHV_RBD	1	IGHJ_RBD	1.22E-05	0	8	LY555
12958	KNRGFNCYGPLASYGFWPTYGLGY	IGHV_RBD	2	IGHJ_RBD	2.44E-05	0	6	LY555
2057	TCEKFNCYKPIRRYGFWPTTGEGY	IGHV_RBD	1	IGHJ_RBD	6.60E-05	1	10	LY555
81656	KNEGFNCYKPLASYGFQPTNGRGY	IGHV_RBD	116	IGHJ_RBD	0.000162804	0	3	LY555
26863	PRTGFNCYAPLVRYGFWTTTGKNW	IGHV_RBD	1	IGHJ_RBD	1.22E-05	0	12	LY555
513	KCEGFNCYFPISAYGFFPTSGVDF	IGHV_RBD	7	IGHJ_RBD	0.000462016	1	8	LY555
32993	KNTQFNCYSPLYNYGFQTTNGVGW	IGHV_RBD	1	IGHJ_RBD	1.22E-05	0	7	LY555
2254	PRKGFNCYRPLRNYGFYPTIGLNW	IGHV_RBD	1	IGHJ_RBD	6.60E-05	1	11	LY555
79521	KNEGFNCYFPLQSYGFQPTTGMGF	IGHV_RBD	1	IGHJ_RBD	7.85E-06	1	3	LY555
79041	KNEGFNCYWPLISYGFQPTNGRGY	IGHV_RBD	2	IGHJ_RBD	1.57E-05	1	3	LY555
84583	KNEGFNCYMPLQKYGFQPTWGVGY	IGHV_RBD	22	IGHJ_RBD	3.09E-05	0	3	LY555
2662	KNEGFNCYVPLHSYGFWRTAGRGY	IGHV_RBD	1	IGHJ_RBD	6.60E-05	1	6	LY555
48017	KNTGFNCYFPLVTYGFQTTSGRNY	IGHV_RBD	1	IGHJ_RBD	1.22E-05	0	7	LY555
1654	KNEGFNCYFPIPSYGFWPTYGQGY	IGHV_RBD	1	IGHJ_RBD	6.60E-05	1	5	LY555
803	KNEGFNCYFPISSYGFQTTMGKGY	IGHV_RBD	3	IGHJ_RBD	0.000198007	1	5	LY555
76951	KNPGFNCYVPIGAYGFYRTVGRDW	IGHV_RBD	1	IGHJ_RBD	1.22E-05	0	11	LY555
1435	KNEGFNCYVPIGSYGFFTTAGQDY	IGHV_RBD	1	IGHJ_RBD	6.60E-05	1	8	LY555
41947	KNKGFNCYVPLGSYGFWPTYGVGW	IGHV_RBD	1	IGHJ_RBD	1.22E-05	0	6	LY555
1339	RNGGFNCYWPLQAYGFWPTSGRDW	IGHV_RBD	1	IGHJ_RBD	6.60E-05	1	9	LY555
5504	VTEGFNCYFPIVSYGFHRTSGRGW	IGHV_RBD	1	IGHJ_RBD	6.60E-05	1	9	LY555
93820	KNEGFNCYFPLTSYGFQPTNGVGF	IGHV_RBD	1	IGHJ_RBD	1.40E-06	0	2	LY555
73824	KNEQFNCYSPIIAYGFQRTTGIGW	IGHV_RBD	1	IGHJ_RBD	1.22E-05	0	9	LY555
85614	KNEGFNCYYPLQHYGFQPTNGVGY	IGHV_RBD	6	IGHJ_RBD	8.42E-06	0	2	LY555
85439	KNPGFNCYLPLQSYGFQPTNGVGY	IGHV_RBD	9	IGHJ_RBD	1.26E-05	0	2	LY555
2120	KNRKFNCYPPLRRYGFHPTSGDGW	IGHV_RBD	1	IGHJ_RBD	6.60E-05	1	9	LY555
23714	TMKGFNCYFPITRYGFFRTSGLSF	IGHV_RBD	1	IGHJ_RBD	1.22E-05	0	12	LY555
2992	VNEGFNCYAPIEGYGFWPTVGIDY	IGHV_RBD	1	IGHJ_RBD	6.60E-05	1	9	LY555
52183	KNQGFNCYVPLGRYGFWPTSGSSW	IGHV_RBD	1	IGHJ_RBD	1.22E-05	0	9	LY555
70652	LNTGFNCYSPLGSYGFQTTAGKGW	IGHV_RBD	1	IGHJ_RBD	1.22E-05	0	8	LY555
79773	KNEGFNCYFPLSSYGFYPTNGLGY	IGHV_RBD	1	IGHJ_RBD	7.85E-06	1	3	LY555
80645	KNEGFNCYNPLTSYGFQPTNGVGY	IGHV_RBD	205	IGHJ_RBD	0.000287713	0	2	LY555
79586	KNEGFNCYYPLESYGFQPTNGGGY	IGHV_RBD	1	IGHJ_RBD	7.85E-06	1	3	LY555
91329	KNKGFNCYSPLQSYGFLPTVGDGY	IGHV_RBD	1	IGHJ_RBD	1.40E-06	0	5	LY555
78637	KNEGFNCYFPLLSYGFFPTFGVGY	IGHV_RBD	6	IGHJ_RBD	4.71E-05	1	3	LY555
34549	KNEGFNCYNPLYSYGFQTTFGGSW	IGHV_RBD	1	IGHJ_RBD	1.22E-05	0	7	LY555
61479	KNEGFNCYVPLYSYGFYRTNGKGF	IGHV_RBD	1	IGHJ_RBD	1.22E-05	0	6	LY555
62480	KRQGFNCYVPLVSYGFQRTVGVNW	IGHV_RBD	1	IGHJ_RBD	1.22E-05	0	8	LY555
15841	KNPKFNCYVPLYRYGFYRTSGLNF	IGHV_RBD	1	IGHJ_RBD	1.22E-05	0	11	LY555
5393	KREGFNCYFPLSTYGFWTTNGLDW	IGHV_RBD	1	IGHJ_RBD	6.60E-05	1	8	LY555
95874	KNRGFNCYFPLGSYGFLPTNGNSY	IGHV_RBD	1	IGHJ_RBD	1.40E-06	0	5	LY555
22426	KNAQFNCYFPLMPYGFWPTSGGGY	IGHV_RBD	1	IGHJ_RBD	1.22E-05	0	7	LY555
86372	KNEGFNCYFPLTRYGFLPTNGVGY	IGHV_RBD	3	IGHJ_RBD	4.21E-06	0	3	LY555
3125	KNEGFNCYFPLATYGFQRTSGSDW	IGHV_RBD	1	IGHJ_RBD	6.60E-05	1	7	LY555
806	KNGQFNCYSPIVRYGFWPTVGVGW	IGHV_RBD	3	IGHJ_RBD	0.000198007	1	9	LY555
78432	KNEGFNCYFPLASYGFQPTNGDSY	IGHV_RBD	9	IGHJ_RBD	7.07E-05	1	3	LY555
82853	KNTGFNCYFPLQSYGFQPTNGMSY	IGHV_RBD	62	IGHJ_RBD	8.70E-05	0	3	LY555
27324	KNKKFNCYNPLYKYGFYPTVGISF	IGHV_RBD	1	IGHJ_RBD	1.22E-05	0	10	LY555
56571	KNTGFNCYYPLQRYGFYPTIGHGF	IGHV_RBD	1	IGHJ_RBD	1.22E-05	0	7	LY555
46761	KNAGFNCYYPIYNYGFQRTSGIDW	IGHV_RBD	1	IGHJ_RBD	1.22E-05	0	10	LY555
4183	RNEGFNCYVPLEAYGFWTTSGDGY	IGHV_RBD	1	IGHJ_RBD	6.60E-05	1	8	LY555
13455	KNAQFNCYFPLAGYGFWTTNGVGW	IGHV_RBD	2	IGHJ_RBD	2.44E-05	0	7	LY555
85828	KNEGFNCYFPLGAYGFQPTNGVGY	IGHV_RBD	4	IGHJ_RBD	5.61E-06	0	2	LY555
20242	KNRGFNCYSPLANYGFQRTSGSDY	IGHV_RBD	1	IGHJ_RBD	1.22E-05	0	8	LY555
77575	KNEGFNCYFPLCSYGFFPTFGVGY	IGHV_RBD	28	IGHJ_RBD	0.000219822	1	3	LY555
1641	KNKGFNCYFPLHGYGFQRTWGKDW	IGHV_RBD	1	IGHJ_RBD	6.60E-05	1	8	LY555
69124	KNRGFNCYFPLAAYGFQTTSGVDY	IGHV_RBD	1	IGHJ_RBD	1.22E-05	0	6	LY555
78067	KNEGFNCYLPLQSYGFYPTMGVGY	IGHV_RBD	14	IGHJ_RBD	0.000109911	1	3	LY555
77311	KNEGFNCYFPLQSYGFWPTSGMGY	IGHV_RBD	40	IGHJ_RBD	0.000314031	1	3	LY555
2987	VNEGFNCYIPLASYGFHTTSGKGF	IGHV_RBD	1	IGHJ_RBD	6.60E-05	1	8	LY555
995	KNRGFNCYVPLKRYGFLPTVGLNW	IGHV_RBD	2	IGHJ_RBD	0.000132004	1	9	LY555
3242	TLEGFNCYWPLVSYGFWRTSGLSW	IGHV_RBD	1	IGHJ_RBD	6.60E-05	1	10	LY555
80755	KNGGFNCYHPLQSYGFQPTQGVGY	IGHV_RBD	193	IGHJ_RBD	0.000270871	0	3	LY555
3776	KNPKFNCYFPLCAYGFQPTWGRSY	IGHV_RBD	1	IGHJ_RBD	6.60E-05	1	7	LY555
28507	KVAGFNCYRPLANYGFWRTLGVGY	IGHV_RBD	1	IGHJ_RBD	1.22E-05	0	8	LY555
507	IVEGFNCYVPIASYGFWRTTGNDY	IGHV_RBD	7	IGHJ_RBD	0.000462016	1	10	LY555
33158	PNTGFNCYCPIQSYGFWPTFGQDY	IGHV_RBD	1	IGHJ_RBD	1.22E-05	0	8	LY555
5473	KREGFNCYFPLQAYGFWPTSGLSF	IGHV_RBD	1	IGHJ_RBD	6.60E-05	1	7	LY555
244	KNEGFNCYVPIGTYGFYPTSGMNW	IGHV_RBD	15	IGHJ_RBD	0.000990034	1	9	LY555
9677	KNRGFNCYYPLADYGFWTTTGIGF	IGHV_RBD	2	IGHJ_RBD	2.44E-05	0	9	LY555
28893	KNQGFNCYDPLISYGFQPTSGVGF	IGHV_RBD	1	IGHJ_RBD	1.22E-05	0	5	LY555
78828	KNRGFNCYLPLIHYGFWPTVGVDY	IGHV_RBD	3	IGHJ_RBD	2.36E-05	1	7	LY555
89926	KNKGFNCYFPLRNYGFQPTNGVGY	IGHV_RBD	1	IGHJ_RBD	1.40E-06	0	3	LY555
77854	KNEGFNCYFPLGAYGFQPTWGVGY	IGHV_RBD	19	IGHJ_RBD	0.000149165	1	3	LY555
77693	KNEGFNCYCPLQSYGFQPTWGVGY	IGHV_RBD	23	IGHJ_RBD	0.000180568	1	2	LY555
33052	KNPGFNCYVPLVGYGFQRTSGRGF	IGHV_RBD	1	IGHJ_RBD	1.22E-05	0	8	LY555
77528	KNEGFNCYFPLQSYGFWRTNGVSY	IGHV_RBD	29	IGHJ_RBD	0.000227672	1	3	LY555
41176	KNEGFNCYHPLLSYGFWTTSGHNW	IGHV_RBD	1	IGHJ_RBD	1.22E-05	0	8	LY555
34123	KNKGFNCYNPIADYGFWPTSGMGY	IGHV_RBD	1	IGHJ_RBD	1.22E-05	0	8	LY555
77871	KNEGFNCYFPLQSYGFQPTSGEGY	IGHV_RBD	19	IGHJ_RBD	0.000149165	1	2	LY555
93357	KNEGFNCYTPLQSYGFQPTNGMGY	IGHV_RBD	1	IGHJ_RBD	1.40E-06	0	2	LY555
26212	KNGGFNCYRPLVRYGFHTTNGNGF	IGHV_RBD	1	IGHJ_RBD	1.22E-05	0	8	LY555
1946	KNEGFNCYWPLHSYGFQRTNGEGW	IGHV_RBD	1	IGHJ_RBD	6.60E-05	1	5	LY555
74874	KNQGFNCYTPIATYGFQTTNGLGY	IGHV_RBD	1	IGHJ_RBD	1.22E-05	0	7	LY555
68679	KNAGFNCYSPLFKYGFYTTGGSDF	IGHV_RBD	1	IGHJ_RBD	1.22E-05	0	10	LY555
78446	KNEGFNCYLPLQSYGFQPTTGVDY	IGHV_RBD	9	IGHJ_RBD	7.07E-05	1	3	LY555
79224	KNEGFNCYYPLQSYGFQRTLGVGY	IGHV_RBD	1	IGHJ_RBD	7.85E-06	1	3	LY555
79538	KNEGFNCYFPLHSYGFFPTKGVGY	IGHV_RBD	1	IGHJ_RBD	7.85E-06	1	3	LY555
2468	PTEGFNCYWPLQHYGFQRTAGVGY	IGHV_RBD	1	IGHJ_RBD	6.60E-05	1	6	LY555
37234	KNEGFNCYRPIGSYGFQRTAGVGW	IGHV_RBD	1	IGHJ_RBD	1.22E-05	0	6	LY555
52683	KNAGFNCYFPIGRYGFWPTVGRSY	IGHV_RBD	1	IGHJ_RBD	1.22E-05	0	8	LY555
1405	KNEGFNCYFPLYTYGFWRTFGISY	IGHV_RBD	1	IGHJ_RBD	6.60E-05	1	7	LY555
77188	KNEGFNCYFPLCSYGFQPTWGVDY	IGHV_RBD	51	IGHJ_RBD	0.000400389	1	3	LY555
4981	VNEGFNCYWPLLGYGFQTTYGKSW	IGHV_RBD	1	IGHJ_RBD	6.60E-05	1	9	LY555
4953	RAEGFNCYVPLATYGFQRTFGVNY	IGHV_RBD	1	IGHJ_RBD	6.60E-05	1	8	LY555
77995	KNEGFNCYFPLQAYGFLPTNGDGY	IGHV_RBD	16	IGHJ_RBD	0.000125612	1	3	LY555
3939	KNGGFNCYFPLVSYGFLTTSGMDW	IGHV_RBD	1	IGHJ_RBD	6.60E-05	1	8	LY555
77592	KNEGFNCYWPLQSYGFQPTNGVGW	IGHV_RBD	27	IGHJ_RBD	0.000211971	1	2	LY555
1168	KNRGFNCYVPIVAYGFQPTVGENW	IGHV_RBD	2	IGHJ_RBD	0.000132004	1	9	LY555
4993	KNEGFNCYVPLSAYGFYPTIGKSW	IGHV_RBD	1	IGHJ_RBD	6.60E-05	1	8	LY555
3854	INEGFNCYFPIQAYGFWTTLGESW	IGHV_RBD	1	IGHJ_RBD	6.60E-05	1	9	LY555
48616	KNRGFNCYAPLFAYGFQRTMGVGY	IGHV_RBD	1	IGHJ_RBD	1.22E-05	0	6	LY555
88107	KNEGFNCYRPLQSYGFWPTAGVGY	IGHV_RBD	1	IGHJ_RBD	1.40E-06	0	3	LY555
86785	KNEGFNCYIPLMNYGFQPTNGVGY	IGHV_RBD	2	IGHJ_RBD	2.81E-06	0	3	LY555
77360	KNEGFNCYFPLGSYGFQPTEGMGY	IGHV_RBD	38	IGHJ_RBD	0.000298329	1	3	LY555
5024	TTRKFNCYWPIRGYGFQRTWGEGW	IGHV_RBD	1	IGHJ_RBD	6.60E-05	1	12	LY555
79769	KNEGFNCYFPLQSYGFHPTWGVGY	IGHV_RBD	1	IGHJ_RBD	7.85E-06	1	2	LY555
71296	KNPGFNCYVPLVNYGFQRTAGIGW	IGHV_RBD	1	IGHJ_RBD	1.22E-05	0	8	LY555
71213	KNEQFNCYVPLHRYGFWRTAGEDY	IGHV_RBD	1	IGHJ_RBD	1.22E-05	0	9	LY555
79754	KNEGFNCYFPLQSYGFQPTPGLGY	IGHV_RBD	1	IGHJ_RBD	7.85E-06	1	2	LY555
19788	PNKGFNCYMPIFNYGFYPTLGRDW	IGHV_RBD	1	IGHJ_RBD	1.22E-05	0	11	LY555
4974	KQEGFNCYFPIQSYGFWPTVGGDF	IGHV_RBD	1	IGHJ_RBD	6.60E-05	1	7	LY555
3600	RNEGFNCYFPLSAYGFYPTWGRSW	IGHV_RBD	1	IGHJ_RBD	6.60E-05	1	8	LY555
76	KNAQFNCYRPLRAYGFWPTNGRDY	IGHV_RBD	24	IGHJ_RBD	0.001584054	1	8	LY555
2608	TTEGFNCYFPLITYGFHRTNGEGF	IGHV_RBD	1	IGHJ_RBD	6.60E-05	1	8	LY555
5456	PNEGFNCYYPIQSYGFFPTVGGSY	IGHV_RBD	1	IGHJ_RBD	6.60E-05	1	7	LY555
64825	TNQGFNCYDPLADYGFLPTDGKGW	IGHV_RBD	1	IGHJ_RBD	1.22E-05	0	9	LY555
3646	RNEGFNCYVPLLSYGFYPTVGRGW	IGHV_RBD	1	IGHJ_RBD	6.60E-05	1	7	LY555
24031	KNEGFNCYKPLQRYGFWTTGGRGY	IGHV_RBD	1	IGHJ_RBD	1.22E-05	0	6	LY555
78816	KNEGFNCYFPLQHYGFQPTNGLNY	IGHV_RBD	4	IGHJ_RBD	3.14E-05	1	3	LY555
79060	KNEGFNCYVPLQSYGFQPTNGSGY	IGHV_RBD	2	IGHJ_RBD	1.57E-05	1	2	LY555
4187	KNEGFNCYWPISSYGFWPTVGLNY	IGHV_RBD	1	IGHJ_RBD	6.60E-05	1	7	LY555
55122	KNRGFNCYFPLDSYGFQRTHGQSW	IGHV_RBD	1	IGHJ_RBD	1.22E-05	0	7	LY555
3185	GNGGFNCYGPIVDYGFWTTSGRDF	IGHV_RBD	1	IGHJ_RBD	6.60E-05	1	12	LY555
46165	KNQGFNCYSPLVRYGFYPTHGVGY	IGHV_RBD	1	IGHJ_RBD	1.22E-05	0	6	LY555
3206	KNRQFNCYVPISAYGFQTTSGISY	IGHV_RBD	1	IGHJ_RBD	6.60E-05	1	10	LY555
38906	KNEGFNCYRPIWRYGFWPTVGQSW	IGHV_RBD	1	IGHJ_RBD	1.22E-05	0	9	LY555
3811	KNGGFNCYAPLRAYGFWPTGGRDF	IGHV_RBD	1	IGHJ_RBD	6.60E-05	1	9	LY555
37555	KNQGFNCYHPLQSYGFQRTFGSGY	IGHV_RBD	1	IGHJ_RBD	1.22E-05	0	5	LY555
51707	KQPGFNCYVPLFNYGFWPTEGRDY	IGHV_RBD	1	IGHJ_RBD	1.22E-05	0	9	LY555
77602	KNEGFNCYIPLQSYGFQPTHGLGY	IGHV_RBD	26	IGHJ_RBD	0.00020412	1	3	LY555
56579	KNEGFNCYMPIVHYGFQTTVGVDW	IGHV_RBD	1	IGHJ_RBD	1.22E-05	0	8	LY555
81514	KNPGFNCYFPLQSYGFQPTNGVSY	IGHV_RBD	125	IGHJ_RBD	0.000175435	0	2	LY555
54826	KNTGFNCYKPLLSYGFQRTAGKGF	IGHV_RBD	1	IGHJ_RBD	1.22E-05	0	7	LY555
4605	KNGGFNCYFPLFSYGFQPTHGVDW	IGHV_RBD	1	IGHJ_RBD	6.60E-05	1	5	LY555
24074	KNGGFNCYRPLTEYGFFTTSGVGW	IGHV_RBD	1	IGHJ_RBD	1.22E-05	0	8	LY555
86199	KNEGFNCYFPLRSYGFQPTWGVGY	IGHV_RBD	3	IGHJ_RBD	4.21E-06	0	2	LY555
62523	KNEGFNCYFPITRYGFQRTNGRGY	IGHV_RBD	1	IGHJ_RBD	1.22E-05	0	5	LY555
25878	KNPGFNCYCPIQSYGFFTTGGLDY	IGHV_RBD	1	IGHJ_RBD	1.22E-05	0	8	LY555
21948	KNEKFNCYTPIVTYGFWRTNGIGY	IGHV_RBD	1	IGHJ_RBD	1.22E-05	0	8	LY555
2967	TQEGFNCYIPIQAYGFWRTSGVDY	IGHV_RBD	1	IGHJ_RBD	6.60E-05	1	9	LY555
1878	KNEGFNCYFPINAYGFHTTSGKDW	IGHV_RBD	1	IGHJ_RBD	6.60E-05	1	9	LY555
4334	THEGFNCYWPLGSYGFQRTSGQSW	IGHV_RBD	1	IGHJ_RBD	6.60E-05	1	9	LY555
72456	KNEGFNCYYPIWAYGFQRTVGLGW	IGHV_RBD	1	IGHJ_RBD	1.22E-05	0	8	LY555
36959	RVTGFNCYPPLVRYGFWRTSGIDY	IGHV_RBD	1	IGHJ_RBD	1.22E-05	0	11	LY555
78671	KNEGFNCYFPLASYGFYPTNGEGY	IGHV_RBD	6	IGHJ_RBD	4.71E-05	1	3	LY555
18875	KNEGFNCYCPLEQYGFWRTTGLSW	IGHV_RBD	1	IGHJ_RBD	1.22E-05	0	9	LY555
79751	KNEGFNCYVPLQKYGFQPTLGVGY	IGHV_RBD	1	IGHJ_RBD	7.85E-06	1	3	LY555
79533	KNEGFNCYFPLSSYGFWPTNGNDY	IGHV_RBD	1	IGHJ_RBD	7.85E-06	1	4	LY555
37828	KNEGFNCYKPLMSYGFWRTGGVGY	IGHV_RBD	1	IGHJ_RBD	1.22E-05	0	5	LY555
78359	KNEGFNCYFPLQSYGFFPTWGVGY	IGHV_RBD	10	IGHJ_RBD	7.85E-05	1	2	LY555
22745	KNEGFNCYYPLCEYGFWTTLGRGY	IGHV_RBD	1	IGHJ_RBD	1.22E-05	0	7	LY555
2030	KNEGFNCYVPLPTYGFQRTCGVNY	IGHV_RBD	1	IGHJ_RBD	6.60E-05	1	6	LY555
5007	KNEGFNCYVPIVSYGFQPTSGEDW	IGHV_RBD	1	IGHJ_RBD	6.60E-05	1	7	LY555
77285	KNEGFNCYVPLQSYGFYPTNGVSY	IGHV_RBD	41	IGHJ_RBD	0.000321882	1	3	LY555
78069	KNEGFNCYLPLQSYGFYPTIGVGY	IGHV_RBD	14	IGHJ_RBD	0.000109911	1	3	LY555
187	KNEGFNCYFPLLGYGFQRTWGRDW	IGHV_RBD	17	IGHJ_RBD	0.001122038	1	7	LY555
55968	LNGGFNCYSPLSRYGFYRTSGQNW	IGHV_RBD	1	IGHJ_RBD	1.22E-05	0	11	LY555
19407	KNRGFNCYAPIHQYGFFPTVGVGY	IGHV_RBD	1	IGHJ_RBD	1.22E-05	0	7	LY555
37569	KNAGFNCYVPLRSYGFYTTTGGGY	IGHV_RBD	1	IGHJ_RBD	1.22E-05	0	7	LY555
3090	LNEGFNCYVPIVSYGFWPTSGLGY	IGHV_RBD	1	IGHJ_RBD	6.60E-05	1	7	LY555
79724	KNEGFNCYLPLQTYGFHPTNGVGY	IGHV_RBD	1	IGHJ_RBD	7.85E-06	1	3	LY555
1808	KNGKFNCYTPIRRYGFLPTAGENW	IGHV_RBD	1	IGHJ_RBD	6.60E-05	1	11	LY555
78410	KNEGFNCYFPLQNYGFQPTQGQGY	IGHV_RBD	9	IGHJ_RBD	7.07E-05	1	3	LY555
5460	KNEGFNCYVPIATYGFWTTAGKNY	IGHV_RBD	1	IGHJ_RBD	6.60E-05	1	9	LY555
8907	KNRGFNCYFPLRNYGFQRTVGKSW	IGHV_RBD	2	IGHJ_RBD	2.44E-05	0	8	LY555
5470	KSEGFNCYFPIHTYGFWPTFGENF	IGHV_RBD	1	IGHJ_RBD	6.60E-05	1	9	LY555
1094	KNKGFNCYSPLRKYGFFPTSGVGW	IGHV_RBD	2	IGHJ_RBD	0.000132004	1	7	LY555
10286	KNEGFNCYNPIVRYGFWTTGGMGW	IGHV_RBD	2	IGHJ_RBD	2.44E-05	0	9	LY555
67932	KNAGFNCYEPLTSYGFQRTVGQGW	IGHV_RBD	1	IGHJ_RBD	1.22E-05	0	7	LY555
14244	KNQGFNCYFPLIPYGFWPTGGRSW	IGHV_RBD	1	IGHJ_RBD	1.22E-05	0	8	LY555
77776	KNEGFNCYFPLQSYGFHPTNGIGY	IGHV_RBD	21	IGHJ_RBD	0.000164866	1	2	LY555
4610	TNEGFNCYVPLATYGFQTTFGINW	IGHV_RBD	1	IGHJ_RBD	6.60E-05	1	9	LY555
78159	KNEGFNCYFPLISYGFQPTVGVNY	IGHV_RBD	13	IGHJ_RBD	0.00010206	1	3	LY555
51346	KNEGFNCYNPLVRYGFQRTGGGGW	IGHV_RBD	1	IGHJ_RBD	1.22E-05	0	7	LY555
48590	KNKGFNCYYPLSHYGFQRTSGEGW	IGHV_RBD	1	IGHJ_RBD	1.22E-05	0	8	LY555
6497	KNPGFNCYLPLRSYGFQRTNGVGW	IGHV_RBD	3	IGHJ_RBD	3.66E-05	0	5	LY555
72349	KNEGFNCYSPLLRYGFQTTAGVDW	IGHV_RBD	1	IGHJ_RBD	1.22E-05	0	7	LY555
59303	KNRGFNCYDPLCSYGFQRTAGVGY	IGHV_RBD	1	IGHJ_RBD	1.22E-05	0	5	LY555
5622	KNPGFNCYLPLYRYGFFRTAGEGY	IGHV_RBD	4	IGHJ_RBD	4.88E-05	0	8	LY555
1807	RVEGFNCYFPISAYGFQPTVGKDW	IGHV_RBD	1	IGHJ_RBD	6.60E-05	1	9	LY555
79346	KNEGFNCYFPLVSYGFQPTYGVGF	IGHV_RBD	1	IGHJ_RBD	7.85E-06	1	3	LY555
2352	KNKGFNCYSPLGRYGFWPTVGGNW	IGHV_RBD	1	IGHJ_RBD	6.60E-05	1	9	LY555
78218	KNEGFNCYFPLLSYGFQPTNGISY	IGHV_RBD	12	IGHJ_RBD	9.42E-05	1	3	LY555
30160	KREGFNCYKPLSHYGFQTTTGKGY	IGHV_RBD	1	IGHJ_RBD	1.22E-05	0	7	LY555
79492	KNEGFNCYAPLQSYGFQPTQGVGY	IGHV_RBD	1	IGHJ_RBD	7.85E-06	1	2	LY555
16811	KLGQFNCYEPLVKYGFQTTNGRGY	IGHV_RBD	1	IGHJ_RBD	1.22E-05	0	8	LY555
1768	KNEGFNCYFPLGQYGFLTTSGLGW	IGHV_RBD	1	IGHJ_RBD	6.60E-05	1	7	LY555
78357	KNEGFNCYFPLQHYGFLPTVGVGY	IGHV_RBD	10	IGHJ_RBD	7.85E-05	1	3	LY555
17680	KNEGFNCYFPLFAYGFQTTSGGDW	IGHV_RBD	1	IGHJ_RBD	1.22E-05	0	7	LY555
56499	KNAGFNCYWPLMRYGFQRTVGLGW	IGHV_RBD	1	IGHJ_RBD	1.22E-05	0	8	LY555
4674	INEGFNCYWPISSYGFWPTVGMNY	IGHV_RBD	1	IGHJ_RBD	6.60E-05	1	8	LY555
86183	KNEGFNCYFPLYSYGFQPTNGDGY	IGHV_RBD	3	IGHJ_RBD	4.21E-06	0	2	LY555
81	KNEGFNCYVPLLSYGFYPTVGRGW	IGHV_RBD	23	IGHJ_RBD	0.001518052	1	6	LY555
79387	KNEGFNCYLPLQSYGFHPTTGVGY	IGHV_RBD	1	IGHJ_RBD	7.85E-06	1	3	LY555
82597	KNEGFNCYFPLWSYGFQPTNGLGF	IGHV_RBD	70	IGHJ_RBD	9.82E-05	0	3	LY555
78685	KNEGFNCYIPLQSYGFWPTNGLGY	IGHV_RBD	6	IGHJ_RBD	4.71E-05	1	3	LY555
85786	KNEGFNCYDPLQAYGFQPTNGVGY	IGHV_RBD	5	IGHJ_RBD	7.02E-06	0	2	LY555
57088	KNEGFNCYDPIFSYGFQRTNGIGY	IGHV_RBD	1	IGHJ_RBD	1.22E-05	0	5	LY555
1569	KNRGFNCYPPLAGYGFQPTSGRSW	IGHV_RBD	1	IGHJ_RBD	6.60E-05	1	8	LY555
3012	KNEGFNCYCPLMSYGFHPTSGGSF	IGHV_RBD	1	IGHJ_RBD	6.60E-05	1	7	LY555
82182	KNEGFNCYFPLLHYGFQPTLGVGY	IGHV_RBD	87	IGHJ_RBD	0.000122103	0	3	LY555
81502	KNTGFNCYFPLGTYGFQPTNGVGY	IGHV_RBD	126	IGHJ_RBD	0.000176838	0	3	LY555
85767	KNEGFNCYTPLQSYGFQPTNGRGY	IGHV_RBD	5	IGHJ_RBD	7.02E-06	0	2	LY555
63114	KNEGFNCYSPISRYGFWTTNGEGF	IGHV_RBD	1	IGHJ_RBD	1.22E-05	0	8	LY555
96729	KNRGFNCYAPLKSYGFQPTNGVGY	IGHV_RBD	1	IGHJ_RBD	1.40E-06	0	3	LY555
52936	KNEGFNCYAPIARYGFFTTEGVDY	IGHV_RBD	1	IGHJ_RBD	1.22E-05	0	8	LY555
3422	QVEGFNCYLPLDSYGFHPTSGDGF	IGHV_RBD	1	IGHJ_RBD	6.60E-05	1	8	LY555
3934	KVEGFNCYVPISSYGFHRTTGLDF	IGHV_RBD	1	IGHJ_RBD	6.60E-05	1	10	LY555
2781	KAEGFNCYFPLLTYGFHRTGGKSF	IGHV_RBD	1	IGHJ_RBD	6.60E-05	1	9	LY555
79553	KNEGFNCYFPIHSYGFQPTMGVGW	IGHV_RBD	1	IGHJ_RBD	7.85E-06	1	4	LY555
3094	KNEGFNCYWPLSSYGFQPTMGMSW	IGHV_RBD	1	IGHJ_RBD	6.60E-05	1	6	LY555
17486	KNEGFNCYCPLRNYGFQRTFGIGY	IGHV_RBD	1	IGHJ_RBD	1.22E-05	0	6	LY555
34102	KNGQFNCYDPLIAYGFYTTTGLDW	IGHV_RBD	1	IGHJ_RBD	1.22E-05	0	11	LY555
1049	KNEGFNCYWPILSYGFFPTTGEDW	IGHV_RBD	2	IGHJ_RBD	0.000132004	1	8	LY555
9633	KNAGFNCYNPIVRYGFFTTMGVNY	IGHV_RBD	2	IGHJ_RBD	2.44E-05	0	9	LY555
77452	KNEGFNCYMPLQSYGFQPTAGVGY	IGHV_RBD	33	IGHJ_RBD	0.000259075	1	2	LY555
4159	IKEGFNCYSPLGRYGFWPTVGIGF	IGHV_RBD	1	IGHJ_RBD	6.60E-05	1	9	LY555
316	KNEGFNCYWPINSYGFYTTSGLGW	IGHV_RBD	12	IGHJ_RBD	0.000792027	1	8	LY555
2701	KNRGFNCYDPIRRYGFWTTDGEGW	IGHV_RBD	1	IGHJ_RBD	6.60E-05	1	10	LY555
77658	KNEGFNCYFPLHSYGFQTTNGVGY	IGHV_RBD	24	IGHJ_RBD	0.000188419	1	2	LY555
85924	KNEGFNCYLPLQDYGFQPTNGVGY	IGHV_RBD	4	IGHJ_RBD	5.61E-06	0	2	LY555
94479	KNEGFNCYHPLRSYGFQPTNGHGY	IGHV_RBD	1	IGHJ_RBD	1.40E-06	0	3	LY555
60290	KNEGFNCYYPIMKYGFQRTVGKSF	IGHV_RBD	1	IGHJ_RBD	1.22E-05	0	9	LY555
3208	RHEGFNCYHPIESYGFYRTAGRGW	IGHV_RBD	1	IGHJ_RBD	6.60E-05	1	10	LY555
57376	KNPGFNCYVPITHYGFWPTLGISY	IGHV_RBD	1	IGHJ_RBD	1.22E-05	0	9	LY555
93025	KNPGFNCYFPLSEYGFQPTFGVDY	IGHV_RBD	1	IGHJ_RBD	1.40E-06	0	5	LY555
33164	VLKKFNCYAPIYSYGFYRTTGEDY	IGHV_RBD	1	IGHJ_RBD	1.22E-05	0	12	LY555
78918	KNEGFNCYTPLQSYGFQPTWGLGY	IGHV_RBD	3	IGHJ_RBD	2.36E-05	1	3	LY555
37005	TQEGFNCYFPLFAYGFWTTAGVGW	IGHV_RBD	1	IGHJ_RBD	1.22E-05	0	8	LY555
78989	KNEGFNCYFPLQSYGFQPTTGVGF	IGHV_RBD	2	IGHJ_RBD	1.57E-05	1	2	LY555
90693	KNEGFNCYHPLMSYGFQTTNGVGY	IGHV_RBD	1	IGHJ_RBD	1.40E-06	0	3	LY555
79421	KNEGFNCYFPLQSYGFFPTFGVGY	IGHV_RBD	1	IGHJ_RBD	7.85E-06	1	2	LY555
65305	KNAGFNCYRPLFKYGFYPTGGRGF	IGHV_RBD	1	IGHJ_RBD	1.22E-05	0	8	LY555
87573	KNPGFNCYFPLQSYGFWPTNGQGY	IGHV_RBD	2	IGHJ_RBD	2.81E-06	0	3	LY555
77598	KNEGFNCYFPLQSYGFQTTNGNGY	IGHV_RBD	27	IGHJ_RBD	0.000211971	1	2	LY555
77443	KNEGFNCYFPLQAYGFQPTTGRGY	IGHV_RBD	33	IGHJ_RBD	0.000259075	1	3	LY555
471	KNEGFNCYFPLSGYGFWPTAGSNW	IGHV_RBD	8	IGHJ_RBD	0.000528018	1	7	LY555
91455	KNRGFNCYFPLQRYGFQPTLGVGY	IGHV_RBD	1	IGHJ_RBD	1.40E-06	0	3	LY555
82142	KNEGFNCYSPLISYGFFPTNGVGY	IGHV_RBD	89	IGHJ_RBD	0.00012491	0	3	LY555
77240	KNEGFNCYIPLQAYGFQPTNGVGY	IGHV_RBD	45	IGHJ_RBD	0.000353285	1	2	LY555
77757	KNEGFNCYMPLQSYGFQPTVGQGY	IGHV_RBD	21	IGHJ_RBD	0.000164866	1	3	LY555
39402	KNAGFNCYVPLAEYGFQRTHGRGY	IGHV_RBD	1	IGHJ_RBD	1.22E-05	0	7	LY555
77097	KNEGFNCYFPLCSYGFQPTMGVGY	IGHV_RBD	62	IGHJ_RBD	0.000486748	1	2	LY555
2932	PNRGFNCYVPLKRYGFFPTVGLNW	IGHV_RBD	1	IGHJ_RBD	6.60E-05	1	10	LY555
77003	KNEGFNCYFPLLSYGFQRTNGLGY	IGHV_RBD	104	IGHJ_RBD	0.00081648	1	3	LY555
44204	KNQGFNCYSPLSRYGFWPTSGGDW	IGHV_RBD	1	IGHJ_RBD	1.22E-05	0	9	LY555
3873	TCEGFNCYFPLGGYGFQPTVGNGW	IGHV_RBD	1	IGHJ_RBD	6.60E-05	1	7	LY555
76325	KNQQFNCYPPISKYGFWPTDGEGW	IGHV_RBD	1	IGHJ_RBD	1.22E-05	0	10	LY555
46406	KNEGFNCYRPLGTYGFYTTQGKGF	IGHV_RBD	1	IGHJ_RBD	1.22E-05	0	8	LY555
3547	KNPKFNCYGPLDKYGFWPTAGVNY	IGHV_RBD	1	IGHJ_RBD	6.60E-05	1	8	LY555
48488	KNTGFNCYGPIATYGFFPTTGRGY	IGHV_RBD	1	IGHJ_RBD	1.22E-05	0	8	LY555
51306	KNRGFNCYFPLVSYGFWRTTGRGW	IGHV_RBD	1	IGHJ_RBD	1.22E-05	0	7	LY555
4596	RNGGFNCYWPLQAYGFWPTGGRDW	IGHV_RBD	1	IGHJ_RBD	6.60E-05	1	9	LY555
77539	KNEGFNCYLPLQSYGFQPTYGRGY	IGHV_RBD	29	IGHJ_RBD	0.000227672	1	3	LY555
2375	LQEGFNCYFPLVSYGFWPTAGIGW	IGHV_RBD	1	IGHJ_RBD	6.60E-05	1	7	LY555
78704	KNEGFNCYFPLASYGFQPTIGIGY	IGHV_RBD	5	IGHJ_RBD	3.93E-05	1	3	LY555
2870	LNEGFNCYFPISAYGFLPTSGVDF	IGHV_RBD	1	IGHJ_RBD	6.60E-05	1	8	LY555
77765	KNEGFNCYFPLQSYGFYRTAGVGY	IGHV_RBD	21	IGHJ_RBD	0.000164866	1	3	LY555
2943	RVEGFNCYFPLASYGFQTTTGVSW	IGHV_RBD	1	IGHJ_RBD	6.60E-05	1	7	LY555
3301	KTEGFNCYFPIGSYGFQTTWGRSY	IGHV_RBD	1	IGHJ_RBD	6.60E-05	1	7	LY555
4474	IVEGFNCYFPLSSYGFYPTAGQGF	IGHV_RBD	1	IGHJ_RBD	6.60E-05	1	7	LY555
95817	KNEQFNCYFPLQEYGFQPTTGVGY	IGHV_RBD	1	IGHJ_RBD	1.40E-06	0	3	LY555
78862	KNEGFNCYFPLQSYGFWPTFGDGY	IGHV_RBD	3	IGHJ_RBD	2.36E-05	1	3	LY555
86844	KNQGFNCYFPLSSYGFYPTNGVGY	IGHV_RBD	2	IGHJ_RBD	2.81E-06	0	3	LY555
44610	KNAGFNCYWPISNYGFQTTSGRDW	IGHV_RBD	1	IGHJ_RBD	1.22E-05	0	10	LY555
87842	KNEGFNCYFPLERYGFQPTFGVGY	IGHV_RBD	2	IGHJ_RBD	2.81E-06	0	3	LY555
1198	TNEGFNCYVPLGSYGFQPTVGRDW	IGHV_RBD	2	IGHJ_RBD	0.000132004	1	7	LY555
77983	KNEGFNCYFPLLGYGFQPTAGVGY	IGHV_RBD	16	IGHJ_RBD	0.000125612	1	3	LY555
84611	KNKGFNCYFPLQSYGFQTTNGVGY	IGHV_RBD	21	IGHJ_RBD	2.95E-05	0	2	LY555
3498	KNEGFNCYVPINTYGFHPTNGINW	IGHV_RBD	1	IGHJ_RBD	6.60E-05	1	8	LY555
79775	KNEGFNCYYPLVSYGFQPTLGVGY	IGHV_RBD	1	IGHJ_RBD	7.85E-06	1	3	LY555
78693	KNEGFNCYFPLFSYGFHPTNGRGY	IGHV_RBD	6	IGHJ_RBD	4.71E-05	1	3	LY555
85070	KNAGFNCYFPLQSYGFQPTHGVGY	IGHV_RBD	14	IGHJ_RBD	1.96E-05	0	2	LY555
77704	KNEGFNCYFPLGSYGFQPTHGVGY	IGHV_RBD	22	IGHJ_RBD	0.000172717	1	2	LY555
75608	KNRKFNCYFPLRHYGFFPTSGDGW	IGHV_RBD	1	IGHJ_RBD	1.22E-05	0	8	LY555
1028	VREGFNCYFPLSSYGFQRTKGRSW	IGHV_RBD	2	IGHJ_RBD	0.000132004	1	8	LY555
5295	KNEGFNCYFPLSTYGFHPTTGHNY	IGHV_RBD	1	IGHJ_RBD	6.60E-05	1	6	LY555
3367	KNEGFNCYDPLETYGFWPTPGINW	IGHV_RBD	1	IGHJ_RBD	6.60E-05	1	8	LY555
4521	LHKGFNCYFPLKHYGFWPTIGRNY	IGHV_RBD	1	IGHJ_RBD	6.60E-05	1	9	LY555
5110	KHPGFNCYLPLHRYGFHRTNGEGW	IGHV_RBD	1	IGHJ_RBD	6.60E-05	1	9	LY555
76678	KNEGFNCYSPLARYGFWRTMGKGY	IGHV_RBD	1	IGHJ_RBD	1.22E-05	0	7	LY555
44226	KNRQFNCYSPLVNYGFQRTTGRGY	IGHV_RBD	1	IGHJ_RBD	1.22E-05	0	8	LY555
52927	KNPGFNCYVPLKQYGFWPTAGSGW	IGHV_RBD	1	IGHJ_RBD	1.22E-05	0	8	LY555
31706	KTAQFNCYRPLRRYGFYPTTGGGY	IGHV_RBD	1	IGHJ_RBD	1.22E-05	0	9	LY555
5490	RNEGFNCYVPISSYGFHRTTGRDF	IGHV_RBD	1	IGHJ_RBD	6.60E-05	1	10	LY555
77377	KNEGFNCYFPLQSYGFLTTTGVGY	IGHV_RBD	37	IGHJ_RBD	0.000290479	1	3	LY555
34073	KNKGFNCYTPLVSYGFQRTGGLGW	IGHV_RBD	1	IGHJ_RBD	1.22E-05	0	7	LY555
73683	KNTGFNCYGPLFRYGFWPTSGVGY	IGHV_RBD	1	IGHJ_RBD	1.22E-05	0	6	LY555
2157	KAEGFNCYWPLGSYGFQRTFGIGY	IGHV_RBD	1	IGHJ_RBD	6.60E-05	1	6	LY555
27329	KNTGFNCYQPLVKYGFQRTSGMGF	IGHV_RBD	1	IGHJ_RBD	1.22E-05	0	8	LY555
78865	KNEGFNCYFPLQTYGFQRTHGVGY	IGHV_RBD	3	IGHJ_RBD	2.36E-05	1	3	LY555
79605	KNEGFNCYFPLQTYGFQPTTGSGY	IGHV_RBD	1	IGHJ_RBD	7.85E-06	1	3	LY555
77638	KNEGFNCYVPLQSYGFQTTFGVGY	IGHV_RBD	25	IGHJ_RBD	0.000196269	1	3	LY555
4734	HNEGFNCYFPIESYGFYRTAGRGW	IGHV_RBD	1	IGHJ_RBD	6.60E-05	1	8	LY555
3893	VQEGFNCYIPLHTYGFFPTAGINY	IGHV_RBD	1	IGHJ_RBD	6.60E-05	1	9	LY555
79367	KNEGFNCYLPLQSYGFWPTTGQGY	IGHV_RBD	1	IGHJ_RBD	7.85E-06	1	4	LY555
86090	KNEGFNCYRPLQSYGFWPTKGVGY	IGHV_RBD	3	IGHJ_RBD	4.21E-06	0	3	LY555
81246	KNEGFNCYVPLKSYGFQPTNGVGY	IGHV_RBD	145	IGHJ_RBD	0.000203504	0	2	LY555
3258	RNEGFNCYWPLVSYGFQRTHGEDW	IGHV_RBD	1	IGHJ_RBD	6.60E-05	1	8	LY555
79159	KNEGFNCYFPLQTYGFHPTNGHGY	IGHV_RBD	1	IGHJ_RBD	7.85E-06	1	3	LY555
3336	FNEGFNCYFPLGHYGFWPTSGNDW	IGHV_RBD	1	IGHJ_RBD	6.60E-05	1	8	LY555
59387	KNEGFNCYYPLANYGFFRTSGVSW	IGHV_RBD	1	IGHJ_RBD	1.22E-05	0	8	LY555
841	RRRGFNCYRPLFAYGFQPTWGVGW	IGHV_RBD	3	IGHJ_RBD	0.000198007	1	8	LY555
18222	KNEGFNCYRPLVGYGFHRTNGQSW	IGHV_RBD	1	IGHJ_RBD	1.22E-05	0	8	LY555
174	KNKQFNCYEPLGKYGFWRTAGLNW	IGHV_RBD	17	IGHJ_RBD	0.001122038	1	11	LY555
89236	KNEGFNCYQPLNSYGFYPTNGVGY	IGHV_RBD	1	IGHJ_RBD	1.40E-06	0	3	LY555
57870	KNQQFNCYWPLQKYGFQTTTGEDW	IGHV_RBD	1	IGHJ_RBD	1.22E-05	0	9	LY555
2399	KNEGFNCYLPIESYGFHPTTGINY	IGHV_RBD	1	IGHJ_RBD	6.60E-05	1	7	LY555
24366	KNRGFNCYWPLHAYGFQTTNGIGF	IGHV_RBD	1	IGHJ_RBD	1.22E-05	0	7	LY555
81810	KNEGFNCYKPLQEYGFQPTNGVGY	IGHV_RBD	107	IGHJ_RBD	0.000150172	0	2	LY555
710	KNEGFNCYFPLVSYGFQPTFGHDW	IGHV_RBD	4	IGHJ_RBD	0.000264009	1	5	LY555
77106	KNEGFNCYFPLQSYGFFPTVGHGY	IGHV_RBD	60	IGHJ_RBD	0.000471046	1	3	LY555
79106	KNEGFNCYWPLQSYGFQPTMGEGY	IGHV_RBD	1	IGHJ_RBD	7.85E-06	1	3	LY555
66893	KNTGFNCYSPITSYGFYPTYGQGY	IGHV_RBD	1	IGHJ_RBD	1.22E-05	0	7	LY555
79496	KNEGFNCYFPLQSYGFLPTTGVSY	IGHV_RBD	1	IGHJ_RBD	7.85E-06	1	3	LY555
77142	KNEGFNCYFPLLSYGFQPTTGSGY	IGHV_RBD	55	IGHJ_RBD	0.000431792	1	3	LY555
460	KNRGFNCYKPLWHYGFQPTSGVGW	IGHV_RBD	9	IGHJ_RBD	0.00059402	1	6	LY555
79645	KNEGFNCYFPLHSYGFQPTNGVGW	IGHV_RBD	1	IGHJ_RBD	7.85E-06	1	2	LY555
4962	KNEGFNCYFPLCSYGFQRTSGKGF	IGHV_RBD	1	IGHJ_RBD	6.60E-05	1	5	LY555
79323	KNEGFNCYFPLMTYGFQRTNGMGY	IGHV_RBD	1	IGHJ_RBD	7.85E-06	1	4	LY555
39971	KNGGFNCYCPLMKYGFQRTMGLGW	IGHV_RBD	1	IGHJ_RBD	1.22E-05	0	8	LY555
76984	KNEGFNCYVPLQSYGFQPTNGRGY	IGHV_RBD	137	IGHJ_RBD	0.001075556	1	2	LY555
50683	KNAGFNCYSPLVSYGFQRTYGVSY	IGHV_RBD	1	IGHJ_RBD	1.22E-05	0	6	LY555
5172	PETGFNCYVPLGPYGFQRTGGRGW	IGHV_RBD	1	IGHJ_RBD	6.60E-05	1	10	LY555
4832	RNKKFNCYWPLRTYGFHPTIGEGW	IGHV_RBD	1	IGHJ_RBD	6.60E-05	1	10	LY555
88704	KNEGFNCYFPLLRYGFQPTAGVGF	IGHV_RBD	1	IGHJ_RBD	1.40E-06	0	4	LY555
77190	KNEGFNCYFPLQSYGFQPTEGMGY	IGHV_RBD	50	IGHJ_RBD	0.000392539	1	2	LY555
7330	KNAGFNCYEPLVGYGFWRTNGVGY	IGHV_RBD	2	IGHJ_RBD	2.44E-05	0	6	LY555
65772	KNGGFNCYVPLGSYGFWPTQGVGY	IGHV_RBD	1	IGHJ_RBD	1.22E-05	0	5	LY555
5404	VGEGFNCYFPLASYGFWPTFGVSW	IGHV_RBD	1	IGHJ_RBD	6.60E-05	1	7	LY555
11274	KNTQFNCYSPLYAYGFHTTAGVGF	IGHV_RBD	2	IGHJ_RBD	2.44E-05	0	9	LY555
84189	KNEGFNCYFPLRSYGFQPTIGMGY	IGHV_RBD	28	IGHJ_RBD	3.93E-05	0	3	LY555
5472	VNEGFNCYVPIGAYGFWPTNGVDW	IGHV_RBD	1	IGHJ_RBD	6.60E-05	1	8	LY555
1678	LNEGFNCYWPIQSYGFFTTGGLGF	IGHV_RBD	1	IGHJ_RBD	6.60E-05	1	8	LY555
11460	KNPGFNCYEPLCGYGFQTTMGVGW	IGHV_RBD	2	IGHJ_RBD	2.44E-05	0	7	LY555
31052	RNGGFNCYRPIDRYGFYRTAGVGY	IGHV_RBD	1	IGHJ_RBD	1.22E-05	0	9	LY555
86681	KNEGFNCYLPLISYGFQPTNGQGY	IGHV_RBD	2	IGHJ_RBD	2.81E-06	0	3	LY555
168	KNKGFNCYRPLRAYGFFPTAGVGF	IGHV_RBD	17	IGHJ_RBD	0.001122038	1	7	LY555
18035	KNTGFNCYDPLSHYGFQRTGGSSW	IGHV_RBD	1	IGHJ_RBD	1.22E-05	0	9	LY555
78786	KNEGFNCYLPIQSYGFQPTNGVGY	IGHV_RBD	4	IGHJ_RBD	3.14E-05	1	2	LY555
6266	KNGGFNCYYPLANYGFFRTSGVNW	IGHV_RBD	3	IGHJ_RBD	3.66E-05	0	9	LY555
59499	FVTGFNCYNPIHSYGFWRTVGKDY	IGHV_RBD	1	IGHJ_RBD	1.22E-05	0	11	LY555
2175	GNEGFNCYFPLAHYGFQRTSGIDW	IGHV_RBD	1	IGHJ_RBD	6.60E-05	1	8	LY555
2821	FLEGFNCYVPIAGYGFFPTAGLGW	IGHV_RBD	1	IGHJ_RBD	6.60E-05	1	10	LY555
1579	KNEGFNCYFPIQGYGFWPTKGHDW	IGHV_RBD	1	IGHJ_RBD	6.60E-05	1	7	LY555
4543	SNKGFNCYFPIVGYGFQTTWGLDY	IGHV_RBD	1	IGHJ_RBD	6.60E-05	1	9	LY555
3033	KNEGFNCYVPIVAYGFQPTLGLGY	IGHV_RBD	1	IGHJ_RBD	6.60E-05	1	6	LY555
78011	KNEGFNCYFPLSSYGFQPTAGQGY	IGHV_RBD	16	IGHJ_RBD	0.000125612	1	3	LY555
91338	KNKGFNCYRPLCSYGFLPTTGVGY	IGHV_RBD	1	IGHJ_RBD	1.40E-06	0	5	LY555
44813	NAAGFNCYSPLKAYGFYRTGGQNY	IGHV_RBD	1	IGHJ_RBD	1.22E-05	0	11	LY555
78540	KNEGFNCYLPLQSYGFHPTLGVGY	IGHV_RBD	7	IGHJ_RBD	5.50E-05	1	3	LY555
66496	KNQKFNCYVPLAPYGFWTTSGDGW	IGHV_RBD	1	IGHJ_RBD	1.22E-05	0	10	LY555
86655	KNRGFNCYFPLYSYGFQTTNGVGY	IGHV_RBD	2	IGHJ_RBD	2.81E-06	0	3	LY555
79728	KNEGFNCYFPLTSYGFFPTNGVGF	IGHV_RBD	1	IGHJ_RBD	7.85E-06	1	3	LY555
23466	KNPGFNCYWPLSRYGFQTTNGVGW	IGHV_RBD	1	IGHJ_RBD	1.22E-05	0	6	LY555
44688	KNEGFNCYNPIIKYGFWRTSGIDF	IGHV_RBD	1	IGHJ_RBD	1.22E-05	0	10	LY555
76983	KNEGFNCYFPLMSYGFQPTLGVGY	IGHV_RBD	145	IGHJ_RBD	0.001138362	1	2	LY555
370	KNEGFNCYIPIQSYGFFPTGGESY	IGHV_RBD	11	IGHJ_RBD	0.000726025	1	6	LY555
85683	KNEGFNCYMPLMSYGFQPTNGVGY	IGHV_RBD	5	IGHJ_RBD	7.02E-06	0	2	LY555
4367	TNEGFNCYFPLLTYGFQRTFGVDY	IGHV_RBD	1	IGHJ_RBD	6.60E-05	1	6	LY555
80310	KNQGFNCYFPLYSYGFQPTNGVGY	IGHV_RBD	276	IGHJ_RBD	0.00038736	0	2	LY555
2580	KMRGFNCYSPLGAYGFQPTWGKGW	IGHV_RBD	1	IGHJ_RBD	6.60E-05	1	8	LY555
1893	YHEGFNCYFPLAGYGFWTTSGQSW	IGHV_RBD	1	IGHJ_RBD	6.60E-05	1	10	LY555
1747	KKEGFNCYFPLAHYGFWTTGGGNF	IGHV_RBD	1	IGHJ_RBD	6.60E-05	1	9	LY555
79560	KNEGFNCYFPLQPYGFQTTNGMGY	IGHV_RBD	1	IGHJ_RBD	7.85E-06	1	3	LY555
2136	KNQGFNCYSPLSSYGFQPTYGRNW	IGHV_RBD	1	IGHJ_RBD	6.60E-05	1	7	LY555
35104	KNAGFNCYDPLSKYGFWTTNGVNY	IGHV_RBD	1	IGHJ_RBD	1.22E-05	0	7	LY555
78499	KNEGFNCYWPLQSYGFWPTSGVGY	IGHV_RBD	8	IGHJ_RBD	6.28E-05	1	3	LY555
4415	KNEGFNCYLPLQSYGFWRTSGENF	IGHV_RBD	1	IGHJ_RBD	6.60E-05	1	7	LY555
77279	KNEGFNCYFPLQSYGFLPTVGIGY	IGHV_RBD	42	IGHJ_RBD	0.000329732	1	3	LY555
77561	KNEGFNCYVPLQSYGFQPTYGVGY	IGHV_RBD	28	IGHJ_RBD	0.000219822	1	2	LY555
72682	KNEGFNCYFPLSRYGFWRTSGENW	IGHV_RBD	1	IGHJ_RBD	1.22E-05	0	8	LY555
38296	KNEKFNCYGPLGKYGFWPTVGVSY	IGHV_RBD	1	IGHJ_RBD	1.22E-05	0	7	LY555
78407	KNEGFNCYFPLMSYGFWPTNGLGY	IGHV_RBD	9	IGHJ_RBD	7.07E-05	1	3	LY555
3122	QNEGFNCYIPIMGYGFQRTFGVDW	IGHV_RBD	1	IGHJ_RBD	6.60E-05	1	9	LY555
9089	KNQGFNCYPPLSAYGFWPTFGVGW	IGHV_RBD	2	IGHJ_RBD	2.44E-05	0	7	LY555
78061	KNEGFNCYHPLQSYGFQPTWGHGY	IGHV_RBD	15	IGHJ_RBD	0.000117762	1	3	LY555
79110	KNEGFNCYFPLASYGFHPTNGLGY	IGHV_RBD	1	IGHJ_RBD	7.85E-06	1	3	LY555
21307	KNRGFNCYPPINRYGFHPTVGVGW	IGHV_RBD	1	IGHJ_RBD	1.22E-05	0	8	LY555
882	KNPGFNCYRPLAKYGFFPTVGMGW	IGHV_RBD	3	IGHJ_RBD	0.000198007	1	8	LY555
79609	KNEGFNCYFPLQHYGFQPTNGKSY	IGHV_RBD	1	IGHJ_RBD	7.85E-06	1	3	LY555
81902	KNEGFNCYGPLQSYGFQPTAGRGY	IGHV_RBD	102	IGHJ_RBD	0.000143155	0	3	LY555
4964	KNEGFNCYAPIEGYGFWPTVGMDY	IGHV_RBD	1	IGHJ_RBD	6.60E-05	1	8	LY555
9314	KNEGFNCYSPICSYGFWRTSGRDW	IGHV_RBD	2	IGHJ_RBD	2.44E-05	0	9	LY555
353	KNEGFNCYFPICGYGFQPTFGKNW	IGHV_RBD	11	IGHJ_RBD	0.000726025	1	7	LY555
84269	KNEGFNCYNPLGSYGFQPTNGLGY	IGHV_RBD	27	IGHJ_RBD	3.79E-05	0	3	LY555
77624	KNEGFNCYFPLMSYGFQPTAGVSY	IGHV_RBD	25	IGHJ_RBD	0.000196269	1	3	LY555
1561	KNTGFNCYFPLGPYGFHPTWGRGW	IGHV_RBD	1	IGHJ_RBD	6.60E-05	1	7	LY555
85783	KNRGFNCYFPLINYGFQPTNGVGY	IGHV_RBD	5	IGHJ_RBD	7.02E-06	0	3	LY555
96078	KNPGFNCYFPLQDYGFFPTNGVGY	IGHV_RBD	1	IGHJ_RBD	1.40E-06	0	3	LY555
8250	KNRGFNCYGPLHAYGFQTTVGKGY	IGHV_RBD	2	IGHJ_RBD	2.44E-05	0	7	LY555
93119	KNEGFNCYRPLQSYGFQPTNGRSY	IGHV_RBD	1	IGHJ_RBD	1.40E-06	0	3	LY555
87735	KNPGFNCYFPLQSYGFYPTMGVGY	IGHV_RBD	2	IGHJ_RBD	2.81E-06	0	3	LY555
56095	KNEQFNCYLPLVRYGFWPTAGRDF	IGHV_RBD	1	IGHJ_RBD	1.22E-05	0	9	LY555
919	KNEGFNCYWPLVSYGFFPTIGVDF	IGHV_RBD	3	IGHJ_RBD	0.000198007	1	6	LY555
54471	KNQGFNCYSPLSKYGFYPTTGVSW	IGHV_RBD	1	IGHJ_RBD	1.22E-05	0	8	LY555
29169	KNKGFNCYDPIYAYGFQPTLGRGW	IGHV_RBD	1	IGHJ_RBD	1.22E-05	0	8	LY555
77667	KNEGFNCYFPLASYGFQPTVGVSY	IGHV_RBD	24	IGHJ_RBD	0.000188419	1	3	LY555
1986	KNEGFNCYDPLCSYGFQPTSGDDW	IGHV_RBD	1	IGHJ_RBD	6.60E-05	1	6	LY555
66437	KNEGFNCYSPIFHYGFQPTSGEGW	IGHV_RBD	1	IGHJ_RBD	1.22E-05	0	7	LY555
52148	KNRGFNCYDPIYPYGFQRTNGVNY	IGHV_RBD	1	IGHJ_RBD	1.22E-05	0	7	LY555
80128	KNEGFNCYSPLFSYGFQPTNGVGY	IGHV_RBD	338	IGHJ_RBD	0.000474376	0	2	LY555
34927	KAAGFNCYVPIQAYGFWPTSGEGW	IGHV_RBD	1	IGHJ_RBD	1.22E-05	0	9	LY555
2560	KNKGFNCYYPIVRYGFWRTNGIGW	IGHV_RBD	1	IGHJ_RBD	6.60E-05	1	9	LY555
84439	KNEGFNCYPPLQSYGFQTTNGVNY	IGHV_RBD	24	IGHJ_RBD	3.37E-05	0	3	LY555
49804	KNEGFNCYFPIKAYGFQRTAGSGW	IGHV_RBD	1	IGHJ_RBD	1.22E-05	0	7	LY555
96048	KNRGFNCYLPLQAYGFLPTTGVGY	IGHV_RBD	1	IGHJ_RBD	1.40E-06	0	5	LY555
52	KNGGFNCYFPLLSYGFQPTWGIGF	IGHV_RBD	26	IGHJ_RBD	0.001716058	1	5	LY555
1015	KNEGFNCYVPIHSYGFFPTTGRGW	IGHV_RBD	2	IGHJ_RBD	0.000132004	1	7	LY555
39747	KNEGFNCYYPIVSYGFQRTVGNGF	IGHV_RBD	1	IGHJ_RBD	1.22E-05	0	7	LY555
549	KNEGFNCYMPLNSYGFYPTTGMGY	IGHV_RBD	7	IGHJ_RBD	0.000462016	1	5	LY555
425	HLEGFNCYWPLVSYGFYRTSGQGY	IGHV_RBD	9	IGHJ_RBD	0.00059402	1	8	LY555
4939	QNEGFNCYSPILSYGFHPTNGISW	IGHV_RBD	1	IGHJ_RBD	6.60E-05	1	8	LY555
39821	KNKGFNCYQPIIPYGFYRTSGDSY	IGHV_RBD	1	IGHJ_RBD	1.22E-05	0	10	LY555
