## Supplementary material for "Predictive profiling of SARS-CoV-2 variants by deep mutational learning": STable 4: LY555_unseen.tsv (part 1 of 3)

junction_aa	v_call	consensus_count	j_call	clonal_frequency	Label	Distance	Antibody
KNRGFNCYLPLAAYGFHTTAGMDW	IGHV_RBD	7	IGHJ_RBD	8.55E-05	0	10	LY555
KNAGFNCYAPLVGYGFQRTSGESW	IGHV_RBD	7	IGHJ_RBD	8.55E-05	0	9	LY555
KNPGFNCYRPLGRYGFWRTAGLSW	IGHV_RBD	6	IGHJ_RBD	7.33E-05	0	10	LY555
KNKKFNCYYPLVNYGFWPTGGDNW	IGHV_RBD	6	IGHJ_RBD	7.33E-05	0	10	LY555
KNGGFNCYEPLVAYGFQRTVGVSW	IGHV_RBD	6	IGHJ_RBD	7.33E-05	0	8	LY555
KNEGFNCYLPLMRYGFFTTGGRSY	IGHV_RBD	6	IGHJ_RBD	7.33E-05	0	8	LY555
KNRGFNCYWPLGTYGFHRTVGVNW	IGHV_RBD	6	IGHJ_RBD	7.33E-05	0	9	LY555
KNEKFNCYRPLVPYGFWRTNGRGY	IGHV_RBD	6	IGHJ_RBD	7.33E-05	0	7	LY555
KNEGFNCYQPLCSYGFWTTGGMGW	IGHV_RBD	6	IGHJ_RBD	7.33E-05	0	7	LY555
KNEQFNCYRPLVNYGFFPTGGLSW	IGHV_RBD	6	IGHJ_RBD	7.33E-05	0	9	LY555
KNEGFNCYAPLTSYGFWRTSGIGW	IGHV_RBD	6	IGHJ_RBD	7.33E-05	0	7	LY555
KNEKFNCYRPIVRYGFQTTNGRDF	IGHV_RBD	5	IGHJ_RBD	6.11E-05	0	9	LY555
KNEGFNCYCPLVHYGFWTTHGMGW	IGHV_RBD	5	IGHJ_RBD	6.11E-05	0	8	LY555
KNQKFNCYVPLARYGFWPTTGQSF	IGHV_RBD	5	IGHJ_RBD	6.11E-05	0	10	LY555
KNGGFNCYNPIRPYGFQRTMGRGY	IGHV_RBD	5	IGHJ_RBD	6.11E-05	0	8	LY555
KNQQFNCYTPLRRYGFWRTVGRDF	IGHV_RBD	5	IGHJ_RBD	6.11E-05	0	11	LY555
KNTGFNCYIPLFHYGFYPTAGINW	IGHV_RBD	5	IGHJ_RBD	6.11E-05	0	9	LY555
KNPGFNCYCPLMSYGFQRTVGENY	IGHV_RBD	5	IGHJ_RBD	6.11E-05	0	7	LY555
KNAGFNCYTPLLAYGFQRTTGKNF	IGHV_RBD	5	IGHJ_RBD	6.11E-05	0	9	LY555
KNEGFNCYTPLVAYGFQRTIGVDW	IGHV_RBD	5	IGHJ_RBD	6.11E-05	0	7	LY555
KNAGFNCYAPIVSYGFWRTGGKGW	IGHV_RBD	5	IGHJ_RBD	6.11E-05	0	9	LY555
TGEGFNCYSPLVGYGFHTTVGKGW	IGHV_RBD	5	IGHJ_RBD	6.11E-05	0	10	LY555
KNEKFNCYPPLVRYGFQRTSGKGY	IGHV_RBD	5	IGHJ_RBD	6.11E-05	0	7	LY555
KNTGFNCYFPLAAYGFWRTTGKGF	IGHV_RBD	5	IGHJ_RBD	6.11E-05	0	8	LY555
KNAGFNCYPPLGAYGFWRTNGKGW	IGHV_RBD	5	IGHJ_RBD	6.11E-05	0	8	LY555
KNGGFNCYGPLVNYGFWTTSGEGW	IGHV_RBD	5	IGHJ_RBD	6.11E-05	0	9	LY555
KNRGFNCYYPIVGYGFFPTFGIDY	IGHV_RBD	5	IGHJ_RBD	6.11E-05	0	9	LY555
KNAGFNCYFPLFPYGFQRTSGQDW	IGHV_RBD	5	IGHJ_RBD	6.11E-05	0	8	LY555
KNPGFNCYSPLMTYGFWRTSGKGW	IGHV_RBD	5	IGHJ_RBD	6.11E-05	0	9	LY555
KNGGFNCYGPLGNYGFWPTSGRGW	IGHV_RBD	5	IGHJ_RBD	6.11E-05	0	8	LY555
KNTGFNCYLPIVNYGFQRTAGLDY	IGHV_RBD	5	IGHJ_RBD	6.11E-05	0	9	LY555
KNEQFNCYHPLVSYGFWRTLGRGW	IGHV_RBD	5	IGHJ_RBD	6.11E-05	0	8	LY555
KNQGFNCYRPIVRYGFYRTSGVGW	IGHV_RBD	5	IGHJ_RBD	6.11E-05	0	9	LY555
KNTGFNCYAPLLSYGFYRTGGQNF	IGHV_RBD	5	IGHJ_RBD	6.11E-05	0	9	LY555
KNPGFNCYLPIVAYGFHTTVGVDY	IGHV_RBD	5	IGHJ_RBD	6.11E-05	0	9	LY555
KNQGFNCYKPLRRYGFWRTSGRSY	IGHV_RBD	5	IGHJ_RBD	6.11E-05	0	9	LY555
KNPQFNCYPPLRQYGFYTTGGRGW	IGHV_RBD	5	IGHJ_RBD	6.11E-05	0	10	LY555
KNAQFNCYQPIVPYGFFTTVGEDW	IGHV_RBD	5	IGHJ_RBD	6.11E-05	0	12	LY555
KNEKFNCYSPIVAYGFQRTMGENY	IGHV_RBD	5	IGHJ_RBD	6.11E-05	0	9	LY555
KNEGFNCYAPILGYGFFPTVGIGW	IGHV_RBD	5	IGHJ_RBD	6.11E-05	0	8	LY555
KNEGFNCYYPIRGYGFQTTWGVGF	IGHV_RBD	5	IGHJ_RBD	6.11E-05	0	7	LY555
KNAGFNCYVPIRSYGFFTTSGISW	IGHV_RBD	5	IGHJ_RBD	6.11E-05	0	10	LY555
KNQGFNCYEPIATYGFWPTVGDGF	IGHV_RBD	5	IGHJ_RBD	6.11E-05	0	9	LY555
TRTGFNCYIPIIEYGFYPTAGEDW	IGHV_RBD	5	IGHJ_RBD	6.11E-05	0	12	LY555
KNRGFNCYPPIGNYGFFPTTGMDF	IGHV_RBD	5	IGHJ_RBD	6.11E-05	0	10	LY555
VKTGFNCYGPLYHYGFWPTGGGGW	IGHV_RBD	5	IGHJ_RBD	6.11E-05	0	10	LY555
KNGGFNCYTPLVRYGFYRTSGDSW	IGHV_RBD	5	IGHJ_RBD	6.11E-05	0	10	LY555
TNAKFNCYDPIVQYGFWPTVGGDY	IGHV_RBD	5	IGHJ_RBD	6.11E-05	0	11	LY555
KNAGFNCYYPLRGYGFQRTFGVSY	IGHV_RBD	5	IGHJ_RBD	6.11E-05	0	7	LY555
KNKGFNCYGPIRSYGFYTTSGVSY	IGHV_RBD	5	IGHJ_RBD	6.11E-05	0	8	LY555
KNTGFNCYLPLSSYGFQRTWGMNF	IGHV_RBD	4	IGHJ_RBD	4.88E-05	0	8	LY555
KNGKFNCYEPIVPYGFFTTTGVDW	IGHV_RBD	4	IGHJ_RBD	4.88E-05	0	11	LY555
KNTGFNCYPPLVSYGFQRTWGESF	IGHV_RBD	4	IGHJ_RBD	4.88E-05	0	8	LY555
KNAGFNCYSPIISYGFWPTTGVSF	IGHV_RBD	4	IGHJ_RBD	4.88E-05	0	8	LY555
KNEGFNCYLPLVNYGFWPTTGQGY	IGHV_RBD	4	IGHJ_RBD	4.88E-05	0	6	LY555
KNAGFNCYLPLEQYGFYPTVGKGW	IGHV_RBD	4	IGHJ_RBD	4.88E-05	0	8	LY555
KNAGFNCYYPLVGYGFWRTVGEGF	IGHV_RBD	4	IGHJ_RBD	4.88E-05	0	9	LY555
KNAGFNCYPPLGTYGFWTTAGVGY	IGHV_RBD	4	IGHJ_RBD	4.88E-05	0	7	LY555
KNRGFNCYSPLMNYGFFRTTGQSW	IGHV_RBD	4	IGHJ_RBD	4.88E-05	0	10	LY555
KNAGFNCYFPLRAYGFQRTVGDDW	IGHV_RBD	4	IGHJ_RBD	4.88E-05	0	8	LY555
KNRGFNCYFPIERYGFFPTTGRDW	IGHV_RBD	4	IGHJ_RBD	4.88E-05	0	9	LY555
KNKGFNCYAPLDSYGFYRTAGVNW	IGHV_RBD	4	IGHJ_RBD	4.88E-05	0	8	LY555
KNRGFNCYNPIVAYGFWPTVGRGF	IGHV_RBD	4	IGHJ_RBD	4.88E-05	0	9	LY555
KNAQFNCYYPLGSYGFFRTVGVDF	IGHV_RBD	4	IGHJ_RBD	4.88E-05	0	9	LY555
KNPKFNCYNPIVTYGFWPTVGRSY	IGHV_RBD	4	IGHJ_RBD	4.88E-05	0	10	LY555
LAAGFNCYAPLLQYGFFPTSGVSF	IGHV_RBD	4	IGHJ_RBD	4.88E-05	0	10	LY555
KNKGFNCYVPLVTYGFYRTSGLSF	IGHV_RBD	4	IGHJ_RBD	4.88E-05	0	10	LY555
KNRQFNCYCPIGAYGFHPTSGRDF	IGHV_RBD	4	IGHJ_RBD	4.88E-05	0	11	LY555
KNEKFNCYSPLTPYGFWTTNGIDF	IGHV_RBD	4	IGHJ_RBD	4.88E-05	0	9	LY555
KNEGFNCYFPISRYGFQTTNGRGW	IGHV_RBD	4	IGHJ_RBD	4.88E-05	0	6	LY555
KNEGFNCYYPLSAYGFWRTVGDDW	IGHV_RBD	4	IGHJ_RBD	4.88E-05	0	9	LY555
KNTGFNCYRPLWRYGFYRTAGRGY	IGHV_RBD	4	IGHJ_RBD	4.88E-05	0	8	LY555
KNGGFNCYPPLAAYGFYRTFGVSY	IGHV_RBD	4	IGHJ_RBD	4.88E-05	0	8	LY555
KNQGFNCYNPLANYGFYTTFGLGY	IGHV_RBD	4	IGHJ_RBD	4.88E-05	0	8	LY555
KNPGFNCYDPIGRYGFQRTTGKNW	IGHV_RBD	4	IGHJ_RBD	4.88E-05	0	10	LY555
VTGGFNCYNPIFPYGFHTTSGQGW	IGHV_RBD	4	IGHJ_RBD	4.88E-05	0	12	LY555
KNQKFNCYCPIGRYGFFTTSGVDW	IGHV_RBD	4	IGHJ_RBD	4.88E-05	0	11	LY555
KNGGFNCYFPLMAYGFQRTMGLGF	IGHV_RBD	4	IGHJ_RBD	4.88E-05	0	7	LY555
KNRGFNCYYPLVPYGFYTTYGKSF	IGHV_RBD	4	IGHJ_RBD	4.88E-05	0	10	LY555
KNEQFNCYWPLVHYGFQRTNGNDY	IGHV_RBD	4	IGHJ_RBD	4.88E-05	0	7	LY555
KNRGFNCYIPLYAYGFYPTVGVSY	IGHV_RBD	4	IGHJ_RBD	4.88E-05	0	7	LY555
KNRQFNCYDPLKNYGFFRTAGVNW	IGHV_RBD	4	IGHJ_RBD	4.88E-05	0	10	LY555
KNQGFNCYPPLVGYGFYRTGGLGW	IGHV_RBD	4	IGHJ_RBD	4.88E-05	0	9	LY555
KNRGFNCYFPIAKYGFWRTVGRGY	IGHV_RBD	4	IGHJ_RBD	4.88E-05	0	8	LY555
KNRGFNCYYPLGSYGFFRTSGSDW	IGHV_RBD	4	IGHJ_RBD	4.88E-05	0	9	LY555
KNTGFNCYSPIVHYGFHTTGGRNW	IGHV_RBD	4	IGHJ_RBD	4.88E-05	0	11	LY555
KNEKFNCYRPLYPYGFWRTVGKGW	IGHV_RBD	4	IGHJ_RBD	4.88E-05	0	9	LY555
KNAGFNCYWPIRSYGFQRTYGEGW	IGHV_RBD	4	IGHJ_RBD	4.88E-05	0	8	LY555
KNRGFNCYRPLVTYGFYTTSGLGY	IGHV_RBD	4	IGHJ_RBD	4.88E-05	0	8	LY555
KNTGFNCYSPIARYGFHRTSGLDW	IGHV_RBD	4	IGHJ_RBD	4.88E-05	0	11	LY555
KNRGFNCYLPLRRYGFFRTSGEDW	IGHV_RBD	4	IGHJ_RBD	4.88E-05	0	10	LY555
KNRGFNCYSPIAKYGFHRTAGEDW	IGHV_RBD	4	IGHJ_RBD	4.88E-05	0	11	LY555
KNKGFNCYVPISAYGFWPTTGESW	IGHV_RBD	4	IGHJ_RBD	4.88E-05	0	10	LY555
KNTGFNCYAPLAEYGFQRTVGQDW	IGHV_RBD	4	IGHJ_RBD	4.88E-05	0	9	LY555
KNTGFNCYAPLHPYGFWTTVGVDW	IGHV_RBD	4	IGHJ_RBD	4.88E-05	0	9	LY555
KNKGFNCYWPLARYGFQRTFGQGY	IGHV_RBD	4	IGHJ_RBD	4.88E-05	0	7	LY555
KNKGFNCYNPIVRYGFQRTAGRGW	IGHV_RBD	4	IGHJ_RBD	4.88E-05	0	9	LY555
KNKGFNCYQPLARYGFYRTDGMDF	IGHV_RBD	4	IGHJ_RBD	4.88E-05	0	10	LY555
KNRKFNCYDPLFAYGFHTTTGLSW	IGHV_RBD	4	IGHJ_RBD	4.88E-05	0	11	LY555
KNPGFNCYSPIVGYGFHRTSGINW	IGHV_RBD	4	IGHJ_RBD	4.88E-05	0	11	LY555
KNAKFNCYYPLQKYGFWTTNGQNY	IGHV_RBD	4	IGHJ_RBD	4.88E-05	0	8	LY555
KNRGFNCYAPIVAYGFWPTNGMGF	IGHV_RBD	4	IGHJ_RBD	4.88E-05	0	8	LY555
KNQGFNCYLPIVPYGFQRTVGKDW	IGHV_RBD	4	IGHJ_RBD	4.88E-05	0	10	LY555
KNTKFNCYAPLAKYGFWRTSGRDF	IGHV_RBD	4	IGHJ_RBD	4.88E-05	0	11	LY555
KNPGFNCYVPLFSYGFWPTVGVGW	IGHV_RBD	4	IGHJ_RBD	4.88E-05	0	6	LY555
KNQGFNCYDPLRNYGFFRTSGRGW	IGHV_RBD	4	IGHJ_RBD	4.88E-05	0	9	LY555
KNTGFNCYTPLRRYGFYRTSGMNY	IGHV_RBD	4	IGHJ_RBD	4.88E-05	0	9	LY555
KNRGFNCYCPIARYGFQRTAGRGW	IGHV_RBD	4	IGHJ_RBD	4.88E-05	0	9	LY555
KNRGFNCYGPLATYGFWRTGGQGY	IGHV_RBD	4	IGHJ_RBD	4.88E-05	0	8	LY555
KNAQFNCYTPIRSYGFWRTVGQGW	IGHV_RBD	4	IGHJ_RBD	4.88E-05	0	10	LY555
KNTGFNCYEPLCRYGFHRTVGNSY	IGHV_RBD	4	IGHJ_RBD	4.88E-05	0	9	LY555
KNEGFNCYYPLFAYGFYTTTGVDF	IGHV_RBD	4	IGHJ_RBD	4.88E-05	0	8	LY555
KNAGFNCYNPLFTYGFYRTSGIDW	IGHV_RBD	4	IGHJ_RBD	4.88E-05	0	10	LY555
KNEGFNCYYPIYEYGFHPTTGLSW	IGHV_RBD	4	IGHJ_RBD	4.88E-05	0	9	LY555
KNPGFNCYWPLASYGFFTTGGGNY	IGHV_RBD	4	IGHJ_RBD	4.88E-05	0	8	LY555
TLEGFNCYFPIARYGFFRTVGSGY	IGHV_RBD	4	IGHJ_RBD	4.88E-05	0	9	LY555
TATGFNCYHPIVSYGFQRTFGMDW	IGHV_RBD	4	IGHJ_RBD	4.88E-05	0	11	LY555
KNAGFNCYMPIVTYGFFPTLGHSW	IGHV_RBD	4	IGHJ_RBD	4.88E-05	0	10	LY555
KNKGFNCYHPLASYGFWRTLGIDW	IGHV_RBD	4	IGHJ_RBD	4.88E-05	0	9	LY555
KNKGFNCYRPLVTYGFHRTSGNGW	IGHV_RBD	4	IGHJ_RBD	4.88E-05	0	9	LY555
KNAGFNCYMPLARYGFQTTSGRSW	IGHV_RBD	4	IGHJ_RBD	4.88E-05	0	9	LY555
KNAGFNCYKPLNAYGFQRTAGIGW	IGHV_RBD	4	IGHJ_RBD	4.88E-05	0	8	LY555
KNEGFNCYPPIFRYGFYPTAGVGW	IGHV_RBD	4	IGHJ_RBD	4.88E-05	0	7	LY555
KNQQFNCYNPLRAYGFQRTFGNSY	IGHV_RBD	4	IGHJ_RBD	4.88E-05	0	9	LY555
KNAGFNCYCPLATYGFQRTFGQDW	IGHV_RBD	4	IGHJ_RBD	4.88E-05	0	9	LY555
KNEGFNCYYPIGSYGFFTTVGQSW	IGHV_RBD	4	IGHJ_RBD	4.88E-05	0	9	LY555
KNRKFNCYTPLETYGFWPTAGQSW	IGHV_RBD	4	IGHJ_RBD	4.88E-05	0	10	LY555
KNGGFNCYWPLREYGFYTTSGKGW	IGHV_RBD	4	IGHJ_RBD	4.88E-05	0	9	LY555
KNQGFNCYPPLHSYGFQRTNGEGW	IGHV_RBD	4	IGHJ_RBD	4.88E-05	0	6	LY555
KNAGFNCYDPIATYGFWPTHGNSY	IGHV_RBD	4	IGHJ_RBD	4.88E-05	0	9	LY555
KNRGFNCYTPLTPYGFQRTTGEGW	IGHV_RBD	4	IGHJ_RBD	4.88E-05	0	8	LY555
KNTGFNCYFPIVPYGFYRTGGMGF	IGHV_RBD	4	IGHJ_RBD	4.88E-05	0	9	LY555
KNGGFNCYAPLVRYGFYRTNGEGW	IGHV_RBD	4	IGHJ_RBD	4.88E-05	0	8	LY555
KNRGFNCYDPIGAYGFWRTSGKGF	IGHV_RBD	4	IGHJ_RBD	4.88E-05	0	10	LY555
KNGQFNCYTPLVSYGFWRTAGRDW	IGHV_RBD	4	IGHJ_RBD	4.88E-05	0	10	LY555
KNRQFNCYFPIVPYGFWRTVGEDW	IGHV_RBD	4	IGHJ_RBD	4.88E-05	0	11	LY555
KNAGFNCYHPLWSYGFHRTSGRGW	IGHV_RBD	4	IGHJ_RBD	4.88E-05	0	8	LY555
KNQGFNCYPPLGKYGFWPTGGMDF	IGHV_RBD	4	IGHJ_RBD	4.88E-05	0	9	LY555
KNAGFNCYYPLARYGFWTTVGVGF	IGHV_RBD	4	IGHJ_RBD	4.88E-05	0	8	LY555
KNAGFNCYHPLYEYGFQRTMGVSY	IGHV_RBD	4	IGHJ_RBD	4.88E-05	0	7	LY555
KNRGFNCYEPLMGYGFQTTSGVGW	IGHV_RBD	4	IGHJ_RBD	4.88E-05	0	7	LY555
KNQGFNCYNPLAAYGFWTTSGSGY	IGHV_RBD	4	IGHJ_RBD	4.88E-05	0	8	LY555
KNPGFNCYKPLVEYGFYRTGGMGF	IGHV_RBD	4	IGHJ_RBD	4.88E-05	0	9	LY555
KNTGFNCYSPIGSYGFWPTVGKGF	IGHV_RBD	4	IGHJ_RBD	4.88E-05	0	8	LY555
KNRGFNCYEPLRTYGFFTTSGVGW	IGHV_RBD	4	IGHJ_RBD	4.88E-05	0	8	LY555
KNAGFNCYDPICSYGFWTTAGVNW	IGHV_RBD	4	IGHJ_RBD	4.88E-05	0	9	LY555
KNAGFNCYFPIVRYGFWRTLGKGF	IGHV_RBD	4	IGHJ_RBD	4.88E-05	0	9	LY555
KNGGFNCYCPLAAYGFWTTAGRGW	IGHV_RBD	4	IGHJ_RBD	4.88E-05	0	9	LY555
HAKGFNCYFPITHYGFFTTTGKNY	IGHV_RBD	4	IGHJ_RBD	4.88E-05	0	11	LY555
KNKGFNCYWPIGAYGFYRTTGIGY	IGHV_RBD	4	IGHJ_RBD	4.88E-05	0	9	LY555
KNTKFNCYEPLVRYGFYRTAGENY	IGHV_RBD	4	IGHJ_RBD	4.88E-05	0	10	LY555
KNRGFNCYCPLSEYGFWPTAGKGF	IGHV_RBD	4	IGHJ_RBD	4.88E-05	0	8	LY555
KNEQFNCYPPIVPYGFWTTAGGDW	IGHV_RBD	4	IGHJ_RBD	4.88E-05	0	11	LY555
KNRGFNCYDPLLPYGFQRTNGLDW	IGHV_RBD	4	IGHJ_RBD	4.88E-05	0	8	LY555
SAPGFNCYSPILKYGFYPTVGKSW	IGHV_RBD	4	IGHJ_RBD	4.88E-05	0	12	LY555
RAEKFNCYGPLLKYGFFPTAGRDY	IGHV_RBD	4	IGHJ_RBD	4.88E-05	0	10	LY555
KNTGFNCYLPLRNYGFFTTVGEGW	IGHV_RBD	4	IGHJ_RBD	4.88E-05	0	9	LY555
PREGFNCYGPLVHYGFQPTSGVDW	IGHV_RBD	4	IGHJ_RBD	4.88E-05	0	8	LY555
KNEGFNCYSPIENYGFWPTIGEGY	IGHV_RBD	4	IGHJ_RBD	4.88E-05	0	7	LY555
KNEGFNCYFPIKRYGFQTTTGEDW	IGHV_RBD	4	IGHJ_RBD	4.88E-05	0	8	LY555
KNKGFNCYEPIYKYGFHRTVGEGY	IGHV_RBD	4	IGHJ_RBD	4.88E-05	0	9	LY555
YMRKFNCYYPLFNYGFHTTNGEGY	IGHV_RBD	4	IGHJ_RBD	4.88E-05	0	10	LY555
KNEQFNCYRPIFRYGFWPTGGEDY	IGHV_RBD	4	IGHJ_RBD	4.88E-05	0	9	LY555
RNRGFNCYHPLAGYGFQTTYGQNW	IGHV_RBD	4	IGHJ_RBD	4.88E-05	0	10	LY555
KNEQFNCYVPLRPYGFQRTWGEGY	IGHV_RBD	4	IGHJ_RBD	4.88E-05	0	7	LY555
KNRGFNCYSPIYPYGFQRTSGVDY	IGHV_RBD	4	IGHJ_RBD	4.88E-05	0	8	LY555
KNKGFNCYVPLARYGFQTTNGRNW	IGHV_RBD	4	IGHJ_RBD	4.88E-05	0	8	LY555
KNRGFNCYWPLVRYGFFRTSGRSF	IGHV_RBD	4	IGHJ_RBD	4.88E-05	0	10	LY555
KNPGFNCYHPLAGYGFWRTGGSGW	IGHV_RBD	4	IGHJ_RBD	4.88E-05	0	9	LY555
KNPGFNCYFPLAGYGFWTTVGVDY	IGHV_RBD	4	IGHJ_RBD	4.88E-05	0	7	LY555
KNKGFNCYGPLANYGFWRTAGLGF	IGHV_RBD	4	IGHJ_RBD	4.88E-05	0	9	LY555
KNAGFNCYNPLMHYGFQRTIGRDW	IGHV_RBD	4	IGHJ_RBD	4.88E-05	0	9	LY555
KNPKFNCYYPIHTYGFWPTLGKGY	IGHV_RBD	4	IGHJ_RBD	4.88E-05	0	9	LY555
KNRGFNCYSPIVPYGFQTTVGIDW	IGHV_RBD	4	IGHJ_RBD	4.88E-05	0	10	LY555
HHTGFNCYRPIFRYGFQRTSGEGY	IGHV_RBD	4	IGHJ_RBD	4.88E-05	0	10	LY555
KNRGFNCYDPIVAYGFWRTTGRSF	IGHV_RBD	4	IGHJ_RBD	4.88E-05	0	11	LY555
KNAGFNCYTPLRHYGFWRTSGRSY	IGHV_RBD	4	IGHJ_RBD	4.88E-05	0	9	LY555
KNTGFNCYSPLHPYGFQTTAGINW	IGHV_RBD	4	IGHJ_RBD	4.88E-05	0	9	LY555
KNKGFNCYAPLQSYGFWRTSGEDF	IGHV_RBD	4	IGHJ_RBD	4.88E-05	0	8	LY555
KNRGFNCYFPLSTYGFWTTGGIDW	IGHV_RBD	4	IGHJ_RBD	4.88E-05	0	9	LY555
KNPGFNCYGPLMDYGFLRTEGRSF	IGHV_RBD	4	IGHJ_RBD	4.88E-05	0	10	LY555
KNTGFNCYYPIHRYGFYRTVGKNY	IGHV_RBD	4	IGHJ_RBD	4.88E-05	0	10	LY555
KNQGFNCYNPIVPYGFQTTLGMGY	IGHV_RBD	4	IGHJ_RBD	4.88E-05	0	8	LY555
KNEGFNCYCPIVRYGFFPTEGVGF	IGHV_RBD	4	IGHJ_RBD	4.88E-05	0	7	LY555
KNQGFNCYYPLKAYGFQRTFGHDW	IGHV_RBD	4	IGHJ_RBD	4.88E-05	0	9	LY555
KNRKFNCYSPLVAYGFHRTGGLDW	IGHV_RBD	4	IGHJ_RBD	4.88E-05	0	11	LY555
KNTGFNCYYPLVRYGFWRTGGMDW	IGHV_RBD	4	IGHJ_RBD	4.88E-05	0	10	LY555
KNTKFNCYRPLREYGFYRTAGRGY	IGHV_RBD	4	IGHJ_RBD	4.88E-05	0	9	LY555
KNQGFNCYWPIARYGFWRTSGVGF	IGHV_RBD	4	IGHJ_RBD	4.88E-05	0	9	LY555
VGGGFNCYYPIVEYGFYTTGGMGF	IGHV_RBD	4	IGHJ_RBD	4.88E-05	0	12	LY555
SAEGFNCYYPLATYGFQRTTGLGY	IGHV_RBD	4	IGHJ_RBD	4.88E-05	0	8	LY555
KNPGFNCYKPIIAYGFHTTSGVSY	IGHV_RBD	4	IGHJ_RBD	4.88E-05	0	9	LY555
KNGGFNCYTPLARYGFHRTAGHGY	IGHV_RBD	4	IGHJ_RBD	4.88E-05	0	8	LY555
KNPGFNCYVPIVGYGFHRTVGRGY	IGHV_RBD	4	IGHJ_RBD	4.88E-05	0	9	LY555
KNAQFNCYHPLSSYGFYRTFGQDY	IGHV_RBD	4	IGHJ_RBD	4.88E-05	0	9	LY555
KNEGFNCYAPILNYGFFPTIGRNW	IGHV_RBD	4	IGHJ_RBD	4.88E-05	0	9	LY555
KNTGFNCYKPLEGYGFQRTVGVGW	IGHV_RBD	4	IGHJ_RBD	4.88E-05	0	7	LY555
KNEGFNCYAPLCTYGFWRTGGLGW	IGHV_RBD	4	IGHJ_RBD	4.88E-05	0	8	LY555
KNEQFNCYPPIVPYGFHRTSGMDF	IGHV_RBD	4	IGHJ_RBD	4.88E-05	0	11	LY555
VVGGFNCYFPLMHYGFQTTVGMGW	IGHV_RBD	4	IGHJ_RBD	4.88E-05	0	9	LY555
KNTGFNCYYPIIPYGFWRTSGKGW	IGHV_RBD	4	IGHJ_RBD	4.88E-05	0	10	LY555
KNGGFNCYPPILPYGFYTTSGEDW	IGHV_RBD	4	IGHJ_RBD	4.88E-05	0	11	LY555
KNEQFNCYDPLYSYGFFTTNGLGW	IGHV_RBD	4	IGHJ_RBD	4.88E-05	0	7	LY555
KNKQFNCYWPISRYGFFPTVGRGW	IGHV_RBD	4	IGHJ_RBD	4.88E-05	0	10	LY555
KNTGFNCYEPLVSYGFQRTAGGSY	IGHV_RBD	4	IGHJ_RBD	4.88E-05	0	7	LY555
KNAGFNCYCPIHSYGFFTTSGSGF	IGHV_RBD	4	IGHJ_RBD	4.88E-05	0	9	LY555
KNAGFNCYVPIASYGFWRTNGVGF	IGHV_RBD	4	IGHJ_RBD	4.88E-05	0	7	LY555
KNRGFNCYSPLAGYGFWRTAGRGW	IGHV_RBD	4	IGHJ_RBD	4.88E-05	0	9	LY555
KNRGFNCYQPLSAYGFFRTSGEDW	IGHV_RBD	4	IGHJ_RBD	4.88E-05	0	10	LY555
KNPGFNCYVPLYGYGFFTTSGLGY	IGHV_RBD	4	IGHJ_RBD	4.88E-05	0	8	LY555
KNEQFNCYSPIGTYGFWPTAGVSW	IGHV_RBD	4	IGHJ_RBD	4.88E-05	0	9	LY555
AAAGFNCYYPLLQYGFWPTGGLSW	IGHV_RBD	4	IGHJ_RBD	4.88E-05	0	11	LY555
KNQGFNCYNPICNYGFYRTTGLNY	IGHV_RBD	4	IGHJ_RBD	4.88E-05	0	10	LY555
KNRGFNCYTPLVRYGFFRTSGMSF	IGHV_RBD	4	IGHJ_RBD	4.88E-05	0	10	LY555
KNRKFNCYYPIATYGFWPTFGKGY	IGHV_RBD	4	IGHJ_RBD	4.88E-05	0	9	LY555
KNPKFNCYCPLVQYGFHPTGGLNY	IGHV_RBD	4	IGHJ_RBD	4.88E-05	0	9	LY555
KNEKFNCYRPLLSYGFYRTAGKDW	IGHV_RBD	4	IGHJ_RBD	4.88E-05	0	9	LY555
KNKGFNCYFPIVPYGFWPTGGSGW	IGHV_RBD	4	IGHJ_RBD	4.88E-05	0	8	LY555
KNAGFNCYAPLVTYGFWRTNGIGW	IGHV_RBD	4	IGHJ_RBD	4.88E-05	0	8	LY555
KNEGFNCYVPIARYGFQTTSGKNW	IGHV_RBD	4	IGHJ_RBD	4.88E-05	0	9	LY555
KNQGFNCYWPLSRYGFFRTAGQGY	IGHV_RBD	4	IGHJ_RBD	4.88E-05	0	8	LY555
KNEGFNCYMPIVQYGFQRTNGRDW	IGHV_RBD	4	IGHJ_RBD	4.88E-05	0	8	LY555
KNPKFNCYYPLSSYGFWRTVGEGY	IGHV_RBD	4	IGHJ_RBD	4.88E-05	0	8	LY555
KNGGFNCYVPLAEYGFQTTVGVDW	IGHV_RBD	4	IGHJ_RBD	4.88E-05	0	8	LY555
KNEGFNCYSPLGKYGFWRTTGRDW	IGHV_RBD	4	IGHJ_RBD	4.88E-05	0	9	LY555
KNKGFNCYHPLVPYGFQRTSGMNW	IGHV_RBD	4	IGHJ_RBD	4.88E-05	0	9	LY555
KNEGFNCYHPLVRYGFQRTCGEGF	IGHV_RBD	4	IGHJ_RBD	4.88E-05	0	7	LY555
KNAGFNCYCPLAPYGFWRTSGMSF	IGHV_RBD	4	IGHJ_RBD	4.88E-05	0	10	LY555
KNRQFNCYEPLCKYGFWPTTGKGW	IGHV_RBD	4	IGHJ_RBD	4.88E-05	0	9	LY555
KNAGFNCYSPLCNYGFYRTSGDSW	IGHV_RBD	4	IGHJ_RBD	4.88E-05	0	10	LY555
KNKGFNCYAPIAHYGFWPTGGEGW	IGHV_RBD	4	IGHJ_RBD	4.88E-05	0	9	LY555
KNEGFNCYCPLEAYGFWRTTGVSW	IGHV_RBD	4	IGHJ_RBD	4.88E-05	0	8	LY555
KNQGFNCYDPLAGYGFQTTVGISY	IGHV_RBD	4	IGHJ_RBD	4.88E-05	0	8	LY555
KNPGFNCYFPLVRYGFQTTMGNDW	IGHV_RBD	4	IGHJ_RBD	4.88E-05	0	8	LY555
KNPQFNCYCPLVRYGFFPTFGQNY	IGHV_RBD	4	IGHJ_RBD	4.88E-05	0	9	LY555
KNKGFNCYGPIAHYGFYTTTGKGF	IGHV_RBD	4	IGHJ_RBD	4.88E-05	0	10	LY555
KNAGFNCYDPISSYGFQRTFGENY	IGHV_RBD	4	IGHJ_RBD	4.88E-05	0	8	LY555
KNAGFNCYLPIVPYGFWRTSGQSW	IGHV_RBD	4	IGHJ_RBD	4.88E-05	0	11	LY555
KNKGFNCYSPLVTYGFYTTDGLNY	IGHV_RBD	4	IGHJ_RBD	4.88E-05	0	9	LY555
KNAGFNCYTPITHYGFYRTVGRDY	IGHV_RBD	4	IGHJ_RBD	4.88E-05	0	10	LY555
KNEGFNCYRPICTYGFQRTVGRGW	IGHV_RBD	4	IGHJ_RBD	4.88E-05	0	8	LY555
KNEGFNCYSPIWPYGFWPTVGNDW	IGHV_RBD	4	IGHJ_RBD	4.88E-05	0	9	LY555
KNEQFNCYRPILSYGFFRTSGIDW	IGHV_RBD	4	IGHJ_RBD	4.88E-05	0	10	LY555
KNRGFNCYYPIGAYGFQRTMGMNY	IGHV_RBD	4	IGHJ_RBD	4.88E-05	0	9	LY555
KNRGFNCYHPIRAYGFHRTQGRNY	IGHV_RBD	4	IGHJ_RBD	4.88E-05	0	10	LY555
KNRGFNCYSPIVAYGFQRTVGEDW	IGHV_RBD	4	IGHJ_RBD	4.88E-05	0	10	LY555
KNTGFNCYAPLRRYGFQRTTGVGF	IGHV_RBD	4	IGHJ_RBD	4.88E-05	0	7	LY555
KNTGFNCYAPIDRYGFWPTTGKDW	IGHV_RBD	4	IGHJ_RBD	4.88E-05	0	10	LY555
KNAQFNCYFPLAEYGFWRTNGQGF	IGHV_RBD	4	IGHJ_RBD	4.88E-05	0	8	LY555
KNRGFNCYHPLVRYGFQRTEGEGW	IGHV_RBD	4	IGHJ_RBD	4.88E-05	0	8	LY555
HYEGFNCYRPIVNYGFWPTGGDSW	IGHV_RBD	4	IGHJ_RBD	4.88E-05	0	11	LY555
VTTGFNCYWPLSGYGFYPTVGVDY	IGHV_RBD	4	IGHJ_RBD	4.88E-05	0	9	LY555
KNTGFNCYFPIVSYGFWRTQGRDF	IGHV_RBD	4	IGHJ_RBD	4.88E-05	0	9	LY555
KNRGFNCYHPLVEYGFQRTTGDDY	IGHV_RBD	4	IGHJ_RBD	4.88E-05	0	8	LY555
KNTQFNCYSPLVSYGFYRTFGENW	IGHV_RBD	4	IGHJ_RBD	4.88E-05	0	10	LY555
KNGGFNCYVPLVRYGFHRTGGRDY	IGHV_RBD	4	IGHJ_RBD	4.88E-05	0	9	LY555
KNTGFNCYVPLARYGFWTTSGDGW	IGHV_RBD	4	IGHJ_RBD	4.88E-05	0	9	LY555
KQEGFNCYVPLGHYGFHTTSGSGW	IGHV_RBD	4	IGHJ_RBD	4.88E-05	0	9	LY555
KNKGFNCYSPLSKYGFYRTSGVSF	IGHV_RBD	3	IGHJ_RBD	3.66E-05	0	9	LY555
KNAGFNCYMPLYGYGFQRTWGISW	IGHV_RBD	3	IGHJ_RBD	3.66E-05	0	9	LY555
KNRKFNCYAPIMRYGFFTTSGLDF	IGHV_RBD	3	IGHJ_RBD	3.66E-05	0	12	LY555
KNAGFNCYPPLQGYGFQRTFGEDY	IGHV_RBD	3	IGHJ_RBD	3.66E-05	0	7	LY555
CIEGFNCYSPIVPYGFFPTAGVNW	IGHV_RBD	3	IGHJ_RBD	3.66E-05	0	10	LY555
KNEQFNCYAPLCRYGFHRTTGMGY	IGHV_RBD	3	IGHJ_RBD	3.66E-05	0	8	LY555
KARGFNCYYPLGDYGFYPTSGENW	IGHV_RBD	3	IGHJ_RBD	3.66E-05	0	10	LY555
KNKGFNCYWPLFAYGFHRTSGDDW	IGHV_RBD	3	IGHJ_RBD	3.66E-05	0	10	LY555
KNGQFNCYSPLVSYGFFTTGGKSW	IGHV_RBD	3	IGHJ_RBD	3.66E-05	0	10	LY555
KNGGFNCYEPLIRYGFFRTSGLDW	IGHV_RBD	3	IGHJ_RBD	3.66E-05	0	10	LY555
KNAGFNCYSPISAYGFYTTAGVSW	IGHV_RBD	3	IGHJ_RBD	3.66E-05	0	10	LY555
RHAGFNCYKPLKNYGFQRTIGVGW	IGHV_RBD	3	IGHJ_RBD	3.66E-05	0	9	LY555
KNRGFNCYWPLVRYGFQTTTGEDF	IGHV_RBD	3	IGHJ_RBD	3.66E-05	0	9	LY555
KNTKFNCYYPIGRYGFWPTNGRSY	IGHV_RBD	3	IGHJ_RBD	3.66E-05	0	9	LY555
KNKGFNCYYPLSEYGFWRTSGRNW	IGHV_RBD	3	IGHJ_RBD	3.66E-05	0	10	LY555
TREGFNCYRPLSNYGFWTTPGEGW	IGHV_RBD	3	IGHJ_RBD	3.66E-05	0	10	LY555
KNTGFNCYWPLYSYGFYRTSGINY	IGHV_RBD	3	IGHJ_RBD	3.66E-05	0	8	LY555
KNGGFNCYNPLASYGFWPTDGNGW	IGHV_RBD	3	IGHJ_RBD	3.66E-05	0	7	LY555
KNPGFNCYEPLQAYGFQRTVGVNW	IGHV_RBD	3	IGHJ_RBD	3.66E-05	0	7	LY555
KNQGFNCYWPLVDYGFHPTTGGGF	IGHV_RBD	3	IGHJ_RBD	3.66E-05	0	8	LY555
KNAGFNCYTPIIRYGFHTTAGRDW	IGHV_RBD	3	IGHJ_RBD	3.66E-05	0	11	LY555
KNTQFNCYPPLVAYGFWRTSGINW	IGHV_RBD	3	IGHJ_RBD	3.66E-05	0	11	LY555
VCEKFNCYWPLANYGFWPTVGQDW	IGHV_RBD	3	IGHJ_RBD	3.66E-05	0	11	LY555
KNQGFNCYWPISRYGFWRTSGRDF	IGHV_RBD	3	IGHJ_RBD	3.66E-05	0	11	LY555
KNQGFNCYLPIGKYGFYTTAGVDF	IGHV_RBD	3	IGHJ_RBD	3.66E-05	0	10	LY555
KNQKFNCYDPLATYGFQRTVGKGW	IGHV_RBD	3	IGHJ_RBD	3.66E-05	0	9	LY555
KNKGFNCYAPIRNYGFWRTAGRNY	IGHV_RBD	3	IGHJ_RBD	3.66E-05	0	10	LY555
KNKGFNCYEPIVSYGFFRTFGRSY	IGHV_RBD	3	IGHJ_RBD	3.66E-05	0	9	LY555
KNQGFNCYEPISAYGFYPTVGGDW	IGHV_RBD	3	IGHJ_RBD	3.66E-05	0	10	LY555
KNTGFNCYRPIARYGFHRTGGVGF	IGHV_RBD	3	IGHJ_RBD	3.66E-05	0	9	LY555
KNRQFNCYFPLFSYGFWTTSGRDW	IGHV_RBD	3	IGHJ_RBD	3.66E-05	0	9	LY555
KNRGFNCYEPIHHYGFHRTSGDSF	IGHV_RBD	3	IGHJ_RBD	3.66E-05	0	11	LY555
KNPGFNCYVPIQAYGFQRTFGENW	IGHV_RBD	3	IGHJ_RBD	3.66E-05	0	9	LY555
KNEGFNCYAPLVAYGFQTTGGRGW	IGHV_RBD	3	IGHJ_RBD	3.66E-05	0	7	LY555
KNTGFNCYFPIVRYGFFRTSGEDF	IGHV_RBD	3	IGHJ_RBD	3.66E-05	0	10	LY555
KNEGFNCYHPLRGYGFQRTYGRNY	IGHV_RBD	3	IGHJ_RBD	3.66E-05	0	7	LY555
KNRGFNCYTPLYSYGFQRTAGVSW	IGHV_RBD	3	IGHJ_RBD	3.66E-05	0	7	LY555
KNRKFNCYLPLMHYGFYRTSGEDF	IGHV_RBD	3	IGHJ_RBD	3.66E-05	0	11	LY555
KNRGFNCYEPISPYGFYRTNGVGY	IGHV_RBD	3	IGHJ_RBD	3.66E-05	0	7	LY555
KNAGFNCYCPISEYGFYPTNGRGW	IGHV_RBD	3	IGHJ_RBD	3.66E-05	0	8	LY555
KNRGFNCYPPLVHYGFQRTSGMGF	IGHV_RBD	3	IGHJ_RBD	3.66E-05	0	8	LY555
LNEGFNCYNPLVGYGFWTTNGLGW	IGHV_RBD	3	IGHJ_RBD	3.66E-05	0	8	LY555
KNEQFNCYSPISTYGFWPTTGRNF	IGHV_RBD	3	IGHJ_RBD	3.66E-05	0	10	LY555
KNGGFNCYHPLVRYGFWPTGGENW	IGHV_RBD	3	IGHJ_RBD	3.66E-05	0	9	LY555
KNEQFNCYSPLVEYGFQRTAGQNW	IGHV_RBD	3	IGHJ_RBD	3.66E-05	0	9	LY555
KNTGFNCYFPLLRYGFYRTVGHDF	IGHV_RBD	3	IGHJ_RBD	3.66E-05	0	9	LY555
KNTGFNCYYPLRAYGFHRTTGQDY	IGHV_RBD	3	IGHJ_RBD	3.66E-05	0	9	LY555
KNAGFNCYSPLVAYGFWRTNGRGF	IGHV_RBD	3	IGHJ_RBD	3.66E-05	0	8	LY555
KNRQFNCYYPLMSYGFQRTFGRDW	IGHV_RBD	3	IGHJ_RBD	3.66E-05	0	9	LY555
KNPGFNCYVPLCSYGFQRTYGRDY	IGHV_RBD	3	IGHJ_RBD	3.66E-05	0	7	LY555
VREGFNCYVPILEYGFQPTAGNGW	IGHV_RBD	3	IGHJ_RBD	3.66E-05	0	9	LY555
KNTGFNCYEPLYAYGFQRTTGHDY	IGHV_RBD	3	IGHJ_RBD	3.66E-05	0	8	LY555
KNEGFNCYEPLWNYGFWPTSGKGY	IGHV_RBD	3	IGHJ_RBD	3.66E-05	0	6	LY555
KNRGFNCYGPLNRYGFWPTVGKSY	IGHV_RBD	3	IGHJ_RBD	3.66E-05	0	8	LY555
KNPGFNCYYPLFAYGFWRTLGVDF	IGHV_RBD	3	IGHJ_RBD	3.66E-05	0	9	LY555
KNEQFNCYAPLVSYGFQTTYGEDF	IGHV_RBD	3	IGHJ_RBD	3.66E-05	0	8	LY555
KNQGFNCYVPLGEYGFWPTVGVDY	IGHV_RBD	3	IGHJ_RBD	3.66E-05	0	7	LY555
KNEGFNCYAPLLRYGFWRTVGVNF	IGHV_RBD	3	IGHJ_RBD	3.66E-05	0	8	LY555
KNKGFNCYEPLIAYGFQRTYGQDF	IGHV_RBD	3	IGHJ_RBD	3.66E-05	0	9	LY555
KNEGFNCYLPLSRYGFWPTGGEGW	IGHV_RBD	3	IGHJ_RBD	3.66E-05	0	7	LY555
KNRGFNCYDPLGTYGFWTTNGLNY	IGHV_RBD	3	IGHJ_RBD	3.66E-05	0	8	LY555
KNEGFNCYCPLRRYGFFRTSGVGF	IGHV_RBD	3	IGHJ_RBD	3.66E-05	0	7	LY555
KNAGFNCYVPLAHYGFQRTVGLGW	IGHV_RBD	3	IGHJ_RBD	3.66E-05	0	8	LY555
KNRGFNCYSPLVNYGFWRTIGKGF	IGHV_RBD	3	IGHJ_RBD	3.66E-05	0	9	LY555
KNEGFNCYYPLVHYGFFTTTGGSF	IGHV_RBD	3	IGHJ_RBD	3.66E-05	0	9	LY555
KNEGFNCYYPIVRYGFFRTSGENF	IGHV_RBD	3	IGHJ_RBD	3.66E-05	0	10	LY555
KNRQFNCYTPLRAYGFQTTMGQGW	IGHV_RBD	3	IGHJ_RBD	3.66E-05	0	9	LY555
KNEGFNCYYPLVAYGFQRTLGRNY	IGHV_RBD	3	IGHJ_RBD	3.66E-05	0	7	LY555
KNEGFNCYYPICAYGFHRTTGLDW	IGHV_RBD	3	IGHJ_RBD	3.66E-05	0	10	LY555
KNEGFNCYRPLSSYGFHRTAGMSW	IGHV_RBD	3	IGHJ_RBD	3.66E-05	0	8	LY555
KNTQFNCYFPIFRYGFFPTVGKGF	IGHV_RBD	3	IGHJ_RBD	3.66E-05	0	9	LY555
KNRGFNCYCPIVNYGFYRTVGKDW	IGHV_RBD	3	IGHJ_RBD	3.66E-05	0	11	LY555
KNAGFNCYKPLLAYGFQTTSGLGF	IGHV_RBD	3	IGHJ_RBD	3.66E-05	0	8	LY555
KNEGFNCYDPLSTYGFHTTQGMSW	IGHV_RBD	3	IGHJ_RBD	3.66E-05	0	9	LY555
KNTGFNCYSPLLTYGFQRTAGIGW	IGHV_RBD	3	IGHJ_RBD	3.66E-05	0	8	LY555
HKRGFNCYAPIRKYGFFPTSGVNW	IGHV_RBD	3	IGHJ_RBD	3.66E-05	0	11	LY555
LNAGFNCYGPIGHYGFYPTTGDDW	IGHV_RBD	3	IGHJ_RBD	3.66E-05	0	11	LY555
KNQGFNCYFPIKAYGFHRTVGVGF	IGHV_RBD	3	IGHJ_RBD	3.66E-05	0	8	LY555
KNPQFNCYFPLVHYGFWTTAGRGW	IGHV_RBD	3	IGHJ_RBD	3.66E-05	0	9	LY555
KNEQFNCYMPLAPYGFWRTNGLNW	IGHV_RBD	3	IGHJ_RBD	3.66E-05	0	9	LY555
KNQGFNCYGPLKRYGFWTTAGDGW	IGHV_RBD	3	IGHJ_RBD	3.66E-05	0	9	LY555
KNEGFNCYLPLVSYGFWRTSGRDF	IGHV_RBD	3	IGHJ_RBD	3.66E-05	0	8	LY555
KNAGFNCYKPLTSYGFWRTAGDSF	IGHV_RBD	3	IGHJ_RBD	3.66E-05	0	9	LY555
PVEGFNCYHPLVQYGFYPTLGRGY	IGHV_RBD	3	IGHJ_RBD	3.66E-05	0	8	LY555
KNAQFNCYSPLVNYGFYPTFGVDY	IGHV_RBD	3	IGHJ_RBD	3.66E-05	0	8	LY555
KNTGFNCYSPLFRYGFWRTSGKSY	IGHV_RBD	3	IGHJ_RBD	3.66E-05	0	9	LY555
RQKGFNCYSPITPYGFFRTAGQSY	IGHV_RBD	3	IGHJ_RBD	3.66E-05	0	12	LY555
KNGGFNCYFPIARYGFHRTAGLDW	IGHV_RBD	3	IGHJ_RBD	3.66E-05	0	10	LY555
KNEGFNCYSPLVTYGFWRTFGRSW	IGHV_RBD	3	IGHJ_RBD	3.66E-05	0	9	LY555
KNAGFNCYTPLARYGFWRTVGVGY	IGHV_RBD	3	IGHJ_RBD	3.66E-05	0	7	LY555
KNAGFNCYVPLFSYGFQTTMGRDW	IGHV_RBD	3	IGHJ_RBD	3.66E-05	0	8	LY555
KNGGFNCYSPILRYGFWPTLGLGF	IGHV_RBD	3	IGHJ_RBD	3.66E-05	0	9	LY555
KNAGFNCYRPIANYGFQRTFGISY	IGHV_RBD	3	IGHJ_RBD	3.66E-05	0	9	LY555
KNTGFNCYMPLVSYGFFRTLGLDW	IGHV_RBD	3	IGHJ_RBD	3.66E-05	0	9	LY555
KNAGFNCYSPLYAYGFQTTWGRSW	IGHV_RBD	3	IGHJ_RBD	3.66E-05	0	9	LY555
KNRGFNCYPPLRPYGFQRTYGLNF	IGHV_RBD	3	IGHJ_RBD	3.66E-05	0	9	LY555
KNEKFNCYSPIRQYGFHRTSGLDW	IGHV_RBD	3	IGHJ_RBD	3.66E-05	0	11	LY555
KNTGFNCYAPISPYGFFTTSGRGY	IGHV_RBD	3	IGHJ_RBD	3.66E-05	0	9	LY555
TDQGFNCYSPIATYGFFRTSGKGF	IGHV_RBD	3	IGHJ_RBD	3.66E-05	0	12	LY555
KNAGFNCYDPIHGYGFWPTAGQSW	IGHV_RBD	3	IGHJ_RBD	3.66E-05	0	10	LY555
KNGGFNCYSPIVSYGFFRTAGRDW	IGHV_RBD	3	IGHJ_RBD	3.66E-05	0	10	LY555
KNPGFNCYSPLGRYGFFRTTGDNF	IGHV_RBD	3	IGHJ_RBD	3.66E-05	0	10	LY555
KNAGFNCYVPIVTYGFYPTFGRGY	IGHV_RBD	3	IGHJ_RBD	3.66E-05	0	8	LY555
KNEKFNCYRPLVPYGFQRTFGEGF	IGHV_RBD	3	IGHJ_RBD	3.66E-05	0	8	LY555
KNEGFNCYRPISRYGFWPTVGRSW	IGHV_RBD	3	IGHJ_RBD	3.66E-05	0	9	LY555
KNRGFNCYFPLVPYGFQTTAGNGW	IGHV_RBD	3	IGHJ_RBD	3.66E-05	0	7	LY555
KNTGFNCYRPIVEYGFWPTFGRDF	IGHV_RBD	3	IGHJ_RBD	3.66E-05	0	10	LY555
KNGQFNCYFPLVPYGFQRTVGDSW	IGHV_RBD	3	IGHJ_RBD	3.66E-05	0	9	LY555
KNEGFNCYEPIVSYGFQTTSGRSW	IGHV_RBD	3	IGHJ_RBD	3.66E-05	0	8	LY555
KNPGFNCYVPLFRYGFFTTSGRSW	IGHV_RBD	3	IGHJ_RBD	3.66E-05	0	10	LY555
KNRGFNCYTPIYKYGFWPTLGKGW	IGHV_RBD	3	IGHJ_RBD	3.66E-05	0	9	LY555
HRPGFNCYVPLWRYGFYPTVGRGY	IGHV_RBD	3	IGHJ_RBD	3.66E-05	0	9	LY555
KNQGFNCYDPIATYGFWPTVGDGW	IGHV_RBD	3	IGHJ_RBD	3.66E-05	0	9	LY555
KNTGFNCYVPIVNYGFFRTSGLDY	IGHV_RBD	3	IGHJ_RBD	3.66E-05	0	10	LY555
KNAKFNCYYPLLRYGFFPTMGMGW	IGHV_RBD	3	IGHJ_RBD	3.66E-05	0	9	LY555
KNGGFNCYFPIAHYGFFRTSGQDF	IGHV_RBD	3	IGHJ_RBD	3.66E-05	0	10	LY555
KNTGFNCYWPLFKYGFQRTAGVSY	IGHV_RBD	3	IGHJ_RBD	3.66E-05	0	7	LY555
KNQGFNCYKPLSTYGFWRTSGVDF	IGHV_RBD	3	IGHJ_RBD	3.66E-05	0	9	LY555
KNTGFNCYSPLYRYGFQRTNGKNY	IGHV_RBD	3	IGHJ_RBD	3.66E-05	0	7	LY555
KNKGFNCYKPLIPYGFQRTNGEGF	IGHV_RBD	3	IGHJ_RBD	3.66E-05	0	7	LY555
KNAGFNCYWPLQGYGFQRTHGVGW	IGHV_RBD	3	IGHJ_RBD	3.66E-05	0	6	LY555
KNRKFNCYFPLAEYGFHRTSGVDW	IGHV_RBD	3	IGHJ_RBD	3.66E-05	0	9	LY555
KNAKFNCYCPLIKYGFWPTSGDGW	IGHV_RBD	3	IGHJ_RBD	3.66E-05	0	9	LY555
KNRGFNCYVPIKHYGFFTTSGLGW	IGHV_RBD	3	IGHJ_RBD	3.66E-05	0	10	LY555
KNTGFNCYHPLTHYGFQRTTGDDW	IGHV_RBD	3	IGHJ_RBD	3.66E-05	0	9	LY555
KNEGFNCYAPLLSYGFQRTWGNNY	IGHV_RBD	3	IGHJ_RBD	3.66E-05	0	6	LY555
KNTQFNCYFPLVPYGFQRTNGRSY	IGHV_RBD	3	IGHJ_RBD	3.66E-05	0	7	LY555
KNAKFNCYSPLVRYGFWRTVGNGF	IGHV_RBD	3	IGHJ_RBD	3.66E-05	0	10	LY555
KNTGFNCYEPLESYGFQRTFGNSW	IGHV_RBD	3	IGHJ_RBD	3.66E-05	0	8	LY555
KNRGFNCYMPLAGYGFQRTFGVGF	IGHV_RBD	3	IGHJ_RBD	3.66E-05	0	7	LY555
KNAGFNCYVPLFSYGFWTTAGLGF	IGHV_RBD	3	IGHJ_RBD	3.66E-05	0	8	LY555
KNEGFNCYTPLCSYGFQRTAGVGW	IGHV_RBD	3	IGHJ_RBD	3.66E-05	0	5	LY555
KNEGFNCYSPLSRYGFYTTVGRDY	IGHV_RBD	3	IGHJ_RBD	3.66E-05	0	8	LY555
KNQQFNCYGPLVPYGFFTTAGGSW	IGHV_RBD	3	IGHJ_RBD	3.66E-05	0	11	LY555
KNAGFNCYRPLAKYGFFTTVGQNY	IGHV_RBD	3	IGHJ_RBD	3.66E-05	0	9	LY555
KNEGFNCYKPISRYGFWPTTGRGW	IGHV_RBD	3	IGHJ_RBD	3.66E-05	0	8	LY555
TNPGFNCYAPIVGYGFQRTVGEDW	IGHV_RBD	3	IGHJ_RBD	3.66E-05	0	11	LY555
KNKGFNCYPPIVEYGFHRTVGRSW	IGHV_RBD	3	IGHJ_RBD	3.66E-05	0	11	LY555
KNAQFNCYYPIVTYGFQRTAGVSW	IGHV_RBD	3	IGHJ_RBD	3.66E-05	0	10	LY555
KNRGFNCYYPLERYGFWRTTGDGF	IGHV_RBD	3	IGHJ_RBD	3.66E-05	0	9	LY555
KNRGFNCYCPISRYGFFTTSGRGW	IGHV_RBD	3	IGHJ_RBD	3.66E-05	0	10	LY555
KNAKFNCYMPLAHYGFWTTGGDGY	IGHV_RBD	3	IGHJ_RBD	3.66E-05	0	9	LY555
KNRQFNCYFPLVRYGFWTTQGVDY	IGHV_RBD	3	IGHJ_RBD	3.66E-05	0	8	LY555
KNRGFNCYCPLRRYGFQRTNGIDW	IGHV_RBD	3	IGHJ_RBD	3.66E-05	0	8	LY555
KNAGFNCYVPLFSYGFWRTAGVDW	IGHV_RBD	3	IGHJ_RBD	3.66E-05	0	8	LY555
KNRGFNCYFPLHSYGFQRTFGSGY	IGHV_RBD	3	IGHJ_RBD	3.66E-05	0	5	LY555
KNEGFNCYGPIYHYGFQRTAGRNW	IGHV_RBD	3	IGHJ_RBD	3.66E-05	0	9	LY555
KNEGFNCYAPIAPYGFQRTMGESF	IGHV_RBD	3	IGHJ_RBD	3.66E-05	0	9	LY555
RNRGFNCYGPLAAYGFWRTMGVNY	IGHV_RBD	3	IGHJ_RBD	3.66E-05	0	9	LY555
RNPGFNCYGPIVSYGFQRTNGVGW	IGHV_RBD	3	IGHJ_RBD	3.66E-05	0	7	LY555
KNRGFNCYVPLAHYGFFRTVGENY	IGHV_RBD	3	IGHJ_RBD	3.66E-05	0	9	LY555
IRKGFNCYDPICRYGFFRTVGLGW	IGHV_RBD	3	IGHJ_RBD	3.66E-05	0	12	LY555
KNEGFNCYEPIMSYGFFTTGGVNY	IGHV_RBD	3	IGHJ_RBD	3.66E-05	0	7	LY555
KNTGFNCYYPIRHYGFWTTSGHNY	IGHV_RBD	3	IGHJ_RBD	3.66E-05	0	10	LY555
KNAGFNCYVPLHRYGFQRTVGKSY	IGHV_RBD	3	IGHJ_RBD	3.66E-05	0	8	LY555
KNAGFNCYAPLAAYGFFTTQGLNW	IGHV_RBD	3	IGHJ_RBD	3.66E-05	0	10	LY555
KNTGFNCYFPLCRYGFQRTNGEDW	IGHV_RBD	3	IGHJ_RBD	3.66E-05	0	7	LY555
KNAGFNCYAPIYRYGFFPTVGRGY	IGHV_RBD	3	IGHJ_RBD	3.66E-05	0	8	LY555
KNRGFNCYSPILAYGFWPTLGVSW	IGHV_RBD	3	IGHJ_RBD	3.66E-05	0	9	LY555
KNRGFNCYGPLYAYGFQTTAGRGW	IGHV_RBD	3	IGHJ_RBD	3.66E-05	0	8	LY555
KNTGFNCYGPLSAYGFWTTSGRGF	IGHV_RBD	3	IGHJ_RBD	3.66E-05	0	9	LY555
KNTGFNCYFPLANYGFWRTVGRDF	IGHV_RBD	3	IGHJ_RBD	3.66E-05	0	9	LY555
KNAGFNCYNPLVNYGFFTTNGLSY	IGHV_RBD	3	IGHJ_RBD	3.66E-05	0	8	LY555
KNAGFNCYTPLLSYGFWPTAGEGW	IGHV_RBD	3	IGHJ_RBD	3.66E-05	0	7	LY555
KNAGFNCYVPLVPYGFYRTGGRNW	IGHV_RBD	3	IGHJ_RBD	3.66E-05	0	10	LY555
KNEGFNCYRPLFEYGFQTTTGDSW	IGHV_RBD	3	IGHJ_RBD	3.66E-05	0	8	LY555
KNKQFNCYPPLAKYGFYTTVGLSF	IGHV_RBD	3	IGHJ_RBD	3.66E-05	0	11	LY555
HTAGFNCYFPLVRYGFHTTAGRNW	IGHV_RBD	3	IGHJ_RBD	3.66E-05	0	11	LY555
KNKGFNCYFPLASYGFQRTSGLNY	IGHV_RBD	3	IGHJ_RBD	3.66E-05	0	6	LY555
KNAGFNCYVPLKSYGFQRTVGKGW	IGHV_RBD	3	IGHJ_RBD	3.66E-05	0	7	LY555
KNEKFNCYRPIANYGFWRTVGLGW	IGHV_RBD	3	IGHJ_RBD	3.66E-05	0	10	LY555
KNAQFNCYNPLGAYGFWPTGGMGW	IGHV_RBD	3	IGHJ_RBD	3.66E-05	0	9	LY555
KNQGFNCYAPLVRYGFFRTLGEGW	IGHV_RBD	3	IGHJ_RBD	3.66E-05	0	9	LY555
KNGGFNCYLPLNAYGFYRTSGLDY	IGHV_RBD	3	IGHJ_RBD	3.66E-05	0	9	LY555
KNQGFNCYSPIVQYGFHRTVGRSW	IGHV_RBD	3	IGHJ_RBD	3.66E-05	0	11	LY555
KNKGFNCYAPIKSYGFYTTGGMDW	IGHV_RBD	3	IGHJ_RBD	3.66E-05	0	10	LY555
KNGKFNCYFPIVRYGFYRTSGQGW	IGHV_RBD	3	IGHJ_RBD	3.66E-05	0	10	LY555
TNGGFNCYCPLVPYGFQRTFGRDF	IGHV_RBD	3	IGHJ_RBD	3.66E-05	0	10	LY555
KNTGFNCYVPLGSYGFFTTNGVGW	IGHV_RBD	3	IGHJ_RBD	3.66E-05	0	6	LY555
KNQGFNCYYPLVRYGFWTTDGKGW	IGHV_RBD	3	IGHJ_RBD	3.66E-05	0	9	LY555
KNQGFNCYNPLAPYGFQTTIGKGW	IGHV_RBD	3	IGHJ_RBD	3.66E-05	0	8	LY555
KNTGFNCYPPLAHYGFQRTGGEGW	IGHV_RBD	3	IGHJ_RBD	3.66E-05	0	8	LY555
KNPGFNCYTPIVAYGFWRTAGIDW	IGHV_RBD	3	IGHJ_RBD	3.66E-05	0	11	LY555
KNGGFNCYAPLARYGFQTTAGKNY	IGHV_RBD	3	IGHJ_RBD	3.66E-05	0	8	LY555
KNGGFNCYPPLVRYGFHPTVGVSW	IGHV_RBD	3	IGHJ_RBD	3.66E-05	0	8	LY555
KNEGFNCYSPIGPYGFHRTSGKNY	IGHV_RBD	3	IGHJ_RBD	3.66E-05	0	9	LY555
KNGKFNCYFPLLSYGFYTTAGEDW	IGHV_RBD	3	IGHJ_RBD	3.66E-05	0	9	LY555
KNKQFNCYFPLAEYGFQRTVGLSW	IGHV_RBD	3	IGHJ_RBD	3.66E-05	0	9	LY555
KNTGFNCYSPLVTYGFWPTGGHGF	IGHV_RBD	3	IGHJ_RBD	3.66E-05	0	8	LY555
TLGQFNCYSPIYHYGFYPTSGVGF	IGHV_RBD	3	IGHJ_RBD	3.66E-05	0	11	LY555
KNAGFNCYEPILPYGFWRTGGKGW	IGHV_RBD	3	IGHJ_RBD	3.66E-05	0	10	LY555
KNPGFNCYDPIQKYGFYTTGGLGW	IGHV_RBD	3	IGHJ_RBD	3.66E-05	0	9	LY555
KNGGFNCYPPLAGYGFQRTWGISW	IGHV_RBD	3	IGHJ_RBD	3.66E-05	0	9	LY555
KNEGFNCYWPIVRYGFWTTTGRDY	IGHV_RBD	3	IGHJ_RBD	3.66E-05	0	9	LY555
KNKGFNCYPPLMRYGFHPTIGGNY	IGHV_RBD	3	IGHJ_RBD	3.66E-05	0	8	LY555
KNTKFNCYPPIVKYGFQTTNGEGW	IGHV_RBD	3	IGHJ_RBD	3.66E-05	0	9	LY555
KNRGFNCYYPLRGYGFQTTMGVDF	IGHV_RBD	3	IGHJ_RBD	3.66E-05	0	8	LY555
VQEQFNCYSPLLPYGFYPTNGLDW	IGHV_RBD	3	IGHJ_RBD	3.66E-05	0	10	LY555
KNRGFNCYDPLYSYGFFTTNGVGW	IGHV_RBD	3	IGHJ_RBD	3.66E-05	0	6	LY555
KNAGFNCYRPIMAYGFHRTSGRDY	IGHV_RBD	3	IGHJ_RBD	3.66E-05	0	10	LY555
KNEGFNCYLPIERYGFQPTAGLGW	IGHV_RBD	3	IGHJ_RBD	3.66E-05	0	7	LY555
KNTQFNCYAPIMPYGFLPTVGDGW	IGHV_RBD	3	IGHJ_RBD	3.66E-05	0	10	LY555
KNRQFNCYYPLVPYGFWPTVGMDW	IGHV_RBD	3	IGHJ_RBD	3.66E-05	0	10	LY555
KNAGFNCYTPILRYGFWPTSGKDW	IGHV_RBD	3	IGHJ_RBD	3.66E-05	0	10	LY555
KNTGFNCYEPIVHYGFQTTWGRDY	IGHV_RBD	3	IGHJ_RBD	3.66E-05	0	9	LY555
KNEGFNCYDPIVAYGFWPTHGGNW	IGHV_RBD	3	IGHJ_RBD	3.66E-05	0	9	LY555
KNEGFNCYTPIGNYGFFRTSGVDY	IGHV_RBD	3	IGHJ_RBD	3.66E-05	0	8	LY555
KNEGFNCYNPILRYGFFTTVGKGW	IGHV_RBD	3	IGHJ_RBD	3.66E-05	0	9	LY555
KNKGFNCYEPLVSYGFWTTLGRDY	IGHV_RBD	3	IGHJ_RBD	3.66E-05	0	8	LY555
KNRGFNCYVPIARYGFYPTCGLGF	IGHV_RBD	3	IGHJ_RBD	3.66E-05	0	9	LY555
KNPGFNCYRPLRAYGFFRTAGMGF	IGHV_RBD	3	IGHJ_RBD	3.66E-05	0	9	LY555
KNRGFNCYMPIKAYGFWRTSGDSW	IGHV_RBD	3	IGHJ_RBD	3.66E-05	0	11	LY555
KNRGFNCYVPLKGYGFQRTAGKGW	IGHV_RBD	3	IGHJ_RBD	3.66E-05	0	8	LY555
KNQGFNCYSPIVAYGFFRTGGLDF	IGHV_RBD	3	IGHJ_RBD	3.66E-05	0	11	LY555
HRAQFNCYDPLHRYGFFPTVGRDY	IGHV_RBD	3	IGHJ_RBD	3.66E-05	0	11	LY555
KNQGFNCYGPLAEYGFWTTSGDGY	IGHV_RBD	3	IGHJ_RBD	3.66E-05	0	8	LY555
KNGQFNCYYPLSRYGFFTTNGLGY	IGHV_RBD	3	IGHJ_RBD	3.66E-05	0	8	LY555
KNQGFNCYVPIQPYGFFRTAGDGF	IGHV_RBD	3	IGHJ_RBD	3.66E-05	0	9	LY555
KNAQFNCYSPIVAYGFFPTSGKGF	IGHV_RBD	3	IGHJ_RBD	3.66E-05	0	10	LY555
KNAGFNCYSPICAYGFFRTSGLDF	IGHV_RBD	3	IGHJ_RBD	3.66E-05	0	11	LY555
KNEGFNCYYPIVRYGFQTTNGIDW	IGHV_RBD	3	IGHJ_RBD	3.66E-05	0	8	LY555
KNQGFNCYTPIMPYGFQTTVGRGY	IGHV_RBD	3	IGHJ_RBD	3.66E-05	0	8	LY555
GNRGFNCYNPIYHYGFYPTTGLGW	IGHV_RBD	3	IGHJ_RBD	3.66E-05	0	10	LY555
KNRGFNCYEPLVRYGFQRTVGLSF	IGHV_RBD	3	IGHJ_RBD	3.66E-05	0	9	LY555
KNTGFNCYCPLLNYGFFRTSGRNF	IGHV_RBD	3	IGHJ_RBD	3.66E-05	0	10	LY555
KNGQFNCYEPLVAYGFYPTGGGDW	IGHV_RBD	3	IGHJ_RBD	3.66E-05	0	10	LY555
KNAGFNCYYPLGNYGFQRTVGDGW	IGHV_RBD	3	IGHJ_RBD	3.66E-05	0	8	LY555
KNAGFNCYTPLRNYGFWTTPGDGW	IGHV_RBD	3	IGHJ_RBD	3.66E-05	0	9	LY555
KNTGFNCYDPLGAYGFQRTYGDDW	IGHV_RBD	3	IGHJ_RBD	3.66E-05	0	9	LY555
KNQQFNCYYPIVPYGFQRTAGKSW	IGHV_RBD	3	IGHJ_RBD	3.66E-05	0	11	LY555
KNAKFNCYYPLEPYGFWTTAGMSW	IGHV_RBD	3	IGHJ_RBD	3.66E-05	0	11	LY555
KNRQFNCYRPLATYGFFRTSGRDY	IGHV_RBD	3	IGHJ_RBD	3.66E-05	0	10	LY555
KNQKFNCYDPLYAYGFQRTWGESY	IGHV_RBD	3	IGHJ_RBD	3.66E-05	0	9	LY555
KNRGFNCYMPLVRYGFQRTAGRSF	IGHV_RBD	3	IGHJ_RBD	3.66E-05	0	9	LY555
KNRGFNCYKPIVPYGFFTTMGRSW	IGHV_RBD	3	IGHJ_RBD	3.66E-05	0	11	LY555
KNEGFNCYSPISSYGFWRTAGLGY	IGHV_RBD	3	IGHJ_RBD	3.66E-05	0	7	LY555
KNQGFNCYMPIAHYGFWRTAGVGW	IGHV_RBD	3	IGHJ_RBD	3.66E-05	0	9	LY555
KNRGFNCYHPIVEYGFWRTAGVGW	IGHV_RBD	3	IGHJ_RBD	3.66E-05	0	9	LY555
KNQQFNCYYPIAAYGFQTTVGKDW	IGHV_RBD	3	IGHJ_RBD	3.66E-05	0	11	LY555
KNPKFNCYPPLASYGFQTTSGQSW	IGHV_RBD	3	IGHJ_RBD	3.66E-05	0	9	LY555
KNKGFNCYSPLLSYGFQRTSGKGW	IGHV_RBD	3	IGHJ_RBD	3.66E-05	0	7	LY555
KNGGFNCYYPILSYGFHRTMGENW	IGHV_RBD	3	IGHJ_RBD	3.66E-05	0	10	LY555
KNTGFNCYRPLVHYGFQRTAGQGY	IGHV_RBD	3	IGHJ_RBD	3.66E-05	0	7	LY555
KNGGFNCYLPLAAYGFQRTFGSDY	IGHV_RBD	3	IGHJ_RBD	3.66E-05	0	8	LY555
KNAKFNCYFPLSTYGFFTTTGRDW	IGHV_RBD	3	IGHJ_RBD	3.66E-05	0	10	LY555
KNAGFNCYYPLRTYGFFRTSGVDF	IGHV_RBD	3	IGHJ_RBD	3.66E-05	0	9	LY555
KNAGFNCYCPLARYGFFRTAGGNY	IGHV_RBD	3	IGHJ_RBD	3.66E-05	0	9	LY555
KNQGFNCYAPLYPYGFWRTSGLNY	IGHV_RBD	3	IGHJ_RBD	3.66E-05	0	9	LY555
KNQKFNCYWPLVHYGFQTTSGENW	IGHV_RBD	3	IGHJ_RBD	3.66E-05	0	10	LY555
KNEGFNCYDPIAAYGFWRTGGSNY	IGHV_RBD	3	IGHJ_RBD	3.66E-05	0	9	LY555
KNQGFNCYRPLSRYGFYTTAGLDF	IGHV_RBD	3	IGHJ_RBD	3.66E-05	0	10	LY555
KNEGFNCYRPLCPYGFFRTVGRDF	IGHV_RBD	3	IGHJ_RBD	3.66E-05	0	9	LY555
PVKGFNCYTPLLAYGFWPTVGKNW	IGHV_RBD	3	IGHJ_RBD	3.66E-05	0	11	LY555
KNRGFNCYYPICPYGFHTTGGISW	IGHV_RBD	3	IGHJ_RBD	3.66E-05	0	11	LY555
KNRGFNCYFPIRPYGFQTTVGQGY	IGHV_RBD	3	IGHJ_RBD	3.66E-05	0	7	LY555
KNPGFNCYDPLGKYGFWRTQGVDW	IGHV_RBD	3	IGHJ_RBD	3.66E-05	0	9	LY555
KNEGFNCYTPLSRYGFWRTTGKSY	IGHV_RBD	3	IGHJ_RBD	3.66E-05	0	8	LY555
KNKGFNCYFPLCRYGFFRTNGLGF	IGHV_RBD	3	IGHJ_RBD	3.66E-05	0	7	LY555
KNEQFNCYNPLFKYGFQRTFGRGY	IGHV_RBD	3	IGHJ_RBD	3.66E-05	0	7	LY555
KNPGFNCYRPLASYGFQRTTGRDW	IGHV_RBD	3	IGHJ_RBD	3.66E-05	0	8	LY555
PMEGFNCYWPIVPYGFWRTAGVNW	IGHV_RBD	3	IGHJ_RBD	3.66E-05	0	11	LY555
KNTGFNCYFPIVAYGFWTTSGLDF	IGHV_RBD	3	IGHJ_RBD	3.66E-05	0	10	LY555
KNGGFNCYSPIVPYGFQRTMGVSY	IGHV_RBD	3	IGHJ_RBD	3.66E-05	0	8	LY555
KNPGFNCYSPLKAYGFQRTYGIGF	IGHV_RBD	3	IGHJ_RBD	3.66E-05	0	8	LY555
KNAQFNCYEPILRYGFFPTSGKDW	IGHV_RBD	3	IGHJ_RBD	3.66E-05	0	11	LY555
KNRGFNCYYPLTPYGFQRTNGRNW	IGHV_RBD	3	IGHJ_RBD	3.66E-05	0	8	LY555
KNEQFNCYSPLRSYGFYTTFGHSF	IGHV_RBD	3	IGHJ_RBD	3.66E-05	0	9	LY555
KNTGFNCYVPLASYGFQRTNGHDW	IGHV_RBD	3	IGHJ_RBD	3.66E-05	0	7	LY555
KNRGFNCYYPLGRYGFYRTHGLGF	IGHV_RBD	3	IGHJ_RBD	3.66E-05	0	9	LY555
KNAKFNCYYPLRRYGFWRTVGIGW	IGHV_RBD	3	IGHJ_RBD	3.66E-05	0	10	LY555
KNRQFNCYYPIGHYGFFPTTGESF	IGHV_RBD	3	IGHJ_RBD	3.66E-05	0	11	LY555
KNAGFNCYTPLASYGFWRTAGGDF	IGHV_RBD	3	IGHJ_RBD	3.66E-05	0	9	LY555
KNRGFNCYDPLMRYGFQRTVGENF	IGHV_RBD	3	IGHJ_RBD	3.66E-05	0	9	LY555
KNQGFNCYAPLRRYGFWTTSGKSW	IGHV_RBD	3	IGHJ_RBD	3.66E-05	0	10	LY555
KNAGFNCYRPIVKYGFQRTSGLNY	IGHV_RBD	3	IGHJ_RBD	3.66E-05	0	9	LY555
KNRGFNCYRPIVPYGFWRTSGKGY	IGHV_RBD	3	IGHJ_RBD	3.66E-05	0	9	LY555
KNEGFNCYFPLVRYGFQRTWGSGY	IGHV_RBD	3	IGHJ_RBD	3.66E-05	0	5	LY555
KNGQFNCYSPLARYGFHRTVGRSY	IGHV_RBD	3	IGHJ_RBD	3.66E-05	0	10	LY555
KNEGFNCYPPISKYGFYRTNGIDW	IGHV_RBD	3	IGHJ_RBD	3.66E-05	0	9	LY555
KNTGFNCYHPIVPYGFQRTTGRGY	IGHV_RBD	3	IGHJ_RBD	3.66E-05	0	8	LY555
KNRQFNCYTPIYAYGFWPTIGINW	IGHV_RBD	3	IGHJ_RBD	3.66E-05	0	11	LY555
KNTGFNCYYPLFQYGFFRTGGKGY	IGHV_RBD	3	IGHJ_RBD	3.66E-05	0	8	LY555
PRRQFNCYYPLVRYGFQPTVGLGW	IGHV_RBD	3	IGHJ_RBD	3.66E-05	0	10	LY555
KNRGFNCYYPLWNYGFQTTVGVDW	IGHV_RBD	3	IGHJ_RBD	3.66E-05	0	8	LY555
KNRGFNCYLPLVSYGFQRTFGQNW	IGHV_RBD	3	IGHJ_RBD	3.66E-05	0	8	LY555
KNKGFNCYAPITPYGFHRTVGKSY	IGHV_RBD	3	IGHJ_RBD	3.66E-05	0	10	LY555
KNKGFNCYSPIATYGFQTTVGVGW	IGHV_RBD	3	IGHJ_RBD	3.66E-05	0	8	LY555
KNRGFNCYVPLGRYGFFRTTGKSY	IGHV_RBD	3	IGHJ_RBD	3.66E-05	0	9	LY555
KNRQFNCYVPLVNYGFWPTLGRGW	IGHV_RBD	3	IGHJ_RBD	3.66E-05	0	9	LY555
KNEGFNCYIPIVNYGFQTTSGRNW	IGHV_RBD	3	IGHJ_RBD	3.66E-05	0	9	LY555
KNEGFNCYNPIISYGFYTTVGKGF	IGHV_RBD	3	IGHJ_RBD	3.66E-05	0	8	LY555
KNKQFNCYRPLAEYGFFRTAGKGF	IGHV_RBD	3	IGHJ_RBD	3.66E-05	0	10	LY555
KNKGFNCYSPLLSYGFQTTSGIGW	IGHV_RBD	3	IGHJ_RBD	3.66E-05	0	7	LY555
KNKKFNCYFPLFAYGFYPTAGVSY	IGHV_RBD	3	IGHJ_RBD	3.66E-05	0	7	LY555
KNKGFNCYYPLLPYGFQRTHGKGW	IGHV_RBD	3	IGHJ_RBD	3.66E-05	0	8	LY555
KNAGFNCYAPLTGYGFWPTVGRGF	IGHV_RBD	3	IGHJ_RBD	3.66E-05	0	8	LY555
KNTGFNCYYPLDHYGFYTTSGEGF	IGHV_RBD	3	IGHJ_RBD	3.66E-05	0	9	LY555
KNEKFNCYAPLYAYGFQRTTGDGW	IGHV_RBD	3	IGHJ_RBD	3.66E-05	0	8	LY555
KNTGFNCYNPLVEYGFYRTFGESW	IGHV_RBD	3	IGHJ_RBD	3.66E-05	0	10	LY555
KNAGFNCYNPIFHYGFWPTVGVGW	IGHV_RBD	3	IGHJ_RBD	3.66E-05	0	8	LY555
KNEGFNCYTPLVNYGFFRTGGRDW	IGHV_RBD	3	IGHJ_RBD	3.66E-05	0	9	LY555
KNAKFNCYIPLVTYGFFPTSGEGF	IGHV_RBD	3	IGHJ_RBD	3.66E-05	0	9	LY555
KNGKFNCYWPLVAYGFQRTMGQDW	IGHV_RBD	3	IGHJ_RBD	3.66E-05	0	10	LY555
KNKGFNCYWPLGRYGFHTTSGRGY	IGHV_RBD	3	IGHJ_RBD	3.66E-05	0	8	LY555
KNRGFNCYDPIRRYGFFRTGGIGF	IGHV_RBD	3	IGHJ_RBD	3.66E-05	0	10	LY555
KNEGFNCYCPIKAYGFYRTNGDGW	IGHV_RBD	3	IGHJ_RBD	3.66E-05	0	8	LY555
KNQGFNCYEPIVHYGFYTTGGVDW	IGHV_RBD	3	IGHJ_RBD	3.66E-05	0	10	LY555
KNGKFNCYSPIVTYGFYPTTGLSY	IGHV_RBD	3	IGHJ_RBD	3.66E-05	0	10	LY555
INPGFNCYRPLWGYGFHTTVGRNF	IGHV_RBD	3	IGHJ_RBD	3.66E-05	0	11	LY555
KNTGFNCYRPIRAYGFHRTNGMDY	IGHV_RBD	3	IGHJ_RBD	3.66E-05	0	9	LY555
KNAGFNCYMPIVAYGFYPTVGRNY	IGHV_RBD	3	IGHJ_RBD	3.66E-05	0	9	LY555
KNTGFNCYFPIHRYGFFTTNGKNY	IGHV_RBD	3	IGHJ_RBD	3.66E-05	0	8	LY555
TGEGFNCYIPIVPYGFWTTSGMDW	IGHV_RBD	3	IGHJ_RBD	3.66E-05	0	12	LY555
KNEKFNCYLPIVAYGFWPTSGVDF	IGHV_RBD	3	IGHJ_RBD	3.66E-05	0	9	LY555
KNEGFNCYDPLAGYGFYRTVGNGW	IGHV_RBD	3	IGHJ_RBD	3.66E-05	0	8	LY555
KNRGFNCYEPLLAYGFQPTTGGNW	IGHV_RBD	3	IGHJ_RBD	3.66E-05	0	8	LY555
KNPGFNCYGPIVSYGFHRTSGRSW	IGHV_RBD	3	IGHJ_RBD	3.66E-05	0	10	LY555
KNTGFNCYEPLMGYGFQTTAGEGF	IGHV_RBD	3	IGHJ_RBD	3.66E-05	0	8	LY555
KNTGFNCYVPLAAYGFFPTAGRSW	IGHV_RBD	3	IGHJ_RBD	3.66E-05	0	9	LY555
KNQGFNCYLPIVPYGFYTTNGVGF	IGHV_RBD	3	IGHJ_RBD	3.66E-05	0	8	LY555
KNTQFNCYPPLSRYGFYRTSGLGW	IGHV_RBD	3	IGHJ_RBD	3.66E-05	0	10	LY555
KNKGFNCYFPIFRYGFFTTTGIDY	IGHV_RBD	3	IGHJ_RBD	3.66E-05	0	9	LY555
KNRGFNCYKPLGQYGFWRTAGKDY	IGHV_RBD	3	IGHJ_RBD	3.66E-05	0	9	LY555
KNTGFNCYSPLAAYGFHPTPGRGW	IGHV_RBD	3	IGHJ_RBD	3.66E-05	0	8	LY555
KNGGFNCYPPLAAYGFWRTSGVNW	IGHV_RBD	3	IGHJ_RBD	3.66E-05	0	9	LY555
KNAKFNCYGPLAAYGFQTTVGENY	IGHV_RBD	3	IGHJ_RBD	3.66E-05	0	9	LY555
KNAGFNCYYPIGAYGFHRTVGRDF	IGHV_RBD	3	IGHJ_RBD	3.66E-05	0	11	LY555
KNEKFNCYMPLLGYGFHPTVGRGW	IGHV_RBD	3	IGHJ_RBD	3.66E-05	0	8	LY555
KNGGFNCYEPLYAYGFWPTVGIGF	IGHV_RBD	3	IGHJ_RBD	3.66E-05	0	8	LY555
KNQGFNCYSPLHTYGFQTTFGRGW	IGHV_RBD	3	IGHJ_RBD	3.66E-05	0	8	LY555
KNAGFNCYAPLARYGFYRTPGKGF	IGHV_RBD	3	IGHJ_RBD	3.66E-05	0	9	LY555
KNRGFNCYWPLGSYGFWTTVGVDY	IGHV_RBD	3	IGHJ_RBD	3.66E-05	0	7	LY555
KNTGFNCYCPIVNYGFQRTVGIGY	IGHV_RBD	3	IGHJ_RBD	3.66E-05	0	8	LY555
KNPQFNCYRPLAAYGFWRTGGRDY	IGHV_RBD	3	IGHJ_RBD	3.66E-05	0	10	LY555
KNRGFNCYSPLAEYGFWTTVGVNF	IGHV_RBD	3	IGHJ_RBD	3.66E-05	0	9	LY555
KNEGFNCYYPLYEYGFQRTWGVDF	IGHV_RBD	3	IGHJ_RBD	3.66E-05	0	7	LY555
KNAGFNCYGPIVRYGFHPTNGGDW	IGHV_RBD	3	IGHJ_RBD	3.66E-05	0	9	LY555
KNKGFNCYYPLLHYGFWTTSGEGF	IGHV_RBD	3	IGHJ_RBD	3.66E-05	0	9	LY555
KNKGFNCYFPLMTYGFQTTHGLDW	IGHV_RBD	3	IGHJ_RBD	3.66E-05	0	8	LY555
KNTGFNCYCPLGQYGFHRTSGMSW	IGHV_RBD	3	IGHJ_RBD	3.66E-05	0	10	LY555
KNKGFNCYFPLYAYGFQRTFGEDW	IGHV_RBD	3	IGHJ_RBD	3.66E-05	0	8	LY555
YTEGFNCYPPLYHYGFWPTSGRNF	IGHV_RBD	3	IGHJ_RBD	3.66E-05	0	10	LY555
IRRGFNCYAPLYRYGFQRTVGRDY	IGHV_RBD	3	IGHJ_RBD	3.66E-05	0	10	LY555
KNKGFNCYYPLTHYGFQRTNGLGF	IGHV_RBD	3	IGHJ_RBD	3.66E-05	0	7	LY555
KNGQFNCYFPLVAYGFFTTSGIGF	IGHV_RBD	3	IGHJ_RBD	3.66E-05	0	9	LY555
KNTGFNCYYPITAYGFQRTMGQGW	IGHV_RBD	3	IGHJ_RBD	3.66E-05	0	9	LY555
KNAGFNCYAPLHHYGFFRTSGIGF	IGHV_RBD	3	IGHJ_RBD	3.66E-05	0	9	LY555
KNPGFNCYRPLSKYGFQTTSGNGW	IGHV_RBD	3	IGHJ_RBD	3.66E-05	0	8	LY555
RAPGFNCYVPIVKYGFHRTVGRSW	IGHV_RBD	3	IGHJ_RBD	3.66E-05	0	13	LY555
KNQGFNCYTPLLHYGFFRTSGKGW	IGHV_RBD	3	IGHJ_RBD	3.66E-05	0	9	LY555
KNGGFNCYVPLVRYGFHTTQGESF	IGHV_RBD	3	IGHJ_RBD	3.66E-05	0	10	LY555
KNEGFNCYTPLRRYGFQTTTGRDW	IGHV_RBD	3	IGHJ_RBD	3.66E-05	0	8	LY555
KNEGFNCYLPIVHYGFHTTSGEDW	IGHV_RBD	3	IGHJ_RBD	3.66E-05	0	10	LY555
KNPKFNCYSPLARYGFFRTVGVDF	IGHV_RBD	3	IGHJ_RBD	3.66E-05	0	10	LY555
KNKGFNCYNPIAHYGFFRTGGISW	IGHV_RBD	3	IGHJ_RBD	3.66E-05	0	11	LY555
KNAGFNCYWPLVTYGFQRTVGRNF	IGHV_RBD	3	IGHJ_RBD	3.66E-05	0	9	LY555
KNGGFNCYKPIVNYGFFRTAGVDW	IGHV_RBD	3	IGHJ_RBD	3.66E-05	0	10	LY555
KNRGFNCYSPLGTYGFQRTYGQGY	IGHV_RBD	3	IGHJ_RBD	3.66E-05	0	7	LY555
KNQGFNCYLPLYAYGFFRTAGRNY	IGHV_RBD	3	IGHJ_RBD	3.66E-05	0	9	LY555
KNKKFNCYLPLGSYGFYTTSGKNY	IGHV_RBD	3	IGHJ_RBD	3.66E-05	0	9	LY555
KNEGFNCYYPIERYGFQRTTGMNW	IGHV_RBD	3	IGHJ_RBD	3.66E-05	0	9	LY555
KNEGFNCYSPIGRYGFYPTAGGSW	IGHV_RBD	3	IGHJ_RBD	3.66E-05	0	9	LY555
KNGGFNCYRPIYPYGFWTTVGLSY	IGHV_RBD	3	IGHJ_RBD	3.66E-05	0	10	LY555
KNTGFNCYSPISSYGFWRTSGRGF	IGHV_RBD	3	IGHJ_RBD	3.66E-05	0	9	LY555
KNRGFNCYWPLVGYGFHRTGGLGF	IGHV_RBD	3	IGHJ_RBD	3.66E-05	0	9	LY555
KNQGFNCYHPLGSYGFWRTAGRDW	IGHV_RBD	3	IGHJ_RBD	3.66E-05	0	9	LY555
THRGFNCYRPIYRYGFHRTSGKNW	IGHV_RBD	3	IGHJ_RBD	3.66E-05	0	13	LY555
KNPGFNCYHPIVHYGFYRTLGVNY	IGHV_RBD	3	IGHJ_RBD	3.66E-05	0	9	LY555
KNEGFNCYSPIVHYGFWRTAGEGY	IGHV_RBD	3	IGHJ_RBD	3.66E-05	0	8	LY555
KNRGFNCYFPIVNYGFFPTTGESW	IGHV_RBD	3	IGHJ_RBD	3.66E-05	0	9	LY555
KNPKFNCYYPLVSYGFQTTVGKGW	IGHV_RBD	3	IGHJ_RBD	3.66E-05	0	8	LY555
KNQGFNCYAPLESYGFWTTSGQSW	IGHV_RBD	3	IGHJ_RBD	3.66E-05	0	9	LY555
KNRGFNCYRPLSTYGFWRTAGKGW	IGHV_RBD	3	IGHJ_RBD	3.66E-05	0	9	LY555
KNEGFNCYCPIQRYGFHRTTGEGW	IGHV_RBD	3	IGHJ_RBD	3.66E-05	0	8	LY555
KNKGFNCYCPLVEYGFHRTGGLNY	IGHV_RBD	3	IGHJ_RBD	3.66E-05	0	9	LY555
KNTGFNCYCPIVAYGFHTTAGSSW	IGHV_RBD	3	IGHJ_RBD	3.66E-05	0	11	LY555
KNAGFNCYFPIRNYGFQRTFGLGW	IGHV_RBD	3	IGHJ_RBD	3.66E-05	0	8	LY555
VHGGFNCYVPIFAYGFWPTVGVGW	IGHV_RBD	3	IGHJ_RBD	3.66E-05	0	10	LY555
RLEGFNCYVPLCRYGFHTTTGEDW	IGHV_RBD	3	IGHJ_RBD	3.66E-05	0	11	LY555
KNRGFNCYKPLISYGFWPTVGMDW	IGHV_RBD	3	IGHJ_RBD	3.66E-05	0	8	LY555
KNEGFNCYEPITHYGFWRTAGLDY	IGHV_RBD	3	IGHJ_RBD	3.66E-05	0	9	LY555
KNTGFNCYAPLVRYGFWRTLGRSW	IGHV_RBD	3	IGHJ_RBD	3.66E-05	0	10	LY555
KNEGFNCYHPITPYGFWTTAGEDW	IGHV_RBD	3	IGHJ_RBD	3.66E-05	0	10	LY555
KNEGFNCYGPLMPYGFWTTTGINW	IGHV_RBD	3	IGHJ_RBD	3.66E-05	0	9	LY555
KNTGFNCYPPLFPYGFYRTSGVGW	IGHV_RBD	3	IGHJ_RBD	3.66E-05	0	8	LY555
KNKGFNCYAPLVEYGFFRTAGNDF	IGHV_RBD	3	IGHJ_RBD	3.66E-05	0	10	LY555
KNRGFNCYYPLAEYGFWTTVGESF	IGHV_RBD	3	IGHJ_RBD	3.66E-05	0	10	LY555
KNTGFNCYHPILRYGFYRTSGEDF	IGHV_RBD	3	IGHJ_RBD	3.66E-05	0	11	LY555
KNKGFNCYFPIFNYGFFTTSGRSF	IGHV_RBD	3	IGHJ_RBD	3.66E-05	0	10	LY555
KNQGFNCYDPLVSYGFQTTYGQGF	IGHV_RBD	3	IGHJ_RBD	3.66E-05	0	7	LY555
KNGGFNCYVPLRAYGFQRTMGIGW	IGHV_RBD	3	IGHJ_RBD	3.66E-05	0	8	LY555
KNQGFNCYLPLVPYGFYTTSGVDW	IGHV_RBD	3	IGHJ_RBD	3.66E-05	0	9	LY555
KNAGFNCYNPIWHYGFYTTVGRDY	IGHV_RBD	3	IGHJ_RBD	3.66E-05	0	10	LY555
KNGGFNCYCPLVHYGFWPTVGKDF	IGHV_RBD	3	IGHJ_RBD	3.66E-05	0	9	LY555
KNEGFNCYRPLATYGFFRTGGMGW	IGHV_RBD	3	IGHJ_RBD	3.66E-05	0	8	LY555
KNTQFNCYSPLVRYGFWTTGGESF	IGHV_RBD	3	IGHJ_RBD	3.66E-05	0	11	LY555
KNEGFNCYSPIYRYGFYRTSGIGF	IGHV_RBD	3	IGHJ_RBD	3.66E-05	0	9	LY555
YHTGFNCYEPIGTYGFHRTSGIGW	IGHV_RBD	3	IGHJ_RBD	3.66E-05	0	12	LY555
KNQKFNCYFPIHRYGFWPTQGIDW	IGHV_RBD	3	IGHJ_RBD	3.66E-05	0	10	LY555
KNKGFNCYCPIRPYGFWRTSGDGW	IGHV_RBD	3	IGHJ_RBD	3.66E-05	0	10	LY555
KNTGFNCYWPIAHYGFWRTAGQNY	IGHV_RBD	3	IGHJ_RBD	3.66E-05	0	10	LY555
KNPGFNCYLPIVAYGFQTTAGKGW	IGHV_RBD	3	IGHJ_RBD	3.66E-05	0	9	LY555
KNKGFNCYYPIKHYGFWPTDGVGW	IGHV_RBD	3	IGHJ_RBD	3.66E-05	0	8	LY555
KNEGFNCYGPLVNYGFHRTSGVNW	IGHV_RBD	3	IGHJ_RBD	3.66E-05	0	8	LY555
KNEGFNCYHPLFAYGFFTTQGQDF	IGHV_RBD	3	IGHJ_RBD	3.66E-05	0	9	LY555
KNRGFNCYAPLGRYGFFTTTGLGF	IGHV_RBD	3	IGHJ_RBD	3.66E-05	0	9	LY555
KNGGFNCYRPIARYGFWTTAGKDW	IGHV_RBD	3	IGHJ_RBD	3.66E-05	0	11	LY555
KNGKFNCYVPLANYGFWPTVGLDF	IGHV_RBD	3	IGHJ_RBD	3.66E-05	0	10	LY555
KNEGFNCYNPLCQYGFWTTVGDGY	IGHV_RBD	3	IGHJ_RBD	3.66E-05	0	7	LY555
KNEGFNCYLPLVEYGFHRTVGKNW	IGHV_RBD	3	IGHJ_RBD	3.66E-05	0	9	LY555
KNGGFNCYFPLVPYGFQRTYGSDW	IGHV_RBD	3	IGHJ_RBD	3.66E-05	0	8	LY555
KNEQFNCYTPIGRYGFYTTSGRNY	IGHV_RBD	3	IGHJ_RBD	3.66E-05	0	10	LY555
INKGFNCYAPLTAYGFFRTTGRGW	IGHV_RBD	3	IGHJ_RBD	3.66E-05	0	10	LY555
KNQGFNCYHPLLKYGFWPTVGVDF	IGHV_RBD	3	IGHJ_RBD	3.66E-05	0	8	LY555
KNRGFNCYLPIRRYGFYRTAGIDY	IGHV_RBD	3	IGHJ_RBD	3.66E-05	0	10	LY555
KNRGFNCYRPLVKYGFWRTGGKGF	IGHV_RBD	3	IGHJ_RBD	3.66E-05	0	9	LY555
KNEGFNCYNPIVRYGFYRTIGGNY	IGHV_RBD	3	IGHJ_RBD	3.66E-05	0	9	LY555
KNGGFNCYFPLVEYGFWPTDGRNY	IGHV_RBD	3	IGHJ_RBD	3.66E-05	0	7	LY555
KNRGFNCYHPLAPYGFQRTHGNGW	IGHV_RBD	3	IGHJ_RBD	3.66E-05	0	8	LY555
KNAGFNCYEPLGKYGFQRTSGKNY	IGHV_RBD	3	IGHJ_RBD	3.66E-05	0	8	LY555
KNRQFNCYYPITRYGFFPTSGVDF	IGHV_RBD	3	IGHJ_RBD	3.66E-05	0	10	LY555
KNAQFNCYHPLVSYGFQRTYGKGF	IGHV_RBD	3	IGHJ_RBD	3.66E-05	0	8	LY555
KNEGFNCYYPIIRYGFYTTTGRDY	IGHV_RBD	3	IGHJ_RBD	3.66E-05	0	9	LY555
KNTGFNCYFPLVNYGFQRTSGRGY	IGHV_RBD	3	IGHJ_RBD	3.66E-05	0	6	LY555
KNKGFNCYDPIVQYGFHRTGGLGW	IGHV_RBD	3	IGHJ_RBD	3.66E-05	0	10	LY555
KNGGFNCYVPIRSYGFWRTSGRGW	IGHV_RBD	3	IGHJ_RBD	3.66E-05	0	9	LY555
KNRGFNCYEPIYRYGFWRTSGVGW	IGHV_RBD	3	IGHJ_RBD	3.66E-05	0	9	LY555
KNEGFNCYTPLFKYGFYRTGGRGY	IGHV_RBD	3	IGHJ_RBD	3.66E-05	0	7	LY555
KNTGFNCYQPLTNYGFQRTVGRDF	IGHV_RBD	3	IGHJ_RBD	3.66E-05	0	9	LY555
KNGKFNCYRPLRAYGFYRTTGMNY	IGHV_RBD	3	IGHJ_RBD	3.66E-05	0	10	LY555
KNRGFNCYAPIARYGFHTTGGLDF	IGHV_RBD	3	IGHJ_RBD	3.66E-05	0	11	LY555
KNRGFNCYFPLVAYGFQRTSGISW	IGHV_RBD	3	IGHJ_RBD	3.66E-05	0	8	LY555
KNGGFNCYYPIATYGFQRTSGDGW	IGHV_RBD	3	IGHJ_RBD	3.66E-05	0	9	LY555
KNQGFNCYPPLHRYGFWRTSGNDF	IGHV_RBD	3	IGHJ_RBD	3.66E-05	0	10	LY555
VQTGFNCYAPIFSYGFHTTYGIGY	IGHV_RBD	3	IGHJ_RBD	3.66E-05	0	10	LY555
LNGGFNCYFPIVSYGFQRTAGSNW	IGHV_RBD	3	IGHJ_RBD	3.66E-05	0	9	LY555
KNQGFNCYIPLAAYGFQRTFGVDF	IGHV_RBD	3	IGHJ_RBD	3.66E-05	0	8	LY555
KNTGFNCYMPIGHYGFHTTSGLGY	IGHV_RBD	3	IGHJ_RBD	3.66E-05	0	9	LY555
KNEGFNCYVPLGRYGFQRTVGEGY	IGHV_RBD	3	IGHJ_RBD	3.66E-05	0	6	LY555
KNQKFNCYYPLLSYGFWRTSGRDY	IGHV_RBD	3	IGHJ_RBD	3.66E-05	0	9	LY555
KNKGFNCYDPIRRYGFWRTHGVGW	IGHV_RBD	3	IGHJ_RBD	3.66E-05	0	9	LY555
KNPGFNCYYPLLSYGFQRTVGIDW	IGHV_RBD	3	IGHJ_RBD	3.66E-05	0	8	LY555
KNKKFNCYYPLESYGFQRTVGKSW	IGHV_RBD	3	IGHJ_RBD	3.66E-05	0	9	LY555
KNEGFNCYRPLYPYGFYRTLGQGF	IGHV_RBD	3	IGHJ_RBD	3.66E-05	0	8	LY555
KNTGFNCYYPLVAYGFWRTEGVGF	IGHV_RBD	3	IGHJ_RBD	3.66E-05	0	8	LY555
KNTGFNCYDPLTRYGFFTTSGSDW	IGHV_RBD	3	IGHJ_RBD	3.66E-05	0	10	LY555
KNPGFNCYRPLSHYGFWRTSGVDW	IGHV_RBD	3	IGHJ_RBD	3.66E-05	0	9	LY555
KNGGFNCYSPIVSYGFHTTNGVGW	IGHV_RBD	3	IGHJ_RBD	3.66E-05	0	7	LY555
KNGGFNCYHPIAHYGFFRTSGVGF	IGHV_RBD	3	IGHJ_RBD	3.66E-05	0	9	LY555
KNRGFNCYAPLSNYGFHRTTGKDW	IGHV_RBD	3	IGHJ_RBD	3.66E-05	0	10	LY555
KNEGFNCYDPLRAYGFWRTVGRGF	IGHV_RBD	3	IGHJ_RBD	3.66E-05	0	8	LY555
KNGGFNCYWPIRTYGFYRTNGLGW	IGHV_RBD	3	IGHJ_RBD	3.66E-05	0	9	LY555
KNEKFNCYYPIVKYGFWPTLGMSW	IGHV_RBD	3	IGHJ_RBD	3.66E-05	0	10	LY555
KNPQFNCYLPLVRYGFWPTMGLGW	IGHV_RBD	3	IGHJ_RBD	3.66E-05	0	9	LY555
KNAGFNCYYPIMPYGFYRTFGVDY	IGHV_RBD	3	IGHJ_RBD	3.66E-05	0	9	LY555
KNTGFNCYSPLVRYGFWRTAGRNY	IGHV_RBD	3	IGHJ_RBD	3.66E-05	0	9	LY555
KNRGFNCYFPLFPYGFQTTIGLDW	IGHV_RBD	3	IGHJ_RBD	3.66E-05	0	8	LY555
KNTGFNCYRPIVRYGFWPTVGRSW	IGHV_RBD	3	IGHJ_RBD	3.66E-05	0	10	LY555
KNAGFNCYYPLFHYGFWRTDGKDW	IGHV_RBD	3	IGHJ_RBD	3.66E-05	0	10	LY555
KNGKFNCYFPLFSYGFWPTSGVDF	IGHV_RBD	3	IGHJ_RBD	3.66E-05	0	7	LY555
KNQGFNCYVPLNAYGFWPTSGGGW	IGHV_RBD	3	IGHJ_RBD	3.66E-05	0	8	LY555
KNEGFNCYTPIVPYGFQRTTGNDW	IGHV_RBD	3	IGHJ_RBD	3.66E-05	0	9	LY555
KNRGFNCYYPLHSYGFQRTVGRGY	IGHV_RBD	3	IGHJ_RBD	3.66E-05	0	6	LY555
KNEGFNCYYPLHRYGFYTTAGIDW	IGHV_RBD	3	IGHJ_RBD	3.66E-05	0	9	LY555
KNAGFNCYDPLFHYGFFRTGGVSY	IGHV_RBD	3	IGHJ_RBD	3.66E-05	0	8	LY555
KNRGFNCYVPLVAYGFQRTAGMGW	IGHV_RBD	3	IGHJ_RBD	3.66E-05	0	8	LY555
KNRGFNCYHPLAAYGFWRTYGRDY	IGHV_RBD	3	IGHJ_RBD	3.66E-05	0	9	LY555
KNKGFNCYYPLYNYGFQRTTGRNW	IGHV_RBD	3	IGHJ_RBD	3.66E-05	0	9	LY555
KNPGFNCYHPLGSYGFFTTAGIGF	IGHV_RBD	3	IGHJ_RBD	3.66E-05	0	8	LY555
KNEKFNCYVPLVSYGFHPTVGISW	IGHV_RBD	3	IGHJ_RBD	3.66E-05	0	8	LY555
KNRGFNCYRPLAAYGFQRTTGEGW	IGHV_RBD	3	IGHJ_RBD	3.66E-05	0	8	LY555
KNEKFNCYKPLAEYGFWRTQGLGW	IGHV_RBD	3	IGHJ_RBD	3.66E-05	0	9	LY555
LRAGFNCYNPIGKYGFWRTNGLGF	IGHV_RBD	3	IGHJ_RBD	3.66E-05	0	11	LY555
KNAGFNCYYPILSYGFWPTVGLGF	IGHV_RBD	3	IGHJ_RBD	3.66E-05	0	8	LY555
KNKGFNCYVPLVSYGFQRTFGENW	IGHV_RBD	3	IGHJ_RBD	3.66E-05	0	8	LY555
KNRKFNCYWPLVSYGFFPTYGKDY	IGHV_RBD	3	IGHJ_RBD	3.66E-05	0	8	LY555
KNTGFNCYWPLVGYGFQRTMGEDW	IGHV_RBD	3	IGHJ_RBD	3.66E-05	0	9	LY555
KNEGFNCYLPLANYGFQRTFGENW	IGHV_RBD	3	IGHJ_RBD	3.66E-05	0	8	LY555
KNTGFNCYSPLTRYGFYRTAGRSF	IGHV_RBD	3	IGHJ_RBD	3.66E-05	0	10	LY555
PAQQFNCYYPLVSYGFQTTVGVGF	IGHV_RBD	3	IGHJ_RBD	3.66E-05	0	9	LY555
KNQGFNCYSPLYHYGFYRTGGVGW	IGHV_RBD	3	IGHJ_RBD	3.66E-05	0	8	LY555
KNAGFNCYYPLVHYGFWRTAGRDW	IGHV_RBD	3	IGHJ_RBD	3.66E-05	0	10	LY555
KNQGFNCYAPIARYGFQRTVGSGY	IGHV_RBD	3	IGHJ_RBD	3.66E-05	0	8	LY555
KNTQFNCYGPIVAYGFFRTSGVGF	IGHV_RBD	3	IGHJ_RBD	3.66E-05	0	10	LY555
KNAGFNCYDPLSAYGFQRTFGKGW	IGHV_RBD	3	IGHJ_RBD	3.66E-05	0	8	LY555
KNQGFNCYYPLGRYGFQTTVGMNW	IGHV_RBD	3	IGHJ_RBD	3.66E-05	0	9	LY555
KNKGFNCYSPLATYGFYRTSGSSW	IGHV_RBD	3	IGHJ_RBD	3.66E-05	0	10	LY555
KNKGFNCYSPIETYGFFPTSGQGY	IGHV_RBD	3	IGHJ_RBD	3.66E-05	0	8	LY555
KNAGFNCYYPLSGYGFQRTYGVGW	IGHV_RBD	3	IGHJ_RBD	3.66E-05	0	7	LY555
KNEGFNCYEPIRRYGFFRTVGRDW	IGHV_RBD	3	IGHJ_RBD	3.66E-05	0	10	LY555
KNTGFNCYAPLVAYGFFRTDGEGW	IGHV_RBD	3	IGHJ_RBD	3.66E-05	0	9	LY555
KNGGFNCYHPLRQYGFYRTTGKGW	IGHV_RBD	3	IGHJ_RBD	3.66E-05	0	9	LY555
KNKGFNCYSPIVPYGFWPTNGRGW	IGHV_RBD	3	IGHJ_RBD	3.66E-05	0	8	LY555
KNTGFNCYFPIVGYGFQRTWGQDY	IGHV_RBD	3	IGHJ_RBD	3.66E-05	0	8	LY555
KNTGFNCYWPLGHYGFWRTSGDGW	IGHV_RBD	3	IGHJ_RBD	3.66E-05	0	9	LY555
KNGQFNCYDPLGTYGFFRTSGVGY	IGHV_RBD	3	IGHJ_RBD	3.66E-05	0	8	LY555
SHQGFNCYYPIHSYGFFRTAGKDW	IGHV_RBD	3	IGHJ_RBD	3.66E-05	0	12	LY555
KNEGFNCYRPLSSYGFFTTTGSGW	IGHV_RBD	3	IGHJ_RBD	3.66E-05	0	7	LY555
KNQGFNCYRPILSYGFWTTAGVNF	IGHV_RBD	3	IGHJ_RBD	3.66E-05	0	9	LY555
KNQGFNCYLPLMNYGFYRTSGRGY	IGHV_RBD	3	IGHJ_RBD	3.66E-05	0	8	LY555
KNQGFNCYQPIVRYGFWPTHGVSY	IGHV_RBD	3	IGHJ_RBD	3.66E-05	0	8	LY555
KNRGFNCYMPIVPYGFYTTHGESW	IGHV_RBD	3	IGHJ_RBD	3.66E-05	0	11	LY555
KNRGFNCYSPLISYGFHTTSGVNY	IGHV_RBD	3	IGHJ_RBD	3.66E-05	0	7	LY555
KNAGFNCYKPLAKYGFYRTDGGDW	IGHV_RBD	3	IGHJ_RBD	3.66E-05	0	10	LY555
KNEKFNCYTPIVSYGFFRTAGEDW	IGHV_RBD	3	IGHJ_RBD	3.66E-05	0	10	LY555
KNTGFNCYPPIWPYGFFRTAGKDW	IGHV_RBD	3	IGHJ_RBD	3.66E-05	0	11	LY555
KNRGFNCYSPLVKYGFWPTYGVGY	IGHV_RBD	3	IGHJ_RBD	3.66E-05	0	6	LY555
KNAQFNCYEPIVAYGFQTTVGMDY	IGHV_RBD	3	IGHJ_RBD	3.66E-05	0	10	LY555
KNEGFNCYNPLWHYGFWRTSGEDW	IGHV_RBD	3	IGHJ_RBD	3.66E-05	0	9	LY555
IKKQFNCYSPLVNYGFFRTVGQNW	IGHV_RBD	3	IGHJ_RBD	3.66E-05	0	13	LY555
KNQGFNCYWPLLEYGFWPTVGHGY	IGHV_RBD	3	IGHJ_RBD	3.66E-05	0	7	LY555
KNGKFNCYSPIVNYGFHTTNGRDW	IGHV_RBD	3	IGHJ_RBD	3.66E-05	0	11	LY555
PNQGFNCYEPIASYGFFRTSGRGF	IGHV_RBD	3	IGHJ_RBD	3.66E-05	0	10	LY555
KNGKFNCYDPLARYGFQTTNGQGY	IGHV_RBD	3	IGHJ_RBD	3.66E-05	0	7	LY555
KNKGFNCYRPLGRYGFHRTNGRGY	IGHV_RBD	3	IGHJ_RBD	3.66E-05	0	7	LY555
KNRGFNCYCPIARYGFHTTNGKGW	IGHV_RBD	3	IGHJ_RBD	3.66E-05	0	9	LY555
KNAKFNCYHPIWSYGFFPTTGQDW	IGHV_RBD	3	IGHJ_RBD	3.66E-05	0	10	LY555
KNPGFNCYRPLAQYGFWRTLGVGY	IGHV_RBD	3	IGHJ_RBD	3.66E-05	0	7	LY555
KNQGFNCYMPLARYGFWTTSGRGY	IGHV_RBD	3	IGHJ_RBD	3.66E-05	0	8	LY555
KNAGFNCYSPLRAYGFWRTLGVGW	IGHV_RBD	3	IGHJ_RBD	3.66E-05	0	8	LY555
KNEGFNCYSPLAAYGFYRTIGRGW	IGHV_RBD	3	IGHJ_RBD	3.66E-05	0	8	LY555
KNTGFNCYAPIVKYGFWPTAGRSW	IGHV_RBD	3	IGHJ_RBD	3.66E-05	0	10	LY555
KNEGFNCYGPLVGYGFHTTSGQSW	IGHV_RBD	3	IGHJ_RBD	3.66E-05	0	9	LY555
KNAGFNCYIPLVGYGFWRTTGKDW	IGHV_RBD	3	IGHJ_RBD	3.66E-05	0	10	LY555
KNQGFNCYTPLARYGFQTTAGLNW	IGHV_RBD	3	IGHJ_RBD	3.66E-05	0	9	LY555
KNKKFNCYHPIKAYGFWPTTGNDW	IGHV_RBD	3	IGHJ_RBD	3.66E-05	0	11	LY555
KNRGFNCYYPLGAYGFYRTTGVSY	IGHV_RBD	3	IGHJ_RBD	3.66E-05	0	8	LY555
KNTGFNCYVPLVKYGFQTTSGENW	IGHV_RBD	3	IGHJ_RBD	3.66E-05	0	9	LY555
KNAGFNCYSPIAAYGFHRTQGQSW	IGHV_RBD	3	IGHJ_RBD	3.66E-05	0	11	LY555
KNEGFNCYLPLARYGFWRTGGQSY	IGHV_RBD	3	IGHJ_RBD	3.66E-05	0	8	LY555
KNRGFNCYYPIGTYGFYRTGGEGW	IGHV_RBD	3	IGHJ_RBD	3.66E-05	0	10	LY555
KNGGFNCYFPIVRYGFWRTSGIGW	IGHV_RBD	3	IGHJ_RBD	3.66E-05	0	9	LY555
KNKGFNCYWPLFRYGFYPTAGGSW	IGHV_RBD	3	IGHJ_RBD	3.66E-05	0	9	LY555
KNQGFNCYRPLAHYGFYRTMGRSY	IGHV_RBD	3	IGHJ_RBD	3.66E-05	0	9	LY555
PKRGFNCYLPIVAYGFYPTDGRGW	IGHV_RBD	3	IGHJ_RBD	3.66E-05	0	11	LY555
KNRQFNCYSPLVAYGFHRTSGRGY	IGHV_RBD	3	IGHJ_RBD	3.66E-05	0	9	LY555
LHAGFNCYYPIKTYGFWRTVGMDY	IGHV_RBD	3	IGHJ_RBD	3.66E-05	0	12	LY555
KNKQFNCYTPLRKYGFWTTVGLDY	IGHV_RBD	3	IGHJ_RBD	3.66E-05	0	10	LY555
KNRQFNCYWPLGRYGFYRTTGKDW	IGHV_RBD	3	IGHJ_RBD	3.66E-05	0	11	LY555
KNEGFNCYQPLCTYGFWRTLGRSY	IGHV_RBD	3	IGHJ_RBD	3.66E-05	0	8	LY555
KNRQFNCYFPLVAYGFWPTGGKSF	IGHV_RBD	3	IGHJ_RBD	3.66E-05	0	9	LY555
KNAQFNCYYPIANYGFFPTVGVGF	IGHV_RBD	3	IGHJ_RBD	3.66E-05	0	9	LY555
KNQGFNCYCPIVRYGFYPTLGMGW	IGHV_RBD	3	IGHJ_RBD	3.66E-05	0	9	LY555
KNTGFNCYSPLCRYGFQTTSGVDW	IGHV_RBD	3	IGHJ_RBD	3.66E-05	0	8	LY555
KNRGFNCYDPLYRYGFWRTSGLSW	IGHV_RBD	3	IGHJ_RBD	3.66E-05	0	10	LY555
KNAGFNCYSPITHYGFWTTAGIDY	IGHV_RBD	3	IGHJ_RBD	3.66E-05	0	10	LY555
KNEKFNCYYPLGSYGFWRTNGVGF	IGHV_RBD	3	IGHJ_RBD	3.66E-05	0	6	LY555
KNEGFNCYNPLDAYGFWTTSGVGW	IGHV_RBD	3	IGHJ_RBD	3.66E-05	0	7	LY555
KNRGFNCYRPILEYGFHRTAGRGW	IGHV_RBD	3	IGHJ_RBD	3.66E-05	0	10	LY555
KNEQFNCYRPIVPYGFWRTMGVNF	IGHV_RBD	3	IGHJ_RBD	3.66E-05	0	10	LY555
KNKGFNCYRPLHRYGFFRTSGVGF	IGHV_RBD	3	IGHJ_RBD	3.66E-05	0	8	LY555
KNTGFNCYLPLYPYGFQRTAGENW	IGHV_RBD	3	IGHJ_RBD	3.66E-05	0	9	LY555
KNAKFNCYYPLVEYGFWRTNGEGW	IGHV_RBD	3	IGHJ_RBD	3.66E-05	0	9	LY555
KNAGFNCYRPLIRYGFHRTSGRGY	IGHV_RBD	3	IGHJ_RBD	3.66E-05	0	8	LY555
KNEQFNCYFPLISYGFQRTNGLGW	IGHV_RBD	3	IGHJ_RBD	3.66E-05	0	5	LY555
RGEGFNCYYPLSPYGFWRTTGLGF	IGHV_RBD	3	IGHJ_RBD	3.66E-05	0	10	LY555
KNAGFNCYLPLGRYGFWRTNGISY	IGHV_RBD	3	IGHJ_RBD	3.66E-05	0	8	LY555
KNAGFNCYIPIGRYGFWTTAGLGY	IGHV_RBD	3	IGHJ_RBD	3.66E-05	0	9	LY555
RKEGFNCYVPLLAYGFFPTSGSNW	IGHV_RBD	3	IGHJ_RBD	3.66E-05	0	10	LY555
KNAGFNCYMPLSAYGFWRTAGMNF	IGHV_RBD	3	IGHJ_RBD	3.66E-05	0	10	LY555
KNAGFNCYMPITNYGFFTTNGESY	IGHV_RBD	3	IGHJ_RBD	3.66E-05	0	9	LY555
KNEGFNCYGPLAKYGFWRTGGQSW	IGHV_RBD	3	IGHJ_RBD	3.66E-05	0	9	LY555
KNRGFNCYHPLFKYGFQRTWGKGW	IGHV_RBD	3	IGHJ_RBD	3.66E-05	0	8	LY555
KNKGFNCYSPLASYGFWRTSGVSW	IGHV_RBD	3	IGHJ_RBD	3.66E-05	0	8	LY555
KNGGFNCYLPIYPYGFFPTSGRGW	IGHV_RBD	3	IGHJ_RBD	3.66E-05	0	9	LY555
KNEGFNCYQPLVRYGFHRTSGVSW	IGHV_RBD	3	IGHJ_RBD	3.66E-05	0	8	LY555
KNQGFNCYRPLGSYGFQRTVGVDY	IGHV_RBD	3	IGHJ_RBD	3.66E-05	0	6	LY555
KNTGFNCYAPLVRYGFYRTAGIGF	IGHV_RBD	3	IGHJ_RBD	3.66E-05	0	9	LY555
KNRGFNCYHPIAGYGFQTTAGRGW	IGHV_RBD	3	IGHJ_RBD	3.66E-05	0	9	LY555
KNTGFNCYAPILEYGFWPTVGKGW	IGHV_RBD	3	IGHJ_RBD	3.66E-05	0	9	LY555
KNRGFNCYLPLHNYGFHPTSGVSW	IGHV_RBD	3	IGHJ_RBD	3.66E-05	0	8	LY555
KNTGFNCYEPIVNYGFFTTTGRGY	IGHV_RBD	3	IGHJ_RBD	3.66E-05	0	9	LY555
KNKGFNCYGPIQAYGFQRTWGKSY	IGHV_RBD	3	IGHJ_RBD	3.66E-05	0	8	LY555
KNKGFNCYSPISTYGFWPTNGRGW	IGHV_RBD	3	IGHJ_RBD	3.66E-05	0	8	LY555
KNAGFNCYNPIYSYGFWRTSGKDY	IGHV_RBD	3	IGHJ_RBD	3.66E-05	0	9	LY555
KNEQFNCYNPLRRYGFQRTVGRGW	IGHV_RBD	3	IGHJ_RBD	3.66E-05	0	8	LY555
KNAKFNCYFPIYAYGFWPTMGLGF	IGHV_RBD	3	IGHJ_RBD	3.66E-05	0	9	LY555
KNKGFNCYSPLSRYGFFTTGGRSW	IGHV_RBD	3	IGHJ_RBD	3.66E-05	0	10	LY555
KNQGFNCYVPLVRYGFQRTSGLDW	IGHV_RBD	3	IGHJ_RBD	3.66E-05	0	9	LY555
KNTGFNCYMPISRYGFHRTAGNDF	IGHV_RBD	3	IGHJ_RBD	3.66E-05	0	11	LY555
KNTGFNCYPPLARYGFFRTGGDDF	IGHV_RBD	3	IGHJ_RBD	3.66E-05	0	10	LY555
KNTGFNCYNPLFNYGFHTTYGKNW	IGHV_RBD	3	IGHJ_RBD	3.66E-05	0	10	LY555
KNTGFNCYRPISNYGFWPTTGLSF	IGHV_RBD	3	IGHJ_RBD	3.66E-05	0	10	LY555
KNAGFNCYVPLAGYGFWTTSGLNY	IGHV_RBD	3	IGHJ_RBD	3.66E-05	0	9	LY555
KNRGFNCYCPLSQYGFWPTAGESF	IGHV_RBD	3	IGHJ_RBD	3.66E-05	0	9	LY555
KNPGFNCYGPLGSYGFWPTLGEDW	IGHV_RBD	3	IGHJ_RBD	3.66E-05	0	8	LY555
LATGFNCYRPIAAYGFWPTVGQSF	IGHV_RBD	3	IGHJ_RBD	3.66E-05	0	12	LY555
KNAQFNCYKPLVSYGFQRTSGESW	IGHV_RBD	3	IGHJ_RBD	3.66E-05	0	9	LY555
KNRGFNCYNPIFRYGFWPTGGRSW	IGHV_RBD	3	IGHJ_RBD	3.66E-05	0	10	LY555
KNRGFNCYGPLSQYGFWPTIGRDF	IGHV_RBD	3	IGHJ_RBD	3.66E-05	0	9	LY555
KNTGFNCYSPLFSYGFFRTLGKGW	IGHV_RBD	3	IGHJ_RBD	3.66E-05	0	8	LY555
KNEKFNCYAPLLNYGFFTTAGKNW	IGHV_RBD	3	IGHJ_RBD	3.66E-05	0	10	LY555
KNQGFNCYAPIRSYGFQRTVGIGY	IGHV_RBD	3	IGHJ_RBD	3.66E-05	0	7	LY555
KNTGFNCYNPLWNYGFQRTYGEGW	IGHV_RBD	3	IGHJ_RBD	3.66E-05	0	8	LY555
KNAKFNCYFPIVSYGFWRTSGIDW	IGHV_RBD	3	IGHJ_RBD	3.66E-05	0	10	LY555
KNAGFNCYAPLCHYGFWPTVGLGY	IGHV_RBD	3	IGHJ_RBD	3.66E-05	0	7	LY555
KNRGFNCYFPIASYGFHTTVGRSF	IGHV_RBD	3	IGHJ_RBD	3.66E-05	0	9	LY555
PAKGFNCYGPLVRYGFFRTGGLSF	IGHV_RBD	3	IGHJ_RBD	3.66E-05	0	12	LY555
KNQGFNCYGPIISYGFFPTNGKGW	IGHV_RBD	3	IGHJ_RBD	3.66E-05	0	7	LY555
KNEGFNCYFPIYSYGFYRTVGDNY	IGHV_RBD	3	IGHJ_RBD	3.66E-05	0	7	LY555
KNKGFNCYAPILGYGFWPTAGLSF	IGHV_RBD	3	IGHJ_RBD	3.66E-05	0	10	LY555
KNRGFNCYFPLVKYGFWRTTGVDF	IGHV_RBD	3	IGHJ_RBD	3.66E-05	0	8	LY555
KNTKFNCYRPIVNYGFWPTSGIGW	IGHV_RBD	3	IGHJ_RBD	3.66E-05	0	10	LY555
KNTGFNCYSPISTYGFWPTSGDDW	IGHV_RBD	3	IGHJ_RBD	3.66E-05	0	10	LY555
KNAGFNCYGPIVPYGFQRTMGRNF	IGHV_RBD	3	IGHJ_RBD	3.66E-05	0	10	LY555
KNRGFNCYLPLSRYGFHRTAGVDW	IGHV_RBD	3	IGHJ_RBD	3.66E-05	0	9	LY555
KNKGFNCYAPIVPYGFYRTFGRDY	IGHV_RBD	3	IGHJ_RBD	3.66E-05	0	10	LY555
KNKGFNCYAPLVAYGFWPTVGKGF	IGHV_RBD	3	IGHJ_RBD	3.66E-05	0	8	LY555
KNRGFNCYKPLQHYGFWRTSGENW	IGHV_RBD	3	IGHJ_RBD	3.66E-05	0	9	LY555
KNEGFNCYAPLVRYGFFTTSGGGW	IGHV_RBD	3	IGHJ_RBD	3.66E-05	0	8	LY555
KNQQFNCYDPIAGYGFWPTAGIGW	IGHV_RBD	3	IGHJ_RBD	3.66E-05	0	10	LY555
KNEKFNCYDPLRPYGFWTTVGENF	IGHV_RBD	3	IGHJ_RBD	3.66E-05	0	10	LY555
KNGGFNCYRPLIPYGFWRTAGESY	IGHV_RBD	3	IGHJ_RBD	3.66E-05	0	9	LY555
KNAGFNCYPPIVPYGFQTTVGKNW	IGHV_RBD	3	IGHJ_RBD	3.66E-05	0	10	LY555
KNRKFNCYKPLAGYGFQRTFGKNY	IGHV_RBD	3	IGHJ_RBD	3.66E-05	0	9	LY555
KNEGFNCYRPLHNYGFYRTTGNNF	IGHV_RBD	3	IGHJ_RBD	3.66E-05	0	9	LY555
KNRGFNCYAPLKKYGFWTTTGEGW	IGHV_RBD	3	IGHJ_RBD	3.66E-05	0	9	LY555
KNTGFNCYFPLSRYGFWRTSGLSW	IGHV_RBD	3	IGHJ_RBD	3.66E-05	0	9	LY555
TNTGFNCYGPIVAYGFHTTFGQGW	IGHV_RBD	3	IGHJ_RBD	3.66E-05	0	11	LY555
KNEGFNCYRPIGPYGFFPTVGLGW	IGHV_RBD	3	IGHJ_RBD	3.66E-05	0	8	LY555
WNAGFNCYTPLVAYGFQTTVGVSW	IGHV_RBD	3	IGHJ_RBD	3.66E-05	0	9	LY555
KNKGFNCYRPIVPYGFQRTSGVGF	IGHV_RBD	3	IGHJ_RBD	3.66E-05	0	8	LY555
KNTGFNCYSPIRAYGFYRTGGRGW	IGHV_RBD	3	IGHJ_RBD	3.66E-05	0	10	LY555
KNAKFNCYNPIRPYGFWRTQGKGW	IGHV_RBD	3	IGHJ_RBD	3.66E-05	0	11	LY555
KNEGFNCYYPLYGYGFQRTGGKGW	IGHV_RBD	3	IGHJ_RBD	3.66E-05	0	7	LY555
KNGGFNCYGPLLSYGFFPTIGKDF	IGHV_RBD	3	IGHJ_RBD	3.66E-05	0	8	LY555
KNTGFNCYLPLASYGFFRTNGVGW	IGHV_RBD	3	IGHJ_RBD	3.66E-05	0	6	LY555
KNAGFNCYHPLAEYGFQRTVGGSW	IGHV_RBD	3	IGHJ_RBD	3.66E-05	0	9	LY555
KNAGFNCYVPIAEYGFFTTSGVGW	IGHV_RBD	3	IGHJ_RBD	3.66E-05	0	9	LY555
TQAGFNCYAPIFRYGFQRTVGLSW	IGHV_RBD	3	IGHJ_RBD	3.66E-05	0	12	LY555
KNAGFNCYVPIAKYGFYRTVGKDW	IGHV_RBD	3	IGHJ_RBD	3.66E-05	0	11	LY555
KNAGFNCYVPIYPYGFFPTIGVDW	IGHV_RBD	3	IGHJ_RBD	3.66E-05	0	9	LY555
KNGKFNCYDPLVTYGFWRTSGKSW	IGHV_RBD	3	IGHJ_RBD	3.66E-05	0	11	LY555
KNRGFNCYEPLQHYGFHRTTGVSY	IGHV_RBD	3	IGHJ_RBD	3.66E-05	0	7	LY555
VNGQFNCYTPLGAYGFYTTAGMGW	IGHV_RBD	3	IGHJ_RBD	3.66E-05	0	11	LY555
KNEGFNCYIPLARYGFQRTVGGDW	IGHV_RBD	3	IGHJ_RBD	3.66E-05	0	8	LY555
KNEGFNCYPPLVRYGFWTTDGVGW	IGHV_RBD	3	IGHJ_RBD	3.66E-05	0	7	LY555
KNEQFNCYFPLIHYGFQTTVGRGW	IGHV_RBD	3	IGHJ_RBD	3.66E-05	0	7	LY555
KNEGFNCYNPIIEYGFQTTVGRGW	IGHV_RBD	3	IGHJ_RBD	3.66E-05	0	8	LY555
KNRGFNCYFPLVPYGFQRTTGVSW	IGHV_RBD	3	IGHJ_RBD	3.66E-05	0	7	LY555
KNTGFNCYYPIAPYGFFTTSGLSY	IGHV_RBD	3	IGHJ_RBD	3.66E-05	0	10	LY555
KNAGFNCYDPLVSYGFQRTFGRNY	IGHV_RBD	3	IGHJ_RBD	3.66E-05	0	7	LY555
KNKGFNCYFPLNHYGFQTTVGENW	IGHV_RBD	3	IGHJ_RBD	3.66E-05	0	8	LY555
KNPGFNCYFPIMSYGFWPTVGDDF	IGHV_RBD	3	IGHJ_RBD	3.66E-05	0	8	LY555
RRTGFNCYKPIVHYGFYPTSGRDW	IGHV_RBD	3	IGHJ_RBD	3.66E-05	0	12	LY555
KNEGFNCYVPIRPYGFYRTSGQGY	IGHV_RBD	3	IGHJ_RBD	3.66E-05	0	8	LY555
KNRQFNCYPPLEAYGFWRTTGVDF	IGHV_RBD	3	IGHJ_RBD	3.66E-05	0	10	LY555
KNRGFNCYFPIWKYGFYPTAGRGW	IGHV_RBD	3	IGHJ_RBD	3.66E-05	0	8	LY555
KNEGFNCYSPIGKYGFFRTSGKDY	IGHV_RBD	3	IGHJ_RBD	3.66E-05	0	9	LY555
KNGGFNCYRPIVRYGFYPTSGSGW	IGHV_RBD	3	IGHJ_RBD	3.66E-05	0	9	LY555
KNAGFNCYYPIGAYGFQRTWGRNW	IGHV_RBD	3	IGHJ_RBD	3.66E-05	0	10	LY555
KNGGFNCYTPILNYGFFPTAGVNF	IGHV_RBD	3	IGHJ_RBD	3.66E-05	0	9	LY555
KNTGFNCYSPLARYGFQRTIGLNW	IGHV_RBD	3	IGHJ_RBD	3.66E-05	0	9	LY555
KNTQFNCYCPIVPYGFHRTSGVGY	IGHV_RBD	3	IGHJ_RBD	3.66E-05	0	9	LY555
KNTGFNCYRPLAGYGFWTTVGKGW	IGHV_RBD	3	IGHJ_RBD	3.66E-05	0	9	LY555
KNRKFNCYYPLAQYGFQRTSGRGW	IGHV_RBD	3	IGHJ_RBD	3.66E-05	0	9	LY555
KNKGFNCYRPLGQYGFFTTSGKGF	IGHV_RBD	3	IGHJ_RBD	3.66E-05	0	9	LY555
KNAGFNCYQPLVPYGFWRTTGRDW	IGHV_RBD	3	IGHJ_RBD	3.66E-05	0	10	LY555
KNRGFNCYQPIARYGFHRTSGEGW	IGHV_RBD	3	IGHJ_RBD	3.66E-05	0	10	LY555
KNEGFNCYNPLSHYGFQRTYGLNW	IGHV_RBD	3	IGHJ_RBD	3.66E-05	0	8	LY555
KNKGFNCYFPINAYGFHRTSGVGW	IGHV_RBD	3	IGHJ_RBD	3.66E-05	0	8	LY555
TNTGFNCYDPLCHYGFQRTFGESW	IGHV_RBD	3	IGHJ_RBD	3.66E-05	0	10	LY555
KNPGFNCYEPLARYGFFRTFGENW	IGHV_RBD	3	IGHJ_RBD	3.66E-05	0	10	LY555
KNEKFNCYAPLRAYGFHRTVGSGW	IGHV_RBD	3	IGHJ_RBD	3.66E-05	0	9	LY555
KNEGFNCYYPIVSYGFFPTVGRDF	IGHV_RBD	3	IGHJ_RBD	3.66E-05	0	8	LY555
KNQQFNCYYPLVRYGFHPTPGKGW	IGHV_RBD	3	IGHJ_RBD	3.66E-05	0	9	LY555
KNEGFNCYSPIVSYGFWRTHGKDY	IGHV_RBD	3	IGHJ_RBD	3.66E-05	0	8	LY555
KNRGFNCYRPLASYGFQRTMGLDF	IGHV_RBD	3	IGHJ_RBD	3.66E-05	0	8	LY555
TARGFNCYRPIVRYGFYPTSGGGY	IGHV_RBD	3	IGHJ_RBD	3.66E-05	0	10	LY555
KNRGFNCYMPIWKYGFFPTSGLNW	IGHV_RBD	3	IGHJ_RBD	3.66E-05	0	10	LY555
KNRGFNCYSPLYGYGFQRTSGMGY	IGHV_RBD	3	IGHJ_RBD	3.66E-05	0	7	LY555
KNRGFNCYQPLVNYGFQTTNGRDF	IGHV_RBD	3	IGHJ_RBD	3.66E-05	0	8	LY555
KNEGFNCYVPITHYGFWTTSGVNF	IGHV_RBD	3	IGHJ_RBD	3.66E-05	0	9	LY555
KNGGFNCYYPIATYGFWPTIGHSF	IGHV_RBD	3	IGHJ_RBD	3.66E-05	0	10	LY555
KNAGFNCYNPLASYGFFRTFGRSY	IGHV_RBD	3	IGHJ_RBD	3.66E-05	0	8	LY555
FNTGFNCYEPICRYGFFPTVGVGW	IGHV_RBD	3	IGHJ_RBD	3.66E-05	0	9	LY555
KNGGFNCYRPLAGYGFYTTNGQGW	IGHV_RBD	3	IGHJ_RBD	3.66E-05	0	8	LY555
KNTQFNCYAPLVGYGFQRTFGQGF	IGHV_RBD	3	IGHJ_RBD	3.66E-05	0	9	LY555
KNEGFNCYCPIQRYGFWRTAGDGY	IGHV_RBD	3	IGHJ_RBD	3.66E-05	0	7	LY555
KNAKFNCYWPLVSYGFHRTNGEGW	IGHV_RBD	3	IGHJ_RBD	3.66E-05	0	8	LY555
KNEKFNCYPPIRAYGFYRTSGKGY	IGHV_RBD	3	IGHJ_RBD	3.66E-05	0	9	LY555
KNAGFNCYQPLFGYGFWPTSGQGF	IGHV_RBD	3	IGHJ_RBD	3.66E-05	0	8	LY555
KNRGFNCYFPIASYGFQTTNGKSW	IGHV_RBD	3	IGHJ_RBD	3.66E-05	0	7	LY555
KNTGFNCYSPLRSYGFWRTSGMGW	IGHV_RBD	3	IGHJ_RBD	3.66E-05	0	8	LY555
KNRGFNCYEPLSRYGFWRTSGRDF	IGHV_RBD	3	IGHJ_RBD	3.66E-05	0	10	LY555
RQKGFNCYNPLHRYGFHTTAGMNW	IGHV_RBD	3	IGHJ_RBD	3.66E-05	0	12	LY555
KNEGFNCYYPIHRYGFWRTSGIDY	IGHV_RBD	3	IGHJ_RBD	3.66E-05	0	9	LY555
KNEKFNCYGPLLAYGFHTTMGEGW	IGHV_RBD	3	IGHJ_RBD	3.66E-05	0	9	LY555
KNRGFNCYDPLMTYGFFTTQGRNW	IGHV_RBD	3	IGHJ_RBD	3.66E-05	0	10	LY555
KNRGFNCYFPLLRYGFQRTLGKGW	IGHV_RBD	3	IGHJ_RBD	3.66E-05	0	7	LY555
KNKGFNCYYPICEYGFFPTVGRGW	IGHV_RBD	3	IGHJ_RBD	3.66E-05	0	9	LY555
KNPQFNCYRPLVSYGFFTTAGVSW	IGHV_RBD	3	IGHJ_RBD	3.66E-05	0	9	LY555
KNAQFNCYPPLVHYGFFTTSGMSW	IGHV_RBD	3	IGHJ_RBD	3.66E-05	0	11	LY555
KNRGFNCYYPLRGYGFQRTTGENW	IGHV_RBD	3	IGHJ_RBD	3.66E-05	0	9	LY555
HSAGFNCYYPIAHYGFFPTVGRSF	IGHV_RBD	3	IGHJ_RBD	3.66E-05	0	12	LY555
KNEGFNCYKPIMTYGFHRTYGLNW	IGHV_RBD	3	IGHJ_RBD	3.66E-05	0	10	LY555
KNQKFNCYSPIVPYGFYRTNGEGF	IGHV_RBD	3	IGHJ_RBD	3.66E-05	0	10	LY555
KNQGFNCYGPLVNYGFQTTSGIDW	IGHV_RBD	3	IGHJ_RBD	3.66E-05	0	9	LY555
KNEGFNCYSPIKRYGFWTTGGVGF	IGHV_RBD	3	IGHJ_RBD	3.66E-05	0	8	LY555
KNTGFNCYNPIQAYGFWRTSGENF	IGHV_RBD	3	IGHJ_RBD	3.66E-05	0	10	LY555
KQAGFNCYMPIFRYGFFPTVGDSF	IGHV_RBD	3	IGHJ_RBD	3.66E-05	0	11	LY555
KNGGFNCYSPIVAYGFQRTAGVGW	IGHV_RBD	3	IGHJ_RBD	3.66E-05	0	8	LY555
HRTGFNCYVPLYAYGFHTTEGLDY	IGHV_RBD	3	IGHJ_RBD	3.66E-05	0	11	LY555
KNEGFNCYFPIMPYGFWTTMGEGW	IGHV_RBD	3	IGHJ_RBD	3.66E-05	0	8	LY555
KAEQFNCYFPIWRYGFFPTSGLGW	IGHV_RBD	3	IGHJ_RBD	3.66E-05	0	9	LY555
KNRGFNCYWPLGAYGFFRTQGQGY	IGHV_RBD	3	IGHJ_RBD	3.66E-05	0	8	LY555
KNEGFNCYLPLGRYGFQRTVGLGW	IGHV_RBD	3	IGHJ_RBD	3.66E-05	0	7	LY555
KNQGFNCYVPISRYGFWPTSGLGW	IGHV_RBD	3	IGHJ_RBD	3.66E-05	0	9	LY555
KNQGFNCYNPINPYGFWPTVGLNF	IGHV_RBD	3	IGHJ_RBD	3.66E-05	0	10	LY555
KNTGFNCYYPIASYGFQRTHGHDY	IGHV_RBD	3	IGHJ_RBD	3.66E-05	0	8	LY555
KNEGFNCYWPIIQYGFWPTAGKSF	IGHV_RBD	3	IGHJ_RBD	3.66E-05	0	9	LY555
KNQGFNCYYPIANYGFWTTTGRNW	IGHV_RBD	3	IGHJ_RBD	3.66E-05	0	11	LY555
KNEKFNCYCPLRRYGFWTTNGEGW	IGHV_RBD	3	IGHJ_RBD	3.66E-05	0	8	LY555
NLKGFNCYHPLCHYGFHPTNGRDW	IGHV_RBD	3	IGHJ_RBD	3.66E-05	0	10	LY555
KNEGFNCYQPLNRYGFYRTVGRGW	IGHV_RBD	3	IGHJ_RBD	3.66E-05	0	8	LY555
ISRGFNCYSPLVAYGFHRTTGMDW	IGHV_RBD	3	IGHJ_RBD	3.66E-05	0	12	LY555
KNKGFNCYDPIGHYGFWRTGGRGY	IGHV_RBD	3	IGHJ_RBD	3.66E-05	0	9	LY555
KNRGFNCYSPIRAYGFYTTSGRGW	IGHV_RBD	3	IGHJ_RBD	3.66E-05	0	10	LY555
KNEGFNCYAPICPYGFFPTFGRDF	IGHV_RBD	3	IGHJ_RBD	3.66E-05	0	9	LY555
KNQQFNCYHPLVSYGFQRTWGISY	IGHV_RBD	3	IGHJ_RBD	3.66E-05	0	8	LY555
KNEGFNCYTPLVEYGFWRTQGRDY	IGHV_RBD	3	IGHJ_RBD	3.66E-05	0	8	LY555
KNKGFNCYYPLVQYGFHRTVGKGW	IGHV_RBD	3	IGHJ_RBD	3.66E-05	0	9	LY555
KNKGFNCYSPLMNYGFQRTVGVNY	IGHV_RBD	3	IGHJ_RBD	3.66E-05	0	7	LY555
KNAGFNCYHPLLNYGFQPTYGGNW	IGHV_RBD	3	IGHJ_RBD	3.66E-05	0	8	LY555
KNAGFNCYPPLVAYGFQTTIGESW	IGHV_RBD	3	IGHJ_RBD	3.66E-05	0	9	LY555
KNTKFNCYWPLVRYGFWPTNGMDF	IGHV_RBD	3	IGHJ_RBD	3.66E-05	0	9	LY555
KNTGFNCYCPIAAYGFHTTAGGGF	IGHV_RBD	3	IGHJ_RBD	3.66E-05	0	10	LY555
KNTGFNCYFPLRKYGFWTTSGINW	IGHV_RBD	3	IGHJ_RBD	3.66E-05	0	9	LY555
KNGQFNCYSPLSPYGFYRTSGVGW	IGHV_RBD	3	IGHJ_RBD	3.66E-05	0	9	LY555
KNQGFNCYDPLATYGFYRTAGGGW	IGHV_RBD	3	IGHJ_RBD	3.66E-05	0	9	LY555
KNPGFNCYNPLWRYGFFRTVGRDY	IGHV_RBD	3	IGHJ_RBD	3.66E-05	0	9	LY555
KNEQFNCYCPIVKYGFYPTQGGDW	IGHV_RBD	3	IGHJ_RBD	3.66E-05	0	10	LY555
KNKGFNCYGPIANYGFWRTAGLGY	IGHV_RBD	3	IGHJ_RBD	3.66E-05	0	9	LY555
KNEGFNCYRPLSSYGFQTTAGVGW	IGHV_RBD	3	IGHJ_RBD	3.66E-05	0	5	LY555
KNAGFNCYVPITRYGFLPTAGVGY	IGHV_RBD	3	IGHJ_RBD	3.66E-05	0	7	LY555
KNAGFNCYVPLRAYGFYTTVGMGF	IGHV_RBD	3	IGHJ_RBD	3.66E-05	0	9	LY555
KNEGFNCYYPIHAYGFYTTVGVDY	IGHV_RBD	3	IGHJ_RBD	3.66E-05	0	8	LY555
KNEGFNCYDPIRQYGFYTTSGQDW	IGHV_RBD	3	IGHJ_RBD	3.66E-05	0	10	LY555
KNAGFNCYTPIINYGFWPTVGVDF	IGHV_RBD	3	IGHJ_RBD	3.66E-05	0	9	LY555
KNGKFNCYKPIMAYGFYTTSGLGW	IGHV_RBD	3	IGHJ_RBD	3.66E-05	0	11	LY555
KNQGFNCYYPIVRYGFWPTHGVGW	IGHV_RBD	3	IGHJ_RBD	3.66E-05	0	8	LY555
KNQGFNCYSPLVAYGFQRTFGIDW	IGHV_RBD	3	IGHJ_RBD	3.66E-05	0	9	LY555
KNAGFNCYLPLFSYGFWTTAGRDW	IGHV_RBD	3	IGHJ_RBD	3.66E-05	0	9	LY555
KNRGFNCYLPLNRYGFFRTTGVGY	IGHV_RBD	3	IGHJ_RBD	3.66E-05	0	7	LY555
KNKGFNCYIPIHRYGFWRTAGKDY	IGHV_RBD	3	IGHJ_RBD	3.66E-05	0	10	LY555
KNPKFNCYWPLANYGFWRTAGDNW	IGHV_RBD	3	IGHJ_RBD	3.66E-05	0	11	LY555
KNAGFNCYDPLNTYGFQRTFGIGW	IGHV_RBD	3	IGHJ_RBD	3.66E-05	0	8	LY555
KNKGFNCYYPIANYGFQTTLGIGY	IGHV_RBD	3	IGHJ_RBD	3.66E-05	0	8	LY555
KNRGFNCYSPLVRYGFYRTGGRNY	IGHV_RBD	3	IGHJ_RBD	3.66E-05	0	9	LY555
KNPGFNCYRPILSYGFWRTVGISY	IGHV_RBD	3	IGHJ_RBD	3.66E-05	0	9	LY555
KNKGFNCYHPLRRYGFWTTVGVNF	IGHV_RBD	3	IGHJ_RBD	3.66E-05	0	9	LY555
KNPGFNCYVPIARYGFQRTTGRGW	IGHV_RBD	3	IGHJ_RBD	3.66E-05	0	9	LY555
KNPGFNCYPPILPYGFQTTTGVGY	IGHV_RBD	3	IGHJ_RBD	3.66E-05	0	7	LY555
KNEGFNCYCPLIRYGFQRTSGISW	IGHV_RBD	3	IGHJ_RBD	3.66E-05	0	8	LY555
KNEGFNCYCPIVQYGFQPTQGMNW	IGHV_RBD	3	IGHJ_RBD	3.66E-05	0	8	LY555
KNEGFNCYTPIIPYGFWTTVGMDF	IGHV_RBD	3	IGHJ_RBD	3.66E-05	0	10	LY555
KNAGFNCYCPIARYGFYRTSGMSW	IGHV_RBD	3	IGHJ_RBD	3.66E-05	0	11	LY555
KNKKFNCYDPIVPYGFFTTAGVNF	IGHV_RBD	3	IGHJ_RBD	3.66E-05	0	11	LY555
KNRGFNCYLPIRNYGFYRTAGLNY	IGHV_RBD	3	IGHJ_RBD	3.66E-05	0	10	LY555
KNKGFNCYFPIAQYGFYRTVGMGF	IGHV_RBD	3	IGHJ_RBD	3.66E-05	0	9	LY555
KNQGFNCYYPLVTYGFWPTGGVNY	IGHV_RBD	3	IGHJ_RBD	3.66E-05	0	7	LY555
KNRGFNCYYPLYRYGFWRTGGRDY	IGHV_RBD	3	IGHJ_RBD	3.66E-05	0	9	LY555
KNQGFNCYGPIRRYGFFRTSGRSY	IGHV_RBD	3	IGHJ_RBD	3.66E-05	0	10	LY555
KNRGFNCYNPLVAYGFFRTGGVDY	IGHV_RBD	3	IGHJ_RBD	3.66E-05	0	8	LY555
KNRGFNCYFPLARYGFQRTSGEGY	IGHV_RBD	3	IGHJ_RBD	3.66E-05	0	6	LY555
KNAGFNCYNPIVRYGFQRTLGVNY	IGHV_RBD	3	IGHJ_RBD	3.66E-05	0	8	LY555
KNQGFNCYLPLYPYGFWRTAGNGY	IGHV_RBD	3	IGHJ_RBD	3.66E-05	0	8	LY555
PAPGFNCYAPLQRYGFWTTAGGNW	IGHV_RBD	3	IGHJ_RBD	3.66E-05	0	11	LY555
KNEGFNCYFPLRRYGFWRTSGLGF	IGHV_RBD	3	IGHJ_RBD	3.66E-05	0	7	LY555
KNGKFNCYSPLARYGFQRTGGLGW	IGHV_RBD	3	IGHJ_RBD	3.66E-05	0	9	LY555
VHAKFNCYDPLARYGFFTTVGRGY	IGHV_RBD	3	IGHJ_RBD	3.66E-05	0	11	LY555
KNTGFNCYSPLVRYGFYRTGGRDY	IGHV_RBD	3	IGHJ_RBD	3.66E-05	0	9	LY555
KNEKFNCYKPIVGYGFQTTWGRDF	IGHV_RBD	3	IGHJ_RBD	3.66E-05	0	10	LY555
KNPGFNCYVPIAGYGFFTTNGLGW	IGHV_RBD	3	IGHJ_RBD	3.66E-05	0	9	LY555
KNPGFNCYTPILSYGFQTTNGMSY	IGHV_RBD	3	IGHJ_RBD	3.66E-05	0	7	LY555
TNEKFNCYSPLFSYGFFTTGGEGW	IGHV_RBD	3	IGHJ_RBD	3.66E-05	0	9	LY555
KNEGFNCYRPIQAYGFQRTAGKSW	IGHV_RBD	3	IGHJ_RBD	3.66E-05	0	8	LY555
KNAGFNCYRPLTQYGFWTTAGRGY	IGHV_RBD	3	IGHJ_RBD	3.66E-05	0	8	LY555
KNKGFNCYRPLREYGFFTTSGVNW	IGHV_RBD	3	IGHJ_RBD	3.66E-05	0	9	LY555
KNGQFNCYTPLGAYGFWPTVGKDW	IGHV_RBD	3	IGHJ_RBD	3.66E-05	0	10	LY555
KNQGFNCYQPIVAYGFQRTVGLNW	IGHV_RBD	3	IGHJ_RBD	3.66E-05	0	10	LY555
KNTGFNCYNPIYPYGFWRTTGSSW	IGHV_RBD	3	IGHJ_RBD	3.66E-05	0	11	LY555
KNPQFNCYYPLVRYGFQTTSGKDW	IGHV_RBD	3	IGHJ_RBD	3.66E-05	0	10	LY555
LARKFNCYNPIAHYGFHRTVGIGY	IGHV_RBD	3	IGHJ_RBD	3.66E-05	0	12	LY555
KNEGFNCYVPLVRYGFHRTFGEGY	IGHV_RBD	3	IGHJ_RBD	3.66E-05	0	7	LY555
KNAGFNCYFPLQAYGFQRTFGGSW	IGHV_RBD	3	IGHJ_RBD	3.66E-05	0	7	LY555
KNKGFNCYAPLAAYGFLRTTGVNY	IGHV_RBD	3	IGHJ_RBD	3.66E-05	0	8	LY555
KNGGFNCYHPIVRYGFHPTSGSNW	IGHV_RBD	3	IGHJ_RBD	3.66E-05	0	10	LY555
KNAQFNCYMPLVPYGFFRTAGQSY	IGHV_RBD	3	IGHJ_RBD	3.66E-05	0	10	LY555
KNTGFNCYSPIVRYGFQTTSGRSY	IGHV_RBD	3	IGHJ_RBD	3.66E-05	0	9	LY555
KNGGFNCYWPLVAYGFWPTLGRDW	IGHV_RBD	3	IGHJ_RBD	3.66E-05	0	9	LY555
KNEKFNCYSPLYRYGFQRTFGEDW	IGHV_RBD	3	IGHJ_RBD	3.66E-05	0	9	LY555
KNEGFNCYSPLVGYGFQRTTGVSF	IGHV_RBD	3	IGHJ_RBD	3.66E-05	0	7	LY555
KNRGFNCYFPLVRYGFWTTVGQNW	IGHV_RBD	3	IGHJ_RBD	3.66E-05	0	9	LY555
KNRGFNCYLPLRAYGFQTTVGMNY	IGHV_RBD	3	IGHJ_RBD	3.66E-05	0	8	LY555
KNRQFNCYSPLFAYGFWPTVGRDW	IGHV_RBD	3	IGHJ_RBD	3.66E-05	0	10	LY555
HLPGFNCYPPLSRYGFYRTTGVNF	IGHV_RBD	3	IGHJ_RBD	3.66E-05	0	11	LY555
KNPGFNCYFPLEGYGFQTTFGKSY	IGHV_RBD	3	IGHJ_RBD	3.66E-05	0	7	LY555
KNEGFNCYVPLAQYGFWRTVGLGY	IGHV_RBD	3	IGHJ_RBD	3.66E-05	0	7	LY555
KNAGFNCYRPIQAYGFQRTNGRSY	IGHV_RBD	3	IGHJ_RBD	3.66E-05	0	7	LY555
KNEKFNCYIPIHSYGFYPTSGKGF	IGHV_RBD	3	IGHJ_RBD	3.66E-05	0	8	LY555
KNTGFNCYPPLASYGFHRTSGKNY	IGHV_RBD	3	IGHJ_RBD	3.66E-05	0	8	LY555
KNEGFNCYLPLVRYGFWRTSGLGF	IGHV_RBD	3	IGHJ_RBD	3.66E-05	0	8	LY555
KNEKFNCYYPLWRYGFWTTTGNGW	IGHV_RBD	3	IGHJ_RBD	3.66E-05	0	9	LY555
KNTGFNCYPPLARYGFWRTSGRDF	IGHV_RBD	3	IGHJ_RBD	3.66E-05	0	10	LY555
KNEGFNCYTPIWHYGFFPTTGIGW	IGHV_RBD	3	IGHJ_RBD	3.66E-05	0	8	LY555
RARGFNCYFPISHYGFWPTSGISW	IGHV_RBD	3	IGHJ_RBD	3.66E-05	0	11	LY555
KNEKFNCYSPIVAYGFWPTAGHNW	IGHV_RBD	3	IGHJ_RBD	3.66E-05	0	10	LY555
KNEGFNCYSPLIPYGFQRTVGRGF	IGHV_RBD	3	IGHJ_RBD	3.66E-05	0	7	LY555
KNRGFNCYSPLGAYGFWTTSGLSW	IGHV_RBD	3	IGHJ_RBD	3.66E-05	0	10	LY555
KNAGFNCYFPLMRYGFWTTSGINY	IGHV_RBD	3	IGHJ_RBD	3.66E-05	0	8	LY555
KNEGFNCYWPIVPYGFQRTFGGDF	IGHV_RBD	3	IGHJ_RBD	3.66E-05	0	9	LY555
KNTKFNCYVPLVRYGFFPTGGRGW	IGHV_RBD	3	IGHJ_RBD	3.66E-05	0	9	LY555
KNEGFNCYHPLRTYGFWRTEGKNW	IGHV_RBD	3	IGHJ_RBD	3.66E-05	0	9	LY555
PIEGFNCYWPIVNYGFHRTAGKGW	IGHV_RBD	3	IGHJ_RBD	3.66E-05	0	11	LY555
KNRGFNCYAPLRQYGFFRTSGESY	IGHV_RBD	3	IGHJ_RBD	3.66E-05	0	9	LY555
KNEGFNCYSPIAPYGFFRTGGNGY	IGHV_RBD	3	IGHJ_RBD	3.66E-05	0	8	LY555
KNGGFNCYQPLSHYGFYRTGGIGW	IGHV_RBD	3	IGHJ_RBD	3.66E-05	0	9	LY555
KNTGFNCYEPLVRYGFWRTSGRGW	IGHV_RBD	3	IGHJ_RBD	3.66E-05	0	9	LY555
KNEGFNCYPPIIHYGFWPTMGENF	IGHV_RBD	3	IGHJ_RBD	3.66E-05	0	9	LY555
KNAGFNCYVPIRPYGFQRTMGRGW	IGHV_RBD	3	IGHJ_RBD	3.66E-05	0	9	LY555
KNEGFNCYLPLGRYGFQTTAGDGW	IGHV_RBD	3	IGHJ_RBD	3.66E-05	0	7	LY555
KNEGFNCYGPIMTYGFHPTDGRGW	IGHV_RBD	3	IGHJ_RBD	3.66E-05	0	8	LY555
KNPQFNCYMPLGNYGFWPTVGRDF	IGHV_RBD	3	IGHJ_RBD	3.66E-05	0	10	LY555
KNKGFNCYQPLARYGFQRTEGQGW	IGHV_RBD	3	IGHJ_RBD	3.66E-05	0	8	LY555
KNQGFNCYTPIMGYGFQRTMGVGW	IGHV_RBD	3	IGHJ_RBD	3.66E-05	0	8	LY555
KNAGFNCYVPLLKYGFWPTLGHNW	IGHV_RBD	3	IGHJ_RBD	3.66E-05	0	9	LY555
KNRGFNCYHPLVQYGFHTTSGENY	IGHV_RBD	3	IGHJ_RBD	3.66E-05	0	9	LY555
KNAQFNCYYPLYNYGFWPTLGVGW	IGHV_RBD	3	IGHJ_RBD	3.66E-05	0	8	LY555
KNRGFNCYIPIFAYGFQPTSGRGW	IGHV_RBD	3	IGHJ_RBD	3.66E-05	0	8	LY555
KNEGFNCYAPIFAYGFWPTYGLSF	IGHV_RBD	3	IGHJ_RBD	3.66E-05	0	9	LY555
KNPGFNCYTPLCPYGFWTTSGVGW	IGHV_RBD	3	IGHJ_RBD	3.66E-05	0	8	LY555
KNQGFNCYFPIMNYGFQTTVGINF	IGHV_RBD	3	IGHJ_RBD	3.66E-05	0	9	LY555
KNPGFNCYLPLARYGFQRTTGMNY	IGHV_RBD	3	IGHJ_RBD	3.66E-05	0	8	LY555
ILQGFNCYFPLGPYGFHRTSGDGW	IGHV_RBD	3	IGHJ_RBD	3.66E-05	0	10	LY555
KNKGFNCYFPLVEYGFFPTIGRSW	IGHV_RBD	3	IGHJ_RBD	3.66E-05	0	8	LY555
KNPGFNCYYPIVNYGFFPTPGDSW	IGHV_RBD	3	IGHJ_RBD	3.66E-05	0	10	LY555
KNTKFNCYSPLVAYGFYRTAGRGY	IGHV_RBD	3	IGHJ_RBD	3.66E-05	0	9	LY555
KNTGFNCYPPIMDYGFQRTHGMGF	IGHV_RBD	3	IGHJ_RBD	3.66E-05	0	9	LY555
KNEGFNCYRPLISYGFWPTIGNGF	IGHV_RBD	3	IGHJ_RBD	3.66E-05	0	6	LY555
KNPGFNCYVPLMSYGFWTTAGQNY	IGHV_RBD	3	IGHJ_RBD	3.66E-05	0	8	LY555
KNTGFNCYSPLMPYGFHRTSGRDW	IGHV_RBD	3	IGHJ_RBD	3.66E-05	0	10	LY555
KNKGFNCYDPLRAYGFFRTTGQDW	IGHV_RBD	3	IGHJ_RBD	3.66E-05	0	10	LY555
KNKQFNCYLPLMGYGFWRTLGKNW	IGHV_RBD	3	IGHJ_RBD	3.66E-05	0	11	LY555
KNRGFNCYYPLGSYGFQRTYGSNW	IGHV_RBD	3	IGHJ_RBD	3.66E-05	0	8	LY555
KNRGFNCYGPLVAYGFYTTAGLNY	IGHV_RBD	3	IGHJ_RBD	3.66E-05	0	9	LY555
KNEGFNCYYPLLHYGFQRTGGKNW	IGHV_RBD	3	IGHJ_RBD	3.66E-05	0	8	LY555
KNEGFNCYYPLCNYGFHTTFGRSF	IGHV_RBD	3	IGHJ_RBD	3.66E-05	0	9	LY555
KNQKFNCYDPIVSYGFWPTVGRDY	IGHV_RBD	3	IGHJ_RBD	3.66E-05	0	9	LY555
KNAGFNCYFPLYRYGFWRTTGIDY	IGHV_RBD	3	IGHJ_RBD	3.66E-05	0	8	LY555
KNEGFNCYRPISAYGFHRTGGVDY	IGHV_RBD	3	IGHJ_RBD	3.66E-05	0	8	LY555
KNQGFNCYTPLSAYGFYRTVGKSY	IGHV_RBD	3	IGHJ_RBD	3.66E-05	0	9	LY555
KNKGFNCYRPLHRYGFHTTSGDGY	IGHV_RBD	3	IGHJ_RBD	3.66E-05	0	8	LY555
KNRGFNCYDPLFPYGFQRTAGRGW	IGHV_RBD	3	IGHJ_RBD	3.66E-05	0	8	LY555
KNTGFNCYDPILPYGFQRTFGQGW	IGHV_RBD	3	IGHJ_RBD	3.66E-05	0	9	LY555
KNGQFNCYIPLVPYGFHPTFGRDY	IGHV_RBD	3	IGHJ_RBD	3.66E-05	0	9	LY555
KNTGFNCYVPITTYGFYPTTGVDW	IGHV_RBD	3	IGHJ_RBD	3.66E-05	0	9	LY555
KNRGFNCYYPLTAYGFFPTTGGSF	IGHV_RBD	3	IGHJ_RBD	3.66E-05	0	9	LY555
KNQGFNCYAPLLSYGFHRTNGINF	IGHV_RBD	3	IGHJ_RBD	3.66E-05	0	8	LY555
KNRGFNCYMPLGSYGFYRTSGESY	IGHV_RBD	3	IGHJ_RBD	3.66E-05	0	8	LY555
KNEGFNCYVPISHYGFFRTSGLGY	IGHV_RBD	3	IGHJ_RBD	3.66E-05	0	8	LY555
KNAGFNCYWPISEYGFWPTVGDDW	IGHV_RBD	3	IGHJ_RBD	3.66E-05	0	10	LY555
KNAGFNCYVPLVTYGFQPTIGQDW	IGHV_RBD	3	IGHJ_RBD	3.66E-05	0	8	LY555
KNQGFNCYAPLANYGFQTTFGNGW	IGHV_RBD	3	IGHJ_RBD	3.66E-05	0	8	LY555
KNAGFNCYCPLASYGFQTTYGISF	IGHV_RBD	3	IGHJ_RBD	3.66E-05	0	8	LY555
RNTGFNCYRPIAAYGFHRTGGRGW	IGHV_RBD	3	IGHJ_RBD	3.66E-05	0	11	LY555
KNQGFNCYGPIVPYGFHRTTGKDW	IGHV_RBD	3	IGHJ_RBD	3.66E-05	0	11	LY555
KNTGFNCYTPIVSYGFQRTIGLGY	IGHV_RBD	3	IGHJ_RBD	3.66E-05	0	7	LY555
KNRGFNCYLPIGRYGFFRTAGRGF	IGHV_RBD	3	IGHJ_RBD	3.66E-05	0	10	LY555
KNGGFNCYAPLVRYGFQRTMGIGW	IGHV_RBD	3	IGHJ_RBD	3.66E-05	0	8	LY555
KNEGFNCYNPIVGYGFQRTSGIGW	IGHV_RBD	3	IGHJ_RBD	3.66E-05	0	8	LY555
KNQGFNCYQPIIPYGFFTTVGKDY	IGHV_RBD	3	IGHJ_RBD	3.66E-05	0	10	LY555
KNRQFNCYYPLASYGFQRTSGEGY	IGHV_RBD	3	IGHJ_RBD	3.66E-05	0	7	LY555
KNEGFNCYGPLGRYGFWRTGGLGW	IGHV_RBD	3	IGHJ_RBD	3.66E-05	0	8	LY555
KNAGFNCYSPLVRYGFQTTSGHSW	IGHV_RBD	3	IGHJ_RBD	3.66E-05	0	9	LY555
KNGGFNCYRPLRAYGFFRTSGKNW	IGHV_RBD	3	IGHJ_RBD	3.66E-05	0	10	LY555
NSEGFNCYYPLVNYGFHRTVGIDW	IGHV_RBD	3	IGHJ_RBD	3.66E-05	0	11	LY555
LHPGFNCYFPIVSYGFWTTAGVSW	IGHV_RBD	3	IGHJ_RBD	3.66E-05	0	10	LY555
KNTGFNCYFPLLSYGFWPTYGRGW	IGHV_RBD	3	IGHJ_RBD	3.66E-05	0	6	LY555
KNQGFNCYTPIASYGFYRTSGVSW	IGHV_RBD	3	IGHJ_RBD	3.66E-05	0	9	LY555
KNAGFNCYVPIATYGFFTTTGRGW	IGHV_RBD	3	IGHJ_RBD	3.66E-05	0	10	LY555
KNTGFNCYWPLYSYGFYRTGGVDF	IGHV_RBD	3	IGHJ_RBD	3.66E-05	0	8	LY555
KNKGFNCYYPLVPYGFFRTVGEGY	IGHV_RBD	3	IGHJ_RBD	3.66E-05	0	8	LY555
KNEGFNCYTPIAKYGFWTTNGRNF	IGHV_RBD	3	IGHJ_RBD	3.66E-05	0	9	LY555
KNPKFNCYWPLTTYGFYRTTGLDY	IGHV_RBD	3	IGHJ_RBD	3.66E-05	0	10	LY555
KNAGFNCYSPIAGYGFQRTNGLGW	IGHV_RBD	3	IGHJ_RBD	3.66E-05	0	8	LY555
KNPGFNCYWPLYRYGFQRTSGMSW	IGHV_RBD	3	IGHJ_RBD	3.66E-05	0	9	LY555
KNKQFNCYEPLVQYGFQRTVGVNW	IGHV_RBD	3	IGHJ_RBD	3.66E-05	0	9	LY555
KNRGFNCYSPLIAYGFQRTVGVDF	IGHV_RBD	3	IGHJ_RBD	3.66E-05	0	8	LY555
KNKGFNCYAPLNAYGFQRTYGKGW	IGHV_RBD	3	IGHJ_RBD	3.66E-05	0	8	LY555
KNQGFNCYKPLSHYGFWRTSGLGW	IGHV_RBD	3	IGHJ_RBD	3.66E-05	0	9	LY555
KNQGFNCYVPIQNYGFWPTNGRDF	IGHV_RBD	3	IGHJ_RBD	3.66E-05	0	8	LY555
KNRKFNCYHPLATYGFHRTEGKDW	IGHV_RBD	3	IGHJ_RBD	3.66E-05	0	11	LY555
KNAGFNCYCPLERYGFWTTSGRSF	IGHV_RBD	3	IGHJ_RBD	3.66E-05	0	10	LY555
KNAKFNCYVPIRKYGFWPTTGLGW	IGHV_RBD	3	IGHJ_RBD	3.66E-05	0	10	LY555
KNQGFNCYSPLWSYGFFTTSGRDF	IGHV_RBD	3	IGHJ_RBD	3.66E-05	0	9	LY555
KNAGFNCYRPIMPYGFYRTTGVNY	IGHV_RBD	3	IGHJ_RBD	3.66E-05	0	9	LY555
KNPGFNCYLPLSNYGFWRTAGVGY	IGHV_RBD	3	IGHJ_RBD	3.66E-05	0	7	LY555
KNRGFNCYFPLANYGFWTTNGLDW	IGHV_RBD	3	IGHJ_RBD	3.66E-05	0	8	LY555
KNEGFNCYRPIRNYGFHRTSGRDY	IGHV_RBD	3	IGHJ_RBD	3.66E-05	0	9	LY555
KNPGFNCYYPIVEYGFQTTVGINY	IGHV_RBD	3	IGHJ_RBD	3.66E-05	0	9	LY555
KNRGFNCYNPLVEYGFQTTNGGDW	IGHV_RBD	3	IGHJ_RBD	3.66E-05	0	8	LY555
KNEQFNCYSPLMQYGFWTTSGRDW	IGHV_RBD	3	IGHJ_RBD	3.66E-05	0	10	LY555
KNTGFNCYNPLVRYGFQRTGGNNW	IGHV_RBD	3	IGHJ_RBD	3.66E-05	0	9	LY555
KNRGFNCYGPLRRYGFFTTGGEGW	IGHV_RBD	3	IGHJ_RBD	3.66E-05	0	9	LY555
KNTGFNCYAPLVRYGFHRTQGNGY	IGHV_RBD	3	IGHJ_RBD	3.66E-05	0	8	LY555
KNTKFNCYWPIGRYGFYRTSGRNW	IGHV_RBD	3	IGHJ_RBD	3.66E-05	0	12	LY555
KNAGFNCYWPLHNYGFFTTGGKSW	IGHV_RBD	3	IGHJ_RBD	3.66E-05	0	10	LY555
HKRGFNCYNPIRSYGFYRTGGIGW	IGHV_RBD	3	IGHJ_RBD	3.66E-05	0	11	LY555
KNKGFNCYHPLFAYGFQRTWGRSW	IGHV_RBD	3	IGHJ_RBD	3.66E-05	0	9	LY555
KNPGFNCYTPLCSYGFFRTSGKDY	IGHV_RBD	3	IGHJ_RBD	3.66E-05	0	8	LY555
KNAQFNCYFPIQSYGFWPTAGRGY	IGHV_RBD	3	IGHJ_RBD	3.66E-05	0	6	LY555
KNRGFNCYVPLGKYGFYTTSGKDY	IGHV_RBD	3	IGHJ_RBD	3.66E-05	0	9	LY555
KNKGFNCYRPLAGYGFWRTSGKNY	IGHV_RBD	3	IGHJ_RBD	3.66E-05	0	9	LY555
KNRGFNCYCPLWNYGFFPTAGGGW	IGHV_RBD	3	IGHJ_RBD	3.66E-05	0	8	LY555
KNAKFNCYEPLVTYGFHTTQGRNY	IGHV_RBD	3	IGHJ_RBD	3.66E-05	0	10	LY555
KNQGFNCYAPLRSYGFHRTSGQNW	IGHV_RBD	3	IGHJ_RBD	3.66E-05	0	9	LY555
KNTGFNCYEPLFTYGFFPTIGVSW	IGHV_RBD	3	IGHJ_RBD	3.66E-05	0	8	LY555
KNGGFNCYHPLVAYGFWRTTGISW	IGHV_RBD	3	IGHJ_RBD	3.66E-05	0	10	LY555
KNQQFNCYRPIKAYGFYTTAGMNW	IGHV_RBD	3	IGHJ_RBD	3.66E-05	0	12	LY555
KNRGFNCYKPLAQYGFWPTGGVNY	IGHV_RBD	3	IGHJ_RBD	3.66E-05	0	7	LY555
KNKGFNCYWPIVPYGFFTTNGIDW	IGHV_RBD	3	IGHJ_RBD	3.66E-05	0	10	LY555
KNKGFNCYEPIRTYGFWRTTGLDW	IGHV_RBD	3	IGHJ_RBD	3.66E-05	0	11	LY555
KNKQFNCYPPLGRYGFFPTVGVSY	IGHV_RBD	3	IGHJ_RBD	3.66E-05	0	8	LY555
KNAGFNCYLPIARYGFQRTVGVSW	IGHV_RBD	3	IGHJ_RBD	3.66E-05	0	9	LY555
KNRKFNCYAPLRSYGFWRTAGRDW	IGHV_RBD	3	IGHJ_RBD	3.66E-05	0	10	LY555
KNKGFNCYAPLMPYGFQRTVGRGW	IGHV_RBD	3	IGHJ_RBD	3.66E-05	0	8	LY555
KNRGFNCYDPLVAYGFQRTAGQNF	IGHV_RBD	3	IGHJ_RBD	3.66E-05	0	9	LY555
KNAGFNCYHPLETYGFWRTVGRDW	IGHV_RBD	3	IGHJ_RBD	3.66E-05	0	10	LY555
LCEGFNCYLPLLEYGFWPTNGVGW	IGHV_RBD	3	IGHJ_RBD	3.66E-05	0	7	LY555
KNPGFNCYVPIVRYGFQRTVGKSW	IGHV_RBD	3	IGHJ_RBD	3.66E-05	0	10	LY555
KNEQFNCYYPLVDYGFWRTSGQGW	IGHV_RBD	3	IGHJ_RBD	3.66E-05	0	9	LY555
KNQQFNCYFPIVPYGFQRTNGLDW	IGHV_RBD	3	IGHJ_RBD	3.66E-05	0	9	LY555
KNEGFNCYLPLRHYGFWRTVGLDY	IGHV_RBD	3	IGHJ_RBD	3.66E-05	0	8	LY555
KNRGFNCYFPLVQYGFWPTLGLGW	IGHV_RBD	3	IGHJ_RBD	3.66E-05	0	7	LY555
KNQQFNCYNPIVGYGFQRTQGNDW	IGHV_RBD	3	IGHJ_RBD	3.66E-05	0	11	LY555
KNAGFNCYYPLVRYGFWRTGGRNF	IGHV_RBD	3	IGHJ_RBD	3.66E-05	0	10	LY555
KNEQFNCYRPLARYGFWRTGGLDW	IGHV_RBD	3	IGHJ_RBD	3.66E-05	0	10	LY555
KNEGFNCYEPLGRYGFYTTGGGGW	IGHV_RBD	3	IGHJ_RBD	3.66E-05	0	8	LY555
KNEQFNCYYPLKRYGFYTTVGRGF	IGHV_RBD	3	IGHJ_RBD	3.66E-05	0	9	LY555
KNEGFNCYLPLTKYGFWPTVGQNW	IGHV_RBD	3	IGHJ_RBD	3.66E-05	0	8	LY555
KNKGFNCYFPLQAYGFQRTLGLGW	IGHV_RBD	3	IGHJ_RBD	3.66E-05	0	6	LY555
KNEGFNCYFPLTRYGFFRTSGGSF	IGHV_RBD	3	IGHJ_RBD	3.66E-05	0	8	LY555
KNEQFNCYAPLVRYGFFRTGGLGY	IGHV_RBD	3	IGHJ_RBD	3.66E-05	0	8	LY555
VLEGFNCYLPIFAYGFWPTSGRNF	IGHV_RBD	3	IGHJ_RBD	3.66E-05	0	11	LY555
KNQGFNCYLPLRGYGFQRTHGRDY	IGHV_RBD	3	IGHJ_RBD	3.66E-05	0	8	LY555
KNGKFNCYSPLGRYGFWRTTGIGW	IGHV_RBD	3	IGHJ_RBD	3.66E-05	0	10	LY555
KNKGFNCYVPLYQYGFHRTAGEGW	IGHV_RBD	3	IGHJ_RBD	3.66E-05	0	9	LY555
TLQKFNCYWPIRPYGFHPTVGMGY	IGHV_RBD	3	IGHJ_RBD	3.66E-05	0	11	LY555
KNTGFNCYFPLYRYGFQRTNGQNW	IGHV_RBD	3	IGHJ_RBD	3.66E-05	0	7	LY555
KNKGFNCYSPLVRYGFHRTAGMSY	IGHV_RBD	3	IGHJ_RBD	3.66E-05	0	9	LY555
KMKGFNCYVPLTSYGFHRTSGEGW	IGHV_RBD	3	IGHJ_RBD	3.66E-05	0	9	LY555
STEGFNCYHPLRRYGFWPTAGGDW	IGHV_RBD	3	IGHJ_RBD	3.66E-05	0	10	LY555
KNRGFNCYYPLVGYGFFTTSGKGW	IGHV_RBD	3	IGHJ_RBD	3.66E-05	0	9	LY555
KNRGFNCYFPLNSYGFQPTVGVGW	IGHV_RBD	3	IGHJ_RBD	3.66E-05	0	4	LY555
KNTQFNCYYPLRSYGFHRTSGNGW	IGHV_RBD	3	IGHJ_RBD	3.66E-05	0	9	LY555
KNKGFNCYHPLYGYGFQRTFGRGF	IGHV_RBD	3	IGHJ_RBD	3.66E-05	0	8	LY555
KNQGFNCYEPLGQYGFWRTSGKGW	IGHV_RBD	3	IGHJ_RBD	3.66E-05	0	9	LY555
KNKGFNCYPPLAGYGFQRTTGDNY	IGHV_RBD	3	IGHJ_RBD	3.66E-05	0	8	LY555
KNAGFNCYSPLSAYGFWRTAGRNY	IGHV_RBD	3	IGHJ_RBD	3.66E-05	0	9	LY555
KNAGFNCYRPLRSYGFQRTYGLDW	IGHV_RBD	3	IGHJ_RBD	3.66E-05	0	8	LY555
KNEGFNCYYPLVSYGFQRTVGKDY	IGHV_RBD	3	IGHJ_RBD	3.66E-05	0	6	LY555
KNQQFNCYSPLIAYGFWRTSGLGY	IGHV_RBD	3	IGHJ_RBD	3.66E-05	0	9	LY555
KNTGFNCYHPIKAYGFFTTAGMGW	IGHV_RBD	3	IGHJ_RBD	3.66E-05	0	10	LY555
KNAGFNCYFPIAPYGFQRTFGMDF	IGHV_RBD	3	IGHJ_RBD	3.66E-05	0	9	LY555
KNRGFNCYCPLAKYGFQRTAGEDW	IGHV_RBD	3	IGHJ_RBD	3.66E-05	0	9	LY555
KNRQFNCYCPLARYGFWRTAGNGY	IGHV_RBD	3	IGHJ_RBD	3.66E-05	0	9	LY555
KNRGFNCYVPITPYGFYRTSGRNW	IGHV_RBD	3	IGHJ_RBD	3.66E-05	0	11	LY555
AQAGFNCYYPLLAYGFWPTTGGGW	IGHV_RBD	3	IGHJ_RBD	3.66E-05	0	10	LY555
KNRGFNCYYPLKSYGFYRTHGRGY	IGHV_RBD	3	IGHJ_RBD	3.66E-05	0	7	LY555
KNRGFNCYHPIGTYGFWPTVGRDF	IGHV_RBD	3	IGHJ_RBD	3.66E-05	0	10	LY555
RKRGFNCYFPIVEYGFWPTLGRGY	IGHV_RBD	3	IGHJ_RBD	3.66E-05	0	9	LY555
VLPGFNCYEPLATYGFWPTSGGSF	IGHV_RBD	3	IGHJ_RBD	3.66E-05	0	11	LY555
KNGGFNCYRPLVRYGFQRTSGDGY	IGHV_RBD	3	IGHJ_RBD	3.66E-05	0	7	LY555
KNEGFNCYSPLANYGFWTTGGMSF	IGHV_RBD	3	IGHJ_RBD	3.66E-05	0	9	LY555
KNGGFNCYYPLSGYGFYRTNGRGW	IGHV_RBD	3	IGHJ_RBD	3.66E-05	0	8	LY555
KNGGFNCYNPLVPYGFQTTSGKGY	IGHV_RBD	3	IGHJ_RBD	3.66E-05	0	7	LY555
KNTGFNCYIPIGRYGFQPTFGRGW	IGHV_RBD	3	IGHJ_RBD	3.66E-05	0	8	LY555
KNEGFNCYWPIVQYGFQPTVGGNY	IGHV_RBD	3	IGHJ_RBD	3.66E-05	0	7	LY555
KNGKFNCYGPLVPYGFQTTNGLDW	IGHV_RBD	3	IGHJ_RBD	3.66E-05	0	9	LY555
KNTGFNCYVPIVRYGFFRTAGIDW	IGHV_RBD	3	IGHJ_RBD	3.66E-05	0	11	LY555
KNRGFNCYSPLVKYGFQTTNGLGF	IGHV_RBD	3	IGHJ_RBD	3.66E-05	0	7	LY555
KNRKFNCYYPLVAYGFQRTWGEGW	IGHV_RBD	3	IGHJ_RBD	3.66E-05	0	9	LY555
KNKGFNCYNPIVPYGFYRTFGVDW	IGHV_RBD	3	IGHJ_RBD	3.66E-05	0	10	LY555
KNTGFNCYYPLYNYGFQTTVGRSW	IGHV_RBD	3	IGHJ_RBD	3.66E-05	0	9	LY555
KNAGFNCYNPIYHYGFWTTQGDGW	IGHV_RBD	3	IGHJ_RBD	3.66E-05	0	10	LY555
KNKGFNCYEPIVQYGFQTTSGINF	IGHV_RBD	3	IGHJ_RBD	3.66E-05	0	10	LY555
KNKGFNCYDPLQTYGFHRTTGDDW	IGHV_RBD	3	IGHJ_RBD	3.66E-05	0	9	LY555
KNEGFNCYYPLYSYGFYRTSGDSY	IGHV_RBD	3	IGHJ_RBD	3.66E-05	0	7	LY555
KNAGFNCYYPIATYGFQRTVGRDW	IGHV_RBD	3	IGHJ_RBD	3.66E-05	0	10	LY555
KNRGFNCYFPIVEYGFWPTSGRDY	IGHV_RBD	3	IGHJ_RBD	3.66E-05	0	8	LY555
TVEGFNCYAPLVTYGFWTTTGKDY	IGHV_RBD	3	IGHJ_RBD	3.66E-05	0	10	LY555
KNEGFNCYLPLKAYGFQRTVGMGF	IGHV_RBD	3	IGHJ_RBD	3.66E-05	0	7	LY555
KNTGFNCYSPISTYGFWTTSGENW	IGHV_RBD	3	IGHJ_RBD	3.66E-05	0	11	LY555
KNKKFNCYAPIVTYGFFPTSGRNY	IGHV_RBD	3	IGHJ_RBD	3.66E-05	0	10	LY555
KNRGFNCYRPIQNYGFWPTYGEGY	IGHV_RBD	3	IGHJ_RBD	3.66E-05	0	7	LY555
KNQGFNCYFPICSYGFHRTNGRGF	IGHV_RBD	3	IGHJ_RBD	3.66E-05	0	7	LY555
KNTGFNCYMPLCHYGFWRTSGEGY	IGHV_RBD	3	IGHJ_RBD	3.66E-05	0	8	LY555
KNTGFNCYNPIYSYGFQRTFGEDW	IGHV_RBD	3	IGHJ_RBD	3.66E-05	0	9	LY555
KNTQFNCYTPLVPYGFWPTVGHGW	IGHV_RBD	3	IGHJ_RBD	3.66E-05	0	9	LY555
KNEKFNCYRPIRNYGFWRTNGKGW	IGHV_RBD	3	IGHJ_RBD	3.66E-05	0	9	LY555
WARGFNCYAPLVSYGFFPTTGLGF	IGHV_RBD	3	IGHJ_RBD	3.66E-05	0	9	LY555
KNQGFNCYFPILNYGFFPTVGENW	IGHV_RBD	3	IGHJ_RBD	3.66E-05	0	9	LY555
KNTGFNCYDPLYSYGFWPTMGHSW	IGHV_RBD	3	IGHJ_RBD	3.66E-05	0	8	LY555
YKKGFNCYTPIFAYGFFTTAGDSF	IGHV_RBD	3	IGHJ_RBD	3.66E-05	0	13	LY555
KNQGFNCYNPLLSYGFQRTFGHDY	IGHV_RBD	3	IGHJ_RBD	3.66E-05	0	7	LY555
KNQGFNCYSPIVEYGFYRTGGKGY	IGHV_RBD	3	IGHJ_RBD	3.66E-05	0	9	LY555
KNKGFNCYEPLIPYGFWRTGGESW	IGHV_RBD	3	IGHJ_RBD	3.66E-05	0	10	LY555
VVKQFNCYFPLVPYGFWRTVGEDW	IGHV_RBD	3	IGHJ_RBD	3.66E-05	0	12	LY555
KNRGFNCYDPILPYGFQRTAGIGW	IGHV_RBD	3	IGHJ_RBD	3.66E-05	0	9	LY555
KNTGFNCYRPLVAYGFQRTFGENW	IGHV_RBD	3	IGHJ_RBD	3.66E-05	0	9	LY555
KNEKFNCYAPLVRYGFQRTMGVGW	IGHV_RBD	3	IGHJ_RBD	3.66E-05	0	7	LY555
RLAGFNCYVPIGSYGFFPTVGKSW	IGHV_RBD	3	IGHJ_RBD	3.66E-05	0	11	LY555
PKKGFNCYFPLISYGFYPTGGRDW	IGHV_RBD	3	IGHJ_RBD	3.66E-05	0	9	LY555
KNKGFNCYSPLRTYGFWTTNGMGF	IGHV_RBD	3	IGHJ_RBD	3.66E-05	0	8	LY555
KNQGFNCYSPILAYGFWPTLGHDW	IGHV_RBD	3	IGHJ_RBD	3.66E-05	0	10	LY555
KNTGFNCYAPIARYGFYTTVGKDW	IGHV_RBD	3	IGHJ_RBD	3.66E-05	0	11	LY555
KNQGFNCYHPLGHYGFYRTGGVDF	IGHV_RBD	3	IGHJ_RBD	3.66E-05	0	9	LY555
KNRGFNCYFPLGRYGFQRTAGLSW	IGHV_RBD	3	IGHJ_RBD	3.66E-05	0	8	LY555
YQEGFNCYCPLYRYGFQPTLGRGW	IGHV_RBD	3	IGHJ_RBD	3.66E-05	0	8	LY555
KNRGFNCYCPLAHYGFFRTSGLSY	IGHV_RBD	3	IGHJ_RBD	3.66E-05	0	9	LY555
KNAGFNCYYPLESYGFWTTSGVDW	IGHV_RBD	3	IGHJ_RBD	3.66E-05	0	8	LY555
KNKGFNCYHPIVRYGFQRTMGMGF	IGHV_RBD	3	IGHJ_RBD	3.66E-05	0	9	LY555
KNRQFNCYDPIVTYGFYRTSGKGF	IGHV_RBD	3	IGHJ_RBD	3.66E-05	0	11	LY555
KNPGFNCYHPLATYGFYRTSGINW	IGHV_RBD	3	IGHJ_RBD	3.66E-05	0	10	LY555
KNPGFNCYNPIVEYGFQPTIGNDW	IGHV_RBD	3	IGHJ_RBD	3.66E-05	0	9	LY555
KNKQFNCYNPIGRYGFWTTNGLDW	IGHV_RBD	3	IGHJ_RBD	3.66E-05	0	11	LY555
KNGGFNCYLPIVNYGFWPTLGIGW	IGHV_RBD	3	IGHJ_RBD	3.66E-05	0	9	LY555
KNRGFNCYSPIAHYGFWRTVGRNF	IGHV_RBD	3	IGHJ_RBD	3.66E-05	0	11	LY555
KNQGFNCYYPIMSYGFQRTMGVDF	IGHV_RBD	3	IGHJ_RBD	3.66E-05	0	8	LY555
KNKGFNCYYPIKSYGFFRTFGQDY	IGHV_RBD	3	IGHJ_RBD	3.66E-05	0	9	LY555
KNGGFNCYWPLNHYGFYRTAGKDW	IGHV_RBD	3	IGHJ_RBD	3.66E-05	0	10	LY555
KNAGFNCYCPLAQYGFQRTIGEGW	IGHV_RBD	3	IGHJ_RBD	3.66E-05	0	8	LY555
KNPGFNCYIPLVRYGFQRTVGVGW	IGHV_RBD	3	IGHJ_RBD	3.66E-05	0	7	LY555
KNRGFNCYYPLAKYGFWTTTGNDW	IGHV_RBD	3	IGHJ_RBD	3.66E-05	0	10	LY555
KNEGFNCYYPLSHYGFWTTGGESF	IGHV_RBD	3	IGHJ_RBD	3.66E-05	0	9	LY555
KNPGFNCYPPILNYGFFPTAGRGW	IGHV_RBD	3	IGHJ_RBD	3.66E-05	0	9	LY555
KNRGFNCYAPLRRYGFHTTSGGGW	IGHV_RBD	3	IGHJ_RBD	3.66E-05	0	9	LY555
KNRGFNCYRPLSAYGFHRTVGMSW	IGHV_RBD	3	IGHJ_RBD	3.66E-05	0	10	LY555
KNTKFNCYYPIQRYGFWRTSGRDF	IGHV_RBD	3	IGHJ_RBD	3.66E-05	0	11	LY555
KNEGFNCYYPLLGYGFHRTVGRDW	IGHV_RBD	3	IGHJ_RBD	3.66E-05	0	9	LY555
KNPQFNCYVPLMRYGFYPTEGESY	IGHV_RBD	3	IGHJ_RBD	3.66E-05	0	9	LY555
KNQGFNCYPPIARYGFFRTSGGGY	IGHV_RBD	3	IGHJ_RBD	3.66E-05	0	9	LY555
KNQGFNCYAPLVHYGFHPTTGGSF	IGHV_RBD	3	IGHJ_RBD	3.66E-05	0	9	LY555
KNAGFNCYRPLNNYGFQRTVGRGY	IGHV_RBD	3	IGHJ_RBD	3.66E-05	0	7	LY555
KNQGFNCYWPIVSYGFHRTTGIGY	IGHV_RBD	3	IGHJ_RBD	3.66E-05	0	8	LY555
KNKGFNCYRPLASYGFQTTGGRGW	IGHV_RBD	3	IGHJ_RBD	3.66E-05	0	7	LY555
KNTGFNCYFPIVPYGFYTTNGRDW	IGHV_RBD	3	IGHJ_RBD	3.66E-05	0	9	LY555
KNTGFNCYKPISAYGFWTTAGRNF	IGHV_RBD	3	IGHJ_RBD	3.66E-05	0	11	LY555
KNAGFNCYFPLSTYGFFRTSGGNY	IGHV_RBD	3	IGHJ_RBD	3.66E-05	0	8	LY555
KNTGFNCYVPLSPYGFYRTAGRGW	IGHV_RBD	3	IGHJ_RBD	3.66E-05	0	9	LY555
KNGQFNCYCPLVRYGFQTTAGEGW	IGHV_RBD	3	IGHJ_RBD	3.66E-05	0	9	LY555
KNGKFNCYAPLLAYGFWPTVGEDF	IGHV_RBD	3	IGHJ_RBD	3.66E-05	0	10	LY555
KKPQFNCYAPLWAYGFHPTHGRGW	IGHV_RBD	3	IGHJ_RBD	3.66E-05	0	10	LY555
KNAGFNCYRPLVRYGFWRTGGISW	IGHV_RBD	3	IGHJ_RBD	3.66E-05	0	10	LY555
KNPGFNCYVPLVPYGFQRTAGIDY	IGHV_RBD	3	IGHJ_RBD	3.66E-05	0	8	LY555
KNPGFNCYYPIVDYGFQRTVGLGF	IGHV_RBD	3	IGHJ_RBD	3.66E-05	0	9	LY555
RHPGFNCYVPIARYGFQTTVGRNF	IGHV_RBD	3	IGHJ_RBD	3.66E-05	0	12	LY555
KNTGFNCYNPLLKYGFFTTSGRDW	IGHV_RBD	3	IGHJ_RBD	3.66E-05	0	10	LY555
KNQGFNCYMPLAPYGFYRTGGVDW	IGHV_RBD	3	IGHJ_RBD	3.66E-05	0	9	LY555
KNTGFNCYLPIVSYGFQTTAGENY	IGHV_RBD	3	IGHJ_RBD	3.66E-05	0	8	LY555
KNPGFNCYLPLRAYGFWRTVGRGW	IGHV_RBD	3	IGHJ_RBD	3.66E-05	0	9	LY555
VNRGFNCYLPIFNYGFWPTNGLDY	IGHV_RBD	3	IGHJ_RBD	3.66E-05	0	9	LY555
KNAGFNCYRPLAGYGFQRTFGDGW	IGHV_RBD	3	IGHJ_RBD	3.66E-05	0	8	LY555
KNAGFNCYRPIEPYGFQRTVGKDW	IGHV_RBD	3	IGHJ_RBD	3.66E-05	0	10	LY555
KNTGFNCYSPLHGYGFQRTVGESW	IGHV_RBD	3	IGHJ_RBD	3.66E-05	0	9	LY555
KNTGFNCYEPIVPYGFFRTNGGNF	IGHV_RBD	3	IGHJ_RBD	3.66E-05	0	10	LY555
KNEGFNCYTPIFHYGFWPTNGVGF	IGHV_RBD	3	IGHJ_RBD	3.66E-05	0	6	LY555
KNPGFNCYSPLVHYGFHRTSGIGW	IGHV_RBD	3	IGHJ_RBD	3.66E-05	0	9	LY555
KNRGFNCYSPIWHYGFHRTNGIGW	IGHV_RBD	3	IGHJ_RBD	3.66E-05	0	9	LY555
KNEGFNCYRPIVNYGFQRTTGRNY	IGHV_RBD	3	IGHJ_RBD	3.66E-05	0	8	LY555
KNEQFNCYVPLVAYGFWPTLGVNW	IGHV_RBD	3	IGHJ_RBD	3.66E-05	0	8	LY555
KNTGFNCYYPISSYGFQTTFGSDY	IGHV_RBD	3	IGHJ_RBD	3.66E-05	0	8	LY555
KNAGFNCYSPIQRYGFQTTAGLSW	IGHV_RBD	3	IGHJ_RBD	3.66E-05	0	9	LY555
KNEGFNCYSPIVEYGFWRTSGRDY	IGHV_RBD	3	IGHJ_RBD	3.66E-05	0	9	LY555
KNRGFNCYFPLARYGFWRTGGGDW	IGHV_RBD	3	IGHJ_RBD	3.66E-05	0	9	LY555
KNQQFNCYNPIAHYGFWTTSGRGY	IGHV_RBD	3	IGHJ_RBD	3.66E-05	0	10	LY555
KNGGFNCYGPLVRYGFQRTTGINW	IGHV_RBD	3	IGHJ_RBD	3.66E-05	0	9	LY555
KNRGFNCYLPLAEYGFQTTAGRGW	IGHV_RBD	3	IGHJ_RBD	3.66E-05	0	8	LY555
VARQFNCYSPLSNYGFFRTSGENW	IGHV_RBD	3	IGHJ_RBD	3.66E-05	0	13	LY555
KNTGFNCYGPIVPYGFYRTGGRGY	IGHV_RBD	3	IGHJ_RBD	3.66E-05	0	9	LY555
KNEKFNCYKPLIGYGFWPTYGKGY	IGHV_RBD	2	IGHJ_RBD	2.44E-05	0	7	LY555
KNEKFNCYWPIVHYGFWPTAGLGW	IGHV_RBD	2	IGHJ_RBD	2.44E-05	0	9	LY555
SNKGFNCYFPIAHYGFWTTSGEDW	IGHV_RBD	2	IGHJ_RBD	2.44E-05	0	11	LY555
KNTGFNCYYPLKAYGFFRTSGVGW	IGHV_RBD	2	IGHJ_RBD	2.44E-05	0	8	LY555
KNQGFNCYHPLSAYGFWRTSGVDW	IGHV_RBD	2	IGHJ_RBD	2.44E-05	0	9	LY555
LTKGFNCYYPINSYGFFPTTGNDW	IGHV_RBD	2	IGHJ_RBD	2.44E-05	0	11	LY555
LNEGFNCYRPLMSYGFWRTTGSDF	IGHV_RBD	2	IGHJ_RBD	2.44E-05	0	9	LY555
KNAGFNCYKPLGEYGFYRTAGRGF	IGHV_RBD	2	IGHJ_RBD	2.44E-05	0	9	LY555
KNGQFNCYAPLARYGFQRTLGQGW	IGHV_RBD	2	IGHJ_RBD	2.44E-05	0	9	LY555
KNEGFNCYFPLRRYGFQRTLGIGW	IGHV_RBD	2	IGHJ_RBD	2.44E-05	0	6	LY555
KNEGFNCYDPIGRYGFQRTYGMDY	IGHV_RBD	2	IGHJ_RBD	2.44E-05	0	8	LY555
KNAGFNCYTPLKRYGFQRTVGRNF	IGHV_RBD	2	IGHJ_RBD	2.44E-05	0	9	LY555
KNEKFNCYFPLHRYGFQTTVGLGW	IGHV_RBD	2	IGHJ_RBD	2.44E-05	0	7	LY555
KNTGFNCYCPIVPYGFQRTVGKGF	IGHV_RBD	2	IGHJ_RBD	2.44E-05	0	9	LY555
KNKQFNCYPPLTHYGFWPTAGRNF	IGHV_RBD	2	IGHJ_RBD	2.44E-05	0	10	LY555
KNAGFNCYIPLCKYGFYPTGGLSW	IGHV_RBD	2	IGHJ_RBD	2.44E-05	0	9	LY555
KNEGFNCYDPIVKYGFWTTTGRGW	IGHV_RBD	2	IGHJ_RBD	2.44E-05	0	9	LY555
KNEGFNCYRPLARYGFYRTMGRDY	IGHV_RBD	2	IGHJ_RBD	2.44E-05	0	8	LY555
KNTGFNCYFPIAHYGFQTTGGIGW	IGHV_RBD	2	IGHJ_RBD	2.44E-05	0	8	LY555
KNRGFNCYVPISAYGFHRTNGISW	IGHV_RBD	2	IGHJ_RBD	2.44E-05	0	10	LY555
KNRGFNCYSPLANYGFWRTVGDGY	IGHV_RBD	2	IGHJ_RBD	2.44E-05	0	8	LY555
KNQGFNCYYPITPYGFQRTWGLGY	IGHV_RBD	2	IGHJ_RBD	2.44E-05	0	8	LY555
KNTGFNCYYPIKRYGFQRTFGVSY	IGHV_RBD	2	IGHJ_RBD	2.44E-05	0	8	LY555
KNRGFNCYAPIYNYGFYTTAGLDW	IGHV_RBD	2	IGHJ_RBD	2.44E-05	0	11	LY555
KNEQFNCYFPLRNYGFHTTVGDGY	IGHV_RBD	2	IGHJ_RBD	2.44E-05	0	7	LY555
KNKGFNCYPPLVPYGFQRTVGRGY	IGHV_RBD	2	IGHJ_RBD	2.44E-05	0	7	LY555
KNGGFNCYHPIKAYGFWTTSGVGF	IGHV_RBD	2	IGHJ_RBD	2.44E-05	0	9	LY555
KNQGFNCYFPIRPYGFWRTTGQGW	IGHV_RBD	2	IGHJ_RBD	2.44E-05	0	9	LY555
KNQGFNCYYPISHYGFHRTMGVGW	IGHV_RBD	2	IGHJ_RBD	2.44E-05	0	9	LY555
KNAGFNCYCPLVEYGFWPTVGVNY	IGHV_RBD	2	IGHJ_RBD	2.44E-05	0	7	LY555
KNEGFNCYAPLVHYGFYRTTGMGW	IGHV_RBD	2	IGHJ_RBD	2.44E-05	0	8	LY555
KNEGFNCYAPLRTYGFQRTTGVGW	IGHV_RBD	2	IGHJ_RBD	2.44E-05	0	6	LY555
KNRGFNCYSPLRRYGFQTTTGMGW	IGHV_RBD	2	IGHJ_RBD	2.44E-05	0	8	LY555
KNAGFNCYAPIAHYGFYRTAGRSW	IGHV_RBD	2	IGHJ_RBD	2.44E-05	0	11	LY555
KAGKFNCYYPLVQYGFQRTSGKGF	IGHV_RBD	2	IGHJ_RBD	2.44E-05	0	10	LY555
CKKGFNCYMPIVPYGFQRTWGEDW	IGHV_RBD	2	IGHJ_RBD	2.44E-05	0	12	LY555
KNPGFNCYVPLFRYGFFPTQGISY	IGHV_RBD	2	IGHJ_RBD	2.44E-05	0	8	LY555
GVGGFNCYCPLVAYGFFPTGGRGW	IGHV_RBD	2	IGHJ_RBD	2.44E-05	0	10	LY555
KNAGFNCYSPLSNYGFWRTTGRDY	IGHV_RBD	2	IGHJ_RBD	2.44E-05	0	9	LY555
KNAKFNCYGPLFAYGFYPTNGDGW	IGHV_RBD	2	IGHJ_RBD	2.44E-05	0	8	LY555
KNQGFNCYRPLAHYGFHRTHGLDF	IGHV_RBD	2	IGHJ_RBD	2.44E-05	0	10	LY555
KNTGFNCYQPIYTYGFWRTAGRDF	IGHV_RBD	2	IGHJ_RBD	2.44E-05	0	11	LY555
LHPGFNCYCPLVNYGFWPTLGLSF	IGHV_RBD	2	IGHJ_RBD	2.44E-05	0	11	LY555
KNEQFNCYHPLFSYGFFPTEGRGF	IGHV_RBD	2	IGHJ_RBD	2.44E-05	0	7	LY555
KNEGFNCYPPIARYGFYRTHGRGW	IGHV_RBD	2	IGHJ_RBD	2.44E-05	0	9	LY555
KNRGFNCYYPLTEYGFYRTGGRGY	IGHV_RBD	2	IGHJ_RBD	2.44E-05	0	8	LY555
KNKGFNCYSPIRAYGFYRTGGKGW	IGHV_RBD	2	IGHJ_RBD	2.44E-05	0	10	LY555
KNAGFNCYFPLYPYGFWRTAGRDW	IGHV_RBD	2	IGHJ_RBD	2.44E-05	0	9	LY555
KNKGFNCYSPLEAYGFWRTTGESW	IGHV_RBD	2	IGHJ_RBD	2.44E-05	0	10	LY555
KNEGFNCYCPIHTYGFFPTVGRNW	IGHV_RBD	2	IGHJ_RBD	2.44E-05	0	9	LY555
KNEGFNCYYPLMQYGFQTTWGLDF	IGHV_RBD	2	IGHJ_RBD	2.44E-05	0	8	LY555
KNEGFNCYRPLEPYGFWRTSGNGW	IGHV_RBD	2	IGHJ_RBD	2.44E-05	0	8	LY555
KNTGFNCYRPIATYGFQRTVGENW	IGHV_RBD	2	IGHJ_RBD	2.44E-05	0	10	LY555
KNEGFNCYLPLCSYGFHTTTGHNW	IGHV_RBD	2	IGHJ_RBD	2.44E-05	0	8	LY555
KNAGFNCYTPIAAYGFQRTFGRNW	IGHV_RBD	2	IGHJ_RBD	2.44E-05	0	10	LY555
KNGGFNCYVPLVAYGFQTTVGRGW	IGHV_RBD	2	IGHJ_RBD	2.44E-05	0	8	LY555
KLAGFNCYLPIVAYGFQRTNGIGW	IGHV_RBD	2	IGHJ_RBD	2.44E-05	0	9	LY555
TNAGFNCYPPLSHYGFWRTLGRGW	IGHV_RBD	2	IGHJ_RBD	2.44E-05	0	10	LY555
KNRGFNCYVPITAYGFWTTSGKDW	IGHV_RBD	2	IGHJ_RBD	2.44E-05	0	11	LY555
KNPGFNCYYPLIRYGFWRTAGLGY	IGHV_RBD	2	IGHJ_RBD	2.44E-05	0	8	LY555
KNTGFNCYEPLRSYGFYRTYGQGW	IGHV_RBD	2	IGHJ_RBD	2.44E-05	0	8	LY555
KNKGFNCYAPLYSYGFWRTAGEGF	IGHV_RBD	2	IGHJ_RBD	2.44E-05	0	8	LY555
KNTGFNCYEPLLQYGFFTTSGVSW	IGHV_RBD	2	IGHJ_RBD	2.44E-05	0	9	LY555
PNAGFNCYVPLWNYGFQTTYGVGY	IGHV_RBD	2	IGHJ_RBD	2.44E-05	0	7	LY555
KNAKFNCYSPIKHYGFFTTTGVGW	IGHV_RBD	2	IGHJ_RBD	2.44E-05	0	10	LY555
KGAKFNCYDPLYRYGFFPTTGVNY	IGHV_RBD	2	IGHJ_RBD	2.44E-05	0	9	LY555
KNGGFNCYFPLFSYGFHTTTGRGW	IGHV_RBD	2	IGHJ_RBD	2.44E-05	0	7	LY555
KNRGFNCYVPLVRYGFFRTNGKGY	IGHV_RBD	2	IGHJ_RBD	2.44E-05	0	7	LY555
KMEGFNCYRPIVGYGFYTTAGVDY	IGHV_RBD	2	IGHJ_RBD	2.44E-05	0	9	LY555
KNAGFNCYFPLTGYGFYRTTGQDW	IGHV_RBD	2	IGHJ_RBD	2.44E-05	0	9	LY555
KNPGFNCYYPLLRYGFYRTSGHDW	IGHV_RBD	2	IGHJ_RBD	2.44E-05	0	10	LY555
KNGGFNCYGPLSKYGFFPTSGLSW	IGHV_RBD	2	IGHJ_RBD	2.44E-05	0	9	LY555
KNRQFNCYKPLGSYGFWPTVGVGF	IGHV_RBD	2	IGHJ_RBD	2.44E-05	0	7	LY555
KNKGFNCYEPLGKYGFLRTTGQGW	IGHV_RBD	2	IGHJ_RBD	2.44E-05	0	9	LY555
KNEGFNCYAPLADYGFYTTAGVNW	IGHV_RBD	2	IGHJ_RBD	2.44E-05	0	8	LY555
KNAGFNCYWPISRYGFFRTSGMGF	IGHV_RBD	2	IGHJ_RBD	2.44E-05	0	10	LY555
KNAGFNCYHPLVNYGFLRTVGKDW	IGHV_RBD	2	IGHJ_RBD	2.44E-05	0	10	LY555
KNAGFNCYLPLSTYGFYPTIGLSY	IGHV_RBD	2	IGHJ_RBD	2.44E-05	0	8	LY555
KNGGFNCYLPIFRYGFFPTAGRGY	IGHV_RBD	2	IGHJ_RBD	2.44E-05	0	8	LY555
KNTGFNCYAPLDTYGFQRTFGEGY	IGHV_RBD	2	IGHJ_RBD	2.44E-05	0	7	LY555
KNRGFNCYDPLAGYGFHRTFGINW	IGHV_RBD	2	IGHJ_RBD	2.44E-05	0	10	LY555
KNAGFNCYCPLAPYGFWTTNGKGW	IGHV_RBD	2	IGHJ_RBD	2.44E-05	0	8	LY555
KNGGFNCYRPLAGYGFQRTWGKDW	IGHV_RBD	2	IGHJ_RBD	2.44E-05	0	9	LY555
LNRGFNCYFPLLRYGFQTTSGVDW	IGHV_RBD	2	IGHJ_RBD	2.44E-05	0	8	LY555
VRKGFNCYNPISSYGFWPTVGVGF	IGHV_RBD	2	IGHJ_RBD	2.44E-05	0	9	LY555
KNGGFNCYNPIIPYGFYRTAGISW	IGHV_RBD	2	IGHJ_RBD	2.44E-05	0	11	LY555
KNAGFNCYGPLVAYGFHRTVGVGW	IGHV_RBD	2	IGHJ_RBD	2.44E-05	0	8	LY555
KNTGFNCYHPLDKYGFWPTVGVGF	IGHV_RBD	2	IGHJ_RBD	2.44E-05	0	7	LY555
NHTGFNCYGPLAKYGFHRTAGRGW	IGHV_RBD	2	IGHJ_RBD	2.44E-05	0	11	LY555
PMRGFNCYFPIYAYGFYPTNGLNY	IGHV_RBD	2	IGHJ_RBD	2.44E-05	0	9	LY555
TRAGFNCYIPIGRYGFFPTVGVNW	IGHV_RBD	2	IGHJ_RBD	2.44E-05	0	11	LY555
KNKKFNCYRPLVNYGFFPTVGKGW	IGHV_RBD	2	IGHJ_RBD	2.44E-05	0	9	LY555
KNTGFNCYKPIRSYGFQRTTGQNY	IGHV_RBD	2	IGHJ_RBD	2.44E-05	0	8	LY555
KNQGFNCYSPLGSYGFWTTSGSDW	IGHV_RBD	2	IGHJ_RBD	2.44E-05	0	9	LY555
HRRQFNCYGPIFPYGFHPTVGNDY	IGHV_RBD	2	IGHJ_RBD	2.44E-05	0	12	LY555
KNRGFNCYFPLVSYGFYRTVGLNF	IGHV_RBD	2	IGHJ_RBD	2.44E-05	0	8	LY555
KNTQFNCYSPIASYGFQRTFGLDW	IGHV_RBD	2	IGHJ_RBD	2.44E-05	0	10	LY555
VNPGFNCYAPLVSYGFQTTMGLSW	IGHV_RBD	2	IGHJ_RBD	2.44E-05	0	9	LY555
TCKGFNCYNPIRKYGFWRTSGVDF	IGHV_RBD	2	IGHJ_RBD	2.44E-05	0	12	LY555
KNAGFNCYDPLVGYGFQRTMGRDF	IGHV_RBD	2	IGHJ_RBD	2.44E-05	0	9	LY555
KNAGFNCYYPIGSYGFQRTYGQDY	IGHV_RBD	2	IGHJ_RBD	2.44E-05	0	8	LY555
PLAGFNCYRPLVAYGFWPTVGVNF	IGHV_RBD	2	IGHJ_RBD	2.44E-05	0	10	LY555
KNRQFNCYPPLATYGFHRTTGDGW	IGHV_RBD	2	IGHJ_RBD	2.44E-05	0	10	LY555
KNKGFNCYSPIAGYGFWPTVGNDW	IGHV_RBD	2	IGHJ_RBD	2.44E-05	0	10	LY555
KNPGFNCYVPIVAYGFHRTCGEGY	IGHV_RBD	2	IGHJ_RBD	2.44E-05	0	9	LY555
KNAGFNCYPPLVEYGFFRTSGENF	IGHV_RBD	2	IGHJ_RBD	2.44E-05	0	10	LY555
KNAGFNCYKPIARYGFQRTSGKGF	IGHV_RBD	2	IGHJ_RBD	2.44E-05	0	9	LY555
KNTKFNCYNPLVAYGFQRTNGKDW	IGHV_RBD	2	IGHJ_RBD	2.44E-05	0	9	LY555
KNQGFNCYEPLVTYGFWRTSGQDY	IGHV_RBD	2	IGHJ_RBD	2.44E-05	0	9	LY555
TAEQFNCYRPIVAYGFQTTTGIGW	IGHV_RBD	2	IGHJ_RBD	2.44E-05	0	11	LY555
KNKGFNCYDPLVAYGFQRTGGQGF	IGHV_RBD	2	IGHJ_RBD	2.44E-05	0	8	LY555
KNAGFNCYVPIKRYGFYPTGGKDW	IGHV_RBD	2	IGHJ_RBD	2.44E-05	0	10	LY555
RNQGFNCYYPITQYGFWTTAGKDW	IGHV_RBD	2	IGHJ_RBD	2.44E-05	0	12	LY555
KNPGFNCYVPIGKYGFFRTAGQGF	IGHV_RBD	2	IGHJ_RBD	2.44E-05	0	10	LY555
KNQGFNCYFPLIEYGFHTTVGNGW	IGHV_RBD	2	IGHJ_RBD	2.44E-05	0	8	LY555
VRKKFNCYMPIVAYGFWPTSGLGW	IGHV_RBD	2	IGHJ_RBD	2.44E-05	0	12	LY555
KNRGFNCYYPLLAYGFFRTAGENF	IGHV_RBD	2	IGHJ_RBD	2.44E-05	0	10	LY555
KNAQFNCYFPLAKYGFYRTNGQDW	IGHV_RBD	2	IGHJ_RBD	2.44E-05	0	9	LY555
KNGGFNCYSPIYSYGFHRTNGKSF	IGHV_RBD	2	IGHJ_RBD	2.44E-05	0	9	LY555
KNQGFNCYSPIAEYGFWRTSGMGF	IGHV_RBD	2	IGHJ_RBD	2.44E-05	0	10	LY555
KNTGFNCYGPIVQYGFHTTSGLGY	IGHV_RBD	2	IGHJ_RBD	2.44E-05	0	9	LY555
THKGFNCYSPIAHYGFWRTSGHGY	IGHV_RBD	2	IGHJ_RBD	2.44E-05	0	11	LY555
KNTGFNCYRPIYHYGFQRTNGLDW	IGHV_RBD	2	IGHJ_RBD	2.44E-05	0	9	LY555
KNPGFNCYVPIVSYGFHTTLGISW	IGHV_RBD	2	IGHJ_RBD	2.44E-05	0	10	LY555
KNAGFNCYRPLARYGFYRTSGINW	IGHV_RBD	2	IGHJ_RBD	2.44E-05	0	10	LY555
KAEGFNCYGPILRYGFHPTSGQNW	IGHV_RBD	2	IGHJ_RBD	2.44E-05	0	10	LY555
KNRGFNCYDPIVPYGFWRTAGKDY	IGHV_RBD	2	IGHJ_RBD	2.44E-05	0	10	LY555
KNTGFNCYDPIVTYGFQTTVGVNF	IGHV_RBD	2	IGHJ_RBD	2.44E-05	0	9	LY555
RLGGFNCYSPIVPYGFFPTSGSGY	IGHV_RBD	2	IGHJ_RBD	2.44E-05	0	10	LY555
KNTGFNCYWPIVDYGFWPTAGEDW	IGHV_RBD	2	IGHJ_RBD	2.44E-05	0	10	LY555
KNTGFNCYNPLSHYGFWTTAGDDW	IGHV_RBD	2	IGHJ_RBD	2.44E-05	0	10	LY555
KNKGFNCYHPIVSYGFQRTTGMGF	IGHV_RBD	2	IGHJ_RBD	2.44E-05	0	8	LY555
KNEGFNCYCPLSRYGFWRTQGMGW	IGHV_RBD	2	IGHJ_RBD	2.44E-05	0	8	LY555
KNEGFNCYAPIRKYGFWRTSGKGF	IGHV_RBD	2	IGHJ_RBD	2.44E-05	0	9	LY555
LCAGFNCYEPLTRYGFWPTIGGDY	IGHV_RBD	2	IGHJ_RBD	2.44E-05	0	10	LY555
KNGGFNCYEPLRRYGFYRTGGEGY	IGHV_RBD	2	IGHJ_RBD	2.44E-05	0	8	LY555
KNEGFNCYLPLAHYGFYRTNGVDW	IGHV_RBD	2	IGHJ_RBD	2.44E-05	0	7	LY555
KNEGFNCYMPIVGYGFQRTWGNGY	IGHV_RBD	2	IGHJ_RBD	2.44E-05	0	7	LY555
KNRQFNCYDPLMAYGFYRTAGLNW	IGHV_RBD	2	IGHJ_RBD	2.44E-05	0	11	LY555
KNEQFNCYAPLTSYGFFTTVGVNW	IGHV_RBD	2	IGHJ_RBD	2.44E-05	0	8	LY555
IYKGFNCYTPLEHYGFHRTVGKGW	IGHV_RBD	2	IGHJ_RBD	2.44E-05	0	11	LY555
KNEGFNCYGPIKRYGFWRTSGVSY	IGHV_RBD	2	IGHJ_RBD	2.44E-05	0	8	LY555
KNPGFNCYRPIESYGFHRTSGRGW	IGHV_RBD	2	IGHJ_RBD	2.44E-05	0	9	LY555
KNTGFNCYEPLYTYGFQTTVGISY	IGHV_RBD	2	IGHJ_RBD	2.44E-05	0	8	LY555
KNEGFNCYCPIFSYGFQPTTGSGW	IGHV_RBD	2	IGHJ_RBD	2.44E-05	0	6	LY555
KNEGFNCYSPIVSYGFQRTTGLDW	IGHV_RBD	2	IGHJ_RBD	2.44E-05	0	8	LY555
KNQGFNCYSPIVRYGFYRTMGRNF	IGHV_RBD	2	IGHJ_RBD	2.44E-05	0	11	LY555
KNEGFNCYSPLATYGFYRTFGLSW	IGHV_RBD	2	IGHJ_RBD	2.44E-05	0	9	LY555
KNRGFNCYDPIGTYGFQRTAGLSW	IGHV_RBD	2	IGHJ_RBD	2.44E-05	0	10	LY555
KNPGFNCYYPIVPYGFFTTSGKGW	IGHV_RBD	2	IGHJ_RBD	2.44E-05	0	10	LY555
KNRGFNCYAPLSRYGFWPTGGRGW	IGHV_RBD	2	IGHJ_RBD	2.44E-05	0	8	LY555
KNKGFNCYDPLSHYGFFRTSGGSW	IGHV_RBD	2	IGHJ_RBD	2.44E-05	0	10	LY555
KVKGFNCYWPILSYGFHRTSGRDY	IGHV_RBD	2	IGHJ_RBD	2.44E-05	0	10	LY555
KNAGFNCYYPLINYGFQRTAGIGY	IGHV_RBD	2	IGHJ_RBD	2.44E-05	0	7	LY555
KNQGFNCYQPLVAYGFQTTNGEGW	IGHV_RBD	2	IGHJ_RBD	2.44E-05	0	7	LY555
KNGGFNCYVPLGGYGFHPTNGKGW	IGHV_RBD	2	IGHJ_RBD	2.44E-05	0	7	LY555
KNEGFNCYCPIVTYGFYTTVGRDY	IGHV_RBD	2	IGHJ_RBD	2.44E-05	0	9	LY555
KNKGFNCYLPIRPYGFQRTFGVNY	IGHV_RBD	2	IGHJ_RBD	2.44E-05	0	8	LY555
KNQGFNCYRPLFAYGFQRTTGKDW	IGHV_RBD	2	IGHJ_RBD	2.44E-05	0	9	LY555
KNKGFNCYLPISAYGFYRTAGIGF	IGHV_RBD	2	IGHJ_RBD	2.44E-05	0	10	LY555
KNEGFNCYEPICAYGFWPTIGVGW	IGHV_RBD	2	IGHJ_RBD	2.44E-05	0	7	LY555
TNRGFNCYRPIVNYGFQTTSGKGW	IGHV_RBD	2	IGHJ_RBD	2.44E-05	0	10	LY555
KNPGFNCYSPIGHYGFWRTQGVDW	IGHV_RBD	2	IGHJ_RBD	2.44E-05	0	10	LY555
KNPGFNCYEPLCAYGFHRTGGRNW	IGHV_RBD	2	IGHJ_RBD	2.44E-05	0	10	LY555
KNQGFNCYYPLRRYGFQRTVGMGW	IGHV_RBD	2	IGHJ_RBD	2.44E-05	0	8	LY555
KNAGFNCYVPLARYGFWTTVGKSY	IGHV_RBD	2	IGHJ_RBD	2.44E-05	0	9	LY555
KNQGFNCYCPLESYGFWRTTGIDW	IGHV_RBD	2	IGHJ_RBD	2.44E-05	0	9	LY555
KNAGFNCYRPLVRYGFYTTIGRDW	IGHV_RBD	2	IGHJ_RBD	2.44E-05	0	10	LY555
RNGGFNCYLPLVRYGFYTTSGDGW	IGHV_RBD	2	IGHJ_RBD	2.44E-05	0	10	LY555
KNAKFNCYDPLVRYGFYRTHGSGF	IGHV_RBD	2	IGHJ_RBD	2.44E-05	0	10	LY555
KNQGFNCYSPLAAYGFQTTLGVGW	IGHV_RBD	2	IGHJ_RBD	2.44E-05	0	7	LY555
KNRGFNCYPPIVSYGFFPTVGKGY	IGHV_RBD	2	IGHJ_RBD	2.44E-05	0	7	LY555
NNAGFNCYAPLYGYGFFTTNGLNY	IGHV_RBD	2	IGHJ_RBD	2.44E-05	0	9	LY555
VMPGFNCYNPLGHYGFWTTTGRGF	IGHV_RBD	2	IGHJ_RBD	2.44E-05	0	11	LY555
KNEGFNCYSPLYAYGFWRTVGRDW	IGHV_RBD	2	IGHJ_RBD	2.44E-05	0	9	LY555
LQTGFNCYYPLAAYGFWRTVGDDW	IGHV_RBD	2	IGHJ_RBD	2.44E-05	0	12	LY555
KNQGFNCYWPLSHYGFFTTAGKDW	IGHV_RBD	2	IGHJ_RBD	2.44E-05	0	10	LY555
KNEGFNCYSPLKGYGFWRTAGLDY	IGHV_RBD	2	IGHJ_RBD	2.44E-05	0	8	LY555
KNPGFNCYSPIVSYGFQRTFGQSY	IGHV_RBD	2	IGHJ_RBD	2.44E-05	0	8	LY555
ILQGFNCYRPLVSYGFQRTTGRSW	IGHV_RBD	2	IGHJ_RBD	2.44E-05	0	10	LY555
KNEGFNCYSPLAAYGFFTTVGLDW	IGHV_RBD	2	IGHJ_RBD	2.44E-05	0	9	LY555
KNRGFNCYFPLVSYGFYRTSGRDF	IGHV_RBD	2	IGHJ_RBD	2.44E-05	0	8	LY555
FVKGFNCYDPINRYGFYPTDGMGW	IGHV_RBD	2	IGHJ_RBD	2.44E-05	0	11	LY555
KNTKFNCYWPLTAYGFWTTSGVDF	IGHV_RBD	2	IGHJ_RBD	2.44E-05	0	10	LY555
KNGGFNCYGPIYPYGFWTTSGVDF	IGHV_RBD	2	IGHJ_RBD	2.44E-05	0	10	LY555
KNPQFNCYHPIRQYGFFTTSGISW	IGHV_RBD	2	IGHJ_RBD	2.44E-05	0	12	LY555
KNRKFNCYFPIAAYGFWTTAGRGY	IGHV_RBD	2	IGHJ_RBD	2.44E-05	0	9	LY555
KNTGFNCYMPLVEYGFWTTVGLDY	IGHV_RBD	2	IGHJ_RBD	2.44E-05	0	9	LY555
KNTGFNCYQPLRAYGFYRTNGISW	IGHV_RBD	2	IGHJ_RBD	2.44E-05	0	9	LY555
KNQQFNCYAPIVPYGFYRTAGMSW	IGHV_RBD	2	IGHJ_RBD	2.44E-05	0	12	LY555
KNAGFNCYVPLVSYGFWRTAGIGF	IGHV_RBD	2	IGHJ_RBD	2.44E-05	0	8	LY555
KNRGFNCYSPLRAYGFYRTSGDDW	IGHV_RBD	2	IGHJ_RBD	2.44E-05	0	10	LY555
PHQGFNCYAPIYAYGFHTTGGISW	IGHV_RBD	2	IGHJ_RBD	2.44E-05	0	13	LY555
KNRGFNCYKPLVTYGFHRTTGSDF	IGHV_RBD	2	IGHJ_RBD	2.44E-05	0	10	LY555
KNQGFNCYNPLIAYGFQRTSGKGW	IGHV_RBD	2	IGHJ_RBD	2.44E-05	0	8	LY555
KGQKFNCYHPLDKYGFYRTAGIDY	IGHV_RBD	2	IGHJ_RBD	2.44E-05	0	11	LY555
KNRGFNCYYPLNEYGFYTTSGEGY	IGHV_RBD	2	IGHJ_RBD	2.44E-05	0	8	LY555
KNRGFNCYHPIYPYGFQRTAGRGW	IGHV_RBD	2	IGHJ_RBD	2.44E-05	0	9	LY555
KNGGFNCYLPLVSYGFWPTDGLGW	IGHV_RBD	2	IGHJ_RBD	2.44E-05	0	7	LY555
WNTGFNCYDPIMTYGFYTTDGVGW	IGHV_RBD	2	IGHJ_RBD	2.44E-05	0	10	LY555
KNAGFNCYSPLRKYGFWRTAGRGY	IGHV_RBD	2	IGHJ_RBD	2.44E-05	0	8	LY555
KNQGFNCYVPLMNYGFQTTVGIGY	IGHV_RBD	2	IGHJ_RBD	2.44E-05	0	7	LY555
KNEGFNCYSPIYKYGFQPTVGGDY	IGHV_RBD	2	IGHJ_RBD	2.44E-05	0	7	LY555
KNKGFNCYFPLLKYGFHTTVGIDY	IGHV_RBD	2	IGHJ_RBD	2.44E-05	0	8	LY555
KNAGFNCYMPLEQYGFHRTVGRSW	IGHV_RBD	2	IGHJ_RBD	2.44E-05	0	10	LY555
KNAGFNCYRPIVHYGFFPTFGRNY	IGHV_RBD	2	IGHJ_RBD	2.44E-05	0	9	LY555
KNAGFNCYHPIVSYGFQRTVGDNW	IGHV_RBD	2	IGHJ_RBD	2.44E-05	0	9	LY555
KNEGFNCYCPIVTYGFLPTVGLGW	IGHV_RBD	2	IGHJ_RBD	2.44E-05	0	8	LY555
KNAGFNCYNPLFRYGFWTTGGDNY	IGHV_RBD	2	IGHJ_RBD	2.44E-05	0	9	LY555
KNEGFNCYSPIYRYGFHPTGGRGF	IGHV_RBD	2	IGHJ_RBD	2.44E-05	0	8	LY555
PNTGFNCYFPLSAYGFWRTGGEGY	IGHV_RBD	2	IGHJ_RBD	2.44E-05	0	8	LY555
KNEGFNCYRPIGNYGFHRTSGMSY	IGHV_RBD	2	IGHJ_RBD	2.44E-05	0	9	LY555
KNRQFNCYAPLAHYGFFRTAGLDW	IGHV_RBD	2	IGHJ_RBD	2.44E-05	0	11	LY555
KNQGFNCYSPITKYGFQRTVGLGW	IGHV_RBD	2	IGHJ_RBD	2.44E-05	0	9	LY555
DRRKFNCYCPIVRYGFYRTAGRDF	IGHV_RBD	2	IGHJ_RBD	2.44E-05	0	14	LY555
KNEKFNCYYPLARYGFFRTGGEGW	IGHV_RBD	2	IGHJ_RBD	2.44E-05	0	9	LY555
KNPGFNCYYPLRSYGFWRTVGLNY	IGHV_RBD	2	IGHJ_RBD	2.44E-05	0	8	LY555
KNEGFNCYAPLYAYGFYTTSGMGW	IGHV_RBD	2	IGHJ_RBD	2.44E-05	0	8	LY555
TNTGFNCYAPIVAYGFFPTPGRGW	IGHV_RBD	2	IGHJ_RBD	2.44E-05	0	10	LY555
KNPGFNCYSPIMAYGFQRTVGLDW	IGHV_RBD	2	IGHJ_RBD	2.44E-05	0	10	LY555
KNPGFNCYTPLVGYGFQRTMGVNY	IGHV_RBD	2	IGHJ_RBD	2.44E-05	0	7	LY555
KNQGFNCYFPLSRYGFWRTGGIGF	IGHV_RBD	2	IGHJ_RBD	2.44E-05	0	8	LY555
KNPGFNCYSPIGAYGFWRTSGQSW	IGHV_RBD	2	IGHJ_RBD	2.44E-05	0	11	LY555
KNPGFNCYFPLYGYGFQRTFGVNF	IGHV_RBD	2	IGHJ_RBD	2.44E-05	0	7	LY555
KNTGFNCYTPIVRYGFWRTAGNNW	IGHV_RBD	2	IGHJ_RBD	2.44E-05	0	11	LY555
KNRQFNCYPPIVAYGFHTTSGRDY	IGHV_RBD	2	IGHJ_RBD	2.44E-05	0	11	LY555
KNKGFNCYIPLVKYGFWRTGGVGW	IGHV_RBD	2	IGHJ_RBD	2.44E-05	0	8	LY555
KNRGFNCYSPIHRYGFYRTAGEGY	IGHV_RBD	2	IGHJ_RBD	2.44E-05	0	9	LY555
TTKGFNCYEPIANYGFWPTTGRDW	IGHV_RBD	2	IGHJ_RBD	2.44E-05	0	12	LY555
KNEGFNCYRPLYTYGFQTTAGGDF	IGHV_RBD	2	IGHJ_RBD	2.44E-05	0	8	LY555
KNKQFNCYSPLVGYGFWPTVGIGF	IGHV_RBD	2	IGHJ_RBD	2.44E-05	0	9	LY555
KNEGFNCYVPIVNYGFWRTVGIDW	IGHV_RBD	2	IGHJ_RBD	2.44E-05	0	10	LY555
KNEQFNCYVPLASYGFWRTSGRGW	IGHV_RBD	2	IGHJ_RBD	2.44E-05	0	8	LY555
KNAGFNCYRPIYEYGFHTTSGVGW	IGHV_RBD	2	IGHJ_RBD	2.44E-05	0	9	LY555
KNRQFNCYYPIGAYGFWPTVGKNY	IGHV_RBD	2	IGHJ_RBD	2.44E-05	0	10	LY555
KNQGFNCYRPIVPYGFYRTAGRSW	IGHV_RBD	2	IGHJ_RBD	2.44E-05	0	11	LY555
RTRGFNCYSPLTRYGFFPTTGRNW	IGHV_RBD	2	IGHJ_RBD	2.44E-05	0	11	LY555
KNPGFNCYSPLVDYGFWRTAGVGW	IGHV_RBD	2	IGHJ_RBD	2.44E-05	0	8	LY555
KNPGFNCYVPIVEYGFHRTSGMGW	IGHV_RBD	2	IGHJ_RBD	2.44E-05	0	10	LY555
KNAGFNCYSPLGNYGFYRTAGRGF	IGHV_RBD	2	IGHJ_RBD	2.44E-05	0	9	LY555
KNKGFNCYYPLVHYGFWRTTGKDW	IGHV_RBD	2	IGHJ_RBD	2.44E-05	0	10	LY555
KNQGFNCYQPIAHYGFQRTSGISW	IGHV_RBD	2	IGHJ_RBD	2.44E-05	0	10	LY555
RNEGFNCYYPIKPYGFQRTTGRSW	IGHV_RBD	2	IGHJ_RBD	2.44E-05	0	10	LY555
PNPGFNCYTPIGRYGFHRTSGRNW	IGHV_RBD	2	IGHJ_RBD	2.44E-05	0	12	LY555
RNEGFNCYSPLMPYGFWPTSGNDY	IGHV_RBD	2	IGHJ_RBD	2.44E-05	0	8	LY555
KNAGFNCYVPLLPYGFYRTSGKDY	IGHV_RBD	2	IGHJ_RBD	2.44E-05	0	9	LY555
KNGGFNCYAPLGHYGFWTTSGLSF	IGHV_RBD	2	IGHJ_RBD	2.44E-05	0	10	LY555
KNAGFNCYSPIVEYGFQRTAGDSW	IGHV_RBD	2	IGHJ_RBD	2.44E-05	0	10	LY555
KNRGFNCYYPIVQYGFHTTSGISW	IGHV_RBD	2	IGHJ_RBD	2.44E-05	0	11	LY555
KNPQFNCYKPISHYGFWPTVGRDY	IGHV_RBD	2	IGHJ_RBD	2.44E-05	0	10	LY555
KNAKFNCYFPLANYGFWRTHGLDW	IGHV_RBD	2	IGHJ_RBD	2.44E-05	0	10	LY555
KNKKFNCYIPIRPYGFYRTAGIGW	IGHV_RBD	2	IGHJ_RBD	2.44E-05	0	11	LY555
KLKGFNCYEPLANYGFWRTVGLDY	IGHV_RBD	2	IGHJ_RBD	2.44E-05	0	10	LY555
KNAKFNCYWPLWHYGFFPTAGIDW	IGHV_RBD	2	IGHJ_RBD	2.44E-05	0	10	LY555
KNKGFNCYDPIVAYGFYTTLGQGY	IGHV_RBD	2	IGHJ_RBD	2.44E-05	0	9	LY555
KNTGFNCYYPIAHYGFWPTNGLNW	IGHV_RBD	2	IGHJ_RBD	2.44E-05	0	9	LY555
KNAGFNCYHPILAYGFWPTVGGDF	IGHV_RBD	2	IGHJ_RBD	2.44E-05	0	10	LY555
KNPGFNCYDPLVRYGFQRTMGGDW	IGHV_RBD	2	IGHJ_RBD	2.44E-05	0	9	LY555
KNKGFNCYHPLVPYGFWRTSGVGF	IGHV_RBD	2	IGHJ_RBD	2.44E-05	0	8	LY555
KNTGFNCYRPLLHYGFWPTMGSGW	IGHV_RBD	2	IGHJ_RBD	2.44E-05	0	8	LY555
KNQKFNCYNPLLAYGFFRTSGLGY	IGHV_RBD	2	IGHJ_RBD	2.44E-05	0	9	LY555
KNTKFNCYWPIAKYGFQRTWGLGW	IGHV_RBD	2	IGHJ_RBD	2.44E-05	0	10	LY555
KNQKFNCYDPIAKYGFFRTSGRSY	IGHV_RBD	2	IGHJ_RBD	2.44E-05	0	11	LY555
KNKGFNCYHPLGRYGFQTTFGDSW	IGHV_RBD	2	IGHJ_RBD	2.44E-05	0	9	LY555
KNTGFNCYTPIATYGFQTTVGDSY	IGHV_RBD	2	IGHJ_RBD	2.44E-05	0	9	LY555
ILGGFNCYFPIVPYGFWPTSGKGY	IGHV_RBD	2	IGHJ_RBD	2.44E-05	0	9	LY555
KNTGFNCYAPLVPYGFQRTVGLGY	IGHV_RBD	2	IGHJ_RBD	2.44E-05	0	7	LY555
KNGKFNCYSPLCHYGFWPTVGMDY	IGHV_RBD	2	IGHJ_RBD	2.44E-05	0	9	LY555
KRRKFNCYAPLQRYGFWRTSGEGW	IGHV_RBD	2	IGHJ_RBD	2.44E-05	0	10	LY555
KNRGFNCYYPIAKYGFHRTGGDGW	IGHV_RBD	2	IGHJ_RBD	2.44E-05	0	10	LY555
KNEGFNCYYPLGAYGFFTTFGQSY	IGHV_RBD	2	IGHJ_RBD	2.44E-05	0	8	LY555
KNTGFNCYSPIGRYGFYRTSGVNY	IGHV_RBD	2	IGHJ_RBD	2.44E-05	0	9	LY555
KNRGFNCYMPLSTYGFWPTSGRGY	IGHV_RBD	2	IGHJ_RBD	2.44E-05	0	7	LY555
KNAGFNCYSPLHHYGFFRTAGVGW	IGHV_RBD	2	IGHJ_RBD	2.44E-05	0	8	LY555
KNTGFNCYRPLLAYGFWPTVGRGY	IGHV_RBD	2	IGHJ_RBD	2.44E-05	0	7	LY555
KNRGFNCYFPLFAYGFQTTVGEGY	IGHV_RBD	2	IGHJ_RBD	2.44E-05	0	6	LY555
KNAQFNCYPPLVSYGFQRTSGMGW	IGHV_RBD	2	IGHJ_RBD	2.44E-05	0	8	LY555
KNKGFNCYDPLIRYGFFTTVGEGF	IGHV_RBD	2	IGHJ_RBD	2.44E-05	0	9	LY555
KNQGFNCYHPLAGYGFWRTSGVSW	IGHV_RBD	2	IGHJ_RBD	2.44E-05	0	9	LY555
KNAKFNCYPPLMAYGFWRTSGINY	IGHV_RBD	2	IGHJ_RBD	2.44E-05	0	10	LY555
KNRGFNCYAPLVGYGFQTTTGEGW	IGHV_RBD	2	IGHJ_RBD	2.44E-05	0	8	LY555
KNKGFNCYSPLLRYGFHRTVGVGW	IGHV_RBD	2	IGHJ_RBD	2.44E-05	0	8	LY555
PNGKFNCYNPIVPYGFQRTYGESY	IGHV_RBD	2	IGHJ_RBD	2.44E-05	0	11	LY555
KNQKFNCYRPLSAYGFWRTSGVGW	IGHV_RBD	2	IGHJ_RBD	2.44E-05	0	9	LY555
KNKGFNCYFPLMRYGFQRTAGIDF	IGHV_RBD	2	IGHJ_RBD	2.44E-05	0	8	LY555
KNRGFNCYIPLVGYGFQRTYGQGW	IGHV_RBD	2	IGHJ_RBD	2.44E-05	0	8	LY555
KNPGFNCYHPIARYGFHRTGGINW	IGHV_RBD	2	IGHJ_RBD	2.44E-05	0	11	LY555
KNEGFNCYKPLVPYGFWRTGGKSW	IGHV_RBD	2	IGHJ_RBD	2.44E-05	0	9	LY555
KNKGFNCYNPLVSYGFWTTVGRGW	IGHV_RBD	2	IGHJ_RBD	2.44E-05	0	8	LY555
TLRQFNCYAPLVNYGFWRTSGEGW	IGHV_RBD	2	IGHJ_RBD	2.44E-05	0	12	LY555
KNKGFNCYAPLRSYGFWRTVGEGW	IGHV_RBD	2	IGHJ_RBD	2.44E-05	0	8	LY555
PHKQFNCYHPIMPYGFWTTAGRDY	IGHV_RBD	2	IGHJ_RBD	2.44E-05	0	13	LY555
KNEQFNCYIPISSYGFHRTAGMGW	IGHV_RBD	2	IGHJ_RBD	2.44E-05	0	9	LY555
KNRGFNCYCPLARYGFQTTVGQGY	IGHV_RBD	2	IGHJ_RBD	2.44E-05	0	7	LY555
LCQGFNCYKPLCPYGFHRTVGVGY	IGHV_RBD	2	IGHJ_RBD	2.44E-05	0	9	LY555
KNRGFNCYYPLLTYGFWPTTGISY	IGHV_RBD	2	IGHJ_RBD	2.44E-05	0	8	LY555
KNQGFNCYYPLVKYGFWRTVGRSW	IGHV_RBD	2	IGHJ_RBD	2.44E-05	0	10	LY555
KNKGFNCYEPLLNYGFHRTHGIDW	IGHV_RBD	2	IGHJ_RBD	2.44E-05	0	10	LY555
KNTGFNCYPPIANYGFWRTAGLDF	IGHV_RBD	2	IGHJ_RBD	2.44E-05	0	11	LY555
KNQGFNCYTPLCRYGFWPTDGVSW	IGHV_RBD	2	IGHJ_RBD	2.44E-05	0	8	LY555
KNTGFNCYGPIARYGFYRTTGIDY	IGHV_RBD	2	IGHJ_RBD	2.44E-05	0	10	LY555
KNTGFNCYVPLAGYGFQRTSGIGF	IGHV_RBD	2	IGHJ_RBD	2.44E-05	0	8	LY555
KNQGFNCYVPLFSYGFWRTVGRDF	IGHV_RBD	2	IGHJ_RBD	2.44E-05	0	9	LY555
KNPGFNCYRPICDYGFWPTAGLGW	IGHV_RBD	2	IGHJ_RBD	2.44E-05	0	9	LY555
KNEGFNCYYPLVKYGFQRTSGDGW	IGHV_RBD	2	IGHJ_RBD	2.44E-05	0	7	LY555
KNGQFNCYYPLAAYGFQRTFGIGW	IGHV_RBD	2	IGHJ_RBD	2.44E-05	0	9	LY555
KNAGFNCYLPLRHYGFWTTTGDNW	IGHV_RBD	2	IGHJ_RBD	2.44E-05	0	10	LY555
KNRGFNCYYPISSYGFWTTSGNDW	IGHV_RBD	2	IGHJ_RBD	2.44E-05	0	10	LY555
TNGGFNCYFPIRRYGFYTTSGKSW	IGHV_RBD	2	IGHJ_RBD	2.44E-05	0	11	LY555
KNRKFNCYFPLAHYGFWRTSGVSY	IGHV_RBD	2	IGHJ_RBD	2.44E-05	0	8	LY555
KNAGFNCYFPLCHYGFWRTGGMSW	IGHV_RBD	2	IGHJ_RBD	2.44E-05	0	9	LY555
KNQGFNCYSPIVAYGFQTTSGVDY	IGHV_RBD	2	IGHJ_RBD	2.44E-05	0	8	LY555
KNPGFNCYHPLVTYGFWRTTGRSW	IGHV_RBD	2	IGHJ_RBD	2.44E-05	0	10	LY555
KNAGFNCYYPILGYGFHTTAGENY	IGHV_RBD	2	IGHJ_RBD	2.44E-05	0	10	LY555
KNRGFNCYSPLVKYGFQRTYGRGY	IGHV_RBD	2	IGHJ_RBD	2.44E-05	0	7	LY555
KNEGFNCYPPIAAYGFHRTIGVGW	IGHV_RBD	2	IGHJ_RBD	2.44E-05	0	8	LY555
KNAGFNCYIPIVPYGFQRTWGQDY	IGHV_RBD	2	IGHJ_RBD	2.44E-05	0	9	LY555
KNEKFNCYYPIVAYGFQRTVGVDW	IGHV_RBD	2	IGHJ_RBD	2.44E-05	0	9	LY555
KNAGFNCYGPLAQYGFQTTVGMSW	IGHV_RBD	2	IGHJ_RBD	2.44E-05	0	9	LY555
KNRGFNCYVPIQHYGFWPTVGVNF	IGHV_RBD	2	IGHJ_RBD	2.44E-05	0	8	LY555
KNRGFNCYSPLGRYGFYTTSGVDW	IGHV_RBD	2	IGHJ_RBD	2.44E-05	0	9	LY555
KNAGFNCYVPLARYGFQRTVGEGF	IGHV_RBD	2	IGHJ_RBD	2.44E-05	0	8	LY555
KNAGFNCYIPLYGYGFWPTFGKDF	IGHV_RBD	2	IGHJ_RBD	2.44E-05	0	9	LY555
KNKGFNCYRPLVNYGFQRTSGESW	IGHV_RBD	2	IGHJ_RBD	2.44E-05	0	9	LY555
KNKGFNCYDPLGRYGFQRTNGLNW	IGHV_RBD	2	IGHJ_RBD	2.44E-05	0	8	LY555
KNRGFNCYDPLTRYGFHTTAGQNW	IGHV_RBD	2	IGHJ_RBD	2.44E-05	0	10	LY555
KNKGFNCYSPLFAYGFQTTSGVGY	IGHV_RBD	2	IGHJ_RBD	2.44E-05	0	6	LY555
KNTGFNCYYPLCRYGFWPTVGRDY	IGHV_RBD	2	IGHJ_RBD	2.44E-05	0	8	LY555
KNRGFNCYTPLYNYGFQRTVGRDW	IGHV_RBD	2	IGHJ_RBD	2.44E-05	0	9	LY555
KNRGFNCYHPLGKYGFQTTFGLGW	IGHV_RBD	2	IGHJ_RBD	2.44E-05	0	8	LY555
KNQGFNCYAPISRYGFFRTVGKNY	IGHV_RBD	2	IGHJ_RBD	2.44E-05	0	10	LY555
TAAGFNCYGPLVAYGFWRTAGEDW	IGHV_RBD	2	IGHJ_RBD	2.44E-05	0	12	LY555
PNKGFNCYPPLARYGFWTTTGRSW	IGHV_RBD	2	IGHJ_RBD	2.44E-05	0	11	LY555
KNEGFNCYPPLLKYGFQRTVGVGW	IGHV_RBD	2	IGHJ_RBD	2.44E-05	0	6	LY555
KNAGFNCYNPIKAYGFQRTVGESF	IGHV_RBD	2	IGHJ_RBD	2.44E-05	0	10	LY555
KNTKFNCYMPLMEYGFYPTSGVDY	IGHV_RBD	2	IGHJ_RBD	2.44E-05	0	8	LY555
KNAGFNCYEPIVRYGFFPTVGMGF	IGHV_RBD	2	IGHJ_RBD	2.44E-05	0	9	LY555
KNAKFNCYCPLVNYGFYTTAGSGW	IGHV_RBD	2	IGHJ_RBD	2.44E-05	0	10	LY555
KNKGFNCYVPLLRYGFHPTAGEDW	IGHV_RBD	2	IGHJ_RBD	2.44E-05	0	9	LY555
KNEGFNCYRPLRAYGFYTTFGRNW	IGHV_RBD	2	IGHJ_RBD	2.44E-05	0	9	LY555
KNTGFNCYAPLYNYGFYRTLGRGW	IGHV_RBD	2	IGHJ_RBD	2.44E-05	0	9	LY555
IRGGFNCYFPLEKYGFWTTNGLDW	IGHV_RBD	2	IGHJ_RBD	2.44E-05	0	10	LY555
PREGFNCYKPIFSYGFFPTTGGSY	IGHV_RBD	2	IGHJ_RBD	2.44E-05	0	9	LY555
KNAQFNCYGPLVRYGFQRTAGVDW	IGHV_RBD	2	IGHJ_RBD	2.44E-05	0	9	LY555
KNTGFNCYVPLRSYGFWRTSGIDF	IGHV_RBD	2	IGHJ_RBD	2.44E-05	0	9	LY555
KNEGFNCYYPIVRYGFFPTSGGGF	IGHV_RBD	2	IGHJ_RBD	2.44E-05	0	8	LY555
KNPGFNCYSPIVEYGFWRTVGLDY	IGHV_RBD	2	IGHJ_RBD	2.44E-05	0	10	LY555
KNRGFNCYRPLSRYGFQTTNGLGY	IGHV_RBD	2	IGHJ_RBD	2.44E-05	0	6	LY555
KNGGFNCYAPLANYGFYRTGGQGF	IGHV_RBD	2	IGHJ_RBD	2.44E-05	0	9	LY555
KNPGFNCYSPLVGYGFHRTMGRGF	IGHV_RBD	2	IGHJ_RBD	2.44E-05	0	9	LY555
KNQGFNCYCPIVTYGFWRTTGRDW	IGHV_RBD	2	IGHJ_RBD	2.44E-05	0	11	LY555
VTKGFNCYDPIAEYGFFRTSGEGY	IGHV_RBD	2	IGHJ_RBD	2.44E-05	0	11	LY555
KNTGFNCYNPISNYGFFTTVGVDW	IGHV_RBD	2	IGHJ_RBD	2.44E-05	0	10	LY555
KNKGFNCYAPLSPYGFWTTAGLGF	IGHV_RBD	2	IGHJ_RBD	2.44E-05	0	9	LY555
KNQGFNCYMPIYSYGFWRTNGVGW	IGHV_RBD	2	IGHJ_RBD	2.44E-05	0	7	LY555
KNRGFNCYDPLYHYGFFRTSGISF	IGHV_RBD	2	IGHJ_RBD	2.44E-05	0	10	LY555
KNEGFNCYAPLRRYGFWRTIGRSW	IGHV_RBD	2	IGHJ_RBD	2.44E-05	0	9	LY555
KNTGFNCYVPIAKYGFHRTAGRNY	IGHV_RBD	2	IGHJ_RBD	2.44E-05	0	10	LY555
KNAKFNCYYPIRPYGFQRTFGINW	IGHV_RBD	2	IGHJ_RBD	2.44E-05	0	11	LY555
KNKGFNCYRPLWSYGFQTTNGLSW	IGHV_RBD	2	IGHJ_RBD	2.44E-05	0	7	LY555
KNQKFNCYYPLTPYGFWPTWGKSY	IGHV_RBD	2	IGHJ_RBD	2.44E-05	0	9	LY555
VNKGFNCYEPLLNYGFHRTHGIDW	IGHV_RBD	2	IGHJ_RBD	2.44E-05	0	11	LY555
HNKQFNCYSPLCRYGFWPTVGVSF	IGHV_RBD	2	IGHJ_RBD	2.44E-05	0	10	LY555
KNEGFNCYCPLVHYGFQTTSGEDW	IGHV_RBD	2	IGHJ_RBD	2.44E-05	0	8	LY555
KNAGFNCYWPIHRYGFYTTVGKNW	IGHV_RBD	2	IGHJ_RBD	2.44E-05	0	11	LY555
KNEGFNCYYPIVTYGFQRTSGQGW	IGHV_RBD	2	IGHJ_RBD	2.44E-05	0	8	LY555
KNRQFNCYQPIYKYGFWPTAGRGF	IGHV_RBD	2	IGHJ_RBD	2.44E-05	0	10	LY555
PGGGFNCYDPLVHYGFQRTTGSGW	IGHV_RBD	2	IGHJ_RBD	2.44E-05	0	10	LY555
KNQGFNCYHPLNAYGFQRTWGLGF	IGHV_RBD	2	IGHJ_RBD	2.44E-05	0	8	LY555
KNEQFNCYRPLSKYGFHRTVGEGW	IGHV_RBD	2	IGHJ_RBD	2.44E-05	0	9	LY555
KNTGFNCYDPITRYGFHRTGGRSW	IGHV_RBD	2	IGHJ_RBD	2.44E-05	0	11	LY555
KNRGFNCYFPLVRYGFWRTLGQGW	IGHV_RBD	2	IGHJ_RBD	2.44E-05	0	8	LY555
KNRGFNCYPPISAYGFYRTSGDGW	IGHV_RBD	2	IGHJ_RBD	2.44E-05	0	10	LY555
KNAGFNCYNPLSAYGFWRTSGDGW	IGHV_RBD	2	IGHJ_RBD	2.44E-05	0	9	LY555
KNTGFNCYYPLTTYGFWRTQGQGW	IGHV_RBD	2	IGHJ_RBD	2.44E-05	0	9	LY555
KNQGFNCYRPIVNYGFFPTFGIGW	IGHV_RBD	2	IGHJ_RBD	2.44E-05	0	9	LY555
KNEKFNCYHPLYHYGFWPTSGQGF	IGHV_RBD	2	IGHJ_RBD	2.44E-05	0	8	LY555
KNKGFNCYEPLGEYGFWRTTGIGW	IGHV_RBD	2	IGHJ_RBD	2.44E-05	0	9	LY555
KNRGFNCYAPLVTYGFHRTVGQGF	IGHV_RBD	2	IGHJ_RBD	2.44E-05	0	9	LY555
KNAGFNCYNPLARYGFQRTFGRNW	IGHV_RBD	2	IGHJ_RBD	2.44E-05	0	9	LY555
KNKGFNCYTPIFRYGFHPTAGQSW	IGHV_RBD	2	IGHJ_RBD	2.44E-05	0	10	LY555
KNAGFNCYKPLYHYGFWPTFGQGW	IGHV_RBD	2	IGHJ_RBD	2.44E-05	0	8	LY555
KNEGFNCYYPIVRYGFHRTLGRDW	IGHV_RBD	2	IGHJ_RBD	2.44E-05	0	10	LY555
KNAGFNCYHPIRNYGFWTTGGKDY	IGHV_RBD	2	IGHJ_RBD	2.44E-05	0	10	LY555
KNPGFNCYVPLANYGFWRTSGVDW	IGHV_RBD	2	IGHJ_RBD	2.44E-05	0	9	LY555
KNAGFNCYKPIQHYGFHRTSGNGW	IGHV_RBD	2	IGHJ_RBD	2.44E-05	0	9	LY555
KNRGFNCYDPLVPYGFFRTIGKGY	IGHV_RBD	2	IGHJ_RBD	2.44E-05	0	8	LY555
KNGQFNCYEPIVSYGFWPTFGLDF	IGHV_RBD	2	IGHJ_RBD	2.44E-05	0	10	LY555
KNKGFNCYFPLLNYGFYRTSGEGW	IGHV_RBD	2	IGHJ_RBD	2.44E-05	0	8	LY555
KNKGFNCYRPLYRYGFFRTNGMGW	IGHV_RBD	2	IGHJ_RBD	2.44E-05	0	8	LY555
KNTGFNCYWPIASYGFFRTSGDNW	IGHV_RBD	2	IGHJ_RBD	2.44E-05	0	10	LY555
KNTGFNCYFPLGHYGFWRTVGVGW	IGHV_RBD	2	IGHJ_RBD	2.44E-05	0	7	LY555
KSAGFNCYYPIAHYGFFPTVGRSF	IGHV_RBD	2	IGHJ_RBD	2.44E-05	0	11	LY555
KNKGFNCYWPIASYGFFTTSGIDF	IGHV_RBD	2	IGHJ_RBD	2.44E-05	0	10	LY555
VLQKFNCYMPIYSYGFHPTAGRNW	IGHV_RBD	2	IGHJ_RBD	2.44E-05	0	12	LY555
TKQKFNCYRPLYKYGFWPTSGVNF	IGHV_RBD	2	IGHJ_RBD	2.44E-05	0	11	LY555
ASEGFNCYWPLVRYGFWPTVGSDY	IGHV_RBD	2	IGHJ_RBD	2.44E-05	0	9	LY555
HNQGFNCYFPLLHYGFQRTVGLNW	IGHV_RBD	2	IGHJ_RBD	2.44E-05	0	9	LY555
KHEGFNCYRPLGTYGFFTTGGEGW	IGHV_RBD	2	IGHJ_RBD	2.44E-05	0	9	LY555
KNQQFNCYYPLGHYGFFRTAGLSW	IGHV_RBD	2	IGHJ_RBD	2.44E-05	0	11	LY555
KNTGFNCYFPLVTYGFQRTSGINW	IGHV_RBD	2	IGHJ_RBD	2.44E-05	0	8	LY555
KNAGFNCYWPLASYGFWTTFGLGF	IGHV_RBD	2	IGHJ_RBD	2.44E-05	0	8	LY555
KNAGFNCYFPILKYGFFRTQGLNW	IGHV_RBD	2	IGHJ_RBD	2.44E-05	0	10	LY555
KNEGFNCYIPLARYGFQRTVGHNF	IGHV_RBD	2	IGHJ_RBD	2.44E-05	0	8	LY555
KNGGFNCYYPLSPYGFWTTSGKNW	IGHV_RBD	2	IGHJ_RBD	2.44E-05	0	10	LY555
KNKQFNCYYPLVKYGFQRTFGRNY	IGHV_RBD	2	IGHJ_RBD	2.44E-05	0	9	LY555
KNTGFNCYWPLIGYGFHRTAGRNY	IGHV_RBD	2	IGHJ_RBD	2.44E-05	0	9	LY555
KNKKFNCYSPIRSYGFYRTSGLDW	IGHV_RBD	2	IGHJ_RBD	2.44E-05	0	11	LY555
KNQGFNCYQPIHAYGFWRTSGIGW	IGHV_RBD	2	IGHJ_RBD	2.44E-05	0	10	LY555
KNRGFNCYSPLGRYGFWTTTGVGF	IGHV_RBD	2	IGHJ_RBD	2.44E-05	0	8	LY555
KNAGFNCYVPIYNYGFHTTVGESF	IGHV_RBD	2	IGHJ_RBD	2.44E-05	0	11	LY555
KNGGFNCYYPLVEYGFQTTIGEGW	IGHV_RBD	2	IGHJ_RBD	2.44E-05	0	8	LY555
PRPGFNCYNPLAHYGFWPTPGVSY	IGHV_RBD	2	IGHJ_RBD	2.44E-05	0	9	LY555
KNTGFNCYTPLAGYGFQRTMGIGF	IGHV_RBD	2	IGHJ_RBD	2.44E-05	0	8	LY555
KNQGFNCYCPLARYGFQRTFGRDW	IGHV_RBD	2	IGHJ_RBD	2.44E-05	0	9	LY555
KNTGFNCYRPLAKYGFWRTVGLDW	IGHV_RBD	2	IGHJ_RBD	2.44E-05	0	10	LY555
KNGKFNCYSPLVNYGFWRTSGLNY	IGHV_RBD	2	IGHJ_RBD	2.44E-05	0	10	LY555
KNTGFNCYYPIRRYGFYTTAGVDW	IGHV_RBD	2	IGHJ_RBD	2.44E-05	0	10	LY555
TNTGFNCYYPLHSYGFWTTLGRSW	IGHV_RBD	2	IGHJ_RBD	2.44E-05	0	10	LY555
KNAGFNCYCPIVSYGFQRTAGKSW	IGHV_RBD	2	IGHJ_RBD	2.44E-05	0	9	LY555
KNKGFNCYEPIESYGFWPTIGKNW	IGHV_RBD	2	IGHJ_RBD	2.44E-05	0	9	LY555
KNKGFNCYHPIISYGFWRTAGLGW	IGHV_RBD	2	IGHJ_RBD	2.44E-05	0	9	LY555
KNTGFNCYLPIAPYGFQRTFGQGY	IGHV_RBD	2	IGHJ_RBD	2.44E-05	0	8	LY555
KNKKFNCYLPIVSYGFYPTFGQNY	IGHV_RBD	2	IGHJ_RBD	2.44E-05	0	9	LY555
SLKGFNCYYPISRYGFHPTSGVGW	IGHV_RBD	2	IGHJ_RBD	2.44E-05	0	10	LY555
KNTGFNCYAPLLGYGFQRTMGKGF	IGHV_RBD	2	IGHJ_RBD	2.44E-05	0	8	LY555
KNEGFNCYYPLFAYGFHRTGGRSW	IGHV_RBD	2	IGHJ_RBD	2.44E-05	0	9	LY555
KNAGFNCYAPICPYGFWRTAGLDY	IGHV_RBD	2	IGHJ_RBD	2.44E-05	0	10	LY555
KNRGFNCYRPLHPYGFFTTVGENW	IGHV_RBD	2	IGHJ_RBD	2.44E-05	0	10	LY555
KNAKFNCYLPLMPYGFWPTLGKGW	IGHV_RBD	2	IGHJ_RBD	2.44E-05	0	9	LY555
CNRGFNCYSPIAKYGFHRTAGEDW	IGHV_RBD	2	IGHJ_RBD	2.44E-05	0	12	LY555
SHEGFNCYKPLANYGFYTTFGRDW	IGHV_RBD	2	IGHJ_RBD	2.44E-05	0	11	LY555
KNTGFNCYSPIRAYGFQRTVGKDW	IGHV_RBD	2	IGHJ_RBD	2.44E-05	0	10	LY555
KNKKFNCYFPIASYGFFRTTGVDF	IGHV_RBD	2	IGHJ_RBD	2.44E-05	0	9	LY555
KNRGFNCYSPIRSYGFFRTGGLNW	IGHV_RBD	2	IGHJ_RBD	2.44E-05	0	10	LY555
KNRGFNCYLPIQPYGFWPTVGRSY	IGHV_RBD	2	IGHJ_RBD	2.44E-05	0	8	LY555
KNEKFNCYFPLSAYGFWTTTGVSW	IGHV_RBD	2	IGHJ_RBD	2.44E-05	0	8	LY555
KNQGFNCYNPILPYGFWTTGGEGW	IGHV_RBD	2	IGHJ_RBD	2.44E-05	0	10	LY555
LHRGFNCYDPINAYGFHRTMGKGW	IGHV_RBD	2	IGHJ_RBD	2.44E-05	0	12	LY555
KNKGFNCYFPLFRYGFYRTMGHNY	IGHV_RBD	2	IGHJ_RBD	2.44E-05	0	8	LY555
KNEGFNCYRPLVSYGFWTTGGKDW	IGHV_RBD	2	IGHJ_RBD	2.44E-05	0	8	LY555
KNEGFNCYHPIVRYGFWPTQGNNW	IGHV_RBD	2	IGHJ_RBD	2.44E-05	0	9	LY555
PHEKFNCYGPLMPYGFWPTGGIGF	IGHV_RBD	2	IGHJ_RBD	2.44E-05	0	10	LY555
KNRGFNCYSPLLSYGFQTTNGIGW	IGHV_RBD	2	IGHJ_RBD	2.44E-05	0	6	LY555
KNKGFNCYHPLMPYGFQRTFGVGY	IGHV_RBD	2	IGHJ_RBD	2.44E-05	0	6	LY555
KNGGFNCYLPLAHYGFWRTSGRNW	IGHV_RBD	2	IGHJ_RBD	2.44E-05	0	10	LY555
MREGFNCYQPIVPYGFWPTNGENW	IGHV_RBD	2	IGHJ_RBD	2.44E-05	0	10	LY555
KNEGFNCYLPLLRYGFYRTSGRGY	IGHV_RBD	2	IGHJ_RBD	2.44E-05	0	7	LY555
RVKGFNCYFPIFQYGFQPTNGIDF	IGHV_RBD	2	IGHJ_RBD	2.44E-05	0	9	LY555
KNTGFNCYAPISKYGFYPTTGGDY	IGHV_RBD	2	IGHJ_RBD	2.44E-05	0	9	LY555
PATGFNCYVPIMKYGFYTTSGVGY	IGHV_RBD	2	IGHJ_RBD	2.44E-05	0	10	LY555
KNRGFNCYDPIVRYGFHRTGGSDW	IGHV_RBD	2	IGHJ_RBD	2.44E-05	0	11	LY555
KNEGFNCYMPIVAYGFQRTYGVNW	IGHV_RBD	2	IGHJ_RBD	2.44E-05	0	8	LY555
KNKGFNCYSPLFPYGFQRTHGQGW	IGHV_RBD	2	IGHJ_RBD	2.44E-05	0	8	LY555
KNPGFNCYVPIMSYGFFPTTGVDF	IGHV_RBD	2	IGHJ_RBD	2.44E-05	0	8	LY555
KNKGFNCYGPLYPYGFWPTFGNDW	IGHV_RBD	2	IGHJ_RBD	2.44E-05	0	9	LY555
LNTQFNCYAPLVDYGFWRTSGVGW	IGHV_RBD	2	IGHJ_RBD	2.44E-05	0	10	LY555
KNKKFNCYPPIVRYGFWTTAGLDW	IGHV_RBD	2	IGHJ_RBD	2.44E-05	0	12	LY555
KNPGFNCYAPLVEYGFQRTAGQDW	IGHV_RBD	2	IGHJ_RBD	2.44E-05	0	9	LY555
KNEGFNCYSPIWAYGFYRTSGRDF	IGHV_RBD	2	IGHJ_RBD	2.44E-05	0	10	LY555
KNRGFNCYFPIVDYGFQPTVGEDW	IGHV_RBD	2	IGHJ_RBD	2.44E-05	0	8	LY555
KNRGFNCYDPLSHYGFFRTGGRGF	IGHV_RBD	2	IGHJ_RBD	2.44E-05	0	9	LY555
KNAGFNCYSPLNHYGFWRTAGVNF	IGHV_RBD	2	IGHJ_RBD	2.44E-05	0	9	LY555
KNEGFNCYAPLEAYGFWRTAGVGF	IGHV_RBD	2	IGHJ_RBD	2.44E-05	0	7	LY555
KNEGFNCYLPLVRYGFWRTGGVGF	IGHV_RBD	2	IGHJ_RBD	2.44E-05	0	7	LY555
KNEQFNCYRPILSYGFWPTIGEGW	IGHV_RBD	2	IGHJ_RBD	2.44E-05	0	8	LY555
KNPGFNCYVPISKYGFWRTNGEGW	IGHV_RBD	2	IGHJ_RBD	2.44E-05	0	9	LY555
KNKGFNCYTPLYGYGFQTTMGIGY	IGHV_RBD	2	IGHJ_RBD	2.44E-05	0	7	LY555
KNKGFNCYLPIRQYGFWPTSGLDY	IGHV_RBD	2	IGHJ_RBD	2.44E-05	0	9	LY555
KNKGFNCYSPLRSYGFFRTSGLNF	IGHV_RBD	2	IGHJ_RBD	2.44E-05	0	9	LY555
KHRGFNCYTPLFNYGFHTTVGKSF	IGHV_RBD	2	IGHJ_RBD	2.44E-05	0	11	LY555
KNTGFNCYFPLTTYGFWTTGGISW	IGHV_RBD	2	IGHJ_RBD	2.44E-05	0	9	LY555
KNTKFNCYSPIGHYGFWPTVGKGY	IGHV_RBD	2	IGHJ_RBD	2.44E-05	0	9	LY555
KNEKFNCYRPLGKYGFFRTAGGGY	IGHV_RBD	2	IGHJ_RBD	2.44E-05	0	8	LY555
PNKGFNCYIPLQRYGFQRTAGVGW	IGHV_RBD	2	IGHJ_RBD	2.44E-05	0	7	LY555
KNTGFNCYCPLRRYGFWRTVGEDY	IGHV_RBD	2	IGHJ_RBD	2.44E-05	0	9	LY555
KNTGFNCYDPLNRYGFQRTVGRGY	IGHV_RBD	2	IGHJ_RBD	2.44E-05	0	7	LY555
KNKGFNCYVPLARYGFFRTSGINW	IGHV_RBD	2	IGHJ_RBD	2.44E-05	0	10	LY555
KNAGFNCYKPIVSYGFHRTNGMNW	IGHV_RBD	2	IGHJ_RBD	2.44E-05	0	9	LY555
PNEGFNCYFPLINYGFFRTTGGDF	IGHV_RBD	2	IGHJ_RBD	2.44E-05	0	9	LY555
SNPKFNCYEPITPYGFWTTAGKGW	IGHV_RBD	2	IGHJ_RBD	2.44E-05	0	12	LY555
KNRGFNCYVPILEYGFFRTLGSNW	IGHV_RBD	2	IGHJ_RBD	2.44E-05	0	11	LY555
KNEKFNCYGPLVSYGFWPTFGGNY	IGHV_RBD	2	IGHJ_RBD	2.44E-05	0	7	LY555
KNTQFNCYQPLASYGFFRTVGENW	IGHV_RBD	2	IGHJ_RBD	2.44E-05	0	10	LY555
KNAKFNCYVPLMAYGFWPTVGRNY	IGHV_RBD	2	IGHJ_RBD	2.44E-05	0	9	LY555
KNQGFNCYVPLVRYGFFRTSGLDW	IGHV_RBD	2	IGHJ_RBD	2.44E-05	0	10	LY555
KNTGFNCYVPLYHYGFWPTLGVSW	IGHV_RBD	2	IGHJ_RBD	2.44E-05	0	8	LY555
KNEGFNCYGPIKNYGFWPTTGRGW	IGHV_RBD	2	IGHJ_RBD	2.44E-05	0	8	LY555
HRPQFNCYRPIVSYGFQPTTGHGW	IGHV_RBD	2	IGHJ_RBD	2.44E-05	0	10	LY555
LQTGFNCYLPLERYGFWPTVGRGF	IGHV_RBD	2	IGHJ_RBD	2.44E-05	0	10	LY555
KNEKFNCYKPLRTYGFQRTWGRNY	IGHV_RBD	2	IGHJ_RBD	2.44E-05	0	8	LY555
KNQGFNCYRPLVQYGFFRTQGRDF	IGHV_RBD	2	IGHJ_RBD	2.44E-05	0	10	LY555
KNEGFNCYRPLRTYGFQRTVGKGW	IGHV_RBD	2	IGHJ_RBD	2.44E-05	0	7	LY555
KNRGFNCYWPLKGYGFQRTWGESW	IGHV_RBD	2	IGHJ_RBD	2.44E-05	0	9	LY555
KNRGFNCYWPLVAYGFFPTNGVNY	IGHV_RBD	2	IGHJ_RBD	2.44E-05	0	6	LY555
KNTGFNCYVPIVSYGFWTTSGRGF	IGHV_RBD	2	IGHJ_RBD	2.44E-05	0	9	LY555
KNEGFNCYRPLAHYGFHRTSGRGW	IGHV_RBD	2	IGHJ_RBD	2.44E-05	0	8	LY555
KNQGFNCYYPLCSYGFWRTVGQDF	IGHV_RBD	2	IGHJ_RBD	2.44E-05	0	9	LY555
KNTKFNCYYPLSKYGFWPTGGIDW	IGHV_RBD	2	IGHJ_RBD	2.44E-05	0	10	LY555
WRQQFNCYSPLSRYGFFTTVGVDW	IGHV_RBD	2	IGHJ_RBD	2.44E-05	0	12	LY555
KNAKFNCYFPLKGYGFQRTWGGNY	IGHV_RBD	2	IGHJ_RBD	2.44E-05	0	8	LY555
KRAGFNCYSPITRYGFWTTVGVSY	IGHV_RBD	2	IGHJ_RBD	2.44E-05	0	10	LY555
KNRKFNCYSPIVRYGFYRTAGKDF	IGHV_RBD	2	IGHJ_RBD	2.44E-05	0	12	LY555
KNPQFNCYHPLMSYGFWPTMGNGW	IGHV_RBD	2	IGHJ_RBD	2.44E-05	0	8	LY555
KNTGFNCYCPLSPYGFWPTTGLGF	IGHV_RBD	2	IGHJ_RBD	2.44E-05	0	8	LY555
RKAGFNCYSPIVNYGFHRTAGEDW	IGHV_RBD	2	IGHJ_RBD	2.44E-05	0	13	LY555
KNKGFNCYLPLVRYGFYRTSGRNW	IGHV_RBD	2	IGHJ_RBD	2.44E-05	0	10	LY555
KNKGFNCYSPLVTYGFWRTAGKGW	IGHV_RBD	2	IGHJ_RBD	2.44E-05	0	9	LY555
KNKKFNCYSPLAAYGFWRTNGMDY	IGHV_RBD	2	IGHJ_RBD	2.44E-05	0	9	LY555
KNQKFNCYFPIAQYGFWTTAGRNW	IGHV_RBD	2	IGHJ_RBD	2.44E-05	0	11	LY555
KNKGFNCYAPLVQYGFQRTAGKSW	IGHV_RBD	2	IGHJ_RBD	2.44E-05	0	9	LY555
KNQQFNCYYPLCTYGFWPTFGVDF	IGHV_RBD	2	IGHJ_RBD	2.44E-05	0	9	LY555
KNEGFNCYRPIGRYGFFRTSGMGW	IGHV_RBD	2	IGHJ_RBD	2.44E-05	0	9	LY555
KNTGFNCYGPIGSYGFYTTSGLDF	IGHV_RBD	2	IGHJ_RBD	2.44E-05	0	10	LY555
KNEGFNCYAPIRGYGFQRTFGISW	IGHV_RBD	2	IGHJ_RBD	2.44E-05	0	9	LY555
KNEKFNCYSPIVKYGFWRTGGLGW	IGHV_RBD	2	IGHJ_RBD	2.44E-05	0	10	LY555
KNGQFNCYAPIVPYGFWRTAGDGF	IGHV_RBD	2	IGHJ_RBD	2.44E-05	0	11	LY555
KNAGFNCYMPIATYGFQTTAGVGW	IGHV_RBD	2	IGHJ_RBD	2.44E-05	0	8	LY555
HMKGFNCYTPLSTYGFFTTAGRDF	IGHV_RBD	2	IGHJ_RBD	2.44E-05	0	12	LY555
KNTGFNCYHPLYPYGFWTTTGVSW	IGHV_RBD	2	IGHJ_RBD	2.44E-05	0	9	LY555
KNKGFNCYVPLLKYGFHRTSGLGY	IGHV_RBD	2	IGHJ_RBD	2.44E-05	0	8	LY555
KNGGFNCYLPLVRYGFFPTTGRGW	IGHV_RBD	2	IGHJ_RBD	2.44E-05	0	8	LY555
KNPGFNCYSPLFRYGFFPTDGGDW	IGHV_RBD	2	IGHJ_RBD	2.44E-05	0	9	LY555
YRGGFNCYDPIRRYGFWPTSGIGY	IGHV_RBD	2	IGHJ_RBD	2.44E-05	0	10	LY555
KNGKFNCYPPLQTYGFQTTNGLGW	IGHV_RBD	2	IGHJ_RBD	2.44E-05	0	7	LY555
KNRGFNCYCPLIAYGFYPTTGRNF	IGHV_RBD	2	IGHJ_RBD	2.44E-05	0	9	LY555
KNRGFNCYAPLSRYGFYRTSGMGF	IGHV_RBD	2	IGHJ_RBD	2.44E-05	0	9	LY555
KNTGFNCYSPLMGYGFQRTVGVSY	IGHV_RBD	2	IGHJ_RBD	2.44E-05	0	7	LY555
KNRGFNCYAPLWNYGFQTTAGRGW	IGHV_RBD	2	IGHJ_RBD	2.44E-05	0	8	LY555
KNPGFNCYMPLKPYGFYRTSGVSF	IGHV_RBD	2	IGHJ_RBD	2.44E-05	0	9	LY555
KNPQFNCYAPLHPYGFFRTNGRGW	IGHV_RBD	2	IGHJ_RBD	2.44E-05	0	9	LY555
KNKGFNCYGPLFAYGFFPTQGQGW	IGHV_RBD	2	IGHJ_RBD	2.44E-05	0	8	LY555
KNGGFNCYVPIVPYGFYTTSGHSF	IGHV_RBD	2	IGHJ_RBD	2.44E-05	0	11	LY555
KNTGFNCYDPLVNYGFQRTLGEGY	IGHV_RBD	2	IGHJ_RBD	2.44E-05	0	7	LY555
KNTGFNCYHPIGRYGFWRTSGKGW	IGHV_RBD	2	IGHJ_RBD	2.44E-05	0	10	LY555
KNTKFNCYRPLGRYGFWRTAGINW	IGHV_RBD	2	IGHJ_RBD	2.44E-05	0	11	LY555
KNQGFNCYAPICAYGFYTTQGRSW	IGHV_RBD	2	IGHJ_RBD	2.44E-05	0	11	LY555
KNEGFNCYDPIVPYGFWTTGGEGF	IGHV_RBD	2	IGHJ_RBD	2.44E-05	0	9	LY555
KNEGFNCYVPIVRYGFWTTSGMGY	IGHV_RBD	2	IGHJ_RBD	2.44E-05	0	8	LY555
KNEGFNCYPPIRRYGFYTTVGVNW	IGHV_RBD	2	IGHJ_RBD	2.44E-05	0	9	LY555
KNAGFNCYDPIRHYGFWRTAGLGW	IGHV_RBD	2	IGHJ_RBD	2.44E-05	0	10	LY555
KNEGFNCYRPLYRYGFWRTGGRSF	IGHV_RBD	2	IGHJ_RBD	2.44E-05	0	9	LY555
KNTGFNCYCPLGRYGFFTTSGLDF	IGHV_RBD	2	IGHJ_RBD	2.44E-05	0	10	LY555
KNAKFNCYHPLRRYGFHTTGGMGW	IGHV_RBD	2	IGHJ_RBD	2.44E-05	0	10	LY555
KNQQFNCYHPIVEYGFYPTTGVNF	IGHV_RBD	2	IGHJ_RBD	2.44E-05	0	10	LY555
KNRGFNCYCPITPYGFYRTAGEGW	IGHV_RBD	2	IGHJ_RBD	2.44E-05	0	10	LY555
YNQGFNCYFPIEKYGFHTTSGLGY	IGHV_RBD	2	IGHJ_RBD	2.44E-05	0	9	LY555
KNQQFNCYYPLHGYGFQRTTGIDY	IGHV_RBD	2	IGHJ_RBD	2.44E-05	0	9	LY555
KNTGFNCYLPLAPYGFFRTAGVGY	IGHV_RBD	2	IGHJ_RBD	2.44E-05	0	7	LY555
KNKGFNCYEPLTAYGFYRTSGRNW	IGHV_RBD	2	IGHJ_RBD	2.44E-05	0	10	LY555
KNKGFNCYDPIARYGFHPTVGGGW	IGHV_RBD	2	IGHJ_RBD	2.44E-05	0	9	LY555
KNRGFNCYVPLVNYGFFPTDGLNY	IGHV_RBD	2	IGHJ_RBD	2.44E-05	0	8	LY555
KNAGFNCYTPLRRYGFHTTNGINW	IGHV_RBD	2	IGHJ_RBD	2.44E-05	0	9	LY555
KNRGFNCYWPLVEYGFQTTSGDNW	IGHV_RBD	2	IGHJ_RBD	2.44E-05	0	9	LY555
KNEGFNCYGPIASYGFQTTAGVGF	IGHV_RBD	2	IGHJ_RBD	2.44E-05	0	6	LY555
KNTGFNCYEPLGRYGFWRTSGMGW	IGHV_RBD	2	IGHJ_RBD	2.44E-05	0	9	LY555
KNRGFNCYFPLVRYGFWTTTGQDF	IGHV_RBD	2	IGHJ_RBD	2.44E-05	0	9	LY555
KNTGFNCYCPIASYGFHRTVGQDF	IGHV_RBD	2	IGHJ_RBD	2.44E-05	0	10	LY555
KNTGFNCYAPIAAYGFQRTMGVNF	IGHV_RBD	2	IGHJ_RBD	2.44E-05	0	9	LY555
KNQQFNCYAPLANYGFWTTAGMDW	IGHV_RBD	2	IGHJ_RBD	2.44E-05	0	11	LY555
KNQGFNCYVPLVKYGFHRTFGRGF	IGHV_RBD	2	IGHJ_RBD	2.44E-05	0	9	LY555
KNEGFNCYRPISTYGFYRTVGVDW	IGHV_RBD	2	IGHJ_RBD	2.44E-05	0	9	LY555
KNEGFNCYSPIVRYGFQRTAGDDW	IGHV_RBD	2	IGHJ_RBD	2.44E-05	0	9	LY555
KNEGFNCYYPLFSYGFQTTLGRSW	IGHV_RBD	2	IGHJ_RBD	2.44E-05	0	7	LY555
KNKGFNCYDPIVAYGFWTTTGKNW	IGHV_RBD	2	IGHJ_RBD	2.44E-05	0	11	LY555
KNEGFNCYYPIAEYGFWRTQGLNW	IGHV_RBD	2	IGHJ_RBD	2.44E-05	0	10	LY555
KNRGFNCYMPIVSYGFQRTAGLGF	IGHV_RBD	2	IGHJ_RBD	2.44E-05	0	8	LY555
RARKFNCYNPIAPYGFHRTVGVGW	IGHV_RBD	2	IGHJ_RBD	2.44E-05	0	12	LY555
KNAGFNCYSPILNYGFFRTGGIGW	IGHV_RBD	2	IGHJ_RBD	2.44E-05	0	10	LY555
KNRQFNCYFPIATYGFYTTAGQSF	IGHV_RBD	2	IGHJ_RBD	2.44E-05	0	11	LY555
VAAKFNCYNPLAEYGFWPTTGMSW	IGHV_RBD	2	IGHJ_RBD	2.44E-05	0	12	LY555
KNTGFNCYYPLVRYGFQRTGGRSW	IGHV_RBD	2	IGHJ_RBD	2.44E-05	0	9	LY555
KNEGFNCYWPLVNYGFYRTTGRNW	IGHV_RBD	2	IGHJ_RBD	2.44E-05	0	9	LY555
KNKKFNCYYPIVRYGFQRTAGVGY	IGHV_RBD	2	IGHJ_RBD	2.44E-05	0	8	LY555
KNPKFNCYYPLARYGFQRTAGVSY	IGHV_RBD	2	IGHJ_RBD	2.44E-05	0	8	LY555
KNEGFNCYMPLVTYGFQRTVGESW	IGHV_RBD	2	IGHJ_RBD	2.44E-05	0	8	LY555
KNAGFNCYWPIISYGFHTTTGVSW	IGHV_RBD	2	IGHJ_RBD	2.44E-05	0	9	LY555
KNEGFNCYKPIVSYGFWTTVGEGF	IGHV_RBD	2	IGHJ_RBD	2.44E-05	0	8	LY555
KNRGFNCYYPIARYGFYRTGGEGW	IGHV_RBD	2	IGHJ_RBD	2.44E-05	0	10	LY555
KNEGFNCYMPLARYGFQRTLGHSW	IGHV_RBD	2	IGHJ_RBD	2.44E-05	0	8	LY555
ANTGFNCYRPLVPYGFFTTHGRGW	IGHV_RBD	2	IGHJ_RBD	2.44E-05	0	10	LY555
PHAGFNCYIPIVHYGFQRTSGVDW	IGHV_RBD	2	IGHJ_RBD	2.44E-05	0	11	LY555
KNTGFNCYGPIFRYGFWPTAGLGF	IGHV_RBD	2	IGHJ_RBD	2.44E-05	0	9	LY555
KNEQFNCYAPLARYGFWTTAGMGF	IGHV_RBD	2	IGHJ_RBD	2.44E-05	0	9	LY555
KNRGFNCYFPIVRYGFWRTSGKNY	IGHV_RBD	2	IGHJ_RBD	2.44E-05	0	9	LY555
KNTGFNCYYPICRYGFHRTTGEDY	IGHV_RBD	2	IGHJ_RBD	2.44E-05	0	10	LY555
KNEGFNCYGPLSSYGFYRTVGEDF	IGHV_RBD	2	IGHJ_RBD	2.44E-05	0	8	LY555
KNAGFNCYGPLVEYGFFTTSGRGF	IGHV_RBD	2	IGHJ_RBD	2.44E-05	0	9	LY555
KNQGFNCYAPLAGYGFQRTHGRSW	IGHV_RBD	2	IGHJ_RBD	2.44E-05	0	9	LY555
KNEGFNCYAPLAAYGFQRTVGVNW	IGHV_RBD	2	IGHJ_RBD	2.44E-05	0	7	LY555
ANRGFNCYIPLVKYGFWPTAGLDY	IGHV_RBD	2	IGHJ_RBD	2.44E-05	0	9	LY555
KNAGFNCYHPIRRYGFHRTVGMGW	IGHV_RBD	2	IGHJ_RBD	2.44E-05	0	10	LY555
KNAGFNCYSPLTPYGFFRTSGQGF	IGHV_RBD	2	IGHJ_RBD	2.44E-05	0	9	LY555
KNEKFNCYYPIVAYGFQRTAGENF	IGHV_RBD	2	IGHJ_RBD	2.44E-05	0	10	LY555
KNEGFNCYVPLHAYGFWRTSGQGW	IGHV_RBD	2	IGHJ_RBD	2.44E-05	0	8	LY555
KNEKFNCYDPIVSYGFFTTSGLDY	IGHV_RBD	2	IGHJ_RBD	2.44E-05	0	9	LY555
KNAGFNCYSPLAPYGFWRTSGKDF	IGHV_RBD	2	IGHJ_RBD	2.44E-05	0	10	LY555
KNPGFNCYNPIYKYGFQRTVGKDW	IGHV_RBD	2	IGHJ_RBD	2.44E-05	0	10	LY555
RNRGFNCYAPLSRYGFWTTTGHDF	IGHV_RBD	2	IGHJ_RBD	2.44E-05	0	11	LY555
KNKGFNCYLPLVGYGFQRTSGIGW	IGHV_RBD	2	IGHJ_RBD	2.44E-05	0	8	LY555
KNAGFNCYVPLTAYGFFPTGGNGW	IGHV_RBD	2	IGHJ_RBD	2.44E-05	0	8	LY555
KNRGFNCYSPIAQYGFFRTNGVGF	IGHV_RBD	2	IGHJ_RBD	2.44E-05	0	8	LY555
KNGGFNCYFPLYSYGFQRTFGVNW	IGHV_RBD	2	IGHJ_RBD	2.44E-05	0	6	LY555
KNQGFNCYCPLFNYGFFRTAGVNY	IGHV_RBD	2	IGHJ_RBD	2.44E-05	0	8	LY555
KNAGFNCYEPICGYGFWPTHGLGY	IGHV_RBD	2	IGHJ_RBD	2.44E-05	0	8	LY555
KNEKFNCYSPIRHYGFFRTSGRNF	IGHV_RBD	2	IGHJ_RBD	2.44E-05	0	11	LY555
KNEQFNCYQPLARYGFQRTHGKGY	IGHV_RBD	2	IGHJ_RBD	2.44E-05	0	7	LY555
TLRQFNCYDPIATYGFYTTVGRDW	IGHV_RBD	2	IGHJ_RBD	2.44E-05	0	14	LY555
KNTGFNCYYPLSNYGFHRTFGRNY	IGHV_RBD	2	IGHJ_RBD	2.44E-05	0	9	LY555
KNKGFNCYPPLGRYGFFTTSGRSY	IGHV_RBD	2	IGHJ_RBD	2.44E-05	0	9	LY555
KNKGFNCYWPLVKYGFQTTTGLNW	IGHV_RBD	2	IGHJ_RBD	2.44E-05	0	9	LY555
VQEQFNCYFPIKRYGFQRTVGKDW	IGHV_RBD	2	IGHJ_RBD	2.44E-05	0	11	LY555
KNGGFNCYWPLKDYGFYPTVGLNW	IGHV_RBD	2	IGHJ_RBD	2.44E-05	0	9	LY555
PQQGFNCYVPLVAYGFHPTGGGGW	IGHV_RBD	2	IGHJ_RBD	2.44E-05	0	10	LY555
KHPGFNCYHPLVAYGFQRTLGIGY	IGHV_RBD	2	IGHJ_RBD	2.44E-05	0	8	LY555
KNKKFNCYRPLAAYGFQTTSGQGW	IGHV_RBD	2	IGHJ_RBD	2.44E-05	0	9	LY555
KNAGFNCYNPILSYGFQTTFGIDW	IGHV_RBD	2	IGHJ_RBD	2.44E-05	0	9	LY555
KNTGFNCYYPIVRYGFFRTGGVGY	IGHV_RBD	2	IGHJ_RBD	2.44E-05	0	8	LY555
KNAGFNCYCPITNYGFWRTSGEGW	IGHV_RBD	2	IGHJ_RBD	2.44E-05	0	10	LY555
KNAGFNCYWPLFGYGFHRTVGKDW	IGHV_RBD	2	IGHJ_RBD	2.44E-05	0	10	LY555
SKEGFNCYFPLAEYGFWTTSGEDY	IGHV_RBD	2	IGHJ_RBD	2.44E-05	0	9	LY555
VLKGFNCYSPLINYGFWRTTGRNW	IGHV_RBD	2	IGHJ_RBD	2.44E-05	0	12	LY555
KNRKFNCYHPIYAYGFFTTSGNGW	IGHV_RBD	2	IGHJ_RBD	2.44E-05	0	11	LY555
KNKGFNCYTPLVNYGFWTTDGLGW	IGHV_RBD	2	IGHJ_RBD	2.44E-05	0	9	LY555
KNRGFNCYVPIVPYGFWTTSGVGY	IGHV_RBD	2	IGHJ_RBD	2.44E-05	0	8	LY555
KNEKFNCYCPLMRYGFFPTDGRGY	IGHV_RBD	2	IGHJ_RBD	2.44E-05	0	7	LY555
KNEGFNCYTPLVNYGFWRTTGRNY	IGHV_RBD	2	IGHJ_RBD	2.44E-05	0	8	LY555
KNAQFNCYRPLMAYGFYRTSGENY	IGHV_RBD	2	IGHJ_RBD	2.44E-05	0	10	LY555
KNQGFNCYYPLAAYGFQTTSGENW	IGHV_RBD	2	IGHJ_RBD	2.44E-05	0	9	LY555
KNAGFNCYEPIHAYGFWTTTGRDY	IGHV_RBD	2	IGHJ_RBD	2.44E-05	0	10	LY555
KNPGFNCYVPIVNYGFFPTIGVGF	IGHV_RBD	2	IGHJ_RBD	2.44E-05	0	8	LY555
KNQGFNCYYPLAPYGFQRTWGIGW	IGHV_RBD	2	IGHJ_RBD	2.44E-05	0	8	LY555
KNEKFNCYFPLRNYGFYRTSGHGY	IGHV_RBD	2	IGHJ_RBD	2.44E-05	0	7	LY555
KNRQFNCYFPLVAYGFQRTYGEGY	IGHV_RBD	2	IGHJ_RBD	2.44E-05	0	7	LY555
KNQGFNCYKPLYGYGFHRTYGVNW	IGHV_RBD	2	IGHJ_RBD	2.44E-05	0	9	LY555
VNPGFNCYDPIFSYGFFRTGGQGW	IGHV_RBD	2	IGHJ_RBD	2.44E-05	0	10	LY555
KNKGFNCYNPIMTYGFQRTAGRGF	IGHV_RBD	2	IGHJ_RBD	2.44E-05	0	9	LY555
KNAGFNCYYPIVGYGFQRTVGLNW	IGHV_RBD	2	IGHJ_RBD	2.44E-05	0	10	LY555
KNGQFNCYFPLVAYGFQRTFGRGY	IGHV_RBD	2	IGHJ_RBD	2.44E-05	0	7	LY555
KNEGFNCYRPLCHYGFWPTFGQDF	IGHV_RBD	2	IGHJ_RBD	2.44E-05	0	8	LY555
KNEGFNCYWPIVHYGFQTTTGDDW	IGHV_RBD	2	IGHJ_RBD	2.44E-05	0	9	LY555
KNRGFNCYGPLQAYGFQRTSGMGW	IGHV_RBD	2	IGHJ_RBD	2.44E-05	0	7	LY555
KNEGFNCYVPIKTYGFWRTSGKGW	IGHV_RBD	2	IGHJ_RBD	2.44E-05	0	9	LY555
KNRGFNCYCPIASYGFWPTGGLDY	IGHV_RBD	2	IGHJ_RBD	2.44E-05	0	8	LY555
KARQFNCYFPLKSYGFWPTWGRNY	IGHV_RBD	2	IGHJ_RBD	2.44E-05	0	8	LY555
KNEGFNCYCPIRRYGFYTTTGEDF	IGHV_RBD	2	IGHJ_RBD	2.44E-05	0	10	LY555
KNAGFNCYRPLSHYGFWRTTGEGY	IGHV_RBD	2	IGHJ_RBD	2.44E-05	0	8	LY555
KNAQFNCYWPIMNYGFHRTSGVGY	IGHV_RBD	2	IGHJ_RBD	2.44E-05	0	9	LY555
TLPGFNCYQPLCNYGFYPTVGDGW	IGHV_RBD	2	IGHJ_RBD	2.44E-05	0	10	LY555
KNEKFNCYRPLYHYGFFRTVGVDY	IGHV_RBD	2	IGHJ_RBD	2.44E-05	0	8	LY555
KNRKFNCYSPLLRYGFYTTAGQNY	IGHV_RBD	2	IGHJ_RBD	2.44E-05	0	10	LY555
KNAGFNCYAPLLQYGFQTTTGLGY	IGHV_RBD	2	IGHJ_RBD	2.44E-05	0	7	LY555
KNKGFNCYLPLKRYGFFRTSGRDW	IGHV_RBD	2	IGHJ_RBD	2.44E-05	0	10	LY555
KNGGFNCYRPLKEYGFFRTSGLSW	IGHV_RBD	2	IGHJ_RBD	2.44E-05	0	10	LY555
KNEQFNCYKPLFTYGFHPTTGMSW	IGHV_RBD	2	IGHJ_RBD	2.44E-05	0	9	LY555
ENEGFNCYSPIHSYGFHRTSGQNW	IGHV_RBD	2	IGHJ_RBD	2.44E-05	0	10	LY555
KNEGFNCYSPLSAYGFQRTVGRNW	IGHV_RBD	2	IGHJ_RBD	2.44E-05	0	8	LY555
KNQGFNCYDPLCRYGFFRTAGSSF	IGHV_RBD	2	IGHJ_RBD	2.44E-05	0	10	LY555
KNTGFNCYGPLAPYGFFRTTGVNY	IGHV_RBD	2	IGHJ_RBD	2.44E-05	0	8	LY555
KNPGFNCYVPLQSYGFWTTAGRDW	IGHV_RBD	2	IGHJ_RBD	2.44E-05	0	8	LY555
KNQGFNCYRPLAAYGFFRTSGVGY	IGHV_RBD	2	IGHJ_RBD	2.44E-05	0	7	LY555
YNGGFNCYWPIVQYGFQPTTGIGF	IGHV_RBD	2	IGHJ_RBD	2.44E-05	0	9	LY555
KNAGFNCYSPLRTYGFWTTAGSDW	IGHV_RBD	2	IGHJ_RBD	2.44E-05	0	10	LY555
KNRGFNCYCPIATYGFWTTSGVDY	IGHV_RBD	2	IGHJ_RBD	2.44E-05	0	9	LY555
KNEGFNCYFPLFKYGFQRTTGVSF	IGHV_RBD	2	IGHJ_RBD	2.44E-05	0	6	LY555
KNRGFNCYFPLRSYGFFTTSGINW	IGHV_RBD	2	IGHJ_RBD	2.44E-05	0	8	LY555
VNEGFNCYSPLIAYGFWPTYGMDY	IGHV_RBD	2	IGHJ_RBD	2.44E-05	0	8	LY555
KNRQFNCYRPLVPYGFQRTSGQGY	IGHV_RBD	2	IGHJ_RBD	2.44E-05	0	8	LY555
KNTGFNCYMPLANYGFWRTSGRDY	IGHV_RBD	2	IGHJ_RBD	2.44E-05	0	9	LY555
KNAGFNCYAPIVAYGFWTTSGLSY	IGHV_RBD	2	IGHJ_RBD	2.44E-05	0	10	LY555
KNKGFNCYFPLVAYGFQRTVGLNY	IGHV_RBD	2	IGHJ_RBD	2.44E-05	0	7	LY555
KNKGFNCYSPLQRYGFWTTLGQGW	IGHV_RBD	2	IGHJ_RBD	2.44E-05	0	8	LY555
KNGGFNCYSPIARYGFQPTIGRSY	IGHV_RBD	2	IGHJ_RBD	2.44E-05	0	8	LY555
KNGGFNCYFPLKHYGFWTTVGVDF	IGHV_RBD	2	IGHJ_RBD	2.44E-05	0	8	LY555
KNQGFNCYWPLKAYGFWRTVGESW	IGHV_RBD	2	IGHJ_RBD	2.44E-05	0	10	LY555
KNRGFNCYDPLSAYGFQRTVGEGY	IGHV_RBD	2	IGHJ_RBD	2.44E-05	0	7	LY555
KNRGFNCYIPLKSYGFWRTVGKNW	IGHV_RBD	2	IGHJ_RBD	2.44E-05	0	9	LY555
KNQQFNCYYPIVGYGFYPTVGLGY	IGHV_RBD	2	IGHJ_RBD	2.44E-05	0	9	LY555
RATKFNCYSPIYPYGFHRTSGRDF	IGHV_RBD	2	IGHJ_RBD	2.44E-05	0	14	LY555
KNTQFNCYFPLVNYGFYRTAGEDW	IGHV_RBD	2	IGHJ_RBD	2.44E-05	0	10	LY555
KNTGFNCYTPLGRYGFFRTSGVNW	IGHV_RBD	2	IGHJ_RBD	2.44E-05	0	9	LY555
KNRGFNCYYPINAYGFFRTVGQDF	IGHV_RBD	2	IGHJ_RBD	2.44E-05	0	11	LY555
LKEGFNCYTPIYGYGFFPTAGRNW	IGHV_RBD	2	IGHJ_RBD	2.44E-05	0	11	LY555
KNAGFNCYEPIHTYGFWTTSGEGW	IGHV_RBD	2	IGHJ_RBD	2.44E-05	0	10	LY555
KNPGFNCYVPIEPYGFWPTLGLGW	IGHV_RBD	2	IGHJ_RBD	2.44E-05	0	9	LY555
KNRGFNCYSPLGRYGFWPTFGVGF	IGHV_RBD	2	IGHJ_RBD	2.44E-05	0	7	LY555
KNRGFNCYFPIVAYGFFPTSGRSF	IGHV_RBD	2	IGHJ_RBD	2.44E-05	0	9	LY555
KNQGFNCYAPLAHYGFWRTSGRSY	IGHV_RBD	2	IGHJ_RBD	2.44E-05	0	9	LY555
LHRGFNCYNPLYPYGFWTTAGINW	IGHV_RBD	2	IGHJ_RBD	2.44E-05	0	12	LY555
KNEQFNCYKPLRRYGFWRTEGEGW	IGHV_RBD	2	IGHJ_RBD	2.44E-05	0	9	LY555
KNTGFNCYGPLYHYGFWPTGGGGW	IGHV_RBD	2	IGHJ_RBD	2.44E-05	0	8	LY555
HQEGFNCYYPLYSYGFWPTVGDNF	IGHV_RBD	2	IGHJ_RBD	2.44E-05	0	9	LY555
KNAGFNCYAPITHYGFFRTVGEGY	IGHV_RBD	2	IGHJ_RBD	2.44E-05	0	9	LY555
KNGGFNCYDPIKSYGFWRTTGQGW	IGHV_RBD	2	IGHJ_RBD	2.44E-05	0	9	LY555
THKGFNCYFPLGHYGFWRTTGRGW	IGHV_RBD	2	IGHJ_RBD	2.44E-05	0	10	LY555
KNKGFNCYVPIARYGFYRTSGRNW	IGHV_RBD	2	IGHJ_RBD	2.44E-05	0	11	LY555
KNRGFNCYSPLAAYGFWTTDGQGW	IGHV_RBD	2	IGHJ_RBD	2.44E-05	0	9	LY555
KNKGFNCYRPLERYGFQPTFGMGY	IGHV_RBD	2	IGHJ_RBD	2.44E-05	0	6	LY555
GNQGFNCYCPLFHYGFFTTAGDDW	IGHV_RBD	2	IGHJ_RBD	2.44E-05	0	11	LY555
KNRGFNCYRPIVAYGFHTTAGGNF	IGHV_RBD	2	IGHJ_RBD	2.44E-05	0	11	LY555
KNEGFNCYFPLVDYGFFTTQGIDW	IGHV_RBD	2	IGHJ_RBD	2.44E-05	0	8	LY555
KNAGFNCYSPLEPYGFWPTVGGNY	IGHV_RBD	2	IGHJ_RBD	2.44E-05	0	8	LY555
KNAGFNCYKPLSTYGFFRTSGVGF	IGHV_RBD	2	IGHJ_RBD	2.44E-05	0	8	LY555
KNAGFNCYLPLRNYGFFRTSGRDW	IGHV_RBD	2	IGHJ_RBD	2.44E-05	0	10	LY555
KNEGFNCYRPLMRYGFQRTVGVNW	IGHV_RBD	2	IGHJ_RBD	2.44E-05	0	7	LY555
KLRGFNCYYPLVNYGFWPTIGQNF	IGHV_RBD	2	IGHJ_RBD	2.44E-05	0	10	LY555
KNRGFNCYWPIVAYGFHRTNGKDW	IGHV_RBD	2	IGHJ_RBD	2.44E-05	0	10	LY555
KNKGFNCYTPIMAYGFWPTHGKGF	IGHV_RBD	2	IGHJ_RBD	2.44E-05	0	9	LY555
KNQGFNCYLPLARYGFWRTGGRDF	IGHV_RBD	2	IGHJ_RBD	2.44E-05	0	10	LY555
ANTKFNCYVPLVNYGFWPTLGRGW	IGHV_RBD	2	IGHJ_RBD	2.44E-05	0	10	LY555
KNPGFNCYSPLLTYGFYRTAGLSY	IGHV_RBD	2	IGHJ_RBD	2.44E-05	0	9	LY555
VREGFNCYYPIVRYGFLPTAGRGW	IGHV_RBD	2	IGHJ_RBD	2.44E-05	0	10	LY555
KNTGFNCYVPIVQYGFQTTLGRDF	IGHV_RBD	2	IGHJ_RBD	2.44E-05	0	10	LY555
KNPGFNCYMPLRPYGFWRTNGINF	IGHV_RBD	2	IGHJ_RBD	2.44E-05	0	9	LY555
KNKGFNCYNPIAKYGFWPTGGINW	IGHV_RBD	2	IGHJ_RBD	2.44E-05	0	10	LY555
KNGKFNCYSPLERYGFWTTTGVNW	IGHV_RBD	2	IGHJ_RBD	2.44E-05	0	10	LY555
KTAGFNCYAPLFRYGFWPTAGSGF	IGHV_RBD	2	IGHJ_RBD	2.44E-05	0	9	LY555
KNAQFNCYNPLVAYGFQRTVGMNW	IGHV_RBD	2	IGHJ_RBD	2.44E-05	0	10	LY555
ITKGFNCYVPIRKYGFYTTSGMNY	IGHV_RBD	2	IGHJ_RBD	2.44E-05	0	12	LY555
KNQGFNCYAPLVTYGFWRTVGEGW	IGHV_RBD	2	IGHJ_RBD	2.44E-05	0	9	LY555
ENQGFNCYFPLQAYGFQRTTGKDW	IGHV_RBD	2	IGHJ_RBD	2.44E-05	0	8	LY555
KNAGFNCYNPLSRYGFWRTGGIGF	IGHV_RBD	2	IGHJ_RBD	2.44E-05	0	9	LY555
KNEKFNCYYPLVHYGFWPTIGLDY	IGHV_RBD	2	IGHJ_RBD	2.44E-05	0	8	LY555
KNRGFNCYVPLYTYGFQPTNGVDW	IGHV_RBD	2	IGHJ_RBD	2.44E-05	0	6	LY555
KNTGFNCYLPLNRYGFYRTAGIGW	IGHV_RBD	2	IGHJ_RBD	2.44E-05	0	9	LY555
KNTGFNCYRPLVPYGFYTTLGLSW	IGHV_RBD	2	IGHJ_RBD	2.44E-05	0	10	LY555
KNKGFNCYVPLLGYGFQRTWGKDF	IGHV_RBD	2	IGHJ_RBD	2.44E-05	0	9	LY555
KNEGFNCYKPIASYGFWTTAGHNF	IGHV_RBD	2	IGHJ_RBD	2.44E-05	0	9	LY555
KNPGFNCYDPILNYGFFRTAGVDF	IGHV_RBD	2	IGHJ_RBD	2.44E-05	0	10	LY555
KNRGFNCYSPLGQYGFQRTVGRGW	IGHV_RBD	2	IGHJ_RBD	2.44E-05	0	8	LY555
KNRGFNCYQPIVAYGFHRTVGKNW	IGHV_RBD	2	IGHJ_RBD	2.44E-05	0	11	LY555
KNEGFNCYSPLYSYGFWTTAGQDY	IGHV_RBD	2	IGHJ_RBD	2.44E-05	0	7	LY555
KNAKFNCYDPIVPYGFWRTSGRSY	IGHV_RBD	2	IGHJ_RBD	2.44E-05	0	11	LY555
KNRGFNCYHPIVQYGFWPTEGEGY	IGHV_RBD	2	IGHJ_RBD	2.44E-05	0	8	LY555
KNKKFNCYPPLVSYGFWRTAGRNF	IGHV_RBD	2	IGHJ_RBD	2.44E-05	0	10	LY555
KVEGFNCYSPISPYGFQRTTGEGW	IGHV_RBD	2	IGHJ_RBD	2.44E-05	0	9	LY555
RNQKFNCYNPLVKYGFQRTSGLGW	IGHV_RBD	2	IGHJ_RBD	2.44E-05	0	10	LY555
KNEGFNCYNPLSRYGFWTTSGRNW	IGHV_RBD	2	IGHJ_RBD	2.44E-05	0	9	LY555
KNRGFNCYLPIVNYGFFRTAGQGY	IGHV_RBD	2	IGHJ_RBD	2.44E-05	0	9	LY555
KNQKFNCYSPLVGYGFQRTWGSGW	IGHV_RBD	2	IGHJ_RBD	2.44E-05	0	9	LY555
KNAGFNCYAPLARYGFQRTNGINW	IGHV_RBD	2	IGHJ_RBD	2.44E-05	0	8	LY555
KNQGFNCYSPLYAYGFQTTHGMDF	IGHV_RBD	2	IGHJ_RBD	2.44E-05	0	9	LY555
KSRKFNCYDPLANYGFFRTVGMGF	IGHV_RBD	2	IGHJ_RBD	2.44E-05	0	11	LY555
KNAGFNCYGPIVNYGFYPTVGVSW	IGHV_RBD	2	IGHJ_RBD	2.44E-05	0	9	LY555
KNPGFNCYSPLQTYGFWRTVGVGY	IGHV_RBD	2	IGHJ_RBD	2.44E-05	0	6	LY555
KNAGFNCYRPLQPYGFWRTTGLDW	IGHV_RBD	2	IGHJ_RBD	2.44E-05	0	9	LY555
KNTGFNCYSPIVEYGFHRTIGENY	IGHV_RBD	2	IGHJ_RBD	2.44E-05	0	10	LY555
KNEQFNCYNPLHEYGFWTTGGEGW	IGHV_RBD	2	IGHJ_RBD	2.44E-05	0	9	LY555
KNAQFNCYGPLVPYGFQRTAGLGW	IGHV_RBD	2	IGHJ_RBD	2.44E-05	0	9	LY555
KNTGFNCYTPLLAYGFQRTWGVNY	IGHV_RBD	2	IGHJ_RBD	2.44E-05	0	7	LY555
KNEGFNCYVPLLRYGFWPTLGISY	IGHV_RBD	2	IGHJ_RBD	2.44E-05	0	7	LY555
KNAGFNCYHPIISYGFHRTGGDDW	IGHV_RBD	2	IGHJ_RBD	2.44E-05	0	10	LY555
KNTGFNCYSPLFTYGFWPTVGMGY	IGHV_RBD	2	IGHJ_RBD	2.44E-05	0	7	LY555
KNTGFNCYKPLVTYGFYRTSGKDY	IGHV_RBD	2	IGHJ_RBD	2.44E-05	0	9	LY555
INRGFNCYCPIASYGFFRTSGVNF	IGHV_RBD	2	IGHJ_RBD	2.44E-05	0	10	LY555
KNEKFNCYGPLGNYGFHRTSGVSY	IGHV_RBD	2	IGHJ_RBD	2.44E-05	0	8	LY555
KNRGFNCYNPILHYGFFPTVGRDY	IGHV_RBD	2	IGHJ_RBD	2.44E-05	0	9	LY555
KNAGFNCYEPIREYGFWRTSGDDW	IGHV_RBD	2	IGHJ_RBD	2.44E-05	0	11	LY555
KNGGFNCYYPLSRYGFWRTTGRGF	IGHV_RBD	2	IGHJ_RBD	2.44E-05	0	9	LY555
KNQGFNCYFPLMKYGFYTTDGRGY	IGHV_RBD	2	IGHJ_RBD	2.44E-05	0	7	LY555
KNAGFNCYIPIVAYGFQTTVGVNW	IGHV_RBD	2	IGHJ_RBD	2.44E-05	0	9	LY555
KNRGFNCYYPLEDYGFWPTVGIDF	IGHV_RBD	2	IGHJ_RBD	2.44E-05	0	9	LY555
KNGGFNCYGPLAAYGFQRTFGKDF	IGHV_RBD	2	IGHJ_RBD	2.44E-05	0	9	LY555
KNPGFNCYFPIRGYGFQRTFGGDY	IGHV_RBD	2	IGHJ_RBD	2.44E-05	0	8	LY555
KNRGFNCYWPLLEYGFLRTIGRSF	IGHV_RBD	2	IGHJ_RBD	2.44E-05	0	10	LY555
KNEQFNCYNPIVRYGFWTTGGQGW	IGHV_RBD	2	IGHJ_RBD	2.44E-05	0	10	LY555
KNKGFNCYRPLVSYGFQRTTGLGY	IGHV_RBD	2	IGHJ_RBD	2.44E-05	0	6	LY555
KNQGFNCYSPLVSYGFQRTSGSDW	IGHV_RBD	2	IGHJ_RBD	2.44E-05	0	8	LY555
KNTKFNCYSPLKTYGFWPTNGVSW	IGHV_RBD	2	IGHJ_RBD	2.44E-05	0	8	LY555
KNTGFNCYSPILHYGFWTTNGKNY	IGHV_RBD	2	IGHJ_RBD	2.44E-05	0	9	LY555
LPEGFNCYYPIIRYGFWTTSGLGF	IGHV_RBD	2	IGHJ_RBD	2.44E-05	0	11	LY555
KNTGFNCYDPIGTYGFHTTSGQGW	IGHV_RBD	2	IGHJ_RBD	2.44E-05	0	10	LY555
VARGFNCYEPLVGYGFYRTTGVDW	IGHV_RBD	2	IGHJ_RBD	2.44E-05	0	11	LY555
KNTGFNCYMPLLAYGFFTTSGEGY	IGHV_RBD	2	IGHJ_RBD	2.44E-05	0	8	LY555
KNTGFNCYWPLAKYGFFTTTGRSY	IGHV_RBD	2	IGHJ_RBD	2.44E-05	0	9	LY555
HLRGFNCYFPISEYGFWPTAGLDW	IGHV_RBD	2	IGHJ_RBD	2.44E-05	0	11	LY555
KNKGFNCYRPIVEYGFHRTVGMDW	IGHV_RBD	2	IGHJ_RBD	2.44E-05	0	11	LY555
KNKGFNCYRPLKGYGFQTTMGKGF	IGHV_RBD	2	IGHJ_RBD	2.44E-05	0	8	LY555
KNRGFNCYHPLQAYGFQRTYGHGF	IGHV_RBD	2	IGHJ_RBD	2.44E-05	0	7	LY555
KRGGFNCYPPIAEYGFFTTSGESW	IGHV_RBD	2	IGHJ_RBD	2.44E-05	0	12	LY555
KNEGFNCYTPLVTYGFYRTNGRNW	IGHV_RBD	2	IGHJ_RBD	2.44E-05	0	8	LY555
KNEQFNCYKPLRGYGFYRTVGGGW	IGHV_RBD	2	IGHJ_RBD	2.44E-05	0	9	LY555
KNRKFNCYFPLAAYGFHRTVGRGW	IGHV_RBD	2	IGHJ_RBD	2.44E-05	0	9	LY555
KNEGFNCYDPLFAYGFQRTSGQGW	IGHV_RBD	2	IGHJ_RBD	2.44E-05	0	7	LY555
KSAGFNCYRPIFRYGFFPTVGKGY	IGHV_RBD	2	IGHJ_RBD	2.44E-05	0	9	LY555
KNPGFNCYSPLLSYGFQRTTGIGY	IGHV_RBD	2	IGHJ_RBD	2.44E-05	0	6	LY555
VNQKFNCYAPLRRYGFWRTSGVSY	IGHV_RBD	2	IGHJ_RBD	2.44E-05	0	10	LY555
KNEGFNCYVPIYPYGFQRTTGVDW	IGHV_RBD	2	IGHJ_RBD	2.44E-05	0	8	LY555
KNKGFNCYFPLFTYGFQRTVGDGW	IGHV_RBD	2	IGHJ_RBD	2.44E-05	0	7	LY555
PHTGFNCYFPICSYGFQTTVGEDW	IGHV_RBD	2	IGHJ_RBD	2.44E-05	0	10	LY555
KNGGFNCYYPLAKYGFWPTFGIDF	IGHV_RBD	2	IGHJ_RBD	2.44E-05	0	9	LY555
KNTQFNCYRPLARYGFWTTNGQDY	IGHV_RBD	2	IGHJ_RBD	2.44E-05	0	9	LY555
HKEGFNCYVPIIHYGFWPTSGVNY	IGHV_RBD	2	IGHJ_RBD	2.44E-05	0	9	LY555
TKTQFNCYHPICRYGFFRTAGEDY	IGHV_RBD	2	IGHJ_RBD	2.44E-05	0	13	LY555
KNKGFNCYAPIAHYGFFPTVGNNY	IGHV_RBD	2	IGHJ_RBD	2.44E-05	0	9	LY555
KNRKFNCYSPIVRYGFFTTAGRDF	IGHV_RBD	2	IGHJ_RBD	2.44E-05	0	12	LY555
KNQQFNCYFPLLPYGFYRTMGRNY	IGHV_RBD	2	IGHJ_RBD	2.44E-05	0	9	LY555
KNQGFNCYVPINRYGFHPTTGEDW	IGHV_RBD	2	IGHJ_RBD	2.44E-05	0	10	LY555
KNEGFNCYCPLRAYGFWRTAGDDY	IGHV_RBD	2	IGHJ_RBD	2.44E-05	0	8	LY555
KNTGFNCYFPIVRYGFQTTWGIDF	IGHV_RBD	2	IGHJ_RBD	2.44E-05	0	9	LY555
KNTGFNCYTPIVRYGFQTTNGVGW	IGHV_RBD	2	IGHJ_RBD	2.44E-05	0	7	LY555
KNKQFNCYSPLQRYGFFRTGGRNW	IGHV_RBD	2	IGHJ_RBD	2.44E-05	0	10	LY555
KNRGFNCYMPLCAYGFHTTAGKDW	IGHV_RBD	2	IGHJ_RBD	2.44E-05	0	10	LY555
KNTGFNCYDPIGRYGFQRTVGSGW	IGHV_RBD	2	IGHJ_RBD	2.44E-05	0	9	LY555
KNTGFNCYDPLVNYGFHRTNGRDF	IGHV_RBD	2	IGHJ_RBD	2.44E-05	0	9	LY555
TAQGFNCYRPIVHYGFWPTLGRGW	IGHV_RBD	2	IGHJ_RBD	2.44E-05	0	11	LY555
LNQGFNCYSPLNHYGFQPTTGMGW	IGHV_RBD	2	IGHJ_RBD	2.44E-05	0	8	LY555
KNQGFNCYDPLVRYGFQRTGGKGW	IGHV_RBD	2	IGHJ_RBD	2.44E-05	0	8	LY555
KNRGFNCYVPLATYGFWRTAGEDY	IGHV_RBD	2	IGHJ_RBD	2.44E-05	0	9	LY555
KNRGFNCYDPLEAYGFWRTSGLNY	IGHV_RBD	2	IGHJ_RBD	2.44E-05	0	9	LY555
KNKGFNCYSPLENYGFWRTTGVDW	IGHV_RBD	2	IGHJ_RBD	2.44E-05	0	9	LY555
KNGGFNCYFPLGQYGFFTTSGIDW	IGHV_RBD	2	IGHJ_RBD	2.44E-05	0	9	LY555
KNEGFNCYYPITQYGFHTTVGQSF	IGHV_RBD	2	IGHJ_RBD	2.44E-05	0	10	LY555
KNRGFNCYSPLHAYGFYRTGGNGF	IGHV_RBD	2	IGHJ_RBD	2.44E-05	0	9	LY555
KNEGFNCYTPIVSYGFWTTSGEGW	IGHV_RBD	2	IGHJ_RBD	2.44E-05	0	8	LY555
KNEGFNCYSPISNYGFYRTSGVSW	IGHV_RBD	2	IGHJ_RBD	2.44E-05	0	9	LY555
KNGKFNCYHPLVKYGFWRTAGIDY	IGHV_RBD	2	IGHJ_RBD	2.44E-05	0	10	LY555
CAKGFNCYQPLVHYGFWPTNGLDF	IGHV_RBD	2	IGHJ_RBD	2.44E-05	0	10	LY555
KNRGFNCYPPIRSYGFWPTIGRGW	IGHV_RBD	2	IGHJ_RBD	2.44E-05	0	8	LY555
KNQGFNCYYPILPYGFFTTTGLGY	IGHV_RBD	2	IGHJ_RBD	2.44E-05	0	9	LY555
KNTGFNCYFPLGAYGFYRTLGEGW	IGHV_RBD	2	IGHJ_RBD	2.44E-05	0	8	LY555
KNAGFNCYYPLQTYGFFRTTGRGF	IGHV_RBD	2	IGHJ_RBD	2.44E-05	0	8	LY555
KNEQFNCYFPLRDYGFHRTVGLGW	IGHV_RBD	2	IGHJ_RBD	2.44E-05	0	8	LY555
KNQGFNCYPPLVHYGFHTTGGEGF	IGHV_RBD	2	IGHJ_RBD	2.44E-05	0	9	LY555
KNTGFNCYRPLRNYGFYRTSGQNW	IGHV_RBD	2	IGHJ_RBD	2.44E-05	0	10	LY555
KNAGFNCYDPLSHYGFQRTNGKSW	IGHV_RBD	2	IGHJ_RBD	2.44E-05	0	8	LY555
KNEQFNCYRPLFSYGFWPTHGINY	IGHV_RBD	2	IGHJ_RBD	2.44E-05	0	7	LY555
KNEKFNCYFPLVGYGFQTTSGVGW	IGHV_RBD	2	IGHJ_RBD	2.44E-05	0	6	LY555
KNTGFNCYKPIYAYGFFRTVGEGW	IGHV_RBD	2	IGHJ_RBD	2.44E-05	0	10	LY555
KNRGFNCYTPIVAYGFQTTTGVGY	IGHV_RBD	2	IGHJ_RBD	2.44E-05	0	7	LY555
KNEGFNCYNPLNNYGFWTTSGRDF	IGHV_RBD	2	IGHJ_RBD	2.44E-05	0	9	LY555
KNEGFNCYSPLFKYGFWRTLGKGY	IGHV_RBD	2	IGHJ_RBD	2.44E-05	0	7	LY555
KNPQFNCYAPILPYGFYPTVGRGW	IGHV_RBD	2	IGHJ_RBD	2.44E-05	0	10	LY555
KNAKFNCYCPLVAYGFWPTSGMSW	IGHV_RBD	2	IGHJ_RBD	2.44E-05	0	10	LY555
KNRGFNCYNPLMTYGFYRTDGVDW	IGHV_RBD	2	IGHJ_RBD	2.44E-05	0	9	LY555
KNKGFNCYVPLVAYGFWRTSGENW	IGHV_RBD	2	IGHJ_RBD	2.44E-05	0	10	LY555
KNQGFNCYDPLVPYGFQRTNGRSW	IGHV_RBD	2	IGHJ_RBD	2.44E-05	0	8	LY555
KNQGFNCYYPLCTYGFHRTVGKSY	IGHV_RBD	2	IGHJ_RBD	2.44E-05	0	9	LY555
KNTGFNCYSPIRGYGFQRTMGLGW	IGHV_RBD	2	IGHJ_RBD	2.44E-05	0	9	LY555
KNTGFNCYFPIQAYGFWPTGGQSF	IGHV_RBD	2	IGHJ_RBD	2.44E-05	0	8	LY555
KNEKFNCYFPIVRYGFWRTLGVSY	IGHV_RBD	2	IGHJ_RBD	2.44E-05	0	8	LY555
KNRGFNCYNPLVAYGFWRTGGIGY	IGHV_RBD	2	IGHJ_RBD	2.44E-05	0	8	LY555
KNTGFNCYPPIRPYGFQRTNGIGW	IGHV_RBD	2	IGHJ_RBD	2.44E-05	0	8	LY555
KNGGFNCYAPLMHYGFFRTNGVNY	IGHV_RBD	2	IGHJ_RBD	2.44E-05	0	7	LY555
KNRGFNCYVPIVRYGFWPTIGRSF	IGHV_RBD	2	IGHJ_RBD	2.44E-05	0	10	LY555
KNQGFNCYRPLAPYGFWRTAGRGW	IGHV_RBD	2	IGHJ_RBD	2.44E-05	0	9	LY555
KNEGFNCYRPILPYGFWPTDGMGW	IGHV_RBD	2	IGHJ_RBD	2.44E-05	0	8	LY555
KNKGFNCYQPILRYGFFPTLGRGW	IGHV_RBD	2	IGHJ_RBD	2.44E-05	0	9	LY555
KNRGFNCYCPLVRYGFHRTQGRGF	IGHV_RBD	2	IGHJ_RBD	2.44E-05	0	9	LY555
KNAGFNCYSPIVAYGFWRTAGRSW	IGHV_RBD	2	IGHJ_RBD	2.44E-05	0	11	LY555
KNTGFNCYSPLRGYGFQRTWGVSF	IGHV_RBD	2	IGHJ_RBD	2.44E-05	0	8	LY555
KAPGFNCYSPIQRYGFHRTTGRSF	IGHV_RBD	2	IGHJ_RBD	2.44E-05	0	11	LY555
KNRGFNCYVPLVAYGFFPTWGISY	IGHV_RBD	2	IGHJ_RBD	2.44E-05	0	8	LY555
LNPGFNCYHPLVRYGFQTTTGINY	IGHV_RBD	2	IGHJ_RBD	2.44E-05	0	9	LY555
KNQGFNCYDPLGKYGFFRTGGQSY	IGHV_RBD	2	IGHJ_RBD	2.44E-05	0	9	LY555
KNQGFNCYSPLFNYGFQTTNGVDF	IGHV_RBD	2	IGHJ_RBD	2.44E-05	0	7	LY555
KNEGFNCYYPLATYGFQRTTGLGY	IGHV_RBD	2	IGHJ_RBD	2.44E-05	0	6	LY555
NLTGFNCYKPIITYGFHTTVGIGW	IGHV_RBD	2	IGHJ_RBD	2.44E-05	0	12	LY555
KNEGFNCYGPIFNYGFHRTAGKDY	IGHV_RBD	2	IGHJ_RBD	2.44E-05	0	9	LY555
KNRGFNCYVPLTRYGFYRTAGRNW	IGHV_RBD	2	IGHJ_RBD	2.44E-05	0	10	LY555
KNQGFNCYWPIGNYGFWRTSGVSW	IGHV_RBD	2	IGHJ_RBD	2.44E-05	0	10	LY555
KNRQFNCYEPIRRYGFWTTAGQDY	IGHV_RBD	2	IGHJ_RBD	2.44E-05	0	11	LY555
KNAGFNCYRPLGEYGFWPTFGKGW	IGHV_RBD	2	IGHJ_RBD	2.44E-05	0	8	LY555
FHRGFNCYWPLRKYGFHRTVGRSW	IGHV_RBD	2	IGHJ_RBD	2.44E-05	0	12	LY555
KNEGFNCYNPIHRYGFQTTTGMSY	IGHV_RBD	2	IGHJ_RBD	2.44E-05	0	8	LY555
KNRGFNCYSPLARYGFHRTSGRNW	IGHV_RBD	2	IGHJ_RBD	2.44E-05	0	10	LY555
KNQGFNCYFPLQAYGFWRTGGRNW	IGHV_RBD	2	IGHJ_RBD	2.44E-05	0	8	LY555
KNTGFNCYWPLTEYGFHRTNGIGW	IGHV_RBD	2	IGHJ_RBD	2.44E-05	0	8	LY555
KNKGFNCYMPLDAYGFFRTAGVNW	IGHV_RBD	2	IGHJ_RBD	2.44E-05	0	9	LY555
KNKGFNCYDPICAYGFWPTIGESY	IGHV_RBD	2	IGHJ_RBD	2.44E-05	0	9	LY555
KNRGFNCYYPLSTYGFFTTTGVNY	IGHV_RBD	2	IGHJ_RBD	2.44E-05	0	8	LY555
KNPGFNCYQPLRKYGFHRTAGVDF	IGHV_RBD	2	IGHJ_RBD	2.44E-05	0	9	LY555
KNKGFNCYSPLCTYGFYTTVGESF	IGHV_RBD	2	IGHJ_RBD	2.44E-05	0	10	LY555
KNRGFNCYRPLNRYGFFRTSGKGF	IGHV_RBD	2	IGHJ_RBD	2.44E-05	0	9	LY555
KNAKFNCYSPIGRYGFWTTSGVDY	IGHV_RBD	2	IGHJ_RBD	2.44E-05	0	10	LY555
KNAQFNCYDPIVNYGFWPTLGKSW	IGHV_RBD	2	IGHJ_RBD	2.44E-05	0	11	LY555
INTGFNCYSPLKRYGFQRTNGIDW	IGHV_RBD	2	IGHJ_RBD	2.44E-05	0	9	LY555
KNPGFNCYSPLVRYGFQRTVGRSW	IGHV_RBD	2	IGHJ_RBD	2.44E-05	0	9	LY555
KNQGFNCYSPLVRYGFWRTSGHDF	IGHV_RBD	2	IGHJ_RBD	2.44E-05	0	10	LY555
KNGGFNCYAPLVRYGFYTTEGVNW	IGHV_RBD	2	IGHJ_RBD	2.44E-05	0	9	LY555
KNQGFNCYSPLGQYGFFRTSGQGW	IGHV_RBD	2	IGHJ_RBD	2.44E-05	0	9	LY555
LAKGFNCYRPLVPYGFWRTSGENF	IGHV_RBD	2	IGHJ_RBD	2.44E-05	0	12	LY555
KNRKFNCYNPLVEYGFYPTSGQSF	IGHV_RBD	2	IGHJ_RBD	2.44E-05	0	10	LY555
KNEGFNCYNPIRNYGFFTTTGRDW	IGHV_RBD	2	IGHJ_RBD	2.44E-05	0	10	LY555
KNQGFNCYEPLSAYGFQTTVGKSY	IGHV_RBD	2	IGHJ_RBD	2.44E-05	0	8	LY555
KNTGFNCYEPLGHYGFWTTQGISY	IGHV_RBD	2	IGHJ_RBD	2.44E-05	0	9	LY555
KNKQFNCYGPIVHYGFYPTAGDSW	IGHV_RBD	2	IGHJ_RBD	2.44E-05	0	11	LY555
KNKGFNCYDPLARYGFWRTAGVSY	IGHV_RBD	2	IGHJ_RBD	2.44E-05	0	8	LY555
KNEKFNCYWPIRPYGFQRTWGRDY	IGHV_RBD	2	IGHJ_RBD	2.44E-05	0	9	LY555
KNQGFNCYVPLKGYGFQRTFGENW	IGHV_RBD	2	IGHJ_RBD	2.44E-05	0	9	LY555
KNPQFNCYCPLIRYGFHPTVGKSY	IGHV_RBD	2	IGHJ_RBD	2.44E-05	0	9	LY555
KNKGFNCYSPLGSYGFYRTSGVNF	IGHV_RBD	2	IGHJ_RBD	2.44E-05	0	8	LY555
HQKGFNCYSPLHAYGFYTTSGKSF	IGHV_RBD	2	IGHJ_RBD	2.44E-05	0	12	LY555
KNAQFNCYLPIRHYGFFTTAGVDF	IGHV_RBD	2	IGHJ_RBD	2.44E-05	0	11	LY555
KNAGFNCYCPLSSYGFYTTTGRGF	IGHV_RBD	2	IGHJ_RBD	2.44E-05	0	8	LY555
KSTQFNCYNPLVRYGFYRTLGRNY	IGHV_RBD	2	IGHJ_RBD	2.44E-05	0	11	LY555
KNAQFNCYWPLASYGFWRTNGGGW	IGHV_RBD	2	IGHJ_RBD	2.44E-05	0	8	LY555
ILEQFNCYRPILSYGFQRTNGKGW	IGHV_RBD	2	IGHJ_RBD	2.44E-05	0	9	LY555
KNPGFNCYSPIVGYGFFTTSGEDY	IGHV_RBD	2	IGHJ_RBD	2.44E-05	0	10	LY555
KNGGFNCYYPIARYGFWRTSGVDY	IGHV_RBD	2	IGHJ_RBD	2.44E-05	0	9	LY555
KNEGFNCYCPLGHYGFHRTGGKGF	IGHV_RBD	2	IGHJ_RBD	2.44E-05	0	8	LY555
KNKGFNCYRPLVNYGFWRTAGQGF	IGHV_RBD	2	IGHJ_RBD	2.44E-05	0	9	LY555
KNRGFNCYMPLTRYGFFRTSGMGY	IGHV_RBD	2	IGHJ_RBD	2.44E-05	0	8	LY555
KNKGFNCYNPIKPYGFWRTVGRDF	IGHV_RBD	2	IGHJ_RBD	2.44E-05	0	11	LY555
KNEGFNCYVPLVHYGFWRTVGLGW	IGHV_RBD	2	IGHJ_RBD	2.44E-05	0	8	LY555
KNAKFNCYYPLSAYGFHRTSGRNY	IGHV_RBD	2	IGHJ_RBD	2.44E-05	0	10	LY555
KNKGFNCYFPLVSYGFFRTSGLSY	IGHV_RBD	2	IGHJ_RBD	2.44E-05	0	7	LY555
KNEGFNCYCPLSRYGFFRTSGNGF	IGHV_RBD	2	IGHJ_RBD	2.44E-05	0	8	LY555
KNTGFNCYGPIRPYGFQRTFGRDW	IGHV_RBD	2	IGHJ_RBD	2.44E-05	0	10	LY555
KNRGFNCYMPIMAYGFWPTFGRSW	IGHV_RBD	2	IGHJ_RBD	2.44E-05	0	10	LY555
KNKGFNCYNPIRSYGFQRTFGRGW	IGHV_RBD	2	IGHJ_RBD	2.44E-05	0	8	LY555
TMAGFNCYLPIVAYGFHPTVGGDY	IGHV_RBD	2	IGHJ_RBD	2.44E-05	0	11	LY555
KNAKFNCYHPISTYGFWPTVGISY	IGHV_RBD	2	IGHJ_RBD	2.44E-05	0	10	LY555
KNRQFNCYAPLVAYGFWPTIGRNW	IGHV_RBD	2	IGHJ_RBD	2.44E-05	0	10	LY555
PNTGFNCYSPIMGYGFWPTLGKSW	IGHV_RBD	2	IGHJ_RBD	2.44E-05	0	11	LY555
LVPGFNCYRPLVTYGFHRTVGSNW	IGHV_RBD	2	IGHJ_RBD	2.44E-05	0	12	LY555
VVRGFNCYLPICSYGFWPTVGLDY	IGHV_RBD	2	IGHJ_RBD	2.44E-05	0	10	LY555
KNEGFNCYFPILPYGFWPTVGVDW	IGHV_RBD	2	IGHJ_RBD	2.44E-05	0	7	LY555
KNRGFNCYDPITRYGFFTTTGVDF	IGHV_RBD	2	IGHJ_RBD	2.44E-05	0	10	LY555
KNTQFNCYYPLRSYGFHRTSGKGW	IGHV_RBD	2	IGHJ_RBD	2.44E-05	0	9	LY555
KNAQFNCYCPLMSYGFWRTSGLDY	IGHV_RBD	2	IGHJ_RBD	2.44E-05	0	9	LY555
KNKGFNCYAPLQAYGFWTTAGRSW	IGHV_RBD	2	IGHJ_RBD	2.44E-05	0	9	LY555
KNRGFNCYRPLMRYGFQRTVGKNW	IGHV_RBD	2	IGHJ_RBD	2.44E-05	0	9	LY555
KNAGFNCYRPIVAYGFWPTIGRSF	IGHV_RBD	2	IGHJ_RBD	2.44E-05	0	10	LY555
KNEGFNCYIPIFNYGFFPTTGVGW	IGHV_RBD	2	IGHJ_RBD	2.44E-05	0	7	LY555
PHRGFNCYMPLVPYGFHRTYGLGW	IGHV_RBD	2	IGHJ_RBD	2.44E-05	0	11	LY555
KNTGFNCYVPLRSYGFWPTIGLDW	IGHV_RBD	2	IGHJ_RBD	2.44E-05	0	8	LY555
KNAGFNCYRPIVNYGFWPTGGVGY	IGHV_RBD	2	IGHJ_RBD	2.44E-05	0	7	LY555
KNAGFNCYHPIEQYGFFPTIGKDF	IGHV_RBD	2	IGHJ_RBD	2.44E-05	0	10	LY555
KNAKFNCYDPIAKYGFQRTVGKSW	IGHV_RBD	2	IGHJ_RBD	2.44E-05	0	11	LY555
YKRGFNCYWPLRNYGFWRTTGVNY	IGHV_RBD	2	IGHJ_RBD	2.44E-05	0	10	LY555
KNEGFNCYNPIMTYGFWTTSGSNW	IGHV_RBD	2	IGHJ_RBD	2.44E-05	0	10	LY555
KNQQFNCYKPIFEYGFWPTAGHGW	IGHV_RBD	2	IGHJ_RBD	2.44E-05	0	10	LY555
PREGFNCYIPIVKYGFFPTSGLDF	IGHV_RBD	2	IGHJ_RBD	2.44E-05	0	11	LY555
KNPKFNCYAPLVTYGFFRTNGVNW	IGHV_RBD	2	IGHJ_RBD	2.44E-05	0	9	LY555
KNAGFNCYDPLVHYGFQTTLGVSW	IGHV_RBD	2	IGHJ_RBD	2.44E-05	0	8	LY555
KNEGFNCYTPLWRYGFWPTAGKSW	IGHV_RBD	2	IGHJ_RBD	2.44E-05	0	8	LY555
LAAGFNCYRPLVGYGFWRTAGVNW	IGHV_RBD	2	IGHJ_RBD	2.44E-05	0	11	LY555
VSTGFNCYIPLVRYGFFPTSGVGY	IGHV_RBD	2	IGHJ_RBD	2.44E-05	0	8	LY555
KNEGFNCYAPLCRYGFQRTAGLNW	IGHV_RBD	2	IGHJ_RBD	2.44E-05	0	8	LY555
KNQGFNCYLPIRSYGFWRTSGEGF	IGHV_RBD	2	IGHJ_RBD	2.44E-05	0	9	LY555
KNTGFNCYLPLVSYGFWTTAGNDY	IGHV_RBD	2	IGHJ_RBD	2.44E-05	0	8	LY555
KNAGFNCYCPIVGYGFQRTFGKNY	IGHV_RBD	2	IGHJ_RBD	2.44E-05	0	9	LY555
TCTGFNCYNPLHNYGFYRTVGGGW	IGHV_RBD	2	IGHJ_RBD	2.44E-05	0	11	LY555
KNEKFNCYFPIGRYGFYTTVGLNW	IGHV_RBD	2	IGHJ_RBD	2.44E-05	0	10	LY555
KNTGFNCYCPIARYGFFPTDGRGW	IGHV_RBD	2	IGHJ_RBD	2.44E-05	0	9	LY555
KNKGFNCYYPLLPYGFWPTMGQGF	IGHV_RBD	2	IGHJ_RBD	2.44E-05	0	8	LY555
KNKGFNCYSPIVRYGFQRTNGIGY	IGHV_RBD	2	IGHJ_RBD	2.44E-05	0	7	LY555
KNTGFNCYPPLVRYGFHRTIGRNY	IGHV_RBD	2	IGHJ_RBD	2.44E-05	0	9	LY555
KNEGFNCYRPLSTYGFWRTSGRSW	IGHV_RBD	2	IGHJ_RBD	2.44E-05	0	9	LY555
KNRQFNCYLPLRTYGFYPTGGMGW	IGHV_RBD	2	IGHJ_RBD	2.44E-05	0	9	LY555
KNPKFNCYKPLYRYGFWRTAGLDY	IGHV_RBD	2	IGHJ_RBD	2.44E-05	0	10	LY555
KNAGFNCYCPIVPYGFHTTQGRNW	IGHV_RBD	2	IGHJ_RBD	2.44E-05	0	11	LY555
KNRGFNCYPPIRSYGFWRTSGRDY	IGHV_RBD	2	IGHJ_RBD	2.44E-05	0	9	LY555
KNKGFNCYAPLAGYGFWPTVGMGF	IGHV_RBD	2	IGHJ_RBD	2.44E-05	0	8	LY555
KNRGFNCYYPIRPYGFWRTGGEGW	IGHV_RBD	2	IGHJ_RBD	2.44E-05	0	10	LY555
KNAGFNCYSPIYHYGFQRTNGMGY	IGHV_RBD	2	IGHJ_RBD	2.44E-05	0	7	LY555
KNEKFNCYWPLFTYGFWPTTGIDY	IGHV_RBD	2	IGHJ_RBD	2.44E-05	0	8	LY555
KNAGFNCYVPLRNYGFQRTTGVGW	IGHV_RBD	2	IGHJ_RBD	2.44E-05	0	7	LY555
KCQKFNCYYPIAAYGFQTTVGEGY	IGHV_RBD	2	IGHJ_RBD	2.44E-05	0	10	LY555
KNPGFNCYAPLAQYGFQTTAGVNW	IGHV_RBD	2	IGHJ_RBD	2.44E-05	0	8	LY555
KHEGFNCYYPIANYGFWRTTGGGW	IGHV_RBD	2	IGHJ_RBD	2.44E-05	0	10	LY555
KNTGFNCYYPLFRYGFWPTQGQGW	IGHV_RBD	2	IGHJ_RBD	2.44E-05	0	8	LY555
KNTGFNCYSPIAKYGFFTTAGEDY	IGHV_RBD	2	IGHJ_RBD	2.44E-05	0	10	LY555
RSKGFNCYWPLVRYGFQPTIGQDW	IGHV_RBD	2	IGHJ_RBD	2.44E-05	0	10	LY555
KNEGFNCYLPIVPYGFQRTFGDDF	IGHV_RBD	2	IGHJ_RBD	2.44E-05	0	9	LY555
KNGGFNCYAPLYQYGFFRTSGLDW	IGHV_RBD	2	IGHJ_RBD	2.44E-05	0	10	LY555
PQEGFNCYYPIVPYGFWRTVGSDW	IGHV_RBD	2	IGHJ_RBD	2.44E-05	0	12	LY555
RQEGFNCYYPIIPYGFHRTVGGDF	IGHV_RBD	2	IGHJ_RBD	2.44E-05	0	12	LY555
FNEGFNCYDPLVQYGFQTTVGLGF	IGHV_RBD	2	IGHJ_RBD	2.44E-05	0	8	LY555
KNGGFNCYVPLHKYGFHRTVGIGW	IGHV_RBD	2	IGHJ_RBD	2.44E-05	0	9	LY555
TYPGFNCYTPLMRYGFWPTNGRDF	IGHV_RBD	2	IGHJ_RBD	2.44E-05	0	10	LY555
KNGGFNCYEPLVTYGFHRTFGKDY	IGHV_RBD	2	IGHJ_RBD	2.44E-05	0	9	LY555
TKRQFNCYVPLYAYGFQPTVGESW	IGHV_RBD	2	IGHJ_RBD	2.44E-05	0	11	LY555
KNPGFNCYFPIGKYGFYRTSGMDY	IGHV_RBD	2	IGHJ_RBD	2.44E-05	0	9	LY555
KNPGFNCYYPLAHYGFQRTIGVNW	IGHV_RBD	2	IGHJ_RBD	2.44E-05	0	8	LY555
KNAGFNCYDPLAKYGFQTTVGVSW	IGHV_RBD	2	IGHJ_RBD	2.44E-05	0	8	LY555
KVAGFNCYTPLMSYGFFRTSGDSY	IGHV_RBD	2	IGHJ_RBD	2.44E-05	0	9	LY555
KNPGFNCYPPITPYGFQRTMGIGW	IGHV_RBD	2	IGHJ_RBD	2.44E-05	0	9	LY555
RRRGFNCYSPLVRYGFFTTNGMGY	IGHV_RBD	2	IGHJ_RBD	2.44E-05	0	9	LY555
KNPGFNCYHPIKTYGFQRTTGRGW	IGHV_RBD	2	IGHJ_RBD	2.44E-05	0	9	LY555
KNTQFNCYHPIQRYGFQPTTGLGW	IGHV_RBD	2	IGHJ_RBD	2.44E-05	0	8	LY555
KNTGFNCYEPLMGYGFQRTNGRDW	IGHV_RBD	2	IGHJ_RBD	2.44E-05	0	8	LY555
KNEGFNCYCPLFQYGFWPTVGHDF	IGHV_RBD	2	IGHJ_RBD	2.44E-05	0	8	LY555
KNPGFNCYCPIVRYGFYRTSGNSF	IGHV_RBD	2	IGHJ_RBD	2.44E-05	0	11	LY555
KNEKFNCYRPLVTYGFWPTGGMNW	IGHV_RBD	2	IGHJ_RBD	2.44E-05	0	9	LY555
PNAGFNCYLPLGRYGFWPTVGGNY	IGHV_RBD	2	IGHJ_RBD	2.44E-05	0	9	LY555
KNRGFNCYNPLVAYGFWTTSGRDW	IGHV_RBD	2	IGHJ_RBD	2.44E-05	0	10	LY555
KNQGFNCYYPLYDYGFWTTSGMDY	IGHV_RBD	2	IGHJ_RBD	2.44E-05	0	9	LY555
KNQGFNCYAPIVSYGFFTTVGGDW	IGHV_RBD	2	IGHJ_RBD	2.44E-05	0	10	LY555
RREKFNCYFPLMSYGFWTTTGMSW	IGHV_RBD	2	IGHJ_RBD	2.44E-05	0	10	LY555
KNGGFNCYSPIANYGFFPTGGLGY	IGHV_RBD	2	IGHJ_RBD	2.44E-05	0	8	LY555
KNQGFNCYCPLASYGFQRTVGVDW	IGHV_RBD	2	IGHJ_RBD	2.44E-05	0	7	LY555
KNRGFNCYDPLIGYGFFTTSGVDY	IGHV_RBD	2	IGHJ_RBD	2.44E-05	0	8	LY555
KNEGFNCYLPLVSYGFQTTSGESW	IGHV_RBD	2	IGHJ_RBD	2.44E-05	0	7	LY555
SNRGFNCYLPIVRYGFYPTLGKGW	IGHV_RBD	2	IGHJ_RBD	2.44E-05	0	10	LY555
KNQGFNCYEPIGEYGFHPTNGRNW	IGHV_RBD	2	IGHJ_RBD	2.44E-05	0	9	LY555
PQKGFNCYPPLYRYGFWPTGGLSW	IGHV_RBD	2	IGHJ_RBD	2.44E-05	0	11	LY555
KNKGFNCYCPIMAYGFWPTTGLGW	IGHV_RBD	2	IGHJ_RBD	2.44E-05	0	9	LY555
KNKGFNCYSPLFPYGFQRTSGMGW	IGHV_RBD	2	IGHJ_RBD	2.44E-05	0	8	LY555
KNPGFNCYAPLGEYGFFTTAGGDF	IGHV_RBD	2	IGHJ_RBD	2.44E-05	0	10	LY555
KNGQFNCYRPLVPYGFFRTSGSDY	IGHV_RBD	2	IGHJ_RBD	2.44E-05	0	10	LY555
KNRGFNCYKPLGPYGFFTTSGRGY	IGHV_RBD	2	IGHJ_RBD	2.44E-05	0	8	LY555
PKEGFNCYTPLLNYGFWPTCGEGW	IGHV_RBD	2	IGHJ_RBD	2.44E-05	0	9	LY555
KNQKFNCYDPIVRYGFWPTVGNSW	IGHV_RBD	2	IGHJ_RBD	2.44E-05	0	11	LY555
KNAQFNCYCPLGRYGFYTTAGRDW	IGHV_RBD	2	IGHJ_RBD	2.44E-05	0	11	LY555
KNTGFNCYYPIAHYGFQRTVGQSF	IGHV_RBD	2	IGHJ_RBD	2.44E-05	0	10	LY555
KNTGFNCYKPLGEYGFWRTTGLGY	IGHV_RBD	2	IGHJ_RBD	2.44E-05	0	8	LY555
KNEKFNCYVPLVGYGFQRTWGEGY	IGHV_RBD	2	IGHJ_RBD	2.44E-05	0	7	LY555
ILEGFNCYRPIRPYGFWPTMGVGY	IGHV_RBD	2	IGHJ_RBD	2.44E-05	0	8	LY555
KNRGFNCYGPIVRYGFYPTVGESW	IGHV_RBD	2	IGHJ_RBD	2.44E-05	0	10	LY555
KNEKFNCYKPLQHYGFYRTHGRSY	IGHV_RBD	2	IGHJ_RBD	2.44E-05	0	8	LY555
KNRGFNCYFPLLRYGFQTTSGVDW	IGHV_RBD	2	IGHJ_RBD	2.44E-05	0	7	LY555
KNAGFNCYVPIVRYGFWPTFGEGF	IGHV_RBD	2	IGHJ_RBD	2.44E-05	0	9	LY555
KNAKFNCYYPLITYGFFPTVGNDY	IGHV_RBD	2	IGHJ_RBD	2.44E-05	0	9	LY555
KNQGFNCYRPIVSYGFQRTVGMGW	IGHV_RBD	2	IGHJ_RBD	2.44E-05	0	8	LY555
KHRGFNCYRPLVRYGFQRTTGVGF	IGHV_RBD	2	IGHJ_RBD	2.44E-05	0	8	LY555
PHEGFNCYMPLMHYGFWTTTGGNW	IGHV_RBD	2	IGHJ_RBD	2.44E-05	0	11	LY555
KNEGFNCYSPLRHYGFWTTGGQSY	IGHV_RBD	2	IGHJ_RBD	2.44E-05	0	8	LY555
KNRGFNCYGPLVSYGFHRTSGSGW	IGHV_RBD	2	IGHJ_RBD	2.44E-05	0	8	LY555
KNRGFNCYYPLCTYGFWPTVGMDF	IGHV_RBD	2	IGHJ_RBD	2.44E-05	0	9	LY555
KNGKFNCYYPLVSYGFYTTTGLDY	IGHV_RBD	2	IGHJ_RBD	2.44E-05	0	9	LY555
KNAGFNCYAPLSAYGFQTTFGRDW	IGHV_RBD	2	IGHJ_RBD	2.44E-05	0	9	LY555
KNPGFNCYFPIRGYGFWPTVGRGW	IGHV_RBD	2	IGHJ_RBD	2.44E-05	0	8	LY555
MAEKFNCYNPIVAYGFWRTSGVGW	IGHV_RBD	2	IGHJ_RBD	2.44E-05	0	11	LY555
KNKGFNCYEPLAEYGFYRTGGEGF	IGHV_RBD	2	IGHJ_RBD	2.44E-05	0	9	LY555
KNTGFNCYFPIAGYGFQRTFGRGW	IGHV_RBD	2	IGHJ_RBD	2.44E-05	0	8	LY555
KNTGFNCYCPIFRYGFWPTNGRSW	IGHV_RBD	2	IGHJ_RBD	2.44E-05	0	9	LY555
KNRGFNCYCPLVEYGFFPTVGKSW	IGHV_RBD	2	IGHJ_RBD	2.44E-05	0	9	LY555
KNEGFNCYSPIASYGFWRTVGDDF	IGHV_RBD	2	IGHJ_RBD	2.44E-05	0	9	LY555
KNPGFNCYRPLGNYGFYRTDGIGW	IGHV_RBD	2	IGHJ_RBD	2.44E-05	0	9	LY555
KNGGFNCYYPLLRYGFWTTAGQDF	IGHV_RBD	2	IGHJ_RBD	2.44E-05	0	10	LY555
VARKFNCYCPLYSYGFFRTTGLDW	IGHV_RBD	2	IGHJ_RBD	2.44E-05	0	12	LY555
KNQGFNCYNPLSHYGFWPTTGEGW	IGHV_RBD	2	IGHJ_RBD	2.44E-05	0	8	LY555
CRQGFNCYYPLTRYGFQPTVGLGY	IGHV_RBD	2	IGHJ_RBD	2.44E-05	0	8	LY555
KNGGFNCYCPLLRYGFHPTSGLGW	IGHV_RBD	2	IGHJ_RBD	2.44E-05	0	8	LY555
KNAGFNCYAPLLRYGFFRTSGIGW	IGHV_RBD	2	IGHJ_RBD	2.44E-05	0	9	LY555
KNTGFNCYWPIAGYGFWRTVGEGY	IGHV_RBD	2	IGHJ_RBD	2.44E-05	0	9	LY555
KNTGFNCYFPIVPYGFHPTNGKNW	IGHV_RBD	2	IGHJ_RBD	2.44E-05	0	8	LY555
KNAGFNCYNPLVRYGFWRTAGIGF	IGHV_RBD	2	IGHJ_RBD	2.44E-05	0	9	LY555
KNKGFNCYIPLRTYGFWPTIGRSF	IGHV_RBD	2	IGHJ_RBD	2.44E-05	0	9	LY555
KNQGFNCYSPLQNYGFWTTAGEDF	IGHV_RBD	2	IGHJ_RBD	2.44E-05	0	9	LY555
KNQGFNCYWPLYAYGFQRTHGKSW	IGHV_RBD	2	IGHJ_RBD	2.44E-05	0	9	LY555
KNAGFNCYNPIVRYGFWPTEGLSW	IGHV_RBD	2	IGHJ_RBD	2.44E-05	0	10	LY555
KNGQFNCYIPLARYGFWPTVGDGW	IGHV_RBD	2	IGHJ_RBD	2.44E-05	0	9	LY555
KNKGFNCYVPLCRYGFFRTAGRGF	IGHV_RBD	2	IGHJ_RBD	2.44E-05	0	9	LY555
KNPKFNCYSPLRAYGFYRTSGLSW	IGHV_RBD	2	IGHJ_RBD	2.44E-05	0	11	LY555
KNEGFNCYDPLRNYGFWRTNGRSW	IGHV_RBD	2	IGHJ_RBD	2.44E-05	0	8	LY555
KNTGFNCYRPLWSYGFHTTAGINW	IGHV_RBD	2	IGHJ_RBD	2.44E-05	0	9	LY555
KNAKFNCYNPIVRYGFQRTSGQGY	IGHV_RBD	2	IGHJ_RBD	2.44E-05	0	9	LY555
KNAGFNCYKPIHHYGFQRTVGLDW	IGHV_RBD	2	IGHJ_RBD	2.44E-05	0	10	LY555
KNAGFNCYWPIRSYGFQRTVGLGW	IGHV_RBD	2	IGHJ_RBD	2.44E-05	0	8	LY555
KNEGFNCYHPLRRYGFQTTIGMSW	IGHV_RBD	2	IGHJ_RBD	2.44E-05	0	8	LY555
KNGGFNCYYPLAGYGFQRTMGMGY	IGHV_RBD	2	IGHJ_RBD	2.44E-05	0	7	LY555
LNAGFNCYGPIRSYGFWRTSGVGY	IGHV_RBD	2	IGHJ_RBD	2.44E-05	0	8	LY555
HLKGFNCYTPLFSYGFHRTSGMSW	IGHV_RBD	2	IGHJ_RBD	2.44E-05	0	11	LY555
KNQGFNCYLPIARYGFWPTYGIDF	IGHV_RBD	2	IGHJ_RBD	2.44E-05	0	10	LY555
KNTGFNCYLPLGTYGFHTTTGEGW	IGHV_RBD	2	IGHJ_RBD	2.44E-05	0	9	LY555
KNGGFNCYSPLLPYGFYRTGGRGW	IGHV_RBD	2	IGHJ_RBD	2.44E-05	0	9	LY555
KNEGFNCYDPLRRYGFYRTFGKSF	IGHV_RBD	2	IGHJ_RBD	2.44E-05	0	9	LY555
KNQGFNCYCPLVRYGFWRTHGEGW	IGHV_RBD	2	IGHJ_RBD	2.44E-05	0	9	LY555
PLPGFNCYFPLRQYGFQTTNGLSW	IGHV_RBD	2	IGHJ_RBD	2.44E-05	0	9	LY555
KNEGFNCYAPLSSYGFYRTTGMSY	IGHV_RBD	2	IGHJ_RBD	2.44E-05	0	7	LY555
KNKGFNCYNPIGRYGFWTTTGRDY	IGHV_RBD	2	IGHJ_RBD	2.44E-05	0	10	LY555
KNEQFNCYTPLVPYGFQRTWGIDF	IGHV_RBD	2	IGHJ_RBD	2.44E-05	0	9	LY555
NIPGFNCYWPLVSYGFWPTDGLGW	IGHV_RBD	2	IGHJ_RBD	2.44E-05	0	9	LY555
KNEGFNCYKPLHRYGFYTTHGENW	IGHV_RBD	2	IGHJ_RBD	2.44E-05	0	9	LY555
KNKGFNCYTPIAHYGFWRTLGLGW	IGHV_RBD	2	IGHJ_RBD	2.44E-05	0	10	LY555
KNTGFNCYCPIGAYGFQPTVGVGW	IGHV_RBD	2	IGHJ_RBD	2.44E-05	0	7	LY555
KNKGFNCYDPIVAYGFFRTSGLSF	IGHV_RBD	2	IGHJ_RBD	2.44E-05	0	11	LY555
NAEGFNCYRPIFPYGFWRTVGEDW	IGHV_RBD	2	IGHJ_RBD	2.44E-05	0	12	LY555
KNQGFNCYRPISSYGFYTTSGKGF	IGHV_RBD	2	IGHJ_RBD	2.44E-05	0	9	LY555
KNGQFNCYSPLATYGFFRTNGLGY	IGHV_RBD	2	IGHJ_RBD	2.44E-05	0	8	LY555
KNTQFNCYSPIVHYGFWPTAGRSF	IGHV_RBD	2	IGHJ_RBD	2.44E-05	0	11	LY555
KNGGFNCYWPIIPYGFFPTSGRDW	IGHV_RBD	2	IGHJ_RBD	2.44E-05	0	10	LY555
INAGFNCYFPIQEYGFFRTAGESW	IGHV_RBD	2	IGHJ_RBD	2.44E-05	0	10	LY555
KNRGFNCYVPIVSYGFHRTMGRSF	IGHV_RBD	2	IGHJ_RBD	2.44E-05	0	10	LY555
KNEGFNCYAPIKRYGFFRTSGRNF	IGHV_RBD	2	IGHJ_RBD	2.44E-05	0	10	LY555
KNAGFNCYVPIDRYGFWPTAGMGW	IGHV_RBD	2	IGHJ_RBD	2.44E-05	0	9	LY555
KNGGFNCYDPISRYGFWPTAGVSW	IGHV_RBD	2	IGHJ_RBD	2.44E-05	0	9	LY555
KHEGFNCYCPLYRYGFYRTSGVGW	IGHV_RBD	2	IGHJ_RBD	2.44E-05	0	8	LY555
KNRGFNCYCPLGSYGFHRTAGMSF	IGHV_RBD	2	IGHJ_RBD	2.44E-05	0	9	LY555
KNAGFNCYCPLVGYGFWRTSGRNY	IGHV_RBD	2	IGHJ_RBD	2.44E-05	0	9	LY555
KNEGFNCYVPLSRYGFWRTSGKGW	IGHV_RBD	2	IGHJ_RBD	2.44E-05	0	8	LY555
KNGGFNCYAPLVHYGFQRTAGSGW	IGHV_RBD	2	IGHJ_RBD	2.44E-05	0	8	LY555
KNQGFNCYYPIGSYGFQRTWGGDY	IGHV_RBD	2	IGHJ_RBD	2.44E-05	0	8	LY555
KNEKFNCYRPLKPYGFWRTSGRSY	IGHV_RBD	2	IGHJ_RBD	2.44E-05	0	9	LY555
KNAGFNCYCPLVSYGFWPTFGVSF	IGHV_RBD	2	IGHJ_RBD	2.44E-05	0	7	LY555
KNTGFNCYPPLASYGFQTTSGSDY	IGHV_RBD	2	IGHJ_RBD	2.44E-05	0	7	LY555
KNKGFNCYVPIERYGFWPTVGESY	IGHV_RBD	2	IGHJ_RBD	2.44E-05	0	9	LY555
KNAGFNCYGPLSNYGFFRTSGINW	IGHV_RBD	2	IGHJ_RBD	2.44E-05	0	10	LY555
KNEGFNCYGPISRYGFFRTAGVDF	IGHV_RBD	2	IGHJ_RBD	2.44E-05	0	9	LY555
KNEKFNCYDPIVRYGFFRTGGINY	IGHV_RBD	2	IGHJ_RBD	2.44E-05	0	10	LY555
KNKGFNCYGPLVTYGFWPTVGRSY	IGHV_RBD	2	IGHJ_RBD	2.44E-05	0	8	LY555
KNGGFNCYRPLYHYGFWTTAGEGY	IGHV_RBD	2	IGHJ_RBD	2.44E-05	0	8	LY555
SNEQFNCYSPIVRYGFWPTSGINW	IGHV_RBD	2	IGHJ_RBD	2.44E-05	0	11	LY555
PRQGFNCYHPLATYGFQRTVGINY	IGHV_RBD	2	IGHJ_RBD	2.44E-05	0	10	LY555
KNTGFNCYNPIVSYGFQRTSGSGW	IGHV_RBD	2	IGHJ_RBD	2.44E-05	0	8	LY555
TNRKFNCYFPLMAYGFQRTFGMSF	IGHV_RBD	2	IGHJ_RBD	2.44E-05	0	10	LY555
PAKQFNCYNPLDHYGFYRTSGVGW	IGHV_RBD	2	IGHJ_RBD	2.44E-05	0	11	LY555
KNTGFNCYFPLVGYGFYRTSGLGY	IGHV_RBD	2	IGHJ_RBD	2.44E-05	0	7	LY555
KNPGFNCYIPIAQYGFWRTGGKGW	IGHV_RBD	2	IGHJ_RBD	2.44E-05	0	10	LY555
KNEGFNCYSPIIRYGFWPTSGRDF	IGHV_RBD	2	IGHJ_RBD	2.44E-05	0	9	LY555
KNPKFNCYSPIKRYGFYTTAGQGW	IGHV_RBD	2	IGHJ_RBD	2.44E-05	0	11	LY555
KNPGFNCYDPLREYGFWPTVGGSF	IGHV_RBD	2	IGHJ_RBD	2.44E-05	0	9	LY555
KNTGFNCYAPLRSYGFQRTMGQNY	IGHV_RBD	2	IGHJ_RBD	2.44E-05	0	7	LY555
KNEGFNCYCPLAPYGFQRTSGNGW	IGHV_RBD	2	IGHJ_RBD	2.44E-05	0	7	LY555
KNEKFNCYNPLQTYGFYTTIGMGY	IGHV_RBD	2	IGHJ_RBD	2.44E-05	0	7	LY555
CNTGFNCYGPIYHYGFFTTNGVNY	IGHV_RBD	2	IGHJ_RBD	2.44E-05	0	9	LY555
KNPKFNCYFPIKAYGFHTTGGVGW	IGHV_RBD	2	IGHJ_RBD	2.44E-05	0	9	LY555
KNEGFNCYKPIVAYGFQRTWGLGF	IGHV_RBD	2	IGHJ_RBD	2.44E-05	0	8	LY555
KNQGFNCYPPLGAYGFQRTVGLSY	IGHV_RBD	2	IGHJ_RBD	2.44E-05	0	8	LY555
KNAQFNCYEPIGRYGFWPTSGMGF	IGHV_RBD	2	IGHJ_RBD	2.44E-05	0	10	LY555
KNKGFNCYNPLGQYGFWRTMGQGW	IGHV_RBD	2	IGHJ_RBD	2.44E-05	0	9	LY555
LNRGFNCYWPIVPYGFFPTVGVGF	IGHV_RBD	2	IGHJ_RBD	2.44E-05	0	9	LY555
GNKQFNCYSPLGAYGFQRTAGKGW	IGHV_RBD	2	IGHJ_RBD	2.44E-05	0	10	LY555
KNTKFNCYNPLMRYGFYPTVGKNY	IGHV_RBD	2	IGHJ_RBD	2.44E-05	0	9	LY555
NHRGFNCYDPIATYGFWTTHGIGY	IGHV_RBD	2	IGHJ_RBD	2.44E-05	0	11	LY555
KNKGFNCYYPIQHYGFYRTNGIGY	IGHV_RBD	2	IGHJ_RBD	2.44E-05	0	7	LY555
TQRGFNCYDPIMPYGFWPTLGHGF	IGHV_RBD	2	IGHJ_RBD	2.44E-05	0	11	LY555
CRQGFNCYSPLVSYGFWRTSGEGF	IGHV_RBD	2	IGHJ_RBD	2.44E-05	0	10	LY555
KNEGFNCYRPLLPYGFFPTGGSGY	IGHV_RBD	2	IGHJ_RBD	2.44E-05	0	6	LY555
KNEQFNCYRPLARYGFWRTTGEDW	IGHV_RBD	2	IGHJ_RBD	2.44E-05	0	10	LY555
KNKGFNCYSPLLAYGFWRTAGLGF	IGHV_RBD	2	IGHJ_RBD	2.44E-05	0	9	LY555
KNRGFNCYAPLVNYGFWRTVGISW	IGHV_RBD	2	IGHJ_RBD	2.44E-05	0	10	LY555
KNRGFNCYHPLRGYGFQRTYGMGW	IGHV_RBD	2	IGHJ_RBD	2.44E-05	0	8	LY555
KNEGFNCYRPIQAYGFWRTGGRSW	IGHV_RBD	2	IGHJ_RBD	2.44E-05	0	9	LY555
RVRGFNCYDPLVRYGFHRTDGSGW	IGHV_RBD	2	IGHJ_RBD	2.44E-05	0	11	LY555
KNRGFNCYGPLMTYGFQTTNGLSW	IGHV_RBD	2	IGHJ_RBD	2.44E-05	0	8	LY555
KNTGFNCYGPIYPYGFYPTNGKGF	IGHV_RBD	2	IGHJ_RBD	2.44E-05	0	8	LY555
KNQKFNCYYPLQNYGFQTTNGMGW	IGHV_RBD	2	IGHJ_RBD	2.44E-05	0	7	LY555
KNTGFNCYNPIGTYGFQTTVGGGW	IGHV_RBD	2	IGHJ_RBD	2.44E-05	0	9	LY555
KNAGFNCYAPIANYGFQTTSGRGW	IGHV_RBD	2	IGHJ_RBD	2.44E-05	0	9	LY555
KNQGFNCYKPIFAYGFQTTVGEDY	IGHV_RBD	2	IGHJ_RBD	2.44E-05	0	9	LY555
KNTGFNCYGPLKRYGFWRTSGRSW	IGHV_RBD	2	IGHJ_RBD	2.44E-05	0	10	LY555
KNRGFNCYEPIVNYGFFPTVGLSY	IGHV_RBD	2	IGHJ_RBD	2.44E-05	0	9	LY555
KNKGFNCYFPLVGYGFHRTGGIGW	IGHV_RBD	2	IGHJ_RBD	2.44E-05	0	8	LY555
KNEGFNCYCPIVAYGFQRTHGIDW	IGHV_RBD	2	IGHJ_RBD	2.44E-05	0	9	LY555
YLQGFNCYGPILPYGFHPTDGESW	IGHV_RBD	2	IGHJ_RBD	2.44E-05	0	12	LY555
KNEGFNCYGPLSRYGFYRTVGMGY	IGHV_RBD	2	IGHJ_RBD	2.44E-05	0	7	LY555
PRAGFNCYQPLYRYGFWRTGGVSY	IGHV_RBD	2	IGHJ_RBD	2.44E-05	0	10	LY555
KNPGFNCYSPIVAYGFQRTVGEDY	IGHV_RBD	2	IGHJ_RBD	2.44E-05	0	9	LY555
KNEKFNCYGPLHPYGFQRTAGRGW	IGHV_RBD	2	IGHJ_RBD	2.44E-05	0	8	LY555
KNEKFNCYSPLRQYGFHRTAGQGW	IGHV_RBD	2	IGHJ_RBD	2.44E-05	0	9	LY555
KNRGFNCYIPLMNYGFYRTAGESF	IGHV_RBD	2	IGHJ_RBD	2.44E-05	0	10	LY555
KNEGFNCYAPLFAYGFQRTSGLGW	IGHV_RBD	2	IGHJ_RBD	2.44E-05	0	7	LY555
KNPGFNCYQPLFAYGFQTTWGHNW	IGHV_RBD	2	IGHJ_RBD	2.44E-05	0	9	LY555
KNRGFNCYTPIVPYGFWRTNGEDF	IGHV_RBD	2	IGHJ_RBD	2.44E-05	0	10	LY555
KNQQFNCYLPLVRYGFHRTSGESW	IGHV_RBD	2	IGHJ_RBD	2.44E-05	0	11	LY555
KNKGFNCYTPLRPYGFWRTAGIGY	IGHV_RBD	2	IGHJ_RBD	2.44E-05	0	8	LY555
KNQGFNCYSPLVEYGFWRTVGRGY	IGHV_RBD	2	IGHJ_RBD	2.44E-05	0	8	LY555
KNKGFNCYEPLYPYGFQRTTGISW	IGHV_RBD	2	IGHJ_RBD	2.44E-05	0	9	LY555
KNTGFNCYDPIVGYGFQRTTGVNW	IGHV_RBD	2	IGHJ_RBD	2.44E-05	0	9	LY555
KNPGFNCYLPIVRYGFFRTGGLNY	IGHV_RBD	2	IGHJ_RBD	2.44E-05	0	10	LY555
KNGGFNCYSPIVAYGFHRTGGRDW	IGHV_RBD	2	IGHJ_RBD	2.44E-05	0	11	LY555
KNTGFNCYEPLVRYGFQRTVGGSW	IGHV_RBD	2	IGHJ_RBD	2.44E-05	0	9	LY555
ALKKFNCYQPLVAYGFWPTAGRSY	IGHV_RBD	2	IGHJ_RBD	2.44E-05	0	11	LY555
KNQGFNCYSPLVKYGFWTTSGKGF	IGHV_RBD	2	IGHJ_RBD	2.44E-05	0	9	LY555
KNEGFNCYMPLARYGFQRTFGRSF	IGHV_RBD	2	IGHJ_RBD	2.44E-05	0	8	LY555
KNGGFNCYSPLKRYGFYRTVGQSW	IGHV_RBD	2	IGHJ_RBD	2.44E-05	0	10	LY555
RKEGFNCYSPLANYGFFPTVGIGW	IGHV_RBD	2	IGHJ_RBD	2.44E-05	0	9	LY555
KNTGFNCYQPILTYGFFRTAGVGF	IGHV_RBD	2	IGHJ_RBD	2.44E-05	0	9	LY555
KNKGFNCYSPLSRYGFYTTGGVSW	IGHV_RBD	2	IGHJ_RBD	2.44E-05	0	9	LY555
KNKGFNCYDPLYGYGFQRTAGIGW	IGHV_RBD	2	IGHJ_RBD	2.44E-05	0	8	LY555
KNAQFNCYPPLVAYGFFRTVGISW	IGHV_RBD	2	IGHJ_RBD	2.44E-05	0	11	LY555
KNEGFNCYRPLLGYGFWRTAGDGW	IGHV_RBD	2	IGHJ_RBD	2.44E-05	0	8	LY555
KNAGFNCYRPLMPYGFWRTAGGSF	IGHV_RBD	2	IGHJ_RBD	2.44E-05	0	10	LY555
KNRGFNCYCPIFNYGFHTTVGSGW	IGHV_RBD	2	IGHJ_RBD	2.44E-05	0	10	LY555
KAAGFNCYYPLLNYGFFTTVGIDF	IGHV_RBD	2	IGHJ_RBD	2.44E-05	0	11	LY555
KNRGFNCYHPIARYGFQRTFGVGF	IGHV_RBD	2	IGHJ_RBD	2.44E-05	0	8	LY555
VYEGFNCYCPLYHYGFLPTVGMGF	IGHV_RBD	2	IGHJ_RBD	2.44E-05	0	9	LY555
KNTGFNCYLPLYSYGFFTTMGVGW	IGHV_RBD	2	IGHJ_RBD	2.44E-05	0	7	LY555
KNRKFNCYCPLVRYGFFTTSGVDY	IGHV_RBD	2	IGHJ_RBD	2.44E-05	0	9	LY555
KNRGFNCYHPIATYGFQRTTGIGW	IGHV_RBD	2	IGHJ_RBD	2.44E-05	0	9	LY555
KNRGFNCYDPILRYGFQTTNGLDW	IGHV_RBD	2	IGHJ_RBD	2.44E-05	0	9	LY555
KNAKFNCYFPLVTYGFYRTVGLDY	IGHV_RBD	2	IGHJ_RBD	2.44E-05	0	9	LY555
KNRGFNCYFPLKNYGFFRTFGVDF	IGHV_RBD	2	IGHJ_RBD	2.44E-05	0	8	LY555
KNRGFNCYLPLVEYGFHTTVGLDW	IGHV_RBD	2	IGHJ_RBD	2.44E-05	0	10	LY555
KNGQFNCYRPLYTYGFHPTFGQNY	IGHV_RBD	2	IGHJ_RBD	2.44E-05	0	9	LY555
VKKGFNCYFPLFRYGFYPTSGLGF	IGHV_RBD	2	IGHJ_RBD	2.44E-05	0	9	LY555
KNTGFNCYSPLCGYGFQRTAGVGW	IGHV_RBD	2	IGHJ_RBD	2.44E-05	0	7	LY555
KNKGFNCYYPLLTYGFQRTMGLSF	IGHV_RBD	2	IGHJ_RBD	2.44E-05	0	9	LY555
KNPGFNCYRPLYPYGFYTTTGINF	IGHV_RBD	2	IGHJ_RBD	2.44E-05	0	10	LY555
KNPGFNCYVPLTSYGFQRTFGRDF	IGHV_RBD	2	IGHJ_RBD	2.44E-05	0	8	LY555
KNKGFNCYSPLSEYGFHTTAGMDY	IGHV_RBD	2	IGHJ_RBD	2.44E-05	0	9	LY555
KNQGFNCYYPIARYGFWRTVGMNF	IGHV_RBD	2	IGHJ_RBD	2.44E-05	0	11	LY555
KNQGFNCYSPLGSYGFWRTSGQNW	IGHV_RBD	2	IGHJ_RBD	2.44E-05	0	9	LY555
KNKGFNCYLPLRRYGFYTTQGRDF	IGHV_RBD	2	IGHJ_RBD	2.44E-05	0	10	LY555
KNAQFNCYAPIVKYGFQRTNGLSY	IGHV_RBD	2	IGHJ_RBD	2.44E-05	0	9	LY555
KNPGFNCYAPLQNYGFHRTFGRDY	IGHV_RBD	2	IGHJ_RBD	2.44E-05	0	8	LY555
KNGKFNCYFPITPYGFWPTTGKGF	IGHV_RBD	2	IGHJ_RBD	2.44E-05	0	9	LY555
KNGGFNCYVPIVAYGFQRTVGLDW	IGHV_RBD	2	IGHJ_RBD	2.44E-05	0	10	LY555
KNTGFNCYRPILPYGFYPTHGRGW	IGHV_RBD	2	IGHJ_RBD	2.44E-05	0	9	LY555
KNEGFNCYVPLGRYGFWRTTGHDF	IGHV_RBD	2	IGHJ_RBD	2.44E-05	0	9	LY555
KNGKFNCYSPILAYGFFPTSGKSW	IGHV_RBD	2	IGHJ_RBD	2.44E-05	0	11	LY555
KNKGFNCYGPIHNYGFQPTTGVGW	IGHV_RBD	2	IGHJ_RBD	2.44E-05	0	7	LY555
KNPGFNCYYPLIQYGFQRTNGEGW	IGHV_RBD	2	IGHJ_RBD	2.44E-05	0	7	LY555
KNRGFNCYEPLVAYGFQRTTGRNW	IGHV_RBD	2	IGHJ_RBD	2.44E-05	0	9	LY555
KNAGFNCYEPIVQYGFQTTTGKGY	IGHV_RBD	2	IGHJ_RBD	2.44E-05	0	8	LY555
KNEGFNCYRPLRQYGFQRTVGKNY	IGHV_RBD	2	IGHJ_RBD	2.44E-05	0	7	LY555
KNTQFNCYYPLYSYGFFPTVGSGW	IGHV_RBD	2	IGHJ_RBD	2.44E-05	0	8	LY555
KNKGFNCYVPLESYGFQRTVGINY	IGHV_RBD	2	IGHJ_RBD	2.44E-05	0	7	LY555
RGQGFNCYYPLYAYGFFTTGGEGF	IGHV_RBD	2	IGHJ_RBD	2.44E-05	0	11	LY555
KNPGFNCYQPLIPYGFWPTGGLGW	IGHV_RBD	2	IGHJ_RBD	2.44E-05	0	8	LY555
KNQGFNCYAPIIPYGFHTTSGGDF	IGHV_RBD	2	IGHJ_RBD	2.44E-05	0	11	LY555
KNEGFNCYTPLSHYGFFRTVGEDW	IGHV_RBD	2	IGHJ_RBD	2.44E-05	0	9	LY555
KNRKFNCYFPIMRYGFWTTSGLGY	IGHV_RBD	2	IGHJ_RBD	2.44E-05	0	9	LY555
KNEGFNCYVPICHYGFHRTAGVSF	IGHV_RBD	2	IGHJ_RBD	2.44E-05	0	9	LY555
KNKGFNCYIPLAAYGFYTTMGVSW	IGHV_RBD	2	IGHJ_RBD	2.44E-05	0	9	LY555
KNRGFNCYNPIGRYGFHRTGGLSW	IGHV_RBD	2	IGHJ_RBD	2.44E-05	0	11	LY555
GRRGFNCYNPLVQYGFWTTSGEGF	IGHV_RBD	2	IGHJ_RBD	2.44E-05	0	11	LY555
KNAGFNCYDPLINYGFWPTFGKNW	IGHV_RBD	2	IGHJ_RBD	2.44E-05	0	9	LY555
KNGGFNCYVPLFHYGFFTTSGLSY	IGHV_RBD	2	IGHJ_RBD	2.44E-05	0	9	LY555
KNEGFNCYLPIHRYGFHRTAGRDW	IGHV_RBD	2	IGHJ_RBD	2.44E-05	0	10	LY555
KNGGFNCYPPILPYGFYRTAGKNW	IGHV_RBD	2	IGHJ_RBD	2.44E-05	0	11	LY555
YAKGFNCYYPLVAYGFQTTTGGGW	IGHV_RBD	2	IGHJ_RBD	2.44E-05	0	10	LY555
KNAGFNCYTPLIRYGFHRTSGRDW	IGHV_RBD	2	IGHJ_RBD	2.44E-05	0	10	LY555
KNRGFNCYVPLVSYGFFTTAGRNY	IGHV_RBD	2	IGHJ_RBD	2.44E-05	0	8	LY555
KNTGFNCYLPLMAYGFQTTVGKDW	IGHV_RBD	2	IGHJ_RBD	2.44E-05	0	9	LY555
KNQGFNCYIPLYAYGFLPTNGLGW	IGHV_RBD	2	IGHJ_RBD	2.44E-05	0	7	LY555
KNPGFNCYNPIVAYGFFTTVGIDW	IGHV_RBD	2	IGHJ_RBD	2.44E-05	0	11	LY555
VRQGFNCYFPIAAYGFHTTVGKNY	IGHV_RBD	2	IGHJ_RBD	2.44E-05	0	11	LY555
PNEGFNCYIPICPYGFYTTAGLDW	IGHV_RBD	2	IGHJ_RBD	2.44E-05	0	11	LY555
HGKGFNCYPPLRPYGFHPTVGGGW	IGHV_RBD	2	IGHJ_RBD	2.44E-05	0	10	LY555
TRKGFNCYSPISPYGFFTTTGLNY	IGHV_RBD	2	IGHJ_RBD	2.44E-05	0	12	LY555
KNQGFNCYHPLVTYGFHRTLGLSW	IGHV_RBD	2	IGHJ_RBD	2.44E-05	0	10	LY555
KNEKFNCYDPISRYGFWPTAGMDW	IGHV_RBD	2	IGHJ_RBD	2.44E-05	0	10	LY555
KNQGFNCYIPIRGYGFWPTVGVNY	IGHV_RBD	2	IGHJ_RBD	2.44E-05	0	8	LY555
KNGGFNCYYPLSSYGFWRTAGMGF	IGHV_RBD	2	IGHJ_RBD	2.44E-05	0	8	LY555
KNEGFNCYQPLVRYGFWPTFGGDW	IGHV_RBD	2	IGHJ_RBD	2.44E-05	0	8	LY555
KNEGFNCYCPLVTYGFFTTVGRDY	IGHV_RBD	2	IGHJ_RBD	2.44E-05	0	8	LY555
KNEQFNCYKPLSRYGFWTTNGINF	IGHV_RBD	2	IGHJ_RBD	2.44E-05	0	9	LY555
KNRQFNCYEPLVGYGFQRTVGEGW	IGHV_RBD	2	IGHJ_RBD	2.44E-05	0	9	LY555
KNPGFNCYRPLARYGFWRTVGIDW	IGHV_RBD	2	IGHJ_RBD	2.44E-05	0	10	LY555
KNRGFNCYSPIVSYGFFTTSGRDF	IGHV_RBD	2	IGHJ_RBD	2.44E-05	0	10	LY555
KNQGFNCYGPLVRYGFWPTGGIDW	IGHV_RBD	2	IGHJ_RBD	2.44E-05	0	9	LY555
KQKGFNCYYPIMSYGFFRTGGVGW	IGHV_RBD	2	IGHJ_RBD	2.44E-05	0	9	LY555
KRPGFNCYHPIFKYGFQRTVGDGW	IGHV_RBD	2	IGHJ_RBD	2.44E-05	0	10	LY555
KNEGFNCYRPIYNYGFQTTSGENW	IGHV_RBD	2	IGHJ_RBD	2.44E-05	0	9	LY555
KNKGFNCYYPLARYGFQRTFGRDW	IGHV_RBD	2	IGHJ_RBD	2.44E-05	0	9	LY555
KNKGFNCYMPLARYGFQRTQGVDW	IGHV_RBD	2	IGHJ_RBD	2.44E-05	0	8	LY555
KNGGFNCYSPLAAYGFHRTGGGGW	IGHV_RBD	2	IGHJ_RBD	2.44E-05	0	9	LY555
KNAGFNCYVPLFRYGFYRTLGKSY	IGHV_RBD	2	IGHJ_RBD	2.44E-05	0	9	LY555
KNGGFNCYSPIIAYGFYRTTGIDY	IGHV_RBD	2	IGHJ_RBD	2.44E-05	0	10	LY555
KNQGFNCYTPIYAYGFQRTNGVGW	IGHV_RBD	2	IGHJ_RBD	2.44E-05	0	7	LY555
KNKGFNCYCPLTRYGFFRTAGLSW	IGHV_RBD	2	IGHJ_RBD	2.44E-05	0	10	LY555
KNGGFNCYSPLVRYGFWPTVGMGW	IGHV_RBD	2	IGHJ_RBD	2.44E-05	0	8	LY555
KNAQFNCYRPLAKYGFWPTTGRGY	IGHV_RBD	2	IGHJ_RBD	2.44E-05	0	8	LY555
KNQGFNCYRPLRAYGFWRTTGDDW	IGHV_RBD	2	IGHJ_RBD	2.44E-05	0	10	LY555
LNAGFNCYRPLSEYGFHRTSGVSW	IGHV_RBD	2	IGHJ_RBD	2.44E-05	0	10	LY555
KNKGFNCYFPIGHYGFWRTAGLDF	IGHV_RBD	2	IGHJ_RBD	2.44E-05	0	10	LY555
KNPGFNCYFPIREYGFYTTVGDNW	IGHV_RBD	2	IGHJ_RBD	2.44E-05	0	10	LY555
KNKGFNCYWPIVTYGFFRTSGMDY	IGHV_RBD	2	IGHJ_RBD	2.44E-05	0	10	LY555
KNRGFNCYDPLMSYGFWTTFGRDY	IGHV_RBD	2	IGHJ_RBD	2.44E-05	0	8	LY555
KNRKFNCYYPIVNYGFWPTLGRNY	IGHV_RBD	2	IGHJ_RBD	2.44E-05	0	10	LY555
KNKGFNCYIPIVPYGFQRTAGRSF	IGHV_RBD	2	IGHJ_RBD	2.44E-05	0	10	LY555
SGRGFNCYAPLRSYGFHRTSGLGW	IGHV_RBD	2	IGHJ_RBD	2.44E-05	0	10	LY555
KNAGFNCYYPISSYGFWRTVGRGF	IGHV_RBD	2	IGHJ_RBD	2.44E-05	0	9	LY555
GNEGFNCYNPLFGYGFQTTSGRGW	IGHV_RBD	2	IGHJ_RBD	2.44E-05	0	8	LY555
LAQGFNCYGPIFRYGFYPTSGRSW	IGHV_RBD	2	IGHJ_RBD	2.44E-05	0	12	LY555
KNKGFNCYNPLYSYGFQRTFGVSW	IGHV_RBD	2	IGHJ_RBD	2.44E-05	0	7	LY555
KNQQFNCYHPIANYGFYPTDGMNW	IGHV_RBD	2	IGHJ_RBD	2.44E-05	0	11	LY555
PNEKFNCYFPIARYGFWTTAGDDY	IGHV_RBD	2	IGHJ_RBD	2.44E-05	0	10	LY555
KNAQFNCYFPLVRYGFFRTGGMGW	IGHV_RBD	2	IGHJ_RBD	2.44E-05	0	9	LY555
KNPGFNCYNPLARYGFWTTSGGNY	IGHV_RBD	2	IGHJ_RBD	2.44E-05	0	9	LY555
KNEGFNCYRPLYSYGFFPTFGQNF	IGHV_RBD	2	IGHJ_RBD	2.44E-05	0	7	LY555
KNRGFNCYVPLAEYGFWPTVGVGF	IGHV_RBD	2	IGHJ_RBD	2.44E-05	0	7	LY555
RCTGFNCYSPIVAYGFHRTGGRNY	IGHV_RBD	2	IGHJ_RBD	2.44E-05	0	12	LY555
IAQGFNCYYPILPYGFWTTGGKDW	IGHV_RBD	2	IGHJ_RBD	2.44E-05	0	13	LY555
KNGQFNCYSPIVEYGFQTTSGEGW	IGHV_RBD	2	IGHJ_RBD	2.44E-05	0	10	LY555
GNQGFNCYCPIMEYGFWPTIGLDF	IGHV_RBD	2	IGHJ_RBD	2.44E-05	0	11	LY555
KNRGFNCYVPICHYGFWPTQGEGW	IGHV_RBD	2	IGHJ_RBD	2.44E-05	0	9	LY555
KNAGFNCYSPITPYGFYRTNGRNF	IGHV_RBD	2	IGHJ_RBD	2.44E-05	0	10	LY555
KNAGFNCYHPIATYGFWTTAGLGW	IGHV_RBD	2	IGHJ_RBD	2.44E-05	0	10	LY555
KNKGFNCYSPLSQYGFYTTVGHDF	IGHV_RBD	2	IGHJ_RBD	2.44E-05	0	10	LY555
KNQGFNCYSPLVNYGFQRTVGVDW	IGHV_RBD	2	IGHJ_RBD	2.44E-05	0	8	LY555
KNRGFNCYSPIAHYGFHRTMGKDF	IGHV_RBD	2	IGHJ_RBD	2.44E-05	0	11	LY555
KNAGFNCYSPISRYGFFTTAGMSY	IGHV_RBD	2	IGHJ_RBD	2.44E-05	0	10	LY555
KNEKFNCYSPLGRYGFYRTGGENW	IGHV_RBD	2	IGHJ_RBD	2.44E-05	0	10	LY555
KNQGFNCYQPIVSYGFQRTVGLGW	IGHV_RBD	2	IGHJ_RBD	2.44E-05	0	8	LY555
GNEGFNCYVPIVRYGFYTTGGENW	IGHV_RBD	2	IGHJ_RBD	2.44E-05	0	11	LY555
KNEGFNCYCPIVRYGFWTTSGSGW	IGHV_RBD	2	IGHJ_RBD	2.44E-05	0	9	LY555
KNQGFNCYVPIANYGFYTTFGRNW	IGHV_RBD	2	IGHJ_RBD	2.44E-05	0	11	LY555
KNAGFNCYFPLRRYGFQRTHGVGW	IGHV_RBD	2	IGHJ_RBD	2.44E-05	0	6	LY555
KNEGFNCYNPLKNYGFFTTVGRDF	IGHV_RBD	2	IGHJ_RBD	2.44E-05	0	9	LY555
KNAGFNCYLPIVRYGFWTTNGLDY	IGHV_RBD	2	IGHJ_RBD	2.44E-05	0	9	LY555
PNPGFNCYLPLAAYGFWTTMGKNW	IGHV_RBD	2	IGHJ_RBD	2.44E-05	0	11	LY555
KDEGFNCYHPIAHYGFQRTVGRDW	IGHV_RBD	2	IGHJ_RBD	2.44E-05	0	10	LY555
KNAGFNCYVPLAGYGFHRTYGVGW	IGHV_RBD	2	IGHJ_RBD	2.44E-05	0	8	LY555
KNTGFNCYSPLENYGFHRTNGRSW	IGHV_RBD	2	IGHJ_RBD	2.44E-05	0	9	LY555
KNRGFNCYSPLVSYGFYRTLGLDW	IGHV_RBD	2	IGHJ_RBD	2.44E-05	0	9	LY555
KNGGFNCYLPIVPYGFQRTVGRGW	IGHV_RBD	2	IGHJ_RBD	2.44E-05	0	9	LY555
KNRGFNCYFPIRAYGFWRTSGKDW	IGHV_RBD	2	IGHJ_RBD	2.44E-05	0	10	LY555
KNGGFNCYCPIAAYGFFTTAGVSW	IGHV_RBD	2	IGHJ_RBD	2.44E-05	0	10	LY555
KNEGFNCYVPLCSYGFYTTSGGDW	IGHV_RBD	2	IGHJ_RBD	2.44E-05	0	8	LY555
KNEGFNCYYPIAAYGFFRTNGESY	IGHV_RBD	2	IGHJ_RBD	2.44E-05	0	8	LY555
KNQGFNCYHPLYRYGFFPTGGEGY	IGHV_RBD	2	IGHJ_RBD	2.44E-05	0	7	LY555
PTAGFNCYFPIRRYGFHPTTGRDW	IGHV_RBD	2	IGHJ_RBD	2.44E-05	0	11	LY555
KNAGFNCYNPLVRYGFWTTEGLSY	IGHV_RBD	2	IGHJ_RBD	2.44E-05	0	9	LY555
KNKGFNCYTPLIPYGFHRTGGMNY	IGHV_RBD	2	IGHJ_RBD	2.44E-05	0	9	LY555
KNTGFNCYLPIVNYGFFTTSGQSW	IGHV_RBD	2	IGHJ_RBD	2.44E-05	0	11	LY555
NREKFNCYSPICSYGFYPTSGQGW	IGHV_RBD	2	IGHJ_RBD	2.44E-05	0	10	LY555
KNGQFNCYTPLSKYGFHTTSGLGW	IGHV_RBD	2	IGHJ_RBD	2.44E-05	0	10	LY555
KNTGFNCYPPIFPYGFWTTSGEDW	IGHV_RBD	2	IGHJ_RBD	2.44E-05	0	11	LY555
KNQGFNCYWPLGSYGFQRTFGLNW	IGHV_RBD	2	IGHJ_RBD	2.44E-05	0	8	LY555
KNKGFNCYSPLYSYGFQRTSGLNW	IGHV_RBD	2	IGHJ_RBD	2.44E-05	0	8	LY555
KNAGFNCYPPLSRYGFFTTSGGDW	IGHV_RBD	2	IGHJ_RBD	2.44E-05	0	10	LY555
KNEQFNCYFPLSRYGFFTTSGQDW	IGHV_RBD	2	IGHJ_RBD	2.44E-05	0	9	LY555
KNEGFNCYWPISAYGFWRTSGEGY	IGHV_RBD	2	IGHJ_RBD	2.44E-05	0	8	LY555
KNEGFNCYDPLGAYGFWRTSGDGW	IGHV_RBD	2	IGHJ_RBD	2.44E-05	0	8	LY555
KNRGFNCYAPILRYGFWRTAGKDF	IGHV_RBD	2	IGHJ_RBD	2.44E-05	0	11	LY555
KNQGFNCYSPLGTYGFHRTFGRSY	IGHV_RBD	2	IGHJ_RBD	2.44E-05	0	9	LY555
KNKGFNCYHPICRYGFWPTSGKDF	IGHV_RBD	2	IGHJ_RBD	2.44E-05	0	10	LY555
KNKGFNCYSPILRYGFFPTAGVGW	IGHV_RBD	2	IGHJ_RBD	2.44E-05	0	8	LY555
KNQGFNCYMPIVNYGFWPTTGKDW	IGHV_RBD	2	IGHJ_RBD	2.44E-05	0	10	LY555
KNKGFNCYYPLMPYGFWPTGGLGF	IGHV_RBD	2	IGHJ_RBD	2.44E-05	0	8	LY555
YQQQFNCYYPIVSYGFQRTVGLSY	IGHV_RBD	2	IGHJ_RBD	2.44E-05	0	11	LY555
KNRGFNCYNPLAKYGFQRTVGQNW	IGHV_RBD	2	IGHJ_RBD	2.44E-05	0	9	LY555
KNEKFNCYAPLANYGFQTTSGRGW	IGHV_RBD	2	IGHJ_RBD	2.44E-05	0	8	LY555
SLKGFNCYFPLQAYGFYRTTGIGY	IGHV_RBD	2	IGHJ_RBD	2.44E-05	0	8	LY555
KNPGFNCYVPLVRYGFYTTTGQDW	IGHV_RBD	2	IGHJ_RBD	2.44E-05	0	10	LY555
VNKGFNCYNPLGHYGFWRTAGQNF	IGHV_RBD	2	IGHJ_RBD	2.44E-05	0	11	LY555
KNAGFNCYVPLRPYGFWRTSGRDW	IGHV_RBD	2	IGHJ_RBD	2.44E-05	0	10	LY555
KNQGFNCYMPIYRYGFHRTAGSSW	IGHV_RBD	2	IGHJ_RBD	2.44E-05	0	11	LY555
KNGGFNCYRPILAYGFWPTLGKGY	IGHV_RBD	2	IGHJ_RBD	2.44E-05	0	8	LY555
KNRKFNCYNPIVKYGFYTTTGENW	IGHV_RBD	2	IGHJ_RBD	2.44E-05	0	12	LY555
KNGGFNCYWPLAQYGFQRTTGESW	IGHV_RBD	2	IGHJ_RBD	2.44E-05	0	9	LY555
HQTQFNCYWPLYRYGFYRTSGHDW	IGHV_RBD	2	IGHJ_RBD	2.44E-05	0	13	LY555
KNEQFNCYGPLGAYGFWPTLGRGW	IGHV_RBD	2	IGHJ_RBD	2.44E-05	0	8	LY555
KNEGFNCYNPIRRYGFWRTVGRDY	IGHV_RBD	2	IGHJ_RBD	2.44E-05	0	9	LY555
KNTGFNCYNPLRSYGFWRTVGRDW	IGHV_RBD	2	IGHJ_RBD	2.44E-05	0	9	LY555
KNAGFNCYVPIVRYGFFPTGGKGW	IGHV_RBD	2	IGHJ_RBD	2.44E-05	0	9	LY555
KNPGFNCYYPLISYGFQRTNGVGF	IGHV_RBD	2	IGHJ_RBD	2.44E-05	0	5	LY555
VLAGFNCYLPLGTYGFWPTVGIGY	IGHV_RBD	2	IGHJ_RBD	2.44E-05	0	9	LY555
KNGGFNCYAPLSHYGFWPTNGKNW	IGHV_RBD	2	IGHJ_RBD	2.44E-05	0	8	LY555
KNAGFNCYYPIFPYGFQRTVGRGW	IGHV_RBD	2	IGHJ_RBD	2.44E-05	0	9	LY555
KNQGFNCYHPIARYGFQRTSGRNY	IGHV_RBD	2	IGHJ_RBD	2.44E-05	0	9	LY555
TAQGFNCYRPLRPYGFWRTSGVSF	IGHV_RBD	2	IGHJ_RBD	2.44E-05	0	11	LY555
KNKKFNCYFPLYAYGFWPTVGMDY	IGHV_RBD	2	IGHJ_RBD	2.44E-05	0	8	LY555
KNTGFNCYLPIASYGFYTTVGVGY	IGHV_RBD	2	IGHJ_RBD	2.44E-05	0	7	LY555
THAGFNCYLPLASYGFWTTVGVSW	IGHV_RBD	2	IGHJ_RBD	2.44E-05	0	10	LY555
KNTGFNCYWPLANYGFQRTAGKDW	IGHV_RBD	2	IGHJ_RBD	2.44E-05	0	9	LY555
KNRGFNCYVPIVNYGFHTTGGRGY	IGHV_RBD	2	IGHJ_RBD	2.44E-05	0	9	LY555
KNKGFNCYFPLLSYGFQTTMGRDY	IGHV_RBD	2	IGHJ_RBD	2.44E-05	0	6	LY555
KNEGFNCYTPIGHYGFFPTVGRGY	IGHV_RBD	2	IGHJ_RBD	2.44E-05	0	7	LY555
KNPQFNCYKPLLRYGFWPTNGKGF	IGHV_RBD	2	IGHJ_RBD	2.44E-05	0	8	LY555
KNKGFNCYHPLINYGFYRTVGLGW	IGHV_RBD	2	IGHJ_RBD	2.44E-05	0	9	LY555
KNRQFNCYPPIGAYGFFPTSGVDW	IGHV_RBD	2	IGHJ_RBD	2.44E-05	0	10	LY555
KNKGFNCYPPIVAYGFFTTAGEGY	IGHV_RBD	2	IGHJ_RBD	2.44E-05	0	9	LY555
KNEGFNCYYPLEDYGFWRTAGIGW	IGHV_RBD	2	IGHJ_RBD	2.44E-05	0	8	LY555
KNRGFNCYYPIHTYGFWPTTGRGY	IGHV_RBD	2	IGHJ_RBD	2.44E-05	0	8	LY555
KNEGFNCYQPIHAYGFWRTVGRDW	IGHV_RBD	2	IGHJ_RBD	2.44E-05	0	10	LY555
KNKGFNCYFPLVAYGFQTTTGLNF	IGHV_RBD	2	IGHJ_RBD	2.44E-05	0	8	LY555
KNKQFNCYWPLMHYGFHRTEGVSW	IGHV_RBD	2	IGHJ_RBD	2.44E-05	0	10	LY555
KNTGFNCYKPLHHYGFWRTAGQDY	IGHV_RBD	2	IGHJ_RBD	2.44E-05	0	9	LY555
KNQGFNCYTPLCTYGFWPTNGRSY	IGHV_RBD	2	IGHJ_RBD	2.44E-05	0	7	LY555
KNRKFNCYSPIVAYGFWPTDGKGW	IGHV_RBD	2	IGHJ_RBD	2.44E-05	0	10	LY555
KNKGFNCYCPLERYGFFRTSGQDY	IGHV_RBD	2	IGHJ_RBD	2.44E-05	0	9	LY555
KNKGFNCYDPLVSYGFWTTTGRDF	IGHV_RBD	2	IGHJ_RBD	2.44E-05	0	9	LY555
KNPGFNCYWPLARYGFFRTDGVGF	IGHV_RBD	2	IGHJ_RBD	2.44E-05	0	8	LY555
KNQGFNCYNPLFRYGFHRTMGGGF	IGHV_RBD	2	IGHJ_RBD	2.44E-05	0	9	LY555
KNQGFNCYSPLLTYGFWTTSGRGW	IGHV_RBD	2	IGHJ_RBD	2.44E-05	0	9	LY555
KNKGFNCYFPLLAYGFWPTVGVDW	IGHV_RBD	2	IGHJ_RBD	2.44E-05	0	7	LY555
KNKQFNCYVPLYPYGFFPTVGIDY	IGHV_RBD	2	IGHJ_RBD	2.44E-05	0	9	LY555
KNGGFNCYFPLVRYGFQRTVGRSY	IGHV_RBD	2	IGHJ_RBD	2.44E-05	0	7	LY555
KNPQFNCYAPLIKYGFYPTSGSDY	IGHV_RBD	2	IGHJ_RBD	2.44E-05	0	9	LY555
YSAGFNCYVPLFPYGFQRTFGEDY	IGHV_RBD	2	IGHJ_RBD	2.44E-05	0	10	LY555
KNRGFNCYGPIQAYGFYRTSGRGW	IGHV_RBD	2	IGHJ_RBD	2.44E-05	0	9	LY555
KNAGFNCYLPIVRYGFFTTGGMSW	IGHV_RBD	2	IGHJ_RBD	2.44E-05	0	11	LY555
KNRQFNCYAPLVSYGFYRTGGLGY	IGHV_RBD	2	IGHJ_RBD	2.44E-05	0	8	LY555
KAEGFNCYQPIIAYGFWPTVGNGW	IGHV_RBD	2	IGHJ_RBD	2.44E-05	0	9	LY555
KNPGFNCYFPITRYGFWTTAGEDF	IGHV_RBD	2	IGHJ_RBD	2.44E-05	0	10	LY555
KNPQFNCYNPIAHYGFWTTSGIDW	IGHV_RBD	2	IGHJ_RBD	2.44E-05	0	12	LY555
PKKQFNCYYPLDRYGFHPTSGLGW	IGHV_RBD	2	IGHJ_RBD	2.44E-05	0	11	LY555
KNTKFNCYVPLARYGFYPTSGIGY	IGHV_RBD	2	IGHJ_RBD	2.44E-05	0	8	LY555
KNRGFNCYWPLCRYGFQTTNGRGW	IGHV_RBD	2	IGHJ_RBD	2.44E-05	0	7	LY555
KNPGFNCYNPLATYGFYRTTGLGY	IGHV_RBD	2	IGHJ_RBD	2.44E-05	0	8	LY555
KNKGFNCYLPLAAYGFWRTNGDDW	IGHV_RBD	2	IGHJ_RBD	2.44E-05	0	9	LY555
KNAGFNCYAPISRYGFYTTAGVGW	IGHV_RBD	2	IGHJ_RBD	2.44E-05	0	9	LY555
KNGGFNCYRPLARYGFHRTNGGNF	IGHV_RBD	2	IGHJ_RBD	2.44E-05	0	9	LY555
KNEGFNCYKPLYTYGFQRTVGKDW	IGHV_RBD	2	IGHJ_RBD	2.44E-05	0	8	LY555
KNKGFNCYSPLVHYGFFTTTGEDW	IGHV_RBD	2	IGHJ_RBD	2.44E-05	0	10	LY555
KNAGFNCYCPIVEYGFFTTSGIGY	IGHV_RBD	2	IGHJ_RBD	2.44E-05	0	9	LY555
ILAGFNCYLPLVHYGFWRTGGRSW	IGHV_RBD	2	IGHJ_RBD	2.44E-05	0	12	LY555
KNKGFNCYEPLINYGFQRTVGDGW	IGHV_RBD	2	IGHJ_RBD	2.44E-05	0	8	LY555
ICRGFNCYVPIATYGFYRTGGEGW	IGHV_RBD	2	IGHJ_RBD	2.44E-05	0	12	LY555
KNPKFNCYEPLVRYGFQTTGGMGF	IGHV_RBD	2	IGHJ_RBD	2.44E-05	0	9	LY555
VIPGFNCYLPLYSYGFWPTEGRDW	IGHV_RBD	2	IGHJ_RBD	2.44E-05	0	10	LY555
KNGQFNCYYPIVNYGFWPTDGLGW	IGHV_RBD	2	IGHJ_RBD	2.44E-05	0	10	LY555
KNRGFNCYVPLQRYGFQTTAGVDW	IGHV_RBD	2	IGHJ_RBD	2.44E-05	0	7	LY555
KNEGFNCYYPIWAYGFHRTSGDSY	IGHV_RBD	2	IGHJ_RBD	2.44E-05	0	9	LY555
KNTGFNCYFPLTSYGFWTTVGGDY	IGHV_RBD	2	IGHJ_RBD	2.44E-05	0	7	LY555
KNQGFNCYDPIVRYGFQTTVGRDF	IGHV_RBD	2	IGHJ_RBD	2.44E-05	0	10	LY555
TNEGFNCYVPLWKYGFYRTQGRNW	IGHV_RBD	2	IGHJ_RBD	2.44E-05	0	10	LY555
KNQGFNCYNPLLAYGFQTTVGVSY	IGHV_RBD	2	IGHJ_RBD	2.44E-05	0	7	LY555
LKEGFNCYAPILGYGFFPTVGIGW	IGHV_RBD	2	IGHJ_RBD	2.44E-05	0	10	LY555
KNRGFNCYFPILRYGFWPTAGLSF	IGHV_RBD	2	IGHJ_RBD	2.44E-05	0	9	LY555
KNTGFNCYFPLAAYGFWTTAGVGF	IGHV_RBD	2	IGHJ_RBD	2.44E-05	0	7	LY555
KNKGFNCYAPLRRYGFWRTVGDGF	IGHV_RBD	2	IGHJ_RBD	2.44E-05	0	9	LY555
KNTGFNCYHPLSGYGFYTTAGSGF	IGHV_RBD	2	IGHJ_RBD	2.44E-05	0	9	LY555
KNGGFNCYAPLGSYGFQRTAGIGW	IGHV_RBD	2	IGHJ_RBD	2.44E-05	0	7	LY555
KNAGFNCYWPIRKYGFFRTNGRNW	IGHV_RBD	2	IGHJ_RBD	2.44E-05	0	10	LY555
LLAGFNCYTPLHSYGFQPTVGRGW	IGHV_RBD	2	IGHJ_RBD	2.44E-05	0	8	LY555
KNKQFNCYFPLSRYGFFRTGGIGF	IGHV_RBD	2	IGHJ_RBD	2.44E-05	0	9	LY555
KNRGFNCYNPISAYGFFRTAGRSY	IGHV_RBD	2	IGHJ_RBD	2.44E-05	0	10	LY555
KNTKFNCYPPLARYGFYRTFGKDW	IGHV_RBD	2	IGHJ_RBD	2.44E-05	0	11	LY555
KNAKFNCYYPLMPYGFWTTSGLDY	IGHV_RBD	2	IGHJ_RBD	2.44E-05	0	10	LY555
SATGFNCYHPLVTYGFWPTIGLDW	IGHV_RBD	2	IGHJ_RBD	2.44E-05	0	11	LY555
KNRGFNCYFPLNRYGFFRTVGRDY	IGHV_RBD	2	IGHJ_RBD	2.44E-05	0	8	LY555
KNEGFNCYRPIARYGFQPTTGVNW	IGHV_RBD	2	IGHJ_RBD	2.44E-05	0	7	LY555
KNQGFNCYFPIAEYGFFPTVGVGF	IGHV_RBD	2	IGHJ_RBD	2.44E-05	0	7	LY555
KNKGFNCYIPLVTYGFYTTAGLSF	IGHV_RBD	2	IGHJ_RBD	2.44E-05	0	10	LY555
KNAGFNCYFPIVEYGFWTTAGMNY	IGHV_RBD	2	IGHJ_RBD	2.44E-05	0	9	LY555
KNTGFNCYVPLRRYGFQTTNGVGW	IGHV_RBD	2	IGHJ_RBD	2.44E-05	0	6	LY555
KNRGFNCYYPLTTYGFYRTSGLNW	IGHV_RBD	2	IGHJ_RBD	2.44E-05	0	10	LY555
LNTQFNCYPPLGRYGFFTTTGRDY	IGHV_RBD	2	IGHJ_RBD	2.44E-05	0	11	LY555
KNTGFNCYIPLRPYGFFPTSGRGW	IGHV_RBD	2	IGHJ_RBD	2.44E-05	0	8	LY555
HGKGFNCYYPLLRYGFWPTVGVGF	IGHV_RBD	2	IGHJ_RBD	2.44E-05	0	9	LY555
NYAGFNCYLPLRSYGFYPTVGVGW	IGHV_RBD	2	IGHJ_RBD	2.44E-05	0	8	LY555
KNRGFNCYHPLMRYGFQTTSGMDW	IGHV_RBD	2	IGHJ_RBD	2.44E-05	0	9	LY555
KNKGFNCYCPIFAYGFHTTAGVSW	IGHV_RBD	2	IGHJ_RBD	2.44E-05	0	10	LY555
KNKQFNCYSPLGAYGFQRTAGKGW	IGHV_RBD	2	IGHJ_RBD	2.44E-05	0	9	LY555
KNRKFNCYSPLRSYGFWRTVGDGW	IGHV_RBD	2	IGHJ_RBD	2.44E-05	0	9	LY555
KNAGFNCYLPLVSYGFFTTAGVSY	IGHV_RBD	2	IGHJ_RBD	2.44E-05	0	7	LY555
KNRGFNCYSPIASYGFQRTVGVDY	IGHV_RBD	2	IGHJ_RBD	2.44E-05	0	7	LY555
TSEGFNCYRPICAYGFWPTSGKDY	IGHV_RBD	2	IGHJ_RBD	2.44E-05	0	10	LY555
KNAGFNCYGPLARYGFWRTMGEGW	IGHV_RBD	2	IGHJ_RBD	2.44E-05	0	9	LY555
KNRGFNCYHPLFRYGFYRTGGLGW	IGHV_RBD	2	IGHJ_RBD	2.44E-05	0	9	LY555
KNTGFNCYSPISEYGFYPTVGVNW	IGHV_RBD	2	IGHJ_RBD	2.44E-05	0	9	LY555
KNRGFNCYFPICTYGFFRTSGLGF	IGHV_RBD	2	IGHJ_RBD	2.44E-05	0	9	LY555
LNRGFNCYVPLQRYGFYRTFGRSY	IGHV_RBD	2	IGHJ_RBD	2.44E-05	0	9	LY555
TATGFNCYYPLFTYGFWRTSGLDW	IGHV_RBD	2	IGHJ_RBD	2.44E-05	0	12	LY555
KNQGFNCYLPLTNYGFFPTAGGGW	IGHV_RBD	2	IGHJ_RBD	2.44E-05	0	8	LY555
LQEGFNCYFPLGEYGFHRTNGKDW	IGHV_RBD	2	IGHJ_RBD	2.44E-05	0	9	LY555
KNTGFNCYFPLCHYGFWRTVGKNW	IGHV_RBD	2	IGHJ_RBD	2.44E-05	0	9	LY555
KNTGFNCYAPIFSYGFQTTAGKGW	IGHV_RBD	2	IGHJ_RBD	2.44E-05	0	8	LY555
KNTGFNCYYPLIGYGFQRTTGVGW	IGHV_RBD	2	IGHJ_RBD	2.44E-05	0	7	LY555
KNTGFNCYAPIRAYGFQTTTGVNY	IGHV_RBD	2	IGHJ_RBD	2.44E-05	0	8	LY555
KNGGFNCYAPLSPYGFHRTAGLGW	IGHV_RBD	2	IGHJ_RBD	2.44E-05	0	9	LY555
KNTGFNCYGPIYKYGFFPTSGRNW	IGHV_RBD	2	IGHJ_RBD	2.44E-05	0	10	LY555
VIRGFNCYHPILSYGFYPTDGRSW	IGHV_RBD	2	IGHJ_RBD	2.44E-05	0	11	LY555
KNEGFNCYGPLGNYGFWTTSGIGY	IGHV_RBD	2	IGHJ_RBD	2.44E-05	0	7	LY555
KNEGFNCYVPLAKYGFHRTSGEDW	IGHV_RBD	2	IGHJ_RBD	2.44E-05	0	9	LY555
KNPGFNCYCPLVQYGFQPTTGKNW	IGHV_RBD	2	IGHJ_RBD	2.44E-05	0	8	LY555
KNKGFNCYMPIWRYGFHPTTGQDW	IGHV_RBD	2	IGHJ_RBD	2.44E-05	0	10	LY555
KNRGFNCYDPLLRYGFWTTAGDSY	IGHV_RBD	2	IGHJ_RBD	2.44E-05	0	9	LY555
VSPKFNCYPPLLKYGFHPTAGVNW	IGHV_RBD	2	IGHJ_RBD	2.44E-05	0	11	LY555
KNAGFNCYSPLVTYGFWRTTGVGF	IGHV_RBD	2	IGHJ_RBD	2.44E-05	0	8	LY555
KNTGFNCYDPIIRYGFQRTNGDGW	IGHV_RBD	2	IGHJ_RBD	2.44E-05	0	8	LY555
KNPGFNCYRPLHRYGFQRTYGVDW	IGHV_RBD	2	IGHJ_RBD	2.44E-05	0	8	LY555
KNQGFNCYEPIRSYGFWPTTGRGW	IGHV_RBD	2	IGHJ_RBD	2.44E-05	0	8	LY555
KNTGFNCYGPLVTYGFWRTAGRNF	IGHV_RBD	2	IGHJ_RBD	2.44E-05	0	10	LY555
KNEGFNCYFPIRPYGFWRTGGESW	IGHV_RBD	2	IGHJ_RBD	2.44E-05	0	9	LY555
TNRGFNCYAPIQRYGFWRTTGNDW	IGHV_RBD	2	IGHJ_RBD	2.44E-05	0	11	LY555
KNQGFNCYVPIVRYGFWPTQGEGF	IGHV_RBD	2	IGHJ_RBD	2.44E-05	0	9	LY555
KAQGFNCYAPIVAYGFQRTVGQNY	IGHV_RBD	2	IGHJ_RBD	2.44E-05	0	10	LY555
KNEKFNCYKPLFPYGFQRTYGQGW	IGHV_RBD	2	IGHJ_RBD	2.44E-05	0	8	LY555
KNKGFNCYDPIRNYGFQRTFGKGY	IGHV_RBD	2	IGHJ_RBD	2.44E-05	0	8	LY555
VHKGFNCYLPLVGYGFQRTVGRDY	IGHV_RBD	2	IGHJ_RBD	2.44E-05	0	10	LY555
KNPKFNCYPPLVRYGFQTTVGQDW	IGHV_RBD	2	IGHJ_RBD	2.44E-05	0	10	LY555
KNTGFNCYDPICAYGFYRTSGKSF	IGHV_RBD	2	IGHJ_RBD	2.44E-05	0	11	LY555
KNKGFNCYEPIVAYGFWRTVGIGY	IGHV_RBD	2	IGHJ_RBD	2.44E-05	0	9	LY555
KNEGFNCYRPLVSYGFWRTNGGNW	IGHV_RBD	2	IGHJ_RBD	2.44E-05	0	7	LY555
KNEGFNCYRPIASYGFYRTAGRNW	IGHV_RBD	2	IGHJ_RBD	2.44E-05	0	9	LY555
KNAKFNCYNPIATYGFWRTVGLGY	IGHV_RBD	2	IGHJ_RBD	2.44E-05	0	10	LY555
KNGQFNCYEPLHRYGFWTTSGRGF	IGHV_RBD	2	IGHJ_RBD	2.44E-05	0	10	LY555
KNAGFNCYIPIAAYGFHPTVGVDY	IGHV_RBD	2	IGHJ_RBD	2.44E-05	0	8	LY555
KNGGFNCYSPIAAYGFYRTSGQDF	IGHV_RBD	2	IGHJ_RBD	2.44E-05	0	11	LY555
KNKGFNCYFPIVRYGFQTTTGQGW	IGHV_RBD	2	IGHJ_RBD	2.44E-05	0	8	LY555
KNAGFNCYNPLCGYGFQRTNGMGF	IGHV_RBD	2	IGHJ_RBD	2.44E-05	0	7	LY555
KNEGFNCYSPIVRYGFFTTSGRDW	IGHV_RBD	2	IGHJ_RBD	2.44E-05	0	10	LY555
VNPGFNCYRPICRYGFWRTSGISW	IGHV_RBD	2	IGHJ_RBD	2.44E-05	0	12	LY555
KNEKFNCYFPLVAYGFWRTMGRSY	IGHV_RBD	2	IGHJ_RBD	2.44E-05	0	8	LY555
KNGKFNCYAPIRPYGFYRTNGVGW	IGHV_RBD	2	IGHJ_RBD	2.44E-05	0	9	LY555
KNTGFNCYLPIVRYGFWPTFGQGY	IGHV_RBD	2	IGHJ_RBD	2.44E-05	0	8	LY555
KNEKFNCYFPLVKYGFQTTNGQGF	IGHV_RBD	2	IGHJ_RBD	2.44E-05	0	6	LY555
VRGGFNCYVPLSPYGFQRTMGIGW	IGHV_RBD	2	IGHJ_RBD	2.44E-05	0	10	LY555
KNRGFNCYGPLVPYGFQRTFGEDF	IGHV_RBD	2	IGHJ_RBD	2.44E-05	0	9	LY555
KNPKFNCYSPLFSYGFFTTSGQGW	IGHV_RBD	2	IGHJ_RBD	2.44E-05	0	9	LY555
KNKGFNCYRPLRGYGFQTTYGLGY	IGHV_RBD	2	IGHJ_RBD	2.44E-05	0	7	LY555
KNAGFNCYRPLTSYGFQRTFGVGW	IGHV_RBD	2	IGHJ_RBD	2.44E-05	0	6	LY555
KNKGFNCYLPLVPYGFWRTSGMGF	IGHV_RBD	2	IGHJ_RBD	2.44E-05	0	9	LY555
KNQKFNCYYPIARYGFFRTVGRGY	IGHV_RBD	2	IGHJ_RBD	2.44E-05	0	10	LY555
KNKGFNCYNPLVPYGFFRTSGQDW	IGHV_RBD	2	IGHJ_RBD	2.44E-05	0	10	LY555
KNEGFNCYRPLCEYGFQRTYGRGW	IGHV_RBD	2	IGHJ_RBD	2.44E-05	0	7	LY555
KNKGFNCYCPLGHYGFFRTAGVNW	IGHV_RBD	2	IGHJ_RBD	2.44E-05	0	9	LY555
KNTGFNCYRPIVSYGFWRTVGDDY	IGHV_RBD	2	IGHJ_RBD	2.44E-05	0	9	LY555
KNPQFNCYHPLRHYGFFRTSGEGW	IGHV_RBD	2	IGHJ_RBD	2.44E-05	0	10	LY555
GNRGFNCYSPLMSYGFWRTSGMGW	IGHV_RBD	2	IGHJ_RBD	2.44E-05	0	9	LY555
KNRGFNCYRPLEPYGFYRTVGLDW	IGHV_RBD	2	IGHJ_RBD	2.44E-05	0	10	LY555
KNKGFNCYTPIRHYGFYRTAGRNW	IGHV_RBD	2	IGHJ_RBD	2.44E-05	0	11	LY555
MNEGFNCYFPLFAYGFYRTNGKNW	IGHV_RBD	2	IGHJ_RBD	2.44E-05	0	8	LY555
KNEGFNCYFPILPYGFYRTVGKSW	IGHV_RBD	2	IGHJ_RBD	2.44E-05	0	9	LY555
KNEKFNCYRPLQNYGFFTTGGIDW	IGHV_RBD	2	IGHJ_RBD	2.44E-05	0	9	LY555
KNEKFNCYFPLQDYGFYPTVGKDW	IGHV_RBD	2	IGHJ_RBD	2.44E-05	0	7	LY555
KNGGFNCYCPIVAYGFYRTNGVSY	IGHV_RBD	2	IGHJ_RBD	2.44E-05	0	8	LY555
KNQGFNCYDPIHKYGFWPTSGSGY	IGHV_RBD	2	IGHJ_RBD	2.44E-05	0	8	LY555
KNPGFNCYCPIARYGFYRTSGLGF	IGHV_RBD	2	IGHJ_RBD	2.44E-05	0	10	LY555
KNKGFNCYFPLSNYGFWRTVGLGF	IGHV_RBD	2	IGHJ_RBD	2.44E-05	0	8	LY555
KNRQFNCYSPILKYGFFTTAGRDW	IGHV_RBD	2	IGHJ_RBD	2.44E-05	0	12	LY555
KNTGFNCYAPIMAYGFFPTGGMDF	IGHV_RBD	2	IGHJ_RBD	2.44E-05	0	10	LY555
KNEKFNCYFPLHAYGFWPTVGRGF	IGHV_RBD	2	IGHJ_RBD	2.44E-05	0	7	LY555
KNTGFNCYNPLWAYGFWRTGGLGW	IGHV_RBD	2	IGHJ_RBD	2.44E-05	0	9	LY555
KNGGFNCYVPIQAYGFWPTTGKNW	IGHV_RBD	2	IGHJ_RBD	2.44E-05	0	9	LY555
KNTGFNCYHPLLNYGFQRTFGLGW	IGHV_RBD	2	IGHJ_RBD	2.44E-05	0	8	LY555
KNRGFNCYNPLLRYGFWRTAGDGY	IGHV_RBD	2	IGHJ_RBD	2.44E-05	0	8	LY555
KNEGFNCYTPIVAYGFWPTVGRSY	IGHV_RBD	2	IGHJ_RBD	2.44E-05	0	8	LY555
RAKGFNCYEPLNTYGFWPTFGLGY	IGHV_RBD	2	IGHJ_RBD	2.44E-05	0	9	LY555
KNAGFNCYFPIVRYGFQRTVGVDY	IGHV_RBD	2	IGHJ_RBD	2.44E-05	0	7	LY555
KNEGFNCYAPIGHYGFWRTAGVNY	IGHV_RBD	2	IGHJ_RBD	2.44E-05	0	8	LY555
KNAGFNCYLPLSPYGFWRTSGRDW	IGHV_RBD	2	IGHJ_RBD	2.44E-05	0	10	LY555
KNEGFNCYRPIYAYGFQTTSGLDF	IGHV_RBD	2	IGHJ_RBD	2.44E-05	0	9	LY555
KNRGFNCYDPIAHYGFQRTSGISW	IGHV_RBD	2	IGHJ_RBD	2.44E-05	0	10	LY555
KNTGFNCYNPLVQYGFQRTIGVNF	IGHV_RBD	2	IGHJ_RBD	2.44E-05	0	8	LY555
KNQGFNCYCPLAHYGFWRTQGKSW	IGHV_RBD	2	IGHJ_RBD	2.44E-05	0	10	LY555
KNKKFNCYEPLRRYGFWRTSGVDY	IGHV_RBD	2	IGHJ_RBD	2.44E-05	0	9	LY555
KRKGFNCYRPIVKYGFFTTSGRSW	IGHV_RBD	2	IGHJ_RBD	2.44E-05	0	12	LY555
KNAGFNCYAPLERYGFYTTVGVDF	IGHV_RBD	2	IGHJ_RBD	2.44E-05	0	9	LY555
KNRGFNCYSPLNAYGFFRTGGLGW	IGHV_RBD	2	IGHJ_RBD	2.44E-05	0	9	LY555
VGEKFNCYAPLYTYGFFPTGGEDY	IGHV_RBD	2	IGHJ_RBD	2.44E-05	0	10	LY555
HTKGFNCYCPLIAYGFYPTTGGGY	IGHV_RBD	2	IGHJ_RBD	2.44E-05	0	9	LY555
KNRGFNCYAPIYPYGFHRTSGRGW	IGHV_RBD	2	IGHJ_RBD	2.44E-05	0	10	LY555
KNTGFNCYFPLMHYGFYRTSGEDW	IGHV_RBD	2	IGHJ_RBD	2.44E-05	0	9	LY555
VDTGFNCYAPLFAYGFFRTAGRSW	IGHV_RBD	2	IGHJ_RBD	2.44E-05	0	12	LY555
KNTGFNCYQPIVGYGFQRTYGIGF	IGHV_RBD	2	IGHJ_RBD	2.44E-05	0	9	LY555
KNRGFNCYVPLESYGFWPTVGLGW	IGHV_RBD	2	IGHJ_RBD	2.44E-05	0	7	LY555
KNPGFNCYGPLVPYGFQRTSGEDW	IGHV_RBD	2	IGHJ_RBD	2.44E-05	0	9	LY555
KNEGFNCYYPLYHYGFWRTSGQNY	IGHV_RBD	2	IGHJ_RBD	2.44E-05	0	8	LY555
PVQGFNCYFPIIQYGFYPTAGRGF	IGHV_RBD	2	IGHJ_RBD	2.44E-05	0	10	LY555
KNEGFNCYPPIVPYGFFTTMGDDW	IGHV_RBD	2	IGHJ_RBD	2.44E-05	0	10	LY555
KNEGFNCYPPLGTYGFWPTFGSSW	IGHV_RBD	2	IGHJ_RBD	2.44E-05	0	8	LY555
KNQGFNCYVPLRAYGFWPTTGVSW	IGHV_RBD	2	IGHJ_RBD	2.44E-05	0	8	LY555
RNAGFNCYRPIVNYGFQTTVGLDF	IGHV_RBD	2	IGHJ_RBD	2.44E-05	0	11	LY555
KNAGFNCYWPLYHYGFYTTLGKNW	IGHV_RBD	2	IGHJ_RBD	2.44E-05	0	10	LY555
KNEGFNCYTPIRGYGFQRTYGVDW	IGHV_RBD	2	IGHJ_RBD	2.44E-05	0	8	LY555
KNRGFNCYFPLGNYGFQRTVGVGF	IGHV_RBD	2	IGHJ_RBD	2.44E-05	0	6	LY555
KNRGFNCYFPIFGYGFWPTVGQDY	IGHV_RBD	2	IGHJ_RBD	2.44E-05	0	8	LY555
KNEGFNCYRPIVNYGFHTTMGIDW	IGHV_RBD	2	IGHJ_RBD	2.44E-05	0	10	LY555
KNPGFNCYSPLFPYGFQTTNGRGY	IGHV_RBD	2	IGHJ_RBD	2.44E-05	0	6	LY555
KNEGFNCYHPLGKYGFQRTHGLSW	IGHV_RBD	2	IGHJ_RBD	2.44E-05	0	8	LY555
KNAGFNCYRPLMGYGFQTTFGVGW	IGHV_RBD	2	IGHJ_RBD	2.44E-05	0	7	LY555
KNEGFNCYGPIFSYGFYTTSGLNW	IGHV_RBD	2	IGHJ_RBD	2.44E-05	0	9	LY555
KNRQFNCYSPIYPYGFQRTWGEGW	IGHV_RBD	2	IGHJ_RBD	2.44E-05	0	10	LY555
KNTGFNCYTPISRYGFHTTAGQSW	IGHV_RBD	2	IGHJ_RBD	2.44E-05	0	11	LY555
KNAGFNCYAPLAGYGFQRTFGRDY	IGHV_RBD	2	IGHJ_RBD	2.44E-05	0	8	LY555
KNKGFNCYFPLRGYGFHTTSGDNW	IGHV_RBD	2	IGHJ_RBD	2.44E-05	0	9	LY555
KNEQFNCYGPLAPYGFQRTVGRGW	IGHV_RBD	2	IGHJ_RBD	2.44E-05	0	8	LY555
KNQGFNCYAPIMAYGFQRTSGQGY	IGHV_RBD	2	IGHJ_RBD	2.44E-05	0	8	LY555
KNPGFNCYRPLAAYGFQTTHGGNF	IGHV_RBD	2	IGHJ_RBD	2.44E-05	0	9	LY555
PHPGFNCYVPILRYGFYRTNGVDY	IGHV_RBD	2	IGHJ_RBD	2.44E-05	0	10	LY555
KNPGFNCYIPIFAYGFYRTSGRDW	IGHV_RBD	2	IGHJ_RBD	2.44E-05	0	11	LY555
KNKGFNCYLPLARYGFFRTGGISW	IGHV_RBD	2	IGHJ_RBD	2.44E-05	0	10	LY555
KNKQFNCYFPLARYGFWTTAGRDF	IGHV_RBD	2	IGHJ_RBD	2.44E-05	0	10	LY555
KNTGFNCYAPLAAYGFQRTWGSSW	IGHV_RBD	2	IGHJ_RBD	2.44E-05	0	9	LY555
KNAGFNCYFPIARYGFQRTSGLDW	IGHV_RBD	2	IGHJ_RBD	2.44E-05	0	9	LY555
HLAGFNCYYPLVHYGFQRTSGKGW	IGHV_RBD	2	IGHJ_RBD	2.44E-05	0	10	LY555
TKPGFNCYVPIRRYGFYRTSGVDW	IGHV_RBD	2	IGHJ_RBD	2.44E-05	0	12	LY555
KNPGFNCYAPLTHYGFHTTGGLNW	IGHV_RBD	2	IGHJ_RBD	2.44E-05	0	10	LY555
KNKGFNCYCPLQTYGFFRTAGESY	IGHV_RBD	2	IGHJ_RBD	2.44E-05	0	8	LY555
KNTGFNCYLPILKYGFWPTSGKGW	IGHV_RBD	2	IGHJ_RBD	2.44E-05	0	9	LY555
KNKGFNCYAPLMHYGFQTTNGQGW	IGHV_RBD	2	IGHJ_RBD	2.44E-05	0	7	LY555
KNEKFNCYPPLVPYGFWTTGGVGY	IGHV_RBD	2	IGHJ_RBD	2.44E-05	0	7	LY555
KNEGFNCYMPIWPYGFHTTSGINW	IGHV_RBD	2	IGHJ_RBD	2.44E-05	0	10	LY555
KNGGFNCYHPLMNYGFWPTGGIGW	IGHV_RBD	2	IGHJ_RBD	2.44E-05	0	8	LY555
KNEGFNCYNPLVRYGFWTTLGINY	IGHV_RBD	2	IGHJ_RBD	2.44E-05	0	8	LY555
KNEGFNCYYPLLDYGFQRTSGEGW	IGHV_RBD	2	IGHJ_RBD	2.44E-05	0	7	LY555
KNKGFNCYPPITAYGFYPTFGIGW	IGHV_RBD	2	IGHJ_RBD	2.44E-05	0	9	LY555
KNEGFNCYYPIIPYGFHRTVGGDF	IGHV_RBD	2	IGHJ_RBD	2.44E-05	0	10	LY555
KNTGFNCYFPLGTYGFQTTSGVDW	IGHV_RBD	2	IGHJ_RBD	2.44E-05	0	7	LY555
KNKGFNCYSPIQHYGFYPTGGDNW	IGHV_RBD	2	IGHJ_RBD	2.44E-05	0	9	LY555
KNAGFNCYTPIVPYGFFTTVGNGF	IGHV_RBD	2	IGHJ_RBD	2.44E-05	0	10	LY555
KNRGFNCYFPLVGYGFWRTSGDDW	IGHV_RBD	2	IGHJ_RBD	2.44E-05	0	9	LY555
VTAGFNCYDPIVTYGFHRTAGMNF	IGHV_RBD	2	IGHJ_RBD	2.44E-05	0	13	LY555
KNRKFNCYNPIHAYGFWPTIGVDY	IGHV_RBD	2	IGHJ_RBD	2.44E-05	0	9	LY555
ANQGFNCYYPIWRYGFYPTTGRDW	IGHV_RBD	2	IGHJ_RBD	2.44E-05	0	11	LY555
KNEQFNCYLPIVRYGFHPTLGIGF	IGHV_RBD	2	IGHJ_RBD	2.44E-05	0	9	LY555
KNEGFNCYSPLATYGFYTTAGNNW	IGHV_RBD	2	IGHJ_RBD	2.44E-05	0	9	LY555
KNTGFNCYFPLTRYGFQRTAGMSW	IGHV_RBD	2	IGHJ_RBD	2.44E-05	0	8	LY555
KNPKFNCYMPIAGYGFYTTAGRDY	IGHV_RBD	2	IGHJ_RBD	2.44E-05	0	11	LY555
KNQKFNCYFPLTRYGFWPTNGKGW	IGHV_RBD	2	IGHJ_RBD	2.44E-05	0	7	LY555
KNQKFNCYYPLVGYGFWRTSGEGW	IGHV_RBD	2	IGHJ_RBD	2.44E-05	0	10	LY555
KNTGFNCYDPIQHYGFQTTAGRGW	IGHV_RBD	2	IGHJ_RBD	2.44E-05	0	8	LY555
KNEQFNCYFPIVAYGFQTTYGRGY	IGHV_RBD	2	IGHJ_RBD	2.44E-05	0	7	LY555
KNKGFNCYRPLGRYGFQRTAGRGW	IGHV_RBD	2	IGHJ_RBD	2.44E-05	0	8	LY555
KNEGFNCYRPLEAYGFWRTSGINY	IGHV_RBD	2	IGHJ_RBD	2.44E-05	0	8	LY555
KNGGFNCYPPIRRYGFFRTAGRGW	IGHV_RBD	2	IGHJ_RBD	2.44E-05	0	10	LY555
KNEGFNCYAPLSSYGFFTTVGRSW	IGHV_RBD	2	IGHJ_RBD	2.44E-05	0	8	LY555
FNQGFNCYAPINRYGFWRTSGIGW	IGHV_RBD	2	IGHJ_RBD	2.44E-05	0	11	LY555
PARQFNCYAPLAHYGFWPTVGRGY	IGHV_RBD	2	IGHJ_RBD	2.44E-05	0	10	LY555
KNRGFNCYAPLSPYGFWRTVGRDW	IGHV_RBD	2	IGHJ_RBD	2.44E-05	0	10	LY555
KNEKFNCYVPIVSYGFFPTSGRGY	IGHV_RBD	2	IGHJ_RBD	2.44E-05	0	7	LY555
KNEQFNCYDPLRRYGFWRTTGVSW	IGHV_RBD	2	IGHJ_RBD	2.44E-05	0	9	LY555
RNTGFNCYSPLGNYGFYRTSGRSW	IGHV_RBD	2	IGHJ_RBD	2.44E-05	0	11	LY555
KNAGFNCYHPIVEYGFFTTAGLNY	IGHV_RBD	2	IGHJ_RBD	2.44E-05	0	10	LY555
KNRQFNCYYPIGRYGFFTTAGLGW	IGHV_RBD	2	IGHJ_RBD	2.44E-05	0	11	LY555
KNEGFNCYSPLFAYGFWPTAGNSF	IGHV_RBD	2	IGHJ_RBD	2.44E-05	0	8	LY555
YHPGFNCYSPLKAYGFQRTYGIGF	IGHV_RBD	2	IGHJ_RBD	2.44E-05	0	10	LY555
VSPGFNCYSPLNNYGFHRTSGHGW	IGHV_RBD	2	IGHJ_RBD	2.44E-05	0	11	LY555
KNTGFNCYGPIAHYGFWPTSGQDW	IGHV_RBD	2	IGHJ_RBD	2.44E-05	0	10	LY555
KNQGFNCYNPLGSYGFYRTGGVDW	IGHV_RBD	2	IGHJ_RBD	2.44E-05	0	8	LY555
KHEGFNCYRPLCTYGFQRTTGKNW	IGHV_RBD	2	IGHJ_RBD	2.44E-05	0	9	LY555
KNPGFNCYQPLATYGFWTTGGKNW	IGHV_RBD	2	IGHJ_RBD	2.44E-05	0	10	LY555
KRAGFNCYPPIRGYGFFTTAGVDW	IGHV_RBD	2	IGHJ_RBD	2.44E-05	0	11	LY555
KNQGFNCYDPIQRYGFYTTSGSSW	IGHV_RBD	2	IGHJ_RBD	2.44E-05	0	10	LY555
KNAQFNCYDPLVRYGFYRTFGESY	IGHV_RBD	2	IGHJ_RBD	2.44E-05	0	10	LY555
KNEGFNCYSPLTPYGFWTTVGINW	IGHV_RBD	2	IGHJ_RBD	2.44E-05	0	9	LY555
KNEGFNCYSPLIHYGFFRTNGENY	IGHV_RBD	2	IGHJ_RBD	2.44E-05	0	7	LY555
KNQGFNCYRPLVTYGFQRTWGVDY	IGHV_RBD	2	IGHJ_RBD	2.44E-05	0	7	LY555
KNTGFNCYLPIRAYGFLPTGGLGW	IGHV_RBD	2	IGHJ_RBD	2.44E-05	0	9	LY555
KNGGFNCYDPLVQYGFWPTVGVSF	IGHV_RBD	2	IGHJ_RBD	2.44E-05	0	8	LY555
TLKGFNCYQPLNSYGFHRTFGLSW	IGHV_RBD	2	IGHJ_RBD	2.44E-05	0	11	LY555
VSTGFNCYCPLARYGFYPTQGVGW	IGHV_RBD	2	IGHJ_RBD	2.44E-05	0	9	LY555
KNEKFNCYDPLSRYGFLRTAGKGW	IGHV_RBD	2	IGHJ_RBD	2.44E-05	0	9	LY555
KNAGFNCYHPIHRYGFHTTAGVGW	IGHV_RBD	2	IGHJ_RBD	2.44E-05	0	9	LY555
KNQGFNCYYPLLSYGFQTTNGIDW	IGHV_RBD	2	IGHJ_RBD	2.44E-05	0	7	LY555
KNKGFNCYKPLAPYGFFRTDGRGW	IGHV_RBD	2	IGHJ_RBD	2.44E-05	0	9	LY555
LRPQFNCYAPLRPYGFFRTNGVDW	IGHV_RBD	2	IGHJ_RBD	2.44E-05	0	11	LY555
KNPQFNCYNPLVTYGFQPTIGMGF	IGHV_RBD	2	IGHJ_RBD	2.44E-05	0	8	LY555
KNAGFNCYAPLGNYGFQRTMGNGW	IGHV_RBD	2	IGHJ_RBD	2.44E-05	0	8	LY555
KNTGFNCYRPIMPYGFWTTSGVGF	IGHV_RBD	2	IGHJ_RBD	2.44E-05	0	9	LY555
KNTKFNCYYPLGAYGFWRTAGRSW	IGHV_RBD	2	IGHJ_RBD	2.44E-05	0	11	LY555
KNTGFNCYYPIFSYGFQRTMGVGF	IGHV_RBD	2	IGHJ_RBD	2.44E-05	0	7	LY555
KNGQFNCYYPLAKYGFHRTAGRSW	IGHV_RBD	2	IGHJ_RBD	2.44E-05	0	11	LY555
IVRGFNCYVPLAPYGFQRTYGEGW	IGHV_RBD	2	IGHJ_RBD	2.44E-05	0	10	LY555
KNGQFNCYDPLRAYGFHRTSGKGF	IGHV_RBD	2	IGHJ_RBD	2.44E-05	0	10	LY555
KNRGFNCYYPLCSYGFFRTSGVGY	IGHV_RBD	2	IGHJ_RBD	2.44E-05	0	6	LY555
KNRGFNCYAPLHRYGFWTTQGEGW	IGHV_RBD	2	IGHJ_RBD	2.44E-05	0	9	LY555
KNQGFNCYCPLGTYGFHTTVGKSY	IGHV_RBD	2	IGHJ_RBD	2.44E-05	0	9	LY555
KNRGFNCYWPLRTYGFQRTFGISW	IGHV_RBD	2	IGHJ_RBD	2.44E-05	0	9	LY555
KNEKFNCYYPIAEYGFWRTGGKGW	IGHV_RBD	2	IGHJ_RBD	2.44E-05	0	10	LY555
KNRGFNCYAPLVRYGFYPTGGQGW	IGHV_RBD	2	IGHJ_RBD	2.44E-05	0	8	LY555
KNQGFNCYFPLLQYGFFPTVGLNF	IGHV_RBD	2	IGHJ_RBD	2.44E-05	0	8	LY555
KNGGFNCYLPLVNYGFWTTAGRNW	IGHV_RBD	2	IGHJ_RBD	2.44E-05	0	10	LY555
KNGGFNCYSPLVHYGFQRTAGRDF	IGHV_RBD	2	IGHJ_RBD	2.44E-05	0	9	LY555
KNQGFNCYEPLMQYGFQTTNGRNF	IGHV_RBD	2	IGHJ_RBD	2.44E-05	0	8	LY555
PNEGFNCYYPLKSYGFWRTNGGNW	IGHV_RBD	2	IGHJ_RBD	2.44E-05	0	8	LY555
KNRGFNCYSPLVSYGFWRTTGRDW	IGHV_RBD	2	IGHJ_RBD	2.44E-05	0	9	LY555
KNTGFNCYCPIAGYGFFPTFGVNF	IGHV_RBD	2	IGHJ_RBD	2.44E-05	0	9	LY555
KNGGFNCYQPLVHYGFQRTLGQGW	IGHV_RBD	2	IGHJ_RBD	2.44E-05	0	8	LY555
KNQGFNCYWPLHRYGFQRTVGSNW	IGHV_RBD	2	IGHJ_RBD	2.44E-05	0	9	LY555
KNKGFNCYDPLSTYGFWRTSGLDW	IGHV_RBD	2	IGHJ_RBD	2.44E-05	0	10	LY555
KNRGFNCYFPLAKYGFQRTYGEGF	IGHV_RBD	2	IGHJ_RBD	2.44E-05	0	7	LY555
KNPQFNCYAPLMRYGFHRTSGVGF	IGHV_RBD	2	IGHJ_RBD	2.44E-05	0	9	LY555
KNRGFNCYCPISSYGFWPTVGVNW	IGHV_RBD	2	IGHJ_RBD	2.44E-05	0	8	LY555
KNEGFNCYMPLVRYGFWTTGGEDF	IGHV_RBD	2	IGHJ_RBD	2.44E-05	0	9	LY555
KNAGFNCYMPLKHYGFWTTTGVGW	IGHV_RBD	2	IGHJ_RBD	2.44E-05	0	8	LY555
KNPGFNCYDPLVEYGFWPTHGEGW	IGHV_RBD	2	IGHJ_RBD	2.44E-05	0	8	LY555
KNGGFNCYTPLYHYGFQRTNGRSW	IGHV_RBD	2	IGHJ_RBD	2.44E-05	0	8	LY555
KNEGFNCYSPLYSYGFWRTSGRGW	IGHV_RBD	2	IGHJ_RBD	2.44E-05	0	7	LY555
KNQGFNCYNPIVTYGFWPTVGGNW	IGHV_RBD	2	IGHJ_RBD	2.44E-05	0	10	LY555
KNKGFNCYGPIVSYGFQRTVGLNY	IGHV_RBD	2	IGHJ_RBD	2.44E-05	0	8	LY555
KNEGFNCYSPIKTYGFFRTSGINY	IGHV_RBD	2	IGHJ_RBD	2.44E-05	0	9	LY555
KNGGFNCYYPLVTYGFQTTFGLSY	IGHV_RBD	2	IGHJ_RBD	2.44E-05	0	8	LY555
KNEGFNCYDPLVGYGFHRTAGRDW	IGHV_RBD	2	IGHJ_RBD	2.44E-05	0	9	LY555
KNEKFNCYEPIAEYGFWTTSGRGY	IGHV_RBD	2	IGHJ_RBD	2.44E-05	0	9	LY555
KNEGFNCYRPLTSYGFWRTSGSDF	IGHV_RBD	2	IGHJ_RBD	2.44E-05	0	8	LY555
GNPGFNCYYPIFSYGFYRTGGRGY	IGHV_RBD	2	IGHJ_RBD	2.44E-05	0	9	LY555
KNPGFNCYAPLMRYGFWTTGGVSF	IGHV_RBD	2	IGHJ_RBD	2.44E-05	0	9	LY555
KNRGFNCYTPIASYGFQRTVGLDY	IGHV_RBD	2	IGHJ_RBD	2.44E-05	0	8	LY555
KNRGFNCYGPIVPYGFWTTGGDSY	IGHV_RBD	2	IGHJ_RBD	2.44E-05	0	10	LY555
KNQGFNCYMPLFHYGFQRTNGVGY	IGHV_RBD	2	IGHJ_RBD	2.44E-05	0	5	LY555
KNQGFNCYSPLFTYGFWRTSGRDF	IGHV_RBD	2	IGHJ_RBD	2.44E-05	0	10	LY555
KNPGFNCYLPLARYGFWRTSGMDY	IGHV_RBD	2	IGHJ_RBD	2.44E-05	0	9	LY555
MNQQFNCYRPLVPYGFWRTSGINY	IGHV_RBD	2	IGHJ_RBD	2.44E-05	0	11	LY555
VQQGFNCYWPLFAYGFQRTHGRGW	IGHV_RBD	2	IGHJ_RBD	2.44E-05	0	10	LY555
KNTGFNCYLPIGRYGFYPTTGRSF	IGHV_RBD	2	IGHJ_RBD	2.44E-05	0	10	LY555
VNQGFNCYSPLYEYGFFRTSGNDF	IGHV_RBD	2	IGHJ_RBD	2.44E-05	0	11	LY555
KNAGFNCYFPLSSYGFHRTSGRSY	IGHV_RBD	2	IGHJ_RBD	2.44E-05	0	7	LY555
KNRQFNCYFPIVHYGFFPTLGQGY	IGHV_RBD	2	IGHJ_RBD	2.44E-05	0	8	LY555
VNEQFNCYSPLLRYGFFRTSGRSF	IGHV_RBD	2	IGHJ_RBD	2.44E-05	0	11	LY555
KNKGFNCYDPLNTYGFYRTSGLGW	IGHV_RBD	2	IGHJ_RBD	2.44E-05	0	9	LY555
KNEQFNCYFPLVPYGFQRTNGHDW	IGHV_RBD	2	IGHJ_RBD	2.44E-05	0	7	LY555
KNRQFNCYPPISHYGFFTTSGVGY	IGHV_RBD	2	IGHJ_RBD	2.44E-05	0	9	LY555
KNRQFNCYLPLSTYGFFPTAGRDW	IGHV_RBD	2	IGHJ_RBD	2.44E-05	0	10	LY555
KNEGFNCYRPIAEYGFYTTSGSNF	IGHV_RBD	2	IGHJ_RBD	2.44E-05	0	10	LY555
KNKGFNCYSPLLAYGFWTTSGRDF	IGHV_RBD	2	IGHJ_RBD	2.44E-05	0	10	LY555
KNEGFNCYCPLMEYGFWRTVGVDW	IGHV_RBD	2	IGHJ_RBD	2.44E-05	0	8	LY555
KNEGFNCYQPLGHYGFYRTSGMGW	IGHV_RBD	2	IGHJ_RBD	2.44E-05	0	8	LY555
KNGGFNCYYPIVNYGFYPTLGMNW	IGHV_RBD	2	IGHJ_RBD	2.44E-05	0	10	LY555
KKEQFNCYKPLVNYGFWRTDGLSY	IGHV_RBD	2	IGHJ_RBD	2.44E-05	0	10	LY555
TNGGFNCYSPLFRYGFFPTLGQNF	IGHV_RBD	2	IGHJ_RBD	2.44E-05	0	10	LY555
KNRQFNCYAPISRYGFYTTSGRGY	IGHV_RBD	2	IGHJ_RBD	2.44E-05	0	10	LY555
KNPGFNCYTPIVSYGFWRTSGEDY	IGHV_RBD	2	IGHJ_RBD	2.44E-05	0	9	LY555
KNGGFNCYFPLYRYGFYRTLGLGY	IGHV_RBD	2	IGHJ_RBD	2.44E-05	0	7	LY555
KNPGFNCYGPIVPYGFWTTSGSSF	IGHV_RBD	2	IGHJ_RBD	2.44E-05	0	11	LY555
KNGGFNCYDPIRSYGFFRTSGIGF	IGHV_RBD	2	IGHJ_RBD	2.44E-05	0	9	LY555
KNEGFNCYRPIQSYGFWRTTGRGF	IGHV_RBD	2	IGHJ_RBD	2.44E-05	0	7	LY555
KNQGFNCYTPIVAYGFWRTSGLGW	IGHV_RBD	2	IGHJ_RBD	2.44E-05	0	10	LY555
KNEGFNCYSPIFAYGFQRTVGESW	IGHV_RBD	2	IGHJ_RBD	2.44E-05	0	9	LY555
KNGGFNCYWPLFAYGFFPTNGKDF	IGHV_RBD	2	IGHJ_RBD	2.44E-05	0	8	LY555
KNEGFNCYYPLVAYGFYRTAGVSW	IGHV_RBD	2	IGHJ_RBD	2.44E-05	0	8	LY555
HNQGFNCYFPIYRYGFHTTQGRNF	IGHV_RBD	2	IGHJ_RBD	2.44E-05	0	11	LY555
KNKGFNCYYPIVRYGFQTTAGKGY	IGHV_RBD	2	IGHJ_RBD	2.44E-05	0	8	LY555
KNEGFNCYFPIMEYGFQRTSGVGW	IGHV_RBD	2	IGHJ_RBD	2.44E-05	0	6	LY555
KNEGFNCYCPLKKYGFQRTVGNDW	IGHV_RBD	2	IGHJ_RBD	2.44E-05	0	8	LY555
KNEGFNCYRPITTYGFWTTSGLGW	IGHV_RBD	2	IGHJ_RBD	2.44E-05	0	9	LY555
KNGGFNCYRPLRPYGFWRTAGINF	IGHV_RBD	2	IGHJ_RBD	2.44E-05	0	10	LY555
KNTGFNCYAPLWTYGFWPTVGVDW	IGHV_RBD	2	IGHJ_RBD	2.44E-05	0	8	LY555
KNAGFNCYHPIVRYGFWRTSGHNW	IGHV_RBD	2	IGHJ_RBD	2.44E-05	0	11	LY555
RNEGFNCYHPIAAYGFYRTLGRGW	IGHV_RBD	2	IGHJ_RBD	2.44E-05	0	10	LY555
KNQGFNCYCPIVQYGFWPTNGKDF	IGHV_RBD	2	IGHJ_RBD	2.44E-05	0	9	LY555
KNAGFNCYNPISHYGFWRTGGKDF	IGHV_RBD	2	IGHJ_RBD	2.44E-05	0	11	LY555
KNQQFNCYGPIHAYGFWPTVGRGW	IGHV_RBD	2	IGHJ_RBD	2.44E-05	0	10	LY555
LRTGFNCYCPLVKYGFYRTVGEGW	IGHV_RBD	2	IGHJ_RBD	2.44E-05	0	11	LY555
KNQGFNCYVPLRRYGFFRTVGDGY	IGHV_RBD	2	IGHJ_RBD	2.44E-05	0	8	LY555
KNTGFNCYFPIWAYGFWPTVGMDY	IGHV_RBD	2	IGHJ_RBD	2.44E-05	0	8	LY555
SNRGFNCYAPLVTYGFFPTIGQSW	IGHV_RBD	2	IGHJ_RBD	2.44E-05	0	10	LY555
SRPGFNCYNPIVAYGFQRTAGQGW	IGHV_RBD	2	IGHJ_RBD	2.44E-05	0	11	LY555
KNTGFNCYCPIETYGFFPTVGVGY	IGHV_RBD	2	IGHJ_RBD	2.44E-05	0	7	LY555
KNPGFNCYLPIVEYGFYRTSGLGY	IGHV_RBD	2	IGHJ_RBD	2.44E-05	0	9	LY555
KNGGFNCYEPLVSYGFQRTNGRSY	IGHV_RBD	2	IGHJ_RBD	2.44E-05	0	6	LY555
KNEGFNCYCPLYTYGFQRTVGRGW	IGHV_RBD	2	IGHJ_RBD	2.44E-05	0	7	LY555
KNTGFNCYNPIYSYGFQRTQGINF	IGHV_RBD	2	IGHJ_RBD	2.44E-05	0	9	LY555
KNTGFNCYDPLVPYGFQTTIGRGW	IGHV_RBD	2	IGHJ_RBD	2.44E-05	0	8	LY555
KNQGFNCYCPLGTYGFHRTSGINW	IGHV_RBD	2	IGHJ_RBD	2.44E-05	0	10	LY555
KNGGFNCYYPLRTYGFQRTMGMGW	IGHV_RBD	2	IGHJ_RBD	2.44E-05	0	8	LY555
TQAGFNCYRPINSYGFYRTAGEDW	IGHV_RBD	2	IGHJ_RBD	2.44E-05	0	12	LY555
KNQGFNCYVPLHPYGFWTTTGIDW	IGHV_RBD	2	IGHJ_RBD	2.44E-05	0	10	LY555
KNKGFNCYYPLVKYGFWRTTGSGY	IGHV_RBD	2	IGHJ_RBD	2.44E-05	0	8	LY555
KNTGFNCYFPLVNYGFHPTGGHNF	IGHV_RBD	2	IGHJ_RBD	2.44E-05	0	8	LY555
VRGGFNCYYPLGHYGFWTTNGQGY	IGHV_RBD	2	IGHJ_RBD	2.44E-05	0	9	LY555
KNGKFNCYSPILPYGFHRTAGVGW	IGHV_RBD	2	IGHJ_RBD	2.44E-05	0	10	LY555
KNAGFNCYSPILSYGFFRTSGEGY	IGHV_RBD	2	IGHJ_RBD	2.44E-05	0	8	LY555
KNEGFNCYWPLMNYGFFRTTGVSF	IGHV_RBD	2	IGHJ_RBD	2.44E-05	0	8	LY555
KNGQFNCYYPLVRYGFFTTTGGNW	IGHV_RBD	2	IGHJ_RBD	2.44E-05	0	11	LY555
KNGGFNCYLPLCQYGFYPTSGIGW	IGHV_RBD	2	IGHJ_RBD	2.44E-05	0	8	LY555
PRAGFNCYFPLVQYGFWRTVGRGW	IGHV_RBD	2	IGHJ_RBD	2.44E-05	0	10	LY555
KNEGFNCYNPLVRYGFWRTTGRGW	IGHV_RBD	2	IGHJ_RBD	2.44E-05	0	8	LY555
KNRGFNCYPPIASYGFQTTNGVNW	IGHV_RBD	2	IGHJ_RBD	2.44E-05	0	7	LY555
KNRQFNCYSPLAHYGFQRTVGRDW	IGHV_RBD	2	IGHJ_RBD	2.44E-05	0	10	LY555
KNKGFNCYSPLVAYGFWRTLGEGW	IGHV_RBD	2	IGHJ_RBD	2.44E-05	0	9	LY555
KNPGFNCYYPLMPYGFWPTLGMGF	IGHV_RBD	2	IGHJ_RBD	2.44E-05	0	8	LY555
KNKQFNCYCPIFKYGFFPTSGEGY	IGHV_RBD	2	IGHJ_RBD	2.44E-05	0	9	LY555
VHAGFNCYFPLYAYGFYRTSGVNW	IGHV_RBD	2	IGHJ_RBD	2.44E-05	0	10	LY555
KNAQFNCYYPLVDYGFFPTNGLDW	IGHV_RBD	2	IGHJ_RBD	2.44E-05	0	9	LY555
KNQGFNCYSPIVGYGFQRTYGVDY	IGHV_RBD	2	IGHJ_RBD	2.44E-05	0	8	LY555
KNEGFNCYWPLVNYGFHRTGGLNF	IGHV_RBD	2	IGHJ_RBD	2.44E-05	0	9	LY555
KNPGFNCYRPIASYGFQTTNGRSW	IGHV_RBD	2	IGHJ_RBD	2.44E-05	0	8	LY555
KNQGFNCYAPLVAYGFQTTVGHSW	IGHV_RBD	2	IGHJ_RBD	2.44E-05	0	9	LY555
KNEQFNCYCPIVAYGFQRTTGVDW	IGHV_RBD	2	IGHJ_RBD	2.44E-05	0	9	LY555
KNQGFNCYLPLAGYGFQTTFGQDW	IGHV_RBD	2	IGHJ_RBD	2.44E-05	0	9	LY555
RSTGFNCYSPLAAYGFQPTIGDNW	IGHV_RBD	2	IGHJ_RBD	2.44E-05	0	10	LY555
KNGGFNCYSPIVPYGFQTTNGRDW	IGHV_RBD	2	IGHJ_RBD	2.44E-05	0	9	LY555
VGQGFNCYFPIARYGFQRTVGKGW	IGHV_RBD	2	IGHJ_RBD	2.44E-05	0	10	LY555
KNTGFNCYPPLIAYGFHTTTGGDY	IGHV_RBD	2	IGHJ_RBD	2.44E-05	0	9	LY555
KNGGFNCYSPLARYGFWRTAGLNY	IGHV_RBD	2	IGHJ_RBD	2.44E-05	0	9	LY555
KNKGFNCYLPLVQYGFQRTNGLSF	IGHV_RBD	2	IGHJ_RBD	2.44E-05	0	8	LY555
KNQGFNCYFPLGNYGFYTTNGNNW	IGHV_RBD	2	IGHJ_RBD	2.44E-05	0	8	LY555
KNEGFNCYRPIYPYGFFTTYGVDY	IGHV_RBD	2	IGHJ_RBD	2.44E-05	0	8	LY555
KHEQFNCYGPIVSYGFHPTTGMGY	IGHV_RBD	2	IGHJ_RBD	2.44E-05	0	8	LY555
KNQGFNCYVPIVRYGFHRTSGISY	IGHV_RBD	2	IGHJ_RBD	2.44E-05	0	10	LY555
KNGGFNCYSPLRAYGFYTTVGEGF	IGHV_RBD	2	IGHJ_RBD	2.44E-05	0	9	LY555
KNEGFNCYNPIEKYGFWRTTGIDY	IGHV_RBD	2	IGHJ_RBD	2.44E-05	0	9	LY555
KNRGFNCYDPLAPYGFYTTGGRDF	IGHV_RBD	2	IGHJ_RBD	2.44E-05	0	10	LY555
KNKGFNCYRPIHEYGFQPTSGMGW	IGHV_RBD	2	IGHJ_RBD	2.44E-05	0	8	LY555
KNEGFNCYMPIASYGFWRTVGVDW	IGHV_RBD	2	IGHJ_RBD	2.44E-05	0	8	LY555
KNRGFNCYEPLVPYGFWRTNGRNW	IGHV_RBD	2	IGHJ_RBD	2.44E-05	0	9	LY555
ANKGFNCYYPLSGYGFQRTTGVGW	IGHV_RBD	2	IGHJ_RBD	2.44E-05	0	8	LY555
KNRGFNCYRPLVTYGFQRTSGRGW	IGHV_RBD	2	IGHJ_RBD	2.44E-05	0	8	LY555
KNQGFNCYWPLRSYGFHTTSGNSW	IGHV_RBD	2	IGHJ_RBD	2.44E-05	0	9	LY555
KNRGFNCYCPILPYGFYPTVGSGF	IGHV_RBD	2	IGHJ_RBD	2.44E-05	0	9	LY555
KNAKFNCYSPLVSYGFWTTHGRDY	IGHV_RBD	2	IGHJ_RBD	2.44E-05	0	9	LY555
KNAGFNCYYPIRRYGFYRTTGVSY	IGHV_RBD	2	IGHJ_RBD	2.44E-05	0	9	LY555
KNEKFNCYNPLGRYGFQTTNGLGW	IGHV_RBD	2	IGHJ_RBD	2.44E-05	0	7	LY555
KNQGFNCYFPLVRYGFQRTSGSDW	IGHV_RBD	2	IGHJ_RBD	2.44E-05	0	8	LY555
KNAGFNCYYPLSRYGFQRTIGIDW	IGHV_RBD	2	IGHJ_RBD	2.44E-05	0	9	LY555
KNGGFNCYLPIVAYGFWPTAGHDY	IGHV_RBD	2	IGHJ_RBD	2.44E-05	0	9	LY555
TSEKFNCYKPILPYGFFRTAGRGY	IGHV_RBD	2	IGHJ_RBD	2.44E-05	0	11	LY555
KNEQFNCYTPIVNYGFHRTSGNNY	IGHV_RBD	2	IGHJ_RBD	2.44E-05	0	10	LY555
VLEGFNCYMPLVRYGFQTTVGGNW	IGHV_RBD	2	IGHJ_RBD	2.44E-05	0	10	LY555
KNTGFNCYEPIVKYGFHRTSGRSF	IGHV_RBD	2	IGHJ_RBD	2.44E-05	0	11	LY555
KNEGFNCYHPLVNYGFQRTIGRGY	IGHV_RBD	2	IGHJ_RBD	2.44E-05	0	6	LY555
KNRGFNCYAPLMRYGFWRTGGRGF	IGHV_RBD	2	IGHJ_RBD	2.44E-05	0	9	LY555
KNTGFNCYAPLYPYGFQRTHGVGF	IGHV_RBD	2	IGHJ_RBD	2.44E-05	0	7	LY555
KNAGFNCYVPLQAYGFQTTVGLGF	IGHV_RBD	2	IGHJ_RBD	2.44E-05	0	7	LY555
KNQQFNCYNPLVAYGFFRTQGSGY	IGHV_RBD	2	IGHJ_RBD	2.44E-05	0	9	LY555
NTRGFNCYYPLHRYGFWRTAGKNW	IGHV_RBD	2	IGHJ_RBD	2.44E-05	0	12	LY555
KNTGFNCYRPLVRYGFHRTLGLGF	IGHV_RBD	2	IGHJ_RBD	2.44E-05	0	9	LY555
KNAGFNCYYPLMNYGFYRTSGHNF	IGHV_RBD	2	IGHJ_RBD	2.44E-05	0	10	LY555
KNTGFNCYHPIIPYGFWTTSGVDW	IGHV_RBD	2	IGHJ_RBD	2.44E-05	0	10	LY555
KNPGFNCYRPLLSYGFYRTGGDGW	IGHV_RBD	2	IGHJ_RBD	2.44E-05	0	8	LY555
KNGGFNCYRPLYGYGFQTTFGVDY	IGHV_RBD	2	IGHJ_RBD	2.44E-05	0	7	LY555
KNEGFNCYHPLGPYGFWPTTGRSY	IGHV_RBD	2	IGHJ_RBD	2.44E-05	0	7	LY555
KNTGFNCYDPIVTYGFWRTSGLGW	IGHV_RBD	2	IGHJ_RBD	2.44E-05	0	10	LY555
KNKGFNCYHPIANYGFHRTSGRGW	IGHV_RBD	2	IGHJ_RBD	2.44E-05	0	10	LY555
KNEGFNCYAPIVSYGFWPTIGNSF	IGHV_RBD	2	IGHJ_RBD	2.44E-05	0	8	LY555
KNKQFNCYRPLGTYGFQTTNGLGW	IGHV_RBD	2	IGHJ_RBD	2.44E-05	0	8	LY555
KNGGFNCYEPLLAYGFQRTAGIGW	IGHV_RBD	2	IGHJ_RBD	2.44E-05	0	8	LY555
KNKGFNCYTPIATYGFWPTVGIGY	IGHV_RBD	2	IGHJ_RBD	2.44E-05	0	8	LY555
ANGQFNCYTPLVKYGFFTTAGVGW	IGHV_RBD	2	IGHJ_RBD	2.44E-05	0	10	LY555
KNGGFNCYYPLAKYGFQRTGGMNW	IGHV_RBD	2	IGHJ_RBD	2.44E-05	0	9	LY555
KNQGFNCYSPLVAYGFQTTFGSGW	IGHV_RBD	2	IGHJ_RBD	2.44E-05	0	8	LY555
KNPGFNCYPPIVNYGFQRTAGINW	IGHV_RBD	2	IGHJ_RBD	2.44E-05	0	10	LY555
KNRGFNCYGPLMSYGFYRTHGVNY	IGHV_RBD	2	IGHJ_RBD	2.44E-05	0	7	LY555
KNEGFNCYFPLTQYGFQRTVGRSW	IGHV_RBD	2	IGHJ_RBD	2.44E-05	0	7	LY555
KNGGFNCYYPLATYGFYRTGGLNF	IGHV_RBD	2	IGHJ_RBD	2.44E-05	0	10	LY555
KNKGFNCYRPIVPYGFQRTVGRGY	IGHV_RBD	2	IGHJ_RBD	2.44E-05	0	8	LY555
KNKKFNCYYPLGRYGFFRTGGKDY	IGHV_RBD	2	IGHJ_RBD	2.44E-05	0	10	LY555
KNPGFNCYVPIVDYGFYTTSGRGW	IGHV_RBD	2	IGHJ_RBD	2.44E-05	0	10	LY555
LMEGFNCYEPLVRYGFWRTVGVGW	IGHV_RBD	2	IGHJ_RBD	2.44E-05	0	9	LY555
KNQGFNCYVPIAHYGFFTTSGIGW	IGHV_RBD	2	IGHJ_RBD	2.44E-05	0	10	LY555
KNKGFNCYAPLLTYGFWPTFGRDY	IGHV_RBD	2	IGHJ_RBD	2.44E-05	0	8	LY555
KNRGFNCYVPIVPYGFQRTVGKGW	IGHV_RBD	2	IGHJ_RBD	2.44E-05	0	9	LY555
KNKGFNCYYPLAGYGFQRTVGQNW	IGHV_RBD	2	IGHJ_RBD	2.44E-05	0	9	LY555
KNRKFNCYNPLMSYGFHRTGGQGW	IGHV_RBD	2	IGHJ_RBD	2.44E-05	0	9	LY555
RHTGFNCYSPLCRYGFFTTQGQGW	IGHV_RBD	2	IGHJ_RBD	2.44E-05	0	11	LY555
KNTKFNCYSPLGHYGFWRTNGKGW	IGHV_RBD	2	IGHJ_RBD	2.44E-05	0	9	LY555
KNEGFNCYHPIFKYGFQPTIGRNW	IGHV_RBD	2	IGHJ_RBD	2.44E-05	0	8	LY555
KNKGFNCYYPLSAYGFQTTNGRNY	IGHV_RBD	2	IGHJ_RBD	2.44E-05	0	7	LY555
VTPKFNCYSPLMRYGFWTTSGLSW	IGHV_RBD	2	IGHJ_RBD	2.44E-05	0	13	LY555
KNTGFNCYHPILNYGFFPTGGVDY	IGHV_RBD	2	IGHJ_RBD	2.44E-05	0	8	LY555
MHRGFNCYWPLVSYGFWPTVGSNY	IGHV_RBD	2	IGHJ_RBD	2.44E-05	0	9	LY555
KNEGFNCYCPLYRYGFYPTSGRSW	IGHV_RBD	2	IGHJ_RBD	2.44E-05	0	8	LY555
KNQGFNCYLPLASYGFQRTVGRSW	IGHV_RBD	2	IGHJ_RBD	2.44E-05	0	8	LY555
KNTGFNCYYPLSRYGFQTTAGRGY	IGHV_RBD	2	IGHJ_RBD	2.44E-05	0	7	LY555
KNQGFNCYVPIVHYGFWPTGGMDF	IGHV_RBD	2	IGHJ_RBD	2.44E-05	0	10	LY555
KNQGFNCYSPIMKYGFHRTEGDGW	IGHV_RBD	2	IGHJ_RBD	2.44E-05	0	10	LY555
KNEGFNCYNPLGHYGFQRTYGINF	IGHV_RBD	2	IGHJ_RBD	2.44E-05	0	8	LY555
KNQGFNCYVPIFRYGFHTTQGDGW	IGHV_RBD	2	IGHJ_RBD	2.44E-05	0	10	LY555
KNGGFNCYLPLARYGFWTTSGRGF	IGHV_RBD	2	IGHJ_RBD	2.44E-05	0	9	LY555
KNGKFNCYYPLQSYGFFTTVGKDW	IGHV_RBD	2	IGHJ_RBD	2.44E-05	0	9	LY555
KNEGFNCYFPIRRYGFWTTSGRGW	IGHV_RBD	2	IGHJ_RBD	2.44E-05	0	8	LY555
KNEGFNCYRPIVAYGFQTTNGQNW	IGHV_RBD	2	IGHJ_RBD	2.44E-05	0	8	LY555
KNTGFNCYIPLFAYGFFTTAGVDF	IGHV_RBD	2	IGHJ_RBD	2.44E-05	0	9	LY555
KNRKFNCYSPIVAYGFHRTAGEDF	IGHV_RBD	2	IGHJ_RBD	2.44E-05	0	12	LY555
KNRGFNCYFPIMHYGFFRTGGVGW	IGHV_RBD	2	IGHJ_RBD	2.44E-05	0	8	LY555
KNAKFNCYSPLAAYGFQRTHGIGW	IGHV_RBD	2	IGHJ_RBD	2.44E-05	0	9	LY555
KNTQFNCYFPIAHYGFHRTAGEGW	IGHV_RBD	2	IGHJ_RBD	2.44E-05	0	10	LY555
KNEGFNCYYPLVPYGFQRTFGHSW	IGHV_RBD	2	IGHJ_RBD	2.44E-05	0	8	LY555
KNEGFNCYRPLMRYGFFRTPGRGW	IGHV_RBD	2	IGHJ_RBD	2.44E-05	0	8	LY555
KNEQFNCYPPLHAYGFQRTNGRGW	IGHV_RBD	2	IGHJ_RBD	2.44E-05	0	7	LY555
KNAGFNCYAPILAYGFFRTAGRDW	IGHV_RBD	2	IGHJ_RBD	2.44E-05	0	11	LY555
NAQGFNCYDPLVEYGFWRTVGHGW	IGHV_RBD	2	IGHJ_RBD	2.44E-05	0	11	LY555
KNQGFNCYVPLKSYGFQRTSGLGF	IGHV_RBD	2	IGHJ_RBD	2.44E-05	0	7	LY555
LHQGFNCYIPLAKYGFQRTSGKDW	IGHV_RBD	2	IGHJ_RBD	2.44E-05	0	11	LY555
KNQGFNCYYPIVHYGFYTTMGVGY	IGHV_RBD	2	IGHJ_RBD	2.44E-05	0	8	LY555
KNPGFNCYRPLSRYGFHRTLGLGW	IGHV_RBD	2	IGHJ_RBD	2.44E-05	0	9	LY555
KNRGFNCYHPLVRYGFFRTAGVGW	IGHV_RBD	2	IGHJ_RBD	2.44E-05	0	8	LY555
KNEGFNCYRPLRHYGFYRTTGRDF	IGHV_RBD	2	IGHJ_RBD	2.44E-05	0	9	LY555
VNEGFNCYRPIFRYGFFPTNGLSW	IGHV_RBD	2	IGHJ_RBD	2.44E-05	0	9	LY555
KNRGFNCYWPLAHYGFWTTGGEDW	IGHV_RBD	2	IGHJ_RBD	2.44E-05	0	10	LY555
KNTGFNCYVPIVPYGFQRTSGNNW	IGHV_RBD	2	IGHJ_RBD	2.44E-05	0	10	LY555
KNEGFNCYMPIRRYGFFRTGGVSY	IGHV_RBD	2	IGHJ_RBD	2.44E-05	0	8	LY555
KNTGFNCYHPIYRYGFHRTVGIDW	IGHV_RBD	2	IGHJ_RBD	2.44E-05	0	11	LY555
KNRGFNCYLPIVPYGFQTTIGLDW	IGHV_RBD	2	IGHJ_RBD	2.44E-05	0	10	LY555
KSTGFNCYYPLAHYGFFRTGGKGW	IGHV_RBD	2	IGHJ_RBD	2.44E-05	0	10	LY555
KNEQFNCYYPLARYGFYRTHGVNW	IGHV_RBD	2	IGHJ_RBD	2.44E-05	0	9	LY555
KNPQFNCYFPIVRYGFYPTAGSDF	IGHV_RBD	2	IGHJ_RBD	2.44E-05	0	10	LY555
KNPGFNCYHPLGAYGFYRTYGKNY	IGHV_RBD	2	IGHJ_RBD	2.44E-05	0	9	LY555
KNPGFNCYMPLVAYGFFRTSGKGW	IGHV_RBD	2	IGHJ_RBD	2.44E-05	0	9	LY555
VNRGFNCYEPLRNYGFWRTQGRGW	IGHV_RBD	2	IGHJ_RBD	2.44E-05	0	10	LY555
KNEGFNCYGPLIRYGFWTTAGRDF	IGHV_RBD	2	IGHJ_RBD	2.44E-05	0	9	LY555
VRPGFNCYLPLMRYGFWRTSGNSW	IGHV_RBD	2	IGHJ_RBD	2.44E-05	0	12	LY555
KNTGFNCYNPLDRYGFWTTTGRGW	IGHV_RBD	2	IGHJ_RBD	2.44E-05	0	9	LY555
KNGGFNCYVPLAKYGFYRTAGIGW	IGHV_RBD	2	IGHJ_RBD	2.44E-05	0	9	LY555
KNTGFNCYTPLQSYGFFRTGGVSW	IGHV_RBD	2	IGHJ_RBD	2.44E-05	0	7	LY555
KNPGFNCYEPLCHYGFWRTTGRGW	IGHV_RBD	2	IGHJ_RBD	2.44E-05	0	9	LY555
KNTGFNCYAPIVPYGFQRTVGRDF	IGHV_RBD	2	IGHJ_RBD	2.44E-05	0	10	LY555
KAAGFNCYYPISKYGFFTTVGEGY	IGHV_RBD	2	IGHJ_RBD	2.44E-05	0	10	LY555
KNPKFNCYYPLATYGFWTTSGLDW	IGHV_RBD	2	IGHJ_RBD	2.44E-05	0	11	LY555
KNRGFNCYCPLVSYGFHRTMGVNY	IGHV_RBD	2	IGHJ_RBD	2.44E-05	0	7	LY555
KNTKFNCYWPLFGYGFQTTFGIDY	IGHV_RBD	2	IGHJ_RBD	2.44E-05	0	9	LY555
KNTQFNCYFPLRHYGFQRTVGINW	IGHV_RBD	2	IGHJ_RBD	2.44E-05	0	9	LY555
KNKQFNCYEPLAHYGFFTTLGLGY	IGHV_RBD	2	IGHJ_RBD	2.44E-05	0	9	LY555
KNQGFNCYWPIVEYGFHRTSGKDW	IGHV_RBD	2	IGHJ_RBD	2.44E-05	0	11	LY555
HNRQFNCYAPIVPYGFFTTGGDSW	IGHV_RBD	2	IGHJ_RBD	2.44E-05	0	13	LY555
KNQGFNCYHPLVAYGFYRTMGEGF	IGHV_RBD	2	IGHJ_RBD	2.44E-05	0	9	LY555
KNPGFNCYWPLGAYGFQRTYGRNW	IGHV_RBD	2	IGHJ_RBD	2.44E-05	0	9	LY555
KNAGFNCYYPLVGYGFWTTGGLDF	IGHV_RBD	2	IGHJ_RBD	2.44E-05	0	10	LY555
KNAGFNCYRPLIPYGFWRTSGRDF	IGHV_RBD	2	IGHJ_RBD	2.44E-05	0	10	LY555
KNEGFNCYFPLHPYGFYRTGGVDW	IGHV_RBD	2	IGHJ_RBD	2.44E-05	0	7	LY555
KNAGFNCYYPIVSYGFWRTLGSGW	IGHV_RBD	2	IGHJ_RBD	2.44E-05	0	9	LY555
KNGGFNCYSPIVSYGFYPTNGNDF	IGHV_RBD	2	IGHJ_RBD	2.44E-05	0	8	LY555
SNRGFNCYSPLAQYGFWTTVGVNF	IGHV_RBD	2	IGHJ_RBD	2.44E-05	0	10	LY555
KNEGFNCYSPIRPYGFWRTIGEDW	IGHV_RBD	2	IGHJ_RBD	2.44E-05	0	10	LY555
KNAGFNCYSPLVEYGFQRTSGQGW	IGHV_RBD	2	IGHJ_RBD	2.44E-05	0	8	LY555
KNRGFNCYAPLVTYGFHTTSGLDY	IGHV_RBD	2	IGHJ_RBD	2.44E-05	0	9	LY555
KNAGFNCYHPIQPYGFQTTVGLDW	IGHV_RBD	2	IGHJ_RBD	2.44E-05	0	9	LY555
KNRQFNCYWPLGRYGFWPTFGEGF	IGHV_RBD	2	IGHJ_RBD	2.44E-05	0	9	LY555
KNEGFNCYVPLAKYGFWTTSGGGW	IGHV_RBD	2	IGHJ_RBD	2.44E-05	0	8	LY555
KNEGFNCYPPLMKYGFFPTFGVGF	IGHV_RBD	2	IGHJ_RBD	2.44E-05	0	6	LY555
KNAGFNCYNPIVGYGFFRTSGVDF	IGHV_RBD	2	IGHJ_RBD	2.44E-05	0	10	LY555
KNAGFNCYCPIQSYGFHTTVGENW	IGHV_RBD	2	IGHJ_RBD	2.44E-05	0	9	LY555
KNKGFNCYSPIMHYGFYRTNGIGW	IGHV_RBD	2	IGHJ_RBD	2.44E-05	0	9	LY555
KNAGFNCYMPLMHYGFWRTSGMGW	IGHV_RBD	2	IGHJ_RBD	2.44E-05	0	9	LY555
KNEGFNCYLPLARYGFWTTAGRGY	IGHV_RBD	2	IGHJ_RBD	2.44E-05	0	7	LY555
KNKGFNCYFPIAPYGFWTTAGDDW	IGHV_RBD	2	IGHJ_RBD	2.44E-05	0	10	LY555
KNGGFNCYQPLQEYGFWRTTGLNY	IGHV_RBD	2	IGHJ_RBD	2.44E-05	0	8	LY555
KNAGFNCYYPLSPYGFWRTSGRDF	IGHV_RBD	2	IGHJ_RBD	2.44E-05	0	10	LY555
KNAGFNCYSPICEYGFYPTAGKGY	IGHV_RBD	2	IGHJ_RBD	2.44E-05	0	8	LY555
KNRKFNCYVPLVSYGFQTTSGLGW	IGHV_RBD	2	IGHJ_RBD	2.44E-05	0	8	LY555
KNQGFNCYTPIGTYGFWPTVGLNF	IGHV_RBD	2	IGHJ_RBD	2.44E-05	0	10	LY555
KNAQFNCYNPIGTYGFYRTSGLDF	IGHV_RBD	2	IGHJ_RBD	2.44E-05	0	12	LY555
TNRGFNCYLPLHHYGFQRTFGQDW	IGHV_RBD	2	IGHJ_RBD	2.44E-05	0	10	LY555
VCEGFNCYSPICRYGFYTTDGQGW	IGHV_RBD	2	IGHJ_RBD	2.44E-05	0	11	LY555
KNKGFNCYYPLLPYGFQRTSGKSW	IGHV_RBD	2	IGHJ_RBD	2.44E-05	0	9	LY555
KNPGFNCYAPLLPYGFYTTNGGGW	IGHV_RBD	2	IGHJ_RBD	2.44E-05	0	8	LY555
TGEGFNCYSPLAGYGFWPTAGINW	IGHV_RBD	2	IGHJ_RBD	2.44E-05	0	10	LY555
KNTGFNCYAPLAAYGFQRTFGSSW	IGHV_RBD	2	IGHJ_RBD	2.44E-05	0	9	LY555
KNQGFNCYHPLVRYGFQRTSGRNW	IGHV_RBD	2	IGHJ_RBD	2.44E-05	0	9	LY555
KNKGFNCYSPLVRYGFHRTVGMGY	IGHV_RBD	2	IGHJ_RBD	2.44E-05	0	8	LY555
HRTGFNCYYPLARYGFYRTVGRDW	IGHV_RBD	2	IGHJ_RBD	2.44E-05	0	12	LY555
SNTGFNCYVPLVNYGFFRTSGKDY	IGHV_RBD	2	IGHJ_RBD	2.44E-05	0	10	LY555
KNKKFNCYYPLYRYGFQRTVGVGY	IGHV_RBD	2	IGHJ_RBD	2.44E-05	0	7	LY555
KNEKFNCYIPLVPYGFQRTAGVGW	IGHV_RBD	2	IGHJ_RBD	2.44E-05	0	7	LY555
KNTGFNCYRPLNPYGFFRTSGVGW	IGHV_RBD	2	IGHJ_RBD	2.44E-05	0	8	LY555
KNEQFNCYLPLASYGFWTTVGRGW	IGHV_RBD	2	IGHJ_RBD	2.44E-05	0	8	LY555
KNPGFNCYEPLVGYGFWPTGGRGY	IGHV_RBD	2	IGHJ_RBD	2.44E-05	0	7	LY555
KVRGFNCYAPLKGYGFQRTFGLGF	IGHV_RBD	2	IGHJ_RBD	2.44E-05	0	9	LY555
KNKGFNCYDPILSYGFWTTVGKDF	IGHV_RBD	2	IGHJ_RBD	2.44E-05	0	10	LY555
KNRGFNCYFPLVHYGFWPTIGSDW	IGHV_RBD	2	IGHJ_RBD	2.44E-05	0	8	LY555
KSQGFNCYTPLVRYGFWRTAGRGF	IGHV_RBD	2	IGHJ_RBD	2.44E-05	0	10	LY555
KHQGFNCYLPLVSYGFQTTVGMGF	IGHV_RBD	2	IGHJ_RBD	2.44E-05	0	8	LY555
KNRGFNCYMPLAHYGFQRTVGQGF	IGHV_RBD	2	IGHJ_RBD	2.44E-05	0	8	LY555
KNQGFNCYPPLHSYGFWRTAGEDW	IGHV_RBD	2	IGHJ_RBD	2.44E-05	0	9	LY555
KMRGFNCYHPIAQYGFWPTVGGDW	IGHV_RBD	2	IGHJ_RBD	2.44E-05	0	11	LY555
KNRGFNCYRPLARYGFQRTVGRDY	IGHV_RBD	2	IGHJ_RBD	2.44E-05	0	8	LY555
KNRGFNCYTPLVGYGFQRTAGIGF	IGHV_RBD	2	IGHJ_RBD	2.44E-05	0	8	LY555
KNKGFNCYHPLYKYGFQRTSGEGY	IGHV_RBD	2	IGHJ_RBD	2.44E-05	0	7	LY555
KNTGFNCYAPLVHYGFWPTIGNGF	IGHV_RBD	2	IGHJ_RBD	2.44E-05	0	8	LY555
KNQQFNCYDPLVNYGFQRTVGRGW	IGHV_RBD	2	IGHJ_RBD	2.44E-05	0	9	LY555
KNRGFNCYWPITAYGFWPTTGLNY	IGHV_RBD	2	IGHJ_RBD	2.44E-05	0	9	LY555
KNQGFNCYDPLHGYGFQRTFGLDY	IGHV_RBD	2	IGHJ_RBD	2.44E-05	0	8	LY555
KNEGFNCYAPLVEYGFQRTAGLDF	IGHV_RBD	2	IGHJ_RBD	2.44E-05	0	8	LY555
KNRGFNCYCPLARYGFQRTAGVGW	IGHV_RBD	2	IGHJ_RBD	2.44E-05	0	7	LY555
KNAKFNCYYPLVPYGFWRTGGRSY	IGHV_RBD	2	IGHJ_RBD	2.44E-05	0	10	LY555
KNEGFNCYHPLGHYGFFRTTGRSW	IGHV_RBD	2	IGHJ_RBD	2.44E-05	0	9	LY555
ATPGFNCYTPIVSYGFYPTAGEGF	IGHV_RBD	2	IGHJ_RBD	2.44E-05	0	10	LY555
KNRGFNCYHPLIAYGFQRTVGQGY	IGHV_RBD	2	IGHJ_RBD	2.44E-05	0	7	LY555
KNAGFNCYHPLVAYGFWTTMGEDF	IGHV_RBD	2	IGHJ_RBD	2.44E-05	0	10	LY555
TSEKFNCYGPLVPYGFWTTSGKGW	IGHV_RBD	2	IGHJ_RBD	2.44E-05	0	11	LY555
KNGGFNCYSPLETYGFLPTTGRGW	IGHV_RBD	2	IGHJ_RBD	2.44E-05	0	8	LY555
KNGGFNCYTPLAAYGFYRTVGQNW	IGHV_RBD	2	IGHJ_RBD	2.44E-05	0	10	LY555
KNPGFNCYDPLLRYGFWTTVGSDY	IGHV_RBD	2	IGHJ_RBD	2.44E-05	0	9	LY555
VKKGFNCYYPIANYGFQRTIGKGY	IGHV_RBD	2	IGHJ_RBD	2.44E-05	0	10	LY555
KNRGFNCYTPIAHYGFHPTSGIGF	IGHV_RBD	2	IGHJ_RBD	2.44E-05	0	9	LY555
KNAGFNCYHPLAKYGFWRTTGRGF	IGHV_RBD	2	IGHJ_RBD	2.44E-05	0	9	LY555
KNPGFNCYSPIASYGFQTTWGHGY	IGHV_RBD	2	IGHJ_RBD	2.44E-05	0	7	LY555
KNTGFNCYYPIIGYGFQRTMGVDW	IGHV_RBD	2	IGHJ_RBD	2.44E-05	0	9	LY555
KNRGFNCYYPIARYGFWRTGGQSY	IGHV_RBD	2	IGHJ_RBD	2.44E-05	0	10	LY555
KNEGFNCYSPLVKYGFWRTSGLDW	IGHV_RBD	2	IGHJ_RBD	2.44E-05	0	9	LY555
KNGGFNCYEPILAYGFFPTVGLGW	IGHV_RBD	2	IGHJ_RBD	2.44E-05	0	9	LY555
KNEKFNCYHPLVEYGFQRTVGIGF	IGHV_RBD	2	IGHJ_RBD	2.44E-05	0	8	LY555
KNQKFNCYSPLVAYGFHRTAGQGW	IGHV_RBD	2	IGHJ_RBD	2.44E-05	0	10	LY555
KNRQFNCYAPLMSYGFFTTSGLNW	IGHV_RBD	2	IGHJ_RBD	2.44E-05	0	10	LY555
KNTKFNCYSPLGNYGFFPTVGMGW	IGHV_RBD	2	IGHJ_RBD	2.44E-05	0	9	LY555
KNKGFNCYVPLRSYGFQRTWGNGY	IGHV_RBD	2	IGHJ_RBD	2.44E-05	0	6	LY555
KNPGFNCYGPLQSYGFYRTLGEGY	IGHV_RBD	2	IGHJ_RBD	2.44E-05	0	6	LY555
KNRGFNCYLPIVSYGFQRTNGRGW	IGHV_RBD	2	IGHJ_RBD	2.44E-05	0	7	LY555
KNTQFNCYFPIVKYGFWPTLGNSY	IGHV_RBD	2	IGHJ_RBD	2.44E-05	0	9	LY555
KNRKFNCYAPLIRYGFYTTAGIGY	IGHV_RBD	2	IGHJ_RBD	2.44E-05	0	9	LY555
TQEGFNCYVPIYRYGFYTTNGLGY	IGHV_RBD	2	IGHJ_RBD	2.44E-05	0	9	LY555
KNAGFNCYGPLYPYGFQRTWGMDF	IGHV_RBD	2	IGHJ_RBD	2.44E-05	0	9	LY555
KNQQFNCYSPLLRYGFYTTTGQDW	IGHV_RBD	2	IGHJ_RBD	2.44E-05	0	11	LY555
KNPGFNCYGPLVAYGFYRTAGLNY	IGHV_RBD	2	IGHJ_RBD	2.44E-05	0	9	LY555
KNAGFNCYAPITRYGFFTTGGRDY	IGHV_RBD	2	IGHJ_RBD	2.44E-05	0	10	LY555
KNQGFNCYMPLGNYGFFRTAGLGW	IGHV_RBD	2	IGHJ_RBD	2.44E-05	0	9	LY555
KNEQFNCYSPIVAYGFWTTSGEGW	IGHV_RBD	2	IGHJ_RBD	2.44E-05	0	10	LY555
KNRQFNCYFPLRGYGFQRTYGVGF	IGHV_RBD	2	IGHJ_RBD	2.44E-05	0	7	LY555
KNRGFNCYYPILAYGFFTTGGINY	IGHV_RBD	2	IGHJ_RBD	2.44E-05	0	10	LY555
PKAGFNCYYPLARYGFWTTMGRGY	IGHV_RBD	2	IGHJ_RBD	2.44E-05	0	10	LY555
KNQGFNCYDPLVRYGFQRTYGLGY	IGHV_RBD	2	IGHJ_RBD	2.44E-05	0	7	LY555
KNEGFNCYMPLARYGFFRTWGMSY	IGHV_RBD	2	IGHJ_RBD	2.44E-05	0	8	LY555
KNTGFNCYYPIGKYGFWRTAGEGW	IGHV_RBD	2	IGHJ_RBD	2.44E-05	0	10	LY555
KNTGFNCYYPLGHYGFQRTNGGDW	IGHV_RBD	2	IGHJ_RBD	2.44E-05	0	8	LY555
KNPGFNCYEPLSRYGFWRTGGVGF	IGHV_RBD	2	IGHJ_RBD	2.44E-05	0	8	LY555
KNAKFNCYHPLVSYGFFTTTGINW	IGHV_RBD	2	IGHJ_RBD	2.44E-05	0	10	LY555
KNTGFNCYYPIVAYGFWTTSGVNY	IGHV_RBD	2	IGHJ_RBD	2.44E-05	0	9	LY555
KNEGFNCYCPIHRYGFWPTSGLGW	IGHV_RBD	2	IGHJ_RBD	2.44E-05	0	8	LY555
KNRGFNCYAPLRQYGFYTTVGIGW	IGHV_RBD	2	IGHJ_RBD	2.44E-05	0	9	LY555
KNRGFNCYYPLYNYGFQRTTGMNW	IGHV_RBD	2	IGHJ_RBD	2.44E-05	0	9	LY555
KNPGFNCYPPLGAYGFQRTFGNGW	IGHV_RBD	2	IGHJ_RBD	2.44E-05	0	8	LY555
KNPGFNCYLPLRQYGFWTTTGEGY	IGHV_RBD	2	IGHJ_RBD	2.44E-05	0	8	LY555
KNPGFNCYMPLVRYGFQTTVGGGW	IGHV_RBD	2	IGHJ_RBD	2.44E-05	0	8	LY555
KNRGFNCYPPLVNYGFYRTVGIDF	IGHV_RBD	2	IGHJ_RBD	2.44E-05	0	10	LY555
KNKGFNCYQPLATYGFHRTGGQDW	IGHV_RBD	2	IGHJ_RBD	2.44E-05	0	10	LY555
KNRGFNCYHPIGAYGFQRTNGINY	IGHV_RBD	2	IGHJ_RBD	2.44E-05	0	8	LY555
KNPKFNCYEPIAAYGFQTTSGVGW	IGHV_RBD	2	IGHJ_RBD	2.44E-05	0	9	LY555
KNGGFNCYAPIVPYGFWRTVGEDY	IGHV_RBD	2	IGHJ_RBD	2.44E-05	0	10	LY555
VRTGFNCYDPIFPYGFWPTLGRSY	IGHV_RBD	2	IGHJ_RBD	2.44E-05	0	11	LY555
LNAGFNCYYPLAHYGFFRTSGKGY	IGHV_RBD	2	IGHJ_RBD	2.44E-05	0	9	LY555
KNEGFNCYGPLVRYGFWRTSGVDY	IGHV_RBD	2	IGHJ_RBD	2.44E-05	0	7	LY555
KNKGFNCYLPIGRYGFYPTVGVDW	IGHV_RBD	2	IGHJ_RBD	2.44E-05	0	9	LY555
VNKGFNCYFPLYAYGFQRTFGEDW	IGHV_RBD	2	IGHJ_RBD	2.44E-05	0	9	LY555
KNTGFNCYPPLGGYGFYRTAGRSY	IGHV_RBD	2	IGHJ_RBD	2.44E-05	0	9	LY555
KNAGFNCYVPIATYGFYRTGGLDY	IGHV_RBD	2	IGHJ_RBD	2.44E-05	0	10	LY555
KNPKFNCYFPLVPYGFQTTFGIGY	IGHV_RBD	2	IGHJ_RBD	2.44E-05	0	7	LY555
GNEQFNCYYPLGRYGFWRTGGKGW	IGHV_RBD	2	IGHJ_RBD	2.44E-05	0	10	LY555
KNGGFNCYRPIMNYGFFRTSGIGW	IGHV_RBD	2	IGHJ_RBD	2.44E-05	0	10	LY555
KNAGFNCYAPLTDYGFYPTSGKGW	IGHV_RBD	2	IGHJ_RBD	2.44E-05	0	8	LY555
RWEGFNCYPPIASYGFHRTSGLSW	IGHV_RBD	2	IGHJ_RBD	2.44E-05	0	11	LY555
KNRGFNCYVPLRRYGFFRTSGEGF	IGHV_RBD	2	IGHJ_RBD	2.44E-05	0	9	LY555
KNKGFNCYGPLMAYGFQRTVGVNY	IGHV_RBD	2	IGHJ_RBD	2.44E-05	0	7	LY555
KNQQFNCYHPLVQYGFHRTEGDDW	IGHV_RBD	2	IGHJ_RBD	2.44E-05	0	11	LY555
KNRQFNCYFPLYNYGFWPTSGESY	IGHV_RBD	2	IGHJ_RBD	2.44E-05	0	8	LY555
KNKGFNCYCPLVAYGFQTTSGEGF	IGHV_RBD	2	IGHJ_RBD	2.44E-05	0	8	LY555
KNRGFNCYDPIQRYGFQRTVGDGW	IGHV_RBD	2	IGHJ_RBD	2.44E-05	0	8	LY555
KNKGFNCYPPISKYGFFTTAGVDW	IGHV_RBD	2	IGHJ_RBD	2.44E-05	0	10	LY555
ANQGFNCYAPLLHYGFHRTVGRNY	IGHV_RBD	2	IGHJ_RBD	2.44E-05	0	10	LY555
KNPGFNCYVPLVSYGFQRTAGMGF	IGHV_RBD	2	IGHJ_RBD	2.44E-05	0	7	LY555
KNEGFNCYSPIQKYGFWRTNGKNF	IGHV_RBD	2	IGHJ_RBD	2.44E-05	0	8	LY555
TNGKFNCYFPLMTYGFWPTSGQNY	IGHV_RBD	2	IGHJ_RBD	2.44E-05	0	9	LY555
KNPGFNCYDPIHSYGFWRTTGIDY	IGHV_RBD	2	IGHJ_RBD	2.44E-05	0	9	LY555
KNRGFNCYTPLHGYGFQRTWGRGY	IGHV_RBD	2	IGHJ_RBD	2.44E-05	0	7	LY555
KNRGFNCYMPLVKYGFFPTSGESY	IGHV_RBD	2	IGHJ_RBD	2.44E-05	0	8	LY555
VSRGFNCYFPLSAYGFHRTGGQGW	IGHV_RBD	2	IGHJ_RBD	2.44E-05	0	10	LY555
KNQKFNCYHPIFRYGFYPTNGQDF	IGHV_RBD	2	IGHJ_RBD	2.44E-05	0	10	LY555
KNAGFNCYSPLVHYGFQRTLGRNW	IGHV_RBD	2	IGHJ_RBD	2.44E-05	0	9	LY555
KNPGFNCYLPLSAYGFQPTVGEGW	IGHV_RBD	2	IGHJ_RBD	2.44E-05	0	7	LY555
KNTQFNCYDPLKRYGFWPTFGLGY	IGHV_RBD	2	IGHJ_RBD	2.44E-05	0	8	LY555
KNRGFNCYGPLVRYGFQRTSGRGF	IGHV_RBD	2	IGHJ_RBD	2.44E-05	0	8	LY555
LRAGFNCYVPIRPYGFWPTVGGDY	IGHV_RBD	2	IGHJ_RBD	2.44E-05	0	11	LY555
KNTGFNCYLPLAAYGFHTTSGRDY	IGHV_RBD	2	IGHJ_RBD	2.44E-05	0	9	LY555
KNQGFNCYLPIVPYGFQRTVGRSW	IGHV_RBD	2	IGHJ_RBD	2.44E-05	0	10	LY555
KNRGFNCYCPIFRYGFWPTAGINF	IGHV_RBD	2	IGHJ_RBD	2.44E-05	0	10	LY555
INQKFNCYEPIFAYGFQRTVGESW	IGHV_RBD	2	IGHJ_RBD	2.44E-05	0	12	LY555
KNAGFNCYTPLVRYGFQRTMGEDW	IGHV_RBD	2	IGHJ_RBD	2.44E-05	0	9	LY555
KNKGFNCYEPLVDYGFFRTSGIDW	IGHV_RBD	2	IGHJ_RBD	2.44E-05	0	10	LY555
KNRGFNCYNPIVRYGFQRTNGQGF	IGHV_RBD	2	IGHJ_RBD	2.44E-05	0	8	LY555
KNRKFNCYSPLVRYGFFRTSGRNW	IGHV_RBD	2	IGHJ_RBD	2.44E-05	0	11	LY555
KNEGFNCYRPLQHYGFQRTTGEDW	IGHV_RBD	2	IGHJ_RBD	2.44E-05	0	7	LY555
KNKKFNCYDPIHPYGFQRTMGEGW	IGHV_RBD	2	IGHJ_RBD	2.44E-05	0	10	LY555
KNKGFNCYAPIAAYGFFRTNGVSW	IGHV_RBD	2	IGHJ_RBD	2.44E-05	0	9	LY555
KNGGFNCYWPINHYGFWPTIGEGF	IGHV_RBD	2	IGHJ_RBD	2.44E-05	0	9	LY555
KNRGFNCYGPLGSYGFFRTAGDDW	IGHV_RBD	2	IGHJ_RBD	2.44E-05	0	9	LY555
KNEQFNCYWPIAAYGFQTTNGVNF	IGHV_RBD	2	IGHJ_RBD	2.44E-05	0	8	LY555
KNQKFNCYWPISAYGFWPTAGVSW	IGHV_RBD	2	IGHJ_RBD	2.44E-05	0	10	LY555
KNTGFNCYFPIGNYGFWTTAGMGW	IGHV_RBD	2	IGHJ_RBD	2.44E-05	0	9	LY555
KNAGFNCYHPIVKYGFQRTYGVNW	IGHV_RBD	2	IGHJ_RBD	2.44E-05	0	9	LY555
KNEGFNCYSPLEEYGFWPTVGKDF	IGHV_RBD	2	IGHJ_RBD	2.44E-05	0	8	LY555
KNRGFNCYEPLRRYGFWTTNGRSF	IGHV_RBD	2	IGHJ_RBD	2.44E-05	0	9	LY555
KNKGFNCYEPLFKYGFHRTSGMGY	IGHV_RBD	2	IGHJ_RBD	2.44E-05	0	8	LY555
KNKGFNCYEPLVEYGFWTTNGVSY	IGHV_RBD	2	IGHJ_RBD	2.44E-05	0	7	LY555
KNEQFNCYKPLGAYGFQTTTGIGY	IGHV_RBD	2	IGHJ_RBD	2.44E-05	0	7	LY555
KNRGFNCYHPLNQYGFWTTTGVNY	IGHV_RBD	2	IGHJ_RBD	2.44E-05	0	8	LY555
KNAGFNCYGPLGSYGFQTTMGLDW	IGHV_RBD	2	IGHJ_RBD	2.44E-05	0	8	LY555
KNTKFNCYGPLVNYGFYRTSGLDW	IGHV_RBD	2	IGHJ_RBD	2.44E-05	0	11	LY555
KNEGFNCYLPITPYGFHRTSGVDF	IGHV_RBD	2	IGHJ_RBD	2.44E-05	0	9	LY555
RHAGFNCYEPILPYGFQRTNGMGW	IGHV_RBD	2	IGHJ_RBD	2.44E-05	0	10	LY555
KNTGFNCYIPLARYGFYRTIGVDY	IGHV_RBD	2	IGHJ_RBD	2.44E-05	0	8	LY555
SQKGFNCYAPLFAYGFHPTNGESW	IGHV_RBD	2	IGHJ_RBD	2.44E-05	0	10	LY555
KNEGFNCYYPLVDYGFWTTSGRSY	IGHV_RBD	2	IGHJ_RBD	2.44E-05	0	8	LY555
KNPGFNCYRPLHHYGFQRTTGKSW	IGHV_RBD	2	IGHJ_RBD	2.44E-05	0	9	LY555
KNTGFNCYWPIQRYGFYTTGGVDW	IGHV_RBD	2	IGHJ_RBD	2.44E-05	0	9	LY555
KNKGFNCYWPLVAYGFHRTIGRDF	IGHV_RBD	2	IGHJ_RBD	2.44E-05	0	10	LY555
KNAGFNCYDPIHRYGFWPTSGGGW	IGHV_RBD	2	IGHJ_RBD	2.44E-05	0	9	LY555
KNQGFNCYYPISRYGFWPTHGRDW	IGHV_RBD	2	IGHJ_RBD	2.44E-05	0	10	LY555
KNPKFNCYEPIVTYGFWPTAGVNY	IGHV_RBD	2	IGHJ_RBD	2.44E-05	0	9	LY555
KNEGFNCYSPLGRYGFHRTGGRGW	IGHV_RBD	2	IGHJ_RBD	2.44E-05	0	8	LY555
TNEGFNCYVPIVAYGFQRTVGEGY	IGHV_RBD	2	IGHJ_RBD	2.44E-05	0	8	LY555
KNAGFNCYAPLSPYGFHRTAGEGW	IGHV_RBD	2	IGHJ_RBD	2.44E-05	0	9	LY555
KNTKFNCYDPIARYGFYTTSGQDW	IGHV_RBD	2	IGHJ_RBD	2.44E-05	0	12	LY555
TNTGFNCYPPLLSYGFQRTFGRNF	IGHV_RBD	2	IGHJ_RBD	2.44E-05	0	9	LY555
KNAGFNCYMPLLSYGFQTTYGIDY	IGHV_RBD	2	IGHJ_RBD	2.44E-05	0	7	LY555
KNAQFNCYFPLAHYGFQRTVGHDF	IGHV_RBD	2	IGHJ_RBD	2.44E-05	0	9	LY555
KNPGFNCYLPLLEYGFYPTNGISW	IGHV_RBD	2	IGHJ_RBD	2.44E-05	0	8	LY555
HSEGFNCYNPIRRYGFYRTSGVGW	IGHV_RBD	2	IGHJ_RBD	2.44E-05	0	10	LY555
KNRGFNCYYPLCHYGFFPTSGIGY	IGHV_RBD	2	IGHJ_RBD	2.44E-05	0	7	LY555
KNRGFNCYIPIVRYGFWPTAGKNW	IGHV_RBD	2	IGHJ_RBD	2.44E-05	0	10	LY555
KNGGFNCYFPIVNYGFFPTMGLDW	IGHV_RBD	2	IGHJ_RBD	2.44E-05	0	9	LY555
KNKGFNCYHPLAHYGFWRTQGVDW	IGHV_RBD	2	IGHJ_RBD	2.44E-05	0	9	LY555
KNKQFNCYKPIYAYGFYPTSGVGY	IGHV_RBD	2	IGHJ_RBD	2.44E-05	0	8	LY555
KNAGFNCYTPIMSYGFHRTVGSDF	IGHV_RBD	2	IGHJ_RBD	2.44E-05	0	10	LY555
KNEKFNCYGPLHHYGFWRTSGLNW	IGHV_RBD	2	IGHJ_RBD	2.44E-05	0	10	LY555
KNRGFNCYDPLVTYGFQTTYGEGW	IGHV_RBD	2	IGHJ_RBD	2.44E-05	0	8	LY555
KNEGFNCYGPLVGYGFWPTYGRNF	IGHV_RBD	2	IGHJ_RBD	2.44E-05	0	8	LY555
KNEGFNCYGPLATYGFWRTLGRGY	IGHV_RBD	2	IGHJ_RBD	2.44E-05	0	7	LY555
TRGGFNCYVPLAAYGFFRTNGLGW	IGHV_RBD	2	IGHJ_RBD	2.44E-05	0	10	LY555
KNEKFNCYWPLVPYGFQRTQGRSW	IGHV_RBD	2	IGHJ_RBD	2.44E-05	0	9	LY555
KNRGFNCYSPLGTYGFFTTNGESF	IGHV_RBD	2	IGHJ_RBD	2.44E-05	0	9	LY555
KNRQFNCYWPLGEYGFHRTSGIGW	IGHV_RBD	2	IGHJ_RBD	2.44E-05	0	10	LY555
KNKGFNCYCPIAPYGFHPTNGGNW	IGHV_RBD	2	IGHJ_RBD	2.44E-05	0	9	LY555
RNKGFNCYVPIVEYGFHRTVGRGY	IGHV_RBD	2	IGHJ_RBD	2.44E-05	0	10	LY555
TNTGFNCYFPLGAYGFQTTMGMSF	IGHV_RBD	2	IGHJ_RBD	2.44E-05	0	9	LY555
KNEQFNCYNPIVSYGFWTTQGLDY	IGHV_RBD	2	IGHJ_RBD	2.44E-05	0	9	LY555
PNRGFNCYTPIMPYGFWPTSGQSF	IGHV_RBD	2	IGHJ_RBD	2.44E-05	0	11	LY555
KNTGFNCYTPILGYGFHPTVGLNY	IGHV_RBD	2	IGHJ_RBD	2.44E-05	0	9	LY555
KNEGFNCYGPLWSYGFFTTSGIDW	IGHV_RBD	2	IGHJ_RBD	2.44E-05	0	8	LY555
KNEGFNCYYPIVHYGFFTTLGKGW	IGHV_RBD	2	IGHJ_RBD	2.44E-05	0	9	LY555
KNPGFNCYIPLCHYGFWTTSGRDW	IGHV_RBD	2	IGHJ_RBD	2.44E-05	0	10	LY555
KNRGFNCYYPIVSYGFHRTHGINF	IGHV_RBD	2	IGHJ_RBD	2.44E-05	0	10	LY555
KNEKFNCYQPLSTYGFWPTLGQGW	IGHV_RBD	2	IGHJ_RBD	2.44E-05	0	8	LY555
KNKGFNCYFPIRGYGFQRTMGIGW	IGHV_RBD	2	IGHJ_RBD	2.44E-05	0	8	LY555
KNTKFNCYAPLVAYGFWPTYGVGW	IGHV_RBD	2	IGHJ_RBD	2.44E-05	0	8	LY555
KNAGFNCYSPLAHYGFFTTVGHGF	IGHV_RBD	2	IGHJ_RBD	2.44E-05	0	9	LY555
KNRGFNCYAPLAGYGFQRTYGEGW	IGHV_RBD	2	IGHJ_RBD	2.44E-05	0	8	LY555
KNKQFNCYDPLVGYGFWRTSGLGW	IGHV_RBD	2	IGHJ_RBD	2.44E-05	0	10	LY555
KNTGFNCYFPIVSYGFQRTYGRNY	IGHV_RBD	2	IGHJ_RBD	2.44E-05	0	7	LY555
KNKGFNCYYPLARYGFYRTVGINF	IGHV_RBD	2	IGHJ_RBD	2.44E-05	0	10	LY555
KNEGFNCYRPIVSYGFWRTMGDGY	IGHV_RBD	2	IGHJ_RBD	2.44E-05	0	7	LY555
KNTGFNCYSPLRAYGFQRTWGVGF	IGHV_RBD	2	IGHJ_RBD	2.44E-05	0	7	LY555
KNKGFNCYNPLIAYGFQTTVGVSW	IGHV_RBD	2	IGHJ_RBD	2.44E-05	0	8	LY555
KNGQFNCYRPLAAYGFWTTNGRSW	IGHV_RBD	2	IGHJ_RBD	2.44E-05	0	10	LY555
QVEGFNCYMPLVSYGFQTTTGVGF	IGHV_RBD	2	IGHJ_RBD	2.44E-05	0	7	LY555
KVQGFNCYRPIRSYGFQPTVGVGW	IGHV_RBD	2	IGHJ_RBD	2.44E-05	0	7	LY555
KNTGFNCYNPIANYGFFRTVGRGW	IGHV_RBD	2	IGHJ_RBD	2.44E-05	0	10	LY555
KNAGFNCYCPLVHYGFFTTFGEGW	IGHV_RBD	2	IGHJ_RBD	2.44E-05	0	9	LY555
KNKGFNCYVPLYHYGFYRTSGVGF	IGHV_RBD	2	IGHJ_RBD	2.44E-05	0	8	LY555
KNAGFNCYLPIVSYGFFRTVGEGW	IGHV_RBD	2	IGHJ_RBD	2.44E-05	0	9	LY555
KNEGFNCYVPLVPYGFWRTAGKNW	IGHV_RBD	2	IGHJ_RBD	2.44E-05	0	9	LY555
PRRGFNCYSPIGSYGFWRTTGLGW	IGHV_RBD	2	IGHJ_RBD	2.44E-05	0	11	LY555
KNEGFNCYYPLKAYGFFRTAGQGY	IGHV_RBD	2	IGHJ_RBD	2.44E-05	0	7	LY555
KNQGFNCYEPIGTYGFLRTVGSSF	IGHV_RBD	2	IGHJ_RBD	2.44E-05	0	11	LY555
KNQGFNCYRPLAAYGFQRTIGRGF	IGHV_RBD	2	IGHJ_RBD	2.44E-05	0	8	LY555
KNRGFNCYSPLFRYGFQTTSGQGW	IGHV_RBD	2	IGHJ_RBD	2.44E-05	0	8	LY555
KNGGFNCYDPLVRYGFWTTSGRGW	IGHV_RBD	2	IGHJ_RBD	2.44E-05	0	9	LY555
KNTGFNCYHPIARYGFQTTAGRGW	IGHV_RBD	2	IGHJ_RBD	2.44E-05	0	9	LY555
KNKGFNCYWPLVAYGFWTTGGKGW	IGHV_RBD	2	IGHJ_RBD	2.44E-05	0	9	LY555
KNTGFNCYGPLKRYGFQPTVGGDW	IGHV_RBD	2	IGHJ_RBD	2.44E-05	0	8	LY555
KNRGFNCYEPLVNYGFYRTIGKGF	IGHV_RBD	2	IGHJ_RBD	2.44E-05	0	9	LY555
KNRGFNCYAPIAAYGFWRTSGRNF	IGHV_RBD	2	IGHJ_RBD	2.44E-05	0	11	LY555
PQEKFNCYGPLVPYGFYRTNGIGW	IGHV_RBD	2	IGHJ_RBD	2.44E-05	0	10	LY555
KNEGFNCYCPLMHYGFFRTAGLGW	IGHV_RBD	2	IGHJ_RBD	2.44E-05	0	8	LY555
KNGGFNCYMPILGYGFHPTNGRSY	IGHV_RBD	2	IGHJ_RBD	2.44E-05	0	8	LY555
KNKGFNCYAPIIPYGFWPTLGLDW	IGHV_RBD	2	IGHJ_RBD	2.44E-05	0	10	LY555
KNEGFNCYRPLGKYGFFRTGGRGY	IGHV_RBD	2	IGHJ_RBD	2.44E-05	0	7	LY555
KNQKFNCYGPIVAYGFFPTVGLSF	IGHV_RBD	2	IGHJ_RBD	2.44E-05	0	11	LY555
KNGGFNCYEPIVAYGFWPTEGLDF	IGHV_RBD	2	IGHJ_RBD	2.44E-05	0	10	LY555
KNKGFNCYYPIGKYGFWTTSGDGY	IGHV_RBD	2	IGHJ_RBD	2.44E-05	0	9	LY555
VAAGFNCYWPILRYGFQRTSGDSW	IGHV_RBD	2	IGHJ_RBD	2.44E-05	0	12	LY555
KNGQFNCYYPLCSYGFQTTVGIDW	IGHV_RBD	2	IGHJ_RBD	2.44E-05	0	9	LY555
KNQKFNCYNPIRKYGFYTTGGRGW	IGHV_RBD	2	IGHJ_RBD	2.44E-05	0	11	LY555
KNRGFNCYDPIAAYGFWTTAGENF	IGHV_RBD	2	IGHJ_RBD	2.44E-05	0	11	LY555
KNTGFNCYFPLAEYGFQTTAGDGY	IGHV_RBD	2	IGHJ_RBD	2.44E-05	0	6	LY555
KNPGFNCYYPLGNYGFWRTSGENW	IGHV_RBD	2	IGHJ_RBD	2.44E-05	0	10	LY555
KNTGFNCYLPIERYGFWPTLGKDW	IGHV_RBD	2	IGHJ_RBD	2.44E-05	0	10	LY555
KNEGFNCYNPISRYGFWPTSGQSW	IGHV_RBD	2	IGHJ_RBD	2.44E-05	0	9	LY555
KNTGFNCYSPLMNYGFHTTGGLSF	IGHV_RBD	2	IGHJ_RBD	2.44E-05	0	10	LY555
KNKGFNCYWPLVSYGFWRTAGEGW	IGHV_RBD	2	IGHJ_RBD	2.44E-05	0	8	LY555
KNAQFNCYTPLFTYGFQPTFGNDF	IGHV_RBD	2	IGHJ_RBD	2.44E-05	0	9	LY555
KNEGFNCYLPLSKYGFQRTTGEGW	IGHV_RBD	2	IGHJ_RBD	2.44E-05	0	7	LY555
KNEGFNCYSPIVGYGFWPTGGVGW	IGHV_RBD	2	IGHJ_RBD	2.44E-05	0	7	LY555
FNKQFNCYTPLGQYGFYPTVGKGF	IGHV_RBD	2	IGHJ_RBD	2.44E-05	0	10	LY555
KNRGFNCYPPIVNYGFFPTAGRNW	IGHV_RBD	2	IGHJ_RBD	2.44E-05	0	10	LY555
RNRGFNCYHPLEAYGFWRTVGIDY	IGHV_RBD	2	IGHJ_RBD	2.44E-05	0	10	LY555
KNAKFNCYYPLVNYGFYTTTGKNW	IGHV_RBD	2	IGHJ_RBD	2.44E-05	0	11	LY555
KNAGFNCYIPLVKYGFWPTDGGGY	IGHV_RBD	2	IGHJ_RBD	2.44E-05	0	7	LY555
KNRGFNCYEPLYNYGFWPTVGSSW	IGHV_RBD	2	IGHJ_RBD	2.44E-05	0	9	LY555
KNQGFNCYSPIKSYGFQRTYGQDF	IGHV_RBD	2	IGHJ_RBD	2.44E-05	0	9	LY555
KNAGFNCYRPLLSYGFYRTVGVDY	IGHV_RBD	2	IGHJ_RBD	2.44E-05	0	7	LY555
KGKGFNCYVPLVPYGFWTTGGVDY	IGHV_RBD	2	IGHJ_RBD	2.44E-05	0	9	LY555
KNEGFNCYYPLVRYGFWRTIGIGW	IGHV_RBD	2	IGHJ_RBD	2.44E-05	0	8	LY555
KNTGFNCYHPLVHYGFWPTVGQGY	IGHV_RBD	2	IGHJ_RBD	2.44E-05	0	7	LY555
KNEQFNCYAPIVRYGFYRTAGVDF	IGHV_RBD	2	IGHJ_RBD	2.44E-05	0	10	LY555
KNPGFNCYYPILSYGFHRTSGEDW	IGHV_RBD	2	IGHJ_RBD	2.44E-05	0	10	LY555
RVTGFNCYVPIMSYGFYPTVGVGY	IGHV_RBD	2	IGHJ_RBD	2.44E-05	0	8	LY555
KNKGFNCYLPLMHYGFHTTNGESW	IGHV_RBD	2	IGHJ_RBD	2.44E-05	0	9	LY555
KNKGFNCYAPLAAYGFFRTTGGGY	IGHV_RBD	2	IGHJ_RBD	2.44E-05	0	8	LY555
KNPGFNCYIPIFEYGFFPTDGLGW	IGHV_RBD	2	IGHJ_RBD	2.44E-05	0	9	LY555
KNAGFNCYLPLVHYGFQTTVGRDW	IGHV_RBD	2	IGHJ_RBD	2.44E-05	0	9	LY555
KNRKFNCYEPLVAYGFYRTSGVGF	IGHV_RBD	2	IGHJ_RBD	2.44E-05	0	9	LY555
KNKGFNCYYPLMGYGFWPTVGGDW	IGHV_RBD	2	IGHJ_RBD	2.44E-05	0	9	LY555
KNEGFNCYCPIVHYGFWTTSGEGW	IGHV_RBD	2	IGHJ_RBD	2.44E-05	0	9	LY555
KNQGFNCYFPLVKYGFFRTSGRDY	IGHV_RBD	2	IGHJ_RBD	2.44E-05	0	8	LY555
KNGGFNCYTPIWKYGFWRTCGRSY	IGHV_RBD	2	IGHJ_RBD	2.44E-05	0	10	LY555
VLAGFNCYAPLVNYGFWRTHGVGW	IGHV_RBD	2	IGHJ_RBD	2.44E-05	0	10	LY555
KNGGFNCYSPLVTYGFHRTSGRGY	IGHV_RBD	2	IGHJ_RBD	2.44E-05	0	8	LY555
KNEGFNCYWPIISYGFQRTTGRGW	IGHV_RBD	2	IGHJ_RBD	2.44E-05	0	7	LY555
KNEGFNCYSPIVPYGFQRTVGMGF	IGHV_RBD	2	IGHJ_RBD	2.44E-05	0	8	LY555
KNGKFNCYWPIVRYGFFRTSGLGW	IGHV_RBD	2	IGHJ_RBD	2.44E-05	0	11	LY555
TNRGFNCYNPLVGYGFHRTVGIDW	IGHV_RBD	2	IGHJ_RBD	2.44E-05	0	11	LY555
KNEGFNCYCPLLSYGFFRTSGRGW	IGHV_RBD	2	IGHJ_RBD	2.44E-05	0	7	LY555
KNAGFNCYNPIGHYGFQRTVGVSY	IGHV_RBD	2	IGHJ_RBD	2.44E-05	0	8	LY555
KNRGFNCYMPLSQYGFWPTSGKDF	IGHV_RBD	2	IGHJ_RBD	2.44E-05	0	9	LY555
KNGGFNCYAPLSRYGFHRTNGEGW	IGHV_RBD	2	IGHJ_RBD	2.44E-05	0	8	LY555
KNPKFNCYYPLVAYGFWRTFGVDW	IGHV_RBD	2	IGHJ_RBD	2.44E-05	0	10	LY555
KNPGFNCYSPLSNYGFWTTAGGDW	IGHV_RBD	2	IGHJ_RBD	2.44E-05	0	10	LY555
KNRGFNCYWPLCKYGFWRTAGRGY	IGHV_RBD	2	IGHJ_RBD	2.44E-05	0	8	LY555
LQEGFNCYKPLHGYGFWRTVGKDF	IGHV_RBD	2	IGHJ_RBD	2.44E-05	0	11	LY555
KNRGFNCYFPIVGYGFQRTFGMGY	IGHV_RBD	2	IGHJ_RBD	2.44E-05	0	7	LY555
KNGGFNCYFPITSYGFHRTNGVGW	IGHV_RBD	2	IGHJ_RBD	2.44E-05	0	6	LY555
KNRGFNCYFPIVNYGFFRTVGQNY	IGHV_RBD	2	IGHJ_RBD	2.44E-05	0	9	LY555
KNKGFNCYNPLVNYGFWRTQGQDW	IGHV_RBD	2	IGHJ_RBD	2.44E-05	0	10	LY555
KNGGFNCYVPLVQYGFFPTVGVDW	IGHV_RBD	2	IGHJ_RBD	2.44E-05	0	8	LY555
CARGFNCYYPLVPYGFWRTSGVDF	IGHV_RBD	2	IGHJ_RBD	2.44E-05	0	11	LY555
KNQGFNCYVPLKRYGFWRTGGLGY	IGHV_RBD	2	IGHJ_RBD	2.44E-05	0	8	LY555
KNAGFNCYSPLARYGFWRTNGGGW	IGHV_RBD	2	IGHJ_RBD	2.44E-05	0	8	LY555
KNEQFNCYGPIMRYGFWPTSGVDF	IGHV_RBD	2	IGHJ_RBD	2.44E-05	0	9	LY555
KNRGFNCYQPLRRYGFWRTVGEDF	IGHV_RBD	2	IGHJ_RBD	2.44E-05	0	10	LY555
KNPGFNCYDPLCRYGFWPTHGVGW	IGHV_RBD	2	IGHJ_RBD	2.44E-05	0	7	LY555
KNAGFNCYCPLVTYGFQTTSGRDW	IGHV_RBD	2	IGHJ_RBD	2.44E-05	0	9	LY555
KNGGFNCYDPIAPYGFWTTSGSGF	IGHV_RBD	2	IGHJ_RBD	2.44E-05	0	10	LY555
KNKGFNCYFPLANYGFQRTGGVSW	IGHV_RBD	2	IGHJ_RBD	2.44E-05	0	7	LY555
KNEKFNCYDPLCTYGFWPTSGKDW	IGHV_RBD	2	IGHJ_RBD	2.44E-05	0	9	LY555
KNEGFNCYGPLSRYGFFTTNGIGW	IGHV_RBD	2	IGHJ_RBD	2.44E-05	0	7	LY555
KNTKFNCYSPICSYGFWPTVGRGW	IGHV_RBD	2	IGHJ_RBD	2.44E-05	0	9	LY555
KNTGFNCYHPLSNYGFFPTGGHSW	IGHV_RBD	2	IGHJ_RBD	2.44E-05	0	9	LY555
HRAQFNCYYPIFRYGFWPTTGNGW	IGHV_RBD	2	IGHJ_RBD	2.44E-05	0	12	LY555
KNPGFNCYMPISRYGFYRTGGIDY	IGHV_RBD	2	IGHJ_RBD	2.44E-05	0	10	LY555
KNPGFNCYNPIVTYGFQRTSGLGY	IGHV_RBD	2	IGHJ_RBD	2.44E-05	0	8	LY555
KNKGFNCYYPIAKYGFQRTSGRGF	IGHV_RBD	2	IGHJ_RBD	2.44E-05	0	9	LY555
KNKGFNCYMPIVRYGFWPTLGISY	IGHV_RBD	2	IGHJ_RBD	2.44E-05	0	9	LY555
KNEKFNCYAPIAPYGFYRTAGLSW	IGHV_RBD	2	IGHJ_RBD	2.44E-05	0	11	LY555
KNTGFNCYFPLVKYGFQRTLGRSW	IGHV_RBD	2	IGHJ_RBD	2.44E-05	0	8	LY555
KNQKFNCYNPLGNYGFHTTVGRDW	IGHV_RBD	2	IGHJ_RBD	2.44E-05	0	11	LY555
KNRGFNCYDPIRSYGFQRTFGLDW	IGHV_RBD	2	IGHJ_RBD	2.44E-05	0	9	LY555
KNGGFNCYRPIRAYGFWRTMGRGY	IGHV_RBD	2	IGHJ_RBD	2.44E-05	0	9	LY555
KNEGFNCYSPIYAYGFFRTVGLDW	IGHV_RBD	2	IGHJ_RBD	2.44E-05	0	10	LY555
KNQGFNCYWPIYTYGFFPTAGVGW	IGHV_RBD	2	IGHJ_RBD	2.44E-05	0	8	LY555
TNKGFNCYVPLAQYGFQRTTGLGW	IGHV_RBD	2	IGHJ_RBD	2.44E-05	0	9	LY555
LCTGFNCYFPLGSYGFWTTTGEGF	IGHV_RBD	2	IGHJ_RBD	2.44E-05	0	9	LY555
KNEKFNCYYPLRNYGFWTTSGVNW	IGHV_RBD	2	IGHJ_RBD	2.44E-05	0	9	LY555
KNQGFNCYVPLATYGFQTTVGENY	IGHV_RBD	2	IGHJ_RBD	2.44E-05	0	8	LY555
KNEKFNCYDPLLRYGFHRTAGRDW	IGHV_RBD	2	IGHJ_RBD	2.44E-05	0	10	LY555
INGQFNCYSPLARYGFWRTLGLGY	IGHV_RBD	2	IGHJ_RBD	2.44E-05	0	10	LY555
KNTGFNCYSPIYAYGFFTTAGSSF	IGHV_RBD	2	IGHJ_RBD	2.44E-05	0	11	LY555
KNGGFNCYYPLVSYGFWPTEGESW	IGHV_RBD	2	IGHJ_RBD	2.44E-05	0	8	LY555
KNKGFNCYVPIVAYGFQTTAGINW	IGHV_RBD	2	IGHJ_RBD	2.44E-05	0	10	LY555
KNEGFNCYYPLLGYGFQRTHGGGF	IGHV_RBD	2	IGHJ_RBD	2.44E-05	0	7	LY555
KNEQFNCYRPLRGYGFQRTFGRSY	IGHV_RBD	2	IGHJ_RBD	2.44E-05	0	8	LY555
KNEQFNCYRPLVSYGFFRTSGKSW	IGHV_RBD	2	IGHJ_RBD	2.44E-05	0	9	LY555
KNRKFNCYSPLCAYGFYRTNGVGY	IGHV_RBD	2	IGHJ_RBD	2.44E-05	0	7	LY555
KNPGFNCYSPIVPYGFWRTSGVGY	IGHV_RBD	2	IGHJ_RBD	2.44E-05	0	8	LY555
KNTGFNCYRPIAKYGFFRTQGVDY	IGHV_RBD	2	IGHJ_RBD	2.44E-05	0	9	LY555
LLPGFNCYYPLAHYGFQTTTGNGF	IGHV_RBD	2	IGHJ_RBD	2.44E-05	0	10	LY555
KNPGFNCYYPLGRYGFWRTFGRDF	IGHV_RBD	2	IGHJ_RBD	2.44E-05	0	10	LY555
KNKKFNCYFPLFSYGFWPTTGVGY	IGHV_RBD	2	IGHJ_RBD	2.44E-05	0	5	LY555
KNAGFNCYKPLYDYGFQRTWGKGY	IGHV_RBD	2	IGHJ_RBD	2.44E-05	0	7	LY555
KNEGFNCYTPLVPYGFWRTSGESF	IGHV_RBD	2	IGHJ_RBD	2.44E-05	0	9	LY555
KNRGFNCYWPLGTYGFWPTGGMGY	IGHV_RBD	2	IGHJ_RBD	2.44E-05	0	7	LY555
KNTGFNCYMPLVRYGFQRTSGVDW	IGHV_RBD	2	IGHJ_RBD	2.44E-05	0	8	LY555
KNEGFNCYFPLVRYGFQTTIGRSW	IGHV_RBD	2	IGHJ_RBD	2.44E-05	0	7	LY555
KNAGFNCYVPLVGYGFQTTTGMGF	IGHV_RBD	2	IGHJ_RBD	2.44E-05	0	8	LY555
KNEGFNCYRPLGHYGFWRTIGEGW	IGHV_RBD	2	IGHJ_RBD	2.44E-05	0	8	LY555
KNQGFNCYKPLLRYGFWRTSGVDY	IGHV_RBD	2	IGHJ_RBD	2.44E-05	0	8	LY555
KNRGFNCYSPIQSYGFWRTSGRDY	IGHV_RBD	2	IGHJ_RBD	2.44E-05	0	8	LY555
KNPGFNCYSPIRPYGFQRTNGVDW	IGHV_RBD	2	IGHJ_RBD	2.44E-05	0	8	LY555
VATGFNCYRPLYRYGFWTTTGRSF	IGHV_RBD	2	IGHJ_RBD	2.44E-05	0	12	LY555
KNEGFNCYTPLAAYGFWRTVGGDY	IGHV_RBD	2	IGHJ_RBD	2.44E-05	0	8	LY555
KNTGFNCYTPLVQYGFWRTSGDDF	IGHV_RBD	2	IGHJ_RBD	2.44E-05	0	10	LY555
KNRGFNCYNPIFGYGFWPTAGIGW	IGHV_RBD	2	IGHJ_RBD	2.44E-05	0	9	LY555
KNQGFNCYRPIRGYGFQRTFGKDW	IGHV_RBD	2	IGHJ_RBD	2.44E-05	0	10	LY555
KNEGFNCYNPLMGYGFQTTTGINW	IGHV_RBD	2	IGHJ_RBD	2.44E-05	0	8	LY555
KNEGFNCYYPLRSYGFHRTSGGGW	IGHV_RBD	2	IGHJ_RBD	2.44E-05	0	7	LY555
KNTGFNCYSPLFKYGFWRTAGLDY	IGHV_RBD	2	IGHJ_RBD	2.44E-05	0	9	LY555
KNKGFNCYLPLAKYGFWRTNGRDW	IGHV_RBD	2	IGHJ_RBD	2.44E-05	0	9	LY555
KNAGFNCYFPLSAYGFHPTIGGGW	IGHV_RBD	2	IGHJ_RBD	2.44E-05	0	7	LY555
KNKGFNCYYPIRNYGFWRTNGVGW	IGHV_RBD	2	IGHJ_RBD	2.44E-05	0	8	LY555
KNKKFNCYYPIVNYGFWPTVGIGW	IGHV_RBD	2	IGHJ_RBD	2.44E-05	0	10	LY555
RIEGFNCYDPLVRYGFWPTEGEGW	IGHV_RBD	2	IGHJ_RBD	2.44E-05	0	9	LY555
KNRKFNCYYPLFSYGFWPTSGNGF	IGHV_RBD	2	IGHJ_RBD	2.44E-05	0	8	LY555
KNRGFNCYFPLHQYGFYRTSGMSF	IGHV_RBD	2	IGHJ_RBD	2.44E-05	0	9	LY555
KNQGFNCYSPLCEYGFWPTVGLSF	IGHV_RBD	2	IGHJ_RBD	2.44E-05	0	9	LY555
LQKGFNCYGPIFAYGFQPTAGMGW	IGHV_RBD	2	IGHJ_RBD	2.44E-05	0	10	LY555
KNRGFNCYGPLVNYGFHRTVGRDW	IGHV_RBD	2	IGHJ_RBD	2.44E-05	0	10	LY555
KNKQFNCYPPLVRYGFWRTVGEGY	IGHV_RBD	2	IGHJ_RBD	2.44E-05	0	9	LY555
KNQKFNCYFPLCAYGFWPTNGKDW	IGHV_RBD	2	IGHJ_RBD	2.44E-05	0	8	LY555
YNPKFNCYNPLRAYGFWTTTGIDW	IGHV_RBD	2	IGHJ_RBD	2.44E-05	0	12	LY555
KNAQFNCYAPLRRYGFHRTSGSGW	IGHV_RBD	2	IGHJ_RBD	2.44E-05	0	10	LY555
KNKQFNCYGPLVEYGFWPTVGEDY	IGHV_RBD	2	IGHJ_RBD	2.44E-05	0	9	LY555
KNEGFNCYCPLMRYGFWRTSGDGW	IGHV_RBD	2	IGHJ_RBD	2.44E-05	0	8	LY555
KNGGFNCYYPLTRYGFWPTTGRDW	IGHV_RBD	2	IGHJ_RBD	2.44E-05	0	9	LY555
KNPGFNCYFPIRAYGFQTTVGSSW	IGHV_RBD	2	IGHJ_RBD	2.44E-05	0	9	LY555
KNQGFNCYVPIVSYGFWTTAGRGW	IGHV_RBD	2	IGHJ_RBD	2.44E-05	0	9	LY555
KNQGFNCYFPLRSYGFWRTAGVGW	IGHV_RBD	2	IGHJ_RBD	2.44E-05	0	6	LY555
KNPGFNCYTPLVAYGFQRTFGQDW	IGHV_RBD	2	IGHJ_RBD	2.44E-05	0	9	LY555
KNKKFNCYAPLVKYGFQRTVGQGW	IGHV_RBD	2	IGHJ_RBD	2.44E-05	0	9	LY555
KNRGFNCYDPLVAYGFWTTVGQSY	IGHV_RBD	2	IGHJ_RBD	2.44E-05	0	9	LY555
KNAGFNCYDPLIAYGFYRTTGRSF	IGHV_RBD	2	IGHJ_RBD	2.44E-05	0	10	LY555
KNKGFNCYCPLVSYGFHRTGGVGY	IGHV_RBD	2	IGHJ_RBD	2.44E-05	0	6	LY555
KNGGFNCYGPIVSYGFYPTSGRDW	IGHV_RBD	2	IGHJ_RBD	2.44E-05	0	9	LY555
KNTGFNCYRPIASYGFWTTTGRSW	IGHV_RBD	2	IGHJ_RBD	2.44E-05	0	10	LY555
KNGGFNCYDPLLSYGFWRTAGIGW	IGHV_RBD	2	IGHJ_RBD	2.44E-05	0	8	LY555
KNRGFNCYFPLKRYGFYRTAGRDW	IGHV_RBD	2	IGHJ_RBD	2.44E-05	0	9	LY555
KNPGFNCYVPIHRYGFWPTGGIGY	IGHV_RBD	2	IGHJ_RBD	2.44E-05	0	8	LY555
ISTGFNCYAPLAAYGFWPTWGSGY	IGHV_RBD	2	IGHJ_RBD	2.44E-05	0	9	LY555
KNRGFNCYWPIWHYGFWPTAGLGW	IGHV_RBD	2	IGHJ_RBD	2.44E-05	0	9	LY555
KNTGFNCYGPLQEYGFYRTVGKDW	IGHV_RBD	2	IGHJ_RBD	2.44E-05	0	9	LY555
KNKQFNCYYPLVEYGFYTTSGDSW	IGHV_RBD	2	IGHJ_RBD	2.44E-05	0	11	LY555
KNEQFNCYFPLVGYGFWPTTGLGY	IGHV_RBD	2	IGHJ_RBD	2.44E-05	0	6	LY555
KNKGFNCYEPLGKYGFQRTTGRSW	IGHV_RBD	2	IGHJ_RBD	2.44E-05	0	9	LY555
KNAGFNCYSPLAAYGFQRTVGGDY	IGHV_RBD	2	IGHJ_RBD	2.44E-05	0	8	LY555
KNTGFNCYLPIHHYGFFTTSGISF	IGHV_RBD	2	IGHJ_RBD	2.44E-05	0	11	LY555
KNRGFNCYHPLARYGFWRTAGQGW	IGHV_RBD	2	IGHJ_RBD	2.44E-05	0	9	LY555
KNEGFNCYAPIAAYGFWRTGGEDY	IGHV_RBD	2	IGHJ_RBD	2.44E-05	0	9	LY555
KNRGFNCYFPIANYGFQTTNGLGW	IGHV_RBD	2	IGHJ_RBD	2.44E-05	0	7	LY555
KNQGFNCYRPINNYGFWPTIGLDW	IGHV_RBD	2	IGHJ_RBD	2.44E-05	0	10	LY555
KNEGFNCYTPIVNYGFWPTGGEGF	IGHV_RBD	2	IGHJ_RBD	2.44E-05	0	8	LY555
KNTGFNCYDPIVRYGFWPTFGRSW	IGHV_RBD	2	IGHJ_RBD	2.44E-05	0	10	LY555
KNEQFNCYSPICAYGFFPTTGVDW	IGHV_RBD	2	IGHJ_RBD	2.44E-05	0	9	LY555
VNRGFNCYPPLAHYGFQTTFGVSW	IGHV_RBD	2	IGHJ_RBD	2.44E-05	0	9	LY555
KNEKFNCYSPLRAYGFWRTVGKGW	IGHV_RBD	2	IGHJ_RBD	2.44E-05	0	9	LY555
KNTGFNCYLPIASYGFHRTMGVGY	IGHV_RBD	2	IGHJ_RBD	2.44E-05	0	7	LY555
KNQGFNCYFPIYRYGFWPTTGRDF	IGHV_RBD	2	IGHJ_RBD	2.44E-05	0	9	LY555
TLPGFNCYWPIVHYGFQRTSGLGW	IGHV_RBD	2	IGHJ_RBD	2.44E-05	0	11	LY555
KNKGFNCYLPIAAYGFWPTVGVSF	IGHV_RBD	2	IGHJ_RBD	2.44E-05	0	9	LY555
KNAGFNCYWPIGHYGFHTTTGRGW	IGHV_RBD	2	IGHJ_RBD	2.44E-05	0	10	LY555
KNQGFNCYHPLHAYGFQTTTGLSW	IGHV_RBD	2	IGHJ_RBD	2.44E-05	0	9	LY555
KNQGFNCYPPLHRYGFWPTGGLGY	IGHV_RBD	2	IGHJ_RBD	2.44E-05	0	7	LY555
KNPKFNCYRPLEHYGFYRTAGMGY	IGHV_RBD	2	IGHJ_RBD	2.44E-05	0	9	LY555
KNRQFNCYHPLVAYGFHRTSGVDF	IGHV_RBD	2	IGHJ_RBD	2.44E-05	0	10	LY555
KNTGFNCYRPLARYGFFRTVGVDY	IGHV_RBD	2	IGHJ_RBD	2.44E-05	0	8	LY555
KNEQFNCYHPLVTYGFFPTTGGSW	IGHV_RBD	2	IGHJ_RBD	2.44E-05	0	9	LY555
KNQQFNCYYPLTAYGFFPTIGMNW	IGHV_RBD	2	IGHJ_RBD	2.44E-05	0	10	LY555
KNRGFNCYWPIGTYGFQRTFGQGW	IGHV_RBD	2	IGHJ_RBD	2.44E-05	0	9	LY555
KNPGFNCYAPIATYGFWRTVGESF	IGHV_RBD	2	IGHJ_RBD	2.44E-05	0	11	LY555
KNEGFNCYEPIASYGFQRTTGDDW	IGHV_RBD	2	IGHJ_RBD	2.44E-05	0	8	LY555
KNRGFNCYTPITRYGFFRTAGRNY	IGHV_RBD	2	IGHJ_RBD	2.44E-05	0	10	LY555
KNRQFNCYFPLYRYGFFTTSGVDY	IGHV_RBD	2	IGHJ_RBD	2.44E-05	0	8	LY555
KNKGFNCYGPLRAYGFHRTVGRGW	IGHV_RBD	2	IGHJ_RBD	2.44E-05	0	9	LY555
KNAQFNCYYPLNNYGFYTTAGIGF	IGHV_RBD	2	IGHJ_RBD	2.44E-05	0	10	LY555
KNKGFNCYRPLSSYGFWPTTGLDW	IGHV_RBD	2	IGHJ_RBD	2.44E-05	0	8	LY555
LARGFNCYYPLMGYGFQRTVGKSF	IGHV_RBD	2	IGHJ_RBD	2.44E-05	0	11	LY555
KTEKFNCYFPLGRYGFWRTQGDNW	IGHV_RBD	2	IGHJ_RBD	2.44E-05	0	10	LY555
KNQGFNCYKPIGNYGFFRTSGVNW	IGHV_RBD	2	IGHJ_RBD	2.44E-05	0	10	LY555
KNEGFNCYHPIGRYGFQRTMGLGF	IGHV_RBD	2	IGHJ_RBD	2.44E-05	0	8	LY555
KNAKFNCYSPLANYGFFRTVGVNF	IGHV_RBD	2	IGHJ_RBD	2.44E-05	0	10	LY555
KNKGFNCYYPLGTYGFWPTGGVNW	IGHV_RBD	2	IGHJ_RBD	2.44E-05	0	8	LY555
TNAKFNCYEPLVQYGFWRTGGEGY	IGHV_RBD	2	IGHJ_RBD	2.44E-05	0	10	LY555
TVAGFNCYDPIISYGFQRTTGLGW	IGHV_RBD	2	IGHJ_RBD	2.44E-05	0	10	LY555
KNEGFNCYRPIVGYGFQRTSGMDW	IGHV_RBD	2	IGHJ_RBD	2.44E-05	0	9	LY555
KNAGFNCYRPLAGYGFQRTFGRDF	IGHV_RBD	2	IGHJ_RBD	2.44E-05	0	9	LY555
KNPKFNCYTPIVPYGFQRTAGKSY	IGHV_RBD	2	IGHJ_RBD	2.44E-05	0	10	LY555
KNKGFNCYCPLLAYGFWPTYGVDF	IGHV_RBD	2	IGHJ_RBD	2.44E-05	0	8	LY555
KNKGFNCYHPLKRYGFWRTVGVGW	IGHV_RBD	2	IGHJ_RBD	2.44E-05	0	8	LY555
KNQGFNCYIPLETYGFFPTTGVGW	IGHV_RBD	2	IGHJ_RBD	2.44E-05	0	7	LY555
KNTGFNCYRPLVTYGFWRTLGRGW	IGHV_RBD	2	IGHJ_RBD	2.44E-05	0	9	LY555
KNEQFNCYNPLERYGFFRTVGIDF	IGHV_RBD	2	IGHJ_RBD	2.44E-05	0	10	LY555
KNEGFNCYWPLIPYGFWTTVGENY	IGHV_RBD	2	IGHJ_RBD	2.44E-05	0	8	LY555
KNTQFNCYYPICSYGFHRTAGENY	IGHV_RBD	2	IGHJ_RBD	2.44E-05	0	10	LY555
KNKGFNCYQPITRYGFHTTTGLDW	IGHV_RBD	2	IGHJ_RBD	2.44E-05	0	11	LY555
KNEGFNCYRPLGHYGFQTTVGRGW	IGHV_RBD	2	IGHJ_RBD	2.44E-05	0	7	LY555
KNAGFNCYIPIARYGFWRTSGSGW	IGHV_RBD	2	IGHJ_RBD	2.44E-05	0	10	LY555
KNRGFNCYWPLAAYGFWRTGGQDW	IGHV_RBD	2	IGHJ_RBD	2.44E-05	0	10	LY555
KNKGFNCYCPIGGYGFYPTAGVGW	IGHV_RBD	2	IGHJ_RBD	2.44E-05	0	8	LY555
KNRGFNCYYPILSYGFWRTTGQGW	IGHV_RBD	2	IGHJ_RBD	2.44E-05	0	9	LY555
KNTQFNCYMPLATYGFYRTVGVDY	IGHV_RBD	2	IGHJ_RBD	2.44E-05	0	9	LY555
KRPGFNCYHPIKAYGFQRTVGRDF	IGHV_RBD	2	IGHJ_RBD	2.44E-05	0	11	LY555
KNKGFNCYAPILGYGFQPTTGEGF	IGHV_RBD	2	IGHJ_RBD	2.44E-05	0	8	LY555
KNTGFNCYCPLAGYGFQRTFGRNW	IGHV_RBD	2	IGHJ_RBD	2.44E-05	0	9	LY555
KNTGFNCYSPIGAYGFQRTMGEGW	IGHV_RBD	2	IGHJ_RBD	2.44E-05	0	9	LY555
KNRGFNCYYPLVRYGFQRTLGRSW	IGHV_RBD	2	IGHJ_RBD	2.44E-05	0	9	LY555
KNRGFNCYSPLVNYGFQRTNGQGW	IGHV_RBD	2	IGHJ_RBD	2.44E-05	0	7	LY555
KNTKFNCYWPLSSYGFFRTAGRSW	IGHV_RBD	2	IGHJ_RBD	2.44E-05	0	10	LY555
KNRGFNCYTPLVKYGFWPTLGGNW	IGHV_RBD	2	IGHJ_RBD	2.44E-05	0	9	LY555
HMEGFNCYLPLIKYGFYRTVGRGW	IGHV_RBD	2	IGHJ_RBD	2.44E-05	0	10	LY555
KNQGFNCYDPLIGYGFWPTTGEGW	IGHV_RBD	2	IGHJ_RBD	2.44E-05	0	8	LY555
KNAGFNCYWPLGRYGFQRTVGMSY	IGHV_RBD	2	IGHJ_RBD	2.44E-05	0	8	LY555
KNAGFNCYIPLHAYGFQRTSGRGW	IGHV_RBD	2	IGHJ_RBD	2.44E-05	0	8	LY555
KNEGFNCYRPLLGYGFHRTSGRNY	IGHV_RBD	2	IGHJ_RBD	2.44E-05	0	8	LY555
KNKKFNCYPPIVHYGFHPTVGVNW	IGHV_RBD	2	IGHJ_RBD	2.44E-05	0	10	LY555
KNRGFNCYDPLVRYGFWPTNGGGW	IGHV_RBD	2	IGHJ_RBD	2.44E-05	0	7	LY555
KNPQFNCYQPLVTYGFFPTNGKNW	IGHV_RBD	2	IGHJ_RBD	2.44E-05	0	9	LY555
RDKGFNCYLPLVKYGFQPTTGQGW	IGHV_RBD	2	IGHJ_RBD	2.44E-05	0	9	LY555
KNRGFNCYVPLVSYGFFPTAGRDW	IGHV_RBD	2	IGHJ_RBD	2.44E-05	0	8	LY555
KNPGFNCYAPLRPYGFWTTSGKGW	IGHV_RBD	2	IGHJ_RBD	2.44E-05	0	9	LY555
LLRKFNCYTPLVPYGFQRTMGRGW	IGHV_RBD	2	IGHJ_RBD	2.44E-05	0	11	LY555
KNRGFNCYGPLHAYGFWPTVGRSF	IGHV_RBD	2	IGHJ_RBD	2.44E-05	0	9	LY555
TTRGFNCYRPIYHYGFYPTVGVDY	IGHV_RBD	2	IGHJ_RBD	2.44E-05	0	10	LY555
KNAGFNCYSPLARYGFQRTYGLSY	IGHV_RBD	2	IGHJ_RBD	2.44E-05	0	8	LY555
KNQGFNCYFPLVEYGFQRTEGDGW	IGHV_RBD	2	IGHJ_RBD	2.44E-05	0	7	LY555
KNKGFNCYSPLVAYGFQRTTGDGW	IGHV_RBD	2	IGHJ_RBD	2.44E-05	0	8	LY555
KNGKFNCYYPISRYGFWPTSGLGW	IGHV_RBD	2	IGHJ_RBD	2.44E-05	0	10	LY555
KNQGFNCYRPLFSYGFWPTLGGGF	IGHV_RBD	2	IGHJ_RBD	2.44E-05	0	7	LY555
KNPGFNCYRPLVTYGFWRTSGRDY	IGHV_RBD	2	IGHJ_RBD	2.44E-05	0	9	LY555
KNKGFNCYSPICAYGFYTTVGIGW	IGHV_RBD	2	IGHJ_RBD	2.44E-05	0	10	LY555
KNTGFNCYRPIAAYGFHRTVGVDF	IGHV_RBD	2	IGHJ_RBD	2.44E-05	0	10	LY555
KNQKFNCYTPLWTYGFWPTSGVDW	IGHV_RBD	2	IGHJ_RBD	2.44E-05	0	9	LY555
KNQGFNCYKPLMDYGFFPTVGRGF	IGHV_RBD	2	IGHJ_RBD	2.44E-05	0	8	LY555
KNEGFNCYWPLCEYGFWPTSGGGW	IGHV_RBD	2	IGHJ_RBD	2.44E-05	0	7	LY555
KNGGFNCYNPLQTYGFQRTFGQGW	IGHV_RBD	2	IGHJ_RBD	2.44E-05	0	7	LY555
KNTGFNCYVPLQTYGFWTTSGRDW	IGHV_RBD	2	IGHJ_RBD	2.44E-05	0	9	LY555
KNPGFNCYPPLHNYGFWRTVGVDW	IGHV_RBD	2	IGHJ_RBD	2.44E-05	0	9	LY555
KNRGFNCYKPLVPYGFWRTVGQDF	IGHV_RBD	2	IGHJ_RBD	2.44E-05	0	10	LY555
KNTGFNCYVPIVPYGFQRTVGLNW	IGHV_RBD	2	IGHJ_RBD	2.44E-05	0	10	LY555
KLAGFNCYEPIGRYGFWPTDGMNW	IGHV_RBD	2	IGHJ_RBD	2.44E-05	0	11	LY555
KNRGFNCYYPIVDYGFHTTVGVGW	IGHV_RBD	2	IGHJ_RBD	2.44E-05	0	9	LY555
KNRGFNCYFPLYPYGFQTTVGEDW	IGHV_RBD	2	IGHJ_RBD	2.44E-05	0	8	LY555
KNAGFNCYPPLVAYGFHTTGGESW	IGHV_RBD	2	IGHJ_RBD	2.44E-05	0	10	LY555
KNRGFNCYRPLTNYGFHRTSGVNW	IGHV_RBD	2	IGHJ_RBD	2.44E-05	0	9	LY555
KNQGFNCYSPIGAYGFQRTAGRGW	IGHV_RBD	2	IGHJ_RBD	2.44E-05	0	9	LY555
KNEGFNCYGPLVTYGFYTTSGGGY	IGHV_RBD	2	IGHJ_RBD	2.44E-05	0	7	LY555
KNEGFNCYCPIGKYGFYTTAGSSY	IGHV_RBD	2	IGHJ_RBD	2.44E-05	0	9	LY555
KNQGFNCYDPLVSYGFQTTVGMSY	IGHV_RBD	2	IGHJ_RBD	2.44E-05	0	7	LY555
KNTGFNCYSPLIGYGFQRTNGIGW	IGHV_RBD	2	IGHJ_RBD	2.44E-05	0	7	LY555
KNQGFNCYHPLVSYGFQRTVGEGF	IGHV_RBD	2	IGHJ_RBD	2.44E-05	0	7	LY555
KNAGFNCYPPLVAYGFFRTGGESW	IGHV_RBD	2	IGHJ_RBD	2.44E-05	0	10	LY555
KNKKFNCYPPIFAYGFWPTAGIGW	IGHV_RBD	2	IGHJ_RBD	2.44E-05	0	10	LY555
KNEGFNCYYPLDHYGFQTTVGIGW	IGHV_RBD	2	IGHJ_RBD	2.44E-05	0	7	LY555
KNEGFNCYSPICTYGFHPTGGKDW	IGHV_RBD	2	IGHJ_RBD	2.44E-05	0	9	LY555
KNAGFNCYRPLWTYGFHRTEGIGW	IGHV_RBD	2	IGHJ_RBD	2.44E-05	0	9	LY555
KNQKFNCYWPLKKYGFYRTAGESW	IGHV_RBD	2	IGHJ_RBD	2.44E-05	0	11	LY555
KNRGFNCYWPIGRYGFWRTSGISY	IGHV_RBD	2	IGHJ_RBD	2.44E-05	0	10	LY555
KNAGFNCYIPISAYGFFPTAGQSW	IGHV_RBD	2	IGHJ_RBD	2.44E-05	0	10	LY555
KNPGFNCYHPLGHYGFWPTIGVGY	IGHV_RBD	2	IGHJ_RBD	2.44E-05	0	6	LY555
KNQGFNCYMPIRRYGFFPTVGLGW	IGHV_RBD	2	IGHJ_RBD	2.44E-05	0	9	LY555
KNRQFNCYFPLIAYGFWPTFGRGW	IGHV_RBD	2	IGHJ_RBD	2.44E-05	0	8	LY555
THAQFNCYKPLMPYGFFRTAGRDF	IGHV_RBD	2	IGHJ_RBD	2.44E-05	0	13	LY555
KNQGFNCYSPLASYGFWRTIGHDW	IGHV_RBD	2	IGHJ_RBD	2.44E-05	0	9	LY555
KNKQFNCYQPISRYGFWPTVGRDY	IGHV_RBD	2	IGHJ_RBD	2.44E-05	0	10	LY555
KNPGFNCYVPIVRYGFWRTAGIDY	IGHV_RBD	2	IGHJ_RBD	2.44E-05	0	10	LY555
KNEGFNCYVPLGRYGFFRTQGRGY	IGHV_RBD	2	IGHJ_RBD	2.44E-05	0	7	LY555
KNTGFNCYFPLATYGFWRTGGRGW	IGHV_RBD	2	IGHJ_RBD	2.44E-05	0	8	LY555
KNPGFNCYAPLCRYGFHTTGGRGW	IGHV_RBD	2	IGHJ_RBD	2.44E-05	0	9	LY555
KNAGFNCYAPLFNYGFWRTSGRDF	IGHV_RBD	2	IGHJ_RBD	2.44E-05	0	10	LY555
KNKGFNCYDPLGAYGFWRTSGEGY	IGHV_RBD	2	IGHJ_RBD	2.44E-05	0	8	LY555
KNGGFNCYSPIVAYGFFRTSGMGY	IGHV_RBD	2	IGHJ_RBD	2.44E-05	0	9	LY555
KNAGFNCYTPIMPYGFHRTVGKDY	IGHV_RBD	2	IGHJ_RBD	2.44E-05	0	10	LY555
KNTGFNCYDPIFAYGFYPTEGVGW	IGHV_RBD	2	IGHJ_RBD	2.44E-05	0	8	LY555
NLAGFNCYLPLESYGFYTTAGRGW	IGHV_RBD	2	IGHJ_RBD	2.44E-05	0	10	LY555
KNEGFNCYQPIYNYGFWPTDGKGW	IGHV_RBD	2	IGHJ_RBD	2.44E-05	0	8	LY555
KNEGFNCYIPILHYGFYTTAGQSW	IGHV_RBD	2	IGHJ_RBD	2.44E-05	0	10	LY555
KNAGFNCYYPLGAYGFQRTVGKGW	IGHV_RBD	2	IGHJ_RBD	2.44E-05	0	8	LY555
KNTGFNCYHPIVRYGFWTTFGESW	IGHV_RBD	2	IGHJ_RBD	2.44E-05	0	11	LY555
TAEKFNCYCPIRRYGFWRTSGLGY	IGHV_RBD	2	IGHJ_RBD	2.44E-05	0	11	LY555
PNRGFNCYFPIVKYGFQRTSGEGW	IGHV_RBD	2	IGHJ_RBD	2.44E-05	0	9	LY555
KNGGFNCYFPLATYGFQRTFGIDW	IGHV_RBD	2	IGHJ_RBD	2.44E-05	0	8	LY555
KNQGFNCYDPLISYGFQRTVGMDW	IGHV_RBD	2	IGHJ_RBD	2.44E-05	0	8	LY555
KNEGFNCYAPLAGYGFWTTVGRSW	IGHV_RBD	2	IGHJ_RBD	2.44E-05	0	9	LY555
AVRGFNCYLPLVQYGFHTTTGDSF	IGHV_RBD	2	IGHJ_RBD	2.44E-05	0	12	LY555
KNQGFNCYYPLLQYGFYTTGGIGF	IGHV_RBD	2	IGHJ_RBD	2.44E-05	0	9	LY555
KNKGFNCYEPLGNYGFWRTNGVNW	IGHV_RBD	2	IGHJ_RBD	2.44E-05	0	8	LY555
KNPGFNCYLPLGAYGFHRTGGVGY	IGHV_RBD	2	IGHJ_RBD	2.44E-05	0	7	LY555
KNAGFNCYFPLSAYGFWRTVGRDY	IGHV_RBD	2	IGHJ_RBD	2.44E-05	0	8	LY555
KNAGFNCYTPLHPYGFWTTSGVGW	IGHV_RBD	2	IGHJ_RBD	2.44E-05	0	8	LY555
KNEGFNCYWPIAPYGFQRTSGVGW	IGHV_RBD	2	IGHJ_RBD	2.44E-05	0	7	LY555
KNQGFNCYHPLVGYGFQTTMGRSF	IGHV_RBD	2	IGHJ_RBD	2.44E-05	0	9	LY555
KNTKFNCYDPIVPYGFFRTSGKDF	IGHV_RBD	2	IGHJ_RBD	2.44E-05	0	12	LY555
KNKGFNCYNPLHRYGFHTTAGMNW	IGHV_RBD	2	IGHJ_RBD	2.44E-05	0	10	LY555
KNTGFNCYTPLMRYGFWTTSGEDW	IGHV_RBD	2	IGHJ_RBD	2.44E-05	0	10	LY555
KNAGFNCYQPIYKYGFWPTTGNDW	IGHV_RBD	2	IGHJ_RBD	2.44E-05	0	10	LY555
KNEGFNCYAPIVPYGFHRTSGENY	IGHV_RBD	2	IGHJ_RBD	2.44E-05	0	9	LY555
KNAGFNCYIPIVPYGFQTTFGESF	IGHV_RBD	2	IGHJ_RBD	2.44E-05	0	10	LY555
KNRGFNCYDPIGAYGFQTTNGKGF	IGHV_RBD	2	IGHJ_RBD	2.44E-05	0	8	LY555
KNKGFNCYNPIASYGFQRTAGISW	IGHV_RBD	2	IGHJ_RBD	2.44E-05	0	9	LY555
KNPGFNCYYPLGSYGFWRTSGGDF	IGHV_RBD	2	IGHJ_RBD	2.44E-05	0	9	LY555
KNAGFNCYMPLAGYGFFTTVGKGW	IGHV_RBD	2	IGHJ_RBD	2.44E-05	0	9	LY555
KNAKFNCYSPLQEYGFHTTSGMGW	IGHV_RBD	2	IGHJ_RBD	2.44E-05	0	9	LY555
KNPGFNCYLPIGHYGFYRTSGVGY	IGHV_RBD	2	IGHJ_RBD	2.44E-05	0	8	LY555
KNKGFNCYRPLANYGFQTTVGLGW	IGHV_RBD	2	IGHJ_RBD	2.44E-05	0	8	LY555
KNRGFNCYSPLHAYGFWTTNGEDW	IGHV_RBD	2	IGHJ_RBD	2.44E-05	0	9	LY555
KNRGFNCYFPLRAYGFYRTNGLGW	IGHV_RBD	2	IGHJ_RBD	2.44E-05	0	7	LY555
KNEGFNCYTPIVSYGFHRTHGENF	IGHV_RBD	2	IGHJ_RBD	2.44E-05	0	9	LY555
KNTQFNCYDPIGHYGFFRTAGEDF	IGHV_RBD	2	IGHJ_RBD	2.44E-05	0	12	LY555
VGEGFNCYTPIYSYGFYRTSGRSY	IGHV_RBD	2	IGHJ_RBD	2.44E-05	0	10	LY555
KNAGFNCYLPLVRYGFFRTSGEGY	IGHV_RBD	2	IGHJ_RBD	2.44E-05	0	8	LY555
KNKGFNCYGPIARYGFYRTGGRNY	IGHV_RBD	2	IGHJ_RBD	2.44E-05	0	10	LY555
KNEGFNCYWPLIRYGFWRTSGESF	IGHV_RBD	2	IGHJ_RBD	2.44E-05	0	9	LY555
KNRGFNCYDPLVSYGFWRTSGRGW	IGHV_RBD	2	IGHJ_RBD	2.44E-05	0	8	LY555
KNQKFNCYFPLVRYGFQTTQGRDW	IGHV_RBD	2	IGHJ_RBD	2.44E-05	0	9	LY555
TNRGFNCYWPLHQYGFFRTGGVSY	IGHV_RBD	2	IGHJ_RBD	2.44E-05	0	9	LY555
KNAGFNCYRPIARYGFYTTGGRDF	IGHV_RBD	2	IGHJ_RBD	2.44E-05	0	11	LY555
KNEKFNCYRPIVNYGFWRTSGVDY	IGHV_RBD	2	IGHJ_RBD	2.44E-05	0	9	LY555
VRQKFNCYPPLGRYGFWRTSGLGW	IGHV_RBD	2	IGHJ_RBD	2.44E-05	0	12	LY555
KNAGFNCYSPIYEYGFYPTVGQDF	IGHV_RBD	2	IGHJ_RBD	2.44E-05	0	10	LY555
KNTGFNCYLPLRGYGFFPTVGRSW	IGHV_RBD	2	IGHJ_RBD	2.44E-05	0	9	LY555
KNEGFNCYSPIQNYGFHRTSGRSW	IGHV_RBD	2	IGHJ_RBD	2.44E-05	0	9	LY555
KNGGFNCYRPLVNYGFWPTSGVSW	IGHV_RBD	2	IGHJ_RBD	2.44E-05	0	8	LY555
KNQGFNCYCPIARYGFWRTAGRGY	IGHV_RBD	2	IGHJ_RBD	2.44E-05	0	9	LY555
KNEKFNCYFPLVGYGFHTTNGRNY	IGHV_RBD	2	IGHJ_RBD	2.44E-05	0	7	LY555
KNEGFNCYMPLREYGFQRTVGEGW	IGHV_RBD	2	IGHJ_RBD	2.44E-05	0	7	LY555
KNEKFNCYAPLRGYGFQRTMGRGF	IGHV_RBD	2	IGHJ_RBD	2.44E-05	0	8	LY555
KNAGFNCYFPIAKYGFWRTGGLDW	IGHV_RBD	2	IGHJ_RBD	2.44E-05	0	10	LY555
KNPGFNCYKPLCAYGFFRTVGKDW	IGHV_RBD	2	IGHJ_RBD	2.44E-05	0	10	LY555
KNTGFNCYVPIAHYGFQRTAGRDY	IGHV_RBD	2	IGHJ_RBD	2.44E-05	0	9	LY555
KNRGFNCYIPIVRYGFWPTSGMSY	IGHV_RBD	2	IGHJ_RBD	2.44E-05	0	9	LY555
PARGFNCYEPLFAYGFQRTVGLGY	IGHV_RBD	2	IGHJ_RBD	2.44E-05	0	9	LY555
KNKGFNCYHPLMRYGFQRTYGRGF	IGHV_RBD	2	IGHJ_RBD	2.44E-05	0	8	LY555
RNTKFNCYNPLATYGFFRTLGVGW	IGHV_RBD	2	IGHJ_RBD	2.44E-05	0	10	LY555
KNKKFNCYSPLNRYGFFRTAGIGF	IGHV_RBD	2	IGHJ_RBD	2.44E-05	0	10	LY555
KNGGFNCYFPLVTYGFWTTNGENY	IGHV_RBD	2	IGHJ_RBD	2.44E-05	0	7	LY555
KNPGFNCYNPIRPYGFFRTSGVGF	IGHV_RBD	2	IGHJ_RBD	2.44E-05	0	9	LY555
KNRQFNCYDPLMEYGFFPTTGRDY	IGHV_RBD	2	IGHJ_RBD	2.44E-05	0	9	LY555
RLQGFNCYVPLAPYGFQRTNGLGW	IGHV_RBD	2	IGHJ_RBD	2.44E-05	0	9	LY555
KNTGFNCYAPLLPYGFWRTAGRDW	IGHV_RBD	2	IGHJ_RBD	2.44E-05	0	10	LY555
PNRGFNCYCPLVRYGFWRTAGRSW	IGHV_RBD	2	IGHJ_RBD	2.44E-05	0	11	LY555
KNEGFNCYFPIYSYGFQRTWGVDW	IGHV_RBD	2	IGHJ_RBD	2.44E-05	0	6	LY555
KNGGFNCYAPIVQYGFHPTIGVSW	IGHV_RBD	2	IGHJ_RBD	2.44E-05	0	9	LY555
KNPGFNCYSPLSHYGFQTTVGRGW	IGHV_RBD	2	IGHJ_RBD	2.44E-05	0	8	LY555
KNTGFNCYLPLAAYGFYRTTGRDW	IGHV_RBD	2	IGHJ_RBD	2.44E-05	0	10	LY555
KNTGFNCYAPLHSYGFQRTVGRDF	IGHV_RBD	2	IGHJ_RBD	2.44E-05	0	8	LY555
KNQGFNCYFPLKGYGFQRTTGEDW	IGHV_RBD	2	IGHJ_RBD	2.44E-05	0	8	LY555
VLAQFNCYKPLMPYGFFRTAGRDF	IGHV_RBD	2	IGHJ_RBD	2.44E-05	0	13	LY555
KNQGFNCYDPLAGYGFQRTTGENY	IGHV_RBD	2	IGHJ_RBD	2.44E-05	0	8	LY555
KNPGFNCYVPLEAYGFWRTTGENY	IGHV_RBD	2	IGHJ_RBD	2.44E-05	0	9	LY555
KNTGFNCYYPIVSYGFWPTGGIGF	IGHV_RBD	2	IGHJ_RBD	2.44E-05	0	8	LY555
KNEQFNCYSPLLRYGFHRTQGQSF	IGHV_RBD	2	IGHJ_RBD	2.44E-05	0	10	LY555
MSQGFNCYYPLFQYGFFRTDGDSY	IGHV_RBD	2	IGHJ_RBD	2.44E-05	0	11	LY555
KNEGFNCYDPIVRYGFYRTGGLGW	IGHV_RBD	2	IGHJ_RBD	2.44E-05	0	9	LY555
KNAGFNCYDPISPYGFYRTQGVGW	IGHV_RBD	2	IGHJ_RBD	2.44E-05	0	9	LY555
KNRGFNCYIPLCPYGFFPTAGRSW	IGHV_RBD	2	IGHJ_RBD	2.44E-05	0	9	LY555
KNPGFNCYFPLIEYGFQRTSGLGW	IGHV_RBD	2	IGHJ_RBD	2.44E-05	0	7	LY555
KNRGFNCYYPIKSYGFWRTAGVDW	IGHV_RBD	2	IGHJ_RBD	2.44E-05	0	9	LY555
KNKGFNCYTPILNYGFFTTSGVDW	IGHV_RBD	2	IGHJ_RBD	2.44E-05	0	10	LY555
KNPGFNCYDPITRYGFFRTSGMDF	IGHV_RBD	2	IGHJ_RBD	2.44E-05	0	11	LY555
KNAKFNCYWPLVKYGFQRTAGVGY	IGHV_RBD	2	IGHJ_RBD	2.44E-05	0	7	LY555
KNRQFNCYPPIVSYGFFRTAGRGY	IGHV_RBD	2	IGHJ_RBD	2.44E-05	0	9	LY555
VNGGFNCYTPIVRYGFWPTIGLDY	IGHV_RBD	2	IGHJ_RBD	2.44E-05	0	10	LY555
KNPGFNCYVPISTYGFWPTVGQSY	IGHV_RBD	2	IGHJ_RBD	2.44E-05	0	9	LY555
KNTKFNCYQPLVEYGFWPTGGLGW	IGHV_RBD	2	IGHJ_RBD	2.44E-05	0	9	LY555
LTPGFNCYPPIARYGFWRTAGKNF	IGHV_RBD	2	IGHJ_RBD	2.44E-05	0	13	LY555
KNRQFNCYNPLGSYGFWPTTGKSY	IGHV_RBD	2	IGHJ_RBD	2.44E-05	0	8	LY555
KNTGFNCYVPLVRYGFWRTSGKGW	IGHV_RBD	2	IGHJ_RBD	2.44E-05	0	9	LY555
YNAGFNCYWPLRAYGFYTTTGEGW	IGHV_RBD	2	IGHJ_RBD	2.44E-05	0	10	LY555
AKRQFNCYEPLCKYGFWPTTGKGW	IGHV_RBD	2	IGHJ_RBD	2.44E-05	0	11	LY555
KNQGFNCYGPIANYGFWPTSGIGW	IGHV_RBD	2	IGHJ_RBD	2.44E-05	0	9	LY555
KNAGFNCYEPISRYGFWRTTGDSY	IGHV_RBD	2	IGHJ_RBD	2.44E-05	0	10	LY555
KNAGFNCYVPIVGYGFFPTSGINY	IGHV_RBD	2	IGHJ_RBD	2.44E-05	0	9	LY555
KNQGFNCYWPLIPYGFHTTGGRGF	IGHV_RBD	2	IGHJ_RBD	2.44E-05	0	9	LY555
KNEGFNCYGPLFRYGFFRTGGNGY	IGHV_RBD	2	IGHJ_RBD	2.44E-05	0	7	LY555
KNTGFNCYAPIIPYGFHRTNGLSY	IGHV_RBD	2	IGHJ_RBD	2.44E-05	0	9	LY555
KNKGFNCYDPIVSYGFQRTSGVSY	IGHV_RBD	2	IGHJ_RBD	2.44E-05	0	7	LY555
SNPGFNCYWPLYTYGFQPTFGVDW	IGHV_RBD	2	IGHJ_RBD	2.44E-05	0	8	LY555
KNAGFNCYVPIVSYGFQRTTGEGY	IGHV_RBD	2	IGHJ_RBD	2.44E-05	0	7	LY555
KNRGFNCYIPLVPYGFQRTYGRGF	IGHV_RBD	2	IGHJ_RBD	2.44E-05	0	8	LY555
KNAGFNCYGPLRHYGFFRTTGRDW	IGHV_RBD	2	IGHJ_RBD	2.44E-05	0	10	LY555
KNRGFNCYGPLVQYGFWTTAGQGY	IGHV_RBD	2	IGHJ_RBD	2.44E-05	0	8	LY555
KNGGFNCYGPLARYGFWRTSGDSF	IGHV_RBD	2	IGHJ_RBD	2.44E-05	0	10	LY555
KNEGFNCYTPLSRYGFWRTTGVNW	IGHV_RBD	2	IGHJ_RBD	2.44E-05	0	8	LY555
KNGQFNCYCPIAQYGFYRTSGEGW	IGHV_RBD	2	IGHJ_RBD	2.44E-05	0	11	LY555
KNRGFNCYAPIFSYGFFPTGGRSW	IGHV_RBD	2	IGHJ_RBD	2.44E-05	0	9	LY555
KNEQFNCYNPIGSYGFFRTVGEGY	IGHV_RBD	2	IGHJ_RBD	2.44E-05	0	8	LY555
KLGGFNCYRPIRQYGFWPTVGVNF	IGHV_RBD	2	IGHJ_RBD	2.44E-05	0	10	LY555
KNGQFNCYWPLVEYGFWRTTGEDW	IGHV_RBD	2	IGHJ_RBD	2.44E-05	0	11	LY555
KNQGFNCYEPIYTYGFYRTNGQGW	IGHV_RBD	2	IGHJ_RBD	2.44E-05	0	9	LY555
QNPGFNCYGPLARYGFFTTVGDGF	IGHV_RBD	2	IGHJ_RBD	2.44E-05	0	10	LY555
KNAQFNCYRPLRHYGFWTTMGEGW	IGHV_RBD	2	IGHJ_RBD	2.44E-05	0	10	LY555
KNRGFNCYEPIMRYGFHRTNGRDW	IGHV_RBD	2	IGHJ_RBD	2.44E-05	0	10	LY555
KNQGFNCYAPLANYGFLRTVGLGW	IGHV_RBD	2	IGHJ_RBD	2.44E-05	0	9	LY555
KNGQFNCYWPLQHYGFYTTTGVSY	IGHV_RBD	2	IGHJ_RBD	2.44E-05	0	8	LY555
KNGGFNCYPPIVAYGFFPTVGIGY	IGHV_RBD	2	IGHJ_RBD	2.44E-05	0	8	LY555
KNEGFNCYAPICRYGFHRTSGKDW	IGHV_RBD	2	IGHJ_RBD	2.44E-05	0	10	LY555
KNKGFNCYYPIKQYGFYTTSGIGY	IGHV_RBD	2	IGHJ_RBD	2.44E-05	0	9	LY555
KNTGFNCYLPLVAYGFQRTNGLNF	IGHV_RBD	2	IGHJ_RBD	2.44E-05	0	8	LY555
VNKGFNCYLPISRYGFYRTAGEDW	IGHV_RBD	2	IGHJ_RBD	2.44E-05	0	12	LY555
TNKGFNCYAPLYNYGFWRTSGMDF	IGHV_RBD	2	IGHJ_RBD	2.44E-05	0	11	LY555
KNKKFNCYWPIAPYGFFPTVGDDF	IGHV_RBD	2	IGHJ_RBD	2.44E-05	0	11	LY555
KNEGFNCYGPLMNYGFFPTWGLDF	IGHV_RBD	2	IGHJ_RBD	2.44E-05	0	8	LY555
KNEQFNCYNPIVRYGFHTTLGRDY	IGHV_RBD	2	IGHJ_RBD	2.44E-05	0	10	LY555
KNAQFNCYWPLSRYGFWPTAGVGW	IGHV_RBD	2	IGHJ_RBD	2.44E-05	0	8	LY555
PLAGFNCYRPIVHYGFWPTDGVGW	IGHV_RBD	2	IGHJ_RBD	2.44E-05	0	10	LY555
MLEGFNCYRPLVNYGFFTTSGRGW	IGHV_RBD	2	IGHJ_RBD	2.44E-05	0	10	LY555
KNGGFNCYHPLLAYGFWRTAGVNY	IGHV_RBD	2	IGHJ_RBD	2.44E-05	0	8	LY555
KNEGFNCYRPLYEYGFWPTGGMGW	IGHV_RBD	2	IGHJ_RBD	2.44E-05	0	7	LY555
KNEGFNCYNPIATYGFFRTTGMDW	IGHV_RBD	2	IGHJ_RBD	2.44E-05	0	10	LY555
KNRGFNCYAPLGAYGFQRTVGIGF	IGHV_RBD	2	IGHJ_RBD	2.44E-05	0	8	LY555
KNTGFNCYDPIMSYGFFPTLGRGW	IGHV_RBD	2	IGHJ_RBD	2.44E-05	0	8	LY555
KNQGFNCYGPLVTYGFWTTNGINY	IGHV_RBD	2	IGHJ_RBD	2.44E-05	0	8	LY555
KNPGFNCYCPICAYGFFPTGGLDY	IGHV_RBD	2	IGHJ_RBD	2.44E-05	0	9	LY555
KNTGFNCYCPIKAYGFQRTFGIGW	IGHV_RBD	2	IGHJ_RBD	2.44E-05	0	9	LY555
MNKGFNCYCPLVAYGFFRTAGLDF	IGHV_RBD	2	IGHJ_RBD	2.44E-05	0	11	LY555
KNTGFNCYRPLAPYGFWRTLGRGW	IGHV_RBD	2	IGHJ_RBD	2.44E-05	0	9	LY555
KNKKFNCYSPLYPYGFYTTAGLSF	IGHV_RBD	2	IGHJ_RBD	2.44E-05	0	11	LY555
RAPGFNCYVPLVEYGFWPTFGEDW	IGHV_RBD	2	IGHJ_RBD	2.44E-05	0	11	LY555
KNEGFNCYYPIVRYGFYRTSGEGW	IGHV_RBD	2	IGHJ_RBD	2.44E-05	0	9	LY555
KNPQFNCYVPLATYGFWRTSGVGF	IGHV_RBD	2	IGHJ_RBD	2.44E-05	0	9	LY555
KNRGFNCYHPLVRYGFQRTVGSDF	IGHV_RBD	2	IGHJ_RBD	2.44E-05	0	9	LY555
KNQGFNCYVPIMSYGFHPTVGGDF	IGHV_RBD	2	IGHJ_RBD	2.44E-05	0	9	LY555
KNEGFNCYSPLVRYGFWTTDGRGF	IGHV_RBD	2	IGHJ_RBD	2.44E-05	0	8	LY555
KNAGFNCYDPLGAYGFQRTAGRDW	IGHV_RBD	2	IGHJ_RBD	2.44E-05	0	9	LY555
KNAGFNCYYPIWPYGFWRTSGVSW	IGHV_RBD	2	IGHJ_RBD	2.44E-05	0	10	LY555
KNEGFNCYHPLMAYGFWPTEGLSF	IGHV_RBD	2	IGHJ_RBD	2.44E-05	0	8	LY555
KNKGFNCYWPLRPYGFFRTSGDSW	IGHV_RBD	2	IGHJ_RBD	2.44E-05	0	10	LY555
KNKKFNCYQPLVSYGFQRTFGVSW	IGHV_RBD	2	IGHJ_RBD	2.44E-05	0	8	LY555
KNRGFNCYYPIANYGFHTTYGVSW	IGHV_RBD	2	IGHJ_RBD	2.44E-05	0	10	LY555
KNRGFNCYHPLCHYGFFRTSGRSF	IGHV_RBD	2	IGHJ_RBD	2.44E-05	0	10	LY555
RSPGFNCYHPIFEYGFHRTVGEGF	IGHV_RBD	2	IGHJ_RBD	2.44E-05	0	12	LY555
KNAGFNCYHPIANYGFYTTLGQGW	IGHV_RBD	2	IGHJ_RBD	2.44E-05	0	10	LY555
KNKGFNCYWPILPYGFFTTSGEGW	IGHV_RBD	2	IGHJ_RBD	2.44E-05	0	10	LY555
KNEQFNCYGPLAAYGFHRTAGKGY	IGHV_RBD	2	IGHJ_RBD	2.44E-05	0	8	LY555
KNTGFNCYSPIFRYGFFPTAGMSY	IGHV_RBD	2	IGHJ_RBD	2.44E-05	0	9	LY555
KNPGFNCYVPIVRYGFQRTTGRGF	IGHV_RBD	2	IGHJ_RBD	2.44E-05	0	9	LY555
KNQGFNCYYPLFGYGFQRTVGLGW	IGHV_RBD	2	IGHJ_RBD	2.44E-05	0	8	LY555
KNEGFNCYSPIGHYGFWRTTGRSW	IGHV_RBD	2	IGHJ_RBD	2.44E-05	0	10	LY555
KNAGFNCYVPLAGYGFQRTYGQDF	IGHV_RBD	2	IGHJ_RBD	2.44E-05	0	9	LY555
KNEQFNCYPPIYSYGFWRTAGLDY	IGHV_RBD	2	IGHJ_RBD	2.44E-05	0	9	LY555
KNEGFNCYAPLVTYGFLRTNGMGW	IGHV_RBD	2	IGHJ_RBD	2.44E-05	0	7	LY555
KNEGFNCYTPIVGYGFQRTAGIGY	IGHV_RBD	2	IGHJ_RBD	2.44E-05	0	7	LY555
KNQKFNCYFPIVRYGFYPTHGVNW	IGHV_RBD	2	IGHJ_RBD	2.44E-05	0	9	LY555
YGGQFNCYEPLRHYGFHPTNGESW	IGHV_RBD	2	IGHJ_RBD	2.44E-05	0	11	LY555
PTQGFNCYYPLVSYGFWRTSGIGY	IGHV_RBD	2	IGHJ_RBD	2.44E-05	0	9	LY555
KNEKFNCYWPIRSYGFWRTAGVGY	IGHV_RBD	2	IGHJ_RBD	2.44E-05	0	7	LY555
KNEGFNCYYPIARYGFQRTVGKDW	IGHV_RBD	2	IGHJ_RBD	2.44E-05	0	9	LY555
KNTGFNCYSPIRHYGFQRTVGIGF	IGHV_RBD	2	IGHJ_RBD	2.44E-05	0	9	LY555
KNAGFNCYAPLSQYGFWTTTGRGW	IGHV_RBD	2	IGHJ_RBD	2.44E-05	0	9	LY555
YLPGFNCYMPLISYGFHRTSGLNW	IGHV_RBD	2	IGHJ_RBD	2.44E-05	0	11	LY555
KNRGFNCYFPLVPYGFQRTFGHGW	IGHV_RBD	2	IGHJ_RBD	2.44E-05	0	7	LY555
KNEKFNCYIPLKSYGFYTTSGKGY	IGHV_RBD	2	IGHJ_RBD	2.44E-05	0	7	LY555
KNGGFNCYFPIVHYGFWPTFGIDW	IGHV_RBD	2	IGHJ_RBD	2.44E-05	0	9	LY555
KNAGFNCYNPLVAYGFWRTSGRDY	IGHV_RBD	2	IGHJ_RBD	2.44E-05	0	9	LY555
KNGGFNCYFPIINYGFFPTAGVSY	IGHV_RBD	2	IGHJ_RBD	2.44E-05	0	7	LY555
KNEQFNCYRPLGRYGFFRTSGKGY	IGHV_RBD	2	IGHJ_RBD	2.44E-05	0	8	LY555
KNRGFNCYFPLLRYGFQRTAGVGW	IGHV_RBD	2	IGHJ_RBD	2.44E-05	0	6	LY555
KNRGFNCYHPIMRYGFWPTGGVNY	IGHV_RBD	2	IGHJ_RBD	2.44E-05	0	8	LY555
KNPGFNCYAPLVTYGFQTTYGMDW	IGHV_RBD	2	IGHJ_RBD	2.44E-05	0	9	LY555
KNQGFNCYEPIVKYGFFTTVGLDF	IGHV_RBD	2	IGHJ_RBD	2.44E-05	0	11	LY555
KNAGFNCYYPLCNYGFQTTVGRGW	IGHV_RBD	2	IGHJ_RBD	2.44E-05	0	8	LY555
LAKGFNCYGPLVSYGFWRTLGKNY	IGHV_RBD	2	IGHJ_RBD	2.44E-05	0	10	LY555
KNPGFNCYLPIVPYGFFRTSGDGW	IGHV_RBD	2	IGHJ_RBD	2.44E-05	0	10	LY555
KNRKFNCYSPIGSYGFWPTVGRDW	IGHV_RBD	2	IGHJ_RBD	2.44E-05	0	10	LY555
IKPGFNCYNPLSSYGFQRTAGRGW	IGHV_RBD	2	IGHJ_RBD	2.44E-05	0	9	LY555
KNRGFNCYQPIRHYGFWTTAGRDF	IGHV_RBD	2	IGHJ_RBD	2.44E-05	0	11	LY555
KNGGFNCYSPLLAYGFYPTDGVSY	IGHV_RBD	2	IGHJ_RBD	2.44E-05	0	7	LY555
VNRGFNCYFPIHTYGFHRTSGIDF	IGHV_RBD	2	IGHJ_RBD	2.44E-05	0	11	LY555
TQPGFNCYFPIVGYGFWPTGGRGW	IGHV_RBD	2	IGHJ_RBD	2.44E-05	0	10	LY555
KNRGFNCYAPLGTYGFWTTAGINF	IGHV_RBD	2	IGHJ_RBD	2.44E-05	0	10	LY555
TREGFNCYSPIGRYGFHRTVGVGW	IGHV_RBD	2	IGHJ_RBD	2.44E-05	0	10	LY555
KNGGFNCYLPLVAYGFWRTAGEGY	IGHV_RBD	2	IGHJ_RBD	2.44E-05	0	8	LY555
KNEGFNCYMPIGHYGFYRTSGLSF	IGHV_RBD	2	IGHJ_RBD	2.44E-05	0	10	LY555
KNRGFNCYGPLATYGFWRTSGIDY	IGHV_RBD	2	IGHJ_RBD	2.44E-05	0	9	LY555
CVRGFNCYIPLVGYGFQRTYGQGW	IGHV_RBD	2	IGHJ_RBD	2.44E-05	0	10	LY555
KNKGFNCYGPILSYGFYRTSGRGY	IGHV_RBD	2	IGHJ_RBD	2.44E-05	0	8	LY555
KNEGFNCYDPIGRYGFQRTTGLGW	IGHV_RBD	2	IGHJ_RBD	2.44E-05	0	8	LY555
KNQGFNCYYPLCNYGFQRTVGDGW	IGHV_RBD	2	IGHJ_RBD	2.44E-05	0	8	LY555
GNRGFNCYFPIVAYGFFPTSGRSF	IGHV_RBD	2	IGHJ_RBD	2.44E-05	0	10	LY555
VTAGFNCYAPILPYGFWPTNGVDW	IGHV_RBD	2	IGHJ_RBD	2.44E-05	0	10	LY555
KNEGFNCYRPIISYGFQRTFGVDF	IGHV_RBD	2	IGHJ_RBD	2.44E-05	0	7	LY555
KNGGFNCYLPLRAYGFHRTAGIGF	IGHV_RBD	2	IGHJ_RBD	2.44E-05	0	9	LY555
KNQQFNCYAPLIAYGFHPTTGGNW	IGHV_RBD	2	IGHJ_RBD	2.44E-05	0	10	LY555
KNKQFNCYDPLQRYGFFRTAGVGY	IGHV_RBD	2	IGHJ_RBD	2.44E-05	0	7	LY555
KNKGFNCYYPLGRYGFQRTNGEGW	IGHV_RBD	2	IGHJ_RBD	2.44E-05	0	7	LY555
KNRGFNCYFPLVRYGFWRTGGEDW	IGHV_RBD	2	IGHJ_RBD	2.44E-05	0	9	LY555
KNQGFNCYFPIARYGFQTTNGRGW	IGHV_RBD	2	IGHJ_RBD	2.44E-05	0	7	LY555
KNRQFNCYPPIRPYGFFTTSGRGF	IGHV_RBD	2	IGHJ_RBD	2.44E-05	0	11	LY555
KNQKFNCYLPLRRYGFHRTAGIGY	IGHV_RBD	2	IGHJ_RBD	2.44E-05	0	9	LY555
KNRGFNCYYPLRRYGFWRTSGRSW	IGHV_RBD	2	IGHJ_RBD	2.44E-05	0	10	LY555
KNAGFNCYTPLAAYGFWTTNGLNW	IGHV_RBD	2	IGHJ_RBD	2.44E-05	0	9	LY555
KNKKFNCYNPLGHYGFLRTAGLGW	IGHV_RBD	2	IGHJ_RBD	2.44E-05	0	10	LY555
KNRGFNCYFPLGAYGFHTTTGNGY	IGHV_RBD	2	IGHJ_RBD	2.44E-05	0	7	LY555
KNQGFNCYHPLMQYGFWTTAGVGW	IGHV_RBD	2	IGHJ_RBD	2.44E-05	0	8	LY555
KNTGFNCYRPIHSYGFQTTVGKGW	IGHV_RBD	2	IGHJ_RBD	2.44E-05	0	8	LY555
KNEGFNCYPPLLRYGFWTTSGVSF	IGHV_RBD	2	IGHJ_RBD	2.44E-05	0	8	LY555
KNAQFNCYYPIARYGFWPTFGSSF	IGHV_RBD	2	IGHJ_RBD	2.44E-05	0	11	LY555
KNRGFNCYYPIVRYGFWTTTGRSF	IGHV_RBD	2	IGHJ_RBD	2.44E-05	0	11	LY555
KNRGFNCYFPILRYGFFPTLGIGW	IGHV_RBD	2	IGHJ_RBD	2.44E-05	0	8	LY555
KNAGFNCYGPLAGYGFQRTFGVNW	IGHV_RBD	2	IGHJ_RBD	2.44E-05	0	8	LY555
KNAGFNCYFPILPYGFFPTNGLSW	IGHV_RBD	2	IGHJ_RBD	2.44E-05	0	8	LY555
KATGFNCYMPLRRYGFWRTSGRGY	IGHV_RBD	2	IGHJ_RBD	2.44E-05	0	9	LY555
KNEGFNCYSPLVRYGFHRTMGGGW	IGHV_RBD	2	IGHJ_RBD	2.44E-05	0	8	LY555
KNEGFNCYLPLKSYGFHTTAGHSW	IGHV_RBD	2	IGHJ_RBD	2.44E-05	0	8	LY555
KNKKFNCYWPLQRYGFQTTAGQGY	IGHV_RBD	2	IGHJ_RBD	2.44E-05	0	7	LY555
KNEKFNCYGPLLAYGFWPTVGEDW	IGHV_RBD	2	IGHJ_RBD	2.44E-05	0	9	LY555
TNRGFNCYWPLGAYGFFRTQGQGY	IGHV_RBD	2	IGHJ_RBD	2.44E-05	0	9	LY555
KNAGFNCYLPLVPYGFQRTVGKDW	IGHV_RBD	2	IGHJ_RBD	2.44E-05	0	9	LY555
KNRGFNCYTPLQEYGFFPTAGGDW	IGHV_RBD	2	IGHJ_RBD	2.44E-05	0	8	LY555
KNRQFNCYSPLAPYGFYRTVGMNW	IGHV_RBD	2	IGHJ_RBD	2.44E-05	0	11	LY555
KNTGFNCYNPISAYGFYRTSGRDW	IGHV_RBD	2	IGHJ_RBD	2.44E-05	0	11	LY555
KNRGFNCYHPLTPYGFHRTTGIDF	IGHV_RBD	2	IGHJ_RBD	2.44E-05	0	10	LY555
KNTQFNCYTPLVRYGFWRTAGMNY	IGHV_RBD	2	IGHJ_RBD	2.44E-05	0	10	LY555
KNTGFNCYRPIRSYGFWTTGGISF	IGHV_RBD	2	IGHJ_RBD	2.44E-05	0	10	LY555
KNGGFNCYMPLSRYGFWTTAGHGW	IGHV_RBD	2	IGHJ_RBD	2.44E-05	0	9	LY555
PSAGFNCYYPIVHYGFYPTAGVNW	IGHV_RBD	2	IGHJ_RBD	2.44E-05	0	11	LY555
RNRGFNCYRPLCSYGFHTTSGVSW	IGHV_RBD	2	IGHJ_RBD	2.44E-05	0	9	LY555
PAEGFNCYSPLSNYGFWTTSGKGW	IGHV_RBD	2	IGHJ_RBD	2.44E-05	0	10	LY555
KNEGFNCYEPLCGYGFYTTAGLGW	IGHV_RBD	2	IGHJ_RBD	2.44E-05	0	8	LY555
TNRGFNCYSPIVRYGFQTTVGMDY	IGHV_RBD	2	IGHJ_RBD	2.44E-05	0	10	LY555
HDKGFNCYPPLVPYGFQRTVGRGY	IGHV_RBD	2	IGHJ_RBD	2.44E-05	0	9	LY555
KNKGFNCYFPISSYGFYPTTGLNW	IGHV_RBD	2	IGHJ_RBD	2.44E-05	0	8	LY555
KNRGFNCYVPLAHYGFWRTTGVGW	IGHV_RBD	2	IGHJ_RBD	2.44E-05	0	8	LY555
KNRGFNCYLPLGHYGFWPTVGIGW	IGHV_RBD	2	IGHJ_RBD	2.44E-05	0	8	LY555
KNEGFNCYLPIVSYGFQRTAGRDW	IGHV_RBD	2	IGHJ_RBD	2.44E-05	0	8	LY555
KNAGFNCYSPIHRYGFQRTSGVGW	IGHV_RBD	2	IGHJ_RBD	2.44E-05	0	8	LY555
KNKGFNCYRPLVNYGFQTTSGNSW	IGHV_RBD	2	IGHJ_RBD	2.44E-05	0	9	LY555
KNAGFNCYGPLVGYGFQRTWGRGW	IGHV_RBD	2	IGHJ_RBD	2.44E-05	0	8	LY555
PATGFNCYFPIMSYGFFRTTGVNY	IGHV_RBD	2	IGHJ_RBD	2.44E-05	0	9	LY555
KNTGFNCYGPIVRYGFFPTGGMDF	IGHV_RBD	2	IGHJ_RBD	2.44E-05	0	10	LY555
KNPQFNCYVPIVQYGFYPTVGSDW	IGHV_RBD	2	IGHJ_RBD	2.44E-05	0	11	LY555
KNEGFNCYRPLRHYGFWRTSGRSW	IGHV_RBD	2	IGHJ_RBD	2.44E-05	0	9	LY555
KNPKFNCYTPLANYGFFRTAGESF	IGHV_RBD	2	IGHJ_RBD	2.44E-05	0	11	LY555
KNAGFNCYQPLRNYGFFTTVGVNY	IGHV_RBD	2	IGHJ_RBD	2.44E-05	0	8	LY555
PHRGFNCYRPIFNYGFHRTAGKNF	IGHV_RBD	2	IGHJ_RBD	2.44E-05	0	13	LY555
KNAGFNCYLPISNYGFQPTVGVGW	IGHV_RBD	2	IGHJ_RBD	2.44E-05	0	7	LY555
KNEGFNCYYPILGYGFFTTSGINF	IGHV_RBD	2	IGHJ_RBD	2.44E-05	0	10	LY555
KNEGFNCYSPIRNYGFFTTSGRGW	IGHV_RBD	2	IGHJ_RBD	2.44E-05	0	9	LY555
KNRGFNCYSPLQNYGFQRTYGRSF	IGHV_RBD	2	IGHJ_RBD	2.44E-05	0	8	LY555
KNKGFNCYSPLKKYGFYRTVGRGW	IGHV_RBD	2	IGHJ_RBD	2.44E-05	0	9	LY555
KNEGFNCYHPISAYGFYRTSGRNW	IGHV_RBD	2	IGHJ_RBD	2.44E-05	0	10	LY555
KNRGFNCYVPLGHYGFYRTNGLGW	IGHV_RBD	2	IGHJ_RBD	2.44E-05	0	8	LY555
KNEGFNCYWPIYAYGFHRTVGKGW	IGHV_RBD	2	IGHJ_RBD	2.44E-05	0	9	LY555
KNRGFNCYAPLYAYGFQTTMGLSF	IGHV_RBD	2	IGHJ_RBD	2.44E-05	0	9	LY555
KNTGFNCYCPLLPYGFWPTTGDDF	IGHV_RBD	2	IGHJ_RBD	2.44E-05	0	9	LY555
KNKGFNCYHPIMPYGFQTTWGRGW	IGHV_RBD	2	IGHJ_RBD	2.44E-05	0	9	LY555
KNRGFNCYVPLATYGFQRTFGRGW	IGHV_RBD	2	IGHJ_RBD	2.44E-05	0	8	LY555
KNAKFNCYGPLLRYGFWPTTGRSY	IGHV_RBD	2	IGHJ_RBD	2.44E-05	0	9	LY555
KNEKFNCYMPLVRYGFQRTDGLGW	IGHV_RBD	2	IGHJ_RBD	2.44E-05	0	8	LY555
KNEGFNCYSPLIAYGFWRTIGRDW	IGHV_RBD	2	IGHJ_RBD	2.44E-05	0	9	LY555
KNAGFNCYNPLVNYGFFTTMGKNF	IGHV_RBD	2	IGHJ_RBD	2.44E-05	0	10	LY555
KNEGFNCYGPLARYGFWTTSGRNW	IGHV_RBD	2	IGHJ_RBD	2.44E-05	0	9	LY555
VNEKFNCYWPLRSYGFFRTTGQSF	IGHV_RBD	2	IGHJ_RBD	2.44E-05	0	10	LY555
KNRGFNCYCPLRAYGFWRTVGKDW	IGHV_RBD	2	IGHJ_RBD	2.44E-05	0	10	LY555
KNRQFNCYAPLQEYGFWPTVGVDY	IGHV_RBD	2	IGHJ_RBD	2.44E-05	0	7	LY555
KNPGFNCYTPLKRYGFQRTFGDDW	IGHV_RBD	2	IGHJ_RBD	2.44E-05	0	9	LY555
KNEGFNCYTPLYSYGFQTTMGMDW	IGHV_RBD	2	IGHJ_RBD	2.44E-05	0	7	LY555
KNRKFNCYYPIVSYGFFPTVGKNW	IGHV_RBD	2	IGHJ_RBD	2.44E-05	0	10	LY555
CNQGFNCYRPIRNYGFWPTSGQNW	IGHV_RBD	2	IGHJ_RBD	2.44E-05	0	11	LY555
KNTGFNCYGPISSYGFWPTNGRDW	IGHV_RBD	2	IGHJ_RBD	2.44E-05	0	8	LY555
KNTGFNCYCPIMSYGFYRTTGKDW	IGHV_RBD	2	IGHJ_RBD	2.44E-05	0	10	LY555
KNRQFNCYPPLFNYGFHPTTGVGF	IGHV_RBD	2	IGHJ_RBD	2.44E-05	0	8	LY555
KNKGFNCYEPLCPYGFQRTFGLGW	IGHV_RBD	2	IGHJ_RBD	2.44E-05	0	8	LY555
GNEKFNCYPPLAGYGFYTTVGKSW	IGHV_RBD	2	IGHJ_RBD	2.44E-05	0	11	LY555
KNAGFNCYVPIARYGFQRTTGVGW	IGHV_RBD	2	IGHJ_RBD	2.44E-05	0	8	LY555
KNRGFNCYGPLRTYGFHTTSGVDW	IGHV_RBD	2	IGHJ_RBD	2.44E-05	0	9	LY555
KNEGFNCYNPIVKYGFQRTVGGGW	IGHV_RBD	2	IGHJ_RBD	2.44E-05	0	8	LY555
KNKGFNCYTPIAHYGFWRTVGKGW	IGHV_RBD	2	IGHJ_RBD	2.44E-05	0	10	LY555
PCEGFNCYRPLSRYGFWTTGGDDW	IGHV_RBD	2	IGHJ_RBD	2.44E-05	0	11	LY555
PRTGFNCYYPLTPYGFWRTSGVGY	IGHV_RBD	2	IGHJ_RBD	2.44E-05	0	9	LY555
KNQGFNCYAPIVRYGFYTTSGESF	IGHV_RBD	2	IGHJ_RBD	2.44E-05	0	11	LY555
KNPGFNCYLPIRNYGFYRTSGVGF	IGHV_RBD	2	IGHJ_RBD	2.44E-05	0	9	LY555
KNAGFNCYNPLFAYGFQTTAGDGW	IGHV_RBD	2	IGHJ_RBD	2.44E-05	0	8	LY555
IVTGFNCYGPLIRYGFWPTVGNDY	IGHV_RBD	2	IGHJ_RBD	2.44E-05	0	10	LY555
KNEGFNCYRPIVNYGFQRTLGVGW	IGHV_RBD	2	IGHJ_RBD	2.44E-05	0	7	LY555
KNTGFNCYAPICTYGFWPTLGLSW	IGHV_RBD	2	IGHJ_RBD	2.44E-05	0	10	LY555
KNKQFNCYDPIVTYGFFRTVGLDY	IGHV_RBD	2	IGHJ_RBD	2.44E-05	0	11	LY555
KNPGFNCYAPIRAYGFQRTFGRDW	IGHV_RBD	2	IGHJ_RBD	2.44E-05	0	10	LY555
KNKGFNCYHPLVSYGFFPTAGRGW	IGHV_RBD	2	IGHJ_RBD	2.44E-05	0	7	LY555
KNTGFNCYYPLLPYGFWRTGGESF	IGHV_RBD	2	IGHJ_RBD	2.44E-05	0	10	LY555
KNAGFNCYNPIVRYGFWPTEGRSW	IGHV_RBD	2	IGHJ_RBD	2.44E-05	0	10	LY555
KNEGFNCYGPIRAYGFWRTSGLGW	IGHV_RBD	2	IGHJ_RBD	2.44E-05	0	9	LY555
KNRGFNCYGPLASYGFFRTVGRGY	IGHV_RBD	2	IGHJ_RBD	2.44E-05	0	7	LY555
KNKQFNCYRPLVTYGFWRTSGKGW	IGHV_RBD	2	IGHJ_RBD	2.44E-05	0	10	LY555
KNEKFNCYFPLVHYGFQTTSGRDF	IGHV_RBD	2	IGHJ_RBD	2.44E-05	0	8	LY555
VNTGFNCYTPIEKYGFWTTSGRDY	IGHV_RBD	2	IGHJ_RBD	2.44E-05	0	11	LY555
KNTGFNCYHPLWNYGFQTTFGLGY	IGHV_RBD	2	IGHJ_RBD	2.44E-05	0	7	LY555
KNAGFNCYVPIVKYGFQRTVGLSY	IGHV_RBD	2	IGHJ_RBD	2.44E-05	0	9	LY555
KNQGFNCYPPIVSYGFWRTVGKSF	IGHV_RBD	2	IGHJ_RBD	2.44E-05	0	10	LY555
PNAGFNCYYPIGTYGFFRTSGINF	IGHV_RBD	2	IGHJ_RBD	2.44E-05	0	12	LY555
KNPKFNCYHPLFSYGFWPTTGLDF	IGHV_RBD	2	IGHJ_RBD	2.44E-05	0	9	LY555
YNRQFNCYEPLATYGFWPTFGLSY	IGHV_RBD	2	IGHJ_RBD	2.44E-05	0	10	LY555
GNAGFNCYCPLVAYGFWPTQGEGF	IGHV_RBD	2	IGHJ_RBD	2.44E-05	0	9	LY555
KNQGFNCYRPIKRYGFQTTAGKGW	IGHV_RBD	2	IGHJ_RBD	2.44E-05	0	9	LY555
KNKGFNCYYPLVGYGFQRTVGESW	IGHV_RBD	2	IGHJ_RBD	2.44E-05	0	9	LY555
KNAGFNCYVPLQNYGFYRTVGVGW	IGHV_RBD	2	IGHJ_RBD	2.44E-05	0	7	LY555
KNTGFNCYYPLGHYGFQRTNGEGY	IGHV_RBD	2	IGHJ_RBD	2.44E-05	0	6	LY555
KNEGFNCYRPIVKYGFHRTAGVGY	IGHV_RBD	2	IGHJ_RBD	2.44E-05	0	7	LY555
KNGKFNCYDPLVPYGFFRTSGKDY	IGHV_RBD	2	IGHJ_RBD	2.44E-05	0	10	LY555
KNQGFNCYYPLTKYGFWRTSGLNW	IGHV_RBD	2	IGHJ_RBD	2.44E-05	0	10	LY555
KNRGFNCYYPIVPYGFFRTGGDSW	IGHV_RBD	2	IGHJ_RBD	2.44E-05	0	11	LY555
KNRGFNCYTPLERYGFHRTVGKNY	IGHV_RBD	2	IGHJ_RBD	2.44E-05	0	9	LY555
KNAGFNCYVPIIRYGFWPTAGLSW	IGHV_RBD	2	IGHJ_RBD	2.44E-05	0	10	LY555
KNTGFNCYSPLGPYGFQRTYGLDW	IGHV_RBD	2	IGHJ_RBD	2.44E-05	0	9	LY555
KNRGFNCYYPLFAYGFFPTGGQGW	IGHV_RBD	2	IGHJ_RBD	2.44E-05	0	8	LY555
KNPGFNCYWPLGSYGFHRTHGVDW	IGHV_RBD	2	IGHJ_RBD	2.44E-05	0	8	LY555
KNEGFNCYFPIYAYGFYTTGGLSY	IGHV_RBD	2	IGHJ_RBD	2.44E-05	0	8	LY555
KNGKFNCYNPLGKYGFWPTSGMDW	IGHV_RBD	2	IGHJ_RBD	2.44E-05	0	10	LY555
KNRGFNCYCPIKKYGFWPTNGRNW	IGHV_RBD	2	IGHJ_RBD	2.44E-05	0	9	LY555
KNPGFNCYYPLMAYGFYTTSGQNW	IGHV_RBD	2	IGHJ_RBD	2.44E-05	0	10	LY555
KNKGFNCYDPLKSYGFWRTFGHNY	IGHV_RBD	2	IGHJ_RBD	2.44E-05	0	8	LY555
KNQGFNCYAPLASYGFWRTSGMGW	IGHV_RBD	2	IGHJ_RBD	2.44E-05	0	8	LY555
KNAGFNCYVPLADYGFHRTVGSDW	IGHV_RBD	2	IGHJ_RBD	2.44E-05	0	10	LY555
VIKGFNCYFPLCAYGFFPTVGGGW	IGHV_RBD	2	IGHJ_RBD	2.44E-05	0	9	LY555
KNTGFNCYYPIVHYGFQRTTGRDW	IGHV_RBD	2	IGHJ_RBD	2.44E-05	0	10	LY555
KNEGFNCYAPLVTYGFWRTSGRSW	IGHV_RBD	2	IGHJ_RBD	2.44E-05	0	9	LY555
RRTGFNCYFPIVRYGFFTTVGDNW	IGHV_RBD	2	IGHJ_RBD	2.44E-05	0	12	LY555
PNTGFNCYQPIRSYGFWRTSGEGW	IGHV_RBD	2	IGHJ_RBD	2.44E-05	0	10	LY555
KNTGFNCYFPLRNYGFQRTYGIDY	IGHV_RBD	2	IGHJ_RBD	2.44E-05	0	7	LY555
KNRQFNCYSPIVHYGFWTTAGVDW	IGHV_RBD	2	IGHJ_RBD	2.44E-05	0	11	LY555
KNAGFNCYLPIFPYGFQRTSGVGW	IGHV_RBD	2	IGHJ_RBD	2.44E-05	0	8	LY555
VNEGFNCYAPIRPYGFWRTSGRSF	IGHV_RBD	2	IGHJ_RBD	2.44E-05	0	11	LY555
KNAGFNCYLPLKNYGFYTTSGNSW	IGHV_RBD	2	IGHJ_RBD	2.44E-05	0	10	LY555
KNKGFNCYAPLAHYGFWTTLGRNW	IGHV_RBD	2	IGHJ_RBD	2.44E-05	0	10	LY555
KNTGFNCYTPLIPYGFYTTIGIGW	IGHV_RBD	2	IGHJ_RBD	2.44E-05	0	9	LY555
KNEGFNCYKPIKRYGFQRTSGIDW	IGHV_RBD	2	IGHJ_RBD	2.44E-05	0	9	LY555
KNTGFNCYLPIGRYGFWTTSGEDF	IGHV_RBD	2	IGHJ_RBD	2.44E-05	0	11	LY555
KNKGFNCYRPIAPYGFFRTTGVDY	IGHV_RBD	2	IGHJ_RBD	2.44E-05	0	9	LY555
GNEGFNCYAPLIRYGFQRTNGRSY	IGHV_RBD	2	IGHJ_RBD	2.44E-05	0	7	LY555
KNKGFNCYVPLIPYGFQTTYGLDY	IGHV_RBD	2	IGHJ_RBD	2.44E-05	0	8	LY555
KNKKFNCYDPLYAYGFWTTAGMDW	IGHV_RBD	2	IGHJ_RBD	2.44E-05	0	11	LY555
KNTGFNCYFPIARYGFWRTTGIDY	IGHV_RBD	2	IGHJ_RBD	2.44E-05	0	9	LY555
KNQGFNCYVPLKAYGFFRTAGESF	IGHV_RBD	2	IGHJ_RBD	2.44E-05	0	10	LY555
KNEGFNCYSPIAAYGFQTTVGGGW	IGHV_RBD	2	IGHJ_RBD	2.44E-05	0	8	LY555
KNKGFNCYCPLYGYGFQRTMGKGW	IGHV_RBD	2	IGHJ_RBD	2.44E-05	0	8	LY555
KNRGFNCYSPLRRYGFQRTVGVNW	IGHV_RBD	2	IGHJ_RBD	2.44E-05	0	8	LY555
KNTGFNCYGPLSRYGFWRTSGKSW	IGHV_RBD	2	IGHJ_RBD	2.44E-05	0	10	LY555
KNTGFNCYSPLYGYGFQRTMGDNF	IGHV_RBD	2	IGHJ_RBD	2.44E-05	0	9	LY555
KNRGFNCYTPLSRYGFWRTSGKDW	IGHV_RBD	2	IGHJ_RBD	2.44E-05	0	10	LY555
INEGFNCYCPLSAYGFWPTNGLNY	IGHV_RBD	2	IGHJ_RBD	2.44E-05	0	7	LY555
KNRQFNCYNPLARYGFYTTAGLSW	IGHV_RBD	2	IGHJ_RBD	2.44E-05	0	11	LY555
KNKGFNCYTPLAKYGFQRTSGISW	IGHV_RBD	2	IGHJ_RBD	2.44E-05	0	9	LY555
KNRGFNCYVPLLQYGFFPTAGQGF	IGHV_RBD	2	IGHJ_RBD	2.44E-05	0	8	LY555
KNEGFNCYRPILAYGFQRTSGRGY	IGHV_RBD	2	IGHJ_RBD	2.44E-05	0	7	LY555
KNKGFNCYSPLSHYGFWTTTGRDY	IGHV_RBD	2	IGHJ_RBD	2.44E-05	0	9	LY555
KNTGFNCYYPLIRYGFWRTVGEGW	IGHV_RBD	2	IGHJ_RBD	2.44E-05	0	9	LY555
KNQGFNCYYPLMHYGFWPTHGEGW	IGHV_RBD	2	IGHJ_RBD	2.44E-05	0	8	LY555
TLAGFNCYSPLLNYGFWPTAGLGF	IGHV_RBD	2	IGHJ_RBD	2.44E-05	0	10	LY555
KNEGFNCYGPIRNYGFWPTWGEGY	IGHV_RBD	2	IGHJ_RBD	2.44E-05	0	7	LY555
LKEGFNCYSPILNYGFFPTAGNDY	IGHV_RBD	2	IGHJ_RBD	2.44E-05	0	10	LY555
KNAGFNCYCPIVPYGFQRTTGIGY	IGHV_RBD	2	IGHJ_RBD	2.44E-05	0	8	LY555
KNRQFNCYSPLVRYGFWRTSGIDF	IGHV_RBD	2	IGHJ_RBD	2.44E-05	0	11	LY555
KNTGFNCYAPLSSYGFYRTAGGNY	IGHV_RBD	2	IGHJ_RBD	2.44E-05	0	8	LY555
KNPGFNCYRPLAHYGFQRTTGRGW	IGHV_RBD	2	IGHJ_RBD	2.44E-05	0	8	LY555
KNEGFNCYSPIAAYGFWRTGGDDF	IGHV_RBD	2	IGHJ_RBD	2.44E-05	0	10	LY555
KNGGFNCYMPIRRYGFWTTAGIGY	IGHV_RBD	2	IGHJ_RBD	2.44E-05	0	9	LY555
KNAGFNCYFPIVPYGFWRTSGRDW	IGHV_RBD	2	IGHJ_RBD	2.44E-05	0	10	LY555
KNTGFNCYCPIVSYGFWRTSGIGY	IGHV_RBD	2	IGHJ_RBD	2.44E-05	0	8	LY555
KNTGFNCYPPIVQYGFFRTSGLNW	IGHV_RBD	2	IGHJ_RBD	2.44E-05	0	11	LY555
KNPGFNCYYPISGYGFFTTSGMGF	IGHV_RBD	2	IGHJ_RBD	2.44E-05	0	10	LY555
KNAGFNCYVPIVRYGFYTTGGISF	IGHV_RBD	2	IGHJ_RBD	2.44E-05	0	11	LY555
KNRGFNCYVPLQSYGFQRTFGIGW	IGHV_RBD	2	IGHJ_RBD	2.44E-05	0	6	LY555
KNQGFNCYNPILPYGFFRTMGLGF	IGHV_RBD	2	IGHJ_RBD	2.44E-05	0	10	LY555
KNRGFNCYGPLARYGFQRTLGRGW	IGHV_RBD	2	IGHJ_RBD	2.44E-05	0	8	LY555
KNTGFNCYMPLMNYGFHRTNGRNW	IGHV_RBD	2	IGHJ_RBD	2.44E-05	0	9	LY555
KNTGFNCYPPLYRYGFFRTQGRDW	IGHV_RBD	2	IGHJ_RBD	2.44E-05	0	10	LY555
KNGGFNCYPPLATYGFWTTTGENW	IGHV_RBD	2	IGHJ_RBD	2.44E-05	0	10	LY555
TIGGFNCYVPLRRYGFHTTSGIGW	IGHV_RBD	2	IGHJ_RBD	2.44E-05	0	11	LY555
KNPKFNCYYPLGNYGFWTTSGRSF	IGHV_RBD	2	IGHJ_RBD	2.44E-05	0	11	LY555
KNEGFNCYDPIQSYGFYTTDGLGW	IGHV_RBD	2	IGHJ_RBD	2.44E-05	0	7	LY555
KNKGFNCYVPILRYGFFPTSGNSW	IGHV_RBD	2	IGHJ_RBD	2.44E-05	0	10	LY555
KNTGFNCYLPLYHYGFFPTGGQDW	IGHV_RBD	2	IGHJ_RBD	2.44E-05	0	9	LY555
KNEGFNCYYPIVAYGFQRTSGIDY	IGHV_RBD	2	IGHJ_RBD	2.44E-05	0	8	LY555
KKQGFNCYIPIRPYGFQRTVGEGW	IGHV_RBD	2	IGHJ_RBD	2.44E-05	0	10	LY555
SNEGFNCYSPLVAYGFFRTAGRGW	IGHV_RBD	2	IGHJ_RBD	2.44E-05	0	9	LY555
KNEGFNCYHPLVHYGFQRTFGLGW	IGHV_RBD	2	IGHJ_RBD	2.44E-05	0	7	LY555
KNTGFNCYSPLTPYGFQRTVGENW	IGHV_RBD	2	IGHJ_RBD	2.44E-05	0	9	LY555
KNPGFNCYLPLVPYGFWRTSGIGW	IGHV_RBD	2	IGHJ_RBD	2.44E-05	0	9	LY555
GNRGFNCYYPLLAYGFFPTGGLGW	IGHV_RBD	2	IGHJ_RBD	2.44E-05	0	9	LY555
KNGQFNCYRPISAYGFFPTTGMGF	IGHV_RBD	2	IGHJ_RBD	2.44E-05	0	10	LY555
KNQKFNCYYPLGRYGFFTTAGVSW	IGHV_RBD	2	IGHJ_RBD	2.44E-05	0	10	LY555
KNEGFNCYRPLFRYGFWPTMGLDF	IGHV_RBD	2	IGHJ_RBD	2.44E-05	0	8	LY555
KNEGFNCYVPLLQYGFWRTAGKGF	IGHV_RBD	2	IGHJ_RBD	2.44E-05	0	8	LY555
KNAGFNCYQPIFRYGFWPTGGVDF	IGHV_RBD	2	IGHJ_RBD	2.44E-05	0	9	LY555
KNKGFNCYWPLGQYGFYRTAGIDW	IGHV_RBD	2	IGHJ_RBD	2.44E-05	0	10	LY555
KLAGFNCYVPLIPYGFWPTSGLGW	IGHV_RBD	2	IGHJ_RBD	2.44E-05	0	9	LY555
KNTGFNCYVPLMRYGFWTTGGRGF	IGHV_RBD	2	IGHJ_RBD	2.44E-05	0	9	LY555
KNRGFNCYDPITNYGFQTTAGEGY	IGHV_RBD	2	IGHJ_RBD	2.44E-05	0	8	LY555
GNRGFNCYIPIVAYGFQRTTGLGW	IGHV_RBD	2	IGHJ_RBD	2.44E-05	0	10	LY555
KNTGFNCYFPLGQYGFQTTAGNSW	IGHV_RBD	2	IGHJ_RBD	2.44E-05	0	8	LY555
KNRGFNCYSPLVRYGFWRTDGVDW	IGHV_RBD	2	IGHJ_RBD	2.44E-05	0	9	LY555
RTTGFNCYYPIVAYGFQPTSGQGW	IGHV_RBD	2	IGHJ_RBD	2.44E-05	0	10	LY555
KNEGFNCYFPILAYGFQTTIGEDY	IGHV_RBD	2	IGHJ_RBD	2.44E-05	0	7	LY555
KRGGFNCYFPLMAYGFQRTFGRDY	IGHV_RBD	2	IGHJ_RBD	2.44E-05	0	8	LY555
KNAGFNCYVPIVRYGFFTTSGKGF	IGHV_RBD	2	IGHJ_RBD	2.44E-05	0	10	LY555
KNEGFNCYPPLFRYGFFRTGGVNY	IGHV_RBD	2	IGHJ_RBD	2.44E-05	0	7	LY555
LHKGFNCYWPLCNYGFWPTAGRSY	IGHV_RBD	2	IGHJ_RBD	2.44E-05	0	10	LY555
KNEGFNCYWPIAHYGFQTTVGVNY	IGHV_RBD	2	IGHJ_RBD	2.44E-05	0	7	LY555
KNTGFNCYGPIVRYGFWTTNGQDY	IGHV_RBD	2	IGHJ_RBD	2.44E-05	0	9	LY555
PQRGFNCYAPLAPYGFWRTGGRGY	IGHV_RBD	2	IGHJ_RBD	2.44E-05	0	10	LY555
KNQGFNCYFPLLHYGFQRTVGLNW	IGHV_RBD	2	IGHJ_RBD	2.44E-05	0	8	LY555
KNEGFNCYCPIVAYGFWRTSGMGY	IGHV_RBD	2	IGHJ_RBD	2.44E-05	0	8	LY555
KNTGFNCYSPLVSYGFQRTHGIGW	IGHV_RBD	2	IGHJ_RBD	2.44E-05	0	7	LY555
KNAGFNCYWPIHRYGFWTTSGRGF	IGHV_RBD	2	IGHJ_RBD	2.44E-05	0	10	LY555
KNKGFNCYNPLARYGFWRTSGQSW	IGHV_RBD	2	IGHJ_RBD	2.44E-05	0	10	LY555
KNKGFNCYAPLKRYGFQRTVGRDW	IGHV_RBD	2	IGHJ_RBD	2.44E-05	0	9	LY555
RREQFNCYAPLVAYGFWRTVGIDW	IGHV_RBD	2	IGHJ_RBD	2.44E-05	0	12	LY555
KNKGFNCYDPIATYGFWRTSGVSW	IGHV_RBD	2	IGHJ_RBD	2.44E-05	0	10	LY555
KNKGFNCYEPLRSYGFWRTLGRGF	IGHV_RBD	2	IGHJ_RBD	2.44E-05	0	8	LY555
KNPGFNCYRPIVAYGFQTTNGGGY	IGHV_RBD	2	IGHJ_RBD	2.44E-05	0	7	LY555
KNEGFNCYIPLAKYGFWRTSGLGW	IGHV_RBD	2	IGHJ_RBD	2.44E-05	0	8	LY555
KNKGFNCYVPLANYGFQRTNGVDW	IGHV_RBD	2	IGHJ_RBD	2.44E-05	0	7	LY555
KNEKFNCYEPIIRYGFYRTSGVGW	IGHV_RBD	2	IGHJ_RBD	2.44E-05	0	9	LY555
KNTGFNCYYPLAPYGFWRTSGVSY	IGHV_RBD	2	IGHJ_RBD	2.44E-05	0	8	LY555
KNRGFNCYAPLFRYGFHRTAGRNW	IGHV_RBD	2	IGHJ_RBD	2.44E-05	0	10	LY555
KNPGFNCYEPLGRYGFQRTVGRNY	IGHV_RBD	2	IGHJ_RBD	2.44E-05	0	8	LY555
KNRGFNCYQPLLPYGFYRTAGQDW	IGHV_RBD	2	IGHJ_RBD	2.44E-05	0	10	LY555
KNGGFNCYSPIARYGFWPTGGLGW	IGHV_RBD	2	IGHJ_RBD	2.44E-05	0	9	LY555
KNKQFNCYTPLVPYGFWRTSGLGY	IGHV_RBD	2	IGHJ_RBD	2.44E-05	0	9	LY555
RNTKFNCYLPIYPYGFWPTVGDDF	IGHV_RBD	2	IGHJ_RBD	2.44E-05	0	12	LY555
KNEQFNCYSPIVSYGFQTTVGKNY	IGHV_RBD	2	IGHJ_RBD	2.44E-05	0	8	LY555
KNEGFNCYAPLYAYGFQRTTGMSY	IGHV_RBD	2	IGHJ_RBD	2.44E-05	0	7	LY555
KNQGFNCYRPIVGYGFQRTAGESY	IGHV_RBD	2	IGHJ_RBD	2.44E-05	0	9	LY555
KNEGFNCYVPLSRYGFFRTSGMGY	IGHV_RBD	2	IGHJ_RBD	2.44E-05	0	7	LY555
KNRGFNCYPPIQAYGFWRTVGVGY	IGHV_RBD	2	IGHJ_RBD	2.44E-05	0	7	LY555
KNQGFNCYNPIRRYGFFRTNGINW	IGHV_RBD	2	IGHJ_RBD	2.44E-05	0	10	LY555
KNKGFNCYCPIATYGFQRTTGIGW	IGHV_RBD	2	IGHJ_RBD	2.44E-05	0	9	LY555
KNTGFNCYYPLSSYGFFTTFGRDY	IGHV_RBD	2	IGHJ_RBD	2.44E-05	0	8	LY555
KNGGFNCYYPIVSYGFQRTVGRGW	IGHV_RBD	2	IGHJ_RBD	2.44E-05	0	8	LY555
KNRGFNCYVPLNGYGFFPTAGVGW	IGHV_RBD	2	IGHJ_RBD	2.44E-05	0	7	LY555
KNRGFNCYDPICPYGFYTTGGVGW	IGHV_RBD	2	IGHJ_RBD	2.44E-05	0	9	LY555
KNTGFNCYVPLVPYGFWTTAGEGF	IGHV_RBD	2	IGHJ_RBD	2.44E-05	0	9	LY555
KNKGFNCYFPIRAYGFFPTGGKGF	IGHV_RBD	2	IGHJ_RBD	2.44E-05	0	8	LY555
KNQGFNCYWPLVAYGFWPTYGEGY	IGHV_RBD	2	IGHJ_RBD	2.44E-05	0	7	LY555
KNRQFNCYDPLARYGFYRTAGSGY	IGHV_RBD	2	IGHJ_RBD	2.44E-05	0	9	LY555
KNRGFNCYWPIVAYGFHRTNGRDY	IGHV_RBD	2	IGHJ_RBD	2.44E-05	0	9	LY555
KNRQFNCYWPLIPYGFWRTAGVGF	IGHV_RBD	2	IGHJ_RBD	2.44E-05	0	9	LY555
KNAGFNCYPPLERYGFYTTFGEGF	IGHV_RBD	2	IGHJ_RBD	2.44E-05	0	9	LY555
KNPQFNCYRPIVSYGFQPTTGHGW	IGHV_RBD	2	IGHJ_RBD	2.44E-05	0	8	LY555
KNQGFNCYYPLVSYGFQRTIGEGW	IGHV_RBD	2	IGHJ_RBD	2.44E-05	0	7	LY555
SHRGFNCYYPIQAYGFFTTAGRDW	IGHV_RBD	2	IGHJ_RBD	2.44E-05	0	12	LY555
KNTKFNCYSPIVKYGFFPTIGRDW	IGHV_RBD	2	IGHJ_RBD	2.44E-05	0	11	LY555
VHRGFNCYAPLYNYGFWTTVGESF	IGHV_RBD	2	IGHJ_RBD	2.44E-05	0	12	LY555
KNRGFNCYFPIIAYGFHRTTGVDF	IGHV_RBD	2	IGHJ_RBD	2.44E-05	0	9	LY555
KNTGFNCYTPLKRYGFYRTSGRGF	IGHV_RBD	2	IGHJ_RBD	2.44E-05	0	9	LY555
KNPGFNCYEPIAAYGFQRTFGEGW	IGHV_RBD	2	IGHJ_RBD	2.44E-05	0	9	LY555
KNRQFNCYWPLVEYGFYPTGGIDW	IGHV_RBD	2	IGHJ_RBD	2.44E-05	0	10	LY555
KNQQFNCYHPLGHYGFWRTNGKSW	IGHV_RBD	2	IGHJ_RBD	2.44E-05	0	10	LY555
KNRGFNCYEPLAKYGFWRTGGRDW	IGHV_RBD	2	IGHJ_RBD	2.44E-05	0	10	LY555
KNKGFNCYYPLHPYGFWTTGGRNY	IGHV_RBD	2	IGHJ_RBD	2.44E-05	0	9	LY555
KNEGFNCYSPIGAYGFFRTSGQGY	IGHV_RBD	2	IGHJ_RBD	2.44E-05	0	8	LY555
KNEKFNCYRPIVNYGFFPTTGGSF	IGHV_RBD	2	IGHJ_RBD	2.44E-05	0	10	LY555
KNAGFNCYRPIGTYGFQRTSGEGW	IGHV_RBD	2	IGHJ_RBD	2.44E-05	0	9	LY555
KNTGFNCYNPLNGYGFFTTAGKGW	IGHV_RBD	2	IGHJ_RBD	2.44E-05	0	9	LY555
KNQGFNCYNPIAGYGFYTTSGRDF	IGHV_RBD	2	IGHJ_RBD	2.44E-05	0	11	LY555
KNGGFNCYTPIAAYGFWRTAGMGW	IGHV_RBD	2	IGHJ_RBD	2.44E-05	0	10	LY555
KNEGFNCYTPLMAYGFHRTSGRSW	IGHV_RBD	2	IGHJ_RBD	2.44E-05	0	9	LY555
KNQGFNCYFPLIKYGFQRTSGQGW	IGHV_RBD	2	IGHJ_RBD	2.44E-05	0	7	LY555
KNPGFNCYRPIVQYGFQRTSGVDF	IGHV_RBD	2	IGHJ_RBD	2.44E-05	0	9	LY555
KNTGFNCYSPIMAYGFYPTSGIDF	IGHV_RBD	2	IGHJ_RBD	2.44E-05	0	10	LY555
KNPGFNCYVPLVSYGFHTTQGGSW	IGHV_RBD	2	IGHJ_RBD	2.44E-05	0	9	LY555
KNEGFNCYAPLVRYGFWRTLGQGW	IGHV_RBD	2	IGHJ_RBD	2.44E-05	0	8	LY555
TTPGFNCYDPLAKYGFWRTGGESW	IGHV_RBD	2	IGHJ_RBD	2.44E-05	0	12	LY555
KNEGFNCYCPILRYGFFPTIGRNY	IGHV_RBD	2	IGHJ_RBD	2.44E-05	0	8	LY555
TSQKFNCYHPLYRYGFHPTNGIDW	IGHV_RBD	2	IGHJ_RBD	2.44E-05	0	11	LY555
KNQGFNCYDPLVRYGFWTTDGRDW	IGHV_RBD	2	IGHJ_RBD	2.44E-05	0	10	LY555
KNPGFNCYDPILRYGFHPTIGKGY	IGHV_RBD	2	IGHJ_RBD	2.44E-05	0	8	LY555
KNEGFNCYSPLVRYGFQRTSGEGY	IGHV_RBD	2	IGHJ_RBD	2.44E-05	0	6	LY555
KNEGFNCYEPIVNYGFWRTSGVNW	IGHV_RBD	2	IGHJ_RBD	2.44E-05	0	9	LY555
KNQKFNCYSPIVKYGFHTTSGENF	IGHV_RBD	2	IGHJ_RBD	2.44E-05	0	12	LY555
KNKGFNCYEPLIAYGFQTTYGRGF	IGHV_RBD	2	IGHJ_RBD	2.44E-05	0	8	LY555
KNTKFNCYFPLAKYGFWRTAGNGW	IGHV_RBD	2	IGHJ_RBD	2.44E-05	0	9	LY555
KNKGFNCYSPLRTYGFYRTTGRDF	IGHV_RBD	2	IGHJ_RBD	2.44E-05	0	10	LY555
KNQGFNCYAPLMSYGFHTTVGEGY	IGHV_RBD	2	IGHJ_RBD	2.44E-05	0	7	LY555
KNAKFNCYCPLANYGFWTTSGLGW	IGHV_RBD	2	IGHJ_RBD	2.44E-05	0	10	LY555
KNEGFNCYVPIRAYGFWRTVGKDF	IGHV_RBD	2	IGHJ_RBD	2.44E-05	0	10	LY555
PRTGFNCYWPLLPYGFFRTSGEDY	IGHV_RBD	2	IGHJ_RBD	2.44E-05	0	11	LY555
KNGQFNCYRPLATYGFWRTSGRSF	IGHV_RBD	2	IGHJ_RBD	2.44E-05	0	11	LY555
KNEGFNCYPPLRNYGFQTTVGEGW	IGHV_RBD	2	IGHJ_RBD	2.44E-05	0	7	LY555
KNKKFNCYFPLVEYGFFTTSGRDW	IGHV_RBD	2	IGHJ_RBD	2.44E-05	0	10	LY555
KNAQFNCYGPIMAYGFFPTVGLSY	IGHV_RBD	2	IGHJ_RBD	2.44E-05	0	10	LY555
KNEGFNCYSPIFPYGFYPTGGRGF	IGHV_RBD	2	IGHJ_RBD	2.44E-05	0	8	LY555
KNKGFNCYNPIKRYGFWTTGGKDW	IGHV_RBD	2	IGHJ_RBD	2.44E-05	0	11	LY555
KNEGFNCYRPIYNYGFHTTTGEDW	IGHV_RBD	2	IGHJ_RBD	2.44E-05	0	10	LY555
KNAGFNCYKPLANYGFWRTVGVNF	IGHV_RBD	2	IGHJ_RBD	2.44E-05	0	9	LY555
LNTGFNCYYPIRSYGFHRTVGVSY	IGHV_RBD	2	IGHJ_RBD	2.44E-05	0	9	LY555
KNPGFNCYYPLVKYGFQRTAGEGW	IGHV_RBD	2	IGHJ_RBD	2.44E-05	0	8	LY555
KNEQFNCYSPLGSYGFWRTSGKDW	IGHV_RBD	2	IGHJ_RBD	2.44E-05	0	9	LY555
KNAGFNCYDPLVHYGFYTTMGMGW	IGHV_RBD	2	IGHJ_RBD	2.44E-05	0	9	LY555
KNTGFNCYSPIVRYGFWPTGGVSF	IGHV_RBD	2	IGHJ_RBD	2.44E-05	0	9	LY555
VQGQFNCYDPLVAYGFHRTAGVDW	IGHV_RBD	2	IGHJ_RBD	2.44E-05	0	12	LY555
KNQGFNCYGPLVKYGFQRTQGVGW	IGHV_RBD	2	IGHJ_RBD	2.44E-05	0	7	LY555
KNAGFNCYFPIVPYGFQRTTGRSW	IGHV_RBD	2	IGHJ_RBD	2.44E-05	0	9	LY555
KNAGFNCYNPLNAYGFWRTTGKDF	IGHV_RBD	2	IGHJ_RBD	2.44E-05	0	10	LY555
KNPGFNCYRPLRPYGFHTTFGRDW	IGHV_RBD	2	IGHJ_RBD	2.44E-05	0	10	LY555
KNPGFNCYTPLCPYGFQTTVGRSW	IGHV_RBD	2	IGHJ_RBD	2.44E-05	0	9	LY555
KNAGFNCYVPISQYGFYRTAGVGW	IGHV_RBD	2	IGHJ_RBD	2.44E-05	0	9	LY555
KNKKFNCYSPLHAYGFWTTSGINY	IGHV_RBD	2	IGHJ_RBD	2.44E-05	0	10	LY555
KNEKFNCYEPIAPYGFWTTSGQDW	IGHV_RBD	2	IGHJ_RBD	2.44E-05	0	11	LY555
KNEGFNCYSPLRTYGFHRTSGISY	IGHV_RBD	2	IGHJ_RBD	2.44E-05	0	8	LY555
KNEGFNCYRPLYSYGFWRTVGVNY	IGHV_RBD	2	IGHJ_RBD	2.44E-05	0	6	LY555
KNTGFNCYKPLRNYGFYRTLGVGW	IGHV_RBD	2	IGHJ_RBD	2.44E-05	0	8	LY555
YRTGFNCYSPIVRYGFYPTFGIGY	IGHV_RBD	2	IGHJ_RBD	2.44E-05	0	10	LY555
KNPGFNCYGPIASYGFWRTAGLDF	IGHV_RBD	2	IGHJ_RBD	2.44E-05	0	10	LY555
KNRKFNCYNPLRAYGFQRTTGVGW	IGHV_RBD	2	IGHJ_RBD	2.44E-05	0	8	LY555
LAKGFNCYKPLWQYGFWTTSGVGW	IGHV_RBD	2	IGHJ_RBD	2.44E-05	0	10	LY555
KNGGFNCYSPLKTYGFYRTAGNGW	IGHV_RBD	2	IGHJ_RBD	2.44E-05	0	9	LY555
KNEKFNCYSPLANYGFYPTFGNSW	IGHV_RBD	2	IGHJ_RBD	2.44E-05	0	9	LY555
KNEGFNCYSPIRAYGFFRTSGKSW	IGHV_RBD	2	IGHJ_RBD	2.44E-05	0	10	LY555
KNKGFNCYPPLYHYGFLPTFGMGY	IGHV_RBD	2	IGHJ_RBD	2.44E-05	0	7	LY555
KNGGFNCYRPLARYGFFRTVGEGY	IGHV_RBD	2	IGHJ_RBD	2.44E-05	0	8	LY555
KNEGFNCYLPLVAYGFQRTVGEDW	IGHV_RBD	2	IGHJ_RBD	2.44E-05	0	8	LY555
KNEQFNCYNPIASYGFFTTAGSGW	IGHV_RBD	2	IGHJ_RBD	2.44E-05	0	9	LY555
KNKGFNCYHPLISYGFQTTAGKGW	IGHV_RBD	2	IGHJ_RBD	2.44E-05	0	7	LY555
HNEGFNCYNPIGAYGFQRTVGRSY	IGHV_RBD	2	IGHJ_RBD	2.44E-05	0	9	LY555
KNKGFNCYDPLNAYGFWRTAGNGW	IGHV_RBD	2	IGHJ_RBD	2.44E-05	0	9	LY555
LRAGFNCYAPIANYGFHRTVGQGW	IGHV_RBD	2	IGHJ_RBD	2.44E-05	0	12	LY555
KNRGFNCYWPLVRYGFWTTSGLDY	IGHV_RBD	2	IGHJ_RBD	2.44E-05	0	9	LY555
PAQGFNCYAPIFTYGFFPTNGIDF	IGHV_RBD	2	IGHJ_RBD	2.44E-05	0	11	LY555
KNQKFNCYFPIYPYGFWRTSGIGW	IGHV_RBD	2	IGHJ_RBD	2.44E-05	0	10	LY555
KNRGFNCYDPLSEYGFFTTSGQGW	IGHV_RBD	2	IGHJ_RBD	2.44E-05	0	9	LY555
KNRGFNCYNPLANYGFWRTMGLDF	IGHV_RBD	2	IGHJ_RBD	2.44E-05	0	10	LY555
KNPGFNCYGPLMPYGFQRTWGISW	IGHV_RBD	2	IGHJ_RBD	2.44E-05	0	9	LY555
KNEGFNCYYPIVRYGFWRTMGVSY	IGHV_RBD	2	IGHJ_RBD	2.44E-05	0	8	LY555
KNEQFNCYRPITPYGFFRTVGDGW	IGHV_RBD	2	IGHJ_RBD	2.44E-05	0	10	LY555
SGEGFNCYVPLARYGFWRTAGENY	IGHV_RBD	2	IGHJ_RBD	2.44E-05	0	10	LY555
TERGFNCYGPIYSYGFFTTSGRGY	IGHV_RBD	2	IGHJ_RBD	2.44E-05	0	10	LY555
KNKGFNCYDPLMNYGFWRTHGKGW	IGHV_RBD	2	IGHJ_RBD	2.44E-05	0	9	LY555
KNTQFNCYLPLANYGFQRTVGLNY	IGHV_RBD	2	IGHJ_RBD	2.44E-05	0	9	LY555
KNEGFNCYYPLGAYGFHRTVGMDF	IGHV_RBD	2	IGHJ_RBD	2.44E-05	0	9	LY555
MMRGFNCYYPLAHYGFWPTAGGNW	IGHV_RBD	2	IGHJ_RBD	2.44E-05	0	11	LY555
KNPGFNCYDPISSYGFYRTGGLGF	IGHV_RBD	2	IGHJ_RBD	2.44E-05	0	9	LY555
KNKQFNCYDPLFRYGFHRTSGLGY	IGHV_RBD	2	IGHJ_RBD	2.44E-05	0	9	LY555
KNQGFNCYEPLVAYGFQRTQGRDW	IGHV_RBD	2	IGHJ_RBD	2.44E-05	0	9	LY555
RAQGFNCYRPLLTYGFYTTGGVGW	IGHV_RBD	2	IGHJ_RBD	2.44E-05	0	10	LY555
KNRGFNCYFPLVTYGFQTTVGLNW	IGHV_RBD	2	IGHJ_RBD	2.44E-05	0	8	LY555
TQRGFNCYAPIFEYGFYPTVGRNY	IGHV_RBD	2	IGHJ_RBD	2.44E-05	0	11	LY555
KNEQFNCYRPIKAYGFWPTIGMGY	IGHV_RBD	2	IGHJ_RBD	2.44E-05	0	8	LY555
KNRKFNCYAPLANYGFYTTVGRDY	IGHV_RBD	2	IGHJ_RBD	2.44E-05	0	10	LY555
KNTKFNCYFPIVAYGFWTTSGRDY	IGHV_RBD	2	IGHJ_RBD	2.44E-05	0	10	LY555
VKQGFNCYFPIASYGFHTTSGLDW	IGHV_RBD	2	IGHJ_RBD	2.44E-05	0	11	LY555
KNRGFNCYKPLVSYGFQRTVGLSW	IGHV_RBD	2	IGHJ_RBD	2.44E-05	0	8	LY555
KNQQFNCYVPIVNYGFFTTSGIGY	IGHV_RBD	2	IGHJ_RBD	2.44E-05	0	10	LY555
GNEGFNCYSPIQNYGFHRTSGRSW	IGHV_RBD	2	IGHJ_RBD	2.44E-05	0	10	LY555
TIRGFNCYVPLVNYGFFPTDGLNY	IGHV_RBD	2	IGHJ_RBD	2.44E-05	0	10	LY555
KKAKFNCYDPLAAYGFQTTSGIGW	IGHV_RBD	2	IGHJ_RBD	2.44E-05	0	10	LY555
KNTGFNCYPPLGRYGFWTTSGRGF	IGHV_RBD	2	IGHJ_RBD	2.44E-05	0	9	LY555
LMEGFNCYCPIAKYGFFRTNGVNW	IGHV_RBD	2	IGHJ_RBD	2.44E-05	0	10	LY555
VVPKFNCYYPIAAYGFYRTAGRGW	IGHV_RBD	2	IGHJ_RBD	2.44E-05	0	13	LY555
KNAGFNCYFPIVHYGFQRTLGRGW	IGHV_RBD	2	IGHJ_RBD	2.44E-05	0	8	LY555
KNAGFNCYYPIGRYGFFRTTGISW	IGHV_RBD	2	IGHJ_RBD	2.44E-05	0	11	LY555
KNTGFNCYSPIVPYGFWRTGGLDW	IGHV_RBD	2	IGHJ_RBD	2.44E-05	0	11	LY555
KNTGFNCYAPLSTYGFFRTGGIGF	IGHV_RBD	2	IGHJ_RBD	2.44E-05	0	9	LY555
KNEGFNCYCPIFAYGFWPTSGVGF	IGHV_RBD	2	IGHJ_RBD	2.44E-05	0	7	LY555
HLTGFNCYHPLWRYGFFPTDGRSW	IGHV_RBD	2	IGHJ_RBD	2.44E-05	0	11	LY555
KTTGFNCYHPLCRYGFWPTVGEDF	IGHV_RBD	2	IGHJ_RBD	2.44E-05	0	10	LY555
KNQGFNCYRPLVTYGFQRTSGKSW	IGHV_RBD	2	IGHJ_RBD	2.44E-05	0	9	LY555
KNQGFNCYGPLGRYGFQRTFGLNY	IGHV_RBD	2	IGHJ_RBD	2.44E-05	0	8	LY555
KNEGFNCYAPIAHYGFFRTVGQGF	IGHV_RBD	2	IGHJ_RBD	2.44E-05	0	9	LY555
YHAGFNCYSPLMRYGFWRTVGRDW	IGHV_RBD	2	IGHJ_RBD	2.44E-05	0	12	LY555
KNTGFNCYFPLGAYGFQTTYGQGW	IGHV_RBD	2	IGHJ_RBD	2.44E-05	0	7	LY555
KNQGFNCYHPLLRYGFFRTTGQGW	IGHV_RBD	2	IGHJ_RBD	2.44E-05	0	9	LY555
LQPGFNCYPPLRGYGFYRTAGRGY	IGHV_RBD	2	IGHJ_RBD	2.44E-05	0	10	LY555
HMGKFNCYGPLVRYGFWRTSGRSW	IGHV_RBD	2	IGHJ_RBD	2.44E-05	0	13	LY555
KNPGFNCYCPLGSYGFHRTNGKGW	IGHV_RBD	2	IGHJ_RBD	2.44E-05	0	7	LY555
KNKGFNCYCPIVSYGFQRTMGMDF	IGHV_RBD	2	IGHJ_RBD	2.44E-05	0	9	LY555
KNQGFNCYFPLSAYGFQTTFGLDF	IGHV_RBD	2	IGHJ_RBD	2.44E-05	0	8	LY555
KNGGFNCYYPLMTYGFFRTAGESY	IGHV_RBD	2	IGHJ_RBD	2.44E-05	0	9	LY555
KNKGFNCYIPIVSYGFFTTSGVNY	IGHV_RBD	2	IGHJ_RBD	2.44E-05	0	8	LY555
KNTGFNCYRPLRNYGFHRTNGVGW	IGHV_RBD	2	IGHJ_RBD	2.44E-05	0	7	LY555
KNRGFNCYLPLSNYGFFTTSGVNF	IGHV_RBD	2	IGHJ_RBD	2.44E-05	0	9	LY555
KNTGFNCYIPITSYGFYTTSGRGW	IGHV_RBD	2	IGHJ_RBD	2.44E-05	0	9	LY555
KNEQFNCYRPLLHYGFQRTMGIGW	IGHV_RBD	2	IGHJ_RBD	2.44E-05	0	8	LY555
KNQKFNCYYPLFKYGFWPTTGEGW	IGHV_RBD	2	IGHJ_RBD	2.44E-05	0	9	LY555
KNTGFNCYAPILSYGFWPTNGISW	IGHV_RBD	2	IGHJ_RBD	2.44E-05	0	8	LY555
KNRGFNCYSPLWTYGFFTTTGVDW	IGHV_RBD	2	IGHJ_RBD	2.44E-05	0	9	LY555
KNQGFNCYRPLHPYGFYRTAGRGF	IGHV_RBD	2	IGHJ_RBD	2.44E-05	0	9	LY555
KNRGFNCYDPIMAYGFQRTNGRGW	IGHV_RBD	2	IGHJ_RBD	2.44E-05	0	8	LY555
GARGFNCYNPLNQYGFFTTAGHGW	IGHV_RBD	2	IGHJ_RBD	2.44E-05	0	11	LY555
KNEGFNCYCPIVHYGFYPTGGRGY	IGHV_RBD	2	IGHJ_RBD	2.44E-05	0	7	LY555
KNQGFNCYRPLARYGFWRTGGSGF	IGHV_RBD	2	IGHJ_RBD	2.44E-05	0	9	LY555
KNEGFNCYWPLRRYGFQRTMGGGW	IGHV_RBD	2	IGHJ_RBD	2.44E-05	0	7	LY555
KNEGFNCYKPLVHYGFQTTYGEDF	IGHV_RBD	2	IGHJ_RBD	2.44E-05	0	8	LY555
KNKGFNCYTPLVPYGFQRTWGRSW	IGHV_RBD	2	IGHJ_RBD	2.44E-05	0	9	LY555
KNKGFNCYHPLIPYGFQRTFGVNF	IGHV_RBD	2	IGHJ_RBD	2.44E-05	0	8	LY555
KNKGFNCYRPLIRYGFYPTVGKSF	IGHV_RBD	2	IGHJ_RBD	2.44E-05	0	9	LY555
KNEKFNCYFPLKNYGFQRTNGVGY	IGHV_RBD	2	IGHJ_RBD	2.44E-05	0	4	LY555
PATGFNCYYPIQAYGFFRTTGVGY	IGHV_RBD	2	IGHJ_RBD	2.44E-05	0	9	LY555
KNTGFNCYCPIRPYGFWRTVGVSW	IGHV_RBD	2	IGHJ_RBD	2.44E-05	0	10	LY555
TQTGFNCYQPIAAYGFWRTSGENW	IGHV_RBD	2	IGHJ_RBD	2.44E-05	0	13	LY555
VVRGFNCYDPLRNYGFWRTSGKDW	IGHV_RBD	2	IGHJ_RBD	2.44E-05	0	12	LY555
KNRGFNCYSPLVHYGFFRTGGLDY	IGHV_RBD	2	IGHJ_RBD	2.44E-05	0	9	LY555
KNRGFNCYYPLYPYGFFRTDGENW	IGHV_RBD	2	IGHJ_RBD	2.44E-05	0	10	LY555
KNRGFNCYDPLVHYGFWRTHGIDW	IGHV_RBD	2	IGHJ_RBD	2.44E-05	0	10	LY555
KNTGFNCYKPIAAYGFQTTAGRDW	IGHV_RBD	2	IGHJ_RBD	2.44E-05	0	10	LY555
KNRKFNCYVPIVSYGFFPTVGHDF	IGHV_RBD	2	IGHJ_RBD	2.44E-05	0	10	LY555
KNRGFNCYDPIMPYGFQTTFGKDW	IGHV_RBD	2	IGHJ_RBD	2.44E-05	0	10	LY555
TNQGFNCYCPIVAYGFFRTGGQNY	IGHV_RBD	2	IGHJ_RBD	2.44E-05	0	11	LY555
KNTGFNCYEPLAAYGFFRTAGVSF	IGHV_RBD	2	IGHJ_RBD	2.44E-05	0	9	LY555
LSTGFNCYCPLFKYGFQRTTGMDY	IGHV_RBD	2	IGHJ_RBD	2.44E-05	0	10	LY555
WNTGFNCYYPLFHYGFFTTAGINW	IGHV_RBD	2	IGHJ_RBD	2.44E-05	0	11	LY555
KNRGFNCYAPILHYGFWPTAGRGF	IGHV_RBD	2	IGHJ_RBD	2.44E-05	0	9	LY555
KNKGFNCYFPLGSYGFQTTSGKGW	IGHV_RBD	2	IGHJ_RBD	2.44E-05	0	6	LY555
LREQFNCYAPISSYGFFTTSGKGW	IGHV_RBD	2	IGHJ_RBD	2.44E-05	0	11	LY555
KNEKFNCYKPLGEYGFWPTAGVGF	IGHV_RBD	2	IGHJ_RBD	2.44E-05	0	7	LY555
KNEGFNCYRPIREYGFHRTTGKGF	IGHV_RBD	2	IGHJ_RBD	2.44E-05	0	9	LY555
VHKKFNCYSPLGTYGFHRTTGRGW	IGHV_RBD	2	IGHJ_RBD	2.44E-05	0	12	LY555
PRKGFNCYYPLYRYGFHRTDGINY	IGHV_RBD	2	IGHJ_RBD	2.44E-05	0	11	LY555
KNAGFNCYSPIVSYGFQRTSGINW	IGHV_RBD	2	IGHJ_RBD	2.44E-05	0	9	LY555
KNRGFNCYSPLVRYGFQRTVGVGF	IGHV_RBD	2	IGHJ_RBD	2.44E-05	0	7	LY555
KNGGFNCYWPLGSYGFWTTSGKGW	IGHV_RBD	2	IGHJ_RBD	2.44E-05	0	8	LY555
PIEGFNCYRPLERYGFHTTAGLSW	IGHV_RBD	2	IGHJ_RBD	2.44E-05	0	11	LY555
KNEGFNCYVPLVNYGFQRTVGINW	IGHV_RBD	2	IGHJ_RBD	2.44E-05	0	8	LY555
KNRGFNCYTPLVQYGFWPTLGLNW	IGHV_RBD	2	IGHJ_RBD	2.44E-05	0	9	LY555
KNRGFNCYFPLGRYGFFTTVGHSF	IGHV_RBD	2	IGHJ_RBD	2.44E-05	0	9	LY555
PLEGFNCYWPLVRYGFHRTSGRGF	IGHV_RBD	2	IGHJ_RBD	2.44E-05	0	10	LY555
KNTGFNCYTPIKPYGFQRTVGKGY	IGHV_RBD	2	IGHJ_RBD	2.44E-05	0	8	LY555
KNPGFNCYRPLANYGFQTTTGGGY	IGHV_RBD	2	IGHJ_RBD	2.44E-05	0	7	LY555
KNAGFNCYWPIARYGFWTTAGRGW	IGHV_RBD	2	IGHJ_RBD	2.44E-05	0	10	LY555
KNPGFNCYEPLIGYGFYRTSGRDY	IGHV_RBD	2	IGHJ_RBD	2.44E-05	0	9	LY555
VSPGFNCYTPLGRYGFHRTAGVSW	IGHV_RBD	2	IGHJ_RBD	2.44E-05	0	11	LY555
KNKGFNCYVPLSSYGFFTTSGRGW	IGHV_RBD	2	IGHJ_RBD	2.44E-05	0	8	LY555
KNEGFNCYRPLSRYGFWPTVGQGY	IGHV_RBD	2	IGHJ_RBD	2.44E-05	0	6	LY555
KNKGFNCYAPLLTYGFWTTAGKGW	IGHV_RBD	2	IGHJ_RBD	2.44E-05	0	9	LY555
KNKKFNCYSPLGSYGFYRTSGEGY	IGHV_RBD	2	IGHJ_RBD	2.44E-05	0	8	LY555
KNTQFNCYTPIVSYGFWPTHGIGW	IGHV_RBD	2	IGHJ_RBD	2.44E-05	0	9	LY555
KNTGFNCYGPLQNYGFWRTSGLSY	IGHV_RBD	2	IGHJ_RBD	2.44E-05	0	8	LY555
KNTGFNCYCPLRTYGFYPTNGQGW	IGHV_RBD	2	IGHJ_RBD	2.44E-05	0	7	LY555
KNRGFNCYHPLVAYGFFRTSGDDY	IGHV_RBD	2	IGHJ_RBD	2.44E-05	0	9	LY555
KNTGFNCYDPLVQYGFYRTYGKGY	IGHV_RBD	2	IGHJ_RBD	2.44E-05	0	8	LY555
KNRGFNCYDPIFRYGFHRTNGRDW	IGHV_RBD	2	IGHJ_RBD	2.44E-05	0	10	LY555
THQQFNCYYPIQRYGFWTTMGMGW	IGHV_RBD	2	IGHJ_RBD	2.44E-05	0	12	LY555
KNRKFNCYSPLAAYGFWTTQGKDF	IGHV_RBD	2	IGHJ_RBD	2.44E-05	0	11	LY555
KNEGFNCYLPIYGYGFFPTVGVGY	IGHV_RBD	2	IGHJ_RBD	2.44E-05	0	6	LY555
KNRGFNCYVPIRRYGFQTTNGVGY	IGHV_RBD	2	IGHJ_RBD	2.44E-05	0	6	LY555
RNRGFNCYGPISSYGFFTTSGKDW	IGHV_RBD	2	IGHJ_RBD	2.44E-05	0	11	LY555
KNTGFNCYFPLGRYGFWTTAGQSF	IGHV_RBD	2	IGHJ_RBD	2.44E-05	0	9	LY555
KNAGFNCYNPLKDYGFFRTSGIGY	IGHV_RBD	2	IGHJ_RBD	2.44E-05	0	8	LY555
KNRGFNCYWPLVRYGFQRTVGEGY	IGHV_RBD	2	IGHJ_RBD	2.44E-05	0	7	LY555
KNRGFNCYTPLVSYGFQTTAGVNW	IGHV_RBD	2	IGHJ_RBD	2.44E-05	0	7	LY555
KNRGFNCYNPIRTYGFYTTVGQSW	IGHV_RBD	2	IGHJ_RBD	2.44E-05	0	11	LY555
KNQGFNCYYPILNYGFFTTTGESW	IGHV_RBD	2	IGHJ_RBD	2.44E-05	0	11	LY555
AHPGFNCYYPIYRYGFWPTGGLDY	IGHV_RBD	2	IGHJ_RBD	2.44E-05	0	11	LY555
RNTGFNCYAPLCTYGFQRTFGDGW	IGHV_RBD	2	IGHJ_RBD	2.44E-05	0	9	LY555
KNPGFNCYAPITTYGFHRTSGVGY	IGHV_RBD	2	IGHJ_RBD	2.44E-05	0	8	LY555
KNRGFNCYLPIVRYGFHTTSGRSF	IGHV_RBD	2	IGHJ_RBD	2.44E-05	0	11	LY555
KNRGFNCYDPLEQYGFFTTAGLNW	IGHV_RBD	2	IGHJ_RBD	2.44E-05	0	10	LY555
KNRGFNCYFPIVPYGFQRTAGRGW	IGHV_RBD	2	IGHJ_RBD	2.44E-05	0	8	LY555
KNAGFNCYRPLTAYGFQRTTGKGW	IGHV_RBD	2	IGHJ_RBD	2.44E-05	0	8	LY555
KNGKFNCYAPLYRYGFWPTIGRDF	IGHV_RBD	2	IGHJ_RBD	2.44E-05	0	10	LY555
KNEKFNCYDPLTKYGFWPTSGEDW	IGHV_RBD	2	IGHJ_RBD	2.44E-05	0	9	LY555
KNTGFNCYLPICPYGFQRTWGEGY	IGHV_RBD	2	IGHJ_RBD	2.44E-05	0	8	LY555
KNEGFNCYRPLVGYGFYRTTGDSF	IGHV_RBD	2	IGHJ_RBD	2.44E-05	0	9	LY555
KNQQFNCYYPIVNYGFWPTSGRGW	IGHV_RBD	2	IGHJ_RBD	2.44E-05	0	10	LY555
KNEGFNCYCPLDSYGFHRTAGRGW	IGHV_RBD	2	IGHJ_RBD	2.44E-05	0	7	LY555
KNRGFNCYDPLTPYGFHRTVGGGF	IGHV_RBD	2	IGHJ_RBD	2.44E-05	0	9	LY555
KNTGFNCYGPILPYGFFTTSGVDW	IGHV_RBD	2	IGHJ_RBD	2.44E-05	0	10	LY555
KNEKFNCYNPLGHYGFWPTFGSSW	IGHV_RBD	2	IGHJ_RBD	2.44E-05	0	9	LY555
KNQGFNCYYPIMSYGFQRTIGESY	IGHV_RBD	2	IGHJ_RBD	2.44E-05	0	8	LY555
KNAGFNCYHPLVSYGFWRTHGSNY	IGHV_RBD	2	IGHJ_RBD	2.44E-05	0	8	LY555
KNQGFNCYDPLAAYGFWRTGGRNY	IGHV_RBD	2	IGHJ_RBD	2.44E-05	0	9	LY555
KNAQFNCYHPIVTYGFHPTYGKSY	IGHV_RBD	2	IGHJ_RBD	2.44E-05	0	10	LY555
KNGGFNCYVPLVPYGFQRTSGRDY	IGHV_RBD	2	IGHJ_RBD	2.44E-05	0	8	LY555
KNEKFNCYGPLGRYGFQPTVGIGW	IGHV_RBD	2	IGHJ_RBD	2.44E-05	0	7	LY555
KNPQFNCYAPIVRYGFYPTVGVSY	IGHV_RBD	2	IGHJ_RBD	2.44E-05	0	9	LY555
KNTGFNCYDPICKYGFFPTGGNGF	IGHV_RBD	2	IGHJ_RBD	2.44E-05	0	9	LY555
KNGKFNCYTPIVAYGFHRTAGKDF	IGHV_RBD	2	IGHJ_RBD	2.44E-05	0	12	LY555
KNEKFNCYVPLTSYGFWRTAGKDW	IGHV_RBD	2	IGHJ_RBD	2.44E-05	0	9	LY555
GNKGFNCYNPLVGYGFQRTVGSNY	IGHV_RBD	2	IGHJ_RBD	2.44E-05	0	9	LY555
KNPGFNCYYPLVRYGFQRTMGVGW	IGHV_RBD	2	IGHJ_RBD	2.44E-05	0	7	LY555
KNEGFNCYEPIASYGFFRTSGMGY	IGHV_RBD	2	IGHJ_RBD	2.44E-05	0	7	LY555
KNKGFNCYGPLYSYGFWRTAGEGW	IGHV_RBD	2	IGHJ_RBD	2.44E-05	0	8	LY555
KNEGFNCYTPLTPYGFWPTGGNGY	IGHV_RBD	2	IGHJ_RBD	2.44E-05	0	6	LY555
TSAGFNCYVPLHTYGFHPTVGEGY	IGHV_RBD	2	IGHJ_RBD	2.44E-05	0	9	LY555
KNRGFNCYVPLRAYGFQRTVGRGW	IGHV_RBD	2	IGHJ_RBD	2.44E-05	0	8	LY555
KNRGFNCYCPIYAYGFWPTSGVDW	IGHV_RBD	2	IGHJ_RBD	2.44E-05	0	9	LY555
KNEGFNCYHPIWHYGFWPTTGKGY	IGHV_RBD	2	IGHJ_RBD	2.44E-05	0	7	LY555
KNEGFNCYSPLARYGFWTTAGLGF	IGHV_RBD	2	IGHJ_RBD	2.44E-05	0	8	LY555
KNTGFNCYLPITSYGFWTTSGLDY	IGHV_RBD	2	IGHJ_RBD	2.44E-05	0	9	LY555
KNTGFNCYNPLAPYGFWTTGGDSW	IGHV_RBD	2	IGHJ_RBD	2.44E-05	0	10	LY555
PCQGFNCYMPLVRYGFQRTLGDGW	IGHV_RBD	2	IGHJ_RBD	2.44E-05	0	10	LY555
KNGGFNCYYPIVSYGFQTTYGRDF	IGHV_RBD	2	IGHJ_RBD	2.44E-05	0	9	LY555
KNEQFNCYYPIRNYGFQRTNGKGY	IGHV_RBD	2	IGHJ_RBD	2.44E-05	0	7	LY555
KNAGFNCYQPIWNYGFWPTSGHNW	IGHV_RBD	2	IGHJ_RBD	2.44E-05	0	10	LY555
KNRKFNCYSPIAHYGFYRTAGENW	IGHV_RBD	2	IGHJ_RBD	2.44E-05	0	12	LY555
KNRGFNCYVPLRKYGFYRTNGMGW	IGHV_RBD	2	IGHJ_RBD	2.44E-05	0	8	LY555
KNKGFNCYWPISRYGFWTTAGRDW	IGHV_RBD	2	IGHJ_RBD	2.44E-05	0	11	LY555
KNKQFNCYYPLMAYGFQRTFGQGW	IGHV_RBD	2	IGHJ_RBD	2.44E-05	0	9	LY555
KNAGFNCYRPLVPYGFFRTVGVNW	IGHV_RBD	2	IGHJ_RBD	2.44E-05	0	9	LY555
KNEGFNCYKPLYQYGFWRTNGRDW	IGHV_RBD	2	IGHJ_RBD	2.44E-05	0	8	LY555
TWEGFNCYHPIVRYGFWPTNGIGW	IGHV_RBD	2	IGHJ_RBD	2.44E-05	0	9	LY555
THEQFNCYFPLCAYGFHRTCGVNW	IGHV_RBD	2	IGHJ_RBD	2.44E-05	0	10	LY555
HNEGFNCYLPIISYGFYRTSGQGW	IGHV_RBD	2	IGHJ_RBD	2.44E-05	0	9	LY555
KNRGFNCYSPLVTYGFWRTGGSDY	IGHV_RBD	2	IGHJ_RBD	2.44E-05	0	9	LY555
KNEGFNCYFPIARYGFQRTYGLGW	IGHV_RBD	2	IGHJ_RBD	2.44E-05	0	7	LY555
KNQGFNCYSPLMTYGFQRTVGESY	IGHV_RBD	2	IGHJ_RBD	2.44E-05	0	8	LY555
KNTGFNCYNPLVKYGFWPTFGGNW	IGHV_RBD	2	IGHJ_RBD	2.44E-05	0	9	LY555
KNAGFNCYYPLWAYGFQRTAGRGW	IGHV_RBD	2	IGHJ_RBD	2.44E-05	0	8	LY555
IKEGFNCYDPIVTYGFWPTIGLGW	IGHV_RBD	2	IGHJ_RBD	2.44E-05	0	10	LY555
RFGGFNCYFPLGTYGFWPTVGEGW	IGHV_RBD	2	IGHJ_RBD	2.44E-05	0	9	LY555
KNEGFNCYYPIGHYGFHTTTGISW	IGHV_RBD	2	IGHJ_RBD	2.44E-05	0	10	LY555
KNTGFNCYMPLHSYGFQRTAGKNY	IGHV_RBD	2	IGHJ_RBD	2.44E-05	0	7	LY555
KNEKFNCYFPLGRYGFYTTTGQSW	IGHV_RBD	2	IGHJ_RBD	2.44E-05	0	9	LY555
KNRGFNCYSPLRRYGFWRTVGEGY	IGHV_RBD	2	IGHJ_RBD	2.44E-05	0	8	LY555
KNGGFNCYHPIAHYGFWTTSGIGW	IGHV_RBD	2	IGHJ_RBD	2.44E-05	0	10	LY555
ANPGFNCYGPLKAYGFFRTSGESW	IGHV_RBD	2	IGHJ_RBD	2.44E-05	0	11	LY555
KLEGFNCYSPLLRYGFYRTLGVNW	IGHV_RBD	2	IGHJ_RBD	2.44E-05	0	9	LY555
KNRGFNCYPPLLHYGFYTTTGIGW	IGHV_RBD	2	IGHJ_RBD	2.44E-05	0	9	LY555
KNAGFNCYAPLYGYGFWPTSGRSW	IGHV_RBD	2	IGHJ_RBD	2.44E-05	0	9	LY555
LSEGFNCYYPLLRYGFYPTSGIGW	IGHV_RBD	2	IGHJ_RBD	2.44E-05	0	9	LY555
KNRGFNCYSPIAQYGFYPTVGGNY	IGHV_RBD	2	IGHJ_RBD	2.44E-05	0	9	LY555
KNKGFNCYLPLATYGFFPTGGRGY	IGHV_RBD	2	IGHJ_RBD	2.44E-05	0	7	LY555
PKTGFNCYTPLGAYGFHRTVGEDY	IGHV_RBD	2	IGHJ_RBD	2.44E-05	0	11	LY555
KNGGFNCYRPLQRYGFWRTSGEDW	IGHV_RBD	2	IGHJ_RBD	2.44E-05	0	9	LY555
KNAKFNCYHPIVSYGFWPTVGNSW	IGHV_RBD	2	IGHJ_RBD	2.44E-05	0	10	LY555
KNRKFNCYDPIVKYGFQRTVGLDW	IGHV_RBD	2	IGHJ_RBD	2.44E-05	0	11	LY555
HNRGFNCYDPIIRYGFWPTAGKDW	IGHV_RBD	2	IGHJ_RBD	2.44E-05	0	11	LY555
KNTGFNCYMPLCAYGFYTTTGQSW	IGHV_RBD	2	IGHJ_RBD	2.44E-05	0	10	LY555
KNEGFNCYTPIHHYGFWPTVGISY	IGHV_RBD	2	IGHJ_RBD	2.44E-05	0	8	LY555
KNTGFNCYRPIWEYGFYPTTGRSY	IGHV_RBD	2	IGHJ_RBD	2.44E-05	0	9	LY555
KNRGFNCYHPLLTYGFHPTIGLDW	IGHV_RBD	2	IGHJ_RBD	2.44E-05	0	9	LY555
TNPGFNCYSPLNKYGFHRTTGQNY	IGHV_RBD	2	IGHJ_RBD	2.44E-05	0	10	LY555
KNQGFNCYVPIRTYGFFTTSGEDF	IGHV_RBD	2	IGHJ_RBD	2.44E-05	0	11	LY555
KNQGFNCYEPIVRYGFQRTAGKGF	IGHV_RBD	2	IGHJ_RBD	2.44E-05	0	9	LY555
KNTGFNCYFPIFGYGFWPTVGKDW	IGHV_RBD	2	IGHJ_RBD	2.44E-05	0	9	LY555
KNPGFNCYVPIEKYGFYPTFGIDY	IGHV_RBD	2	IGHJ_RBD	2.44E-05	0	9	LY555
KNAGFNCYDPLVSYGFQTTSGNDW	IGHV_RBD	2	IGHJ_RBD	2.44E-05	0	8	LY555
KNRGFNCYEPIVRYGFWTTAGQGY	IGHV_RBD	2	IGHJ_RBD	2.44E-05	0	9	LY555
IGEGFNCYMPLMNYGFWRTSGESY	IGHV_RBD	2	IGHJ_RBD	2.44E-05	0	10	LY555
KNKGFNCYSPIGRYGFWRTAGDSF	IGHV_RBD	2	IGHJ_RBD	2.44E-05	0	11	LY555
TNRGFNCYAPLRHYGFWRTVGVGY	IGHV_RBD	2	IGHJ_RBD	2.44E-05	0	8	LY555
KNAGFNCYVPLINYGFWTTSGQDF	IGHV_RBD	2	IGHJ_RBD	2.44E-05	0	10	LY555
KNGGFNCYTPLLRYGFFRTSGQGW	IGHV_RBD	2	IGHJ_RBD	2.44E-05	0	9	LY555
KNQQFNCYNPILPYGFFTTVGLDW	IGHV_RBD	2	IGHJ_RBD	2.44E-05	0	12	LY555
VNPGFNCYRPIRPYGFQRTFGLGY	IGHV_RBD	2	IGHJ_RBD	2.44E-05	0	9	LY555
KNAGFNCYLPIRRYGFYPTAGHGF	IGHV_RBD	2	IGHJ_RBD	2.44E-05	0	9	LY555
KNRGFNCYTPLQEYGFWPTSGKGF	IGHV_RBD	2	IGHJ_RBD	2.44E-05	0	7	LY555
KNEGFNCYRPLVSYGFWTTSGRDY	IGHV_RBD	2	IGHJ_RBD	2.44E-05	0	7	LY555
KNEGFNCYGPLRHYGFQRTSGEGW	IGHV_RBD	2	IGHJ_RBD	2.44E-05	0	7	LY555
KNEKFNCYGPIVPYGFYRTVGVGW	IGHV_RBD	2	IGHJ_RBD	2.44E-05	0	9	LY555
KNPGFNCYNPLKHYGFQTTAGLDW	IGHV_RBD	2	IGHJ_RBD	2.44E-05	0	9	LY555
KNRGFNCYDPLSSYGFFTTGGLNW	IGHV_RBD	2	IGHJ_RBD	2.44E-05	0	9	LY555
KNPGFNCYVPILRYGFHRTTGINF	IGHV_RBD	2	IGHJ_RBD	2.44E-05	0	11	LY555
HLAGFNCYPPLLQYGFHTTAGGNY	IGHV_RBD	2	IGHJ_RBD	2.44E-05	0	11	LY555
KNKGFNCYDPIVTYGFFRTSGHGF	IGHV_RBD	2	IGHJ_RBD	2.44E-05	0	10	LY555
KNEGFNCYNPLVGYGFFTTTGLNF	IGHV_RBD	2	IGHJ_RBD	2.44E-05	0	9	LY555
KNPGFNCYPPIVPYGFWRTGGVGF	IGHV_RBD	2	IGHJ_RBD	2.44E-05	0	9	LY555
KNTGFNCYYPIAQYGFYPTPGVNW	IGHV_RBD	2	IGHJ_RBD	2.44E-05	0	9	LY555
KNRGFNCYSPIFSYGFYPTTGGGF	IGHV_RBD	2	IGHJ_RBD	2.44E-05	0	8	LY555
KCEGFNCYSPIFRYGFHRTVGIGW	IGHV_RBD	2	IGHJ_RBD	2.44E-05	0	10	LY555
KNEGFNCYRPLVEYGFWTTSGRGW	IGHV_RBD	2	IGHJ_RBD	2.44E-05	0	8	LY555
KNEGFNCYCPIARYGFHTTAGRDY	IGHV_RBD	2	IGHJ_RBD	2.44E-05	0	9	LY555
KNKGFNCYMPIQPYGFWRTNGLGW	IGHV_RBD	2	IGHJ_RBD	2.44E-05	0	8	LY555
KNQGFNCYTPIVAYGFQTTFGRGW	IGHV_RBD	2	IGHJ_RBD	2.44E-05	0	9	LY555
KNRGFNCYNPIMPYGFWPTHGEGW	IGHV_RBD	2	IGHJ_RBD	2.44E-05	0	9	LY555
KNGQFNCYPPLFNYGFWPTSGVDY	IGHV_RBD	2	IGHJ_RBD	2.44E-05	0	8	LY555
KNQKFNCYVPLVPYGFHRTSGMDW	IGHV_RBD	2	IGHJ_RBD	2.44E-05	0	11	LY555
KNRGFNCYYPLSSYGFWRTAGESW	IGHV_RBD	2	IGHJ_RBD	2.44E-05	0	9	LY555
KNKKFNCYSPLGHYGFQRTFGIGW	IGHV_RBD	2	IGHJ_RBD	2.44E-05	0	9	LY555
KNPGFNCYYPLDSYGFWTTTGDGF	IGHV_RBD	2	IGHJ_RBD	2.44E-05	0	8	LY555
KNGGFNCYHPIVGYGFWPTSGRGW	IGHV_RBD	2	IGHJ_RBD	2.44E-05	0	9	LY555
KNEQFNCYNPIVRYGFWRTGGLNW	IGHV_RBD	2	IGHJ_RBD	2.44E-05	0	11	LY555
HCPGFNCYTPLFAYGFFPTIGQDY	IGHV_RBD	2	IGHJ_RBD	2.44E-05	0	10	LY555
KNEGFNCYPPLWHYGFFRTSGVSF	IGHV_RBD	2	IGHJ_RBD	2.44E-05	0	8	LY555
KVRGFNCYFPLCTYGFWPTVGMGW	IGHV_RBD	2	IGHJ_RBD	2.44E-05	0	8	LY555
KNRGFNCYAPLVPYGFQRTMGRGW	IGHV_RBD	2	IGHJ_RBD	2.44E-05	0	8	LY555
KNKGFNCYSPLVNYGFQTTSGRSW	IGHV_RBD	2	IGHJ_RBD	2.44E-05	0	9	LY555
KNPGFNCYSPIVHYGFHTTLGRSY	IGHV_RBD	2	IGHJ_RBD	2.44E-05	0	10	LY555
KNRGFNCYNPIVAYGFQTTYGLDF	IGHV_RBD	2	IGHJ_RBD	2.44E-05	0	10	LY555
KNEKFNCYGPILRYGFFPTAGNGY	IGHV_RBD	2	IGHJ_RBD	2.44E-05	0	8	LY555
KNAKFNCYQPIARYGFWRTSGEGY	IGHV_RBD	2	IGHJ_RBD	2.44E-05	0	10	LY555
KNAGFNCYHPLVAYGFWRTNGRSW	IGHV_RBD	2	IGHJ_RBD	2.44E-05	0	9	LY555
RAQGFNCYAPLVHYGFQRTYGEGW	IGHV_RBD	2	IGHJ_RBD	2.44E-05	0	10	LY555
KNRKFNCYNPILAYGFFPTVGKSF	IGHV_RBD	2	IGHJ_RBD	2.44E-05	0	11	LY555
KNTGFNCYRPIATYGFFRTAGVSW	IGHV_RBD	2	IGHJ_RBD	2.44E-05	0	10	LY555
KNEGFNCYSPLSKYGFWRTGGRGW	IGHV_RBD	2	IGHJ_RBD	2.44E-05	0	8	LY555
KNAKFNCYSPIVGYGFYTTSGEDW	IGHV_RBD	2	IGHJ_RBD	2.44E-05	0	12	LY555
KNKGFNCYFPLRNYGFYTTSGRGW	IGHV_RBD	2	IGHJ_RBD	2.44E-05	0	8	LY555
KNRGFNCYDPLVSYGFFTTSGVGF	IGHV_RBD	2	IGHJ_RBD	2.44E-05	0	7	LY555
KRQGFNCYLPLASYGFWRTSGLGF	IGHV_RBD	2	IGHJ_RBD	2.44E-05	0	9	LY555
YHQQFNCYYPLLRYGFQRTVGEGY	IGHV_RBD	2	IGHJ_RBD	2.44E-05	0	10	LY555
KNKGFNCYDPILPYGFFTTGGQDW	IGHV_RBD	2	IGHJ_RBD	2.44E-05	0	11	LY555
KNGGFNCYDPIARYGFFRTSGRDY	IGHV_RBD	2	IGHJ_RBD	2.44E-05	0	10	LY555
KNKQFNCYDPISRYGFWPTLGRGF	IGHV_RBD	2	IGHJ_RBD	2.44E-05	0	10	LY555
PHPGFNCYLPIVHYGFFTTSGRDY	IGHV_RBD	2	IGHJ_RBD	2.44E-05	0	12	LY555
KNGQFNCYSPIVAYGFFRTSGVGY	IGHV_RBD	2	IGHJ_RBD	2.44E-05	0	9	LY555
VNTKFNCYSPLHRYGFWRTIGRDF	IGHV_RBD	2	IGHJ_RBD	2.44E-05	0	12	LY555
KNPGFNCYLPLVPYGFQRTVGGDW	IGHV_RBD	2	IGHJ_RBD	2.44E-05	0	9	LY555
KNRKFNCYDPLARYGFWTTAGVGW	IGHV_RBD	2	IGHJ_RBD	2.44E-05	0	9	LY555
KNRGFNCYFPLVAYGFWTTMGLDW	IGHV_RBD	2	IGHJ_RBD	2.44E-05	0	9	LY555
TLRGFNCYNPIFKYGFQRTVGEGW	IGHV_RBD	2	IGHJ_RBD	2.44E-05	0	11	LY555
KNAGFNCYSPLMQYGFWRTTGSGF	IGHV_RBD	2	IGHJ_RBD	2.44E-05	0	9	LY555
KNGGFNCYCPLVGYGFWPTVGLDY	IGHV_RBD	2	IGHJ_RBD	2.44E-05	0	8	LY555
KNGKFNCYYPIARYGFWRTAGISY	IGHV_RBD	2	IGHJ_RBD	2.44E-05	0	11	LY555
KNTGFNCYQPIYDYGFHRTAGVGW	IGHV_RBD	2	IGHJ_RBD	2.44E-05	0	9	LY555
MQKGFNCYSPLVRYGFYTTIGVNW	IGHV_RBD	2	IGHJ_RBD	2.44E-05	0	11	LY555
KNPGFNCYHPLFPYGFWRTTGDSF	IGHV_RBD	2	IGHJ_RBD	2.44E-05	0	10	LY555
KNAGFNCYTPILHYGFWPTTGEDW	IGHV_RBD	2	IGHJ_RBD	2.44E-05	0	10	LY555
KNRGFNCYSPIAHYGFFRTNGLGF	IGHV_RBD	2	IGHJ_RBD	2.44E-05	0	9	LY555
KNKGFNCYAPLGRYGFQRTYGDDF	IGHV_RBD	2	IGHJ_RBD	2.44E-05	0	9	LY555
KNRQFNCYAPIRAYGFFRTSGVGF	IGHV_RBD	2	IGHJ_RBD	2.44E-05	0	10	LY555
KNAGFNCYEPIHRYGFWPTHGRSW	IGHV_RBD	2	IGHJ_RBD	2.44E-05	0	10	LY555
HNEGFNCYTPLIKYGFFRTVGVGY	IGHV_RBD	2	IGHJ_RBD	2.44E-05	0	7	LY555
VVRGFNCYVPLLQYGFFPTAGQGF	IGHV_RBD	2	IGHJ_RBD	2.44E-05	0	10	LY555
KNPGFNCYRPIWEYGFYRTTGLNW	IGHV_RBD	2	IGHJ_RBD	2.44E-05	0	11	LY555
KNEGFNCYHPIVAYGFWPTGGSNW	IGHV_RBD	2	IGHJ_RBD	2.44E-05	0	9	LY555
KNEGFNCYDPIVSYGFQTTIGKGW	IGHV_RBD	2	IGHJ_RBD	2.44E-05	0	7	LY555
KNPGFNCYSPLVHYGFHRTLGVNF	IGHV_RBD	2	IGHJ_RBD	2.44E-05	0	9	LY555
KNTGFNCYLPLVRYGFWTTVGDDW	IGHV_RBD	2	IGHJ_RBD	2.44E-05	0	10	LY555
KNEGFNCYWPLLHYGFYPTGGGGW	IGHV_RBD	2	IGHJ_RBD	2.44E-05	0	7	LY555
KNRGFNCYRPLSSYGFWPTSGNGW	IGHV_RBD	2	IGHJ_RBD	2.44E-05	0	7	LY555
KNTGFNCYYPLVNYGFWTTHGRDW	IGHV_RBD	2	IGHJ_RBD	2.44E-05	0	10	LY555
KNRGFNCYKPLKSYGFLRTTGVGW	IGHV_RBD	2	IGHJ_RBD	2.44E-05	0	7	LY555
KNTQFNCYSPLMAYGFFRTAGLSW	IGHV_RBD	2	IGHJ_RBD	2.44E-05	0	11	LY555
KNKGFNCYSPLEHYGFWRTSGEGW	IGHV_RBD	2	IGHJ_RBD	2.44E-05	0	9	LY555
KNEGFNCYEPIARYGFQRTVGVNW	IGHV_RBD	2	IGHJ_RBD	2.44E-05	0	8	LY555
KNKGFNCYEPLKHYGFQRTMGVGF	IGHV_RBD	2	IGHJ_RBD	2.44E-05	0	7	LY555
TVEGFNCYCPIHRYGFWPTSGLGW	IGHV_RBD	2	IGHJ_RBD	2.44E-05	0	10	LY555
SKTGFNCYAPLSPYGFFTTAGQNF	IGHV_RBD	2	IGHJ_RBD	2.44E-05	0	12	LY555
KNEGFNCYFPIFAYGFWRTSGVDF	IGHV_RBD	2	IGHJ_RBD	2.44E-05	0	8	LY555
KNRGFNCYSPLFGYGFQRTMGVGW	IGHV_RBD	2	IGHJ_RBD	2.44E-05	0	7	LY555
KNAQFNCYNPICTYGFYPTTGRSW	IGHV_RBD	2	IGHJ_RBD	2.44E-05	0	11	LY555
KNTGFNCYLPLSPYGFWTTNGVGW	IGHV_RBD	2	IGHJ_RBD	2.44E-05	0	7	LY555
YNEGFNCYCPLVKYGFWTTLGVGY	IGHV_RBD	2	IGHJ_RBD	2.44E-05	0	7	LY555
KNAGFNCYIPLASYGFYRTQGMDY	IGHV_RBD	2	IGHJ_RBD	2.44E-05	0	8	LY555
NLEGFNCYNPIATYGFFRTAGLGY	IGHV_RBD	2	IGHJ_RBD	2.44E-05	0	10	LY555
KNTGFNCYNPLVGYGFHRTVGMSY	IGHV_RBD	2	IGHJ_RBD	2.44E-05	0	9	LY555
KNKGFNCYVPLTPYGFFRTAGHDW	IGHV_RBD	2	IGHJ_RBD	2.44E-05	0	10	LY555
KNKGFNCYSPLVPYGFLRTSGQSW	IGHV_RBD	2	IGHJ_RBD	2.44E-05	0	10	LY555
KNPGFNCYDPLVRYGFQRTLGKNW	IGHV_RBD	2	IGHJ_RBD	2.44E-05	0	9	LY555
KNAGFNCYFPLGSYGFQRTVGRSF	IGHV_RBD	2	IGHJ_RBD	2.44E-05	0	7	LY555
KNEGFNCYCPLAHYGFQTTNGIDW	IGHV_RBD	2	IGHJ_RBD	2.44E-05	0	7	LY555
KNAGFNCYAPLVHYGFWTTFGKSF	IGHV_RBD	2	IGHJ_RBD	2.44E-05	0	10	LY555
KNRQFNCYFPLVRYGFQRTTGKDW	IGHV_RBD	2	IGHJ_RBD	2.44E-05	0	9	LY555
KNRGFNCYVPLVPYGFHTTVGENY	IGHV_RBD	2	IGHJ_RBD	2.44E-05	0	9	LY555
KNEKFNCYDPIKRYGFWTTNGEDW	IGHV_RBD	2	IGHJ_RBD	2.44E-05	0	10	LY555
KNEGFNCYRPLYPYGFWRTWGEDF	IGHV_RBD	2	IGHJ_RBD	2.44E-05	0	9	LY555
KNTGFNCYEPLHRYGFQRTTGQNW	IGHV_RBD	2	IGHJ_RBD	2.44E-05	0	9	LY555
KNPGFNCYVPIVSYGFWPTSGNDY	IGHV_RBD	2	IGHJ_RBD	2.44E-05	0	8	LY555
KNAGFNCYRPLGKYGFQRTNGRDW	IGHV_RBD	2	IGHJ_RBD	2.44E-05	0	8	LY555
GGRGFNCYDPLVPYGFHRTVGRDF	IGHV_RBD	2	IGHJ_RBD	2.44E-05	0	12	LY555
KNGKFNCYRPLVPYGFQRTVGKNW	IGHV_RBD	2	IGHJ_RBD	2.44E-05	0	10	LY555
KNAQFNCYYPLFEYGFWTTSGEGW	IGHV_RBD	2	IGHJ_RBD	2.44E-05	0	10	LY555
PLRGFNCYSPLATYGFWPTNGVGW	IGHV_RBD	2	IGHJ_RBD	2.44E-05	0	8	LY555
LNEGFNCYYPLRGYGFQRTSGLGW	IGHV_RBD	2	IGHJ_RBD	2.44E-05	0	8	LY555
KNTGFNCYSPIVSYGFYTTFGNDF	IGHV_RBD	2	IGHJ_RBD	2.44E-05	0	10	LY555
HHTGFNCYRPICSYGFFTTVGKGW	IGHV_RBD	2	IGHJ_RBD	2.44E-05	0	11	LY555
KNRGFNCYVPLSRYGFQTTNGVGW	IGHV_RBD	2	IGHJ_RBD	2.44E-05	0	6	LY555
KAAQFNCYSPIVDYGFYPTSGVDY	IGHV_RBD	2	IGHJ_RBD	2.44E-05	0	10	LY555
KNRKFNCYAPLVEYGFWRTGGLGW	IGHV_RBD	2	IGHJ_RBD	2.44E-05	0	10	LY555
KNEGFNCYRPIVPYGFHRTSGKNF	IGHV_RBD	2	IGHJ_RBD	2.44E-05	0	10	LY555
SNAGFNCYHPLCPYGFFPTTGISW	IGHV_RBD	2	IGHJ_RBD	2.44E-05	0	10	LY555
KNAQFNCYDPLGTYGFFPTNGKGW	IGHV_RBD	2	IGHJ_RBD	2.44E-05	0	8	LY555
TLEQFNCYEPLYQYGFWTTSGLGF	IGHV_RBD	2	IGHJ_RBD	2.44E-05	0	11	LY555
KNRGFNCYIPLVQYGFWTTAGLGW	IGHV_RBD	2	IGHJ_RBD	2.44E-05	0	9	LY555
KNKGFNCYNPISPYGFHTTAGLGF	IGHV_RBD	2	IGHJ_RBD	2.44E-05	0	10	LY555
KNQKFNCYDPLGNYGFWRTSGRGW	IGHV_RBD	2	IGHJ_RBD	2.44E-05	0	10	LY555
KNPGFNCYIPLKAYGFQRTWGLDW	IGHV_RBD	2	IGHJ_RBD	2.44E-05	0	9	LY555
KNEKFNCYYPLTNYGFWTTNGVSY	IGHV_RBD	2	IGHJ_RBD	2.44E-05	0	7	LY555
KNQGFNCYSPLANYGFWRTVGVNW	IGHV_RBD	2	IGHJ_RBD	2.44E-05	0	9	LY555
KNTGFNCYAPIFPYGFYRTSGDGF	IGHV_RBD	2	IGHJ_RBD	2.44E-05	0	10	LY555
KNKQFNCYSPLCRYGFWPTVGVSF	IGHV_RBD	2	IGHJ_RBD	2.44E-05	0	9	LY555
KNRGFNCYSPIVEYGFWRTGGNDY	IGHV_RBD	2	IGHJ_RBD	2.44E-05	0	10	LY555
KNPGFNCYYPLCRYGFHRTVGIGF	IGHV_RBD	2	IGHJ_RBD	2.44E-05	0	9	LY555
KNKGFNCYPPLATYGFWRTSGVDW	IGHV_RBD	2	IGHJ_RBD	2.44E-05	0	9	LY555
KNPGFNCYFPLAPYGFWRTSGVNW	IGHV_RBD	2	IGHJ_RBD	2.44E-05	0	8	LY555
KNAGFNCYFPISRYGFWPTSGMSY	IGHV_RBD	2	IGHJ_RBD	2.44E-05	0	8	LY555
KNRGFNCYGPLVHYGFWPTSGGGY	IGHV_RBD	2	IGHJ_RBD	2.44E-05	0	7	LY555
KNEGFNCYCPIRSYGFWPTVGEGF	IGHV_RBD	2	IGHJ_RBD	2.44E-05	0	7	LY555
KNKGFNCYGPLSSYGFFRTSGISF	IGHV_RBD	2	IGHJ_RBD	2.44E-05	0	9	LY555
KNQGFNCYGPLAAYGFWRTNGVDW	IGHV_RBD	2	IGHJ_RBD	2.44E-05	0	8	LY555
LGTGFNCYDPIHHYGFFPTSGNDF	IGHV_RBD	2	IGHJ_RBD	2.44E-05	0	12	LY555
KNEGFNCYSPLVNYGFQRTYGKSF	IGHV_RBD	2	IGHJ_RBD	2.44E-05	0	8	LY555
KNAGFNCYEPLQEYGFWRTAGRGF	IGHV_RBD	2	IGHJ_RBD	2.44E-05	0	8	LY555
KNEKFNCYRPIMHYGFFPTAGRGW	IGHV_RBD	2	IGHJ_RBD	2.44E-05	0	9	LY555
KNPQFNCYAPLGAYGFHRTSGVNY	IGHV_RBD	2	IGHJ_RBD	2.44E-05	0	9	LY555
KNEQFNCYSPICSYGFWPTGGVDW	IGHV_RBD	2	IGHJ_RBD	2.44E-05	0	8	LY555
KNEGFNCYRPLSHYGFWRTMGESY	IGHV_RBD	2	IGHJ_RBD	2.44E-05	0	8	LY555
KNQGFNCYRPISPYGFQRTAGLGW	IGHV_RBD	2	IGHJ_RBD	2.44E-05	0	9	LY555
KNPGFNCYSPIFKYGFWPTTGVGW	IGHV_RBD	2	IGHJ_RBD	2.44E-05	0	8	LY555
KNPGFNCYFPLTNYGFQRTVGQGF	IGHV_RBD	2	IGHJ_RBD	2.44E-05	0	7	LY555
KNGGFNCYVPIAAYGFYTTTGIDF	IGHV_RBD	2	IGHJ_RBD	2.44E-05	0	11	LY555
KNPGFNCYDPIAEYGFWPTVGNNF	IGHV_RBD	2	IGHJ_RBD	2.44E-05	0	10	LY555
KNTGFNCYVPLYAYGFQRTSGVGW	IGHV_RBD	2	IGHJ_RBD	2.44E-05	0	7	LY555
TLAQFNCYTPLLPYGFWPTVGVDY	IGHV_RBD	2	IGHJ_RBD	2.44E-05	0	10	LY555
KNEQFNCYSPIVKYGFHRTAGNDF	IGHV_RBD	2	IGHJ_RBD	2.44E-05	0	11	LY555
KKTGFNCYYPIGRYGFFRTSGLGF	IGHV_RBD	2	IGHJ_RBD	2.44E-05	0	11	LY555
KNEKFNCYGPLRAYGFWRTSGVGY	IGHV_RBD	2	IGHJ_RBD	2.44E-05	0	7	LY555
TMRKFNCYSPLSSYGFFTTAGDDF	IGHV_RBD	2	IGHJ_RBD	2.44E-05	0	12	LY555
KNEQFNCYSPLAGYGFWTTNGLGF	IGHV_RBD	2	IGHJ_RBD	2.44E-05	0	8	LY555
VNQGFNCYHPILKYGFYRTAGINY	IGHV_RBD	2	IGHJ_RBD	2.44E-05	0	11	LY555
KNRGFNCYWPLTSYGFWRTAGRDF	IGHV_RBD	2	IGHJ_RBD	2.44E-05	0	9	LY555
KNKKFNCYAPLVRYGFWTTAGQDY	IGHV_RBD	2	IGHJ_RBD	2.44E-05	0	10	LY555
KNEGFNCYIPIRHYGFYRTAGMGW	IGHV_RBD	2	IGHJ_RBD	2.44E-05	0	9	LY555
KNAKFNCYEPLVSYGFQTTAGSGW	IGHV_RBD	2	IGHJ_RBD	2.44E-05	0	8	LY555
KNEGFNCYFPIGRYGFWRTSGVGF	IGHV_RBD	2	IGHJ_RBD	2.44E-05	0	7	LY555
HKQGFNCYYPLCPYGFYRTSGNDW	IGHV_RBD	2	IGHJ_RBD	2.44E-05	0	12	LY555
KNRGFNCYVPIASYGFQRTTGKGW	IGHV_RBD	2	IGHJ_RBD	2.44E-05	0	8	LY555
QNQGFNCYFPIVSYGFQRTSGLGW	IGHV_RBD	2	IGHJ_RBD	2.44E-05	0	8	LY555
KNAGFNCYRPLEPYGFQTTFGQDF	IGHV_RBD	2	IGHJ_RBD	2.44E-05	0	9	LY555
KNEGFNCYCPIVKYGFHPTFGVSW	IGHV_RBD	2	IGHJ_RBD	2.44E-05	0	8	LY555
KNEGFNCYNPIVRYGFLTTTGEGW	IGHV_RBD	2	IGHJ_RBD	2.44E-05	0	9	LY555
KNAGFNCYYPLGNYGFWRTSGVGF	IGHV_RBD	2	IGHJ_RBD	2.44E-05	0	8	LY555
KNRGFNCYPPLATYGFWPTGGKDW	IGHV_RBD	2	IGHJ_RBD	2.44E-05	0	9	LY555
KNQQFNCYNPLITYGFHRTAGRGW	IGHV_RBD	2	IGHJ_RBD	2.44E-05	0	10	LY555
KNEGFNCYIPLANYGFFTTFGVNF	IGHV_RBD	2	IGHJ_RBD	2.44E-05	0	8	LY555
KNEGFNCYSPIWQYGFHRTGGLGW	IGHV_RBD	2	IGHJ_RBD	2.44E-05	0	9	LY555
TNTGFNCYFPLHTYGFQTTVGESW	IGHV_RBD	2	IGHJ_RBD	2.44E-05	0	9	LY555
KNTGFNCYNPIANYGFWRTNGNGW	IGHV_RBD	2	IGHJ_RBD	2.44E-05	0	9	LY555
KNRGFNCYYPLLSYGFQRTSGVSF	IGHV_RBD	2	IGHJ_RBD	2.44E-05	0	7	LY555
GNPGFNCYSPIVKYGFWRTSGVSY	IGHV_RBD	2	IGHJ_RBD	2.44E-05	0	10	LY555
KNAGFNCYGPIVRYGFWPTAGVGW	IGHV_RBD	2	IGHJ_RBD	2.44E-05	0	8	LY555
LITGFNCYAPLGHYGFYTTTGRDW	IGHV_RBD	2	IGHJ_RBD	2.44E-05	0	12	LY555
KNRGFNCYFPLVAYGFQRTGGQNW	IGHV_RBD	2	IGHJ_RBD	2.44E-05	0	8	LY555
LQAGFNCYQPIRRYGFWTTVGEDY	IGHV_RBD	2	IGHJ_RBD	2.44E-05	0	12	LY555
KNAKFNCYFPIARYGFFTTQGRSW	IGHV_RBD	2	IGHJ_RBD	2.44E-05	0	11	LY555
KNQGFNCYFPILSYGFFPTSGRSF	IGHV_RBD	2	IGHJ_RBD	2.44E-05	0	8	LY555
KNTGFNCYDPITHYGFFTTNGLGW	IGHV_RBD	2	IGHJ_RBD	2.44E-05	0	9	LY555
PNRGFNCYNPIIAYGFYPTIGDDW	IGHV_RBD	2	IGHJ_RBD	2.44E-05	0	11	LY555
KNGGFNCYGPLVRYGFWPTVGLSW	IGHV_RBD	2	IGHJ_RBD	2.44E-05	0	9	LY555
KNTGFNCYCPLSSYGFQTTSGKGY	IGHV_RBD	2	IGHJ_RBD	2.44E-05	0	6	LY555
KNRQFNCYNPLFRYGFWPTSGMGF	IGHV_RBD	2	IGHJ_RBD	2.44E-05	0	9	LY555
KNAGFNCYSPLRRYGFWRTVGRGF	IGHV_RBD	2	IGHJ_RBD	2.44E-05	0	9	LY555
KNEGFNCYKPICHYGFFPTFGVDW	IGHV_RBD	2	IGHJ_RBD	2.44E-05	0	8	LY555
KNPGFNCYTPLVRYGFQTTYGESF	IGHV_RBD	2	IGHJ_RBD	2.44E-05	0	9	LY555
KNRGFNCYTPLVPYGFYRTHGISY	IGHV_RBD	2	IGHJ_RBD	2.44E-05	0	9	LY555
KNTGFNCYLPLRNYGFFTTSGRSF	IGHV_RBD	2	IGHJ_RBD	2.44E-05	0	10	LY555
KNEGFNCYWPIVPYGFFPTFGRSF	IGHV_RBD	2	IGHJ_RBD	2.44E-05	0	9	LY555
KNGGFNCYSPLRPYGFFTTVGVNW	IGHV_RBD	2	IGHJ_RBD	2.44E-05	0	9	LY555
KNTGFNCYCPLFAYGFWPTAGMNW	IGHV_RBD	2	IGHJ_RBD	2.44E-05	0	9	LY555
TATKFNCYPPLVNYGFQRTVGVGW	IGHV_RBD	2	IGHJ_RBD	2.44E-05	0	10	LY555
KNKGFNCYAPIRPYGFFRTQGVNF	IGHV_RBD	2	IGHJ_RBD	2.44E-05	0	10	LY555
KNAGFNCYFPLFNYGFYPTGGKGF	IGHV_RBD	2	IGHJ_RBD	2.44E-05	0	7	LY555
KNEKFNCYQPIVKYGFWPTLGIGW	IGHV_RBD	2	IGHJ_RBD	2.44E-05	0	9	LY555
KNGGFNCYYPIFAYGFFPTVGHDW	IGHV_RBD	2	IGHJ_RBD	2.44E-05	0	10	LY555
KNAGFNCYVPLYSYGFQRTQGEDW	IGHV_RBD	2	IGHJ_RBD	2.44E-05	0	8	LY555
KRTGFNCYSPLKEYGFFPTAGMSW	IGHV_RBD	2	IGHJ_RBD	2.44E-05	0	10	LY555
KNGGFNCYSPLKSYGFWTTSGVNW	IGHV_RBD	2	IGHJ_RBD	2.44E-05	0	8	LY555
KNTGFNCYYPIVGYGFQRTQGNGF	IGHV_RBD	2	IGHJ_RBD	2.44E-05	0	9	LY555
QCEGFNCYHPLVTYGFQRTAGVGW	IGHV_RBD	2	IGHJ_RBD	2.44E-05	0	8	LY555
KNAGFNCYFPLLHYGFFPTSGRSF	IGHV_RBD	2	IGHJ_RBD	2.44E-05	0	8	LY555
KNPGFNCYKPLLGYGFWRTTGEDY	IGHV_RBD	2	IGHJ_RBD	2.44E-05	0	9	LY555
KNRGFNCYSPLASYGFHRTMGSSW	IGHV_RBD	2	IGHJ_RBD	2.44E-05	0	9	LY555
KNEGFNCYTPISAYGFFRTTGLDY	IGHV_RBD	2	IGHJ_RBD	2.44E-05	0	9	LY555
KNTGFNCYVPLARYGFQRTMGVGF	IGHV_RBD	2	IGHJ_RBD	2.44E-05	0	7	LY555
KNRGFNCYVPLVKYGFQTTSGRGF	IGHV_RBD	2	IGHJ_RBD	2.44E-05	0	8	LY555
KNAGFNCYAPLIPYGFQRTFGINW	IGHV_RBD	2	IGHJ_RBD	2.44E-05	0	9	LY555
KNRGFNCYWPLVSYGFFRTTGDSY	IGHV_RBD	2	IGHJ_RBD	2.44E-05	0	8	LY555
KNRGFNCYSPIATYGFQTTNGINY	IGHV_RBD	2	IGHJ_RBD	2.44E-05	0	8	LY555
KNTGFNCYMPIRNYGFWRTVGEGY	IGHV_RBD	2	IGHJ_RBD	2.44E-05	0	9	LY555
KNEGFNCYIPLVHYGFWTTSGENW	IGHV_RBD	2	IGHJ_RBD	2.44E-05	0	9	LY555
KNQGFNCYHPLIGYGFQRTFGVNY	IGHV_RBD	2	IGHJ_RBD	2.44E-05	0	7	LY555
KNAGFNCYCPLLGYGFQTTFGIDW	IGHV_RBD	2	IGHJ_RBD	2.44E-05	0	9	LY555
KNQKFNCYGPLTSYGFFRTSGLGY	IGHV_RBD	2	IGHJ_RBD	2.44E-05	0	8	LY555
KNTGFNCYWPIAKYGFQRTWGRDF	IGHV_RBD	2	IGHJ_RBD	2.44E-05	0	10	LY555
KNEGFNCYTPLSSYGFWRTSGLSW	IGHV_RBD	2	IGHJ_RBD	2.44E-05	0	8	LY555
KNGQFNCYMPLRAYGFYTTSGRDW	IGHV_RBD	2	IGHJ_RBD	2.44E-05	0	11	LY555
KNEGFNCYYPLVRYGFQTTSGQDW	IGHV_RBD	2	IGHJ_RBD	2.44E-05	0	8	LY555
HKRGFNCYWPLHQYGFFRTGGVSY	IGHV_RBD	2	IGHJ_RBD	2.44E-05	0	10	LY555
KNTQFNCYNPLQHYGFYRTSGVSW	IGHV_RBD	2	IGHJ_RBD	2.44E-05	0	9	LY555
KSPGFNCYGPLMRYGFWPTSGVGF	IGHV_RBD	2	IGHJ_RBD	2.44E-05	0	8	LY555
TNKGFNCYWPLQGYGFWRTYGDGY	IGHV_RBD	2	IGHJ_RBD	2.44E-05	0	8	LY555
KNAGFNCYWPIARYGFYRTGGKSF	IGHV_RBD	2	IGHJ_RBD	2.44E-05	0	11	LY555
KNQGFNCYMPLRPYGFWRTTGIDW	IGHV_RBD	2	IGHJ_RBD	2.44E-05	0	10	LY555
KNRGFNCYEPLLGYGFQRTFGLDY	IGHV_RBD	2	IGHJ_RBD	2.44E-05	0	8	LY555
KNAGFNCYAPIRRYGFWRTTGEDY	IGHV_RBD	2	IGHJ_RBD	2.44E-05	0	10	LY555
TLEQFNCYFPLVTYGFFRTNGLNF	IGHV_RBD	2	IGHJ_RBD	2.44E-05	0	10	LY555
KNTGFNCYAPIRGYGFQRTFGSGW	IGHV_RBD	2	IGHJ_RBD	2.44E-05	0	9	LY555
KNRGFNCYPPLIAYGFFRTTGEGY	IGHV_RBD	2	IGHJ_RBD	2.44E-05	0	8	LY555
LAPGFNCYYPILRYGFHRTAGIGW	IGHV_RBD	2	IGHJ_RBD	2.44E-05	0	12	LY555
HNRGFNCYHPLVHYGFWRTDGIGW	IGHV_RBD	2	IGHJ_RBD	2.44E-05	0	10	LY555
KNRGFNCYYPIHEYGFQPTTGVSW	IGHV_RBD	2	IGHJ_RBD	2.44E-05	0	8	LY555
KNEKFNCYSPLARYGFQRTQGKDW	IGHV_RBD	2	IGHJ_RBD	2.44E-05	0	9	LY555
KNRGFNCYYPLQAYGFFTTGGRSW	IGHV_RBD	2	IGHJ_RBD	2.44E-05	0	9	LY555
KNAGFNCYVPITNYGFFRTAGENF	IGHV_RBD	2	IGHJ_RBD	2.44E-05	0	11	LY555
KNEGFNCYMPIRQYGFHRTSGLGW	IGHV_RBD	2	IGHJ_RBD	2.44E-05	0	9	LY555
KNQKFNCYSPIVAYGFYRTSGVGY	IGHV_RBD	2	IGHJ_RBD	2.44E-05	0	9	LY555
KNQGFNCYEPLGAYGFWPTYGRSF	IGHV_RBD	2	IGHJ_RBD	2.44E-05	0	9	LY555
KNEKFNCYKPLEAYGFYTTGGDGF	IGHV_RBD	2	IGHJ_RBD	2.44E-05	0	9	LY555
KNAGFNCYFPIIRYGFFPTVGEGW	IGHV_RBD	2	IGHJ_RBD	2.44E-05	0	8	LY555
TNKGFNCYGPITRYGFHRTAGVDY	IGHV_RBD	2	IGHJ_RBD	2.44E-05	0	10	LY555
KNRGFNCYDPIGTYGFWPTFGVGY	IGHV_RBD	2	IGHJ_RBD	2.44E-05	0	7	LY555
KNAGFNCYRPLVPYGFQTTFGRGW	IGHV_RBD	2	IGHJ_RBD	2.44E-05	0	8	LY555
KNEGFNCYRPLAAYGFWRTGGRGW	IGHV_RBD	2	IGHJ_RBD	2.44E-05	0	8	LY555
KNAGFNCYNPIVGYGFWRTAGEGW	IGHV_RBD	2	IGHJ_RBD	2.44E-05	0	10	LY555
KNEKFNCYNPLAAYGFWTTIGMSW	IGHV_RBD	2	IGHJ_RBD	2.44E-05	0	10	LY555
KNAGFNCYNPLVAYGFQTTAGVSF	IGHV_RBD	2	IGHJ_RBD	2.44E-05	0	8	LY555
KNEGFNCYSPISRYGFWRTNGLGF	IGHV_RBD	2	IGHJ_RBD	2.44E-05	0	8	LY555
KNKGFNCYVPLYPYGFWPTVGLNW	IGHV_RBD	2	IGHJ_RBD	2.44E-05	0	9	LY555
KNPGFNCYNPLGAYGFQTTWGVGY	IGHV_RBD	2	IGHJ_RBD	2.44E-05	0	6	LY555
KNPGFNCYVPILNYGFWPTSGVGW	IGHV_RBD	2	IGHJ_RBD	2.44E-05	0	8	LY555
KNAGFNCYMPLVTYGFWRTVGVDW	IGHV_RBD	2	IGHJ_RBD	2.44E-05	0	9	LY555
PNAGFNCYNPISKYGFWRTAGLGW	IGHV_RBD	2	IGHJ_RBD	2.44E-05	0	11	LY555
KNKKFNCYGPLVSYGFYRTSGKGW	IGHV_RBD	2	IGHJ_RBD	2.44E-05	0	9	LY555
KNGGFNCYMPLVHYGFHRTVGEDF	IGHV_RBD	2	IGHJ_RBD	2.44E-05	0	10	LY555
KNRGFNCYYPLYSYGFYRTGGMGW	IGHV_RBD	2	IGHJ_RBD	2.44E-05	0	8	LY555
KNAGFNCYRPLYTYGFYTTGGSNW	IGHV_RBD	2	IGHJ_RBD	2.44E-05	0	10	LY555
KNTGFNCYSPIGHYGFWTTSGRGF	IGHV_RBD	2	IGHJ_RBD	2.44E-05	0	10	LY555
KNRGFNCYSPIFSYGFQTTAGLNW	IGHV_RBD	2	IGHJ_RBD	2.44E-05	0	9	LY555
TKGGFNCYVPLSHYGFFPTTGVDY	IGHV_RBD	2	IGHJ_RBD	2.44E-05	0	9	LY555
KNRGFNCYWPLYRYGFHTTSGLDY	IGHV_RBD	2	IGHJ_RBD	2.44E-05	0	9	LY555
KNKGFNCYDPISRYGFFRTTGVNY	IGHV_RBD	2	IGHJ_RBD	2.44E-05	0	9	LY555
KNRGFNCYYPIDAYGFWPTTGQDF	IGHV_RBD	2	IGHJ_RBD	2.44E-05	0	10	LY555
KNAGFNCYIPLVPYGFQRTYGMSW	IGHV_RBD	2	IGHJ_RBD	2.44E-05	0	9	LY555
PNTGFNCYEPLLSYGFQRTMGKGY	IGHV_RBD	2	IGHJ_RBD	2.44E-05	0	7	LY555
KNRGFNCYHPLLKYGFHRTGGVGF	IGHV_RBD	2	IGHJ_RBD	2.44E-05	0	8	LY555
LNTKFNCYGPLAEYGFWPTMGRGW	IGHV_RBD	2	IGHJ_RBD	2.44E-05	0	10	LY555
TAAGFNCYWPILEYGFFPTVGGGY	IGHV_RBD	2	IGHJ_RBD	2.44E-05	0	10	LY555
KNQQFNCYNPIVAYGFWPTYGQGY	IGHV_RBD	2	IGHJ_RBD	2.44E-05	0	9	LY555
KNPGFNCYDPLSHYGFFRTSGGSF	IGHV_RBD	2	IGHJ_RBD	2.44E-05	0	10	LY555
KNTGFNCYGPIGKYGFYPTLGLDW	IGHV_RBD	2	IGHJ_RBD	2.44E-05	0	10	LY555
PQRGFNCYYPLFSYGFFRTSGMNY	IGHV_RBD	2	IGHJ_RBD	2.44E-05	0	10	LY555
GNQGFNCYYPLVRYGFFRTGGRGW	IGHV_RBD	2	IGHJ_RBD	2.44E-05	0	10	LY555
RVTGFNCYHPIANYGFYPTFGHNF	IGHV_RBD	2	IGHJ_RBD	2.44E-05	0	12	LY555
KNTGFNCYCPLERYGFWRTSGIDF	IGHV_RBD	2	IGHJ_RBD	2.44E-05	0	10	LY555
TRKGFNCYSPLRSYGFWRTVGENF	IGHV_RBD	2	IGHJ_RBD	2.44E-05	0	11	LY555
KNGQFNCYAPLRAYGFWRTAGKDF	IGHV_RBD	2	IGHJ_RBD	2.44E-05	0	11	LY555
KNEGFNCYYPLGTYGFFRTGGKGF	IGHV_RBD	2	IGHJ_RBD	2.44E-05	0	8	LY555
KNRGFNCYSPIVAYGFHRTAGKDW	IGHV_RBD	2	IGHJ_RBD	2.44E-05	0	11	LY555
KNAGFNCYEPLTPYGFWTTGGVGW	IGHV_RBD	2	IGHJ_RBD	2.44E-05	0	8	LY555
KNRGFNCYYPLTPYGFQRTVGHGY	IGHV_RBD	2	IGHJ_RBD	2.44E-05	0	7	LY555
KNTGFNCYSPIATYGFQRTTGHGW	IGHV_RBD	2	IGHJ_RBD	2.44E-05	0	9	LY555
KNAGFNCYFPIVPYGFYRTVGESF	IGHV_RBD	2	IGHJ_RBD	2.44E-05	0	10	LY555
KNKQFNCYFPLIPYGFFPTVGISY	IGHV_RBD	2	IGHJ_RBD	2.44E-05	0	8	LY555
KNTGFNCYAPIYRYGFYTTLGEGW	IGHV_RBD	2	IGHJ_RBD	2.44E-05	0	10	LY555
KNKGFNCYFPLMGYGFQRTSGMGW	IGHV_RBD	2	IGHJ_RBD	2.44E-05	0	7	LY555
KNKGFNCYGPLATYGFWRTSGQDW	IGHV_RBD	2	IGHJ_RBD	2.44E-05	0	10	LY555
KNPGFNCYSPILSYGFQRTVGQGW	IGHV_RBD	2	IGHJ_RBD	2.44E-05	0	8	LY555
KNTGFNCYYPLQRYGFLRTEGIGY	IGHV_RBD	2	IGHJ_RBD	2.44E-05	0	7	LY555
KNQGFNCYSPINAYGFYRTGGKGW	IGHV_RBD	2	IGHJ_RBD	2.44E-05	0	10	LY555
THRGFNCYRPLFRYGFFTTVGKDF	IGHV_RBD	2	IGHJ_RBD	2.44E-05	0	12	LY555
KKRGFNCYCPIVPYGFHRTMGVGY	IGHV_RBD	2	IGHJ_RBD	2.44E-05	0	9	LY555
KNQGFNCYYPLSAYGFFTTSGGGF	IGHV_RBD	2	IGHJ_RBD	2.44E-05	0	9	LY555
KLQGFNCYDPIVPYGFWRTSGNGW	IGHV_RBD	2	IGHJ_RBD	2.44E-05	0	11	LY555
KNRGFNCYGPLVRYGFWPTNGVSF	IGHV_RBD	2	IGHJ_RBD	2.44E-05	0	7	LY555
KNQGFNCYYPLRAYGFQRTSGLGW	IGHV_RBD	2	IGHJ_RBD	2.44E-05	0	8	LY555
KNAGFNCYYPLRRYGFWTTGGDGW	IGHV_RBD	2	IGHJ_RBD	2.44E-05	0	9	LY555
PNGGFNCYCPLANYGFQTTAGLNW	IGHV_RBD	2	IGHJ_RBD	2.44E-05	0	10	LY555
KNQGFNCYVPIGPYGFYTTSGKDY	IGHV_RBD	2	IGHJ_RBD	2.44E-05	0	10	LY555
KNKGFNCYEPITRYGFYRTVGINW	IGHV_RBD	2	IGHJ_RBD	2.44E-05	0	11	LY555
KNPGFNCYIPLGHYGFWRTNGINW	IGHV_RBD	2	IGHJ_RBD	2.44E-05	0	9	LY555
KNRGFNCYKPLSHYGFFRTTGKGW	IGHV_RBD	2	IGHJ_RBD	2.44E-05	0	9	LY555
KNRGFNCYSPICKYGFHTTVGDDF	IGHV_RBD	2	IGHJ_RBD	2.44E-05	0	11	LY555
KNEGFNCYGPIQRYGFWTTAGRNY	IGHV_RBD	2	IGHJ_RBD	2.44E-05	0	8	LY555
KNAGFNCYFPIARYGFQRTVGGDY	IGHV_RBD	2	IGHJ_RBD	2.44E-05	0	8	LY555
KNEGFNCYFPLSPYGFYTTAGGSW	IGHV_RBD	2	IGHJ_RBD	2.44E-05	0	8	LY555
KNPGFNCYPPLYSYGFWRTVGKNF	IGHV_RBD	2	IGHJ_RBD	2.44E-05	0	9	LY555
KNEQFNCYRPIETYGFQRTTGGDW	IGHV_RBD	2	IGHJ_RBD	2.44E-05	0	10	LY555
KNTGFNCYAPIMAYGFHRTVGKNF	IGHV_RBD	2	IGHJ_RBD	2.44E-05	0	11	LY555
KNAGFNCYFPIFRYGFWPTSGRGY	IGHV_RBD	2	IGHJ_RBD	2.44E-05	0	7	LY555
KNGGFNCYRPIVGYGFHTTAGVGF	IGHV_RBD	2	IGHJ_RBD	2.44E-05	0	9	LY555
KNRGFNCYFPLWSYGFWPTVGVGY	IGHV_RBD	2	IGHJ_RBD	2.44E-05	0	4	LY555
KNPGFNCYNPIGAYGFQRTFGRDF	IGHV_RBD	2	IGHJ_RBD	2.44E-05	0	10	LY555
KNEGFNCYYPLFAYGFQRTWGKGW	IGHV_RBD	2	IGHJ_RBD	2.44E-05	0	7	LY555
KNTGFNCYAPLKRYGFWTTSGLDY	IGHV_RBD	2	IGHJ_RBD	2.44E-05	0	9	LY555
KNAGFNCYEPIHRYGFYTTTGRGY	IGHV_RBD	2	IGHJ_RBD	2.44E-05	0	9	LY555
TNPGFNCYFPLHEYGFWRTAGINF	IGHV_RBD	2	IGHJ_RBD	2.44E-05	0	10	LY555
KNRKFNCYAPLRAYGFYRTNGRGW	IGHV_RBD	2	IGHJ_RBD	2.44E-05	0	9	LY555
KNAGFNCYSPICSYGFWPTHGRNY	IGHV_RBD	2	IGHJ_RBD	2.44E-05	0	8	LY555
KNKGFNCYQPLYPYGFQTTNGVSW	IGHV_RBD	2	IGHJ_RBD	2.44E-05	0	7	LY555
KNAGFNCYYPIVRYGFWPTDGVDW	IGHV_RBD	2	IGHJ_RBD	2.44E-05	0	9	LY555
HCEGFNCYTPIRAYGFYRTVGMDW	IGHV_RBD	2	IGHJ_RBD	2.44E-05	0	12	LY555
KNTGFNCYSPIGAYGFHRTAGQGW	IGHV_RBD	2	IGHJ_RBD	2.44E-05	0	10	LY555
ANPGFNCYEPLSRYGFFRTSGVDW	IGHV_RBD	2	IGHJ_RBD	2.44E-05	0	10	LY555
KNTGFNCYGPIIPYGFHTTVGKGY	IGHV_RBD	2	IGHJ_RBD	2.44E-05	0	9	LY555
KNQGFNCYNPIGRYGFWRTTGRNW	IGHV_RBD	2	IGHJ_RBD	2.44E-05	0	11	LY555
KNAKFNCYDPLAKYGFWRTLGRGF	IGHV_RBD	2	IGHJ_RBD	2.44E-05	0	10	LY555
KNAGFNCYYPLVRYGFHRTVGLDY	IGHV_RBD	2	IGHJ_RBD	2.44E-05	0	9	LY555
KLEGFNCYTPILTYGFWPTVGLDW	IGHV_RBD	2	IGHJ_RBD	2.44E-05	0	10	LY555
KNQQFNCYNPLCTYGFHPTVGLSW	IGHV_RBD	2	IGHJ_RBD	2.44E-05	0	10	LY555
KNAGFNCYSPIGRYGFFTTTGINW	IGHV_RBD	2	IGHJ_RBD	2.44E-05	0	11	LY555
KNTGFNCYFPLVDYGFWPTSGVDW	IGHV_RBD	2	IGHJ_RBD	2.44E-05	0	7	LY555
KNEGFNCYYPLGGYGFYRTSGLNW	IGHV_RBD	2	IGHJ_RBD	2.44E-05	0	9	LY555
KNTGFNCYTPIVRYGFWRTSGLNY	IGHV_RBD	2	IGHJ_RBD	2.44E-05	0	10	LY555
KNGKFNCYFPLLRYGFWPTSGVGF	IGHV_RBD	2	IGHJ_RBD	2.44E-05	0	7	LY555
IKPGFNCYPPIATYGFQRTSGRGW	IGHV_RBD	2	IGHJ_RBD	2.44E-05	0	11	LY555
RSEGFNCYRPLFAYGFHPTGGRGW	IGHV_RBD	2	IGHJ_RBD	2.44E-05	0	9	LY555
KNEGFNCYNPIVEYGFQTTVGGGY	IGHV_RBD	2	IGHJ_RBD	2.44E-05	0	7	LY555
KNEGFNCYYPIYSYGFQTTSGVSW	IGHV_RBD	2	IGHJ_RBD	2.44E-05	0	7	LY555
KNGGFNCYKPIWSYGFFRTSGQDY	IGHV_RBD	2	IGHJ_RBD	2.44E-05	0	9	LY555
KNAGFNCYRPIQEYGFYTTAGRDW	IGHV_RBD	2	IGHJ_RBD	2.44E-05	0	10	LY555
KNRGFNCYLPIVRYGFWPTSGVGW	IGHV_RBD	2	IGHJ_RBD	2.44E-05	0	8	LY555
KNEGFNCYSPLCRYGFWRTQGEGY	IGHV_RBD	2	IGHJ_RBD	2.44E-05	0	7	LY555
KNQGFNCYSPLHRYGFWRTVGLNY	IGHV_RBD	2	IGHJ_RBD	2.44E-05	0	9	LY555
KNAGFNCYVPITHYGFWTTSGEGW	IGHV_RBD	2	IGHJ_RBD	2.44E-05	0	10	LY555
KNKGFNCYNPLSHYGFWTTSGLGW	IGHV_RBD	2	IGHJ_RBD	2.44E-05	0	9	LY555
KNEGFNCYHPLDSYGFYTTTGSGF	IGHV_RBD	2	IGHJ_RBD	2.44E-05	0	7	LY555
HRTGFNCYSPLASYGFHRTNGGSW	IGHV_RBD	2	IGHJ_RBD	2.44E-05	0	10	LY555
KNEQFNCYKPIVEYGFFTTVGRNW	IGHV_RBD	2	IGHJ_RBD	2.44E-05	0	11	LY555
KNQGFNCYCPISPYGFWPTVGKNW	IGHV_RBD	2	IGHJ_RBD	2.44E-05	0	10	LY555
KNTGFNCYEPIIAYGFWPTSGVGF	IGHV_RBD	2	IGHJ_RBD	2.44E-05	0	8	LY555
KNRKFNCYAPLLRYGFFTTAGSNW	IGHV_RBD	2	IGHJ_RBD	2.44E-05	0	11	LY555
KNRGFNCYFPLFRYGFHRTMGVDY	IGHV_RBD	2	IGHJ_RBD	2.44E-05	0	7	LY555
KNTGFNCYGPLARYGFQRTVGQGW	IGHV_RBD	2	IGHJ_RBD	2.44E-05	0	8	LY555
KNRGFNCYYPLGRYGFWRTSGKGF	IGHV_RBD	2	IGHJ_RBD	2.44E-05	0	9	LY555
KNEGFNCYDPLVRYGFQRTFGDGF	IGHV_RBD	2	IGHJ_RBD	2.44E-05	0	7	LY555
KNEKFNCYFPLAKYGFQRTIGKGW	IGHV_RBD	2	IGHJ_RBD	2.44E-05	0	7	LY555
KNAGFNCYSPLYRYGFWTTNGRDY	IGHV_RBD	2	IGHJ_RBD	2.44E-05	0	8	LY555
RGRGFNCYFPLGSYGFWPTIGMDF	IGHV_RBD	2	IGHJ_RBD	2.44E-05	0	9	LY555
KNAGFNCYCPIVPYGFQRTMGLSY	IGHV_RBD	2	IGHJ_RBD	2.44E-05	0	9	LY555
FAQGFNCYDPIVRYGFYRTGGRGY	IGHV_RBD	2	IGHJ_RBD	2.44E-05	0	11	LY555
KNQGFNCYRPLQRYGFQRTWGVSF	IGHV_RBD	2	IGHJ_RBD	2.44E-05	0	7	LY555
KNTGFNCYSPIVSYGFFRTHGLSF	IGHV_RBD	2	IGHJ_RBD	2.44E-05	0	10	LY555
KNGKFNCYTPLAQYGFFTTVGKSY	IGHV_RBD	2	IGHJ_RBD	2.44E-05	0	10	LY555
KNAGFNCYRPIVTYGFFPTSGKGW	IGHV_RBD	2	IGHJ_RBD	2.44E-05	0	9	LY555
KNEGFNCYAPLATYGFYTTVGGSW	IGHV_RBD	2	IGHJ_RBD	2.44E-05	0	9	LY555
VVGGFNCYYPISAYGFFRTSGKGF	IGHV_RBD	2	IGHJ_RBD	2.44E-05	0	12	LY555
KNKQFNCYMPIVSYGFWPTLGVDF	IGHV_RBD	2	IGHJ_RBD	2.44E-05	0	9	LY555
KNKGFNCYKPITRYGFYTTSGRSF	IGHV_RBD	2	IGHJ_RBD	2.44E-05	0	11	LY555
HQRGFNCYAPLVTYGFQRTNGVGW	IGHV_RBD	2	IGHJ_RBD	2.44E-05	0	8	LY555
VRTGFNCYRPICKYGFYRTSGLGW	IGHV_RBD	2	IGHJ_RBD	2.44E-05	0	12	LY555
KNEKFNCYSPLVSYGFYRTSGVNY	IGHV_RBD	2	IGHJ_RBD	2.44E-05	0	7	LY555
KNEGFNCYQPIWQYGFWPTTGKDW	IGHV_RBD	2	IGHJ_RBD	2.44E-05	0	9	LY555
PNRQFNCYGPLFRYGFFTTGGLDF	IGHV_RBD	2	IGHJ_RBD	2.44E-05	0	12	LY555
KNGQFNCYAPLGAYGFFRTNGEGY	IGHV_RBD	2	IGHJ_RBD	2.44E-05	0	8	LY555
VNKGFNCYIPLTHYGFWRTAGLDW	IGHV_RBD	2	IGHJ_RBD	2.44E-05	0	11	LY555
KNTGFNCYFPLDRYGFQTTAGIGW	IGHV_RBD	2	IGHJ_RBD	2.44E-05	0	7	LY555
KNRGFNCYMPIAQYGFFPTTGKGW	IGHV_RBD	2	IGHJ_RBD	2.44E-05	0	9	LY555
KNEQFNCYIPIRSYGFWRTAGVSW	IGHV_RBD	2	IGHJ_RBD	2.44E-05	0	9	LY555
KNTGFNCYAPLGRYGFFTTGGVGF	IGHV_RBD	2	IGHJ_RBD	2.44E-05	0	8	LY555
KNEGFNCYRPLCGYGFWPTNGVSW	IGHV_RBD	2	IGHJ_RBD	2.44E-05	0	6	LY555
RLAGFNCYSPLHRYGFWPTVGDGW	IGHV_RBD	2	IGHJ_RBD	2.44E-05	0	10	LY555
KNQGFNCYLPLMQYGFWRTTGRNW	IGHV_RBD	2	IGHJ_RBD	2.44E-05	0	10	LY555
KNGGFNCYLPIVAYGFWPTFGQNF	IGHV_RBD	2	IGHJ_RBD	2.44E-05	0	10	LY555
HAKGFNCYSPIFAYGFFPTDGRDW	IGHV_RBD	2	IGHJ_RBD	2.44E-05	0	12	LY555
KNGGFNCYVPLAAYGFWPTVGRNW	IGHV_RBD	2	IGHJ_RBD	2.44E-05	0	9	LY555
KNKGFNCYVPIVNYGFYPTGGINW	IGHV_RBD	2	IGHJ_RBD	2.44E-05	0	10	LY555
KNTGFNCYKPIVAYGFQRTWGVDW	IGHV_RBD	2	IGHJ_RBD	2.44E-05	0	9	LY555
KNAGFNCYSPIVGYGFQRTMGQNW	IGHV_RBD	2	IGHJ_RBD	2.44E-05	0	10	LY555
KNAGFNCYSPLMHYGFQRTNGRDY	IGHV_RBD	2	IGHJ_RBD	2.44E-05	0	7	LY555
KNGGFNCYSPLTRYGFFTTSGVGF	IGHV_RBD	2	IGHJ_RBD	2.44E-05	0	8	LY555
KNKGFNCYAPLVNYGFYRTVGLGY	IGHV_RBD	2	IGHJ_RBD	2.44E-05	0	8	LY555
KNGGFNCYNPLIQYGFQPTSGGDW	IGHV_RBD	2	IGHJ_RBD	2.44E-05	0	8	LY555
KNRGFNCYLPLTPYGFYTTSGINY	IGHV_RBD	2	IGHJ_RBD	2.44E-05	0	9	LY555
KAGGFNCYAPLVRYGFWRTGGRGF	IGHV_RBD	2	IGHJ_RBD	2.44E-05	0	10	LY555
KNKGFNCYNPIGAYGFWRTSGLGW	IGHV_RBD	2	IGHJ_RBD	2.44E-05	0	10	LY555
KNRGFNCYVPLSAYGFWTTSGIGW	IGHV_RBD	2	IGHJ_RBD	2.44E-05	0	9	LY555
KNTGFNCYFPINRYGFYTTGGDGW	IGHV_RBD	2	IGHJ_RBD	2.44E-05	0	9	LY555
KNAGFNCYEPLHRYGFQRTVGVDF	IGHV_RBD	2	IGHJ_RBD	2.44E-05	0	8	LY555
PNRGFNCYDPIQSYGFWRTSGRDY	IGHV_RBD	2	IGHJ_RBD	2.44E-05	0	9	LY555
KNEGFNCYKPIIGYGFQRTVGVDY	IGHV_RBD	2	IGHJ_RBD	2.44E-05	0	7	LY555
KNKGFNCYVPLAQYGFWRTSGLGY	IGHV_RBD	2	IGHJ_RBD	2.44E-05	0	8	LY555
KNEGFNCYSPLKRYGFWRTSGEDY	IGHV_RBD	2	IGHJ_RBD	2.44E-05	0	8	LY555
KNAGFNCYLPLSRYGFWPTSGKNW	IGHV_RBD	2	IGHJ_RBD	2.44E-05	0	9	LY555
NNRGFNCYCPLVAYGFQRTWGISW	IGHV_RBD	2	IGHJ_RBD	2.44E-05	0	10	LY555
KNEGFNCYLPLYRYGFYPTSGGDW	IGHV_RBD	2	IGHJ_RBD	2.44E-05	0	8	LY555
KNEGFNCYRPITAYGFQRTAGQGW	IGHV_RBD	2	IGHJ_RBD	2.44E-05	0	8	LY555
KNEGFNCYDPIVRYGFHRTGGIGW	IGHV_RBD	2	IGHJ_RBD	2.44E-05	0	9	LY555
KNQGFNCYFPLCRYGFQRTVGVNF	IGHV_RBD	2	IGHJ_RBD	2.44E-05	0	7	LY555
KNKQFNCYMPLHRYGFYRTSGIDW	IGHV_RBD	2	IGHJ_RBD	2.44E-05	0	11	LY555
KNTGFNCYEPIVAYGFQRTAGVNY	IGHV_RBD	2	IGHJ_RBD	2.44E-05	0	8	LY555
KNRKFNCYCPLLAYGFYPTAGRGW	IGHV_RBD	2	IGHJ_RBD	2.44E-05	0	9	LY555
KNQGFNCYFPLNEYGFWRTAGLGW	IGHV_RBD	2	IGHJ_RBD	2.44E-05	0	8	LY555
KNAGFNCYEPLRNYGFQRTAGIGW	IGHV_RBD	2	IGHJ_RBD	2.44E-05	0	8	LY555
KNRGFNCYSPIMNYGFWRTAGQSW	IGHV_RBD	2	IGHJ_RBD	2.44E-05	0	11	LY555
KNTGFNCYDPIVHYGFQTTSGVGF	IGHV_RBD	2	IGHJ_RBD	2.44E-05	0	8	LY555
KNGQFNCYSPIYRYGFFPTAGISW	IGHV_RBD	2	IGHJ_RBD	2.44E-05	0	11	LY555
KNRQFNCYNPLGTYGFFPTGGRGW	IGHV_RBD	2	IGHJ_RBD	2.44E-05	0	9	LY555
KNQGFNCYPPIYSYGFHRTTGKDY	IGHV_RBD	2	IGHJ_RBD	2.44E-05	0	9	LY555
KNRGFNCYLPLIPYGFHTTGGIGF	IGHV_RBD	2	IGHJ_RBD	2.44E-05	0	9	LY555
KNEGFNCYAPISPYGFWRTSGVGY	IGHV_RBD	2	IGHJ_RBD	2.44E-05	0	7	LY555
ALTGFNCYDPLFSYGFWPTVGVDY	IGHV_RBD	2	IGHJ_RBD	2.44E-05	0	8	LY555
KNKGFNCYSPLGTYGFQRTVGLGW	IGHV_RBD	2	IGHJ_RBD	2.44E-05	0	8	LY555
KNRGFNCYHPIVTYGFQTTSGRDW	IGHV_RBD	2	IGHJ_RBD	2.44E-05	0	10	LY555
KNPGFNCYVPLVNYGFQRTVGSGY	IGHV_RBD	2	IGHJ_RBD	2.44E-05	0	7	LY555
KNPGFNCYVPISRYGFWTTAGEDF	IGHV_RBD	2	IGHJ_RBD	2.44E-05	0	11	LY555
KIQGFNCYAPLVAYGFQTTAGMGW	IGHV_RBD	2	IGHJ_RBD	2.44E-05	0	9	LY555
LHAGFNCYRPLYRYGFWPTFGSNY	IGHV_RBD	2	IGHJ_RBD	2.44E-05	0	10	LY555
KNAGFNCYVPIHQYGFHRTNGVNW	IGHV_RBD	2	IGHJ_RBD	2.44E-05	0	9	LY555
KNTGFNCYVPIRTYGFFPTSGMGW	IGHV_RBD	2	IGHJ_RBD	2.44E-05	0	9	LY555
TAKGFNCYGPLNKYGFWPTQGEGW	IGHV_RBD	2	IGHJ_RBD	2.44E-05	0	10	LY555
KNPGFNCYYPISAYGFWPTIGGGF	IGHV_RBD	2	IGHJ_RBD	2.44E-05	0	9	LY555
TSAGFNCYNPLVQYGFFRTSGMSF	IGHV_RBD	2	IGHJ_RBD	2.44E-05	0	12	LY555
KNEGFNCYRPLWDYGFWTTSGKDY	IGHV_RBD	2	IGHJ_RBD	2.44E-05	0	8	LY555
TAQGFNCYAPIYAYGFWRTSGLNY	IGHV_RBD	2	IGHJ_RBD	2.44E-05	0	12	LY555
KNRGFNCYDPLVDYGFYRTSGDSW	IGHV_RBD	2	IGHJ_RBD	2.44E-05	0	10	LY555
KNGGFNCYSPLGDYGFYPTVGEGW	IGHV_RBD	2	IGHJ_RBD	2.44E-05	0	8	LY555
KNQGFNCYRPLYHYGFYRTSGGNY	IGHV_RBD	2	IGHJ_RBD	2.44E-05	0	9	LY555
KNTGFNCYRPIVSYGFFPTNGLSF	IGHV_RBD	2	IGHJ_RBD	2.44E-05	0	8	LY555
KNAKFNCYAPIVAYGFWPTWGRGF	IGHV_RBD	2	IGHJ_RBD	2.44E-05	0	10	LY555
KNRGFNCYYPLRTYGFWTTGGKNW	IGHV_RBD	2	IGHJ_RBD	2.44E-05	0	10	LY555
KNAGFNCYVPIGHYGFYTTSGIGF	IGHV_RBD	2	IGHJ_RBD	2.44E-05	0	10	LY555
TNAKFNCYAPIVTYGFQRTSGIGW	IGHV_RBD	2	IGHJ_RBD	2.44E-05	0	11	LY555
KNQGFNCYKPIQHYGFWRTSGEGW	IGHV_RBD	2	IGHJ_RBD	2.44E-05	0	9	LY555
KVEGFNCYRPLGNYGFFTTTGRSW	IGHV_RBD	2	IGHJ_RBD	2.44E-05	0	10	LY555
KNAGFNCYKPIGRYGFQRTSGMGW	IGHV_RBD	2	IGHJ_RBD	2.44E-05	0	9	LY555
KNEGFNCYRPIAAYGFQTTNGDSY	IGHV_RBD	2	IGHJ_RBD	2.44E-05	0	7	LY555
KNEGFNCYDPLAAYGFFRTQGVDW	IGHV_RBD	2	IGHJ_RBD	2.44E-05	0	8	LY555
KNEGFNCYDPIMHYGFFRTVGHGW	IGHV_RBD	2	IGHJ_RBD	2.44E-05	0	9	LY555
PKKKFNCYPPLVNYGFWPTAGQDW	IGHV_RBD	2	IGHJ_RBD	2.44E-05	0	12	LY555
KNEGFNCYYPIARYGFFRTTGSSW	IGHV_RBD	2	IGHJ_RBD	2.44E-05	0	10	LY555
KNPQFNCYYPLFQYGFHRTEGVDY	IGHV_RBD	2	IGHJ_RBD	2.44E-05	0	9	LY555
KNPGFNCYKPIMTYGFQRTVGVNY	IGHV_RBD	2	IGHJ_RBD	2.44E-05	0	8	LY555
KNRGFNCYYPLVPYGFWTTFGRGY	IGHV_RBD	2	IGHJ_RBD	2.44E-05	0	8	LY555
KNRGFNCYYPIVRYGFQRTSGEGW	IGHV_RBD	2	IGHJ_RBD	2.44E-05	0	9	LY555
KNRGFNCYYPLLRYGFHRTAGQGY	IGHV_RBD	2	IGHJ_RBD	2.44E-05	0	8	LY555
KNPGFNCYFPLHNYGFHRTYGRDW	IGHV_RBD	2	IGHJ_RBD	2.44E-05	0	9	LY555
KNKGFNCYVPIARYGFYRTSGEDW	IGHV_RBD	2	IGHJ_RBD	2.44E-05	0	11	LY555
TDKGFNCYEPIVRYGFYRTAGMNW	IGHV_RBD	2	IGHJ_RBD	2.44E-05	0	13	LY555
VNEGFNCYNPILAYGFQTTFGVDY	IGHV_RBD	2	IGHJ_RBD	2.44E-05	0	8	LY555
KNAGFNCYLPLVDYGFHPTTGVDW	IGHV_RBD	2	IGHJ_RBD	2.44E-05	0	8	LY555
KNKGFNCYRPLVGYGFQRTTGENW	IGHV_RBD	2	IGHJ_RBD	2.44E-05	0	9	LY555
KNQKFNCYWPLVAYGFQRTMGISW	IGHV_RBD	2	IGHJ_RBD	2.44E-05	0	10	LY555
KNAGFNCYPPLYSYGFHRTGGINF	IGHV_RBD	2	IGHJ_RBD	2.44E-05	0	9	LY555
SAEGFNCYMPIVNYGFHRTNGRSW	IGHV_RBD	2	IGHJ_RBD	2.44E-05	0	11	LY555
TRQGFNCYSPLFEYGFHTTVGENW	IGHV_RBD	2	IGHJ_RBD	2.44E-05	0	12	LY555
KNKGFNCYSPLGHYGFFTTTGMGF	IGHV_RBD	2	IGHJ_RBD	2.44E-05	0	9	LY555
KNRQFNCYLPLVRYGFWPTAGRSY	IGHV_RBD	2	IGHJ_RBD	2.44E-05	0	9	LY555
KNGGFNCYAPLATYGFWRTAGDGW	IGHV_RBD	2	IGHJ_RBD	2.44E-05	0	9	LY555
KNKQFNCYMPIVRYGFHRTSGRNF	IGHV_RBD	2	IGHJ_RBD	2.44E-05	0	12	LY555
KNAGFNCYSPLMNYGFQRTVGRGW	IGHV_RBD	2	IGHJ_RBD	2.44E-05	0	8	LY555
KNKQFNCYFPIVHYGFFTTSGKGW	IGHV_RBD	2	IGHJ_RBD	2.44E-05	0	10	LY555
KNGGFNCYMPIVRYGFQRTNGLGW	IGHV_RBD	2	IGHJ_RBD	2.44E-05	0	8	LY555
KNEGFNCYSPIYRYGFWPTVGIGF	IGHV_RBD	2	IGHJ_RBD	2.44E-05	0	8	LY555
VTKGFNCYYPLAHYGFQRTVGEGF	IGHV_RBD	2	IGHJ_RBD	2.44E-05	0	10	LY555
KNQGFNCYHPLITYGFFTTSGIGY	IGHV_RBD	2	IGHJ_RBD	2.44E-05	0	8	LY555
KNRKFNCYSPLVRYGFFRTSGIGW	IGHV_RBD	2	IGHJ_RBD	2.44E-05	0	10	LY555
VSEKFNCYRPLWRYGFYTTAGRDW	IGHV_RBD	2	IGHJ_RBD	2.44E-05	0	12	LY555
LLRGFNCYEPIASYGFYPTSGSGY	IGHV_RBD	2	IGHJ_RBD	2.44E-05	0	9	LY555
KNAGFNCYNPIWPYGFQTTFGKGF	IGHV_RBD	2	IGHJ_RBD	2.44E-05	0	9	LY555
KRQKFNCYPPLGRYGFWRTSGLGW	IGHV_RBD	2	IGHJ_RBD	2.44E-05	0	11	LY555
PRAGFNCYFPLHTYGFQTTVGQNW	IGHV_RBD	2	IGHJ_RBD	2.44E-05	0	10	LY555
KNAGFNCYFPIKRYGFYTTSGQSW	IGHV_RBD	2	IGHJ_RBD	2.44E-05	0	10	LY555
KNRGFNCYEPLTTYGFFRTAGKSF	IGHV_RBD	2	IGHJ_RBD	2.44E-05	0	10	LY555
KNAGFNCYSPIKPYGFFRTTGSGY	IGHV_RBD	2	IGHJ_RBD	2.44E-05	0	9	LY555
KNEGFNCYRPLVHYGFWPTFGGGY	IGHV_RBD	2	IGHJ_RBD	2.44E-05	0	6	LY555
KNEGFNCYRPIGSYGFFRTSGLDW	IGHV_RBD	2	IGHJ_RBD	2.44E-05	0	9	LY555
PARGFNCYDPLISYGFWPTTGHDW	IGHV_RBD	2	IGHJ_RBD	2.44E-05	0	10	LY555
KNGKFNCYSPIVPYGFWTTSGINF	IGHV_RBD	2	IGHJ_RBD	2.44E-05	0	12	LY555
KNAGFNCYMPLCKYGFFTTVGKSY	IGHV_RBD	2	IGHJ_RBD	2.44E-05	0	9	LY555
KNEGFNCYCPLFRYGFFRTSGEGY	IGHV_RBD	2	IGHJ_RBD	2.44E-05	0	7	LY555
KNTGFNCYRPLSNYGFQTTTGKGF	IGHV_RBD	2	IGHJ_RBD	2.44E-05	0	8	LY555
PVPGFNCYTPITRYGFFPTSGQDF	IGHV_RBD	2	IGHJ_RBD	2.44E-05	0	12	LY555
KNTGFNCYEPLRHYGFWRTGGEGW	IGHV_RBD	2	IGHJ_RBD	2.44E-05	0	9	LY555
KNEQFNCYRPIEHYGFFTTAGVDW	IGHV_RBD	2	IGHJ_RBD	2.44E-05	0	10	LY555
KNEGFNCYIPIVSYGFYTTTGQDW	IGHV_RBD	2	IGHJ_RBD	2.44E-05	0	9	LY555
KNKGFNCYEPLSGYGFQTTFGRNW	IGHV_RBD	2	IGHJ_RBD	2.44E-05	0	9	LY555
KNTGFNCYKPLMGYGFQRTYGRNW	IGHV_RBD	2	IGHJ_RBD	2.44E-05	0	9	LY555
KNPGFNCYVPLLPYGFWRTSGVNF	IGHV_RBD	2	IGHJ_RBD	2.44E-05	0	9	LY555
HRRGFNCYSPLVSYGFWRTVGVGW	IGHV_RBD	2	IGHJ_RBD	2.44E-05	0	9	LY555
KNTGFNCYSPLYAYGFWRTFGKNF	IGHV_RBD	2	IGHJ_RBD	2.44E-05	0	10	LY555
KNEGFNCYCPIVPYGFQRTTGHDY	IGHV_RBD	2	IGHJ_RBD	2.44E-05	0	8	LY555
KNGGFNCYAPISAYGFWTTAGVGW	IGHV_RBD	2	IGHJ_RBD	2.44E-05	0	9	LY555
KNQGFNCYLPLVPYGFFRTFGESW	IGHV_RBD	2	IGHJ_RBD	2.44E-05	0	10	LY555
KNRGFNCYSPLVHYGFHTTAGRDW	IGHV_RBD	2	IGHJ_RBD	2.44E-05	0	10	LY555
KNKGFNCYKPLADYGFWRTVGKGW	IGHV_RBD	2	IGHJ_RBD	2.44E-05	0	9	LY555
TRRGFNCYHPIFEYGFWRTNGIGY	IGHV_RBD	2	IGHJ_RBD	2.44E-05	0	10	LY555
KNGGFNCYGPLVAYGFHRTSGMSY	IGHV_RBD	2	IGHJ_RBD	2.44E-05	0	9	LY555
KNRGFNCYFPLRHYGFYTTVGLSY	IGHV_RBD	2	IGHJ_RBD	2.44E-05	0	8	LY555
KNAGFNCYNPIVSYGFQTTSGQNY	IGHV_RBD	2	IGHJ_RBD	2.44E-05	0	8	LY555
KNPGFNCYAPIGNYGFYRTVGIGY	IGHV_RBD	2	IGHJ_RBD	2.44E-05	0	9	LY555
KNRGFNCYNPLVAYGFQRTLGRNW	IGHV_RBD	2	IGHJ_RBD	2.44E-05	0	9	LY555
KNGGFNCYYPLMSYGFQTTGGLGW	IGHV_RBD	2	IGHJ_RBD	2.44E-05	0	7	LY555
KNQGFNCYPPIVRYGFFTTGGRSW	IGHV_RBD	2	IGHJ_RBD	2.44E-05	0	11	LY555
KNEGFNCYNPIATYGFWRTVGGNW	IGHV_RBD	2	IGHJ_RBD	2.44E-05	0	10	LY555
PAKGFNCYQPLVSYGFFRTGGLSY	IGHV_RBD	2	IGHJ_RBD	2.44E-05	0	10	LY555
KNGGFNCYRPLMEYGFWRTTGLDF	IGHV_RBD	2	IGHJ_RBD	2.44E-05	0	10	LY555
KNTGFNCYAPLAPYGFWRTGGMDW	IGHV_RBD	2	IGHJ_RBD	2.44E-05	0	10	LY555
KNEGFNCYFPLSRYGFQRTVGVNW	IGHV_RBD	2	IGHJ_RBD	2.44E-05	0	6	LY555
KNQGFNCYFPIVEYGFWPTQGQDW	IGHV_RBD	2	IGHJ_RBD	2.44E-05	0	9	LY555
KNRGFNCYSPLMQYGFYRTAGRSF	IGHV_RBD	2	IGHJ_RBD	2.44E-05	0	10	LY555
KNKGFNCYGPLVAYGFHTTWGRSF	IGHV_RBD	2	IGHJ_RBD	2.44E-05	0	10	LY555
KNQGFNCYYPLCEYGFWTTVGRGY	IGHV_RBD	2	IGHJ_RBD	2.44E-05	0	8	LY555
KNRGFNCYVPIVSYGFYRTFGRSY	IGHV_RBD	2	IGHJ_RBD	2.44E-05	0	9	LY555
VNEGFNCYIPIREYGFYTTAGDNW	IGHV_RBD	2	IGHJ_RBD	2.44E-05	0	11	LY555
KNQGFNCYKPLVKYGFWRTVGRGW	IGHV_RBD	2	IGHJ_RBD	2.44E-05	0	9	LY555
KNTGFNCYYPLISYGFHTTTGGGW	IGHV_RBD	2	IGHJ_RBD	2.44E-05	0	8	LY555
KNQGFNCYDPIVAYGFHRTLGVGY	IGHV_RBD	2	IGHJ_RBD	2.44E-05	0	8	LY555
THRQFNCYRPLFKYGFQPTVGRDW	IGHV_RBD	2	IGHJ_RBD	2.44E-05	0	11	LY555
LHRGFNCYFPLARYGFQTTVGGNY	IGHV_RBD	2	IGHJ_RBD	2.44E-05	0	9	LY555
KNAGFNCYSPILSYGFQPTEGQGW	IGHV_RBD	2	IGHJ_RBD	2.44E-05	0	7	LY555
KNTGFNCYHPLGRYGFHRTHGIGF	IGHV_RBD	2	IGHJ_RBD	2.44E-05	0	9	LY555
KNEGFNCYFPIYAYGFYRTAGVNF	IGHV_RBD	2	IGHJ_RBD	2.44E-05	0	8	LY555
KNEGFNCYGPIVRYGFWPTCGDGY	IGHV_RBD	2	IGHJ_RBD	2.44E-05	0	7	LY555
VRTGFNCYNPIVNYGFFRTVGQNY	IGHV_RBD	2	IGHJ_RBD	2.44E-05	0	12	LY555
KNRGFNCYMPLVNYGFFRTGGIDF	IGHV_RBD	2	IGHJ_RBD	2.44E-05	0	10	LY555
RNQQFNCYAPLAAYGFQRTFGGNW	IGHV_RBD	2	IGHJ_RBD	2.44E-05	0	11	LY555
KNKGFNCYTPLDRYGFYRTFGRGF	IGHV_RBD	2	IGHJ_RBD	2.44E-05	0	9	LY555
KNPGFNCYDPIWSYGFHRTEGLDW	IGHV_RBD	2	IGHJ_RBD	2.44E-05	0	10	LY555
KNEGFNCYHPLGHYGFFRTGGSGW	IGHV_RBD	2	IGHJ_RBD	2.44E-05	0	8	LY555
KNKGFNCYDPIVGYGFQRTFGVGW	IGHV_RBD	2	IGHJ_RBD	2.44E-05	0	8	LY555
KNRGFNCYNPLGDYGFQRTNGHDW	IGHV_RBD	2	IGHJ_RBD	2.44E-05	0	8	LY555
KNAGFNCYTPLYPYGFQRTSGLGW	IGHV_RBD	2	IGHJ_RBD	2.44E-05	0	8	LY555
KNAQFNCYRPIYPYGFWPTLGLGF	IGHV_RBD	2	IGHJ_RBD	2.44E-05	0	10	LY555
PNKGFNCYPPLSRYGFFTTSGLDW	IGHV_RBD	2	IGHJ_RBD	2.44E-05	0	11	LY555
KNGGFNCYHPLFPYGFWRTAGIDW	IGHV_RBD	2	IGHJ_RBD	2.44E-05	0	10	LY555
KNPGFNCYFPLVHYGFYTTTGRSY	IGHV_RBD	2	IGHJ_RBD	2.44E-05	0	8	LY555
KNKGFNCYDPLMRYGFFRTSGRGW	IGHV_RBD	2	IGHJ_RBD	2.44E-05	0	9	LY555
KNKGFNCYYPLVEYGFQRTWGQSW	IGHV_RBD	2	IGHJ_RBD	2.44E-05	0	9	LY555
KNEGFNCYYPLWAYGFYPTSGVGF	IGHV_RBD	2	IGHJ_RBD	2.44E-05	0	6	LY555
KNTGFNCYDPIGKYGFFPTVGGSF	IGHV_RBD	2	IGHJ_RBD	2.44E-05	0	10	LY555
KNEGFNCYYPLWTYGFYTTSGVGW	IGHV_RBD	2	IGHJ_RBD	2.44E-05	0	7	LY555
TRRGFNCYWPLKNYGFWRTSGEGY	IGHV_RBD	2	IGHJ_RBD	2.44E-05	0	10	LY555
KNTGFNCYLPLSAYGFWPTFGVDY	IGHV_RBD	2	IGHJ_RBD	2.44E-05	0	7	LY555
KNQGFNCYDPLRPYGFFTTTGEDW	IGHV_RBD	2	IGHJ_RBD	2.44E-05	0	10	LY555
KNEGFNCYFPILAYGFWPTVGRGF	IGHV_RBD	2	IGHJ_RBD	2.44E-05	0	7	LY555
KNRKFNCYEPIAKYGFYPTTGSGW	IGHV_RBD	2	IGHJ_RBD	2.44E-05	0	10	LY555
KNTGFNCYHPIVGYGFYPTHGRSW	IGHV_RBD	2	IGHJ_RBD	2.44E-05	0	10	LY555
KNRGFNCYEPIARYGFWRTQGEGW	IGHV_RBD	2	IGHJ_RBD	2.44E-05	0	10	LY555
KNKGFNCYIPLVQYGFHTTSGQDW	IGHV_RBD	2	IGHJ_RBD	2.44E-05	0	10	LY555
KNEQFNCYLPISRYGFYPTVGVDF	IGHV_RBD	2	IGHJ_RBD	2.44E-05	0	9	LY555
KNRGFNCYHPLVQYGFWRTSGRSY	IGHV_RBD	2	IGHJ_RBD	2.44E-05	0	9	LY555
KNTGFNCYIPLGHYGFWRTIGGGW	IGHV_RBD	2	IGHJ_RBD	2.44E-05	0	9	LY555
KNPGFNCYWPLAQYGFYRTSGRSY	IGHV_RBD	2	IGHJ_RBD	2.44E-05	0	9	LY555
KNEGFNCYSPIAHYGFYRTCGLGW	IGHV_RBD	2	IGHJ_RBD	2.44E-05	0	9	LY555
KNPGFNCYDPIVAYGFQRTFGRGY	IGHV_RBD	2	IGHJ_RBD	2.44E-05	0	8	LY555
KNGGFNCYSPLSRYGFFTTSGVGW	IGHV_RBD	2	IGHJ_RBD	2.44E-05	0	8	LY555
KNAGFNCYSPLVTYGFWTTTGRSW	IGHV_RBD	2	IGHJ_RBD	2.44E-05	0	10	LY555
KNTGFNCYRPLHNYGFHRTVGLGY	IGHV_RBD	2	IGHJ_RBD	2.44E-05	0	8	LY555
KNEKFNCYWPLVNYGFQRTSGVNW	IGHV_RBD	2	IGHJ_RBD	2.44E-05	0	8	LY555
KNPGFNCYLPIVQYGFYRTTGVDW	IGHV_RBD	2	IGHJ_RBD	2.44E-05	0	10	LY555
KNEGFNCYNPLLEYGFQTTVGSSW	IGHV_RBD	2	IGHJ_RBD	2.44E-05	0	8	LY555
KNGGFNCYWPIHTYGFFPTVGEGY	IGHV_RBD	2	IGHJ_RBD	2.44E-05	0	8	LY555
KNTGFNCYSPLFHYGFFPTVGRGW	IGHV_RBD	2	IGHJ_RBD	2.44E-05	0	8	LY555
KNEKFNCYRPLMPYGFWTTGGLSY	IGHV_RBD	2	IGHJ_RBD	2.44E-05	0	9	LY555
IHTGFNCYVPLVKYGFFRTSGEGW	IGHV_RBD	2	IGHJ_RBD	2.44E-05	0	11	LY555
KNPGFNCYAPIVGYGFQRTVGEDW	IGHV_RBD	2	IGHJ_RBD	2.44E-05	0	10	LY555
KNRGFNCYDPIFNYGFWPTLGLDF	IGHV_RBD	2	IGHJ_RBD	2.44E-05	0	10	LY555
KNEGFNCYFPLYPYGFQRTYGRGW	IGHV_RBD	2	IGHJ_RBD	2.44E-05	0	6	LY555
KNEGFNCYCPIFRYGFFTTAGVSY	IGHV_RBD	2	IGHJ_RBD	2.44E-05	0	8	LY555
VVEGFNCYTPILGYGFFTTAGVGY	IGHV_RBD	2	IGHJ_RBD	2.44E-05	0	9	LY555
KNPQFNCYCPLASYGFFTTNGHDY	IGHV_RBD	2	IGHJ_RBD	2.44E-05	0	8	LY555
KNQGFNCYGPIRQYGFYTTAGSDW	IGHV_RBD	2	IGHJ_RBD	2.44E-05	0	11	LY555
KNRKFNCYFPLGAYGFQTTAGIGW	IGHV_RBD	2	IGHJ_RBD	2.44E-05	0	8	LY555
KNKGFNCYKPLAHYGFWTTVGKGW	IGHV_RBD	2	IGHJ_RBD	2.44E-05	0	9	LY555
KNTGFNCYDPISPYGFWTTAGHNW	IGHV_RBD	2	IGHJ_RBD	2.44E-05	0	11	LY555
KNEGFNCYLPLRAYGFYRTGGKDW	IGHV_RBD	2	IGHJ_RBD	2.44E-05	0	9	LY555
KNPGFNCYCPIMRYGFFPTSGQDY	IGHV_RBD	2	IGHJ_RBD	2.44E-05	0	9	LY555
NKTGFNCYVPIAAYGFWRTSGLNF	IGHV_RBD	2	IGHJ_RBD	2.44E-05	0	13	LY555
KNGGFNCYFPLARYGFHTTVGKSW	IGHV_RBD	2	IGHJ_RBD	2.44E-05	0	9	LY555
TNRGFNCYTPIFKYGFWPTGGMGW	IGHV_RBD	2	IGHJ_RBD	2.44E-05	0	10	LY555
KNEKFNCYEPLGKYGFWRTTGENW	IGHV_RBD	2	IGHJ_RBD	2.44E-05	0	10	LY555
KNPGFNCYLPIVEYGFWPTVGRNY	IGHV_RBD	2	IGHJ_RBD	2.44E-05	0	9	LY555
KNRGFNCYWPIFRYGFFRTSGVSY	IGHV_RBD	2	IGHJ_RBD	2.44E-05	0	9	LY555
KNKKFNCYSPLSSYGFYRTVGKDW	IGHV_RBD	2	IGHJ_RBD	2.44E-05	0	10	LY555
KNTGFNCYIPLVRYGFWRTAGMDF	IGHV_RBD	2	IGHJ_RBD	2.44E-05	0	10	LY555
KNRGFNCYNPLYSYGFQRTAGHGW	IGHV_RBD	2	IGHJ_RBD	2.44E-05	0	7	LY555
KNAGFNCYLPIVSYGFQRTSGKGW	IGHV_RBD	2	IGHJ_RBD	2.44E-05	0	8	LY555
RNAQFNCYHPIGHYGFYRTAGKDF	IGHV_RBD	2	IGHJ_RBD	2.44E-05	0	13	LY555
KNEGFNCYSPLRDYGFWTTSGRGW	IGHV_RBD	2	IGHJ_RBD	2.44E-05	0	8	LY555
KNTGFNCYCPLARYGFWRTSGGNW	IGHV_RBD	2	IGHJ_RBD	2.44E-05	0	10	LY555
VHPKFNCYAPLYTYGFHRTGGRGW	IGHV_RBD	2	IGHJ_RBD	2.44E-05	0	12	LY555
KNEQFNCYWPLARYGFQRTHGIDW	IGHV_RBD	2	IGHJ_RBD	2.44E-05	0	9	LY555
KNKGFNCYFPLQRYGFFRTIGMDW	IGHV_RBD	2	IGHJ_RBD	2.44E-05	0	8	LY555
KNEQFNCYFPLLNYGFWRTAGVSY	IGHV_RBD	2	IGHJ_RBD	2.44E-05	0	7	LY555
KNTGFNCYDPICHYGFWPTAGISY	IGHV_RBD	2	IGHJ_RBD	2.44E-05	0	9	LY555
THKGFNCYHPLVHYGFWRTYGRGY	IGHV_RBD	2	IGHJ_RBD	2.44E-05	0	10	LY555
KTAGFNCYVPLCSYGFYRTNGLDW	IGHV_RBD	2	IGHJ_RBD	2.44E-05	0	9	LY555
KNTGFNCYSPLHRYGFFRTGGDGY	IGHV_RBD	2	IGHJ_RBD	2.44E-05	0	8	LY555
TLTGFNCYWPIQHYGFWRTAGQGW	IGHV_RBD	2	IGHJ_RBD	2.44E-05	0	11	LY555
YLRGFNCYSPLVRYGFWPTSGISY	IGHV_RBD	2	IGHJ_RBD	2.44E-05	0	10	LY555
KNEQFNCYGPLASYGFWRTFGRNY	IGHV_RBD	2	IGHJ_RBD	2.44E-05	0	8	LY555
KNKGFNCYKPIVAYGFWPTLGRDW	IGHV_RBD	2	IGHJ_RBD	2.44E-05	0	10	LY555
KNQGFNCYVPLRAYGFWRTAGKGF	IGHV_RBD	2	IGHJ_RBD	2.44E-05	0	9	LY555
KNEGFNCYRPLVKYGFYTTSGENW	IGHV_RBD	2	IGHJ_RBD	2.44E-05	0	9	LY555
KNPGFNCYEPIVSYGFQRTFGGDF	IGHV_RBD	2	IGHJ_RBD	2.44E-05	0	9	LY555
KNQGFNCYHPIVRYGFHRTGGEDW	IGHV_RBD	2	IGHJ_RBD	2.44E-05	0	11	LY555
KNRGFNCYAPLGRYGFWRTNGVGW	IGHV_RBD	2	IGHJ_RBD	2.44E-05	0	7	LY555
KNRGFNCYGPLYAYGFQRTWGKGF	IGHV_RBD	2	IGHJ_RBD	2.44E-05	0	8	LY555
HNEGFNCYNPIVAYGFWRTLGSNW	IGHV_RBD	2	IGHJ_RBD	2.44E-05	0	11	LY555
KHRGFNCYSPLMAYGFFTTTGKDW	IGHV_RBD	2	IGHJ_RBD	2.44E-05	0	11	LY555
KNQGFNCYRPLARYGFFRTTGMSW	IGHV_RBD	2	IGHJ_RBD	2.44E-05	0	10	LY555
KNGKFNCYHPLGRYGFFTTGGIGW	IGHV_RBD	2	IGHJ_RBD	2.44E-05	0	10	LY555
KNEGFNCYSPIRPYGFYTTGGVDW	IGHV_RBD	2	IGHJ_RBD	2.44E-05	0	9	LY555
KNPGFNCYDPIAHYGFWTTAGLSY	IGHV_RBD	2	IGHJ_RBD	2.44E-05	0	10	LY555
KNKGFNCYAPLRHYGFYRTGGVGW	IGHV_RBD	2	IGHJ_RBD	2.44E-05	0	8	LY555
KNRGFNCYHPIARYGFWPTVGGSW	IGHV_RBD	2	IGHJ_RBD	2.44E-05	0	10	LY555
TQTGFNCYSPIVTYGFQRTVGVSY	IGHV_RBD	2	IGHJ_RBD	2.44E-05	0	10	LY555
KNEGFNCYKPICSYGFHRTEGQDW	IGHV_RBD	2	IGHJ_RBD	2.44E-05	0	9	LY555
KNRKFNCYSPLWRYGFYPTVGQGW	IGHV_RBD	2	IGHJ_RBD	2.44E-05	0	9	LY555
KNPGFNCYCPLVTYGFYPTNGVSF	IGHV_RBD	2	IGHJ_RBD	2.44E-05	0	7	LY555
KNEGFNCYMPLVGYGFQRTVGIGF	IGHV_RBD	2	IGHJ_RBD	2.44E-05	0	7	LY555
KNKQFNCYDPLMHYGFHTTTGRDW	IGHV_RBD	2	IGHJ_RBD	2.44E-05	0	11	LY555
KNAGFNCYLPLRHYGFQRTFGLGW	IGHV_RBD	2	IGHJ_RBD	2.44E-05	0	8	LY555
KNTKFNCYWPIAAYGFWRTVGEGY	IGHV_RBD	2	IGHJ_RBD	2.44E-05	0	10	LY555
QRPGFNCYEPINAYGFFPTVGGDF	IGHV_RBD	2	IGHJ_RBD	2.44E-05	0	12	LY555
KNEGFNCYVPIVRYGFFRTSGLNY	IGHV_RBD	2	IGHJ_RBD	2.44E-05	0	9	LY555
KNKGFNCYMPIVEYGFQPTFGSGW	IGHV_RBD	2	IGHJ_RBD	2.44E-05	0	8	LY555
KNRGFNCYLPLGRYGFQRTSGVGW	IGHV_RBD	2	IGHJ_RBD	2.44E-05	0	7	LY555
KNGGFNCYYPIAPYGFFPTSGRGF	IGHV_RBD	2	IGHJ_RBD	2.44E-05	0	9	LY555
PAGGFNCYSPLVQYGFYRTSGVNF	IGHV_RBD	2	IGHJ_RBD	2.44E-05	0	11	LY555
KNEGFNCYYPIGEYGFWRTAGRNW	IGHV_RBD	2	IGHJ_RBD	2.44E-05	0	10	LY555
KNKKFNCYSPIVEYGFHRTNGVSF	IGHV_RBD	2	IGHJ_RBD	2.44E-05	0	10	LY555
KNAKFNCYCPIYRYGFFPTIGEGW	IGHV_RBD	2	IGHJ_RBD	2.44E-05	0	10	LY555
KNQGFNCYCPIAEYGFFPTGGLNY	IGHV_RBD	2	IGHJ_RBD	2.44E-05	0	9	LY555
KNEGFNCYRPIVTYGFWRTAGRDY	IGHV_RBD	2	IGHJ_RBD	2.44E-05	0	9	LY555
KNPGFNCYYPLARYGFWRTSGSSF	IGHV_RBD	2	IGHJ_RBD	2.44E-05	0	10	LY555
KNQGFNCYFPLHHYGFQRTSGLGW	IGHV_RBD	2	IGHJ_RBD	2.44E-05	0	7	LY555
KNRKFNCYSPLASYGFWTTQGEGF	IGHV_RBD	2	IGHJ_RBD	2.44E-05	0	9	LY555
KNEKFNCYRPIVAYGFWRTAGSDY	IGHV_RBD	2	IGHJ_RBD	2.44E-05	0	10	LY555
KNQGFNCYFPLAAYGFWRTVGHNF	IGHV_RBD	2	IGHJ_RBD	2.44E-05	0	9	LY555
TQAGFNCYDPIVTYGFYRTDGVGW	IGHV_RBD	2	IGHJ_RBD	2.44E-05	0	11	LY555
KNTGFNCYYPIYSYGFWPTDGLGW	IGHV_RBD	2	IGHJ_RBD	2.44E-05	0	8	LY555
KNTGFNCYRPLSKYGFYRTSGVSY	IGHV_RBD	2	IGHJ_RBD	2.44E-05	0	8	LY555
KNKGFNCYFPLSRYGFWRTSGKGY	IGHV_RBD	2	IGHJ_RBD	2.44E-05	0	7	LY555
KNQGFNCYLPLASYGFQRTFGRDF	IGHV_RBD	2	IGHJ_RBD	2.44E-05	0	8	LY555
KNGGFNCYRPLKSYGFWRTSGRGW	IGHV_RBD	2	IGHJ_RBD	2.44E-05	0	8	LY555
KNTGFNCYFPIFKYGFYRTSGMSF	IGHV_RBD	2	IGHJ_RBD	2.44E-05	0	10	LY555
KNRGFNCYSPLGRYGFQRTVGLDW	IGHV_RBD	2	IGHJ_RBD	2.44E-05	0	9	LY555
KNTGFNCYSPIYSYGFQRTNGLNY	IGHV_RBD	2	IGHJ_RBD	2.44E-05	0	7	LY555
KNEGFNCYDPICAYGFQTTWGLSW	IGHV_RBD	2	IGHJ_RBD	2.44E-05	0	9	LY555
KNRGFNCYDPLRRYGFWRTGGVDW	IGHV_RBD	2	IGHJ_RBD	2.44E-05	0	9	LY555
NNRQFNCYYPLGRYGFWPTVGHDY	IGHV_RBD	2	IGHJ_RBD	2.44E-05	0	10	LY555
TARGFNCYSPIYRYGFQRTIGLGF	IGHV_RBD	2	IGHJ_RBD	2.44E-05	0	11	LY555
KNTQFNCYTPLARYGFFRTGGRSY	IGHV_RBD	2	IGHJ_RBD	2.44E-05	0	10	LY555
KNPGFNCYIPLYGYGFQRTYGRDW	IGHV_RBD	2	IGHJ_RBD	2.44E-05	0	9	LY555
KNQGFNCYFPLVAYGFQRTSGLGW	IGHV_RBD	2	IGHJ_RBD	2.44E-05	0	7	LY555
KNTGFNCYYPITKYGFYRTSGVSY	IGHV_RBD	2	IGHJ_RBD	2.44E-05	0	9	LY555
KNRKFNCYFPLGGYGFQPTYGQGW	IGHV_RBD	2	IGHJ_RBD	2.44E-05	0	7	LY555
KNEGFNCYRPLAAYGFHTTFGRGF	IGHV_RBD	2	IGHJ_RBD	2.44E-05	0	8	LY555
KNTGFNCYAPLTGYGFQRTYGRGW	IGHV_RBD	2	IGHJ_RBD	2.44E-05	0	8	LY555
GNEGFNCYYPIWPYGFYTTSGDGW	IGHV_RBD	2	IGHJ_RBD	2.44E-05	0	10	LY555
KNPGFNCYKPLVPYGFFRTSGQGW	IGHV_RBD	2	IGHJ_RBD	2.44E-05	0	9	LY555
KNEQFNCYFPIRRYGFFRTAGMGF	IGHV_RBD	2	IGHJ_RBD	2.44E-05	0	9	LY555
KNAGFNCYVPLGHYGFWTTAGKGW	IGHV_RBD	2	IGHJ_RBD	2.44E-05	0	9	LY555
KNQGFNCYQPIVPYGFQRTFGVGW	IGHV_RBD	2	IGHJ_RBD	2.44E-05	0	8	LY555
KLKGFNCYEPLVPYGFWTTVGGGW	IGHV_RBD	2	IGHJ_RBD	2.44E-05	0	10	LY555
KNEGFNCYSPLTSYGFQRTAGLGW	IGHV_RBD	2	IGHJ_RBD	2.44E-05	0	6	LY555
KHQQFNCYSPIVRYGFHTTAGVGW	IGHV_RBD	2	IGHJ_RBD	2.44E-05	0	11	LY555
KNRKFNCYPPLTRYGFFPTAGIDW	IGHV_RBD	2	IGHJ_RBD	2.44E-05	0	10	LY555
KNEGFNCYSPIGHYGFFRTSGVDW	IGHV_RBD	2	IGHJ_RBD	2.44E-05	0	9	LY555
KNGGFNCYEPLVAYGFWRTAGEDW	IGHV_RBD	2	IGHJ_RBD	2.44E-05	0	10	LY555
KNTGFNCYFPIIPYGFQTTVGKDW	IGHV_RBD	2	IGHJ_RBD	2.44E-05	0	9	LY555
KNAGFNCYKPLAAYGFQRTSGVGW	IGHV_RBD	2	IGHJ_RBD	2.44E-05	0	7	LY555
KNRGFNCYNPIGRYGFQRTVGEGW	IGHV_RBD	2	IGHJ_RBD	2.44E-05	0	9	LY555
KNAGFNCYVPLSPYGFFRTSGRGF	IGHV_RBD	2	IGHJ_RBD	2.44E-05	0	9	LY555
KNAGFNCYVPIQRYGFWPTFGRNY	IGHV_RBD	2	IGHJ_RBD	2.44E-05	0	8	LY555
ACRGFNCYDPLYNYGFYPTSGKGW	IGHV_RBD	2	IGHJ_RBD	2.44E-05	0	10	LY555
KNGGFNCYCPILPYGFFPTQGEDY	IGHV_RBD	2	IGHJ_RBD	2.44E-05	0	9	LY555
HATGFNCYSPLFSYGFWRTDGQSW	IGHV_RBD	2	IGHJ_RBD	2.44E-05	0	11	LY555
KNRGFNCYNPLSNYGFWTTSGVDW	IGHV_RBD	2	IGHJ_RBD	2.44E-05	0	9	LY555
KNTGFNCYRPIYNYGFQRTVGEGF	IGHV_RBD	2	IGHJ_RBD	2.44E-05	0	9	LY555
KNRGFNCYRPLANYGFWRTTGVNF	IGHV_RBD	2	IGHJ_RBD	2.44E-05	0	9	LY555
KNEGFNCYCPIRSYGFFTTSGQGF	IGHV_RBD	2	IGHJ_RBD	2.44E-05	0	8	LY555
VNEQFNCYLPLAAYGFWPTGGRGW	IGHV_RBD	2	IGHJ_RBD	2.44E-05	0	9	LY555
KNEGFNCYVPIGHYGFYRTVGKDY	IGHV_RBD	2	IGHJ_RBD	2.44E-05	0	9	LY555
KNTGFNCYSPLVRYGFYRTLGQDW	IGHV_RBD	2	IGHJ_RBD	2.44E-05	0	10	LY555
KNRGFNCYWPLGTYGFQRTMGKSF	IGHV_RBD	2	IGHJ_RBD	2.44E-05	0	9	LY555
VNAGFNCYYPLGRYGFFPTVGLGW	IGHV_RBD	2	IGHJ_RBD	2.44E-05	0	9	LY555
KNEGFNCYLPLYGYGFHRTSGLGW	IGHV_RBD	2	IGHJ_RBD	2.44E-05	0	8	LY555
KQKGFNCYTPLVSYGFHRTFGLSW	IGHV_RBD	2	IGHJ_RBD	2.44E-05	0	10	LY555
KNTGFNCYGPIVQYGFWPTYGENY	IGHV_RBD	2	IGHJ_RBD	2.44E-05	0	9	LY555
KNRKFNCYGPLFAYGFHRTAGMDW	IGHV_RBD	2	IGHJ_RBD	2.44E-05	0	11	LY555
KNTGFNCYHPIVAYGFQRTFGVGW	IGHV_RBD	2	IGHJ_RBD	2.44E-05	0	8	LY555
KMRGFNCYIPINPYGFFPTAGEDY	IGHV_RBD	2	IGHJ_RBD	2.44E-05	0	10	LY555
KNKGFNCYMPLNSYGFYTTSGLSY	IGHV_RBD	2	IGHJ_RBD	2.44E-05	0	8	LY555
KNRGFNCYDPLGHYGFQRTSGKGW	IGHV_RBD	2	IGHJ_RBD	2.44E-05	0	8	LY555
KNEGFNCYAPLFGYGFWPTVGMSY	IGHV_RBD	2	IGHJ_RBD	2.44E-05	0	7	LY555
KNAGFNCYYPIRNYGFWTTAGRGY	IGHV_RBD	2	IGHJ_RBD	2.44E-05	0	9	LY555
KNAGFNCYMPIQNYGFFRTSGDDW	IGHV_RBD	2	IGHJ_RBD	2.44E-05	0	10	LY555
LGTGFNCYFPLRNYGFHTTVGKDW	IGHV_RBD	2	IGHJ_RBD	2.44E-05	0	11	LY555
KNRGFNCYDPIATYGFQRTYGVGW	IGHV_RBD	2	IGHJ_RBD	2.44E-05	0	8	LY555
KRRQFNCYGPLYRYGFFPTAGIGY	IGHV_RBD	2	IGHJ_RBD	2.44E-05	0	9	LY555
KNEQFNCYDPLVSYGFHTTFGVDF	IGHV_RBD	2	IGHJ_RBD	2.44E-05	0	8	LY555
KNQGFNCYGPLVTYGFFTTVGKSW	IGHV_RBD	2	IGHJ_RBD	2.44E-05	0	10	LY555
KNGGFNCYNPIVTYGFQRTVGRSY	IGHV_RBD	2	IGHJ_RBD	2.44E-05	0	9	LY555
KNKGFNCYRPIAEYGFQRTAGKGW	IGHV_RBD	2	IGHJ_RBD	2.44E-05	0	9	LY555
GNEGFNCYAPLDSYGFQRTFGLSF	IGHV_RBD	2	IGHJ_RBD	2.44E-05	0	8	LY555
KNQGFNCYYPIRSYGFWRTMGKDY	IGHV_RBD	2	IGHJ_RBD	2.44E-05	0	9	LY555
KNQGFNCYFPLGAYGFFTTGGKNW	IGHV_RBD	2	IGHJ_RBD	2.44E-05	0	9	LY555
KNEGFNCYSPIGQYGFQRTVGKDF	IGHV_RBD	2	IGHJ_RBD	2.44E-05	0	9	LY555
KNPGFNCYKPLGHYGFQRTVGRDW	IGHV_RBD	2	IGHJ_RBD	2.44E-05	0	9	LY555
KNAGFNCYFPIVSYGFFTTAGRNW	IGHV_RBD	2	IGHJ_RBD	2.44E-05	0	9	LY555
KNPGFNCYMPLATYGFQRTSGLGW	IGHV_RBD	2	IGHJ_RBD	2.44E-05	0	8	LY555
KNRGFNCYSPIRAYGFWRTVGKNF	IGHV_RBD	2	IGHJ_RBD	2.44E-05	0	11	LY555
KNRGFNCYGPLATYGFFRTAGQNF	IGHV_RBD	2	IGHJ_RBD	2.44E-05	0	10	LY555
KNRGFNCYEPICAYGFQRTNGLGW	IGHV_RBD	2	IGHJ_RBD	2.44E-05	0	8	LY555
HHAGFNCYFPISRYGFHRTSGRNW	IGHV_RBD	2	IGHJ_RBD	2.44E-05	0	12	LY555
KRPGFNCYAPLFSYGFQRTFGVDW	IGHV_RBD	2	IGHJ_RBD	2.44E-05	0	8	LY555
KNKGFNCYHPLAQYGFWRTVGMDW	IGHV_RBD	2	IGHJ_RBD	2.44E-05	0	10	LY555
KNTKFNCYQPLVRYGFWRTSGQNY	IGHV_RBD	2	IGHJ_RBD	2.44E-05	0	10	LY555
KNQGFNCYAPLVHYGFQRTYGEGW	IGHV_RBD	2	IGHJ_RBD	2.44E-05	0	8	LY555
KNEGFNCYRPLVGYGFFRTTGVGF	IGHV_RBD	2	IGHJ_RBD	2.44E-05	0	7	LY555
KNGGFNCYSPIVSYGFYRTTGKGY	IGHV_RBD	2	IGHJ_RBD	2.44E-05	0	8	LY555
KNGKFNCYVPLVPYGFWRTAGKDW	IGHV_RBD	2	IGHJ_RBD	2.44E-05	0	11	LY555
KNAGFNCYRPLVHYGFQRTTGRNY	IGHV_RBD	2	IGHJ_RBD	2.44E-05	0	8	LY555
KNGGFNCYFPLAAYGFWRTQGKGW	IGHV_RBD	2	IGHJ_RBD	2.44E-05	0	8	LY555
KNAGFNCYAPLLQYGFFPTSGVSF	IGHV_RBD	2	IGHJ_RBD	2.44E-05	0	8	LY555
KNKGFNCYYPIAPYGFHTTGGVDW	IGHV_RBD	2	IGHJ_RBD	2.44E-05	0	10	LY555
KNEGFNCYFPLVEYGFYRTSGMDF	IGHV_RBD	2	IGHJ_RBD	2.44E-05	0	8	LY555
KNRGFNCYTPIRSYGFHRTTGDSY	IGHV_RBD	2	IGHJ_RBD	2.44E-05	0	9	LY555
KNGGFNCYYPIHAYGFWTTAGRNF	IGHV_RBD	2	IGHJ_RBD	2.44E-05	0	11	LY555
KNAGFNCYFPIGKYGFHRTAGKGW	IGHV_RBD	2	IGHJ_RBD	2.44E-05	0	9	LY555
KNRGFNCYRPICPYGFHRTAGEGW	IGHV_RBD	2	IGHJ_RBD	2.44E-05	0	10	LY555
KRRGFNCYYPLTRYGFFRTSGNSY	IGHV_RBD	2	IGHJ_RBD	2.44E-05	0	10	LY555
YVKKFNCYQPIYRYGFFPTSGVGF	IGHV_RBD	2	IGHJ_RBD	2.44E-05	0	11	LY555
KNAGFNCYSPIMGYGFFPTVGRNF	IGHV_RBD	2	IGHJ_RBD	2.44E-05	0	10	LY555
LNEGFNCYSPIASYGFWRTSGGGY	IGHV_RBD	2	IGHJ_RBD	2.44E-05	0	8	LY555
KNPGFNCYRPLVEYGFHRTDGMGW	IGHV_RBD	2	IGHJ_RBD	2.44E-05	0	9	LY555
KNAGFNCYSPIVAYGFQRTWGVNW	IGHV_RBD	2	IGHJ_RBD	2.44E-05	0	9	LY555
KNTGFNCYFPLSSYGFQTTAGKSW	IGHV_RBD	2	IGHJ_RBD	2.44E-05	0	7	LY555
KNRGFNCYVPLVGYGFQRTMGRDY	IGHV_RBD	2	IGHJ_RBD	2.44E-05	0	8	LY555
KNRGFNCYMPLASYGFHRTTGMDY	IGHV_RBD	2	IGHJ_RBD	2.44E-05	0	8	LY555
KNAGFNCYAPLHHYGFWTTGGVDW	IGHV_RBD	2	IGHJ_RBD	2.44E-05	0	9	LY555
KNEGFNCYVPLFRYGFWRTAGLGY	IGHV_RBD	2	IGHJ_RBD	2.44E-05	0	7	LY555
KNRGFNCYYPIVNYGFQRTLGRGW	IGHV_RBD	2	IGHJ_RBD	2.44E-05	0	9	LY555
KNRGFNCYAPLVPYGFWRTGGRSF	IGHV_RBD	2	IGHJ_RBD	2.44E-05	0	10	LY555
KNGGFNCYQPLNAYGFWPTSGRGW	IGHV_RBD	2	IGHJ_RBD	2.44E-05	0	8	LY555
KNAGFNCYVPLHPYGFHRTTGKDY	IGHV_RBD	2	IGHJ_RBD	2.44E-05	0	9	LY555
KNAGFNCYHPIMKYGFYRTAGDSW	IGHV_RBD	2	IGHJ_RBD	2.44E-05	0	11	LY555
VGTGFNCYAPLCHYGFWRTVGENF	IGHV_RBD	2	IGHJ_RBD	2.44E-05	0	12	LY555
KNEGFNCYYPIGGYGFQRTFGRGW	IGHV_RBD	2	IGHJ_RBD	2.44E-05	0	8	LY555
KNQGFNCYLPILSYGFFPTGGLNF	IGHV_RBD	2	IGHJ_RBD	2.44E-05	0	9	LY555
KNKKFNCYWPLVSYGFHRTSGEGW	IGHV_RBD	2	IGHJ_RBD	2.44E-05	0	9	LY555
KNAGFNCYQPIVTYGFWPTGGVDY	IGHV_RBD	2	IGHJ_RBD	2.44E-05	0	8	LY555
CHKGFNCYSPLGHYGFQTTVGLGW	IGHV_RBD	2	IGHJ_RBD	2.44E-05	0	10	LY555
KNQGFNCYCPLSHYGFWTTAGRGF	IGHV_RBD	2	IGHJ_RBD	2.44E-05	0	9	LY555
PAKGFNCYRPLVTYGFWPTMGVGW	IGHV_RBD	2	IGHJ_RBD	2.44E-05	0	9	LY555
KNAGFNCYCPLAHYGFWTTEGQGW	IGHV_RBD	2	IGHJ_RBD	2.44E-05	0	9	LY555
TWRGFNCYGPLVKYGFYPTDGVGY	IGHV_RBD	2	IGHJ_RBD	2.44E-05	0	8	LY555
KNGGFNCYSPLVRYGFHTTEGRGW	IGHV_RBD	2	IGHJ_RBD	2.44E-05	0	9	LY555
KNKQFNCYFPLVRYGFWRTAGVDY	IGHV_RBD	2	IGHJ_RBD	2.44E-05	0	8	LY555
KNKGFNCYAPIVAYGFQRTNGVGW	IGHV_RBD	2	IGHJ_RBD	2.44E-05	0	7	LY555
KNEQFNCYSPLVTYGFQRTWGLDY	IGHV_RBD	2	IGHJ_RBD	2.44E-05	0	8	LY555
KNQKFNCYRPLARYGFFRTSGVGF	IGHV_RBD	2	IGHJ_RBD	2.44E-05	0	9	LY555
SNQGFNCYNPLYAYGFHTTEGVNW	IGHV_RBD	2	IGHJ_RBD	2.44E-05	0	10	LY555
KNKGFNCYSPLVNYGFFTTGGEDW	IGHV_RBD	2	IGHJ_RBD	2.44E-05	0	10	LY555
KNTGFNCYWPLNKYGFYRTGGDGW	IGHV_RBD	2	IGHJ_RBD	2.44E-05	0	9	LY555
KNTGFNCYFPIANYGFQRTSGEGW	IGHV_RBD	2	IGHJ_RBD	2.44E-05	0	8	LY555
KNAGFNCYFPLEHYGFYRTGGINW	IGHV_RBD	2	IGHJ_RBD	2.44E-05	0	9	LY555
KNAGFNCYYPLMRYGFYRTNGVSW	IGHV_RBD	2	IGHJ_RBD	2.44E-05	0	8	LY555
KNTGFNCYNPLCRYGFYRTTGVDY	IGHV_RBD	2	IGHJ_RBD	2.44E-05	0	8	LY555
KNGGFNCYRPLMNYGFQRTTGLGW	IGHV_RBD	2	IGHJ_RBD	2.44E-05	0	8	LY555
KNKGFNCYHPLRRYGFWRTSGVDY	IGHV_RBD	2	IGHJ_RBD	2.44E-05	0	8	LY555
TNRKFNCYEPITAYGFWRTSGKGW	IGHV_RBD	2	IGHJ_RBD	2.44E-05	0	12	LY555
VNEKFNCYWPIVHYGFWPTAGLGW	IGHV_RBD	2	IGHJ_RBD	2.44E-05	0	10	LY555
KNAGFNCYYPLLAYGFWTTGGRNY	IGHV_RBD	2	IGHJ_RBD	2.44E-05	0	9	LY555
HVKGFNCYYPIHRYGFQTTVGRGW	IGHV_RBD	2	IGHJ_RBD	2.44E-05	0	11	LY555
KLRGFNCYIPLAQYGFHRTAGVDY	IGHV_RBD	2	IGHJ_RBD	2.44E-05	0	9	LY555
KNTGFNCYLPIQAYGFHRTAGVNW	IGHV_RBD	2	IGHJ_RBD	2.44E-05	0	9	LY555
KNPGFNCYRPIQPYGFWTTSGGNY	IGHV_RBD	2	IGHJ_RBD	2.44E-05	0	9	LY555
KNKGFNCYPPILAYGFFPTSGSDW	IGHV_RBD	2	IGHJ_RBD	2.44E-05	0	10	LY555
KNTGFNCYGPLETYGFWPTIGQDF	IGHV_RBD	2	IGHJ_RBD	2.44E-05	0	9	LY555
KNGGFNCYHPIFSYGFYPTAGGDY	IGHV_RBD	2	IGHJ_RBD	2.44E-05	0	8	LY555
KNPGFNCYSPIARYGFQTTAGVGW	IGHV_RBD	2	IGHJ_RBD	2.44E-05	0	8	LY555
KNAGFNCYDPLEKYGFWRTSGRGW	IGHV_RBD	2	IGHJ_RBD	2.44E-05	0	9	LY555
KNTGFNCYSPIRSYGFYTTTGSSW	IGHV_RBD	2	IGHJ_RBD	2.44E-05	0	10	LY555
KNAGFNCYVPIGHYGFFRTSGVGF	IGHV_RBD	2	IGHJ_RBD	2.44E-05	0	9	LY555
VKRGFNCYHPLGTYGFWTTGGVSW	IGHV_RBD	2	IGHJ_RBD	2.44E-05	0	11	LY555
KNAGFNCYFPISRYGFHRTSGRNW	IGHV_RBD	2	IGHJ_RBD	2.44E-05	0	10	LY555
KNGQFNCYFPLASYGFFRTAGVSW	IGHV_RBD	2	IGHJ_RBD	2.44E-05	0	8	LY555
KNKGFNCYSPLINYGFFTTTGRGW	IGHV_RBD	2	IGHJ_RBD	2.44E-05	0	9	LY555
TLGGFNCYPPLVRYGFHPTVGVSW	IGHV_RBD	2	IGHJ_RBD	2.44E-05	0	10	LY555
KNEGFNCYLPIRSYGFHRTFGVSF	IGHV_RBD	2	IGHJ_RBD	2.44E-05	0	8	LY555
KNQGFNCYSPLVTYGFYTTAGGSF	IGHV_RBD	2	IGHJ_RBD	2.44E-05	0	10	LY555
KNTGFNCYPPLQGYGFQRTSGRGW	IGHV_RBD	2	IGHJ_RBD	2.44E-05	0	7	LY555
KNGGFNCYTPIRPYGFYTTTGEGF	IGHV_RBD	2	IGHJ_RBD	2.44E-05	0	10	LY555
KNTGFNCYAPLGRYGFHRTCGRGY	IGHV_RBD	2	IGHJ_RBD	2.44E-05	0	8	LY555
KNTGFNCYVPIVEYGFYRTVGVDW	IGHV_RBD	2	IGHJ_RBD	2.44E-05	0	10	LY555
KNRGFNCYYPLRNYGFWTTAGKSY	IGHV_RBD	2	IGHJ_RBD	2.44E-05	0	9	LY555
KNKGFNCYAPLVGYGFHTTSGIGY	IGHV_RBD	2	IGHJ_RBD	2.44E-05	0	8	LY555
KNTGFNCYYPLSAYGFYRTSGKDW	IGHV_RBD	2	IGHJ_RBD	2.44E-05	0	10	LY555
KNGGFNCYYPLCGYGFYTTSGDGF	IGHV_RBD	2	IGHJ_RBD	2.44E-05	0	9	LY555
KNTGFNCYHPLCNYGFHTTFGRGW	IGHV_RBD	2	IGHJ_RBD	2.44E-05	0	9	LY555
KNEGFNCYQPLAHYGFWPTMGKDW	IGHV_RBD	2	IGHJ_RBD	2.44E-05	0	8	LY555
GKEKFNCYVPLVPYGFHRTNGRDW	IGHV_RBD	2	IGHJ_RBD	2.44E-05	0	11	LY555
KNTGFNCYDPIHAYGFQTTVGVDY	IGHV_RBD	2	IGHJ_RBD	2.44E-05	0	8	LY555
KNQKFNCYSPLVSYGFQRTAGVGF	IGHV_RBD	2	IGHJ_RBD	2.44E-05	0	7	LY555
KNEGFNCYTPLHHYGFQTTVGRGW	IGHV_RBD	2	IGHJ_RBD	2.44E-05	0	7	LY555
KNKGFNCYSPILRYGFYRTVGEDW	IGHV_RBD	2	IGHJ_RBD	2.44E-05	0	11	LY555
KNRKFNCYYPIASYGFQRTAGEGW	IGHV_RBD	2	IGHJ_RBD	2.44E-05	0	9	LY555
KNEGFNCYSPLVAYGFWRTEGRGF	IGHV_RBD	2	IGHJ_RBD	2.44E-05	0	8	LY555
KNKGFNCYRPLQKYGFYRTAGDGW	IGHV_RBD	2	IGHJ_RBD	2.44E-05	0	8	LY555
KNKGFNCYVPLKTYGFWTTAGDGW	IGHV_RBD	2	IGHJ_RBD	2.44E-05	0	9	LY555
KNTGFNCYRPLCTYGFFRTSGIDY	IGHV_RBD	2	IGHJ_RBD	2.44E-05	0	9	LY555
KNEKFNCYYPIGHYGFYRTSGSGW	IGHV_RBD	2	IGHJ_RBD	2.44E-05	0	10	LY555
KNQGFNCYSPIVAYGFQRTLGQGW	IGHV_RBD	2	IGHJ_RBD	2.44E-05	0	9	LY555
KNRGFNCYWPITPYGFWPTSGSSY	IGHV_RBD	2	IGHJ_RBD	2.44E-05	0	9	LY555
KNAGFNCYEPIHRYGFWTTSGLGW	IGHV_RBD	2	IGHJ_RBD	2.44E-05	0	10	LY555
KNEGFNCYRPIVPYGFWRTNGVDW	IGHV_RBD	2	IGHJ_RBD	2.44E-05	0	8	LY555
KNEKFNCYPPIVGYGFWPTAGNGY	IGHV_RBD	2	IGHJ_RBD	2.44E-05	0	8	LY555
KNTGFNCYWPIRPYGFQRTVGGGW	IGHV_RBD	2	IGHJ_RBD	2.44E-05	0	9	LY555
PATGFNCYAPITAYGFQRTVGRDW	IGHV_RBD	2	IGHJ_RBD	2.44E-05	0	12	LY555
KNRGFNCYQPLVRYGFWRTSGEGW	IGHV_RBD	2	IGHJ_RBD	2.44E-05	0	9	LY555
WNEKFNCYYPLVNYGFYTTAGRDW	IGHV_RBD	2	IGHJ_RBD	2.44E-05	0	11	LY555
KNEGFNCYHPIRAYGFWTTSGLGW	IGHV_RBD	2	IGHJ_RBD	2.44E-05	0	9	LY555
KNRGFNCYFPLMEYGFHRTTGQGY	IGHV_RBD	2	IGHJ_RBD	2.44E-05	0	7	LY555
TFPGFNCYYPLRSYGFWRTVGNGY	IGHV_RBD	2	IGHJ_RBD	2.44E-05	0	9	LY555
KNRGFNCYNPLVGYGFHRTVGINW	IGHV_RBD	2	IGHJ_RBD	2.44E-05	0	10	LY555
KNPKFNCYYPLSAYGFQTTVGMGW	IGHV_RBD	2	IGHJ_RBD	2.44E-05	0	9	LY555
KNRGFNCYSPLVAYGFQRTAGVSW	IGHV_RBD	2	IGHJ_RBD	2.44E-05	0	8	LY555
LTAGFNCYEPISSYGFYRTSGLGF	IGHV_RBD	2	IGHJ_RBD	2.44E-05	0	11	LY555
KNKGFNCYPPLFSYGFQRTAGRGW	IGHV_RBD	2	IGHJ_RBD	2.44E-05	0	7	LY555
KNKGFNCYSPLSHYGFYRTHGIGW	IGHV_RBD	2	IGHJ_RBD	2.44E-05	0	9	LY555
KNEQFNCYCPLGRYGFFPTNGLGY	IGHV_RBD	2	IGHJ_RBD	2.44E-05	0	6	LY555
KNKGFNCYRPIQRYGFYRTVGLDF	IGHV_RBD	2	IGHJ_RBD	2.44E-05	0	10	LY555
KNRGFNCYLPLVRYGFQRTAGQGY	IGHV_RBD	2	IGHJ_RBD	2.44E-05	0	7	LY555
PNKGFNCYDPIGNYGFFRTSGLGW	IGHV_RBD	2	IGHJ_RBD	2.44E-05	0	11	LY555
KNTQFNCYCPLVSYGFHRTSGRDY	IGHV_RBD	2	IGHJ_RBD	2.44E-05	0	9	LY555
KNRGFNCYEPLIGYGFQTTYGVGY	IGHV_RBD	2	IGHJ_RBD	2.44E-05	0	6	LY555
KNEGFNCYYPLVGYGFQRTMGHNY	IGHV_RBD	2	IGHJ_RBD	2.44E-05	0	7	LY555
KNEGFNCYRPILRYGFQRTAGMDF	IGHV_RBD	2	IGHJ_RBD	2.44E-05	0	9	LY555
KNEGFNCYGPLATYGFWTTLGQGY	IGHV_RBD	2	IGHJ_RBD	2.44E-05	0	7	LY555
KNEGFNCYYPIVPYGFFRTVGRSW	IGHV_RBD	2	IGHJ_RBD	2.44E-05	0	10	LY555
KNAGFNCYYPLRSYGFQRTSGVGW	IGHV_RBD	2	IGHJ_RBD	2.44E-05	0	6	LY555
KNTGFNCYNPIFNYGFQRTAGISY	IGHV_RBD	2	IGHJ_RBD	2.44E-05	0	9	LY555
KNRGFNCYAPIVPYGFQRTYGESW	IGHV_RBD	2	IGHJ_RBD	2.44E-05	0	10	LY555
KNGGFNCYGPLQRYGFYPTAGGDF	IGHV_RBD	2	IGHJ_RBD	2.44E-05	0	8	LY555
KNKGFNCYSPLRPYGFHTTFGEGY	IGHV_RBD	2	IGHJ_RBD	2.44E-05	0	8	LY555
KNTKFNCYYPLARYGFQPTTGQDF	IGHV_RBD	2	IGHJ_RBD	2.44E-05	0	9	LY555
KNRGFNCYAPIVNYGFYRTDGEGY	IGHV_RBD	2	IGHJ_RBD	2.44E-05	0	9	LY555
KNPGFNCYWPLGRYGFHTTLGIGW	IGHV_RBD	2	IGHJ_RBD	2.44E-05	0	9	LY555
YNKGFNCYSPLFTYGFWTTSGIGY	IGHV_RBD	2	IGHJ_RBD	2.44E-05	0	9	LY555
KNAGFNCYSPIMHYGFFRTAGEDF	IGHV_RBD	2	IGHJ_RBD	2.44E-05	0	11	LY555
KNRKFNCYSPLVPYGFWRTAGVDW	IGHV_RBD	2	IGHJ_RBD	2.44E-05	0	10	LY555
KNEKFNCYAPLRSYGFWTTFGKGW	IGHV_RBD	2	IGHJ_RBD	2.44E-05	0	8	LY555
MGRGFNCYEPLARYGFHRTAGVGW	IGHV_RBD	2	IGHJ_RBD	2.44E-05	0	10	LY555
KNEGFNCYAPLSNYGFWRTSGSDF	IGHV_RBD	2	IGHJ_RBD	2.44E-05	0	9	LY555
KNRGFNCYSPLRTYGFWTTNGVNW	IGHV_RBD	2	IGHJ_RBD	2.44E-05	0	8	LY555
KNRQFNCYDPLANYGFHTTGGVDW	IGHV_RBD	2	IGHJ_RBD	2.44E-05	0	10	LY555
KNEKFNCYNPLAAYGFWRTSGKSW	IGHV_RBD	2	IGHJ_RBD	2.44E-05	0	10	LY555
KNPGFNCYLPIANYGFWPTNGVSY	IGHV_RBD	2	IGHJ_RBD	2.44E-05	0	7	LY555
LNTQFNCYEPIYNYGFYRTDGIGW	IGHV_RBD	2	IGHJ_RBD	2.44E-05	0	12	LY555
GNKGFNCYSPIVPYGFYTTNGGGF	IGHV_RBD	2	IGHJ_RBD	2.44E-05	0	10	LY555
KNRGFNCYYPIAQYGFQRTVGRNF	IGHV_RBD	2	IGHJ_RBD	2.44E-05	0	10	LY555
ANKGFNCYAPIVPYGFFRTSGRGW	IGHV_RBD	2	IGHJ_RBD	2.44E-05	0	11	LY555
KNRGFNCYVPIVGYGFQTTWGRDF	IGHV_RBD	2	IGHJ_RBD	2.44E-05	0	10	LY555
KNRGFNCYFPLYSYGFFRTVGSDF	IGHV_RBD	2	IGHJ_RBD	2.44E-05	0	8	LY555
KNEGFNCYGPLMSYGFFRTQGDNF	IGHV_RBD	2	IGHJ_RBD	2.44E-05	0	8	LY555
KNEGFNCYPPLVAYGFQTTSGGGW	IGHV_RBD	2	IGHJ_RBD	2.44E-05	0	7	LY555
KNRGFNCYTPLSRYGFFPTVGLSW	IGHV_RBD	2	IGHJ_RBD	2.44E-05	0	9	LY555
KSPGFNCYWPLGKYGFQRTAGKGW	IGHV_RBD	2	IGHJ_RBD	2.44E-05	0	9	LY555
KNPGFNCYSPLFRYGFFPTVGVDW	IGHV_RBD	2	IGHJ_RBD	2.44E-05	0	8	LY555
SAKGFNCYDPLFPYGFHTTEGVDW	IGHV_RBD	2	IGHJ_RBD	2.44E-05	0	11	LY555
SRQGFNCYYPIVSYGFFTTDGHDW	IGHV_RBD	2	IGHJ_RBD	2.44E-05	0	12	LY555
KNRGFNCYYPLFGYGFQTTVGVNY	IGHV_RBD	2	IGHJ_RBD	2.44E-05	0	7	LY555
KNPGFNCYYPLVTYGFWTTGGVGF	IGHV_RBD	2	IGHJ_RBD	2.44E-05	0	8	LY555
KNPGFNCYSPLTPYGFQRTVGLGW	IGHV_RBD	2	IGHJ_RBD	2.44E-05	0	8	LY555
KNEGFNCYLPIKAYGFQRTSGRGW	IGHV_RBD	2	IGHJ_RBD	2.44E-05	0	8	LY555
LLRGFNCYSPLHKYGFYTTTGMDF	IGHV_RBD	2	IGHJ_RBD	2.44E-05	0	12	LY555
KNAQFNCYPPLHNYGFWPTMGRSW	IGHV_RBD	2	IGHJ_RBD	2.44E-05	0	10	LY555
KNAGFNCYLPLYHYGFQTTAGKNY	IGHV_RBD	2	IGHJ_RBD	2.44E-05	0	8	LY555
KNEGFNCYHPITAYGFWRTSGMGW	IGHV_RBD	2	IGHJ_RBD	2.44E-05	0	9	LY555
KNEGFNCYAPIRPYGFWRTVGIGY	IGHV_RBD	2	IGHJ_RBD	2.44E-05	0	8	LY555
VVTGFNCYAPIAHYGFHTTGGQGW	IGHV_RBD	2	IGHJ_RBD	2.44E-05	0	12	LY555
KNAGFNCYRPLANYGFFRTEGVGW	IGHV_RBD	2	IGHJ_RBD	2.44E-05	0	8	LY555
KNEGFNCYYPISRYGFHRTAGRDW	IGHV_RBD	2	IGHJ_RBD	2.44E-05	0	10	LY555
KNTGFNCYKPLAPYGFQRTYGVSW	IGHV_RBD	2	IGHJ_RBD	2.44E-05	0	8	LY555
KNRGFNCYPPIRAYGFYTTSGSGY	IGHV_RBD	2	IGHJ_RBD	2.44E-05	0	9	LY555
KNEGFNCYLPIVSYGFQRTWGRDY	IGHV_RBD	2	IGHJ_RBD	2.44E-05	0	7	LY555
VKTGFNCYNPLGRYGFWPTYGRDF	IGHV_RBD	2	IGHJ_RBD	2.44E-05	0	11	LY555
KNEQFNCYSPLYEYGFWPTVGQDY	IGHV_RBD	2	IGHJ_RBD	2.44E-05	0	8	LY555
KNQGFNCYVPLFRYGFFPTIGVDY	IGHV_RBD	2	IGHJ_RBD	2.44E-05	0	7	LY555
KNKQFNCYSPLVNYGFWPTVGLNW	IGHV_RBD	2	IGHJ_RBD	2.44E-05	0	10	LY555
KNPKFNCYFPLVSYGFYTTHGMNF	IGHV_RBD	2	IGHJ_RBD	2.44E-05	0	9	LY555
KNEQFNCYDPLARYGFFRTAGENW	IGHV_RBD	2	IGHJ_RBD	2.44E-05	0	10	LY555
KNEGFNCYYPLFAYGFQTTVGRDW	IGHV_RBD	2	IGHJ_RBD	2.44E-05	0	8	LY555
KNKGFNCYLPLYSYGFQRTAGKGF	IGHV_RBD	2	IGHJ_RBD	2.44E-05	0	7	LY555
TCEGFNCYYPLCSYGFWPTVGRDF	IGHV_RBD	2	IGHJ_RBD	2.44E-05	0	9	LY555
KNKGFNCYAPLYSYGFYRTGGRNF	IGHV_RBD	2	IGHJ_RBD	2.44E-05	0	9	LY555
MFRGFNCYYPILQYGFWPTLGMDF	IGHV_RBD	2	IGHJ_RBD	2.44E-05	0	11	LY555
KNKGFNCYYPISTYGFFTTAGVDY	IGHV_RBD	2	IGHJ_RBD	2.44E-05	0	9	LY555
KNTQFNCYSPLVAYGFWRTSGKNF	IGHV_RBD	2	IGHJ_RBD	2.44E-05	0	11	LY555
KNEGFNCYAPLRHYGFYRTSGRNW	IGHV_RBD	2	IGHJ_RBD	2.44E-05	0	9	LY555
KNRGFNCYLPIVAYGFYPTDGRGW	IGHV_RBD	2	IGHJ_RBD	2.44E-05	0	9	LY555
KNKGFNCYYPLGRYGFYRTHGVSY	IGHV_RBD	2	IGHJ_RBD	2.44E-05	0	8	LY555
KNTGFNCYTPLKGYGFQRTFGRNF	IGHV_RBD	2	IGHJ_RBD	2.44E-05	0	9	LY555
KNGGFNCYFPLVPYGFQRTNGVDW	IGHV_RBD	2	IGHJ_RBD	2.44E-05	0	6	LY555
KNAGFNCYCPIRTYGFWPTVGRGW	IGHV_RBD	2	IGHJ_RBD	2.44E-05	0	9	LY555
KNKGFNCYGPLVPYGFWRTVGRDF	IGHV_RBD	2	IGHJ_RBD	2.44E-05	0	10	LY555
KNKGFNCYLPLATYGFHRTMGRDY	IGHV_RBD	2	IGHJ_RBD	2.44E-05	0	9	LY555
KNTGFNCYQPLLAYGFFRTSGESY	IGHV_RBD	2	IGHJ_RBD	2.44E-05	0	9	LY555
KNTGFNCYEPLQTYGFFTTSGGSF	IGHV_RBD	2	IGHJ_RBD	2.44E-05	0	9	LY555
TSEKFNCYRPLYNYGFYTTTGGSW	IGHV_RBD	2	IGHJ_RBD	2.44E-05	0	12	LY555
KNKGFNCYVPIVPYGFHRTYGMSF	IGHV_RBD	2	IGHJ_RBD	2.44E-05	0	11	LY555
KNEGFNCYRPIGRYGFFTTSGEDY	IGHV_RBD	2	IGHJ_RBD	2.44E-05	0	9	LY555
KNAQFNCYHPLVRYGFHRTHGVGF	IGHV_RBD	2	IGHJ_RBD	2.44E-05	0	9	LY555
KNTGFNCYKPLTRYGFYRTSGISF	IGHV_RBD	2	IGHJ_RBD	2.44E-05	0	10	LY555
LKTGFNCYWPIIHYGFFPTSGQGF	IGHV_RBD	2	IGHJ_RBD	2.44E-05	0	11	LY555
KNEKFNCYAPLRSYGFWPTYGVNY	IGHV_RBD	2	IGHJ_RBD	2.44E-05	0	6	LY555
KNAGFNCYPPLYGYGFYTTAGESW	IGHV_RBD	2	IGHJ_RBD	2.44E-05	0	10	LY555
KNTGFNCYLPIYPYGFYTTGGSGW	IGHV_RBD	2	IGHJ_RBD	2.44E-05	0	10	LY555
KNTGFNCYVPLRAYGFHRTVGQGY	IGHV_RBD	2	IGHJ_RBD	2.44E-05	0	8	LY555
KNKGFNCYSPLYAYGFQTTNGLDY	IGHV_RBD	2	IGHJ_RBD	2.44E-05	0	7	LY555
KNAGFNCYDPIVEYGFWPTVGRDW	IGHV_RBD	2	IGHJ_RBD	2.44E-05	0	10	LY555
KNQGFNCYVPIVSYGFYTTVGRSW	IGHV_RBD	2	IGHJ_RBD	2.44E-05	0	10	LY555
KNKGFNCYYPIHSYGFWTTSGLDY	IGHV_RBD	2	IGHJ_RBD	2.44E-05	0	9	LY555
KNTGFNCYWPIVRYGFWTTTGKNW	IGHV_RBD	2	IGHJ_RBD	2.44E-05	0	11	LY555
KNQGFNCYLPIAGYGFWPTMGRGW	IGHV_RBD	2	IGHJ_RBD	2.44E-05	0	9	LY555
KNKGFNCYFPIVHYGFYPTLGQDW	IGHV_RBD	2	IGHJ_RBD	2.44E-05	0	9	LY555
PHGGFNCYEPLVRYGFFRTSGVGW	IGHV_RBD	2	IGHJ_RBD	2.44E-05	0	10	LY555
KTKGFNCYKPLYHYGFWRTIGRGF	IGHV_RBD	2	IGHJ_RBD	2.44E-05	0	10	LY555
KNTGFNCYAPLQGYGFQRTFGVSF	IGHV_RBD	2	IGHJ_RBD	2.44E-05	0	7	LY555
KNTGFNCYAPLSNYGFFRTSGQDW	IGHV_RBD	2	IGHJ_RBD	2.44E-05	0	10	LY555
KNKKFNCYGPLVRYGFYRTQGLNY	IGHV_RBD	2	IGHJ_RBD	2.44E-05	0	10	LY555
KNRGFNCYEPIVPYGFYTTNGINW	IGHV_RBD	2	IGHJ_RBD	2.44E-05	0	10	LY555
KNTGFNCYNPIMGYGFQTTFGRGF	IGHV_RBD	2	IGHJ_RBD	2.44E-05	0	9	LY555
KNEGFNCYVPIARYGFHRTDGESY	IGHV_RBD	2	IGHJ_RBD	2.44E-05	0	9	LY555
KNAGFNCYGPLRAYGFWRTSGLSW	IGHV_RBD	2	IGHJ_RBD	2.44E-05	0	10	LY555
KNKGFNCYHPIAKYGFWRTSGRNF	IGHV_RBD	2	IGHJ_RBD	2.44E-05	0	11	LY555
KNAGFNCYAPLAPYGFQRTFGRDW	IGHV_RBD	2	IGHJ_RBD	2.44E-05	0	9	LY555
KNRGFNCYDPLRKYGFQRTSGQGW	IGHV_RBD	2	IGHJ_RBD	2.44E-05	0	8	LY555
KNRGFNCYLPLVSYGFWPTGGRNW	IGHV_RBD	2	IGHJ_RBD	2.44E-05	0	8	LY555
QNPGFNCYGPLVSYGFYRTLGQSY	IGHV_RBD	2	IGHJ_RBD	2.44E-05	0	9	LY555
QNTGFNCYYPLATYGFQTTVGVNW	IGHV_RBD	2	IGHJ_RBD	2.44E-05	0	9	LY555
KNAGFNCYSPIETYGFWTTSGKNF	IGHV_RBD	2	IGHJ_RBD	2.44E-05	0	11	LY555
IKRGFNCYDPLFRYGFQTTAGEGY	IGHV_RBD	2	IGHJ_RBD	2.44E-05	0	9	LY555
KNAGFNCYAPLGSYGFQRTNGLNW	IGHV_RBD	2	IGHJ_RBD	2.44E-05	0	7	LY555
KNEGFNCYYPLFRYGFQRTGGESW	IGHV_RBD	2	IGHJ_RBD	2.44E-05	0	8	LY555
KNEGFNCYYPLNPYGFQRTFGEDW	IGHV_RBD	2	IGHJ_RBD	2.44E-05	0	8	LY555
YHEGFNCYWPIRAYGFQRTVGVSW	IGHV_RBD	2	IGHJ_RBD	2.44E-05	0	10	LY555
KNQKFNCYPPLFRYGFWRTSGIGY	IGHV_RBD	2	IGHJ_RBD	2.44E-05	0	9	LY555
KNTGFNCYHPLATYGFWRTTGRGF	IGHV_RBD	2	IGHJ_RBD	2.44E-05	0	9	LY555
KNPGFNCYLPIRAYGFWRTGGDGW	IGHV_RBD	2	IGHJ_RBD	2.44E-05	0	10	LY555
KNKKFNCYDPILPYGFYTTSGEGW	IGHV_RBD	2	IGHJ_RBD	2.44E-05	0	11	LY555
TMRGFNCYIPINPYGFFPTAGEDY	IGHV_RBD	2	IGHJ_RBD	2.44E-05	0	11	LY555
KNAGFNCYDPIKAYGFWRTGGIDF	IGHV_RBD	2	IGHJ_RBD	2.44E-05	0	11	LY555
KNKGFNCYAPLHSYGFYRTSGRSF	IGHV_RBD	2	IGHJ_RBD	2.44E-05	0	9	LY555
KNEGFNCYYPIVGYGFQTTVGEDW	IGHV_RBD	2	IGHJ_RBD	2.44E-05	0	9	LY555
KNAGFNCYYPLVNYGFYTTQGKGW	IGHV_RBD	2	IGHJ_RBD	2.44E-05	0	9	LY555
KNRGFNCYDPIASYGFYRTSGISW	IGHV_RBD	2	IGHJ_RBD	2.44E-05	0	10	LY555
KNRGFNCYPPLFEYGFWPTAGRGY	IGHV_RBD	2	IGHJ_RBD	2.44E-05	0	7	LY555
KNRGFNCYFPLKAYGFQRTHGLDY	IGHV_RBD	2	IGHJ_RBD	2.44E-05	0	7	LY555
KNRGFNCYYPLLRYGFQTTTGINW	IGHV_RBD	2	IGHJ_RBD	2.44E-05	0	9	LY555
KNPGFNCYQPIAHYGFQRTSGLSW	IGHV_RBD	2	IGHJ_RBD	2.44E-05	0	10	LY555
KNEGFNCYIPIISYGFHTTAGVDF	IGHV_RBD	2	IGHJ_RBD	2.44E-05	0	8	LY555
KNKGFNCYRPLANYGFFRTAGENF	IGHV_RBD	2	IGHJ_RBD	2.44E-05	0	10	LY555
PTRGFNCYAPLVRYGFYPTSGEDF	IGHV_RBD	2	IGHJ_RBD	2.44E-05	0	11	LY555
KNGGFNCYFPILPYGFYRTTGQDY	IGHV_RBD	2	IGHJ_RBD	2.44E-05	0	9	LY555
KNTGFNCYDPIMRYGFQTTSGINY	IGHV_RBD	2	IGHJ_RBD	2.44E-05	0	9	LY555
KNPGFNCYVPIVNYGFYRTAGQGF	IGHV_RBD	2	IGHJ_RBD	2.44E-05	0	10	LY555
KNAQFNCYHPLGHYGFWPTSGRSF	IGHV_RBD	2	IGHJ_RBD	2.44E-05	0	10	LY555
KNGGFNCYSPLARYGFYTTHGRNY	IGHV_RBD	2	IGHJ_RBD	2.44E-05	0	9	LY555
IARGFNCYCPLKNYGFWRTVGINF	IGHV_RBD	2	IGHJ_RBD	2.44E-05	0	12	LY555
KNEGFNCYFPLLRYGFWPTAGQDW	IGHV_RBD	2	IGHJ_RBD	2.44E-05	0	7	LY555
KNPGFNCYLPLSHYGFYRTGGIGY	IGHV_RBD	2	IGHJ_RBD	2.44E-05	0	8	LY555
KNKQFNCYAPIQRYGFWRTAGLGF	IGHV_RBD	2	IGHJ_RBD	2.44E-05	0	10	LY555
KNRGFNCYRPLAGYGFWPTFGIGF	IGHV_RBD	2	IGHJ_RBD	2.44E-05	0	8	LY555
KNTGFNCYYPLRTYGFWRTVGNNW	IGHV_RBD	2	IGHJ_RBD	2.44E-05	0	10	LY555
KNPGFNCYIPLFAYGFYPTVGRGY	IGHV_RBD	2	IGHJ_RBD	2.44E-05	0	7	LY555
KNPKFNCYAPLMEYGFYRTSGVGW	IGHV_RBD	2	IGHJ_RBD	2.44E-05	0	9	LY555
KNGGFNCYPPLYRYGFQTTVGVDW	IGHV_RBD	2	IGHJ_RBD	2.44E-05	0	8	LY555
KNRQFNCYSPIVSYGFQPTIGLGW	IGHV_RBD	2	IGHJ_RBD	2.44E-05	0	8	LY555
KNRQFNCYDPLDHYGFWPTVGLDY	IGHV_RBD	2	IGHJ_RBD	2.44E-05	0	9	LY555
TRGGFNCYDPLVRYGFWRTSGVGY	IGHV_RBD	2	IGHJ_RBD	2.44E-05	0	9	LY555
KNQGFNCYSPLATYGFHRTGGQNY	IGHV_RBD	2	IGHJ_RBD	2.44E-05	0	9	LY555
KNEGFNCYDPLRHYGFQRTSGDGW	IGHV_RBD	2	IGHJ_RBD	2.44E-05	0	7	LY555
RNTGFNCYGPLYSYGFQTTFGRDW	IGHV_RBD	2	IGHJ_RBD	2.44E-05	0	9	LY555
KNGKFNCYAPLAAYGFWPTGGIGF	IGHV_RBD	2	IGHJ_RBD	2.44E-05	0	9	LY555
KNAGFNCYAPLRRYGFWRTGGQGY	IGHV_RBD	2	IGHJ_RBD	2.44E-05	0	8	LY555
GLPGFNCYHPLCQYGFFTTVGRSF	IGHV_RBD	2	IGHJ_RBD	2.44E-05	0	12	LY555
KNGGFNCYYPLRRYGFWRTTGISY	IGHV_RBD	2	IGHJ_RBD	2.44E-05	0	9	LY555
KNQKFNCYMPLVRYGFWRTGGVGW	IGHV_RBD	2	IGHJ_RBD	2.44E-05	0	9	LY555
KNTGFNCYVPLVQYGFWPTSGVNW	IGHV_RBD	2	IGHJ_RBD	2.44E-05	0	8	LY555
KNRGFNCYPPLRTYGFWRTAGVGY	IGHV_RBD	2	IGHJ_RBD	2.44E-05	0	7	LY555
SVQGFNCYFPLLNYGFHRTAGSGW	IGHV_RBD	2	IGHJ_RBD	2.44E-05	0	10	LY555
LNKQFNCYCPIVRYGFHRTAGRGF	IGHV_RBD	2	IGHJ_RBD	2.44E-05	0	12	LY555
KNEGFNCYYPLARYGFWPTLGGDW	IGHV_RBD	2	IGHJ_RBD	2.44E-05	0	8	LY555
KNEGFNCYSPLVNYGFWRTVGEDW	IGHV_RBD	2	IGHJ_RBD	2.44E-05	0	9	LY555
KNTGFNCYIPIYSYGFWPTGGKDW	IGHV_RBD	2	IGHJ_RBD	2.44E-05	0	9	LY555
PNAGFNCYTPLVHYGFQRTTGQSW	IGHV_RBD	2	IGHJ_RBD	2.44E-05	0	10	LY555
KNEGFNCYRPIASYGFWRTVGMGF	IGHV_RBD	2	IGHJ_RBD	2.44E-05	0	8	LY555
KNKKFNCYRPLQRYGFYPTAGGGY	IGHV_RBD	2	IGHJ_RBD	2.44E-05	0	7	LY555
RLPGFNCYAPLVRYGFQRTGGLSW	IGHV_RBD	2	IGHJ_RBD	2.44E-05	0	11	LY555
KNRGFNCYHPIQPYGFFTTVGLGF	IGHV_RBD	2	IGHJ_RBD	2.44E-05	0	9	LY555
KNAGFNCYGPLSRYGFHPTSGGGW	IGHV_RBD	2	IGHJ_RBD	2.44E-05	0	8	LY555
TKTGFNCYDPIKPYGFFTTAGHGF	IGHV_RBD	2	IGHJ_RBD	2.44E-05	0	12	LY555
SLTGFNCYVPLVRYGFYPTSGKSY	IGHV_RBD	2	IGHJ_RBD	2.44E-05	0	10	LY555
VNAQFNCYTPLLHYGFFRTSGRGW	IGHV_RBD	2	IGHJ_RBD	2.44E-05	0	11	LY555
KNAGFNCYEPLISYGFWRTAGMSF	IGHV_RBD	2	IGHJ_RBD	2.44E-05	0	9	LY555
KNPGFNCYVPLKAYGFHRTSGVGW	IGHV_RBD	2	IGHJ_RBD	2.44E-05	0	8	LY555
KNEGFNCYSPLVRYGFYRTNGQDW	IGHV_RBD	2	IGHJ_RBD	2.44E-05	0	8	LY555
TNEGFNCYCPLCSYGFQRTVGIGF	IGHV_RBD	2	IGHJ_RBD	2.44E-05	0	7	LY555
KNEQFNCYTPLYNYGFFPTSGQNW	IGHV_RBD	2	IGHJ_RBD	2.44E-05	0	9	LY555
KNRKFNCYDPICSYGFFPTVGVGW	IGHV_RBD	2	IGHJ_RBD	2.44E-05	0	8	LY555
KNEGFNCYTPIARYGFFPTLGMSW	IGHV_RBD	2	IGHJ_RBD	2.44E-05	0	9	LY555
KNRGFNCYAPLVSYGFQTTIGKNW	IGHV_RBD	2	IGHJ_RBD	2.44E-05	0	8	LY555
KNAKFNCYEPIARYGFFTTSGVGW	IGHV_RBD	2	IGHJ_RBD	2.44E-05	0	10	LY555
KNRKFNCYPPLAAYGFWPTFGGNW	IGHV_RBD	2	IGHJ_RBD	2.44E-05	0	10	LY555
KNAGFNCYTPIASYGFQRTTGLDY	IGHV_RBD	2	IGHJ_RBD	2.44E-05	0	8	LY555
PLQGFNCYDPLARYGFYRTGGISW	IGHV_RBD	2	IGHJ_RBD	2.44E-05	0	12	LY555
KNGGFNCYYPLMHYGFWTTVGRDF	IGHV_RBD	2	IGHJ_RBD	2.44E-05	0	10	LY555
TNRGFNCYYPISSYGFQRTFGVDY	IGHV_RBD	2	IGHJ_RBD	2.44E-05	0	8	LY555
KNRGFNCYYPLERYGFWRTSGENW	IGHV_RBD	2	IGHJ_RBD	2.44E-05	0	10	LY555
KNGGFNCYEPIVPYGFWPTGGRDW	IGHV_RBD	2	IGHJ_RBD	2.44E-05	0	10	LY555
KNGGFNCYQPIVAYGFQPTNGVDY	IGHV_RBD	2	IGHJ_RBD	2.44E-05	0	6	LY555
KNRKFNCYRPLAKYGFFRTAGRGF	IGHV_RBD	2	IGHJ_RBD	2.44E-05	0	10	LY555
KNRGFNCYCPLKTYGFWRTAGVGY	IGHV_RBD	2	IGHJ_RBD	2.44E-05	0	7	LY555
KNTGFNCYRPLRNYGFWTTSGLGW	IGHV_RBD	2	IGHJ_RBD	2.44E-05	0	9	LY555
KNEGFNCYYPLLAYGFQRTAGLGF	IGHV_RBD	2	IGHJ_RBD	2.44E-05	0	7	LY555
KNKGFNCYVPLFSYGFQRTVGMDY	IGHV_RBD	2	IGHJ_RBD	2.44E-05	0	7	LY555
TRRQFNCYFPIFHYGFWPTAGIDF	IGHV_RBD	2	IGHJ_RBD	2.44E-05	0	12	LY555
KNPGFNCYWPLARYGFHRTAGVDY	IGHV_RBD	2	IGHJ_RBD	2.44E-05	0	8	LY555
NAEGFNCYRPLVSYGFWRTSGVSW	IGHV_RBD	2	IGHJ_RBD	2.44E-05	0	9	LY555
KNGKFNCYNPLVSYGFWTTVGLGY	IGHV_RBD	2	IGHJ_RBD	2.44E-05	0	8	LY555
KNEGFNCYSPLKRYGFYRTSGLNF	IGHV_RBD	2	IGHJ_RBD	2.44E-05	0	9	LY555
KNAGFNCYRPLAHYGFWRTSGEDF	IGHV_RBD	2	IGHJ_RBD	2.44E-05	0	10	LY555
KNEGFNCYRPISRYGFYRTTGKGY	IGHV_RBD	2	IGHJ_RBD	2.44E-05	0	8	LY555
KNAGFNCYVPLVRYGFQRTVGLGY	IGHV_RBD	2	IGHJ_RBD	2.44E-05	0	7	LY555
KNEGFNCYCPIVGYGFHRTGGIGW	IGHV_RBD	2	IGHJ_RBD	2.44E-05	0	9	LY555
KNGGFNCYCPIIPYGFFTTAGRDW	IGHV_RBD	2	IGHJ_RBD	2.44E-05	0	11	LY555
KNTGFNCYVPLVRYGFWPTMGVGW	IGHV_RBD	2	IGHJ_RBD	2.44E-05	0	7	LY555
KNPKFNCYDPLVNYGFWPTSGRNW	IGHV_RBD	2	IGHJ_RBD	2.44E-05	0	10	LY555
KNKGFNCYQPLEAYGFYPTSGLSF	IGHV_RBD	2	IGHJ_RBD	2.44E-05	0	9	LY555
KNGKFNCYVPLRPYGFFRTSGVGY	IGHV_RBD	2	IGHJ_RBD	2.44E-05	0	8	LY555
LFEGFNCYFPIVKYGFQRTNGKGW	IGHV_RBD	2	IGHJ_RBD	2.44E-05	0	8	LY555
KNEQFNCYVPLYQYGFWPTAGKGY	IGHV_RBD	2	IGHJ_RBD	2.44E-05	0	7	LY555
KNAGFNCYVPLHAYGFQRTFGISW	IGHV_RBD	2	IGHJ_RBD	2.44E-05	0	9	LY555
KNTKFNCYTPLVGYGFWPTVGRGF	IGHV_RBD	2	IGHJ_RBD	2.44E-05	0	9	LY555
KNPGFNCYLPLTAYGFWTTSGLDW	IGHV_RBD	2	IGHJ_RBD	2.44E-05	0	10	LY555
ARPGFNCYLPIANYGFHRTVGHNF	IGHV_RBD	2	IGHJ_RBD	2.44E-05	0	13	LY555
KNGGFNCYFPLVAYGFQRTMGESF	IGHV_RBD	2	IGHJ_RBD	2.44E-05	0	8	LY555
KNEGFNCYHPLEPYGFWRTVGRNW	IGHV_RBD	2	IGHJ_RBD	2.44E-05	0	9	LY555
KNKGFNCYFPLASYGFYRTEGHDW	IGHV_RBD	2	IGHJ_RBD	2.44E-05	0	8	LY555
KNAGFNCYRPLMNYGFFRTNGVDW	IGHV_RBD	2	IGHJ_RBD	2.44E-05	0	8	LY555
KNTGFNCYFPLVAYGFQRTTGNSW	IGHV_RBD	2	IGHJ_RBD	2.44E-05	0	8	LY555
LAPGFNCYDPLVPYGFYRTSGHGW	IGHV_RBD	2	IGHJ_RBD	2.44E-05	0	11	LY555
KNAGFNCYMPIAKYGFWTTAGEDY	IGHV_RBD	2	IGHJ_RBD	2.44E-05	0	10	LY555
KKPGFNCYRPLWRYGFFPTNGLGW	IGHV_RBD	2	IGHJ_RBD	2.44E-05	0	8	LY555
KNPGFNCYFPIAAYGFFRTGGDDW	IGHV_RBD	2	IGHJ_RBD	2.44E-05	0	10	LY555
KNKGFNCYVPIKSYGFWRTNGEDW	IGHV_RBD	2	IGHJ_RBD	2.44E-05	0	9	LY555
KNQGFNCYGPLVGYGFQRTYGRDW	IGHV_RBD	2	IGHJ_RBD	2.44E-05	0	9	LY555
KNEQFNCYFPIYKYGFWPTAGQSW	IGHV_RBD	2	IGHJ_RBD	2.44E-05	0	9	LY555
KNAGFNCYNPISTYGFFRTAGRGW	IGHV_RBD	2	IGHJ_RBD	2.44E-05	0	10	LY555
KNEKFNCYNPIVTYGFFPTLGSSW	IGHV_RBD	2	IGHJ_RBD	2.44E-05	0	10	LY555
KNAGFNCYPPIWAYGFWPTVGIGW	IGHV_RBD	2	IGHJ_RBD	2.44E-05	0	9	LY555
RTAGFNCYHPLMRYGFQRTVGNDW	IGHV_RBD	2	IGHJ_RBD	2.44E-05	0	11	LY555
KNGKFNCYSPLWSYGFFPTTGLNW	IGHV_RBD	2	IGHJ_RBD	2.44E-05	0	9	LY555
KNGQFNCYEPLLAYGFHRTAGLGY	IGHV_RBD	2	IGHJ_RBD	2.44E-05	0	9	LY555
MAQGFNCYIPLMRYGFWRTVGDNY	IGHV_RBD	2	IGHJ_RBD	2.44E-05	0	11	LY555
KNQGFNCYSPLYRYGFWPTLGGSY	IGHV_RBD	2	IGHJ_RBD	2.44E-05	0	8	LY555
KNEGFNCYGPLKHYGFWRTSGQSF	IGHV_RBD	2	IGHJ_RBD	2.44E-05	0	9	LY555
KNRGFNCYDPIVSYGFQTTVGGNY	IGHV_RBD	2	IGHJ_RBD	2.44E-05	0	8	LY555
KNQKFNCYQPLVEYGFFRTSGVDF	IGHV_RBD	2	IGHJ_RBD	2.44E-05	0	10	LY555
KNQGFNCYGPLVAYGFQTTIGVDY	IGHV_RBD	2	IGHJ_RBD	2.44E-05	0	7	LY555
KNEGFNCYRPLVPYGFWTTVGEDY	IGHV_RBD	2	IGHJ_RBD	2.44E-05	0	8	LY555
VCGGFNCYYPLLRYGFQRTMGEGW	IGHV_RBD	2	IGHJ_RBD	2.44E-05	0	10	LY555
KNTQFNCYGPLQTYGFFRTAGKDW	IGHV_RBD	2	IGHJ_RBD	2.44E-05	0	10	LY555
KNKGFNCYMPIAAYGFQRTSGIDW	IGHV_RBD	2	IGHJ_RBD	2.44E-05	0	10	LY555
KNTGFNCYIPIVPYGFYRTAGRDW	IGHV_RBD	2	IGHJ_RBD	2.44E-05	0	11	LY555
KNRGFNCYIPLVGYGFYPTVGLGW	IGHV_RBD	2	IGHJ_RBD	2.44E-05	0	8	LY555
KNKGFNCYGPLVRYGFQRTAGSDY	IGHV_RBD	2	IGHJ_RBD	2.44E-05	0	8	LY555
KNQKFNCYNPLTRYGFWRTNGMGY	IGHV_RBD	2	IGHJ_RBD	2.44E-05	0	8	LY555
KNRGFNCYRPLVNYGFWTTSGLSF	IGHV_RBD	2	IGHJ_RBD	2.44E-05	0	10	LY555
KNAGFNCYQPLVSYGFWTTMGMNY	IGHV_RBD	2	IGHJ_RBD	2.44E-05	0	8	LY555
KNEGFNCYTPLARYGFFRTFGLGF	IGHV_RBD	2	IGHJ_RBD	2.44E-05	0	8	LY555
KNRKFNCYRPLQAYGFQTTFGKGW	IGHV_RBD	2	IGHJ_RBD	2.44E-05	0	8	LY555
KNTGFNCYRPLGHYGFWRTSGEGW	IGHV_RBD	2	IGHJ_RBD	2.44E-05	0	9	LY555
PKEGFNCYRPLYSYGFQRTAGMGW	IGHV_RBD	2	IGHJ_RBD	2.44E-05	0	8	LY555
KNRGFNCYSPLNSYGFWTTAGRNY	IGHV_RBD	2	IGHJ_RBD	2.44E-05	0	8	LY555
KNRGFNCYVPLSPYGFFRTAGRSF	IGHV_RBD	2	IGHJ_RBD	2.44E-05	0	10	LY555
KNAGFNCYFPLTPYGFWTTGGVNW	IGHV_RBD	2	IGHJ_RBD	2.44E-05	0	8	LY555
KNTGFNCYMPLINYGFFRTSGVNY	IGHV_RBD	2	IGHJ_RBD	2.44E-05	0	8	LY555
KNKGFNCYGPIVPYGFHRTAGLGF	IGHV_RBD	2	IGHJ_RBD	2.44E-05	0	10	LY555
KNPGFNCYHPLVRYGFQRTAGVNW	IGHV_RBD	2	IGHJ_RBD	2.44E-05	0	8	LY555
KNRQFNCYTPIVRYGFWPTVGLDY	IGHV_RBD	2	IGHJ_RBD	2.44E-05	0	10	LY555
KNQGFNCYAPIFHYGFFRTNGENW	IGHV_RBD	2	IGHJ_RBD	2.44E-05	0	10	LY555
KNAQFNCYSPLVRYGFHRTGGKNY	IGHV_RBD	2	IGHJ_RBD	2.44E-05	0	10	LY555
KNGGFNCYEPLTPYGFFRTAGRNY	IGHV_RBD	2	IGHJ_RBD	2.44E-05	0	9	LY555
KNKGFNCYHPIMEYGFWTTSGKGW	IGHV_RBD	2	IGHJ_RBD	2.44E-05	0	10	LY555
VSKGFNCYSPIVAYGFQTTVGSGW	IGHV_RBD	2	IGHJ_RBD	2.44E-05	0	11	LY555
KNEKFNCYSPIVAYGFWPTSGSNY	IGHV_RBD	2	IGHJ_RBD	2.44E-05	0	9	LY555
KNRKFNCYDPIVTYGFYPTYGDSY	IGHV_RBD	2	IGHJ_RBD	2.44E-05	0	10	LY555
KNAGFNCYPPLFRYGFWRTEGRDF	IGHV_RBD	2	IGHJ_RBD	2.44E-05	0	10	LY555
GNTGFNCYYPIKRYGFWPTHGRSF	IGHV_RBD	2	IGHJ_RBD	2.44E-05	0	11	LY555
KNEGFNCYAPIFPYGFYRTAGVNY	IGHV_RBD	2	IGHJ_RBD	2.44E-05	0	8	LY555
KNKGFNCYSPITRYGFFRTSGQGF	IGHV_RBD	2	IGHJ_RBD	2.44E-05	0	10	LY555
KNTGFNCYRPLYSYGFQTTWGRDF	IGHV_RBD	2	IGHJ_RBD	2.44E-05	0	8	LY555
KNPGFNCYNPLRTYGFWRTQGVSW	IGHV_RBD	2	IGHJ_RBD	2.44E-05	0	9	LY555
KNQGFNCYSPLANYGFQRTGGVGW	IGHV_RBD	2	IGHJ_RBD	2.44E-05	0	7	LY555
KNEGFNCYRPIHKYGFQRTFGLDF	IGHV_RBD	2	IGHJ_RBD	2.44E-05	0	9	LY555
KNTGFNCYRPLVKYGFYRTGGVSF	IGHV_RBD	2	IGHJ_RBD	2.44E-05	0	9	LY555
KNRGFNCYMPLVAYGFWPTGGIGW	IGHV_RBD	2	IGHJ_RBD	2.44E-05	0	8	LY555
KNKGFNCYYPIYGYGFFPTSGRNW	IGHV_RBD	2	IGHJ_RBD	2.44E-05	0	10	LY555
KNKGFNCYNPLCSYGFHTTVGIGW	IGHV_RBD	2	IGHJ_RBD	2.44E-05	0	8	LY555
PLRGFNCYDPLVNYGFWPTDGMGW	IGHV_RBD	2	IGHJ_RBD	2.44E-05	0	10	LY555
KNAGFNCYFPIATYGFHRTFGRSW	IGHV_RBD	2	IGHJ_RBD	2.44E-05	0	10	LY555
KNEKFNCYSPLVEYGFQRTAGKGW	IGHV_RBD	2	IGHJ_RBD	2.44E-05	0	8	LY555
NHEGFNCYSPLCAYGFHRTVGGGF	IGHV_RBD	2	IGHJ_RBD	2.44E-05	0	10	LY555
KNRGFNCYYPIARYGFWTTAGRGF	IGHV_RBD	2	IGHJ_RBD	2.44E-05	0	10	LY555
KNEGFNCYSPIGHYGFFRTAGSDW	IGHV_RBD	2	IGHJ_RBD	2.44E-05	0	10	LY555
TNRGFNCYFPIFEYGFYRTTGKDY	IGHV_RBD	2	IGHJ_RBD	2.44E-05	0	10	LY555
KNQGFNCYVPIGAYGFHRTAGRGY	IGHV_RBD	2	IGHJ_RBD	2.44E-05	0	9	LY555
KNTGFNCYRPLAAYGFQRTYGRGW	IGHV_RBD	2	IGHJ_RBD	2.44E-05	0	8	LY555
KNEGFNCYYPIRAYGFYRTAGMGF	IGHV_RBD	2	IGHJ_RBD	2.44E-05	0	9	LY555
KNKGFNCYVPLMSYGFYTTGGRGW	IGHV_RBD	2	IGHJ_RBD	2.44E-05	0	8	LY555
KNEQFNCYRPLVEYGFFPTTGNSF	IGHV_RBD	2	IGHJ_RBD	2.44E-05	0	9	LY555
KNQGFNCYTPLATYGFYTTFGQGF	IGHV_RBD	2	IGHJ_RBD	2.44E-05	0	9	LY555
KNTGFNCYSPIQNYGFQRTVGRDW	IGHV_RBD	2	IGHJ_RBD	2.44E-05	0	9	LY555
KNQGFNCYFPLFHYGFWPTSGVGF	IGHV_RBD	2	IGHJ_RBD	2.44E-05	0	6	LY555
HMQGFNCYPPIAHYGFYTTAGLDF	IGHV_RBD	2	IGHJ_RBD	2.44E-05	0	13	LY555
TNEGFNCYMPLTSYGFQTTTGRGF	IGHV_RBD	2	IGHJ_RBD	2.44E-05	0	7	LY555
KNTGFNCYVPLVQYGFWPTGGSDW	IGHV_RBD	2	IGHJ_RBD	2.44E-05	0	9	LY555
KNEGFNCYRPITPYGFWRTVGEDY	IGHV_RBD	2	IGHJ_RBD	2.44E-05	0	9	LY555
KNQKFNCYSPIVSYGFHRTTGLGF	IGHV_RBD	2	IGHJ_RBD	2.44E-05	0	10	LY555
KNPGFNCYLPIAAYGFQTTVGEGF	IGHV_RBD	2	IGHJ_RBD	2.44E-05	0	9	LY555
KNTGFNCYDPLNGYGFFPTSGRGW	IGHV_RBD	2	IGHJ_RBD	2.44E-05	0	8	LY555
KNPGFNCYEPIAGYGFFRTAGKGF	IGHV_RBD	2	IGHJ_RBD	2.44E-05	0	10	LY555
KNRGFNCYCPIYRYGFQPTSGKSW	IGHV_RBD	2	IGHJ_RBD	2.44E-05	0	9	LY555
KNRKFNCYFPLFHYGFWRTTGVDF	IGHV_RBD	2	IGHJ_RBD	2.44E-05	0	9	LY555
KNPGFNCYKPLGHYGFFRTGGLNW	IGHV_RBD	2	IGHJ_RBD	2.44E-05	0	10	LY555
KNGGFNCYFPLGNYGFYRTFGLDW	IGHV_RBD	2	IGHJ_RBD	2.44E-05	0	9	LY555
KNTGFNCYFPIRGYGFQRTWGLNY	IGHV_RBD	2	IGHJ_RBD	2.44E-05	0	8	LY555
KNEKFNCYVPIVEYGFWPTAGLGF	IGHV_RBD	2	IGHJ_RBD	2.44E-05	0	9	LY555
KNPGFNCYTPLVRYGFLRTAGISW	IGHV_RBD	2	IGHJ_RBD	2.44E-05	0	10	LY555
KNKGFNCYFPLSRYGFWPTDGISW	IGHV_RBD	2	IGHJ_RBD	2.44E-05	0	8	LY555
KNAGFNCYVPLYAYGFQRTVGQDY	IGHV_RBD	2	IGHJ_RBD	2.44E-05	0	8	LY555
KNEGFNCYRPIMRYGFQRTSGRDY	IGHV_RBD	2	IGHJ_RBD	2.44E-05	0	8	LY555
KNAGFNCYNPIVTYGFQRTNGVNW	IGHV_RBD	2	IGHJ_RBD	2.44E-05	0	8	LY555
VAQGFNCYRPIVRYGFQTTGGIGW	IGHV_RBD	2	IGHJ_RBD	2.44E-05	0	11	LY555
KNTGFNCYWPLGRYGFWRTVGEGY	IGHV_RBD	2	IGHJ_RBD	2.44E-05	0	8	LY555
KNAGFNCYNPLVKYGFYTTAGGSY	IGHV_RBD	2	IGHJ_RBD	2.44E-05	0	9	LY555
KNRGFNCYYPIIPYGFFRTSGINF	IGHV_RBD	2	IGHJ_RBD	2.44E-05	0	11	LY555
KNPKFNCYNPIVGYGFWPTHGRDY	IGHV_RBD	2	IGHJ_RBD	2.44E-05	0	10	LY555
KNRGFNCYNPLEEYGFWPTAGRGY	IGHV_RBD	2	IGHJ_RBD	2.44E-05	0	7	LY555
KNPGFNCYHPLAAYGFWTTSGGDY	IGHV_RBD	2	IGHJ_RBD	2.44E-05	0	9	LY555
KNRGFNCYVPLVNYGFQRTGGKGW	IGHV_RBD	2	IGHJ_RBD	2.44E-05	0	8	LY555
VAQGFNCYHPLYAYGFHRTTGGSY	IGHV_RBD	2	IGHJ_RBD	2.44E-05	0	11	LY555
KNRKFNCYYPLVTYGFWRTVGVGY	IGHV_RBD	2	IGHJ_RBD	2.44E-05	0	8	LY555
MLQGFNCYWPINSYGFHPTNGRGY	IGHV_RBD	2	IGHJ_RBD	2.44E-05	0	8	LY555
KNEGFNCYSPLVDYGFYPTSGRDW	IGHV_RBD	2	IGHJ_RBD	2.44E-05	0	8	LY555
KNRGFNCYEPIYDYGFWTTPGRNF	IGHV_RBD	2	IGHJ_RBD	2.44E-05	0	11	LY555
KNQGFNCYLPLVQYGFFRTAGNSW	IGHV_RBD	2	IGHJ_RBD	2.44E-05	0	10	LY555
PKAGFNCYYPLTGYGFWPTAGQGW	IGHV_RBD	2	IGHJ_RBD	2.44E-05	0	10	LY555
KNRGFNCYDPLSSYGFWRTAGRNW	IGHV_RBD	2	IGHJ_RBD	2.44E-05	0	9	LY555
KNPGFNCYPPLFEYGFWPTGGLGW	IGHV_RBD	2	IGHJ_RBD	2.44E-05	0	8	LY555
KNRGFNCYEPLVTYGFWRTYGLDY	IGHV_RBD	2	IGHJ_RBD	2.44E-05	0	9	LY555
KNEGFNCYYPIVAYGFHPTNGLSY	IGHV_RBD	2	IGHJ_RBD	2.44E-05	0	7	LY555
KWTGFNCYGPIRRYGFQRTNGIGW	IGHV_RBD	2	IGHJ_RBD	2.44E-05	0	9	LY555
KNPGFNCYYPLVGYGFHRTTGMNY	IGHV_RBD	2	IGHJ_RBD	2.44E-05	0	9	LY555
KDQGFNCYAPLVPYGFWRTSGRDY	IGHV_RBD	2	IGHJ_RBD	2.44E-05	0	10	LY555
KNKGFNCYTPLRNYGFWRTAGVGF	IGHV_RBD	2	IGHJ_RBD	2.44E-05	0	8	LY555
KLRGFNCYVPLLQYGFFPTAGQGF	IGHV_RBD	2	IGHJ_RBD	2.44E-05	0	9	LY555
KNGGFNCYTPIFPYGFWPTQGVDY	IGHV_RBD	2	IGHJ_RBD	2.44E-05	0	8	LY555
KNEGFNCYTPLARYGFQRTFGQGW	IGHV_RBD	2	IGHJ_RBD	2.44E-05	0	7	LY555
KNPQFNCYYPIVSYGFYPTNGRGW	IGHV_RBD	2	IGHJ_RBD	2.44E-05	0	8	LY555
VNKGFNCYPPLVGYGFYTTVGKGY	IGHV_RBD	2	IGHJ_RBD	2.44E-05	0	9	LY555
KNPKFNCYEPIVSYGFQRTWGLDY	IGHV_RBD	2	IGHJ_RBD	2.44E-05	0	9	LY555
KNQGFNCYKPLYAYGFWTTSGQSW	IGHV_RBD	2	IGHJ_RBD	2.44E-05	0	10	LY555
KNKKFNCYNPLKPYGFQRTFGVNY	IGHV_RBD	2	IGHJ_RBD	2.44E-05	0	8	LY555
KNEKFNCYCPLLRYGFFTTAGLDW	IGHV_RBD	2	IGHJ_RBD	2.44E-05	0	10	LY555
KNAGFNCYNPIWKYGFWPTIGDGF	IGHV_RBD	2	IGHJ_RBD	2.44E-05	0	9	LY555
KNEGFNCYYPIFSYGFHTTSGGNW	IGHV_RBD	2	IGHJ_RBD	2.44E-05	0	9	LY555
KNGQFNCYSPLASYGFWRTGGKGF	IGHV_RBD	2	IGHJ_RBD	2.44E-05	0	9	LY555
KNEGFNCYWPIVRYGFQRTLGLNW	IGHV_RBD	2	IGHJ_RBD	2.44E-05	0	9	LY555
KNQGFNCYNPLLHYGFWTTSGKNF	IGHV_RBD	2	IGHJ_RBD	2.44E-05	0	10	LY555
KNRGFNCYRPLMDYGFYPTTGEGY	IGHV_RBD	2	IGHJ_RBD	2.44E-05	0	7	LY555
KNTGFNCYNPLIKYGFWRTSGVDW	IGHV_RBD	2	IGHJ_RBD	2.44E-05	0	9	LY555
TAPGFNCYAPIFKYGFQRTTGLDW	IGHV_RBD	2	IGHJ_RBD	2.44E-05	0	12	LY555
KNEGFNCYQPLGSYGFFRTSGNDW	IGHV_RBD	2	IGHJ_RBD	2.44E-05	0	8	LY555
KNRGFNCYFPIAGYGFWTTSGLDY	IGHV_RBD	2	IGHJ_RBD	2.44E-05	0	9	LY555
KNQGFNCYLPLAHYGFQRTNGVSF	IGHV_RBD	2	IGHJ_RBD	2.44E-05	0	7	LY555
KNRGFNCYNPLVRYGFQRTIGVSY	IGHV_RBD	2	IGHJ_RBD	2.44E-05	0	7	LY555
PIKGFNCYDPLMKYGFYTTGGVGF	IGHV_RBD	2	IGHJ_RBD	2.44E-05	0	10	LY555
KNPGFNCYQPIVRYGFYPTSGLGW	IGHV_RBD	2	IGHJ_RBD	2.44E-05	0	9	LY555
KNGQFNCYTPLVSYGFFRTSGVSW	IGHV_RBD	2	IGHJ_RBD	2.44E-05	0	9	LY555
KNTGFNCYTPIYPYGFQTTAGDDW	IGHV_RBD	2	IGHJ_RBD	2.44E-05	0	10	LY555
KNPGFNCYHPLMSYGFHRTSGQGW	IGHV_RBD	2	IGHJ_RBD	2.44E-05	0	8	LY555
KNEGFNCYHPIVAYGFHRTAGGNF	IGHV_RBD	2	IGHJ_RBD	2.44E-05	0	10	LY555
VLTGFNCYSPIVAYGFWRTDGVNW	IGHV_RBD	2	IGHJ_RBD	2.44E-05	0	12	LY555
KNAGFNCYAPLKEYGFFRTSGLSW	IGHV_RBD	2	IGHJ_RBD	2.44E-05	0	10	LY555
KNQGFNCYNPLATYGFQRTSGVDW	IGHV_RBD	2	IGHJ_RBD	2.44E-05	0	8	LY555
GNKGFNCYFPLGGYGFQRTAGLGF	IGHV_RBD	2	IGHJ_RBD	2.44E-05	0	8	LY555
KNTKFNCYFPLRNYGFYRTVGRNW	IGHV_RBD	2	IGHJ_RBD	2.44E-05	0	10	LY555
KNEQFNCYPPIVSYGFWRTAGEGW	IGHV_RBD	2	IGHJ_RBD	2.44E-05	0	9	LY555
KNRGFNCYSPLMRYGFWRTTGRGY	IGHV_RBD	2	IGHJ_RBD	2.44E-05	0	8	LY555
KNAGFNCYSPLMRYGFQRTIGVNW	IGHV_RBD	2	IGHJ_RBD	2.44E-05	0	8	LY555
KNEGFNCYAPLRNYGFWRTMGLNW	IGHV_RBD	2	IGHJ_RBD	2.44E-05	0	9	LY555
VETGFNCYVPIHRYGFWTTAGRGF	IGHV_RBD	2	IGHJ_RBD	2.44E-05	0	12	LY555
KNTGFNCYDPIVSYGFQRTWGQNF	IGHV_RBD	2	IGHJ_RBD	2.44E-05	0	9	LY555
AREGFNCYDPLVRYGFQRTEGESW	IGHV_RBD	2	IGHJ_RBD	2.44E-05	0	10	LY555
KNRGFNCYTPIVPYGFYTTVGRSY	IGHV_RBD	2	IGHJ_RBD	2.44E-05	0	10	LY555
KNKGFNCYLPIRNYGFQTTYGRDF	IGHV_RBD	2	IGHJ_RBD	2.44E-05	0	10	LY555
NAQGFNCYKPIFSYGFFRTTGRDW	IGHV_RBD	2	IGHJ_RBD	2.44E-05	0	12	LY555
KNGQFNCYKPLVPYGFYTTHGRGW	IGHV_RBD	2	IGHJ_RBD	2.44E-05	0	10	LY555
KNAGFNCYGPLVQYGFQRTRGDNY	IGHV_RBD	2	IGHJ_RBD	2.44E-05	0	8	LY555
KNAGFNCYVPLTAYGFQRTMGMNW	IGHV_RBD	2	IGHJ_RBD	2.44E-05	0	9	LY555
KNTGFNCYMPLHRYGFQRTAGVGW	IGHV_RBD	2	IGHJ_RBD	2.44E-05	0	7	LY555
KNRGFNCYFPLAHYGFHRTSGGDF	IGHV_RBD	2	IGHJ_RBD	2.44E-05	0	9	LY555
KNAGFNCYDPLHPYGFFRTSGDSY	IGHV_RBD	2	IGHJ_RBD	2.44E-05	0	9	LY555
KKAGFNCYVPIAKYGFYRTVGKDW	IGHV_RBD	2	IGHJ_RBD	2.44E-05	0	12	LY555
TAAQFNCYSPLSPYGFWPTSGQSW	IGHV_RBD	2	IGHJ_RBD	2.44E-05	0	12	LY555
KNEQFNCYSPIHHYGFYRTSGVDF	IGHV_RBD	2	IGHJ_RBD	2.44E-05	0	10	LY555
RMRGFNCYSPIVEYGFYPTVGNSW	IGHV_RBD	2	IGHJ_RBD	2.44E-05	0	12	LY555
KNAGFNCYTPIGRYGFWPTFGEGY	IGHV_RBD	2	IGHJ_RBD	2.44E-05	0	8	LY555
KNPQFNCYFPIVHYGFYPTLGSDW	IGHV_RBD	2	IGHJ_RBD	2.44E-05	0	10	LY555
KNKGFNCYIPLVAYGFQRTMGRNF	IGHV_RBD	2	IGHJ_RBD	2.44E-05	0	9	LY555
KNEGFNCYHPIATYGFWRTAGVGY	IGHV_RBD	2	IGHJ_RBD	2.44E-05	0	7	LY555
KNKGFNCYFPLYAYGFFPTVGDNF	IGHV_RBD	2	IGHJ_RBD	2.44E-05	0	8	LY555
KNRGFNCYWPLVRYGFYRTLGVNW	IGHV_RBD	2	IGHJ_RBD	2.44E-05	0	9	LY555
KNRGFNCYSPIVEYGFFTTTGRNF	IGHV_RBD	2	IGHJ_RBD	2.44E-05	0	11	LY555
KNKKFNCYSPLVEYGFWRTTGVGY	IGHV_RBD	2	IGHJ_RBD	2.44E-05	0	8	LY555
KNAKFNCYTPIVEYGFQTTSGEGW	IGHV_RBD	2	IGHJ_RBD	2.44E-05	0	10	LY555
KNTGFNCYNPLVHYGFWRTLGVNY	IGHV_RBD	2	IGHJ_RBD	2.44E-05	0	8	LY555
KNPGFNCYSPIIGYGFFPTVGRDW	IGHV_RBD	2	IGHJ_RBD	2.44E-05	0	10	LY555
RYTGFNCYFPLVRYGFHRTAGLGF	IGHV_RBD	2	IGHJ_RBD	2.44E-05	0	10	LY555
RHAGFNCYLPIYSYGFHRTAGQGW	IGHV_RBD	2	IGHJ_RBD	2.44E-05	0	11	LY555
RAAGFNCYPPLMDYGFWPTAGVDF	IGHV_RBD	2	IGHJ_RBD	2.44E-05	0	10	LY555
KNEKFNCYAPIAHYGFHRTSGMGY	IGHV_RBD	2	IGHJ_RBD	2.44E-05	0	9	LY555
KNKGFNCYDPLGEYGFWTTNGRGY	IGHV_RBD	2	IGHJ_RBD	2.44E-05	0	7	LY555
TGAGFNCYEPLCSYGFQRTFGVNY	IGHV_RBD	2	IGHJ_RBD	2.44E-05	0	8	LY555
KNQGFNCYAPIFAYGFQTTNGISW	IGHV_RBD	2	IGHJ_RBD	2.44E-05	0	9	LY555
KNKGFNCYCPIKQYGFHTTSGQSW	IGHV_RBD	2	IGHJ_RBD	2.44E-05	0	11	LY555
KNEKFNCYNPLFTYGFWRTAGIDW	IGHV_RBD	2	IGHJ_RBD	2.44E-05	0	10	LY555
KNKGFNCYGPIARYGFWTTNGVDW	IGHV_RBD	2	IGHJ_RBD	2.44E-05	0	9	LY555
KRQGFNCYRPLMHYGFWRTTGESY	IGHV_RBD	2	IGHJ_RBD	2.44E-05	0	10	LY555
KNRGFNCYFPLSRYGFQRTSGRGF	IGHV_RBD	2	IGHJ_RBD	2.44E-05	0	7	LY555
KNQKFNCYHPLGEYGFWPTTGIGW	IGHV_RBD	2	IGHJ_RBD	2.44E-05	0	9	LY555
KNGGFNCYWPLIAYGFYPTTGRGW	IGHV_RBD	2	IGHJ_RBD	2.44E-05	0	8	LY555
KNQQFNCYAPLVRYGFWRTGGDGY	IGHV_RBD	2	IGHJ_RBD	2.44E-05	0	9	LY555
KNAGFNCYSPLFKYGFYRTNGKDF	IGHV_RBD	2	IGHJ_RBD	2.44E-05	0	9	LY555
TNRGFNCYHPITAYGFFRTNGQGW	IGHV_RBD	2	IGHJ_RBD	2.44E-05	0	10	LY555
KNEKFNCYSPIRGYGFFRTSGLGY	IGHV_RBD	2	IGHJ_RBD	2.44E-05	0	9	LY555
KNEKFNCYVPLAKYGFQRTVGQGW	IGHV_RBD	2	IGHJ_RBD	2.44E-05	0	8	LY555
AAPGFNCYIPLWSYGFFPTTGNDW	IGHV_RBD	2	IGHJ_RBD	2.44E-05	0	10	LY555
KNEGFNCYHPLVTYGFQRTFGEDW	IGHV_RBD	2	IGHJ_RBD	2.44E-05	0	8	LY555
ANAGFNCYRPIENYGFFPTAGRGW	IGHV_RBD	2	IGHJ_RBD	2.44E-05	0	10	LY555
FTEGFNCYSPLMPYGFWPTSGNDY	IGHV_RBD	2	IGHJ_RBD	2.44E-05	0	9	LY555
KNTKFNCYEPLSRYGFFPTSGGNY	IGHV_RBD	2	IGHJ_RBD	2.44E-05	0	9	LY555
KNGGFNCYGPLVRYGFYTTNGESF	IGHV_RBD	2	IGHJ_RBD	2.44E-05	0	9	LY555
KNAQFNCYDPIVTYGFQRTSGLGY	IGHV_RBD	2	IGHJ_RBD	2.44E-05	0	9	LY555
KNAGFNCYLPIVAYGFFPTTGKDW	IGHV_RBD	2	IGHJ_RBD	2.44E-05	0	10	LY555
KNQGFNCYRPIASYGFQTTNGLNW	IGHV_RBD	2	IGHJ_RBD	2.44E-05	0	8	LY555
KNQGFNCYSPLANYGFWRTSGLNF	IGHV_RBD	2	IGHJ_RBD	2.44E-05	0	10	LY555
KQEGFNCYYPLYRYGFFRTQGLGW	IGHV_RBD	2	IGHJ_RBD	2.44E-05	0	9	LY555
KNTGFNCYNPILRYGFHRTLGVGW	IGHV_RBD	2	IGHJ_RBD	2.44E-05	0	9	LY555
TGEKFNCYSPIFKYGFWTTSGEGW	IGHV_RBD	2	IGHJ_RBD	2.44E-05	0	12	LY555
KNRGFNCYFPIVRYGFWTTSGKSW	IGHV_RBD	2	IGHJ_RBD	2.44E-05	0	10	LY555
KNKGFNCYMPLVAYGFQRTAGVGF	IGHV_RBD	2	IGHJ_RBD	2.44E-05	0	7	LY555
KNAGFNCYPPLRHYGFWRTSGRDW	IGHV_RBD	2	IGHJ_RBD	2.44E-05	0	10	LY555
KNEGFNCYAPLLRYGFWRTNGLDY	IGHV_RBD	2	IGHJ_RBD	2.44E-05	0	7	LY555
KNAQFNCYIPIMKYGFWPTVGKGF	IGHV_RBD	2	IGHJ_RBD	2.44E-05	0	10	LY555
KNKGFNCYEPIDNYGFFPTAGLNW	IGHV_RBD	2	IGHJ_RBD	2.44E-05	0	10	LY555
KNKGFNCYHPLRHYGFQRTVGSGW	IGHV_RBD	2	IGHJ_RBD	2.44E-05	0	8	LY555
KNAGFNCYFPISRYGFFTTSGVNY	IGHV_RBD	2	IGHJ_RBD	2.44E-05	0	8	LY555
KNPGFNCYFPLDRYGFQRTAGVGW	IGHV_RBD	2	IGHJ_RBD	2.44E-05	0	6	LY555
KNAGFNCYAPLVKYGFFRTSGLDW	IGHV_RBD	2	IGHJ_RBD	2.44E-05	0	10	LY555
KNTGFNCYKPLVNYGFYPTLGVGW	IGHV_RBD	2	IGHJ_RBD	2.44E-05	0	7	LY555
KNPGFNCYLPIANYGFFTTVGEGY	IGHV_RBD	2	IGHJ_RBD	2.44E-05	0	9	LY555
KNRGFNCYPPLASYGFFRTFGVSF	IGHV_RBD	2	IGHJ_RBD	2.44E-05	0	8	LY555
KNEQFNCYYPLRTYGFYTTAGVDF	IGHV_RBD	2	IGHJ_RBD	2.44E-05	0	9	LY555
KNRGFNCYVPLAAYGFFTTGGLGY	IGHV_RBD	2	IGHJ_RBD	2.44E-05	0	8	LY555
KNQQFNCYCPIARYGFHRTSGLGF	IGHV_RBD	2	IGHJ_RBD	2.44E-05	0	11	LY555
LKRGFNCYYPIRPYGFWRTMGVGW	IGHV_RBD	2	IGHJ_RBD	2.44E-05	0	11	LY555
KNEQFNCYMPIVSYGFWRTSGIDF	IGHV_RBD	2	IGHJ_RBD	2.44E-05	0	10	LY555
KNQGFNCYYPISKYGFFRTSGKSW	IGHV_RBD	2	IGHJ_RBD	2.44E-05	0	11	LY555
KNKGFNCYDPLREYGFYRTQGLDW	IGHV_RBD	2	IGHJ_RBD	2.44E-05	0	10	LY555
KNRGFNCYSPLGTYGFHRTSGISY	IGHV_RBD	2	IGHJ_RBD	2.44E-05	0	9	LY555
NTAGFNCYNPIVPYGFHRTSGQGW	IGHV_RBD	2	IGHJ_RBD	2.44E-05	0	12	LY555
KHAGFNCYMPIKAYGFYPTFGVSF	IGHV_RBD	2	IGHJ_RBD	2.44E-05	0	10	LY555
KNAGFNCYFPISKYGFWTTSGRDW	IGHV_RBD	2	IGHJ_RBD	2.44E-05	0	10	LY555
KNTGFNCYVPIVPYGFQTTAGGDW	IGHV_RBD	2	IGHJ_RBD	2.44E-05	0	10	LY555
KNQGFNCYSPIVSYGFQRTDGLGW	IGHV_RBD	2	IGHJ_RBD	2.44E-05	0	8	LY555
KNAGFNCYFPLARYGFWRTGGVSF	IGHV_RBD	2	IGHJ_RBD	2.44E-05	0	8	LY555
KNQGFNCYKPLVHYGFFRTHGLDY	IGHV_RBD	2	IGHJ_RBD	2.44E-05	0	9	LY555
KNRGFNCYNPICNYGFWRTSGIDY	IGHV_RBD	2	IGHJ_RBD	2.44E-05	0	10	LY555
KNAGFNCYRPIVPYGFQRTYGVGW	IGHV_RBD	2	IGHJ_RBD	2.44E-05	0	8	LY555
KNRGFNCYFPIVGYGFQTTWGLDW	IGHV_RBD	2	IGHJ_RBD	2.44E-05	0	9	LY555
KNRQFNCYCPLANYGFQRTSGRGW	IGHV_RBD	2	IGHJ_RBD	2.44E-05	0	9	LY555
KNKGFNCYAPLVNYGFWTTNGIDW	IGHV_RBD	2	IGHJ_RBD	2.44E-05	0	9	LY555
KNRGFNCYPPLVGYGFYTTSGDSW	IGHV_RBD	2	IGHJ_RBD	2.44E-05	0	10	LY555
LTPGFNCYHPIVSYGFWPTVGLDF	IGHV_RBD	2	IGHJ_RBD	2.44E-05	0	11	LY555
KNKQFNCYGPLGEYGFFPTSGMGW	IGHV_RBD	2	IGHJ_RBD	2.44E-05	0	9	LY555
KNQGFNCYNPIYAYGFFTTSGVGW	IGHV_RBD	2	IGHJ_RBD	2.44E-05	0	9	LY555
KNAGFNCYRPLCPYGFHRTAGESW	IGHV_RBD	2	IGHJ_RBD	2.44E-05	0	10	LY555
KNAGFNCYNPLSAYGFHTTLGRGW	IGHV_RBD	2	IGHJ_RBD	2.44E-05	0	9	LY555
KNQGFNCYTPLGAYGFWPTTGQGF	IGHV_RBD	2	IGHJ_RBD	2.44E-05	0	8	LY555
VNRGFNCYYPLFDYGFWPTNGLSW	IGHV_RBD	2	IGHJ_RBD	2.44E-05	0	9	LY555
KNEGFNCYNPLVPYGFFRTDGRSW	IGHV_RBD	2	IGHJ_RBD	2.44E-05	0	9	LY555
KNEGFNCYDPIVRYGFHRTFGSNY	IGHV_RBD	2	IGHJ_RBD	2.44E-05	0	9	LY555
KNRGFNCYYPILRYGFFTTAGVDF	IGHV_RBD	2	IGHJ_RBD	2.44E-05	0	10	LY555
KNGGFNCYLPLAAYGFFRTGGLGY	IGHV_RBD	2	IGHJ_RBD	2.44E-05	0	8	LY555
KNGGFNCYTPLATYGFWRTVGLDY	IGHV_RBD	2	IGHJ_RBD	2.44E-05	0	9	LY555
KNGGFNCYIPIAAYGFFPTHGEGW	IGHV_RBD	2	IGHJ_RBD	2.44E-05	0	9	LY555
RTEGFNCYFPISRYGFWRTVGVGF	IGHV_RBD	2	IGHJ_RBD	2.44E-05	0	9	LY555
KNAGFNCYSPLLPYGFQRTVGLNY	IGHV_RBD	2	IGHJ_RBD	2.44E-05	0	8	LY555
KNGGFNCYHPLEPYGFWTTVGKSW	IGHV_RBD	2	IGHJ_RBD	2.44E-05	0	10	LY555
KNQGFNCYIPLATYGFWPTHGLGW	IGHV_RBD	2	IGHJ_RBD	2.44E-05	0	8	LY555
KNGGFNCYGPLRAYGFYTTAGLSW	IGHV_RBD	2	IGHJ_RBD	2.44E-05	0	10	LY555
KNEGFNCYPPIMEYGFWRTSGRGF	IGHV_RBD	2	IGHJ_RBD	2.44E-05	0	9	LY555
KNRGFNCYVPLVQYGFFRTGGMGF	IGHV_RBD	2	IGHJ_RBD	2.44E-05	0	9	LY555
KNQGFNCYFPLGRYGFQTTNGEDW	IGHV_RBD	2	IGHJ_RBD	2.44E-05	0	7	LY555
VAPGFNCYGPLLHYGFWPTAGRDW	IGHV_RBD	2	IGHJ_RBD	2.44E-05	0	11	LY555
KNKGFNCYNPLMGYGFQTTTGIDF	IGHV_RBD	2	IGHJ_RBD	2.44E-05	0	9	LY555
KNTGFNCYRPIVHYGFWRTAGQSW	IGHV_RBD	2	IGHJ_RBD	2.44E-05	0	11	LY555
TNQQFNCYRPLAHYGFQTTNGIGF	IGHV_RBD	2	IGHJ_RBD	2.44E-05	0	9	LY555
KNAGFNCYGPLSRYGFWPTSGRDF	IGHV_RBD	2	IGHJ_RBD	2.44E-05	0	9	LY555
KNRGFNCYFPLLNYGFHRTAGVSW	IGHV_RBD	2	IGHJ_RBD	2.44E-05	0	8	LY555
KNKGFNCYFPIVPYGFFRTGGRNY	IGHV_RBD	2	IGHJ_RBD	2.44E-05	0	9	LY555
KNKGFNCYSPITNYGFHRTSGVDF	IGHV_RBD	2	IGHJ_RBD	2.44E-05	0	10	LY555
KNRGFNCYRPIASYGFYRTSGKDY	IGHV_RBD	2	IGHJ_RBD	2.44E-05	0	9	LY555
KNRGFNCYPPLVAYGFWTTSGDGW	IGHV_RBD	2	IGHJ_RBD	2.44E-05	0	9	LY555
KNTGFNCYKPLNPYGFQRTSGQGW	IGHV_RBD	2	IGHJ_RBD	2.44E-05	0	8	LY555
KNAGFNCYVPLANYGFQRTFGIGY	IGHV_RBD	2	IGHJ_RBD	2.44E-05	0	7	LY555
KNQGFNCYLPLVSYGFWRTSGMDF	IGHV_RBD	2	IGHJ_RBD	2.44E-05	0	9	LY555
KNTGFNCYCPLVSYGFQTTIGDDW	IGHV_RBD	2	IGHJ_RBD	2.44E-05	0	8	LY555
KNRGFNCYDPLVSYGFWPTNGGSW	IGHV_RBD	2	IGHJ_RBD	2.44E-05	0	7	LY555
KNAGFNCYMPIQHYGFHRTQGRGW	IGHV_RBD	2	IGHJ_RBD	2.44E-05	0	9	LY555
KNTGFNCYLPLAPYGFWRTAGEDF	IGHV_RBD	2	IGHJ_RBD	2.44E-05	0	10	LY555
KNKGFNCYLPLKAYGFFRTQGLNY	IGHV_RBD	2	IGHJ_RBD	2.44E-05	0	9	LY555
KNTGFNCYSPLGRYGFFRTSGIGW	IGHV_RBD	2	IGHJ_RBD	2.44E-05	0	9	LY555
KNTGFNCYCPLARYGFWRTVGMGW	IGHV_RBD	2	IGHJ_RBD	2.44E-05	0	9	LY555
VNRGFNCYDPLMNYGFQRTAGEGY	IGHV_RBD	2	IGHJ_RBD	2.44E-05	0	8	LY555
KNEQFNCYYPIGPYGFWPTNGKDY	IGHV_RBD	2	IGHJ_RBD	2.44E-05	0	8	LY555
KNKGFNCYYPIMAYGFWTTVGRSF	IGHV_RBD	2	IGHJ_RBD	2.44E-05	0	11	LY555
KNEGFNCYHPLSKYGFWRTAGEDW	IGHV_RBD	2	IGHJ_RBD	2.44E-05	0	9	LY555
KHTGFNCYVPLGNYGFHRTVGVDY	IGHV_RBD	2	IGHJ_RBD	2.44E-05	0	9	LY555
KHKGFNCYGPLYKYGFYRTNGMDF	IGHV_RBD	2	IGHJ_RBD	2.44E-05	0	10	LY555
KNKGFNCYNPLKRYGFQTTAGRSY	IGHV_RBD	2	IGHJ_RBD	2.44E-05	0	8	LY555
KNEGFNCYLPLVRYGFWTTLGENY	IGHV_RBD	2	IGHJ_RBD	2.44E-05	0	8	LY555
KNAGFNCYDPLCGYGFFRTSGKGY	IGHV_RBD	2	IGHJ_RBD	2.44E-05	0	8	LY555
KNQGFNCYDPIMQYGFFTTSGRDY	IGHV_RBD	2	IGHJ_RBD	2.44E-05	0	10	LY555
KNQKFNCYVPLVSYGFFRTQGVGY	IGHV_RBD	2	IGHJ_RBD	2.44E-05	0	7	LY555
KNGGFNCYSPLASYGFHRTAGMSF	IGHV_RBD	2	IGHJ_RBD	2.44E-05	0	9	LY555
KNPGFNCYFPLYGYGFWRTTGVNW	IGHV_RBD	2	IGHJ_RBD	2.44E-05	0	8	LY555
KNAGFNCYAPIGHYGFHRTVGRSY	IGHV_RBD	2	IGHJ_RBD	2.44E-05	0	10	LY555
KNEKFNCYHPLAKYGFQRTHGRNY	IGHV_RBD	2	IGHJ_RBD	2.44E-05	0	8	LY555
PRPQFNCYDPLVAYGFYPTTGQDW	IGHV_RBD	2	IGHJ_RBD	2.44E-05	0	12	LY555
KNGQFNCYYPLSAYGFWRTSGRSW	IGHV_RBD	2	IGHJ_RBD	2.44E-05	0	11	LY555
KNKGFNCYDPLRGYGFQRTWGMGW	IGHV_RBD	2	IGHJ_RBD	2.44E-05	0	8	LY555
KNEGFNCYAPLHAYGFWRTGGLGW	IGHV_RBD	2	IGHJ_RBD	2.44E-05	0	8	LY555
KNAGFNCYFPLTDYGFYRTTGVDW	IGHV_RBD	2	IGHJ_RBD	2.44E-05	0	8	LY555
RNTGFNCYMPIRSYGFYRTSGRGW	IGHV_RBD	2	IGHJ_RBD	2.44E-05	0	10	LY555
KNEGFNCYNPLRAYGFWTTFGLGW	IGHV_RBD	2	IGHJ_RBD	2.44E-05	0	8	LY555
KNPKFNCYVPIASYGFFPTQGNGW	IGHV_RBD	2	IGHJ_RBD	2.44E-05	0	9	LY555
KNEGFNCYGPLVQYGFQPTIGQNF	IGHV_RBD	2	IGHJ_RBD	2.44E-05	0	7	LY555
KNKGFNCYVPLVRYGFWPTVGRSW	IGHV_RBD	2	IGHJ_RBD	2.44E-05	0	9	LY555
KNPGFNCYMPLLRYGFQTTTGRGY	IGHV_RBD	2	IGHJ_RBD	2.44E-05	0	7	LY555
KNRGFNCYPPITGYGFHPTVGEGW	IGHV_RBD	2	IGHJ_RBD	2.44E-05	0	9	LY555
KNAGFNCYVPIMRYGFWTTSGRGW	IGHV_RBD	2	IGHJ_RBD	2.44E-05	0	10	LY555
GNAGFNCYQPLVRYGFWTTAGENY	IGHV_RBD	2	IGHJ_RBD	2.44E-05	0	10	LY555
KNPGFNCYDPLVAYGFWTTIGRGW	IGHV_RBD	2	IGHJ_RBD	2.44E-05	0	9	LY555
KNPQFNCYEPIVSYGFFTTGGEDW	IGHV_RBD	2	IGHJ_RBD	2.44E-05	0	11	LY555
KNRGFNCYGPIVAYGFWPTSGEGF	IGHV_RBD	2	IGHJ_RBD	2.44E-05	0	9	LY555
KNAGFNCYAPIVSYGFWRTSGRDF	IGHV_RBD	2	IGHJ_RBD	2.44E-05	0	10	LY555
KNQGFNCYRPLTNYGFYTTAGLDY	IGHV_RBD	2	IGHJ_RBD	2.44E-05	0	9	LY555
KNQGFNCYVPLVGYGFHRTAGVDF	IGHV_RBD	2	IGHJ_RBD	2.44E-05	0	9	LY555
KKGGFNCYPPLSRYGFFTTTGLGF	IGHV_RBD	2	IGHJ_RBD	2.44E-05	0	10	LY555
KNAGFNCYYPIAPYGFQRTAGLDW	IGHV_RBD	2	IGHJ_RBD	2.44E-05	0	10	LY555
KNEGFNCYRPIFTYGFHRTAGSGW	IGHV_RBD	2	IGHJ_RBD	2.44E-05	0	9	LY555
KNEKFNCYSPLMKYGFFRTAGENW	IGHV_RBD	2	IGHJ_RBD	2.44E-05	0	10	LY555
KNEGFNCYCPIVEYGFHTTTGRNY	IGHV_RBD	2	IGHJ_RBD	2.44E-05	0	9	LY555
KNKGFNCYVPLSKYGFYRTAGRSW	IGHV_RBD	2	IGHJ_RBD	2.44E-05	0	10	LY555
KLRGFNCYLPLAHYGFWRTGGEDF	IGHV_RBD	2	IGHJ_RBD	2.44E-05	0	11	LY555
KNTGFNCYIPLRAYGFHRTAGRGW	IGHV_RBD	2	IGHJ_RBD	2.44E-05	0	9	LY555
GATGFNCYFPLGTYGFWRTNGNDW	IGHV_RBD	2	IGHJ_RBD	2.44E-05	0	10	LY555
KAEGFNCYMPIRNYGFYPTNGVDW	IGHV_RBD	2	IGHJ_RBD	2.44E-05	0	8	LY555
KNAGFNCYYPLCTYGFWTTAGLDW	IGHV_RBD	2	IGHJ_RBD	2.44E-05	0	10	LY555
KNRGFNCYNPLQTYGFWRTTGENW	IGHV_RBD	2	IGHJ_RBD	2.44E-05	0	9	LY555
PTRGFNCYFPLVRYGFYTTGGVNF	IGHV_RBD	2	IGHJ_RBD	2.44E-05	0	10	LY555
KNEGFNCYRPLNTYGFYRTIGRGW	IGHV_RBD	2	IGHJ_RBD	2.44E-05	0	8	LY555
KNAGFNCYVPIAPYGFWRTAGRGW	IGHV_RBD	2	IGHJ_RBD	2.44E-05	0	10	LY555
KNTGFNCYFPLADYGFHRTGGVDW	IGHV_RBD	2	IGHJ_RBD	2.44E-05	0	8	LY555
KNTGFNCYPPLSGYGFQRTWGESY	IGHV_RBD	2	IGHJ_RBD	2.44E-05	0	8	LY555
KNKGFNCYMPIVPYGFQRTSGRGW	IGHV_RBD	2	IGHJ_RBD	2.44E-05	0	9	LY555
KNRGFNCYNPLRAYGFWTTSGEDW	IGHV_RBD	2	IGHJ_RBD	2.44E-05	0	10	LY555
KNEGFNCYCPLVRYGFQRTMGQNW	IGHV_RBD	2	IGHJ_RBD	2.44E-05	0	8	LY555
KNTGFNCYDPICRYGFHRTGGSDW	IGHV_RBD	2	IGHJ_RBD	2.44E-05	0	11	LY555
KNQGFNCYAPLHGYGFWPTNGRDW	IGHV_RBD	2	IGHJ_RBD	2.44E-05	0	8	LY555
KNRGFNCYFPLAHYGFQRTVGDNF	IGHV_RBD	2	IGHJ_RBD	2.44E-05	0	8	LY555
KNTGFNCYHPLMSYGFQTTYGVSW	IGHV_RBD	2	IGHJ_RBD	2.44E-05	0	7	LY555
KNTGFNCYSPLWNYGFWTTSGQSF	IGHV_RBD	2	IGHJ_RBD	2.44E-05	0	10	LY555
KNKGFNCYAPLVAYGFQRTSGLDW	IGHV_RBD	2	IGHJ_RBD	2.44E-05	0	9	LY555
KNQGFNCYKPLSEYGFQRTVGKGW	IGHV_RBD	2	IGHJ_RBD	2.44E-05	0	8	LY555
KNKKFNCYYPLVAYGFQRTSGLNY	IGHV_RBD	2	IGHJ_RBD	2.44E-05	0	9	LY555
KNGGFNCYLPIYSYGFWPTVGVGY	IGHV_RBD	2	IGHJ_RBD	2.44E-05	0	6	LY555
KNEGFNCYSPIAAYGFQTTSGSDW	IGHV_RBD	2	IGHJ_RBD	2.44E-05	0	9	LY555
KNGGFNCYFPIFPYGFYRTAGVNW	IGHV_RBD	2	IGHJ_RBD	2.44E-05	0	9	LY555
KNGGFNCYAPIRRYGFQTTAGLGW	IGHV_RBD	2	IGHJ_RBD	2.44E-05	0	9	LY555
KNPGFNCYVPIAPYGFWRTAGRSY	IGHV_RBD	2	IGHJ_RBD	2.44E-05	0	10	LY555
TNQKFNCYYPLVEYGFWTTSGNDW	IGHV_RBD	2	IGHJ_RBD	2.44E-05	0	12	LY555
KNRGFNCYYPLGRYGFQRTFGRDY	IGHV_RBD	2	IGHJ_RBD	2.44E-05	0	8	LY555
HSTGFNCYRPLMRYGFHPTGGVGF	IGHV_RBD	2	IGHJ_RBD	2.44E-05	0	9	LY555
KNRGFNCYLPLVSYGFWRTSGVSW	IGHV_RBD	2	IGHJ_RBD	2.44E-05	0	8	LY555
KNKQFNCYGPIVAYGFYPTIGIGF	IGHV_RBD	2	IGHJ_RBD	2.44E-05	0	10	LY555
RNGGFNCYNPIVAYGFHRTGGMDW	IGHV_RBD	2	IGHJ_RBD	2.44E-05	0	12	LY555
KNRGFNCYYPLLSYGFQTTSGKGF	IGHV_RBD	2	IGHJ_RBD	2.44E-05	0	7	LY555
TPRGFNCYYPIVRYGFFPTAGVGF	IGHV_RBD	2	IGHJ_RBD	2.44E-05	0	10	LY555
KNKGFNCYGPLIPYGFFRTSGQGF	IGHV_RBD	2	IGHJ_RBD	2.44E-05	0	9	LY555
KNAGFNCYFPIVQYGFHRTTGGDW	IGHV_RBD	2	IGHJ_RBD	2.44E-05	0	10	LY555
KNQGFNCYTPLRNYGFWRTAGVDW	IGHV_RBD	2	IGHJ_RBD	2.44E-05	0	9	LY555
KNEGFNCYVPLTQYGFWRTAGEDY	IGHV_RBD	2	IGHJ_RBD	2.44E-05	0	8	LY555
KNEGFNCYHPIVAYGFQRTHGRDF	IGHV_RBD	2	IGHJ_RBD	2.44E-05	0	9	LY555
INAGFNCYFPLARYGFQRTIGEGF	IGHV_RBD	2	IGHJ_RBD	2.44E-05	0	8	LY555
KAEQFNCYSPLLAYGFQRTFGESW	IGHV_RBD	2	IGHJ_RBD	2.44E-05	0	10	LY555
KNRGFNCYYPIVRYGFWRTAGDGF	IGHV_RBD	2	IGHJ_RBD	2.44E-05	0	10	LY555
NNTGFNCYTPLFHYGFYTTAGMSW	IGHV_RBD	2	IGHJ_RBD	2.44E-05	0	11	LY555
KNEGFNCYDPIVKYGFWTTSGDSY	IGHV_RBD	2	IGHJ_RBD	2.44E-05	0	9	LY555
KNRGFNCYRPLLNYGFWPTVGRSW	IGHV_RBD	2	IGHJ_RBD	2.44E-05	0	9	LY555
KNEGFNCYFPLYRYGFHPTGGKGW	IGHV_RBD	2	IGHJ_RBD	2.44E-05	0	6	LY555
KNQGFNCYFPLVHYGFFRTAGINF	IGHV_RBD	2	IGHJ_RBD	2.44E-05	0	9	LY555
KNTGFNCYKPLGHYGFFRTGGIGY	IGHV_RBD	2	IGHJ_RBD	2.44E-05	0	8	LY555
NKAGFNCYSPLSRYGFQTTAGKNW	IGHV_RBD	2	IGHJ_RBD	2.44E-05	0	11	LY555
KNPQFNCYYPLRNYGFWRTSGIGF	IGHV_RBD	2	IGHJ_RBD	2.44E-05	0	10	LY555
KNEGFNCYCPLFHYGFQTTSGMNW	IGHV_RBD	2	IGHJ_RBD	2.44E-05	0	8	LY555
KNTGFNCYCPLLRYGFWPTVGRDW	IGHV_RBD	2	IGHJ_RBD	2.44E-05	0	9	LY555
KNEGFNCYPPIKTYGFHRTNGVGW	IGHV_RBD	2	IGHJ_RBD	2.44E-05	0	7	LY555
KNTGFNCYHPIVSYGFHTTCGEDW	IGHV_RBD	2	IGHJ_RBD	2.44E-05	0	10	LY555
KNTGFNCYNPIVTYGFWPTTGINW	IGHV_RBD	2	IGHJ_RBD	2.44E-05	0	10	LY555
KNQGFNCYRPLSAYGFHRTVGEDF	IGHV_RBD	2	IGHJ_RBD	2.44E-05	0	10	LY555
KNQGFNCYAPLAGYGFQRTMGVSF	IGHV_RBD	2	IGHJ_RBD	2.44E-05	0	8	LY555
KNPGFNCYLPIARYGFQRTNGLNW	IGHV_RBD	2	IGHJ_RBD	2.44E-05	0	9	LY555
KNEGFNCYEPLYPYGFWTTQGDDY	IGHV_RBD	2	IGHJ_RBD	2.44E-05	0	8	LY555
KNTGFNCYHPLCNYGFYTTDGEDW	IGHV_RBD	2	IGHJ_RBD	2.44E-05	0	10	LY555
KNRGFNCYNPIGAYGFQRTVGIGW	IGHV_RBD	2	IGHJ_RBD	2.44E-05	0	9	LY555
NHEGFNCYHPLRRYGFWTTVGQDW	IGHV_RBD	2	IGHJ_RBD	2.44E-05	0	11	LY555
KNQKFNCYVPIVGYGFQPTVGIDW	IGHV_RBD	2	IGHJ_RBD	2.44E-05	0	10	LY555
KNEGFNCYYPIEPYGFHRTGGQNW	IGHV_RBD	2	IGHJ_RBD	2.44E-05	0	10	LY555
LQTGFNCYYPIRKYGFFRTTGNDW	IGHV_RBD	2	IGHJ_RBD	2.44E-05	0	13	LY555
KNEGFNCYSPIVPYGFFRTAGRGW	IGHV_RBD	2	IGHJ_RBD	2.44E-05	0	9	LY555
KNTKFNCYAPLVDYGFFPTSGKNY	IGHV_RBD	2	IGHJ_RBD	2.44E-05	0	9	LY555
KNPGFNCYFPISRYGFWRTAGEGY	IGHV_RBD	2	IGHJ_RBD	2.44E-05	0	8	LY555
KNGGFNCYSPLVEYGFYRTGGKGY	IGHV_RBD	2	IGHJ_RBD	2.44E-05	0	8	LY555
KNPQFNCYNPLAGYGFQRTAGKDW	IGHV_RBD	2	IGHJ_RBD	2.44E-05	0	10	LY555
KNRGFNCYSPIVTYGFQRTNGRGW	IGHV_RBD	2	IGHJ_RBD	2.44E-05	0	8	LY555
KNGGFNCYSPLAQYGFFRTNGVSY	IGHV_RBD	2	IGHJ_RBD	2.44E-05	0	7	LY555
KNTGFNCYYPIMKYGFWRTVGQDW	IGHV_RBD	2	IGHJ_RBD	2.44E-05	0	11	LY555
KNTGFNCYEPLAPYGFQTTAGEDW	IGHV_RBD	2	IGHJ_RBD	2.44E-05	0	9	LY555
KNAGFNCYYPIRAYGFQRTVGRDW	IGHV_RBD	2	IGHJ_RBD	2.44E-05	0	10	LY555
KNAGFNCYYPICKYGFWTTAGRDF	IGHV_RBD	2	IGHJ_RBD	2.44E-05	0	11	LY555
KNRGFNCYFPLHGYGFFRTAGEDF	IGHV_RBD	2	IGHJ_RBD	2.44E-05	0	9	LY555
KNPGFNCYWPISAYGFHRTVGENW	IGHV_RBD	2	IGHJ_RBD	2.44E-05	0	11	LY555
KNQGFNCYCPLATYGFWRTSGSDF	IGHV_RBD	2	IGHJ_RBD	2.44E-05	0	10	LY555
KNAGFNCYVPIVEYGFFRTSGVDF	IGHV_RBD	2	IGHJ_RBD	2.44E-05	0	10	LY555
KNQGFNCYKPIYSYGFHRTYGINW	IGHV_RBD	2	IGHJ_RBD	2.44E-05	0	10	LY555
KNEGFNCYIPLGAYGFHRTTGNSW	IGHV_RBD	2	IGHJ_RBD	2.44E-05	0	9	LY555
HRPKFNCYCPLRTYGFHPTAGVGW	IGHV_RBD	2	IGHJ_RBD	2.44E-05	0	10	LY555
KNRGFNCYNPIGSYGFFRTSGSGY	IGHV_RBD	2	IGHJ_RBD	2.44E-05	0	8	LY555
KNPGFNCYVPIVNYGFHTTMGINW	IGHV_RBD	2	IGHJ_RBD	2.44E-05	0	11	LY555
KNAKFNCYFPLSAYGFQRTTGVGF	IGHV_RBD	2	IGHJ_RBD	2.44E-05	0	7	LY555
TQGGFNCYYPLFNYGFWRTNGRGW	IGHV_RBD	2	IGHJ_RBD	2.44E-05	0	10	LY555
KNGQFNCYSPIVQYGFHPTSGESY	IGHV_RBD	2	IGHJ_RBD	2.44E-05	0	10	LY555
KNRGFNCYYPLMNYGFYRTAGRSW	IGHV_RBD	2	IGHJ_RBD	2.44E-05	0	10	LY555
KNEGFNCYRPITSYGFHRTVGQSY	IGHV_RBD	2	IGHJ_RBD	2.44E-05	0	8	LY555
KNEGFNCYVPIRHYGFYRTAGRSY	IGHV_RBD	2	IGHJ_RBD	2.44E-05	0	9	LY555
KNTGFNCYFPIGQYGFFPTDGRNW	IGHV_RBD	2	IGHJ_RBD	2.44E-05	0	9	LY555
RMTGFNCYHPLMAYGFHRTSGRDW	IGHV_RBD	2	IGHJ_RBD	2.44E-05	0	12	LY555
KNTGFNCYYPIAGYGFQRTTGRDW	IGHV_RBD	2	IGHJ_RBD	2.44E-05	0	10	LY555
KNTGFNCYKPICEYGFWPTVGVSF	IGHV_RBD	2	IGHJ_RBD	2.44E-05	0	9	LY555
KNTQFNCYSPIRKYGFYTTTGMGW	IGHV_RBD	2	IGHJ_RBD	2.44E-05	0	11	LY555
KNEGFNCYRPIIRYGFHRTSGRDW	IGHV_RBD	2	IGHJ_RBD	2.44E-05	0	10	LY555
KNRGFNCYRPLAAYGFWRTTGKGW	IGHV_RBD	2	IGHJ_RBD	2.44E-05	0	9	LY555
KNKGFNCYGPLVSYGFQRTYGVDW	IGHV_RBD	2	IGHJ_RBD	2.44E-05	0	7	LY555
KNEGFNCYSPIRAYGFWRTSGVDW	IGHV_RBD	2	IGHJ_RBD	2.44E-05	0	9	LY555
KNQQFNCYQPLFRYGFHRTSGRNY	IGHV_RBD	2	IGHJ_RBD	2.44E-05	0	10	LY555
KNAGFNCYHPLTRYGFWRTAGRGW	IGHV_RBD	2	IGHJ_RBD	2.44E-05	0	9	LY555
KQPGFNCYKPLVEYGFYRTGGMGF	IGHV_RBD	2	IGHJ_RBD	2.44E-05	0	10	LY555
KNKGFNCYVPIVPYGFYRTNGDDF	IGHV_RBD	2	IGHJ_RBD	2.44E-05	0	10	LY555
KNAQFNCYWPISAYGFYRTSGVSW	IGHV_RBD	2	IGHJ_RBD	2.44E-05	0	11	LY555
KTAKFNCYRPLSHYGFHPTVGKGW	IGHV_RBD	2	IGHJ_RBD	2.44E-05	0	10	LY555
PCKGFNCYDPLMAYGFFPTAGRNW	IGHV_RBD	2	IGHJ_RBD	2.44E-05	0	11	LY555
KNEGFNCYTPLVAYGFHRTGGGGF	IGHV_RBD	2	IGHJ_RBD	2.44E-05	0	8	LY555
LVKGFNCYCPIHSYGFFPTSGKGW	IGHV_RBD	2	IGHJ_RBD	2.44E-05	0	10	LY555
PATGFNCYYPIRTYGFWRTAGLGF	IGHV_RBD	2	IGHJ_RBD	2.44E-05	0	12	LY555
KNRGFNCYLPIFHYGFFRTGGHGF	IGHV_RBD	2	IGHJ_RBD	2.44E-05	0	10	LY555
KNQGFNCYYPLGRYGFWRTDGVNW	IGHV_RBD	2	IGHJ_RBD	2.44E-05	0	9	LY555
KNAKFNCYNPILKYGFHPTSGMNW	IGHV_RBD	2	IGHJ_RBD	2.44E-05	0	11	LY555
KNRGFNCYGPLVEYGFWPTEGVGF	IGHV_RBD	2	IGHJ_RBD	2.44E-05	0	7	LY555
KNQGFNCYRPIAAYGFWRTVGLDF	IGHV_RBD	2	IGHJ_RBD	2.44E-05	0	11	LY555
KNTGFNCYCPIVPYGFFTTSGRSW	IGHV_RBD	2	IGHJ_RBD	2.44E-05	0	11	LY555
KNAGFNCYWPIRRYGFWRTNGLGW	IGHV_RBD	2	IGHJ_RBD	2.44E-05	0	9	LY555
KNAKFNCYKPLQSYGFHRTAGEGF	IGHV_RBD	2	IGHJ_RBD	2.44E-05	0	8	LY555
HKQGFNCYWPLRKYGFWRTSGVGW	IGHV_RBD	2	IGHJ_RBD	2.44E-05	0	10	LY555
KNTGFNCYLPLSHYGFFRTTGEGY	IGHV_RBD	2	IGHJ_RBD	2.44E-05	0	8	LY555
KNRGFNCYYPLRAYGFWRTTGGDF	IGHV_RBD	2	IGHJ_RBD	2.44E-05	0	10	LY555
KNQGFNCYVPIARYGFYRTNGRNW	IGHV_RBD	2	IGHJ_RBD	2.44E-05	0	10	LY555
KNKGFNCYTPIATYGFWTTNGIGW	IGHV_RBD	2	IGHJ_RBD	2.44E-05	0	9	LY555
KNRKFNCYWPLMPYGFQTTMGVDW	IGHV_RBD	2	IGHJ_RBD	2.44E-05	0	9	LY555
KNAGFNCYSPIIQYGFYRTSGMGW	IGHV_RBD	2	IGHJ_RBD	2.44E-05	0	10	LY555
KNQGFNCYRPIFNYGFHTTSGSNW	IGHV_RBD	2	IGHJ_RBD	2.44E-05	0	11	LY555
KNTGFNCYNPIFPYGFYRTSGSGW	IGHV_RBD	2	IGHJ_RBD	2.44E-05	0	10	LY555
KNEKFNCYRPLFRYGFHPTGGLGW	IGHV_RBD	2	IGHJ_RBD	2.44E-05	0	8	LY555
KNKGFNCYSPIVQYGFYRTFGENY	IGHV_RBD	2	IGHJ_RBD	2.44E-05	0	10	LY555
KNRKFNCYSPLVSYGFQRTFGKNW	IGHV_RBD	2	IGHJ_RBD	2.44E-05	0	9	LY555
ILTQFNCYEPIHRYGFWPTSGIGW	IGHV_RBD	2	IGHJ_RBD	2.44E-05	0	12	LY555
KNTKFNCYSPIKAYGFWPTGGIGW	IGHV_RBD	2	IGHJ_RBD	2.44E-05	0	10	LY555
KNRGFNCYEPIVPYGFWTTMGLNW	IGHV_RBD	2	IGHJ_RBD	2.44E-05	0	11	LY555
KNRGFNCYNPLVPYGFYRTSGSSW	IGHV_RBD	2	IGHJ_RBD	2.44E-05	0	10	LY555
KNQGFNCYFPLLEYGFHRTNGRDW	IGHV_RBD	2	IGHJ_RBD	2.44E-05	0	8	LY555
KHEGFNCYSPLLRYGFHRTMGQDF	IGHV_RBD	2	IGHJ_RBD	2.44E-05	0	10	LY555
KNQGFNCYQPLVSYGFFPTQGRGW	IGHV_RBD	2	IGHJ_RBD	2.44E-05	0	7	LY555
KNKGFNCYLPLKGYGFWRTAGQGW	IGHV_RBD	2	IGHJ_RBD	2.44E-05	0	9	LY555
KNGGFNCYSPIYAYGFQRTMGRGY	IGHV_RBD	2	IGHJ_RBD	2.44E-05	0	8	LY555
KNKGFNCYSPLHPYGFQRTVGMGF	IGHV_RBD	2	IGHJ_RBD	2.44E-05	0	8	LY555
KNAGFNCYNPIVSYGFQTTVGMGW	IGHV_RBD	2	IGHJ_RBD	2.44E-05	0	8	LY555
KCGGFNCYSPLSRYGFFPTSGHGF	IGHV_RBD	2	IGHJ_RBD	2.44E-05	0	9	LY555
KNRGFNCYSPIVSYGFQRTSGIGW	IGHV_RBD	2	IGHJ_RBD	2.44E-05	0	8	LY555
KNAGFNCYVPIKRYGFWRTGGVNW	IGHV_RBD	2	IGHJ_RBD	2.44E-05	0	10	LY555
KNGGFNCYSPIRAYGFWTTSGRGF	IGHV_RBD	2	IGHJ_RBD	2.44E-05	0	10	LY555
KNEQFNCYAPLRRYGFWTTAGRGW	IGHV_RBD	2	IGHJ_RBD	2.44E-05	0	9	LY555
KNAGFNCYDPIFRYGFFTTGGRDY	IGHV_RBD	2	IGHJ_RBD	2.44E-05	0	10	LY555
KNGKFNCYAPLAGYGFQRTFGVDW	IGHV_RBD	2	IGHJ_RBD	2.44E-05	0	9	LY555
KNKGFNCYVPLGQYGFYRTNGEGF	IGHV_RBD	2	IGHJ_RBD	2.44E-05	0	8	LY555
KNRGFNCYTPLGRYGFWRTAGRGW	IGHV_RBD	2	IGHJ_RBD	2.44E-05	0	9	LY555
KNRKFNCYYPLFRYGFWRTSGVGW	IGHV_RBD	2	IGHJ_RBD	2.44E-05	0	9	LY555
KNTQFNCYDPIRHYGFWPTVGVSW	IGHV_RBD	2	IGHJ_RBD	2.44E-05	0	10	LY555
KNAGFNCYCPLFRYGFWPTAGRSF	IGHV_RBD	2	IGHJ_RBD	2.44E-05	0	9	LY555
TKRGFNCYAPIVRYGFWTTAGRSW	IGHV_RBD	2	IGHJ_RBD	2.44E-05	0	13	LY555
KNEGFNCYAPISKYGFWTTGGLDY	IGHV_RBD	2	IGHJ_RBD	2.44E-05	0	9	LY555
KNTGFNCYSPLCAYGFWRTTGKGW	IGHV_RBD	2	IGHJ_RBD	2.44E-05	0	9	LY555
AREGFNCYCPLVAYGFWRTSGVDF	IGHV_RBD	2	IGHJ_RBD	2.44E-05	0	10	LY555
VQTGFNCYEPIGRYGFWTTSGDNW	IGHV_RBD	2	IGHJ_RBD	2.44E-05	0	13	LY555
KNEQFNCYDPIRRYGFFRTAGRGW	IGHV_RBD	2	IGHJ_RBD	2.44E-05	0	10	LY555
KNAGFNCYTPISNYGFWPTNGIDW	IGHV_RBD	2	IGHJ_RBD	2.44E-05	0	9	LY555
KNTGFNCYWPIANYGFQRTNGLSY	IGHV_RBD	2	IGHJ_RBD	2.44E-05	0	8	LY555
KNRGFNCYDPLCRYGFHRTNGIDY	IGHV_RBD	2	IGHJ_RBD	2.44E-05	0	8	LY555
KNKGFNCYPPLGRYGFHRTSGLGW	IGHV_RBD	2	IGHJ_RBD	2.44E-05	0	9	LY555
KNAKFNCYVPLASYGFQRTNGNGW	IGHV_RBD	2	IGHJ_RBD	2.44E-05	0	7	LY555
KNAGFNCYRPLSAYGFQRTFGSDY	IGHV_RBD	2	IGHJ_RBD	2.44E-05	0	8	LY555
KNRGFNCYRPLSEYGFWPTSGVGF	IGHV_RBD	2	IGHJ_RBD	2.44E-05	0	7	LY555
KNKGFNCYTPLAEYGFWRTSGISF	IGHV_RBD	2	IGHJ_RBD	2.44E-05	0	10	LY555
KNAGFNCYGPLSRYGFWTTAGKGF	IGHV_RBD	2	IGHJ_RBD	2.44E-05	0	9	LY555
KNTKFNCYSPITSYGFFRTNGMGW	IGHV_RBD	2	IGHJ_RBD	2.44E-05	0	9	LY555
KNAGFNCYLPLAPYGFYTTQGIGF	IGHV_RBD	2	IGHJ_RBD	2.44E-05	0	9	LY555
KNAGFNCYLPLAHYGFQTTVGRSW	IGHV_RBD	2	IGHJ_RBD	2.44E-05	0	9	LY555
KNTGFNCYSPLVRYGFFRTVGVNW	IGHV_RBD	2	IGHJ_RBD	2.44E-05	0	9	LY555
PAKGFNCYSPIVPYGFWRTLGVGW	IGHV_RBD	2	IGHJ_RBD	2.44E-05	0	11	LY555
KNEGFNCYMPLSTYGFWRTAGSDY	IGHV_RBD	2	IGHJ_RBD	2.44E-05	0	8	LY555
KNPGFNCYFPIFAYGFWPTVGENY	IGHV_RBD	2	IGHJ_RBD	2.44E-05	0	8	LY555
KNEGFNCYPPLYPYGFFPTSGIDW	IGHV_RBD	2	IGHJ_RBD	2.44E-05	0	8	LY555
VMAGFNCYSPLFAYGFWRTSGRSF	IGHV_RBD	2	IGHJ_RBD	2.44E-05	0	12	LY555
KNEGFNCYHPLRPYGFHTTAGRDY	IGHV_RBD	2	IGHJ_RBD	2.44E-05	0	8	LY555
KNEGFNCYSPIHSYGFHRTSGQNW	IGHV_RBD	2	IGHJ_RBD	2.44E-05	0	9	LY555
KNRGFNCYKPLARYGFQRTSGMGY	IGHV_RBD	2	IGHJ_RBD	2.44E-05	0	7	LY555
KNTGFNCYDPIYTYGFQTTVGRDF	IGHV_RBD	2	IGHJ_RBD	2.44E-05	0	10	LY555
KNRGFNCYFPLFTYGFQRTAGHDF	IGHV_RBD	2	IGHJ_RBD	2.44E-05	0	8	LY555
KNRGFNCYNPIARYGFQRTVGRSW	IGHV_RBD	2	IGHJ_RBD	2.44E-05	0	10	LY555
KNQGFNCYWPIATYGFYRTSGLDY	IGHV_RBD	2	IGHJ_RBD	2.44E-05	0	10	LY555
KNGGFNCYAPLRAYGFQTTNGQGW	IGHV_RBD	2	IGHJ_RBD	2.44E-05	0	7	LY555
KNAGFNCYDPIVTYGFWPTLGRGW	IGHV_RBD	2	IGHJ_RBD	2.44E-05	0	9	LY555
KNGGFNCYYPLQAYGFWTTSGRDF	IGHV_RBD	2	IGHJ_RBD	2.44E-05	0	9	LY555
KNGGFNCYSPIVKYGFQRTSGIGW	IGHV_RBD	2	IGHJ_RBD	2.44E-05	0	9	LY555
KNRGFNCYGPLFSYGFQRTSGLGW	IGHV_RBD	2	IGHJ_RBD	2.44E-05	0	7	LY555
KNQGFNCYSPICTYGFYRTSGIDW	IGHV_RBD	2	IGHJ_RBD	2.44E-05	0	11	LY555
KNPGFNCYRPIAAYGFQRTSGHGW	IGHV_RBD	2	IGHJ_RBD	2.44E-05	0	9	LY555
KNTGFNCYEPIVAYGFQRTVGRGY	IGHV_RBD	2	IGHJ_RBD	2.44E-05	0	8	LY555
KNTGFNCYFPLAGYGFFRTGGMDW	IGHV_RBD	2	IGHJ_RBD	2.44E-05	0	9	LY555
KNQGFNCYAPLVHYGFWRTNGINY	IGHV_RBD	2	IGHJ_RBD	2.44E-05	0	8	LY555
KNRGFNCYMPLVSYGFFPTGGIDF	IGHV_RBD	2	IGHJ_RBD	2.44E-05	0	8	LY555
KNGGFNCYLPLVRYGFHRTSGEGW	IGHV_RBD	2	IGHJ_RBD	2.44E-05	0	9	LY555
KNRQFNCYNPLRAYGFFRTAGLGW	IGHV_RBD	2	IGHJ_RBD	2.44E-05	0	10	LY555
KNGKFNCYSPLVPYGFFTTVGRSW	IGHV_RBD	2	IGHJ_RBD	2.44E-05	0	11	LY555
KNKKFNCYEPIAAYGFWPTFGRGW	IGHV_RBD	2	IGHJ_RBD	2.44E-05	0	10	LY555
KNQGFNCYAPIYRYGFFTTGGEGY	IGHV_RBD	2	IGHJ_RBD	2.44E-05	0	9	LY555
KNEGFNCYFPLLPYGFYPTSGKGF	IGHV_RBD	2	IGHJ_RBD	2.44E-05	0	6	LY555
QMRGFNCYDPLARYGFFRTSGRGY	IGHV_RBD	2	IGHJ_RBD	2.44E-05	0	10	LY555
KNEQFNCYTPIVKYGFFPTFGRGY	IGHV_RBD	2	IGHJ_RBD	2.44E-05	0	8	LY555
PKEGFNCYRPLAQYGFLPTVGVDW	IGHV_RBD	2	IGHJ_RBD	2.44E-05	0	9	LY555
VAQGFNCYGPILAYGFWPTTGEGY	IGHV_RBD	2	IGHJ_RBD	2.44E-05	0	10	LY555
FIKGFNCYNPLSAYGFWRTSGKGW	IGHV_RBD	2	IGHJ_RBD	2.44E-05	0	11	LY555
KNTKFNCYYPLVPYGFWRTVGLGF	IGHV_RBD	2	IGHJ_RBD	2.44E-05	0	10	LY555
KCQGFNCYKPITTYGFYRTNGLNW	IGHV_RBD	2	IGHJ_RBD	2.44E-05	0	11	LY555
KNEGFNCYYPLLNYGFQTTAGIDW	IGHV_RBD	2	IGHJ_RBD	2.44E-05	0	8	LY555
QNEGFNCYPPLGGYGFYTTSGQSY	IGHV_RBD	2	IGHJ_RBD	2.44E-05	0	9	LY555
KNPQFNCYGPLAAYGFQTTVGLGW	IGHV_RBD	2	IGHJ_RBD	2.44E-05	0	9	LY555
KNEGFNCYTPLAPYGFWRTGGIGF	IGHV_RBD	2	IGHJ_RBD	2.44E-05	0	8	LY555
KNRGFNCYSPLLEYGFWPTNGQGF	IGHV_RBD	2	IGHJ_RBD	2.44E-05	0	7	LY555
KNRQFNCYKPIAHYGFQPTNGQDF	IGHV_RBD	2	IGHJ_RBD	2.44E-05	0	9	LY555
KNKQFNCYDPLVHYGFYRTNGEGW	IGHV_RBD	2	IGHJ_RBD	2.44E-05	0	9	LY555
KNEGFNCYRPLHSYGFWRTVGGDY	IGHV_RBD	2	IGHJ_RBD	2.44E-05	0	7	LY555
KNTGFNCYMPLARYGFQTTVGQSW	IGHV_RBD	2	IGHJ_RBD	2.44E-05	0	9	LY555
KNPGFNCYFPLRGYGFYTTSGVDW	IGHV_RBD	2	IGHJ_RBD	2.44E-05	0	8	LY555
KNTGFNCYYPIHAYGFQRTVGKGF	IGHV_RBD	2	IGHJ_RBD	2.44E-05	0	9	LY555
KNRGFNCYNPLGRYGFWRTSGQGY	IGHV_RBD	2	IGHJ_RBD	2.44E-05	0	8	LY555
KNQGFNCYSPLLSYGFQRTTGRGF	IGHV_RBD	2	IGHJ_RBD	2.44E-05	0	7	LY555
KNAGFNCYKPLGRYGFQTTVGRGW	IGHV_RBD	2	IGHJ_RBD	2.44E-05	0	8	LY555
KNAGFNCYNPIVKYGFQRTFGIGW	IGHV_RBD	2	IGHJ_RBD	2.44E-05	0	9	LY555
KNTGFNCYVPLAQYGFFRTVGEGY	IGHV_RBD	2	IGHJ_RBD	2.44E-05	0	8	LY555
KNTGFNCYNPIGHYGFQRTSGKSW	IGHV_RBD	2	IGHJ_RBD	2.44E-05	0	10	LY555
YNQGFNCYGPILSYGFQRTMGLDF	IGHV_RBD	2	IGHJ_RBD	2.44E-05	0	10	LY555
KNEKFNCYWPLARYGFFPTTGRSW	IGHV_RBD	2	IGHJ_RBD	2.44E-05	0	9	LY555
KNRQFNCYWPIYRYGFFTTSGKSF	IGHV_RBD	2	IGHJ_RBD	2.44E-05	0	12	LY555
KNKGFNCYRPIVEYGFWPTLGVNW	IGHV_RBD	2	IGHJ_RBD	2.44E-05	0	9	LY555
KNQGFNCYPPLRSYGFWRTVGSGF	IGHV_RBD	2	IGHJ_RBD	2.44E-05	0	8	LY555
KNQGFNCYYPLFKYGFWRTGGVDY	IGHV_RBD	2	IGHJ_RBD	2.44E-05	0	8	LY555
KNEGFNCYYPLNAYGFWRTAGDSW	IGHV_RBD	2	IGHJ_RBD	2.44E-05	0	9	LY555
KNEGFNCYSPLVTYGFWRTAGKGW	IGHV_RBD	2	IGHJ_RBD	2.44E-05	0	8	LY555
KNKGFNCYWPLLPYGFWRTSGLDW	IGHV_RBD	2	IGHJ_RBD	2.44E-05	0	10	LY555
KNTGFNCYFPIHAYGFQTTTGESW	IGHV_RBD	2	IGHJ_RBD	2.44E-05	0	9	LY555
TREGFNCYVPIKGYGFQRTWGVNF	IGHV_RBD	2	IGHJ_RBD	2.44E-05	0	10	LY555
KNEGFNCYRPLRRYGFFRTLGRGW	IGHV_RBD	2	IGHJ_RBD	2.44E-05	0	8	LY555
KNPGFNCYDPILQYGFWPTSGIGW	IGHV_RBD	2	IGHJ_RBD	2.44E-05	0	8	LY555
KNRGFNCYFPIVRYGFQPTVGRSW	IGHV_RBD	2	IGHJ_RBD	2.44E-05	0	8	LY555
KNRGFNCYFPIRTYGFWTTTGRNF	IGHV_RBD	2	IGHJ_RBD	2.44E-05	0	10	LY555
KNEGFNCYYPLVRYGFQRTYGRDW	IGHV_RBD	2	IGHJ_RBD	2.44E-05	0	8	LY555
KNRGFNCYCPLANYGFWTTAGHDF	IGHV_RBD	2	IGHJ_RBD	2.44E-05	0	10	LY555
KNTGFNCYLPIYSYGFYTTAGEGW	IGHV_RBD	2	IGHJ_RBD	2.44E-05	0	9	LY555
KNEGFNCYLPLFRYGFHTTTGRDF	IGHV_RBD	2	IGHJ_RBD	2.44E-05	0	9	LY555
KNRKFNCYAPINRYGFWPTAGLGW	IGHV_RBD	2	IGHJ_RBD	2.44E-05	0	10	LY555
KNRGFNCYLPLYPYGFFPTSGKDW	IGHV_RBD	2	IGHJ_RBD	2.44E-05	0	9	LY555
KNEGFNCYFPLFRYGFQRTWGSDY	IGHV_RBD	2	IGHJ_RBD	2.44E-05	0	6	LY555
KNAGFNCYSPISRYGFFRTVGKGF	IGHV_RBD	2	IGHJ_RBD	2.44E-05	0	10	LY555
KNTGFNCYSPISTYGFFRTVGRDF	IGHV_RBD	2	IGHJ_RBD	2.44E-05	0	11	LY555
KNAGFNCYAPLYTYGFWPTYGKGW	IGHV_RBD	2	IGHJ_RBD	2.44E-05	0	8	LY555
KNAGFNCYRPLRKYGFQRTYGLDY	IGHV_RBD	2	IGHJ_RBD	2.44E-05	0	8	LY555
KNQGFNCYGPISRYGFFRTAGKSY	IGHV_RBD	2	IGHJ_RBD	2.44E-05	0	10	LY555
KNPKFNCYRPIVRYGFWTTSGIDY	IGHV_RBD	2	IGHJ_RBD	2.44E-05	0	11	LY555
PTEGFNCYFPLIPYGFQPTVGKDW	IGHV_RBD	2	IGHJ_RBD	2.44E-05	0	8	LY555
KNPGFNCYQPIYRYGFFRTSGVSF	IGHV_RBD	2	IGHJ_RBD	2.44E-05	0	10	LY555
LQRKFNCYSPLIRYGFHRTAGDDW	IGHV_RBD	2	IGHJ_RBD	2.44E-05	0	13	LY555
KNAGFNCYSPLQSYGFWTTSGQSW	IGHV_RBD	2	IGHJ_RBD	2.44E-05	0	8	LY555
KNRGFNCYAPLYSYGFQRTVGRNW	IGHV_RBD	2	IGHJ_RBD	2.44E-05	0	8	LY555
KNEKFNCYYPIVAYGFQRTVGEGY	IGHV_RBD	2	IGHJ_RBD	2.44E-05	0	8	LY555
IIGQFNCYSPIVAYGFHRTGGVGW	IGHV_RBD	2	IGHJ_RBD	2.44E-05	0	12	LY555
KNRQFNCYCPIASYGFHPTGGIGW	IGHV_RBD	2	IGHJ_RBD	2.44E-05	0	9	LY555
KNGGFNCYKPLKNYGFWTTSGRDW	IGHV_RBD	2	IGHJ_RBD	2.44E-05	0	10	LY555
KNEGFNCYGPLASYGFQRTTGVGF	IGHV_RBD	2	IGHJ_RBD	2.44E-05	0	5	LY555
KNEQFNCYPPIYHYGFFPTSGRSW	IGHV_RBD	2	IGHJ_RBD	2.44E-05	0	10	LY555
KNTGFNCYRPIYPYGFQRTVGKSW	IGHV_RBD	2	IGHJ_RBD	2.44E-05	0	10	LY555
KNPGFNCYYPLYRYGFWTTVGEGW	IGHV_RBD	2	IGHJ_RBD	2.44E-05	0	9	LY555
RNTGFNCYYPLISYGFHRTNGQDW	IGHV_RBD	2	IGHJ_RBD	2.44E-05	0	9	LY555
KNEGFNCYRPLLGYGFQTTWGENW	IGHV_RBD	2	IGHJ_RBD	2.44E-05	0	8	LY555
KNAGFNCYMPLRKYGFQTTVGMNW	IGHV_RBD	2	IGHJ_RBD	2.44E-05	0	9	LY555
KNGGFNCYPPLMSYGFYRTTGMDY	IGHV_RBD	2	IGHJ_RBD	2.44E-05	0	8	LY555
KNRGFNCYLPIRTYGFFRTSGRGY	IGHV_RBD	2	IGHJ_RBD	2.44E-05	0	9	LY555
KNEGFNCYLPLLRYGFWTTVGKGW	IGHV_RBD	2	IGHJ_RBD	2.44E-05	0	8	LY555
KNTGFNCYSPLLAYGFFTTSGHDW	IGHV_RBD	2	IGHJ_RBD	2.44E-05	0	10	LY555
KNQGFNCYFPIGRYGFWTTAGVGW	IGHV_RBD	2	IGHJ_RBD	2.44E-05	0	8	LY555
KNTGFNCYRPLVHYGFWTTVGSGY	IGHV_RBD	2	IGHJ_RBD	2.44E-05	0	8	LY555
KNAQFNCYNPLMTYGFQRTVGRSF	IGHV_RBD	2	IGHJ_RBD	2.44E-05	0	10	LY555
VNPGFNCYNPIVGYGFQRTYGQDF	IGHV_RBD	2	IGHJ_RBD	2.44E-05	0	11	LY555
KNEGFNCYYPLFKYGFQRTAGMNF	IGHV_RBD	2	IGHJ_RBD	2.44E-05	0	8	LY555
KNRQFNCYHPLWPYGFWPTTGEGW	IGHV_RBD	2	IGHJ_RBD	2.44E-05	0	9	LY555
KNEGFNCYKPIRKYGFWTTGGNGW	IGHV_RBD	2	IGHJ_RBD	2.44E-05	0	9	LY555
KNRGFNCYSPIAHYGFYRTGGRNF	IGHV_RBD	2	IGHJ_RBD	2.44E-05	0	11	LY555
KNRGFNCYDPLGTYGFYRTTGRDY	IGHV_RBD	2	IGHJ_RBD	2.44E-05	0	9	LY555
KNEGFNCYDPIVQYGFWTTTGLSW	IGHV_RBD	2	IGHJ_RBD	2.44E-05	0	10	LY555
KNQGFNCYGPIVKYGFQPTVGKGF	IGHV_RBD	2	IGHJ_RBD	2.44E-05	0	8	LY555
KNRGFNCYWPLAAYGFQRTMGQSY	IGHV_RBD	2	IGHJ_RBD	2.44E-05	0	8	LY555
KNQGFNCYAPIVPYGFQRTPGIGW	IGHV_RBD	2	IGHJ_RBD	2.44E-05	0	9	LY555
KNAGFNCYSPLGTYGFWRTTGQGY	IGHV_RBD	2	IGHJ_RBD	2.44E-05	0	8	LY555
LLTGFNCYAPLAAYGFQRTFGSSW	IGHV_RBD	2	IGHJ_RBD	2.44E-05	0	11	LY555
KNEGFNCYHPIGRYGFWRTSGQDY	IGHV_RBD	2	IGHJ_RBD	2.44E-05	0	9	LY555
KNAGFNCYSPLMAYGFQRTSGRGW	IGHV_RBD	2	IGHJ_RBD	2.44E-05	0	8	LY555
KNKGFNCYSPIVSYGFQTTMGEDW	IGHV_RBD	2	IGHJ_RBD	2.44E-05	0	9	LY555
KNEQFNCYEPLVAYGFWPTNGRGF	IGHV_RBD	2	IGHJ_RBD	2.44E-05	0	7	LY555
FHRGFNCYYPLMRYGFWRTNGENY	IGHV_RBD	2	IGHJ_RBD	2.44E-05	0	10	LY555
IVKGFNCYSPLSHYGFFPTGGVDW	IGHV_RBD	2	IGHJ_RBD	2.44E-05	0	10	LY555
KNTGFNCYGPIVAYGFHTTFGQGW	IGHV_RBD	2	IGHJ_RBD	2.44E-05	0	10	LY555
TNAGFNCYKPISQYGFYRTSGQDF	IGHV_RBD	2	IGHJ_RBD	2.44E-05	0	12	LY555
KNRGFNCYEPLTPYGFWPTQGGDW	IGHV_RBD	2	IGHJ_RBD	2.44E-05	0	9	LY555
KNEGFNCYFPLGEYGFWPTTGEDF	IGHV_RBD	2	IGHJ_RBD	2.44E-05	0	7	LY555
KNEKFNCYYPISSYGFWRTSGVDY	IGHV_RBD	2	IGHJ_RBD	2.44E-05	0	8	LY555
KNEGFNCYDPLGAYGFQRTAGRGY	IGHV_RBD	2	IGHJ_RBD	2.44E-05	0	6	LY555
VNKGFNCYRPLKAYGFWTTVGRSW	IGHV_RBD	2	IGHJ_RBD	2.44E-05	0	11	LY555
KNQGFNCYRPLQGYGFQRTVGKSW	IGHV_RBD	2	IGHJ_RBD	2.44E-05	0	8	LY555
KNEGFNCYSPLQAYGFWRTTGRNW	IGHV_RBD	2	IGHJ_RBD	2.44E-05	0	8	LY555
KNAGFNCYCPLAPYGFYRTVGRSY	IGHV_RBD	2	IGHJ_RBD	2.44E-05	0	9	LY555
KNEQFNCYRPLNNYGFFTTSGKNY	IGHV_RBD	2	IGHJ_RBD	2.44E-05	0	9	LY555
KNPGFNCYGPLAKYGFHPTSGMGW	IGHV_RBD	2	IGHJ_RBD	2.44E-05	0	8	LY555
KNQGFNCYQPLGQYGFWPTGGIGW	IGHV_RBD	2	IGHJ_RBD	2.44E-05	0	8	LY555
KNRGFNCYDPIGRYGFFTTQGRSY	IGHV_RBD	2	IGHJ_RBD	2.44E-05	0	10	LY555
KNEGFNCYHPIVDYGFWPTVGIDY	IGHV_RBD	2	IGHJ_RBD	2.44E-05	0	8	LY555
KNTGFNCYTPLVRYGFWRTVGKDY	IGHV_RBD	2	IGHJ_RBD	2.44E-05	0	9	LY555
HRKGFNCYWPLGNYGFQRTNGLGF	IGHV_RBD	2	IGHJ_RBD	2.44E-05	0	9	LY555
KNRGFNCYAPLANYGFQPTNGRSW	IGHV_RBD	2	IGHJ_RBD	2.44E-05	0	7	LY555
KNPGFNCYSPLGNYGFWRTSGEDW	IGHV_RBD	2	IGHJ_RBD	2.44E-05	0	10	LY555
KNGGFNCYFPISRYGFHRTAGLSW	IGHV_RBD	2	IGHJ_RBD	2.44E-05	0	10	LY555
KNKGFNCYGPIYEYGFYTTGGINW	IGHV_RBD	2	IGHJ_RBD	2.44E-05	0	11	LY555
KNQGFNCYFPLVNYGFQRTSGLSW	IGHV_RBD	2	IGHJ_RBD	2.44E-05	0	8	LY555
KNTGFNCYAPIYKYGFQRTTGKDW	IGHV_RBD	2	IGHJ_RBD	2.44E-05	0	10	LY555
KNQGFNCYRPILTYGFFPTNGVNW	IGHV_RBD	2	IGHJ_RBD	2.44E-05	0	8	LY555
KNPQFNCYSPLVNYGFQRTVGRDW	IGHV_RBD	2	IGHJ_RBD	2.44E-05	0	10	LY555
KNRGFNCYPPLRNYGFYRTGGLGY	IGHV_RBD	2	IGHJ_RBD	2.44E-05	0	8	LY555
KNRGFNCYAPLHRYGFWRTMGVNW	IGHV_RBD	2	IGHJ_RBD	2.44E-05	0	9	LY555
PRGGFNCYFPLKRYGFWRTAGVGW	IGHV_RBD	2	IGHJ_RBD	2.44E-05	0	9	LY555
KNRGFNCYLPLVRYGFFRTGGINY	IGHV_RBD	2	IGHJ_RBD	2.44E-05	0	9	LY555
KNEGFNCYHPIRAYGFQRTVGVSW	IGHV_RBD	2	IGHJ_RBD	2.44E-05	0	8	LY555
KNEGFNCYFPLRQYGFWRTTGESF	IGHV_RBD	2	IGHJ_RBD	2.44E-05	0	8	LY555
KNAKFNCYYPLRSYGFWPTYGHDY	IGHV_RBD	2	IGHJ_RBD	2.44E-05	0	8	LY555
KNRKFNCYFPIARYGFQRTNGLDW	IGHV_RBD	2	IGHJ_RBD	2.44E-05	0	9	LY555
KNKGFNCYAPLHPYGFFRTNGEGY	IGHV_RBD	2	IGHJ_RBD	2.44E-05	0	7	LY555
KNGQFNCYNPLVRYGFWRTTGVSW	IGHV_RBD	2	IGHJ_RBD	2.44E-05	0	10	LY555
KNQGFNCYLPLVDYGFFPTNGRGW	IGHV_RBD	2	IGHJ_RBD	2.44E-05	0	7	LY555
KNPGFNCYTPLASYGFQRTQGVSW	IGHV_RBD	2	IGHJ_RBD	2.44E-05	0	7	LY555
KNAGFNCYLPLMRYGFYRTSGLSF	IGHV_RBD	2	IGHJ_RBD	2.44E-05	0	10	LY555
KNKGFNCYNPLSGYGFYRTSGIGW	IGHV_RBD	2	IGHJ_RBD	2.44E-05	0	9	LY555
KNKGFNCYRPIVNYGFYTTSGLNF	IGHV_RBD	2	IGHJ_RBD	2.44E-05	0	11	LY555
KNAGFNCYHPISSYGFYRTSGKGW	IGHV_RBD	2	IGHJ_RBD	2.44E-05	0	9	LY555
PVTGFNCYGPLRTYGFWRTTGIDY	IGHV_RBD	2	IGHJ_RBD	2.44E-05	0	11	LY555
VNEGFNCYRPLYRYGFQRTAGLGW	IGHV_RBD	2	IGHJ_RBD	2.44E-05	0	8	LY555
KNEGFNCYPPICNYGFFPTTGKSF	IGHV_RBD	2	IGHJ_RBD	2.44E-05	0	9	LY555
KNEGFNCYAPIFGYGFWPTAGLGW	IGHV_RBD	2	IGHJ_RBD	2.44E-05	0	8	LY555
KNRGFNCYVPLRRYGFWRTTGLGY	IGHV_RBD	2	IGHJ_RBD	2.44E-05	0	8	LY555
KNRGFNCYNPLVGYGFQRTWGHGW	IGHV_RBD	2	IGHJ_RBD	2.44E-05	0	8	LY555
KNEGFNCYVPLYRYGFHRTGGQSY	IGHV_RBD	2	IGHJ_RBD	2.44E-05	0	8	LY555
KNEGFNCYDPIATYGFWPTAGGSF	IGHV_RBD	2	IGHJ_RBD	2.44E-05	0	9	LY555
KNEGFNCYRPLYRYGFQRTVGRNF	IGHV_RBD	2	IGHJ_RBD	2.44E-05	0	8	LY555
PNEKFNCYAPIVAYGFWPTIGMGF	IGHV_RBD	2	IGHJ_RBD	2.44E-05	0	10	LY555
KTGGFNCYLPIVSYGFHPTSGMDY	IGHV_RBD	2	IGHJ_RBD	2.44E-05	0	9	LY555
KNKKFNCYDPLARYGFLRTVGEGW	IGHV_RBD	2	IGHJ_RBD	2.44E-05	0	10	LY555
VNEKFNCYYPIIEYGFHRTNGRGW	IGHV_RBD	2	IGHJ_RBD	2.44E-05	0	10	LY555
HNRQFNCYYPILKYGFQTTVGGDF	IGHV_RBD	2	IGHJ_RBD	2.44E-05	0	12	LY555
KNRGFNCYFPLVSYGFWRTAGRSW	IGHV_RBD	2	IGHJ_RBD	2.44E-05	0	8	LY555
KNEGFNCYKPIVEYGFWRTMGKNW	IGHV_RBD	2	IGHJ_RBD	2.44E-05	0	10	LY555
KNEGFNCYRPICRYGFYTTSGENW	IGHV_RBD	2	IGHJ_RBD	2.44E-05	0	10	LY555
KNEQFNCYYPILSYGFWPTLGSDW	IGHV_RBD	2	IGHJ_RBD	2.44E-05	0	9	LY555
KNQGFNCYTPLANYGFFRTNGVGY	IGHV_RBD	2	IGHJ_RBD	2.44E-05	0	6	LY555
RRRGFNCYDPLTGYGFQRTFGVGW	IGHV_RBD	2	IGHJ_RBD	2.44E-05	0	9	LY555
KNAQFNCYYPIVRYGFWPTDGQNW	IGHV_RBD	2	IGHJ_RBD	2.44E-05	0	11	LY555
KNTGFNCYSPIVSYGFQRTFGQGF	IGHV_RBD	2	IGHJ_RBD	2.44E-05	0	8	LY555
KNGGFNCYYPLCTYGFWPTVGMSY	IGHV_RBD	2	IGHJ_RBD	2.44E-05	0	8	LY555
KNEGFNCYGPIVSYGFQPTGGEDW	IGHV_RBD	2	IGHJ_RBD	2.44E-05	0	7	LY555
KNRKFNCYDPIVSYGFWTTSGISW	IGHV_RBD	2	IGHJ_RBD	2.44E-05	0	11	LY555
KNEGFNCYKPIVKYGFQRTTGVNY	IGHV_RBD	2	IGHJ_RBD	2.44E-05	0	7	LY555
KNRGFNCYYPLVPYGFWTTAGGGW	IGHV_RBD	2	IGHJ_RBD	2.44E-05	0	9	LY555
KNRGFNCYFPLAGYGFQRTSGLSW	IGHV_RBD	2	IGHJ_RBD	2.44E-05	0	8	LY555
KNAKFNCYNPLRRYGFYRTAGNSY	IGHV_RBD	2	IGHJ_RBD	2.44E-05	0	10	LY555
PRKGFNCYNPIHAYGFHRTAGNNY	IGHV_RBD	2	IGHJ_RBD	2.44E-05	0	12	LY555
KNQGFNCYCPIISYGFWTTNGLNY	IGHV_RBD	2	IGHJ_RBD	2.44E-05	0	8	LY555
KNQQFNCYPPLVEYGFQTTAGQGW	IGHV_RBD	2	IGHJ_RBD	2.44E-05	0	9	LY555
YQRGFNCYFPIYPYGFHRTSGINW	IGHV_RBD	2	IGHJ_RBD	2.44E-05	0	12	LY555
TNPGFNCYSPLSRYGFQPTVGDNW	IGHV_RBD	2	IGHJ_RBD	2.44E-05	0	9	LY555
KNAGFNCYNPLREYGFFRTVGRSW	IGHV_RBD	2	IGHJ_RBD	2.44E-05	0	10	LY555
KNPGFNCYFPLMPYGFLRTTGLGW	IGHV_RBD	2	IGHJ_RBD	2.44E-05	0	8	LY555
KNAGFNCYSPLVPYGFFRTVGVGW	IGHV_RBD	2	IGHJ_RBD	2.44E-05	0	8	LY555
SVTGFNCYYPLLPYGFYRTGGESW	IGHV_RBD	2	IGHJ_RBD	2.44E-05	0	12	LY555
KNEGFNCYFPIRAYGFWRTQGIDF	IGHV_RBD	2	IGHJ_RBD	2.44E-05	0	9	LY555
KNAGFNCYVPIVAYGFQRTVGNGW	IGHV_RBD	2	IGHJ_RBD	2.44E-05	0	9	LY555
KNRGFNCYAPLRKYGFWRTVGKGY	IGHV_RBD	2	IGHJ_RBD	2.44E-05	0	8	LY555
KNEGFNCYTPIAAYGFQRTVGKSF	IGHV_RBD	2	IGHJ_RBD	2.44E-05	0	9	LY555
KNRGFNCYWPLRGYGFQRTMGRGF	IGHV_RBD	2	IGHJ_RBD	2.44E-05	0	8	LY555
KFTGFNCYNPLMHYGFWTTEGRDW	IGHV_RBD	2	IGHJ_RBD	2.44E-05	0	11	LY555
KNTGFNCYAPLQKYGFQRTFGDGW	IGHV_RBD	2	IGHJ_RBD	2.44E-05	0	7	LY555
KNEGFNCYLPIARYGFQRTVGQGW	IGHV_RBD	2	IGHJ_RBD	2.44E-05	0	8	LY555
KNEGFNCYSPLYTYGFYPTYGVGF	IGHV_RBD	2	IGHJ_RBD	2.44E-05	0	6	LY555
KNKQFNCYYPLGRYGFYRTTGIDY	IGHV_RBD	2	IGHJ_RBD	2.44E-05	0	10	LY555
KNQGFNCYLPIRPYGFYRTNGIGY	IGHV_RBD	2	IGHJ_RBD	2.44E-05	0	8	LY555
KNQGFNCYRPIRNYGFWPTSGQNW	IGHV_RBD	2	IGHJ_RBD	2.44E-05	0	10	LY555
KNTGFNCYSPLVPYGFFTTAGRGW	IGHV_RBD	2	IGHJ_RBD	2.44E-05	0	9	LY555
KNTGFNCYIPLGTYGFHRTSGDGY	IGHV_RBD	2	IGHJ_RBD	2.44E-05	0	8	LY555
KNKGFNCYYPILRYGFQRTAGIDF	IGHV_RBD	2	IGHJ_RBD	2.44E-05	0	10	LY555
KNGGFNCYNPLVNYGFWPTTGDDY	IGHV_RBD	2	IGHJ_RBD	2.44E-05	0	8	LY555
KNKGFNCYHPLSRYGFYRTAGMGW	IGHV_RBD	2	IGHJ_RBD	2.44E-05	0	9	LY555
KNRGFNCYHPIFAYGFHTTSGVSF	IGHV_RBD	2	IGHJ_RBD	2.44E-05	0	10	LY555
KNEGFNCYIPLTRYGFYTTVGVDY	IGHV_RBD	2	IGHJ_RBD	2.44E-05	0	7	LY555
KNKGFNCYYPIVRYGFQRTVGMDY	IGHV_RBD	2	IGHJ_RBD	2.44E-05	0	9	LY555
KNRGFNCYRPLYRYGFQRTFGLGY	IGHV_RBD	2	IGHJ_RBD	2.44E-05	0	7	LY555
KNEGFNCYDPLYSYGFYTTGGLSY	IGHV_RBD	2	IGHJ_RBD	2.44E-05	0	7	LY555
KNPGFNCYSPIVTYGFYRTLGKNW	IGHV_RBD	2	IGHJ_RBD	2.44E-05	0	11	LY555
KNRKFNCYHPLQAYGFWRTSGEGW	IGHV_RBD	2	IGHJ_RBD	2.44E-05	0	9	LY555
KNGGFNCYYPLVRYGFLRTVGRGW	IGHV_RBD	2	IGHJ_RBD	2.44E-05	0	9	LY555
KNQGFNCYFPIATYGFHRTSGMDW	IGHV_RBD	2	IGHJ_RBD	2.44E-05	0	10	LY555
KNTGFNCYFPLGHYGFQRTNGKNW	IGHV_RBD	2	IGHJ_RBD	2.44E-05	0	7	LY555
KNTGFNCYPPIYRYGFFPTFGVDF	IGHV_RBD	2	IGHJ_RBD	2.44E-05	0	9	LY555
KNTGFNCYNPIGQYGFWRTSGSSW	IGHV_RBD	2	IGHJ_RBD	2.44E-05	0	11	LY555
KNAGFNCYYPIFRYGFWPTAGQGY	IGHV_RBD	2	IGHJ_RBD	2.44E-05	0	8	LY555
KNTGFNCYYPILGYGFWPTVGNDY	IGHV_RBD	2	IGHJ_RBD	2.44E-05	0	9	LY555
KNTGFNCYAPIRPYGFQRTQGRGW	IGHV_RBD	2	IGHJ_RBD	2.44E-05	0	9	LY555
KRPGFNCYAPLHNYGFWPTSGRGW	IGHV_RBD	2	IGHJ_RBD	2.44E-05	0	9	LY555
KNKGFNCYIPIVPYGFWPTVGISY	IGHV_RBD	2	IGHJ_RBD	2.44E-05	0	9	LY555
KNPGFNCYCPIVTYGFWPTSGNGW	IGHV_RBD	2	IGHJ_RBD	2.44E-05	0	9	LY555
KNKGFNCYSPLARYGFHTTDGGSW	IGHV_RBD	2	IGHJ_RBD	2.44E-05	0	10	LY555
KNEKFNCYGPLVTYGFWRTSGLGY	IGHV_RBD	2	IGHJ_RBD	2.44E-05	0	8	LY555
PYAGFNCYDPLVRYGFWRTAGQGW	IGHV_RBD	2	IGHJ_RBD	2.44E-05	0	11	LY555
HHRGFNCYGPLVTYGFYRTTGLGW	IGHV_RBD	2	IGHJ_RBD	2.44E-05	0	11	LY555
KNRQFNCYYPLVRYGFQPTVGLGW	IGHV_RBD	2	IGHJ_RBD	2.44E-05	0	8	LY555
KNAGFNCYPPIATYGFWRTAGRGY	IGHV_RBD	2	IGHJ_RBD	2.44E-05	0	9	LY555
KNTGFNCYTPIFPYGFQTTVGQDY	IGHV_RBD	2	IGHJ_RBD	2.44E-05	0	9	LY555
KNPGFNCYMPLAGYGFQRTAGRNY	IGHV_RBD	2	IGHJ_RBD	2.44E-05	0	8	LY555
KNKQFNCYAPLKSYGFWRTTGRDW	IGHV_RBD	2	IGHJ_RBD	2.44E-05	0	10	LY555
KNRGFNCYFPLSNYGFHRTVGVGF	IGHV_RBD	2	IGHJ_RBD	2.44E-05	0	7	LY555
HHRGFNCYLPLRSYGFQRTVGIGY	IGHV_RBD	2	IGHJ_RBD	2.44E-05	0	8	LY555
KNQGFNCYSPLHGYGFWPTVGMNF	IGHV_RBD	2	IGHJ_RBD	2.44E-05	0	9	LY555
KNTGFNCYYPLSRYGFWRTMGLGY	IGHV_RBD	2	IGHJ_RBD	2.44E-05	0	8	LY555
RREKFNCYRPIFSYGFYRTSGIDW	IGHV_RBD	2	IGHJ_RBD	2.44E-05	0	12	LY555
KNEKFNCYSPLASYGFWRTMGMGY	IGHV_RBD	2	IGHJ_RBD	2.44E-05	0	7	LY555
KNQGFNCYRPLVAYGFQTTSGMDF	IGHV_RBD	2	IGHJ_RBD	2.44E-05	0	9	LY555
KNRGFNCYEPIVPYGFQRTIGRGW	IGHV_RBD	2	IGHJ_RBD	2.44E-05	0	9	LY555
KNEGFNCYVPIRPYGFWRTSGSGW	IGHV_RBD	2	IGHJ_RBD	2.44E-05	0	9	LY555
KNTGFNCYSPLVSYGFLTTSGIGF	IGHV_RBD	2	IGHJ_RBD	2.44E-05	0	8	LY555
VRAGFNCYVPIVQYGFQRTMGRGW	IGHV_RBD	2	IGHJ_RBD	2.44E-05	0	11	LY555
KNAKFNCYRPLQTYGFYTTGGLGW	IGHV_RBD	2	IGHJ_RBD	2.44E-05	0	9	LY555
KNRGFNCYYPIVHYGFWRTSGVSF	IGHV_RBD	2	IGHJ_RBD	2.44E-05	0	10	LY555
KNQGFNCYFPIQKYGFFRTTGRNY	IGHV_RBD	2	IGHJ_RBD	2.44E-05	0	8	LY555
KNPGFNCYNPIVRYGFQRTSGSDY	IGHV_RBD	2	IGHJ_RBD	2.44E-05	0	9	LY555
KNAGFNCYFPLGTYGFHTTFGLGY	IGHV_RBD	2	IGHJ_RBD	2.44E-05	0	7	LY555
KNTGFNCYNPLFEYGFHRTAGQDY	IGHV_RBD	2	IGHJ_RBD	2.44E-05	0	9	LY555
KNQGFNCYNPIHKYGFWTTGGVSY	IGHV_RBD	2	IGHJ_RBD	2.44E-05	0	9	LY555
KNRKFNCYTPIRGYGFYPTTGLGW	IGHV_RBD	2	IGHJ_RBD	2.44E-05	0	10	LY555
KNAGFNCYSPLSEYGFFRTSGRGY	IGHV_RBD	2	IGHJ_RBD	2.44E-05	0	8	LY555
KNEGFNCYRPIWAYGFWRTAGEGW	IGHV_RBD	2	IGHJ_RBD	2.44E-05	0	9	LY555
KNGKFNCYNPLVEYGFFRTTGVGY	IGHV_RBD	2	IGHJ_RBD	2.44E-05	0	8	LY555
KNRGFNCYFPLSAYGFWTTGGLDW	IGHV_RBD	2	IGHJ_RBD	2.44E-05	0	9	LY555
KNAGFNCYGPLLSYGFHTTSGEGF	IGHV_RBD	2	IGHJ_RBD	2.44E-05	0	8	LY555
KNKGFNCYVPIQSYGFYRTVGRGY	IGHV_RBD	2	IGHJ_RBD	2.44E-05	0	7	LY555
RNPKFNCYRPIVRYGFWPTSGVSW	IGHV_RBD	2	IGHJ_RBD	2.44E-05	0	11	LY555
KGTGFNCYGPIFAYGFFPTAGVGY	IGHV_RBD	2	IGHJ_RBD	2.44E-05	0	8	LY555
KNGGFNCYSPIYSYGFFRTAGKSW	IGHV_RBD	2	IGHJ_RBD	2.44E-05	0	10	LY555
PYEGFNCYRPLYRYGFFRTGGVGW	IGHV_RBD	2	IGHJ_RBD	2.44E-05	0	9	LY555
KNTGFNCYSPLCAYGFQRTVGRGW	IGHV_RBD	2	IGHJ_RBD	2.44E-05	0	8	LY555
KNGKFNCYEPLVAYGFHTTVGSGW	IGHV_RBD	2	IGHJ_RBD	2.44E-05	0	10	LY555
KNAGFNCYHPLVNYGFWRTSGRSW	IGHV_RBD	2	IGHJ_RBD	2.44E-05	0	10	LY555
KNEQFNCYYPLSQYGFWPTNGVGW	IGHV_RBD	2	IGHJ_RBD	2.44E-05	0	6	LY555
LTRGFNCYYPLGRYGFWPTTGGSF	IGHV_RBD	2	IGHJ_RBD	2.44E-05	0	11	LY555
KNEGFNCYSPIARYGFHRTGGKDY	IGHV_RBD	2	IGHJ_RBD	2.44E-05	0	9	LY555
KNEGFNCYSPLRSYGFFTTNGGGW	IGHV_RBD	2	IGHJ_RBD	2.44E-05	0	6	LY555
KNKQFNCYHPLIRYGFYPTVGEGW	IGHV_RBD	2	IGHJ_RBD	2.44E-05	0	9	LY555
KNRKFNCYWPLAAYGFQRTVGLDY	IGHV_RBD	2	IGHJ_RBD	2.44E-05	0	9	LY555
KNKGFNCYAPIVAYGFWTTSGRGF	IGHV_RBD	2	IGHJ_RBD	2.44E-05	0	10	LY555
KNTGFNCYWPIRPYGFFRTGGRSW	IGHV_RBD	2	IGHJ_RBD	2.44E-05	0	11	LY555
KNKGFNCYAPLVRYGFQPTFGVGW	IGHV_RBD	2	IGHJ_RBD	2.44E-05	0	6	LY555
KNEGFNCYPPISPYGFHRTSGRSW	IGHV_RBD	2	IGHJ_RBD	2.44E-05	0	10	LY555
KNRGFNCYPPLQNYGFWRTVGDDF	IGHV_RBD	2	IGHJ_RBD	2.44E-05	0	9	LY555
KNGGFNCYWPLAAYGFQTTVGQGY	IGHV_RBD	2	IGHJ_RBD	2.44E-05	0	7	LY555
KNTGFNCYDPIHSYGFHRTTGKNW	IGHV_RBD	2	IGHJ_RBD	2.44E-05	0	10	LY555
KNQGFNCYRPLNSYGFYRTVGRSW	IGHV_RBD	2	IGHJ_RBD	2.44E-05	0	9	LY555
KNEGFNCYGPIAHYGFWPTVGESW	IGHV_RBD	2	IGHJ_RBD	2.44E-05	0	9	LY555
VSRGFNCYDPLARYGFWRTVGRGF	IGHV_RBD	2	IGHJ_RBD	2.44E-05	0	11	LY555
KNAGFNCYYPLARYGFQRTLGKDY	IGHV_RBD	2	IGHJ_RBD	2.44E-05	0	8	LY555
KMKKFNCYWPIIAYGFHPTVGSNW	IGHV_RBD	2	IGHJ_RBD	2.44E-05	0	12	LY555
KNGGFNCYHPLRQYGFWRTAGLGW	IGHV_RBD	2	IGHJ_RBD	2.44E-05	0	9	LY555
KNAGFNCYKPLHTYGFQRTNGRDW	IGHV_RBD	2	IGHJ_RBD	2.44E-05	0	8	LY555
KNAKFNCYRPIKRYGFYPTSGMDW	IGHV_RBD	2	IGHJ_RBD	2.44E-05	0	11	LY555
KNRGFNCYGPIVPYGFYTTMGVNY	IGHV_RBD	2	IGHJ_RBD	2.44E-05	0	9	LY555
KNRGFNCYNPIVHYGFYRTVGIDF	IGHV_RBD	2	IGHJ_RBD	2.44E-05	0	11	LY555
KLKGFNCYKPLAPYGFFRTDGRGW	IGHV_RBD	2	IGHJ_RBD	2.44E-05	0	10	LY555
KNAGFNCYYPLANYGFQRTSGRSF	IGHV_RBD	2	IGHJ_RBD	2.44E-05	0	9	LY555
KNKGFNCYYPLGRYGFFRTSGIGY	IGHV_RBD	2	IGHJ_RBD	2.44E-05	0	8	LY555
KNAKFNCYVPLAHYGFQRTFGKDF	IGHV_RBD	2	IGHJ_RBD	2.44E-05	0	10	LY555
KNTKFNCYVPIRRYGFFRTAGEGW	IGHV_RBD	2	IGHJ_RBD	2.44E-05	0	11	LY555
KNAGFNCYAPLSHYGFQRTTGVGW	IGHV_RBD	2	IGHJ_RBD	2.44E-05	0	7	LY555
LNAGFNCYNPIVSYGFWRTMGEGF	IGHV_RBD	2	IGHJ_RBD	2.44E-05	0	10	LY555
GNKGFNCYFPLARYGFQRTFGNNY	IGHV_RBD	2	IGHJ_RBD	2.44E-05	0	8	LY555
KNAGFNCYAPISRYGFYTTGGMGF	IGHV_RBD	2	IGHJ_RBD	2.44E-05	0	10	LY555
KNPGFNCYIPLATYGFQRTVGQSY	IGHV_RBD	2	IGHJ_RBD	2.44E-05	0	8	LY555
KNAGFNCYVPIVPYGFWRTGGVNY	IGHV_RBD	2	IGHJ_RBD	2.44E-05	0	9	LY555
KNKGFNCYSPLSEYGFFRTSGQGW	IGHV_RBD	2	IGHJ_RBD	2.44E-05	0	9	LY555
KNGQFNCYSPIASYGFWPTVGRGW	IGHV_RBD	2	IGHJ_RBD	2.44E-05	0	9	LY555
KNPGFNCYNPIQRYGFFRTGGRGF	IGHV_RBD	2	IGHJ_RBD	2.44E-05	0	9	LY555
KNTGFNCYYPLGRYGFLRTVGKGW	IGHV_RBD	2	IGHJ_RBD	2.44E-05	0	9	LY555
TKGGFNCYNPIVRYGFYTTVGDDW	IGHV_RBD	2	IGHJ_RBD	2.44E-05	0	13	LY555
KNGGFNCYNPLMSYGFWRTAGIDW	IGHV_RBD	2	IGHJ_RBD	2.44E-05	0	9	LY555
PTTGFNCYYPLVRYGFQPTAGQSW	IGHV_RBD	2	IGHJ_RBD	2.44E-05	0	10	LY555
KNPGFNCYAPIAEYGFYTTNGDSW	IGHV_RBD	2	IGHJ_RBD	2.44E-05	0	10	LY555
KNQGFNCYRPLSAYGFFTTTGMNY	IGHV_RBD	2	IGHJ_RBD	2.44E-05	0	9	LY555
KHEGFNCYAPLVHYGFWTTSGVGW	IGHV_RBD	2	IGHJ_RBD	2.44E-05	0	8	LY555
KNGQFNCYYPLARYGFWPTNGGGW	IGHV_RBD	2	IGHJ_RBD	2.44E-05	0	8	LY555
KNTQFNCYAPILAYGFHTTSGKGY	IGHV_RBD	2	IGHJ_RBD	2.44E-05	0	10	LY555
KNAKFNCYYPLYTYGFQRTYGIGW	IGHV_RBD	2	IGHJ_RBD	2.44E-05	0	9	LY555
KTTGFNCYFPLAHYGFFRTGGVSW	IGHV_RBD	2	IGHJ_RBD	2.44E-05	0	9	LY555
KNRGFNCYYPLSTYGFWRTSGMGW	IGHV_RBD	2	IGHJ_RBD	2.44E-05	0	9	LY555
KNRGFNCYNPIVAYGFQRTWGRDF	IGHV_RBD	2	IGHJ_RBD	2.44E-05	0	10	LY555
KNPGFNCYNPLLQYGFFTTVGNDY	IGHV_RBD	2	IGHJ_RBD	2.44E-05	0	9	LY555
TNKGFNCYLPLVSYGFQRTVGVDW	IGHV_RBD	2	IGHJ_RBD	2.44E-05	0	8	LY555
KNRKFNCYYPLTRYGFWTTAGVSF	IGHV_RBD	2	IGHJ_RBD	2.44E-05	0	10	LY555
KNPGFNCYYPINSYGFQRTSGEGW	IGHV_RBD	2	IGHJ_RBD	2.44E-05	0	8	LY555
KNEKFNCYSPIARYGFQTTMGVDW	IGHV_RBD	2	IGHJ_RBD	2.44E-05	0	9	LY555
KNTGFNCYCPLVAYGFQRTFGKDY	IGHV_RBD	2	IGHJ_RBD	2.44E-05	0	8	LY555
KNRGFNCYDPLAGYGFYRTAGRDF	IGHV_RBD	2	IGHJ_RBD	2.44E-05	0	10	LY555
KNAGFNCYFPLLSYGFQRTSGRGW	IGHV_RBD	2	IGHJ_RBD	2.44E-05	0	6	LY555
KNRKFNCYEPLASYGFYRTLGKGW	IGHV_RBD	2	IGHJ_RBD	2.44E-05	0	9	LY555
KNQGFNCYRPLVPYGFWRTSGESF	IGHV_RBD	2	IGHJ_RBD	2.44E-05	0	10	LY555
KNKGFNCYVPLVGYGFQRTMGGDY	IGHV_RBD	2	IGHJ_RBD	2.44E-05	0	8	LY555
KNPGFNCYTPLRRYGFWTTSGINW	IGHV_RBD	2	IGHJ_RBD	2.44E-05	0	10	LY555
KNKKFNCYPPLYRYGFWPTSGRDW	IGHV_RBD	2	IGHJ_RBD	2.44E-05	0	10	LY555
KNEKFNCYFPLAAYGFHTTVGIGW	IGHV_RBD	2	IGHJ_RBD	2.44E-05	0	8	LY555
KNEGFNCYTPLVEYGFWPTLGLDW	IGHV_RBD	2	IGHJ_RBD	2.44E-05	0	8	LY555
KNEGFNCYNPLAGYGFWRTSGISW	IGHV_RBD	2	IGHJ_RBD	2.44E-05	0	9	LY555
KNAGFNCYTPLRAYGFWRTSGRGY	IGHV_RBD	2	IGHJ_RBD	2.44E-05	0	8	LY555
TKTGFNCYAPLSSYGFQRTNGENW	IGHV_RBD	2	IGHJ_RBD	2.44E-05	0	9	LY555
KNKGFNCYVPLAHYGFWRTSGHGW	IGHV_RBD	2	IGHJ_RBD	2.44E-05	0	9	LY555
KNEGFNCYYPLSKYGFQRTWGEGW	IGHV_RBD	2	IGHJ_RBD	2.44E-05	0	7	LY555
KNEGFNCYSPIIAYGFWTTAGKGW	IGHV_RBD	2	IGHJ_RBD	2.44E-05	0	9	LY555
KNRGFNCYVPLANYGFHTTAGNGF	IGHV_RBD	2	IGHJ_RBD	2.44E-05	0	9	LY555
KNKGFNCYCPLAAYGFYRTLGVGY	IGHV_RBD	2	IGHJ_RBD	2.44E-05	0	7	LY555
KNRGFNCYGPLATYGFYRTVGVSW	IGHV_RBD	2	IGHJ_RBD	2.44E-05	0	9	LY555
KNPKFNCYPPLSRYGFWPTAGIGW	IGHV_RBD	2	IGHJ_RBD	2.44E-05	0	9	LY555
KNQGFNCYSPIVRYGFWPTVGQSW	IGHV_RBD	2	IGHJ_RBD	2.44E-05	0	10	LY555
KNTGFNCYTPIAPYGFWTTSGRNW	IGHV_RBD	2	IGHJ_RBD	2.44E-05	0	11	LY555
KNRGFNCYIPIVPYGFHRTVGHNW	IGHV_RBD	2	IGHJ_RBD	2.44E-05	0	11	LY555
KNQGFNCYFPLFGYGFQTTMGKDF	IGHV_RBD	2	IGHJ_RBD	2.44E-05	0	8	LY555
KNKKFNCYRPLVNYGFYTTAGRGF	IGHV_RBD	2	IGHJ_RBD	2.44E-05	0	10	LY555
KNEGFNCYVPLAPYGFFRTLGLGW	IGHV_RBD	2	IGHJ_RBD	2.44E-05	0	8	LY555
KNTGFNCYDPLAGYGFQRTSGIDW	IGHV_RBD	2	IGHJ_RBD	2.44E-05	0	9	LY555
KNKGFNCYYPLYRYGFQTTTGQSY	IGHV_RBD	2	IGHJ_RBD	2.44E-05	0	8	LY555
PHPGFNCYSPLVSYGFFTTAGENW	IGHV_RBD	2	IGHJ_RBD	2.44E-05	0	11	LY555
KNTGFNCYYPLLSYGFQRTSGIGW	IGHV_RBD	2	IGHJ_RBD	2.44E-05	0	7	LY555
ALAGFNCYSPLVKYGFFRTAGRGW	IGHV_RBD	2	IGHJ_RBD	2.44E-05	0	11	LY555
KNEKFNCYDPITSYGFFPTFGKDF	IGHV_RBD	2	IGHJ_RBD	2.44E-05	0	9	LY555
KNAGFNCYAPIIRYGFQPTVGKNY	IGHV_RBD	2	IGHJ_RBD	2.44E-05	0	8	LY555
KNPGFNCYFPIVRYGFFRTTGHGW	IGHV_RBD	2	IGHJ_RBD	2.44E-05	0	9	LY555
KNQGFNCYKPLGRYGFQRTMGRDF	IGHV_RBD	2	IGHJ_RBD	2.44E-05	0	9	LY555
KNKGFNCYHPIVRYGFWPTDGKSW	IGHV_RBD	2	IGHJ_RBD	2.44E-05	0	10	LY555
KNQGFNCYKPIKEYGFYRTGGRGY	IGHV_RBD	2	IGHJ_RBD	2.44E-05	0	9	LY555
KNKQFNCYSPIVRYGFFPTVGRDF	IGHV_RBD	2	IGHJ_RBD	2.44E-05	0	11	LY555
KNPGFNCYVPIGKYGFYPTTGSGW	IGHV_RBD	2	IGHJ_RBD	2.44E-05	0	9	LY555
KNAGFNCYSPLLHYGFWRTAGVDF	IGHV_RBD	2	IGHJ_RBD	2.44E-05	0	9	LY555
KNQGFNCYWPLVRYGFWPTSGGSW	IGHV_RBD	2	IGHJ_RBD	2.44E-05	0	9	LY555
KNAKFNCYSPIAQYGFYTTSGQDY	IGHV_RBD	2	IGHJ_RBD	2.44E-05	0	11	LY555
KNEGFNCYVPLRSYGFWRTVGRDW	IGHV_RBD	2	IGHJ_RBD	2.44E-05	0	8	LY555
SKQGFNCYFPILAYGFQPTQGESW	IGHV_RBD	2	IGHJ_RBD	2.44E-05	0	10	LY555
KNRGFNCYIPLVKYGFWRTAGNGF	IGHV_RBD	2	IGHJ_RBD	2.44E-05	0	9	LY555
KNKGFNCYFPLRAYGFQRTVGRGW	IGHV_RBD	2	IGHJ_RBD	2.44E-05	0	7	LY555
KNQGFNCYYPLRRYGFWRTAGRGW	IGHV_RBD	2	IGHJ_RBD	2.44E-05	0	9	LY555
PMTGFNCYRPIVDYGFWRTSGIGW	IGHV_RBD	2	IGHJ_RBD	2.44E-05	0	12	LY555
KNRGFNCYQPLAGYGFWTTSGVGW	IGHV_RBD	2	IGHJ_RBD	2.44E-05	0	8	LY555
KNTGFNCYRPITEYGFYRTSGLNY	IGHV_RBD	2	IGHJ_RBD	2.44E-05	0	10	LY555
KNTGFNCYLPIYRYGFFPTVGRSW	IGHV_RBD	2	IGHJ_RBD	2.44E-05	0	10	LY555
PHRGFNCYPPLHTYGFWPTVGRGF	IGHV_RBD	2	IGHJ_RBD	2.44E-05	0	10	LY555
KNRGFNCYFPLARYGFQRTVGKSY	IGHV_RBD	2	IGHJ_RBD	2.44E-05	0	7	LY555
VTQGFNCYNPIARYGFFPTGGMGF	IGHV_RBD	2	IGHJ_RBD	2.44E-05	0	11	LY555
KNTGFNCYTPLVGYGFWRTNGKGY	IGHV_RBD	2	IGHJ_RBD	2.44E-05	0	7	LY555
KNRQFNCYRPLWSYGFFPTVGQGF	IGHV_RBD	2	IGHJ_RBD	2.44E-05	0	8	LY555
KNAGFNCYNPLERYGFQRTVGENW	IGHV_RBD	2	IGHJ_RBD	2.44E-05	0	9	LY555
KVKGFNCYEPIYKYGFHRTVGEGY	IGHV_RBD	2	IGHJ_RBD	2.44E-05	0	10	LY555
KNPGFNCYCPLRTYGFWPTVGIGF	IGHV_RBD	2	IGHJ_RBD	2.44E-05	0	8	LY555
LRRGFNCYHPLKQYGFHTTIGEGW	IGHV_RBD	2	IGHJ_RBD	2.44E-05	0	11	LY555
KNGGFNCYHPLCAYGFQRTSGINW	IGHV_RBD	2	IGHJ_RBD	2.44E-05	0	9	LY555
KNTGFNCYDPIVGYGFFPTGGHGW	IGHV_RBD	2	IGHJ_RBD	2.44E-05	0	9	LY555
KNRGFNCYNPIGAYGFHTTVGRDF	IGHV_RBD	2	IGHJ_RBD	2.44E-05	0	11	LY555
KNTGFNCYCPIRRYGFQTTVGKGW	IGHV_RBD	2	IGHJ_RBD	2.44E-05	0	9	LY555
KNPGFNCYPPIVSYGFWTTSGKSW	IGHV_RBD	2	IGHJ_RBD	2.44E-05	0	10	LY555
KNAGFNCYFPLGNYGFQRTMGDNW	IGHV_RBD	2	IGHJ_RBD	2.44E-05	0	8	LY555
KNTGFNCYTPLREYGFWTTAGLDW	IGHV_RBD	2	IGHJ_RBD	2.44E-05	0	10	LY555
KNRGFNCYSPLVRYGFQRTSGRGF	IGHV_RBD	2	IGHJ_RBD	2.44E-05	0	8	LY555
KNGGFNCYSPIVPYGFFRTTGVNF	IGHV_RBD	2	IGHJ_RBD	2.44E-05	0	10	LY555
KNPGFNCYSPLTNYGFYRTQGIDW	IGHV_RBD	2	IGHJ_RBD	2.44E-05	0	10	LY555
KNTGFNCYLPIGRYGFFTTQGDGW	IGHV_RBD	2	IGHJ_RBD	2.44E-05	0	10	LY555
KNKGFNCYHPLRAYGFHRTSGGGW	IGHV_RBD	2	IGHJ_RBD	2.44E-05	0	9	LY555
KNRGFNCYGPLHAYGFQTTTGLGW	IGHV_RBD	2	IGHJ_RBD	2.44E-05	0	8	LY555
KNAQFNCYYPLVTYGFWRTSGKDW	IGHV_RBD	2	IGHJ_RBD	2.44E-05	0	11	LY555
KNKGFNCYAPIAKYGFFTTGGVNF	IGHV_RBD	2	IGHJ_RBD	2.44E-05	0	10	LY555
KNRGFNCYEPLVRYGFFRTGGLGY	IGHV_RBD	2	IGHJ_RBD	2.44E-05	0	8	LY555
KNTGFNCYSPLNRYGFQRTSGLGW	IGHV_RBD	2	IGHJ_RBD	2.44E-05	0	8	LY555
KNKGFNCYFPIVTYGFWPTDGRGW	IGHV_RBD	2	IGHJ_RBD	2.44E-05	0	8	LY555
KNAGFNCYAPIERYGFHRTVGKGW	IGHV_RBD	2	IGHJ_RBD	2.44E-05	0	10	LY555
KNEGFNCYSPLCHYGFFRTAGRDW	IGHV_RBD	2	IGHJ_RBD	2.44E-05	0	9	LY555
KNEQFNCYFPLVGYGFQRTMGRDW	IGHV_RBD	2	IGHJ_RBD	2.44E-05	0	8	LY555
KNEGFNCYNPLHRYGFQRTEGRGW	IGHV_RBD	2	IGHJ_RBD	2.44E-05	0	7	LY555
KNGGFNCYCPLANYGFQTTAGLNW	IGHV_RBD	2	IGHJ_RBD	2.44E-05	0	9	LY555
RHPGFNCYHPILNYGFYTTVGKSW	IGHV_RBD	2	IGHJ_RBD	2.44E-05	0	13	LY555
KNEGFNCYGPIARYGFWRTVGRNW	IGHV_RBD	2	IGHJ_RBD	2.44E-05	0	10	LY555
TNEGFNCYGPILPYGFQRTMGEGW	IGHV_RBD	2	IGHJ_RBD	2.44E-05	0	9	LY555
HTEGFNCYKPILHYGFQPTVGRDF	IGHV_RBD	2	IGHJ_RBD	2.44E-05	0	10	LY555
KNQQFNCYWPLFRYGFWPTIGQSY	IGHV_RBD	2	IGHJ_RBD	2.44E-05	0	9	LY555
KNTGFNCYFPLVDYGFWPTTGRSW	IGHV_RBD	2	IGHJ_RBD	2.44E-05	0	8	LY555
KNAGFNCYRPLCEYGFWPTAGISW	IGHV_RBD	2	IGHJ_RBD	2.44E-05	0	9	LY555
KNEQFNCYSPIYRYGFYRTSGVSW	IGHV_RBD	2	IGHJ_RBD	2.44E-05	0	10	LY555
KNRGFNCYAPLSPYGFYRTSGLNW	IGHV_RBD	2	IGHJ_RBD	2.44E-05	0	10	LY555
KNRGFNCYRPLARYGFHRTSGVSW	IGHV_RBD	2	IGHJ_RBD	2.44E-05	0	9	LY555
KNRGFNCYFPIVPYGFQTTSGIDF	IGHV_RBD	2	IGHJ_RBD	2.44E-05	0	9	LY555
TAQGFNCYSPIVAYGFYRTNGENF	IGHV_RBD	2	IGHJ_RBD	2.44E-05	0	12	LY555
KNRGFNCYSPIAEYGFHRTVGRSY	IGHV_RBD	2	IGHJ_RBD	2.44E-05	0	10	LY555
KNEGFNCYSPLVRYGFWPTPGRDW	IGHV_RBD	2	IGHJ_RBD	2.44E-05	0	8	LY555
KNEGFNCYVPIIPYGFQRTVGRDW	IGHV_RBD	2	IGHJ_RBD	2.44E-05	0	9	LY555
KNPGFNCYYPLYAYGFWRTVGRGY	IGHV_RBD	2	IGHJ_RBD	2.44E-05	0	8	LY555
KNTQFNCYSPLYAYGFQRTNGRGW	IGHV_RBD	2	IGHJ_RBD	2.44E-05	0	8	LY555
KNRGFNCYNPLFPYGFHRTTGEGF	IGHV_RBD	2	IGHJ_RBD	2.44E-05	0	9	LY555
LHRGFNCYGPLGRYGFFTTAGQDY	IGHV_RBD	2	IGHJ_RBD	2.44E-05	0	11	LY555
TCGGFNCYTPLLRYGFFPTTGEGF	IGHV_RBD	2	IGHJ_RBD	2.44E-05	0	10	LY555
KNTGFNCYPPLCSYGFWRTSGRDF	IGHV_RBD	2	IGHJ_RBD	2.44E-05	0	9	LY555
KNEQFNCYRPLAPYGFQRTYGQGY	IGHV_RBD	2	IGHJ_RBD	2.44E-05	0	7	LY555
KNEGFNCYYPIQGYGFQRTHGSGF	IGHV_RBD	2	IGHJ_RBD	2.44E-05	0	7	LY555
KNEGFNCYTPIYSYGFWPTCGVDF	IGHV_RBD	2	IGHJ_RBD	2.44E-05	0	7	LY555
KNAGFNCYEPLHTYGFQTTAGGGW	IGHV_RBD	2	IGHJ_RBD	2.44E-05	0	8	LY555
PAPGFNCYCPLKSYGFFRTVGRDW	IGHV_RBD	2	IGHJ_RBD	2.44E-05	0	11	LY555
KNEQFNCYCPLSRYGFFTTSGLNY	IGHV_RBD	2	IGHJ_RBD	2.44E-05	0	9	LY555
KNPQFNCYLPIRPYGFFTTSGKGW	IGHV_RBD	2	IGHJ_RBD	2.44E-05	0	11	LY555
KNEGFNCYYPLGHYGFWRTAGSSW	IGHV_RBD	2	IGHJ_RBD	2.44E-05	0	9	LY555
KNKKFNCYSPISRYGFWPTVGRNY	IGHV_RBD	2	IGHJ_RBD	2.44E-05	0	10	LY555
KNTGFNCYAPLAQYGFWRTTGGGW	IGHV_RBD	2	IGHJ_RBD	2.44E-05	0	9	LY555
PNAKFNCYWPLAEYGFWPTVGQNF	IGHV_RBD	2	IGHJ_RBD	2.44E-05	0	11	LY555
TAKGFNCYYPLLDYGFFPTSGDGW	IGHV_RBD	2	IGHJ_RBD	2.44E-05	0	10	LY555
TNAGFNCYLPLFRYGFWTTSGVDW	IGHV_RBD	2	IGHJ_RBD	2.44E-05	0	10	LY555
KNKGFNCYEPLGAYGFLRTSGVGW	IGHV_RBD	2	IGHJ_RBD	2.44E-05	0	8	LY555
KNTGFNCYRPLVRYGFHRTGGVNF	IGHV_RBD	2	IGHJ_RBD	2.44E-05	0	9	LY555
KNKKFNCYSPIFTYGFHPTAGRGY	IGHV_RBD	2	IGHJ_RBD	2.44E-05	0	9	LY555
TSEGFNCYNPLFRYGFHRTGGLGW	IGHV_RBD	2	IGHJ_RBD	2.44E-05	0	10	LY555
VRAGFNCYSPISAYGFFRTTGEGF	IGHV_RBD	2	IGHJ_RBD	2.44E-05	0	12	LY555
KNAGFNCYSPLGRYGFQRTVGLGW	IGHV_RBD	2	IGHJ_RBD	2.44E-05	0	8	LY555
KNGGFNCYSPLASYGFQTTVGRNW	IGHV_RBD	2	IGHJ_RBD	2.44E-05	0	8	LY555
KNAGFNCYVPLVSYGFQRTHGRGW	IGHV_RBD	2	IGHJ_RBD	2.44E-05	0	7	LY555
KNTKFNCYDPLFTYGFFPTVGVNW	IGHV_RBD	2	IGHJ_RBD	2.44E-05	0	9	LY555
TLQGFNCYDPLGRYGFHRTGGQDF	IGHV_RBD	2	IGHJ_RBD	2.44E-05	0	12	LY555
KNQGFNCYYPLEPYGFYRTSGVSY	IGHV_RBD	2	IGHJ_RBD	2.44E-05	0	8	LY555
CLEKFNCYVPLGTYGFFTTSGIDF	IGHV_RBD	2	IGHJ_RBD	2.44E-05	0	12	LY555
KNTKFNCYYPLARYGFYRTQGRGY	IGHV_RBD	2	IGHJ_RBD	2.44E-05	0	9	LY555
KNKKFNCYSPLMKYGFFTTSGRGW	IGHV_RBD	2	IGHJ_RBD	2.44E-05	0	10	LY555
KNEGFNCYNPIQRYGFFRTTGLDW	IGHV_RBD	2	IGHJ_RBD	2.44E-05	0	9	LY555
KNKGFNCYKPIVGYGFWPTLGKGW	IGHV_RBD	2	IGHJ_RBD	2.44E-05	0	9	LY555
PKEGFNCYCPLARYGFQRTSGDGW	IGHV_RBD	2	IGHJ_RBD	2.44E-05	0	9	LY555
KNTGFNCYYPLFNYGFYRTSGRSY	IGHV_RBD	2	IGHJ_RBD	2.44E-05	0	9	LY555
KNAGFNCYWPIARYGFQTTTGKNF	IGHV_RBD	2	IGHJ_RBD	2.44E-05	0	10	LY555
KNAGFNCYRPLVPYGFQTTVGINW	IGHV_RBD	2	IGHJ_RBD	2.44E-05	0	9	LY555
KNGGFNCYSPLYPYGFQRTSGEGW	IGHV_RBD	2	IGHJ_RBD	2.44E-05	0	8	LY555
KNKGFNCYYPLSSYGFWRTGGIGW	IGHV_RBD	2	IGHJ_RBD	2.44E-05	0	8	LY555
KNQQFNCYDPLSAYGFFPTGGQGW	IGHV_RBD	2	IGHJ_RBD	2.44E-05	0	9	LY555
KNEGFNCYTPLFRYGFFRTVGEDF	IGHV_RBD	2	IGHJ_RBD	2.44E-05	0	9	LY555
LNKGFNCYQPICTYGFWTTSGKGW	IGHV_RBD	2	IGHJ_RBD	2.44E-05	0	11	LY555
KNRGFNCYDPLQAYGFFRTAGQNW	IGHV_RBD	2	IGHJ_RBD	2.44E-05	0	9	LY555
KNQGFNCYSPISSYGFFTTQGMGW	IGHV_RBD	2	IGHJ_RBD	2.44E-05	0	9	LY555
KNRGFNCYSPLLAYGFWRTTGRDY	IGHV_RBD	2	IGHJ_RBD	2.44E-05	0	9	LY555
TGEKFNCYSPLVAYGFWRTAGLGW	IGHV_RBD	2	IGHJ_RBD	2.44E-05	0	11	LY555
KNKGFNCYEPLLSYGFQRTVGKDF	IGHV_RBD	2	IGHJ_RBD	2.44E-05	0	8	LY555
KNRGFNCYNPIYEYGFWPTAGMDY	IGHV_RBD	2	IGHJ_RBD	2.44E-05	0	9	LY555
KNGGFNCYLPIVPYGFYRTAGHNW	IGHV_RBD	2	IGHJ_RBD	2.44E-05	0	11	LY555
KNGGFNCYCPLATYGFYTTSGRNF	IGHV_RBD	2	IGHJ_RBD	2.44E-05	0	10	LY555
KNAGFNCYPPLVGYGFWRTAGRDF	IGHV_RBD	2	IGHJ_RBD	2.44E-05	0	10	LY555
KNKKFNCYTPLIHYGFYPTDGRGW	IGHV_RBD	2	IGHJ_RBD	2.44E-05	0	9	LY555
LKEGFNCYIPIRQYGFQTTTGVGW	IGHV_RBD	2	IGHJ_RBD	2.44E-05	0	9	LY555
KNRGFNCYSPLYRYGFQRTYGQGY	IGHV_RBD	2	IGHJ_RBD	2.44E-05	0	7	LY555
KNEQFNCYMPLARYGFFRTIGKGW	IGHV_RBD	2	IGHJ_RBD	2.44E-05	0	9	LY555
MNRGFNCYAPLVAYGFQRTMGINF	IGHV_RBD	2	IGHJ_RBD	2.44E-05	0	10	LY555
KNTGFNCYLPLSSYGFWPTIGLDW	IGHV_RBD	2	IGHJ_RBD	2.44E-05	0	8	LY555
KNPQFNCYNPISRYGFWRTSGVGF	IGHV_RBD	2	IGHJ_RBD	2.44E-05	0	10	LY555
KNRGFNCYSPLGNYGFHRTSGRDF	IGHV_RBD	2	IGHJ_RBD	2.44E-05	0	10	LY555
KNPGFNCYNPIYGYGFQRTMGESW	IGHV_RBD	2	IGHJ_RBD	2.44E-05	0	10	LY555
KNAGFNCYVPLKTYGFQRTVGRNW	IGHV_RBD	2	IGHJ_RBD	2.44E-05	0	9	LY555
KNRQFNCYFPLNHYGFWTTTGRSW	IGHV_RBD	2	IGHJ_RBD	2.44E-05	0	10	LY555
KNEGFNCYRPLVEYGFWTTSGEGY	IGHV_RBD	2	IGHJ_RBD	2.44E-05	0	7	LY555
GNRGFNCYYPLGRYGFYPTVGVGW	IGHV_RBD	2	IGHJ_RBD	2.44E-05	0	8	LY555
KNQQFNCYHPLARYGFWRTGGQGW	IGHV_RBD	2	IGHJ_RBD	2.44E-05	0	10	LY555
KNTGFNCYRPIGTYGFWTTSGLDW	IGHV_RBD	2	IGHJ_RBD	2.44E-05	0	11	LY555
TVAGFNCYGPLVKYGFWPTWGDGY	IGHV_RBD	2	IGHJ_RBD	2.44E-05	0	9	LY555
KNEGFNCYAPICPYGFQRTMGIDY	IGHV_RBD	2	IGHJ_RBD	2.44E-05	0	8	LY555
KNRKFNCYSPIARYGFWPTQGLSF	IGHV_RBD	2	IGHJ_RBD	2.44E-05	0	11	LY555
KNEGFNCYNPIFNYGFWTTSGKDW	IGHV_RBD	2	IGHJ_RBD	2.44E-05	0	10	LY555
KNGQFNCYDPIKPYGFHRTAGKGY	IGHV_RBD	2	IGHJ_RBD	2.44E-05	0	10	LY555
KNQGFNCYAPLAHYGFYTTGGGGW	IGHV_RBD	2	IGHJ_RBD	2.44E-05	0	9	LY555
KNEGFNCYVPIVRYGFQRTSGSGW	IGHV_RBD	2	IGHJ_RBD	2.44E-05	0	8	LY555
KNQKFNCYAPIAAYGFHPTGGDSW	IGHV_RBD	2	IGHJ_RBD	2.44E-05	0	11	LY555
KNEGFNCYCPIATYGFYRTMGVDF	IGHV_RBD	2	IGHJ_RBD	2.44E-05	0	9	LY555
KNRGFNCYVPLQNYGFWRTAGSGY	IGHV_RBD	2	IGHJ_RBD	2.44E-05	0	7	LY555
KNGGFNCYQPIVNYGFWPTSGVDW	IGHV_RBD	2	IGHJ_RBD	2.44E-05	0	9	LY555
KNPGFNCYSPLFSYGFYRTSGQGY	IGHV_RBD	2	IGHJ_RBD	2.44E-05	0	7	LY555
KNQGFNCYRPLYPYGFWTTGGIDF	IGHV_RBD	2	IGHJ_RBD	2.44E-05	0	10	LY555
KNTGFNCYKPITGYGFFPTVGKNF	IGHV_RBD	2	IGHJ_RBD	2.44E-05	0	10	LY555
PNPGFNCYLPITQYGFFTTSGLDF	IGHV_RBD	2	IGHJ_RBD	2.44E-05	0	12	LY555
KNRGFNCYAPLGRYGFWRTSGLGF	IGHV_RBD	2	IGHJ_RBD	2.44E-05	0	9	LY555
KNRGFNCYCPLSHYGFWRTSGEDY	IGHV_RBD	2	IGHJ_RBD	2.44E-05	0	9	LY555
KNKGFNCYEPLCSYGFQRTTGLGW	IGHV_RBD	2	IGHJ_RBD	2.44E-05	0	7	LY555
KNTGFNCYSPLVGYGFWRTAGKGY	IGHV_RBD	2	IGHJ_RBD	2.44E-05	0	8	LY555
KNKGFNCYLPIRAYGFQRTYGIGW	IGHV_RBD	2	IGHJ_RBD	2.44E-05	0	9	LY555
KNAGFNCYLPLVRYGFQTTMGESW	IGHV_RBD	2	IGHJ_RBD	2.44E-05	0	9	LY555
KNKKFNCYWPLGTYGFWTTSGRGW	IGHV_RBD	2	IGHJ_RBD	2.44E-05	0	10	LY555
KNAGFNCYVPIGSYGFFPTVGRDF	IGHV_RBD	2	IGHJ_RBD	2.44E-05	0	9	LY555
KNRGFNCYSPLRTYGFWRTSGIGW	IGHV_RBD	2	IGHJ_RBD	2.44E-05	0	9	LY555
KHEGFNCYSPLVAYGFWRTTGRGW	IGHV_RBD	2	IGHJ_RBD	2.44E-05	0	9	LY555
KNEGFNCYVPIVKYGFFRTGGVDF	IGHV_RBD	2	IGHJ_RBD	2.44E-05	0	9	LY555
KNRQFNCYYPLVTYGFYRTSGLNW	IGHV_RBD	2	IGHJ_RBD	2.44E-05	0	11	LY555
KNRGFNCYYPIESYGFFTTSGRGY	IGHV_RBD	2	IGHJ_RBD	2.44E-05	0	8	LY555
KNQQFNCYSPLAHYGFQRTNGIGW	IGHV_RBD	2	IGHJ_RBD	2.44E-05	0	8	LY555
KNRGFNCYMPLAGYGFWPTFGKDF	IGHV_RBD	2	IGHJ_RBD	2.44E-05	0	9	LY555
RHTGFNCYIPLSAYGFHRTAGNGW	IGHV_RBD	2	IGHJ_RBD	2.44E-05	0	11	LY555
KNEGFNCYWPLANYGFYRTSGMDF	IGHV_RBD	2	IGHJ_RBD	2.44E-05	0	9	LY555
KNEGFNCYAPLMGYGFHRTVGRSW	IGHV_RBD	2	IGHJ_RBD	2.44E-05	0	9	LY555
KNEGFNCYWPISTYGFQRTNGMGW	IGHV_RBD	2	IGHJ_RBD	2.44E-05	0	7	LY555
KNTGFNCYSPLVHYGFFTTAGRNY	IGHV_RBD	2	IGHJ_RBD	2.44E-05	0	9	LY555
KNEGFNCYKPLFSYGFQRTGGLNY	IGHV_RBD	2	IGHJ_RBD	2.44E-05	0	6	LY555
PNTGFNCYYPLKAYGFFRTSGVGW	IGHV_RBD	2	IGHJ_RBD	2.44E-05	0	9	LY555
KNKGFNCYEPLRRYGFHRTVGQGW	IGHV_RBD	2	IGHJ_RBD	2.44E-05	0	9	LY555
KNAGFNCYNPIAPYGFQTTVGISY	IGHV_RBD	2	IGHJ_RBD	2.44E-05	0	9	LY555
KNTGFNCYYPIRSYGFWTTIGVSF	IGHV_RBD	2	IGHJ_RBD	2.44E-05	0	9	LY555
TATGFNCYIPLTSYGFHRTSGRSW	IGHV_RBD	2	IGHJ_RBD	2.44E-05	0	11	LY555
KNQGFNCYNPINRYGFWPTVGEGW	IGHV_RBD	2	IGHJ_RBD	2.44E-05	0	9	LY555
KNTGFNCYRPIASYGFWTTAGDGF	IGHV_RBD	2	IGHJ_RBD	2.44E-05	0	9	LY555
KNTGFNCYYPLKQYGFWTTSGSGF	IGHV_RBD	2	IGHJ_RBD	2.44E-05	0	9	LY555
KNRGFNCYMPLVRYGFYRTVGHNY	IGHV_RBD	2	IGHJ_RBD	2.44E-05	0	9	LY555
KNRKFNCYSPIVPYGFQRTSGVDW	IGHV_RBD	2	IGHJ_RBD	2.44E-05	0	10	LY555
KNAGFNCYNPIGRYGFFTTVGRNY	IGHV_RBD	2	IGHJ_RBD	2.44E-05	0	10	LY555
GNGGFNCYFPIANYGFFRTSGRSW	IGHV_RBD	2	IGHJ_RBD	2.44E-05	0	11	LY555
KNRGFNCYVPLLPYGFWTTSGIGF	IGHV_RBD	2	IGHJ_RBD	2.44E-05	0	9	LY555
KNQGFNCYVPIVAYGFHRTYGLGW	IGHV_RBD	2	IGHJ_RBD	2.44E-05	0	10	LY555
KNEGFNCYLPIATYGFHRTSGRDW	IGHV_RBD	2	IGHJ_RBD	2.44E-05	0	10	LY555
KNTGFNCYWPIANYGFQRTTGQNY	IGHV_RBD	2	IGHJ_RBD	2.44E-05	0	9	LY555
KNGGFNCYTPIMSYGFYTTGGIDY	IGHV_RBD	2	IGHJ_RBD	2.44E-05	0	9	LY555
KNRQFNCYDPIKAYGFFTTSGQDY	IGHV_RBD	2	IGHJ_RBD	2.44E-05	0	11	LY555
KNGQFNCYFPLVAYGFQRTSGVGW	IGHV_RBD	2	IGHJ_RBD	2.44E-05	0	7	LY555
KNGGFNCYHPLVEYGFYRTAGQSY	IGHV_RBD	2	IGHJ_RBD	2.44E-05	0	9	LY555
KNEKFNCYLPIVAYGFHRTTGIDY	IGHV_RBD	2	IGHJ_RBD	2.44E-05	0	10	LY555
KNTGFNCYGPIVNYGFFPTAGRDW	IGHV_RBD	2	IGHJ_RBD	2.44E-05	0	10	LY555
KNKGFNCYKPLVQYGFWRTVGEDY	IGHV_RBD	2	IGHJ_RBD	2.44E-05	0	9	LY555
KNTGFNCYKPLAGYGFWTTVGRSY	IGHV_RBD	2	IGHJ_RBD	2.44E-05	0	9	LY555
KNAGFNCYVPLVSYGFWTTGGDDW	IGHV_RBD	2	IGHJ_RBD	2.44E-05	0	9	LY555
KNTGFNCYSPITSYGFWPTFGRSW	IGHV_RBD	2	IGHJ_RBD	2.44E-05	0	9	LY555
KNRGFNCYLPLGSYGFYRTSGEGW	IGHV_RBD	2	IGHJ_RBD	2.44E-05	0	8	LY555
AKAGFNCYLPLTSYGFWPTVGDGW	IGHV_RBD	2	IGHJ_RBD	2.44E-05	0	9	LY555
KNPGFNCYFPLMNYGFWRTAGVNY	IGHV_RBD	2	IGHJ_RBD	2.44E-05	0	7	LY555
RRKGFNCYDPIGTYGFFRTVGQNW	IGHV_RBD	2	IGHJ_RBD	2.44E-05	0	13	LY555
KNTGFNCYVPLYPYGFQTTVGRGW	IGHV_RBD	2	IGHJ_RBD	2.44E-05	0	8	LY555
KNRKFNCYWPIRSYGFFRTAGIGY	IGHV_RBD	2	IGHJ_RBD	2.44E-05	0	9	LY555
KNKGFNCYYPIGAYGFWPTSGIDW	IGHV_RBD	2	IGHJ_RBD	2.44E-05	0	10	LY555
KNEGFNCYNPINRYGFFRTGGENY	IGHV_RBD	2	IGHJ_RBD	2.44E-05	0	9	LY555
TNTGFNCYEPITRYGFFRTNGESW	IGHV_RBD	2	IGHJ_RBD	2.44E-05	0	11	LY555
KNTGFNCYEPLLAYGFWPTGGDDY	IGHV_RBD	2	IGHJ_RBD	2.44E-05	0	8	LY555
TTRGFNCYVPLFSYGFWPTSGEGW	IGHV_RBD	2	IGHJ_RBD	2.44E-05	0	9	LY555
KNAQFNCYEPLRSYGFHRTVGVSW	IGHV_RBD	2	IGHJ_RBD	2.44E-05	0	9	LY555
KNEQFNCYSPLVSYGFFRTGGISF	IGHV_RBD	2	IGHJ_RBD	2.44E-05	0	9	LY555
LQPKFNCYNPIARYGFHTTAGVGY	IGHV_RBD	2	IGHJ_RBD	2.44E-05	0	11	LY555
KNKGFNCYNPIHEYGFYTTSGIGW	IGHV_RBD	2	IGHJ_RBD	2.44E-05	0	10	LY555
KNGQFNCYFPLVAYGFQTTTGRNW	IGHV_RBD	2	IGHJ_RBD	2.44E-05	0	9	LY555
KNQQFNCYGPIVPYGFWPTSGRSY	IGHV_RBD	2	IGHJ_RBD	2.44E-05	0	10	LY555
KNKGFNCYRPIAKYGFWTTSGISF	IGHV_RBD	2	IGHJ_RBD	2.44E-05	0	11	LY555
KNTGFNCYYPILEYGFHTTAGVGW	IGHV_RBD	2	IGHJ_RBD	2.44E-05	0	9	LY555
KNQGFNCYAPLVGYGFLRTAGLGW	IGHV_RBD	2	IGHJ_RBD	2.44E-05	0	9	LY555
KNQKFNCYDPIARYGFYRTSGRDW	IGHV_RBD	2	IGHJ_RBD	2.44E-05	0	12	LY555
KNRGFNCYQPLVAYGFFTTQGKGY	IGHV_RBD	2	IGHJ_RBD	2.44E-05	0	8	LY555
KNEGFNCYSPLHAYGFWRTMGEGW	IGHV_RBD	2	IGHJ_RBD	2.44E-05	0	8	LY555
KNRGFNCYSPIVKYGFQRTMGRDF	IGHV_RBD	2	IGHJ_RBD	2.44E-05	0	10	LY555
KNEQFNCYNPIARYGFWRTSGLSW	IGHV_RBD	2	IGHJ_RBD	2.44E-05	0	11	LY555
KNQGFNCYLPIVHYGFYRTTGRGF	IGHV_RBD	2	IGHJ_RBD	2.44E-05	0	10	LY555
KNKGFNCYAPLGAYGFWPTTGLGF	IGHV_RBD	2	IGHJ_RBD	2.44E-05	0	8	LY555
KNTQFNCYFPLVSYGFYTTSGGDY	IGHV_RBD	2	IGHJ_RBD	2.44E-05	0	8	LY555
KNEGFNCYVPLGGYGFQTTFGRGW	IGHV_RBD	2	IGHJ_RBD	2.44E-05	0	7	LY555
KNTGFNCYVPICKYGFHPTAGVGF	IGHV_RBD	2	IGHJ_RBD	2.44E-05	0	8	LY555
KNGKFNCYSPIHHYGFWPTVGIGY	IGHV_RBD	2	IGHJ_RBD	2.44E-05	0	9	LY555
YNGGFNCYDPIIAYGFWRTTGLGF	IGHV_RBD	2	IGHJ_RBD	2.44E-05	0	11	LY555
KNPGFNCYSPIARYGFWTTGGRGF	IGHV_RBD	2	IGHJ_RBD	2.44E-05	0	10	LY555
KNAGFNCYLPLVRYGFQTTSGRNY	IGHV_RBD	2	IGHJ_RBD	2.44E-05	0	8	LY555
VATKFNCYEPLYSYGFWRTVGVGW	IGHV_RBD	2	IGHJ_RBD	2.44E-05	0	10	LY555
KNTGFNCYSPLFHYGFYRTAGQNW	IGHV_RBD	2	IGHJ_RBD	2.44E-05	0	10	LY555
KNGGFNCYSPLHRYGFWPTHGDSW	IGHV_RBD	2	IGHJ_RBD	2.44E-05	0	9	LY555
KNEKFNCYLPLVGYGFWPTAGRGF	IGHV_RBD	2	IGHJ_RBD	2.44E-05	0	8	LY555
KNEGFNCYWPIHAYGFYRTSGENW	IGHV_RBD	2	IGHJ_RBD	2.44E-05	0	10	LY555
KNGKFNCYCPLSRYGFWTTSGKGW	IGHV_RBD	2	IGHJ_RBD	2.44E-05	0	10	LY555
KNRQFNCYYPLARYGFQTTVGLNW	IGHV_RBD	2	IGHJ_RBD	2.44E-05	0	10	LY555
KNTGFNCYDPIARYGFWPTVGGGW	IGHV_RBD	2	IGHJ_RBD	2.44E-05	0	9	LY555
KNAGFNCYRPILPYGFQRTTGEDW	IGHV_RBD	2	IGHJ_RBD	2.44E-05	0	10	LY555
KNRGFNCYEPILQYGFFPTSGDGY	IGHV_RBD	2	IGHJ_RBD	2.44E-05	0	7	LY555
KNQGFNCYNPLVSYGFWRTVGEDY	IGHV_RBD	2	IGHJ_RBD	2.44E-05	0	8	LY555
KNTQFNCYFPLREYGFWPTVGRSW	IGHV_RBD	2	IGHJ_RBD	2.44E-05	0	9	LY555
KNQGFNCYHPLFAYGFQRTWGKNW	IGHV_RBD	2	IGHJ_RBD	2.44E-05	0	9	LY555
KNKGFNCYFPILNYGFWPTSGRNW	IGHV_RBD	2	IGHJ_RBD	2.44E-05	0	9	LY555
KNKQFNCYSPIVPYGFQRTAGISW	IGHV_RBD	2	IGHJ_RBD	2.44E-05	0	11	LY555
KAKGFNCYRPLVSYGFHRTSGESF	IGHV_RBD	2	IGHJ_RBD	2.44E-05	0	10	LY555
KNAGFNCYDPIRPYGFQRTSGVGW	IGHV_RBD	2	IGHJ_RBD	2.44E-05	0	8	LY555
KNAGFNCYDPIIAYGFYTTSGVSF	IGHV_RBD	2	IGHJ_RBD	2.44E-05	0	10	LY555
KNQQFNCYRPIYQYGFWPTMGKDW	IGHV_RBD	2	IGHJ_RBD	2.44E-05	0	11	LY555
KNEGFNCYCPLINYGFFTTSGESW	IGHV_RBD	2	IGHJ_RBD	2.44E-05	0	9	LY555
KNAKFNCYYPLANYGFQRTAGMGW	IGHV_RBD	2	IGHJ_RBD	2.44E-05	0	9	LY555
KNTGFNCYAPLCRYGFWRTGGVGY	IGHV_RBD	2	IGHJ_RBD	2.44E-05	0	7	LY555
HRKGFNCYYPIMKYGFQRTNGIDW	IGHV_RBD	2	IGHJ_RBD	2.44E-05	0	11	LY555
KNRQFNCYCPLVHYGFYPTVGRGW	IGHV_RBD	2	IGHJ_RBD	2.44E-05	0	9	LY555
KNKGFNCYEPIRHYGFHTTVGRGY	IGHV_RBD	2	IGHJ_RBD	2.44E-05	0	9	LY555
KNTGFNCYCPLVRYGFFRTTGMNY	IGHV_RBD	2	IGHJ_RBD	2.44E-05	0	9	LY555
KNTGFNCYEPLLTYGFFTTAGMDW	IGHV_RBD	2	IGHJ_RBD	2.44E-05	0	10	LY555
KNKGFNCYWPLYPYGFQRTQGRGW	IGHV_RBD	2	IGHJ_RBD	2.44E-05	0	8	LY555
KNKGFNCYSPLCRYGFFRTAGRGW	IGHV_RBD	2	IGHJ_RBD	2.44E-05	0	9	LY555
KNGGFNCYDPLFKYGFWRTTGENW	IGHV_RBD	2	IGHJ_RBD	2.44E-05	0	10	LY555
KNAGFNCYNPLVRYGFWRTWGVGY	IGHV_RBD	2	IGHJ_RBD	2.44E-05	0	7	LY555
KNKGFNCYSPLAQYGFFRTIGKGW	IGHV_RBD	2	IGHJ_RBD	2.44E-05	0	9	LY555
KNRGFNCYIPLVRYGFWPTMGQNW	IGHV_RBD	2	IGHJ_RBD	2.44E-05	0	9	LY555
KNQGFNCYFPINAYGFYRTAGIGW	IGHV_RBD	2	IGHJ_RBD	2.44E-05	0	9	LY555
KNRGFNCYYPLVSYGFWPTVGHSW	IGHV_RBD	2	IGHJ_RBD	2.44E-05	0	8	LY555
KNQGFNCYCPIVPYGFYRTGGQDF	IGHV_RBD	2	IGHJ_RBD	2.44E-05	0	11	LY555
KNAQFNCYFPLHPYGFWPTSGMGW	IGHV_RBD	2	IGHJ_RBD	2.44E-05	0	8	LY555
KNAKFNCYCPLVQYGFWRTSGVGW	IGHV_RBD	2	IGHJ_RBD	2.44E-05	0	9	LY555
KNEKFNCYNPIQQYGFQRTIGRGW	IGHV_RBD	2	IGHJ_RBD	2.44E-05	0	8	LY555
KNEGFNCYGPLAKYGFQRTNGMNF	IGHV_RBD	2	IGHJ_RBD	2.44E-05	0	7	LY555
KNPGFNCYTPIANYGFQRTAGRDY	IGHV_RBD	2	IGHJ_RBD	2.44E-05	0	9	LY555
KNKGFNCYSPIYNYGFYPTVGVSW	IGHV_RBD	2	IGHJ_RBD	2.44E-05	0	9	LY555
KNRGFNCYSPLVTYGFYRTTGVNW	IGHV_RBD	2	IGHJ_RBD	2.44E-05	0	9	LY555
KNAKFNCYLPIVNYGFFPTSGEGW	IGHV_RBD	2	IGHJ_RBD	2.44E-05	0	10	LY555
TLPGFNCYRPLARYGFWTTAGEDW	IGHV_RBD	2	IGHJ_RBD	2.44E-05	0	12	LY555
MARKFNCYKPIRAYGFYTTSGRDF	IGHV_RBD	2	IGHJ_RBD	2.44E-05	0	14	LY555
MNEGFNCYRPIVSYGFWRTMGDGY	IGHV_RBD	2	IGHJ_RBD	2.44E-05	0	8	LY555
KNRGFNCYRPLSNYGFWTTSGRSF	IGHV_RBD	2	IGHJ_RBD	2.44E-05	0	10	LY555
KNAGFNCYGPIRPYGFWRTAGLGW	IGHV_RBD	2	IGHJ_RBD	2.44E-05	0	10	LY555
KNGGFNCYSPLSAYGFHRTAGVGF	IGHV_RBD	2	IGHJ_RBD	2.44E-05	0	8	LY555
KNAGFNCYYPLFAYGFQRTSGVDW	IGHV_RBD	2	IGHJ_RBD	2.44E-05	0	8	LY555
KNEQFNCYQPLSHYGFFTTAGSGW	IGHV_RBD	2	IGHJ_RBD	2.44E-05	0	9	LY555
KNEGFNCYGPLVTYGFWRTNGRDW	IGHV_RBD	2	IGHJ_RBD	2.44E-05	0	8	LY555
KNAGFNCYTPIFNYGFWPTFGNNY	IGHV_RBD	2	IGHJ_RBD	2.44E-05	0	9	LY555
KNKGFNCYRPLLTYGFWPTTGRNW	IGHV_RBD	2	IGHJ_RBD	2.44E-05	0	9	LY555
KNKGFNCYSPLSNYGFFRTAGMDW	IGHV_RBD	2	IGHJ_RBD	2.44E-05	0	10	LY555
KNQGFNCYCPLRRYGFHRTSGVGF	IGHV_RBD	2	IGHJ_RBD	2.44E-05	0	8	LY555
GNEGFNCYAPLRAYGFWTTAGRDF	IGHV_RBD	2	IGHJ_RBD	2.44E-05	0	10	LY555
KNGQFNCYYPLARYGFHPTTGRNW	IGHV_RBD	2	IGHJ_RBD	2.44E-05	0	10	LY555
KNEGFNCYWPIRKYGFQTTNGRGW	IGHV_RBD	2	IGHJ_RBD	2.44E-05	0	7	LY555
KNEKFNCYSPLFSYGFFTTGGEGW	IGHV_RBD	2	IGHJ_RBD	2.44E-05	0	8	LY555
KNRGFNCYDPIANYGFHTTSGENW	IGHV_RBD	2	IGHJ_RBD	2.44E-05	0	11	LY555
KNRGFNCYAPIHPYGFYRTNGQGF	IGHV_RBD	2	IGHJ_RBD	2.44E-05	0	9	LY555
KNEGFNCYRPIVRYGFYTTSGEGY	IGHV_RBD	2	IGHJ_RBD	2.44E-05	0	8	LY555
KNEQFNCYVPIRKYGFFPTVGRGW	IGHV_RBD	2	IGHJ_RBD	2.44E-05	0	9	LY555
KNGGFNCYSPITRYGFFTTQGLGW	IGHV_RBD	2	IGHJ_RBD	2.44E-05	0	10	LY555
KLAGFNCYYPLQTYGFQRTYGDDF	IGHV_RBD	2	IGHJ_RBD	2.44E-05	0	9	LY555
KNTGFNCYNPIAPYGFYTTVGVGF	IGHV_RBD	2	IGHJ_RBD	2.44E-05	0	9	LY555
KNAGFNCYDPLLTYGFFRTNGLSY	IGHV_RBD	2	IGHJ_RBD	2.44E-05	0	8	LY555
TYEGFNCYSPIVPYGFFRTAGRGW	IGHV_RBD	2	IGHJ_RBD	2.44E-05	0	11	LY555
KNKKFNCYAPLYSYGFQRTWGLGW	IGHV_RBD	2	IGHJ_RBD	2.44E-05	0	8	LY555
KNTGFNCYTPLQSYGFQRTVGRNW	IGHV_RBD	2	IGHJ_RBD	2.44E-05	0	7	LY555
RQGGFNCYHPISHYGFWPTNGRGW	IGHV_RBD	2	IGHJ_RBD	2.44E-05	0	10	LY555
KNRGFNCYRPIVNYGFLPTQGDGW	IGHV_RBD	2	IGHJ_RBD	2.44E-05	0	9	LY555
KNEGFNCYLPLSTYGFHRTSGINW	IGHV_RBD	2	IGHJ_RBD	2.44E-05	0	9	LY555
KNKGFNCYLPIVRYGFWPTNGENW	IGHV_RBD	2	IGHJ_RBD	2.44E-05	0	9	LY555
KNGKFNCYIPLARYGFWTTAGVDW	IGHV_RBD	2	IGHJ_RBD	2.44E-05	0	10	LY555
KNAGFNCYIPLGRYGFHRTAGRDW	IGHV_RBD	2	IGHJ_RBD	2.44E-05	0	10	LY555
KNGQFNCYDPIATYGFWPTVGLNW	IGHV_RBD	2	IGHJ_RBD	2.44E-05	0	11	LY555
KNAGFNCYSPLASYGFWRTAGRDW	IGHV_RBD	2	IGHJ_RBD	2.44E-05	0	9	LY555
PVAGFNCYYPLRTYGFWPTVGIDF	IGHV_RBD	2	IGHJ_RBD	2.44E-05	0	11	LY555
YARGFNCYAPLVAYGFFTTTGDSF	IGHV_RBD	2	IGHJ_RBD	2.44E-05	0	12	LY555
GAEGFNCYSPLERYGFWPTTGEGW	IGHV_RBD	2	IGHJ_RBD	2.44E-05	0	9	LY555
KNRGFNCYHPLSTYGFWRTNGVDY	IGHV_RBD	2	IGHJ_RBD	2.44E-05	0	7	LY555
KNRKFNCYPPLGRYGFYTTSGSSY	IGHV_RBD	2	IGHJ_RBD	2.44E-05	0	10	LY555
KNKGFNCYNPLAHYGFQRTIGIGW	IGHV_RBD	2	IGHJ_RBD	2.44E-05	0	8	LY555
YLEGFNCYTPLFRYGFFRTVGEDF	IGHV_RBD	2	IGHJ_RBD	2.44E-05	0	11	LY555
KNKGFNCYVPLMSYGFQTTTGEDW	IGHV_RBD	2	IGHJ_RBD	2.44E-05	0	8	LY555
KNAGFNCYDPLATYGFWRTAGMGY	IGHV_RBD	2	IGHJ_RBD	2.44E-05	0	8	LY555
KNEGFNCYVPLVRYGFYRTSGRDY	IGHV_RBD	2	IGHJ_RBD	2.44E-05	0	8	LY555
KNGQFNCYNPLVRYGFWRTSGVDF	IGHV_RBD	2	IGHJ_RBD	2.44E-05	0	10	LY555
KNAGFNCYMPIARYGFYTTLGIDW	IGHV_RBD	2	IGHJ_RBD	2.44E-05	0	11	LY555
KNRGFNCYVPIANYGFHRTVGRSY	IGHV_RBD	2	IGHJ_RBD	2.44E-05	0	10	LY555
THQGFNCYPPIRGYGFYTTVGQGW	IGHV_RBD	2	IGHJ_RBD	2.44E-05	0	12	LY555
KNKQFNCYCPLRRYGFWPTNGVDW	IGHV_RBD	2	IGHJ_RBD	2.44E-05	0	8	LY555
KNTGFNCYLPIRPYGFQRTNGLSW	IGHV_RBD	2	IGHJ_RBD	2.44E-05	0	9	LY555
KNRGFNCYYPIETYGFQTTVGQGW	IGHV_RBD	2	IGHJ_RBD	2.44E-05	0	9	LY555
KNPGFNCYVPLANYGFQRTMGGGF	IGHV_RBD	2	IGHJ_RBD	2.44E-05	0	8	LY555
KNTGFNCYAPLLKYGFFTTSGRGW	IGHV_RBD	2	IGHJ_RBD	2.44E-05	0	9	LY555
KNGGFNCYNPIMHYGFHRTGGVDF	IGHV_RBD	2	IGHJ_RBD	2.44E-05	0	10	LY555
KNAGFNCYHPIISYGFFPTSGHDW	IGHV_RBD	2	IGHJ_RBD	2.44E-05	0	9	LY555
KNTGFNCYCPLLPYGFFRTSGMDW	IGHV_RBD	2	IGHJ_RBD	2.44E-05	0	10	LY555
KNKGFNCYVPLVSYGFYTTSGRGW	IGHV_RBD	2	IGHJ_RBD	2.44E-05	0	8	LY555
KNAGFNCYFPIFAYGFWPTAGISY	IGHV_RBD	2	IGHJ_RBD	2.44E-05	0	8	LY555
KNTQFNCYDPLSAYGFFPTVGLGW	IGHV_RBD	2	IGHJ_RBD	2.44E-05	0	9	LY555
KNEKFNCYFPLVNYGFQRTTGLGF	IGHV_RBD	2	IGHJ_RBD	2.44E-05	0	7	LY555
KNQQFNCYLPLYSYGFHPTVGKSW	IGHV_RBD	2	IGHJ_RBD	2.44E-05	0	9	LY555
VQQGFNCYSPIFRYGFWPTSGISY	IGHV_RBD	2	IGHJ_RBD	2.44E-05	0	11	LY555
KNKQFNCYQPLARYGFWRTAGMGF	IGHV_RBD	2	IGHJ_RBD	2.44E-05	0	10	LY555
KNEKFNCYRPLGAYGFWRTVGDGW	IGHV_RBD	2	IGHJ_RBD	2.44E-05	0	9	LY555
PQRGFNCYNPIMHYGFWPTAGVDY	IGHV_RBD	2	IGHJ_RBD	2.44E-05	0	10	LY555
KNGGFNCYFPLMRYGFHTTTGIDW	IGHV_RBD	2	IGHJ_RBD	2.44E-05	0	9	LY555
KNEKFNCYAPLKEYGFYRTGGLGY	IGHV_RBD	2	IGHJ_RBD	2.44E-05	0	8	LY555
KNAQFNCYNPLVPYGFQRTAGHGW	IGHV_RBD	2	IGHJ_RBD	2.44E-05	0	9	LY555
KNEKFNCYYPLGTYGFQRTVGEGW	IGHV_RBD	2	IGHJ_RBD	2.44E-05	0	8	LY555
KNEGFNCYNPIMTYGFLRTTGIDW	IGHV_RBD	2	IGHJ_RBD	2.44E-05	0	10	LY555
KNEGFNCYCPIVKYGFWRTNGQGW	IGHV_RBD	2	IGHJ_RBD	2.44E-05	0	8	LY555
KNKGFNCYGPLIPYGFFRTSGVGW	IGHV_RBD	2	IGHJ_RBD	2.44E-05	0	8	LY555
KNGGFNCYTPIAAYGFLPTTGLSW	IGHV_RBD	2	IGHJ_RBD	2.44E-05	0	10	LY555
KNEKFNCYDPLGSYGFYTTGGEGW	IGHV_RBD	2	IGHJ_RBD	2.44E-05	0	8	LY555
KNTGFNCYRPLYAYGFHTTTGVSW	IGHV_RBD	2	IGHJ_RBD	2.44E-05	0	9	LY555
KNAGFNCYFPIGAYGFQRTYGKGF	IGHV_RBD	2	IGHJ_RBD	2.44E-05	0	8	LY555
KNEGFNCYFPLVNYGFWRTVGSDY	IGHV_RBD	2	IGHJ_RBD	2.44E-05	0	7	LY555
KNGQFNCYSPLASYGFWTTSGDGW	IGHV_RBD	2	IGHJ_RBD	2.44E-05	0	9	LY555
KNRGFNCYRPLYQYGFHPTAGHNY	IGHV_RBD	2	IGHJ_RBD	2.44E-05	0	8	LY555
KNTQFNCYVPLLGYGFWRTHGRDY	IGHV_RBD	2	IGHJ_RBD	2.44E-05	0	10	LY555
PSEGFNCYMPIRPYGFWPTAGQSW	IGHV_RBD	2	IGHJ_RBD	2.44E-05	0	11	LY555
KNRGFNCYVPITAYGFFRTAGLDW	IGHV_RBD	2	IGHJ_RBD	2.44E-05	0	11	LY555
KNTGFNCYDPLLSYGFQRTTGVNW	IGHV_RBD	2	IGHJ_RBD	2.44E-05	0	7	LY555
KNKGFNCYAPLFTYGFQRTWGEGF	IGHV_RBD	2	IGHJ_RBD	2.44E-05	0	8	LY555
KNAGFNCYVPIVTYGFYPTGGVDW	IGHV_RBD	2	IGHJ_RBD	2.44E-05	0	9	LY555
KNGKFNCYDPIVSYGFWPTNGRSF	IGHV_RBD	2	IGHJ_RBD	2.44E-05	0	9	LY555
KNAKFNCYWPLVNYGFFTTSGNDW	IGHV_RBD	2	IGHJ_RBD	2.44E-05	0	11	LY555
KNAGFNCYTPLRRYGFQRTVGVNW	IGHV_RBD	2	IGHJ_RBD	2.44E-05	0	8	LY555
KNKQFNCYDPISAYGFWTTAGQNY	IGHV_RBD	2	IGHJ_RBD	2.44E-05	0	11	LY555
KNRKFNCYMPLARYGFQRTTGIGW	IGHV_RBD	2	IGHJ_RBD	2.44E-05	0	9	LY555
KNQKFNCYFPILEYGFHRTRGSSW	IGHV_RBD	2	IGHJ_RBD	2.44E-05	0	11	LY555
KNEGFNCYHPIGHYGFQTTVGRGF	IGHV_RBD	2	IGHJ_RBD	2.44E-05	0	8	LY555
KNRGFNCYSPLSEYGFFRTSGRGF	IGHV_RBD	2	IGHJ_RBD	2.44E-05	0	9	LY555
KNKGFNCYRPIVAYGFWTTSGVNW	IGHV_RBD	2	IGHJ_RBD	2.44E-05	0	10	LY555
KNAGFNCYSPLVQYGFYTTVGLGW	IGHV_RBD	2	IGHJ_RBD	2.44E-05	0	9	LY555
KNPGFNCYVPIRGYGFHRTTGLGF	IGHV_RBD	2	IGHJ_RBD	2.44E-05	0	10	LY555
KNKGFNCYPPLFHYGFHRTEGIGW	IGHV_RBD	2	IGHJ_RBD	2.44E-05	0	9	LY555
KNKGFNCYRPLSAYGFFTTAGDSY	IGHV_RBD	2	IGHJ_RBD	2.44E-05	0	9	LY555
KNAKFNCYPPLGHYGFWRTSGMDF	IGHV_RBD	2	IGHJ_RBD	2.44E-05	0	11	LY555
KNAGFNCYQPLGAYGFQRTNGKSF	IGHV_RBD	2	IGHJ_RBD	2.44E-05	0	8	LY555
KNKQFNCYHPIIPYGFWRTSGVGW	IGHV_RBD	2	IGHJ_RBD	2.44E-05	0	10	LY555
KNKGFNCYFPLGTYGFWRTTGKGF	IGHV_RBD	2	IGHJ_RBD	2.44E-05	0	8	LY555
KNTGFNCYDPLVGYGFQRTSGQGW	IGHV_RBD	2	IGHJ_RBD	2.44E-05	0	8	LY555
KNRGFNCYAPLSRYGFWTTTGHDF	IGHV_RBD	2	IGHJ_RBD	2.44E-05	0	10	LY555
KNPGFNCYNPLSRYGFWRTNGEGY	IGHV_RBD	2	IGHJ_RBD	2.44E-05	0	7	LY555
KNRGFNCYPPLMRYGFQRTSGEGY	IGHV_RBD	2	IGHJ_RBD	2.44E-05	0	7	LY555
KNEGFNCYAPLLRYGFFRTAGQDW	IGHV_RBD	2	IGHJ_RBD	2.44E-05	0	9	LY555
KNAKFNCYCPIARYGFWPTVGRGY	IGHV_RBD	2	IGHJ_RBD	2.44E-05	0	9	LY555
VHRGFNCYGPIATYGFHRTVGVDY	IGHV_RBD	2	IGHJ_RBD	2.44E-05	0	11	LY555
KNQGFNCYSPISRYGFHRTNGLDW	IGHV_RBD	2	IGHJ_RBD	2.44E-05	0	10	LY555
KNKGFNCYSPILAYGFFTTVGRNY	IGHV_RBD	2	IGHJ_RBD	2.44E-05	0	10	LY555
KNKGFNCYEPLRSYGFWRTSGVDF	IGHV_RBD	2	IGHJ_RBD	2.44E-05	0	8	LY555
KNAGFNCYCPIVQYGFWPTYGMGF	IGHV_RBD	2	IGHJ_RBD	2.44E-05	0	9	LY555
KNRGFNCYSPIRNYGFWRTSGINW	IGHV_RBD	2	IGHJ_RBD	2.44E-05	0	11	LY555
LLTGFNCYYPIVTYGFHPTAGLSF	IGHV_RBD	2	IGHJ_RBD	2.44E-05	0	12	LY555
KNPGFNCYFPLTAYGFWTTSGLSY	IGHV_RBD	2	IGHJ_RBD	2.44E-05	0	8	LY555
KNGQFNCYIPICAYGFQTTMGQDY	IGHV_RBD	2	IGHJ_RBD	2.44E-05	0	10	LY555
VRRGFNCYNPICAYGFWRTVGRDW	IGHV_RBD	2	IGHJ_RBD	2.44E-05	0	13	LY555
KNQGFNCYSPLLPYGFYRTSGVSF	IGHV_RBD	2	IGHJ_RBD	2.44E-05	0	9	LY555
KNTKFNCYDPIGHYGFYRTAGEDW	IGHV_RBD	2	IGHJ_RBD	2.44E-05	0	12	LY555
KNAGFNCYGPLVRYGFQTTNGGDW	IGHV_RBD	2	IGHJ_RBD	2.44E-05	0	8	LY555
KNKGFNCYTPIVSYGFWPTFGIGW	IGHV_RBD	2	IGHJ_RBD	2.44E-05	0	8	LY555
KNAGFNCYFPLDSYGFHRTTGRDW	IGHV_RBD	2	IGHJ_RBD	2.44E-05	0	8	LY555
KNQGFNCYCPLGRYGFWRTSGIGY	IGHV_RBD	2	IGHJ_RBD	2.44E-05	0	8	LY555
KAAGFNCYYPITPYGFWTTVGNDW	IGHV_RBD	2	IGHJ_RBD	2.44E-05	0	12	LY555
KNEGFNCYHPIGEYGFQPTSGKGW	IGHV_RBD	2	IGHJ_RBD	2.44E-05	0	7	LY555
KNQGFNCYPPLGHYGFQRTVGLSW	IGHV_RBD	2	IGHJ_RBD	2.44E-05	0	9	LY555
KNGGFNCYYPLLAYGFHRTAGVSW	IGHV_RBD	2	IGHJ_RBD	2.44E-05	0	9	LY555
KNQGFNCYWPLCEYGFWPTAGGDY	IGHV_RBD	2	IGHJ_RBD	2.44E-05	0	8	LY555
KNKGFNCYVPIVPYGFWPTTGKGW	IGHV_RBD	2	IGHJ_RBD	2.44E-05	0	9	LY555
KNEGFNCYSPIRHYGFWRTSGIGF	IGHV_RBD	2	IGHJ_RBD	2.44E-05	0	9	LY555
KNRGFNCYPPLAEYGFQRTTGKGY	IGHV_RBD	2	IGHJ_RBD	2.44E-05	0	7	LY555
KNGGFNCYNPLMRYGFQRTSGKNW	IGHV_RBD	2	IGHJ_RBD	2.44E-05	0	9	LY555
KNQGFNCYRPLTRYGFFTTSGQGW	IGHV_RBD	2	IGHJ_RBD	2.44E-05	0	9	LY555
VRQGFNCYFPLVRYGFHRTGGMGF	IGHV_RBD	2	IGHJ_RBD	2.44E-05	0	10	LY555
KNKGFNCYLPIVPYGFWPTVGGDW	IGHV_RBD	2	IGHJ_RBD	2.44E-05	0	10	LY555
SGGGFNCYSPLVHYGFYRTGGEGW	IGHV_RBD	2	IGHJ_RBD	2.44E-05	0	11	LY555
KNEKFNCYSPLCAYGFHRTSGRGF	IGHV_RBD	2	IGHJ_RBD	2.44E-05	0	9	LY555
KNEGFNCYNPIVGYGFQRTNGQGW	IGHV_RBD	2	IGHJ_RBD	2.44E-05	0	7	LY555
KNAGFNCYSPIWPYGFWPTVGEDW	IGHV_RBD	2	IGHJ_RBD	2.44E-05	0	10	LY555
KNRGFNCYEPIEKYGFFPTNGHDF	IGHV_RBD	2	IGHJ_RBD	2.44E-05	0	9	LY555
KNEKFNCYDPIYKYGFFPTVGRGW	IGHV_RBD	2	IGHJ_RBD	2.44E-05	0	9	LY555
VTTKFNCYNPIRRYGFFTTGGRGW	IGHV_RBD	2	IGHJ_RBD	2.44E-05	0	13	LY555
RNQGFNCYCPIYRYGFFPTNGVGY	IGHV_RBD	2	IGHJ_RBD	2.44E-05	0	7	LY555
KNQGFNCYCPIIQYGFHPTVGRGW	IGHV_RBD	2	IGHJ_RBD	2.44E-05	0	9	LY555
KNGGFNCYPPLATYGFYRTGGRNW	IGHV_RBD	2	IGHJ_RBD	2.44E-05	0	10	LY555
KNKGFNCYTPIMPYGFYRTDGEGF	IGHV_RBD	2	IGHJ_RBD	2.44E-05	0	10	LY555
KNAGFNCYVPLVAYGFFTTQGRNF	IGHV_RBD	2	IGHJ_RBD	2.44E-05	0	10	LY555
KNRGFNCYSPLFRYGFFTTHGIGY	IGHV_RBD	2	IGHJ_RBD	2.44E-05	0	8	LY555
KNEKFNCYGPIARYGFFRTSGEGW	IGHV_RBD	2	IGHJ_RBD	2.44E-05	0	10	LY555
KNEQFNCYYPLLRYGFFTTTGHNW	IGHV_RBD	2	IGHJ_RBD	2.44E-05	0	10	LY555
KNRGFNCYRPLRRYGFWRTSGEDY	IGHV_RBD	2	IGHJ_RBD	2.44E-05	0	9	LY555
KNTQFNCYWPLGHYGFYRTSGEDW	IGHV_RBD	2	IGHJ_RBD	2.44E-05	0	11	LY555
KNQGFNCYEPIVKYGFHRTVGENY	IGHV_RBD	2	IGHJ_RBD	2.44E-05	0	10	LY555
KNEQFNCYVPLVRYGFYPTGGIDF	IGHV_RBD	2	IGHJ_RBD	2.44E-05	0	9	LY555
KNAGFNCYVPIVNYGFQRTQGEGW	IGHV_RBD	2	IGHJ_RBD	2.44E-05	0	9	LY555
KNRGFNCYNPIRRYGFFRTGGKGF	IGHV_RBD	2	IGHJ_RBD	2.44E-05	0	10	LY555
KNPGFNCYHPLWNYGFQRTFGVGW	IGHV_RBD	2	IGHJ_RBD	2.44E-05	0	7	LY555
KNAKFNCYQPLVAYGFHRTSGLSY	IGHV_RBD	2	IGHJ_RBD	2.44E-05	0	10	LY555
KNAGFNCYFPLIHYGFWPTVGRNF	IGHV_RBD	2	IGHJ_RBD	2.44E-05	0	8	LY555
KNEGFNCYYPLSRYGFWRTNGRNW	IGHV_RBD	2	IGHJ_RBD	2.44E-05	0	8	LY555
KNEGFNCYCPLNTYGFWRTTGEGF	IGHV_RBD	2	IGHJ_RBD	2.44E-05	0	8	LY555
KNEKFNCYYPLVSYGFFRTVGEGY	IGHV_RBD	2	IGHJ_RBD	2.44E-05	0	7	LY555
KNKGFNCYTPLRAYGFQRTFGVSY	IGHV_RBD	2	IGHJ_RBD	2.44E-05	0	7	LY555
KNRGFNCYSPIVSYGFWTTAGENF	IGHV_RBD	2	IGHJ_RBD	2.44E-05	0	10	LY555
KNKKFNCYEPLAAYGFWTTVGIGW	IGHV_RBD	2	IGHJ_RBD	2.44E-05	0	10	LY555
KNEGFNCYYPLSRYGFWTTTGRDY	IGHV_RBD	2	IGHJ_RBD	2.44E-05	0	8	LY555
KNRKFNCYCPLRKYGFQRTAGRSW	IGHV_RBD	2	IGHJ_RBD	2.44E-05	0	10	LY555
KNRGFNCYSPLAQYGFQRTHGRGF	IGHV_RBD	2	IGHJ_RBD	2.44E-05	0	8	LY555
KNRGFNCYVPLAGYGFQRTVGLSW	IGHV_RBD	2	IGHJ_RBD	2.44E-05	0	9	LY555
KNAGFNCYYPLRRYGFWTTTGVNF	IGHV_RBD	2	IGHJ_RBD	2.44E-05	0	9	LY555
KNQGFNCYYPLFSYGFFTTGGRGY	IGHV_RBD	2	IGHJ_RBD	2.44E-05	0	7	LY555
KNQGFNCYEPLWGYGFWPTVGLDW	IGHV_RBD	2	IGHJ_RBD	2.44E-05	0	9	LY555
TTEGFNCYDPIVNYGFHRTSGRGY	IGHV_RBD	2	IGHJ_RBD	2.44E-05	0	10	LY555
IHKKFNCYCPLVRYGFHRTSGGGW	IGHV_RBD	2	IGHJ_RBD	2.44E-05	0	12	LY555
KNRGFNCYTPLMTYGFQRTNGRDW	IGHV_RBD	2	IGHJ_RBD	2.44E-05	0	8	LY555
TNKQFNCYSPLVNYGFWPTVGVSW	IGHV_RBD	2	IGHJ_RBD	2.44E-05	0	10	LY555
KNEGFNCYRPICNYGFYRTSGKNW	IGHV_RBD	2	IGHJ_RBD	2.44E-05	0	10	LY555
KNAGFNCYCPLIAYGFHRTTGMDW	IGHV_RBD	2	IGHJ_RBD	2.44E-05	0	10	LY555
KNEGFNCYGPLYNYGFQRTMGESW	IGHV_RBD	2	IGHJ_RBD	2.44E-05	0	8	LY555
KNEGFNCYYPIVPYGFWRTSGRGF	IGHV_RBD	2	IGHJ_RBD	2.44E-05	0	9	LY555
KNPGFNCYKPLKRYGFYTTLGVNW	IGHV_RBD	2	IGHJ_RBD	2.44E-05	0	9	LY555
KNAKFNCYFPLHQYGFFRTSGEGY	IGHV_RBD	2	IGHJ_RBD	2.44E-05	0	8	LY555
KNQGFNCYFPLMTYGFYRTSGVDF	IGHV_RBD	2	IGHJ_RBD	2.44E-05	0	8	LY555
KNTKFNCYFPIVAYGFQTTVGESW	IGHV_RBD	2	IGHJ_RBD	2.44E-05	0	10	LY555
NARGFNCYYPICAYGFWPTTGMGW	IGHV_RBD	2	IGHJ_RBD	2.44E-05	0	11	LY555
KNAGFNCYFPLMAYGFWRTNGVNF	IGHV_RBD	2	IGHJ_RBD	2.44E-05	0	7	LY555
KNRGFNCYPPIARYGFQRTNGLSW	IGHV_RBD	2	IGHJ_RBD	2.44E-05	0	9	LY555
KNAGFNCYNPILAYGFQRTSGRGW	IGHV_RBD	2	IGHJ_RBD	2.44E-05	0	9	LY555
TRRGFNCYRPLSRYGFHRTSGLSW	IGHV_RBD	2	IGHJ_RBD	2.44E-05	0	12	LY555
KNRGFNCYRPLLHYGFYPTFGISY	IGHV_RBD	2	IGHJ_RBD	2.44E-05	0	8	LY555
KNGKFNCYSPLVKYGFYTTAGLGW	IGHV_RBD	2	IGHJ_RBD	2.44E-05	0	10	LY555
KNEGFNCYRPIVAYGFWPTYGVDW	IGHV_RBD	2	IGHJ_RBD	2.44E-05	0	8	LY555
KNPGFNCYKPLCSYGFYRTAGESW	IGHV_RBD	2	IGHJ_RBD	2.44E-05	0	9	LY555
KNRGFNCYGPLVRYGFFTTGGLSW	IGHV_RBD	2	IGHJ_RBD	2.44E-05	0	10	LY555
PNEKFNCYVPLVRYGFWPTGGLGW	IGHV_RBD	2	IGHJ_RBD	2.44E-05	0	9	LY555
HHTQFNCYYPLYRYGFWTTSGIDW	IGHV_RBD	2	IGHJ_RBD	2.44E-05	0	13	LY555
KNEKFNCYYPIVTYGFWPTTGIGY	IGHV_RBD	2	IGHJ_RBD	2.44E-05	0	8	LY555
KNEGFNCYRPLFNYGFQRTNGLDW	IGHV_RBD	2	IGHJ_RBD	2.44E-05	0	7	LY555
KNTGFNCYSPLTHYGFWRTAGRGW	IGHV_RBD	2	IGHJ_RBD	2.44E-05	0	9	LY555
KNEKFNCYSPIVTYGFQRTAGRDW	IGHV_RBD	2	IGHJ_RBD	2.44E-05	0	10	LY555
VIRGFNCYAPIATYGFYTTAGRGF	IGHV_RBD	2	IGHJ_RBD	2.44E-05	0	12	LY555
KNAGFNCYLPLHAYGFWRTAGKGW	IGHV_RBD	2	IGHJ_RBD	2.44E-05	0	9	LY555
TYAGFNCYYPIYGYGFQRTVGQNF	IGHV_RBD	2	IGHJ_RBD	2.44E-05	0	12	LY555
KNPGFNCYLPLVQYGFQRTSGISF	IGHV_RBD	2	IGHJ_RBD	2.44E-05	0	9	LY555
KNRGFNCYYPIAGYGFFRTAGRGW	IGHV_RBD	2	IGHJ_RBD	2.44E-05	0	10	LY555
LARQFNCYFPLQEYGFFRTAGNDF	IGHV_RBD	2	IGHJ_RBD	2.44E-05	0	11	LY555
KNKGFNCYSPIARYGFQRTEGLGW	IGHV_RBD	2	IGHJ_RBD	2.44E-05	0	9	LY555
KNKGFNCYIPLYRYGFYPTVGQGW	IGHV_RBD	2	IGHJ_RBD	2.44E-05	0	8	LY555
KNTGFNCYDPLSRYGFWTTSGLDW	IGHV_RBD	2	IGHJ_RBD	2.44E-05	0	10	LY555
KNEGFNCYHPLVNYGFYRTIGQGW	IGHV_RBD	2	IGHJ_RBD	2.44E-05	0	8	LY555
KNRKFNCYAPLMTYGFFTTAGEDY	IGHV_RBD	2	IGHJ_RBD	2.44E-05	0	10	LY555
KNEGFNCYTPLVAYGFQRTSGLDW	IGHV_RBD	2	IGHJ_RBD	2.44E-05	0	8	LY555
KNTGFNCYPPLGSYGFWRTGGIGY	IGHV_RBD	2	IGHJ_RBD	2.44E-05	0	7	LY555
KNRQFNCYGPIVHYGFFTTSGQGW	IGHV_RBD	2	IGHJ_RBD	2.44E-05	0	11	LY555
KNKGFNCYTPLVSYGFWRTNGKDW	IGHV_RBD	2	IGHJ_RBD	2.44E-05	0	8	LY555
KNPGFNCYPPLVPYGFQTTFGIGF	IGHV_RBD	2	IGHJ_RBD	2.44E-05	0	8	LY555
KKRGFNCYWPLGSYGFQRTFGQSF	IGHV_RBD	2	IGHJ_RBD	2.44E-05	0	9	LY555
KNAGFNCYVPLINYGFWTTSGESW	IGHV_RBD	2	IGHJ_RBD	2.44E-05	0	10	LY555
KNAKFNCYNPLLPYGFQRTMGVDW	IGHV_RBD	2	IGHJ_RBD	2.44E-05	0	9	LY555
KNRQFNCYFPIVPYGFWRTAGKDW	IGHV_RBD	2	IGHJ_RBD	2.44E-05	0	11	LY555
KNRQFNCYNPLLQYGFHRTNGKGY	IGHV_RBD	2	IGHJ_RBD	2.44E-05	0	8	LY555
KNQKFNCYWPILAYGFFPTAGMSY	IGHV_RBD	2	IGHJ_RBD	2.44E-05	0	10	LY555
KNKGFNCYIPLGSYGFWPTFGSDY	IGHV_RBD	2	IGHJ_RBD	2.44E-05	0	7	LY555
KNGGFNCYYPIVRYGFWRTSGKDF	IGHV_RBD	2	IGHJ_RBD	2.44E-05	0	11	LY555
KNEGFNCYIPIASYGFFRTVGRGW	IGHV_RBD	2	IGHJ_RBD	2.44E-05	0	8	LY555
KNEGFNCYIPLVKYGFYTTSGVSF	IGHV_RBD	2	IGHJ_RBD	2.44E-05	0	8	LY555
KNRGFNCYSPILSYGFWRTAGVGW	IGHV_RBD	2	IGHJ_RBD	2.44E-05	0	8	LY555
PAEGFNCYAPLCAYGFQRTFGEGY	IGHV_RBD	2	IGHJ_RBD	2.44E-05	0	8	LY555
KNPGFNCYSPLGRYGFQRTFGLDY	IGHV_RBD	2	IGHJ_RBD	2.44E-05	0	8	LY555
KNEQFNCYNPIVPYGFQRTSGINW	IGHV_RBD	2	IGHJ_RBD	2.44E-05	0	10	LY555
VAAKFNCYFPIRSYGFQTTAGLGW	IGHV_RBD	2	IGHJ_RBD	2.44E-05	0	10	LY555
KNEQFNCYSPLETYGFWPTSGKSW	IGHV_RBD	2	IGHJ_RBD	2.44E-05	0	9	LY555
KNEGFNCYAPLMPYGFWRTTGNNW	IGHV_RBD	2	IGHJ_RBD	2.44E-05	0	9	LY555
KNRQFNCYMPLVNYGFQPTVGVNW	IGHV_RBD	2	IGHJ_RBD	2.44E-05	0	8	LY555
KNAGFNCYNPIMPYGFQTTMGDDW	IGHV_RBD	2	IGHJ_RBD	2.44E-05	0	10	LY555
KNEGFNCYNPLSRYGFYRTGGRGW	IGHV_RBD	2	IGHJ_RBD	2.44E-05	0	8	LY555
KNTGFNCYLPLYTYGFWPTVGRDF	IGHV_RBD	2	IGHJ_RBD	2.44E-05	0	9	LY555
KNAGFNCYFPILPYGFYRTSGLNY	IGHV_RBD	2	IGHJ_RBD	2.44E-05	0	9	LY555
KNAGFNCYHPLYAYGFYRTFGRSW	IGHV_RBD	2	IGHJ_RBD	2.44E-05	0	10	LY555
KNRKFNCYDPLMPYGFWTTTGSGF	IGHV_RBD	2	IGHJ_RBD	2.44E-05	0	10	LY555
KNEGFNCYVPLREYGFFRTGGRGW	IGHV_RBD	2	IGHJ_RBD	2.44E-05	0	8	LY555
KNEKFNCYYPLSNYGFFTTAGVSW	IGHV_RBD	2	IGHJ_RBD	2.44E-05	0	9	LY555
AHAGFNCYYPLGNYGFWRTSGIGW	IGHV_RBD	2	IGHJ_RBD	2.44E-05	0	11	LY555
KNTGFNCYPPIASYGFQRTMGRDW	IGHV_RBD	2	IGHJ_RBD	2.44E-05	0	9	LY555
KNEGFNCYKPICAYGFHRTSGESF	IGHV_RBD	2	IGHJ_RBD	2.44E-05	0	10	LY555
KNEKFNCYRPIANYGFQTTTGIDW	IGHV_RBD	2	IGHJ_RBD	2.44E-05	0	10	LY555
KNEGFNCYAPIGRYGFQRTFGESY	IGHV_RBD	2	IGHJ_RBD	2.44E-05	0	8	LY555
KNTGFNCYFPLHTYGFWTTSGDNY	IGHV_RBD	2	IGHJ_RBD	2.44E-05	0	8	LY555
PVAGFNCYDPIVRYGFWPTSGIDW	IGHV_RBD	2	IGHJ_RBD	2.44E-05	0	12	LY555
KNQGFNCYEPITPYGFFRTAGLGW	IGHV_RBD	2	IGHJ_RBD	2.44E-05	0	10	LY555
VNQKFNCYTPLVSYGFWRTSGKSW	IGHV_RBD	2	IGHJ_RBD	2.44E-05	0	11	LY555
KNTGFNCYCPIVTYGFWRTCGHDW	IGHV_RBD	2	IGHJ_RBD	2.44E-05	0	11	LY555
TRRGFNCYYPIVAYGFQRTSGENW	IGHV_RBD	2	IGHJ_RBD	2.44E-05	0	12	LY555
KNPGFNCYTPLAEYGFQRTWGVGF	IGHV_RBD	2	IGHJ_RBD	2.44E-05	0	7	LY555
KNAGFNCYWPLLSYGFHRTGGLGW	IGHV_RBD	2	IGHJ_RBD	2.44E-05	0	8	LY555
KNTQFNCYGPLISYGFHTTAGRGY	IGHV_RBD	2	IGHJ_RBD	2.44E-05	0	8	LY555
KNTGFNCYDPLHTYGFWTTAGRGF	IGHV_RBD	2	IGHJ_RBD	2.44E-05	0	9	LY555
KNPGFNCYVPLVHYGFQRTWGLGF	IGHV_RBD	2	IGHJ_RBD	2.44E-05	0	8	LY555
KNEGFNCYGPLARYGFQRTVGEGW	IGHV_RBD	2	IGHJ_RBD	2.44E-05	0	7	LY555
KNRGFNCYNPITRYGFHTTAGVSY	IGHV_RBD	2	IGHJ_RBD	2.44E-05	0	9	LY555
HLPGFNCYFPIVHYGFQTTAGESY	IGHV_RBD	2	IGHJ_RBD	2.44E-05	0	10	LY555
KNEGFNCYWPLFRYGFHRTGGGDW	IGHV_RBD	2	IGHJ_RBD	2.44E-05	0	9	LY555
KNRGFNCYCPIPTYGFHRTAGKDW	IGHV_RBD	2	IGHJ_RBD	2.44E-05	0	11	LY555
KNTGFNCYIPLVNYGFWTTSGDNF	IGHV_RBD	2	IGHJ_RBD	2.44E-05	0	10	LY555
KNAGFNCYHPLENYGFWRTGGLGW	IGHV_RBD	2	IGHJ_RBD	2.44E-05	0	9	LY555
KNEGFNCYNPLVQYGFWTTGGVDW	IGHV_RBD	2	IGHJ_RBD	2.44E-05	0	8	LY555
RATGFNCYVPIRSYGFYRTGGLGW	IGHV_RBD	2	IGHJ_RBD	2.44E-05	0	11	LY555
KNEGFNCYRPIVRYGFHRTGGRNW	IGHV_RBD	2	IGHJ_RBD	2.44E-05	0	10	LY555
KNTGFNCYYPLVGYGFQRTVGRSY	IGHV_RBD	2	IGHJ_RBD	2.44E-05	0	8	LY555
VNRGFNCYFPLLGYGFQRTFGDSY	IGHV_RBD	2	IGHJ_RBD	2.44E-05	0	8	LY555
KNRKFNCYSPLATYGFQRTVGRGF	IGHV_RBD	2	IGHJ_RBD	2.44E-05	0	9	LY555
TEPGFNCYVPIMAYGFWRTNGLDY	IGHV_RBD	2	IGHJ_RBD	2.44E-05	0	11	LY555
KNGGFNCYCPIARYGFQRTAGVGY	IGHV_RBD	2	IGHJ_RBD	2.44E-05	0	7	LY555
KNEGFNCYFPLVAYGFWTTQGEGY	IGHV_RBD	2	IGHJ_RBD	2.44E-05	0	6	LY555
KNAKFNCYAPLRSYGFFRTAGEGW	IGHV_RBD	2	IGHJ_RBD	2.44E-05	0	9	LY555
KNPGFNCYDPIIAYGFWPTFGENF	IGHV_RBD	2	IGHJ_RBD	2.44E-05	0	10	LY555
HRTGFNCYYPIDTYGFYRTTGEGW	IGHV_RBD	2	IGHJ_RBD	2.44E-05	0	12	LY555
KNKGFNCYSPIVSYGFFRTGGKGW	IGHV_RBD	2	IGHJ_RBD	2.44E-05	0	9	LY555
KNEGFNCYSPIRRYGFHRTAGRSW	IGHV_RBD	2	IGHJ_RBD	2.44E-05	0	10	LY555
VNEGFNCYCPLRTYGFQTTVGEGW	IGHV_RBD	2	IGHJ_RBD	2.44E-05	0	8	LY555
KNEGFNCYDPLSPYGFYRTMGRGY	IGHV_RBD	2	IGHJ_RBD	2.44E-05	0	7	LY555
GKAGFNCYFPIARYGFFPTTGVGW	IGHV_RBD	2	IGHJ_RBD	2.44E-05	0	9	LY555
KNKQFNCYDPLVGYGFQRTVGRDW	IGHV_RBD	2	IGHJ_RBD	2.44E-05	0	10	LY555
KNRGFNCYNPLSRYGFFTTSGRGW	IGHV_RBD	2	IGHJ_RBD	2.44E-05	0	9	LY555
TGQGFNCYSPIWAYGFFTTAGLNW	IGHV_RBD	2	IGHJ_RBD	2.44E-05	0	13	LY555
KNAGFNCYAPIRAYGFWPTVGGDW	IGHV_RBD	2	IGHJ_RBD	2.44E-05	0	10	LY555
KNKGFNCYHPIMPYGFFRTSGGDY	IGHV_RBD	2	IGHJ_RBD	2.44E-05	0	10	LY555
KNTGFNCYYPIRSYGFFRTSGRNY	IGHV_RBD	2	IGHJ_RBD	2.44E-05	0	9	LY555
KNRGFNCYKPIVPYGFHRTQGKDW	IGHV_RBD	2	IGHJ_RBD	2.44E-05	0	11	LY555
KNTGFNCYHPITRYGFWRTSGVNF	IGHV_RBD	2	IGHJ_RBD	2.44E-05	0	10	LY555
PARKFNCYNPIVPYGFWPTAGRDW	IGHV_RBD	2	IGHJ_RBD	2.44E-05	0	13	LY555
KNQGFNCYYPLHNYGFQRTVGVDW	IGHV_RBD	2	IGHJ_RBD	2.44E-05	0	8	LY555
THGGFNCYPPLVAYGFQTTVGVGY	IGHV_RBD	2	IGHJ_RBD	2.44E-05	0	8	LY555
KNEKFNCYSPLAGYGFWRTAGRNY	IGHV_RBD	2	IGHJ_RBD	2.44E-05	0	9	LY555
KNTGFNCYFPITAYGFQRTVGVDW	IGHV_RBD	2	IGHJ_RBD	2.44E-05	0	8	LY555
KNGKFNCYTPLVRYGFWPTSGSDF	IGHV_RBD	2	IGHJ_RBD	2.44E-05	0	10	LY555
KNKGFNCYAPLVRYGFQTTFGVDY	IGHV_RBD	2	IGHJ_RBD	2.44E-05	0	7	LY555
KNEGFNCYAPLVTYGFQRTTGQSW	IGHV_RBD	2	IGHJ_RBD	2.44E-05	0	8	LY555
KNAGFNCYNPIVSYGFWRTGGHGF	IGHV_RBD	2	IGHJ_RBD	2.44E-05	0	9	LY555
KNQQFNCYYPLAHYGFHRTAGVNY	IGHV_RBD	2	IGHJ_RBD	2.44E-05	0	9	LY555
KTKGFNCYNPLQTYGFWPTSGSGW	IGHV_RBD	2	IGHJ_RBD	2.44E-05	0	8	LY555
KNQGFNCYCPLGRYGFYRTAGVSW	IGHV_RBD	2	IGHJ_RBD	2.44E-05	0	9	LY555
YQAQFNCYYPLVTYGFWTTTGRGW	IGHV_RBD	2	IGHJ_RBD	2.44E-05	0	12	LY555
LLTGFNCYRPLYAYGFYPTSGVNW	IGHV_RBD	2	IGHJ_RBD	2.44E-05	0	10	LY555
KNEQFNCYYPLARYGFQRTWGMSY	IGHV_RBD	2	IGHJ_RBD	2.44E-05	0	8	LY555
KNEGFNCYAPLGRYGFQRTFGQGW	IGHV_RBD	2	IGHJ_RBD	2.44E-05	0	7	LY555
KNKGFNCYPPLRQYGFWTTAGNDF	IGHV_RBD	2	IGHJ_RBD	2.44E-05	0	10	LY555
KNEGFNCYKPIIRYGFFTTSGRDF	IGHV_RBD	2	IGHJ_RBD	2.44E-05	0	10	LY555
KAPGFNCYHPIVQYGFWPTWGEGW	IGHV_RBD	2	IGHJ_RBD	2.44E-05	0	10	LY555
TKRGFNCYFPLVHYGFWRTSGMSW	IGHV_RBD	2	IGHJ_RBD	2.44E-05	0	11	LY555
KNTKFNCYCPLVSYGFQTTNGKGW	IGHV_RBD	2	IGHJ_RBD	2.44E-05	0	7	LY555
KNTGFNCYFPIANYGFFTTSGDSW	IGHV_RBD	2	IGHJ_RBD	2.44E-05	0	10	LY555
KNTQFNCYEPISRYGFWPTAGISY	IGHV_RBD	2	IGHJ_RBD	2.44E-05	0	10	LY555
KNEQFNCYYPIVHYGFFTTQGLDW	IGHV_RBD	2	IGHJ_RBD	2.44E-05	0	11	LY555
KNKGFNCYSPIVRYGFHRTNGQGF	IGHV_RBD	2	IGHJ_RBD	2.44E-05	0	9	LY555
KNEGFNCYSPITHYGFYTTMGKGY	IGHV_RBD	2	IGHJ_RBD	2.44E-05	0	8	LY555
KNGGFNCYDPLTQYGFYRTAGIGY	IGHV_RBD	2	IGHJ_RBD	2.44E-05	0	8	LY555
PQTGFNCYTPIVRYGFWTTAGQDY	IGHV_RBD	2	IGHJ_RBD	2.44E-05	0	12	LY555
KNKGFNCYFPLVEYGFWRTAGRNW	IGHV_RBD	2	IGHJ_RBD	2.44E-05	0	9	LY555
KNAQFNCYVPIVAYGFYTTSGRDW	IGHV_RBD	2	IGHJ_RBD	2.44E-05	0	12	LY555
KNTGFNCYEPIWKYGFWPTYGLDF	IGHV_RBD	2	IGHJ_RBD	2.44E-05	0	10	LY555
KNEGFNCYVPIYRYGFFRTAGVNF	IGHV_RBD	2	IGHJ_RBD	2.44E-05	0	9	LY555
KNPGFNCYIPIIRYGFWPTVGRSY	IGHV_RBD	2	IGHJ_RBD	2.44E-05	0	9	LY555
KNRQFNCYVPIVHYGFYPTSGEDW	IGHV_RBD	2	IGHJ_RBD	2.44E-05	0	11	LY555
RAQQFNCYKPITRYGFFPTNGVGW	IGHV_RBD	2	IGHJ_RBD	2.44E-05	0	10	LY555
KNTGFNCYSPIFQYGFHRTAGLGY	IGHV_RBD	2	IGHJ_RBD	2.44E-05	0	9	LY555
KNKQFNCYAPLVNYGFQRTSGKGW	IGHV_RBD	2	IGHJ_RBD	2.44E-05	0	9	LY555
HAEGFNCYWPLFHYGFWRTLGLDY	IGHV_RBD	2	IGHJ_RBD	2.44E-05	0	10	LY555
KNAGFNCYAPLVHYGFQRTAGVNW	IGHV_RBD	2	IGHJ_RBD	2.44E-05	0	8	LY555
KNEQFNCYSPIASYGFWTTSGLNW	IGHV_RBD	2	IGHJ_RBD	2.44E-05	0	10	LY555
KNRGFNCYYPLASYGFWTTVGLNY	IGHV_RBD	2	IGHJ_RBD	2.44E-05	0	8	LY555
KNRGFNCYMPIKAYGFWRTTGVGW	IGHV_RBD	2	IGHJ_RBD	2.44E-05	0	9	LY555
KNEGFNCYVPIVGYGFYRTSGEDF	IGHV_RBD	2	IGHJ_RBD	2.44E-05	0	10	LY555
KNKGFNCYAPLMAYGFQRTNGLDF	IGHV_RBD	2	IGHJ_RBD	2.44E-05	0	8	LY555
KNQGFNCYSPLFAYGFQRTLGVGW	IGHV_RBD	2	IGHJ_RBD	2.44E-05	0	7	LY555
KNQGFNCYSPLVTYGFWTTSGRDY	IGHV_RBD	2	IGHJ_RBD	2.44E-05	0	9	LY555
KNTGFNCYEPLYTYGFWRTSGRNW	IGHV_RBD	2	IGHJ_RBD	2.44E-05	0	10	LY555
KNKQFNCYSPIVAYGFWRTSGLDW	IGHV_RBD	2	IGHJ_RBD	2.44E-05	0	12	LY555
KNPKFNCYAPLRAYGFQRTFGMDY	IGHV_RBD	2	IGHJ_RBD	2.44E-05	0	9	LY555
KNRGFNCYKPLAHYGFQRTMGRSY	IGHV_RBD	2	IGHJ_RBD	2.44E-05	0	8	LY555
KNEGFNCYRPLARYGFFRTMGEGY	IGHV_RBD	2	IGHJ_RBD	2.44E-05	0	7	LY555
KNRGFNCYEPIAAYGFFPTVGEGW	IGHV_RBD	2	IGHJ_RBD	2.44E-05	0	9	LY555
LNPKFNCYSPLMAYGFWTTSGESW	IGHV_RBD	2	IGHJ_RBD	2.44E-05	0	12	LY555
KNEGFNCYTPIYRYGFWRTNGRDW	IGHV_RBD	2	IGHJ_RBD	2.44E-05	0	9	LY555
LGGGFNCYTPIKAYGFHRTVGKDW	IGHV_RBD	2	IGHJ_RBD	2.44E-05	0	13	LY555
KNEGFNCYNPIGTYGFWTTSGGGW	IGHV_RBD	2	IGHJ_RBD	2.44E-05	0	9	LY555
KNTGFNCYMPIVHYGFWPTQGRDY	IGHV_RBD	2	IGHJ_RBD	2.44E-05	0	9	LY555
KNTGFNCYMPLGEYGFHRTTGDSW	IGHV_RBD	2	IGHJ_RBD	2.44E-05	0	10	LY555
KNAGFNCYWPIAKYGFWRTSGMNW	IGHV_RBD	2	IGHJ_RBD	2.44E-05	0	11	LY555
AAQGFNCYVPLMRYGFFTTVGVGY	IGHV_RBD	2	IGHJ_RBD	2.44E-05	0	9	LY555
KNTKFNCYFPLIPYGFFRTAGDNW	IGHV_RBD	2	IGHJ_RBD	2.44E-05	0	10	LY555
KNRGFNCYHPLVDYGFFPTNGKGF	IGHV_RBD	2	IGHJ_RBD	2.44E-05	0	7	LY555
KNAGFNCYYPIMQYGFFTTSGRDW	IGHV_RBD	2	IGHJ_RBD	2.44E-05	0	11	LY555
KNQKFNCYEPLGTYGFWTTSGIGW	IGHV_RBD	2	IGHJ_RBD	2.44E-05	0	10	LY555
KAPGFNCYYPLSNYGFWTTIGGDW	IGHV_RBD	2	IGHJ_RBD	2.44E-05	0	11	LY555
PNAGFNCYFPLSAYGFQRTVGEGW	IGHV_RBD	2	IGHJ_RBD	2.44E-05	0	8	LY555
KNQGFNCYVPLGRYGFYTTNGQGY	IGHV_RBD	2	IGHJ_RBD	2.44E-05	0	7	LY555
KNEGFNCYGPLSRYGFYRTAGLGW	IGHV_RBD	2	IGHJ_RBD	2.44E-05	0	8	LY555
KNAKFNCYYPIYSYGFFPTCGKDY	IGHV_RBD	2	IGHJ_RBD	2.44E-05	0	9	LY555
RKAGFNCYQPLYSYGFQRTTGEGF	IGHV_RBD	2	IGHJ_RBD	2.44E-05	0	9	LY555
LAKGFNCYDPLWAYGFHTTGGLGW	IGHV_RBD	2	IGHJ_RBD	2.44E-05	0	11	LY555
KNRGFNCYNPLCGYGFYTTVGLDF	IGHV_RBD	2	IGHJ_RBD	2.44E-05	0	10	LY555
AQTGFNCYRPLVRYGFHRTSGKSW	IGHV_RBD	2	IGHJ_RBD	2.44E-05	0	12	LY555
KNRGFNCYFPISRYGFQRTAGVGW	IGHV_RBD	2	IGHJ_RBD	2.44E-05	0	7	LY555
KNQGFNCYRPLVSYGFQRTTGRSW	IGHV_RBD	2	IGHJ_RBD	2.44E-05	0	8	LY555
KNKGFNCYHPIVKYGFHRTAGENY	IGHV_RBD	2	IGHJ_RBD	2.44E-05	0	10	LY555
KNKGFNCYDPLHRYGFWRTEGLSW	IGHV_RBD	2	IGHJ_RBD	2.44E-05	0	10	LY555
KNRGFNCYRPIHRYGFYTTSGVNY	IGHV_RBD	2	IGHJ_RBD	2.44E-05	0	9	LY555
KNQGFNCYAPLLPYGFQRTSGLGW	IGHV_RBD	2	IGHJ_RBD	2.44E-05	0	8	LY555
KNRQFNCYNPILSYGFYTTSGIGW	IGHV_RBD	2	IGHJ_RBD	2.44E-05	0	10	LY555
TREKFNCYYPLVNYGFFRTSGHSW	IGHV_RBD	2	IGHJ_RBD	2.44E-05	0	12	LY555
KNPGFNCYRPIRSYGFHTTVGENW	IGHV_RBD	2	IGHJ_RBD	2.44E-05	0	10	LY555
KNEGFNCYKPIGSYGFYRTDGVSY	IGHV_RBD	2	IGHJ_RBD	2.44E-05	0	7	LY555
KNEGFNCYPPLYNYGFQRTFGEGW	IGHV_RBD	2	IGHJ_RBD	2.44E-05	0	7	LY555
KNAGFNCYFPIFSYGFFPTVGVSF	IGHV_RBD	2	IGHJ_RBD	2.44E-05	0	7	LY555
KNKGFNCYCPIASYGFWRTAGRGY	IGHV_RBD	2	IGHJ_RBD	2.44E-05	0	8	LY555
KNRGFNCYMPLAHYGFQRTNGKDW	IGHV_RBD	2	IGHJ_RBD	2.44E-05	0	8	LY555
KNPGFNCYLPIVSYGFQTTAGRGY	IGHV_RBD	2	IGHJ_RBD	2.44E-05	0	7	LY555
KNAQFNCYKPLASYGFQRTLGIDW	IGHV_RBD	2	IGHJ_RBD	2.44E-05	0	9	LY555
KNAGFNCYDPILAYGFHRTVGQNY	IGHV_RBD	2	IGHJ_RBD	2.44E-05	0	10	LY555
KVRGFNCYEPLAGYGFQRTHGVSW	IGHV_RBD	2	IGHJ_RBD	2.44E-05	0	9	LY555
KNTGFNCYWPLARYGFQRTAGVDW	IGHV_RBD	2	IGHJ_RBD	2.44E-05	0	8	LY555
LHAGFNCYYPIFRYGFFPTEGSGY	IGHV_RBD	2	IGHJ_RBD	2.44E-05	0	10	LY555
VQRGFNCYYPIGAYGFQPTIGLSW	IGHV_RBD	2	IGHJ_RBD	2.44E-05	0	11	LY555
KNQKFNCYFPLGEYGFWTTSGRNW	IGHV_RBD	2	IGHJ_RBD	2.44E-05	0	10	LY555
KNRQFNCYFPLGTYGFWTTNGLDW	IGHV_RBD	2	IGHJ_RBD	2.44E-05	0	9	LY555
KNEGFNCYAPIVKYGFFRTSGKGY	IGHV_RBD	2	IGHJ_RBD	2.44E-05	0	8	LY555
TKAKFNCYDPIYHYGFHRTDGESW	IGHV_RBD	2	IGHJ_RBD	2.44E-05	0	14	LY555
KNPGFNCYHPLVRYGFWRTVGGGY	IGHV_RBD	2	IGHJ_RBD	2.44E-05	0	8	LY555
KNTGFNCYAPLVQYGFQRTMGRGY	IGHV_RBD	2	IGHJ_RBD	2.44E-05	0	7	LY555
KNEGFNCYRPIYRYGFFRTMGRNF	IGHV_RBD	2	IGHJ_RBD	2.44E-05	0	10	LY555
KNAGFNCYDPISHYGFYTTAGGGW	IGHV_RBD	2	IGHJ_RBD	2.44E-05	0	10	LY555
KNTGFNCYKPLVNYGFWTTAGKSW	IGHV_RBD	2	IGHJ_RBD	2.44E-05	0	10	LY555
KNAGFNCYYPLERYGFYRTQGRGF	IGHV_RBD	2	IGHJ_RBD	2.44E-05	0	9	LY555
KNQGFNCYEPIISYGFHRTVGLDY	IGHV_RBD	2	IGHJ_RBD	2.44E-05	0	9	LY555
KVQGFNCYRPLATYGFWPTMGIDW	IGHV_RBD	2	IGHJ_RBD	2.44E-05	0	10	LY555
KNRQFNCYYPIVRYGFWRTAGEDW	IGHV_RBD	2	IGHJ_RBD	2.44E-05	0	12	LY555
KNPGFNCYAPLLPYGFQRTSGIGW	IGHV_RBD	2	IGHJ_RBD	2.44E-05	0	8	LY555
KNQGFNCYRPLADYGFWPTVGISF	IGHV_RBD	2	IGHJ_RBD	2.44E-05	0	9	LY555
KNRGFNCYSPISAYGFWRTSGVGY	IGHV_RBD	2	IGHJ_RBD	2.44E-05	0	8	LY555
KNEGFNCYLPLMTYGFQRTTGKGW	IGHV_RBD	2	IGHJ_RBD	2.44E-05	0	7	LY555
KNEGFNCYNPIVRYGFQRTIGVSF	IGHV_RBD	2	IGHJ_RBD	2.44E-05	0	8	LY555
KNAGFNCYVPLRRYGFWTTMGQGW	IGHV_RBD	2	IGHJ_RBD	2.44E-05	0	9	LY555
KNQGFNCYRPIVHYGFQTTVGLDW	IGHV_RBD	2	IGHJ_RBD	2.44E-05	0	10	LY555
KNQQFNCYPPLYHYGFWPTVGINW	IGHV_RBD	2	IGHJ_RBD	2.44E-05	0	10	LY555
KNEGFNCYWPIYSYGFWTTGGKSY	IGHV_RBD	2	IGHJ_RBD	2.44E-05	0	8	LY555
KNEGFNCYFPLVHYGFWRTGGESF	IGHV_RBD	2	IGHJ_RBD	2.44E-05	0	8	LY555
KNRKFNCYAPLVSYGFWPTIGVDW	IGHV_RBD	2	IGHJ_RBD	2.44E-05	0	8	LY555
KNEQFNCYDPILSYGFWPTQGRDY	IGHV_RBD	2	IGHJ_RBD	2.44E-05	0	8	LY555
KNTGFNCYWPLVPYGFQRTLGMGF	IGHV_RBD	2	IGHJ_RBD	2.44E-05	0	8	LY555
KNTGFNCYAPLYRYGFQRTTGRNY	IGHV_RBD	2	IGHJ_RBD	2.44E-05	0	8	LY555
TRGGFNCYVPIVRYGFYTTSGEGY	IGHV_RBD	2	IGHJ_RBD	2.44E-05	0	11	LY555
KNKGFNCYNPISRYGFWRTSGMNW	IGHV_RBD	2	IGHJ_RBD	2.44E-05	0	11	LY555
TARGFNCYCPLARYGFQTTVGQGY	IGHV_RBD	2	IGHJ_RBD	2.44E-05	0	9	LY555
KNTGFNCYAPIASYGFQTTMGDDW	IGHV_RBD	2	IGHJ_RBD	2.44E-05	0	9	LY555
KNRGFNCYDPLVAYGFQRTFGVNF	IGHV_RBD	2	IGHJ_RBD	2.44E-05	0	8	LY555
IKTGFNCYSPLARYGFQRTLGDNW	IGHV_RBD	2	IGHJ_RBD	2.44E-05	0	11	LY555
KNRQFNCYGPLVKYGFHTTAGIGF	IGHV_RBD	2	IGHJ_RBD	2.44E-05	0	10	LY555
KNPGFNCYPPLDRYGFWRTVGEGW	IGHV_RBD	2	IGHJ_RBD	2.44E-05	0	9	LY555
KNEGFNCYFPLTEYGFWRTAGKGY	IGHV_RBD	2	IGHJ_RBD	2.44E-05	0	6	LY555
KNPGFNCYCPIMTYGFFPTNGRGY	IGHV_RBD	2	IGHJ_RBD	2.44E-05	0	7	LY555
KNGKFNCYEPIATYGFHPTIGVSW	IGHV_RBD	2	IGHJ_RBD	2.44E-05	0	10	LY555
KNTGFNCYLPICRYGFFTTAGLNY	IGHV_RBD	2	IGHJ_RBD	2.44E-05	0	10	LY555
KNKGFNCYTPIVQYGFFPTDGKNW	IGHV_RBD	2	IGHJ_RBD	2.44E-05	0	10	LY555
KNAQFNCYPPLWPYGFYRTHGKGW	IGHV_RBD	2	IGHJ_RBD	2.44E-05	0	10	LY555
KNGGFNCYPPLVPYGFQRTVGIGY	IGHV_RBD	2	IGHJ_RBD	2.44E-05	0	7	LY555
KNRGFNCYGPIATYGFHRTVGVDY	IGHV_RBD	2	IGHJ_RBD	2.44E-05	0	9	LY555
KNAGFNCYSPLHRYGFFRTVGEDF	IGHV_RBD	2	IGHJ_RBD	2.44E-05	0	10	LY555
KNRGFNCYYPIIGYGFYPTSGMGF	IGHV_RBD	2	IGHJ_RBD	2.44E-05	0	9	LY555
KNKGFNCYLPLAKYGFWTTGGVGF	IGHV_RBD	2	IGHJ_RBD	2.44E-05	0	8	LY555
KNEKFNCYSPIAQYGFFRTAGVGW	IGHV_RBD	2	IGHJ_RBD	2.44E-05	0	9	LY555
KNPGFNCYYPIYRYGFYRTSGRNW	IGHV_RBD	2	IGHJ_RBD	2.44E-05	0	11	LY555
KNEGFNCYRPIMTYGFQTTIGEGW	IGHV_RBD	2	IGHJ_RBD	2.44E-05	0	8	LY555
KNEGFNCYSPIFRYGFLPTSGEGY	IGHV_RBD	2	IGHJ_RBD	2.44E-05	0	7	LY555
KNRGFNCYDPIATYGFQRTVGVSF	IGHV_RBD	2	IGHJ_RBD	2.44E-05	0	9	LY555
KNRQFNCYNPLSKYGFYRTAGESW	IGHV_RBD	2	IGHJ_RBD	2.44E-05	0	11	LY555
KNGGFNCYHPLMRYGFWRTSGVGW	IGHV_RBD	2	IGHJ_RBD	2.44E-05	0	8	LY555
KNEGFNCYSPLYTYGFQRTYGINF	IGHV_RBD	2	IGHJ_RBD	2.44E-05	0	8	LY555
KNEGFNCYGPLMAYGFQRTMGRNW	IGHV_RBD	2	IGHJ_RBD	2.44E-05	0	8	LY555
KNRGFNCYWPIVRYGFQTTVGESY	IGHV_RBD	2	IGHJ_RBD	2.44E-05	0	9	LY555
KNAGFNCYLPLVNYGFFRTQGESY	IGHV_RBD	2	IGHJ_RBD	2.44E-05	0	9	LY555
KNGGFNCYEPIARYGFFRTVGLDY	IGHV_RBD	2	IGHJ_RBD	2.44E-05	0	10	LY555
KNRGFNCYFPLHPYGFQRTWGKSW	IGHV_RBD	2	IGHJ_RBD	2.44E-05	0	8	LY555
KNAGFNCYYPLVGYGFQRTIGKGW	IGHV_RBD	2	IGHJ_RBD	2.44E-05	0	8	LY555
KNQGFNCYFPIVAYGFFPTDGLDW	IGHV_RBD	2	IGHJ_RBD	2.44E-05	0	9	LY555
KNTGFNCYYPLVGYGFYRTSGRGW	IGHV_RBD	2	IGHJ_RBD	2.44E-05	0	9	LY555
KNRGFNCYMPLRRYGFWTTVGLDW	IGHV_RBD	2	IGHJ_RBD	2.44E-05	0	10	LY555
TNRGFNCYAPIVQYGFQRTTGLDW	IGHV_RBD	2	IGHJ_RBD	2.44E-05	0	11	LY555
KNKGFNCYGPLGRYGFWPTVGHGW	IGHV_RBD	2	IGHJ_RBD	2.44E-05	0	8	LY555
KNEGFNCYGPLVEYGFYTTSGQDW	IGHV_RBD	2	IGHJ_RBD	2.44E-05	0	9	LY555
KNGQFNCYFPLAKYGFFRTTGRDW	IGHV_RBD	2	IGHJ_RBD	2.44E-05	0	10	LY555
KNEGFNCYAPLYRYGFYTTTGRDF	IGHV_RBD	2	IGHJ_RBD	2.44E-05	0	9	LY555
KNPGFNCYGPIVQYGFFRTSGRGY	IGHV_RBD	2	IGHJ_RBD	2.44E-05	0	9	LY555
KNGGFNCYNPIVSYGFQRTTGKNY	IGHV_RBD	2	IGHJ_RBD	2.44E-05	0	8	LY555
KNRGFNCYDPLNRYGFWRTTGVGF	IGHV_RBD	2	IGHJ_RBD	2.44E-05	0	8	LY555
KNQKFNCYDPLVRYGFWTTNGIGW	IGHV_RBD	2	IGHJ_RBD	2.44E-05	0	9	LY555
KNKGFNCYKPIVPYGFWRTLGVNY	IGHV_RBD	2	IGHJ_RBD	2.44E-05	0	9	LY555
KNQGFNCYPPLGQYGFYPTSGVSW	IGHV_RBD	2	IGHJ_RBD	2.44E-05	0	8	LY555
KNRKFNCYTPIVPYGFWTTAGQGF	IGHV_RBD	2	IGHJ_RBD	2.44E-05	0	11	LY555
HQTGFNCYYPLAQYGFWPTEGVGF	IGHV_RBD	2	IGHJ_RBD	2.44E-05	0	9	LY555
KNTGFNCYSPLGRYGFWRTTGLGY	IGHV_RBD	2	IGHJ_RBD	2.44E-05	0	8	LY555
KNPGFNCYSPIYEYGFFTTAGVGW	IGHV_RBD	2	IGHJ_RBD	2.44E-05	0	9	LY555
KNRGFNCYYPIAHYGFQRTSGIDF	IGHV_RBD	2	IGHJ_RBD	2.44E-05	0	10	LY555
KNAKFNCYPPLSPYGFWTTAGRDY	IGHV_RBD	2	IGHJ_RBD	2.44E-05	0	10	LY555
KNTGFNCYSPLYTYGFWTTTGNDY	IGHV_RBD	2	IGHJ_RBD	2.44E-05	0	9	LY555
KNEGFNCYVPLRHYGFWRTSGLNY	IGHV_RBD	2	IGHJ_RBD	2.44E-05	0	8	LY555
KNPGFNCYYPLIQYGFWPTIGRSW	IGHV_RBD	2	IGHJ_RBD	2.44E-05	0	9	LY555
KLKGFNCYIPIKRYGFHPTVGKDF	IGHV_RBD	2	IGHJ_RBD	2.44E-05	0	11	LY555
KNPGFNCYQPILKYGFYTTNGLGW	IGHV_RBD	2	IGHJ_RBD	2.44E-05	0	9	LY555
KNRGFNCYLPLAAYGFQRTAGRNW	IGHV_RBD	2	IGHJ_RBD	2.44E-05	0	9	LY555
KNTGFNCYPPLCGYGFQRTSGLGW	IGHV_RBD	2	IGHJ_RBD	2.44E-05	0	8	LY555
KNPGFNCYSPICHYGFWPTVGKSY	IGHV_RBD	2	IGHJ_RBD	2.44E-05	0	9	LY555
KNEGFNCYYPLGRYGFYTTYGVGY	IGHV_RBD	2	IGHJ_RBD	2.44E-05	0	6	LY555
KNKKFNCYSPLGRYGFHRTSGMDY	IGHV_RBD	2	IGHJ_RBD	2.44E-05	0	10	LY555
KNAGFNCYQPLCPYGFFRTAGESF	IGHV_RBD	2	IGHJ_RBD	2.44E-05	0	10	LY555
KNRGFNCYGPLTSYGFQRTMGIGF	IGHV_RBD	2	IGHJ_RBD	2.44E-05	0	7	LY555
PHTGFNCYHPILTYGFHTTSGQGY	IGHV_RBD	2	IGHJ_RBD	2.44E-05	0	11	LY555
KRGGFNCYAPIQTYGFHRTSGMGW	IGHV_RBD	2	IGHJ_RBD	2.44E-05	0	10	LY555
KNEGFNCYRPIQAYGFYRTSGENW	IGHV_RBD	2	IGHJ_RBD	2.44E-05	0	9	LY555
KNKQFNCYFPLRSYGFWTTTGKSW	IGHV_RBD	2	IGHJ_RBD	2.44E-05	0	9	LY555
KNAGFNCYRPLWPYGFWRTFGEGY	IGHV_RBD	2	IGHJ_RBD	2.44E-05	0	8	LY555
KNQKFNCYPPLYPYGFFRTTGMGY	IGHV_RBD	2	IGHJ_RBD	2.44E-05	0	9	LY555
KNPGFNCYWPIVRYGFYPTSGLGW	IGHV_RBD	2	IGHJ_RBD	2.44E-05	0	9	LY555
HHQGFNCYVPINSYGFHTTAGRDW	IGHV_RBD	2	IGHJ_RBD	2.44E-05	0	12	LY555
KNAGFNCYCPILHYGFWPTNGRDF	IGHV_RBD	2	IGHJ_RBD	2.44E-05	0	9	LY555
KNKGFNCYGPIAAYGFQRTMGKGF	IGHV_RBD	2	IGHJ_RBD	2.44E-05	0	9	LY555
KNEGFNCYVPIARYGFHTTGGQSW	IGHV_RBD	2	IGHJ_RBD	2.44E-05	0	10	LY555
KNAGFNCYVPLLPYGFFPTFGVNY	IGHV_RBD	2	IGHJ_RBD	2.44E-05	0	7	LY555
KNKGFNCYRPLASYGFQRTNGQGF	IGHV_RBD	2	IGHJ_RBD	2.44E-05	0	6	LY555
KNEGFNCYGPLSNYGFWPTFGVNW	IGHV_RBD	2	IGHJ_RBD	2.44E-05	0	7	LY555
KNTGFNCYVPLVNYGFYRTSGIGY	IGHV_RBD	2	IGHJ_RBD	2.44E-05	0	8	LY555
KNTGFNCYPPLYNYGFQRTNGKDW	IGHV_RBD	2	IGHJ_RBD	2.44E-05	0	8	LY555
KNKGFNCYNPIGAYGFQRTFGVSY	IGHV_RBD	2	IGHJ_RBD	2.44E-05	0	8	LY555
KNRGFNCYVPLSAYGFWPTVGRDY	IGHV_RBD	2	IGHJ_RBD	2.44E-05	0	8	LY555
KNRGFNCYVPLKRYGFHRTTGSGW	IGHV_RBD	2	IGHJ_RBD	2.44E-05	0	9	LY555
KNEKFNCYVPLVGYGFQTTSGKGW	IGHV_RBD	2	IGHJ_RBD	2.44E-05	0	8	LY555
KNGGFNCYWPLVGYGFYTTAGENW	IGHV_RBD	2	IGHJ_RBD	2.44E-05	0	10	LY555
KNPGFNCYRPLVHYGFYTTQGQSF	IGHV_RBD	2	IGHJ_RBD	2.44E-05	0	10	LY555
KREGFNCYRPLCAYGFYRTQGRGW	IGHV_RBD	2	IGHJ_RBD	2.44E-05	0	9	LY555
KNRGFNCYSPIVAYGFQRTFGEGW	IGHV_RBD	2	IGHJ_RBD	2.44E-05	0	9	LY555
KNQGFNCYVPIQPYGFFRTSGGGF	IGHV_RBD	2	IGHJ_RBD	2.44E-05	0	9	LY555
KNQGFNCYSPILSYGFHRTAGRSY	IGHV_RBD	2	IGHJ_RBD	2.44E-05	0	9	LY555
KNEGFNCYTPLIRYGFHTTSGSSW	IGHV_RBD	2	IGHJ_RBD	2.44E-05	0	9	LY555
KNQGFNCYVPLSRYGFFTTAGQNY	IGHV_RBD	2	IGHJ_RBD	2.44E-05	0	9	LY555
KNRGFNCYNPIAPYGFWRTGGLGF	IGHV_RBD	2	IGHJ_RBD	2.44E-05	0	10	LY555
KNEGFNCYWPLARYGFQRTIGLDW	IGHV_RBD	2	IGHJ_RBD	2.44E-05	0	8	LY555
KNEGFNCYRPILAYGFQRTSGLDY	IGHV_RBD	2	IGHJ_RBD	2.44E-05	0	8	LY555
KNQGFNCYSPIHAYGFFTTVGEGW	IGHV_RBD	2	IGHJ_RBD	2.44E-05	0	10	LY555
KNEGFNCYNPILQYGFYTTSGKSW	IGHV_RBD	2	IGHJ_RBD	2.44E-05	0	9	LY555
KNKGFNCYEPLIPYGFQRTSGINY	IGHV_RBD	2	IGHJ_RBD	2.44E-05	0	8	LY555
KNKGFNCYGPIVPYGFYTTGGVSY	IGHV_RBD	2	IGHJ_RBD	2.44E-05	0	9	LY555
KNKGFNCYFPLFNYGFHRTEGISW	IGHV_RBD	2	IGHJ_RBD	2.44E-05	0	9	LY555
KNEGFNCYRPLMSYGFWRTSGKNF	IGHV_RBD	2	IGHJ_RBD	2.44E-05	0	8	LY555
KNKGFNCYSPLFKYGFWRTAGKGW	IGHV_RBD	2	IGHJ_RBD	2.44E-05	0	9	LY555
KNQGFNCYPPIASYGFQTTSGISW	IGHV_RBD	2	IGHJ_RBD	2.44E-05	0	9	LY555
KNRGFNCYPPIMSYGFQRTWGVNY	IGHV_RBD	2	IGHJ_RBD	2.44E-05	0	7	LY555
KNEGFNCYHPLFQYGFWPTGGISF	IGHV_RBD	2	IGHJ_RBD	2.44E-05	0	8	LY555
KNEGFNCYPPLGGYGFYTTSGQSY	IGHV_RBD	2	IGHJ_RBD	2.44E-05	0	8	LY555
KNEGFNCYWPLVHYGFHTTFGVDF	IGHV_RBD	2	IGHJ_RBD	2.44E-05	0	8	LY555
KNRGFNCYYPIQTYGFQRTTGKDW	IGHV_RBD	2	IGHJ_RBD	2.44E-05	0	9	LY555
KNQGFNCYSPLKRYGFWRTSGVGY	IGHV_RBD	2	IGHJ_RBD	2.44E-05	0	7	LY555
KNRGFNCYSPIDKYGFFTTSGEGY	IGHV_RBD	2	IGHJ_RBD	2.44E-05	0	9	LY555
KNQGFNCYDPIYPYGFWTTNGVSW	IGHV_RBD	2	IGHJ_RBD	2.44E-05	0	9	LY555
KNRGFNCYRPIVNYGFWTTLGIGY	IGHV_RBD	2	IGHJ_RBD	2.44E-05	0	9	LY555
KNTGFNCYYPLVQYGFQRTIGLDW	IGHV_RBD	2	IGHJ_RBD	2.44E-05	0	9	LY555
KNEGFNCYIPLHNYGFYRTVGLGY	IGHV_RBD	2	IGHJ_RBD	2.44E-05	0	7	LY555
HLTGFNCYDPLEAYGFFTTAGVDY	IGHV_RBD	2	IGHJ_RBD	2.44E-05	0	10	LY555
KNQGFNCYIPLFHYGFYPTTGNDY	IGHV_RBD	2	IGHJ_RBD	2.44E-05	0	8	LY555
VKRGFNCYSPIVRYGFWTTSGESW	IGHV_RBD	2	IGHJ_RBD	2.44E-05	0	13	LY555
KNEGFNCYRPLGPYGFYRTVGKNW	IGHV_RBD	2	IGHJ_RBD	2.44E-05	0	9	LY555
KNAGFNCYVPLGKYGFWPTWGRDW	IGHV_RBD	2	IGHJ_RBD	2.44E-05	0	9	LY555
KNQGFNCYNPLWRYGFYRTSGLGY	IGHV_RBD	2	IGHJ_RBD	2.44E-05	0	8	LY555
KNRGFNCYLPLAPYGFWTTTGLNY	IGHV_RBD	2	IGHJ_RBD	2.44E-05	0	9	LY555
KNRGFNCYNPIGRYGFWTTTGISF	IGHV_RBD	2	IGHJ_RBD	2.44E-05	0	11	LY555
KNRGFNCYWPLGGYGFQRTAGDGW	IGHV_RBD	2	IGHJ_RBD	2.44E-05	0	8	LY555
KNGGFNCYSPLQAYGFWTTGGKGW	IGHV_RBD	2	IGHJ_RBD	2.44E-05	0	8	LY555
KNTGFNCYYPIENYGFQTTTGLDW	IGHV_RBD	2	IGHJ_RBD	2.44E-05	0	10	LY555
PSRKFNCYNPLRHYGFQTTVGMGW	IGHV_RBD	2	IGHJ_RBD	2.44E-05	0	11	LY555
KNKGFNCYDPIFHYGFHTTSGLSF	IGHV_RBD	2	IGHJ_RBD	2.44E-05	0	11	LY555
VVGGFNCYPPLCAYGFFRTSGVSW	IGHV_RBD	2	IGHJ_RBD	2.44E-05	0	11	LY555
IRPGFNCYSPLFKYGFWTTGGLGY	IGHV_RBD	2	IGHJ_RBD	2.44E-05	0	10	LY555
KATGFNCYNPIESYGFWPTSGLGF	IGHV_RBD	2	IGHJ_RBD	2.44E-05	0	9	LY555
KNTGFNCYAPLRPYGFWTTFGMGW	IGHV_RBD	2	IGHJ_RBD	2.44E-05	0	9	LY555
KNEGFNCYRPINAYGFYPTDGNGW	IGHV_RBD	2	IGHJ_RBD	2.44E-05	0	8	LY555
KNTGFNCYFPLVKYGFWRTFGQGW	IGHV_RBD	2	IGHJ_RBD	2.44E-05	0	8	LY555
KNQGFNCYAPLIGYGFYRTAGRDF	IGHV_RBD	2	IGHJ_RBD	2.44E-05	0	10	LY555
KNEGFNCYYPLSRYGFWRTQGVGW	IGHV_RBD	2	IGHJ_RBD	2.44E-05	0	7	LY555
KNGQFNCYSPLVNYGFQRTSGQGF	IGHV_RBD	2	IGHJ_RBD	2.44E-05	0	9	LY555
KNAGFNCYVPIASYGFQTTVGKNY	IGHV_RBD	2	IGHJ_RBD	2.44E-05	0	8	LY555
VFEGFNCYDPLFTYGFWPTVGRGW	IGHV_RBD	2	IGHJ_RBD	2.44E-05	0	9	LY555
KNRGFNCYSPLVNYGFQRTSGDGW	IGHV_RBD	2	IGHJ_RBD	2.44E-05	0	8	LY555
MNEGFNCYNPLRSYGFWTTSGISW	IGHV_RBD	2	IGHJ_RBD	2.44E-05	0	9	LY555
KKEGFNCYYPIGAYGFQRTSGRGY	IGHV_RBD	2	IGHJ_RBD	2.44E-05	0	8	LY555
KNAGFNCYRPLMSYGFYTTDGISW	IGHV_RBD	2	IGHJ_RBD	2.44E-05	0	9	LY555
KNRGFNCYAPLMKYGFFRTMGKNY	IGHV_RBD	2	IGHJ_RBD	2.44E-05	0	9	LY555
KNRGFNCYDPLARYGFFRTSGVGF	IGHV_RBD	2	IGHJ_RBD	2.44E-05	0	8	LY555
KNEKFNCYRPIASYGFFRTHGVGW	IGHV_RBD	2	IGHJ_RBD	2.44E-05	0	8	LY555
KNTGFNCYHPIAAYGFFRTSGRGY	IGHV_RBD	2	IGHJ_RBD	2.44E-05	0	9	LY555
YNKGFNCYHPLINYGFYRTVGLGW	IGHV_RBD	2	IGHJ_RBD	2.44E-05	0	10	LY555
KNEGFNCYYPIYRYGFHRTLGRGF	IGHV_RBD	2	IGHJ_RBD	2.44E-05	0	9	LY555
KNEGFNCYYPIMRYGFQRTVGRGF	IGHV_RBD	2	IGHJ_RBD	2.44E-05	0	8	LY555
KNKKFNCYHPLVSYGFHRTTGRGF	IGHV_RBD	2	IGHJ_RBD	2.44E-05	0	9	LY555
KNTQFNCYFPLAKYGFYPTGGVGY	IGHV_RBD	2	IGHJ_RBD	2.44E-05	0	6	LY555
RREGFNCYAPIARYGFHRTTGENW	IGHV_RBD	2	IGHJ_RBD	2.44E-05	0	12	LY555
KNTGFNCYFPLAEYGFWPTAGLNW	IGHV_RBD	2	IGHJ_RBD	2.44E-05	0	8	LY555
KNPGFNCYVPLYNYGFFTTSGVGF	IGHV_RBD	2	IGHJ_RBD	2.44E-05	0	8	LY555
KNTKFNCYAPIISYGFWPTAGLSY	IGHV_RBD	2	IGHJ_RBD	2.44E-05	0	9	LY555
KNKGFNCYFPIFSYGFQTTFGEGY	IGHV_RBD	2	IGHJ_RBD	2.44E-05	0	6	LY555
RNPGFNCYRPIAPYGFFTTTGNGY	IGHV_RBD	2	IGHJ_RBD	2.44E-05	0	10	LY555
KNEKFNCYCPIVHYGFWTTGGIDF	IGHV_RBD	2	IGHJ_RBD	2.44E-05	0	11	LY555
THAGFNCYVPICHYGFWPTVGGGW	IGHV_RBD	2	IGHJ_RBD	2.44E-05	0	11	LY555
KNPGFNCYYPLGQYGFYRTGGESW	IGHV_RBD	2	IGHJ_RBD	2.44E-05	0	10	LY555
RREKFNCYEPIRSYGFWPTTGRGW	IGHV_RBD	2	IGHJ_RBD	2.44E-05	0	10	LY555
KNTGFNCYTPLVRYGFQRTFGRDW	IGHV_RBD	2	IGHJ_RBD	2.44E-05	0	9	LY555
KNGGFNCYSPLVAYGFQTTYGKGY	IGHV_RBD	2	IGHJ_RBD	2.44E-05	0	7	LY555
KNQGFNCYSPLYSYGFQRTYGVDF	IGHV_RBD	2	IGHJ_RBD	2.44E-05	0	7	LY555
KNTGFNCYIPIVKYGFWTTAGEDW	IGHV_RBD	2	IGHJ_RBD	2.44E-05	0	11	LY555
KNKQFNCYSPIFAYGFFTTSGVSW	IGHV_RBD	2	IGHJ_RBD	2.44E-05	0	11	LY555
LNAGFNCYLPLASYGFWTTFGVSF	IGHV_RBD	2	IGHJ_RBD	2.44E-05	0	9	LY555
KNTGFNCYRPIVAYGFQTTVGVNW	IGHV_RBD	2	IGHJ_RBD	2.44E-05	0	9	LY555
KNEKFNCYRPIMNYGFWTTSGRGW	IGHV_RBD	2	IGHJ_RBD	2.44E-05	0	10	LY555
HLEKFNCYSPLRHYGFYTTSGIGW	IGHV_RBD	2	IGHJ_RBD	2.44E-05	0	11	LY555
TTQQFNCYYPLRRYGFHRTSGRGW	IGHV_RBD	2	IGHJ_RBD	2.44E-05	0	12	LY555
KNEGFNCYSPIFRYGFWPTAGRNF	IGHV_RBD	2	IGHJ_RBD	2.44E-05	0	9	LY555
KNKGFNCYTPLWRYGFWPTSGRNF	IGHV_RBD	2	IGHJ_RBD	2.44E-05	0	9	LY555
VVAGFNCYSPIGRYGFYTTVGMSW	IGHV_RBD	2	IGHJ_RBD	2.44E-05	0	13	LY555
KNAGFNCYSPIVNYGFYRTVGESW	IGHV_RBD	2	IGHJ_RBD	2.44E-05	0	11	LY555
KNPGFNCYLPLVHYGFFTTVGRDY	IGHV_RBD	2	IGHJ_RBD	2.44E-05	0	9	LY555
KNPGFNCYYPLLHYGFFTTSGESW	IGHV_RBD	2	IGHJ_RBD	2.44E-05	0	10	LY555
KNAGFNCYAPLARYGFWRTLGSGY	IGHV_RBD	2	IGHJ_RBD	2.44E-05	0	8	LY555
KNGGFNCYWPIVAYGFWPTGGQGY	IGHV_RBD	2	IGHJ_RBD	2.44E-05	0	8	LY555
KNKQFNCYCPLRPYGFHTTSGLNW	IGHV_RBD	2	IGHJ_RBD	2.44E-05	0	11	LY555
KQKGFNCYNPLHRYGFHTTAGMNW	IGHV_RBD	2	IGHJ_RBD	2.44E-05	0	11	LY555
YTKGFNCYHPIATYGFHRTAGRSY	IGHV_RBD	2	IGHJ_RBD	2.44E-05	0	12	LY555
RTAGFNCYHPLVRYGFWRTSGRSW	IGHV_RBD	2	IGHJ_RBD	2.44E-05	0	12	LY555
KNRGFNCYTPIVRYGFQRTNGISW	IGHV_RBD	2	IGHJ_RBD	2.44E-05	0	9	LY555
TTEGFNCYFPIFRYGFYRTGGRGW	IGHV_RBD	2	IGHJ_RBD	2.44E-05	0	10	LY555
KNEGFNCYKPIYHYGFQRTLGKSW	IGHV_RBD	2	IGHJ_RBD	2.44E-05	0	9	LY555
GKRGFNCYWPLMRYGFFRTNGLDY	IGHV_RBD	2	IGHJ_RBD	2.44E-05	0	10	LY555
KNRGFNCYYPIGRYGFWTTAGRDW	IGHV_RBD	2	IGHJ_RBD	2.44E-05	0	11	LY555
KNAGFNCYDPLGHYGFWRTIGRDF	IGHV_RBD	2	IGHJ_RBD	2.44E-05	0	10	LY555
KNAGFNCYGPLMRYGFQRTMGENF	IGHV_RBD	2	IGHJ_RBD	2.44E-05	0	9	LY555
PMEGFNCYHPIFKYGFWPTSGINF	IGHV_RBD	2	IGHJ_RBD	2.44E-05	0	11	LY555
KNAGFNCYAPLAPYGFQRTAGQGW	IGHV_RBD	2	IGHJ_RBD	2.44E-05	0	8	LY555
KNEKFNCYAPLETYGFYTTNGISW	IGHV_RBD	2	IGHJ_RBD	2.44E-05	0	9	LY555
TLPGFNCYSPIVEYGFLPTAGMDW	IGHV_RBD	2	IGHJ_RBD	2.44E-05	0	12	LY555
KNEGFNCYSPIMPYGFWRTNGISF	IGHV_RBD	2	IGHJ_RBD	2.44E-05	0	9	LY555
KNKGFNCYLPLASYGFWTTSGVNW	IGHV_RBD	2	IGHJ_RBD	2.44E-05	0	8	LY555
KNEQFNCYDPISNYGFYPTSGDNW	IGHV_RBD	2	IGHJ_RBD	2.44E-05	0	10	LY555
KNQGFNCYVPLVRYGFQRTNGINY	IGHV_RBD	2	IGHJ_RBD	2.44E-05	0	7	LY555
KNAGFNCYLPIQRYGFFTTTGLDY	IGHV_RBD	2	IGHJ_RBD	2.44E-05	0	9	LY555
KNEKFNCYKPINRYGFWTTAGLDW	IGHV_RBD	2	IGHJ_RBD	2.44E-05	0	11	LY555
KNAGFNCYDPLSSYGFQRTFGDNF	IGHV_RBD	2	IGHJ_RBD	2.44E-05	0	8	LY555
KNAGFNCYSPLAGYGFQRTAGLGW	IGHV_RBD	2	IGHJ_RBD	2.44E-05	0	8	LY555
KNAGFNCYFPLVAYGFYRTPGEDY	IGHV_RBD	2	IGHJ_RBD	2.44E-05	0	8	LY555
PLQGFNCYAPLVTYGFWPTDGQGW	IGHV_RBD	2	IGHJ_RBD	2.44E-05	0	10	LY555
KNRGFNCYGPILNYGFFPTNGRDW	IGHV_RBD	2	IGHJ_RBD	2.44E-05	0	9	LY555
KNTQFNCYYPLARYGFQTTLGLSW	IGHV_RBD	2	IGHJ_RBD	2.44E-05	0	10	LY555
RMTGFNCYSPIYRYGFFRTVGLGY	IGHV_RBD	2	IGHJ_RBD	2.44E-05	0	11	LY555
TAKGFNCYSPLAAYGFYRTSGINF	IGHV_RBD	2	IGHJ_RBD	2.44E-05	0	12	LY555
TNQQFNCYLPIVNYGFHRTNGVGW	IGHV_RBD	2	IGHJ_RBD	2.44E-05	0	10	LY555
KNEGFNCYDPLAAYGFWRTVGLNF	IGHV_RBD	2	IGHJ_RBD	2.44E-05	0	9	LY555
KNAGFNCYLPIFRYGFFPTVGISY	IGHV_RBD	2	IGHJ_RBD	2.44E-05	0	9	LY555
KNEGFNCYYPLCNYGFFTTSGLSF	IGHV_RBD	2	IGHJ_RBD	2.44E-05	0	9	LY555
KNEGFNCYYPIVRYGFFRTGGVGY	IGHV_RBD	2	IGHJ_RBD	2.44E-05	0	7	LY555
KNEGFNCYAPIVGYGFWPTMGKSW	IGHV_RBD	2	IGHJ_RBD	2.44E-05	0	9	LY555
KNRGFNCYPPLMPYGFQRTMGNSY	IGHV_RBD	2	IGHJ_RBD	2.44E-05	0	8	LY555
KNRGFNCYHPIVPYGFYTTGGEDY	IGHV_RBD	2	IGHJ_RBD	2.44E-05	0	10	LY555
KNQGFNCYNPLSPYGFQTTTGVNW	IGHV_RBD	2	IGHJ_RBD	2.44E-05	0	8	LY555
KNRQFNCYCPLVNYGFFRTSGLGW	IGHV_RBD	2	IGHJ_RBD	2.44E-05	0	10	LY555
KNPKFNCYHPLVAYGFWRTTGVGY	IGHV_RBD	2	IGHJ_RBD	2.44E-05	0	8	LY555
KNQQFNCYDPLVGYGFYRTAGEGW	IGHV_RBD	2	IGHJ_RBD	2.44E-05	0	10	LY555
KNPGFNCYWPLMSYGFQRTGGLDW	IGHV_RBD	2	IGHJ_RBD	2.44E-05	0	8	LY555
KNQQFNCYRPLAHYGFQTTNGINF	IGHV_RBD	2	IGHJ_RBD	2.44E-05	0	9	LY555
KNAKFNCYPPIYNYGFWPTVGRDF	IGHV_RBD	2	IGHJ_RBD	2.44E-05	0	11	LY555
KNRGFNCYNPIQRYGFQTTNGRDW	IGHV_RBD	2	IGHJ_RBD	2.44E-05	0	8	LY555
KNTGFNCYSPLLAYGFQRTMGLDY	IGHV_RBD	2	IGHJ_RBD	2.44E-05	0	8	LY555
KAQGFNCYGPLSRYGFWTTAGHNF	IGHV_RBD	2	IGHJ_RBD	2.44E-05	0	11	LY555
TMKGFNCYNPIRSYGFFRTVGSDW	IGHV_RBD	2	IGHJ_RBD	2.44E-05	0	12	LY555
KNPGFNCYRPLYAYGFQRTVGVGW	IGHV_RBD	2	IGHJ_RBD	2.44E-05	0	7	LY555
KNGGFNCYSPIMAYGFFRTAGHNY	IGHV_RBD	2	IGHJ_RBD	2.44E-05	0	10	LY555
KNRGFNCYNPIRKYGFFRTAGLGF	IGHV_RBD	2	IGHJ_RBD	2.44E-05	0	10	LY555
CHTGFNCYYPLGRYGFWTTSGRDW	IGHV_RBD	2	IGHJ_RBD	2.44E-05	0	12	LY555
KNGGFNCYVPLANYGFQTTVGEGY	IGHV_RBD	2	IGHJ_RBD	2.44E-05	0	7	LY555
KNRGFNCYPPLGTYGFHRTSGKSY	IGHV_RBD	2	IGHJ_RBD	2.44E-05	0	9	LY555
KNEGFNCYFPIVNYGFQRTVGMSW	IGHV_RBD	2	IGHJ_RBD	2.44E-05	0	8	LY555
KNRGFNCYAPLRTYGFQRTSGQGW	IGHV_RBD	2	IGHJ_RBD	2.44E-05	0	8	LY555
TLRGFNCYHPLSPYGFFPTNGGNY	IGHV_RBD	2	IGHJ_RBD	2.44E-05	0	9	LY555
KNRKFNCYDPLVRYGFWRTSGVSY	IGHV_RBD	2	IGHJ_RBD	2.44E-05	0	9	LY555
VAAKFNCYAPISSYGFFTTAGRSF	IGHV_RBD	2	IGHJ_RBD	2.44E-05	0	13	LY555
KNRGFNCYNPLGTYGFWTTGGRDY	IGHV_RBD	2	IGHJ_RBD	2.44E-05	0	9	LY555
KNTGFNCYSPLSHYGFWRTNGLDW	IGHV_RBD	2	IGHJ_RBD	2.44E-05	0	9	LY555
KNEGFNCYSPICSYGFWPTAGISW	IGHV_RBD	2	IGHJ_RBD	2.44E-05	0	8	LY555
KNGKFNCYYPLERYGFHRTSGKGY	IGHV_RBD	2	IGHJ_RBD	2.44E-05	0	9	LY555
KNEGFNCYYPLLKYGFWTTVGGNY	IGHV_RBD	2	IGHJ_RBD	2.44E-05	0	8	LY555
KNGGFNCYSPLAPYGFQRTFGLDW	IGHV_RBD	2	IGHJ_RBD	2.44E-05	0	9	LY555
KNAGFNCYSPIVTYGFFRTAGLGF	IGHV_RBD	2	IGHJ_RBD	2.44E-05	0	10	LY555
KNAGFNCYEPLTRYGFWTTSGKDW	IGHV_RBD	2	IGHJ_RBD	2.44E-05	0	10	LY555
KNEGFNCYHPIFRYGFQRTVGVNW	IGHV_RBD	2	IGHJ_RBD	2.44E-05	0	8	LY555
KNTGFNCYHPILPYGFQTTVGLDW	IGHV_RBD	2	IGHJ_RBD	2.44E-05	0	10	LY555
SNPGFNCYRPIASYGFFRTAGEGF	IGHV_RBD	2	IGHJ_RBD	2.44E-05	0	10	LY555
KNPGFNCYYPLERYGFWRTGGVSW	IGHV_RBD	2	IGHJ_RBD	2.44E-05	0	9	LY555
KNRQFNCYWPIVPYGFQRTHGKGY	IGHV_RBD	2	IGHJ_RBD	2.44E-05	0	9	LY555
KNQGFNCYTPLVRYGFYRTDGKSW	IGHV_RBD	2	IGHJ_RBD	2.44E-05	0	10	LY555
KNAGFNCYCPIAPYGFWRTTGKGF	IGHV_RBD	2	IGHJ_RBD	2.44E-05	0	10	LY555
KNRGFNCYQPLVAYGFWPTAGGGF	IGHV_RBD	2	IGHJ_RBD	2.44E-05	0	8	LY555
KNRGFNCYGPIMQYGFFPTVGLNW	IGHV_RBD	2	IGHJ_RBD	2.44E-05	0	10	LY555
KNKQFNCYWPLSAYGFFRTAGRNW	IGHV_RBD	2	IGHJ_RBD	2.44E-05	0	11	LY555
KNKGFNCYVPLVPYGFYRTSGIGW	IGHV_RBD	2	IGHJ_RBD	2.44E-05	0	9	LY555
KNGGFNCYHPLAKYGFYRTWGVNY	IGHV_RBD	2	IGHJ_RBD	2.44E-05	0	8	LY555
KNRGFNCYNPIVAYGFQRTVGQGW	IGHV_RBD	2	IGHJ_RBD	2.44E-05	0	9	LY555
KNTGFNCYLPIQRYGFQPTYGRDF	IGHV_RBD	2	IGHJ_RBD	2.44E-05	0	8	LY555
KNAGFNCYMPLCNYGFYRTSGVNY	IGHV_RBD	2	IGHJ_RBD	2.44E-05	0	8	LY555
PKEGFNCYRPLVSYGFWTTGGKDW	IGHV_RBD	2	IGHJ_RBD	2.44E-05	0	10	LY555
KNQGFNCYIPLMRYGFFRTSGVSY	IGHV_RBD	2	IGHJ_RBD	2.44E-05	0	8	LY555
KNEGFNCYCPIARYGFQTTTGNGW	IGHV_RBD	2	IGHJ_RBD	2.44E-05	0	8	LY555
KNRKFNCYQPLIPYGFWRTTGVNF	IGHV_RBD	2	IGHJ_RBD	2.44E-05	0	10	LY555
KNRKFNCYVPIHTYGFFPTAGIGW	IGHV_RBD	2	IGHJ_RBD	2.44E-05	0	10	LY555
KRPGFNCYNPLVRYGFQTTNGRNW	IGHV_RBD	2	IGHJ_RBD	2.44E-05	0	9	LY555
KNTGFNCYWPLNPYGFQRTYGQGW	IGHV_RBD	2	IGHJ_RBD	2.44E-05	0	8	LY555
KNEGFNCYSPLVPYGFWRTAGLDW	IGHV_RBD	2	IGHJ_RBD	2.44E-05	0	9	LY555
KNRGFNCYSPIFPYGFWRTAGRDY	IGHV_RBD	2	IGHJ_RBD	2.44E-05	0	10	LY555
TAPGFNCYFPIMTYGFWPTGGIDW	IGHV_RBD	2	IGHJ_RBD	2.44E-05	0	11	LY555
KNQGFNCYFPLSRYGFWRTGGLGF	IGHV_RBD	2	IGHJ_RBD	2.44E-05	0	8	LY555
KNEGFNCYHPICPYGFQRTVGIDY	IGHV_RBD	2	IGHJ_RBD	2.44E-05	0	8	LY555
LAKGFNCYSPIVSYGFYRTNGLSW	IGHV_RBD	2	IGHJ_RBD	2.44E-05	0	11	LY555
KNTGFNCYRPLVNYGFYTTYGRDW	IGHV_RBD	2	IGHJ_RBD	2.44E-05	0	10	LY555
KNGGFNCYGPLANYGFHRTSGSGW	IGHV_RBD	2	IGHJ_RBD	2.44E-05	0	9	LY555
KNQGFNCYGPLMSYGFYTTVGKGF	IGHV_RBD	2	IGHJ_RBD	2.44E-05	0	8	LY555
VVKGFNCYCPLRSYGFWPTIGLGW	IGHV_RBD	2	IGHJ_RBD	2.44E-05	0	9	LY555
RTKGFNCYCPLVSYGFYPTTGGSY	IGHV_RBD	2	IGHJ_RBD	2.44E-05	0	9	LY555
KNEGFNCYLPLKSYGFYRTGGSNW	IGHV_RBD	2	IGHJ_RBD	2.44E-05	0	8	LY555
KNAGFNCYQPLTTYGFFTTIGMGY	IGHV_RBD	2	IGHJ_RBD	2.44E-05	0	8	LY555
KVKGFNCYAPIINYGFYPTVGLGW	IGHV_RBD	2	IGHJ_RBD	2.44E-05	0	10	LY555
KNEQFNCYQPIRSYGFQRTTGQGW	IGHV_RBD	2	IGHJ_RBD	2.44E-05	0	8	LY555
KNGQFNCYPPIMPYGFWTTSGKDY	IGHV_RBD	2	IGHJ_RBD	2.44E-05	0	11	LY555
KNTGFNCYDPIIAYGFYRTSGRGY	IGHV_RBD	2	IGHJ_RBD	2.44E-05	0	9	LY555
TNAGFNCYDPLWHYGFFRTTGQSW	IGHV_RBD	2	IGHJ_RBD	2.44E-05	0	11	LY555
IPTGFNCYKPLIEYGFWPTTGKGW	IGHV_RBD	2	IGHJ_RBD	2.44E-05	0	10	LY555
RNRGFNCYHPIVGYGFWPTFGLGF	IGHV_RBD	2	IGHJ_RBD	2.44E-05	0	10	LY555
KNGGFNCYSPLARYGFQRTNGLSF	IGHV_RBD	2	IGHJ_RBD	2.44E-05	0	8	LY555
KWEGFNCYAPLMPYGFHRTGGQGW	IGHV_RBD	2	IGHJ_RBD	2.44E-05	0	9	LY555
KNRGFNCYYPIAGYGFQRTAGRDW	IGHV_RBD	2	IGHJ_RBD	2.44E-05	0	10	LY555
KNEGFNCYGPIVAYGFQRTSGVGF	IGHV_RBD	2	IGHJ_RBD	2.44E-05	0	7	LY555
KNAGFNCYHPIVTYGFWRTSGVGY	IGHV_RBD	2	IGHJ_RBD	2.44E-05	0	8	LY555
KNAGFNCYCPLVSYGFWRTSGDGW	IGHV_RBD	2	IGHJ_RBD	2.44E-05	0	8	LY555
KNRGFNCYFPIVQYGFFRTSGINY	IGHV_RBD	2	IGHJ_RBD	2.44E-05	0	9	LY555
KNTGFNCYSPIVRYGFQRTLGRGW	IGHV_RBD	2	IGHJ_RBD	2.44E-05	0	9	LY555
KNKGFNCYPPIVSYGFWRTAGVSF	IGHV_RBD	2	IGHJ_RBD	2.44E-05	0	9	LY555
KNAGFNCYDPLLPYGFYRTIGKGW	IGHV_RBD	2	IGHJ_RBD	2.44E-05	0	9	LY555
KNRGFNCYVPLQTYGFWRTSGIDY	IGHV_RBD	2	IGHJ_RBD	2.44E-05	0	8	LY555
KNEGFNCYIPIVPYGFWTTSGMDW	IGHV_RBD	2	IGHJ_RBD	2.44E-05	0	10	LY555
TKGGFNCYLPLYRYGFQRTAGLGW	IGHV_RBD	2	IGHJ_RBD	2.44E-05	0	10	LY555
PMRQFNCYYPLVAYGFFRTSGKGW	IGHV_RBD	2	IGHJ_RBD	2.44E-05	0	12	LY555
KNGGFNCYGPLIAYGFWPTVGRSW	IGHV_RBD	2	IGHJ_RBD	2.44E-05	0	9	LY555
KNRGFNCYAPLSRYGFFTTSGSNF	IGHV_RBD	2	IGHJ_RBD	2.44E-05	0	10	LY555
KNEGFNCYIPLARYGFQRTYGMSW	IGHV_RBD	2	IGHJ_RBD	2.44E-05	0	8	LY555
KNTGFNCYRPLRSYGFWRTIGLGY	IGHV_RBD	2	IGHJ_RBD	2.44E-05	0	7	LY555
KNAGFNCYDPLWNYGFWPTTGRGY	IGHV_RBD	2	IGHJ_RBD	2.44E-05	0	7	LY555
KNRGFNCYVPIESYGFFRTSGEGY	IGHV_RBD	2	IGHJ_RBD	2.44E-05	0	8	LY555
KNRGFNCYFPITKYGFWRTSGEGW	IGHV_RBD	2	IGHJ_RBD	2.44E-05	0	9	LY555
KNAGFNCYLPIVRYGFQRTSGLGF	IGHV_RBD	2	IGHJ_RBD	2.44E-05	0	9	LY555
KRQGFNCYSPLVEYGFFRTVGRGY	IGHV_RBD	2	IGHJ_RBD	2.44E-05	0	9	LY555
INRGFNCYSPIVRYGFYRTGGVSW	IGHV_RBD	2	IGHJ_RBD	2.44E-05	0	11	LY555
KNRGFNCYLPIVAYGFFPTNGVDY	IGHV_RBD	2	IGHJ_RBD	2.44E-05	0	7	LY555
KNEGFNCYFPLFRYGFWTTAGIGW	IGHV_RBD	2	IGHJ_RBD	2.44E-05	0	7	LY555
KNEKFNCYRPLLGYGFQPTFGLSW	IGHV_RBD	2	IGHJ_RBD	2.44E-05	0	8	LY555
KVKGFNCYSPISRYGFWRTSGEGW	IGHV_RBD	2	IGHJ_RBD	2.44E-05	0	11	LY555
LATGFNCYWPLEHYGFWPTLGVSW	IGHV_RBD	2	IGHJ_RBD	2.44E-05	0	10	LY555
HNAKFNCYSPIWSYGFYPTVGVGW	IGHV_RBD	2	IGHJ_RBD	2.44E-05	0	9	LY555
KNRGFNCYSPLMTYGFQRTVGRGF	IGHV_RBD	2	IGHJ_RBD	2.44E-05	0	8	LY555
KNGGFNCYLPIAHYGFFRTAGKDF	IGHV_RBD	2	IGHJ_RBD	2.44E-05	0	11	LY555
KNTQFNCYNPLVAYGFWRTTGRNY	IGHV_RBD	2	IGHJ_RBD	2.44E-05	0	10	LY555
KNQKFNCYDPLVSYGFWRTAGIGW	IGHV_RBD	2	IGHJ_RBD	2.44E-05	0	9	LY555
KNGGFNCYCPLMTYGFWPTNGLDW	IGHV_RBD	2	IGHJ_RBD	2.44E-05	0	8	LY555
KNKGFNCYAPLASYGFWRTGGMGY	IGHV_RBD	2	IGHJ_RBD	2.44E-05	0	7	LY555
KNKGFNCYFPISSYGFHRTAGRDW	IGHV_RBD	2	IGHJ_RBD	2.44E-05	0	9	LY555
KNEGFNCYAPLAGYGFYRTMGQDF	IGHV_RBD	2	IGHJ_RBD	2.44E-05	0	9	LY555
KNGQFNCYFPLTEYGFQPTVGEGY	IGHV_RBD	2	IGHJ_RBD	2.44E-05	0	6	LY555
KNKGFNCYHPLVEYGFWRTTGRNY	IGHV_RBD	2	IGHJ_RBD	2.44E-05	0	9	LY555
KNQGFNCYRPLLKYGFFPTLGDGY	IGHV_RBD	2	IGHJ_RBD	2.44E-05	0	7	LY555
KNTQFNCYGPIARYGFWPTNGRGW	IGHV_RBD	2	IGHJ_RBD	2.44E-05	0	9	LY555
PNTKFNCYMPLLNYGFWPTSGIDW	IGHV_RBD	2	IGHJ_RBD	2.44E-05	0	11	LY555
KNEGFNCYSPLLNYGFHRTFGMGY	IGHV_RBD	2	IGHJ_RBD	2.44E-05	0	7	LY555
KNKGFNCYDPITTYGFWRTAGRDW	IGHV_RBD	2	IGHJ_RBD	2.44E-05	0	11	LY555
KNRGFNCYWPISAYGFWPTVGEGY	IGHV_RBD	2	IGHJ_RBD	2.44E-05	0	8	LY555
KAAGFNCYCPLLRYGFQPTAGLDY	IGHV_RBD	2	IGHJ_RBD	2.44E-05	0	8	LY555
KNGGFNCYYPLATYGFWTTGGESW	IGHV_RBD	2	IGHJ_RBD	2.44E-05	0	10	LY555
KNRGFNCYSPLVPYGFQRTVGRDY	IGHV_RBD	2	IGHJ_RBD	2.44E-05	0	8	LY555
KNEGFNCYGPLWRYGFFTTAGIGY	IGHV_RBD	2	IGHJ_RBD	2.44E-05	0	7	LY555
KNPGFNCYVPLHRYGFWRTIGLGW	IGHV_RBD	2	IGHJ_RBD	2.44E-05	0	9	LY555
KNRGFNCYTPLWEYGFWPTVGRDY	IGHV_RBD	2	IGHJ_RBD	2.44E-05	0	8	LY555
RREGFNCYFPLTHYGFWTTGGMGW	IGHV_RBD	2	IGHJ_RBD	2.44E-05	0	9	LY555
KNAGFNCYEPIVQYGFHRTNGRSY	IGHV_RBD	2	IGHJ_RBD	2.44E-05	0	9	LY555
KNAKFNCYNPLVAYGFQRTFGRDW	IGHV_RBD	2	IGHJ_RBD	2.44E-05	0	10	LY555
KNEGFNCYRPIQSYGFWTTAGNNW	IGHV_RBD	2	IGHJ_RBD	2.44E-05	0	8	LY555
KNEQFNCYHPLRRYGFQRTAGENW	IGHV_RBD	2	IGHJ_RBD	2.44E-05	0	9	LY555
KNEGFNCYNPIGRYGFHRTVGRDF	IGHV_RBD	2	IGHJ_RBD	2.44E-05	0	10	LY555
KNPGFNCYIPLAQYGFQRTVGRNW	IGHV_RBD	2	IGHJ_RBD	2.44E-05	0	9	LY555
KNTQFNCYSPLYSYGFFRTSGMDY	IGHV_RBD	2	IGHJ_RBD	2.44E-05	0	9	LY555
VREGFNCYLPLVNYGFQTTFGRGW	IGHV_RBD	2	IGHJ_RBD	2.44E-05	0	9	LY555
KNTGFNCYFPIVEYGFQTTTGINW	IGHV_RBD	2	IGHJ_RBD	2.44E-05	0	9	LY555
KNRGFNCYCPLVNYGFFRTAGIDW	IGHV_RBD	2	IGHJ_RBD	2.44E-05	0	10	LY555
KNPGFNCYSPLSTYGFWRTAGKNY	IGHV_RBD	2	IGHJ_RBD	2.44E-05	0	9	LY555
KNRGFNCYNPIFRYGFHRTSGRDF	IGHV_RBD	2	IGHJ_RBD	2.44E-05	0	11	LY555
KNAGFNCYVPICAYGFQTTFGVDY	IGHV_RBD	2	IGHJ_RBD	2.44E-05	0	8	LY555
KNEKFNCYKPLARYGFWTTNGRDW	IGHV_RBD	2	IGHJ_RBD	2.44E-05	0	9	LY555
TNAGFNCYYPLFAYGFQRTVGLNW	IGHV_RBD	2	IGHJ_RBD	2.44E-05	0	10	LY555
KNAKFNCYVPLRRYGFFRTGGLGF	IGHV_RBD	2	IGHJ_RBD	2.44E-05	0	10	LY555
KNRGFNCYSPLHKYGFYTTTGMDF	IGHV_RBD	2	IGHJ_RBD	2.44E-05	0	10	LY555
KNRGFNCYRPLNGYGFQRTMGKGY	IGHV_RBD	2	IGHJ_RBD	2.44E-05	0	7	LY555
KNRGFNCYGPLSRYGFFTTSGINW	IGHV_RBD	2	IGHJ_RBD	2.44E-05	0	10	LY555
KNTGFNCYGPIFHYGFYTTSGRDY	IGHV_RBD	2	IGHJ_RBD	2.44E-05	0	10	LY555
KNEGFNCYAPIYTYGFFTTSGKDY	IGHV_RBD	2	IGHJ_RBD	2.44E-05	0	9	LY555
KNTGFNCYTPLRTYGFWTTNGIDW	IGHV_RBD	2	IGHJ_RBD	2.44E-05	0	9	LY555
KNAGFNCYRPIYPYGFWPTHGIDW	IGHV_RBD	2	IGHJ_RBD	2.44E-05	0	10	LY555
KNEGFNCYKPIGKYGFQRTNGLGW	IGHV_RBD	2	IGHJ_RBD	2.44E-05	0	7	LY555
KNQGFNCYEPLARYGFWRTLGIGW	IGHV_RBD	2	IGHJ_RBD	2.44E-05	0	9	LY555
KNGGFNCYYPLGNYGFWTTAGNDF	IGHV_RBD	2	IGHJ_RBD	2.44E-05	0	10	LY555
KNTGFNCYSPIVPYGFFTTVGGDY	IGHV_RBD	2	IGHJ_RBD	2.44E-05	0	10	LY555
KNRGFNCYGPIAHYGFFRTAGLGY	IGHV_RBD	2	IGHJ_RBD	2.44E-05	0	9	LY555
KNRGFNCYSPLYAYGFHRTGGMGY	IGHV_RBD	2	IGHJ_RBD	2.44E-05	0	8	LY555
KNPGFNCYDPIVAYGFQTTTGLGW	IGHV_RBD	2	IGHJ_RBD	2.44E-05	0	9	LY555
KNAGFNCYSPLANYGFYTTFGSNF	IGHV_RBD	2	IGHJ_RBD	2.44E-05	0	10	LY555
KNRKFNCYFPLTTYGFWRTAGLGF	IGHV_RBD	2	IGHJ_RBD	2.44E-05	0	9	LY555
KNAGFNCYIPLVDYGFQPTVGKDW	IGHV_RBD	2	IGHJ_RBD	2.44E-05	0	8	LY555
PNAGFNCYWPLAHYGFWTTSGVGY	IGHV_RBD	2	IGHJ_RBD	2.44E-05	0	8	LY555
KNAGFNCYHPLFEYGFQTTSGVDW	IGHV_RBD	2	IGHJ_RBD	2.44E-05	0	8	LY555
KNRGFNCYPPLSHYGFFRTVGEGF	IGHV_RBD	2	IGHJ_RBD	2.44E-05	0	9	LY555
KNAGFNCYMPLFRYGFHRTGGLNY	IGHV_RBD	2	IGHJ_RBD	2.44E-05	0	9	LY555
KNGGFNCYYPLADYGFQRTFGVGW	IGHV_RBD	2	IGHJ_RBD	2.44E-05	0	7	LY555
KNPGFNCYEPLLHYGFFTTSGRDF	IGHV_RBD	2	IGHJ_RBD	2.44E-05	0	10	LY555
KNGGFNCYDPLCSYGFFTTSGRSW	IGHV_RBD	2	IGHJ_RBD	2.44E-05	0	9	LY555
KNRGFNCYFPIGRYGFWRTAGESY	IGHV_RBD	2	IGHJ_RBD	2.44E-05	0	9	LY555
KNRGFNCYWPLVRYGFHRTSGRGW	IGHV_RBD	2	IGHJ_RBD	2.44E-05	0	9	LY555
KNEGFNCYSPIAPYGFYTTGGVGF	IGHV_RBD	2	IGHJ_RBD	2.44E-05	0	8	LY555
KNQGFNCYGPLADYGFWTTSGDGY	IGHV_RBD	2	IGHJ_RBD	2.44E-05	0	8	LY555
KNGKFNCYAPISAYGFYPTTGENW	IGHV_RBD	2	IGHJ_RBD	2.44E-05	0	11	LY555
KNGQFNCYHPIVPYGFWPTTGIGW	IGHV_RBD	2	IGHJ_RBD	2.44E-05	0	10	LY555
SNRGFNCYGPLVPYGFFRTSGVGY	IGHV_RBD	2	IGHJ_RBD	2.44E-05	0	8	LY555
KNAGFNCYRPIREYGFYTTVGLGY	IGHV_RBD	2	IGHJ_RBD	2.44E-05	0	9	LY555
KNEGFNCYSPLCNYGFWTTSGENW	IGHV_RBD	2	IGHJ_RBD	2.44E-05	0	9	LY555
KNQGFNCYYPLLSYGFYTTSGGGF	IGHV_RBD	2	IGHJ_RBD	2.44E-05	0	8	LY555
KNTGFNCYLPLVNYGFWPTNGQSW	IGHV_RBD	2	IGHJ_RBD	2.44E-05	0	8	LY555
KNRGFNCYIPIVPYGFFRTSGINW	IGHV_RBD	2	IGHJ_RBD	2.44E-05	0	11	LY555
KNTKFNCYSPIVRYGFWPTSGRGF	IGHV_RBD	2	IGHJ_RBD	2.44E-05	0	10	LY555
KNEGFNCYYPILNYGFQRTWGESY	IGHV_RBD	2	IGHJ_RBD	2.44E-05	0	8	LY555
KNEGFNCYVPLRRYGFYRTSGVSW	IGHV_RBD	2	IGHJ_RBD	2.44E-05	0	8	LY555
KNEGFNCYDPLSTYGFWPTVGLGF	IGHV_RBD	2	IGHJ_RBD	2.44E-05	0	7	LY555
KNEKFNCYDPLARYGFWRTSGGGW	IGHV_RBD	2	IGHJ_RBD	2.44E-05	0	9	LY555
KNEGFNCYFPIIAYGFHRTVGLDW	IGHV_RBD	2	IGHJ_RBD	2.44E-05	0	9	LY555
KNEGFNCYIPIVPYGFQRTSGRDY	IGHV_RBD	2	IGHJ_RBD	2.44E-05	0	8	LY555
KNEGFNCYRPLVAYGFYRTYGEGY	IGHV_RBD	2	IGHJ_RBD	2.44E-05	0	7	LY555
IQQGFNCYCPIVNYGFHRTIGVGY	IGHV_RBD	2	IGHJ_RBD	2.44E-05	0	10	LY555
KNRGFNCYMPLMHYGFQTTNGLSF	IGHV_RBD	2	IGHJ_RBD	2.44E-05	0	8	LY555
KNRGFNCYGPLAEYGFQRTSGQGW	IGHV_RBD	2	IGHJ_RBD	2.44E-05	0	8	LY555
KNTGFNCYQPLSRYGFWRTQGEGY	IGHV_RBD	2	IGHJ_RBD	2.44E-05	0	8	LY555
KNGGFNCYRPLVKYGFWTTSGGGW	IGHV_RBD	2	IGHJ_RBD	2.44E-05	0	9	LY555
KNEGFNCYYPLKKYGFWTTVGRGY	IGHV_RBD	2	IGHJ_RBD	2.44E-05	0	7	LY555
KNRGFNCYYPLRHYGFWRTVGDNW	IGHV_RBD	2	IGHJ_RBD	2.44E-05	0	10	LY555
TNQGFNCYYPISRYGFWRTNGVSF	IGHV_RBD	2	IGHJ_RBD	2.44E-05	0	10	LY555
KNRGFNCYTPLVHYGFQTTAGQDF	IGHV_RBD	2	IGHJ_RBD	2.44E-05	0	9	LY555
KNRGFNCYSPIRPYGFFRTSGGGW	IGHV_RBD	2	IGHJ_RBD	2.44E-05	0	10	LY555
KNRGFNCYFPLLRYGFHRTNGRNW	IGHV_RBD	2	IGHJ_RBD	2.44E-05	0	8	LY555
KNAGFNCYPPLVAYGFQTTFGGSF	IGHV_RBD	2	IGHJ_RBD	2.44E-05	0	9	LY555
KNGGFNCYGPLLEYGFHPTVGKDY	IGHV_RBD	2	IGHJ_RBD	2.44E-05	0	8	LY555
KNRGFNCYVPLARYGFWRTGGVSY	IGHV_RBD	2	IGHJ_RBD	2.44E-05	0	8	LY555
KNEQFNCYHPIVTYGFWTTSGRGY	IGHV_RBD	2	IGHJ_RBD	2.44E-05	0	9	LY555
PNTGFNCYSPLSHYGFFTTTGSNF	IGHV_RBD	2	IGHJ_RBD	2.44E-05	0	11	LY555
KNKGFNCYVPLMSYGFWTTVGQGW	IGHV_RBD	2	IGHJ_RBD	2.44E-05	0	8	LY555
KNAGFNCYRPLVTYGFHRTHGQDW	IGHV_RBD	2	IGHJ_RBD	2.44E-05	0	10	LY555
KNPGFNCYRPLLRYGFWRTAGVNF	IGHV_RBD	2	IGHJ_RBD	2.44E-05	0	9	LY555
KNTGFNCYCPLVSYGFQTTAGRGF	IGHV_RBD	2	IGHJ_RBD	2.44E-05	0	7	LY555
KNGGFNCYPPIVSYGFFPTGGEGF	IGHV_RBD	2	IGHJ_RBD	2.44E-05	0	8	LY555
KNEQFNCYFPIRPYGFFRTGGLNF	IGHV_RBD	2	IGHJ_RBD	2.44E-05	0	10	LY555
KNEKFNCYSPIANYGFYTTSGRGF	IGHV_RBD	2	IGHJ_RBD	2.44E-05	0	10	LY555
KNTGFNCYLPLANYGFQRTTGLGW	IGHV_RBD	2	IGHJ_RBD	2.44E-05	0	8	LY555
KNPGFNCYWPIVRYGFWRTAGQGF	IGHV_RBD	2	IGHJ_RBD	2.44E-05	0	10	LY555
FVEGFNCYNPIGRYGFWPTTGVNF	IGHV_RBD	2	IGHJ_RBD	2.44E-05	0	10	LY555
KKQGFNCYWPLRKYGFWRTSGVGW	IGHV_RBD	2	IGHJ_RBD	2.44E-05	0	9	LY555
TAQQFNCYDPIRAYGFHRTSGRDW	IGHV_RBD	2	IGHJ_RBD	2.44E-05	0	14	LY555
KNKGFNCYCPIFRYGFQTTNGRSY	IGHV_RBD	2	IGHJ_RBD	2.44E-05	0	8	LY555
KNEKFNCYMPIVRYGFHPTSGLSW	IGHV_RBD	2	IGHJ_RBD	2.44E-05	0	10	LY555
KNAGFNCYHPIARYGFWRTEGVGY	IGHV_RBD	2	IGHJ_RBD	2.44E-05	0	8	LY555
KNAGFNCYVPLGHYGFWTTVGQGW	IGHV_RBD	2	IGHJ_RBD	2.44E-05	0	9	LY555
KNEGFNCYGPLSAYGFFPTVGLGW	IGHV_RBD	2	IGHJ_RBD	2.44E-05	0	7	LY555
KNQGFNCYYPISSYGFYTTFGKGW	IGHV_RBD	2	IGHJ_RBD	2.44E-05	0	9	LY555
KNKGFNCYVPIARYGFFPTVGSNW	IGHV_RBD	2	IGHJ_RBD	2.44E-05	0	10	LY555
KNTGFNCYYPLKGYGFQTTYGRGW	IGHV_RBD	2	IGHJ_RBD	2.44E-05	0	8	LY555
KNKKFNCYEPLLRYGFFTTSGKGF	IGHV_RBD	2	IGHJ_RBD	2.44E-05	0	10	LY555
KNKGFNCYFPIAEYGFWRTGGVGW	IGHV_RBD	2	IGHJ_RBD	2.44E-05	0	8	LY555
KHTGFNCYSPILQYGFWRTAGRNY	IGHV_RBD	2	IGHJ_RBD	2.44E-05	0	10	LY555
KNKKFNCYHPLRAYGFFRTAGSGW	IGHV_RBD	2	IGHJ_RBD	2.44E-05	0	10	LY555
KNPGFNCYFPIVAYGFWTTAGKDY	IGHV_RBD	2	IGHJ_RBD	2.44E-05	0	9	LY555
KNKGFNCYWPIVGYGFQRTMGLGF	IGHV_RBD	2	IGHJ_RBD	2.44E-05	0	9	LY555
KNAGFNCYNPLCQYGFQRTVGRGW	IGHV_RBD	2	IGHJ_RBD	2.44E-05	0	8	LY555
TKQQFNCYPPLSAYGFFRTAGVSW	IGHV_RBD	2	IGHJ_RBD	2.44E-05	0	12	LY555
KNQGFNCYRPLVRYGFHRTLGLDF	IGHV_RBD	2	IGHJ_RBD	2.44E-05	0	10	LY555
KNAGFNCYWPIVSYGFWRTTGEDW	IGHV_RBD	2	IGHJ_RBD	2.44E-05	0	10	LY555
KLPGFNCYDPIVRYGFQRTTGLDF	IGHV_RBD	2	IGHJ_RBD	2.44E-05	0	11	LY555
KNRKFNCYNPIVSYGFQRTAGMGW	IGHV_RBD	2	IGHJ_RBD	2.44E-05	0	9	LY555
KNRGFNCYPPLHRYGFWTTVGQDW	IGHV_RBD	2	IGHJ_RBD	2.44E-05	0	10	LY555
KNGQFNCYYPLGHYGFYRTVGKGW	IGHV_RBD	2	IGHJ_RBD	2.44E-05	0	10	LY555
KNKKFNCYTPIASYGFFTTAGRGW	IGHV_RBD	2	IGHJ_RBD	2.44E-05	0	10	LY555
KNAGFNCYPPLMEYGFQTTIGRGW	IGHV_RBD	2	IGHJ_RBD	2.44E-05	0	8	LY555
KNEGFNCYRPLRSYGFWTTTGMSF	IGHV_RBD	2	IGHJ_RBD	2.44E-05	0	8	LY555
KNEGFNCYGPLVQYGFQTTAGEGF	IGHV_RBD	2	IGHJ_RBD	2.44E-05	0	7	LY555
KNKGFNCYPPLWNYGFQTTAGIDW	IGHV_RBD	2	IGHJ_RBD	2.44E-05	0	9	LY555
KNEGFNCYYPLVSYGFWRTSGDSW	IGHV_RBD	2	IGHJ_RBD	2.44E-05	0	8	LY555
KNGGFNCYLPLVHYGFHTTVGKSW	IGHV_RBD	2	IGHJ_RBD	2.44E-05	0	10	LY555
NHQGFNCYTPLHRYGFFRTVGIGY	IGHV_RBD	2	IGHJ_RBD	2.44E-05	0	10	LY555
KNTGFNCYFPIVAYGFQRTSGRGY	IGHV_RBD	2	IGHJ_RBD	2.44E-05	0	7	LY555
GNAGFNCYVPLAHYGFQTTNGISY	IGHV_RBD	2	IGHJ_RBD	2.44E-05	0	8	LY555
KNQGFNCYLPLVQYGFFRTSGVDF	IGHV_RBD	2	IGHJ_RBD	2.44E-05	0	9	LY555
KNKGFNCYRPLAQYGFWRTSGMSF	IGHV_RBD	2	IGHJ_RBD	2.44E-05	0	10	LY555
KNAGFNCYFPIFAYGFHRTGGKGF	IGHV_RBD	2	IGHJ_RBD	2.44E-05	0	9	LY555
KNRGFNCYYPLIPYGFWRTAGVNW	IGHV_RBD	2	IGHJ_RBD	2.44E-05	0	9	LY555
KNPGFNCYAPIGRYGFWPTIGVSW	IGHV_RBD	2	IGHJ_RBD	2.44E-05	0	9	LY555
KNKGFNCYAPLTPYGFWRTTGRNW	IGHV_RBD	2	IGHJ_RBD	2.44E-05	0	10	LY555
KNEGFNCYRPLARYGFQRTVGLSW	IGHV_RBD	2	IGHJ_RBD	2.44E-05	0	8	LY555
KNRGFNCYDPISRYGFFTTAGRGY	IGHV_RBD	2	IGHJ_RBD	2.44E-05	0	9	LY555
KNRGFNCYRPLSSYGFWPTIGRGY	IGHV_RBD	2	IGHJ_RBD	2.44E-05	0	6	LY555
PTEGFNCYAPLVGYGFQPTMGGGW	IGHV_RBD	2	IGHJ_RBD	2.44E-05	0	8	LY555
KNQGFNCYQPLVDYGFWRTSGLDW	IGHV_RBD	2	IGHJ_RBD	2.44E-05	0	10	LY555
KNKQFNCYAPISSYGFYRTAGLDF	IGHV_RBD	2	IGHJ_RBD	2.44E-05	0	11	LY555
KNTGFNCYSPIFHYGFQRTTGVDW	IGHV_RBD	2	IGHJ_RBD	2.44E-05	0	9	LY555
KNAGFNCYSPLYAYGFQTTFGSNW	IGHV_RBD	2	IGHJ_RBD	2.44E-05	0	9	LY555
KNTGFNCYTPIISYGFQRTFGEGW	IGHV_RBD	2	IGHJ_RBD	2.44E-05	0	8	LY555
KNEKFNCYVPLRAYGFQRTAGDGW	IGHV_RBD	2	IGHJ_RBD	2.44E-05	0	8	LY555
KNKKFNCYGPLSRYGFFTTAGINW	IGHV_RBD	2	IGHJ_RBD	2.44E-05	0	11	LY555
KNRGFNCYYPLSSYGFFTTSGLGW	IGHV_RBD	2	IGHJ_RBD	2.44E-05	0	8	LY555
KNAGFNCYRPLVTYGFQTTSGQDY	IGHV_RBD	2	IGHJ_RBD	2.44E-05	0	8	LY555
KNTQFNCYNPLGRYGFYPTAGQGW	IGHV_RBD	2	IGHJ_RBD	2.44E-05	0	9	LY555
KNGGFNCYRPLVKYGFQRTSGIDY	IGHV_RBD	2	IGHJ_RBD	2.44E-05	0	8	LY555
RNKGFNCYMPLMTYGFWRTNGENW	IGHV_RBD	2	IGHJ_RBD	2.44E-05	0	10	LY555
KNTGFNCYDPLATYGFWRTVGSNY	IGHV_RBD	2	IGHJ_RBD	2.44E-05	0	9	LY555
KNEQFNCYAPILPYGFFTTAGRGW	IGHV_RBD	2	IGHJ_RBD	2.44E-05	0	10	LY555
KNAGFNCYRPLVPYGFWRTHGLDW	IGHV_RBD	2	IGHJ_RBD	2.44E-05	0	10	LY555
KNQGFNCYFPLVSYGFWRTGGMNW	IGHV_RBD	2	IGHJ_RBD	2.44E-05	0	8	LY555
KNEGFNCYYPIVSYGFWTTAGHGW	IGHV_RBD	2	IGHJ_RBD	2.44E-05	0	8	LY555
KNKGFNCYDPLMNYGFWRTVGENW	IGHV_RBD	2	IGHJ_RBD	2.44E-05	0	10	LY555
KNRGFNCYSPLMGYGFHRTSGRGW	IGHV_RBD	2	IGHJ_RBD	2.44E-05	0	9	LY555
KNGGFNCYSPLVHYGFWRTSGSGF	IGHV_RBD	2	IGHJ_RBD	2.44E-05	0	9	LY555
KNTGFNCYDPLCSYGFQTTSGISW	IGHV_RBD	2	IGHJ_RBD	2.44E-05	0	8	LY555
KNEGFNCYTPIVTYGFWRTAGSGF	IGHV_RBD	2	IGHJ_RBD	2.44E-05	0	9	LY555
CHPQFNCYRPLVAYGFQTTAGLGW	IGHV_RBD	2	IGHJ_RBD	2.44E-05	0	11	LY555
KNQGFNCYVPIVNYGFFPTHGDGW	IGHV_RBD	2	IGHJ_RBD	2.44E-05	0	9	LY555
KNPGFNCYLPLKHYGFWRTGGKDW	IGHV_RBD	2	IGHJ_RBD	2.44E-05	0	10	LY555
KNEGFNCYLPIRSYGFWTTSGLDW	IGHV_RBD	2	IGHJ_RBD	2.44E-05	0	9	LY555
KNRGFNCYNPLVRYGFQRTSGSGY	IGHV_RBD	2	IGHJ_RBD	2.44E-05	0	7	LY555
KNRGFNCYYPLVRYGFWRTSGLNW	IGHV_RBD	2	IGHJ_RBD	2.44E-05	0	10	LY555
KKPGFNCYHPIARYGFQRTSGIGW	IGHV_RBD	2	IGHJ_RBD	2.44E-05	0	10	LY555
KNAKFNCYSPIVHYGFQTTSGDGW	IGHV_RBD	2	IGHJ_RBD	2.44E-05	0	10	LY555
LNPGFNCYWPIVEYGFQTTSGMNW	IGHV_RBD	2	IGHJ_RBD	2.44E-05	0	11	LY555
KNAGFNCYFPLSAYGFQRTVGRNW	IGHV_RBD	2	IGHJ_RBD	2.44E-05	0	8	LY555
KNEGFNCYWPLVNYGFQRTSGRDW	IGHV_RBD	2	IGHJ_RBD	2.44E-05	0	8	LY555
TKEGFNCYAPILPYGFFRTSGSSW	IGHV_RBD	2	IGHJ_RBD	2.44E-05	0	12	LY555
KNAGFNCYDPISNYGFHTTSGMDW	IGHV_RBD	2	IGHJ_RBD	2.44E-05	0	11	LY555
KNRGFNCYAPLRSYGFHRTYGLGY	IGHV_RBD	2	IGHJ_RBD	2.44E-05	0	7	LY555
TNRGFNCYFPLCNYGFWRTVGVGW	IGHV_RBD	2	IGHJ_RBD	2.44E-05	0	8	LY555
KNPGFNCYRPLTGYGFHRTTGLDY	IGHV_RBD	2	IGHJ_RBD	2.44E-05	0	9	LY555
KNRGFNCYFPLWHYGFFTTSGKNW	IGHV_RBD	2	IGHJ_RBD	2.44E-05	0	9	LY555
KNEGFNCYLPLHRYGFFTTTGVSF	IGHV_RBD	2	IGHJ_RBD	2.44E-05	0	8	LY555
FLEGFNCYEPIVSYGFWTTSGQNW	IGHV_RBD	2	IGHJ_RBD	2.44E-05	0	11	LY555
KNRKFNCYDPIMQYGFHTTVGKGW	IGHV_RBD	2	IGHJ_RBD	2.44E-05	0	11	LY555
RLKGFNCYWPIRRYGFHRTSGRGW	IGHV_RBD	2	IGHJ_RBD	2.44E-05	0	12	LY555
PKEGFNCYYPIVKYGFQRTVGDNF	IGHV_RBD	2	IGHJ_RBD	2.44E-05	0	11	LY555
KNEGFNCYSPLCAYGFQRTSGLNW	IGHV_RBD	2	IGHJ_RBD	2.44E-05	0	8	LY555
KNEGFNCYVPIFAYGFYPTTGLSW	IGHV_RBD	2	IGHJ_RBD	2.44E-05	0	9	LY555
KNQGFNCYDPIVKYGFWTTTGRGW	IGHV_RBD	2	IGHJ_RBD	2.44E-05	0	10	LY555
KNEGFNCYNPLSDYGFYPTTGSNW	IGHV_RBD	2	IGHJ_RBD	2.44E-05	0	8	LY555
HHAGFNCYSPLATYGFYTTSGMSW	IGHV_RBD	2	IGHJ_RBD	2.44E-05	0	12	LY555
KNAGFNCYAPLSSYGFWRTSGIGY	IGHV_RBD	2	IGHJ_RBD	2.44E-05	0	7	LY555
KNRGFNCYDPLSNYGFFRTSGENY	IGHV_RBD	2	IGHJ_RBD	2.44E-05	0	9	LY555
KNTGFNCYWPLARYGFQTTFGIDF	IGHV_RBD	2	IGHJ_RBD	2.44E-05	0	9	LY555
TNTKFNCYSPLYAYGFWPTFGKGF	IGHV_RBD	2	IGHJ_RBD	2.44E-05	0	10	LY555
PNEGFNCYPPIVPYGFFTTAGENF	IGHV_RBD	2	IGHJ_RBD	2.44E-05	0	11	LY555
KHQGFNCYRPLQRYGFQRTNGLGW	IGHV_RBD	2	IGHJ_RBD	2.44E-05	0	7	LY555
KNTGFNCYAPIGRYGFYRTNGRGF	IGHV_RBD	2	IGHJ_RBD	2.44E-05	0	9	LY555
KNKQFNCYSPLNPYGFYTTNGKGW	IGHV_RBD	2	IGHJ_RBD	2.44E-05	0	9	LY555
KNTGFNCYKPIVHYGFYPTSGRDW	IGHV_RBD	2	IGHJ_RBD	2.44E-05	0	10	LY555
KARGFNCYVPIVEYGFFPTAGVDF	IGHV_RBD	2	IGHJ_RBD	2.44E-05	0	10	LY555
TQEGFNCYGPIVEYGFHRTSGSGF	IGHV_RBD	2	IGHJ_RBD	2.44E-05	0	11	LY555
KNEKFNCYYPLVAYGFQRTSGLDW	IGHV_RBD	2	IGHJ_RBD	2.44E-05	0	9	LY555
KNRGFNCYYPIVAYGFWPTGGLGW	IGHV_RBD	2	IGHJ_RBD	2.44E-05	0	9	LY555
KNKGFNCYFPIFSYGFWPTHGEDW	IGHV_RBD	2	IGHJ_RBD	2.44E-05	0	8	LY555
KNGGFNCYYPLYRYGFWRTNGIGY	IGHV_RBD	2	IGHJ_RBD	2.44E-05	0	7	LY555
KKKGFNCYYPIVRYGFYTTSGLDF	IGHV_RBD	2	IGHJ_RBD	2.44E-05	0	12	LY555
GNTGFNCYTPLFNYGFYTTSGIDF	IGHV_RBD	2	IGHJ_RBD	2.44E-05	0	11	LY555
KNEGFNCYYPIARYGFQRTFGMGW	IGHV_RBD	2	IGHJ_RBD	2.44E-05	0	8	LY555
KNKGFNCYAPLRAYGFYTTVGRDY	IGHV_RBD	2	IGHJ_RBD	2.44E-05	0	9	LY555
KNKKFNCYSPIARYGFYTTTGLSW	IGHV_RBD	2	IGHJ_RBD	2.44E-05	0	12	LY555
KNEGFNCYSPLSPYGFWRTAGSNF	IGHV_RBD	2	IGHJ_RBD	2.44E-05	0	9	LY555
KNAGFNCYVPLYTYGFWPTVGIDW	IGHV_RBD	2	IGHJ_RBD	2.44E-05	0	9	LY555
KNAGFNCYDPLVQYGFWRTSGVGW	IGHV_RBD	2	IGHJ_RBD	2.44E-05	0	8	LY555
KNPGFNCYSPLAEYGFHTTFGVGF	IGHV_RBD	2	IGHJ_RBD	2.44E-05	0	8	LY555
KNEGFNCYSPLSRYGFFTTVGRGY	IGHV_RBD	2	IGHJ_RBD	2.44E-05	0	7	LY555
KNTGFNCYYPITPYGFQRTFGIDY	IGHV_RBD	2	IGHJ_RBD	2.44E-05	0	9	LY555
PSKGFNCYDPLVPYGFYRTAGGNW	IGHV_RBD	2	IGHJ_RBD	2.44E-05	0	12	LY555
KNKGFNCYTPLVNYGFHTTSGVNY	IGHV_RBD	2	IGHJ_RBD	2.44E-05	0	8	LY555
KNGGFNCYKPIARYGFWPTAGHGF	IGHV_RBD	2	IGHJ_RBD	2.44E-05	0	9	LY555
HRKGFNCYYPLARYGFWRTEGQNW	IGHV_RBD	2	IGHJ_RBD	2.44E-05	0	12	LY555
TTQGFNCYNPIRSYGFYRTGGHGW	IGHV_RBD	2	IGHJ_RBD	2.44E-05	0	11	LY555
KNQGFNCYPPIRGYGFYTTVGQGW	IGHV_RBD	2	IGHJ_RBD	2.44E-05	0	10	LY555
KGTGFNCYHPIMHYGFQRTNGMSW	IGHV_RBD	2	IGHJ_RBD	2.44E-05	0	10	LY555
RCPGFNCYPPIMNYGFQPTMGMGF	IGHV_RBD	2	IGHJ_RBD	2.44E-05	0	10	LY555
KNTGFNCYQPLLPYGFQRTFGEDW	IGHV_RBD	2	IGHJ_RBD	2.44E-05	0	9	LY555
KNEGFNCYSPLVPYGFYRTDGEGW	IGHV_RBD	2	IGHJ_RBD	2.44E-05	0	8	LY555
KNAGFNCYDPLVGYGFQTTQGRGW	IGHV_RBD	2	IGHJ_RBD	2.44E-05	0	8	LY555
KNPGFNCYKPISRYGFWRTVGVDY	IGHV_RBD	2	IGHJ_RBD	2.44E-05	0	9	LY555
KNAQFNCYYPIVAYGFHRTMGMDY	IGHV_RBD	2	IGHJ_RBD	2.44E-05	0	11	LY555
KNAGFNCYSPIRQYGFWRTVGKGY	IGHV_RBD	2	IGHJ_RBD	2.44E-05	0	9	LY555
KNKKFNCYGPLARYGFWRTAGNGF	IGHV_RBD	2	IGHJ_RBD	2.44E-05	0	10	LY555
KNRGFNCYHPIVSYGFWPTIGRSW	IGHV_RBD	2	IGHJ_RBD	2.44E-05	0	9	LY555
KNEGFNCYRPLFRYGFHRTAGDNY	IGHV_RBD	2	IGHJ_RBD	2.44E-05	0	8	LY555
KNEGFNCYYPLVRYGFQRTWGMSW	IGHV_RBD	2	IGHJ_RBD	2.44E-05	0	8	LY555
KNAGFNCYCPLAGYGFFRTSGVSW	IGHV_RBD	2	IGHJ_RBD	2.44E-05	0	9	LY555
KNQGFNCYHPLGQYGFYRTGGQSF	IGHV_RBD	2	IGHJ_RBD	2.44E-05	0	10	LY555
KNEGFNCYGPIRRYGFQRTFGIGW	IGHV_RBD	2	IGHJ_RBD	2.44E-05	0	8	LY555
KNEGFNCYVPLVNYGFYTTGGMDW	IGHV_RBD	2	IGHJ_RBD	2.44E-05	0	9	LY555
PRKGFNCYFPIHPYGFFPTGGRGY	IGHV_RBD	2	IGHJ_RBD	2.44E-05	0	9	LY555
KNAQFNCYRPLGRYGFWRTNGDGW	IGHV_RBD	2	IGHJ_RBD	2.44E-05	0	9	LY555
KNGGFNCYSPLQRYGFFRTVGRGY	IGHV_RBD	2	IGHJ_RBD	2.44E-05	0	7	LY555
KNKGFNCYEPILRYGFYRTSGNSW	IGHV_RBD	2	IGHJ_RBD	2.44E-05	0	11	LY555
KNTGFNCYMPIVGYGFFPTWGVNF	IGHV_RBD	2	IGHJ_RBD	2.44E-05	0	9	LY555
KNAKFNCYYPIISYGFWPTVGRNF	IGHV_RBD	2	IGHJ_RBD	2.44E-05	0	10	LY555
KNEQFNCYSPLGAYGFQRTMGLGF	IGHV_RBD	2	IGHJ_RBD	2.44E-05	0	8	LY555
KNKGFNCYVPLSSYGFWPTTGVGF	IGHV_RBD	2	IGHJ_RBD	2.44E-05	0	6	LY555
KNRGFNCYAPIRNYGFFTTSGVSW	IGHV_RBD	2	IGHJ_RBD	2.44E-05	0	10	LY555
KNEGFNCYVPLVRYGFQRTSGRDW	IGHV_RBD	2	IGHJ_RBD	2.44E-05	0	8	LY555
VQKKFNCYNPIMRYGFYTTAGQDY	IGHV_RBD	2	IGHJ_RBD	2.44E-05	0	13	LY555
KNPGFNCYFPIRGYGFQRTFGEGW	IGHV_RBD	2	IGHJ_RBD	2.44E-05	0	8	LY555
KNAGFNCYCPLLAYGFWPTVGRDW	IGHV_RBD	2	IGHJ_RBD	2.44E-05	0	9	LY555
KNAGFNCYLPIVNYGFFRTGGQGW	IGHV_RBD	2	IGHJ_RBD	2.44E-05	0	10	LY555
KNEQFNCYSPIAEYGFHPTIGQGW	IGHV_RBD	2	IGHJ_RBD	2.44E-05	0	9	LY555
KNEGFNCYLPIHRYGFFRTAGRSW	IGHV_RBD	2	IGHJ_RBD	2.44E-05	0	10	LY555
VIKGFNCYQPLVHYGFWPTNGLDF	IGHV_RBD	2	IGHJ_RBD	2.44E-05	0	10	LY555
KNAGFNCYPPLVHYGFQRTSGKGW	IGHV_RBD	2	IGHJ_RBD	2.44E-05	0	8	LY555
KNAGFNCYSPIHSYGFHRTNGRGW	IGHV_RBD	2	IGHJ_RBD	2.44E-05	0	8	LY555
VLAGFNCYRPLARYGFFRTAGRDF	IGHV_RBD	2	IGHJ_RBD	2.44E-05	0	12	LY555
KNQGFNCYLPIVRYGFFPTLGRGF	IGHV_RBD	2	IGHJ_RBD	2.44E-05	0	9	LY555
GKAQFNCYRPIIRYGFFPTVGLGY	IGHV_RBD	2	IGHJ_RBD	2.44E-05	0	11	LY555
KNQQFNCYSPLIRYGFHRTAGDGY	IGHV_RBD	2	IGHJ_RBD	2.44E-05	0	9	LY555
KNKGFNCYKPIVRYGFWTTSGVGW	IGHV_RBD	2	IGHJ_RBD	2.44E-05	0	9	LY555
HKRGFNCYNPLNEYGFFRTTGQGY	IGHV_RBD	2	IGHJ_RBD	2.44E-05	0	10	LY555
KNAQFNCYQPIHPYGFFTTNGIDW	IGHV_RBD	2	IGHJ_RBD	2.44E-05	0	11	LY555
KTAKFNCYHPLVRYGFFTTSGGDW	IGHV_RBD	2	IGHJ_RBD	2.44E-05	0	12	LY555
KNAGFNCYEPIQPYGFQRTYGLDY	IGHV_RBD	2	IGHJ_RBD	2.44E-05	0	8	LY555
KNEGFNCYDPLGRYGFYRTSGNGW	IGHV_RBD	2	IGHJ_RBD	2.44E-05	0	8	LY555
KNKGFNCYVPIRPYGFYRTTGIDW	IGHV_RBD	2	IGHJ_RBD	2.44E-05	0	11	LY555
KNRGFNCYPPLVRYGFYRTGGVDF	IGHV_RBD	2	IGHJ_RBD	2.44E-05	0	9	LY555
KNEGFNCYYPLCRYGFWPTSGVSW	IGHV_RBD	2	IGHJ_RBD	2.44E-05	0	7	LY555
KNRKFNCYFPLVPYGFQRTFGQNF	IGHV_RBD	2	IGHJ_RBD	2.44E-05	0	9	LY555
KNKGFNCYGPIVSYGFHRTNGVGW	IGHV_RBD	2	IGHJ_RBD	2.44E-05	0	7	LY555
KNEGFNCYSPISGYGFLRTCGRDW	IGHV_RBD	2	IGHJ_RBD	2.44E-05	0	10	LY555
KNAGFNCYSPLINYGFFTTAGHGY	IGHV_RBD	2	IGHJ_RBD	2.44E-05	0	8	LY555
KLPGFNCYAPIYHYGFFRTDGHNW	IGHV_RBD	2	IGHJ_RBD	2.44E-05	0	12	LY555
KNKGFNCYCPIVKYGFQPTLGVGY	IGHV_RBD	2	IGHJ_RBD	2.44E-05	0	6	LY555
KNPKFNCYTPLRRYGFWRTSGLGW	IGHV_RBD	2	IGHJ_RBD	2.44E-05	0	10	LY555
KNRGFNCYDPIVGYGFWPTYGRSF	IGHV_RBD	2	IGHJ_RBD	2.44E-05	0	10	LY555
KNTGFNCYSPLNAYGFWTTSGRGW	IGHV_RBD	2	IGHJ_RBD	2.44E-05	0	9	LY555
KNRGFNCYTPLANYGFYRTIGLNY	IGHV_RBD	2	IGHJ_RBD	2.44E-05	0	9	LY555
KNEKFNCYPPLLHYGFWPTVGVDW	IGHV_RBD	2	IGHJ_RBD	2.44E-05	0	8	LY555
KNEGFNCYRPLGKYGFQTTFGIDW	IGHV_RBD	2	IGHJ_RBD	2.44E-05	0	8	LY555
HNEKFNCYVPLARYGFHRTAGHDW	IGHV_RBD	2	IGHJ_RBD	2.44E-05	0	11	LY555
KNPGFNCYLPLSKYGFHRTNGMGY	IGHV_RBD	2	IGHJ_RBD	2.44E-05	0	7	LY555
KNTGFNCYSPLFTYGFQRTFGDSW	IGHV_RBD	2	IGHJ_RBD	2.44E-05	0	9	LY555
KNQKFNCYFPLMRYGFFPTVGRDY	IGHV_RBD	2	IGHJ_RBD	2.44E-05	0	8	LY555
KNRGFNCYFPLSNYGFWPTFGLGF	IGHV_RBD	2	IGHJ_RBD	2.44E-05	0	7	LY555
VNEKFNCYSPIRGYGFFRTSGLGY	IGHV_RBD	2	IGHJ_RBD	2.44E-05	0	10	LY555
KNGGFNCYIPIYTYGFFPTVGKGW	IGHV_RBD	2	IGHJ_RBD	2.44E-05	0	9	LY555
PNPQFNCYVPIVTYGFWPTMGRGW	IGHV_RBD	2	IGHJ_RBD	2.44E-05	0	11	LY555
KNEGFNCYSPLGSYGFYTTAGGDY	IGHV_RBD	2	IGHJ_RBD	2.44E-05	0	7	LY555
KNQGFNCYWPLCTYGFWPTVGDGY	IGHV_RBD	2	IGHJ_RBD	2.44E-05	0	7	LY555
KNKKFNCYDPLGQYGFFPTVGVGW	IGHV_RBD	2	IGHJ_RBD	2.44E-05	0	8	LY555
VNTGFNCYSPIFSYGFQRTSGKDW	IGHV_RBD	2	IGHJ_RBD	2.44E-05	0	10	LY555
KNTKFNCYHPIVSYGFWPTAGKGF	IGHV_RBD	2	IGHJ_RBD	2.44E-05	0	9	LY555
KNRKFNCYHPLGRYGFWTTAGLDW	IGHV_RBD	2	IGHJ_RBD	2.44E-05	0	11	LY555
KNKGFNCYVPLVTYGFQTTSGVDW	IGHV_RBD	2	IGHJ_RBD	2.44E-05	0	8	LY555
KNGGFNCYNPIAHYGFFRTTGRDY	IGHV_RBD	2	IGHJ_RBD	2.44E-05	0	10	LY555
KNTQFNCYYPIVRYGFFRTAGKSW	IGHV_RBD	2	IGHJ_RBD	2.44E-05	0	12	LY555
KNPGFNCYSPIVPYGFQRTLGVGY	IGHV_RBD	2	IGHJ_RBD	2.44E-05	0	7	LY555
KNKQFNCYYPLGNYGFHRTEGRGW	IGHV_RBD	2	IGHJ_RBD	2.44E-05	0	10	LY555
KNKGFNCYNPLSRYGFWRTSGVGY	IGHV_RBD	2	IGHJ_RBD	2.44E-05	0	7	LY555
KNAGFNCYYPIARYGFWRTTGMGW	IGHV_RBD	2	IGHJ_RBD	2.44E-05	0	10	LY555
KNAGFNCYFPIVPYGFFRTSGVDW	IGHV_RBD	2	IGHJ_RBD	2.44E-05	0	9	LY555
KNQQFNCYSPLANYGFFRTVGRGF	IGHV_RBD	2	IGHJ_RBD	2.44E-05	0	10	LY555
KNEGFNCYHPLATYGFQRTTGVSW	IGHV_RBD	2	IGHJ_RBD	2.44E-05	0	7	LY555
LNEQFNCYWPLRAYGFWTTVGMDY	IGHV_RBD	2	IGHJ_RBD	2.44E-05	0	10	LY555
LNPGFNCYSPIVRYGFQRTGGVGW	IGHV_RBD	2	IGHJ_RBD	2.44E-05	0	9	LY555
TEPGFNCYYPIMNYGFFRTAGVDY	IGHV_RBD	2	IGHJ_RBD	2.44E-05	0	11	LY555
KNQGFNCYYPLFHYGFHRTSGGNY	IGHV_RBD	2	IGHJ_RBD	2.44E-05	0	9	LY555
KNRGFNCYAPLVTYGFFTTSGRSY	IGHV_RBD	2	IGHJ_RBD	2.44E-05	0	9	LY555
KNAGFNCYYPLGHYGFFRTAGDGY	IGHV_RBD	2	IGHJ_RBD	2.44E-05	0	8	LY555
KNPGFNCYFPLVSYGFWTTLGDGW	IGHV_RBD	2	IGHJ_RBD	2.44E-05	0	7	LY555
KNTGFNCYEPLSPYGFQRTAGLGW	IGHV_RBD	2	IGHJ_RBD	2.44E-05	0	8	LY555
KNRGFNCYYPLYPYGFYRTGGDNW	IGHV_RBD	2	IGHJ_RBD	2.44E-05	0	10	LY555
VNQGFNCYPPIYHYGFFPTTGRGY	IGHV_RBD	2	IGHJ_RBD	2.44E-05	0	9	LY555
KNQGFNCYYPLNRYGFQRTVGVGW	IGHV_RBD	2	IGHJ_RBD	2.44E-05	0	7	LY555
KNEGFNCYSPLISYGFHRTEGRSW	IGHV_RBD	2	IGHJ_RBD	2.44E-05	0	8	LY555
KNKGFNCYGPLSKYGFYRTVGRGW	IGHV_RBD	2	IGHJ_RBD	2.44E-05	0	9	LY555
KNEKFNCYCPIFAYGFHTTTGRGY	IGHV_RBD	2	IGHJ_RBD	2.44E-05	0	9	LY555
KNTGFNCYPPLGSYGFWRTAGRGF	IGHV_RBD	2	IGHJ_RBD	2.44E-05	0	8	LY555
TNKKFNCYCPLVAYGFYRTGGKGW	IGHV_RBD	2	IGHJ_RBD	2.44E-05	0	11	LY555
KNKGFNCYFPISRYGFYTTSGGNY	IGHV_RBD	2	IGHJ_RBD	2.44E-05	0	9	LY555
KNAGFNCYPPIVRYGFWRTVGEDF	IGHV_RBD	2	IGHJ_RBD	2.44E-05	0	11	LY555
KNAGFNCYDPLSSYGFQRTVGRGF	IGHV_RBD	2	IGHJ_RBD	2.44E-05	0	7	LY555
KNAKFNCYAPLVQYGFYRTSGRDW	IGHV_RBD	2	IGHJ_RBD	2.44E-05	0	11	LY555
SLAQFNCYFPLVRYGFQRTTGVGW	IGHV_RBD	2	IGHJ_RBD	2.44E-05	0	9	LY555
KNPGFNCYAPLCTYGFHRTTGMDF	IGHV_RBD	2	IGHJ_RBD	2.44E-05	0	10	LY555
KNGQFNCYYPLSAYGFQRTFGKGY	IGHV_RBD	2	IGHJ_RBD	2.44E-05	0	8	LY555
KNKGFNCYHPLHHYGFWTTSGKDW	IGHV_RBD	2	IGHJ_RBD	2.44E-05	0	10	LY555
KNQKFNCYRPIANYGFHRTGGEGW	IGHV_RBD	2	IGHJ_RBD	2.44E-05	0	11	LY555
KNTGFNCYKPLAPYGFFRTGGVGF	IGHV_RBD	2	IGHJ_RBD	2.44E-05	0	8	LY555
KNEGFNCYRPLVEYGFQRTVGGNW	IGHV_RBD	2	IGHJ_RBD	2.44E-05	0	8	LY555
KNGGFNCYFPIAAYGFWRTTGVDF	IGHV_RBD	2	IGHJ_RBD	2.44E-05	0	9	LY555
KNRGFNCYGPIARYGFFTTSGVGW	IGHV_RBD	2	IGHJ_RBD	2.44E-05	0	9	LY555
KNTGFNCYNPLVAYGFWRTAGMDW	IGHV_RBD	2	IGHJ_RBD	2.44E-05	0	10	LY555
KNAGFNCYVPLVGYGFFRTSGIGW	IGHV_RBD	2	IGHJ_RBD	2.44E-05	0	9	LY555
KNTGFNCYDPLAAYGFFRTNGLNY	IGHV_RBD	2	IGHJ_RBD	2.44E-05	0	8	LY555
KNKGFNCYFPIASYGFYPTFGHGW	IGHV_RBD	2	IGHJ_RBD	2.44E-05	0	7	LY555
KNKGFNCYLPLVTYGFYRTTGEDY	IGHV_RBD	2	IGHJ_RBD	2.44E-05	0	9	LY555
KNQQFNCYFPLSTYGFQPTVGVGW	IGHV_RBD	2	IGHJ_RBD	2.44E-05	0	6	LY555
KNEGFNCYWPIHEYGFFPTVGEGF	IGHV_RBD	2	IGHJ_RBD	2.44E-05	0	8	LY555
KNPGFNCYNPLVSYGFWRTQGRGY	IGHV_RBD	2	IGHJ_RBD	2.44E-05	0	7	LY555
KNQGFNCYTPLVRYGFHPTSGRDW	IGHV_RBD	2	IGHJ_RBD	2.44E-05	0	9	LY555
RFGGFNCYPPLAAYGFWPTVGIGF	IGHV_RBD	2	IGHJ_RBD	2.44E-05	0	10	LY555
ITAGFNCYHPLRKYGFHRTSGRDW	IGHV_RBD	2	IGHJ_RBD	2.44E-05	0	12	LY555
KNKGFNCYEPLVAYGFFRTQGVSW	IGHV_RBD	2	IGHJ_RBD	2.44E-05	0	9	LY555
PNPGFNCYTPLMSYGFQTTVGLDF	IGHV_RBD	2	IGHJ_RBD	2.44E-05	0	9	LY555
KNPGFNCYYPLISYGFYTTSGRDF	IGHV_RBD	2	IGHJ_RBD	2.44E-05	0	9	LY555
KNPGFNCYWPIRTYGFHRTAGRGF	IGHV_RBD	2	IGHJ_RBD	2.44E-05	0	10	LY555
KNRKFNCYAPLQRYGFWRTSGEGW	IGHV_RBD	2	IGHJ_RBD	2.44E-05	0	9	LY555
AREGFNCYSPILAYGFWPTPGDGW	IGHV_RBD	2	IGHJ_RBD	2.44E-05	0	10	LY555
KNTGFNCYSPIIRYGFHPTVGRGW	IGHV_RBD	2	IGHJ_RBD	2.44E-05	0	9	LY555
KNPGFNCYFPLLAYGFQRTSGESW	IGHV_RBD	2	IGHJ_RBD	2.44E-05	0	8	LY555
KNEGFNCYNPICAYGFHRTSGLDW	IGHV_RBD	2	IGHJ_RBD	2.44E-05	0	10	LY555
KNTKFNCYAPLVHYGFFRTAGVDY	IGHV_RBD	2	IGHJ_RBD	2.44E-05	0	9	LY555
KNKGFNCYPPLGSYGFWRTSGVDY	IGHV_RBD	2	IGHJ_RBD	2.44E-05	0	7	LY555
KNEGFNCYPPLLGYGFWTTYGNDF	IGHV_RBD	2	IGHJ_RBD	2.44E-05	0	9	LY555
KNKGFNCYYPLCRYGFWPTTGRGW	IGHV_RBD	2	IGHJ_RBD	2.44E-05	0	8	LY555
KNRGFNCYYPLMGYGFQRTVGKSF	IGHV_RBD	2	IGHJ_RBD	2.44E-05	0	9	LY555
KNQGFNCYAPLAEYGFFTTTGLNW	IGHV_RBD	2	IGHJ_RBD	2.44E-05	0	10	LY555
KNAQFNCYFPLIAYGFHRTAGLGF	IGHV_RBD	2	IGHJ_RBD	2.44E-05	0	9	LY555
KNQGFNCYAPLVSYGFWRTIGDNW	IGHV_RBD	2	IGHJ_RBD	2.44E-05	0	9	LY555
KNKGFNCYTPLAGYGFQRTFGDSW	IGHV_RBD	2	IGHJ_RBD	2.44E-05	0	9	LY555
KNPGFNCYCPLVSYGFYRTVGMDF	IGHV_RBD	2	IGHJ_RBD	2.44E-05	0	9	LY555
KNAGFNCYWPLMHYGFQTTYGEGF	IGHV_RBD	2	IGHJ_RBD	2.44E-05	0	8	LY555
KNKGFNCYAPIFRYGFFPTDGRGW	IGHV_RBD	2	IGHJ_RBD	2.44E-05	0	9	LY555
KNEGFNCYSPILRYGFQTTVGLDW	IGHV_RBD	2	IGHJ_RBD	2.44E-05	0	9	LY555
KNQQFNCYTPIHAYGFWPTMGKSY	IGHV_RBD	2	IGHJ_RBD	2.44E-05	0	10	LY555
KNTQFNCYVPLASYGFQRTFGQDF	IGHV_RBD	2	IGHJ_RBD	2.44E-05	0	9	LY555
KKRGFNCYSPLIRYGFFPTSGQSW	IGHV_RBD	2	IGHJ_RBD	2.44E-05	0	10	LY555
KNKKFNCYFPIAPYGFWPTTGVGW	IGHV_RBD	2	IGHJ_RBD	2.44E-05	0	8	LY555
KNGGFNCYSPIWSYGFWPTSGLGY	IGHV_RBD	2	IGHJ_RBD	2.44E-05	0	7	LY555
KNAKFNCYRPIVNYGFWPTMGKDW	IGHV_RBD	2	IGHJ_RBD	2.44E-05	0	11	LY555
KNQGFNCYRPICAYGFWPTQGKNW	IGHV_RBD	2	IGHJ_RBD	2.44E-05	0	10	LY555
KNRGFNCYEPLYRYGFWTTVGDDW	IGHV_RBD	2	IGHJ_RBD	2.44E-05	0	10	LY555
KNAGFNCYRPLLEYGFWPTTGRGF	IGHV_RBD	2	IGHJ_RBD	2.44E-05	0	8	LY555
KNAGFNCYRPIMSYGFWTTSGKSW	IGHV_RBD	2	IGHJ_RBD	2.44E-05	0	10	LY555
KNPGFNCYLPLYKYGFFTTTGKNF	IGHV_RBD	2	IGHJ_RBD	2.44E-05	0	10	LY555
KNQGFNCYKPLFGYGFQRTFGQDW	IGHV_RBD	2	IGHJ_RBD	2.44E-05	0	9	LY555
KNKGFNCYLPIRPYGFHRTNGINW	IGHV_RBD	2	IGHJ_RBD	2.44E-05	0	10	LY555
KNRGFNCYEPLVTYGFYRTSGRNF	IGHV_RBD	2	IGHJ_RBD	2.44E-05	0	10	LY555
KNGKFNCYSPLARYGFWRTSGRDW	IGHV_RBD	2	IGHJ_RBD	2.44E-05	0	11	LY555
KNEGFNCYHPIRAYGFQRTVGVNW	IGHV_RBD	2	IGHJ_RBD	2.44E-05	0	8	LY555
LVRGFNCYAPIVRYGFQRTNGLNY	IGHV_RBD	2	IGHJ_RBD	2.44E-05	0	10	LY555
KNRGFNCYNPIARYGFQTTVGINF	IGHV_RBD	2	IGHJ_RBD	2.44E-05	0	10	LY555
THRGFNCYYPLCQYGFFRTVGIDW	IGHV_RBD	2	IGHJ_RBD	2.44E-05	0	12	LY555
GNAGFNCYLPLVEYGFWTTSGQSW	IGHV_RBD	2	IGHJ_RBD	2.44E-05	0	11	LY555
RATGFNCYHPLLAYGFYPTTGGDW	IGHV_RBD	2	IGHJ_RBD	2.44E-05	0	11	LY555
KNGGFNCYMPLFRYGFFPTSGRNY	IGHV_RBD	2	IGHJ_RBD	2.44E-05	0	8	LY555
KNEKFNCYYPIAGYGFQTTFGLNW	IGHV_RBD	2	IGHJ_RBD	2.44E-05	0	10	LY555
KNAQFNCYVPLVRYGFQRTVGVDW	IGHV_RBD	2	IGHJ_RBD	2.44E-05	0	9	LY555
KNTGFNCYKPLETYGFWTTQGVGW	IGHV_RBD	2	IGHJ_RBD	2.44E-05	0	8	LY555
KNAGFNCYPPLARYGFWTTGGMGY	IGHV_RBD	2	IGHJ_RBD	2.44E-05	0	8	LY555
KNEGFNCYPPLITYGFYRTNGISY	IGHV_RBD	2	IGHJ_RBD	2.44E-05	0	7	LY555
TNTGFNCYVPLVPYGFWTTTGLGF	IGHV_RBD	2	IGHJ_RBD	2.44E-05	0	10	LY555
KNRGFNCYYPLCSYGFFTTNGKDF	IGHV_RBD	2	IGHJ_RBD	2.44E-05	0	8	LY555
TGRGFNCYCPLVRYGFFPTIGGSY	IGHV_RBD	2	IGHJ_RBD	2.44E-05	0	10	LY555
KNKGFNCYFPLAPYGFQRTMGQDW	IGHV_RBD	2	IGHJ_RBD	2.44E-05	0	8	LY555
KNQKFNCYCPIGQYGFQTTGGGSW	IGHV_RBD	2	IGHJ_RBD	2.44E-05	0	11	LY555
KNAGFNCYRPLARYGFWRTGGMNY	IGHV_RBD	2	IGHJ_RBD	2.44E-05	0	9	LY555
SNEKFNCYDPLGAYGFWPTNGEGW	IGHV_RBD	2	IGHJ_RBD	2.44E-05	0	8	LY555
KNAGFNCYDPLASYGFQRTMGVDY	IGHV_RBD	2	IGHJ_RBD	2.44E-05	0	6	LY555
KNTGFNCYTPLVNYGFYRTLGRSF	IGHV_RBD	2	IGHJ_RBD	2.44E-05	0	10	LY555
NCTGFNCYSPLVGYGFQRTWGKGW	IGHV_RBD	2	IGHJ_RBD	2.44E-05	0	10	LY555
KNGGFNCYEPLWRYGFQRTTGEGW	IGHV_RBD	2	IGHJ_RBD	2.44E-05	0	8	LY555
KNPQFNCYDPLVNYGFQRTSGIGW	IGHV_RBD	2	IGHJ_RBD	2.44E-05	0	9	LY555
KNTKFNCYEPIRAYGFYTTAGGGW	IGHV_RBD	2	IGHJ_RBD	2.44E-05	0	11	LY555
KNGGFNCYYPLRSYGFWRTAGIGF	IGHV_RBD	2	IGHJ_RBD	2.44E-05	0	8	LY555
KNAGFNCYCPIARYGFFRTNGVNF	IGHV_RBD	2	IGHJ_RBD	2.44E-05	0	9	LY555
FQRGFNCYYPLGKYGFFRTVGEGF	IGHV_RBD	2	IGHJ_RBD	2.44E-05	0	11	LY555
KNEGFNCYFPITEYGFYTTVGRGF	IGHV_RBD	2	IGHJ_RBD	2.44E-05	0	8	LY555
KNQGFNCYYPLVSYGFQRTAGGNW	IGHV_RBD	2	IGHJ_RBD	2.44E-05	0	8	LY555
RNGGFNCYRPLRSYGFFRTVGKDY	IGHV_RBD	2	IGHJ_RBD	2.44E-05	0	9	LY555
KNAGFNCYFPLGEYGFYRTSGDGW	IGHV_RBD	2	IGHJ_RBD	2.44E-05	0	8	LY555
KNRGFNCYNPLLRYGFHTTYGKDF	IGHV_RBD	2	IGHJ_RBD	2.44E-05	0	10	LY555
KNRGFNCYSPLKGYGFQRTHGKGW	IGHV_RBD	2	IGHJ_RBD	2.44E-05	0	8	LY555
KQKGFNCYCPLVTYGFYTTTGVGF	IGHV_RBD	2	IGHJ_RBD	2.44E-05	0	9	LY555
KAKGFNCYDPILHYGFHRTGGENW	IGHV_RBD	2	IGHJ_RBD	2.44E-05	0	12	LY555
KNPGFNCYWPIMSYGFWRTAGMGF	IGHV_RBD	2	IGHJ_RBD	2.44E-05	0	9	LY555
KNAGFNCYVPLGKYGFYTTFGRDW	IGHV_RBD	2	IGHJ_RBD	2.44E-05	0	10	LY555
KNAGFNCYLPIVRYGFQPTAGRSW	IGHV_RBD	2	IGHJ_RBD	2.44E-05	0	9	LY555
KNAGFNCYEPLVRYGFQRTVGLDY	IGHV_RBD	2	IGHJ_RBD	2.44E-05	0	8	LY555
KNKGFNCYSPIISYGFWPTTGEDF	IGHV_RBD	2	IGHJ_RBD	2.44E-05	0	9	LY555
KNTGFNCYLPLAKYGFYPTCGVGW	IGHV_RBD	2	IGHJ_RBD	2.44E-05	0	7	LY555
KNKGFNCYVPIMSYGFYTTSGLGY	IGHV_RBD	2	IGHJ_RBD	2.44E-05	0	8	LY555
KNEGFNCYFPILAYGFWPTLGVSF	IGHV_RBD	2	IGHJ_RBD	2.44E-05	0	7	LY555
SVKKFNCYSPLATYGFYPTVGRSW	IGHV_RBD	2	IGHJ_RBD	2.44E-05	0	12	LY555
KNTGFNCYVPLVPYGFWRTGGLSY	IGHV_RBD	2	IGHJ_RBD	2.44E-05	0	9	LY555
KNQGFNCYSPLVRYGFYRTVGKDF	IGHV_RBD	2	IGHJ_RBD	2.44E-05	0	10	LY555
KLGGFNCYLPLYRYGFWPTVGMGW	IGHV_RBD	2	IGHJ_RBD	2.44E-05	0	9	LY555
KNQGFNCYAPLGAYGFQRTVGRGY	IGHV_RBD	2	IGHJ_RBD	2.44E-05	0	7	LY555
KNRGFNCYWPLRGYGFQTTTGRGW	IGHV_RBD	2	IGHJ_RBD	2.44E-05	0	8	LY555
KNEKFNCYYPISKYGFYPTTGRDF	IGHV_RBD	2	IGHJ_RBD	2.44E-05	0	10	LY555
KNEQFNCYVPIVPYGFHRTAGMSW	IGHV_RBD	2	IGHJ_RBD	2.44E-05	0	11	LY555
KNQGFNCYFPIVRYGFHPTFGGSY	IGHV_RBD	2	IGHJ_RBD	2.44E-05	0	8	LY555
KNTGFNCYPPLINYGFHRTTGLDY	IGHV_RBD	2	IGHJ_RBD	2.44E-05	0	9	LY555
KNTGFNCYSPIRTYGFWRTSGEDY	IGHV_RBD	2	IGHJ_RBD	2.44E-05	0	10	LY555
KMQGFNCYSPIAPYGFYTTSGGGW	IGHV_RBD	2	IGHJ_RBD	2.44E-05	0	11	LY555
KNQGFNCYAPLTSYGFQRTAGRGY	IGHV_RBD	1	IGHJ_RBD	1.22E-05	0	6	LY555
KNPGFNCYDPLRAYGFQTTVGRDW	IGHV_RBD	1	IGHJ_RBD	1.22E-05	0	9	LY555
KEEGFNCYSPLAHYGFWRTAGIGW	IGHV_RBD	1	IGHJ_RBD	1.22E-05	0	9	LY555
KNTGFNCYDPIVQYGFQRTNGVSW	IGHV_RBD	1	IGHJ_RBD	1.22E-05	0	8	LY555
KNKKFNCYYPLARYGFHRTTGIGY	IGHV_RBD	1	IGHJ_RBD	1.22E-05	0	9	LY555
KNKGFNCYCPLLHYGFHRTDGIGW	IGHV_RBD	1	IGHJ_RBD	1.22E-05	0	9	LY555
HRAGFNCYKPIVHYGFQRTTGLGW	IGHV_RBD	1	IGHJ_RBD	1.22E-05	0	11	LY555
KNKKFNCYYPLFPYGFQTTTGDSF	IGHV_RBD	1	IGHJ_RBD	1.22E-05	0	10	LY555
PNKGFNCYFPIERYGFYTTSGQNF	IGHV_RBD	1	IGHJ_RBD	1.22E-05	0	11	LY555
KNQGFNCYYPIGRYGFQRTMGVDY	IGHV_RBD	1	IGHJ_RBD	1.22E-05	0	8	LY555
KNPGFNCYTPLLRYGFQRTVGLDY	IGHV_RBD	1	IGHJ_RBD	1.22E-05	0	8	LY555
KNTGFNCYEPILRYGFFTTSGQDW	IGHV_RBD	1	IGHJ_RBD	1.22E-05	0	11	LY555
KNPGFNCYGPIAAYGFWTTSGRGW	IGHV_RBD	1	IGHJ_RBD	1.22E-05	0	10	LY555
KNQGFNCYFPLCTYGFQTTSGNGW	IGHV_RBD	1	IGHJ_RBD	1.22E-05	0	7	LY555
LSTGFNCYFPLARYGFHRTYGIGF	IGHV_RBD	1	IGHJ_RBD	1.22E-05	0	10	LY555
KNEGFNCYKPLLKYGFWTTAGRDW	IGHV_RBD	1	IGHJ_RBD	1.22E-05	0	9	LY555
KNKKFNCYCPLLTYGFHRTDGSGW	IGHV_RBD	1	IGHJ_RBD	1.22E-05	0	10	LY555
GNGGFNCYSPLGNYGFWPTTGKGW	IGHV_RBD	1	IGHJ_RBD	1.22E-05	0	9	LY555
KNKGFNCYHPLQAYGFWPTSGGGF	IGHV_RBD	1	IGHJ_RBD	1.22E-05	0	7	LY555
KNQQFNCYFPLAKYGFQTTVGESW	IGHV_RBD	1	IGHJ_RBD	1.22E-05	0	9	LY555
KNQGFNCYPPLVNYGFWRTIGRSF	IGHV_RBD	1	IGHJ_RBD	1.22E-05	0	10	LY555
KNTGFNCYAPLRRYGFQRTTGLGW	IGHV_RBD	1	IGHJ_RBD	1.22E-05	0	8	LY555
PRPKFNCYTPIVSYGFWTTSGRNF	IGHV_RBD	1	IGHJ_RBD	1.22E-05	0	13	LY555
KNEGFNCYRPIVPYGFWRTVGEGW	IGHV_RBD	1	IGHJ_RBD	1.22E-05	0	9	LY555
SNQGFNCYHPLLSYGFFTTGGRGW	IGHV_RBD	1	IGHJ_RBD	1.22E-05	0	9	LY555
KNQGFNCYAPIHSYGFFRTGGKGY	IGHV_RBD	1	IGHJ_RBD	1.22E-05	0	8	LY555
KNPGFNCYSPLATYGFFRTGGSGF	IGHV_RBD	1	IGHJ_RBD	1.22E-05	0	9	LY555
KNTGFNCYGPIASYGFQRTTGLDW	IGHV_RBD	1	IGHJ_RBD	1.22E-05	0	9	LY555
HNPGFNCYSPIAPYGFQRTNGKSY	IGHV_RBD	1	IGHJ_RBD	1.22E-05	0	9	LY555
TVAGFNCYFPLVEYGFWTTTGVNW	IGHV_RBD	1	IGHJ_RBD	1.22E-05	0	10	LY555
KNTKFNCYDPLINYGFWPTVGKSY	IGHV_RBD	1	IGHJ_RBD	1.22E-05	0	9	LY555
KNEGFNCYSPIYRYGFFRTSGVSW	IGHV_RBD	1	IGHJ_RBD	1.22E-05	0	9	LY555
KMRGFNCYPPIYSYGFQRTVGVNF	IGHV_RBD	1	IGHJ_RBD	1.22E-05	0	9	LY555
KNTGFNCYPPLYAYGFHPTIGRGW	IGHV_RBD	1	IGHJ_RBD	1.22E-05	0	8	LY555
KNAGFNCYFPLGAYGFLTTAGRDW	IGHV_RBD	1	IGHJ_RBD	1.22E-05	0	9	LY555
KNTGFNCYNPLKRYGFWRTIGRGW	IGHV_RBD	1	IGHJ_RBD	1.22E-05	0	9	LY555
KNPKFNCYKPLVGYGFFRTAGVSF	IGHV_RBD	1	IGHJ_RBD	1.22E-05	0	10	LY555
KNKGFNCYSPLINYGFWPTVGDDW	IGHV_RBD	1	IGHJ_RBD	1.22E-05	0	9	LY555
IMAQFNCYWPLVNYGFFRTHGKGY	IGHV_RBD	1	IGHJ_RBD	1.22E-05	0	11	LY555
KNEGFNCYHPIYTYGFQRTMGEGF	IGHV_RBD	1	IGHJ_RBD	1.22E-05	0	8	LY555
KNRGFNCYTPLVNYGFQTTAGQNW	IGHV_RBD	1	IGHJ_RBD	1.22E-05	0	9	LY555
KNKGFNCYMPITSYGFWPTWGLGW	IGHV_RBD	1	IGHJ_RBD	1.22E-05	0	8	LY555
KNTQFNCYCPLRKYGFWPTVGRDF	IGHV_RBD	1	IGHJ_RBD	1.22E-05	0	10	LY555
KNAGFNCYPPIFSYGFWPTVGENW	IGHV_RBD	1	IGHJ_RBD	1.22E-05	0	9	LY555
IIRGFNCYDPLYRYGFHRTDGVNW	IGHV_RBD	1	IGHJ_RBD	1.22E-05	0	11	LY555
KNEGFNCYSPLLQYGFYTTWGRSF	IGHV_RBD	1	IGHJ_RBD	1.22E-05	0	9	LY555
NNKGFNCYFPIWRYGFFTTSGLDY	IGHV_RBD	1	IGHJ_RBD	1.22E-05	0	10	LY555
KNRGFNCYYPILNYGFFRTSGLSF	IGHV_RBD	1	IGHJ_RBD	1.22E-05	0	11	LY555
KNTGFNCYWPLVRYGFYRTAGQSF	IGHV_RBD	1	IGHJ_RBD	1.22E-05	0	10	LY555
KNAGFNCYTPLVKYGFWRTGGESW	IGHV_RBD	1	IGHJ_RBD	1.22E-05	0	10	LY555
KCEGFNCYNPLVSYGFHRTLGDNW	IGHV_RBD	1	IGHJ_RBD	1.22E-05	0	9	LY555
KNEGFNCYMPIAQYGFFPTGGRDY	IGHV_RBD	1	IGHJ_RBD	1.22E-05	0	8	LY555
KNRQFNCYFPLARYGFQRTFGRGW	IGHV_RBD	1	IGHJ_RBD	1.22E-05	0	8	LY555
VRAGFNCYMPLMNYGFFTTGGKGY	IGHV_RBD	1	IGHJ_RBD	1.22E-05	0	10	LY555
KNQGFNCYRPLRQYGFFRTAGIDW	IGHV_RBD	1	IGHJ_RBD	1.22E-05	0	10	LY555
KNKGFNCYSPIKGYGFHRTFGRDW	IGHV_RBD	1	IGHJ_RBD	1.22E-05	0	11	LY555
KNRGFNCYCPIVSYGFFRTGGLGW	IGHV_RBD	1	IGHJ_RBD	1.22E-05	0	9	LY555
TNAGFNCYFPLVNYGFWPTPGKGW	IGHV_RBD	1	IGHJ_RBD	1.22E-05	0	8	LY555
KNRQFNCYFPIFRYGFFPTSGIDF	IGHV_RBD	1	IGHJ_RBD	1.22E-05	0	10	LY555
KNEGFNCYWPLRKYGFWTTMGRGY	IGHV_RBD	1	IGHJ_RBD	1.22E-05	0	7	LY555
KNAGFNCYRPILNYGFWPTSGKGW	IGHV_RBD	1	IGHJ_RBD	1.22E-05	0	9	LY555
KMKQFNCYHPIVRYGFWPTMGKGY	IGHV_RBD	1	IGHJ_RBD	1.22E-05	0	10	LY555
KNRGFNCYKPISTYGFFTTTGINF	IGHV_RBD	1	IGHJ_RBD	1.22E-05	0	11	LY555
KNKGFNCYFPLVEYGFFTTTGEDW	IGHV_RBD	1	IGHJ_RBD	1.22E-05	0	9	LY555
KNQGFNCYFPLNPYGFFRTVGKGY	IGHV_RBD	1	IGHJ_RBD	1.22E-05	0	7	LY555
HNAGFNCYDPIMRYGFHRTTGIGY	IGHV_RBD	1	IGHJ_RBD	1.22E-05	0	10	LY555
KNAGFNCYNPLVAYGFQTTSGLNW	IGHV_RBD	1	IGHJ_RBD	1.22E-05	0	9	LY555
KNEGFNCYPPIYGYGFWPTLGVNY	IGHV_RBD	1	IGHJ_RBD	1.22E-05	0	7	LY555
LNGGFNCYSPLSHYGFQRTMGRGW	IGHV_RBD	1	IGHJ_RBD	1.22E-05	0	9	LY555
KNQGFNCYDPIDAYGFYPTTGMGF	IGHV_RBD	1	IGHJ_RBD	1.22E-05	0	9	LY555
KNKGFNCYSPIWRYGFWRTAGLGW	IGHV_RBD	1	IGHJ_RBD	1.22E-05	0	10	LY555
KNRGFNCYCPLFQYGFWRTAGKGY	IGHV_RBD	1	IGHJ_RBD	1.22E-05	0	8	LY555
KNQGFNCYHPLGSYGFWRTTGRDW	IGHV_RBD	1	IGHJ_RBD	1.22E-05	0	9	LY555
TNAGFNCYVPIVRYGFLPTIGVGW	IGHV_RBD	1	IGHJ_RBD	1.22E-05	0	9	LY555
KNEGFNCYAPLVKYGFYTTAGISW	IGHV_RBD	1	IGHJ_RBD	1.22E-05	0	9	LY555
KNKGFNCYVPLHNYGFYPTLGRNW	IGHV_RBD	1	IGHJ_RBD	1.22E-05	0	9	LY555
KNEGFNCYLPLVTYGFWRTSGKGF	IGHV_RBD	1	IGHJ_RBD	1.22E-05	0	8	LY555
VHQGFNCYVPIVPYGFWRTGGLSW	IGHV_RBD	1	IGHJ_RBD	1.22E-05	0	13	LY555
KNTGFNCYKPISSYGFFTTGGINW	IGHV_RBD	1	IGHJ_RBD	1.22E-05	0	10	LY555
KNEGFNCYHPIHHYGFWRTSGINF	IGHV_RBD	1	IGHJ_RBD	1.22E-05	0	10	LY555
KNAKFNCYDPLGNYGFYRTAGRDF	IGHV_RBD	1	IGHJ_RBD	1.22E-05	0	11	LY555
KNQGFNCYYPIVSYGFQTTMGLNW	IGHV_RBD	1	IGHJ_RBD	1.22E-05	0	9	LY555
LNKGFNCYSPLSTYGFWTTTGLDF	IGHV_RBD	1	IGHJ_RBD	1.22E-05	0	11	LY555
KNQQFNCYYPLGGYGFQRTTGIGW	IGHV_RBD	1	IGHJ_RBD	1.22E-05	0	9	LY555
KNEGFNCYDPIVQYGFQTTTGKDF	IGHV_RBD	1	IGHJ_RBD	1.22E-05	0	9	LY555
SNGGFNCYFPIQRYGFFRTIGLGW	IGHV_RBD	1	IGHJ_RBD	1.22E-05	0	9	LY555
VRRGFNCYFPIVQYGFFPTTGLDW	IGHV_RBD	1	IGHJ_RBD	1.22E-05	0	11	LY555
PRAGFNCYWPLIAYGFQTTTGVGY	IGHV_RBD	1	IGHJ_RBD	1.22E-05	0	8	LY555
KHTGFNCYVPLKAYGFYRTVGNSW	IGHV_RBD	1	IGHJ_RBD	1.22E-05	0	11	LY555
KNAGFNCYIPLASYGFWRTNGISW	IGHV_RBD	1	IGHJ_RBD	1.22E-05	0	8	LY555
KNPGFNCYAPIVTYGFWTTSGRDY	IGHV_RBD	1	IGHJ_RBD	1.22E-05	0	10	LY555
KNTGFNCYGPIVQYGFQRTNGRGY	IGHV_RBD	1	IGHJ_RBD	1.22E-05	0	7	LY555
KNQGFNCYAPIYNYGFYRTSGRDW	IGHV_RBD	1	IGHJ_RBD	1.22E-05	0	11	LY555
KNQGFNCYLPLCRYGFYPTSGISW	IGHV_RBD	1	IGHJ_RBD	1.22E-05	0	9	LY555
KNKGFNCYAPLGSYGFQTTSGLSW	IGHV_RBD	1	IGHJ_RBD	1.22E-05	0	8	LY555
TITGFNCYSPILHYGFFRTVGEDY	IGHV_RBD	1	IGHJ_RBD	1.22E-05	0	12	LY555
KNTGFNCYHPLLHYGFWTTLGISY	IGHV_RBD	1	IGHJ_RBD	1.22E-05	0	9	LY555
KNTGFNCYYPLCKYGFWRTQGKGW	IGHV_RBD	1	IGHJ_RBD	1.22E-05	0	9	LY555
KNAGFNCYNPLSTYGFHRTGGHGF	IGHV_RBD	1	IGHJ_RBD	1.22E-05	0	9	LY555
KNEKFNCYYPLRRYGFQRTFGKDW	IGHV_RBD	1	IGHJ_RBD	1.22E-05	0	9	LY555
VAEGFNCYHPLGGYGFWRTSGVGW	IGHV_RBD	1	IGHJ_RBD	1.22E-05	0	9	LY555
KNRGFNCYIPIRHYGFWRTSGRDY	IGHV_RBD	1	IGHJ_RBD	1.22E-05	0	10	LY555
KNPKFNCYAPLVPYGFFTTSGHGW	IGHV_RBD	1	IGHJ_RBD	1.22E-05	0	10	LY555
KNEGFNCYRPIRRYGFQRTVGSNW	IGHV_RBD	1	IGHJ_RBD	1.22E-05	0	9	LY555
KNQGFNCYLPIAQYGFHRTSGRSF	IGHV_RBD	1	IGHJ_RBD	1.22E-05	0	11	LY555
LRGGFNCYSPLRSYGFWRTVGRNF	IGHV_RBD	1	IGHJ_RBD	1.22E-05	0	11	LY555
MKPGFNCYRPIQRYGFLPTGGENW	IGHV_RBD	1	IGHJ_RBD	1.22E-05	0	11	LY555
KNTGFNCYVPLLPYGFHPTSGGSF	IGHV_RBD	1	IGHJ_RBD	1.22E-05	0	9	LY555
KGPQFNCYSPLVRYGFWPTVGKGW	IGHV_RBD	1	IGHJ_RBD	1.22E-05	0	10	LY555
KNAGFNCYCPLVNYGFYPTVGGGF	IGHV_RBD	1	IGHJ_RBD	1.22E-05	0	8	LY555
TGEGFNCYNPIFGYGFQPTHGGDY	IGHV_RBD	1	IGHJ_RBD	1.22E-05	0	9	LY555
KNAQFNCYDPLASYGFHRTFGLSF	IGHV_RBD	1	IGHJ_RBD	1.22E-05	0	10	LY555
KNKGFNCYYPLVHYGFWRTVGDGW	IGHV_RBD	1	IGHJ_RBD	1.22E-05	0	9	LY555
KNRQFNCYAPISPYGFWPTMGRGY	IGHV_RBD	1	IGHJ_RBD	1.22E-05	0	9	LY555
KNKGFNCYSPLMGYGFQRTHGMGF	IGHV_RBD	1	IGHJ_RBD	1.22E-05	0	8	LY555
KNPGFNCYRPLVPYGFQRTTGESW	IGHV_RBD	1	IGHJ_RBD	1.22E-05	0	9	LY555
KNEGFNCYRPLVPYGFWRTDGDGW	IGHV_RBD	1	IGHJ_RBD	1.22E-05	0	8	LY555
VNTGFNCYSPIFAYGFQRTFGRNW	IGHV_RBD	1	IGHJ_RBD	1.22E-05	0	11	LY555
KNAGFNCYAPISAYGFFTTAGSSW	IGHV_RBD	1	IGHJ_RBD	1.22E-05	0	11	LY555
KNEGFNCYYPLDKYGFWTTLGQSY	IGHV_RBD	1	IGHJ_RBD	1.22E-05	0	8	LY555
PCRGFNCYRPIASYGFWPTFGLGF	IGHV_RBD	1	IGHJ_RBD	1.22E-05	0	10	LY555
HHGGFNCYFPIRRYGFFTTSGLSW	IGHV_RBD	1	IGHJ_RBD	1.22E-05	0	12	LY555
RMQGFNCYVPIRAYGFFPTSGKNY	IGHV_RBD	1	IGHJ_RBD	1.22E-05	0	11	LY555
KNTGFNCYPPIVKYGFYRTSGEGW	IGHV_RBD	1	IGHJ_RBD	1.22E-05	0	10	LY555
KNEQFNCYYPIVKYGFWPTDGHGW	IGHV_RBD	1	IGHJ_RBD	1.22E-05	0	9	LY555
KNEGFNCYYPLRRYGFQTTTGEGW	IGHV_RBD	1	IGHJ_RBD	1.22E-05	0	7	LY555
KNTGFNCYRPIARYGFQRTVGRDF	IGHV_RBD	1	IGHJ_RBD	1.22E-05	0	10	LY555
KNQQFNCYPPLVRYGFHRTNGIGF	IGHV_RBD	1	IGHJ_RBD	1.22E-05	0	9	LY555
KNAGFNCYEPLRAYGFWRTVGDDY	IGHV_RBD	1	IGHJ_RBD	1.22E-05	0	9	LY555
IRRGFNCYSPIYSYGFQRTSGVGY	IGHV_RBD	1	IGHJ_RBD	1.22E-05	0	8	LY555
RNTGFNCYLPLGTYGFYTTSGKSF	IGHV_RBD	1	IGHJ_RBD	1.22E-05	0	11	LY555
KNPGFNCYKPLVNYGFWTTMGDNW	IGHV_RBD	1	IGHJ_RBD	1.22E-05	0	10	LY555
KNTGFNCYKPIASYGFFTTGGINF	IGHV_RBD	1	IGHJ_RBD	1.22E-05	0	10	LY555
KNTGFNCYVPITPYGFFRTSGEGF	IGHV_RBD	1	IGHJ_RBD	1.22E-05	0	10	LY555
LNRGFNCYRPLSRYGFYTTVGMNY	IGHV_RBD	1	IGHJ_RBD	1.22E-05	0	10	LY555
KCQQFNCYSPILAYGFWPTSGQDF	IGHV_RBD	1	IGHJ_RBD	1.22E-05	0	12	LY555
KNPGFNCYQPLVAYGFQRTNGVDW	IGHV_RBD	1	IGHJ_RBD	1.22E-05	0	7	LY555
KNQGFNCYRPIFAYGFFPTSGGDY	IGHV_RBD	1	IGHJ_RBD	1.22E-05	0	9	LY555
RNEGFNCYAPLVKYGFYTTAGISW	IGHV_RBD	1	IGHJ_RBD	1.22E-05	0	10	LY555
TCTGFNCYFPLIKYGFWTTSGRDY	IGHV_RBD	1	IGHJ_RBD	1.22E-05	0	10	LY555
KNTGFNCYIPIVAYGFHTTSGNDF	IGHV_RBD	1	IGHJ_RBD	1.22E-05	0	11	LY555
KVRGFNCYVPLASYGFQRTVGKGW	IGHV_RBD	1	IGHJ_RBD	1.22E-05	0	8	LY555
GNRGFNCYYPLRNYGFHRTSGRNW	IGHV_RBD	1	IGHJ_RBD	1.22E-05	0	11	LY555
FARGFNCYDPLVAYGFWTTTGMGF	IGHV_RBD	1	IGHJ_RBD	1.22E-05	0	11	LY555
KNKGFNCYFPIATYGFWRTVGESY	IGHV_RBD	1	IGHJ_RBD	1.22E-05	0	9	LY555
KNPGFNCYSPLVNYGFQTTSGKSW	IGHV_RBD	1	IGHJ_RBD	1.22E-05	0	9	LY555
HFRGFNCYYPIRAYGFWTTNGLSW	IGHV_RBD	1	IGHJ_RBD	1.22E-05	0	12	LY555
KNAGFNCYAPLAGYGFQRTMGGDY	IGHV_RBD	1	IGHJ_RBD	1.22E-05	0	8	LY555
KNTGFNCYRPLKPYGFWRTVGHNY	IGHV_RBD	1	IGHJ_RBD	1.22E-05	0	9	LY555
KNTGFNCYQPIFRYGFYTTSGVNF	IGHV_RBD	1	IGHJ_RBD	1.22E-05	0	10	LY555
KNEKFNCYIPLNRYGFWPTVGVNY	IGHV_RBD	1	IGHJ_RBD	1.22E-05	0	7	LY555
KTAGFNCYNPIFPYGFQRTYGGDY	IGHV_RBD	1	IGHJ_RBD	1.22E-05	0	10	LY555
VRPGFNCYAPLWNYGFQRTYGVDF	IGHV_RBD	1	IGHJ_RBD	1.22E-05	0	10	LY555
KHAKFNCYEPLVNYGFFRTSGRGW	IGHV_RBD	1	IGHJ_RBD	1.22E-05	0	11	LY555
KNQGFNCYNPISAYGFQRTAGRGY	IGHV_RBD	1	IGHJ_RBD	1.22E-05	0	8	LY555
TLQGFNCYAPLKPYGFWRTSGLNY	IGHV_RBD	1	IGHJ_RBD	1.22E-05	0	11	LY555
KNEKFNCYVPLTSYGFYPTVGLGF	IGHV_RBD	1	IGHJ_RBD	1.22E-05	0	7	LY555
SVQGFNCYAPLFKYGFYRTSGVGF	IGHV_RBD	1	IGHJ_RBD	1.22E-05	0	10	LY555
KNRGFNCYRPLARYGFYTTSGVSY	IGHV_RBD	1	IGHJ_RBD	1.22E-05	0	8	LY555
KNTGFNCYHPLYAYGFQRTNGVNW	IGHV_RBD	1	IGHJ_RBD	1.22E-05	0	7	LY555
KNGGFNCYHPLVQYGFWRTSGLNW	IGHV_RBD	1	IGHJ_RBD	1.22E-05	0	10	LY555
KNEKFNCYNPLVRYGFLTTLGINY	IGHV_RBD	1	IGHJ_RBD	1.22E-05	0	9	LY555
KLEKFNCYLPIHHYGFFPTDGQGW	IGHV_RBD	1	IGHJ_RBD	1.22E-05	0	10	LY555
KNRGFNCYSPLHTYGFQRTAGQGF	IGHV_RBD	1	IGHJ_RBD	1.22E-05	0	8	LY555
PHRQFNCYNPLVAYGFWTTNGRGF	IGHV_RBD	1	IGHJ_RBD	1.22E-05	0	11	LY555
KNPGFNCYVPLAGYGFWTTNGVGF	IGHV_RBD	1	IGHJ_RBD	1.22E-05	0	7	LY555
VKQGFNCYSPIKEYGFWPTVGENW	IGHV_RBD	1	IGHJ_RBD	1.22E-05	0	12	LY555
VNKGFNCYLPLHNYGFYTTVGLDY	IGHV_RBD	1	IGHJ_RBD	1.22E-05	0	10	LY555
GNTGFNCYDPIRTYGFFRTAGRSY	IGHV_RBD	1	IGHJ_RBD	1.22E-05	0	11	LY555
KNKKFNCYFPIANYGFWTTNGLGY	IGHV_RBD	1	IGHJ_RBD	1.22E-05	0	8	LY555
KNKGFNCYFPIQSYGFHRTTGRGW	IGHV_RBD	1	IGHJ_RBD	1.22E-05	0	7	LY555
KNPGFNCYVPLVRYGFFPTVGLGW	IGHV_RBD	1	IGHJ_RBD	1.22E-05	0	8	LY555
KNTGFNCYIPLADYGFHTTAGNSW	IGHV_RBD	1	IGHJ_RBD	1.22E-05	0	10	LY555
KNKGFNCYFPIGGYGFFPTNGLGY	IGHV_RBD	1	IGHJ_RBD	1.22E-05	0	6	LY555
LNRGFNCYSPLAGYGFWRTSGEGF	IGHV_RBD	1	IGHJ_RBD	1.22E-05	0	10	LY555
KKTGFNCYVPLYHYGFYPTEGVSW	IGHV_RBD	1	IGHJ_RBD	1.22E-05	0	9	LY555
KNTGFNCYYPLVTYGFWTTAGEDW	IGHV_RBD	1	IGHJ_RBD	1.22E-05	0	10	LY555
KNEQFNCYFPLRSYGFFRTSGMDY	IGHV_RBD	1	IGHJ_RBD	1.22E-05	0	7	LY555
KNKQFNCYVPIVHYGFFPTSGRDY	IGHV_RBD	1	IGHJ_RBD	1.22E-05	0	10	LY555
KNKGFNCYLPIISYGFYTTSGLDW	IGHV_RBD	1	IGHJ_RBD	1.22E-05	0	10	LY555
KNKGFNCYRPIASYGFFTTSGRGW	IGHV_RBD	1	IGHJ_RBD	1.22E-05	0	9	LY555
KNEGFNCYNPLITYGFQRTVGINW	IGHV_RBD	1	IGHJ_RBD	1.22E-05	0	8	LY555
GNAGFNCYVPLVRYGFWPTGGHGW	IGHV_RBD	1	IGHJ_RBD	1.22E-05	0	9	LY555
KNEGFNCYYPIKNYGFQRTYGVGW	IGHV_RBD	1	IGHJ_RBD	1.22E-05	0	7	LY555
KNKQFNCYSPIAPYGFQRTFGIGY	IGHV_RBD	1	IGHJ_RBD	1.22E-05	0	9	LY555
LRRGFNCYNPISNYGFFTTSGRDW	IGHV_RBD	1	IGHJ_RBD	1.22E-05	0	13	LY555
RMKKFNCYYPLANYGFWRTSGKSY	IGHV_RBD	1	IGHJ_RBD	1.22E-05	0	12	LY555
TKAGFNCYAPICSYGFWRTTGVDF	IGHV_RBD	1	IGHJ_RBD	1.22E-05	0	11	LY555
KNKGFNCYRPLAKYGFYRTSGEGW	IGHV_RBD	1	IGHJ_RBD	1.22E-05	0	9	LY555
KNTGFNCYNPLVGYGFWRTVGVDY	IGHV_RBD	1	IGHJ_RBD	1.22E-05	0	8	LY555
KNEKFNCYRPLVAYGFQRTAGVSF	IGHV_RBD	1	IGHJ_RBD	1.22E-05	0	8	LY555
KNKQFNCYHPITSYGFWTTNGDNF	IGHV_RBD	1	IGHJ_RBD	1.22E-05	0	10	LY555
YNTGFNCYTPIARYGFQRTSGEGW	IGHV_RBD	1	IGHJ_RBD	1.22E-05	0	10	LY555
KNKKFNCYRPLGSYGFQPTVGKSW	IGHV_RBD	1	IGHJ_RBD	1.22E-05	0	8	LY555
KNKGFNCYDPIVKYGFQRTTGRNF	IGHV_RBD	1	IGHJ_RBD	1.22E-05	0	10	LY555
WNKQFNCYAPIHRYGFWRTGGLGF	IGHV_RBD	1	IGHJ_RBD	1.22E-05	0	12	LY555
KNRQFNCYDPLSKYGFFRTNGVGF	IGHV_RBD	1	IGHJ_RBD	1.22E-05	0	8	LY555
KNTGFNCYVPLSKYGFWRTNGHDW	IGHV_RBD	1	IGHJ_RBD	1.22E-05	0	9	LY555
KNKGFNCYSPLVTYGFYRTGGVNY	IGHV_RBD	1	IGHJ_RBD	1.22E-05	0	8	LY555
HNEGFNCYAPISRYGFFRTNGVNW	IGHV_RBD	1	IGHJ_RBD	1.22E-05	0	9	LY555
KNRGFNCYVPIGEYGFFPTTGVDW	IGHV_RBD	1	IGHJ_RBD	1.22E-05	0	9	LY555
QNQGFNCYCPIAEYGFFPTGGLNY	IGHV_RBD	1	IGHJ_RBD	1.22E-05	0	10	LY555
PQGGFNCYSPLARYGFQPTAGQGW	IGHV_RBD	1	IGHJ_RBD	1.22E-05	0	9	LY555
KNEGFNCYHPIANYGFQRTTGSGW	IGHV_RBD	1	IGHJ_RBD	1.22E-05	0	8	LY555
KNRGFNCYFPINRYGFWPTSGLGF	IGHV_RBD	1	IGHJ_RBD	1.22E-05	0	8	LY555
TRQKFNCYYPLHSYGFYRTAGKNY	IGHV_RBD	1	IGHJ_RBD	1.22E-05	0	11	LY555
GNQKFNCYAPIVPYGFWRTSGLDW	IGHV_RBD	1	IGHJ_RBD	1.22E-05	0	13	LY555
LERGFNCYNPLASYGFQRTSGVDW	IGHV_RBD	1	IGHJ_RBD	1.22E-05	0	9	LY555
VNKKFNCYHPISSYGFYRTSGIDY	IGHV_RBD	1	IGHJ_RBD	1.22E-05	0	11	LY555
KNAGFNCYHPIHQYGFWPTSGRSF	IGHV_RBD	1	IGHJ_RBD	1.22E-05	0	10	LY555
KNEGFNCYHPLMAYGFYRTQGVSY	IGHV_RBD	1	IGHJ_RBD	1.22E-05	0	7	LY555
KNRKFNCYCPLVRYGFFRTQGLDF	IGHV_RBD	1	IGHJ_RBD	1.22E-05	0	11	LY555
KNEGFNCYYPIVGYGFQTTAGSNW	IGHV_RBD	1	IGHJ_RBD	1.22E-05	0	9	LY555
TNEGFNCYHPLARYGFWTTAGSDF	IGHV_RBD	1	IGHJ_RBD	1.22E-05	0	10	LY555
KNPGFNCYCPLARYGFQTTTGQGF	IGHV_RBD	1	IGHJ_RBD	1.22E-05	0	8	LY555
HQRGFNCYLPINSYGFWPTAGRGW	IGHV_RBD	1	IGHJ_RBD	1.22E-05	0	10	LY555
RNAGFNCYLPIAHYGFQRTNGVSW	IGHV_RBD	1	IGHJ_RBD	1.22E-05	0	9	LY555
KNTGFNCYGPLGSYGFQRTFGRGY	IGHV_RBD	1	IGHJ_RBD	1.22E-05	0	6	LY555
YHKGFNCYEPLVNYGFFRTNGDGW	IGHV_RBD	1	IGHJ_RBD	1.22E-05	0	10	LY555
KNEGFNCYNPILHYGFFRTAGRGW	IGHV_RBD	1	IGHJ_RBD	1.22E-05	0	9	LY555
VYGGFNCYSPIVRYGFWPTDGMGW	IGHV_RBD	1	IGHJ_RBD	1.22E-05	0	11	LY555
VNQGFNCYSPITNYGFFPTSGVSY	IGHV_RBD	1	IGHJ_RBD	1.22E-05	0	9	LY555
KNKGFNCYIPLRHYGFWTTSGISW	IGHV_RBD	1	IGHJ_RBD	1.22E-05	0	10	LY555
VRGQFNCYYPIVNYGFWPTDGLGW	IGHV_RBD	1	IGHJ_RBD	1.22E-05	0	12	LY555
KNKGFNCYSPLGAYGFQRTVGVSY	IGHV_RBD	1	IGHJ_RBD	1.22E-05	0	7	LY555
KNEGFNCYAPIAGYGFQTTVGLGF	IGHV_RBD	1	IGHJ_RBD	1.22E-05	0	8	LY555
KNTGFNCYNPLAGYGFQRTFGLNY	IGHV_RBD	1	IGHJ_RBD	1.22E-05	0	8	LY555
KNAGFNCYRPIASYGFQRTVGKNY	IGHV_RBD	1	IGHJ_RBD	1.22E-05	0	8	LY555
PHRGFNCYVPIANYGFWPTNGQGW	IGHV_RBD	1	IGHJ_RBD	1.22E-05	0	10	LY555
KNEQFNCYIPIRRYGFWTTSGKDF	IGHV_RBD	1	IGHJ_RBD	1.22E-05	0	11	LY555
KNEKFNCYLPLVRYGFHTTGGKSF	IGHV_RBD	1	IGHJ_RBD	1.22E-05	0	10	LY555
KNPGFNCYSPLIRYGFQRTNGRDF	IGHV_RBD	1	IGHJ_RBD	1.22E-05	0	8	LY555
INAGFNCYGPLKRYGFFRTGGVGY	IGHV_RBD	1	IGHJ_RBD	1.22E-05	0	8	LY555
KNRGFNCYTPIVAYGFQTTAGVNW	IGHV_RBD	1	IGHJ_RBD	1.22E-05	0	9	LY555
KNEGFNCYFPIEPYGFQRTRGVSW	IGHV_RBD	1	IGHJ_RBD	1.22E-05	0	7	LY555
KNQGFNCYVPIANYGFQRTSGLNW	IGHV_RBD	1	IGHJ_RBD	1.22E-05	0	10	LY555
KNEQFNCYSPLGRYGFQTTVGRGF	IGHV_RBD	1	IGHJ_RBD	1.22E-05	0	8	LY555
KNRGFNCYLPLAPYGFFTTAGENW	IGHV_RBD	1	IGHJ_RBD	1.22E-05	0	10	LY555
KKAQFNCYQPLGRYGFYRTGGVGY	IGHV_RBD	1	IGHJ_RBD	1.22E-05	0	9	LY555
KNEGFNCYMPIARYGFWRTTGVDF	IGHV_RBD	1	IGHJ_RBD	1.22E-05	0	9	LY555
VHAGFNCYHPLADYGFWRTGGIGY	IGHV_RBD	1	IGHJ_RBD	1.22E-05	0	10	LY555
TAPGFNCYVPLLDYGFYTTSGIGY	IGHV_RBD	1	IGHJ_RBD	1.22E-05	0	10	LY555
RNRGFNCYYPLRRYGFFRTEGLGW	IGHV_RBD	1	IGHJ_RBD	1.22E-05	0	10	LY555
KNKKFNCYRPLRPYGFWTTAGIGW	IGHV_RBD	1	IGHJ_RBD	1.22E-05	0	10	LY555
KNEGFNCYGPIRAYGFYTTFGLGY	IGHV_RBD	1	IGHJ_RBD	1.22E-05	0	8	LY555
KNAGFNCYSPLVDYGFHRTSGVGY	IGHV_RBD	1	IGHJ_RBD	1.22E-05	0	7	LY555
KNKKFNCYYPLSRYGFWTTQGKSW	IGHV_RBD	1	IGHJ_RBD	1.22E-05	0	11	LY555
KLPGFNCYDPISKYGFYTTSGKSW	IGHV_RBD	1	IGHJ_RBD	1.22E-05	0	12	LY555
RRKGFNCYRPLCRYGFFTTSGRNW	IGHV_RBD	1	IGHJ_RBD	1.22E-05	0	12	LY555
AYTKFNCYYPLATYGFHRTAGDSW	IGHV_RBD	1	IGHJ_RBD	1.22E-05	0	13	LY555
KNTGFNCYAPLVKYGFQRTSGVNW	IGHV_RBD	1	IGHJ_RBD	1.22E-05	0	8	LY555
KNRKFNCYEPIYSYGFFTTGGLGF	IGHV_RBD	1	IGHJ_RBD	1.22E-05	0	10	LY555
KNGKFNCYQPLGRYGFYRTAGIGF	IGHV_RBD	1	IGHJ_RBD	1.22E-05	0	10	LY555
KNTGFNCYAPLADYGFWTTAGDSW	IGHV_RBD	1	IGHJ_RBD	1.22E-05	0	10	LY555
CHQGFNCYCPIVSYGFLPTIGKGW	IGHV_RBD	1	IGHJ_RBD	1.22E-05	0	10	LY555
LAQGFNCYTPISRYGFYRTAGRGY	IGHV_RBD	1	IGHJ_RBD	1.22E-05	0	11	LY555
KNEKFNCYCPIVRYGFWPTVGISY	IGHV_RBD	1	IGHJ_RBD	1.22E-05	0	9	LY555
KNEGFNCYLPILHYGFFPTSGEGF	IGHV_RBD	1	IGHJ_RBD	1.22E-05	0	8	LY555
RKAKFNCYLPLSRYGFWRTSGRGW	IGHV_RBD	1	IGHJ_RBD	1.22E-05	0	12	LY555
KKEGFNCYRPLVAYGFFRTHGVDY	IGHV_RBD	1	IGHJ_RBD	1.22E-05	0	8	LY555
TNEGFNCYDPIQAYGFFTTMGRDF	IGHV_RBD	1	IGHJ_RBD	1.22E-05	0	10	LY555
KKAQFNCYEPIRHYGFFTTTGIDW	IGHV_RBD	1	IGHJ_RBD	1.22E-05	0	13	LY555
TTGGFNCYKPIDEYGFYPTTGGDY	IGHV_RBD	1	IGHJ_RBD	1.22E-05	0	11	LY555
PNRKFNCYTPIANYGFYTTAGIGW	IGHV_RBD	1	IGHJ_RBD	1.22E-05	0	12	LY555
KNGKFNCYPPLTRYGFYPTVGVNF	IGHV_RBD	1	IGHJ_RBD	1.22E-05	0	9	LY555
KNEKFNCYGPLVTYGFYTTNGLGW	IGHV_RBD	1	IGHJ_RBD	1.22E-05	0	8	LY555
KNEGFNCYEPLYPYGFQRTNGQNY	IGHV_RBD	1	IGHJ_RBD	1.22E-05	0	6	LY555
KQQGFNCYTPLINYGFQRTAGEGW	IGHV_RBD	1	IGHJ_RBD	1.22E-05	0	9	LY555
KNRGFNCYRPIARYGFHRTAGIDW	IGHV_RBD	1	IGHJ_RBD	1.22E-05	0	11	LY555
KHKGFNCYSPIRRYGFYTTVGLNW	IGHV_RBD	1	IGHJ_RBD	1.22E-05	0	12	LY555
SNPGFNCYSPIVTYGFYRTLGKNW	IGHV_RBD	1	IGHJ_RBD	1.22E-05	0	12	LY555
TSEGFNCYAPLHPYGFQTTIGRSY	IGHV_RBD	1	IGHJ_RBD	1.22E-05	0	9	LY555
KNPGFNCYKPLRHYGFHTTVGGGW	IGHV_RBD	1	IGHJ_RBD	1.22E-05	0	9	LY555
KNGGFNCYNPLVRYGFYPTGGGDY	IGHV_RBD	1	IGHJ_RBD	1.22E-05	0	8	LY555
KNEGFNCYYPLINYGFFRTAGRGW	IGHV_RBD	1	IGHJ_RBD	1.22E-05	0	8	LY555
KNEGFNCYYPLVQYGFWRTSGVGF	IGHV_RBD	1	IGHJ_RBD	1.22E-05	0	7	LY555
KNGGFNCYDPIVTYGFQRTVGVSW	IGHV_RBD	1	IGHJ_RBD	1.22E-05	0	9	LY555
KNRGFNCYFPIASYGFYTTKGESW	IGHV_RBD	1	IGHJ_RBD	1.22E-05	0	9	LY555
VQQGFNCYYPILHYGFWTTAGDNW	IGHV_RBD	1	IGHJ_RBD	1.22E-05	0	13	LY555
HHRGFNCYLPINSYGFWPTAGRGW	IGHV_RBD	1	IGHJ_RBD	1.22E-05	0	10	LY555
KNRGFNCYDPLRTYGFQRTFGQGW	IGHV_RBD	1	IGHJ_RBD	1.22E-05	0	8	LY555
KHAGFNCYHPIVSYGFYRTNGLDF	IGHV_RBD	1	IGHJ_RBD	1.22E-05	0	10	LY555
VFPGFNCYPPLRGYGFQRTEGIGW	IGHV_RBD	1	IGHJ_RBD	1.22E-05	0	10	LY555
KNEKFNCYNPLSNYGFYRTSGVGY	IGHV_RBD	1	IGHJ_RBD	1.22E-05	0	7	LY555
KNTGFNCYYPIVSYGFQRTAGINF	IGHV_RBD	1	IGHJ_RBD	1.22E-05	0	9	LY555
KNKGFNCYFPLGHYGFWRTVGVSW	IGHV_RBD	1	IGHJ_RBD	1.22E-05	0	8	LY555
KNQGFNCYRPLFTYGFHRTAGKNW	IGHV_RBD	1	IGHJ_RBD	1.22E-05	0	10	LY555
KNKGFNCYGPIATYGFFRTAGESF	IGHV_RBD	1	IGHJ_RBD	1.22E-05	0	11	LY555
KNKGFNCYSPIVPYGFWRTVGLGW	IGHV_RBD	1	IGHJ_RBD	1.22E-05	0	10	LY555
KNRGFNCYVPIEGYGFQPTFGRGW	IGHV_RBD	1	IGHJ_RBD	1.22E-05	0	8	LY555
KNEGFNCYAPIGSYGFYRTTGLGW	IGHV_RBD	1	IGHJ_RBD	1.22E-05	0	8	LY555
KNRGFNCYYPICSYGFWTTQGLGW	IGHV_RBD	1	IGHJ_RBD	1.22E-05	0	9	LY555
KNEGFNCYAPLFAYGFYTTGGISF	IGHV_RBD	1	IGHJ_RBD	1.22E-05	0	9	LY555
KNRQFNCYSPLINYGFWPTMGIDF	IGHV_RBD	1	IGHJ_RBD	1.22E-05	0	10	LY555
KNKGFNCYFPIHAYGFWTTAGLDW	IGHV_RBD	1	IGHJ_RBD	1.22E-05	0	10	LY555
HRQGFNCYVPIVGYGFQRTWGKGF	IGHV_RBD	1	IGHJ_RBD	1.22E-05	0	11	LY555
KNAGFNCYKPLVRYGFWPTFGHGY	IGHV_RBD	1	IGHJ_RBD	1.22E-05	0	7	LY555
RNQGFNCYHPLVSYGFYTTEGRDY	IGHV_RBD	1	IGHJ_RBD	1.22E-05	0	9	LY555
KNTGFNCYKPIAEYGFFRTEGVDW	IGHV_RBD	1	IGHJ_RBD	1.22E-05	0	10	LY555
VNTGFNCYTPLITYGFWRTSGESW	IGHV_RBD	1	IGHJ_RBD	1.22E-05	0	11	LY555
KNQGFNCYRPLARYGFQRTWGEDY	IGHV_RBD	1	IGHJ_RBD	1.22E-05	0	8	LY555
KNTGFNCYVPLYHYGFWPTTGIGF	IGHV_RBD	1	IGHJ_RBD	1.22E-05	0	8	LY555
PNAGFNCYRPIRAYGFQRTVGVSW	IGHV_RBD	1	IGHJ_RBD	1.22E-05	0	10	LY555
KNKGFNCYSPIETYGFFTTSGLGY	IGHV_RBD	1	IGHJ_RBD	1.22E-05	0	9	LY555
KRQQFNCYAPLAEYGFFPTAGRNW	IGHV_RBD	1	IGHJ_RBD	1.22E-05	0	11	LY555
LARGFNCYRPIRNYGFWRTSGQGW	IGHV_RBD	1	IGHJ_RBD	1.22E-05	0	12	LY555
KKRGFNCYDPIAHYGFFRTSGMNW	IGHV_RBD	1	IGHJ_RBD	1.22E-05	0	12	LY555
KNGGFNCYSPLVAYGFFRTSGRSY	IGHV_RBD	1	IGHJ_RBD	1.22E-05	0	9	LY555
RNRGFNCYFPIERYGFHRTIGNDW	IGHV_RBD	1	IGHJ_RBD	1.22E-05	0	11	LY555
KAEKFNCYAPIRAYGFFTTSGRGY	IGHV_RBD	1	IGHJ_RBD	1.22E-05	0	10	LY555
KNTGFNCYTPLLHYGFWPTVGHDF	IGHV_RBD	1	IGHJ_RBD	1.22E-05	0	9	LY555
KNTGFNCYMPIVRYGFFRTSGEGW	IGHV_RBD	1	IGHJ_RBD	1.22E-05	0	10	LY555
KNPGFNCYNPLMPYGFWRTTGKGY	IGHV_RBD	1	IGHJ_RBD	1.22E-05	0	8	LY555
KNRKFNCYTPIHAYGFFPTVGDSF	IGHV_RBD	1	IGHJ_RBD	1.22E-05	0	11	LY555
KNQGFNCYSPLRPYGFWTTFGGGW	IGHV_RBD	1	IGHJ_RBD	1.22E-05	0	9	LY555
KNRGFNCYFPLASYGFYTTNGKSW	IGHV_RBD	1	IGHJ_RBD	1.22E-05	0	7	LY555
KNQGFNCYCPISRYGFYTTSGKDW	IGHV_RBD	1	IGHJ_RBD	1.22E-05	0	11	LY555
KNGGFNCYCPIRKYGFQRTPGKGY	IGHV_RBD	1	IGHJ_RBD	1.22E-05	0	8	LY555
KNRQFNCYDPLQHYGFWRTSGIGW	IGHV_RBD	1	IGHJ_RBD	1.22E-05	0	9	LY555
KHEGFNCYWPLAHYGFWPTSGLNY	IGHV_RBD	1	IGHJ_RBD	1.22E-05	0	8	LY555
TREGFNCYGPIVHYGFHRTSGISF	IGHV_RBD	1	IGHJ_RBD	1.22E-05	0	12	LY555
KNRGFNCYAPILRYGFWPTDGVGF	IGHV_RBD	1	IGHJ_RBD	1.22E-05	0	8	LY555
KNTGFNCYYPLRRYGFHTTSGLGY	IGHV_RBD	1	IGHJ_RBD	1.22E-05	0	8	LY555
KNQGFNCYLPIVNYGFQRTNGVGY	IGHV_RBD	1	IGHJ_RBD	1.22E-05	0	6	LY555
KNQGFNCYSPIVSYGFWRTGGLNY	IGHV_RBD	1	IGHJ_RBD	1.22E-05	0	9	LY555
KNEQFNCYYPIGRYGFWPTYGSDY	IGHV_RBD	1	IGHJ_RBD	1.22E-05	0	9	LY555
KNAGFNCYHPIVGYGFHRTWGRGY	IGHV_RBD	1	IGHJ_RBD	1.22E-05	0	9	LY555
LYKGFNCYSPIGRYGFWTTKGIDY	IGHV_RBD	1	IGHJ_RBD	1.22E-05	0	12	LY555
TSEQFNCYPPIFRYGFWRTNGINW	IGHV_RBD	1	IGHJ_RBD	1.22E-05	0	12	LY555
KNPGFNCYYPLASYGFQRTYGRNF	IGHV_RBD	1	IGHJ_RBD	1.22E-05	0	8	LY555
KNRGFNCYAPLFTYGFHRTAGEDW	IGHV_RBD	1	IGHJ_RBD	1.22E-05	0	10	LY555
KNAQFNCYTPIARYGFHTTGGKGY	IGHV_RBD	1	IGHJ_RBD	1.22E-05	0	10	LY555
KNAGFNCYFPLVSYGFHRTGGRSF	IGHV_RBD	1	IGHJ_RBD	1.22E-05	0	8	LY555
KNGGFNCYCPLFSYGFYPTSGGGF	IGHV_RBD	1	IGHJ_RBD	1.22E-05	0	7	LY555
KNGKFNCYWPLHRYGFFRTTGLDW	IGHV_RBD	1	IGHJ_RBD	1.22E-05	0	11	LY555
KNKGFNCYYPLIRYGFQRTIGLNW	IGHV_RBD	1	IGHJ_RBD	1.22E-05	0	9	LY555
KNEQFNCYSPLYHYGFWPTIGEGY	IGHV_RBD	1	IGHJ_RBD	1.22E-05	0	7	LY555
KNGQFNCYSPLHTYGFWRTAGIGW	IGHV_RBD	1	IGHJ_RBD	1.22E-05	0	10	LY555
LMTGFNCYKPLYRYGFQRTSGSGF	IGHV_RBD	1	IGHJ_RBD	1.22E-05	0	10	LY555
KATGFNCYGPLIRYGFYPTWGMNY	IGHV_RBD	1	IGHJ_RBD	1.22E-05	0	9	LY555
KNQKFNCYAPIAPYGFYRTTGRSW	IGHV_RBD	1	IGHJ_RBD	1.22E-05	0	12	LY555
KLGGFNCYPPLADYGFHRTTGVGY	IGHV_RBD	1	IGHJ_RBD	1.22E-05	0	8	LY555
KNQGFNCYPPLNAYGFFTTSGIGY	IGHV_RBD	1	IGHJ_RBD	1.22E-05	0	8	LY555
KAAGFNCYNPLKGYGFQTTTGNGW	IGHV_RBD	1	IGHJ_RBD	1.22E-05	0	9	LY555
KNEKFNCYTPLNEYGFWPTAGLGW	IGHV_RBD	1	IGHJ_RBD	1.22E-05	0	8	LY555
KKRGFNCYYPLVNYGFYPTCGRGY	IGHV_RBD	1	IGHJ_RBD	1.22E-05	0	8	LY555
TNTGFNCYDPLAEYGFWTTTGSDF	IGHV_RBD	1	IGHJ_RBD	1.22E-05	0	11	LY555
PAEQFNCYFPLVAYGFYTTNGQGW	IGHV_RBD	1	IGHJ_RBD	1.22E-05	0	9	LY555
KNAGFNCYWPLARYGFQTTSGSDF	IGHV_RBD	1	IGHJ_RBD	1.22E-05	0	9	LY555
KNRGFNCYYPLGNYGFHRTTGVGW	IGHV_RBD	1	IGHJ_RBD	1.22E-05	0	8	LY555
LNRGFNCYMPLKAYGFQRTFGIDW	IGHV_RBD	1	IGHJ_RBD	1.22E-05	0	10	LY555
TARGFNCYTPLWEYGFWPTVGRDY	IGHV_RBD	1	IGHJ_RBD	1.22E-05	0	10	LY555
KNGGFNCYFPLAKYGFWRTAGKDY	IGHV_RBD	1	IGHJ_RBD	1.22E-05	0	8	LY555
KNRGFNCYNPIYPYGFFPTVGLSF	IGHV_RBD	1	IGHJ_RBD	1.22E-05	0	10	LY555
KNPKFNCYNPLFPYGFWPTDGMDY	IGHV_RBD	1	IGHJ_RBD	1.22E-05	0	9	LY555
KNKGFNCYYPLGRYGFYRTSGENF	IGHV_RBD	1	IGHJ_RBD	1.22E-05	0	10	LY555
KNKGFNCYNPISAYGFYRTTGRNY	IGHV_RBD	1	IGHJ_RBD	1.22E-05	0	10	LY555
KNAGFNCYRPLFSYGFQTTNGRSF	IGHV_RBD	1	IGHJ_RBD	1.22E-05	0	7	LY555
LNEKFNCYVPLVGYGFQRTMGMDW	IGHV_RBD	1	IGHJ_RBD	1.22E-05	0	10	LY555
KNEGFNCYKPIGAYGFQRTFGKDY	IGHV_RBD	1	IGHJ_RBD	1.22E-05	0	8	LY555
KNQQFNCYNPIANYGFFPTSGGGY	IGHV_RBD	1	IGHJ_RBD	1.22E-05	0	9	LY555
KNRGFNCYNPICAYGFWPTIGKGF	IGHV_RBD	1	IGHJ_RBD	1.22E-05	0	9	LY555
KNKGFNCYYPLLRYGFYRTSGSNY	IGHV_RBD	1	IGHJ_RBD	1.22E-05	0	9	LY555
KGAGFNCYFPIFPYGFYPTIGNDW	IGHV_RBD	1	IGHJ_RBD	1.22E-05	0	10	LY555
GNKGFNCYRPLVAYGFQRTVGIDW	IGHV_RBD	1	IGHJ_RBD	1.22E-05	0	10	LY555
KNQGFNCYGPIWPYGFFTTAGESW	IGHV_RBD	1	IGHJ_RBD	1.22E-05	0	11	LY555
KYEGFNCYHPIFHYGFQRTVGLDF	IGHV_RBD	1	IGHJ_RBD	1.22E-05	0	10	LY555
KNTGFNCYCPISGYGFFPTAGQDW	IGHV_RBD	1	IGHJ_RBD	1.22E-05	0	10	LY555
VLRQFNCYLPLAHYGFWPTDGRGW	IGHV_RBD	1	IGHJ_RBD	1.22E-05	0	11	LY555
KNAGFNCYVPIRRYGFQTTSGSGW	IGHV_RBD	1	IGHJ_RBD	1.22E-05	0	9	LY555
KNRGFNCYPPIYKYGFWRTSGVSF	IGHV_RBD	1	IGHJ_RBD	1.22E-05	0	10	LY555
KNKGFNCYIPLYAYGFFPTSGIGW	IGHV_RBD	1	IGHJ_RBD	1.22E-05	0	8	LY555
KNQGFNCYSPLIAYGFWPTLGMGW	IGHV_RBD	1	IGHJ_RBD	1.22E-05	0	8	LY555
KNRGFNCYRPLAQYGFQRTVGRDY	IGHV_RBD	1	IGHJ_RBD	1.22E-05	0	8	LY555
TNAKFNCYYPIADYGFHRTSGISF	IGHV_RBD	1	IGHJ_RBD	1.22E-05	0	13	LY555
MLGGFNCYFPLVKYGFHPTTGEGW	IGHV_RBD	1	IGHJ_RBD	1.22E-05	0	9	LY555
LLQKFNCYAPLFHYGFHPTDGMGY	IGHV_RBD	1	IGHJ_RBD	1.22E-05	0	10	LY555
PRRGFNCYNPLGRYGFFTTGGEGY	IGHV_RBD	1	IGHJ_RBD	1.22E-05	0	10	LY555
KNEGFNCYEPLVPYGFQTTIGISY	IGHV_RBD	1	IGHJ_RBD	1.22E-05	0	7	LY555
KNTGFNCYFPLVEYGFWRTGGVDF	IGHV_RBD	1	IGHJ_RBD	1.22E-05	0	8	LY555
KDPGFNCYVPLVNYGFQRTAGGNW	IGHV_RBD	1	IGHJ_RBD	1.22E-05	0	10	LY555
KNKGFNCYEPIGAYGFWPTMGRSY	IGHV_RBD	1	IGHJ_RBD	1.22E-05	0	9	LY555
KNAGFNCYAPIVTYGFHRTTGSSW	IGHV_RBD	1	IGHJ_RBD	1.22E-05	0	11	LY555
KNEGFNCYYPLERYGFLTTTGKDY	IGHV_RBD	1	IGHJ_RBD	1.22E-05	0	8	LY555
KNEGFNCYSPLASYGFFTTIGIGW	IGHV_RBD	1	IGHJ_RBD	1.22E-05	0	7	LY555
KNTGFNCYFPLGRYGFQRTVGDSW	IGHV_RBD	1	IGHJ_RBD	1.22E-05	0	8	LY555
TNTGFNCYFPLVTYGFWPTFGSSY	IGHV_RBD	1	IGHJ_RBD	1.22E-05	0	8	LY555
VTRGFNCYVPLVHYGFWPTGGISW	IGHV_RBD	1	IGHJ_RBD	1.22E-05	0	11	LY555
KNKGFNCYDPIAKYGFHTTAGRSW	IGHV_RBD	1	IGHJ_RBD	1.22E-05	0	11	LY555
NSPGFNCYVPIVAYGFQTTNGVDW	IGHV_RBD	1	IGHJ_RBD	1.22E-05	0	10	LY555
KNTGFNCYVPLWPYGFQRTVGVGW	IGHV_RBD	1	IGHJ_RBD	1.22E-05	0	7	LY555
LNRQFNCYPPLVSYGFWTTSGINY	IGHV_RBD	1	IGHJ_RBD	1.22E-05	0	10	LY555
RNRGFNCYCPLVKYGFHRTIGKSY	IGHV_RBD	1	IGHJ_RBD	1.22E-05	0	10	LY555
KNGGFNCYPPLYTYGFWPTMGLGY	IGHV_RBD	1	IGHJ_RBD	1.22E-05	0	7	LY555
KNAGFNCYMPLANYGFLRTYGVGW	IGHV_RBD	1	IGHJ_RBD	1.22E-05	0	8	LY555
KNPGFNCYSPIYSYGFQTTSGQGW	IGHV_RBD	1	IGHJ_RBD	1.22E-05	0	8	LY555
RIRGFNCYGPLAGYGFFTTSGQNY	IGHV_RBD	1	IGHJ_RBD	1.22E-05	0	11	LY555
KNQGFNCYAPLSPYGFHTTMGEGW	IGHV_RBD	1	IGHJ_RBD	1.22E-05	0	9	LY555
GKQGFNCYVPLSRYGFWPTDGSDY	IGHV_RBD	1	IGHJ_RBD	1.22E-05	0	10	LY555
KNQGFNCYYPLLGYGFQRTVGLDW	IGHV_RBD	1	IGHJ_RBD	1.22E-05	0	9	LY555
KNKGFNCYCPIAKYGFYTTAGKSW	IGHV_RBD	1	IGHJ_RBD	1.22E-05	0	11	LY555
KNQGFNCYCPLSHYGFWPTSGLNY	IGHV_RBD	1	IGHJ_RBD	1.22E-05	0	8	LY555
KNRGFNCYYPIINYGFWPTVGQGF	IGHV_RBD	1	IGHJ_RBD	1.22E-05	0	9	LY555
KNAKFNCYWPLKSYGFQRTWGRGW	IGHV_RBD	1	IGHJ_RBD	1.22E-05	0	8	LY555
KNAGFNCYVPIKAYGFWRTEGRDF	IGHV_RBD	1	IGHJ_RBD	1.22E-05	0	11	LY555
KNTGFNCYVPLWHYGFQTTVGVGW	IGHV_RBD	1	IGHJ_RBD	1.22E-05	0	7	LY555
SRTGFNCYYPLRQYGFHTTTGKGF	IGHV_RBD	1	IGHJ_RBD	1.22E-05	0	11	LY555
KNQGFNCYYPLSHYGFWPTSGLNY	IGHV_RBD	1	IGHJ_RBD	1.22E-05	0	8	LY555
KNAGFNCYYPIAPYGFWRTSGRNW	IGHV_RBD	1	IGHJ_RBD	1.22E-05	0	11	LY555
LNQGFNCYPPLAGYGFYRTFGINF	IGHV_RBD	1	IGHJ_RBD	1.22E-05	0	11	LY555
TNKGFNCYSPIVKYGFFPTSGGGF	IGHV_RBD	1	IGHJ_RBD	1.22E-05	0	10	LY555
KNKGFNCYVPLKAYGFHRTSGSGW	IGHV_RBD	1	IGHJ_RBD	1.22E-05	0	9	LY555
KRAGFNCYHPLSGYGFHPTTGIGW	IGHV_RBD	1	IGHJ_RBD	1.22E-05	0	9	LY555
VNKGFNCYNPIVNYGFWPTVGMSY	IGHV_RBD	1	IGHJ_RBD	1.22E-05	0	10	LY555
KNQGFNCYFPLANYGFHRTFGRGW	IGHV_RBD	1	IGHJ_RBD	1.22E-05	0	8	LY555
HTKQFNCYHPLGRYGFYRTTGESY	IGHV_RBD	1	IGHJ_RBD	1.22E-05	0	12	LY555
KLKGFNCYVPLVQYGFQRTNGIDY	IGHV_RBD	1	IGHJ_RBD	1.22E-05	0	8	LY555
KNEGFNCYSPIRAYGFQRTMGRGW	IGHV_RBD	1	IGHJ_RBD	1.22E-05	0	8	LY555
KAGGFNCYAPISAYGFQPTVGKSW	IGHV_RBD	1	IGHJ_RBD	1.22E-05	0	10	LY555
KNKGFNCYFPIIAYGFHTTTGLDW	IGHV_RBD	1	IGHJ_RBD	1.22E-05	0	10	LY555
KNRQFNCYNPICSYGFWPTLGQGW	IGHV_RBD	1	IGHJ_RBD	1.22E-05	0	9	LY555
KNKGFNCYFPIFNYGFFRTTGVDF	IGHV_RBD	1	IGHJ_RBD	1.22E-05	0	9	LY555
RNRGFNCYAPIAPYGFWTTSGLDF	IGHV_RBD	1	IGHJ_RBD	1.22E-05	0	12	LY555
KNQKFNCYYPIMAYGFYPTTGRGW	IGHV_RBD	1	IGHJ_RBD	1.22E-05	0	10	LY555
HCEGFNCYSPLHTYGFWPTMGRGF	IGHV_RBD	1	IGHJ_RBD	1.22E-05	0	9	LY555
KNTGFNCYFPLWRYGFQRTVGESW	IGHV_RBD	1	IGHJ_RBD	1.22E-05	0	8	LY555
PDRGFNCYEPLYAYGFQRTVGMGY	IGHV_RBD	1	IGHJ_RBD	1.22E-05	0	9	LY555
VTTKFNCYHPIVHYGFWPTSGNDW	IGHV_RBD	1	IGHJ_RBD	1.22E-05	0	13	LY555
SRAGFNCYYPIMHYGFYPTSGSDW	IGHV_RBD	1	IGHJ_RBD	1.22E-05	0	12	LY555
KNRGFNCYYPLINYGFHRTVGEGW	IGHV_RBD	1	IGHJ_RBD	1.22E-05	0	9	LY555
KNQGFNCYCPLASYGFQRTVGQDF	IGHV_RBD	1	IGHJ_RBD	1.22E-05	0	8	LY555
LMRGFNCYHPIVSYGFWPTVGINF	IGHV_RBD	1	IGHJ_RBD	1.22E-05	0	11	LY555
KNRGFNCYTPLVQYGFWTTKGRGY	IGHV_RBD	1	IGHJ_RBD	1.22E-05	0	8	LY555
KNEGFNCYLPLARYGFFTTCGLGF	IGHV_RBD	1	IGHJ_RBD	1.22E-05	0	8	LY555
KNAGFNCYRPLASYGFQTTYGGDW	IGHV_RBD	1	IGHJ_RBD	1.22E-05	0	8	LY555
PDAGFNCYCPLKQYGFYRTTGVGW	IGHV_RBD	1	IGHJ_RBD	1.22E-05	0	10	LY555
KNAGFNCYHPLTRYGFQTTSGIGW	IGHV_RBD	1	IGHJ_RBD	1.22E-05	0	8	LY555
LPTGFNCYKPLIDYGFWPTTGKGW	IGHV_RBD	1	IGHJ_RBD	1.22E-05	0	10	LY555
KNRGFNCYSPLVGYGFQRTMGRSW	IGHV_RBD	1	IGHJ_RBD	1.22E-05	0	9	LY555
KNQKFNCYRPIVSYGFHRTAGINW	IGHV_RBD	1	IGHJ_RBD	1.22E-05	0	11	LY555
LNRGFNCYSPIWAYGFQRTMGVGY	IGHV_RBD	1	IGHJ_RBD	1.22E-05	0	8	LY555
SNAGFNCYFPICHYGFFRTAGLSF	IGHV_RBD	1	IGHJ_RBD	1.22E-05	0	11	LY555
KNTGFNCYDPICAYGFWPTWGEGW	IGHV_RBD	1	IGHJ_RBD	1.22E-05	0	9	LY555
ARKGFNCYDPLVAYGFHRTSGEGW	IGHV_RBD	1	IGHJ_RBD	1.22E-05	0	11	LY555
KNEGFNCYLPLIRYGFHTTTGRDF	IGHV_RBD	1	IGHJ_RBD	1.22E-05	0	9	LY555
KNQQFNCYAPIATYGFQRTTGEGW	IGHV_RBD	1	IGHJ_RBD	1.22E-05	0	10	LY555
KHEGFNCYYPLQNYGFFTTAGGNW	IGHV_RBD	1	IGHJ_RBD	1.22E-05	0	9	LY555
KNAGFNCYDPLMRYGFWTTSGRDW	IGHV_RBD	1	IGHJ_RBD	1.22E-05	0	10	LY555
KNRGFNCYWPLLGYGFQRTSGLGW	IGHV_RBD	1	IGHJ_RBD	1.22E-05	0	8	LY555
NNEGFNCYRPLLPYGFWRTSGRSF	IGHV_RBD	1	IGHJ_RBD	1.22E-05	0	10	LY555
KNRGFNCYEPLQGYGFQRTYGRNW	IGHV_RBD	1	IGHJ_RBD	1.22E-05	0	8	LY555
KNEGFNCYGPLFRYGFWRTVGESY	IGHV_RBD	1	IGHJ_RBD	1.22E-05	0	8	LY555
CNEGFNCYNPLGPYGFWRTSGRSW	IGHV_RBD	1	IGHJ_RBD	1.22E-05	0	10	LY555
KNTGFNCYYPIAAYGFHPTVGKGW	IGHV_RBD	1	IGHJ_RBD	1.22E-05	0	9	LY555
YHRGFNCYAPIVSYGFQRTIGVGW	IGHV_RBD	1	IGHJ_RBD	1.22E-05	0	9	LY555
KNQGFNCYNPLWQYGFQTTVGVDF	IGHV_RBD	1	IGHJ_RBD	1.22E-05	0	8	LY555
KNPGFNCYSPLAAYGFWRTSGMSW	IGHV_RBD	1	IGHJ_RBD	1.22E-05	0	10	LY555
LAAGFNCYVPLVRYGFYRTNGKDF	IGHV_RBD	1	IGHJ_RBD	1.22E-05	0	11	LY555
VSPGFNCYFPIVRYGFFRTNGVDW	IGHV_RBD	1	IGHJ_RBD	1.22E-05	0	10	LY555
KNKGFNCYEPITEYGFYPTTGMDW	IGHV_RBD	1	IGHJ_RBD	1.22E-05	0	10	LY555
KTRGFNCYFPLIGYGFWPTVGVNW	IGHV_RBD	1	IGHJ_RBD	1.22E-05	0	8	LY555
KHKGFNCYGPIFAYGFQTTNGRNY	IGHV_RBD	1	IGHJ_RBD	1.22E-05	0	9	LY555
KNGGFNCYWPLVHYGFWRTSGRDF	IGHV_RBD	1	IGHJ_RBD	1.22E-05	0	10	LY555
IAPGFNCYSPLRHYGFHRTGGLGF	IGHV_RBD	1	IGHJ_RBD	1.22E-05	0	11	LY555
KGTGFNCYDPLSSYGFFRTSGVNF	IGHV_RBD	1	IGHJ_RBD	1.22E-05	0	9	LY555
KNAGFNCYYPIAGYGFQRTFGQGW	IGHV_RBD	1	IGHJ_RBD	1.22E-05	0	9	LY555
KNEGFNCYRPLTTYGFYTTAGGGF	IGHV_RBD	1	IGHJ_RBD	1.22E-05	0	8	LY555
KNEGFNCYNPIAAYGFWRTYGEGW	IGHV_RBD	1	IGHJ_RBD	1.22E-05	0	9	LY555
KNRGFNCYFPLVGYGFHRTSGDSW	IGHV_RBD	1	IGHJ_RBD	1.22E-05	0	9	LY555
KNRGFNCYWPLLGYGFQRTSGQGW	IGHV_RBD	1	IGHJ_RBD	1.22E-05	0	8	LY555
KNEGFNCYMPIRKYGFFRTVGLGY	IGHV_RBD	1	IGHJ_RBD	1.22E-05	0	8	LY555
THGGFNCYSPLRNYGFWTTSGINW	IGHV_RBD	1	IGHJ_RBD	1.22E-05	0	12	LY555
KNRGFNCYWPIANYGFFPTFGRDF	IGHV_RBD	1	IGHJ_RBD	1.22E-05	0	10	LY555
KNEGFNCYQPIGKYGFYRTGGENF	IGHV_RBD	1	IGHJ_RBD	1.22E-05	0	10	LY555
KNQGFNCYYPLVKYGFYRTDGISF	IGHV_RBD	1	IGHJ_RBD	1.22E-05	0	10	LY555
KNEKFNCYRPIRRYGFHRTGGVSW	IGHV_RBD	1	IGHJ_RBD	1.22E-05	0	10	LY555
TRKGFNCYLPLANYGFFRTVGKSW	IGHV_RBD	1	IGHJ_RBD	1.22E-05	0	12	LY555
KNRQFNCYGPLVKYGFWPTNGQSF	IGHV_RBD	1	IGHJ_RBD	1.22E-05	0	9	LY555
KLRQFNCYFPLRNYGFFPTVGKNF	IGHV_RBD	1	IGHJ_RBD	1.22E-05	0	10	LY555
EHGGFNCYRPIFNYGFHRTTGKNF	IGHV_RBD	1	IGHJ_RBD	1.22E-05	0	13	LY555
TNPGFNCYSPLLNYGFFPTTGHGY	IGHV_RBD	1	IGHJ_RBD	1.22E-05	0	8	LY555
KNRGFNCYAPLVAYGFQTTVGVNW	IGHV_RBD	1	IGHJ_RBD	1.22E-05	0	8	LY555
RLGGFNCYAPLVKYGFHRTTGVGW	IGHV_RBD	1	IGHJ_RBD	1.22E-05	0	10	LY555
KNPGFNCYDPLSPYGFQRTFGVGW	IGHV_RBD	1	IGHJ_RBD	1.22E-05	0	7	LY555
KKTGFNCYYPLGTYGFQRTIGKSF	IGHV_RBD	1	IGHJ_RBD	1.22E-05	0	10	LY555
KNAGFNCYSPLATYGFWRTNGIDY	IGHV_RBD	1	IGHJ_RBD	1.22E-05	0	8	LY555
KNEGFNCYAPLCAYGFQRTVGVDW	IGHV_RBD	1	IGHJ_RBD	1.22E-05	0	7	LY555
KNKGFNCYYPLLSYGFWRTVGEGF	IGHV_RBD	1	IGHJ_RBD	1.22E-05	0	8	LY555
KNPGFNCYAPLAHYGFQPTIGGDY	IGHV_RBD	1	IGHJ_RBD	1.22E-05	0	7	LY555
TNRGFNCYTPIGSYGFFRTAGQDW	IGHV_RBD	1	IGHJ_RBD	1.22E-05	0	11	LY555
KNAGFNCYSPLCPYGFYRTAGEDF	IGHV_RBD	1	IGHJ_RBD	1.22E-05	0	10	LY555
KNKGFNCYYPIMTYGFFRTSGGSF	IGHV_RBD	1	IGHJ_RBD	1.22E-05	0	11	LY555
KNRKFNCYNPIGAYGFFTTSGRSW	IGHV_RBD	1	IGHJ_RBD	1.22E-05	0	12	LY555
RNTQFNCYAPLQRYGFFRTSGRNF	IGHV_RBD	1	IGHJ_RBD	1.22E-05	0	11	LY555
KNRKFNCYTPLFSYGFHRTSGDGW	IGHV_RBD	1	IGHJ_RBD	1.22E-05	0	9	LY555
KVEGFNCYNPIYGYGFLPTSGKGW	IGHV_RBD	1	IGHJ_RBD	1.22E-05	0	9	LY555
TAEGFNCYYPIERYGFWTTMGKGW	IGHV_RBD	1	IGHJ_RBD	1.22E-05	0	11	LY555
KNPKFNCYYPLIAYGFWPTVGEDW	IGHV_RBD	1	IGHJ_RBD	1.22E-05	0	10	LY555
TLRGFNCYNPIVRYGFQRTNGQGF	IGHV_RBD	1	IGHJ_RBD	1.22E-05	0	10	LY555
KNQGFNCYWPLATYGFHTTSGLDF	IGHV_RBD	1	IGHJ_RBD	1.22E-05	0	10	LY555
KHEKFNCYNPIFHYGFWRTAGDDY	IGHV_RBD	1	IGHJ_RBD	1.22E-05	0	11	LY555
KRAGFNCYYPLFTYGFQRTAGINW	IGHV_RBD	1	IGHJ_RBD	1.22E-05	0	10	LY555
KNAQFNCYGPIVAYGFWPTVGEGW	IGHV_RBD	1	IGHJ_RBD	1.22E-05	0	10	LY555
KNAGFNCYVPIVHYGFHTTVGVNF	IGHV_RBD	1	IGHJ_RBD	1.22E-05	0	10	LY555
VAKGFNCYKPLVRYGFWTTLGRSW	IGHV_RBD	1	IGHJ_RBD	1.22E-05	0	12	LY555
THAGFNCYVPIRPYGFWRTAGRDW	IGHV_RBD	1	IGHJ_RBD	1.22E-05	0	13	LY555
KNEGFNCYSPIYKYGFFPTVGEDW	IGHV_RBD	1	IGHJ_RBD	1.22E-05	0	9	LY555
SNEGFNCYYPLARYGFQTTIGNNW	IGHV_RBD	1	IGHJ_RBD	1.22E-05	0	9	LY555
FLGGFNCYFPIVQYGFWPTQGVDF	IGHV_RBD	1	IGHJ_RBD	1.22E-05	0	10	LY555
KNGGFNCYCPIVPYGFHRTAGIDW	IGHV_RBD	1	IGHJ_RBD	1.22E-05	0	11	LY555
KNKGFNCYAPISQYGFQPTAGKDW	IGHV_RBD	1	IGHJ_RBD	1.22E-05	0	9	LY555
LNKKFNCYCPLRHYGFYTTSGEGY	IGHV_RBD	1	IGHJ_RBD	1.22E-05	0	10	LY555
KHEGFNCYVPLVEYGFQTTVGEGY	IGHV_RBD	1	IGHJ_RBD	1.22E-05	0	7	LY555
KNRGFNCYWPLMRYGFFTTSGKGF	IGHV_RBD	1	IGHJ_RBD	1.22E-05	0	9	LY555
PTPGFNCYSPLLSYGFYPTSGDGY	IGHV_RBD	1	IGHJ_RBD	1.22E-05	0	8	LY555
KNAQFNCYVPLLPYGFFTTTGEGF	IGHV_RBD	1	IGHJ_RBD	1.22E-05	0	10	LY555
KNRGFNCYSPLNPYGFWRTAGRDY	IGHV_RBD	1	IGHJ_RBD	1.22E-05	0	9	LY555
SNQGFNCYAPLVNYGFWRTSGIDY	IGHV_RBD	1	IGHJ_RBD	1.22E-05	0	10	LY555
THAGFNCYKPLGRYGFHRTIGRSW	IGHV_RBD	1	IGHJ_RBD	1.22E-05	0	12	LY555
KNEGFNCYRPISQYGFYTTAGGDW	IGHV_RBD	1	IGHJ_RBD	1.22E-05	0	10	LY555
KNTGFNCYAPLVPYGFWRTFGLNW	IGHV_RBD	1	IGHJ_RBD	1.22E-05	0	10	LY555
KNGKFNCYAPIVRYGFYPTVGRDW	IGHV_RBD	1	IGHJ_RBD	1.22E-05	0	11	LY555
TAEGFNCYDPILRYGFWTTNGKGW	IGHV_RBD	1	IGHJ_RBD	1.22E-05	0	10	LY555
RMTGFNCYCPISRYGFFTTAGVNY	IGHV_RBD	1	IGHJ_RBD	1.22E-05	0	11	LY555
KNGGFNCYFPLTPYGFYTTVGEGY	IGHV_RBD	1	IGHJ_RBD	1.22E-05	0	7	LY555
KNGGFNCYYPIAHYGFFRTNGRDY	IGHV_RBD	1	IGHJ_RBD	1.22E-05	0	9	LY555
RLQGFNCYEPLIPYGFWRTLGVGF	IGHV_RBD	1	IGHJ_RBD	1.22E-05	0	10	LY555
KNAGFNCYFPICPYGFWPTMGRNY	IGHV_RBD	1	IGHJ_RBD	1.22E-05	0	8	LY555
LNQGFNCYSPILPYGFQRTSGMNW	IGHV_RBD	1	IGHJ_RBD	1.22E-05	0	11	LY555
LAAGFNCYKPLNTYGFQTTFGVGW	IGHV_RBD	1	IGHJ_RBD	1.22E-05	0	9	LY555
KNRGFNCYDPISRYGFWRTAGVNY	IGHV_RBD	1	IGHJ_RBD	1.22E-05	0	9	LY555
RHTKFNCYPPLWAYGFYPTIGLGW	IGHV_RBD	1	IGHJ_RBD	1.22E-05	0	11	LY555
KNKGFNCYSPLARYGFWTTFGLGY	IGHV_RBD	1	IGHJ_RBD	1.22E-05	0	8	LY555
KNEQFNCYVPIRPYGFYRTNGLDW	IGHV_RBD	1	IGHJ_RBD	1.22E-05	0	10	LY555
KNRGFNCYTPIQTYGFHRTQGRDW	IGHV_RBD	1	IGHJ_RBD	1.22E-05	0	10	LY555
KNPKFNCYMPLARYGFQTTNGIGF	IGHV_RBD	1	IGHJ_RBD	1.22E-05	0	8	LY555
KNEGFNCYYPIMGYGFFRTSGMDW	IGHV_RBD	1	IGHJ_RBD	1.22E-05	0	10	LY555
KNKGFNCYEPIRPYGFWRTTGMDW	IGHV_RBD	1	IGHJ_RBD	1.22E-05	0	11	LY555
KNRGFNCYDPIFRYGFWPTAGKSF	IGHV_RBD	1	IGHJ_RBD	1.22E-05	0	10	LY555
KVRGFNCYNPIASYGFYPTGGLGW	IGHV_RBD	1	IGHJ_RBD	1.22E-05	0	9	LY555
KNAGFNCYSPLVRYGFHPTSGRGY	IGHV_RBD	1	IGHJ_RBD	1.22E-05	0	7	LY555
KNKGFNCYFPLARYGFWPTSGRGW	IGHV_RBD	1	IGHJ_RBD	1.22E-05	0	7	LY555
KNEGFNCYYPIIGYGFFRTSGIDY	IGHV_RBD	1	IGHJ_RBD	1.22E-05	0	9	LY555
TNEGFNCYRPLIGYGFFRTSGMDY	IGHV_RBD	1	IGHJ_RBD	1.22E-05	0	9	LY555
KNRGFNCYRPLASYGFWPTHGQNW	IGHV_RBD	1	IGHJ_RBD	1.22E-05	0	8	LY555
HNRGFNCYYPILTYGFWRTLGRGY	IGHV_RBD	1	IGHJ_RBD	1.22E-05	0	10	LY555
YNRGFNCYEPLAQYGFQRTGGKSW	IGHV_RBD	1	IGHJ_RBD	1.22E-05	0	10	LY555
IRRGFNCYSPLVPYGFWRTSGGGW	IGHV_RBD	1	IGHJ_RBD	1.22E-05	0	11	LY555
KNEGFNCYGPLNGYGFWPTWGDNY	IGHV_RBD	1	IGHJ_RBD	1.22E-05	0	7	LY555
KNAQFNCYPPLFRYGFWPTLGLDF	IGHV_RBD	1	IGHJ_RBD	1.22E-05	0	10	LY555
KNEGFNCYAPLFNYGFFTTQGESW	IGHV_RBD	1	IGHJ_RBD	1.22E-05	0	9	LY555
KNRGFNCYVPLYTYGFWRTSGIDY	IGHV_RBD	1	IGHJ_RBD	1.22E-05	0	9	LY555
KNRGFNCYRPLEHYGFWTTAGVDF	IGHV_RBD	1	IGHJ_RBD	1.22E-05	0	9	LY555
KNQGFNCYCPIVEYGFHRTTGLDF	IGHV_RBD	1	IGHJ_RBD	1.22E-05	0	11	LY555
HKQGFNCYVPIAAYGFQRTYGRDY	IGHV_RBD	1	IGHJ_RBD	1.22E-05	0	11	LY555
KNRGFNCYSPIFSYGFLTTAGLGY	IGHV_RBD	1	IGHJ_RBD	1.22E-05	0	8	LY555
KTPGFNCYYPISGYGFQTTAGLGW	IGHV_RBD	1	IGHJ_RBD	1.22E-05	0	10	LY555
KNKGFNCYHPIVSYGFFRTFGRDY	IGHV_RBD	1	IGHJ_RBD	1.22E-05	0	9	LY555
KDQGFNCYCPIVEYGFHRTTGLDF	IGHV_RBD	1	IGHJ_RBD	1.22E-05	0	12	LY555
RNRGFNCYEPLNRYGFWTTTGLDY	IGHV_RBD	1	IGHJ_RBD	1.22E-05	0	10	LY555
GAQGFNCYMPIARYGFQPTIGLDW	IGHV_RBD	1	IGHJ_RBD	1.22E-05	0	11	LY555
TCEGFNCYYPIRGYGFWPTGGDGW	IGHV_RBD	1	IGHJ_RBD	1.22E-05	0	10	LY555
KNKGFNCYSPLANYGFQTTVGEDF	IGHV_RBD	1	IGHJ_RBD	1.22E-05	0	9	LY555
KNEGFNCYSPLGAYGFWRTSGEGW	IGHV_RBD	1	IGHJ_RBD	1.22E-05	0	8	LY555
KNKGFNCYSPLARYGFHRTLGRSY	IGHV_RBD	1	IGHJ_RBD	1.22E-05	0	9	LY555
KNEGFNCYHPLSHYGFQRTFGVSY	IGHV_RBD	1	IGHJ_RBD	1.22E-05	0	6	LY555
KNAGFNCYRPIFQYGFWPTGGEGW	IGHV_RBD	1	IGHJ_RBD	1.22E-05	0	9	LY555
KNPKFNCYSPLGHYGFYTTNGEGW	IGHV_RBD	1	IGHJ_RBD	1.22E-05	0	9	LY555
THKKFNCYYPLLRYGFWPTSGHDW	IGHV_RBD	1	IGHJ_RBD	1.22E-05	0	12	LY555
RRRGFNCYSPLHPYGFQRTMGENW	IGHV_RBD	1	IGHJ_RBD	1.22E-05	0	11	LY555
KNTGFNCYSPLNNYGFFRTSGRDF	IGHV_RBD	1	IGHJ_RBD	1.22E-05	0	10	LY555
KNAGFNCYVPLFHYGFHRTAGVGY	IGHV_RBD	1	IGHJ_RBD	1.22E-05	0	7	LY555
RQEKFNCYLPLVHYGFFTTAGEGY	IGHV_RBD	1	IGHJ_RBD	1.22E-05	0	10	LY555
KNTKFNCYCPLSRYGFFRTSGRGW	IGHV_RBD	1	IGHJ_RBD	1.22E-05	0	10	LY555
KNEGFNCYNPLGAYGFHRTLGMSW	IGHV_RBD	1	IGHJ_RBD	1.22E-05	0	9	LY555
PCEGFNCYFPIVNYGFWTTSGRGY	IGHV_RBD	1	IGHJ_RBD	1.22E-05	0	9	LY555
KNKGFNCYHPLSEYGFWPTAGLGY	IGHV_RBD	1	IGHJ_RBD	1.22E-05	0	7	LY555
VQRGFNCYCPIVGYGFWPTFGRGW	IGHV_RBD	1	IGHJ_RBD	1.22E-05	0	11	LY555
KNAGFNCYDPIMSYGFQRTVGLSW	IGHV_RBD	1	IGHJ_RBD	1.22E-05	0	9	LY555
RAGGFNCYRPLQRYGFWRTSGEDW	IGHV_RBD	1	IGHJ_RBD	1.22E-05	0	11	LY555
KNPGFNCYCPLVTYGFWRTGGEDW	IGHV_RBD	1	IGHJ_RBD	1.22E-05	0	10	LY555
KNRGFNCYWPLGRYGFWRTAGSDF	IGHV_RBD	1	IGHJ_RBD	1.22E-05	0	10	LY555
KNAGFNCYPPIATYGFFRTAGLSW	IGHV_RBD	1	IGHJ_RBD	1.22E-05	0	11	LY555
RNTGFNCYAPLTPYGFWRTVGLDY	IGHV_RBD	1	IGHJ_RBD	1.22E-05	0	10	LY555
KNAGFNCYRPLRGYGFQRTFGVDW	IGHV_RBD	1	IGHJ_RBD	1.22E-05	0	8	LY555
KGAQFNCYKPLMPYGFFRTAGRDF	IGHV_RBD	1	IGHJ_RBD	1.22E-05	0	12	LY555
KNAGFNCYRPLVRYGFWRTDGEGW	IGHV_RBD	1	IGHJ_RBD	1.22E-05	0	9	LY555
KNRGFNCYHPLLRYGFHRTSGVGF	IGHV_RBD	1	IGHJ_RBD	1.22E-05	0	8	LY555
KNEGFNCYCPLKNYGFQRTIGVGW	IGHV_RBD	1	IGHJ_RBD	1.22E-05	0	6	LY555
KNAGFNCYMPLVPYGFHTTAGQNW	IGHV_RBD	1	IGHJ_RBD	1.22E-05	0	10	LY555
KNKKFNCYAPLYSYGFQRTWGLDW	IGHV_RBD	1	IGHJ_RBD	1.22E-05	0	9	LY555
RKTGFNCYIPLGRYGFYTTTGRNW	IGHV_RBD	1	IGHJ_RBD	1.22E-05	0	12	LY555
LNAGFNCYNPLVSYGFFPTTGGGY	IGHV_RBD	1	IGHJ_RBD	1.22E-05	0	7	LY555
KNPGFNCYFPITTYGFQPTVGNGW	IGHV_RBD	1	IGHJ_RBD	1.22E-05	0	7	LY555
HNPGFNCYVPIYNYGFLRTTGEDW	IGHV_RBD	1	IGHJ_RBD	1.22E-05	0	12	LY555
KNRKFNCYCPLVKYGFWRTAGIGY	IGHV_RBD	1	IGHJ_RBD	1.22E-05	0	9	LY555
KLTQFNCYHPLATYGFYTTIGRDW	IGHV_RBD	1	IGHJ_RBD	1.22E-05	0	12	LY555
KNKGFNCYFPIATYGFQRTQGRGW	IGHV_RBD	1	IGHJ_RBD	1.22E-05	0	8	LY555
KNPKFNCYSPLGNYGFYRTSGVNY	IGHV_RBD	1	IGHJ_RBD	1.22E-05	0	9	LY555
KNAGFNCYYPLLRYGFYRTDGEDW	IGHV_RBD	1	IGHJ_RBD	1.22E-05	0	10	LY555
YNRGFNCYGPIVHYGFWTTGGLSY	IGHV_RBD	1	IGHJ_RBD	1.22E-05	0	11	LY555
KNRGFNCYEPIVAYGFQRTIGRGW	IGHV_RBD	1	IGHJ_RBD	1.22E-05	0	9	LY555
KNAGFNCYNPLQSYGFQRTTGRGW	IGHV_RBD	1	IGHJ_RBD	1.22E-05	0	6	LY555
VTQGFNCYLPLYAYGFYPTIGQDW	IGHV_RBD	1	IGHJ_RBD	1.22E-05	0	11	LY555
FNEGFNCYYPIAPYGFQRTSGIGF	IGHV_RBD	1	IGHJ_RBD	1.22E-05	0	9	LY555
IDRGFNCYFPLGNYGFHRTAGRSF	IGHV_RBD	1	IGHJ_RBD	1.22E-05	0	11	LY555
KNKGFNCYKPLLRYGFWRTGGRGW	IGHV_RBD	1	IGHJ_RBD	1.22E-05	0	9	LY555
KNEGFNCYDPITRYGFFRTSGMDW	IGHV_RBD	1	IGHJ_RBD	1.22E-05	0	10	LY555
MAAGFNCYQPLYRYGFQRTNGDDW	IGHV_RBD	1	IGHJ_RBD	1.22E-05	0	10	LY555
KTRGFNCYSPIVRYGFWTTAGIDW	IGHV_RBD	1	IGHJ_RBD	1.22E-05	0	12	LY555
KNPGFNCYLPIRAYGFWRTAGVDF	IGHV_RBD	1	IGHJ_RBD	1.22E-05	0	10	LY555
KARGFNCYPPLIAYGFFRTAGLDF	IGHV_RBD	1	IGHJ_RBD	1.22E-05	0	11	LY555
KNAGFNCYVPIRGYGFQRTFGMNW	IGHV_RBD	1	IGHJ_RBD	1.22E-05	0	10	LY555
RQEGFNCYYPILHYGFFPTNGVSW	IGHV_RBD	1	IGHJ_RBD	1.22E-05	0	9	LY555
KNGGFNCYGPLFRYGFWPTSGISY	IGHV_RBD	1	IGHJ_RBD	1.22E-05	0	8	LY555
KNRGFNCYAPLARYGFYRTLGEDY	IGHV_RBD	1	IGHJ_RBD	1.22E-05	0	9	LY555
PNGGFNCYNPLVAYGFYRTVGVDF	IGHV_RBD	1	IGHJ_RBD	1.22E-05	0	10	LY555
KNAGFNCYWPLFDYGFHRTTGLSF	IGHV_RBD	1	IGHJ_RBD	1.22E-05	0	10	LY555
KNAQFNCYCPLVHYGFLPTLGGNW	IGHV_RBD	1	IGHJ_RBD	1.22E-05	0	10	LY555
VNKGFNCYVPLFNYGFQPTTGDNW	IGHV_RBD	1	IGHJ_RBD	1.22E-05	0	9	LY555
TGGGFNCYDPIRAYGFQRTFGRGW	IGHV_RBD	1	IGHJ_RBD	1.22E-05	0	11	LY555
KNAKFNCYIPLRSYGFHRTTGKSY	IGHV_RBD	1	IGHJ_RBD	1.22E-05	0	9	LY555
KNRGFNCYFPLSAYGFWRTGGRGW	IGHV_RBD	1	IGHJ_RBD	1.22E-05	0	8	LY555
KNGKFNCYPPLYSYGFFTTAGRNY	IGHV_RBD	1	IGHJ_RBD	1.22E-05	0	9	LY555
KNAGFNCYYPLSEYGFWRTSGINF	IGHV_RBD	1	IGHJ_RBD	1.22E-05	0	10	LY555
KNAGFNCYIPLVPYGFQRTVGQNW	IGHV_RBD	1	IGHJ_RBD	1.22E-05	0	9	LY555
KNPGFNCYFPLKRYGFFRTSGRNW	IGHV_RBD	1	IGHJ_RBD	1.22E-05	0	9	LY555
KRTGFNCYSPLRSYGFWRTSGMGW	IGHV_RBD	1	IGHJ_RBD	1.22E-05	0	9	LY555
KNRGFNCYPPLASYGFFRTSGRGW	IGHV_RBD	1	IGHJ_RBD	1.22E-05	0	8	LY555
AAEGFNCYSPLVEYGFFPTIGLDW	IGHV_RBD	1	IGHJ_RBD	1.22E-05	0	10	LY555
KNRGFNCYMPIQQYGFFTTGGLDF	IGHV_RBD	1	IGHJ_RBD	1.22E-05	0	10	LY555
KNRGFNCYNPITRYGFHPTAGVSY	IGHV_RBD	1	IGHJ_RBD	1.22E-05	0	8	LY555
KNAGFNCYSPIAAYGFQTTLGRGW	IGHV_RBD	1	IGHJ_RBD	1.22E-05	0	9	LY555
KNRGFNCYLPIARYGFFTTNGVGF	IGHV_RBD	1	IGHJ_RBD	1.22E-05	0	8	LY555
KNKGFNCYLPLATYGFQRTAGMNW	IGHV_RBD	1	IGHJ_RBD	1.22E-05	0	9	LY555
VLEGFNCYWPLGKYGFWPTDGHNW	IGHV_RBD	1	IGHJ_RBD	1.22E-05	0	10	LY555
KDRGFNCYCPLLRYGFWPTAGLDW	IGHV_RBD	1	IGHJ_RBD	1.22E-05	0	10	LY555
KNTGFNCYHPIATYGFQRTTGRSW	IGHV_RBD	1	IGHJ_RBD	1.22E-05	0	10	LY555
KNEGFNCYYPIYPYGFQRTAGEGW	IGHV_RBD	1	IGHJ_RBD	1.22E-05	0	8	LY555
KNRGFNCYCPIGSYGFFPTFGEDY	IGHV_RBD	1	IGHJ_RBD	1.22E-05	0	8	LY555
PNTGFNCYSPLVPYGFQRTFGESW	IGHV_RBD	1	IGHJ_RBD	1.22E-05	0	10	LY555
KNRGFNCYLPLYHYGFWPTTGESY	IGHV_RBD	1	IGHJ_RBD	1.22E-05	0	8	LY555
KNRGFNCYFPIGRYGFFPTVGEDF	IGHV_RBD	1	IGHJ_RBD	1.22E-05	0	9	LY555
KNTGFNCYNPIVSYGFYTTSGGSW	IGHV_RBD	1	IGHJ_RBD	1.22E-05	0	10	LY555
KNAKFNCYEPLSRYGFFRTTGLGY	IGHV_RBD	1	IGHJ_RBD	1.22E-05	0	9	LY555
KNEGFNCYSPLYHYGFHRTVGHDW	IGHV_RBD	1	IGHJ_RBD	1.22E-05	0	9	LY555
KRKGFNCYPPLMAYGFQPTIGVGW	IGHV_RBD	1	IGHJ_RBD	1.22E-05	0	7	LY555
KNEQFNCYVPLRRYGFWRTAGQDW	IGHV_RBD	1	IGHJ_RBD	1.22E-05	0	10	LY555
IARGFNCYAPIVNYGFYTTSGSDY	IGHV_RBD	1	IGHJ_RBD	1.22E-05	0	12	LY555
KNKGFNCYQPIFAYGFWRTGGDSW	IGHV_RBD	1	IGHJ_RBD	1.22E-05	0	11	LY555
KNEGFNCYDPLCRYGFQTTSGSGW	IGHV_RBD	1	IGHJ_RBD	1.22E-05	0	7	LY555
RNEGFNCYDPIIPYGFQRTWGESF	IGHV_RBD	1	IGHJ_RBD	1.22E-05	0	10	LY555
KNPGFNCYRPLVHYGFQRTMGRNF	IGHV_RBD	1	IGHJ_RBD	1.22E-05	0	9	LY555
KNTGFNCYHPLRRYGFWPTIGMGY	IGHV_RBD	1	IGHJ_RBD	1.22E-05	0	7	LY555
KNGGFNCYRPLRHYGFYTTFGQNW	IGHV_RBD	1	IGHJ_RBD	1.22E-05	0	10	LY555
KNTGFNCYEPIRGYGFQRTAGMNW	IGHV_RBD	1	IGHJ_RBD	1.22E-05	0	10	LY555
RLAGFNCYPPIVKYGFYPTTGVSY	IGHV_RBD	1	IGHJ_RBD	1.22E-05	0	10	LY555
KNQQFNCYSPLVPYGFFPTAGRGY	IGHV_RBD	1	IGHJ_RBD	1.22E-05	0	8	LY555
PTRGFNCYYPLVHYGFWRTTGKGF	IGHV_RBD	1	IGHJ_RBD	1.22E-05	0	11	LY555
KNGGFNCYDPIARYGFQTTTGIGY	IGHV_RBD	1	IGHJ_RBD	1.22E-05	0	8	LY555
KNRGFNCYSPLLAYGFYRTMGKSY	IGHV_RBD	1	IGHJ_RBD	1.22E-05	0	9	LY555
KNQKFNCYGPLQHYGFFTTAGQNW	IGHV_RBD	1	IGHJ_RBD	1.22E-05	0	10	LY555
KNEQFNCYDPLYSYGFWPTAGKGW	IGHV_RBD	1	IGHJ_RBD	1.22E-05	0	7	LY555
KNAGFNCYNPIVSYGFWRTGGKNY	IGHV_RBD	1	IGHJ_RBD	1.22E-05	0	9	LY555
KNKGFNCYRPISHYGFYTTAGDDF	IGHV_RBD	1	IGHJ_RBD	1.22E-05	0	11	LY555
KNEGFNCYDPIFAYGFHRTDGLGW	IGHV_RBD	1	IGHJ_RBD	1.22E-05	0	9	LY555
TNEGFNCYHPLADYGFYRTVGRGW	IGHV_RBD	1	IGHJ_RBD	1.22E-05	0	9	LY555
KNRGFNCYVPILSYGFHTTAGQDY	IGHV_RBD	1	IGHJ_RBD	1.22E-05	0	9	LY555
KNEGFNCYFPLRRYGFFTTSGLNW	IGHV_RBD	1	IGHJ_RBD	1.22E-05	0	8	LY555
KNTKFNCYNPIMSYGFQRTVGKDF	IGHV_RBD	1	IGHJ_RBD	1.22E-05	0	10	LY555
KNEGFNCYCPILSYGFFPTTGRGW	IGHV_RBD	1	IGHJ_RBD	1.22E-05	0	7	LY555
KNTGFNCYTPIATYGFQTTTGKNW	IGHV_RBD	1	IGHJ_RBD	1.22E-05	0	10	LY555
KNAGFNCYYPLGRYGFWPTFGGGW	IGHV_RBD	1	IGHJ_RBD	1.22E-05	0	8	LY555
VNEGFNCYTPIGRYGFWRTSGVDW	IGHV_RBD	1	IGHJ_RBD	1.22E-05	0	10	LY555
KNAKFNCYFPLVSYGFWRTAGVGW	IGHV_RBD	1	IGHJ_RBD	1.22E-05	0	7	LY555
KNAGFNCYEPIMPYGFQRTAGDSW	IGHV_RBD	1	IGHJ_RBD	1.22E-05	0	10	LY555
KNRGFNCYSPIGAYGFQTTVGLGW	IGHV_RBD	1	IGHJ_RBD	1.22E-05	0	9	LY555
KNRGFNCYEPLRAYGFQRTTGQSY	IGHV_RBD	1	IGHJ_RBD	1.22E-05	0	8	LY555
KNEGFNCYDPLCRYGFQTTSGNGW	IGHV_RBD	1	IGHJ_RBD	1.22E-05	0	7	LY555
KNEGFNCYRPLVSYGFQRTLGIGW	IGHV_RBD	1	IGHJ_RBD	1.22E-05	0	6	LY555
KNQGFNCYSPLAPYGFWTTGGIGY	IGHV_RBD	1	IGHJ_RBD	1.22E-05	0	8	LY555
QNAGFNCYMPLWKYGFWTTSGIGW	IGHV_RBD	1	IGHJ_RBD	1.22E-05	0	10	LY555
RNAGFNCYTPIMEYGFHRTSGLDW	IGHV_RBD	1	IGHJ_RBD	1.22E-05	0	12	LY555
KNKKFNCYLPLNRYGFHPTVGSDY	IGHV_RBD	1	IGHJ_RBD	1.22E-05	0	9	LY555
KNTGFNCYSPIARYGFYRTDGRGY	IGHV_RBD	1	IGHJ_RBD	1.22E-05	0	9	LY555
KNEGFNCYRPIRSYGFQTTVGRSW	IGHV_RBD	1	IGHJ_RBD	1.22E-05	0	8	LY555
TNQGFNCYYPILPYGFFTTTGLGY	IGHV_RBD	1	IGHJ_RBD	1.22E-05	0	10	LY555
KNPGFNCYEPLRPYGFWTTSGRSF	IGHV_RBD	1	IGHJ_RBD	1.22E-05	0	10	LY555
RQRGFNCYDPIVPYGFWRTAGKDY	IGHV_RBD	1	IGHJ_RBD	1.22E-05	0	12	LY555
KNKGFNCYAPIVRYGFQPTAGVGW	IGHV_RBD	1	IGHJ_RBD	1.22E-05	0	7	LY555
KNRQFNCYFPIAHYGFWPTSGQGW	IGHV_RBD	1	IGHJ_RBD	1.22E-05	0	9	LY555
KNRGFNCYAPLVGYGFQRTTGQGW	IGHV_RBD	1	IGHJ_RBD	1.22E-05	0	8	LY555
MAEGFNCYPPLENYGFFTTVGKSW	IGHV_RBD	1	IGHJ_RBD	1.22E-05	0	11	LY555
KNEKFNCYSPLHRYGFQRTIGEDW	IGHV_RBD	1	IGHJ_RBD	1.22E-05	0	9	LY555
KNQGFNCYLPLVRYGFQTTMGRDW	IGHV_RBD	1	IGHJ_RBD	1.22E-05	0	9	LY555
TAEKFNCYHPLSHYGFWPTIGRGW	IGHV_RBD	1	IGHJ_RBD	1.22E-05	0	10	LY555
VQKQFNCYYPLMAYGFQRTMGVDF	IGHV_RBD	1	IGHJ_RBD	1.22E-05	0	11	LY555
TYAGFNCYYPLGHYGFWRTSGLGW	IGHV_RBD	1	IGHJ_RBD	1.22E-05	0	11	LY555
KNAKFNCYVPLVRYGFFPTLGVNY	IGHV_RBD	1	IGHJ_RBD	1.22E-05	0	8	LY555
KNAGFNCYSPLVSYGFWTTLGKGW	IGHV_RBD	1	IGHJ_RBD	1.22E-05	0	8	LY555
KNEKFNCYRPIISYGFWPTVGRGW	IGHV_RBD	1	IGHJ_RBD	1.22E-05	0	8	LY555
KNQQFNCYRPIVSYGFQRTAGRGW	IGHV_RBD	1	IGHJ_RBD	1.22E-05	0	9	LY555
FNRGFNCYEPLNAYGFYRTNGRGW	IGHV_RBD	1	IGHJ_RBD	1.22E-05	0	9	LY555
KNGGFNCYEPLRAYGFQRTVGISW	IGHV_RBD	1	IGHJ_RBD	1.22E-05	0	9	LY555
KNKGFNCYVPLVSYGFWTTAGSDF	IGHV_RBD	1	IGHJ_RBD	1.22E-05	0	9	LY555
LKTGFNCYVPICAYGFYTTAGRGW	IGHV_RBD	1	IGHJ_RBD	1.22E-05	0	12	LY555
KNAGFNCYRPITRYGFHRTQGEGY	IGHV_RBD	1	IGHJ_RBD	1.22E-05	0	9	LY555
KNEQFNCYVPIVGYGFWPTAGLGW	IGHV_RBD	1	IGHJ_RBD	1.22E-05	0	9	LY555
KNQGFNCYKPLGNYGFYTTNGQSY	IGHV_RBD	1	IGHJ_RBD	1.22E-05	0	8	LY555
KRQGFNCYRPLVSYGFFRTTGRSY	IGHV_RBD	1	IGHJ_RBD	1.22E-05	0	9	LY555
KNKGFNCYQPLCNYGFWPTMGRGW	IGHV_RBD	1	IGHJ_RBD	1.22E-05	0	8	LY555
KNKGFNCYQPIAEYGFYPTGGNDY	IGHV_RBD	1	IGHJ_RBD	1.22E-05	0	9	LY555
KNGGFNCYRPLRHYGFYTTVGRNW	IGHV_RBD	1	IGHJ_RBD	1.22E-05	0	10	LY555
QNEGFNCYLPLATYGFHRTCGHDF	IGHV_RBD	1	IGHJ_RBD	1.22E-05	0	10	LY555
KNKGFNCYFPLYGYGFQRTVGKGW	IGHV_RBD	1	IGHJ_RBD	1.22E-05	0	7	LY555
KFTKFNCYSPLAHYGFHRTLGESW	IGHV_RBD	1	IGHJ_RBD	1.22E-05	0	12	LY555
KNRGFNCYIPLAEYGFFPTVGVDW	IGHV_RBD	1	IGHJ_RBD	1.22E-05	0	8	LY555
KNEKFNCYHPLEKYGFFRTAGRSF	IGHV_RBD	1	IGHJ_RBD	1.22E-05	0	10	LY555
KNKGFNCYTPLVPYGFWTTAGVGF	IGHV_RBD	1	IGHJ_RBD	1.22E-05	0	8	LY555
KNEGFNCYSPLYTYGFWPTMGKDW	IGHV_RBD	1	IGHJ_RBD	1.22E-05	0	8	LY555
PHKGFNCYFPIRRYGFYRTSGEGW	IGHV_RBD	1	IGHJ_RBD	1.22E-05	0	11	LY555
KNTGFNCYSPICRYGFHTTAGENY	IGHV_RBD	1	IGHJ_RBD	1.22E-05	0	10	LY555
KKRGFNCYDPLYRYGFHPTGGVNW	IGHV_RBD	1	IGHJ_RBD	1.22E-05	0	9	LY555
KNGGFNCYCPLLHYGFHTTLGLNF	IGHV_RBD	1	IGHJ_RBD	1.22E-05	0	10	LY555
KNTGFNCYMPISAYGFFRTAGRNY	IGHV_RBD	1	IGHJ_RBD	1.22E-05	0	10	LY555
KNRKFNCYGPLSRYGFHTTSGMGY	IGHV_RBD	1	IGHJ_RBD	1.22E-05	0	9	LY555
KNTGFNCYEPIRAYGFQRTAGMNW	IGHV_RBD	1	IGHJ_RBD	1.22E-05	0	10	LY555
TWEGFNCYYPIRRYGFHPTSGVSF	IGHV_RBD	1	IGHJ_RBD	1.22E-05	0	10	LY555
RMAGFNCYPPIVKYGFYPTAGVSY	IGHV_RBD	1	IGHJ_RBD	1.22E-05	0	10	LY555
TNQGFNCYDPLVSYGFQTTYGQGF	IGHV_RBD	1	IGHJ_RBD	1.22E-05	0	8	LY555
KNAGFNCYPPLARYGFWTTAGRGW	IGHV_RBD	1	IGHJ_RBD	1.22E-05	0	9	LY555
KNEGFNCYGPIMTYGFWTTAGVDW	IGHV_RBD	1	IGHJ_RBD	1.22E-05	0	9	LY555
KNEGFNCYMPISRYGFWTTSGIGW	IGHV_RBD	1	IGHJ_RBD	1.22E-05	0	9	LY555
KNGQFNCYEPLRAYGFQRTFGKGW	IGHV_RBD	1	IGHJ_RBD	1.22E-05	0	9	LY555
KNAGFNCYAPLHRYGFQRTAGINW	IGHV_RBD	1	IGHJ_RBD	1.22E-05	0	9	LY555
KNTGFNCYNPLVAYGFWRTTGMDW	IGHV_RBD	1	IGHJ_RBD	1.22E-05	0	10	LY555
VNRGFNCYTPIVRYGFFPTDGKGW	IGHV_RBD	1	IGHJ_RBD	1.22E-05	0	10	LY555
KNKGFNCYWPLVRYGFQTTTGVGY	IGHV_RBD	1	IGHJ_RBD	1.22E-05	0	6	LY555
KNQGFNCYPPLANYGFFTTCGVGY	IGHV_RBD	1	IGHJ_RBD	1.22E-05	0	7	LY555
PAPGFNCYDPIVPYGFWRTAGGNW	IGHV_RBD	1	IGHJ_RBD	1.22E-05	0	13	LY555
KNKGFNCYAPIHSYGFQRTAGRGY	IGHV_RBD	1	IGHJ_RBD	1.22E-05	0	7	LY555
KNPGFNCYVPLVGYGFWRTAGVNW	IGHV_RBD	1	IGHJ_RBD	1.22E-05	0	9	LY555
FNEGFNCYSPIFAYGFQRTFGKGW	IGHV_RBD	1	IGHJ_RBD	1.22E-05	0	9	LY555
IKRGFNCYGPLSTYGFFTTGGRGW	IGHV_RBD	1	IGHJ_RBD	1.22E-05	0	11	LY555
KNKGFNCYPPIFSYGFQRTNGLGW	IGHV_RBD	1	IGHJ_RBD	1.22E-05	0	7	LY555
REEGFNCYYPLRNYGFYRTSGESF	IGHV_RBD	1	IGHJ_RBD	1.22E-05	0	11	LY555
KNKGFNCYWPLLRYGFHRTVGRNW	IGHV_RBD	1	IGHJ_RBD	1.22E-05	0	10	LY555
KNAGFNCYFPIMKYGFYPTTGQSY	IGHV_RBD	1	IGHJ_RBD	1.22E-05	0	8	LY555
KNTGFNCYWPIYGYGFQRTFGDGF	IGHV_RBD	1	IGHJ_RBD	1.22E-05	0	9	LY555
KNKGFNCYWPLLGYGFHRTVGKNY	IGHV_RBD	1	IGHJ_RBD	1.22E-05	0	9	LY555
PRRGFNCYSPLGRYGFWRTNGLNF	IGHV_RBD	1	IGHJ_RBD	1.22E-05	0	11	LY555
KNPKFNCYAPLQAYGFFPTLGVGW	IGHV_RBD	1	IGHJ_RBD	1.22E-05	0	7	LY555
KNRGFNCYMPLVHYGFWRTNGRGY	IGHV_RBD	1	IGHJ_RBD	1.22E-05	0	7	LY555
KNEGFNCYGPIVNYGFWPTLGLSW	IGHV_RBD	1	IGHJ_RBD	1.22E-05	0	9	LY555
KNGKFNCYNPIAHYGFWPTFGEGF	IGHV_RBD	1	IGHJ_RBD	1.22E-05	0	10	LY555
KNQGFNCYDPLAPYGFFRTAGQGW	IGHV_RBD	1	IGHJ_RBD	1.22E-05	0	9	LY555
KNPGFNCYWPLCGYGFYPTFGVDF	IGHV_RBD	1	IGHJ_RBD	1.22E-05	0	8	LY555
RAKGFNCYRPIVHYGFYTTNGEGY	IGHV_RBD	1	IGHJ_RBD	1.22E-05	0	10	LY555
KNRGFNCYYPLHRYGFQTTSGHGW	IGHV_RBD	1	IGHJ_RBD	1.22E-05	0	8	LY555
KNEQFNCYWPIKTYGFQRTMGRGF	IGHV_RBD	1	IGHJ_RBD	1.22E-05	0	9	LY555
KNGKFNCYNPLANYGFWRTGGRDY	IGHV_RBD	1	IGHJ_RBD	1.22E-05	0	10	LY555
TNKGFNCYCPLAHYGFHTTTGLNF	IGHV_RBD	1	IGHJ_RBD	1.22E-05	0	11	LY555
REEGFNCYYPLRNYGFYRTGGESF	IGHV_RBD	1	IGHJ_RBD	1.22E-05	0	11	LY555
KIAGFNCYKPIGTYGFFPTFGKGY	IGHV_RBD	1	IGHJ_RBD	1.22E-05	0	9	LY555
KNPGFNCYTPLRAYGFHPTTGGNY	IGHV_RBD	1	IGHJ_RBD	1.22E-05	0	8	LY555
SNAGFNCYQPLSPYGFYRTTGMSW	IGHV_RBD	1	IGHJ_RBD	1.22E-05	0	11	LY555
KNAGFNCYKPLYDYGFQRTYGKNW	IGHV_RBD	1	IGHJ_RBD	1.22E-05	0	9	LY555
RFQQFNCYVPIRRYGFWRTVGKGW	IGHV_RBD	1	IGHJ_RBD	1.22E-05	0	13	LY555
AREGFNCYSPLMNYGFFTTTGHGW	IGHV_RBD	1	IGHJ_RBD	1.22E-05	0	10	LY555
KNPGFNCYSPIRQYGFYTTTGEGY	IGHV_RBD	1	IGHJ_RBD	1.22E-05	0	9	LY555
VNPGFNCYKPLGAYGFWRTSGIDW	IGHV_RBD	1	IGHJ_RBD	1.22E-05	0	11	LY555
RAAGFNCYLPLVEYGFWTTSGQSW	IGHV_RBD	1	IGHJ_RBD	1.22E-05	0	12	LY555
KNRGFNCYSPLATYGFYTTPGQGW	IGHV_RBD	1	IGHJ_RBD	1.22E-05	0	9	LY555
KNTGFNCYPPIFAYGFFPTDGNGW	IGHV_RBD	1	IGHJ_RBD	1.22E-05	0	9	LY555
KNQGFNCYPPLSHYGFYTTSGVGW	IGHV_RBD	1	IGHJ_RBD	1.22E-05	0	8	LY555
KNEGFNCYIPLLRYGFWPTSGDGF	IGHV_RBD	1	IGHJ_RBD	1.22E-05	0	7	LY555
ANEGFNCYSPLRRYGFQRTSGVNW	IGHV_RBD	1	IGHJ_RBD	1.22E-05	0	8	LY555
RNKKFNCYNPLVHYGFWPTAGGGY	IGHV_RBD	1	IGHJ_RBD	1.22E-05	0	9	LY555
KNPGFNCYSPLSRYGFFRTVGMDW	IGHV_RBD	1	IGHJ_RBD	1.22E-05	0	10	LY555
KNAGFNCYYPILGYGFWPTIGKDY	IGHV_RBD	1	IGHJ_RBD	1.22E-05	0	9	LY555
KNRGFNCYCPLSAYGFFPTVGLGF	IGHV_RBD	1	IGHJ_RBD	1.22E-05	0	8	LY555
KVEGFNCYNPIYGYGFLPTTGKGW	IGHV_RBD	1	IGHJ_RBD	1.22E-05	0	9	LY555
KNRGFNCYWPLVAYGFQRTVGRDW	IGHV_RBD	1	IGHJ_RBD	1.22E-05	0	9	LY555
YHAGFNCYSPLFNYGFWTTAGKDF	IGHV_RBD	1	IGHJ_RBD	1.22E-05	0	12	LY555
VNQGFNCYFPIRKYGFHRTQGLGW	IGHV_RBD	1	IGHJ_RBD	1.22E-05	0	10	LY555
KNPGFNCYAPLFGYGFQTTVGRGY	IGHV_RBD	1	IGHJ_RBD	1.22E-05	0	7	LY555
KNTGFNCYPPIFAYGFFPTDGKGW	IGHV_RBD	1	IGHJ_RBD	1.22E-05	0	9	LY555
HNKGFNCYCPLVAYGFQRTFGNNW	IGHV_RBD	1	IGHJ_RBD	1.22E-05	0	10	LY555
KNGGFNCYSPIYTYGFWPTAGKGY	IGHV_RBD	1	IGHJ_RBD	1.22E-05	0	8	LY555
VTRGFNCYFPIVSYGFFRTNGRGY	IGHV_RBD	1	IGHJ_RBD	1.22E-05	0	8	LY555
KNKQFNCYYPIVNYGFWTTNGEDW	IGHV_RBD	1	IGHJ_RBD	1.22E-05	0	11	LY555
KNRGFNCYPPIAPYGFWRTSGRGY	IGHV_RBD	1	IGHJ_RBD	1.22E-05	0	9	LY555
KNEGFNCYFPLYGYGFWRTVGEGW	IGHV_RBD	1	IGHJ_RBD	1.22E-05	0	7	LY555
KNPGFNCYNPLLTYGFHRTTGDGW	IGHV_RBD	1	IGHJ_RBD	1.22E-05	0	9	LY555
ANEGFNCYEPLQRYGFQRTVGENF	IGHV_RBD	1	IGHJ_RBD	1.22E-05	0	8	LY555
NRRGFNCYAPLFAYGFHRTSGLGF	IGHV_RBD	1	IGHJ_RBD	1.22E-05	0	11	LY555
KNRGFNCYLPLVSYGFQRTSGEGW	IGHV_RBD	1	IGHJ_RBD	1.22E-05	0	7	LY555
KREGFNCYRPLTNYGFFRTAGQNW	IGHV_RBD	1	IGHJ_RBD	1.22E-05	0	10	LY555
KNRGFNCYSPILSYGFFTTTGRDF	IGHV_RBD	1	IGHJ_RBD	1.22E-05	0	10	LY555
TNPGFNCYRPLLGYGFQRTLGEGY	IGHV_RBD	1	IGHJ_RBD	1.22E-05	0	8	LY555
HAQGFNCYDPLANYGFWPTFGMGF	IGHV_RBD	1	IGHJ_RBD	1.22E-05	0	10	LY555
KNAGFNCYVPLLRYGFFTTGGLGY	IGHV_RBD	1	IGHJ_RBD	1.22E-05	0	8	LY555
KNEGFNCYEPISRYGFYRTNGKSF	IGHV_RBD	1	IGHJ_RBD	1.22E-05	0	9	LY555
KNQGFNCYGPLVHYGFWPTNGHGF	IGHV_RBD	1	IGHJ_RBD	1.22E-05	0	7	LY555
VATGFNCYNPIAQYGFQTTMGQNW	IGHV_RBD	1	IGHJ_RBD	1.22E-05	0	12	LY555
KNRGFNCYFPLSGYGFQRTFGLDW	IGHV_RBD	1	IGHJ_RBD	1.22E-05	0	8	LY555
VHTGFNCYFPIRPYGFQRTVGIGW	IGHV_RBD	1	IGHJ_RBD	1.22E-05	0	10	LY555
KNKGFNCYKPIVEYGFQRTVGKGW	IGHV_RBD	1	IGHJ_RBD	1.22E-05	0	9	LY555
PVPQFNCYDPLRQYGFYTTAGKGY	IGHV_RBD	1	IGHJ_RBD	1.22E-05	0	11	LY555
LRAGFNCYEPIMPYGFQRTAGDSW	IGHV_RBD	1	IGHJ_RBD	1.22E-05	0	12	LY555
KNTGFNCYSPLHSYGFFTTSGEGY	IGHV_RBD	1	IGHJ_RBD	1.22E-05	0	7	LY555
NHEGFNCYCPLCSYGFYTTNGRGY	IGHV_RBD	1	IGHJ_RBD	1.22E-05	0	7	LY555
KNKGFNCYDPITRYGFWPTTGMGF	IGHV_RBD	1	IGHJ_RBD	1.22E-05	0	9	LY555
QNEGFNCYFPLVGYGFFPTSGRSW	IGHV_RBD	1	IGHJ_RBD	1.22E-05	0	8	LY555
KNEGFNCYRPIFRYGFQRTMGRGF	IGHV_RBD	1	IGHJ_RBD	1.22E-05	0	8	LY555
KNKGFNCYRPLVSYGFWRTSGENY	IGHV_RBD	1	IGHJ_RBD	1.22E-05	0	8	LY555
KNAGFNCYLPLYGYGFLTTGGESY	IGHV_RBD	1	IGHJ_RBD	1.22E-05	0	9	LY555
KNAKFNCYSPLLRYGFFRTSGMGY	IGHV_RBD	1	IGHJ_RBD	1.22E-05	0	9	LY555
KNRGFNCYSPLQPYGFFTTSGRGF	IGHV_RBD	1	IGHJ_RBD	1.22E-05	0	8	LY555
KNEGFNCYEPLRSYGFQRTHGVGW	IGHV_RBD	1	IGHJ_RBD	1.22E-05	0	5	LY555
KNGGFNCYYPIKNYGFHTTPGVGW	IGHV_RBD	1	IGHJ_RBD	1.22E-05	0	9	LY555
KNTGFNCYVPIVHYGFQRTSGRGW	IGHV_RBD	1	IGHJ_RBD	1.22E-05	0	9	LY555
KNTGFNCYSPLCAYGFQRTQGRGW	IGHV_RBD	1	IGHJ_RBD	1.22E-05	0	8	LY555
INQQFNCYDPLRPYGFWRTTGVGW	IGHV_RBD	1	IGHJ_RBD	1.22E-05	0	10	LY555
LNQGFNCYSPLVQYGFFPTLGRSW	IGHV_RBD	1	IGHJ_RBD	1.22E-05	0	10	LY555
KNTGFNCYSPLHRYGFFTTSGEGY	IGHV_RBD	1	IGHJ_RBD	1.22E-05	0	8	LY555
KNAGFNCYGPLFRYGFQRTTGKGW	IGHV_RBD	1	IGHJ_RBD	1.22E-05	0	8	LY555
KNTGFNCYYPLRTYGFQTTIGIGW	IGHV_RBD	1	IGHJ_RBD	1.22E-05	0	8	LY555
KNEGFNCYDPIANYGFHRTTGRNW	IGHV_RBD	1	IGHJ_RBD	1.22E-05	0	10	LY555
KNRGFNCYSPLVRYGFFPTSGGGW	IGHV_RBD	1	IGHJ_RBD	1.22E-05	0	8	LY555
KNAGFNCYCPLARYGFHRTHGQDW	IGHV_RBD	1	IGHJ_RBD	1.22E-05	0	10	LY555
KNQGFNCYVPLVRYGFYRTVGDDF	IGHV_RBD	1	IGHJ_RBD	1.22E-05	0	10	LY555
KNQGFNCYDPIYEYGFQPTVGDDY	IGHV_RBD	1	IGHJ_RBD	1.22E-05	0	8	LY555
KNRGFNCYVPLANYGFQRTVGENW	IGHV_RBD	1	IGHJ_RBD	1.22E-05	0	9	LY555
IQQGFNCYCPIVKYGFYRTGGLNW	IGHV_RBD	1	IGHJ_RBD	1.22E-05	0	13	LY555
KNAGFNCYDPLWAYGFQRTNGGSY	IGHV_RBD	1	IGHJ_RBD	1.22E-05	0	7	LY555
KNEGFNCYFPIYSYGFQRTVGQDW	IGHV_RBD	1	IGHJ_RBD	1.22E-05	0	7	LY555
KNPGFNCYAPLERYGFYRTTGVNW	IGHV_RBD	1	IGHJ_RBD	1.22E-05	0	9	LY555
KNQGFNCYYPLVKYGFLTTAGHNW	IGHV_RBD	1	IGHJ_RBD	1.22E-05	0	10	LY555
KNPGFNCYEPIVSYGFWRTSGRSW	IGHV_RBD	1	IGHJ_RBD	1.22E-05	0	10	LY555
GNRKFNCYRPLGRYGFYPTVGGDW	IGHV_RBD	1	IGHJ_RBD	1.22E-05	0	11	LY555
GNRGFNCYDPLYEYGFHTTGGVSF	IGHV_RBD	1	IGHJ_RBD	1.22E-05	0	10	LY555
KNTGFNCYMPLLQYGFQPTVGNSW	IGHV_RBD	1	IGHJ_RBD	1.22E-05	0	8	LY555
KNQQFNCYKPLLRYGFFRTSGKGY	IGHV_RBD	1	IGHJ_RBD	1.22E-05	0	9	LY555
KLPGFNCYVPLVKYGFWPTVGVDY	IGHV_RBD	1	IGHJ_RBD	1.22E-05	0	8	LY555
KREGFNCYHPLVHYGFYPTLGHGW	IGHV_RBD	1	IGHJ_RBD	1.22E-05	0	8	LY555
KNTGFNCYVPLASYGFFPTNGRGW	IGHV_RBD	1	IGHJ_RBD	1.22E-05	0	6	LY555
KNTGFNCYAPITAYGFHRTSGSGW	IGHV_RBD	1	IGHJ_RBD	1.22E-05	0	10	LY555
KNPQFNCYIPLVAYGFQTTAGEGW	IGHV_RBD	1	IGHJ_RBD	1.22E-05	0	9	LY555
KNTGFNCYYPLIRYGFQRTVGRSW	IGHV_RBD	1	IGHJ_RBD	1.22E-05	0	9	LY555
KNRGFNCYWPISTYGFYPTGGKGW	IGHV_RBD	1	IGHJ_RBD	1.22E-05	0	9	LY555
KNKGFNCYSPLKTYGFWRTMGQDY	IGHV_RBD	1	IGHJ_RBD	1.22E-05	0	9	LY555
KNRGFNCYDPLGNYGFYTTSGLGY	IGHV_RBD	1	IGHJ_RBD	1.22E-05	0	8	LY555
VNEGFNCYHPLRRYGFWRTSGVSF	IGHV_RBD	1	IGHJ_RBD	1.22E-05	0	9	LY555
KVEGFNCYQPLMRYGFFTTVGGNY	IGHV_RBD	1	IGHJ_RBD	1.22E-05	0	9	LY555
KNTGFNCYNPLCQYGFHRTVGKNW	IGHV_RBD	1	IGHJ_RBD	1.22E-05	0	10	LY555
KNRGFNCYWPLRSYGFWRTMGIGF	IGHV_RBD	1	IGHJ_RBD	1.22E-05	0	8	LY555
KNPGFNCYKPLVSYGFQTTVGRDW	IGHV_RBD	1	IGHJ_RBD	1.22E-05	0	8	LY555
KNAGFNCYVPLVRYGFWTTNGGDY	IGHV_RBD	1	IGHJ_RBD	1.22E-05	0	8	LY555
TGAGFNCYRPITRYGFHRTAGIDY	IGHV_RBD	1	IGHJ_RBD	1.22E-05	0	12	LY555
KNRGFNCYEPLVQYGFQRTAGMGW	IGHV_RBD	1	IGHJ_RBD	1.22E-05	0	8	LY555
KNEGFNCYSPLWPYGFYRTTGESW	IGHV_RBD	1	IGHJ_RBD	1.22E-05	0	9	LY555
TKRGFNCYWPLAAYGFFTTGGESY	IGHV_RBD	1	IGHJ_RBD	1.22E-05	0	11	LY555
VNTQFNCYKPILHYGFHPTAGRDW	IGHV_RBD	1	IGHJ_RBD	1.22E-05	0	12	LY555
SRTGFNCYEPIRSYGFWPTSGVDW	IGHV_RBD	1	IGHJ_RBD	1.22E-05	0	10	LY555
KNRGFNCYFPIVAYGFHTTNGQDY	IGHV_RBD	1	IGHJ_RBD	1.22E-05	0	8	LY555
KNRGFNCYTPIVSYGFQRTNGISW	IGHV_RBD	1	IGHJ_RBD	1.22E-05	0	8	LY555
LTGQFNCYEPIVNYGFHTTNGLGW	IGHV_RBD	1	IGHJ_RBD	1.22E-05	0	12	LY555
KNRGFNCYLPLVRYGFWPTVGGDF	IGHV_RBD	1	IGHJ_RBD	1.22E-05	0	9	LY555
RNRGFNCYSPLNPYGFYTTMGLGW	IGHV_RBD	1	IGHJ_RBD	1.22E-05	0	10	LY555
KNQGFNCYEPLGAYGFHRTHGDGW	IGHV_RBD	1	IGHJ_RBD	1.22E-05	0	9	LY555
PAQGFNCYSPLLEYGFFRTSGVDW	IGHV_RBD	1	IGHJ_RBD	1.22E-05	0	11	LY555
KNEGFNCYVPIMRYGFHPTIGKSF	IGHV_RBD	1	IGHJ_RBD	1.22E-05	0	9	LY555
VRPGFNCYCPIRNYGFFRTSGKGY	IGHV_RBD	1	IGHJ_RBD	1.22E-05	0	11	LY555
KNEGFNCYSPIVPYGFLTTHGDSW	IGHV_RBD	1	IGHJ_RBD	1.22E-05	0	10	LY555
KKPGFNCYFPLGGYGFQTTMGLGF	IGHV_RBD	1	IGHJ_RBD	1.22E-05	0	8	LY555
KNEGFNCYRPIVAYGFQRTNGMNF	IGHV_RBD	1	IGHJ_RBD	1.22E-05	0	8	LY555
KNQGFNCYLPLSRYGFFPTVGMSF	IGHV_RBD	1	IGHJ_RBD	1.22E-05	0	9	LY555
INPGFNCYGPITKYGFHPTAGLDF	IGHV_RBD	1	IGHJ_RBD	1.22E-05	0	11	LY555
KNTKFNCYSPILRYGFYRTSGHNW	IGHV_RBD	1	IGHJ_RBD	1.22E-05	0	12	LY555
KNQGFNCYYPLVGYGFWRTCGDGW	IGHV_RBD	1	IGHJ_RBD	1.22E-05	0	9	LY555
KNPKFNCYYPLRRYGFYTTGGQSW	IGHV_RBD	1	IGHJ_RBD	1.22E-05	0	11	LY555
FKEKFNCYSPLMAYGFHTTVGVNY	IGHV_RBD	1	IGHJ_RBD	1.22E-05	0	10	LY555
ERAGFNCYCPIRNYGFFRTSGKGY	IGHV_RBD	1	IGHJ_RBD	1.22E-05	0	11	LY555
TLAGFNCYTPLGAYGFQRTHGVDY	IGHV_RBD	1	IGHJ_RBD	1.22E-05	0	9	LY555
LQEGFNCYDPLQHYGFWRTDGQDW	IGHV_RBD	1	IGHJ_RBD	1.22E-05	0	10	LY555
KNTGFNCYRPIANYGFWPTSGKSW	IGHV_RBD	1	IGHJ_RBD	1.22E-05	0	10	LY555
TSGGFNCYDPIVAYGFWPTNGHGW	IGHV_RBD	1	IGHJ_RBD	1.22E-05	0	10	LY555
KNPGFNCYHPLARYGFQTTTGVSF	IGHV_RBD	1	IGHJ_RBD	1.22E-05	0	8	LY555
KNTGFNCYYPITAYGFWRTSGLGY	IGHV_RBD	1	IGHJ_RBD	1.22E-05	0	9	LY555
DCEKFNCYYPIVAYGFQPTNGLGW	IGHV_RBD	1	IGHJ_RBD	1.22E-05	0	9	LY555
KNRGFNCYCPIMAYGFHTTAGRNW	IGHV_RBD	1	IGHJ_RBD	1.22E-05	0	11	LY555
KNEGFNCYNPLLTYGFQRTSGVNW	IGHV_RBD	1	IGHJ_RBD	1.22E-05	0	7	LY555
KNRKFNCYTPLVHYGFYTTGGINY	IGHV_RBD	1	IGHJ_RBD	1.22E-05	0	10	LY555
KNRGFNCYRPLVRYGFWRTSGMGW	IGHV_RBD	1	IGHJ_RBD	1.22E-05	0	9	LY555
KNGGFNCYRPIRRYGFWPTIGSDF	IGHV_RBD	1	IGHJ_RBD	1.22E-05	0	10	LY555
KNEGFNCYRPIGAYGFWTTSGQDW	IGHV_RBD	1	IGHJ_RBD	1.22E-05	0	10	LY555
KNRGFNCYPPLLTYGFWPTAGSSW	IGHV_RBD	1	IGHJ_RBD	1.22E-05	0	9	LY555
KNRGFNCYGPIKSYGFYPTVGVNF	IGHV_RBD	1	IGHJ_RBD	1.22E-05	0	8	LY555
KNAGFNCYFPIRGYGFQRTWGIGY	IGHV_RBD	1	IGHJ_RBD	1.22E-05	0	7	LY555
KNEGFNCYSPIKTYGFQRTLGGDW	IGHV_RBD	1	IGHJ_RBD	1.22E-05	0	9	LY555
KNQGFNCYFPLINYGFYTTGGLNF	IGHV_RBD	1	IGHJ_RBD	1.22E-05	0	9	LY555
GNEGFNCYYPLVEYGFWTTGGRGY	IGHV_RBD	1	IGHJ_RBD	1.22E-05	0	8	LY555
KNTGFNCYYPLDRYGFFTTTGVGW	IGHV_RBD	1	IGHJ_RBD	1.22E-05	0	8	LY555
KNPGFNCYLPLFTYGFWPTIGQDY	IGHV_RBD	1	IGHJ_RBD	1.22E-05	0	8	LY555
LNAKFNCYAPIVRYGFQRTTGEDW	IGHV_RBD	1	IGHJ_RBD	1.22E-05	0	12	LY555
KNEGFNCYQPLLNYGFHRTVGVSY	IGHV_RBD	1	IGHJ_RBD	1.22E-05	0	7	LY555
LAAGFNCYSPIMNYGFFRTSGDSY	IGHV_RBD	1	IGHJ_RBD	1.22E-05	0	12	LY555
KNAGFNCYRPIMAYGFQTTVGLDW	IGHV_RBD	1	IGHJ_RBD	1.22E-05	0	10	LY555
KNEGFNCYLPLRNYGFWRTTGRDF	IGHV_RBD	1	IGHJ_RBD	1.22E-05	0	9	LY555
YNQGFNCYCPIARYGFQTTPGRGY	IGHV_RBD	1	IGHJ_RBD	1.22E-05	0	9	LY555
KNKGFNCYGPLYAYGFLPTTGRSY	IGHV_RBD	1	IGHJ_RBD	1.22E-05	0	8	LY555
KNPGFNCYEPLINYGFYRTAGNSW	IGHV_RBD	1	IGHJ_RBD	1.22E-05	0	10	LY555
PNAQFNCYYPLMKYGFHRTLGRGW	IGHV_RBD	1	IGHJ_RBD	1.22E-05	0	11	LY555
KNPQFNCYSPLLRYGFHPTVGLDW	IGHV_RBD	1	IGHJ_RBD	1.22E-05	0	10	LY555
PAKGFNCYAPLHPYGFQRTVGLGY	IGHV_RBD	1	IGHJ_RBD	1.22E-05	0	9	LY555
KDRKFNCYKPIVNYGFWTTVGHSY	IGHV_RBD	1	IGHJ_RBD	1.22E-05	0	12	LY555
KNGKFNCYFPLMRYGFQRTTGDGW	IGHV_RBD	1	IGHJ_RBD	1.22E-05	0	8	LY555
KNAGFNCYCPLVGYGFQTTAGKGW	IGHV_RBD	1	IGHJ_RBD	1.22E-05	0	8	LY555
TIKGFNCYSPLVSYGFWRTFGRDY	IGHV_RBD	1	IGHJ_RBD	1.22E-05	0	10	LY555
KNRGFNCYHPLAQYGFWPTVGRDW	IGHV_RBD	1	IGHJ_RBD	1.22E-05	0	9	LY555
TNTGFNCYHPLTGYGFYTTNGVGF	IGHV_RBD	1	IGHJ_RBD	1.22E-05	0	8	LY555
KTTGFNCYSPIHSYGFQRTFGISF	IGHV_RBD	1	IGHJ_RBD	1.22E-05	0	10	LY555
KNAKFNCYGPLSRYGFFTTAGRGF	IGHV_RBD	1	IGHJ_RBD	1.22E-05	0	10	LY555
KNKGFNCYSPLVAYGFQRTYGQNF	IGHV_RBD	1	IGHJ_RBD	1.22E-05	0	9	LY555
KNEGFNCYDPIVTYGFWPTIGLGW	IGHV_RBD	1	IGHJ_RBD	1.22E-05	0	8	LY555
QGEKFNCYHPLVTYGFWRTSGNDF	IGHV_RBD	1	IGHJ_RBD	1.22E-05	0	12	LY555
KNRGFNCYYPLRHYGFQRTCGDGY	IGHV_RBD	1	IGHJ_RBD	1.22E-05	0	7	LY555
KNRGFNCYDPLRSYGFFRTVGRSF	IGHV_RBD	1	IGHJ_RBD	1.22E-05	0	9	LY555
KNKGFNCYYPIFRYGFYPTIGRNY	IGHV_RBD	1	IGHJ_RBD	1.22E-05	0	9	LY555
LLRGFNCYCPIAQYGFWPTVGIGY	IGHV_RBD	1	IGHJ_RBD	1.22E-05	0	10	LY555
PARGFNCYIPLVAYGFQRTYGVGW	IGHV_RBD	1	IGHJ_RBD	1.22E-05	0	9	LY555
KNRGFNCYFPLAEYGFWRTVGVSF	IGHV_RBD	1	IGHJ_RBD	1.22E-05	0	8	LY555
KQAGFNCYHPLVRYGFQTTYGLDW	IGHV_RBD	1	IGHJ_RBD	1.22E-05	0	10	LY555
KNGGFNCYNPLCQYGFYRTSGLSY	IGHV_RBD	1	IGHJ_RBD	1.22E-05	0	9	LY555
HNTGFNCYWPISKYGFWRTVGKNY	IGHV_RBD	1	IGHJ_RBD	1.22E-05	0	11	LY555
LKTGFNCYWPLVHYGFQRTAGHGW	IGHV_RBD	1	IGHJ_RBD	1.22E-05	0	10	LY555
TLAGFNCYLPLARYGFWTTDGKDW	IGHV_RBD	1	IGHJ_RBD	1.22E-05	0	12	LY555
KNTGFNCYDPICGYGFFPTMGDDY	IGHV_RBD	1	IGHJ_RBD	1.22E-05	0	9	LY555
KNAGFNCYVPILPYGFYPTCGKGW	IGHV_RBD	1	IGHJ_RBD	1.22E-05	0	9	LY555
QNRGFNCYRPIHRYGFFTTSGESY	IGHV_RBD	1	IGHJ_RBD	1.22E-05	0	11	LY555
KNAGFNCYIPLVNYGFHPTSGVSW	IGHV_RBD	1	IGHJ_RBD	1.22E-05	0	8	LY555
KNAGFNCYLPLERYGFYRTGGKGW	IGHV_RBD	1	IGHJ_RBD	1.22E-05	0	9	LY555
KHRGFNCYYPLKSYGFYRTHGRGY	IGHV_RBD	1	IGHJ_RBD	1.22E-05	0	8	LY555
ENTGFNCYFPLGRYGFWRTVGVDY	IGHV_RBD	1	IGHJ_RBD	1.22E-05	0	8	LY555
KNEGFNCYSPIVRYGFQRTIGRNW	IGHV_RBD	1	IGHJ_RBD	1.22E-05	0	9	LY555
HSAGFNCYYPLAAYGFWRTVGHDF	IGHV_RBD	1	IGHJ_RBD	1.22E-05	0	12	LY555
TAEGFNCYGPIVSYGFQTTVGRGW	IGHV_RBD	1	IGHJ_RBD	1.22E-05	0	9	LY555
KNAGFNCYKPLVKYGFQTTAGRNW	IGHV_RBD	1	IGHJ_RBD	1.22E-05	0	9	LY555
VRQGFNCYWPLCAYGFHRTSGVDF	IGHV_RBD	1	IGHJ_RBD	1.22E-05	0	11	LY555
KNPQFNCYMPIVAYGFFRTSGKSW	IGHV_RBD	1	IGHJ_RBD	1.22E-05	0	12	LY555
KNPKFNCYRPIVAYGFWPTSGEDF	IGHV_RBD	1	IGHJ_RBD	1.22E-05	0	11	LY555
KNAGFNCYGPLFRYGFFPTMGRDW	IGHV_RBD	1	IGHJ_RBD	1.22E-05	0	9	LY555
KNKGFNCYAPLLPYGFWPTGGLSF	IGHV_RBD	1	IGHJ_RBD	1.22E-05	0	9	LY555
KNKGFNCYYPIVHYGFFPTAGNGF	IGHV_RBD	1	IGHJ_RBD	1.22E-05	0	9	LY555
KNRGFNCYFPLAGYGFWRTVGVGF	IGHV_RBD	1	IGHJ_RBD	1.22E-05	0	7	LY555
KNEGFNCYLPLVSYGFWRTSGEDW	IGHV_RBD	1	IGHJ_RBD	1.22E-05	0	8	LY555
TVAGFNCYVPIVNYGFHPTSGGNW	IGHV_RBD	1	IGHJ_RBD	1.22E-05	0	12	LY555
KNEGFNCYSPLANYGFLRTSGENY	IGHV_RBD	1	IGHJ_RBD	1.22E-05	0	8	LY555
KNAGFNCYLPLIRYGFQRTAGLGW	IGHV_RBD	1	IGHJ_RBD	1.22E-05	0	8	LY555
KNRQFNCYFPLGTYGFWPTVGIGW	IGHV_RBD	1	IGHJ_RBD	1.22E-05	0	8	LY555
KNEGFNCYDPLNRYGFFRTCGKGY	IGHV_RBD	1	IGHJ_RBD	1.22E-05	0	7	LY555
KNQGFNCYNPLFKYGFQRTSGQGF	IGHV_RBD	1	IGHJ_RBD	1.22E-05	0	8	LY555
KNAGFNCYRPLMTYGFYRTTGLGW	IGHV_RBD	1	IGHJ_RBD	1.22E-05	0	9	LY555
KNTGFNCYWPIGQYGFFRTGGMSW	IGHV_RBD	1	IGHJ_RBD	1.22E-05	0	11	LY555
KNEGFNCYSPLMQYGFHRTTGSNW	IGHV_RBD	1	IGHJ_RBD	1.22E-05	0	9	LY555
KAQGFNCYNPIDHYGFFPTQGRGW	IGHV_RBD	1	IGHJ_RBD	1.22E-05	0	10	LY555
KNEGFNCYAPISRYGFWRTGGVGY	IGHV_RBD	1	IGHJ_RBD	1.22E-05	0	7	LY555
KNEGFNCYSPIHRYGFFTTNGMGW	IGHV_RBD	1	IGHJ_RBD	1.22E-05	0	8	LY555
KNQGFNCYGPLANYGFQTTFGRSY	IGHV_RBD	1	IGHJ_RBD	1.22E-05	0	8	LY555
KNKQFNCYQPICSYGFQPTSGRGW	IGHV_RBD	1	IGHJ_RBD	1.22E-05	0	8	LY555
RKQGFNCYFPLVDYGFFPTAGQGF	IGHV_RBD	1	IGHJ_RBD	1.22E-05	0	9	LY555
KNAGFNCYQPIVGYGFQRTNGIDW	IGHV_RBD	1	IGHJ_RBD	1.22E-05	0	9	LY555
ANQGFNCYCPISQYGFWRTAGEDY	IGHV_RBD	1	IGHJ_RBD	1.22E-05	0	11	LY555
KNTGFNCYYPLSGYGFQRTVGQGY	IGHV_RBD	1	IGHJ_RBD	1.22E-05	0	7	LY555
KNQKFNCYQPLYPYGFQTTWGKGW	IGHV_RBD	1	IGHJ_RBD	1.22E-05	0	9	LY555
KNEGFNCYVPIVAYGFWRTSGRGW	IGHV_RBD	1	IGHJ_RBD	1.22E-05	0	9	LY555
GNKGFNCYRPINRYGFHPTVGGGW	IGHV_RBD	1	IGHJ_RBD	1.22E-05	0	10	LY555
KNRGFNCYVPIVTYGFYTTAGVGF	IGHV_RBD	1	IGHJ_RBD	1.22E-05	0	9	LY555
KNTGFNCYFPISNYGFFRTSGLDW	IGHV_RBD	1	IGHJ_RBD	1.22E-05	0	10	LY555
KNPGFNCYWPIVRYGFWTTSGKSF	IGHV_RBD	1	IGHJ_RBD	1.22E-05	0	11	LY555
KNRGFNCYGPIVKYGFWPTMGRGW	IGHV_RBD	1	IGHJ_RBD	1.22E-05	0	9	LY555
KNKGFNCYEPITAYGFFTTAGIGW	IGHV_RBD	1	IGHJ_RBD	1.22E-05	0	10	LY555
KNAGFNCYVPLVNYGFQRTFGMDW	IGHV_RBD	1	IGHJ_RBD	1.22E-05	0	9	LY555
KNRGFNCYAPLSRYGFWPTGGRSW	IGHV_RBD	1	IGHJ_RBD	1.22E-05	0	9	LY555
NMQGFNCYWPIGRYGFQRTAGKNW	IGHV_RBD	1	IGHJ_RBD	1.22E-05	0	12	LY555
KNRGFNCYWPLASYGFFRTQGESF	IGHV_RBD	1	IGHJ_RBD	1.22E-05	0	9	LY555
KNGGFNCYDPLLRYGFWPTHGSSY	IGHV_RBD	1	IGHJ_RBD	1.22E-05	0	8	LY555
KNTGFNCYQPICKYGFYPTGGLNW	IGHV_RBD	1	IGHJ_RBD	1.22E-05	0	10	LY555
KNPGFNCYCPLSRYGFQTTVGDGW	IGHV_RBD	1	IGHJ_RBD	1.22E-05	0	8	LY555
KREQFNCYSPIATYGFQTTVGLGY	IGHV_RBD	1	IGHJ_RBD	1.22E-05	0	9	LY555
KNEGFNCYPPIVNYGFFPTAGLGW	IGHV_RBD	1	IGHJ_RBD	1.22E-05	0	8	LY555
LNQGFNCYSPLVTYGFWPTTGVGY	IGHV_RBD	1	IGHJ_RBD	1.22E-05	0	7	LY555
RVPGFNCYSPLRNYGFHRTVGRGW	IGHV_RBD	1	IGHJ_RBD	1.22E-05	0	11	LY555
KNTGFNCYSPIYSYGFWTTAGKSW	IGHV_RBD	1	IGHJ_RBD	1.22E-05	0	10	LY555
KNAGFNCYYPISEYGFYRTTGRNW	IGHV_RBD	1	IGHJ_RBD	1.22E-05	0	11	LY555
LQAGFNCYSPLFKYGFWRTAGVGW	IGHV_RBD	1	IGHJ_RBD	1.22E-05	0	10	LY555
KNPGFNCYPPLVRYGFWRTNGIDY	IGHV_RBD	1	IGHJ_RBD	1.22E-05	0	8	LY555
KNEGFNCYSPIYTYGFHRTVGNGW	IGHV_RBD	1	IGHJ_RBD	1.22E-05	0	9	LY555
KNPGFNCYDPLVTYGFYRTGGDNW	IGHV_RBD	1	IGHJ_RBD	1.22E-05	0	10	LY555
KNEQFNCYHPLSAYGFWRTGGIGY	IGHV_RBD	1	IGHJ_RBD	1.22E-05	0	8	LY555
KNQGFNCYSPIFRYGFWPTIGRSW	IGHV_RBD	1	IGHJ_RBD	1.22E-05	0	10	LY555
KNRGFNCYAPLVRYGFWRTLGEGY	IGHV_RBD	1	IGHJ_RBD	1.22E-05	0	8	LY555
KLKGFNCYDPLVTYGFQRTSGRGW	IGHV_RBD	1	IGHJ_RBD	1.22E-05	0	9	LY555
LNEKFNCYHPLVNYGFWPTGGEGW	IGHV_RBD	1	IGHJ_RBD	1.22E-05	0	9	LY555
KNEQFNCYVPLAKYGFYTTAGMSY	IGHV_RBD	1	IGHJ_RBD	1.22E-05	0	9	LY555
KNEGFNCYHPIFAYGFQRTMGEGW	IGHV_RBD	1	IGHJ_RBD	1.22E-05	0	8	LY555
KNPGFNCYGPLKPYGFQRTVGKSW	IGHV_RBD	1	IGHJ_RBD	1.22E-05	0	9	LY555
TNAKFNCYSPIANYGFWRTNGVGY	IGHV_RBD	1	IGHJ_RBD	1.22E-05	0	9	LY555
KNRGFNCYCPLRAYGFYRTTGKDW	IGHV_RBD	1	IGHJ_RBD	1.22E-05	0	10	LY555
KNPGFNCYYPIVSYGFFPTTGEGY	IGHV_RBD	1	IGHJ_RBD	1.22E-05	0	7	LY555
KTRGFNCYSPIFQYGFQPTVGQNW	IGHV_RBD	1	IGHJ_RBD	1.22E-05	0	10	LY555
KNKQFNCYEPICSYGFWPTAGMGW	IGHV_RBD	1	IGHJ_RBD	1.22E-05	0	9	LY555
KNRGFNCYHPIAAYGFQRTFGINY	IGHV_RBD	1	IGHJ_RBD	1.22E-05	0	9	LY555
KNPGFNCYRPLMKYGFWRTQGIDF	IGHV_RBD	1	IGHJ_RBD	1.22E-05	0	10	LY555
HNTQFNCYNPLARYGFYTTQGDGW	IGHV_RBD	1	IGHJ_RBD	1.22E-05	0	11	LY555
KNGGFNCYYPLFNYGFQRTLGKGW	IGHV_RBD	1	IGHJ_RBD	1.22E-05	0	8	LY555
KNEGFNCYRPLVHYGFQTTAGKGW	IGHV_RBD	1	IGHJ_RBD	1.22E-05	0	7	LY555
KNAGFNCYSPIRSYGFQRTVGEGW	IGHV_RBD	1	IGHJ_RBD	1.22E-05	0	8	LY555
KRGGFNCYPPLFKYGFYPTAGVSF	IGHV_RBD	1	IGHJ_RBD	1.22E-05	0	9	LY555
RVTKFNCYNPLQTYGFWPTTGISW	IGHV_RBD	1	IGHJ_RBD	1.22E-05	0	11	LY555
KNKGFNCYQPLRRYGFLRTVGRGW	IGHV_RBD	1	IGHJ_RBD	1.22E-05	0	9	LY555
KNQGFNCYGPLASYGFWRTNGLSF	IGHV_RBD	1	IGHJ_RBD	1.22E-05	0	8	LY555
KNRGFNCYQPLVGYGFQRTMGDSW	IGHV_RBD	1	IGHJ_RBD	1.22E-05	0	9	LY555
KNTKFNCYFPIQPYGFYRTNGLNY	IGHV_RBD	1	IGHJ_RBD	1.22E-05	0	8	LY555
KNTGFNCYKPLVEYGFWRTTGHDY	IGHV_RBD	1	IGHJ_RBD	1.22E-05	0	9	LY555
KNRGFNCYYPLVHYGFQRTAGLDW	IGHV_RBD	1	IGHJ_RBD	1.22E-05	0	9	LY555
KNTGFNCYRPLEPYGFQRTSGRGW	IGHV_RBD	1	IGHJ_RBD	1.22E-05	0	8	LY555
DEEGFNCYWPIERYGFWRTVGEDW	IGHV_RBD	1	IGHJ_RBD	1.22E-05	0	12	LY555
KNEGFNCYIPIRRYGFQRTAGKSW	IGHV_RBD	1	IGHJ_RBD	1.22E-05	0	9	LY555
KNTGFNCYMPIRSYGFWPTVGLNW	IGHV_RBD	1	IGHJ_RBD	1.22E-05	0	9	LY555
KNEGFNCYRPIASYGFWRTNGRDF	IGHV_RBD	1	IGHJ_RBD	1.22E-05	0	8	LY555
KNAGFNCYYPICAYGFYPTCGKSF	IGHV_RBD	1	IGHJ_RBD	1.22E-05	0	10	LY555
KNTGFNCYCPLNRYGFFPTAGNDW	IGHV_RBD	1	IGHJ_RBD	1.22E-05	0	9	LY555
KNGGFNCYSPLIGYGFFPTQGISF	IGHV_RBD	1	IGHJ_RBD	1.22E-05	0	9	LY555
TNTGFNCYYPIFRYGFQRTSGVDY	IGHV_RBD	1	IGHJ_RBD	1.22E-05	0	9	LY555
RNEGFNCYFPLGRYGFWTTVGRSF	IGHV_RBD	1	IGHJ_RBD	1.22E-05	0	9	LY555
KNGQFNCYWPLDRYGFWTTAGDGW	IGHV_RBD	1	IGHJ_RBD	1.22E-05	0	10	LY555
TTEGFNCYLPLSRYGFFPTAGKDF	IGHV_RBD	1	IGHJ_RBD	1.22E-05	0	10	LY555
KNTGFNCYMPLVNYGFYRTVGKSF	IGHV_RBD	1	IGHJ_RBD	1.22E-05	0	10	LY555
KNKGFNCYHPIDRYGFWPTAGISW	IGHV_RBD	1	IGHJ_RBD	1.22E-05	0	10	LY555
KNAKFNCYSPLVTYGFHRTAGKSW	IGHV_RBD	1	IGHJ_RBD	1.22E-05	0	11	LY555
PSRGFNCYLPLFPYGFWPTVGRDY	IGHV_RBD	1	IGHJ_RBD	1.22E-05	0	10	LY555
KNEGFNCYHPLIAYGFQTTFGRGF	IGHV_RBD	1	IGHJ_RBD	1.22E-05	0	7	LY555
VNGGFNCYCPIFAYGFQRTVGQSW	IGHV_RBD	1	IGHJ_RBD	1.22E-05	0	11	LY555
KNPGFNCYLPLAKYGFFRTTGIGF	IGHV_RBD	1	IGHJ_RBD	1.22E-05	0	9	LY555
VKQGFNCYVPIYPYGFYPTGGVGF	IGHV_RBD	1	IGHJ_RBD	1.22E-05	0	10	LY555
TNGGFNCYGPLVGYGFYRTAGLGW	IGHV_RBD	1	IGHJ_RBD	1.22E-05	0	10	LY555
KNTGFNCYAPLYEYGFQTTAGVNW	IGHV_RBD	1	IGHJ_RBD	1.22E-05	0	8	LY555
HQRGFNCYLPLVKYGFWTTSGKDF	IGHV_RBD	1	IGHJ_RBD	1.22E-05	0	12	LY555
RAGGFNCYFPLAHYGFWRTNGLNW	IGHV_RBD	1	IGHJ_RBD	1.22E-05	0	10	LY555
KNAKFNCYWPLARYGFYRTGGRGW	IGHV_RBD	1	IGHJ_RBD	1.22E-05	0	10	LY555
KNPGFNCYVPLYQYGFYRTSGEDW	IGHV_RBD	1	IGHJ_RBD	1.22E-05	0	10	LY555
KNRQFNCYRPLVSYGFYTTGGLGW	IGHV_RBD	1	IGHJ_RBD	1.22E-05	0	9	LY555
KNTGFNCYSPISAYGFWPTFGESY	IGHV_RBD	1	IGHJ_RBD	1.22E-05	0	9	LY555
KNEGFNCYSPIVEYGFWRTNGRNY	IGHV_RBD	1	IGHJ_RBD	1.22E-05	0	8	LY555
KNQGFNCYFPLYPYGFHRTLGVGY	IGHV_RBD	1	IGHJ_RBD	1.22E-05	0	6	LY555
KNPQFNCYNPISHYGFYPTVGRSW	IGHV_RBD	1	IGHJ_RBD	1.22E-05	0	11	LY555
KAPGFNCYSPLARYGFQTTWGKDF	IGHV_RBD	1	IGHJ_RBD	1.22E-05	0	10	LY555
KNQGFNCYCPIFHYGFQPTVGLDW	IGHV_RBD	1	IGHJ_RBD	1.22E-05	0	9	LY555
KNGGFNCYSPLARYGFQRTTGVDF	IGHV_RBD	1	IGHJ_RBD	1.22E-05	0	8	LY555
KNEGFNCYRPIRQYGFHTTAGENY	IGHV_RBD	1	IGHJ_RBD	1.22E-05	0	9	LY555
FKAGFNCYSPLVAYGFQRTVGRGF	IGHV_RBD	1	IGHJ_RBD	1.22E-05	0	10	LY555
VSEGFNCYSPIAGYGFFPTTGIDY	IGHV_RBD	1	IGHJ_RBD	1.22E-05	0	10	LY555
ANQGFNCYYPITPYGFWRTAGEDF	IGHV_RBD	1	IGHJ_RBD	1.22E-05	0	12	LY555
KLGGFNCYPPLFKYGFYPTAGVSF	IGHV_RBD	1	IGHJ_RBD	1.22E-05	0	9	LY555
KNTGFNCYRPLVAYGFHRTVGVGW	IGHV_RBD	1	IGHJ_RBD	1.22E-05	0	8	LY555
YLQGFNCYFPIVRYGFYTTSGRDF	IGHV_RBD	1	IGHJ_RBD	1.22E-05	0	12	LY555
KNGKFNCYSPLVKYGFWTTSGRSY	IGHV_RBD	1	IGHJ_RBD	1.22E-05	0	10	LY555
KNRQFNCYFPLFAYGFFRTSGVSW	IGHV_RBD	1	IGHJ_RBD	1.22E-05	0	9	LY555
KNKGFNCYLPIKSYGFHRTVGLGW	IGHV_RBD	1	IGHJ_RBD	1.22E-05	0	9	LY555
KNKGFNCYHPLVAYGFYTTGGENW	IGHV_RBD	1	IGHJ_RBD	1.22E-05	0	10	LY555
KNAGFNCYAPIIRYGFWPTVGNGY	IGHV_RBD	1	IGHJ_RBD	1.22E-05	0	8	LY555
KNEKFNCYYPIRRYGFWRTVGLGF	IGHV_RBD	1	IGHJ_RBD	1.22E-05	0	10	LY555
KNEGFNCYSPLMSYGFQTTEGINW	IGHV_RBD	1	IGHJ_RBD	1.22E-05	0	7	LY555
KNTGFNCYAPLVAYGFFRTSGLNW	IGHV_RBD	1	IGHJ_RBD	1.22E-05	0	10	LY555
LNRGFNCYQPLRRYGFWRTVGEDF	IGHV_RBD	1	IGHJ_RBD	1.22E-05	0	11	LY555
KNRGFNCYDPLGKYGFWPTHGRNW	IGHV_RBD	1	IGHJ_RBD	1.22E-05	0	9	LY555
KNQGFNCYDPLARYGFWPTSGLGF	IGHV_RBD	1	IGHJ_RBD	1.22E-05	0	8	LY555
KAKGFNCYLPLVSYGFQTTSGIGW	IGHV_RBD	1	IGHJ_RBD	1.22E-05	0	8	LY555
KNEGFNCYAPLSRYGFWRTAGRSW	IGHV_RBD	1	IGHJ_RBD	1.22E-05	0	9	LY555
HSEGFNCYSPIFRYGFFTTAGINY	IGHV_RBD	1	IGHJ_RBD	1.22E-05	0	11	LY555
KNAKFNCYVPLMHYGFYPTQGQNW	IGHV_RBD	1	IGHJ_RBD	1.22E-05	0	10	LY555
VNKGFNCYDPIVAYGFFTTSGKSW	IGHV_RBD	1	IGHJ_RBD	1.22E-05	0	12	LY555
KNEKFNCYAPLAAYGFQRTIGRGW	IGHV_RBD	1	IGHJ_RBD	1.22E-05	0	8	LY555
RNTGFNCYWPIVGYGFWPTIGRSW	IGHV_RBD	1	IGHJ_RBD	1.22E-05	0	11	LY555
KNRGFNCYYPIMSYGFHTTAGRSW	IGHV_RBD	1	IGHJ_RBD	1.22E-05	0	10	LY555
HNRGFNCYVPIARYGFFRTSGVGY	IGHV_RBD	1	IGHJ_RBD	1.22E-05	0	9	LY555
RNRGFNCYLPIATYGFFPTSGVSY	IGHV_RBD	1	IGHJ_RBD	1.22E-05	0	9	LY555
KNRGFNCYSPLVHYGFYTTAGSNW	IGHV_RBD	1	IGHJ_RBD	1.22E-05	0	10	LY555
KNTGFNCYMPIVRYGFFPTWGVNF	IGHV_RBD	1	IGHJ_RBD	1.22E-05	0	9	LY555
YNEGFNCYDPLAAYGFWTTNGVNW	IGHV_RBD	1	IGHJ_RBD	1.22E-05	0	8	LY555
KNAGFNCYWPIQNYGFWPTPGKNY	IGHV_RBD	1	IGHJ_RBD	1.22E-05	0	8	LY555
VNKGFNCYYPLRNYGFWTTSGNGW	IGHV_RBD	1	IGHJ_RBD	1.22E-05	0	10	LY555
TNTGFNCYRPIVAYGFQTTVGRGY	IGHV_RBD	1	IGHJ_RBD	1.22E-05	0	9	LY555
KNAGFNCYDPLFNYGFYRTSGVNY	IGHV_RBD	1	IGHJ_RBD	1.22E-05	0	8	LY555
TAQGFNCYYPLVSYGFQRTEGESW	IGHV_RBD	1	IGHJ_RBD	1.22E-05	0	10	LY555
KNKGFNCYSPIRRYGFWTTSGMGW	IGHV_RBD	1	IGHJ_RBD	1.22E-05	0	10	LY555
KNAGFNCYQPIVRYGFQRTYGQGW	IGHV_RBD	1	IGHJ_RBD	1.22E-05	0	9	LY555
RNTGFNCYVPLATYGFWRTAGRGF	IGHV_RBD	1	IGHJ_RBD	1.22E-05	0	10	LY555
KKKGFNCYAPLVTYGFWTTSGVSY	IGHV_RBD	1	IGHJ_RBD	1.22E-05	0	9	LY555
KNRGFNCYSPLGGYGFQRTTGEGW	IGHV_RBD	1	IGHJ_RBD	1.22E-05	0	8	LY555
KNEGFNCYDPIVSYGFWRTNGVNY	IGHV_RBD	1	IGHJ_RBD	1.22E-05	0	6	LY555
HNPKFNCYEPLVTYGFWTTAGHDW	IGHV_RBD	1	IGHJ_RBD	1.22E-05	0	12	LY555
PNTGFNCYNPLVRYGFQRTSGLGY	IGHV_RBD	1	IGHJ_RBD	1.22E-05	0	8	LY555
KNGQFNCYSPLVNYGFWTTGGLGF	IGHV_RBD	1	IGHJ_RBD	1.22E-05	0	10	LY555
KNEGFNCYRPLATYGFQRTIGEGW	IGHV_RBD	1	IGHJ_RBD	1.22E-05	0	7	LY555
KNQGFNCYIPILSYGFWTTIGLDF	IGHV_RBD	1	IGHJ_RBD	1.22E-05	0	10	LY555
IRTGFNCYQPLSRYGFWRTQGEGY	IGHV_RBD	1	IGHJ_RBD	1.22E-05	0	10	LY555
KNGGFNCYNPIVKYGFWRTNGRGW	IGHV_RBD	1	IGHJ_RBD	1.22E-05	0	9	LY555
TTKGFNCYVPLYSYGFWRTVGSGF	IGHV_RBD	1	IGHJ_RBD	1.22E-05	0	10	LY555
KNTGFNCYSPIVRYGFQRTSGVNW	IGHV_RBD	1	IGHJ_RBD	1.22E-05	0	9	LY555
LNRGFNCYSPLVAYGFWTTTGEGY	IGHV_RBD	1	IGHJ_RBD	1.22E-05	0	9	LY555
KNQGFNCYVPLQQYGFYRTGGRGW	IGHV_RBD	1	IGHJ_RBD	1.22E-05	0	8	LY555
IKQKFNCYYPIHAYGFQTTVGVGW	IGHV_RBD	1	IGHJ_RBD	1.22E-05	0	11	LY555
VKRGFNCYLPILAYGFFPTVGVGY	IGHV_RBD	1	IGHJ_RBD	1.22E-05	0	9	LY555
KNRGFNCYVPIVRYGFFPTVGLSW	IGHV_RBD	1	IGHJ_RBD	1.22E-05	0	10	LY555
GMEGFNCYRPLCAYGFQTTSGQGY	IGHV_RBD	1	IGHJ_RBD	1.22E-05	0	8	LY555
VLGGFNCYSPITAYGFWRTYGLDW	IGHV_RBD	1	IGHJ_RBD	1.22E-05	0	13	LY555
KNAGFNCYDPLFNYGFYRTAGVNY	IGHV_RBD	1	IGHJ_RBD	1.22E-05	0	8	LY555
KNRKFNCYNPLVHYGFYTTGGINY	IGHV_RBD	1	IGHJ_RBD	1.22E-05	0	10	LY555
TNTGFNCYPPIAPYGFQPTPGLGW	IGHV_RBD	1	IGHJ_RBD	1.22E-05	0	9	LY555
KNEGFNCYGPIARYGFHRTSGSDY	IGHV_RBD	1	IGHJ_RBD	1.22E-05	0	9	LY555
KNTKFNCYCPLVPYGFHPTSGKGW	IGHV_RBD	1	IGHJ_RBD	1.22E-05	0	9	LY555
KNTQFNCYKPLRPYGFYRTSGLDW	IGHV_RBD	1	IGHJ_RBD	1.22E-05	0	11	LY555
VAKKFNCYHPLATYGFHRTTGIGY	IGHV_RBD	1	IGHJ_RBD	1.22E-05	0	11	LY555
KNGKFNCYSPIVSYGFWPTVGRDW	IGHV_RBD	1	IGHJ_RBD	1.22E-05	0	10	LY555
KNRKFNCYGPIISYGFFTTAGVDW	IGHV_RBD	1	IGHJ_RBD	1.22E-05	0	10	LY555
KNKGFNCYCPLLKYGFFPTAGRNW	IGHV_RBD	1	IGHJ_RBD	1.22E-05	0	9	LY555
KNRGFNCYNPLVPYGFYRTVGVSF	IGHV_RBD	1	IGHJ_RBD	1.22E-05	0	9	LY555
KNPQFNCYFPLAHYGFFTTVGGGW	IGHV_RBD	1	IGHJ_RBD	1.22E-05	0	9	LY555
KNEGFNCYGPLVPYGFWTTDGRGW	IGHV_RBD	1	IGHJ_RBD	1.22E-05	0	8	LY555
KNEKFNCYPPIHTYGFHPTVGMNW	IGHV_RBD	1	IGHJ_RBD	1.22E-05	0	10	LY555
HHQGFNCYTPLVAYGFHRTGGGSF	IGHV_RBD	1	IGHJ_RBD	1.22E-05	0	12	LY555
KNQGFNCYNPIGNYGFFRTAGENF	IGHV_RBD	1	IGHJ_RBD	1.22E-05	0	11	LY555
KNKGFNCYVPLPNYGFWPTIGVSW	IGHV_RBD	1	IGHJ_RBD	1.22E-05	0	8	LY555
KNRQFNCYYPLSRYGFWPTVGKDF	IGHV_RBD	1	IGHJ_RBD	1.22E-05	0	10	LY555
KNAGFNCYKPIHTYGFHTTGGMGF	IGHV_RBD	1	IGHJ_RBD	1.22E-05	0	10	LY555
KNPGFNCYFPLHRYGFFTTGGKGW	IGHV_RBD	1	IGHJ_RBD	1.22E-05	0	8	LY555
NIEGFNCYEPICRYGFFTTSGRSY	IGHV_RBD	1	IGHJ_RBD	1.22E-05	0	11	LY555
KNEGFNCYGPITTYGFYPTSGRDY	IGHV_RBD	1	IGHJ_RBD	1.22E-05	0	8	LY555
KNKGFNCYSPLLHYGFQRTAGSGW	IGHV_RBD	1	IGHJ_RBD	1.22E-05	0	8	LY555
KNTGFNCYLPIARYGFWPTLGSGY	IGHV_RBD	1	IGHJ_RBD	1.22E-05	0	8	LY555
SHEGFNCYRPLLPYGFFRTNGESW	IGHV_RBD	1	IGHJ_RBD	1.22E-05	0	10	LY555
KNKGFNCYFPIVHYGFFPTTGLNW	IGHV_RBD	1	IGHJ_RBD	1.22E-05	0	9	LY555
KNQGFNCYSPIASYGFYRTGGMGY	IGHV_RBD	1	IGHJ_RBD	1.22E-05	0	8	LY555
KNPGFNCYSPISQYGFQRTVGLGW	IGHV_RBD	1	IGHJ_RBD	1.22E-05	0	9	LY555
KNTGFNCYDPLAKYGFFRTLGRGW	IGHV_RBD	1	IGHJ_RBD	1.22E-05	0	9	LY555
KNAGFNCYRPLGAYGFQRTWGVDW	IGHV_RBD	1	IGHJ_RBD	1.22E-05	0	8	LY555
KNQKFNCYFPLVTYGFQTTVGRDW	IGHV_RBD	1	IGHJ_RBD	1.22E-05	0	9	LY555
KNRGFNCYMPLFSYGFQRTWGVGF	IGHV_RBD	1	IGHJ_RBD	1.22E-05	0	6	LY555
KNKGFNCYFPLVKYGFWRTAGNGY	IGHV_RBD	1	IGHJ_RBD	1.22E-05	0	7	LY555
KNRQFNCYYPIRRYGFWTTAGKGF	IGHV_RBD	1	IGHJ_RBD	1.22E-05	0	11	LY555
KNPGFNCYFPLADYGFYRTSGRGW	IGHV_RBD	1	IGHJ_RBD	1.22E-05	0	8	LY555
KNEQFNCYSPIARYGFQRTLGEGY	IGHV_RBD	1	IGHJ_RBD	1.22E-05	0	8	LY555
MNGGFNCYSPLGRYGFFRTWGKGW	IGHV_RBD	1	IGHJ_RBD	1.22E-05	0	10	LY555
KNPGFNCYIPLRHYGFHRTFGEDW	IGHV_RBD	1	IGHJ_RBD	1.22E-05	0	10	LY555
HRGGFNCYVPLVAYGFYTTAGINF	IGHV_RBD	1	IGHJ_RBD	1.22E-05	0	12	LY555
KNAGFNCYRPLNSYGFQRTVGNGW	IGHV_RBD	1	IGHJ_RBD	1.22E-05	0	7	LY555
VQEGFNCYSPIVTYGFQRTAGMGF	IGHV_RBD	1	IGHJ_RBD	1.22E-05	0	10	LY555
KNEGFNCYSPLFEYGFWTTGGKDY	IGHV_RBD	1	IGHJ_RBD	1.22E-05	0	8	LY555
KNRGFNCYWPLMRYGFWPTNGQGY	IGHV_RBD	1	IGHJ_RBD	1.22E-05	0	6	LY555
KNTGFNCYYPLPSYGFWRTSGEDW	IGHV_RBD	1	IGHJ_RBD	1.22E-05	0	9	LY555
TNRGFNCYFPIVNYGFWPTVGVSF	IGHV_RBD	1	IGHJ_RBD	1.22E-05	0	9	LY555
KHRGFNCYKPLFSYGFQRTWGVGF	IGHV_RBD	1	IGHJ_RBD	1.22E-05	0	7	LY555
KNKGFNCYFPIGHYGFFTTTGLNW	IGHV_RBD	1	IGHJ_RBD	1.22E-05	0	10	LY555
TNEGFNCYYPIIGYGFQRTMGVNY	IGHV_RBD	1	IGHJ_RBD	1.22E-05	0	8	LY555
KNKKFNCYSPIRAYGFHRTCGVSW	IGHV_RBD	1	IGHJ_RBD	1.22E-05	0	11	LY555
KNQGFNCYFPLYNYGFQTTVGGDY	IGHV_RBD	1	IGHJ_RBD	1.22E-05	0	7	LY555
KKEGFNCYAPIHPYGFQPTVGRGW	IGHV_RBD	1	IGHJ_RBD	1.22E-05	0	8	LY555
KNGKFNCYTPIATYGFWPTAGIGW	IGHV_RBD	1	IGHJ_RBD	1.22E-05	0	10	LY555
KKTGFNCYCPILSYGFFPTAGVGY	IGHV_RBD	1	IGHJ_RBD	1.22E-05	0	7	LY555
KNKGFNCYLPLWNYGFFPTNGISF	IGHV_RBD	1	IGHJ_RBD	1.22E-05	0	8	LY555
KNTGFNCYAPLSNYGFWPTWGLGW	IGHV_RBD	1	IGHJ_RBD	1.22E-05	0	8	LY555
VNRGFNCYQPIRRYGFWRTVGSDW	IGHV_RBD	1	IGHJ_RBD	1.22E-05	0	12	LY555
KNEGFNCYNPIAKYGFWRTAGRSW	IGHV_RBD	1	IGHJ_RBD	1.22E-05	0	10	LY555
KNAKFNCYSPLLAYGFYPTSGINW	IGHV_RBD	1	IGHJ_RBD	1.22E-05	0	10	LY555
KNQGFNCYDPIHHYGFHRTVGLDW	IGHV_RBD	1	IGHJ_RBD	1.22E-05	0	11	LY555
VCAGFNCYVPIRHYGFFPTSGEGY	IGHV_RBD	1	IGHJ_RBD	1.22E-05	0	10	LY555
KNAGFNCYFPLCNYGFFTTGGKGW	IGHV_RBD	1	IGHJ_RBD	1.22E-05	0	8	LY555
KNQGFNCYSPIVAYGFQTTIGENW	IGHV_RBD	1	IGHJ_RBD	1.22E-05	0	10	LY555
KNAKFNCYSPLLAYGFYPTCGINW	IGHV_RBD	1	IGHJ_RBD	1.22E-05	0	10	LY555
KDEKFNCYYPLVQYGFQRTAGISW	IGHV_RBD	1	IGHJ_RBD	1.22E-05	0	10	LY555
KNGGFNCYSPINRYGFWPTMGEGF	IGHV_RBD	1	IGHJ_RBD	1.22E-05	0	9	LY555
KNRGFNCYPPLVSYGFHPTDGRGY	IGHV_RBD	1	IGHJ_RBD	1.22E-05	0	6	LY555
KNTGFNCYNPLRTYGFWRTSGRGW	IGHV_RBD	1	IGHJ_RBD	1.22E-05	0	9	LY555
KNEGFNCYEPLVNYGFFRTGGIDF	IGHV_RBD	1	IGHJ_RBD	1.22E-05	0	9	LY555
KRAQFNCYEPISRYGFFPTVGRGF	IGHV_RBD	1	IGHJ_RBD	1.22E-05	0	11	LY555
KNKGFNCYMPIYKYGFWPTLGRGF	IGHV_RBD	1	IGHJ_RBD	1.22E-05	0	9	LY555
KNRGFNCYIPIGNYGFFPTSGMDF	IGHV_RBD	1	IGHJ_RBD	1.22E-05	0	10	LY555
MLEGFNCYTPIATYGFQRTAGQNW	IGHV_RBD	1	IGHJ_RBD	1.22E-05	0	11	LY555
KNAGFNCYNPIDGYGFHPTTGMNF	IGHV_RBD	1	IGHJ_RBD	1.22E-05	0	10	LY555
VLKGFNCYAPLFTYGFWPTEGENW	IGHV_RBD	1	IGHJ_RBD	1.22E-05	0	11	LY555
SKTGFNCYSPLAHYGFQRTSGQGW	IGHV_RBD	1	IGHJ_RBD	1.22E-05	0	10	LY555
YQRGFNCYCPLMQYGFWPTSGRDY	IGHV_RBD	1	IGHJ_RBD	1.22E-05	0	10	LY555
KNEGFNCYGPLRSYGFQTTYGEDY	IGHV_RBD	1	IGHJ_RBD	1.22E-05	0	6	LY555
KNGKFNCYMPIVAYGFHTTNGVGW	IGHV_RBD	1	IGHJ_RBD	1.22E-05	0	9	LY555
KNGGFNCYGPLVQYGFQRTNGQGW	IGHV_RBD	1	IGHJ_RBD	1.22E-05	0	7	LY555
PLEGFNCYAPIARYGFWPTSGEGW	IGHV_RBD	1	IGHJ_RBD	1.22E-05	0	10	LY555
KEGGFNCYWPLASYGFWPTSGRSY	IGHV_RBD	1	IGHJ_RBD	1.22E-05	0	8	LY555
KNEQFNCYAPLVNYGFQRTAGIGW	IGHV_RBD	1	IGHJ_RBD	1.22E-05	0	8	LY555
RAQQFNCYFPLAQYGFQRTIGIGW	IGHV_RBD	1	IGHJ_RBD	1.22E-05	0	10	LY555
KNEGFNCYMPLQRYGFYTTGGHSW	IGHV_RBD	1	IGHJ_RBD	1.22E-05	0	8	LY555
KNRGFNCYCPLGRYGFQRTIGKSW	IGHV_RBD	1	IGHJ_RBD	1.22E-05	0	9	LY555
KNTGFNCYHPLVRYGFQRTFGVDY	IGHV_RBD	1	IGHJ_RBD	1.22E-05	0	7	LY555
KNTGFNCYPPILSYGFFTTAGRDY	IGHV_RBD	1	IGHJ_RBD	1.22E-05	0	9	LY555
KNRGFNCYTPIVKYGFHTTSGMSW	IGHV_RBD	1	IGHJ_RBD	1.22E-05	0	11	LY555
KNRGFNCYGPLVTYGFQRTAGINW	IGHV_RBD	1	IGHJ_RBD	1.22E-05	0	9	LY555
KNRKFNCYFPLVSYGFWRTSGEGY	IGHV_RBD	1	IGHJ_RBD	1.22E-05	0	7	LY555
KKGGFNCYWPIFPYGFYRTSGLGF	IGHV_RBD	1	IGHJ_RBD	1.22E-05	0	11	LY555
KNGGFNCYCPLAQYGFWRTNGLSF	IGHV_RBD	1	IGHJ_RBD	1.22E-05	0	9	LY555
KNEGFNCYSPLYEYGFWRTSGVDW	IGHV_RBD	1	IGHJ_RBD	1.22E-05	0	8	LY555
IQRGFNCYLPIVRYGFHRTSGRDW	IGHV_RBD	1	IGHJ_RBD	1.22E-05	0	13	LY555
KAQGFNCYTPLVNYGFYRTMGKSW	IGHV_RBD	1	IGHJ_RBD	1.22E-05	0	11	LY555
KNAGFNCYDPLAPYGFWRTVGVSW	IGHV_RBD	1	IGHJ_RBD	1.22E-05	0	9	LY555
KNRGFNCYNPLAAYGFQRTFGRDY	IGHV_RBD	1	IGHJ_RBD	1.22E-05	0	8	LY555
KNTGFNCYSPLQKYGFQRTAGRGW	IGHV_RBD	1	IGHJ_RBD	1.22E-05	0	7	LY555
KNPGFNCYIPLARYGFWRTTGKDW	IGHV_RBD	1	IGHJ_RBD	1.22E-05	0	10	LY555
KNRGFNCYLPIRSYGFQRTSGLGY	IGHV_RBD	1	IGHJ_RBD	1.22E-05	0	7	LY555
ANTGFNCYTPLVTYGFHRTFGKGW	IGHV_RBD	1	IGHJ_RBD	1.22E-05	0	10	LY555
KNQGFNCYRPLVPYGFFRTMGVGY	IGHV_RBD	1	IGHJ_RBD	1.22E-05	0	7	LY555
KNPGFNCYSPLRGYGFHRTMGESF	IGHV_RBD	1	IGHJ_RBD	1.22E-05	0	10	LY555
KNEGFNCYKPLLSYGFFPTAGENW	IGHV_RBD	1	IGHJ_RBD	1.22E-05	0	7	LY555
TLGGFNCYRPLSRYGFWPTMGKNY	IGHV_RBD	1	IGHJ_RBD	1.22E-05	0	10	LY555
KKGGFNCYFPLLSYGFFTTLGESY	IGHV_RBD	1	IGHJ_RBD	1.22E-05	0	8	LY555
KNRGFNCYFPLAHYGFWRTVGVGF	IGHV_RBD	1	IGHJ_RBD	1.22E-05	0	7	LY555
KNRGFNCYTPLVEYGFYRTSGLGF	IGHV_RBD	1	IGHJ_RBD	1.22E-05	0	9	LY555
KNQGFNCYAPILSYGFHTTTGRDF	IGHV_RBD	1	IGHJ_RBD	1.22E-05	0	10	LY555
KNAGFNCYYPLLGYGFFRTSGEGW	IGHV_RBD	1	IGHJ_RBD	1.22E-05	0	9	LY555
KNQGFNCYYPIFTYGFYRTSGIGY	IGHV_RBD	1	IGHJ_RBD	1.22E-05	0	9	LY555
KNRGFNCYDPLVTYGFQRTAGVSW	IGHV_RBD	1	IGHJ_RBD	1.22E-05	0	8	LY555
KNKGFNCYCPLRKYGFHRTSGRDW	IGHV_RBD	1	IGHJ_RBD	1.22E-05	0	10	LY555
TLTGFNCYFPLANYGFFPTTGGSF	IGHV_RBD	1	IGHJ_RBD	1.22E-05	0	10	LY555
KNTGFNCYLPIYRYGFYTTSGRGW	IGHV_RBD	1	IGHJ_RBD	1.22E-05	0	10	LY555
KNEGFNCYSPLSRYGFLRTTGEGF	IGHV_RBD	1	IGHJ_RBD	1.22E-05	0	8	LY555
KNEGFNCYYPIRGYGFHRTSGEDW	IGHV_RBD	1	IGHJ_RBD	1.22E-05	0	10	LY555
SKKGFNCYHPLKTYGFWPTSGGGW	IGHV_RBD	1	IGHJ_RBD	1.22E-05	0	10	LY555
IKEGFNCYKPLGRYGFWRTQGVGY	IGHV_RBD	1	IGHJ_RBD	1.22E-05	0	8	LY555
KNRGFNCYWPLRNYGFWPTTGLNW	IGHV_RBD	1	IGHJ_RBD	1.22E-05	0	9	LY555
PNRGFNCYAPLSNYGFFRTSGIGW	IGHV_RBD	1	IGHJ_RBD	1.22E-05	0	10	LY555
KNTGFNCYRPLTRYGFWRTAGIGW	IGHV_RBD	1	IGHJ_RBD	1.22E-05	0	9	LY555
KNQGFNCYNPLLRYGFWPTIGRGW	IGHV_RBD	1	IGHJ_RBD	1.22E-05	0	8	LY555
PNEGFNCYFPIVRYGFFRTSGRDW	IGHV_RBD	1	IGHJ_RBD	1.22E-05	0	10	LY555
KNRQFNCYGPLVRYGFHTTTGKGY	IGHV_RBD	1	IGHJ_RBD	1.22E-05	0	9	LY555
PDQGFNCYYPIFRYGFWTTCGLDY	IGHV_RBD	1	IGHJ_RBD	1.22E-05	0	12	LY555
KNEGFNCYFPIVGYGFQRTNGRGW	IGHV_RBD	1	IGHJ_RBD	1.22E-05	0	6	LY555
KNAQFNCYYPLARYGFQTTIGHSW	IGHV_RBD	1	IGHJ_RBD	1.22E-05	0	10	LY555
YLKGFNCYYPIVGYGFWPTLGLGY	IGHV_RBD	1	IGHJ_RBD	1.22E-05	0	10	LY555
KNAGFNCYCPLVDYGFWRTSGRNY	IGHV_RBD	1	IGHJ_RBD	1.22E-05	0	9	LY555
KNEGFNCYSPLIGYGFQTTMGRDW	IGHV_RBD	1	IGHJ_RBD	1.22E-05	0	8	LY555
TNTKFNCYFPLRQYGFWRTSGKGW	IGHV_RBD	1	IGHJ_RBD	1.22E-05	0	10	LY555
KNEGFNCYRPLRPYGFHRTLGDGW	IGHV_RBD	1	IGHJ_RBD	1.22E-05	0	8	LY555
KQRGFNCYVPLVHYGFWRTAGKNW	IGHV_RBD	1	IGHJ_RBD	1.22E-05	0	11	LY555
KNKQFNCYSPLVKYGFWRTNGKGF	IGHV_RBD	1	IGHJ_RBD	1.22E-05	0	9	LY555
KNQGFNCYWPLLHYGFQRTFGEGW	IGHV_RBD	1	IGHJ_RBD	1.22E-05	0	8	LY555
TLEGFNCYTPIRAYGFQRTVGRGW	IGHV_RBD	1	IGHJ_RBD	1.22E-05	0	10	LY555
PREGFNCYWPLVRYGFYTTGGRNY	IGHV_RBD	1	IGHJ_RBD	1.22E-05	0	10	LY555
PNEGFNCYCPLGRYGFWRTSGLDW	IGHV_RBD	1	IGHJ_RBD	1.22E-05	0	10	LY555
KNAKFNCYPPLVRYGFHRTVGLDW	IGHV_RBD	1	IGHJ_RBD	1.22E-05	0	11	LY555
KQRKFNCYYPIYNYGFYTTAGVDW	IGHV_RBD	1	IGHJ_RBD	1.22E-05	0	12	LY555
KNAGFNCYSPLRRYGFYTTAGSSW	IGHV_RBD	1	IGHJ_RBD	1.22E-05	0	10	LY555
KNPGFNCYVPIGSYGFFRTVGRNY	IGHV_RBD	1	IGHJ_RBD	1.22E-05	0	9	LY555
SNRGFNCYGPLRRYGFWTTVGEDF	IGHV_RBD	1	IGHJ_RBD	1.22E-05	0	11	LY555
LNAGFNCYHPLFTYGFHRTSGKGF	IGHV_RBD	1	IGHJ_RBD	1.22E-05	0	10	LY555
KNGQFNCYSPLRRYGFHTTSGISW	IGHV_RBD	1	IGHJ_RBD	1.22E-05	0	11	LY555
KNEKFNCYYPIAEYGFWRTCGKGW	IGHV_RBD	1	IGHJ_RBD	1.22E-05	0	10	LY555
KNRGFNCYVPIVGYGFQRTFGIDW	IGHV_RBD	1	IGHJ_RBD	1.22E-05	0	10	LY555
KNEGFNCYEPIRRYGFYTTGGKDF	IGHV_RBD	1	IGHJ_RBD	1.22E-05	0	10	LY555
VNPGFNCYVPIVKYGFQRTVGQDY	IGHV_RBD	1	IGHJ_RBD	1.22E-05	0	10	LY555
KNRGFNCYVPLVEYGFWPTHGLDW	IGHV_RBD	1	IGHJ_RBD	1.22E-05	0	9	LY555
KNAGFNCYSPLFKYGFWPTEGLSW	IGHV_RBD	1	IGHJ_RBD	1.22E-05	0	9	LY555
HNAGFNCYYPLAKYGFWRTIGIGW	IGHV_RBD	1	IGHJ_RBD	1.22E-05	0	10	LY555
KNKGFNCYYPIMHYGFFRTSGVNW	IGHV_RBD	1	IGHJ_RBD	1.22E-05	0	10	LY555
KNTGFNCYSPLFRYGFHRTLGLGF	IGHV_RBD	1	IGHJ_RBD	1.22E-05	0	9	LY555
HNRGFNCYLPISRYGFFTTAGNSW	IGHV_RBD	1	IGHJ_RBD	1.22E-05	0	12	LY555
KNKKFNCYDPLSSYGFWRTAGVDW	IGHV_RBD	1	IGHJ_RBD	1.22E-05	0	9	LY555
KNPGFNCYFPLVTYGFWRTTGEGF	IGHV_RBD	1	IGHJ_RBD	1.22E-05	0	8	LY555
KNTGFNCYNPLASYGFYPTDGLNY	IGHV_RBD	1	IGHJ_RBD	1.22E-05	0	7	LY555
ANGKFNCYWPISSYGFYTTSGLDF	IGHV_RBD	1	IGHJ_RBD	1.22E-05	0	12	LY555
KNPGFNCYFPIVAYGFQRTMGSGW	IGHV_RBD	1	IGHJ_RBD	1.22E-05	0	8	LY555
KNRGFNCYNPIMPYGFWTTQGQSW	IGHV_RBD	1	IGHJ_RBD	1.22E-05	0	11	LY555
KNEGFNCYRPLVEYGFQRTIGMGW	IGHV_RBD	1	IGHJ_RBD	1.22E-05	0	7	LY555
KNTGFNCYSPIARYGFFTTVGLDW	IGHV_RBD	1	IGHJ_RBD	1.22E-05	0	11	LY555
KNEKFNCYGPLLPYGFQRTMGLGF	IGHV_RBD	1	IGHJ_RBD	1.22E-05	0	8	LY555
KNRGFNCYQPIIAYGFWPTVGRGY	IGHV_RBD	1	IGHJ_RBD	1.22E-05	0	8	LY555
KNGGFNCYYPLGTYGFQTTSGKGW	IGHV_RBD	1	IGHJ_RBD	1.22E-05	0	8	LY555
KYEGFNCYHPIDSYGFWPTTGRGW	IGHV_RBD	1	IGHJ_RBD	1.22E-05	0	8	LY555
KNAGFNCYYPIGRYGFWRTTGVSF	IGHV_RBD	1	IGHJ_RBD	1.22E-05	0	10	LY555
KSAGFNCYRPIMRYGFYPTSGLGY	IGHV_RBD	1	IGHJ_RBD	1.22E-05	0	9	LY555
KFTGFNCYFPLAEYGFWPTAGLNW	IGHV_RBD	1	IGHJ_RBD	1.22E-05	0	9	LY555
KNRGFNCYSPLSPYGFFPTIGQGW	IGHV_RBD	1	IGHJ_RBD	1.22E-05	0	8	LY555
KNTGFNCYVPIRAYGFYTTSGRGY	IGHV_RBD	1	IGHJ_RBD	1.22E-05	0	9	LY555
KNRGFNCYYPISTYGFYRTSGQDY	IGHV_RBD	1	IGHJ_RBD	1.22E-05	0	10	LY555
PAAGFNCYHPISAYGFWPTTGLNY	IGHV_RBD	1	IGHJ_RBD	1.22E-05	0	11	LY555
KNKGFNCYAPLASYGFYTTDGEGY	IGHV_RBD	1	IGHJ_RBD	1.22E-05	0	7	LY555
KNEGFNCYRPLFTYGFQRTSGIGW	IGHV_RBD	1	IGHJ_RBD	1.22E-05	0	7	LY555
QAAKFNCYSPLVSYGFWPTHGRDY	IGHV_RBD	1	IGHJ_RBD	1.22E-05	0	10	LY555
KNKGFNCYNPIVKYGFWPTFGKDY	IGHV_RBD	1	IGHJ_RBD	1.22E-05	0	9	LY555
KNQKFNCYIPLAHYGFWRTVGESW	IGHV_RBD	1	IGHJ_RBD	1.22E-05	0	11	LY555
TGEQFNCYVPLYRYGFFPTSGEGY	IGHV_RBD	1	IGHJ_RBD	1.22E-05	0	9	LY555
SNEQFNCYEPLRHYGFQTTNGKDW	IGHV_RBD	1	IGHJ_RBD	1.22E-05	0	9	LY555
KNEGFNCYCPIHSYGFWRTSGIDW	IGHV_RBD	1	IGHJ_RBD	1.22E-05	0	9	LY555
KNKGFNCYAPIVSYGFWRTTGDNW	IGHV_RBD	1	IGHJ_RBD	1.22E-05	0	10	LY555
TLRGFNCYAPIRRYGFQRTVGEGW	IGHV_RBD	1	IGHJ_RBD	1.22E-05	0	11	LY555
KNRGFNCYHPITHYGFWRTAGLDF	IGHV_RBD	1	IGHJ_RBD	1.22E-05	0	11	LY555
QNPGFNCYSPIGHYGFWRTQGVDW	IGHV_RBD	1	IGHJ_RBD	1.22E-05	0	11	LY555
KNQQFNCYYPLTPYGFWTTVGEGW	IGHV_RBD	1	IGHJ_RBD	1.22E-05	0	10	LY555
KNEGFNCYSPLFPYGFYRTAGENF	IGHV_RBD	1	IGHJ_RBD	1.22E-05	0	9	LY555
KNKGFNCYMPLVNYGFHRTTGRDF	IGHV_RBD	1	IGHJ_RBD	1.22E-05	0	10	LY555
RNAGFNCYHPLVGYGFFPTTGDGY	IGHV_RBD	1	IGHJ_RBD	1.22E-05	0	8	LY555
KNRGFNCYHPLFRYGFYRTDGLGF	IGHV_RBD	1	IGHJ_RBD	1.22E-05	0	9	LY555
KNRGFNCYSPIVGYGFHTTCGRDY	IGHV_RBD	1	IGHJ_RBD	1.22E-05	0	10	LY555
KNEQFNCYRPLRKYGFYTTGGRNY	IGHV_RBD	1	IGHJ_RBD	1.22E-05	0	9	LY555
KNTGFNCYRPLYPYGFQRTVGKSY	IGHV_RBD	1	IGHJ_RBD	1.22E-05	0	8	LY555
KNQKFNCYCPLVQYGFYPTVGKGF	IGHV_RBD	1	IGHJ_RBD	1.22E-05	0	9	LY555
KNEGFNCYSPLCNYGFWPTLGDNW	IGHV_RBD	1	IGHJ_RBD	1.22E-05	0	8	LY555
KNKGFNCYPPIVRYGFYRTSGLGF	IGHV_RBD	1	IGHJ_RBD	1.22E-05	0	10	LY555
RRGKFNCYFPIASYGFFTTVGLSY	IGHV_RBD	1	IGHJ_RBD	1.22E-05	0	11	LY555
KNKGFNCYAPLVDYGFYPTVGVGW	IGHV_RBD	1	IGHJ_RBD	1.22E-05	0	7	LY555
KNRGFNCYSPLCNYGFWPTLGVSW	IGHV_RBD	1	IGHJ_RBD	1.22E-05	0	8	LY555
KNKQFNCYMPLSAYGFWPTVGENW	IGHV_RBD	1	IGHJ_RBD	1.22E-05	0	10	LY555
KNKKFNCYGPLVRYGFYRTQGQNY	IGHV_RBD	1	IGHJ_RBD	1.22E-05	0	10	LY555
RNEGFNCYDPLKHYGFFRTTGRSF	IGHV_RBD	1	IGHJ_RBD	1.22E-05	0	10	LY555
KLTGFNCYRPLFNYGFHRTSGVGW	IGHV_RBD	1	IGHJ_RBD	1.22E-05	0	9	LY555
LAPGFNCYGPLLRYGFYTTSGESW	IGHV_RBD	1	IGHJ_RBD	1.22E-05	0	12	LY555
KNQGFNCYDPLFPYGFYRTGGEGW	IGHV_RBD	1	IGHJ_RBD	1.22E-05	0	9	LY555
KKQGFNCYDPLVRYGFQRTYGLDY	IGHV_RBD	1	IGHJ_RBD	1.22E-05	0	9	LY555
KNAGFNCYEPIVRYGFQRTEGRGY	IGHV_RBD	1	IGHJ_RBD	1.22E-05	0	8	LY555
MAPGFNCYLPLSRYGFYPTVGMSF	IGHV_RBD	1	IGHJ_RBD	1.22E-05	0	11	LY555
KNEQFNCYCPIFKYGFYPTNGVSW	IGHV_RBD	1	IGHJ_RBD	1.22E-05	0	8	LY555
KNEGFNCYGPIFTYGFWPTYGVNY	IGHV_RBD	1	IGHJ_RBD	1.22E-05	0	7	LY555
KNEGFNCYSPISHYGFFRTSGVNW	IGHV_RBD	1	IGHJ_RBD	1.22E-05	0	9	LY555
KNRGFNCYSPIRRYGFYRTCGQGW	IGHV_RBD	1	IGHJ_RBD	1.22E-05	0	10	LY555
LNTGFNCYSPIAHYGFWRTSGLSF	IGHV_RBD	1	IGHJ_RBD	1.22E-05	0	12	LY555
LNTGFNCYCPLVTYGFYRTGGLSW	IGHV_RBD	1	IGHJ_RBD	1.22E-05	0	11	LY555
KNTGFNCYRPLVEYGFYRTAGDSW	IGHV_RBD	1	IGHJ_RBD	1.22E-05	0	10	LY555
KAQGFNCYRPLVRYGFWRTGGSGF	IGHV_RBD	1	IGHJ_RBD	1.22E-05	0	10	LY555
KNRGFNCYLPIRGYGFYRTVGLNY	IGHV_RBD	1	IGHJ_RBD	1.22E-05	0	10	LY555
KNKGFNCYSPLAPYGFWRTVGRGF	IGHV_RBD	1	IGHJ_RBD	1.22E-05	0	9	LY555
KNEQFNCYYPIMRYGFFPTLGENY	IGHV_RBD	1	IGHJ_RBD	1.22E-05	0	9	LY555
KNAGFNCYIPIRPYGFQRTWGVDW	IGHV_RBD	1	IGHJ_RBD	1.22E-05	0	9	LY555
PRTGFNCYEPLRAYGFYRTAGLSW	IGHV_RBD	1	IGHJ_RBD	1.22E-05	0	12	LY555
INGGFNCYYPIQGYGFHRTTGLDF	IGHV_RBD	1	IGHJ_RBD	1.22E-05	0	11	LY555
KNRGFNCYPPIYTYGFHTTTGRSW	IGHV_RBD	1	IGHJ_RBD	1.22E-05	0	11	LY555
QNGKFNCYNPIVNYGFYPTIGLGW	IGHV_RBD	1	IGHJ_RBD	1.22E-05	0	11	LY555
KNRGFNCYLPLESYGFQRTFGISF	IGHV_RBD	1	IGHJ_RBD	1.22E-05	0	8	LY555
FNPGFNCYVPLVNYGFQRTAGIGW	IGHV_RBD	1	IGHJ_RBD	1.22E-05	0	9	LY555
SHQGFNCYFPIYPYGFFRTTGKSW	IGHV_RBD	1	IGHJ_RBD	1.22E-05	0	12	LY555
KNTGFNCYVPIVRYGFQRTYGRNW	IGHV_RBD	1	IGHJ_RBD	1.22E-05	0	10	LY555
KNAGFNCYVPLKRYGFFRTVGQDF	IGHV_RBD	1	IGHJ_RBD	1.22E-05	0	10	LY555
RKTGFNCYRPLVGYGFFPTTGQGW	IGHV_RBD	1	IGHJ_RBD	1.22E-05	0	10	LY555
KNEGFNCYEPLVRYGFYPTNGRNY	IGHV_RBD	1	IGHJ_RBD	1.22E-05	0	6	LY555
KNQGFNCYPPLCPYGFWRTVGVDF	IGHV_RBD	1	IGHJ_RBD	1.22E-05	0	9	LY555
ILTKFNCYYPLSKYGFWPTGGIGW	IGHV_RBD	1	IGHJ_RBD	1.22E-05	0	11	LY555
GREGFNCYSPLSRYGFWRTVGRGF	IGHV_RBD	1	IGHJ_RBD	1.22E-05	0	10	LY555
KNEGFNCYVPIVGYGFYRTSGVNW	IGHV_RBD	1	IGHJ_RBD	1.22E-05	0	9	LY555
KNTGFNCYHPIGSYGFQRTAGEGW	IGHV_RBD	1	IGHJ_RBD	1.22E-05	0	8	LY555
THRGFNCYEPLSTYGFWTTAGIGF	IGHV_RBD	1	IGHJ_RBD	1.22E-05	0	11	LY555
TSTGFNCYEPIKQYGFFRTTGSDW	IGHV_RBD	1	IGHJ_RBD	1.22E-05	0	13	LY555
KNPGFNCYLPIFRYGFWPTLGLGW	IGHV_RBD	1	IGHJ_RBD	1.22E-05	0	9	LY555
KNQQFNCYFPLVEYGFYRTSGKSY	IGHV_RBD	1	IGHJ_RBD	1.22E-05	0	9	LY555
KNGQFNCYCPIVNYGFWRTSGKGF	IGHV_RBD	1	IGHJ_RBD	1.22E-05	0	11	LY555
KNRKFNCYRPLVSYGFFRTSGLSW	IGHV_RBD	1	IGHJ_RBD	1.22E-05	0	10	LY555
KNPGFNCYLPITHYGFYTTSGESF	IGHV_RBD	1	IGHJ_RBD	1.22E-05	0	11	LY555
KNAGFNCYCPLTAYGFWPTVGGDF	IGHV_RBD	1	IGHJ_RBD	1.22E-05	0	9	LY555
KNAGFNCYFPIRGYGFFRTAGVDW	IGHV_RBD	1	IGHJ_RBD	1.22E-05	0	9	LY555
VVRGFNCYVPIVRYGFWPTTGIGW	IGHV_RBD	1	IGHJ_RBD	1.22E-05	0	11	LY555
KNQGFNCYGPIVRYGFFPTSGVNW	IGHV_RBD	1	IGHJ_RBD	1.22E-05	0	9	LY555
LNGGFNCYSPLRHYGFQRTMGRGW	IGHV_RBD	1	IGHJ_RBD	1.22E-05	0	9	LY555
KNTGFNCYGPLVEYGFQRTVGQSW	IGHV_RBD	1	IGHJ_RBD	1.22E-05	0	9	LY555
KNEGFNCYYPLMHYGFQRTSGSGW	IGHV_RBD	1	IGHJ_RBD	1.22E-05	0	7	LY555
KNRGFNCYFPLESYGFQRTFGISF	IGHV_RBD	1	IGHJ_RBD	1.22E-05	0	7	LY555
KNPGFNCYYPIHNYGFHRTSGNSF	IGHV_RBD	1	IGHJ_RBD	1.22E-05	0	11	LY555
KNTGFNCYGPIRRYGFFRTSGRDF	IGHV_RBD	1	IGHJ_RBD	1.22E-05	0	11	LY555
SRTGFNCYRPISPYGFWPTNGVGW	IGHV_RBD	1	IGHJ_RBD	1.22E-05	0	9	LY555
KNAGFNCYSPIYNYGFFRTSGMGW	IGHV_RBD	1	IGHJ_RBD	1.22E-05	0	10	LY555
KNEGFNCYMPIAAYGFFTTVGENY	IGHV_RBD	1	IGHJ_RBD	1.22E-05	0	9	LY555
PNKGFNCYLPIASYGFHRTGGQGW	IGHV_RBD	1	IGHJ_RBD	1.22E-05	0	10	LY555
KNGGFNCYDPIYRYGFWRTNGVGY	IGHV_RBD	1	IGHJ_RBD	1.22E-05	0	7	LY555
KNTGFNCYHPLSRYGFWPTIGRSW	IGHV_RBD	1	IGHJ_RBD	1.22E-05	0	9	LY555
SREKFNCYFPLMSYGFWTTTGMSW	IGHV_RBD	1	IGHJ_RBD	1.22E-05	0	10	LY555
KNQGFNCYKPIVSYGFHRTSGVGY	IGHV_RBD	1	IGHJ_RBD	1.22E-05	0	7	LY555
KYAGFNCYFPLFRYGFQTTVGLGY	IGHV_RBD	1	IGHJ_RBD	1.22E-05	0	7	LY555
KNTGFNCYDPLASYGFQRTSGSSF	IGHV_RBD	1	IGHJ_RBD	1.22E-05	0	8	LY555
KLKGFNCYSPIVNYGFYTTDGIGW	IGHV_RBD	1	IGHJ_RBD	1.22E-05	0	11	LY555
KNRGFNCYDPLARYGFQTTVGRGY	IGHV_RBD	1	IGHJ_RBD	1.22E-05	0	7	LY555
KNAGFNCYFPLLNYGFYRTSGVGY	IGHV_RBD	1	IGHJ_RBD	1.22E-05	0	6	LY555
ALEGFNCYGPLFAYGFHRTTGRGY	IGHV_RBD	1	IGHJ_RBD	1.22E-05	0	9	LY555
TQEGFNCYVPLCHYGFWRTSGRGW	IGHV_RBD	1	IGHJ_RBD	1.22E-05	0	10	LY555
KNEGFNCYVPIRAYGFWRTVGIDF	IGHV_RBD	1	IGHJ_RBD	1.22E-05	0	10	LY555
KNEGFNCYKPLFAYGFYRTLGLGW	IGHV_RBD	1	IGHJ_RBD	1.22E-05	0	8	LY555
KNEKFNCYSPIPTYGFWRTNGRNW	IGHV_RBD	1	IGHJ_RBD	1.22E-05	0	10	LY555
KNEGFNCYKPIYAYGFQRTSGLDW	IGHV_RBD	1	IGHJ_RBD	1.22E-05	0	9	LY555
KNQGFNCYAPIQKYGFWPTVGRNW	IGHV_RBD	1	IGHJ_RBD	1.22E-05	0	9	LY555
LHAGFNCYVPIRPYGFYRTEGRDW	IGHV_RBD	1	IGHJ_RBD	1.22E-05	0	13	LY555
KNPKFNCYIPLVNYGFLPTFGLDY	IGHV_RBD	1	IGHJ_RBD	1.22E-05	0	9	LY555
VQAGFNCYDPIRQYGFWRTYGLGF	IGHV_RBD	1	IGHJ_RBD	1.22E-05	0	12	LY555
KNRGFNCYSPILSYGFYRTSGVNF	IGHV_RBD	1	IGHJ_RBD	1.22E-05	0	9	LY555
KNKGFNCYRPIIPYGFYRTNGLGF	IGHV_RBD	1	IGHJ_RBD	1.22E-05	0	9	LY555
KNEGFNCYSPICRYGFWTTSGVGF	IGHV_RBD	1	IGHJ_RBD	1.22E-05	0	8	LY555
IVAGFNCYTPIVPYGFFTTVGNGF	IGHV_RBD	1	IGHJ_RBD	1.22E-05	0	12	LY555
KNEGFNCYHPLSAYGFWRTSGGGW	IGHV_RBD	1	IGHJ_RBD	1.22E-05	0	8	LY555
YNQGFNCYRPLGSYGFHRTSGRDW	IGHV_RBD	1	IGHJ_RBD	1.22E-05	0	10	LY555
MATGFNCYHPIYNYGFFPTVGRGF	IGHV_RBD	1	IGHJ_RBD	1.22E-05	0	11	LY555
KNRGFNCYKPLRAYGFQRTYGVDF	IGHV_RBD	1	IGHJ_RBD	1.22E-05	0	8	LY555
KNRGFNCYSPLYSYGFWPTDGRDW	IGHV_RBD	1	IGHJ_RBD	1.22E-05	0	8	LY555
HCQGFNCYCPLLKYGFWTTSGRDY	IGHV_RBD	1	IGHJ_RBD	1.22E-05	0	11	LY555
KNRGFNCYMPILSYGFWPTVGRSF	IGHV_RBD	1	IGHJ_RBD	1.22E-05	0	9	LY555
PNRGFNCYNPLAGYGFQRTMGLGW	IGHV_RBD	1	IGHJ_RBD	1.22E-05	0	9	LY555
SNEGFNCYSPLRNYGFYTTVGHNW	IGHV_RBD	1	IGHJ_RBD	1.22E-05	0	10	LY555
KNKGFNCYSPLGGYGFQPTSGLDW	IGHV_RBD	1	IGHJ_RBD	1.22E-05	0	8	LY555
KNAGFNCYDPLFHYGFWRTSGNGW	IGHV_RBD	1	IGHJ_RBD	1.22E-05	0	9	LY555
KNRGFNCYAPLARYGFFRTNGGNY	IGHV_RBD	1	IGHJ_RBD	1.22E-05	0	8	LY555
TLAGFNCYVPIQHYGFFPTIGGDF	IGHV_RBD	1	IGHJ_RBD	1.22E-05	0	11	LY555
KNEGFNCYGPLVDYGFWPTAGRDF	IGHV_RBD	1	IGHJ_RBD	1.22E-05	0	8	LY555
KNKGFNCYAPIASYGFWRTAGQSF	IGHV_RBD	1	IGHJ_RBD	1.22E-05	0	10	LY555
KNKGFNCYLPLSTYGFHRTLGVDY	IGHV_RBD	1	IGHJ_RBD	1.22E-05	0	8	LY555
KNEGFNCYAPIVPYGFQRTTGVNW	IGHV_RBD	1	IGHJ_RBD	1.22E-05	0	8	LY555
GNTGFNCYYPIATYGFQRTNGRGW	IGHV_RBD	1	IGHJ_RBD	1.22E-05	0	9	LY555
KNRGFNCYWPLVNYGFQRTSGDGF	IGHV_RBD	1	IGHJ_RBD	1.22E-05	0	8	LY555
KNKGFNCYSPIFEYGFYPTDGQNY	IGHV_RBD	1	IGHJ_RBD	1.22E-05	0	9	LY555
KNAKFNCYMPLARYGFHRTTGQDW	IGHV_RBD	1	IGHJ_RBD	1.22E-05	0	11	LY555
KNGGFNCYNPIYPYGFYRTSGGDY	IGHV_RBD	1	IGHJ_RBD	1.22E-05	0	10	LY555
KNAGFNCYLPIVTYGFWRTEGEDF	IGHV_RBD	1	IGHJ_RBD	1.22E-05	0	11	LY555
KNKGFNCYTPLQAYGFQRTYGRSY	IGHV_RBD	1	IGHJ_RBD	1.22E-05	0	7	LY555
LNRGFNCYDPLVTYGFWTTWGVGY	IGHV_RBD	1	IGHJ_RBD	1.22E-05	0	8	LY555
YHTGFNCYFPLLPYGFHRTGGKGW	IGHV_RBD	1	IGHJ_RBD	1.22E-05	0	10	LY555
KNQGFNCYVPLKHYGFYPTHGRDW	IGHV_RBD	1	IGHJ_RBD	1.22E-05	0	9	LY555
KNQGFNCYVPITAYGFWPTIGLDY	IGHV_RBD	1	IGHJ_RBD	1.22E-05	0	9	LY555
KNEGFNCYCPLVRYGFLPTLGLGF	IGHV_RBD	1	IGHJ_RBD	1.22E-05	0	7	LY555
KNAKFNCYMPLARYGFQRTTGQDW	IGHV_RBD	1	IGHJ_RBD	1.22E-05	0	10	LY555
KNKGFNCYRPLVEYGFYPTVGLNY	IGHV_RBD	1	IGHJ_RBD	1.22E-05	0	8	LY555
KNAQFNCYVPLAAYGFWRTSGKSW	IGHV_RBD	1	IGHJ_RBD	1.22E-05	0	11	LY555
PNQGFNCYDPLGRYGFHRTGGQDF	IGHV_RBD	1	IGHJ_RBD	1.22E-05	0	11	LY555
KNKGFNCYAPLCRYGFYRTSGVDY	IGHV_RBD	1	IGHJ_RBD	1.22E-05	0	8	LY555
GNAGFNCYRPLKQYGFYTTVGRDY	IGHV_RBD	1	IGHJ_RBD	1.22E-05	0	10	LY555
KNKGFNCYAPIVAYGFFTTSGVSY	IGHV_RBD	1	IGHJ_RBD	1.22E-05	0	9	LY555
KNKGFNCYFPLISYGFWRTGGIGW	IGHV_RBD	1	IGHJ_RBD	1.22E-05	0	7	LY555
KNPGFNCYQPLVQYGFQTTFGVNW	IGHV_RBD	1	IGHJ_RBD	1.22E-05	0	8	LY555
PNEGFNCYYPIVPYGFQRTCGENY	IGHV_RBD	1	IGHJ_RBD	1.22E-05	0	9	LY555
MHAKFNCYKPLYNYGFWPTQGMGF	IGHV_RBD	1	IGHJ_RBD	1.22E-05	0	11	LY555
KNEGFNCYSPIRGYGFHRTVGRGY	IGHV_RBD	1	IGHJ_RBD	1.22E-05	0	8	LY555
VNRQFNCYQPLARYGFWRTTGIGY	IGHV_RBD	1	IGHJ_RBD	1.22E-05	0	10	LY555
VNEGFNCYVPLANYGFHRTAGVDF	IGHV_RBD	1	IGHJ_RBD	1.22E-05	0	9	LY555
TNRGFNCYYPIARYGFQRTFGKGF	IGHV_RBD	1	IGHJ_RBD	1.22E-05	0	10	LY555
KNAGFNCYRPIRKYGFWRTQGVDF	IGHV_RBD	1	IGHJ_RBD	1.22E-05	0	10	LY555
KNTQFNCYWPLGRYGFQRTYGEGW	IGHV_RBD	1	IGHJ_RBD	1.22E-05	0	9	LY555
KNKGFNCYSPIFAYGFYPTVGGGW	IGHV_RBD	1	IGHJ_RBD	1.22E-05	0	9	LY555
ANRGFNCYVPIVNYGFYTTAGLNY	IGHV_RBD	1	IGHJ_RBD	1.22E-05	0	11	LY555
KNPGFNCYIPLRRYGFQRTVGKGW	IGHV_RBD	1	IGHJ_RBD	1.22E-05	0	8	LY555
KNEGFNCYRPIVNYGFWRTSGRSW	IGHV_RBD	1	IGHJ_RBD	1.22E-05	0	10	LY555
KNEGFNCYSPIREYGFQRTAGEGW	IGHV_RBD	1	IGHJ_RBD	1.22E-05	0	8	LY555
KNPGFNCYSPLSSYGFWTTVGEGW	IGHV_RBD	1	IGHJ_RBD	1.22E-05	0	8	LY555
KNPGFNCYLPLGRYGFLRTIGLDF	IGHV_RBD	1	IGHJ_RBD	1.22E-05	0	10	LY555
KNAGFNCYYPLFGYGFYPTVGLNF	IGHV_RBD	1	IGHJ_RBD	1.22E-05	0	9	LY555
KVRGFNCYSPLMGYGFYTTSGLDF	IGHV_RBD	1	IGHJ_RBD	1.22E-05	0	11	LY555
KNGGFNCYFPLFRYGFWTTNGRDW	IGHV_RBD	1	IGHJ_RBD	1.22E-05	0	8	LY555
KNQGFNCYAPITPYGFFRTSGKSY	IGHV_RBD	1	IGHJ_RBD	1.22E-05	0	10	LY555
KTQGFNCYAPLLSYGFYPTSGQDF	IGHV_RBD	1	IGHJ_RBD	1.22E-05	0	9	LY555
KNTGFNCYVPIVRYGFWPTVGKGW	IGHV_RBD	1	IGHJ_RBD	1.22E-05	0	9	LY555
KNQGFNCYKPLYGYGFQRTVGIGW	IGHV_RBD	1	IGHJ_RBD	1.22E-05	0	8	LY555
KNRGFNCYWPLMTYGFHRTVGVDF	IGHV_RBD	1	IGHJ_RBD	1.22E-05	0	9	LY555
KNRGFNCYCPLVPYGFQRTVGKSW	IGHV_RBD	1	IGHJ_RBD	1.22E-05	0	9	LY555
LKPGFNCYRPIVNYGFWRTVGQGW	IGHV_RBD	1	IGHJ_RBD	1.22E-05	0	12	LY555
KNAGFNCYSPISHYGFQTTFGLSY	IGHV_RBD	1	IGHJ_RBD	1.22E-05	0	9	LY555
TAQGFNCYEPLCKYGFWTTAGMGW	IGHV_RBD	1	IGHJ_RBD	1.22E-05	0	11	LY555
KNGGFNCYFPLASYGFWRTMGSGW	IGHV_RBD	1	IGHJ_RBD	1.22E-05	0	7	LY555
KNKGFNCYLPIVPYGFWRTSGLSY	IGHV_RBD	1	IGHJ_RBD	1.22E-05	0	10	LY555
KNTGFNCYRPLHNYGFQTTVGLDW	IGHV_RBD	1	IGHJ_RBD	1.22E-05	0	9	LY555
KNTGFNCYGPLKPYGFYRTTGSSW	IGHV_RBD	1	IGHJ_RBD	1.22E-05	0	10	LY555
IQEGFNCYYPLASYGFQRTVGLGY	IGHV_RBD	1	IGHJ_RBD	1.22E-05	0	7	LY555
NMTGFNCYEPLVPYGFFTTVGDGW	IGHV_RBD	1	IGHJ_RBD	1.22E-05	0	11	LY555
KNAGFNCYAPIVRYGFQTTVGRDY	IGHV_RBD	1	IGHJ_RBD	1.22E-05	0	9	LY555
PNEGFNCYSPLARYGFWTTGGLSF	IGHV_RBD	1	IGHJ_RBD	1.22E-05	0	10	LY555
IHTKFNCYAPLYGYGFQPTFGGGW	IGHV_RBD	1	IGHJ_RBD	1.22E-05	0	10	LY555
VCTGFNCYNPLRNYGFYRTSGVGW	IGHV_RBD	1	IGHJ_RBD	1.22E-05	0	10	LY555
TLGGFNCYHPLASYGFYRTDGESY	IGHV_RBD	1	IGHJ_RBD	1.22E-05	0	10	LY555
KNQGFNCYTPLAGYGFWPTLGVGW	IGHV_RBD	1	IGHJ_RBD	1.22E-05	0	7	LY555
KNEGFNCYWPIYRYGFWPTGGEGF	IGHV_RBD	1	IGHJ_RBD	1.22E-05	0	8	LY555
KNGGFNCYCPLVRYGFLPTSGGGW	IGHV_RBD	1	IGHJ_RBD	1.22E-05	0	8	LY555
KNQQFNCYFPILPYGFWPTLGRDY	IGHV_RBD	1	IGHJ_RBD	1.22E-05	0	9	LY555
TRAKFNCYSPLVRYGFWTTSGMSW	IGHV_RBD	1	IGHJ_RBD	1.22E-05	0	13	LY555
MNKQFNCYWPLLRYGFQRTVGEGY	IGHV_RBD	1	IGHJ_RBD	1.22E-05	0	9	LY555
PAAKFNCYVPLWRYGFWPTAGVGW	IGHV_RBD	1	IGHJ_RBD	1.22E-05	0	10	LY555
KNTGFNCYWPLQGYGFWRTWGLDY	IGHV_RBD	1	IGHJ_RBD	1.22E-05	0	8	LY555
KNRGFNCYNPIVPYGFQRTNGQNW	IGHV_RBD	1	IGHJ_RBD	1.22E-05	0	9	LY555
KNRGFNCYPPLVNYGFHTTFGKSY	IGHV_RBD	1	IGHJ_RBD	1.22E-05	0	9	LY555
KNRQFNCYRPLVAYGFHTTGGGGW	IGHV_RBD	1	IGHJ_RBD	1.22E-05	0	10	LY555
KNTGFNCYSPLVPYGFQRTVGMNY	IGHV_RBD	1	IGHJ_RBD	1.22E-05	0	8	LY555
KNGKFNCYLPLATYGFWPTVGMDW	IGHV_RBD	1	IGHJ_RBD	1.22E-05	0	10	LY555
KNPGFNCYSPIFSYGFWPTNGGDW	IGHV_RBD	1	IGHJ_RBD	1.22E-05	0	8	LY555
KNTGFNCYDPIVSYGFWRTYGVDF	IGHV_RBD	1	IGHJ_RBD	1.22E-05	0	9	LY555
SNEGFNCYMPLVAYGFYTTGGMDF	IGHV_RBD	1	IGHJ_RBD	1.22E-05	0	10	LY555
KNPGFNCYQPLGSYGFWTTAGIDW	IGHV_RBD	1	IGHJ_RBD	1.22E-05	0	9	LY555
KNRGFNCYSPIATYGFYTTVGDSF	IGHV_RBD	1	IGHJ_RBD	1.22E-05	0	11	LY555
KNTGFNCYYPLHSYGFWRTSGVGW	IGHV_RBD	1	IGHJ_RBD	1.22E-05	0	7	LY555
KREGFNCYVPILEYGFQPTAGNGW	IGHV_RBD	1	IGHJ_RBD	1.22E-05	0	8	LY555
KNGKFNCYDPIARYGFWPTGGKGW	IGHV_RBD	1	IGHJ_RBD	1.22E-05	0	10	LY555
KNKGFNCYSPLAKYGFYRTTGQDF	IGHV_RBD	1	IGHJ_RBD	1.22E-05	0	10	LY555
KNEGFNCYSPLRTYGFQRTVGLGW	IGHV_RBD	1	IGHJ_RBD	1.22E-05	0	7	LY555
KNTGFNCYLPLYTYGFHPTIGGDY	IGHV_RBD	1	IGHJ_RBD	1.22E-05	0	8	LY555
KNAQFNCYNPIMAYGFHRTTGDGF	IGHV_RBD	1	IGHJ_RBD	1.22E-05	0	11	LY555
VLKKFNCYSPIVAYGFHRTDGVGW	IGHV_RBD	1	IGHJ_RBD	1.22E-05	0	12	LY555
KNEGFNCYNPLCAYGFWTTGGMSF	IGHV_RBD	1	IGHJ_RBD	1.22E-05	0	9	LY555
KNQGFNCYMPIAQYGFFPTDGLNW	IGHV_RBD	1	IGHJ_RBD	1.22E-05	0	10	LY555
KRTGFNCYVPLRTYGFWRTAGEDW	IGHV_RBD	1	IGHJ_RBD	1.22E-05	0	11	LY555
KNAGFNCYYPIVTYGFQTTGGDGW	IGHV_RBD	1	IGHJ_RBD	1.22E-05	0	9	LY555
KNEQFNCYSPIHSYGFWRTAGDDW	IGHV_RBD	1	IGHJ_RBD	1.22E-05	0	10	LY555
KNRGFNCYLPLVRYGFWRTSGRDF	IGHV_RBD	1	IGHJ_RBD	1.22E-05	0	10	LY555
TVKQFNCYSPIFAYGFHRTSGKGY	IGHV_RBD	1	IGHJ_RBD	1.22E-05	0	12	LY555
KNAGFNCYVPLFTYGFHTTVGRDW	IGHV_RBD	1	IGHJ_RBD	1.22E-05	0	10	LY555
KNEGFNCYLPLYAYGFQRTMGLNW	IGHV_RBD	1	IGHJ_RBD	1.22E-05	0	8	LY555
KNKGFNCYTPIVSYGFQRTAGVDY	IGHV_RBD	1	IGHJ_RBD	1.22E-05	0	7	LY555
KNAKFNCYSPLVSYGFQTTHGLDF	IGHV_RBD	1	IGHJ_RBD	1.22E-05	0	9	LY555
KAEKFNCYTPLSTYGFWTTSGLGW	IGHV_RBD	1	IGHJ_RBD	1.22E-05	0	10	LY555
KNKGFNCYGPIVHYGFWRTSGVDY	IGHV_RBD	1	IGHJ_RBD	1.22E-05	0	9	LY555
KNTGFNCYFPISRYGFWPTAGIDW	IGHV_RBD	1	IGHJ_RBD	1.22E-05	0	9	LY555
KNGGFNCYDPISRYGFWPTVGMSF	IGHV_RBD	1	IGHJ_RBD	1.22E-05	0	10	LY555
PNRQFNCYDPLVRYGFQTTVGRGW	IGHV_RBD	1	IGHJ_RBD	1.22E-05	0	10	LY555
KNKGFNCYWPLTNYGFQRTVGRGF	IGHV_RBD	1	IGHJ_RBD	1.22E-05	0	8	LY555
KNQKFNCYYPISQYGFYPTSGVSW	IGHV_RBD	1	IGHJ_RBD	1.22E-05	0	10	LY555
KNRGFNCYDPIRPYGFYRTTGISW	IGHV_RBD	1	IGHJ_RBD	1.22E-05	0	11	LY555
KNPGFNCYFPLYPYGFQRTIGVDW	IGHV_RBD	1	IGHJ_RBD	1.22E-05	0	7	LY555
IRAGFNCYGPLLKYGFFRTAGESW	IGHV_RBD	1	IGHJ_RBD	1.22E-05	0	12	LY555
KNPGFNCYYPLVPYGFFRTAGGNY	IGHV_RBD	1	IGHJ_RBD	1.22E-05	0	9	LY555
KNGGFNCYFPLYPYGFFRTAGENW	IGHV_RBD	1	IGHJ_RBD	1.22E-05	0	9	LY555
KNEGFNCYRPLAHYGFQTTTGGSW	IGHV_RBD	1	IGHJ_RBD	1.22E-05	0	8	LY555
KNQGFNCYNPIVTYGFYRTSGQNW	IGHV_RBD	1	IGHJ_RBD	1.22E-05	0	11	LY555
TWEGFNCYNPITAYGFFRTSGEDW	IGHV_RBD	1	IGHJ_RBD	1.22E-05	0	12	LY555
KNEGFNCYRPIVDYGFWPTVGEDW	IGHV_RBD	1	IGHJ_RBD	1.22E-05	0	9	LY555
KNPGFNCYSPLVRYGFFPTEGKDW	IGHV_RBD	1	IGHJ_RBD	1.22E-05	0	9	LY555
KNKKFNCYCPLATYGFWPTTGQGW	IGHV_RBD	1	IGHJ_RBD	1.22E-05	0	9	LY555
RCEGFNCYPPLVRYGFWTTDGVGW	IGHV_RBD	1	IGHJ_RBD	1.22E-05	0	9	LY555
VKAGFNCYWPLVDYGFWTTAGLGW	IGHV_RBD	1	IGHJ_RBD	1.22E-05	0	11	LY555
KNPGFNCYLPLIPYGFWRTSGRDY	IGHV_RBD	1	IGHJ_RBD	1.22E-05	0	9	LY555
KNEGFNCYSPLNRYGFWRTSGVGY	IGHV_RBD	1	IGHJ_RBD	1.22E-05	0	6	LY555
KNAGFNCYVPLFTYGFQRTFGEDW	IGHV_RBD	1	IGHJ_RBD	1.22E-05	0	9	LY555
KNAGFNCYYPLHSYGFWRTVGSGW	IGHV_RBD	1	IGHJ_RBD	1.22E-05	0	8	LY555
INPKFNCYNPLATYGFFPTGGRDY	IGHV_RBD	1	IGHJ_RBD	1.22E-05	0	10	LY555
KNPGFNCYAPIVRYGFWTTSGVSY	IGHV_RBD	1	IGHJ_RBD	1.22E-05	0	9	LY555
KNEGFNCYLPIRQYGFWRTTGVDW	IGHV_RBD	1	IGHJ_RBD	1.22E-05	0	9	LY555
THEGFNCYLPLQHYGFQPTNGQGW	IGHV_RBD	1	IGHJ_RBD	1.22E-05	0	6	LY555
KLEGFNCYPPIVEYGFQRTVGIGW	IGHV_RBD	1	IGHJ_RBD	1.22E-05	0	9	LY555
KNTGFNCYGPIREYGFWPTVGEDW	IGHV_RBD	1	IGHJ_RBD	1.22E-05	0	10	LY555
HHRGFNCYNPLSNYGFQRTAGRGY	IGHV_RBD	1	IGHJ_RBD	1.22E-05	0	9	LY555
KNEGFNCYLPLQRYGFYRTSGENY	IGHV_RBD	1	IGHJ_RBD	1.22E-05	0	7	LY555
KNAGFNCYCPLFGYGFHRTVGKDW	IGHV_RBD	1	IGHJ_RBD	1.22E-05	0	10	LY555
KNPGFNCYLPISAYGFWPTGGINY	IGHV_RBD	1	IGHJ_RBD	1.22E-05	0	9	LY555
RNQKFNCYFPIQPYGFWTTSGKGW	IGHV_RBD	1	IGHJ_RBD	1.22E-05	0	10	LY555
KNEGFNCYAPLGRYGFWTTDGIGW	IGHV_RBD	1	IGHJ_RBD	1.22E-05	0	8	LY555
TDEGFNCYGPLVRYGFQTTAGGGW	IGHV_RBD	1	IGHJ_RBD	1.22E-05	0	9	LY555
KNAGFNCYLPLFKYGFQRTIGLGW	IGHV_RBD	1	IGHJ_RBD	1.22E-05	0	8	LY555
INTKFNCYYPIRPYGFFPTAGVDW	IGHV_RBD	1	IGHJ_RBD	1.22E-05	0	11	LY555
KNPGFNCYEPIVTYGFWPTFGSGY	IGHV_RBD	1	IGHJ_RBD	1.22E-05	0	8	LY555
KNKGFNCYDPLLRYGFYRTQGKGF	IGHV_RBD	1	IGHJ_RBD	1.22E-05	0	9	LY555
VGPKFNCYVPLVQYGFWPTAGEGF	IGHV_RBD	1	IGHJ_RBD	1.22E-05	0	11	LY555
KNTGFNCYEPLCEYGFWRTTGESW	IGHV_RBD	1	IGHJ_RBD	1.22E-05	0	10	LY555
VCEGFNCYLPLVSYGFQRTAGLSY	IGHV_RBD	1	IGHJ_RBD	1.22E-05	0	8	LY555
KNTGFNCYMPLAAYGFQRTWGQSW	IGHV_RBD	1	IGHJ_RBD	1.22E-05	0	9	LY555
KNRKFNCYHPIVNYGFWPTTGHDY	IGHV_RBD	1	IGHJ_RBD	1.22E-05	0	10	LY555
HQQGFNCYSPLYEYGFYRTAGDDW	IGHV_RBD	1	IGHJ_RBD	1.22E-05	0	12	LY555
KNTGFNCYVPLRPYGFHRTAGVSW	IGHV_RBD	1	IGHJ_RBD	1.22E-05	0	9	LY555
KNEKFNCYGPLVTYGFYTTVGIDW	IGHV_RBD	1	IGHJ_RBD	1.22E-05	0	10	LY555
KNTGFNCYYPLFKYGFWRTSGEDF	IGHV_RBD	1	IGHJ_RBD	1.22E-05	0	10	LY555
KNKQFNCYEPLVRYGFWRTAGLGW	IGHV_RBD	1	IGHJ_RBD	1.22E-05	0	10	LY555
VNEQFNCYGPIHPYGFWRTAGLSF	IGHV_RBD	1	IGHJ_RBD	1.22E-05	0	12	LY555
KNPGFNCYCPLADYGFWTTSGVNY	IGHV_RBD	1	IGHJ_RBD	1.22E-05	0	8	LY555
KNQGFNCYAPIVAYGFHRTGGDGY	IGHV_RBD	1	IGHJ_RBD	1.22E-05	0	9	LY555
KNKKFNCYYPLCEYGFYRTFGRSY	IGHV_RBD	1	IGHJ_RBD	1.22E-05	0	10	LY555
KNRKFNCYNPLVRYGFHTTTGDNF	IGHV_RBD	1	IGHJ_RBD	1.22E-05	0	11	LY555
KNKGFNCYSPIFRYGFYRTVGIGF	IGHV_RBD	1	IGHJ_RBD	1.22E-05	0	10	LY555
KNEQFNCYYPIIHYGFQRTSGLNW	IGHV_RBD	1	IGHJ_RBD	1.22E-05	0	10	LY555
RNQQFNCYSPLAHYGFQRTNGIGW	IGHV_RBD	1	IGHJ_RBD	1.22E-05	0	9	LY555
KNQQFNCYGPLQNYGFWPTAGMNW	IGHV_RBD	1	IGHJ_RBD	1.22E-05	0	9	LY555
KNRGFNCYKPIVSYGFQRTAGVSW	IGHV_RBD	1	IGHJ_RBD	1.22E-05	0	8	LY555
KNQGFNCYFPIVRYGFFPTGGLNW	IGHV_RBD	1	IGHJ_RBD	1.22E-05	0	9	LY555
KNEKFNCYSPIVGYGFQRTRGQSW	IGHV_RBD	1	IGHJ_RBD	1.22E-05	0	10	LY555
MLEGFNCYRPIRTYGFQRTVGRDW	IGHV_RBD	1	IGHJ_RBD	1.22E-05	0	11	LY555
TLQGFNCYWPLVAYGFYTTNGKSW	IGHV_RBD	1	IGHJ_RBD	1.22E-05	0	11	LY555
KNKKFNCYDPLKQYGFFTTAGEGW	IGHV_RBD	1	IGHJ_RBD	1.22E-05	0	10	LY555
KNQGFNCYHPLYNYGFYPTFGRDW	IGHV_RBD	1	IGHJ_RBD	1.22E-05	0	9	LY555
KNAQFNCYMPIRNYGFFTTAGIGW	IGHV_RBD	1	IGHJ_RBD	1.22E-05	0	11	LY555
KNGGFNCYRPISKYGFYTTSGIDY	IGHV_RBD	1	IGHJ_RBD	1.22E-05	0	10	LY555
KNEQFNCYVPLIKYGFHRTNGLNY	IGHV_RBD	1	IGHJ_RBD	1.22E-05	0	8	LY555
KNPKFNCYSPIVAYGFYTTGGLSW	IGHV_RBD	1	IGHJ_RBD	1.22E-05	0	12	LY555
KNQGFNCYSPLAQYGFWRTGGVDY	IGHV_RBD	1	IGHJ_RBD	1.22E-05	0	8	LY555
KNRQFNCYDPIVNYGFWPTVGGGW	IGHV_RBD	1	IGHJ_RBD	1.22E-05	0	10	LY555
PRAGFNCYNPLCGYGFQRTFGLGW	IGHV_RBD	1	IGHJ_RBD	1.22E-05	0	10	LY555
THKGFNCYWPLIEYGFQRTSGDDW	IGHV_RBD	1	IGHJ_RBD	1.22E-05	0	11	LY555
KNEGFNCYRPLNAYGFQRTFGSDW	IGHV_RBD	1	IGHJ_RBD	1.22E-05	0	8	LY555
KNEGFNCYAPLFHYGFWRTNGLGW	IGHV_RBD	1	IGHJ_RBD	1.22E-05	0	7	LY555
KNEGFNCYSPLFTYGFWPTLGMDW	IGHV_RBD	1	IGHJ_RBD	1.22E-05	0	8	LY555
KNRGFNCYFPISNYGFYRTSGRGY	IGHV_RBD	1	IGHJ_RBD	1.22E-05	0	8	LY555
KNGGFNCYKPIRQYGFYTTAGEGY	IGHV_RBD	1	IGHJ_RBD	1.22E-05	0	9	LY555
KNTGFNCYLPLANYGFQRTSGKGW	IGHV_RBD	1	IGHJ_RBD	1.22E-05	0	8	LY555
HLEGFNCYRPLGSYGFWPTAGRGW	IGHV_RBD	1	IGHJ_RBD	1.22E-05	0	8	LY555
KNRGFNCYVPIRAYGFQRTWGVNY	IGHV_RBD	1	IGHJ_RBD	1.22E-05	0	8	LY555
KNEGFNCYRPLCRYGFWRTNGGGW	IGHV_RBD	1	IGHJ_RBD	1.22E-05	0	7	LY555
KNPGFNCYHPLMTYGFYRTGGKGW	IGHV_RBD	1	IGHJ_RBD	1.22E-05	0	9	LY555
KNEGFNCYVPIVRYGFQRTAGRSY	IGHV_RBD	1	IGHJ_RBD	1.22E-05	0	8	LY555
KNRQFNCYRPLLRYGFYPTTGVGW	IGHV_RBD	1	IGHJ_RBD	1.22E-05	0	8	LY555
KNAGFNCYRPLCAYGFQRTSGKGY	IGHV_RBD	1	IGHJ_RBD	1.22E-05	0	7	LY555
YKAGFNCYRPLQSYGFFRTGGQGW	IGHV_RBD	1	IGHJ_RBD	1.22E-05	0	9	LY555
IRTGFNCYWPIAGYGFWRTVGEGY	IGHV_RBD	1	IGHJ_RBD	1.22E-05	0	11	LY555
KNRGFNCYFPLATYGFWRTSGLDW	IGHV_RBD	1	IGHJ_RBD	1.22E-05	0	9	LY555
KNQGFNCYYPILRYGFHRTSGLGW	IGHV_RBD	1	IGHJ_RBD	1.22E-05	0	10	LY555
KNEGFNCYLPIKRYGFQRTMGMGF	IGHV_RBD	1	IGHJ_RBD	1.22E-05	0	8	LY555
KNRGFNCYNPLVRYGFFRTVGSSW	IGHV_RBD	1	IGHJ_RBD	1.22E-05	0	10	LY555
KNAGFNCYDPIRRYGFWRTSGISW	IGHV_RBD	1	IGHJ_RBD	1.22E-05	0	11	LY555
VNKGFNCYSPLVRYGFQRTGGLNW	IGHV_RBD	1	IGHJ_RBD	1.22E-05	0	10	LY555
KRRGFNCYVPIHRYGFWPTVGRDY	IGHV_RBD	1	IGHJ_RBD	1.22E-05	0	10	LY555
PDTGFNCYGPLVAYGFHPTGGIGW	IGHV_RBD	1	IGHJ_RBD	1.22E-05	0	10	LY555
KNEGFNCYAPLQAYGFFRTVGVSW	IGHV_RBD	1	IGHJ_RBD	1.22E-05	0	7	LY555
KNQGFNCYQPLTRYGFFTTGGEGW	IGHV_RBD	1	IGHJ_RBD	1.22E-05	0	9	LY555
KNAGFNCYGPLRTYGFWRTAGISW	IGHV_RBD	1	IGHJ_RBD	1.22E-05	0	10	LY555
KLKGFNCYFPLVPYGFQTTWGENY	IGHV_RBD	1	IGHJ_RBD	1.22E-05	0	8	LY555
KNEQFNCYSPIVRYGFFRTVGRGW	IGHV_RBD	1	IGHJ_RBD	1.22E-05	0	10	LY555
VAGGFNCYLPIVKYGFQPTVGRGY	IGHV_RBD	1	IGHJ_RBD	1.22E-05	0	9	LY555
TQEKFNCYHPIMNYGFWPTVGDDY	IGHV_RBD	1	IGHJ_RBD	1.22E-05	0	11	LY555
KNTGFNCYWPLFPYGFHRTVGMGY	IGHV_RBD	1	IGHJ_RBD	1.22E-05	0	8	LY555
HVQGFNCYAPIRNYGFYRTNGVGY	IGHV_RBD	1	IGHJ_RBD	1.22E-05	0	9	LY555
KNRGFNCYGPLRAYGFQRTNGKGW	IGHV_RBD	1	IGHJ_RBD	1.22E-05	0	7	LY555
KNRQFNCYYPISRYGFHTTAGMGW	IGHV_RBD	1	IGHJ_RBD	1.22E-05	0	11	LY555
LHRGFNCYSPLNRYGFHRTVGIDF	IGHV_RBD	1	IGHJ_RBD	1.22E-05	0	12	LY555
KNPQFNCYIPLYSYGFWPTYGIGW	IGHV_RBD	1	IGHJ_RBD	1.22E-05	0	8	LY555
KNEGFNCYYPIVNYGFWPTSGGSW	IGHV_RBD	1	IGHJ_RBD	1.22E-05	0	9	LY555
KNRGFNCYHPLRRYGFQRTNGLDW	IGHV_RBD	1	IGHJ_RBD	1.22E-05	0	8	LY555
KVTGFNCYYPLFNYGFQTTCGIGF	IGHV_RBD	1	IGHJ_RBD	1.22E-05	0	9	LY555
KKRGFNCYRPLYHYGFHRTNGRGW	IGHV_RBD	1	IGHJ_RBD	1.22E-05	0	9	LY555
TMEGFNCYYPISTYGFHRTVGQGF	IGHV_RBD	1	IGHJ_RBD	1.22E-05	0	11	LY555
YHQQFNCYSPLFRYGFWTTAGEDW	IGHV_RBD	1	IGHJ_RBD	1.22E-05	0	13	LY555
TNEGFNCYYPLYGYGFQRTSGLGW	IGHV_RBD	1	IGHJ_RBD	1.22E-05	0	8	LY555
ATAGFNCYRPLVPYGFWTTSGQGW	IGHV_RBD	1	IGHJ_RBD	1.22E-05	0	11	LY555
KNQGFNCYSPLFSYGFQRTTGQNW	IGHV_RBD	1	IGHJ_RBD	1.22E-05	0	8	LY555
KNGGFNCYGPLAAYGFWRTDGIGW	IGHV_RBD	1	IGHJ_RBD	1.22E-05	0	9	LY555
KNPGFNCYVPIGSYGFFPTYGVGW	IGHV_RBD	1	IGHJ_RBD	1.22E-05	0	7	LY555
KNEGFNCYDPIYRYGFHTTIGIDY	IGHV_RBD	1	IGHJ_RBD	1.22E-05	0	9	LY555
VCKGFNCYSPIHRYGFQRTAGLGY	IGHV_RBD	1	IGHJ_RBD	1.22E-05	0	10	LY555
VNTGFNCYHPLLNYGFYRTAGDNF	IGHV_RBD	1	IGHJ_RBD	1.22E-05	0	11	LY555
KNEGFNCYEPLCKYGFWPTIGESW	IGHV_RBD	1	IGHJ_RBD	1.22E-05	0	8	LY555
KRTQFNCYKPLATYGFYPTTGRNY	IGHV_RBD	1	IGHJ_RBD	1.22E-05	0	10	LY555
KNRGFNCYCPLTRYGFFRTSGDNF	IGHV_RBD	1	IGHJ_RBD	1.22E-05	0	10	LY555
KNAKFNCYDPLSRYGFYRTSGRDW	IGHV_RBD	1	IGHJ_RBD	1.22E-05	0	11	LY555
KNAGFNCYFPILHYGFQPTAGVGW	IGHV_RBD	1	IGHJ_RBD	1.22E-05	0	6	LY555
KNRGFNCYGPLYAYGFHPTVGNGY	IGHV_RBD	1	IGHJ_RBD	1.22E-05	0	7	LY555
PARGFNCYDPIVRYGFFPTSGKGW	IGHV_RBD	1	IGHJ_RBD	1.22E-05	0	11	LY555
KTTGFNCYFPISRYGFFPTAGVGW	IGHV_RBD	1	IGHJ_RBD	1.22E-05	0	8	LY555
KNRGFNCYWPLVSYGFQRTVGKGW	IGHV_RBD	1	IGHJ_RBD	1.22E-05	0	7	LY555
HNKGFNCYVPLVNYGFWRTAGRGW	IGHV_RBD	1	IGHJ_RBD	1.22E-05	0	10	LY555
KNRKFNCYYPIYNYGFYTTTGLSW	IGHV_RBD	1	IGHJ_RBD	1.22E-05	0	12	LY555
VLAGFNCYSPIEKYGFFRTVGVGW	IGHV_RBD	1	IGHJ_RBD	1.22E-05	0	11	LY555
KNGGFNCYAPIVRYGFWTTNGRDW	IGHV_RBD	1	IGHJ_RBD	1.22E-05	0	10	LY555
KPAGFNCYRPLSRYGFWPTAGRGW	IGHV_RBD	1	IGHJ_RBD	1.22E-05	0	9	LY555
KNEQFNCYSPIARYGFFRTSGIGF	IGHV_RBD	1	IGHJ_RBD	1.22E-05	0	10	LY555
KNPKFNCYTPLRTYGFWPTIGLGW	IGHV_RBD	1	IGHJ_RBD	1.22E-05	0	9	LY555
KNTGFNCYYPLVPYGFWTTSGRDF	IGHV_RBD	1	IGHJ_RBD	1.22E-05	0	10	LY555
KNEGFNCYNPICHYGFWTTAGVSF	IGHV_RBD	1	IGHJ_RBD	1.22E-05	0	9	LY555
KRQGFNCYFPIFGYGFYPTFGHDY	IGHV_RBD	1	IGHJ_RBD	1.22E-05	0	9	LY555
KMKGFNCYFPLHDYGFWRTAGVSW	IGHV_RBD	1	IGHJ_RBD	1.22E-05	0	9	LY555
KNKGFNCYGPLERYGFLRTVGEGY	IGHV_RBD	1	IGHJ_RBD	1.22E-05	0	8	LY555
KHQQFNCYRPLVHYGFQRTTGINF	IGHV_RBD	1	IGHJ_RBD	1.22E-05	0	11	LY555
KNRQFNCYYPLLRYGFWRTTGVGW	IGHV_RBD	1	IGHJ_RBD	1.22E-05	0	9	LY555
KNGGFNCYAPLVRYGFFTTIGIGW	IGHV_RBD	1	IGHJ_RBD	1.22E-05	0	9	LY555
KIAGFNCYYPLTAYGFLRTLGKGF	IGHV_RBD	1	IGHJ_RBD	1.22E-05	0	10	LY555
KNEKFNCYAPLVRYGFYRTSGVDW	IGHV_RBD	1	IGHJ_RBD	1.22E-05	0	9	LY555
KNRGFNCYDPIKSYGFYTTSGRNW	IGHV_RBD	1	IGHJ_RBD	1.22E-05	0	10	LY555
ISTGFNCYAPLRTYGFWTTSGEGW	IGHV_RBD	1	IGHJ_RBD	1.22E-05	0	11	LY555
KNRGFNCYHPLTPYGFWRTSGQSF	IGHV_RBD	1	IGHJ_RBD	1.22E-05	0	10	LY555
PREKFNCYKPIFRYGFWTTSGEGW	IGHV_RBD	1	IGHJ_RBD	1.22E-05	0	12	LY555
KNRGFNCYFPLTRYGFHTTNGGGY	IGHV_RBD	1	IGHJ_RBD	1.22E-05	0	6	LY555
KNTGFNCYGPITKYGFWPTAGRGY	IGHV_RBD	1	IGHJ_RBD	1.22E-05	0	8	LY555
KNKKFNCYRPLSEYGFYPTVGRGW	IGHV_RBD	1	IGHJ_RBD	1.22E-05	0	9	LY555
KNEGFNCYCPIVKYGFYTTNGRGY	IGHV_RBD	1	IGHJ_RBD	1.22E-05	0	7	LY555
MKQGFNCYHPIFRYGFFPTLGQGF	IGHV_RBD	1	IGHJ_RBD	1.22E-05	0	11	LY555
KNTGFNCYCPLGRYGFYTTDGMGY	IGHV_RBD	1	IGHJ_RBD	1.22E-05	0	8	LY555
KNQGFNCYHPLARYGFWRTAGSSW	IGHV_RBD	1	IGHJ_RBD	1.22E-05	0	10	LY555
IKGGFNCYFPLGAYGFYTTNGEGY	IGHV_RBD	1	IGHJ_RBD	1.22E-05	0	8	LY555
HMAGFNCYFPIVAYGFQTTNGLGF	IGHV_RBD	1	IGHJ_RBD	1.22E-05	0	9	LY555
PQEGFNCYFPITHYGFFRTAGVDY	IGHV_RBD	1	IGHJ_RBD	1.22E-05	0	9	LY555
HKTGFNCYSPLSSYGFFRTTGEGF	IGHV_RBD	1	IGHJ_RBD	1.22E-05	0	10	LY555
KNKKFNCYSPIVPYGFQRTWGKDW	IGHV_RBD	1	IGHJ_RBD	1.22E-05	0	11	LY555
KNPQFNCYMPLYTYGFYRTAGLGY	IGHV_RBD	1	IGHJ_RBD	1.22E-05	0	9	LY555
KNEGFNCYKPLCRYGFWRTVGVGW	IGHV_RBD	1	IGHJ_RBD	1.22E-05	0	7	LY555
KNRGFNCYFPICSYGFYTTVGEGW	IGHV_RBD	1	IGHJ_RBD	1.22E-05	0	8	LY555
HRPGFNCYWPLVKYGFWPTLGRGY	IGHV_RBD	1	IGHJ_RBD	1.22E-05	0	9	LY555
KNKGFNCYWPLAHYGFQRTSGLDW	IGHV_RBD	1	IGHJ_RBD	1.22E-05	0	9	LY555
KNTGFNCYRPIVTYGFWPTAGVNW	IGHV_RBD	1	IGHJ_RBD	1.22E-05	0	9	LY555
KNEQFNCYQPLSHYGFFTTAGRGW	IGHV_RBD	1	IGHJ_RBD	1.22E-05	0	9	LY555
KNKGFNCYFPLSAYGFQRTFGVSF	IGHV_RBD	1	IGHJ_RBD	1.22E-05	0	7	LY555
KNRKFNCYDPLKEYGFYPTGGMGW	IGHV_RBD	1	IGHJ_RBD	1.22E-05	0	9	LY555
KNEQFNCYFPLSRYGFWRTTGRDW	IGHV_RBD	1	IGHJ_RBD	1.22E-05	0	9	LY555
THRGFNCYNPLRRYGFQTTIGRSW	IGHV_RBD	1	IGHJ_RBD	1.22E-05	0	11	LY555
KNKGFNCYVPLFAYGFHRTAGVDY	IGHV_RBD	1	IGHJ_RBD	1.22E-05	0	8	LY555
KLGGFNCYWPLYHYGFWPTVGVNY	IGHV_RBD	1	IGHJ_RBD	1.22E-05	0	8	LY555
KNGKFNCYTPIRTYGFQRTLGLSY	IGHV_RBD	1	IGHJ_RBD	1.22E-05	0	10	LY555
RNTGFNCYYPIRRYGFYRTGGDGY	IGHV_RBD	1	IGHJ_RBD	1.22E-05	0	10	LY555
KNRGFNCYYPLVSYGFFPTGGRSF	IGHV_RBD	1	IGHJ_RBD	1.22E-05	0	8	LY555
TQRGFNCYWPIMRYGFWRTSGLDY	IGHV_RBD	1	IGHJ_RBD	1.22E-05	0	12	LY555
KNTGFNCYTPLVTYGFQTTHGQGW	IGHV_RBD	1	IGHJ_RBD	1.22E-05	0	8	LY555
KNKGFNCYSPLFNYGFWRTVGKGY	IGHV_RBD	1	IGHJ_RBD	1.22E-05	0	8	LY555
RKAGFNCYTPIVKYGFFTTDGRGF	IGHV_RBD	1	IGHJ_RBD	1.22E-05	0	12	LY555
KNTGFNCYDPIATYGFQRTVGLNY	IGHV_RBD	1	IGHJ_RBD	1.22E-05	0	9	LY555
KNTGFNCYIPLKKYGFWRTVGQGW	IGHV_RBD	1	IGHJ_RBD	1.22E-05	0	9	LY555
KNQGFNCYGPLRSYGFYRTMGLGW	IGHV_RBD	1	IGHJ_RBD	1.22E-05	0	8	LY555
KNEGFNCYAPLYSYGFWTTSGDGY	IGHV_RBD	1	IGHJ_RBD	1.22E-05	0	6	LY555
KNGGFNCYRPIMTYGFYTTAGVSW	IGHV_RBD	1	IGHJ_RBD	1.22E-05	0	10	LY555
KNPGFNCYVPIRGYGFQPTFGMGW	IGHV_RBD	1	IGHJ_RBD	1.22E-05	0	8	LY555
PKEGFNCYRPLYTYGFFPTLGMNW	IGHV_RBD	1	IGHJ_RBD	1.22E-05	0	10	LY555
KNEKFNCYFPIATYGFQRTVGKNY	IGHV_RBD	1	IGHJ_RBD	1.22E-05	0	8	LY555
RRQGFNCYSPLVGYGFFTTSGRSW	IGHV_RBD	1	IGHJ_RBD	1.22E-05	0	12	LY555
KNEKFNCYYPIMPYGFYPTLGGDW	IGHV_RBD	1	IGHJ_RBD	1.22E-05	0	10	LY555
YNAGFNCYFPIRSYGFFTTFGKGY	IGHV_RBD	1	IGHJ_RBD	1.22E-05	0	8	LY555
KNTGFNCYAPISRYGFWTTVGVDW	IGHV_RBD	1	IGHJ_RBD	1.22E-05	0	10	LY555
KNKGFNCYGPIVRYGFWRTAGENW	IGHV_RBD	1	IGHJ_RBD	1.22E-05	0	11	LY555
KNTGFNCYSPIIRYGFFTTSGVGF	IGHV_RBD	1	IGHJ_RBD	1.22E-05	0	9	LY555
KNAGFNCYLPLSTYGFWPTLGVDY	IGHV_RBD	1	IGHJ_RBD	1.22E-05	0	7	LY555
KNKGFNCYEPLYRYGFHTTGGMSY	IGHV_RBD	1	IGHJ_RBD	1.22E-05	0	9	LY555
KNEQFNCYLPIVAYGFHRTSGVGY	IGHV_RBD	1	IGHJ_RBD	1.22E-05	0	8	LY555
LNEQFNCYLPLQKYGFFRTAGLDF	IGHV_RBD	1	IGHJ_RBD	1.22E-05	0	10	LY555
RKRGFNCYQPLRAYGFQTTVGVNW	IGHV_RBD	1	IGHJ_RBD	1.22E-05	0	10	LY555
KNGGFNCYSPIKSYGFYRTAGESW	IGHV_RBD	1	IGHJ_RBD	1.22E-05	0	10	LY555
KNRGFNCYAPIQRYGFWRTSGEDW	IGHV_RBD	1	IGHJ_RBD	1.22E-05	0	10	LY555
TATGFNCYDPLVHYGFWTTAGGGY	IGHV_RBD	1	IGHJ_RBD	1.22E-05	0	10	LY555
KNRGFNCYDPIVNYGFWPTAGLGW	IGHV_RBD	1	IGHJ_RBD	1.22E-05	0	9	LY555
KNRGFNCYYPLFNYGFYTTNGENW	IGHV_RBD	1	IGHJ_RBD	1.22E-05	0	9	LY555
GNQGFNCYRPLMGYGFQTTVGRNY	IGHV_RBD	1	IGHJ_RBD	1.22E-05	0	9	LY555
KNQGFNCYKPIVSYGFYRTTGKDW	IGHV_RBD	1	IGHJ_RBD	1.22E-05	0	10	LY555
TEAGFNCYMPLHAYGFWRTSGQDY	IGHV_RBD	1	IGHJ_RBD	1.22E-05	0	11	LY555
KNKGFNCYSPLYPYGFYRTQGSDF	IGHV_RBD	1	IGHJ_RBD	1.22E-05	0	10	LY555
VLEGFNCYCPIAEYGFWRTVGLDW	IGHV_RBD	1	IGHJ_RBD	1.22E-05	0	12	LY555
KNTGFNCYCPIGRYGFFRTSGVGY	IGHV_RBD	1	IGHJ_RBD	1.22E-05	0	8	LY555
QNPGFNCYAPLVRYGFQRTEGIGW	IGHV_RBD	1	IGHJ_RBD	1.22E-05	0	9	LY555
KNEQFNCYLPLRSYGFYTTGGVGW	IGHV_RBD	1	IGHJ_RBD	1.22E-05	0	7	LY555
LNEGFNCYRPLSSYGFWRTAGGDY	IGHV_RBD	1	IGHJ_RBD	1.22E-05	0	8	LY555
KNAGFNCYSPLLHYGFWTTCGRSF	IGHV_RBD	1	IGHJ_RBD	1.22E-05	0	10	LY555
KNKQFNCYKPLDSYGFQTTFGQGF	IGHV_RBD	1	IGHJ_RBD	1.22E-05	0	8	LY555
KNPGFNCYRPLARYGFQRTSGGDW	IGHV_RBD	1	IGHJ_RBD	1.22E-05	0	9	LY555
KNEKFNCYAPIRRYGFWRTAGKNF	IGHV_RBD	1	IGHJ_RBD	1.22E-05	0	11	LY555
GKAGFNCYSPLFAYGFQRTSGMGF	IGHV_RBD	1	IGHJ_RBD	1.22E-05	0	10	LY555
KNPQFNCYVPLASYGFWRTVGDGY	IGHV_RBD	1	IGHJ_RBD	1.22E-05	0	8	LY555
KNAGFNCYRPIVAYGFQRTVGLGW	IGHV_RBD	1	IGHJ_RBD	1.22E-05	0	9	LY555
KNTGFNCYDPLCKYGFWPTVGGDF	IGHV_RBD	1	IGHJ_RBD	1.22E-05	0	9	LY555
YNAKFNCYAPLYPYGFYRTSGEDY	IGHV_RBD	1	IGHJ_RBD	1.22E-05	0	11	LY555
KYRGFNCYDPLLTYGFHRTAGQSW	IGHV_RBD	1	IGHJ_RBD	1.22E-05	0	11	LY555
KNQGFNCYWPLVNYGFQTTQGRSW	IGHV_RBD	1	IGHJ_RBD	1.22E-05	0	9	LY555
SNQGFNCYNPLVEYGFWTTSGNDW	IGHV_RBD	1	IGHJ_RBD	1.22E-05	0	11	LY555
KNAQFNCYDPIAHYGFFRTNGKNW	IGHV_RBD	1	IGHJ_RBD	1.22E-05	0	11	LY555
KNEGFNCYAPLFSYGFFRTVGQDF	IGHV_RBD	1	IGHJ_RBD	1.22E-05	0	8	LY555
ANEGFNCYLPLLPYGFFRTAGVDW	IGHV_RBD	1	IGHJ_RBD	1.22E-05	0	9	LY555
KNPGFNCYRPIYPYGFWPTYGKGW	IGHV_RBD	1	IGHJ_RBD	1.22E-05	0	9	LY555
KNQKFNCYHPLIEYGFWRTAGLDY	IGHV_RBD	1	IGHJ_RBD	1.22E-05	0	10	LY555
IARGFNCYAPIQNYGFWRTVGQGY	IGHV_RBD	1	IGHJ_RBD	1.22E-05	0	10	LY555
KNEGFNCYHPITRYGFFTTMGIDF	IGHV_RBD	1	IGHJ_RBD	1.22E-05	0	10	LY555
KNQGFNCYHPIMKYGFHTTHGIGF	IGHV_RBD	1	IGHJ_RBD	1.22E-05	0	10	LY555
KNTQFNCYSPIFQYGFYPTVGLDW	IGHV_RBD	1	IGHJ_RBD	1.22E-05	0	11	LY555
NAAGFNCYDPLLTYGFQRTVGKDW	IGHV_RBD	1	IGHJ_RBD	1.22E-05	0	11	LY555
KNEGFNCYQPLSRYGFFRTGGRDW	IGHV_RBD	1	IGHJ_RBD	1.22E-05	0	9	LY555
TIQQFNCYNPLCTYGFHPTVGLSW	IGHV_RBD	1	IGHJ_RBD	1.22E-05	0	12	LY555
KNKQFNCYKPIVPYGFWPTAGGGY	IGHV_RBD	1	IGHJ_RBD	1.22E-05	0	9	LY555
KNAGFNCYRPIEPYGFQTTNGLGW	IGHV_RBD	1	IGHJ_RBD	1.22E-05	0	8	LY555
KNEGFNCYKPLVSYGFFTTAGGGF	IGHV_RBD	1	IGHJ_RBD	1.22E-05	0	7	LY555
KNEGFNCYYPLFAYGFQRTAGGNF	IGHV_RBD	1	IGHJ_RBD	1.22E-05	0	8	LY555
KNRGFNCYSPLAKYGFFRTGGKSW	IGHV_RBD	1	IGHJ_RBD	1.22E-05	0	10	LY555
KNTGFNCYGPIFRYGFFPTEGVSY	IGHV_RBD	1	IGHJ_RBD	1.22E-05	0	8	LY555
NNTGFNCYRPLYEYGFQRTIGKNW	IGHV_RBD	1	IGHJ_RBD	1.22E-05	0	10	LY555
KNTGFNCYYPIVKYGFQRTTGLGY	IGHV_RBD	1	IGHJ_RBD	1.22E-05	0	8	LY555
KNAQFNCYPPIAAYGFFRTAGKSY	IGHV_RBD	1	IGHJ_RBD	1.22E-05	0	11	LY555
KNQGFNCYYPIYQYGFWTTNGVGW	IGHV_RBD	1	IGHJ_RBD	1.22E-05	0	8	LY555
KNAGFNCYSPIFAYGFWPTNGRDY	IGHV_RBD	1	IGHJ_RBD	1.22E-05	0	8	LY555
KNQGFNCYHPICSYGFQTTSGLGW	IGHV_RBD	1	IGHJ_RBD	1.22E-05	0	8	LY555
KNEGFNCYDPLVSYGFFPTVGGNY	IGHV_RBD	1	IGHJ_RBD	1.22E-05	0	6	LY555
KNKQFNCYWPIRAYGFYRTAGRNF	IGHV_RBD	1	IGHJ_RBD	1.22E-05	0	12	LY555
KNKGFNCYIPLAAYGFQRTEGMGY	IGHV_RBD	1	IGHJ_RBD	1.22E-05	0	7	LY555
RARGFNCYTPIARYGFYRTSGQDF	IGHV_RBD	1	IGHJ_RBD	1.22E-05	0	13	LY555
KNTGFNCYTPLANYGFFRTIGLGW	IGHV_RBD	1	IGHJ_RBD	1.22E-05	0	9	LY555
VNGGFNCYVPLASYGFWTTTGIDY	IGHV_RBD	1	IGHJ_RBD	1.22E-05	0	9	LY555
KNEQFNCYFPLGAYGFQRTVGLNW	IGHV_RBD	1	IGHJ_RBD	1.22E-05	0	8	LY555
IVEGFNCYRPLCNYGFWRTAGMGW	IGHV_RBD	1	IGHJ_RBD	1.22E-05	0	10	LY555
KNPGFNCYWPIMAYGFHPTSGHGY	IGHV_RBD	1	IGHJ_RBD	1.22E-05	0	8	LY555
KNAKFNCYSPLVHYGFWTTSGEDW	IGHV_RBD	1	IGHJ_RBD	1.22E-05	0	11	LY555
PNQGFNCYFPICRYGFWPTVGISY	IGHV_RBD	1	IGHJ_RBD	1.22E-05	0	9	LY555
RAAGFNCYLPICEYGFFPTTGGSW	IGHV_RBD	1	IGHJ_RBD	1.22E-05	0	12	LY555
KAEQFNCYAPLVAYGFWPTIGQDY	IGHV_RBD	1	IGHJ_RBD	1.22E-05	0	9	LY555
KNTGFNCYGPLGHYGFFTTSGLNF	IGHV_RBD	1	IGHJ_RBD	1.22E-05	0	10	LY555
KNPGFNCYSPLRRYGFWRTSGRGY	IGHV_RBD	1	IGHJ_RBD	1.22E-05	0	8	LY555
YNEGFNCYTPLIQYGFWPTMGIGW	IGHV_RBD	1	IGHJ_RBD	1.22E-05	0	8	LY555
IRQGFNCYDPIAPYGFHRTTGQGW	IGHV_RBD	1	IGHJ_RBD	1.22E-05	0	12	LY555
KNEKFNCYFPLSTYGFWTTAGVDW	IGHV_RBD	1	IGHJ_RBD	1.22E-05	0	8	LY555
KNTGFNCYTPIAGYGFFPTWGENF	IGHV_RBD	1	IGHJ_RBD	1.22E-05	0	10	LY555
TSAQFNCYLPIVKYGFWPTAGSDW	IGHV_RBD	1	IGHJ_RBD	1.22E-05	0	13	LY555
LCRGFNCYPPLVAYGFFTTQGVGY	IGHV_RBD	1	IGHJ_RBD	1.22E-05	0	9	LY555
KNPGFNCYEPIFKYGFYPTVGVGW	IGHV_RBD	1	IGHJ_RBD	1.22E-05	0	8	LY555
KNRGFNCYSPLIRYGFFPTSGQSW	IGHV_RBD	1	IGHJ_RBD	1.22E-05	0	9	LY555
KNEGFNCYLPIVPYGFWTTGGRGW	IGHV_RBD	1	IGHJ_RBD	1.22E-05	0	9	LY555
KNGGFNCYAPIVPYGFQTTQGRGW	IGHV_RBD	1	IGHJ_RBD	1.22E-05	0	9	LY555
GNPGFNCYDPLCAYGFWPTVGSGY	IGHV_RBD	1	IGHJ_RBD	1.22E-05	0	8	LY555
KNGGFNCYHPLVSYGFWRTVGHNW	IGHV_RBD	1	IGHJ_RBD	1.22E-05	0	9	LY555
KNEGFNCYRPLTQYGFWTTAGVDW	IGHV_RBD	1	IGHJ_RBD	1.22E-05	0	8	LY555
PNKGFNCYEPIYPYGFFPTVGLDF	IGHV_RBD	1	IGHJ_RBD	1.22E-05	0	11	LY555
KNGGFNCYHPLHRYGFFTTVGIDW	IGHV_RBD	1	IGHJ_RBD	1.22E-05	0	10	LY555
KNEQFNCYFPIFHYGFQPTVGVNF	IGHV_RBD	1	IGHJ_RBD	1.22E-05	0	7	LY555
KNEQFNCYRPLGRYGFFTTTGRNW	IGHV_RBD	1	IGHJ_RBD	1.22E-05	0	10	LY555
SNGGFNCYGPIVPYGFYTTSGINY	IGHV_RBD	1	IGHJ_RBD	1.22E-05	0	11	LY555
CVTGFNCYNPLGTYGFHTTTGLDF	IGHV_RBD	1	IGHJ_RBD	1.22E-05	0	12	LY555
KNEGFNCYLPLLPYGFWRTSGEGW	IGHV_RBD	1	IGHJ_RBD	1.22E-05	0	8	LY555
KNPGFNCYDPLCTYGFQRTYGLDF	IGHV_RBD	1	IGHJ_RBD	1.22E-05	0	9	LY555
KNQQFNCYRPIISYGFFPTSGRSY	IGHV_RBD	1	IGHJ_RBD	1.22E-05	0	9	LY555
KNGGFNCYWPISHYGFWPTAGLGY	IGHV_RBD	1	IGHJ_RBD	1.22E-05	0	8	LY555
KNTGFNCYTPLCAYGFWPTSGLDF	IGHV_RBD	1	IGHJ_RBD	1.22E-05	0	9	LY555
KNRGFNCYYPLSSYGFQRTAGRSW	IGHV_RBD	1	IGHJ_RBD	1.22E-05	0	8	LY555
KNEGFNCYHPLVHYGFWRTSGVGF	IGHV_RBD	1	IGHJ_RBD	1.22E-05	0	7	LY555
KDKGFNCYSPLVHYGFYRTVGVDW	IGHV_RBD	1	IGHJ_RBD	1.22E-05	0	10	LY555
KNKKFNCYAPLRRYGFQRTNGRGW	IGHV_RBD	1	IGHJ_RBD	1.22E-05	0	8	LY555
LQGGFNCYCPIVSYGFFPTTGLSW	IGHV_RBD	1	IGHJ_RBD	1.22E-05	0	11	LY555
KNQGFNCYHPLVPYGFQRTLGIGY	IGHV_RBD	1	IGHJ_RBD	1.22E-05	0	7	LY555
KNEGFNCYLPIVRYGFYRTTGRNF	IGHV_RBD	1	IGHJ_RBD	1.22E-05	0	10	LY555
KNTKFNCYDPLSSYGFYTTSGRGF	IGHV_RBD	1	IGHJ_RBD	1.22E-05	0	9	LY555
KNTGFNCYWPLAPYGFQRTNGLNF	IGHV_RBD	1	IGHJ_RBD	1.22E-05	0	8	LY555
GNEKFNCYAPLATYGFYTTNGISW	IGHV_RBD	1	IGHJ_RBD	1.22E-05	0	10	LY555
TGEGFNCYLPLVNYGFFRTMGVGW	IGHV_RBD	1	IGHJ_RBD	1.22E-05	0	9	LY555
THAGFNCYFPIGRYGFYRTSGMGW	IGHV_RBD	1	IGHJ_RBD	1.22E-05	0	11	LY555
KNRGFNCYLPLCTYGFYPTVGRSW	IGHV_RBD	1	IGHJ_RBD	1.22E-05	0	9	LY555
KVAGFNCYAPLVSYGFWRTAGVDW	IGHV_RBD	1	IGHJ_RBD	1.22E-05	0	9	LY555
KNRGFNCYDPIGRYGFHPTVGIDW	IGHV_RBD	1	IGHJ_RBD	1.22E-05	0	10	LY555
KNPGFNCYRPLGTYGFFRTGGQGY	IGHV_RBD	1	IGHJ_RBD	1.22E-05	0	8	LY555
KNEGFNCYGPIVAYGFFRTSGQGF	IGHV_RBD	1	IGHJ_RBD	1.22E-05	0	9	LY555
KNEGFNCYRPLVRYGFWTTSGGDW	IGHV_RBD	1	IGHJ_RBD	1.22E-05	0	9	LY555
HLKGFNCYYPLRRYGFWRTTGRDW	IGHV_RBD	1	IGHJ_RBD	1.22E-05	0	12	LY555
KNQGFNCYHPLGRYGFQRTSGESW	IGHV_RBD	1	IGHJ_RBD	1.22E-05	0	9	LY555
LAEGFNCYSPLARYGFQTTLGDDW	IGHV_RBD	1	IGHJ_RBD	1.22E-05	0	10	LY555
TNTQFNCYAPLVNYGFYRTNGKSW	IGHV_RBD	1	IGHJ_RBD	1.22E-05	0	11	LY555
KNAGFNCYCPIVSYGFWTTSGNSY	IGHV_RBD	1	IGHJ_RBD	1.22E-05	0	9	LY555
KVRGFNCYWPLVPYGFYRTLGRGW	IGHV_RBD	1	IGHJ_RBD	1.22E-05	0	10	LY555
KNTKFNCYRPLHAYGFHRTSGRDY	IGHV_RBD	1	IGHJ_RBD	1.22E-05	0	10	LY555
GNAGFNCYNPLSAYGFWRTAGVGF	IGHV_RBD	1	IGHJ_RBD	1.22E-05	0	9	LY555
KNAGFNCYRPIWAYGFQRTAGRGW	IGHV_RBD	1	IGHJ_RBD	1.22E-05	0	9	LY555
TREGFNCYWPIMRYGFHPTNGKGY	IGHV_RBD	1	IGHJ_RBD	1.22E-05	0	8	LY555
KNAGFNCYNPISHYGFYRTLGIGW	IGHV_RBD	1	IGHJ_RBD	1.22E-05	0	10	LY555
KNPGFNCYFPIRPYGFWTTGGRDF	IGHV_RBD	1	IGHJ_RBD	1.22E-05	0	10	LY555
LTQKFNCYSPIVSYGFFPTAGEGF	IGHV_RBD	1	IGHJ_RBD	1.22E-05	0	11	LY555
GTRGFNCYSPIASYGFYRTTGVSF	IGHV_RBD	1	IGHJ_RBD	1.22E-05	0	11	LY555
MAQGFNCYRPLSNYGFQTTAGRGW	IGHV_RBD	1	IGHJ_RBD	1.22E-05	0	10	LY555
KKRGFNCYDPLIRYGFYTTTGEGY	IGHV_RBD	1	IGHJ_RBD	1.22E-05	0	9	LY555
KNEGFNCYRPLYNYGFWPTGGRSW	IGHV_RBD	1	IGHJ_RBD	1.22E-05	0	8	LY555
TKRGFNCYHPIASYGFYRTVGRGF	IGHV_RBD	1	IGHJ_RBD	1.22E-05	0	11	LY555
KNTGFNCYVPIVSYGFFPTEGVSY	IGHV_RBD	1	IGHJ_RBD	1.22E-05	0	7	LY555
KNAGFNCYNPLARYGFWTTDGMDW	IGHV_RBD	1	IGHJ_RBD	1.22E-05	0	10	LY555
KNKGFNCYTPLMHYGFQTTSGLDY	IGHV_RBD	1	IGHJ_RBD	1.22E-05	0	8	LY555
RNGKFNCYFPLVRYGFQRTAGSGW	IGHV_RBD	1	IGHJ_RBD	1.22E-05	0	9	LY555
RMEQFNCYWPIHRYGFQPTAGMGW	IGHV_RBD	1	IGHJ_RBD	1.22E-05	0	10	LY555
KNEQFNCYGPLKSYGFQRTFGQGW	IGHV_RBD	1	IGHJ_RBD	1.22E-05	0	7	LY555
KVEGFNCYRPLVTYGFQRTGGRGW	IGHV_RBD	1	IGHJ_RBD	1.22E-05	0	8	LY555
KNAGFNCYNPLLPYGFWRTVGRDF	IGHV_RBD	1	IGHJ_RBD	1.22E-05	0	10	LY555
KNEGFNCYKPILGYGFQRTQGLDW	IGHV_RBD	1	IGHJ_RBD	1.22E-05	0	9	LY555
KNEQFNCYNPLVHYGFYTTHGRDY	IGHV_RBD	1	IGHJ_RBD	1.22E-05	0	9	LY555
KNEKFNCYFPLLGYGFQRTWGKNW	IGHV_RBD	1	IGHJ_RBD	1.22E-05	0	8	LY555
KNRGFNCYAPLARYGFWRTIGRDF	IGHV_RBD	1	IGHJ_RBD	1.22E-05	0	10	LY555
KNKGFNCYHPLARYGFQRTFGLGF	IGHV_RBD	1	IGHJ_RBD	1.22E-05	0	8	LY555
KNGGFNCYDPLVNYGFFRTNGIGY	IGHV_RBD	1	IGHJ_RBD	1.22E-05	0	7	LY555
VNQGFNCYFPLRSYGFHRTVGDNW	IGHV_RBD	1	IGHJ_RBD	1.22E-05	0	9	LY555
KNKGFNCYVPLKQYGFWTTAGLSY	IGHV_RBD	1	IGHJ_RBD	1.22E-05	0	9	LY555
NFEKFNCYNPLRAYGFYPTAGMGF	IGHV_RBD	1	IGHJ_RBD	1.22E-05	0	10	LY555
KNAGFNCYLPLSHYGFFTTSGGDW	IGHV_RBD	1	IGHJ_RBD	1.22E-05	0	10	LY555
KNRGFNCYTPLVSYGFYTTSGLDW	IGHV_RBD	1	IGHJ_RBD	1.22E-05	0	9	LY555
INTGFNCYSPLARYGFWRTAGVDF	IGHV_RBD	1	IGHJ_RBD	1.22E-05	0	10	LY555
KNAKFNCYMPLFSYGFWPTLGESY	IGHV_RBD	1	IGHJ_RBD	1.22E-05	0	8	LY555
QNRGFNCYSPLMTYGFQRTVGRGY	IGHV_RBD	1	IGHJ_RBD	1.22E-05	0	8	LY555
KNQGFNCYFPLAHYGFQRTMGLSY	IGHV_RBD	1	IGHJ_RBD	1.22E-05	0	7	LY555
KNQGFNCYPPLERYGFWRTSGEDF	IGHV_RBD	1	IGHJ_RBD	1.22E-05	0	10	LY555
KNRGFNCYSPLVRYGFWRTLGVNW	IGHV_RBD	1	IGHJ_RBD	1.22E-05	0	9	LY555
KNEGFNCYQPIVAYGFQTTVGRDW	IGHV_RBD	1	IGHJ_RBD	1.22E-05	0	9	LY555
KNEGFNCYAPLGEYGFWRTSGVDW	IGHV_RBD	1	IGHJ_RBD	1.22E-05	0	8	LY555
KNTKFNCYHPLARYGFQRTAGSGW	IGHV_RBD	1	IGHJ_RBD	1.22E-05	0	9	LY555
TNQGFNCYFPIYTYGFFPTIGRDF	IGHV_RBD	1	IGHJ_RBD	1.22E-05	0	10	LY555
KNEGFNCYTPLFQYGFQTTVGVGW	IGHV_RBD	1	IGHJ_RBD	1.22E-05	0	6	LY555
KNEQFNCYYPLVSYGFQRTSGKDF	IGHV_RBD	1	IGHJ_RBD	1.22E-05	0	8	LY555
KNKGFNCYAPIVKYGFQRTRGQSW	IGHV_RBD	1	IGHJ_RBD	1.22E-05	0	10	LY555
KNKGFNCYCPIERYGFFPTIGEGW	IGHV_RBD	1	IGHJ_RBD	1.22E-05	0	9	LY555
KNRGFNCYDPLMGYGFQTTSGVGW	IGHV_RBD	1	IGHJ_RBD	1.22E-05	0	7	LY555
KNPGFNCYVPIVPYGFYTTLGGSW	IGHV_RBD	1	IGHJ_RBD	1.22E-05	0	11	LY555
KNRGFNCYCPLVTYGFQTTTGEGW	IGHV_RBD	1	IGHJ_RBD	1.22E-05	0	8	LY555
KNGGFNCYLPLSPYGFYTTVGVDW	IGHV_RBD	1	IGHJ_RBD	1.22E-05	0	9	LY555
KNKGFNCYLPLRRYGFWTTSGMDW	IGHV_RBD	1	IGHJ_RBD	1.22E-05	0	10	LY555
KNRGFNCYYPLVTYGFQRTTGVSF	IGHV_RBD	1	IGHJ_RBD	1.22E-05	0	8	LY555
KNAGFNCYRPLANYGFQRTVGRSW	IGHV_RBD	1	IGHJ_RBD	1.22E-05	0	9	LY555
KNTGFNCYCPLSPYGFQRTNGVGW	IGHV_RBD	1	IGHJ_RBD	1.22E-05	0	6	LY555
KLKQFNCYRPISKYGFYTTAGRDY	IGHV_RBD	1	IGHJ_RBD	1.22E-05	0	12	LY555
GNPGFNCYYPIYRYGFWPTEGVGY	IGHV_RBD	1	IGHJ_RBD	1.22E-05	0	8	LY555
HNRGFNCYSPIFPYGFLRTTGRDW	IGHV_RBD	1	IGHJ_RBD	1.22E-05	0	12	LY555
GSAGFNCYFPLNTYGFQTTSGDGW	IGHV_RBD	1	IGHJ_RBD	1.22E-05	0	9	LY555
LSAGFNCYSPIHAYGFWPTTGSGF	IGHV_RBD	1	IGHJ_RBD	1.22E-05	0	11	LY555
KNEGFNCYTPLHPYGFQRTFGRGW	IGHV_RBD	1	IGHJ_RBD	1.22E-05	0	7	LY555
KNPGFNCYYPIHAYGFQRTWGEGY	IGHV_RBD	1	IGHJ_RBD	1.22E-05	0	8	LY555
KNAGFNCYAPLSHYGFWRTSGVDW	IGHV_RBD	1	IGHJ_RBD	1.22E-05	0	9	LY555
HVTGFNCYRPLVNYGFFPTTGGNF	IGHV_RBD	1	IGHJ_RBD	1.22E-05	0	11	LY555
KNQGFNCYNPLQRYGFYRTVGINF	IGHV_RBD	1	IGHJ_RBD	1.22E-05	0	9	LY555
KNRGFNCYVPLMKYGFYRTSGIGY	IGHV_RBD	1	IGHJ_RBD	1.22E-05	0	8	LY555
KNRGFNCYSPIARYGFFRTSGLDF	IGHV_RBD	1	IGHJ_RBD	1.22E-05	0	11	LY555
KNPGFNCYNPIVRYGFWRTEGRGY	IGHV_RBD	1	IGHJ_RBD	1.22E-05	0	9	LY555
KNPGFNCYYPIFAYGFQTTYGVGY	IGHV_RBD	1	IGHJ_RBD	1.22E-05	0	7	LY555
KATGFNCYDPLKRYGFFRTSGDNY	IGHV_RBD	1	IGHJ_RBD	1.22E-05	0	10	LY555
KNTGFNCYTPLVAYGFQRTDGVSF	IGHV_RBD	1	IGHJ_RBD	1.22E-05	0	8	LY555
KNEGFNCYRPIVTYGFWRTVGLGW	IGHV_RBD	1	IGHJ_RBD	1.22E-05	0	9	LY555
KRAGFNCYVPLVGYGFHRTAGVNY	IGHV_RBD	1	IGHJ_RBD	1.22E-05	0	9	LY555
PMKGFNCYHPIGEYGFFTTSGLDY	IGHV_RBD	1	IGHJ_RBD	1.22E-05	0	12	LY555
HRQGFNCYVPLVTYGFFRTAGMDF	IGHV_RBD	1	IGHJ_RBD	1.22E-05	0	12	LY555
VSQGFNCYSPLLNYGFWPTSGVSW	IGHV_RBD	1	IGHJ_RBD	1.22E-05	0	10	LY555
PLAGFNCYIPLAKYGFYPTTGGGY	IGHV_RBD	1	IGHJ_RBD	1.22E-05	0	9	LY555
KNGGFNCYKPLSSYGFQRTTGRGW	IGHV_RBD	1	IGHJ_RBD	1.22E-05	0	7	LY555
PNAGFNCYCPISEYGFYPTNGRGW	IGHV_RBD	1	IGHJ_RBD	1.22E-05	0	9	LY555
TNRGFNCYEPITPYGFWPTHGRGW	IGHV_RBD	1	IGHJ_RBD	1.22E-05	0	10	LY555
KNEKFNCYRPLRSYGFWTTTGEDY	IGHV_RBD	1	IGHJ_RBD	1.22E-05	0	8	LY555
KDQKFNCYHPLATYGFWRTSGVNW	IGHV_RBD	1	IGHJ_RBD	1.22E-05	0	11	LY555
KNPGFNCYLPIFPYGFQRTFGRSY	IGHV_RBD	1	IGHJ_RBD	1.22E-05	0	9	LY555
KNEGFNCYYPLAGYGFQTTFGRSY	IGHV_RBD	1	IGHJ_RBD	1.22E-05	0	7	LY555
KNAGFNCYWPIQPYGFWTTTGDGF	IGHV_RBD	1	IGHJ_RBD	1.22E-05	0	9	LY555
VNEGFNCYSPLVNYGFYTTTGGDF	IGHV_RBD	1	IGHJ_RBD	1.22E-05	0	10	LY555
KNEGFNCYCPIVNYGFQTTVGENY	IGHV_RBD	1	IGHJ_RBD	1.22E-05	0	8	LY555
KNRGFNCYFPLLSYGFQRTAGVNY	IGHV_RBD	1	IGHJ_RBD	1.22E-05	0	5	LY555
KNKGFNCYNPLARYGFYPTGGGGY	IGHV_RBD	1	IGHJ_RBD	1.22E-05	0	7	LY555
VDQQFNCYSPILSYGFYPTVGGGW	IGHV_RBD	1	IGHJ_RBD	1.22E-05	0	11	LY555
KNGKFNCYWPLAKYGFYTTMGKGW	IGHV_RBD	1	IGHJ_RBD	1.22E-05	0	10	LY555
KNAGFNCYSPLQNYGFYTTYGVGW	IGHV_RBD	1	IGHJ_RBD	1.22E-05	0	7	LY555
KNKGFNCYSPLVGYGFQRTHGQNF	IGHV_RBD	1	IGHJ_RBD	1.22E-05	0	9	LY555
KNKGFNCYNPILNYGFWRTSGLDY	IGHV_RBD	1	IGHJ_RBD	1.22E-05	0	10	LY555
NNEGFNCYFPIVNYGFYRTVGRSW	IGHV_RBD	1	IGHJ_RBD	1.22E-05	0	10	LY555
KNEGFNCYWPLARYGFFTTSGQGY	IGHV_RBD	1	IGHJ_RBD	1.22E-05	0	7	LY555
CLEKFNCYWPLIAYGFFPTAGVGW	IGHV_RBD	1	IGHJ_RBD	1.22E-05	0	9	LY555
KNGGFNCYVPLATYGFYTTAGNSW	IGHV_RBD	1	IGHJ_RBD	1.22E-05	0	10	LY555
PMKGFNCYHPIGEYGFFTTSGLGY	IGHV_RBD	1	IGHJ_RBD	1.22E-05	0	11	LY555
LIKGFNCYNPIVNYGFWPTVGMSY	IGHV_RBD	1	IGHJ_RBD	1.22E-05	0	11	LY555
KNKGFNCYDPLGSYGFYRTAGRDF	IGHV_RBD	1	IGHJ_RBD	1.22E-05	0	9	LY555
KNEGFNCYCPIVRYGFQTTNGVSW	IGHV_RBD	1	IGHJ_RBD	1.22E-05	0	7	LY555
KNQQFNCYFPLYHYGFQTTVGVGY	IGHV_RBD	1	IGHJ_RBD	1.22E-05	0	6	LY555
VRPGFNCYHPLSAYGFYRTAGMDF	IGHV_RBD	1	IGHJ_RBD	1.22E-05	0	12	LY555
KNAGFNCYFPLTGYGFQRTFGMDY	IGHV_RBD	1	IGHJ_RBD	1.22E-05	0	7	LY555
KNGKFNCYDPIVAYGFHRTVGRDW	IGHV_RBD	1	IGHJ_RBD	1.22E-05	0	12	LY555
KNEKFNCYYPIHAYGFWPTFGRNW	IGHV_RBD	1	IGHJ_RBD	1.22E-05	0	10	LY555
TNKGFNCYDPITPYGFFRTTGEDF	IGHV_RBD	1	IGHJ_RBD	1.22E-05	0	12	LY555
KNEGFNCYDPLVRYGFQTTSGENW	IGHV_RBD	1	IGHJ_RBD	1.22E-05	0	8	LY555
KITGFNCYSPIVPYGFHRTSGISW	IGHV_RBD	1	IGHJ_RBD	1.22E-05	0	12	LY555
KNTGFNCYTPLVEYGFQRTVGLGW	IGHV_RBD	1	IGHJ_RBD	1.22E-05	0	8	LY555
KNRGFNCYSPLYAYGFHRTFGKSF	IGHV_RBD	1	IGHJ_RBD	1.22E-05	0	10	LY555
KNKGFNCYYPLLGYGFHTTAGMSW	IGHV_RBD	1	IGHJ_RBD	1.22E-05	0	10	LY555
RNAGFNCYAPLVRYGFQRTQGVDY	IGHV_RBD	1	IGHJ_RBD	1.22E-05	0	8	LY555
KNTGFNCYRPLKAYGFQTTVGMGW	IGHV_RBD	1	IGHJ_RBD	1.22E-05	0	8	LY555
KNKGFNCYVPLVEYGFHRTSGRDW	IGHV_RBD	1	IGHJ_RBD	1.22E-05	0	10	LY555
KNKQFNCYGPIVTYGFFPTQGKSW	IGHV_RBD	1	IGHJ_RBD	1.22E-05	0	11	LY555
KNPKFNCYSPIRTYGFWPTTGRDY	IGHV_RBD	1	IGHJ_RBD	1.22E-05	0	10	LY555
KNAGFNCYDPLLNYGFHRTSGKDW	IGHV_RBD	1	IGHJ_RBD	1.22E-05	0	10	LY555
TNRGFNCYFPLEAYGFFRTSGRGY	IGHV_RBD	1	IGHJ_RBD	1.22E-05	0	8	LY555
KNTGFNCYSPLAPYGFYRTGGKDW	IGHV_RBD	1	IGHJ_RBD	1.22E-05	0	10	LY555
KCEGFNCYWPLVRYGFWRTAGRGW	IGHV_RBD	1	IGHJ_RBD	1.22E-05	0	9	LY555
LQRGFNCYRPLVPYGFWTTSGVGW	IGHV_RBD	1	IGHJ_RBD	1.22E-05	0	10	LY555
KNEQFNCYSPLFRYGFWTTSGIDW	IGHV_RBD	1	IGHJ_RBD	1.22E-05	0	10	LY555
KAPGFNCYSPLMSYGFQRTYGKGW	IGHV_RBD	1	IGHJ_RBD	1.22E-05	0	8	LY555
LSAGFNCYRPLSHYGFYTTSGVGF	IGHV_RBD	1	IGHJ_RBD	1.22E-05	0	10	LY555
AHKGFNCYFPIRSYGFWPTGGEGW	IGHV_RBD	1	IGHJ_RBD	1.22E-05	0	9	LY555
KNGGFNCYTPLASYGFWRTSGIGY	IGHV_RBD	1	IGHJ_RBD	1.22E-05	0	7	LY555
KNTGFNCYSPLFRYGFQRTSGVGY	IGHV_RBD	1	IGHJ_RBD	1.22E-05	0	6	LY555
PLEGFNCYCPIGHYGFWPTAGDDF	IGHV_RBD	1	IGHJ_RBD	1.22E-05	0	11	LY555
KNAGFNCYVPIAAYGFQTTFGSGW	IGHV_RBD	1	IGHJ_RBD	1.22E-05	0	9	LY555
VNGGFNCYNPLGKYGFYPTTGGDY	IGHV_RBD	1	IGHJ_RBD	1.22E-05	0	9	LY555
KNEGFNCYTPIFRYGFWPTHGRDY	IGHV_RBD	1	IGHJ_RBD	1.22E-05	0	8	LY555
KKEGFNCYTPLLRYGFWRTAGLDY	IGHV_RBD	1	IGHJ_RBD	1.22E-05	0	9	LY555
SNQGFNCYYPLYTYGFWRTTGEDF	IGHV_RBD	1	IGHJ_RBD	1.22E-05	0	11	LY555
KRPGFNCYRPIIPYGFQRTVGVNW	IGHV_RBD	1	IGHJ_RBD	1.22E-05	0	10	LY555
VNQGFNCYVPLARYGFQRTVGMSF	IGHV_RBD	1	IGHJ_RBD	1.22E-05	0	10	LY555
KNPGFNCYLPLVPYGFFRTVGKSW	IGHV_RBD	1	IGHJ_RBD	1.22E-05	0	10	LY555
VNEGFNCYDPILAYGFWTTGGSNW	IGHV_RBD	1	IGHJ_RBD	1.22E-05	0	11	LY555
KNTGFNCYFPIYRYGFWPTWGESF	IGHV_RBD	1	IGHJ_RBD	1.22E-05	0	9	LY555
KNPGFNCYMPLYQYGFYRTTGRGY	IGHV_RBD	1	IGHJ_RBD	1.22E-05	0	8	LY555
KNTGFNCYEPIWKYGFWPTVGEDY	IGHV_RBD	1	IGHJ_RBD	1.22E-05	0	9	LY555
KNEGFNCYVPIHRYGFHRTVGMDW	IGHV_RBD	1	IGHJ_RBD	1.22E-05	0	10	LY555
KNTGFNCYEPLVAYGFQRTMGLSW	IGHV_RBD	1	IGHJ_RBD	1.22E-05	0	9	LY555
KNTGFNCYAPLVHYGFFPTGGRDW	IGHV_RBD	1	IGHJ_RBD	1.22E-05	0	9	LY555
KNKKFNCYFPIAAYGFFPTVGRSW	IGHV_RBD	1	IGHJ_RBD	1.22E-05	0	10	LY555
KNTGFNCYNPLSEYGFQRTTGLGF	IGHV_RBD	1	IGHJ_RBD	1.22E-05	0	8	LY555
VTRGFNCYHPIVQYGFWPTVGVGW	IGHV_RBD	1	IGHJ_RBD	1.22E-05	0	10	LY555
KNKGFNCYVPLRSYGFYRTAGGDW	IGHV_RBD	1	IGHJ_RBD	1.22E-05	0	9	LY555
KNKGFNCYIPLASYGFQRTYGRNF	IGHV_RBD	1	IGHJ_RBD	1.22E-05	0	8	LY555
KNQKFNCYNPLYRYGFWPTSGRGY	IGHV_RBD	1	IGHJ_RBD	1.22E-05	0	8	LY555
KLRGFNCYYPLGSYGFWPTSGRSY	IGHV_RBD	1	IGHJ_RBD	1.22E-05	0	8	LY555
YAEGFNCYSPIRGYGFQRTSGIGW	IGHV_RBD	1	IGHJ_RBD	1.22E-05	0	10	LY555
KNEGFNCYYPLLNYGFWRTMGKGY	IGHV_RBD	1	IGHJ_RBD	1.22E-05	0	7	LY555
KNTKFNCYSPIARYGFFTTAGGGY	IGHV_RBD	1	IGHJ_RBD	1.22E-05	0	10	LY555
KNKGFNCYFPLMPYGFQRTDGDGW	IGHV_RBD	1	IGHJ_RBD	1.22E-05	0	7	LY555
KNTKFNCYPPIYRYGFWTTSGRNY	IGHV_RBD	1	IGHJ_RBD	1.22E-05	0	11	LY555
KNEGFNCYLPIVAYGFQRTAGNGY	IGHV_RBD	1	IGHJ_RBD	1.22E-05	0	7	LY555
KNKGFNCYWPLKNYGFFTTAGQNW	IGHV_RBD	1	IGHJ_RBD	1.22E-05	0	10	LY555
KNRKFNCYNPLMRYGFQRTFGLGW	IGHV_RBD	1	IGHJ_RBD	1.22E-05	0	9	LY555
KNKGFNCYVPLRSYGFYRTKGGDW	IGHV_RBD	1	IGHJ_RBD	1.22E-05	0	9	LY555
VVKGFNCYCPLVPYGFYRTNGDNW	IGHV_RBD	1	IGHJ_RBD	1.22E-05	0	11	LY555
KNEGFNCYYPIFAYGFHTTSGGNW	IGHV_RBD	1	IGHJ_RBD	1.22E-05	0	10	LY555
YNRGFNCYAPIVRYGFWPTMGMDF	IGHV_RBD	1	IGHJ_RBD	1.22E-05	0	11	LY555
HTEGFNCYNPILQYGFHPTIGKNW	IGHV_RBD	1	IGHJ_RBD	1.22E-05	0	10	LY555
TGAKFNCYSPIVAYGFWTTAGIGW	IGHV_RBD	1	IGHJ_RBD	1.22E-05	0	13	LY555
KNEGFNCYRPIVAYGFFTTSGRDW	IGHV_RBD	1	IGHJ_RBD	1.22E-05	0	10	LY555
GNTGFNCYSPIPSYGFWRTIGVDY	IGHV_RBD	1	IGHJ_RBD	1.22E-05	0	9	LY555
KNTGFNCYTPLFNYGFYTTSGIDF	IGHV_RBD	1	IGHJ_RBD	1.22E-05	0	10	LY555
KLRGFNCYDPLGSYGFWPTSGRSY	IGHV_RBD	1	IGHJ_RBD	1.22E-05	0	8	LY555
KNKKFNCYSPLAQYGFFRTSGKDW	IGHV_RBD	1	IGHJ_RBD	1.22E-05	0	11	LY555
LVEGFNCYYPLLHYGFYRTGGQNF	IGHV_RBD	1	IGHJ_RBD	1.22E-05	0	11	LY555
KNEKFNCYYPLGQYGFWRTSGLGW	IGHV_RBD	1	IGHJ_RBD	1.22E-05	0	9	LY555
TQQGFNCYGPLSQYGFYTTAGSGW	IGHV_RBD	1	IGHJ_RBD	1.22E-05	0	11	LY555
KNEGFNCYRPIFPYGFWPTSGSGW	IGHV_RBD	1	IGHJ_RBD	1.22E-05	0	8	LY555
TNTGFNCYLPLGTYGFFRTVGVNW	IGHV_RBD	1	IGHJ_RBD	1.22E-05	0	10	LY555
KNEQFNCYFPLLNYGFHRTSGRGF	IGHV_RBD	1	IGHJ_RBD	1.22E-05	0	8	LY555
KNTGFNCYIPLVKYGFWRTAGVDW	IGHV_RBD	1	IGHJ_RBD	1.22E-05	0	9	LY555
NNAKFNCYQPLRRYGFWTTAGMDW	IGHV_RBD	1	IGHJ_RBD	1.22E-05	0	12	LY555
LHEGFNCYVPLAAYGFWTTVGRNY	IGHV_RBD	1	IGHJ_RBD	1.22E-05	0	10	LY555
KNEKFNCYAPLRRYGFHRTLGEGW	IGHV_RBD	1	IGHJ_RBD	1.22E-05	0	9	LY555
GNRGFNCYCPLMEYGFQTTMGLGW	IGHV_RBD	1	IGHJ_RBD	1.22E-05	0	9	LY555
TCEGFNCYDPIVSYGFWRTVGLDY	IGHV_RBD	1	IGHJ_RBD	1.22E-05	0	10	LY555
LLPGFNCYMPIMAYGFWPTQGRGW	IGHV_RBD	1	IGHJ_RBD	1.22E-05	0	11	LY555
KNAGFNCYFPIRSYGFQRTVGMGW	IGHV_RBD	1	IGHJ_RBD	1.22E-05	0	7	LY555
VNKKFNCYHPLVGYGFQRTAGLGY	IGHV_RBD	1	IGHJ_RBD	1.22E-05	0	9	LY555
IEPGFNCYVPLVNYGFHTTGGNGW	IGHV_RBD	1	IGHJ_RBD	1.22E-05	0	11	LY555
KVPGFNCYIPIVSYGFFRTNGLDW	IGHV_RBD	1	IGHJ_RBD	1.22E-05	0	10	LY555
KDAGFNCYVPLCHYGFQRTMGRGW	IGHV_RBD	1	IGHJ_RBD	1.22E-05	0	9	LY555
KNRGFNCYYPLGNYGFHRTIGKGY	IGHV_RBD	1	IGHJ_RBD	1.22E-05	0	8	LY555
KAQGFNCYMPLYQYGFQTTNGRSY	IGHV_RBD	1	IGHJ_RBD	1.22E-05	0	8	LY555
KNAGFNCYVPLVRYGFWRTLGIGF	IGHV_RBD	1	IGHJ_RBD	1.22E-05	0	9	LY555
LNRGFNCYFPIRTYGFWTTTGRNF	IGHV_RBD	1	IGHJ_RBD	1.22E-05	0	11	LY555
LHEGFNCYLPIRSYGFFRTVGRGF	IGHV_RBD	1	IGHJ_RBD	1.22E-05	0	10	LY555
KNQGFNCYSPLSGYGFQRTYGRDY	IGHV_RBD	1	IGHJ_RBD	1.22E-05	0	8	LY555
KNTGFNCYYPLLKYGFQRTSGRGY	IGHV_RBD	1	IGHJ_RBD	1.22E-05	0	7	LY555
KNKKFNCYTPIVPYGFQTTNGRGY	IGHV_RBD	1	IGHJ_RBD	1.22E-05	0	8	LY555
VAQGFNCYEPISNYGFWPTNGVDY	IGHV_RBD	1	IGHJ_RBD	1.22E-05	0	9	LY555
KNPGFNCYDPIFRYGFFPTSGVNF	IGHV_RBD	1	IGHJ_RBD	1.22E-05	0	9	LY555
KNTGFNCYSPLRRYGFQRTNGIGW	IGHV_RBD	1	IGHJ_RBD	1.22E-05	0	7	LY555
RCTGFNCYHPLVTYGFHRTVGQNF	IGHV_RBD	1	IGHJ_RBD	1.22E-05	0	12	LY555
KNRGFNCYWPLVQYGFYRTAGDDY	IGHV_RBD	1	IGHJ_RBD	1.22E-05	0	9	LY555
KNRGFNCYSPLLHYGFWPTVGRGW	IGHV_RBD	1	IGHJ_RBD	1.22E-05	0	8	LY555
KNEKFNCYQPLQSYGFYRTTGVGW	IGHV_RBD	1	IGHJ_RBD	1.22E-05	0	6	LY555
LKRGFNCYRPIYAYGFFPTDGISW	IGHV_RBD	1	IGHJ_RBD	1.22E-05	0	12	LY555
VNRGFNCYYPLRSYGFQRTYGINF	IGHV_RBD	1	IGHJ_RBD	1.22E-05	0	9	LY555
KNKGFNCYLPLMGYGFQRTHGLGW	IGHV_RBD	1	IGHJ_RBD	1.22E-05	0	8	LY555
PTAGFNCYFPLYRYGFFRTAGRDF	IGHV_RBD	1	IGHJ_RBD	1.22E-05	0	11	LY555
KNEKFNCYRPIVGYGFFPTDGQGW	IGHV_RBD	1	IGHJ_RBD	1.22E-05	0	9	LY555
KNEKFNCYGPLSNYGFWPTNGLSY	IGHV_RBD	1	IGHJ_RBD	1.22E-05	0	7	LY555
KNRGFNCYSPIMRYGFYRTGGKSW	IGHV_RBD	1	IGHJ_RBD	1.22E-05	0	11	LY555
KNRGFNCYSPIVTYGFFRTSGDNF	IGHV_RBD	1	IGHJ_RBD	1.22E-05	0	11	LY555
KNGGFNCYHPLMAYGFFRTSGIDF	IGHV_RBD	1	IGHJ_RBD	1.22E-05	0	10	LY555
KNRGFNCYSPIATYGFYRTSGQGW	IGHV_RBD	1	IGHJ_RBD	1.22E-05	0	10	LY555
KNQGFNCYVPLSRYGFFRTVGLSY	IGHV_RBD	1	IGHJ_RBD	1.22E-05	0	9	LY555
KNEQFNCYGPLRRYGFWTTAGVSW	IGHV_RBD	1	IGHJ_RBD	1.22E-05	0	9	LY555
HATGFNCYFPIYRYGFYPTAGRDW	IGHV_RBD	1	IGHJ_RBD	1.22E-05	0	11	LY555
RNKGFNCYFPLDGYGFQRTFGKNW	IGHV_RBD	1	IGHJ_RBD	1.22E-05	0	9	LY555
PNGGFNCYFPLYAYGFYTTSGEDF	IGHV_RBD	1	IGHJ_RBD	1.22E-05	0	10	LY555
LNEQFNCYCPIVGYGFYPTSGRGW	IGHV_RBD	1	IGHJ_RBD	1.22E-05	0	10	LY555
RNTGFNCYYPLGAYGFQRTSGRDW	IGHV_RBD	1	IGHJ_RBD	1.22E-05	0	10	LY555
KNEGFNCYNPLSAYGFWRTSGLGF	IGHV_RBD	1	IGHJ_RBD	1.22E-05	0	8	LY555
HLQGFNCYWPLLRYGFYPTSGSDW	IGHV_RBD	1	IGHJ_RBD	1.22E-05	0	11	LY555
KNKGFNCYNPLDHYGFFTTSGDSW	IGHV_RBD	1	IGHJ_RBD	1.22E-05	0	10	LY555
KNAGFNCYFPLSTYGFQRTHGKGW	IGHV_RBD	1	IGHJ_RBD	1.22E-05	0	7	LY555
RHRGFNCYGPIVAYGFFPTTGHDF	IGHV_RBD	1	IGHJ_RBD	1.22E-05	0	12	LY555
TNEQFNCYKPLRTYGFWRTSGLGW	IGHV_RBD	1	IGHJ_RBD	1.22E-05	0	10	LY555
KNQGFNCYHPIGTYGFHRTAGEDW	IGHV_RBD	1	IGHJ_RBD	1.22E-05	0	11	LY555
KNTGFNCYEPLADYGFHTTTGVNY	IGHV_RBD	1	IGHJ_RBD	1.22E-05	0	8	LY555
RQPGFNCYIPLFPYGFQRTFGRDF	IGHV_RBD	1	IGHJ_RBD	1.22E-05	0	11	LY555
KIRGFNCYSPLVKYGFWPTGGVGW	IGHV_RBD	1	IGHJ_RBD	1.22E-05	0	8	LY555
KNTGFNCYSPIYRYGFQRTNGVGF	IGHV_RBD	1	IGHJ_RBD	1.22E-05	0	7	LY555
KNAQFNCYGPLASYGFFPTVGRGY	IGHV_RBD	1	IGHJ_RBD	1.22E-05	0	7	LY555
KNQGFNCYVPISNYGFFPTVGENY	IGHV_RBD	1	IGHJ_RBD	1.22E-05	0	9	LY555
KNGKFNCYWPIARYGFFRTSGRDY	IGHV_RBD	1	IGHJ_RBD	1.22E-05	0	11	LY555
RREGFNCYKPLRHYGFWTTVGLGW	IGHV_RBD	1	IGHJ_RBD	1.22E-05	0	10	LY555
LDEGFNCYAPLVNYGFWPTHGLDW	IGHV_RBD	1	IGHJ_RBD	1.22E-05	0	10	LY555
PLEGFNCYCPLVSYGFQPTFGRGF	IGHV_RBD	1	IGHJ_RBD	1.22E-05	0	7	LY555
KNRGFNCYEPLFAYGFFTTAGVDW	IGHV_RBD	1	IGHJ_RBD	1.22E-05	0	9	LY555
KNAGFNCYEPLGAYGFFPTLGGGW	IGHV_RBD	1	IGHJ_RBD	1.22E-05	0	8	LY555
KNKGFNCYDPLLNYGFWPTNGRSW	IGHV_RBD	1	IGHJ_RBD	1.22E-05	0	8	LY555
LRAGFNCYFPIGRYGFWPTVGRGF	IGHV_RBD	1	IGHJ_RBD	1.22E-05	0	10	LY555
LSRGFNCYFPIRPYGFWRTGGLGY	IGHV_RBD	1	IGHJ_RBD	1.22E-05	0	10	LY555
KNAGFNCYYPLVKYGFWRTSGSSW	IGHV_RBD	1	IGHJ_RBD	1.22E-05	0	10	LY555
GNAGFNCYYPLVRYGFYTTAGSGW	IGHV_RBD	1	IGHJ_RBD	1.22E-05	0	10	LY555
KHPGFNCYFPIVNYGFLRTSGLSF	IGHV_RBD	1	IGHJ_RBD	1.22E-05	0	11	LY555
KHGGFNCYFPILHYGFFPTVGLGW	IGHV_RBD	1	IGHJ_RBD	1.22E-05	0	9	LY555
KNQKFNCYVPIFAYGFQPTWGRSY	IGHV_RBD	1	IGHJ_RBD	1.22E-05	0	9	LY555
GNEGFNCYCPLGHYGFHRTGGKGF	IGHV_RBD	1	IGHJ_RBD	1.22E-05	0	9	LY555
KNGGFNCYYPIFAYGFFPTIGHDW	IGHV_RBD	1	IGHJ_RBD	1.22E-05	0	10	LY555
KNAGFNCYYPLVNYGFHRTQGNGW	IGHV_RBD	1	IGHJ_RBD	1.22E-05	0	9	LY555
RNRGFNCYAPIGAYGFWPTVGLSF	IGHV_RBD	1	IGHJ_RBD	1.22E-05	0	11	LY555
KNKGFNCYRPILNYGFWPTAGVSY	IGHV_RBD	1	IGHJ_RBD	1.22E-05	0	8	LY555
KNEGFNCYFPLADYGFHRTSGKDW	IGHV_RBD	1	IGHJ_RBD	1.22E-05	0	8	LY555
KNRGFNCYFPLCQYGFWRTVGISF	IGHV_RBD	1	IGHJ_RBD	1.22E-05	0	9	LY555
TRPGFNCYTPLFSYGFYRTAGVGW	IGHV_RBD	1	IGHJ_RBD	1.22E-05	0	9	LY555
LNAGFNCYDPIVKYGFFTTGGRGW	IGHV_RBD	1	IGHJ_RBD	1.22E-05	0	11	LY555
KNGKFNCYFPITAYGFFPTTGLSF	IGHV_RBD	1	IGHJ_RBD	1.22E-05	0	10	LY555
KNQQFNCYYPIVKYGFWPTTGRGF	IGHV_RBD	1	IGHJ_RBD	1.22E-05	0	10	LY555
PNPGFNCYFPLVGYGFWPTVGKGF	IGHV_RBD	1	IGHJ_RBD	1.22E-05	0	8	LY555
VMEGFNCYFPIKAYGFWTTNGMGF	IGHV_RBD	1	IGHJ_RBD	1.22E-05	0	9	LY555
KNEKFNCYWPIAQYGFYTTSGKGF	IGHV_RBD	1	IGHJ_RBD	1.22E-05	0	10	LY555
KLEGFNCYNPIFKYGFQRTVGVGF	IGHV_RBD	1	IGHJ_RBD	1.22E-05	0	8	LY555
KNTGFNCYPPIAHYGFYRTSGRDW	IGHV_RBD	1	IGHJ_RBD	1.22E-05	0	11	LY555
KNPGFNCYAPIVRYGFYRTVGKNW	IGHV_RBD	1	IGHJ_RBD	1.22E-05	0	11	LY555
KNEQFNCYPPLSPYGFWRTAGLGW	IGHV_RBD	1	IGHJ_RBD	1.22E-05	0	9	LY555
KNEQFNCYKPLANYGFYTTTGVSY	IGHV_RBD	1	IGHJ_RBD	1.22E-05	0	8	LY555
KNEGFNCYHPLLRYGFFPTLGVGW	IGHV_RBD	1	IGHJ_RBD	1.22E-05	0	6	LY555
KNPKFNCYCPLVRYGFQTTVGKGW	IGHV_RBD	1	IGHJ_RBD	1.22E-05	0	9	LY555
KNAGFNCYPPLYEYGFWPTLGRNW	IGHV_RBD	1	IGHJ_RBD	1.22E-05	0	9	LY555
KNKQFNCYAPLMPYGFFRTVGKSW	IGHV_RBD	1	IGHJ_RBD	1.22E-05	0	11	LY555
KLAGFNCYPPLVAYGFWRTSGQGW	IGHV_RBD	1	IGHJ_RBD	1.22E-05	0	10	LY555
IMRGFNCYNPIVHYGFYRTVGIDF	IGHV_RBD	1	IGHJ_RBD	1.22E-05	0	13	LY555
HHEQFNCYYPLRRYGFWRTAGQDW	IGHV_RBD	1	IGHJ_RBD	1.22E-05	0	12	LY555
KNTGFNCYSPLAGYGFQRTMGISW	IGHV_RBD	1	IGHJ_RBD	1.22E-05	0	9	LY555
KNKQFNCYHPLATYGFWRTGGRGW	IGHV_RBD	1	IGHJ_RBD	1.22E-05	0	10	LY555
KAKGFNCYIPLNAYGFWPTIGVGF	IGHV_RBD	1	IGHJ_RBD	1.22E-05	0	8	LY555
KNKGFNCYCPIARYGFYPTEGDSW	IGHV_RBD	1	IGHJ_RBD	1.22E-05	0	10	LY555
KNEKFNCYLPIQAYGFWRTSGLGY	IGHV_RBD	1	IGHJ_RBD	1.22E-05	0	8	LY555
INRGFNCYRPLVKYGFQRTVGHNW	IGHV_RBD	1	IGHJ_RBD	1.22E-05	0	10	LY555
KNAGFNCYRPLGRYGFFPTVGLGF	IGHV_RBD	1	IGHJ_RBD	1.22E-05	0	8	LY555
KNAGFNCYNPLEHYGFHRTGGENF	IGHV_RBD	1	IGHJ_RBD	1.22E-05	0	10	LY555
RQQGFNCYSPIAKYGFWTTGGMNY	IGHV_RBD	1	IGHJ_RBD	1.22E-05	0	12	LY555
KNTGFNCYYPLVGYGFWRTYGRDY	IGHV_RBD	1	IGHJ_RBD	1.22E-05	0	9	LY555
KNRGFNCYSPLVQYGFWTTTGKNW	IGHV_RBD	1	IGHJ_RBD	1.22E-05	0	10	LY555
LKRGFNCYRPINAYGFFPTDGISW	IGHV_RBD	1	IGHJ_RBD	1.22E-05	0	12	LY555
PQAGFNCYCPLLNYGFWPTNGRSW	IGHV_RBD	1	IGHJ_RBD	1.22E-05	0	10	LY555
KNAGFNCYIPISAYGFWRTAGLGF	IGHV_RBD	1	IGHJ_RBD	1.22E-05	0	10	LY555
KNKGFNCYYPLVEYGFWRTSGSDY	IGHV_RBD	1	IGHJ_RBD	1.22E-05	0	9	LY555
KNEGFNCYQPIHAYGFFTTSGKGY	IGHV_RBD	1	IGHJ_RBD	1.22E-05	0	8	LY555
HSRGFNCYDPIVNYGFFRTGGMSW	IGHV_RBD	1	IGHJ_RBD	1.22E-05	0	13	LY555
KNEGFNCYLPLARYGFWTTVGRDY	IGHV_RBD	1	IGHJ_RBD	1.22E-05	0	8	LY555
KNQGFNCYGPLASYGFYRTGGQGF	IGHV_RBD	1	IGHJ_RBD	1.22E-05	0	8	LY555
IREGFNCYVPIRNYGFYRTSGQGY	IGHV_RBD	1	IGHJ_RBD	1.22E-05	0	10	LY555
KNTGFNCYVPLAEYGFQRTAGQGY	IGHV_RBD	1	IGHJ_RBD	1.22E-05	0	7	LY555
KNQGFNCYWPLVRYGFWRTGGVSW	IGHV_RBD	1	IGHJ_RBD	1.22E-05	0	9	LY555
KNTGFNCYAPLHRYGFFRTVGNDW	IGHV_RBD	1	IGHJ_RBD	1.22E-05	0	10	LY555
KNAGFNCYTPLAHYGFQRTLGMDY	IGHV_RBD	1	IGHJ_RBD	1.22E-05	0	8	LY555
KNRGFNCYAPIGAYGFWPTVGLSF	IGHV_RBD	1	IGHJ_RBD	1.22E-05	0	10	LY555
SNRGFNCYFPLVRYGFWRTGGLDY	IGHV_RBD	1	IGHJ_RBD	1.22E-05	0	9	LY555
KNAGFNCYNPLDRYGFWPTSGLGY	IGHV_RBD	1	IGHJ_RBD	1.22E-05	0	7	LY555
KNGGFNCYCPLFNYGFFTTSGIDW	IGHV_RBD	1	IGHJ_RBD	1.22E-05	0	10	LY555
KNRGFNCYGPLSNYGFWPTNGVNW	IGHV_RBD	1	IGHJ_RBD	1.22E-05	0	7	LY555
KNRKFNCYRPLNHYGFFPTIGQSW	IGHV_RBD	1	IGHJ_RBD	1.22E-05	0	10	LY555
KNEGFNCYHPLAHYGFQRTFGNSY	IGHV_RBD	1	IGHJ_RBD	1.22E-05	0	7	LY555
KNEKFNCYFPIARYGFQRTTGVDF	IGHV_RBD	1	IGHJ_RBD	1.22E-05	0	8	LY555
KNQGFNCYFPLSSYGFHRTAGKGW	IGHV_RBD	1	IGHJ_RBD	1.22E-05	0	7	LY555
KNTGFNCYNPLMGYGFFRTSGVDY	IGHV_RBD	1	IGHJ_RBD	1.22E-05	0	8	LY555
KSAQFNCYYPILRYGFWPTTGLDW	IGHV_RBD	1	IGHJ_RBD	1.22E-05	0	12	LY555
VQPGFNCYIPLCTYGFQRTVGIGW	IGHV_RBD	1	IGHJ_RBD	1.22E-05	0	10	LY555
KNRGFNCYKPLMSYGFWRTHGRNY	IGHV_RBD	1	IGHJ_RBD	1.22E-05	0	8	LY555
KNRGFNCYCPLGHYGFYRTDGLDW	IGHV_RBD	1	IGHJ_RBD	1.22E-05	0	10	LY555
KNTQFNCYCPLVAYGFWRTSGVSW	IGHV_RBD	1	IGHJ_RBD	1.22E-05	0	10	LY555
RVEGFNCYGPLVAYGFQTTVGRNW	IGHV_RBD	1	IGHJ_RBD	1.22E-05	0	10	LY555
KNAKFNCYAPLARYGFFRTLGVGW	IGHV_RBD	1	IGHJ_RBD	1.22E-05	0	9	LY555
LNTKFNCYVPLRRYGFFRTVGQGW	IGHV_RBD	1	IGHJ_RBD	1.22E-05	0	11	LY555
YEKGFNCYLPLVRYGFWPTVGVGF	IGHV_RBD	1	IGHJ_RBD	1.22E-05	0	9	LY555
KNQGFNCYWPLRKYGFWRTAGRGW	IGHV_RBD	1	IGHJ_RBD	1.22E-05	0	9	LY555
TKTGFNCYAPLATYGFFPTAGHDW	IGHV_RBD	1	IGHJ_RBD	1.22E-05	0	11	LY555
KNEGFNCYVPLVAYGFWRTSGKDW	IGHV_RBD	1	IGHJ_RBD	1.22E-05	0	9	LY555
KNEGFNCYSPLETYGFWRTVGQGW	IGHV_RBD	1	IGHJ_RBD	1.22E-05	0	8	LY555
KNAKFNCYGPLGTYGFWPTSGRGW	IGHV_RBD	1	IGHJ_RBD	1.22E-05	0	9	LY555
KNRGFNCYRPLANYGFQRTVGIGW	IGHV_RBD	1	IGHJ_RBD	1.22E-05	0	8	LY555
KNAGFNCYGPLVGYGFQRTHGVDY	IGHV_RBD	1	IGHJ_RBD	1.22E-05	0	7	LY555
KNQGFNCYAPILPYGFHTTVGSDW	IGHV_RBD	1	IGHJ_RBD	1.22E-05	0	11	LY555
VNPGFNCYEPIISYGFWPTIGNDF	IGHV_RBD	1	IGHJ_RBD	1.22E-05	0	10	LY555
KNQGFNCYFPIRRYGFFRTSGNGY	IGHV_RBD	1	IGHJ_RBD	1.22E-05	0	8	LY555
KNRGFNCYNPIFEYGFYRTSGLDF	IGHV_RBD	1	IGHJ_RBD	1.22E-05	0	11	LY555
IKPGFNCYCPLVNYGFQRTVGQDY	IGHV_RBD	1	IGHJ_RBD	1.22E-05	0	10	LY555
KNEQFNCYFPLRNYGFWTTAGVGW	IGHV_RBD	1	IGHJ_RBD	1.22E-05	0	7	LY555
KNAGFNCYAPIMHYGFFPTNGMGF	IGHV_RBD	1	IGHJ_RBD	1.22E-05	0	8	LY555
NSKGFNCYEPIVRYGFQRTVGVGW	IGHV_RBD	1	IGHJ_RBD	1.22E-05	0	10	LY555
KNEKFNCYHPLVNYGFQRTVGRDW	IGHV_RBD	1	IGHJ_RBD	1.22E-05	0	9	LY555
TNRGFNCYDPLVRYGFWTTSGIDY	IGHV_RBD	1	IGHJ_RBD	1.22E-05	0	10	LY555
KNPGFNCYEPISPYGFWTTSGVDY	IGHV_RBD	1	IGHJ_RBD	1.22E-05	0	9	LY555
KNAGFNCYGPLVSYGFHRTSGRSW	IGHV_RBD	1	IGHJ_RBD	1.22E-05	0	9	LY555
HHKGFNCYDPIRHYGFHRTSGVGW	IGHV_RBD	1	IGHJ_RBD	1.22E-05	0	11	LY555
KNGGFNCYHPLASYGFQRTAGEGW	IGHV_RBD	1	IGHJ_RBD	1.22E-05	0	7	LY555
NHQGFNCYYPIVEYGFQRTVGVGW	IGHV_RBD	1	IGHJ_RBD	1.22E-05	0	10	LY555
KNPGFNCYAPLATYGFFTTAGHDW	IGHV_RBD	1	IGHJ_RBD	1.22E-05	0	10	LY555
KNEGFNCYTPILRYGFWPTNGRGW	IGHV_RBD	1	IGHJ_RBD	1.22E-05	0	7	LY555
TRAGFNCYWPIKAYGFWPTMGLDY	IGHV_RBD	1	IGHJ_RBD	1.22E-05	0	11	LY555
KNTKFNCYMPLVSYGFHRTTGMGW	IGHV_RBD	1	IGHJ_RBD	1.22E-05	0	9	LY555
KNGGFNCYYPIVRYGFWRTGGISY	IGHV_RBD	1	IGHJ_RBD	1.22E-05	0	10	LY555
KNRGFNCYTPLSAYGFWTTSGDGY	IGHV_RBD	1	IGHJ_RBD	1.22E-05	0	8	LY555
KNQGFNCYCPIVGYGFYPTSGGGY	IGHV_RBD	1	IGHJ_RBD	1.22E-05	0	8	LY555
KNQGFNCYVPLSRYGFWRTAGIGW	IGHV_RBD	1	IGHJ_RBD	1.22E-05	0	9	LY555
KREGFNCYIPIVRYGFWTTGGIGY	IGHV_RBD	1	IGHJ_RBD	1.22E-05	0	9	LY555
VLEGFNCYTPLGTYGFYTTGGLGW	IGHV_RBD	1	IGHJ_RBD	1.22E-05	0	10	LY555
KNEGFNCYNPIGRYGFYTTLGKSW	IGHV_RBD	1	IGHJ_RBD	1.22E-05	0	10	LY555
KAEGFNCYEPLVQYGFWPTFGESW	IGHV_RBD	1	IGHJ_RBD	1.22E-05	0	9	LY555
TAPGFNCYRPIGTYGFQRTVGINW	IGHV_RBD	1	IGHJ_RBD	1.22E-05	0	12	LY555
KSPGFNCYMPLLEYGFWTTSGEDY	IGHV_RBD	1	IGHJ_RBD	1.22E-05	0	10	LY555
RLEKFNCYVPLVQYGFWPTDGVDY	IGHV_RBD	1	IGHJ_RBD	1.22E-05	0	9	LY555
RQKKFNCYSPIMAYGFWPTVGKDF	IGHV_RBD	1	IGHJ_RBD	1.22E-05	0	13	LY555
TREGFNCYHPLARYGFLRTDGLGF	IGHV_RBD	1	IGHJ_RBD	1.22E-05	0	10	LY555
KNKQFNCYFPLGRYGFYPTTGGSW	IGHV_RBD	1	IGHJ_RBD	1.22E-05	0	9	LY555
PNQGFNCYVPLVRYGFYPTFGVGY	IGHV_RBD	1	IGHJ_RBD	1.22E-05	0	7	LY555
KNQGFNCYLPLHRYGFWPTMGMGF	IGHV_RBD	1	IGHJ_RBD	1.22E-05	0	8	LY555
KNKGFNCYEPLTSYGFLTTSGLGW	IGHV_RBD	1	IGHJ_RBD	1.22E-05	0	8	LY555
KNAGFNCYVPILSYGFHPTVGRGF	IGHV_RBD	1	IGHJ_RBD	1.22E-05	0	8	LY555
KNAQFNCYYPLMTYGFQRTVGKGY	IGHV_RBD	1	IGHJ_RBD	1.22E-05	0	8	LY555
KNRQFNCYFPLSSYGFWRTSGQGW	IGHV_RBD	1	IGHJ_RBD	1.22E-05	0	8	LY555
TNRGFNCYWPLVGYGFQRTFGRGY	IGHV_RBD	1	IGHJ_RBD	1.22E-05	0	8	LY555
KNTGFNCYVPLTPYGFWRTAGEGW	IGHV_RBD	1	IGHJ_RBD	1.22E-05	0	9	LY555
KNQGFNCYDPLVSYGFQTTVGRSW	IGHV_RBD	1	IGHJ_RBD	1.22E-05	0	8	LY555
CNAKFNCYRPIVAYGFFPTCGLSW	IGHV_RBD	1	IGHJ_RBD	1.22E-05	0	12	LY555
LNTGFNCYDPINPYGFHTTAGKNW	IGHV_RBD	1	IGHJ_RBD	1.22E-05	0	12	LY555
KLQGFNCYLPISHYGFFPTAGIDW	IGHV_RBD	1	IGHJ_RBD	1.22E-05	0	11	LY555
KNPGFNCYEPIQAYGFWTTGGMGY	IGHV_RBD	1	IGHJ_RBD	1.22E-05	0	8	LY555
KNRGFNCYWPIEAYGFYPTAGESW	IGHV_RBD	1	IGHJ_RBD	1.22E-05	0	10	LY555
KNQGFNCYTPISRYGFYRTAGRGY	IGHV_RBD	1	IGHJ_RBD	1.22E-05	0	9	LY555
KNEGFNCYAPLNRYGFQTTTGIGW	IGHV_RBD	1	IGHJ_RBD	1.22E-05	0	7	LY555
RNTGFNCYRPIVRYGFHRTTGISY	IGHV_RBD	1	IGHJ_RBD	1.22E-05	0	11	LY555
KNAQFNCYAPLVPYGFQRTAGKGW	IGHV_RBD	1	IGHJ_RBD	1.22E-05	0	9	LY555
KNPGFNCYEPLVAYGFWRTGGDNY	IGHV_RBD	1	IGHJ_RBD	1.22E-05	0	9	LY555
KQEGFNCYYPLYSYGFWPTVGDNF	IGHV_RBD	1	IGHJ_RBD	1.22E-05	0	8	LY555
LLRGFNCYVPIVAYGFHTTSGLDW	IGHV_RBD	1	IGHJ_RBD	1.22E-05	0	13	LY555
VNEGFNCYTPIVNYGFYTTEGMNY	IGHV_RBD	1	IGHJ_RBD	1.22E-05	0	10	LY555
KNEGFNCYYPIVSYGFQTTSGRNW	IGHV_RBD	1	IGHJ_RBD	1.22E-05	0	8	LY555
KNTQFNCYSPIQAYGFWPTLGRGW	IGHV_RBD	1	IGHJ_RBD	1.22E-05	0	9	LY555
AHTGFNCYLPIMRYGFWTTAGIGW	IGHV_RBD	1	IGHJ_RBD	1.22E-05	0	12	LY555
LNQGFNCYYPLSSYGFFRTQGMSY	IGHV_RBD	1	IGHJ_RBD	1.22E-05	0	9	LY555
KNPGFNCYYPLASYGFWTTVGENW	IGHV_RBD	1	IGHJ_RBD	1.22E-05	0	9	LY555
KNRGFNCYFPLKGYGFYRTVGRGW	IGHV_RBD	1	IGHJ_RBD	1.22E-05	0	8	LY555
KNRGFNCYEPICTYGFHPTVGQGY	IGHV_RBD	1	IGHJ_RBD	1.22E-05	0	8	LY555
KNKGFNCYDPLVAYGFQRTVGRSW	IGHV_RBD	1	IGHJ_RBD	1.22E-05	0	9	LY555
KNRGFNCYRPLIPYGFYTTSGRGW	IGHV_RBD	1	IGHJ_RBD	1.22E-05	0	9	LY555
KNEGFNCYCPLIQYGFYRTGGISY	IGHV_RBD	1	IGHJ_RBD	1.22E-05	0	8	LY555
KDRGFNCYNPIAHYGFWPTNGKGW	IGHV_RBD	1	IGHJ_RBD	1.22E-05	0	9	LY555
RVRKFNCYCPLVAYGFYRTSGVDY	IGHV_RBD	1	IGHJ_RBD	1.22E-05	0	11	LY555
KNEKFNCYFPLYRYGFHRTVGLNW	IGHV_RBD	1	IGHJ_RBD	1.22E-05	0	9	LY555
KNRGFNCYPPIVAYGFWTTSGKDW	IGHV_RBD	1	IGHJ_RBD	1.22E-05	0	11	LY555
KTQGFNCYDPLMKYGFWPTDGVDW	IGHV_RBD	1	IGHJ_RBD	1.22E-05	0	9	LY555
LLEGFNCYGPIVPYGFFRTVGISW	IGHV_RBD	1	IGHJ_RBD	1.22E-05	0	12	LY555
KNPGFNCYGPLVSYGFFRTAGKNW	IGHV_RBD	1	IGHJ_RBD	1.22E-05	0	9	LY555
KNQGFNCYRPLNTYGFHRTSGGGW	IGHV_RBD	1	IGHJ_RBD	1.22E-05	0	9	LY555
KNAKFNCYLPLANYGFHRTKGMGY	IGHV_RBD	1	IGHJ_RBD	1.22E-05	0	9	LY555
KNEGFNCYDPIIRYGFWPTFGKDF	IGHV_RBD	1	IGHJ_RBD	1.22E-05	0	9	LY555
KNEKFNCYSPLCQYGFFTTGGSGY	IGHV_RBD	1	IGHJ_RBD	1.22E-05	0	8	LY555
KNAGFNCYNPLSAYGFWRTGGVNF	IGHV_RBD	1	IGHJ_RBD	1.22E-05	0	9	LY555
KNGGFNCYVPIVPYGFWRTGGKGF	IGHV_RBD	1	IGHJ_RBD	1.22E-05	0	10	LY555
KNRGFNCYYPLCAYGFWRTSGMNY	IGHV_RBD	1	IGHJ_RBD	1.22E-05	0	9	LY555
KNKGFNCYDPLAAYGFWRTIGQGW	IGHV_RBD	1	IGHJ_RBD	1.22E-05	0	9	LY555
KNQGFNCYDPLVPYGFWRTFGDSW	IGHV_RBD	1	IGHJ_RBD	1.22E-05	0	10	LY555
KNKQFNCYIPICSYGFQRTYGRDY	IGHV_RBD	1	IGHJ_RBD	1.22E-05	0	9	LY555
KNRGFNCYYPIYSYGFQRTYGQGY	IGHV_RBD	1	IGHJ_RBD	1.22E-05	0	7	LY555
VNQGFNCYAPIARYGFQTTWGRDF	IGHV_RBD	1	IGHJ_RBD	1.22E-05	0	11	LY555
MERGFNCYNPLAHYGFWRTTGKGW	IGHV_RBD	1	IGHJ_RBD	1.22E-05	0	11	LY555
TLEGFNCYSPLFAYGFFRTVGLDW	IGHV_RBD	1	IGHJ_RBD	1.22E-05	0	11	LY555
KNAQFNCYNPLVPYGFWRTLGDGY	IGHV_RBD	1	IGHJ_RBD	1.22E-05	0	9	LY555
REGQFNCYSPLARYGFHRTSGQGW	IGHV_RBD	1	IGHJ_RBD	1.22E-05	0	11	LY555
KNKGFNCYLPIANYGFHRTAGQGY	IGHV_RBD	1	IGHJ_RBD	1.22E-05	0	9	LY555
KNQKFNCYHPLVRYGFHTTGGLNY	IGHV_RBD	1	IGHJ_RBD	1.22E-05	0	10	LY555
VRRGFNCYFPITSYGFFPTGGLNW	IGHV_RBD	1	IGHJ_RBD	1.22E-05	0	10	LY555
KNEQFNCYQPLVPYGFWTTVGDGW	IGHV_RBD	1	IGHJ_RBD	1.22E-05	0	9	LY555
KNEGFNCYRPLCKYGFWPTIGRDF	IGHV_RBD	1	IGHJ_RBD	1.22E-05	0	8	LY555
KNAQFNCYRPLVSYGFFRTSGRDW	IGHV_RBD	1	IGHJ_RBD	1.22E-05	0	10	LY555
KNQGFNCYPPIYRYGFYTTAGKGF	IGHV_RBD	1	IGHJ_RBD	1.22E-05	0	10	LY555
KNGGFNCYFPLSRYGFFTTVGMGF	IGHV_RBD	1	IGHJ_RBD	1.22E-05	0	8	LY555
KNEGFNCYYPLMRYGFHRTGGRDW	IGHV_RBD	1	IGHJ_RBD	1.22E-05	0	9	LY555
KNAGFNCYAPLFRYGFWPTAGSGF	IGHV_RBD	1	IGHJ_RBD	1.22E-05	0	8	LY555
VREGFNCYGPIVHYGFYRTTGIGF	IGHV_RBD	1	IGHJ_RBD	1.22E-05	0	11	LY555
KNGGFNCYFPIVEYGFFRTAGRDF	IGHV_RBD	1	IGHJ_RBD	1.22E-05	0	10	LY555
WTPGFNCYAPLYNYGFYPTTGIGW	IGHV_RBD	1	IGHJ_RBD	1.22E-05	0	10	LY555
KNAGFNCYFPLGQYGFFTTTGINY	IGHV_RBD	1	IGHJ_RBD	1.22E-05	0	8	LY555
KNKGFNCYNPLAPYGFQTTSGRDW	IGHV_RBD	1	IGHJ_RBD	1.22E-05	0	9	LY555
KNTGFNCYDPICHYGFYRTSGMSF	IGHV_RBD	1	IGHJ_RBD	1.22E-05	0	11	LY555
KRRGFNCYHPIVGYGFWPTFGLGF	IGHV_RBD	1	IGHJ_RBD	1.22E-05	0	10	LY555
LNTQFNCYSPLRGYGFQRTFGESY	IGHV_RBD	1	IGHJ_RBD	1.22E-05	0	10	LY555
KNAGFNCYFPIVHYGFWPTVGVDF	IGHV_RBD	1	IGHJ_RBD	1.22E-05	0	8	LY555
KNTGFNCYLPLSRYGFYRTSGKGF	IGHV_RBD	1	IGHJ_RBD	1.22E-05	0	9	LY555
KNPGFNCYPPLAHYGFQRTFGDNF	IGHV_RBD	1	IGHJ_RBD	1.22E-05	0	9	LY555
KNQGFNCYMPLSTYGFHRTNGKGW	IGHV_RBD	1	IGHJ_RBD	1.22E-05	0	8	LY555
LARGFNCYDPLRQYGFWRTSGVDW	IGHV_RBD	1	IGHJ_RBD	1.22E-05	0	11	LY555
KNQGFNCYNPLYNYGFWRTSGESF	IGHV_RBD	1	IGHJ_RBD	1.22E-05	0	10	LY555
KNGGFNCYTPILRYGFHPTSGMDW	IGHV_RBD	1	IGHJ_RBD	1.22E-05	0	10	LY555
KNRGFNCYWPLHQYGFFRTGGVSY	IGHV_RBD	1	IGHJ_RBD	1.22E-05	0	8	LY555
KNTGFNCYGPLSRYGFYTTGGLNY	IGHV_RBD	1	IGHJ_RBD	1.22E-05	0	9	LY555
KNKGFNCYRPIRSYGFYTTTGRNF	IGHV_RBD	1	IGHJ_RBD	1.22E-05	0	10	LY555
KNTQFNCYSPLVTYGFWPTMGLGW	IGHV_RBD	1	IGHJ_RBD	1.22E-05	0	9	LY555
KNPGFNCYLPIMPYGFFRTSGVDW	IGHV_RBD	1	IGHJ_RBD	1.22E-05	0	10	LY555
KNEQFNCYAPLGNYGFYRTQGKDY	IGHV_RBD	1	IGHJ_RBD	1.22E-05	0	9	LY555
KNAQFNCYHPIVPYGFWTTTGRSF	IGHV_RBD	1	IGHJ_RBD	1.22E-05	0	12	LY555
TQAGFNCYVPILGYGFYPTSGQDY	IGHV_RBD	1	IGHJ_RBD	1.22E-05	0	11	LY555
KNEGFNCYRPLFGYGFQRTTGKDW	IGHV_RBD	1	IGHJ_RBD	1.22E-05	0	8	LY555
KNGGFNCYNPIAAYGFWRTTGEDW	IGHV_RBD	1	IGHJ_RBD	1.22E-05	0	11	LY555
KATGFNCYWPLSEYGFQTTVGESW	IGHV_RBD	1	IGHJ_RBD	1.22E-05	0	10	LY555
KNAGFNCYRPLTAYGFQRTNGKGW	IGHV_RBD	1	IGHJ_RBD	1.22E-05	0	7	LY555
THGGFNCYWPIVAYGFYPTGGDSW	IGHV_RBD	1	IGHJ_RBD	1.22E-05	0	12	LY555
KNEGFNCYRPLLRYGFHPTVGVDF	IGHV_RBD	1	IGHJ_RBD	1.22E-05	0	7	LY555
KNRGFNCYDPIAAYGFQPTVGVNW	IGHV_RBD	1	IGHJ_RBD	1.22E-05	0	8	LY555
KNAGFNCYRPIYTYGFYTTSGLNW	IGHV_RBD	1	IGHJ_RBD	1.22E-05	0	11	LY555
KNRGFNCYSPLSSYGFWRTSGRGF	IGHV_RBD	1	IGHJ_RBD	1.22E-05	0	8	LY555
KNTGFNCYSPLVGYGFQRTAGEDW	IGHV_RBD	1	IGHJ_RBD	1.22E-05	0	9	LY555
KNAGFNCYSPLCAYGFFPTSGKNW	IGHV_RBD	1	IGHJ_RBD	1.22E-05	0	9	LY555
KNKGFNCYDPIVNYGFWRTIGEDW	IGHV_RBD	1	IGHJ_RBD	1.22E-05	0	11	LY555
KNKQFNCYYPLHAYGFWPTGGIDW	IGHV_RBD	1	IGHJ_RBD	1.22E-05	0	10	LY555
KNEGFNCYCPLVRYGFYPTTGRNW	IGHV_RBD	1	IGHJ_RBD	1.22E-05	0	8	LY555
KNTGFNCYAPIHSYGFWPTTGRGF	IGHV_RBD	1	IGHJ_RBD	1.22E-05	0	8	LY555
RSAKFNCYDPLLRYGFYTTVGNSW	IGHV_RBD	1	IGHJ_RBD	1.22E-05	0	13	LY555
KNTGFNCYVPLAPYGFFPTIGVGF	IGHV_RBD	1	IGHJ_RBD	1.22E-05	0	7	LY555
KNRGFNCYAPLVQYGFWRTAGDNW	IGHV_RBD	1	IGHJ_RBD	1.22E-05	0	10	LY555
VNAGFNCYSPLGAYGFWRTSGKGW	IGHV_RBD	1	IGHJ_RBD	1.22E-05	0	10	LY555
VAEGFNCYYPLYSYGFQRTFGQGW	IGHV_RBD	1	IGHJ_RBD	1.22E-05	0	8	LY555
KNAKFNCYNPLVGYGFQRTFGRDW	IGHV_RBD	1	IGHJ_RBD	1.22E-05	0	10	LY555
GNQKFNCYHPIVSYGFQRTWGINY	IGHV_RBD	1	IGHJ_RBD	1.22E-05	0	10	LY555
MSEGFNCYRPLHSYGFFTTGGLGW	IGHV_RBD	1	IGHJ_RBD	1.22E-05	0	9	LY555
KNAGFNCYPPIYGYGFWPTFGVSF	IGHV_RBD	1	IGHJ_RBD	1.22E-05	0	9	LY555
KNRGFNCYGPIRRYGFWRTSGRDW	IGHV_RBD	1	IGHJ_RBD	1.22E-05	0	11	LY555
KCPKFNCYIPLVRYGFFRTAGIDF	IGHV_RBD	1	IGHJ_RBD	1.22E-05	0	12	LY555
KNTGFNCYRPIMKYGFHTTVGEGW	IGHV_RBD	1	IGHJ_RBD	1.22E-05	0	10	LY555
MNEGFNCYPPLDSYGFWPTVGLGY	IGHV_RBD	1	IGHJ_RBD	1.22E-05	0	6	LY555
KNGGFNCYAPLQAYGFWPTLGRSW	IGHV_RBD	1	IGHJ_RBD	1.22E-05	0	8	LY555
KNEQFNCYHPLSSYGFFRTVGVGW	IGHV_RBD	1	IGHJ_RBD	1.22E-05	0	7	LY555
YLEGFNCYNPIVAYGFQRTLGRNW	IGHV_RBD	1	IGHJ_RBD	1.22E-05	0	11	LY555
KNAGFNCYYPLASYGFWRTSGHGF	IGHV_RBD	1	IGHJ_RBD	1.22E-05	0	8	LY555
KNEGFNCYKPLRGYGFQRTQGRGY	IGHV_RBD	1	IGHJ_RBD	1.22E-05	0	6	LY555
PKRQFNCYAPLGHYGFWTTAGDDW	IGHV_RBD	1	IGHJ_RBD	1.22E-05	0	13	LY555
KNGGFNCYYPIAHYGFWPTSGIGW	IGHV_RBD	1	IGHJ_RBD	1.22E-05	0	9	LY555
KNEGFNCYAPISTYGFWTTAGLDW	IGHV_RBD	1	IGHJ_RBD	1.22E-05	0	10	LY555
KRKGFNCYFPLGNYGFFPTVGNGF	IGHV_RBD	1	IGHJ_RBD	1.22E-05	0	8	LY555
KNKGFNCYYPLGNYGFWPTCGLDW	IGHV_RBD	1	IGHJ_RBD	1.22E-05	0	9	LY555
SLRGFNCYDPLIAYGFWRTAGVSY	IGHV_RBD	1	IGHJ_RBD	1.22E-05	0	10	LY555
KNKGFNCYDPLVDYGFQPTVGMGW	IGHV_RBD	1	IGHJ_RBD	1.22E-05	0	7	LY555
KNEGFNCYSPLGPYGFQTTVGVGW	IGHV_RBD	1	IGHJ_RBD	1.22E-05	0	6	LY555
VNRGFNCYRPLVAYGFQRTYGGDY	IGHV_RBD	1	IGHJ_RBD	1.22E-05	0	9	LY555
KNGGFNCYDPLVKYGFYRTAGESW	IGHV_RBD	1	IGHJ_RBD	1.22E-05	0	10	LY555
KNAGFNCYSPLSAYGFYRTVGSDF	IGHV_RBD	1	IGHJ_RBD	1.22E-05	0	10	LY555
KNRGFNCYNPILGYGFWPTTGIDW	IGHV_RBD	1	IGHJ_RBD	1.22E-05	0	10	LY555
KNQQFNCYHPLVHYGFWTTYGMDF	IGHV_RBD	1	IGHJ_RBD	1.22E-05	0	11	LY555
HLAGFNCYSPLRHYGFQRTTGESW	IGHV_RBD	1	IGHJ_RBD	1.22E-05	0	11	LY555
KNPGFNCYFPLVNYGFHRTYGVGW	IGHV_RBD	1	IGHJ_RBD	1.22E-05	0	7	LY555
QNKGFNCYRPIFRYGFHRTDGVGW	IGHV_RBD	1	IGHJ_RBD	1.22E-05	0	10	LY555
KNTGFNCYDPLKPYGFYRTVGVGF	IGHV_RBD	1	IGHJ_RBD	1.22E-05	0	8	LY555
INRKFNCYDPILPYGFWPTTGGGY	IGHV_RBD	1	IGHJ_RBD	1.22E-05	0	10	LY555
KNRGFNCYGPIVPYGFWRTFGESY	IGHV_RBD	1	IGHJ_RBD	1.22E-05	0	10	LY555
KNPGFNCYGPLRRYGFYRTTGDGW	IGHV_RBD	1	IGHJ_RBD	1.22E-05	0	9	LY555
KDRGFNCYYPIARYGFYRTVGKGW	IGHV_RBD	1	IGHJ_RBD	1.22E-05	0	11	LY555
KNKGFNCYDPIANYGFWRTIGVDF	IGHV_RBD	1	IGHJ_RBD	1.22E-05	0	10	LY555
KNTGFNCYVPLWNYGFFPTFGENW	IGHV_RBD	1	IGHJ_RBD	1.22E-05	0	9	LY555
LIKGFNCYVPLLRYGFHPTAGEDW	IGHV_RBD	1	IGHJ_RBD	1.22E-05	0	11	LY555
KNAGFNCYVPILRYGFYPTTGDDF	IGHV_RBD	1	IGHJ_RBD	1.22E-05	0	10	LY555
KNEQFNCYCPINRYGFHPTDGKDY	IGHV_RBD	1	IGHJ_RBD	1.22E-05	0	9	LY555
KNEQFNCYLPLHRYGFFPTVGDGW	IGHV_RBD	1	IGHJ_RBD	1.22E-05	0	8	LY555
KNAGFNCYPPIVGYGFQRTHGRDY	IGHV_RBD	1	IGHJ_RBD	1.22E-05	0	9	LY555
KNQGFNCYVPIVSYGFYPTWGVNW	IGHV_RBD	1	IGHJ_RBD	1.22E-05	0	8	LY555
VTPGFNCYSPLSTYGFWPTAGQGF	IGHV_RBD	1	IGHJ_RBD	1.22E-05	0	10	LY555
LNTGFNCYNPLCTYGFQRTVGRNW	IGHV_RBD	1	IGHJ_RBD	1.22E-05	0	10	LY555
KNAGFNCYWPLIHYGFHRTAGMNY	IGHV_RBD	1	IGHJ_RBD	1.22E-05	0	9	LY555
KNAGFNCYAPLIEYGFHRTQGRGW	IGHV_RBD	1	IGHJ_RBD	1.22E-05	0	9	LY555
YNQGFNCYYPIVGYGFWPTNGVGF	IGHV_RBD	1	IGHJ_RBD	1.22E-05	0	8	LY555
KNAGFNCYVPIVNYGFWRTTGEDY	IGHV_RBD	1	IGHJ_RBD	1.22E-05	0	10	LY555
KNGGFNCYYPIVPYGFQTTFGVGY	IGHV_RBD	1	IGHJ_RBD	1.22E-05	0	7	LY555
KNPQFNCYGPIVRYGFHRTSGVGF	IGHV_RBD	1	IGHJ_RBD	1.22E-05	0	10	LY555
KNEKFNCYRPICPYGFYPTLGQDW	IGHV_RBD	1	IGHJ_RBD	1.22E-05	0	10	LY555
KNEGFNCYYPLVRYGFWRTEGMDF	IGHV_RBD	1	IGHJ_RBD	1.22E-05	0	9	LY555
KNAQFNCYSPIVRYGFWTTAGGDY	IGHV_RBD	1	IGHJ_RBD	1.22E-05	0	11	LY555
KNTGFNCYFPIMTYGFWPTQGENW	IGHV_RBD	1	IGHJ_RBD	1.22E-05	0	9	LY555
RSPGFNCYVPIVQYGFFPTTGRSW	IGHV_RBD	1	IGHJ_RBD	1.22E-05	0	12	LY555
KNAGFNCYYPISNYGFHRTYGQSW	IGHV_RBD	1	IGHJ_RBD	1.22E-05	0	11	LY555
SNAQFNCYYPIRAYGFFPTTGVSF	IGHV_RBD	1	IGHJ_RBD	1.22E-05	0	11	LY555
KNQGFNCYVPLARYGFWPTGGEDY	IGHV_RBD	1	IGHJ_RBD	1.22E-05	0	8	LY555
VAKGFNCYPPLVPYGFQRTTGVGY	IGHV_RBD	1	IGHJ_RBD	1.22E-05	0	8	LY555
KHPGFNCYLPLFNYGFWPTAGRGW	IGHV_RBD	1	IGHJ_RBD	1.22E-05	0	9	LY555
KNPGFNCYWPLVSYGFWTTGGLGW	IGHV_RBD	1	IGHJ_RBD	1.22E-05	0	8	LY555
KNAGFNCYSPLISYGFFRTTGNNY	IGHV_RBD	1	IGHJ_RBD	1.22E-05	0	8	LY555
KNQGFNCYLPLANYGFWRTSGIDF	IGHV_RBD	1	IGHJ_RBD	1.22E-05	0	10	LY555
RNAGFNCYFPLRRYGFHTTAGEGW	IGHV_RBD	1	IGHJ_RBD	1.22E-05	0	9	LY555
KNEGFNCYVPILPYGFHRTVGVGY	IGHV_RBD	1	IGHJ_RBD	1.22E-05	0	7	LY555
KNPGFNCYVPLANYGFQRTGGLSW	IGHV_RBD	1	IGHJ_RBD	1.22E-05	0	9	LY555
TNKQFNCYNPLMAYGFFPTLGVDW	IGHV_RBD	1	IGHJ_RBD	1.22E-05	0	10	LY555
KWPKFNCYYPLFSYGFYRTAGSGY	IGHV_RBD	1	IGHJ_RBD	1.22E-05	0	9	LY555
KNRGFNCYSPLDRYGFWRTAGESY	IGHV_RBD	1	IGHJ_RBD	1.22E-05	0	9	LY555
KNEGFNCYTPLGRYGFWRTAGRDF	IGHV_RBD	1	IGHJ_RBD	1.22E-05	0	9	LY555
ANRGFNCYKPLSHYGFWTTTGRNW	IGHV_RBD	1	IGHJ_RBD	1.22E-05	0	11	LY555
KNQKFNCYLPLMRYGFYTTTGVDW	IGHV_RBD	1	IGHJ_RBD	1.22E-05	0	10	LY555
KNTGFNCYAPLTTYGFFTTNGRGW	IGHV_RBD	1	IGHJ_RBD	1.22E-05	0	8	LY555
KNTGFNCYAPLGRYGFQRTFGKSW	IGHV_RBD	1	IGHJ_RBD	1.22E-05	0	9	LY555
KNPGFNCYWPLVKYGFWTTVGLDF	IGHV_RBD	1	IGHJ_RBD	1.22E-05	0	10	LY555
KNRGFNCYYPLVRYGFWPTGGIGF	IGHV_RBD	1	IGHJ_RBD	1.22E-05	0	8	LY555
KNEGFNCYRPLMKYGFFRTTGRDF	IGHV_RBD	1	IGHJ_RBD	1.22E-05	0	9	LY555
KNRGFNCYTPIDRYGFFTTSGDNW	IGHV_RBD	1	IGHJ_RBD	1.22E-05	0	11	LY555
KNEQFNCYNPLTPYGFQRTVGEDW	IGHV_RBD	1	IGHJ_RBD	1.22E-05	0	9	LY555
TNRGFNCYSPLARYGFQRTTGKDF	IGHV_RBD	1	IGHJ_RBD	1.22E-05	0	10	LY555
KNKGFNCYLPIGQYGFFTTAGQDY	IGHV_RBD	1	IGHJ_RBD	1.22E-05	0	10	LY555
ENKGFNCYVPLVSYGFQTTAGVDF	IGHV_RBD	1	IGHJ_RBD	1.22E-05	0	8	LY555
KNQGFNCYRPLWAYGFFPTVGVDW	IGHV_RBD	1	IGHJ_RBD	1.22E-05	0	8	LY555
LAEGFNCYYPIHEYGFWPTGGIDY	IGHV_RBD	1	IGHJ_RBD	1.22E-05	0	10	LY555
KNKKFNCYWPLARYGFYRTAGMSW	IGHV_RBD	1	IGHJ_RBD	1.22E-05	0	11	LY555
GNEGFNCYVPLFNYGFHRTAGVSF	IGHV_RBD	1	IGHJ_RBD	1.22E-05	0	9	LY555
KNTGFNCYDPLARYGFYTTIGVNY	IGHV_RBD	1	IGHJ_RBD	1.22E-05	0	8	LY555
THRKFNCYSPLCNYGFWPTDGRDW	IGHV_RBD	1	IGHJ_RBD	1.22E-05	0	12	LY555
KNEQFNCYFPLSRYGFWRTVGRSY	IGHV_RBD	1	IGHJ_RBD	1.22E-05	0	8	LY555
KNEKFNCYSPIRSYGFWTTAGVGF	IGHV_RBD	1	IGHJ_RBD	1.22E-05	0	8	LY555
KNAGFNCYRPIVNYGFYRTHGIDW	IGHV_RBD	1	IGHJ_RBD	1.22E-05	0	11	LY555
KNAGFNCYVPIVAYGFQTTVGMGY	IGHV_RBD	1	IGHJ_RBD	1.22E-05	0	8	LY555
KNKQFNCYSPLYRYGFFPTGGMGF	IGHV_RBD	1	IGHJ_RBD	1.22E-05	0	9	LY555
KNEGFNCYKPIYAYGFQRTVGINY	IGHV_RBD	1	IGHJ_RBD	1.22E-05	0	8	LY555
KNGGFNCYRPIRNYGFYRTSGQDY	IGHV_RBD	1	IGHJ_RBD	1.22E-05	0	10	LY555
KNAGFNCYFPIYSYGFWTTSGLDF	IGHV_RBD	1	IGHJ_RBD	1.22E-05	0	9	LY555
LCAGFNCYRPIATYGFWRTLGLGW	IGHV_RBD	1	IGHJ_RBD	1.22E-05	0	12	LY555
KNPGFNCYFPIVPYGFQRTIGRSW	IGHV_RBD	1	IGHJ_RBD	1.22E-05	0	9	LY555
VLGKFNCYEPLASYGFWRTAGINF	IGHV_RBD	1	IGHJ_RBD	1.22E-05	0	12	LY555
KNPGFNCYRPIFSYGFQTTTGLDW	IGHV_RBD	1	IGHJ_RBD	1.22E-05	0	9	LY555
HHAGFNCYGPIVPYGFYRTSGINY	IGHV_RBD	1	IGHJ_RBD	1.22E-05	0	12	LY555
KNRKFNCYYPLLRYGFYTTSGVDY	IGHV_RBD	1	IGHJ_RBD	1.22E-05	0	9	LY555
KNTGFNCYVPICAYGFWPTSGSGW	IGHV_RBD	1	IGHJ_RBD	1.22E-05	0	9	LY555
KNQQFNCYNPIVRYGFYPTVGVGW	IGHV_RBD	1	IGHJ_RBD	1.22E-05	0	9	LY555
KNTGFNCYDPLMRYGFHRTVGQDF	IGHV_RBD	1	IGHJ_RBD	1.22E-05	0	10	LY555
GNGGFNCYWPLYSYGFHTTFGVNW	IGHV_RBD	1	IGHJ_RBD	1.22E-05	0	9	LY555
KNEGFNCYHPIYRYGFFPTQGVSW	IGHV_RBD	1	IGHJ_RBD	1.22E-05	0	8	LY555
KNAGFNCYCPLMRYGFYRTSGGNW	IGHV_RBD	1	IGHJ_RBD	1.22E-05	0	10	LY555
KNEGFNCYMPLINYGFQTTTGLDW	IGHV_RBD	1	IGHJ_RBD	1.22E-05	0	8	LY555
YHEGFNCYYPLGTYGFFTTVGLNY	IGHV_RBD	1	IGHJ_RBD	1.22E-05	0	10	LY555
MNAKFNCYYPLRSYGFWPTYGHDY	IGHV_RBD	1	IGHJ_RBD	1.22E-05	0	9	LY555
KNTGFNCYKPLRHYGFYRTFGRDW	IGHV_RBD	1	IGHJ_RBD	1.22E-05	0	10	LY555
YGEGFNCYGPLFAYGFFPTLGLGW	IGHV_RBD	1	IGHJ_RBD	1.22E-05	0	9	LY555
KNEGFNCYSPIVHYGFFTTAGSNW	IGHV_RBD	1	IGHJ_RBD	1.22E-05	0	10	LY555
KNEGFNCYHPLMGYGFHTTIGVGW	IGHV_RBD	1	IGHJ_RBD	1.22E-05	0	7	LY555
KNAGFNCYRPIVPYGFQTTFGNSY	IGHV_RBD	1	IGHJ_RBD	1.22E-05	0	9	LY555
KNKGFNCYPPLVSYGFQRTSGRDW	IGHV_RBD	1	IGHJ_RBD	1.22E-05	0	8	LY555
KNEGFNCYGPIVRYGFWPTGGLDF	IGHV_RBD	1	IGHJ_RBD	1.22E-05	0	9	LY555
YGTGFNCYNPLLHYGFFRTAGVDF	IGHV_RBD	1	IGHJ_RBD	1.22E-05	0	11	LY555
LSEGFNCYFPLDRYGFYTTGGDGW	IGHV_RBD	1	IGHJ_RBD	1.22E-05	0	9	LY555
KNKGFNCYQPLRGYGFHRTFGINY	IGHV_RBD	1	IGHJ_RBD	1.22E-05	0	9	LY555
KNKGFNCYGPLWPYGFQRTTGLGF	IGHV_RBD	1	IGHJ_RBD	1.22E-05	0	8	LY555
SNQGFNCYWPLGAYGFYRTGGLDF	IGHV_RBD	1	IGHJ_RBD	1.22E-05	0	11	LY555
VNEGFNCYAPLTQYGFFPTVGGSY	IGHV_RBD	1	IGHJ_RBD	1.22E-05	0	8	LY555
KNEGFNCYVPLLQYGFYTTAGMSW	IGHV_RBD	1	IGHJ_RBD	1.22E-05	0	9	LY555
KNPGFNCYSPIVAYGFWPTGGRGY	IGHV_RBD	1	IGHJ_RBD	1.22E-05	0	8	LY555
KNAGFNCYVPLAEYGFWTTSGESW	IGHV_RBD	1	IGHJ_RBD	1.22E-05	0	10	LY555
KNEGFNCYLPLVQYGFQRTNGRDW	IGHV_RBD	1	IGHJ_RBD	1.22E-05	0	7	LY555
LHRGFNCYAPLGHYGFQRTVGVNY	IGHV_RBD	1	IGHJ_RBD	1.22E-05	0	9	LY555
VHEGFNCYFPLSNYGFWRTTGRSF	IGHV_RBD	1	IGHJ_RBD	1.22E-05	0	10	LY555
KNTGFNCYWPIGRYGFFPTGGRDW	IGHV_RBD	1	IGHJ_RBD	1.22E-05	0	10	LY555
RNAKFNCYMPLRRYGFWRTTGNGW	IGHV_RBD	1	IGHJ_RBD	1.22E-05	0	11	LY555
PVQQFNCYSPLTSYGFFPTVGSSF	IGHV_RBD	1	IGHJ_RBD	1.22E-05	0	11	LY555
KNTGFNCYKPITEYGFHRTAGKDY	IGHV_RBD	1	IGHJ_RBD	1.22E-05	0	10	LY555
KNEGFNCYKPLYNYGFWRTTGESY	IGHV_RBD	1	IGHJ_RBD	1.22E-05	0	8	LY555
KNTGFNCYVPLVSYGFWPTIGMNW	IGHV_RBD	1	IGHJ_RBD	1.22E-05	0	8	LY555
KNKQFNCYNPLGRYGFYRTKGRGY	IGHV_RBD	1	IGHJ_RBD	1.22E-05	0	9	LY555
MARGFNCYCPICTYGFWPTAGKNW	IGHV_RBD	1	IGHJ_RBD	1.22E-05	0	12	LY555
KNRGFNCYSPLVRYGFFRTGGLGW	IGHV_RBD	1	IGHJ_RBD	1.22E-05	0	9	LY555
KNAGFNCYSPIVSYGFFRTGGLSY	IGHV_RBD	1	IGHJ_RBD	1.22E-05	0	9	LY555
KNEGFNCYRPILNYGFFPTLGESW	IGHV_RBD	1	IGHJ_RBD	1.22E-05	0	9	LY555
KNEKFNCYPPLTGYGFYRTVGRGY	IGHV_RBD	1	IGHJ_RBD	1.22E-05	0	8	LY555
KNQGFNCYAPLVPYGFWRTSGRDY	IGHV_RBD	1	IGHJ_RBD	1.22E-05	0	9	LY555
KNKGFNCYSPLVHYGFYTTSGLGW	IGHV_RBD	1	IGHJ_RBD	1.22E-05	0	9	LY555
KNEGFNCYRPLCNYGFWRTAGMGW	IGHV_RBD	1	IGHJ_RBD	1.22E-05	0	8	LY555
KNPGFNCYKPLSKYGFWPTTGRDW	IGHV_RBD	1	IGHJ_RBD	1.22E-05	0	9	LY555
KNEGFNCYSPLIKYGFWRTSGIGY	IGHV_RBD	1	IGHJ_RBD	1.22E-05	0	7	LY555
PHKGFNCYAPIYPYGFWTTSGKGW	IGHV_RBD	1	IGHJ_RBD	1.22E-05	0	12	LY555
GNQGFNCYLPLYSYGFFRTAGDSW	IGHV_RBD	1	IGHJ_RBD	1.22E-05	0	10	LY555
AAKGFNCYSPIVSYGFYRTDGLGY	IGHV_RBD	1	IGHJ_RBD	1.22E-05	0	10	LY555
RLRGFNCYFPIANYGFYPTGGHGY	IGHV_RBD	1	IGHJ_RBD	1.22E-05	0	9	LY555
KNEGFNCYNPLLKYGFHTTSGGGF	IGHV_RBD	1	IGHJ_RBD	1.22E-05	0	8	LY555
KNKGFNCYLPIRRYGFFPTHGVGY	IGHV_RBD	1	IGHJ_RBD	1.22E-05	0	7	LY555
KNEGFNCYSPLIKYGFQRTVGLGF	IGHV_RBD	1	IGHJ_RBD	1.22E-05	0	7	LY555
KNAGFNCYRPIQQYGFHRTGGKGW	IGHV_RBD	1	IGHJ_RBD	1.22E-05	0	9	LY555
KNKGFNCYLPIHAYGFFRTSGVGW	IGHV_RBD	1	IGHJ_RBD	1.22E-05	0	9	LY555
KNAGFNCYDPLYRYGFQRTWGRGF	IGHV_RBD	1	IGHJ_RBD	1.22E-05	0	8	LY555
KNQKFNCYRPLGSYGFQRTVGMGW	IGHV_RBD	1	IGHJ_RBD	1.22E-05	0	8	LY555
KNGGFNCYQPLYSYGFQRTAGQNY	IGHV_RBD	1	IGHJ_RBD	1.22E-05	0	7	LY555
KNPGFNCYSPLCTYGFYRTSGLNY	IGHV_RBD	1	IGHJ_RBD	1.22E-05	0	9	LY555
KNEGFNCYVPLVPYGFYTTPGKNW	IGHV_RBD	1	IGHJ_RBD	1.22E-05	0	9	LY555
YNTGFNCYSPLANYGFWTTTGRSW	IGHV_RBD	1	IGHJ_RBD	1.22E-05	0	11	LY555
KNEGFNCYMPLLRYGFWPTAGQGW	IGHV_RBD	1	IGHJ_RBD	1.22E-05	0	7	LY555
KNGGFNCYYPLVRYGFHRTSGHGW	IGHV_RBD	1	IGHJ_RBD	1.22E-05	0	9	LY555
QNAGFNCYIPLCTYGFFPTKGRNW	IGHV_RBD	1	IGHJ_RBD	1.22E-05	0	10	LY555
KGKGFNCYRPIAKYGFYRTSGLDY	IGHV_RBD	1	IGHJ_RBD	1.22E-05	0	11	LY555
FMRQFNCYRPLVAYGFWPTVGVGW	IGHV_RBD	1	IGHJ_RBD	1.22E-05	0	10	LY555
KNKGFNCYVPLANYGFQRTSGLNW	IGHV_RBD	1	IGHJ_RBD	1.22E-05	0	9	LY555
KNGGFNCYDPLLRYGFWTTAGRGW	IGHV_RBD	1	IGHJ_RBD	1.22E-05	0	9	LY555
FVEGFNCYKPILHYGFQPTVGRDY	IGHV_RBD	1	IGHJ_RBD	1.22E-05	0	9	LY555
KNRGFNCYRPLQAYGFWPTSGMSY	IGHV_RBD	1	IGHJ_RBD	1.22E-05	0	7	LY555
KNAGFNCYMPLNTYGFWRTAGQGY	IGHV_RBD	1	IGHJ_RBD	1.22E-05	0	8	LY555
KNAGFNCYIPLCTYGFFPTSGRNW	IGHV_RBD	1	IGHJ_RBD	1.22E-05	0	9	LY555
KNQGFNCYGPIVTYGFWPTMGLSF	IGHV_RBD	1	IGHJ_RBD	1.22E-05	0	10	LY555
VATGFNCYRPIARYGFQRTVGRDF	IGHV_RBD	1	IGHJ_RBD	1.22E-05	0	12	LY555
KNTGFNCYHPLVHYGFQRTMGRDF	IGHV_RBD	1	IGHJ_RBD	1.22E-05	0	9	LY555
KNKGFNCYVPIRNYGFYRTSGRDY	IGHV_RBD	1	IGHJ_RBD	1.22E-05	0	10	LY555
KNEGFNCYAPLARYGFWRTAGHDY	IGHV_RBD	1	IGHJ_RBD	1.22E-05	0	8	LY555
KNTGFNCYNPLLEYGFFTTSGVNF	IGHV_RBD	1	IGHJ_RBD	1.22E-05	0	9	LY555
KNAGFNCYMPLIRYGFYPTSGDDW	IGHV_RBD	1	IGHJ_RBD	1.22E-05	0	9	LY555
KNPGFNCYYPLGSYGFQRTGGEGW	IGHV_RBD	1	IGHJ_RBD	1.22E-05	0	7	LY555
KNEKFNCYYPLVAYGFQTTVGRNW	IGHV_RBD	1	IGHJ_RBD	1.22E-05	0	9	LY555
KNTGFNCYRPLGAYGFWRTGGVDW	IGHV_RBD	1	IGHJ_RBD	1.22E-05	0	9	LY555
KNTGFNCYDPLFRYGFQTTSGRGW	IGHV_RBD	1	IGHJ_RBD	1.22E-05	0	8	LY555
RNRGFNCYCPIATYGFQRTSGLGW	IGHV_RBD	1	IGHJ_RBD	1.22E-05	0	10	LY555
VRTGFNCYDPLFSYGFWRTAGGGW	IGHV_RBD	1	IGHJ_RBD	1.22E-05	0	10	LY555
KNKGFNCYAPIVRYGFQRTSGVGY	IGHV_RBD	1	IGHJ_RBD	1.22E-05	0	7	LY555
TNEGFNCYCPIVRYGFWPTTGRDF	IGHV_RBD	1	IGHJ_RBD	1.22E-05	0	10	LY555
KNRGFNCYFPLFAYGFWPTAGGNF	IGHV_RBD	1	IGHJ_RBD	1.22E-05	0	8	LY555
KNRGFNCYSPLATYGFWRTYGRSY	IGHV_RBD	1	IGHJ_RBD	1.22E-05	0	9	LY555
KNRKFNCYRPLAPYGFHTTNGRDW	IGHV_RBD	1	IGHJ_RBD	1.22E-05	0	10	LY555
KNRQFNCYYPLVSYGFQTTWGLSW	IGHV_RBD	1	IGHJ_RBD	1.22E-05	0	9	LY555
FCEGFNCYVPIARYGFWTTAGLDW	IGHV_RBD	1	IGHJ_RBD	1.22E-05	0	12	LY555
TTRGFNCYYPLVKYGFWRTAGEGF	IGHV_RBD	1	IGHJ_RBD	1.22E-05	0	11	LY555
KNKGFNCYSPLNRYGFYRTSGRSW	IGHV_RBD	1	IGHJ_RBD	1.22E-05	0	10	LY555
KTEGFNCYDPLGPYGFYRTAGMDW	IGHV_RBD	1	IGHJ_RBD	1.22E-05	0	10	LY555
KNKGFNCYSPLGHYGFWRTSGISW	IGHV_RBD	1	IGHJ_RBD	1.22E-05	0	10	LY555
TNEGFNCYRPILAYGFHRTTGRSW	IGHV_RBD	1	IGHJ_RBD	1.22E-05	0	11	LY555
KNQGFNCYSPILPYGFYPTLGRSW	IGHV_RBD	1	IGHJ_RBD	1.22E-05	0	10	LY555
KNTGFNCYVPLHHYGFFPTTGGGY	IGHV_RBD	1	IGHJ_RBD	1.22E-05	0	7	LY555
NAEGFNCYYPLYGYGFQRTSGLGW	IGHV_RBD	1	IGHJ_RBD	1.22E-05	0	9	LY555
KRQGFNCYWPLVGYGFWRTSGIGF	IGHV_RBD	1	IGHJ_RBD	1.22E-05	0	10	LY555
KNEKFNCYFPLVEYGFFRTAGLSW	IGHV_RBD	1	IGHJ_RBD	1.22E-05	0	9	LY555
KNRKFNCYSPLQRYGFWPTGGVDW	IGHV_RBD	1	IGHJ_RBD	1.22E-05	0	8	LY555
KNEGFNCYDPLSRYGFHRTSGLGW	IGHV_RBD	1	IGHJ_RBD	1.22E-05	0	8	LY555
LLAGFNCYYPIFRYGFHRTVGIGY	IGHV_RBD	1	IGHJ_RBD	1.22E-05	0	11	LY555
KNAGFNCYRPLVRYGFQTTSGRGW	IGHV_RBD	1	IGHJ_RBD	1.22E-05	0	8	LY555
VLRGFNCYSPLGNYGFQPTVGRNW	IGHV_RBD	1	IGHJ_RBD	1.22E-05	0	10	LY555
LARGFNCYDPISAYGFWRTAGVGW	IGHV_RBD	1	IGHJ_RBD	1.22E-05	0	11	LY555
KNRGFNCYTPLLRYGFWPTCGEDY	IGHV_RBD	1	IGHJ_RBD	1.22E-05	0	8	LY555
KNAGFNCYSPLSGYGFYRTAGRGY	IGHV_RBD	1	IGHJ_RBD	1.22E-05	0	8	LY555
KNRGFNCYSPLTNYGFFRTGGKDY	IGHV_RBD	1	IGHJ_RBD	1.22E-05	0	9	LY555
HNKGFNCYSPLCEYGFWPTVGDGW	IGHV_RBD	1	IGHJ_RBD	1.22E-05	0	9	LY555
KNRGFNCYSPLVEYGFWRTAGISW	IGHV_RBD	1	IGHJ_RBD	1.22E-05	0	10	LY555
RQRQFNCYLPISSYGFWRTCGIDW	IGHV_RBD	1	IGHJ_RBD	1.22E-05	0	13	LY555
KNEGFNCYGPLARYGFYRTIGRDY	IGHV_RBD	1	IGHJ_RBD	1.22E-05	0	8	LY555
KNTKFNCYYPLGPYGFWPTSGKDY	IGHV_RBD	1	IGHJ_RBD	1.22E-05	0	9	LY555
KNQGFNCYHPICSYGFQTTTGLDW	IGHV_RBD	1	IGHJ_RBD	1.22E-05	0	9	LY555
VVKGFNCYGPLDAYGFWPTAGLGF	IGHV_RBD	1	IGHJ_RBD	1.22E-05	0	10	LY555
KNPGFNCYYPICRYGFWRTAGIDY	IGHV_RBD	1	IGHJ_RBD	1.22E-05	0	10	LY555
KNTGFNCYEPLRRYGFQRTVGRNF	IGHV_RBD	1	IGHJ_RBD	1.22E-05	0	9	LY555
KNQKFNCYYPIVNYGFHTTSGRDF	IGHV_RBD	1	IGHJ_RBD	1.22E-05	0	12	LY555
KNQQFNCYAPLAGYGFQTTAGMGW	IGHV_RBD	1	IGHJ_RBD	1.22E-05	0	9	LY555
KNTKFNCYFPIASYGFWPTVGRGY	IGHV_RBD	1	IGHJ_RBD	1.22E-05	0	7	LY555
EHTGFNCYWPIVDYGFWTTVGSGW	IGHV_RBD	1	IGHJ_RBD	1.22E-05	0	12	LY555
KNRGFNCYNPLVAYGFQRTSGMGY	IGHV_RBD	1	IGHJ_RBD	1.22E-05	0	7	LY555
KSQKFNCYWPLVTYGFWPTMGVGW	IGHV_RBD	1	IGHJ_RBD	1.22E-05	0	9	LY555
KNAGFNCYNPIRRYGFQRTAGVGW	IGHV_RBD	1	IGHJ_RBD	1.22E-05	0	8	LY555
KNEGFNCYSPLARYGFYRTVGRGY	IGHV_RBD	1	IGHJ_RBD	1.22E-05	0	7	LY555
KNAGFNCYRPLRPYGFQRTMGMDW	IGHV_RBD	1	IGHJ_RBD	1.22E-05	0	9	LY555
KNKGFNCYIPLHKYGFQPTSGKGW	IGHV_RBD	1	IGHJ_RBD	1.22E-05	0	7	LY555
KNRGFNCYIPLVTYGFYRTSGENF	IGHV_RBD	1	IGHJ_RBD	1.22E-05	0	10	LY555
PHRQFNCYSPLEAYGFHRTSGLGF	IGHV_RBD	1	IGHJ_RBD	1.22E-05	0	12	LY555
KNTGFNCYDPLSPYGFHRTSGVNW	IGHV_RBD	1	IGHJ_RBD	1.22E-05	0	9	LY555
KNEGFNCYCPIAPYGFWPTEGRGW	IGHV_RBD	1	IGHJ_RBD	1.22E-05	0	8	LY555
RNKKFNCYNPLVAYGFQRTMGKDW	IGHV_RBD	1	IGHJ_RBD	1.22E-05	0	11	LY555
GNRQFNCYHPIASYGFQRTTGLGF	IGHV_RBD	1	IGHJ_RBD	1.22E-05	0	10	LY555
KNTGFNCYCPLQAYGFQRTYGRSF	IGHV_RBD	1	IGHJ_RBD	1.22E-05	0	8	LY555
KNEGFNCYRPIVTYGFHRTAGVSW	IGHV_RBD	1	IGHJ_RBD	1.22E-05	0	9	LY555
KNQGFNCYVPLVRYGFWRTSGVDW	IGHV_RBD	1	IGHJ_RBD	1.22E-05	0	9	LY555
KNEGFNCYYPLHPYGFWRTAGKSY	IGHV_RBD	1	IGHJ_RBD	1.22E-05	0	8	LY555
EATGFNCYFPIVPYGFHPTNGKNW	IGHV_RBD	1	IGHJ_RBD	1.22E-05	0	10	LY555
KWPGFNCYSPIVHYGFWRTAGDGW	IGHV_RBD	1	IGHJ_RBD	1.22E-05	0	11	LY555
KNKGFNCYGPLYAYGFYPTVGGDY	IGHV_RBD	1	IGHJ_RBD	1.22E-05	0	8	LY555
KNRGFNCYFPLSRYGFQTTNGRDW	IGHV_RBD	1	IGHJ_RBD	1.22E-05	0	7	LY555
TNGQFNCYGPLRPYGFFRTTGHGW	IGHV_RBD	1	IGHJ_RBD	1.22E-05	0	11	LY555
KNEGFNCYQPIYPYGFWRTSGMGW	IGHV_RBD	1	IGHJ_RBD	1.22E-05	0	9	LY555
KNKQFNCYRPIGKYGFWPTLGSGW	IGHV_RBD	1	IGHJ_RBD	1.22E-05	0	10	LY555
KNKGFNCYRPIYAYGFWPTVGVSW	IGHV_RBD	1	IGHJ_RBD	1.22E-05	0	9	LY555
VGKGFNCYDPLRAYGFFRTVGRDW	IGHV_RBD	1	IGHJ_RBD	1.22E-05	0	12	LY555
KNRGFNCYYPLSNYGFQRTWGVGY	IGHV_RBD	1	IGHJ_RBD	1.22E-05	0	6	LY555
LRQGFNCYRPLRNYGFWRTVGKNW	IGHV_RBD	1	IGHJ_RBD	1.22E-05	0	12	LY555
KNEGFNCYAPIVDYGFYTTVGVGW	IGHV_RBD	1	IGHJ_RBD	1.22E-05	0	8	LY555
KNRGFNCYVPIFRYGFYRTSGRDW	IGHV_RBD	1	IGHJ_RBD	1.22E-05	0	11	LY555
KNEGFNCYGPLANYGFYRTAGRDY	IGHV_RBD	1	IGHJ_RBD	1.22E-05	0	8	LY555
KNKGFNCYFPLVGYGFYRTTGLGF	IGHV_RBD	1	IGHJ_RBD	1.22E-05	0	8	LY555
KNGGFNCYRPIVPYGFHTTEGLGW	IGHV_RBD	1	IGHJ_RBD	1.22E-05	0	10	LY555
TAQGFNCYDPIVGYGFQRTFGRNY	IGHV_RBD	1	IGHJ_RBD	1.22E-05	0	11	LY555
KHEGFNCYYPICPYGFWTTQGVGY	IGHV_RBD	1	IGHJ_RBD	1.22E-05	0	8	LY555
CNTGFNCYFPLIAYGFWPTVGNGW	IGHV_RBD	1	IGHJ_RBD	1.22E-05	0	8	LY555
VNRGFNCYSPLVTYGFQRTWGRNY	IGHV_RBD	1	IGHJ_RBD	1.22E-05	0	9	LY555
PNEGFNCYGPLARYGFQRTVGVGY	IGHV_RBD	1	IGHJ_RBD	1.22E-05	0	6	LY555
KNPGFNCYFPIQAYGFYRTQGRNW	IGHV_RBD	1	IGHJ_RBD	1.22E-05	0	9	LY555
PLEGFNCYYPLVAYGFQTTAGINW	IGHV_RBD	1	IGHJ_RBD	1.22E-05	0	10	LY555
KNEQFNCYSPLYNYGFWPTGGIDW	IGHV_RBD	1	IGHJ_RBD	1.22E-05	0	9	LY555
PQEGFNCYSPLAAYGFWRTAGRGF	IGHV_RBD	1	IGHJ_RBD	1.22E-05	0	10	LY555
KNAGFNCYYPLHSYGFWRTAGQGF	IGHV_RBD	1	IGHJ_RBD	1.22E-05	0	8	LY555
KNTGFNCYYPIRAYGFFTTQGVGF	IGHV_RBD	1	IGHJ_RBD	1.22E-05	0	9	LY555
KNAQFNCYSPLVSYGFWRTSGVGF	IGHV_RBD	1	IGHJ_RBD	1.22E-05	0	8	LY555
KNAGFNCYHPIVAYGFQRTTGVGF	IGHV_RBD	1	IGHJ_RBD	1.22E-05	0	8	LY555
KNPGFNCYMPIVGYGFWPTGGVGY	IGHV_RBD	1	IGHJ_RBD	1.22E-05	0	7	LY555
KNQGFNCYCPLVRYGFHRTVGESF	IGHV_RBD	1	IGHJ_RBD	1.22E-05	0	10	LY555
NNTGFNCYRPLRHYGFYRTSGISW	IGHV_RBD	1	IGHJ_RBD	1.22E-05	0	11	LY555
GVEQFNCYKPLRTYGFWRTSGLGW	IGHV_RBD	1	IGHJ_RBD	1.22E-05	0	11	LY555
VNTKFNCYRPLREYGFWRTNGLGW	IGHV_RBD	1	IGHJ_RBD	1.22E-05	0	10	LY555
SNTGFNCYFPIVHYGFWPTVGKSF	IGHV_RBD	1	IGHJ_RBD	1.22E-05	0	10	LY555
GNEGFNCYFPLLRYGFWPTAGKGW	IGHV_RBD	1	IGHJ_RBD	1.22E-05	0	7	LY555
GNTGFNCYPPLVGYGFYTTTGRGF	IGHV_RBD	1	IGHJ_RBD	1.22E-05	0	10	LY555
KNGGFNCYNPLGRYGFWRTTGLNF	IGHV_RBD	1	IGHJ_RBD	1.22E-05	0	10	LY555
KNPKFNCYYPIGQYGFFTTAGRSY	IGHV_RBD	1	IGHJ_RBD	1.22E-05	0	11	LY555
KNRGFNCYDPLWHYGFWRTAGKNW	IGHV_RBD	1	IGHJ_RBD	1.22E-05	0	10	LY555
ILQGFNCYHPLVTYGFYRTAGRSW	IGHV_RBD	1	IGHJ_RBD	1.22E-05	0	12	LY555
TNKGFNCYRPLVSYGFWRTNGGGW	IGHV_RBD	1	IGHJ_RBD	1.22E-05	0	8	LY555
RHKQFNCYFPLSAYGFFPTGGRGW	IGHV_RBD	1	IGHJ_RBD	1.22E-05	0	10	LY555
KNGGFNCYSPLVAYGFQRTVGLGW	IGHV_RBD	1	IGHJ_RBD	1.22E-05	0	8	LY555
VNGGFNCYLPIVTYGFYRTAGHNW	IGHV_RBD	1	IGHJ_RBD	1.22E-05	0	12	LY555
KNRGFNCYSPLVAYGFQRTSGVDW	IGHV_RBD	1	IGHJ_RBD	1.22E-05	0	8	LY555
IGAGFNCYTPLFAYGFWRTNGIDF	IGHV_RBD	1	IGHJ_RBD	1.22E-05	0	11	LY555
KNQGFNCYFPLYRYGFYRTSGQGF	IGHV_RBD	1	IGHJ_RBD	1.22E-05	0	8	LY555
KNKGFNCYSPLSSYGFYRTIGLDY	IGHV_RBD	1	IGHJ_RBD	1.22E-05	0	8	LY555
KNEGFNCYPPIYNYGFWPTVGSGY	IGHV_RBD	1	IGHJ_RBD	1.22E-05	0	7	LY555
KNTGFNCYIPLTRYGFFRTAGSSY	IGHV_RBD	1	IGHJ_RBD	1.22E-05	0	9	LY555
KNEGFNCYRPLSHYGFWPTIGRDY	IGHV_RBD	1	IGHJ_RBD	1.22E-05	0	7	LY555
VCAGFNCYAPITHYGFFRTAGMGF	IGHV_RBD	1	IGHJ_RBD	1.22E-05	0	12	LY555
RLPGFNCYFPISTYGFFRTAGVSY	IGHV_RBD	1	IGHJ_RBD	1.22E-05	0	10	LY555
LCRKFNCYRPIDKYGFFPTVGESY	IGHV_RBD	1	IGHJ_RBD	1.22E-05	0	12	LY555
KNQGFNCYSPLGSYGFHRTIGEGF	IGHV_RBD	1	IGHJ_RBD	1.22E-05	0	8	LY555
KNKGFNCYGPLRRYGFYRTGGLNY	IGHV_RBD	1	IGHJ_RBD	1.22E-05	0	9	LY555
KNTGFNCYIPLWPYGFWRTAGKGF	IGHV_RBD	1	IGHJ_RBD	1.22E-05	0	9	LY555
KNKGFNCYAPIVSYGFWRTLGLGY	IGHV_RBD	1	IGHJ_RBD	1.22E-05	0	8	LY555
KNAGFNCYYPLVHYGFWPTTGLDF	IGHV_RBD	1	IGHJ_RBD	1.22E-05	0	9	LY555
THAKFNCYGPIVSYGFWPTFGVSY	IGHV_RBD	1	IGHJ_RBD	1.22E-05	0	10	LY555
PKAQFNCYTPLVAYGFYPTTGMGF	IGHV_RBD	1	IGHJ_RBD	1.22E-05	0	11	LY555
KNEGFNCYSPISTYGFYRTTGVDY	IGHV_RBD	1	IGHJ_RBD	1.22E-05	0	8	LY555
KNAQFNCYNPIARYGFFRTVGVDY	IGHV_RBD	1	IGHJ_RBD	1.22E-05	0	10	LY555
KNAGFNCYVPLCNYGFWRTTGDGW	IGHV_RBD	1	IGHJ_RBD	1.22E-05	0	9	LY555
HHEQFNCYSPLGTYGFFRTAGLGY	IGHV_RBD	1	IGHJ_RBD	1.22E-05	0	10	LY555
KNRGFNCYNPLVRYGFWRTMGSDF	IGHV_RBD	1	IGHJ_RBD	1.22E-05	0	10	LY555
KNKGFNCYVPLVPYGFHRTSGISW	IGHV_RBD	1	IGHJ_RBD	1.22E-05	0	10	LY555
KNAGFNCYDPIYAYGFWRTSGLDF	IGHV_RBD	1	IGHJ_RBD	1.22E-05	0	11	LY555
TSKGFNCYHPLSRYGFQTTAGRGW	IGHV_RBD	1	IGHJ_RBD	1.22E-05	0	10	LY555
KNRGFNCYLPIAQYGFFTTSGQDY	IGHV_RBD	1	IGHJ_RBD	1.22E-05	0	10	LY555
TVTGFNCYHPLNRYGFQRTVGKGW	IGHV_RBD	1	IGHJ_RBD	1.22E-05	0	10	LY555
KNTGFNCYSPIAAYGFWRTSGIDY	IGHV_RBD	1	IGHJ_RBD	1.22E-05	0	10	LY555
KNEQFNCYYPLRQYGFYRTSGRGF	IGHV_RBD	1	IGHJ_RBD	1.22E-05	0	9	LY555
KNAGFNCYTPIMKYGFQRTNGVDF	IGHV_RBD	1	IGHJ_RBD	1.22E-05	0	8	LY555
PRPGFNCYSPIVRYGFQRTAGMGY	IGHV_RBD	1	IGHJ_RBD	1.22E-05	0	10	LY555
KNRGFNCYLPLIGYGFFTTSGKDY	IGHV_RBD	1	IGHJ_RBD	1.22E-05	0	9	LY555
KNQGFNCYNPIVPYGFWRTVGINF	IGHV_RBD	1	IGHJ_RBD	1.22E-05	0	11	LY555
LNPGFNCYTPLLKYGFWTTSGLGY	IGHV_RBD	1	IGHJ_RBD	1.22E-05	0	9	LY555
KNRGFNCYEPLFHYGFQRTVGRDF	IGHV_RBD	1	IGHJ_RBD	1.22E-05	0	9	LY555
KNEGFNCYGPIVPYGFWPTFGMDF	IGHV_RBD	1	IGHJ_RBD	1.22E-05	0	9	LY555
PNQQFNCYTPLLAYGFFPTVGLDW	IGHV_RBD	1	IGHJ_RBD	1.22E-05	0	11	LY555
KNRKFNCYNPLVRYGFWTTAGRGF	IGHV_RBD	1	IGHJ_RBD	1.22E-05	0	10	LY555
KNAGFNCYGPIYRYGFWPTDGKSW	IGHV_RBD	1	IGHJ_RBD	1.22E-05	0	10	LY555
TNGQFNCYDPLAPYGFWRTSGIDY	IGHV_RBD	1	IGHJ_RBD	1.22E-05	0	11	LY555
KNRGFNCYYPILSYGFQRTWGVGY	IGHV_RBD	1	IGHJ_RBD	1.22E-05	0	6	LY555
KVGKFNCYFPLVHYGFYRTSGLSY	IGHV_RBD	1	IGHJ_RBD	1.22E-05	0	10	LY555
KNQGFNCYMPIARYGFQTTNGKSW	IGHV_RBD	1	IGHJ_RBD	1.22E-05	0	9	LY555
RNRGFNCYVPIVSYGFQRTVGEDW	IGHV_RBD	1	IGHJ_RBD	1.22E-05	0	10	LY555
KNEKFNCYMPLQAYGFYRTSGKDW	IGHV_RBD	1	IGHJ_RBD	1.22E-05	0	9	LY555
KNPKFNCYEPIYRYGFWPTNGQGY	IGHV_RBD	1	IGHJ_RBD	1.22E-05	0	8	LY555
LNRGFNCYYPIFSYGFQRTFGRDY	IGHV_RBD	1	IGHJ_RBD	1.22E-05	0	9	LY555
VLGKFNCYAPILAYGFFPTSGIGW	IGHV_RBD	1	IGHJ_RBD	1.22E-05	0	12	LY555
KNAGFNCYNPLGSYGFWRTFGRDF	IGHV_RBD	1	IGHJ_RBD	1.22E-05	0	9	LY555
KNQQFNCYCPLVRYGFQPTVGRNW	IGHV_RBD	1	IGHJ_RBD	1.22E-05	0	9	LY555
KNEGFNCYFPIIRYGFWRTSGQGF	IGHV_RBD	1	IGHJ_RBD	1.22E-05	0	8	LY555
KNAKFNCYRPLLAYGFHRTFGLDW	IGHV_RBD	1	IGHJ_RBD	1.22E-05	0	11	LY555
KNRQFNCYPPLSHYGFWTTSGIGW	IGHV_RBD	1	IGHJ_RBD	1.22E-05	0	10	LY555
KNAGFNCYSPLCRYGFWTTSGGGW	IGHV_RBD	1	IGHJ_RBD	1.22E-05	0	9	LY555
PNRGFNCYFPIMKYGFQRTVGSDW	IGHV_RBD	1	IGHJ_RBD	1.22E-05	0	10	LY555
KNRGFNCYTPIVPYGFQTTSGDGW	IGHV_RBD	1	IGHJ_RBD	1.22E-05	0	9	LY555
KNPQFNCYKPLVEYGFFRTVGQGF	IGHV_RBD	1	IGHJ_RBD	1.22E-05	0	10	LY555
AYRGFNCYEPIVAYGFQTTAGVGW	IGHV_RBD	1	IGHJ_RBD	1.22E-05	0	10	LY555
KNAGFNCYFPIVRYGFQRTAGLGF	IGHV_RBD	1	IGHJ_RBD	1.22E-05	0	8	LY555
KNAGFNCYYPLADYGFWPTSGRGW	IGHV_RBD	1	IGHJ_RBD	1.22E-05	0	8	LY555
KNEGFNCYGPLRQYGFQRTAGLGW	IGHV_RBD	1	IGHJ_RBD	1.22E-05	0	7	LY555
KNKGFNCYGPLVAYGFFTTVGENY	IGHV_RBD	1	IGHJ_RBD	1.22E-05	0	9	LY555
KNPGFNCYKPLADYGFHRTVGDDW	IGHV_RBD	1	IGHJ_RBD	1.22E-05	0	10	LY555
KNRGFNCYGPLFAYGFHRTSGQGF	IGHV_RBD	1	IGHJ_RBD	1.22E-05	0	9	LY555
LTEKFNCYVPLHSYGFWPTFGRGF	IGHV_RBD	1	IGHJ_RBD	1.22E-05	0	9	LY555
KNQGFNCYDPIARYGFWRTHGESW	IGHV_RBD	1	IGHJ_RBD	1.22E-05	0	11	LY555
KNEKFNCYRPIVTYGFWPTTGEGF	IGHV_RBD	1	IGHJ_RBD	1.22E-05	0	9	LY555
NNTGFNCYYPIASYGFQRTHGHDY	IGHV_RBD	1	IGHJ_RBD	1.22E-05	0	9	LY555
KNEGFNCYFPLYRYGFFRTGGQNF	IGHV_RBD	1	IGHJ_RBD	1.22E-05	0	8	LY555
KNRGFNCYSPIVAYGFQRTNGDGY	IGHV_RBD	1	IGHJ_RBD	1.22E-05	0	7	LY555
VREGFNCYTPLHAYGFWRTSGESW	IGHV_RBD	1	IGHJ_RBD	1.22E-05	0	11	LY555
KNQGFNCYSPIVRYGFWRTGGRNF	IGHV_RBD	1	IGHJ_RBD	1.22E-05	0	11	LY555
KNAGFNCYVPIGTYGFHRTSGRSF	IGHV_RBD	1	IGHJ_RBD	1.22E-05	0	11	LY555
KNRGFNCYKPLEEYGFWPTNGRDW	IGHV_RBD	1	IGHJ_RBD	1.22E-05	0	8	LY555
KNAGFNCYCPLDGYGFWRTGGRDY	IGHV_RBD	1	IGHJ_RBD	1.22E-05	0	9	LY555
KNQGFNCYFPIQPYGFFRTVGLDF	IGHV_RBD	1	IGHJ_RBD	1.22E-05	0	9	LY555
KNTGFNCYSPIVAYGFFTTRGKSY	IGHV_RBD	1	IGHJ_RBD	1.22E-05	0	10	LY555
KNTGFNCYAPLVRYGFQTTIGKNY	IGHV_RBD	1	IGHJ_RBD	1.22E-05	0	8	LY555
KNAGFNCYEPLGTYGFFPTNGRDW	IGHV_RBD	1	IGHJ_RBD	1.22E-05	0	8	LY555
ANRQFNCYGPIVGYGFQRTVGIGW	IGHV_RBD	1	IGHJ_RBD	1.22E-05	0	11	LY555
KNTQFNCYMPLCRYGFHRTAGRGF	IGHV_RBD	1	IGHJ_RBD	1.22E-05	0	10	LY555
KNAGFNCYNPLQRYGFQRTSGDDW	IGHV_RBD	1	IGHJ_RBD	1.22E-05	0	8	LY555
KNQKFNCYEPLVKYGFWPTSGHDW	IGHV_RBD	1	IGHJ_RBD	1.22E-05	0	10	LY555
KNAGFNCYVPLAHYGFWRTSGKNW	IGHV_RBD	1	IGHJ_RBD	1.22E-05	0	10	LY555
KHQGFNCYFPLAAYGFQRTFGIGW	IGHV_RBD	1	IGHJ_RBD	1.22E-05	0	8	LY555
ANQGFNCYIPLHSYGFWTTSGRGW	IGHV_RBD	1	IGHJ_RBD	1.22E-05	0	9	LY555
KNEGFNCYFPLYQYGFQRTFGDDW	IGHV_RBD	1	IGHJ_RBD	1.22E-05	0	7	LY555
KNEGFNCYHPIYTYGFQTTVGRNF	IGHV_RBD	1	IGHJ_RBD	1.22E-05	0	9	LY555
KNRGFNCYVPIVGYGFWPTSGIGW	IGHV_RBD	1	IGHJ_RBD	1.22E-05	0	9	LY555
CLAGFNCYDPIVKYGFFTTSGENF	IGHV_RBD	1	IGHJ_RBD	1.22E-05	0	13	LY555
KNAKFNCYCPISRYGFFPTTGVGW	IGHV_RBD	1	IGHJ_RBD	1.22E-05	0	9	LY555
KNGQFNCYAPLARYGFWRTSGVGW	IGHV_RBD	1	IGHJ_RBD	1.22E-05	0	9	LY555
KNKGFNCYEPLARYGFFRTAGGGW	IGHV_RBD	1	IGHJ_RBD	1.22E-05	0	9	LY555
WNPGFNCYMPLGRYGFQRTVGRGW	IGHV_RBD	1	IGHJ_RBD	1.22E-05	0	9	LY555
AREGFNCYDPLVAYGFWPTSGLSY	IGHV_RBD	1	IGHJ_RBD	1.22E-05	0	9	LY555
KNRGFNCYLPLVPYGFQRTSGRNW	IGHV_RBD	1	IGHJ_RBD	1.22E-05	0	9	LY555
KNEKFNCYEPLSRYGFWTTNGVNW	IGHV_RBD	1	IGHJ_RBD	1.22E-05	0	8	LY555
TVTGFNCYPPITAYGFYPTFGIGW	IGHV_RBD	1	IGHJ_RBD	1.22E-05	0	11	LY555
HIRGFNCYAPLRQYGFFRTAGRGY	IGHV_RBD	1	IGHJ_RBD	1.22E-05	0	10	LY555
KNEQFNCYEPINHYGFFTTSGRDF	IGHV_RBD	1	IGHJ_RBD	1.22E-05	0	11	LY555
KNPGFNCYTPIFTYGFYRTSGIDY	IGHV_RBD	1	IGHJ_RBD	1.22E-05	0	10	LY555
IHAGFNCYKPLSGYGFQRTYGESY	IGHV_RBD	1	IGHJ_RBD	1.22E-05	0	10	LY555
KNAKFNCYNPIFTYGFFRTSGESW	IGHV_RBD	1	IGHJ_RBD	1.22E-05	0	12	LY555
KNAGFNCYVPLRGYGFWRTTGMGF	IGHV_RBD	1	IGHJ_RBD	1.22E-05	0	9	LY555
KQEGFNCYQPIMAYGFQRTFGKDF	IGHV_RBD	1	IGHJ_RBD	1.22E-05	0	10	LY555
KLKKFNCYEPLVRYGFWRTSGISY	IGHV_RBD	1	IGHJ_RBD	1.22E-05	0	11	LY555
KNTGFNCYSPIFHYGFQRTNGIGF	IGHV_RBD	1	IGHJ_RBD	1.22E-05	0	8	LY555
KNKGFNCYAPIAHYGFWRTAGRGF	IGHV_RBD	1	IGHJ_RBD	1.22E-05	0	10	LY555
KNKGFNCYFPLLRYGFYTTGGLNY	IGHV_RBD	1	IGHJ_RBD	1.22E-05	0	8	LY555
KNAKFNCYDPLDRYGFQTTTGVDW	IGHV_RBD	1	IGHJ_RBD	1.22E-05	0	9	LY555
KNAKFNCYLPIRAYGFWTTAGRGW	IGHV_RBD	1	IGHJ_RBD	1.22E-05	0	11	LY555
KNRGFNCYYPLIHYGFYPTVGNSW	IGHV_RBD	1	IGHJ_RBD	1.22E-05	0	9	LY555
TRKGFNCYGPLANYGFYPTVGGGW	IGHV_RBD	1	IGHJ_RBD	1.22E-05	0	10	LY555
GAQGFNCYQPLVTYGFYRTHGVGF	IGHV_RBD	1	IGHJ_RBD	1.22E-05	0	10	LY555
PNKGFNCYAPIRHYGFFTTSGMGY	IGHV_RBD	1	IGHJ_RBD	1.22E-05	0	10	LY555
KNEGFNCYVPLARYGFYRTIGRDY	IGHV_RBD	1	IGHJ_RBD	1.22E-05	0	8	LY555
KNKGFNCYDPLINYGFQRTVGIDW	IGHV_RBD	1	IGHJ_RBD	1.22E-05	0	9	LY555
KNAGFNCYFPILPYGFYTTSGRGY	IGHV_RBD	1	IGHJ_RBD	1.22E-05	0	8	LY555
KNEQFNCYKPLVSYGFWTTSGVSW	IGHV_RBD	1	IGHJ_RBD	1.22E-05	0	8	LY555
KNQGFNCYSPLSRYGFFTTGGRGF	IGHV_RBD	1	IGHJ_RBD	1.22E-05	0	9	LY555
KNRKFNCYRPLANYGFQRTSGRGW	IGHV_RBD	1	IGHJ_RBD	1.22E-05	0	9	LY555
HKAGFNCYFPLVPYGFWTTLGESW	IGHV_RBD	1	IGHJ_RBD	1.22E-05	0	11	LY555
KNKGFNCYYPIRSYGFFRTAGMSW	IGHV_RBD	1	IGHJ_RBD	1.22E-05	0	10	LY555
KNQGFNCYVPLMNYGFQTTVGMGY	IGHV_RBD	1	IGHJ_RBD	1.22E-05	0	7	LY555
KLRQFNCYDPIVEYGFFRTAGRGW	IGHV_RBD	1	IGHJ_RBD	1.22E-05	0	12	LY555
KNTGFNCYQPIVEYGFWTTSGVNW	IGHV_RBD	1	IGHJ_RBD	1.22E-05	0	10	LY555
KNAGFNCYAPIRKYGFFRTAGRGY	IGHV_RBD	1	IGHJ_RBD	1.22E-05	0	9	LY555
KNQGFNCYSPLSNYGFWRTSGVGY	IGHV_RBD	1	IGHJ_RBD	1.22E-05	0	7	LY555
KNRGFNCYAPIAPYGFYTTAGRSY	IGHV_RBD	1	IGHJ_RBD	1.22E-05	0	10	LY555
KNAGFNCYDPIARYGFQTTSGLSW	IGHV_RBD	1	IGHJ_RBD	1.22E-05	0	10	LY555
KNTGFNCYMPIARYGFWTTAGRGY	IGHV_RBD	1	IGHJ_RBD	1.22E-05	0	9	LY555
KNEGFNCYSPIRSYGFQRTVGKGW	IGHV_RBD	1	IGHJ_RBD	1.22E-05	0	7	LY555
KNEGFNCYAPIKHYGFYPTHGRGW	IGHV_RBD	1	IGHJ_RBD	1.22E-05	0	8	LY555
KNRGFNCYSPINSYGFYTTSGRGY	IGHV_RBD	1	IGHJ_RBD	1.22E-05	0	8	LY555
ALKGFNCYHPLQNYGFQTTSGVGY	IGHV_RBD	1	IGHJ_RBD	1.22E-05	0	7	LY555
KNGGFNCYYPILHYGFWPTTGLSF	IGHV_RBD	1	IGHJ_RBD	1.22E-05	0	10	LY555
KNTKFNCYRPIVSYGFHRTAGIGW	IGHV_RBD	1	IGHJ_RBD	1.22E-05	0	10	LY555
VHTKFNCYAPLAAYGFWRTNGIDW	IGHV_RBD	1	IGHJ_RBD	1.22E-05	0	12	LY555
MNAGFNCYYPLVGYGFWRTAGRDF	IGHV_RBD	1	IGHJ_RBD	1.22E-05	0	11	LY555
KNGGFNCYPPLMGYGFQRTWGQGW	IGHV_RBD	1	IGHJ_RBD	1.22E-05	0	8	LY555
KNEGFNCYFPIVAYGFQRTVGRDF	IGHV_RBD	1	IGHJ_RBD	1.22E-05	0	8	LY555
KNGGFNCYHPLARYGFWRTVGVDF	IGHV_RBD	1	IGHJ_RBD	1.22E-05	0	9	LY555
KDEGFNCYFPLFHYGFFTTPGRDY	IGHV_RBD	1	IGHJ_RBD	1.22E-05	0	8	LY555
PKEGFNCYRPLLSYGFWPTGGSSW	IGHV_RBD	1	IGHJ_RBD	1.22E-05	0	9	LY555
KMAGFNCYWPLRSYGFFPTNGRGW	IGHV_RBD	1	IGHJ_RBD	1.22E-05	0	7	LY555
PRAGFNCYFPIQKYGFHRTSGDNY	IGHV_RBD	1	IGHJ_RBD	1.22E-05	0	10	LY555
KNRGFNCYNPIVPYGFQRTYGSDW	IGHV_RBD	1	IGHJ_RBD	1.22E-05	0	10	LY555
TQAQFNCYRPLVPYGFWTTAGVDF	IGHV_RBD	1	IGHJ_RBD	1.22E-05	0	12	LY555
KNEGFNCYHPLCPYGFWTTSGLSY	IGHV_RBD	1	IGHJ_RBD	1.22E-05	0	8	LY555
IVQGFNCYNPIHRYGFWRTVGRNW	IGHV_RBD	1	IGHJ_RBD	1.22E-05	0	13	LY555
KNTGFNCYVPLVQYGFWPTGGKGW	IGHV_RBD	1	IGHJ_RBD	1.22E-05	0	8	LY555
NLEGFNCYIPIVEYGFWPTSGVGW	IGHV_RBD	1	IGHJ_RBD	1.22E-05	0	9	LY555
AARGFNCYHPLLRYGFWPTSGEGY	IGHV_RBD	1	IGHJ_RBD	1.22E-05	0	9	LY555
KNEGFNCYMPILDYGFQRTAGLNY	IGHV_RBD	1	IGHJ_RBD	1.22E-05	0	8	LY555
KNKGFNCYNPIVKYGFYRTPGMNW	IGHV_RBD	1	IGHJ_RBD	1.22E-05	0	11	LY555
KRAGFNCYEPIMSYGFYRTAGMNY	IGHV_RBD	1	IGHJ_RBD	1.22E-05	0	10	LY555
KNQGFNCYFPICAYGFWPTSGQGY	IGHV_RBD	1	IGHJ_RBD	1.22E-05	0	7	LY555
PKAGFNCYVPIVSYGFWTTGGRSF	IGHV_RBD	1	IGHJ_RBD	1.22E-05	0	12	LY555
RNAGFNCYSPIVDYGFFRTAGINY	IGHV_RBD	1	IGHJ_RBD	1.22E-05	0	11	LY555
KIPGFNCYAPLAGYGFQTTHGVSY	IGHV_RBD	1	IGHJ_RBD	1.22E-05	0	8	LY555
KNEGFNCYSPIAPYGFQRTWGLGW	IGHV_RBD	1	IGHJ_RBD	1.22E-05	0	8	LY555
KRGGFNCYYPLKRYGFWRTGGLGY	IGHV_RBD	1	IGHJ_RBD	1.22E-05	0	9	LY555
KNKGFNCYLPLARYGFFTTSGGGW	IGHV_RBD	1	IGHJ_RBD	1.22E-05	0	9	LY555
KNEQFNCYFPLVNYGFQTTFGLGW	IGHV_RBD	1	IGHJ_RBD	1.22E-05	0	7	LY555
SNGGFNCYHPIVPYGFQTTVGQNW	IGHV_RBD	1	IGHJ_RBD	1.22E-05	0	11	LY555
KNQGFNCYSPLLRYGFYRTMGVDF	IGHV_RBD	1	IGHJ_RBD	1.22E-05	0	9	LY555
KNEKFNCYTPLCKYGFQRTNGIGW	IGHV_RBD	1	IGHJ_RBD	1.22E-05	0	7	LY555
PNQGFNCYYPLMTYGFQRTIGLSY	IGHV_RBD	1	IGHJ_RBD	1.22E-05	0	9	LY555
VKQGFNCYGPILSYGFQRTMGLDF	IGHV_RBD	1	IGHJ_RBD	1.22E-05	0	11	LY555
TNEKFNCYDPLVPYGFYTTEGRDW	IGHV_RBD	1	IGHJ_RBD	1.22E-05	0	11	LY555
KNGGFNCYVPLAGYGFHRTAGESW	IGHV_RBD	1	IGHJ_RBD	1.22E-05	0	10	LY555
RKKGFNCYDPLVAYGFFPTGGRGW	IGHV_RBD	1	IGHJ_RBD	1.22E-05	0	10	LY555
YQKGFNCYDPLGAYGFQRTEGLGW	IGHV_RBD	1	IGHJ_RBD	1.22E-05	0	10	LY555
TNQGFNCYVPLVHYGFYPTVGVSY	IGHV_RBD	1	IGHJ_RBD	1.22E-05	0	8	LY555
KNEGFNCYRPLVPYGFQRTLGLSY	IGHV_RBD	1	IGHJ_RBD	1.22E-05	0	7	LY555
KNGGFNCYNPLHPYGFQRTFGQDF	IGHV_RBD	1	IGHJ_RBD	1.22E-05	0	9	LY555
KNAGFNCYVPLATYGFYRTAGVNW	IGHV_RBD	1	IGHJ_RBD	1.22E-05	0	9	LY555
KNAKFNCYQPLVAYGFYTTEGQGW	IGHV_RBD	1	IGHJ_RBD	1.22E-05	0	10	LY555
SRGGFNCYKPLVRYGFFPTSGQSW	IGHV_RBD	1	IGHJ_RBD	1.22E-05	0	11	LY555
KNTGFNCYAPLASYGFWRTLGKGW	IGHV_RBD	1	IGHJ_RBD	1.22E-05	0	8	LY555
PNKGFNCYDPLVSYGFYTTAGGSW	IGHV_RBD	1	IGHJ_RBD	1.22E-05	0	10	LY555
KNQGFNCYYPLLQYGFWRTAGVSW	IGHV_RBD	1	IGHJ_RBD	1.22E-05	0	9	LY555
KLKGFNCYTPLCRYGFYRTAGIGW	IGHV_RBD	1	IGHJ_RBD	1.22E-05	0	10	LY555
KNQKFNCYSPISRYGFFPTVGLGF	IGHV_RBD	1	IGHJ_RBD	1.22E-05	0	10	LY555
KNEGFNCYYPIFQYGFWTTSGRGW	IGHV_RBD	1	IGHJ_RBD	1.22E-05	0	9	LY555
KREGFNCYKPLYTYGFQRTYGEGW	IGHV_RBD	1	IGHJ_RBD	1.22E-05	0	8	LY555
KNAGFNCYSPLCEYGFWRTAGNGY	IGHV_RBD	1	IGHJ_RBD	1.22E-05	0	8	LY555
HMTQFNCYHPIVTYGFFPTLGRDW	IGHV_RBD	1	IGHJ_RBD	1.22E-05	0	13	LY555
KRTGFNCYYPLCHYGFQRTVGIGW	IGHV_RBD	1	IGHJ_RBD	1.22E-05	0	9	LY555
KNKGFNCYHPLEPYGFHRTSGMGY	IGHV_RBD	1	IGHJ_RBD	1.22E-05	0	8	LY555
HAEGFNCYAPICNYGFFTTGGEGY	IGHV_RBD	1	IGHJ_RBD	1.22E-05	0	10	LY555
KNKGFNCYFPLVEYGFFTTAGDSY	IGHV_RBD	1	IGHJ_RBD	1.22E-05	0	8	LY555
KNPGFNCYVPLSNYGFWPTMGVGF	IGHV_RBD	1	IGHJ_RBD	1.22E-05	0	7	LY555
KNQGFNCYAPIHSYGFFRTGGNGY	IGHV_RBD	1	IGHJ_RBD	1.22E-05	0	8	LY555
KNRGFNCYLPLVAYGFYRTNGIDY	IGHV_RBD	1	IGHJ_RBD	1.22E-05	0	8	LY555
KNQGFNCYAPIYHYGFWPTGGLGW	IGHV_RBD	1	IGHJ_RBD	1.22E-05	0	9	LY555
KNGGFNCYTPLRRYGFYTTGGMGW	IGHV_RBD	1	IGHJ_RBD	1.22E-05	0	9	LY555
PKAGFNCYYPIMHYGFQPTHGGGW	IGHV_RBD	1	IGHJ_RBD	1.22E-05	0	10	LY555
PNTGFNCYNPLTAYGFFTTTGVGW	IGHV_RBD	1	IGHJ_RBD	1.22E-05	0	9	LY555
KNKGFNCYHPLANYGFWRTSGLGW	IGHV_RBD	1	IGHJ_RBD	1.22E-05	0	9	LY555
KNPGFNCYDPLGQYGFQRTVGLGW	IGHV_RBD	1	IGHJ_RBD	1.22E-05	0	8	LY555
KNTGFNCYPPLLPYGFQRTTGDGF	IGHV_RBD	1	IGHJ_RBD	1.22E-05	0	8	LY555
VNAGFNCYSPIQTYGFYPTVGNGW	IGHV_RBD	1	IGHJ_RBD	1.22E-05	0	9	LY555
KNEGFNCYMPIPPYGFQTTAGRSW	IGHV_RBD	1	IGHJ_RBD	1.22E-05	0	9	LY555
VNEGFNCYYPLATYGFYRTVGRSF	IGHV_RBD	1	IGHJ_RBD	1.22E-05	0	10	LY555
KNQKFNCYSPLIHYGFFRTVGQGW	IGHV_RBD	1	IGHJ_RBD	1.22E-05	0	10	LY555
VRPGFNCYYPLSRYGFWRTAGLNF	IGHV_RBD	1	IGHJ_RBD	1.22E-05	0	12	LY555
KNPGFNCYLPIRNYGFWRTDGRGY	IGHV_RBD	1	IGHJ_RBD	1.22E-05	0	9	LY555
KNEKFNCYAPLVAYGFYTTSGVDW	IGHV_RBD	1	IGHJ_RBD	1.22E-05	0	9	LY555
KNKGFNCYNPLGSYGFYRTVGINW	IGHV_RBD	1	IGHJ_RBD	1.22E-05	0	9	LY555
KNAGFNCYRPLKQYGFYTTVGRDY	IGHV_RBD	1	IGHJ_RBD	1.22E-05	0	9	LY555
KNKKFNCYYPLKSYGFWPTLGRGW	IGHV_RBD	1	IGHJ_RBD	1.22E-05	0	8	LY555
KNRQFNCYYPLSPYGFWTTSGVDF	IGHV_RBD	1	IGHJ_RBD	1.22E-05	0	10	LY555
KNTGFNCYRPLGQYGFWRTVGEGY	IGHV_RBD	1	IGHJ_RBD	1.22E-05	0	8	LY555
KNTGFNCYPPLRHYGFFTTGGRNW	IGHV_RBD	1	IGHJ_RBD	1.22E-05	0	10	LY555
PNAGFNCYPPITHYGFQTTEGISW	IGHV_RBD	1	IGHJ_RBD	1.22E-05	0	11	LY555
NNGGFNCYFPLARYGFFRTSGQNW	IGHV_RBD	1	IGHJ_RBD	1.22E-05	0	10	LY555
KRGGFNCYVPLVRYGFWPTSGVDY	IGHV_RBD	1	IGHJ_RBD	1.22E-05	0	8	LY555
KNQKFNCYSPLGHYGFFRTVGQGW	IGHV_RBD	1	IGHJ_RBD	1.22E-05	0	10	LY555
KNAGFNCYAPLIEYGFWRTAGVDY	IGHV_RBD	1	IGHJ_RBD	1.22E-05	0	8	LY555
KNEGFNCYCPIRNYGFFRTSGVGF	IGHV_RBD	1	IGHJ_RBD	1.22E-05	0	8	LY555
KNKQFNCYSPLVKYGFQPTTGDDW	IGHV_RBD	1	IGHJ_RBD	1.22E-05	0	9	LY555
KNRKFNCYYPILTYGFHRTVGVGW	IGHV_RBD	1	IGHJ_RBD	1.22E-05	0	10	LY555
KNQGFNCYQPIAKYGFQRTNGRNW	IGHV_RBD	1	IGHJ_RBD	1.22E-05	0	9	LY555
KRKGFNCYQPLLRYGFYTTDGVDW	IGHV_RBD	1	IGHJ_RBD	1.22E-05	0	10	LY555
KQEGFNCYTPLVRYGFWRTDGRSW	IGHV_RBD	1	IGHJ_RBD	1.22E-05	0	10	LY555
KNQGFNCYSPIAPYGFYRTTGIGW	IGHV_RBD	1	IGHJ_RBD	1.22E-05	0	10	LY555
KNEKFNCYIPIARYGFYPTIGIGW	IGHV_RBD	1	IGHJ_RBD	1.22E-05	0	9	LY555
HKEGFNCYAPIATYGFWRTSGLGW	IGHV_RBD	1	IGHJ_RBD	1.22E-05	0	11	LY555
KNPGFNCYTPITRYGFFTTAGRDW	IGHV_RBD	1	IGHJ_RBD	1.22E-05	0	11	LY555
KQEGFNCYMPLANYGFQRTVGLSF	IGHV_RBD	1	IGHJ_RBD	1.22E-05	0	9	LY555
HNRGFNCYSPIFHYGFFRTAGKSW	IGHV_RBD	1	IGHJ_RBD	1.22E-05	0	12	LY555
KNEGFNCYTPLVRYGFWTTSGENW	IGHV_RBD	1	IGHJ_RBD	1.22E-05	0	9	LY555
KNAGFNCYGPLLRYGFYRTSGKGW	IGHV_RBD	1	IGHJ_RBD	1.22E-05	0	9	LY555
KNEGFNCYLPLVPYGFWPTSGISW	IGHV_RBD	1	IGHJ_RBD	1.22E-05	0	8	LY555
KNKGFNCYSPISHYGFFRTSGINY	IGHV_RBD	1	IGHJ_RBD	1.22E-05	0	10	LY555
KNAGFNCYFPILSYGFQTTSGEGW	IGHV_RBD	1	IGHJ_RBD	1.22E-05	0	7	LY555
VNAGFNCYAPLCHYGFWTTAGVGW	IGHV_RBD	1	IGHJ_RBD	1.22E-05	0	9	LY555
KNPGFNCYEPLSRYGFFRTSGVDW	IGHV_RBD	1	IGHJ_RBD	1.22E-05	0	9	LY555
GVQGFNCYFPLNAYGFFPTTGMSY	IGHV_RBD	1	IGHJ_RBD	1.22E-05	0	9	LY555
KNAGFNCYYPIVAYGFQRTLGRDW	IGHV_RBD	1	IGHJ_RBD	1.22E-05	0	10	LY555
KNEGFNCYMPIARYGFQRTSGRNW	IGHV_RBD	1	IGHJ_RBD	1.22E-05	0	9	LY555
KVRGFNCYSPIRPYGFYRTAGDGF	IGHV_RBD	1	IGHJ_RBD	1.22E-05	0	11	LY555
KNGQFNCYLPLVPYGFHRTGGQDW	IGHV_RBD	1	IGHJ_RBD	1.22E-05	0	11	LY555
KNGKFNCYNPIVGYGFFPTVGLGW	IGHV_RBD	1	IGHJ_RBD	1.22E-05	0	10	LY555
VHKKFNCYAPLAAYGFWRTNGIDW	IGHV_RBD	1	IGHJ_RBD	1.22E-05	0	12	LY555
KNRGFNCYFPLVPYGFWPTIGRSW	IGHV_RBD	1	IGHJ_RBD	1.22E-05	0	8	LY555
KRQGFNCYDPIHHYGFHRTVGLDW	IGHV_RBD	1	IGHJ_RBD	1.22E-05	0	12	LY555
VNQGFNCYCPILHYGFHRTAGLDF	IGHV_RBD	1	IGHJ_RBD	1.22E-05	0	12	LY555
KNTGFNCYRPIVHYGFWPTSGRGW	IGHV_RBD	1	IGHJ_RBD	1.22E-05	0	9	LY555
KNAGFNCYSPLTNYGFHRTAGRDY	IGHV_RBD	1	IGHJ_RBD	1.22E-05	0	9	LY555
KSEGFNCYGPIVRYGFYRTTGIGF	IGHV_RBD	1	IGHJ_RBD	1.22E-05	0	10	LY555
GNEGFNCYRPLLEYGFFRTVGKDF	IGHV_RBD	1	IGHJ_RBD	1.22E-05	0	10	LY555
VKQGFNCYVPLLSYGFQRTMGLDF	IGHV_RBD	1	IGHJ_RBD	1.22E-05	0	10	LY555
KNQGFNCYSPLVQYGFWRTTGRGF	IGHV_RBD	1	IGHJ_RBD	1.22E-05	0	9	LY555
KNRGFNCYPPLVGYGFWPTFGNGF	IGHV_RBD	1	IGHJ_RBD	1.22E-05	0	8	LY555
KNQGFNCYSPLLRYGFYRTSGHSF	IGHV_RBD	1	IGHJ_RBD	1.22E-05	0	10	LY555
KNAGFNCYCPIVHYGFFRTSGIGF	IGHV_RBD	1	IGHJ_RBD	1.22E-05	0	10	LY555
KNGGFNCYTPLTRYGFFRTTGVDF	IGHV_RBD	1	IGHJ_RBD	1.22E-05	0	9	LY555
KREGFNCYKPLYPYGFQRTTGMGW	IGHV_RBD	1	IGHJ_RBD	1.22E-05	0	8	LY555
KNEGFNCYSPLVSYGFQRTAGRGF	IGHV_RBD	1	IGHJ_RBD	1.22E-05	0	6	LY555
KNKGFNCYEPLSPYGFWPTFGGGW	IGHV_RBD	1	IGHJ_RBD	1.22E-05	0	8	LY555
KNRGFNCYLPLYTYGFQPTTGRSW	IGHV_RBD	1	IGHJ_RBD	1.22E-05	0	8	LY555
KHQGFNCYFPIRSYGFFRTFGVNW	IGHV_RBD	1	IGHJ_RBD	1.22E-05	0	9	LY555
KNTGFNCYQPIVRYGFQRTSGQGF	IGHV_RBD	1	IGHJ_RBD	1.22E-05	0	9	LY555
ILAKFNCYEPLATYGFFRTVGVDY	IGHV_RBD	1	IGHJ_RBD	1.22E-05	0	11	LY555
PNKGFNCYFPLVRYGFHRTVGKSY	IGHV_RBD	1	IGHJ_RBD	1.22E-05	0	9	LY555
KNRGFNCYFPLGAYGFYTTFGIDY	IGHV_RBD	1	IGHJ_RBD	1.22E-05	0	8	LY555
KNPGFNCYMPIIHYGFFPTLGMGY	IGHV_RBD	1	IGHJ_RBD	1.22E-05	0	8	LY555
KNQGFNCYPPLATYGFYRTAGRGW	IGHV_RBD	1	IGHJ_RBD	1.22E-05	0	9	LY555
KNKGFNCYVPLCHYGFFRTSGISF	IGHV_RBD	1	IGHJ_RBD	1.22E-05	0	10	LY555
LAEGFNCYRPIVSYGFWPTVGLSF	IGHV_RBD	1	IGHJ_RBD	1.22E-05	0	10	LY555
KNEGFNCYFPLKAYGFFTTVGDNY	IGHV_RBD	1	IGHJ_RBD	1.22E-05	0	7	LY555
KNAGFNCYGPIMSYGFFPTVGLNW	IGHV_RBD	1	IGHJ_RBD	1.22E-05	0	9	LY555
KNGQFNCYYPLANYGFQRTNGLSF	IGHV_RBD	1	IGHJ_RBD	1.22E-05	0	9	LY555
KHRGFNCYFPLVQYGFWTTSGISW	IGHV_RBD	1	IGHJ_RBD	1.22E-05	0	10	LY555
PNEGFNCYRPITAYGFWRTSGRDW	IGHV_RBD	1	IGHJ_RBD	1.22E-05	0	11	LY555
CNKKFNCYRPLATYGFHTTSGRGW	IGHV_RBD	1	IGHJ_RBD	1.22E-05	0	11	LY555
KNGKFNCYTPLKPYGFWTTIGLGW	IGHV_RBD	1	IGHJ_RBD	1.22E-05	0	10	LY555
KNRGFNCYEPIVNYGFQRTVGSDW	IGHV_RBD	1	IGHJ_RBD	1.22E-05	0	10	LY555
KNAGFNCYLPLSRYGFWPTGGEDY	IGHV_RBD	1	IGHJ_RBD	1.22E-05	0	8	LY555
VAEGFNCYNPLTSYGFFPTVGLSY	IGHV_RBD	1	IGHJ_RBD	1.22E-05	0	8	LY555
KNPGFNCYNPLMSYGFQRTNGRSY	IGHV_RBD	1	IGHJ_RBD	1.22E-05	0	6	LY555
KNPGFNCYWPLNSYGFWRTAGLGF	IGHV_RBD	1	IGHJ_RBD	1.22E-05	0	8	LY555
GNTQFNCYPPLAPYGFWRTSGRGW	IGHV_RBD	1	IGHJ_RBD	1.22E-05	0	11	LY555
KNEGFNCYVPLMKYGFQRTAGQGW	IGHV_RBD	1	IGHJ_RBD	1.22E-05	0	7	LY555
PKPGFNCYNPLRKYGFHRTVGVGW	IGHV_RBD	1	IGHJ_RBD	1.22E-05	0	10	LY555
PQRGFNCYFPLRHYGFQTTSGRGW	IGHV_RBD	1	IGHJ_RBD	1.22E-05	0	9	LY555
HKKGFNCYYPLLPYGFWRTVGVGY	IGHV_RBD	1	IGHJ_RBD	1.22E-05	0	9	LY555
KNPGFNCYWPLVRYGFWPTHGVSW	IGHV_RBD	1	IGHJ_RBD	1.22E-05	0	8	LY555
KNEQFNCYKPLVPYGFFRTLGGGW	IGHV_RBD	1	IGHJ_RBD	1.22E-05	0	9	LY555
YREKFNCYWPLVHYGFQRTFGVGW	IGHV_RBD	1	IGHJ_RBD	1.22E-05	0	9	LY555
KLQGFNCYIPLCKYGFWPTVGLNW	IGHV_RBD	1	IGHJ_RBD	1.22E-05	0	10	LY555
HNTGFNCYAPLARYGFHRTLGVGW	IGHV_RBD	1	IGHJ_RBD	1.22E-05	0	9	LY555
TQEKFNCYGPLAKYGFHRTVGLGY	IGHV_RBD	1	IGHJ_RBD	1.22E-05	0	10	LY555
KNRGFNCYNPLGHYGFFRTGGVNF	IGHV_RBD	1	IGHJ_RBD	1.22E-05	0	9	LY555
KNRGFNCYVPIHRYGFFRTGGVNY	IGHV_RBD	1	IGHJ_RBD	1.22E-05	0	9	LY555
KNRKFNCYVPLVSYGFHRTSGEGY	IGHV_RBD	1	IGHJ_RBD	1.22E-05	0	8	LY555
KNQGFNCYSPIVAYGFWRTSGVSF	IGHV_RBD	1	IGHJ_RBD	1.22E-05	0	10	LY555
TFKGFNCYCPLARYGFHRTVGESW	IGHV_RBD	1	IGHJ_RBD	1.22E-05	0	12	LY555
KNKGFNCYEPIYSYGFQRTTGEGY	IGHV_RBD	1	IGHJ_RBD	1.22E-05	0	7	LY555
LHEGFNCYNPLVTYGFWRTNGLNW	IGHV_RBD	1	IGHJ_RBD	1.22E-05	0	10	LY555
KNAGFNCYRPILAYGFQTTTGIDF	IGHV_RBD	1	IGHJ_RBD	1.22E-05	0	10	LY555
GNRKFNCYEPIARYGFYRTSGQNW	IGHV_RBD	1	IGHJ_RBD	1.22E-05	0	13	LY555
KNPGFNCYWPIGAYGFWRTGGLGW	IGHV_RBD	1	IGHJ_RBD	1.22E-05	0	10	LY555
LKPQFNCYVPLARYGFHRTVGQDY	IGHV_RBD	1	IGHJ_RBD	1.22E-05	0	12	LY555
KKAGFNCYHPIVSYGFQTTSGIDW	IGHV_RBD	1	IGHJ_RBD	1.22E-05	0	10	LY555
KNRGFNCYVPLARYGFWRTNGDGW	IGHV_RBD	1	IGHJ_RBD	1.22E-05	0	8	LY555
KNQGFNCYPPLYGYGFQRTHGVNW	IGHV_RBD	1	IGHJ_RBD	1.22E-05	0	8	LY555
KNAGFNCYVPLWNYGFQTTYGVGY	IGHV_RBD	1	IGHJ_RBD	1.22E-05	0	6	LY555
KNKGFNCYGPIFTYGFFPTVGQGY	IGHV_RBD	1	IGHJ_RBD	1.22E-05	0	8	LY555
KNTKFNCYSPIIGYGFWPTAGLGW	IGHV_RBD	1	IGHJ_RBD	1.22E-05	0	10	LY555
GNEGFNCYFPIVPYGFWRTSGVSY	IGHV_RBD	1	IGHJ_RBD	1.22E-05	0	8	LY555
KNTQFNCYAPICSYGFWPTVGGDW	IGHV_RBD	1	IGHJ_RBD	1.22E-05	0	10	LY555
KNAGFNCYFPISAYGFHRTNGMSW	IGHV_RBD	1	IGHJ_RBD	1.22E-05	0	9	LY555
KNAGFNCYNPLKSYGFWTTGGRGW	IGHV_RBD	1	IGHJ_RBD	1.22E-05	0	8	LY555
KNGGFNCYCPIVPYGFQRTSGINY	IGHV_RBD	1	IGHJ_RBD	1.22E-05	0	9	LY555
NNKGFNCYSPIVNYGFYRTFGVGF	IGHV_RBD	1	IGHJ_RBD	1.22E-05	0	10	LY555
KNKGFNCYVPLVRYGFWPTGGDDY	IGHV_RBD	1	IGHJ_RBD	1.22E-05	0	8	LY555
TSEGFNCYDPLKKYGFWTTAGMGW	IGHV_RBD	1	IGHJ_RBD	1.22E-05	0	10	LY555
RDPGFNCYKPLCAYGFQRTVGRGW	IGHV_RBD	1	IGHJ_RBD	1.22E-05	0	10	LY555
KNTGFNCYFPLGGYGFYTTYGKSW	IGHV_RBD	1	IGHJ_RBD	1.22E-05	0	9	LY555
KNRGFNCYWPLVKYGFQRTSGQNY	IGHV_RBD	1	IGHJ_RBD	1.22E-05	0	8	LY555
KNKGFNCYVPIAQYGFFTTSGRNY	IGHV_RBD	1	IGHJ_RBD	1.22E-05	0	10	LY555
KMEGFNCYYPIFAYGFWTTAGGGW	IGHV_RBD	1	IGHJ_RBD	1.22E-05	0	10	LY555
KNRGFNCYNPIVDYGFHRTAGVGW	IGHV_RBD	1	IGHJ_RBD	1.22E-05	0	9	LY555
TAEKFNCYRPLVRYGFWTTDGGGW	IGHV_RBD	1	IGHJ_RBD	1.22E-05	0	11	LY555
KNAKFNCYDPLMSYGFQRTAGRGW	IGHV_RBD	1	IGHJ_RBD	1.22E-05	0	8	LY555
KNEGFNCYNPIYPYGFFTTYGMDF	IGHV_RBD	1	IGHJ_RBD	1.22E-05	0	10	LY555
HVEGFNCYLPLARYGFQRTSGLGW	IGHV_RBD	1	IGHJ_RBD	1.22E-05	0	9	LY555
ANKGFNCYMPLVNYGFYRTNGLNW	IGHV_RBD	1	IGHJ_RBD	1.22E-05	0	10	LY555
KNAGFNCYFPLNRYGFFPTMGEGW	IGHV_RBD	1	IGHJ_RBD	1.22E-05	0	7	LY555
KNAGFNCYGPLAEYGFYRTLGIGW	IGHV_RBD	1	IGHJ_RBD	1.22E-05	0	9	LY555
KNRGFNCYSPIQSYGFWPTVGMGY	IGHV_RBD	1	IGHJ_RBD	1.22E-05	0	6	LY555
KNKKFNCYMPLGAYGFHTTSGEDW	IGHV_RBD	1	IGHJ_RBD	1.22E-05	0	11	LY555
KNKGFNCYTPLARYGFWTTGGRGW	IGHV_RBD	1	IGHJ_RBD	1.22E-05	0	9	LY555
KNEQFNCYAPINKYGFFPTSGIGW	IGHV_RBD	1	IGHJ_RBD	1.22E-05	0	9	LY555
KNRGFNCYSPIWSYGFFRTAGISY	IGHV_RBD	1	IGHJ_RBD	1.22E-05	0	9	LY555
KNEGFNCYSPLCGYGFQRTWGRGW	IGHV_RBD	1	IGHJ_RBD	1.22E-05	0	7	LY555
KNEGFNCYRPLKRYGFWRTSGRSW	IGHV_RBD	1	IGHJ_RBD	1.22E-05	0	9	LY555
TSEGFNCYDPLKKYGFWTTSGMGW	IGHV_RBD	1	IGHJ_RBD	1.22E-05	0	10	LY555
KNKGFNCYFPIMPYGFQRTEGRGY	IGHV_RBD	1	IGHJ_RBD	1.22E-05	0	7	LY555
TNGKFNCYMPIVAYGFHPTAGLNW	IGHV_RBD	1	IGHJ_RBD	1.22E-05	0	12	LY555
KNKGFNCYCPISAYGFYRTSGVGY	IGHV_RBD	1	IGHJ_RBD	1.22E-05	0	8	LY555
KNKGFNCYRPLHRYGFHTTSGEGY	IGHV_RBD	1	IGHJ_RBD	1.22E-05	0	8	LY555
PNKGFNCYGPLRRYGFYRTNGEGY	IGHV_RBD	1	IGHJ_RBD	1.22E-05	0	8	LY555
KNEGFNCYHPIGPYGFQRTNGKGW	IGHV_RBD	1	IGHJ_RBD	1.22E-05	0	7	LY555
KNEQFNCYLPLVQYGFHPTGGIGY	IGHV_RBD	1	IGHJ_RBD	1.22E-05	0	7	LY555
KNPGFNCYNPINRYGFYRTMGLGW	IGHV_RBD	1	IGHJ_RBD	1.22E-05	0	10	LY555
KNQGFNCYKPIVKYGFHRTGGLDW	IGHV_RBD	1	IGHJ_RBD	1.22E-05	0	11	LY555
QQTGFNCYFPIASYGFFRTTGMGW	IGHV_RBD	1	IGHJ_RBD	1.22E-05	0	10	LY555
SAEGFNCYYPLVTYGFFRTTGESW	IGHV_RBD	1	IGHJ_RBD	1.22E-05	0	11	LY555
KNQGFNCYCPLVNYGFFRTVGVGY	IGHV_RBD	1	IGHJ_RBD	1.22E-05	0	7	LY555
KNEGFNCYYPLRGYGFQRTAGDSW	IGHV_RBD	1	IGHJ_RBD	1.22E-05	0	8	LY555
RKAGFNCYWPIARYGFWRTSGLDW	IGHV_RBD	1	IGHJ_RBD	1.22E-05	0	13	LY555
KNTQFNCYCPIHRYGFFPTAGVDW	IGHV_RBD	1	IGHJ_RBD	1.22E-05	0	10	LY555
KAPGFNCYYPIRKYGFFTTAGMGY	IGHV_RBD	1	IGHJ_RBD	1.22E-05	0	10	LY555
KNKGFNCYFPLVGYGFHTTTGVGW	IGHV_RBD	1	IGHJ_RBD	1.22E-05	0	7	LY555
KTKGFNCYFPLYSYGFQRTGGEGW	IGHV_RBD	1	IGHJ_RBD	1.22E-05	0	7	LY555
YSKGFNCYLPIARYGFWPTVGEDF	IGHV_RBD	1	IGHJ_RBD	1.22E-05	0	12	LY555
ENAGFNCYCPLMKYGFWPTDGEDW	IGHV_RBD	1	IGHJ_RBD	1.22E-05	0	10	LY555
GNRGFNCYNPLLRYGFHTTYGKDF	IGHV_RBD	1	IGHJ_RBD	1.22E-05	0	11	LY555
KNRGFNCYPPLQAYGFWTTSGEDW	IGHV_RBD	1	IGHJ_RBD	1.22E-05	0	9	LY555
KNKGFNCYNPIRRYGFWRTSGLGW	IGHV_RBD	1	IGHJ_RBD	1.22E-05	0	10	LY555
KNQGFNCYLPIHAYGFFTTSGRDF	IGHV_RBD	1	IGHJ_RBD	1.22E-05	0	11	LY555
KNPGFNCYLPLMRYGFHTTSGENW	IGHV_RBD	1	IGHJ_RBD	1.22E-05	0	10	LY555
KNEGFNCYFPIGAYGFWTTSGLGF	IGHV_RBD	1	IGHJ_RBD	1.22E-05	0	8	LY555
KNKQFNCYWPLGNYGFFPTAGINW	IGHV_RBD	1	IGHJ_RBD	1.22E-05	0	10	LY555
VKTGFNCYKPLYRYGFQTTVGVGF	IGHV_RBD	1	IGHJ_RBD	1.22E-05	0	9	LY555
KTKGFNCYHPLRGYGFWRTSGLGW	IGHV_RBD	1	IGHJ_RBD	1.22E-05	0	10	LY555
PHEGFNCYVPLFRYGFQRTNGVSW	IGHV_RBD	1	IGHJ_RBD	1.22E-05	0	8	LY555
KNQGFNCYSPLNEYGFWTTSGKDY	IGHV_RBD	1	IGHJ_RBD	1.22E-05	0	9	LY555
IAEGFNCYSPLERYGFWRTSGRGW	IGHV_RBD	1	IGHJ_RBD	1.22E-05	0	10	LY555
VNEGFNCYAPIGTYGFHRTSGRSW	IGHV_RBD	1	IGHJ_RBD	1.22E-05	0	11	LY555
KNGQFNCYPPLVRYGFFPTTGVGF	IGHV_RBD	1	IGHJ_RBD	1.22E-05	0	8	LY555
KNEGFNCYNPLMKYGFWPTDGEDW	IGHV_RBD	1	IGHJ_RBD	1.22E-05	0	8	LY555
LNKKFNCYSPIYRYGFQRTGGEGY	IGHV_RBD	1	IGHJ_RBD	1.22E-05	0	10	LY555
KNPGFNCYGPIGTYGFWPTVGESF	IGHV_RBD	1	IGHJ_RBD	1.22E-05	0	10	LY555
IAKGFNCYNPLVQYGFWTTAGVSF	IGHV_RBD	1	IGHJ_RBD	1.22E-05	0	11	LY555
KNAGFNCYHPLSGYGFQTTFGRGW	IGHV_RBD	1	IGHJ_RBD	1.22E-05	0	8	LY555
KNEGFNCYGPIRAYGFWTTSGEDF	IGHV_RBD	1	IGHJ_RBD	1.22E-05	0	10	LY555
KNAKFNCYYPIFPYGFHRTVGRDF	IGHV_RBD	1	IGHJ_RBD	1.22E-05	0	12	LY555
KNRGFNCYSPLATYGFQRTVGESW	IGHV_RBD	1	IGHJ_RBD	1.22E-05	0	9	LY555
VNAGFNCYSPIQTYGFYPTGGNGW	IGHV_RBD	1	IGHJ_RBD	1.22E-05	0	9	LY555
KNKGFNCYCPLGEYGFFTTAGDSY	IGHV_RBD	1	IGHJ_RBD	1.22E-05	0	9	LY555
QNTGFNCYHPLVSYGFHRTIGSNW	IGHV_RBD	1	IGHJ_RBD	1.22E-05	0	10	LY555
KNTGFNCYDPIPSYGFFRTGGKDY	IGHV_RBD	1	IGHJ_RBD	1.22E-05	0	9	LY555
KNAGFNCYYPILSYGFQRTSGISY	IGHV_RBD	1	IGHJ_RBD	1.22E-05	0	8	LY555
KNAQFNCYNPLGHYGFQRTFGLNY	IGHV_RBD	1	IGHJ_RBD	1.22E-05	0	9	LY555
KNQGFNCYMPIVPYGFQRTFGLDW	IGHV_RBD	1	IGHJ_RBD	1.22E-05	0	10	LY555
KRGGFNCYVPLFTYGFYTTQGVDF	IGHV_RBD	1	IGHJ_RBD	1.22E-05	0	10	LY555
RNRQFNCYSPIAKYGFHRTSGQNY	IGHV_RBD	1	IGHJ_RBD	1.22E-05	0	12	LY555
KNEGFNCYVPLFPYGFHPTSGESY	IGHV_RBD	1	IGHJ_RBD	1.22E-05	0	7	LY555
KNQGFNCYCPITRYGFFPTAGIGW	IGHV_RBD	1	IGHJ_RBD	1.22E-05	0	9	LY555
KNKGFNCYRPIVGYGFFTTSGGNY	IGHV_RBD	1	IGHJ_RBD	1.22E-05	0	10	LY555
KNEGFNCYFPLSRYGFWRTSGVSW	IGHV_RBD	1	IGHJ_RBD	1.22E-05	0	7	LY555
KNPGFNCYDPIVRYGFHPTIGKGY	IGHV_RBD	1	IGHJ_RBD	1.22E-05	0	8	LY555
TTAGFNCYPPIKNYGFLRTAGKGW	IGHV_RBD	1	IGHJ_RBD	1.22E-05	0	12	LY555
KNEGFNCYTPIYAYGFFPTVGDNW	IGHV_RBD	1	IGHJ_RBD	1.22E-05	0	9	LY555
KNEKFNCYRPLYAYGFQRTVGLGF	IGHV_RBD	1	IGHJ_RBD	1.22E-05	0	8	LY555
GNAGFNCYQPLRPYGFWRTVGDGY	IGHV_RBD	1	IGHJ_RBD	1.22E-05	0	9	LY555
KNKGFNCYCPIMAYGFFPTGGVNW	IGHV_RBD	1	IGHJ_RBD	1.22E-05	0	9	LY555
KNQGFNCYHPLCAYGFQTTFGMDY	IGHV_RBD	1	IGHJ_RBD	1.22E-05	0	8	LY555
KNEGFNCYSPLSKYGFHRTVGSNW	IGHV_RBD	1	IGHJ_RBD	1.22E-05	0	9	LY555
VNAGFNCYRPICTYGFYRTFGLGY	IGHV_RBD	1	IGHJ_RBD	1.22E-05	0	10	LY555
KNGGFNCYHPIVNYGFQRTAGRGW	IGHV_RBD	1	IGHJ_RBD	1.22E-05	0	9	LY555
GNQGFNCYCPLAHYGFWRTQGKSW	IGHV_RBD	1	IGHJ_RBD	1.22E-05	0	11	LY555
VNRGFNCYHPLDQYGFHRTSGVSY	IGHV_RBD	1	IGHJ_RBD	1.22E-05	0	9	LY555
KMAGFNCYYPLANYGFQRTSGSNW	IGHV_RBD	1	IGHJ_RBD	1.22E-05	0	10	LY555
KNTGFNCYWPLMRYGFWPTNGMGW	IGHV_RBD	1	IGHJ_RBD	1.22E-05	0	7	LY555
KNPGFNCYVPIVNYGFHTTTGEDW	IGHV_RBD	1	IGHJ_RBD	1.22E-05	0	11	LY555
KNQGFNCYDPILSYGFLRTGGKDY	IGHV_RBD	1	IGHJ_RBD	1.22E-05	0	9	LY555
GNPKFNCYYPIAAYGFYRTAGRGW	IGHV_RBD	1	IGHJ_RBD	1.22E-05	0	12	LY555
CNTGFNCYRPILRYGFWPTSGVDW	IGHV_RBD	1	IGHJ_RBD	1.22E-05	0	10	LY555
KNKGFNCYVPIRGYGFHRTAGEGW	IGHV_RBD	1	IGHJ_RBD	1.22E-05	0	10	LY555
KNEGFNCYDPLKKYGFQTTTGDGF	IGHV_RBD	1	IGHJ_RBD	1.22E-05	0	7	LY555
TVQGFNCYHPIVQYGFQRTTGISY	IGHV_RBD	1	IGHJ_RBD	1.22E-05	0	11	LY555
TNGGFNCYEPINNYGFQRTVGNNY	IGHV_RBD	1	IGHJ_RBD	1.22E-05	0	10	LY555
KNPQFNCYWPIVSYGFWTTVGKSY	IGHV_RBD	1	IGHJ_RBD	1.22E-05	0	10	LY555
PAEGFNCYCPIRTYGFYRTSGDNW	IGHV_RBD	1	IGHJ_RBD	1.22E-05	0	12	LY555
KNEGFNCYDPIRRYGFWRTVGQSW	IGHV_RBD	1	IGHJ_RBD	1.22E-05	0	10	LY555
TSRGFNCYPPIMAYGFYPTSGSDW	IGHV_RBD	1	IGHJ_RBD	1.22E-05	0	12	LY555
KNKKFNCYDPLVRYGFWRTVGLGW	IGHV_RBD	1	IGHJ_RBD	1.22E-05	0	10	LY555
KNKGFNCYYPLKSYGFHRTWGKNW	IGHV_RBD	1	IGHJ_RBD	1.22E-05	0	9	LY555
KNKGFNCYPPIAEYGFHRTSGRDW	IGHV_RBD	1	IGHJ_RBD	1.22E-05	0	11	LY555
KNAGFNCYNPLISYGFQTTSGIGW	IGHV_RBD	1	IGHJ_RBD	1.22E-05	0	7	LY555
KNRGFNCYHPLVRYGFQRTEGISW	IGHV_RBD	1	IGHJ_RBD	1.22E-05	0	9	LY555
KNQGFNCYCPLFRYGFWPTVGVNY	IGHV_RBD	1	IGHJ_RBD	1.22E-05	0	7	LY555
KNTGFNCYRPLWRYGFYPTSGLGW	IGHV_RBD	1	IGHJ_RBD	1.22E-05	0	8	LY555
KNAGFNCYNPIRRYGFYRTGGESW	IGHV_RBD	1	IGHJ_RBD	1.22E-05	0	11	LY555
KNEGFNCYRPLYTYGFHRTWGVNY	IGHV_RBD	1	IGHJ_RBD	1.22E-05	0	7	LY555
KNAGFNCYFPLVRYGFQRTVGGSW	IGHV_RBD	1	IGHJ_RBD	1.22E-05	0	8	LY555
KNPGFNCYYPISRYGFYTTTGNGW	IGHV_RBD	1	IGHJ_RBD	1.22E-05	0	10	LY555
KNTGFNCYLPLAPYGFQRTAGRGY	IGHV_RBD	1	IGHJ_RBD	1.22E-05	0	7	LY555
KNEGFNCYAPIVRYGFWRTSGVNF	IGHV_RBD	1	IGHJ_RBD	1.22E-05	0	9	LY555
LAKGFNCYCPIKAYGFFPTVGISF	IGHV_RBD	1	IGHJ_RBD	1.22E-05	0	12	LY555
TNTGFNCYRPIVDYGFWRTSGIGW	IGHV_RBD	1	IGHJ_RBD	1.22E-05	0	11	LY555
KNRGFNCYFPLREYGFFRTAGENY	IGHV_RBD	1	IGHJ_RBD	1.22E-05	0	8	LY555
KNTGFNCYCPLVPYGFWPTIGGDY	IGHV_RBD	1	IGHJ_RBD	1.22E-05	0	8	LY555
KNRGFNCYMPLSRYGFWRTSGVSW	IGHV_RBD	1	IGHJ_RBD	1.22E-05	0	9	LY555
KNKGFNCYSPLVRYGFQRTTGRDY	IGHV_RBD	1	IGHJ_RBD	1.22E-05	0	8	LY555
LVGGFNCYFPLMPYGFWRTAGQNW	IGHV_RBD	1	IGHJ_RBD	1.22E-05	0	11	LY555
KNQGFNCYSPIRPYGFHTTMGVGW	IGHV_RBD	1	IGHJ_RBD	1.22E-05	0	9	LY555
KNEKFNCYSPLEHYGFFRTTGKDW	IGHV_RBD	1	IGHJ_RBD	1.22E-05	0	10	LY555
PVRGFNCYSPILHYGFFPTNGKSW	IGHV_RBD	1	IGHJ_RBD	1.22E-05	0	11	LY555
KNRGFNCYVPILNYGFYPTAGRNW	IGHV_RBD	1	IGHJ_RBD	1.22E-05	0	10	LY555
KNAGFNCYGPLRRYGFWRTSGKDF	IGHV_RBD	1	IGHJ_RBD	1.22E-05	0	10	LY555
FQQQFNCYYPILAYGFFPTAGMGW	IGHV_RBD	1	IGHJ_RBD	1.22E-05	0	12	LY555
TNKGFNCYSPIHNYGFWTTSGKDY	IGHV_RBD	1	IGHJ_RBD	1.22E-05	0	11	LY555
KNTGFNCYEPLRSYGFWTTMGKSW	IGHV_RBD	1	IGHJ_RBD	1.22E-05	0	9	LY555
ILQKFNCYAPIVGYGFWPTNGIGF	IGHV_RBD	1	IGHJ_RBD	1.22E-05	0	11	LY555
KNAGFNCYNPIETYGFYRTSGQDW	IGHV_RBD	1	IGHJ_RBD	1.22E-05	0	11	LY555
GNKGFNCYFPLVSYGFWRTSGRGY	IGHV_RBD	1	IGHJ_RBD	1.22E-05	0	7	LY555
PNRGFNCYDPLLAYGFHRTVGVDW	IGHV_RBD	1	IGHJ_RBD	1.22E-05	0	10	LY555
KNEGFNCYRPIIPYGFQTTAGRDW	IGHV_RBD	1	IGHJ_RBD	1.22E-05	0	9	LY555
LNEGFNCYYPIVHYGFQRTSGVSW	IGHV_RBD	1	IGHJ_RBD	1.22E-05	0	9	LY555
TNPGFNCYLPLMNYGFHRTFGKNY	IGHV_RBD	1	IGHJ_RBD	1.22E-05	0	10	LY555
RAPGFNCYRPLRSYGFQRTVGLDW	IGHV_RBD	1	IGHJ_RBD	1.22E-05	0	10	LY555
KNRGFNCYFPLGTYGFFRTSGINF	IGHV_RBD	1	IGHJ_RBD	1.22E-05	0	9	LY555
RNAGFNCYKPLATYGFQRTTGRDW	IGHV_RBD	1	IGHJ_RBD	1.22E-05	0	10	LY555
KNKGFNCYSPIGAYGFQRTMGEGW	IGHV_RBD	1	IGHJ_RBD	1.22E-05	0	9	LY555
KNAQFNCYHPLKRYGFWPTIGVSF	IGHV_RBD	1	IGHJ_RBD	1.22E-05	0	9	LY555
NNGGFNCYRPIGRYGFWPTVGKDY	IGHV_RBD	1	IGHJ_RBD	1.22E-05	0	10	LY555
KNEGFNCYVPIRHYGFFTTSGVDF	IGHV_RBD	1	IGHJ_RBD	1.22E-05	0	9	LY555
TNEGFNCYAPIAAYGFQRTYGNDW	IGHV_RBD	1	IGHJ_RBD	1.22E-05	0	10	LY555
KNAGFNCYWPLQPYGFQRTFGEGF	IGHV_RBD	1	IGHJ_RBD	1.22E-05	0	7	LY555
KNTGFNCYFPLVKYGFQTTTGINW	IGHV_RBD	1	IGHJ_RBD	1.22E-05	0	8	LY555
KNPGFNCYVPIRGYGFFRTKGMGW	IGHV_RBD	1	IGHJ_RBD	1.22E-05	0	10	LY555
KNGQFNCYKPLMTYGFQRTNGLSW	IGHV_RBD	1	IGHJ_RBD	1.22E-05	0	9	LY555
KNQGFNCYYPLVRYGFYRTLGMDW	IGHV_RBD	1	IGHJ_RBD	1.22E-05	0	10	LY555
GNRGFNCYHPLFRYGFFTTAGKDW	IGHV_RBD	1	IGHJ_RBD	1.22E-05	0	11	LY555
KNPGFNCYQPIMSYGFFPTGGKGW	IGHV_RBD	1	IGHJ_RBD	1.22E-05	0	8	LY555
KNRGFNCYSPLASYGFWTTMGVSF	IGHV_RBD	1	IGHJ_RBD	1.22E-05	0	8	LY555
KIEGFNCYSPIYSYGFQPTAGRGW	IGHV_RBD	1	IGHJ_RBD	1.22E-05	0	7	LY555
KNGGFNCYRPLSHYGFYRTNGVGY	IGHV_RBD	1	IGHJ_RBD	1.22E-05	0	6	LY555
TQEGFNCYAPLASYGFQRTVGDGW	IGHV_RBD	1	IGHJ_RBD	1.22E-05	0	8	LY555
KNQGFNCYAPITSYGFHTTSGEGY	IGHV_RBD	1	IGHJ_RBD	1.22E-05	0	8	LY555
KNEGFNCYCPIGHYGFWPTVGRDW	IGHV_RBD	1	IGHJ_RBD	1.22E-05	0	9	LY555
KNEGFNCYMPLRHYGFWRTTGQGW	IGHV_RBD	1	IGHJ_RBD	1.22E-05	0	8	LY555
KNRGFNCYGPLVPYGFWRTAGISF	IGHV_RBD	1	IGHJ_RBD	1.22E-05	0	10	LY555
KNEQFNCYSPLFSYGFFRTTGVDW	IGHV_RBD	1	IGHJ_RBD	1.22E-05	0	8	LY555
TRRGFNCYDPLYRYGFQTTVGVDW	IGHV_RBD	1	IGHJ_RBD	1.22E-05	0	10	LY555
RNRGFNCYFPIANYGFHRTFGISF	IGHV_RBD	1	IGHJ_RBD	1.22E-05	0	11	LY555
KNRGFNCYSPLAAYGFQTTHGQSF	IGHV_RBD	1	IGHJ_RBD	1.22E-05	0	9	LY555
KNEGFNCYCPILRYGFFPTDGRDW	IGHV_RBD	1	IGHJ_RBD	1.22E-05	0	9	LY555
HSAGFNCYAPIVRYGFFRTAGRDW	IGHV_RBD	1	IGHJ_RBD	1.22E-05	0	13	LY555
KNKGFNCYGPLAAYGFYRTNGRDY	IGHV_RBD	1	IGHJ_RBD	1.22E-05	0	8	LY555
TNEGFNCYYPIEHYGFYRTCGEDW	IGHV_RBD	1	IGHJ_RBD	1.22E-05	0	11	LY555
KRGGFNCYIPLVAYGFQTTVGVGF	IGHV_RBD	1	IGHJ_RBD	1.22E-05	0	8	LY555
RFQGFNCYRPLFTYGFYPTGGEDW	IGHV_RBD	1	IGHJ_RBD	1.22E-05	0	11	LY555
KNKGFNCYRPLSPYGFWTTSGEGF	IGHV_RBD	1	IGHJ_RBD	1.22E-05	0	9	LY555
KLRGFNCYFPLPRYGFFPTSGEDF	IGHV_RBD	1	IGHJ_RBD	1.22E-05	0	9	LY555
KNAGFNCYFPIASYGFYTTSGSNF	IGHV_RBD	1	IGHJ_RBD	1.22E-05	0	9	LY555
KNAGFNCYAPIASYGFWPTGGRGY	IGHV_RBD	1	IGHJ_RBD	1.22E-05	0	7	LY555
KNAGFNCYVPITRYGFFPTCGVSY	IGHV_RBD	1	IGHJ_RBD	1.22E-05	0	8	LY555
KNTGFNCYRPIQAYGFWRTAGRDW	IGHV_RBD	1	IGHJ_RBD	1.22E-05	0	10	LY555
KNAGFNCYAPIVGYGFQTTMGLGW	IGHV_RBD	1	IGHJ_RBD	1.22E-05	0	9	LY555
KNTGFNCYHPLQRYGFQRTVGGSY	IGHV_RBD	1	IGHJ_RBD	1.22E-05	0	7	LY555
YNTGFNCYFPIVEYGFWPTSGVNW	IGHV_RBD	1	IGHJ_RBD	1.22E-05	0	9	LY555
KNKGFNCYSPIAEYGFFRTAGGGF	IGHV_RBD	1	IGHJ_RBD	1.22E-05	0	10	LY555
KNTGFNCYAPITNYGFYRTAGVNW	IGHV_RBD	1	IGHJ_RBD	1.22E-05	0	10	LY555
KNQGFNCYNPLADYGFWPTAGGDW	IGHV_RBD	1	IGHJ_RBD	1.22E-05	0	9	LY555
AGAGFNCYFPIRPYGFWPTMGMGW	IGHV_RBD	1	IGHJ_RBD	1.22E-05	0	10	LY555
KNTGFNCYDPILSYGFFRTGGKDY	IGHV_RBD	1	IGHJ_RBD	1.22E-05	0	9	LY555
KNAGFNCYSPLCRYGFYRTGGDGW	IGHV_RBD	1	IGHJ_RBD	1.22E-05	0	9	LY555
KNTGFNCYRPIRSYGFWTTAGVDY	IGHV_RBD	1	IGHJ_RBD	1.22E-05	0	8	LY555
KNKGFNCYWPIGTYGFFPTGGLNY	IGHV_RBD	1	IGHJ_RBD	1.22E-05	0	9	LY555
TNEGFNCYIPIGAYGFYRTTGINW	IGHV_RBD	1	IGHJ_RBD	1.22E-05	0	11	LY555
KARGFNCYDPIYAYGFQPTTGKGY	IGHV_RBD	1	IGHJ_RBD	1.22E-05	0	8	LY555
PLTQFNCYSPLVAYGFYPTSGRDW	IGHV_RBD	1	IGHJ_RBD	1.22E-05	0	12	LY555
KNEGFNCYAPILNYGFQPTYGENF	IGHV_RBD	1	IGHJ_RBD	1.22E-05	0	8	LY555
RQEGFNCYSPLVPYGFHRTVGVSW	IGHV_RBD	1	IGHJ_RBD	1.22E-05	0	10	LY555
KNRGFNCYRPIANYGFWPTPGQNF	IGHV_RBD	1	IGHJ_RBD	1.22E-05	0	10	LY555
GNGQFNCYAPLAAYGFWPTVGISF	IGHV_RBD	1	IGHJ_RBD	1.22E-05	0	11	LY555
NNKGFNCYAPLIPYGFWRTTGLSW	IGHV_RBD	1	IGHJ_RBD	1.22E-05	0	11	LY555
KNTGFNCYAPICAYGFWTTAGRGF	IGHV_RBD	1	IGHJ_RBD	1.22E-05	0	10	LY555
KNAGFNCYVPLHEYGFHRTVGIGW	IGHV_RBD	1	IGHJ_RBD	1.22E-05	0	9	LY555
TNEGFNCYHPIAGYGFQRTVGLGY	IGHV_RBD	1	IGHJ_RBD	1.22E-05	0	8	LY555
KNEGFNCYPPIRAYGFQTTVGRSW	IGHV_RBD	1	IGHJ_RBD	1.22E-05	0	9	LY555
LHTGFNCYYPLGSYGFYRTFGDSY	IGHV_RBD	1	IGHJ_RBD	1.22E-05	0	10	LY555
KNTGFNCYYPLARYGFYPTWGENF	IGHV_RBD	1	IGHJ_RBD	1.22E-05	0	9	LY555
KNRGFNCYCPLSAYGFWPTVGENW	IGHV_RBD	1	IGHJ_RBD	1.22E-05	0	9	LY555
KNEGFNCYGPLGSYGFWRTAGQDW	IGHV_RBD	1	IGHJ_RBD	1.22E-05	0	8	LY555
KNKGFNCYSPIVRYGFWRTSGSGW	IGHV_RBD	1	IGHJ_RBD	1.22E-05	0	10	LY555
KNEGFNCYNPLGHYGFFRTAGGDF	IGHV_RBD	1	IGHJ_RBD	1.22E-05	0	9	LY555
GNAQFNCYNPLGRYGFWRTSGKSF	IGHV_RBD	1	IGHJ_RBD	1.22E-05	0	12	LY555
KNAGFNCYDPIHTYGFWRTVGEDW	IGHV_RBD	1	IGHJ_RBD	1.22E-05	0	11	LY555
KNEGFNCYRPIVNYGFWTTSGLDW	IGHV_RBD	1	IGHJ_RBD	1.22E-05	0	10	LY555
KRKGFNCYGPLVRYGFQTTTGLNW	IGHV_RBD	1	IGHJ_RBD	1.22E-05	0	10	LY555
KNAGFNCYDPIRTYGFQRTCGRSW	IGHV_RBD	1	IGHJ_RBD	1.22E-05	0	10	LY555
KRRGFNCYRPLAAYGFWRTTGKGW	IGHV_RBD	1	IGHJ_RBD	1.22E-05	0	10	LY555
TNGGFNCYKPITPYGFYRTSGKDF	IGHV_RBD	1	IGHJ_RBD	1.22E-05	0	12	LY555
GMEKFNCYHPIVTYGFHRTAGRDY	IGHV_RBD	1	IGHJ_RBD	1.22E-05	0	12	LY555
KNEKFNCYAPILDYGFWRTAGIGY	IGHV_RBD	1	IGHJ_RBD	1.22E-05	0	9	LY555
VNEGFNCYQPICAYGFYRTYGRDY	IGHV_RBD	1	IGHJ_RBD	1.22E-05	0	10	LY555
KNQGFNCYCPIVSYGFQRTNGKSY	IGHV_RBD	1	IGHJ_RBD	1.22E-05	0	7	LY555
KNEGFNCYYPIVAYGFYPTGGRGW	IGHV_RBD	1	IGHJ_RBD	1.22E-05	0	8	LY555
KNEGFNCYHPLWRYGFHRTSGEGW	IGHV_RBD	1	IGHJ_RBD	1.22E-05	0	8	LY555
GVTGFNCYSPLVAYGFFPTVGRGW	IGHV_RBD	1	IGHJ_RBD	1.22E-05	0	10	LY555
KNQGFNCYNPLVRYGFWTTHGRDY	IGHV_RBD	1	IGHJ_RBD	1.22E-05	0	9	LY555
KNEGFNCYWPLAEYGFFRTGGIDW	IGHV_RBD	1	IGHJ_RBD	1.22E-05	0	9	LY555
KNRQFNCYKPLATYGFYRTTGVGW	IGHV_RBD	1	IGHJ_RBD	1.22E-05	0	9	LY555
KNEGFNCYHPIRSYGFWTTGGQDW	IGHV_RBD	1	IGHJ_RBD	1.22E-05	0	9	LY555
KNAGFNCYSPLRRYGFFTTGGLGF	IGHV_RBD	1	IGHJ_RBD	1.22E-05	0	9	LY555
RNKGFNCYWPIAHYGFYPTAGGGF	IGHV_RBD	1	IGHJ_RBD	1.22E-05	0	10	LY555
KNAGFNCYLPLLNYGFWPTSGIDW	IGHV_RBD	1	IGHJ_RBD	1.22E-05	0	9	LY555
KNRQFNCYKPLAAYGFYRTTGVGW	IGHV_RBD	1	IGHJ_RBD	1.22E-05	0	9	LY555
LHEQFNCYAPLLHYGFWTTSGKSW	IGHV_RBD	1	IGHJ_RBD	1.22E-05	0	12	LY555
KNAGFNCYFPIFRYGFHPTSGISF	IGHV_RBD	1	IGHJ_RBD	1.22E-05	0	9	LY555
KNAGFNCYRPLVAYGFWPTVGVNF	IGHV_RBD	1	IGHJ_RBD	1.22E-05	0	8	LY555
KLQGFNCYWPLVGYGFQRTWGVSW	IGHV_RBD	1	IGHJ_RBD	1.22E-05	0	9	LY555
KNAGFNCYTPLAHYGFWRTVGKDW	IGHV_RBD	1	IGHJ_RBD	1.22E-05	0	10	LY555
PNAKFNCYGPILAYGFWPTVGLDF	IGHV_RBD	1	IGHJ_RBD	1.22E-05	0	12	LY555
TMPGFNCYVPLLNYGFQPTIGKDW	IGHV_RBD	1	IGHJ_RBD	1.22E-05	0	10	LY555
RNEGFNCYVPLFSYGFWPTVGKGW	IGHV_RBD	1	IGHJ_RBD	1.22E-05	0	7	LY555
YNEGFNCYAPIRAYGFWTTTGVNW	IGHV_RBD	1	IGHJ_RBD	1.22E-05	0	10	LY555
KTEQFNCYHPIRQYGFWRTAGRGW	IGHV_RBD	1	IGHJ_RBD	1.22E-05	0	11	LY555
KNEGFNCYSPIVTYGFFTTAGKDY	IGHV_RBD	1	IGHJ_RBD	1.22E-05	0	9	LY555
KNTGFNCYVPLYAYGFHTTEGLDY	IGHV_RBD	1	IGHJ_RBD	1.22E-05	0	9	LY555
KNAGFNCYHPIGAYGFYRTNGSDF	IGHV_RBD	1	IGHJ_RBD	1.22E-05	0	10	LY555
KNEGFNCYWPLSPYGFFRTAGQNW	IGHV_RBD	1	IGHJ_RBD	1.22E-05	0	9	LY555
TGQGFNCYFPLLTYGFYPTAGRNF	IGHV_RBD	1	IGHJ_RBD	1.22E-05	0	10	LY555
KNRGFNCYFPIARYGFWRTLGRGW	IGHV_RBD	1	IGHJ_RBD	1.22E-05	0	9	LY555
LPTGFNCYYPIRRYGFWPTVGDSW	IGHV_RBD	1	IGHJ_RBD	1.22E-05	0	12	LY555
RSEGFNCYSPLAAYGFFTTVGLDW	IGHV_RBD	1	IGHJ_RBD	1.22E-05	0	11	LY555
HNKGFNCYGPLSAYGFFPTVGGGF	IGHV_RBD	1	IGHJ_RBD	1.22E-05	0	9	LY555
MNTGFNCYLPLVHYGFYPTVGKSY	IGHV_RBD	1	IGHJ_RBD	1.22E-05	0	9	LY555
GNEKFNCYSPLVHYGFQRTGGKDW	IGHV_RBD	1	IGHJ_RBD	1.22E-05	0	10	LY555
KNTGFNCYLPLSRYGFFRTNGQGY	IGHV_RBD	1	IGHJ_RBD	1.22E-05	0	7	LY555
KNAGFNCYMPLGHYGFHRTQGIDY	IGHV_RBD	1	IGHJ_RBD	1.22E-05	0	9	LY555
KNRGFNCYSPLARYGFQRTSGGGY	IGHV_RBD	1	IGHJ_RBD	1.22E-05	0	7	LY555
KNAGFNCYYPLANYGFQRTAGRSW	IGHV_RBD	1	IGHJ_RBD	1.22E-05	0	9	LY555
LRKGFNCYSPIATYGFQTTAGLDW	IGHV_RBD	1	IGHJ_RBD	1.22E-05	0	12	LY555
KNAKFNCYLPIARYGFFPTMGVSW	IGHV_RBD	1	IGHJ_RBD	1.22E-05	0	10	LY555
KNQQFNCYSPLVNYGFHRTAGKNF	IGHV_RBD	1	IGHJ_RBD	1.22E-05	0	11	LY555
KNKQFNCYPPISRYGFHPTVGDDW	IGHV_RBD	1	IGHJ_RBD	1.22E-05	0	11	LY555
KSEGFNCYQPIVAYGFLTTSGKDW	IGHV_RBD	1	IGHJ_RBD	1.22E-05	0	11	LY555
GNKGFNCYFPLRPYGFWRTAGVGW	IGHV_RBD	1	IGHJ_RBD	1.22E-05	0	8	LY555
KNRGFNCYHPLAHYGFFRTVGNGW	IGHV_RBD	1	IGHJ_RBD	1.22E-05	0	9	LY555
TNRGFNCYLPIRGYGFYRTVGLNY	IGHV_RBD	1	IGHJ_RBD	1.22E-05	0	11	LY555
KNRGFNCYVPLSRYGFFRTTGVDW	IGHV_RBD	1	IGHJ_RBD	1.22E-05	0	9	LY555
MNTGFNCYLPLVHYGFYPTGGKSY	IGHV_RBD	1	IGHJ_RBD	1.22E-05	0	9	LY555
HLAKFNCYYPIVPYGFQRTMGHGW	IGHV_RBD	1	IGHJ_RBD	1.22E-05	0	12	LY555
KNPGFNCYLPIVKYGFHRTSGESF	IGHV_RBD	1	IGHJ_RBD	1.22E-05	0	11	LY555
RNQGFNCYAPLYAYGFQRTAGIGW	IGHV_RBD	1	IGHJ_RBD	1.22E-05	0	9	LY555
KNRGFNCYCPIVAYGFQRTAGENW	IGHV_RBD	1	IGHJ_RBD	1.22E-05	0	10	LY555
KNPGFNCYSPLMHYGFQRTSGESF	IGHV_RBD	1	IGHJ_RBD	1.22E-05	0	9	LY555
LNEQFNCYGPIARYGFYTTSGRSY	IGHV_RBD	1	IGHJ_RBD	1.22E-05	0	11	LY555
SHQGFNCYKPLFTYGFQTTSGENW	IGHV_RBD	1	IGHJ_RBD	1.22E-05	0	11	LY555
IKGGFNCYVPIVRYGFYPTTGRDF	IGHV_RBD	1	IGHJ_RBD	1.22E-05	0	12	LY555
LNTGFNCYPPISAYGFFTTSGLSW	IGHV_RBD	1	IGHJ_RBD	1.22E-05	0	12	LY555
LRKGFNCYSPIPTYGFQTTAGLDW	IGHV_RBD	1	IGHJ_RBD	1.22E-05	0	12	LY555
KNKGFNCYYPIVNYGFLPTMGLSW	IGHV_RBD	1	IGHJ_RBD	1.22E-05	0	10	LY555
LSTGFNCYEPLVAYGFWPTVGVGW	IGHV_RBD	1	IGHJ_RBD	1.22E-05	0	9	LY555
KNTGFNCYFPLMNYGFFRTVGLGW	IGHV_RBD	1	IGHJ_RBD	1.22E-05	0	8	LY555
KSRGFNCYTPLYAYGFQPTTGNDW	IGHV_RBD	1	IGHJ_RBD	1.22E-05	0	9	LY555
KNAGFNCYDPIKHYGFYRTGGVGF	IGHV_RBD	1	IGHJ_RBD	1.22E-05	0	9	LY555
KNKGFNCYWPIAHYGFFTTSGGGF	IGHV_RBD	1	IGHJ_RBD	1.22E-05	0	10	LY555
TNEGFNCYDPIVTYGFFRTGGISF	IGHV_RBD	1	IGHJ_RBD	1.22E-05	0	11	LY555
WNQQFNCYFPLRSYGFFRTSGVNF	IGHV_RBD	1	IGHJ_RBD	1.22E-05	0	9	LY555
KNRGFNCYAPIYGYGFYPTNGISF	IGHV_RBD	1	IGHJ_RBD	1.22E-05	0	9	LY555
PATGFNCYGPILGYGFFPTSGKGW	IGHV_RBD	1	IGHJ_RBD	1.22E-05	0	11	LY555
TNEGFNCYRPIYGYGFQTTTGKNF	IGHV_RBD	1	IGHJ_RBD	1.22E-05	0	10	LY555
GNAGFNCYCPIKAYGFWPTVGRSF	IGHV_RBD	1	IGHJ_RBD	1.22E-05	0	11	LY555
PQPKFNCYHPIKAYGFWPTSGEGW	IGHV_RBD	1	IGHJ_RBD	1.22E-05	0	12	LY555
KNAQFNCYGPLYPYGFWPTVGINF	IGHV_RBD	1	IGHJ_RBD	1.22E-05	0	10	LY555
KNEGFNCYWPIGNYGFYTTNGKSW	IGHV_RBD	1	IGHJ_RBD	1.22E-05	0	9	LY555
KNTKFNCYGPIVQYGFWPTSGRDY	IGHV_RBD	1	IGHJ_RBD	1.22E-05	0	10	LY555
LSTGFNCYTPLRQYGFYPTVGNDF	IGHV_RBD	1	IGHJ_RBD	1.22E-05	0	11	LY555
KNTGFNCYDPIRTYGFQRTFGRGW	IGHV_RBD	1	IGHJ_RBD	1.22E-05	0	9	LY555
KNRGFNCYNPIYRYGFFRTGGLSF	IGHV_RBD	1	IGHJ_RBD	1.22E-05	0	11	LY555
KNRGFNCYCPIARYGFLPTTGVGW	IGHV_RBD	1	IGHJ_RBD	1.22E-05	0	8	LY555
KNKGFNCYYPLSSYGFHRTFGVSW	IGHV_RBD	1	IGHJ_RBD	1.22E-05	0	8	LY555
KNQGFNCYSPIVRYGFQRTVGDDY	IGHV_RBD	1	IGHJ_RBD	1.22E-05	0	9	LY555
KNQGFNCYRPIRAYGFQRTIGVNF	IGHV_RBD	1	IGHJ_RBD	1.22E-05	0	9	LY555
KNRGFNCYSPIVTYGFWPTSGRNY	IGHV_RBD	1	IGHJ_RBD	1.22E-05	0	9	LY555
KNAGFNCYFPILRYGFFPTGGVGW	IGHV_RBD	1	IGHJ_RBD	1.22E-05	0	7	LY555
LNRGFNCYFPLVRYGFQRTSGQGW	IGHV_RBD	1	IGHJ_RBD	1.22E-05	0	8	LY555
VKPGFNCYRPLVSYGFWPTFGKGF	IGHV_RBD	1	IGHJ_RBD	1.22E-05	0	9	LY555
KNEQFNCYPPLVAYGFQRTSGESW	IGHV_RBD	1	IGHJ_RBD	1.22E-05	0	9	LY555
KNTGFNCYLPILQYGFWPTVGLDF	IGHV_RBD	1	IGHJ_RBD	1.22E-05	0	9	LY555
KYGGFNCYNPIKHYGFYRTAGVDW	IGHV_RBD	1	IGHJ_RBD	1.22E-05	0	11	LY555
KNTGFNCYIPLTDYGFHPTVGQNY	IGHV_RBD	1	IGHJ_RBD	1.22E-05	0	8	LY555
KNRQFNCYSPIRRYGFWTTSGVGF	IGHV_RBD	1	IGHJ_RBD	1.22E-05	0	10	LY555
KNAGFNCYFPIGAYGFFRTGGLGF	IGHV_RBD	1	IGHJ_RBD	1.22E-05	0	9	LY555
KNKGFNCYYPLVNYGFWTTTGGDW	IGHV_RBD	1	IGHJ_RBD	1.22E-05	0	10	LY555
HNRGFNCYFPLEPYGFWRTSGVDW	IGHV_RBD	1	IGHJ_RBD	1.22E-05	0	9	LY555
KNPQFNCYEPIKAYGFQRTMGESY	IGHV_RBD	1	IGHJ_RBD	1.22E-05	0	10	LY555
KNRKFNCYFPLVTYGFYTTSGKGF	IGHV_RBD	1	IGHJ_RBD	1.22E-05	0	9	LY555
KNEGFNCYRPIVNYGFWTTVGVDW	IGHV_RBD	1	IGHJ_RBD	1.22E-05	0	9	LY555
KNKGFNCYGPLLRYGFHPTSGIDW	IGHV_RBD	1	IGHJ_RBD	1.22E-05	0	9	LY555
KNAGFNCYCPIVTYGFWTTAGESW	IGHV_RBD	1	IGHJ_RBD	1.22E-05	0	11	LY555
KNAQFNCYVPLWPYGFFTTTGEGF	IGHV_RBD	1	IGHJ_RBD	1.22E-05	0	10	LY555
KNPGFNCYFPIKRYGFHTTGGKDW	IGHV_RBD	1	IGHJ_RBD	1.22E-05	0	10	LY555
KNRGFNCYPPLSEYGFWRTTGIGW	IGHV_RBD	1	IGHJ_RBD	1.22E-05	0	9	LY555
KNGGFNCYYPLLAYGFWPTQGIDW	IGHV_RBD	1	IGHJ_RBD	1.22E-05	0	9	LY555
KNQKFNCYDPLATYGFQRTIGKGW	IGHV_RBD	1	IGHJ_RBD	1.22E-05	0	9	LY555
VLAGFNCYVPIKAYGFWRTVGRDF	IGHV_RBD	1	IGHJ_RBD	1.22E-05	0	13	LY555
KNRGFNCYVPIVPYGFQRTWGMGY	IGHV_RBD	1	IGHJ_RBD	1.22E-05	0	8	LY555
KNKGFNCYGPLANYGFWTTGGNGW	IGHV_RBD	1	IGHJ_RBD	1.22E-05	0	9	LY555
ANTGFNCYAPLSTYGFQRTWGINF	IGHV_RBD	1	IGHJ_RBD	1.22E-05	0	10	LY555
KNEGFNCYSPILQYGFFPTTGVGY	IGHV_RBD	1	IGHJ_RBD	1.22E-05	0	5	LY555
KNEGFNCYDPLLAYGFHTTNGKSW	IGHV_RBD	1	IGHJ_RBD	1.22E-05	0	8	LY555
KNGGFNCYGPLFEYGFFPTVGVNW	IGHV_RBD	1	IGHJ_RBD	1.22E-05	0	8	LY555
KNQGFNCYSPLANYGFQRTYGLNW	IGHV_RBD	1	IGHJ_RBD	1.22E-05	0	9	LY555
GNAGFNCYFPLCNYGFQRTVGIDY	IGHV_RBD	1	IGHJ_RBD	1.22E-05	0	8	LY555
KNQGFNCYRPLKQYGFYRTTGDSF	IGHV_RBD	1	IGHJ_RBD	1.22E-05	0	10	LY555
KNKGFNCYLPIRPYGFFRTNGKDY	IGHV_RBD	1	IGHJ_RBD	1.22E-05	0	9	LY555
KNQGFNCYAPIVRYGFFRTSGVSW	IGHV_RBD	1	IGHJ_RBD	1.22E-05	0	10	LY555
KNEKFNCYRPLRNYGFWRTAGESW	IGHV_RBD	1	IGHJ_RBD	1.22E-05	0	10	LY555
KNEGFNCYYPLNRYGFWTTVGRDW	IGHV_RBD	1	IGHJ_RBD	1.22E-05	0	9	LY555
KNRGFNCYGPLSHYGFWTTAGLDW	IGHV_RBD	1	IGHJ_RBD	1.22E-05	0	10	LY555
KNGGFNCYTPIRNYGFFPTAGKGY	IGHV_RBD	1	IGHJ_RBD	1.22E-05	0	8	LY555
KNEGFNCYYPLNRYGFWTTGGRDW	IGHV_RBD	1	IGHJ_RBD	1.22E-05	0	9	LY555
KNQGFNCYSPLFSYGFQRTSGIGF	IGHV_RBD	1	IGHJ_RBD	1.22E-05	0	7	LY555
KNGGFNCYYPLLAYGFWPTHGIDW	IGHV_RBD	1	IGHJ_RBD	1.22E-05	0	9	LY555
KNRGFNCYRPIITYGFLTTVGLDY	IGHV_RBD	1	IGHJ_RBD	1.22E-05	0	10	LY555
KNKGFNCYSPLMNYGFQRTVGRGF	IGHV_RBD	1	IGHJ_RBD	1.22E-05	0	8	LY555
KREQFNCYRPLVEYGFFPTTGNSF	IGHV_RBD	1	IGHJ_RBD	1.22E-05	0	10	LY555
KNEGFNCYYPITPYGFYRTGGVGY	IGHV_RBD	1	IGHJ_RBD	1.22E-05	0	7	LY555
KNQGFNCYHPLLPYGFWTTAGGDW	IGHV_RBD	1	IGHJ_RBD	1.22E-05	0	10	LY555
MHTGFNCYYPLRNYGFWRTAGRDW	IGHV_RBD	1	IGHJ_RBD	1.22E-05	0	12	LY555
TKPGFNCYSPIKRYGFWPTNGIDF	IGHV_RBD	1	IGHJ_RBD	1.22E-05	0	11	LY555
MAQGFNCYWPIGKYGFYRTAGINF	IGHV_RBD	1	IGHJ_RBD	1.22E-05	0	13	LY555
KNEKFNCYSPIQRYGFQPTQGEGW	IGHV_RBD	1	IGHJ_RBD	1.22E-05	0	7	LY555
KSEGFNCYSPIAAYGFYPTLGISW	IGHV_RBD	1	IGHJ_RBD	1.22E-05	0	10	LY555
KNRGFNCYDPIYRYGFQRTNGLGY	IGHV_RBD	1	IGHJ_RBD	1.22E-05	0	7	LY555
PKQGFNCYTPLVRYGFYRTDGKSW	IGHV_RBD	1	IGHJ_RBD	1.22E-05	0	12	LY555
KNQGFNCYSPLFRYGFFPTLGKDW	IGHV_RBD	1	IGHJ_RBD	1.22E-05	0	9	LY555
KNRGFNCYLPLVKYGFYRTGGQGY	IGHV_RBD	1	IGHJ_RBD	1.22E-05	0	8	LY555
KNGGFNCYMPLLRYGFHPTSGLGW	IGHV_RBD	1	IGHJ_RBD	1.22E-05	0	8	LY555
TREQFNCYVPIRPYGFFRTVGLSW	IGHV_RBD	1	IGHJ_RBD	1.22E-05	0	13	LY555
KNRKFNCYDPLVPYGFQRTHGLGW	IGHV_RBD	1	IGHJ_RBD	1.22E-05	0	9	LY555
KNEGFNCYDPINAYGFLRTSGVDF	IGHV_RBD	1	IGHJ_RBD	1.22E-05	0	9	LY555
KNQGFNCYPPLQHYGFFRTLGLGW	IGHV_RBD	1	IGHJ_RBD	1.22E-05	0	8	LY555
HLQGFNCYTPLAPYGFWRTAGKSW	IGHV_RBD	1	IGHJ_RBD	1.22E-05	0	12	LY555
AGGGFNCYSPIVAYGFHRTGGRDW	IGHV_RBD	1	IGHJ_RBD	1.22E-05	0	13	LY555
KNQKFNCYSPISAYGFQRTYGMSW	IGHV_RBD	1	IGHJ_RBD	1.22E-05	0	11	LY555
GNRGFNCYTPLVRYGFQTTSGEGW	IGHV_RBD	1	IGHJ_RBD	1.22E-05	0	9	LY555
KNKGFNCYTPLVRYGFQTTVGKDW	IGHV_RBD	1	IGHJ_RBD	1.22E-05	0	9	LY555
KNTGFNCYGPIVTYGFWPTVGLDW	IGHV_RBD	1	IGHJ_RBD	1.22E-05	0	10	LY555
KNPGFNCYVPLHNYGFHTTGGEGF	IGHV_RBD	1	IGHJ_RBD	1.22E-05	0	9	LY555
KNTGFNCYGPLVRYGFYTTGGMNY	IGHV_RBD	1	IGHJ_RBD	1.22E-05	0	9	LY555
HHAGFNCYSPIFEYGFWRTAGVNW	IGHV_RBD	1	IGHJ_RBD	1.22E-05	0	12	LY555
KNTGFNCYFPLRPYGFWRTGGQGW	IGHV_RBD	1	IGHJ_RBD	1.22E-05	0	8	LY555
KNKGFNCYFPLANYGFWRTVGLGF	IGHV_RBD	1	IGHJ_RBD	1.22E-05	0	8	LY555
KNTQFNCYNPLVRYGFYTTSGMSW	IGHV_RBD	1	IGHJ_RBD	1.22E-05	0	11	LY555
KNRGFNCYSPLLEYGFWRTNGIGY	IGHV_RBD	1	IGHJ_RBD	1.22E-05	0	7	LY555
HNKGFNCYSPLVSYGFLRTVGVGW	IGHV_RBD	1	IGHJ_RBD	1.22E-05	0	8	LY555
KNEGFNCYYPLVRYGFLPTSGRGW	IGHV_RBD	1	IGHJ_RBD	1.22E-05	0	7	LY555
KNTGFNCYEPLTPYGFYRTAGRDY	IGHV_RBD	1	IGHJ_RBD	1.22E-05	0	9	LY555
KNAGFNCYYPLREYGFHRTNGISW	IGHV_RBD	1	IGHJ_RBD	1.22E-05	0	9	LY555
RKRGFNCYCPLVPYGFHRTTGVSF	IGHV_RBD	1	IGHJ_RBD	1.22E-05	0	11	LY555
TVPGFNCYVPLISYGFQRTVGLGW	IGHV_RBD	1	IGHJ_RBD	1.22E-05	0	9	LY555
LNEQFNCYSPIAGYGFQRTMGKDF	IGHV_RBD	1	IGHJ_RBD	1.22E-05	0	11	LY555
KNRGFNCYSPLYPYGFQRTFGVGF	IGHV_RBD	1	IGHJ_RBD	1.22E-05	0	7	LY555
KNAGFNCYSPLLSYGFQRTMGKDW	IGHV_RBD	1	IGHJ_RBD	1.22E-05	0	8	LY555
KLTGFNCYTPIVHYGFWRTAGLGY	IGHV_RBD	1	IGHJ_RBD	1.22E-05	0	10	LY555
KNAGFNCYCPLGTYGFFRTSGEGY	IGHV_RBD	1	IGHJ_RBD	1.22E-05	0	8	LY555
KLEQFNCYLPLTPYGFWTTAGRGW	IGHV_RBD	1	IGHJ_RBD	1.22E-05	0	10	LY555
KNRGFNCYYPIATYGFHTTVGESF	IGHV_RBD	1	IGHJ_RBD	1.22E-05	0	11	LY555
KNRGFNCYDPLGKYGFWRTGGGGF	IGHV_RBD	1	IGHJ_RBD	1.22E-05	0	9	LY555
KNEQFNCYVPLRAYGFWTTVGEDF	IGHV_RBD	1	IGHJ_RBD	1.22E-05	0	10	LY555
KNTGFNCYVPISHYGFQPTVGRSY	IGHV_RBD	1	IGHJ_RBD	1.22E-05	0	8	LY555
TCKGFNCYAPLASYGFWRTSGKSY	IGHV_RBD	1	IGHJ_RBD	1.22E-05	0	10	LY555
KNPGFNCYYPLFSYGFFRTHGLNY	IGHV_RBD	1	IGHJ_RBD	1.22E-05	0	8	LY555
KNRGFNCYLPIVRYGFQRTNGDGW	IGHV_RBD	1	IGHJ_RBD	1.22E-05	0	8	LY555
KNAGFNCYYPIRAYGFQRTIGIDW	IGHV_RBD	1	IGHJ_RBD	1.22E-05	0	10	LY555
PMQGFNCYYPLVSYGFFRTTGKGY	IGHV_RBD	1	IGHJ_RBD	1.22E-05	0	9	LY555
KNRGFNCYYPIRTYGFWRTSGKDF	IGHV_RBD	1	IGHJ_RBD	1.22E-05	0	11	LY555
KNTGFNCYIPIAPYGFQRTIGVGW	IGHV_RBD	1	IGHJ_RBD	1.22E-05	0	8	LY555
KNEGFNCYRPIFRYGFHTTMGVSW	IGHV_RBD	1	IGHJ_RBD	1.22E-05	0	9	LY555
KNTGFNCYPPIHRYGFFPTAGHNW	IGHV_RBD	1	IGHJ_RBD	1.22E-05	0	10	LY555
SLEGFNCYVPIFAYGFYPTTGRSW	IGHV_RBD	1	IGHJ_RBD	1.22E-05	0	11	LY555
PMTGFNCYNPLRTYGFWRTSGRGW	IGHV_RBD	1	IGHJ_RBD	1.22E-05	0	11	LY555
KNTGFNCYQPLVPYGFQTTFGQGW	IGHV_RBD	1	IGHJ_RBD	1.22E-05	0	8	LY555
LNPGFNCYSPLVGYGFQRTVGKDF	IGHV_RBD	1	IGHJ_RBD	1.22E-05	0	10	LY555
KNEGFNCYLPIFAYGFWPTSGRNF	IGHV_RBD	1	IGHJ_RBD	1.22E-05	0	9	LY555
KNRQFNCYPPLAPYGFWTTSGRSF	IGHV_RBD	1	IGHJ_RBD	1.22E-05	0	11	LY555
KNRGFNCYWPLGRYGFQRTSGLSW	IGHV_RBD	1	IGHJ_RBD	1.22E-05	0	9	LY555
KNQGFNCYYPLAEYGFQRTSGRDW	IGHV_RBD	1	IGHJ_RBD	1.22E-05	0	9	LY555
KNQGFNCYRPIVAYGFQRTFGRDY	IGHV_RBD	1	IGHJ_RBD	1.22E-05	0	9	LY555
KNEGFNCYSPLSNYGFWRTSGRSY	IGHV_RBD	1	IGHJ_RBD	1.22E-05	0	8	LY555
KNQGFNCYHPLVPYGFFTTVGGNW	IGHV_RBD	1	IGHJ_RBD	1.22E-05	0	10	LY555
KNEGFNCYLPIVPYGFWRTSGRDW	IGHV_RBD	1	IGHJ_RBD	1.22E-05	0	10	LY555
KNTGFNCYVPLVAYGFQTTVGKGY	IGHV_RBD	1	IGHJ_RBD	1.22E-05	0	7	LY555
KNKKFNCYHPIVAYGFWTTGGLGY	IGHV_RBD	1	IGHJ_RBD	1.22E-05	0	10	LY555
KCPGFNCYYPISEYGFHRTTGRDF	IGHV_RBD	1	IGHJ_RBD	1.22E-05	0	12	LY555
GRTGFNCYRPLLAYGFQRTSGVGF	IGHV_RBD	1	IGHJ_RBD	1.22E-05	0	9	LY555
RNEGFNCYKPIRAYGFFRTSGRDW	IGHV_RBD	1	IGHJ_RBD	1.22E-05	0	11	LY555
KNAGFNCYSPLHRYGFWTTSGEDF	IGHV_RBD	1	IGHJ_RBD	1.22E-05	0	10	LY555
KNRGFNCYSPLGKYGFWRTVGEDW	IGHV_RBD	1	IGHJ_RBD	1.22E-05	0	10	LY555
RHEGFNCYGPLGTYGFWTTSGVNY	IGHV_RBD	1	IGHJ_RBD	1.22E-05	0	9	LY555
YVAGFNCYKPIVSYGFQRTVGRGY	IGHV_RBD	1	IGHJ_RBD	1.22E-05	0	9	LY555
AKEGFNCYSPLVRYGFYRTLGINW	IGHV_RBD	1	IGHJ_RBD	1.22E-05	0	11	LY555
KNQGFNCYDPLVAYGFYTTSGSSW	IGHV_RBD	1	IGHJ_RBD	1.22E-05	0	10	LY555
KNAGFNCYWPITPYGFWTTGGINY	IGHV_RBD	1	IGHJ_RBD	1.22E-05	0	10	LY555
KNRGFNCYGPLAGYGFFTTSGQNY	IGHV_RBD	1	IGHJ_RBD	1.22E-05	0	9	LY555
KNKGFNCYAPLVRYGFQRTVGQDF	IGHV_RBD	1	IGHJ_RBD	1.22E-05	0	9	LY555
NNEGFNCYAPIETYGFQPTVGVNW	IGHV_RBD	1	IGHJ_RBD	1.22E-05	0	8	LY555
KNEGFNCYMPLYAYGFWPTSGEGW	IGHV_RBD	1	IGHJ_RBD	1.22E-05	0	7	LY555
KNQGFNCYVPLMSYGFQRTSGMGW	IGHV_RBD	1	IGHJ_RBD	1.22E-05	0	7	LY555
YATGFNCYRPLTPYGFYTTAGESF	IGHV_RBD	1	IGHJ_RBD	1.22E-05	0	12	LY555
KNKKFNCYYPIYAYGFFPTSGKSY	IGHV_RBD	1	IGHJ_RBD	1.22E-05	0	10	LY555
KNTGFNCYSPLVRYGFQRTFGLGY	IGHV_RBD	1	IGHJ_RBD	1.22E-05	0	7	LY555
KNEGFNCYGPLVHYGFQTTSGRDW	IGHV_RBD	1	IGHJ_RBD	1.22E-05	0	8	LY555
KNQGFNCYAPIAAYGFQRTTGKSW	IGHV_RBD	1	IGHJ_RBD	1.22E-05	0	10	LY555
KNAGFNCYRPLYRYGFQTTMGVDW	IGHV_RBD	1	IGHJ_RBD	1.22E-05	0	8	LY555
KNRGFNCYHPLVRYGFWPTLGIGY	IGHV_RBD	1	IGHJ_RBD	1.22E-05	0	7	LY555
KNAGFNCYPPLVEYGFFPTDGRGW	IGHV_RBD	1	IGHJ_RBD	1.22E-05	0	8	LY555
KNRGFNCYVPIADYGFFPTIGQGF	IGHV_RBD	1	IGHJ_RBD	1.22E-05	0	9	LY555
LKTGFNCYKPIMAYGFHTTGGLGY	IGHV_RBD	1	IGHJ_RBD	1.22E-05	0	11	LY555
KNTGFNCYSPLVGYGFWRTSGKGY	IGHV_RBD	1	IGHJ_RBD	1.22E-05	0	8	LY555
MSQGFNCYTPLFHYGFWPTMGVGW	IGHV_RBD	1	IGHJ_RBD	1.22E-05	0	9	LY555
PREGFNCYRPLLPYGFFPTGGSGY	IGHV_RBD	1	IGHJ_RBD	1.22E-05	0	8	LY555
KNPGFNCYKPLLRYGFHRTEGEDF	IGHV_RBD	1	IGHJ_RBD	1.22E-05	0	10	LY555
KNEGFNCYPPLWHYGFFTTNGVGF	IGHV_RBD	1	IGHJ_RBD	1.22E-05	0	6	LY555
KNKGFNCYHPLVAYGFQRTWGISY	IGHV_RBD	1	IGHJ_RBD	1.22E-05	0	8	LY555
KNQGFNCYEPIVTYGFYTTLGEDW	IGHV_RBD	1	IGHJ_RBD	1.22E-05	0	11	LY555
KTRGFNCYSPIAEYGFHRTVGRSY	IGHV_RBD	1	IGHJ_RBD	1.22E-05	0	11	LY555
RHEGFNCYTPLCSYGFFRTAGQDW	IGHV_RBD	1	IGHJ_RBD	1.22E-05	0	10	LY555
GNGGFNCYNPLGTYGFWPTVGRSW	IGHV_RBD	1	IGHJ_RBD	1.22E-05	0	10	LY555
TRRQFNCYYPLFKYGFQPTSGVGW	IGHV_RBD	1	IGHJ_RBD	1.22E-05	0	9	LY555
KRTGFNCYVPLGQYGFHRTSGVGF	IGHV_RBD	1	IGHJ_RBD	1.22E-05	0	9	LY555
KNRKFNCYEPLAPYGFYRTQGVNW	IGHV_RBD	1	IGHJ_RBD	1.22E-05	0	10	LY555
KNKGFNCYSPLSPYGFLTTVGKGW	IGHV_RBD	1	IGHJ_RBD	1.22E-05	0	9	LY555
KCEKFNCYWPLANYGFWPTVGQDW	IGHV_RBD	1	IGHJ_RBD	1.22E-05	0	10	LY555
KNRGFNCYCPIVGYGFWPTMGRDF	IGHV_RBD	1	IGHJ_RBD	1.22E-05	0	10	LY555
KNTGFNCYDPLFSYGFWTTSGVSW	IGHV_RBD	1	IGHJ_RBD	1.22E-05	0	8	LY555
HLRGFNCYYPLFRYGFQRTDGRGW	IGHV_RBD	1	IGHJ_RBD	1.22E-05	0	10	LY555
KNGGFNCYYPIKHYGFWRTSGLNY	IGHV_RBD	1	IGHJ_RBD	1.22E-05	0	10	LY555
KNEQFNCYSPLGTYGFQRTVGLGW	IGHV_RBD	1	IGHJ_RBD	1.22E-05	0	8	LY555
KAEGFNCYCPIRSYGFQRTWGEDY	IGHV_RBD	1	IGHJ_RBD	1.22E-05	0	8	LY555
KNKGFNCYSPLATYGFFRTVGRNW	IGHV_RBD	1	IGHJ_RBD	1.22E-05	0	10	LY555
KNAGFNCYNPLFPYGFQTTMGRGW	IGHV_RBD	1	IGHJ_RBD	1.22E-05	0	8	LY555
KNRGFNCYHPLFRYGFFTTAGKDW	IGHV_RBD	1	IGHJ_RBD	1.22E-05	0	10	LY555
KNKGFNCYVPLCNYGFFRTTGVSW	IGHV_RBD	1	IGHJ_RBD	1.22E-05	0	9	LY555
FQGGFNCYRPIVGYGFWPTFGEDY	IGHV_RBD	1	IGHJ_RBD	1.22E-05	0	11	LY555
HRGQFNCYSPIFSYGFWPTVGKGF	IGHV_RBD	1	IGHJ_RBD	1.22E-05	0	11	LY555
KNRKFNCYFPIIPYGFHRTSGINY	IGHV_RBD	1	IGHJ_RBD	1.22E-05	0	10	LY555
KNEKFNCYSPIRAYGFWTTNGIGF	IGHV_RBD	1	IGHJ_RBD	1.22E-05	0	9	LY555
ATQGFNCYVPIVAYGFHTTEGVGF	IGHV_RBD	1	IGHJ_RBD	1.22E-05	0	11	LY555
KNTGFNCYFPLAAYGFQRTSGRSW	IGHV_RBD	1	IGHJ_RBD	1.22E-05	0	8	LY555
KNTGFNCYFPIVGYGFQRTFGLDW	IGHV_RBD	1	IGHJ_RBD	1.22E-05	0	9	LY555
KNAGFNCYPPIVQYGFQRTVGENW	IGHV_RBD	1	IGHJ_RBD	1.22E-05	0	10	LY555
KNEKFNCYCPLGSYGFWPTVGENW	IGHV_RBD	1	IGHJ_RBD	1.22E-05	0	8	LY555
TNPGFNCYIPLANYGFQRTSGRGW	IGHV_RBD	1	IGHJ_RBD	1.22E-05	0	9	LY555
KTKGFNCYWPLGRYGFWRTNGRGW	IGHV_RBD	1	IGHJ_RBD	1.22E-05	0	9	LY555
VHEKFNCYRPLCPYGFLRTGGVSW	IGHV_RBD	1	IGHJ_RBD	1.22E-05	0	11	LY555
PGAGFNCYNPIARYGFHTTGGEGW	IGHV_RBD	1	IGHJ_RBD	1.22E-05	0	12	LY555
KNKGFNCYFPLYGYGFWPTVGINW	IGHV_RBD	1	IGHJ_RBD	1.22E-05	0	8	LY555
KNEGFNCYDPIVQYGFYPTNGRNW	IGHV_RBD	1	IGHJ_RBD	1.22E-05	0	8	LY555
KNTGFNCYSPLVEYGFHRTAGGGW	IGHV_RBD	1	IGHJ_RBD	1.22E-05	0	9	LY555
KNRGFNCYDPISHYGFFRTSGRDY	IGHV_RBD	1	IGHJ_RBD	1.22E-05	0	10	LY555
KNAGFNCYYPLVRYGFFTTAGHNF	IGHV_RBD	1	IGHJ_RBD	1.22E-05	0	10	LY555
KNEKFNCYSPLCPYGFYRTQGINW	IGHV_RBD	1	IGHJ_RBD	1.22E-05	0	10	LY555
KNRGFNCYGPLKRYGFFRTVGEDW	IGHV_RBD	1	IGHJ_RBD	1.22E-05	0	10	LY555
QNTGFNCYVPLIHYGFQTTTGVGW	IGHV_RBD	1	IGHJ_RBD	1.22E-05	0	8	LY555
KNGGFNCYHPLHNYGFWRTVGENY	IGHV_RBD	1	IGHJ_RBD	1.22E-05	0	9	LY555
KNEGFNCYSPIREYGFWTTTGLNW	IGHV_RBD	1	IGHJ_RBD	1.22E-05	0	10	LY555
KNTQFNCYNPIFAYGFLTTQGDNY	IGHV_RBD	1	IGHJ_RBD	1.22E-05	0	11	LY555
KNPGFNCYFPLLRYGFWTTSGMGF	IGHV_RBD	1	IGHJ_RBD	1.22E-05	0	8	LY555
VNAGFNCYYPIVGYGFQRTFGNSY	IGHV_RBD	1	IGHJ_RBD	1.22E-05	0	10	LY555
GNAGFNCYHPISRYGFYRTAGLNW	IGHV_RBD	1	IGHJ_RBD	1.22E-05	0	12	LY555
PCKGFNCYNPIYSYGFQRTAGRNW	IGHV_RBD	1	IGHJ_RBD	1.22E-05	0	11	LY555
KNQGFNCYYPLRSYGFWTTLGEGW	IGHV_RBD	1	IGHJ_RBD	1.22E-05	0	8	LY555
KNPGFNCYFPIFPYGFWPTNGVSW	IGHV_RBD	1	IGHJ_RBD	1.22E-05	0	7	LY555
HNRGFNCYFPILAYGFYPTVGDNW	IGHV_RBD	1	IGHJ_RBD	1.22E-05	0	10	LY555
NNPGFNCYLPLLNYGFYPTLGQGW	IGHV_RBD	1	IGHJ_RBD	1.22E-05	0	9	LY555
KNPGFNCYRPLYAYGFQRTTGVDF	IGHV_RBD	1	IGHJ_RBD	1.22E-05	0	8	LY555
KNRGFNCYFPICQYGFYPTSGVNW	IGHV_RBD	1	IGHJ_RBD	1.22E-05	0	8	LY555
KNKGFNCYPPLYPYGFWRTAGDNY	IGHV_RBD	1	IGHJ_RBD	1.22E-05	0	9	LY555
KNRGFNCYAPLRGYGFQTTFGKSW	IGHV_RBD	1	IGHJ_RBD	1.22E-05	0	9	LY555
KNEKFNCYCPLWTYGFYPTDGIDW	IGHV_RBD	1	IGHJ_RBD	1.22E-05	0	9	LY555
KNRGFNCYHPLQNYGFQRTYGMSW	IGHV_RBD	1	IGHJ_RBD	1.22E-05	0	8	LY555
KNRGFNCYAPLTAYGFQRTYGGDW	IGHV_RBD	1	IGHJ_RBD	1.22E-05	0	9	LY555
TNTGFNCYLPIGHYGFFTTSGRGY	IGHV_RBD	1	IGHJ_RBD	1.22E-05	0	10	LY555
TAPGFNCYFPLVRYGFFPTIGEDW	IGHV_RBD	1	IGHJ_RBD	1.22E-05	0	10	LY555
KNRGFNCYYPLVGYGFQRTHGRGW	IGHV_RBD	1	IGHJ_RBD	1.22E-05	0	8	LY555
KNRQFNCYFPLAHYGFQRTMGMGY	IGHV_RBD	1	IGHJ_RBD	1.22E-05	0	7	LY555
KNTGFNCYYPLAAYGFWRTVGDDW	IGHV_RBD	1	IGHJ_RBD	1.22E-05	0	10	LY555
KNEGFNCYNPIQRYGFFRTTGKDW	IGHV_RBD	1	IGHJ_RBD	1.22E-05	0	9	LY555
KNTGFNCYLPLMKYGFFRTAGMGF	IGHV_RBD	1	IGHJ_RBD	1.22E-05	0	9	LY555
KLAGFNCYAPLVSYGFQRTAGEGW	IGHV_RBD	1	IGHJ_RBD	1.22E-05	0	8	LY555
KNRGFNCYGPIASYGFQRTVGIDY	IGHV_RBD	1	IGHJ_RBD	1.22E-05	0	8	LY555
KNKGFNCYDPIRRYGFHTTAGIDF	IGHV_RBD	1	IGHJ_RBD	1.22E-05	0	11	LY555
INKGFNCYHPIVHYGFQTTVGKGY	IGHV_RBD	1	IGHJ_RBD	1.22E-05	0	9	LY555
KNEGFNCYAPLSKYGFWRTTGLGY	IGHV_RBD	1	IGHJ_RBD	1.22E-05	0	7	LY555
KNAGFNCYSPLVRYGFHRTCGLDY	IGHV_RBD	1	IGHJ_RBD	1.22E-05	0	9	LY555
KNKGFNCYGPLGEYGFFRTSGMGY	IGHV_RBD	1	IGHJ_RBD	1.22E-05	0	8	LY555
KNTGFNCYYPIRAYGFFTTQGVDY	IGHV_RBD	1	IGHJ_RBD	1.22E-05	0	9	LY555
KNPKFNCYAPIVQYGFQTTSGKGW	IGHV_RBD	1	IGHJ_RBD	1.22E-05	0	10	LY555
KNGGFNCYNPLGTYGFFTTNGQSW	IGHV_RBD	1	IGHJ_RBD	1.22E-05	0	9	LY555
PSRGFNCYGPLLTYGFHPTVGKGY	IGHV_RBD	1	IGHJ_RBD	1.22E-05	0	9	LY555
KNPGFNCYSPISKYGFWPTVGQGW	IGHV_RBD	1	IGHJ_RBD	1.22E-05	0	9	LY555
KNRQFNCYVPLVRYGFFPTSGRDW	IGHV_RBD	1	IGHJ_RBD	1.22E-05	0	10	LY555
KNKGFNCYVPLIPYGFQRTSGRGW	IGHV_RBD	1	IGHJ_RBD	1.22E-05	0	8	LY555
KNQGFNCYLPLGAYGFFPTSGKNW	IGHV_RBD	1	IGHJ_RBD	1.22E-05	0	9	LY555
VCEGFNCYKPILQYGFYRTTGVSW	IGHV_RBD	1	IGHJ_RBD	1.22E-05	0	10	LY555
KNTGFNCYYPLRNYGFLTTAGKDY	IGHV_RBD	1	IGHJ_RBD	1.22E-05	0	9	LY555
KNEKFNCYGPIHRYGFYPTVGIGW	IGHV_RBD	1	IGHJ_RBD	1.22E-05	0	9	LY555
VMKGFNCYFPILRYGFHRTSGKNW	IGHV_RBD	1	IGHJ_RBD	1.22E-05	0	12	LY555
KNRGFNCYDPIMDYGFWTTSGKGW	IGHV_RBD	1	IGHJ_RBD	1.22E-05	0	10	LY555
KNRGFNCYWPLKTYGFQRTYGLNY	IGHV_RBD	1	IGHJ_RBD	1.22E-05	0	8	LY555
KNEQFNCYRPLYAYGFFTTAGMGY	IGHV_RBD	1	IGHJ_RBD	1.22E-05	0	8	LY555
PTRGFNCYCPLWSYGFWPTYGVDY	IGHV_RBD	1	IGHJ_RBD	1.22E-05	0	8	LY555
KNEGFNCYWPIVNYGFWPTFGINY	IGHV_RBD	1	IGHJ_RBD	1.22E-05	0	8	LY555
KNQGFNCYIPLFSYGFYPTNGRDY	IGHV_RBD	1	IGHJ_RBD	1.22E-05	0	6	LY555
PKEGFNCYRPLVNYGFQRTTGLSF	IGHV_RBD	1	IGHJ_RBD	1.22E-05	0	10	LY555
KNAKFNCYFPLVQYGFWRTAGVSF	IGHV_RBD	1	IGHJ_RBD	1.22E-05	0	9	LY555
KNRGFNCYFPIAKYGFWPTDGVGF	IGHV_RBD	1	IGHJ_RBD	1.22E-05	0	7	LY555
KNPGFNCYFPIDAYGFQTTVGEGW	IGHV_RBD	1	IGHJ_RBD	1.22E-05	0	8	LY555
KNRGFNCYDPLRRYGFWTTIGEGW	IGHV_RBD	1	IGHJ_RBD	1.22E-05	0	9	LY555
AHKGFNCYFPIRSYGFWPTCGEGW	IGHV_RBD	1	IGHJ_RBD	1.22E-05	0	9	LY555
RATGFNCYEPLCTYGFQTTNGKGW	IGHV_RBD	1	IGHJ_RBD	1.22E-05	0	9	LY555
KNTGFNCYGPLVRYGFYTTDGENY	IGHV_RBD	1	IGHJ_RBD	1.22E-05	0	9	LY555
KNGGFNCYGPLLSYGFYPTVGNGW	IGHV_RBD	1	IGHJ_RBD	1.22E-05	0	7	LY555
KNTKFNCYFPLAAYGFQRTYGKSF	IGHV_RBD	1	IGHJ_RBD	1.22E-05	0	9	LY555
KNKGFNCYYPLVRYGFLRTNGEGW	IGHV_RBD	1	IGHJ_RBD	1.22E-05	0	8	LY555
KAEGFNCYFPLFRYGFWRTAGLGY	IGHV_RBD	1	IGHJ_RBD	1.22E-05	0	7	LY555
LNTQFNCYYPIRPYGFWPTVGEDY	IGHV_RBD	1	IGHJ_RBD	1.22E-05	0	11	LY555
KNRQFNCYEPLRSYGFQRTFGVGY	IGHV_RBD	1	IGHJ_RBD	1.22E-05	0	6	LY555
KLRGFNCYCPLVSYGFHRTMGVNY	IGHV_RBD	1	IGHJ_RBD	1.22E-05	0	8	LY555
INQGFNCYSPIQSYGFFPTDGESW	IGHV_RBD	1	IGHJ_RBD	1.22E-05	0	9	LY555
KNGGFNCYYPLYPYGFFTTNGLSW	IGHV_RBD	1	IGHJ_RBD	1.22E-05	0	9	LY555
TKPGFNCYVPIVQYGFFRTNGIGY	IGHV_RBD	1	IGHJ_RBD	1.22E-05	0	10	LY555
KNEGFNCYCPLYRYGFWPTNGKSF	IGHV_RBD	1	IGHJ_RBD	1.22E-05	0	7	LY555
KNQGFNCYRPLRRYGFWRTVGMNW	IGHV_RBD	1	IGHJ_RBD	1.22E-05	0	10	LY555
KNGGFNCYSPIVAYGFWPTVGVSY	IGHV_RBD	1	IGHJ_RBD	1.22E-05	0	8	LY555
KNAGFNCYTPLMRYGFFRTVGLDF	IGHV_RBD	1	IGHJ_RBD	1.22E-05	0	10	LY555
KNEGFNCYMPLVQYGFQRTSGMSW	IGHV_RBD	1	IGHJ_RBD	1.22E-05	0	8	LY555
KNAGFNCYRPILRYGFHRTTGLDF	IGHV_RBD	1	IGHJ_RBD	1.22E-05	0	11	LY555
KNTGFNCYWPILPYGFWRTVGKNF	IGHV_RBD	1	IGHJ_RBD	1.22E-05	0	11	LY555
LAGGFNCYNPIVEYGFQRTNGVGW	IGHV_RBD	1	IGHJ_RBD	1.22E-05	0	9	LY555
RSKGFNCYAPLVAYGFWRTSGLGY	IGHV_RBD	1	IGHJ_RBD	1.22E-05	0	10	LY555
TLTGFNCYSPIVPYGFYTTCGDNW	IGHV_RBD	1	IGHJ_RBD	1.22E-05	0	13	LY555
KNAGFNCYGPIVEYGFQPTAGIGF	IGHV_RBD	1	IGHJ_RBD	1.22E-05	0	8	LY555
KNKGFNCYHPIGRYGFHTTNGLGF	IGHV_RBD	1	IGHJ_RBD	1.22E-05	0	9	LY555
KNEGFNCYSPLSTYGFWRTVGSGW	IGHV_RBD	1	IGHJ_RBD	1.22E-05	0	8	LY555
KNAGFNCYYPLKTYGFWRTTGKGW	IGHV_RBD	1	IGHJ_RBD	1.22E-05	0	9	LY555
KNRKFNCYSPIVPYGFQRTFGISW	IGHV_RBD	1	IGHJ_RBD	1.22E-05	0	11	LY555
KNAQFNCYRPIVEYGFQTTNGIGW	IGHV_RBD	1	IGHJ_RBD	1.22E-05	0	9	LY555
YNQGFNCYNPLVRYGFWRTGGRSW	IGHV_RBD	1	IGHJ_RBD	1.22E-05	0	11	LY555
KWEGFNCYRPIRAYGFWPTTGSDY	IGHV_RBD	1	IGHJ_RBD	1.22E-05	0	9	LY555
KNEGFNCYSPLGGYGFWPTWGGGW	IGHV_RBD	1	IGHJ_RBD	1.22E-05	0	7	LY555
ANRGFNCYSPIVSYGFWRTLGKGW	IGHV_RBD	1	IGHJ_RBD	1.22E-05	0	10	LY555
KNAGFNCYPPLLRYGFWRTAGVDF	IGHV_RBD	1	IGHJ_RBD	1.22E-05	0	9	LY555
KNPGFNCYIPLVTYGFWTTAGRGW	IGHV_RBD	1	IGHJ_RBD	1.22E-05	0	9	LY555
KNTGFNCYGPLLEYGFWPTFGRDY	IGHV_RBD	1	IGHJ_RBD	1.22E-05	0	8	LY555
KNAQFNCYHPLVSYGFHRTYGKGF	IGHV_RBD	1	IGHJ_RBD	1.22E-05	0	9	LY555
KNQGFNCYRPIAEYGFWPTNGDGW	IGHV_RBD	1	IGHJ_RBD	1.22E-05	0	8	LY555
KNTKFNCYNPLFKYGFWPTTGIGY	IGHV_RBD	1	IGHJ_RBD	1.22E-05	0	8	LY555
KCQGFNCYHPLPSYGFQPTFGDGY	IGHV_RBD	1	IGHJ_RBD	1.22E-05	0	6	LY555
KNTGFNCYLPIASYGFHPTSGDGW	IGHV_RBD	1	IGHJ_RBD	1.22E-05	0	8	LY555
KNQGFNCYVPIVHYGFHRTSGISF	IGHV_RBD	1	IGHJ_RBD	1.22E-05	0	11	LY555
RTAGFNCYMPIVKYGFFPTTGKNW	IGHV_RBD	1	IGHJ_RBD	1.22E-05	0	12	LY555
KRTGFNCYCPLVSYGFYRTSGVGW	IGHV_RBD	1	IGHJ_RBD	1.22E-05	0	8	LY555
KNPGFNCYFPIVRYGFHPTSGESF	IGHV_RBD	1	IGHJ_RBD	1.22E-05	0	9	LY555
KNPGFNCYHPIARYGFYRTSGIDY	IGHV_RBD	1	IGHJ_RBD	1.22E-05	0	10	LY555
KNAGFNCYHPLSRYGFQRTYGRGW	IGHV_RBD	1	IGHJ_RBD	1.22E-05	0	8	LY555
KLPGFNCYCPLVSYGFYRTSGRDW	IGHV_RBD	1	IGHJ_RBD	1.22E-05	0	10	LY555
KNKKFNCYKPIVPYGFHRTGGIDW	IGHV_RBD	1	IGHJ_RBD	1.22E-05	0	12	LY555
KNTQFNCYAPIAAYGFWPTLGRGW	IGHV_RBD	1	IGHJ_RBD	1.22E-05	0	10	LY555
KNPKFNCYLPLVGYGFQRTFGLDY	IGHV_RBD	1	IGHJ_RBD	1.22E-05	0	9	LY555
RHPGFNCYRPIVSYGFYRTVGIGF	IGHV_RBD	1	IGHJ_RBD	1.22E-05	0	11	LY555
KNEQFNCYWPIVPYGFFRTGGVNY	IGHV_RBD	1	IGHJ_RBD	1.22E-05	0	9	LY555
KNEGFNCYNPIVRYGFQRTVGRGY	IGHV_RBD	1	IGHJ_RBD	1.22E-05	0	7	LY555
KNRKFNCYSPLVRYGFQTTSGRDW	IGHV_RBD	1	IGHJ_RBD	1.22E-05	0	10	LY555
KNRGFNCYNPIRRYGFHRTAGIDY	IGHV_RBD	1	IGHJ_RBD	1.22E-05	0	10	LY555
KNGGFNCYPPIAHYGFWPTSGVDY	IGHV_RBD	1	IGHJ_RBD	1.22E-05	0	8	LY555
RQPGFNCYMPIYAYGFYPTDGEDW	IGHV_RBD	1	IGHJ_RBD	1.22E-05	0	12	LY555
KNGGFNCYFPLYPYGFFTTAGRNW	IGHV_RBD	1	IGHJ_RBD	1.22E-05	0	9	LY555
KNTGFNCYIPLAPYGFQRTNGVSF	IGHV_RBD	1	IGHJ_RBD	1.22E-05	0	7	LY555
DNEGFNCYSPLSKYGFYRTSGSDW	IGHV_RBD	1	IGHJ_RBD	1.22E-05	0	10	LY555
KNRQFNCYSPIVSYGFWTTSGRDW	IGHV_RBD	1	IGHJ_RBD	1.22E-05	0	11	LY555
KNGQFNCYNPIRAYGFFTTVGRSW	IGHV_RBD	1	IGHJ_RBD	1.22E-05	0	12	LY555
SQEGFNCYTPLVRYGFFTTNGEGF	IGHV_RBD	1	IGHJ_RBD	1.22E-05	0	9	LY555
KNRGFNCYCPLVPYGFFRTVGRNW	IGHV_RBD	1	IGHJ_RBD	1.22E-05	0	10	LY555
KNTGFNCYNPLAPYGFQRTNGVSF	IGHV_RBD	1	IGHJ_RBD	1.22E-05	0	7	LY555
KNEGFNCYHPIVRYGFQRTSGEGY	IGHV_RBD	1	IGHJ_RBD	1.22E-05	0	7	LY555
KNTGFNCYRPLVRYGFQRTEGRGF	IGHV_RBD	1	IGHJ_RBD	1.22E-05	0	8	LY555
KNQKFNCYSPIARYGFWPTVGLNF	IGHV_RBD	1	IGHJ_RBD	1.22E-05	0	11	LY555
ANGGFNCYRPLVHYGFWPTWGIGY	IGHV_RBD	1	IGHJ_RBD	1.22E-05	0	8	LY555
KNEGFNCYPPLQHYGFYRTFGLSY	IGHV_RBD	1	IGHJ_RBD	1.22E-05	0	7	LY555
KNTGFNCYVPIGAYGFFPTSGVSW	IGHV_RBD	1	IGHJ_RBD	1.22E-05	0	9	LY555
HNEGFNCYVPLANYGFQRTYGENF	IGHV_RBD	1	IGHJ_RBD	1.22E-05	0	9	LY555
KNAKFNCYEPIMSYGFWTTSGEDY	IGHV_RBD	1	IGHJ_RBD	1.22E-05	0	10	LY555
KNQGFNCYDPLTAYGFQRTSGVGW	IGHV_RBD	1	IGHJ_RBD	1.22E-05	0	7	LY555
KNTGFNCYSPIVPYGFFRTAGRSW	IGHV_RBD	1	IGHJ_RBD	1.22E-05	0	11	LY555
KNRKFNCYSPIVPYGFQRTIGISW	IGHV_RBD	1	IGHJ_RBD	1.22E-05	0	11	LY555
KNEGFNCYGPLVRYGFQRTQGIDW	IGHV_RBD	1	IGHJ_RBD	1.22E-05	0	8	LY555
RHKKFNCYGPLQAYGFFTTAGRSY	IGHV_RBD	1	IGHJ_RBD	1.22E-05	0	11	LY555
KNTGFNCYLPLRHYGFQRTFGLDW	IGHV_RBD	1	IGHJ_RBD	1.22E-05	0	9	LY555
KNKGFNCYDPIRSYGFYTTSGEGW	IGHV_RBD	1	IGHJ_RBD	1.22E-05	0	9	LY555
LTGQFNCYLPIVSYGFFPTSGVDW	IGHV_RBD	1	IGHJ_RBD	1.22E-05	0	11	LY555
KNEGFNCYSPIFRYGFFPTLGRDF	IGHV_RBD	1	IGHJ_RBD	1.22E-05	0	9	LY555
KNAKFNCYCPLAKYGFFPTVGEDF	IGHV_RBD	1	IGHJ_RBD	1.22E-05	0	10	LY555
KNTGFNCYSPLVTYGFLRTSGVGF	IGHV_RBD	1	IGHJ_RBD	1.22E-05	0	8	LY555
VIAQFNCYYPLSKYGFYRTSGEGW	IGHV_RBD	1	IGHJ_RBD	1.22E-05	0	12	LY555
KNPGFNCYFPIVHYGFQRTGGLNY	IGHV_RBD	1	IGHJ_RBD	1.22E-05	0	8	LY555
KNKQFNCYNPLGKYGFYTTGGGGY	IGHV_RBD	1	IGHJ_RBD	1.22E-05	0	9	LY555
KNKGFNCYTPIARYGFWPTSGQNF	IGHV_RBD	1	IGHJ_RBD	1.22E-05	0	10	LY555
GNTGFNCYYPLLSYGFQRTMGKNW	IGHV_RBD	1	IGHJ_RBD	1.22E-05	0	9	LY555
KNEKFNCYAPLMRYGFYPTFGRGW	IGHV_RBD	1	IGHJ_RBD	1.22E-05	0	8	LY555
KNEGFNCYTPLCSYGFWRTTGDDW	IGHV_RBD	1	IGHJ_RBD	1.22E-05	0	8	LY555
KNAGFNCYWPLLRYGFYPTGGMGY	IGHV_RBD	1	IGHJ_RBD	1.22E-05	0	7	LY555
KTQGFNCYYPLVDYGFYPTVGLGW	IGHV_RBD	1	IGHJ_RBD	1.22E-05	0	9	LY555
RNQGFNCYDPLGTYGFYRTGGRDW	IGHV_RBD	1	IGHJ_RBD	1.22E-05	0	11	LY555
KNGGFNCYVPLLAYGFYPTVGKNW	IGHV_RBD	1	IGHJ_RBD	1.22E-05	0	9	LY555
HREGFNCYNPLFRYGFQRTWGLNW	IGHV_RBD	1	IGHJ_RBD	1.22E-05	0	10	LY555
KNGKFNCYYPLVPYGFQTTFGESW	IGHV_RBD	1	IGHJ_RBD	1.22E-05	0	10	LY555
KNKKFNCYWPLVRYGFWRTAGIDY	IGHV_RBD	1	IGHJ_RBD	1.22E-05	0	10	LY555
KNQGFNCYFPLLPYGFWRTTGENW	IGHV_RBD	1	IGHJ_RBD	1.22E-05	0	9	LY555
LNTQFNCYNPIRPYGFWPTVGGGY	IGHV_RBD	1	IGHJ_RBD	1.22E-05	0	10	LY555
KNAGFNCYVPLVRYGFLTTDGKDW	IGHV_RBD	1	IGHJ_RBD	1.22E-05	0	10	LY555
KNEGFNCYEPLNAYGFQTTGGQNW	IGHV_RBD	1	IGHJ_RBD	1.22E-05	0	8	LY555
VRAGFNCYVPLTSYGFYRTNGQSY	IGHV_RBD	1	IGHJ_RBD	1.22E-05	0	9	LY555
IQAGFNCYIPIYQYGFWRTSGEGW	IGHV_RBD	1	IGHJ_RBD	1.22E-05	0	12	LY555
KNAGFNCYHPLARYGFQTTIGQGY	IGHV_RBD	1	IGHJ_RBD	1.22E-05	0	7	LY555
KNRGFNCYFPLGNYGFQRTYGLGF	IGHV_RBD	1	IGHJ_RBD	1.22E-05	0	7	LY555
KNTGFNCYPPLRAYGFFRTSGQGF	IGHV_RBD	1	IGHJ_RBD	1.22E-05	0	9	LY555
KGRGFNCYPPIAEYGFWTTSGLGY	IGHV_RBD	1	IGHJ_RBD	1.22E-05	0	10	LY555
THGGFNCYRPLRHYGFWRTVGIDW	IGHV_RBD	1	IGHJ_RBD	1.22E-05	0	12	LY555
RTQGFNCYSPLARYGFYRTVGRDF	IGHV_RBD	1	IGHJ_RBD	1.22E-05	0	12	LY555
KNPGFNCYSPLSSYGFQTTFGQGW	IGHV_RBD	1	IGHJ_RBD	1.22E-05	0	7	LY555
PLRGFNCYAPLVTYGFQRTNGVGW	IGHV_RBD	1	IGHJ_RBD	1.22E-05	0	8	LY555
KNTGFNCYCPLYGYGFWPTMGEGY	IGHV_RBD	1	IGHJ_RBD	1.22E-05	0	7	LY555
KNKGFNCYFPLLRYGFFRTSGSNY	IGHV_RBD	1	IGHJ_RBD	1.22E-05	0	8	LY555
HKAGFNCYRPIVTYGFYTTGGRGW	IGHV_RBD	1	IGHJ_RBD	1.22E-05	0	12	LY555
KNEQFNCYGPLGKYGFWPTAGISY	IGHV_RBD	1	IGHJ_RBD	1.22E-05	0	8	LY555
KNEGFNCYMPLYPYGFWRTAGKGY	IGHV_RBD	1	IGHJ_RBD	1.22E-05	0	7	LY555
KNAGFNCYLPLKRYGFQRTWGMGY	IGHV_RBD	1	IGHJ_RBD	1.22E-05	0	7	LY555
KNTGFNCYGPLSEYGFWPTSGIGF	IGHV_RBD	1	IGHJ_RBD	1.22E-05	0	8	LY555
KNEGFNCYVPIVPYGFQTTFGVGW	IGHV_RBD	1	IGHJ_RBD	1.22E-05	0	7	LY555
KNEGFNCYSPIKRYGFQRTYGLGW	IGHV_RBD	1	IGHJ_RBD	1.22E-05	0	8	LY555
ANTGFNCYAPIVAYGFHTTNGVGW	IGHV_RBD	1	IGHJ_RBD	1.22E-05	0	9	LY555
KNKGFNCYFPLAAYGFWRTNGNDW	IGHV_RBD	1	IGHJ_RBD	1.22E-05	0	8	LY555
QNEKFNCYSPISHYGFWPTNGVDW	IGHV_RBD	1	IGHJ_RBD	1.22E-05	0	9	LY555
VNEGFNCYLPLNAYGFQRTVGMGF	IGHV_RBD	1	IGHJ_RBD	1.22E-05	0	8	LY555
KNGGFNCYCPIASYGFWPTVGQSF	IGHV_RBD	1	IGHJ_RBD	1.22E-05	0	9	LY555
KNGGFNCYAPLVHYGFWRTVGSGY	IGHV_RBD	1	IGHJ_RBD	1.22E-05	0	8	LY555
KNEKFNCYSPLCAYGFFPTVGRSW	IGHV_RBD	1	IGHJ_RBD	1.22E-05	0	9	LY555
KNPQFNCYYPLADYGFWTTAGESF	IGHV_RBD	1	IGHJ_RBD	1.22E-05	0	11	LY555
KNAGFNCYGPLASYGFQRTAGLDF	IGHV_RBD	1	IGHJ_RBD	1.22E-05	0	8	LY555
KNKKFNCYHPLVPYGFWTTAGVGF	IGHV_RBD	1	IGHJ_RBD	1.22E-05	0	9	LY555
KAGGFNCYGPLLRYGFYPTSGVGW	IGHV_RBD	1	IGHJ_RBD	1.22E-05	0	8	LY555
KNAGFNCYLPIRRYGFWRTSGRDF	IGHV_RBD	1	IGHJ_RBD	1.22E-05	0	11	LY555
KNRGFNCYAPLTQYGFFRTAGRNY	IGHV_RBD	1	IGHJ_RBD	1.22E-05	0	9	LY555
KNQKFNCYHPIVSYGFQRTSGLDF	IGHV_RBD	1	IGHJ_RBD	1.22E-05	0	10	LY555
KNQGFNCYNPLIAYGFQRTTGLDW	IGHV_RBD	1	IGHJ_RBD	1.22E-05	0	9	LY555
KNKGFNCYSPLRRYGFWRTAGMNF	IGHV_RBD	1	IGHJ_RBD	1.22E-05	0	10	LY555
KLPGFNCYSPIADYGFWRTAGLGF	IGHV_RBD	1	IGHJ_RBD	1.22E-05	0	11	LY555
KNRGFNCYEPIMRYGFFTTNGRSW	IGHV_RBD	1	IGHJ_RBD	1.22E-05	0	10	LY555
KNGGFNCYFPLTQYGFFPTVGRSW	IGHV_RBD	1	IGHJ_RBD	1.22E-05	0	8	LY555
PARKFNCYSPLVNYGFWRTAGKGW	IGHV_RBD	1	IGHJ_RBD	1.22E-05	0	12	LY555
KNQGFNCYFPLKRYGFWRTIGRNW	IGHV_RBD	1	IGHJ_RBD	1.22E-05	0	9	LY555
KNRGFNCYMPIYSYGFFTTSGIGW	IGHV_RBD	1	IGHJ_RBD	1.22E-05	0	9	LY555
KNRGFNCYHPIRAYGFFTTAGGGY	IGHV_RBD	1	IGHJ_RBD	1.22E-05	0	9	LY555
HNEGFNCYYPIVRYGFQTTNGIDW	IGHV_RBD	1	IGHJ_RBD	1.22E-05	0	9	LY555
KNRGFNCYYPISPYGFYRTSGMNW	IGHV_RBD	1	IGHJ_RBD	1.22E-05	0	11	LY555
KNTGFNCYPPLARYGFWRTLGENW	IGHV_RBD	1	IGHJ_RBD	1.22E-05	0	10	LY555
KNTGFNCYCPIMKYGFWTTTGDSF	IGHV_RBD	1	IGHJ_RBD	1.22E-05	0	11	LY555
PHEQFNCYFPLCAYGFHRTCGVNW	IGHV_RBD	1	IGHJ_RBD	1.22E-05	0	10	LY555
KNAGFNCYVPLLAYGFHRTSGINF	IGHV_RBD	1	IGHJ_RBD	1.22E-05	0	10	LY555
QSAGFNCYAPLAAYGFWPTVGMGY	IGHV_RBD	1	IGHJ_RBD	1.22E-05	0	9	LY555
KNEGFNCYMPIGKYGFFTTAGRGF	IGHV_RBD	1	IGHJ_RBD	1.22E-05	0	9	LY555
KNTGFNCYGPLIKYGFWPTVGLDF	IGHV_RBD	1	IGHJ_RBD	1.22E-05	0	9	LY555
CKAGFNCYVPLKHYGFWRTGGVDW	IGHV_RBD	1	IGHJ_RBD	1.22E-05	0	11	LY555
KNEQFNCYRPLAPYGFFRTQGMDF	IGHV_RBD	1	IGHJ_RBD	1.22E-05	0	10	LY555
KNQGFNCYYPLYGYGFQRTNGMGW	IGHV_RBD	1	IGHJ_RBD	1.22E-05	0	7	LY555
KNRGFNCYSPIVAYGFWRTAGLGW	IGHV_RBD	1	IGHJ_RBD	1.22E-05	0	10	LY555
KNTGFNCYSPLSKYGFYRTTGEGY	IGHV_RBD	1	IGHJ_RBD	1.22E-05	0	8	LY555
SNQGFNCYHPLQEYGFFTTSGIGW	IGHV_RBD	1	IGHJ_RBD	1.22E-05	0	9	LY555
KNGGFNCYWPIAQYGFWRTAGLGY	IGHV_RBD	1	IGHJ_RBD	1.22E-05	0	9	LY555
KKEGFNCYFPLVRYGFWPTGGSDW	IGHV_RBD	1	IGHJ_RBD	1.22E-05	0	8	LY555
TGRKFNCYWPLAAYGFQRTVGLDY	IGHV_RBD	1	IGHJ_RBD	1.22E-05	0	11	LY555
KNTGFNCYAPLVRYGFQRTMGIGW	IGHV_RBD	1	IGHJ_RBD	1.22E-05	0	8	LY555
TTKGFNCYVPLSRYGFYRTTGLGW	IGHV_RBD	1	IGHJ_RBD	1.22E-05	0	11	LY555
KNEGFNCYSPIVGYGFQRTMGEGW	IGHV_RBD	1	IGHJ_RBD	1.22E-05	0	8	LY555
NNRGFNCYCPLVNYGFWRTNGQNY	IGHV_RBD	1	IGHJ_RBD	1.22E-05	0	9	LY555
KNTQFNCYYPLVRYGFWRTQGNDF	IGHV_RBD	1	IGHJ_RBD	1.22E-05	0	11	LY555
KNGGFNCYSPIVGYGFWPTSGEGW	IGHV_RBD	1	IGHJ_RBD	1.22E-05	0	9	LY555
KNKGFNCYAPLCKYGFHPTIGRNW	IGHV_RBD	1	IGHJ_RBD	1.22E-05	0	9	LY555
KNGQFNCYYPILKYGFQRTTGLSW	IGHV_RBD	1	IGHJ_RBD	1.22E-05	0	11	LY555
KNQGFNCYIPLKAYGFWTTSGRDF	IGHV_RBD	1	IGHJ_RBD	1.22E-05	0	10	LY555
PFEGFNCYLPLSGYGFHRTAGLDW	IGHV_RBD	1	IGHJ_RBD	1.22E-05	0	11	LY555
KNTGFNCYVPLAEYGFFRTSGHSW	IGHV_RBD	1	IGHJ_RBD	1.22E-05	0	10	LY555
KNEGFNCYWPLSEYGFYPTGGRGW	IGHV_RBD	1	IGHJ_RBD	1.22E-05	0	7	LY555
KNEGFNCYNPIRHYGFYTTTGIDY	IGHV_RBD	1	IGHJ_RBD	1.22E-05	0	9	LY555
KNAGFNCYAPISSYGFFRTSGVSF	IGHV_RBD	1	IGHJ_RBD	1.22E-05	0	9	LY555
KNTGFNCYDPIATYGFLRTTGEGW	IGHV_RBD	1	IGHJ_RBD	1.22E-05	0	10	LY555
KRRGFNCYDPLMTYGFWTTSGGDF	IGHV_RBD	1	IGHJ_RBD	1.22E-05	0	11	LY555
KNQGFNCYHPLRRYGFQTTLGRSY	IGHV_RBD	1	IGHJ_RBD	1.22E-05	0	8	LY555
KNPGFNCYYPLSSYGFQRTWGQDY	IGHV_RBD	1	IGHJ_RBD	1.22E-05	0	7	LY555
KNEQFNCYSPIFHYGFWPTVGDNW	IGHV_RBD	1	IGHJ_RBD	1.22E-05	0	10	LY555
TKEGFNCYGPIFTYGFWPTSGVGF	IGHV_RBD	1	IGHJ_RBD	1.22E-05	0	9	LY555
KNRGFNCYFPLIRYGFWTTAGVGF	IGHV_RBD	1	IGHJ_RBD	1.22E-05	0	7	LY555
KNTKFNCYRPLNRYGFFTTAGKGF	IGHV_RBD	1	IGHJ_RBD	1.22E-05	0	10	LY555
KNPKFNCYFPLLSYGFQRTMGEGF	IGHV_RBD	1	IGHJ_RBD	1.22E-05	0	7	LY555
KNRQFNCYRPIWRYGFHPTAGKDW	IGHV_RBD	1	IGHJ_RBD	1.22E-05	0	11	LY555
KNAGFNCYRPLASYGFWRTMGRDY	IGHV_RBD	1	IGHJ_RBD	1.22E-05	0	8	LY555
KNAGFNCYWPLMQYGFHRTGGVSF	IGHV_RBD	1	IGHJ_RBD	1.22E-05	0	9	LY555
RAPGFNCYKPLASYGFYTTVGGDF	IGHV_RBD	1	IGHJ_RBD	1.22E-05	0	11	LY555
VHQGFNCYKPIAAYGFQRTNGLSF	IGHV_RBD	1	IGHJ_RBD	1.22E-05	0	11	LY555
KNKQFNCYYPLGHYGFWPTIGKGY	IGHV_RBD	1	IGHJ_RBD	1.22E-05	0	8	LY555
HVRGFNCYLPLAPYGFFTTAGENW	IGHV_RBD	1	IGHJ_RBD	1.22E-05	0	12	LY555
KNRGFNCYLPIRNYGFWPTMGLGY	IGHV_RBD	1	IGHJ_RBD	1.22E-05	0	8	LY555
KNRGFNCYRPLNPYGFWPTVGKDF	IGHV_RBD	1	IGHJ_RBD	1.22E-05	0	9	LY555
KNAGFNCYCPLMSYGFWPTLGKDW	IGHV_RBD	1	IGHJ_RBD	1.22E-05	0	8	LY555
VWKGFNCYAPLIGYGFFTTAGVGF	IGHV_RBD	1	IGHJ_RBD	1.22E-05	0	10	LY555
KNAGFNCYFPLIHYGFHRTVGRGW	IGHV_RBD	1	IGHJ_RBD	1.22E-05	0	8	LY555
KNKGFNCYIPIVSYGFHRTSGEDW	IGHV_RBD	1	IGHJ_RBD	1.22E-05	0	10	LY555
KNGGFNCYHPIAAYGFFTTSGSDW	IGHV_RBD	1	IGHJ_RBD	1.22E-05	0	11	LY555
KNKGFNCYSPIVHYGFWPTTGQGF	IGHV_RBD	1	IGHJ_RBD	1.22E-05	0	9	LY555
VLPGFNCYEPLESYGFWRTNGIDW	IGHV_RBD	1	IGHJ_RBD	1.22E-05	0	10	LY555
KHPQFNCYPPIVRYGFFTTAGKGW	IGHV_RBD	1	IGHJ_RBD	1.22E-05	0	12	LY555
KNRGFNCYYPIGHYGFYRTGGIGW	IGHV_RBD	1	IGHJ_RBD	1.22E-05	0	10	LY555
KNTGFNCYRPITSYGFYTTSGHDF	IGHV_RBD	1	IGHJ_RBD	1.22E-05	0	10	LY555
KNEGFNCYKPIRGYGFQRTFGENW	IGHV_RBD	1	IGHJ_RBD	1.22E-05	0	9	LY555
KNTGFNCYNPLVNYGFQRTSGRNW	IGHV_RBD	1	IGHJ_RBD	1.22E-05	0	9	LY555
SKTKFNCYSPLSRYGFWPTTGEGY	IGHV_RBD	1	IGHJ_RBD	1.22E-05	0	10	LY555
KLEKFNCYRPIVAYGFWRTAGSDY	IGHV_RBD	1	IGHJ_RBD	1.22E-05	0	11	LY555
VNQGFNCYMPLRAYGFQRTFGRGW	IGHV_RBD	1	IGHJ_RBD	1.22E-05	0	9	LY555
LRGKFNCYAPLAHYGFFRTSGQGF	IGHV_RBD	1	IGHJ_RBD	1.22E-05	0	12	LY555
KNTKFNCYWPLHRYGFFRTTGKGW	IGHV_RBD	1	IGHJ_RBD	1.22E-05	0	10	LY555
KNTGFNCYYPLIRYGFQTTVGVSY	IGHV_RBD	1	IGHJ_RBD	1.22E-05	0	7	LY555
KNTKFNCYRPLQNYGFFPTTGKGW	IGHV_RBD	1	IGHJ_RBD	1.22E-05	0	8	LY555
LAAGFNCYFPIMHYGFQRTNGRNW	IGHV_RBD	1	IGHJ_RBD	1.22E-05	0	10	LY555
KNTGFNCYYPLNGYGFQRTFGNGY	IGHV_RBD	1	IGHJ_RBD	1.22E-05	0	7	LY555
VNEGFNCYSPLMEYGFQRTVGNDW	IGHV_RBD	1	IGHJ_RBD	1.22E-05	0	9	LY555
LNTGFNCYDPLKPYGFYRTVGVGF	IGHV_RBD	1	IGHJ_RBD	1.22E-05	0	9	LY555
KCAGFNCYDPLARYGFWTTAGQGW	IGHV_RBD	1	IGHJ_RBD	1.22E-05	0	10	LY555
KNEGFNCYTPIVTYGFWPTVGKGW	IGHV_RBD	1	IGHJ_RBD	1.22E-05	0	8	LY555
KKRQFNCYAPLCTYGFHRTTGVGF	IGHV_RBD	1	IGHJ_RBD	1.22E-05	0	10	LY555
KNPQFNCYSPLVHYGFFRTGGQNW	IGHV_RBD	1	IGHJ_RBD	1.22E-05	0	11	LY555
KTGGFNCYYPLRHYGFYTTAGKGW	IGHV_RBD	1	IGHJ_RBD	1.22E-05	0	10	LY555
KNRGFNCYLPLMRYGFYTTSGQNW	IGHV_RBD	1	IGHJ_RBD	1.22E-05	0	10	LY555
PTAKFNCYTPLVAYGFQRTDGKDY	IGHV_RBD	1	IGHJ_RBD	1.22E-05	0	11	LY555
VNEGFNCYFPLVRYGFFTTSGDNW	IGHV_RBD	1	IGHJ_RBD	1.22E-05	0	9	LY555
KNQGFNCYSPLVPYGFWRTTGQGF	IGHV_RBD	1	IGHJ_RBD	1.22E-05	0	9	LY555
KNAGFNCYRPLAQYGFWPTGGGGW	IGHV_RBD	1	IGHJ_RBD	1.22E-05	0	8	LY555
KNTGFNCYYPLFRYGFWPTVGKDW	IGHV_RBD	1	IGHJ_RBD	1.22E-05	0	9	LY555
KNAGFNCYYPLYTYGFFRTSGRSW	IGHV_RBD	1	IGHJ_RBD	1.22E-05	0	10	LY555
VNKGFNCYFPLHDYGFWRTAGVSW	IGHV_RBD	1	IGHJ_RBD	1.22E-05	0	9	LY555
KNGGFNCYLPLVTYGFYPTSGRDF	IGHV_RBD	1	IGHJ_RBD	1.22E-05	0	9	LY555
KNRGFNCYCPIAHYGFQRTTGIDF	IGHV_RBD	1	IGHJ_RBD	1.22E-05	0	10	LY555
LKRGFNCYVPLANYGFQRTVGENW	IGHV_RBD	1	IGHJ_RBD	1.22E-05	0	11	LY555
KNQGFNCYEPIVHYGFYPTGGVDW	IGHV_RBD	1	IGHJ_RBD	1.22E-05	0	9	LY555
KNKGFNCYNPILSYGFFPTSGNSW	IGHV_RBD	1	IGHJ_RBD	1.22E-05	0	9	LY555
KNPGFNCYYPIASYGFYTTAGLNW	IGHV_RBD	1	IGHJ_RBD	1.22E-05	0	10	LY555
KNEKFNCYFPLRSYGFWTTSGHGF	IGHV_RBD	1	IGHJ_RBD	1.22E-05	0	7	LY555
KNTKFNCYAPLASYGFWRTGGMSW	IGHV_RBD	1	IGHJ_RBD	1.22E-05	0	10	LY555
KNRQFNCYSPLWPYGFWPTTGKGY	IGHV_RBD	1	IGHJ_RBD	1.22E-05	0	8	LY555
KNEGFNCYLPLMHYGFWPTFGRDY	IGHV_RBD	1	IGHJ_RBD	1.22E-05	0	7	LY555
KNKQFNCYCPLYSYGFYTTAGKNW	IGHV_RBD	1	IGHJ_RBD	1.22E-05	0	10	LY555
KNTGFNCYSPLVSYGFQRTYGIGW	IGHV_RBD	1	IGHJ_RBD	1.22E-05	0	7	LY555
KHTGFNCYWPLVNYGFWRTDGRGW	IGHV_RBD	1	IGHJ_RBD	1.22E-05	0	10	LY555
RHQGFNCYRPIQSYGFWRTWGRDY	IGHV_RBD	1	IGHJ_RBD	1.22E-05	0	10	LY555
KNEGFNCYSPIGRYGFQRTVGIGY	IGHV_RBD	1	IGHJ_RBD	1.22E-05	0	7	LY555
KNPGFNCYDPLTTYGFHTTVGEDF	IGHV_RBD	1	IGHJ_RBD	1.22E-05	0	10	LY555
KNAGFNCYYPLQSYGFQRTTGMSW	IGHV_RBD	1	IGHJ_RBD	1.22E-05	0	7	LY555
KNQGFNCYRPLSHYGFWRTGGRGW	IGHV_RBD	1	IGHJ_RBD	1.22E-05	0	9	LY555
KNTGFNCYAPLMSYGFQRTVGMSW	IGHV_RBD	1	IGHJ_RBD	1.22E-05	0	8	LY555
KNEGFNCYHPLVRYGFWRTGGKGF	IGHV_RBD	1	IGHJ_RBD	1.22E-05	0	8	LY555
KNTGFNCYYPIVSYGFQPTDGISW	IGHV_RBD	1	IGHJ_RBD	1.22E-05	0	8	LY555
KNQGFNCYYPICAYGFHTTAGRDY	IGHV_RBD	1	IGHJ_RBD	1.22E-05	0	10	LY555
KNGGFNCYVPLKRYGFHRTVGEGY	IGHV_RBD	1	IGHJ_RBD	1.22E-05	0	8	LY555
KNEGFNCYGPLAPYGFFRTSGSGY	IGHV_RBD	1	IGHJ_RBD	1.22E-05	0	7	LY555
RVKGFNCYCPLVRYGFQTTSGNDW	IGHV_RBD	1	IGHJ_RBD	1.22E-05	0	11	LY555
KNEGFNCYYPIAKYGFQRTLGQDW	IGHV_RBD	1	IGHJ_RBD	1.22E-05	0	9	LY555
KNEKFNCYGPIARYGFYPTSGVGW	IGHV_RBD	1	IGHJ_RBD	1.22E-05	0	8	LY555
KNRGFNCYCPLMHYGFQTTSGKNW	IGHV_RBD	1	IGHJ_RBD	1.22E-05	0	9	LY555
THKGFNCYPPIMRYGFFRTNGRNY	IGHV_RBD	1	IGHJ_RBD	1.22E-05	0	11	LY555
MRKGFNCYSPLVNYGFFRTSGIDW	IGHV_RBD	1	IGHJ_RBD	1.22E-05	0	12	LY555
KNEGFNCYDPLYAYGFQRTMGGGF	IGHV_RBD	1	IGHJ_RBD	1.22E-05	0	7	LY555
KNGKFNCYRPLARYGFFPTGGMGW	IGHV_RBD	1	IGHJ_RBD	1.22E-05	0	9	LY555
MNTGFNCYLPLAAYGFWPTVGRGF	IGHV_RBD	1	IGHJ_RBD	1.22E-05	0	9	LY555
TNKGFNCYDPIVAYGFYRTSGVDW	IGHV_RBD	1	IGHJ_RBD	1.22E-05	0	11	LY555
KNKQFNCYYPLVAYGFWRTSGESY	IGHV_RBD	1	IGHJ_RBD	1.22E-05	0	10	LY555
KNEGFNCYFPIVAYGFQRTIGLNW	IGHV_RBD	1	IGHJ_RBD	1.22E-05	0	8	LY555
KNKGFNCYYPIVRYGFFPTGGVDF	IGHV_RBD	1	IGHJ_RBD	1.22E-05	0	9	LY555
KNKGFNCYRPLVRYGFYRTVGRGW	IGHV_RBD	1	IGHJ_RBD	1.22E-05	0	9	LY555
KNRKFNCYMPIVAYGFHRTSGEGF	IGHV_RBD	1	IGHJ_RBD	1.22E-05	0	11	LY555
VKAKFNCYYPLRKYGFHRTVGIGF	IGHV_RBD	1	IGHJ_RBD	1.22E-05	0	12	LY555
KNEGFNCYFPLAPYGFFRTHGSGW	IGHV_RBD	1	IGHJ_RBD	1.22E-05	0	7	LY555
KNRQFNCYFPLAPYGFYRTSGESY	IGHV_RBD	1	IGHJ_RBD	1.22E-05	0	9	LY555
TKGGFNCYCPLVHYGFFPTGGLGF	IGHV_RBD	1	IGHJ_RBD	1.22E-05	0	10	LY555
GNTGFNCYSPIERYGFFRTSGRGW	IGHV_RBD	1	IGHJ_RBD	1.22E-05	0	11	LY555
INQGFNCYGPLGKYGFFTTTGVGY	IGHV_RBD	1	IGHJ_RBD	1.22E-05	0	8	LY555
KNQGFNCYCPLIKYGFYTTVGEDY	IGHV_RBD	1	IGHJ_RBD	1.22E-05	0	9	LY555
KNTGFNCYEPLARYGFWRTSGESW	IGHV_RBD	1	IGHJ_RBD	1.22E-05	0	10	LY555
VLEGFNCYAPLSNYGFQRTSGQGW	IGHV_RBD	1	IGHJ_RBD	1.22E-05	0	9	LY555
RDRGFNCYGPIASYGFYPTVGKSF	IGHV_RBD	1	IGHJ_RBD	1.22E-05	0	11	LY555
KNPGFNCYWPIVEYGFQTTSGMNW	IGHV_RBD	1	IGHJ_RBD	1.22E-05	0	10	LY555
KNTGFNCYAPLQEYGFFRTTGVGY	IGHV_RBD	1	IGHJ_RBD	1.22E-05	0	6	LY555
LSAGFNCYHPLVGYGFYPTSGKNW	IGHV_RBD	1	IGHJ_RBD	1.22E-05	0	11	LY555
KNEGFNCYHPLFHYGFWPTMGISW	IGHV_RBD	1	IGHJ_RBD	1.22E-05	0	8	LY555
KNEKFNCYDPIIPYGFYTTVGQNY	IGHV_RBD	1	IGHJ_RBD	1.22E-05	0	10	LY555
KNQGFNCYWPLAKYGFFRTAGHDY	IGHV_RBD	1	IGHJ_RBD	1.22E-05	0	9	LY555
TAQGFNCYPPLVNYGFWRTSGRSF	IGHV_RBD	1	IGHJ_RBD	1.22E-05	0	12	LY555
KNEGFNCYAPIGAYGFWRTVGKSY	IGHV_RBD	1	IGHJ_RBD	1.22E-05	0	9	LY555
KNTGFNCYFPIARYGFWPTYGLGF	IGHV_RBD	1	IGHJ_RBD	1.22E-05	0	8	LY555
KNQGFNCYVPIVRYGFQRTSGKGW	IGHV_RBD	1	IGHJ_RBD	1.22E-05	0	9	LY555
QNEGFNCYHPLFKYGFQRTAGESW	IGHV_RBD	1	IGHJ_RBD	1.22E-05	0	9	LY555
KNTKFNCYFPLCDYGFWPTAGVNF	IGHV_RBD	1	IGHJ_RBD	1.22E-05	0	8	LY555
KNTGFNCYFPLSRYGFWRTTGRGW	IGHV_RBD	1	IGHJ_RBD	1.22E-05	0	8	LY555
YNRGFNCYRPLVPYGFQRTAGRDW	IGHV_RBD	1	IGHJ_RBD	1.22E-05	0	10	LY555
KNAGFNCYIPIDKYGFFPTIGISF	IGHV_RBD	1	IGHJ_RBD	1.22E-05	0	10	LY555
KNTGFNCYRPIGHYGFHRTSGNDW	IGHV_RBD	1	IGHJ_RBD	1.22E-05	0	11	LY555
KNEGFNCYRPLVRYGFWRTAGRSY	IGHV_RBD	1	IGHJ_RBD	1.22E-05	0	8	LY555
GNRGFNCYNPIIPYGFQTTSGLGY	IGHV_RBD	1	IGHJ_RBD	1.22E-05	0	9	LY555
KARGFNCYFPLQSYGFWRTSGRDW	IGHV_RBD	1	IGHJ_RBD	1.22E-05	0	8	LY555
VLRGFNCYSPIVRYGFWTTAGIDW	IGHV_RBD	1	IGHJ_RBD	1.22E-05	0	13	LY555
KNTGFNCYGPLADYGFQRTFGIGY	IGHV_RBD	1	IGHJ_RBD	1.22E-05	0	7	LY555
KNRGFNCYFPLFSYGFQRTSGLSW	IGHV_RBD	1	IGHJ_RBD	1.22E-05	0	7	LY555
ALRKFNCYAPLVRYGFWTTNGMDW	IGHV_RBD	1	IGHJ_RBD	1.22E-05	0	12	LY555
KNRQFNCYFPLVPYGFWPTHGMGF	IGHV_RBD	1	IGHJ_RBD	1.22E-05	0	8	LY555
KNTGFNCYFPLMAYGFFRTAGLNW	IGHV_RBD	1	IGHJ_RBD	1.22E-05	0	9	LY555
KNRGFNCYFPIAEYGFWRTAGVGW	IGHV_RBD	1	IGHJ_RBD	1.22E-05	0	8	LY555
KNRGFNCYRPIVSYGFYTTGGRGF	IGHV_RBD	1	IGHJ_RBD	1.22E-05	0	9	LY555
KNPGFNCYRPICSYGFWRTAGVNW	IGHV_RBD	1	IGHJ_RBD	1.22E-05	0	9	LY555
KNKGFNCYAPIRPYGFQRTHGIGY	IGHV_RBD	1	IGHJ_RBD	1.22E-05	0	8	LY555
GNRGFNCYYPLCNYGFFRTTGRNF	IGHV_RBD	1	IGHJ_RBD	1.22E-05	0	11	LY555
VRGGFNCYPPLAQYGFQPTVGLDW	IGHV_RBD	1	IGHJ_RBD	1.22E-05	0	10	LY555
KVAGFNCYKPLAEYGFQTTVGVDY	IGHV_RBD	1	IGHJ_RBD	1.22E-05	0	8	LY555
KNPGFNCYSPIVPYGFQRTAGVGW	IGHV_RBD	1	IGHJ_RBD	1.22E-05	0	8	LY555
KNRGFNCYTPLLPYGFYRTTGEGY	IGHV_RBD	1	IGHJ_RBD	1.22E-05	0	8	LY555
LIQGFNCYTPIAAYGFQTTVGRSF	IGHV_RBD	1	IGHJ_RBD	1.22E-05	0	12	LY555
KNGGFNCYVPLHAYGFQRTWGKDY	IGHV_RBD	1	IGHJ_RBD	1.22E-05	0	8	LY555
KNKQFNCYEPLVRYGFFRTSGLDW	IGHV_RBD	1	IGHJ_RBD	1.22E-05	0	11	LY555
KNTGFNCYEPIVNYGFHRTSGMGY	IGHV_RBD	1	IGHJ_RBD	1.22E-05	0	9	LY555
RAGKFNCYSPLVKYGFYTTAGLGW	IGHV_RBD	1	IGHJ_RBD	1.22E-05	0	12	LY555
KNEGFNCYDPLCKYGFYPTVGKGF	IGHV_RBD	1	IGHJ_RBD	1.22E-05	0	7	LY555
PAEGFNCYAPIVAYGFQRTSGRGW	IGHV_RBD	1	IGHJ_RBD	1.22E-05	0	10	LY555
GNRGFNCYVPISAYGFFTTSGHDF	IGHV_RBD	1	IGHJ_RBD	1.22E-05	0	12	LY555
KNRKFNCYPPLFKYGFQTTNGEGW	IGHV_RBD	1	IGHJ_RBD	1.22E-05	0	8	LY555
KNEKFNCYYPLIGYGFQRTFGLDW	IGHV_RBD	1	IGHJ_RBD	1.22E-05	0	9	LY555
KNGKFNCYAPIVKYGFWPTMGQGF	IGHV_RBD	1	IGHJ_RBD	1.22E-05	0	10	LY555
KNKGFNCYAPLDSYGFYRTAGINW	IGHV_RBD	1	IGHJ_RBD	1.22E-05	0	9	LY555
KNEGFNCYTPLVRYGFFTTGGVNF	IGHV_RBD	1	IGHJ_RBD	1.22E-05	0	8	LY555
KNKQFNCYRPLDRYGFQTTGGRGY	IGHV_RBD	1	IGHJ_RBD	1.22E-05	0	8	LY555
KNKQFNCYDPLASYGFWPTDGRDW	IGHV_RBD	1	IGHJ_RBD	1.22E-05	0	9	LY555
PAEGFNCYSPIVAYGFWPTSGGGW	IGHV_RBD	1	IGHJ_RBD	1.22E-05	0	10	LY555
KNTGFNCYSPIASYGFWTTFGDNY	IGHV_RBD	1	IGHJ_RBD	1.22E-05	0	9	LY555
KNQKFNCYPPLWAYGFQRTFGKDW	IGHV_RBD	1	IGHJ_RBD	1.22E-05	0	10	LY555
KNAQFNCYSPLVSYGFQRTTGVNF	IGHV_RBD	1	IGHJ_RBD	1.22E-05	0	8	LY555
KNRKFNCYYPLVNYGFWRTTGENW	IGHV_RBD	1	IGHJ_RBD	1.22E-05	0	11	LY555
KNEKFNCYSPLVGYGFQRTVGVNW	IGHV_RBD	1	IGHJ_RBD	1.22E-05	0	8	LY555
KNEGFNCYRPIMPYGFQTTAGQNF	IGHV_RBD	1	IGHJ_RBD	1.22E-05	0	9	LY555
LKTGFNCYYPLVSYGFFTTNGRGW	IGHV_RBD	1	IGHJ_RBD	1.22E-05	0	9	LY555
KNEGFNCYWPLSNYGFYRTTGSNW	IGHV_RBD	1	IGHJ_RBD	1.22E-05	0	9	LY555
KNKGFNCYQPIRPYGFHRTNGLNW	IGHV_RBD	1	IGHJ_RBD	1.22E-05	0	10	LY555
KNAGFNCYFPIYKYGFFPTIGISF	IGHV_RBD	1	IGHJ_RBD	1.22E-05	0	9	LY555
KVEKFNCYPPLARYGFFPTGGRGW	IGHV_RBD	1	IGHJ_RBD	1.22E-05	0	9	LY555
KNTGFNCYGPLGSYGFHTTNGEDW	IGHV_RBD	1	IGHJ_RBD	1.22E-05	0	8	LY555
RNPGFNCYIPLAQYGFQRTSGMSW	IGHV_RBD	1	IGHJ_RBD	1.22E-05	0	10	LY555
KNEKFNCYRPLGTYGFWPTVGEDW	IGHV_RBD	1	IGHJ_RBD	1.22E-05	0	9	LY555
KNRGFNCYFPLVHYGFQTTMGNNW	IGHV_RBD	1	IGHJ_RBD	1.22E-05	0	8	LY555
KNEGFNCYVPILQYGFQTTNGLDY	IGHV_RBD	1	IGHJ_RBD	1.22E-05	0	6	LY555
KNRGFNCYLPLREYGFYTTSGVGF	IGHV_RBD	1	IGHJ_RBD	1.22E-05	0	8	LY555
KARGFNCYVPLVSYGFQRTFGRGW	IGHV_RBD	1	IGHJ_RBD	1.22E-05	0	8	LY555
KNRGFNCYDPLKAYGFWRTTGDDF	IGHV_RBD	1	IGHJ_RBD	1.22E-05	0	10	LY555
KNRGFNCYWPLFKYGFHRTGGIGW	IGHV_RBD	1	IGHJ_RBD	1.22E-05	0	9	LY555
KNQKFNCYHPLVRYGFFPTAGRSW	IGHV_RBD	1	IGHJ_RBD	1.22E-05	0	10	LY555
KNQGFNCYNPIVSYGFWTTTGVSW	IGHV_RBD	1	IGHJ_RBD	1.22E-05	0	9	LY555
KNTQFNCYNPLFRYGFHRTDGKGW	IGHV_RBD	1	IGHJ_RBD	1.22E-05	0	10	LY555
QNPGFNCYHPIKRYGFQTTGGLGW	IGHV_RBD	1	IGHJ_RBD	1.22E-05	0	10	LY555
KNTKFNCYNPLVNYGFHRTVGDNW	IGHV_RBD	1	IGHJ_RBD	1.22E-05	0	11	LY555
KNTKFNCYAPLVGYGFFRTAGVGW	IGHV_RBD	1	IGHJ_RBD	1.22E-05	0	9	LY555
KNRGFNCYYPLEKYGFLTTVGLGW	IGHV_RBD	1	IGHJ_RBD	1.22E-05	0	9	LY555
KNEGFNCYMPIKRYGFWRTVGKGF	IGHV_RBD	1	IGHJ_RBD	1.22E-05	0	9	LY555
KNQGFNCYNPLARYGFLTTCGMGW	IGHV_RBD	1	IGHJ_RBD	1.22E-05	0	9	LY555
PRPGFNCYYPIVRYGFYPTSGKSW	IGHV_RBD	1	IGHJ_RBD	1.22E-05	0	12	LY555
RAKGFNCYVPLCRYGFWTTGGEGF	IGHV_RBD	1	IGHJ_RBD	1.22E-05	0	11	LY555
VGAQFNCYFPIVPYGFWRTVGKDW	IGHV_RBD	1	IGHJ_RBD	1.22E-05	0	13	LY555
KNEGFNCYLPLAKYGFLTTFGKDY	IGHV_RBD	1	IGHJ_RBD	1.22E-05	0	8	LY555
KNQGFNCYDPILPYGFHRTTGKDW	IGHV_RBD	1	IGHJ_RBD	1.22E-05	0	11	LY555
KNKGFNCYFPLFSYGFQRTIGIDF	IGHV_RBD	1	IGHJ_RBD	1.22E-05	0	7	LY555
KNTGFNCYFPIVSYGFYPTSGLGF	IGHV_RBD	1	IGHJ_RBD	1.22E-05	0	7	LY555
INRGFNCYAPILEYGFFPTVGLGW	IGHV_RBD	1	IGHJ_RBD	1.22E-05	0	10	LY555
KNAGFNCYRPIGRYGFQPTTGRGY	IGHV_RBD	1	IGHJ_RBD	1.22E-05	0	7	LY555
LCEGFNCYVPLKTYGFWRTNGKDW	IGHV_RBD	1	IGHJ_RBD	1.22E-05	0	10	LY555
VNRQFNCYFPLCRYGFFRTNGRNY	IGHV_RBD	1	IGHJ_RBD	1.22E-05	0	9	LY555
KNKGFNCYAPLRAYGFWRTSGLNY	IGHV_RBD	1	IGHJ_RBD	1.22E-05	0	9	LY555
KNPGFNCYGPLINYGFWPTAGRSW	IGHV_RBD	1	IGHJ_RBD	1.22E-05	0	9	LY555
KNKGFNCYDPIDPYGFFTTTGQGW	IGHV_RBD	1	IGHJ_RBD	1.22E-05	0	10	LY555
KNQGFNCYDPLVAYGFWRTGGSGY	IGHV_RBD	1	IGHJ_RBD	1.22E-05	0	8	LY555
VMKGFNCYLPIMRYGFWPTTGRGW	IGHV_RBD	1	IGHJ_RBD	1.22E-05	0	11	LY555
VQRGFNCYYPIFSYGFFTTTGVSW	IGHV_RBD	1	IGHJ_RBD	1.22E-05	0	11	LY555
KNAGFNCYYPLVAYGFQTTYGRDW	IGHV_RBD	1	IGHJ_RBD	1.22E-05	0	9	LY555
RARGFNCYWPIHTYGFFTTSGRGY	IGHV_RBD	1	IGHJ_RBD	1.22E-05	0	11	LY555
KTKGFNCYDPIKSYGFYRTFGRDY	IGHV_RBD	1	IGHJ_RBD	1.22E-05	0	10	LY555
KTRGFNCYGPIGAYGFWTTSGESY	IGHV_RBD	1	IGHJ_RBD	1.22E-05	0	11	LY555
KNKGFNCYCPLLRYGFWPTIGLSF	IGHV_RBD	1	IGHJ_RBD	1.22E-05	0	9	LY555
GNAGFNCYNPIEHYGFYRTAGIGW	IGHV_RBD	1	IGHJ_RBD	1.22E-05	0	11	LY555
KNAGFNCYFPLMPYGFWRTLGVDF	IGHV_RBD	1	IGHJ_RBD	1.22E-05	0	8	LY555
KNAGFNCYRPLLTYGFLRTSGLGY	IGHV_RBD	1	IGHJ_RBD	1.22E-05	0	8	LY555
KNAKFNCYTPIREYGFWRTTGVGY	IGHV_RBD	1	IGHJ_RBD	1.22E-05	0	9	LY555
KNRGFNCYDPITHYGFYRTSGKDW	IGHV_RBD	1	IGHJ_RBD	1.22E-05	0	11	LY555
ILTGFNCYNPLLTYGFQTTSGLGW	IGHV_RBD	1	IGHJ_RBD	1.22E-05	0	10	LY555
RKAGFNCYSPIVTYGFQRTAGKGW	IGHV_RBD	1	IGHJ_RBD	1.22E-05	0	11	LY555
MTAKFNCYSPIVRYGFQRTNGINW	IGHV_RBD	1	IGHJ_RBD	1.22E-05	0	12	LY555
HHQGFNCYVPLYAYGFQTTVGKSY	IGHV_RBD	1	IGHJ_RBD	1.22E-05	0	10	LY555
KNTGFNCYRPIEAYGFFPTGGKGW	IGHV_RBD	1	IGHJ_RBD	1.22E-05	0	9	LY555
KNTGFNCYWPLISYGFQRTSGVGW	IGHV_RBD	1	IGHJ_RBD	1.22E-05	0	6	LY555
KNQGFNCYQPLWHYGFYRTAGVGW	IGHV_RBD	1	IGHJ_RBD	1.22E-05	0	8	LY555
KNEGFNCYRPIVPYGFHPTVGRNW	IGHV_RBD	1	IGHJ_RBD	1.22E-05	0	9	LY555
KNAGFNCYLPIAPYGFFRTSGHDY	IGHV_RBD	1	IGHJ_RBD	1.22E-05	0	10	LY555
KNKGFNCYAPIVSYGFQTTNGLSW	IGHV_RBD	1	IGHJ_RBD	1.22E-05	0	8	LY555
KAPGFNCYYPLFSYGFQRTYGRGF	IGHV_RBD	1	IGHJ_RBD	1.22E-05	0	8	LY555
KNKGFNCYLPIRSYGFFTTSGLGY	IGHV_RBD	1	IGHJ_RBD	1.22E-05	0	8	LY555
KDRGFNCYYPLGRYGFWPTAGEGF	IGHV_RBD	1	IGHJ_RBD	1.22E-05	0	9	LY555
KNRGFNCYNPLGDYGFFPTVGVNW	IGHV_RBD	1	IGHJ_RBD	1.22E-05	0	8	LY555
LLEGFNCYRPLYAYGFFRTNGVDW	IGHV_RBD	1	IGHJ_RBD	1.22E-05	0	9	LY555
QIRGFNCYGPLIPYGFWRTNGIGY	IGHV_RBD	1	IGHJ_RBD	1.22E-05	0	9	LY555
KNQGFNCYCPIATYGFFRTSGDSW	IGHV_RBD	1	IGHJ_RBD	1.22E-05	0	11	LY555
KNKGFNCYVPLANYGFWTTSGVSY	IGHV_RBD	1	IGHJ_RBD	1.22E-05	0	8	LY555
KNTGFNCYPPLYKYGFWRTQGMSF	IGHV_RBD	1	IGHJ_RBD	1.22E-05	0	10	LY555
GGQGFNCYEPLVTYGFQRTVGIGW	IGHV_RBD	1	IGHJ_RBD	1.22E-05	0	10	LY555
KNAKFNCYDPIVPYGFWPTIGRGW	IGHV_RBD	1	IGHJ_RBD	1.22E-05	0	10	LY555
KNAGFNCYHPLSKYGFQTTTGLGW	IGHV_RBD	1	IGHJ_RBD	1.22E-05	0	8	LY555
KNPGFNCYKPLRTYGFQRTVGRNW	IGHV_RBD	1	IGHJ_RBD	1.22E-05	0	9	LY555
KNEGFNCYFPLRQYGFWRTTGQSF	IGHV_RBD	1	IGHJ_RBD	1.22E-05	0	8	LY555
KNQGFNCYCPLKDYGFQRTFGQDW	IGHV_RBD	1	IGHJ_RBD	1.22E-05	0	9	LY555
VQPGFNCYMPLAHYGFQTTAGEGW	IGHV_RBD	1	IGHJ_RBD	1.22E-05	0	10	LY555
KNAGFNCYTPIVNYGFHRTQGKGW	IGHV_RBD	1	IGHJ_RBD	1.22E-05	0	10	LY555
KNRGFNCYVPIVTYGFQPTVGQGF	IGHV_RBD	1	IGHJ_RBD	1.22E-05	0	8	LY555
PNEGFNCYSPICAYGFFTTSGIDF	IGHV_RBD	1	IGHJ_RBD	1.22E-05	0	11	LY555
KNKGFNCYDPIARYGFWPTTGMGF	IGHV_RBD	1	IGHJ_RBD	1.22E-05	0	9	LY555
KNKGFNCYCPLLRYGFFPTYGRDF	IGHV_RBD	1	IGHJ_RBD	1.22E-05	0	9	LY555
KNQGFNCYRPIVTYGFQRTAGRGW	IGHV_RBD	1	IGHJ_RBD	1.22E-05	0	9	LY555
NSTGFNCYAPLLSYGFQRTDGMGW	IGHV_RBD	1	IGHJ_RBD	1.22E-05	0	9	LY555
KQQGFNCYCPIVRYGFYRTSGVDW	IGHV_RBD	1	IGHJ_RBD	1.22E-05	0	11	LY555
KNAGFNCYSPLARYGFWRTNGGDW	IGHV_RBD	1	IGHJ_RBD	1.22E-05	0	9	LY555
KNQGFNCYSPIFAYGFWPTSGVDW	IGHV_RBD	1	IGHJ_RBD	1.22E-05	0	9	LY555
KNTGFNCYWPLISYGFQRTTGGGW	IGHV_RBD	1	IGHJ_RBD	1.22E-05	0	7	LY555
NVPGFNCYDPLMRYGFYRTLGEGY	IGHV_RBD	1	IGHJ_RBD	1.22E-05	0	10	LY555
RREGFNCYSPITPYGFWRTSGIGY	IGHV_RBD	1	IGHJ_RBD	1.22E-05	0	10	LY555
VNAGFNCYKPISNYGFQPTVGLGW	IGHV_RBD	1	IGHJ_RBD	1.22E-05	0	9	LY555
TDGGFNCYDPLYTYGFFTTNGKNW	IGHV_RBD	1	IGHJ_RBD	1.22E-05	0	11	LY555
KNRKFNCYSPLQRYGFFTTGGGGW	IGHV_RBD	1	IGHJ_RBD	1.22E-05	0	9	LY555
KNRGFNCYFPLVEYGFWRTNGQDW	IGHV_RBD	1	IGHJ_RBD	1.22E-05	0	8	LY555
SARGFNCYNPLISYGFHRTVGIGF	IGHV_RBD	1	IGHJ_RBD	1.22E-05	0	10	LY555
KNEGFNCYRPIVKYGFWRTSGRNF	IGHV_RBD	1	IGHJ_RBD	1.22E-05	0	10	LY555
KNQGFNCYRPIVSYGFQTTVGRNY	IGHV_RBD	1	IGHJ_RBD	1.22E-05	0	8	LY555
KNKGFNCYPPLRPYGFWRTSGEGF	IGHV_RBD	1	IGHJ_RBD	1.22E-05	0	9	LY555
KNKGFNCYFPIRSYGFWPTGGEGW	IGHV_RBD	1	IGHJ_RBD	1.22E-05	0	7	LY555
KNEGFNCYSPLRHYGFQRTKGVSW	IGHV_RBD	1	IGHJ_RBD	1.22E-05	0	7	LY555
KNEGFNCYAPLVRYGFQRTWGIDY	IGHV_RBD	1	IGHJ_RBD	1.22E-05	0	7	LY555
KNRKFNCYPPIVSYGFWPTVGVDF	IGHV_RBD	1	IGHJ_RBD	1.22E-05	0	9	LY555
KNPGFNCYYPLTSYGFWRTGGRDW	IGHV_RBD	1	IGHJ_RBD	1.22E-05	0	9	LY555
TLRGFNCYRPIVSYGFQPTVGISF	IGHV_RBD	1	IGHJ_RBD	1.22E-05	0	10	LY555
KNGQFNCYYPIANYGFWPTVGNDY	IGHV_RBD	1	IGHJ_RBD	1.22E-05	0	10	LY555
SAQGFNCYDPIDKYGFFTTGGEDY	IGHV_RBD	1	IGHJ_RBD	1.22E-05	0	12	LY555
KNRGFNCYDPLVRYGFFTTNGLDW	IGHV_RBD	1	IGHJ_RBD	1.22E-05	0	9	LY555
VNEGFNCYHPIGNYGFQTTSGMGW	IGHV_RBD	1	IGHJ_RBD	1.22E-05	0	9	LY555
KNRGFNCYFPIVAYGFQTTIGRDW	IGHV_RBD	1	IGHJ_RBD	1.22E-05	0	9	LY555
KNRGFNCYNPIFRYGFQPTTGDGW	IGHV_RBD	1	IGHJ_RBD	1.22E-05	0	8	LY555
KNGGFNCYVPLAPYGFQRTMGKDF	IGHV_RBD	1	IGHJ_RBD	1.22E-05	0	9	LY555
KNPGFNCYSPLRGYGFYTTAGRSY	IGHV_RBD	1	IGHJ_RBD	1.22E-05	0	9	LY555
KNQGFNCYMPLFPYGFQTTMGESY	IGHV_RBD	1	IGHJ_RBD	1.22E-05	0	8	LY555
KNAGFNCYLPLHPYGFYTTSGKNW	IGHV_RBD	1	IGHJ_RBD	1.22E-05	0	10	LY555
KNGGFNCYFPLLSYGFQTTIGQDW	IGHV_RBD	1	IGHJ_RBD	1.22E-05	0	7	LY555
AREGFNCYNPLLTYGFWRTSGENY	IGHV_RBD	1	IGHJ_RBD	1.22E-05	0	10	LY555
KKKQFNCYEPIAHYGFFTTPGQGY	IGHV_RBD	1	IGHJ_RBD	1.22E-05	0	11	LY555
KNAGFNCYKPIMTYGFWRTTGRDF	IGHV_RBD	1	IGHJ_RBD	1.22E-05	0	11	LY555
GNKKFNCYDPIVPYGFFTTAGVNF	IGHV_RBD	1	IGHJ_RBD	1.22E-05	0	12	LY555
KNEQFNCYFPLWRYGFFPTAGRDW	IGHV_RBD	1	IGHJ_RBD	1.22E-05	0	8	LY555
KNAGFNCYYPLVRYGFQPTLGISW	IGHV_RBD	1	IGHJ_RBD	1.22E-05	0	8	LY555
YTRGFNCYSPIVRYGFFPTSGSGW	IGHV_RBD	1	IGHJ_RBD	1.22E-05	0	11	LY555
KNRGFNCYSPLMEYGFWRTVGRDW	IGHV_RBD	1	IGHJ_RBD	1.22E-05	0	10	LY555
KNEGFNCYNPLTRYGFFTTAGRGF	IGHV_RBD	1	IGHJ_RBD	1.22E-05	0	8	LY555
RARGFNCYWPIDTYGFFTTSGRGY	IGHV_RBD	1	IGHJ_RBD	1.22E-05	0	11	LY555
TNPGFNCYDPLGAYGFYRTHGRGF	IGHV_RBD	1	IGHJ_RBD	1.22E-05	0	10	LY555
KNEGFNCYTPLHAYGFQRTTGKDW	IGHV_RBD	1	IGHJ_RBD	1.22E-05	0	8	LY555
KNPGFNCYCPLVSYGFFRTAGKNW	IGHV_RBD	1	IGHJ_RBD	1.22E-05	0	9	LY555
KNTGFNCYCPIATYGFYTTSGLGW	IGHV_RBD	1	IGHJ_RBD	1.22E-05	0	10	LY555
KNEGFNCYGPLRNYGFYTTSGGGF	IGHV_RBD	1	IGHJ_RBD	1.22E-05	0	8	LY555
KNKGFNCYDPICAYGFQTTMGKGF	IGHV_RBD	1	IGHJ_RBD	1.22E-05	0	9	LY555
KNEGFNCYLPISRYGFFPTIGMDW	IGHV_RBD	1	IGHJ_RBD	1.22E-05	0	9	LY555
RNTGFNCYRPLFAYGFWRTAGVDF	IGHV_RBD	1	IGHJ_RBD	1.22E-05	0	10	LY555
KNKGFNCYGPLHHYGFLPTVGENW	IGHV_RBD	1	IGHJ_RBD	1.22E-05	0	9	LY555
KNEGFNCYSPLMRYGFWTTAGRNY	IGHV_RBD	1	IGHJ_RBD	1.22E-05	0	8	LY555
LNRGFNCYYPLGRYGFYRTVGNGY	IGHV_RBD	1	IGHJ_RBD	1.22E-05	0	9	LY555
VNRGFNCYPPIVSYGFWRTGGVNY	IGHV_RBD	1	IGHJ_RBD	1.22E-05	0	9	LY555
KNRGFNCYYPISTYGFQRTAGRGF	IGHV_RBD	1	IGHJ_RBD	1.22E-05	0	9	LY555
KNTGFNCYEPLKTYGFFRTSGSGW	IGHV_RBD	1	IGHJ_RBD	1.22E-05	0	9	LY555
ILTGFNCYWPLKAYGFWPTVGEGF	IGHV_RBD	1	IGHJ_RBD	1.22E-05	0	10	LY555
KNQQFNCYFPLARYGFHTTVGGDY	IGHV_RBD	1	IGHJ_RBD	1.22E-05	0	9	LY555
KNQGFNCYPPLFNYGFFRTNGIGW	IGHV_RBD	1	IGHJ_RBD	1.22E-05	0	8	LY555
QNEGFNCYSPLVNYGFQRTIGMDW	IGHV_RBD	1	IGHJ_RBD	1.22E-05	0	9	LY555
KMTQFNCYFPLVTYGFQPTSGKGW	IGHV_RBD	1	IGHJ_RBD	1.22E-05	0	8	LY555
YHRGFNCYVPIGQYGFHTTNGVGW	IGHV_RBD	1	IGHJ_RBD	1.22E-05	0	10	LY555
KNTQFNCYTPIVSYGFWPTVGHDF	IGHV_RBD	1	IGHJ_RBD	1.22E-05	0	10	LY555
KNQGFNCYGPLVSYGFYTTGGQDY	IGHV_RBD	1	IGHJ_RBD	1.22E-05	0	8	LY555
KNRGFNCYSPLTSYGFWPTTGRNW	IGHV_RBD	1	IGHJ_RBD	1.22E-05	0	8	LY555
KNRGFNCYFPLGHYGFFRTSGGNW	IGHV_RBD	1	IGHJ_RBD	1.22E-05	0	9	LY555
MQQGFNCYSPLHAYGFFPTTGGNW	IGHV_RBD	1	IGHJ_RBD	1.22E-05	0	11	LY555
KNEGFNCYEPLVAYGFQRTGGEGW	IGHV_RBD	1	IGHJ_RBD	1.22E-05	0	7	LY555
KRQGFNCYSPLMQYGFWPTEGINY	IGHV_RBD	1	IGHJ_RBD	1.22E-05	0	9	LY555
PKRQFNCYSPLVPYGFFRTTGVGF	IGHV_RBD	1	IGHJ_RBD	1.22E-05	0	11	LY555
PQGGFNCYNPILPYGFHPTTGRGF	IGHV_RBD	1	IGHJ_RBD	1.22E-05	0	11	LY555
KNPKFNCYCPISNYGFWPTAGEGW	IGHV_RBD	1	IGHJ_RBD	1.22E-05	0	10	LY555
NKAGFNCYLPIYSYGFHRTAGQGW	IGHV_RBD	1	IGHJ_RBD	1.22E-05	0	11	LY555
HNAGFNCYCPLYPYGFQRTVGKGY	IGHV_RBD	1	IGHJ_RBD	1.22E-05	0	8	LY555
KNGGFNCYMPIRSYGFWRTSGMDW	IGHV_RBD	1	IGHJ_RBD	1.22E-05	0	10	LY555
TGAGFNCYLPLFRYGFYPTSGMSW	IGHV_RBD	1	IGHJ_RBD	1.22E-05	0	11	LY555
CRAGFNCYCPLLRYGFQPTSGEDW	IGHV_RBD	1	IGHJ_RBD	1.22E-05	0	10	LY555
VNEKFNCYAPLARYGFWRTSGRSY	IGHV_RBD	1	IGHJ_RBD	1.22E-05	0	10	LY555
KNRQFNCYSPLVSYGFQRTNGVSY	IGHV_RBD	1	IGHJ_RBD	1.22E-05	0	6	LY555
KRQGFNCYSPLGSYGFWTTSGSDW	IGHV_RBD	1	IGHJ_RBD	1.22E-05	0	10	LY555
KNEGFNCYHPIHGYGFYPTAGQGW	IGHV_RBD	1	IGHJ_RBD	1.22E-05	0	8	LY555
PNQGFNCYMPLVRYGFWPTGGKGY	IGHV_RBD	1	IGHJ_RBD	1.22E-05	0	8	LY555
KNAGFNCYAPLVRYGFLTTMGVGW	IGHV_RBD	1	IGHJ_RBD	1.22E-05	0	8	LY555
KNRGFNCYEPLLPYGFFRTSGVDW	IGHV_RBD	1	IGHJ_RBD	1.22E-05	0	9	LY555
YLEKFNCYRPLSRYGFQRTSGEGW	IGHV_RBD	1	IGHJ_RBD	1.22E-05	0	10	LY555
KNRGFNCYMPIVPYGFFRTVGVNW	IGHV_RBD	1	IGHJ_RBD	1.22E-05	0	10	LY555
KKGGFNCYAPIVPYGFLRTGGIDY	IGHV_RBD	1	IGHJ_RBD	1.22E-05	0	11	LY555
KNAGFNCYSPLLAYGFQRTTGIGW	IGHV_RBD	1	IGHJ_RBD	1.22E-05	0	8	LY555
RQEKFNCYRPLYRYGFQPTGGDGF	IGHV_RBD	1	IGHJ_RBD	1.22E-05	0	9	LY555
KNGGFNCYFPILRYGFYTTSGVDW	IGHV_RBD	1	IGHJ_RBD	1.22E-05	0	9	LY555
KNKGFNCYTPISHYGFFPTSGNSW	IGHV_RBD	1	IGHJ_RBD	1.22E-05	0	10	LY555
RLRGFNCYFPIANYGFYPTSGHGY	IGHV_RBD	1	IGHJ_RBD	1.22E-05	0	9	LY555
KNRKFNCYHPIVSYGFHTTSGVGF	IGHV_RBD	1	IGHJ_RBD	1.22E-05	0	9	LY555
KNEQFNCYGPLFRYGFFPTLGEGW	IGHV_RBD	1	IGHJ_RBD	1.22E-05	0	8	LY555
KNKGFNCYVPLLRYGFYRTNGGGW	IGHV_RBD	1	IGHJ_RBD	1.22E-05	0	8	LY555
KNKGFNCYSPLASYGFYRTNGGGW	IGHV_RBD	1	IGHJ_RBD	1.22E-05	0	7	LY555
LNAGFNCYFPLAQYGFYRTSGKGY	IGHV_RBD	1	IGHJ_RBD	1.22E-05	0	8	LY555
KNTGFNCYGPLSPYGFFTTSGRDF	IGHV_RBD	1	IGHJ_RBD	1.22E-05	0	10	LY555
KNEGFNCYAPIVGYGFQTTFGEDW	IGHV_RBD	1	IGHJ_RBD	1.22E-05	0	9	LY555
SAEKFNCYYPLGKYGFQPTFGRSY	IGHV_RBD	1	IGHJ_RBD	1.22E-05	0	9	LY555
VAAGFNCYLPLRSYGFWTTVGRSF	IGHV_RBD	1	IGHJ_RBD	1.22E-05	0	11	LY555
KNGGFNCYSPIAEYGFYRTAGVDY	IGHV_RBD	1	IGHJ_RBD	1.22E-05	0	9	LY555
VNEGFNCYDPLCHYGFWRTSGLNY	IGHV_RBD	1	IGHJ_RBD	1.22E-05	0	9	LY555
KNAGFNCYHPLNQYGFWRTTGQDW	IGHV_RBD	1	IGHJ_RBD	1.22E-05	0	10	LY555
QNRGFNCYDPLGRYGFQRTTGMDW	IGHV_RBD	1	IGHJ_RBD	1.22E-05	0	10	LY555
KNGGFNCYSPLAQYGFQRTVGSGW	IGHV_RBD	1	IGHJ_RBD	1.22E-05	0	8	LY555
KNKGFNCYGPIATYGFFRTSGSGW	IGHV_RBD	1	IGHJ_RBD	1.22E-05	0	10	LY555
KNPGFNCYFPLGQYGFYRTVGRGW	IGHV_RBD	1	IGHJ_RBD	1.22E-05	0	8	LY555
KNEGFNCYDPIGEYGFWPTVGRDF	IGHV_RBD	1	IGHJ_RBD	1.22E-05	0	9	LY555
GNEGFNCYLPLVPYGFFRTAGESF	IGHV_RBD	1	IGHJ_RBD	1.22E-05	0	10	LY555
KNEGFNCYYPIQRYGFQTTNGRGW	IGHV_RBD	1	IGHJ_RBD	1.22E-05	0	6	LY555
KNKGFNCYYPLMKYGFWRTNGRNW	IGHV_RBD	1	IGHJ_RBD	1.22E-05	0	9	LY555
HNKGFNCYPPLGSYGFQRTYGKDF	IGHV_RBD	1	IGHJ_RBD	1.22E-05	0	9	LY555
PVEGFNCYAPLVNYGFYTTKGDSF	IGHV_RBD	1	IGHJ_RBD	1.22E-05	0	11	LY555
KNEGFNCYRPLHRYGFWPTGGEGF	IGHV_RBD	1	IGHJ_RBD	1.22E-05	0	7	LY555
KNPGFNCYKPIFKYGFQRTSGKDY	IGHV_RBD	1	IGHJ_RBD	1.22E-05	0	9	LY555
KNTGFNCYEPIIGYGFHRTSGIGF	IGHV_RBD	1	IGHJ_RBD	1.22E-05	0	10	LY555
KNKGFNCYWPLRTYGFLPTAGVSF	IGHV_RBD	1	IGHJ_RBD	1.22E-05	0	8	LY555
KNEQFNCYKPLAGYGFYRTSGRSW	IGHV_RBD	1	IGHJ_RBD	1.22E-05	0	10	LY555
KNEKFNCYGPIVHYGFHRTMGLGY	IGHV_RBD	1	IGHJ_RBD	1.22E-05	0	9	LY555
KNEGFNCYSPIATYGFQRTNGGNY	IGHV_RBD	1	IGHJ_RBD	1.22E-05	0	7	LY555
PKEGFNCYHPIRGYGFQTTWGENF	IGHV_RBD	1	IGHJ_RBD	1.22E-05	0	11	LY555
KNKGFNCYDPICQYGFFRTGGRGF	IGHV_RBD	1	IGHJ_RBD	1.22E-05	0	10	LY555
KNTKFNCYFPLCPYGFWPTVGVNY	IGHV_RBD	1	IGHJ_RBD	1.22E-05	0	7	LY555
VRRGFNCYSPIMRYGFQRTAGESY	IGHV_RBD	1	IGHJ_RBD	1.22E-05	0	11	LY555
KNPGFNCYVPLGEYGFFRTAGRGY	IGHV_RBD	1	IGHJ_RBD	1.22E-05	0	8	LY555
KAEGFNCYCPLRRYGFHRTCGIGF	IGHV_RBD	1	IGHJ_RBD	1.22E-05	0	9	LY555
KNEGFNCYKPIAQYGFWTTTGLNW	IGHV_RBD	1	IGHJ_RBD	1.22E-05	0	10	LY555
VRKGFNCYAPIVAYGFHTTVGLGW	IGHV_RBD	1	IGHJ_RBD	1.22E-05	0	12	LY555
RSTGFNCYDPIVQYGFYRTGGLGW	IGHV_RBD	1	IGHJ_RBD	1.22E-05	0	12	LY555
TNEGFNCYQPIRSYGFWRTVGRDW	IGHV_RBD	1	IGHJ_RBD	1.22E-05	0	10	LY555
LNKGFNCYYPIFAYGFYPTVGKDF	IGHV_RBD	1	IGHJ_RBD	1.22E-05	0	11	LY555
PRRGFNCYSPIVAYGFHTTNGVSY	IGHV_RBD	1	IGHJ_RBD	1.22E-05	0	10	LY555
PIPGFNCYSPLYAYGFQTTYGHGY	IGHV_RBD	1	IGHJ_RBD	1.22E-05	0	9	LY555
KNQGFNCYDPLIKYGFWRTNGKDW	IGHV_RBD	1	IGHJ_RBD	1.22E-05	0	9	LY555
KNRKFNCYNPLCRYGFWPTTGVDW	IGHV_RBD	1	IGHJ_RBD	1.22E-05	0	9	LY555
KNRGFNCYSPLVGYGFHTTYGEGF	IGHV_RBD	1	IGHJ_RBD	1.22E-05	0	9	LY555
KNTGFNCYYPLVRYGFWTTTGMDY	IGHV_RBD	1	IGHJ_RBD	1.22E-05	0	9	LY555
KNEKFNCYGPIVHYGFHRTLGLGY	IGHV_RBD	1	IGHJ_RBD	1.22E-05	0	9	LY555
SNRGFNCYYPIASYGFHRTNGLGY	IGHV_RBD	1	IGHJ_RBD	1.22E-05	0	8	LY555
KNEGFNCYVPLVPYGFFTTVGSSY	IGHV_RBD	1	IGHJ_RBD	1.22E-05	0	8	LY555
KNRGFNCYAPIYGYGFQRTFGVNY	IGHV_RBD	1	IGHJ_RBD	1.22E-05	0	8	LY555
KNQGFNCYYPIISYGFWTTAGVNW	IGHV_RBD	1	IGHJ_RBD	1.22E-05	0	9	LY555
KNQGFNCYFPLGRYGFWPTGGKDW	IGHV_RBD	1	IGHJ_RBD	1.22E-05	0	8	LY555
KNEGFNCYSPIVEYGFYRTVGVSY	IGHV_RBD	1	IGHJ_RBD	1.22E-05	0	8	LY555
KNKKFNCYSPLRAYGFWRTAGQNW	IGHV_RBD	1	IGHJ_RBD	1.22E-05	0	11	LY555
KNGGFNCYSPLRPYGFWPTTGSGF	IGHV_RBD	1	IGHJ_RBD	1.22E-05	0	8	LY555
KNAGFNCYVPIVTYGFHRTNGLGW	IGHV_RBD	1	IGHJ_RBD	1.22E-05	0	9	LY555
KNEGFNCYRPLAAYGFWTTIGSGW	IGHV_RBD	1	IGHJ_RBD	1.22E-05	0	8	LY555
KNKGFNCYRPLFGYGFYPTAGGGY	IGHV_RBD	1	IGHJ_RBD	1.22E-05	0	7	LY555
KNTQFNCYHPIVTYGFLPTLGRDW	IGHV_RBD	1	IGHJ_RBD	1.22E-05	0	11	LY555
NSEGFNCYHPIRNYGFWPTVGQGW	IGHV_RBD	1	IGHJ_RBD	1.22E-05	0	10	LY555
SNEGFNCYHPIAGYGFQRTHGLGW	IGHV_RBD	1	IGHJ_RBD	1.22E-05	0	9	LY555
VRRGFNCYMPLRTYGFWTTIGQGW	IGHV_RBD	1	IGHJ_RBD	1.22E-05	0	11	LY555
RNTKFNCYFPLASYGFWRTGGDNW	IGHV_RBD	1	IGHJ_RBD	1.22E-05	0	10	LY555
KRPGFNCYYPLASYGFQTTVGRDW	IGHV_RBD	1	IGHJ_RBD	1.22E-05	0	9	LY555
VVPGFNCYRPLFQYGFQRTVGLGY	IGHV_RBD	1	IGHJ_RBD	1.22E-05	0	9	LY555
KNPGFNCYIPLRRYGFHRTAGNSY	IGHV_RBD	1	IGHJ_RBD	1.22E-05	0	9	LY555
RNGGFNCYFPLGPYGFYRTAGVGY	IGHV_RBD	1	IGHJ_RBD	1.22E-05	0	7	LY555
WNKGFNCYSPLVTYGFQRTFGVDW	IGHV_RBD	1	IGHJ_RBD	1.22E-05	0	9	LY555
KLKGFNCYFPLVKYGFQRTFGLSW	IGHV_RBD	1	IGHJ_RBD	1.22E-05	0	9	LY555
KNAKFNCYTPLRRYGFWPTDGQGW	IGHV_RBD	1	IGHJ_RBD	1.22E-05	0	9	LY555
KNKQFNCYDPLVNYGFYRTSGRDY	IGHV_RBD	1	IGHJ_RBD	1.22E-05	0	10	LY555
LNTGFNCYCPIMRYGFHRTSGRNW	IGHV_RBD	1	IGHJ_RBD	1.22E-05	0	12	LY555
KNTKFNCYNPIVPYGFQTTVGIGF	IGHV_RBD	1	IGHJ_RBD	1.22E-05	0	10	LY555
KNAGFNCYLPIAPYGFFRTSGHDF	IGHV_RBD	1	IGHJ_RBD	1.22E-05	0	11	LY555
KRRGFNCYDPIYAYGFHRTIGVDF	IGHV_RBD	1	IGHJ_RBD	1.22E-05	0	11	LY555
LNEGFNCYYPLCAYGFQRTSGVGW	IGHV_RBD	1	IGHJ_RBD	1.22E-05	0	7	LY555
KNEGFNCYPPLMGYGFWPTVGMSW	IGHV_RBD	1	IGHJ_RBD	1.22E-05	0	8	LY555
HQAGFNCYVPLTAYGFWPTMGRNW	IGHV_RBD	1	IGHJ_RBD	1.22E-05	0	11	LY555
KNPGFNCYVPLGRYGFWPTFGIDW	IGHV_RBD	1	IGHJ_RBD	1.22E-05	0	9	LY555
KNKGFNCYNPIVGYGFYTTSGLDY	IGHV_RBD	1	IGHJ_RBD	1.22E-05	0	10	LY555
KNAGFNCYVPLGGYGFYRTSGRDF	IGHV_RBD	1	IGHJ_RBD	1.22E-05	0	10	LY555
KNRGFNCYAPLYRYGFWRTAGKGW	IGHV_RBD	1	IGHJ_RBD	1.22E-05	0	9	LY555
MNEGFNCYVPIFGYGFQRTSGRGW	IGHV_RBD	1	IGHJ_RBD	1.22E-05	0	9	LY555
KNEGFNCYRPIQRYGFQTTTGRDW	IGHV_RBD	1	IGHJ_RBD	1.22E-05	0	8	LY555
KNEGFNCYGPLGNYGFWRTTGISW	IGHV_RBD	1	IGHJ_RBD	1.22E-05	0	9	LY555
KNEKFNCYRPITPYGFWPTVGIGW	IGHV_RBD	1	IGHJ_RBD	1.22E-05	0	9	LY555
NNGGFNCYYPLMNYGFQRTYGKDY	IGHV_RBD	1	IGHJ_RBD	1.22E-05	0	9	LY555
TLTGFNCYWPLHTYGFYRTGGSGW	IGHV_RBD	1	IGHJ_RBD	1.22E-05	0	11	LY555
KNPGFNCYPPLFQYGFFPTTGQDW	IGHV_RBD	1	IGHJ_RBD	1.22E-05	0	9	LY555
KNAQFNCYHPLGHYGFWPTAGQSF	IGHV_RBD	1	IGHJ_RBD	1.22E-05	0	10	LY555
KNEGFNCYDPIGKYGFWPTVGLGW	IGHV_RBD	1	IGHJ_RBD	1.22E-05	0	8	LY555
KNQGFNCYKPLIAYGFQRTFGVGW	IGHV_RBD	1	IGHJ_RBD	1.22E-05	0	7	LY555
KNEGFNCYNPLGSYGFQRTTGKDW	IGHV_RBD	1	IGHJ_RBD	1.22E-05	0	7	LY555
KNRGFNCYRPLVAYGFQRTYGRDW	IGHV_RBD	1	IGHJ_RBD	1.22E-05	0	9	LY555
KNPGFNCYFPIASYGFQRTVGRSY	IGHV_RBD	1	IGHJ_RBD	1.22E-05	0	7	LY555
KNEGFNCYRPLHRYGFQRTFGVNW	IGHV_RBD	1	IGHJ_RBD	1.22E-05	0	7	LY555
YNQGFNCYCPLVEYGFQTTNGKSW	IGHV_RBD	1	IGHJ_RBD	1.22E-05	0	9	LY555
KNAGFNCYSPIVAYGFWTTSGRNF	IGHV_RBD	1	IGHJ_RBD	1.22E-05	0	11	LY555
KNQKFNCYSPLVRYGFQRTVGRGY	IGHV_RBD	1	IGHJ_RBD	1.22E-05	0	8	LY555
KNEGFNCYVPLKSYGFWRTAGQSW	IGHV_RBD	1	IGHJ_RBD	1.22E-05	0	8	LY555
KAAGFNCYVPLHSYGFWTTGGLNY	IGHV_RBD	1	IGHJ_RBD	1.22E-05	0	9	LY555
KLEQFNCYTPLMRYGFYRTAGRGY	IGHV_RBD	1	IGHJ_RBD	1.22E-05	0	9	LY555
RRQGFNCYYPLGRYGFWRTVGRGW	IGHV_RBD	1	IGHJ_RBD	1.22E-05	0	11	LY555
KNQKFNCYSPLHAYGFWRTAGQNW	IGHV_RBD	1	IGHJ_RBD	1.22E-05	0	11	LY555
KNKGFNCYWPLMKYGFQTTKGRSY	IGHV_RBD	1	IGHJ_RBD	1.22E-05	0	8	LY555
KNAKFNCYFPLGSYGFWRTGGVDY	IGHV_RBD	1	IGHJ_RBD	1.22E-05	0	7	LY555
VLGGFNCYAPIVRYGFFPTMGGDY	IGHV_RBD	1	IGHJ_RBD	1.22E-05	0	11	LY555
KNRKFNCYNPLARYGFWTTMGRNY	IGHV_RBD	1	IGHJ_RBD	1.22E-05	0	10	LY555
KNTGFNCYAPIVNYGFYRTNGDDW	IGHV_RBD	1	IGHJ_RBD	1.22E-05	0	10	LY555
KNAGFNCYLPLANYGFWRTNGVNF	IGHV_RBD	1	IGHJ_RBD	1.22E-05	0	8	LY555
VRRGFNCYYPITSYGFHTTGGQGW	IGHV_RBD	1	IGHJ_RBD	1.22E-05	0	11	LY555
PNTGFNCYFPLYAYGFHTTNGMNW	IGHV_RBD	1	IGHJ_RBD	1.22E-05	0	9	LY555
KNRKFNCYDPLGAYGFFPTTGVSW	IGHV_RBD	1	IGHJ_RBD	1.22E-05	0	9	LY555
KNKGFNCYSPLCTYGFWRTSGRSW	IGHV_RBD	1	IGHJ_RBD	1.22E-05	0	10	LY555
KNQGFNCYNPIAQYGFQRTQGHGW	IGHV_RBD	1	IGHJ_RBD	1.22E-05	0	9	LY555
FHEGFNCYSPLCSYGFYTTNGRGY	IGHV_RBD	1	IGHJ_RBD	1.22E-05	0	7	LY555
NKAGFNCYAPLSTYGFWRTSGVDY	IGHV_RBD	1	IGHJ_RBD	1.22E-05	0	10	LY555
KNEQFNCYAPLFGYGFWPTAGRGY	IGHV_RBD	1	IGHJ_RBD	1.22E-05	0	7	LY555
KNEKFNCYPPLVPYGFWRTAGLDF	IGHV_RBD	1	IGHJ_RBD	1.22E-05	0	10	LY555
TNQGFNCYDPLGRYGFFRTTGGSY	IGHV_RBD	1	IGHJ_RBD	1.22E-05	0	10	LY555
KNAGFNCYVPIGQYGFYTTSGRGW	IGHV_RBD	1	IGHJ_RBD	1.22E-05	0	10	LY555
KNTQFNCYYPIESYGFQRTFGRDW	IGHV_RBD	1	IGHJ_RBD	1.22E-05	0	10	LY555
VTKKFNCYDPISRYGFWTTAGQGW	IGHV_RBD	1	IGHJ_RBD	1.22E-05	0	13	LY555
NAQQFNCYFPIMRYGFYPTSGVSW	IGHV_RBD	1	IGHJ_RBD	1.22E-05	0	11	LY555
THEQFNCYFPLSKYGFFPTAGLGW	IGHV_RBD	1	IGHJ_RBD	1.22E-05	0	9	LY555
KNAGFNCYWPLVGYGFFPTMGMGW	IGHV_RBD	1	IGHJ_RBD	1.22E-05	0	8	LY555
KNQGFNCYFPIVPYGFYRTGGGNF	IGHV_RBD	1	IGHJ_RBD	1.22E-05	0	10	LY555
KNRGFNCYVPIKEYGFYRTAGVGF	IGHV_RBD	1	IGHJ_RBD	1.22E-05	0	9	LY555
PKEGFNCYHPLCRYGFQRTNGMDW	IGHV_RBD	1	IGHJ_RBD	1.22E-05	0	9	LY555
KNEGFNCYCPLLSYGFWRTAGVDF	IGHV_RBD	1	IGHJ_RBD	1.22E-05	0	7	LY555
KNQGFNCYVPIKSYGFYRTSGDSF	IGHV_RBD	1	IGHJ_RBD	1.22E-05	0	10	LY555
HNRGFNCYDPLLEYGFWTTNGHGW	IGHV_RBD	1	IGHJ_RBD	1.22E-05	0	9	LY555
KRAGFNCYIPLVAYGFYPTVGGGF	IGHV_RBD	1	IGHJ_RBD	1.22E-05	0	9	LY555
LNTGFNCYFPLNAYGFYRTNGEDW	IGHV_RBD	1	IGHJ_RBD	1.22E-05	0	9	LY555
KNQGFNCYMPIVGYGFQRTMGRDY	IGHV_RBD	1	IGHJ_RBD	1.22E-05	0	9	LY555
KNAGFNCYNPIQRYGFYTTGGGNW	IGHV_RBD	1	IGHJ_RBD	1.22E-05	0	10	LY555
KNAGFNCYWPLRRYGFQRTYGRDW	IGHV_RBD	1	IGHJ_RBD	1.22E-05	0	9	LY555
NNKGFNCYSPILPYGFWTTAGVDW	IGHV_RBD	1	IGHJ_RBD	1.22E-05	0	11	LY555
KNTKFNCYSPIASYGFWPTNGVNF	IGHV_RBD	1	IGHJ_RBD	1.22E-05	0	8	LY555
GNPGFNCYRPIQRYGFQRTFGEGY	IGHV_RBD	1	IGHJ_RBD	1.22E-05	0	8	LY555
PHEGFNCYSPLIPYGFQRTVGRGF	IGHV_RBD	1	IGHJ_RBD	1.22E-05	0	9	LY555
SNEGFNCYRPIITYGFQPTTGMDY	IGHV_RBD	1	IGHJ_RBD	1.22E-05	0	8	LY555
KNAGFNCYWPLMRYGFQRTYGRDW	IGHV_RBD	1	IGHJ_RBD	1.22E-05	0	9	LY555
KNAGFNCYQPILAYGFWPTNGEGF	IGHV_RBD	1	IGHJ_RBD	1.22E-05	0	8	LY555
KNEQFNCYDPIRKYGFWRTAGVDW	IGHV_RBD	1	IGHJ_RBD	1.22E-05	0	10	LY555
KNQGFNCYVPLVRYGFHTTGGQGF	IGHV_RBD	1	IGHJ_RBD	1.22E-05	0	9	LY555
RQTKFNCYRPIASYGFWRTSGRGW	IGHV_RBD	1	IGHJ_RBD	1.22E-05	0	12	LY555
KNGKFNCYHPLAQYGFFTTGGQGY	IGHV_RBD	1	IGHJ_RBD	1.22E-05	0	9	LY555
KNEGFNCYLPLRSYGFWRTAGRGW	IGHV_RBD	1	IGHJ_RBD	1.22E-05	0	7	LY555
KNAGFNCYYPLCRYGFWRTSGESY	IGHV_RBD	1	IGHJ_RBD	1.22E-05	0	9	LY555
KNKGFNCYYPIAHYGFWRTSGIDW	IGHV_RBD	1	IGHJ_RBD	1.22E-05	0	11	LY555
KNEGFNCYAPLDAYGFYTTTGLGY	IGHV_RBD	1	IGHJ_RBD	1.22E-05	0	7	LY555
KNEGFNCYLPIRSYGFHRTTGKGW	IGHV_RBD	1	IGHJ_RBD	1.22E-05	0	8	LY555
RNGGFNCYAPLARYGFFPTVGGGF	IGHV_RBD	1	IGHJ_RBD	1.22E-05	0	9	LY555
KNRKFNCYCPIVPYGFFRTSGKGF	IGHV_RBD	1	IGHJ_RBD	1.22E-05	0	11	LY555
YIEGFNCYRPIYHYGFWPTSGGNF	IGHV_RBD	1	IGHJ_RBD	1.22E-05	0	11	LY555
KNEGFNCYSPISRYGFHRTVGRNF	IGHV_RBD	1	IGHJ_RBD	1.22E-05	0	10	LY555
KNKGFNCYDPLERYGFQRTMGLGF	IGHV_RBD	1	IGHJ_RBD	1.22E-05	0	8	LY555
THAGFNCYVPLSNYGFWPTMGVSW	IGHV_RBD	1	IGHJ_RBD	1.22E-05	0	10	LY555
KLQGFNCYAPLYPYGFWRTSGLNY	IGHV_RBD	1	IGHJ_RBD	1.22E-05	0	10	LY555
KNAGFNCYYPLTKYGFQRTTGRGW	IGHV_RBD	1	IGHJ_RBD	1.22E-05	0	8	LY555
PAKGFNCYSPLLNYGFQRTTGRGW	IGHV_RBD	1	IGHJ_RBD	1.22E-05	0	10	LY555
KNQGFNCYAPLGKYGFYTTAGSSW	IGHV_RBD	1	IGHJ_RBD	1.22E-05	0	10	LY555
KNEKFNCYYPLFGYGFWPTFGRDW	IGHV_RBD	1	IGHJ_RBD	1.22E-05	0	9	LY555
KNTGFNCYTPLHAYGFWPTFGGDF	IGHV_RBD	1	IGHJ_RBD	1.22E-05	0	9	LY555
TNPGFNCYAPLMHYGFQRTMGEDW	IGHV_RBD	1	IGHJ_RBD	1.22E-05	0	10	LY555
KNGGFNCYFPLANYGFFTTIGEGY	IGHV_RBD	1	IGHJ_RBD	1.22E-05	0	7	LY555
KNAGFNCYYPIFHYGFYTTSGVDW	IGHV_RBD	1	IGHJ_RBD	1.22E-05	0	10	LY555
KNTGFNCYLPLVRYGFHRTLGRDW	IGHV_RBD	1	IGHJ_RBD	1.22E-05	0	10	LY555
KNAGFNCYYPLFHYGFYTTSGVDF	IGHV_RBD	1	IGHJ_RBD	1.22E-05	0	9	LY555
VIPGFNCYFPLFAYGFQRTNGMDW	IGHV_RBD	1	IGHJ_RBD	1.22E-05	0	9	LY555
KNAGFNCYHPLYAYGFQTTFGSDF	IGHV_RBD	1	IGHJ_RBD	1.22E-05	0	9	LY555
VRPGFNCYIPIYAYGFFPTVGDNW	IGHV_RBD	1	IGHJ_RBD	1.22E-05	0	12	LY555
KNKGFNCYYPILSYGFWPTVGNGY	IGHV_RBD	1	IGHJ_RBD	1.22E-05	0	7	LY555
KNRGFNCYSPLSRYGFWRTSGRSW	IGHV_RBD	1	IGHJ_RBD	1.22E-05	0	10	LY555
TNEGFNCYSPINSYGFQRTFGMDW	IGHV_RBD	1	IGHJ_RBD	1.22E-05	0	9	LY555
NNKGFNCYSPIHSYGFYRTTGDGY	IGHV_RBD	1	IGHJ_RBD	1.22E-05	0	9	LY555
VCRGFNCYYPLGQYGFFPTAGGSY	IGHV_RBD	1	IGHJ_RBD	1.22E-05	0	10	LY555
KNTGFNCYWPIMKYGFHTTGGESW	IGHV_RBD	1	IGHJ_RBD	1.22E-05	0	11	LY555
KNRGFNCYFPIVSYGFQRTYGRSF	IGHV_RBD	1	IGHJ_RBD	1.22E-05	0	8	LY555
KNRGFNCYEPIVAYGFWPTDGDGY	IGHV_RBD	1	IGHJ_RBD	1.22E-05	0	8	LY555
KNTGFNCYFPLGAYGFQTTYGRSF	IGHV_RBD	1	IGHJ_RBD	1.22E-05	0	8	LY555
TNTGFNCYEPLFHYGFWRTSGLGF	IGHV_RBD	1	IGHJ_RBD	1.22E-05	0	10	LY555
LNRGFNCYKPISNYGFWPTNGEDW	IGHV_RBD	1	IGHJ_RBD	1.22E-05	0	10	LY555
KNKGFNCYPPIASYGFYTTHGRGF	IGHV_RBD	1	IGHJ_RBD	1.22E-05	0	9	LY555
KNAGFNCYGPIWSYGFFTTSGVGY	IGHV_RBD	1	IGHJ_RBD	1.22E-05	0	7	LY555
HKAKFNCYWPLVSYGFHRTNGEGW	IGHV_RBD	1	IGHJ_RBD	1.22E-05	0	10	LY555
KNKGFNCYSPLYPYGFFRTDGRDW	IGHV_RBD	1	IGHJ_RBD	1.22E-05	0	10	LY555
KNQGFNCYNPIYSYGFWTTAGLGW	IGHV_RBD	1	IGHJ_RBD	1.22E-05	0	9	LY555
KNTGFNCYYPLMGYGFWTTTGLDY	IGHV_RBD	1	IGHJ_RBD	1.22E-05	0	9	LY555
KNAGFNCYHPIAHYGFWRTVGRDY	IGHV_RBD	1	IGHJ_RBD	1.22E-05	0	10	LY555
KNKGFNCYFPLVRYGFYRTAGEGY	IGHV_RBD	1	IGHJ_RBD	1.22E-05	0	7	LY555
KNTGFNCYRPIRPYGFWTTVGRDY	IGHV_RBD	1	IGHJ_RBD	1.22E-05	0	10	LY555
LRAKFNCYAPLVRYGFWRTSGVGW	IGHV_RBD	1	IGHJ_RBD	1.22E-05	0	11	LY555
KNRGFNCYSPLSPYGFQRTFGVDY	IGHV_RBD	1	IGHJ_RBD	1.22E-05	0	7	LY555
RNAGFNCYVPLVRYGFWRTVGRGF	IGHV_RBD	1	IGHJ_RBD	1.22E-05	0	10	LY555
VAKGFNCYTPLVNYGFWPTSGQGW	IGHV_RBD	1	IGHJ_RBD	1.22E-05	0	10	LY555
KNKGFNCYVPLVHYGFFRTDGEGY	IGHV_RBD	1	IGHJ_RBD	1.22E-05	0	8	LY555
KNRQFNCYGPIVSYGFFRTAGDGW	IGHV_RBD	1	IGHJ_RBD	1.22E-05	0	10	LY555
KNEGFNCYSPIRSYGFWRTAGLGW	IGHV_RBD	1	IGHJ_RBD	1.22E-05	0	8	LY555
KNPGFNCYYPIRGYGFHRTSGEGF	IGHV_RBD	1	IGHJ_RBD	1.22E-05	0	10	LY555
NNTGFNCYNPLSNYGFWPTGGMSF	IGHV_RBD	1	IGHJ_RBD	1.22E-05	0	10	LY555
KNAKFNCYQPLHNYGFWRTAGSDY	IGHV_RBD	1	IGHJ_RBD	1.22E-05	0	10	LY555
KNTKFNCYRPLKGYGFQTTWGLSY	IGHV_RBD	1	IGHJ_RBD	1.22E-05	0	9	LY555
KNGGFNCYAPLLQYGFWPTSGVGY	IGHV_RBD	1	IGHJ_RBD	1.22E-05	0	6	LY555
KNAGFNCYKPLVRYGFFRTFGIDF	IGHV_RBD	1	IGHJ_RBD	1.22E-05	0	10	LY555
PHAGFNCYYPIRPYGFHRTSGRGF	IGHV_RBD	1	IGHJ_RBD	1.22E-05	0	12	LY555
LKRGFNCYEPLVPYGFFRTVGIDY	IGHV_RBD	1	IGHJ_RBD	1.22E-05	0	11	LY555
KNRGFNCYSPIMNYGFWPTYGKGY	IGHV_RBD	1	IGHJ_RBD	1.22E-05	0	8	LY555
PHQGFNCYDPLFRYGFWTTLGKDF	IGHV_RBD	1	IGHJ_RBD	1.22E-05	0	12	LY555
CGAGFNCYLPLRTYGFFPTSGLGW	IGHV_RBD	1	IGHJ_RBD	1.22E-05	0	10	LY555
KNQGFNCYDPLRAYGFWRTTGLSY	IGHV_RBD	1	IGHJ_RBD	1.22E-05	0	9	LY555
HKQGFNCYLPLVGYGFQRTTGRGW	IGHV_RBD	1	IGHJ_RBD	1.22E-05	0	10	LY555
KNAGFNCYAPLVPYGFWRTMGEGF	IGHV_RBD	1	IGHJ_RBD	1.22E-05	0	9	LY555
KNEGFNCYTPILRYGFWPTAGQSW	IGHV_RBD	1	IGHJ_RBD	1.22E-05	0	9	LY555
KNGKFNCYGPLVSYGFWTTSGQNW	IGHV_RBD	1	IGHJ_RBD	1.22E-05	0	10	LY555
KNEGFNCYVPLKGYGFWTTNGEGW	IGHV_RBD	1	IGHJ_RBD	1.22E-05	0	7	LY555
YHTGFNCYAPLVRYGFQTTIGGSW	IGHV_RBD	1	IGHJ_RBD	1.22E-05	0	11	LY555
KNTGFNCYSPIGAYGFYRTSGVGF	IGHV_RBD	1	IGHJ_RBD	1.22E-05	0	9	LY555
KVAGFNCYVPIAKYGFYRTSGRDF	IGHV_RBD	1	IGHJ_RBD	1.22E-05	0	12	LY555
KNTKFNCYVPLAKYGFYRTTGLDF	IGHV_RBD	1	IGHJ_RBD	1.22E-05	0	11	LY555
KNEGFNCYRPLHPYGFHPTVGGSW	IGHV_RBD	1	IGHJ_RBD	1.22E-05	0	8	LY555
KNTGFNCYSPIFNYGFWPTSGIGW	IGHV_RBD	1	IGHJ_RBD	1.22E-05	0	9	LY555
KNRGFNCYYPLKNYGFWRTGGLDW	IGHV_RBD	1	IGHJ_RBD	1.22E-05	0	10	LY555
GNPGFNCYSPLLPYGFQTTIGKDW	IGHV_RBD	1	IGHJ_RBD	1.22E-05	0	10	LY555
KNKGFNCYHPLVRYGFLPTVGGSW	IGHV_RBD	1	IGHJ_RBD	1.22E-05	0	9	LY555
KNGQFNCYGPLAKYGFQTTSGMGW	IGHV_RBD	1	IGHJ_RBD	1.22E-05	0	9	LY555
KNPQFNCYKPLARYGFFRTSGDGY	IGHV_RBD	1	IGHJ_RBD	1.22E-05	0	9	LY555
KNEGFNCYDPLAHYGFQTTVGMGY	IGHV_RBD	1	IGHJ_RBD	1.22E-05	0	6	LY555
GNKGFNCYGPLVAYGFFRTSGRDW	IGHV_RBD	1	IGHJ_RBD	1.22E-05	0	11	LY555
KNAGFNCYHPILAYGFWPTNGEGF	IGHV_RBD	1	IGHJ_RBD	1.22E-05	0	8	LY555
MAKGFNCYRPIKSYGFQTTVGEDW	IGHV_RBD	1	IGHJ_RBD	1.22E-05	0	11	LY555
KNAGFNCYHPIGHYGFWRTAGQNW	IGHV_RBD	1	IGHJ_RBD	1.22E-05	0	11	LY555
KNKGFNCYDPLSRYGFYRTSGHSY	IGHV_RBD	1	IGHJ_RBD	1.22E-05	0	9	LY555
KNKGFNCYGPLAHYGFFRTMGVDF	IGHV_RBD	1	IGHJ_RBD	1.22E-05	0	9	LY555
KNTGFNCYNPLHRYGFWRTGGEDW	IGHV_RBD	1	IGHJ_RBD	1.22E-05	0	10	LY555
KHGKFNCYSPLAAYGFYRTYGLGW	IGHV_RBD	1	IGHJ_RBD	1.22E-05	0	11	LY555
TKEQFNCYMPIFSYGFWPTAGLNY	IGHV_RBD	1	IGHJ_RBD	1.22E-05	0	10	LY555
PKRGFNCYKPLKPYGFFPTSGVDW	IGHV_RBD	1	IGHJ_RBD	1.22E-05	0	10	LY555
KNTGFNCYWPIMSYGFWPTVGMSF	IGHV_RBD	1	IGHJ_RBD	1.22E-05	0	9	LY555
KNAGFNCYLPIKRYGFWRTAGLDW	IGHV_RBD	1	IGHJ_RBD	1.22E-05	0	11	LY555
KNGGFNCYVPLLSYGFWPTVGEDF	IGHV_RBD	1	IGHJ_RBD	1.22E-05	0	8	LY555
KNKGFNCYGPLRPYGFWTTSGVDF	IGHV_RBD	1	IGHJ_RBD	1.22E-05	0	9	LY555
KNEGFNCYAPLGRYGFWTTAGIDW	IGHV_RBD	1	IGHJ_RBD	1.22E-05	0	9	LY555
TNEGFNCYFPLLPYGFYTTEGRNF	IGHV_RBD	1	IGHJ_RBD	1.22E-05	0	9	LY555
KNRGFNCYDPISSYGFWRTAGLGY	IGHV_RBD	1	IGHJ_RBD	1.22E-05	0	8	LY555
KNKGFNCYDPLVEYGFWRTMGENW	IGHV_RBD	1	IGHJ_RBD	1.22E-05	0	10	LY555
KNRGFNCYYPLVGYGFQTTVGVNW	IGHV_RBD	1	IGHJ_RBD	1.22E-05	0	8	LY555
KNEGFNCYCPLVHYGFYTTVGRGF	IGHV_RBD	1	IGHJ_RBD	1.22E-05	0	8	LY555
KNEGFNCYYPLRRYGFHTTEGRSW	IGHV_RBD	1	IGHJ_RBD	1.22E-05	0	9	LY555
KNEGFNCYPPLQRYGFWRTAGRSY	IGHV_RBD	1	IGHJ_RBD	1.22E-05	0	7	LY555
KNGGFNCYSPIVAYGFFRTSGVSW	IGHV_RBD	1	IGHJ_RBD	1.22E-05	0	10	LY555
KNEQFNCYFPIVGYGFQRTNGLGW	IGHV_RBD	1	IGHJ_RBD	1.22E-05	0	7	LY555
KAEGFNCYEPLKSYGFWRTVGRDW	IGHV_RBD	1	IGHJ_RBD	1.22E-05	0	9	LY555
KNRQFNCYYPLFAYGFWPTSGSDF	IGHV_RBD	1	IGHJ_RBD	1.22E-05	0	10	LY555
KNAGFNCYAPLVQYGFFRTTGEGF	IGHV_RBD	1	IGHJ_RBD	1.22E-05	0	9	LY555
KNQGFNCYYPLARYGFQPTVGISW	IGHV_RBD	1	IGHJ_RBD	1.22E-05	0	8	LY555
KNGGFNCYIPLSAYGFWRTGGIDY	IGHV_RBD	1	IGHJ_RBD	1.22E-05	0	9	LY555
TNPGFNCYHPLVRYGFQRTFGHNW	IGHV_RBD	1	IGHJ_RBD	1.22E-05	0	10	LY555
VKAQFNCYRPLCRYGFHTTEGIGF	IGHV_RBD	1	IGHJ_RBD	1.22E-05	0	12	LY555
RNAGFNCYAPLFAYGFWPTTGVSY	IGHV_RBD	1	IGHJ_RBD	1.22E-05	0	8	LY555
KNGKFNCYSPLTRYGFYPTVGLGY	IGHV_RBD	1	IGHJ_RBD	1.22E-05	0	8	LY555
KNKGFNCYKPILPYGFHTTNGRSW	IGHV_RBD	1	IGHJ_RBD	1.22E-05	0	10	LY555
KNKGFNCYVPLAGYGFHRTAGISW	IGHV_RBD	1	IGHJ_RBD	1.22E-05	0	10	LY555
KNRKFNCYKPLRAYGFWTTAGLGW	IGHV_RBD	1	IGHJ_RBD	1.22E-05	0	10	LY555
KNAGFNCYCPLAAYGFWRTTGKDW	IGHV_RBD	1	IGHJ_RBD	1.22E-05	0	10	LY555
TNEGFNCYDPIVHYGFYRTDGVNF	IGHV_RBD	1	IGHJ_RBD	1.22E-05	0	10	LY555
KNEGFNCYPPIAHYGFQRTAGLGW	IGHV_RBD	1	IGHJ_RBD	1.22E-05	0	8	LY555
VNAGFNCYMPIVRYGFYTTSGSNY	IGHV_RBD	1	IGHJ_RBD	1.22E-05	0	11	LY555
LAQGFNCYLPLATYGFWPTNGVGW	IGHV_RBD	1	IGHJ_RBD	1.22E-05	0	8	LY555
KNTKFNCYTPLYNYGFWPTSGMGY	IGHV_RBD	1	IGHJ_RBD	1.22E-05	0	8	LY555
KNRKFNCYYPISQYGFHTTIGESY	IGHV_RBD	1	IGHJ_RBD	1.22E-05	0	11	LY555
PRKGFNCYFPLTKYGFQRTAGRSW	IGHV_RBD	1	IGHJ_RBD	1.22E-05	0	10	LY555
KNQGFNCYYPLHSYGFWTTGGRGW	IGHV_RBD	1	IGHJ_RBD	1.22E-05	0	8	LY555
KKEGFNCYAPLFRYGFWRTVGLDF	IGHV_RBD	1	IGHJ_RBD	1.22E-05	0	10	LY555
KNRGFNCYWPITRYGFWRTSGIGW	IGHV_RBD	1	IGHJ_RBD	1.22E-05	0	10	LY555
KNQGFNCYVPLRSYGFQTTVGKGY	IGHV_RBD	1	IGHJ_RBD	1.22E-05	0	6	LY555
SNEQFNCYYPIGAYGFHRTNGVGW	IGHV_RBD	1	IGHJ_RBD	1.22E-05	0	9	LY555
KLQKFNCYYPLSRYGFFRTSGLGW	IGHV_RBD	1	IGHJ_RBD	1.22E-05	0	11	LY555
KNRQFNCYRPIWSYGFQPTMGQGY	IGHV_RBD	1	IGHJ_RBD	1.22E-05	0	7	LY555
KNPGFNCYEPLARYGFFRTFGKNW	IGHV_RBD	1	IGHJ_RBD	1.22E-05	0	10	LY555
CRAGFNCYSPLYNYGFYRTTGEDW	IGHV_RBD	1	IGHJ_RBD	1.22E-05	0	12	LY555
MNPGFNCYQPLRRYGFWRTVGRDW	IGHV_RBD	1	IGHJ_RBD	1.22E-05	0	11	LY555
KNAGFNCYMPLVSYGFQTTYGLDF	IGHV_RBD	1	IGHJ_RBD	1.22E-05	0	8	LY555
KNEKFNCYCPLLRYGFWPTLGVDY	IGHV_RBD	1	IGHJ_RBD	1.22E-05	0	7	LY555
KNPGFNCYPPISRYGFWPTNGVNW	IGHV_RBD	1	IGHJ_RBD	1.22E-05	0	8	LY555
KNTGFNCYWPIFKYGFHRTAGKNW	IGHV_RBD	1	IGHJ_RBD	1.22E-05	0	11	LY555
KNPGFNCYVPIGTYGFFRTNGVDW	IGHV_RBD	1	IGHJ_RBD	1.22E-05	0	9	LY555
KNRGFNCYIPIGRYGFFRTAGRGW	IGHV_RBD	1	IGHJ_RBD	1.22E-05	0	10	LY555
KNAGFNCYVPLVTYGFWPTVGRDF	IGHV_RBD	1	IGHJ_RBD	1.22E-05	0	9	LY555
INKGFNCYAPLFRYGFWTTSGKGW	IGHV_RBD	1	IGHJ_RBD	1.22E-05	0	10	LY555
KNTGFNCYNPIRSYGFFPTSGKSW	IGHV_RBD	1	IGHJ_RBD	1.22E-05	0	9	LY555
KNAQFNCYVPLVNYGFYPTVGKNW	IGHV_RBD	1	IGHJ_RBD	1.22E-05	0	10	LY555
LATGFNCYSPLGRYGFWTTAGQGF	IGHV_RBD	1	IGHJ_RBD	1.22E-05	0	11	LY555
HNGGFNCYYPLVTYGFWRTSGGGF	IGHV_RBD	1	IGHJ_RBD	1.22E-05	0	10	LY555
KNRGFNCYNPIQSYGFYRTNGRNF	IGHV_RBD	1	IGHJ_RBD	1.22E-05	0	8	LY555
RNRQFNCYPPLMPYGFWTTSGKDY	IGHV_RBD	1	IGHJ_RBD	1.22E-05	0	11	LY555
KNAGFNCYFPLARYGFQTTYGQGW	IGHV_RBD	1	IGHJ_RBD	1.22E-05	0	7	LY555
KNTGFNCYHPIAAYGFYRTVGDDF	IGHV_RBD	1	IGHJ_RBD	1.22E-05	0	11	LY555
KAAGFNCYPPLVRYGFWPTEGRDY	IGHV_RBD	1	IGHJ_RBD	1.22E-05	0	9	LY555
KNTGFNCYYPISSYGFWTTSGEDW	IGHV_RBD	1	IGHJ_RBD	1.22E-05	0	10	LY555
KNRGFNCYDPIGTYGFHRTGGMGW	IGHV_RBD	1	IGHJ_RBD	1.22E-05	0	10	LY555
KNTGFNCYRPIIAYGFQRTSGRGW	IGHV_RBD	1	IGHJ_RBD	1.22E-05	0	9	LY555
TRAGFNCYGPIFPYGFYRTSGRGY	IGHV_RBD	1	IGHJ_RBD	1.22E-05	0	11	LY555
RMQQFNCYAPLSAYGFYPTTGQSY	IGHV_RBD	1	IGHJ_RBD	1.22E-05	0	11	LY555
KQRGFNCYSPIAQYGFWRTSGVDY	IGHV_RBD	1	IGHJ_RBD	1.22E-05	0	10	LY555
HQKGFNCYEPLYNYGFWRTFGVGY	IGHV_RBD	1	IGHJ_RBD	1.22E-05	0	9	LY555
KNPGFNCYKPIARYGFWPTTGNGW	IGHV_RBD	1	IGHJ_RBD	1.22E-05	0	9	LY555
INAGFNCYSPIQKYGFWRTSGVGY	IGHV_RBD	1	IGHJ_RBD	1.22E-05	0	8	LY555
KNRGFNCYVPLSRYGFWTTTGEDY	IGHV_RBD	1	IGHJ_RBD	1.22E-05	0	9	LY555
PNEGFNCYRPIQAYGFYRTSGENW	IGHV_RBD	1	IGHJ_RBD	1.22E-05	0	10	LY555
KNEGFNCYNPIVRYGFWTTFGLSY	IGHV_RBD	1	IGHJ_RBD	1.22E-05	0	9	LY555
KNPGFNCYYPLVSYGFQTTFGVGF	IGHV_RBD	1	IGHJ_RBD	1.22E-05	0	6	LY555
PNPGFNCYAPLCSYGFFRTGGQNY	IGHV_RBD	1	IGHJ_RBD	1.22E-05	0	9	LY555
KNPKFNCYYPISAYGFWPTVGKDY	IGHV_RBD	1	IGHJ_RBD	1.22E-05	0	10	LY555
PLAGFNCYYPLLHYGFWTTAGQDF	IGHV_RBD	1	IGHJ_RBD	1.22E-05	0	12	LY555
PNPQFNCYGPIRNYGFFTTAGLGW	IGHV_RBD	1	IGHJ_RBD	1.22E-05	0	12	LY555
KNEKFNCYSPITAYGFWTTSGLDY	IGHV_RBD	1	IGHJ_RBD	1.22E-05	0	10	LY555
KNKGFNCYWPIVPYGFFRTAGVGF	IGHV_RBD	1	IGHJ_RBD	1.22E-05	0	9	LY555
KNTGFNCYAPLANYGFQPTIGNGW	IGHV_RBD	1	IGHJ_RBD	1.22E-05	0	7	LY555
KNKGFNCYSPLFSYGFQTTSGKGW	IGHV_RBD	1	IGHJ_RBD	1.22E-05	0	7	LY555
KNAGFNCYAPLFAYGFWPTTGVSY	IGHV_RBD	1	IGHJ_RBD	1.22E-05	0	7	LY555
KNEGFNCYYPINRYGFWPTSGVDW	IGHV_RBD	1	IGHJ_RBD	1.22E-05	0	8	LY555
KNPGFNCYTPLKAYGFQRTFGQNY	IGHV_RBD	1	IGHJ_RBD	1.22E-05	0	8	LY555
KNTGFNCYNPIMKYGFQRTIGVNY	IGHV_RBD	1	IGHJ_RBD	1.22E-05	0	8	LY555
KNEKFNCYRPLFGYGFQRTNGVDF	IGHV_RBD	1	IGHJ_RBD	1.22E-05	0	7	LY555
KNEGFNCYSPLRSYGFWRTAGQGW	IGHV_RBD	1	IGHJ_RBD	1.22E-05	0	7	LY555
KNTGFNCYFPLYSYGFYRTSGVSF	IGHV_RBD	1	IGHJ_RBD	1.22E-05	0	7	LY555
CRTGFNCYYPLLTYGFHRTVGEDW	IGHV_RBD	1	IGHJ_RBD	1.22E-05	0	12	LY555
KNKGFNCYVPLAPYGFWPTVGGSW	IGHV_RBD	1	IGHJ_RBD	1.22E-05	0	9	LY555
VNQGFNCYKPLVSYGFQRTSGIGW	IGHV_RBD	1	IGHJ_RBD	1.22E-05	0	8	LY555
KNEGFNCYDPLAQYGFQRTYGQSW	IGHV_RBD	1	IGHJ_RBD	1.22E-05	0	8	LY555
KNTGFNCYWPLFPYGFFTTIGKNW	IGHV_RBD	1	IGHJ_RBD	1.22E-05	0	10	LY555
KNQGFNCYSPIVPYGFWPTVGISF	IGHV_RBD	1	IGHJ_RBD	1.22E-05	0	10	LY555
KNQGFNCYAPLESYGFLTTSGQSW	IGHV_RBD	1	IGHJ_RBD	1.22E-05	0	9	LY555
KNGGFNCYLPLVAYGFQPTTGGDW	IGHV_RBD	1	IGHJ_RBD	1.22E-05	0	8	LY555
KNRGFNCYVPIPKYGFWRTGGSGF	IGHV_RBD	1	IGHJ_RBD	1.22E-05	0	10	LY555
TKPGFNCYNPLVRYGFFTTLGRGF	IGHV_RBD	1	IGHJ_RBD	1.22E-05	0	11	LY555
FQQGFNCYYPIRRYGFHPTAGVSW	IGHV_RBD	1	IGHJ_RBD	1.22E-05	0	11	LY555
KNRGFNCYEPLMKYGFQRTSGDSW	IGHV_RBD	1	IGHJ_RBD	1.22E-05	0	9	LY555
KNKGFNCYMPLRHYGFWRTAGEGW	IGHV_RBD	1	IGHJ_RBD	1.22E-05	0	9	LY555
GNAGFNCYAPIVGYGFQRTSGEGW	IGHV_RBD	1	IGHJ_RBD	1.22E-05	0	10	LY555
KNEGFNCYHPLMHYGFWRTSGRDW	IGHV_RBD	1	IGHJ_RBD	1.22E-05	0	9	LY555
KDKKFNCYDPLGRYGFWPTVGRNW	IGHV_RBD	1	IGHJ_RBD	1.22E-05	0	11	LY555
KNAGFNCYPPLAPYGFQRTIGVDW	IGHV_RBD	1	IGHJ_RBD	1.22E-05	0	8	LY555
KNGGFNCYHPLSNYGFHRTSGESW	IGHV_RBD	1	IGHJ_RBD	1.22E-05	0	10	LY555
KNAGFNCYEPLYRYGFQRTVGGGY	IGHV_RBD	1	IGHJ_RBD	1.22E-05	0	7	LY555
KNEGFNCYPPLMEYGFFTTGGMSW	IGHV_RBD	1	IGHJ_RBD	1.22E-05	0	9	LY555
KNRKFNCYTPIHAYGFYPTVGRGW	IGHV_RBD	1	IGHJ_RBD	1.22E-05	0	10	LY555
KNTKFNCYCPLVAYGFQTTAGRGY	IGHV_RBD	1	IGHJ_RBD	1.22E-05	0	8	LY555
KNTGFNCYWPIAHYGFQTTAGRNW	IGHV_RBD	1	IGHJ_RBD	1.22E-05	0	10	LY555
KNTGFNCYHPLLKYGFWRTAGVDW	IGHV_RBD	1	IGHJ_RBD	1.22E-05	0	9	LY555
SLAGFNCYYPIVKYGFQPTMGNGY	IGHV_RBD	1	IGHJ_RBD	1.22E-05	0	9	LY555
PNAGFNCYHPIMGYGFQTTFGKGY	IGHV_RBD	1	IGHJ_RBD	1.22E-05	0	9	LY555
HKRGFNCYAPIYSYGFQRTVGMDY	IGHV_RBD	1	IGHJ_RBD	1.22E-05	0	10	LY555
KNTKFNCYLPIQGYGFYPTAGLGW	IGHV_RBD	1	IGHJ_RBD	1.22E-05	0	9	LY555
KNQGFNCYYPLVAYGFQTTYGIGY	IGHV_RBD	1	IGHJ_RBD	1.22E-05	0	7	LY555
PNKGFNCYKPISRYGFHPTSGRGW	IGHV_RBD	1	IGHJ_RBD	1.22E-05	0	10	LY555
KNQGFNCYNPIATYGFYRTTGKGF	IGHV_RBD	1	IGHJ_RBD	1.22E-05	0	10	LY555
KNAGFNCYLPLYSYGFYRTAGRDY	IGHV_RBD	1	IGHJ_RBD	1.22E-05	0	8	LY555
KNQKFNCYHPLSAYGFWPTVGISW	IGHV_RBD	1	IGHJ_RBD	1.22E-05	0	10	LY555
KNKGFNCYYPIGPYGFHPTAGLNW	IGHV_RBD	1	IGHJ_RBD	1.22E-05	0	10	LY555
KNGKFNCYYPINAYGFFPTVGLSW	IGHV_RBD	1	IGHJ_RBD	1.22E-05	0	11	LY555
KNKGFNCYAPLVKYGFWTTAGENW	IGHV_RBD	1	IGHJ_RBD	1.22E-05	0	10	LY555
KNQKFNCYNPLSRYGFYPTGGLGW	IGHV_RBD	1	IGHJ_RBD	1.22E-05	0	9	LY555
KNEGFNCYRPLVGYGFQRTNGIDW	IGHV_RBD	1	IGHJ_RBD	1.22E-05	0	7	LY555
KNTGFNCYYPLFGYGFQTTHGMGW	IGHV_RBD	1	IGHJ_RBD	1.22E-05	0	8	LY555
KNTGFNCYSPLHHYGFYTTAGMDW	IGHV_RBD	1	IGHJ_RBD	1.22E-05	0	10	LY555
PNKGFNCYYPLFNYGFHTTDGRGW	IGHV_RBD	1	IGHJ_RBD	1.22E-05	0	10	LY555
KNPGFNCYFPLFRYGFYPTHGKGY	IGHV_RBD	1	IGHJ_RBD	1.22E-05	0	6	LY555
IAPGFNCYVPLANYGFQRTMGGGF	IGHV_RBD	1	IGHJ_RBD	1.22E-05	0	10	LY555
KNAGFNCYSPLLPYGFQRTMGLNY	IGHV_RBD	1	IGHJ_RBD	1.22E-05	0	8	LY555
KNAGFNCYCPLSKYGFYRTTGENF	IGHV_RBD	1	IGHJ_RBD	1.22E-05	0	10	LY555
KNEKFNCYHPLHTYGFWRTRGLDY	IGHV_RBD	1	IGHJ_RBD	1.22E-05	0	9	LY555
KNEGFNCYAPIGSYGFWTTSGLGW	IGHV_RBD	1	IGHJ_RBD	1.22E-05	0	8	LY555
KNEGFNCYSPIYGYGFQTTWGMGY	IGHV_RBD	1	IGHJ_RBD	1.22E-05	0	7	LY555
KNEGFNCYAPIKRYGFWRTTGKGW	IGHV_RBD	1	IGHJ_RBD	1.22E-05	0	9	LY555
WMTGFNCYWPLGAYGFQRTTGKSW	IGHV_RBD	1	IGHJ_RBD	1.22E-05	0	11	LY555
KNPGFNCYLPLVPYGFWTTVGRGW	IGHV_RBD	1	IGHJ_RBD	1.22E-05	0	9	LY555
KLTGFNCYDPIVQYGFFPTDGVSY	IGHV_RBD	1	IGHJ_RBD	1.22E-05	0	9	LY555
KNRGFNCYEPLISYGFYTTGGEGF	IGHV_RBD	1	IGHJ_RBD	1.22E-05	0	8	LY555
KNRGFNCYVPLVNYGFHRTQGESF	IGHV_RBD	1	IGHJ_RBD	1.22E-05	0	10	LY555
KNPGFNCYGPLVHYGFQRTVGSGY	IGHV_RBD	1	IGHJ_RBD	1.22E-05	0	7	LY555
GNPGFNCYSPLFHYGFWRTSGVSF	IGHV_RBD	1	IGHJ_RBD	1.22E-05	0	10	LY555
VARGFNCYRPIAAYGFWRTSGVSW	IGHV_RBD	1	IGHJ_RBD	1.22E-05	0	12	LY555
KNQGFNCYFPLFGYGFWTTGGKDW	IGHV_RBD	1	IGHJ_RBD	1.22E-05	0	9	LY555
KNGGFNCYRPLVAYGFQRTNGINW	IGHV_RBD	1	IGHJ_RBD	1.22E-05	0	8	LY555
KNQGFNCYYPIVNYGFHRTYGIGY	IGHV_RBD	1	IGHJ_RBD	1.22E-05	0	9	LY555
KNTGFNCYNPIATYGFQRTVGHSY	IGHV_RBD	1	IGHJ_RBD	1.22E-05	0	9	LY555
KNEGFNCYQPIGSYGFYRTNGQDY	IGHV_RBD	1	IGHJ_RBD	1.22E-05	0	7	LY555
KNTGFNCYSPLAEYGFQRTFGINW	IGHV_RBD	1	IGHJ_RBD	1.22E-05	0	9	LY555
KNRGFNCYVPLNTYGFWPTVGVNF	IGHV_RBD	1	IGHJ_RBD	1.22E-05	0	8	LY555
KVKQFNCYTPLARYGFWRTSGRGW	IGHV_RBD	1	IGHJ_RBD	1.22E-05	0	11	LY555
KHAKFNCYNPLYRYGFQPTKGVSW	IGHV_RBD	1	IGHJ_RBD	1.22E-05	0	9	LY555
KLGGFNCYSPLQTYGFWTTSGLNF	IGHV_RBD	1	IGHJ_RBD	1.22E-05	0	10	LY555
KNGKFNCYYPISAYGFWPTDGMSW	IGHV_RBD	1	IGHJ_RBD	1.22E-05	0	11	LY555
KNRGFNCYMPLYPYGFFTTSGDNF	IGHV_RBD	1	IGHJ_RBD	1.22E-05	0	10	LY555
QNAGFNCYEPIARYGFQRTSGMGW	IGHV_RBD	1	IGHJ_RBD	1.22E-05	0	10	LY555
QTQGFNCYWPLVRYGFWPTSGMSW	IGHV_RBD	1	IGHJ_RBD	1.22E-05	0	11	LY555
KNRGFNCYVPIANYGFYRTGGKGW	IGHV_RBD	1	IGHJ_RBD	1.22E-05	0	10	LY555
LRRGFNCYQPLVRYGFWRTSGEGW	IGHV_RBD	1	IGHJ_RBD	1.22E-05	0	11	LY555
KNKGFNCYKPLAKYGFQRTLGKGY	IGHV_RBD	1	IGHJ_RBD	1.22E-05	0	7	LY555
KNEGFNCYNPISAYGFWTTSGGDF	IGHV_RBD	1	IGHJ_RBD	1.22E-05	0	10	LY555
RKRGFNCYSPLGTYGFHRTSGISY	IGHV_RBD	1	IGHJ_RBD	1.22E-05	0	11	LY555
KLKGFNCYWPLNNYGFQPTVGRDW	IGHV_RBD	1	IGHJ_RBD	1.22E-05	0	9	LY555
KNQGFNCYDPIFAYGFWPTAGQDW	IGHV_RBD	1	IGHJ_RBD	1.22E-05	0	10	LY555
PNEQFNCYKPLRAYGFWTTNGEGW	IGHV_RBD	1	IGHJ_RBD	1.22E-05	0	9	LY555
SNEGFNCYFPLLPYGFYTTGGRNF	IGHV_RBD	1	IGHJ_RBD	1.22E-05	0	9	LY555
KNAKFNCYWPLAEYGFQPTAGNSF	IGHV_RBD	1	IGHJ_RBD	1.22E-05	0	9	LY555
TQTGFNCYVPLERYGFWPTGGLGF	IGHV_RBD	1	IGHJ_RBD	1.22E-05	0	10	LY555
KNAGFNCYVPLLSYGFFTTSGESF	IGHV_RBD	1	IGHJ_RBD	1.22E-05	0	9	LY555
KNEGFNCYEPLERYGFWRTTGEGW	IGHV_RBD	1	IGHJ_RBD	1.22E-05	0	8	LY555
KNTGFNCYVPIARYGFWPTSGVDY	IGHV_RBD	1	IGHJ_RBD	1.22E-05	0	8	LY555
KNRGFNCYFPLFSYGFWTTEGEGW	IGHV_RBD	1	IGHJ_RBD	1.22E-05	0	7	LY555
YSTGFNCYLPLVRYGFFTTSGKGW	IGHV_RBD	1	IGHJ_RBD	1.22E-05	0	11	LY555
KNRGFNCYNPIDHYGFFTTTGEDY	IGHV_RBD	1	IGHJ_RBD	1.22E-05	0	10	LY555
KNGGFNCYGPLVAYGFWTTAGVGW	IGHV_RBD	1	IGHJ_RBD	1.22E-05	0	8	LY555
KNEKFNCYTPIVNYGFFRTSGLGY	IGHV_RBD	1	IGHJ_RBD	1.22E-05	0	9	LY555
YNAGFNCYYPIMKYGFFPTLGLSF	IGHV_RBD	1	IGHJ_RBD	1.22E-05	0	11	LY555
KLGQFNCYAPLVAYGFWPTAGRDW	IGHV_RBD	1	IGHJ_RBD	1.22E-05	0	11	LY555
KNPGFNCYRPLVGYGFHRTSGSSW	IGHV_RBD	1	IGHJ_RBD	1.22E-05	0	10	LY555
ILRGFNCYSPIDPYGFWRTIGKGW	IGHV_RBD	1	IGHJ_RBD	1.22E-05	0	12	LY555
PTRQFNCYSPLSNYGFFRTSGKDF	IGHV_RBD	1	IGHJ_RBD	1.22E-05	0	13	LY555
KNTQFNCYGPLVPYGFYTTAGLNF	IGHV_RBD	1	IGHJ_RBD	1.22E-05	0	11	LY555
KNGGFNCYWPLGHYGFQRTVGEGY	IGHV_RBD	1	IGHJ_RBD	1.22E-05	0	7	LY555
LNGGFNCYSPIFTYGFHPTSGVGY	IGHV_RBD	1	IGHJ_RBD	1.22E-05	0	8	LY555
VLGGFNCYPPLVGYGFWPTNGLGF	IGHV_RBD	1	IGHJ_RBD	1.22E-05	0	9	LY555
KNAGFNCYFPLGHYGFHRTAGLGY	IGHV_RBD	1	IGHJ_RBD	1.22E-05	0	7	LY555
KNTKFNCYVPLFRYGFWPTNGRDW	IGHV_RBD	1	IGHJ_RBD	1.22E-05	0	9	LY555
KNQGFNCYAPLIKYGFYTTSGISW	IGHV_RBD	1	IGHJ_RBD	1.22E-05	0	10	LY555
KNTQFNCYDPLCNYGFWPTNGRGW	IGHV_RBD	1	IGHJ_RBD	1.22E-05	0	8	LY555
VLAKFNCYSPLVAYGFHRTAGMSY	IGHV_RBD	1	IGHJ_RBD	1.22E-05	0	12	LY555
KNTGFNCYNPLVGYGFQTTVGVGW	IGHV_RBD	1	IGHJ_RBD	1.22E-05	0	7	LY555
KNEGFNCYRPLVTYGFFRTMGLGY	IGHV_RBD	1	IGHJ_RBD	1.22E-05	0	7	LY555
IDKGFNCYLPIRRYGFFPTGGRGW	IGHV_RBD	1	IGHJ_RBD	1.22E-05	0	11	LY555
KNPGFNCYVPLVRYGFQTTSGRSW	IGHV_RBD	1	IGHJ_RBD	1.22E-05	0	9	LY555
GNRGFNCYPPIASYGFFRTAGEDW	IGHV_RBD	1	IGHJ_RBD	1.22E-05	0	11	LY555
KNEGFNCYAPLAKYGFYTTTGSSW	IGHV_RBD	1	IGHJ_RBD	1.22E-05	0	9	LY555
KNTGFNCYNPIVTYGFWPTTGESW	IGHV_RBD	1	IGHJ_RBD	1.22E-05	0	10	LY555
KIPGFNCYSPLGSYGFWRTSGSDW	IGHV_RBD	1	IGHJ_RBD	1.22E-05	0	10	LY555
MCAKFNCYDPLGDYGFWPTVGKDW	IGHV_RBD	1	IGHJ_RBD	1.22E-05	0	12	LY555
KNEGFNCYNPLKAYGFFTTIGVGW	IGHV_RBD	1	IGHJ_RBD	1.22E-05	0	7	LY555
KNRGFNCYLPIRAYGFHRTSGVGW	IGHV_RBD	1	IGHJ_RBD	1.22E-05	0	9	LY555
KNPGFNCYTPLVGYGFQRTVGMGW	IGHV_RBD	1	IGHJ_RBD	1.22E-05	0	8	LY555
KNTGFNCYWPLRTYGFFTTTGQGY	IGHV_RBD	1	IGHJ_RBD	1.22E-05	0	8	LY555
KNEGFNCYGPLARYGFHRTMGINW	IGHV_RBD	1	IGHJ_RBD	1.22E-05	0	9	LY555
KNQGFNCYVPLATYGFQTTSGVGF	IGHV_RBD	1	IGHJ_RBD	1.22E-05	0	7	LY555
KNRGFNCYYPIFPYGFQRTTGRDW	IGHV_RBD	1	IGHJ_RBD	1.22E-05	0	10	LY555
KAAGFNCYEPLRHYGFHTTGGVSW	IGHV_RBD	1	IGHJ_RBD	1.22E-05	0	10	LY555
PRRGFNCYFPLFAYGFYPTGGMDW	IGHV_RBD	1	IGHJ_RBD	1.22E-05	0	10	LY555
KNRKFNCYPPIAHYGFWPTHGEDY	IGHV_RBD	1	IGHJ_RBD	1.22E-05	0	10	LY555
INKGFNCYWPILEYGFWRTSGRSY	IGHV_RBD	1	IGHJ_RBD	1.22E-05	0	11	LY555
RNAGFNCYVPLFQYGFWRTSGVDY	IGHV_RBD	1	IGHJ_RBD	1.22E-05	0	9	LY555
KNPGFNCYAPIVPYGFWRTGGRDY	IGHV_RBD	1	IGHJ_RBD	1.22E-05	0	10	LY555
NTTGFNCYWPIVRYGFFRTAGVSW	IGHV_RBD	1	IGHJ_RBD	1.22E-05	0	12	LY555
KNRQFNCYPPLVQYGFHRTTGDSY	IGHV_RBD	1	IGHJ_RBD	1.22E-05	0	10	LY555
KNEGFNCYVPLLSYGFFTTSGEGF	IGHV_RBD	1	IGHJ_RBD	1.22E-05	0	7	LY555
KNGGFNCYFPIANYGFWRTIGEDY	IGHV_RBD	1	IGHJ_RBD	1.22E-05	0	9	LY555
KNTGFNCYCPLANYGFQTTMGVSW	IGHV_RBD	1	IGHJ_RBD	1.22E-05	0	8	LY555
KNEGFNCYKPITSYGFYPTFGGGW	IGHV_RBD	1	IGHJ_RBD	1.22E-05	0	7	LY555
PARGFNCYHPLNHYGFYTTSGMGY	IGHV_RBD	1	IGHJ_RBD	1.22E-05	0	10	LY555
TAEKFNCYDPLFNYGFWRTSGQGW	IGHV_RBD	1	IGHJ_RBD	1.22E-05	0	11	LY555
KNTGFNCYCPLGNYGFQRTMGVSW	IGHV_RBD	1	IGHJ_RBD	1.22E-05	0	8	LY555
TNRGFNCYGPIVEYGFYRTSGKSY	IGHV_RBD	1	IGHJ_RBD	1.22E-05	0	11	LY555
KNGGFNCYAPLVRYGFWRTGGRGF	IGHV_RBD	1	IGHJ_RBD	1.22E-05	0	9	LY555
KNAGFNCYRPISTYGFFRTAGLSF	IGHV_RBD	1	IGHJ_RBD	1.22E-05	0	11	LY555
KNRGFNCYFPIYRYGFFPTSGIGY	IGHV_RBD	1	IGHJ_RBD	1.22E-05	0	7	LY555
KNKQFNCYFPIKAYGFQRTFGEGY	IGHV_RBD	1	IGHJ_RBD	1.22E-05	0	8	LY555
KNEGFNCYSPISKYGFQTTVGMGW	IGHV_RBD	1	IGHJ_RBD	1.22E-05	0	8	LY555
KNGGFNCYVPLLPYGFWRTHGEDW	IGHV_RBD	1	IGHJ_RBD	1.22E-05	0	10	LY555
KNAKFNCYDPIVPYGFQRTFGLGW	IGHV_RBD	1	IGHJ_RBD	1.22E-05	0	10	LY555
KNEGFNCYAPLGRYGFQTTMGLDY	IGHV_RBD	1	IGHJ_RBD	1.22E-05	0	7	LY555
KNGGFNCYFPLISYGFFPTAGLNF	IGHV_RBD	1	IGHJ_RBD	1.22E-05	0	7	LY555
HQKGFNCYGPLFPYGFWRTTGRGY	IGHV_RBD	1	IGHJ_RBD	1.22E-05	0	10	LY555
KNTGFNCYTPLMHYGFLTTSGKGW	IGHV_RBD	1	IGHJ_RBD	1.22E-05	0	9	LY555
PHGGFNCYYPLAEYGFFRTAGVGW	IGHV_RBD	1	IGHJ_RBD	1.22E-05	0	10	LY555
KNEQFNCYRPLTKYGFYRTNGRGY	IGHV_RBD	1	IGHJ_RBD	1.22E-05	0	7	LY555
KNEKFNCYKPIRNYGFHRTFGQGY	IGHV_RBD	1	IGHJ_RBD	1.22E-05	0	9	LY555
KNRGFNCYSPIAGYGFQRTFGKNW	IGHV_RBD	1	IGHJ_RBD	1.22E-05	0	10	LY555
KNQGFNCYFPLGRYGFQRTFGEGF	IGHV_RBD	1	IGHJ_RBD	1.22E-05	0	7	LY555
KNAGFNCYAPIASYGFYRTVGKNY	IGHV_RBD	1	IGHJ_RBD	1.22E-05	0	9	LY555
TQPGFNCYFPLAHYGFWTTSGIGW	IGHV_RBD	1	IGHJ_RBD	1.22E-05	0	10	LY555
RNRGFNCYFPIIRYGFFTTQGIDW	IGHV_RBD	1	IGHJ_RBD	1.22E-05	0	11	LY555
KNEGFNCYSPIWPYGFQTTTGRSW	IGHV_RBD	1	IGHJ_RBD	1.22E-05	0	9	LY555
KNTGFNCYSPLVRYGFWTTTGEGF	IGHV_RBD	1	IGHJ_RBD	1.22E-05	0	9	LY555
KNKGFNCYHPLVHYGFYRTGGVGF	IGHV_RBD	1	IGHJ_RBD	1.22E-05	0	8	LY555
KNRGFNCYSPLRSYGFYRTAGMSW	IGHV_RBD	1	IGHJ_RBD	1.22E-05	0	9	LY555
RRAGFNCYYPLGQYGFQRTAGRGW	IGHV_RBD	1	IGHJ_RBD	1.22E-05	0	10	LY555
PMQGFNCYNPIARYGFHTTLGINW	IGHV_RBD	1	IGHJ_RBD	1.22E-05	0	13	LY555
KNEGFNCYSPIGRYGFQTTVGQGW	IGHV_RBD	1	IGHJ_RBD	1.22E-05	0	8	LY555
KNTGFNCYLPLRRYGFWRTSGLSY	IGHV_RBD	1	IGHJ_RBD	1.22E-05	0	9	LY555
KNAGFNCYSPIVSYGFQRTWGNDW	IGHV_RBD	1	IGHJ_RBD	1.22E-05	0	9	LY555
KNPGFNCYSPIVSYGFQRTAGGGF	IGHV_RBD	1	IGHJ_RBD	1.22E-05	0	8	LY555
RLRQFNCYSPLVEYGFYTTSGEDW	IGHV_RBD	1	IGHJ_RBD	1.22E-05	0	13	LY555
PNRGFNCYYPLCGYGFFTTAGKDW	IGHV_RBD	1	IGHJ_RBD	1.22E-05	0	11	LY555
KNRGFNCYSPISSYGFQTTNGLGW	IGHV_RBD	1	IGHJ_RBD	1.22E-05	0	7	LY555
KNRGFNCYWPLSSYGFQRTFGLNY	IGHV_RBD	1	IGHJ_RBD	1.22E-05	0	7	LY555
KNKGFNCYNPIWTYGFWPTAGQDW	IGHV_RBD	1	IGHJ_RBD	1.22E-05	0	10	LY555
KNEGFNCYAPLEHYGFQTTTGGGW	IGHV_RBD	1	IGHJ_RBD	1.22E-05	0	7	LY555
KNQGFNCYMPIVEYGFWTTAGDSF	IGHV_RBD	1	IGHJ_RBD	1.22E-05	0	11	LY555
KNRKFNCYYPLANYGFWRTMGIGW	IGHV_RBD	1	IGHJ_RBD	1.22E-05	0	10	LY555
KNKGFNCYYPIVTYGFWTTAGENW	IGHV_RBD	1	IGHJ_RBD	1.22E-05	0	11	LY555
INKQFNCYLPIVHYGFFPTSGIGY	IGHV_RBD	1	IGHJ_RBD	1.22E-05	0	10	LY555
KNTGFNCYEPIGTYGFQRTMGEGW	IGHV_RBD	1	IGHJ_RBD	1.22E-05	0	9	LY555
KNPGFNCYYPILNYGFWPTEGVDY	IGHV_RBD	1	IGHJ_RBD	1.22E-05	0	8	LY555
KNKKFNCYWPIMQYGFYPTNGMGW	IGHV_RBD	1	IGHJ_RBD	1.22E-05	0	9	LY555
PNQGFNCYSPLVEYGFWPTHGVNY	IGHV_RBD	1	IGHJ_RBD	1.22E-05	0	8	LY555
KNPKFNCYPPIVNYGFYPTVGLSY	IGHV_RBD	1	IGHJ_RBD	1.22E-05	0	10	LY555
KNEGFNCYYPLWNYGFHRTSGRDW	IGHV_RBD	1	IGHJ_RBD	1.22E-05	0	9	LY555
KNAGFNCYSPLIPYGFQTTVGIDW	IGHV_RBD	1	IGHJ_RBD	1.22E-05	0	9	LY555
KNRGFNCYAPIVNYGFYRTSGRSF	IGHV_RBD	1	IGHJ_RBD	1.22E-05	0	11	LY555
KNKGFNCYCPLATYGFQRTNGMGW	IGHV_RBD	1	IGHJ_RBD	1.22E-05	0	7	LY555
KNEGFNCYFPLVRYGFWTTAGKDY	IGHV_RBD	1	IGHJ_RBD	1.22E-05	0	7	LY555
KNRGFNCYYPLYPYGFHRTHGKSF	IGHV_RBD	1	IGHJ_RBD	1.22E-05	0	10	LY555
HCEGFNCYWPLVRYGFWRTAGRGW	IGHV_RBD	1	IGHJ_RBD	1.22E-05	0	10	LY555
KNGGFNCYQPIFPYGFWTTAGKGY	IGHV_RBD	1	IGHJ_RBD	1.22E-05	0	9	LY555
KNKGFNCYYPIVRYGFQRTLGINY	IGHV_RBD	1	IGHJ_RBD	1.22E-05	0	9	LY555
KNKGFNCYTPIAKYGFWPTVGRNY	IGHV_RBD	1	IGHJ_RBD	1.22E-05	0	9	LY555
KNTGFNCYEPILAYGFWRTSGVGW	IGHV_RBD	1	IGHJ_RBD	1.22E-05	0	9	LY555
LNRGFNCYFPLFQYGFHTTVGVGF	IGHV_RBD	1	IGHJ_RBD	1.22E-05	0	8	LY555
KNTGFNCYNPLNAYGFQTTAGLDW	IGHV_RBD	1	IGHJ_RBD	1.22E-05	0	9	LY555
KNRGFNCYYPINPYGFQTTNGVSF	IGHV_RBD	1	IGHJ_RBD	1.22E-05	0	8	LY555
KNPGFNCYGPLSRYGFWRTSGRDW	IGHV_RBD	1	IGHJ_RBD	1.22E-05	0	10	LY555
VVQQFNCYSPLVRYGFWRTNGVSW	IGHV_RBD	1	IGHJ_RBD	1.22E-05	0	11	LY555
KRPGFNCYDPIDAYGFYTTVGIGY	IGHV_RBD	1	IGHJ_RBD	1.22E-05	0	10	LY555
RCPGFNCYCPLIPYGFYRTSGMNW	IGHV_RBD	1	IGHJ_RBD	1.22E-05	0	12	LY555
KNPGFNCYIPLVAYGFQRTFGVNW	IGHV_RBD	1	IGHJ_RBD	1.22E-05	0	8	LY555
VNRGFNCYVPLYRYGFWRTNGVDY	IGHV_RBD	1	IGHJ_RBD	1.22E-05	0	8	LY555
VHAQFNCYRPIVHYGFFRTAGESW	IGHV_RBD	1	IGHJ_RBD	1.22E-05	0	14	LY555
PSTGFNCYRPINTYGFYPTVGINW	IGHV_RBD	1	IGHJ_RBD	1.22E-05	0	12	LY555
KNRGFNCYLPLGAYGFFRTAGGDY	IGHV_RBD	1	IGHJ_RBD	1.22E-05	0	9	LY555
KNKGFNCYFPLVPYGFWTTAGINW	IGHV_RBD	1	IGHJ_RBD	1.22E-05	0	9	LY555
KNEGFNCYSPITRYGFHRTAGVGY	IGHV_RBD	1	IGHJ_RBD	1.22E-05	0	7	LY555
RNAGFNCYYPILTYGFFPTLGSNW	IGHV_RBD	1	IGHJ_RBD	1.22E-05	0	11	LY555
LITKFNCYTPLVHYGFWPTTGIGY	IGHV_RBD	1	IGHJ_RBD	1.22E-05	0	10	LY555
IKAGFNCYVPLSRYGFFPTVGHDW	IGHV_RBD	1	IGHJ_RBD	1.22E-05	0	11	LY555
KNTGFNCYRPLLPYGFQRTLGEGW	IGHV_RBD	1	IGHJ_RBD	1.22E-05	0	8	LY555
TNAGFNCYTPIFTYGFHRTNGRDW	IGHV_RBD	1	IGHJ_RBD	1.22E-05	0	11	LY555
KQEGFNCYMPLVNYGFWRTGGSDW	IGHV_RBD	1	IGHJ_RBD	1.22E-05	0	10	LY555
KNEGFNCYQPIYTYGFWTTAGMDY	IGHV_RBD	1	IGHJ_RBD	1.22E-05	0	9	LY555
KNKGFNCYSPIVKYGFWPTMGRDW	IGHV_RBD	1	IGHJ_RBD	1.22E-05	0	10	LY555
WAAGFNCYYPLFGYGFWPTWGVDF	IGHV_RBD	1	IGHJ_RBD	1.22E-05	0	10	LY555
WNQGFNCYYPIVRYGFHRTAGRNY	IGHV_RBD	1	IGHJ_RBD	1.22E-05	0	11	LY555
HVEQFNCYHPLVRYGFYRTGGRSF	IGHV_RBD	1	IGHJ_RBD	1.22E-05	0	12	LY555
KHGGFNCYTPLVHYGFWRTSGQGF	IGHV_RBD	1	IGHJ_RBD	1.22E-05	0	10	LY555
KKEGFNCYLPLDAYGFQRTIGENW	IGHV_RBD	1	IGHJ_RBD	1.22E-05	0	9	LY555
GNKGFNCYDPIGPYGFHRTGGVSW	IGHV_RBD	1	IGHJ_RBD	1.22E-05	0	11	LY555
KNRGFNCYYPLFRYGFWRTAGVDF	IGHV_RBD	1	IGHJ_RBD	1.22E-05	0	9	LY555
QKRGFNCYVPLGQYGFFRTAGESF	IGHV_RBD	1	IGHJ_RBD	1.22E-05	0	12	LY555
KNAKFNCYVPIWSYGFYPTTGRDW	IGHV_RBD	1	IGHJ_RBD	1.22E-05	0	10	LY555
KNEGFNCYHPIVAYGFQRTTGQSW	IGHV_RBD	1	IGHJ_RBD	1.22E-05	0	9	LY555
KNRGFNCYPPIVPYGFQRTMGESY	IGHV_RBD	1	IGHJ_RBD	1.22E-05	0	9	LY555
KNAGFNCYNPLVKYGFQRTTGVGW	IGHV_RBD	1	IGHJ_RBD	1.22E-05	0	7	LY555
KNEGFNCYNPIVRYGFQRTHGEGY	IGHV_RBD	1	IGHJ_RBD	1.22E-05	0	7	LY555
KNPGFNCYLPLIPYGFWTTTGENW	IGHV_RBD	1	IGHJ_RBD	1.22E-05	0	10	LY555
KNTGFNCYVPLDSYGFFPTTGLGW	IGHV_RBD	1	IGHJ_RBD	1.22E-05	0	7	LY555
TNKGFNCYTPIATYGFWTTNGIGW	IGHV_RBD	1	IGHJ_RBD	1.22E-05	0	10	LY555
KNQGFNCYHPLMQYGFFTTGGKGW	IGHV_RBD	1	IGHJ_RBD	1.22E-05	0	9	LY555
KYPGFNCYKPILDYGFWPTAGRDW	IGHV_RBD	1	IGHJ_RBD	1.22E-05	0	11	LY555
KNRGFNCYFPIFAYGFYPTSGKDW	IGHV_RBD	1	IGHJ_RBD	1.22E-05	0	9	LY555
VAKKFNCYEPIASYGFWRTFGRDW	IGHV_RBD	1	IGHJ_RBD	1.22E-05	0	13	LY555
GNKGFNCYDPIGPYGFHRTVGVSW	IGHV_RBD	1	IGHJ_RBD	1.22E-05	0	11	LY555
VNKGFNCYAPLFAYGFHPTNGESW	IGHV_RBD	1	IGHJ_RBD	1.22E-05	0	9	LY555
FNEQFNCYYPLGPYGFWPTMGKNY	IGHV_RBD	1	IGHJ_RBD	1.22E-05	0	9	LY555
KNRGFNCYTPLDAYGFWTTTGIGW	IGHV_RBD	1	IGHJ_RBD	1.22E-05	0	9	LY555
TQRGFNCYIPLMRYGFWRTAGVDY	IGHV_RBD	1	IGHJ_RBD	1.22E-05	0	10	LY555
PNGKFNCYSPIFHYGFWPTTGVDW	IGHV_RBD	1	IGHJ_RBD	1.22E-05	0	11	LY555
KNTGFNCYWPLMRYGFWPTVGKDW	IGHV_RBD	1	IGHJ_RBD	1.22E-05	0	9	LY555
KNPGFNCYWPIVNYGFHRTTGKDW	IGHV_RBD	1	IGHJ_RBD	1.22E-05	0	11	LY555
LNPGFNCYYPLSSYGFQRTSGLNW	IGHV_RBD	1	IGHJ_RBD	1.22E-05	0	9	LY555
KNKGFNCYDPLASYGFWTTNGVGF	IGHV_RBD	1	IGHJ_RBD	1.22E-05	0	6	LY555
KNTGFNCYSPLIQYGFWTTAGDGW	IGHV_RBD	1	IGHJ_RBD	1.22E-05	0	9	LY555
TNEGFNCYDPIARYGFHRTSGNNY	IGHV_RBD	1	IGHJ_RBD	1.22E-05	0	10	LY555
KNQGFNCYSPIRPYGFQRTFGLGY	IGHV_RBD	1	IGHJ_RBD	1.22E-05	0	8	LY555
KNRGFNCYSPLCNYGFWPTVGISW	IGHV_RBD	1	IGHJ_RBD	1.22E-05	0	9	LY555
KNQGFNCYLPISRYGFWPTAGVSY	IGHV_RBD	1	IGHJ_RBD	1.22E-05	0	8	LY555
KNEGFNCYNPIVSYGFQRTGGIDW	IGHV_RBD	1	IGHJ_RBD	1.22E-05	0	8	LY555
TLEGFNCYAPLYEYGFFRTAGMDF	IGHV_RBD	1	IGHJ_RBD	1.22E-05	0	11	LY555
HNKKFNCYNPLIKYGFWRTAGRDW	IGHV_RBD	1	IGHJ_RBD	1.22E-05	0	12	LY555
KNQQFNCYQPIVRYGFWPTLGRSW	IGHV_RBD	1	IGHJ_RBD	1.22E-05	0	11	LY555
KNGKFNCYEPLRSYGFWTTAGIGW	IGHV_RBD	1	IGHJ_RBD	1.22E-05	0	9	LY555
KNRGFNCYCPLVAYGFFPTTGLGF	IGHV_RBD	1	IGHJ_RBD	1.22E-05	0	8	LY555
KNEGFNCYKPIVNYGFQRTLGVSY	IGHV_RBD	1	IGHJ_RBD	1.22E-05	0	7	LY555
GNAGFNCYVPLHSYGFWTTGGLNY	IGHV_RBD	1	IGHJ_RBD	1.22E-05	0	9	LY555
KNKGFNCYHPLMPYGFWRTVGQSY	IGHV_RBD	1	IGHJ_RBD	1.22E-05	0	9	LY555
KNGGFNCYNPLVRYGFQRTLGRGW	IGHV_RBD	1	IGHJ_RBD	1.22E-05	0	8	LY555
KNQGFNCYLPLASYGFQTTAGLGW	IGHV_RBD	1	IGHJ_RBD	1.22E-05	0	7	LY555
KNPGFNCYLPLSRYGFHTTSGLGW	IGHV_RBD	1	IGHJ_RBD	1.22E-05	0	9	LY555
KNKGFNCYRPLKNYGFYRTSGHGF	IGHV_RBD	1	IGHJ_RBD	1.22E-05	0	9	LY555
IHKGFNCYSPLAQYGFFRTSGVGY	IGHV_RBD	1	IGHJ_RBD	1.22E-05	0	9	LY555
KNTGFNCYWPLGGYGFWPTFGIGY	IGHV_RBD	1	IGHJ_RBD	1.22E-05	0	7	LY555
KNTGFNCYDPLYRYGFQTTNGRSY	IGHV_RBD	1	IGHJ_RBD	1.22E-05	0	7	LY555
HTAQFNCYVPIRPYGFFPTVGVGW	IGHV_RBD	1	IGHJ_RBD	1.22E-05	0	11	LY555
KNTGFNCYTPLFHYGFYTTAGMSW	IGHV_RBD	1	IGHJ_RBD	1.22E-05	0	10	LY555
KNQQFNCYQPLVRYGFWPTLGRSW	IGHV_RBD	1	IGHJ_RBD	1.22E-05	0	10	LY555
KNQGFNCYYPIGRYGFHRTAGRNY	IGHV_RBD	1	IGHJ_RBD	1.22E-05	0	10	LY555
KNAGFNCYTPLVNYGFWRTVGHDW	IGHV_RBD	1	IGHJ_RBD	1.22E-05	0	10	LY555
KNQGFNCYLPIRPYGFFRTTGKDF	IGHV_RBD	1	IGHJ_RBD	1.22E-05	0	11	LY555
KNQGFNCYSPICNYGFYTTSGISY	IGHV_RBD	1	IGHJ_RBD	1.22E-05	0	10	LY555
KNEGFNCYTPILTYGFWRTVGRSW	IGHV_RBD	1	IGHJ_RBD	1.22E-05	0	10	LY555
KNTGFNCYSPLVPYGFHPTGGGSW	IGHV_RBD	1	IGHJ_RBD	1.22E-05	0	9	LY555
VNRQFNCYDPIMHYGFHTTAGIGW	IGHV_RBD	1	IGHJ_RBD	1.22E-05	0	12	LY555
KNRGFNCYGPLATYGFWRTSGKDW	IGHV_RBD	1	IGHJ_RBD	1.22E-05	0	10	LY555
HGRQFNCYSPIVSYGFWPTAGEGY	IGHV_RBD	1	IGHJ_RBD	1.22E-05	0	10	LY555
KNRGFNCYYPIVDYGFFTTSGKGF	IGHV_RBD	1	IGHJ_RBD	1.22E-05	0	10	LY555
KNTGFNCYAPILHYGFQRTWGKDW	IGHV_RBD	1	IGHJ_RBD	1.22E-05	0	10	LY555
KNAKFNCYSPIIPYGFWRTSGQDY	IGHV_RBD	1	IGHJ_RBD	1.22E-05	0	11	LY555
KNEGFNCYCPLVDYGFWPTAGVNF	IGHV_RBD	1	IGHJ_RBD	1.22E-05	0	7	LY555
KNPGFNCYSPIQSYGFQRTVGLDY	IGHV_RBD	1	IGHJ_RBD	1.22E-05	0	7	LY555
KNEGFNCYLPLYPYGFFRTNGQGW	IGHV_RBD	1	IGHJ_RBD	1.22E-05	0	7	LY555
KNAGFNCYFPIGRYGFQTTNGISY	IGHV_RBD	1	IGHJ_RBD	1.22E-05	0	7	LY555
KNGGFNCYNPLNRYGFWPTSGQGW	IGHV_RBD	1	IGHJ_RBD	1.22E-05	0	8	LY555
KHKQFNCYCPLVSYGFQRTVGINY	IGHV_RBD	1	IGHJ_RBD	1.22E-05	0	9	LY555
KNGGFNCYVPLVRYGFWPTSGVNF	IGHV_RBD	1	IGHJ_RBD	1.22E-05	0	8	LY555
KNAKFNCYLPLYRYGFYRTSGLGW	IGHV_RBD	1	IGHJ_RBD	1.22E-05	0	10	LY555
KNGGFNCYRPLAGYGFYRTNGKGF	IGHV_RBD	1	IGHJ_RBD	1.22E-05	0	8	LY555
KNKGFNCYVPIVGYGFFPTTGRGY	IGHV_RBD	1	IGHJ_RBD	1.22E-05	0	8	LY555
KNEKFNCYRPLRGYGFQTTFGVGW	IGHV_RBD	1	IGHJ_RBD	1.22E-05	0	7	LY555
KREGFNCYVPLYSYGFYTTSGRSF	IGHV_RBD	1	IGHJ_RBD	1.22E-05	0	9	LY555
KNKGFNCYDPILPYGFQRTMGRSW	IGHV_RBD	1	IGHJ_RBD	1.22E-05	0	10	LY555
KNAGFNCYCPIVKYGFFTTAGKGF	IGHV_RBD	1	IGHJ_RBD	1.22E-05	0	10	LY555
KNEGFNCYSPLVKYGFQRTAGQNY	IGHV_RBD	1	IGHJ_RBD	1.22E-05	0	7	LY555
KNPGFNCYFPLGPYGFYRTNGRSY	IGHV_RBD	1	IGHJ_RBD	1.22E-05	0	7	LY555
VNRQFNCYYPIMPYGFHTTAGIGW	IGHV_RBD	1	IGHJ_RBD	1.22E-05	0	12	LY555
KNEGFNCYSPIVAYGFQPTPGKSW	IGHV_RBD	1	IGHJ_RBD	1.22E-05	0	8	LY555
LLPGFNCYDPIGAYGFQPTNGRGW	IGHV_RBD	1	IGHJ_RBD	1.22E-05	0	9	LY555
KSAGFNCYAPLVSYGFWRTTGDGF	IGHV_RBD	1	IGHJ_RBD	1.22E-05	0	9	LY555
KNTGFNCYLPLVHYGFQRTAGLNW	IGHV_RBD	1	IGHJ_RBD	1.22E-05	0	9	LY555
KNEGFNCYRPLLGYGFQRTWGLGF	IGHV_RBD	1	IGHJ_RBD	1.22E-05	0	7	LY555
LYGGFNCYSPIVRYGFWPTDGMGW	IGHV_RBD	1	IGHJ_RBD	1.22E-05	0	11	LY555
KNRGFNCYMPLVHYGFWRTNGRDY	IGHV_RBD	1	IGHJ_RBD	1.22E-05	0	8	LY555
QAQKFNCYDPIVSYGFYRTVGRSF	IGHV_RBD	1	IGHJ_RBD	1.22E-05	0	13	LY555
KVRGFNCYGPIVQYGFWPTAGMSF	IGHV_RBD	1	IGHJ_RBD	1.22E-05	0	11	LY555
HNAGFNCYGPIFRYGFFPTMGRDW	IGHV_RBD	1	IGHJ_RBD	1.22E-05	0	11	LY555
TNTGFNCYAPLSHYGFHTTEGKGY	IGHV_RBD	1	IGHJ_RBD	1.22E-05	0	9	LY555
KNQGFNCYAPIVRYGFYRTSGVSW	IGHV_RBD	1	IGHJ_RBD	1.22E-05	0	10	LY555
KNRGFNCYAPLLKYGFFPTVGESW	IGHV_RBD	1	IGHJ_RBD	1.22E-05	0	9	LY555
SAAGFNCYSPLIAYGFHRTSGVGW	IGHV_RBD	1	IGHJ_RBD	1.22E-05	0	10	LY555
KNEGFNCYFPIKSYGFWTTSGVNW	IGHV_RBD	1	IGHJ_RBD	1.22E-05	0	7	LY555
RNPGFNCYVPLCRYGFFTTTGESW	IGHV_RBD	1	IGHJ_RBD	1.22E-05	0	11	LY555
NNPKFNCYPPLVAYGFWPTSGLGF	IGHV_RBD	1	IGHJ_RBD	1.22E-05	0	10	LY555
LCTGFNCYRPLVAYGFWRTMGENF	IGHV_RBD	1	IGHJ_RBD	1.22E-05	0	12	LY555
KNRKFNCYPPLVHYGFWTTGGEGW	IGHV_RBD	1	IGHJ_RBD	1.22E-05	0	10	LY555
KNAGFNCYVPLVAYGFWTTAGNGY	IGHV_RBD	1	IGHJ_RBD	1.22E-05	0	8	LY555
RNRGFNCYMPLRRYGFYRTSGKGW	IGHV_RBD	1	IGHJ_RBD	1.22E-05	0	10	LY555
KNTGFNCYRPLVGYGFQTTFGVNW	IGHV_RBD	1	IGHJ_RBD	1.22E-05	0	8	LY555
IQGKFNCYDPLVRYGFHRTSGGDW	IGHV_RBD	1	IGHJ_RBD	1.22E-05	0	13	LY555
KNEGFNCYKPIMEYGFQRTMGDNW	IGHV_RBD	1	IGHJ_RBD	1.22E-05	0	9	LY555
KNRGFNCYGPLVSYGFHRTFGSSF	IGHV_RBD	1	IGHJ_RBD	1.22E-05	0	9	LY555
IRAGFNCYFPLGAYGFWTTNGLGF	IGHV_RBD	1	IGHJ_RBD	1.22E-05	0	9	LY555
KAAGFNCYQPLCAYGFQPTVGRGY	IGHV_RBD	1	IGHJ_RBD	1.22E-05	0	7	LY555
INRGFNCYGPIVRYGFFPTYGLDF	IGHV_RBD	1	IGHJ_RBD	1.22E-05	0	11	LY555
KNQGFNCYYPIVHYGFFRTAGVSY	IGHV_RBD	1	IGHJ_RBD	1.22E-05	0	9	LY555
KNTGFNCYYPLHQYGFQRTFGMDW	IGHV_RBD	1	IGHJ_RBD	1.22E-05	0	9	LY555
KNTGFNCYYPLMRYGFQRTVGRSW	IGHV_RBD	1	IGHJ_RBD	1.22E-05	0	9	LY555
KNEKFNCYSPIVDYGFHPTVGLDW	IGHV_RBD	1	IGHJ_RBD	1.22E-05	0	10	LY555
KNRQFNCYDPLIPYGFFTTAGEGF	IGHV_RBD	1	IGHJ_RBD	1.22E-05	0	10	LY555
KNTGFNCYIPIANYGFFTTVGVGF	IGHV_RBD	1	IGHJ_RBD	1.22E-05	0	9	LY555
QNKGFNCYSPILTYGFFTTVGRNY	IGHV_RBD	1	IGHJ_RBD	1.22E-05	0	11	LY555
KNEGFNCYRPLASYGFHRTFGGGW	IGHV_RBD	1	IGHJ_RBD	1.22E-05	0	7	LY555
ANEGFNCYRPISAYGFWRTVGGSF	IGHV_RBD	1	IGHJ_RBD	1.22E-05	0	11	LY555
TRRGFNCYSPLSNYGFYRTSGIDW	IGHV_RBD	1	IGHJ_RBD	1.22E-05	0	12	LY555
KNRGFNCYAPLCNYGFQRTNGRGW	IGHV_RBD	1	IGHJ_RBD	1.22E-05	0	7	LY555
KNEGFNCYAPLAAYGFQRTFGMDY	IGHV_RBD	1	IGHJ_RBD	1.22E-05	0	7	LY555
KNQGFNCYVPLEKYGFWTTSGRGY	IGHV_RBD	1	IGHJ_RBD	1.22E-05	0	8	LY555
KNQGFNCYCPIVRYGFWTTQGQDY	IGHV_RBD	1	IGHJ_RBD	1.22E-05	0	10	LY555
KNRGFNCYSPLGHYGFWTTGGDGW	IGHV_RBD	1	IGHJ_RBD	1.22E-05	0	9	LY555
KNPKFNCYYPLGAYGFQRTFGVGF	IGHV_RBD	1	IGHJ_RBD	1.22E-05	0	8	LY555
KNAGFNCYVPIVHYGFFPTIGEDW	IGHV_RBD	1	IGHJ_RBD	1.22E-05	0	10	LY555
KNRGFNCYEPIVPYGFQRTFGGGY	IGHV_RBD	1	IGHJ_RBD	1.22E-05	0	8	LY555
KVAGFNCYFPIHSYGFQPTMGNSY	IGHV_RBD	1	IGHJ_RBD	1.22E-05	0	7	LY555
KNRGFNCYVPLVSYGFQRTNGRDW	IGHV_RBD	1	IGHJ_RBD	1.22E-05	0	7	LY555
KNKGFNCYSPILTYGFYPTQGEGW	IGHV_RBD	1	IGHJ_RBD	1.22E-05	0	9	LY555
NNEGFNCYPPLFSYGFWRTVGEDF	IGHV_RBD	1	IGHJ_RBD	1.22E-05	0	9	LY555
KNPGFNCYEPLSTYGFWTTSGQNW	IGHV_RBD	1	IGHJ_RBD	1.22E-05	0	10	LY555
KNKGFNCYAPIASYGFHRTDGVNW	IGHV_RBD	1	IGHJ_RBD	1.22E-05	0	9	LY555
KHRGFNCYAPLKDYGFWPTSGIGY	IGHV_RBD	1	IGHJ_RBD	1.22E-05	0	8	LY555
KNTGFNCYYPIDSYGFWRTTGIGY	IGHV_RBD	1	IGHJ_RBD	1.22E-05	0	8	LY555
KNEKFNCYSPLLNYGFQRTSGGSY	IGHV_RBD	1	IGHJ_RBD	1.22E-05	0	8	LY555
KNAGFNCYVPLTPYGFFRTSGQGF	IGHV_RBD	1	IGHJ_RBD	1.22E-05	0	9	LY555
KNKGFNCYSPLAGYGFQRTVGQGW	IGHV_RBD	1	IGHJ_RBD	1.22E-05	0	8	LY555
KNAGFNCYPPIAAYGFYRTAGRSW	IGHV_RBD	1	IGHJ_RBD	1.22E-05	0	11	LY555
KNGGFNCYVPIVAYGFFPTSGSGY	IGHV_RBD	1	IGHJ_RBD	1.22E-05	0	8	LY555
KNQGFNCYNPLLRYGFYTTDGDSW	IGHV_RBD	1	IGHJ_RBD	1.22E-05	0	10	LY555
TGPGFNCYVPLGRYGFQRTVGRSF	IGHV_RBD	1	IGHJ_RBD	1.22E-05	0	11	LY555
KNEGFNCYGPLRRYGFWPTVGGDF	IGHV_RBD	1	IGHJ_RBD	1.22E-05	0	8	LY555
KNRQFNCYAPLGHYGFWTTAGDDW	IGHV_RBD	1	IGHJ_RBD	1.22E-05	0	11	LY555
KNEGFNCYSPLYAYGFQTTSGSSW	IGHV_RBD	1	IGHJ_RBD	1.22E-05	0	8	LY555
TNPGFNCYSPLVSYGFFRTFGLGY	IGHV_RBD	1	IGHJ_RBD	1.22E-05	0	8	LY555
KNRGFNCYEPITRYGFFRTAGVSF	IGHV_RBD	1	IGHJ_RBD	1.22E-05	0	10	LY555
PKRKFNCYHPIVEYGFFTTSGIDY	IGHV_RBD	1	IGHJ_RBD	1.22E-05	0	13	LY555
KNQGFNCYFPIRTYGFFRTAGMGF	IGHV_RBD	1	IGHJ_RBD	1.22E-05	0	9	LY555
KNRQFNCYAPLLHYGFHPTAGVGW	IGHV_RBD	1	IGHJ_RBD	1.22E-05	0	8	LY555
KNRGFNCYFPLSQYGFQRTFGRSF	IGHV_RBD	1	IGHJ_RBD	1.22E-05	0	8	LY555
KNPGFNCYRPLIGYGFQTTVGIDW	IGHV_RBD	1	IGHJ_RBD	1.22E-05	0	9	LY555
KNEGFNCYGPILRYGFWPTSGVGY	IGHV_RBD	1	IGHJ_RBD	1.22E-05	0	6	LY555
KNEGFNCYNPLCAYGFQRTLGKGW	IGHV_RBD	1	IGHJ_RBD	1.22E-05	0	7	LY555
KHEGFNCYCPIRHYGFFTTVGIDW	IGHV_RBD	1	IGHJ_RBD	1.22E-05	0	11	LY555
KNEGFNCYAPIMAYGFQRTTGKSY	IGHV_RBD	1	IGHJ_RBD	1.22E-05	0	8	LY555
KHRGFNCYRPLLTYGFWRTSGNDW	IGHV_RBD	1	IGHJ_RBD	1.22E-05	0	11	LY555
KHEGFNCYGPIRHYGFFTTVGIDW	IGHV_RBD	1	IGHJ_RBD	1.22E-05	0	11	LY555
KNAGFNCYIPILGYGFQRTWGVGW	IGHV_RBD	1	IGHJ_RBD	1.22E-05	0	8	LY555
KNKQFNCYWPLVPYGFWTTSGQDF	IGHV_RBD	1	IGHJ_RBD	1.22E-05	0	11	LY555
KNQGFNCYVPLRHYGFWRTVGDGY	IGHV_RBD	1	IGHJ_RBD	1.22E-05	0	8	LY555
INRGFNCYFPLIRYGFHRTGGLSY	IGHV_RBD	1	IGHJ_RBD	1.22E-05	0	9	LY555
TNQQFNCYNPIFKYGFQTTSGVGW	IGHV_RBD	1	IGHJ_RBD	1.22E-05	0	10	LY555
KMKGFNCYNPLVRYGFFRTCGVDW	IGHV_RBD	1	IGHJ_RBD	1.22E-05	0	10	LY555
GPRGFNCYFPIVSYGFFRTNGRDY	IGHV_RBD	1	IGHJ_RBD	1.22E-05	0	9	LY555
KNAGFNCYSPLLGYGFQRTMGRSY	IGHV_RBD	1	IGHJ_RBD	1.22E-05	0	8	LY555
NTPGFNCYNPLAHYGFWTTTGRDW	IGHV_RBD	1	IGHJ_RBD	1.22E-05	0	12	LY555
KNRKFNCYEPLVAYGFFPTGGHGW	IGHV_RBD	1	IGHJ_RBD	1.22E-05	0	9	LY555
KNKGFNCYVPLAGYGFQRTWGRNW	IGHV_RBD	1	IGHJ_RBD	1.22E-05	0	9	LY555
KNAKFNCYNPLWPYGFQRTFGIDW	IGHV_RBD	1	IGHJ_RBD	1.22E-05	0	10	LY555
KNQGFNCYDPIVHYGFWTTVGVDW	IGHV_RBD	1	IGHJ_RBD	1.22E-05	0	10	LY555
KNEGFNCYCPIKAYGFYRTAGRDW	IGHV_RBD	1	IGHJ_RBD	1.22E-05	0	10	LY555
KNEKFNCYPPLARYGFHRTSGGGW	IGHV_RBD	1	IGHJ_RBD	1.22E-05	0	9	LY555
KNEGFNCYVPLIPYGFWRTVGRSW	IGHV_RBD	1	IGHJ_RBD	1.22E-05	0	9	LY555
KNGGFNCYWPLAKYGFFTTVGLDY	IGHV_RBD	1	IGHJ_RBD	1.22E-05	0	9	LY555
KNAGFNCYVPIATYGFQRTNGQSW	IGHV_RBD	1	IGHJ_RBD	1.22E-05	0	9	LY555
KNKGFNCYKPLVPYGFQRTVGDNW	IGHV_RBD	1	IGHJ_RBD	1.22E-05	0	9	LY555
SLKGFNCYHPIVNYGFWPTDGQGW	IGHV_RBD	1	IGHJ_RBD	1.22E-05	0	11	LY555
VNAKFNCYHPLGAYGFWPTFGRGF	IGHV_RBD	1	IGHJ_RBD	1.22E-05	0	10	LY555
KNQGFNCYKPIAAYGFQRTVGMGW	IGHV_RBD	1	IGHJ_RBD	1.22E-05	0	9	LY555
KNPKFNCYMPITAYGFWPTSGRDF	IGHV_RBD	1	IGHJ_RBD	1.22E-05	0	11	LY555
TNAQFNCYFPIVPYGFHRTSGMSW	IGHV_RBD	1	IGHJ_RBD	1.22E-05	0	12	LY555
TNEGFNCYDPLIRYGFHRTVGENF	IGHV_RBD	1	IGHJ_RBD	1.22E-05	0	10	LY555
AKQGFNCYEPIASYGFYPTIGRDY	IGHV_RBD	1	IGHJ_RBD	1.22E-05	0	10	LY555
KNRGFNCYAPITNYGFFPTVGESF	IGHV_RBD	1	IGHJ_RBD	1.22E-05	0	10	LY555
TNAKFNCYAPLVQYGFYRTSGRDW	IGHV_RBD	1	IGHJ_RBD	1.22E-05	0	12	LY555
KVAGFNCYGPIHRYGFHPTMGQGY	IGHV_RBD	1	IGHJ_RBD	1.22E-05	0	9	LY555
KNRGFNCYYPLLRYGFWRTHGDDW	IGHV_RBD	1	IGHJ_RBD	1.22E-05	0	10	LY555
TKPGFNCYRPLSAYGFWRTAGESF	IGHV_RBD	1	IGHJ_RBD	1.22E-05	0	12	LY555
PNTGFNCYLPIVPYGFWRTSGVSY	IGHV_RBD	1	IGHJ_RBD	1.22E-05	0	10	LY555
KNEKFNCYCPLVAYGFQRTVGLNW	IGHV_RBD	1	IGHJ_RBD	1.22E-05	0	9	LY555
KNQGFNCYVPLAHYGFFRTVGVDY	IGHV_RBD	1	IGHJ_RBD	1.22E-05	0	8	LY555
RIKQFNCYRPLFPYGFYRTDGINW	IGHV_RBD	1	IGHJ_RBD	1.22E-05	0	13	LY555
NNRGFNCYYPLGKYGFQTTIGLGF	IGHV_RBD	1	IGHJ_RBD	1.22E-05	0	9	LY555
KNKGFNCYVPLRSYGFWRTSGEGY	IGHV_RBD	1	IGHJ_RBD	1.22E-05	0	7	LY555
KNTGFNCYIPIRRYGFWRTSGLGW	IGHV_RBD	1	IGHJ_RBD	1.22E-05	0	10	LY555
NVEKFNCYSPLQRYGFFPTSGVNW	IGHV_RBD	1	IGHJ_RBD	1.22E-05	0	9	LY555
KNAGFNCYDPLLKYGFFRTNGDSW	IGHV_RBD	1	IGHJ_RBD	1.22E-05	0	9	LY555
KNEGFNCYKPLFHYGFHTTFGGNF	IGHV_RBD	1	IGHJ_RBD	1.22E-05	0	9	LY555
KNEGFNCYHPLVTYGFWRTMGLNY	IGHV_RBD	1	IGHJ_RBD	1.22E-05	0	8	LY555
KNAKFNCYIPLCPYGFWPTSGQDW	IGHV_RBD	1	IGHJ_RBD	1.22E-05	0	10	LY555
HAPKFNCYWPICRYGFHPTAGRDW	IGHV_RBD	1	IGHJ_RBD	1.22E-05	0	13	LY555
KNTGFNCYVPLMRYGFWPTAGVDF	IGHV_RBD	1	IGHJ_RBD	1.22E-05	0	8	LY555
KCAGFNCYLPIVPYGFQRTGGVGW	IGHV_RBD	1	IGHJ_RBD	1.22E-05	0	9	LY555
KNTGFNCYTPLVRYGFWPTSGGDY	IGHV_RBD	1	IGHJ_RBD	1.22E-05	0	8	LY555
KNQQFNCYEPLTSYGFWPTTGDGW	IGHV_RBD	1	IGHJ_RBD	1.22E-05	0	8	LY555
KNEGFNCYEPLTGYGFWRTSGKSW	IGHV_RBD	1	IGHJ_RBD	1.22E-05	0	9	LY555
KNGQFNCYDPIARYGFYTTVGEDW	IGHV_RBD	1	IGHJ_RBD	1.22E-05	0	12	LY555
KNRGFNCYWPLVNYGFQRTQGEGW	IGHV_RBD	1	IGHJ_RBD	1.22E-05	0	8	LY555
KNTGFNCYRPIATYGFQRTAGENF	IGHV_RBD	1	IGHJ_RBD	1.22E-05	0	10	LY555
LVEGFNCYNPLWAYGFQRTFGKGY	IGHV_RBD	1	IGHJ_RBD	1.22E-05	0	8	LY555
KNQGFNCYQPLVSYGFWTTYGEGW	IGHV_RBD	1	IGHJ_RBD	1.22E-05	0	8	LY555
RNEGFNCYLPLCSYGFHTTTGHNW	IGHV_RBD	1	IGHJ_RBD	1.22E-05	0	9	LY555
KNTGFNCYSPINQYGFWPTVGIGF	IGHV_RBD	1	IGHJ_RBD	1.22E-05	0	9	LY555
KNKGFNCYSPLVDYGFWRTSGLGF	IGHV_RBD	1	IGHJ_RBD	1.22E-05	0	9	LY555
KNAGFNCYCPLRHYGFFRTSGLGY	IGHV_RBD	1	IGHJ_RBD	1.22E-05	0	8	LY555
LFEKFNCYGPLVSYGFYTTAGVGY	IGHV_RBD	1	IGHJ_RBD	1.22E-05	0	8	LY555
KNGQFNCYFPLNSYGFFTTSGLGF	IGHV_RBD	1	IGHJ_RBD	1.22E-05	0	8	LY555
KNGGFNCYYPLIAYGFYRTNGRDW	IGHV_RBD	1	IGHJ_RBD	1.22E-05	0	9	LY555
KNRGFNCYVPLHSYGFWPTLGNGW	IGHV_RBD	1	IGHJ_RBD	1.22E-05	0	7	LY555
CNKGFNCYRPIVPYGFWRTAGDNW	IGHV_RBD	1	IGHJ_RBD	1.22E-05	0	12	LY555
IQTGFNCYSPIYTYGFWRTVGNGF	IGHV_RBD	1	IGHJ_RBD	1.22E-05	0	12	LY555
THPGFNCYEPLLHYGFFTTSGRDF	IGHV_RBD	1	IGHJ_RBD	1.22E-05	0	12	LY555
KNEGFNCYYPLFTYGFQRTLGKGF	IGHV_RBD	1	IGHJ_RBD	1.22E-05	0	7	LY555
VNEGFNCYLPLSPYGFWTTAGLGY	IGHV_RBD	1	IGHJ_RBD	1.22E-05	0	8	LY555
KNAGFNCYCPIVRYGFWRTSGDSF	IGHV_RBD	1	IGHJ_RBD	1.22E-05	0	11	LY555
KNAGFNCYRPILAYGFQRTFGKSW	IGHV_RBD	1	IGHJ_RBD	1.22E-05	0	10	LY555
KNQGFNCYNPIRSYGFWRTSGVDW	IGHV_RBD	1	IGHJ_RBD	1.22E-05	0	9	LY555
KNEKFNCYWPLMTYGFWPTAGGDW	IGHV_RBD	1	IGHJ_RBD	1.22E-05	0	9	LY555
KNEQFNCYHPILSYGFWTTNGIGW	IGHV_RBD	1	IGHJ_RBD	1.22E-05	0	8	LY555
KNTGFNCYCPLAHYGFQRTQGRGW	IGHV_RBD	1	IGHJ_RBD	1.22E-05	0	8	LY555
KNQGFNCYGPLVSYGFYRTVGEGF	IGHV_RBD	1	IGHJ_RBD	1.22E-05	0	8	LY555
KYPGFNCYYPLLGYGFWPTVGEGW	IGHV_RBD	1	IGHJ_RBD	1.22E-05	0	9	LY555
RNAGFNCYFPIYTYGFQPTSGKGF	IGHV_RBD	1	IGHJ_RBD	1.22E-05	0	8	LY555
KNAGFNCYVPIVGYGFYRTAGRGF	IGHV_RBD	1	IGHJ_RBD	1.22E-05	0	10	LY555
KNEKFNCYAPLRPYGFWRTAGVDW	IGHV_RBD	1	IGHJ_RBD	1.22E-05	0	9	LY555
HRRGFNCYNPIGRYGFWTTVGLGF	IGHV_RBD	1	IGHJ_RBD	1.22E-05	0	12	LY555
KNRGFNCYLPLVEYGFFRTAGRGF	IGHV_RBD	1	IGHJ_RBD	1.22E-05	0	9	LY555
KNRKFNCYEPLARYGFQTTTGDGY	IGHV_RBD	1	IGHJ_RBD	1.22E-05	0	8	LY555
KNAGFNCYHPLFAYGFWPTVGINW	IGHV_RBD	1	IGHJ_RBD	1.22E-05	0	9	LY555
YLTGFNCYFPIVSYGFWPTDGISF	IGHV_RBD	1	IGHJ_RBD	1.22E-05	0	10	LY555
HNRGFNCYYPIVSYGFQRTYGIGY	IGHV_RBD	1	IGHJ_RBD	1.22E-05	0	8	LY555
HHTGFNCYAPIFAYGFQTTYGLSF	IGHV_RBD	1	IGHJ_RBD	1.22E-05	0	12	LY555
KNQGFNCYSPIVAYGFQRTFGLDW	IGHV_RBD	1	IGHJ_RBD	1.22E-05	0	10	LY555
KNTGFNCYNPISGYGFYTTSGISW	IGHV_RBD	1	IGHJ_RBD	1.22E-05	0	11	LY555
VNQGFNCYAPLVRYGFFRTLGEGW	IGHV_RBD	1	IGHJ_RBD	1.22E-05	0	10	LY555
KNAGFNCYYPLVNYGFWRTCGKDY	IGHV_RBD	1	IGHJ_RBD	1.22E-05	0	9	LY555
KNTGFNCYAPLKGYGFWTTVGRSF	IGHV_RBD	1	IGHJ_RBD	1.22E-05	0	10	LY555
HAPKFNCYWPLCRYGFHPTAGRDW	IGHV_RBD	1	IGHJ_RBD	1.22E-05	0	12	LY555
KNTGFNCYLPLVHYGFQRTVGENF	IGHV_RBD	1	IGHJ_RBD	1.22E-05	0	9	LY555
KNQQFNCYCPLVAYGFQRTNGRSY	IGHV_RBD	1	IGHJ_RBD	1.22E-05	0	8	LY555
KNRGFNCYHPIAAYGFFRTSGDNY	IGHV_RBD	1	IGHJ_RBD	1.22E-05	0	10	LY555
SNEGFNCYFPILRYGFWPTVGLGF	IGHV_RBD	1	IGHJ_RBD	1.22E-05	0	8	LY555
KNPGFNCYLPLGAYGFHRTGGEDY	IGHV_RBD	1	IGHJ_RBD	1.22E-05	0	9	LY555
VNEGFNCYLPISPYGFWTTAGLGY	IGHV_RBD	1	IGHJ_RBD	1.22E-05	0	9	LY555
MSGGFNCYFPLHGYGFQRTMGINW	IGHV_RBD	1	IGHJ_RBD	1.22E-05	0	10	LY555
KNKGFNCYEPLRTYGFYRTGGIGF	IGHV_RBD	1	IGHJ_RBD	1.22E-05	0	9	LY555
KNPGFNCYEPIHRYGFQTTVGEGF	IGHV_RBD	1	IGHJ_RBD	1.22E-05	0	9	LY555
RNKGFNCYVPLIRYGFYTTAGRGW	IGHV_RBD	1	IGHJ_RBD	1.22E-05	0	10	LY555
KNAGFNCYNPIVRYGFQRTVGRNF	IGHV_RBD	1	IGHJ_RBD	1.22E-05	0	10	LY555
GNGKFNCYNPLFSYGFQPTYGRGW	IGHV_RBD	1	IGHJ_RBD	1.22E-05	0	8	LY555
KNRGFNCYNPIRTYGFYTTSGRGW	IGHV_RBD	1	IGHJ_RBD	1.22E-05	0	10	LY555
KNAGFNCYYPLMSYGFWRTGGISF	IGHV_RBD	1	IGHJ_RBD	1.22E-05	0	9	LY555
KNTGFNCYRPIVEYGFWRTAGVSF	IGHV_RBD	1	IGHJ_RBD	1.22E-05	0	10	LY555
KNKKFNCYVPIARYGFYTTGGISW	IGHV_RBD	1	IGHJ_RBD	1.22E-05	0	12	LY555
KNQGFNCYWPLGKYGFWRTSGVGW	IGHV_RBD	1	IGHJ_RBD	1.22E-05	0	8	LY555
TNKKFNCYVPLATYGFQRTTGKGW	IGHV_RBD	1	IGHJ_RBD	1.22E-05	0	10	LY555
KNRGFNCYEPIVAYGFYRTGGQDW	IGHV_RBD	1	IGHJ_RBD	1.22E-05	0	11	LY555
RRAGFNCYYPLKSYGFWRTSGKGW	IGHV_RBD	1	IGHJ_RBD	1.22E-05	0	10	LY555
YMKGFNCYDPLVRYGFFRTSGMNW	IGHV_RBD	1	IGHJ_RBD	1.22E-05	0	12	LY555
PYQGFNCYDPLFRYGFYRTNGVSY	IGHV_RBD	1	IGHJ_RBD	1.22E-05	0	9	LY555
KNEGFNCYGPIARYGFFTTGGVSF	IGHV_RBD	1	IGHJ_RBD	1.22E-05	0	9	LY555
KNQGFNCYSPLGRYGFWRTAGRGF	IGHV_RBD	1	IGHJ_RBD	1.22E-05	0	9	LY555
KNAGFNCYVPICEYGFYPTSGIDW	IGHV_RBD	1	IGHJ_RBD	1.22E-05	0	10	LY555
SNQGFNCYAPICAYGFYTTQGRSW	IGHV_RBD	1	IGHJ_RBD	1.22E-05	0	12	LY555
LNKGFNCYYPIVAYGFQTTVGEGW	IGHV_RBD	1	IGHJ_RBD	1.22E-05	0	10	LY555
KNKGFNCYIPLQRYGFQRTAGVGW	IGHV_RBD	1	IGHJ_RBD	1.22E-05	0	6	LY555
TATGFNCYFPISRYGFFPTAGVGW	IGHV_RBD	1	IGHJ_RBD	1.22E-05	0	9	LY555
SKRQFNCYSPIAQYGFHPTAGISW	IGHV_RBD	1	IGHJ_RBD	1.22E-05	0	13	LY555
KNTGFNCYTPLVPYGFQRTFGRDF	IGHV_RBD	1	IGHJ_RBD	1.22E-05	0	9	LY555
KNRKFNCYYPIMQYGFFPTIGLGY	IGHV_RBD	1	IGHJ_RBD	1.22E-05	0	9	LY555
KQQGFNCYCPIATYGFFRTQGRNW	IGHV_RBD	1	IGHJ_RBD	1.22E-05	0	12	LY555
KNGKFNCYSPIVAYGFYPTSGLSY	IGHV_RBD	1	IGHJ_RBD	1.22E-05	0	10	LY555
KNAGFNCYLPIGHYGFQTTAGQDW	IGHV_RBD	1	IGHJ_RBD	1.22E-05	0	10	LY555
KNQGFNCYFPLMPYGFWRTMGIDW	IGHV_RBD	1	IGHJ_RBD	1.22E-05	0	9	LY555
KNEGFNCYTPINNYGFWPTNGRGW	IGHV_RBD	1	IGHJ_RBD	1.22E-05	0	7	LY555
LKKGFNCYYPIVAYGFQTTIGEGW	IGHV_RBD	1	IGHJ_RBD	1.22E-05	0	11	LY555
KNAGFNCYQPIVHYGFQRTYGEDY	IGHV_RBD	1	IGHJ_RBD	1.22E-05	0	9	LY555
RNGGFNCYFPLSPYGFWRTSGRDF	IGHV_RBD	1	IGHJ_RBD	1.22E-05	0	10	LY555
INRGFNCYDPLTGYGFWRTVGIGF	IGHV_RBD	1	IGHJ_RBD	1.22E-05	0	10	LY555
TCEGFNCYRPIYKYGFWPTSGEGF	IGHV_RBD	1	IGHJ_RBD	1.22E-05	0	10	LY555
TDGGFNCYVPLARYGFWPTHGHSF	IGHV_RBD	1	IGHJ_RBD	1.22E-05	0	11	LY555
TRKGFNCYNPIVKYGFHRTEGENW	IGHV_RBD	1	IGHJ_RBD	1.22E-05	0	13	LY555
PKKGFNCYHPIVSYGFQRTTGMGY	IGHV_RBD	1	IGHJ_RBD	1.22E-05	0	9	LY555
TNQGFNCYVPLLNYGFHRTAGESW	IGHV_RBD	1	IGHJ_RBD	1.22E-05	0	11	LY555
KNAGFNCYAPLVRYGFWPTAGGSW	IGHV_RBD	1	IGHJ_RBD	1.22E-05	0	9	LY555
KNGGFNCYTPILHYGFWPTAGVGW	IGHV_RBD	1	IGHJ_RBD	1.22E-05	0	8	LY555
KNAGFNCYIPIFPYGFYTTAGKGY	IGHV_RBD	1	IGHJ_RBD	1.22E-05	0	9	LY555
KNGKFNCYRPLKKYGFWRTAGEGW	IGHV_RBD	1	IGHJ_RBD	1.22E-05	0	10	LY555
KNAGFNCYNPLVNYGFQRTVGLDW	IGHV_RBD	1	IGHJ_RBD	1.22E-05	0	9	LY555
KNEGFNCYSPIHRYGFHRTEGINW	IGHV_RBD	1	IGHJ_RBD	1.22E-05	0	10	LY555
KNEGFNCYNPIKNYGFQRTFGINF	IGHV_RBD	1	IGHJ_RBD	1.22E-05	0	9	LY555
KNEGFNCYDPLVSYGFYTTAGRSF	IGHV_RBD	1	IGHJ_RBD	1.22E-05	0	8	LY555
KNPGFNCYHPLSSYGFFRTSGRGW	IGHV_RBD	1	IGHJ_RBD	1.22E-05	0	8	LY555
KNRGFNCYAPIARYGFWRTVGRGW	IGHV_RBD	1	IGHJ_RBD	1.22E-05	0	10	LY555
KNQGFNCYYPLLQYGFFRTAGHGY	IGHV_RBD	1	IGHJ_RBD	1.22E-05	0	8	LY555
KAPGFNCYIPLMHYGFQRTNGKNY	IGHV_RBD	1	IGHJ_RBD	1.22E-05	0	8	LY555
KNRGFNCYFPISSYGFYRTTGRGW	IGHV_RBD	1	IGHJ_RBD	1.22E-05	0	8	LY555
VTRGFNCYFPIVKYGFFPTSGNNF	IGHV_RBD	1	IGHJ_RBD	1.22E-05	0	11	LY555
KNEGFNCYVPIATYGFFRTVGKNW	IGHV_RBD	1	IGHJ_RBD	1.22E-05	0	10	LY555
KNQGFNCYHPLFRYGFFTTGGRGY	IGHV_RBD	1	IGHJ_RBD	1.22E-05	0	8	LY555
RSGGFNCYAPLKRYGFWRTSGINF	IGHV_RBD	1	IGHJ_RBD	1.22E-05	0	12	LY555
PNPQFNCYLPLKRYGFWPTSGISW	IGHV_RBD	1	IGHJ_RBD	1.22E-05	0	11	LY555
KNTGFNCYRPIYRYGFWTTNGEGY	IGHV_RBD	1	IGHJ_RBD	1.22E-05	0	8	LY555
RREGFNCYYPIYPYGFYRTTGVGW	IGHV_RBD	1	IGHJ_RBD	1.22E-05	0	10	LY555
VRTGFNCYFPLARYGFQRTIGIGF	IGHV_RBD	1	IGHJ_RBD	1.22E-05	0	9	LY555
INQGFNCYVPIVRYGFQPTSGLGW	IGHV_RBD	1	IGHJ_RBD	1.22E-05	0	9	LY555
KNKGFNCYAPIVNYGFWPTFGRDW	IGHV_RBD	1	IGHJ_RBD	1.22E-05	0	10	LY555
FNRGFNCYIPLATYGFWPTMGKDW	IGHV_RBD	1	IGHJ_RBD	1.22E-05	0	10	LY555
KNKGFNCYDPIAPYGFYRTAGRNW	IGHV_RBD	1	IGHJ_RBD	1.22E-05	0	11	LY555
KNRKFNCYSPLRQYGFQPTVGIGY	IGHV_RBD	1	IGHJ_RBD	1.22E-05	0	7	LY555
KNRGFNCYQPISAYGFFRTSGLSY	IGHV_RBD	1	IGHJ_RBD	1.22E-05	0	10	LY555
VQAQFNCYTPLAHYGFWPTSGRDF	IGHV_RBD	1	IGHJ_RBD	1.22E-05	0	12	LY555
KNKGFNCYFPILAYGFYTTSGNSW	IGHV_RBD	1	IGHJ_RBD	1.22E-05	0	10	LY555
KNKQFNCYSPLVAYGFFPTVGRGW	IGHV_RBD	1	IGHJ_RBD	1.22E-05	0	9	LY555
KNQGFNCYFPIMNYGFFTTVGNDF	IGHV_RBD	1	IGHJ_RBD	1.22E-05	0	10	LY555
KNKKFNCYEPIARYGFFTTGGISW	IGHV_RBD	1	IGHJ_RBD	1.22E-05	0	12	LY555
KNKGFNCYPPLVRYGFQRTVGSGW	IGHV_RBD	1	IGHJ_RBD	1.22E-05	0	8	LY555
KNTGFNCYIPLGAYGFYPTAGRDF	IGHV_RBD	1	IGHJ_RBD	1.22E-05	0	9	LY555
TQEGFNCYSPIHAYGFWPTTGVSF	IGHV_RBD	1	IGHJ_RBD	1.22E-05	0	10	LY555
KMGGFNCYRPLRRYGFFTTSGKGW	IGHV_RBD	1	IGHJ_RBD	1.22E-05	0	10	LY555
KNQQFNCYVPLVSYGFYTTSGLGW	IGHV_RBD	1	IGHJ_RBD	1.22E-05	0	9	LY555
KNRGFNCYYPIKSYGFYRTVGRGW	IGHV_RBD	1	IGHJ_RBD	1.22E-05	0	9	LY555
VSPGFNCYHPLCRYGFFPTVGQNY	IGHV_RBD	1	IGHJ_RBD	1.22E-05	0	10	LY555
KNRGFNCYMPIVAYGFHRTVGRNF	IGHV_RBD	1	IGHJ_RBD	1.22E-05	0	11	LY555
KEEGFNCYRPIFSYGFFRTLGHNW	IGHV_RBD	1	IGHJ_RBD	1.22E-05	0	10	LY555
NNTGFNCYRPLWRYGFYPTSGLGW	IGHV_RBD	1	IGHJ_RBD	1.22E-05	0	9	LY555
KNGGFNCYFPLSPYGFWPTVGRSY	IGHV_RBD	1	IGHJ_RBD	1.22E-05	0	7	LY555
KAAGFNCYSPLYNYGFWRTVGMDW	IGHV_RBD	1	IGHJ_RBD	1.22E-05	0	11	LY555
KNAGFNCYWPIGTYGFFPTSGGGW	IGHV_RBD	1	IGHJ_RBD	1.22E-05	0	9	LY555
NQGGFNCYQPIVEYGFQRTGGGDW	IGHV_RBD	1	IGHJ_RBD	1.22E-05	0	12	LY555
LNAGFNCYGPLGSYGFFRTSGISF	IGHV_RBD	1	IGHJ_RBD	1.22E-05	0	10	LY555
CATGFNCYWPIAHYGFWRTAGQNY	IGHV_RBD	1	IGHJ_RBD	1.22E-05	0	12	LY555
HHRGFNCYYPIFNYGFQRTNGIGW	IGHV_RBD	1	IGHJ_RBD	1.22E-05	0	10	LY555
SDAGFNCYSPLSQYGFYRTSGIGW	IGHV_RBD	1	IGHJ_RBD	1.22E-05	0	11	LY555
KNKGFNCYLPILPYGFWPTNGMGW	IGHV_RBD	1	IGHJ_RBD	1.22E-05	0	8	LY555
TQQKFNCYPPLNRYGFYRTTGENW	IGHV_RBD	1	IGHJ_RBD	1.22E-05	0	13	LY555
GNTKFNCYRPLVPYGFQRTMGRNW	IGHV_RBD	1	IGHJ_RBD	1.22E-05	0	11	LY555
KNEGFNCYCPLVRYGFQRTAGRGY	IGHV_RBD	1	IGHJ_RBD	1.22E-05	0	6	LY555
AHEGFNCYTPIVRYGFHRTVGHDW	IGHV_RBD	1	IGHJ_RBD	1.22E-05	0	12	LY555
KNTGFNCYRPLYSYGFFRTVGRGY	IGHV_RBD	1	IGHJ_RBD	1.22E-05	0	7	LY555
INEGFNCYWPLYSYGFHTTFGVNW	IGHV_RBD	1	IGHJ_RBD	1.22E-05	0	8	LY555
INKGFNCYFPLIRYGFHRTGGLSY	IGHV_RBD	1	IGHJ_RBD	1.22E-05	0	9	LY555
KNRGFNCYVPLVAYGFYPTIGGDW	IGHV_RBD	1	IGHJ_RBD	1.22E-05	0	9	LY555
HNEGFNCYGPLYSYGFFTTGGRSY	IGHV_RBD	1	IGHJ_RBD	1.22E-05	0	8	LY555
KNEGFNCYYPLVRYGFWRTGGQDY	IGHV_RBD	1	IGHJ_RBD	1.22E-05	0	8	LY555
KNTGFNCYSPITGYGFWPTVGEGW	IGHV_RBD	1	IGHJ_RBD	1.22E-05	0	9	LY555
KNKGFNCYVPIFSYGFWPTAGDGF	IGHV_RBD	1	IGHJ_RBD	1.22E-05	0	8	LY555
KNEGFNCYEPLGRYGFQTTNGGDW	IGHV_RBD	1	IGHJ_RBD	1.22E-05	0	7	LY555
KRTQFNCYNPLVNYGFYRTAGRGW	IGHV_RBD	1	IGHJ_RBD	1.22E-05	0	11	LY555
PNTGFNCYCPIVKYGFYRTNGEDY	IGHV_RBD	1	IGHJ_RBD	1.22E-05	0	10	LY555
KNRGFNCYSPLQEYGFHRTTGVDW	IGHV_RBD	1	IGHJ_RBD	1.22E-05	0	8	LY555
KNEGFNCYRPLAAYGFWRTVGRGF	IGHV_RBD	1	IGHJ_RBD	1.22E-05	0	8	LY555
KQAGFNCYDPIKGYGFQPTYGKDW	IGHV_RBD	1	IGHJ_RBD	1.22E-05	0	10	LY555
KNGGFNCYSPIVPYGFQRTNGRDW	IGHV_RBD	1	IGHJ_RBD	1.22E-05	0	9	LY555
KNKGFNCYDPLFHYGFFPTTGRGW	IGHV_RBD	1	IGHJ_RBD	1.22E-05	0	8	LY555
KIKGFNCYQPLNKYGFWTTAGKGW	IGHV_RBD	1	IGHJ_RBD	1.22E-05	0	10	LY555
KNAGFNCYAPLSPYGFWRTAGVNW	IGHV_RBD	1	IGHJ_RBD	1.22E-05	0	9	LY555
KNEGFNCYRPLCPYGFWRTMGKGW	IGHV_RBD	1	IGHJ_RBD	1.22E-05	0	8	LY555
KNQGFNCYFPLLRYGFQRTLGKGW	IGHV_RBD	1	IGHJ_RBD	1.22E-05	0	7	LY555
KNEGFNCYAPIRGYGFYRTSGKSF	IGHV_RBD	1	IGHJ_RBD	1.22E-05	0	10	LY555
KNGQFNCYGPIVSYGFHTTSGEDW	IGHV_RBD	1	IGHJ_RBD	1.22E-05	0	11	LY555
INAQFNCYIPLAAYGFWTTSGISW	IGHV_RBD	1	IGHJ_RBD	1.22E-05	0	12	LY555
KNQKFNCYRPINRYGFYPTVGRGW	IGHV_RBD	1	IGHJ_RBD	1.22E-05	0	10	LY555
HLAQFNCYVPLAAYGFWRTAGINW	IGHV_RBD	1	IGHJ_RBD	1.22E-05	0	13	LY555
KNTGFNCYNPLVEYGFWRTVGRGF	IGHV_RBD	1	IGHJ_RBD	1.22E-05	0	9	LY555
KNPGFNCYRPLHRYGFQRTNGRGF	IGHV_RBD	1	IGHJ_RBD	1.22E-05	0	7	LY555
GGGGFNCYFPIRSYGFFRTSGIGY	IGHV_RBD	1	IGHJ_RBD	1.22E-05	0	9	LY555
KNEGFNCYSPIQPYGFQRTWGRSF	IGHV_RBD	1	IGHJ_RBD	1.22E-05	0	8	LY555
GNAKFNCYNPIVRYGFQRTSGQGY	IGHV_RBD	1	IGHJ_RBD	1.22E-05	0	10	LY555
KNQGFNCYAPLATYGFQRTVGQDW	IGHV_RBD	1	IGHJ_RBD	1.22E-05	0	9	LY555
RNEKFNCYSPLWRYGFWPTDGVNW	IGHV_RBD	1	IGHJ_RBD	1.22E-05	0	9	LY555
KRPGFNCYKPIVHYGFWPTSGIGF	IGHV_RBD	1	IGHJ_RBD	1.22E-05	0	10	LY555
TNTGFNCYRPLWGYGFQTTQGENY	IGHV_RBD	1	IGHJ_RBD	1.22E-05	0	9	LY555
KNEQFNCYGPLIPYGFFRTSGLGW	IGHV_RBD	1	IGHJ_RBD	1.22E-05	0	9	LY555
KNQGFNCYWPLMAYGFQRTAGQGW	IGHV_RBD	1	IGHJ_RBD	1.22E-05	0	8	LY555
KNTGFNCYNPLFRYGFWPTSGGGF	IGHV_RBD	1	IGHJ_RBD	1.22E-05	0	8	LY555
KNKKFNCYLPLGAYGFFPTNGVGW	IGHV_RBD	1	IGHJ_RBD	1.22E-05	0	7	LY555
GNEGFNCYPPIYQYGFWRTSGRGY	IGHV_RBD	1	IGHJ_RBD	1.22E-05	0	9	LY555
KNRGFNCYEPILHYGFHPTTGRSW	IGHV_RBD	1	IGHJ_RBD	1.22E-05	0	10	LY555
KNEQFNCYGPLRGYGFWTTIGVGW	IGHV_RBD	1	IGHJ_RBD	1.22E-05	0	8	LY555
GNEGFNCYCPLVRYGFQRTDGKGW	IGHV_RBD	1	IGHJ_RBD	1.22E-05	0	8	LY555
KNRKFNCYPPIYHYGFYTTSGRGY	IGHV_RBD	1	IGHJ_RBD	1.22E-05	0	10	LY555
KNTGFNCYCPIGSYGFWRTSGDGW	IGHV_RBD	1	IGHJ_RBD	1.22E-05	0	9	LY555
KNEGFNCYAPILGYGFQRTFGDGW	IGHV_RBD	1	IGHJ_RBD	1.22E-05	0	8	LY555
RNPKFNCYYPLFNYGFYTTSGRNY	IGHV_RBD	1	IGHJ_RBD	1.22E-05	0	11	LY555
RNRGFNCYSPLMRYGFWRTTGRGY	IGHV_RBD	1	IGHJ_RBD	1.22E-05	0	9	LY555
KHPGFNCYLPLSNYGFYRTTGEDY	IGHV_RBD	1	IGHJ_RBD	1.22E-05	0	10	LY555
KNKKFNCYRPLVRYGFHTTSGDDF	IGHV_RBD	1	IGHJ_RBD	1.22E-05	0	11	LY555
KNEKFNCYNPIMHYGFFRTVGLGW	IGHV_RBD	1	IGHJ_RBD	1.22E-05	0	10	LY555
KNKGFNCYYPIVNYGFWRTGGRGW	IGHV_RBD	1	IGHJ_RBD	1.22E-05	0	10	LY555
TNAGFNCYLPLNRYGFFRTSGEGF	IGHV_RBD	1	IGHJ_RBD	1.22E-05	0	10	LY555
KNRQFNCYGPLGAYGFWPTAGKDW	IGHV_RBD	1	IGHJ_RBD	1.22E-05	0	10	LY555
KNEGFNCYLPIVPYGFYRTGGISW	IGHV_RBD	1	IGHJ_RBD	1.22E-05	0	10	LY555
KNQGFNCYYPICAYGFQRTTGVGW	IGHV_RBD	1	IGHJ_RBD	1.22E-05	0	8	LY555
KNAGFNCYLPLVGYGFYTTSGVSW	IGHV_RBD	1	IGHJ_RBD	1.22E-05	0	9	LY555
KNGKFNCYAPISAYGFFPTTGVGY	IGHV_RBD	1	IGHJ_RBD	1.22E-05	0	8	LY555
KNKGFNCYYPIRAYGFQRTDGNDF	IGHV_RBD	1	IGHJ_RBD	1.22E-05	0	10	LY555
KNPGFNCYNPISQYGFWPTVGQDW	IGHV_RBD	1	IGHJ_RBD	1.22E-05	0	10	LY555
GHKGFNCYDPIVRYGFQRTAGRGW	IGHV_RBD	1	IGHJ_RBD	1.22E-05	0	11	LY555
KNKGFNCYYPLLRYGFQRTVGIGW	IGHV_RBD	1	IGHJ_RBD	1.22E-05	0	8	LY555
KNQGFNCYWPLGTYGFFRTGGISW	IGHV_RBD	1	IGHJ_RBD	1.22E-05	0	10	LY555
KNAGFNCYVPICTYGFWPTNGVGF	IGHV_RBD	1	IGHJ_RBD	1.22E-05	0	7	LY555
KNRGFNCYFPLMSYGFHRTYGRSY	IGHV_RBD	1	IGHJ_RBD	1.22E-05	0	7	LY555
RSGGFNCYFPLVTYGFYTTAGINW	IGHV_RBD	1	IGHJ_RBD	1.22E-05	0	11	LY555
KNEGFNCYDPIVKYGFWRTTGRGW	IGHV_RBD	1	IGHJ_RBD	1.22E-05	0	9	LY555
KNEKFNCYRPLAHYGFHRTDGGGW	IGHV_RBD	1	IGHJ_RBD	1.22E-05	0	9	LY555
KLGGFNCYLPLVNYGFWTTAGRNW	IGHV_RBD	1	IGHJ_RBD	1.22E-05	0	11	LY555
RKEGFNCYYPILHYGFYPTAGEDF	IGHV_RBD	1	IGHJ_RBD	1.22E-05	0	11	LY555
KNEGFNCYAPLCHYGFFRTVGLDY	IGHV_RBD	1	IGHJ_RBD	1.22E-05	0	8	LY555
KNRGFNCYCPLRPYGFWTTSGLGW	IGHV_RBD	1	IGHJ_RBD	1.22E-05	0	9	LY555
KNTGFNCYEPLGAYGFQRTYGVNY	IGHV_RBD	1	IGHJ_RBD	1.22E-05	0	7	LY555
KNKGFNCYPPLVNYGFWRTVGQSW	IGHV_RBD	1	IGHJ_RBD	1.22E-05	0	10	LY555
KNEKFNCYMPLVSYGFWTTSGSDW	IGHV_RBD	1	IGHJ_RBD	1.22E-05	0	9	LY555
TNPGFNCYMPIWSYGFQTTVGEGY	IGHV_RBD	1	IGHJ_RBD	1.22E-05	0	8	LY555
KNPGFNCYEPIFEYGFQPTMGKSW	IGHV_RBD	1	IGHJ_RBD	1.22E-05	0	9	LY555
KNPGFNCYGPLVSYGFWRTAGGGW	IGHV_RBD	1	IGHJ_RBD	1.22E-05	0	8	LY555
KNTGFNCYFPLVRYGFFPTFGESY	IGHV_RBD	1	IGHJ_RBD	1.22E-05	0	7	LY555
KNAGFNCYLPIVNYGFFRTQGVDW	IGHV_RBD	1	IGHJ_RBD	1.22E-05	0	10	LY555
KNAGFNCYSPLARYGFWRTSGVNW	IGHV_RBD	1	IGHJ_RBD	1.22E-05	0	9	LY555
KNRQFNCYNPLVRYGFWRTSGDGF	IGHV_RBD	1	IGHJ_RBD	1.22E-05	0	10	LY555
KNTGFNCYSPLKNYGFYRTQGMGW	IGHV_RBD	1	IGHJ_RBD	1.22E-05	0	9	LY555
KNRGFNCYEPIVNYGFFRTMGVNY	IGHV_RBD	1	IGHJ_RBD	1.22E-05	0	9	LY555
KNRGFNCYWPIVSYGFQRTSGHGW	IGHV_RBD	1	IGHJ_RBD	1.22E-05	0	8	LY555
TNTGFNCYYPIVSYGFWPTGGIGF	IGHV_RBD	1	IGHJ_RBD	1.22E-05	0	9	LY555
KNAGFNCYVPISEYGFYTTSGEGW	IGHV_RBD	1	IGHJ_RBD	1.22E-05	0	10	LY555
KNTGFNCYSPLGPYGFQRTDGLDW	IGHV_RBD	1	IGHJ_RBD	1.22E-05	0	9	LY555
KNTGFNCYLPLVRYGFQRTVGENW	IGHV_RBD	1	IGHJ_RBD	1.22E-05	0	9	LY555
KNRGFNCYYPIVRYGFYPTYGRSY	IGHV_RBD	1	IGHJ_RBD	1.22E-05	0	9	LY555
KNPGFNCYLPIRNYGFQTTSGIGW	IGHV_RBD	1	IGHJ_RBD	1.22E-05	0	9	LY555
KNRGFNCYGPLSTYGFQPTVGNNW	IGHV_RBD	1	IGHJ_RBD	1.22E-05	0	8	LY555
KNRGFNCYGPLSAYGFYRTAGLNY	IGHV_RBD	1	IGHJ_RBD	1.22E-05	0	9	LY555
KNEGFNCYVPLFPYGFWPTVGRDY	IGHV_RBD	1	IGHJ_RBD	1.22E-05	0	7	LY555
KNQGFNCYVPLSRYGFWTTSGESF	IGHV_RBD	1	IGHJ_RBD	1.22E-05	0	10	LY555
KNKGFNCYVPIANYGFFRTSGVGF	IGHV_RBD	1	IGHJ_RBD	1.22E-05	0	9	LY555
KNEGFNCYLPLKGYGFQRTMGINF	IGHV_RBD	1	IGHJ_RBD	1.22E-05	0	8	LY555
GCRGFNCYWPLRGYGFQRTVGIGF	IGHV_RBD	1	IGHJ_RBD	1.22E-05	0	10	LY555
KNRGFNCYFPLTPYGFYRTSGMGY	IGHV_RBD	1	IGHJ_RBD	1.22E-05	0	7	LY555
LAEGFNCYDPIAKYGFYRTDGRDW	IGHV_RBD	1	IGHJ_RBD	1.22E-05	0	12	LY555
KNAGFNCYKPIGHYGFFPTVGQGW	IGHV_RBD	1	IGHJ_RBD	1.22E-05	0	9	LY555
KNRGFNCYGPLFSYGFWPTQGNDW	IGHV_RBD	1	IGHJ_RBD	1.22E-05	0	8	LY555
VNAQFNCYDPLVSYGFWRTAGVGF	IGHV_RBD	1	IGHJ_RBD	1.22E-05	0	9	LY555
KNKGFNCYFPIVGYGFFPTNGVSW	IGHV_RBD	1	IGHJ_RBD	1.22E-05	0	7	LY555
KNTGFNCYYPLLKYGFWTTVGKNW	IGHV_RBD	1	IGHJ_RBD	1.22E-05	0	10	LY555
KNQGFNCYRPIIAYGFWRTAGLDY	IGHV_RBD	1	IGHJ_RBD	1.22E-05	0	10	LY555
PREGFNCYPPIAKYGFWPTTGESF	IGHV_RBD	1	IGHJ_RBD	1.22E-05	0	11	LY555
KNAGFNCYPPLSPYGFYRTFGVGW	IGHV_RBD	1	IGHJ_RBD	1.22E-05	0	8	LY555
KNRGFNCYVPLSHYGFYPTSGNSW	IGHV_RBD	1	IGHJ_RBD	1.22E-05	0	9	LY555
KNEGFNCYTPLSHYGFWRTSGIDF	IGHV_RBD	1	IGHJ_RBD	1.22E-05	0	9	LY555
HMPGFNCYDPIVTYGFWRTYGLGY	IGHV_RBD	1	IGHJ_RBD	1.22E-05	0	11	LY555
GNRGFNCYHPLGNYGFFTTTGHSW	IGHV_RBD	1	IGHJ_RBD	1.22E-05	0	11	LY555
KNTQFNCYDPLVAYGFFRTTGRGY	IGHV_RBD	1	IGHJ_RBD	1.22E-05	0	9	LY555
TNTGFNCYEPLVRYGFLTTTGINY	IGHV_RBD	1	IGHJ_RBD	1.22E-05	0	10	LY555
VARQFNCYYPLFGYGFWPTSGRDF	IGHV_RBD	1	IGHJ_RBD	1.22E-05	0	12	LY555
KNEGFNCYSPIGRYGFQPTVGIGY	IGHV_RBD	1	IGHJ_RBD	1.22E-05	0	6	LY555
KNEGFNCYSPLAGYGFQTTFGESW	IGHV_RBD	1	IGHJ_RBD	1.22E-05	0	8	LY555
KNPGFNCYVPIVNYGFHRTDGLGF	IGHV_RBD	1	IGHJ_RBD	1.22E-05	0	10	LY555
KNEGFNCYSPIAAYGFQRTGGGGW	IGHV_RBD	1	IGHJ_RBD	1.22E-05	0	8	LY555
KNEGFNCYFPIVQYGFYTTFGQDY	IGHV_RBD	1	IGHJ_RBD	1.22E-05	0	8	LY555
PTRGFNCYCPLAKYGFWTTAGHGY	IGHV_RBD	1	IGHJ_RBD	1.22E-05	0	10	LY555
KNKGFNCYNPIVNYGFQRTSGVSW	IGHV_RBD	1	IGHJ_RBD	1.22E-05	0	9	LY555
VNGGFNCYQPLRAYGFQTTFGDGF	IGHV_RBD	1	IGHJ_RBD	1.22E-05	0	9	LY555
KNQKFNCYQPITPYGFWRTSGVNW	IGHV_RBD	1	IGHJ_RBD	1.22E-05	0	11	LY555
GNEKFNCYDPIVEYGFFRTAGRDY	IGHV_RBD	1	IGHJ_RBD	1.22E-05	0	11	LY555
KNEQFNCYSPIAKYGFFRTGGVGW	IGHV_RBD	1	IGHJ_RBD	1.22E-05	0	9	LY555
KNEGFNCYRPLNHYGFWRTGGKDF	IGHV_RBD	1	IGHJ_RBD	1.22E-05	0	9	LY555
ANEGFNCYNPLVRYGFQRTLGLGW	IGHV_RBD	1	IGHJ_RBD	1.22E-05	0	8	LY555
KNEGFNCYAPLSPYGFFTTVGLGW	IGHV_RBD	1	IGHJ_RBD	1.22E-05	0	8	LY555
KNGGFNCYFPICRYGFHRTAGQDY	IGHV_RBD	1	IGHJ_RBD	1.22E-05	0	9	LY555
PNEGFNCYGPLLTYGFWPTAGLSF	IGHV_RBD	1	IGHJ_RBD	1.22E-05	0	9	LY555
KNTQFNCYDPLVEYGFLRTTGRDY	IGHV_RBD	1	IGHJ_RBD	1.22E-05	0	10	LY555
KNPGFNCYFPLSTYGFFRTGGKDY	IGHV_RBD	1	IGHJ_RBD	1.22E-05	0	8	LY555
KNRKFNCYCPLAAYGFWRTDGEGW	IGHV_RBD	1	IGHJ_RBD	1.22E-05	0	10	LY555
KNKKFNCYAPIRSYGFWPTVGVGY	IGHV_RBD	1	IGHJ_RBD	1.22E-05	0	7	LY555
RNRGFNCYYPIFSYGFQTTFGRDW	IGHV_RBD	1	IGHJ_RBD	1.22E-05	0	10	LY555
KATGFNCYKPLVEYGFWRTSGHGY	IGHV_RBD	1	IGHJ_RBD	1.22E-05	0	9	LY555
KNEKFNCYGPLSQYGFWPTAGLGW	IGHV_RBD	1	IGHJ_RBD	1.22E-05	0	8	LY555
KNAGFNCYGPILRYGFWPTTGLDF	IGHV_RBD	1	IGHJ_RBD	1.22E-05	0	10	LY555
TKPQFNCYDPLGTYGFWPTSGDNW	IGHV_RBD	1	IGHJ_RBD	1.22E-05	0	12	LY555
RNKQFNCYTPIQHYGFWPTLGDGW	IGHV_RBD	1	IGHJ_RBD	1.22E-05	0	10	LY555
KNPGFNCYDPIVAYGFYRTGGLDW	IGHV_RBD	1	IGHJ_RBD	1.22E-05	0	11	LY555
HLPGFNCYAPIVHYGFWPTSGVGW	IGHV_RBD	1	IGHJ_RBD	1.22E-05	0	10	LY555
TQEGFNCYEPIARYGFFTTAGVDF	IGHV_RBD	1	IGHJ_RBD	1.22E-05	0	11	LY555
KNKGFNCYNPIFNYGFFTTDGIGW	IGHV_RBD	1	IGHJ_RBD	1.22E-05	0	10	LY555
KNQGFNCYYPIARYGFQTTLGVSW	IGHV_RBD	1	IGHJ_RBD	1.22E-05	0	9	LY555
YNTKFNCYLPLVRYGFWPTVGEDW	IGHV_RBD	1	IGHJ_RBD	1.22E-05	0	11	LY555
KNAQFNCYYPLDTYGFYTTSGVSW	IGHV_RBD	1	IGHJ_RBD	1.22E-05	0	10	LY555
KNGGFNCYMPIASYGFYTTVGESF	IGHV_RBD	1	IGHJ_RBD	1.22E-05	0	10	LY555
KNTGFNCYLPIAQYGFQRTNGEGW	IGHV_RBD	1	IGHJ_RBD	1.22E-05	0	8	LY555
KNRGFNCYTPIVRYGFLPTAGRGW	IGHV_RBD	1	IGHJ_RBD	1.22E-05	0	9	LY555
KKKQFNCYSPIYPYGFWRTVGDSY	IGHV_RBD	1	IGHJ_RBD	1.22E-05	0	12	LY555
KVEGFNCYCPIARYGFWRTAGENW	IGHV_RBD	1	IGHJ_RBD	1.22E-05	0	11	LY555
KNTGFNCYRPIRGYGFQRTWGINF	IGHV_RBD	1	IGHJ_RBD	1.22E-05	0	10	LY555
KNAGFNCYKPIVNYGFYRTDGRGW	IGHV_RBD	1	IGHJ_RBD	1.22E-05	0	10	LY555
TYRGFNCYEPILRYGFWPTSGLDF	IGHV_RBD	1	IGHJ_RBD	1.22E-05	0	12	LY555
KNTGFNCYRPLNRYGFHRTVGRGY	IGHV_RBD	1	IGHJ_RBD	1.22E-05	0	8	LY555
KNAGFNCYSPLVPYGFWTTDGRGW	IGHV_RBD	1	IGHJ_RBD	1.22E-05	0	9	LY555
RGQGFNCYNPLYHYGFQRTNGRDY	IGHV_RBD	1	IGHJ_RBD	1.22E-05	0	9	LY555
TKPQFNCYEPLGRYGFWPTSGENW	IGHV_RBD	1	IGHJ_RBD	1.22E-05	0	12	LY555
RLKGFNCYFPLAAYGFWTTSGDSW	IGHV_RBD	1	IGHJ_RBD	1.22E-05	0	11	LY555
KNPGFNCYRPIYAYGFQRTAGRDF	IGHV_RBD	1	IGHJ_RBD	1.22E-05	0	10	LY555
KNRGFNCYEPLAEYGFQTTVGRSW	IGHV_RBD	1	IGHJ_RBD	1.22E-05	0	9	LY555
YLEQFNCYPPLSAYGFHPTNGRGY	IGHV_RBD	1	IGHJ_RBD	1.22E-05	0	8	LY555
VNAGFNCYHPIAHYGFFRTLGMGW	IGHV_RBD	1	IGHJ_RBD	1.22E-05	0	11	LY555
GNGGFNCYFPIVGYGFWPTAGVGF	IGHV_RBD	1	IGHJ_RBD	1.22E-05	0	8	LY555
KNQQFNCYDPIVRYGFFPTTGKNW	IGHV_RBD	1	IGHJ_RBD	1.22E-05	0	11	LY555
KNTGFNCYLPIATYGFWRTAGIGY	IGHV_RBD	1	IGHJ_RBD	1.22E-05	0	9	LY555
KNTGFNCYYPIAAYGFQRTVGRDF	IGHV_RBD	1	IGHJ_RBD	1.22E-05	0	10	LY555
RGQGFNCYKPLYHYGFQRTNGRDY	IGHV_RBD	1	IGHJ_RBD	1.22E-05	0	9	LY555
HRPGFNCYDPLAHYGFFRTNGRGW	IGHV_RBD	1	IGHJ_RBD	1.22E-05	0	10	LY555
KNEGFNCYAPLGRYGFQRTQGRGW	IGHV_RBD	1	IGHJ_RBD	1.22E-05	0	7	LY555
KNRGFNCYWPLATYGFYPTSGRSW	IGHV_RBD	1	IGHJ_RBD	1.22E-05	0	9	LY555
KNQGFNCYWPIGRYGFFRTSGVNY	IGHV_RBD	1	IGHJ_RBD	1.22E-05	0	9	LY555
KNQGFNCYHPLCAYGFQTTFGKDY	IGHV_RBD	1	IGHJ_RBD	1.22E-05	0	8	LY555
KNRGFNCYFPLVGYGFWRTAGRSW	IGHV_RBD	1	IGHJ_RBD	1.22E-05	0	9	LY555
PNEKFNCYWPIVHYGFWPTAGLGW	IGHV_RBD	1	IGHJ_RBD	1.22E-05	0	10	LY555
PLAGFNCYDPLYSYGFHRTYGLGW	IGHV_RBD	1	IGHJ_RBD	1.22E-05	0	10	LY555
KNKGFNCYRPIHRYGFYRTAGRGF	IGHV_RBD	1	IGHJ_RBD	1.22E-05	0	10	LY555
KNQGFNCYWPIGTYGFQRTVGVNW	IGHV_RBD	1	IGHJ_RBD	1.22E-05	0	9	LY555
GNEKFNCYNPLRRYGFWTTGGVDY	IGHV_RBD	1	IGHJ_RBD	1.22E-05	0	9	LY555
KNAGFNCYVPIYRYGFYTTSGHDW	IGHV_RBD	1	IGHJ_RBD	1.22E-05	0	11	LY555
GLAGFNCYEPIVSYGFQTTAGRNW	IGHV_RBD	1	IGHJ_RBD	1.22E-05	0	11	LY555
RKEGFNCYDPLAEYGFWPTGGVGW	IGHV_RBD	1	IGHJ_RBD	1.22E-05	0	8	LY555
KNAKFNCYEPLARYGFQRTGGVGW	IGHV_RBD	1	IGHJ_RBD	1.22E-05	0	8	LY555
KNQGFNCYTPLVNYGFQTTVGEGW	IGHV_RBD	1	IGHJ_RBD	1.22E-05	0	8	LY555
LNAGFNCYYPINHYGFWPTMGSSW	IGHV_RBD	1	IGHJ_RBD	1.22E-05	0	11	LY555
KNTQFNCYVPLVNYGFFPTSGVGY	IGHV_RBD	1	IGHJ_RBD	1.22E-05	0	7	LY555
KRRGFNCYDPLLAYGFHRTVGVDW	IGHV_RBD	1	IGHJ_RBD	1.22E-05	0	10	LY555
KNRGFNCYSPIRAYGFWTTNGQNW	IGHV_RBD	1	IGHJ_RBD	1.22E-05	0	10	LY555
QNGGFNCYVPIYSYGFWPTSGRGW	IGHV_RBD	1	IGHJ_RBD	1.22E-05	0	9	LY555
KLAGFNCYNPLSRYGFWRTGGIGF	IGHV_RBD	1	IGHJ_RBD	1.22E-05	0	10	LY555
KNAGFNCYRPIVDYGFWPTVGIDF	IGHV_RBD	1	IGHJ_RBD	1.22E-05	0	10	LY555
KNAGFNCYNPIGSYGFHRTSGENW	IGHV_RBD	1	IGHJ_RBD	1.22E-05	0	10	LY555
KNTGFNCYCPIVQYGFHRTAGEGF	IGHV_RBD	1	IGHJ_RBD	1.22E-05	0	10	LY555
KNRKFNCYCPLVAYGFWPTNGLGF	IGHV_RBD	1	IGHJ_RBD	1.22E-05	0	8	LY555
KNKGFNCYGPLYRYGFQTTSGIGW	IGHV_RBD	1	IGHJ_RBD	1.22E-05	0	8	LY555
KNRGFNCYLPINSYGFWPTAGRGW	IGHV_RBD	1	IGHJ_RBD	1.22E-05	0	8	LY555
KNKGFNCYTPLVSYGFQRTQGVNW	IGHV_RBD	1	IGHJ_RBD	1.22E-05	0	7	LY555
KNAGFNCYAPITHYGFWTTSGRDY	IGHV_RBD	1	IGHJ_RBD	1.22E-05	0	10	LY555
KNTKFNCYFPLNAYGFHRTNGEGW	IGHV_RBD	1	IGHJ_RBD	1.22E-05	0	8	LY555
LQRGFNCYYPLHRYGFWRTAGKNW	IGHV_RBD	1	IGHJ_RBD	1.22E-05	0	12	LY555
VNTGFNCYTPISTYGFWRTSGRGF	IGHV_RBD	1	IGHJ_RBD	1.22E-05	0	11	LY555
KLRGFNCYGPILAYGFWPTVGVGW	IGHV_RBD	1	IGHJ_RBD	1.22E-05	0	9	LY555
KNKGFNCYHPIQAYGFYTTSGDSF	IGHV_RBD	1	IGHJ_RBD	1.22E-05	0	10	LY555
KNRKFNCYTPLKGYGFQRTWGKNY	IGHV_RBD	1	IGHJ_RBD	1.22E-05	0	9	LY555
VQQGFNCYNPIIRYGFWPTGGRDW	IGHV_RBD	1	IGHJ_RBD	1.22E-05	0	12	LY555
KNTQFNCYYPLIPYGFQTTNGEGW	IGHV_RBD	1	IGHJ_RBD	1.22E-05	0	8	LY555
RNAGFNCYDPIVPYGFWRTMGRDW	IGHV_RBD	1	IGHJ_RBD	1.22E-05	0	12	LY555
KNPGFNCYCPLGAYGFHRTSGRSY	IGHV_RBD	1	IGHJ_RBD	1.22E-05	0	9	LY555
KNEGFNCYPPLSAYGFQRTSGIGW	IGHV_RBD	1	IGHJ_RBD	1.22E-05	0	7	LY555
VNEGFNCYRPLSHYGFYRTSGGGW	IGHV_RBD	1	IGHJ_RBD	1.22E-05	0	9	LY555
HMRGFNCYTPLYSYGFQTTFGVDF	IGHV_RBD	1	IGHJ_RBD	1.22E-05	0	9	LY555
HNEGFNCYPPLCRYGFWPTQGLGY	IGHV_RBD	1	IGHJ_RBD	1.22E-05	0	7	LY555
KNAGFNCYCPIVAYGFQRTWGNGF	IGHV_RBD	1	IGHJ_RBD	1.22E-05	0	9	LY555
HNEGFNCYPPLCRYGFWPTHGLGF	IGHV_RBD	1	IGHJ_RBD	1.22E-05	0	8	LY555
RNKGFNCYSPLGNYGFYTTAGDGF	IGHV_RBD	1	IGHJ_RBD	1.22E-05	0	10	LY555
PIEGFNCYFPLVRYGFYTTAGGSW	IGHV_RBD	1	IGHJ_RBD	1.22E-05	0	10	LY555
KNRKFNCYFPLARYGFWPTIGIGY	IGHV_RBD	1	IGHJ_RBD	1.22E-05	0	7	LY555
KNGGFNCYRPLWNYGFHRTAGESW	IGHV_RBD	1	IGHJ_RBD	1.22E-05	0	10	LY555
KNKGFNCYVPLIRYGFHRTFGLDY	IGHV_RBD	1	IGHJ_RBD	1.22E-05	0	9	LY555
KNAGFNCYSPLETYGFWTTTGLGW	IGHV_RBD	1	IGHJ_RBD	1.22E-05	0	9	LY555
KNAGFNCYYPIWSYGFQTTSGLDW	IGHV_RBD	1	IGHJ_RBD	1.22E-05	0	9	LY555
VGKGFNCYFPIRAYGFHPTPGNDW	IGHV_RBD	1	IGHJ_RBD	1.22E-05	0	11	LY555
KNTGFNCYVPLVGYGFQRTSGLGY	IGHV_RBD	1	IGHJ_RBD	1.22E-05	0	7	LY555
KNKKFNCYSPLSHYGFWRTSGRDW	IGHV_RBD	1	IGHJ_RBD	1.22E-05	0	11	LY555
KNGKFNCYSPIYAYGFFPTVGVSF	IGHV_RBD	1	IGHJ_RBD	1.22E-05	0	10	LY555
KNKGFNCYSPIHRYGFYRTAGRGF	IGHV_RBD	1	IGHJ_RBD	1.22E-05	0	10	LY555
KNKGFNCYSPLIKYGFHRTVGSDY	IGHV_RBD	1	IGHJ_RBD	1.22E-05	0	9	LY555
VVAGFNCYEPIVRYGFFPTVGMGF	IGHV_RBD	1	IGHJ_RBD	1.22E-05	0	11	LY555
VRRGFNCYFPILNYGFWPTGGEGW	IGHV_RBD	1	IGHJ_RBD	1.22E-05	0	10	LY555
KNAGFNCYKPIANYGFHRTTGMGW	IGHV_RBD	1	IGHJ_RBD	1.22E-05	0	10	LY555
INAKFNCYSPIATYGFFTTVGIDW	IGHV_RBD	1	IGHJ_RBD	1.22E-05	0	13	LY555
KNRGFNCYFPLDPYGFWRTAGGSY	IGHV_RBD	1	IGHJ_RBD	1.22E-05	0	8	LY555
KCRGFNCYHPIMSYGFHTTSGVDW	IGHV_RBD	1	IGHJ_RBD	1.22E-05	0	10	LY555
KNEGFNCYMPIVSYGFYTTMGVGW	IGHV_RBD	1	IGHJ_RBD	1.22E-05	0	7	LY555
KNAGFNCYSPLCKYGFHRTMGVGW	IGHV_RBD	1	IGHJ_RBD	1.22E-05	0	8	LY555
LATQFNCYWPLRPYGFYRTSGRDW	IGHV_RBD	1	IGHJ_RBD	1.22E-05	0	13	LY555
KPQQFNCYKPIVGYGFQRTQGNDW	IGHV_RBD	1	IGHJ_RBD	1.22E-05	0	12	LY555
KNGGFNCYDPLFPYGFQRTNGKDY	IGHV_RBD	1	IGHJ_RBD	1.22E-05	0	7	LY555
KNRGFNCYFPLVEYGFYTTVGRDW	IGHV_RBD	1	IGHJ_RBD	1.22E-05	0	9	LY555
KNPGFNCYYPIIEYGFQTTVGINY	IGHV_RBD	1	IGHJ_RBD	1.22E-05	0	9	LY555
KNKQFNCYAPLVKYGFWTTNGEGW	IGHV_RBD	1	IGHJ_RBD	1.22E-05	0	9	LY555
KNAGFNCYSPLASYGFWRTAGRDY	IGHV_RBD	1	IGHJ_RBD	1.22E-05	0	8	LY555
KNGQFNCYYPLVGYGFQRTVGVNW	IGHV_RBD	1	IGHJ_RBD	1.22E-05	0	9	LY555
KNEGFNCYRPLAPYGFQPTIGGSW	IGHV_RBD	1	IGHJ_RBD	1.22E-05	0	7	LY555
KNEGFNCYPPIVRYGFWRTSGVDW	IGHV_RBD	1	IGHJ_RBD	1.22E-05	0	9	LY555
KNRGFNCYRPLMNYGFYTTSGVDW	IGHV_RBD	1	IGHJ_RBD	1.22E-05	0	9	LY555
KNEGFNCYAPIGRYGFWPTTGRGW	IGHV_RBD	1	IGHJ_RBD	1.22E-05	0	8	LY555
YQTGFNCYYPLSGYGFWRTAGRDW	IGHV_RBD	1	IGHJ_RBD	1.22E-05	0	12	LY555
KNRGFNCYGPLFRYGFHRTSGKDW	IGHV_RBD	1	IGHJ_RBD	1.22E-05	0	10	LY555
KNTGFNCYQPIKTYGFWPTWGLNF	IGHV_RBD	1	IGHJ_RBD	1.22E-05	0	10	LY555
KNEGFNCYYPLAPYGFWRTGGMSY	IGHV_RBD	1	IGHJ_RBD	1.22E-05	0	8	LY555
IAAKFNCYDPLVAYGFHTTGGMDW	IGHV_RBD	1	IGHJ_RBD	1.22E-05	0	13	LY555
KNEGFNCYAPIKTYGFFPTLGMDW	IGHV_RBD	1	IGHJ_RBD	1.22E-05	0	9	LY555
KNRGFNCYCPIFRYGFQPTHGRGW	IGHV_RBD	1	IGHJ_RBD	1.22E-05	0	8	LY555
TKEKFNCYFPIKSYGFWPTIGRDW	IGHV_RBD	1	IGHJ_RBD	1.22E-05	0	10	LY555
ENPKFNCYAPLVNYGFWRTAGRDF	IGHV_RBD	1	IGHJ_RBD	1.22E-05	0	12	LY555
KNRGFNCYKPIRQYGFFRTSGRDY	IGHV_RBD	1	IGHJ_RBD	1.22E-05	0	10	LY555
KNAGFNCYRPLVAYGFWTTSGQSF	IGHV_RBD	1	IGHJ_RBD	1.22E-05	0	10	LY555
KNRKFNCYGPLAEYGFWPTVGVNW	IGHV_RBD	1	IGHJ_RBD	1.22E-05	0	9	LY555
KNPGFNCYYPLGTYGFYRTSGRGF	IGHV_RBD	1	IGHJ_RBD	1.22E-05	0	9	LY555
KNTGFNCYVPLWPYGFWPTSGRDY	IGHV_RBD	1	IGHJ_RBD	1.22E-05	0	8	LY555
KNEGFNCYTPIVRYGFQPTVGNSW	IGHV_RBD	1	IGHJ_RBD	1.22E-05	0	8	LY555
KNGGFNCYRPLYGYGFQRTNGLGY	IGHV_RBD	1	IGHJ_RBD	1.22E-05	0	6	LY555
KNEGFNCYFPLLGYGFYPTVGNDY	IGHV_RBD	1	IGHJ_RBD	1.22E-05	0	6	LY555
TARKFNCYSPLASYGFWRTTGQDF	IGHV_RBD	1	IGHJ_RBD	1.22E-05	0	12	LY555
KNGGFNCYAPLAGYGFQTTEGKDW	IGHV_RBD	1	IGHJ_RBD	1.22E-05	0	9	LY555
TTPGFNCYSPLLRYGFWPTAGQGF	IGHV_RBD	1	IGHJ_RBD	1.22E-05	0	10	LY555
KNTGFNCYAPLVGYGFWRTSGESY	IGHV_RBD	1	IGHJ_RBD	1.22E-05	0	9	LY555
RNKGFNCYEPLGKYGFFRTGGRDW	IGHV_RBD	1	IGHJ_RBD	1.22E-05	0	11	LY555
KNEGFNCYKPLSQYGFWRTGGLDF	IGHV_RBD	1	IGHJ_RBD	1.22E-05	0	9	LY555
KNTGFNCYYPLTRYGFWTTVGMGW	IGHV_RBD	1	IGHJ_RBD	1.22E-05	0	9	LY555
RTKQFNCYRPIVNYGFHPTQGRSW	IGHV_RBD	1	IGHJ_RBD	1.22E-05	0	13	LY555
KNAGFNCYLPIGNYGFWPTVGVDY	IGHV_RBD	1	IGHJ_RBD	1.22E-05	0	8	LY555
KNRGFNCYCPLAHYGFWTTNGDDF	IGHV_RBD	1	IGHJ_RBD	1.22E-05	0	9	LY555
KNKGFNCYDPLGQYGFWRTSGNSY	IGHV_RBD	1	IGHJ_RBD	1.22E-05	0	9	LY555
KLAGFNCYHPLYRYGFWRTVGSGW	IGHV_RBD	1	IGHJ_RBD	1.22E-05	0	10	LY555
STRQFNCYAPLVNYGFQTTAGKGF	IGHV_RBD	1	IGHJ_RBD	1.22E-05	0	11	LY555
KNEGFNCYLPLSAYGFYRTTGKNY	IGHV_RBD	1	IGHJ_RBD	1.22E-05	0	8	LY555
KNRGFNCYYPLMSYGFWRTVGENW	IGHV_RBD	1	IGHJ_RBD	1.22E-05	0	9	LY555
KNGGFNCYRPLRQYGFYTTVGKGW	IGHV_RBD	1	IGHJ_RBD	1.22E-05	0	9	LY555
KNQQFNCYWPLVSYGFQRTHGRGW	IGHV_RBD	1	IGHJ_RBD	1.22E-05	0	8	LY555
YNTGFNCYWPLVPYGFYRTSGQDF	IGHV_RBD	1	IGHJ_RBD	1.22E-05	0	11	LY555
KNRGFNCYSPLHAYGFHRTKGINW	IGHV_RBD	1	IGHJ_RBD	1.22E-05	0	10	LY555
KNEGFNCYRPLRRYGFQRTAGVDW	IGHV_RBD	1	IGHJ_RBD	1.22E-05	0	7	LY555
KNRQFNCYFPLVTYGFWPTGGLDY	IGHV_RBD	1	IGHJ_RBD	1.22E-05	0	8	LY555
KNRQFNCYAPIVRYGFHRTSGLDY	IGHV_RBD	1	IGHJ_RBD	1.22E-05	0	11	LY555
KNEQFNCYYPLRHYGFQTTIGRGW	IGHV_RBD	1	IGHJ_RBD	1.22E-05	0	8	LY555
KNTGFNCYFPLVRYGFWRTGGMDW	IGHV_RBD	1	IGHJ_RBD	1.22E-05	0	9	LY555
KNQKFNCYQPIVQYGFQRTNGRGY	IGHV_RBD	1	IGHJ_RBD	1.22E-05	0	8	LY555
TAKGFNCYAPLLHYGFFRTSGRSW	IGHV_RBD	1	IGHJ_RBD	1.22E-05	0	12	LY555
KNRGFNCYLPLLRYGFFTTSGESW	IGHV_RBD	1	IGHJ_RBD	1.22E-05	0	10	LY555
KNEQFNCYVPLVSYGFQRTFGRGW	IGHV_RBD	1	IGHJ_RBD	1.22E-05	0	7	LY555
KNRGFNCYAPLWGYGFQRTWGKDF	IGHV_RBD	1	IGHJ_RBD	1.22E-05	0	9	LY555
LSAGFNCYVPLRHYGFFRTAGDNW	IGHV_RBD	1	IGHJ_RBD	1.22E-05	0	12	LY555
KNGGFNCYRPLRKYGFYTTVGEGW	IGHV_RBD	1	IGHJ_RBD	1.22E-05	0	9	LY555
GNTGFNCYHPILRYGFYRTSGEDF	IGHV_RBD	1	IGHJ_RBD	1.22E-05	0	12	LY555
KNGQFNCYWPLMRYGFFRTSGQSF	IGHV_RBD	1	IGHJ_RBD	1.22E-05	0	11	LY555
KNEGFNCYKPICAYGFQTTSGDGW	IGHV_RBD	1	IGHJ_RBD	1.22E-05	0	8	LY555
PCKGFNCYDPLSPYGFWTTAGEGY	IGHV_RBD	1	IGHJ_RBD	1.22E-05	0	10	LY555
VRAGFNCYVPIRRYGFQRTTGRGY	IGHV_RBD	1	IGHJ_RBD	1.22E-05	0	10	LY555
KNGGFNCYHPLVNYGFQTTMGKGW	IGHV_RBD	1	IGHJ_RBD	1.22E-05	0	8	LY555
LKAGFNCYSPLVHYGFYTTMGVNY	IGHV_RBD	1	IGHJ_RBD	1.22E-05	0	10	LY555
RKAGFNCYLPIVGYGFQPTVGRNW	IGHV_RBD	1	IGHJ_RBD	1.22E-05	0	11	LY555
KNTQFNCYDPLVAYGFQTTYGENW	IGHV_RBD	1	IGHJ_RBD	1.22E-05	0	10	LY555
KNKGFNCYVPLLQYGFYPTAGRGF	IGHV_RBD	1	IGHJ_RBD	1.22E-05	0	8	LY555
RNTGFNCYVPLYHYGFFPTNGKSW	IGHV_RBD	1	IGHJ_RBD	1.22E-05	0	9	LY555
KNTGFNCYTPIKRYGFWPTVGRDW	IGHV_RBD	1	IGHJ_RBD	1.22E-05	0	10	LY555
KNQGFNCYCPIVTYGFFRTAGEDW	IGHV_RBD	1	IGHJ_RBD	1.22E-05	0	11	LY555
KNKGFNCYFPLVTYGFWRTSGLDF	IGHV_RBD	1	IGHJ_RBD	1.22E-05	0	9	LY555
IATGFNCYYPLCSYGFQPTVGRDY	IGHV_RBD	1	IGHJ_RBD	1.22E-05	0	8	LY555
KNGGFNCYAPIYHYGFYPTVGVDW	IGHV_RBD	1	IGHJ_RBD	1.22E-05	0	9	LY555
KNEGFNCYRPLHRYGFFTTSGNDW	IGHV_RBD	1	IGHJ_RBD	1.22E-05	0	9	LY555
GNEGFNCYTPLYTYGFQTTSGVGY	IGHV_RBD	1	IGHJ_RBD	1.22E-05	0	6	LY555
KRTGFNCYAPLMTYGFWTTSGMDW	IGHV_RBD	1	IGHJ_RBD	1.22E-05	0	11	LY555
KNEGFNCYRPLGTYGFQRTFGVSW	IGHV_RBD	1	IGHJ_RBD	1.22E-05	0	7	LY555
KNQKFNCYAPIVTYGFHRTAGIDW	IGHV_RBD	1	IGHJ_RBD	1.22E-05	0	12	LY555
GNRGFNCYSPIVRYGFWPTTGVGW	IGHV_RBD	1	IGHJ_RBD	1.22E-05	0	9	LY555
RNAGFNCYIPIYRYGFYTTSGVGW	IGHV_RBD	1	IGHJ_RBD	1.22E-05	0	10	LY555
KNAQFNCYGPLMRYGFHRTVGVDF	IGHV_RBD	1	IGHJ_RBD	1.22E-05	0	10	LY555
KNTGFNCYAPLVSYGFFTTVGGGY	IGHV_RBD	1	IGHJ_RBD	1.22E-05	0	7	LY555
KNEKFNCYKPIASYGFQTTYGQSW	IGHV_RBD	1	IGHJ_RBD	1.22E-05	0	9	LY555
PCEGFNCYNPLIRYGFHTTTGLNF	IGHV_RBD	1	IGHJ_RBD	1.22E-05	0	11	LY555
KNGGFNCYWPLRPYGFWRTNGKGW	IGHV_RBD	1	IGHJ_RBD	1.22E-05	0	8	LY555
RCRGFNCYYPLVNYGFWTTGGDSF	IGHV_RBD	1	IGHJ_RBD	1.22E-05	0	12	LY555
GNQGFNCYCPLFSYGFQTTIGLDW	IGHV_RBD	1	IGHJ_RBD	1.22E-05	0	9	LY555
KNEQFNCYSPIAHYGFQPTFGGSY	IGHV_RBD	1	IGHJ_RBD	1.22E-05	0	8	LY555
KNTGFNCYAPIVRYGFQPTIGQGW	IGHV_RBD	1	IGHJ_RBD	1.22E-05	0	8	LY555
KNEGFNCYVPLYHYGFWRTAGRGW	IGHV_RBD	1	IGHJ_RBD	1.22E-05	0	8	LY555
GNEGFNCYHPLSRYGFWRTSGRDF	IGHV_RBD	1	IGHJ_RBD	1.22E-05	0	10	LY555
KNKGFNCYNPLVAYGFQRTWGLGF	IGHV_RBD	1	IGHJ_RBD	1.22E-05	0	8	LY555
HARGFNCYLPLGAYGFQRTAGLGW	IGHV_RBD	1	IGHJ_RBD	1.22E-05	0	10	LY555
MVRGFNCYFPLFRYGFHRTVGVGY	IGHV_RBD	1	IGHJ_RBD	1.22E-05	0	8	LY555
KNPGFNCYGPLVKYGFWPTYGVDF	IGHV_RBD	1	IGHJ_RBD	1.22E-05	0	8	LY555
KNEGFNCYRPLSNYGFYTTGGRDW	IGHV_RBD	1	IGHJ_RBD	1.22E-05	0	9	LY555
KVRGFNCYRPIVNYGFWTTAGDDF	IGHV_RBD	1	IGHJ_RBD	1.22E-05	0	12	LY555
KNTGFNCYWPIHEYGFHRTSGVGY	IGHV_RBD	1	IGHJ_RBD	1.22E-05	0	8	LY555
KNGKFNCYLPIVTYGFYPTAGLGW	IGHV_RBD	1	IGHJ_RBD	1.22E-05	0	10	LY555
QAGGFNCYFPLANYGFWRTLGRNY	IGHV_RBD	1	IGHJ_RBD	1.22E-05	0	10	LY555
KNEGFNCYTPLVHYGFWRTTGESF	IGHV_RBD	1	IGHJ_RBD	1.22E-05	0	9	LY555
RLEGFNCYRPLCDYGFWRTAGSGW	IGHV_RBD	1	IGHJ_RBD	1.22E-05	0	10	LY555
KNAGFNCYSPIVEYGFQRTSGEGW	IGHV_RBD	1	IGHJ_RBD	1.22E-05	0	9	LY555
KNQGFNCYCPIAHYGFQTTVGLSW	IGHV_RBD	1	IGHJ_RBD	1.22E-05	0	10	LY555
KNAGFNCYEPILRYGFWPTNGRSY	IGHV_RBD	1	IGHJ_RBD	1.22E-05	0	8	LY555
KNRGFNCYRPIFPYGFFTTSGRDW	IGHV_RBD	1	IGHJ_RBD	1.22E-05	0	11	LY555
TNTGFNCYHPIGRYGFWRTSGKGW	IGHV_RBD	1	IGHJ_RBD	1.22E-05	0	11	LY555
KNRGFNCYWPLGRYGFYRTSGRNW	IGHV_RBD	1	IGHJ_RBD	1.22E-05	0	10	LY555
KNKGFNCYYPLRRYGFQRTNGISW	IGHV_RBD	1	IGHJ_RBD	1.22E-05	0	8	LY555
NNEGFNCYSPIVEYGFWRTGGLGY	IGHV_RBD	1	IGHJ_RBD	1.22E-05	0	9	LY555
KNAQFNCYRPLSSYGFWPTVGRGW	IGHV_RBD	1	IGHJ_RBD	1.22E-05	0	8	LY555
KNRGFNCYVPLSSYGFFTTAGVNW	IGHV_RBD	1	IGHJ_RBD	1.22E-05	0	8	LY555
KNRGFNCYHPICSYGFWPTHGRGW	IGHV_RBD	1	IGHJ_RBD	1.22E-05	0	8	LY555
PHQGFNCYAPLVRYGFFPTPGMGW	IGHV_RBD	1	IGHJ_RBD	1.22E-05	0	10	LY555
KNAGFNCYYPIRTYGFYRTVGQNW	IGHV_RBD	1	IGHJ_RBD	1.22E-05	0	11	LY555
PRRGFNCYMPLLHYGFFRTNGVDY	IGHV_RBD	1	IGHJ_RBD	1.22E-05	0	9	LY555
QNRGFNCYMPLVQYGFFPTFGSDF	IGHV_RBD	1	IGHJ_RBD	1.22E-05	0	10	LY555
KNRGFNCYFPIRRYGFWRTSGLDF	IGHV_RBD	1	IGHJ_RBD	1.22E-05	0	10	LY555
LNAGFNCYVPLVSYGFQTTLGGDF	IGHV_RBD	1	IGHJ_RBD	1.22E-05	0	9	LY555
KTEKFNCYWPLKGYGFFPTTGQGF	IGHV_RBD	1	IGHJ_RBD	1.22E-05	0	9	LY555
KNEGFNCYCPIVSYGFFTTNGIDY	IGHV_RBD	1	IGHJ_RBD	1.22E-05	0	7	LY555
KNKKFNCYDPLTSYGFWPTVGVSW	IGHV_RBD	1	IGHJ_RBD	1.22E-05	0	8	LY555
KAGQFNCYHPLVAYGFQRTMGEGY	IGHV_RBD	1	IGHJ_RBD	1.22E-05	0	9	LY555
KNGQFNCYRPIMAYGFWPTTGQGF	IGHV_RBD	1	IGHJ_RBD	1.22E-05	0	10	LY555
KNKQFNCYRPLVRYGFYRTSGQDW	IGHV_RBD	1	IGHJ_RBD	1.22E-05	0	11	LY555
LNEGFNCYYPLNRYGFWRTAGRDW	IGHV_RBD	1	IGHJ_RBD	1.22E-05	0	10	LY555
KNPGFNCYWPIVRYGFWTTHGHDW	IGHV_RBD	1	IGHJ_RBD	1.22E-05	0	11	LY555
KLPGFNCYCPIFAYGFQPTAGVSW	IGHV_RBD	1	IGHJ_RBD	1.22E-05	0	9	LY555
KNRQFNCYNPIAEYGFYPTSGLGW	IGHV_RBD	1	IGHJ_RBD	1.22E-05	0	10	LY555
KNEGFNCYYPLLHYGFQTTSGRSW	IGHV_RBD	1	IGHJ_RBD	1.22E-05	0	8	LY555
KHKGFNCYYPLVRYGFWRTIGISF	IGHV_RBD	1	IGHJ_RBD	1.22E-05	0	11	LY555
KRTGFNCYDPLMTYGFWTTSGLDW	IGHV_RBD	1	IGHJ_RBD	1.22E-05	0	11	LY555
KNQKFNCYSPIMAYGFQRTTGVSW	IGHV_RBD	1	IGHJ_RBD	1.22E-05	0	10	LY555
VNKKFNCYNPLVHYGFWPTAGGGY	IGHV_RBD	1	IGHJ_RBD	1.22E-05	0	9	LY555
KNEGFNCYYPINRYGFFRTMGNGY	IGHV_RBD	1	IGHJ_RBD	1.22E-05	0	8	LY555
KNGGFNCYSPLYSYGFYTTAGESW	IGHV_RBD	1	IGHJ_RBD	1.22E-05	0	9	LY555
KNTGFNCYAPIASYGFWRTTGKGY	IGHV_RBD	1	IGHJ_RBD	1.22E-05	0	8	LY555
KNEQFNCYYPLGRYGFFPTIGGSW	IGHV_RBD	1	IGHJ_RBD	1.22E-05	0	9	LY555
KNAGFNCYKPLVNYGFQRTVGMDF	IGHV_RBD	1	IGHJ_RBD	1.22E-05	0	9	LY555
KNGGFNCYYPIANYGFFRTGGLGF	IGHV_RBD	1	IGHJ_RBD	1.22E-05	0	10	LY555
KNGGFNCYYPLRSYGFLRTAGVGF	IGHV_RBD	1	IGHJ_RBD	1.22E-05	0	7	LY555
GFGGFNCYTPLRRYGFYPTVGVGW	IGHV_RBD	1	IGHJ_RBD	1.22E-05	0	9	LY555
WKTGFNCYTPLVQYGFYRTQGVGW	IGHV_RBD	1	IGHJ_RBD	1.22E-05	0	10	LY555
KNRGFNCYWPLFTYGFYTTAGRSY	IGHV_RBD	1	IGHJ_RBD	1.22E-05	0	9	LY555
KNTGFNCYSPIATYGFWRTSGEGW	IGHV_RBD	1	IGHJ_RBD	1.22E-05	0	10	LY555
RNQGFNCYYPLVTYGFYRTSGRGY	IGHV_RBD	1	IGHJ_RBD	1.22E-05	0	9	LY555
TPTGFNCYLPIMRYGFFTTSGISY	IGHV_RBD	1	IGHJ_RBD	1.22E-05	0	12	LY555
PKEGFNCYRPIDHYGFHRTSGVGY	IGHV_RBD	1	IGHJ_RBD	1.22E-05	0	9	LY555
KNEQFNCYAPLGSYGFWPTGGLGW	IGHV_RBD	1	IGHJ_RBD	1.22E-05	0	7	LY555
KNKGFNCYYPIYPYGFWRTGGMGY	IGHV_RBD	1	IGHJ_RBD	1.22E-05	0	9	LY555
KNAKFNCYRPIMPYGFWPTVGRDW	IGHV_RBD	1	IGHJ_RBD	1.22E-05	0	11	LY555
KNAGFNCYEPIGTYGFFTTAGRNY	IGHV_RBD	1	IGHJ_RBD	1.22E-05	0	10	LY555
KNAGFNCYPPIASYGFQTTVGRGW	IGHV_RBD	1	IGHJ_RBD	1.22E-05	0	8	LY555
KNPGFNCYGPIFRYGFWRTSGLGY	IGHV_RBD	1	IGHJ_RBD	1.22E-05	0	9	LY555
KNEGFNCYIPLRTYGFQRTFGEGW	IGHV_RBD	1	IGHJ_RBD	1.22E-05	0	7	LY555
PKTGFNCYSPIVGYGFQRTFGIGW	IGHV_RBD	1	IGHJ_RBD	1.22E-05	0	11	LY555
KNRQFNCYPPLVPYGFWRTSGKSF	IGHV_RBD	1	IGHJ_RBD	1.22E-05	0	11	LY555
KNTGFNCYSPISHYGFFRTSGLDW	IGHV_RBD	1	IGHJ_RBD	1.22E-05	0	11	LY555
KNKKFNCYSPLFRYGFYRTSGEGF	IGHV_RBD	1	IGHJ_RBD	1.22E-05	0	10	LY555
KNEGFNCYHPLIHYGFWPTVGLNW	IGHV_RBD	1	IGHJ_RBD	1.22E-05	0	8	LY555
KNTGFNCYSPIWSYGFYRTNGQDY	IGHV_RBD	1	IGHJ_RBD	1.22E-05	0	8	LY555
KNEGFNCYKPIQKYGFWRTVGVSY	IGHV_RBD	1	IGHJ_RBD	1.22E-05	0	7	LY555
KNRGFNCYWPLFTYGFYTTAGSSY	IGHV_RBD	1	IGHJ_RBD	1.22E-05	0	9	LY555
KNRGFNCYGPLVAYGFQRTVGVSW	IGHV_RBD	1	IGHJ_RBD	1.22E-05	0	8	LY555
PHEGFNCYHPLRSYGFWTTVGVDF	IGHV_RBD	1	IGHJ_RBD	1.22E-05	0	9	LY555
KNKGFNCYFPIANYGFWPTVGSDY	IGHV_RBD	1	IGHJ_RBD	1.22E-05	0	8	LY555
PNEGFNCYAPIKTYGFWRTAGESF	IGHV_RBD	1	IGHJ_RBD	1.22E-05	0	11	LY555
GNEGFNCYVPIVAYGFQRTVGEGY	IGHV_RBD	1	IGHJ_RBD	1.22E-05	0	8	LY555
PLTGFNCYDPICSYGFFRTAGVGY	IGHV_RBD	1	IGHJ_RBD	1.22E-05	0	9	LY555
KNPGFNCYLPLVDYGFWRTTGRGW	IGHV_RBD	1	IGHJ_RBD	1.22E-05	0	9	LY555
KLKGFNCYVPLAAYGFQRTFGLDW	IGHV_RBD	1	IGHJ_RBD	1.22E-05	0	10	LY555
KNAGFNCYRPLQRYGFYRTGGQGY	IGHV_RBD	1	IGHJ_RBD	1.22E-05	0	7	LY555
TNRGFNCYMPLVRYGFFRTSGISF	IGHV_RBD	1	IGHJ_RBD	1.22E-05	0	11	LY555
KNQGFNCYNPLLRYGFHRTVGLGW	IGHV_RBD	1	IGHJ_RBD	1.22E-05	0	9	LY555
MGEGFNCYYPLLSYGFHRTGGRGW	IGHV_RBD	1	IGHJ_RBD	1.22E-05	0	9	LY555
KNAKFNCYYPLGNYGFFTTVGEGF	IGHV_RBD	1	IGHJ_RBD	1.22E-05	0	10	LY555
KNAKFNCYWPLQRYGFWTTSGESF	IGHV_RBD	1	IGHJ_RBD	1.22E-05	0	10	LY555
VNGGFNCYYPLSRYGFHRTSGRGF	IGHV_RBD	1	IGHJ_RBD	1.22E-05	0	10	LY555
KNEGFNCYCPLGHYGFFTTSGLNW	IGHV_RBD	1	IGHJ_RBD	1.22E-05	0	9	LY555
KTAGFNCYHPLMRYGFQRTVGNDW	IGHV_RBD	1	IGHJ_RBD	1.22E-05	0	10	LY555
TNTKFNCYGPLHNYGFWTTSGISW	IGHV_RBD	1	IGHJ_RBD	1.22E-05	0	12	LY555
KNTGFNCYFPLARYGFYRTSGGGW	IGHV_RBD	1	IGHJ_RBD	1.22E-05	0	8	LY555
KNAQFNCYFPLAQYGFWRTVGGDW	IGHV_RBD	1	IGHJ_RBD	1.22E-05	0	10	LY555
KNQGFNCYSPIVAYGFQRTNGDGW	IGHV_RBD	1	IGHJ_RBD	1.22E-05	0	8	LY555
TTRGFNCYFPLAKYGFWRTSGKDW	IGHV_RBD	1	IGHJ_RBD	1.22E-05	0	11	LY555
KNEGFNCYHPLFHYGFWRTVGESY	IGHV_RBD	1	IGHJ_RBD	1.22E-05	0	8	LY555
TFRKFNCYPPILHYGFWPTSGHGW	IGHV_RBD	1	IGHJ_RBD	1.22E-05	0	12	LY555
KNTGFNCYAPINAYGFHTTVGVNY	IGHV_RBD	1	IGHJ_RBD	1.22E-05	0	9	LY555
KNQGFNCYPPLAQYGFQPTPGLGW	IGHV_RBD	1	IGHJ_RBD	1.22E-05	0	7	LY555
KNQGFNCYDPISNYGFYTTVGGSW	IGHV_RBD	1	IGHJ_RBD	1.22E-05	0	11	LY555
MHKGFNCYWPLGRYGFQRTVGVDW	IGHV_RBD	1	IGHJ_RBD	1.22E-05	0	10	LY555
KNRGFNCYEPLYEYGFHRTGGKSW	IGHV_RBD	1	IGHJ_RBD	1.22E-05	0	10	LY555
KNTGFNCYHPLVHYGFYRTSGISY	IGHV_RBD	1	IGHJ_RBD	1.22E-05	0	9	LY555
KNTGFNCYAPLMPYGFYRTGGDDW	IGHV_RBD	1	IGHJ_RBD	1.22E-05	0	10	LY555
KNRGFNCYSPLFTYGFQTTAGQDY	IGHV_RBD	1	IGHJ_RBD	1.22E-05	0	8	LY555
PNEQFNCYWPIGKYGFWPTAGHDY	IGHV_RBD	1	IGHJ_RBD	1.22E-05	0	10	LY555
KNRGFNCYPPIGNYGFFPTAGKDF	IGHV_RBD	1	IGHJ_RBD	1.22E-05	0	10	LY555
MLEGFNCYRPIRKYGFQRTAGRGW	IGHV_RBD	1	IGHJ_RBD	1.22E-05	0	10	LY555
KNEGFNCYSPISNYGFQPTSGVGW	IGHV_RBD	1	IGHJ_RBD	1.22E-05	0	6	LY555
KNAGFNCYEPIVRYGFQRTVGGGF	IGHV_RBD	1	IGHJ_RBD	1.22E-05	0	9	LY555
KNAGFNCYDPIVHYGFFTTSGLDF	IGHV_RBD	1	IGHJ_RBD	1.22E-05	0	11	LY555
KNPGFNCYIPLVQYGFQTTFGVDY	IGHV_RBD	1	IGHJ_RBD	1.22E-05	0	7	LY555
PREGFNCYAPILAYGFWPTVGRDY	IGHV_RBD	1	IGHJ_RBD	1.22E-05	0	10	LY555
KNAQFNCYSPIRAYGFYPTSGEGY	IGHV_RBD	1	IGHJ_RBD	1.22E-05	0	9	LY555
LNAGFNCYYPLSGYGFYRTSGVSW	IGHV_RBD	1	IGHJ_RBD	1.22E-05	0	10	LY555
KNGGFNCYFPILSYGFWPTDGVGW	IGHV_RBD	1	IGHJ_RBD	1.22E-05	0	6	LY555
KNEGFNCYRPIVKYGFWRTMGRSW	IGHV_RBD	1	IGHJ_RBD	1.22E-05	0	10	LY555
KNKGFNCYPPISPYGFWRTFGRSF	IGHV_RBD	1	IGHJ_RBD	1.22E-05	0	11	LY555
KNQGFNCYHPLTRYGFWTTTGLDW	IGHV_RBD	1	IGHJ_RBD	1.22E-05	0	10	LY555
KQTGFNCYDPLVRYGFWRTVGRGW	IGHV_RBD	1	IGHJ_RBD	1.22E-05	0	10	LY555
PNPGFNCYCPLLTYGFWRTTGESY	IGHV_RBD	1	IGHJ_RBD	1.22E-05	0	10	LY555
GHRGFNCYWPIRRYGFQRTVGVNW	IGHV_RBD	1	IGHJ_RBD	1.22E-05	0	11	LY555
YQPGFNCYFPLLKYGFYPTTGGDW	IGHV_RBD	1	IGHJ_RBD	1.22E-05	0	10	LY555
KNRGFNCYMPIKRYGFFTTAGIGY	IGHV_RBD	1	IGHJ_RBD	1.22E-05	0	9	LY555
KNAGFNCYRPLMSYGFWTTSGKDF	IGHV_RBD	1	IGHJ_RBD	1.22E-05	0	9	LY555
SNEGFNCYPPLGQYGFQRTFGVGW	IGHV_RBD	1	IGHJ_RBD	1.22E-05	0	7	LY555
KNGGFNCYDPIQAYGFWPTTGKNW	IGHV_RBD	1	IGHJ_RBD	1.22E-05	0	9	LY555
KNKGFNCYFPIKAYGFQRTFGVDY	IGHV_RBD	1	IGHJ_RBD	1.22E-05	0	7	LY555
KNRKFNCYKPIVKYGFFPTGGRDF	IGHV_RBD	1	IGHJ_RBD	1.22E-05	0	11	LY555
SRAGFNCYYPLTTYGFWRTSGVGF	IGHV_RBD	1	IGHJ_RBD	1.22E-05	0	10	LY555
KNAGFNCYYPLESYGFFTTTGNSF	IGHV_RBD	1	IGHJ_RBD	1.22E-05	0	9	LY555
KNTGFNCYVPLLHYGFFPTVGMNW	IGHV_RBD	1	IGHJ_RBD	1.22E-05	0	9	LY555
KNKGFNCYHPLLAYGFYPTAGIGW	IGHV_RBD	1	IGHJ_RBD	1.22E-05	0	8	LY555
KVRGFNCYHPLARYGFWRTSGINF	IGHV_RBD	1	IGHJ_RBD	1.22E-05	0	11	LY555
GNAGFNCYPPLYHYGFWPTNGRSW	IGHV_RBD	1	IGHJ_RBD	1.22E-05	0	9	LY555
KNEGFNCYDPLYPYGFWPTDGMSW	IGHV_RBD	1	IGHJ_RBD	1.22E-05	0	8	LY555
KATKFNCYSPLVSYGFWRTNGRGY	IGHV_RBD	1	IGHJ_RBD	1.22E-05	0	8	LY555
KNAQFNCYWPLAHYGFHRTVGGDW	IGHV_RBD	1	IGHJ_RBD	1.22E-05	0	11	LY555
KNGGFNCYYPIERYGFHRTNGVSW	IGHV_RBD	1	IGHJ_RBD	1.22E-05	0	9	LY555
KNKGFNCYVPIVHYGFHRTNGMDW	IGHV_RBD	1	IGHJ_RBD	1.22E-05	0	10	LY555
KNGGFNCYEPLRRYGFQTTAGNGW	IGHV_RBD	1	IGHJ_RBD	1.22E-05	0	8	LY555
KNAGFNCYQPLGAYGFHRTSGLNW	IGHV_RBD	1	IGHJ_RBD	1.22E-05	0	10	LY555
KNEGFNCYGPLRRYGFQRTWGINF	IGHV_RBD	1	IGHJ_RBD	1.22E-05	0	8	LY555
RRRGFNCYNPIFRYGFYPTVGSNF	IGHV_RBD	1	IGHJ_RBD	1.22E-05	0	12	LY555
RAQGFNCYHPITQYGFFPTIGIGW	IGHV_RBD	1	IGHJ_RBD	1.22E-05	0	11	LY555
KNTGFNCYFPLFKYGFWTTSGRDW	IGHV_RBD	1	IGHJ_RBD	1.22E-05	0	9	LY555
HTKGFNCYSPIRTYGFWRTVGEDY	IGHV_RBD	1	IGHJ_RBD	1.22E-05	0	12	LY555
LAQGFNCYTPLGSYGFHRTFGRSY	IGHV_RBD	1	IGHJ_RBD	1.22E-05	0	10	LY555
TNQGFNCYGPLLRYGFQTTNGKGW	IGHV_RBD	1	IGHJ_RBD	1.22E-05	0	8	LY555
KNRGFNCYFPLVRYGFFTTSGVGW	IGHV_RBD	1	IGHJ_RBD	1.22E-05	0	7	LY555
KNKGFNCYDPLIPYGFHRTTGISY	IGHV_RBD	1	IGHJ_RBD	1.22E-05	0	9	LY555
KNQQFNCYVPIVPYGFWTTAGGGW	IGHV_RBD	1	IGHJ_RBD	1.22E-05	0	11	LY555
KNGGFNCYSPLVNYGFWRTSGENW	IGHV_RBD	1	IGHJ_RBD	1.22E-05	0	10	LY555
KNRGFNCYYPIVRYGFQRTAGVGW	IGHV_RBD	1	IGHJ_RBD	1.22E-05	0	8	LY555
KNAGFNCYSPIAHYGFFRTNGQGW	IGHV_RBD	1	IGHJ_RBD	1.22E-05	0	9	LY555
KNEGFNCYRPIVGYGFQTTFGSNW	IGHV_RBD	1	IGHJ_RBD	1.22E-05	0	9	LY555
KNRGFNCYWPLVPYGFYRTLGRGW	IGHV_RBD	1	IGHJ_RBD	1.22E-05	0	9	LY555
KNEKFNCYHPLVAYGFWPTTGGSW	IGHV_RBD	1	IGHJ_RBD	1.22E-05	0	9	LY555
KNEGFNCYEPLRTYGFQRTVGVGF	IGHV_RBD	1	IGHJ_RBD	1.22E-05	0	6	LY555
KNPGFNCYYPLVGYGFFTTSGRSW	IGHV_RBD	1	IGHJ_RBD	1.22E-05	0	10	LY555
KNKGFNCYFPLRRYGFHTTAGVDW	IGHV_RBD	1	IGHJ_RBD	1.22E-05	0	8	LY555
KNGGFNCYTPIFHYGFYPTVGVNW	IGHV_RBD	1	IGHJ_RBD	1.22E-05	0	9	LY555
KNKGFNCYKPLCRYGFHTTVGEDY	IGHV_RBD	1	IGHJ_RBD	1.22E-05	0	9	LY555
KNAGFNCYLPLTRYGFFRTSGRDF	IGHV_RBD	1	IGHJ_RBD	1.22E-05	0	10	LY555
TRRGFNCYPPLCRYGFHPTAGLDF	IGHV_RBD	1	IGHJ_RBD	1.22E-05	0	11	LY555
KNTGFNCYLPLQRYGFFTTTGLDY	IGHV_RBD	1	IGHJ_RBD	1.22E-05	0	8	LY555
HARGFNCYTPLREYGFWTTSGINY	IGHV_RBD	1	IGHJ_RBD	1.22E-05	0	11	LY555
KNRGFNCYAPLLSYGFWPTLGKNW	IGHV_RBD	1	IGHJ_RBD	1.22E-05	0	8	LY555
KNRKFNCYLPLFSYGFHPTNGRDY	IGHV_RBD	1	IGHJ_RBD	1.22E-05	0	7	LY555
KNQGFNCYEPIRPYGFQRTVGLGY	IGHV_RBD	1	IGHJ_RBD	1.22E-05	0	8	LY555
KNRQFNCYFPITPYGFFRTNGVGY	IGHV_RBD	1	IGHJ_RBD	1.22E-05	0	7	LY555
KNTGFNCYRPIKHYGFQPTMGGGW	IGHV_RBD	1	IGHJ_RBD	1.22E-05	0	8	LY555
KNAGFNCYYPLRPYGFWRTSGRGF	IGHV_RBD	1	IGHJ_RBD	1.22E-05	0	9	LY555
KNTGFNCYSPIYRYGFWPTVGVGF	IGHV_RBD	1	IGHJ_RBD	1.22E-05	0	8	LY555
KNPGFNCYCPLAQYGFYPTVGINW	IGHV_RBD	1	IGHJ_RBD	1.22E-05	0	9	LY555
KNRGFNCYKPIRAYGFQRTFGVSW	IGHV_RBD	1	IGHJ_RBD	1.22E-05	0	9	LY555
VNQGFNCYCPLVNYGFQRTIGEDY	IGHV_RBD	1	IGHJ_RBD	1.22E-05	0	9	LY555
KNPGFNCYYPLTRYGFFRTGGQGF	IGHV_RBD	1	IGHJ_RBD	1.22E-05	0	9	LY555
KNQGFNCYVPLIKYGFFPTVGRSF	IGHV_RBD	1	IGHJ_RBD	1.22E-05	0	9	LY555
RNQQFNCYSPIFTYGFHPTVGRGY	IGHV_RBD	1	IGHJ_RBD	1.22E-05	0	10	LY555
KNKGFNCYPPLVAYGFQRTSGLSW	IGHV_RBD	1	IGHJ_RBD	1.22E-05	0	9	LY555
HNQGFNCYSPLHGYGFWPTVGRGF	IGHV_RBD	1	IGHJ_RBD	1.22E-05	0	9	LY555
HLPGFNCYEPLVRYGFWRTVGRDF	IGHV_RBD	1	IGHJ_RBD	1.22E-05	0	12	LY555
YNEGFNCYAPIVHYGFYRTYGRGY	IGHV_RBD	1	IGHJ_RBD	1.22E-05	0	9	LY555
KNPGFNCYGPIRAYGFYTTTGKSY	IGHV_RBD	1	IGHJ_RBD	1.22E-05	0	10	LY555
KNEKFNCYLPIVRYGFWTTTGVSF	IGHV_RBD	1	IGHJ_RBD	1.22E-05	0	10	LY555
RNGGFNCYAPLVRYGFQRTSGRSW	IGHV_RBD	1	IGHJ_RBD	1.22E-05	0	10	LY555
KNQGFNCYGPLVSYGFQRTSGMNW	IGHV_RBD	1	IGHJ_RBD	1.22E-05	0	8	LY555
KNPKFNCYYPLRRYGFWTTAGIDY	IGHV_RBD	1	IGHJ_RBD	1.22E-05	0	10	LY555
KNPGFNCYLPIVRYGFFPTMGRGY	IGHV_RBD	1	IGHJ_RBD	1.22E-05	0	8	LY555
KNAGFNCYLPIVRYGFQRTVGVDY	IGHV_RBD	1	IGHJ_RBD	1.22E-05	0	8	LY555
VKEGFNCYSPIIHYGFQRTRGRSW	IGHV_RBD	1	IGHJ_RBD	1.22E-05	0	11	LY555
KNKQFNCYPPLFTYGFYTTVGGDY	IGHV_RBD	1	IGHJ_RBD	1.22E-05	0	10	LY555
KNKGFNCYCPIFRYGFYPTAGQDY	IGHV_RBD	1	IGHJ_RBD	1.22E-05	0	9	LY555
KNKGFNCYEPLGAYGFFTTTGVGW	IGHV_RBD	1	IGHJ_RBD	1.22E-05	0	8	LY555
TLRQFNCYCPIASYGFHPTRGIGW	IGHV_RBD	1	IGHJ_RBD	1.22E-05	0	11	LY555
RVTGFNCYDPIRPYGFYRTSGVSW	IGHV_RBD	1	IGHJ_RBD	1.22E-05	0	12	LY555
KNRGFNCYDPLVAYGFQRTVGGGW	IGHV_RBD	1	IGHJ_RBD	1.22E-05	0	8	LY555
KNRGFNCYTPLSEYGFWRTAGRNY	IGHV_RBD	1	IGHJ_RBD	1.22E-05	0	9	LY555
KNKGFNCYRPIVRYGFHTTTGRDF	IGHV_RBD	1	IGHJ_RBD	1.22E-05	0	11	LY555
KNAGFNCYAPLHRYGFFTTAGVNW	IGHV_RBD	1	IGHJ_RBD	1.22E-05	0	9	LY555
KNPGFNCYMPIFHYGFQPTSGEGW	IGHV_RBD	1	IGHJ_RBD	1.22E-05	0	8	LY555
KNKGFNCYVPLSKYGFFRTAGVGW	IGHV_RBD	1	IGHJ_RBD	1.22E-05	0	8	LY555
KNTGFNCYDPLQNYGFQTTYGDGW	IGHV_RBD	1	IGHJ_RBD	1.22E-05	0	7	LY555
KNAGFNCYAPLLTYGFQRTNGLGF	IGHV_RBD	1	IGHJ_RBD	1.22E-05	0	7	LY555
KNTGFNCYNPIRAYGFQRTCGEGW	IGHV_RBD	1	IGHJ_RBD	1.22E-05	0	9	LY555
RQAGFNCYSPILAYGFFPTTGRNF	IGHV_RBD	1	IGHJ_RBD	1.22E-05	0	12	LY555
KRTGFNCYIPLLSYGFYPTNGEGW	IGHV_RBD	1	IGHJ_RBD	1.22E-05	0	7	LY555
KNPKFNCYVPLARYGFQRTWGKGW	IGHV_RBD	1	IGHJ_RBD	1.22E-05	0	9	LY555
KNEGFNCYCPIHEYGFLPTAGVGW	IGHV_RBD	1	IGHJ_RBD	1.22E-05	0	7	LY555
KNEGFNCYYPLCAYGFWRTGGDDW	IGHV_RBD	1	IGHJ_RBD	1.22E-05	0	9	LY555
KNPGFNCYPPLVHYGFWTTSGESW	IGHV_RBD	1	IGHJ_RBD	1.22E-05	0	10	LY555
KNRGFNCYLPIVSYGFQRTSGLGW	IGHV_RBD	1	IGHJ_RBD	1.22E-05	0	8	LY555
KNAGFNCYAPLFSYGFQRTVGKNF	IGHV_RBD	1	IGHJ_RBD	1.22E-05	0	8	LY555
KNAGFNCYHPLRNYGFWTTSGMSW	IGHV_RBD	1	IGHJ_RBD	1.22E-05	0	10	LY555
SYEGFNCYLPLLSYGFFRTSGRSW	IGHV_RBD	1	IGHJ_RBD	1.22E-05	0	10	LY555
KNTGFNCYHPLLKYGFWRTSGRGW	IGHV_RBD	1	IGHJ_RBD	1.22E-05	0	9	LY555
KNEGFNCYEPLMTYGFHRTSGGNY	IGHV_RBD	1	IGHJ_RBD	1.22E-05	0	8	LY555
KNAQFNCYAPLRSYGFHRTSGNSW	IGHV_RBD	1	IGHJ_RBD	1.22E-05	0	10	LY555
KNQGFNCYVPLVEYGFWTTAGRDW	IGHV_RBD	1	IGHJ_RBD	1.22E-05	0	10	LY555
KNKGFNCYAPLYTYGFWPTIGGNY	IGHV_RBD	1	IGHJ_RBD	1.22E-05	0	8	LY555
FHPKFNCYSPLVAYGFQTTSGRGY	IGHV_RBD	1	IGHJ_RBD	1.22E-05	0	10	LY555
KNTGFNCYSPIVPYGFQRTTGVGW	IGHV_RBD	1	IGHJ_RBD	1.22E-05	0	8	LY555
KNRGFNCYCPIMQYGFWTTSGVGW	IGHV_RBD	1	IGHJ_RBD	1.22E-05	0	9	LY555
TKKGFNCYNPIVNYGFWRTAGRNF	IGHV_RBD	1	IGHJ_RBD	1.22E-05	0	13	LY555
KNRGFNCYTPIVRYGFQRTMGRSW	IGHV_RBD	1	IGHJ_RBD	1.22E-05	0	10	LY555
KNEGFNCYVPLVRYGFQRTVGVDW	IGHV_RBD	1	IGHJ_RBD	1.22E-05	0	7	LY555
KNRGFNCYTPLASYGFQRTTGVSY	IGHV_RBD	1	IGHJ_RBD	1.22E-05	0	6	LY555
KNKGFNCYWPITSYGFWRTSGEGY	IGHV_RBD	1	IGHJ_RBD	1.22E-05	0	8	LY555
CQTGFNCYRPLVRYGFQPTNGRGW	IGHV_RBD	1	IGHJ_RBD	1.22E-05	0	8	LY555
KNQGFNCYRPLAEYGFHRTIGLSF	IGHV_RBD	1	IGHJ_RBD	1.22E-05	0	10	LY555
KNEGFNCYCPLLHYGFFTTVGVDF	IGHV_RBD	1	IGHJ_RBD	1.22E-05	0	8	LY555
KNEGFNCYMPIFPYGFYTTAGGSW	IGHV_RBD	1	IGHJ_RBD	1.22E-05	0	10	LY555
KNGKFNCYWPIVPYGFWRTNGLGW	IGHV_RBD	1	IGHJ_RBD	1.22E-05	0	10	LY555
SAGGFNCYSPLAHYGFWRTTGIDF	IGHV_RBD	1	IGHJ_RBD	1.22E-05	0	12	LY555
KNEQFNCYNPLGSYGFWRTVGEGW	IGHV_RBD	1	IGHJ_RBD	1.22E-05	0	8	LY555
KNGGFNCYYPILAYGFWTTAGIDF	IGHV_RBD	1	IGHJ_RBD	1.22E-05	0	11	LY555
RNKGFNCYEPLVKYGFQRTTGRGY	IGHV_RBD	1	IGHJ_RBD	1.22E-05	0	8	LY555
KNGGFNCYYPIYRYGFYTTVGRGW	IGHV_RBD	1	IGHJ_RBD	1.22E-05	0	10	LY555
KNQGFNCYSPIMRYGFQTTAGMGF	IGHV_RBD	1	IGHJ_RBD	1.22E-05	0	9	LY555
KNQKFNCYKPLWNYGFWRTNGRDW	IGHV_RBD	1	IGHJ_RBD	1.22E-05	0	10	LY555
PREGFNCYDPLLRYGFFRTAGLNW	IGHV_RBD	1	IGHJ_RBD	1.22E-05	0	11	LY555
RKQQFNCYAPLGTYGFYPTTGQSY	IGHV_RBD	1	IGHJ_RBD	1.22E-05	0	11	LY555
KNPGFNCYAPIFQYGFWPTAGLGY	IGHV_RBD	1	IGHJ_RBD	1.22E-05	0	8	LY555
VNEGFNCYNPIIRYGFQRTNGESF	IGHV_RBD	1	IGHJ_RBD	1.22E-05	0	9	LY555
KNRGFNCYYPLLRYGFFPTDGRSF	IGHV_RBD	1	IGHJ_RBD	1.22E-05	0	9	LY555
KNTGFNCYSPLQRYGFFRTQGKSW	IGHV_RBD	1	IGHJ_RBD	1.22E-05	0	9	LY555
FNRKFNCYWPLRSYGFFTTTGRDW	IGHV_RBD	1	IGHJ_RBD	1.22E-05	0	11	LY555
KNRGFNCYVPLCHYGFWRTAGKDW	IGHV_RBD	1	IGHJ_RBD	1.22E-05	0	10	LY555
KNAGFNCYYPILTYGFHPTSGNNW	IGHV_RBD	1	IGHJ_RBD	1.22E-05	0	10	LY555
IREGFNCYRPLCHYGFWPTFGQDF	IGHV_RBD	1	IGHJ_RBD	1.22E-05	0	10	LY555
KNRGFNCYDPLRRYGFWRTGGRGW	IGHV_RBD	1	IGHJ_RBD	1.22E-05	0	9	LY555
KNKGFNCYNPITRYGFFRTNGMGW	IGHV_RBD	1	IGHJ_RBD	1.22E-05	0	9	LY555
SNTGFNCYEPLCRYGFHRTAGENF	IGHV_RBD	1	IGHJ_RBD	1.22E-05	0	11	LY555
KNEGFNCYAPLMKYGFHRTHGDSW	IGHV_RBD	1	IGHJ_RBD	1.22E-05	0	9	LY555
KNPGFNCYHPIAAYGFWRTAGDGY	IGHV_RBD	1	IGHJ_RBD	1.22E-05	0	9	LY555
KNEGFNCYYPLGRYGFWRTHGKNW	IGHV_RBD	1	IGHJ_RBD	1.22E-05	0	9	LY555
KNGQFNCYPPLERYGFWRTTGLSF	IGHV_RBD	1	IGHJ_RBD	1.22E-05	0	11	LY555
GARGFNCYWPLANYGFFPTGGRGY	IGHV_RBD	1	IGHJ_RBD	1.22E-05	0	9	LY555
KNAGFNCYCPLVSYGFFRTSGIGY	IGHV_RBD	1	IGHJ_RBD	1.22E-05	0	7	LY555
TLQGFNCYAPIVGYGFWPTKGIGY	IGHV_RBD	1	IGHJ_RBD	1.22E-05	0	10	LY555
KNQGFNCYAPIYPYGFYTTFGSDF	IGHV_RBD	1	IGHJ_RBD	1.22E-05	0	11	LY555
IKRGFNCYSPLIRYGFFPTSGQSW	IGHV_RBD	1	IGHJ_RBD	1.22E-05	0	11	LY555
KNQGFNCYCPILHYGFQTTAGVSW	IGHV_RBD	1	IGHJ_RBD	1.22E-05	0	9	LY555
KNQGFNCYAPIIAYGFWPTAGVGF	IGHV_RBD	1	IGHJ_RBD	1.22E-05	0	8	LY555
KNTGFNCYYPLQNYGFWRTTGVDW	IGHV_RBD	1	IGHJ_RBD	1.22E-05	0	8	LY555
TLAKFNCYRPLVSYGFWPTSGEDF	IGHV_RBD	1	IGHJ_RBD	1.22E-05	0	11	LY555
LHRGFNCYFPLCTYGFHTTSGLDW	IGHV_RBD	1	IGHJ_RBD	1.22E-05	0	11	LY555
VNEGFNCYSPLVRYGFHPTDGVGY	IGHV_RBD	1	IGHJ_RBD	1.22E-05	0	6	LY555
KNAKFNCYNPLRNYGFWRTSGRGF	IGHV_RBD	1	IGHJ_RBD	1.22E-05	0	10	LY555
PNEGFNCYHPIHKYGFQPTMGHGW	IGHV_RBD	1	IGHJ_RBD	1.22E-05	0	8	LY555
KNRGFNCYSPILRYGFFTTSGLNW	IGHV_RBD	1	IGHJ_RBD	1.22E-05	0	11	LY555
KNKGFNCYYPIVEYGFHRTSGRSY	IGHV_RBD	1	IGHJ_RBD	1.22E-05	0	10	LY555
KNPGFNCYTPIVQYGFHRTVGDGW	IGHV_RBD	1	IGHJ_RBD	1.22E-05	0	10	LY555
HAAGFNCYDPLVKYGFFTTQGSNW	IGHV_RBD	1	IGHJ_RBD	1.22E-05	0	12	LY555
KNAGFNCYDPLYSYGFQRTVGEDY	IGHV_RBD	1	IGHJ_RBD	1.22E-05	0	7	LY555
HVGGFNCYPPLYKYGFQRTSGRSW	IGHV_RBD	1	IGHJ_RBD	1.22E-05	0	11	LY555
KCTGFNCYFPIGNYGFQTTNGRSW	IGHV_RBD	1	IGHJ_RBD	1.22E-05	0	9	LY555
KNAGFNCYRPLENYGFWRTVGIGW	IGHV_RBD	1	IGHJ_RBD	1.22E-05	0	9	LY555
KNTGFNCYFPLVQYGFWPTLGISW	IGHV_RBD	1	IGHJ_RBD	1.22E-05	0	8	LY555
HLAGFNCYFPLHSYGFYRTVGVGF	IGHV_RBD	1	IGHJ_RBD	1.22E-05	0	8	LY555
KNTGFNCYSPIEAYGFWRTAGVGF	IGHV_RBD	1	IGHJ_RBD	1.22E-05	0	9	LY555
KNQGFNCYMPLLPYGFFTTSGRNW	IGHV_RBD	1	IGHJ_RBD	1.22E-05	0	10	LY555
KNPGFNCYSPIVRYGFQRTLGVDW	IGHV_RBD	1	IGHJ_RBD	1.22E-05	0	9	LY555
KAEGFNCYFPLVQYGFQRTTGVDW	IGHV_RBD	1	IGHJ_RBD	1.22E-05	0	7	LY555
KNQGFNCYAPIIAYGFWPTAGVGY	IGHV_RBD	1	IGHJ_RBD	1.22E-05	0	7	LY555
RFEGFNCYAPLASYGFWRTSGRGW	IGHV_RBD	1	IGHJ_RBD	1.22E-05	0	9	LY555
MNAGFNCYFPIVPYGFWRTAGLGF	IGHV_RBD	1	IGHJ_RBD	1.22E-05	0	10	LY555
VREGFNCYCPLFAYGFWPTVGLDW	IGHV_RBD	1	IGHJ_RBD	1.22E-05	0	10	LY555
RAQGFNCYSPLVEYGFWRTVGRGY	IGHV_RBD	1	IGHJ_RBD	1.22E-05	0	10	LY555
KNTGFNCYSPISQYGFWRTTGQGW	IGHV_RBD	1	IGHJ_RBD	1.22E-05	0	10	LY555
KNTGFNCYWPLLNYGFYRTNGRNW	IGHV_RBD	1	IGHJ_RBD	1.22E-05	0	9	LY555
KNKGFNCYHPLCKYGFYTTSGMSW	IGHV_RBD	1	IGHJ_RBD	1.22E-05	0	10	LY555
TREKFNCYSPLANYGFWRTNGRGW	IGHV_RBD	1	IGHJ_RBD	1.22E-05	0	10	LY555
KNKQFNCYSPLASYGFYRTSGKSY	IGHV_RBD	1	IGHJ_RBD	1.22E-05	0	9	LY555
KNAGFNCYKPIVSYGFQTTAGRGW	IGHV_RBD	1	IGHJ_RBD	1.22E-05	0	8	LY555
QTKGFNCYAPIYEYGFHRTQGVNW	IGHV_RBD	1	IGHJ_RBD	1.22E-05	0	12	LY555
KNTGFNCYLPLVSYGFHPTSGKSW	IGHV_RBD	1	IGHJ_RBD	1.22E-05	0	8	LY555
KNTKFNCYFPLFRYGFWPTGGDGW	IGHV_RBD	1	IGHJ_RBD	1.22E-05	0	8	LY555
SNAGFNCYLPIANYGFWTTSGLDF	IGHV_RBD	1	IGHJ_RBD	1.22E-05	0	12	LY555
KNAKFNCYQPICAYGFFPTAGEDY	IGHV_RBD	1	IGHJ_RBD	1.22E-05	0	10	LY555
ISAGFNCYNPLVTYGFFPTRGDNY	IGHV_RBD	1	IGHJ_RBD	1.22E-05	0	10	LY555
KNKGFNCYFPLMTYGFYRTGGEDW	IGHV_RBD	1	IGHJ_RBD	1.22E-05	0	9	LY555
KNRGFNCYWPLVSYGFYRTGGMDY	IGHV_RBD	1	IGHJ_RBD	1.22E-05	0	8	LY555
PNEGFNCYKPLKRYGFQRTVGKGW	IGHV_RBD	1	IGHJ_RBD	1.22E-05	0	8	LY555
TNRGFNCYHPIRGYGFYRTAGLDW	IGHV_RBD	1	IGHJ_RBD	1.22E-05	0	12	LY555
KNPKFNCYTPLVRYGFQRTVGKDW	IGHV_RBD	1	IGHJ_RBD	1.22E-05	0	10	LY555
KNAGFNCYRPIFRYGFFPTNGLSW	IGHV_RBD	1	IGHJ_RBD	1.22E-05	0	9	LY555
KNKGFNCYVPLVRYGFYRTAGLSF	IGHV_RBD	1	IGHJ_RBD	1.22E-05	0	10	LY555
KNAGFNCYYPIANYGFWTTIGVDW	IGHV_RBD	1	IGHJ_RBD	1.22E-05	0	10	LY555
PCQGFNCYRPLIAYGFFPTAGISW	IGHV_RBD	1	IGHJ_RBD	1.22E-05	0	11	LY555
KNTGFNCYKPIVPYGFQRTWGSGY	IGHV_RBD	1	IGHJ_RBD	1.22E-05	0	8	LY555
KNAGFNCYHPITSYGFWTTAGRGY	IGHV_RBD	1	IGHJ_RBD	1.22E-05	0	8	LY555
KNEGFNCYVPLYTYGFHRTSGRSW	IGHV_RBD	1	IGHJ_RBD	1.22E-05	0	9	LY555
VNRGFNCYYPLVPYGFWRTSGVDF	IGHV_RBD	1	IGHJ_RBD	1.22E-05	0	10	LY555
KNEGFNCYCPLFKYGFFTTSGRSW	IGHV_RBD	1	IGHJ_RBD	1.22E-05	0	9	LY555
KNAGFNCYCPLLPYGFQRTYGMDY	IGHV_RBD	1	IGHJ_RBD	1.22E-05	0	8	LY555
KNAGFNCYVPLMPYGFQTTIGRDW	IGHV_RBD	1	IGHJ_RBD	1.22E-05	0	9	LY555
KNTGFNCYYPIVEYGFHRTSGRSW	IGHV_RBD	1	IGHJ_RBD	1.22E-05	0	11	LY555
KNKGFNCYSPIASYGFQRTYGLGF	IGHV_RBD	1	IGHJ_RBD	1.22E-05	0	8	LY555
KNAGFNCYVPIAKYGFQRTNGMSF	IGHV_RBD	1	IGHJ_RBD	1.22E-05	0	9	LY555
KNPGFNCYWPIKAYGFWRTTGISW	IGHV_RBD	1	IGHJ_RBD	1.22E-05	0	11	LY555
KNAGFNCYYPLWHYGFQRTAGKGF	IGHV_RBD	1	IGHJ_RBD	1.22E-05	0	8	LY555
KNQGFNCYQPIIPYGFLTTVGKDY	IGHV_RBD	1	IGHJ_RBD	1.22E-05	0	10	LY555
KNAGFNCYFPLGTYGFQRTYGQDW	IGHV_RBD	1	IGHJ_RBD	1.22E-05	0	8	LY555
RNKGFNCYEPIRAYGFWRTMGKDF	IGHV_RBD	1	IGHJ_RBD	1.22E-05	0	12	LY555
KNKKFNCYVPIVGYGFWPTSGLGW	IGHV_RBD	1	IGHJ_RBD	1.22E-05	0	10	LY555
KNTGFNCYGPLVPYGFHRTTGGSY	IGHV_RBD	1	IGHJ_RBD	1.22E-05	0	9	LY555
KNKGFNCYGPLAHYGFFTTVGMSW	IGHV_RBD	1	IGHJ_RBD	1.22E-05	0	10	LY555
KNQGFNCYDPLCSYGFWTTSGKDY	IGHV_RBD	1	IGHJ_RBD	1.22E-05	0	8	LY555
KNAGFNCYTPLQRYGFFRTSGGDF	IGHV_RBD	1	IGHJ_RBD	1.22E-05	0	9	LY555
KNRGFNCYFPIAAYGFWPTGGSSW	IGHV_RBD	1	IGHJ_RBD	1.22E-05	0	9	LY555
KNKKFNCYTPIFAYGFWPTAGRGF	IGHV_RBD	1	IGHJ_RBD	1.22E-05	0	10	LY555
KNEGFNCYLPLVGYGFFRTAGKGF	IGHV_RBD	1	IGHJ_RBD	1.22E-05	0	8	LY555
KNAGFNCYEPLYAYGFQRTIGESW	IGHV_RBD	1	IGHJ_RBD	1.22E-05	0	9	LY555
KNAGFNCYYPINRYGFFRTSGMGW	IGHV_RBD	1	IGHJ_RBD	1.22E-05	0	10	LY555
KNQGFNCYGPLWHYGFHPTMGRNW	IGHV_RBD	1	IGHJ_RBD	1.22E-05	0	9	LY555
KNAGFNCYAPLCAYGFQTTSGMGF	IGHV_RBD	1	IGHJ_RBD	1.22E-05	0	8	LY555
KNRGFNCYAPIEKYGFHRTVGQDF	IGHV_RBD	1	IGHJ_RBD	1.22E-05	0	11	LY555
KNEGFNCYYPLSRYGFWRTLGVSW	IGHV_RBD	1	IGHJ_RBD	1.22E-05	0	8	LY555
LNTGFNCYRPLVDYGFWRTVGQGY	IGHV_RBD	1	IGHJ_RBD	1.22E-05	0	9	LY555
KNRGFNCYVPLVDYGFQPTAGRDW	IGHV_RBD	1	IGHJ_RBD	1.22E-05	0	8	LY555
KNRGFNCYWPLYSYGFQRTMGVNY	IGHV_RBD	1	IGHJ_RBD	1.22E-05	0	6	LY555
KNGGFNCYYPIHTYGFWTTAGRNY	IGHV_RBD	1	IGHJ_RBD	1.22E-05	0	10	LY555
VNRGFNCYLPISSYGFFTTSGRGY	IGHV_RBD	1	IGHJ_RBD	1.22E-05	0	9	LY555
GNAGFNCYWPIVEYGFHRTAGKNY	IGHV_RBD	1	IGHJ_RBD	1.22E-05	0	11	LY555
VKRGFNCYNPLVHYGFQTTVGMGF	IGHV_RBD	1	IGHJ_RBD	1.22E-05	0	10	LY555
KNAGFNCYFPIFSYGFFTTTGLDY	IGHV_RBD	1	IGHJ_RBD	1.22E-05	0	8	LY555
KNRGFNCYRPLGRYGFYPTVGNSF	IGHV_RBD	1	IGHJ_RBD	1.22E-05	0	9	LY555
KNPQFNCYRPLFPYGFWRTAGIGY	IGHV_RBD	1	IGHJ_RBD	1.22E-05	0	9	LY555
NQEGFNCYYPLCNYGFYRTVGRSY	IGHV_RBD	1	IGHJ_RBD	1.22E-05	0	10	LY555
KNEGFNCYHPIRAYGFYTTSGMSW	IGHV_RBD	1	IGHJ_RBD	1.22E-05	0	10	LY555
KNGGFNCYVPLFQYGFYRTKGLNW	IGHV_RBD	1	IGHJ_RBD	1.22E-05	0	10	LY555
KNAGFNCYDPLCPYGFQRTTGLGY	IGHV_RBD	1	IGHJ_RBD	1.22E-05	0	7	LY555
GNRGFNCYMPLASYGFHRTTGMDY	IGHV_RBD	1	IGHJ_RBD	1.22E-05	0	9	LY555
KNEKFNCYMPLRTYGFYRTVGRNW	IGHV_RBD	1	IGHJ_RBD	1.22E-05	0	10	LY555
KNPGFNCYSPIVRYGFQTTMGVSY	IGHV_RBD	1	IGHJ_RBD	1.22E-05	0	8	LY555
KNPGFNCYFPIHHYGFWTTAGLNY	IGHV_RBD	1	IGHJ_RBD	1.22E-05	0	9	LY555
TNPGFNCYYPIVSYGFWRTAGEDW	IGHV_RBD	1	IGHJ_RBD	1.22E-05	0	11	LY555
KNAGFNCYTPILAYGFYTTAGLSW	IGHV_RBD	1	IGHJ_RBD	1.22E-05	0	11	LY555
KNEGFNCYFPLVRYGFFPTSGGNF	IGHV_RBD	1	IGHJ_RBD	1.22E-05	0	7	LY555
KNKGFNCYPPLMAYGFQRTNGVNW	IGHV_RBD	1	IGHJ_RBD	1.22E-05	0	7	LY555
KNKKFNCYGPLVSYGFYTTSGRDW	IGHV_RBD	1	IGHJ_RBD	1.22E-05	0	10	LY555
KNAGFNCYHPLARYGFHRTLGHSW	IGHV_RBD	1	IGHJ_RBD	1.22E-05	0	10	LY555
MNRGFNCYSPIVKYGFWPTFGEGY	IGHV_RBD	1	IGHJ_RBD	1.22E-05	0	9	LY555
KNQGFNCYCPLQGYGFWPTIGRDW	IGHV_RBD	1	IGHJ_RBD	1.22E-05	0	8	LY555
LNQGFNCYWPIVRYGFQRTVGVGY	IGHV_RBD	1	IGHJ_RBD	1.22E-05	0	8	LY555
HIEGFNCYVPLHKYGFQRTSGKSW	IGHV_RBD	1	IGHJ_RBD	1.22E-05	0	10	LY555
INEGFNCYTPLVQYGFWRTNGLDY	IGHV_RBD	1	IGHJ_RBD	1.22E-05	0	8	LY555
KNKGFNCYTPLLNYGFFPTGGVGW	IGHV_RBD	1	IGHJ_RBD	1.22E-05	0	7	LY555
KNRGFNCYYPLAAYGFQRTSGVSW	IGHV_RBD	1	IGHJ_RBD	1.22E-05	0	8	LY555
KNQGFNCYGPLAGYGFHRTEGMNW	IGHV_RBD	1	IGHJ_RBD	1.22E-05	0	10	LY555
TMQGFNCYSPLFTYGFWRTSGRDF	IGHV_RBD	1	IGHJ_RBD	1.22E-05	0	12	LY555
NTTGFNCYEPLRSYGFWTTMGKSW	IGHV_RBD	1	IGHJ_RBD	1.22E-05	0	11	LY555
KNEGFNCYRPIYAYGFYRTAGRDF	IGHV_RBD	1	IGHJ_RBD	1.22E-05	0	10	LY555
KNEGFNCYRPLAGYGFQTTFGIGW	IGHV_RBD	1	IGHJ_RBD	1.22E-05	0	7	LY555
KNEGFNCYYPLYPYGFFPTVGKDY	IGHV_RBD	1	IGHJ_RBD	1.22E-05	0	7	LY555
VLRGFNCYGPIVRYGFFTTAGQDW	IGHV_RBD	1	IGHJ_RBD	1.22E-05	0	13	LY555
TNEGFNCYLPIGRYGFWRTGGVGY	IGHV_RBD	1	IGHJ_RBD	1.22E-05	0	8	LY555
KNAQFNCYVPIASYGFWPTAGVNW	IGHV_RBD	1	IGHJ_RBD	1.22E-05	0	9	LY555
NDEGFNCYSPLVRYGFQTTVGRDW	IGHV_RBD	1	IGHJ_RBD	1.22E-05	0	10	LY555
TAGGFNCYCPISTYGFYTTSGKGY	IGHV_RBD	1	IGHJ_RBD	1.22E-05	0	11	LY555
KNKGFNCYNPLMHYGFFRTSGRNW	IGHV_RBD	1	IGHJ_RBD	1.22E-05	0	10	LY555
LNKGFNCYVPLVTYGFYRTSGLSF	IGHV_RBD	1	IGHJ_RBD	1.22E-05	0	11	LY555
KNRGFNCYFPLGTYGFWRTAGRGW	IGHV_RBD	1	IGHJ_RBD	1.22E-05	0	8	LY555
KNPKFNCYRPLRNYGFFRTSGRDW	IGHV_RBD	1	IGHJ_RBD	1.22E-05	0	11	LY555
KNEGFNCYMPIRGYGFQRTYGMDF	IGHV_RBD	1	IGHJ_RBD	1.22E-05	0	9	LY555
KNEGFNCYRPIVGYGFQTTGGGDY	IGHV_RBD	1	IGHJ_RBD	1.22E-05	0	8	LY555
KLTGFNCYEPIDNYGFYRTAGINF	IGHV_RBD	1	IGHJ_RBD	1.22E-05	0	12	LY555
PDTGFNCYQPLRAYGFWPTSGLGW	IGHV_RBD	1	IGHJ_RBD	1.22E-05	0	10	LY555
KNRQFNCYNPIRAYGFHRTGGLGW	IGHV_RBD	1	IGHJ_RBD	1.22E-05	0	11	LY555
KNAGFNCYCPLNAYGFWPTSGVNY	IGHV_RBD	1	IGHJ_RBD	1.22E-05	0	7	LY555
NNQGFNCYLPIGKYGFYTTAGVDF	IGHV_RBD	1	IGHJ_RBD	1.22E-05	0	11	LY555
LKEQFNCYYPICSYGFWPTSGKDW	IGHV_RBD	1	IGHJ_RBD	1.22E-05	0	11	LY555
KRPGFNCYRPLMSYGFYTTSGLNW	IGHV_RBD	1	IGHJ_RBD	1.22E-05	0	10	LY555
ILQGFNCYYPLGRYGFWTTGGLNF	IGHV_RBD	1	IGHJ_RBD	1.22E-05	0	12	LY555
KNRGFNCYAPLVRYGFQRTAGNNY	IGHV_RBD	1	IGHJ_RBD	1.22E-05	0	8	LY555
HNGKFNCYYPLVPYGFQTTFGESW	IGHV_RBD	1	IGHJ_RBD	1.22E-05	0	11	LY555
KNPGFNCYMPITHYGFFTTSGRGY	IGHV_RBD	1	IGHJ_RBD	1.22E-05	0	9	LY555
VNAGFNCYLPLYKYGFHTTVGNGW	IGHV_RBD	1	IGHJ_RBD	1.22E-05	0	10	LY555
KNKGFNCYSPIVEYGFHTTEGEGW	IGHV_RBD	1	IGHJ_RBD	1.22E-05	0	10	LY555
KNAQFNCYWPLVRYGFWTTRGENW	IGHV_RBD	1	IGHJ_RBD	1.22E-05	0	11	LY555
KNKGFNCYAPIVSYGFQTTVGQDW	IGHV_RBD	1	IGHJ_RBD	1.22E-05	0	9	LY555
LNPGFNCYVPIVRYGFQRTVGDGW	IGHV_RBD	1	IGHJ_RBD	1.22E-05	0	10	LY555
PKAGFNCYWPLSAYGFHTTSGRDY	IGHV_RBD	1	IGHJ_RBD	1.22E-05	0	11	LY555
KNRGFNCYSPIMRYGFWTTGGKDY	IGHV_RBD	1	IGHJ_RBD	1.22E-05	0	10	LY555
KNEKFNCYYPIGEYGFFTTAGQGF	IGHV_RBD	1	IGHJ_RBD	1.22E-05	0	10	LY555
KNGGFNCYRPLARYGFFTTSGMGF	IGHV_RBD	1	IGHJ_RBD	1.22E-05	0	9	LY555
VKAQFNCYYPLVTYGFWTTTGRGW	IGHV_RBD	1	IGHJ_RBD	1.22E-05	0	12	LY555
AKTGFNCYEPLVSYGFFRTVGNGW	IGHV_RBD	1	IGHJ_RBD	1.22E-05	0	10	LY555
KNKGFNCYSPLVAYGFWPTEGVGW	IGHV_RBD	1	IGHJ_RBD	1.22E-05	0	7	LY555
KNTGFNCYSPLVKYGFQTTGGEGW	IGHV_RBD	1	IGHJ_RBD	1.22E-05	0	8	LY555
KKEQFNCYMPIFSYGFWPTAGLNY	IGHV_RBD	1	IGHJ_RBD	1.22E-05	0	9	LY555
KNTGFNCYNPLMRYGFLRTTGIDW	IGHV_RBD	1	IGHJ_RBD	1.22E-05	0	10	LY555
KNRGFNCYCPLNRYGFFPTAGLDW	IGHV_RBD	1	IGHJ_RBD	1.22E-05	0	9	LY555
KNRGFNCYGPINSYGFWPTMGLDW	IGHV_RBD	1	IGHJ_RBD	1.22E-05	0	9	LY555
YRTGFNCYAPIHSYGFQRTTGVGY	IGHV_RBD	1	IGHJ_RBD	1.22E-05	0	8	LY555
KNRGFNCYAPIVGYGFHRTSGLSW	IGHV_RBD	1	IGHJ_RBD	1.22E-05	0	11	LY555
KNKGFNCYCPLVQYGFHRTTGKDW	IGHV_RBD	1	IGHJ_RBD	1.22E-05	0	10	LY555
KNPGFNCYRPIFQYGFFRTGGEGW	IGHV_RBD	1	IGHJ_RBD	1.22E-05	0	10	LY555
IQQGFNCYRPLGRYGFWRTVGKNW	IGHV_RBD	1	IGHJ_RBD	1.22E-05	0	12	LY555
QNRGFNCYEPLRAYGFQTTAGRGW	IGHV_RBD	1	IGHJ_RBD	1.22E-05	0	9	LY555
TNKGFNCYSPIMRYGFQTTHGRGW	IGHV_RBD	1	IGHJ_RBD	1.22E-05	0	10	LY555
KNQGFNCYSPIVSYGFQRTEGLGW	IGHV_RBD	1	IGHJ_RBD	1.22E-05	0	8	LY555
TKQGFNCYWPLMSYGFQTTMGMDW	IGHV_RBD	1	IGHJ_RBD	1.22E-05	0	10	LY555
KNGQFNCYKPLRNYGFHRTAGRGF	IGHV_RBD	1	IGHJ_RBD	1.22E-05	0	10	LY555
IERGFNCYFPLYRYGFYRTHGRGY	IGHV_RBD	1	IGHJ_RBD	1.22E-05	0	9	LY555
KNTGFNCYRPIRPYGFWRTQGKGW	IGHV_RBD	1	IGHJ_RBD	1.22E-05	0	10	LY555
RNQGFNCYWPLFAYGFWPTNGRDF	IGHV_RBD	1	IGHJ_RBD	1.22E-05	0	9	LY555
KNEGFNCYGPIGSYGFWRTNGKDY	IGHV_RBD	1	IGHJ_RBD	1.22E-05	0	7	LY555
KNTGFNCYFPIRKYGFQRTSGLDW	IGHV_RBD	1	IGHJ_RBD	1.22E-05	0	9	LY555
KNEGFNCYCPLLQYGFHRTNGLDY	IGHV_RBD	1	IGHJ_RBD	1.22E-05	0	7	LY555
KNRKFNCYPPIYHYGFYTTAGRGY	IGHV_RBD	1	IGHJ_RBD	1.22E-05	0	10	LY555
RREGFNCYSPIARYGFWPTIGVNY	IGHV_RBD	1	IGHJ_RBD	1.22E-05	0	9	LY555
RSPGFNCYSPITSYGFFTTTGSGW	IGHV_RBD	1	IGHJ_RBD	1.22E-05	0	11	LY555
KNGGFNCYRPLKRYGFWTTSGRGF	IGHV_RBD	1	IGHJ_RBD	1.22E-05	0	9	LY555
KTRKFNCYYPLYEYGFQRTSGVDW	IGHV_RBD	1	IGHJ_RBD	1.22E-05	0	10	LY555
KNEGFNCYNPIVTYGFQRTNGVNW	IGHV_RBD	1	IGHJ_RBD	1.22E-05	0	7	LY555
KNEGFNCYVPIAQYGFHRTVGVNF	IGHV_RBD	1	IGHJ_RBD	1.22E-05	0	9	LY555
KNQQFNCYRPIVPYGFQRTSGKDW	IGHV_RBD	1	IGHJ_RBD	1.22E-05	0	11	LY555
KNTGFNCYSPLNAYGFWPTLGVGW	IGHV_RBD	1	IGHJ_RBD	1.22E-05	0	7	LY555
KNGGFNCYFPIINYGFFPTAGMSY	IGHV_RBD	1	IGHJ_RBD	1.22E-05	0	8	LY555
KNQGFNCYFPISPYGFFTTAGMGW	IGHV_RBD	1	IGHJ_RBD	1.22E-05	0	9	LY555
SARGFNCYWPLYRYGFHRTSGDDW	IGHV_RBD	1	IGHJ_RBD	1.22E-05	0	12	LY555
KNEKFNCYGPLASYGFWRTNGDSW	IGHV_RBD	1	IGHJ_RBD	1.22E-05	0	8	LY555
KNEGFNCYVPIVHYGFFRTAGQSF	IGHV_RBD	1	IGHJ_RBD	1.22E-05	0	10	LY555
QNEGFNCYYPLLSYGFWTTGGKGW	IGHV_RBD	1	IGHJ_RBD	1.22E-05	0	8	LY555
KNQKFNCYDPLKRYGFFRTNGKGY	IGHV_RBD	1	IGHJ_RBD	1.22E-05	0	8	LY555
VAEKFNCYNPIFRYGFQPTAGQNW	IGHV_RBD	1	IGHJ_RBD	1.22E-05	0	11	LY555
KNAQFNCYRPLVKYGFFRTSGQGY	IGHV_RBD	1	IGHJ_RBD	1.22E-05	0	9	LY555
KNQGFNCYKPITRYGFYRTVGKGF	IGHV_RBD	1	IGHJ_RBD	1.22E-05	0	10	LY555
TREGFNCYFPLGRYGFQRTVGISY	IGHV_RBD	1	IGHJ_RBD	1.22E-05	0	8	LY555
KNKGFNCYGPIVKYGFQTTGGIDW	IGHV_RBD	1	IGHJ_RBD	1.22E-05	0	10	LY555
KNQKFNCYWPIKRYGFYRTSGINY	IGHV_RBD	1	IGHJ_RBD	1.22E-05	0	11	LY555
KNRGFNCYEPLGAYGFWRTGGLGF	IGHV_RBD	1	IGHJ_RBD	1.22E-05	0	9	LY555
KNPGFNCYHPIFRYGFWRTTGVDY	IGHV_RBD	1	IGHJ_RBD	1.22E-05	0	9	LY555
RNAGFNCYLPIRHYGFFRTSGDSW	IGHV_RBD	1	IGHJ_RBD	1.22E-05	0	12	LY555
KNTGFNCYFPIVSYGFYRTWGEDW	IGHV_RBD	1	IGHJ_RBD	1.22E-05	0	9	LY555
KKAGFNCYRPLVEYGFYRTTGVNW	IGHV_RBD	1	IGHJ_RBD	1.22E-05	0	10	LY555
KNQGFNCYVPLGHYGFHRTGGIDW	IGHV_RBD	1	IGHJ_RBD	1.22E-05	0	10	LY555
KNGGFNCYSPLQNYGFFRTSGVSW	IGHV_RBD	1	IGHJ_RBD	1.22E-05	0	8	LY555
KNRGFNCYFPLVTYGFQRTAGHGW	IGHV_RBD	1	IGHJ_RBD	1.22E-05	0	7	LY555
KNEGFNCYSPIAAYGFYRTTGLDW	IGHV_RBD	1	IGHJ_RBD	1.22E-05	0	10	LY555
RNQQFNCYFPLAAYGFYRTAGVDW	IGHV_RBD	1	IGHJ_RBD	1.22E-05	0	10	LY555
KNRGFNCYCPIVSYGFQRTAGVDW	IGHV_RBD	1	IGHJ_RBD	1.22E-05	0	8	LY555
LNQGFNCYPPIERYGFWPTSGLGF	IGHV_RBD	1	IGHJ_RBD	1.22E-05	0	10	LY555
KNAGFNCYYPIGAYGFQTTMGMGF	IGHV_RBD	1	IGHJ_RBD	1.22E-05	0	9	LY555
KNEGFNCYPPIVPYGFFRTGGNGY	IGHV_RBD	1	IGHJ_RBD	1.22E-05	0	8	LY555
KNPGFNCYYPIWGYGFHRTSGVNY	IGHV_RBD	1	IGHJ_RBD	1.22E-05	0	9	LY555
KNTGFNCYSPLRHYGFQTTVGIGW	IGHV_RBD	1	IGHJ_RBD	1.22E-05	0	8	LY555
KNEKFNCYPPIYNYGFQRTNGIGW	IGHV_RBD	1	IGHJ_RBD	1.22E-05	0	8	LY555
TEEQFNCYRPLLSYGFWPTHGIGW	IGHV_RBD	1	IGHJ_RBD	1.22E-05	0	9	LY555
KNGQFNCYAPLVRYGFWRTGGVGW	IGHV_RBD	1	IGHJ_RBD	1.22E-05	0	9	LY555
HHRGFNCYRPLYSYGFWTTSGIDW	IGHV_RBD	1	IGHJ_RBD	1.22E-05	0	11	LY555
VVQGFNCYGPIAPYGFWRTSGLDF	IGHV_RBD	1	IGHJ_RBD	1.22E-05	0	13	LY555
KNAKFNCYFPLGHYGFHTTSGRSW	IGHV_RBD	1	IGHJ_RBD	1.22E-05	0	10	LY555
HNAGFNCYFPLVSYGFFRTFGRNF	IGHV_RBD	1	IGHJ_RBD	1.22E-05	0	9	LY555
KNKGFNCYDPLAAYGFFRTEGQNF	IGHV_RBD	1	IGHJ_RBD	1.22E-05	0	10	LY555
KNTKFNCYPPLFAYGFQRTAGLGW	IGHV_RBD	1	IGHJ_RBD	1.22E-05	0	9	LY555
KNKGFNCYMPIRTYGFFPTVGRGF	IGHV_RBD	1	IGHJ_RBD	1.22E-05	0	9	LY555
KNRGFNCYSPLLRYGFWRTVGEDY	IGHV_RBD	1	IGHJ_RBD	1.22E-05	0	9	LY555
KNRGFNCYFPIATYGFWPTGGHGW	IGHV_RBD	1	IGHJ_RBD	1.22E-05	0	8	LY555
KNEGFNCYYPLVGYGFQRTAGDNW	IGHV_RBD	1	IGHJ_RBD	1.22E-05	0	8	LY555
KNTGFNCYLPIWPYGFYTTGGRGY	IGHV_RBD	1	IGHJ_RBD	1.22E-05	0	9	LY555
LNEKFNCYAPLMRYGFHRTSGLSW	IGHV_RBD	1	IGHJ_RBD	1.22E-05	0	11	LY555
KNEGFNCYLPLIDYGFWPTSGEGW	IGHV_RBD	1	IGHJ_RBD	1.22E-05	0	7	LY555
TNKGFNCYEPLATYGFQRTAGGGY	IGHV_RBD	1	IGHJ_RBD	1.22E-05	0	8	LY555
KNGQFNCYWPIYSYGFWPTNGDNW	IGHV_RBD	1	IGHJ_RBD	1.22E-05	0	9	LY555
KNTGFNCYSPLYKYGFHRTWGKGF	IGHV_RBD	1	IGHJ_RBD	1.22E-05	0	9	LY555
KNEGFNCYCPLIAYGFWTTAGVDF	IGHV_RBD	1	IGHJ_RBD	1.22E-05	0	8	LY555
KNQGFNCYIPLYRYGFWRTTGVDW	IGHV_RBD	1	IGHJ_RBD	1.22E-05	0	9	LY555
KNAGFNCYSPLATYGFQRTTGRGW	IGHV_RBD	1	IGHJ_RBD	1.22E-05	0	8	LY555
KNEGFNCYWPLSPYGFFRTGGVNY	IGHV_RBD	1	IGHJ_RBD	1.22E-05	0	7	LY555
KNTGFNCYLPLANYGFWRTHGRDY	IGHV_RBD	1	IGHJ_RBD	1.22E-05	0	9	LY555
KNAKFNCYSPIVRYGFFRTSGIGW	IGHV_RBD	1	IGHJ_RBD	1.22E-05	0	11	LY555
KNAGFNCYRPIMRYGFQRTNGIDY	IGHV_RBD	1	IGHJ_RBD	1.22E-05	0	8	LY555
LTEGFNCYWPLKGYGFFPTAGKDW	IGHV_RBD	1	IGHJ_RBD	1.22E-05	0	10	LY555
PREKFNCYAPLAAYGFWRTSGIGF	IGHV_RBD	1	IGHJ_RBD	1.22E-05	0	11	LY555
KNEGFNCYTPLGAYGFQRTWGMGW	IGHV_RBD	1	IGHJ_RBD	1.22E-05	0	7	LY555
KNGGFNCYYPLMQYGFHPTCGQGW	IGHV_RBD	1	IGHJ_RBD	1.22E-05	0	8	LY555
VGQGFNCYYPIKRYGFQTTVGSDW	IGHV_RBD	1	IGHJ_RBD	1.22E-05	0	12	LY555
KNEGFNCYVPLVAYGFYRTNGLGW	IGHV_RBD	1	IGHJ_RBD	1.22E-05	0	7	LY555
KNRGFNCYSPLFHYGFWRTNGLDW	IGHV_RBD	1	IGHJ_RBD	1.22E-05	0	9	LY555
KNKGFNCYSPLVTYGFYRTVGQGW	IGHV_RBD	1	IGHJ_RBD	1.22E-05	0	9	LY555
KNAGFNCYRPLKGYGFQRTWGRDW	IGHV_RBD	1	IGHJ_RBD	1.22E-05	0	9	LY555
KNTKFNCYTPLVQYGFYRTSGESW	IGHV_RBD	1	IGHJ_RBD	1.22E-05	0	11	LY555
KNTGFNCYSPLVSYGFLRTAGIGY	IGHV_RBD	1	IGHJ_RBD	1.22E-05	0	7	LY555
KNGKFNCYYPLCKYGFWTTAGESW	IGHV_RBD	1	IGHJ_RBD	1.22E-05	0	11	LY555
KSQGFNCYKPLFRYGFLRTTGQSY	IGHV_RBD	1	IGHJ_RBD	1.22E-05	0	10	LY555
HGAGFNCYAPIRRYGFWTTAGKGF	IGHV_RBD	1	IGHJ_RBD	1.22E-05	0	12	LY555
KNAGFNCYCPIVRYGFWPTMGVGY	IGHV_RBD	1	IGHJ_RBD	1.22E-05	0	7	LY555
KNQGFNCYLPLLPYGFFRTAGMGW	IGHV_RBD	1	IGHJ_RBD	1.22E-05	0	9	LY555
KNRGFNCYRPITQYGFFTTAGQSW	IGHV_RBD	1	IGHJ_RBD	1.22E-05	0	11	LY555
KNEGFNCYRPIFAYGFQRTTGLGW	IGHV_RBD	1	IGHJ_RBD	1.22E-05	0	8	LY555
VNRQFNCYNPLVAYGFWTTTGMGW	IGHV_RBD	1	IGHJ_RBD	1.22E-05	0	11	LY555
YQAGFNCYSPLYGYGFQRTWGEDW	IGHV_RBD	1	IGHJ_RBD	1.22E-05	0	11	LY555
KNAGFNCYSPIRPYGFQTTVGNGW	IGHV_RBD	1	IGHJ_RBD	1.22E-05	0	9	LY555
KNRGFNCYAPLRGYGFQRTMGSGF	IGHV_RBD	1	IGHJ_RBD	1.22E-05	0	8	LY555
KNEGFNCYFPIRRYGFQTTTGRSW	IGHV_RBD	1	IGHJ_RBD	1.22E-05	0	8	LY555
VTTGFNCYAPLAHYGFFTTAGRGW	IGHV_RBD	1	IGHJ_RBD	1.22E-05	0	11	LY555
KNKGFNCYFPIVKYGFHRTAGVNF	IGHV_RBD	1	IGHJ_RBD	1.22E-05	0	9	LY555
LREGFNCYSPIKEYGFQPTVGIGW	IGHV_RBD	1	IGHJ_RBD	1.22E-05	0	9	LY555
KNRGFNCYNPLQGYGFWRTVGVDY	IGHV_RBD	1	IGHJ_RBD	1.22E-05	0	7	LY555
KNAGFNCYVPLRRYGFWRTTGGGY	IGHV_RBD	1	IGHJ_RBD	1.22E-05	0	8	LY555
GNRKFNCYVPLVKYGFWPTTGKNF	IGHV_RBD	1	IGHJ_RBD	1.22E-05	0	11	LY555
PHQGFNCYLPIRRYGFFPTGGMGW	IGHV_RBD	1	IGHJ_RBD	1.22E-05	0	11	LY555
KEPGFNCYYPIAEYGFWPTSGQGY	IGHV_RBD	1	IGHJ_RBD	1.22E-05	0	9	LY555
RNAGFNCYVPIVNYGFWPTNGMGW	IGHV_RBD	1	IGHJ_RBD	1.22E-05	0	9	LY555
KNTGFNCYYPLSAYGFHRTSGRSY	IGHV_RBD	1	IGHJ_RBD	1.22E-05	0	9	LY555
PKRGFNCYSPLANYGFWPTVGRNW	IGHV_RBD	1	IGHJ_RBD	1.22E-05	0	11	LY555
KNGGFNCYFPLSRYGFFRTGGIGW	IGHV_RBD	1	IGHJ_RBD	1.22E-05	0	8	LY555
TNKGFNCYFPLFPYGFQRTVGKDY	IGHV_RBD	1	IGHJ_RBD	1.22E-05	0	8	LY555
KARGFNCYNPIRSYGFQRTYGQSF	IGHV_RBD	1	IGHJ_RBD	1.22E-05	0	10	LY555
PNAGFNCYEPLTTYGFWTTSGKDY	IGHV_RBD	1	IGHJ_RBD	1.22E-05	0	10	LY555
KNKGFNCYDPINRYGFFTTAGRDF	IGHV_RBD	1	IGHJ_RBD	1.22E-05	0	11	LY555
TNQGFNCYVPLRSYGFQRTMGMDY	IGHV_RBD	1	IGHJ_RBD	1.22E-05	0	8	LY555
KNEGFNCYSPLAHYGFWRTIGGNY	IGHV_RBD	1	IGHJ_RBD	1.22E-05	0	8	LY555
KNRGFNCYHPLVHYGFFRTQGRGW	IGHV_RBD	1	IGHJ_RBD	1.22E-05	0	9	LY555
KAEGFNCYWPLVHYGFWRTLGRDW	IGHV_RBD	1	IGHJ_RBD	1.22E-05	0	10	LY555
QNTGFNCYCPLVRYGFWRTSGEDW	IGHV_RBD	1	IGHJ_RBD	1.22E-05	0	11	LY555
KNQGFNCYGPLGPYGFWRTVGRGY	IGHV_RBD	1	IGHJ_RBD	1.22E-05	0	8	LY555
KNGGFNCYRPLGRYGFWTTNGQSY	IGHV_RBD	1	IGHJ_RBD	1.22E-05	0	8	LY555
KNEQFNCYFPLFRYGFFPTTGINW	IGHV_RBD	1	IGHJ_RBD	1.22E-05	0	8	LY555
KNEGFNCYDPLAAYGFQRTYGQSF	IGHV_RBD	1	IGHJ_RBD	1.22E-05	0	8	LY555
KNTGFNCYWPIVTYGFLPTSGRGF	IGHV_RBD	1	IGHJ_RBD	1.22E-05	0	9	LY555
KNAQFNCYHPLARYGFFRTAGRNW	IGHV_RBD	1	IGHJ_RBD	1.22E-05	0	11	LY555
RRTGFNCYNPILAYGFQRTVGVGF	IGHV_RBD	1	IGHJ_RBD	1.22E-05	0	10	LY555
KNGQFNCYCPLVAYGFWPTVGVDW	IGHV_RBD	1	IGHJ_RBD	1.22E-05	0	9	LY555
KNTGFNCYFPLARYGFWRTSGGDW	IGHV_RBD	1	IGHJ_RBD	1.22E-05	0	9	LY555
KNGGFNCYPPLANYGFQTTIGDGW	IGHV_RBD	1	IGHJ_RBD	1.22E-05	0	8	LY555
KNQQFNCYSPIRTYGFFTTSGLGY	IGHV_RBD	1	IGHJ_RBD	1.22E-05	0	10	LY555
KNRGFNCYPPIAAYGFWRTVGRSY	IGHV_RBD	1	IGHJ_RBD	1.22E-05	0	10	LY555
KMPGFNCYRPLLRYGFFTTTGHNF	IGHV_RBD	1	IGHJ_RBD	1.22E-05	0	11	LY555
KNGGFNCYSPITQYGFHTTAGIDY	IGHV_RBD	1	IGHJ_RBD	1.22E-05	0	10	LY555
KNAQFNCYKPIHSYGFYPTTGVGW	IGHV_RBD	1	IGHJ_RBD	1.22E-05	0	8	LY555
KNTGFNCYVPLVNYGFYRTAGKNW	IGHV_RBD	1	IGHJ_RBD	1.22E-05	0	10	LY555
KRRGFNCYPPLGAYGFWTTAGNGW	IGHV_RBD	1	IGHJ_RBD	1.22E-05	0	10	LY555
VQAGFNCYPPLVRYGFQRTVGRGW	IGHV_RBD	1	IGHJ_RBD	1.22E-05	0	10	LY555
IARGFNCYSPIREYGFWRTSGQSW	IGHV_RBD	1	IGHJ_RBD	1.22E-05	0	13	LY555
KNEGFNCYFPIHRYGFQRTAGVDY	IGHV_RBD	1	IGHJ_RBD	1.22E-05	0	6	LY555
KNEGFNCYTPLLQYGFWRTAGLDY	IGHV_RBD	1	IGHJ_RBD	1.22E-05	0	8	LY555
PNTGFNCYAPIVHYGFQRTAGEGW	IGHV_RBD	1	IGHJ_RBD	1.22E-05	0	10	LY555
TLQGFNCYHPLVEYGFWPTSGLNW	IGHV_RBD	1	IGHJ_RBD	1.22E-05	0	11	LY555
LLGGFNCYFPIASYGFFPTAGNDF	IGHV_RBD	1	IGHJ_RBD	1.22E-05	0	10	LY555
KNEGFNCYYPLIGYGFWPTLGLGW	IGHV_RBD	1	IGHJ_RBD	1.22E-05	0	7	LY555
KNKGFNCYEPIVNYGFFPTIGQNF	IGHV_RBD	1	IGHJ_RBD	1.22E-05	0	10	LY555
KNRGFNCYYPIASYGFQRTVGQNW	IGHV_RBD	1	IGHJ_RBD	1.22E-05	0	9	LY555
KNAGFNCYGPIVPYGFWPTAGRDW	IGHV_RBD	1	IGHJ_RBD	1.22E-05	0	10	LY555
KNTGFNCYFPIWKYGFWRTSGLDY	IGHV_RBD	1	IGHJ_RBD	1.22E-05	0	9	LY555
KNEKFNCYRPLGNYGFQRTSGEGW	IGHV_RBD	1	IGHJ_RBD	1.22E-05	0	8	LY555
KNKGFNCYSPIVAYGFFPTVGNDW	IGHV_RBD	1	IGHJ_RBD	1.22E-05	0	10	LY555
VNRGFNCYAPLVAYGFWTTVGVDW	IGHV_RBD	1	IGHJ_RBD	1.22E-05	0	10	LY555
KNAQFNCYAPLASYGFWTTGGVDY	IGHV_RBD	1	IGHJ_RBD	1.22E-05	0	8	LY555
VNEGFNCYNPLCPYGFQRTWGESW	IGHV_RBD	1	IGHJ_RBD	1.22E-05	0	9	LY555
SHEGFNCYFPLSKYGFFTTVGRDW	IGHV_RBD	1	IGHJ_RBD	1.22E-05	0	10	LY555
RNPGFNCYEPLFRYGFWPTAGIGW	IGHV_RBD	1	IGHJ_RBD	1.22E-05	0	9	LY555
KNAQFNCYPPLHTYGFWRTAGRNW	IGHV_RBD	1	IGHJ_RBD	1.22E-05	0	11	LY555
TNTGFNCYCPLMAYGFYRTSGVDF	IGHV_RBD	1	IGHJ_RBD	1.22E-05	0	10	LY555
KNTGFNCYIPIREYGFYRTTGLGW	IGHV_RBD	1	IGHJ_RBD	1.22E-05	0	10	LY555
PNGQFNCYDPIARYGFYTTVGEDW	IGHV_RBD	1	IGHJ_RBD	1.22E-05	0	13	LY555
KNKGFNCYYPLYSYGFHRTFGLDW	IGHV_RBD	1	IGHJ_RBD	1.22E-05	0	9	LY555
KNAKFNCYLPLARYGFHRTGGLGY	IGHV_RBD	1	IGHJ_RBD	1.22E-05	0	9	LY555
KNRGFNCYGPLRAYGFWRTSGKGW	IGHV_RBD	1	IGHJ_RBD	1.22E-05	0	9	LY555
KNGGFNCYFPLSAYGFQTTTGSGW	IGHV_RBD	1	IGHJ_RBD	1.22E-05	0	7	LY555
KNEQFNCYPPLSPYGFFRTNGVGW	IGHV_RBD	1	IGHJ_RBD	1.22E-05	0	7	LY555
KNPGFNCYYPLGKYGFQTTVGQNW	IGHV_RBD	1	IGHJ_RBD	1.22E-05	0	9	LY555
KNPGFNCYVPIVDYGFYPTSGVNW	IGHV_RBD	1	IGHJ_RBD	1.22E-05	0	9	LY555
VLAGFNCYVPLRPYGFQRTTGRGW	IGHV_RBD	1	IGHJ_RBD	1.22E-05	0	10	LY555
KNRGFNCYAPLLPYGFFRTSGRNW	IGHV_RBD	1	IGHJ_RBD	1.22E-05	0	10	LY555
INKGFNCYDPIHNYGFWTTSGLNW	IGHV_RBD	1	IGHJ_RBD	1.22E-05	0	12	LY555
RKQGFNCYDPLCAYGFHRTVGIGW	IGHV_RBD	1	IGHJ_RBD	1.22E-05	0	11	LY555
KCAKFNCYFPLVRYGFFTTGGQGW	IGHV_RBD	1	IGHJ_RBD	1.22E-05	0	10	LY555
KSTQFNCYEPLEGYGFHPTAGEGW	IGHV_RBD	1	IGHJ_RBD	1.22E-05	0	10	LY555
KNQQFNCYGPIAKYGFFPTVGVNW	IGHV_RBD	1	IGHJ_RBD	1.22E-05	0	10	LY555
KNRGFNCYYPIKRYGFYPTGGRNW	IGHV_RBD	1	IGHJ_RBD	1.22E-05	0	10	LY555
KNEGFNCYRPIMKYGFHPTTGGDW	IGHV_RBD	1	IGHJ_RBD	1.22E-05	0	9	LY555
KNEGFNCYCPIGHYGFYPTNGGDW	IGHV_RBD	1	IGHJ_RBD	1.22E-05	0	8	LY555
KNRKFNCYSPLVPYGFQTTVGVGF	IGHV_RBD	1	IGHJ_RBD	1.22E-05	0	8	LY555
KNRGFNCYMPIWPYGFWPTAGGGY	IGHV_RBD	1	IGHJ_RBD	1.22E-05	0	8	LY555
KNKGFNCYNPLIAYGFHTTTGRDY	IGHV_RBD	1	IGHJ_RBD	1.22E-05	0	9	LY555
KNKGFNCYFPLRHYGFQRTNGRDY	IGHV_RBD	1	IGHJ_RBD	1.22E-05	0	6	LY555
KNKGFNCYNPITPYGFQRTAGLGY	IGHV_RBD	1	IGHJ_RBD	1.22E-05	0	8	LY555
KLTGFNCYQPLWAYGFWRTAGRGY	IGHV_RBD	1	IGHJ_RBD	1.22E-05	0	9	LY555
TAAGFNCYDPLVAYGFFRTGGRDW	IGHV_RBD	1	IGHJ_RBD	1.22E-05	0	12	LY555
KNEGFNCYGPLFAYGFWTTNGRGW	IGHV_RBD	1	IGHJ_RBD	1.22E-05	0	7	LY555
HNEQFNCYYPLANYGFQRTSGVSW	IGHV_RBD	1	IGHJ_RBD	1.22E-05	0	9	LY555
KNKQFNCYNPIVTYGFWRTAGVNY	IGHV_RBD	1	IGHJ_RBD	1.22E-05	0	10	LY555
KNKGFNCYEPLFTYGFFTTGGRDY	IGHV_RBD	1	IGHJ_RBD	1.22E-05	0	9	LY555
KNKGFNCYEPIMGYGFHRTGGLDF	IGHV_RBD	1	IGHJ_RBD	1.22E-05	0	11	LY555
KNAGFNCYCPLYAYGFQRTCGLGF	IGHV_RBD	1	IGHJ_RBD	1.22E-05	0	8	LY555
TAKKFNCYDPIHTYGFWTTVGVDY	IGHV_RBD	1	IGHJ_RBD	1.22E-05	0	12	LY555
VRQGFNCYSPLYNYGFFRTDGVGW	IGHV_RBD	1	IGHJ_RBD	1.22E-05	0	10	LY555
RTKGFNCYMPLAEYGFHRTAGNDW	IGHV_RBD	1	IGHJ_RBD	1.22E-05	0	12	LY555
KNPGFNCYCPLAKYGFQRTTGQGY	IGHV_RBD	1	IGHJ_RBD	1.22E-05	0	7	LY555
KNEGFNCYYPLVGYGFQTTVGEGW	IGHV_RBD	1	IGHJ_RBD	1.22E-05	0	7	LY555
KNKQFNCYNPIVTYGFWRTAGVNF	IGHV_RBD	1	IGHJ_RBD	1.22E-05	0	11	LY555
YNRGFNCYFPISTYGFYPTFGNGY	IGHV_RBD	1	IGHJ_RBD	1.22E-05	0	8	LY555
KNKGFNCYQPIVPYGFFRTSGHGW	IGHV_RBD	1	IGHJ_RBD	1.22E-05	0	10	LY555
TNPGFNCYVPLVAYGFQRTLGMSF	IGHV_RBD	1	IGHJ_RBD	1.22E-05	0	10	LY555
VIQGFNCYAPLKEYGFWPTAGQGW	IGHV_RBD	1	IGHJ_RBD	1.22E-05	0	10	LY555
KNPGFNCYVPLVKYGFWTTAGIDW	IGHV_RBD	1	IGHJ_RBD	1.22E-05	0	10	LY555
KNEGFNCYQPLAKYGFWTTFGVDF	IGHV_RBD	1	IGHJ_RBD	1.22E-05	0	8	LY555
PNRGFNCYFPLVSYGFFTTTGSDW	IGHV_RBD	1	IGHJ_RBD	1.22E-05	0	9	LY555
PSEGFNCYSPLCPYGFQRTVGLDW	IGHV_RBD	1	IGHJ_RBD	1.22E-05	0	10	LY555
RCPGFNCYSPIVKYGFQRTVGQSY	IGHV_RBD	1	IGHJ_RBD	1.22E-05	0	11	LY555
HNEGFNCYHPLYGYGFQRTSGVDY	IGHV_RBD	1	IGHJ_RBD	1.22E-05	0	7	LY555
KNEGFNCYAPICSYGFFTTGGRDW	IGHV_RBD	1	IGHJ_RBD	1.22E-05	0	9	LY555
RNKGFNCYVPLVGYGFQRTIGVGW	IGHV_RBD	1	IGHJ_RBD	1.22E-05	0	8	LY555
VNTGFNCYVPLAGYGFWRTSGRGW	IGHV_RBD	1	IGHJ_RBD	1.22E-05	0	10	LY555
KNEQFNCYFPLFRYGFFPTSGVNW	IGHV_RBD	1	IGHJ_RBD	1.22E-05	0	7	LY555
KNRGFNCYYPLGTYGFWRTSGEDW	IGHV_RBD	1	IGHJ_RBD	1.22E-05	0	10	LY555
RTPGFNCYRPLVHYGFYTTQGQSF	IGHV_RBD	1	IGHJ_RBD	1.22E-05	0	12	LY555
KNAGFNCYSPLAHYGFWRTSGDGW	IGHV_RBD	1	IGHJ_RBD	1.22E-05	0	9	LY555
PNRGFNCYRPLSSYGFFRTAGDGY	IGHV_RBD	1	IGHJ_RBD	1.22E-05	0	8	LY555
KNKGFNCYGPLGHYGFWTTSGVDF	IGHV_RBD	1	IGHJ_RBD	1.22E-05	0	9	LY555
KLTGFNCYNPIVGYGFWPTVGIGW	IGHV_RBD	1	IGHJ_RBD	1.22E-05	0	10	LY555
KNTGFNCYSPIINYGFQRTSGRSW	IGHV_RBD	1	IGHJ_RBD	1.22E-05	0	10	LY555
KNGGFNCYDPIGHYGFQPTVGEGW	IGHV_RBD	1	IGHJ_RBD	1.22E-05	0	8	LY555
HSKQFNCYDPLSSYGFWPTMGKGY	IGHV_RBD	1	IGHJ_RBD	1.22E-05	0	9	LY555
VQEGFNCYRPLEKYGFFRTSGVGF	IGHV_RBD	1	IGHJ_RBD	1.22E-05	0	9	LY555
CQEGFNCYDPLGAYGFWRTSGDGW	IGHV_RBD	1	IGHJ_RBD	1.22E-05	0	10	LY555
TNAGFNCYQPIYRYGFWRTSGVGW	IGHV_RBD	1	IGHJ_RBD	1.22E-05	0	10	LY555
YAEGFNCYFPLCRYGFWRTSGDDW	IGHV_RBD	1	IGHJ_RBD	1.22E-05	0	10	LY555
RKEGFNCYTPIKHYGFWRTDGEGW	IGHV_RBD	1	IGHJ_RBD	1.22E-05	0	11	LY555
KNEQFNCYFPIVAYGFYPTHGLNW	IGHV_RBD	1	IGHJ_RBD	1.22E-05	0	9	LY555
ANEGFNCYGPIHPYGFYTTGGIGW	IGHV_RBD	1	IGHJ_RBD	1.22E-05	0	10	LY555
KNTGFNCYDPIFAYGFQRTQGLDY	IGHV_RBD	1	IGHJ_RBD	1.22E-05	0	9	LY555
TCKGFNCYCPLIAYGFYPTTGGGY	IGHV_RBD	1	IGHJ_RBD	1.22E-05	0	9	LY555
KNEGFNCYRPIGAYGFQTTYGKGW	IGHV_RBD	1	IGHJ_RBD	1.22E-05	0	8	LY555
KNAGFNCYAPLGNYGFWRTSGLSF	IGHV_RBD	1	IGHJ_RBD	1.22E-05	0	10	LY555
KNTGFNCYEPIIRYGFFRTSGMGW	IGHV_RBD	1	IGHJ_RBD	1.22E-05	0	10	LY555
KNEGFNCYWPLLKYGFWPTSGNGF	IGHV_RBD	1	IGHJ_RBD	1.22E-05	0	7	LY555
LHKGFNCYDPLVAYGFQRTFGRDF	IGHV_RBD	1	IGHJ_RBD	1.22E-05	0	11	LY555
HNEGFNCYKPIYGYGFQRTSGVDY	IGHV_RBD	1	IGHJ_RBD	1.22E-05	0	8	LY555
KNRGFNCYHPIVHYGFQRTSGRNY	IGHV_RBD	1	IGHJ_RBD	1.22E-05	0	9	LY555
KNTGFNCYSPIMSYGFQRTNGVGW	IGHV_RBD	1	IGHJ_RBD	1.22E-05	0	6	LY555
KQGQFNCYWPIYPYGFWRTAGEGF	IGHV_RBD	1	IGHJ_RBD	1.22E-05	0	12	LY555
KNKGFNCYKPLDGYGFQRTNGLNY	IGHV_RBD	1	IGHJ_RBD	1.22E-05	0	7	LY555
KNRGFNCYPPIMRYGFLPTTGDGW	IGHV_RBD	1	IGHJ_RBD	1.22E-05	0	9	LY555
KNEKFNCYMPLRHYGFWTTNGMSW	IGHV_RBD	1	IGHJ_RBD	1.22E-05	0	9	LY555
KNQGFNCYGPLFKYGFYRTSGRDW	IGHV_RBD	1	IGHJ_RBD	1.22E-05	0	10	LY555
KNKGFNCYYPIASYGFQRTFGLDY	IGHV_RBD	1	IGHJ_RBD	1.22E-05	0	8	LY555
KNEGFNCYYPIYNYGFWTTAGLDF	IGHV_RBD	1	IGHJ_RBD	1.22E-05	0	10	LY555
KNEQFNCYNPLRRYGFWRTSGRGF	IGHV_RBD	1	IGHJ_RBD	1.22E-05	0	9	LY555
KNTGFNCYAPLVHYGFQRTNGGGW	IGHV_RBD	1	IGHJ_RBD	1.22E-05	0	7	LY555
KRTGFNCYCPIQSYGFFTTSGLGW	IGHV_RBD	1	IGHJ_RBD	1.22E-05	0	9	LY555
KNKGFNCYWPLSPYGFWRTVGKSW	IGHV_RBD	1	IGHJ_RBD	1.22E-05	0	10	LY555
HSKKFNCYCPIRTYGFYPTTGVDW	IGHV_RBD	1	IGHJ_RBD	1.22E-05	0	12	LY555
KHAGFNCYRPLFEYGFQTTVGKGY	IGHV_RBD	1	IGHJ_RBD	1.22E-05	0	8	LY555
KNEGFNCYDPLLAYGFHRTSGEDW	IGHV_RBD	1	IGHJ_RBD	1.22E-05	0	9	LY555
KNRGFNCYYPLLNYGFQRTAGRDW	IGHV_RBD	1	IGHJ_RBD	1.22E-05	0	9	LY555
KNQKFNCYNPLVPYGFWRTYGKSY	IGHV_RBD	1	IGHJ_RBD	1.22E-05	0	10	LY555
HLQGFNCYYPIMQYGFWRTVGVDW	IGHV_RBD	1	IGHJ_RBD	1.22E-05	0	12	LY555
GLTGFNCYSPIVPYGFWPTSGEGW	IGHV_RBD	1	IGHJ_RBD	1.22E-05	0	11	LY555
KNTGFNCYDPLLRYGFFRTSGRNY	IGHV_RBD	1	IGHJ_RBD	1.22E-05	0	9	LY555
KNAGFNCYYPIVKYGFYTTGGINF	IGHV_RBD	1	IGHJ_RBD	1.22E-05	0	11	LY555
SNEGFNCYLPIVRYGFWRTAGDSW	IGHV_RBD	1	IGHJ_RBD	1.22E-05	0	11	LY555
LRTGFNCYSPLRPYGFQRTYGQDF	IGHV_RBD	1	IGHJ_RBD	1.22E-05	0	11	LY555
KNPGFNCYRPLAAYGFWRTMGVGF	IGHV_RBD	1	IGHJ_RBD	1.22E-05	0	8	LY555
KNRGFNCYIPLAHYGFHRTNGRSY	IGHV_RBD	1	IGHJ_RBD	1.22E-05	0	8	LY555
KNPGFNCYRPIVPYGFQRTVGKNW	IGHV_RBD	1	IGHJ_RBD	1.22E-05	0	10	LY555
KNEGFNCYNPICNYGFWRTAGEGW	IGHV_RBD	1	IGHJ_RBD	1.22E-05	0	9	LY555
VIGGFNCYRPIVRYGFYPTSGSGW	IGHV_RBD	1	IGHJ_RBD	1.22E-05	0	11	LY555
KNTGFNCYLPLGSYGFQTTFGRNF	IGHV_RBD	1	IGHJ_RBD	1.22E-05	0	8	LY555
KNEQFNCYSPLKTYGFHRTAGSDY	IGHV_RBD	1	IGHJ_RBD	1.22E-05	0	9	LY555
PQEGFNCYSPLVGYGFWRTTGEGW	IGHV_RBD	1	IGHJ_RBD	1.22E-05	0	10	LY555
KNEGFNCYQPLAKYGFHTTSGHGW	IGHV_RBD	1	IGHJ_RBD	1.22E-05	0	8	LY555
KNEGFNCYYPIQAYGFQTTAGVSW	IGHV_RBD	1	IGHJ_RBD	1.22E-05	0	7	LY555
KNGGFNCYYPIVAYGFQRTAGVGF	IGHV_RBD	1	IGHJ_RBD	1.22E-05	0	8	LY555
KNEGFNCYTPLHHYGFWTTVGQGF	IGHV_RBD	1	IGHJ_RBD	1.22E-05	0	8	LY555
KNEGFNCYSPLSTYGFYRTTGRGW	IGHV_RBD	1	IGHJ_RBD	1.22E-05	0	8	LY555
RTPGFNCYSPIFRYGFWPTVGQGW	IGHV_RBD	1	IGHJ_RBD	1.22E-05	0	11	LY555
TKQGFNCYFPIYGYGFYPTAGRSY	IGHV_RBD	1	IGHJ_RBD	1.22E-05	0	10	LY555
KNQGFNCYWPLAKYGFQRTFGGDY	IGHV_RBD	1	IGHJ_RBD	1.22E-05	0	8	LY555
PLKGFNCYLPLMSYGFQTTFGRSW	IGHV_RBD	1	IGHJ_RBD	1.22E-05	0	10	LY555
PNAGFNCYPPLVTYGFQRTFGKNY	IGHV_RBD	1	IGHJ_RBD	1.22E-05	0	9	LY555
KPPGFNCYDPLGKYGFWRTTGNSW	IGHV_RBD	1	IGHJ_RBD	1.22E-05	0	11	LY555
KNTGFNCYYPLYAYGFQTTIGHSW	IGHV_RBD	1	IGHJ_RBD	1.22E-05	0	9	LY555
LTPGFNCYQPIRHYGFFPTVGLDY	IGHV_RBD	1	IGHJ_RBD	1.22E-05	0	11	LY555
TNEKFNCYAPLVQYGFWRTAGLSF	IGHV_RBD	1	IGHJ_RBD	1.22E-05	0	11	LY555
PQQKFNCYYPLTKYGFWTTTGSSW	IGHV_RBD	1	IGHJ_RBD	1.22E-05	0	13	LY555
KNEGFNCYRPLASYGFQRTLGGSW	IGHV_RBD	1	IGHJ_RBD	1.22E-05	0	7	LY555
KNKGFNCYFPIRSYGFWPTNGLSW	IGHV_RBD	1	IGHJ_RBD	1.22E-05	0	7	LY555
KNEGFNCYVPLRRYGFWRTGGKDW	IGHV_RBD	1	IGHJ_RBD	1.22E-05	0	9	LY555
KNGGFNCYLPLFHYGFYPTTGKDW	IGHV_RBD	1	IGHJ_RBD	1.22E-05	0	9	LY555
KLKGFNCYRPLVRYGFWPTAGHGY	IGHV_RBD	1	IGHJ_RBD	1.22E-05	0	8	LY555
VHPQFNCYYPIARYGFQRTIGRGY	IGHV_RBD	1	IGHJ_RBD	1.22E-05	0	11	LY555
KMRGFNCYSPIFTYGFHPTAGGGW	IGHV_RBD	1	IGHJ_RBD	1.22E-05	0	10	LY555
SHTGFNCYWPIVAYGFWPTVGINF	IGHV_RBD	1	IGHJ_RBD	1.22E-05	0	12	LY555
TNAGFNCYCPLVTYGFQRTMGIGF	IGHV_RBD	1	IGHJ_RBD	1.22E-05	0	9	LY555
KNTGFNCYDPLTSYGFYPTTGLGW	IGHV_RBD	1	IGHJ_RBD	1.22E-05	0	7	LY555
SNQGFNCYLPLQRYGFHRTGGVGW	IGHV_RBD	1	IGHJ_RBD	1.22E-05	0	8	LY555
KNQGFNCYRPIVPYGFWRTVGEDY	IGHV_RBD	1	IGHJ_RBD	1.22E-05	0	10	LY555
KNAGFNCYNPIQHYGFWRTAGLGF	IGHV_RBD	1	IGHJ_RBD	1.22E-05	0	9	LY555
KNRGFNCYNPISRYGFFRTGGLGW	IGHV_RBD	1	IGHJ_RBD	1.22E-05	0	10	LY555
QRAGFNCYGPIFPYGFYRTSGRGY	IGHV_RBD	1	IGHJ_RBD	1.22E-05	0	11	LY555
KNGGFNCYDPLVPYGFYPTAGQDW	IGHV_RBD	1	IGHJ_RBD	1.22E-05	0	9	LY555
HARGFNCYYPLGRYGFQRTVGVDW	IGHV_RBD	1	IGHJ_RBD	1.22E-05	0	10	LY555
KNQGFNCYAPLATYGFWRTGGLSF	IGHV_RBD	1	IGHJ_RBD	1.22E-05	0	10	LY555
RNTGFNCYTPLFNYGFYPTFGQDW	IGHV_RBD	1	IGHJ_RBD	1.22E-05	0	10	LY555
KNQGFNCYSPIVDYGFHPTEGEGW	IGHV_RBD	1	IGHJ_RBD	1.22E-05	0	9	LY555
TNRGFNCYVPLVSYGFWPTSGVNY	IGHV_RBD	1	IGHJ_RBD	1.22E-05	0	7	LY555
KNKGFNCYYPIYHYGFWPTVGRDW	IGHV_RBD	1	IGHJ_RBD	1.22E-05	0	10	LY555
GNKQFNCYNPLVNYGFQRTVGIDW	IGHV_RBD	1	IGHJ_RBD	1.22E-05	0	11	LY555
TKEGFNCYAPLGRYGFQRTQGRGW	IGHV_RBD	1	IGHJ_RBD	1.22E-05	0	9	LY555
VNRGFNCYLPIVEYGFQRTVGLDY	IGHV_RBD	1	IGHJ_RBD	1.22E-05	0	10	LY555
KREQFNCYRPIVSYGFQRTYGKSY	IGHV_RBD	1	IGHJ_RBD	1.22E-05	0	9	LY555
KAPGFNCYYPLRRYGFFRTSGQDY	IGHV_RBD	1	IGHJ_RBD	1.22E-05	0	10	LY555
KNRGFNCYAPLQHYGFQRTVGKGW	IGHV_RBD	1	IGHJ_RBD	1.22E-05	0	7	LY555
KNEGFNCYFPLLRYGFWTTGGVDY	IGHV_RBD	1	IGHJ_RBD	1.22E-05	0	6	LY555
IARGFNCYNPLCGYGFYTTVGLDF	IGHV_RBD	1	IGHJ_RBD	1.22E-05	0	12	LY555
KNEGFNCYLPLYSYGFWPTVGMNW	IGHV_RBD	1	IGHJ_RBD	1.22E-05	0	7	LY555
LKQGFNCYFPLVRYGFHRTGGMGF	IGHV_RBD	1	IGHJ_RBD	1.22E-05	0	10	LY555
RSKGFNCYSPLVRYGFWRTAGVDY	IGHV_RBD	1	IGHJ_RBD	1.22E-05	0	10	LY555
IKRGFNCYFPIGNYGFWPTFGVDF	IGHV_RBD	1	IGHJ_RBD	1.22E-05	0	10	LY555
KMGGFNCYRPIVAYGFQRTWGMDY	IGHV_RBD	1	IGHJ_RBD	1.22E-05	0	10	LY555
KNEGFNCYMPIYHYGFFPTSGSGF	IGHV_RBD	1	IGHJ_RBD	1.22E-05	0	8	LY555
KNQGFNCYPPLCSYGFHTTFGIGW	IGHV_RBD	1	IGHJ_RBD	1.22E-05	0	8	LY555
KNRGFNCYSPLVPYGFQRTVGQSW	IGHV_RBD	1	IGHJ_RBD	1.22E-05	0	9	LY555
KNAGFNCYDPLYAYGFYRTSGISW	IGHV_RBD	1	IGHJ_RBD	1.22E-05	0	10	LY555
HSQGFNCYPPLSHYGFWPTVGVGW	IGHV_RBD	1	IGHJ_RBD	1.22E-05	0	9	LY555
KNEGFNCYNPICPYGFWTTGGESY	IGHV_RBD	1	IGHJ_RBD	1.22E-05	0	9	LY555
VNEGFNCYYPISAYGFYPTVGGGW	IGHV_RBD	1	IGHJ_RBD	1.22E-05	0	9	LY555
KNKGFNCYFPIYRYGFYRTAGSNW	IGHV_RBD	1	IGHJ_RBD	1.22E-05	0	10	LY555
KNRGFNCYLPLVTYGFFRTDGLGF	IGHV_RBD	1	IGHJ_RBD	1.22E-05	0	9	LY555
KNEGFNCYRPLRRYGFWPTQGQGY	IGHV_RBD	1	IGHJ_RBD	1.22E-05	0	6	LY555
KNTGFNCYRPIMSYGFWRTTGEDY	IGHV_RBD	1	IGHJ_RBD	1.22E-05	0	9	LY555
KNKGFNCYPPLAKYGFHTTLGISW	IGHV_RBD	1	IGHJ_RBD	1.22E-05	0	10	LY555
GNQGFNCYMPIIPYGFQRTNGVGF	IGHV_RBD	1	IGHJ_RBD	1.22E-05	0	8	LY555
KNRKFNCYAPLVTYGFHPTEGKGW	IGHV_RBD	1	IGHJ_RBD	1.22E-05	0	9	LY555
KNKGFNCYSPIFAYGFQTTSGKGW	IGHV_RBD	1	IGHJ_RBD	1.22E-05	0	9	LY555
VLQGFNCYAPLARYGFWTTSGKSW	IGHV_RBD	1	IGHJ_RBD	1.22E-05	0	12	LY555
KNTGFNCYNPLCPYGFWTTDGVDW	IGHV_RBD	1	IGHJ_RBD	1.22E-05	0	9	LY555
VSAKFNCYYPLANYGFQRTAGQGW	IGHV_RBD	1	IGHJ_RBD	1.22E-05	0	11	LY555
KNGGFNCYLPLKHYGFWTTNGEGW	IGHV_RBD	1	IGHJ_RBD	1.22E-05	0	8	LY555
KNQGFNCYPPLRGYGFWPTYGLGF	IGHV_RBD	1	IGHJ_RBD	1.22E-05	0	8	LY555
KNGQFNCYHPLRGYGFQRTAGKGW	IGHV_RBD	1	IGHJ_RBD	1.22E-05	0	9	LY555
NNPQFNCYVPLHTYGFFRTAGVDF	IGHV_RBD	1	IGHJ_RBD	1.22E-05	0	11	LY555
KNRQFNCYEPLANYGFWPTWGQGY	IGHV_RBD	1	IGHJ_RBD	1.22E-05	0	8	LY555
LNKGFNCYRPLYRYGFFRTNGMGW	IGHV_RBD	1	IGHJ_RBD	1.22E-05	0	9	LY555
KNRGFNCYDPLVDYGFWRTSGKNW	IGHV_RBD	1	IGHJ_RBD	1.22E-05	0	10	LY555
RVEGFNCYSPLVPYGFYRTEGEGF	IGHV_RBD	1	IGHJ_RBD	1.22E-05	0	10	LY555
KNGGFNCYMPLLAYGFWPTTGKSW	IGHV_RBD	1	IGHJ_RBD	1.22E-05	0	9	LY555
NATGFNCYYPLVRYGFWPTIGLNW	IGHV_RBD	1	IGHJ_RBD	1.22E-05	0	11	LY555
KNEKFNCYLPLHKYGFYRTTGVGY	IGHV_RBD	1	IGHJ_RBD	1.22E-05	0	7	LY555
KNAGFNCYSPLQKYGFQRTFGVGW	IGHV_RBD	1	IGHJ_RBD	1.22E-05	0	6	LY555
HREGFNCYYPIRSYGFYRTNGRNW	IGHV_RBD	1	IGHJ_RBD	1.22E-05	0	10	LY555
KNPGFNCYNPIVSYGFQPTTGRGF	IGHV_RBD	1	IGHJ_RBD	1.22E-05	0	7	LY555
KNEQFNCYHPLSRYGFYRTIGQDY	IGHV_RBD	1	IGHJ_RBD	1.22E-05	0	9	LY555
KSQGFNCYRPIWGYGFWPTVGKDY	IGHV_RBD	1	IGHJ_RBD	1.22E-05	0	10	LY555
KNQGFNCYTPLVPYGFYRTLGRDY	IGHV_RBD	1	IGHJ_RBD	1.22E-05	0	9	LY555
KNEGFNCYNPLCQYGFQTTAGINW	IGHV_RBD	1	IGHJ_RBD	1.22E-05	0	8	LY555
KNAKFNCYGPLVRYGFYRTTGVNF	IGHV_RBD	1	IGHJ_RBD	1.22E-05	0	10	LY555
KNRGFNCYTPLVRYGFWRTSGSGF	IGHV_RBD	1	IGHJ_RBD	1.22E-05	0	9	LY555
KNGGFNCYRPLGRYGFQRTAGHGW	IGHV_RBD	1	IGHJ_RBD	1.22E-05	0	8	LY555
KNTGFNCYSPIVSYGFWTTSGESF	IGHV_RBD	1	IGHJ_RBD	1.22E-05	0	10	LY555
VNTGFNCYMPIVRYGFWTTAGLSY	IGHV_RBD	1	IGHJ_RBD	1.22E-05	0	11	LY555
KNEGFNCYFPLFRYGFQRTVGLDY	IGHV_RBD	1	IGHJ_RBD	1.22E-05	0	6	LY555
KNTGFNCYNPLFPYGFWTTDGVDW	IGHV_RBD	1	IGHJ_RBD	1.22E-05	0	9	LY555
KNEGFNCYIPILRYGFYPTAGESY	IGHV_RBD	1	IGHJ_RBD	1.22E-05	0	8	LY555
KNEGFNCYDPINHYGFYRTNGESF	IGHV_RBD	1	IGHJ_RBD	1.22E-05	0	9	LY555
HQTGFNCYKPLYAYGFQRTMGLNF	IGHV_RBD	1	IGHJ_RBD	1.22E-05	0	11	LY555
KNRGFNCYSPLDKYGFQRTQGSDW	IGHV_RBD	1	IGHJ_RBD	1.22E-05	0	9	LY555
HLAKFNCYDPIVSYGFQRTAGRGW	IGHV_RBD	1	IGHJ_RBD	1.22E-05	0	11	LY555
TQTGFNCYLPIMTYGFYTTSGRGW	IGHV_RBD	1	IGHJ_RBD	1.22E-05	0	12	LY555
MIAGFNCYFPLNNYGFFTTVGEDW	IGHV_RBD	1	IGHJ_RBD	1.22E-05	0	11	LY555
TTAGFNCYIPLAAYGFWTTGGENW	IGHV_RBD	1	IGHJ_RBD	1.22E-05	0	12	LY555
RNQGFNCYVPLMRYGFQRTNGRSF	IGHV_RBD	1	IGHJ_RBD	1.22E-05	0	9	LY555
KNQGFNCYHPLKPYGFWRTVGVDF	IGHV_RBD	1	IGHJ_RBD	1.22E-05	0	9	LY555
LKEQFNCYKPLERYGFWRTTGRSW	IGHV_RBD	1	IGHJ_RBD	1.22E-05	0	12	LY555
VCEGFNCYQPILAYGFYPTGGVNW	IGHV_RBD	1	IGHJ_RBD	1.22E-05	0	10	LY555
KKQGFNCYHPILRYGFWPTAGVGW	IGHV_RBD	1	IGHJ_RBD	1.22E-05	0	9	LY555
KNQGFNCYPPLGQYGFYTTAGVSF	IGHV_RBD	1	IGHJ_RBD	1.22E-05	0	9	LY555
KNQGFNCYNPLVRYGFQRTLGQDW	IGHV_RBD	1	IGHJ_RBD	1.22E-05	0	9	LY555
YNPGFNCYSPLGRYGFQRTFGLDY	IGHV_RBD	1	IGHJ_RBD	1.22E-05	0	9	LY555
RNEGFNCYSPLGQYGFWRTAGVGF	IGHV_RBD	1	IGHJ_RBD	1.22E-05	0	8	LY555
KNGGFNCYKPLWSYGFFRTTGKGY	IGHV_RBD	1	IGHJ_RBD	1.22E-05	0	7	LY555
KNRQFNCYSPIVEYGFWPTSGRGY	IGHV_RBD	1	IGHJ_RBD	1.22E-05	0	9	LY555
KIPGFNCYAPLMTYGFWRTVGDNW	IGHV_RBD	1	IGHJ_RBD	1.22E-05	0	11	LY555
KQTGFNCYAPLLRYGFWPTTGRGY	IGHV_RBD	1	IGHJ_RBD	1.22E-05	0	8	LY555
KNAKFNCYNPIRRYGFQRTAGVGW	IGHV_RBD	1	IGHJ_RBD	1.22E-05	0	9	LY555
KNPGFNCYRPLVNYGFWTTVGMDW	IGHV_RBD	1	IGHJ_RBD	1.22E-05	0	10	LY555
KNPGFNCYFPIVGYGFWRTNGKGY	IGHV_RBD	1	IGHJ_RBD	1.22E-05	0	7	LY555
KNPGFNCYMPLVNYGFWTTVGMDW	IGHV_RBD	1	IGHJ_RBD	1.22E-05	0	10	LY555
KNAGFNCYVPLWSYGFQRTWGRDY	IGHV_RBD	1	IGHJ_RBD	1.22E-05	0	7	LY555
SYAGFNCYSPLYPYGFWPTVGIDY	IGHV_RBD	1	IGHJ_RBD	1.22E-05	0	10	LY555
RMGQFNCYSPIAHYGFQRTNGRGF	IGHV_RBD	1	IGHJ_RBD	1.22E-05	0	11	LY555
KNAKFNCYEPLYKYGFYRTSGISY	IGHV_RBD	1	IGHJ_RBD	1.22E-05	0	10	LY555
SQKGFNCYFPLVHYGFYPTSGLNW	IGHV_RBD	1	IGHJ_RBD	1.22E-05	0	10	LY555
KNTGFNCYVPIMRYGFHRTNGVDY	IGHV_RBD	1	IGHJ_RBD	1.22E-05	0	8	LY555
KNQGFNCYDPLVAYGFWRTGGRGF	IGHV_RBD	1	IGHJ_RBD	1.22E-05	0	9	LY555
KNEKFNCYWPLSHYGFWRTSGLDW	IGHV_RBD	1	IGHJ_RBD	1.22E-05	0	10	LY555
KNRGFNCYWPIMRYGFWRTSGLDY	IGHV_RBD	1	IGHJ_RBD	1.22E-05	0	10	LY555
KNEGFNCYYPLGTYGFFRTTGEGW	IGHV_RBD	1	IGHJ_RBD	1.22E-05	0	8	LY555
KNAGFNCYHPIFEYGFYRTNGDGW	IGHV_RBD	1	IGHJ_RBD	1.22E-05	0	9	LY555
KNGGFNCYSPIVRYGFQRTTGLGF	IGHV_RBD	1	IGHJ_RBD	1.22E-05	0	9	LY555
PNEGFNCYSPLCRYGFYRTMGKSW	IGHV_RBD	1	IGHJ_RBD	1.22E-05	0	10	LY555
TNEKFNCYYPLVRYGFQTTIGGDW	IGHV_RBD	1	IGHJ_RBD	1.22E-05	0	10	LY555
KNTGFNCYAPLSPYGFFTTAGQNF	IGHV_RBD	1	IGHJ_RBD	1.22E-05	0	10	LY555
KNQGFNCYVPLVRYGFHTTSGRNY	IGHV_RBD	1	IGHJ_RBD	1.22E-05	0	9	LY555
PNEGFNCYYPLCHYGFFTTGGQDW	IGHV_RBD	1	IGHJ_RBD	1.22E-05	0	10	LY555
KNEGFNCYAPIATYGFFTTGGKSW	IGHV_RBD	1	IGHJ_RBD	1.22E-05	0	10	LY555
KNRGFNCYTPIVAYGFWTTTGVSF	IGHV_RBD	1	IGHJ_RBD	1.22E-05	0	10	LY555
KNAGFNCYNPIANYGFQRTTGLGW	IGHV_RBD	1	IGHJ_RBD	1.22E-05	0	9	LY555
THRGFNCYNPIARYGFQTTVGINF	IGHV_RBD	1	IGHJ_RBD	1.22E-05	0	12	LY555
KNRGFNCYKPLSEYGFHRTVGKSW	IGHV_RBD	1	IGHJ_RBD	1.22E-05	0	10	LY555
PTKGFNCYIPLARYGFYTTAGDGF	IGHV_RBD	1	IGHJ_RBD	1.22E-05	0	11	LY555
YSAGFNCYSPLQRYGFWRTAGEGY	IGHV_RBD	1	IGHJ_RBD	1.22E-05	0	9	LY555
KNAGFNCYCPLISYGFWPTTGINW	IGHV_RBD	1	IGHJ_RBD	1.22E-05	0	8	LY555
ANKGFNCYWPLINYGFHRTSGKSY	IGHV_RBD	1	IGHJ_RBD	1.22E-05	0	10	LY555
KNPGFNCYVPIFRYGFYPTSGKNW	IGHV_RBD	1	IGHJ_RBD	1.22E-05	0	10	LY555
KNQGFNCYSPIGGYGFFPTSGRDY	IGHV_RBD	1	IGHJ_RBD	1.22E-05	0	9	LY555
KNQGFNCYWPIVRYGFWTTSGRSF	IGHV_RBD	1	IGHJ_RBD	1.22E-05	0	11	LY555
KNEGFNCYKPLVRYGFWRTGGEGF	IGHV_RBD	1	IGHJ_RBD	1.22E-05	0	8	LY555
KNRGFNCYDPLRSYGFWTTAGHSY	IGHV_RBD	1	IGHJ_RBD	1.22E-05	0	8	LY555
NKPGFNCYLPIAPYGFQRTVGMGF	IGHV_RBD	1	IGHJ_RBD	1.22E-05	0	11	LY555
KNQGFNCYYPLANYGFYRTAGGSW	IGHV_RBD	1	IGHJ_RBD	1.22E-05	0	10	LY555
RMEGFNCYFPLVDYGFQTTVGRGW	IGHV_RBD	1	IGHJ_RBD	1.22E-05	0	8	LY555
TNTGFNCYHPIVNYGFWTTSGLNF	IGHV_RBD	1	IGHJ_RBD	1.22E-05	0	12	LY555
INAGFNCYAPLWRYGFWPTTGVGW	IGHV_RBD	1	IGHJ_RBD	1.22E-05	0	8	LY555
KNRGFNCYRPLARYGFWRTVGRGY	IGHV_RBD	1	IGHJ_RBD	1.22E-05	0	8	LY555
KNPGFNCYRPIDKYGFYPTAGLDW	IGHV_RBD	1	IGHJ_RBD	1.22E-05	0	10	LY555
KNQGFNCYSPIAAYGFQRTLGRGW	IGHV_RBD	1	IGHJ_RBD	1.22E-05	0	9	LY555
KNRGFNCYNPLGNYGFQTTVGKNW	IGHV_RBD	1	IGHJ_RBD	1.22E-05	0	9	LY555
KNEGFNCYMPIVKYGFQRTVGLGY	IGHV_RBD	1	IGHJ_RBD	1.22E-05	0	7	LY555
TNTGFNCYMPLNRYGFWPTMGVGW	IGHV_RBD	1	IGHJ_RBD	1.22E-05	0	8	LY555
KNKQFNCYSPLAHYGFFRTSGVNY	IGHV_RBD	1	IGHJ_RBD	1.22E-05	0	9	LY555
KNQGFNCYPPLVKYGFQRTMGLGW	IGHV_RBD	1	IGHJ_RBD	1.22E-05	0	8	LY555
KNAGFNCYRPIVGYGFQRTQGVGF	IGHV_RBD	1	IGHJ_RBD	1.22E-05	0	8	LY555
KNKGFNCYYPLLDYGFFPTSGDGW	IGHV_RBD	1	IGHJ_RBD	1.22E-05	0	8	LY555
SYEGFNCYSPLYPYGFWPTVGIDY	IGHV_RBD	1	IGHJ_RBD	1.22E-05	0	9	LY555
KNEGFNCYLPLMPYGFQTTMGVDW	IGHV_RBD	1	IGHJ_RBD	1.22E-05	0	7	LY555
PDPGFNCYTPIVRYGFHPTFGVDY	IGHV_RBD	1	IGHJ_RBD	1.22E-05	0	10	LY555
KNAKFNCYSPLVAYGFQRTTGEDW	IGHV_RBD	1	IGHJ_RBD	1.22E-05	0	10	LY555
YRTQFNCYPPLAAYGFYPTVGVDW	IGHV_RBD	1	IGHJ_RBD	1.22E-05	0	11	LY555
VLTGFNCYWPLFSYGFQRTVGIGW	IGHV_RBD	1	IGHJ_RBD	1.22E-05	0	9	LY555
KNKKFNCYYPLLHYGFFPTNGHDW	IGHV_RBD	1	IGHJ_RBD	1.22E-05	0	9	LY555
KNAKFNCYRPLMRYGFWRTSGRGW	IGHV_RBD	1	IGHJ_RBD	1.22E-05	0	10	LY555
KNEGFNCYYPIEKYGFFTTGGRSW	IGHV_RBD	1	IGHJ_RBD	1.22E-05	0	10	LY555
KNQGFNCYYPIVRYGFYRTSGQGY	IGHV_RBD	1	IGHJ_RBD	1.22E-05	0	9	LY555
RHKGFNCYAPLVAYGFWPTVGKGF	IGHV_RBD	1	IGHJ_RBD	1.22E-05	0	10	LY555
KNRGFNCYTPISSYGFWTTAGEGF	IGHV_RBD	1	IGHJ_RBD	1.22E-05	0	9	LY555
KNGGFNCYRPLVAYGFQTTSGDGW	IGHV_RBD	1	IGHJ_RBD	1.22E-05	0	8	LY555
VNRGFNCYFPLRNYGFQRTIGQSW	IGHV_RBD	1	IGHJ_RBD	1.22E-05	0	9	LY555
KNEGFNCYEPLGAYGFLPTLGKSW	IGHV_RBD	1	IGHJ_RBD	1.22E-05	0	8	LY555
QNRKFNCYSPIVAYGFFPTHGRDW	IGHV_RBD	1	IGHJ_RBD	1.22E-05	0	12	LY555
KNAGFNCYTPITGYGFQTTFGLDY	IGHV_RBD	1	IGHJ_RBD	1.22E-05	0	9	LY555
KNPGFNCYCPIIQYGFQPTVGESW	IGHV_RBD	1	IGHJ_RBD	1.22E-05	0	9	LY555
VNTGFNCYFPLVSYGFHRTMGVDW	IGHV_RBD	1	IGHJ_RBD	1.22E-05	0	8	LY555
KNAGFNCYIPIVHYGFWRTMGGDW	IGHV_RBD	1	IGHJ_RBD	1.22E-05	0	11	LY555
KNEGFNCYVPIVGYGFYPTSGMGY	IGHV_RBD	1	IGHJ_RBD	1.22E-05	0	7	LY555
KNEGFNCYNPIKRYGFHRTGGLNW	IGHV_RBD	1	IGHJ_RBD	1.22E-05	0	10	LY555
KNAGFNCYDPLTRYGFWRTSGSDW	IGHV_RBD	1	IGHJ_RBD	1.22E-05	0	10	LY555
VQTGFNCYSPLIGYGFYTTNGDGW	IGHV_RBD	1	IGHJ_RBD	1.22E-05	0	10	LY555
KMRGFNCYSPLWGYGFHRTAGDGW	IGHV_RBD	1	IGHJ_RBD	1.22E-05	0	10	LY555
KNTGFNCYQPLLNYGFHPTTGRGF	IGHV_RBD	1	IGHJ_RBD	1.22E-05	0	8	LY555
KNTQFNCYSPIVAYGFWRTSGKNY	IGHV_RBD	1	IGHJ_RBD	1.22E-05	0	11	LY555
KNKGFNCYCPLRAYGFHRTSGRGW	IGHV_RBD	1	IGHJ_RBD	1.22E-05	0	9	LY555
KNAGFNCYDPIRTYGFYTTVGVGY	IGHV_RBD	1	IGHJ_RBD	1.22E-05	0	8	LY555
KNRQFNCYMPLVRYGFWRTSGVDW	IGHV_RBD	1	IGHJ_RBD	1.22E-05	0	10	LY555
KNTGFNCYPPLWKYGFWPTTGVDF	IGHV_RBD	1	IGHJ_RBD	1.22E-05	0	8	LY555
KNRGFNCYDPLFSYGFQTTVGKNY	IGHV_RBD	1	IGHJ_RBD	1.22E-05	0	7	LY555
KNAGFNCYMPLATYGFWRTVGNDY	IGHV_RBD	1	IGHJ_RBD	1.22E-05	0	9	LY555
KKRGFNCYSPLVRYGFWRTSGRDW	IGHV_RBD	1	IGHJ_RBD	1.22E-05	0	11	LY555
KNRGFNCYGPIRHYGFYTTNGVGY	IGHV_RBD	1	IGHJ_RBD	1.22E-05	0	7	LY555
RNQKFNCYAPLVAYGFQRTFGLDW	IGHV_RBD	1	IGHJ_RBD	1.22E-05	0	11	LY555
KNTGFNCYDPLVGYGFQTTTGRGW	IGHV_RBD	1	IGHJ_RBD	1.22E-05	0	8	LY555
KNAGFNCYDPLRSYGFFTTNGEGY	IGHV_RBD	1	IGHJ_RBD	1.22E-05	0	6	LY555
TNGQFNCYEPLARYGFWRTIGRGF	IGHV_RBD	1	IGHJ_RBD	1.22E-05	0	11	LY555
KNRGFNCYHPIRPYGFFPTGGINW	IGHV_RBD	1	IGHJ_RBD	1.22E-05	0	10	LY555
RNRGFNCYNPLGSYGFWPTVGGDF	IGHV_RBD	1	IGHJ_RBD	1.22E-05	0	9	LY555
IVRGFNCYYPLLSYGFWTTSGQGW	IGHV_RBD	1	IGHJ_RBD	1.22E-05	0	10	LY555
KNQGFNCYSPIEPYGFWPTVGVGF	IGHV_RBD	1	IGHJ_RBD	1.22E-05	0	8	LY555
KNEGFNCYSPIVPYGFWRTSGRNF	IGHV_RBD	1	IGHJ_RBD	1.22E-05	0	10	LY555
KNAGFNCYEPLYGYGFQRTAGLSW	IGHV_RBD	1	IGHJ_RBD	1.22E-05	0	9	LY555
TNAGFNCYVPLVRYGFQRTFGVSW	IGHV_RBD	1	IGHJ_RBD	1.22E-05	0	9	LY555
KNEGFNCYHPIARYGFWRTIGRDY	IGHV_RBD	1	IGHJ_RBD	1.22E-05	0	9	LY555
KNPGFNCYSPLVKYGFWPTTGVSF	IGHV_RBD	1	IGHJ_RBD	1.22E-05	0	8	LY555
KNQGFNCYRPLLAYGFQRTSGVGY	IGHV_RBD	1	IGHJ_RBD	1.22E-05	0	6	LY555
VNGGFNCYGPIYRYGFFPTAGQSW	IGHV_RBD	1	IGHJ_RBD	1.22E-05	0	11	LY555
MNRGFNCYFPLSAYGFQRTVGINY	IGHV_RBD	1	IGHJ_RBD	1.22E-05	0	8	LY555
KNTKFNCYWPIRAYGFYRTTGVDW	IGHV_RBD	1	IGHJ_RBD	1.22E-05	0	11	LY555
KNEGFNCYWPLNRYGFWRTTGDGW	IGHV_RBD	1	IGHJ_RBD	1.22E-05	0	8	LY555
RVEGFNCYWPIMRYGFQRTFGEDW	IGHV_RBD	1	IGHJ_RBD	1.22E-05	0	11	LY555
KNKGFNCYLPIMRYGFYTTSGEGW	IGHV_RBD	1	IGHJ_RBD	1.22E-05	0	10	LY555
KNQGFNCYSPLGRYGFWRTAGMGY	IGHV_RBD	1	IGHJ_RBD	1.22E-05	0	8	LY555
KNAKFNCYNPLSAYGFYRTSGKSY	IGHV_RBD	1	IGHJ_RBD	1.22E-05	0	10	LY555
KNGGFNCYNPLMPYGFQRTFGGGW	IGHV_RBD	1	IGHJ_RBD	1.22E-05	0	8	LY555
KNTGFNCYLPLTPYGFQRTAGLGF	IGHV_RBD	1	IGHJ_RBD	1.22E-05	0	8	LY555
KNAGFNCYYPLKSYGFQRTFGINF	IGHV_RBD	1	IGHJ_RBD	1.22E-05	0	8	LY555
ANKGFNCYFPLASYGFYRTEGHDW	IGHV_RBD	1	IGHJ_RBD	1.22E-05	0	9	LY555
KNRGFNCYNPIFHYGFFPTGGINW	IGHV_RBD	1	IGHJ_RBD	1.22E-05	0	10	LY555
KNEGFNCYYPLTPYGFQRTTGSGY	IGHV_RBD	1	IGHJ_RBD	1.22E-05	0	6	LY555
KNTGFNCYLPLVPYGFQRTFGRGF	IGHV_RBD	1	IGHJ_RBD	1.22E-05	0	8	LY555
KNEKFNCYMPLVRYGFQRTSGENW	IGHV_RBD	1	IGHJ_RBD	1.22E-05	0	9	LY555
KNKGFNCYNPIVNYGFWRTGGLDW	IGHV_RBD	1	IGHJ_RBD	1.22E-05	0	11	LY555
QRAGFNCYFPIVPYGFWRTAGMDW	IGHV_RBD	1	IGHJ_RBD	1.22E-05	0	12	LY555
SCAGFNCYFPIAPYGFQTTTGVGF	IGHV_RBD	1	IGHJ_RBD	1.22E-05	0	9	LY555
KNAGFNCYIPISRYGFLPTVGDGW	IGHV_RBD	1	IGHJ_RBD	1.22E-05	0	9	LY555
KNRQFNCYRPLAHYGFFRTVGSNW	IGHV_RBD	1	IGHJ_RBD	1.22E-05	0	11	LY555
IVAGFNCYFPIVRYGFFTTTGDNW	IGHV_RBD	1	IGHJ_RBD	1.22E-05	0	12	LY555
KNEGFNCYAPLADYGFYRTSGVGF	IGHV_RBD	1	IGHJ_RBD	1.22E-05	0	7	LY555
NATKFNCYPPLVNYGFQRTVGVGW	IGHV_RBD	1	IGHJ_RBD	1.22E-05	0	10	LY555
KNGGFNCYYPLGQYGFQTTNGQNY	IGHV_RBD	1	IGHJ_RBD	1.22E-05	0	7	LY555
RNGGFNCYGPIQRYGFYPTTGLGW	IGHV_RBD	1	IGHJ_RBD	1.22E-05	0	9	LY555
KGPKFNCYSPLVSYGFFRTGGRSY	IGHV_RBD	1	IGHJ_RBD	1.22E-05	0	10	LY555
LQTGFNCYGPLYHYGFWPTGGGGW	IGHV_RBD	1	IGHJ_RBD	1.22E-05	0	10	LY555
KNGGFNCYSPLFRYGFQTTTGLGY	IGHV_RBD	1	IGHJ_RBD	1.22E-05	0	7	LY555
KNGQFNCYVPLAQYGFFPTVGQSW	IGHV_RBD	1	IGHJ_RBD	1.22E-05	0	10	LY555
KNGGFNCYKPLVTYGFQRTWGLNW	IGHV_RBD	1	IGHJ_RBD	1.22E-05	0	9	LY555
KNGKFNCYHPLVQYGFHRTAGEGW	IGHV_RBD	1	IGHJ_RBD	1.22E-05	0	10	LY555
ENEGFNCYFPIGGYGFWRTVGRGW	IGHV_RBD	1	IGHJ_RBD	1.22E-05	0	9	LY555
KNAGFNCYVPLAPYGFWTTSGVSF	IGHV_RBD	1	IGHJ_RBD	1.22E-05	0	9	LY555
KNRGFNCYYPLMQYGFWPTVGQNW	IGHV_RBD	1	IGHJ_RBD	1.22E-05	0	9	LY555
GNKGFNCYAPLAAYGFWTTGGMNW	IGHV_RBD	1	IGHJ_RBD	1.22E-05	0	11	LY555
KNPGFNCYRPLCTYGFFTTSGEGF	IGHV_RBD	1	IGHJ_RBD	1.22E-05	0	9	LY555
NATGFNCYSPLCTYGFWRTNGEDF	IGHV_RBD	1	IGHJ_RBD	1.22E-05	0	11	LY555
YLRGFNCYFPLRSYGFQRTMGIGW	IGHV_RBD	1	IGHJ_RBD	1.22E-05	0	8	LY555
KNPQFNCYLPIARYGFFTTQGEGW	IGHV_RBD	1	IGHJ_RBD	1.22E-05	0	11	LY555
TIAGFNCYRPLRNYGFFPTSGKSY	IGHV_RBD	1	IGHJ_RBD	1.22E-05	0	10	LY555
GNAGFNCYVPIQPYGFQTTWGINY	IGHV_RBD	1	IGHJ_RBD	1.22E-05	0	9	LY555
TMTQFNCYPPLCHYGFYPTSGINW	IGHV_RBD	1	IGHJ_RBD	1.22E-05	0	12	LY555
SVQGFNCYYPLSHYGFHRTSGEGY	IGHV_RBD	1	IGHJ_RBD	1.22E-05	0	10	LY555
KNEGFNCYEPLHRYGFWRTSGEGY	IGHV_RBD	1	IGHJ_RBD	1.22E-05	0	7	LY555
GLKGFNCYPPIVAYGFHRTSGINY	IGHV_RBD	1	IGHJ_RBD	1.22E-05	0	12	LY555
KNQGFNCYAPLYSYGFYPTVGVSY	IGHV_RBD	1	IGHJ_RBD	1.22E-05	0	6	LY555
KNQGFNCYEPIVTYGFQTTSGGGF	IGHV_RBD	1	IGHJ_RBD	1.22E-05	0	9	LY555
KNGGFNCYSPLTPYGFYTTGGMSW	IGHV_RBD	1	IGHJ_RBD	1.22E-05	0	10	LY555
TSPGFNCYAPIRRYGFQRTAGRSW	IGHV_RBD	1	IGHJ_RBD	1.22E-05	0	12	LY555
KNAGFNCYWPLMHYGFQPTNGISW	IGHV_RBD	1	IGHJ_RBD	1.22E-05	0	7	LY555
KNKGFNCYRPIFTYGFYPTLGIGW	IGHV_RBD	1	IGHJ_RBD	1.22E-05	0	9	LY555
KNAGFNCYEPLVNYGFFRTAGKSF	IGHV_RBD	1	IGHJ_RBD	1.22E-05	0	10	LY555
KNQGFNCYRPILSYGFFPTTGRDY	IGHV_RBD	1	IGHJ_RBD	1.22E-05	0	8	LY555
KNRGFNCYVPLVGYGFQRTMGEGW	IGHV_RBD	1	IGHJ_RBD	1.22E-05	0	8	LY555
KNRGFNCYQPLYSYGFHRTGGIGW	IGHV_RBD	1	IGHJ_RBD	1.22E-05	0	8	LY555
KNEGFNCYGPLYNYGFWPTMGKSW	IGHV_RBD	1	IGHJ_RBD	1.22E-05	0	8	LY555
KNEGFNCYSPIFAYGFHRTFGNDW	IGHV_RBD	1	IGHJ_RBD	1.22E-05	0	10	LY555
KNKGFNCYWPLVEYGFYPTSGLNW	IGHV_RBD	1	IGHJ_RBD	1.22E-05	0	9	LY555
KNQGFNCYSPLVEYGFWRTSGRSW	IGHV_RBD	1	IGHJ_RBD	1.22E-05	0	10	LY555
KAEGFNCYGPLENYGFLTTGGMNW	IGHV_RBD	1	IGHJ_RBD	1.22E-05	0	10	LY555
TQGGFNCYHPIVPYGFHRTLGVNW	IGHV_RBD	1	IGHJ_RBD	1.22E-05	0	12	LY555
RRQGFNCYHPLYRYGFFPTGGEGY	IGHV_RBD	1	IGHJ_RBD	1.22E-05	0	9	LY555
TTEGFNCYMPILAYGFLRTAGLNY	IGHV_RBD	1	IGHJ_RBD	1.22E-05	0	11	LY555
KNAGFNCYGPIQHYGFFRTAGVGY	IGHV_RBD	1	IGHJ_RBD	1.22E-05	0	7	LY555
KNKGFNCYFPLVAYGFQRTTGVGW	IGHV_RBD	1	IGHJ_RBD	1.22E-05	0	6	LY555
TMKGFNCYVPLKRYGFFRTAGGGW	IGHV_RBD	1	IGHJ_RBD	1.22E-05	0	11	LY555
KNPGFNCYEPLYAYGFQRTMGEGW	IGHV_RBD	1	IGHJ_RBD	1.22E-05	0	8	LY555
KNTGFNCYRPIRQYGFQRTAGLNW	IGHV_RBD	1	IGHJ_RBD	1.22E-05	0	10	LY555
KNTGFNCYQPIVRYGFQRTTGINY	IGHV_RBD	1	IGHJ_RBD	1.22E-05	0	9	LY555
KNKGFNCYSPIERYGFQPTTGVNY	IGHV_RBD	1	IGHJ_RBD	1.22E-05	0	7	LY555
KNAGFNCYTPIYAYGFHRTLGQGY	IGHV_RBD	1	IGHJ_RBD	1.22E-05	0	9	LY555
CNEGFNCYVPLIEYGFWPTAGLGF	IGHV_RBD	1	IGHJ_RBD	1.22E-05	0	8	LY555
KNAGFNCYHPLKAYGFWRTSGRSW	IGHV_RBD	1	IGHJ_RBD	1.22E-05	0	10	LY555
KNKGFNCYGPLVQYGFYTTGGQNW	IGHV_RBD	1	IGHJ_RBD	1.22E-05	0	10	LY555
KNKGFNCYSPLVTYGFWPTVGGGF	IGHV_RBD	1	IGHJ_RBD	1.22E-05	0	8	LY555
KNRGFNCYWPLGNYGFQPTFGQGY	IGHV_RBD	1	IGHJ_RBD	1.22E-05	0	6	LY555
KNQGFNCYPPIGTYGFQRTVGVGW	IGHV_RBD	1	IGHJ_RBD	1.22E-05	0	8	LY555
KNPGFNCYSPLRNYGFFRTSGSGF	IGHV_RBD	1	IGHJ_RBD	1.22E-05	0	9	LY555
KNEGFNCYRPIINYGFWPTAGEDF	IGHV_RBD	1	IGHJ_RBD	1.22E-05	0	9	LY555
HHEKFNCYKPIITYGFWPTVGKDF	IGHV_RBD	1	IGHJ_RBD	1.22E-05	0	12	LY555
KNQGFNCYHPLAEYGFWRTSGVSW	IGHV_RBD	1	IGHJ_RBD	1.22E-05	0	9	LY555
KNRGFNCYAPLYRYGFHRTDGLDW	IGHV_RBD	1	IGHJ_RBD	1.22E-05	0	10	LY555
LNGGFNCYWPLFRYGFHPTSGLSF	IGHV_RBD	1	IGHJ_RBD	1.22E-05	0	10	LY555
KQEQFNCYGPLYPYGFYTTVGESW	IGHV_RBD	1	IGHJ_RBD	1.22E-05	0	11	LY555
TNAGFNCYVPLGQYGFWTTSGISW	IGHV_RBD	1	IGHJ_RBD	1.22E-05	0	11	LY555
KNPGFNCYIPLMTYGFQRTVGVSW	IGHV_RBD	1	IGHJ_RBD	1.22E-05	0	8	LY555
KNEGFNCYGPIGKYGFYRTSGKGF	IGHV_RBD	1	IGHJ_RBD	1.22E-05	0	9	LY555
TLKGFNCYSPLVSYGFQPTVGSSW	IGHV_RBD	1	IGHJ_RBD	1.22E-05	0	9	LY555
KNEGFNCYLPLAPYGFHRTVGKSF	IGHV_RBD	1	IGHJ_RBD	1.22E-05	0	9	LY555
KNTGFNCYEPICRYGFFPTDGVDW	IGHV_RBD	1	IGHJ_RBD	1.22E-05	0	9	LY555
KNRGFNCYQPLGQYGFWTTGGKGW	IGHV_RBD	1	IGHJ_RBD	1.22E-05	0	9	LY555
KNRKFNCYDPIARYGFHTTSGVSW	IGHV_RBD	1	IGHJ_RBD	1.22E-05	0	11	LY555
KNTGFNCYVPLYEYGFYTTSGIGY	IGHV_RBD	1	IGHJ_RBD	1.22E-05	0	8	LY555
ANTGFNCYVPLVNYGFYRTSGIGY	IGHV_RBD	1	IGHJ_RBD	1.22E-05	0	9	LY555
KNPGFNCYIPIRSYGFWPTGGKDW	IGHV_RBD	1	IGHJ_RBD	1.22E-05	0	9	LY555
KNRKFNCYWPLTNYGFFPTSGKGY	IGHV_RBD	1	IGHJ_RBD	1.22E-05	0	8	LY555
KAEGFNCYCPIVGYGFFRTAGLNW	IGHV_RBD	1	IGHJ_RBD	1.22E-05	0	11	LY555
KNKGFNCYSPLFRYGFFTTAGVDW	IGHV_RBD	1	IGHJ_RBD	1.22E-05	0	9	LY555
KNRGFNCYTPLVRYGFFRTGGVNF	IGHV_RBD	1	IGHJ_RBD	1.22E-05	0	9	LY555
KNRGFNCYFPLHAYGFQRTFGQNY	IGHV_RBD	1	IGHJ_RBD	1.22E-05	0	7	LY555
KNTGFNCYPPLHSYGFWTTAGVSW	IGHV_RBD	1	IGHJ_RBD	1.22E-05	0	8	LY555
KNPGFNCYAPLVNYGFQRTLGSGW	IGHV_RBD	1	IGHJ_RBD	1.22E-05	0	8	LY555
KNPGFNCYSPIASYGFYRTTGSDW	IGHV_RBD	1	IGHJ_RBD	1.22E-05	0	10	LY555
TYQKFNCYSPIVSYGFFPTAGEGF	IGHV_RBD	1	IGHJ_RBD	1.22E-05	0	11	LY555
KNGGFNCYSPIVSYGFQRTNGMGF	IGHV_RBD	1	IGHJ_RBD	1.22E-05	0	7	LY555
KNTGFNCYRPLSRYGFHRTSGGSW	IGHV_RBD	1	IGHJ_RBD	1.22E-05	0	10	LY555
KNEGFNCYAPLHRYGFYRTAGRSF	IGHV_RBD	1	IGHJ_RBD	1.22E-05	0	9	LY555
NVGGFNCYRPIHRYGFYRTAGMGY	IGHV_RBD	1	IGHJ_RBD	1.22E-05	0	11	LY555
IKAGFNCYRPLMRYGFWRTVGRDY	IGHV_RBD	1	IGHJ_RBD	1.22E-05	0	11	LY555
LQRGFNCYKPLSHYGFFRTTGKGW	IGHV_RBD	1	IGHJ_RBD	1.22E-05	0	11	LY555
KNEGFNCYSPIARYGFWRTSGNDF	IGHV_RBD	1	IGHJ_RBD	1.22E-05	0	10	LY555
KNTGFNCYSPLSAYGFQTTTGMGW	IGHV_RBD	1	IGHJ_RBD	1.22E-05	0	8	LY555
KNEQFNCYSPISSYGFWPTSGLSW	IGHV_RBD	1	IGHJ_RBD	1.22E-05	0	9	LY555
KNEGFNCYRPIRRYGFFRTDGRGW	IGHV_RBD	1	IGHJ_RBD	1.22E-05	0	9	LY555
KNEGFNCYIPLAAYGFQRTVGMGY	IGHV_RBD	1	IGHJ_RBD	1.22E-05	0	6	LY555
VNEGFNCYRPIVGYGFYTTTGSDW	IGHV_RBD	1	IGHJ_RBD	1.22E-05	0	11	LY555
RRRGFNCYVPIYRYGFWPTSGEGW	IGHV_RBD	1	IGHJ_RBD	1.22E-05	0	11	LY555
HAQGFNCYCPIGHYGFWTTVGKDY	IGHV_RBD	1	IGHJ_RBD	1.22E-05	0	12	LY555
KNRGFNCYVPIVPYGFYRTAGRSF	IGHV_RBD	1	IGHJ_RBD	1.22E-05	0	11	LY555
KNKKFNCYCPLVRYGFHTTVGRDY	IGHV_RBD	1	IGHJ_RBD	1.22E-05	0	10	LY555
KNKGFNCYKPIMHYGFWTTQGEGF	IGHV_RBD	1	IGHJ_RBD	1.22E-05	0	10	LY555
KNEGFNCYYPIAGYGFQTTTGRGY	IGHV_RBD	1	IGHJ_RBD	1.22E-05	0	7	LY555
KNQGFNCYCPITRYGFFRTAGIGW	IGHV_RBD	1	IGHJ_RBD	1.22E-05	0	10	LY555
KNAGFNCYVPLVSYGFWPTEGVNW	IGHV_RBD	1	IGHJ_RBD	1.22E-05	0	7	LY555
KIAGFNCYYPIARYGFQPTTGDGY	IGHV_RBD	1	IGHJ_RBD	1.22E-05	0	8	LY555
KNRGFNCYNPLMHYGFWTTVGRGW	IGHV_RBD	1	IGHJ_RBD	1.22E-05	0	9	LY555
KNEGFNCYYPINRYGFYTTQGENW	IGHV_RBD	1	IGHJ_RBD	1.22E-05	0	10	LY555
KNEKFNCYCPIVPYGFFTTGGSGY	IGHV_RBD	1	IGHJ_RBD	1.22E-05	0	9	LY555
KNKGFNCYQPLKPYGFFTTAGVSF	IGHV_RBD	1	IGHJ_RBD	1.22E-05	0	9	LY555
KNQGFNCYPPLFKYGFQRTMGLGW	IGHV_RBD	1	IGHJ_RBD	1.22E-05	0	8	LY555
PLRGFNCYYPIEAYGFWTTTGRDW	IGHV_RBD	1	IGHJ_RBD	1.22E-05	0	13	LY555
KNGGFNCYWPLLNYGFHRTAGESW	IGHV_RBD	1	IGHJ_RBD	1.22E-05	0	10	LY555
HNPGFNCYDPLFRYGFWTTGGVNW	IGHV_RBD	1	IGHJ_RBD	1.22E-05	0	10	LY555
KNGKFNCYFPLVAYGFYTTSGGDW	IGHV_RBD	1	IGHJ_RBD	1.22E-05	0	10	LY555
KNKQFNCYDPLAQYGFYRTDGLGW	IGHV_RBD	1	IGHJ_RBD	1.22E-05	0	10	LY555
KNKGFNCYTPLVPYGFQRTAGVGW	IGHV_RBD	1	IGHJ_RBD	1.22E-05	0	7	LY555
LNKGFNCYRPIIAYGFHRTNGKGF	IGHV_RBD	1	IGHJ_RBD	1.22E-05	0	10	LY555
KNQKFNCYVPINPYGFHPTAGVGW	IGHV_RBD	1	IGHJ_RBD	1.22E-05	0	9	LY555
VNAGFNCYTPLGEYGFQRTVGLGW	IGHV_RBD	1	IGHJ_RBD	1.22E-05	0	9	LY555
MNTGFNCYDPLAAYGFQRTVGLGF	IGHV_RBD	1	IGHJ_RBD	1.22E-05	0	9	LY555
LMTGFNCYTPLLHYGFWPTVGHDF	IGHV_RBD	1	IGHJ_RBD	1.22E-05	0	11	LY555
IQAGFNCYVPLRRYGFWRTNGQDW	IGHV_RBD	1	IGHJ_RBD	1.22E-05	0	11	LY555
KNAKFNCYRPLQAYGFWPTTGNDY	IGHV_RBD	1	IGHJ_RBD	1.22E-05	0	8	LY555
KNTGFNCYEPIGSYGFQTTFGEGY	IGHV_RBD	1	IGHJ_RBD	1.22E-05	0	7	LY555
VREGFNCYGPISRYGFYPTDGRDF	IGHV_RBD	1	IGHJ_RBD	1.22E-05	0	11	LY555
KNTGFNCYDPLYQYGFYRTGGSDW	IGHV_RBD	1	IGHJ_RBD	1.22E-05	0	10	LY555
LNPKFNCYYPLSSYGFYTTAGKGW	IGHV_RBD	1	IGHJ_RBD	1.22E-05	0	10	LY555
KNPKFNCYGPLFHYGFYTTSGKGF	IGHV_RBD	1	IGHJ_RBD	1.22E-05	0	10	LY555
KNKGFNCYCPLGPYGFWPTTGLGF	IGHV_RBD	1	IGHJ_RBD	1.22E-05	0	8	LY555
KNTGFNCYLPLARYGFQTTAGMSW	IGHV_RBD	1	IGHJ_RBD	1.22E-05	0	9	LY555
PNEQFNCYDPLGRYGFWPTYGLSF	IGHV_RBD	1	IGHJ_RBD	1.22E-05	0	10	LY555
TGGGFNCYYPIANYGFFRTSGQNY	IGHV_RBD	1	IGHJ_RBD	1.22E-05	0	12	LY555
TKRQFNCYKPLYSYGFWRTTGRGF	IGHV_RBD	1	IGHJ_RBD	1.22E-05	0	11	LY555
KNQKFNCYSPLVPYGFQTTSGEGW	IGHV_RBD	1	IGHJ_RBD	1.22E-05	0	9	LY555
KNEQFNCYRPLVKYGFWRTNGRDW	IGHV_RBD	1	IGHJ_RBD	1.22E-05	0	9	LY555
KNTGFNCYDPLVNYGFWRTLGKDW	IGHV_RBD	1	IGHJ_RBD	1.22E-05	0	10	LY555
KNAGFNCYRPLEPYGFQTTAGKGW	IGHV_RBD	1	IGHJ_RBD	1.22E-05	0	8	LY555
KNEQFNCYRPLTNYGFWRTAGLGW	IGHV_RBD	1	IGHJ_RBD	1.22E-05	0	9	LY555
PNPQFNCYCPLLRYGFFPTSGRGY	IGHV_RBD	1	IGHJ_RBD	1.22E-05	0	9	LY555
KNPGFNCYRPLTAYGFQRTTGMDY	IGHV_RBD	1	IGHJ_RBD	1.22E-05	0	8	LY555
KNEKFNCYNPIVAYGFHRTFGIDW	IGHV_RBD	1	IGHJ_RBD	1.22E-05	0	11	LY555
KNPKFNCYYPLNGYGFQRTFGVNF	IGHV_RBD	1	IGHJ_RBD	1.22E-05	0	9	LY555
VAPGFNCYLPLVAYGFQTTFGMGF	IGHV_RBD	1	IGHJ_RBD	1.22E-05	0	10	LY555
KNPGFNCYVPLDAYGFWPTSGLDW	IGHV_RBD	1	IGHJ_RBD	1.22E-05	0	9	LY555
RNQGFNCYWPLCPYGFWRTSGIGW	IGHV_RBD	1	IGHJ_RBD	1.22E-05	0	10	LY555
RLEGFNCYGPLGRYGFWRTQGMGY	IGHV_RBD	1	IGHJ_RBD	1.22E-05	0	9	LY555
KNTGFNCYAPILQYGFHRTAGVGF	IGHV_RBD	1	IGHJ_RBD	1.22E-05	0	8	LY555
KNEGFNCYRPLVNYGFYRTVGDNF	IGHV_RBD	1	IGHJ_RBD	1.22E-05	0	9	LY555
KNEGFNCYLPLYSYGFWTTTGDGY	IGHV_RBD	1	IGHJ_RBD	1.22E-05	0	6	LY555
KATGFNCYTPLRGYGFQTTHGIGW	IGHV_RBD	1	IGHJ_RBD	1.22E-05	0	9	LY555
KNPGFNCYAPLVAYGFWRTSGVGY	IGHV_RBD	1	IGHJ_RBD	1.22E-05	0	7	LY555
RNEGFNCYSPLTRYGFQRTVGVNY	IGHV_RBD	1	IGHJ_RBD	1.22E-05	0	7	LY555
WNPGFNCYLPILSYGFWPTGGEDY	IGHV_RBD	1	IGHJ_RBD	1.22E-05	0	9	LY555
KNEGFNCYRPLRNYGFWRTAGLNY	IGHV_RBD	1	IGHJ_RBD	1.22E-05	0	8	LY555
KNPGFNCYHPLRNYGFYRTGGIDW	IGHV_RBD	1	IGHJ_RBD	1.22E-05	0	10	LY555
GLTGFNCYNPIGTYGFFRTSGRGW	IGHV_RBD	1	IGHJ_RBD	1.22E-05	0	12	LY555
KNEGFNCYIPIKHYGFYRTTGINW	IGHV_RBD	1	IGHJ_RBD	1.22E-05	0	10	LY555
KNEGFNCYQPLYKYGFQRTMGRGW	IGHV_RBD	1	IGHJ_RBD	1.22E-05	0	7	LY555
KNGGFNCYFPIGRYGFYPTAGSDW	IGHV_RBD	1	IGHJ_RBD	1.22E-05	0	9	LY555
KNRGFNCYGPLVSYGFFRTSGVSW	IGHV_RBD	1	IGHJ_RBD	1.22E-05	0	8	LY555
VLQQFNCYQPIAAYGFWTTTGVDY	IGHV_RBD	1	IGHJ_RBD	1.22E-05	0	12	LY555
KNTGFNCYHPIGHYGFFRTSGVNF	IGHV_RBD	1	IGHJ_RBD	1.22E-05	0	10	LY555
KNAGFNCYDPIMPYGFWTTIGKGF	IGHV_RBD	1	IGHJ_RBD	1.22E-05	0	10	LY555
KNKGFNCYGPIYPYGFYTTSGRDW	IGHV_RBD	1	IGHJ_RBD	1.22E-05	0	11	LY555
KNTGFNCYCPITDYGFFPTAGLGF	IGHV_RBD	1	IGHJ_RBD	1.22E-05	0	9	LY555
KNRGFNCYHPLTNYGFWRTVGIGF	IGHV_RBD	1	IGHJ_RBD	1.22E-05	0	9	LY555
KNAGFNCYSPLMTYGFWPTFGLSF	IGHV_RBD	1	IGHJ_RBD	1.22E-05	0	9	LY555
KNGQFNCYRPLAGYGFYRTSGVGW	IGHV_RBD	1	IGHJ_RBD	1.22E-05	0	9	LY555
GATGFNCYYPILGYGFWPTNGLDF	IGHV_RBD	1	IGHJ_RBD	1.22E-05	0	11	LY555
VNGGFNCYYPLRGYGFQTTVGIGW	IGHV_RBD	1	IGHJ_RBD	1.22E-05	0	9	LY555
KNTGFNCYQPLAAYGFQRTFGQDF	IGHV_RBD	1	IGHJ_RBD	1.22E-05	0	9	LY555
KNTGFNCYDPIVKYGFQRTSGQGY	IGHV_RBD	1	IGHJ_RBD	1.22E-05	0	8	LY555
NNKGFNCYGPLAAYGFYRTTGRGF	IGHV_RBD	1	IGHJ_RBD	1.22E-05	0	10	LY555
KNAGFNCYLPIVRYGFWRTSGQSW	IGHV_RBD	1	IGHJ_RBD	1.22E-05	0	11	LY555
KNKGFNCYGPIYPYGFYPTSGRDW	IGHV_RBD	1	IGHJ_RBD	1.22E-05	0	10	LY555
KNQGFNCYRPIVSYGFFRTGGVNW	IGHV_RBD	1	IGHJ_RBD	1.22E-05	0	9	LY555
KNQKFNCYFPIERYGFWPTSGLSW	IGHV_RBD	1	IGHJ_RBD	1.22E-05	0	10	LY555
KNQGFNCYTPIANYGFWTTAGLGW	IGHV_RBD	1	IGHJ_RBD	1.22E-05	0	10	LY555
LNKGFNCYNPLCAYGFWTTSGQDW	IGHV_RBD	1	IGHJ_RBD	1.22E-05	0	11	LY555
KNRKFNCYWPIFAYGFFPTTGNDF	IGHV_RBD	1	IGHJ_RBD	1.22E-05	0	11	LY555
KNPGFNCYIPLSRYGFQTTVGIGW	IGHV_RBD	1	IGHJ_RBD	1.22E-05	0	8	LY555
KNAGFNCYLPLANYGFQRTVGVGF	IGHV_RBD	1	IGHJ_RBD	1.22E-05	0	7	LY555
KNTKFNCYNPLISYGFWTTSGKDF	IGHV_RBD	1	IGHJ_RBD	1.22E-05	0	10	LY555
KNTGFNCYRPITAYGFWTTSGKGF	IGHV_RBD	1	IGHJ_RBD	1.22E-05	0	10	LY555
ILEGFNCYCPLIRYGFQRTAGRDW	IGHV_RBD	1	IGHJ_RBD	1.22E-05	0	10	LY555
KNRGFNCYFPLSAYGFQRTMGKDF	IGHV_RBD	1	IGHJ_RBD	1.22E-05	0	8	LY555
KNTQFNCYTPLTPYGFYPTSGESW	IGHV_RBD	1	IGHJ_RBD	1.22E-05	0	10	LY555
KNEGFNCYWPIVPYGFYTTEGMGW	IGHV_RBD	1	IGHJ_RBD	1.22E-05	0	9	LY555
KNRGFNCYTPLEAYGFYRTTGRGY	IGHV_RBD	1	IGHJ_RBD	1.22E-05	0	8	LY555
PNKGFNCYDPLITYGFYRTTGDSW	IGHV_RBD	1	IGHJ_RBD	1.22E-05	0	11	LY555
KNRGFNCYYPILNYGFWRTLGRGY	IGHV_RBD	1	IGHJ_RBD	1.22E-05	0	9	LY555
KNTGFNCYHPIGNYGFWPTVGESY	IGHV_RBD	1	IGHJ_RBD	1.22E-05	0	9	LY555
KQQKFNCYMPLAAYGFWRTAGRGW	IGHV_RBD	1	IGHJ_RBD	1.22E-05	0	11	LY555
KNQGFNCYHPLFPYGFQRTSGVSW	IGHV_RBD	1	IGHJ_RBD	1.22E-05	0	8	LY555
PNEGFNCYSPLKRYGFWPTNGRDY	IGHV_RBD	1	IGHJ_RBD	1.22E-05	0	7	LY555
KNGGFNCYTPLLRYGFYPTVGRSW	IGHV_RBD	1	IGHJ_RBD	1.22E-05	0	9	LY555
KNEGFNCYSPIAPYGFFRTGGDGW	IGHV_RBD	1	IGHJ_RBD	1.22E-05	0	9	LY555
PKRGFNCYNPISAYGFYPTTGRGY	IGHV_RBD	1	IGHJ_RBD	1.22E-05	0	10	LY555
KNEQFNCYLPLVTYGFWPTNGVGW	IGHV_RBD	1	IGHJ_RBD	1.22E-05	0	6	LY555
KNRGFNCYDPLANYGFFRTTGESF	IGHV_RBD	1	IGHJ_RBD	1.22E-05	0	10	LY555
KNEGFNCYWPISAYGFYTTAGGDW	IGHV_RBD	1	IGHJ_RBD	1.22E-05	0	10	LY555
TATGFNCYVPIYNYGFYTTEGLSW	IGHV_RBD	1	IGHJ_RBD	1.22E-05	0	13	LY555
KNEQFNCYGPLAKYGFWPTAGMDW	IGHV_RBD	1	IGHJ_RBD	1.22E-05	0	9	LY555
PQTGFNCYCPIMSYGFYRTTGKDW	IGHV_RBD	1	IGHJ_RBD	1.22E-05	0	12	LY555
KNEGFNCYYPLVHYGFWRTVGRDW	IGHV_RBD	1	IGHJ_RBD	1.22E-05	0	9	LY555
KNRGFNCYMPLVAYGFWTTTGRDY	IGHV_RBD	1	IGHJ_RBD	1.22E-05	0	9	LY555
AARGFNCYSPIRAYGFYTTSGRGW	IGHV_RBD	1	IGHJ_RBD	1.22E-05	0	12	LY555
KNEGFNCYLPILAYGFYPTVGSGW	IGHV_RBD	1	IGHJ_RBD	1.22E-05	0	8	LY555
KNPQFNCYTPLSPYGFHRTSGDGW	IGHV_RBD	1	IGHJ_RBD	1.22E-05	0	10	LY555
KNKGFNCYMPLIEYGFWPTSGLDF	IGHV_RBD	1	IGHJ_RBD	1.22E-05	0	9	LY555
KNKQFNCYYPLRHYGFWRTAGRGF	IGHV_RBD	1	IGHJ_RBD	1.22E-05	0	10	LY555
KKAGFNCYRPLYRYGFYTTSGEDW	IGHV_RBD	1	IGHJ_RBD	1.22E-05	0	11	LY555
MNQGFNCYEPIRRYGFWRTSGIDF	IGHV_RBD	1	IGHJ_RBD	1.22E-05	0	12	LY555
TATGFNCYVPIYNYGFYTTEGLGW	IGHV_RBD	1	IGHJ_RBD	1.22E-05	0	12	LY555
KNRKFNCYAPIVKYGFFTTGGMGY	IGHV_RBD	1	IGHJ_RBD	1.22E-05	0	10	LY555
KNEGFNCYRPLCRYGFWRTAGVGW	IGHV_RBD	1	IGHJ_RBD	1.22E-05	0	7	LY555
TNTGFNCYLPLMHYGFWTTSGKDW	IGHV_RBD	1	IGHJ_RBD	1.22E-05	0	11	LY555
VQRKFNCYFPLANYGFWPTYGVDY	IGHV_RBD	1	IGHJ_RBD	1.22E-05	0	9	LY555
KNEKFNCYSPLCEYGFFPTVGEGF	IGHV_RBD	1	IGHJ_RBD	1.22E-05	0	8	LY555
KNAGFNCYCPLFAYGFWPTVGGSW	IGHV_RBD	1	IGHJ_RBD	1.22E-05	0	9	LY555
PATGFNCYAPLRGYGFQRTQGIDW	IGHV_RBD	1	IGHJ_RBD	1.22E-05	0	11	LY555
KNEGFNCYYPIGEYGFWRTTGEGW	IGHV_RBD	1	IGHJ_RBD	1.22E-05	0	9	LY555
KNRGFNCYVPIVNYGFWPTSGNSW	IGHV_RBD	1	IGHJ_RBD	1.22E-05	0	10	LY555
KNAQFNCYRPIQRYGFYRTSGLGW	IGHV_RBD	1	IGHJ_RBD	1.22E-05	0	10	LY555
KNRGFNCYAPLVSYGFWRTVGRSY	IGHV_RBD	1	IGHJ_RBD	1.22E-05	0	8	LY555
VNRQFNCYGPIVPYGFHRTDGLGW	IGHV_RBD	1	IGHJ_RBD	1.22E-05	0	12	LY555
KNGQFNCYFPLGSYGFFPTNGMDW	IGHV_RBD	1	IGHJ_RBD	1.22E-05	0	7	LY555
HRRGFNCYWPLAHYGFWTTGGEDW	IGHV_RBD	1	IGHJ_RBD	1.22E-05	0	12	LY555
KNRGFNCYPPLKQYGFWTTTGEDY	IGHV_RBD	1	IGHJ_RBD	1.22E-05	0	9	LY555
KNEGFNCYWPIVGYGFQTTVGKNF	IGHV_RBD	1	IGHJ_RBD	1.22E-05	0	9	LY555
SNEGFNCYCPLFRYGFWPTLGQGY	IGHV_RBD	1	IGHJ_RBD	1.22E-05	0	7	LY555
KNKGFNCYAPLSPYGFFRTNGESW	IGHV_RBD	1	IGHJ_RBD	1.22E-05	0	9	LY555
KDQGFNCYYPLSAYGFHRTAGGNW	IGHV_RBD	1	IGHJ_RBD	1.22E-05	0	11	LY555
KNQGFNCYSPLMGYGFQRTAGINW	IGHV_RBD	1	IGHJ_RBD	1.22E-05	0	9	LY555
KRTKFNCYWPIAKYGFWTTSGEGW	IGHV_RBD	1	IGHJ_RBD	1.22E-05	0	12	LY555
KNRGFNCYSPIGTYGFFPTGGKDW	IGHV_RBD	1	IGHJ_RBD	1.22E-05	0	10	LY555
KNEGFNCYSPISSYGFWRTTGEDY	IGHV_RBD	1	IGHJ_RBD	1.22E-05	0	8	LY555
KNQGFNCYGPIRAYGFFTTAGKGW	IGHV_RBD	1	IGHJ_RBD	1.22E-05	0	10	LY555
KNRKFNCYNPIRRYGFYTTSGENF	IGHV_RBD	1	IGHJ_RBD	1.22E-05	0	12	LY555
KKAGFNCYWPLFPYGFLRTSGEGF	IGHV_RBD	1	IGHJ_RBD	1.22E-05	0	10	LY555
VLEGFNCYGPIRKYGFWRTVGRGY	IGHV_RBD	1	IGHJ_RBD	1.22E-05	0	10	LY555
KNGGFNCYLPLVSYGFWRTSGVGW	IGHV_RBD	1	IGHJ_RBD	1.22E-05	0	7	LY555
KNQGFNCYSPLYSYGFWRTSGVSW	IGHV_RBD	1	IGHJ_RBD	1.22E-05	0	8	LY555
VAKGFNCYWPLYAYGFQRTAGKGY	IGHV_RBD	1	IGHJ_RBD	1.22E-05	0	9	LY555
KNQGFNCYSPLVRYGFWRTSGIDW	IGHV_RBD	1	IGHJ_RBD	1.22E-05	0	10	LY555
KNTGFNCYSPITRYGFWPTHGQGY	IGHV_RBD	1	IGHJ_RBD	1.22E-05	0	8	LY555
RKGGFNCYLPLVAYGFWRTAGEGY	IGHV_RBD	1	IGHJ_RBD	1.22E-05	0	10	LY555
KNAGFNCYSPLMAYGFQRTAGRGW	IGHV_RBD	1	IGHJ_RBD	1.22E-05	0	8	LY555
KNEQFNCYRPIVSYGFQRTYGKSY	IGHV_RBD	1	IGHJ_RBD	1.22E-05	0	8	LY555
KNKQFNCYYPLAPYGFWRTSGVDW	IGHV_RBD	1	IGHJ_RBD	1.22E-05	0	10	LY555
KNRGFNCYVPIRSYGFWPTGGEDY	IGHV_RBD	1	IGHJ_RBD	1.22E-05	0	8	LY555
VCEKFNCYFPLVRYGFWPTDGGDW	IGHV_RBD	1	IGHJ_RBD	1.22E-05	0	10	LY555
KNPGFNCYNPIHAYGFQTTWGLGW	IGHV_RBD	1	IGHJ_RBD	1.22E-05	0	9	LY555
AHKGFNCYSPLVAYGFQRTVGRGW	IGHV_RBD	1	IGHJ_RBD	1.22E-05	0	10	LY555
INRGFNCYCPLMEYGFQTTMGLGW	IGHV_RBD	1	IGHJ_RBD	1.22E-05	0	9	LY555
KNEGFNCYGPIVPYGFWTTSGKGW	IGHV_RBD	1	IGHJ_RBD	1.22E-05	0	9	LY555
KNQGFNCYGPLYRYGFQRTVGKDY	IGHV_RBD	1	IGHJ_RBD	1.22E-05	0	8	LY555
KNPGFNCYVPIGEYGFWPTLGRNW	IGHV_RBD	1	IGHJ_RBD	1.22E-05	0	10	LY555
KCAGFNCYVPLARYGFWPTSGDGF	IGHV_RBD	1	IGHJ_RBD	1.22E-05	0	9	LY555
QNPGFNCYMPLVHYGFQRTSGEGW	IGHV_RBD	1	IGHJ_RBD	1.22E-05	0	9	LY555
PLAGFNCYKPLVNYGFQRTTGNGY	IGHV_RBD	1	IGHJ_RBD	1.22E-05	0	9	LY555
KNAGFNCYQPLYSYGFQRTFGVGY	IGHV_RBD	1	IGHJ_RBD	1.22E-05	0	5	LY555
KNEGFNCYGPIRPYGFFRTVGVGF	IGHV_RBD	1	IGHJ_RBD	1.22E-05	0	8	LY555
KNEGFNCYSPLANYGFFRTGGLSY	IGHV_RBD	1	IGHJ_RBD	1.22E-05	0	8	LY555
RNEGFNCYRPIFGYGFFPTFGIGY	IGHV_RBD	1	IGHJ_RBD	1.22E-05	0	8	LY555
GNPGFNCYEPLASYGFFRTTGRSF	IGHV_RBD	1	IGHJ_RBD	1.22E-05	0	10	LY555
HRAGFNCYCPIQSYGFHTTVGENW	IGHV_RBD	1	IGHJ_RBD	1.22E-05	0	11	LY555
KNGGFNCYFPIERYGFWPTSGEDW	IGHV_RBD	1	IGHJ_RBD	1.22E-05	0	9	LY555
KNEGFNCYPPLVTYGFWTTMGVSF	IGHV_RBD	1	IGHJ_RBD	1.22E-05	0	8	LY555
KNKGFNCYSPLVSYGFQRTAGGDW	IGHV_RBD	1	IGHJ_RBD	1.22E-05	0	8	LY555
TNQGFNCYLPLRTYGFWRTAGVNF	IGHV_RBD	1	IGHJ_RBD	1.22E-05	0	10	LY555
FNKGFNCYTPLVQYGFQRTMGLDW	IGHV_RBD	1	IGHJ_RBD	1.22E-05	0	10	LY555
TNGGFNCYFPLVTYGFYPTSGVNW	IGHV_RBD	1	IGHJ_RBD	1.22E-05	0	8	LY555
TNRGFNCYLPLSTYGFYRTAGLGW	IGHV_RBD	1	IGHJ_RBD	1.22E-05	0	10	LY555
KNRGFNCYRPLARYGFQRTQGQGF	IGHV_RBD	1	IGHJ_RBD	1.22E-05	0	8	LY555
TNRGFNCYEPLRHYGFWRTIGLGW	IGHV_RBD	1	IGHJ_RBD	1.22E-05	0	10	LY555
KNQGFNCYCPLGRYGFWPTNGMDY	IGHV_RBD	1	IGHJ_RBD	1.22E-05	0	7	LY555
IQKGFNCYGPLYAYGFQRTFGLGW	IGHV_RBD	1	IGHJ_RBD	1.22E-05	0	10	LY555
KNQGFNCYRPLASYGFQRTQGEGW	IGHV_RBD	1	IGHJ_RBD	1.22E-05	0	7	LY555
KNTGFNCYYPIVEYGFWPTWGRGY	IGHV_RBD	1	IGHJ_RBD	1.22E-05	0	8	LY555
KNKGFNCYAPLGPYGFLRTNGESW	IGHV_RBD	1	IGHJ_RBD	1.22E-05	0	9	LY555
KNKGFNCYRPLMPYGFHRTGGDNW	IGHV_RBD	1	IGHJ_RBD	1.22E-05	0	10	LY555
KNEGFNCYTPLCRYGFYPTGGLDF	IGHV_RBD	1	IGHJ_RBD	1.22E-05	0	8	LY555
KNGGFNCYYPLGNYGFWRTAGLGF	IGHV_RBD	1	IGHJ_RBD	1.22E-05	0	9	LY555
KNKKFNCYYPICSYGFYTTAGLGW	IGHV_RBD	1	IGHJ_RBD	1.22E-05	0	10	LY555
PNTGFNCYCPIRRYGFWRTAGRDY	IGHV_RBD	1	IGHJ_RBD	1.22E-05	0	11	LY555
KNAGFNCYLPLNHYGFFPTVGRNW	IGHV_RBD	1	IGHJ_RBD	1.22E-05	0	9	LY555
KNAGFNCYYPISAYGFQTTVGEGW	IGHV_RBD	1	IGHJ_RBD	1.22E-05	0	9	LY555
KNQGFNCYKPLRSYGFQTTTGDDW	IGHV_RBD	1	IGHJ_RBD	1.22E-05	0	8	LY555
RNAGFNCYAPLVGYGFQRTSGVNY	IGHV_RBD	1	IGHJ_RBD	1.22E-05	0	8	LY555
THEGFNCYKPIYHYGFWRTLGQGW	IGHV_RBD	1	IGHJ_RBD	1.22E-05	0	11	LY555
KNPGFNCYCPLAHYGFWPTQGVGW	IGHV_RBD	1	IGHJ_RBD	1.22E-05	0	7	LY555
ILTGFNCYLPIARYGFHRTVGIDW	IGHV_RBD	1	IGHJ_RBD	1.22E-05	0	13	LY555
KNKGFNCYFPLNSYGFQRTMGRDW	IGHV_RBD	1	IGHJ_RBD	1.22E-05	0	7	LY555
LNRGFNCYFPLGSYGFHRTGGVNW	IGHV_RBD	1	IGHJ_RBD	1.22E-05	0	8	LY555
LQPGFNCYRPIYRYGFWRTMGLGY	IGHV_RBD	1	IGHJ_RBD	1.22E-05	0	11	LY555
NNEGFNCYSPIVSYGFFTTGGLGF	IGHV_RBD	1	IGHJ_RBD	1.22E-05	0	9	LY555
KNEKFNCYRPLMHYGFWTTTGVSY	IGHV_RBD	1	IGHJ_RBD	1.22E-05	0	8	LY555
KNTGFNCYNPLVRYGFQTTEGKGF	IGHV_RBD	1	IGHJ_RBD	1.22E-05	0	8	LY555
KNRGFNCYRPLARYGFHRTVGEDW	IGHV_RBD	1	IGHJ_RBD	1.22E-05	0	10	LY555
KNTGFNCYSPIHRYGFFRTAGKDW	IGHV_RBD	1	IGHJ_RBD	1.22E-05	0	11	LY555
KNEKFNCYRPLSPYGFQPTFGGGW	IGHV_RBD	1	IGHJ_RBD	1.22E-05	0	7	LY555
KNPGFNCYAPLHRYGFQRTAGVNY	IGHV_RBD	1	IGHJ_RBD	1.22E-05	0	7	LY555
TNQQFNCYRPLNAYGFFRTSGKSW	IGHV_RBD	1	IGHJ_RBD	1.22E-05	0	12	LY555
KNAGFNCYGPLARYGFWRTSGVDW	IGHV_RBD	1	IGHJ_RBD	1.22E-05	0	9	LY555
KNTGFNCYLPLVQYGFQRTNGEGF	IGHV_RBD	1	IGHJ_RBD	1.22E-05	0	7	LY555
KNTGFNCYLPIVSYGFYRTGGSGY	IGHV_RBD	1	IGHJ_RBD	1.22E-05	0	8	LY555
KNRGFNCYRPLFTYGFWPTMGLNF	IGHV_RBD	1	IGHJ_RBD	1.22E-05	0	9	LY555
KNGGFNCYFPLSAYGFYRTSGGGY	IGHV_RBD	1	IGHJ_RBD	1.22E-05	0	7	LY555
KNQQFNCYCPLAHYGFFPTDGRSW	IGHV_RBD	1	IGHJ_RBD	1.22E-05	0	10	LY555
KTTGFNCYSPIRNYGFWRTAGRGY	IGHV_RBD	1	IGHJ_RBD	1.22E-05	0	10	LY555
KNKGFNCYLPLHRYGFYTTTGKDY	IGHV_RBD	1	IGHJ_RBD	1.22E-05	0	9	LY555
KNKQFNCYSPLARYGFHRTVGDSW	IGHV_RBD	1	IGHJ_RBD	1.22E-05	0	11	LY555
TNPGFNCYYPLLGYGFWRTSGVGW	IGHV_RBD	1	IGHJ_RBD	1.22E-05	0	9	LY555
KNRGFNCYVPINNYGFFPTDGRDY	IGHV_RBD	1	IGHJ_RBD	1.22E-05	0	9	LY555
KNRGFNCYGPIVNYGFFPTAGIGY	IGHV_RBD	1	IGHJ_RBD	1.22E-05	0	8	LY555
RNKGFNCYFPILRYGFWTTLGKDF	IGHV_RBD	1	IGHJ_RBD	1.22E-05	0	11	LY555
KNTGFNCYRPLARYGFQRTFGESW	IGHV_RBD	1	IGHJ_RBD	1.22E-05	0	9	LY555
KNGGFNCYHPLVKYGFWPTSGNDW	IGHV_RBD	1	IGHJ_RBD	1.22E-05	0	9	LY555
KNEGFNCYFPIYPYGFQRTHGESY	IGHV_RBD	1	IGHJ_RBD	1.22E-05	0	7	LY555
KNTGFNCYCPLARYGFYPTQGVGW	IGHV_RBD	1	IGHJ_RBD	1.22E-05	0	7	LY555
KNRGFNCYGPLLTYGFWPTAGVSW	IGHV_RBD	1	IGHJ_RBD	1.22E-05	0	8	LY555
INEGFNCYLPIGRYGFYRTSGLDY	IGHV_RBD	1	IGHJ_RBD	1.22E-05	0	10	LY555
KKKGFNCYSPLMSYGFQTTSGKGY	IGHV_RBD	1	IGHJ_RBD	1.22E-05	0	7	LY555
KNKGFNCYAPLFAYGFFTTQGRDY	IGHV_RBD	1	IGHJ_RBD	1.22E-05	0	9	LY555
KNEGFNCYTPLADYGFWRTNGQGW	IGHV_RBD	1	IGHJ_RBD	1.22E-05	0	7	LY555
PNRGFNCYSPLRAYGFWTTSGESF	IGHV_RBD	1	IGHJ_RBD	1.22E-05	0	11	LY555
KNEGFNCYYPLFKYGFQTTVGGNW	IGHV_RBD	1	IGHJ_RBD	1.22E-05	0	8	LY555
KNAGFNCYDPLLSYGFHRTGGKDF	IGHV_RBD	1	IGHJ_RBD	1.22E-05	0	9	LY555
KNQGFNCYLPLAAYGFHRTGGGGW	IGHV_RBD	1	IGHJ_RBD	1.22E-05	0	9	LY555
KNAGFNCYFPLSRYGFYRTQGEGW	IGHV_RBD	1	IGHJ_RBD	1.22E-05	0	8	LY555
KNPGFNCYIPLINYGFFRTAGIDY	IGHV_RBD	1	IGHJ_RBD	1.22E-05	0	9	LY555
CLTKFNCYNPIAAYGFWPTTGKGY	IGHV_RBD	1	IGHJ_RBD	1.22E-05	0	11	LY555
KNEKFNCYWPIDTYGFWTTNGRGW	IGHV_RBD	1	IGHJ_RBD	1.22E-05	0	9	LY555
KNKQFNCYPPLASYGFQRTYGGDY	IGHV_RBD	1	IGHJ_RBD	1.22E-05	0	8	LY555
KNKGFNCYFPLATYGFFTTEGVGY	IGHV_RBD	1	IGHJ_RBD	1.22E-05	0	6	LY555
KNRGFNCYPPLVAYGFQTTVGVGY	IGHV_RBD	1	IGHJ_RBD	1.22E-05	0	6	LY555
KNEGFNCYRPLENYGFWPTGGVGW	IGHV_RBD	1	IGHJ_RBD	1.22E-05	0	6	LY555
KNEGFNCYYPLLSYGFQRTTGINW	IGHV_RBD	1	IGHJ_RBD	1.22E-05	0	7	LY555
PREKFNCYSPLSGYGFFTTAGIDY	IGHV_RBD	1	IGHJ_RBD	1.22E-05	0	11	LY555
KNTGFNCYSPIYPYGFFTTSGSNW	IGHV_RBD	1	IGHJ_RBD	1.22E-05	0	11	LY555
IWQGFNCYSPICAYGFWTTSGKGY	IGHV_RBD	1	IGHJ_RBD	1.22E-05	0	11	LY555
KNKGFNCYVPLGNYGFWRTAGMNY	IGHV_RBD	1	IGHJ_RBD	1.22E-05	0	9	LY555
RNEGFNCYLPIVPYGFFTTFGKGY	IGHV_RBD	1	IGHJ_RBD	1.22E-05	0	9	LY555
KNEGFNCYRPLANYGFFRTGGIDF	IGHV_RBD	1	IGHJ_RBD	1.22E-05	0	9	LY555
KNKGFNCYAPLYSYGFQRTNGIGF	IGHV_RBD	1	IGHJ_RBD	1.22E-05	0	6	LY555
VQRKFNCYFPLLKYGFHPTSGLSY	IGHV_RBD	1	IGHJ_RBD	1.22E-05	0	10	LY555
LNTGFNCYFPIVAYGFYRTEGKSW	IGHV_RBD	1	IGHJ_RBD	1.22E-05	0	11	LY555
KNAGFNCYTPLVRYGFWTTTGRSF	IGHV_RBD	1	IGHJ_RBD	1.22E-05	0	10	LY555
EQRGFNCYRPLVNYGFHPTSGLDY	IGHV_RBD	1	IGHJ_RBD	1.22E-05	0	10	LY555
KNRGFNCYSPIVAYGFHPTFGRGW	IGHV_RBD	1	IGHJ_RBD	1.22E-05	0	9	LY555
KNPGFNCYGPLSNYGFYRTAGINF	IGHV_RBD	1	IGHJ_RBD	1.22E-05	0	10	LY555
KKRGFNCYIPLTGYGFWPTVGRSW	IGHV_RBD	1	IGHJ_RBD	1.22E-05	0	10	LY555
HKPGFNCYSPIAGYGFQRTFGQDF	IGHV_RBD	1	IGHJ_RBD	1.22E-05	0	12	LY555
KNKGFNCYIPLMPYGFHRTSGLSF	IGHV_RBD	1	IGHJ_RBD	1.22E-05	0	10	LY555
KNAGFNCYRPILPYGFQPTGGMDW	IGHV_RBD	1	IGHJ_RBD	1.22E-05	0	9	LY555
KAQGFNCYWPLATYGFHTTGGLDF	IGHV_RBD	1	IGHJ_RBD	1.22E-05	0	11	LY555
KNAGFNCYLPIVDYGFWTTAGLGW	IGHV_RBD	1	IGHJ_RBD	1.22E-05	0	10	LY555
KNKGFNCYHPLVRYGFYRTFGRNF	IGHV_RBD	1	IGHJ_RBD	1.22E-05	0	10	LY555
KNTGFNCYLPIYRYGFFPTVGEDW	IGHV_RBD	1	IGHJ_RBD	1.22E-05	0	10	LY555
KNGGFNCYPPLVPYGFWTTNGVDW	IGHV_RBD	1	IGHJ_RBD	1.22E-05	0	8	LY555
KMEKFNCYEPIVRYGFYPTDGRGW	IGHV_RBD	1	IGHJ_RBD	1.22E-05	0	10	LY555
KNRGFNCYIPLGAYGFFRTNGLDW	IGHV_RBD	1	IGHJ_RBD	1.22E-05	0	9	LY555
KNPGFNCYHPLLQYGFHRTGGVNF	IGHV_RBD	1	IGHJ_RBD	1.22E-05	0	9	LY555
GNGGFNCYNPLANYGFWTTAGHSF	IGHV_RBD	1	IGHJ_RBD	1.22E-05	0	11	LY555
KNEQFNCYAPIGTYGFFPTAGRSY	IGHV_RBD	1	IGHJ_RBD	1.22E-05	0	9	LY555
KNTGFNCYNPLYRYGFYRTAGKGW	IGHV_RBD	1	IGHJ_RBD	1.22E-05	0	9	LY555
MNEQFNCYGPLAKYGFFRTSGVDF	IGHV_RBD	1	IGHJ_RBD	1.22E-05	0	10	LY555
RNAGFNCYNPLVRYGFWPTVGVGW	IGHV_RBD	1	IGHJ_RBD	1.22E-05	0	8	LY555
VTTGFNCYRPIVNYGFWRTGGNNW	IGHV_RBD	1	IGHJ_RBD	1.22E-05	0	13	LY555
RNRGFNCYLPIVSYGFLTTTGMGW	IGHV_RBD	1	IGHJ_RBD	1.22E-05	0	10	LY555
KNPGFNCYFPLSNYGFFRTSGIDW	IGHV_RBD	1	IGHJ_RBD	1.22E-05	0	9	LY555
KNRKFNCYFPLVTYGFHRTVGRSF	IGHV_RBD	1	IGHJ_RBD	1.22E-05	0	10	LY555
KNAGFNCYSPIGTYGFHRTSGNGF	IGHV_RBD	1	IGHJ_RBD	1.22E-05	0	10	LY555
NGKGFNCYVPIAQYGFYTTSGEGW	IGHV_RBD	1	IGHJ_RBD	1.22E-05	0	12	LY555
TAAQFNCYKPLKQYGFWTTAGLGY	IGHV_RBD	1	IGHJ_RBD	1.22E-05	0	11	LY555
KNEGFNCYAPLISYGFQTTVGDGW	IGHV_RBD	1	IGHJ_RBD	1.22E-05	0	6	LY555
KNEGFNCYLPLVPYGFWRTVGLGY	IGHV_RBD	1	IGHJ_RBD	1.22E-05	0	7	LY555
HHPGFNCYAPLVRYGFFRTSGKSF	IGHV_RBD	1	IGHJ_RBD	1.22E-05	0	12	LY555
KNKGFNCYPPLMSYGFWRTGGLDW	IGHV_RBD	1	IGHJ_RBD	1.22E-05	0	9	LY555
RNTGFNCYAPLRTYGFWTTTGRDF	IGHV_RBD	1	IGHJ_RBD	1.22E-05	0	11	LY555
KNGGFNCYTPIVRYGFWRTSGRDW	IGHV_RBD	1	IGHJ_RBD	1.22E-05	0	11	LY555
KNPGFNCYYPLLPYGFWRTAGRNF	IGHV_RBD	1	IGHJ_RBD	1.22E-05	0	10	LY555
KNQGFNCYHPLQSYGFYRTFGLDW	IGHV_RBD	1	IGHJ_RBD	1.22E-05	0	8	LY555
KNRGFNCYFPIVEYGFYPTTGSSW	IGHV_RBD	1	IGHJ_RBD	1.22E-05	0	9	LY555
KNQGFNCYAPLANYGFQRTVGVNF	IGHV_RBD	1	IGHJ_RBD	1.22E-05	0	8	LY555
KNEQFNCYRPIVNYGFFPTVGRNW	IGHV_RBD	1	IGHJ_RBD	1.22E-05	0	10	LY555
KNGGFNCYIPIRAYGFYTTQGKNY	IGHV_RBD	1	IGHJ_RBD	1.22E-05	0	10	LY555
KNEQFNCYFPLRAYGFWTTVGEDF	IGHV_RBD	1	IGHJ_RBD	1.22E-05	0	9	LY555
KNTGFNCYHPLLAYGFHRTGGKGY	IGHV_RBD	1	IGHJ_RBD	1.22E-05	0	8	LY555
QRGGFNCYWPLAQYGFQRTTGVSW	IGHV_RBD	1	IGHJ_RBD	1.22E-05	0	10	LY555
ILAGFNCYVPLLAYGFYPTGGNDY	IGHV_RBD	1	IGHJ_RBD	1.22E-05	0	10	LY555
KNRGFNCYDPLVPYGFWRTGGENY	IGHV_RBD	1	IGHJ_RBD	1.22E-05	0	9	LY555
KNAGFNCYYPLLNYGFWRTVGDNY	IGHV_RBD	1	IGHJ_RBD	1.22E-05	0	9	LY555
KNAQFNCYKPLRRYGFWRTTGQDW	IGHV_RBD	1	IGHJ_RBD	1.22E-05	0	11	LY555
INAGFNCYIPLAKYGFYPTTGGGY	IGHV_RBD	1	IGHJ_RBD	1.22E-05	0	8	LY555
KLQQFNCYYPLHSYGFQRTVGLGY	IGHV_RBD	1	IGHJ_RBD	1.22E-05	0	8	LY555
KNEGFNCYSPIAEYGFWTTTGRGW	IGHV_RBD	1	IGHJ_RBD	1.22E-05	0	9	LY555
QAQKFNCYWPLCPYGFHPTVGVGW	IGHV_RBD	1	IGHJ_RBD	1.22E-05	0	10	LY555
AKEGFNCYDPLVSYGFWRTVGVNW	IGHV_RBD	1	IGHJ_RBD	1.22E-05	0	9	LY555
KNRGFNCYWPLVGYGFHRTVGESY	IGHV_RBD	1	IGHJ_RBD	1.22E-05	0	9	LY555
KNEKFNCYDPLLPYGFYRTAGRDW	IGHV_RBD	1	IGHJ_RBD	1.22E-05	0	10	LY555
KNEKFNCYTPIVAYGFQRTMGENY	IGHV_RBD	1	IGHJ_RBD	1.22E-05	0	9	LY555
KNPQFNCYCPIVPYGFHPTYGIGF	IGHV_RBD	1	IGHJ_RBD	1.22E-05	0	10	LY555
KNPQFNCYVPLRSYGFYRTSGLGY	IGHV_RBD	1	IGHJ_RBD	1.22E-05	0	8	LY555
QNGGFNCYRPLGTYGFFRTAGENW	IGHV_RBD	1	IGHJ_RBD	1.22E-05	0	11	LY555
TMAGFNCYSPLVAYGFQRTYGRGW	IGHV_RBD	1	IGHJ_RBD	1.22E-05	0	10	LY555
KNEGFNCYDPISRYGFYRTVGEGY	IGHV_RBD	1	IGHJ_RBD	1.22E-05	0	8	LY555
TVTGFNCYDPLCHYGFFPTIGRDW	IGHV_RBD	1	IGHJ_RBD	1.22E-05	0	11	LY555
KNTGFNCYNPLITYGFWRTCGRNW	IGHV_RBD	1	IGHJ_RBD	1.22E-05	0	10	LY555
MCRGFNCYQPLVAYGFWPTNGEGY	IGHV_RBD	1	IGHJ_RBD	1.22E-05	0	8	LY555
TVRGFNCYWPLARYGFWTTAGINY	IGHV_RBD	1	IGHJ_RBD	1.22E-05	0	11	LY555
KNQGFNCYVPLTQYGFHRTSGINY	IGHV_RBD	1	IGHJ_RBD	1.22E-05	0	9	LY555
LRKGFNCYRPIQQYGFWPTSGRGW	IGHV_RBD	1	IGHJ_RBD	1.22E-05	0	10	LY555
KNKQFNCYTPIVPYGFFRTGGMGW	IGHV_RBD	1	IGHJ_RBD	1.22E-05	0	11	LY555
KNAGFNCYEPLAQYGFWPTAGVGY	IGHV_RBD	1	IGHJ_RBD	1.22E-05	0	6	LY555
KNPGFNCYVPLVEYGFHRTNGENW	IGHV_RBD	1	IGHJ_RBD	1.22E-05	0	9	LY555
KNRGFNCYWPLTPYGFQRTVGVSW	IGHV_RBD	1	IGHJ_RBD	1.22E-05	0	8	LY555
AAGGFNCYFPLYSYGFQRTFGVNW	IGHV_RBD	1	IGHJ_RBD	1.22E-05	0	8	LY555
KNKGFNCYDPIVAYGFQRTAGRNW	IGHV_RBD	1	IGHJ_RBD	1.22E-05	0	10	LY555
KNRGFNCYEPLVDYGFQPTAGDNW	IGHV_RBD	1	IGHJ_RBD	1.22E-05	0	8	LY555
KNRGFNCYAPILRYGFFPTSGRSF	IGHV_RBD	1	IGHJ_RBD	1.22E-05	0	10	LY555
KNAGFNCYLPLIQYGFQTTAGKGW	IGHV_RBD	1	IGHJ_RBD	1.22E-05	0	8	LY555
MCTGFNCYLPLVAYGFWPTNGEGY	IGHV_RBD	1	IGHJ_RBD	1.22E-05	0	8	LY555
KNKQFNCYYPIVGYGFWPTVGLGF	IGHV_RBD	1	IGHJ_RBD	1.22E-05	0	10	LY555
RGRGFNCYEPLTAYGFYRTAGENW	IGHV_RBD	1	IGHJ_RBD	1.22E-05	0	12	LY555
RNQGFNCYYPIAKYGFYRTVGVNW	IGHV_RBD	1	IGHJ_RBD	1.22E-05	0	11	LY555
FREGFNCYTPLCRYGFYPTGGLDF	IGHV_RBD	1	IGHJ_RBD	1.22E-05	0	10	LY555
KCEGFNCYSPISPYGFFTTVGEGY	IGHV_RBD	1	IGHJ_RBD	1.22E-05	0	9	LY555
KTKGFNCYGPIASYGFQPTFGGSW	IGHV_RBD	1	IGHJ_RBD	1.22E-05	0	9	LY555
GNQGFNCYPPLWSYGFQRTFGDDW	IGHV_RBD	1	IGHJ_RBD	1.22E-05	0	9	LY555
INGKFNCYTPLVRYGFWPTSGSDF	IGHV_RBD	1	IGHJ_RBD	1.22E-05	0	11	LY555
KNGKFNCYEPIVRYGFHRTVGEDY	IGHV_RBD	1	IGHJ_RBD	1.22E-05	0	11	LY555
KNRGFNCYPPLVTYGFQRTTGVGW	IGHV_RBD	1	IGHJ_RBD	1.22E-05	0	7	LY555
KRTGFNCYVPIVAYGFQTTVGVDW	IGHV_RBD	1	IGHJ_RBD	1.22E-05	0	10	LY555
KNRGFNCYRPLVRYGFQTTAGRGW	IGHV_RBD	1	IGHJ_RBD	1.22E-05	0	8	LY555
GNGGFNCYPPLKRYGFWRTSGMGF	IGHV_RBD	1	IGHJ_RBD	1.22E-05	0	10	LY555
ANAKFNCYFPIVSYGFQRTFGENF	IGHV_RBD	1	IGHJ_RBD	1.22E-05	0	10	LY555
KNPGFNCYLPLTRYGFFRTSGRDY	IGHV_RBD	1	IGHJ_RBD	1.22E-05	0	9	LY555
KNEGFNCYYPIQHYGFHRTCGNDW	IGHV_RBD	1	IGHJ_RBD	1.22E-05	0	9	LY555
KNGGFNCYFPLHNYGFHTTSGISY	IGHV_RBD	1	IGHJ_RBD	1.22E-05	0	8	LY555
KNGGFNCYKPLKNYGFFTTAGNSY	IGHV_RBD	1	IGHJ_RBD	1.22E-05	0	9	LY555
KNKGFNCYDPLVPYGFFRTSGRSW	IGHV_RBD	1	IGHJ_RBD	1.22E-05	0	10	LY555
VNQGFNCYNPLVRYGFWPTEGESW	IGHV_RBD	1	IGHJ_RBD	1.22E-05	0	10	LY555
KNTQFNCYPPLAPYGFWRTSGRGW	IGHV_RBD	1	IGHJ_RBD	1.22E-05	0	10	LY555
KLAGFNCYHPLARYGFWPTVGRGW	IGHV_RBD	1	IGHJ_RBD	1.22E-05	0	9	LY555
KNRGFNCYEPLVRYGFYRTQGIGY	IGHV_RBD	1	IGHJ_RBD	1.22E-05	0	8	LY555
KNRGFNCYSPIVRYGFLPTVGRGY	IGHV_RBD	1	IGHJ_RBD	1.22E-05	0	8	LY555
KNKGFNCYDPLNTYGFYRTAGLGW	IGHV_RBD	1	IGHJ_RBD	1.22E-05	0	9	LY555
KNRGFNCYDPLCAYGFQRTVGRGY	IGHV_RBD	1	IGHJ_RBD	1.22E-05	0	7	LY555
KNRGFNCYSPIAHYGFYPTVGVNF	IGHV_RBD	1	IGHJ_RBD	1.22E-05	0	9	LY555
KNKGFNCYTPISRYGFWTTAGMSY	IGHV_RBD	1	IGHJ_RBD	1.22E-05	0	10	LY555
KNEGFNCYNPLKEYGFWPTLGSGW	IGHV_RBD	1	IGHJ_RBD	1.22E-05	0	7	LY555
KNQGFNCYGPLLPYGFQRTFGESW	IGHV_RBD	1	IGHJ_RBD	1.22E-05	0	9	LY555
KNQQFNCYSPLAGYGFWPTFGRNW	IGHV_RBD	1	IGHJ_RBD	1.22E-05	0	10	LY555
NNGGFNCYTPLHSYGFFRTTGRDW	IGHV_RBD	1	IGHJ_RBD	1.22E-05	0	10	LY555
RNTGFNCYAPLVRYGFQRTVGGDY	IGHV_RBD	1	IGHJ_RBD	1.22E-05	0	9	LY555
LNRGFNCYYPLTEYGFQRTAGRGY	IGHV_RBD	1	IGHJ_RBD	1.22E-05	0	8	LY555
KNRGFNCYCPLVNYGFYPTNGESF	IGHV_RBD	1	IGHJ_RBD	1.22E-05	0	8	LY555
KRKGFNCYVPLSNYGFFTTAGRGW	IGHV_RBD	1	IGHJ_RBD	1.22E-05	0	10	LY555
KNTGFNCYWPIQPYGFQRTAGRSW	IGHV_RBD	1	IGHJ_RBD	1.22E-05	0	9	LY555
KNAQFNCYLPLYSYGFFPTVGRDW	IGHV_RBD	1	IGHJ_RBD	1.22E-05	0	9	LY555
KNAKFNCYTPLATYGFQTTNGVGY	IGHV_RBD	1	IGHJ_RBD	1.22E-05	0	6	LY555
KNRGFNCYLPIINYGFHPTVGKSY	IGHV_RBD	1	IGHJ_RBD	1.22E-05	0	9	LY555
KNGGFNCYAPIQRYGFQPTSGEGW	IGHV_RBD	1	IGHJ_RBD	1.22E-05	0	7	LY555
KNQQFNCYPPLQEYGFFPTQGHGW	IGHV_RBD	1	IGHJ_RBD	1.22E-05	0	8	LY555
HEQGFNCYDPIFRYGFFRTAGKNF	IGHV_RBD	1	IGHJ_RBD	1.22E-05	0	13	LY555
KNEKFNCYIPLSRYGFYPTTGIGW	IGHV_RBD	1	IGHJ_RBD	1.22E-05	0	8	LY555
KNQGFNCYSPLVRYGFYRTDGLSW	IGHV_RBD	1	IGHJ_RBD	1.22E-05	0	10	LY555
KNAKFNCYFPIREYGFFPTVGEGW	IGHV_RBD	1	IGHJ_RBD	1.22E-05	0	9	LY555
KNRGFNCYYPIVHYGFHTTLGIDY	IGHV_RBD	1	IGHJ_RBD	1.22E-05	0	10	LY555
PNTGFNCYRPIATYGFYPTNGGSF	IGHV_RBD	1	IGHJ_RBD	1.22E-05	0	10	LY555
KTKGFNCYGPLGRYGFFTTGGNDW	IGHV_RBD	1	IGHJ_RBD	1.22E-05	0	11	LY555
KNEGFNCYRPLSAYGFQRTVGRSW	IGHV_RBD	1	IGHJ_RBD	1.22E-05	0	8	LY555
KNPGFNCYDPLVHYGFYRTTGSGF	IGHV_RBD	1	IGHJ_RBD	1.22E-05	0	9	LY555
KNEGFNCYPPLIAYGFQRTVGRGW	IGHV_RBD	1	IGHJ_RBD	1.22E-05	0	7	LY555
KNQGFNCYCPLVRYGFYRTQGVSW	IGHV_RBD	1	IGHJ_RBD	1.22E-05	0	9	LY555
KNTGFNCYAPIVAYGFQTTVGRDW	IGHV_RBD	1	IGHJ_RBD	1.22E-05	0	10	LY555
KNEGFNCYGPIFEYGFQTTVGESF	IGHV_RBD	1	IGHJ_RBD	1.22E-05	0	9	LY555
KNTQFNCYFPLFGYGFQPTMGLNW	IGHV_RBD	1	IGHJ_RBD	1.22E-05	0	8	LY555
KNTGFNCYSPLFKYGFQRTNGQGF	IGHV_RBD	1	IGHJ_RBD	1.22E-05	0	7	LY555
VSAGFNCYTPIMNYGFHTTCGLGF	IGHV_RBD	1	IGHJ_RBD	1.22E-05	0	12	LY555
KNTGFNCYNPIVHYGFFRTAGLDW	IGHV_RBD	1	IGHJ_RBD	1.22E-05	0	11	LY555
LAQGFNCYVPLGEYGFWPTSGDGF	IGHV_RBD	1	IGHJ_RBD	1.22E-05	0	10	LY555
KNEGFNCYAPLVAYGFQRTSGKNW	IGHV_RBD	1	IGHJ_RBD	1.22E-05	0	8	LY555
KNKGFNCYDPIVNYGFHTTGGVGY	IGHV_RBD	1	IGHJ_RBD	1.22E-05	0	8	LY555
KREGFNCYHPIYTYGFYTTSGINF	IGHV_RBD	1	IGHJ_RBD	1.22E-05	0	11	LY555
HNRGFNCYCPLARYGFQTTVGQGY	IGHV_RBD	1	IGHJ_RBD	1.22E-05	0	8	LY555
KNRGFNCYWPLMRYGFWPTFGLNF	IGHV_RBD	1	IGHJ_RBD	1.22E-05	0	9	LY555
GNTGFNCYGPLSTYGFQTTAGKSW	IGHV_RBD	1	IGHJ_RBD	1.22E-05	0	10	LY555
KNGGFNCYAPIHRYGFWTTVGLGW	IGHV_RBD	1	IGHJ_RBD	1.22E-05	0	10	LY555
KNKGFNCYAPIYSYGFQPTVGGNW	IGHV_RBD	1	IGHJ_RBD	1.22E-05	0	8	LY555
QVPGFNCYRPLMSYGFFTTSGLDW	IGHV_RBD	1	IGHJ_RBD	1.22E-05	0	11	LY555
KNRQFNCYYPIVHYGFFPTGGEDW	IGHV_RBD	1	IGHJ_RBD	1.22E-05	0	11	LY555
KNAGFNCYVPLSPYGFFPTTGRGF	IGHV_RBD	1	IGHJ_RBD	1.22E-05	0	8	LY555
KNPGFNCYRPLFEYGFQRTWGRNY	IGHV_RBD	1	IGHJ_RBD	1.22E-05	0	8	LY555
KNQGFNCYFPIFNYGFWRTSGVDY	IGHV_RBD	1	IGHJ_RBD	1.22E-05	0	8	LY555
KNRKFNCYHPLRHYGFQRTNGIGW	IGHV_RBD	1	IGHJ_RBD	1.22E-05	0	8	LY555
KNRGFNCYTPIVAYGFQRTVGMGF	IGHV_RBD	1	IGHJ_RBD	1.22E-05	0	9	LY555
TNEGFNCYGPILSYGFHRTVGRNF	IGHV_RBD	1	IGHJ_RBD	1.22E-05	0	10	LY555
KNPGFNCYYPLGSYGFWRTSGRNF	IGHV_RBD	1	IGHJ_RBD	1.22E-05	0	9	LY555
RAEKFNCYRPIFPYGFYRTSGEGW	IGHV_RBD	1	IGHJ_RBD	1.22E-05	0	12	LY555
HLPGFNCYRPIVDYGFQTTAGEGW	IGHV_RBD	1	IGHJ_RBD	1.22E-05	0	11	LY555
VCAGFNCYPPIAPYGFQRTAGVSW	IGHV_RBD	1	IGHJ_RBD	1.22E-05	0	11	LY555
KNPGFNCYEPIRKYGFWPTSGDSY	IGHV_RBD	1	IGHJ_RBD	1.22E-05	0	9	LY555
KNQGFNCYSPISAYGFHRTSGVDF	IGHV_RBD	1	IGHJ_RBD	1.22E-05	0	10	LY555
HREGFNCYVPLVPYGFWRTAGKNW	IGHV_RBD	1	IGHJ_RBD	1.22E-05	0	11	LY555
YRKGFNCYEPLVRYGFQRTSGDGW	IGHV_RBD	1	IGHJ_RBD	1.22E-05	0	10	LY555
KNQGFNCYSPIVGYGFQRTMGQSY	IGHV_RBD	1	IGHJ_RBD	1.22E-05	0	9	LY555
KNPGFNCYYPIVAYGFQTTSGLGW	IGHV_RBD	1	IGHJ_RBD	1.22E-05	0	9	LY555
KLTGFNCYFPLSPYGFQRTAGLGW	IGHV_RBD	1	IGHJ_RBD	1.22E-05	0	8	LY555
LQTGFNCYVPLWNYGFHRTAGLGW	IGHV_RBD	1	IGHJ_RBD	1.22E-05	0	11	LY555
NVPGFNCYIPLFAYGFYPTVGRGY	IGHV_RBD	1	IGHJ_RBD	1.22E-05	0	9	LY555
KNEGFNCYQPLHQYGFWTTQGSGW	IGHV_RBD	1	IGHJ_RBD	1.22E-05	0	8	LY555
KNRGFNCYRPILAYGFFPTSGLGF	IGHV_RBD	1	IGHJ_RBD	1.22E-05	0	9	LY555
VKRGFNCYDPLIGYGFQRTYGVDY	IGHV_RBD	1	IGHJ_RBD	1.22E-05	0	9	LY555
KNEGFNCYIPLSSYGFQRTDGVGW	IGHV_RBD	1	IGHJ_RBD	1.22E-05	0	5	LY555
RTAGFNCYGPLSSYGFWPTAGEGW	IGHV_RBD	1	IGHJ_RBD	1.22E-05	0	9	LY555
TRKGFNCYWPLSRYGFHRTTGKDF	IGHV_RBD	1	IGHJ_RBD	1.22E-05	0	12	LY555
MQEGFNCYFPLVKYGFFRTSGLNW	IGHV_RBD	1	IGHJ_RBD	1.22E-05	0	10	LY555
GNKGFNCYNPIIAYGFFPTTGLNW	IGHV_RBD	1	IGHJ_RBD	1.22E-05	0	11	LY555
KVTKFNCYHPIVRYGFFPTTGGNW	IGHV_RBD	1	IGHJ_RBD	1.22E-05	0	12	LY555
KNTGFNCYKPLRRYGFHRTIGEGW	IGHV_RBD	1	IGHJ_RBD	1.22E-05	0	9	LY555
IATGFNCYWPIFAYGFHRTSGRGY	IGHV_RBD	1	IGHJ_RBD	1.22E-05	0	11	LY555
KNRGFNCYFPLFQYGFWRTAGEDY	IGHV_RBD	1	IGHJ_RBD	1.22E-05	0	8	LY555
KNQQFNCYSPIVAYGFWPTVGKNW	IGHV_RBD	1	IGHJ_RBD	1.22E-05	0	11	LY555
HAKGFNCYYPLVPYGFYTTGGRGF	IGHV_RBD	1	IGHJ_RBD	1.22E-05	0	11	LY555
TNAGFNCYGPLFNYGFFRTSGEDY	IGHV_RBD	1	IGHJ_RBD	1.22E-05	0	10	LY555
KNTGFNCYFPIGSYGFYTTAGKNW	IGHV_RBD	1	IGHJ_RBD	1.22E-05	0	9	LY555
KNTGFNCYLPLYPYGFQTTAGENW	IGHV_RBD	1	IGHJ_RBD	1.22E-05	0	9	LY555
KNQQFNCYRPLVNYGFFPTNGLDW	IGHV_RBD	1	IGHJ_RBD	1.22E-05	0	9	LY555
KNPGFNCYSPIFNYGFQPTLGRGW	IGHV_RBD	1	IGHJ_RBD	1.22E-05	0	8	LY555
GNEGFNCYDPLASYGFQTTVGGGW	IGHV_RBD	1	IGHJ_RBD	1.22E-05	0	7	LY555
KNRGFNCYLPLGTYGFQTTLGESF	IGHV_RBD	1	IGHJ_RBD	1.22E-05	0	9	LY555
KNRQFNCYHPLVNYGFWTTSGRNW	IGHV_RBD	1	IGHJ_RBD	1.22E-05	0	11	LY555
KNEGFNCYGPLGRYGFWTTQGKNW	IGHV_RBD	1	IGHJ_RBD	1.22E-05	0	9	LY555
GNPKFNCYRPLVSYGFFPTWGRGY	IGHV_RBD	1	IGHJ_RBD	1.22E-05	0	8	LY555
RNQKFNCYFPIHRYGFWPTQGIDW	IGHV_RBD	1	IGHJ_RBD	1.22E-05	0	11	LY555
KRKGFNCYAPLAHYGFWTTNGKNF	IGHV_RBD	1	IGHJ_RBD	1.22E-05	0	10	LY555
KNRKFNCYFPLMHYGFYPTDGMDW	IGHV_RBD	1	IGHJ_RBD	1.22E-05	0	9	LY555
ANEQFNCYLPLITYGFYPTVGEGW	IGHV_RBD	1	IGHJ_RBD	1.22E-05	0	9	LY555
KNRGFNCYLPIRSYGFFRTSGRGY	IGHV_RBD	1	IGHJ_RBD	1.22E-05	0	8	LY555
KNGQFNCYYPLVPYGFQRTAGDNW	IGHV_RBD	1	IGHJ_RBD	1.22E-05	0	10	LY555
FDQGFNCYDPLASYGFYRTHGQGF	IGHV_RBD	1	IGHJ_RBD	1.22E-05	0	10	LY555
PQTGFNCYSPIGAYGFFPTVGVGF	IGHV_RBD	1	IGHJ_RBD	1.22E-05	0	10	LY555
KNEGFNCYNPLVEYGFQPTLGSGW	IGHV_RBD	1	IGHJ_RBD	1.22E-05	0	6	LY555
KNGGFNCYRPLFPYGFQRTYGVGF	IGHV_RBD	1	IGHJ_RBD	1.22E-05	0	7	LY555
KNKGFNCYDPLITYGFQRTVGLSY	IGHV_RBD	1	IGHJ_RBD	1.22E-05	0	8	LY555
KNQGFNCYYPLFHYGFYPTVGVSW	IGHV_RBD	1	IGHJ_RBD	1.22E-05	0	8	LY555
KNEKFNCYRPLYSYGFQRTVGKDW	IGHV_RBD	1	IGHJ_RBD	1.22E-05	0	8	LY555
KNAGFNCYGPLSNYGFQRTFGQGW	IGHV_RBD	1	IGHJ_RBD	1.22E-05	0	8	LY555
KNEGFNCYTPLVEYGFWPTVGGSW	IGHV_RBD	1	IGHJ_RBD	1.22E-05	0	8	LY555
KNRQFNCYFPLNAYGFWPTSGIGW	IGHV_RBD	1	IGHJ_RBD	1.22E-05	0	8	LY555
KNQGFNCYKPLRGYGFQTTFGVDF	IGHV_RBD	1	IGHJ_RBD	1.22E-05	0	8	LY555
HQRGFNCYWPLERYGFHRTSGVNY	IGHV_RBD	1	IGHJ_RBD	1.22E-05	0	10	LY555
KNRQFNCYRPLANYGFWRTRGRNW	IGHV_RBD	1	IGHJ_RBD	1.22E-05	0	11	LY555
KNAGFNCYHPIVHYGFQRTGGIGW	IGHV_RBD	1	IGHJ_RBD	1.22E-05	0	9	LY555
KNRGFNCYCPIVSYGFQRTVGRDY	IGHV_RBD	1	IGHJ_RBD	1.22E-05	0	8	LY555
KNPGFNCYRPIASYGFFPTAGDDW	IGHV_RBD	1	IGHJ_RBD	1.22E-05	0	9	LY555
KNQGFNCYAPIYNYGFYRTSGMGY	IGHV_RBD	1	IGHJ_RBD	1.22E-05	0	9	LY555
KNRGFNCYSPIYAYGFYPTNGGGF	IGHV_RBD	1	IGHJ_RBD	1.22E-05	0	8	LY555
NAEGFNCYAPLFNYGFHRTSGESF	IGHV_RBD	1	IGHJ_RBD	1.22E-05	0	11	LY555
KNEGFNCYMPIRSYGFWRTVGKDY	IGHV_RBD	1	IGHJ_RBD	1.22E-05	0	8	LY555
KNTGFNCYWPLVNYGFFRTGGHDW	IGHV_RBD	1	IGHJ_RBD	1.22E-05	0	10	LY555
KNGGFNCYSPLVAYGFWTTAGHGF	IGHV_RBD	1	IGHJ_RBD	1.22E-05	0	9	LY555
KNKGFNCYNPLCNYGFFPTVGHGW	IGHV_RBD	1	IGHJ_RBD	1.22E-05	0	8	LY555
KNEGFNCYAPLVHYGFQTTSGRNF	IGHV_RBD	1	IGHJ_RBD	1.22E-05	0	8	LY555
GHAGFNCYKPLVRYGFFTTAGMSW	IGHV_RBD	1	IGHJ_RBD	1.22E-05	0	12	LY555
KNQGFNCYYPLHSYGFQRTNGVSY	IGHV_RBD	1	IGHJ_RBD	1.22E-05	0	5	LY555
KNPGFNCYGPILNYGFFPTSGLDY	IGHV_RBD	1	IGHJ_RBD	1.22E-05	0	9	LY555
KNGGFNCYNPLASYGFWTTVGRSF	IGHV_RBD	1	IGHJ_RBD	1.22E-05	0	9	LY555
KNTGFNCYYPLSSYGFQTTVGHSY	IGHV_RBD	1	IGHJ_RBD	1.22E-05	0	7	LY555
KHAKFNCYDPLARYGFFTTVGRGY	IGHV_RBD	1	IGHJ_RBD	1.22E-05	0	10	LY555
VAEGFNCYMPLFRYGFYPTQGDGF	IGHV_RBD	1	IGHJ_RBD	1.22E-05	0	9	LY555
HCRGFNCYTPLYAYGFHRTSGIGF	IGHV_RBD	1	IGHJ_RBD	1.22E-05	0	11	LY555
KNKQFNCYCPLLRYGFWPTMGIGF	IGHV_RBD	1	IGHJ_RBD	1.22E-05	0	9	LY555
RAEGFNCYNPIMHYGFFRTSGKGW	IGHV_RBD	1	IGHJ_RBD	1.22E-05	0	11	LY555
TAEQFNCYRPIHEYGFWRTVGVGY	IGHV_RBD	1	IGHJ_RBD	1.22E-05	0	10	LY555
KNEGFNCYVPIVQYGFFTTGGINW	IGHV_RBD	1	IGHJ_RBD	1.22E-05	0	10	LY555
KNQGFNCYQPLQRYGFFRTSGLSW	IGHV_RBD	1	IGHJ_RBD	1.22E-05	0	9	LY555
KNTGFNCYNPLGSYGFWRTTGQGW	IGHV_RBD	1	IGHJ_RBD	1.22E-05	0	8	LY555
KNKGFNCYRPIVTYGFQRTVGRNW	IGHV_RBD	1	IGHJ_RBD	1.22E-05	0	10	LY555
KNRGFNCYCPLGRYGFWRTSGVSW	IGHV_RBD	1	IGHJ_RBD	1.22E-05	0	9	LY555
KNAQFNCYGPLVSYGFYRTNGEGW	IGHV_RBD	1	IGHJ_RBD	1.22E-05	0	8	LY555
KNTGFNCYEPIYAYGFQTTNGKGF	IGHV_RBD	1	IGHJ_RBD	1.22E-05	0	8	LY555
KNEGFNCYDPLVRYGFYRTGGLNY	IGHV_RBD	1	IGHJ_RBD	1.22E-05	0	8	LY555
KNPGFNCYAPIGKYGFWTTSGEDY	IGHV_RBD	1	IGHJ_RBD	1.22E-05	0	10	LY555
KNGGFNCYNPIVAYGFHRTGGMDW	IGHV_RBD	1	IGHJ_RBD	1.22E-05	0	11	LY555
KLKGFNCYDPIGKYGFYRTDGHDY	IGHV_RBD	1	IGHJ_RBD	1.22E-05	0	11	LY555
KNTQFNCYRPLGTYGFFTTAGMNY	IGHV_RBD	1	IGHJ_RBD	1.22E-05	0	10	LY555
PAQGFNCYYPLHHYGFQRTTGRNW	IGHV_RBD	1	IGHJ_RBD	1.22E-05	0	11	LY555
KRPGFNCYIPLVAYGFQRTFGVDW	IGHV_RBD	1	IGHJ_RBD	1.22E-05	0	9	LY555
KGTGFNCYWPILTYGFFTTGGVGF	IGHV_RBD	1	IGHJ_RBD	1.22E-05	0	10	LY555
KNPQFNCYKPIAAYGFQRTLGMNY	IGHV_RBD	1	IGHJ_RBD	1.22E-05	0	10	LY555
KNKGFNCYDPLGEYGFWPTLGISW	IGHV_RBD	1	IGHJ_RBD	1.22E-05	0	9	LY555
AKEGFNCYRPLAGYGFHRTTGHGW	IGHV_RBD	1	IGHJ_RBD	1.22E-05	0	10	LY555
KNAGFNCYSPILGYGFWPTAGLGW	IGHV_RBD	1	IGHJ_RBD	1.22E-05	0	9	LY555
KNGKFNCYVPIVRYGFYRTSGKGW	IGHV_RBD	1	IGHJ_RBD	1.22E-05	0	11	LY555
PTRGFNCYFPLHSYGFWPTAGGGW	IGHV_RBD	1	IGHJ_RBD	1.22E-05	0	8	LY555
KNTGFNCYYPILHYGFWPTVGDGY	IGHV_RBD	1	IGHJ_RBD	1.22E-05	0	8	LY555
TTPGFNCYNPLVPYGFQRTTGLGW	IGHV_RBD	1	IGHJ_RBD	1.22E-05	0	10	LY555
KNKKFNCYYPIVSYGFWRTVGVSY	IGHV_RBD	1	IGHJ_RBD	1.22E-05	0	9	LY555
KNAGFNCYSPIWHYGFWPTAGQDW	IGHV_RBD	1	IGHJ_RBD	1.22E-05	0	10	LY555
KNGKFNCYRPIVHYGFYRTAGLGF	IGHV_RBD	1	IGHJ_RBD	1.22E-05	0	11	LY555
KNPGFNCYTPLRSYGFWRTTGRDW	IGHV_RBD	1	IGHJ_RBD	1.22E-05	0	9	LY555
KNEKFNCYYPIGPYGFFTTVGVDW	IGHV_RBD	1	IGHJ_RBD	1.22E-05	0	10	LY555
VVEGFNCYGPLMAYGFWTTNGRGY	IGHV_RBD	1	IGHJ_RBD	1.22E-05	0	8	LY555
TCGGFNCYYPLVHYGFQRTMGVGY	IGHV_RBD	1	IGHJ_RBD	1.22E-05	0	8	LY555
PQAKFNCYVPLGAYGFWPTVGVDW	IGHV_RBD	1	IGHJ_RBD	1.22E-05	0	11	LY555
LAEGFNCYDPIVSYGFYRTGGVDY	IGHV_RBD	1	IGHJ_RBD	1.22E-05	0	9	LY555
KNAQFNCYVPIHRYGFFRTAGLGF	IGHV_RBD	1	IGHJ_RBD	1.22E-05	0	11	LY555
KNQGFNCYYPLCGYGFQRTVGMNY	IGHV_RBD	1	IGHJ_RBD	1.22E-05	0	8	LY555
KNKGFNCYFPLVAYGFQRTAGRGW	IGHV_RBD	1	IGHJ_RBD	1.22E-05	0	7	LY555
KNEGFNCYDPLVRYGFLRTSGLNF	IGHV_RBD	1	IGHJ_RBD	1.22E-05	0	9	LY555
INQGFNCYFPLCRYGFQTTGGEGW	IGHV_RBD	1	IGHJ_RBD	1.22E-05	0	8	LY555
KNQGFNCYVPLATYGFYRTAGGGW	IGHV_RBD	1	IGHJ_RBD	1.22E-05	0	9	LY555
GRAGFNCYNPISNYGFWRTAGRGW	IGHV_RBD	1	IGHJ_RBD	1.22E-05	0	12	LY555
KNEKFNCYPPIYAYGFFPTTGDDW	IGHV_RBD	1	IGHJ_RBD	1.22E-05	0	10	LY555
KNEGFNCYFPLGRYGFWTTSGDGY	IGHV_RBD	1	IGHJ_RBD	1.22E-05	0	6	LY555
KNGGFNCYLPIYPYGFFPTNGLDF	IGHV_RBD	1	IGHJ_RBD	1.22E-05	0	9	LY555
KNEGFNCYFPLYRYGFHTTAGHSY	IGHV_RBD	1	IGHJ_RBD	1.22E-05	0	7	LY555
PNRGFNCYYPIAGYGFQRTAGRDW	IGHV_RBD	1	IGHJ_RBD	1.22E-05	0	11	LY555
KNQGFNCYRPIASYGFQRTVGKSY	IGHV_RBD	1	IGHJ_RBD	1.22E-05	0	8	LY555
KNRGFNCYVPLRAYGFWRTSGLGF	IGHV_RBD	1	IGHJ_RBD	1.22E-05	0	9	LY555
RYTGFNCYYPIVPYGFWRTVGRGW	IGHV_RBD	1	IGHJ_RBD	1.22E-05	0	12	LY555
KNTQFNCYHPLRHYGFYTTVGKGF	IGHV_RBD	1	IGHJ_RBD	1.22E-05	0	10	LY555
PTKKFNCYKPLWAYGFHTTNGLGY	IGHV_RBD	1	IGHJ_RBD	1.22E-05	0	10	LY555
KNKQFNCYFPLGAYGFQRTMGKGY	IGHV_RBD	1	IGHJ_RBD	1.22E-05	0	7	LY555
KNGGFNCYSPIVEYGFWTTAGIDW	IGHV_RBD	1	IGHJ_RBD	1.22E-05	0	11	LY555
KNTGFNCYFPLVGYGFWRTSGVGY	IGHV_RBD	1	IGHJ_RBD	1.22E-05	0	6	LY555
KNTGFNCYGPLKRYGFWTTGGLSW	IGHV_RBD	1	IGHJ_RBD	1.22E-05	0	10	LY555
KARGFNCYYPLTDYGFWRTRGGSW	IGHV_RBD	1	IGHJ_RBD	1.22E-05	0	11	LY555
KNRKFNCYGPLSPYGFFRTAGVNY	IGHV_RBD	1	IGHJ_RBD	1.22E-05	0	9	LY555
KNEGFNCYSPLATYGFYRTSGRGF	IGHV_RBD	1	IGHJ_RBD	1.22E-05	0	8	LY555
KNKGFNCYDPIVSYGFWRTMGENW	IGHV_RBD	1	IGHJ_RBD	1.22E-05	0	10	LY555
RRAGFNCYSPLCNYGFWTTAGRGY	IGHV_RBD	1	IGHJ_RBD	1.22E-05	0	10	LY555
GNGGFNCYQPIAAYGFWRTNGVDW	IGHV_RBD	1	IGHJ_RBD	1.22E-05	0	10	LY555
RNRGFNCYFPLMEYGFHRTVGRGY	IGHV_RBD	1	IGHJ_RBD	1.22E-05	0	8	LY555
TNEGFNCYLPLLPYGFFPTGGRGF	IGHV_RBD	1	IGHJ_RBD	1.22E-05	0	8	LY555
KAEGFNCYSPIWPYGFWTTTGVDF	IGHV_RBD	1	IGHJ_RBD	1.22E-05	0	10	LY555
KNKGFNCYKPIAQYGFQRTVGLGY	IGHV_RBD	1	IGHJ_RBD	1.22E-05	0	8	LY555
KNAGFNCYDPLLPYGFFRTSGEGW	IGHV_RBD	1	IGHJ_RBD	1.22E-05	0	9	LY555
GNEGFNCYYPIYTYGFWPTWGLNY	IGHV_RBD	1	IGHJ_RBD	1.22E-05	0	9	LY555
KNQGFNCYYPIANYGFWRTNGVGF	IGHV_RBD	1	IGHJ_RBD	1.22E-05	0	8	LY555
KNEGFNCYDPIVPYGFWRTTGMGY	IGHV_RBD	1	IGHJ_RBD	1.22E-05	0	8	LY555
KNPGFNCYSPIMSYGFLPTYGLGW	IGHV_RBD	1	IGHJ_RBD	1.22E-05	0	8	LY555
KNQGFNCYGPLWTYGFWPTAGRGY	IGHV_RBD	1	IGHJ_RBD	1.22E-05	0	7	LY555
KNRGFNCYSPLHNYGFFPTSGEDY	IGHV_RBD	1	IGHJ_RBD	1.22E-05	0	8	LY555
GATGFNCYGPLVRYGFWTTTGKNW	IGHV_RBD	1	IGHJ_RBD	1.22E-05	0	12	LY555
KNAGFNCYAPLCPYGFQRTVGLGF	IGHV_RBD	1	IGHJ_RBD	1.22E-05	0	8	LY555
KNRGFNCYCPLVEYGFYTTGGQGF	IGHV_RBD	1	IGHJ_RBD	1.22E-05	0	9	LY555
KNEGFNCYYPLLRYGFFTTIGESF	IGHV_RBD	1	IGHJ_RBD	1.22E-05	0	9	LY555
KNEKFNCYFPIVEYGFYRTTGLGF	IGHV_RBD	1	IGHJ_RBD	1.22E-05	0	9	LY555
KNEGFNCYGPIMSYGFWRTTGSNF	IGHV_RBD	1	IGHJ_RBD	1.22E-05	0	9	LY555
KNRQFNCYAPIYPYGFYTTSGQSY	IGHV_RBD	1	IGHJ_RBD	1.22E-05	0	11	LY555
KNKGFNCYGPLVNYGFQRTVGVGW	IGHV_RBD	1	IGHJ_RBD	1.22E-05	0	7	LY555
VMTGFNCYNPLVQYGFHRTLGLDW	IGHV_RBD	1	IGHJ_RBD	1.22E-05	0	12	LY555
RNEGFNCYDPIVRYGFWTTTGISW	IGHV_RBD	1	IGHJ_RBD	1.22E-05	0	11	LY555
NLQGFNCYSPIRAYGFYRTNGRNY	IGHV_RBD	1	IGHJ_RBD	1.22E-05	0	11	LY555
TNTQFNCYFPLVRYGFYTTAGRGW	IGHV_RBD	1	IGHJ_RBD	1.22E-05	0	10	LY555
KNAGFNCYRPIKNYGFYRTAGLGY	IGHV_RBD	1	IGHJ_RBD	1.22E-05	0	9	LY555
RKRGFNCYAPLLAYGFWRTSGVNY	IGHV_RBD	1	IGHJ_RBD	1.22E-05	0	10	LY555
KRRGFNCYLPISRYGFWPTNGESF	IGHV_RBD	1	IGHJ_RBD	1.22E-05	0	10	LY555
KNEGFNCYPPLASYGFQRTGGRGW	IGHV_RBD	1	IGHJ_RBD	1.22E-05	0	6	LY555
KNAGFNCYRPLINYGFHTTSGGNY	IGHV_RBD	1	IGHJ_RBD	1.22E-05	0	9	LY555
RLEGFNCYGPIHHYGFHRTAGVDF	IGHV_RBD	1	IGHJ_RBD	1.22E-05	0	11	LY555
KNTGFNCYNPLLTYGFQRTFGLDW	IGHV_RBD	1	IGHJ_RBD	1.22E-05	0	9	LY555
KNAGFNCYNPLWGYGFQRTMGVDW	IGHV_RBD	1	IGHJ_RBD	1.22E-05	0	8	LY555
KNTGFNCYLPIANYGFQTTAGEGF	IGHV_RBD	1	IGHJ_RBD	1.22E-05	0	9	LY555
KNRGFNCYYPIVAYGFYRTSGRDF	IGHV_RBD	1	IGHJ_RBD	1.22E-05	0	11	LY555
KNEGFNCYLPLRTYGFWRTVGEDW	IGHV_RBD	1	IGHJ_RBD	1.22E-05	0	9	LY555
KNRGFNCYSPIVRYGFWRTQGIDY	IGHV_RBD	1	IGHJ_RBD	1.22E-05	0	10	LY555
KNKGFNCYRPLFSYGFQRTSGIDW	IGHV_RBD	1	IGHJ_RBD	1.22E-05	0	8	LY555
KNEGFNCYPPIHAYGFWRTTGRGY	IGHV_RBD	1	IGHJ_RBD	1.22E-05	0	8	LY555
KNEKFNCYRPIVRYGFYTTGGQDY	IGHV_RBD	1	IGHJ_RBD	1.22E-05	0	10	LY555
KNKGFNCYSPLVKYGFQRTWGVNW	IGHV_RBD	1	IGHJ_RBD	1.22E-05	0	8	LY555
KNRGFNCYYPIVNYGFQTTSGKDY	IGHV_RBD	1	IGHJ_RBD	1.22E-05	0	9	LY555
KNRGFNCYYPLLKYGFYTTSGLGW	IGHV_RBD	1	IGHJ_RBD	1.22E-05	0	9	LY555
KNGGFNCYYPLRNYGFWRTAGLGW	IGHV_RBD	1	IGHJ_RBD	1.22E-05	0	9	LY555
KNEGFNCYAPLRRYGFFRTSGLGW	IGHV_RBD	1	IGHJ_RBD	1.22E-05	0	8	LY555
KNTGFNCYKPIGAYGFFTTAGEGW	IGHV_RBD	1	IGHJ_RBD	1.22E-05	0	10	LY555
KNKGFNCYSPLFAYGFQTTVGLDY	IGHV_RBD	1	IGHJ_RBD	1.22E-05	0	8	LY555
VARGFNCYTPLVSYGFFPTFGGSF	IGHV_RBD	1	IGHJ_RBD	1.22E-05	0	10	LY555
THRGFNCYYPLGRYGFQRTFGVNF	IGHV_RBD	1	IGHJ_RBD	1.22E-05	0	10	LY555
KNQGFNCYNPLARYGFLRTTGEGF	IGHV_RBD	1	IGHJ_RBD	1.22E-05	0	9	LY555
KNTGFNCYGPLAQYGFWPTQGKDW	IGHV_RBD	1	IGHJ_RBD	1.22E-05	0	9	LY555
KNEGFNCYSPLRSYGFWRTSGHDY	IGHV_RBD	1	IGHJ_RBD	1.22E-05	0	7	LY555
KNTGFNCYYPIRAYGFWRTSGSNW	IGHV_RBD	1	IGHJ_RBD	1.22E-05	0	11	LY555
KNAGFNCYPPLYGYGFFTTAGRDF	IGHV_RBD	1	IGHJ_RBD	1.22E-05	0	10	LY555
KNRGFNCYFPIVSYGFWTTSGRNF	IGHV_RBD	1	IGHJ_RBD	1.22E-05	0	9	LY555
KNRQFNCYAPLQRYGFYRTAGLSW	IGHV_RBD	1	IGHJ_RBD	1.22E-05	0	10	LY555
GNKQFNCYDPLASYGFWPTDGRDW	IGHV_RBD	1	IGHJ_RBD	1.22E-05	0	10	LY555
SAEGFNCYSPLQHYGFQRTTGIDW	IGHV_RBD	1	IGHJ_RBD	1.22E-05	0	9	LY555
KNRGFNCYYPLGAYGFQRTMGKNW	IGHV_RBD	1	IGHJ_RBD	1.22E-05	0	9	LY555
KNGQFNCYVPITAYGFFPTVGENW	IGHV_RBD	1	IGHJ_RBD	1.22E-05	0	11	LY555
PNGGFNCYPPLCQYGFWTTSGLDF	IGHV_RBD	1	IGHJ_RBD	1.22E-05	0	11	LY555
KNAGFNCYNPLSRYGFWTTSGISW	IGHV_RBD	1	IGHJ_RBD	1.22E-05	0	10	LY555
KNEQFNCYVPIAKYGFHPTSGEDW	IGHV_RBD	1	IGHJ_RBD	1.22E-05	0	10	LY555
GNTGFNCYHPLGRYGFHRTHGIGF	IGHV_RBD	1	IGHJ_RBD	1.22E-05	0	10	LY555
KNEGFNCYRPIVSYGFFRTDGVSW	IGHV_RBD	1	IGHJ_RBD	1.22E-05	0	8	LY555
KNEQFNCYSPLVRYGFWRTSGDGW	IGHV_RBD	1	IGHJ_RBD	1.22E-05	0	9	LY555
KNTGFNCYRPIHSYGFYTTVGEDF	IGHV_RBD	1	IGHJ_RBD	1.22E-05	0	10	LY555
VRAGFNCYCPLVSYGFQRTDGDDY	IGHV_RBD	1	IGHJ_RBD	1.22E-05	0	9	LY555
KNTGFNCYVPLCRYGFYTTVGLDW	IGHV_RBD	1	IGHJ_RBD	1.22E-05	0	10	LY555
TIRGFNCYYPLITYGFWRTIGVDY	IGHV_RBD	1	IGHJ_RBD	1.22E-05	0	10	LY555
KNEGFNCYRPIIRYGFFPTGGIDF	IGHV_RBD	1	IGHJ_RBD	1.22E-05	0	9	LY555
KNKGFNCYSPLQQYGFWRTGGMGW	IGHV_RBD	1	IGHJ_RBD	1.22E-05	0	8	LY555
KNPGFNCYSPIFKYGFQPTVGRGW	IGHV_RBD	1	IGHJ_RBD	1.22E-05	0	8	LY555
KNRGFNCYVPLATYGFQTTNGIGF	IGHV_RBD	1	IGHJ_RBD	1.22E-05	0	7	LY555
KNRGFNCYVPLKTYGFQTTVGRGW	IGHV_RBD	1	IGHJ_RBD	1.22E-05	0	8	LY555
KNPGFNCYKPLMRYGFWRTSGDSY	IGHV_RBD	1	IGHJ_RBD	1.22E-05	0	9	LY555
KNQGFNCYKPIVSYGFQRTNGESW	IGHV_RBD	1	IGHJ_RBD	1.22E-05	0	8	LY555
KNQQFNCYLPLAAYGFQRTVGIDF	IGHV_RBD	1	IGHJ_RBD	1.22E-05	0	10	LY555
KNEGFNCYCPIGRYGFFPTVGVNW	IGHV_RBD	1	IGHJ_RBD	1.22E-05	0	8	LY555
KNEGFNCYRPLWPYGFQRTSGDSW	IGHV_RBD	1	IGHJ_RBD	1.22E-05	0	8	LY555
KNAGFNCYAPIYKYGFFPTNGHDY	IGHV_RBD	1	IGHJ_RBD	1.22E-05	0	8	LY555
KNAGFNCYAPLVEYGFWPTVGRSW	IGHV_RBD	1	IGHJ_RBD	1.22E-05	0	9	LY555
KNRGFNCYNPLREYGFWRTAGVGW	IGHV_RBD	1	IGHJ_RBD	1.22E-05	0	8	LY555
KNRGFNCYWPISGYGFFRTSGEGW	IGHV_RBD	1	IGHJ_RBD	1.22E-05	0	10	LY555
KNEKFNCYLPLARYGFFRTTGEGF	IGHV_RBD	1	IGHJ_RBD	1.22E-05	0	9	LY555
PMRGFNCYYPLRAYGFWRTSGEGW	IGHV_RBD	1	IGHJ_RBD	1.22E-05	0	11	LY555
KNAGFNCYSPIIRYGFFRTAGDDF	IGHV_RBD	1	IGHJ_RBD	1.22E-05	0	11	LY555
KNRGFNCYRPIASYGFYTTSGHNW	IGHV_RBD	1	IGHJ_RBD	1.22E-05	0	10	LY555
KNAGFNCYCPLVHYGFQRTNGENW	IGHV_RBD	1	IGHJ_RBD	1.22E-05	0	8	LY555
KNQKFNCYDPLRRYGFWRTVGLDW	IGHV_RBD	1	IGHJ_RBD	1.22E-05	0	11	LY555
KNKGFNCYHPINPYGFFRTSGMDY	IGHV_RBD	1	IGHJ_RBD	1.22E-05	0	10	LY555
KNRGFNCYEPLGPYGFFPTVGRNW	IGHV_RBD	1	IGHJ_RBD	1.22E-05	0	9	LY555
MREGFNCYGPLAPYGFQRTFGGGW	IGHV_RBD	1	IGHJ_RBD	1.22E-05	0	9	LY555
KNEQFNCYHPISTYGFFPTTGLSW	IGHV_RBD	1	IGHJ_RBD	1.22E-05	0	10	LY555
KNEGFNCYYPLVPYGFLRTSGDGW	IGHV_RBD	1	IGHJ_RBD	1.22E-05	0	8	LY555
KNGKFNCYGPIVHYGFYPTDGQGW	IGHV_RBD	1	IGHJ_RBD	1.22E-05	0	10	LY555
KNRGFNCYVPLVRYGFQRTAGRDW	IGHV_RBD	1	IGHJ_RBD	1.22E-05	0	9	LY555
KNKGFNCYPPLVHYGFYRTSGRGW	IGHV_RBD	1	IGHJ_RBD	1.22E-05	0	9	LY555
KNAKFNCYDPLVKYGFQTTTGVNW	IGHV_RBD	1	IGHJ_RBD	1.22E-05	0	9	LY555
KNQKFNCYYPLMSYGFYTTVGDGY	IGHV_RBD	1	IGHJ_RBD	1.22E-05	0	8	LY555
YREGFNCYYPLFTYGFYRTGGDDW	IGHV_RBD	1	IGHJ_RBD	1.22E-05	0	11	LY555
KNTGFNCYSPIVAYGFWPTPGIDY	IGHV_RBD	1	IGHJ_RBD	1.22E-05	0	9	LY555
TLKGFNCYVPLYSYGFQTTNGRGY	IGHV_RBD	1	IGHJ_RBD	1.22E-05	0	7	LY555
KNEQFNCYRPIYSYGFHTTVGRGW	IGHV_RBD	1	IGHJ_RBD	1.22E-05	0	9	LY555
KAQQFNCYSPIANYGFWPTGGQGW	IGHV_RBD	1	IGHJ_RBD	1.22E-05	0	11	LY555
KNTGFNCYSPINAYGFYRTNGVSW	IGHV_RBD	1	IGHJ_RBD	1.22E-05	0	9	LY555
KNPGFNCYEPIVSYGFWRTRGRSW	IGHV_RBD	1	IGHJ_RBD	1.22E-05	0	10	LY555
KNGGFNCYHPIRRYGFHTTSGRGF	IGHV_RBD	1	IGHJ_RBD	1.22E-05	0	10	LY555
YSKGFNCYYPLHPYGFFRTTGQGW	IGHV_RBD	1	IGHJ_RBD	1.22E-05	0	11	LY555
KNAGFNCYVPIRPYGFQRTFGHGW	IGHV_RBD	1	IGHJ_RBD	1.22E-05	0	9	LY555
SNRGFNCYAPLAEYGFWPTFGVNF	IGHV_RBD	1	IGHJ_RBD	1.22E-05	0	9	LY555
KNEGFNCYAPIFSYGFYPTSGGDF	IGHV_RBD	1	IGHJ_RBD	1.22E-05	0	8	LY555
FSKKFNCYSPIDHYGFHRTSGRDW	IGHV_RBD	1	IGHJ_RBD	1.22E-05	0	14	LY555
PNAGFNCYPPLCQYGFWTTSGLDF	IGHV_RBD	1	IGHJ_RBD	1.22E-05	0	11	LY555
KNKGFNCYEPLLTYGFWPTVGQDW	IGHV_RBD	1	IGHJ_RBD	1.22E-05	0	9	LY555
KNRGFNCYYPLLTYGFHRTIGRDF	IGHV_RBD	1	IGHJ_RBD	1.22E-05	0	10	LY555
VNKGFNCYWPLYKYGFHRTSGIDF	IGHV_RBD	1	IGHJ_RBD	1.22E-05	0	11	LY555
KNPGFNCYVPIGHYGFQRTEGGNW	IGHV_RBD	1	IGHJ_RBD	1.22E-05	0	10	LY555
KNKGFNCYAPLLAYGFFPTTGGDF	IGHV_RBD	1	IGHJ_RBD	1.22E-05	0	9	LY555
KNEKFNCYRPLAQYGFHRTGGRGF	IGHV_RBD	1	IGHJ_RBD	1.22E-05	0	9	LY555
KNAGFNCYPPLMSYGFQRTAGIGF	IGHV_RBD	1	IGHJ_RBD	1.22E-05	0	7	LY555
KNRGFNCYNPLVSYGFYRTSGLSF	IGHV_RBD	1	IGHJ_RBD	1.22E-05	0	9	LY555
HTQGFNCYQPLVNYGFQRTGGHSY	IGHV_RBD	1	IGHJ_RBD	1.22E-05	0	10	LY555
KNEGFNCYVPIYAYGFFTTTGESF	IGHV_RBD	1	IGHJ_RBD	1.22E-05	0	10	LY555
GHEGFNCYRPLFAYGFWRTEGINW	IGHV_RBD	1	IGHJ_RBD	1.22E-05	0	11	LY555
KNPGFNCYLPIRAYGFQRTFGIDW	IGHV_RBD	1	IGHJ_RBD	1.22E-05	0	10	LY555
YKRGFNCYFPLRGYGFYPTEGMGW	IGHV_RBD	1	IGHJ_RBD	1.22E-05	0	9	LY555
KNQGFNCYAPLVQYGFQRTNGENW	IGHV_RBD	1	IGHJ_RBD	1.22E-05	0	8	LY555
KNTGFNCYSPIVRYGFFPTPGRDW	IGHV_RBD	1	IGHJ_RBD	1.22E-05	0	10	LY555
KNEGFNCYRPLYAYGFWRTNGVSF	IGHV_RBD	1	IGHJ_RBD	1.22E-05	0	7	LY555
KNKGFNCYSPLRRYGFYTTQGGDY	IGHV_RBD	1	IGHJ_RBD	1.22E-05	0	9	LY555
KNAGFNCYQPISNYGFFTTSGVSW	IGHV_RBD	1	IGHJ_RBD	1.22E-05	0	10	LY555
KNAGFNCYSPIHKYGFWRTSGEDW	IGHV_RBD	1	IGHJ_RBD	1.22E-05	0	11	LY555
MAEKFNCYWPLDNYGFFTTTGLDW	IGHV_RBD	1	IGHJ_RBD	1.22E-05	0	12	LY555
KNQQFNCYCPISSYGFWPTSGIDW	IGHV_RBD	1	IGHJ_RBD	1.22E-05	0	10	LY555
KNEGFNCYCPIMAYGFQRTAGINW	IGHV_RBD	1	IGHJ_RBD	1.22E-05	0	9	LY555
KNEGFNCYKPLYEYGFFRTTGIDW	IGHV_RBD	1	IGHJ_RBD	1.22E-05	0	9	LY555
KNEGFNCYNPIGQYGFFRTSGKNY	IGHV_RBD	1	IGHJ_RBD	1.22E-05	0	9	LY555
KNQGFNCYTPLIAYGFWPTTGLGW	IGHV_RBD	1	IGHJ_RBD	1.22E-05	0	8	LY555
TNAGFNCYEPLYHYGFWTTFGRGY	IGHV_RBD	1	IGHJ_RBD	1.22E-05	0	9	LY555
HTEKFNCYSPLVEYGFQTTMGMSW	IGHV_RBD	1	IGHJ_RBD	1.22E-05	0	11	LY555
KNTGFNCYYPIAKYGFFPTNGGDF	IGHV_RBD	1	IGHJ_RBD	1.22E-05	0	9	LY555
KNKGFNCYCPIFSYGFFRTSGIDW	IGHV_RBD	1	IGHJ_RBD	1.22E-05	0	10	LY555
PNEGFNCYTPIVRYGFQTTAGLGY	IGHV_RBD	1	IGHJ_RBD	1.22E-05	0	8	LY555
LNAGFNCYAPLGAYGFQRTHGRNW	IGHV_RBD	1	IGHJ_RBD	1.22E-05	0	10	LY555
KNEGFNCYYPIISYGFQTTVGRGY	IGHV_RBD	1	IGHJ_RBD	1.22E-05	0	6	LY555
KNTGFNCYYPIAKYGFFPTNGGGF	IGHV_RBD	1	IGHJ_RBD	1.22E-05	0	8	LY555
KNKGFNCYGPLSSYGFYRTQGSDW	IGHV_RBD	1	IGHJ_RBD	1.22E-05	0	9	LY555
KNEGFNCYNPIGAYGFWPTFGMDW	IGHV_RBD	1	IGHJ_RBD	1.22E-05	0	9	LY555
KTPGFNCYDPLEPYGFWRTVGKGW	IGHV_RBD	1	IGHJ_RBD	1.22E-05	0	10	LY555
KNEGFNCYAPLLTYGFQRTVGRSW	IGHV_RBD	1	IGHJ_RBD	1.22E-05	0	8	LY555
KNPGFNCYWPLGNYGFQRTVGRGW	IGHV_RBD	1	IGHJ_RBD	1.22E-05	0	8	LY555
KNRKFNCYGPLYRYGFFTTSGESY	IGHV_RBD	1	IGHJ_RBD	1.22E-05	0	10	LY555
KAQGFNCYNPLVHYGFWRTHGIGW	IGHV_RBD	1	IGHJ_RBD	1.22E-05	0	10	LY555
LCRKFNCYDPLVPYGFQTTNGRDW	IGHV_RBD	1	IGHJ_RBD	1.22E-05	0	11	LY555
LNKGFNCYCPIRAYGFYRTSGKGF	IGHV_RBD	1	IGHJ_RBD	1.22E-05	0	11	LY555
TNRKFNCYYPLYNYGFQRTVGQDW	IGHV_RBD	1	IGHJ_RBD	1.22E-05	0	11	LY555
KNGKFNCYHPLQKYGFYRTAGRNW	IGHV_RBD	1	IGHJ_RBD	1.22E-05	0	10	LY555
KNKGFNCYVPIREYGFHPTVGRDF	IGHV_RBD	1	IGHJ_RBD	1.22E-05	0	10	LY555
THQGFNCYMPLVHYGFLRTVGLGW	IGHV_RBD	1	IGHJ_RBD	1.22E-05	0	11	LY555
NSAGFNCYVPIYPYGFLTTSGKGW	IGHV_RBD	1	IGHJ_RBD	1.22E-05	0	12	LY555
VCEKFNCYLPLVKYGFHRTSGRDF	IGHV_RBD	1	IGHJ_RBD	1.22E-05	0	12	LY555
IHAKFNCYWPIMRYGFYRTSGVNW	IGHV_RBD	1	IGHJ_RBD	1.22E-05	0	13	LY555
GNGGFNCYVPLVSYGFQRTVGIGF	IGHV_RBD	1	IGHJ_RBD	1.22E-05	0	8	LY555
KNEQFNCYAPLFAYGFQRTAGLDW	IGHV_RBD	1	IGHJ_RBD	1.22E-05	0	9	LY555
KNGGFNCYRPIVHYGFHTTDGLGF	IGHV_RBD	1	IGHJ_RBD	1.22E-05	0	10	LY555
KNEKFNCYMPIVKYGFWRTAGSSW	IGHV_RBD	1	IGHJ_RBD	1.22E-05	0	11	LY555
AVKGFNCYYPIAGYGFFRTNGIDY	IGHV_RBD	1	IGHJ_RBD	1.22E-05	0	11	LY555
TNTGFNCYRPIARYGFQRTVGRGF	IGHV_RBD	1	IGHJ_RBD	1.22E-05	0	10	LY555
KNQGFNCYNPLARYGFWPTPGESW	IGHV_RBD	1	IGHJ_RBD	1.22E-05	0	9	LY555
KNTGFNCYPPLRRYGFQRTFGRGY	IGHV_RBD	1	IGHJ_RBD	1.22E-05	0	7	LY555
KNTGFNCYKPIARYGFQRTVGRNF	IGHV_RBD	1	IGHJ_RBD	1.22E-05	0	10	LY555
PHKGFNCYSPIWSYGFHRTNGKDW	IGHV_RBD	1	IGHJ_RBD	1.22E-05	0	11	LY555
LNEGFNCYPPLRRYGFWRTMGVGW	IGHV_RBD	1	IGHJ_RBD	1.22E-05	0	8	LY555
KAKGFNCYIPIRAYGFFRTAGDDY	IGHV_RBD	1	IGHJ_RBD	1.22E-05	0	11	LY555
KTPGFNCYSPLQAYGFWTTNGVGW	IGHV_RBD	1	IGHJ_RBD	1.22E-05	0	7	LY555
KNTKFNCYNPIAAYGFWPTTGLGF	IGHV_RBD	1	IGHJ_RBD	1.22E-05	0	10	LY555
KNGGFNCYRPIYPYGFWPTLGVGY	IGHV_RBD	1	IGHJ_RBD	1.22E-05	0	7	LY555
KNRKFNCYDPLARYGFWRTVGIDW	IGHV_RBD	1	IGHJ_RBD	1.22E-05	0	11	LY555
LVTGFNCYSPIVAYGFQRTNGRGW	IGHV_RBD	1	IGHJ_RBD	1.22E-05	0	10	LY555
PAEGFNCYFPLVPYGFHRTYGVGY	IGHV_RBD	1	IGHJ_RBD	1.22E-05	0	7	LY555
VIEGFNCYGPIVHYGFYRTTGIGF	IGHV_RBD	1	IGHJ_RBD	1.22E-05	0	11	LY555
KNAGFNCYVPLARYGFWRTVGRSF	IGHV_RBD	1	IGHJ_RBD	1.22E-05	0	10	LY555
TLRGFNCYEPLRQYGFFRTGGRGW	IGHV_RBD	1	IGHJ_RBD	1.22E-05	0	11	LY555
KNRGFNCYVPIVRYGFYPTVGLGW	IGHV_RBD	1	IGHJ_RBD	1.22E-05	0	9	LY555
KKKGFNCYAPIFTYGFYPTIGVGF	IGHV_RBD	1	IGHJ_RBD	1.22E-05	0	9	LY555
KNAQFNCYLPIVSYGFHPTSGKNW	IGHV_RBD	1	IGHJ_RBD	1.22E-05	0	10	LY555
QNKGFNCYAPIAKYGFWRTGGLGF	IGHV_RBD	1	IGHJ_RBD	1.22E-05	0	11	LY555
KNEGFNCYVPLFRYGFHRTVGVSW	IGHV_RBD	1	IGHJ_RBD	1.22E-05	0	8	LY555
KNEGFNCYRPLLQYGFFRTSGENW	IGHV_RBD	1	IGHJ_RBD	1.22E-05	0	9	LY555
KNEGFNCYRPIVAYGFQRTEGLGF	IGHV_RBD	1	IGHJ_RBD	1.22E-05	0	8	LY555
VNGGFNCYSPIARYGFHRTDGQGW	IGHV_RBD	1	IGHJ_RBD	1.22E-05	0	11	LY555
GNAKFNCYYPLSAYGFHRTSGRNY	IGHV_RBD	1	IGHJ_RBD	1.22E-05	0	11	LY555
KNAQFNCYRPIYRYGFHTTAGKDW	IGHV_RBD	1	IGHJ_RBD	1.22E-05	0	12	LY555
KNEGFNCYHPLYGYGFHRTMGRDY	IGHV_RBD	1	IGHJ_RBD	1.22E-05	0	8	LY555
KNKGFNCYWPIRSYGFWTTVGLGY	IGHV_RBD	1	IGHJ_RBD	1.22E-05	0	8	LY555
CGKGFNCYPPLQQYGFWRTVGVGW	IGHV_RBD	1	IGHJ_RBD	1.22E-05	0	9	LY555
KNRGFNCYHPLGSYGFWRTSGRGW	IGHV_RBD	1	IGHJ_RBD	1.22E-05	0	8	LY555
KNRGFNCYAPIANYGFYPTGGRGW	IGHV_RBD	1	IGHJ_RBD	1.22E-05	0	9	LY555
KNEGFNCYLPIRSYGFQRTFGKGW	IGHV_RBD	1	IGHJ_RBD	1.22E-05	0	7	LY555
KLRGFNCYRPLGNYGFFPTGGLGW	IGHV_RBD	1	IGHJ_RBD	1.22E-05	0	9	LY555
KNGQFNCYSPLRSYGFWRTAGISY	IGHV_RBD	1	IGHJ_RBD	1.22E-05	0	9	LY555
KNGGFNCYDPIVGYGFWPTSGSSF	IGHV_RBD	1	IGHJ_RBD	1.22E-05	0	10	LY555
KNEGFNCYHPLANYGFQTTVGVNW	IGHV_RBD	1	IGHJ_RBD	1.22E-05	0	7	LY555
KNAGFNCYRPLFAYGFQRTSGINW	IGHV_RBD	1	IGHJ_RBD	1.22E-05	0	9	LY555
KNAGFNCYYPIAEYGFWPTSGSGW	IGHV_RBD	1	IGHJ_RBD	1.22E-05	0	9	LY555
KNPGFNCYSPIFQYGFFPTSGMGF	IGHV_RBD	1	IGHJ_RBD	1.22E-05	0	9	LY555
KNEGFNCYKPISSYGFWRTSGLGW	IGHV_RBD	1	IGHJ_RBD	1.22E-05	0	8	LY555
KNEGFNCYIPLVPYGFYRTNGMDW	IGHV_RBD	1	IGHJ_RBD	1.22E-05	0	8	LY555
KNGKFNCYSPLDKYGFFTTKGLSW	IGHV_RBD	1	IGHJ_RBD	1.22E-05	0	11	LY555
KNRGFNCYVPLIRYGFWPTVGKGW	IGHV_RBD	1	IGHJ_RBD	1.22E-05	0	8	LY555
KNRKFNCYSPIYPYGFQTTFGIDY	IGHV_RBD	1	IGHJ_RBD	1.22E-05	0	10	LY555
KNRGFNCYSPIVAYGFQRTWGRNW	IGHV_RBD	1	IGHJ_RBD	1.22E-05	0	10	LY555
KNPGFNCYRPLYSYGFHRTSGGSF	IGHV_RBD	1	IGHJ_RBD	1.22E-05	0	9	LY555
KNAGFNCYVPIVAYGFQPTGGDGW	IGHV_RBD	1	IGHJ_RBD	1.22E-05	0	8	LY555
KNQGFNCYHPLTAYGFHRTVGKGF	IGHV_RBD	1	IGHJ_RBD	1.22E-05	0	9	LY555
GRKGFNCYHPIAAYGFWTTAGLSY	IGHV_RBD	1	IGHJ_RBD	1.22E-05	0	12	LY555
KNKQFNCYSPLNHYGFWTTSGLDW	IGHV_RBD	1	IGHJ_RBD	1.22E-05	0	11	LY555
KNPGFNCYGPIKGYGFFPTVGVDY	IGHV_RBD	1	IGHJ_RBD	1.22E-05	0	8	LY555
KNAGFNCYTPIVEYGFWPTTGKSF	IGHV_RBD	1	IGHJ_RBD	1.22E-05	0	10	LY555
KNEQFNCYFPLDRYGFQPTNGDDW	IGHV_RBD	1	IGHJ_RBD	1.22E-05	0	6	LY555
KNAKFNCYYPICAYGFFPTVGINW	IGHV_RBD	1	IGHJ_RBD	1.22E-05	0	11	LY555
TAKGFNCYWPIHRYGFFRTSGMNW	IGHV_RBD	1	IGHJ_RBD	1.22E-05	0	13	LY555
KNRGFNCYWPLGRYGFWPTAGHGY	IGHV_RBD	1	IGHJ_RBD	1.22E-05	0	7	LY555
KNEQFNCYDPLGRYGFFTTSGVSF	IGHV_RBD	1	IGHJ_RBD	1.22E-05	0	9	LY555
KATQFNCYFPIVAYGFWPTSGKSW	IGHV_RBD	1	IGHJ_RBD	1.22E-05	0	11	LY555
KNTGFNCYIPIARYGFQRTTGKGW	IGHV_RBD	1	IGHJ_RBD	1.22E-05	0	9	LY555
KNKKFNCYYPLVRYGFQRTIGIGF	IGHV_RBD	1	IGHJ_RBD	1.22E-05	0	9	LY555
YNKGFNCYVPIQPYGFWRTSGDGF	IGHV_RBD	1	IGHJ_RBD	1.22E-05	0	10	LY555
TAKGFNCYFPLCRYGFHRTTGEDW	IGHV_RBD	1	IGHJ_RBD	1.22E-05	0	11	LY555
KNEGFNCYYPLRSYGFQTTVGVDW	IGHV_RBD	1	IGHJ_RBD	1.22E-05	0	6	LY555
KNKKFNCYHPIRQYGFQPTIGMDW	IGHV_RBD	1	IGHJ_RBD	1.22E-05	0	10	LY555
KNKQFNCYDPIVPYGFWRTMGRDY	IGHV_RBD	1	IGHJ_RBD	1.22E-05	0	11	LY555
TLPGFNCYEPIFSYGFQTTTGVDY	IGHV_RBD	1	IGHJ_RBD	1.22E-05	0	9	LY555
KNPGFNCYEPIKRYGFWTTTGNGW	IGHV_RBD	1	IGHJ_RBD	1.22E-05	0	10	LY555
KNEKFNCYSPLGTYGFWTTTGVDY	IGHV_RBD	1	IGHJ_RBD	1.22E-05	0	8	LY555
KNKGFNCYHPLGNYGFQRTMGVGF	IGHV_RBD	1	IGHJ_RBD	1.22E-05	0	7	LY555
VVEKFNCYGPIRAYGFWRTAGLGW	IGHV_RBD	1	IGHJ_RBD	1.22E-05	0	12	LY555
KNRGFNCYDPLVDYGFFRTSGGGF	IGHV_RBD	1	IGHJ_RBD	1.22E-05	0	9	LY555
KNGQFNCYYPIFAYGFFRTSGEGW	IGHV_RBD	1	IGHJ_RBD	1.22E-05	0	11	LY555
KNEQFNCYDPICSYGFWPTIGEDF	IGHV_RBD	1	IGHJ_RBD	1.22E-05	0	9	LY555
KNAGFNCYSPLFNYGFWPTSGLGW	IGHV_RBD	1	IGHJ_RBD	1.22E-05	0	8	LY555
TGRKFNCYTPLMAYGFQTTMGRGW	IGHV_RBD	1	IGHJ_RBD	1.22E-05	0	11	LY555
KRQGFNCYYPLGSYGFQRTYGRGW	IGHV_RBD	1	IGHJ_RBD	1.22E-05	0	8	LY555
TNGGFNCYSPLTKYGFLTTSGEGW	IGHV_RBD	1	IGHJ_RBD	1.22E-05	0	10	LY555
KNPGFNCYHPLVRYGFFRTDGGDY	IGHV_RBD	1	IGHJ_RBD	1.22E-05	0	9	LY555
KRTGFNCYSPLVRYGFQTTSGLGW	IGHV_RBD	1	IGHJ_RBD	1.22E-05	0	9	LY555
MLEGFNCYSPIVRYGFWRTGGKGF	IGHV_RBD	1	IGHJ_RBD	1.22E-05	0	11	LY555
KNEGFNCYKPLWPYGFLRTQGKGW	IGHV_RBD	1	IGHJ_RBD	1.22E-05	0	8	LY555
KNTGFNCYKPLGHYGFQRTVGEGF	IGHV_RBD	1	IGHJ_RBD	1.22E-05	0	8	LY555
MNRGFNCYRPLVNYGFQRTSGIGW	IGHV_RBD	1	IGHJ_RBD	1.22E-05	0	9	LY555
KNEGFNCYYPLGAYGFWRTVGLGW	IGHV_RBD	1	IGHJ_RBD	1.22E-05	0	8	LY555
PNRGFNCYEPLAAYGFQRTTGESY	IGHV_RBD	1	IGHJ_RBD	1.22E-05	0	9	LY555
RNKGFNCYDPIGTYGFYTTVGEGF	IGHV_RBD	1	IGHJ_RBD	1.22E-05	0	11	LY555
LGRGFNCYWPLCRYGFYRTAGRGF	IGHV_RBD	1	IGHJ_RBD	1.22E-05	0	11	LY555
KNAQFNCYEPLAAYGFWPTVGMDW	IGHV_RBD	1	IGHJ_RBD	1.22E-05	0	10	LY555
KNPGFNCYRPIRAYGFYRTSGLSF	IGHV_RBD	1	IGHJ_RBD	1.22E-05	0	11	LY555
KNRGFNCYCPIVAYGFWPTAGLGF	IGHV_RBD	1	IGHJ_RBD	1.22E-05	0	9	LY555
KNAGFNCYGPLGKYGFYRTGGLNY	IGHV_RBD	1	IGHJ_RBD	1.22E-05	0	9	LY555
ENTGFNCYSPIVRYGFHRTLGSDY	IGHV_RBD	1	IGHJ_RBD	1.22E-05	0	11	LY555
KNAGFNCYKPLSRYGFWRTNGRDY	IGHV_RBD	1	IGHJ_RBD	1.22E-05	0	8	LY555
VNQGFNCYVPISAYGFWPTVGEDF	IGHV_RBD	1	IGHJ_RBD	1.22E-05	0	11	LY555
KNKGFNCYCPIVRYGFYTTSGINW	IGHV_RBD	1	IGHJ_RBD	1.22E-05	0	11	LY555
LCTGFNCYHPIVPYGFFRTTGKDY	IGHV_RBD	1	IGHJ_RBD	1.22E-05	0	12	LY555
KNRGFNCYAPLGAYGFWRTHGKGY	IGHV_RBD	1	IGHJ_RBD	1.22E-05	0	8	LY555
KNEQFNCYSPLVTYGFQTTSGINW	IGHV_RBD	1	IGHJ_RBD	1.22E-05	0	9	LY555
VAEKFNCYSPISRYGFWRTTGRGW	IGHV_RBD	1	IGHJ_RBD	1.22E-05	0	12	LY555
KNEGFNCYEPLCPYGFYRTSGRSW	IGHV_RBD	1	IGHJ_RBD	1.22E-05	0	9	LY555
YGEGFNCYGPISAYGFFPTVGDGY	IGHV_RBD	1	IGHJ_RBD	1.22E-05	0	9	LY555
KNEGFNCYRPLFAYGFYTTFGQSW	IGHV_RBD	1	IGHJ_RBD	1.22E-05	0	9	LY555
ALQGFNCYHPLVTYGFFTTVGKSW	IGHV_RBD	1	IGHJ_RBD	1.22E-05	0	12	LY555
TSKGFNCYYPLLRYGFYRTAGVDF	IGHV_RBD	1	IGHJ_RBD	1.22E-05	0	11	LY555
KNQGFNCYWPLRAYGFWTTGGRGW	IGHV_RBD	1	IGHJ_RBD	1.22E-05	0	9	LY555
KNPGFNCYGPLKAYGFYRTSGQDW	IGHV_RBD	1	IGHJ_RBD	1.22E-05	0	10	LY555
KRTGFNCYFPIVNYGFQRTAGEGW	IGHV_RBD	1	IGHJ_RBD	1.22E-05	0	9	LY555
KNTGFNCYDPLTQYGFWPTYGIGW	IGHV_RBD	1	IGHJ_RBD	1.22E-05	0	8	LY555
AYRGFNCYDPLSRYGFFRTNGLDF	IGHV_RBD	1	IGHJ_RBD	1.22E-05	0	11	LY555
PQEGFNCYYPIVSYGFFPTSGRDW	IGHV_RBD	1	IGHJ_RBD	1.22E-05	0	10	LY555
KNEGFNCYYPLGRYGFQRTTGGDY	IGHV_RBD	1	IGHJ_RBD	1.22E-05	0	7	LY555
MRKGFNCYHPLYEYGFQRTFGRGY	IGHV_RBD	1	IGHJ_RBD	1.22E-05	0	9	LY555
KNQGFNCYDPIFRYGFFRTSGVSF	IGHV_RBD	1	IGHJ_RBD	1.22E-05	0	10	LY555
KNRGFNCYHPLAEYGFYTTTGMGW	IGHV_RBD	1	IGHJ_RBD	1.22E-05	0	9	LY555
KNKQFNCYCPLHRYGFWPTNGVDW	IGHV_RBD	1	IGHJ_RBD	1.22E-05	0	8	LY555
ILEGFNCYTPLVAYGFQRTIGVDW	IGHV_RBD	1	IGHJ_RBD	1.22E-05	0	9	LY555
LNEGFNCYAPLVQYGFFRTSGGDY	IGHV_RBD	1	IGHJ_RBD	1.22E-05	0	9	LY555
KNRGFNCYVPIYPYGFWPTFGKGY	IGHV_RBD	1	IGHJ_RBD	1.22E-05	0	8	LY555
KNTGFNCYYPIVPYGFQRTAGEDW	IGHV_RBD	1	IGHJ_RBD	1.22E-05	0	10	LY555
KNTQFNCYRPLRTYGFYRTSGVGF	IGHV_RBD	1	IGHJ_RBD	1.22E-05	0	9	LY555
KNRGFNCYNPLVRYGFWRTDGLGY	IGHV_RBD	1	IGHJ_RBD	1.22E-05	0	8	LY555
TTQGFNCYFPLVNYGFFRTVGLNF	IGHV_RBD	1	IGHJ_RBD	1.22E-05	0	11	LY555
KNAQFNCYHPIRSYGFWRTGGRGW	IGHV_RBD	1	IGHJ_RBD	1.22E-05	0	10	LY555
KNAKFNCYVPLAQYGFQTTWGKNY	IGHV_RBD	1	IGHJ_RBD	1.22E-05	0	9	LY555
KNEQFNCYAPLATYGFYTTIGRDF	IGHV_RBD	1	IGHJ_RBD	1.22E-05	0	10	LY555
KNKGFNCYDPIARYGFQTTTGINY	IGHV_RBD	1	IGHJ_RBD	1.22E-05	0	9	LY555
KNRGFNCYWPISAYGFWPTIGESW	IGHV_RBD	1	IGHJ_RBD	1.22E-05	0	10	LY555
KNQKFNCYRPIVGYGFWPTYGKDF	IGHV_RBD	1	IGHJ_RBD	1.22E-05	0	11	LY555
KNGGFNCYGPLSGYGFQRTQGEDF	IGHV_RBD	1	IGHJ_RBD	1.22E-05	0	9	LY555
LNKGFNCYHPLRPYGFQRTVGINY	IGHV_RBD	1	IGHJ_RBD	1.22E-05	0	9	LY555
KNRGFNCYFPLCRYGFYPTVGNDW	IGHV_RBD	1	IGHJ_RBD	1.22E-05	0	8	LY555
KNTGFNCYHPLFAYGFYRTTGIDY	IGHV_RBD	1	IGHJ_RBD	1.22E-05	0	9	LY555
KNAGFNCYFPLANYGFWTTFGRNF	IGHV_RBD	1	IGHJ_RBD	1.22E-05	0	9	LY555
KNEGFNCYMPLFRYGFWPTNGKDF	IGHV_RBD	1	IGHJ_RBD	1.22E-05	0	7	LY555
TNGQFNCYFPLMSYGFWRTAGISW	IGHV_RBD	1	IGHJ_RBD	1.22E-05	0	10	LY555
KNTGFNCYGPIVSYGFWTTVGLGY	IGHV_RBD	1	IGHJ_RBD	1.22E-05	0	8	LY555
KLTKFNCYFPLHRYGFWPTSGMNW	IGHV_RBD	1	IGHJ_RBD	1.22E-05	0	10	LY555
TSEGFNCYAPLSRYGFWRTAGEDW	IGHV_RBD	1	IGHJ_RBD	1.22E-05	0	11	LY555
KRTGFNCYEPLYKYGFFPTQGRDW	IGHV_RBD	1	IGHJ_RBD	1.22E-05	0	10	LY555
PNEKFNCYHPLAKYGFQRTHGRNY	IGHV_RBD	1	IGHJ_RBD	1.22E-05	0	9	LY555
KNGGFNCYSPITPYGFFRTSGQGW	IGHV_RBD	1	IGHJ_RBD	1.22E-05	0	10	LY555
KNKGFNCYVPLVNYGFFRTVGQNY	IGHV_RBD	1	IGHJ_RBD	1.22E-05	0	9	LY555
TNTGFNCYVPIGRYGFYTTSGRNW	IGHV_RBD	1	IGHJ_RBD	1.22E-05	0	12	LY555
GNRGFNCYGPLGHYGFFTTGGIDY	IGHV_RBD	1	IGHJ_RBD	1.22E-05	0	10	LY555
KNRGFNCYRPIVRYGFWPTGGVDW	IGHV_RBD	1	IGHJ_RBD	1.22E-05	0	9	LY555
TNEKFNCYYPIVEYGFHTTGGISW	IGHV_RBD	1	IGHJ_RBD	1.22E-05	0	12	LY555
KNTGFNCYNPLGRYGFHRTLGDGW	IGHV_RBD	1	IGHJ_RBD	1.22E-05	0	9	LY555
SAEGFNCYWPLARYGFFTTAGQGY	IGHV_RBD	1	IGHJ_RBD	1.22E-05	0	9	LY555
VTEKFNCYHPLVKYGFHRTAGEGW	IGHV_RBD	1	IGHJ_RBD	1.22E-05	0	11	LY555
KNRGFNCYAPLLAYGFWRTSGVNY	IGHV_RBD	1	IGHJ_RBD	1.22E-05	0	8	LY555
KNKGFNCYVPLYSYGFQTTNGRGY	IGHV_RBD	1	IGHJ_RBD	1.22E-05	0	5	LY555
KNTGFNCYFPLFEYGFWPTGGESY	IGHV_RBD	1	IGHJ_RBD	1.22E-05	0	7	LY555
KNAKFNCYCPIIAYGFHPTVGRDW	IGHV_RBD	1	IGHJ_RBD	1.22E-05	0	11	LY555
VRKQFNCYFPLVPYGFWRTVGEDW	IGHV_RBD	1	IGHJ_RBD	1.22E-05	0	12	LY555
KNAKFNCYHPIGAYGFYRTAGRNW	IGHV_RBD	1	IGHJ_RBD	1.22E-05	0	12	LY555
KNRGFNCYFPLVEYGFQRTVGVGW	IGHV_RBD	1	IGHJ_RBD	1.22E-05	0	6	LY555
KNRGFNCYNPILAYGFWPTQGRDW	IGHV_RBD	1	IGHJ_RBD	1.22E-05	0	10	LY555
KNTGFNCYWPLFDYGFWPTTGKDY	IGHV_RBD	1	IGHJ_RBD	1.22E-05	0	8	LY555
KNEGFNCYHPLVQYGFYPTLGRGY	IGHV_RBD	1	IGHJ_RBD	1.22E-05	0	6	LY555
KNAGFNCYAPLFPYGFQTTVGVSY	IGHV_RBD	1	IGHJ_RBD	1.22E-05	0	7	LY555
KNEGFNCYRPLYGYGFFTTGGQGW	IGHV_RBD	1	IGHJ_RBD	1.22E-05	0	8	LY555
RVEGFNCYCPIVTYGFHRTNGVSW	IGHV_RBD	1	IGHJ_RBD	1.22E-05	0	10	LY555
KCTQFNCYDPIVAYGFHRTSGKGF	IGHV_RBD	1	IGHJ_RBD	1.22E-05	0	12	LY555
KNEQFNCYKPLGQYGFFRTAGMDY	IGHV_RBD	1	IGHJ_RBD	1.22E-05	0	9	LY555
KNRGFNCYEPISAYGFFRTSGQGY	IGHV_RBD	1	IGHJ_RBD	1.22E-05	0	9	LY555
KNRGFNCYDPIYQYGFHRTAGDNY	IGHV_RBD	1	IGHJ_RBD	1.22E-05	0	10	LY555
RNAGFNCYSPLAPYGFQRTTGGDW	IGHV_RBD	1	IGHJ_RBD	1.22E-05	0	10	LY555
KRTKFNCYYPIFSYGFQPTFGGGW	IGHV_RBD	1	IGHJ_RBD	1.22E-05	0	9	LY555
GRTGFNCYRPLVAYGFQRTFGENW	IGHV_RBD	1	IGHJ_RBD	1.22E-05	0	11	LY555
LNRGFNCYYPIASYGFWRTWGQSY	IGHV_RBD	1	IGHJ_RBD	1.22E-05	0	10	LY555
KNAGFNCYFPLLHYGFHRTAGIGY	IGHV_RBD	1	IGHJ_RBD	1.22E-05	0	7	LY555
KNRGFNCYNPLAAYGFWRTNGGNY	IGHV_RBD	1	IGHJ_RBD	1.22E-05	0	8	LY555
KNPGFNCYMPLAGYGFQRTAGIGW	IGHV_RBD	1	IGHJ_RBD	1.22E-05	0	8	LY555
HDEGFNCYFPIMHYGFFRTSGENW	IGHV_RBD	1	IGHJ_RBD	1.22E-05	0	11	LY555
KNAKFNCYSPIWSYGFYPTVGGGW	IGHV_RBD	1	IGHJ_RBD	1.22E-05	0	9	LY555
KNEGFNCYGPIARYGFQRTCGMDW	IGHV_RBD	1	IGHJ_RBD	1.22E-05	0	9	LY555
PAKKFNCYHPLHHYGFYRTAGQGF	IGHV_RBD	1	IGHJ_RBD	1.22E-05	0	12	LY555
KNEGFNCYRPLAEYGFYRTIGVSW	IGHV_RBD	1	IGHJ_RBD	1.22E-05	0	8	LY555
TYRGFNCYYPITPYGFYTTSGGDF	IGHV_RBD	1	IGHJ_RBD	1.22E-05	0	13	LY555
KNAGFNCYLPLERYGFYRTGGEGW	IGHV_RBD	1	IGHJ_RBD	1.22E-05	0	9	LY555
KNGGFNCYGPLHAYGFYPTVGDDW	IGHV_RBD	1	IGHJ_RBD	1.22E-05	0	9	LY555
FHAQFNCYIPLVKYGFFPTAGSGY	IGHV_RBD	1	IGHJ_RBD	1.22E-05	0	10	LY555
KNTGFNCYKPIANYGFWRTVGLDW	IGHV_RBD	1	IGHJ_RBD	1.22E-05	0	11	LY555
KNEGFNCYAPIERYGFLRTSGRNY	IGHV_RBD	1	IGHJ_RBD	1.22E-05	0	9	LY555
KNQGFNCYVPLRAYGFQRTFGKDF	IGHV_RBD	1	IGHJ_RBD	1.22E-05	0	9	LY555
KNEGFNCYPPIFKYGFWTTSGKNW	IGHV_RBD	1	IGHJ_RBD	1.22E-05	0	10	LY555
KNQGFNCYFPINPYGFYRTVGRDW	IGHV_RBD	1	IGHJ_RBD	1.22E-05	0	10	LY555
TNTGFNCYSPIASYGFWRTVGVDF	IGHV_RBD	1	IGHJ_RBD	1.22E-05	0	10	LY555
KNGGFNCYEPLYRYGFYRTGGKGF	IGHV_RBD	1	IGHJ_RBD	1.22E-05	0	9	LY555
KNEGFNCYSPLVAYGFYTTGGLSW	IGHV_RBD	1	IGHJ_RBD	1.22E-05	0	9	LY555
KNAGFNCYKPLVGYGFQTTYGLNY	IGHV_RBD	1	IGHJ_RBD	1.22E-05	0	8	LY555
KNEGFNCYRPIVTYGFQRTSGKSW	IGHV_RBD	1	IGHJ_RBD	1.22E-05	0	9	LY555
MIKQFNCYGPLQRYGFYPTTGRNF	IGHV_RBD	1	IGHJ_RBD	1.22E-05	0	11	LY555
KNKGFNCYYPIVAYGFQTTNGKDF	IGHV_RBD	1	IGHJ_RBD	1.22E-05	0	9	LY555
KNQGFNCYGPIMRYGFHTTNGVSF	IGHV_RBD	1	IGHJ_RBD	1.22E-05	0	9	LY555
KNAGFNCYFPIMHYGFHRTGGSDW	IGHV_RBD	1	IGHJ_RBD	1.22E-05	0	10	LY555
KNAGFNCYSPIVTYGFWPTWGRSW	IGHV_RBD	1	IGHJ_RBD	1.22E-05	0	10	LY555
VLKGFNCYEPIYPYGFFPTVGLDF	IGHV_RBD	1	IGHJ_RBD	1.22E-05	0	12	LY555
KNQKFNCYIPLSRYGFYRTAGRGW	IGHV_RBD	1	IGHJ_RBD	1.22E-05	0	10	LY555
KNGGFNCYAPLGTYGFYRTAGMGF	IGHV_RBD	1	IGHJ_RBD	1.22E-05	0	9	LY555
KNAQFNCYSPLVSYGFQRTTGRGY	IGHV_RBD	1	IGHJ_RBD	1.22E-05	0	7	LY555
KNGGFNCYYPLVSYGFQRTLGIDW	IGHV_RBD	1	IGHJ_RBD	1.22E-05	0	8	LY555
KNTGFNCYYPLVAYGFWRTGGSNY	IGHV_RBD	1	IGHJ_RBD	1.22E-05	0	9	LY555
KNKGFNCYTPIVNYGFWPTSGLGW	IGHV_RBD	1	IGHJ_RBD	1.22E-05	0	9	LY555
KNQGFNCYLPLSEYGFWPTSGVNY	IGHV_RBD	1	IGHJ_RBD	1.22E-05	0	7	LY555
KNEQFNCYYPLLRYGFFPTSGGSY	IGHV_RBD	1	IGHJ_RBD	1.22E-05	0	8	LY555
KNAGFNCYNPIKNYGFFTTFGENW	IGHV_RBD	1	IGHJ_RBD	1.22E-05	0	11	LY555
KNPGFNCYRPLIRYGFHTTVGEGW	IGHV_RBD	1	IGHJ_RBD	1.22E-05	0	9	LY555
KNQGFNCYVPLSAYGFWTTTGRGW	IGHV_RBD	1	IGHJ_RBD	1.22E-05	0	9	LY555
HLPGFNCYCPLAAYGFQTTNGLNW	IGHV_RBD	1	IGHJ_RBD	1.22E-05	0	10	LY555
RNEGFNCYNPLFRYGFYPTGGKGW	IGHV_RBD	1	IGHJ_RBD	1.22E-05	0	8	LY555
KNTGFNCYNPLKGYGFQRTSGRSW	IGHV_RBD	1	IGHJ_RBD	1.22E-05	0	9	LY555
TLRGFNCYAPLGSYGFYRTSGKSY	IGHV_RBD	1	IGHJ_RBD	1.22E-05	0	10	LY555
KNRGFNCYGPLAQYGFHRTVGRGW	IGHV_RBD	1	IGHJ_RBD	1.22E-05	0	9	LY555
KNGGFNCYNPIVPYGFYRTSGGDF	IGHV_RBD	1	IGHJ_RBD	1.22E-05	0	11	LY555
TNAGFNCYTPIMPYGFWRTSGVGY	IGHV_RBD	1	IGHJ_RBD	1.22E-05	0	9	LY555
YNRGFNCYYPLFRYGFWPTAGVGF	IGHV_RBD	1	IGHJ_RBD	1.22E-05	0	8	LY555
KNGKFNCYCPIAAYGFYTTSGLDW	IGHV_RBD	1	IGHJ_RBD	1.22E-05	0	12	LY555
KNAGFNCYRPIQRYGFWRTGGLDY	IGHV_RBD	1	IGHJ_RBD	1.22E-05	0	9	LY555
LNGGFNCYFPLTQYGFFPTVGRSW	IGHV_RBD	1	IGHJ_RBD	1.22E-05	0	9	LY555
NNEKFNCYSPIHRYGFFPTVGESY	IGHV_RBD	1	IGHJ_RBD	1.22E-05	0	10	LY555
KNEGFNCYIPIYSYGFWPTNGRNY	IGHV_RBD	1	IGHJ_RBD	1.22E-05	0	6	LY555
AAQQFNCYVPLVAYGFHRTMGRGY	IGHV_RBD	1	IGHJ_RBD	1.22E-05	0	11	LY555
LNGGFNCYMPLYHYGFFTTSGRSY	IGHV_RBD	1	IGHJ_RBD	1.22E-05	0	10	LY555
KNKGFNCYHPLSRYGFQRTFGLGF	IGHV_RBD	1	IGHJ_RBD	1.22E-05	0	8	LY555
PAAGFNCYWPIGHYGFHTTTGRGW	IGHV_RBD	1	IGHJ_RBD	1.22E-05	0	12	LY555
KNAQFNCYRPLLAYGFWPTTGLDF	IGHV_RBD	1	IGHJ_RBD	1.22E-05	0	10	LY555
GDTGFNCYTPLFKYGFHTTQGISW	IGHV_RBD	1	IGHJ_RBD	1.22E-05	0	12	LY555
LKPGFNCYLPICHYGFHTTSGVDW	IGHV_RBD	1	IGHJ_RBD	1.22E-05	0	12	LY555
KNGKFNCYNPIVPYGFQRTYGESY	IGHV_RBD	1	IGHJ_RBD	1.22E-05	0	10	LY555
KNEQFNCYGPLVAYGFFRTSGDDW	IGHV_RBD	1	IGHJ_RBD	1.22E-05	0	10	LY555
KNEGFNCYVPILPYGFQRTAGIGW	IGHV_RBD	1	IGHJ_RBD	1.22E-05	0	8	LY555
KKTGFNCYRPLIRYGFWPTNGIGF	IGHV_RBD	1	IGHJ_RBD	1.22E-05	0	8	LY555
KNTGFNCYIPLRTYGFQRTMGIGF	IGHV_RBD	1	IGHJ_RBD	1.22E-05	0	8	LY555
KNEGFNCYHPLSGYGFWRTTGSGW	IGHV_RBD	1	IGHJ_RBD	1.22E-05	0	8	LY555
KNRGFNCYAPIARYGFHRTAGMNW	IGHV_RBD	1	IGHJ_RBD	1.22E-05	0	11	LY555
KNRQFNCYPPLARYGFFRTFGRNY	IGHV_RBD	1	IGHJ_RBD	1.22E-05	0	10	LY555
KNKGFNCYTPLVKYGFQTTIGRGF	IGHV_RBD	1	IGHJ_RBD	1.22E-05	0	8	LY555
KNRGFNCYYPILNYGFYPTVGHGW	IGHV_RBD	1	IGHJ_RBD	1.22E-05	0	9	LY555
KNTGFNCYDPLVEYGFWRTGGKSF	IGHV_RBD	1	IGHJ_RBD	1.22E-05	0	10	LY555
FNAGFNCYHPLAGYGFYRTSGRNW	IGHV_RBD	1	IGHJ_RBD	1.22E-05	0	11	LY555
KNGGFNCYDPLVGYGFLPTSGHNW	IGHV_RBD	1	IGHJ_RBD	1.22E-05	0	9	LY555
KNTGFNCYHPIRPYGFYRTSGIGY	IGHV_RBD	1	IGHJ_RBD	1.22E-05	0	9	LY555
KNQGFNCYTPLEAYGFWPTNGVNW	IGHV_RBD	1	IGHJ_RBD	1.22E-05	0	7	LY555
KNAGFNCYEPIFNYGFFRTAGLDW	IGHV_RBD	1	IGHJ_RBD	1.22E-05	0	11	LY555
KNRGFNCYRPLGRYGFFRTAGLNF	IGHV_RBD	1	IGHJ_RBD	1.22E-05	0	10	LY555
KSRGFNCYYPLHRYGFQRTYGSGY	IGHV_RBD	1	IGHJ_RBD	1.22E-05	0	8	LY555
KNPGFNCYKPICRYGFHPTYGLNY	IGHV_RBD	1	IGHJ_RBD	1.22E-05	0	9	LY555
IRGGFNCYVPIVNYGFFRTAGNGF	IGHV_RBD	1	IGHJ_RBD	1.22E-05	0	12	LY555
KNGGFNCYSPIASYGFWRTNGVGF	IGHV_RBD	1	IGHJ_RBD	1.22E-05	0	7	LY555
KNQGFNCYFPLVSYGFWTTGGGDY	IGHV_RBD	1	IGHJ_RBD	1.22E-05	0	7	LY555
RAAGFNCYVPLGTYGFWPTDGIGW	IGHV_RBD	1	IGHJ_RBD	1.22E-05	0	10	LY555
KNTKFNCYSPIAHYGFWRTNGVGF	IGHV_RBD	1	IGHJ_RBD	1.22E-05	0	9	LY555
KNRGFNCYYPIAGYGFWPTAGEGW	IGHV_RBD	1	IGHJ_RBD	1.22E-05	0	9	LY555
GNAGFNCYSPLVQYGFWRTSGISY	IGHV_RBD	1	IGHJ_RBD	1.22E-05	0	10	LY555
KNEGFNCYHPLAEYGFYTTCGVDW	IGHV_RBD	1	IGHJ_RBD	1.22E-05	0	8	LY555
KNAKFNCYVPLYSYGFHRTAGRGF	IGHV_RBD	1	IGHJ_RBD	1.22E-05	0	9	LY555
KNPGFNCYRPIVTYGFFPTSGVGW	IGHV_RBD	1	IGHJ_RBD	1.22E-05	0	8	LY555
KNTKFNCYTPIAAYGFFTTTGDDY	IGHV_RBD	1	IGHJ_RBD	1.22E-05	0	11	LY555
KNRQFNCYKPLGTYGFWPTVGKNF	IGHV_RBD	1	IGHJ_RBD	1.22E-05	0	10	LY555
KNGGFNCYFPIVNYGFWRTGGIGY	IGHV_RBD	1	IGHJ_RBD	1.22E-05	0	8	LY555
KNEGFNCYRPIASYGFYTTTGMSW	IGHV_RBD	1	IGHJ_RBD	1.22E-05	0	9	LY555
HLKGFNCYCPLKTYGFHRTNGIGW	IGHV_RBD	1	IGHJ_RBD	1.22E-05	0	10	LY555
KNEGFNCYVPLVNYGFHRTGGVSY	IGHV_RBD	1	IGHJ_RBD	1.22E-05	0	7	LY555
KNPGFNCYYPLTPYGFYRTAGGSF	IGHV_RBD	1	IGHJ_RBD	1.22E-05	0	10	LY555
KNEGFNCYRPLGHYGFWPTFGRDY	IGHV_RBD	1	IGHJ_RBD	1.22E-05	0	7	LY555
KNKGFNCYAPLTAYGFFRTTGRGW	IGHV_RBD	1	IGHJ_RBD	1.22E-05	0	9	LY555
KNAGFNCYFPITKYGFFTTGGVDW	IGHV_RBD	1	IGHJ_RBD	1.22E-05	0	9	LY555
KNEGFNCYGPLGRYGFYRTGGIGW	IGHV_RBD	1	IGHJ_RBD	1.22E-05	0	8	LY555
KNEGFNCYFPICAYGFWRTTGLGW	IGHV_RBD	1	IGHJ_RBD	1.22E-05	0	8	LY555
VNQGFNCYDPLGRYGFQTTIGVGY	IGHV_RBD	1	IGHJ_RBD	1.22E-05	0	7	LY555
RNEQFNCYRPLIHYGFYPTYGRDF	IGHV_RBD	1	IGHJ_RBD	1.22E-05	0	10	LY555
KNKGFNCYRPIERYGFHPTVGVDW	IGHV_RBD	1	IGHJ_RBD	1.22E-05	0	9	LY555
TNRQFNCYRPLVPYGFQRTSGQGY	IGHV_RBD	1	IGHJ_RBD	1.22E-05	0	9	LY555
KCEKFNCYYPIVAYGFQPTNGLGW	IGHV_RBD	1	IGHJ_RBD	1.22E-05	0	8	LY555
KNQGFNCYYPLGGYGFQRTSGMGW	IGHV_RBD	1	IGHJ_RBD	1.22E-05	0	8	LY555
KNTGFNCYHPIMHYGFQRTTGRGW	IGHV_RBD	1	IGHJ_RBD	1.22E-05	0	9	LY555
KNQGFNCYYPLGAYGFFRTGGVDY	IGHV_RBD	1	IGHJ_RBD	1.22E-05	0	8	LY555
KNPGFNCYYPILRYGFYPTNGIGY	IGHV_RBD	1	IGHJ_RBD	1.22E-05	0	7	LY555
HLEGFNCYRPIVAYGFQPTIGRSW	IGHV_RBD	1	IGHJ_RBD	1.22E-05	0	10	LY555
TNEKFNCYLPIRRYGFYRTVGMSY	IGHV_RBD	1	IGHJ_RBD	1.22E-05	0	11	LY555
VNAGFNCYWPIFPYGFYPTAGQSY	IGHV_RBD	1	IGHJ_RBD	1.22E-05	0	10	LY555
KNEGFNCYHPILGYGFHTTLGRDW	IGHV_RBD	1	IGHJ_RBD	1.22E-05	0	10	LY555
KNAGFNCYPPLVSYGFWPTYGGDF	IGHV_RBD	1	IGHJ_RBD	1.22E-05	0	8	LY555
KNRGFNCYYPIYSYGFQTTCGVGW	IGHV_RBD	1	IGHJ_RBD	1.22E-05	0	7	LY555
KNKGFNCYDPLTKYGFFRTNGVDF	IGHV_RBD	1	IGHJ_RBD	1.22E-05	0	8	LY555
KNKGFNCYAPLVAYGFQRTWGVDW	IGHV_RBD	1	IGHJ_RBD	1.22E-05	0	8	LY555
KNRGFNCYYPISSYGFWPTVGVDF	IGHV_RBD	1	IGHJ_RBD	1.22E-05	0	8	LY555
KNQGFNCYHPLSAYGFQRTVGVGW	IGHV_RBD	1	IGHJ_RBD	1.22E-05	0	7	LY555
TNTGFNCYHPLVHYGFQTTAGVGW	IGHV_RBD	1	IGHJ_RBD	1.22E-05	0	8	LY555
KNRGFNCYFPLVSYGFWTTSGRNW	IGHV_RBD	1	IGHJ_RBD	1.22E-05	0	8	LY555
KNKGFNCYGPLATYGFQTTNGDNW	IGHV_RBD	1	IGHJ_RBD	1.22E-05	0	8	LY555
KTPGFNCYFPIVGYGFWPTGGRGW	IGHV_RBD	1	IGHJ_RBD	1.22E-05	0	9	LY555
GNAKFNCYFPIVKYGFQRTWGLSY	IGHV_RBD	1	IGHJ_RBD	1.22E-05	0	10	LY555
SRRGFNCYFPLLRYGFWPTDGLGF	IGHV_RBD	1	IGHJ_RBD	1.22E-05	0	9	LY555
KNPGFNCYVPIVSYGFHRTYGKDF	IGHV_RBD	1	IGHJ_RBD	1.22E-05	0	10	LY555
KNQGFNCYMPILRYGFFPTTGRDF	IGHV_RBD	1	IGHJ_RBD	1.22E-05	0	10	LY555
KNPKFNCYWPLQRYGFYRTNGVDW	IGHV_RBD	1	IGHJ_RBD	1.22E-05	0	8	LY555
KNKGFNCYSPIGAYGFWTTNGVDF	IGHV_RBD	1	IGHJ_RBD	1.22E-05	0	9	LY555
GNPKFNCYPPIVNYGFYPTVGLSY	IGHV_RBD	1	IGHJ_RBD	1.22E-05	0	11	LY555
RRGGFNCYDPLVNYGFQTTVGESY	IGHV_RBD	1	IGHJ_RBD	1.22E-05	0	10	LY555
KNEQFNCYSPLQRYGFQRTFGVGW	IGHV_RBD	1	IGHJ_RBD	1.22E-05	0	6	LY555
KKRGFNCYSPLYRYGFQRTYGQGY	IGHV_RBD	1	IGHJ_RBD	1.22E-05	0	8	LY555
KNAKFNCYNPITHYGFFRTAGVSF	IGHV_RBD	1	IGHJ_RBD	1.22E-05	0	11	LY555
KNAGFNCYFPLYPYGFFPTGGGDW	IGHV_RBD	1	IGHJ_RBD	1.22E-05	0	8	LY555
QRRGFNCYSPIWHYGFHRTKGIGW	IGHV_RBD	1	IGHJ_RBD	1.22E-05	0	12	LY555
VNEKFNCYAPLASYGFWRTAGLDY	IGHV_RBD	1	IGHJ_RBD	1.22E-05	0	9	LY555
KNQGFNCYNPIIAYGFYTTAGSDF	IGHV_RBD	1	IGHJ_RBD	1.22E-05	0	11	LY555
KNEKFNCYAPLVKYGFFRTEGRGW	IGHV_RBD	1	IGHJ_RBD	1.22E-05	0	9	LY555
KNEKFNCYGPLSHYGFWPTAGSDY	IGHV_RBD	1	IGHJ_RBD	1.22E-05	0	8	LY555
TNEGFNCYFPIRGYGFQRTAGRGW	IGHV_RBD	1	IGHJ_RBD	1.22E-05	0	8	LY555
KNEGFNCYAPLYQYGFWTTGGLGF	IGHV_RBD	1	IGHJ_RBD	1.22E-05	0	8	LY555
KNTGFNCYHPLTGYGFYTTNGVGF	IGHV_RBD	1	IGHJ_RBD	1.22E-05	0	7	LY555
KNQGFNCYVPLYPYGFQTTNGRDY	IGHV_RBD	1	IGHJ_RBD	1.22E-05	0	7	LY555
KNEGFNCYFPLFSYGFQTTVGGNY	IGHV_RBD	1	IGHJ_RBD	1.22E-05	0	5	LY555
KNAGFNCYVPLHSYGFQTTFGINW	IGHV_RBD	1	IGHJ_RBD	1.22E-05	0	8	LY555
KNRKFNCYGPLVKYGFWTTSGRGF	IGHV_RBD	1	IGHJ_RBD	1.22E-05	0	10	LY555
KNEGFNCYVPLRAYGFYTTYGLGY	IGHV_RBD	1	IGHJ_RBD	1.22E-05	0	7	LY555
KNRGFNCYSPLVEYGFWRTAGRSF	IGHV_RBD	1	IGHJ_RBD	1.22E-05	0	10	LY555
KNPGFNCYIPLARYGFQTTVGRSF	IGHV_RBD	1	IGHJ_RBD	1.22E-05	0	9	LY555
KNEGFNCYLPLVAYGFYRTSGVGW	IGHV_RBD	1	IGHJ_RBD	1.22E-05	0	7	LY555
KNEGFNCYWPIVRYGFWRTLGEGY	IGHV_RBD	1	IGHJ_RBD	1.22E-05	0	8	LY555
TRGGFNCYYPLVEYGFWRTAGENW	IGHV_RBD	1	IGHJ_RBD	1.22E-05	0	12	LY555
KNAQFNCYDPIVAYGFQRTVGKDF	IGHV_RBD	1	IGHJ_RBD	1.22E-05	0	11	LY555
KNEGFNCYSPLWKYGFYPTVGKNF	IGHV_RBD	1	IGHJ_RBD	1.22E-05	0	8	LY555
KNKGFNCYGPLMGYGFFTTSGRGY	IGHV_RBD	1	IGHJ_RBD	1.22E-05	0	8	LY555
KNTGFNCYYPIHTYGFQRTVGVSY	IGHV_RBD	1	IGHJ_RBD	1.22E-05	0	8	LY555
KCGGFNCYFPIFAYGFHTTVGRDW	IGHV_RBD	1	IGHJ_RBD	1.22E-05	0	11	LY555
LAEGFNCYMPLVNYGFWPTSGRGF	IGHV_RBD	1	IGHJ_RBD	1.22E-05	0	9	LY555
KLTGFNCYNPISAYGFFTTSGVSW	IGHV_RBD	1	IGHJ_RBD	1.22E-05	0	11	LY555
LVRGFNCYRPLVRYGFQRTTGVGF	IGHV_RBD	1	IGHJ_RBD	1.22E-05	0	9	LY555
KNEGFNCYRPIMAYGFFRTVGSDF	IGHV_RBD	1	IGHJ_RBD	1.22E-05	0	10	LY555
KNAGFNCYFPLVQYGFQTTAGQGW	IGHV_RBD	1	IGHJ_RBD	1.22E-05	0	7	LY555
KNEKFNCYRPLASYGFWRTMGMGY	IGHV_RBD	1	IGHJ_RBD	1.22E-05	0	7	LY555
KHEKFNCYVPLRKYGFHTTSGVDW	IGHV_RBD	1	IGHJ_RBD	1.22E-05	0	10	LY555
KNGGFNCYGPLARYGFWRTSGLGY	IGHV_RBD	1	IGHJ_RBD	1.22E-05	0	8	LY555
KNEGFNCYYPIRKYGFWRTAGRDY	IGHV_RBD	1	IGHJ_RBD	1.22E-05	0	9	LY555
HNPGFNCYFPLVNYGFFPTTGRGF	IGHV_RBD	1	IGHJ_RBD	1.22E-05	0	8	LY555
KNAGFNCYAPLWTYGFWPTVGLSW	IGHV_RBD	1	IGHJ_RBD	1.22E-05	0	9	LY555
TNTGFNCYFPLAHYGFFRTGGVSW	IGHV_RBD	1	IGHJ_RBD	1.22E-05	0	9	LY555
KNEGFNCYTPLVRYGFLRTAGRGF	IGHV_RBD	1	IGHJ_RBD	1.22E-05	0	8	LY555
KNEGFNCYCPIAPYGFWRTAGRNY	IGHV_RBD	1	IGHJ_RBD	1.22E-05	0	9	LY555
KNAGFNCYRPIARYGFHTTEGMDW	IGHV_RBD	1	IGHJ_RBD	1.22E-05	0	11	LY555
KNRGFNCYRPLYNYGFWRTAGGGW	IGHV_RBD	1	IGHJ_RBD	1.22E-05	0	9	LY555
KNQGFNCYPPISPYGFFPTSGIGW	IGHV_RBD	1	IGHJ_RBD	1.22E-05	0	9	LY555
KNPGFNCYNPIVQYGFYTTSGRSY	IGHV_RBD	1	IGHJ_RBD	1.22E-05	0	10	LY555
KNEGFNCYSPICSYGFYTTMGVGW	IGHV_RBD	1	IGHJ_RBD	1.22E-05	0	7	LY555
KNTGFNCYYPLFHYGFFTTAGINW	IGHV_RBD	1	IGHJ_RBD	1.22E-05	0	10	LY555
VCEKFNCYDPISRYGFWPTAGMDW	IGHV_RBD	1	IGHJ_RBD	1.22E-05	0	12	LY555
KNAGFNCYSPLVAYGFWTTSGRGY	IGHV_RBD	1	IGHJ_RBD	1.22E-05	0	8	LY555
KNEGFNCYGPIVAYGFQRTVGRDY	IGHV_RBD	1	IGHJ_RBD	1.22E-05	0	8	LY555
KYGKFNCYNPLATYGFQRTVGENW	IGHV_RBD	1	IGHJ_RBD	1.22E-05	0	11	LY555
KNTGFNCYNPIGSYGFYRTAGLSW	IGHV_RBD	1	IGHJ_RBD	1.22E-05	0	10	LY555
KNQGFNCYWPLVTYGFQTTTGGSW	IGHV_RBD	1	IGHJ_RBD	1.22E-05	0	9	LY555
KNGGFNCYSPLFRYGFWPTAGRSF	IGHV_RBD	1	IGHJ_RBD	1.22E-05	0	9	LY555
KNPGFNCYSPIVAYGFQTTVGQGF	IGHV_RBD	1	IGHJ_RBD	1.22E-05	0	9	LY555
KNQKFNCYQPLLAYGFYPTSGVNW	IGHV_RBD	1	IGHJ_RBD	1.22E-05	0	9	LY555
PKAGFNCYKPLCNYGFHPTTGRDW	IGHV_RBD	1	IGHJ_RBD	1.22E-05	0	11	LY555
KRRGFNCYYPLGTYGFWRTSGEDW	IGHV_RBD	1	IGHJ_RBD	1.22E-05	0	11	LY555
PKEGFNCYFPLCKYGFQRTVGKDF	IGHV_RBD	1	IGHJ_RBD	1.22E-05	0	9	LY555
KNKGFNCYYPIISYGFWPTTGKNW	IGHV_RBD	1	IGHJ_RBD	1.22E-05	0	9	LY555
RLTGFNCYFPIVSYGFWPTDGISF	IGHV_RBD	1	IGHJ_RBD	1.22E-05	0	10	LY555
KNAGFNCYSPLSHYGFYPTSGRSW	IGHV_RBD	1	IGHJ_RBD	1.22E-05	0	9	LY555
RAKGFNCYDPLIAYGFQRTSGVGW	IGHV_RBD	1	IGHJ_RBD	1.22E-05	0	9	LY555
KFEKFNCYDPIRRYGFHPTTGKDW	IGHV_RBD	1	IGHJ_RBD	1.22E-05	0	11	LY555
VNRGFNCYTPLTRYGFQPTVGINW	IGHV_RBD	1	IGHJ_RBD	1.22E-05	0	9	LY555
VNQGFNCYYPLSRYGFWTTTGQGW	IGHV_RBD	1	IGHJ_RBD	1.22E-05	0	10	LY555
HHEGFNCYSPILPYGFWTTGGEGY	IGHV_RBD	1	IGHJ_RBD	1.22E-05	0	10	LY555
KNGQFNCYFPLAAYGFQTTHGNGW	IGHV_RBD	1	IGHJ_RBD	1.22E-05	0	8	LY555
KNRGFNCYGPIAAYGFWPTSGVNW	IGHV_RBD	1	IGHJ_RBD	1.22E-05	0	9	LY555
KNKGFNCYTPISSYGFWPTSGDGW	IGHV_RBD	1	IGHJ_RBD	1.22E-05	0	8	LY555
KNQGFNCYSPLRHYGFHRTLGRGW	IGHV_RBD	1	IGHJ_RBD	1.22E-05	0	9	LY555
PHPGFNCYDPIMRYGFWRTAGEGW	IGHV_RBD	1	IGHJ_RBD	1.22E-05	0	12	LY555
KNAGFNCYFPLKGYGFWRTAGIDW	IGHV_RBD	1	IGHJ_RBD	1.22E-05	0	9	LY555
TNKGFNCYVPIVHYGFYTTVGQDY	IGHV_RBD	1	IGHJ_RBD	1.22E-05	0	11	LY555
KNEGFNCYCPLVRYGFQRTTGIDW	IGHV_RBD	1	IGHJ_RBD	1.22E-05	0	8	LY555
TQEGFNCYAPLRHYGFWPTAGGSW	IGHV_RBD	1	IGHJ_RBD	1.22E-05	0	10	LY555
KNRQFNCYYPLINYGFWPTVGINW	IGHV_RBD	1	IGHJ_RBD	1.22E-05	0	10	LY555
KNTGFNCYSPICSYGFHRTQGRGY	IGHV_RBD	1	IGHJ_RBD	1.22E-05	0	8	LY555
KNTGFNCYSPLVGYGFHRTGGRNW	IGHV_RBD	1	IGHJ_RBD	1.22E-05	0	10	LY555
KNKGFNCYFPLTGYGFQRTAGQGF	IGHV_RBD	1	IGHJ_RBD	1.22E-05	0	7	LY555
KNEGFNCYIPLARYGFHTTSGRDW	IGHV_RBD	1	IGHJ_RBD	1.22E-05	0	9	LY555
KNGGFNCYYPIWPYGFQTTFGSDW	IGHV_RBD	1	IGHJ_RBD	1.22E-05	0	10	LY555
KNAQFNCYYPLREYGFFPTTGKGW	IGHV_RBD	1	IGHJ_RBD	1.22E-05	0	9	LY555
KNRQFNCYYPIVRYGFWPTTGRNY	IGHV_RBD	1	IGHJ_RBD	1.22E-05	0	10	LY555
KNKGFNCYFPLTGYGFHRTTGQGF	IGHV_RBD	1	IGHJ_RBD	1.22E-05	0	8	LY555
KNEQFNCYRPLYRYGFQRTMGHGF	IGHV_RBD	1	IGHJ_RBD	1.22E-05	0	8	LY555
KNKGFNCYHPLVPYGFQRTWGVNF	IGHV_RBD	1	IGHJ_RBD	1.22E-05	0	8	LY555
KNKGFNCYVPLASYGFQRTSGRGY	IGHV_RBD	1	IGHJ_RBD	1.22E-05	0	6	LY555
KNPGFNCYMPLIRYGFQTTVGEGW	IGHV_RBD	1	IGHJ_RBD	1.22E-05	0	8	LY555
RLAGFNCYMPLHRYGFYRTGGQNF	IGHV_RBD	1	IGHJ_RBD	1.22E-05	0	12	LY555
GNPQFNCYVPLQSYGFQRTMGKNY	IGHV_RBD	1	IGHJ_RBD	1.22E-05	0	8	LY555
KNEQFNCYYPIVTYGFWPTLGENW	IGHV_RBD	1	IGHJ_RBD	1.22E-05	0	10	LY555
KNAGFNCYWPLQTYGFQRTSGVGW	IGHV_RBD	1	IGHJ_RBD	1.22E-05	0	6	LY555
KNKGFNCYIPLAAYGFWRTSGHGF	IGHV_RBD	1	IGHJ_RBD	1.22E-05	0	9	LY555
KVRGFNCYSPIRRYGFHRTNGIGY	IGHV_RBD	1	IGHJ_RBD	1.22E-05	0	9	LY555
KNPGFNCYLPLAAYGFQRTYGRDW	IGHV_RBD	1	IGHJ_RBD	1.22E-05	0	9	LY555
KNQGFNCYAPLGSYGFQRTWGRDW	IGHV_RBD	1	IGHJ_RBD	1.22E-05	0	8	LY555
KNRGFNCYAPLVRYGFQRTTGRNY	IGHV_RBD	1	IGHJ_RBD	1.22E-05	0	8	LY555
KNRGFNCYRPLKSYGFHRTGGIGF	IGHV_RBD	1	IGHJ_RBD	1.22E-05	0	8	LY555
KNEGFNCYSPLFNYGFWRTGGLDW	IGHV_RBD	1	IGHJ_RBD	1.22E-05	0	9	LY555
RTKGFNCYSPLVRYGFQRTTGVDY	IGHV_RBD	1	IGHJ_RBD	1.22E-05	0	9	LY555
LNKGFNCYEPLVAYGFFRTSGRGY	IGHV_RBD	1	IGHJ_RBD	1.22E-05	0	9	LY555
KNAKFNCYEPIKRYGFWRTAGNGW	IGHV_RBD	1	IGHJ_RBD	1.22E-05	0	11	LY555
KNEGFNCYRPLMDYGFFTTTGSNW	IGHV_RBD	1	IGHJ_RBD	1.22E-05	0	9	LY555
KAAGFNCYFPLIAYGFHTTTGVSF	IGHV_RBD	1	IGHJ_RBD	1.22E-05	0	9	LY555
VKTGFNCYFPLSRYGFYPTGGVGY	IGHV_RBD	1	IGHJ_RBD	1.22E-05	0	7	LY555
LAEGFNCYFPLFHYGFWRTGGESW	IGHV_RBD	1	IGHJ_RBD	1.22E-05	0	10	LY555
KNGGFNCYSPIRAYGFWTTTGVDY	IGHV_RBD	1	IGHJ_RBD	1.22E-05	0	9	LY555
KNEGFNCYCPIVAYGFQRTMGVGW	IGHV_RBD	1	IGHJ_RBD	1.22E-05	0	7	LY555
RNEGFNCYRPLLAYGFWPTCGISY	IGHV_RBD	1	IGHJ_RBD	1.22E-05	0	8	LY555
KNQGFNCYSPIAHYGFWRTTGKNW	IGHV_RBD	1	IGHJ_RBD	1.22E-05	0	11	LY555
KNRGFNCYAPLAGYGFQRTTGRDY	IGHV_RBD	1	IGHJ_RBD	1.22E-05	0	8	LY555
KNEQFNCYYPIVQYGFQTTTGVGF	IGHV_RBD	1	IGHJ_RBD	1.22E-05	0	8	LY555
KNEGFNCYSPIFQYGFHRTQGEDW	IGHV_RBD	1	IGHJ_RBD	1.22E-05	0	10	LY555
KGEGFNCYFPLSRYGFFTTRGRGF	IGHV_RBD	1	IGHJ_RBD	1.22E-05	0	8	LY555
KNPGFNCYRPLQGYGFWRTYGKGY	IGHV_RBD	1	IGHJ_RBD	1.22E-05	0	7	LY555
KNGGFNCYPPLYTYGFWPTFGEGF	IGHV_RBD	1	IGHJ_RBD	1.22E-05	0	8	LY555
KNGGFNCYDPLMHYGFWTTTGMDF	IGHV_RBD	1	IGHJ_RBD	1.22E-05	0	10	LY555
KNGGFNCYCPIVRYGFFRTAGRGF	IGHV_RBD	1	IGHJ_RBD	1.22E-05	0	10	LY555
KNRGFNCYEPLLAYGFWPTNGGNY	IGHV_RBD	1	IGHJ_RBD	1.22E-05	0	7	LY555
KNRGFNCYSPIRSYGFYRTLGQSY	IGHV_RBD	1	IGHJ_RBD	1.22E-05	0	9	LY555
KNEGFNCYAPLVRYGFWTTFGHDY	IGHV_RBD	1	IGHJ_RBD	1.22E-05	0	8	LY555
KNKGFNCYCPIVAYGFQRTVGVDW	IGHV_RBD	1	IGHJ_RBD	1.22E-05	0	9	LY555
KNRGFNCYGPLMTYGFHTTNGVSW	IGHV_RBD	1	IGHJ_RBD	1.22E-05	0	8	LY555
KNEGFNCYCPIGGYGFWTTNGMDW	IGHV_RBD	1	IGHJ_RBD	1.22E-05	0	9	LY555
KNRGFNCYNPLMSYGFQTTVGRSW	IGHV_RBD	1	IGHJ_RBD	1.22E-05	0	8	LY555
KNRKFNCYHPIFSYGFWPTVGVSF	IGHV_RBD	1	IGHJ_RBD	1.22E-05	0	9	LY555
KNPGFNCYRPIYTYGFHRTVGRSY	IGHV_RBD	1	IGHJ_RBD	1.22E-05	0	10	LY555
KCEGFNCYHPIVKYGFYRTAGNGY	IGHV_RBD	1	IGHJ_RBD	1.22E-05	0	9	LY555
RNEGFNCYRPIRHYGFLRTVGEGW	IGHV_RBD	1	IGHJ_RBD	1.22E-05	0	10	LY555
KNAGFNCYSPIHQYGFHRTAGEDW	IGHV_RBD	1	IGHJ_RBD	1.22E-05	0	11	LY555
VRQQFNCYYPLKRYGFHRTTGESW	IGHV_RBD	1	IGHJ_RBD	1.22E-05	0	13	LY555
TLTGFNCYNPILRYGFWPTDGRSF	IGHV_RBD	1	IGHJ_RBD	1.22E-05	0	12	LY555
KLTGFNCYVPLFNYGFQRTDGKDF	IGHV_RBD	1	IGHJ_RBD	1.22E-05	0	10	LY555
KNAGFNCYLPLAAYGFQRTWGVNF	IGHV_RBD	1	IGHJ_RBD	1.22E-05	0	8	LY555
PSQGFNCYIPIAKYGFFPTVGRDW	IGHV_RBD	1	IGHJ_RBD	1.22E-05	0	12	LY555
KNEKFNCYTPLWHYGFFPTTGNDY	IGHV_RBD	1	IGHJ_RBD	1.22E-05	0	8	LY555
KNPGFNCYVPIVRYGFFRTSGRDF	IGHV_RBD	1	IGHJ_RBD	1.22E-05	0	11	LY555
KNEQFNCYYPLCTYGFWTTAGRNW	IGHV_RBD	1	IGHJ_RBD	1.22E-05	0	10	LY555
KNTGFNCYHPLVRYGFQRTWGLDF	IGHV_RBD	1	IGHJ_RBD	1.22E-05	0	9	LY555
VLEGFNCYRPLADYGFWTTMGRGY	IGHV_RBD	1	IGHJ_RBD	1.22E-05	0	9	LY555
KLAGFNCYSPLMQYGFWRTTGSGF	IGHV_RBD	1	IGHJ_RBD	1.22E-05	0	10	LY555
ALAGFNCYEPIVSYGFWTTAGLGF	IGHV_RBD	1	IGHJ_RBD	1.22E-05	0	11	LY555
KNQKFNCYGPIFTYGFFPTAGLDY	IGHV_RBD	1	IGHJ_RBD	1.22E-05	0	10	LY555
KREGFNCYLPLMRYGFYPTTGVNY	IGHV_RBD	1	IGHJ_RBD	1.22E-05	0	7	LY555
VCKGFNCYRPLYGYGFQPTWGMNY	IGHV_RBD	1	IGHJ_RBD	1.22E-05	0	9	LY555
KNTGFNCYHPIVKYGFLRTAGMNW	IGHV_RBD	1	IGHJ_RBD	1.22E-05	0	11	LY555
KNQGFNCYFPLIPYGFYRTVGKSW	IGHV_RBD	1	IGHJ_RBD	1.22E-05	0	9	LY555
KNTQFNCYFPLGQYGFYPTIGRDW	IGHV_RBD	1	IGHJ_RBD	1.22E-05	0	9	LY555
KNEGFNCYVPLTAYGFYTTGGQSW	IGHV_RBD	1	IGHJ_RBD	1.22E-05	0	9	LY555
KNKGFNCYYPIVRYGFWRTTGQDF	IGHV_RBD	1	IGHJ_RBD	1.22E-05	0	11	LY555
KKQGFNCYYPLVNYGFWTTSGRDF	IGHV_RBD	1	IGHJ_RBD	1.22E-05	0	11	LY555
KNEGFNCYYPIARYGFQRTSGQNF	IGHV_RBD	1	IGHJ_RBD	1.22E-05	0	9	LY555
KNGGFNCYHPIVPYGFQRTFGKGF	IGHV_RBD	1	IGHJ_RBD	1.22E-05	0	9	LY555
KNPGFNCYHPISSYGFLPTSGSGW	IGHV_RBD	1	IGHJ_RBD	1.22E-05	0	8	LY555
KNAQFNCYYPLGSYGFFRTMGVDF	IGHV_RBD	1	IGHJ_RBD	1.22E-05	0	9	LY555
KNAGFNCYMPIAKYGFYPTGGLGW	IGHV_RBD	1	IGHJ_RBD	1.22E-05	0	9	LY555
VNEGFNCYCPLLKYGFQTTLGKGW	IGHV_RBD	1	IGHJ_RBD	1.22E-05	0	8	LY555
RNEGFNCYRPLCDYGFWPTAGSGW	IGHV_RBD	1	IGHJ_RBD	1.22E-05	0	8	LY555
TQTGFNCYVPLFAYGFWPTVGKDY	IGHV_RBD	1	IGHJ_RBD	1.22E-05	0	10	LY555
ILEGFNCYCPIFPYGFWPTVGRNY	IGHV_RBD	1	IGHJ_RBD	1.22E-05	0	10	LY555
TCEKFNCYRPIAAYGFYTTSGSDY	IGHV_RBD	1	IGHJ_RBD	1.22E-05	0	12	LY555
KNQGFNCYGPLVRYGFFPTVGEGW	IGHV_RBD	1	IGHJ_RBD	1.22E-05	0	8	LY555
KNQGFNCYSPIHSYGFHRTTGMGW	IGHV_RBD	1	IGHJ_RBD	1.22E-05	0	9	LY555
KNEGFNCYNPILGYGFQRTCGVGW	IGHV_RBD	1	IGHJ_RBD	1.22E-05	0	7	LY555
KNTGFNCYHPIVKYGFFRTAGMNW	IGHV_RBD	1	IGHJ_RBD	1.22E-05	0	11	LY555
KNEKFNCYTPLWHYGFFPTTGNDF	IGHV_RBD	1	IGHJ_RBD	1.22E-05	0	9	LY555
KNEGFNCYNPLLKYGFWRTSGQSF	IGHV_RBD	1	IGHJ_RBD	1.22E-05	0	9	LY555
KAAGFNCYRPLANYGFQRTVGRSW	IGHV_RBD	1	IGHJ_RBD	1.22E-05	0	10	LY555
KNPGFNCYRPIYPYGFHRTHGQSW	IGHV_RBD	1	IGHJ_RBD	1.22E-05	0	11	LY555
KTAKFNCYDPLAAYGFQTTSGIGW	IGHV_RBD	1	IGHJ_RBD	1.22E-05	0	10	LY555
KNPGFNCYKPIVTYGFHRTAGLDW	IGHV_RBD	1	IGHJ_RBD	1.22E-05	0	11	LY555
HDAGFNCYKPIYRYGFWPTGGQDW	IGHV_RBD	1	IGHJ_RBD	1.22E-05	0	12	LY555
KNRGFNCYHPIQRYGFQTTNGRDW	IGHV_RBD	1	IGHJ_RBD	1.22E-05	0	8	LY555
KNGKFNCYSPLVNYGFQTTSGGDY	IGHV_RBD	1	IGHJ_RBD	1.22E-05	0	9	LY555
PFAGFNCYLPLVTYGFWPTAGRGY	IGHV_RBD	1	IGHJ_RBD	1.22E-05	0	9	LY555
KNAGFNCYFPLMAYGFFTTSGVNY	IGHV_RBD	1	IGHJ_RBD	1.22E-05	0	7	LY555
KNTGFNCYGPIQNYGFYPTTGVNF	IGHV_RBD	1	IGHJ_RBD	1.22E-05	0	8	LY555
KNAGFNCYEPLAHYGFWTTDGLGY	IGHV_RBD	1	IGHJ_RBD	1.22E-05	0	8	LY555
VNAQFNCYTPISAYGFQRTPGEDF	IGHV_RBD	1	IGHJ_RBD	1.22E-05	0	12	LY555
KNRGFNCYRPLRGYGFQRTTGGGW	IGHV_RBD	1	IGHJ_RBD	1.22E-05	0	8	LY555
TGEGFNCYYPICSYGFWRTTGRDF	IGHV_RBD	1	IGHJ_RBD	1.22E-05	0	11	LY555
KNEGFNCYYPLSKYGFYRTVGDDW	IGHV_RBD	1	IGHJ_RBD	1.22E-05	0	9	LY555
KNTGFNCYVPIVSYGFWPTWGRGW	IGHV_RBD	1	IGHJ_RBD	1.22E-05	0	8	LY555
KNEQFNCYSPIVTYGFWPTTGDDY	IGHV_RBD	1	IGHJ_RBD	1.22E-05	0	9	LY555
KNAGFNCYQPISSYGFFRTAGRGW	IGHV_RBD	1	IGHJ_RBD	1.22E-05	0	9	LY555
KNGGFNCYWPLAHYGFYRTSGISF	IGHV_RBD	1	IGHJ_RBD	1.22E-05	0	10	LY555
KNPGFNCYNPLVTYGFWRTTGQSW	IGHV_RBD	1	IGHJ_RBD	1.22E-05	0	10	LY555
GATGFNCYNPLGSYGFWRTTGKGW	IGHV_RBD	1	IGHJ_RBD	1.22E-05	0	10	LY555
LNRGFNCYHPLASYGFQRTGGKGW	IGHV_RBD	1	IGHJ_RBD	1.22E-05	0	8	LY555
HQQGFNCYGPLRRYGFYRTNGESW	IGHV_RBD	1	IGHJ_RBD	1.22E-05	0	11	LY555
KNTGFNCYAPLCSYGFQRTVGQNW	IGHV_RBD	1	IGHJ_RBD	1.22E-05	0	8	LY555
KNKGFNCYNPIANYGFYRTNGLDF	IGHV_RBD	1	IGHJ_RBD	1.22E-05	0	10	LY555
KNKGFNCYDPICSYGFHTTGGESY	IGHV_RBD	1	IGHJ_RBD	1.22E-05	0	9	LY555
VHEQFNCYEPIRAYGFWRTVGVGF	IGHV_RBD	1	IGHJ_RBD	1.22E-05	0	11	LY555
KNEKFNCYPPIVPYGFQRTVGMGW	IGHV_RBD	1	IGHJ_RBD	1.22E-05	0	9	LY555
KNKGFNCYHPLVQYGFQTTNGRGY	IGHV_RBD	1	IGHJ_RBD	1.22E-05	0	6	LY555
KNRGFNCYFPIYHYGFFPTAGSSY	IGHV_RBD	1	IGHJ_RBD	1.22E-05	0	8	LY555
KNRGFNCYFPLVRYGFWRTVGVDY	IGHV_RBD	1	IGHJ_RBD	1.22E-05	0	7	LY555
KNGGFNCYHPLAEYGFWRTNGLGW	IGHV_RBD	1	IGHJ_RBD	1.22E-05	0	8	LY555
NCRGFNCYDPISHYGFWRTSGDSW	IGHV_RBD	1	IGHJ_RBD	1.22E-05	0	13	LY555
KNRGFNCYFPLDTYGFWRTAGIGF	IGHV_RBD	1	IGHJ_RBD	1.22E-05	0	8	LY555
KNTQFNCYSPLVEYGFFPTTGVGW	IGHV_RBD	1	IGHJ_RBD	1.22E-05	0	8	LY555
KNQGFNCYRPLAGYGFYRTSGRDW	IGHV_RBD	1	IGHJ_RBD	1.22E-05	0	10	LY555
LNQQFNCYPPIVNYGFFPTTGEDF	IGHV_RBD	1	IGHJ_RBD	1.22E-05	0	12	LY555
KNEGFNCYRPLSQYGFQRTVGLSW	IGHV_RBD	1	IGHJ_RBD	1.22E-05	0	8	LY555
KNRGFNCYSPIVPYGFWRTQGLDW	IGHV_RBD	1	IGHJ_RBD	1.22E-05	0	11	LY555
KNAGFNCYDPLGRYGFQRTTGEGW	IGHV_RBD	1	IGHJ_RBD	1.22E-05	0	8	LY555
KNPGFNCYWPISSYGFFRTGGRGF	IGHV_RBD	1	IGHJ_RBD	1.22E-05	0	9	LY555
KNKGFNCYLPLCTYGFWPTSGVDW	IGHV_RBD	1	IGHJ_RBD	1.22E-05	0	8	LY555
LNEQFNCYPPLVTYGFQRTNGINW	IGHV_RBD	1	IGHJ_RBD	1.22E-05	0	9	LY555
KNKGFNCYAPIHHYGFYRTSGVGF	IGHV_RBD	1	IGHJ_RBD	1.22E-05	0	9	LY555
PIQGFNCYEPIVGYGFQRTHGVGF	IGHV_RBD	1	IGHJ_RBD	1.22E-05	0	10	LY555
KNEGFNCYSPIVQYGFQTTMGRNW	IGHV_RBD	1	IGHJ_RBD	1.22E-05	0	9	LY555
KNEGFNCYNPLLRYGFFRTAGMGY	IGHV_RBD	1	IGHJ_RBD	1.22E-05	0	7	LY555
KNTKFNCYRPLAAYGFWRTAGLSY	IGHV_RBD	1	IGHJ_RBD	1.22E-05	0	10	LY555
TTQGFNCYSPIRAYGFWRTAGINW	IGHV_RBD	1	IGHJ_RBD	1.22E-05	0	13	LY555
KNRKFNCYDPIFAYGFQPTVGEGY	IGHV_RBD	1	IGHJ_RBD	1.22E-05	0	8	LY555
KNRQFNCYMPLGTYGFWPTVGESY	IGHV_RBD	1	IGHJ_RBD	1.22E-05	0	9	LY555
FNTGFNCYSPILPYGFHPTSGRDW	IGHV_RBD	1	IGHJ_RBD	1.22E-05	0	11	LY555
KNEKFNCYRPIVTYGFHRTGGVGW	IGHV_RBD	1	IGHJ_RBD	1.22E-05	0	9	LY555
KNTGFNCYRPICHYGFWPTGGRGW	IGHV_RBD	1	IGHJ_RBD	1.22E-05	0	9	LY555
KNTGFNCYYPLKQYGFQRTSGKGF	IGHV_RBD	1	IGHJ_RBD	1.22E-05	0	8	LY555
TSTGFNCYDPIFAYGFWPTLGVGY	IGHV_RBD	1	IGHJ_RBD	1.22E-05	0	9	LY555
KNRGFNCYTPIVNYGFYTTGGESW	IGHV_RBD	1	IGHJ_RBD	1.22E-05	0	11	LY555
MNPGFNCYNPLIRYGFQRTIGISY	IGHV_RBD	1	IGHJ_RBD	1.22E-05	0	9	LY555
KNQGFNCYNPIFSYGFFTTNGIGW	IGHV_RBD	1	IGHJ_RBD	1.22E-05	0	8	LY555
KNEGFNCYSPIWHYGFHTTTGDGW	IGHV_RBD	1	IGHJ_RBD	1.22E-05	0	9	LY555
KNGGFNCYYPIAPYGFWRTTGVDY	IGHV_RBD	1	IGHJ_RBD	1.22E-05	0	9	LY555
KNQGFNCYEPIKPYGFQRTTGRGY	IGHV_RBD	1	IGHJ_RBD	1.22E-05	0	8	LY555
KNTGFNCYPPLVTYGFWRTAGLGY	IGHV_RBD	1	IGHJ_RBD	1.22E-05	0	8	LY555
TITGFNCYYPIFEYGFYRTSGRSY	IGHV_RBD	1	IGHJ_RBD	1.22E-05	0	12	LY555
MRRGFNCYCPILAYGFWPTVGEGF	IGHV_RBD	1	IGHJ_RBD	1.22E-05	0	11	LY555
KNEGFNCYNPILGYGFWPTAGRGW	IGHV_RBD	1	IGHJ_RBD	1.22E-05	0	8	LY555
VNPGFNCYKPIYHYGFQRTVGVDY	IGHV_RBD	1	IGHJ_RBD	1.22E-05	0	9	LY555
KNEGFNCYRPLVGYGFWPTTGMNF	IGHV_RBD	1	IGHJ_RBD	1.22E-05	0	8	LY555
TRQGFNCYYPLCRYGFQRTQGMGW	IGHV_RBD	1	IGHJ_RBD	1.22E-05	0	10	LY555
HNQGFNCYQPILSYGFHRTAGKDF	IGHV_RBD	1	IGHJ_RBD	1.22E-05	0	11	LY555
TARGFNCYNPIYHYGFYPTTGLGW	IGHV_RBD	1	IGHJ_RBD	1.22E-05	0	11	LY555
KNQGFNCYSPIVAYGFWPTVGQGW	IGHV_RBD	1	IGHJ_RBD	1.22E-05	0	9	LY555
HNEGFNCYQPLSAYGFWRTGGVDY	IGHV_RBD	1	IGHJ_RBD	1.22E-05	0	8	LY555
KNRKFNCYRPIYHYGFFPTAGRSF	IGHV_RBD	1	IGHJ_RBD	1.22E-05	0	11	LY555
HNEGFNCYRPIGSYGFFRTSGRGF	IGHV_RBD	1	IGHJ_RBD	1.22E-05	0	9	LY555
KNKKFNCYAPLTNYGFWRTSGEGW	IGHV_RBD	1	IGHJ_RBD	1.22E-05	0	10	LY555
KNEGFNCYGPLVTYGFFRTGGVDY	IGHV_RBD	1	IGHJ_RBD	1.22E-05	0	7	LY555
GNEQFNCYYPIAHYGFWPTVGRSY	IGHV_RBD	1	IGHJ_RBD	1.22E-05	0	10	LY555
KNRKFNCYAPLVPYGFQRTFGVGW	IGHV_RBD	1	IGHJ_RBD	1.22E-05	0	8	LY555
KNPGFNCYCPIRAYGFHTTSGKDY	IGHV_RBD	1	IGHJ_RBD	1.22E-05	0	10	LY555
KNTQFNCYCPLARYGFQRTMGNNY	IGHV_RBD	1	IGHJ_RBD	1.22E-05	0	9	LY555
KNKGFNCYVPLYAYGFWPTTGQGF	IGHV_RBD	1	IGHJ_RBD	1.22E-05	0	8	LY555
KNTGFNCYSPLMDYGFWRTGGRGY	IGHV_RBD	1	IGHJ_RBD	1.22E-05	0	8	LY555
KNRGFNCYSPLFGYGFWPTWGRGY	IGHV_RBD	1	IGHJ_RBD	1.22E-05	0	7	LY555
FNTGFNCYSPLCGYGFQTTVGLGW	IGHV_RBD	1	IGHJ_RBD	1.22E-05	0	9	LY555
KNPGFNCYFPLSPYGFYRTSGINF	IGHV_RBD	1	IGHJ_RBD	1.22E-05	0	9	LY555
KNRGFNCYRPINTYGFQRTSGSGW	IGHV_RBD	1	IGHJ_RBD	1.22E-05	0	9	LY555
KNRQFNCYHPLRSYGFQRTMGRDY	IGHV_RBD	1	IGHJ_RBD	1.22E-05	0	8	LY555
KNKKFNCYLPLVHYGFWPTFGLDY	IGHV_RBD	1	IGHJ_RBD	1.22E-05	0	9	LY555
KNKQFNCYGPLVRYGFFTTLGNSW	IGHV_RBD	1	IGHJ_RBD	1.22E-05	0	11	LY555
KNTGFNCYFPLKGYGFQRTFGVSW	IGHV_RBD	1	IGHJ_RBD	1.22E-05	0	7	LY555
RKEGFNCYGPILNYGFFPTLGEGW	IGHV_RBD	1	IGHJ_RBD	1.22E-05	0	10	LY555
KNPGFNCYKPLQRYGFWRTAGRGF	IGHV_RBD	1	IGHJ_RBD	1.22E-05	0	8	LY555
KNKGFNCYHPIQRYGFQRTSGQGW	IGHV_RBD	1	IGHJ_RBD	1.22E-05	0	8	LY555
KNEKFNCYYPIVRYGFWPTLGRNW	IGHV_RBD	1	IGHJ_RBD	1.22E-05	0	10	LY555
KIKGFNCYEPLVRYGFYTTEGGGW	IGHV_RBD	1	IGHJ_RBD	1.22E-05	0	10	LY555
KNAKFNCYYPLSPYGFWRTTGVSW	IGHV_RBD	1	IGHJ_RBD	1.22E-05	0	10	LY555
KNRGFNCYYPIHQYGFWRTAGMSY	IGHV_RBD	1	IGHJ_RBD	1.22E-05	0	10	LY555
KNPGFNCYWPLAEYGFQRTDGIDW	IGHV_RBD	1	IGHJ_RBD	1.22E-05	0	9	LY555
KNEGFNCYGPLGAYGFHRTTGSDY	IGHV_RBD	1	IGHJ_RBD	1.22E-05	0	8	LY555
KNPGFNCYLPLKRYGFYPTVGGSF	IGHV_RBD	1	IGHJ_RBD	1.22E-05	0	9	LY555
KNGKFNCYYPLANYGFWRTAGSNW	IGHV_RBD	1	IGHJ_RBD	1.22E-05	0	11	LY555
KNAGFNCYWPIGRYGFHPTVGVNY	IGHV_RBD	1	IGHJ_RBD	1.22E-05	0	8	LY555
KNKGFNCYNPIMPYGFFTTSGSDF	IGHV_RBD	1	IGHJ_RBD	1.22E-05	0	11	LY555
YDQGFNCYYPLRTYGFWRTVGNDW	IGHV_RBD	1	IGHJ_RBD	1.22E-05	0	12	LY555
KNRGFNCYAPLVRYGFYRTGGLNF	IGHV_RBD	1	IGHJ_RBD	1.22E-05	0	10	LY555
KNAGFNCYRPIYPYGFWRTAGLDW	IGHV_RBD	1	IGHJ_RBD	1.22E-05	0	11	LY555
KNKKFNCYWPLNRYGFWTTSGIDY	IGHV_RBD	1	IGHJ_RBD	1.22E-05	0	10	LY555
KNAGFNCYFPIVPYGFQRTMGEDY	IGHV_RBD	1	IGHJ_RBD	1.22E-05	0	8	LY555
KNAQFNCYAPLVPYGFQRTFGLDW	IGHV_RBD	1	IGHJ_RBD	1.22E-05	0	10	LY555
KMQGFNCYSPLRRYGFWRTAGENW	IGHV_RBD	1	IGHJ_RBD	1.22E-05	0	11	LY555
KNEGFNCYSPLKRYGFWTTVGRSW	IGHV_RBD	1	IGHJ_RBD	1.22E-05	0	9	LY555
KNAGFNCYHPIASYGFYRTNGISW	IGHV_RBD	1	IGHJ_RBD	1.22E-05	0	9	LY555
KNAGFNCYHPIVRYGFWPTSGRNY	IGHV_RBD	1	IGHJ_RBD	1.22E-05	0	9	LY555
KNRKFNCYDPLRAYGFFRTVGVGW	IGHV_RBD	1	IGHJ_RBD	1.22E-05	0	9	LY555
MATGFNCYVPIRAYGFWPTVGVDW	IGHV_RBD	1	IGHJ_RBD	1.22E-05	0	11	LY555
FNTGFNCYDPLASYGFQTTHGVSW	IGHV_RBD	1	IGHJ_RBD	1.22E-05	0	8	LY555
KKQGFNCYSPLMPYGFQRTYGMDW	IGHV_RBD	1	IGHJ_RBD	1.22E-05	0	10	LY555
KNKGFNCYPPLSNYGFWPTVGLGW	IGHV_RBD	1	IGHJ_RBD	1.22E-05	0	8	LY555
KNAGFNCYRPLMNYGFQRTFGVNW	IGHV_RBD	1	IGHJ_RBD	1.22E-05	0	8	LY555
KKKGFNCYFPLGRYGFQTTAGRDW	IGHV_RBD	1	IGHJ_RBD	1.22E-05	0	9	LY555
KNEGFNCYDPIFPYGFYTTSGMGW	IGHV_RBD	1	IGHJ_RBD	1.22E-05	0	9	LY555
KNKGFNCYDPIARYGFYRTGGLSW	IGHV_RBD	1	IGHJ_RBD	1.22E-05	0	11	LY555
KNQKFNCYRPLRSYGFYRTAGDNW	IGHV_RBD	1	IGHJ_RBD	1.22E-05	0	10	LY555
KNTGFNCYKPIWRYGFWPTAGIDW	IGHV_RBD	1	IGHJ_RBD	1.22E-05	0	10	LY555
PHAGFNCYCPLAKYGFQRTVGRGY	IGHV_RBD	1	IGHJ_RBD	1.22E-05	0	9	LY555
KNEGFNCYPPLASYGFWTTAGRGW	IGHV_RBD	1	IGHJ_RBD	1.22E-05	0	7	LY555
KNQGFNCYYPLQDYGFYRTSGEGF	IGHV_RBD	1	IGHJ_RBD	1.22E-05	0	8	LY555
KNKGFNCYMPLFSYGFFPTYGLNF	IGHV_RBD	1	IGHJ_RBD	1.22E-05	0	8	LY555
KNEGFNCYHPLRTYGFWRTSGLSW	IGHV_RBD	1	IGHJ_RBD	1.22E-05	0	9	LY555
VQTGFNCYHPILPYGFQTTVGLDW	IGHV_RBD	1	IGHJ_RBD	1.22E-05	0	12	LY555
VHTGFNCYSPLGKYGFQRTVGQDW	IGHV_RBD	1	IGHJ_RBD	1.22E-05	0	11	LY555
VVRGFNCYYPIVRYGFWPTIGRDY	IGHV_RBD	1	IGHJ_RBD	1.22E-05	0	11	LY555
KNGGFNCYPPLIGYGFQTTNGGDW	IGHV_RBD	1	IGHJ_RBD	1.22E-05	0	8	LY555
KNRKFNCYKPLGRYGFWTTAGLDY	IGHV_RBD	1	IGHJ_RBD	1.22E-05	0	10	LY555
TLRGFNCYEPLADYGFWPTSGHGW	IGHV_RBD	1	IGHJ_RBD	1.22E-05	0	10	LY555
KNRKFNCYNPLVRYGFYRTVGVNF	IGHV_RBD	1	IGHJ_RBD	1.22E-05	0	10	LY555
VRGGFNCYFPIVAYGFYTTGGRNW	IGHV_RBD	1	IGHJ_RBD	1.22E-05	0	12	LY555
PNRGFNCYAPLVPYGFQRTMGRGW	IGHV_RBD	1	IGHJ_RBD	1.22E-05	0	9	LY555
TDGKFNCYGPLASYGFWPTFGVNW	IGHV_RBD	1	IGHJ_RBD	1.22E-05	0	10	LY555
NNQGFNCYCPLLRYGFHTTSGVGY	IGHV_RBD	1	IGHJ_RBD	1.22E-05	0	8	LY555
KNAGFNCYRPIVRYGFWTTSGRSW	IGHV_RBD	1	IGHJ_RBD	1.22E-05	0	11	LY555
VLAGFNCYDPLFEYGFFPTHGLDW	IGHV_RBD	1	IGHJ_RBD	1.22E-05	0	11	LY555
TREGFNCYRPILAYGFWPTFGQGF	IGHV_RBD	1	IGHJ_RBD	1.22E-05	0	10	LY555
KNTGFNCYVPIYAYGFWPTLGLDW	IGHV_RBD	1	IGHJ_RBD	1.22E-05	0	10	LY555
TQKGFNCYRPLTSYGFYRTVGRGW	IGHV_RBD	1	IGHJ_RBD	1.22E-05	0	10	LY555
KNKGFNCYQPLAKYGFFRTNGVGF	IGHV_RBD	1	IGHJ_RBD	1.22E-05	0	7	LY555
SLQKFNCYCPLFEYGFYRTAGKGW	IGHV_RBD	1	IGHJ_RBD	1.22E-05	0	12	LY555
VNEGFNCYFPLVPYGFFRTSGLGY	IGHV_RBD	1	IGHJ_RBD	1.22E-05	0	7	LY555
KNEKFNCYHPIARYGFHPTEGDSW	IGHV_RBD	1	IGHJ_RBD	1.22E-05	0	10	LY555
TYRQFNCYSPLVSYGFQTTFGLSY	IGHV_RBD	1	IGHJ_RBD	1.22E-05	0	10	LY555
KNEGFNCYYPIWPYGFWRTVGVNY	IGHV_RBD	1	IGHJ_RBD	1.22E-05	0	8	LY555
TLQGFNCYSPIAPYGFHRTNGRGW	IGHV_RBD	1	IGHJ_RBD	1.22E-05	0	11	LY555
KNKGFNCYPPIDRYGFQRTRGGNW	IGHV_RBD	1	IGHJ_RBD	1.22E-05	0	10	LY555
TNRGFNCYSPIHTYGFWRTSGVDF	IGHV_RBD	1	IGHJ_RBD	1.22E-05	0	11	LY555
KNKGFNCYFPLQSYGFWTTVGRDF	IGHV_RBD	1	IGHJ_RBD	1.22E-05	0	7	LY555
KNGKFNCYHPLARYGFQRTNGQDW	IGHV_RBD	1	IGHJ_RBD	1.22E-05	0	9	LY555
INEGFNCYVPLKPYGFQRTAGVDW	IGHV_RBD	1	IGHJ_RBD	1.22E-05	0	8	LY555
MNEGFNCYVPLARYGFFPTDGRGY	IGHV_RBD	1	IGHJ_RBD	1.22E-05	0	7	LY555
GNQGFNCYNPIAGYGFYTTSGRDF	IGHV_RBD	1	IGHJ_RBD	1.22E-05	0	12	LY555
KNAGFNCYNPIFTYGFQPTAGQDW	IGHV_RBD	1	IGHJ_RBD	1.22E-05	0	9	LY555
KNEGFNCYMPLLTYGFHRTSGVGY	IGHV_RBD	1	IGHJ_RBD	1.22E-05	0	6	LY555
KNEGFNCYNPIGSYGFHRTSGRNW	IGHV_RBD	1	IGHJ_RBD	1.22E-05	0	9	LY555
VRRGFNCYNPLMKYGFHRTAGIGW	IGHV_RBD	1	IGHJ_RBD	1.22E-05	0	11	LY555
KNKGFNCYSPLSRYGFYTTSGRGW	IGHV_RBD	1	IGHJ_RBD	1.22E-05	0	9	LY555
KNKGFNCYRPIGRYGFFTTSGDSW	IGHV_RBD	1	IGHJ_RBD	1.22E-05	0	11	LY555
KHPGFNCYGPIRSYGFHRTVGVGW	IGHV_RBD	1	IGHJ_RBD	1.22E-05	0	9	LY555
KNAGFNCYKPLAAYGFQRTSGMGW	IGHV_RBD	1	IGHJ_RBD	1.22E-05	0	8	LY555
KNEGFNCYAPLHNYGFWTTSGLSW	IGHV_RBD	1	IGHJ_RBD	1.22E-05	0	9	LY555
KNGGFNCYFPLVQYGFQRTNGDGW	IGHV_RBD	1	IGHJ_RBD	1.22E-05	0	6	LY555
TNQGFNCYVPLERYGFFTTQGLGW	IGHV_RBD	1	IGHJ_RBD	1.22E-05	0	10	LY555
HMGGFNCYKPLAAYGFQTTNGVDW	IGHV_RBD	1	IGHJ_RBD	1.22E-05	0	9	LY555
TNQGFNCYRPIARYGFYTTDGVGY	IGHV_RBD	1	IGHJ_RBD	1.22E-05	0	9	LY555
KNTGFNCYVPLLRYGFYPTVGKDF	IGHV_RBD	1	IGHJ_RBD	1.22E-05	0	9	LY555
KNPGFNCYVPLVSYGFQRTVGHDF	IGHV_RBD	1	IGHJ_RBD	1.22E-05	0	8	LY555
KNGGFNCYVPLKAYGFQRTVGLSY	IGHV_RBD	1	IGHJ_RBD	1.22E-05	0	8	LY555
KNPGFNCYGPLARYGFWRTAGGGF	IGHV_RBD	1	IGHJ_RBD	1.22E-05	0	9	LY555
KNPGFNCYVPLVSYGFQRTMGHDF	IGHV_RBD	1	IGHJ_RBD	1.22E-05	0	8	LY555
KNAGFNCYLPIRRYGFFRTVGRNW	IGHV_RBD	1	IGHJ_RBD	1.22E-05	0	11	LY555
KNAGFNCYEPIVAYGFQTTNGGGF	IGHV_RBD	1	IGHJ_RBD	1.22E-05	0	8	LY555
KNQQFNCYRPIGAYGFFRTSGLGY	IGHV_RBD	1	IGHJ_RBD	1.22E-05	0	10	LY555
GNRGFNCYNPLVHYGFQRTTGVNY	IGHV_RBD	1	IGHJ_RBD	1.22E-05	0	8	LY555
KNAGFNCYFPISPYGFQRTNGRGY	IGHV_RBD	1	IGHJ_RBD	1.22E-05	0	6	LY555
KNGGFNCYEPIVAYGFFPTAGGGW	IGHV_RBD	1	IGHJ_RBD	1.22E-05	0	9	LY555
LTGGFNCYYPILSYGFYPTSGKDW	IGHV_RBD	1	IGHJ_RBD	1.22E-05	0	11	LY555
KNEQFNCYHPLAHYGFYTTFGEGF	IGHV_RBD	1	IGHJ_RBD	1.22E-05	0	9	LY555
KNEGFNCYLPIVPYGFQRTGGEGW	IGHV_RBD	1	IGHJ_RBD	1.22E-05	0	8	LY555
KNEGFNCYGPIVRYGFFRTSGKDW	IGHV_RBD	1	IGHJ_RBD	1.22E-05	0	10	LY555
KNQQFNCYFPIQSYGFYTTSGESF	IGHV_RBD	1	IGHJ_RBD	1.22E-05	0	9	LY555
KNEGFNCYFPLVRYGFWRTGGRDY	IGHV_RBD	1	IGHJ_RBD	1.22E-05	0	7	LY555
KNEGFNCYCPIFNYGFYPTSGISW	IGHV_RBD	1	IGHJ_RBD	1.22E-05	0	9	LY555
LNTGFNCYHPIRSYGFWRTPGQGF	IGHV_RBD	1	IGHJ_RBD	1.22E-05	0	10	LY555
TVGGFNCYSPLYAYGFQRTFGLSY	IGHV_RBD	1	IGHJ_RBD	1.22E-05	0	10	LY555
RPAGFNCYFPLVGYGFHPTSGRGW	IGHV_RBD	1	IGHJ_RBD	1.22E-05	0	9	LY555
KNGGFNCYRPLVHYGFHTTAGNSW	IGHV_RBD	1	IGHJ_RBD	1.22E-05	0	10	LY555
QNPGFNCYKPLVAYGFQRTVGRSY	IGHV_RBD	1	IGHJ_RBD	1.22E-05	0	9	LY555
LQKGFNCYNPLVAYGFQTTFGSDW	IGHV_RBD	1	IGHJ_RBD	1.22E-05	0	11	LY555
RNPGFNCYTPLAEYGFQRTWGVGF	IGHV_RBD	1	IGHJ_RBD	1.22E-05	0	8	LY555
KNPGFNCYSPLSSYGFQRTFGRDW	IGHV_RBD	1	IGHJ_RBD	1.22E-05	0	8	LY555
KNTGFNCYMPLAQYGFQRTIGMGW	IGHV_RBD	1	IGHJ_RBD	1.22E-05	0	8	LY555
RNEGFNCYNPLAAYGFWRTSGEGW	IGHV_RBD	1	IGHJ_RBD	1.22E-05	0	9	LY555
RNPGFNCYAPLGNYGFFRTNGRDY	IGHV_RBD	1	IGHJ_RBD	1.22E-05	0	9	LY555
KNEGFNCYVPIVRYGFQRTLGMSY	IGHV_RBD	1	IGHJ_RBD	1.22E-05	0	8	LY555
KNRGFNCYEPLQRYGFQRTFGEGW	IGHV_RBD	1	IGHJ_RBD	1.22E-05	0	7	LY555
KNTGFNCYCPLVPYGFWRTVGRSW	IGHV_RBD	1	IGHJ_RBD	1.22E-05	0	10	LY555
WNAGFNCYQPISSYGFWTTSGIDF	IGHV_RBD	1	IGHJ_RBD	1.22E-05	0	11	LY555
KNEQFNCYHPIMSYGFHTTSGRGY	IGHV_RBD	1	IGHJ_RBD	1.22E-05	0	8	LY555
VMEGFNCYLPIISYGFYRTSGQGW	IGHV_RBD	1	IGHJ_RBD	1.22E-05	0	10	LY555
KNRGFNCYVPLRRYGFWRTAGVGW	IGHV_RBD	1	IGHJ_RBD	1.22E-05	0	8	LY555
KNRGFNCYDPLRPYGFWRTTGKGW	IGHV_RBD	1	IGHJ_RBD	1.22E-05	0	9	LY555
KNKGFNCYEPIVPYGFQRTIGRGW	IGHV_RBD	1	IGHJ_RBD	1.22E-05	0	9	LY555
KNAGFNCYFPIQPYGFQRTWGRGW	IGHV_RBD	1	IGHJ_RBD	1.22E-05	0	7	LY555
YRAGFNCYCPIYKYGFYPTDGLGW	IGHV_RBD	1	IGHJ_RBD	1.22E-05	0	11	LY555
KNRGFNCYDPIFAYGFHTTSGRSY	IGHV_RBD	1	IGHJ_RBD	1.22E-05	0	10	LY555
KNGGFNCYYPIVSYGFWTTLGQDW	IGHV_RBD	1	IGHJ_RBD	1.22E-05	0	10	LY555
KNRGFNCYFPLFRYGFWPTFGRGY	IGHV_RBD	1	IGHJ_RBD	1.22E-05	0	6	LY555
KNAGFNCYPPLFRYGFQRTFGRDY	IGHV_RBD	1	IGHJ_RBD	1.22E-05	0	8	LY555
YLRGFNCYFPLAAYGFYRTAGLGY	IGHV_RBD	1	IGHJ_RBD	1.22E-05	0	9	LY555
KNEGFNCYDPIQTYGFWRTSGRNW	IGHV_RBD	1	IGHJ_RBD	1.22E-05	0	9	LY555
PHEGFNCYCPIMTYGFYRTLGEDY	IGHV_RBD	1	IGHJ_RBD	1.22E-05	0	11	LY555
VNQGFNCYRPLHNYGFQRTFGQGW	IGHV_RBD	1	IGHJ_RBD	1.22E-05	0	9	LY555
KNTGFNCYQPLAAYGFHRTLGGGW	IGHV_RBD	1	IGHJ_RBD	1.22E-05	0	9	LY555
KNGGFNCYYPLHAYGFQTTAGVGW	IGHV_RBD	1	IGHJ_RBD	1.22E-05	0	7	LY555
TNTGFNCYFPLVGYGFQRTVGRGW	IGHV_RBD	1	IGHJ_RBD	1.22E-05	0	8	LY555
KNGKFNCYYPLGTYGFWPTNGMGY	IGHV_RBD	1	IGHJ_RBD	1.22E-05	0	7	LY555
KNRQFNCYWPLASYGFQTTNGDGW	IGHV_RBD	1	IGHJ_RBD	1.22E-05	0	7	LY555
KNTGFNCYYPIHTYGFFPTIGLGF	IGHV_RBD	1	IGHJ_RBD	1.22E-05	0	9	LY555
KNTGFNCYYPIVPYGFWPTVGRGY	IGHV_RBD	1	IGHJ_RBD	1.22E-05	0	8	LY555
KNEGFNCYHPLVHYGFFRTNGIGW	IGHV_RBD	1	IGHJ_RBD	1.22E-05	0	7	LY555
KNEGFNCYAPLFRYGFQRTSGLDW	IGHV_RBD	1	IGHJ_RBD	1.22E-05	0	8	LY555
KNQGFNCYVPIVAYGFQRTNGLDF	IGHV_RBD	1	IGHJ_RBD	1.22E-05	0	9	LY555
KNAGFNCYGPLRGYGFFRTAGKGW	IGHV_RBD	1	IGHJ_RBD	1.22E-05	0	9	LY555
RNGGFNCYEPLITYGFWPTSGVGF	IGHV_RBD	1	IGHJ_RBD	1.22E-05	0	8	LY555
RHGGFNCYSPLFAYGFWPTKGVNW	IGHV_RBD	1	IGHJ_RBD	1.22E-05	0	10	LY555
KNEGFNCYYPLVKYGFQRTTGRSW	IGHV_RBD	1	IGHJ_RBD	1.22E-05	0	8	LY555
KNPGFNCYRPLVRYGFQRTMGGGW	IGHV_RBD	1	IGHJ_RBD	1.22E-05	0	8	LY555
DNEGFNCYTPIAQYGFWPTTGHGY	IGHV_RBD	1	IGHJ_RBD	1.22E-05	0	8	LY555
PATKFNCYQPLLRYGFWPTSGEGY	IGHV_RBD	1	IGHJ_RBD	1.22E-05	0	10	LY555
KNRGFNCYVPLASYGFYRTSGVGF	IGHV_RBD	1	IGHJ_RBD	1.22E-05	0	7	LY555
KNPGFNCYKPIVKYGFQTTSGLDY	IGHV_RBD	1	IGHJ_RBD	1.22E-05	0	9	LY555
KNKGFNCYFPLAGYGFQTTYGRDY	IGHV_RBD	1	IGHJ_RBD	1.22E-05	0	7	LY555
KNRGFNCYYPISHYGFHRTSGRSY	IGHV_RBD	1	IGHJ_RBD	1.22E-05	0	10	LY555
KNAGFNCYYPIVGYGFWPTNGVGW	IGHV_RBD	1	IGHJ_RBD	1.22E-05	0	7	LY555
KRGGFNCYEPLLTYGFFPTTGQNW	IGHV_RBD	1	IGHJ_RBD	1.22E-05	0	10	LY555
TNGGFNCYDPIVGYGFQRTWGRNW	IGHV_RBD	1	IGHJ_RBD	1.22E-05	0	11	LY555
TSQGFNCYNPIVNYGFQRTVGLGW	IGHV_RBD	1	IGHJ_RBD	1.22E-05	0	11	LY555
KNEQFNCYFPLVRYGFQRTLGHSW	IGHV_RBD	1	IGHJ_RBD	1.22E-05	0	8	LY555
KNQGFNCYMPLYAYGFWPTVGRSW	IGHV_RBD	1	IGHJ_RBD	1.22E-05	0	9	LY555
TNTGFNCYYPLIRYGFWRTVGLDF	IGHV_RBD	1	IGHJ_RBD	1.22E-05	0	11	LY555
KRTGFNCYDPICSYGFHTTQGISF	IGHV_RBD	1	IGHJ_RBD	1.22E-05	0	11	LY555
KRAGFNCYDPLQAYGFQTTVGRDY	IGHV_RBD	1	IGHJ_RBD	1.22E-05	0	8	LY555
KNKGFNCYTPLARYGFQRTSGVSY	IGHV_RBD	1	IGHJ_RBD	1.22E-05	0	7	LY555
KNRQFNCYVPIFGYGFQPTWGRGF	IGHV_RBD	1	IGHJ_RBD	1.22E-05	0	9	LY555
KNTGFNCYRPLRHYGFWTTAGMDW	IGHV_RBD	1	IGHJ_RBD	1.22E-05	0	10	LY555
ILRGFNCYSPIDRYGFWPTAGSDY	IGHV_RBD	1	IGHJ_RBD	1.22E-05	0	11	LY555
KNRGFNCYDPLVRYGFWRTMGRSY	IGHV_RBD	1	IGHJ_RBD	1.22E-05	0	9	LY555
KNGQFNCYVPLGTYGFFPTNGQGW	IGHV_RBD	1	IGHJ_RBD	1.22E-05	0	8	LY555
KSAGFNCYPPIYRYGFHTTVGKSF	IGHV_RBD	1	IGHJ_RBD	1.22E-05	0	12	LY555
KNTGFNCYVPLTRYGFYPTVGVGF	IGHV_RBD	1	IGHJ_RBD	1.22E-05	0	7	LY555
KNQGFNCYDPIQSYGFYRTEGLGW	IGHV_RBD	1	IGHJ_RBD	1.22E-05	0	8	LY555
INEKFNCYPPLSRYGFQRTVGIGF	IGHV_RBD	1	IGHJ_RBD	1.22E-05	0	9	LY555
KNRGFNCYAPLTRYGFFTTAGGGW	IGHV_RBD	1	IGHJ_RBD	1.22E-05	0	9	LY555
KNTGFNCYWPLSTYGFQTTCGKGW	IGHV_RBD	1	IGHJ_RBD	1.22E-05	0	8	LY555
KNPGFNCYYPIVRYGFQTTNGRSW	IGHV_RBD	1	IGHJ_RBD	1.22E-05	0	9	LY555
KNTGFNCYFPLYAYGFYTTGGVNW	IGHV_RBD	1	IGHJ_RBD	1.22E-05	0	8	LY555
KNEGFNCYTPIFRYGFFPTVGGDW	IGHV_RBD	1	IGHJ_RBD	1.22E-05	0	9	LY555
KRRGFNCYYPISRYGFFRTAGEGF	IGHV_RBD	1	IGHJ_RBD	1.22E-05	0	11	LY555
KNEGFNCYNPLFAYGFYRTSGVNF	IGHV_RBD	1	IGHJ_RBD	1.22E-05	0	8	LY555
KNQKFNCYVPLVPYGFYRTNGMGW	IGHV_RBD	1	IGHJ_RBD	1.22E-05	0	9	LY555
KNPGFNCYFPLNHYGFHRTAGNGW	IGHV_RBD	1	IGHJ_RBD	1.22E-05	0	8	LY555
KNAKFNCYAPIVSYGFFPTVGLNF	IGHV_RBD	1	IGHJ_RBD	1.22E-05	0	10	LY555
KNQGFNCYNPLLQYGFWPTLGENY	IGHV_RBD	1	IGHJ_RBD	1.22E-05	0	8	LY555
KNAGFNCYKPISTYGFQPTNGKDW	IGHV_RBD	1	IGHJ_RBD	1.22E-05	0	8	LY555
KNAQFNCYNPLLAYGFFPTNGKGW	IGHV_RBD	1	IGHJ_RBD	1.22E-05	0	8	LY555
KNRGFNCYWPLLPYGFQRTAGVDW	IGHV_RBD	1	IGHJ_RBD	1.22E-05	0	8	LY555
KNEKFNCYFPIVRYGFQRTVGLGY	IGHV_RBD	1	IGHJ_RBD	1.22E-05	0	7	LY555
KNTGFNCYDPLGGYGFYTTAGKGF	IGHV_RBD	1	IGHJ_RBD	1.22E-05	0	9	LY555
