## Supplementary material for "Predictive profiling of SARS-CoV-2 variants by deep mutational learning": STable 4: LY555_unseen.tsv (part 2 of 3)

junction_aa	v_call	consensus_count	j_call	clonal_frequency	Label	Distance	Antibody
KNEGFNCYTPLVSYGFQRTGGLDW	IGHV_RBD	1	IGHJ_RBD	1.22E-05	0	7	LY555
KNQGFNCYFPLCGYGFWRTAGLGW	IGHV_RBD	1	IGHJ_RBD	1.22E-05	0	8	LY555
RVEKFNCYTPLVTYGFHPTAGGGY	IGHV_RBD	1	IGHJ_RBD	1.22E-05	0	9	LY555
KNEGFNCYYPILRYGFHRTSGESW	IGHV_RBD	1	IGHJ_RBD	1.22E-05	0	10	LY555
KNEGFNCYLPLLHYGFFRTAGEGF	IGHV_RBD	1	IGHJ_RBD	1.22E-05	0	8	LY555
KNTGFNCYRPILRYGFQPTVGKGW	IGHV_RBD	1	IGHJ_RBD	1.22E-05	0	8	LY555
KNPGFNCYTPLVAYGFQRTLGRSW	IGHV_RBD	1	IGHJ_RBD	1.22E-05	0	9	LY555
KNRGFNCYSPLSKYGFFRTAGVNW	IGHV_RBD	1	IGHJ_RBD	1.22E-05	0	9	LY555
KNTGFNCYHPLVAYGFWTTQGEGY	IGHV_RBD	1	IGHJ_RBD	1.22E-05	0	8	LY555
KNRGFNCYSPLVRYGFQTTHGVGY	IGHV_RBD	1	IGHJ_RBD	1.22E-05	0	6	LY555
VHTGFNCYGPLLRYGFYTTGGKSF	IGHV_RBD	1	IGHJ_RBD	1.22E-05	0	12	LY555
KNPGFNCYLPIVQYGFFPTDGLGY	IGHV_RBD	1	IGHJ_RBD	1.22E-05	0	8	LY555
KNAKFNCYAPLASYGFQPTYGRSW	IGHV_RBD	1	IGHJ_RBD	1.22E-05	0	8	LY555
KNGGFNCYDPLGRYGFFTTAGKGF	IGHV_RBD	1	IGHJ_RBD	1.22E-05	0	9	LY555
INRQFNCYPPLLPYGFWRTAGRGY	IGHV_RBD	1	IGHJ_RBD	1.22E-05	0	10	LY555
KNRQFNCYWPLAHYGFWPTDGDNW	IGHV_RBD	1	IGHJ_RBD	1.22E-05	0	10	LY555
RNRGFNCYSPLLKYGFFPTAGQDW	IGHV_RBD	1	IGHJ_RBD	1.22E-05	0	10	LY555
KNEGFNCYYPLGRYGFWTTEGLSW	IGHV_RBD	1	IGHJ_RBD	1.22E-05	0	9	LY555
KNTGFNCYVPLCRYGFYPTSGIDW	IGHV_RBD	1	IGHJ_RBD	1.22E-05	0	9	LY555
KNPGFNCYPPLSNYGFYRTVGEGW	IGHV_RBD	1	IGHJ_RBD	1.22E-05	0	9	LY555
KNGGFNCYHPIVRYGFHRTSGQDW	IGHV_RBD	1	IGHJ_RBD	1.22E-05	0	11	LY555
PAEKFNCYHPLVNYGFWPTGGEGW	IGHV_RBD	1	IGHJ_RBD	1.22E-05	0	10	LY555
KNPGFNCYNPLFQYGFWPTLGENF	IGHV_RBD	1	IGHJ_RBD	1.22E-05	0	9	LY555
IGEGFNCYNPLYAYGFWRTGGRGW	IGHV_RBD	1	IGHJ_RBD	1.22E-05	0	10	LY555
KNRGFNCYSPLVTYGFHRTMGRDY	IGHV_RBD	1	IGHJ_RBD	1.22E-05	0	9	LY555
LSAGFNCYRPLNSYGFHPTVGGDW	IGHV_RBD	1	IGHJ_RBD	1.22E-05	0	10	LY555
KNKGFNCYFPLARYGFQRTSGGSW	IGHV_RBD	1	IGHJ_RBD	1.22E-05	0	8	LY555
KNQGFNCYAPLVHYGFWRTGGQNW	IGHV_RBD	1	IGHJ_RBD	1.22E-05	0	10	LY555
KNEQFNCYYPLVRYGFQRTLGRNW	IGHV_RBD	1	IGHJ_RBD	1.22E-05	0	9	LY555
KNEQFNCYFPIQRYGFWPTIGRDY	IGHV_RBD	1	IGHJ_RBD	1.22E-05	0	7	LY555
MNRGFNCYIPLVKYGFWRTEGGGY	IGHV_RBD	1	IGHJ_RBD	1.22E-05	0	9	LY555
KNEQFNCYCPIRAYGFHRTSGMGW	IGHV_RBD	1	IGHJ_RBD	1.22E-05	0	10	LY555
GNGGFNCYPPLGHYGFFPTTGMGY	IGHV_RBD	1	IGHJ_RBD	1.22E-05	0	8	LY555
HRAQFNCYYPILAYGFWPTAGDGW	IGHV_RBD	1	IGHJ_RBD	1.22E-05	0	12	LY555
GNRGFNCYRPLVTYGFQRTAGRDW	IGHV_RBD	1	IGHJ_RBD	1.22E-05	0	10	LY555
KNRGFNCYWPLLRYGFYPTVGVGW	IGHV_RBD	1	IGHJ_RBD	1.22E-05	0	7	LY555
KNEGFNCYAPLSGYGFWRTTGEGW	IGHV_RBD	1	IGHJ_RBD	1.22E-05	0	8	LY555
GNQGFNCYFPLARYGFLTTTGQGF	IGHV_RBD	1	IGHJ_RBD	1.22E-05	0	9	LY555
KNAGFNCYFPIMEYGFQRTFGLDF	IGHV_RBD	1	IGHJ_RBD	1.22E-05	0	9	LY555
YVPGFNCYQPLMHYGFQTTVGGDW	IGHV_RBD	1	IGHJ_RBD	1.22E-05	0	11	LY555
KNTGFNCYAPLHRYGFWRTDGDGW	IGHV_RBD	1	IGHJ_RBD	1.22E-05	0	9	LY555
HLAGFNCYVPLGTYGFQRTRGRGW	IGHV_RBD	1	IGHJ_RBD	1.22E-05	0	10	LY555
VNKGFNCYFPLIAYGFQRTAGRGW	IGHV_RBD	1	IGHJ_RBD	1.22E-05	0	8	LY555
KNTGFNCYTPLFDYGFWTTAGDGF	IGHV_RBD	1	IGHJ_RBD	1.22E-05	0	9	LY555
KNKGFNCYMPIRAYGFFTTTGRGW	IGHV_RBD	1	IGHJ_RBD	1.22E-05	0	10	LY555
PNEGFNCYRPLCNYGFQRTMGGGW	IGHV_RBD	1	IGHJ_RBD	1.22E-05	0	8	LY555
RQEKFNCYFPLFRYGFQTTSGLGW	IGHV_RBD	1	IGHJ_RBD	1.22E-05	0	9	LY555
KNAGFNCYFPLGAYGFWTTNGLGF	IGHV_RBD	1	IGHJ_RBD	1.22E-05	0	7	LY555
KNRGFNCYEPLFRYGFWRTAGKSY	IGHV_RBD	1	IGHJ_RBD	1.22E-05	0	9	LY555
KNPGFNCYKPIYQYGFYTTLGDGF	IGHV_RBD	1	IGHJ_RBD	1.22E-05	0	10	LY555
KRAGFNCYSPIVAYGFWTTSGRSF	IGHV_RBD	1	IGHJ_RBD	1.22E-05	0	12	LY555
KNTGFNCYSPICHYGFWPTVGGNF	IGHV_RBD	1	IGHJ_RBD	1.22E-05	0	10	LY555
KNPGFNCYYPIRAYGFQRTTGVGW	IGHV_RBD	1	IGHJ_RBD	1.22E-05	0	8	LY555
RLTGFNCYFPIRGYGFYRTTGMGY	IGHV_RBD	1	IGHJ_RBD	1.22E-05	0	10	LY555
RRGGFNCYYPLADYGFYPTIGIDW	IGHV_RBD	1	IGHJ_RBD	1.22E-05	0	11	LY555
KNAGFNCYYPLFRYGFQRTVGKGF	IGHV_RBD	1	IGHJ_RBD	1.22E-05	0	8	LY555
KNTGFNCYCPILQYGFFPTVGVDF	IGHV_RBD	1	IGHJ_RBD	1.22E-05	0	8	LY555
KNPGFNCYNPLYSYGFFRTGGQDW	IGHV_RBD	1	IGHJ_RBD	1.22E-05	0	9	LY555
KNKGFNCYMPIRAYGFFTTAGRGW	IGHV_RBD	1	IGHJ_RBD	1.22E-05	0	10	LY555
VIRGFNCYSPLGRYGFWRTTGVSY	IGHV_RBD	1	IGHJ_RBD	1.22E-05	0	10	LY555
KNKGFNCYEPLEAYGFQTTVGEGW	IGHV_RBD	1	IGHJ_RBD	1.22E-05	0	8	LY555
KNRGFNCYAPLRPYGFYRTSGRSW	IGHV_RBD	1	IGHJ_RBD	1.22E-05	0	10	LY555
KNAGFNCYPPIFRYGFYPTTGGDY	IGHV_RBD	1	IGHJ_RBD	1.22E-05	0	9	LY555
KNEGFNCYLPIVSYGFYRTSGNGW	IGHV_RBD	1	IGHJ_RBD	1.22E-05	0	8	LY555
FNRGFNCYNPIHPYGFWTTGGKGW	IGHV_RBD	1	IGHJ_RBD	1.22E-05	0	11	LY555
VKGGFNCYNPIGRYGFWPTVGRNF	IGHV_RBD	1	IGHJ_RBD	1.22E-05	0	12	LY555
KNRKFNCYVPLAQYGFFRTAGEGY	IGHV_RBD	1	IGHJ_RBD	1.22E-05	0	9	LY555
VNTGFNCYDPLVRYGFQTTVGRDW	IGHV_RBD	1	IGHJ_RBD	1.22E-05	0	10	LY555
KNAGFNCYVPLARYGFWTTTGKDY	IGHV_RBD	1	IGHJ_RBD	1.22E-05	0	9	LY555
KNRGFNCYSPLVEYGFWTTVGRDW	IGHV_RBD	1	IGHJ_RBD	1.22E-05	0	10	LY555
KNRGFNCYMPIAAYGFWPTVGENW	IGHV_RBD	1	IGHJ_RBD	1.22E-05	0	10	LY555
KNGGFNCYHPLHPYGFHTTVGKNW	IGHV_RBD	1	IGHJ_RBD	1.22E-05	0	10	LY555
KNQQFNCYDPIRAYGFHRTSGRDW	IGHV_RBD	1	IGHJ_RBD	1.22E-05	0	12	LY555
KNQGFNCYDPIKTYGFYTTVGVSW	IGHV_RBD	1	IGHJ_RBD	1.22E-05	0	10	LY555
KNAGFNCYSPLMRYGFYRTGGVDW	IGHV_RBD	1	IGHJ_RBD	1.22E-05	0	9	LY555
VAGGFNCYSPLGHYGFFPTSGVDY	IGHV_RBD	1	IGHJ_RBD	1.22E-05	0	9	LY555
KNAGFNCYVPLTRYGFQTTVGEGY	IGHV_RBD	1	IGHJ_RBD	1.22E-05	0	7	LY555
KNRGFNCYDPIARYGFWRTVGLGF	IGHV_RBD	1	IGHJ_RBD	1.22E-05	0	10	LY555
KNAGFNCYSPLYGYGFQRTMGDSY	IGHV_RBD	1	IGHJ_RBD	1.22E-05	0	8	LY555
KNAGFNCYRPLNSYGFQRTVGQGY	IGHV_RBD	1	IGHJ_RBD	1.22E-05	0	6	LY555
KNQGFNCYAPIVRYGFQRTFGVGY	IGHV_RBD	1	IGHJ_RBD	1.22E-05	0	7	LY555
KNQGFNCYSPIGGYGFYTTAGIDY	IGHV_RBD	1	IGHJ_RBD	1.22E-05	0	10	LY555
IQEGFNCYSPINKYGFFPTNGVNW	IGHV_RBD	1	IGHJ_RBD	1.22E-05	0	9	LY555
KNTGFNCYHPLVHYGFQTTAGVGW	IGHV_RBD	1	IGHJ_RBD	1.22E-05	0	7	LY555
KNEGFNCYVPIHHYGFFRTSGLGW	IGHV_RBD	1	IGHJ_RBD	1.22E-05	0	9	LY555
THAGFNCYLPLSHYGFQRTAGRGY	IGHV_RBD	1	IGHJ_RBD	1.22E-05	0	9	LY555
KNRKFNCYCPLATYGFYRTSGIDW	IGHV_RBD	1	IGHJ_RBD	1.22E-05	0	11	LY555
IKAGFNCYRPLMEYGFWRTVGRGY	IGHV_RBD	1	IGHJ_RBD	1.22E-05	0	10	LY555
KNEGFNCYGPLLRYGFQRTAGRGW	IGHV_RBD	1	IGHJ_RBD	1.22E-05	0	7	LY555
KNAQFNCYHPIVTYGFQRTMGKNW	IGHV_RBD	1	IGHJ_RBD	1.22E-05	0	11	LY555
TREGFNCYVPIMNYGFFTTAGGGF	IGHV_RBD	1	IGHJ_RBD	1.22E-05	0	11	LY555
KNAGFNCYRPLLNYGFWPTAGGNY	IGHV_RBD	1	IGHJ_RBD	1.22E-05	0	8	LY555
KNQGFNCYFPLIRYGFWTTAGSDW	IGHV_RBD	1	IGHJ_RBD	1.22E-05	0	9	LY555
AHEGFNCYRPLLHYGFYTTSGENW	IGHV_RBD	1	IGHJ_RBD	1.22E-05	0	11	LY555
YNPGFNCYSPILKYGFFPTLGKGW	IGHV_RBD	1	IGHJ_RBD	1.22E-05	0	10	LY555
KLPQFNCYAPLVKYGFWRTSGKGW	IGHV_RBD	1	IGHJ_RBD	1.22E-05	0	11	LY555
PLGGFNCYFPISSYGFWPTSGINW	IGHV_RBD	1	IGHJ_RBD	1.22E-05	0	10	LY555
ENGGFNCYDPISTYGFFPTVGKSW	IGHV_RBD	1	IGHJ_RBD	1.22E-05	0	11	LY555
RNKGFNCYGPLFSYGFQTTAGRSY	IGHV_RBD	1	IGHJ_RBD	1.22E-05	0	8	LY555
GNKGFNCYVPLRRYGFWRTVGMGW	IGHV_RBD	1	IGHJ_RBD	1.22E-05	0	10	LY555
KNRGFNCYSPLVHYGFYPTGGDSW	IGHV_RBD	1	IGHJ_RBD	1.22E-05	0	9	LY555
KNKGFNCYHPIHTYGFQTTVGKGW	IGHV_RBD	1	IGHJ_RBD	1.22E-05	0	9	LY555
KNKGFNCYRPIVSYGFQRTVGESW	IGHV_RBD	1	IGHJ_RBD	1.22E-05	0	9	LY555
KNRKFNCYDPIASYGFQRTAGEGW	IGHV_RBD	1	IGHJ_RBD	1.22E-05	0	9	LY555
KNEGFNCYPPIVRYGFWPTLGVGF	IGHV_RBD	1	IGHJ_RBD	1.22E-05	0	7	LY555
TNQGFNCYWPIMTYGFFRTAGKNY	IGHV_RBD	1	IGHJ_RBD	1.22E-05	0	11	LY555
KNRGFNCYHPLGTYGFQRTWGLDY	IGHV_RBD	1	IGHJ_RBD	1.22E-05	0	8	LY555
KNEGFNCYLPLSRYGFWRTGGQDW	IGHV_RBD	1	IGHJ_RBD	1.22E-05	0	9	LY555
PNPKFNCYVPLMRYGFYTTAGQGY	IGHV_RBD	1	IGHJ_RBD	1.22E-05	0	10	LY555
KNRGFNCYSPLVPYGFWRTSGQGW	IGHV_RBD	1	IGHJ_RBD	1.22E-05	0	9	LY555
SNEQFNCYFPIRPYGFFRTGGLNF	IGHV_RBD	1	IGHJ_RBD	1.22E-05	0	11	LY555
PNRGFNCYGPIVSYGFWRTAGVGF	IGHV_RBD	1	IGHJ_RBD	1.22E-05	0	9	LY555
KNRGFNCYYPLSPYGFHRTVGVSW	IGHV_RBD	1	IGHJ_RBD	1.22E-05	0	9	LY555
KNRKFNCYFPLANYGFQRTAGKDW	IGHV_RBD	1	IGHJ_RBD	1.22E-05	0	9	LY555
KNGQFNCYAPIVAYGFFPTGGENW	IGHV_RBD	1	IGHJ_RBD	1.22E-05	0	11	LY555
KNAGFNCYYPINRYGFHTTTGVGW	IGHV_RBD	1	IGHJ_RBD	1.22E-05	0	9	LY555
KNEGFNCYFPLARYGFWRTDGLGW	IGHV_RBD	1	IGHJ_RBD	1.22E-05	0	7	LY555
PSEGFNCYTPIFPYGFQTTYGQGW	IGHV_RBD	1	IGHJ_RBD	1.22E-05	0	10	LY555
KNRGFNCYSPLMEYGFWTTMGKGW	IGHV_RBD	1	IGHJ_RBD	1.22E-05	0	9	LY555
KNEKFNCYVPIVHYGFHRTAGIGF	IGHV_RBD	1	IGHJ_RBD	1.22E-05	0	10	LY555
KNEGFNCYGPLVPYGFYTTVGDSY	IGHV_RBD	1	IGHJ_RBD	1.22E-05	0	8	LY555
KNGKFNCYYPIVHYGFWPTMGVDF	IGHV_RBD	1	IGHJ_RBD	1.22E-05	0	10	LY555
PQRGFNCYFPLAAYGFWTTIGRSW	IGHV_RBD	1	IGHJ_RBD	1.22E-05	0	11	LY555
TMAGFNCYMPIRSYGFQRTYGVGW	IGHV_RBD	1	IGHJ_RBD	1.22E-05	0	9	LY555
KNTGFNCYSPLRAYGFFRTSGVDF	IGHV_RBD	1	IGHJ_RBD	1.22E-05	0	9	LY555
KNRGFNCYLPLREYGFYTTSGIDY	IGHV_RBD	1	IGHJ_RBD	1.22E-05	0	9	LY555
KNEGFNCYKPIRSYGFQRTAGLGF	IGHV_RBD	1	IGHJ_RBD	1.22E-05	0	7	LY555
TLEGFNCYAPIARYGFWTTSGLGW	IGHV_RBD	1	IGHJ_RBD	1.22E-05	0	11	LY555
VRAKFNCYCPLKKYGFYTTSGENW	IGHV_RBD	1	IGHJ_RBD	1.22E-05	0	13	LY555
KNEGFNCYAPLYTYGFWPTWGVNF	IGHV_RBD	1	IGHJ_RBD	1.22E-05	0	7	LY555
KRRGFNCYSPIYPYGFFTTVGLDW	IGHV_RBD	1	IGHJ_RBD	1.22E-05	0	12	LY555
KNEGFNCYVPIYAYGFQRTFGMDF	IGHV_RBD	1	IGHJ_RBD	1.22E-05	0	9	LY555
KNTGFNCYKPIGAYGFHRTSGVNW	IGHV_RBD	1	IGHJ_RBD	1.22E-05	0	10	LY555
YQKGFNCYDPLVRYGFYRTHGRDW	IGHV_RBD	1	IGHJ_RBD	1.22E-05	0	12	LY555
ECEKFNCYNPIVQYGFYPTAGRNW	IGHV_RBD	1	IGHJ_RBD	1.22E-05	0	12	LY555
KNGGFNCYAPIFRYGFWPTVGVDY	IGHV_RBD	1	IGHJ_RBD	1.22E-05	0	8	LY555
KNTGFNCYDPLRPYGFWTTTGSDY	IGHV_RBD	1	IGHJ_RBD	1.22E-05	0	9	LY555
KNRQFNCYNPLVRYGFHRTLGIGY	IGHV_RBD	1	IGHJ_RBD	1.22E-05	0	9	LY555
KNGGFNCYTPIFSYGFWPTAGVGW	IGHV_RBD	1	IGHJ_RBD	1.22E-05	0	7	LY555
KNTGFNCYRPLVAYGFQRTVGRDW	IGHV_RBD	1	IGHJ_RBD	1.22E-05	0	9	LY555
KNEGFNCYRPIFSYGFQRTVGVGY	IGHV_RBD	1	IGHJ_RBD	1.22E-05	0	5	LY555
KNQGFNCYDPIASYGFWTTMGGDW	IGHV_RBD	1	IGHJ_RBD	1.22E-05	0	10	LY555
HNEGFNCYRPLMQYGFFRTSGQDW	IGHV_RBD	1	IGHJ_RBD	1.22E-05	0	10	LY555
KNPGFNCYFPIQGYGFQRTMGQNW	IGHV_RBD	1	IGHJ_RBD	1.22E-05	0	8	LY555
NNAGFNCYEPIVQYGFWRTSGRGW	IGHV_RBD	1	IGHJ_RBD	1.22E-05	0	11	LY555
KNAGFNCYDPLGRYGFFRTTGMGY	IGHV_RBD	1	IGHJ_RBD	1.22E-05	0	8	LY555
KNEGFNCYAPITRYGFHTTLGVDW	IGHV_RBD	1	IGHJ_RBD	1.22E-05	0	9	LY555
KQTGFNCYIPIFPYGFWPTVGVDF	IGHV_RBD	1	IGHJ_RBD	1.22E-05	0	10	LY555
GNEGFNCYTPIKTYGFQRTLGGDW	IGHV_RBD	1	IGHJ_RBD	1.22E-05	0	10	LY555
KNQGFNCYAPLNRYGFYRTSGRNW	IGHV_RBD	1	IGHJ_RBD	1.22E-05	0	10	LY555
KNRGFNCYVPLYSYGFQTTWGLGW	IGHV_RBD	1	IGHJ_RBD	1.22E-05	0	7	LY555
HAQGFNCYYPLSSYGFWRTIGQDW	IGHV_RBD	1	IGHJ_RBD	1.22E-05	0	11	LY555
KNQGFNCYDPLARYGFWTTVGGDW	IGHV_RBD	1	IGHJ_RBD	1.22E-05	0	10	LY555
KNEGFNCYDPLAGYGFQRTFGLDW	IGHV_RBD	1	IGHJ_RBD	1.22E-05	0	8	LY555
KNEGFNCYFPIFTYGFWTTAGKSW	IGHV_RBD	1	IGHJ_RBD	1.22E-05	0	9	LY555
KNQGFNCYRPLARYGFQRTVGQNW	IGHV_RBD	1	IGHJ_RBD	1.22E-05	0	9	LY555
KNPGFNCYNPLRTYGFFTTGGVGF	IGHV_RBD	1	IGHJ_RBD	1.22E-05	0	8	LY555
ASRGFNCYVPLQSYGFQRTFGIGW	IGHV_RBD	1	IGHJ_RBD	1.22E-05	0	8	LY555
KNTGFNCYGPIVPYGFLRTAGLSF	IGHV_RBD	1	IGHJ_RBD	1.22E-05	0	11	LY555
KNEGFNCYTPITRYGFHTTVGVDW	IGHV_RBD	1	IGHJ_RBD	1.22E-05	0	9	LY555
KNEGFNCYDPLGAYGFWRTTGDDW	IGHV_RBD	1	IGHJ_RBD	1.22E-05	0	9	LY555
KNGGFNCYDPLCRYGFWTTVGRSF	IGHV_RBD	1	IGHJ_RBD	1.22E-05	0	10	LY555
KNPGFNCYIPLATYGFYRTSGKGW	IGHV_RBD	1	IGHJ_RBD	1.22E-05	0	9	LY555
TRKGFNCYSPLLSYGFQRTMGVNW	IGHV_RBD	1	IGHJ_RBD	1.22E-05	0	9	LY555
KDEGFNCYDPIVAYGFHRTSGLGY	IGHV_RBD	1	IGHJ_RBD	1.22E-05	0	9	LY555
KNGGFNCYAPLAAYGFQRTWGLSY	IGHV_RBD	1	IGHJ_RBD	1.22E-05	0	8	LY555
YLEGFNCYEPLYPYGFQRTNGQNY	IGHV_RBD	1	IGHJ_RBD	1.22E-05	0	8	LY555
TVRGFNCYTPILSYGFWRTAGEGY	IGHV_RBD	1	IGHJ_RBD	1.22E-05	0	10	LY555
KNTKFNCYTPILPYGFFTTSGRDW	IGHV_RBD	1	IGHJ_RBD	1.22E-05	0	12	LY555
INTGFNCYMPLVPYGFQTTGGIGY	IGHV_RBD	1	IGHJ_RBD	1.22E-05	0	8	LY555
LGTGFNCYPPIFAYGFFPTVGSGW	IGHV_RBD	1	IGHJ_RBD	1.22E-05	0	11	LY555
KNEGFNCYCPIVRYGFWTTMGEGW	IGHV_RBD	1	IGHJ_RBD	1.22E-05	0	9	LY555
HHAGFNCYWPLKRYGFYRTVGSDW	IGHV_RBD	1	IGHJ_RBD	1.22E-05	0	12	LY555
KNRGFNCYAPLWPYGFQRTFGVSY	IGHV_RBD	1	IGHJ_RBD	1.22E-05	0	7	LY555
KNEGFNCYGPLNRYGFQPTYGKDW	IGHV_RBD	1	IGHJ_RBD	1.22E-05	0	7	LY555
TNGKFNCYTPIATYGFYRTSGKDW	IGHV_RBD	1	IGHJ_RBD	1.22E-05	0	13	LY555
KNAKFNCYRPLVQYGFWTTLGESW	IGHV_RBD	1	IGHJ_RBD	1.22E-05	0	11	LY555
KNRGFNCYYPLLPYGFWRTGGRNW	IGHV_RBD	1	IGHJ_RBD	1.22E-05	0	10	LY555
KNPGFNCYRPLVTYGFWRTGGQNY	IGHV_RBD	1	IGHJ_RBD	1.22E-05	0	9	LY555
HNGGFNCYKPLVRYGFHRTDGRDW	IGHV_RBD	1	IGHJ_RBD	1.22E-05	0	11	LY555
CNEGFNCYQPIVPYGFWPTAGQGW	IGHV_RBD	1	IGHJ_RBD	1.22E-05	0	9	LY555
KNTGFNCYMPIFQYGFYPTSGVDW	IGHV_RBD	1	IGHJ_RBD	1.22E-05	0	9	LY555
KNAGFNCYEPLFAYGFQRTTGVDW	IGHV_RBD	1	IGHJ_RBD	1.22E-05	0	8	LY555
KNAGFNCYDPLARYGFFTTVGGDW	IGHV_RBD	1	IGHJ_RBD	1.22E-05	0	10	LY555
KNRGFNCYHPLMRYGFQRTFGDSY	IGHV_RBD	1	IGHJ_RBD	1.22E-05	0	8	LY555
KNPGFNCYAPLYRYGFWPTAGQSY	IGHV_RBD	1	IGHJ_RBD	1.22E-05	0	8	LY555
KNTGFNCYSPICTYGFWRTAGKNF	IGHV_RBD	1	IGHJ_RBD	1.22E-05	0	11	LY555
YAKQFNCYDPLMRYGFFPTVGLNW	IGHV_RBD	1	IGHJ_RBD	1.22E-05	0	12	LY555
KNPGFNCYFPLESYGFQTTTGKGF	IGHV_RBD	1	IGHJ_RBD	1.22E-05	0	6	LY555
KNEGFNCYQPLKKYGFYRTSGRGY	IGHV_RBD	1	IGHJ_RBD	1.22E-05	0	7	LY555
KNEKFNCYNPLRGYGFQRTAGRGW	IGHV_RBD	1	IGHJ_RBD	1.22E-05	0	8	LY555
YNTGFNCYEPLGHYGFQRTTGDDW	IGHV_RBD	1	IGHJ_RBD	1.22E-05	0	10	LY555
KNAGFNCYIPIRKYGFFRTAGMGY	IGHV_RBD	1	IGHJ_RBD	1.22E-05	0	9	LY555
HCEGFNCYRPISAYGFWPTIGRSF	IGHV_RBD	1	IGHJ_RBD	1.22E-05	0	11	LY555
KNRGFNCYNPLATYGFWRTIGVDW	IGHV_RBD	1	IGHJ_RBD	1.22E-05	0	9	LY555
KNQGFNCYTPLFPYGFYPTSGHSW	IGHV_RBD	1	IGHJ_RBD	1.22E-05	0	9	LY555
SRTGFNCYGPIATYGFWRTAGESF	IGHV_RBD	1	IGHJ_RBD	1.22E-05	0	13	LY555
KNRKFNCYSPLVRYGFQRTAGEGF	IGHV_RBD	1	IGHJ_RBD	1.22E-05	0	9	LY555
KDQGFNCYFPLWGYGFWRTSGLGW	IGHV_RBD	1	IGHJ_RBD	1.22E-05	0	9	LY555
KNEGFNCYGPIVEYGFFRTAGRGY	IGHV_RBD	1	IGHJ_RBD	1.22E-05	0	8	LY555
KNKGFNCYSPIWSYGFFTTSGLGW	IGHV_RBD	1	IGHJ_RBD	1.22E-05	0	9	LY555
TNGQFNCYHPLGAYGFQRTFGMDY	IGHV_RBD	1	IGHJ_RBD	1.22E-05	0	10	LY555
RRQGFNCYCPLEAYGFWTTGGIGW	IGHV_RBD	1	IGHJ_RBD	1.22E-05	0	11	LY555
KNAGFNCYPPIFKYGFYRTSGMSY	IGHV_RBD	1	IGHJ_RBD	1.22E-05	0	10	LY555
KNEGFNCYLPIARYGFQRTNGKNY	IGHV_RBD	1	IGHJ_RBD	1.22E-05	0	7	LY555
FQRGFNCYGPLHRYGFWRTAGINW	IGHV_RBD	1	IGHJ_RBD	1.22E-05	0	12	LY555
INQGFNCYWPLGSYGFYRTTGRNY	IGHV_RBD	1	IGHJ_RBD	1.22E-05	0	9	LY555
TRGQFNCYFPLANYGFQTTVGSGW	IGHV_RBD	1	IGHJ_RBD	1.22E-05	0	10	LY555
KNPKFNCYNPITTYGFWPTAGLSW	IGHV_RBD	1	IGHJ_RBD	1.22E-05	0	11	LY555
KNEGFNCYLPLYPYGFHRTFGLDF	IGHV_RBD	1	IGHJ_RBD	1.22E-05	0	9	LY555
KNRKFNCYWPLVPYGFHTTMGRGF	IGHV_RBD	1	IGHJ_RBD	1.22E-05	0	10	LY555
KNTGFNCYSPIFHYGFWRTNGISW	IGHV_RBD	1	IGHJ_RBD	1.22E-05	0	10	LY555
KNQGFNCYVPLATYGFQRTVGLSW	IGHV_RBD	1	IGHJ_RBD	1.22E-05	0	9	LY555
KNEGFNCYAPIATYGFYTTSGRDW	IGHV_RBD	1	IGHJ_RBD	1.22E-05	0	10	LY555
KNTGFNCYDPIVSYGFQRTWGLSW	IGHV_RBD	1	IGHJ_RBD	1.22E-05	0	9	LY555
VNQGFNCYLPLLNYGFYPTDGVGW	IGHV_RBD	1	IGHJ_RBD	1.22E-05	0	8	LY555
KNQGFNCYFPIAAYGFFTTAGRGY	IGHV_RBD	1	IGHJ_RBD	1.22E-05	0	8	LY555
KNQGFNCYDPLGTYGFWRTVGDGW	IGHV_RBD	1	IGHJ_RBD	1.22E-05	0	9	LY555
KNPGFNCYYPIAGYGFQRTYGVDW	IGHV_RBD	1	IGHJ_RBD	1.22E-05	0	9	LY555
KNPGFNCYGPLGRYGFWTTGGIDW	IGHV_RBD	1	IGHJ_RBD	1.22E-05	0	10	LY555
KAAQFNCYSPLANYGFFTTNGLDY	IGHV_RBD	1	IGHJ_RBD	1.22E-05	0	10	LY555
KNKGFNCYLPLKKYGFWRTSGLDF	IGHV_RBD	1	IGHJ_RBD	1.22E-05	0	10	LY555
KNKKFNCYFPLVPYGFQRTMGVGW	IGHV_RBD	1	IGHJ_RBD	1.22E-05	0	7	LY555
KLEGFNCYHPLFSYGFWRTSGVDW	IGHV_RBD	1	IGHJ_RBD	1.22E-05	0	8	LY555
KNAGFNCYHPIVTYGFQTTMGGSW	IGHV_RBD	1	IGHJ_RBD	1.22E-05	0	10	LY555
GNEGFNCYGPLRRYGFFRTNGRNW	IGHV_RBD	1	IGHJ_RBD	1.22E-05	0	9	LY555
TAEGFNCYDPIYSYGFYRTAGDDW	IGHV_RBD	1	IGHJ_RBD	1.22E-05	0	11	LY555
PWKGFNCYGPIATYGFWPTYGIGF	IGHV_RBD	1	IGHJ_RBD	1.22E-05	0	11	LY555
KNKGFNCYVPLRTYGFYPTVGSGF	IGHV_RBD	1	IGHJ_RBD	1.22E-05	0	8	LY555
KNEKFNCYVPLLSYGFFTTAGMNY	IGHV_RBD	1	IGHJ_RBD	1.22E-05	0	8	LY555
NHEGFNCYWPILRYGFYPTGGGGW	IGHV_RBD	1	IGHJ_RBD	1.22E-05	0	10	LY555
KNTGFNCYCPLYTYGFQPTNGMNW	IGHV_RBD	1	IGHJ_RBD	1.22E-05	0	7	LY555
KNQQFNCYSPLVAYGFYRTGGVSW	IGHV_RBD	1	IGHJ_RBD	1.22E-05	0	10	LY555
KNKQFNCYVPIGEYGFHPTVGEGW	IGHV_RBD	1	IGHJ_RBD	1.22E-05	0	10	LY555
KNKGFNCYVPIDTYGFHPTTGQGW	IGHV_RBD	1	IGHJ_RBD	1.22E-05	0	9	LY555
KNKKFNCYSPLLKYGFYPTVGKGF	IGHV_RBD	1	IGHJ_RBD	1.22E-05	0	9	LY555
KNEGFNCYLPLGRYGFWPTAGRGF	IGHV_RBD	1	IGHJ_RBD	1.22E-05	0	7	LY555
CNRGFNCYAPLGKYGFQRTAGDGW	IGHV_RBD	1	IGHJ_RBD	1.22E-05	0	9	LY555
KNKQFNCYRPLAQYGFHRTAGVGY	IGHV_RBD	1	IGHJ_RBD	1.22E-05	0	8	LY555
KNAGFNCYDPLGHYGFWTTMGVSW	IGHV_RBD	1	IGHJ_RBD	1.22E-05	0	9	LY555
KNPGFNCYWPLCTYGFYRTGGLDW	IGHV_RBD	1	IGHJ_RBD	1.22E-05	0	10	LY555
KNKGFNCYSPIGSYGFWPTVGRGY	IGHV_RBD	1	IGHJ_RBD	1.22E-05	0	7	LY555
KNAGFNCYSPLGRYGFWRTNGNSW	IGHV_RBD	1	IGHJ_RBD	1.22E-05	0	9	LY555
KNRGFNCYMPIHAYGFYRTSGKGW	IGHV_RBD	1	IGHJ_RBD	1.22E-05	0	10	LY555
KNAKFNCYNPLAKYGFHPTGGRSW	IGHV_RBD	1	IGHJ_RBD	1.22E-05	0	10	LY555
GNKGFNCYFPLGQYGFWRTSGKDY	IGHV_RBD	1	IGHJ_RBD	1.22E-05	0	9	LY555
KNKGFNCYFPLATYGFWRTGGSSW	IGHV_RBD	1	IGHJ_RBD	1.22E-05	0	9	LY555
KNEGFNCYYPIQRYGFYRTIGRSW	IGHV_RBD	1	IGHJ_RBD	1.22E-05	0	9	LY555
KNRGFNCYEPLAQYGFLRTTGVGW	IGHV_RBD	1	IGHJ_RBD	1.22E-05	0	8	LY555
KNQGFNCYPPLAAYGFWRTSGIGY	IGHV_RBD	1	IGHJ_RBD	1.22E-05	0	8	LY555
KNEGFNCYCPIVHYGFWTTSGESY	IGHV_RBD	1	IGHJ_RBD	1.22E-05	0	9	LY555
MHTGFNCYNPIHSYGFWPTTGHDW	IGHV_RBD	1	IGHJ_RBD	1.22E-05	0	11	LY555
KNAGFNCYSPISPYGFWTTSGLGF	IGHV_RBD	1	IGHJ_RBD	1.22E-05	0	10	LY555
TNRGFNCYIPLKHYGFFTTAGKDF	IGHV_RBD	1	IGHJ_RBD	1.22E-05	0	11	LY555
KNEGFNCYRPLGAYGFHRTNGGDW	IGHV_RBD	1	IGHJ_RBD	1.22E-05	0	8	LY555
KNRGFNCYDPLMPYGFWRTAGLDW	IGHV_RBD	1	IGHJ_RBD	1.22E-05	0	10	LY555
KNRGFNCYIPILAYGFQPTVGRNY	IGHV_RBD	1	IGHJ_RBD	1.22E-05	0	8	LY555
KNPGFNCYTPLARYGFHTTSGISW	IGHV_RBD	1	IGHJ_RBD	1.22E-05	0	10	LY555
KAPGFNCYLPIVSYGFHTTDGVGF	IGHV_RBD	1	IGHJ_RBD	1.22E-05	0	9	LY555
KNEGFNCYHPICSYGFQRTWGLGF	IGHV_RBD	1	IGHJ_RBD	1.22E-05	0	7	LY555
KNKQFNCYAPIVHYGFWPTDGVDY	IGHV_RBD	1	IGHJ_RBD	1.22E-05	0	9	LY555
KNEQFNCYFPLIKYGFWRTVGLGY	IGHV_RBD	1	IGHJ_RBD	1.22E-05	0	7	LY555
KNKGFNCYEPIVNYGFHRTSGGGW	IGHV_RBD	1	IGHJ_RBD	1.22E-05	0	10	LY555
KNKGFNCYDPLWTYGFYTTVGQSW	IGHV_RBD	1	IGHJ_RBD	1.22E-05	0	10	LY555
KNQGFNCYFPLGAYGFQTTVGRDF	IGHV_RBD	1	IGHJ_RBD	1.22E-05	0	8	LY555
TVGGFNCYSPIYSYGFYTTSGDNY	IGHV_RBD	1	IGHJ_RBD	1.22E-05	0	11	LY555
KNRGFNCYRPLAAYGFYRTLGRGY	IGHV_RBD	1	IGHJ_RBD	1.22E-05	0	8	LY555
RNKGFNCYSPLRSYGFQRTNGIGW	IGHV_RBD	1	IGHJ_RBD	1.22E-05	0	7	LY555
KNKGFNCYNPIVSYGFWRTGGRGW	IGHV_RBD	1	IGHJ_RBD	1.22E-05	0	9	LY555
KNQGFNCYAPIVRYGFQRTSGRSY	IGHV_RBD	1	IGHJ_RBD	1.22E-05	0	9	LY555
TNQQFNCYYPIVSYGFQRTVGLSY	IGHV_RBD	1	IGHJ_RBD	1.22E-05	0	10	LY555
KNTGFNCYYPIHTYGFQPTVGVNW	IGHV_RBD	1	IGHJ_RBD	1.22E-05	0	8	LY555
TTQKFNCYDPIMKYGFFTTAGDGW	IGHV_RBD	1	IGHJ_RBD	1.22E-05	0	13	LY555
KNEGFNCYDPIMHYGFWTTSGIGY	IGHV_RBD	1	IGHJ_RBD	1.22E-05	0	8	LY555
KNPGFNCYYPIGGYGFYPTWGLDY	IGHV_RBD	1	IGHJ_RBD	1.22E-05	0	9	LY555
KNRGFNCYDPLGKYGFQTTVGRDF	IGHV_RBD	1	IGHJ_RBD	1.22E-05	0	9	LY555
KNEGFNCYVPLLPYGFFTTGGRNY	IGHV_RBD	1	IGHJ_RBD	1.22E-05	0	8	LY555
HNEGFNCYTPLWRYGFWPTAGKSW	IGHV_RBD	1	IGHJ_RBD	1.22E-05	0	9	LY555
KNQGFNCYDPLPSYGFWRTIGESY	IGHV_RBD	1	IGHJ_RBD	1.22E-05	0	8	LY555
AKRGFNCYDPLVKYGFYTTVGHGY	IGHV_RBD	1	IGHJ_RBD	1.22E-05	0	10	LY555
KNEGFNCYNPIVDYGFWPTAGLSW	IGHV_RBD	1	IGHJ_RBD	1.22E-05	0	9	LY555
YRGGFNCYRPISRYGFFPTAGENW	IGHV_RBD	1	IGHJ_RBD	1.22E-05	0	12	LY555
TREGFNCYRPIMRYGFWRTSGRDY	IGHV_RBD	1	IGHJ_RBD	1.22E-05	0	11	LY555
KNEGFNCYYPLAHYGFFRTLGVGF	IGHV_RBD	1	IGHJ_RBD	1.22E-05	0	7	LY555
KNQGFNCYSPLCRYGFHRTVGVDY	IGHV_RBD	1	IGHJ_RBD	1.22E-05	0	8	LY555
KNEGFNCYFPIVNYGFWRTAGVNF	IGHV_RBD	1	IGHJ_RBD	1.22E-05	0	8	LY555
KNTGFNCYHPLVPYGFHRTNGLSY	IGHV_RBD	1	IGHJ_RBD	1.22E-05	0	8	LY555
TGGQFNCYSPIGSYGFYPTVGEDY	IGHV_RBD	1	IGHJ_RBD	1.22E-05	0	11	LY555
KNPGFNCYHPLSAYGFHRTTGIDW	IGHV_RBD	1	IGHJ_RBD	1.22E-05	0	10	LY555
KNAGFNCYTPITQYGFWPTAGMGY	IGHV_RBD	1	IGHJ_RBD	1.22E-05	0	8	LY555
KNAGFNCYLPLCHYGFFTTAGGDW	IGHV_RBD	1	IGHJ_RBD	1.22E-05	0	10	LY555
KNPGFNCYVPIRRYGFFTTAGVSF	IGHV_RBD	1	IGHJ_RBD	1.22E-05	0	10	LY555
KNTGFNCYCPLVNYGFFPTQGGGW	IGHV_RBD	1	IGHJ_RBD	1.22E-05	0	8	LY555
KNGKFNCYNPLVRYGFQRTVGMDW	IGHV_RBD	1	IGHJ_RBD	1.22E-05	0	10	LY555
KNEGFNCYRPLVRYGFWPTVGMGF	IGHV_RBD	1	IGHJ_RBD	1.22E-05	0	7	LY555
KNAGFNCYPPIFRYGFFPTIGRNW	IGHV_RBD	1	IGHJ_RBD	1.22E-05	0	10	LY555
KNEGFNCYYPLVGYGFQTTMGDGW	IGHV_RBD	1	IGHJ_RBD	1.22E-05	0	7	LY555
LHQGFNCYSPIVRYGFWRTTGRNW	IGHV_RBD	1	IGHJ_RBD	1.22E-05	0	13	LY555
KNEGFNCYNPICAYGFWRTAGVGW	IGHV_RBD	1	IGHJ_RBD	1.22E-05	0	8	LY555
KAKGFNCYVPLQPYGFHTTAGLDW	IGHV_RBD	1	IGHJ_RBD	1.22E-05	0	10	LY555
KNRGFNCYSPLKGYGFWRTSGVGW	IGHV_RBD	1	IGHJ_RBD	1.22E-05	0	8	LY555
KNEGFNCYSPLGSYGFWRTSGRDW	IGHV_RBD	1	IGHJ_RBD	1.22E-05	0	8	LY555
KNAGFNCYHPLGAYGFQRTVGRGW	IGHV_RBD	1	IGHJ_RBD	1.22E-05	0	8	LY555
PAEGFNCYAPLGHYGFFTTAGIDW	IGHV_RBD	1	IGHJ_RBD	1.22E-05	0	11	LY555
KNEQFNCYYPLVSYGFWTTSGRSY	IGHV_RBD	1	IGHJ_RBD	1.22E-05	0	8	LY555
LCAGFNCYMPLYEYGFHPTTGQSF	IGHV_RBD	1	IGHJ_RBD	1.22E-05	0	11	LY555
KNTGFNCYDPLLRYGFQRTNGIDF	IGHV_RBD	1	IGHJ_RBD	1.22E-05	0	8	LY555
KNEKFNCYYPLVPYGFYRTCGENF	IGHV_RBD	1	IGHJ_RBD	1.22E-05	0	10	LY555
KNPGFNCYFPLFEYGFWRTSGRGF	IGHV_RBD	1	IGHJ_RBD	1.22E-05	0	8	LY555
KNPGFNCYVPLMSYGFQTTFGESY	IGHV_RBD	1	IGHJ_RBD	1.22E-05	0	7	LY555
TRRGFNCYYPIVPYGFWTTSGGNW	IGHV_RBD	1	IGHJ_RBD	1.22E-05	0	13	LY555
KNGGFNCYSPITRYGFHPTVGINF	IGHV_RBD	1	IGHJ_RBD	1.22E-05	0	10	LY555
KNPGFNCYDPILPYGFQRTFGVDW	IGHV_RBD	1	IGHJ_RBD	1.22E-05	0	9	LY555
KNTGFNCYEPIGHYGFWTTSGMDW	IGHV_RBD	1	IGHJ_RBD	1.22E-05	0	11	LY555
KNTGFNCYYPLVGYGFQTTAGEGW	IGHV_RBD	1	IGHJ_RBD	1.22E-05	0	8	LY555
KNAGFNCYSPLLSYGFHRTSGMDW	IGHV_RBD	1	IGHJ_RBD	1.22E-05	0	9	LY555
VNPGFNCYGPLYAYGFHRTSGLNF	IGHV_RBD	1	IGHJ_RBD	1.22E-05	0	11	LY555
KNQGFNCYVPLANYGFFPTTGGSF	IGHV_RBD	1	IGHJ_RBD	1.22E-05	0	9	LY555
RVKGFNCYEPINHYGFQPTSGLGW	IGHV_RBD	1	IGHJ_RBD	1.22E-05	0	10	LY555
KNAKFNCYPPLAHYGFLRTSGESW	IGHV_RBD	1	IGHJ_RBD	1.22E-05	0	11	LY555
KNAGFNCYFPIVSYGFWRTVGNDY	IGHV_RBD	1	IGHJ_RBD	1.22E-05	0	8	LY555
KNKGFNCYFPIAQYGFYRTGGVDW	IGHV_RBD	1	IGHJ_RBD	1.22E-05	0	9	LY555
KNRGFNCYEPLGSYGFQRTWGNDY	IGHV_RBD	1	IGHJ_RBD	1.22E-05	0	7	LY555
KNKGFNCYRPLVRYGFQRTSGVNW	IGHV_RBD	1	IGHJ_RBD	1.22E-05	0	8	LY555
KNPGFNCYDPLYGYGFQRTQGVGY	IGHV_RBD	1	IGHJ_RBD	1.22E-05	0	6	LY555
KNPGFNCYFPISRYGFFTTNGVGF	IGHV_RBD	1	IGHJ_RBD	1.22E-05	0	7	LY555
ALAGFNCYFPIQAYGFWPTAGRGW	IGHV_RBD	1	IGHJ_RBD	1.22E-05	0	9	LY555
KRAGFNCYRPIARYGFHTTEGMDW	IGHV_RBD	1	IGHJ_RBD	1.22E-05	0	12	LY555
TLKQFNCYSPLAQYGFWTTGGKNF	IGHV_RBD	1	IGHJ_RBD	1.22E-05	0	13	LY555
VWKGFNCYDPLNAYGFHRTSGSGW	IGHV_RBD	1	IGHJ_RBD	1.22E-05	0	11	LY555
PNTGFNCYYPLRAYGFQRTAGEGW	IGHV_RBD	1	IGHJ_RBD	1.22E-05	0	9	LY555
KNRGFNCYCPLARYGFFTTTGRDW	IGHV_RBD	1	IGHJ_RBD	1.22E-05	0	10	LY555
KNPGFNCYYPIINYGFYTTTGVDY	IGHV_RBD	1	IGHJ_RBD	1.22E-05	0	9	LY555
KNEGFNCYGPLWHYGFFTTYGGGF	IGHV_RBD	1	IGHJ_RBD	1.22E-05	0	8	LY555
KKGGFNCYSPLARYGFWRTNGLNW	IGHV_RBD	1	IGHJ_RBD	1.22E-05	0	10	LY555
KNAGFNCYSPLVAYGFYRTGGIGW	IGHV_RBD	1	IGHJ_RBD	1.22E-05	0	9	LY555
YNAGFNCYAPLCHYGFWTTAGVGW	IGHV_RBD	1	IGHJ_RBD	1.22E-05	0	9	LY555
KNQGFNCYHPIFNYGFFTTNGVNF	IGHV_RBD	1	IGHJ_RBD	1.22E-05	0	9	LY555
QHAKFNCYGPLRKYGFHTTSGEDW	IGHV_RBD	1	IGHJ_RBD	1.22E-05	0	13	LY555
KNAGFNCYPPIYSYGFQRTSGDSW	IGHV_RBD	1	IGHJ_RBD	1.22E-05	0	9	LY555
RNRQFNCYNPIAHYGFWPTFGRDW	IGHV_RBD	1	IGHJ_RBD	1.22E-05	0	12	LY555
KARQFNCYYPILHYGFYPTNGQGF	IGHV_RBD	1	IGHJ_RBD	1.22E-05	0	10	LY555
KNTGFNCYFPLAHYGFYRTVGGGW	IGHV_RBD	1	IGHJ_RBD	1.22E-05	0	8	LY555
KNTKFNCYNPIAPYGFYRTGGNGW	IGHV_RBD	1	IGHJ_RBD	1.22E-05	0	11	LY555
KNEGFNCYRPIQAYGFWTTVGEGW	IGHV_RBD	1	IGHJ_RBD	1.22E-05	0	8	LY555
KNAGFNCYVPLFPYGFHRTSGIDW	IGHV_RBD	1	IGHJ_RBD	1.22E-05	0	10	LY555
VQEGFNCYIPLGKYGFHRTSGLDF	IGHV_RBD	1	IGHJ_RBD	1.22E-05	0	11	LY555
TRTGFNCYFPIRGYGFYRTTGMSY	IGHV_RBD	1	IGHJ_RBD	1.22E-05	0	11	LY555
VTEGFNCYFPIFAYGFFRTSGLGY	IGHV_RBD	1	IGHJ_RBD	1.22E-05	0	9	LY555
KNEGFNCYYPLRRYGFWRTVGKSW	IGHV_RBD	1	IGHJ_RBD	1.22E-05	0	9	LY555
KNQGFNCYPPLERYGFQTTVGESW	IGHV_RBD	1	IGHJ_RBD	1.22E-05	0	9	LY555
KNGGFNCYDPLSAYGFFRTAGISY	IGHV_RBD	1	IGHJ_RBD	1.22E-05	0	9	LY555
KNAGFNCYYPLGRYGFFTTGGKNW	IGHV_RBD	1	IGHJ_RBD	1.22E-05	0	10	LY555
KNEGFNCYDPLVPYGFWTTVGIGF	IGHV_RBD	1	IGHJ_RBD	1.22E-05	0	8	LY555
KNPGFNCYFPLMAYGFHPTFGQGW	IGHV_RBD	1	IGHJ_RBD	1.22E-05	0	7	LY555
KMAGFNCYCPIVSYGFQRTAGKSW	IGHV_RBD	1	IGHJ_RBD	1.22E-05	0	10	LY555
KNTGFNCYAPINSYGFFPTSGRNW	IGHV_RBD	1	IGHJ_RBD	1.22E-05	0	9	LY555
KNRGFNCYRPIVEYGFQRTSGNGW	IGHV_RBD	1	IGHJ_RBD	1.22E-05	0	9	LY555
KNPGFNCYWPIATYGFFTTTGKGF	IGHV_RBD	1	IGHJ_RBD	1.22E-05	0	10	LY555
KNQGFNCYYPLARYGFWTTSGRDY	IGHV_RBD	1	IGHJ_RBD	1.22E-05	0	9	LY555
KNQGFNCYGPIVKYGFWTTSGLDY	IGHV_RBD	1	IGHJ_RBD	1.22E-05	0	10	LY555
KNRKFNCYEPIANYGFWPTVGLDW	IGHV_RBD	1	IGHJ_RBD	1.22E-05	0	11	LY555
KNKKFNCYSPIVEYGFHTTAGRDY	IGHV_RBD	1	IGHJ_RBD	1.22E-05	0	11	LY555
KNAGFNCYFPLVPYGFHRTSGQGY	IGHV_RBD	1	IGHJ_RBD	1.22E-05	0	7	LY555
KNQGFNCYFPLVAYGFWPTHGLGF	IGHV_RBD	1	IGHJ_RBD	1.22E-05	0	7	LY555
KNQGFNCYHPITNYGFQRTNGKGW	IGHV_RBD	1	IGHJ_RBD	1.22E-05	0	8	LY555
KNTGFNCYTPLMAYGFQRTMGVDW	IGHV_RBD	1	IGHJ_RBD	1.22E-05	0	8	LY555
KNRQFNCYAPIEAYGFFPTTGLGF	IGHV_RBD	1	IGHJ_RBD	1.22E-05	0	10	LY555
TNKGFNCYPPIHRYGFFRTNGEGW	IGHV_RBD	1	IGHJ_RBD	1.22E-05	0	10	LY555
PHTGFNCYFPIVPYGFHRTNGLGY	IGHV_RBD	1	IGHJ_RBD	1.22E-05	0	9	LY555
KNEGFNCYSPLGRYGFHRTSGHGF	IGHV_RBD	1	IGHJ_RBD	1.22E-05	0	8	LY555
KLRGFNCYHPLVNYGFWPTNGQGW	IGHV_RBD	1	IGHJ_RBD	1.22E-05	0	8	LY555
KNGGFNCYFPIRHYGFFPTAGINF	IGHV_RBD	1	IGHJ_RBD	1.22E-05	0	9	LY555
KNKGFNCYTPLHAYGFHRTLGLGW	IGHV_RBD	1	IGHJ_RBD	1.22E-05	0	9	LY555
KNEGFNCYSPIFPYGFWRTAGDGW	IGHV_RBD	1	IGHJ_RBD	1.22E-05	0	9	LY555
KNQGFNCYHPIWRYGFWRTLGVSY	IGHV_RBD	1	IGHJ_RBD	1.22E-05	0	9	LY555
TNEGFNCYKPIEKYGFWPTNGRGF	IGHV_RBD	1	IGHJ_RBD	1.22E-05	0	8	LY555
KNEQFNCYNPLANYGFQTTAGEGW	IGHV_RBD	1	IGHJ_RBD	1.22E-05	0	8	LY555
KNKGFNCYYPLREYGFHRTSGVDW	IGHV_RBD	1	IGHJ_RBD	1.22E-05	0	9	LY555
PSPGFNCYKPIFAYGFYTTTGRDY	IGHV_RBD	1	IGHJ_RBD	1.22E-05	0	12	LY555
MAAGFNCYNPIVAYGFQRTSGKGY	IGHV_RBD	1	IGHJ_RBD	1.22E-05	0	10	LY555
KNKGFNCYAPIVSYGFWRTSGVGF	IGHV_RBD	1	IGHJ_RBD	1.22E-05	0	8	LY555
KNEGFNCYTPLIHYGFWPTVGISF	IGHV_RBD	1	IGHJ_RBD	1.22E-05	0	8	LY555
KNEGFNCYAPLSRYGFWTTTGMSW	IGHV_RBD	1	IGHJ_RBD	1.22E-05	0	9	LY555
KNAGFNCYNPLAKYGFQRTIGLGW	IGHV_RBD	1	IGHJ_RBD	1.22E-05	0	8	LY555
KRTGFNCYAPIVPYGFWRTIGKGW	IGHV_RBD	1	IGHJ_RBD	1.22E-05	0	11	LY555
KNTGFNCYFPLLRYGFWTTIGDGW	IGHV_RBD	1	IGHJ_RBD	1.22E-05	0	8	LY555
LLRGFNCYYPLGSYGFFRTNGRDW	IGHV_RBD	1	IGHJ_RBD	1.22E-05	0	10	LY555
KNQGFNCYAPLVGYGFQRTVGMGW	IGHV_RBD	1	IGHJ_RBD	1.22E-05	0	8	LY555
KNEGFNCYYPLRPYGFYRTWGMGY	IGHV_RBD	1	IGHJ_RBD	1.22E-05	0	7	LY555
HAEGFNCYQPLRHYGFWTTNGGNF	IGHV_RBD	1	IGHJ_RBD	1.22E-05	0	10	LY555
HLRGFNCYFPLYHYGFYPTHGHSW	IGHV_RBD	1	IGHJ_RBD	1.22E-05	0	10	LY555
KNKGFNCYGPIVHYGFFPTNGRDW	IGHV_RBD	1	IGHJ_RBD	1.22E-05	0	9	LY555
KNAKFNCYKPLAGYGFWPTSGLSF	IGHV_RBD	1	IGHJ_RBD	1.22E-05	0	10	LY555
LLTGFNCYVPLQRYGFHTTVGRDW	IGHV_RBD	1	IGHJ_RBD	1.22E-05	0	11	LY555
KNRGFNCYCPLLPYGFFTTNGRNW	IGHV_RBD	1	IGHJ_RBD	1.22E-05	0	9	LY555
LLEGFNCYFPLSRYGFFTTVGIDY	IGHV_RBD	1	IGHJ_RBD	1.22E-05	0	9	LY555
KNRGFNCYRPLMTYGFHTTNGRSW	IGHV_RBD	1	IGHJ_RBD	1.22E-05	0	9	LY555
IMEGFNCYRPILNYGFFPTGGIGW	IGHV_RBD	1	IGHJ_RBD	1.22E-05	0	10	LY555
KNEKFNCYSPLWSYGFHPTFGKDF	IGHV_RBD	1	IGHJ_RBD	1.22E-05	0	8	LY555
TARKFNCYSPLLTYGFWTTGGEGW	IGHV_RBD	1	IGHJ_RBD	1.22E-05	0	12	LY555
KNTKFNCYDPLRSYGFQRTAGRGW	IGHV_RBD	1	IGHJ_RBD	1.22E-05	0	8	LY555
TNGGFNCYFPILQYGFYPTMGRDW	IGHV_RBD	1	IGHJ_RBD	1.22E-05	0	9	LY555
KNGQFNCYSPIQSYGFYRTSGRGW	IGHV_RBD	1	IGHJ_RBD	1.22E-05	0	9	LY555
HREKFNCYRPLERYGFWRTTGKDW	IGHV_RBD	1	IGHJ_RBD	1.22E-05	0	12	LY555
KQKGFNCYVPIKSYGFWRTAGQGF	IGHV_RBD	1	IGHJ_RBD	1.22E-05	0	10	LY555
KKGGFNCYNPLGAYGFWRTGGIDY	IGHV_RBD	1	IGHJ_RBD	1.22E-05	0	10	LY555
KNAGFNCYPPLGQYGFHRTSGLDW	IGHV_RBD	1	IGHJ_RBD	1.22E-05	0	10	LY555
KNEGFNCYNPLARYGFHRTVGLGF	IGHV_RBD	1	IGHJ_RBD	1.22E-05	0	8	LY555
KNAGFNCYRPLSRYGFWRTAGQGF	IGHV_RBD	1	IGHJ_RBD	1.22E-05	0	9	LY555
VNEQFNCYAPLSSYGFHRTAGLNW	IGHV_RBD	1	IGHJ_RBD	1.22E-05	0	10	LY555
KNTGFNCYFPLAGYGFHPTVGLGW	IGHV_RBD	1	IGHJ_RBD	1.22E-05	0	7	LY555
KGEGFNCYIPIVHYGFFPTAGKGW	IGHV_RBD	1	IGHJ_RBD	1.22E-05	0	9	LY555
PNGGFNCYSPLVPYGFWTTQGIGY	IGHV_RBD	1	IGHJ_RBD	1.22E-05	0	9	LY555
KNTQFNCYMPLTSYGFWPTVGEGF	IGHV_RBD	1	IGHJ_RBD	1.22E-05	0	8	LY555
KNEGFNCYRPLSNYGFWTTAGKGW	IGHV_RBD	1	IGHJ_RBD	1.22E-05	0	8	LY555
KNPGFNCYVPILKYGFWRTSGKGW	IGHV_RBD	1	IGHJ_RBD	1.22E-05	0	10	LY555
KNTGFNCYSPLSSYGFFTTVGVGF	IGHV_RBD	1	IGHJ_RBD	1.22E-05	0	7	LY555
KNGGFNCYFPILQYGFYPTMGRDW	IGHV_RBD	1	IGHJ_RBD	1.22E-05	0	8	LY555
KNEGFNCYSPLVAYGFQRTIGRGW	IGHV_RBD	1	IGHJ_RBD	1.22E-05	0	7	LY555
VGRGFNCYYPIVPYGFYPTGGVSW	IGHV_RBD	1	IGHJ_RBD	1.22E-05	0	11	LY555
KNGGFNCYFPLAAYGFQTTIGKGW	IGHV_RBD	1	IGHJ_RBD	1.22E-05	0	7	LY555
KNAGFNCYYPLSRYGFWTTSGRNW	IGHV_RBD	1	IGHJ_RBD	1.22E-05	0	10	LY555
KNAGFNCYFPLAKYGFHRTFGRDW	IGHV_RBD	1	IGHJ_RBD	1.22E-05	0	9	LY555
VMPGFNCYMPLYAYGFQTTNGDNW	IGHV_RBD	1	IGHJ_RBD	1.22E-05	0	10	LY555
KNGGFNCYSPISAYGFWPTSGRDF	IGHV_RBD	1	IGHJ_RBD	1.22E-05	0	10	LY555
RNQGFNCYMPIRRYGFHRTDGMDW	IGHV_RBD	1	IGHJ_RBD	1.22E-05	0	12	LY555
PNAGFNCYMPIVPYGFQRTAGRGW	IGHV_RBD	1	IGHJ_RBD	1.22E-05	0	10	LY555
KNGGFNCYEPIRHYGFWTTSGKGF	IGHV_RBD	1	IGHJ_RBD	1.22E-05	0	10	LY555
KIRGFNCYFPLGRYGFYRTTGISY	IGHV_RBD	1	IGHJ_RBD	1.22E-05	0	9	LY555
KNRQFNCYAPLARYGFWPTGGKSY	IGHV_RBD	1	IGHJ_RBD	1.22E-05	0	9	LY555
ISEGFNCYWPLFRYGFHRTGGGDW	IGHV_RBD	1	IGHJ_RBD	1.22E-05	0	11	LY555
KNEGFNCYNPLVAYGFWPTIGVNF	IGHV_RBD	1	IGHJ_RBD	1.22E-05	0	7	LY555
TARQFNCYYPIVPYGFWPTQGIGF	IGHV_RBD	1	IGHJ_RBD	1.22E-05	0	12	LY555
KNEGFNCYNPLQGYGFQRTNGKGW	IGHV_RBD	1	IGHJ_RBD	1.22E-05	0	5	LY555
KNRGFNCYWPIFHYGFHPTNGNNW	IGHV_RBD	1	IGHJ_RBD	1.22E-05	0	9	LY555
VSAGFNCYFPLVRYGFQTTSGDDY	IGHV_RBD	1	IGHJ_RBD	1.22E-05	0	9	LY555
KVEKFNCYGPIRAYGFWRTVGLGW	IGHV_RBD	1	IGHJ_RBD	1.22E-05	0	11	LY555
TLQGFNCYSPLTRYGFWPTSGHDY	IGHV_RBD	1	IGHJ_RBD	1.22E-05	0	10	LY555
TRAGFNCYDPLMRYGFWRTLGMGW	IGHV_RBD	1	IGHJ_RBD	1.22E-05	0	11	LY555
HVKGFNCYTPIYPYGFYRTAGKGW	IGHV_RBD	1	IGHJ_RBD	1.22E-05	0	12	LY555
GNPQFNCYWPILPYGFWRTSGENY	IGHV_RBD	1	IGHJ_RBD	1.22E-05	0	12	LY555
KNRKFNCYSPLERYGFQPTVGQNW	IGHV_RBD	1	IGHJ_RBD	1.22E-05	0	9	LY555
VTEGFNCYRPLYRYGFQTTYGQSW	IGHV_RBD	1	IGHJ_RBD	1.22E-05	0	10	LY555
HSKGFNCYDPLVSYGFWTTGGRGW	IGHV_RBD	1	IGHJ_RBD	1.22E-05	0	10	LY555
KNEGFNCYKPIVRYGFFRTGGVSY	IGHV_RBD	1	IGHJ_RBD	1.22E-05	0	8	LY555
KNRGFNCYRPLAEYGFWRTNGRSY	IGHV_RBD	1	IGHJ_RBD	1.22E-05	0	8	LY555
KNAGFNCYKPIYHYGFQRTAGKNF	IGHV_RBD	1	IGHJ_RBD	1.22E-05	0	10	LY555
KNRGFNCYVPISTYGFWPTVGVDF	IGHV_RBD	1	IGHJ_RBD	1.22E-05	0	9	LY555
TNQGFNCYTPIHSYGFWPTGGLGW	IGHV_RBD	1	IGHJ_RBD	1.22E-05	0	9	LY555
KNRGFNCYLPLVGYGFQRTFGENF	IGHV_RBD	1	IGHJ_RBD	1.22E-05	0	9	LY555
KNRGFNCYAPLVRYGFWTTDGMGW	IGHV_RBD	1	IGHJ_RBD	1.22E-05	0	9	LY555
PNGGFNCYSPIARYGFFRTSGINY	IGHV_RBD	1	IGHJ_RBD	1.22E-05	0	11	LY555
KNRKFNCYNPLFHYGFHTTSGIDW	IGHV_RBD	1	IGHJ_RBD	1.22E-05	0	11	LY555
KNGQFNCYWPLVRYGFWRTSGVGF	IGHV_RBD	1	IGHJ_RBD	1.22E-05	0	9	LY555
KLKGFNCYGPIREYGFYPTVGVSW	IGHV_RBD	1	IGHJ_RBD	1.22E-05	0	10	LY555
KNPGFNCYNPLIKYGFHRTVGVNW	IGHV_RBD	1	IGHJ_RBD	1.22E-05	0	9	LY555
RNEGFNCYRPLLHYGFFPTVGSDF	IGHV_RBD	1	IGHJ_RBD	1.22E-05	0	9	LY555
KNAGFNCYFPLFAYGFWRTIGEDF	IGHV_RBD	1	IGHJ_RBD	1.22E-05	0	9	LY555
PAKGFNCYVPLRHYGFWPTVGGGW	IGHV_RBD	1	IGHJ_RBD	1.22E-05	0	10	LY555
KNQGFNCYAPLANYGFQTTSGQNY	IGHV_RBD	1	IGHJ_RBD	1.22E-05	0	8	LY555
KNTGFNCYDPLVRYGFYTTGGMGF	IGHV_RBD	1	IGHJ_RBD	1.22E-05	0	9	LY555
LLAGFNCYWPLAGYGFWRTVGEDY	IGHV_RBD	1	IGHJ_RBD	1.22E-05	0	11	LY555
KNEGFNCYYPLVNYGFWRTVGISY	IGHV_RBD	1	IGHJ_RBD	1.22E-05	0	8	LY555
KNEGFNCYAPIGHYGFYRTSGRGW	IGHV_RBD	1	IGHJ_RBD	1.22E-05	0	9	LY555
KNGGFNCYWPLQHYGFQTTVGVGW	IGHV_RBD	1	IGHJ_RBD	1.22E-05	0	6	LY555
KNQGFNCYTPLFSYGFQTTAGRDW	IGHV_RBD	1	IGHJ_RBD	1.22E-05	0	8	LY555
VNQGFNCYAPLVTYGFQRTFGLGF	IGHV_RBD	1	IGHJ_RBD	1.22E-05	0	9	LY555
KNEGFNCYEPLLQYGFYPTSGGGW	IGHV_RBD	1	IGHJ_RBD	1.22E-05	0	7	LY555
KNRGFNCYDPIKGYGFQRTFGEDW	IGHV_RBD	1	IGHJ_RBD	1.22E-05	0	10	LY555
AREGFNCYSPLQPYGFQRTMGLSW	IGHV_RBD	1	IGHJ_RBD	1.22E-05	0	9	LY555
KNGKFNCYLPLVSYGFHTTNGLGF	IGHV_RBD	1	IGHJ_RBD	1.22E-05	0	8	LY555
KNTKFNCYRPLVSYGFFPTTGSDF	IGHV_RBD	1	IGHJ_RBD	1.22E-05	0	9	LY555
PVPGFNCYHPLGTYGFQTTVGRDW	IGHV_RBD	1	IGHJ_RBD	1.22E-05	0	11	LY555
NLAGFNCYFPLVRYGFHRTNGVNW	IGHV_RBD	1	IGHJ_RBD	1.22E-05	0	9	LY555
MTAGFNCYSPLAQYGFHPTVGVSW	IGHV_RBD	1	IGHJ_RBD	1.22E-05	0	10	LY555
KNEKFNCYAPLSRYGFHRTVGRDW	IGHV_RBD	1	IGHJ_RBD	1.22E-05	0	10	LY555
TTQKFNCYDPIMKYGFFTTAGEGW	IGHV_RBD	1	IGHJ_RBD	1.22E-05	0	13	LY555
KNAGFNCYIPLRRYGFHTTTGDNW	IGHV_RBD	1	IGHJ_RBD	1.22E-05	0	10	LY555
KNPGFNCYVPILEYGFHPTLGIGW	IGHV_RBD	1	IGHJ_RBD	1.22E-05	0	9	LY555
KNQGFNCYFPLVQYGFFTTSGKNW	IGHV_RBD	1	IGHJ_RBD	1.22E-05	0	9	LY555
KNEKFNCYSPLVPYGFWRTFGRSW	IGHV_RBD	1	IGHJ_RBD	1.22E-05	0	10	LY555
KNQGFNCYSPLCHYGFQRTNGEGW	IGHV_RBD	1	IGHJ_RBD	1.22E-05	0	7	LY555
VKKGFNCYVPLLRYGFWPTSGRSW	IGHV_RBD	1	IGHJ_RBD	1.22E-05	0	11	LY555
TNEGFNCYKPIAKYGFWTTIGRDF	IGHV_RBD	1	IGHJ_RBD	1.22E-05	0	11	LY555
KNPGFNCYRPLARYGFWPTDGEGW	IGHV_RBD	1	IGHJ_RBD	1.22E-05	0	8	LY555
KNRGFNCYVPLARYGFWTTVGHNW	IGHV_RBD	1	IGHJ_RBD	1.22E-05	0	10	LY555
KNEGFNCYPPIRTYGFYRTAGRNW	IGHV_RBD	1	IGHJ_RBD	1.22E-05	0	10	LY555
KNRGFNCYAPIATYGFYTTAGRGF	IGHV_RBD	1	IGHJ_RBD	1.22E-05	0	10	LY555
TTGGFNCYNPINHYGFWPTSGLSW	IGHV_RBD	1	IGHJ_RBD	1.22E-05	0	12	LY555
VTKGFNCYGPLWNYGFWPTAGNGW	IGHV_RBD	1	IGHJ_RBD	1.22E-05	0	10	LY555
RLTGFNCYWPLYHYGFQRTSGKGY	IGHV_RBD	1	IGHJ_RBD	1.22E-05	0	9	LY555
KNEQFNCYDPLVHYGFQRTNGRNY	IGHV_RBD	1	IGHJ_RBD	1.22E-05	0	7	LY555
KNKGFNCYTPIGHYGFFRTSGKGW	IGHV_RBD	1	IGHJ_RBD	1.22E-05	0	10	LY555
KNEQFNCYGPLSKYGFYTTAGEGW	IGHV_RBD	1	IGHJ_RBD	1.22E-05	0	9	LY555
TNQGFNCYRPLRGYGFYRTSGLDW	IGHV_RBD	1	IGHJ_RBD	1.22E-05	0	11	LY555
KNTQFNCYCPLVPYGFFRTTGHDY	IGHV_RBD	1	IGHJ_RBD	1.22E-05	0	10	LY555
KNPGFNCYCPIRPYGFWTTGGIGY	IGHV_RBD	1	IGHJ_RBD	1.22E-05	0	9	LY555
KNQGFNCYFPLLPYGFFRTAGRDW	IGHV_RBD	1	IGHJ_RBD	1.22E-05	0	9	LY555
ILEGFNCYRPILHYGFYPTGGVGW	IGHV_RBD	1	IGHJ_RBD	1.22E-05	0	9	LY555
GHRGFNCYAPLYRYGFFRTVGEDF	IGHV_RBD	1	IGHJ_RBD	1.22E-05	0	12	LY555
ENPGFNCYNPLGGYGFFRTSGLGW	IGHV_RBD	1	IGHJ_RBD	1.22E-05	0	10	LY555
KNRKFNCYVPLVPYGFWTTNGRDY	IGHV_RBD	1	IGHJ_RBD	1.22E-05	0	9	LY555
KNTGFNCYIPIIPYGFFPTGGSGW	IGHV_RBD	1	IGHJ_RBD	1.22E-05	0	9	LY555
RNAGFNCYNPIVRYGFWPTGGLSY	IGHV_RBD	1	IGHJ_RBD	1.22E-05	0	10	LY555
KNGGFNCYDPLVQYGFYPTVGRGY	IGHV_RBD	1	IGHJ_RBD	1.22E-05	0	7	LY555
LNAGFNCYDPLCPYGFQRTFGSDW	IGHV_RBD	1	IGHJ_RBD	1.22E-05	0	10	LY555
RNKKFNCYYPILAYGFFPTSGVDW	IGHV_RBD	1	IGHJ_RBD	1.22E-05	0	11	LY555
KNEGFNCYHPLYAYGFYRTGGIGW	IGHV_RBD	1	IGHJ_RBD	1.22E-05	0	8	LY555
KNGGFNCYWPIASYGFHTTGGKGF	IGHV_RBD	1	IGHJ_RBD	1.22E-05	0	9	LY555
KNTGFNCYIPIVSYGFFPTIGMSW	IGHV_RBD	1	IGHJ_RBD	1.22E-05	0	9	LY555
KNRGFNCYEPIYSYGFFTTSGISF	IGHV_RBD	1	IGHJ_RBD	1.22E-05	0	10	LY555
KNQGFNCYFPLVPYGFYRTTGLDW	IGHV_RBD	1	IGHJ_RBD	1.22E-05	0	9	LY555
KNPGFNCYVPIVRYGFYRTSGLNW	IGHV_RBD	1	IGHJ_RBD	1.22E-05	0	11	LY555
KNEGFNCYGPIVGYGFYPTLGQGF	IGHV_RBD	1	IGHJ_RBD	1.22E-05	0	8	LY555
PAEGFNCYTPLGRYGFFRTAGVGW	IGHV_RBD	1	IGHJ_RBD	1.22E-05	0	9	LY555
KNRGFNCYRPLFGYGFHPTVGDDY	IGHV_RBD	1	IGHJ_RBD	1.22E-05	0	8	LY555
KNPGFNCYVPLPNYGFWTTAGKNF	IGHV_RBD	1	IGHJ_RBD	1.22E-05	0	10	LY555
KNGGFNCYRPIVAYGFYPTFGQDW	IGHV_RBD	1	IGHJ_RBD	1.22E-05	0	10	LY555
VRRKFNCYGPLLHYGFQRTVGNGW	IGHV_RBD	1	IGHJ_RBD	1.22E-05	0	11	LY555
PVRKFNCYWPIGRYGFFTTSGVNY	IGHV_RBD	1	IGHJ_RBD	1.22E-05	0	12	LY555
KNEGFNCYHPLVKYGFQTTGGSSW	IGHV_RBD	1	IGHJ_RBD	1.22E-05	0	8	LY555
NLQGFNCYNPIYAYGFFTTAGIDW	IGHV_RBD	1	IGHJ_RBD	1.22E-05	0	13	LY555
PNKKFNCYPPLTRYGFHPTVGRNY	IGHV_RBD	1	IGHJ_RBD	1.22E-05	0	10	LY555
KNRKFNCYVPLRHYGFYRTAGDNW	IGHV_RBD	1	IGHJ_RBD	1.22E-05	0	11	LY555
KNGGFNCYSPIVPYGFQRTVGRNW	IGHV_RBD	1	IGHJ_RBD	1.22E-05	0	10	LY555
KNEQFNCYYPIARYGFFRTVGSDW	IGHV_RBD	1	IGHJ_RBD	1.22E-05	0	11	LY555
KNAKFNCYYPLEAYGFHRTSGRGW	IGHV_RBD	1	IGHJ_RBD	1.22E-05	0	10	LY555
KNEGFNCYFPIVPYGFQRTVGKDW	IGHV_RBD	1	IGHJ_RBD	1.22E-05	0	8	LY555
KNKGFNCYSPIRRYGFYRTSGVDF	IGHV_RBD	1	IGHJ_RBD	1.22E-05	0	10	LY555
HREGFNCYAPLFAYGFQRTNGRGW	IGHV_RBD	1	IGHJ_RBD	1.22E-05	0	8	LY555
KNGGFNCYFPLVHYGFWPTHGRGW	IGHV_RBD	1	IGHJ_RBD	1.22E-05	0	7	LY555
KNEGFNCYFPIRAYGFQRTFGVSY	IGHV_RBD	1	IGHJ_RBD	1.22E-05	0	6	LY555
KNAGFNCYSPIVNYGFQTTNGMGY	IGHV_RBD	1	IGHJ_RBD	1.22E-05	0	7	LY555
TRQGFNCYAPIFSYGFYPTHGIDW	IGHV_RBD	1	IGHJ_RBD	1.22E-05	0	11	LY555
HSEGFNCYKPLCSYGFFPTIGQGY	IGHV_RBD	1	IGHJ_RBD	1.22E-05	0	7	LY555
ANGGFNCYYPLTRYGFWPTSGNSW	IGHV_RBD	1	IGHJ_RBD	1.22E-05	0	10	LY555
KNQGFNCYLPIKHYGFWPTLGQDW	IGHV_RBD	1	IGHJ_RBD	1.22E-05	0	10	LY555
KHGGFNCYFPIVPYGFQTTVGRNW	IGHV_RBD	1	IGHJ_RBD	1.22E-05	0	10	LY555
KNEKFNCYCPIKPYGFYTTSGRGW	IGHV_RBD	1	IGHJ_RBD	1.22E-05	0	10	LY555
KNEGFNCYHPLRRYGFWRTGGSGW	IGHV_RBD	1	IGHJ_RBD	1.22E-05	0	8	LY555
KNKGFNCYMPIVAYGFHRTVGRNF	IGHV_RBD	1	IGHJ_RBD	1.22E-05	0	11	LY555
VNTGFNCYGPIFRYGFWPTAGLGF	IGHV_RBD	1	IGHJ_RBD	1.22E-05	0	10	LY555
KNQGFNCYVPLSNYGFHRTVGRDW	IGHV_RBD	1	IGHJ_RBD	1.22E-05	0	10	LY555
KNEGFNCYKPILSYGFQRTYGMDW	IGHV_RBD	1	IGHJ_RBD	1.22E-05	0	8	LY555
KTEGFNCYHPLGPYGFHTTVGKSW	IGHV_RBD	1	IGHJ_RBD	1.22E-05	0	10	LY555
HNEGFNCYFPIFSYGFQRTAGLGW	IGHV_RBD	1	IGHJ_RBD	1.22E-05	0	7	LY555
KNTGFNCYEPLHEYGFFTTGGDGW	IGHV_RBD	1	IGHJ_RBD	1.22E-05	0	9	LY555
KNKQFNCYYPITPYGFFTTSGKSW	IGHV_RBD	1	IGHJ_RBD	1.22E-05	0	12	LY555
KNTGFNCYNPLCHYGFQRTTGVDW	IGHV_RBD	1	IGHJ_RBD	1.22E-05	0	8	LY555
KNQQFNCYSPLRGYGFQRTSGKGW	IGHV_RBD	1	IGHJ_RBD	1.22E-05	0	9	LY555
KNRGFNCYSPLINYGFWRTVGENY	IGHV_RBD	1	IGHJ_RBD	1.22E-05	0	9	LY555
KNEGFNCYWPIARYGFHTTQGRDW	IGHV_RBD	1	IGHJ_RBD	1.22E-05	0	10	LY555
KNAGFNCYFPIARYGFFRTSGVNF	IGHV_RBD	1	IGHJ_RBD	1.22E-05	0	9	LY555
KNQQFNCYHPLVNYGFFRTTGEDW	IGHV_RBD	1	IGHJ_RBD	1.22E-05	0	11	LY555
KNKGFNCYPPIVRYGFYTTVGKDW	IGHV_RBD	1	IGHJ_RBD	1.22E-05	0	11	LY555
KRPGFNCYYPLVGYGFQRTAGVDW	IGHV_RBD	1	IGHJ_RBD	1.22E-05	0	9	LY555
KRRGFNCYDPLVQYGFHRTHGLGW	IGHV_RBD	1	IGHJ_RBD	1.22E-05	0	10	LY555
KNKQFNCYTPLGTYGFWPTQGLGW	IGHV_RBD	1	IGHJ_RBD	1.22E-05	0	9	LY555
KNQKFNCYGPLVRYGFFPTEGKNW	IGHV_RBD	1	IGHJ_RBD	1.22E-05	0	10	LY555
KNRGFNCYGPLLPYGFHRTAGESF	IGHV_RBD	1	IGHJ_RBD	1.22E-05	0	10	LY555
PLKKFNCYRPLATYGFHTTSGRGW	IGHV_RBD	1	IGHJ_RBD	1.22E-05	0	12	LY555
KNGGFNCYKPLRAYGFFRTVGEGW	IGHV_RBD	1	IGHJ_RBD	1.22E-05	0	9	LY555
KNEGFNCYWPIWHYGFWPTVGESY	IGHV_RBD	1	IGHJ_RBD	1.22E-05	0	8	LY555
KNEGFNCYCPLTRYGFFTTSGMNY	IGHV_RBD	1	IGHJ_RBD	1.22E-05	0	8	LY555
KNQGFNCYAPIVRYGFWPTIGLDW	IGHV_RBD	1	IGHJ_RBD	1.22E-05	0	10	LY555
KNAGFNCYNPISSYGFHRTSGMNW	IGHV_RBD	1	IGHJ_RBD	1.22E-05	0	10	LY555
KNEGFNCYYPICTYGFYTTSGENY	IGHV_RBD	1	IGHJ_RBD	1.22E-05	0	9	LY555
KNKGFNCYNPIVRYGFWPTYGGDY	IGHV_RBD	1	IGHJ_RBD	1.22E-05	0	9	LY555
KNKKFNCYTPLMPYGFQTTAGKGW	IGHV_RBD	1	IGHJ_RBD	1.22E-05	0	9	LY555
TIQGFNCYAPLVQYGFYPTVGVNY	IGHV_RBD	1	IGHJ_RBD	1.22E-05	0	9	LY555
KNTGFNCYGPIKSYGFWPTVGISW	IGHV_RBD	1	IGHJ_RBD	1.22E-05	0	9	LY555
KNTGFNCYFPIVRYGFQTTAGKGY	IGHV_RBD	1	IGHJ_RBD	1.22E-05	0	7	LY555
KNRGFNCYDPLQPYGFFTTGGGSF	IGHV_RBD	1	IGHJ_RBD	1.22E-05	0	9	LY555
KNEGFNCYAPLTPYGFWRTSGRDW	IGHV_RBD	1	IGHJ_RBD	1.22E-05	0	9	LY555
KNEGFNCYLPLFSYGFWTTDGRDW	IGHV_RBD	1	IGHJ_RBD	1.22E-05	0	8	LY555
VGEGFNCYGPLVRYGFQPTSGGGY	IGHV_RBD	1	IGHJ_RBD	1.22E-05	0	7	LY555
ILKGFNCYGPIVKYGFWPTSGEGW	IGHV_RBD	1	IGHJ_RBD	1.22E-05	0	11	LY555
KNTGFNCYSPLLTYGFWPTIGLDW	IGHV_RBD	1	IGHJ_RBD	1.22E-05	0	9	LY555
KAAGFNCYFPLQNYGFWRTSGVGF	IGHV_RBD	1	IGHJ_RBD	1.22E-05	0	7	LY555
KNEKFNCYSPIGHYGFWPTSGDNY	IGHV_RBD	1	IGHJ_RBD	1.22E-05	0	9	LY555
KNQKFNCYDPLAAYGFYRTHGVGY	IGHV_RBD	1	IGHJ_RBD	1.22E-05	0	8	LY555
KNEGFNCYFPLMTYGFQRTVGQNF	IGHV_RBD	1	IGHJ_RBD	1.22E-05	0	7	LY555
KNRGFNCYHPIVGYGFWPTFGLGF	IGHV_RBD	1	IGHJ_RBD	1.22E-05	0	9	LY555
KNAGFNCYEPILRYGFQTTAGRGY	IGHV_RBD	1	IGHJ_RBD	1.22E-05	0	8	LY555
KNKGFNCYRPLMAYGFWTTAGLGF	IGHV_RBD	1	IGHJ_RBD	1.22E-05	0	9	LY555
KNGGFNCYAPLSTYGFWTTAGIDY	IGHV_RBD	1	IGHJ_RBD	1.22E-05	0	9	LY555
KNEQFNCYFPLVGYGFWPTVGHDF	IGHV_RBD	1	IGHJ_RBD	1.22E-05	0	8	LY555
KNAKFNCYDPLVTYGFFRTGGKDF	IGHV_RBD	1	IGHJ_RBD	1.22E-05	0	11	LY555
KNAGFNCYMPIVGYGFHRTAGVNW	IGHV_RBD	1	IGHJ_RBD	1.22E-05	0	10	LY555
KNTGFNCYYPIAQYGFWRTVGVNW	IGHV_RBD	1	IGHJ_RBD	1.22E-05	0	10	LY555
KNTGFNCYGPLMRYGFWPTDGRDW	IGHV_RBD	1	IGHJ_RBD	1.22E-05	0	9	LY555
KNEKFNCYWPLVHYGFWTTNGMNY	IGHV_RBD	1	IGHJ_RBD	1.22E-05	0	8	LY555
KNAKFNCYGPLVNYGFFRTGGQGY	IGHV_RBD	1	IGHJ_RBD	1.22E-05	0	9	LY555
KNRGFNCYQPLVAYGFWPTSGGGW	IGHV_RBD	1	IGHJ_RBD	1.22E-05	0	8	LY555
SNPGFNCYAPIAEYGFYRTDGESW	IGHV_RBD	1	IGHJ_RBD	1.22E-05	0	12	LY555
KNQGFNCYVPIANYGFWPTGGLNY	IGHV_RBD	1	IGHJ_RBD	1.22E-05	0	9	LY555
MNQGFNCYRPIVPYGFFTTAGRSW	IGHV_RBD	1	IGHJ_RBD	1.22E-05	0	12	LY555
KNAGFNCYLPICSYGFWPTQGIDW	IGHV_RBD	1	IGHJ_RBD	1.22E-05	0	9	LY555
RNRGFNCYPPLADYGFYRTSGIGF	IGHV_RBD	1	IGHJ_RBD	1.22E-05	0	10	LY555
KNKGFNCYLPLVPYGFHRTHGRDW	IGHV_RBD	1	IGHJ_RBD	1.22E-05	0	10	LY555
KNEQFNCYNPLHAYGFWTTSGMDW	IGHV_RBD	1	IGHJ_RBD	1.22E-05	0	10	LY555
KNRGFNCYSPLVAYGFWTTTGEGY	IGHV_RBD	1	IGHJ_RBD	1.22E-05	0	8	LY555
KNGKFNCYVPIVRYGFWPTCGMDF	IGHV_RBD	1	IGHJ_RBD	1.22E-05	0	11	LY555
KNRGFNCYSPLIAYGFQRTLGGNF	IGHV_RBD	1	IGHJ_RBD	1.22E-05	0	9	LY555
KNRGFNCYRPLASYGFWRTSGMGY	IGHV_RBD	1	IGHJ_RBD	1.22E-05	0	7	LY555
KNEGFNCYMPIRPYGFWRTVGVDW	IGHV_RBD	1	IGHJ_RBD	1.22E-05	0	9	LY555
EHQGFNCYFPIDTYGFWTTVGRDW	IGHV_RBD	1	IGHJ_RBD	1.22E-05	0	12	LY555
YMRGFNCYIPIVSYGFWPTSGVGY	IGHV_RBD	1	IGHJ_RBD	1.22E-05	0	8	LY555
KNAGFNCYVPLHAYGFFTTAGQGY	IGHV_RBD	1	IGHJ_RBD	1.22E-05	0	8	LY555
KNTGFNCYYPICRYGFFRTSGRGW	IGHV_RBD	1	IGHJ_RBD	1.22E-05	0	10	LY555
KNTGFNCYYPLGAYGFHTTHGIGW	IGHV_RBD	1	IGHJ_RBD	1.22E-05	0	9	LY555
YNTGFNCYYPLVAYGFQTTVGSNY	IGHV_RBD	1	IGHJ_RBD	1.22E-05	0	9	LY555
KNGQFNCYTPLGAYGFYTTAGMGW	IGHV_RBD	1	IGHJ_RBD	1.22E-05	0	10	LY555
KNTGFNCYIPIVSYGFQRTFGQDY	IGHV_RBD	1	IGHJ_RBD	1.22E-05	0	8	LY555
WNGGFNCYAPLQRYGFYTTSGGDW	IGHV_RBD	1	IGHJ_RBD	1.22E-05	0	10	LY555
KNEGFNCYNPLFNYGFQTTSGRDW	IGHV_RBD	1	IGHJ_RBD	1.22E-05	0	8	LY555
KNTQFNCYNPLVAYGFYTTGGVGW	IGHV_RBD	1	IGHJ_RBD	1.22E-05	0	9	LY555
YNAGFNCYCPIAEYGFWPTNGKNW	IGHV_RBD	1	IGHJ_RBD	1.22E-05	0	10	LY555
KNPGFNCYLPIVRYGFQRTAGESW	IGHV_RBD	1	IGHJ_RBD	1.22E-05	0	10	LY555
KEAQFNCYAPLMQYGFQRTVGIGW	IGHV_RBD	1	IGHJ_RBD	1.22E-05	0	10	LY555
KNRGFNCYSPLYAYGFQRTWGQSW	IGHV_RBD	1	IGHJ_RBD	1.22E-05	0	9	LY555
KHPGFNCYVPLLRYGFQTTNGISY	IGHV_RBD	1	IGHJ_RBD	1.22E-05	0	8	LY555
KNRGFNCYVPLRPYGFFTTGGLGF	IGHV_RBD	1	IGHJ_RBD	1.22E-05	0	9	LY555
PAEGFNCYHPLANYGFQTTAGVGW	IGHV_RBD	1	IGHJ_RBD	1.22E-05	0	8	LY555
TAEGFNCYHPLANYGFQTTAGVGW	IGHV_RBD	1	IGHJ_RBD	1.22E-05	0	8	LY555
KNEGFNCYWPIVRYGFQRTLGVGW	IGHV_RBD	1	IGHJ_RBD	1.22E-05	0	7	LY555
KNEGFNCYDPLLRYGFQRTAGLSW	IGHV_RBD	1	IGHJ_RBD	1.22E-05	0	8	LY555
KNKKFNCYEPLVRYGFFRTDGEGW	IGHV_RBD	1	IGHJ_RBD	1.22E-05	0	10	LY555
THEGFNCYRPLYRYGFQRTGGSGW	IGHV_RBD	1	IGHJ_RBD	1.22E-05	0	9	LY555
KNQGFNCYMPIVKYGFQRTVGQDW	IGHV_RBD	1	IGHJ_RBD	1.22E-05	0	10	LY555
KNEGFNCYRPIVPYGFWTTVGGDF	IGHV_RBD	1	IGHJ_RBD	1.22E-05	0	10	LY555
KNKQFNCYQPLTTYGFYPTNGIDW	IGHV_RBD	1	IGHJ_RBD	1.22E-05	0	9	LY555
TLEGFNCYPPISSYGFFRTSGRGW	IGHV_RBD	1	IGHJ_RBD	1.22E-05	0	10	LY555
KNEGFNCYGPLRRYGFQTTSGQGW	IGHV_RBD	1	IGHJ_RBD	1.22E-05	0	7	LY555
HREGFNCYYPIKSYGFLRTTGVGF	IGHV_RBD	1	IGHJ_RBD	1.22E-05	0	9	LY555
KNGGFNCYCPLAAYGFQTTLGLGW	IGHV_RBD	1	IGHJ_RBD	1.22E-05	0	8	LY555
KNRGFNCYAPLVNYGFWPTVGSNW	IGHV_RBD	1	IGHJ_RBD	1.22E-05	0	9	LY555
RNGGFNCYKPLVSYGFHRTLGSGW	IGHV_RBD	1	IGHJ_RBD	1.22E-05	0	9	LY555
KNEGFNCYCPILRYGFWRTAGLSY	IGHV_RBD	1	IGHJ_RBD	1.22E-05	0	9	LY555
KNAGFNCYSPLFQYGFYTTVGLGW	IGHV_RBD	1	IGHJ_RBD	1.22E-05	0	9	LY555
RKRGFNCYVPLASYGFQRTVGVGF	IGHV_RBD	1	IGHJ_RBD	1.22E-05	0	8	LY555
KNEGFNCYAPIDHYGFQTTNGRGW	IGHV_RBD	1	IGHJ_RBD	1.22E-05	0	7	LY555
KNKGFNCYQPIHSYGFQRTVGLDW	IGHV_RBD	1	IGHJ_RBD	1.22E-05	0	9	LY555
SARGFNCYEPLMRYGFHRTVGIGY	IGHV_RBD	1	IGHJ_RBD	1.22E-05	0	10	LY555
RCRGFNCYDPIVSYGFHPTFGRSY	IGHV_RBD	1	IGHJ_RBD	1.22E-05	0	10	LY555
KNRGFNCYAPLAAYGFWRTMGLGY	IGHV_RBD	1	IGHJ_RBD	1.22E-05	0	8	LY555
YNTGFNCYGPLVNYGFQRTMGQSF	IGHV_RBD	1	IGHJ_RBD	1.22E-05	0	10	LY555
KNEGFNCYLPLRTYGFFTTSGRNF	IGHV_RBD	1	IGHJ_RBD	1.22E-05	0	9	LY555
KNKGFNCYCPLGRYGFWPTLGRDF	IGHV_RBD	1	IGHJ_RBD	1.22E-05	0	9	LY555
KNTGFNCYNPILRYGFFRTMGLSW	IGHV_RBD	1	IGHJ_RBD	1.22E-05	0	11	LY555
PKEGFNCYLPIRSYGFQRTFGHDW	IGHV_RBD	1	IGHJ_RBD	1.22E-05	0	10	LY555
KNKGFNCYAPLYQYGFWPTGGKDW	IGHV_RBD	1	IGHJ_RBD	1.22E-05	0	9	LY555
KNAGFNCYGPLRSYGFWRTVGIDF	IGHV_RBD	1	IGHJ_RBD	1.22E-05	0	9	LY555
KNEGFNCYRPLFRYGFFTTGGVSY	IGHV_RBD	1	IGHJ_RBD	1.22E-05	0	7	LY555
KNRGFNCYYPIVGYGFQRTVGVDW	IGHV_RBD	1	IGHJ_RBD	1.22E-05	0	9	LY555
LNGGFNCYFPLAGYGFWRTAGVGF	IGHV_RBD	1	IGHJ_RBD	1.22E-05	0	8	LY555
PAAGFNCYLPIVRYGFFPTLGQGW	IGHV_RBD	1	IGHJ_RBD	1.22E-05	0	11	LY555
KNKQFNCYSPLARYGFWTTVGQDY	IGHV_RBD	1	IGHJ_RBD	1.22E-05	0	10	LY555
KNTGFNCYEPIVRYGFWRTGGRNY	IGHV_RBD	1	IGHJ_RBD	1.22E-05	0	10	LY555
AQEGFNCYNPLYSYGFWPTLGVGY	IGHV_RBD	1	IGHJ_RBD	1.22E-05	0	6	LY555
KNKGFNCYDPLAPYGFYRTNGVSF	IGHV_RBD	1	IGHJ_RBD	1.22E-05	0	8	LY555
KNKGFNCYFPIVKYGFYTTSGKGW	IGHV_RBD	1	IGHJ_RBD	1.22E-05	0	9	LY555
KNEGFNCYTPLYTYGFQTTSGRDW	IGHV_RBD	1	IGHJ_RBD	1.22E-05	0	8	LY555
KNKGFNCYKPIVRYGFHRTIGRDF	IGHV_RBD	1	IGHJ_RBD	1.22E-05	0	11	LY555
KNEGFNCYYPLCHYGFQTTFGENY	IGHV_RBD	1	IGHJ_RBD	1.22E-05	0	7	LY555
KNEGFNCYPPLARYGFQRTVGRDW	IGHV_RBD	1	IGHJ_RBD	1.22E-05	0	8	LY555
KNAGFNCYCPLVRYGFQRTNGVGF	IGHV_RBD	1	IGHJ_RBD	1.22E-05	0	6	LY555
KNQGFNCYVPLFAYGFFRTSGKGW	IGHV_RBD	1	IGHJ_RBD	1.22E-05	0	9	LY555
KNTGFNCYCPIRSYGFFRTSGVSY	IGHV_RBD	1	IGHJ_RBD	1.22E-05	0	8	LY555
KNTGFNCYTPIVHYGFWPTSGLSF	IGHV_RBD	1	IGHJ_RBD	1.22E-05	0	10	LY555
GRPGFNCYAPIATYGFHRTGGGGY	IGHV_RBD	1	IGHJ_RBD	1.22E-05	0	11	LY555
KNPGFNCYVPIARYGFYTTTGVDW	IGHV_RBD	1	IGHJ_RBD	1.22E-05	0	10	LY555
KNPGFNCYYPIVPYGFQRTAGEDW	IGHV_RBD	1	IGHJ_RBD	1.22E-05	0	10	LY555
KNEGFNCYCPIDRYGFFRTAGIGY	IGHV_RBD	1	IGHJ_RBD	1.22E-05	0	8	LY555
KNEGFNCYFPICAYGFFRTAGVNY	IGHV_RBD	1	IGHJ_RBD	1.22E-05	0	7	LY555
KNTGFNCYCPLMGYGFQRTYGRGW	IGHV_RBD	1	IGHJ_RBD	1.22E-05	0	8	LY555
KNRGFNCYPPIVHYGFWTTDGKSY	IGHV_RBD	1	IGHJ_RBD	1.22E-05	0	10	LY555
KNEGFNCYHPLVRYGFQTTLGHGW	IGHV_RBD	1	IGHJ_RBD	1.22E-05	0	7	LY555
KNEGFNCYVPLVKYGFWRTNGLDY	IGHV_RBD	1	IGHJ_RBD	1.22E-05	0	7	LY555
KQKGFNCYIPIVKYGFYPTSGRDY	IGHV_RBD	1	IGHJ_RBD	1.22E-05	0	10	LY555
KNRQFNCYSPLAEYGFYRTSGHGY	IGHV_RBD	1	IGHJ_RBD	1.22E-05	0	9	LY555
KNKGFNCYYPLMRYGFWRTYGKNW	IGHV_RBD	1	IGHJ_RBD	1.22E-05	0	10	LY555
KNEGFNCYNPISRYGFWRTSGRNY	IGHV_RBD	1	IGHJ_RBD	1.22E-05	0	9	LY555
KNPGFNCYNPLLRYGFWRTSGLGW	IGHV_RBD	1	IGHJ_RBD	1.22E-05	0	9	LY555
KNQGFNCYFPLFAYGFFRTSGKGW	IGHV_RBD	1	IGHJ_RBD	1.22E-05	0	8	LY555
KNRGFNCYTPISAYGFFPTIGIDF	IGHV_RBD	1	IGHJ_RBD	1.22E-05	0	10	LY555
KNEGFNCYRPIIRYGFFPTTGLGF	IGHV_RBD	1	IGHJ_RBD	1.22E-05	0	8	LY555
KNQGFNCYFPLGHYGFQRTTGKGY	IGHV_RBD	1	IGHJ_RBD	1.22E-05	0	6	LY555
KNQKFNCYPPLVAYGFQTTWGQGF	IGHV_RBD	1	IGHJ_RBD	1.22E-05	0	9	LY555
KNRGFNCYDPLYDYGFWPTVGEGY	IGHV_RBD	1	IGHJ_RBD	1.22E-05	0	7	LY555
TNKGFNCYVPIARYGFQTTVGVDW	IGHV_RBD	1	IGHJ_RBD	1.22E-05	0	10	LY555
KNPGFNCYRPLMGYGFFTTAGRGY	IGHV_RBD	1	IGHJ_RBD	1.22E-05	0	8	LY555
KNAKFNCYPPLGRYGFWPTVGQGY	IGHV_RBD	1	IGHJ_RBD	1.22E-05	0	8	LY555
ANAGFNCYYPLRSYGFQTTYGVNY	IGHV_RBD	1	IGHJ_RBD	1.22E-05	0	7	LY555
KNTGFNCYFPLEHYGFWPTSGRDF	IGHV_RBD	1	IGHJ_RBD	1.22E-05	0	8	LY555
KWTGFNCYCPIVPYGFFTTGGGDY	IGHV_RBD	1	IGHJ_RBD	1.22E-05	0	11	LY555
PLKGFNCYHPLVRYGFQRTQGQSF	IGHV_RBD	1	IGHJ_RBD	1.22E-05	0	11	LY555
KNEKFNCYFPLLSYGFFTTSGIGW	IGHV_RBD	1	IGHJ_RBD	1.22E-05	0	7	LY555
SNEGFNCYLPLIDYGFWPTSGEGW	IGHV_RBD	1	IGHJ_RBD	1.22E-05	0	8	LY555
KNQGFNCYRPLFHYGFYRTNGRDW	IGHV_RBD	1	IGHJ_RBD	1.22E-05	0	9	LY555
KNGGFNCYLPIATYGFYPTFGEGY	IGHV_RBD	1	IGHJ_RBD	1.22E-05	0	8	LY555
PGAGFNCYAPLAGYGFHTTSGVSY	IGHV_RBD	1	IGHJ_RBD	1.22E-05	0	10	LY555
HVGGFNCYGPLVNYGFWTTSGEGW	IGHV_RBD	1	IGHJ_RBD	1.22E-05	0	11	LY555
KWTKFNCYWPIMHYGFFPTVGSSF	IGHV_RBD	1	IGHJ_RBD	1.22E-05	0	12	LY555
VGAQFNCYNPLFSYGFFTTTGRNW	IGHV_RBD	1	IGHJ_RBD	1.22E-05	0	12	LY555
KNEGFNCYQPIARYGFWTTGGIDW	IGHV_RBD	1	IGHJ_RBD	1.22E-05	0	10	LY555
TAEGFNCYTPLFAYGFHRTGGGGW	IGHV_RBD	1	IGHJ_RBD	1.22E-05	0	10	LY555
SAEGFNCYRPLMRYGFYRTVGQGY	IGHV_RBD	1	IGHJ_RBD	1.22E-05	0	9	LY555
KNGKFNCYMPLRRYGFWTTSGEGW	IGHV_RBD	1	IGHJ_RBD	1.22E-05	0	10	LY555
KNRGFNCYFPIGHYGFFTTSGKGY	IGHV_RBD	1	IGHJ_RBD	1.22E-05	0	8	LY555
KNQKFNCYWPLGHYGFHRTGGLGW	IGHV_RBD	1	IGHJ_RBD	1.22E-05	0	10	LY555
GRAGFNCYHPIKTYGFWRTIGQDY	IGHV_RBD	1	IGHJ_RBD	1.22E-05	0	12	LY555
KNEGFNCYGPLYAYGFWPTLGKNW	IGHV_RBD	1	IGHJ_RBD	1.22E-05	0	8	LY555
KNRGFNCYAPLNAYGFQRTVGKGF	IGHV_RBD	1	IGHJ_RBD	1.22E-05	0	8	LY555
PNAGFNCYLPLASYGFFRTSGVGY	IGHV_RBD	1	IGHJ_RBD	1.22E-05	0	7	LY555
KNKGFNCYVPLASYGFHRTSGDDW	IGHV_RBD	1	IGHJ_RBD	1.22E-05	0	9	LY555
VMEGFNCYGPLKTYGFWRTNGVGW	IGHV_RBD	1	IGHJ_RBD	1.22E-05	0	8	LY555
KNTGFNCYAPLFSYGFQRTGGLGW	IGHV_RBD	1	IGHJ_RBD	1.22E-05	0	7	LY555
YVTGFNCYTPLVPYGFQRTFGRDF	IGHV_RBD	1	IGHJ_RBD	1.22E-05	0	11	LY555
KNAGFNCYMPIRRYGFWRTSGQDW	IGHV_RBD	1	IGHJ_RBD	1.22E-05	0	11	LY555
KNEGFNCYNPIYNYGFQRTNGRNW	IGHV_RBD	1	IGHJ_RBD	1.22E-05	0	8	LY555
TNRGFNCYAPLANYGFWRTSGIGY	IGHV_RBD	1	IGHJ_RBD	1.22E-05	0	9	LY555
KVKGFNCYNPISNYGFYPTSGRGY	IGHV_RBD	1	IGHJ_RBD	1.22E-05	0	9	LY555
KNTGFNCYDPLGHYGFWRTTGEDY	IGHV_RBD	1	IGHJ_RBD	1.22E-05	0	9	LY555
LAGGFNCYDPIKAYGFFPTVGGNF	IGHV_RBD	1	IGHJ_RBD	1.22E-05	0	12	LY555
KNEGFNCYRPILPYGFQRTTGRSY	IGHV_RBD	1	IGHJ_RBD	1.22E-05	0	8	LY555
TNEKFNCYTPLGDYGFQTTIGRGW	IGHV_RBD	1	IGHJ_RBD	1.22E-05	0	9	LY555
TNKGFNCYPPLARYGFWRTVGGSW	IGHV_RBD	1	IGHJ_RBD	1.22E-05	0	11	LY555
CVKGFNCYNPLVPYGFWRTGGQGW	IGHV_RBD	1	IGHJ_RBD	1.22E-05	0	11	LY555
KNTGFNCYNPISEYGFFPTVGLGY	IGHV_RBD	1	IGHJ_RBD	1.22E-05	0	8	LY555
KNAGFNCYVPLVTYGFQRTSGKGY	IGHV_RBD	1	IGHJ_RBD	1.22E-05	0	7	LY555
KNEGFNCYHPIRGYGFQRTMGVNF	IGHV_RBD	1	IGHJ_RBD	1.22E-05	0	8	LY555
KNKGFNCYDPIVSYGFFRTFGRSY	IGHV_RBD	1	IGHJ_RBD	1.22E-05	0	9	LY555
KNKGFNCYGPLLAYGFFPTNGRNY	IGHV_RBD	1	IGHJ_RBD	1.22E-05	0	7	LY555
KNEGFNCYYPLSAYGFQRTNGRGW	IGHV_RBD	1	IGHJ_RBD	1.22E-05	0	6	LY555
RSKGFNCYTPLAQYGFYTTAGLSY	IGHV_RBD	1	IGHJ_RBD	1.22E-05	0	11	LY555
KNEQFNCYEPLVAYGFQTTTGIGY	IGHV_RBD	1	IGHJ_RBD	1.22E-05	0	7	LY555
KNTGFNCYVPIVHYGFHTTAGVGY	IGHV_RBD	1	IGHJ_RBD	1.22E-05	0	8	LY555
HQPGFNCYSPIRAYGFQRTFGLNW	IGHV_RBD	1	IGHJ_RBD	1.22E-05	0	12	LY555
KNEGFNCYRPIVKYGFWRTTGISY	IGHV_RBD	1	IGHJ_RBD	1.22E-05	0	9	LY555
KNEGFNCYKPIMTYGFWTTNGVGW	IGHV_RBD	1	IGHJ_RBD	1.22E-05	0	7	LY555
KNGGFNCYAPLSNYGFYRTAGLSW	IGHV_RBD	1	IGHJ_RBD	1.22E-05	0	10	LY555
KNTGFNCYKPIVHYGFQRTTGVDY	IGHV_RBD	1	IGHJ_RBD	1.22E-05	0	8	LY555
KNPQFNCYMPIVPYGFYRTGGDSW	IGHV_RBD	1	IGHJ_RBD	1.22E-05	0	12	LY555
LNRKFNCYNPLVRYGFHTTTGDNF	IGHV_RBD	1	IGHJ_RBD	1.22E-05	0	12	LY555
KNTKFNCYAPLASYGFWRTQGVDW	IGHV_RBD	1	IGHJ_RBD	1.22E-05	0	9	LY555
KNRQFNCYYPLERYGFFRTVGKGW	IGHV_RBD	1	IGHJ_RBD	1.22E-05	0	10	LY555
KNQGFNCYVPIVHYGFWPTLGVSY	IGHV_RBD	1	IGHJ_RBD	1.22E-05	0	8	LY555
KNRGFNCYAPLGAYGFWTTSGLDW	IGHV_RBD	1	IGHJ_RBD	1.22E-05	0	10	LY555
KNQQFNCYHPLVNYGFFRTSGEDW	IGHV_RBD	1	IGHJ_RBD	1.22E-05	0	11	LY555
KNEGFNCYDPIRRYGFWTTGGLGY	IGHV_RBD	1	IGHJ_RBD	1.22E-05	0	8	LY555
KNAKFNCYNPIRAYGFWRTSGKSW	IGHV_RBD	1	IGHJ_RBD	1.22E-05	0	12	LY555
TNRGFNCYCPLAAYGFHRTSGVGY	IGHV_RBD	1	IGHJ_RBD	1.22E-05	0	8	LY555
KNPGFNCYLPIYNYGFFRTAGQGF	IGHV_RBD	1	IGHJ_RBD	1.22E-05	0	10	LY555
KNAGFNCYRPICAYGFWRTSGVGW	IGHV_RBD	1	IGHJ_RBD	1.22E-05	0	9	LY555
KNPGFNCYRPIRAYGFQRTVGLNW	IGHV_RBD	1	IGHJ_RBD	1.22E-05	0	10	LY555
KNGGFNCYTPIFSYGFFTTSGKGF	IGHV_RBD	1	IGHJ_RBD	1.22E-05	0	9	LY555
KNQGFNCYKPLCRYGFFRTNGVGW	IGHV_RBD	1	IGHJ_RBD	1.22E-05	0	7	LY555
KNEGFNCYCPLFAYGFFPTDGVNW	IGHV_RBD	1	IGHJ_RBD	1.22E-05	0	7	LY555
VNEGFNCYAPLGHYGFWRTNGRGW	IGHV_RBD	1	IGHJ_RBD	1.22E-05	0	8	LY555
KNAGFNCYKPIVEYGFWTTGGVNF	IGHV_RBD	1	IGHJ_RBD	1.22E-05	0	10	LY555
KNEGFNCYAPLSAYGFFRTVGLDW	IGHV_RBD	1	IGHJ_RBD	1.22E-05	0	9	LY555
KNQGFNCYNPILRYGFQTTSGEGW	IGHV_RBD	1	IGHJ_RBD	1.22E-05	0	9	LY555
GNAGFNCYRPIVNYGFQTTSGEDW	IGHV_RBD	1	IGHJ_RBD	1.22E-05	0	11	LY555
VNRGFNCYAPIMRYGFQRTSGVNW	IGHV_RBD	1	IGHJ_RBD	1.22E-05	0	10	LY555
KNGGFNCYAPIATYGFYRTSGQDF	IGHV_RBD	1	IGHJ_RBD	1.22E-05	0	11	LY555
KNKQFNCYNPLSEYGFWPTVGRDW	IGHV_RBD	1	IGHJ_RBD	1.22E-05	0	10	LY555
KNTGFNCYSPLMRYGFYTTSGRNW	IGHV_RBD	1	IGHJ_RBD	1.22E-05	0	10	LY555
KNRGFNCYDPIVAYGFQRTAGLSW	IGHV_RBD	1	IGHJ_RBD	1.22E-05	0	10	LY555
KNTGFNCYSPIKEYGFWPTVGIGW	IGHV_RBD	1	IGHJ_RBD	1.22E-05	0	9	LY555
TVEGFNCYSPLSSYGFWTTNGLGY	IGHV_RBD	1	IGHJ_RBD	1.22E-05	0	7	LY555
KNQGFNCYNPIGGYGFLPTNGMGW	IGHV_RBD	1	IGHJ_RBD	1.22E-05	0	8	LY555
GNRGFNCYAPIKNYGFFTTAGISF	IGHV_RBD	1	IGHJ_RBD	1.22E-05	0	12	LY555
MVKGFNCYDPIYNYGFYTTSGVDF	IGHV_RBD	1	IGHJ_RBD	1.22E-05	0	12	LY555
KNAKFNCYDPIVGYGFWPTFGRGY	IGHV_RBD	1	IGHJ_RBD	1.22E-05	0	9	LY555
KNGKFNCYRPIRAYGFHRTSGVDW	IGHV_RBD	1	IGHJ_RBD	1.22E-05	0	11	LY555
KNEGFNCYRPLMRYGFWRTTGINW	IGHV_RBD	1	IGHJ_RBD	1.22E-05	0	9	LY555
KNKGFNCYDPLMAYGFFPTAGRNW	IGHV_RBD	1	IGHJ_RBD	1.22E-05	0	9	LY555
KNAGFNCYCPITSYGFFPTGGIGF	IGHV_RBD	1	IGHJ_RBD	1.22E-05	0	8	LY555
KNPGFNCYQPLANYGFWRTTGKSF	IGHV_RBD	1	IGHJ_RBD	1.22E-05	0	10	LY555
KNTGFNCYAPLSPYGFWTTGGGGW	IGHV_RBD	1	IGHJ_RBD	1.22E-05	0	9	LY555
KNRGFNCYGPLGRYGFQTTRGIDW	IGHV_RBD	1	IGHJ_RBD	1.22E-05	0	9	LY555
KNEGFNCYSPLVRYGFYRTHGRDW	IGHV_RBD	1	IGHJ_RBD	1.22E-05	0	9	LY555
KNAGFNCYWPISRYGFFPTLGRGW	IGHV_RBD	1	IGHJ_RBD	1.22E-05	0	9	LY555
KNPGFNCYWPLVQYGFQTTTGRNY	IGHV_RBD	1	IGHJ_RBD	1.22E-05	0	8	LY555
KNEQFNCYSPLRAYGFYRTAGKSW	IGHV_RBD	1	IGHJ_RBD	1.22E-05	0	10	LY555
KNPGFNCYVPLAAYGFHRTFGMNY	IGHV_RBD	1	IGHJ_RBD	1.22E-05	0	9	LY555
CNEQFNCYGPLVSYGFHRTAGLDF	IGHV_RBD	1	IGHJ_RBD	1.22E-05	0	10	LY555
RAQGFNCYWPIYQYGFWPTVGGDF	IGHV_RBD	1	IGHJ_RBD	1.22E-05	0	12	LY555
KNRGFNCYYPITEYGFWPTLGDDW	IGHV_RBD	1	IGHJ_RBD	1.22E-05	0	10	LY555
KLTGFNCYEPLVNYGFYPTGGLGW	IGHV_RBD	1	IGHJ_RBD	1.22E-05	0	9	LY555
KNQGFNCYEPLCEYGFWRTSGEDW	IGHV_RBD	1	IGHJ_RBD	1.22E-05	0	10	LY555
HNEGFNCYRPLAAYGFWRTTGIDY	IGHV_RBD	1	IGHJ_RBD	1.22E-05	0	9	LY555
KNEKFNCYVPLAKYGFWRTGGRGY	IGHV_RBD	1	IGHJ_RBD	1.22E-05	0	8	LY555
KNAGFNCYPPLVSYGFWRTGGDSY	IGHV_RBD	1	IGHJ_RBD	1.22E-05	0	8	LY555
KNAGFNCYGPLVPYGFQRTWGRDW	IGHV_RBD	1	IGHJ_RBD	1.22E-05	0	9	LY555
KNPGFNCYSPIREYGFWTTAGQSW	IGHV_RBD	1	IGHJ_RBD	1.22E-05	0	11	LY555
KNEGFNCYTPLRPYGFFTTFGRDF	IGHV_RBD	1	IGHJ_RBD	1.22E-05	0	9	LY555
PNQQFNCYRPIVSYGFQRTAGRGW	IGHV_RBD	1	IGHJ_RBD	1.22E-05	0	10	LY555
KNKGFNCYEPLDNYGFWTTSGEDW	IGHV_RBD	1	IGHJ_RBD	1.22E-05	0	10	LY555
KNEGFNCYSPIAEYGFWTTAGRGW	IGHV_RBD	1	IGHJ_RBD	1.22E-05	0	9	LY555
RLQGFNCYLPLGRYGFQRTAGLGY	IGHV_RBD	1	IGHJ_RBD	1.22E-05	0	9	LY555
KNRGFNCYDPLGHYGFQTTVGRNW	IGHV_RBD	1	IGHJ_RBD	1.22E-05	0	9	LY555
KNKGFNCYFPLRPYGFHTTMGSNY	IGHV_RBD	1	IGHJ_RBD	1.22E-05	0	8	LY555
KNTGFNCYHPIGSYGFQRTSGLDW	IGHV_RBD	1	IGHJ_RBD	1.22E-05	0	9	LY555
KNRGFNCYSPIARYGFYRTGGVNF	IGHV_RBD	1	IGHJ_RBD	1.22E-05	0	10	LY555
KNQGFNCYFPLMSYGFWPTTGRDF	IGHV_RBD	1	IGHJ_RBD	1.22E-05	0	7	LY555
KNTGFNCYDPLVGYGFQRTWGRSW	IGHV_RBD	1	IGHJ_RBD	1.22E-05	0	9	LY555
KNGGFNCYFPLVPYGFQRTIGIGW	IGHV_RBD	1	IGHJ_RBD	1.22E-05	0	7	LY555
KNGQFNCYEPLVKYGFQTTNGRGY	IGHV_RBD	1	IGHJ_RBD	1.22E-05	0	7	LY555
VRQGFNCYVPLLPYGFWPTFGMDF	IGHV_RBD	1	IGHJ_RBD	1.22E-05	0	11	LY555
KVGGFNCYNPLVRYGFQRTMGLDW	IGHV_RBD	1	IGHJ_RBD	1.22E-05	0	10	LY555
KNQGFNCYGPLLHYGFWPTNGIGW	IGHV_RBD	1	IGHJ_RBD	1.22E-05	0	7	LY555
RSRGFNCYSPLSHYGFYPTAGEDW	IGHV_RBD	1	IGHJ_RBD	1.22E-05	0	11	LY555
GGTGFNCYSPLGNYGFWRTSGVSY	IGHV_RBD	1	IGHJ_RBD	1.22E-05	0	10	LY555
KNEGFNCYKPLSSYGFHRTFGRDW	IGHV_RBD	1	IGHJ_RBD	1.22E-05	0	8	LY555
KNEGFNCYAPLRSYGFWRTIGVGY	IGHV_RBD	1	IGHJ_RBD	1.22E-05	0	5	LY555
KNGKFNCYEPLARYGFQPTVGEGY	IGHV_RBD	1	IGHJ_RBD	1.22E-05	0	7	LY555
KNKGFNCYCPLVAYGFWTTSGVDW	IGHV_RBD	1	IGHJ_RBD	1.22E-05	0	9	LY555
YNEKFNCYCPIKGYGFQRTFGVGF	IGHV_RBD	1	IGHJ_RBD	1.22E-05	0	9	LY555
PAGQFNCYYPIVPYGFWPTGGVGY	IGHV_RBD	1	IGHJ_RBD	1.22E-05	0	10	LY555
TQKGFNCYVPLVSYGFWTTSGRGW	IGHV_RBD	1	IGHJ_RBD	1.22E-05	0	10	LY555
KNEGFNCYRPISEYGFLTTTGEDW	IGHV_RBD	1	IGHJ_RBD	1.22E-05	0	10	LY555
KNTGFNCYVPLVHYGFHTTTGVDW	IGHV_RBD	1	IGHJ_RBD	1.22E-05	0	9	LY555
KNTGFNCYQPLFAYGFQRTSGVSF	IGHV_RBD	1	IGHJ_RBD	1.22E-05	0	8	LY555
KNAGFNCYWPIAKYGFWRTGGVGW	IGHV_RBD	1	IGHJ_RBD	1.22E-05	0	9	LY555
KNQQFNCYYPILAYGFWRTVGKDF	IGHV_RBD	1	IGHJ_RBD	1.22E-05	0	12	LY555
PSAGFNCYDPLGTYGFFPTVGRSY	IGHV_RBD	1	IGHJ_RBD	1.22E-05	0	10	LY555
KNEGFNCYAPILKYGFYRTAGVDW	IGHV_RBD	1	IGHJ_RBD	1.22E-05	0	9	LY555
KNQQFNCYGPLGRYGFWPTVGVDF	IGHV_RBD	1	IGHJ_RBD	1.22E-05	0	9	LY555
RLAKFNCYSPIVAYGFWTTAGIGW	IGHV_RBD	1	IGHJ_RBD	1.22E-05	0	13	LY555
VTKGFNCYDPIVAYGFFPTSGKGW	IGHV_RBD	1	IGHJ_RBD	1.22E-05	0	11	LY555
KNQGFNCYGPLSRYGFWTTIGESF	IGHV_RBD	1	IGHJ_RBD	1.22E-05	0	10	LY555
GATGFNCYTPICHYGFFPTDGMSW	IGHV_RBD	1	IGHJ_RBD	1.22E-05	0	12	LY555
RNRGFNCYAPIGRYGFHRTAGVSY	IGHV_RBD	1	IGHJ_RBD	1.22E-05	0	10	LY555
KNEGFNCYHPLSHYGFQRTNGVSY	IGHV_RBD	1	IGHJ_RBD	1.22E-05	0	5	LY555
KNEGFNCYSPIHPYGFFPTIGSGF	IGHV_RBD	1	IGHJ_RBD	1.22E-05	0	8	LY555
KNQGFNCYSPLTSYGFQRTYGLDW	IGHV_RBD	1	IGHJ_RBD	1.22E-05	0	8	LY555
KNAGFNCYQPIWRYGFWPTVGKNW	IGHV_RBD	1	IGHJ_RBD	1.22E-05	0	10	LY555
KNTGFNCYGPLSNYGFFTTGGMGW	IGHV_RBD	1	IGHJ_RBD	1.22E-05	0	9	LY555
KTEGFNCYTPIAEYGFWTTAGRGW	IGHV_RBD	1	IGHJ_RBD	1.22E-05	0	10	LY555
KNAGFNCYVPLGRYGFWRTGGQSW	IGHV_RBD	1	IGHJ_RBD	1.22E-05	0	10	LY555
SSAGFNCYKPIAHYGFQTTSGVDW	IGHV_RBD	1	IGHJ_RBD	1.22E-05	0	11	LY555
KNEGFNCYSPLLSYGFWRTVGIGW	IGHV_RBD	1	IGHJ_RBD	1.22E-05	0	7	LY555
KNEKFNCYFPISRYGFFTTTGKGW	IGHV_RBD	1	IGHJ_RBD	1.22E-05	0	9	LY555
KNAGFNCYVPLARYGFYRTDGRGF	IGHV_RBD	1	IGHJ_RBD	1.22E-05	0	9	LY555
KNAGFNCYSPLNRYGFQRTAGRGW	IGHV_RBD	1	IGHJ_RBD	1.22E-05	0	8	LY555
PNRGFNCYSPLINYGFWPTNGLSF	IGHV_RBD	1	IGHJ_RBD	1.22E-05	0	9	LY555
KNPGFNCYMPISRYGFHRTAGDSF	IGHV_RBD	1	IGHJ_RBD	1.22E-05	0	11	LY555
KRQGFNCYVPLSPYGFFPTGGVGW	IGHV_RBD	1	IGHJ_RBD	1.22E-05	0	8	LY555
KNQGFNCYLPILPYGFYRTSGHSY	IGHV_RBD	1	IGHJ_RBD	1.22E-05	0	10	LY555
KHEGFNCYYPLGNYGFFRTAGEDY	IGHV_RBD	1	IGHJ_RBD	1.22E-05	0	9	LY555
TNPGFNCYRPLHQYGFHRTGGLGW	IGHV_RBD	1	IGHJ_RBD	1.22E-05	0	10	LY555
KGPGFNCYEPIMRYGFQTTTGRGW	IGHV_RBD	1	IGHJ_RBD	1.22E-05	0	10	LY555
KNKGFNCYGPLMRYGFWTTAGESW	IGHV_RBD	1	IGHJ_RBD	1.22E-05	0	10	LY555
KNTGFNCYNPIVSYGFHRTTGKGF	IGHV_RBD	1	IGHJ_RBD	1.22E-05	0	9	LY555
KNAKFNCYYPLSRYGFQRTAGIGW	IGHV_RBD	1	IGHJ_RBD	1.22E-05	0	9	LY555
KNRGFNCYRPIVPYGFQRTFGIGY	IGHV_RBD	1	IGHJ_RBD	1.22E-05	0	8	LY555
KNQGFNCYLPIARYGFWPTAGRNW	IGHV_RBD	1	IGHJ_RBD	1.22E-05	0	10	LY555
KNEGFNCYSPLAGYGFQRTSGLDW	IGHV_RBD	1	IGHJ_RBD	1.22E-05	0	8	LY555
KNRGFNCYSPLVPYGFWRTTGRGF	IGHV_RBD	1	IGHJ_RBD	1.22E-05	0	9	LY555
KNEGFNCYYPINRYGFWRTVGKGW	IGHV_RBD	1	IGHJ_RBD	1.22E-05	0	9	LY555
KNRGFNCYSPLVRYGFWTTNGQDF	IGHV_RBD	1	IGHJ_RBD	1.22E-05	0	9	LY555
KNEKFNCYDPLRTYGFQRTVGIGW	IGHV_RBD	1	IGHJ_RBD	1.22E-05	0	8	LY555
KNKGFNCYTPLVRYGFWPTIGLDF	IGHV_RBD	1	IGHJ_RBD	1.22E-05	0	9	LY555
KNGGFNCYYPLRGYGFQRTWGVSW	IGHV_RBD	1	IGHJ_RBD	1.22E-05	0	8	LY555
TVRGFNCYDPIVPYGFWTTSGRDW	IGHV_RBD	1	IGHJ_RBD	1.22E-05	0	13	LY555
LKAGFNCYVPIYGYGFQTTWGDSY	IGHV_RBD	1	IGHJ_RBD	1.22E-05	0	11	LY555
KNEGFNCYAPIVAYGFYPTTGLDW	IGHV_RBD	1	IGHJ_RBD	1.22E-05	0	9	LY555
KDEGFNCYRPLCKYGFFPTSGVDW	IGHV_RBD	1	IGHJ_RBD	1.22E-05	0	8	LY555
SKKGFNCYSPLVRYGFWTTYGVDF	IGHV_RBD	1	IGHJ_RBD	1.22E-05	0	11	LY555
NNPGFNCYPPLARYGFWRTVGESF	IGHV_RBD	1	IGHJ_RBD	1.22E-05	0	11	LY555
KNEQFNCYIPLVPYGFQRTNGKDW	IGHV_RBD	1	IGHJ_RBD	1.22E-05	0	8	LY555
KRKGFNCYFPLSRYGFWRTSGKGY	IGHV_RBD	1	IGHJ_RBD	1.22E-05	0	8	LY555
KNAQFNCYHPLVSYGFWTTTGSNY	IGHV_RBD	1	IGHJ_RBD	1.22E-05	0	9	LY555
KNEGFNCYSPLSHYGFWRTGGMDW	IGHV_RBD	1	IGHJ_RBD	1.22E-05	0	9	LY555
KNPGFNCYVPLRPYGFFRTSGRDW	IGHV_RBD	1	IGHJ_RBD	1.22E-05	0	10	LY555
KNAKFNCYSPIAAYGFFPTTGGGW	IGHV_RBD	1	IGHJ_RBD	1.22E-05	0	10	LY555
WNEQFNCYWPIVKYGFYPTVGEDF	IGHV_RBD	1	IGHJ_RBD	1.22E-05	0	11	LY555
KNGGFNCYYPLTRYGFWPTSGNSW	IGHV_RBD	1	IGHJ_RBD	1.22E-05	0	9	LY555
RNAGFNCYEPLAGYGFWTTVGEDF	IGHV_RBD	1	IGHJ_RBD	1.22E-05	0	11	LY555
QNEGFNCYHPIVRYGFQRTVGLGF	IGHV_RBD	1	IGHJ_RBD	1.22E-05	0	9	LY555
TNAQFNCYPPIYHYGFFRTSGSSY	IGHV_RBD	1	IGHJ_RBD	1.22E-05	0	12	LY555
AHAGFNCYAPLNTYGFWTTAGVNW	IGHV_RBD	1	IGHJ_RBD	1.22E-05	0	11	LY555
KNGGFNCYDPLVHYGFWRTLGIDY	IGHV_RBD	1	IGHJ_RBD	1.22E-05	0	9	LY555
KNKKFNCYSPLVQYGFWTTSGKDY	IGHV_RBD	1	IGHJ_RBD	1.22E-05	0	10	LY555
KNQGFNCYSPLQNYGFHRTEGRGW	IGHV_RBD	1	IGHJ_RBD	1.22E-05	0	8	LY555
LHGGFNCYRPLTAYGFYRTNGIGW	IGHV_RBD	1	IGHJ_RBD	1.22E-05	0	10	LY555
KNTGFNCYGPLVKYGFWRTQGRGF	IGHV_RBD	1	IGHJ_RBD	1.22E-05	0	9	LY555
KNAGFNCYRPIVGYGFQRTWGDGW	IGHV_RBD	1	IGHJ_RBD	1.22E-05	0	9	LY555
RKRKFNCYTPLVPYGFQPTSGQDW	IGHV_RBD	1	IGHJ_RBD	1.22E-05	0	11	LY555
KNRQFNCYDPLGAYGFQRTAGIGY	IGHV_RBD	1	IGHJ_RBD	1.22E-05	0	8	LY555
KNTGFNCYFPIFTYGFFPTVGSGF	IGHV_RBD	1	IGHJ_RBD	1.22E-05	0	8	LY555
KNEGFNCYAPLARYGFHRTNGGGF	IGHV_RBD	1	IGHJ_RBD	1.22E-05	0	7	LY555
KNRKFNCYEPLARYGFQPTEGEGY	IGHV_RBD	1	IGHJ_RBD	1.22E-05	0	7	LY555
KNPKFNCYWPIVSYGFQRTNGVGF	IGHV_RBD	1	IGHJ_RBD	1.22E-05	0	7	LY555
GNTGFNCYFPIHHYGFYTTAGVNF	IGHV_RBD	1	IGHJ_RBD	1.22E-05	0	10	LY555
FAEGFNCYFPLCRYGFQRTSGRGF	IGHV_RBD	1	IGHJ_RBD	1.22E-05	0	8	LY555
KNEKFNCYCPLVQYGFHRTVGRNW	IGHV_RBD	1	IGHJ_RBD	1.22E-05	0	10	LY555
KNRGFNCYAPLRPYGFQRTFGVGF	IGHV_RBD	1	IGHJ_RBD	1.22E-05	0	7	LY555
KFKGFNCYVPLVHYGFHTTGGDNW	IGHV_RBD	1	IGHJ_RBD	1.22E-05	0	11	LY555
KNQGFNCYDPLIRYGFFRTAGLDW	IGHV_RBD	1	IGHJ_RBD	1.22E-05	0	10	LY555
KNEGFNCYMPLKAYGFWRTFGVGY	IGHV_RBD	1	IGHJ_RBD	1.22E-05	0	6	LY555
KNQGFNCYFPLVDYGFFRTTGIGY	IGHV_RBD	1	IGHJ_RBD	1.22E-05	0	7	LY555
KNTGFNCYGPLGHYGFQTTVGKSW	IGHV_RBD	1	IGHJ_RBD	1.22E-05	0	9	LY555
KNAGFNCYRPLVNYGFQTTPGLGW	IGHV_RBD	1	IGHJ_RBD	1.22E-05	0	8	LY555
KNKGFNCYVPLVGYGFQRTWGRSW	IGHV_RBD	1	IGHJ_RBD	1.22E-05	0	9	LY555
KNQGFNCYAPLWRYGFWTTSGKSW	IGHV_RBD	1	IGHJ_RBD	1.22E-05	0	10	LY555
KNGQFNCYGPLVSYGFYRTAGKGW	IGHV_RBD	1	IGHJ_RBD	1.22E-05	0	9	LY555
KNRGFNCYDPISHYGFHRTTGRDW	IGHV_RBD	1	IGHJ_RBD	1.22E-05	0	11	LY555
KNRGFNCYFPIFGYGFYPTAGSGW	IGHV_RBD	1	IGHJ_RBD	1.22E-05	0	8	LY555
KNEQFNCYFPLVGYGFQRTTGRDW	IGHV_RBD	1	IGHJ_RBD	1.22E-05	0	8	LY555
KNTQFNCYMPLARYGFQRTSGLNF	IGHV_RBD	1	IGHJ_RBD	1.22E-05	0	10	LY555
RNRGFNCYSPLRQYGFWTTSGRNW	IGHV_RBD	1	IGHJ_RBD	1.22E-05	0	11	LY555
KNEGFNCYAPIARYGFHRTGGSGF	IGHV_RBD	1	IGHJ_RBD	1.22E-05	0	9	LY555
HNTGFNCYHPLSSYGFYTTNGMNW	IGHV_RBD	1	IGHJ_RBD	1.22E-05	0	9	LY555
LKRGFNCYAPLVKYGFQRTSGGGW	IGHV_RBD	1	IGHJ_RBD	1.22E-05	0	10	LY555
KNEGFNCYRPLGDYGFHRTAGKGY	IGHV_RBD	1	IGHJ_RBD	1.22E-05	0	7	LY555
VAPGFNCYCPIVSYGFWRTAGENY	IGHV_RBD	1	IGHJ_RBD	1.22E-05	0	11	LY555
KNRKFNCYCPIVPYGFFRTTGKGF	IGHV_RBD	1	IGHJ_RBD	1.22E-05	0	11	LY555
KNQGFNCYGPISSYGFWPTSGQDF	IGHV_RBD	1	IGHJ_RBD	1.22E-05	0	9	LY555
LNTKFNCYVPLMPYGFWPTFGVGY	IGHV_RBD	1	IGHJ_RBD	1.22E-05	0	8	LY555
KNKGFNCYDPLAPYGFHTTEGSGY	IGHV_RBD	1	IGHJ_RBD	1.22E-05	0	8	LY555
KNRGFNCYEPLIKYGFWTTSGIDW	IGHV_RBD	1	IGHJ_RBD	1.22E-05	0	10	LY555
KRTGFNCYSPIVRYGFYPTFGIGY	IGHV_RBD	1	IGHJ_RBD	1.22E-05	0	9	LY555
TNAGFNCYSPIAKYGFQRTWGRGF	IGHV_RBD	1	IGHJ_RBD	1.22E-05	0	10	LY555
KNRGFNCYVPLRAYGFWPTFGLNF	IGHV_RBD	1	IGHJ_RBD	1.22E-05	0	9	LY555
KNRGFNCYSPIWAYGFYPTTGQGF	IGHV_RBD	1	IGHJ_RBD	1.22E-05	0	9	LY555
KAEGFNCYHPLISYGFQRTMGKDW	IGHV_RBD	1	IGHJ_RBD	1.22E-05	0	8	LY555
KAQGFNCYAPLMSYGFQRTNGRGY	IGHV_RBD	1	IGHJ_RBD	1.22E-05	0	6	LY555
RLQGFNCYSPLFEYGFWRTTGRDY	IGHV_RBD	1	IGHJ_RBD	1.22E-05	0	11	LY555
KNAGFNCYSPLVGYGFQTTVGMSW	IGHV_RBD	1	IGHJ_RBD	1.22E-05	0	9	LY555
KNEKFNCYDPIARYGFWTTGGIGW	IGHV_RBD	1	IGHJ_RBD	1.22E-05	0	10	LY555
KNRGFNCYFPIQAYGFQTTSGIDW	IGHV_RBD	1	IGHJ_RBD	1.22E-05	0	8	LY555
KNQGFNCYSPIARYGFWTTQGMDW	IGHV_RBD	1	IGHJ_RBD	1.22E-05	0	11	LY555
KNAGFNCYWPIAHYGFQRTMGVGW	IGHV_RBD	1	IGHJ_RBD	1.22E-05	0	8	LY555
KNTGFNCYSPLIRYGFHRTLGEGW	IGHV_RBD	1	IGHJ_RBD	1.22E-05	0	9	LY555
TMAGFNCYRPLSRYGFYTTAGLSF	IGHV_RBD	1	IGHJ_RBD	1.22E-05	0	12	LY555
HVEGFNCYAPIKNYGFWPTSGHDW	IGHV_RBD	1	IGHJ_RBD	1.22E-05	0	11	LY555
GNEGFNCYYPIFEYGFQPTTGRGW	IGHV_RBD	1	IGHJ_RBD	1.22E-05	0	8	LY555
KNEKFNCYPPLVAYGFQRTTGLGF	IGHV_RBD	1	IGHJ_RBD	1.22E-05	0	8	LY555
KNGQFNCYNPIGRYGFYPTVGRSF	IGHV_RBD	1	IGHJ_RBD	1.22E-05	0	11	LY555
QNKGFNCYSPIVHYGFWPTTGHNW	IGHV_RBD	1	IGHJ_RBD	1.22E-05	0	11	LY555
KNRGFNCYSPIARYGFQTTSGLNW	IGHV_RBD	1	IGHJ_RBD	1.22E-05	0	10	LY555
VREKFNCYWPLVRYGFHRTAGGNF	IGHV_RBD	1	IGHJ_RBD	1.22E-05	0	12	LY555
KNAGFNCYQPLHRYGFWRTGGKGY	IGHV_RBD	1	IGHJ_RBD	1.22E-05	0	8	LY555
KNEKFNCYAPLLPYGFYTTAGRGY	IGHV_RBD	1	IGHJ_RBD	1.22E-05	0	8	LY555
GHPGFNCYAPLVRYGFQTTIGRNF	IGHV_RBD	1	IGHJ_RBD	1.22E-05	0	11	LY555
KNAGFNCYFPLVRYGFQTTGGRSW	IGHV_RBD	1	IGHJ_RBD	1.22E-05	0	8	LY555
KNTGFNCYSPISAYGFFPTFGLDF	IGHV_RBD	1	IGHJ_RBD	1.22E-05	0	10	LY555
KNEGFNCYDPLEAYGFYRTAGRSF	IGHV_RBD	1	IGHJ_RBD	1.22E-05	0	9	LY555
KNGGFNCYRPLAGYGFYTTSGRSW	IGHV_RBD	1	IGHJ_RBD	1.22E-05	0	10	LY555
KNEGFNCYRPLLRYGFQRTTGSNY	IGHV_RBD	1	IGHJ_RBD	1.22E-05	0	7	LY555
TNEGFNCYVPIVGYGFYRTTGVNW	IGHV_RBD	1	IGHJ_RBD	1.22E-05	0	10	LY555
KNRGFNCYMPLSGYGFWPTFGMSF	IGHV_RBD	1	IGHJ_RBD	1.22E-05	0	9	LY555
TQPKFNCYEPLLRYGFFTTAGNGW	IGHV_RBD	1	IGHJ_RBD	1.22E-05	0	12	LY555
RNKGFNCYRPITEYGFFPTVGMNW	IGHV_RBD	1	IGHJ_RBD	1.22E-05	0	11	LY555
ANRGFNCYSPIFAYGFWPTVGGDY	IGHV_RBD	1	IGHJ_RBD	1.22E-05	0	10	LY555
KNEKFNCYYPILRYGFWPTLGRDF	IGHV_RBD	1	IGHJ_RBD	1.22E-05	0	10	LY555
KNTGFNCYAPLYHYGFQTTSGKGF	IGHV_RBD	1	IGHJ_RBD	1.22E-05	0	8	LY555
KNTGFNCYNPISRYGFWRTAGLGF	IGHV_RBD	1	IGHJ_RBD	1.22E-05	0	10	LY555
INQGFNCYLPIRPYGFYRTNGIGY	IGHV_RBD	1	IGHJ_RBD	1.22E-05	0	9	LY555
KNAGFNCYEPIWNYGFWPTVGEDY	IGHV_RBD	1	IGHJ_RBD	1.22E-05	0	9	LY555
KNPGFNCYRPISRYGFWRTSGVGW	IGHV_RBD	1	IGHJ_RBD	1.22E-05	0	9	LY555
HYAGFNCYFPIRSYGFWPTAGHDY	IGHV_RBD	1	IGHJ_RBD	1.22E-05	0	9	LY555
KNEGFNCYCPIGHYGFHTTTGISW	IGHV_RBD	1	IGHJ_RBD	1.22E-05	0	10	LY555
KNAQFNCYDPIVKYGFFRTSGVDY	IGHV_RBD	1	IGHJ_RBD	1.22E-05	0	10	LY555
KNEGFNCYLPISPYGFFTTAGNDY	IGHV_RBD	1	IGHJ_RBD	1.22E-05	0	9	LY555
LLAGFNCYYPLSRYGFFRTDGEDW	IGHV_RBD	1	IGHJ_RBD	1.22E-05	0	12	LY555
KNRGFNCYRPLASYGFWRTSGMSY	IGHV_RBD	1	IGHJ_RBD	1.22E-05	0	8	LY555
RKKGFNCYEPLYTYGFWTTSGGNF	IGHV_RBD	1	IGHJ_RBD	1.22E-05	0	12	LY555
KNEQFNCYAPIVRYGFHRTTGISW	IGHV_RBD	1	IGHJ_RBD	1.22E-05	0	11	LY555
ILAGFNCYFPLLNYGFWTTDGVDW	IGHV_RBD	1	IGHJ_RBD	1.22E-05	0	10	LY555
KNQGFNCYFPIMAYGFFPTLGLSY	IGHV_RBD	1	IGHJ_RBD	1.22E-05	0	8	LY555
KNPQFNCYGPIGHYGFYPTVGVGW	IGHV_RBD	1	IGHJ_RBD	1.22E-05	0	9	LY555
KNGGFNCYRPLAAYGFQRTAGQNW	IGHV_RBD	1	IGHJ_RBD	1.22E-05	0	9	LY555
VNEGFNCYAPIRTYGFWTTVGEGW	IGHV_RBD	1	IGHJ_RBD	1.22E-05	0	10	LY555
KNAGFNCYVPIVHYGFQRTNGRGW	IGHV_RBD	1	IGHJ_RBD	1.22E-05	0	8	LY555
KNRGFNCYRPILPYGFWTTVGDDY	IGHV_RBD	1	IGHJ_RBD	1.22E-05	0	10	LY555
VGEGFNCYHPLVPYGFQTTVGVGW	IGHV_RBD	1	IGHJ_RBD	1.22E-05	0	8	LY555
KNTGFNCYLPLRGYGFHRTVGVGW	IGHV_RBD	1	IGHJ_RBD	1.22E-05	0	8	LY555
KNQKFNCYCPLAQYGFWPTIGISW	IGHV_RBD	1	IGHJ_RBD	1.22E-05	0	10	LY555
RNKGFNCYDPIVGYGFQRTQGVGY	IGHV_RBD	1	IGHJ_RBD	1.22E-05	0	8	LY555
KNGGFNCYTPLCSYGFYRTPGKNW	IGHV_RBD	1	IGHJ_RBD	1.22E-05	0	9	LY555
KAGGFNCYYPLHNYGFYPTFGVSW	IGHV_RBD	1	IGHJ_RBD	1.22E-05	0	9	LY555
KNAQFNCYVPIYAYGFYRTSGLDW	IGHV_RBD	1	IGHJ_RBD	1.22E-05	0	12	LY555
TNAKFNCYYPLVGYGFQRTAGIGF	IGHV_RBD	1	IGHJ_RBD	1.22E-05	0	10	LY555
KNTGFNCYDPITRYGFFTTAGLGF	IGHV_RBD	1	IGHJ_RBD	1.22E-05	0	10	LY555
KNRGFNCYAPIVTYGFWRTAGLDF	IGHV_RBD	1	IGHJ_RBD	1.22E-05	0	11	LY555
KNPGFNCYEPLKHYGFWRTIGQSF	IGHV_RBD	1	IGHJ_RBD	1.22E-05	0	10	LY555
KNPGFNCYYPLARYGFQRTNGGNW	IGHV_RBD	1	IGHJ_RBD	1.22E-05	0	8	LY555
KNPGFNCYYPIYPYGFQRTVGENF	IGHV_RBD	1	IGHJ_RBD	1.22E-05	0	10	LY555
KNGGFNCYLPLWRYGFYTTSGEGF	IGHV_RBD	1	IGHJ_RBD	1.22E-05	0	9	LY555
KNEGFNCYCPLSEYGFHTTSGRNW	IGHV_RBD	1	IGHJ_RBD	1.22E-05	0	9	LY555
KNEGFNCYAPLRAYGFWRTSGGDY	IGHV_RBD	1	IGHJ_RBD	1.22E-05	0	8	LY555
KNAGFNCYIPIATYGFWPTNGEDW	IGHV_RBD	1	IGHJ_RBD	1.22E-05	0	9	LY555
KNGGFNCYFPLFQYGFWRTVGLDY	IGHV_RBD	1	IGHJ_RBD	1.22E-05	0	8	LY555
KNKGFNCYYPLVNYGFFTTAGMNW	IGHV_RBD	1	IGHJ_RBD	1.22E-05	0	10	LY555
KNAGFNCYYPLGAYGFWTTQGEGW	IGHV_RBD	1	IGHJ_RBD	1.22E-05	0	9	LY555
KNRGFNCYGPLAQYGFWPTGGVDW	IGHV_RBD	1	IGHJ_RBD	1.22E-05	0	8	LY555
KNEGFNCYRPIMNYGFYRTGGKGY	IGHV_RBD	1	IGHJ_RBD	1.22E-05	0	8	LY555
KNRKFNCYSPIHRYGFYTTSGNGW	IGHV_RBD	1	IGHJ_RBD	1.22E-05	0	11	LY555
TNAGFNCYFPIVGYGFWPTLGVDF	IGHV_RBD	1	IGHJ_RBD	1.22E-05	0	9	LY555
KNPGFNCYRPLVPYGFHRTTGIGF	IGHV_RBD	1	IGHJ_RBD	1.22E-05	0	9	LY555
KNRGFNCYNPLAAYGFQRTIGQDY	IGHV_RBD	1	IGHJ_RBD	1.22E-05	0	8	LY555
KLRGFNCYFPLGAYGFQTTMGINF	IGHV_RBD	1	IGHJ_RBD	1.22E-05	0	9	LY555
KNEGFNCYSPIGKYGFYRTVGVNF	IGHV_RBD	1	IGHJ_RBD	1.22E-05	0	9	LY555
KNQGFNCYRPLARYGFQRTVGGDW	IGHV_RBD	1	IGHJ_RBD	1.22E-05	0	9	LY555
KNEKFNCYRPIVAYGFHTTSGDGF	IGHV_RBD	1	IGHJ_RBD	1.22E-05	0	10	LY555
KNKGFNCYAPLCSYGFFRTSGRSW	IGHV_RBD	1	IGHJ_RBD	1.22E-05	0	9	LY555
KNKGFNCYVPLVHYGFQRTFGVDY	IGHV_RBD	1	IGHJ_RBD	1.22E-05	0	7	LY555
KNQGFNCYYPLRPYGFWTTGGRGY	IGHV_RBD	1	IGHJ_RBD	1.22E-05	0	8	LY555
KNTGFNCYSPIVKYGFFRTTGVDY	IGHV_RBD	1	IGHJ_RBD	1.22E-05	0	9	LY555
KNRGFNCYWPLVSYGFYRTTGDDY	IGHV_RBD	1	IGHJ_RBD	1.22E-05	0	8	LY555
KNRGFNCYSPIATYGFWPTYGRSF	IGHV_RBD	1	IGHJ_RBD	1.22E-05	0	10	LY555
KNTKFNCYSPITRYGFYPTGGEGW	IGHV_RBD	1	IGHJ_RBD	1.22E-05	0	10	LY555
VTKQFNCYYPLVPYGFQRTTGLGY	IGHV_RBD	1	IGHJ_RBD	1.22E-05	0	10	LY555
KNKKFNCYSPIHPYGFFTTSGINW	IGHV_RBD	1	IGHJ_RBD	1.22E-05	0	12	LY555
KNPGFNCYIPLFAYGFYRTKGIGY	IGHV_RBD	1	IGHJ_RBD	1.22E-05	0	8	LY555
HQRKFNCYYPLCTYGFWRTAGEGW	IGHV_RBD	1	IGHJ_RBD	1.22E-05	0	12	LY555
AKKGFNCYYPLVGYGFWPTAGMSY	IGHV_RBD	1	IGHJ_RBD	1.22E-05	0	10	LY555
KNRGFNCYVPLSRYGFYPTVGGGW	IGHV_RBD	1	IGHJ_RBD	1.22E-05	0	8	LY555
TNAGFNCYHPLLAYGFWRTGGISY	IGHV_RBD	1	IGHJ_RBD	1.22E-05	0	10	LY555
KNEGFNCYSPLYSYGFWRTWGVDF	IGHV_RBD	1	IGHJ_RBD	1.22E-05	0	7	LY555
KNRGFNCYDPLKKYGFQRTVGLGF	IGHV_RBD	1	IGHJ_RBD	1.22E-05	0	8	LY555
KNKGFNCYLPLLEYGFWRTYGDDW	IGHV_RBD	1	IGHJ_RBD	1.22E-05	0	10	LY555
TNEGFNCYTPIARYGFQRTVGRGW	IGHV_RBD	1	IGHJ_RBD	1.22E-05	0	9	LY555
RNKGFNCYDPLKSYGFWRTFGSGF	IGHV_RBD	1	IGHJ_RBD	1.22E-05	0	9	LY555
KNKGFNCYEPLAGYGFQTTMGGGW	IGHV_RBD	1	IGHJ_RBD	1.22E-05	0	8	LY555
KNEGFNCYLPLVRYGFWRTAGQGF	IGHV_RBD	1	IGHJ_RBD	1.22E-05	0	8	LY555
KNKGFNCYEPLGRYGFQTTAGRGW	IGHV_RBD	1	IGHJ_RBD	1.22E-05	0	8	LY555
KNQGFNCYTPINSYGFWRTRGVGW	IGHV_RBD	1	IGHJ_RBD	1.22E-05	0	8	LY555
KNRGFNCYVPILAYGFHPTTGLDW	IGHV_RBD	1	IGHJ_RBD	1.22E-05	0	10	LY555
RNTGFNCYEPIYAYGFWPTVGISY	IGHV_RBD	1	IGHJ_RBD	1.22E-05	0	10	LY555
VVTGFNCYYPIMGYGFQRTTGVNF	IGHV_RBD	1	IGHJ_RBD	1.22E-05	0	11	LY555
PLKGFNCYDPLVRYGFQPTSGQDW	IGHV_RBD	1	IGHJ_RBD	1.22E-05	0	10	LY555
KNQGFNCYLPLSPYGFHTTNGRGW	IGHV_RBD	1	IGHJ_RBD	1.22E-05	0	8	LY555
KNKGFNCYNPISAYGFFTTSGRGW	IGHV_RBD	1	IGHJ_RBD	1.22E-05	0	10	LY555
KNKGFNCYNPIARYGFQTTGGVGW	IGHV_RBD	1	IGHJ_RBD	1.22E-05	0	8	LY555
KNRGFNCYWPLVSYGFWPTPGLGF	IGHV_RBD	1	IGHJ_RBD	1.22E-05	0	7	LY555
VHAGFNCYSPIVSYGFWRTGGLGF	IGHV_RBD	1	IGHJ_RBD	1.22E-05	0	11	LY555
KNAKFNCYTPIVPYGFWPTVGINW	IGHV_RBD	1	IGHJ_RBD	1.22E-05	0	11	LY555
KNKGFNCYGPIRNYGFQRTMGIGW	IGHV_RBD	1	IGHJ_RBD	1.22E-05	0	9	LY555
KNTGFNCYYPLGEYGFWTTGGRDF	IGHV_RBD	1	IGHJ_RBD	1.22E-05	0	10	LY555
KNPQFNCYFPLARYGFWRTGGRGW	IGHV_RBD	1	IGHJ_RBD	1.22E-05	0	9	LY555
LCKGFNCYNPLARYGFYPTGGGGY	IGHV_RBD	1	IGHJ_RBD	1.22E-05	0	9	LY555
ANRGFNCYAPLSRYGFWPTTGVGF	IGHV_RBD	1	IGHJ_RBD	1.22E-05	0	8	LY555
KNEKFNCYSPLLNYGFWPTTGVSF	IGHV_RBD	1	IGHJ_RBD	1.22E-05	0	8	LY555
INKGFNCYSPIVKYGFWPTMGRDW	IGHV_RBD	1	IGHJ_RBD	1.22E-05	0	11	LY555
KNAGFNCYHPLYSYGFWRTMGENW	IGHV_RBD	1	IGHJ_RBD	1.22E-05	0	9	LY555
KNPGFNCYVPLTTYGFWPTTGDDW	IGHV_RBD	1	IGHJ_RBD	1.22E-05	0	9	LY555
LCTGFNCYWPIVSYGFWRTNGLNW	IGHV_RBD	1	IGHJ_RBD	1.22E-05	0	11	LY555
KNQGFNCYRPLVPYGFWPTGGGDW	IGHV_RBD	1	IGHJ_RBD	1.22E-05	0	9	LY555
KNTGFNCYNPLCPYGFWRTTGRDF	IGHV_RBD	1	IGHJ_RBD	1.22E-05	0	10	LY555
KNEGFNCYRPIVGYGFQTTFGRNW	IGHV_RBD	1	IGHJ_RBD	1.22E-05	0	9	LY555
KNQGFNCYTPIVRYGFQTTAGDGW	IGHV_RBD	1	IGHJ_RBD	1.22E-05	0	9	LY555
KNGKFNCYTPIVRYGFHPTDGRDW	IGHV_RBD	1	IGHJ_RBD	1.22E-05	0	11	LY555
KNKGFNCYSPLDAYGFYRTAGKGW	IGHV_RBD	1	IGHJ_RBD	1.22E-05	0	9	LY555
PNGQFNCYRPLANYGFWPTGGQGW	IGHV_RBD	1	IGHJ_RBD	1.22E-05	0	10	LY555
IKRGFNCYAPLNAYGFWPTLGKGW	IGHV_RBD	1	IGHJ_RBD	1.22E-05	0	10	LY555
KNQGFNCYYPLYSYGFYTTIGLDF	IGHV_RBD	1	IGHJ_RBD	1.22E-05	0	9	LY555
TREQFNCYVPLAAYGFQRTMGRDF	IGHV_RBD	1	IGHJ_RBD	1.22E-05	0	11	LY555
KNEKFNCYAPLVSYGFFPTVGRDW	IGHV_RBD	1	IGHJ_RBD	1.22E-05	0	8	LY555
MCEGFNCYTPLRAYGFYRTVGMDW	IGHV_RBD	1	IGHJ_RBD	1.22E-05	0	11	LY555
KNEQFNCYYPLQSYGFWRTIGGDF	IGHV_RBD	1	IGHJ_RBD	1.22E-05	0	8	LY555
KNQGFNCYWPLRPYGFFTTSGMNW	IGHV_RBD	1	IGHJ_RBD	1.22E-05	0	10	LY555
KNTGFNCYVPIVDYGFQRTTGRDY	IGHV_RBD	1	IGHJ_RBD	1.22E-05	0	9	LY555
KNQGFNCYLPLVTYGFYTTVGKSW	IGHV_RBD	1	IGHJ_RBD	1.22E-05	0	10	LY555
KNRGFNCYFPLKRYGFYRTVGLSW	IGHV_RBD	1	IGHJ_RBD	1.22E-05	0	9	LY555
HNAGFNCYHPLMGYGFQRTTGVGW	IGHV_RBD	1	IGHJ_RBD	1.22E-05	0	8	LY555
MNEGFNCYPPLVRYGFYRTGGESW	IGHV_RBD	1	IGHJ_RBD	1.22E-05	0	10	LY555
KNEGFNCYGPIRAYGFYPTVGSGW	IGHV_RBD	1	IGHJ_RBD	1.22E-05	0	8	LY555
KNEQFNCYRPLYGYGFWPTAGGGW	IGHV_RBD	1	IGHJ_RBD	1.22E-05	0	8	LY555
KNKGFNCYVPLGQYGFWRTSGVGF	IGHV_RBD	1	IGHJ_RBD	1.22E-05	0	8	LY555
KNRGFNCYCPIVPYGFQTTSGRDW	IGHV_RBD	1	IGHJ_RBD	1.22E-05	0	10	LY555
KNPGFNCYRPLRHYGFQRTFGINW	IGHV_RBD	1	IGHJ_RBD	1.22E-05	0	9	LY555
KNTKFNCYSPLLAYGFWPTTGSDW	IGHV_RBD	1	IGHJ_RBD	1.22E-05	0	10	LY555
KNTGFNCYYPLERYGFQRTVGLGF	IGHV_RBD	1	IGHJ_RBD	1.22E-05	0	8	LY555
YHEGFNCYCPLVGYGFWPTWGIDF	IGHV_RBD	1	IGHJ_RBD	1.22E-05	0	10	LY555
RNRGFNCYHPLRRYGFFRTVGISY	IGHV_RBD	1	IGHJ_RBD	1.22E-05	0	10	LY555
KNRGFNCYGPLASYGFWTTVGRDW	IGHV_RBD	1	IGHJ_RBD	1.22E-05	0	9	LY555
KNEGFNCYFPLGRYGFYTTGGMDF	IGHV_RBD	1	IGHJ_RBD	1.22E-05	0	8	LY555
RQEKFNCYCPLAQYGFWPTWGIDF	IGHV_RBD	1	IGHJ_RBD	1.22E-05	0	11	LY555
KNTGFNCYAPLYRYGFFPTWGKSY	IGHV_RBD	1	IGHJ_RBD	1.22E-05	0	8	LY555
KNRGFNCYMPIYHYGFHRTNGVSY	IGHV_RBD	1	IGHJ_RBD	1.22E-05	0	8	LY555
KNQGFNCYAPLGHYGFWRTNGINY	IGHV_RBD	1	IGHJ_RBD	1.22E-05	0	8	LY555
HNAGFNCYVPLGTYGFFRTAGRDW	IGHV_RBD	1	IGHJ_RBD	1.22E-05	0	11	LY555
KNTGFNCYWPLAEYGFWTTSGNGF	IGHV_RBD	1	IGHJ_RBD	1.22E-05	0	9	LY555
LMRGFNCYSPLARYGFYRTSGRGY	IGHV_RBD	1	IGHJ_RBD	1.22E-05	0	10	LY555
TIPGFNCYYPLCKYGFQRTNGQNW	IGHV_RBD	1	IGHJ_RBD	1.22E-05	0	10	LY555
KNQGFNCYVPIGHYGFFPTSGVGF	IGHV_RBD	1	IGHJ_RBD	1.22E-05	0	8	LY555
KNEGFNCYYPIESYGFWRTTGMGF	IGHV_RBD	1	IGHJ_RBD	1.22E-05	0	8	LY555
KNRGFNCYFPILRYGFWPTMGRSY	IGHV_RBD	1	IGHJ_RBD	1.22E-05	0	8	LY555
KNEKFNCYFPLVRYGFQRTRGRNW	IGHV_RBD	1	IGHJ_RBD	1.22E-05	0	8	LY555
KNKKFNCYSPLGAYGFQRTMGRGY	IGHV_RBD	1	IGHJ_RBD	1.22E-05	0	8	LY555
YTKGFNCYRPLFTYGFFPTSGQSY	IGHV_RBD	1	IGHJ_RBD	1.22E-05	0	10	LY555
KNTGFNCYYPLSRYGFQTTVGRGY	IGHV_RBD	1	IGHJ_RBD	1.22E-05	0	7	LY555
KKEGFNCYRPIRRYGFYPTNGKDF	IGHV_RBD	1	IGHJ_RBD	1.22E-05	0	9	LY555
PAKGFNCYTPLQHYGFWTTSGEGF	IGHV_RBD	1	IGHJ_RBD	1.22E-05	0	10	LY555
VKAGFNCYIPIASYGFYTTHGNGY	IGHV_RBD	1	IGHJ_RBD	1.22E-05	0	10	LY555
KHKGFNCYVPILPYGFQRTVGNDW	IGHV_RBD	1	IGHJ_RBD	1.22E-05	0	11	LY555
KNRGFNCYWPLERYGFQRTVGRGW	IGHV_RBD	1	IGHJ_RBD	1.22E-05	0	8	LY555
KNRGFNCYPPLGRYGFWPTGGVSW	IGHV_RBD	1	IGHJ_RBD	1.22E-05	0	8	LY555
TAQGFNCYAPLVDYGFHRTSGVDW	IGHV_RBD	1	IGHJ_RBD	1.22E-05	0	11	LY555
KNTGFNCYFPLIPYGFFRTSGRSF	IGHV_RBD	1	IGHJ_RBD	1.22E-05	0	9	LY555
KNRQFNCYFPLCRYGFWPTAGDDW	IGHV_RBD	1	IGHJ_RBD	1.22E-05	0	9	LY555
HNRKFNCYTPLAAYGFHRTWGQGY	IGHV_RBD	1	IGHJ_RBD	1.22E-05	0	10	LY555
KNAGFNCYVPLGNYGFFRTTGMNY	IGHV_RBD	1	IGHJ_RBD	1.22E-05	0	9	LY555
RNAGFNCYKPLVRYGFQRTAGNSW	IGHV_RBD	1	IGHJ_RBD	1.22E-05	0	10	LY555
KNKGFNCYRPIVAYGFYRTSGEGF	IGHV_RBD	1	IGHJ_RBD	1.22E-05	0	10	LY555
KNKGFNCYDPIAAYGFQRTAGRGW	IGHV_RBD	1	IGHJ_RBD	1.22E-05	0	9	LY555
RITGFNCYTPLVQYGFYRTQGVGW	IGHV_RBD	1	IGHJ_RBD	1.22E-05	0	10	LY555
HNRKFNCYSPLAAYGFQRTWGQGY	IGHV_RBD	1	IGHJ_RBD	1.22E-05	0	9	LY555
KNTGFNCYIPICSYGFHTTSGQGW	IGHV_RBD	1	IGHJ_RBD	1.22E-05	0	9	LY555
KNTGFNCYNPIVKYGFWRTAGGGW	IGHV_RBD	1	IGHJ_RBD	1.22E-05	0	10	LY555
KNAGFNCYVPLAEYGFWTTSGLNY	IGHV_RBD	1	IGHJ_RBD	1.22E-05	0	9	LY555
KNAKFNCYRPLFAYGFFPTFGESW	IGHV_RBD	1	IGHJ_RBD	1.22E-05	0	10	LY555
KVEGFNCYYPIFTYGFQRTNGVSF	IGHV_RBD	1	IGHJ_RBD	1.22E-05	0	8	LY555
KNRQFNCYEPIRRYGFYTTGGMGW	IGHV_RBD	1	IGHJ_RBD	1.22E-05	0	11	LY555
TAEGFNCYLPILKYGFQPTAGRGW	IGHV_RBD	1	IGHJ_RBD	1.22E-05	0	9	LY555
PNRQFNCYPPLCHYGFQPTFGIGW	IGHV_RBD	1	IGHJ_RBD	1.22E-05	0	9	LY555
KNEGFNCYGPIAGYGFFPTSGVDF	IGHV_RBD	1	IGHJ_RBD	1.22E-05	0	8	LY555
KNEQFNCYNPLTPYGFQRTVGKDW	IGHV_RBD	1	IGHJ_RBD	1.22E-05	0	9	LY555
KNRQFNCYRPLGSYGFWPTAGLGW	IGHV_RBD	1	IGHJ_RBD	1.22E-05	0	8	LY555
TNRGFNCYDPIGEYGFWRTAGIGW	IGHV_RBD	1	IGHJ_RBD	1.22E-05	0	11	LY555
KNKGFNCYEPLSAYGFWRTAGVSY	IGHV_RBD	1	IGHJ_RBD	1.22E-05	0	8	LY555
PNAKFNCYRPLANYGFWPTLGVSF	IGHV_RBD	1	IGHJ_RBD	1.22E-05	0	10	LY555
LRRGFNCYFPLSRYGFWTTSGRDW	IGHV_RBD	1	IGHJ_RBD	1.22E-05	0	11	LY555
KNKGFNCYGPLVGYGFQRTNGIGF	IGHV_RBD	1	IGHJ_RBD	1.22E-05	0	7	LY555
QNTGFNCYSPLHRYGFWRTSGEGY	IGHV_RBD	1	IGHJ_RBD	1.22E-05	0	9	LY555
KNAGFNCYVPLADYGFQRTVGIDW	IGHV_RBD	1	IGHJ_RBD	1.22E-05	0	9	LY555
KNPGFNCYSPIVHYGFFRTSGDNW	IGHV_RBD	1	IGHJ_RBD	1.22E-05	0	11	LY555
KNPGFNCYSPLKEYGFFTTAGIGW	IGHV_RBD	1	IGHJ_RBD	1.22E-05	0	9	LY555
KNRGFNCYCPIAGYGFWPTWGRDF	IGHV_RBD	1	IGHJ_RBD	1.22E-05	0	10	LY555
DCEKFNCYHPIARYGFLPTSGVGW	IGHV_RBD	1	IGHJ_RBD	1.22E-05	0	10	LY555
VRKGFNCYRPLGPYGFFTTSGKGW	IGHV_RBD	1	IGHJ_RBD	1.22E-05	0	11	LY555
LNRGFNCYFPLYNYGFYRTSGMGW	IGHV_RBD	1	IGHJ_RBD	1.22E-05	0	9	LY555
KNPGFNCYDPLVPYGFHRTYGLGF	IGHV_RBD	1	IGHJ_RBD	1.22E-05	0	9	LY555
KNQGFNCYFPLVGYGFQTTFGRDF	IGHV_RBD	1	IGHJ_RBD	1.22E-05	0	8	LY555
KNPGFNCYCPIFRYGFWPTLGSGY	IGHV_RBD	1	IGHJ_RBD	1.22E-05	0	8	LY555
KNQKFNCYWPIVKYGFYPTSGLGF	IGHV_RBD	1	IGHJ_RBD	1.22E-05	0	10	LY555
KNQGFNCYFPLARYGFLTTGGGDF	IGHV_RBD	1	IGHJ_RBD	1.22E-05	0	9	LY555
TNRQFNCYYPLGSYGFYRTAGLDF	IGHV_RBD	1	IGHJ_RBD	1.22E-05	0	11	LY555
KNEQFNCYEPLVRYGFQTTNGDGW	IGHV_RBD	1	IGHJ_RBD	1.22E-05	0	7	LY555
SNAGFNCYYPIAHYGFYTTSGKNF	IGHV_RBD	1	IGHJ_RBD	1.22E-05	0	12	LY555
KNRGFNCYDPIKPYGFWRTVGVNY	IGHV_RBD	1	IGHJ_RBD	1.22E-05	0	9	LY555
TRPGFNCYSPIVHYGFWRTAGDGW	IGHV_RBD	1	IGHJ_RBD	1.22E-05	0	12	LY555
KNQGFNCYLPILRYGFLPTFGIGY	IGHV_RBD	1	IGHJ_RBD	1.22E-05	0	8	LY555
FNGKFNCYGPIAAYGFWPTAGRGW	IGHV_RBD	1	IGHJ_RBD	1.22E-05	0	11	LY555
KNEKFNCYAPLGAYGFQRTTGLGY	IGHV_RBD	1	IGHJ_RBD	1.22E-05	0	7	LY555
KTTQFNCYNPISRYGFWTTAGENY	IGHV_RBD	1	IGHJ_RBD	1.22E-05	0	12	LY555
YRTGFNCYFPLCPYGFQRTYGRDW	IGHV_RBD	1	IGHJ_RBD	1.22E-05	0	10	LY555
KNEGFNCYSPLLRYGFWRTSGVNW	IGHV_RBD	1	IGHJ_RBD	1.22E-05	0	8	LY555
KNRGFNCYRPLVKYGFFTTGGMDF	IGHV_RBD	1	IGHJ_RBD	1.22E-05	0	10	LY555
VARGFNCYLPLQQYGFQRTTGLGY	IGHV_RBD	1	IGHJ_RBD	1.22E-05	0	8	LY555
KNKGFNCYSPIMPYGFHRTAGDNF	IGHV_RBD	1	IGHJ_RBD	1.22E-05	0	11	LY555
KNRGFNCYWPLTRYGFQRTYGEGW	IGHV_RBD	1	IGHJ_RBD	1.22E-05	0	8	LY555
KNKGFNCYYPLMEYGFWPTTGMDF	IGHV_RBD	1	IGHJ_RBD	1.22E-05	0	9	LY555
KNTGFNCYDPLLPYGFLPTAGDGW	IGHV_RBD	1	IGHJ_RBD	1.22E-05	0	8	LY555
KRAGFNCYIPIARYGFWPTFGENF	IGHV_RBD	1	IGHJ_RBD	1.22E-05	0	11	LY555
KNRQFNCYFPLFRYGFWRTSGRGW	IGHV_RBD	1	IGHJ_RBD	1.22E-05	0	9	LY555
IPAGFNCYSPIVRYGFFRTAGSNW	IGHV_RBD	1	IGHJ_RBD	1.22E-05	0	13	LY555
KNPGFNCYSPLVNYGFQRTVGQDW	IGHV_RBD	1	IGHJ_RBD	1.22E-05	0	9	LY555
KNPGFNCYIPLERYGFFPTGGQGW	IGHV_RBD	1	IGHJ_RBD	1.22E-05	0	8	LY555
KNKGFNCYSPIRAYGFYTTVGLSW	IGHV_RBD	1	IGHJ_RBD	1.22E-05	0	11	LY555
PNEGFNCYSPLERYGFYRTVGVNY	IGHV_RBD	1	IGHJ_RBD	1.22E-05	0	8	LY555
KNEGFNCYVPLCRYGFWTTSGQSY	IGHV_RBD	1	IGHJ_RBD	1.22E-05	0	8	LY555
KNQGFNCYRPLNAYGFFRTSGLGF	IGHV_RBD	1	IGHJ_RBD	1.22E-05	0	9	LY555
KNAGFNCYRPLNAYGFHRTNGQDW	IGHV_RBD	1	IGHJ_RBD	1.22E-05	0	9	LY555
KNEGFNCYSPILRYGFWPTVGSNW	IGHV_RBD	1	IGHJ_RBD	1.22E-05	0	9	LY555
KNEGFNCYVPLGRYGFLRTVGMGY	IGHV_RBD	1	IGHJ_RBD	1.22E-05	0	7	LY555
KNKGFNCYFPLRTYGFWTTTGRGW	IGHV_RBD	1	IGHJ_RBD	1.22E-05	0	8	LY555
KNEGFNCYKPLFPYGFQRTQGLNY	IGHV_RBD	1	IGHJ_RBD	1.22E-05	0	7	LY555
KMQGFNCYGPLVRYGFYTTCGENW	IGHV_RBD	1	IGHJ_RBD	1.22E-05	0	11	LY555
KNKGFNCYLPLASYGFFTTNGRNY	IGHV_RBD	1	IGHJ_RBD	1.22E-05	0	7	LY555
KNEQFNCYGPLSHYGFWPTAGLDW	IGHV_RBD	1	IGHJ_RBD	1.22E-05	0	9	LY555
KNAKFNCYFPLVRYGFQTTNGRGW	IGHV_RBD	1	IGHJ_RBD	1.22E-05	0	7	LY555
KNPGFNCYLPLATYGFYTTNGGNF	IGHV_RBD	1	IGHJ_RBD	1.22E-05	0	9	LY555
KNPGFNCYRPLVKYGFQRTVGVNY	IGHV_RBD	1	IGHJ_RBD	1.22E-05	0	7	LY555
ANEGFNCYSPLVDYGFFTTAGKDW	IGHV_RBD	1	IGHJ_RBD	1.22E-05	0	10	LY555
KNRGFNCYSPLLNYGFQRTAGIGW	IGHV_RBD	1	IGHJ_RBD	1.22E-05	0	8	LY555
KNEGFNCYRPLVAYGFWTTGGMGF	IGHV_RBD	1	IGHJ_RBD	1.22E-05	0	8	LY555
KNEGFNCYVPLLEYGFHRTAGDNW	IGHV_RBD	1	IGHJ_RBD	1.22E-05	0	9	LY555
KNPGFNCYVPLFSYGFYRTSGVDF	IGHV_RBD	1	IGHJ_RBD	1.22E-05	0	8	LY555
RNPGFNCYVPLFSYGFWPTVGVGW	IGHV_RBD	1	IGHJ_RBD	1.22E-05	0	7	LY555
KNQGFNCYFPIVTYGFWPTMGVDW	IGHV_RBD	1	IGHJ_RBD	1.22E-05	0	8	LY555
KNKGFNCYNPIAKYGFWTTAGRNW	IGHV_RBD	1	IGHJ_RBD	1.22E-05	0	11	LY555
KNKGFNCYFPIGPYGFYTTAGQDF	IGHV_RBD	1	IGHJ_RBD	1.22E-05	0	10	LY555
VAQQFNCYWPLKHYGFYTTTGRGY	IGHV_RBD	1	IGHJ_RBD	1.22E-05	0	11	LY555
KNQGFNCYVPLMRYGFQTTVGLSW	IGHV_RBD	1	IGHJ_RBD	1.22E-05	0	9	LY555
KGAQFNCYYPLVHYGFWTTVGEDY	IGHV_RBD	1	IGHJ_RBD	1.22E-05	0	11	LY555
KVAGFNCYSPLGKYGFYPTQGVGW	IGHV_RBD	1	IGHJ_RBD	1.22E-05	0	8	LY555
LHKGFNCYWPLVNYGFWPTCGRNW	IGHV_RBD	1	IGHJ_RBD	1.22E-05	0	11	LY555
KNKKFNCYHPLMNYGFWPTSGQDY	IGHV_RBD	1	IGHJ_RBD	1.22E-05	0	9	LY555
KNTQFNCYFPISGYGFFPTAGLDW	IGHV_RBD	1	IGHJ_RBD	1.22E-05	0	10	LY555
KNKGFNCYNPLGSYGFYRTAGVNF	IGHV_RBD	1	IGHJ_RBD	1.22E-05	0	8	LY555
PNRGFNCYVPIRAYGFYTTAGIDW	IGHV_RBD	1	IGHJ_RBD	1.22E-05	0	12	LY555
KQTGFNCYDPLATYGFQRTAGKDW	IGHV_RBD	1	IGHJ_RBD	1.22E-05	0	10	LY555
KNRGFNCYKPLAHYGFWRTAGDSF	IGHV_RBD	1	IGHJ_RBD	1.22E-05	0	10	LY555
KNGGFNCYPPLARYGFWTTLGSSW	IGHV_RBD	1	IGHJ_RBD	1.22E-05	0	10	LY555
KNRGFNCYYPLCSYGFWRTAGRGY	IGHV_RBD	1	IGHJ_RBD	1.22E-05	0	7	LY555
KTEGFNCYRPLFTYGFQRTAGVDW	IGHV_RBD	1	IGHJ_RBD	1.22E-05	0	8	LY555
KNEGFNCYYPIRAYGFWRTSGKSW	IGHV_RBD	1	IGHJ_RBD	1.22E-05	0	10	LY555
KLKGFNCYSPLSSYGFYPTVGESW	IGHV_RBD	1	IGHJ_RBD	1.22E-05	0	9	LY555
KNPGFNCYFPLFSYGFHTTAGENW	IGHV_RBD	1	IGHJ_RBD	1.22E-05	0	8	LY555
KNRGFNCYTPIKPYGFWRTVGVDY	IGHV_RBD	1	IGHJ_RBD	1.22E-05	0	9	LY555
KNTGFNCYEPILNYGFFTTAGQSW	IGHV_RBD	1	IGHJ_RBD	1.22E-05	0	11	LY555
PAGGFNCYEPICAYGFQPTTGRDW	IGHV_RBD	1	IGHJ_RBD	1.22E-05	0	11	LY555
LHQGFNCYTPLMSYGFWRTNGMSW	IGHV_RBD	1	IGHJ_RBD	1.22E-05	0	10	LY555
KNKQFNCYVPLVGYGFHRTHGKNF	IGHV_RBD	1	IGHJ_RBD	1.22E-05	0	11	LY555
KNGGFNCYVPLARYGFFRTGGLDW	IGHV_RBD	1	IGHJ_RBD	1.22E-05	0	10	LY555
KNEGFNCYKPLCTYGFQRTAGRDW	IGHV_RBD	1	IGHJ_RBD	1.22E-05	0	8	LY555
TRTGFNCYDPLRHYGFWRTVGRSY	IGHV_RBD	1	IGHJ_RBD	1.22E-05	0	11	LY555
KNTGFNCYIPIHSYGFHTTVGVGW	IGHV_RBD	1	IGHJ_RBD	1.22E-05	0	8	LY555
KNRGFNCYAPLYRYGFQRTVGRDY	IGHV_RBD	1	IGHJ_RBD	1.22E-05	0	8	LY555
KKPGFNCYQPIKAYGFQRTTGLDW	IGHV_RBD	1	IGHJ_RBD	1.22E-05	0	11	LY555
KNRGFNCYSPLFRYGFHRTVGLGF	IGHV_RBD	1	IGHJ_RBD	1.22E-05	0	9	LY555
YSRGFNCYFPIVSYGFFPTTGLSY	IGHV_RBD	1	IGHJ_RBD	1.22E-05	0	9	LY555
PHGQFNCYWPLKRYGFYRTTGVDW	IGHV_RBD	1	IGHJ_RBD	1.22E-05	0	12	LY555
GNRKFNCYRPIASYGFWTTNGEGF	IGHV_RBD	1	IGHJ_RBD	1.22E-05	0	10	LY555
KNAGFNCYRPIFHYGFYPTSGGGW	IGHV_RBD	1	IGHJ_RBD	1.22E-05	0	9	LY555
AHQKFNCYNPIRHYGFHRTNGKGW	IGHV_RBD	1	IGHJ_RBD	1.22E-05	0	12	LY555
KNPGFNCYEPIKPYGFWPTGGDGW	IGHV_RBD	1	IGHJ_RBD	1.22E-05	0	9	LY555
KNQGFNCYCPIIPYGFYTTSGVGW	IGHV_RBD	1	IGHJ_RBD	1.22E-05	0	9	LY555
KNEQFNCYGPLAAYGFFRTSGRSW	IGHV_RBD	1	IGHJ_RBD	1.22E-05	0	10	LY555
KNKGFNCYWPIRRYGFHRTSGIGF	IGHV_RBD	1	IGHJ_RBD	1.22E-05	0	10	LY555
TSEGFNCYFPIARYGFFRTIGSGY	IGHV_RBD	1	IGHJ_RBD	1.22E-05	0	9	LY555
KAPGFNCYGPIFPYGFHPTFGIGY	IGHV_RBD	1	IGHJ_RBD	1.22E-05	0	9	LY555
KNGGFNCYEPLFSYGFYRTSGGGY	IGHV_RBD	1	IGHJ_RBD	1.22E-05	0	7	LY555
KNTGFNCYSPIRPYGFHTTHGKGF	IGHV_RBD	1	IGHJ_RBD	1.22E-05	0	10	LY555
KNAGFNCYEPIVHYGFQRTIGVDF	IGHV_RBD	1	IGHJ_RBD	1.22E-05	0	9	LY555
KNPGFNCYKPLVRYGFYRTQGMGF	IGHV_RBD	1	IGHJ_RBD	1.22E-05	0	9	LY555
TNKGFNCYVPLRRYGFWRTEGISW	IGHV_RBD	1	IGHJ_RBD	1.22E-05	0	11	LY555
KNTGFNCYFPISTYGFWTTVGLNF	IGHV_RBD	1	IGHJ_RBD	1.22E-05	0	10	LY555
KNEKFNCYDPLLNYGFWRTSGESY	IGHV_RBD	1	IGHJ_RBD	1.22E-05	0	9	LY555
KNEQFNCYGPLARYGFFRTSGMGF	IGHV_RBD	1	IGHJ_RBD	1.22E-05	0	9	LY555
FVKGFNCYSPIREYGFHRTSGISW	IGHV_RBD	1	IGHJ_RBD	1.22E-05	0	13	LY555
KNGGFNCYRPIVKYGFYPTFGKDF	IGHV_RBD	1	IGHJ_RBD	1.22E-05	0	10	LY555
KNEKFNCYWPIRHYGFWTTAGRNY	IGHV_RBD	1	IGHJ_RBD	1.22E-05	0	10	LY555
PNQGFNCYYPIFRYGFFPTMGLDY	IGHV_RBD	1	IGHJ_RBD	1.22E-05	0	10	LY555
MYRGFNCYGPLATYGFQTTVGVSW	IGHV_RBD	1	IGHJ_RBD	1.22E-05	0	10	LY555
KNRGFNCYYPLVHYGFWPTIGRDW	IGHV_RBD	1	IGHJ_RBD	1.22E-05	0	9	LY555
KNQGFNCYFPIGSYGFQRTAGEGW	IGHV_RBD	1	IGHJ_RBD	1.22E-05	0	7	LY555
WHRGFNCYHPLSAYGFQTTVGSDW	IGHV_RBD	1	IGHJ_RBD	1.22E-05	0	11	LY555
KNTGFNCYCPIVRYGFWPTGGMNY	IGHV_RBD	1	IGHJ_RBD	1.22E-05	0	9	LY555
VSTGFNCYFPLRKYGFWRTSGKGW	IGHV_RBD	1	IGHJ_RBD	1.22E-05	0	10	LY555
KKEKFNCYYPIVNYGFFRTAGVGW	IGHV_RBD	1	IGHJ_RBD	1.22E-05	0	10	LY555
KNPGFNCYRPIKAYGFWTTSGMNY	IGHV_RBD	1	IGHJ_RBD	1.22E-05	0	10	LY555
LAGGFNCYFPLCSYGFWRTNGISY	IGHV_RBD	1	IGHJ_RBD	1.22E-05	0	8	LY555
KNTGFNCYRPIGTYGFFTTSGGGW	IGHV_RBD	1	IGHJ_RBD	1.22E-05	0	10	LY555
KNKGFNCYPPIVSYGFYRTVGSDY	IGHV_RBD	1	IGHJ_RBD	1.22E-05	0	9	LY555
THEGFNCYYPIISYGFQPTNGKGF	IGHV_RBD	1	IGHJ_RBD	1.22E-05	0	7	LY555
KNAGFNCYYPLTRYGFFTTVGRNW	IGHV_RBD	1	IGHJ_RBD	1.22E-05	0	10	LY555
KNAGFNCYRPLEPYGFWRTLGMDW	IGHV_RBD	1	IGHJ_RBD	1.22E-05	0	10	LY555
RNAKFNCYNPLRNYGFWRTSGRGF	IGHV_RBD	1	IGHJ_RBD	1.22E-05	0	11	LY555
KNAQFNCYSPIASYGFWRTVGQGW	IGHV_RBD	1	IGHJ_RBD	1.22E-05	0	10	LY555
KNAGFNCYIPIHAYGFQTTSGLGW	IGHV_RBD	1	IGHJ_RBD	1.22E-05	0	9	LY555
KNRKFNCYSPLARYGFHRTGGKSW	IGHV_RBD	1	IGHJ_RBD	1.22E-05	0	11	LY555
TLKGFNCYPPIARYGFYPTVGQGW	IGHV_RBD	1	IGHJ_RBD	1.22E-05	0	11	LY555
TKRQFNCYFPLARYGFWTTIGDDW	IGHV_RBD	1	IGHJ_RBD	1.22E-05	0	12	LY555
KNAKFNCYQPLGNYGFYRTNGLGY	IGHV_RBD	1	IGHJ_RBD	1.22E-05	0	8	LY555
KNGGFNCYSPIRPYGFHRTAGLGY	IGHV_RBD	1	IGHJ_RBD	1.22E-05	0	9	LY555
KNEKFNCYAPIISYGFFRTSGKNW	IGHV_RBD	1	IGHJ_RBD	1.22E-05	0	10	LY555
KNAGFNCYYPIVGYGFQRTTGLDW	IGHV_RBD	1	IGHJ_RBD	1.22E-05	0	10	LY555
KNAGFNCYEPLTAYGFWRTSGIGW	IGHV_RBD	1	IGHJ_RBD	1.22E-05	0	9	LY555
QNPGFNCYNPIDGYGFYTTNGMGW	IGHV_RBD	1	IGHJ_RBD	1.22E-05	0	10	LY555
KNTQFNCYAPLASYGFFTTGGNDW	IGHV_RBD	1	IGHJ_RBD	1.22E-05	0	10	LY555
KNEGFNCYRPLLAYGFQRTVGMNW	IGHV_RBD	1	IGHJ_RBD	1.22E-05	0	8	LY555
VWRGFNCYYPLCTYGFWRTTGRDW	IGHV_RBD	1	IGHJ_RBD	1.22E-05	0	12	LY555
KNPGFNCYNPLFPYGFQTTYGGDF	IGHV_RBD	1	IGHJ_RBD	1.22E-05	0	9	LY555
TKQGFNCYWPIVTYGFQRTNGQGY	IGHV_RBD	1	IGHJ_RBD	1.22E-05	0	9	LY555
LNAGFNCYFPLSRYGFQPTVGMGF	IGHV_RBD	1	IGHJ_RBD	1.22E-05	0	7	LY555
KNKGFNCYDPISAYGFYRTTGIGF	IGHV_RBD	1	IGHJ_RBD	1.22E-05	0	10	LY555
KNTGFNCYLPIMNYGFQRTYGRNY	IGHV_RBD	1	IGHJ_RBD	1.22E-05	0	9	LY555
KAQGFNCYLPLVHYGFHTTSGVNW	IGHV_RBD	1	IGHJ_RBD	1.22E-05	0	10	LY555
KNKGFNCYEPLQSYGFYRTVGRDF	IGHV_RBD	1	IGHJ_RBD	1.22E-05	0	8	LY555
GNPGFNCYVPLRAYGFQRTSGLGW	IGHV_RBD	1	IGHJ_RBD	1.22E-05	0	9	LY555
KNAGFNCYIPIARYGFFRTSGRSY	IGHV_RBD	1	IGHJ_RBD	1.22E-05	0	10	LY555
KNAGFNCYQPITSYGFQTTSGVGW	IGHV_RBD	1	IGHJ_RBD	1.22E-05	0	7	LY555
PRAQFNCYHPIVPYGFWTTTGRSF	IGHV_RBD	1	IGHJ_RBD	1.22E-05	0	14	LY555
KNEKFNCYRPLVAYGFQRTTGRDY	IGHV_RBD	1	IGHJ_RBD	1.22E-05	0	8	LY555
KNEGFNCYIPLVRYGFQTTTGQSW	IGHV_RBD	1	IGHJ_RBD	1.22E-05	0	8	LY555
KNRKFNCYYPLVGYGFQRTHGMNY	IGHV_RBD	1	IGHJ_RBD	1.22E-05	0	9	LY555
KNRGFNCYSPIARYGFYRTLGVNF	IGHV_RBD	1	IGHJ_RBD	1.22E-05	0	10	LY555
KNTKFNCYHPLVRYGFQTTVGEDW	IGHV_RBD	1	IGHJ_RBD	1.22E-05	0	10	LY555
KNQKFNCYFPIANYGFFRTAGRNW	IGHV_RBD	1	IGHJ_RBD	1.22E-05	0	11	LY555
INAGFNCYSPIVPYGFWRTSGVGY	IGHV_RBD	1	IGHJ_RBD	1.22E-05	0	9	LY555
KNQGFNCYVPISPYGFYTTAGKSF	IGHV_RBD	1	IGHJ_RBD	1.22E-05	0	11	LY555
RNQKFNCYNPIAAYGFYTTSGDSW	IGHV_RBD	1	IGHJ_RBD	1.22E-05	0	13	LY555
KNEGFNCYNPLFAYGFFRTAGEDW	IGHV_RBD	1	IGHJ_RBD	1.22E-05	0	9	LY555
KNEGFNCYVPLYRYGFWPTSGRSF	IGHV_RBD	1	IGHJ_RBD	1.22E-05	0	8	LY555
KNKKFNCYGPIRPYGFWRTAGIDF	IGHV_RBD	1	IGHJ_RBD	1.22E-05	0	12	LY555
KNEKFNCYWPLCQYGFFPTAGVDW	IGHV_RBD	1	IGHJ_RBD	1.22E-05	0	8	LY555
KNRGFNCYCPLRTYGFYRTNGVGW	IGHV_RBD	1	IGHJ_RBD	1.22E-05	0	7	LY555
KNEGFNCYYPLVKYGFWRTSGVGF	IGHV_RBD	1	IGHJ_RBD	1.22E-05	0	7	LY555
KNQGFNCYFPLVHYGFQRTSGLGW	IGHV_RBD	1	IGHJ_RBD	1.22E-05	0	7	LY555
KNEGFNCYSPIVQYGFWPTVGGNF	IGHV_RBD	1	IGHJ_RBD	1.22E-05	0	9	LY555
KNTGFNCYSPLAGYGFYTTSGMDW	IGHV_RBD	1	IGHJ_RBD	1.22E-05	0	10	LY555
KNEGFNCYRPLNRYGFWTTVGVNW	IGHV_RBD	1	IGHJ_RBD	1.22E-05	0	8	LY555
KNAGFNCYGPLRRYGFQRTVGRSW	IGHV_RBD	1	IGHJ_RBD	1.22E-05	0	9	LY555
KNTGFNCYAPLHEYGFFRTTGDGW	IGHV_RBD	1	IGHJ_RBD	1.22E-05	0	9	LY555
THEGFNCYVPIYRYGFYTTAGENF	IGHV_RBD	1	IGHJ_RBD	1.22E-05	0	12	LY555
PNPGFNCYHPIVRYGFQRTGGLGF	IGHV_RBD	1	IGHJ_RBD	1.22E-05	0	10	LY555
INAGFNCYNPLQRYGFLTTVGRDW	IGHV_RBD	1	IGHJ_RBD	1.22E-05	0	10	LY555
KNQGFNCYFPIKAYGFQRTMGMNY	IGHV_RBD	1	IGHJ_RBD	1.22E-05	0	8	LY555
TQQGFNCYGPIHEYGFYPTVGRGW	IGHV_RBD	1	IGHJ_RBD	1.22E-05	0	11	LY555
KNKGFNCYSPLSQYGFWTTSGRNW	IGHV_RBD	1	IGHJ_RBD	1.22E-05	0	10	LY555
KNKGFNCYAPLRKYGFWRTSGRSF	IGHV_RBD	1	IGHJ_RBD	1.22E-05	0	10	LY555
LLQQFNCYVPIVSYGFQTTSGKGY	IGHV_RBD	1	IGHJ_RBD	1.22E-05	0	10	LY555
KNEKFNCYYPLHNYGFWTTSGEDW	IGHV_RBD	1	IGHJ_RBD	1.22E-05	0	10	LY555
KNTGFNCYHPLLRYGFFRTSGEGY	IGHV_RBD	1	IGHJ_RBD	1.22E-05	0	8	LY555
KNKGFNCYDPLLAYGFQTTVGVDW	IGHV_RBD	1	IGHJ_RBD	1.22E-05	0	8	LY555
KNEGFNCYCPIVEYGFWRTSGRGW	IGHV_RBD	1	IGHJ_RBD	1.22E-05	0	9	LY555
KNEKFNCYYPIVQYGFFPTAGRGW	IGHV_RBD	1	IGHJ_RBD	1.22E-05	0	9	LY555
KATGFNCYPPLIAYGFHTTTGGDY	IGHV_RBD	1	IGHJ_RBD	1.22E-05	0	10	LY555
KNTGFNCYAPLRGYGFHRTAGVDW	IGHV_RBD	1	IGHJ_RBD	1.22E-05	0	9	LY555
KNAQFNCYAPLRSYGFHRTAGMSW	IGHV_RBD	1	IGHJ_RBD	1.22E-05	0	10	LY555
KNEGFNCYSPLQPYGFQRTQGQGW	IGHV_RBD	1	IGHJ_RBD	1.22E-05	0	6	LY555
KNGGFNCYRPLTPYGFYTTTGRGW	IGHV_RBD	1	IGHJ_RBD	1.22E-05	0	9	LY555
SLEQFNCYFPIVPYGFWRTNGRSF	IGHV_RBD	1	IGHJ_RBD	1.22E-05	0	11	LY555
TNTGFNCYDPLTRYGFFTTSGSDW	IGHV_RBD	1	IGHJ_RBD	1.22E-05	0	11	LY555
KNAQFNCYDPLVTYGFHPTSGRGF	IGHV_RBD	1	IGHJ_RBD	1.22E-05	0	9	LY555
KNRGFNCYRPLGTYGFWRTSGRDY	IGHV_RBD	1	IGHJ_RBD	1.22E-05	0	9	LY555
KNGGFNCYSPLFAYGFQRTTGVDY	IGHV_RBD	1	IGHJ_RBD	1.22E-05	0	7	LY555
KNRQFNCYCPLNPYGFFTTSGRDY	IGHV_RBD	1	IGHJ_RBD	1.22E-05	0	10	LY555
PNQGFNCYGPLLPYGFHRTTGVSY	IGHV_RBD	1	IGHJ_RBD	1.22E-05	0	9	LY555
PREGFNCYYPLCPYGFWRTAGVNW	IGHV_RBD	1	IGHJ_RBD	1.22E-05	0	10	LY555
KNTGFNCYGPIMPYGFFPTVGESW	IGHV_RBD	1	IGHJ_RBD	1.22E-05	0	10	LY555
KNQGFNCYYPLNAYGFYRTVGDNW	IGHV_RBD	1	IGHJ_RBD	1.22E-05	0	10	LY555
ILAGFNCYWPICPYGFWPTAGDGW	IGHV_RBD	1	IGHJ_RBD	1.22E-05	0	11	LY555
KNEGFNCYTPIAHYGFHRTNGLGF	IGHV_RBD	1	IGHJ_RBD	1.22E-05	0	8	LY555
KNEGFNCYSPLFSYGFHTTNGNSY	IGHV_RBD	1	IGHJ_RBD	1.22E-05	0	6	LY555
KKTGFNCYDPLISYGFWRTVGIDY	IGHV_RBD	1	IGHJ_RBD	1.22E-05	0	9	LY555
KNEGFNCYYPLGSYGFYTTFGMGF	IGHV_RBD	1	IGHJ_RBD	1.22E-05	0	7	LY555
KNGGFNCYLPIDSYGFWRTEGVGW	IGHV_RBD	1	IGHJ_RBD	1.22E-05	0	8	LY555
KNKQFNCYEPIRRYGFWTTVGKGY	IGHV_RBD	1	IGHJ_RBD	1.22E-05	0	10	LY555
KNAGFNCYAPIQGYGFQTTFGRGW	IGHV_RBD	1	IGHJ_RBD	1.22E-05	0	8	LY555
NAEKFNCYRPLSQYGFYTTGGDSW	IGHV_RBD	1	IGHJ_RBD	1.22E-05	0	12	LY555
TLEGFNCYYPLVAYGFHRTSGRSF	IGHV_RBD	1	IGHJ_RBD	1.22E-05	0	11	LY555
YNAQFNCYNPLASYGFQTTNGDSY	IGHV_RBD	1	IGHJ_RBD	1.22E-05	0	8	LY555
VNTGFNCYYPITAYGFQRTTGVDW	IGHV_RBD	1	IGHJ_RBD	1.22E-05	0	10	LY555
KNAGFNCYNPLGRYGFWRTVGDGY	IGHV_RBD	1	IGHJ_RBD	1.22E-05	0	8	LY555
KNPQFNCYFPLVTYGFQRTVGKGW	IGHV_RBD	1	IGHJ_RBD	1.22E-05	0	8	LY555
KNKGFNCYAPICNYGFYPTSGVGW	IGHV_RBD	1	IGHJ_RBD	1.22E-05	0	8	LY555
KNRKFNCYYPIRGYGFHRTHGISW	IGHV_RBD	1	IGHJ_RBD	1.22E-05	0	12	LY555
KNAGFNCYDPLVRYGFYRTGGMDY	IGHV_RBD	1	IGHJ_RBD	1.22E-05	0	9	LY555
KNEGFNCYSPLAAYGFYRTSGMGW	IGHV_RBD	1	IGHJ_RBD	1.22E-05	0	8	LY555
KNRGFNCYAPLGTYGFQRTFGDGY	IGHV_RBD	1	IGHJ_RBD	1.22E-05	0	7	LY555
KKRGFNCYTPIGTYGFHRTAGQGW	IGHV_RBD	1	IGHJ_RBD	1.22E-05	0	11	LY555
KNRKFNCYSPLLAYGFWTTSGVGF	IGHV_RBD	1	IGHJ_RBD	1.22E-05	0	9	LY555
KNAGFNCYYPLVAYGFQRTFGVGY	IGHV_RBD	1	IGHJ_RBD	1.22E-05	0	6	LY555
KNRGFNCYSPIATYGFFPTVGHNF	IGHV_RBD	1	IGHJ_RBD	1.22E-05	0	10	LY555
ARPGFNCYAPLRSYGFQRTYGHDY	IGHV_RBD	1	IGHJ_RBD	1.22E-05	0	9	LY555
KNPGFNCYYPIRKYGFWRTVGRSW	IGHV_RBD	1	IGHJ_RBD	1.22E-05	0	11	LY555
TNTGFNCYWPLVTYGFQRTIGINW	IGHV_RBD	1	IGHJ_RBD	1.22E-05	0	10	LY555
KNEGFNCYTPITPYGFQRTSGRGW	IGHV_RBD	1	IGHJ_RBD	1.22E-05	0	8	LY555
KAQGFNCYNPLRAYGFQRTAGQGW	IGHV_RBD	1	IGHJ_RBD	1.22E-05	0	9	LY555
KNRGFNCYYPIVRYGFWTTVGKGY	IGHV_RBD	1	IGHJ_RBD	1.22E-05	0	9	LY555
KNKGFNCYVPLVSYGFWRTTGINW	IGHV_RBD	1	IGHJ_RBD	1.22E-05	0	9	LY555
RKEQFNCYAPLGRYGFHTTSGRGW	IGHV_RBD	1	IGHJ_RBD	1.22E-05	0	11	LY555
SKQGFNCYEPLYKYGFFTTGGEDY	IGHV_RBD	1	IGHJ_RBD	1.22E-05	0	11	LY555
KNAGFNCYNPLRAYGFWRTVGVGW	IGHV_RBD	1	IGHJ_RBD	1.22E-05	0	8	LY555
KNKGFNCYGPLESYGFQRTFGVGW	IGHV_RBD	1	IGHJ_RBD	1.22E-05	0	6	LY555
TNEGFNCYAPLTRYGFHTTVGQGY	IGHV_RBD	1	IGHJ_RBD	1.22E-05	0	8	LY555
HNAGFNCYYPISEYGFYTTSGDDW	IGHV_RBD	1	IGHJ_RBD	1.22E-05	0	12	LY555
KNQGFNCYFPIFAYGFYTTSGQDY	IGHV_RBD	1	IGHJ_RBD	1.22E-05	0	9	LY555
ITQGFNCYYPLLHYGFFRTSGGGW	IGHV_RBD	1	IGHJ_RBD	1.22E-05	0	11	LY555
KNEGFNCYYPLLTYGFWRTSGRDF	IGHV_RBD	1	IGHJ_RBD	1.22E-05	0	9	LY555
KNPGFNCYDPLAAYGFQRTSGSGW	IGHV_RBD	1	IGHJ_RBD	1.22E-05	0	8	LY555
KNPGFNCYMPLVRYGFFRTGGVNW	IGHV_RBD	1	IGHJ_RBD	1.22E-05	0	9	LY555
KNPGFNCYWPIGNYGFQRTVGRGW	IGHV_RBD	1	IGHJ_RBD	1.22E-05	0	9	LY555
INEGFNCYYPLVPYGFWPTSGVGF	IGHV_RBD	1	IGHJ_RBD	1.22E-05	0	7	LY555
VNQGFNCYIPLRAYGFWPTVGLNW	IGHV_RBD	1	IGHJ_RBD	1.22E-05	0	10	LY555
KNAGFNCYRPLGGYGFWPTQGLDW	IGHV_RBD	1	IGHJ_RBD	1.22E-05	0	9	LY555
KNQKFNCYGPLVAYGFFRTGGLDY	IGHV_RBD	1	IGHJ_RBD	1.22E-05	0	10	LY555
INAGFNCYYPIVAYGFWRTIGVNF	IGHV_RBD	1	IGHJ_RBD	1.22E-05	0	11	LY555
KNAQFNCYYPLRNYGFQRTAGNGW	IGHV_RBD	1	IGHJ_RBD	1.22E-05	0	9	LY555
PRKGFNCYYPLAHYGFWPTDGSGW	IGHV_RBD	1	IGHJ_RBD	1.22E-05	0	10	LY555
KNKGFNCYEPLMGYGFQTTVGRGY	IGHV_RBD	1	IGHJ_RBD	1.22E-05	0	7	LY555
KNEGFNCYFPLVRYGFFTTSGQGW	IGHV_RBD	1	IGHJ_RBD	1.22E-05	0	7	LY555
KNRQFNCYDPIAAYGFYRTVGMGF	IGHV_RBD	1	IGHJ_RBD	1.22E-05	0	11	LY555
KNPGFNCYYPIYRYGFWPTNGVGW	IGHV_RBD	1	IGHJ_RBD	1.22E-05	0	7	LY555
KNQGFNCYVPIANYGFWPTFGVNY	IGHV_RBD	1	IGHJ_RBD	1.22E-05	0	8	LY555
KNEGFNCYSPIVSYGFFRTAGRDW	IGHV_RBD	1	IGHJ_RBD	1.22E-05	0	9	LY555
KNAGFNCYFPIVGYGFQTTSGVNW	IGHV_RBD	1	IGHJ_RBD	1.22E-05	0	8	LY555
VTKGFNCYGPLFAYGFFPTTGLNY	IGHV_RBD	1	IGHJ_RBD	1.22E-05	0	10	LY555
GNPGFNCYNPLMGYGFQRTNGISW	IGHV_RBD	1	IGHJ_RBD	1.22E-05	0	9	LY555
VYKGFNCYMPLAQYGFYRTSGVGW	IGHV_RBD	1	IGHJ_RBD	1.22E-05	0	10	LY555
KNQQFNCYEPIMSYGFWPTLGRDW	IGHV_RBD	1	IGHJ_RBD	1.22E-05	0	10	LY555
KNQGFNCYLPIVTYGFQRTWGVNY	IGHV_RBD	1	IGHJ_RBD	1.22E-05	0	8	LY555
KKRQFNCYEPLSHYGFQTTAGQGY	IGHV_RBD	1	IGHJ_RBD	1.22E-05	0	9	LY555
KNTGFNCYPPLGSYGFWPTTGLGY	IGHV_RBD	1	IGHJ_RBD	1.22E-05	0	6	LY555
KNAGFNCYYPLNTYGFHRTGGKGW	IGHV_RBD	1	IGHJ_RBD	1.22E-05	0	9	LY555
KNTGFNCYTPIVHYGFFPTFGKDW	IGHV_RBD	1	IGHJ_RBD	1.22E-05	0	10	LY555
HGRGFNCYEPLRQYGFWPTVGGGW	IGHV_RBD	1	IGHJ_RBD	1.22E-05	0	10	LY555
KNTGFNCYVPLCRYGFYPTQGMSW	IGHV_RBD	1	IGHJ_RBD	1.22E-05	0	9	LY555
KNPGFNCYGPIVSYGFWRTAGLDW	IGHV_RBD	1	IGHJ_RBD	1.22E-05	0	10	LY555
KNTKFNCYSPLATYGFWTTGGGNW	IGHV_RBD	1	IGHJ_RBD	1.22E-05	0	11	LY555
ANTKFNCYFPLEKYGFHRTSGISW	IGHV_RBD	1	IGHJ_RBD	1.22E-05	0	11	LY555
KNRQFNCYSPLAAYGFWTTTGSNY	IGHV_RBD	1	IGHJ_RBD	1.22E-05	0	10	LY555
KNEGFNCYGPLARYGFYRTSGGNY	IGHV_RBD	1	IGHJ_RBD	1.22E-05	0	8	LY555
GARGFNCYEPLQTYGFWPTVGQDW	IGHV_RBD	1	IGHJ_RBD	1.22E-05	0	10	LY555
TNGGFNCYTPLYHYGFFPTSGIDW	IGHV_RBD	1	IGHJ_RBD	1.22E-05	0	10	LY555
KIGGFNCYDPIRNYGFQRTEGLDW	IGHV_RBD	1	IGHJ_RBD	1.22E-05	0	11	LY555
KNTGFNCYCPLVEYGFQTTVGIGW	IGHV_RBD	1	IGHJ_RBD	1.22E-05	0	8	LY555
NNRGFNCYDPLGKYGFWRTSGKGY	IGHV_RBD	1	IGHJ_RBD	1.22E-05	0	9	LY555
KKEGFNCYRPLVSYGFWTTGGKDW	IGHV_RBD	1	IGHJ_RBD	1.22E-05	0	9	LY555
KNQGFNCYYPLLGYGFQRTHGENF	IGHV_RBD	1	IGHJ_RBD	1.22E-05	0	9	LY555
KNTGFNCYQPLYRYGFWTTAGVGF	IGHV_RBD	1	IGHJ_RBD	1.22E-05	0	8	LY555
KNGGFNCYNPLTAYGFFRTGGKSY	IGHV_RBD	1	IGHJ_RBD	1.22E-05	0	9	LY555
KNGGFNCYTPIYAYGFYPTFGEGF	IGHV_RBD	1	IGHJ_RBD	1.22E-05	0	9	LY555
KNRGFNCYAPLRGYGFQRTVGVGF	IGHV_RBD	1	IGHJ_RBD	1.22E-05	0	7	LY555
GNKGFNCYNPIARYGFYPTDGQGY	IGHV_RBD	1	IGHJ_RBD	1.22E-05	0	9	LY555
KNKGFNCYRPIVPYGFFRTSGDSF	IGHV_RBD	1	IGHJ_RBD	1.22E-05	0	11	LY555
PNPGFNCYVPLAGYGFQTTYGIGY	IGHV_RBD	1	IGHJ_RBD	1.22E-05	0	8	LY555
KNQKFNCYSPISNYGFWPTNGVGW	IGHV_RBD	1	IGHJ_RBD	1.22E-05	0	8	LY555
KNTGFNCYDPLIPYGFFRTVGGDW	IGHV_RBD	1	IGHJ_RBD	1.22E-05	0	10	LY555
PTKGFNCYFPLVRYGFWPTNGQSW	IGHV_RBD	1	IGHJ_RBD	1.22E-05	0	9	LY555
KNRGFNCYEPICTYGFYRTAGRNY	IGHV_RBD	1	IGHJ_RBD	1.22E-05	0	10	LY555
VRTGFNCYYPLVSYGFQRTFGVGF	IGHV_RBD	1	IGHJ_RBD	1.22E-05	0	8	LY555
PNTGFNCYHPLVKYGFQTTVGRGW	IGHV_RBD	1	IGHJ_RBD	1.22E-05	0	9	LY555
KAPGFNCYCPLSRYGFFRTAGIGW	IGHV_RBD	1	IGHJ_RBD	1.22E-05	0	10	LY555
KNRKFNCYEPLMPYGFHRTTGMSW	IGHV_RBD	1	IGHJ_RBD	1.22E-05	0	11	LY555
KNPGFNCYYPLAAYGFWRTSGHGW	IGHV_RBD	1	IGHJ_RBD	1.22E-05	0	9	LY555
HVRGFNCYNPLMTYGFQPTSGKGY	IGHV_RBD	1	IGHJ_RBD	1.22E-05	0	8	LY555
KNAGFNCYIPIAHYGFQRTAGMGW	IGHV_RBD	1	IGHJ_RBD	1.22E-05	0	9	LY555
NMTGFNCYYPILAYGFWRTGGVGY	IGHV_RBD	1	IGHJ_RBD	1.22E-05	0	10	LY555
TSRGFNCYSPLRTYGFWRTSGIGW	IGHV_RBD	1	IGHJ_RBD	1.22E-05	0	11	LY555
KNQGFNCYYPLVGYGFWTTVGEDF	IGHV_RBD	1	IGHJ_RBD	1.22E-05	0	10	LY555
VRTGFNCYYPIGSYGFQRTVGVGF	IGHV_RBD	1	IGHJ_RBD	1.22E-05	0	9	LY555
KNPGFNCYRPLVHYGFWRTRGIDW	IGHV_RBD	1	IGHJ_RBD	1.22E-05	0	10	LY555
KNEGFNCYHPLFNYGFFRTTGGGF	IGHV_RBD	1	IGHJ_RBD	1.22E-05	0	8	LY555
KNTGFNCYEPIVHYGFFTTDGQNY	IGHV_RBD	1	IGHJ_RBD	1.22E-05	0	10	LY555
VLGGFNCYRPIARYGFYTTSGRGW	IGHV_RBD	1	IGHJ_RBD	1.22E-05	0	12	LY555
TNKGFNCYYPLFRYGFQTTAGENF	IGHV_RBD	1	IGHJ_RBD	1.22E-05	0	10	LY555
KNEGFNCYHPIRAYGFQRTNGVGW	IGHV_RBD	1	IGHJ_RBD	1.22E-05	0	6	LY555
KNEGFNCYFPLIGYGFFRTSGEGF	IGHV_RBD	1	IGHJ_RBD	1.22E-05	0	7	LY555
KNTGFNCYAPIVTYGFFTTNGRDF	IGHV_RBD	1	IGHJ_RBD	1.22E-05	0	10	LY555
KNAGFNCYAPLAGYGFQTTAGRSW	IGHV_RBD	1	IGHJ_RBD	1.22E-05	0	9	LY555
KNPGFNCYSPLCHYGFHRTVGKNF	IGHV_RBD	1	IGHJ_RBD	1.22E-05	0	10	LY555
KRGGFNCYSPLRHYGFHRTNGMDW	IGHV_RBD	1	IGHJ_RBD	1.22E-05	0	10	LY555
TNQGFNCYGPLVHYGFQPTGGVGW	IGHV_RBD	1	IGHJ_RBD	1.22E-05	0	7	LY555
KNKGFNCYHPLSTYGFWRTSGVGF	IGHV_RBD	1	IGHJ_RBD	1.22E-05	0	8	LY555
KNAGFNCYRPLDRYGFHRTSGRNW	IGHV_RBD	1	IGHJ_RBD	1.22E-05	0	10	LY555
YLEGFNCYSPLCNYGFHPTVGISY	IGHV_RBD	1	IGHJ_RBD	1.22E-05	0	9	LY555
KNTGFNCYDPLIRYGFWRTNGRGW	IGHV_RBD	1	IGHJ_RBD	1.22E-05	0	8	LY555
KNEGFNCYYPLHRYGFYPTSGHDW	IGHV_RBD	1	IGHJ_RBD	1.22E-05	0	8	LY555
KNTGFNCYFPIAEYGFWRTAGRGW	IGHV_RBD	1	IGHJ_RBD	1.22E-05	0	9	LY555
KNEGFNCYFPILPYGFQTTVGIGY	IGHV_RBD	1	IGHJ_RBD	1.22E-05	0	6	LY555
KNRGFNCYWPLLHYGFFPTMGRNW	IGHV_RBD	1	IGHJ_RBD	1.22E-05	0	9	LY555
KNAGFNCYYPIGGYGFWPTVGQNY	IGHV_RBD	1	IGHJ_RBD	1.22E-05	0	9	LY555
KNAGFNCYYPIFEYGFFRTAGINF	IGHV_RBD	1	IGHJ_RBD	1.22E-05	0	11	LY555
LKTGFNCYNPIKRYGFQTTIGGGW	IGHV_RBD	1	IGHJ_RBD	1.22E-05	0	11	LY555
GNKGFNCYRPLQAYGFWRTSGDGW	IGHV_RBD	1	IGHJ_RBD	1.22E-05	0	9	LY555
KNEGFNCYHPIVPYGFQRTFGRGY	IGHV_RBD	1	IGHJ_RBD	1.22E-05	0	7	LY555
TNTGFNCYLPLVSYGFWTTAGNDY	IGHV_RBD	1	IGHJ_RBD	1.22E-05	0	9	LY555
KNRGFNCYFPIHEYGFWPTVGESW	IGHV_RBD	1	IGHJ_RBD	1.22E-05	0	9	LY555
RHRGFNCYSPIYRYGFQRTIGLGF	IGHV_RBD	1	IGHJ_RBD	1.22E-05	0	11	LY555
SNQGFNCYFPIVSYGFFPTSGGGY	IGHV_RBD	1	IGHJ_RBD	1.22E-05	0	7	LY555
KMQKFNCYFPIARYGFHRTAGGGF	IGHV_RBD	1	IGHJ_RBD	1.22E-05	0	11	LY555
KNEGFNCYAPLCGYGFQRTVGVDW	IGHV_RBD	1	IGHJ_RBD	1.22E-05	0	7	LY555
KNEKFNCYGPLVPYGFYRTHGKSY	IGHV_RBD	1	IGHJ_RBD	1.22E-05	0	9	LY555
KNRQFNCYSPIRAYGFYPTFGDSW	IGHV_RBD	1	IGHJ_RBD	1.22E-05	0	11	LY555
KNEGFNCYAPIRTYGFFPTGGQGW	IGHV_RBD	1	IGHJ_RBD	1.22E-05	0	8	LY555
KNEGFNCYQPLRHYGFQTTVGMNF	IGHV_RBD	1	IGHJ_RBD	1.22E-05	0	8	LY555
KNRGFNCYGPLANYGFWRTYGRGY	IGHV_RBD	1	IGHJ_RBD	1.22E-05	0	8	LY555
KNRGFNCYGPLGHYGFHTTAGVDF	IGHV_RBD	1	IGHJ_RBD	1.22E-05	0	9	LY555
KNRGFNCYDPIVHYGFQTTVGDSW	IGHV_RBD	1	IGHJ_RBD	1.22E-05	0	10	LY555
KNAGFNCYHPLGRYGFWTTGGKSW	IGHV_RBD	1	IGHJ_RBD	1.22E-05	0	10	LY555
RLTGFNCYAPIRAYGFWRTQGLSY	IGHV_RBD	1	IGHJ_RBD	1.22E-05	0	12	LY555
VNEGFNCYGPIVNYGFWPTGGLGW	IGHV_RBD	1	IGHJ_RBD	1.22E-05	0	9	LY555
KNQGFNCYVPIARYGFYRTDGRGW	IGHV_RBD	1	IGHJ_RBD	1.22E-05	0	10	LY555
KNQGFNCYDPLYPYGFFRTSGRDF	IGHV_RBD	1	IGHJ_RBD	1.22E-05	0	10	LY555
KNEGFNCYIPIFHYGFWPTTGIDW	IGHV_RBD	1	IGHJ_RBD	1.22E-05	0	9	LY555
KNKGFNCYDPLVAYGFYRTTGSGW	IGHV_RBD	1	IGHJ_RBD	1.22E-05	0	9	LY555
KNPGFNCYSPIVRYGFQRTAGMGY	IGHV_RBD	1	IGHJ_RBD	1.22E-05	0	8	LY555
DNRGFNCYSPIVPYGFWRTAGDSF	IGHV_RBD	1	IGHJ_RBD	1.22E-05	0	12	LY555
KKRGFNCYAPLHRYGFQTTNGQGW	IGHV_RBD	1	IGHJ_RBD	1.22E-05	0	8	LY555
KNRGFNCYFPLFRYGFWPTLGVSW	IGHV_RBD	1	IGHJ_RBD	1.22E-05	0	7	LY555
KNEGFNCYFPIKRYGFWPTGGLSF	IGHV_RBD	1	IGHJ_RBD	1.22E-05	0	8	LY555
VLAGFNCYKPITRYGFWRTVGEGY	IGHV_RBD	1	IGHJ_RBD	1.22E-05	0	11	LY555
KNTGFNCYRPIVPYGFQTTFGVGW	IGHV_RBD	1	IGHJ_RBD	1.22E-05	0	8	LY555
TAQGFNCYSPLGGYGFWPTAGRGF	IGHV_RBD	1	IGHJ_RBD	1.22E-05	0	10	LY555
KNRGFNCYIPIARYGFFRTSGMDY	IGHV_RBD	1	IGHJ_RBD	1.22E-05	0	10	LY555
KNEGFNCYPPIVAYGFWTTVGRGY	IGHV_RBD	1	IGHJ_RBD	1.22E-05	0	8	LY555
YHRGFNCYLPLFRYGFYPTLGEDW	IGHV_RBD	1	IGHJ_RBD	1.22E-05	0	11	LY555
KNQKFNCYGPLAGYGFQRTFGKNY	IGHV_RBD	1	IGHJ_RBD	1.22E-05	0	9	LY555
KNRGFNCYCPLGGYGFWPTAGLGW	IGHV_RBD	1	IGHJ_RBD	1.22E-05	0	8	LY555
VQPKFNCYRPLAAYGFQRTNGLNF	IGHV_RBD	1	IGHJ_RBD	1.22E-05	0	11	LY555
KNAGFNCYVPLASYGFWTTSGKGW	IGHV_RBD	1	IGHJ_RBD	1.22E-05	0	8	LY555
KNGGFNCYWPLMTYGFYRTSGRSF	IGHV_RBD	1	IGHJ_RBD	1.22E-05	0	10	LY555
KNTGFNCYDPIGNYGFWRTSGVGW	IGHV_RBD	1	IGHJ_RBD	1.22E-05	0	9	LY555
RNGGFNCYYPLVKYGFWTTTGISY	IGHV_RBD	1	IGHJ_RBD	1.22E-05	0	10	LY555
INRQFNCYFPIFRYGFFPTSGIDF	IGHV_RBD	1	IGHJ_RBD	1.22E-05	0	11	LY555
KNQGFNCYYPIVAYGFQRTAGISW	IGHV_RBD	1	IGHJ_RBD	1.22E-05	0	10	LY555
KNPGFNCYPPIVPYGFFRTVGSDY	IGHV_RBD	1	IGHJ_RBD	1.22E-05	0	10	LY555
KNTGFNCYTPIHHYGFWTTSGQSW	IGHV_RBD	1	IGHJ_RBD	1.22E-05	0	11	LY555
KNEGFNCYNPLCQYGFYTTSGVGY	IGHV_RBD	1	IGHJ_RBD	1.22E-05	0	6	LY555
KNPGFNCYCPLKSYGFFRTVGRDW	IGHV_RBD	1	IGHJ_RBD	1.22E-05	0	9	LY555
HTRGFNCYYPLGTYGFWRTSGEDW	IGHV_RBD	1	IGHJ_RBD	1.22E-05	0	12	LY555
KNEGFNCYLPLVHYGFWRTGGLNW	IGHV_RBD	1	IGHJ_RBD	1.22E-05	0	9	LY555
KNKGFNCYCPLVPYGFFPTSGESW	IGHV_RBD	1	IGHJ_RBD	1.22E-05	0	9	LY555
KNAGFNCYSPIVTYGFQRTAGQGW	IGHV_RBD	1	IGHJ_RBD	1.22E-05	0	9	LY555
KNKGFNCYSPIVHYGFWTTAGDGW	IGHV_RBD	1	IGHJ_RBD	1.22E-05	0	10	LY555
KNEGFNCYSPICGYGFYPTVGVGW	IGHV_RBD	1	IGHJ_RBD	1.22E-05	0	7	LY555
KNRQFNCYVPLKAYGFQRTFGIDY	IGHV_RBD	1	IGHJ_RBD	1.22E-05	0	9	LY555
KNEQFNCYGPIGKYGFYPTSGEGW	IGHV_RBD	1	IGHJ_RBD	1.22E-05	0	9	LY555
KNKGFNCYYPIQRYGFWRTNGVNW	IGHV_RBD	1	IGHJ_RBD	1.22E-05	0	8	LY555
KNEGFNCYRPLYNYGFWTTVGRDW	IGHV_RBD	1	IGHJ_RBD	1.22E-05	0	9	LY555
KNRGFNCYSPLREYGFHRTVGRGW	IGHV_RBD	1	IGHJ_RBD	1.22E-05	0	9	LY555
FLRGFNCYRPLVDYGFWRTSGEGW	IGHV_RBD	1	IGHJ_RBD	1.22E-05	0	11	LY555
HLTGFNCYWPLMRYGFWRTDGSDW	IGHV_RBD	1	IGHJ_RBD	1.22E-05	0	12	LY555
KNAGFNCYRPILPYGFWRTSGDNY	IGHV_RBD	1	IGHJ_RBD	1.22E-05	0	10	LY555
KNKGFNCYYPIASYGFFRTAGQNY	IGHV_RBD	1	IGHJ_RBD	1.22E-05	0	9	LY555
KNTGFNCYGPLSRYGFHRTSGMSW	IGHV_RBD	1	IGHJ_RBD	1.22E-05	0	10	LY555
KNTGFNCYPPLAGYGFQRTAGRGY	IGHV_RBD	1	IGHJ_RBD	1.22E-05	0	7	LY555
KNAGFNCYYPLATYGFHRTRGVSW	IGHV_RBD	1	IGHJ_RBD	1.22E-05	0	9	LY555
KNGGFNCYDPIVSYGFFPTSGDGF	IGHV_RBD	1	IGHJ_RBD	1.22E-05	0	8	LY555
LNRQFNCYWPLFRYGFFTTNGRGY	IGHV_RBD	1	IGHJ_RBD	1.22E-05	0	9	LY555
KNRGFNCYYPIVGYGFWTTSGQNW	IGHV_RBD	1	IGHJ_RBD	1.22E-05	0	11	LY555
KNEGFNCYSPLGEYGFWTTSGMNW	IGHV_RBD	1	IGHJ_RBD	1.22E-05	0	9	LY555
KNRGFNCYYPIVRYGFFPTVGRGF	IGHV_RBD	1	IGHJ_RBD	1.22E-05	0	9	LY555
KNKGFNCYRPLARYGFQRTVGLGY	IGHV_RBD	1	IGHJ_RBD	1.22E-05	0	7	LY555
KNAGFNCYNPIAHYGFWRTNGRDF	IGHV_RBD	1	IGHJ_RBD	1.22E-05	0	10	LY555
KNGGFNCYSPLYHYGFHPTTGIGW	IGHV_RBD	1	IGHJ_RBD	1.22E-05	0	8	LY555
KNRGFNCYEPIVSYGFWRTQGRSY	IGHV_RBD	1	IGHJ_RBD	1.22E-05	0	9	LY555
INQGFNCYHPLVRYGFQTTSGIGW	IGHV_RBD	1	IGHJ_RBD	1.22E-05	0	9	LY555
KNRQFNCYDPLTNYGFYTTSGEGW	IGHV_RBD	1	IGHJ_RBD	1.22E-05	0	10	LY555
KNAGFNCYYPIAPYGFFTTAGESY	IGHV_RBD	1	IGHJ_RBD	1.22E-05	0	10	LY555
KNGGFNCYWPIDTYGFHRTAGVDW	IGHV_RBD	1	IGHJ_RBD	1.22E-05	0	10	LY555
KNKQFNCYNPLGPYGFWRTSGVNY	IGHV_RBD	1	IGHJ_RBD	1.22E-05	0	9	LY555
VVKQFNCYRPLRHYGFYRTAGLSY	IGHV_RBD	1	IGHJ_RBD	1.22E-05	0	12	LY555
RKEGFNCYSPIGQYGFQRTVGKDF	IGHV_RBD	1	IGHJ_RBD	1.22E-05	0	11	LY555
VNKGFNCYVPLARYGFQTTNGRNW	IGHV_RBD	1	IGHJ_RBD	1.22E-05	0	9	LY555
KNGGFNCYYPLVRYGFWRTSGQGY	IGHV_RBD	1	IGHJ_RBD	1.22E-05	0	8	LY555
KNEKFNCYRPIYHYGFYTTTGEDW	IGHV_RBD	1	IGHJ_RBD	1.22E-05	0	11	LY555
KNKGFNCYEPILTYGFFPTVGSGY	IGHV_RBD	1	IGHJ_RBD	1.22E-05	0	8	LY555
PNGQFNCYRPLRGYGFQRTMGEGF	IGHV_RBD	1	IGHJ_RBD	1.22E-05	0	10	LY555
KNQGFNCYDPLRRYGFQRTVGRNW	IGHV_RBD	1	IGHJ_RBD	1.22E-05	0	9	LY555
THKKFNCYSPIFPYGFWTTSGRSF	IGHV_RBD	1	IGHJ_RBD	1.22E-05	0	14	LY555
KNEKFNCYWPIFAYGFWPTAGKGW	IGHV_RBD	1	IGHJ_RBD	1.22E-05	0	9	LY555
KNEGFNCYHPIYQYGFYPTTGQNY	IGHV_RBD	1	IGHJ_RBD	1.22E-05	0	8	LY555
KNPGFNCYLPIVRYGFHTTDGVGF	IGHV_RBD	1	IGHJ_RBD	1.22E-05	0	9	LY555
KNTGFNCYYPLATYGFYRTSGVNW	IGHV_RBD	1	IGHJ_RBD	1.22E-05	0	9	LY555
KNQGFNCYCPIVHYGFWRTSGIGF	IGHV_RBD	1	IGHJ_RBD	1.22E-05	0	10	LY555
RNAGFNCYHPLRGYGFQRTEGVGW	IGHV_RBD	1	IGHJ_RBD	1.22E-05	0	8	LY555
KNKGFNCYVPLAQYGFHTTTGRDW	IGHV_RBD	1	IGHJ_RBD	1.22E-05	0	10	LY555
KQEGFNCYMPLYSYGFFPTGGRSW	IGHV_RBD	1	IGHJ_RBD	1.22E-05	0	8	LY555
KNRGFNCYTPLQKYGFWTTAGLSW	IGHV_RBD	1	IGHJ_RBD	1.22E-05	0	9	LY555
TYKGFNCYRPLHAYGFFRTSGLSW	IGHV_RBD	1	IGHJ_RBD	1.22E-05	0	12	LY555
PLKGFNCYHPIYAYGFQTTWGKGF	IGHV_RBD	1	IGHJ_RBD	1.22E-05	0	11	LY555
KNRGFNCYSPIASYGFWRTSGRGY	IGHV_RBD	1	IGHJ_RBD	1.22E-05	0	8	LY555
NNTGFNCYSPLVTYGFWRTKGRGY	IGHV_RBD	1	IGHJ_RBD	1.22E-05	0	9	LY555
KLRKFNCYWPLARYGFQRTVGEDW	IGHV_RBD	1	IGHJ_RBD	1.22E-05	0	11	LY555
VTEGFNCYSPLQRYGFYRTGGDGY	IGHV_RBD	1	IGHJ_RBD	1.22E-05	0	8	LY555
KNEGFNCYFPLYRYGFYRTGGVNW	IGHV_RBD	1	IGHJ_RBD	1.22E-05	0	7	LY555
KNGGFNCYYPIRSYGFQRTYGVSW	IGHV_RBD	1	IGHJ_RBD	1.22E-05	0	8	LY555
KNAGFNCYWPLSGYGFHRTAGVGF	IGHV_RBD	1	IGHJ_RBD	1.22E-05	0	8	LY555
KNKGFNCYHPITDYGFWRTWGGGF	IGHV_RBD	1	IGHJ_RBD	1.22E-05	0	10	LY555
KNQGFNCYAPLARYGFWPTGGGDY	IGHV_RBD	1	IGHJ_RBD	1.22E-05	0	8	LY555
KNEGFNCYNPIHRYGFWTTLGLGY	IGHV_RBD	1	IGHJ_RBD	1.22E-05	0	8	LY555
KNTGFNCYDPIGTYGFQRTNGRGW	IGHV_RBD	1	IGHJ_RBD	1.22E-05	0	8	LY555
KNRGFNCYAPLCRYGFHRTVGVGW	IGHV_RBD	1	IGHJ_RBD	1.22E-05	0	8	LY555
KNRGFNCYEPLSAYGFWRTVGESW	IGHV_RBD	1	IGHJ_RBD	1.22E-05	0	10	LY555
KNTGFNCYFPLKHYGFWTTQGKGW	IGHV_RBD	1	IGHJ_RBD	1.22E-05	0	8	LY555
KNQGFNCYFPLINYGFQTTVGVGW	IGHV_RBD	1	IGHJ_RBD	1.22E-05	0	6	LY555
VRRGFNCYFPLCQYGFHTTNGKGW	IGHV_RBD	1	IGHJ_RBD	1.22E-05	0	9	LY555
KNKGFNCYHPIRGYGFQRTSGKGW	IGHV_RBD	1	IGHJ_RBD	1.22E-05	0	9	LY555
LNRGFNCYYPIGHYGFHTTRGRGW	IGHV_RBD	1	IGHJ_RBD	1.22E-05	0	11	LY555
YNEGFNCYAPIVAYGFYPTTGLDW	IGHV_RBD	1	IGHJ_RBD	1.22E-05	0	10	LY555
KNAGFNCYAPLFTYGFFRTQGIDW	IGHV_RBD	1	IGHJ_RBD	1.22E-05	0	10	LY555
KNQGFNCYYPIMRYGFQRTVGVDW	IGHV_RBD	1	IGHJ_RBD	1.22E-05	0	9	LY555
PMQGFNCYCPLMHYGFHRTVGRSF	IGHV_RBD	1	IGHJ_RBD	1.22E-05	0	12	LY555
KNTQFNCYSPIAPYGFWPTAGRDY	IGHV_RBD	1	IGHJ_RBD	1.22E-05	0	10	LY555
KNAGFNCYHPIARYGFQRTVGVGF	IGHV_RBD	1	IGHJ_RBD	1.22E-05	0	8	LY555
KNQGFNCYAPLCPYGFWRTAGRDW	IGHV_RBD	1	IGHJ_RBD	1.22E-05	0	10	LY555
KNQGFNCYFPLLEYGFHRTVGIDW	IGHV_RBD	1	IGHJ_RBD	1.22E-05	0	9	LY555
GARGFNCYEPLQPYGFWPTVGQDW	IGHV_RBD	1	IGHJ_RBD	1.22E-05	0	10	LY555
KNRGFNCYKPIWNYGFFRTSGRDF	IGHV_RBD	1	IGHJ_RBD	1.22E-05	0	11	LY555
KNKGFNCYPPLGNYGFHTTFGRGW	IGHV_RBD	1	IGHJ_RBD	1.22E-05	0	9	LY555
KNEGFNCYGPIVAYGFWRTSGIDY	IGHV_RBD	1	IGHJ_RBD	1.22E-05	0	9	LY555
KNQGFNCYSPLGHYGFHRTSGHGF	IGHV_RBD	1	IGHJ_RBD	1.22E-05	0	9	LY555
KNQGFNCYTPIHSYGFHRTTGKGW	IGHV_RBD	1	IGHJ_RBD	1.22E-05	0	9	LY555
KNKGFNCYHPIQAYGFQRTTGVGF	IGHV_RBD	1	IGHJ_RBD	1.22E-05	0	7	LY555
KNRGFNCYPPIVHYGFYTTSGRGW	IGHV_RBD	1	IGHJ_RBD	1.22E-05	0	10	LY555
KNPGFNCYSPIVGYGFQTTVGKNW	IGHV_RBD	1	IGHJ_RBD	1.22E-05	0	10	LY555
TLTGFNCYKPLSNYGFQRTVGINF	IGHV_RBD	1	IGHJ_RBD	1.22E-05	0	11	LY555
KNQGFNCYRPLVRYGFWRTTGVNW	IGHV_RBD	1	IGHJ_RBD	1.22E-05	0	9	LY555
PRAGFNCYLPIVKYGFQRTSGRGF	IGHV_RBD	1	IGHJ_RBD	1.22E-05	0	11	LY555
KNKGFNCYYPLSAYGFFRTVGESY	IGHV_RBD	1	IGHJ_RBD	1.22E-05	0	9	LY555
KNAGFNCYPPICRYGFWPTAGKGW	IGHV_RBD	1	IGHJ_RBD	1.22E-05	0	9	LY555
KNQQFNCYAPIKSYGFWPTNGVSF	IGHV_RBD	1	IGHJ_RBD	1.22E-05	0	8	LY555
KNQGFNCYYPLGNYGFWTTSGVGF	IGHV_RBD	1	IGHJ_RBD	1.22E-05	0	8	LY555
RARGFNCYCPIGSYGFWPTVGRDF	IGHV_RBD	1	IGHJ_RBD	1.22E-05	0	11	LY555
KNEGFNCYQPLRRYGFWRTVGRDY	IGHV_RBD	1	IGHJ_RBD	1.22E-05	0	8	LY555
GNEGFNCYHPLFAYGFYTTEGVDW	IGHV_RBD	1	IGHJ_RBD	1.22E-05	0	9	LY555
LKEQFNCYSPIVHYGFHRTNGVGY	IGHV_RBD	1	IGHJ_RBD	1.22E-05	0	9	LY555
TLTGFNCYLPLMKYGFFRTDGRGY	IGHV_RBD	1	IGHJ_RBD	1.22E-05	0	10	LY555
HNRGFNCYFPIVSYGFQRTYGLSF	IGHV_RBD	1	IGHJ_RBD	1.22E-05	0	9	LY555
KNGQFNCYFPIVRYGFQRTMGRNY	IGHV_RBD	1	IGHJ_RBD	1.22E-05	0	9	LY555
RGEGFNCYSPLSRYGFQRTFGRGF	IGHV_RBD	1	IGHJ_RBD	1.22E-05	0	9	LY555
KNAGFNCYVPILAYGFHRTAGNDW	IGHV_RBD	1	IGHJ_RBD	1.22E-05	0	11	LY555
KNRGFNCYLPLWTYGFQTTTGIDW	IGHV_RBD	1	IGHJ_RBD	1.22E-05	0	9	LY555
KNKGFNCYGPLRNYGFYTTTGRGW	IGHV_RBD	1	IGHJ_RBD	1.22E-05	0	9	LY555
SKAGFNCYEPLAHYGFWRTVGRNW	IGHV_RBD	1	IGHJ_RBD	1.22E-05	0	12	LY555
KNTGFNCYVPLLPYGFQTTVGIGY	IGHV_RBD	1	IGHJ_RBD	1.22E-05	0	7	LY555
KNQQFNCYNPIYPYGFYTTSGENW	IGHV_RBD	1	IGHJ_RBD	1.22E-05	0	12	LY555
PHRKFNCYFPLFTYGFWPTQGLGF	IGHV_RBD	1	IGHJ_RBD	1.22E-05	0	10	LY555
KNEQFNCYFPLGRYGFYTTTGVGF	IGHV_RBD	1	IGHJ_RBD	1.22E-05	0	7	LY555
KNAGFNCYWPILAYGFFPTSGKNY	IGHV_RBD	1	IGHJ_RBD	1.22E-05	0	9	LY555
KNTGFNCYGPIFTYGFQPTVGKDY	IGHV_RBD	1	IGHJ_RBD	1.22E-05	0	8	LY555
KNEGFNCYAPIKTYGFWRTAGESF	IGHV_RBD	1	IGHJ_RBD	1.22E-05	0	10	LY555
KNAGFNCYHPLVRYGFQRTTGMGW	IGHV_RBD	1	IGHJ_RBD	1.22E-05	0	8	LY555
KNEGFNCYFPLVRYGFYRTGGNSF	IGHV_RBD	1	IGHJ_RBD	1.22E-05	0	8	LY555
RTAGFNCYYPIAPYGFFRTAGEGY	IGHV_RBD	1	IGHJ_RBD	1.22E-05	0	11	LY555
HKAGFNCYWPLERYGFQRTSGRGW	IGHV_RBD	1	IGHJ_RBD	1.22E-05	0	10	LY555
KNAGFNCYVPLAHYGFWTTLGMDW	IGHV_RBD	1	IGHJ_RBD	1.22E-05	0	10	LY555
KNQGFNCYYPIVAYGFHRTSGVSW	IGHV_RBD	1	IGHJ_RBD	1.22E-05	0	10	LY555
KNRGFNCYSPIGNYGFHRTAGVGW	IGHV_RBD	1	IGHJ_RBD	1.22E-05	0	9	LY555
KNGGFNCYSPLVAYGFWTTNGIGW	IGHV_RBD	1	IGHJ_RBD	1.22E-05	0	8	LY555
KNRGFNCYSPIVSYGFFRTGGLSW	IGHV_RBD	1	IGHJ_RBD	1.22E-05	0	10	LY555
KNEGFNCYCPIVAYGFQRTFGQGY	IGHV_RBD	1	IGHJ_RBD	1.22E-05	0	7	LY555
KNRGFNCYSPIVHYGFWRTVGKGW	IGHV_RBD	1	IGHJ_RBD	1.22E-05	0	10	LY555
KNEGFNCYVPLTRYGFWTTGGLGF	IGHV_RBD	1	IGHJ_RBD	1.22E-05	0	8	LY555
IYAGFNCYMPLWAYGFWPTSGVGW	IGHV_RBD	1	IGHJ_RBD	1.22E-05	0	9	LY555
KNKGFNCYVPLARYGFQRTLGRGW	IGHV_RBD	1	IGHJ_RBD	1.22E-05	0	8	LY555
KNAGFNCYRPLDRYGFFRTTGMDW	IGHV_RBD	1	IGHJ_RBD	1.22E-05	0	10	LY555
NNEGFNCYCPLVRYGFQRTLGRNY	IGHV_RBD	1	IGHJ_RBD	1.22E-05	0	8	LY555
YNRGFNCYDPIATYGFYRTSGRSY	IGHV_RBD	1	IGHJ_RBD	1.22E-05	0	11	LY555
KNAGFNCYVPINRYGFYRTAGRGW	IGHV_RBD	1	IGHJ_RBD	1.22E-05	0	10	LY555
GNRGFNCYSPLYAYGFWRTLGVDY	IGHV_RBD	1	IGHJ_RBD	1.22E-05	0	9	LY555
KNPGFNCYTPLRRYGFWTTTGLDW	IGHV_RBD	1	IGHJ_RBD	1.22E-05	0	10	LY555
NNQKFNCYEPLMKYGFYRTAGHDW	IGHV_RBD	1	IGHJ_RBD	1.22E-05	0	12	LY555
KNRGFNCYSPIVPYGFQRTFGSNY	IGHV_RBD	1	IGHJ_RBD	1.22E-05	0	9	LY555
KNQGFNCYRPIVEYGFYTTHGIGF	IGHV_RBD	1	IGHJ_RBD	1.22E-05	0	10	LY555
LVKGFNCYCPLANYGFQRTGGQGW	IGHV_RBD	1	IGHJ_RBD	1.22E-05	0	10	LY555
NNEGFNCYVPLVNYGFQRTFGDGY	IGHV_RBD	1	IGHJ_RBD	1.22E-05	0	7	LY555
KNTGFNCYRPIVSYGFYTTVGEDW	IGHV_RBD	1	IGHJ_RBD	1.22E-05	0	10	LY555
HNGGFNCYFPLYAYGFHRTDGEGW	IGHV_RBD	1	IGHJ_RBD	1.22E-05	0	9	LY555
TNKGFNCYSPLGAYGFWRTTGEDF	IGHV_RBD	1	IGHJ_RBD	1.22E-05	0	11	LY555
KNEGFNCYSPLLSYGFWTTSGRSF	IGHV_RBD	1	IGHJ_RBD	1.22E-05	0	8	LY555
KNQGFNCYFPIARYGFHRTFGLNY	IGHV_RBD	1	IGHJ_RBD	1.22E-05	0	9	LY555
KNTGFNCYGPLASYGFWRTGGKSW	IGHV_RBD	1	IGHJ_RBD	1.22E-05	0	9	LY555
KNKKFNCYVPIAQYGFHRTSGVGY	IGHV_RBD	1	IGHJ_RBD	1.22E-05	0	9	LY555
KNAGFNCYRPLANYGFWPTLGVSF	IGHV_RBD	1	IGHJ_RBD	1.22E-05	0	8	LY555
KNKGFNCYEPLGHYGFQRTTGVSW	IGHV_RBD	1	IGHJ_RBD	1.22E-05	0	8	LY555
KNQGFNCYCPLFSYGFWPTTGVNW	IGHV_RBD	1	IGHJ_RBD	1.22E-05	0	7	LY555
KNKGFNCYRPLGTYGFLTTSGVDW	IGHV_RBD	1	IGHJ_RBD	1.22E-05	0	9	LY555
KVEQFNCYRPIRSYGFHRTAGRDW	IGHV_RBD	1	IGHJ_RBD	1.22E-05	0	11	LY555
KNRGFNCYHPITSYGFHRTQGKGY	IGHV_RBD	1	IGHJ_RBD	1.22E-05	0	8	LY555
INEGFNCYCPLARYGFQTTHGIGF	IGHV_RBD	1	IGHJ_RBD	1.22E-05	0	8	LY555
PAAGFNCYHPLVGYGFQTTFGLSW	IGHV_RBD	1	IGHJ_RBD	1.22E-05	0	11	LY555
TNEGFNCYYPISAYGFFRTFGVGY	IGHV_RBD	1	IGHJ_RBD	1.22E-05	0	8	LY555
KNEKFNCYAPLGSYGFFRTSGKDY	IGHV_RBD	1	IGHJ_RBD	1.22E-05	0	8	LY555
KNEGFNCYNPIRHYGFQRTVGGGW	IGHV_RBD	1	IGHJ_RBD	1.22E-05	0	8	LY555
KNRKFNCYFPLMPYGFQPTVGKGW	IGHV_RBD	1	IGHJ_RBD	1.22E-05	0	7	LY555
TNKGFNCYLPLVRYGFFRTNGENW	IGHV_RBD	1	IGHJ_RBD	1.22E-05	0	10	LY555
KNKGFNCYSPLVTYGFQRTVGEDY	IGHV_RBD	1	IGHJ_RBD	1.22E-05	0	8	LY555
KSEGFNCYRPLYAYGFWRTNGVSF	IGHV_RBD	1	IGHJ_RBD	1.22E-05	0	8	LY555
KNKGFNCYSPLHSYGFQRTVGQGW	IGHV_RBD	1	IGHJ_RBD	1.22E-05	0	7	LY555
HNQKFNCYRPLFKYGFQPTNGKGF	IGHV_RBD	1	IGHJ_RBD	1.22E-05	0	8	LY555
KNAGFNCYHPIASYGFWTTVGLDY	IGHV_RBD	1	IGHJ_RBD	1.22E-05	0	9	LY555
KKPGFNCYRPLIGYGFQTTVGIDW	IGHV_RBD	1	IGHJ_RBD	1.22E-05	0	10	LY555
PNAGFNCYAPLYSYGFFRTDGVGW	IGHV_RBD	1	IGHJ_RBD	1.22E-05	0	8	LY555
KNRQFNCYKPISSYGFFPTVGLGF	IGHV_RBD	1	IGHJ_RBD	1.22E-05	0	9	LY555
KNRGFNCYDPLGRYGFWPTTGLGF	IGHV_RBD	1	IGHJ_RBD	1.22E-05	0	8	LY555
KNRGFNCYWPLGTYGFWRTAGRGW	IGHV_RBD	1	IGHJ_RBD	1.22E-05	0	9	LY555
LQPGFNCYFPLLRYGFWRTTGVDY	IGHV_RBD	1	IGHJ_RBD	1.22E-05	0	9	LY555
KNAGFNCYTPIVKYGFQPTQGVGW	IGHV_RBD	1	IGHJ_RBD	1.22E-05	0	7	LY555
AHGGFNCYVPLVRYGFWTTSGEGW	IGHV_RBD	1	IGHJ_RBD	1.22E-05	0	11	LY555
KLGGFNCYVPLVGYGFWPTAGMGY	IGHV_RBD	1	IGHJ_RBD	1.22E-05	0	8	LY555
KNQQFNCYRPLINYGFYRTAGKGW	IGHV_RBD	1	IGHJ_RBD	1.22E-05	0	10	LY555
KNKGFNCYRPLASYGFQRTEGQSW	IGHV_RBD	1	IGHJ_RBD	1.22E-05	0	8	LY555
DNEGFNCYQPIVPYGFWPTAGQGW	IGHV_RBD	1	IGHJ_RBD	1.22E-05	0	9	LY555
KNKGFNCYQPLCHYGFWPTVGVNW	IGHV_RBD	1	IGHJ_RBD	1.22E-05	0	8	LY555
KVGGFNCYYPLLHYGFQRTMGRNY	IGHV_RBD	1	IGHJ_RBD	1.22E-05	0	9	LY555
KNEGFNCYSPLVHYGFYTTAGSDW	IGHV_RBD	1	IGHJ_RBD	1.22E-05	0	9	LY555
MAQGFNCYLPLSRYGFYPTVGMSF	IGHV_RBD	1	IGHJ_RBD	1.22E-05	0	11	LY555
KNEGFNCYFPILGYGFQRTWGQGW	IGHV_RBD	1	IGHJ_RBD	1.22E-05	0	7	LY555
KVTGFNCYEPLRHYGFYRTVGSGW	IGHV_RBD	1	IGHJ_RBD	1.22E-05	0	10	LY555
CNRGFNCYSPLHTYGFHRTSGGGF	IGHV_RBD	1	IGHJ_RBD	1.22E-05	0	10	LY555
KNQGFNCYDPLATYGFQRTTGQDY	IGHV_RBD	1	IGHJ_RBD	1.22E-05	0	8	LY555
KNTGFNCYFPLLGYGFWPTSGRGW	IGHV_RBD	1	IGHJ_RBD	1.22E-05	0	7	LY555
KNGGFNCYSPLGTYGFWPTVGMGW	IGHV_RBD	1	IGHJ_RBD	1.22E-05	0	8	LY555
TAKGFNCYYPLVQYGFHRTVGKGW	IGHV_RBD	1	IGHJ_RBD	1.22E-05	0	11	LY555
KNRGFNCYPPLCTYGFWPTLGDGW	IGHV_RBD	1	IGHJ_RBD	1.22E-05	0	8	LY555
KNQGFNCYPPLASYGFHTTSGENW	IGHV_RBD	1	IGHJ_RBD	1.22E-05	0	9	LY555
KNPGFNCYYPLRAYGFWTTGGDDW	IGHV_RBD	1	IGHJ_RBD	1.22E-05	0	10	LY555
KNRKFNCYRPLVHYGFFRTSGQGW	IGHV_RBD	1	IGHJ_RBD	1.22E-05	0	10	LY555
KNEGFNCYMPICAYGFWPTVGKDY	IGHV_RBD	1	IGHJ_RBD	1.22E-05	0	8	LY555
KNAKFNCYAPIYKYGFHRTSGRGW	IGHV_RBD	1	IGHJ_RBD	1.22E-05	0	11	LY555
KNEGFNCYAPINTYGFWRTSGEGF	IGHV_RBD	1	IGHJ_RBD	1.22E-05	0	9	LY555
KNEGFNCYAPIVAYGFWPTDGVGW	IGHV_RBD	1	IGHJ_RBD	1.22E-05	0	7	LY555
KNEGFNCYYPILRYGFYRTSGKSY	IGHV_RBD	1	IGHJ_RBD	1.22E-05	0	9	LY555
KNKGFNCYSPLVRYGFHRTVGSDY	IGHV_RBD	1	IGHJ_RBD	1.22E-05	0	9	LY555
KNAGFNCYMPIYSYGFWPTAGRGY	IGHV_RBD	1	IGHJ_RBD	1.22E-05	0	7	LY555
IARKFNCYYPLYEYGFHRTSGVDW	IGHV_RBD	1	IGHJ_RBD	1.22E-05	0	12	LY555
PNAGFNCYVPLSNYGFWPTVGQGY	IGHV_RBD	1	IGHJ_RBD	1.22E-05	0	8	LY555
TNPGFNCYPPIISYGFYTTTGKNF	IGHV_RBD	1	IGHJ_RBD	1.22E-05	0	11	LY555
PKAGFNCYIPLLNYGFFTTAGESY	IGHV_RBD	1	IGHJ_RBD	1.22E-05	0	11	LY555
KNKGFNCYYPLLHYGFWRTAGRNY	IGHV_RBD	1	IGHJ_RBD	1.22E-05	0	9	LY555
KNRKFNCYNPIVAYGFFPTGGLDW	IGHV_RBD	1	IGHJ_RBD	1.22E-05	0	11	LY555
KNTGFNCYNPLMGYGFQTTTGRDY	IGHV_RBD	1	IGHJ_RBD	1.22E-05	0	8	LY555
TNTGFNCYSPLMSYGFYRTGGRGW	IGHV_RBD	1	IGHJ_RBD	1.22E-05	0	9	LY555
TNKGFNCYCPILSYGFFPTIGRGY	IGHV_RBD	1	IGHJ_RBD	1.22E-05	0	8	LY555
KNQGFNCYLPIVSYGFYRTAGQGW	IGHV_RBD	1	IGHJ_RBD	1.22E-05	0	9	LY555
KNRKFNCYYPLVQYGFQRTYGLGY	IGHV_RBD	1	IGHJ_RBD	1.22E-05	0	8	LY555
KNQGFNCYRPIVPYGFWPTTGRSW	IGHV_RBD	1	IGHJ_RBD	1.22E-05	0	10	LY555
GRAGFNCYSPIHRYGFWRTNGMDF	IGHV_RBD	1	IGHJ_RBD	1.22E-05	0	12	LY555
KNKGFNCYQPLAQYGFWTTSGLGF	IGHV_RBD	1	IGHJ_RBD	1.22E-05	0	9	LY555
KNQQFNCYDPLGHYGFYPTCGEDW	IGHV_RBD	1	IGHJ_RBD	1.22E-05	0	10	LY555
KNRGFNCYEPIYSYGFHRTGGVGW	IGHV_RBD	1	IGHJ_RBD	1.22E-05	0	8	LY555
KNKGFNCYVPIVKYGFWPTSGVGF	IGHV_RBD	1	IGHJ_RBD	1.22E-05	0	8	LY555
KNEGFNCYRPLTSYGFYRTIGLGW	IGHV_RBD	1	IGHJ_RBD	1.22E-05	0	7	LY555
HRKGFNCYQPICRYGFFPTSGDNW	IGHV_RBD	1	IGHJ_RBD	1.22E-05	0	12	LY555
KNRGFNCYYPLHRYGFQTTIGRDY	IGHV_RBD	1	IGHJ_RBD	1.22E-05	0	8	LY555
KNAKFNCYSPLARYGFWRTTGGDF	IGHV_RBD	1	IGHJ_RBD	1.22E-05	0	11	LY555
SAAGFNCYYPLVHYGFWPTTGLDF	IGHV_RBD	1	IGHJ_RBD	1.22E-05	0	11	LY555
KNKGFNCYFPLTKYGFHRTFGMGY	IGHV_RBD	1	IGHJ_RBD	1.22E-05	0	7	LY555
PKEGFNCYAPIVAYGFWPTAGLSW	IGHV_RBD	1	IGHJ_RBD	1.22E-05	0	11	LY555
NLTGFNCYYPLFPYGFWRTNGQGW	IGHV_RBD	1	IGHJ_RBD	1.22E-05	0	10	LY555
HNKGFNCYDPICQYGFFRTGGRGF	IGHV_RBD	1	IGHJ_RBD	1.22E-05	0	11	LY555
KNEGFNCYRPLCHYGFWRTSGRGF	IGHV_RBD	1	IGHJ_RBD	1.22E-05	0	8	LY555
KNAGFNCYVPLSPYGFFPTTGQGF	IGHV_RBD	1	IGHJ_RBD	1.22E-05	0	8	LY555
KNAGFNCYYPLKAYGFQRTYGGNY	IGHV_RBD	1	IGHJ_RBD	1.22E-05	0	8	LY555
KNRGFNCYYPLSSYGFHRTEGLSF	IGHV_RBD	1	IGHJ_RBD	1.22E-05	0	9	LY555
KNTGFNCYLPIGRYGFHRTSGQNW	IGHV_RBD	1	IGHJ_RBD	1.22E-05	0	11	LY555
TVRGFNCYNPIFRYGFWRTVGRDF	IGHV_RBD	1	IGHJ_RBD	1.22E-05	0	13	LY555
KNQGFNCYTPLVAYGFYTTVGQNF	IGHV_RBD	1	IGHJ_RBD	1.22E-05	0	10	LY555
TKKGFNCYFPLERYGFQRTTGRNW	IGHV_RBD	1	IGHJ_RBD	1.22E-05	0	10	LY555
KNGGFNCYIPIARYGFQRTSGVGW	IGHV_RBD	1	IGHJ_RBD	1.22E-05	0	8	LY555
ATQGFNCYQPLFAYGFQRTSGVNW	IGHV_RBD	1	IGHJ_RBD	1.22E-05	0	10	LY555
NHKGFNCYFPIYTYGFHPTGGVGW	IGHV_RBD	1	IGHJ_RBD	1.22E-05	0	9	LY555
KNQKFNCYGPIQRYGFWPTAGVGY	IGHV_RBD	1	IGHJ_RBD	1.22E-05	0	7	LY555
KNRGFNCYRPIATYGFFRTGGINY	IGHV_RBD	1	IGHJ_RBD	1.22E-05	0	10	LY555
KNKGFNCYCPIRHYGFWPTSGKDW	IGHV_RBD	1	IGHJ_RBD	1.22E-05	0	10	LY555
HNKGFNCYSPLVGYGFQRTVGMGF	IGHV_RBD	1	IGHJ_RBD	1.22E-05	0	9	LY555
KRTGFNCYKPLLRYGFQRTNGRGF	IGHV_RBD	1	IGHJ_RBD	1.22E-05	0	8	LY555
TNQGFNCYEPLMRYGFYRTAGRDW	IGHV_RBD	1	IGHJ_RBD	1.22E-05	0	11	LY555
KVAGFNCYYPLFRYGFFTTSGVDW	IGHV_RBD	1	IGHJ_RBD	1.22E-05	0	10	LY555
KNEGFNCYAPLVNYGFQTTLGESW	IGHV_RBD	1	IGHJ_RBD	1.22E-05	0	8	LY555
KNPGFNCYTPLLSYGFHRTTGRNW	IGHV_RBD	1	IGHJ_RBD	1.22E-05	0	9	LY555
KNRGFNCYDPIGRYGFQTTAGLGW	IGHV_RBD	1	IGHJ_RBD	1.22E-05	0	9	LY555
KNRGFNCYIPIMKYGFFPTSGDGY	IGHV_RBD	1	IGHJ_RBD	1.22E-05	0	8	LY555
RIAGFNCYHPISKYGFWRTSGDSY	IGHV_RBD	1	IGHJ_RBD	1.22E-05	0	12	LY555
KNQGFNCYSPLVTYGFQTTYGLNW	IGHV_RBD	1	IGHJ_RBD	1.22E-05	0	9	LY555
TRQKFNCYNPLVRYGFFTTCGRGW	IGHV_RBD	1	IGHJ_RBD	1.22E-05	0	12	LY555
KNQGFNCYVPIGNYGFHPTSGNGW	IGHV_RBD	1	IGHJ_RBD	1.22E-05	0	9	LY555
KNTGFNCYYPIRAYGFQRTWGQGY	IGHV_RBD	1	IGHJ_RBD	1.22E-05	0	8	LY555
KNGGFNCYRPIKRYGFWRTSGMNY	IGHV_RBD	1	IGHJ_RBD	1.22E-05	0	10	LY555
TNAKFNCYFPLFRYGFWRTSGVDW	IGHV_RBD	1	IGHJ_RBD	1.22E-05	0	10	LY555
KNQGFNCYDPLLTYGFHRTGGMGF	IGHV_RBD	1	IGHJ_RBD	1.22E-05	0	9	LY555
KNAGFNCYWPLRRYGFWRTTGRNW	IGHV_RBD	1	IGHJ_RBD	1.22E-05	0	10	LY555
TAAKFNCYNPLCAYGFWRTAGISW	IGHV_RBD	1	IGHJ_RBD	1.22E-05	0	13	LY555
KNKGFNCYSPLIPYGFWRTNGQGW	IGHV_RBD	1	IGHJ_RBD	1.22E-05	0	8	LY555
KNEGFNCYMPLRQYGFWTTVGKGW	IGHV_RBD	1	IGHJ_RBD	1.22E-05	0	8	LY555
KNPGFNCYPPLVNYGFQRTVGSDY	IGHV_RBD	1	IGHJ_RBD	1.22E-05	0	8	LY555
KNRGFNCYIPIFSYGFYTTSGVGY	IGHV_RBD	1	IGHJ_RBD	1.22E-05	0	7	LY555
KNKQFNCYSPIFHYGFYPTAGRGW	IGHV_RBD	1	IGHJ_RBD	1.22E-05	0	10	LY555
KNAGFNCYPPLHRYGFWTTSGMDW	IGHV_RBD	1	IGHJ_RBD	1.22E-05	0	10	LY555
KNRQFNCYCPLYSYGFWPTVGRDY	IGHV_RBD	1	IGHJ_RBD	1.22E-05	0	8	LY555
PREGFNCYSPLMRYGFQRTAGIGY	IGHV_RBD	1	IGHJ_RBD	1.22E-05	0	8	LY555
SNQGFNCYYPITPYGFQRTWGLGY	IGHV_RBD	1	IGHJ_RBD	1.22E-05	0	9	LY555
KNEGFNCYSPIVPYGFYRTTGIGW	IGHV_RBD	1	IGHJ_RBD	1.22E-05	0	9	LY555
KNEGFNCYLPISRYGFWPTTGKNF	IGHV_RBD	1	IGHJ_RBD	1.22E-05	0	9	LY555
KNPQFNCYSPLIAYGFWPTSGQNW	IGHV_RBD	1	IGHJ_RBD	1.22E-05	0	10	LY555
KNAGFNCYPPIFRYGFYTTVGEGW	IGHV_RBD	1	IGHJ_RBD	1.22E-05	0	10	LY555
KNRGFNCYCPIIAYGFYPTGGLDW	IGHV_RBD	1	IGHJ_RBD	1.22E-05	0	10	LY555
KNPGFNCYTPIANYGFQRTVGLNW	IGHV_RBD	1	IGHJ_RBD	1.22E-05	0	10	LY555
THAGFNCYTPLCHYGFWTTAGVGW	IGHV_RBD	1	IGHJ_RBD	1.22E-05	0	10	LY555
KNEKFNCYSPIYSYGFHRTGGLGY	IGHV_RBD	1	IGHJ_RBD	1.22E-05	0	8	LY555
KKPGFNCYLPLVPYGFQTTVGGDW	IGHV_RBD	1	IGHJ_RBD	1.22E-05	0	10	LY555
HNKKFNCYRPLASYGFYRTMGDGY	IGHV_RBD	1	IGHJ_RBD	1.22E-05	0	9	LY555
TNEGFNCYHPLCSYGFFTTVGVDW	IGHV_RBD	1	IGHJ_RBD	1.22E-05	0	8	LY555
KNPGFNCYDPIANYGFFRTTGEGW	IGHV_RBD	1	IGHJ_RBD	1.22E-05	0	10	LY555
KNGGFNCYDPLVAYGFFRTSGRDY	IGHV_RBD	1	IGHJ_RBD	1.22E-05	0	9	LY555
TNEKFNCYTPLLPYGFWRTSGQDY	IGHV_RBD	1	IGHJ_RBD	1.22E-05	0	10	LY555
KNTGFNCYFPLSPYGFHRTNGLSW	IGHV_RBD	1	IGHJ_RBD	1.22E-05	0	8	LY555
KNQGFNCYRPLFNYGFWRTSGDDY	IGHV_RBD	1	IGHJ_RBD	1.22E-05	0	9	LY555
ILQGFNCYVPLWPYGFWPTDGMGW	IGHV_RBD	1	IGHJ_RBD	1.22E-05	0	10	LY555
TNTGFNCYQPLHSYGFQRTWGVDY	IGHV_RBD	1	IGHJ_RBD	1.22E-05	0	7	LY555
KNKGFNCYAPLFDYGFHTTSGRSW	IGHV_RBD	1	IGHJ_RBD	1.22E-05	0	10	LY555
KNRGFNCYLPLQAYGFHRTAGRGY	IGHV_RBD	1	IGHJ_RBD	1.22E-05	0	7	LY555
KNAGFNCYTPLKTYGFQRTFGRGY	IGHV_RBD	1	IGHJ_RBD	1.22E-05	0	7	LY555
KNQGFNCYFPIRRYGFWRTVGQNW	IGHV_RBD	1	IGHJ_RBD	1.22E-05	0	10	LY555
KNTGFNCYSPIAGYGFWPTAGMSF	IGHV_RBD	1	IGHJ_RBD	1.22E-05	0	10	LY555
KNPGFNCYVPLVRYGFWTTGGIDF	IGHV_RBD	1	IGHJ_RBD	1.22E-05	0	10	LY555
KNRGFNCYFPIVKYGFQRTQGQNW	IGHV_RBD	1	IGHJ_RBD	1.22E-05	0	9	LY555
TNRGFNCYDPLHHYGFQRTYGKGY	IGHV_RBD	1	IGHJ_RBD	1.22E-05	0	8	LY555
KNPGFNCYLPINHYGFFRTSGIGY	IGHV_RBD	1	IGHJ_RBD	1.22E-05	0	9	LY555
KSQGFNCYQPIVPYGFYPTTGRDF	IGHV_RBD	1	IGHJ_RBD	1.22E-05	0	11	LY555
KNRGFNCYLPIGRYGFFRTSGKGY	IGHV_RBD	1	IGHJ_RBD	1.22E-05	0	9	LY555
KNEKFNCYSPLVRYGFHRTMGHGF	IGHV_RBD	1	IGHJ_RBD	1.22E-05	0	9	LY555
TNRQFNCYMPIASYGFHPTTGRGW	IGHV_RBD	1	IGHJ_RBD	1.22E-05	0	10	LY555
KNRGFNCYDPINAYGFFRTAGRNY	IGHV_RBD	1	IGHJ_RBD	1.22E-05	0	10	LY555
RKKGFNCYYPLAQYGFWPTTGGDF	IGHV_RBD	1	IGHJ_RBD	1.22E-05	0	11	LY555
KNRGFNCYSPIVSYGFWTTSGENW	IGHV_RBD	1	IGHJ_RBD	1.22E-05	0	10	LY555
KNEQFNCYGPLVNYGFWRTSGKGW	IGHV_RBD	1	IGHJ_RBD	1.22E-05	0	9	LY555
KRQGFNCYFPIARYGFYTTFGKSY	IGHV_RBD	1	IGHJ_RBD	1.22E-05	0	10	LY555
RNPGFNCYVPLFKYGFWTTSGEGY	IGHV_RBD	1	IGHJ_RBD	1.22E-05	0	9	LY555
KNEGFNCYYPLVRYGFQRTNGESF	IGHV_RBD	1	IGHJ_RBD	1.22E-05	0	7	LY555
KNEGFNCYRPIVSYGFQRTVGRDY	IGHV_RBD	1	IGHJ_RBD	1.22E-05	0	7	LY555
KNEQFNCYLPIVSYGFQRTFGVDW	IGHV_RBD	1	IGHJ_RBD	1.22E-05	0	8	LY555
KNRGFNCYNPITNYGFWPTAGVNW	IGHV_RBD	1	IGHJ_RBD	1.22E-05	0	9	LY555
HLTGFNCYNPILPYGFWPTLGLGY	IGHV_RBD	1	IGHJ_RBD	1.22E-05	0	10	LY555
PNTGFNCYAPLVGYGFWRTAGLDW	IGHV_RBD	1	IGHJ_RBD	1.22E-05	0	11	LY555
KNPGFNCYLPLSPYGFFTTTGDGF	IGHV_RBD	1	IGHJ_RBD	1.22E-05	0	9	LY555
KNEQFNCYYPLYRYGFQRTFGRNY	IGHV_RBD	1	IGHJ_RBD	1.22E-05	0	8	LY555
CMQKFNCYSPLVRYGFQRTTGQGF	IGHV_RBD	1	IGHJ_RBD	1.22E-05	0	11	LY555
KNQGFNCYQPLGAYGFWRTGGKGY	IGHV_RBD	1	IGHJ_RBD	1.22E-05	0	8	LY555
KNAGFNCYFPLVPYGFWTTDGRGW	IGHV_RBD	1	IGHJ_RBD	1.22E-05	0	8	LY555
RHEKFNCYLPIYPYGFHTTAGVNY	IGHV_RBD	1	IGHJ_RBD	1.22E-05	0	11	LY555
SNEQFNCYMPIRAYGFWPTVGKSW	IGHV_RBD	1	IGHJ_RBD	1.22E-05	0	11	LY555
HNRGFNCYCPIVNYGFWTTNGDSW	IGHV_RBD	1	IGHJ_RBD	1.22E-05	0	11	LY555
KNEQFNCYWPIARYGFFRTSGLGW	IGHV_RBD	1	IGHJ_RBD	1.22E-05	0	10	LY555
KNRGFNCYGPLLQYGFWTTSGKSY	IGHV_RBD	1	IGHJ_RBD	1.22E-05	0	9	LY555
KNAQFNCYNPLARYGFWRTVGSDW	IGHV_RBD	1	IGHJ_RBD	1.22E-05	0	11	LY555
TLEGFNCYHPLINYGFQTTAGIGY	IGHV_RBD	1	IGHJ_RBD	1.22E-05	0	8	LY555
KNEGFNCYWPIANYGFQRTVGSGF	IGHV_RBD	1	IGHJ_RBD	1.22E-05	0	8	LY555
KNQKFNCYDPLREYGFYRTSGQGW	IGHV_RBD	1	IGHJ_RBD	1.22E-05	0	10	LY555
KNTGFNCYYPLQGYGFQRTWGGNW	IGHV_RBD	1	IGHJ_RBD	1.22E-05	0	8	LY555
KNEQFNCYGPIVSYGFQRTAGKGW	IGHV_RBD	1	IGHJ_RBD	1.22E-05	0	8	LY555
KNRGFNCYSPLVSYGFYRTNGGDW	IGHV_RBD	1	IGHJ_RBD	1.22E-05	0	8	LY555
LVQGFNCYGPIMRYGFWPTAGVNW	IGHV_RBD	1	IGHJ_RBD	1.22E-05	0	11	LY555
YNRGFNCYDPLMAYGFQRTAGRDW	IGHV_RBD	1	IGHJ_RBD	1.22E-05	0	10	LY555
KNRGFNCYWPLGHYGFFRTDGVSY	IGHV_RBD	1	IGHJ_RBD	1.22E-05	0	8	LY555
KNRQFNCYDPISAYGFWPTAGSDY	IGHV_RBD	1	IGHJ_RBD	1.22E-05	0	10	LY555
KFKGFNCYYPLVPYGFWPTSGVGY	IGHV_RBD	1	IGHJ_RBD	1.22E-05	0	7	LY555
KGRQFNCYSPIFHYGFYPTTGVGW	IGHV_RBD	1	IGHJ_RBD	1.22E-05	0	10	LY555
KNEGFNCYYPLTPYGFYTTGGEGW	IGHV_RBD	1	IGHJ_RBD	1.22E-05	0	8	LY555
KNAGFNCYYPLFSYGFQRTTGRGY	IGHV_RBD	1	IGHJ_RBD	1.22E-05	0	6	LY555
LVQGFNCYSPIRRYGFWTTSGINW	IGHV_RBD	1	IGHJ_RBD	1.22E-05	0	13	LY555
KNGQFNCYFPLLRYGFWTTAGLDY	IGHV_RBD	1	IGHJ_RBD	1.22E-05	0	9	LY555
KNRQFNCYSPIATYGFWTTNGLGY	IGHV_RBD	1	IGHJ_RBD	1.22E-05	0	9	LY555
NRAKFNCYVPIVRYGFFPTLGLGF	IGHV_RBD	1	IGHJ_RBD	1.22E-05	0	12	LY555
KNPGFNCYAPLVPYGFWRTVGEDF	IGHV_RBD	1	IGHJ_RBD	1.22E-05	0	10	LY555
KSQGFNCYQPIEPYGFYPTAGRDF	IGHV_RBD	1	IGHJ_RBD	1.22E-05	0	11	LY555
KARGFNCYHPLNHYGFHRTVGVGW	IGHV_RBD	1	IGHJ_RBD	1.22E-05	0	9	LY555
KNAGFNCYMPIVRYGFWRTQGEDF	IGHV_RBD	1	IGHJ_RBD	1.22E-05	0	11	LY555
LNAGFNCYHPLGTYGFWTTSGSDW	IGHV_RBD	1	IGHJ_RBD	1.22E-05	0	11	LY555
KNAGFNCYVPIFRYGFWPTVGVDW	IGHV_RBD	1	IGHJ_RBD	1.22E-05	0	9	LY555
KNAGFNCYLPLMHYGFQRTVGRGW	IGHV_RBD	1	IGHJ_RBD	1.22E-05	0	8	LY555
KNQGFNCYEPLLRYGFQRTVGRGW	IGHV_RBD	1	IGHJ_RBD	1.22E-05	0	8	LY555
KNRGFNCYFPLRGYGFHRTVGEGY	IGHV_RBD	1	IGHJ_RBD	1.22E-05	0	7	LY555
KNEGFNCYYPLGRYGFWTTAGGSW	IGHV_RBD	1	IGHJ_RBD	1.22E-05	0	9	LY555
KSGQFNCYCPIVNYGFWRTSGKGF	IGHV_RBD	1	IGHJ_RBD	1.22E-05	0	12	LY555
KNRQFNCYRPLVRYGFYTTAGVDY	IGHV_RBD	1	IGHJ_RBD	1.22E-05	0	9	LY555
KNEGFNCYAPLIPYGFQRTNGGGW	IGHV_RBD	1	IGHJ_RBD	1.22E-05	0	6	LY555
KNQGFNCYDPLYTYGFQRTWGEGY	IGHV_RBD	1	IGHJ_RBD	1.22E-05	0	7	LY555
KNRGFNCYFPIVGYGFWRTNGKGW	IGHV_RBD	1	IGHJ_RBD	1.22E-05	0	8	LY555
KNRGFNCYDPICNYGFHRTAGRGY	IGHV_RBD	1	IGHJ_RBD	1.22E-05	0	9	LY555
KNAGFNCYHPLAPYGFWRTAGVGF	IGHV_RBD	1	IGHJ_RBD	1.22E-05	0	8	LY555
HNQKFNCYFPLTRYGFWPTNGKGW	IGHV_RBD	1	IGHJ_RBD	1.22E-05	0	8	LY555
KNKQFNCYQPLAEYGFFPTVGKSW	IGHV_RBD	1	IGHJ_RBD	1.22E-05	0	10	LY555
KNRGFNCYRPIRAYGFQRTMGVGF	IGHV_RBD	1	IGHJ_RBD	1.22E-05	0	8	LY555
KNQQFNCYKPIAHYGFWRTSGVGY	IGHV_RBD	1	IGHJ_RBD	1.22E-05	0	9	LY555
KNRGFNCYYPLLQYGFQTTNGHGY	IGHV_RBD	1	IGHJ_RBD	1.22E-05	0	6	LY555
KNEGFNCYCPLVSYGFWPTDGGSW	IGHV_RBD	1	IGHJ_RBD	1.22E-05	0	7	LY555
KNPGFNCYEPLRSYGFWTTGGLGY	IGHV_RBD	1	IGHJ_RBD	1.22E-05	0	7	LY555
KNQGFNCYSPLSAYGFHRTAGRNF	IGHV_RBD	1	IGHJ_RBD	1.22E-05	0	10	LY555
KNTGFNCYLPLSRYGFWPTVGDSW	IGHV_RBD	1	IGHJ_RBD	1.22E-05	0	9	LY555
KEGQFNCYAPLVTYGFHRTAGVNW	IGHV_RBD	1	IGHJ_RBD	1.22E-05	0	10	LY555
KNEGFNCYHPLAAYGFQTTSGRNW	IGHV_RBD	1	IGHJ_RBD	1.22E-05	0	8	LY555
KNEGFNCYQPIVAYGFQRTSGVDF	IGHV_RBD	1	IGHJ_RBD	1.22E-05	0	8	LY555
KNRGFNCYHPLLPYGFQTTVGQDY	IGHV_RBD	1	IGHJ_RBD	1.22E-05	0	8	LY555
KNTGFNCYAPISAYGFYRTAGRSW	IGHV_RBD	1	IGHJ_RBD	1.22E-05	0	11	LY555
LRKGFNCYGPLRRYGFHRTSGSGW	IGHV_RBD	1	IGHJ_RBD	1.22E-05	0	11	LY555
KNKGFNCYTPLVEYGFWRTTGENF	IGHV_RBD	1	IGHJ_RBD	1.22E-05	0	10	LY555
KNEGFNCYNPIRSYGFWRTFGVNW	IGHV_RBD	1	IGHJ_RBD	1.22E-05	0	8	LY555
KNAGFNCYSPILRYGFHRTVGVDY	IGHV_RBD	1	IGHJ_RBD	1.22E-05	0	9	LY555
KNPGFNCYVPLRAYGFQRTSGLGW	IGHV_RBD	1	IGHJ_RBD	1.22E-05	0	8	LY555
KNAGFNCYGPLRKYGFWTTAGSGY	IGHV_RBD	1	IGHJ_RBD	1.22E-05	0	8	LY555
NQQGFNCYTPLVRYGFQRTVGRSW	IGHV_RBD	1	IGHJ_RBD	1.22E-05	0	11	LY555
KNKGFNCYIPIDKYGFWPTTGRGY	IGHV_RBD	1	IGHJ_RBD	1.22E-05	0	8	LY555
KKTGFNCYFPLFRYGFWPTHGRSF	IGHV_RBD	1	IGHJ_RBD	1.22E-05	0	9	LY555
KNEGFNCYSPIVNYGFLTTQGSGW	IGHV_RBD	1	IGHJ_RBD	1.22E-05	0	9	LY555
KNRGFNCYGPLQKYGFWRTSGEGW	IGHV_RBD	1	IGHJ_RBD	1.22E-05	0	8	LY555
SNTGFNCYYPLVPYGFWRTTGRDY	IGHV_RBD	1	IGHJ_RBD	1.22E-05	0	10	LY555
KNAGFNCYHPIVRYGFQTTAGSDW	IGHV_RBD	1	IGHJ_RBD	1.22E-05	0	10	LY555
KNQGFNCYTPLAKYGFWRTHGVGY	IGHV_RBD	1	IGHJ_RBD	1.22E-05	0	7	LY555
KNEGFNCYPPIAAYGFQRTVGRNY	IGHV_RBD	1	IGHJ_RBD	1.22E-05	0	8	LY555
IRAKFNCYPPILRYGFWPTSGVDY	IGHV_RBD	1	IGHJ_RBD	1.22E-05	0	11	LY555
KNGGFNCYLPLVQYGFWRTSGKDW	IGHV_RBD	1	IGHJ_RBD	1.22E-05	0	10	LY555
KNPGFNCYRPIRGYGFQRTFGVGY	IGHV_RBD	1	IGHJ_RBD	1.22E-05	0	7	LY555
KNAGFNCYPPLNPYGFHRTVGRGW	IGHV_RBD	1	IGHJ_RBD	1.22E-05	0	9	LY555
KNRGFNCYHPLATYGFQRTTGLDF	IGHV_RBD	1	IGHJ_RBD	1.22E-05	0	9	LY555
KNPGFNCYLPLARYGFQTTQGKSW	IGHV_RBD	1	IGHJ_RBD	1.22E-05	0	9	LY555
KNEQFNCYHPIFPYGFYPTHGIGF	IGHV_RBD	1	IGHJ_RBD	1.22E-05	0	9	LY555
KNKGFNCYVPISSYGFFTTAGVNY	IGHV_RBD	1	IGHJ_RBD	1.22E-05	0	8	LY555
KNRGFNCYVPLASYGFWRTGGQGW	IGHV_RBD	1	IGHJ_RBD	1.22E-05	0	8	LY555
KNTGFNCYVPLIGYGFQRTYGIGY	IGHV_RBD	1	IGHJ_RBD	1.22E-05	0	7	LY555
KNGKFNCYYPIGEYGFYTTAGVGW	IGHV_RBD	1	IGHJ_RBD	1.22E-05	0	10	LY555
KNKKFNCYLPIARYGFFPTVGVNF	IGHV_RBD	1	IGHJ_RBD	1.22E-05	0	10	LY555
KNQGFNCYSPLVNYGFFTTSGQGW	IGHV_RBD	1	IGHJ_RBD	1.22E-05	0	9	LY555
KNRGFNCYAPLAEYGFWPTMGRNW	IGHV_RBD	1	IGHJ_RBD	1.22E-05	0	9	LY555
KNAGFNCYLPLGRYGFFPTNGRNY	IGHV_RBD	1	IGHJ_RBD	1.22E-05	0	7	LY555
LLGGFNCYRPIVRYGFYPTSGSGW	IGHV_RBD	1	IGHJ_RBD	1.22E-05	0	11	LY555
HNEQFNCYWPLFSYGFHTTEGLDW	IGHV_RBD	1	IGHJ_RBD	1.22E-05	0	10	LY555
SLRGFNCYMPLSNYGFWPTTGVGF	IGHV_RBD	1	IGHJ_RBD	1.22E-05	0	9	LY555
KNTGFNCYNPICDYGFHPTSGEGW	IGHV_RBD	1	IGHJ_RBD	1.22E-05	0	9	LY555
KNAGFNCYEPLSGYGFWTTTGEGW	IGHV_RBD	1	IGHJ_RBD	1.22E-05	0	9	LY555
KNGGFNCYNPIAQYGFHTTAGVDY	IGHV_RBD	1	IGHJ_RBD	1.22E-05	0	9	LY555
KNKGFNCYYPIVAYGFQRTSGRGY	IGHV_RBD	1	IGHJ_RBD	1.22E-05	0	8	LY555
KNEGFNCYAPIYAYGFFRTGGIGY	IGHV_RBD	1	IGHJ_RBD	1.22E-05	0	8	LY555
KNTGFNCYKPLGAYGFFRTTGRSY	IGHV_RBD	1	IGHJ_RBD	1.22E-05	0	9	LY555
KNAGFNCYEPIARYGFHRTLGRSW	IGHV_RBD	1	IGHJ_RBD	1.22E-05	0	11	LY555
KNKGFNCYSPLVHYGFYRTTGINY	IGHV_RBD	1	IGHJ_RBD	1.22E-05	0	9	LY555
KNQGFNCYCPIVAYGFFRTGGQNY	IGHV_RBD	1	IGHJ_RBD	1.22E-05	0	10	LY555
KNGGFNCYIPIVPYGFQTTSGQSW	IGHV_RBD	1	IGHJ_RBD	1.22E-05	0	10	LY555
KNRGFNCYPPLVSYGFHTTGGRGY	IGHV_RBD	1	IGHJ_RBD	1.22E-05	0	7	LY555
KNEGFNCYCPIVQYGFQTTCGRGW	IGHV_RBD	1	IGHJ_RBD	1.22E-05	0	8	LY555
KNRGFNCYRPIGNYGFWTTNGQGW	IGHV_RBD	1	IGHJ_RBD	1.22E-05	0	9	LY555
KLPGFNCYTPLEHYGFYPTTGLGW	IGHV_RBD	1	IGHJ_RBD	1.22E-05	0	9	LY555
KKEQFNCYYPICSYGFWPTSGKDW	IGHV_RBD	1	IGHJ_RBD	1.22E-05	0	10	LY555
KNRGFNCYAPLMSYGFFTTRGGDF	IGHV_RBD	1	IGHJ_RBD	1.22E-05	0	9	LY555
TNEGFNCYMPINRYGFWRTNGLDW	IGHV_RBD	1	IGHJ_RBD	1.22E-05	0	10	LY555
NNEQFNCYNPIRTYGFYPTVGHDW	IGHV_RBD	1	IGHJ_RBD	1.22E-05	0	11	LY555
KNRKFNCYDPIVSYGFWPTGGDDF	IGHV_RBD	1	IGHJ_RBD	1.22E-05	0	10	LY555
KNPGFNCYEPIIQYGFWPTSGRGF	IGHV_RBD	1	IGHJ_RBD	1.22E-05	0	9	LY555
TNEGFNCYHPLSHYGFQTTVGLDY	IGHV_RBD	1	IGHJ_RBD	1.22E-05	0	8	LY555
KNTGFNCYCPIGSYGFWPTSGEGW	IGHV_RBD	1	IGHJ_RBD	1.22E-05	0	8	LY555
SNGQFNCYWPLGTYGFFRTVGLGW	IGHV_RBD	1	IGHJ_RBD	1.22E-05	0	11	LY555
KNTGFNCYWPIVGYGFQRTWGDSW	IGHV_RBD	1	IGHJ_RBD	1.22E-05	0	10	LY555
KNEGFNCYTPIQKYGFWPTYGVNY	IGHV_RBD	1	IGHJ_RBD	1.22E-05	0	6	LY555
KNAGFNCYYPIAAYGFQTTVGVDF	IGHV_RBD	1	IGHJ_RBD	1.22E-05	0	9	LY555
KHRGFNCYFPLSTYGFWPTIGNSW	IGHV_RBD	1	IGHJ_RBD	1.22E-05	0	9	LY555
KNEGFNCYLPLSGYGFHRTAGLDW	IGHV_RBD	1	IGHJ_RBD	1.22E-05	0	9	LY555
KATQFNCYRPLAEYGFYRTGGEGW	IGHV_RBD	1	IGHJ_RBD	1.22E-05	0	11	LY555
IHQKFNCYTPLMRYGFQTTVGVGW	IGHV_RBD	1	IGHJ_RBD	1.22E-05	0	10	LY555
KNGGFNCYVPLAAYGFQTTNGRGW	IGHV_RBD	1	IGHJ_RBD	1.22E-05	0	7	LY555
NNEGFNCYLPLLRYGFQPTYGRNW	IGHV_RBD	1	IGHJ_RBD	1.22E-05	0	8	LY555
KNTGFNCYRPLCRYGFHRTGGIGF	IGHV_RBD	1	IGHJ_RBD	1.22E-05	0	9	LY555
KNAGFNCYPPLVNYGFYRTIGDDY	IGHV_RBD	1	IGHJ_RBD	1.22E-05	0	9	LY555
TNRGFNCYVPLISYGFHTTSGVSF	IGHV_RBD	1	IGHJ_RBD	1.22E-05	0	9	LY555
KNAGFNCYSPIRRYGFWRTVGESY	IGHV_RBD	1	IGHJ_RBD	1.22E-05	0	10	LY555
PLRQFNCYSPLAPYGFWTTNGKGW	IGHV_RBD	1	IGHJ_RBD	1.22E-05	0	11	LY555
KNGGFNCYWPLAGYGFQTTNGLGW	IGHV_RBD	1	IGHJ_RBD	1.22E-05	0	7	LY555
KNPGFNCYEPLVTYGFWRTDGLGY	IGHV_RBD	1	IGHJ_RBD	1.22E-05	0	8	LY555
KNAGFNCYHPISRYGFHPTGGEDW	IGHV_RBD	1	IGHJ_RBD	1.22E-05	0	10	LY555
KNEGFNCYSPIHAYGFFTTNGRGF	IGHV_RBD	1	IGHJ_RBD	1.22E-05	0	8	LY555
KNKGFNCYWPIGRYGFWRTVGINW	IGHV_RBD	1	IGHJ_RBD	1.22E-05	0	11	LY555
KNQGFNCYAPLVEYGFWRTAGKSY	IGHV_RBD	1	IGHJ_RBD	1.22E-05	0	9	LY555
KNEGFNCYVPLVRYGFFRTTGVDF	IGHV_RBD	1	IGHJ_RBD	1.22E-05	0	8	LY555
KNAGFNCYPPLCRYGFWPTNGGGW	IGHV_RBD	1	IGHJ_RBD	1.22E-05	0	7	LY555
PRGGFNCYPPLVNYGFQRTSGEGW	IGHV_RBD	1	IGHJ_RBD	1.22E-05	0	10	LY555
QNKGFNCYWPIGRYGFWRTVGINW	IGHV_RBD	1	IGHJ_RBD	1.22E-05	0	12	LY555
KNRKFNCYFPLSRYGFWRTSGEDW	IGHV_RBD	1	IGHJ_RBD	1.22E-05	0	10	LY555
KNQQFNCYNPLRRYGFWRTVGINW	IGHV_RBD	1	IGHJ_RBD	1.22E-05	0	11	LY555
KNTGFNCYRPLVHYGFWPTGGLDW	IGHV_RBD	1	IGHJ_RBD	1.22E-05	0	9	LY555
TGGGFNCYRPLRTYGFHPTTGLGW	IGHV_RBD	1	IGHJ_RBD	1.22E-05	0	10	LY555
KNGGFNCYNPLQHYGFQRTVGKGF	IGHV_RBD	1	IGHJ_RBD	1.22E-05	0	7	LY555
GAQGFNCYNPIVRYGFYRTVGRNY	IGHV_RBD	1	IGHJ_RBD	1.22E-05	0	12	LY555
KNQKFNCYDPLYAYGFWTTAGMDF	IGHV_RBD	1	IGHJ_RBD	1.22E-05	0	11	LY555
KNKGFNCYVPLLNYGFWPTVGEDF	IGHV_RBD	1	IGHJ_RBD	1.22E-05	0	9	LY555
PLRGFNCYFPIASYGFHTTVGRSF	IGHV_RBD	1	IGHJ_RBD	1.22E-05	0	11	LY555
KNKGFNCYNPIVAYGFQRTMGKDW	IGHV_RBD	1	IGHJ_RBD	1.22E-05	0	10	LY555
KNEQFNCYGPIASYGFWTTSGEDF	IGHV_RBD	1	IGHJ_RBD	1.22E-05	0	10	LY555
FKEKFNCYFPLGSYGFHRTSGINW	IGHV_RBD	1	IGHJ_RBD	1.22E-05	0	10	LY555
KNRGFNCYYPIYAYGFQRTNGRGY	IGHV_RBD	1	IGHJ_RBD	1.22E-05	0	7	LY555
HNKQFNCYRPLVRYGFWPTGGEDW	IGHV_RBD	1	IGHJ_RBD	1.22E-05	0	11	LY555
KNTQFNCYFPLLPYGFHRTAGKSW	IGHV_RBD	1	IGHJ_RBD	1.22E-05	0	10	LY555
KNRKFNCYGPLYRYGFFTTAGESY	IGHV_RBD	1	IGHJ_RBD	1.22E-05	0	10	LY555
KNRGFNCYGPIVAYGFQPTMGLDY	IGHV_RBD	1	IGHJ_RBD	1.22E-05	0	8	LY555
PLEGFNCYSPLHRYGFYTTSGQDW	IGHV_RBD	1	IGHJ_RBD	1.22E-05	0	11	LY555
KNTGFNCYCPIFRYGFHPTYGKGF	IGHV_RBD	1	IGHJ_RBD	1.22E-05	0	9	LY555
GNRGFNCYAPIVSYGFWRTGGVSY	IGHV_RBD	1	IGHJ_RBD	1.22E-05	0	9	LY555
KNTKFNCYWPIRAYGFHRTAGMGF	IGHV_RBD	1	IGHJ_RBD	1.22E-05	0	11	LY555
KNTGFNCYGPLIPYGFWRTNGVGY	IGHV_RBD	1	IGHJ_RBD	1.22E-05	0	6	LY555
NNAGFNCYRPLVPYGFFRTVGMNW	IGHV_RBD	1	IGHJ_RBD	1.22E-05	0	11	LY555
KNRGFNCYRPIDDYGFWPTAGESW	IGHV_RBD	1	IGHJ_RBD	1.22E-05	0	10	LY555
KNAQFNCYSPIATYGFWRTSGLGY	IGHV_RBD	1	IGHJ_RBD	1.22E-05	0	10	LY555
KNTGFNCYVPLFRYGFWPTMGQDY	IGHV_RBD	1	IGHJ_RBD	1.22E-05	0	8	LY555
KNEGFNCYAPLMPYGFYRTFGEGF	IGHV_RBD	1	IGHJ_RBD	1.22E-05	0	8	LY555
KNGGFNCYRPLYPYGFWPTGGKGY	IGHV_RBD	1	IGHJ_RBD	1.22E-05	0	7	LY555
KNQGFNCYQPLCTYGFFPTSGVSW	IGHV_RBD	1	IGHJ_RBD	1.22E-05	0	8	LY555
ISRGFNCYYPLYNYGFWRTAGVNW	IGHV_RBD	1	IGHJ_RBD	1.22E-05	0	11	LY555
KNTQFNCYHPLDRYGFFPTVGNNF	IGHV_RBD	1	IGHJ_RBD	1.22E-05	0	10	LY555
KNEGFNCYAPLNGYGFQRTWGRNW	IGHV_RBD	1	IGHJ_RBD	1.22E-05	0	8	LY555
HNTGFNCYRPLYNYGFQRTMGLGY	IGHV_RBD	1	IGHJ_RBD	1.22E-05	0	8	LY555
WMAGFNCYWPLRSYGFFPTNGRGW	IGHV_RBD	1	IGHJ_RBD	1.22E-05	0	8	LY555
KNRGFNCYLPLHSYGFYTTVGRGW	IGHV_RBD	1	IGHJ_RBD	1.22E-05	0	8	LY555
KNRGFNCYWPILKYGFQPTFGKGW	IGHV_RBD	1	IGHJ_RBD	1.22E-05	0	8	LY555
KNRGFNCYCPISGYGFYRTAGLGW	IGHV_RBD	1	IGHJ_RBD	1.22E-05	0	10	LY555
KNEKFNCYAPIQSYGFWPTWGRSF	IGHV_RBD	1	IGHJ_RBD	1.22E-05	0	8	LY555
KAAGFNCYRPLFKYGFQRTAGRGY	IGHV_RBD	1	IGHJ_RBD	1.22E-05	0	8	LY555
KNPGFNCYHPLYRYGFQRTMGRGY	IGHV_RBD	1	IGHJ_RBD	1.22E-05	0	7	LY555
KNEGFNCYVPLMEYGFWPTVGVGF	IGHV_RBD	1	IGHJ_RBD	1.22E-05	0	6	LY555
KNKGFNCYCPLVTYGFYTTTGVGF	IGHV_RBD	1	IGHJ_RBD	1.22E-05	0	8	LY555
KNTGFNCYSPLVAYGFHRTYGVSY	IGHV_RBD	1	IGHJ_RBD	1.22E-05	0	8	LY555
MNRGFNCYGPIRGYGFFRTAGVDY	IGHV_RBD	1	IGHJ_RBD	1.22E-05	0	10	LY555
LNAGFNCYFPLKPYGFWTTSGRNY	IGHV_RBD	1	IGHJ_RBD	1.22E-05	0	9	LY555
KNTGFNCYHPLSPYGFQTTFGRGY	IGHV_RBD	1	IGHJ_RBD	1.22E-05	0	7	LY555
SSTGFNCYAPLGGYGFQRTYGVGY	IGHV_RBD	1	IGHJ_RBD	1.22E-05	0	8	LY555
KNEGFNCYGPIRAYGFHTTTGVSW	IGHV_RBD	1	IGHJ_RBD	1.22E-05	0	9	LY555
KNEGFNCYHPLYPYGFQRTTGLGF	IGHV_RBD	1	IGHJ_RBD	1.22E-05	0	7	LY555
KNEGFNCYFPLGRYGFQRTAGVGW	IGHV_RBD	1	IGHJ_RBD	1.22E-05	0	5	LY555
KNQGFNCYVPLLRYGFWRTIGKSF	IGHV_RBD	1	IGHJ_RBD	1.22E-05	0	10	LY555
KNGGFNCYFPLADYGFWRTTGVDY	IGHV_RBD	1	IGHJ_RBD	1.22E-05	0	7	LY555
KNKGFNCYFPLRSYGFWRTVGVDF	IGHV_RBD	1	IGHJ_RBD	1.22E-05	0	7	LY555
KNAGFNCYYPIVGYGFHTTYGESW	IGHV_RBD	1	IGHJ_RBD	1.22E-05	0	11	LY555
HNRGFNCYAPIFGYGFYPTIGQDF	IGHV_RBD	1	IGHJ_RBD	1.22E-05	0	11	LY555
LLGGFNCYWPLFRYGFHPTSGLSF	IGHV_RBD	1	IGHJ_RBD	1.22E-05	0	11	LY555
KNPGFNCYCPLVGYGFYRTAGRGW	IGHV_RBD	1	IGHJ_RBD	1.22E-05	0	9	LY555
KNRGFNCYSPLGRYGFQTTFGVDW	IGHV_RBD	1	IGHJ_RBD	1.22E-05	0	8	LY555
KTGGFNCYDPLVPYGFYPTAGQDW	IGHV_RBD	1	IGHJ_RBD	1.22E-05	0	10	LY555
KNTGFNCYWPLVHYGFQTTMGKDW	IGHV_RBD	1	IGHJ_RBD	1.22E-05	0	9	LY555
LNEGFNCYLPLRGYGFQRTVGLGW	IGHV_RBD	1	IGHJ_RBD	1.22E-05	0	8	LY555
LLEGFNCYRPLFAYGFQTTFGEDW	IGHV_RBD	1	IGHJ_RBD	1.22E-05	0	10	LY555
QNAGFNCYLPLANYGFYTTVGRGW	IGHV_RBD	1	IGHJ_RBD	1.22E-05	0	10	LY555
RNRGFNCYLPIGHYGFFTTSGRGF	IGHV_RBD	1	IGHJ_RBD	1.22E-05	0	11	LY555
KNEGFNCYKPLCAYGFQRTVGDSW	IGHV_RBD	1	IGHJ_RBD	1.22E-05	0	8	LY555
KTKGFNCYHPIATYGFHRTAGRSY	IGHV_RBD	1	IGHJ_RBD	1.22E-05	0	11	LY555
KNEGFNCYMPIGRYGFYTTSGVNW	IGHV_RBD	1	IGHJ_RBD	1.22E-05	0	9	LY555
LNAGFNCYSPIRRYGFWTTNGINW	IGHV_RBD	1	IGHJ_RBD	1.22E-05	0	11	LY555
KNAGFNCYSPISHYGFYPTSGRSW	IGHV_RBD	1	IGHJ_RBD	1.22E-05	0	10	LY555
KNKGFNCYDPIGAYGFHRTAGMGF	IGHV_RBD	1	IGHJ_RBD	1.22E-05	0	10	LY555
NNAGFNCYFPIATYGFHRTTGVGY	IGHV_RBD	1	IGHJ_RBD	1.22E-05	0	8	LY555
RTAGFNCYSPLHAYGFWTTGGVDY	IGHV_RBD	1	IGHJ_RBD	1.22E-05	0	10	LY555
KNQGFNCYRPLRRYGFYRTSGDGY	IGHV_RBD	1	IGHJ_RBD	1.22E-05	0	8	LY555
KNKQFNCYFPLANYGFWPTIGVDF	IGHV_RBD	1	IGHJ_RBD	1.22E-05	0	8	LY555
KNRGFNCYFPLFGYGFYPTVGRGF	IGHV_RBD	1	IGHJ_RBD	1.22E-05	0	7	LY555
KNQGFNCYEPLYSYGFHRTGGQDF	IGHV_RBD	1	IGHJ_RBD	1.22E-05	0	9	LY555
TNRQFNCYAPLMRYGFHTTVGRDF	IGHV_RBD	1	IGHJ_RBD	1.22E-05	0	12	LY555
GNEGFNCYSPLVRYGFQTTVGINW	IGHV_RBD	1	IGHJ_RBD	1.22E-05	0	9	LY555
KNTGFNCYTPLVRYGFWTTTGMGF	IGHV_RBD	1	IGHJ_RBD	1.22E-05	0	9	LY555
TTPGFNCYNPIIPYGFHRTVGRGF	IGHV_RBD	1	IGHJ_RBD	1.22E-05	0	12	LY555
KNAGFNCYTPLMAYGFWPTAGGNW	IGHV_RBD	1	IGHJ_RBD	1.22E-05	0	9	LY555
KNEGFNCYSPLGSYGFQRTTGVGW	IGHV_RBD	1	IGHJ_RBD	1.22E-05	0	5	LY555
KQAKFNCYAPLRPYGFYTTSGDGW	IGHV_RBD	1	IGHJ_RBD	1.22E-05	0	11	LY555
KNKGFNCYSPIGNYGFYRTSGRDW	IGHV_RBD	1	IGHJ_RBD	1.22E-05	0	11	LY555
LNRKFNCYNPLLRYGFHRTAGMNY	IGHV_RBD	1	IGHJ_RBD	1.22E-05	0	11	LY555
KNEKFNCYHPLATYGFWPTVGVSW	IGHV_RBD	1	IGHJ_RBD	1.22E-05	0	8	LY555
KRTGFNCYAPLMNYGFYTTTGIGY	IGHV_RBD	1	IGHJ_RBD	1.22E-05	0	9	LY555
KNRGFNCYWPIMAYGFQRTFGLNW	IGHV_RBD	1	IGHJ_RBD	1.22E-05	0	10	LY555
KNGQFNCYRPIFNYGFFPTAGVSF	IGHV_RBD	1	IGHJ_RBD	1.22E-05	0	10	LY555
GVEKFNCYMPLVSYGFWTTGGLDW	IGHV_RBD	1	IGHJ_RBD	1.22E-05	0	11	LY555
KNGKFNCYSPLMHYGFYTTSGISF	IGHV_RBD	1	IGHJ_RBD	1.22E-05	0	11	LY555
KNAGFNCYTPLRGYGFWRTVGEGF	IGHV_RBD	1	IGHJ_RBD	1.22E-05	0	9	LY555
KNPKFNCYRPIRPYGFWTTVGEDW	IGHV_RBD	1	IGHJ_RBD	1.22E-05	0	12	LY555
CNEKFNCYGPLHRYGFFPTAGRSF	IGHV_RBD	1	IGHJ_RBD	1.22E-05	0	10	LY555
KNEGFNCYYPIGRYGFQTTVGDGW	IGHV_RBD	1	IGHJ_RBD	1.22E-05	0	8	LY555
KNTGFNCYNPLRRYGFWTTMGMGF	IGHV_RBD	1	IGHJ_RBD	1.22E-05	0	9	LY555
KNKGFNCYCPITAYGFWPTVGIGY	IGHV_RBD	1	IGHJ_RBD	1.22E-05	0	8	LY555
KNRGFNCYHPILPYGFHTTSGVGF	IGHV_RBD	1	IGHJ_RBD	1.22E-05	0	9	LY555
GNAQFNCYPPLVSYGFQRTSGMGW	IGHV_RBD	1	IGHJ_RBD	1.22E-05	0	9	LY555
KNKKFNCYYPLVRYGFQTTAGEGW	IGHV_RBD	1	IGHJ_RBD	1.22E-05	0	9	LY555
KNKGFNCYDPIKTYGFQRTVGVGW	IGHV_RBD	1	IGHJ_RBD	1.22E-05	0	8	LY555
KNPGFNCYLPLVRYGFQTTAGMGW	IGHV_RBD	1	IGHJ_RBD	1.22E-05	0	8	LY555
KNAGFNCYSPLKNYGFWPTDGMSW	IGHV_RBD	1	IGHJ_RBD	1.22E-05	0	9	LY555
KNGGFNCYSPLNRYGFWPTVGEGF	IGHV_RBD	1	IGHJ_RBD	1.22E-05	0	8	LY555
KNTGFNCYVPITRYGFYRTAGRNW	IGHV_RBD	1	IGHJ_RBD	1.22E-05	0	11	LY555
KNKGFNCYYPLKGYGFHRTVGVNY	IGHV_RBD	1	IGHJ_RBD	1.22E-05	0	8	LY555
KNRGFNCYYPIARYGFWPTGGIDF	IGHV_RBD	1	IGHJ_RBD	1.22E-05	0	10	LY555
KNEGFNCYPPLSRYGFYRTSGRGW	IGHV_RBD	1	IGHJ_RBD	1.22E-05	0	8	LY555
KNTGFNCYEPINAYGFFTTSGVDW	IGHV_RBD	1	IGHJ_RBD	1.22E-05	0	10	LY555
KNKGFNCYEPLVNYGFHRTDGLGW	IGHV_RBD	1	IGHJ_RBD	1.22E-05	0	9	LY555
TKKGFNCYYPIYRYGFHPTSGRNW	IGHV_RBD	1	IGHJ_RBD	1.22E-05	0	12	LY555
KNKKFNCYYPLRTYGFWRTVGKSW	IGHV_RBD	1	IGHJ_RBD	1.22E-05	0	11	LY555
KNTGFNCYLPIVNYGFQRTSGLGY	IGHV_RBD	1	IGHJ_RBD	1.22E-05	0	8	LY555
THEGFNCYVPLLAYGFWTTTGRGF	IGHV_RBD	1	IGHJ_RBD	1.22E-05	0	10	LY555
SLRGFNCYYPLLSYGFHRTAGENY	IGHV_RBD	1	IGHJ_RBD	1.22E-05	0	10	LY555
KNKGFNCYCPITTYGFFPTNGQNY	IGHV_RBD	1	IGHJ_RBD	1.22E-05	0	8	LY555
KNKGFNCYFPIVRYGFQRTLGKNY	IGHV_RBD	1	IGHJ_RBD	1.22E-05	0	8	LY555
KNPGFNCYTPLKAYGFYRTGGVNF	IGHV_RBD	1	IGHJ_RBD	1.22E-05	0	9	LY555
TAEGFNCYFPIAEYGFWPTVGVNF	IGHV_RBD	1	IGHJ_RBD	1.22E-05	0	9	LY555
KNRGFNCYWPIVPYGFHTTYGVGW	IGHV_RBD	1	IGHJ_RBD	1.22E-05	0	9	LY555
KNEGFNCYWPILAYGFWPTHGGDW	IGHV_RBD	1	IGHJ_RBD	1.22E-05	0	9	LY555
PVEGFNCYMPLIRYGFWRTSGQDF	IGHV_RBD	1	IGHJ_RBD	1.22E-05	0	11	LY555
KNKGFNCYTPLGRYGFYRTFGRGF	IGHV_RBD	1	IGHJ_RBD	1.22E-05	0	9	LY555
KNKGFNCYSPIMHYGFQTTTGNGF	IGHV_RBD	1	IGHJ_RBD	1.22E-05	0	9	LY555
KNAGFNCYFPLARYGFQRTGGRSW	IGHV_RBD	1	IGHJ_RBD	1.22E-05	0	8	LY555
TKGGFNCYHPLGRYGFWPTVGVGF	IGHV_RBD	1	IGHJ_RBD	1.22E-05	0	9	LY555
GLTGFNCYYPLQNYGFWRTTGVDW	IGHV_RBD	1	IGHJ_RBD	1.22E-05	0	10	LY555
LTRGFNCYYPLTTYGFFRTNGVGY	IGHV_RBD	1	IGHJ_RBD	1.22E-05	0	8	LY555
KNPGFNCYFPLHAYGFYRTTGRDW	IGHV_RBD	1	IGHJ_RBD	1.22E-05	0	9	LY555
VVEGFNCYRPILQYGFYRTSGRGF	IGHV_RBD	1	IGHJ_RBD	1.22E-05	0	10	LY555
KNRGFNCYSPLTRYGFFRTIGQGW	IGHV_RBD	1	IGHJ_RBD	1.22E-05	0	9	LY555
KNAGFNCYSPLVHYGFQRTEGLGW	IGHV_RBD	1	IGHJ_RBD	1.22E-05	0	8	LY555
KNPGFNCYMPLVRYGFWTTTGRGF	IGHV_RBD	1	IGHJ_RBD	1.22E-05	0	9	LY555
INQGFNCYVPLHPYGFWTTSGLGF	IGHV_RBD	1	IGHJ_RBD	1.22E-05	0	10	LY555
KNRGFNCYCPLVRYGFWRTDGLGY	IGHV_RBD	1	IGHJ_RBD	1.22E-05	0	8	LY555
KNQGFNCYDPIMGYGFQRTMGRSF	IGHV_RBD	1	IGHJ_RBD	1.22E-05	0	10	LY555
KNGGFNCYDPIVTYGFQRTVGKDY	IGHV_RBD	1	IGHJ_RBD	1.22E-05	0	9	LY555
KNRGFNCYDPLKQYGFWRTNGLGF	IGHV_RBD	1	IGHJ_RBD	1.22E-05	0	8	LY555
GNRGFNCYYPLVKYGFWRTAGMNW	IGHV_RBD	1	IGHJ_RBD	1.22E-05	0	11	LY555
KNKGFNCYTPLAAYGFYRTAGDGF	IGHV_RBD	1	IGHJ_RBD	1.22E-05	0	9	LY555
KNAGFNCYTPIYAYGFQTTAGKGW	IGHV_RBD	1	IGHJ_RBD	1.22E-05	0	9	LY555
SAGGFNCYFPLSRYGFYPTAGGGY	IGHV_RBD	1	IGHJ_RBD	1.22E-05	0	8	LY555
KGRGFNCYQPLRNYGFQTTFGVGF	IGHV_RBD	1	IGHJ_RBD	1.22E-05	0	8	LY555
KNPGFNCYSPIVEYGFWTTSGKGW	IGHV_RBD	1	IGHJ_RBD	1.22E-05	0	10	LY555
TMAGFNCYQPLYQYGFHRTAGRDW	IGHV_RBD	1	IGHJ_RBD	1.22E-05	0	12	LY555
TLRGFNCYVPLQSYGFFTTGGLDW	IGHV_RBD	1	IGHJ_RBD	1.22E-05	0	10	LY555
KNTGFNCYSPLIRYGFWTTAGEGF	IGHV_RBD	1	IGHJ_RBD	1.22E-05	0	9	LY555
KNTGFNCYWPIARYGFWTTNGRGY	IGHV_RBD	1	IGHJ_RBD	1.22E-05	0	8	LY555
KNRGFNCYRPLYSYGFQTTFGVDW	IGHV_RBD	1	IGHJ_RBD	1.22E-05	0	7	LY555
LREGFNCYRPISEYGFHPTSGMGW	IGHV_RBD	1	IGHJ_RBD	1.22E-05	0	10	LY555
KNRGFNCYLPIMTYGFQPTNGESW	IGHV_RBD	1	IGHJ_RBD	1.22E-05	0	8	LY555
KNQGFNCYIPLRHYGFFTTSGRNY	IGHV_RBD	1	IGHJ_RBD	1.22E-05	0	9	LY555
KNRGFNCYKPLRGYGFQRTFGDNY	IGHV_RBD	1	IGHJ_RBD	1.22E-05	0	8	LY555
VLEKFNCYVPLRRYGFFPTVGVNY	IGHV_RBD	1	IGHJ_RBD	1.22E-05	0	9	LY555
AHAGFNCYSPLRPYGFWRTVGLNY	IGHV_RBD	1	IGHJ_RBD	1.22E-05	0	11	LY555
KNKGFNCYNPISKYGFWRTTGQNW	IGHV_RBD	1	IGHJ_RBD	1.22E-05	0	11	LY555
KNAGFNCYSPITSYGFWRTAGVNY	IGHV_RBD	1	IGHJ_RBD	1.22E-05	0	8	LY555
KNEGFNCYYPILHYGFWRTAGRSF	IGHV_RBD	1	IGHJ_RBD	1.22E-05	0	10	LY555
KNAGFNCYYPIVSYGFQRTVGRDF	IGHV_RBD	1	IGHJ_RBD	1.22E-05	0	9	LY555
KNAGFNCYVPIYRYGFYRTSGEGY	IGHV_RBD	1	IGHJ_RBD	1.22E-05	0	9	LY555
KNQGFNCYRPIVPYGFWRTGGVDW	IGHV_RBD	1	IGHJ_RBD	1.22E-05	0	10	LY555
KNRGFNCYSPLFRYGFQRTIGVDF	IGHV_RBD	1	IGHJ_RBD	1.22E-05	0	8	LY555
SHEGFNCYHPLVHYGFQRTVGRDF	IGHV_RBD	1	IGHJ_RBD	1.22E-05	0	10	LY555
KNEGFNCYNPISAYGFWRTTGVSY	IGHV_RBD	1	IGHJ_RBD	1.22E-05	0	8	LY555
RNQQFNCYGPLAHYGFYRTSGRDW	IGHV_RBD	1	IGHJ_RBD	1.22E-05	0	12	LY555
KNRGFNCYGPIVPYGFFRTSGEGF	IGHV_RBD	1	IGHJ_RBD	1.22E-05	0	10	LY555
KNKGFNCYMPISPYGFWPTSGKSF	IGHV_RBD	1	IGHJ_RBD	1.22E-05	0	10	LY555
KNRGFNCYGPIVPYGFWPTIGSGW	IGHV_RBD	1	IGHJ_RBD	1.22E-05	0	9	LY555
KQTGFNCYPPLSDYGFFRTSGLGY	IGHV_RBD	1	IGHJ_RBD	1.22E-05	0	9	LY555
KNEKFNCYDPIATYGFWPTCGRGW	IGHV_RBD	1	IGHJ_RBD	1.22E-05	0	9	LY555
KNEQFNCYAPLYAYGFFPTYGVGF	IGHV_RBD	1	IGHJ_RBD	1.22E-05	0	7	LY555
KNRGFNCYSPIKRYGFWPTTGGGW	IGHV_RBD	1	IGHJ_RBD	1.22E-05	0	9	LY555
KNRGFNCYSPIGPYGFFPTGGKDW	IGHV_RBD	1	IGHJ_RBD	1.22E-05	0	10	LY555
ILPGFNCYVPIVPYGFHTTQGVNF	IGHV_RBD	1	IGHJ_RBD	1.22E-05	0	12	LY555
KNQGFNCYSPLVAYGFYTTDGVGY	IGHV_RBD	1	IGHJ_RBD	1.22E-05	0	7	LY555
KNTQFNCYAPLVDYGFWRTSGVGW	IGHV_RBD	1	IGHJ_RBD	1.22E-05	0	9	LY555
KKQGFNCYQPLMAYGFFRTQGESY	IGHV_RBD	1	IGHJ_RBD	1.22E-05	0	10	LY555
KNTGFNCYGPLRRYGFYTTVGVGW	IGHV_RBD	1	IGHJ_RBD	1.22E-05	0	8	LY555
KNKGFNCYVPIHSYGFWTTQGVDY	IGHV_RBD	1	IGHJ_RBD	1.22E-05	0	8	LY555
KNKQFNCYPPIASYGFWRTAGDNW	IGHV_RBD	1	IGHJ_RBD	1.22E-05	0	11	LY555
KNAQFNCYFPLVQYGFWPTVGQDY	IGHV_RBD	1	IGHJ_RBD	1.22E-05	0	8	LY555
ANEQFNCYRPIEAYGFWPTAGRDW	IGHV_RBD	1	IGHJ_RBD	1.22E-05	0	11	LY555
PLKGFNCYNPIRRYGFYPTNGRDF	IGHV_RBD	1	IGHJ_RBD	1.22E-05	0	11	LY555
KNEGFNCYAPIVAYGFFRTSGDGY	IGHV_RBD	1	IGHJ_RBD	1.22E-05	0	8	LY555
KDEKFNCYRPLLGYGFQPTFGLSW	IGHV_RBD	1	IGHJ_RBD	1.22E-05	0	9	LY555
KNEQFNCYRPLVAYGFWRTAGVNW	IGHV_RBD	1	IGHJ_RBD	1.22E-05	0	9	LY555
KNQQFNCYSPLDRYGFFTTAGHDW	IGHV_RBD	1	IGHJ_RBD	1.22E-05	0	11	LY555
VVRKFNCYEPLRRYGFYTTVGIDF	IGHV_RBD	1	IGHJ_RBD	1.22E-05	0	13	LY555
VNTQFNCYFPLVGYGFQTTWGLGW	IGHV_RBD	1	IGHJ_RBD	1.22E-05	0	9	LY555
KNTGFNCYSPIAPYGFFRTVGLDW	IGHV_RBD	1	IGHJ_RBD	1.22E-05	0	11	LY555
KNRGFNCYLPIANYGFYRTTGLNY	IGHV_RBD	1	IGHJ_RBD	1.22E-05	0	10	LY555
KNRGFNCYYPIMRYGFWPTSGKGY	IGHV_RBD	1	IGHJ_RBD	1.22E-05	0	8	LY555
KNRGFNCYAPLVEYGFHRTNGGGW	IGHV_RBD	1	IGHJ_RBD	1.22E-05	0	8	LY555
INAGFNCYLPIVGYGFQRTHGRGY	IGHV_RBD	1	IGHJ_RBD	1.22E-05	0	9	LY555
LNEGFNCYWPIGKYGFWRTAGRSF	IGHV_RBD	1	IGHJ_RBD	1.22E-05	0	11	LY555
KNQGFNCYNPLAQYGFFPTVGVSY	IGHV_RBD	1	IGHJ_RBD	1.22E-05	0	7	LY555
LNEGFNCYSPLMRYGFQRTNGNGW	IGHV_RBD	1	IGHJ_RBD	1.22E-05	0	7	LY555
CAKGFNCYAPLVRYGFQRTFGVNW	IGHV_RBD	1	IGHJ_RBD	1.22E-05	0	10	LY555
KNTGFNCYHPIAAYGFWRTMGKNF	IGHV_RBD	1	IGHJ_RBD	1.22E-05	0	11	LY555
KNTGFNCYVPLLHYGFFPTYGIDW	IGHV_RBD	1	IGHJ_RBD	1.22E-05	0	9	LY555
KNEGFNCYIPLHHYGFFPTAGLSF	IGHV_RBD	1	IGHJ_RBD	1.22E-05	0	8	LY555
KNTGFNCYLPLCHYGFHPTSGNDW	IGHV_RBD	1	IGHJ_RBD	1.22E-05	0	9	LY555
TMRGFNCYSPIWQYGFFTTSGEGY	IGHV_RBD	1	IGHJ_RBD	1.22E-05	0	11	LY555
KNGGFNCYMPLVSYGFFRTVGEGY	IGHV_RBD	1	IGHJ_RBD	1.22E-05	0	7	LY555
KNTGFNCYYPLVDYGFYPTFGNSW	IGHV_RBD	1	IGHJ_RBD	1.22E-05	0	9	LY555
YKAGFNCYFPIGSYGFHPTNGMSF	IGHV_RBD	1	IGHJ_RBD	1.22E-05	0	9	LY555
GNEGFNCYSPIARYGFFRTVGRDY	IGHV_RBD	1	IGHJ_RBD	1.22E-05	0	10	LY555
KNPGFNCYRPLAEYGFFPTIGKSW	IGHV_RBD	1	IGHJ_RBD	1.22E-05	0	9	LY555
KNAGFNCYSPITTYGFFRTTGRGW	IGHV_RBD	1	IGHJ_RBD	1.22E-05	0	10	LY555
KNTGFNCYDPINAYGFWRTSGVGF	IGHV_RBD	1	IGHJ_RBD	1.22E-05	0	9	LY555
KNPGFNCYVPILPYGFWTTVGEGF	IGHV_RBD	1	IGHJ_RBD	1.22E-05	0	10	LY555
YNAGFNCYIPLMHYGFQRTGGLGW	IGHV_RBD	1	IGHJ_RBD	1.22E-05	0	9	LY555
KNAQFNCYPPIYAYGFWTTAGVDW	IGHV_RBD	1	IGHJ_RBD	1.22E-05	0	11	LY555
KNQGFNCYRPLSAYGFQRTNGVGW	IGHV_RBD	1	IGHJ_RBD	1.22E-05	0	6	LY555
TGKKFNCYRPIQAYGFYPTVGRSF	IGHV_RBD	1	IGHJ_RBD	1.22E-05	0	12	LY555
KKPGFNCYVPIMAYGFHTTVGEDW	IGHV_RBD	1	IGHJ_RBD	1.22E-05	0	12	LY555
KNQGFNCYHPIVPYGFQRTNGGGF	IGHV_RBD	1	IGHJ_RBD	1.22E-05	0	8	LY555
KNPGFNCYFPIYGYGFQTTFGLDW	IGHV_RBD	1	IGHJ_RBD	1.22E-05	0	9	LY555
TAAGFNCYVPIARYGFWRTSGRDW	IGHV_RBD	1	IGHJ_RBD	1.22E-05	0	13	LY555
LNQKFNCYWPIAKYGFWPTGGKGF	IGHV_RBD	1	IGHJ_RBD	1.22E-05	0	11	LY555
KNTGFNCYNPLVSYGFQRTVGRGY	IGHV_RBD	1	IGHJ_RBD	1.22E-05	0	6	LY555
KNPGFNCYIPIAPYGFYTTLGLDW	IGHV_RBD	1	IGHJ_RBD	1.22E-05	0	11	LY555
KNPGFNCYSPIARYGFQTTNGISW	IGHV_RBD	1	IGHJ_RBD	1.22E-05	0	9	LY555
KNAGFNCYYPIRSYGFQTTLGKGW	IGHV_RBD	1	IGHJ_RBD	1.22E-05	0	8	LY555
VITGFNCYFPIVNYGFQRTVGNGW	IGHV_RBD	1	IGHJ_RBD	1.22E-05	0	10	LY555
GNGGFNCYPPLIPYGFQTTSGQGW	IGHV_RBD	1	IGHJ_RBD	1.22E-05	0	9	LY555
TRPGFNCYRPLAHYGFWTTSGVSF	IGHV_RBD	1	IGHJ_RBD	1.22E-05	0	11	LY555
KNAGFNCYAPLEAYGFWRTNGIDW	IGHV_RBD	1	IGHJ_RBD	1.22E-05	0	9	LY555
KNGGFNCYYPLEPYGFWTTTGSGF	IGHV_RBD	1	IGHJ_RBD	1.22E-05	0	9	LY555
KNKGFNCYFPILPYGFYTTSGMGW	IGHV_RBD	1	IGHJ_RBD	1.22E-05	0	9	LY555
GNEGFNCYSPLNRYGFWTTVGVDF	IGHV_RBD	1	IGHJ_RBD	1.22E-05	0	9	LY555
KNEGFNCYCPLAAYGFWRTTGVNW	IGHV_RBD	1	IGHJ_RBD	1.22E-05	0	8	LY555
GNEKFNCYYPLVDYGFFPTIGLGW	IGHV_RBD	1	IGHJ_RBD	1.22E-05	0	9	LY555
SAKKFNCYDPLARYGFWRTGGKGW	IGHV_RBD	1	IGHJ_RBD	1.22E-05	0	12	LY555
KNAGFNCYIPLQNYGFQRTAGRDW	IGHV_RBD	1	IGHJ_RBD	1.22E-05	0	8	LY555
KNAGFNCYTPLASYGFWRTTGRSW	IGHV_RBD	1	IGHJ_RBD	1.22E-05	0	9	LY555
KNEGFNCYSPLRHYGFQRTVGDNW	IGHV_RBD	1	IGHJ_RBD	1.22E-05	0	8	LY555
KNEGFNCYNPICAYGFFPTFGRGW	IGHV_RBD	1	IGHJ_RBD	1.22E-05	0	8	LY555
KNAGFNCYEPLLPYGFQTTFGVGY	IGHV_RBD	1	IGHJ_RBD	1.22E-05	0	6	LY555
WNPGFNCYAPLVAYGFQRTVGVSW	IGHV_RBD	1	IGHJ_RBD	1.22E-05	0	9	LY555
KNTGFNCYHPLISYGFQTTFGVNW	IGHV_RBD	1	IGHJ_RBD	1.22E-05	0	7	LY555
KNPGFNCYAPLMRYGFWRTMGKGY	IGHV_RBD	1	IGHJ_RBD	1.22E-05	0	8	LY555
GNEQFNCYFPLVPYGFQRTNGHDW	IGHV_RBD	1	IGHJ_RBD	1.22E-05	0	8	LY555
KNKGFNCYYPLMPYGFYRTDGDGW	IGHV_RBD	1	IGHJ_RBD	1.22E-05	0	9	LY555
KNGKFNCYSPLWPYGFYRTSGQGY	IGHV_RBD	1	IGHJ_RBD	1.22E-05	0	9	LY555
VRAKFNCYAPLVRYGFQPTIGRDF	IGHV_RBD	1	IGHJ_RBD	1.22E-05	0	11	LY555
KNQGFNCYFPIRTYGFWPTGGKGW	IGHV_RBD	1	IGHJ_RBD	1.22E-05	0	8	LY555
KNKGFNCYMPLMSYGFQRTAGRDW	IGHV_RBD	1	IGHJ_RBD	1.22E-05	0	8	LY555
RLAGFNCYGPLIRYGFWPTVGRGY	IGHV_RBD	1	IGHJ_RBD	1.22E-05	0	9	LY555
MREGFNCYWPIARYGFFPTIGQDF	IGHV_RBD	1	IGHJ_RBD	1.22E-05	0	11	LY555
LKEGFNCYNPIQSYGFHTTFGSGW	IGHV_RBD	1	IGHJ_RBD	1.22E-05	0	9	LY555
SPEKFNCYAPIFRYGFQRTRGNSF	IGHV_RBD	1	IGHJ_RBD	1.22E-05	0	12	LY555
KNKGFNCYGPISHYGFWPTTGLGF	IGHV_RBD	1	IGHJ_RBD	1.22E-05	0	9	LY555
KNEQFNCYLPLSKYGFYPTAGVSW	IGHV_RBD	1	IGHJ_RBD	1.22E-05	0	8	LY555
KFGKFNCYNPLVEYGFWRTVGRNY	IGHV_RBD	1	IGHJ_RBD	1.22E-05	0	11	LY555
KNGQFNCYEPLVHYGFWRTSGISF	IGHV_RBD	1	IGHJ_RBD	1.22E-05	0	11	LY555
KNRGFNCYFPIVRYGFFTTTGSNY	IGHV_RBD	1	IGHJ_RBD	1.22E-05	0	9	LY555
KNEGFNCYFPIVPYGFWTTMGQGY	IGHV_RBD	1	IGHJ_RBD	1.22E-05	0	7	LY555
TQQGFNCYGPIKQYGFWPTVGLSY	IGHV_RBD	1	IGHJ_RBD	1.22E-05	0	11	LY555
KNEGFNCYYPLVAYGFQRTTGVGY	IGHV_RBD	1	IGHJ_RBD	1.22E-05	0	5	LY555
TNRGFNCYRPIVNYGFFTTNGIGF	IGHV_RBD	1	IGHJ_RBD	1.22E-05	0	10	LY555
KNPGFNCYRPLFSYGFQRTMGISW	IGHV_RBD	1	IGHJ_RBD	1.22E-05	0	8	LY555
KNRGFNCYDPIVTYGFYPTSGENW	IGHV_RBD	1	IGHJ_RBD	1.22E-05	0	10	LY555
KNAGFNCYSPLCSYGFQRTNGRNW	IGHV_RBD	1	IGHJ_RBD	1.22E-05	0	7	LY555
NNEGFNCYVPIVRYGFQTTVGRGW	IGHV_RBD	1	IGHJ_RBD	1.22E-05	0	9	LY555
KNAGFNCYEPLENYGFLPTAGRGW	IGHV_RBD	1	IGHJ_RBD	1.22E-05	0	8	LY555
KNQKFNCYRPLAHYGFQPTTGLNW	IGHV_RBD	1	IGHJ_RBD	1.22E-05	0	9	LY555
KNRKFNCYDPIKAYGFYTTVGMGW	IGHV_RBD	1	IGHJ_RBD	1.22E-05	0	11	LY555
PAGGFNCYGPIKAYGFYRTSGLGF	IGHV_RBD	1	IGHJ_RBD	1.22E-05	0	12	LY555
KSEGFNCYNPIVHYGFFRTTGGDY	IGHV_RBD	1	IGHJ_RBD	1.22E-05	0	10	LY555
KNKGFNCYDPLESYGFQRTVGIDW	IGHV_RBD	1	IGHJ_RBD	1.22E-05	0	8	LY555
KNGKFNCYSPIAPYGFFTTSGEGF	IGHV_RBD	1	IGHJ_RBD	1.22E-05	0	11	LY555
KNRGFNCYNPLVEYGFQRTVGRDF	IGHV_RBD	1	IGHJ_RBD	1.22E-05	0	9	LY555
IDGGFNCYLPIVTYGFYPTSGRDW	IGHV_RBD	1	IGHJ_RBD	1.22E-05	0	12	LY555
KNKGFNCYRPLTPYGFWRTGGMGY	IGHV_RBD	1	IGHJ_RBD	1.22E-05	0	8	LY555
KNRGFNCYGPLLAYGFWPTMGRDF	IGHV_RBD	1	IGHJ_RBD	1.22E-05	0	9	LY555
LCEGFNCYDPIVSYGFQRTAGMGY	IGHV_RBD	1	IGHJ_RBD	1.22E-05	0	8	LY555
KNKGFNCYAPLHNYGFFRTVGRDF	IGHV_RBD	1	IGHJ_RBD	1.22E-05	0	10	LY555
KNKGFNCYNPISNYGFYRTSGLGY	IGHV_RBD	1	IGHJ_RBD	1.22E-05	0	9	LY555
KNRGFNCYDPLIRYGFWPTAGMGY	IGHV_RBD	1	IGHJ_RBD	1.22E-05	0	7	LY555
TMAGFNCYVPILSYGFWRTSGEGY	IGHV_RBD	1	IGHJ_RBD	1.22E-05	0	10	LY555
KNEGFNCYLPLGRYGFWRTSGMSY	IGHV_RBD	1	IGHJ_RBD	1.22E-05	0	8	LY555
KNAQFNCYDPLVSYGFHRTSGRGF	IGHV_RBD	1	IGHJ_RBD	1.22E-05	0	9	LY555
KSRGFNCYSPIFPYGFLRTTGRDW	IGHV_RBD	1	IGHJ_RBD	1.22E-05	0	12	LY555
KNPGFNCYHPLGRYGFQRTGGLGW	IGHV_RBD	1	IGHJ_RBD	1.22E-05	0	8	LY555
KNRGFNCYTPIYAYGFYTTSGVSW	IGHV_RBD	1	IGHJ_RBD	1.22E-05	0	10	LY555
KNRGFNCYNPLCGYGFFPTVGRGW	IGHV_RBD	1	IGHJ_RBD	1.22E-05	0	8	LY555
KNKKFNCYVPLCKYGFYPTTGKGW	IGHV_RBD	1	IGHJ_RBD	1.22E-05	0	9	LY555
VNRKFNCYLPLLSYGFWPTTGMGW	IGHV_RBD	1	IGHJ_RBD	1.22E-05	0	9	LY555
KNKGFNCYMPLVPYGFWRTVGDSW	IGHV_RBD	1	IGHJ_RBD	1.22E-05	0	10	LY555
LVGGFNCYFPIVTYGFYPTSGRDW	IGHV_RBD	1	IGHJ_RBD	1.22E-05	0	11	LY555
KNKGFNCYAPLTSYGFQTTVGIDW	IGHV_RBD	1	IGHJ_RBD	1.22E-05	0	8	LY555
KNAGFNCYVPIAAYGFWTTVGRNY	IGHV_RBD	1	IGHJ_RBD	1.22E-05	0	10	LY555
VAAQFNCYLPLVPYGFQRTSGKGW	IGHV_RBD	1	IGHJ_RBD	1.22E-05	0	11	LY555
KNRQFNCYYPLATYGFQRTAGVGY	IGHV_RBD	1	IGHJ_RBD	1.22E-05	0	7	LY555
HLTGFNCYLPLLNYGFQRTNGIGW	IGHV_RBD	1	IGHJ_RBD	1.22E-05	0	9	LY555
KNGKFNCYHPIRRYGFHPTVGRDW	IGHV_RBD	1	IGHJ_RBD	1.22E-05	0	11	LY555
KNGGFNCYPPLGTYGFFTTAGHDW	IGHV_RBD	1	IGHJ_RBD	1.22E-05	0	10	LY555
RNEGFNCYRPILAYGFFPTSGLGF	IGHV_RBD	1	IGHJ_RBD	1.22E-05	0	9	LY555
KNGGFNCYSPITAYGFWPTVGEDY	IGHV_RBD	1	IGHJ_RBD	1.22E-05	0	9	LY555
PKAGFNCYCPLVAYGFHRTSGRDY	IGHV_RBD	1	IGHJ_RBD	1.22E-05	0	11	LY555
MKGKFNCYNPLVHYGFWPTVGLGW	IGHV_RBD	1	IGHJ_RBD	1.22E-05	0	11	LY555
KNQQFNCYGPIYHYGFFPTAGRNW	IGHV_RBD	1	IGHJ_RBD	1.22E-05	0	11	LY555
KNKGFNCYWPLFPYGFYRTNGDGW	IGHV_RBD	1	IGHJ_RBD	1.22E-05	0	8	LY555
KNKGFNCYTPIVGYGFQRTFGESY	IGHV_RBD	1	IGHJ_RBD	1.22E-05	0	9	LY555
KNKGFNCYVPLYPYGFQRTSGMSW	IGHV_RBD	1	IGHJ_RBD	1.22E-05	0	9	LY555
KVEGFNCYKPIVRYGFQRTNGMNF	IGHV_RBD	1	IGHJ_RBD	1.22E-05	0	9	LY555
GNRKFNCYHPLRAYGFYRTTGEGW	IGHV_RBD	1	IGHJ_RBD	1.22E-05	0	11	LY555
KNAQFNCYYPLKKYGFQRTVGLSW	IGHV_RBD	1	IGHJ_RBD	1.22E-05	0	10	LY555
KNKGFNCYFPLGRYGFQRTTGLGW	IGHV_RBD	1	IGHJ_RBD	1.22E-05	0	7	LY555
TAAGFNCYSPLYRYGFHRTVGRGY	IGHV_RBD	1	IGHJ_RBD	1.22E-05	0	10	LY555
KNRGFNCYGPIVQYGFWPTAGMSF	IGHV_RBD	1	IGHJ_RBD	1.22E-05	0	10	LY555
KNEGFNCYMPISAYGFWPTSGMSW	IGHV_RBD	1	IGHJ_RBD	1.22E-05	0	9	LY555
KNEGFNCYTPLVPYGFWRTMGNGW	IGHV_RBD	1	IGHJ_RBD	1.22E-05	0	8	LY555
PKKGFNCYFPLVNYGFYRTDGKNF	IGHV_RBD	1	IGHJ_RBD	1.22E-05	0	11	LY555
TNGGFNCYYPILAYGFYRTSGQDW	IGHV_RBD	1	IGHJ_RBD	1.22E-05	0	12	LY555
KNKGFNCYDPLRRYGFWRTVGKGF	IGHV_RBD	1	IGHJ_RBD	1.22E-05	0	9	LY555
VKKGFNCYLPIVAYGFFPTNGMGY	IGHV_RBD	1	IGHJ_RBD	1.22E-05	0	9	LY555
KRTGFNCYSPIVAYGFFPTGGSGW	IGHV_RBD	1	IGHJ_RBD	1.22E-05	0	10	LY555
KNEGFNCYNPIMKYGFWRTSGDSW	IGHV_RBD	1	IGHJ_RBD	1.22E-05	0	10	LY555
KNGKFNCYYPIASYGFFPTAGRSY	IGHV_RBD	1	IGHJ_RBD	1.22E-05	0	9	LY555
VCPKFNCYMPIRRYGFWPTNGEGW	IGHV_RBD	1	IGHJ_RBD	1.22E-05	0	11	LY555
VLEGFNCYVPIRPYGFQRTVGKSW	IGHV_RBD	1	IGHJ_RBD	1.22E-05	0	11	LY555
KNKGFNCYDPLGHYGFQRTVGRNF	IGHV_RBD	1	IGHJ_RBD	1.22E-05	0	9	LY555
KNKGFNCYVPLNAYGFYPTFGLDF	IGHV_RBD	1	IGHJ_RBD	1.22E-05	0	9	LY555
KNQQFNCYYPLVRYGFQPTTGNGY	IGHV_RBD	1	IGHJ_RBD	1.22E-05	0	7	LY555
PTAGFNCYEPIMSYGFWPTVGKDW	IGHV_RBD	1	IGHJ_RBD	1.22E-05	0	11	LY555
KNEGFNCYNPLLRYGFWRTAGGNF	IGHV_RBD	1	IGHJ_RBD	1.22E-05	0	9	LY555
KNEGFNCYAPLLGYGFQRTYGEDY	IGHV_RBD	1	IGHJ_RBD	1.22E-05	0	7	LY555
KNEGFNCYYPLDAYGFQRTYGDSY	IGHV_RBD	1	IGHJ_RBD	1.22E-05	0	7	LY555
KNEKFNCYRPIISYGFWPTAGKDW	IGHV_RBD	1	IGHJ_RBD	1.22E-05	0	9	LY555
KNEGFNCYIPIKPYGFQRTWGRDY	IGHV_RBD	1	IGHJ_RBD	1.22E-05	0	8	LY555
KNKGFNCYFPIEHYGFFRTSGVDW	IGHV_RBD	1	IGHJ_RBD	1.22E-05	0	9	LY555
NMEKFNCYFPIYRYGFHPTAGRSW	IGHV_RBD	1	IGHJ_RBD	1.22E-05	0	11	LY555
VAAGFNCYLPLSPYGFYRTTGQGF	IGHV_RBD	1	IGHJ_RBD	1.22E-05	0	11	LY555
KNKGFNCYRPIGEYGFHPTVGVDW	IGHV_RBD	1	IGHJ_RBD	1.22E-05	0	9	LY555
KNPGFNCYHPLKTYGFQRTVGVGW	IGHV_RBD	1	IGHJ_RBD	1.22E-05	0	7	LY555
KNTGFNCYMPIGTYGFFRTVGRGW	IGHV_RBD	1	IGHJ_RBD	1.22E-05	0	10	LY555
CNRGFNCYFPIAEYGFWTTVGRNY	IGHV_RBD	1	IGHJ_RBD	1.22E-05	0	10	LY555
KNTGFNCYNPLCNYGFFRTGGKGF	IGHV_RBD	1	IGHJ_RBD	1.22E-05	0	9	LY555
KNQKFNCYAPLFHYGFHPTDGMGY	IGHV_RBD	1	IGHJ_RBD	1.22E-05	0	8	LY555
HNGGFNCYCPLAKYGFWRTAGMGY	IGHV_RBD	1	IGHJ_RBD	1.22E-05	0	9	LY555
KNAGFNCYSPLSRYGFWPTTGGDW	IGHV_RBD	1	IGHJ_RBD	1.22E-05	0	9	LY555
KQTGFNCYLPIQAYGFWTTAGQDW	IGHV_RBD	1	IGHJ_RBD	1.22E-05	0	11	LY555
KNEGFNCYRPILAYGFWPTFGINY	IGHV_RBD	1	IGHJ_RBD	1.22E-05	0	8	LY555
VVAGFNCYFPILRYGFFRTAGKSF	IGHV_RBD	1	IGHJ_RBD	1.22E-05	0	12	LY555
KNAKFNCYDPIVSYGFFPTSGGDF	IGHV_RBD	1	IGHJ_RBD	1.22E-05	0	10	LY555
KNEGFNCYRPICAYGFYTTAGGNW	IGHV_RBD	1	IGHJ_RBD	1.22E-05	0	10	LY555
KNPGFNCYEPIIHYGFWPTLGRDW	IGHV_RBD	1	IGHJ_RBD	1.22E-05	0	10	LY555
RNGQFNCYSPLVAYGFHRTEGVSY	IGHV_RBD	1	IGHJ_RBD	1.22E-05	0	10	LY555
KNQGFNCYSPLVPYGFQRTYGIGF	IGHV_RBD	1	IGHJ_RBD	1.22E-05	0	8	LY555
KNKGFNCYVPLLRYGFQTTTGKGW	IGHV_RBD	1	IGHJ_RBD	1.22E-05	0	8	LY555
RQQGFNCYYPLYNYGFWPTMGRSW	IGHV_RBD	1	IGHJ_RBD	1.22E-05	0	11	LY555
KNRGFNCYFPLGAYGFFRTNGLNW	IGHV_RBD	1	IGHJ_RBD	1.22E-05	0	8	LY555
KNEGFNCYYPISAYGFWPTMGVGF	IGHV_RBD	1	IGHJ_RBD	1.22E-05	0	7	LY555
KNEGFNCYRPILPYGFQRTIGHGW	IGHV_RBD	1	IGHJ_RBD	1.22E-05	0	8	LY555
AAEGFNCYLPLEHYGFWPTIGVDF	IGHV_RBD	1	IGHJ_RBD	1.22E-05	0	9	LY555
ANEQFNCYVPLAKYGFYTTAGMSY	IGHV_RBD	1	IGHJ_RBD	1.22E-05	0	10	LY555
KNEGFNCYKPIVHYGFYTTFGVGF	IGHV_RBD	1	IGHJ_RBD	1.22E-05	0	8	LY555
LAKGFNCYNPIVAYGFQTTVGRGY	IGHV_RBD	1	IGHJ_RBD	1.22E-05	0	10	LY555
RREGFNCYSPLVEYGFFTTSGQNW	IGHV_RBD	1	IGHJ_RBD	1.22E-05	0	11	LY555
KHRKFNCYYPLVAYGFYRTSGENW	IGHV_RBD	1	IGHJ_RBD	1.22E-05	0	12	LY555
KNEGFNCYSPIYQYGFWPTAGRNW	IGHV_RBD	1	IGHJ_RBD	1.22E-05	0	9	LY555
KNRGFNCYCPLMAYGFWPTVGMGY	IGHV_RBD	1	IGHJ_RBD	1.22E-05	0	7	LY555
TNEGFNCYHPLSKYGFWRTGGRGW	IGHV_RBD	1	IGHJ_RBD	1.22E-05	0	9	LY555
VNTGFNCYKPLWPYGFQRTSGEGW	IGHV_RBD	1	IGHJ_RBD	1.22E-05	0	9	LY555
TNPGFNCYYPLARYGFQRTNGGNW	IGHV_RBD	1	IGHJ_RBD	1.22E-05	0	9	LY555
KNKGFNCYVPINRYGFFPTTGMGY	IGHV_RBD	1	IGHJ_RBD	1.22E-05	0	8	LY555
TDAKFNCYLPLSRYGFWRTSGRGW	IGHV_RBD	1	IGHJ_RBD	1.22E-05	0	12	LY555
IMQGFNCYSPIVSYGFQTTSGSGW	IGHV_RBD	1	IGHJ_RBD	1.22E-05	0	10	LY555
KRTGFNCYHPIRKYGFWRTGGVGF	IGHV_RBD	1	IGHJ_RBD	1.22E-05	0	10	LY555
KNEGFNCYKPIGNYGFFRTFGVDF	IGHV_RBD	1	IGHJ_RBD	1.22E-05	0	9	LY555
KNAGFNCYYPLFEYGFHRTVGEDW	IGHV_RBD	1	IGHJ_RBD	1.22E-05	0	10	LY555
KRQGFNCYNPLAAYGFWPTGGSGW	IGHV_RBD	1	IGHJ_RBD	1.22E-05	0	9	LY555
KNRGFNCYTPILPYGFWPTVGQGW	IGHV_RBD	1	IGHJ_RBD	1.22E-05	0	9	LY555
KHPGFNCYFPLRRYGFWRTVGLSF	IGHV_RBD	1	IGHJ_RBD	1.22E-05	0	10	LY555
KNGGFNCYEPIATYGFWRTSGINF	IGHV_RBD	1	IGHJ_RBD	1.22E-05	0	11	LY555
KNAGFNCYFPIVKYGFQRTLGMGW	IGHV_RBD	1	IGHJ_RBD	1.22E-05	0	8	LY555
KNTGFNCYCPIDSYGFWPTVGEGY	IGHV_RBD	1	IGHJ_RBD	1.22E-05	0	7	LY555
LKEKFNCYMPIRRYGFFRTGGMGW	IGHV_RBD	1	IGHJ_RBD	1.22E-05	0	12	LY555
KNEKFNCYYPLAKYGFQRTSGKGF	IGHV_RBD	1	IGHJ_RBD	1.22E-05	0	8	LY555
KNAGFNCYTPLLRYGFWRTAGVNW	IGHV_RBD	1	IGHJ_RBD	1.22E-05	0	9	LY555
KNQGFNCYVPLRSYGFQRTWGLGF	IGHV_RBD	1	IGHJ_RBD	1.22E-05	0	7	LY555
KNQGFNCYIPLYSYGFQRTFGVDY	IGHV_RBD	1	IGHJ_RBD	1.22E-05	0	6	LY555
KNEQFNCYRPIKTYGFWRTSGRDW	IGHV_RBD	1	IGHJ_RBD	1.22E-05	0	11	LY555
TVTKFNCYGPIAPYGFWPTAGKSW	IGHV_RBD	1	IGHJ_RBD	1.22E-05	0	13	LY555
KNEGFNCYAPIRAYGFWTTTGVNW	IGHV_RBD	1	IGHJ_RBD	1.22E-05	0	9	LY555
KNGQFNCYSPLVRYGFQRTVGSGW	IGHV_RBD	1	IGHJ_RBD	1.22E-05	0	9	LY555
KNTGFNCYYPIVHYGFYTTSGKNW	IGHV_RBD	1	IGHJ_RBD	1.22E-05	0	11	LY555
FRGKFNCYRPLEAYGFFPTVGKGY	IGHV_RBD	1	IGHJ_RBD	1.22E-05	0	10	LY555
WNGGFNCYGPLDRYGFQTTSGNGW	IGHV_RBD	1	IGHJ_RBD	1.22E-05	0	9	LY555
KNEGFNCYGPIRPYGFQRTVGQGY	IGHV_RBD	1	IGHJ_RBD	1.22E-05	0	7	LY555
KNRGFNCYCPLMRYGFHTTSGRDW	IGHV_RBD	1	IGHJ_RBD	1.22E-05	0	10	LY555
KNAGFNCYVPILPYGFFTTAGKSY	IGHV_RBD	1	IGHJ_RBD	1.22E-05	0	10	LY555
KNEGFNCYYPIHGYGFHRTYGVNY	IGHV_RBD	1	IGHJ_RBD	1.22E-05	0	8	LY555
LTQGFNCYSPIVRYGFFPTSGKGW	IGHV_RBD	1	IGHJ_RBD	1.22E-05	0	11	LY555
TNQGFNCYGPLFRYGFFTTTGEGY	IGHV_RBD	1	IGHJ_RBD	1.22E-05	0	9	LY555
KNTGFNCYYPIVHYGFYTTGGMNW	IGHV_RBD	1	IGHJ_RBD	1.22E-05	0	11	LY555
KNQKFNCYHPLATYGFWRTTGGNW	IGHV_RBD	1	IGHJ_RBD	1.22E-05	0	11	LY555
KKEGFNCYYPIASYGFWTTNGLSW	IGHV_RBD	1	IGHJ_RBD	1.22E-05	0	9	LY555
KNAGFNCYRPLVGYGFYTTTGVSW	IGHV_RBD	1	IGHJ_RBD	1.22E-05	0	9	LY555
VHKGFNCYFPIVHYGFWTTVGRDY	IGHV_RBD	1	IGHJ_RBD	1.22E-05	0	11	LY555
CREGFNCYYPIRRYGFHPTSGVSF	IGHV_RBD	1	IGHJ_RBD	1.22E-05	0	10	LY555
KNRQFNCYHPIHRYGFWTTSGVDF	IGHV_RBD	1	IGHJ_RBD	1.22E-05	0	11	LY555
KNQGFNCYGPIVNYGFQTTVGRNY	IGHV_RBD	1	IGHJ_RBD	1.22E-05	0	9	LY555
KNRGFNCYAPLQNYGFWRTAGKSW	IGHV_RBD	1	IGHJ_RBD	1.22E-05	0	9	LY555
KNQGFNCYLPIAGYGFWPTAGRNW	IGHV_RBD	1	IGHJ_RBD	1.22E-05	0	10	LY555
KNAGFNCYHPIYRYGFWPTSGRDW	IGHV_RBD	1	IGHJ_RBD	1.22E-05	0	10	LY555
KNRGFNCYSPLFTYGFYRTSGLSY	IGHV_RBD	1	IGHJ_RBD	1.22E-05	0	9	LY555
KNEKFNCYSPLAHYGFFTTQGVDY	IGHV_RBD	1	IGHJ_RBD	1.22E-05	0	8	LY555
KNAGFNCYRPIYSYGFYTTGGIGW	IGHV_RBD	1	IGHJ_RBD	1.22E-05	0	9	LY555
KNTGFNCYSPLATYGFWTTNGVGW	IGHV_RBD	1	IGHJ_RBD	1.22E-05	0	7	LY555
KNAGFNCYIPIVRYGFQRTIGIDW	IGHV_RBD	1	IGHJ_RBD	1.22E-05	0	10	LY555
KNQGFNCYNPLGTYGFWTTGGSGW	IGHV_RBD	1	IGHJ_RBD	1.22E-05	0	9	LY555
KNQKFNCYRPLLRYGFYTTSGDGW	IGHV_RBD	1	IGHJ_RBD	1.22E-05	0	10	LY555
KNPGFNCYAPLGKYGFFRTSGSDY	IGHV_RBD	1	IGHJ_RBD	1.22E-05	0	9	LY555
KNKGFNCYYPIVRYGFQTTNGEGW	IGHV_RBD	1	IGHJ_RBD	1.22E-05	0	8	LY555
LNEKFNCYRPLVPYGFFPTGGRSW	IGHV_RBD	1	IGHJ_RBD	1.22E-05	0	10	LY555
KNTGFNCYHPLYDYGFQRTFGMGY	IGHV_RBD	1	IGHJ_RBD	1.22E-05	0	7	LY555
VNEKFNCYRPLVGYGFYTTGGRNW	IGHV_RBD	1	IGHJ_RBD	1.22E-05	0	11	LY555
KNKKFNCYFPLSSYGFHRTSGKGY	IGHV_RBD	1	IGHJ_RBD	1.22E-05	0	7	LY555
KNAGFNCYHPLASYGFYRTIGIDW	IGHV_RBD	1	IGHJ_RBD	1.22E-05	0	9	LY555
KNEGFNCYHPLVRYGFQRTLGVNW	IGHV_RBD	1	IGHJ_RBD	1.22E-05	0	7	LY555
KNPGFNCYTPLVRYGFQTTAGVGW	IGHV_RBD	1	IGHJ_RBD	1.22E-05	0	7	LY555
KNEGFNCYEPLYQYGFHTTVGRDY	IGHV_RBD	1	IGHJ_RBD	1.22E-05	0	8	LY555
KNAGFNCYGPLYEYGFWTTAGRDW	IGHV_RBD	1	IGHJ_RBD	1.22E-05	0	10	LY555
MNEGFNCYVPLVQYGFHPTVGQDW	IGHV_RBD	1	IGHJ_RBD	1.22E-05	0	9	LY555
KNRKFNCYFPIVSYGFFPTSGGDW	IGHV_RBD	1	IGHJ_RBD	1.22E-05	0	9	LY555
VKAGFNCYHPLQRYGFQRTAGDGW	IGHV_RBD	1	IGHJ_RBD	1.22E-05	0	9	LY555
HNTGFNCYHPLVTYGFQRTRGGNY	IGHV_RBD	1	IGHJ_RBD	1.22E-05	0	9	LY555
KNTGFNCYCPITSYGFWPTTGIGW	IGHV_RBD	1	IGHJ_RBD	1.22E-05	0	8	LY555
KNEGFNCYAPLYRYGFQPTVGVGY	IGHV_RBD	1	IGHJ_RBD	1.22E-05	0	4	LY555
KNAGFNCYHPIVKYGFWRTLGQDW	IGHV_RBD	1	IGHJ_RBD	1.22E-05	0	11	LY555
KNKGFNCYVPLSTYGFYRTVGEGW	IGHV_RBD	1	IGHJ_RBD	1.22E-05	0	9	LY555
LNQGFNCYEPLASYGFQTTSGRNY	IGHV_RBD	1	IGHJ_RBD	1.22E-05	0	8	LY555
KNQGFNCYAPIYDYGFQPTFGVDY	IGHV_RBD	1	IGHJ_RBD	1.22E-05	0	7	LY555
KNGGFNCYGPLGNYGFHTTFGVDF	IGHV_RBD	1	IGHJ_RBD	1.22E-05	0	9	LY555
KNPGFNCYDPLVNYGFWRTMGLGW	IGHV_RBD	1	IGHJ_RBD	1.22E-05	0	9	LY555
KNTGFNCYNPILRYGFWRTLGESF	IGHV_RBD	1	IGHJ_RBD	1.22E-05	0	11	LY555
KNKGFNCYPPLVRYGFQTTVGKGY	IGHV_RBD	1	IGHJ_RBD	1.22E-05	0	7	LY555
KNPKFNCYLPLAPYGFYTTSGSGF	IGHV_RBD	1	IGHJ_RBD	1.22E-05	0	10	LY555
KNAGFNCYNPLYTYGFFRTMGEGY	IGHV_RBD	1	IGHJ_RBD	1.22E-05	0	8	LY555
LLAGFNCYSPIFHYGFHRTVGIGY	IGHV_RBD	1	IGHJ_RBD	1.22E-05	0	11	LY555
KNKGFNCYSPLRRYGFWRTAGRNW	IGHV_RBD	1	IGHJ_RBD	1.22E-05	0	10	LY555
LAGGFNCYCPIVRYGFFRTAGRGF	IGHV_RBD	1	IGHJ_RBD	1.22E-05	0	12	LY555
CQRGFNCYNPLSRYGFWPTNGRGF	IGHV_RBD	1	IGHJ_RBD	1.22E-05	0	9	LY555
KNPGFNCYLPLRGYGFQRTVGVGW	IGHV_RBD	1	IGHJ_RBD	1.22E-05	0	7	LY555
KNTGFNCYNPITRYGFFRTQGLGF	IGHV_RBD	1	IGHJ_RBD	1.22E-05	0	10	LY555
KNKGFNCYDPLGSYGFQRTNGRGW	IGHV_RBD	1	IGHJ_RBD	1.22E-05	0	6	LY555
KHAGFNCYNPLYAYGFQTTVGGNY	IGHV_RBD	1	IGHJ_RBD	1.22E-05	0	9	LY555
KNTGFNCYVPLLRYGFWPTLGSGW	IGHV_RBD	1	IGHJ_RBD	1.22E-05	0	8	LY555
KNTGFNCYWPIMPYGFQRTSGVDW	IGHV_RBD	1	IGHJ_RBD	1.22E-05	0	9	LY555
KNGQFNCYHPIVTYGFHRTAGMGY	IGHV_RBD	1	IGHJ_RBD	1.22E-05	0	10	LY555
TNEGFNCYLPIRAYGFWRTTGVDW	IGHV_RBD	1	IGHJ_RBD	1.22E-05	0	10	LY555
KNAGFNCYYPLSRYGFYTTNGRSF	IGHV_RBD	1	IGHJ_RBD	1.22E-05	0	9	LY555
TNRGFNCYWPLTAYGFHRTSGRSY	IGHV_RBD	1	IGHJ_RBD	1.22E-05	0	10	LY555
KNPGFNCYSPLYAYGFYRTLGVDY	IGHV_RBD	1	IGHJ_RBD	1.22E-05	0	8	LY555
KNPGFNCYHPLHTYGFQRTMGVGW	IGHV_RBD	1	IGHJ_RBD	1.22E-05	0	7	LY555
SNPGFNCYSPLVHYGFQRTVGRGY	IGHV_RBD	1	IGHJ_RBD	1.22E-05	0	8	LY555
KNTGFNCYRPLSTYGFHRTGGRGF	IGHV_RBD	1	IGHJ_RBD	1.22E-05	0	9	LY555
KNEGFNCYCPLMKYGFQRTIGNGW	IGHV_RBD	1	IGHJ_RBD	1.22E-05	0	7	LY555
KNPGFNCYFPLAAYGFQRTYGLDW	IGHV_RBD	1	IGHJ_RBD	1.22E-05	0	8	LY555
KNQGFNCYMPIVKYGFLPTTGHDY	IGHV_RBD	1	IGHJ_RBD	1.22E-05	0	9	LY555
KNGGFNCYHPLYRYGFHRTSGQGW	IGHV_RBD	1	IGHJ_RBD	1.22E-05	0	9	LY555
KNTGFNCYKPLSAYGFQTTAGMSW	IGHV_RBD	1	IGHJ_RBD	1.22E-05	0	9	LY555
KNEQFNCYEPLFPYGFWPTVGKDY	IGHV_RBD	1	IGHJ_RBD	1.22E-05	0	8	LY555
RNEGFNCYFPLGRYGFWRTTGVSY	IGHV_RBD	1	IGHJ_RBD	1.22E-05	0	7	LY555
KNTGFNCYCPLVAYGFHRTVGIGW	IGHV_RBD	1	IGHJ_RBD	1.22E-05	0	9	LY555
KNRGFNCYQPIVSYGFQRTNGKGW	IGHV_RBD	1	IGHJ_RBD	1.22E-05	0	7	LY555
KNEGFNCYLPLPSYGFWTTEGGDW	IGHV_RBD	1	IGHJ_RBD	1.22E-05	0	8	LY555
HKRGFNCYRPIVSYGFWPTLGVGF	IGHV_RBD	1	IGHJ_RBD	1.22E-05	0	9	LY555
PNTGFNCYLPLHAYGFQRTFGSDW	IGHV_RBD	1	IGHJ_RBD	1.22E-05	0	10	LY555
KNEKFNCYGPLQRYGFYRTVGRNW	IGHV_RBD	1	IGHJ_RBD	1.22E-05	0	9	LY555
KNGGFNCYRPIANYGFFPTVGHNW	IGHV_RBD	1	IGHJ_RBD	1.22E-05	0	10	LY555
KNTGFNCYDPIVAYGFHRTSGNSW	IGHV_RBD	1	IGHJ_RBD	1.22E-05	0	11	LY555
KNKGFNCYAPIFRYGFHPTVGKGW	IGHV_RBD	1	IGHJ_RBD	1.22E-05	0	9	LY555
TRRKFNCYSPIAHYGFYRTAGENW	IGHV_RBD	1	IGHJ_RBD	1.22E-05	0	14	LY555
KNGKFNCYSPLRAYGFYRTVGRDY	IGHV_RBD	1	IGHJ_RBD	1.22E-05	0	10	LY555
KNKGFNCYRPLANYGFWPTTGINW	IGHV_RBD	1	IGHJ_RBD	1.22E-05	0	9	LY555
TNTKFNCYDPIYAYGFQTTSGISW	IGHV_RBD	1	IGHJ_RBD	1.22E-05	0	12	LY555
VRRGFNCYYPITTYGFHRTTGIGW	IGHV_RBD	1	IGHJ_RBD	1.22E-05	0	12	LY555
KNQGFNCYGPLFRYGFFTTTGEGY	IGHV_RBD	1	IGHJ_RBD	1.22E-05	0	8	LY555
KNPGFNCYLPLVAYGFQRTGGVDW	IGHV_RBD	1	IGHJ_RBD	1.22E-05	0	8	LY555
KNRGFNCYNPLSSYGFQRTSGLGW	IGHV_RBD	1	IGHJ_RBD	1.22E-05	0	7	LY555
KHKGFNCYAPIGRYGFFTTAGIDY	IGHV_RBD	1	IGHJ_RBD	1.22E-05	0	11	LY555
KNEGFNCYYPIKSYGFHRTDGGGW	IGHV_RBD	1	IGHJ_RBD	1.22E-05	0	8	LY555
KNKGFNCYDPITRYGFWTTSGEDW	IGHV_RBD	1	IGHJ_RBD	1.22E-05	0	11	LY555
VNKGFNCYHPLISYGFQTTAGKGW	IGHV_RBD	1	IGHJ_RBD	1.22E-05	0	8	LY555
KNQGFNCYVPIVEYGFYPTVGNDW	IGHV_RBD	1	IGHJ_RBD	1.22E-05	0	10	LY555
KNAKFNCYFPIWDYGFWPTTGESW	IGHV_RBD	1	IGHJ_RBD	1.22E-05	0	10	LY555
KNKGFNCYAPIVTYGFYRTAGLSW	IGHV_RBD	1	IGHJ_RBD	1.22E-05	0	11	LY555
KNQGFNCYIPLFPYGFFRTTGKSW	IGHV_RBD	1	IGHJ_RBD	1.22E-05	0	10	LY555
KREGFNCYSPLVRYGFWRTSGMNY	IGHV_RBD	1	IGHJ_RBD	1.22E-05	0	9	LY555
KNAGFNCYRPLLAYGFQTTEGLGW	IGHV_RBD	1	IGHJ_RBD	1.22E-05	0	8	LY555
ILRGFNCYFPIHHYGFWPTVGRGW	IGHV_RBD	1	IGHJ_RBD	1.22E-05	0	10	LY555
KNQGFNCYVPIVQYGFWPTMGRGW	IGHV_RBD	1	IGHJ_RBD	1.22E-05	0	9	LY555
KNQGFNCYYPIVAYGFFRTAGVGF	IGHV_RBD	1	IGHJ_RBD	1.22E-05	0	9	LY555
PTAGFNCYDPIMSYGFWPTVGKDW	IGHV_RBD	1	IGHJ_RBD	1.22E-05	0	11	LY555
RNRGFNCYYPLDAYGFWRTTGRDY	IGHV_RBD	1	IGHJ_RBD	1.22E-05	0	10	LY555
KNTGFNCYFPLFQYGFWPTTGEGF	IGHV_RBD	1	IGHJ_RBD	1.22E-05	0	7	LY555
KNAGFNCYVPLIPYGFFRTGGLDW	IGHV_RBD	1	IGHJ_RBD	1.22E-05	0	10	LY555
KNEQFNCYPPLFPYGFQRTMGRGW	IGHV_RBD	1	IGHJ_RBD	1.22E-05	0	8	LY555
KNKGFNCYKPIRHYGFFRTSGMDW	IGHV_RBD	1	IGHJ_RBD	1.22E-05	0	11	LY555
KCRGFNCYTPIARYGFFRTVGMDF	IGHV_RBD	1	IGHJ_RBD	1.22E-05	0	12	LY555
KNEGFNCYQPLRQYGFYTTVGMGF	IGHV_RBD	1	IGHJ_RBD	1.22E-05	0	8	LY555
KNRGFNCYVPLRSYGFWPTTGEDW	IGHV_RBD	1	IGHJ_RBD	1.22E-05	0	8	LY555
KNAKFNCYVPLVRYGFLPTAGMGW	IGHV_RBD	1	IGHJ_RBD	1.22E-05	0	9	LY555
KNPKFNCYVPLAHYGFQRTIGKDF	IGHV_RBD	1	IGHJ_RBD	1.22E-05	0	10	LY555
TNTGFNCYSPIAHYGFQRTIGVGW	IGHV_RBD	1	IGHJ_RBD	1.22E-05	0	9	LY555
KNEGFNCYSPLRTYGFYRTSGQGF	IGHV_RBD	1	IGHJ_RBD	1.22E-05	0	8	LY555
GNAKFNCYFPLVGYGFWPTNGRGW	IGHV_RBD	1	IGHJ_RBD	1.22E-05	0	8	LY555
KNQGFNCYLPLGTYGFFRTSGEGY	IGHV_RBD	1	IGHJ_RBD	1.22E-05	0	8	LY555
TNKGFNCYAPLRAYGFYTTVGRDY	IGHV_RBD	1	IGHJ_RBD	1.22E-05	0	10	LY555
MARGFNCYSPLHNYGFFPTVGISW	IGHV_RBD	1	IGHJ_RBD	1.22E-05	0	11	LY555
HRRGFNCYHPLVAYGFQRTIGMDY	IGHV_RBD	1	IGHJ_RBD	1.22E-05	0	10	LY555
KNAGFNCYCPLAKYGFQRTIGHDW	IGHV_RBD	1	IGHJ_RBD	1.22E-05	0	9	LY555
KNQGFNCYLPIGNYGFWPTVGKGW	IGHV_RBD	1	IGHJ_RBD	1.22E-05	0	9	LY555
KNTGFNCYYPLVGYGFQRTNGQGY	IGHV_RBD	1	IGHJ_RBD	1.22E-05	0	6	LY555
KIKGFNCYYPLYNYGFYPTLGRGF	IGHV_RBD	1	IGHJ_RBD	1.22E-05	0	9	LY555
KNPGFNCYGPIVQYGFHTTAGVNF	IGHV_RBD	1	IGHJ_RBD	1.22E-05	0	10	LY555
GQQGFNCYRPLSHYGFWPTSGRNY	IGHV_RBD	1	IGHJ_RBD	1.22E-05	0	10	LY555
KNAKFNCYKPLVNYGFFTTGGESY	IGHV_RBD	1	IGHJ_RBD	1.22E-05	0	10	LY555
KNKGFNCYLPIHQYGFFPTVGVSY	IGHV_RBD	1	IGHJ_RBD	1.22E-05	0	8	LY555
KNKGFNCYSPLSTYGFWTTTGLDF	IGHV_RBD	1	IGHJ_RBD	1.22E-05	0	10	LY555
KNKGFNCYFPLGSYGFYPTFGQNF	IGHV_RBD	1	IGHJ_RBD	1.22E-05	0	7	LY555
KNAGFNCYYPLVRYGFQRTFGKDF	IGHV_RBD	1	IGHJ_RBD	1.22E-05	0	9	LY555
KNQGFNCYKPILSYGFFTTSGLGY	IGHV_RBD	1	IGHJ_RBD	1.22E-05	0	8	LY555
KNEGFNCYRPLVTYGFQRTMGEGW	IGHV_RBD	1	IGHJ_RBD	1.22E-05	0	7	LY555
KKTGFNCYEPLLNYGFWRTVGEGF	IGHV_RBD	1	IGHJ_RBD	1.22E-05	0	10	LY555
KREGFNCYRPLVNYGFQRTVGRGY	IGHV_RBD	1	IGHJ_RBD	1.22E-05	0	7	LY555
KNEGFNCYDPLAAYGFQTTIGEDY	IGHV_RBD	1	IGHJ_RBD	1.22E-05	0	7	LY555
KNQGFNCYAPLHAYGFYPTCGRDW	IGHV_RBD	1	IGHJ_RBD	1.22E-05	0	9	LY555
KNKKFNCYWPLRRYGFYTTQGDGW	IGHV_RBD	1	IGHJ_RBD	1.22E-05	0	10	LY555
YNPGFNCYSPLNTYGFQRTAGVGW	IGHV_RBD	1	IGHJ_RBD	1.22E-05	0	8	LY555
KNEGFNCYRPLVRYGFFRTVGVGY	IGHV_RBD	1	IGHJ_RBD	1.22E-05	0	6	LY555
KNQKFNCYRPIVPYGFQRTYGRGF	IGHV_RBD	1	IGHJ_RBD	1.22E-05	0	10	LY555
ARKGFNCYVPLVNYGFHRTVGKGW	IGHV_RBD	1	IGHJ_RBD	1.22E-05	0	11	LY555
TNEGFNCYPPLWRYGFQRTQGVGW	IGHV_RBD	1	IGHJ_RBD	1.22E-05	0	7	LY555
KNRGFNCYNPLATYGFWPTGGQSW	IGHV_RBD	1	IGHJ_RBD	1.22E-05	0	9	LY555
KNAGFNCYPPLAKYGFQTTAGEDW	IGHV_RBD	1	IGHJ_RBD	1.22E-05	0	9	LY555
KNRGFNCYSPLIPYGFFTTGGRGW	IGHV_RBD	1	IGHJ_RBD	1.22E-05	0	9	LY555
KNGGFNCYYPLCEYGFWPTTGQSF	IGHV_RBD	1	IGHJ_RBD	1.22E-05	0	9	LY555
KNQGFNCYAPLGSYGFWRTNGDGW	IGHV_RBD	1	IGHJ_RBD	1.22E-05	0	7	LY555
KNRGFNCYAPIMPYGFYTTSGRSW	IGHV_RBD	1	IGHJ_RBD	1.22E-05	0	11	LY555
QNKGFNCYSPLSQYGFWTTSGLDF	IGHV_RBD	1	IGHJ_RBD	1.22E-05	0	11	LY555
VTEGFNCYTPIRKYGFYRTSGLSF	IGHV_RBD	1	IGHJ_RBD	1.22E-05	0	12	LY555
ITTKFNCYSPINAYGFFPTTGLSY	IGHV_RBD	1	IGHJ_RBD	1.22E-05	0	12	LY555
RGAGFNCYSPIHRYGFWPTVGRSW	IGHV_RBD	1	IGHJ_RBD	1.22E-05	0	12	LY555
KNAGFNCYFPLYAYGFQRTMGRGF	IGHV_RBD	1	IGHJ_RBD	1.22E-05	0	7	LY555
PNRGFNCYGPLMRYGFFRTSGGGY	IGHV_RBD	1	IGHJ_RBD	1.22E-05	0	9	LY555
KNKGFNCYYPIRNYGFFRTTGISW	IGHV_RBD	1	IGHJ_RBD	1.22E-05	0	11	LY555
KNTGFNCYYPIMNYGFQTTNGHSW	IGHV_RBD	1	IGHJ_RBD	1.22E-05	0	9	LY555
KNTGFNCYPPLFTYGFFRTTGVSF	IGHV_RBD	1	IGHJ_RBD	1.22E-05	0	9	LY555
TTAGFNCYMPLVAYGFWTTVGVDW	IGHV_RBD	1	IGHJ_RBD	1.22E-05	0	11	LY555
KNTGFNCYFPIINYGFQRTAGMGW	IGHV_RBD	1	IGHJ_RBD	1.22E-05	0	8	LY555
KNPGFNCYEPILEYGFHPTSGLGW	IGHV_RBD	1	IGHJ_RBD	1.22E-05	0	9	LY555
KNAQFNCYFPLSRYGFFTTGGMNY	IGHV_RBD	1	IGHJ_RBD	1.22E-05	0	9	LY555
LVRGFNCYWPIHQYGFHTTVGVDF	IGHV_RBD	1	IGHJ_RBD	1.22E-05	0	12	LY555
KNAGFNCYFPLVRYGFQRTFGRDW	IGHV_RBD	1	IGHJ_RBD	1.22E-05	0	8	LY555
TLTKFNCYVPLYSYGFWPTMGVNF	IGHV_RBD	1	IGHJ_RBD	1.22E-05	0	10	LY555
KNKGFNCYYPLAEYGFWRTHGMGW	IGHV_RBD	1	IGHJ_RBD	1.22E-05	0	9	LY555
KNPGFNCYAPLIAYGFQTTVGISY	IGHV_RBD	1	IGHJ_RBD	1.22E-05	0	8	LY555
KREQFNCYVPIMPYGFWPTAGLNW	IGHV_RBD	1	IGHJ_RBD	1.22E-05	0	11	LY555
KNQQFNCYTPLFAYGFWPTSGVGW	IGHV_RBD	1	IGHJ_RBD	1.22E-05	0	8	LY555
KNRQFNCYEPLMNYGFQRTFGRDY	IGHV_RBD	1	IGHJ_RBD	1.22E-05	0	9	LY555
KNKKFNCYYPLVKYGFQRTLGISW	IGHV_RBD	1	IGHJ_RBD	1.22E-05	0	10	LY555
TLTKFNCYIPLYSYGFWPTMGVNF	IGHV_RBD	1	IGHJ_RBD	1.22E-05	0	10	LY555
KNAGFNCYCPIASYGFQTTYGISF	IGHV_RBD	1	IGHJ_RBD	1.22E-05	0	9	LY555
KNTGFNCYMPLAQYGFWRTGGNSY	IGHV_RBD	1	IGHJ_RBD	1.22E-05	0	9	LY555
KQAGFNCYAPLLPYGFWPTVGLNY	IGHV_RBD	1	IGHJ_RBD	1.22E-05	0	9	LY555
SNRGFNCYTPLLQYGFWRTAGRSF	IGHV_RBD	1	IGHJ_RBD	1.22E-05	0	11	LY555
KNEGFNCYGPLFSYGFFTTVGVDF	IGHV_RBD	1	IGHJ_RBD	1.22E-05	0	7	LY555
LAGQFNCYAPLANYGFFRTSGLDW	IGHV_RBD	1	IGHJ_RBD	1.22E-05	0	13	LY555
KNTGFNCYFPLFHYGFHPTGGSNW	IGHV_RBD	1	IGHJ_RBD	1.22E-05	0	8	LY555
KNRGFNCYAPLFRYGFWPTNGMGF	IGHV_RBD	1	IGHJ_RBD	1.22E-05	0	7	LY555
KNEGFNCYRPLVNYGFFRTHGVDY	IGHV_RBD	1	IGHJ_RBD	1.22E-05	0	7	LY555
VRKGFNCYMPLGQYGFWRTNGRGY	IGHV_RBD	1	IGHJ_RBD	1.22E-05	0	9	LY555
KNRKFNCYNPIWSYGFFPTVGNGW	IGHV_RBD	1	IGHJ_RBD	1.22E-05	0	9	LY555
KLGGFNCYWPLAGYGFWPTLGVGW	IGHV_RBD	1	IGHJ_RBD	1.22E-05	0	8	LY555
KNEGFNCYPPLCHYGFQTTAGINW	IGHV_RBD	1	IGHJ_RBD	1.22E-05	0	8	LY555
KNQQFNCYSPLVNYGFHRTTGKNF	IGHV_RBD	1	IGHJ_RBD	1.22E-05	0	11	LY555
KNEQFNCYEPIASYGFWTTNGEGY	IGHV_RBD	1	IGHJ_RBD	1.22E-05	0	7	LY555
KLKGFNCYAPLASYGFFRTAGRGY	IGHV_RBD	1	IGHJ_RBD	1.22E-05	0	8	LY555
KNTGFNCYAPICRYGFWPTAGVNW	IGHV_RBD	1	IGHJ_RBD	1.22E-05	0	9	LY555
KNQGFNCYHPLVAYGFQRTMGKGF	IGHV_RBD	1	IGHJ_RBD	1.22E-05	0	8	LY555
LNGGFNCYFPLVAYGFHRTLGVDW	IGHV_RBD	1	IGHJ_RBD	1.22E-05	0	9	LY555
VDTGFNCYNPIVSYGFWRTGGENW	IGHV_RBD	1	IGHJ_RBD	1.22E-05	0	12	LY555
PLAKFNCYYPLSRYGFYPTDGRNW	IGHV_RBD	1	IGHJ_RBD	1.22E-05	0	12	LY555
KNAGFNCYLPLQGYGFQRTFGQNW	IGHV_RBD	1	IGHJ_RBD	1.22E-05	0	8	LY555
KNRKFNCYGPIYSYGFWPTAGVGW	IGHV_RBD	1	IGHJ_RBD	1.22E-05	0	8	LY555
LNRGFNCYSPISAYGFYRTCGLGW	IGHV_RBD	1	IGHJ_RBD	1.22E-05	0	11	LY555
KNTGFNCYEPLRNYGFWRTAGRNW	IGHV_RBD	1	IGHJ_RBD	1.22E-05	0	10	LY555
KNTKFNCYDPIVPYGFWTTGGKGY	IGHV_RBD	1	IGHJ_RBD	1.22E-05	0	10	LY555
KNGKFNCYSPLVAYGFQRTAGIGW	IGHV_RBD	1	IGHJ_RBD	1.22E-05	0	9	LY555
KNKGFNCYVPISAYGFFRTSGEGY	IGHV_RBD	1	IGHJ_RBD	1.22E-05	0	9	LY555
KNKGFNCYAPLLAYGFHRTTGLGW	IGHV_RBD	1	IGHJ_RBD	1.22E-05	0	9	LY555
RVAQFNCYRPLGRYGFWPTVGVDF	IGHV_RBD	1	IGHJ_RBD	1.22E-05	0	11	LY555
KNQGFNCYYPIVAYGFQRTNGRGW	IGHV_RBD	1	IGHJ_RBD	1.22E-05	0	8	LY555
KNPGFNCYPPIVAYGFHRTVGRSY	IGHV_RBD	1	IGHJ_RBD	1.22E-05	0	10	LY555
KNTGFNCYRPLGAYGFFRTGGVSY	IGHV_RBD	1	IGHJ_RBD	1.22E-05	0	8	LY555
KNQGFNCYYPIGRYGFQRTNGLNF	IGHV_RBD	1	IGHJ_RBD	1.22E-05	0	9	LY555
KNRGFNCYGPIATYGFHRTSGRGF	IGHV_RBD	1	IGHJ_RBD	1.22E-05	0	10	LY555
PNRGFNCYSPLVPYGFYRTVGRNW	IGHV_RBD	1	IGHJ_RBD	1.22E-05	0	11	LY555
KNTGFNCYCPIVRYGFFPTLGVSW	IGHV_RBD	1	IGHJ_RBD	1.22E-05	0	9	LY555
PAKQFNCYPPLATYGFWTTAGKDY	IGHV_RBD	1	IGHJ_RBD	1.22E-05	0	12	LY555
KHRGFNCYFPLFRYGFQRTVGVGY	IGHV_RBD	1	IGHJ_RBD	1.22E-05	0	6	LY555
KNPGFNCYSPLFPYGFQTTFGMNW	IGHV_RBD	1	IGHJ_RBD	1.22E-05	0	9	LY555
KNEQFNCYNPIKGYGFQRTWGKNY	IGHV_RBD	1	IGHJ_RBD	1.22E-05	0	9	LY555
KNKKFNCYSPIVPYGFQRTFGKNF	IGHV_RBD	1	IGHJ_RBD	1.22E-05	0	11	LY555
KIEQFNCYCPLAAYGFQRTSGKGW	IGHV_RBD	1	IGHJ_RBD	1.22E-05	0	9	LY555
KNRGFNCYGPIGRYGFQTTIGRSW	IGHV_RBD	1	IGHJ_RBD	1.22E-05	0	10	LY555
KQAGFNCYNPLSHYGFQRTVGVDY	IGHV_RBD	1	IGHJ_RBD	1.22E-05	0	8	LY555
KNGKFNCYYPLVNYGFQRTAGRSY	IGHV_RBD	1	IGHJ_RBD	1.22E-05	0	9	LY555
KNEGFNCYCPLFAYGFWRTWGVGF	IGHV_RBD	1	IGHJ_RBD	1.22E-05	0	7	LY555
KNEGFNCYVPLYPYGFQRTFGMGW	IGHV_RBD	1	IGHJ_RBD	1.22E-05	0	7	LY555
KNRGFNCYFPITNYGFHRTNGEGF	IGHV_RBD	1	IGHJ_RBD	1.22E-05	0	8	LY555
KNEGFNCYYPIVPYGFQRTSGGNW	IGHV_RBD	1	IGHJ_RBD	1.22E-05	0	9	LY555
KNPGFNCYSPIMRYGFWTTSGVNW	IGHV_RBD	1	IGHJ_RBD	1.22E-05	0	10	LY555
KNTGFNCYAPLVDYGFYPTTGQGY	IGHV_RBD	1	IGHJ_RBD	1.22E-05	0	7	LY555
ANRQFNCYMPLYRYGFFTTNGRGW	IGHV_RBD	1	IGHJ_RBD	1.22E-05	0	10	LY555
KDTGFNCYLPLKHYGFFRTQGKDY	IGHV_RBD	1	IGHJ_RBD	1.22E-05	0	10	LY555
RNKGFNCYTPIMSYGFFPTLGRGY	IGHV_RBD	1	IGHJ_RBD	1.22E-05	0	8	LY555
KNPGFNCYGPIRSYGFHRTVGVGW	IGHV_RBD	1	IGHJ_RBD	1.22E-05	0	8	LY555
KNEGFNCYAPIVTYGFQRTVGIDY	IGHV_RBD	1	IGHJ_RBD	1.22E-05	0	8	LY555
KNQGFNCYLPLTHYGFYTTMGIDY	IGHV_RBD	1	IGHJ_RBD	1.22E-05	0	9	LY555
KNRGFNCYNPILPYGFFPTFGRGY	IGHV_RBD	1	IGHJ_RBD	1.22E-05	0	8	LY555
LREGFNCYWPIVNYGFWPTFGINY	IGHV_RBD	1	IGHJ_RBD	1.22E-05	0	10	LY555
GNGGFNCYDPIVAYGFFPTAGDGY	IGHV_RBD	1	IGHJ_RBD	1.22E-05	0	9	LY555
RRGGFNCYYPLANYGFWRTSGIGY	IGHV_RBD	1	IGHJ_RBD	1.22E-05	0	10	LY555
STEGFNCYNPLGHYGFQRTTGVSW	IGHV_RBD	1	IGHJ_RBD	1.22E-05	0	9	LY555
NNKQFNCYSPIAPYGFFRTAGEDF	IGHV_RBD	1	IGHJ_RBD	1.22E-05	0	13	LY555
RLEGFNCYFPIFRYGFFPTSGVGW	IGHV_RBD	1	IGHJ_RBD	1.22E-05	0	8	LY555
CHKGFNCYYPIVEYGFYTTFGIGW	IGHV_RBD	1	IGHJ_RBD	1.22E-05	0	12	LY555
KSRKFNCYGPLYRYGFFTTSGESY	IGHV_RBD	1	IGHJ_RBD	1.22E-05	0	11	LY555
PNKGFNCYFPIRNYGFYPTVGLDF	IGHV_RBD	1	IGHJ_RBD	1.22E-05	0	10	LY555
PNTGFNCYGPISHYGFFPTNGRNW	IGHV_RBD	1	IGHJ_RBD	1.22E-05	0	10	LY555
KREKFNCYFPLRGYGFQRTWGDGW	IGHV_RBD	1	IGHJ_RBD	1.22E-05	0	8	LY555
KNEGFNCYGPLAGYGFFRTSGIGF	IGHV_RBD	1	IGHJ_RBD	1.22E-05	0	8	LY555
KNRGFNCYSPIAAYGFQRTSGRNW	IGHV_RBD	1	IGHJ_RBD	1.22E-05	0	10	LY555
KNKGFNCYVPIIPYGFWPTSGQDW	IGHV_RBD	1	IGHJ_RBD	1.22E-05	0	10	LY555
GNPGFNCYVPLMNYGFQRTMGKSF	IGHV_RBD	1	IGHJ_RBD	1.22E-05	0	10	LY555
KNPGFNCYYPITNYGFWRTVGEGW	IGHV_RBD	1	IGHJ_RBD	1.22E-05	0	10	LY555
PKPKFNCYMPLVRYGFQRTVGLNY	IGHV_RBD	1	IGHJ_RBD	1.22E-05	0	11	LY555
KNQGFNCYVPLVRYGFQTTSGVNW	IGHV_RBD	1	IGHJ_RBD	1.22E-05	0	8	LY555
KNEQFNCYWPLVEYGFWTTAGVGF	IGHV_RBD	1	IGHJ_RBD	1.22E-05	0	8	LY555
KNKKFNCYMPLAEYGFYPTDGKNW	IGHV_RBD	1	IGHJ_RBD	1.22E-05	0	10	LY555
TNRQFNCYDPIVSYGFFTTSGDDW	IGHV_RBD	1	IGHJ_RBD	1.22E-05	0	12	LY555
ACRGFNCYSPLGSYGFHRTVGRDW	IGHV_RBD	1	IGHJ_RBD	1.22E-05	0	11	LY555
KNAGFNCYRPISEYGFWRTSGRDF	IGHV_RBD	1	IGHJ_RBD	1.22E-05	0	11	LY555
PNTGFNCYSPIRPYGFWTTNGRGW	IGHV_RBD	1	IGHJ_RBD	1.22E-05	0	10	LY555
KCEGFNCYAPIRAYGFWPTNGIGY	IGHV_RBD	1	IGHJ_RBD	1.22E-05	0	7	LY555
LNRGFNCYLPLGRYGFFRTSGDDF	IGHV_RBD	1	IGHJ_RBD	1.22E-05	0	11	LY555
VFRGFNCYYPLAAYGFYRTYGRGW	IGHV_RBD	1	IGHJ_RBD	1.22E-05	0	11	LY555
KNKGFNCYRPLMNYGFFRTGGVNW	IGHV_RBD	1	IGHJ_RBD	1.22E-05	0	9	LY555
KNGKFNCYAPLVSYGFWPTGGVDW	IGHV_RBD	1	IGHJ_RBD	1.22E-05	0	8	LY555
KNEGFNCYLPLSRYGFQTTSGIGY	IGHV_RBD	1	IGHJ_RBD	1.22E-05	0	6	LY555
KNKGFNCYDPLARYGFWRTVGLSW	IGHV_RBD	1	IGHJ_RBD	1.22E-05	0	10	LY555
HCTGFNCYSPIANYGFWTTAGDSF	IGHV_RBD	1	IGHJ_RBD	1.22E-05	0	13	LY555
RMRGFNCYSPLRKYGFYRTVGEGY	IGHV_RBD	1	IGHJ_RBD	1.22E-05	0	10	LY555
YNRGFNCYYPLVGYGFQTTLGRSW	IGHV_RBD	1	IGHJ_RBD	1.22E-05	0	10	LY555
KNGGFNCYSPITRYGFWPTVGVDF	IGHV_RBD	1	IGHJ_RBD	1.22E-05	0	9	LY555
KNQGFNCYAPLVRYGFHTTHGDDW	IGHV_RBD	1	IGHJ_RBD	1.22E-05	0	10	LY555
KNKGFNCYYPILPYGFWPTGGKDF	IGHV_RBD	1	IGHJ_RBD	1.22E-05	0	10	LY555
TMQKFNCYFPLRGYGFQRTMGQDY	IGHV_RBD	1	IGHJ_RBD	1.22E-05	0	10	LY555
KNRGFNCYHPIARYGFFTTSGRSF	IGHV_RBD	1	IGHJ_RBD	1.22E-05	0	11	LY555
KNRGFNCYMPIMPYGFYPTLGSGF	IGHV_RBD	1	IGHJ_RBD	1.22E-05	0	9	LY555
KNKGFNCYFPLVSYGFYRTSGRNW	IGHV_RBD	1	IGHJ_RBD	1.22E-05	0	8	LY555
KNRGFNCYHPLTHYGFFRTSGRSW	IGHV_RBD	1	IGHJ_RBD	1.22E-05	0	10	LY555
KNKQFNCYAPIANYGFYPTSGLSF	IGHV_RBD	1	IGHJ_RBD	1.22E-05	0	11	LY555
KKRGFNCYFPILRYGFYPTNGQDF	IGHV_RBD	1	IGHJ_RBD	1.22E-05	0	9	LY555
KNTGFNCYSPLVTYGFQRTSGRNW	IGHV_RBD	1	IGHJ_RBD	1.22E-05	0	9	LY555
ILEGFNCYYPLTPYGFWTTQGGGY	IGHV_RBD	1	IGHJ_RBD	1.22E-05	0	9	LY555
KNEGFNCYVPIRAYGFWPTNGIGY	IGHV_RBD	1	IGHJ_RBD	1.22E-05	0	6	LY555
TMGQFNCYYPLVAYGFWPTVGLDF	IGHV_RBD	1	IGHJ_RBD	1.22E-05	0	12	LY555
KNPGFNCYFPIHAYGFYTTTGRNY	IGHV_RBD	1	IGHJ_RBD	1.22E-05	0	9	LY555
KNPGFNCYFPIASYGFWRTIGQNW	IGHV_RBD	1	IGHJ_RBD	1.22E-05	0	9	LY555
TNAGFNCYYPLFEYGFWPTTGVGW	IGHV_RBD	1	IGHJ_RBD	1.22E-05	0	8	LY555
KNEGFNCYNPLVGYGFWRTMGRDW	IGHV_RBD	1	IGHJ_RBD	1.22E-05	0	9	LY555
KNGGFNCYHPIVSYGFQRTVGRSY	IGHV_RBD	1	IGHJ_RBD	1.22E-05	0	8	LY555
KNRGFNCYAPIRAYGFYRTAGESW	IGHV_RBD	1	IGHJ_RBD	1.22E-05	0	11	LY555
KNAGFNCYVPLSNYGFWPTMGVSW	IGHV_RBD	1	IGHJ_RBD	1.22E-05	0	8	LY555
KNPGFNCYMPLLAYGFQTTVGESW	IGHV_RBD	1	IGHJ_RBD	1.22E-05	0	9	LY555
KNEGFNCYGPIFPYGFWRTSGRNW	IGHV_RBD	1	IGHJ_RBD	1.22E-05	0	10	LY555
KNAGFNCYKPLFRYGFFRTGGLDW	IGHV_RBD	1	IGHJ_RBD	1.22E-05	0	10	LY555
KNTGFNCYLPIYSYGFWPTTGDSF	IGHV_RBD	1	IGHJ_RBD	1.22E-05	0	9	LY555
KNAGFNCYQPIHPYGFQRTFGKNW	IGHV_RBD	1	IGHJ_RBD	1.22E-05	0	10	LY555
TVKGFNCYFPISQYGFFRTAGLSF	IGHV_RBD	1	IGHJ_RBD	1.22E-05	0	12	LY555
VNKGFNCYFPIYSYGFFRTTGLSF	IGHV_RBD	1	IGHJ_RBD	1.22E-05	0	10	LY555
KNQGFNCYNPLWAYGFWTTTGEDW	IGHV_RBD	1	IGHJ_RBD	1.22E-05	0	10	LY555
KNGGFNCYCPLLRYGFWPTMGKGY	IGHV_RBD	1	IGHJ_RBD	1.22E-05	0	7	LY555
KNAGFNCYNPISTYGFQTTWGLDF	IGHV_RBD	1	IGHJ_RBD	1.22E-05	0	10	LY555
KKQGFNCYAPIRAYGFQTTTGVGW	IGHV_RBD	1	IGHJ_RBD	1.22E-05	0	9	LY555
NNTGFNCYYPIVRYGFFRTTGKNW	IGHV_RBD	1	IGHJ_RBD	1.22E-05	0	12	LY555
PREGFNCYFPLVNYGFWRTVGSDY	IGHV_RBD	1	IGHJ_RBD	1.22E-05	0	9	LY555
KNRGFNCYYPIVHYGFYRTGGVNY	IGHV_RBD	1	IGHJ_RBD	1.22E-05	0	9	LY555
KNPGFNCYLPLATYGFHRTVGGDY	IGHV_RBD	1	IGHJ_RBD	1.22E-05	0	9	LY555
KNGGFNCYYPLAHYGFYRTTGDNF	IGHV_RBD	1	IGHJ_RBD	1.22E-05	0	10	LY555
KNQGFNCYNPIIGYGFQRTWGKDW	IGHV_RBD	1	IGHJ_RBD	1.22E-05	0	10	LY555
WHEKFNCYSPLVHYGFWPTSGGDW	IGHV_RBD	1	IGHJ_RBD	1.22E-05	0	11	LY555
KNTGFNCYSPLVPYGFQRTLGMSW	IGHV_RBD	1	IGHJ_RBD	1.22E-05	0	9	LY555
PVKGFNCYVPLFHYGFHRTAGEGF	IGHV_RBD	1	IGHJ_RBD	1.22E-05	0	11	LY555
PRAGFNCYSPLYRYGFQTTTGQGW	IGHV_RBD	1	IGHJ_RBD	1.22E-05	0	10	LY555
KNTGFNCYWPLGAYGFWRTVGEGY	IGHV_RBD	1	IGHJ_RBD	1.22E-05	0	8	LY555
KNTGFNCYVPIRRYGFWPTFGDGW	IGHV_RBD	1	IGHJ_RBD	1.22E-05	0	9	LY555
WNEGFNCYLPLGAYGFWRTSGVSY	IGHV_RBD	1	IGHJ_RBD	1.22E-05	0	8	LY555
VNEGFNCYSPIVRYGFQRTQGVDF	IGHV_RBD	1	IGHJ_RBD	1.22E-05	0	9	LY555
LNGGFNCYGPLARYGFQRTMGNGW	IGHV_RBD	1	IGHJ_RBD	1.22E-05	0	9	LY555
KNQGFNCYVPLSRYGFLRTAGEGY	IGHV_RBD	1	IGHJ_RBD	1.22E-05	0	8	LY555
KNEGFNCYHPIKKYGFQRTAGDDW	IGHV_RBD	1	IGHJ_RBD	1.22E-05	0	9	LY555
KNEGFNCYPPLNRYGFQTTVGRNW	IGHV_RBD	1	IGHJ_RBD	1.22E-05	0	8	LY555
KNKQFNCYYPIASYGFYTTTGQDW	IGHV_RBD	1	IGHJ_RBD	1.22E-05	0	11	LY555
KNQGFNCYCPIVAYGFYTTGGKDW	IGHV_RBD	1	IGHJ_RBD	1.22E-05	0	11	LY555
KNKGFNCYHPLYNYGFQRTVGRDY	IGHV_RBD	1	IGHJ_RBD	1.22E-05	0	8	LY555
KLPGFNCYVPLLAYGFHPTTGVGY	IGHV_RBD	1	IGHJ_RBD	1.22E-05	0	7	LY555
LNEKFNCYNPLGRYGFFRTVGRSW	IGHV_RBD	1	IGHJ_RBD	1.22E-05	0	11	LY555
THGQFNCYWPLVNYGFYTTGGDGW	IGHV_RBD	1	IGHJ_RBD	1.22E-05	0	12	LY555
KNKGFNCYMPLSRYGFWTTAGHNW	IGHV_RBD	1	IGHJ_RBD	1.22E-05	0	10	LY555
KNRGFNCYTPLATYGFWTTSGVSY	IGHV_RBD	1	IGHJ_RBD	1.22E-05	0	8	LY555
KNKGFNCYCPLFRYGFYTTSGLGY	IGHV_RBD	1	IGHJ_RBD	1.22E-05	0	8	LY555
KKAGFNCYVPIRRYGFWRTSGMDY	IGHV_RBD	1	IGHJ_RBD	1.22E-05	0	11	LY555
KQTGFNCYHPLRRYGFQRTWGMGY	IGHV_RBD	1	IGHJ_RBD	1.22E-05	0	8	LY555
KNKGFNCYWPIVSYGFWRTSGVNW	IGHV_RBD	1	IGHJ_RBD	1.22E-05	0	9	LY555
KNEKFNCYRPIYNYGFQRTTGLDW	IGHV_RBD	1	IGHJ_RBD	1.22E-05	0	10	LY555
PHKGFNCYAPLYTYGFWTTAGENY	IGHV_RBD	1	IGHJ_RBD	1.22E-05	0	11	LY555
KRQGFNCYYPLSHYGFFTTVGNGW	IGHV_RBD	1	IGHJ_RBD	1.22E-05	0	10	LY555
KAQKFNCYCPLKRYGFHTTMGLGW	IGHV_RBD	1	IGHJ_RBD	1.22E-05	0	11	LY555
KNKGFNCYPPLNAYGFQRTVGMGW	IGHV_RBD	1	IGHJ_RBD	1.22E-05	0	8	LY555
KNEGFNCYNPIARYGFYRTFGLDY	IGHV_RBD	1	IGHJ_RBD	1.22E-05	0	9	LY555
KNEGFNCYQPLGRYGFQRTTGVGW	IGHV_RBD	1	IGHJ_RBD	1.22E-05	0	6	LY555
KNQKFNCYAPLSRYGFYTTSGQNF	IGHV_RBD	1	IGHJ_RBD	1.22E-05	0	11	LY555
KNKQFNCYFPLVRYGFWRTMGMGW	IGHV_RBD	1	IGHJ_RBD	1.22E-05	0	9	LY555
KNEGFNCYHPIVPYGFHRTFGRDW	IGHV_RBD	1	IGHJ_RBD	1.22E-05	0	10	LY555
KNRGFNCYVPIVHYGFWRTNGQGF	IGHV_RBD	1	IGHJ_RBD	1.22E-05	0	9	LY555
KNTKFNCYGPLVSYGFFRTSGVGY	IGHV_RBD	1	IGHJ_RBD	1.22E-05	0	7	LY555
GNPGFNCYRPIVNYGFWRTGGRGF	IGHV_RBD	1	IGHJ_RBD	1.22E-05	0	11	LY555
KNRGFNCYGPILPYGFWTTVGMSW	IGHV_RBD	1	IGHJ_RBD	1.22E-05	0	11	LY555
TKRGFNCYFPITRYGFYRTSGKSW	IGHV_RBD	1	IGHJ_RBD	1.22E-05	0	12	LY555
RMKKFNCYFPLVPYGFWPTVGVDF	IGHV_RBD	1	IGHJ_RBD	1.22E-05	0	10	LY555
PEKGFNCYWPIAQYGFYTTGGVNW	IGHV_RBD	1	IGHJ_RBD	1.22E-05	0	12	LY555
KNGGFNCYHPIMPYGFYPTNGRSF	IGHV_RBD	1	IGHJ_RBD	1.22E-05	0	9	LY555
KNAGFNCYLPLAAYGFQRTSGEDW	IGHV_RBD	1	IGHJ_RBD	1.22E-05	0	9	LY555
KNRKFNCYLPIARYGFWPTAGRGF	IGHV_RBD	1	IGHJ_RBD	1.22E-05	0	10	LY555
TRRGFNCYPPIANYGFYPTFGLDY	IGHV_RBD	1	IGHJ_RBD	1.22E-05	0	11	LY555
KNGGFNCYRPIISYGFFRTAGKNY	IGHV_RBD	1	IGHJ_RBD	1.22E-05	0	9	LY555
KNKQFNCYSPIVAYGFWPTNGVNW	IGHV_RBD	1	IGHJ_RBD	1.22E-05	0	9	LY555
KNRGFNCYEPIVQYGFYRTTGVDW	IGHV_RBD	1	IGHJ_RBD	1.22E-05	0	10	LY555
KNQGFNCYCPIRGYGFQRTFGKNY	IGHV_RBD	1	IGHJ_RBD	1.22E-05	0	9	LY555
KNAGFNCYFPLFRYGFWTTVGKGY	IGHV_RBD	1	IGHJ_RBD	1.22E-05	0	7	LY555
KNQGFNCYNPIAHYGFWTTLGRNF	IGHV_RBD	1	IGHJ_RBD	1.22E-05	0	11	LY555
KNAGFNCYRPLATYGFHTTGGKDW	IGHV_RBD	1	IGHJ_RBD	1.22E-05	0	10	LY555
KNEGFNCYAPIVGYGFWTTIGRGY	IGHV_RBD	1	IGHJ_RBD	1.22E-05	0	8	LY555
KNQGFNCYDPLGSYGFFRTNGRSW	IGHV_RBD	1	IGHJ_RBD	1.22E-05	0	8	LY555
TREGFNCYYPIAAYGFHRTTGVGW	IGHV_RBD	1	IGHJ_RBD	1.22E-05	0	10	LY555
KNEGFNCYYPIENYGFFTTVGKSF	IGHV_RBD	1	IGHJ_RBD	1.22E-05	0	10	LY555
KNKGFNCYYPIRSYGFQRTVGHNW	IGHV_RBD	1	IGHJ_RBD	1.22E-05	0	9	LY555
KNGGFNCYYPILAYGFYRTSGQDW	IGHV_RBD	1	IGHJ_RBD	1.22E-05	0	11	LY555
KNKGFNCYYPIVPYGFYRTVGKGY	IGHV_RBD	1	IGHJ_RBD	1.22E-05	0	9	LY555
TAPGFNCYWPLVAYGFHRTTGGGW	IGHV_RBD	1	IGHJ_RBD	1.22E-05	0	11	LY555
KNTGFNCYHPIRSYGFWRTSGLGF	IGHV_RBD	1	IGHJ_RBD	1.22E-05	0	9	LY555
KNEGFNCYYPIREYGFYTTVGVSY	IGHV_RBD	1	IGHJ_RBD	1.22E-05	0	8	LY555
HLEGFNCYRPLLEYGFFTTSGIDY	IGHV_RBD	1	IGHJ_RBD	1.22E-05	0	10	LY555
VREGFNCYVPIVRYGFWRTGGLDW	IGHV_RBD	1	IGHJ_RBD	1.22E-05	0	12	LY555
KNTGFNCYHPLSAYGFQRTAGLDW	IGHV_RBD	1	IGHJ_RBD	1.22E-05	0	9	LY555
KNGGFNCYYPIANYGFWTTSGISW	IGHV_RBD	1	IGHJ_RBD	1.22E-05	0	11	LY555
KNRGFNCYPPIYSYGFYRTDGSDF	IGHV_RBD	1	IGHJ_RBD	1.22E-05	0	10	LY555
VNRGFNCYDPLGRYGFQTTAGMGW	IGHV_RBD	1	IGHJ_RBD	1.22E-05	0	9	LY555
KNQGFNCYLPIARYGFHRTSGESW	IGHV_RBD	1	IGHJ_RBD	1.22E-05	0	11	LY555
KNTGFNCYKPLSAYGFFRTNGNGW	IGHV_RBD	1	IGHJ_RBD	1.22E-05	0	8	LY555
KNTGFNCYVPIQRYGFYTTTGNDW	IGHV_RBD	1	IGHJ_RBD	1.22E-05	0	10	LY555
PHEKFNCYSPLVQYGFHRTNGESW	IGHV_RBD	1	IGHJ_RBD	1.22E-05	0	11	LY555
SAAGFNCYCPIVQYGFYTTNGKGW	IGHV_RBD	1	IGHJ_RBD	1.22E-05	0	11	LY555
KNAQFNCYFPIGTYGFWPTNGVSY	IGHV_RBD	1	IGHJ_RBD	1.22E-05	0	7	LY555
KNTGFNCYPPLGAYGFWTTNGRNW	IGHV_RBD	1	IGHJ_RBD	1.22E-05	0	9	LY555
KNEGFNCYRPIARYGFQRTSGRDW	IGHV_RBD	1	IGHJ_RBD	1.22E-05	0	9	LY555
KNQGFNCYDPLRDYGFHRTMGSGY	IGHV_RBD	1	IGHJ_RBD	1.22E-05	0	8	LY555
RHTQFNCYYPIARYGFWRTVGRNW	IGHV_RBD	1	IGHJ_RBD	1.22E-05	0	14	LY555
KNKGFNCYDPLHAYGFQRTVGVGF	IGHV_RBD	1	IGHJ_RBD	1.22E-05	0	7	LY555
LTKQFNCYYPLAGYGFYRTAGRGF	IGHV_RBD	1	IGHJ_RBD	1.22E-05	0	12	LY555
KNQGFNCYSPLKPYGFQRTNGRGF	IGHV_RBD	1	IGHJ_RBD	1.22E-05	0	7	LY555
KNEGFNCYYPLIDYGFWTTTGKSY	IGHV_RBD	1	IGHJ_RBD	1.22E-05	0	8	LY555
KNAKFNCYTPLAHYGFFRTNGKSY	IGHV_RBD	1	IGHJ_RBD	1.22E-05	0	9	LY555
KNEGFNCYPPLGSYGFWRTSGKDW	IGHV_RBD	1	IGHJ_RBD	1.22E-05	0	8	LY555
WKKKFNCYTPLAKYGFYTTSGLDF	IGHV_RBD	1	IGHJ_RBD	1.22E-05	0	13	LY555
KNQQFNCYSPIVAYGFWPTSGQDF	IGHV_RBD	1	IGHJ_RBD	1.22E-05	0	11	LY555
GNEGFNCYSPLARYGFYRTLGQSW	IGHV_RBD	1	IGHJ_RBD	1.22E-05	0	10	LY555
KNTGFNCYVPLVAYGFWRTTGMNY	IGHV_RBD	1	IGHJ_RBD	1.22E-05	0	9	LY555
YNGGFNCYFPLTPYGFYTTVGEGY	IGHV_RBD	1	IGHJ_RBD	1.22E-05	0	8	LY555
KNKGFNCYGPLLAYGFQRTVGRGW	IGHV_RBD	1	IGHJ_RBD	1.22E-05	0	8	LY555
KNEQFNCYHPLCAYGFWRTVGESW	IGHV_RBD	1	IGHJ_RBD	1.22E-05	0	10	LY555
KNQGFNCYYPIRNYGFFRTGGMGW	IGHV_RBD	1	IGHJ_RBD	1.22E-05	0	10	LY555
LVEQFNCYHPLARYGFQPTMGMGW	IGHV_RBD	1	IGHJ_RBD	1.22E-05	0	9	LY555
KNEGFNCYEPLVKYGFWTTMGVDF	IGHV_RBD	1	IGHJ_RBD	1.22E-05	0	8	LY555
KNQQFNCYSPIARYGFYRTDGVGF	IGHV_RBD	1	IGHJ_RBD	1.22E-05	0	10	LY555
PVTGFNCYYPIVEYGFQPTGGLDW	IGHV_RBD	1	IGHJ_RBD	1.22E-05	0	11	LY555
KNGKFNCYVPLQRYGFWRTAGKSF	IGHV_RBD	1	IGHJ_RBD	1.22E-05	0	10	LY555
KNEGFNCYMPLVGYGFWTTMGMNF	IGHV_RBD	1	IGHJ_RBD	1.22E-05	0	9	LY555
KNEGFNCYAPLSHYGFQTTTGQDW	IGHV_RBD	1	IGHJ_RBD	1.22E-05	0	8	LY555
KNRQFNCYGPLVKYGFHRTTGVGW	IGHV_RBD	1	IGHJ_RBD	1.22E-05	0	9	LY555
FNQGFNCYLPLVAYGFWPTAGIGY	IGHV_RBD	1	IGHJ_RBD	1.22E-05	0	8	LY555
QNAGFNCYRPLTKYGFHPTVGLSW	IGHV_RBD	1	IGHJ_RBD	1.22E-05	0	10	LY555
PDQGFNCYNPLGRYGFWPTAGIGY	IGHV_RBD	1	IGHJ_RBD	1.22E-05	0	9	LY555
KNQGFNCYGPLGRYGFWTTAGLNF	IGHV_RBD	1	IGHJ_RBD	1.22E-05	0	10	LY555
KNRGFNCYCPLARYGFQRTSGEGW	IGHV_RBD	1	IGHJ_RBD	1.22E-05	0	8	LY555
LIEGFNCYAPISNYGFYPTVGKGY	IGHV_RBD	1	IGHJ_RBD	1.22E-05	0	9	LY555
VSTGFNCYYPLMGYGFHRTGGDDW	IGHV_RBD	1	IGHJ_RBD	1.22E-05	0	12	LY555
KNRGFNCYAPIKEYGFYRTAGMNW	IGHV_RBD	1	IGHJ_RBD	1.22E-05	0	11	LY555
ANRGFNCYFPIFQYGFHTTAGLNF	IGHV_RBD	1	IGHJ_RBD	1.22E-05	0	11	LY555
KNGKFNCYGPLAQYGFFRTAGEDW	IGHV_RBD	1	IGHJ_RBD	1.22E-05	0	11	LY555
KVPGFNCYFPIVSYGFQRTFGMGY	IGHV_RBD	1	IGHJ_RBD	1.22E-05	0	7	LY555
KNKGFNCYFPLVTYGFQTTHGKGY	IGHV_RBD	1	IGHJ_RBD	1.22E-05	0	6	LY555
PARGFNCYAPIAAYGFHRTEGQGW	IGHV_RBD	1	IGHJ_RBD	1.22E-05	0	12	LY555
KNEGFNCYSPLISYGFWRTVGRGW	IGHV_RBD	1	IGHJ_RBD	1.22E-05	0	7	LY555
RHKKFNCYVPIVAYGFWPTAGRSW	IGHV_RBD	1	IGHJ_RBD	1.22E-05	0	13	LY555
KNRGFNCYYPLAPYGFQRTVGENF	IGHV_RBD	1	IGHJ_RBD	1.22E-05	0	9	LY555
KNTGFNCYPPIFNYGFWRTSGEDY	IGHV_RBD	1	IGHJ_RBD	1.22E-05	0	10	LY555
KNEGFNCYTPIMKYGFYRTTGVDW	IGHV_RBD	1	IGHJ_RBD	1.22E-05	0	9	LY555
YLTGFNCYRPLLEYGFWTTAGVDW	IGHV_RBD	1	IGHJ_RBD	1.22E-05	0	11	LY555
GAEGFNCYWPISPYGFQRTTGSGW	IGHV_RBD	1	IGHJ_RBD	1.22E-05	0	10	LY555
KNEGFNCYNPLDRYGFWTTTGVDY	IGHV_RBD	1	IGHJ_RBD	1.22E-05	0	7	LY555
MHRGFNCYAPIHAYGFHRTQGVSW	IGHV_RBD	1	IGHJ_RBD	1.22E-05	0	12	LY555
KNTKFNCYSPLVRYGFWTTSGKDW	IGHV_RBD	1	IGHJ_RBD	1.22E-05	0	11	LY555
KNEQFNCYNPLHAYGFWTTAGMDW	IGHV_RBD	1	IGHJ_RBD	1.22E-05	0	10	LY555
KNGKFNCYRPLATYGFQTTWGMGW	IGHV_RBD	1	IGHJ_RBD	1.22E-05	0	9	LY555
KNEGFNCYAPIIRYGFWPTQGLGF	IGHV_RBD	1	IGHJ_RBD	1.22E-05	0	8	LY555
TKAGFNCYNPLVAYGFFRTNGRNF	IGHV_RBD	1	IGHJ_RBD	1.22E-05	0	11	LY555
VKEGFNCYGPLRKYGFWRTVGKSF	IGHV_RBD	1	IGHJ_RBD	1.22E-05	0	11	LY555
KNRGFNCYWPLATYGFHPTNGKSW	IGHV_RBD	1	IGHJ_RBD	1.22E-05	0	8	LY555
KNAGFNCYEPLRRYGFWRTVGEGF	IGHV_RBD	1	IGHJ_RBD	1.22E-05	0	9	LY555
KNEQFNCYRPLSTYGFYPTFGLNF	IGHV_RBD	1	IGHJ_RBD	1.22E-05	0	9	LY555
KNQKFNCYFPIASYGFQRTVGLGF	IGHV_RBD	1	IGHJ_RBD	1.22E-05	0	8	LY555
KNKGFNCYWPIRSYGFWRTTGKDW	IGHV_RBD	1	IGHJ_RBD	1.22E-05	0	10	LY555
LSTGFNCYYPLRPYGFWRTGGLGW	IGHV_RBD	1	IGHJ_RBD	1.22E-05	0	11	LY555
RKRGFNCYQPLVNYGFWTTDGVGW	IGHV_RBD	1	IGHJ_RBD	1.22E-05	0	10	LY555
KNPGFNCYTPIMPYGFHRTSGESF	IGHV_RBD	1	IGHJ_RBD	1.22E-05	0	11	LY555
KNTGFNCYMPLVSYGFWRTGGLGF	IGHV_RBD	1	IGHJ_RBD	1.22E-05	0	8	LY555
KNTGFNCYPPIVNYGFWRTNGEDY	IGHV_RBD	1	IGHJ_RBD	1.22E-05	0	9	LY555
KNEGFNCYYPLADYGFQRTRGKGF	IGHV_RBD	1	IGHJ_RBD	1.22E-05	0	7	LY555
KNKQFNCYWPLAEYGFWTTGGRGW	IGHV_RBD	1	IGHJ_RBD	1.22E-05	0	10	LY555
KRRGFNCYFPLVPYGFQRTQGEGW	IGHV_RBD	1	IGHJ_RBD	1.22E-05	0	8	LY555
KNPGFNCYRPIGSYGFQRTNGRGW	IGHV_RBD	1	IGHJ_RBD	1.22E-05	0	7	LY555
RRKGFNCYKPLQAYGFWTTVGEGF	IGHV_RBD	1	IGHJ_RBD	1.22E-05	0	10	LY555
KNAQFNCYDPLVQYGFWPTHGVSW	IGHV_RBD	1	IGHJ_RBD	1.22E-05	0	9	LY555
KNRQFNCYNPLAEYGFWPTVGRGW	IGHV_RBD	1	IGHJ_RBD	1.22E-05	0	9	LY555
KGRGFNCYRPIREYGFYRTSGENF	IGHV_RBD	1	IGHJ_RBD	1.22E-05	0	12	LY555
KNRGFNCYYPIVRYGFQRTSGKNW	IGHV_RBD	1	IGHJ_RBD	1.22E-05	0	10	LY555
NLAGFNCYQPIGNYGFWRTGGRGW	IGHV_RBD	1	IGHJ_RBD	1.22E-05	0	12	LY555
AEPGFNCYRPLLAYGFWRTSGLDW	IGHV_RBD	1	IGHJ_RBD	1.22E-05	0	12	LY555
KNAGFNCYSPLKQYGFYTTSGIGW	IGHV_RBD	1	IGHJ_RBD	1.22E-05	0	9	LY555
LNTGFNCYFPLARYGFWRTTGLGW	IGHV_RBD	1	IGHJ_RBD	1.22E-05	0	9	LY555
KNAGFNCYRPITAYGFLTTMGIGW	IGHV_RBD	1	IGHJ_RBD	1.22E-05	0	10	LY555
KNTGFNCYQPLLTYGFWPTVGKNY	IGHV_RBD	1	IGHJ_RBD	1.22E-05	0	8	LY555
KNTGFNCYVPIVRYGFQRTYGNSY	IGHV_RBD	1	IGHJ_RBD	1.22E-05	0	9	LY555
PNAKFNCYTPLTHYGFYTTVGLDW	IGHV_RBD	1	IGHJ_RBD	1.22E-05	0	12	LY555
KNGGFNCYNPIVNYGFQRTNGVNY	IGHV_RBD	1	IGHJ_RBD	1.22E-05	0	7	LY555
KNAGFNCYAPLVRYGFWTTSGRNY	IGHV_RBD	1	IGHJ_RBD	1.22E-05	0	9	LY555
KNEGFNCYYPLVQYGFWRTEGRGY	IGHV_RBD	1	IGHJ_RBD	1.22E-05	0	7	LY555
KNKGFNCYVPIVPYGFFPTVGLGF	IGHV_RBD	1	IGHJ_RBD	1.22E-05	0	9	LY555
LQTGFNCYQPIQHYGFYTTAGVGW	IGHV_RBD	1	IGHJ_RBD	1.22E-05	0	10	LY555
KNAGFNCYHPIVPYGFQTTTGRSY	IGHV_RBD	1	IGHJ_RBD	1.22E-05	0	9	LY555
KNKGFNCYFPIFAYGFQRTVGENW	IGHV_RBD	1	IGHJ_RBD	1.22E-05	0	9	LY555
KNEKFNCYYPLVQYGFQRTAGISW	IGHV_RBD	1	IGHJ_RBD	1.22E-05	0	9	LY555
KHEGFNCYDPLGRYGFQRTTGRNW	IGHV_RBD	1	IGHJ_RBD	1.22E-05	0	9	LY555
KNQKFNCYWPLNQYGFYRTGGVGF	IGHV_RBD	1	IGHJ_RBD	1.22E-05	0	9	LY555
PNAQFNCYYPLYNYGFWPTLGVGW	IGHV_RBD	1	IGHJ_RBD	1.22E-05	0	9	LY555
KNEQFNCYAPIVSYGFWRTAGEGF	IGHV_RBD	1	IGHJ_RBD	1.22E-05	0	9	LY555
KNTGFNCYFPLERYGFHRTIGLDW	IGHV_RBD	1	IGHJ_RBD	1.22E-05	0	9	LY555
KNKGFNCYSPIQNYGFYRTNGLGW	IGHV_RBD	1	IGHJ_RBD	1.22E-05	0	8	LY555
KNEGFNCYPPIGSYGFLTTYGGGY	IGHV_RBD	1	IGHJ_RBD	1.22E-05	0	7	LY555
KHGGFNCYVPLVRYGFWTTAGEGW	IGHV_RBD	1	IGHJ_RBD	1.22E-05	0	10	LY555
KNTGFNCYSPIVHYGFWPTGGDGW	IGHV_RBD	1	IGHJ_RBD	1.22E-05	0	9	LY555
KNEGFNCYAPLSHYGFQTTTGHDW	IGHV_RBD	1	IGHJ_RBD	1.22E-05	0	8	LY555
KNQGFNCYKPIISYGFYTTSGQSW	IGHV_RBD	1	IGHJ_RBD	1.22E-05	0	10	LY555
KNPQFNCYFPLVSYGFYTTSGGDW	IGHV_RBD	1	IGHJ_RBD	1.22E-05	0	9	LY555
KARGFNCYVPIVSYGFHRTVGRGF	IGHV_RBD	1	IGHJ_RBD	1.22E-05	0	10	LY555
KNRGFNCYRPLASYGFQTTSGDGF	IGHV_RBD	1	IGHJ_RBD	1.22E-05	0	7	LY555
KNGQFNCYRPLVAYGFQRTNGLDY	IGHV_RBD	1	IGHJ_RBD	1.22E-05	0	8	LY555
KRRQFNCYHPLKAYGFFRTSGLSW	IGHV_RBD	1	IGHJ_RBD	1.22E-05	0	12	LY555
PITQFNCYMPLCRYGFHRTAGRGF	IGHV_RBD	1	IGHJ_RBD	1.22E-05	0	12	LY555
KNTKFNCYVPLIEYGFWPTSGVGY	IGHV_RBD	1	IGHJ_RBD	1.22E-05	0	7	LY555
KNAKFNCYRPLFKYGFHRTEGLNY	IGHV_RBD	1	IGHJ_RBD	1.22E-05	0	10	LY555
PRQGFNCYRPIMKYGFQRTAGKGY	IGHV_RBD	1	IGHJ_RBD	1.22E-05	0	10	LY555
TRKGFNCYFPLAGYGFHRTFGRSF	IGHV_RBD	1	IGHJ_RBD	1.22E-05	0	11	LY555
KNGGFNCYYPISAYGFWPTTGQDY	IGHV_RBD	1	IGHJ_RBD	1.22E-05	0	9	LY555
KNGGFNCYTPLYHYGFLPTSGLGW	IGHV_RBD	1	IGHJ_RBD	1.22E-05	0	8	LY555
KNPGFNCYFPIFGYGFWTTQGVGW	IGHV_RBD	1	IGHJ_RBD	1.22E-05	0	8	LY555
KNTGFNCYLPLVSYGFFTTVGVDF	IGHV_RBD	1	IGHJ_RBD	1.22E-05	0	8	LY555
KNGQFNCYRPLVPYGFQTTSGKDY	IGHV_RBD	1	IGHJ_RBD	1.22E-05	0	9	LY555
KNKQFNCYWPLMHYGFFTTAGVDW	IGHV_RBD	1	IGHJ_RBD	1.22E-05	0	10	LY555
KNTGFNCYNPLVHYGFWRTLGRSY	IGHV_RBD	1	IGHJ_RBD	1.22E-05	0	9	LY555
GNKGFNCYSPIYNYGFWPTGGVNF	IGHV_RBD	1	IGHJ_RBD	1.22E-05	0	10	LY555
KNEGFNCYNPICTYGFFRTSGVDF	IGHV_RBD	1	IGHJ_RBD	1.22E-05	0	9	LY555
HNRGFNCYYPIVRYGFFPTSGENF	IGHV_RBD	1	IGHJ_RBD	1.22E-05	0	11	LY555
LNKGFNCYWPIYAYGFWPTYGRNF	IGHV_RBD	1	IGHJ_RBD	1.22E-05	0	11	LY555
KNKGFNCYKPLVGYGFQRTSGNDF	IGHV_RBD	1	IGHJ_RBD	1.22E-05	0	9	LY555
KNTGFNCYHPLSGYGFQRTTGVDW	IGHV_RBD	1	IGHJ_RBD	1.22E-05	0	8	LY555
KNQGFNCYPPILSYGFFRTTGLDY	IGHV_RBD	1	IGHJ_RBD	1.22E-05	0	9	LY555
KNKGFNCYNPIHAYGFQRTSGVGY	IGHV_RBD	1	IGHJ_RBD	1.22E-05	0	7	LY555
KNQGFNCYSPLISYGFWTTAGGDY	IGHV_RBD	1	IGHJ_RBD	1.22E-05	0	8	LY555
KNRGFNCYRPIATYGFWRTTGVDY	IGHV_RBD	1	IGHJ_RBD	1.22E-05	0	9	LY555
KNGGFNCYMPIAAYGFYRTAGRNF	IGHV_RBD	1	IGHJ_RBD	1.22E-05	0	11	LY555
KNAGFNCYRPLEPYGFFRTTGKGY	IGHV_RBD	1	IGHJ_RBD	1.22E-05	0	8	LY555
YATGFNCYFPLVSYGFFPTVGEDY	IGHV_RBD	1	IGHJ_RBD	1.22E-05	0	8	LY555
KNAGFNCYIPIVSYGFHTTTGKSW	IGHV_RBD	1	IGHJ_RBD	1.22E-05	0	10	LY555
KNEKFNCYRPIIPYGFFRTMGIGW	IGHV_RBD	1	IGHJ_RBD	1.22E-05	0	10	LY555
KNRGFNCYNPLVHYGFWTTSGGDY	IGHV_RBD	1	IGHJ_RBD	1.22E-05	0	9	LY555
HNRKFNCYGPLVSYGFFRTTGKDY	IGHV_RBD	1	IGHJ_RBD	1.22E-05	0	10	LY555
KNRGFNCYCPIKRYGFFTTSGLNF	IGHV_RBD	1	IGHJ_RBD	1.22E-05	0	11	LY555
KNPGFNCYHPILAYGFFPTSGRDY	IGHV_RBD	1	IGHJ_RBD	1.22E-05	0	9	LY555
KNGQFNCYHPLANYGFWRTAGKGW	IGHV_RBD	1	IGHJ_RBD	1.22E-05	0	10	LY555
KREGFNCYFPLNRYGFYRTVGQSW	IGHV_RBD	1	IGHJ_RBD	1.22E-05	0	9	LY555
YRRGFNCYAPLCEYGFYPTNGESF	IGHV_RBD	1	IGHJ_RBD	1.22E-05	0	10	LY555
KNKGFNCYLPLSAYGFFTTTGKSF	IGHV_RBD	1	IGHJ_RBD	1.22E-05	0	10	LY555
KNAKFNCYPPLSQYGFHPTTGQSW	IGHV_RBD	1	IGHJ_RBD	1.22E-05	0	10	LY555
KNKGFNCYRPLQNYGFHRTGGEGW	IGHV_RBD	1	IGHJ_RBD	1.22E-05	0	8	LY555
KNKGFNCYHPINNYGFHPTSGRSW	IGHV_RBD	1	IGHJ_RBD	1.22E-05	0	10	LY555
KNAGFNCYLPIVEYGFQRTSGVGW	IGHV_RBD	1	IGHJ_RBD	1.22E-05	0	8	LY555
KNQGFNCYRPLRGYGFQRTWGLSW	IGHV_RBD	1	IGHJ_RBD	1.22E-05	0	9	LY555
KNQGFNCYYPIGSYGFFRTSGRSF	IGHV_RBD	1	IGHJ_RBD	1.22E-05	0	10	LY555
VTKGFNCYFPLGRYGFHRTDGIGF	IGHV_RBD	1	IGHJ_RBD	1.22E-05	0	10	LY555
KNEKFNCYHPLCAYGFFTTVGRGW	IGHV_RBD	1	IGHJ_RBD	1.22E-05	0	9	LY555
TAEGFNCYGPIVSYGFHRTTGRSW	IGHV_RBD	1	IGHJ_RBD	1.22E-05	0	11	LY555
KNRGFNCYAPLHHYGFFTTSGRDW	IGHV_RBD	1	IGHJ_RBD	1.22E-05	0	10	LY555
TQGGFNCYAPIVNYGFHRTAGISY	IGHV_RBD	1	IGHJ_RBD	1.22E-05	0	12	LY555
KAEGFNCYSPLCTYGFHTTVGEGF	IGHV_RBD	1	IGHJ_RBD	1.22E-05	0	9	LY555
KNKGFNCYSPLVRYGFQTTNGKGW	IGHV_RBD	1	IGHJ_RBD	1.22E-05	0	7	LY555
KNRGFNCYYPLYSYGFFTTFGLNW	IGHV_RBD	1	IGHJ_RBD	1.22E-05	0	9	LY555
MTAGFNCYMPIARYGFFTTSGENF	IGHV_RBD	1	IGHJ_RBD	1.22E-05	0	13	LY555
CNTGFNCYRPLTRYGFHRTGGLSW	IGHV_RBD	1	IGHJ_RBD	1.22E-05	0	11	LY555
KNKGFNCYDPISSYGFHRTAGENF	IGHV_RBD	1	IGHJ_RBD	1.22E-05	0	10	LY555
KNGGFNCYEPLMRYGFWPTLGGGY	IGHV_RBD	1	IGHJ_RBD	1.22E-05	0	7	LY555
TNQGFNCYVPIVNYGFQRTNGKGW	IGHV_RBD	1	IGHJ_RBD	1.22E-05	0	9	LY555
KKEGFNCYRPLANYGFWPTIGISW	IGHV_RBD	1	IGHJ_RBD	1.22E-05	0	9	LY555
VLPGFNCYSPLVGYGFQRTWGVGY	IGHV_RBD	1	IGHJ_RBD	1.22E-05	0	8	LY555
KNEKFNCYYPIVHYGFHRTWGRSW	IGHV_RBD	1	IGHJ_RBD	1.22E-05	0	11	LY555
KNTGFNCYVPLAKYGFWRTMGGGW	IGHV_RBD	1	IGHJ_RBD	1.22E-05	0	9	LY555
KNAGFNCYFPLGHYGFWTTGGMNW	IGHV_RBD	1	IGHJ_RBD	1.22E-05	0	9	LY555
SNRGFNCYEPLQHYGFHRTTGVSY	IGHV_RBD	1	IGHJ_RBD	1.22E-05	0	8	LY555
KNRGFNCYEPIVAYGFQRTMGVSY	IGHV_RBD	1	IGHJ_RBD	1.22E-05	0	8	LY555
VLAGFNCYTPLMGYGFQRTWGEGY	IGHV_RBD	1	IGHJ_RBD	1.22E-05	0	9	LY555
AAGQFNCYAPLSRYGFHRTSGRDW	IGHV_RBD	1	IGHJ_RBD	1.22E-05	0	13	LY555
KNAGFNCYTPLRGYGFQRTAGVDW	IGHV_RBD	1	IGHJ_RBD	1.22E-05	0	8	LY555
HNEKFNCYRPLFAYGFWPTPGKDW	IGHV_RBD	1	IGHJ_RBD	1.22E-05	0	10	LY555
KNEGFNCYRPIRGYGFQRTAGRGW	IGHV_RBD	1	IGHJ_RBD	1.22E-05	0	8	LY555
RNPGFNCYAPIAHYGFWPTVGVSW	IGHV_RBD	1	IGHJ_RBD	1.22E-05	0	10	LY555
KNKGFNCYGPLVRYGFWRTHGEGY	IGHV_RBD	1	IGHJ_RBD	1.22E-05	0	8	LY555
KNKGFNCYCPLVPYGFYTTAGVDF	IGHV_RBD	1	IGHJ_RBD	1.22E-05	0	9	LY555
KNKKFNCYSPLGTYGFFPTTGGGY	IGHV_RBD	1	IGHJ_RBD	1.22E-05	0	8	LY555
KNGGFNCYVPLSRYGFFTTVGESW	IGHV_RBD	1	IGHJ_RBD	1.22E-05	0	10	LY555
KNTGFNCYMPLLKYGFFRTAGRDY	IGHV_RBD	1	IGHJ_RBD	1.22E-05	0	9	LY555
RLAGFNCYKPLQKYGFQTTTGQGW	IGHV_RBD	1	IGHJ_RBD	1.22E-05	0	9	LY555
KNQGFNCYYPIRRYGFWTTSGLDY	IGHV_RBD	1	IGHJ_RBD	1.22E-05	0	10	LY555
KNAQFNCYAPLVNYGFFPTTGIGF	IGHV_RBD	1	IGHJ_RBD	1.22E-05	0	9	LY555
KNEGFNCYTPLVNYGFWTTSGVDY	IGHV_RBD	1	IGHJ_RBD	1.22E-05	0	7	LY555
KNEGFNCYVPLARYGFHRTAGRSW	IGHV_RBD	1	IGHJ_RBD	1.22E-05	0	9	LY555
KNAGFNCYEPLRAYGFFRTMGKGY	IGHV_RBD	1	IGHJ_RBD	1.22E-05	0	8	LY555
RMQGFNCYVPIRRYGFHRTAGISW	IGHV_RBD	1	IGHJ_RBD	1.22E-05	0	13	LY555
TNTGFNCYEPIVAYGFHTTFGQSW	IGHV_RBD	1	IGHJ_RBD	1.22E-05	0	12	LY555
KNKGFNCYVPLRPYGFQRTWGVDW	IGHV_RBD	1	IGHJ_RBD	1.22E-05	0	8	LY555
KNPGFNCYSPLSKYGFFRTSGEGY	IGHV_RBD	1	IGHJ_RBD	1.22E-05	0	8	LY555
KNRGFNCYVPLYPYGFQTTTGRDW	IGHV_RBD	1	IGHJ_RBD	1.22E-05	0	9	LY555
KNTGFNCYTPIARYGFQRTSGEGW	IGHV_RBD	1	IGHJ_RBD	1.22E-05	0	9	LY555
TNEGFNCYGPLFRYGFQRTVGKGY	IGHV_RBD	1	IGHJ_RBD	1.22E-05	0	7	LY555
IKEKFNCYYPIQAYGFWPTGGRGW	IGHV_RBD	1	IGHJ_RBD	1.22E-05	0	10	LY555
KNQKFNCYCPLVSYGFQRTYGEGW	IGHV_RBD	1	IGHJ_RBD	1.22E-05	0	8	LY555
TNQKFNCYHPIFRYGFWRTGGIGW	IGHV_RBD	1	IGHJ_RBD	1.22E-05	0	12	LY555
LREGFNCYDPLRGYGFQRTTGRGW	IGHV_RBD	1	IGHJ_RBD	1.22E-05	0	9	LY555
KNGGFNCYVPLRTYGFQTTIGEGW	IGHV_RBD	1	IGHJ_RBD	1.22E-05	0	8	LY555
KNRGFNCYSPLATYGFWRTVGRNW	IGHV_RBD	1	IGHJ_RBD	1.22E-05	0	10	LY555
YLEGFNCYGPLKHYGFYTTNGQDW	IGHV_RBD	1	IGHJ_RBD	1.22E-05	0	10	LY555
KNTGFNCYYPIFKYGFQTTAGKGF	IGHV_RBD	1	IGHJ_RBD	1.22E-05	0	9	LY555
KNGGFNCYVPLAAYGFWTTSGSSW	IGHV_RBD	1	IGHJ_RBD	1.22E-05	0	10	LY555
KNTGFNCYYPLEPYGFWRTIGESY	IGHV_RBD	1	IGHJ_RBD	1.22E-05	0	9	LY555
KNTGFNCYWPIMRYGFWPTVGEGY	IGHV_RBD	1	IGHJ_RBD	1.22E-05	0	8	LY555
KNRQFNCYSPLATYGFQRTAGRNY	IGHV_RBD	1	IGHJ_RBD	1.22E-05	0	9	LY555
KNKGFNCYYPLYRYGFWRTTGGGF	IGHV_RBD	1	IGHJ_RBD	1.22E-05	0	9	LY555
KNRGFNCYEPIAKYGFFRTSGQNW	IGHV_RBD	1	IGHJ_RBD	1.22E-05	0	11	LY555
VHRGFNCYLPLQKYGFYTTAGRDW	IGHV_RBD	1	IGHJ_RBD	1.22E-05	0	11	LY555
KNAGFNCYSPIFGYGFYTTAGLDW	IGHV_RBD	1	IGHJ_RBD	1.22E-05	0	11	LY555
KNQKFNCYDPLTRYGFYTTSGMSY	IGHV_RBD	1	IGHJ_RBD	1.22E-05	0	10	LY555
KLTGFNCYYPLVHYGFQTTMGISW	IGHV_RBD	1	IGHJ_RBD	1.22E-05	0	10	LY555
KLTGFNCYYPLVHYGFQTTVGIGW	IGHV_RBD	1	IGHJ_RBD	1.22E-05	0	9	LY555
KNAGFNCYFPLFSYGFWRTAGVSW	IGHV_RBD	1	IGHJ_RBD	1.22E-05	0	7	LY555
KNQGFNCYFPLYSYGFFRTVGRDF	IGHV_RBD	1	IGHJ_RBD	1.22E-05	0	8	LY555
KNKGFNCYHPIYGYGFHRTAGLGW	IGHV_RBD	1	IGHJ_RBD	1.22E-05	0	10	LY555
KNRGFNCYSPLYNYGFQRTTGLDF	IGHV_RBD	1	IGHJ_RBD	1.22E-05	0	9	LY555
KNQGFNCYPPIVNYGFQTTVGIDF	IGHV_RBD	1	IGHJ_RBD	1.22E-05	0	10	LY555
KCGGFNCYRPLMHYGFFTTSGRGY	IGHV_RBD	1	IGHJ_RBD	1.22E-05	0	9	LY555
KNEGFNCYHPLRGYGFQRTWGGGW	IGHV_RBD	1	IGHJ_RBD	1.22E-05	0	7	LY555
KNRQFNCYSPIVNYGFFTTGGLGW	IGHV_RBD	1	IGHJ_RBD	1.22E-05	0	11	LY555
KNGGFNCYCPLIKYGFQRTDGQGW	IGHV_RBD	1	IGHJ_RBD	1.22E-05	0	8	LY555
KNQGFNCYSPIGHYGFWPTYGQNY	IGHV_RBD	1	IGHJ_RBD	1.22E-05	0	9	LY555
KNEGFNCYGPLTRYGFFPTVGRDF	IGHV_RBD	1	IGHJ_RBD	1.22E-05	0	8	LY555
KNRGFNCYSPLAKYGFHTTVGRGY	IGHV_RBD	1	IGHJ_RBD	1.22E-05	0	8	LY555
KNEGFNCYHPISRYGFWRTVGQGW	IGHV_RBD	1	IGHJ_RBD	1.22E-05	0	9	LY555
MAEGFNCYSPIAAYGFYTTNGIGW	IGHV_RBD	1	IGHJ_RBD	1.22E-05	0	10	LY555
RAKGFNCYWPLSRYGFHRTTGKDF	IGHV_RBD	1	IGHJ_RBD	1.22E-05	0	12	LY555
KNAGFNCYYPLYEYGFWPTIGVDW	IGHV_RBD	1	IGHJ_RBD	1.22E-05	0	8	LY555
IHGGFNCYHPLVHYGFWTTAGEGF	IGHV_RBD	1	IGHJ_RBD	1.22E-05	0	11	LY555
KNAGFNCYFPIVRYGFWPTNGQSF	IGHV_RBD	1	IGHJ_RBD	1.22E-05	0	8	LY555
GSRKFNCYSPLQRYGFWRTAGEGF	IGHV_RBD	1	IGHJ_RBD	1.22E-05	0	11	LY555
KNPGFNCYLPLRAYGFWRTAGINF	IGHV_RBD	1	IGHJ_RBD	1.22E-05	0	10	LY555
MNEGFNCYMPLGGYGFYPTDGIGW	IGHV_RBD	1	IGHJ_RBD	1.22E-05	0	8	LY555
KNAGFNCYLPLFHYGFFPTTGESF	IGHV_RBD	1	IGHJ_RBD	1.22E-05	0	9	LY555
ALKGFNCYRPIVHYGFWPTAGVGY	IGHV_RBD	1	IGHJ_RBD	1.22E-05	0	9	LY555
KKEKFNCYLPLVRYGFYTTTGRSY	IGHV_RBD	1	IGHJ_RBD	1.22E-05	0	10	LY555
KNEGFNCYTPLQAYGFQRTSGSDW	IGHV_RBD	1	IGHJ_RBD	1.22E-05	0	7	LY555
KNPGFNCYIPLHTYGFHRTTGRNF	IGHV_RBD	1	IGHJ_RBD	1.22E-05	0	10	LY555
TRPGFNCYHPIRDYGFYRTQGLGY	IGHV_RBD	1	IGHJ_RBD	1.22E-05	0	11	LY555
KNAGFNCYDPILAYGFFTTVGRSY	IGHV_RBD	1	IGHJ_RBD	1.22E-05	0	10	LY555
KNEGFNCYAPICGYGFQRTWGGDY	IGHV_RBD	1	IGHJ_RBD	1.22E-05	0	8	LY555
YATGFNCYWPLMNYGFWRTGGRDF	IGHV_RBD	1	IGHJ_RBD	1.22E-05	0	12	LY555
KNQGFNCYAPIVKYGFHRTGGNGW	IGHV_RBD	1	IGHJ_RBD	1.22E-05	0	10	LY555
KNEKFNCYAPIRAYGFFTTVGRGW	IGHV_RBD	1	IGHJ_RBD	1.22E-05	0	10	LY555
KNQGFNCYRPLVTYGFHTTLGSGW	IGHV_RBD	1	IGHJ_RBD	1.22E-05	0	9	LY555
MNTKFNCYVPLMPYGFWPTFGVGY	IGHV_RBD	1	IGHJ_RBD	1.22E-05	0	8	LY555
KNQKFNCYRPLAAYGFWRTRGRDY	IGHV_RBD	1	IGHJ_RBD	1.22E-05	0	10	LY555
TPRGFNCYDPIMAYGFQTTSGISW	IGHV_RBD	1	IGHJ_RBD	1.22E-05	0	12	LY555
KNEGFNCYFPLVKYGFYRTVGENY	IGHV_RBD	1	IGHJ_RBD	1.22E-05	0	7	LY555
KNEGFNCYCPILAYGFYTTSGKGF	IGHV_RBD	1	IGHJ_RBD	1.22E-05	0	9	LY555
KREGFNCYVPIFRYGFQPTAGRDW	IGHV_RBD	1	IGHJ_RBD	1.22E-05	0	9	LY555
YSQGFNCYAPLVTYGFYTTSGQSW	IGHV_RBD	1	IGHJ_RBD	1.22E-05	0	12	LY555
KNPGFNCYVPLAAYGFQRTVGVGY	IGHV_RBD	1	IGHJ_RBD	1.22E-05	0	6	LY555
PSEGFNCYSPLMSYGFWRTTGRDW	IGHV_RBD	1	IGHJ_RBD	1.22E-05	0	10	LY555
KNTQFNCYYPLVGYGFQRTVGIGF	IGHV_RBD	1	IGHJ_RBD	1.22E-05	0	9	LY555
KNRGFNCYNPLVPYGFYRTTGRNW	IGHV_RBD	1	IGHJ_RBD	1.22E-05	0	10	LY555
KNTGFNCYFPLGKYGFWPTTGMDY	IGHV_RBD	1	IGHJ_RBD	1.22E-05	0	7	LY555
KNQGFNCYSPLGAYGFHTTTGESW	IGHV_RBD	1	IGHJ_RBD	1.22E-05	0	10	LY555
TNQKFNCYYPIVEYGFWRTVGIDY	IGHV_RBD	1	IGHJ_RBD	1.22E-05	0	12	LY555
KNEQFNCYRPIVNYGFWPTGGLSY	IGHV_RBD	1	IGHJ_RBD	1.22E-05	0	9	LY555
KNTGFNCYSPLSQYGFYRTGGEGY	IGHV_RBD	1	IGHJ_RBD	1.22E-05	0	8	LY555
KTAGFNCYFPIVSYGFFRTAGIDF	IGHV_RBD	1	IGHJ_RBD	1.22E-05	0	10	LY555
KNQGFNCYNPLVNYGFWTTGGRGF	IGHV_RBD	1	IGHJ_RBD	1.22E-05	0	9	LY555
GNTGFNCYLPLYRYGFFRTMGVNY	IGHV_RBD	1	IGHJ_RBD	1.22E-05	0	9	LY555
KNPGFNCYNPIARYGFQTTPGLGW	IGHV_RBD	1	IGHJ_RBD	1.22E-05	0	9	LY555
KNRGFNCYAPLVSYGFQRTNGRDW	IGHV_RBD	1	IGHJ_RBD	1.22E-05	0	7	LY555
KNKGFNCYSPLCHYGFFRTAGLSY	IGHV_RBD	1	IGHJ_RBD	1.22E-05	0	9	LY555
RNRGFNCYWPLGKYGFQRTNGIDW	IGHV_RBD	1	IGHJ_RBD	1.22E-05	0	9	LY555
PTTQFNCYEPIGAYGFHPTVGIDW	IGHV_RBD	1	IGHJ_RBD	1.22E-05	0	13	LY555
KNGGFNCYPPLCPYGFWRTTGGDY	IGHV_RBD	1	IGHJ_RBD	1.22E-05	0	9	LY555
LNAGFNCYPPIVGYGFQRTHGRDY	IGHV_RBD	1	IGHJ_RBD	1.22E-05	0	10	LY555
KNPKFNCYDPLGHYGFWPTSGRSW	IGHV_RBD	1	IGHJ_RBD	1.22E-05	0	10	LY555
KNGGFNCYAPLQTYGFHTTNGEGW	IGHV_RBD	1	IGHJ_RBD	1.22E-05	0	7	LY555
KNQGFNCYFPLENYGFHTTVGRNW	IGHV_RBD	1	IGHJ_RBD	1.22E-05	0	9	LY555
LATGFNCYAPIKPYGFQTTVGLSY	IGHV_RBD	1	IGHJ_RBD	1.22E-05	0	11	LY555
KNRGFNCYYPICQYGFHPTTGRGY	IGHV_RBD	1	IGHJ_RBD	1.22E-05	0	8	LY555
KNPGFNCYWPIVRYGFYPTSGVNW	IGHV_RBD	1	IGHJ_RBD	1.22E-05	0	9	LY555
KNAGFNCYGPLAAYGFWRTSGIDY	IGHV_RBD	1	IGHJ_RBD	1.22E-05	0	9	LY555
KNEGFNCYCPLGQYGFYRTTGKDW	IGHV_RBD	1	IGHJ_RBD	1.22E-05	0	9	LY555
HNEKFNCYRPLRAYGFYTTNGLSW	IGHV_RBD	1	IGHJ_RBD	1.22E-05	0	10	LY555
TKKGFNCYFPIVPYGFWPTLGKNF	IGHV_RBD	1	IGHJ_RBD	1.22E-05	0	11	LY555
TNQGFNCYSPLSTYGFYRTGGRGY	IGHV_RBD	1	IGHJ_RBD	1.22E-05	0	9	LY555
KNEGFNCYHPLMQYGFYRTVGLGF	IGHV_RBD	1	IGHJ_RBD	1.22E-05	0	8	LY555
LAEQFNCYKPISSYGFWPTVGVDF	IGHV_RBD	1	IGHJ_RBD	1.22E-05	0	10	LY555
KNRGFNCYHPLMRYGFQRTKGINY	IGHV_RBD	1	IGHJ_RBD	1.22E-05	0	8	LY555
GNAKFNCYEPISAYGFWTTIGRGF	IGHV_RBD	1	IGHJ_RBD	1.22E-05	0	12	LY555
KTRKFNCYSPIVSYGFWPTAGKSW	IGHV_RBD	1	IGHJ_RBD	1.22E-05	0	11	LY555
KNEGFNCYRPLGQYGFQRTFGENW	IGHV_RBD	1	IGHJ_RBD	1.22E-05	0	8	LY555
KNTGFNCYWPIEPYGFYTTSGRDW	IGHV_RBD	1	IGHJ_RBD	1.22E-05	0	11	LY555
SIRGFNCYLPLVRYGFHRTSGIDY	IGHV_RBD	1	IGHJ_RBD	1.22E-05	0	11	LY555
KNEGFNCYRPLVHYGFQRTVGIGW	IGHV_RBD	1	IGHJ_RBD	1.22E-05	0	7	LY555
RQEGFNCYGPILPYGFFPTNGRDY	IGHV_RBD	1	IGHJ_RBD	1.22E-05	0	9	LY555
KNEGFNCYVPLVRYGFQRTTGGSW	IGHV_RBD	1	IGHJ_RBD	1.22E-05	0	8	LY555
KNEGFNCYRPIVRYGFQRTFGLGF	IGHV_RBD	1	IGHJ_RBD	1.22E-05	0	8	LY555
KRAKFNCYWPLAEYGFWPTVGQNF	IGHV_RBD	1	IGHJ_RBD	1.22E-05	0	11	LY555
KNTGFNCYTPLYAYGFQRTYGRGW	IGHV_RBD	1	IGHJ_RBD	1.22E-05	0	8	LY555
KNPKFNCYGPLVAYGFWTTNGRDY	IGHV_RBD	1	IGHJ_RBD	1.22E-05	0	9	LY555
KNTGFNCYTPLVRYGFWRTAGMNY	IGHV_RBD	1	IGHJ_RBD	1.22E-05	0	9	LY555
KNTGFNCYSPLVSYGFHTTGGGDW	IGHV_RBD	1	IGHJ_RBD	1.22E-05	0	9	LY555
FHKGFNCYVPLVHYGFWTTSGRSF	IGHV_RBD	1	IGHJ_RBD	1.22E-05	0	12	LY555
KNQGFNCYNPIARYGFWRTSGESF	IGHV_RBD	1	IGHJ_RBD	1.22E-05	0	11	LY555
KNQQFNCYSPLYKYGFFPTIGQGW	IGHV_RBD	1	IGHJ_RBD	1.22E-05	0	9	LY555
KNEKFNCYSPIVQYGFWPTHGRGW	IGHV_RBD	1	IGHJ_RBD	1.22E-05	0	9	LY555
KNEGFNCYHPILAYGFQTTVGLDY	IGHV_RBD	1	IGHJ_RBD	1.22E-05	0	8	LY555
KNEQFNCYSPIRNYGFWTTSGGGY	IGHV_RBD	1	IGHJ_RBD	1.22E-05	0	9	LY555
KLEGFNCYGPIVKYGFHRTNGVNY	IGHV_RBD	1	IGHJ_RBD	1.22E-05	0	8	LY555
KNRGFNCYSPLVAYGFQRTGGVDW	IGHV_RBD	1	IGHJ_RBD	1.22E-05	0	8	LY555
KNEQFNCYNPLVPYGFWRTGGGDW	IGHV_RBD	1	IGHJ_RBD	1.22E-05	0	10	LY555
KNKGFNCYCPIVDYGFWPTLGIGW	IGHV_RBD	1	IGHJ_RBD	1.22E-05	0	9	LY555
KNRQFNCYHPLVRYGFHRTVGVDY	IGHV_RBD	1	IGHJ_RBD	1.22E-05	0	9	LY555
TKPQFNCYCPLVHYGFWTTGGENW	IGHV_RBD	1	IGHJ_RBD	1.22E-05	0	13	LY555
KNAGFNCYNPLYRYGFWRTVGQSW	IGHV_RBD	1	IGHJ_RBD	1.22E-05	0	10	LY555
KNEGFNCYEPISNYGFWTTAGMDY	IGHV_RBD	1	IGHJ_RBD	1.22E-05	0	9	LY555
TLEGFNCYVPIRTYGFYRTDGQGW	IGHV_RBD	1	IGHJ_RBD	1.22E-05	0	11	LY555
KNAGFNCYTPIARYGFYRTVGRSF	IGHV_RBD	1	IGHJ_RBD	1.22E-05	0	11	LY555
VNEGFNCYHPIYKYGFQTTNGEDF	IGHV_RBD	1	IGHJ_RBD	1.22E-05	0	9	LY555
KNQGFNCYNPLSSYGFHRTSGESW	IGHV_RBD	1	IGHJ_RBD	1.22E-05	0	9	LY555
KNAQFNCYVPIRPYGFFPTVGVGW	IGHV_RBD	1	IGHJ_RBD	1.22E-05	0	9	LY555
KLEGFNCYHPLGKYGFQTTVGQDW	IGHV_RBD	1	IGHJ_RBD	1.22E-05	0	9	LY555
KNRGFNCYTPLVSYGFWRTSGRGF	IGHV_RBD	1	IGHJ_RBD	1.22E-05	0	8	LY555
KNEGFNCYLPIVPYGFWRTSGKGF	IGHV_RBD	1	IGHJ_RBD	1.22E-05	0	9	LY555
KNQGFNCYVPLYRYGFQRTAGVDY	IGHV_RBD	1	IGHJ_RBD	1.22E-05	0	7	LY555
RNQGFNCYTPIVRYGFWRTSGVDF	IGHV_RBD	1	IGHJ_RBD	1.22E-05	0	11	LY555
KNGGFNCYDPLGQYGFWPTVGVNY	IGHV_RBD	1	IGHJ_RBD	1.22E-05	0	7	LY555
KNPGFNCYGPIVPYGFWRTGGLDF	IGHV_RBD	1	IGHJ_RBD	1.22E-05	0	11	LY555
KNAGFNCYGPIKRYGFYRTAGRGW	IGHV_RBD	1	IGHJ_RBD	1.22E-05	0	10	LY555
KNRGFNCYFPIGKYGFYTTYGHDW	IGHV_RBD	1	IGHJ_RBD	1.22E-05	0	10	LY555
KNPKFNCYFPLVHYGFFTTSGRGF	IGHV_RBD	1	IGHJ_RBD	1.22E-05	0	9	LY555
KLTGFNCYVPIAAYGFWPTWGKGW	IGHV_RBD	1	IGHJ_RBD	1.22E-05	0	10	LY555
KNPKFNCYSPLMSYGFFTTGGDDW	IGHV_RBD	1	IGHJ_RBD	1.22E-05	0	10	LY555
RNAGFNCYVPLTSYGFYRTNGQSY	IGHV_RBD	1	IGHJ_RBD	1.22E-05	0	8	LY555
KNEQFNCYKPIVPYGFQTTSGKNW	IGHV_RBD	1	IGHJ_RBD	1.22E-05	0	10	LY555
KNTKFNCYVPLKKYGFWTTVGIGW	IGHV_RBD	1	IGHJ_RBD	1.22E-05	0	10	LY555
KNQGFNCYVPIKSYGFFRTTGQDF	IGHV_RBD	1	IGHJ_RBD	1.22E-05	0	10	LY555
KNRQFNCYHPLRRYGFWRTGGLGW	IGHV_RBD	1	IGHJ_RBD	1.22E-05	0	10	LY555
KNAGFNCYSPIVHYGFWRTVGENF	IGHV_RBD	1	IGHJ_RBD	1.22E-05	0	11	LY555
KGEGFNCYSPLEPYGFWRTTGVDW	IGHV_RBD	1	IGHJ_RBD	1.22E-05	0	9	LY555
CLRGFNCYVPIHRYGFHTTAGEDW	IGHV_RBD	1	IGHJ_RBD	1.22E-05	0	13	LY555
KNQQFNCYHPIATYGFHRTGGRDY	IGHV_RBD	1	IGHJ_RBD	1.22E-05	0	11	LY555
VNEGFNCYHPIGSYGFQRTNGIDW	IGHV_RBD	1	IGHJ_RBD	1.22E-05	0	8	LY555
KNAGFNCYFPLVSYGFQRTQGEGW	IGHV_RBD	1	IGHJ_RBD	1.22E-05	0	6	LY555
VNAGFNCYAPLKAYGFFRTSGEGW	IGHV_RBD	1	IGHJ_RBD	1.22E-05	0	10	LY555
KNQQFNCYTPLYSYGFYPTCGMNW	IGHV_RBD	1	IGHJ_RBD	1.22E-05	0	9	LY555
KAAGFNCYRPLSRYGFWRTSGIGW	IGHV_RBD	1	IGHJ_RBD	1.22E-05	0	10	LY555
KNEQFNCYYPLLNYGFWRTSGVNW	IGHV_RBD	1	IGHJ_RBD	1.22E-05	0	9	LY555
KNRGFNCYHPLVRYGFQTTVGRDW	IGHV_RBD	1	IGHJ_RBD	1.22E-05	0	9	LY555
KNKGFNCYNPLQTYGFWPTSGSGW	IGHV_RBD	1	IGHJ_RBD	1.22E-05	0	7	LY555
KNEGFNCYAPIVRYGFQTTSGISW	IGHV_RBD	1	IGHJ_RBD	1.22E-05	0	9	LY555
KRAKFNCYTPLMQYGFYRTSGESW	IGHV_RBD	1	IGHJ_RBD	1.22E-05	0	12	LY555
KNAGFNCYRPIEPYGFQRTNGLSY	IGHV_RBD	1	IGHJ_RBD	1.22E-05	0	8	LY555
KNTGFNCYMPLIGYGFWPTVGVSY	IGHV_RBD	1	IGHJ_RBD	1.22E-05	0	7	LY555
KKTGFNCYYPIEAYGFWTTSGKDY	IGHV_RBD	1	IGHJ_RBD	1.22E-05	0	11	LY555
PNQGFNCYCPIGRYGFQPTNGSGW	IGHV_RBD	1	IGHJ_RBD	1.22E-05	0	8	LY555
KNQGFNCYWPLLRYGFQPTVGNDW	IGHV_RBD	1	IGHJ_RBD	1.22E-05	0	8	LY555
KNEGFNCYHPLAAYGFQTTMGLNW	IGHV_RBD	1	IGHJ_RBD	1.22E-05	0	8	LY555
KNAGFNCYSPLVNYGFQRTMGRSY	IGHV_RBD	1	IGHJ_RBD	1.22E-05	0	8	LY555
KNRGFNCYGPISSYGFFPTVGLDW	IGHV_RBD	1	IGHJ_RBD	1.22E-05	0	9	LY555
KNGGFNCYWPIGSYGFFPTSGSGY	IGHV_RBD	1	IGHJ_RBD	1.22E-05	0	7	LY555
KAPKFNCYVPLLTYGFWPTAGKGY	IGHV_RBD	1	IGHJ_RBD	1.22E-05	0	9	LY555
KNTGFNCYKPIIPYGFQRTVGQGF	IGHV_RBD	1	IGHJ_RBD	1.22E-05	0	9	LY555
KNQKFNCYRPLARYGFWRTGGRGY	IGHV_RBD	1	IGHJ_RBD	1.22E-05	0	9	LY555
KNTGFNCYDPLGSYGFWRTAGRDY	IGHV_RBD	1	IGHJ_RBD	1.22E-05	0	8	LY555
THPGFNCYRPLFGYGFHRTSGRDW	IGHV_RBD	1	IGHJ_RBD	1.22E-05	0	12	LY555
KNEGFNCYAPIFNYGFQTTAGEGW	IGHV_RBD	1	IGHJ_RBD	1.22E-05	0	8	LY555
HATGFNCYCPLARYGFWTTNGEDF	IGHV_RBD	1	IGHJ_RBD	1.22E-05	0	11	LY555
KNKGFNCYHPIVTYGFQTTSGLSY	IGHV_RBD	1	IGHJ_RBD	1.22E-05	0	9	LY555
KNTGFNCYFPIATYGFQTTSGLGY	IGHV_RBD	1	IGHJ_RBD	1.22E-05	0	7	LY555
KNEKFNCYGPLARYGFQTTAGMGY	IGHV_RBD	1	IGHJ_RBD	1.22E-05	0	7	LY555
KNEGFNCYAPLNRYGFHRTGGNDW	IGHV_RBD	1	IGHJ_RBD	1.22E-05	0	9	LY555
KNAKFNCYRPIYHYGFWTTWGRGW	IGHV_RBD	1	IGHJ_RBD	1.22E-05	0	11	LY555
KNEGFNCYTPIFRYGFFTTGGENW	IGHV_RBD	1	IGHJ_RBD	1.22E-05	0	10	LY555
HNPGFNCYWPLVNYGFWTTSGHSW	IGHV_RBD	1	IGHJ_RBD	1.22E-05	0	11	LY555
LNKGFNCYLPLASYGFQRTVGRNW	IGHV_RBD	1	IGHJ_RBD	1.22E-05	0	9	LY555
TCEGFNCYDPIVKYGFWTTAGVGF	IGHV_RBD	1	IGHJ_RBD	1.22E-05	0	10	LY555
TAEGFNCYQPIYGYGFQRTSGRGW	IGHV_RBD	1	IGHJ_RBD	1.22E-05	0	10	LY555
KNAGFNCYSPLCSYGFWPTCGKGF	IGHV_RBD	1	IGHJ_RBD	1.22E-05	0	7	LY555
NVAGFNCYFPIFRYGFFPTNGVNW	IGHV_RBD	1	IGHJ_RBD	1.22E-05	0	9	LY555
KNTGFNCYAPIFAYGFWTTSGVSW	IGHV_RBD	1	IGHJ_RBD	1.22E-05	0	10	LY555
KNRKFNCYFPIANYGFFTTAGVNY	IGHV_RBD	1	IGHJ_RBD	1.22E-05	0	9	LY555
KNTGFNCYLPISDYGFWRTYGGSF	IGHV_RBD	1	IGHJ_RBD	1.22E-05	0	11	LY555
KNQGFNCYLPIVRYGFFPTAGNGY	IGHV_RBD	1	IGHJ_RBD	1.22E-05	0	8	LY555
VRPGFNCYLPLMHYGFYRTSGIGF	IGHV_RBD	1	IGHJ_RBD	1.22E-05	0	11	LY555
KRKGFNCYHPLVQYGFFRTTGKDW	IGHV_RBD	1	IGHJ_RBD	1.22E-05	0	11	LY555
KNAGFNCYNPIWHYGFYTTIGRGY	IGHV_RBD	1	IGHJ_RBD	1.22E-05	0	9	LY555
KNKGFNCYVPLGTYGFWRTAGVDY	IGHV_RBD	1	IGHJ_RBD	1.22E-05	0	8	LY555
KNTGFNCYCPILRYGFYRTNGLDY	IGHV_RBD	1	IGHJ_RBD	1.22E-05	0	9	LY555
KNAKFNCYKPLAKYGFFRTEGLDW	IGHV_RBD	1	IGHJ_RBD	1.22E-05	0	11	LY555
VGEKFNCYSPIRPYGFFRTSGNDW	IGHV_RBD	1	IGHJ_RBD	1.22E-05	0	13	LY555
KNQGFNCYRPIHRYGFFTTTGRSW	IGHV_RBD	1	IGHJ_RBD	1.22E-05	0	11	LY555
TNTKFNCYKPLVDYGFQTTVGLDW	IGHV_RBD	1	IGHJ_RBD	1.22E-05	0	11	LY555
KNPGFNCYMPIARYGFQTTSGIDY	IGHV_RBD	1	IGHJ_RBD	1.22E-05	0	9	LY555
PKGGFNCYAPLVNYGFWPTGGLGY	IGHV_RBD	1	IGHJ_RBD	1.22E-05	0	9	LY555
VNAGFNCYLPIRHYGFWTTSGDNY	IGHV_RBD	1	IGHJ_RBD	1.22E-05	0	11	LY555
KNEGFNCYLPLVKYGFWPTAGGDW	IGHV_RBD	1	IGHJ_RBD	1.22E-05	0	8	LY555
KNRGFNCYFPIRPYGFWRTAGLDY	IGHV_RBD	1	IGHJ_RBD	1.22E-05	0	9	LY555
FNEGFNCYYPLVGYGFHTTPGIGW	IGHV_RBD	1	IGHJ_RBD	1.22E-05	0	9	LY555
PKEGFNCYSPIVEYGFFTTSGRGW	IGHV_RBD	1	IGHJ_RBD	1.22E-05	0	11	LY555
KNQQFNCYYPLVRYGFQRTLGKGW	IGHV_RBD	1	IGHJ_RBD	1.22E-05	0	9	LY555
KNAGFNCYTPIFSYGFHRTSGIGY	IGHV_RBD	1	IGHJ_RBD	1.22E-05	0	8	LY555
KNTGFNCYYPILAYGFQTTTGKDW	IGHV_RBD	1	IGHJ_RBD	1.22E-05	0	10	LY555
TNTKFNCYEPLVAYGFWTTSGLDW	IGHV_RBD	1	IGHJ_RBD	1.22E-05	0	12	LY555
KNKGFNCYHPLAAYGFWRTAGVNW	IGHV_RBD	1	IGHJ_RBD	1.22E-05	0	9	LY555
KNEGFNCYSPLTAYGFWRTVGVDY	IGHV_RBD	1	IGHJ_RBD	1.22E-05	0	7	LY555
RQRGFNCYYPLLNYGFQTTVGVGW	IGHV_RBD	1	IGHJ_RBD	1.22E-05	0	9	LY555
HLAGFNCYDPLQSYGFWRTNGRGF	IGHV_RBD	1	IGHJ_RBD	1.22E-05	0	8	LY555
KNAQFNCYFPLVKYGFWPTVGIGW	IGHV_RBD	1	IGHJ_RBD	1.22E-05	0	8	LY555
KNRQFNCYNPILQYGFWPTVGRDY	IGHV_RBD	1	IGHJ_RBD	1.22E-05	0	9	LY555
KNGGFNCYGPIVRYGFHRTSGLDW	IGHV_RBD	1	IGHJ_RBD	1.22E-05	0	11	LY555
KNQGFNCYSPLAKYGFQRTFGISY	IGHV_RBD	1	IGHJ_RBD	1.22E-05	0	8	LY555
KNRGFNCYSPIVRYGFQPTFGHNF	IGHV_RBD	1	IGHJ_RBD	1.22E-05	0	9	LY555
KNRGFNCYCPISRYGFWPTMGIGW	IGHV_RBD	1	IGHJ_RBD	1.22E-05	0	9	LY555
GSPGFNCYTPLGRYGFHRTAGVSW	IGHV_RBD	1	IGHJ_RBD	1.22E-05	0	11	LY555
KNRGFNCYSPLLKYGFWRTVGLGF	IGHV_RBD	1	IGHJ_RBD	1.22E-05	0	9	LY555
PAQGFNCYAPLGHYGFWTTSGRSY	IGHV_RBD	1	IGHJ_RBD	1.22E-05	0	11	LY555
HNKGFNCYNPIVQYGFWRTGGVGF	IGHV_RBD	1	IGHJ_RBD	1.22E-05	0	10	LY555
KNTQFNCYHPLENYGFYPTVGRGW	IGHV_RBD	1	IGHJ_RBD	1.22E-05	0	9	LY555
ANTQFNCYVPLRPYGFFRTSGKGY	IGHV_RBD	1	IGHJ_RBD	1.22E-05	0	10	LY555
GNRGFNCYSPISAYGFYRTSGKNF	IGHV_RBD	1	IGHJ_RBD	1.22E-05	0	12	LY555
KNTGFNCYDPLAEYGFWTTTGSDF	IGHV_RBD	1	IGHJ_RBD	1.22E-05	0	10	LY555
KNTKFNCYEPIAPYGFWTTTGDDF	IGHV_RBD	1	IGHJ_RBD	1.22E-05	0	12	LY555
HNTGFNCYTPIGAYGFWPTVGRNW	IGHV_RBD	1	IGHJ_RBD	1.22E-05	0	11	LY555
KNKGFNCYSPLVRYGFWPTGGLDW	IGHV_RBD	1	IGHJ_RBD	1.22E-05	0	9	LY555
KNQGFNCYVPLEPYGFHRTSGDGW	IGHV_RBD	1	IGHJ_RBD	1.22E-05	0	9	LY555
KNAGFNCYWPLTRYGFWPTGGIDF	IGHV_RBD	1	IGHJ_RBD	1.22E-05	0	9	LY555
KNRGFNCYSPIRRYGFWRTVGRDW	IGHV_RBD	1	IGHJ_RBD	1.22E-05	0	11	LY555
KNEGFNCYVPLSRYGFQRTNGQDW	IGHV_RBD	1	IGHJ_RBD	1.22E-05	0	7	LY555
TNAGFNCYKPLWPYGFWTTVGRSF	IGHV_RBD	1	IGHJ_RBD	1.22E-05	0	11	LY555
AAKGFNCYRPLAPYGFWRTAGQSY	IGHV_RBD	1	IGHJ_RBD	1.22E-05	0	11	LY555
RNTGFNCYKPLKAYGFYRTNGRSW	IGHV_RBD	1	IGHJ_RBD	1.22E-05	0	10	LY555
KNAQFNCYHPLVNYGFQRTAGKNW	IGHV_RBD	1	IGHJ_RBD	1.22E-05	0	10	LY555
KNQGFNCYYPIAAYGFYRTQGISW	IGHV_RBD	1	IGHJ_RBD	1.22E-05	0	11	LY555
KNKGFNCYDPISSYGFWPTLGINW	IGHV_RBD	1	IGHJ_RBD	1.22E-05	0	9	LY555
KNRKFNCYRPLARYGFHRTGGLSY	IGHV_RBD	1	IGHJ_RBD	1.22E-05	0	10	LY555
KHTQFNCYWPLCQYGFYPTVGLDW	IGHV_RBD	1	IGHJ_RBD	1.22E-05	0	11	LY555
KNEGFNCYDPLVEYGFYTTNGRSW	IGHV_RBD	1	IGHJ_RBD	1.22E-05	0	8	LY555
KNAGFNCYVPLFSYGFHRTSGIDY	IGHV_RBD	1	IGHJ_RBD	1.22E-05	0	8	LY555
KNEQFNCYAPLNPYGFWRTAGINW	IGHV_RBD	1	IGHJ_RBD	1.22E-05	0	10	LY555
KNTGFNCYAPITTYGFWPTNGKGW	IGHV_RBD	1	IGHJ_RBD	1.22E-05	0	8	LY555
KNEQFNCYKPLGPYGFFRTAGMDY	IGHV_RBD	1	IGHJ_RBD	1.22E-05	0	9	LY555
HNPGFNCYVPLKAYGFWTTVGDGW	IGHV_RBD	1	IGHJ_RBD	1.22E-05	0	10	LY555
KNEGFNCYRPITAYGFQRTWGQSW	IGHV_RBD	1	IGHJ_RBD	1.22E-05	0	9	LY555
KNKKFNCYGPLSRYGFFTTSGQGF	IGHV_RBD	1	IGHJ_RBD	1.22E-05	0	10	LY555
TVAGFNCYLPLCRYGFWRTTGEGW	IGHV_RBD	1	IGHJ_RBD	1.22E-05	0	11	LY555
TNEGFNCYRPLADYGFWRTSGRGY	IGHV_RBD	1	IGHJ_RBD	1.22E-05	0	8	LY555
KNQGFNCYYPLCRYGFYPTSGRSW	IGHV_RBD	1	IGHJ_RBD	1.22E-05	0	9	LY555
TNKGFNCYAPILPYGFQRTVGLGY	IGHV_RBD	1	IGHJ_RBD	1.22E-05	0	9	LY555
KNRGFNCYNPLVSYGFFTTVGHDF	IGHV_RBD	1	IGHJ_RBD	1.22E-05	0	9	LY555
KNKGFNCYSPLMSYGFQRTAGDNW	IGHV_RBD	1	IGHJ_RBD	1.22E-05	0	8	LY555
KNQGFNCYRPLSKYGFHRTSGVNF	IGHV_RBD	1	IGHJ_RBD	1.22E-05	0	9	LY555
GNEGFNCYSPIVEYGFWRTSGRDY	IGHV_RBD	1	IGHJ_RBD	1.22E-05	0	10	LY555
KNAGFNCYMPLLAYGFQRTVGRGW	IGHV_RBD	1	IGHJ_RBD	1.22E-05	0	8	LY555
KRGGFNCYSPLVNYGFHPTCGDDW	IGHV_RBD	1	IGHJ_RBD	1.22E-05	0	10	LY555
KNKGFNCYNPLAAYGFFRTVGRDF	IGHV_RBD	1	IGHJ_RBD	1.22E-05	0	10	LY555
FVGGFNCYFPLVRYGFQRTQGEGW	IGHV_RBD	1	IGHJ_RBD	1.22E-05	0	9	LY555
KNEKFNCYCPILRYGFQTTTGKGW	IGHV_RBD	1	IGHJ_RBD	1.22E-05	0	9	LY555
KNQQFNCYPPLNSYGFFPTTGENW	IGHV_RBD	1	IGHJ_RBD	1.22E-05	0	9	LY555
TNAGFNCYFPLLQYGFHRTAGQSW	IGHV_RBD	1	IGHJ_RBD	1.22E-05	0	10	LY555
KNTGFNCYAPLCHYGFWRTVGENF	IGHV_RBD	1	IGHJ_RBD	1.22E-05	0	10	LY555
KNQGFNCYGPIVRYGFWPTSGENW	IGHV_RBD	1	IGHJ_RBD	1.22E-05	0	10	LY555
KNKQFNCYFPLAGYGFQRTYGMGF	IGHV_RBD	1	IGHJ_RBD	1.22E-05	0	8	LY555
LNEGFNCYAPLKAYGFQRTQGNGW	IGHV_RBD	1	IGHJ_RBD	1.22E-05	0	8	LY555
IGRGFNCYCPISRYGFQPTVGRGY	IGHV_RBD	1	IGHJ_RBD	1.22E-05	0	9	LY555
KNGQFNCYPPLAHYGFQRTMGQGY	IGHV_RBD	1	IGHJ_RBD	1.22E-05	0	8	LY555
RGEGFNCYHPIFAYGFQRTFGRGY	IGHV_RBD	1	IGHJ_RBD	1.22E-05	0	9	LY555
KNEKFNCYEPLVSYGFQRTMGLSW	IGHV_RBD	1	IGHJ_RBD	1.22E-05	0	8	LY555
KNTGFNCYSPIVEYGFFPTLGVGY	IGHV_RBD	1	IGHJ_RBD	1.22E-05	0	7	LY555
LNGGFNCYAPIFQYGFFRTSGLSW	IGHV_RBD	1	IGHJ_RBD	1.22E-05	0	12	LY555
KNGQFNCYVPLSQYGFHRTLGRGW	IGHV_RBD	1	IGHJ_RBD	1.22E-05	0	10	LY555
KNQGFNCYLPLSAYGFQTTVGKSW	IGHV_RBD	1	IGHJ_RBD	1.22E-05	0	9	LY555
PLQGFNCYFPLHTYGFWPTNGVGW	IGHV_RBD	1	IGHJ_RBD	1.22E-05	0	7	LY555
KNKGFNCYIPLARYGFYRTTGLDF	IGHV_RBD	1	IGHJ_RBD	1.22E-05	0	10	LY555
KNTGFNCYWPLRSYGFLTTAGRGF	IGHV_RBD	1	IGHJ_RBD	1.22E-05	0	8	LY555
TLTGFNCYCPLCRYGFHTTGGVGW	IGHV_RBD	1	IGHJ_RBD	1.22E-05	0	10	LY555
PNAGFNCYMPIAPYGFQTTVGLGF	IGHV_RBD	1	IGHJ_RBD	1.22E-05	0	10	LY555
KNTGFNCYSPLCTYGFWRTNGEDF	IGHV_RBD	1	IGHJ_RBD	1.22E-05	0	9	LY555
KNEGFNCYNPIVHYGFQRTVGLDF	IGHV_RBD	1	IGHJ_RBD	1.22E-05	0	9	LY555
KNRGFNCYGPIYRYGFYPTAGEDF	IGHV_RBD	1	IGHJ_RBD	1.22E-05	0	10	LY555
KNAGFNCYAPIVTYGFYRTNGRDY	IGHV_RBD	1	IGHJ_RBD	1.22E-05	0	9	LY555
LNRGFNCYPPIVTYGFWPTTGRGW	IGHV_RBD	1	IGHJ_RBD	1.22E-05	0	10	LY555
KNRGFNCYRPLVSYGFYTTMGISW	IGHV_RBD	1	IGHJ_RBD	1.22E-05	0	9	LY555
KTAGFNCYSPLFNYGFYTTSGKGW	IGHV_RBD	1	IGHJ_RBD	1.22E-05	0	10	LY555
PEPGFNCYVPLARYGFWTTAGKDY	IGHV_RBD	1	IGHJ_RBD	1.22E-05	0	11	LY555
KNKGFNCYSPIGNYGFFRTSGVDW	IGHV_RBD	1	IGHJ_RBD	1.22E-05	0	10	LY555
KNRGFNCYDPLAAYGFQRTVGQGF	IGHV_RBD	1	IGHJ_RBD	1.22E-05	0	8	LY555
KNRQFNCYYPLYEYGFYPTSGSNY	IGHV_RBD	1	IGHJ_RBD	1.22E-05	0	9	LY555
KNRGFNCYFPLGAYGFWRTTGQDY	IGHV_RBD	1	IGHJ_RBD	1.22E-05	0	8	LY555
GNEGFNCYRPIFSYGFQRTVGKDW	IGHV_RBD	1	IGHJ_RBD	1.22E-05	0	9	LY555
KNEGFNCYAPLGTYGFQRTFGVSF	IGHV_RBD	1	IGHJ_RBD	1.22E-05	0	7	LY555
KNEGFNCYNPIRGYGFYTTSGRDY	IGHV_RBD	1	IGHJ_RBD	1.22E-05	0	9	LY555
KNTGFNCYTPLGAYGFWTTSGQGF	IGHV_RBD	1	IGHJ_RBD	1.22E-05	0	9	LY555
KNAGFNCYFPIVAYGFQTTNGLGF	IGHV_RBD	1	IGHJ_RBD	1.22E-05	0	7	LY555
VMRGFNCYMPIAQYGFWPTIGEGF	IGHV_RBD	1	IGHJ_RBD	1.22E-05	0	11	LY555
KNRQFNCYAPLCHYGFFPTVGVDF	IGHV_RBD	1	IGHJ_RBD	1.22E-05	0	9	LY555
KNTKFNCYDPIGRYGFQRTMGKDW	IGHV_RBD	1	IGHJ_RBD	1.22E-05	0	11	LY555
KNGGFNCYKPIYNYGFYTTAGDNF	IGHV_RBD	1	IGHJ_RBD	1.22E-05	0	11	LY555
KNEGFNCYVPLVHYGFQTTLGRNW	IGHV_RBD	1	IGHJ_RBD	1.22E-05	0	8	LY555
PAKGFNCYFPLGAYGFWPTLGVGW	IGHV_RBD	1	IGHJ_RBD	1.22E-05	0	8	LY555
IRRGFNCYHPLVPYGFFRTGGVNW	IGHV_RBD	1	IGHJ_RBD	1.22E-05	0	11	LY555
KNRQFNCYEPIVPYGFWPTVGGNW	IGHV_RBD	1	IGHJ_RBD	1.22E-05	0	11	LY555
YNRGFNCYYPLHQYGFWTTTGESW	IGHV_RBD	1	IGHJ_RBD	1.22E-05	0	11	LY555
KNKGFNCYPPIYRYGFHRTTGLNW	IGHV_RBD	1	IGHJ_RBD	1.22E-05	0	11	LY555
KNRGFNCYPPIVTYGFWPTGGLGY	IGHV_RBD	1	IGHJ_RBD	1.22E-05	0	8	LY555
HVTGFNCYFPIMGYGFQPTNGRSW	IGHV_RBD	1	IGHJ_RBD	1.22E-05	0	9	LY555
TAEQFNCYRPIRRYGFYPTSGLNW	IGHV_RBD	1	IGHJ_RBD	1.22E-05	0	12	LY555
ANTGFNCYYPIRKYGFYRTVGVGY	IGHV_RBD	1	IGHJ_RBD	1.22E-05	0	9	LY555
KNEGFNCYTPIVPYGFHTTSGMSY	IGHV_RBD	1	IGHJ_RBD	1.22E-05	0	9	LY555
PVTGFNCYMPIVSYGFHPTDGRGW	IGHV_RBD	1	IGHJ_RBD	1.22E-05	0	10	LY555
KRKGFNCYNPIGRYGFFTTAGRDY	IGHV_RBD	1	IGHJ_RBD	1.22E-05	0	11	LY555
KNKGFNCYSPILHYGFHRTLGIGW	IGHV_RBD	1	IGHJ_RBD	1.22E-05	0	10	LY555
KNEGFNCYKPIRGYGFHTTEGDNW	IGHV_RBD	1	IGHJ_RBD	1.22E-05	0	10	LY555
VTPGFNCYWPIAPYGFWRTSGGNY	IGHV_RBD	1	IGHJ_RBD	1.22E-05	0	12	LY555
KNRGFNCYSPIRNYGFYTTSGSNY	IGHV_RBD	1	IGHJ_RBD	1.22E-05	0	10	LY555
QNAGFNCYFPIVPYGFQRTSGGGW	IGHV_RBD	1	IGHJ_RBD	1.22E-05	0	9	LY555
PRQGFNCYGPIKRYGFYPTVGVNW	IGHV_RBD	1	IGHJ_RBD	1.22E-05	0	11	LY555
PATGFNCYLPIAKYGFYRTAGESF	IGHV_RBD	1	IGHJ_RBD	1.22E-05	0	13	LY555
KNEGFNCYCPLNAYGFWTTAGLDW	IGHV_RBD	1	IGHJ_RBD	1.22E-05	0	9	LY555
KNKGFNCYPPIYAYGFYPTVGKSY	IGHV_RBD	1	IGHJ_RBD	1.22E-05	0	9	LY555
KNRGFNCYSPLVGYGFWRTAGLNY	IGHV_RBD	1	IGHJ_RBD	1.22E-05	0	9	LY555
KNEGFNCYLPLAEYGFHRTSGGNW	IGHV_RBD	1	IGHJ_RBD	1.22E-05	0	9	LY555
VNGKFNCYSPLIRYGFWRTAGLGY	IGHV_RBD	1	IGHJ_RBD	1.22E-05	0	10	LY555
KNTGFNCYNPICPYGFFTTNGDGF	IGHV_RBD	1	IGHJ_RBD	1.22E-05	0	9	LY555
PAAGFNCYPPLVRYGFWTTQGKSW	IGHV_RBD	1	IGHJ_RBD	1.22E-05	0	12	LY555
KNTGFNCYVPLSKYGFYRTAGVNW	IGHV_RBD	1	IGHJ_RBD	1.22E-05	0	9	LY555
KNRGFNCYSPLSQYGFWPTGGVGW	IGHV_RBD	1	IGHJ_RBD	1.22E-05	0	7	LY555
KNKGFNCYRPLQEYGFWTTDGRSW	IGHV_RBD	1	IGHJ_RBD	1.22E-05	0	9	LY555
KKQGFNCYFPLFKYGFFPTCGVNW	IGHV_RBD	1	IGHJ_RBD	1.22E-05	0	8	LY555
KNEKFNCYRPLWSYGFFTTAGVSW	IGHV_RBD	1	IGHJ_RBD	1.22E-05	0	8	LY555
KNAQFNCYSPLARYGFWTTSGDGW	IGHV_RBD	1	IGHJ_RBD	1.22E-05	0	10	LY555
VRRGFNCYFPIGAYGFWRTSGLGW	IGHV_RBD	1	IGHJ_RBD	1.22E-05	0	11	LY555
KTAGFNCYHPIRHYGFWRTAGGNW	IGHV_RBD	1	IGHJ_RBD	1.22E-05	0	12	LY555
TRPGFNCYHPILAYGFFPTSGRDY	IGHV_RBD	1	IGHJ_RBD	1.22E-05	0	11	LY555
IQEGFNCYYPLFNYGFQRTAGLNY	IGHV_RBD	1	IGHJ_RBD	1.22E-05	0	9	LY555
KNEGFNCYSPIARYGFFTTGGLGW	IGHV_RBD	1	IGHJ_RBD	1.22E-05	0	9	LY555
KNQGFNCYLPLSSYGFWRTIGQDW	IGHV_RBD	1	IGHJ_RBD	1.22E-05	0	9	LY555
KNEQFNCYVPLQHYGFYRTAGIDF	IGHV_RBD	1	IGHJ_RBD	1.22E-05	0	9	LY555
KNRGFNCYSPLAHYGFQRTWGRSF	IGHV_RBD	1	IGHJ_RBD	1.22E-05	0	9	LY555
KNAGFNCYGPLLRYGFYRTSGKDW	IGHV_RBD	1	IGHJ_RBD	1.22E-05	0	10	LY555
KNAGFNCYRPLEPYGFQTTTGRDW	IGHV_RBD	1	IGHJ_RBD	1.22E-05	0	9	LY555
KNQGFNCYWPIANYGFYTTSGNGW	IGHV_RBD	1	IGHJ_RBD	1.22E-05	0	10	LY555
KNEKFNCYAPIHRYGFWPTVGENW	IGHV_RBD	1	IGHJ_RBD	1.22E-05	0	10	LY555
KNAGFNCYKPIVNYGFQRTLGIGF	IGHV_RBD	1	IGHJ_RBD	1.22E-05	0	9	LY555
KNRGFNCYSPIGRYGFWTTSGQGY	IGHV_RBD	1	IGHJ_RBD	1.22E-05	0	9	LY555
KNAGFNCYDPLDAYGFWPTWGVSY	IGHV_RBD	1	IGHJ_RBD	1.22E-05	0	7	LY555
KAEGFNCYIPLVEYGFWRTTGRGW	IGHV_RBD	1	IGHJ_RBD	1.22E-05	0	9	LY555
GNRGFNCYAPLKAYGFYRTSGRGF	IGHV_RBD	1	IGHJ_RBD	1.22E-05	0	10	LY555
GNEGFNCYAPLHHYGFQRTFGRGY	IGHV_RBD	1	IGHJ_RBD	1.22E-05	0	7	LY555
KNGGFNCYCPLVHYGFWRTAGEGY	IGHV_RBD	1	IGHJ_RBD	1.22E-05	0	8	LY555
KNQGFNCYTPLGRYGFWPTIGSDY	IGHV_RBD	1	IGHJ_RBD	1.22E-05	0	8	LY555
KNRGFNCYFPLVRYGFYRTTGIGY	IGHV_RBD	1	IGHJ_RBD	1.22E-05	0	7	LY555
KNTGFNCYRPIAAYGFLTTSGRGW	IGHV_RBD	1	IGHJ_RBD	1.22E-05	0	10	LY555
KNKGFNCYKPIVSYGFFPTTGEGW	IGHV_RBD	1	IGHJ_RBD	1.22E-05	0	8	LY555
KNKGFNCYIPILHYGFYPTAGDDY	IGHV_RBD	1	IGHJ_RBD	1.22E-05	0	9	LY555
KNQGFNCYFPIARYGFYTTFGKSY	IGHV_RBD	1	IGHJ_RBD	1.22E-05	0	9	LY555
KNRGFNCYCPLERYGFYRTAGKGF	IGHV_RBD	1	IGHJ_RBD	1.22E-05	0	9	LY555
KNAGFNCYMPIHNYGFHRTAGMSF	IGHV_RBD	1	IGHJ_RBD	1.22E-05	0	11	LY555
KNEGFNCYRPIRSYGFWRTFGLSY	IGHV_RBD	1	IGHJ_RBD	1.22E-05	0	8	LY555
PNQGFNCYFPLAHYGFQRTNGGGW	IGHV_RBD	1	IGHJ_RBD	1.22E-05	0	7	LY555
KNKGFNCYSPLSPYGFWPTGGINW	IGHV_RBD	1	IGHJ_RBD	1.22E-05	0	9	LY555
KNEQFNCYRPIIPYGFQTTSGLSW	IGHV_RBD	1	IGHJ_RBD	1.22E-05	0	10	LY555
RHKKFNCYVPIVAYGFWRTAGRSW	IGHV_RBD	1	IGHJ_RBD	1.22E-05	0	14	LY555
KNPKFNCYSPLAAYGFFRTSGLDY	IGHV_RBD	1	IGHJ_RBD	1.22E-05	0	10	LY555
KNEGFNCYSPLSRYGFQTTSGSGW	IGHV_RBD	1	IGHJ_RBD	1.22E-05	0	7	LY555
KNRGFNCYSPIMHYGFWPTSGQGW	IGHV_RBD	1	IGHJ_RBD	1.22E-05	0	9	LY555
KNEQFNCYRPLTSYGFYRTSGRNY	IGHV_RBD	1	IGHJ_RBD	1.22E-05	0	8	LY555
TNTGFNCYKPIGAYGFFTTAGRGY	IGHV_RBD	1	IGHJ_RBD	1.22E-05	0	10	LY555
KNAGFNCYVPLYTYGFWPTVGSDW	IGHV_RBD	1	IGHJ_RBD	1.22E-05	0	9	LY555
KNGQFNCYGPLARYGFWRTAGVSY	IGHV_RBD	1	IGHJ_RBD	1.22E-05	0	9	LY555
KNEGFNCYRPIVSYGFHTTGGKNW	IGHV_RBD	1	IGHJ_RBD	1.22E-05	0	9	LY555
VNAGFNCYRPILAYGFQRTSGRGW	IGHV_RBD	1	IGHJ_RBD	1.22E-05	0	10	LY555
KNKGFNCYKPLLEYGFYTTAGLGF	IGHV_RBD	1	IGHJ_RBD	1.22E-05	0	9	LY555
HAPGFNCYFPLFSYGFHTTAGENW	IGHV_RBD	1	IGHJ_RBD	1.22E-05	0	10	LY555
PNGKFNCYNPLVSYGFWTTVGLGY	IGHV_RBD	1	IGHJ_RBD	1.22E-05	0	9	LY555
KRTGFNCYSPIVTYGFQRTNGDGW	IGHV_RBD	1	IGHJ_RBD	1.22E-05	0	9	LY555
KNQGFNCYYPLKRYGFYRTTGVNW	IGHV_RBD	1	IGHJ_RBD	1.22E-05	0	9	LY555
KNGGFNCYAPLEHYGFWRTTGGDW	IGHV_RBD	1	IGHJ_RBD	1.22E-05	0	10	LY555
KNQGFNCYPPLAAYGFHTTGGRSF	IGHV_RBD	1	IGHJ_RBD	1.22E-05	0	10	LY555
KNRGFNCYFPISRYGFWRTNGKGW	IGHV_RBD	1	IGHJ_RBD	1.22E-05	0	8	LY555
KNKGFNCYSPLVHYGFQRTWGENW	IGHV_RBD	1	IGHJ_RBD	1.22E-05	0	9	LY555
TNAGFNCYSPLVRYGFWRTSGGGF	IGHV_RBD	1	IGHJ_RBD	1.22E-05	0	10	LY555
KNKGFNCYSPLNTYGFHRTNGVDY	IGHV_RBD	1	IGHJ_RBD	1.22E-05	0	7	LY555
KLTGFNCYVPIASYGFHRTGGKSF	IGHV_RBD	1	IGHJ_RBD	1.22E-05	0	11	LY555
KNQGFNCYKPIFEYGFQPTTGQGF	IGHV_RBD	1	IGHJ_RBD	1.22E-05	0	8	LY555
KNTGFNCYHPIFQYGFHRTSGRNW	IGHV_RBD	1	IGHJ_RBD	1.22E-05	0	11	LY555
TIAGFNCYDPIMRYGFFPTGGDSW	IGHV_RBD	1	IGHJ_RBD	1.22E-05	0	12	LY555
KNKQFNCYEPLVPYGFLTTTGKSW	IGHV_RBD	1	IGHJ_RBD	1.22E-05	0	11	LY555
KNRGFNCYWPIGSYGFQRTFGEGW	IGHV_RBD	1	IGHJ_RBD	1.22E-05	0	8	LY555
KNQGFNCYAPLHSYGFQRTFGLGW	IGHV_RBD	1	IGHJ_RBD	1.22E-05	0	7	LY555
RNEGFNCYNPILGYGFQRTMGLSF	IGHV_RBD	1	IGHJ_RBD	1.22E-05	0	10	LY555
LARGFNCYDPLNRYGFWTTSGQGW	IGHV_RBD	1	IGHJ_RBD	1.22E-05	0	11	LY555
KNKKFNCYHPLAHYGFFRTNGIGW	IGHV_RBD	1	IGHJ_RBD	1.22E-05	0	9	LY555
KNQGFNCYWPLFRYGFQRTTGVDF	IGHV_RBD	1	IGHJ_RBD	1.22E-05	0	8	LY555
KNAKFNCYVPLVAYGFWPTSGMSF	IGHV_RBD	1	IGHJ_RBD	1.22E-05	0	10	LY555
KNGGFNCYSPLFRYGFHRTAGQGW	IGHV_RBD	1	IGHJ_RBD	1.22E-05	0	9	LY555
KNRGFNCYFPLSHYGFYPTLGIGW	IGHV_RBD	1	IGHJ_RBD	1.22E-05	0	7	LY555
KNPGFNCYRPLSSYGFHTTYGRDW	IGHV_RBD	1	IGHJ_RBD	1.22E-05	0	9	LY555
KNAGFNCYHPIRRYGFHRTTGLNW	IGHV_RBD	1	IGHJ_RBD	1.22E-05	0	11	LY555
KNEGFNCYRPLVRYGFWRTAGISF	IGHV_RBD	1	IGHJ_RBD	1.22E-05	0	9	LY555
KNKQFNCYAPLRRYGFYRTVGEDY	IGHV_RBD	1	IGHJ_RBD	1.22E-05	0	10	LY555
RCGGFNCYLPLVRYGFWPTLGVGY	IGHV_RBD	1	IGHJ_RBD	1.22E-05	0	8	LY555
KNKGFNCYHPLASYGFWRTCGRDW	IGHV_RBD	1	IGHJ_RBD	1.22E-05	0	9	LY555
PLAGFNCYNPLCSYGFQPTVGRGY	IGHV_RBD	1	IGHJ_RBD	1.22E-05	0	7	LY555
TVAGFNCYCPIVPYGFHTTQGRNW	IGHV_RBD	1	IGHJ_RBD	1.22E-05	0	13	LY555
KNQGFNCYIPLYAYGFQRTMGRNY	IGHV_RBD	1	IGHJ_RBD	1.22E-05	0	8	LY555
SHTGFNCYSPIITYGFWPTVGLDF	IGHV_RBD	1	IGHJ_RBD	1.22E-05	0	12	LY555
KNTGFNCYRPLCNYGFFRTSGRGF	IGHV_RBD	1	IGHJ_RBD	1.22E-05	0	9	LY555
FMTKFNCYDPIQPYGFFPTSGGGW	IGHV_RBD	1	IGHJ_RBD	1.22E-05	0	11	LY555
RSEGFNCYSPLATYGFFTTVGLDW	IGHV_RBD	1	IGHJ_RBD	1.22E-05	0	11	LY555
KNGGFNCYNPLVEYGFQRTVGLGF	IGHV_RBD	1	IGHJ_RBD	1.22E-05	0	8	LY555
KNEGFNCYWPIGNYGFQRTFGKGY	IGHV_RBD	1	IGHJ_RBD	1.22E-05	0	7	LY555
KNEGFNCYSPIGRYGFWRTNGINW	IGHV_RBD	1	IGHJ_RBD	1.22E-05	0	9	LY555
QYRGFNCYAPLATYGFYPTAGRGY	IGHV_RBD	1	IGHJ_RBD	1.22E-05	0	9	LY555
KNRGFNCYSPLVSYGFQTTFGEGY	IGHV_RBD	1	IGHJ_RBD	1.22E-05	0	6	LY555
KNEGFNCYDPILHYGFYRTVGRDY	IGHV_RBD	1	IGHJ_RBD	1.22E-05	0	9	LY555
RAEGFNCYCPIVAYGFQTTIGNDW	IGHV_RBD	1	IGHJ_RBD	1.22E-05	0	11	LY555
KNTGFNCYYPLNTYGFYTTVGEDW	IGHV_RBD	1	IGHJ_RBD	1.22E-05	0	10	LY555
KNAGFNCYVPLVRYGFQRTFGVSW	IGHV_RBD	1	IGHJ_RBD	1.22E-05	0	8	LY555
KNRGFNCYFPLCRYGFWTTSGQDF	IGHV_RBD	1	IGHJ_RBD	1.22E-05	0	9	LY555
MLKGFNCYSPLAAYGFWRTGGVDF	IGHV_RBD	1	IGHJ_RBD	1.22E-05	0	11	LY555
KNRGFNCYDPLVSYGFQRTSGEGW	IGHV_RBD	1	IGHJ_RBD	1.22E-05	0	7	LY555
KNRQFNCYNPIASYGFWRTSGKSY	IGHV_RBD	1	IGHJ_RBD	1.22E-05	0	10	LY555
KNGGFNCYAPLFPYGFHRTVGKNY	IGHV_RBD	1	IGHJ_RBD	1.22E-05	0	9	LY555
GNGGFNCYYPIFAYGFFPTVGHDW	IGHV_RBD	1	IGHJ_RBD	1.22E-05	0	11	LY555
KNKGFNCYHPLEGYGFQRTFGVDF	IGHV_RBD	1	IGHJ_RBD	1.22E-05	0	8	LY555
KNGQFNCYDPILTYGFHPTVGRDW	IGHV_RBD	1	IGHJ_RBD	1.22E-05	0	11	LY555
ANRGFNCYCPIVAYGFYTTAGRDW	IGHV_RBD	1	IGHJ_RBD	1.22E-05	0	12	LY555
VHEGFNCYAPLAAYGFWTTGGQGF	IGHV_RBD	1	IGHJ_RBD	1.22E-05	0	10	LY555
KNEQFNCYLPLVAYGFWPTNGRDW	IGHV_RBD	1	IGHJ_RBD	1.22E-05	0	8	LY555
TNTGFNCYAPLATYGFQRTLGMSY	IGHV_RBD	1	IGHJ_RBD	1.22E-05	0	9	LY555
QNTGFNCYAPIVRYGFFPTTGVSF	IGHV_RBD	1	IGHJ_RBD	1.22E-05	0	10	LY555
KNRGFNCYYPIFPYGFQTTSGEGW	IGHV_RBD	1	IGHJ_RBD	1.22E-05	0	9	LY555
KNTGFNCYYPLTRYGFFPTGGVDW	IGHV_RBD	1	IGHJ_RBD	1.22E-05	0	8	LY555
KNEGFNCYSPLQTYGFWRTSGESW	IGHV_RBD	1	IGHJ_RBD	1.22E-05	0	8	LY555
KNEKFNCYSPIFAYGFYPTSGSDW	IGHV_RBD	1	IGHJ_RBD	1.22E-05	0	10	LY555
KNKGFNCYLPLANYGFWRTNGRDF	IGHV_RBD	1	IGHJ_RBD	1.22E-05	0	9	LY555
KNEKFNCYKPLMAYGFFTTSGNNW	IGHV_RBD	1	IGHJ_RBD	1.22E-05	0	10	LY555
YQEQFNCYAPLVSYGFLRTSGKGY	IGHV_RBD	1	IGHJ_RBD	1.22E-05	0	9	LY555
KNRGFNCYSPLGTYGFYTTGGIGF	IGHV_RBD	1	IGHJ_RBD	1.22E-05	0	9	LY555
KNEGFNCYCPLAAYGFYTTVGRDY	IGHV_RBD	1	IGHJ_RBD	1.22E-05	0	8	LY555
KNEGFNCYPPIVRYGFHRTGGRSY	IGHV_RBD	1	IGHJ_RBD	1.22E-05	0	9	LY555
KNRGFNCYYPLSHYGFFRTSGLDW	IGHV_RBD	1	IGHJ_RBD	1.22E-05	0	10	LY555
KNPGFNCYVPLLNYGFQTTYGVDY	IGHV_RBD	1	IGHJ_RBD	1.22E-05	0	7	LY555
KNEGFNCYNPIGTYGFHPTSGGGF	IGHV_RBD	1	IGHJ_RBD	1.22E-05	0	8	LY555
KNKGFNCYGPIRAYGFFTTAGVNY	IGHV_RBD	1	IGHJ_RBD	1.22E-05	0	9	LY555
KNKGFNCYSPLLPYGFYTTSGLDY	IGHV_RBD	1	IGHJ_RBD	1.22E-05	0	9	LY555
KHKGFNCYNPLRAYGFYTTAGMSW	IGHV_RBD	1	IGHJ_RBD	1.22E-05	0	11	LY555
TNPGFNCYFPLLNYGFWRTTGEDY	IGHV_RBD	1	IGHJ_RBD	1.22E-05	0	9	LY555
FNEGFNCYGPLVKYGFQRTTGENW	IGHV_RBD	1	IGHJ_RBD	1.22E-05	0	9	LY555
ENPGFNCYPPIDRYGFHPTVGSNF	IGHV_RBD	1	IGHJ_RBD	1.22E-05	0	11	LY555
KNRGFNCYNPLLNYGFWPTMGRSF	IGHV_RBD	1	IGHJ_RBD	1.22E-05	0	9	LY555
PNPGFNCYEPLCHYGFWRTTGRGW	IGHV_RBD	1	IGHJ_RBD	1.22E-05	0	10	LY555
KNAGFNCYYPLSPYGFWTTGGVNW	IGHV_RBD	1	IGHJ_RBD	1.22E-05	0	9	LY555
KNEGFNCYSPLVRYGFWRTGGEGW	IGHV_RBD	1	IGHJ_RBD	1.22E-05	0	8	LY555
KVTGFNCYSPISSYGFHRTVGLNW	IGHV_RBD	1	IGHJ_RBD	1.22E-05	0	11	LY555
KNAKFNCYFPLFRYGFFTTGGLDF	IGHV_RBD	1	IGHJ_RBD	1.22E-05	0	10	LY555
KNEGFNCYDPLFTYGFFPTTGIGF	IGHV_RBD	1	IGHJ_RBD	1.22E-05	0	7	LY555
KNRGFNCYSPLARYGFQRTTGKDF	IGHV_RBD	1	IGHJ_RBD	1.22E-05	0	9	LY555
RSAGFNCYYPIGRYGFYRTVGKDW	IGHV_RBD	1	IGHJ_RBD	1.22E-05	0	13	LY555
ANAQFNCYFPLGNYGFWTTSGESF	IGHV_RBD	1	IGHJ_RBD	1.22E-05	0	11	LY555
KSPGFNCYYPLSGYGFYRTSGQGW	IGHV_RBD	1	IGHJ_RBD	1.22E-05	0	10	LY555
KNAGFNCYIPLEPYGFWPTIGMNY	IGHV_RBD	1	IGHJ_RBD	1.22E-05	0	8	LY555
GNGQFNCYKPLVPYGFYTTHGRGW	IGHV_RBD	1	IGHJ_RBD	1.22E-05	0	11	LY555
KNRGFNCYDPIRNYGFWPTVGVSW	IGHV_RBD	1	IGHJ_RBD	1.22E-05	0	9	LY555
PTKGFNCYDPLKRYGFWPTAGRSW	IGHV_RBD	1	IGHJ_RBD	1.22E-05	0	11	LY555
RNPGFNCYLPITHYGFYTTSGESF	IGHV_RBD	1	IGHJ_RBD	1.22E-05	0	12	LY555
KNKGFNCYDPLRRYGFYTTGGRGY	IGHV_RBD	1	IGHJ_RBD	1.22E-05	0	8	LY555
KCAGFNCYTPLFSYGFWRTVGLGF	IGHV_RBD	1	IGHJ_RBD	1.22E-05	0	9	LY555
KNKKFNCYDPLSRYGFWRTAGKDW	IGHV_RBD	1	IGHJ_RBD	1.22E-05	0	11	LY555
KNKKFNCYMPIEAYGFFRTVGKGW	IGHV_RBD	1	IGHJ_RBD	1.22E-05	0	11	LY555
KNEQFNCYVPLAKYGFYTTTGEGW	IGHV_RBD	1	IGHJ_RBD	1.22E-05	0	9	LY555
KNGGFNCYVPLVGYGFYTTSGISW	IGHV_RBD	1	IGHJ_RBD	1.22E-05	0	10	LY555
HNRGFNCYYPLAHYGFYRTLGQNW	IGHV_RBD	1	IGHJ_RBD	1.22E-05	0	11	LY555
KNEGFNCYYPLFAYGFQRTFGGGW	IGHV_RBD	1	IGHJ_RBD	1.22E-05	0	7	LY555
KNRGFNCYSPLANYGFWTTVGKNW	IGHV_RBD	1	IGHJ_RBD	1.22E-05	0	10	LY555
KNGGFNCYHPLYTYGFQRTVGKNY	IGHV_RBD	1	IGHJ_RBD	1.22E-05	0	8	LY555
KNRGFNCYAPIIPYGFQRTSGLGW	IGHV_RBD	1	IGHJ_RBD	1.22E-05	0	9	LY555
ENTGFNCYMPLCAYGFYTTTGQSW	IGHV_RBD	1	IGHJ_RBD	1.22E-05	0	11	LY555
PNEGFNCYMPLARYGFQRTNGGGW	IGHV_RBD	1	IGHJ_RBD	1.22E-05	0	7	LY555
KNAGFNCYHPIKAYGFFPTAGRGF	IGHV_RBD	1	IGHJ_RBD	1.22E-05	0	9	LY555
KNRGFNCYTPLRAYGFYRTTGISY	IGHV_RBD	1	IGHJ_RBD	1.22E-05	0	9	LY555
KNPGFNCYIPLMRYGFQRTVGMGF	IGHV_RBD	1	IGHJ_RBD	1.22E-05	0	8	LY555
RQAGFNCYSPLGSYGFWRTSGVNY	IGHV_RBD	1	IGHJ_RBD	1.22E-05	0	9	LY555
KNRGFNCYRPLAAYGFQRTTGVNF	IGHV_RBD	1	IGHJ_RBD	1.22E-05	0	8	LY555
KTPGFNCYSPLLPYGFQTTIGKDW	IGHV_RBD	1	IGHJ_RBD	1.22E-05	0	10	LY555
KNAGFNCYSPILAYGFYPTIGMSW	IGHV_RBD	1	IGHJ_RBD	1.22E-05	0	10	LY555
KNEGFNCYSPLYAYGFQRTSGEDY	IGHV_RBD	1	IGHJ_RBD	1.22E-05	0	7	LY555
HNRQFNCYMPIARYGFFTTSGIGY	IGHV_RBD	1	IGHJ_RBD	1.22E-05	0	11	LY555
KNEKFNCYTPLYAYGFFPTGGRGW	IGHV_RBD	1	IGHJ_RBD	1.22E-05	0	8	LY555
CHPQFNCYRPLVAYGFHTTAGRGW	IGHV_RBD	1	IGHJ_RBD	1.22E-05	0	12	LY555
KNTGFNCYVPICAYGFWPTSGLGY	IGHV_RBD	1	IGHJ_RBD	1.22E-05	0	8	LY555
KNTKFNCYRPLDTYGFQRTAGVDW	IGHV_RBD	1	IGHJ_RBD	1.22E-05	0	9	LY555
KNRGFNCYGPLVPYGFFRTSGVGY	IGHV_RBD	1	IGHJ_RBD	1.22E-05	0	7	LY555
KKRQFNCYYPLVNYGFYRTGGRDF	IGHV_RBD	1	IGHJ_RBD	1.22E-05	0	12	LY555
KNKGFNCYVPIVNYGFFTTSGGNY	IGHV_RBD	1	IGHJ_RBD	1.22E-05	0	10	LY555
KNQGFNCYCPLYGYGFQRTVGISW	IGHV_RBD	1	IGHJ_RBD	1.22E-05	0	9	LY555
KNEGFNCYRPLAAYGFWRTSGESY	IGHV_RBD	1	IGHJ_RBD	1.22E-05	0	8	LY555
KNRGFNCYRPLFRYGFYTTAGRDY	IGHV_RBD	1	IGHJ_RBD	1.22E-05	0	9	LY555
KNAGFNCYDPIATYGFWPTRGNGY	IGHV_RBD	1	IGHJ_RBD	1.22E-05	0	8	LY555
KNEGFNCYWPIKGYGFQRTVGEGY	IGHV_RBD	1	IGHJ_RBD	1.22E-05	0	7	LY555
KNQGFNCYKPIRTYGFWPTSGRGY	IGHV_RBD	1	IGHJ_RBD	1.22E-05	0	8	LY555
KRRGFNCYYPLTAYGFFTTTGVGW	IGHV_RBD	1	IGHJ_RBD	1.22E-05	0	9	LY555
KNPGFNCYRPLERYGFQRTTGRGW	IGHV_RBD	1	IGHJ_RBD	1.22E-05	0	8	LY555
TREKFNCYNPLVTYGFYRTVGKNF	IGHV_RBD	1	IGHJ_RBD	1.22E-05	0	12	LY555
KNEGFNCYAPIVTYGFQRTVGVDY	IGHV_RBD	1	IGHJ_RBD	1.22E-05	0	7	LY555
PNTGFNCYHPLFSYGFWTTSGLDY	IGHV_RBD	1	IGHJ_RBD	1.22E-05	0	9	LY555
KNTGFNCYDPIRRYGFLRTTGIDW	IGHV_RBD	1	IGHJ_RBD	1.22E-05	0	11	LY555
KNEGFNCYLPIAQYGFFPTTGRSF	IGHV_RBD	1	IGHJ_RBD	1.22E-05	0	9	LY555
PNTGFNCYAPLDAYGFWPTTGQDW	IGHV_RBD	1	IGHJ_RBD	1.22E-05	0	10	LY555
KNEKFNCYFPLGAYGFWPTVGLSY	IGHV_RBD	1	IGHJ_RBD	1.22E-05	0	7	LY555
HKQGFNCYRPLVRYGFHRTTGVNY	IGHV_RBD	1	IGHJ_RBD	1.22E-05	0	10	LY555
KNRKFNCYFPLLRYGFYTTSGLGF	IGHV_RBD	1	IGHJ_RBD	1.22E-05	0	9	LY555
RNQGFNCYTPLGSYGFHRTFGRSY	IGHV_RBD	1	IGHJ_RBD	1.22E-05	0	9	LY555
VNQGFNCYNPIGKYGFQRTWGVGF	IGHV_RBD	1	IGHJ_RBD	1.22E-05	0	9	LY555
KNEGFNCYCPLHPYGFWTTGGMGW	IGHV_RBD	1	IGHJ_RBD	1.22E-05	0	8	LY555
KNRGFNCYLPIAEYGFWPTVGRDF	IGHV_RBD	1	IGHJ_RBD	1.22E-05	0	10	LY555
KNAGFNCYKPLGRYGFQRTYGRGW	IGHV_RBD	1	IGHJ_RBD	1.22E-05	0	8	LY555
KNAGFNCYEPIFAYGFQRTAGQGW	IGHV_RBD	1	IGHJ_RBD	1.22E-05	0	9	LY555
THGGFNCYFPLGTYGFWRTTGRDY	IGHV_RBD	1	IGHJ_RBD	1.22E-05	0	10	LY555
TAEGFNCYRPLFRYGFYPTIGGSY	IGHV_RBD	1	IGHJ_RBD	1.22E-05	0	9	LY555
TLEGFNCYRPIYRYGFWTTNGRGW	IGHV_RBD	1	IGHJ_RBD	1.22E-05	0	10	LY555
KKRGFNCYEPLEPYGFWRTAGRSF	IGHV_RBD	1	IGHJ_RBD	1.22E-05	0	11	LY555
KAAGFNCYPPIVRYGFHPTSGRSW	IGHV_RBD	1	IGHJ_RBD	1.22E-05	0	11	LY555
KNKKFNCYDPICSYGFFRTAGLDW	IGHV_RBD	1	IGHJ_RBD	1.22E-05	0	11	LY555
KNPGFNCYAPLSPYGFWTTSGHGF	IGHV_RBD	1	IGHJ_RBD	1.22E-05	0	9	LY555
KNEGFNCYWPISKYGFWRTGGVGW	IGHV_RBD	1	IGHJ_RBD	1.22E-05	0	8	LY555
KLEGFNCYNPLVAYGFFPTDGGNW	IGHV_RBD	1	IGHJ_RBD	1.22E-05	0	9	LY555
KNAGFNCYRPLRTYGFWRTAGDSW	IGHV_RBD	1	IGHJ_RBD	1.22E-05	0	10	LY555
TIKGFNCYYPLTRYGFQRTAGIGW	IGHV_RBD	1	IGHJ_RBD	1.22E-05	0	10	LY555
KNQGFNCYVPIKAYGFYTTSGQGY	IGHV_RBD	1	IGHJ_RBD	1.22E-05	0	9	LY555
KNRQFNCYYPLANYGFQRTYGRGY	IGHV_RBD	1	IGHJ_RBD	1.22E-05	0	8	LY555
CNGGFNCYHPLERYGFWTTSGQGW	IGHV_RBD	1	IGHJ_RBD	1.22E-05	0	10	LY555
KNQGFNCYKPLAAYGFQRTAGVGW	IGHV_RBD	1	IGHJ_RBD	1.22E-05	0	7	LY555
LAAQFNCYFPLARYGFWPTIGRNW	IGHV_RBD	1	IGHJ_RBD	1.22E-05	0	11	LY555
KRQGFNCYPPLYDYGFFPTAGEGW	IGHV_RBD	1	IGHJ_RBD	1.22E-05	0	9	LY555
PNTGFNCYEPLFRYGFFRTAGGDY	IGHV_RBD	1	IGHJ_RBD	1.22E-05	0	10	LY555
TLGGFNCYGPIATYGFYRTAGDGY	IGHV_RBD	1	IGHJ_RBD	1.22E-05	0	11	LY555
TNAKFNCYEPLVRYGFHRTSGLGW	IGHV_RBD	1	IGHJ_RBD	1.22E-05	0	11	LY555
TNRGFNCYLPLASYGFYRTAGRDF	IGHV_RBD	1	IGHJ_RBD	1.22E-05	0	10	LY555
KNRQFNCYGPIQHYGFFPTVGQNY	IGHV_RBD	1	IGHJ_RBD	1.22E-05	0	9	LY555
KNPGFNCYNPIRNYGFFRTVGESW	IGHV_RBD	1	IGHJ_RBD	1.22E-05	0	11	LY555
RNEGFNCYSPIYGYGFYRTAGRNY	IGHV_RBD	1	IGHJ_RBD	1.22E-05	0	10	LY555
KNAGFNCYGPIVNYGFHTTAGLGY	IGHV_RBD	1	IGHJ_RBD	1.22E-05	0	9	LY555
KNTGFNCYEPIWHYGFWPTNGKGF	IGHV_RBD	1	IGHJ_RBD	1.22E-05	0	8	LY555
GHTGFNCYTPIVRYGFWRTVGRSW	IGHV_RBD	1	IGHJ_RBD	1.22E-05	0	13	LY555
KNAGFNCYWPLAPYGFWTTDGVDF	IGHV_RBD	1	IGHJ_RBD	1.22E-05	0	9	LY555
KNEGFNCYSPILRYGFQRTAGVGW	IGHV_RBD	1	IGHJ_RBD	1.22E-05	0	7	LY555
KTPGFNCYNPLGHYGFFTTVGLNY	IGHV_RBD	1	IGHJ_RBD	1.22E-05	0	10	LY555
SRQGFNCYLPIREYGFYPTVGRGF	IGHV_RBD	1	IGHJ_RBD	1.22E-05	0	11	LY555
TQAGFNCYSPIHNYGFWTTSGLDF	IGHV_RBD	1	IGHJ_RBD	1.22E-05	0	13	LY555
KNQGFNCYFPIVKYGFFRTNGHGF	IGHV_RBD	1	IGHJ_RBD	1.22E-05	0	8	LY555
KNAGFNCYVPLRSYGFQRTSGRDW	IGHV_RBD	1	IGHJ_RBD	1.22E-05	0	8	LY555
KNQGFNCYTPLFPYGFWPTNGLNW	IGHV_RBD	1	IGHJ_RBD	1.22E-05	0	8	LY555
KNQGFNCYYPLCNYGFWTTGGIGF	IGHV_RBD	1	IGHJ_RBD	1.22E-05	0	9	LY555
THEGFNCYGPLVNYGFWTTAGVGW	IGHV_RBD	1	IGHJ_RBD	1.22E-05	0	9	LY555
KNEGFNCYRPLLGYGFQTTRGRNW	IGHV_RBD	1	IGHJ_RBD	1.22E-05	0	8	LY555
KNAGFNCYGPIFRYGFYPTAGRNF	IGHV_RBD	1	IGHJ_RBD	1.22E-05	0	10	LY555
KNRGFNCYAPIVEYGFFRTAGISW	IGHV_RBD	1	IGHJ_RBD	1.22E-05	0	11	LY555
KNRGFNCYAPIEAYGFYPTSGLSW	IGHV_RBD	1	IGHJ_RBD	1.22E-05	0	10	LY555
KNAGFNCYAPIVSYGFWRTSGQDY	IGHV_RBD	1	IGHJ_RBD	1.22E-05	0	9	LY555
KNPQFNCYSPLFAYGFHRTSGLGF	IGHV_RBD	1	IGHJ_RBD	1.22E-05	0	10	LY555
KNEGFNCYHPISKYGFQTTTGEDW	IGHV_RBD	1	IGHJ_RBD	1.22E-05	0	9	LY555
KNEGFNCYRPIKPYGFYTTYGKDY	IGHV_RBD	1	IGHJ_RBD	1.22E-05	0	9	LY555
KLAGFNCYWPIASYGFWRTAGKGF	IGHV_RBD	1	IGHJ_RBD	1.22E-05	0	10	LY555
KNRGFNCYRPLVRYGFQRTSGVDW	IGHV_RBD	1	IGHJ_RBD	1.22E-05	0	8	LY555
KNRGFNCYFPLHHYGFFTTAGIDW	IGHV_RBD	1	IGHJ_RBD	1.22E-05	0	9	LY555
KNKGFNCYKPIVTYGFQTTVGRGW	IGHV_RBD	1	IGHJ_RBD	1.22E-05	0	9	LY555
KNKGFNCYHPLESYGFWRTSGLSW	IGHV_RBD	1	IGHJ_RBD	1.22E-05	0	9	LY555
KNRGFNCYHPLLAYGFQTTTGIDY	IGHV_RBD	1	IGHJ_RBD	1.22E-05	0	8	LY555
TLEGFNCYDPLIAYGFQRTTGVGF	IGHV_RBD	1	IGHJ_RBD	1.22E-05	0	8	LY555
KNRGFNCYTPLKKYGFWTTVGLDY	IGHV_RBD	1	IGHJ_RBD	1.22E-05	0	9	LY555
KNTGFNCYYPIHGYGFYPTNGHDY	IGHV_RBD	1	IGHJ_RBD	1.22E-05	0	8	LY555
KNAGFNCYFPIVEYGFWPTAGLDW	IGHV_RBD	1	IGHJ_RBD	1.22E-05	0	9	LY555
TRRGFNCYDPIFKYGFQTTAGQDY	IGHV_RBD	1	IGHJ_RBD	1.22E-05	0	11	LY555
KNKGFNCYFPIRTYGFHRTAGIGY	IGHV_RBD	1	IGHJ_RBD	1.22E-05	0	8	LY555
KNAQFNCYFPLVNYGFQPTLGRSW	IGHV_RBD	1	IGHJ_RBD	1.22E-05	0	8	LY555
KNQGFNCYDPLETYGFWRTSGEGW	IGHV_RBD	1	IGHJ_RBD	1.22E-05	0	9	LY555
KNAQFNCYRPLAEYGFWPTHGRGW	IGHV_RBD	1	IGHJ_RBD	1.22E-05	0	9	LY555
KNAGFNCYVPLYDYGFHPTSGRDW	IGHV_RBD	1	IGHJ_RBD	1.22E-05	0	9	LY555
KNEGFNCYEPLHGYGFQRTVGRNW	IGHV_RBD	1	IGHJ_RBD	1.22E-05	0	8	LY555
RVQGFNCYEPIAAYGFHTTVGRNF	IGHV_RBD	1	IGHJ_RBD	1.22E-05	0	13	LY555
KNTGFNCYRPICKYGFYRTSGLGW	IGHV_RBD	1	IGHJ_RBD	1.22E-05	0	10	LY555
KNAQFNCYFPLVRYGFWRTYGKGY	IGHV_RBD	1	IGHJ_RBD	1.22E-05	0	8	LY555
VNEQFNCYFPLSRYGFWTTSGLNW	IGHV_RBD	1	IGHJ_RBD	1.22E-05	0	10	LY555
KNEGFNCYCPIRSYGFFRTVGRGW	IGHV_RBD	1	IGHJ_RBD	1.22E-05	0	8	LY555
RKTGFNCYSPIFTYGFHPTMGNSY	IGHV_RBD	1	IGHJ_RBD	1.22E-05	0	11	LY555
KNGKFNCYYPIVPYGFWRTAGVGF	IGHV_RBD	1	IGHJ_RBD	1.22E-05	0	10	LY555
VNRGFNCYHPLGTYGFQRTTGDGW	IGHV_RBD	1	IGHJ_RBD	1.22E-05	0	9	LY555
KNPGFNCYHPLLSYGFYPTGGGNF	IGHV_RBD	1	IGHJ_RBD	1.22E-05	0	8	LY555
KNEGFNCYVPIVAYGFQRTNGIGW	IGHV_RBD	1	IGHJ_RBD	1.22E-05	0	7	LY555
KNEGFNCYVPIKTYGFFTTSGISF	IGHV_RBD	1	IGHJ_RBD	1.22E-05	0	10	LY555
KNQGFNCYYPIGPYGFYPTTGGDW	IGHV_RBD	1	IGHJ_RBD	1.22E-05	0	10	LY555
KNTGFNCYLPLLEYGFFPTSGQDF	IGHV_RBD	1	IGHJ_RBD	1.22E-05	0	9	LY555
KNRGFNCYRPIQPYGFQRTFGLDW	IGHV_RBD	1	IGHJ_RBD	1.22E-05	0	9	LY555
RNEGFNCYSPLIRYGFQRTSGRSY	IGHV_RBD	1	IGHJ_RBD	1.22E-05	0	8	LY555
KNRQFNCYHPLKAYGFFRTSGLSW	IGHV_RBD	1	IGHJ_RBD	1.22E-05	0	11	LY555
KNEGFNCYYPIGRYGFYPTTGGDW	IGHV_RBD	1	IGHJ_RBD	1.22E-05	0	9	LY555
GNEGFNCYNPLNRYGFWRTVGQSW	IGHV_RBD	1	IGHJ_RBD	1.22E-05	0	10	LY555
KNKGFNCYYPITSYGFFRTAGQNY	IGHV_RBD	1	IGHJ_RBD	1.22E-05	0	9	LY555
KNEGFNCYGPIVSYGFHRTTGRSW	IGHV_RBD	1	IGHJ_RBD	1.22E-05	0	9	LY555
KNKGFNCYSPLATYGFLRTMGKGF	IGHV_RBD	1	IGHJ_RBD	1.22E-05	0	9	LY555
KNRGFNCYLPLHEYGFYPTTGQDW	IGHV_RBD	1	IGHJ_RBD	1.22E-05	0	9	LY555
KNRKFNCYDPLSHYGFWRTSGEDW	IGHV_RBD	1	IGHJ_RBD	1.22E-05	0	11	LY555
KNPGFNCYEPLQKYGFFRTIGQDY	IGHV_RBD	1	IGHJ_RBD	1.22E-05	0	8	LY555
KNTGFNCYYPLGTYGFWRTSGRDW	IGHV_RBD	1	IGHJ_RBD	1.22E-05	0	10	LY555
KNPGFNCYFPLHSYGFHRTIGSSW	IGHV_RBD	1	IGHJ_RBD	1.22E-05	0	8	LY555
KNGGFNCYHPLMPYGFWRTSGVGY	IGHV_RBD	1	IGHJ_RBD	1.22E-05	0	7	LY555
KNKGFNCYCPLARYGFYRTDGVNY	IGHV_RBD	1	IGHJ_RBD	1.22E-05	0	8	LY555
KYGGFNCYYPIFSYGFWPTNGLGW	IGHV_RBD	1	IGHJ_RBD	1.22E-05	0	8	LY555
KNAGFNCYRPLLAYGFLRTPGVNY	IGHV_RBD	1	IGHJ_RBD	1.22E-05	0	8	LY555
PNKKFNCYGPIVNYGFWTTAGIGW	IGHV_RBD	1	IGHJ_RBD	1.22E-05	0	12	LY555
KNRGFNCYFPLLSYGFHRTIGRSF	IGHV_RBD	1	IGHJ_RBD	1.22E-05	0	8	LY555
KNKGFNCYHPILPYGFWRTSGKGY	IGHV_RBD	1	IGHJ_RBD	1.22E-05	0	9	LY555
KNEGFNCYFPLRRYGFYRTTGISY	IGHV_RBD	1	IGHJ_RBD	1.22E-05	0	7	LY555
KNAGFNCYTPIYSYGFQRTFGVGW	IGHV_RBD	1	IGHJ_RBD	1.22E-05	0	7	LY555
RTQGFNCYIPLTNYGFHRTAGVNW	IGHV_RBD	1	IGHJ_RBD	1.22E-05	0	11	LY555
KNAGFNCYYPLARYGFWRTIGLGY	IGHV_RBD	1	IGHJ_RBD	1.22E-05	0	8	LY555
IRAGFNCYSPILNYGFFRTGGIGW	IGHV_RBD	1	IGHJ_RBD	1.22E-05	0	12	LY555
VNTGFNCYFPIVNYGFFRTQGESW	IGHV_RBD	1	IGHJ_RBD	1.22E-05	0	11	LY555
TAEGFNCYTPLIHYGFWPTVGISF	IGHV_RBD	1	IGHJ_RBD	1.22E-05	0	10	LY555
HNTKFNCYSPLGNYGFWRTAGRGY	IGHV_RBD	1	IGHJ_RBD	1.22E-05	0	10	LY555
KNKGFNCYSPLADYGFWRTGGKGW	IGHV_RBD	1	IGHJ_RBD	1.22E-05	0	9	LY555
TNEGFNCYKPLVNYGFWRTFGRDW	IGHV_RBD	1	IGHJ_RBD	1.22E-05	0	10	LY555
INRGFNCYFPLVPYGFYRTQGGDW	IGHV_RBD	1	IGHJ_RBD	1.22E-05	0	10	LY555
KSPGFNCYYPIVNYGFQRTMGRGW	IGHV_RBD	1	IGHJ_RBD	1.22E-05	0	10	LY555
KNPGFNCYRPLRSYGFQRTVGLDW	IGHV_RBD	1	IGHJ_RBD	1.22E-05	0	8	LY555
KNRGFNCYLPLHSYGFWPTAGNGW	IGHV_RBD	1	IGHJ_RBD	1.22E-05	0	7	LY555
KNGGFNCYFPLARYGFQRTGGMGW	IGHV_RBD	1	IGHJ_RBD	1.22E-05	0	7	LY555
GNKGFNCYDPIYPYGFWRTSGENF	IGHV_RBD	1	IGHJ_RBD	1.22E-05	0	12	LY555
RVQGFNCYPPLFNYGFHRTNGRDF	IGHV_RBD	1	IGHJ_RBD	1.22E-05	0	11	LY555
FNKGFNCYWPLVRYGFFRTAGEGW	IGHV_RBD	1	IGHJ_RBD	1.22E-05	0	10	LY555
KNEKFNCYSPIYGYGFQPTMGLGW	IGHV_RBD	1	IGHJ_RBD	1.22E-05	0	8	LY555
KNQGFNCYIPLQSYGFWRTVGIGF	IGHV_RBD	1	IGHJ_RBD	1.22E-05	0	7	LY555
KNKGFNCYVPLFRYGFHPTSGGNW	IGHV_RBD	1	IGHJ_RBD	1.22E-05	0	9	LY555
KNEGFNCYTPLVEYGFHRTVGEGW	IGHV_RBD	1	IGHJ_RBD	1.22E-05	0	8	LY555
KNPGFNCYLPLTPYGFFPTTGRNW	IGHV_RBD	1	IGHJ_RBD	1.22E-05	0	9	LY555
KNTGFNCYKPLSPYGFWTTVGVDF	IGHV_RBD	1	IGHJ_RBD	1.22E-05	0	9	LY555
TNPGFNCYLPLARYGFYRTEGRGW	IGHV_RBD	1	IGHJ_RBD	1.22E-05	0	10	LY555
KNAGFNCYHPIVAYGFQRTNGKNY	IGHV_RBD	1	IGHJ_RBD	1.22E-05	0	8	LY555
KNEGFNCYSPLARYGFFTTGGLGW	IGHV_RBD	1	IGHJ_RBD	1.22E-05	0	8	LY555
KNPGFNCYRPIGTYGFFRTVGVDY	IGHV_RBD	1	IGHJ_RBD	1.22E-05	0	9	LY555
KNKGFNCYRPLFNYGFYPTSGQGW	IGHV_RBD	1	IGHJ_RBD	1.22E-05	0	8	LY555
KNAGFNCYAPIQNYGFFRTSGKDW	IGHV_RBD	1	IGHJ_RBD	1.22E-05	0	10	LY555
KNEGFNCYFPIVRYGFYRTAGSNW	IGHV_RBD	1	IGHJ_RBD	1.22E-05	0	9	LY555
KNAQFNCYWPIGSYGFWPTSGDGY	IGHV_RBD	1	IGHJ_RBD	1.22E-05	0	8	LY555
KNRGFNCYYPLINYGFQRTTGRGW	IGHV_RBD	1	IGHJ_RBD	1.22E-05	0	8	LY555
PNEGFNCYHPLAAYGFYRTVGRGY	IGHV_RBD	1	IGHJ_RBD	1.22E-05	0	8	LY555
KNRGFNCYPPLLRYGFWPTVGGDW	IGHV_RBD	1	IGHJ_RBD	1.22E-05	0	9	LY555
KTEQFNCYRPIYSYGFHTTVGRGW	IGHV_RBD	1	IGHJ_RBD	1.22E-05	0	10	LY555
KNKGFNCYEPILSYGFFRTSGRGF	IGHV_RBD	1	IGHJ_RBD	1.22E-05	0	9	LY555
KVEGFNCYTPLTRYGFFTTAGNDY	IGHV_RBD	1	IGHJ_RBD	1.22E-05	0	9	LY555
TQEGFNCYIPIVSYGFHRTMGEGY	IGHV_RBD	1	IGHJ_RBD	1.22E-05	0	9	LY555
KNRGFNCYWPLRGYGFQTTYGKDY	IGHV_RBD	1	IGHJ_RBD	1.22E-05	0	8	LY555
TNGGFNCYFPLAHYGFQRTNGLSF	IGHV_RBD	1	IGHJ_RBD	1.22E-05	0	8	LY555
TNQGFNCYIPLGPYGFWRTSGKNW	IGHV_RBD	1	IGHJ_RBD	1.22E-05	0	11	LY555
KNPGFNCYHPIVRYGFWTTNGVDF	IGHV_RBD	1	IGHJ_RBD	1.22E-05	0	9	LY555
KNAGFNCYFPIVRYGFWRTAGDSF	IGHV_RBD	1	IGHJ_RBD	1.22E-05	0	10	LY555
TRRGFNCYFPIARYGFFTTTGMDW	IGHV_RBD	1	IGHJ_RBD	1.22E-05	0	12	LY555
KNAGFNCYGPLPRYGFYRTAGKNW	IGHV_RBD	1	IGHJ_RBD	1.22E-05	0	10	LY555
KNAGFNCYFPIVPYGFQRTSGGGW	IGHV_RBD	1	IGHJ_RBD	1.22E-05	0	8	LY555
KNAGFNCYRPLVAYGFQRTVGGGY	IGHV_RBD	1	IGHJ_RBD	1.22E-05	0	7	LY555
KNKGFNCYNPLVNYGFFTTGGRGW	IGHV_RBD	1	IGHJ_RBD	1.22E-05	0	9	LY555
KNAGFNCYSPLIRYGFFRTSGRNY	IGHV_RBD	1	IGHJ_RBD	1.22E-05	0	9	LY555
GNRQFNCYAPLARYGFFTTVGVNW	IGHV_RBD	1	IGHJ_RBD	1.22E-05	0	11	LY555
KNEGFNCYYPIAGYGFYRTTGRDY	IGHV_RBD	1	IGHJ_RBD	1.22E-05	0	9	LY555
RNRGFNCYSPIATYGFHRTVGRDW	IGHV_RBD	1	IGHJ_RBD	1.22E-05	0	12	LY555
KNAGFNCYEPIGRYGFYTTSGEDY	IGHV_RBD	1	IGHJ_RBD	1.22E-05	0	10	LY555
KNGGFNCYEPIGTYGFWPTVGQGW	IGHV_RBD	1	IGHJ_RBD	1.22E-05	0	9	LY555
KNKGFNCYAPIVTYGFYRTVGRNY	IGHV_RBD	1	IGHJ_RBD	1.22E-05	0	10	LY555
KNAGFNCYHPLEHYGFQTTVGENF	IGHV_RBD	1	IGHJ_RBD	1.22E-05	0	9	LY555
VLKGFNCYYPLYGYGFQTTWGVSF	IGHV_RBD	1	IGHJ_RBD	1.22E-05	0	10	LY555
HREGFNCYFPLNRYGFWRTLGQGW	IGHV_RBD	1	IGHJ_RBD	1.22E-05	0	9	LY555
KNRGFNCYFPLRRYGFWRTVGVDW	IGHV_RBD	1	IGHJ_RBD	1.22E-05	0	8	LY555
KNRGFNCYLPLSRYGFHRTSGLGW	IGHV_RBD	1	IGHJ_RBD	1.22E-05	0	9	LY555
KNRGFNCYWPLGGYGFQRTAGKDF	IGHV_RBD	1	IGHJ_RBD	1.22E-05	0	9	LY555
KNRGFNCYPPLVKYGFYRTVGLGF	IGHV_RBD	1	IGHJ_RBD	1.22E-05	0	9	LY555
KVKGFNCYEPLVGYGFWRTVGHGW	IGHV_RBD	1	IGHJ_RBD	1.22E-05	0	10	LY555
CNQGFNCYYPLARYGFWTTSGRDY	IGHV_RBD	1	IGHJ_RBD	1.22E-05	0	10	LY555
PRRGFNCYFPLRAYGFQRTFGRDW	IGHV_RBD	1	IGHJ_RBD	1.22E-05	0	10	LY555
TLEGFNCYGPLKAYGFWRTAGRDW	IGHV_RBD	1	IGHJ_RBD	1.22E-05	0	11	LY555
KNTGFNCYSPLLPYGFQRTWGQGY	IGHV_RBD	1	IGHJ_RBD	1.22E-05	0	7	LY555
KNAGFNCYCPLYGYGFHRTAGVNY	IGHV_RBD	1	IGHJ_RBD	1.22E-05	0	8	LY555
KNTGFNCYCPIVPYGFWTTSGENW	IGHV_RBD	1	IGHJ_RBD	1.22E-05	0	11	LY555
KNAGFNCYSPLASYGFHRTGGNDW	IGHV_RBD	1	IGHJ_RBD	1.22E-05	0	9	LY555
KNPGFNCYLPLARYGFQTTLGNGW	IGHV_RBD	1	IGHJ_RBD	1.22E-05	0	8	LY555
KNRGFNCYVPLVTYGFQTTSGLGW	IGHV_RBD	1	IGHJ_RBD	1.22E-05	0	8	LY555
KVPQFNCYGPIVPYGFWRTAGVGW	IGHV_RBD	1	IGHJ_RBD	1.22E-05	0	11	LY555
KRRGFNCYNPIGAYGFHTTVGRDF	IGHV_RBD	1	IGHJ_RBD	1.22E-05	0	12	LY555
TNRGFNCYEPLRHYGFFRTSGRSY	IGHV_RBD	1	IGHJ_RBD	1.22E-05	0	10	LY555
KNRGFNCYTPIASYGFQTTTGVSY	IGHV_RBD	1	IGHJ_RBD	1.22E-05	0	7	LY555
KNTGFNCYRPLAPYGFFRTFGLGY	IGHV_RBD	1	IGHJ_RBD	1.22E-05	0	8	LY555
KNAGFNCYWPLGSYGFWRTSGDSY	IGHV_RBD	1	IGHJ_RBD	1.22E-05	0	8	LY555
KNQKFNCYFPLAGYGFQRTVGINY	IGHV_RBD	1	IGHJ_RBD	1.22E-05	0	8	LY555
LLTGFNCYVPLARYGFQTTCGKSW	IGHV_RBD	1	IGHJ_RBD	1.22E-05	0	11	LY555
KNAGFNCYLPLVHYGFYRTVGRGY	IGHV_RBD	1	IGHJ_RBD	1.22E-05	0	8	LY555
KNKGFNCYPPLVTYGFWRTVGLGY	IGHV_RBD	1	IGHJ_RBD	1.22E-05	0	8	LY555
KNQKFNCYFPLGRYGFWRTQGLSW	IGHV_RBD	1	IGHJ_RBD	1.22E-05	0	10	LY555
KNKGFNCYPPLVAYGFWRTVGLGY	IGHV_RBD	1	IGHJ_RBD	1.22E-05	0	8	LY555
KNPGFNCYNPLVKYGFQRTIGRGW	IGHV_RBD	1	IGHJ_RBD	1.22E-05	0	8	LY555
KNEGFNCYKPINAYGFFRTMGVGW	IGHV_RBD	1	IGHJ_RBD	1.22E-05	0	8	LY555
KNTGFNCYWPLRNYGFFRTKGMGW	IGHV_RBD	1	IGHJ_RBD	1.22E-05	0	9	LY555
KNKGFNCYHPITDYGFWRTRGGGF	IGHV_RBD	1	IGHJ_RBD	1.22E-05	0	10	LY555
KSPGFNCYCPIVNYGFQRTMGRGW	IGHV_RBD	1	IGHJ_RBD	1.22E-05	0	10	LY555
KNKGFNCYWPLADYGFWTTVGVDY	IGHV_RBD	1	IGHJ_RBD	1.22E-05	0	8	LY555
GNAGFNCYSPLLPYGFQRTVGLNY	IGHV_RBD	1	IGHJ_RBD	1.22E-05	0	9	LY555
PNEGFNCYEPLYAYGFQTTYGVNW	IGHV_RBD	1	IGHJ_RBD	1.22E-05	0	8	LY555
KNEGFNCYFPITQYGFQTTMGKNY	IGHV_RBD	1	IGHJ_RBD	1.22E-05	0	7	LY555
VPPKFNCYHPLVAYGFWRTTGVGY	IGHV_RBD	1	IGHJ_RBD	1.22E-05	0	10	LY555
KNEGFNCYYPILGYGFWPTQGVNW	IGHV_RBD	1	IGHJ_RBD	1.22E-05	0	8	LY555
VLEGFNCYYPLATYGFQRTTGLGY	IGHV_RBD	1	IGHJ_RBD	1.22E-05	0	8	LY555
KNRGFNCYNPIAQYGFQRTVGSGF	IGHV_RBD	1	IGHJ_RBD	1.22E-05	0	9	LY555
KNAGFNCYAPLGRYGFQTTTGKDW	IGHV_RBD	1	IGHJ_RBD	1.22E-05	0	9	LY555
KNAGFNCYYPIWNYGFHPTNGNSW	IGHV_RBD	1	IGHJ_RBD	1.22E-05	0	9	LY555
KNRGFNCYFPLANYGFWRTLGIGW	IGHV_RBD	1	IGHJ_RBD	1.22E-05	0	8	LY555
KNEGFNCYSPIKHYGFWRTTGIDW	IGHV_RBD	1	IGHJ_RBD	1.22E-05	0	10	LY555
KQEQFNCYWPLEHYGFWRTIGVDY	IGHV_RBD	1	IGHJ_RBD	1.22E-05	0	9	LY555
QNKGFNCYEPLARYGFQRTYGRDF	IGHV_RBD	1	IGHJ_RBD	1.22E-05	0	10	LY555
KNGGFNCYDPLVAYGFQRTYGSGW	IGHV_RBD	1	IGHJ_RBD	1.22E-05	0	8	LY555
KNRGFNCYWPLASYGFWRTSGRSW	IGHV_RBD	1	IGHJ_RBD	1.22E-05	0	9	LY555
KNTGFNCYFPLANYGFWRTDGKGW	IGHV_RBD	1	IGHJ_RBD	1.22E-05	0	8	LY555
KNRGFNCYTPISNYGFWPTSGKDW	IGHV_RBD	1	IGHJ_RBD	1.22E-05	0	10	LY555
HPGGFNCYFPLVDYGFWPTGGRNF	IGHV_RBD	1	IGHJ_RBD	1.22E-05	0	10	LY555
KNPGFNCYTPLMTYGFFRTAGEDF	IGHV_RBD	1	IGHJ_RBD	1.22E-05	0	10	LY555
KNQGFNCYWPLFTYGFQRTNGENY	IGHV_RBD	1	IGHJ_RBD	1.22E-05	0	7	LY555
KNPGFNCYGPLSTYGFQTTAGQDW	IGHV_RBD	1	IGHJ_RBD	1.22E-05	0	9	LY555
KNEKFNCYYPLSAYGFFRTSGIDF	IGHV_RBD	1	IGHJ_RBD	1.22E-05	0	10	LY555
KNRGFNCYWPIGNYGFYRTVGEGY	IGHV_RBD	1	IGHJ_RBD	1.22E-05	0	9	LY555
KNEGFNCYAPLYAYGFQRTFGLGW	IGHV_RBD	1	IGHJ_RBD	1.22E-05	0	7	LY555
KNAGFNCYNPIARYGFWPTGGLSW	IGHV_RBD	1	IGHJ_RBD	1.22E-05	0	10	LY555
YNAQFNCYLPLRAYGFHRTVGEDW	IGHV_RBD	1	IGHJ_RBD	1.22E-05	0	12	LY555
KNRGFNCYFPIYSYGFFRTSGLGY	IGHV_RBD	1	IGHJ_RBD	1.22E-05	0	7	LY555
KNAGFNCYYPLAGYGFWTTVGESW	IGHV_RBD	1	IGHJ_RBD	1.22E-05	0	10	LY555
KNEGFNCYQPIVTYGFHTTHGLDF	IGHV_RBD	1	IGHJ_RBD	1.22E-05	0	10	LY555
VAAGFNCYVPLVRYGFWRTLGIGF	IGHV_RBD	1	IGHJ_RBD	1.22E-05	0	11	LY555
KNRGFNCYVPLYTYGFYPTNGISW	IGHV_RBD	1	IGHJ_RBD	1.22E-05	0	8	LY555
KKTGFNCYTPIQSYGFWPTSGRGW	IGHV_RBD	1	IGHJ_RBD	1.22E-05	0	8	LY555
SRKGFNCYSPLVRYGFHRTVGMGY	IGHV_RBD	1	IGHJ_RBD	1.22E-05	0	10	LY555
KNAGFNCYIPLGTYGFYTTAGDDF	IGHV_RBD	1	IGHJ_RBD	1.22E-05	0	10	LY555
KNEKFNCYAPLRTYGFWTTSGQGW	IGHV_RBD	1	IGHJ_RBD	1.22E-05	0	9	LY555
KNRGFNCYTPLVPYGFYTTNGVGF	IGHV_RBD	1	IGHJ_RBD	1.22E-05	0	7	LY555
LREKFNCYFPLRSYGFWTTNGIGF	IGHV_RBD	1	IGHJ_RBD	1.22E-05	0	8	LY555
KNEQFNCYYPLLPYGFYPTLGVGW	IGHV_RBD	1	IGHJ_RBD	1.22E-05	0	7	LY555
KNGQFNCYYPIVSYGFWPTTGRDF	IGHV_RBD	1	IGHJ_RBD	1.22E-05	0	10	LY555
TLAGFNCYYPIVRYGFWPTDGVDW	IGHV_RBD	1	IGHJ_RBD	1.22E-05	0	11	LY555
KNAGFNCYAPIVSYGFQRTSGQGY	IGHV_RBD	1	IGHJ_RBD	1.22E-05	0	7	LY555
KNRGFNCYSPIVNYGFYRTNGEDW	IGHV_RBD	1	IGHJ_RBD	1.22E-05	0	10	LY555
VNAGFNCYPPLYGYGFYTTAGESW	IGHV_RBD	1	IGHJ_RBD	1.22E-05	0	11	LY555
KNTGFNCYDPIVSYGFQTTTGVGF	IGHV_RBD	1	IGHJ_RBD	1.22E-05	0	7	LY555
KNQQFNCYYPIVPYGFYRTVGKGY	IGHV_RBD	1	IGHJ_RBD	1.22E-05	0	10	LY555
KNAGFNCYAPLVSYGFWRTSGDSY	IGHV_RBD	1	IGHJ_RBD	1.22E-05	0	8	LY555
KNKGFNCYTPLVGYGFQRTYGLNF	IGHV_RBD	1	IGHJ_RBD	1.22E-05	0	9	LY555
KNTGFNCYHPIVEYGFQRTVGRGW	IGHV_RBD	1	IGHJ_RBD	1.22E-05	0	9	LY555
KNQGFNCYSPLVNYGFFTTFGDGY	IGHV_RBD	1	IGHJ_RBD	1.22E-05	0	8	LY555
TCTGFNCYSPLAKYGFWRTLGQGW	IGHV_RBD	1	IGHJ_RBD	1.22E-05	0	11	LY555
VNKGFNCYVPILPYGFFTTSGLNW	IGHV_RBD	1	IGHJ_RBD	1.22E-05	0	12	LY555
KNKGFNCYLPLLNYGFYTTGGENF	IGHV_RBD	1	IGHJ_RBD	1.22E-05	0	10	LY555
KNGGFNCYFPLVTYGFQRTMGESF	IGHV_RBD	1	IGHJ_RBD	1.22E-05	0	8	LY555
KNEGFNCYRPIYPYGFWPTIGGGF	IGHV_RBD	1	IGHJ_RBD	1.22E-05	0	8	LY555
KNTQFNCYFPLVHYGFQRTVGLDF	IGHV_RBD	1	IGHJ_RBD	1.22E-05	0	9	LY555
INPGFNCYCPIVPYGFWPTAGVGW	IGHV_RBD	1	IGHJ_RBD	1.22E-05	0	9	LY555
KNEGFNCYRPLLGYGFQTTMGRNW	IGHV_RBD	1	IGHJ_RBD	1.22E-05	0	8	LY555
KNRGFNCYGPISTYGFYPTAGVDW	IGHV_RBD	1	IGHJ_RBD	1.22E-05	0	9	LY555
QNAGFNCYPPIFRYGFHPTNGRSF	IGHV_RBD	1	IGHJ_RBD	1.22E-05	0	10	LY555
KNRGFNCYFPLSGYGFYTTAGRNW	IGHV_RBD	1	IGHJ_RBD	1.22E-05	0	9	LY555
KNRKFNCYWPIYSYGFYTTTGNDY	IGHV_RBD	1	IGHJ_RBD	1.22E-05	0	10	LY555
KNPGFNCYSPIRAYGFQRTFGLNW	IGHV_RBD	1	IGHJ_RBD	1.22E-05	0	10	LY555
KNRGFNCYVPLAQYGFYRTSGRDF	IGHV_RBD	1	IGHJ_RBD	1.22E-05	0	10	LY555
KNRGFNCYPPIVPYGFWRTSGNGY	IGHV_RBD	1	IGHJ_RBD	1.22E-05	0	9	LY555
SNRGFNCYRPLAKYGFWRTSGLDF	IGHV_RBD	1	IGHJ_RBD	1.22E-05	0	11	LY555
KRTGFNCYKPLATYGFQTTNGRGW	IGHV_RBD	1	IGHJ_RBD	1.22E-05	0	8	LY555
KVEGFNCYFPIAHYGFQRTSGSSW	IGHV_RBD	1	IGHJ_RBD	1.22E-05	0	9	LY555
KNRGFNCYWPIVTYGFHRTNGVSW	IGHV_RBD	1	IGHJ_RBD	1.22E-05	0	9	LY555
KNEQFNCYRPLYRYGFWRTNGVDW	IGHV_RBD	1	IGHJ_RBD	1.22E-05	0	8	LY555
KNPGFNCYSPIFSYGFFTTMGRGY	IGHV_RBD	1	IGHJ_RBD	1.22E-05	0	8	LY555
KNTGFNCYWPLFRYGFQRTNGNGF	IGHV_RBD	1	IGHJ_RBD	1.22E-05	0	7	LY555
KNAGFNCYDPIASYGFYTTSGLGW	IGHV_RBD	1	IGHJ_RBD	1.22E-05	0	9	LY555
KNRGFNCYRPIVPYGFQRTTGRNW	IGHV_RBD	1	IGHJ_RBD	1.22E-05	0	10	LY555
KNKGFNCYRPLVQYGFWPTVGRGW	IGHV_RBD	1	IGHJ_RBD	1.22E-05	0	8	LY555
KNTGFNCYSPLANYGFQTTTGHDY	IGHV_RBD	1	IGHJ_RBD	1.22E-05	0	8	LY555
KNKGFNCYEPIVKYGFYPTMGKDW	IGHV_RBD	1	IGHJ_RBD	1.22E-05	0	10	LY555
KNEGFNCYYPIKDYGFWPTSGEGW	IGHV_RBD	1	IGHJ_RBD	1.22E-05	0	8	LY555
RVTGFNCYAPILKYGFWPTLGLGW	IGHV_RBD	1	IGHJ_RBD	1.22E-05	0	11	LY555
KNAGFNCYAPLKRYGFQRTFGLGF	IGHV_RBD	1	IGHJ_RBD	1.22E-05	0	8	LY555
KNAKFNCYLPIVSYGFWTTAGRGY	IGHV_RBD	1	IGHJ_RBD	1.22E-05	0	9	LY555
KNTQFNCYHPITAYGFFPTTGKGW	IGHV_RBD	1	IGHJ_RBD	1.22E-05	0	10	LY555
KNRQFNCYAPLVKYGFWTTSGGDY	IGHV_RBD	1	IGHJ_RBD	1.22E-05	0	10	LY555
KNEGFNCYDPLYAYGFFPTGGRSY	IGHV_RBD	1	IGHJ_RBD	1.22E-05	0	7	LY555
FNTGFNCYVPLLSYGFQTTVGKDW	IGHV_RBD	1	IGHJ_RBD	1.22E-05	0	9	LY555
AAEGFNCYRPIEEYGFYPTVGRDW	IGHV_RBD	1	IGHJ_RBD	1.22E-05	0	11	LY555
KNKGFNCYHPIRKYGFHRTIGLDW	IGHV_RBD	1	IGHJ_RBD	1.22E-05	0	11	LY555
VRTGFNCYVPIIRYGFYPTSGVNW	IGHV_RBD	1	IGHJ_RBD	1.22E-05	0	11	LY555
KNRGFNCYDPLVPYGFHRTVGRDF	IGHV_RBD	1	IGHJ_RBD	1.22E-05	0	10	LY555
LHRGFNCYRPLAAYGFQRTVGEGY	IGHV_RBD	1	IGHJ_RBD	1.22E-05	0	9	LY555
PNRKFNCYDPIVSYGFQRTAGIGY	IGHV_RBD	1	IGHJ_RBD	1.22E-05	0	9	LY555
PDTGFNCYYPLFRYGFWPTFGQGY	IGHV_RBD	1	IGHJ_RBD	1.22E-05	0	9	LY555
KNKGFNCYSPLGAYGFHTTTGRGW	IGHV_RBD	1	IGHJ_RBD	1.22E-05	0	9	LY555
KNAGFNCYWPILRYGFWTTSGVNF	IGHV_RBD	1	IGHJ_RBD	1.22E-05	0	10	LY555
KNPGFNCYTPLVAYGFQRTSGMNY	IGHV_RBD	1	IGHJ_RBD	1.22E-05	0	8	LY555
KNRGFNCYCPIVRYGFWTTSGKGW	IGHV_RBD	1	IGHJ_RBD	1.22E-05	0	10	LY555
KNKGFNCYGPLVHYGFHRTVGKGY	IGHV_RBD	1	IGHJ_RBD	1.22E-05	0	8	LY555
KNTGFNCYSPLRPYGFWTTTGLDW	IGHV_RBD	1	IGHJ_RBD	1.22E-05	0	10	LY555
KNPGFNCYWPIMPYGFWPTYGLDF	IGHV_RBD	1	IGHJ_RBD	1.22E-05	0	10	LY555
KNKKFNCYVPLVAYGFWPTSGLGW	IGHV_RBD	1	IGHJ_RBD	1.22E-05	0	9	LY555
KNGGFNCYTPIVPYGFYTTAGQDW	IGHV_RBD	1	IGHJ_RBD	1.22E-05	0	11	LY555
VTRGFNCYGPLVKYGFWRTLGMGY	IGHV_RBD	1	IGHJ_RBD	1.22E-05	0	10	LY555
YHAGFNCYAPLSRYGFQTTVGDDW	IGHV_RBD	1	IGHJ_RBD	1.22E-05	0	11	LY555
KNPGFNCYVPIGNYGFWRTSGQSW	IGHV_RBD	1	IGHJ_RBD	1.22E-05	0	11	LY555
LNRGFNCYDPLMRYGFQRTFGIGF	IGHV_RBD	1	IGHJ_RBD	1.22E-05	0	9	LY555
ANTGFNCYSPLMSYGFWPTNGGGF	IGHV_RBD	1	IGHJ_RBD	1.22E-05	0	7	LY555
RNGGFNCYFPLVPYGFFRTSGKGW	IGHV_RBD	1	IGHJ_RBD	1.22E-05	0	9	LY555
KNEGFNCYLPLATYGFQRTIGRGW	IGHV_RBD	1	IGHJ_RBD	1.22E-05	0	7	LY555
KNGGFNCYPPIVAYGFWRTGGVGW	IGHV_RBD	1	IGHJ_RBD	1.22E-05	0	9	LY555
HTEGFNCYTPLNAYGFQRTQGVDW	IGHV_RBD	1	IGHJ_RBD	1.22E-05	0	9	LY555
KNAGFNCYHPLGSYGFFRTQGINW	IGHV_RBD	1	IGHJ_RBD	1.22E-05	0	9	LY555
GNTGFNCYGPIVRYGFFPTGGMDF	IGHV_RBD	1	IGHJ_RBD	1.22E-05	0	11	LY555
PSAGFNCYHPLIRYGFYPTAGIDW	IGHV_RBD	1	IGHJ_RBD	1.22E-05	0	11	LY555
KNTGFNCYFPIAGYGFQRTAGDGW	IGHV_RBD	1	IGHJ_RBD	1.22E-05	0	8	LY555
KNEGFNCYCPLIRYGFQRTVGMGY	IGHV_RBD	1	IGHJ_RBD	1.22E-05	0	6	LY555
TYGGFNCYWPLLRYGFFPTTGKDW	IGHV_RBD	1	IGHJ_RBD	1.22E-05	0	11	LY555
TRTGFNCYFPITSYGFWPTYGLDF	IGHV_RBD	1	IGHJ_RBD	1.22E-05	0	10	LY555
KNRKFNCYDPLVSYGFQRTNGDGF	IGHV_RBD	1	IGHJ_RBD	1.22E-05	0	7	LY555
KNEGFNCYTPIMRYGFQTTVGIDW	IGHV_RBD	1	IGHJ_RBD	1.22E-05	0	9	LY555
KNQQFNCYVPLARYGFWTTSGRSF	IGHV_RBD	1	IGHJ_RBD	1.22E-05	0	11	LY555
KNEGFNCYFPILPYGFFRTSGLNY	IGHV_RBD	1	IGHJ_RBD	1.22E-05	0	8	LY555
KNRGFNCYMPIVHYGFYPTSGRSY	IGHV_RBD	1	IGHJ_RBD	1.22E-05	0	9	LY555
KNRGFNCYSPLVHYGFFTTSGLDY	IGHV_RBD	1	IGHJ_RBD	1.22E-05	0	9	LY555
KNEGFNCYSPLDRYGFWPTRGMGW	IGHV_RBD	1	IGHJ_RBD	1.22E-05	0	7	LY555
KRGGFNCYLPLAHYGFWRTAGQNW	IGHV_RBD	1	IGHJ_RBD	1.22E-05	0	11	LY555
KKAGFNCYVPIASYGFWRTNGVGF	IGHV_RBD	1	IGHJ_RBD	1.22E-05	0	8	LY555
KNPGFNCYPPIFTYGFYPTAGGDY	IGHV_RBD	1	IGHJ_RBD	1.22E-05	0	9	LY555
KNEGFNCYSPIMTYGFYPTSGGGY	IGHV_RBD	1	IGHJ_RBD	1.22E-05	0	7	LY555
KNPGFNCYYPIKKYGFQTTIGKGF	IGHV_RBD	1	IGHJ_RBD	1.22E-05	0	9	LY555
KNAGFNCYTPLRAYGFQRTFGEGW	IGHV_RBD	1	IGHJ_RBD	1.22E-05	0	8	LY555
KNRGFNCYEPIVRYGFQRTLGVGW	IGHV_RBD	1	IGHJ_RBD	1.22E-05	0	8	LY555
TNKGFNCYMPLVPYGFYRTVGVGF	IGHV_RBD	1	IGHJ_RBD	1.22E-05	0	9	LY555
KNRKFNCYNPIANYGFHTTVGEGW	IGHV_RBD	1	IGHJ_RBD	1.22E-05	0	11	LY555
KNAGFNCYHPLFNYGFWPTNGEGY	IGHV_RBD	1	IGHJ_RBD	1.22E-05	0	6	LY555
KNRGFNCYTPLRSYGFQRTVGLNW	IGHV_RBD	1	IGHJ_RBD	1.22E-05	0	8	LY555
KWEGFNCYRPIEAYGFYPTNGEGY	IGHV_RBD	1	IGHJ_RBD	1.22E-05	0	7	LY555
KHRQFNCYDPIVSYGFYRTSGNDY	IGHV_RBD	1	IGHJ_RBD	1.22E-05	0	11	LY555
KRAGFNCYSPLYRYGFWPTGGLDW	IGHV_RBD	1	IGHJ_RBD	1.22E-05	0	10	LY555
KNKGFNCYFPLLNYGFQTTVGSDY	IGHV_RBD	1	IGHJ_RBD	1.22E-05	0	7	LY555
KNAGFNCYAPLVSYGFHRTEGRNF	IGHV_RBD	1	IGHJ_RBD	1.22E-05	0	9	LY555
TSRQFNCYDPLGAYGFFPTTGLSW	IGHV_RBD	1	IGHJ_RBD	1.22E-05	0	12	LY555
KNPGFNCYMPLVGYGFQTTTGRNW	IGHV_RBD	1	IGHJ_RBD	1.22E-05	0	9	LY555
ANTKFNCYEPIYRYGFFPTLGLSW	IGHV_RBD	1	IGHJ_RBD	1.22E-05	0	12	LY555
KNEGFNCYVPLHNYGFWTTTGEGW	IGHV_RBD	1	IGHJ_RBD	1.22E-05	0	8	LY555
KNKQFNCYTPLVSYGFHRTSGRGY	IGHV_RBD	1	IGHJ_RBD	1.22E-05	0	8	LY555
KNKKFNCYGPLTTYGFWPTAGVDW	IGHV_RBD	1	IGHJ_RBD	1.22E-05	0	9	LY555
KNPGFNCYVPLFKYGFQRTTGKDW	IGHV_RBD	1	IGHJ_RBD	1.22E-05	0	9	LY555
RVEGFNCYLPLVSYGFQTTSGESW	IGHV_RBD	1	IGHJ_RBD	1.22E-05	0	9	LY555
TNQKFNCYSPIYPYGFQRTVGLGF	IGHV_RBD	1	IGHJ_RBD	1.22E-05	0	11	LY555
KNRGFNCYAPLVQYGFWPTRGVNW	IGHV_RBD	1	IGHJ_RBD	1.22E-05	0	8	LY555
KNEGFNCYMPLVRYGFWRTGGRSF	IGHV_RBD	1	IGHJ_RBD	1.22E-05	0	9	LY555
KNKGFNCYAPIVSYGFQRTWGRNY	IGHV_RBD	1	IGHJ_RBD	1.22E-05	0	8	LY555
PKRGFNCYFPLRPYGFHRTVGVGY	IGHV_RBD	1	IGHJ_RBD	1.22E-05	0	8	LY555
KNAGFNCYSPLVTYGFQRTMGRDW	IGHV_RBD	1	IGHJ_RBD	1.22E-05	0	9	LY555
TNAKFNCYKPLGSYGFWPTFGEGF	IGHV_RBD	1	IGHJ_RBD	1.22E-05	0	9	LY555
KRAGFNCYHPIYSYGFYRTSGENF	IGHV_RBD	1	IGHJ_RBD	1.22E-05	0	11	LY555
KNRGFNCYVPLRPYGFWTTSGMGY	IGHV_RBD	1	IGHJ_RBD	1.22E-05	0	8	LY555
KNAGFNCYFPIYQYGFYPTNGRSY	IGHV_RBD	1	IGHJ_RBD	1.22E-05	0	7	LY555
KNRQFNCYYPIVSYGFHRTMGVNY	IGHV_RBD	1	IGHJ_RBD	1.22E-05	0	9	LY555
KNTGFNCYSPIRDYGFFRTTGKGY	IGHV_RBD	1	IGHJ_RBD	1.22E-05	0	9	LY555
KNKGFNCYDPINPYGFYTTSGMDF	IGHV_RBD	1	IGHJ_RBD	1.22E-05	0	11	LY555
KNEGFNCYNPICSYGFQTTWGMGW	IGHV_RBD	1	IGHJ_RBD	1.22E-05	0	7	LY555
KNRGFNCYGPLVTYGFFTTGGVDY	IGHV_RBD	1	IGHJ_RBD	1.22E-05	0	8	LY555
KVGGFNCYCPLVNYGFYPTAGGGY	IGHV_RBD	1	IGHJ_RBD	1.22E-05	0	8	LY555
KNEKFNCYAPLSRYGFWPTNGRGW	IGHV_RBD	1	IGHJ_RBD	1.22E-05	0	7	LY555
KNRGFNCYHPIVSYGFHTTFGDGF	IGHV_RBD	1	IGHJ_RBD	1.22E-05	0	9	LY555
KNEGFNCYYPIGRYGFWRTAGLSF	IGHV_RBD	1	IGHJ_RBD	1.22E-05	0	10	LY555
KNRGFNCYPPIVEYGFWTTSGEDW	IGHV_RBD	1	IGHJ_RBD	1.22E-05	0	11	LY555
PNPGFNCYTPLRAYGFHPTTGGNY	IGHV_RBD	1	IGHJ_RBD	1.22E-05	0	9	LY555
KNQQFNCYDPIHAYGFYRTAGLNW	IGHV_RBD	1	IGHJ_RBD	1.22E-05	0	12	LY555
KNPGFNCYGPLVGYGFWPTVGLGW	IGHV_RBD	1	IGHJ_RBD	1.22E-05	0	8	LY555
KNQKFNCYPPLGTYGFYRTNGVGY	IGHV_RBD	1	IGHJ_RBD	1.22E-05	0	7	LY555
KNTKFNCYHPLVHYGFWPTLGQSW	IGHV_RBD	1	IGHJ_RBD	1.22E-05	0	10	LY555
KNPGFNCYMPLVAYGFFTTSGKGW	IGHV_RBD	1	IGHJ_RBD	1.22E-05	0	9	LY555
KNKGFNCYYPLYTYGFWPTFGRSY	IGHV_RBD	1	IGHJ_RBD	1.22E-05	0	8	LY555
KNEKFNCYWPIGTYGFWPTVGMGW	IGHV_RBD	1	IGHJ_RBD	1.22E-05	0	9	LY555
KNAGFNCYAPLSSYGFWPTVGQGY	IGHV_RBD	1	IGHJ_RBD	1.22E-05	0	6	LY555
KNKKFNCYDPIATYGFWRTGGQGY	IGHV_RBD	1	IGHJ_RBD	1.22E-05	0	10	LY555
KNAKFNCYDPLLAYGFWTTSGESY	IGHV_RBD	1	IGHJ_RBD	1.22E-05	0	10	LY555
KNRGFNCYVPIVSYGFQTTAGRDW	IGHV_RBD	1	IGHJ_RBD	1.22E-05	0	9	LY555
KNRQFNCYYPLSRYGFHRTQGRNW	IGHV_RBD	1	IGHJ_RBD	1.22E-05	0	11	LY555
KNEQFNCYGPLAGYGFYTTSGLGW	IGHV_RBD	1	IGHJ_RBD	1.22E-05	0	9	LY555
KNEGFNCYYPLMQYGFQTTGGLDF	IGHV_RBD	1	IGHJ_RBD	1.22E-05	0	8	LY555
RNQGFNCYGPLATYGFQRTFGLSY	IGHV_RBD	1	IGHJ_RBD	1.22E-05	0	9	LY555
TLTGFNCYGPLVPYGFWTTGGMNY	IGHV_RBD	1	IGHJ_RBD	1.22E-05	0	11	LY555
KNPGFNCYLPLTHYGFQRTVGLGY	IGHV_RBD	1	IGHJ_RBD	1.22E-05	0	7	LY555
KNRGFNCYHPIGNYGFQRTFGIDY	IGHV_RBD	1	IGHJ_RBD	1.22E-05	0	9	LY555
KNPGFNCYGPLARYGFQRTMGRSF	IGHV_RBD	1	IGHJ_RBD	1.22E-05	0	9	LY555
KRQGFNCYRPLRRYGFYRTSGLGY	IGHV_RBD	1	IGHJ_RBD	1.22E-05	0	9	LY555
KNQGFNCYFPIRQYGFWPTSGRGY	IGHV_RBD	1	IGHJ_RBD	1.22E-05	0	7	LY555
KNEKFNCYAPLFKYGFWPTAGVNW	IGHV_RBD	1	IGHJ_RBD	1.22E-05	0	8	LY555
KNKQFNCYFPLGKYGFWRTVGKGW	IGHV_RBD	1	IGHJ_RBD	1.22E-05	0	9	LY555
KNRGFNCYPPLARYGFQRTIGMDY	IGHV_RBD	1	IGHJ_RBD	1.22E-05	0	8	LY555
KNEGFNCYSPIVAYGFQRTYGMSF	IGHV_RBD	1	IGHJ_RBD	1.22E-05	0	9	LY555
KNEGFNCYFPLFHYGFHRTTGEGF	IGHV_RBD	1	IGHJ_RBD	1.22E-05	0	7	LY555
KNGGFNCYCPLGRYGFHTTSGLGY	IGHV_RBD	1	IGHJ_RBD	1.22E-05	0	8	LY555
PRAGFNCYFPLAPYGFQTTWGRGW	IGHV_RBD	1	IGHJ_RBD	1.22E-05	0	9	LY555
KNTGFNCYFPLVKYGFWRTLGVGW	IGHV_RBD	1	IGHJ_RBD	1.22E-05	0	7	LY555
CREKFNCYNPLVRYGFHRTDGESW	IGHV_RBD	1	IGHJ_RBD	1.22E-05	0	12	LY555
KNTGFNCYFPLLEYGFWPTSGQDF	IGHV_RBD	1	IGHJ_RBD	1.22E-05	0	8	LY555
AGEGFNCYLPLARYGFYTTAGVSY	IGHV_RBD	1	IGHJ_RBD	1.22E-05	0	9	LY555
KNGGFNCYSPIYSYGFFRTSGKSF	IGHV_RBD	1	IGHJ_RBD	1.22E-05	0	10	LY555
PLEGFNCYYPLVQYGFQPTNGRNW	IGHV_RBD	1	IGHJ_RBD	1.22E-05	0	8	LY555
KNEGFNCYCPLSHYGFHRTAGKNF	IGHV_RBD	1	IGHJ_RBD	1.22E-05	0	9	LY555
KNGKFNCYFPLATYGFWTTSGDNW	IGHV_RBD	1	IGHJ_RBD	1.22E-05	0	10	LY555
KAPGFNCYMPLVEYGFWPTGGMDF	IGHV_RBD	1	IGHJ_RBD	1.22E-05	0	10	LY555
KNEGFNCYCPIVDYGFHTTSGRSF	IGHV_RBD	1	IGHJ_RBD	1.22E-05	0	10	LY555
KNKGFNCYKPIYAYGFQRTVGLDY	IGHV_RBD	1	IGHJ_RBD	1.22E-05	0	9	LY555
KAKGFNCYRPIVAYGFYRTGGKGW	IGHV_RBD	1	IGHJ_RBD	1.22E-05	0	11	LY555
KNAGFNCYAPILAYGFWPTLGRSF	IGHV_RBD	1	IGHJ_RBD	1.22E-05	0	10	LY555
KNAGFNCYSPIKAYGFYTTTGRGF	IGHV_RBD	1	IGHJ_RBD	1.22E-05	0	10	LY555
KNKQFNCYQPLARYGFWRTAGMGY	IGHV_RBD	1	IGHJ_RBD	1.22E-05	0	9	LY555
KNTGFNCYAPIVNYGFQRTFGRDW	IGHV_RBD	1	IGHJ_RBD	1.22E-05	0	10	LY555
VRQGFNCYYPLCGYGFQRTMGRDW	IGHV_RBD	1	IGHJ_RBD	1.22E-05	0	11	LY555
KNAGFNCYAPILPYGFWTTAGRGF	IGHV_RBD	1	IGHJ_RBD	1.22E-05	0	10	LY555
PNRGFNCYYPLHEYGFWTTAGHGF	IGHV_RBD	1	IGHJ_RBD	1.22E-05	0	10	LY555
KNTGFNCYVPLGSYGFQRTFGRGW	IGHV_RBD	1	IGHJ_RBD	1.22E-05	0	7	LY555
KNRKFNCYVPIRRYGFFPTAGEGW	IGHV_RBD	1	IGHJ_RBD	1.22E-05	0	10	LY555
KNEGFNCYNPLTRYGFWRTVGKSY	IGHV_RBD	1	IGHJ_RBD	1.22E-05	0	8	LY555
VLPGFNCYPPLYSYGFWRTVGKNF	IGHV_RBD	1	IGHJ_RBD	1.22E-05	0	11	LY555
LNTGFNCYAPIVTYGFYPTHGRSF	IGHV_RBD	1	IGHJ_RBD	1.22E-05	0	11	LY555
VSRKFNCYCPIGAYGFQPTVGLGW	IGHV_RBD	1	IGHJ_RBD	1.22E-05	0	11	LY555
KNEGFNCYRPLRNYGFQTTFGVSW	IGHV_RBD	1	IGHJ_RBD	1.22E-05	0	7	LY555
KNQKFNCYYPIGTYGFFPTVGNSY	IGHV_RBD	1	IGHJ_RBD	1.22E-05	0	10	LY555
KNAGFNCYTPLGRYGFFRTVGRSF	IGHV_RBD	1	IGHJ_RBD	1.22E-05	0	10	LY555
KNKGFNCYFPLFPYGFQTTSGRGW	IGHV_RBD	1	IGHJ_RBD	1.22E-05	0	7	LY555
ILGGFNCYFPIAHYGFFRTSGQDF	IGHV_RBD	1	IGHJ_RBD	1.22E-05	0	12	LY555
KNAGFNCYTPLVRYGFFRTMGLSW	IGHV_RBD	1	IGHJ_RBD	1.22E-05	0	10	LY555
KNEGFNCYLPLRPYGFHTTVGIDW	IGHV_RBD	1	IGHJ_RBD	1.22E-05	0	9	LY555
KNEGFNCYRPLNTYGFQRTFGLNW	IGHV_RBD	1	IGHJ_RBD	1.22E-05	0	8	LY555
KNAGFNCYRPLVTYGFHRTLGRDY	IGHV_RBD	1	IGHJ_RBD	1.22E-05	0	9	LY555
KNGGFNCYHPISRYGFYTTSGGGY	IGHV_RBD	1	IGHJ_RBD	1.22E-05	0	9	LY555
TNAGFNCYRPLASYGFFRTGGEGF	IGHV_RBD	1	IGHJ_RBD	1.22E-05	0	9	LY555
VAEGFNCYHPLFKYGFWPTGGRGF	IGHV_RBD	1	IGHJ_RBD	1.22E-05	0	9	LY555
KNAGFNCYNPIVEYGFWPTNGNSW	IGHV_RBD	1	IGHJ_RBD	1.22E-05	0	9	LY555
KNRKFNCYFPLVTYGFYRTSGEGF	IGHV_RBD	1	IGHJ_RBD	1.22E-05	0	9	LY555
KNTGFNCYVPISRYGFYRTEGRGY	IGHV_RBD	1	IGHJ_RBD	1.22E-05	0	9	LY555
KNKQFNCYGPLVAYGFQRTVGRSW	IGHV_RBD	1	IGHJ_RBD	1.22E-05	0	10	LY555
YAEKFNCYWPLCAYGFYPTSGLDW	IGHV_RBD	1	IGHJ_RBD	1.22E-05	0	11	LY555
KNQKFNCYKPITEYGFQTTDGENW	IGHV_RBD	1	IGHJ_RBD	1.22E-05	0	11	LY555
KNQGFNCYYPLCHYGFWPTSGLDF	IGHV_RBD	1	IGHJ_RBD	1.22E-05	0	9	LY555
TNEGFNCYYPLSEYGFWRTGGDGY	IGHV_RBD	1	IGHJ_RBD	1.22E-05	0	8	LY555
KNEGFNCYRPLWTYGFQRTFGKDF	IGHV_RBD	1	IGHJ_RBD	1.22E-05	0	8	LY555
KNKGFNCYLPLYSYGFYRTSGRNF	IGHV_RBD	1	IGHJ_RBD	1.22E-05	0	9	LY555
KNTGFNCYDPLSPYGFQRTYGRDW	IGHV_RBD	1	IGHJ_RBD	1.22E-05	0	9	LY555
SNAGFNCYKPLFPYGFQTTAGESY	IGHV_RBD	1	IGHJ_RBD	1.22E-05	0	9	LY555
TYRKFNCYWPIVHYGFWPTAGEDW	IGHV_RBD	1	IGHJ_RBD	1.22E-05	0	13	LY555
KNEKFNCYFPLVNYGFFPTGGSNF	IGHV_RBD	1	IGHJ_RBD	1.22E-05	0	8	LY555
KNGGFNCYSPLFRYGFWPTSGRSF	IGHV_RBD	1	IGHJ_RBD	1.22E-05	0	9	LY555
KNPGFNCYVPIQSYGFHRTFGENW	IGHV_RBD	1	IGHJ_RBD	1.22E-05	0	9	LY555
KNAGFNCYRPLVAYGFHRTLGRDY	IGHV_RBD	1	IGHJ_RBD	1.22E-05	0	9	LY555
KNPGFNCYYPIKHYGFQTTSGDGW	IGHV_RBD	1	IGHJ_RBD	1.22E-05	0	9	LY555
KNGGFNCYSPLYRYGFWPTSGRSF	IGHV_RBD	1	IGHJ_RBD	1.22E-05	0	9	LY555
KNQGFNCYIPLMRYGFQTTMGRGY	IGHV_RBD	1	IGHJ_RBD	1.22E-05	0	7	LY555
KNEGFNCYIPLVRYGFWTTVGIDF	IGHV_RBD	1	IGHJ_RBD	1.22E-05	0	9	LY555
KNPGFNCYTPILKYGFHPTVGRNY	IGHV_RBD	1	IGHJ_RBD	1.22E-05	0	9	LY555
KNPGFNCYVPIFAYGFFTTAGSSF	IGHV_RBD	1	IGHJ_RBD	1.22E-05	0	11	LY555
KNTGFNCYRPLYSYGFHPTVGRNF	IGHV_RBD	1	IGHJ_RBD	1.22E-05	0	8	LY555
KNTGFNCYWPLVRYGFQPTTGGSW	IGHV_RBD	1	IGHJ_RBD	1.22E-05	0	8	LY555
KNRGFNCYVPLYQYGFFTTAGRSW	IGHV_RBD	1	IGHJ_RBD	1.22E-05	0	10	LY555
GNAGFNCYSPLWSYGFQRTYGRDW	IGHV_RBD	1	IGHJ_RBD	1.22E-05	0	9	LY555
KHEKFNCYFPINNYGFWPTAGRGY	IGHV_RBD	1	IGHJ_RBD	1.22E-05	0	8	LY555
KNEGFNCYMPLREYGFQRTVGESW	IGHV_RBD	1	IGHJ_RBD	1.22E-05	0	8	LY555
KNRGFNCYVPIAGYGFYTTAGRDF	IGHV_RBD	1	IGHJ_RBD	1.22E-05	0	11	LY555
GNPGFNCYSPLRPYGFQRTMGVGW	IGHV_RBD	1	IGHJ_RBD	1.22E-05	0	8	LY555
KNEKFNCYRPLGRYGFFRTAGGGY	IGHV_RBD	1	IGHJ_RBD	1.22E-05	0	8	LY555
KNAGFNCYHPLEKYGFQRTVGLSW	IGHV_RBD	1	IGHJ_RBD	1.22E-05	0	9	LY555
KNTGFNCYWPLVTYGFQTTTGKNW	IGHV_RBD	1	IGHJ_RBD	1.22E-05	0	9	LY555
NAQQFNCYYPLVRYGFQPTTGNGY	IGHV_RBD	1	IGHJ_RBD	1.22E-05	0	9	LY555
KNKGFNCYFPLVRYGFWPTMGRDW	IGHV_RBD	1	IGHJ_RBD	1.22E-05	0	8	LY555
KTAGFNCYYPIGHYGFWRTAGLDY	IGHV_RBD	1	IGHJ_RBD	1.22E-05	0	11	LY555
KNPGFNCYVPIVHYGFWRTAGGSY	IGHV_RBD	1	IGHJ_RBD	1.22E-05	0	10	LY555
TNEGFNCYAPLSGYGFWRTTGEGW	IGHV_RBD	1	IGHJ_RBD	1.22E-05	0	9	LY555
KNGGFNCYFPLFAYGFQRTVGKDW	IGHV_RBD	1	IGHJ_RBD	1.22E-05	0	8	LY555
CSAGFNCYVPLMAYGFYPTSGIGY	IGHV_RBD	1	IGHJ_RBD	1.22E-05	0	9	LY555
FLQKFNCYTPIANYGFWPTAGIDW	IGHV_RBD	1	IGHJ_RBD	1.22E-05	0	13	LY555
VVGGFNCYYPLYSYGFWPTYGVGF	IGHV_RBD	1	IGHJ_RBD	1.22E-05	0	8	LY555
KNPKFNCYRPLTAYGFFPTVGRGF	IGHV_RBD	1	IGHJ_RBD	1.22E-05	0	9	LY555
KNKGFNCYGPLRSYGFWRTAGVNY	IGHV_RBD	1	IGHJ_RBD	1.22E-05	0	7	LY555
KNAGFNCYYPLVEYGFWRTSGRSY	IGHV_RBD	1	IGHJ_RBD	1.22E-05	0	9	LY555
KNAGFNCYGPICRYGFFRTNGRNY	IGHV_RBD	1	IGHJ_RBD	1.22E-05	0	9	LY555
KNKGFNCYYPIRSYGFQRTVGRGY	IGHV_RBD	1	IGHJ_RBD	1.22E-05	0	7	LY555
KNAGFNCYEPIVKYGFFRTAGRNW	IGHV_RBD	1	IGHJ_RBD	1.22E-05	0	11	LY555
KNQGFNCYYPLGHYGFYRTSGRGF	IGHV_RBD	1	IGHJ_RBD	1.22E-05	0	9	LY555
GNGGFNCYDPLVAYGFWRTSGVGF	IGHV_RBD	1	IGHJ_RBD	1.22E-05	0	9	LY555
KNEGFNCYVPLVSYGFQRTIGQGY	IGHV_RBD	1	IGHJ_RBD	1.22E-05	0	5	LY555
KNRQFNCYFPLVNYGFWTTSGENY	IGHV_RBD	1	IGHJ_RBD	1.22E-05	0	9	LY555
KNTGFNCYYPIGTYGFFTTTGKGF	IGHV_RBD	1	IGHJ_RBD	1.22E-05	0	10	LY555
KNQGFNCYHPLVNYGFWPTLGVSW	IGHV_RBD	1	IGHJ_RBD	1.22E-05	0	8	LY555
KNTGFNCYAPILHYGFWPTAGQNF	IGHV_RBD	1	IGHJ_RBD	1.22E-05	0	10	LY555
KNKGFNCYSPIVSYGFHTTNGVSF	IGHV_RBD	1	IGHJ_RBD	1.22E-05	0	8	LY555
KNEGFNCYGPLARYGFWTTAGVSW	IGHV_RBD	1	IGHJ_RBD	1.22E-05	0	8	LY555
ENTGFNCYGPISEYGFQTTNGRGW	IGHV_RBD	1	IGHJ_RBD	1.22E-05	0	9	LY555
VMTGFNCYRPIVNYGFWRTTGQDY	IGHV_RBD	1	IGHJ_RBD	1.22E-05	0	12	LY555
TNTGFNCYSPLAGYGFQRTFGIDW	IGHV_RBD	1	IGHJ_RBD	1.22E-05	0	10	LY555
KNRGFNCYDPLIRYGFQRTTGKDW	IGHV_RBD	1	IGHJ_RBD	1.22E-05	0	9	LY555
KNAGFNCYLPLVRYGFHRTGGVDY	IGHV_RBD	1	IGHJ_RBD	1.22E-05	0	8	LY555
KNRGFNCYAPLYGYGFQRTNGKDF	IGHV_RBD	1	IGHJ_RBD	1.22E-05	0	8	LY555
VNEGFNCYSPLWAYGFQRTFGKDW	IGHV_RBD	1	IGHJ_RBD	1.22E-05	0	9	LY555
KAEGFNCYFPLRTYGFFRTAGVSY	IGHV_RBD	1	IGHJ_RBD	1.22E-05	0	7	LY555
NNQGFNCYDPLVKYGFQRTIGRGF	IGHV_RBD	1	IGHJ_RBD	1.22E-05	0	9	LY555
TNEGFNCYTPLCSYGFWTTSGVDF	IGHV_RBD	1	IGHJ_RBD	1.22E-05	0	8	LY555
KNAQFNCYSPLMPYGFFRTNGQNW	IGHV_RBD	1	IGHJ_RBD	1.22E-05	0	10	LY555
TRRGFNCYCPILSYGFHRTSGMDW	IGHV_RBD	1	IGHJ_RBD	1.22E-05	0	12	LY555
VNRGFNCYSPLIPYGFQRTFGRGW	IGHV_RBD	1	IGHJ_RBD	1.22E-05	0	9	LY555
KNGGFNCYHPLHRYGFFPTGGRGW	IGHV_RBD	1	IGHJ_RBD	1.22E-05	0	8	LY555
KNEGFNCYPPIVGYGFQRTVGSGW	IGHV_RBD	1	IGHJ_RBD	1.22E-05	0	8	LY555
VTRGFNCYAPLAQYGFHRTSGGGW	IGHV_RBD	1	IGHJ_RBD	1.22E-05	0	11	LY555
KNRGFNCYDPLLTYGFWTTSGKDY	IGHV_RBD	1	IGHJ_RBD	1.22E-05	0	9	LY555
KNQGFNCYYPISNYGFWPTWGVNY	IGHV_RBD	1	IGHJ_RBD	1.22E-05	0	8	LY555
KNRGFNCYWPLEHYGFWRTTGEGW	IGHV_RBD	1	IGHJ_RBD	1.22E-05	0	9	LY555
KLAGFNCYNPIYNYGFYRTFGISY	IGHV_RBD	1	IGHJ_RBD	1.22E-05	0	11	LY555
KNGGFNCYFPLVNYGFWPTEGLGF	IGHV_RBD	1	IGHJ_RBD	1.22E-05	0	7	LY555
HQTGFNCYRPLVRYGFWPTEGNGY	IGHV_RBD	1	IGHJ_RBD	1.22E-05	0	9	LY555
KNKGFNCYRPLVKYGFQRTMGEGF	IGHV_RBD	1	IGHJ_RBD	1.22E-05	0	8	LY555
KNEGFNCYVPIAQYGFFRTQGIDW	IGHV_RBD	1	IGHJ_RBD	1.22E-05	0	10	LY555
INRGFNCYKPIVSYGFQRTSGIDW	IGHV_RBD	1	IGHJ_RBD	1.22E-05	0	10	LY555
TNRQFNCYGPLMRYGFYPTAGGNW	IGHV_RBD	1	IGHJ_RBD	1.22E-05	0	11	LY555
KRQGFNCYVPIVRYGFQPTSGLGW	IGHV_RBD	1	IGHJ_RBD	1.22E-05	0	9	LY555
KNPGFNCYDPLVEYGFHRTAGRGF	IGHV_RBD	1	IGHJ_RBD	1.22E-05	0	9	LY555
KNAGFNCYLPIAPYGFQRTVGRGW	IGHV_RBD	1	IGHJ_RBD	1.22E-05	0	9	LY555
RNRGFNCYEPLQRYGFQRTFGEGW	IGHV_RBD	1	IGHJ_RBD	1.22E-05	0	8	LY555
VKRKFNCYFPLARYGFLRTSGMSW	IGHV_RBD	1	IGHJ_RBD	1.22E-05	0	12	LY555
KNEGFNCYCPIFRYGFWPTMGDGF	IGHV_RBD	1	IGHJ_RBD	1.22E-05	0	8	LY555
KNRGFNCYDPIYHYGFFRTSGENW	IGHV_RBD	1	IGHJ_RBD	1.22E-05	0	11	LY555
KNTGFNCYDPIANYGFFTTSGESW	IGHV_RBD	1	IGHJ_RBD	1.22E-05	0	11	LY555
RTEQFNCYWPIVHYGFHPTTGSSY	IGHV_RBD	1	IGHJ_RBD	1.22E-05	0	11	LY555
KNEQFNCYVPLATYGFHRTVGLGY	IGHV_RBD	1	IGHJ_RBD	1.22E-05	0	8	LY555
VNEGFNCYCPIFKYGFQRTTGGDF	IGHV_RBD	1	IGHJ_RBD	1.22E-05	0	10	LY555
KNGGFNCYMPIYRYGFFPTMGVNY	IGHV_RBD	1	IGHJ_RBD	1.22E-05	0	8	LY555
PLTGFNCYGPIRPYGFFTTSGMGF	IGHV_RBD	1	IGHJ_RBD	1.22E-05	0	12	LY555
KNAGFNCYVPIVGYGFFTTTGLDY	IGHV_RBD	1	IGHJ_RBD	1.22E-05	0	10	LY555
KNEGFNCYWPIIPYGFFPTAGIDY	IGHV_RBD	1	IGHJ_RBD	1.22E-05	0	8	LY555
LNKGFNCYAPLRAYGFQRTFGENW	IGHV_RBD	1	IGHJ_RBD	1.22E-05	0	10	LY555
KNGGFNCYEPIAPYGFQTTTGVGF	IGHV_RBD	1	IGHJ_RBD	1.22E-05	0	8	LY555
KNEGFNCYLPIKAYGFFRTTGVGW	IGHV_RBD	1	IGHJ_RBD	1.22E-05	0	8	LY555
KNAGFNCYMPLLRYGFFPTGGDGF	IGHV_RBD	1	IGHJ_RBD	1.22E-05	0	8	LY555
KNEKFNCYVPLVRYGFQTTGGIGW	IGHV_RBD	1	IGHJ_RBD	1.22E-05	0	8	LY555
KNRGFNCYFPIVAYGFQRTWGKDF	IGHV_RBD	1	IGHJ_RBD	1.22E-05	0	9	LY555
LAEKFNCYYPLASYGFQRTMGKGW	IGHV_RBD	1	IGHJ_RBD	1.22E-05	0	9	LY555
VAPGFNCYTPLLPYGFWRTVGSDW	IGHV_RBD	1	IGHJ_RBD	1.22E-05	0	12	LY555
KNEGFNCYNPIYTYGFQTTNGKDW	IGHV_RBD	1	IGHJ_RBD	1.22E-05	0	8	LY555
KNRGFNCYEPLVEYGFWRTVGIGY	IGHV_RBD	1	IGHJ_RBD	1.22E-05	0	8	LY555
KNRGFNCYSPLAAYGFQRTHGGGW	IGHV_RBD	1	IGHJ_RBD	1.22E-05	0	8	LY555
RRTGFNCYFPLRKYGFWRTAGRGF	IGHV_RBD	1	IGHJ_RBD	1.22E-05	0	10	LY555
TNRGFNCYGPIAHYGFFPTGGVGF	IGHV_RBD	1	IGHJ_RBD	1.22E-05	0	9	LY555
QNAGFNCYSPIMAYGFFRTSGMGY	IGHV_RBD	1	IGHJ_RBD	1.22E-05	0	10	LY555
ANKKFNCYAPIIKYGFYPTNGRDW	IGHV_RBD	1	IGHJ_RBD	1.22E-05	0	11	LY555
KNRGFNCYVPLVSYGFWPTNGLDW	IGHV_RBD	1	IGHJ_RBD	1.22E-05	0	7	LY555
KNEGFNCYCPIVKYGFQTTHGKDW	IGHV_RBD	1	IGHJ_RBD	1.22E-05	0	9	LY555
TNAKFNCYWPIRSYGFWRTAGVGW	IGHV_RBD	1	IGHJ_RBD	1.22E-05	0	10	LY555
KNPKFNCYNPIGAYGFFRTNGINW	IGHV_RBD	1	IGHJ_RBD	1.22E-05	0	11	LY555
CLRGFNCYFPLHSYGFFTTGGGDF	IGHV_RBD	1	IGHJ_RBD	1.22E-05	0	10	LY555
KNTGFNCYYPLFTYGFYRTEGVNW	IGHV_RBD	1	IGHJ_RBD	1.22E-05	0	9	LY555
TGAGFNCYLPIVRYGFHRTGGESW	IGHV_RBD	1	IGHJ_RBD	1.22E-05	0	13	LY555
KNEQFNCYLPLLRYGFWTTAGEDW	IGHV_RBD	1	IGHJ_RBD	1.22E-05	0	10	LY555
KNTGFNCYEPLAQYGFWRTVGGNW	IGHV_RBD	1	IGHJ_RBD	1.22E-05	0	10	LY555
KNPGFNCYIPLANYGFWPTNGGSW	IGHV_RBD	1	IGHJ_RBD	1.22E-05	0	8	LY555
KNPGFNCYEPLYGYGFQRTTGRDW	IGHV_RBD	1	IGHJ_RBD	1.22E-05	0	9	LY555
KNQGFNCYSPIAHYGFWPTHGENW	IGHV_RBD	1	IGHJ_RBD	1.22E-05	0	10	LY555
KNGQFNCYKPLVPYGFYTTSGVNF	IGHV_RBD	1	IGHJ_RBD	1.22E-05	0	10	LY555
KNAGFNCYFPLERYGFWTTNGVSW	IGHV_RBD	1	IGHJ_RBD	1.22E-05	0	7	LY555
VKRGFNCYLPIVPYGFYRTQGVGY	IGHV_RBD	1	IGHJ_RBD	1.22E-05	0	10	LY555
KNEKFNCYRPIARYGFFPTAGLNW	IGHV_RBD	1	IGHJ_RBD	1.22E-05	0	10	LY555
TNKKFNCYDPIITYGFHRTVGMSY	IGHV_RBD	1	IGHJ_RBD	1.22E-05	0	12	LY555
HNRGFNCYIPLARYGFWRTSGVSW	IGHV_RBD	1	IGHJ_RBD	1.22E-05	0	10	LY555
LTAQFNCYHPLGHYGFWPTAGKSF	IGHV_RBD	1	IGHJ_RBD	1.22E-05	0	12	LY555
KNAGFNCYGPILEYGFYPTNGDGY	IGHV_RBD	1	IGHJ_RBD	1.22E-05	0	7	LY555
KNRGFNCYAPLVSYGFWRTGGRGW	IGHV_RBD	1	IGHJ_RBD	1.22E-05	0	8	LY555
KNGQFNCYFPIAHYGFFPTSGRGF	IGHV_RBD	1	IGHJ_RBD	1.22E-05	0	9	LY555
KNEQFNCYTPLASYGFQPTYGGGW	IGHV_RBD	1	IGHJ_RBD	1.22E-05	0	6	LY555
LTAQFNCYHPLGHYGFWPTAGQSF	IGHV_RBD	1	IGHJ_RBD	1.22E-05	0	12	LY555
RNTGFNCYSPIRPYGFFRTSGKSW	IGHV_RBD	1	IGHJ_RBD	1.22E-05	0	12	LY555
KNEGFNCYSPLMRYGFWRTGGVDY	IGHV_RBD	1	IGHJ_RBD	1.22E-05	0	7	LY555
KHPGFNCYVPLRSYGFQRTAGLGW	IGHV_RBD	1	IGHJ_RBD	1.22E-05	0	8	LY555
KNRGFNCYVPIYHYGFWPTLGKSW	IGHV_RBD	1	IGHJ_RBD	1.22E-05	0	10	LY555
GNEGFNCYRPLTPYGFFRTHGEGW	IGHV_RBD	1	IGHJ_RBD	1.22E-05	0	9	LY555
KNRGFNCYEPIVQYGFHRTAGVGW	IGHV_RBD	1	IGHJ_RBD	1.22E-05	0	9	LY555
KNAGFNCYMPIVGYGFFRTAGLDF	IGHV_RBD	1	IGHJ_RBD	1.22E-05	0	11	LY555
KNEGFNCYNPILAYGFQRTAGRDY	IGHV_RBD	1	IGHJ_RBD	1.22E-05	0	8	LY555
TTEQFNCYFPLGGYGFWPTVGMGW	IGHV_RBD	1	IGHJ_RBD	1.22E-05	0	9	LY555
KNPGFNCYVPIKAYGFQRTFGDDW	IGHV_RBD	1	IGHJ_RBD	1.22E-05	0	10	LY555
VCKGFNCYVPLYGYGFQPTTGIDW	IGHV_RBD	1	IGHJ_RBD	1.22E-05	0	10	LY555
KHQGFNCYRPIVRYGFYRTAGVGW	IGHV_RBD	1	IGHJ_RBD	1.22E-05	0	10	LY555
KNTGFNCYTPLFHYGFQRTNGRNF	IGHV_RBD	1	IGHJ_RBD	1.22E-05	0	8	LY555
ILAGFNCYVPLDSYGFWPTNGQDW	IGHV_RBD	1	IGHJ_RBD	1.22E-05	0	9	LY555
KNGQFNCYCPLVPYGFQTTSGIGW	IGHV_RBD	1	IGHJ_RBD	1.22E-05	0	9	LY555
LRPGFNCYYPIVDYGFQRTVGLGF	IGHV_RBD	1	IGHJ_RBD	1.22E-05	0	11	LY555
RHTKFNCYVPLVAYGFQRTYGDSY	IGHV_RBD	1	IGHJ_RBD	1.22E-05	0	11	LY555
KNQGFNCYFPLAGYGFWTTVGVDW	IGHV_RBD	1	IGHJ_RBD	1.22E-05	0	8	LY555
KNAGFNCYTPLHRYGFWRTTGQGY	IGHV_RBD	1	IGHJ_RBD	1.22E-05	0	8	LY555
KNPGFNCYYPISAYGFYRTTGEGY	IGHV_RBD	1	IGHJ_RBD	1.22E-05	0	9	LY555
KNEGFNCYKPLGNYGFFRTFGRSW	IGHV_RBD	1	IGHJ_RBD	1.22E-05	0	9	LY555
KNAGFNCYAPLCQYGFWTTAGIDW	IGHV_RBD	1	IGHJ_RBD	1.22E-05	0	10	LY555
KNAKFNCYIPIVAYGFYPTQGRDW	IGHV_RBD	1	IGHJ_RBD	1.22E-05	0	11	LY555
VLTGFNCYLPLITYGFWTTSGLNW	IGHV_RBD	1	IGHJ_RBD	1.22E-05	0	12	LY555
KNAQFNCYHPLRHYGFWRTVGRSW	IGHV_RBD	1	IGHJ_RBD	1.22E-05	0	11	LY555
PLGKFNCYAPLVPYGFHRTAGRNW	IGHV_RBD	1	IGHJ_RBD	1.22E-05	0	13	LY555
KNPGFNCYGPLGAYGFHRTRGRGY	IGHV_RBD	1	IGHJ_RBD	1.22E-05	0	8	LY555
KNTGFNCYWPLFAYGFQTTHGKDW	IGHV_RBD	1	IGHJ_RBD	1.22E-05	0	9	LY555
KNTGFNCYDPIVEYGFYRTGGLDF	IGHV_RBD	1	IGHJ_RBD	1.22E-05	0	11	LY555
QNAGFNCYFPLKRYGFWRTVGENY	IGHV_RBD	1	IGHJ_RBD	1.22E-05	0	9	LY555
KNAKFNCYSPIVAYGFWPTGGENF	IGHV_RBD	1	IGHJ_RBD	1.22E-05	0	11	LY555
KNTGFNCYVPLYTYGFWPTYGMGW	IGHV_RBD	1	IGHJ_RBD	1.22E-05	0	8	LY555
IHTGFNCYCPITSYGFYTTSGDSW	IGHV_RBD	1	IGHJ_RBD	1.22E-05	0	12	LY555
KNAGFNCYEPIVPYGFYTTGGISF	IGHV_RBD	1	IGHJ_RBD	1.22E-05	0	11	LY555
KNQGFNCYCPIGAYGFHTTAGMNY	IGHV_RBD	1	IGHJ_RBD	1.22E-05	0	10	LY555
KNGQFNCYAPLRHYGFWTTSGRDW	IGHV_RBD	1	IGHJ_RBD	1.22E-05	0	11	LY555
KNKGFNCYKPLCAYGFFTTSGQSW	IGHV_RBD	1	IGHJ_RBD	1.22E-05	0	10	LY555
VRPGFNCYPPLGDYGFQRTFGIGY	IGHV_RBD	1	IGHJ_RBD	1.22E-05	0	9	LY555
KNKGFNCYCPLGRYGFYRTTGQGY	IGHV_RBD	1	IGHJ_RBD	1.22E-05	0	8	LY555
KNRGFNCYYPIVHYGFFRTSGLSF	IGHV_RBD	1	IGHJ_RBD	1.22E-05	0	11	LY555
KNKGFNCYSPIGRYGFWTTSGRGW	IGHV_RBD	1	IGHJ_RBD	1.22E-05	0	10	LY555
KNPGFNCYMPLAHYGFQRTSGLSF	IGHV_RBD	1	IGHJ_RBD	1.22E-05	0	9	LY555
KTKGFNCYPPILPYGFWTTAGLSY	IGHV_RBD	1	IGHJ_RBD	1.22E-05	0	11	LY555
KNEQFNCYYPLVRYGFQRTSGRNW	IGHV_RBD	1	IGHJ_RBD	1.22E-05	0	9	LY555
KNEGFNCYAPLITYGFFPTVGNNF	IGHV_RBD	1	IGHJ_RBD	1.22E-05	0	8	LY555
KNRGFNCYCPIAAYGFQTTTGLGW	IGHV_RBD	1	IGHJ_RBD	1.22E-05	0	9	LY555
PTQGFNCYFPIARYGFWTTVGEDF	IGHV_RBD	1	IGHJ_RBD	1.22E-05	0	12	LY555
KNPGFNCYVPISPYGFQTTVGRGF	IGHV_RBD	1	IGHJ_RBD	1.22E-05	0	9	LY555
RRKKFNCYGPIVSYGFWTTSGQDY	IGHV_RBD	1	IGHJ_RBD	1.22E-05	0	12	LY555
PLAGFNCYEPIARYGFYRTNGQGY	IGHV_RBD	1	IGHJ_RBD	1.22E-05	0	10	LY555
KNEGFNCYEPLVEYGFYRTSGKGF	IGHV_RBD	1	IGHJ_RBD	1.22E-05	0	8	LY555
SSTGFNCYSPLVRYGFWRTEGVNW	IGHV_RBD	1	IGHJ_RBD	1.22E-05	0	11	LY555
KNQGFNCYDPLVGYGFQRTWGEGF	IGHV_RBD	1	IGHJ_RBD	1.22E-05	0	8	LY555
KNKGFNCYTPILTYGFHRTAGKGY	IGHV_RBD	1	IGHJ_RBD	1.22E-05	0	9	LY555
ILQKFNCYHPIARYGFFPTSGGDW	IGHV_RBD	1	IGHJ_RBD	1.22E-05	0	13	LY555
KHAGFNCYYPILTYGFFPTLGRNW	IGHV_RBD	1	IGHJ_RBD	1.22E-05	0	11	LY555
KNAGFNCYYPIMRYGFYRTVGQSF	IGHV_RBD	1	IGHJ_RBD	1.22E-05	0	11	LY555
KNQGFNCYEPLYRYGFWTTQGEDY	IGHV_RBD	1	IGHJ_RBD	1.22E-05	0	9	LY555
GNQGFNCYFPILNYGFFPTSGQGY	IGHV_RBD	1	IGHJ_RBD	1.22E-05	0	8	LY555
KNTGFNCYYPIRAYGFQRTVGRSW	IGHV_RBD	1	IGHJ_RBD	1.22E-05	0	10	LY555
INKQFNCYSPINSYGFWTTSGVGW	IGHV_RBD	1	IGHJ_RBD	1.22E-05	0	10	LY555
KNAGFNCYAPLVPYGFWRTGGNGW	IGHV_RBD	1	IGHJ_RBD	1.22E-05	0	9	LY555
KNEKFNCYTPLSRYGFYTTAGINW	IGHV_RBD	1	IGHJ_RBD	1.22E-05	0	10	LY555
KNQKFNCYGPLSRYGFWPTVGRGW	IGHV_RBD	1	IGHJ_RBD	1.22E-05	0	9	LY555
VIGGFNCYYPLVTYGFQRTVGKDW	IGHV_RBD	1	IGHJ_RBD	1.22E-05	0	11	LY555
LNEKFNCYDPIAGYGFQTTVGIGF	IGHV_RBD	1	IGHJ_RBD	1.22E-05	0	10	LY555
KNTGFNCYAPLLSYGFQRTYGQGW	IGHV_RBD	1	IGHJ_RBD	1.22E-05	0	7	LY555
KNAGFNCYNPLAGYGFQRTSGRSW	IGHV_RBD	1	IGHJ_RBD	1.22E-05	0	9	LY555
KEQKFNCYGPLYRYGFHTTSGMGW	IGHV_RBD	1	IGHJ_RBD	1.22E-05	0	11	LY555
RNTGFNCYFPLMHYGFWPTLGMSY	IGHV_RBD	1	IGHJ_RBD	1.22E-05	0	8	LY555
KNEGFNCYYPIHAYGFWRTVGVNW	IGHV_RBD	1	IGHJ_RBD	1.22E-05	0	9	LY555
KNTKFNCYFPILAYGFFPTAGRNW	IGHV_RBD	1	IGHJ_RBD	1.22E-05	0	10	LY555
KNGQFNCYVPLMQYGFFPTTGINY	IGHV_RBD	1	IGHJ_RBD	1.22E-05	0	9	LY555
KNEGFNCYTPLATYGFWTTLGRGW	IGHV_RBD	1	IGHJ_RBD	1.22E-05	0	8	LY555
KNPKFNCYNPLASYGFWRTSGRDW	IGHV_RBD	1	IGHJ_RBD	1.22E-05	0	10	LY555
CVGGFNCYSPLVAYGFWPTAGVDY	IGHV_RBD	1	IGHJ_RBD	1.22E-05	0	9	LY555
KNEGFNCYIPIRPYGFHRTAGRGF	IGHV_RBD	1	IGHJ_RBD	1.22E-05	0	9	LY555
LNGGFNCYFPLLRYGFWRTPGMDF	IGHV_RBD	1	IGHJ_RBD	1.22E-05	0	10	LY555
ILTKFNCYCPLMPYGFFRTNGLNW	IGHV_RBD	1	IGHJ_RBD	1.22E-05	0	12	LY555
KSEGFNCYHPLRAYGFYPTTGNDW	IGHV_RBD	1	IGHJ_RBD	1.22E-05	0	9	LY555
KNAGFNCYCPIVRYGFFPTVGVGW	IGHV_RBD	1	IGHJ_RBD	1.22E-05	0	8	LY555
KNQGFNCYHPLVDYGFHRTSGIDW	IGHV_RBD	1	IGHJ_RBD	1.22E-05	0	10	LY555
KNEGFNCYEPIRRYGFYTTDGRGY	IGHV_RBD	1	IGHJ_RBD	1.22E-05	0	8	LY555
KNRGFNCYVPLYRYGFWPTTGKDW	IGHV_RBD	1	IGHJ_RBD	1.22E-05	0	9	LY555
KNKGFNCYNPIFAYGFFRTSGVSY	IGHV_RBD	1	IGHJ_RBD	1.22E-05	0	9	LY555
KNQKFNCYHPLMTYGFWRTVGIDW	IGHV_RBD	1	IGHJ_RBD	1.22E-05	0	11	LY555
KNAGFNCYAPLLSYGFQRTHGIGY	IGHV_RBD	1	IGHJ_RBD	1.22E-05	0	6	LY555
KLRGFNCYNPIMSYGFWTTSGVGY	IGHV_RBD	1	IGHJ_RBD	1.22E-05	0	8	LY555
KNRGFNCYEPITPYGFFRTAGRGY	IGHV_RBD	1	IGHJ_RBD	1.22E-05	0	9	LY555
KQPGFNCYKPIVKYGFQRTVGKGW	IGHV_RBD	1	IGHJ_RBD	1.22E-05	0	10	LY555
VGRGFNCYSPLEAYGFWRTGGVNW	IGHV_RBD	1	IGHJ_RBD	1.22E-05	0	11	LY555
HLAGFNCYRPLWPYGFFPTSGKGW	IGHV_RBD	1	IGHJ_RBD	1.22E-05	0	10	LY555
KNRGFNCYDPIAAYGFHRTVGVGY	IGHV_RBD	1	IGHJ_RBD	1.22E-05	0	8	LY555
KNTGFNCYCPLLSYGFQRTYGVNF	IGHV_RBD	1	IGHJ_RBD	1.22E-05	0	7	LY555
KNGGFNCYYPLGTYGFHRTNGINW	IGHV_RBD	1	IGHJ_RBD	1.22E-05	0	9	LY555
PAKGFNCYLPLVNYGFQTTGGLGW	IGHV_RBD	1	IGHJ_RBD	1.22E-05	0	10	LY555
RTKGFNCYVPLQKYGFWRTSGEGW	IGHV_RBD	1	IGHJ_RBD	1.22E-05	0	10	LY555
KNKGFNCYDPLVRYGFWRTVGHNW	IGHV_RBD	1	IGHJ_RBD	1.22E-05	0	10	LY555
KNTGFNCYSPLYSYGFWRTYGISY	IGHV_RBD	1	IGHJ_RBD	1.22E-05	0	8	LY555
KNKGFNCYFPIYPYGFFRTSGRGW	IGHV_RBD	1	IGHJ_RBD	1.22E-05	0	9	LY555
KNTGFNCYFPIWHYGFHPTAGIGY	IGHV_RBD	1	IGHJ_RBD	1.22E-05	0	7	LY555
KNPGFNCYVPLLAYGFQRTNGLGF	IGHV_RBD	1	IGHJ_RBD	1.22E-05	0	7	LY555
KNAGFNCYRPLYRYGFWRTHGEGY	IGHV_RBD	1	IGHJ_RBD	1.22E-05	0	8	LY555
KNTQFNCYGPLTAYGFWPTAGLGY	IGHV_RBD	1	IGHJ_RBD	1.22E-05	0	8	LY555
KNPGFNCYIPLVSYGFWRTQGLDF	IGHV_RBD	1	IGHJ_RBD	1.22E-05	0	9	LY555
LVKGFNCYPPIAAYGFWRTSGEDW	IGHV_RBD	1	IGHJ_RBD	1.22E-05	0	13	LY555
KNKGFNCYYPIVAYGFYRTGGIDY	IGHV_RBD	1	IGHJ_RBD	1.22E-05	0	10	LY555
GNQGFNCYEPIRPYGFYRTGGMGW	IGHV_RBD	1	IGHJ_RBD	1.22E-05	0	11	LY555
KNRGFNCYSPLVPYGFWRTAGRGW	IGHV_RBD	1	IGHJ_RBD	1.22E-05	0	9	LY555
KNRGFNCYCPLGTYGFWTTAGVDF	IGHV_RBD	1	IGHJ_RBD	1.22E-05	0	9	LY555
KNTGFNCYVPLFNYGFYRTDGLDF	IGHV_RBD	1	IGHJ_RBD	1.22E-05	0	10	LY555
KNRGFNCYEPIVEYGFWRTGGQGY	IGHV_RBD	1	IGHJ_RBD	1.22E-05	0	9	LY555
KNEGFNCYFPLVHYGFFRTGGVDW	IGHV_RBD	1	IGHJ_RBD	1.22E-05	0	7	LY555
RSEKFNCYKPLLTYGFYRTAGNDY	IGHV_RBD	1	IGHJ_RBD	1.22E-05	0	11	LY555
KNRGFNCYAPLVNYGFWRTIGKGF	IGHV_RBD	1	IGHJ_RBD	1.22E-05	0	9	LY555
KNKGFNCYFPLAKYGFHTTSGQNW	IGHV_RBD	1	IGHJ_RBD	1.22E-05	0	9	LY555
KNEGFNCYDPLVRYGFWTTAGQDF	IGHV_RBD	1	IGHJ_RBD	1.22E-05	0	9	LY555
KNPGFNCYRPLYSYGFYRTAGQGF	IGHV_RBD	1	IGHJ_RBD	1.22E-05	0	8	LY555
KQQGFNCYHPLCRYGFWTTGGKDW	IGHV_RBD	1	IGHJ_RBD	1.22E-05	0	11	LY555
RVAGFNCYKPIMPYGFYRTAGGDF	IGHV_RBD	1	IGHJ_RBD	1.22E-05	0	13	LY555
KNGGFNCYYPISAYGFQRTVGIGW	IGHV_RBD	1	IGHJ_RBD	1.22E-05	0	9	LY555
KNAGFNCYFPLFEYGFQPTVGRSW	IGHV_RBD	1	IGHJ_RBD	1.22E-05	0	7	LY555
VNEGFNCYGPLIPYGFFRTTGVGY	IGHV_RBD	1	IGHJ_RBD	1.22E-05	0	7	LY555
HNEGFNCYSPLLEYGFWRTVGLGF	IGHV_RBD	1	IGHJ_RBD	1.22E-05	0	9	LY555
KNRQFNCYYPLMSYGFYRTSGVGF	IGHV_RBD	1	IGHJ_RBD	1.22E-05	0	8	LY555
KNEQFNCYLPIVPYGFQRTWGVNW	IGHV_RBD	1	IGHJ_RBD	1.22E-05	0	9	LY555
KNTGFNCYSPIANYGFQTTVGLGW	IGHV_RBD	1	IGHJ_RBD	1.22E-05	0	9	LY555
TCPGFNCYVPLAAYGFQRTYGIDW	IGHV_RBD	1	IGHJ_RBD	1.22E-05	0	11	LY555
KNKGFNCYNPIRRYGFWRTNGRGY	IGHV_RBD	1	IGHJ_RBD	1.22E-05	0	8	LY555
KNTKFNCYKPLAPYGFHRTNGRNW	IGHV_RBD	1	IGHJ_RBD	1.22E-05	0	10	LY555
KNQGFNCYVPLVHYGFWRTGGLGY	IGHV_RBD	1	IGHJ_RBD	1.22E-05	0	8	LY555
LYQGFNCYYPICRYGFQPTVGVSW	IGHV_RBD	1	IGHJ_RBD	1.22E-05	0	10	LY555
SNAGFNCYWPLAHYGFWRTGGIGY	IGHV_RBD	1	IGHJ_RBD	1.22E-05	0	9	LY555
KNRGFNCYRPLREYGFQRTAGKGW	IGHV_RBD	1	IGHJ_RBD	1.22E-05	0	8	LY555
LNAGFNCYVPLKSYGFQRTFGIGF	IGHV_RBD	1	IGHJ_RBD	1.22E-05	0	8	LY555
KNEGFNCYYPLMRYGFHRTYGRDF	IGHV_RBD	1	IGHJ_RBD	1.22E-05	0	9	LY555
KNQGFNCYNPLLAYGFHRTVGLDY	IGHV_RBD	1	IGHJ_RBD	1.22E-05	0	9	LY555
KCEGFNCYYPLVRYGFWRTGGRSY	IGHV_RBD	1	IGHJ_RBD	1.22E-05	0	9	LY555
TNQGFNCYFPLGNYGFQTTTGIGY	IGHV_RBD	1	IGHJ_RBD	1.22E-05	0	7	LY555
KNTGFNCYCPLSRYGFHTTLGVGW	IGHV_RBD	1	IGHJ_RBD	1.22E-05	0	8	LY555
LKGGFNCYNPLHPYGFQRTFGQDF	IGHV_RBD	1	IGHJ_RBD	1.22E-05	0	11	LY555
KNKQFNCYSPILQYGFYPTLGEGW	IGHV_RBD	1	IGHJ_RBD	1.22E-05	0	9	LY555
KNPGFNCYRPIGRYGFFRTAGISW	IGHV_RBD	1	IGHJ_RBD	1.22E-05	0	11	LY555
KNEQFNCYSPISPYGFYTTAGMDW	IGHV_RBD	1	IGHJ_RBD	1.22E-05	0	11	LY555
KNKGFNCYWPLANYGFYTTVGGGW	IGHV_RBD	1	IGHJ_RBD	1.22E-05	0	9	LY555
KNKGFNCYSPIVRYGFFTTSGGDW	IGHV_RBD	1	IGHJ_RBD	1.22E-05	0	11	LY555
RAGKFNCYDPIVAYGFWPTYGVDY	IGHV_RBD	1	IGHJ_RBD	1.22E-05	0	11	LY555
KNQGFNCYNPIFPYGFQRTAGVDY	IGHV_RBD	1	IGHJ_RBD	1.22E-05	0	8	LY555
KNEGFNCYRPIRPYGFQRTSGRGY	IGHV_RBD	1	IGHJ_RBD	1.22E-05	0	7	LY555
KNEKFNCYFPLGRYGFQRTYGLGW	IGHV_RBD	1	IGHJ_RBD	1.22E-05	0	7	LY555
KNPGFNCYHPLCSYGFWRTSGLNW	IGHV_RBD	1	IGHJ_RBD	1.22E-05	0	9	LY555
KNEGFNCYCPIAAYGFQTTMGESW	IGHV_RBD	1	IGHJ_RBD	1.22E-05	0	9	LY555
GNTGFNCYKPLSSYGFFTTSGKSY	IGHV_RBD	1	IGHJ_RBD	1.22E-05	0	9	LY555
KNQGFNCYCPLMAYGFWRTSGMGW	IGHV_RBD	1	IGHJ_RBD	1.22E-05	0	9	LY555
KNPGFNCYGPLSNYGFWTTSGVGW	IGHV_RBD	1	IGHJ_RBD	1.22E-05	0	8	LY555
HTEGFNCYPPIQHYGFWRTAGKGY	IGHV_RBD	1	IGHJ_RBD	1.22E-05	0	9	LY555
KNEQFNCYHPLVPYGFQRTGGLGW	IGHV_RBD	1	IGHJ_RBD	1.22E-05	0	8	LY555
KNEGFNCYCPIVNYGFQRTAGVGY	IGHV_RBD	1	IGHJ_RBD	1.22E-05	0	6	LY555
PHQGFNCYAPLLPYGFQRTTGRNW	IGHV_RBD	1	IGHJ_RBD	1.22E-05	0	11	LY555
KNKGFNCYSPIVRYGFYTTSGGDW	IGHV_RBD	1	IGHJ_RBD	1.22E-05	0	11	LY555
RFRGFNCYYPLRAYGFQRTNGVNW	IGHV_RBD	1	IGHJ_RBD	1.22E-05	0	9	LY555
KNEGFNCYWPLLRYGFFRTSGDSW	IGHV_RBD	1	IGHJ_RBD	1.22E-05	0	9	LY555
KAEGFNCYVPIYRYGFWRTAGRDW	IGHV_RBD	1	IGHJ_RBD	1.22E-05	0	11	LY555
KNTGFNCYQPLFRYGFWRTGGVDW	IGHV_RBD	1	IGHJ_RBD	1.22E-05	0	9	LY555
KNGGFNCYSPLMSYGFFRTTGHDY	IGHV_RBD	1	IGHJ_RBD	1.22E-05	0	8	LY555
KNTGFNCYVPLSSYGFWRTAGMSY	IGHV_RBD	1	IGHJ_RBD	1.22E-05	0	8	LY555
KNTQFNCYAPIHAYGFWPTTGRGW	IGHV_RBD	1	IGHJ_RBD	1.22E-05	0	10	LY555
KNRGFNCYWPLVGYGFQRTYGLGF	IGHV_RBD	1	IGHJ_RBD	1.22E-05	0	8	LY555
KNKQFNCYNPLARYGFFTTTGRGY	IGHV_RBD	1	IGHJ_RBD	1.22E-05	0	9	LY555
KNEKFNCYYPLLNYGFQRTYGENY	IGHV_RBD	1	IGHJ_RBD	1.22E-05	0	8	LY555
KNEGFNCYHPISAYGFWPTSGRGF	IGHV_RBD	1	IGHJ_RBD	1.22E-05	0	8	LY555
KNGGFNCYKPISSYGFYRTVGVGW	IGHV_RBD	1	IGHJ_RBD	1.22E-05	0	8	LY555
KNTGFNCYSPLVKYGFQRTAGKSW	IGHV_RBD	1	IGHJ_RBD	1.22E-05	0	9	LY555
KNPGFNCYWPLLHYGFWPTMGVNW	IGHV_RBD	1	IGHJ_RBD	1.22E-05	0	8	LY555
TQAGFNCYAPIVSYGFYRTAGGDF	IGHV_RBD	1	IGHJ_RBD	1.22E-05	0	12	LY555
KNQGFNCYAPLLPYGFWTTAGVGY	IGHV_RBD	1	IGHJ_RBD	1.22E-05	0	7	LY555
KNTGFNCYSPIMHYGFYTTGGRGY	IGHV_RBD	1	IGHJ_RBD	1.22E-05	0	9	LY555
KNKGFNCYSPIDAYGFFTTAGKGF	IGHV_RBD	1	IGHJ_RBD	1.22E-05	0	10	LY555
KNTKFNCYEPLTHYGFFRTSGRSW	IGHV_RBD	1	IGHJ_RBD	1.22E-05	0	11	LY555
KREGFNCYAPLSGYGFWRTAGRGW	IGHV_RBD	1	IGHJ_RBD	1.22E-05	0	9	LY555
KNEQFNCYQPLWQYGFFPTVGEDY	IGHV_RBD	1	IGHJ_RBD	1.22E-05	0	8	LY555
KNPGFNCYAPIVKYGFHRTAGVNW	IGHV_RBD	1	IGHJ_RBD	1.22E-05	0	10	LY555
TYQGFNCYAPLHSYGFWRTSGMGW	IGHV_RBD	1	IGHJ_RBD	1.22E-05	0	10	LY555
KNGGFNCYFPLVTYGFFTTTGRGW	IGHV_RBD	1	IGHJ_RBD	1.22E-05	0	8	LY555
KNKGFNCYNPLSGYGFQRTFGRSW	IGHV_RBD	1	IGHJ_RBD	1.22E-05	0	9	LY555
TVQKFNCYVPLARYGFYPTAGVDY	IGHV_RBD	1	IGHJ_RBD	1.22E-05	0	10	LY555
KNTGFNCYLPLRHYGFQRTVGIGY	IGHV_RBD	1	IGHJ_RBD	1.22E-05	0	7	LY555
KNQGFNCYYPLVRYGFYPTVGRSW	IGHV_RBD	1	IGHJ_RBD	1.22E-05	0	9	LY555
MMGQFNCYSPIVSYGFWRTYGLGY	IGHV_RBD	1	IGHJ_RBD	1.22E-05	0	11	LY555
KNRGFNCYHPLATYGFWRTDGMGY	IGHV_RBD	1	IGHJ_RBD	1.22E-05	0	8	LY555
PCQGFNCYHPLARYGFHTTVGENF	IGHV_RBD	1	IGHJ_RBD	1.22E-05	0	12	LY555
KNPGFNCYEPLGRYGFWPTVGGGF	IGHV_RBD	1	IGHJ_RBD	1.22E-05	0	8	LY555
KNRKFNCYDPLHSYGFWRTAGKDF	IGHV_RBD	1	IGHJ_RBD	1.22E-05	0	10	LY555
PVRGFNCYSPLVPYGFQRTVGEGW	IGHV_RBD	1	IGHJ_RBD	1.22E-05	0	10	LY555
KNKGFNCYQPIVAYGFQTTNGLNF	IGHV_RBD	1	IGHJ_RBD	1.22E-05	0	9	LY555
TNQGFNCYFPLVRYGFWRTGGIDY	IGHV_RBD	1	IGHJ_RBD	1.22E-05	0	9	LY555
KNEQFNCYAPLCSYGFHRTNGESY	IGHV_RBD	1	IGHJ_RBD	1.22E-05	0	7	LY555
KNEGFNCYDPLFHYGFWPTLGGDF	IGHV_RBD	1	IGHJ_RBD	1.22E-05	0	8	LY555
KNRGFNCYGPLANYGFWTTQGVGF	IGHV_RBD	1	IGHJ_RBD	1.22E-05	0	8	LY555
KNEGFNCYFPIYAYGFQRTHGLSY	IGHV_RBD	1	IGHJ_RBD	1.22E-05	0	7	LY555
KNAGFNCYWPLMTYGFQRTQGRGW	IGHV_RBD	1	IGHJ_RBD	1.22E-05	0	8	LY555
KNQGFNCYFPILAYGFWPTAGNDW	IGHV_RBD	1	IGHJ_RBD	1.22E-05	0	9	LY555
KNEGFNCYRPIHAYGFHRTCGKDW	IGHV_RBD	1	IGHJ_RBD	1.22E-05	0	10	LY555
KNRGFNCYTPLSTYGFQRTFGIGW	IGHV_RBD	1	IGHJ_RBD	1.22E-05	0	8	LY555
RRAGFNCYEPLASYGFWRTGGQNY	IGHV_RBD	1	IGHJ_RBD	1.22E-05	0	10	LY555
KNRGFNCYLPLVRYGFYRTSGRGY	IGHV_RBD	1	IGHJ_RBD	1.22E-05	0	8	LY555
PAAGFNCYVPIERYGFFPTQGVSW	IGHV_RBD	1	IGHJ_RBD	1.22E-05	0	11	LY555
LKQGFNCYWPLATYGFQRTSGVNW	IGHV_RBD	1	IGHJ_RBD	1.22E-05	0	10	LY555
ADEGFNCYRPLMSYGFQRTVGRNW	IGHV_RBD	1	IGHJ_RBD	1.22E-05	0	9	LY555
RNRGFNCYQPLVNYGFQTTNGRDF	IGHV_RBD	1	IGHJ_RBD	1.22E-05	0	9	LY555
KNQGFNCYCPLERYGFYRTSGMNY	IGHV_RBD	1	IGHJ_RBD	1.22E-05	0	9	LY555
KNKQFNCYSPIMGYGFWPTDGVDW	IGHV_RBD	1	IGHJ_RBD	1.22E-05	0	10	LY555
KKAGFNCYYPLGSYGFQRTFGIGY	IGHV_RBD	1	IGHJ_RBD	1.22E-05	0	7	LY555
LQGGFNCYRPLRNYGFFTTNGRGW	IGHV_RBD	1	IGHJ_RBD	1.22E-05	0	10	LY555
KNRGFNCYHPLLHYGFWRTNGQDY	IGHV_RBD	1	IGHJ_RBD	1.22E-05	0	8	LY555
KNKGFNCYDPLVTYGFQTTSGGGW	IGHV_RBD	1	IGHJ_RBD	1.22E-05	0	8	LY555
KNRKFNCYRPLVKYGFHRTSGVDY	IGHV_RBD	1	IGHJ_RBD	1.22E-05	0	9	LY555
KNAQFNCYDPLFAYGFWTTAGDSY	IGHV_RBD	1	IGHJ_RBD	1.22E-05	0	10	LY555
KNGQFNCYVPLVTYGFWPTVGIDW	IGHV_RBD	1	IGHJ_RBD	1.22E-05	0	10	LY555
KNTGFNCYAPIFSYGFQTTAGKSW	IGHV_RBD	1	IGHJ_RBD	1.22E-05	0	9	LY555
RNPGFNCYFPLVTYGFWRTTGLDW	IGHV_RBD	1	IGHJ_RBD	1.22E-05	0	10	LY555
INPGFNCYHPIAAYGFWRTAGDGY	IGHV_RBD	1	IGHJ_RBD	1.22E-05	0	10	LY555
NATGFNCYVPLVSYGFWPTIGVSW	IGHV_RBD	1	IGHJ_RBD	1.22E-05	0	9	LY555
THEQFNCYFPLMHYGFFRTSGQSW	IGHV_RBD	1	IGHJ_RBD	1.22E-05	0	11	LY555
KNQGFNCYQPLYKYGFFRTAGDSW	IGHV_RBD	1	IGHJ_RBD	1.22E-05	0	10	LY555
KNGGFNCYSPINSYGFWPTNGISF	IGHV_RBD	1	IGHJ_RBD	1.22E-05	0	8	LY555
KNQGFNCYRPIHRYGFWRTVGRGW	IGHV_RBD	1	IGHJ_RBD	1.22E-05	0	10	LY555
KNKGFNCYEPLRHYGFFTTSGSGW	IGHV_RBD	1	IGHJ_RBD	1.22E-05	0	9	LY555
KNRGFNCYHPLVAYGFWRTEGEGW	IGHV_RBD	1	IGHJ_RBD	1.22E-05	0	9	LY555
KNEGFNCYSPLLPYGFWPTGGRGW	IGHV_RBD	1	IGHJ_RBD	1.22E-05	0	7	LY555
RNEGFNCYTPLRTYGFQRTVGIGW	IGHV_RBD	1	IGHJ_RBD	1.22E-05	0	8	LY555
KNEKFNCYSPLAEYGFQRTSGIGY	IGHV_RBD	1	IGHJ_RBD	1.22E-05	0	7	LY555
PMQGFNCYWPLGNYGFLPTAGEGW	IGHV_RBD	1	IGHJ_RBD	1.22E-05	0	10	LY555
KNEGFNCYRPIETYGFFPTVGRSW	IGHV_RBD	1	IGHJ_RBD	1.22E-05	0	9	LY555
VVQGFNCYWPLYPYGFQRTMGKSW	IGHV_RBD	1	IGHJ_RBD	1.22E-05	0	11	LY555
KNAGFNCYAPITAYGFQRTDGRDW	IGHV_RBD	1	IGHJ_RBD	1.22E-05	0	10	LY555
KTPGFNCYNPIATYGFWRTTGGNF	IGHV_RBD	1	IGHJ_RBD	1.22E-05	0	12	LY555
TNEKFNCYKPLEPYGFQRTFGEDW	IGHV_RBD	1	IGHJ_RBD	1.22E-05	0	10	LY555
KNAGFNCYYPIIPYGFWRTEGVGY	IGHV_RBD	1	IGHJ_RBD	1.22E-05	0	8	LY555
MNTKFNCYSPIMEYGFWRTKGESW	IGHV_RBD	1	IGHJ_RBD	1.22E-05	0	13	LY555
VNTKFNCYRPLVRYGFWPTGGEGF	IGHV_RBD	1	IGHJ_RBD	1.22E-05	0	10	LY555
KNEGFNCYSPLARYGFQTTSGKGW	IGHV_RBD	1	IGHJ_RBD	1.22E-05	0	7	LY555
KKGGFNCYFPLVRYGFQRTVGLDF	IGHV_RBD	1	IGHJ_RBD	1.22E-05	0	9	LY555
LNPGFNCYSPIEEYGFHPTAGRSF	IGHV_RBD	1	IGHJ_RBD	1.22E-05	0	11	LY555
KNPGFNCYRPIWNYGFHRTSGLGW	IGHV_RBD	1	IGHJ_RBD	1.22E-05	0	10	LY555
KNEGFNCYNPLISYGFWTTNGLSF	IGHV_RBD	1	IGHJ_RBD	1.22E-05	0	7	LY555
KNEGFNCYDPIVQYGFWTTVGVGY	IGHV_RBD	1	IGHJ_RBD	1.22E-05	0	7	LY555
KNEGFNCYSPLDDYGFYRTAGSGF	IGHV_RBD	1	IGHJ_RBD	1.22E-05	0	8	LY555
TNTGFNCYVPIRTYGFFPTSGMGW	IGHV_RBD	1	IGHJ_RBD	1.22E-05	0	10	LY555
KNEKFNCYCPLARYGFQRTHGEGF	IGHV_RBD	1	IGHJ_RBD	1.22E-05	0	8	LY555
GNTGFNCYFPLRKYGFWRTSGKGW	IGHV_RBD	1	IGHJ_RBD	1.22E-05	0	9	LY555
KNKGFNCYVPIVAYGFWPTIGMNF	IGHV_RBD	1	IGHJ_RBD	1.22E-05	0	10	LY555
KNRGFNCYWPLVSYGFQRTTGRGF	IGHV_RBD	1	IGHJ_RBD	1.22E-05	0	7	LY555
KNPGFNCYFPILAYGFQRTVGLGY	IGHV_RBD	1	IGHJ_RBD	1.22E-05	0	7	LY555
KNRGFNCYPPLSAYGFWRTAGRSY	IGHV_RBD	1	IGHJ_RBD	1.22E-05	0	9	LY555
KNRGFNCYYPIVPYGFYRTFGRDW	IGHV_RBD	1	IGHJ_RBD	1.22E-05	0	11	LY555
KNKGFNCYRPLARYGFQTTTGKGW	IGHV_RBD	1	IGHJ_RBD	1.22E-05	0	8	LY555
KNKGFNCYFPIASYGFWTTDGIGW	IGHV_RBD	1	IGHJ_RBD	1.22E-05	0	8	LY555
PRTGFNCYHPLVTYGFFTTGGRDW	IGHV_RBD	1	IGHJ_RBD	1.22E-05	0	12	LY555
KNRGFNCYRPIQSYGFHRTSGEDW	IGHV_RBD	1	IGHJ_RBD	1.22E-05	0	9	LY555
KNPGFNCYDPLARYGFWRTSGNSW	IGHV_RBD	1	IGHJ_RBD	1.22E-05	0	10	LY555
KHEGFNCYYPIFRYGFQPTFGVDY	IGHV_RBD	1	IGHJ_RBD	1.22E-05	0	7	LY555
INEKFNCYNPIVHYGFFRTVGINW	IGHV_RBD	1	IGHJ_RBD	1.22E-05	0	12	LY555
KNAGFNCYRPLFGYGFQPTVGKNW	IGHV_RBD	1	IGHJ_RBD	1.22E-05	0	8	LY555
SIPGFNCYYPLRAYGFYPTVGRDY	IGHV_RBD	1	IGHJ_RBD	1.22E-05	0	10	LY555
IGEGFNCYPPIQRYGFWRTGGVGW	IGHV_RBD	1	IGHJ_RBD	1.22E-05	0	9	LY555
KNKGFNCYNPLVSYGFWTTVGLDW	IGHV_RBD	1	IGHJ_RBD	1.22E-05	0	9	LY555
KNAGFNCYDPLVSYGFWPTIGGNF	IGHV_RBD	1	IGHJ_RBD	1.22E-05	0	8	LY555
YNKGFNCYGPISRYGFFTTAGRSY	IGHV_RBD	1	IGHJ_RBD	1.22E-05	0	11	LY555
KNGGFNCYLPIKAYGFFTTAGRGW	IGHV_RBD	1	IGHJ_RBD	1.22E-05	0	10	LY555
KNRGFNCYFPLIRYGFQRTVGRDY	IGHV_RBD	1	IGHJ_RBD	1.22E-05	0	7	LY555
KNGGFNCYGPLGSYGFYTTTGVDW	IGHV_RBD	1	IGHJ_RBD	1.22E-05	0	8	LY555
KNEKFNCYIPLCSYGFWPTAGRGY	IGHV_RBD	1	IGHJ_RBD	1.22E-05	0	6	LY555
TNAGFNCYNPIVAYGFWRTFGQSF	IGHV_RBD	1	IGHJ_RBD	1.22E-05	0	12	LY555
KNRGFNCYSPLGAYGFWRTAGVGY	IGHV_RBD	1	IGHJ_RBD	1.22E-05	0	7	LY555
KNEGFNCYLPIDAYGFHRTGGIGW	IGHV_RBD	1	IGHJ_RBD	1.22E-05	0	9	LY555
KNRGFNCYFPLMNYGFQRTFGRGY	IGHV_RBD	1	IGHJ_RBD	1.22E-05	0	6	LY555
KNAGFNCYSPLIRYGFQTTVGKDY	IGHV_RBD	1	IGHJ_RBD	1.22E-05	0	8	LY555
KNAGFNCYDPIAGYGFQTTIGEGW	IGHV_RBD	1	IGHJ_RBD	1.22E-05	0	9	LY555
KNKKFNCYAPLCTYGFWPTVGIGY	IGHV_RBD	1	IGHJ_RBD	1.22E-05	0	8	LY555
KNRGFNCYPPLYSYGFQRTTGVNF	IGHV_RBD	1	IGHJ_RBD	1.22E-05	0	7	LY555
SNEKFNCYRPIMHYGFFPTAGRDW	IGHV_RBD	1	IGHJ_RBD	1.22E-05	0	11	LY555
KNTGFNCYLPIEPYGFWPTQGQDW	IGHV_RBD	1	IGHJ_RBD	1.22E-05	0	10	LY555
KNAGFNCYKPIVHYGFYRTAGLGY	IGHV_RBD	1	IGHJ_RBD	1.22E-05	0	9	LY555
DSRKFNCYNPIVAYGFWPTGGGGY	IGHV_RBD	1	IGHJ_RBD	1.22E-05	0	11	LY555
KNQGFNCYAPLRQYGFQRTVGIGY	IGHV_RBD	1	IGHJ_RBD	1.22E-05	0	7	LY555
KNGGFNCYFPLVAYGFQRTAGEGW	IGHV_RBD	1	IGHJ_RBD	1.22E-05	0	7	LY555
KNEGFNCYAPLTRYGFFTTNGLNW	IGHV_RBD	1	IGHJ_RBD	1.22E-05	0	8	LY555
ILEGFNCYRPIANYGFYRTSGIGY	IGHV_RBD	1	IGHJ_RBD	1.22E-05	0	10	LY555
YREKFNCYKPLRPYGFWTTVGHDF	IGHV_RBD	1	IGHJ_RBD	1.22E-05	0	12	LY555
KNKQFNCYDPLRSYGFHRTNGVSW	IGHV_RBD	1	IGHJ_RBD	1.22E-05	0	8	LY555
NVGGFNCYYPIVRYGFWRTGGISY	IGHV_RBD	1	IGHJ_RBD	1.22E-05	0	12	LY555
TNPGFNCYWPIQQYGFYRTNGDDF	IGHV_RBD	1	IGHJ_RBD	1.22E-05	0	10	LY555
KNGKFNCYNPLVQYGFWRTTGKGW	IGHV_RBD	1	IGHJ_RBD	1.22E-05	0	10	LY555
KNPGFNCYEPINSYGFQTTVGQDY	IGHV_RBD	1	IGHJ_RBD	1.22E-05	0	8	LY555
VAKGFNCYSPISAYGFYRTVGIDY	IGHV_RBD	1	IGHJ_RBD	1.22E-05	0	12	LY555
VTAQFNCYFPLRSYGFWRTSGVDW	IGHV_RBD	1	IGHJ_RBD	1.22E-05	0	10	LY555
TNPGFNCYEPIVHYGFQRTSGIDY	IGHV_RBD	1	IGHJ_RBD	1.22E-05	0	10	LY555
GNRGFNCYFPLVDYGFWRTAGKSF	IGHV_RBD	1	IGHJ_RBD	1.22E-05	0	10	LY555
KNPGFNCYEPIHSYGFQTTVGQDY	IGHV_RBD	1	IGHJ_RBD	1.22E-05	0	8	LY555
VTAGFNCYTPLAPYGFHRTVGSNY	IGHV_RBD	1	IGHJ_RBD	1.22E-05	0	11	LY555
RTRGFNCYTPLVSYGFWTTAGVSW	IGHV_RBD	1	IGHJ_RBD	1.22E-05	0	10	LY555
KNPGFNCYMPLIAYGFHPTSGESW	IGHV_RBD	1	IGHJ_RBD	1.22E-05	0	9	LY555
KNPGFNCYYPINRYGFWPTVGRSY	IGHV_RBD	1	IGHJ_RBD	1.22E-05	0	9	LY555
KDPGFNCYRPIVPYGFYPTVGLNW	IGHV_RBD	1	IGHJ_RBD	1.22E-05	0	11	LY555
KNTGFNCYFPLQTYGFWTTSGLSW	IGHV_RBD	1	IGHJ_RBD	1.22E-05	0	8	LY555
KNRGFNCYCPIVNYGFWPTAGHDW	IGHV_RBD	1	IGHJ_RBD	1.22E-05	0	10	LY555
KNEKFNCYDPIVRYGFQRTMGLGY	IGHV_RBD	1	IGHJ_RBD	1.22E-05	0	8	LY555
PLEGFNCYRPIVAYGFWTTSGKGF	IGHV_RBD	1	IGHJ_RBD	1.22E-05	0	11	LY555
PNEGFNCYCPLLRYGFHRTAGLGF	IGHV_RBD	1	IGHJ_RBD	1.22E-05	0	9	LY555
GTRGFNCYYPIMEYGFYPTGGQGY	IGHV_RBD	1	IGHJ_RBD	1.22E-05	0	10	LY555
KNPQFNCYFPLVRYGFWRTFGKDF	IGHV_RBD	1	IGHJ_RBD	1.22E-05	0	10	LY555
TAGGFNCYEPLVRYGFFRTSGVGW	IGHV_RBD	1	IGHJ_RBD	1.22E-05	0	10	LY555
KNRGFNCYFPLTSYGFQTTVGHDY	IGHV_RBD	1	IGHJ_RBD	1.22E-05	0	6	LY555
ATAGFNCYNPLVAYGFYRTSGLDW	IGHV_RBD	1	IGHJ_RBD	1.22E-05	0	12	LY555
KNTGFNCYVPIVPYGFWRTVGSGF	IGHV_RBD	1	IGHJ_RBD	1.22E-05	0	10	LY555
TLEGFNCYYPIVRYGFWPTGGRSY	IGHV_RBD	1	IGHJ_RBD	1.22E-05	0	10	LY555
PNPGFNCYSPIYPYGFQRTFGENW	IGHV_RBD	1	IGHJ_RBD	1.22E-05	0	11	LY555
RARGFNCYYPLESYGFWPTIGVSW	IGHV_RBD	1	IGHJ_RBD	1.22E-05	0	9	LY555
KNEKFNCYTPIRDYGFLPTVGKSW	IGHV_RBD	1	IGHJ_RBD	1.22E-05	0	10	LY555
KNRGFNCYTPILSYGFWRTAGEGY	IGHV_RBD	1	IGHJ_RBD	1.22E-05	0	8	LY555
KNGKFNCYSPLFKYGFYPTVGRNW	IGHV_RBD	1	IGHJ_RBD	1.22E-05	0	10	LY555
KNPGFNCYRPITHYGFHTTSGVDF	IGHV_RBD	1	IGHJ_RBD	1.22E-05	0	10	LY555
KNEGFNCYSPIRTYGFHTTNGRGY	IGHV_RBD	1	IGHJ_RBD	1.22E-05	0	7	LY555
KNKGFNCYYPLSGYGFQTTTGIDW	IGHV_RBD	1	IGHJ_RBD	1.22E-05	0	9	LY555
VHKGFNCYVPIQQYGFWRTAGLGF	IGHV_RBD	1	IGHJ_RBD	1.22E-05	0	11	LY555
KNKQFNCYYPIMKYGFHRTAGRDY	IGHV_RBD	1	IGHJ_RBD	1.22E-05	0	11	LY555
HKGGFNCYLPLYKYGFFPTSGKDW	IGHV_RBD	1	IGHJ_RBD	1.22E-05	0	11	LY555
KNGGFNCYAPIMPYGFHRTVGKGY	IGHV_RBD	1	IGHJ_RBD	1.22E-05	0	9	LY555
KNRGFNCYFPLGRYGFWTTAGRDF	IGHV_RBD	1	IGHJ_RBD	1.22E-05	0	9	LY555
KNEKFNCYSPLVSYGFFRTDGESY	IGHV_RBD	1	IGHJ_RBD	1.22E-05	0	8	LY555
KNRGFNCYAPIVSYGFYRTAGKGY	IGHV_RBD	1	IGHJ_RBD	1.22E-05	0	8	LY555
KAKKFNCYYPLVRYGFFTTTGRNW	IGHV_RBD	1	IGHJ_RBD	1.22E-05	0	12	LY555
RMRGFNCYMPIVSYGFYPTGGINW	IGHV_RBD	1	IGHJ_RBD	1.22E-05	0	11	LY555
GNTKFNCYSPLVPYGFYTTAGRGW	IGHV_RBD	1	IGHJ_RBD	1.22E-05	0	11	LY555
KNTGFNCYVPLVSYGFWPTDGVSW	IGHV_RBD	1	IGHJ_RBD	1.22E-05	0	7	LY555
KNEGFNCYQPIMPYGFFRTAGLNW	IGHV_RBD	1	IGHJ_RBD	1.22E-05	0	10	LY555
KNRGFNCYNPLQKYGFYRTMGLNF	IGHV_RBD	1	IGHJ_RBD	1.22E-05	0	9	LY555
KNRGFNCYYPLVKYGFQRTDGRGW	IGHV_RBD	1	IGHJ_RBD	1.22E-05	0	8	LY555
KNEGFNCYRPLCSYGFQRTAGRNW	IGHV_RBD	1	IGHJ_RBD	1.22E-05	0	7	LY555
RNEGFNCYTPIVAYGFWRTFGMNY	IGHV_RBD	1	IGHJ_RBD	1.22E-05	0	10	LY555
KNPGFNCYLPLRSYGFYRTFGRDY	IGHV_RBD	1	IGHJ_RBD	1.22E-05	0	8	LY555
KRTGFNCYIPIATYGFHPTVGQGW	IGHV_RBD	1	IGHJ_RBD	1.22E-05	0	10	LY555
KNRGFNCYCPLLHYGFWPTAGSDW	IGHV_RBD	1	IGHJ_RBD	1.22E-05	0	9	LY555
KNGGFNCYDPLGAYGFWPTYGSSW	IGHV_RBD	1	IGHJ_RBD	1.22E-05	0	9	LY555
KNRGFNCYWPLWKYGFWRTAGRGY	IGHV_RBD	1	IGHJ_RBD	1.22E-05	0	8	LY555
GNQGFNCYVPLKAYGFFTTGGMGW	IGHV_RBD	1	IGHJ_RBD	1.22E-05	0	10	LY555
KNKGFNCYMPLFSYGFFRTSGMGF	IGHV_RBD	1	IGHJ_RBD	1.22E-05	0	8	LY555
TNAGFNCYWPISAYGFHTTSGGDY	IGHV_RBD	1	IGHJ_RBD	1.22E-05	0	11	LY555
KNAKFNCYCPLKKYGFYTTAGENW	IGHV_RBD	1	IGHJ_RBD	1.22E-05	0	11	LY555
KNAGFNCYCPLVAYGFHRTSGRDY	IGHV_RBD	1	IGHJ_RBD	1.22E-05	0	9	LY555
KNGGFNCYLPLVRYGFQPTCGKGW	IGHV_RBD	1	IGHJ_RBD	1.22E-05	0	7	LY555
KNRKFNCYKPLVAYGFQRTQGVGW	IGHV_RBD	1	IGHJ_RBD	1.22E-05	0	8	LY555
HARGFNCYYPLLNYGFWPTAGRNW	IGHV_RBD	1	IGHJ_RBD	1.22E-05	0	11	LY555
HSEKFNCYYPLWAYGFWPTAGNSW	IGHV_RBD	1	IGHJ_RBD	1.22E-05	0	11	LY555
KNAGFNCYVPIVRYGFQTTSGLGW	IGHV_RBD	1	IGHJ_RBD	1.22E-05	0	9	LY555
ILRGFNCYSPLYNYGFQRTFGKSW	IGHV_RBD	1	IGHJ_RBD	1.22E-05	0	11	LY555
KNKGFNCYSPIMAYGFHTTAGRGY	IGHV_RBD	1	IGHJ_RBD	1.22E-05	0	9	LY555
KNTKFNCYSPLLAYGFQRTCGLNW	IGHV_RBD	1	IGHJ_RBD	1.22E-05	0	10	LY555
KNTGFNCYNPISAYGFFTTSGVSW	IGHV_RBD	1	IGHJ_RBD	1.22E-05	0	10	LY555
EVKGFNCYNPLMRYGFWTTVGKSY	IGHV_RBD	1	IGHJ_RBD	1.22E-05	0	11	LY555
KNAGFNCYWPISAYGFHTTSGGDY	IGHV_RBD	1	IGHJ_RBD	1.22E-05	0	10	LY555
THKQFNCYDPIWRYGFYTTAGKGW	IGHV_RBD	1	IGHJ_RBD	1.22E-05	0	13	LY555
KNAGFNCYKPLVRYGFWRTAGRGF	IGHV_RBD	1	IGHJ_RBD	1.22E-05	0	9	LY555
TNAGFNCYRPLSKYGFWRTAGQGW	IGHV_RBD	1	IGHJ_RBD	1.22E-05	0	10	LY555
RKGGFNCYCPIVRYGFFPTSGVGW	IGHV_RBD	1	IGHJ_RBD	1.22E-05	0	10	LY555
KNAQFNCYNPIRPYGFYRTHGKGW	IGHV_RBD	1	IGHJ_RBD	1.22E-05	0	11	LY555
VNTGFNCYFPIEPYGFQRTWGHNY	IGHV_RBD	1	IGHJ_RBD	1.22E-05	0	9	LY555
KNRGFNCYYPISSYGFHRTCGKNW	IGHV_RBD	1	IGHJ_RBD	1.22E-05	0	10	LY555
KNKGFNCYYPLARYGFQRTMGRNY	IGHV_RBD	1	IGHJ_RBD	1.22E-05	0	8	LY555
KNKGFNCYLPLGRYGFFPTSGLDW	IGHV_RBD	1	IGHJ_RBD	1.22E-05	0	9	LY555
KNAGFNCYHPLVTYGFWTTVGLSW	IGHV_RBD	1	IGHJ_RBD	1.22E-05	0	10	LY555
LNKGFNCYYPLVRYGFHRTSGVSW	IGHV_RBD	1	IGHJ_RBD	1.22E-05	0	10	LY555
KNRGFNCYYPIFAYGFFTTAGRDF	IGHV_RBD	1	IGHJ_RBD	1.22E-05	0	11	LY555
RRKGFNCYFPLRSYGFHRTQGLGW	IGHV_RBD	1	IGHJ_RBD	1.22E-05	0	9	LY555
HNEGFNCYDPIARYGFWPTTGIDF	IGHV_RBD	1	IGHJ_RBD	1.22E-05	0	10	LY555
KNEQFNCYHPIMAYGFQRTVGLSW	IGHV_RBD	1	IGHJ_RBD	1.22E-05	0	10	LY555
KNGGFNCYDPLFRYGFYRTAGKDW	IGHV_RBD	1	IGHJ_RBD	1.22E-05	0	10	LY555
KNPGFNCYRPLFQYGFQRTVGLGY	IGHV_RBD	1	IGHJ_RBD	1.22E-05	0	7	LY555
KNAGFNCYRPLANYGFQRTIGKNY	IGHV_RBD	1	IGHJ_RBD	1.22E-05	0	8	LY555
KNRGFNCYKPISAYGFQTTSGKGW	IGHV_RBD	1	IGHJ_RBD	1.22E-05	0	9	LY555
KNQGFNCYGPIAAYGFYTTAGVGW	IGHV_RBD	1	IGHJ_RBD	1.22E-05	0	9	LY555
KNAGFNCYSPLRRYGFWTTSGRDW	IGHV_RBD	1	IGHJ_RBD	1.22E-05	0	10	LY555
KNAGFNCYRPIQHYGFQRTSGIDW	IGHV_RBD	1	IGHJ_RBD	1.22E-05	0	9	LY555
PKRGFNCYAPLGHYGFWRTGGVGW	IGHV_RBD	1	IGHJ_RBD	1.22E-05	0	10	LY555
KNGGFNCYLPLVAYGFYTTVGRDY	IGHV_RBD	1	IGHJ_RBD	1.22E-05	0	9	LY555
KNGQFNCYPPILNYGFFPTSGLGY	IGHV_RBD	1	IGHJ_RBD	1.22E-05	0	9	LY555
LCRGFNCYGPLYPYGFQPTTGLGW	IGHV_RBD	1	IGHJ_RBD	1.22E-05	0	9	LY555
KNEGFNCYDPLVRYGFHRTGGGNY	IGHV_RBD	1	IGHJ_RBD	1.22E-05	0	8	LY555
KNQGFNCYLPIVSYGFHRTSGISF	IGHV_RBD	1	IGHJ_RBD	1.22E-05	0	10	LY555
KNEGFNCYYPLLHYGFQTTVGVGF	IGHV_RBD	1	IGHJ_RBD	1.22E-05	0	6	LY555
SKAGFNCYDPLTAYGFQRTSGKSW	IGHV_RBD	1	IGHJ_RBD	1.22E-05	0	11	LY555
KNAGFNCYFPLKRYGFWRTVGESW	IGHV_RBD	1	IGHJ_RBD	1.22E-05	0	9	LY555
KNRGFNCYLPIYAYGFFTTAGLDY	IGHV_RBD	1	IGHJ_RBD	1.22E-05	0	10	LY555
KNEGFNCYTPLGEYGFWPTNGVGY	IGHV_RBD	1	IGHJ_RBD	1.22E-05	0	4	LY555
TNRGFNCYCPLAAYGFHRTAGQSF	IGHV_RBD	1	IGHJ_RBD	1.22E-05	0	11	LY555
QNRGFNCYFPLMPYGFYRTSGNGF	IGHV_RBD	1	IGHJ_RBD	1.22E-05	0	9	LY555
KNPGFNCYVPLIQYGFWPTSGRGY	IGHV_RBD	1	IGHJ_RBD	1.22E-05	0	7	LY555
KNGGFNCYLPIGDYGFYPTNGISW	IGHV_RBD	1	IGHJ_RBD	1.22E-05	0	9	LY555
SNEQFNCYFPLANYGFHRTVGRSW	IGHV_RBD	1	IGHJ_RBD	1.22E-05	0	10	LY555
KNGQFNCYFPLSKYGFWPTVGDSW	IGHV_RBD	1	IGHJ_RBD	1.22E-05	0	9	LY555
KNEGFNCYYPISSYGFQRTFGLDW	IGHV_RBD	1	IGHJ_RBD	1.22E-05	0	8	LY555
KNEGFNCYYPLRAYGFHRTVGRDW	IGHV_RBD	1	IGHJ_RBD	1.22E-05	0	9	LY555
KNEGFNCYWPLRTYGFQRTVGISW	IGHV_RBD	1	IGHJ_RBD	1.22E-05	0	8	LY555
KNKGFNCYSPIVTYGFWTTAGRNW	IGHV_RBD	1	IGHJ_RBD	1.22E-05	0	11	LY555
KNTKFNCYAPLINYGFQPTSGKGW	IGHV_RBD	1	IGHJ_RBD	1.22E-05	0	8	LY555
KNTGFNCYSPLRSYGFWRTSGKGW	IGHV_RBD	1	IGHJ_RBD	1.22E-05	0	8	LY555
KNTQFNCYTPLARYGFWPTIGRGW	IGHV_RBD	1	IGHJ_RBD	1.22E-05	0	9	LY555
KNRGFNCYEPIYSYGFQRTWGRNY	IGHV_RBD	1	IGHJ_RBD	1.22E-05	0	8	LY555
KNTGFNCYSPILPYGFWTTAGISW	IGHV_RBD	1	IGHJ_RBD	1.22E-05	0	11	LY555
KHEGFNCYCPLLPYGFQRTVGRGF	IGHV_RBD	1	IGHJ_RBD	1.22E-05	0	8	LY555
KNTGFNCYYPLVTYGFHRTEGVGW	IGHV_RBD	1	IGHJ_RBD	1.22E-05	0	8	LY555
KNQGFNCYPPLRTYGFFRTGGIGW	IGHV_RBD	1	IGHJ_RBD	1.22E-05	0	9	LY555
KNPGFNCYYPICRYGFWRTVGINY	IGHV_RBD	1	IGHJ_RBD	1.22E-05	0	10	LY555
KNEGFNCYDPLMSYGFHRTQGHNF	IGHV_RBD	1	IGHJ_RBD	1.22E-05	0	8	LY555
KNKGFNCYYPLAKYGFFTTVGESF	IGHV_RBD	1	IGHJ_RBD	1.22E-05	0	10	LY555
KLGGFNCYSPLNTYGFWPTVGRDF	IGHV_RBD	1	IGHJ_RBD	1.22E-05	0	10	LY555
KNGGFNCYDPLAHYGFWRTLGEGY	IGHV_RBD	1	IGHJ_RBD	1.22E-05	0	8	LY555
KNTGFNCYSPLTRYGFYTTNGGNY	IGHV_RBD	1	IGHJ_RBD	1.22E-05	0	8	LY555
PNEGFNCYAPIVTYGFWRTIGKDY	IGHV_RBD	1	IGHJ_RBD	1.22E-05	0	10	LY555
KNRGFNCYNPIVPYGFWTTGGQGY	IGHV_RBD	1	IGHJ_RBD	1.22E-05	0	9	LY555
GNAGFNCYAPLRRYGFWTTGGMGW	IGHV_RBD	1	IGHJ_RBD	1.22E-05	0	10	LY555
KNTGFNCYEPLVPYGFWRTSGEGF	IGHV_RBD	1	IGHJ_RBD	1.22E-05	0	9	LY555
KNEKFNCYFPIVSYGFWTTGGIGF	IGHV_RBD	1	IGHJ_RBD	1.22E-05	0	8	LY555
KNTGFNCYDPICAYGFYRTVGLDF	IGHV_RBD	1	IGHJ_RBD	1.22E-05	0	11	LY555
KNPGFNCYWPIVPYGFWTTTGRSW	IGHV_RBD	1	IGHJ_RBD	1.22E-05	0	11	LY555
KNQKFNCYPPLYRYGFWRTSGIDY	IGHV_RBD	1	IGHJ_RBD	1.22E-05	0	10	LY555
KNAGFNCYLPLGAYGFWRTTGMSW	IGHV_RBD	1	IGHJ_RBD	1.22E-05	0	10	LY555
KNEGFNCYYPICAYGFWPTTGRNW	IGHV_RBD	1	IGHJ_RBD	1.22E-05	0	9	LY555
KNAGFNCYVPIRRYGFFRTAGLNY	IGHV_RBD	1	IGHJ_RBD	1.22E-05	0	10	LY555
KNEGFNCYDPLAAYGFFTTVGGSW	IGHV_RBD	1	IGHJ_RBD	1.22E-05	0	9	LY555
KNEGFNCYLPIQHYGFHRTAGMDW	IGHV_RBD	1	IGHJ_RBD	1.22E-05	0	9	LY555
VNEQFNCYSPIAQYGFWRTSGVDY	IGHV_RBD	1	IGHJ_RBD	1.22E-05	0	10	LY555
LARGFNCYVPIAHYGFWRTMGEGW	IGHV_RBD	1	IGHJ_RBD	1.22E-05	0	12	LY555
KNEGFNCYAPLNAYGFQRTWGMGW	IGHV_RBD	1	IGHJ_RBD	1.22E-05	0	7	LY555
KNKQFNCYNPIGQYGFWRTHGVNF	IGHV_RBD	1	IGHJ_RBD	1.22E-05	0	11	LY555
KNTKFNCYVPLVRYGFWTTAGLGY	IGHV_RBD	1	IGHJ_RBD	1.22E-05	0	9	LY555
QNQGFNCYCPLIRYGFFPTAGDGF	IGHV_RBD	1	IGHJ_RBD	1.22E-05	0	9	LY555
KNQGFNCYYPIWHYGFFPTSGRGW	IGHV_RBD	1	IGHJ_RBD	1.22E-05	0	9	LY555
KQEKFNCYFPLRKYGFWTTAGRNY	IGHV_RBD	1	IGHJ_RBD	1.22E-05	0	9	LY555
GGAGFNCYRPIYKYGFFTTAGVGF	IGHV_RBD	1	IGHJ_RBD	1.22E-05	0	11	LY555
KNGKFNCYSPILSYGFFRTSGIGY	IGHV_RBD	1	IGHJ_RBD	1.22E-05	0	9	LY555
RNEGFNCYSPIVQYGFQRTVGVSY	IGHV_RBD	1	IGHJ_RBD	1.22E-05	0	8	LY555
KNAGFNCYYPLSSYGFQRTFGDNW	IGHV_RBD	1	IGHJ_RBD	1.22E-05	0	8	LY555
GNAGFNCYDPISSYGFFRTSGVDF	IGHV_RBD	1	IGHJ_RBD	1.22E-05	0	10	LY555
KRKGFNCYYPIFPYGFWRTSGGGY	IGHV_RBD	1	IGHJ_RBD	1.22E-05	0	10	LY555
PNRGFNCYSPLFPYGFQRTMGIDW	IGHV_RBD	1	IGHJ_RBD	1.22E-05	0	10	LY555
VKQGFNCYVPLVKYGFQRTVGRSY	IGHV_RBD	1	IGHJ_RBD	1.22E-05	0	10	LY555
KNEKFNCYAPLRTYGFWRTTGDGY	IGHV_RBD	1	IGHJ_RBD	1.22E-05	0	8	LY555
KNKGFNCYEPLQGYGFWTTAGEGF	IGHV_RBD	1	IGHJ_RBD	1.22E-05	0	8	LY555
KNRGFNCYCPLRAYGFFRTVGESW	IGHV_RBD	1	IGHJ_RBD	1.22E-05	0	10	LY555
KNAGFNCYEPLVSYGFFRTTGEGW	IGHV_RBD	1	IGHJ_RBD	1.22E-05	0	8	LY555
KNTGFNCYPPIMSYGFWRTAGESY	IGHV_RBD	1	IGHJ_RBD	1.22E-05	0	9	LY555
KNRGFNCYEPLNAYGFQRTVGIGW	IGHV_RBD	1	IGHJ_RBD	1.22E-05	0	8	LY555
RNRGFNCYEPLNAYGFQRTVGIGW	IGHV_RBD	1	IGHJ_RBD	1.22E-05	0	9	LY555
KNTGFNCYGPLAPYGFLRTTGDNY	IGHV_RBD	1	IGHJ_RBD	1.22E-05	0	9	LY555
KNKGFNCYFPLVTYGFQTTSGENW	IGHV_RBD	1	IGHJ_RBD	1.22E-05	0	8	LY555
SNRKFNCYHPLMTYGFQRTSGRGW	IGHV_RBD	1	IGHJ_RBD	1.22E-05	0	10	LY555
KNRGFNCYDPLVRYGFWRTLGVNY	IGHV_RBD	1	IGHJ_RBD	1.22E-05	0	8	LY555
PNEGFNCYAPLSGYGFFRTNGIGY	IGHV_RBD	1	IGHJ_RBD	1.22E-05	0	7	LY555
KNPGFNCYSPLTKYGFFRTSGVGW	IGHV_RBD	1	IGHJ_RBD	1.22E-05	0	8	LY555
HNAGFNCYDPIFRYGFQTTNGEDW	IGHV_RBD	1	IGHJ_RBD	1.22E-05	0	10	LY555
KSTGFNCYWPIARYGFWRTDGHDW	IGHV_RBD	1	IGHJ_RBD	1.22E-05	0	12	LY555
KNPQFNCYAPIVAYGFWPTSGKGW	IGHV_RBD	1	IGHJ_RBD	1.22E-05	0	10	LY555
TYAGFNCYRPLVNYGFWRTSGSDW	IGHV_RBD	1	IGHJ_RBD	1.22E-05	0	12	LY555
KNPKFNCYSPLVNYGFHRTVGQNW	IGHV_RBD	1	IGHJ_RBD	1.22E-05	0	11	LY555
KNEKFNCYFPLANYGFFTTGGEGW	IGHV_RBD	1	IGHJ_RBD	1.22E-05	0	8	LY555
KNPGFNCYSPLQNYGFWRTSGVSY	IGHV_RBD	1	IGHJ_RBD	1.22E-05	0	7	LY555
KNQGFNCYNPLNSYGFYRTSGLGW	IGHV_RBD	1	IGHJ_RBD	1.22E-05	0	8	LY555
KNRKFNCYSPICSYGFWPTVGMNW	IGHV_RBD	1	IGHJ_RBD	1.22E-05	0	10	LY555
KNAGFNCYTPLARYGFQTTLGVGW	IGHV_RBD	1	IGHJ_RBD	1.22E-05	0	7	LY555
KNQGFNCYCPLARYGFQRTYGRDW	IGHV_RBD	1	IGHJ_RBD	1.22E-05	0	9	LY555
QNAGFNCYYPLYHYGFFRTDGINY	IGHV_RBD	1	IGHJ_RBD	1.22E-05	0	10	LY555
PIKGFNCYQPIVTYGFFRTAGKNW	IGHV_RBD	1	IGHJ_RBD	1.22E-05	0	13	LY555
KNQGFNCYAPLRSYGFQTTTGSGW	IGHV_RBD	1	IGHJ_RBD	1.22E-05	0	7	LY555
RRQKFNCYDPIVTYGFFPTGGGSW	IGHV_RBD	1	IGHJ_RBD	1.22E-05	0	13	LY555
QRQQFNCYKPILNYGFYPTVGLGW	IGHV_RBD	1	IGHJ_RBD	1.22E-05	0	12	LY555
KNRGFNCYSPILSYGFWPTFGVGF	IGHV_RBD	1	IGHJ_RBD	1.22E-05	0	7	LY555
KNAGFNCYSPIVHYGFWRTVGQNW	IGHV_RBD	1	IGHJ_RBD	1.22E-05	0	11	LY555
KNTKFNCYYPLSAYGFWRTNGQGW	IGHV_RBD	1	IGHJ_RBD	1.22E-05	0	9	LY555
KNTGFNCYGPIVHYGFFPTQGISW	IGHV_RBD	1	IGHJ_RBD	1.22E-05	0	10	LY555
KNRGFNCYVPLVSYGFYRTTGENF	IGHV_RBD	1	IGHJ_RBD	1.22E-05	0	9	LY555
GTQGFNCYFPLARYGFQTTTGLGF	IGHV_RBD	1	IGHJ_RBD	1.22E-05	0	9	LY555
KNKKFNCYYPLAAYGFWRTHGQGW	IGHV_RBD	1	IGHJ_RBD	1.22E-05	0	10	LY555
KNTGFNCYYPLAAYGFWPTLGGSW	IGHV_RBD	1	IGHJ_RBD	1.22E-05	0	9	LY555
KNRKFNCYPPIFPYGFQPTVGSSW	IGHV_RBD	1	IGHJ_RBD	1.22E-05	0	10	LY555
VLQKFNCYNPIYRYGFQRTNGRNY	IGHV_RBD	1	IGHJ_RBD	1.22E-05	0	11	LY555
LNRGFNCYYPIMAYGFQRTNGQGW	IGHV_RBD	1	IGHJ_RBD	1.22E-05	0	9	LY555
KNEGFNCYLPLTTYGFHRTVGRGW	IGHV_RBD	1	IGHJ_RBD	1.22E-05	0	8	LY555
KNAGFNCYHPLISYGFWRTTGKGW	IGHV_RBD	1	IGHJ_RBD	1.22E-05	0	8	LY555
KNRGFNCYKPLYPYGFQTTTGQDY	IGHV_RBD	1	IGHJ_RBD	1.22E-05	0	8	LY555
KNAKFNCYDPLDHYGFWPTVGLDW	IGHV_RBD	1	IGHJ_RBD	1.22E-05	0	10	LY555
KNEGFNCYMPIISYGFQTTVGEGW	IGHV_RBD	1	IGHJ_RBD	1.22E-05	0	7	LY555
KNTKFNCYKPLARYGFQRTVGQGW	IGHV_RBD	1	IGHJ_RBD	1.22E-05	0	9	LY555
FNQGFNCYNPLIAYGFQRTVGVDW	IGHV_RBD	1	IGHJ_RBD	1.22E-05	0	9	LY555
KNAGFNCYKPLESYGFQRTSGEGW	IGHV_RBD	1	IGHJ_RBD	1.22E-05	0	7	LY555
KNPGFNCYMPIVRYGFQRTVGHGY	IGHV_RBD	1	IGHJ_RBD	1.22E-05	0	8	LY555
KKEGFNCYFPLYGYGFHTTNGVGF	IGHV_RBD	1	IGHJ_RBD	1.22E-05	0	6	LY555
KNKGFNCYQPIIAYGFQRTWGLGF	IGHV_RBD	1	IGHJ_RBD	1.22E-05	0	9	LY555
KIGQFNCYDPLANYGFFRTGGVGF	IGHV_RBD	1	IGHJ_RBD	1.22E-05	0	10	LY555
KNKGFNCYGPLHKYGFFRTTGKGY	IGHV_RBD	1	IGHJ_RBD	1.22E-05	0	8	LY555
GTEGFNCYAPLKQYGFWRTLGRGW	IGHV_RBD	1	IGHJ_RBD	1.22E-05	0	10	LY555
PEKGFNCYYPLARYGFWTTSGENY	IGHV_RBD	1	IGHJ_RBD	1.22E-05	0	11	LY555
KNAGFNCYKPIYPYGFQRTSGESF	IGHV_RBD	1	IGHJ_RBD	1.22E-05	0	10	LY555
PNPGFNCYYPLGGYGFFTTSGRNW	IGHV_RBD	1	IGHJ_RBD	1.22E-05	0	11	LY555
KNPGFNCYTPLSSYGFQRTIGLSW	IGHV_RBD	1	IGHJ_RBD	1.22E-05	0	8	LY555
KNRGFNCYSPLAGYGFQTTFGVGF	IGHV_RBD	1	IGHJ_RBD	1.22E-05	0	7	LY555
KNTGFNCYMPIYRYGFFPTSGKDW	IGHV_RBD	1	IGHJ_RBD	1.22E-05	0	10	LY555
KNKGFNCYWPLVPYGFHRTTGVNW	IGHV_RBD	1	IGHJ_RBD	1.22E-05	0	9	LY555
KNEKFNCYYPIEAYGFFRTSGIGY	IGHV_RBD	1	IGHJ_RBD	1.22E-05	0	9	LY555
KNEGFNCYAPLSSYGFQRTVGKSF	IGHV_RBD	1	IGHJ_RBD	1.22E-05	0	7	LY555
KNEGFNCYNPILSYGFQRTSGKGW	IGHV_RBD	1	IGHJ_RBD	1.22E-05	0	7	LY555
TTEGFNCYKPLCSYGFWRTVGLGW	IGHV_RBD	1	IGHJ_RBD	1.22E-05	0	9	LY555
YNRGFNCYVPIRRYGFFRTAGNGF	IGHV_RBD	1	IGHJ_RBD	1.22E-05	0	11	LY555
KNEKFNCYYPIASYGFWRTSGSNY	IGHV_RBD	1	IGHJ_RBD	1.22E-05	0	9	LY555
KNTGFNCYGPLNKYGFWPTAGEGY	IGHV_RBD	1	IGHJ_RBD	1.22E-05	0	7	LY555
KNTGFNCYNPIHTYGFQRTVGRNW	IGHV_RBD	1	IGHJ_RBD	1.22E-05	0	10	LY555
KNPGFNCYSPLGRYGFQRTVGRDY	IGHV_RBD	1	IGHJ_RBD	1.22E-05	0	8	LY555
KNRGFNCYRPLGDYGFQRTSGEGW	IGHV_RBD	1	IGHJ_RBD	1.22E-05	0	8	LY555
KNAGFNCYNPIVKYGFHTTVGRSF	IGHV_RBD	1	IGHJ_RBD	1.22E-05	0	11	LY555
AVKGFNCYVPIARYGFQRTNGVGW	IGHV_RBD	1	IGHJ_RBD	1.22E-05	0	9	LY555
KNQGFNCYRPLISYGFWPTLGKDW	IGHV_RBD	1	IGHJ_RBD	1.22E-05	0	8	LY555
KNQGFNCYCPIAEYGFQRTWGQSY	IGHV_RBD	1	IGHJ_RBD	1.22E-05	0	9	LY555
KNRGFNCYEPLVTYGFFTTSGDDW	IGHV_RBD	1	IGHJ_RBD	1.22E-05	0	10	LY555
TETGFNCYRPLYSYGFQRTVGHDW	IGHV_RBD	1	IGHJ_RBD	1.22E-05	0	10	LY555
KNAGFNCYSPLTTYGFHTTSGLDW	IGHV_RBD	1	IGHJ_RBD	1.22E-05	0	10	LY555
PERGFNCYSPLIGYGFQRTFGVGW	IGHV_RBD	1	IGHJ_RBD	1.22E-05	0	9	LY555
KNKGFNCYRPIVPYGFQRTFGIGW	IGHV_RBD	1	IGHJ_RBD	1.22E-05	0	9	LY555
KNAGFNCYLPLAKYGFWPTIGSSF	IGHV_RBD	1	IGHJ_RBD	1.22E-05	0	9	LY555
KNTGFNCYVPLVPYGFQRTFGSGF	IGHV_RBD	1	IGHJ_RBD	1.22E-05	0	8	LY555
KNQGFNCYSPIGAYGFQRTSGRGW	IGHV_RBD	1	IGHJ_RBD	1.22E-05	0	9	LY555
KNEGFNCYIPIVKYGFWTTAGINW	IGHV_RBD	1	IGHJ_RBD	1.22E-05	0	10	LY555
LSTGFNCYDPLGQYGFHRTVGRGF	IGHV_RBD	1	IGHJ_RBD	1.22E-05	0	11	LY555
KNEGFNCYDPICRYGFQPTNGRDY	IGHV_RBD	1	IGHJ_RBD	1.22E-05	0	6	LY555
KNTGFNCYSPIAQYGFQRTSGLSW	IGHV_RBD	1	IGHJ_RBD	1.22E-05	0	10	LY555
KNRGFNCYGPLVSYGFQRTAGHGW	IGHV_RBD	1	IGHJ_RBD	1.22E-05	0	7	LY555
YRGGFNCYFPLAHYGFHRTNGESW	IGHV_RBD	1	IGHJ_RBD	1.22E-05	0	10	LY555
KNPGFNCYSPLGRYGFYTTNGGNF	IGHV_RBD	1	IGHJ_RBD	1.22E-05	0	9	LY555
KNGGFNCYEPLFPYGFQTTSGQGW	IGHV_RBD	1	IGHJ_RBD	1.22E-05	0	8	LY555
RLQQFNCYCPLVSYGFQTTVGDGY	IGHV_RBD	1	IGHJ_RBD	1.22E-05	0	9	LY555
PLRGFNCYDPIASYGFWTTNGNNY	IGHV_RBD	1	IGHJ_RBD	1.22E-05	0	10	LY555
TREKFNCYHPLARYGFHTTIGSGW	IGHV_RBD	1	IGHJ_RBD	1.22E-05	0	11	LY555
KNTGFNCYRPIVKYGFHRTSGISY	IGHV_RBD	1	IGHJ_RBD	1.22E-05	0	10	LY555
KNRGFNCYCPIAQYGFWPTVGIGY	IGHV_RBD	1	IGHJ_RBD	1.22E-05	0	8	LY555
KNRGFNCYNPIVEYGFFTTSGSGW	IGHV_RBD	1	IGHJ_RBD	1.22E-05	0	10	LY555
KNKQFNCYDPLARYGFQRTRGVNW	IGHV_RBD	1	IGHJ_RBD	1.22E-05	0	9	LY555
QNTGFNCYRPIVKYGFHRTSGISY	IGHV_RBD	1	IGHJ_RBD	1.22E-05	0	11	LY555
PYRGFNCYLPIVRYGFYPTGGEDF	IGHV_RBD	1	IGHJ_RBD	1.22E-05	0	12	LY555
KNEGFNCYRPLTAYGFHTTIGLDY	IGHV_RBD	1	IGHJ_RBD	1.22E-05	0	8	LY555
PNQGFNCYEPLKSYGFHRTFGVNW	IGHV_RBD	1	IGHJ_RBD	1.22E-05	0	9	LY555
KNEGFNCYAPIRRYGFYRTSGLNW	IGHV_RBD	1	IGHJ_RBD	1.22E-05	0	10	LY555
KNTGFNCYSPIAQYGFQRTSGLGW	IGHV_RBD	1	IGHJ_RBD	1.22E-05	0	9	LY555
THEGFNCYAPIRRYGFWRTSGRSY	IGHV_RBD	1	IGHJ_RBD	1.22E-05	0	11	LY555
KNEGFNCYSPIVEYGFYRTFGVSY	IGHV_RBD	1	IGHJ_RBD	1.22E-05	0	8	LY555
KNKQFNCYDPLARYGFQRTLGVNW	IGHV_RBD	1	IGHJ_RBD	1.22E-05	0	9	LY555
KNEGFNCYCPLRNYGFYRTGGMNW	IGHV_RBD	1	IGHJ_RBD	1.22E-05	0	9	LY555
KLEGFNCYNPLMDYGFFPTTGRSW	IGHV_RBD	1	IGHJ_RBD	1.22E-05	0	9	LY555
KNAGFNCYHPIAAYGFYRTNGGNY	IGHV_RBD	1	IGHJ_RBD	1.22E-05	0	9	LY555
LHAGFNCYVPLMTYGFFPTIGIDY	IGHV_RBD	1	IGHJ_RBD	1.22E-05	0	10	LY555
KNRGFNCYHPIFGYGFFPTAGVDY	IGHV_RBD	1	IGHJ_RBD	1.22E-05	0	8	LY555
RTTGFNCYRPIDKYGFQTTVGEGW	IGHV_RBD	1	IGHJ_RBD	1.22E-05	0	11	LY555
KLKGFNCYWPLVAYGFYPTAGHGF	IGHV_RBD	1	IGHJ_RBD	1.22E-05	0	9	LY555
KNTGFNCYAPLNAYGFWRTSGRSF	IGHV_RBD	1	IGHJ_RBD	1.22E-05	0	10	LY555
KNRGFNCYAPLVRYGFYPTSGEDF	IGHV_RBD	1	IGHJ_RBD	1.22E-05	0	9	LY555
KNKGFNCYRPLADYGFYPTLGLGY	IGHV_RBD	1	IGHJ_RBD	1.22E-05	0	7	LY555
KNEGFNCYNPIVGYGFWPTWGRSW	IGHV_RBD	1	IGHJ_RBD	1.22E-05	0	9	LY555
KNKGFNCYSPLFHYGFQRTFGRDY	IGHV_RBD	1	IGHJ_RBD	1.22E-05	0	8	LY555
KNAKFNCYAPLRSYGFFRTAGESW	IGHV_RBD	1	IGHJ_RBD	1.22E-05	0	10	LY555
KNRGFNCYTPIVPYGFWTTSGLGW	IGHV_RBD	1	IGHJ_RBD	1.22E-05	0	10	LY555
VSTGFNCYPPIATYGFWPTSGKDF	IGHV_RBD	1	IGHJ_RBD	1.22E-05	0	12	LY555
QNPGFNCYRPIVEYGFWPTNGMGF	IGHV_RBD	1	IGHJ_RBD	1.22E-05	0	9	LY555
KNQGFNCYCPLGRYGFQTTIGIDW	IGHV_RBD	1	IGHJ_RBD	1.22E-05	0	9	LY555
KNTGFNCYYPLHHYGFQRTMGLSF	IGHV_RBD	1	IGHJ_RBD	1.22E-05	0	9	LY555
GQRGFNCYWPLHAYGFHRTGGKDW	IGHV_RBD	1	IGHJ_RBD	1.22E-05	0	12	LY555
HKAGFNCYAPILAYGFWPTMGVSY	IGHV_RBD	1	IGHJ_RBD	1.22E-05	0	10	LY555
KNQKFNCYHPLYKYGFFPTHGLSW	IGHV_RBD	1	IGHJ_RBD	1.22E-05	0	10	LY555
KNKGFNCYSPLVRYGFYTTIGVNW	IGHV_RBD	1	IGHJ_RBD	1.22E-05	0	9	LY555
IRTGFNCYEPLVPYGFQTTQGENW	IGHV_RBD	1	IGHJ_RBD	1.22E-05	0	11	LY555
KNGGFNCYVPLFTYGFYTTQGVDF	IGHV_RBD	1	IGHJ_RBD	1.22E-05	0	9	LY555
KNRGFNCYRPIVPYGFQTTVGEDW	IGHV_RBD	1	IGHJ_RBD	1.22E-05	0	10	LY555
KNKKFNCYAPIARYGFFRTSGVNF	IGHV_RBD	1	IGHJ_RBD	1.22E-05	0	11	LY555
KNKGFNCYRPIHPYGFQRTMGVGW	IGHV_RBD	1	IGHJ_RBD	1.22E-05	0	8	LY555
KNTGFNCYWPLRSYGFFRTAGRNY	IGHV_RBD	1	IGHJ_RBD	1.22E-05	0	8	LY555
KNEKFNCYRPIHAYGFHRTVGVSW	IGHV_RBD	1	IGHJ_RBD	1.22E-05	0	10	LY555
QNKGFNCYFPLSKYGFWRTVGLNW	IGHV_RBD	1	IGHJ_RBD	1.22E-05	0	10	LY555
KNAGFNCYAPLVSYGFQTTGGRGW	IGHV_RBD	1	IGHJ_RBD	1.22E-05	0	7	LY555
KNAGFNCYSPISHYGFYRTVGIDF	IGHV_RBD	1	IGHJ_RBD	1.22E-05	0	11	LY555
KAEGFNCYYPIANYGFWTTSGVGF	IGHV_RBD	1	IGHJ_RBD	1.22E-05	0	9	LY555
KNRGFNCYYPLFQYGFWPTAGVNF	IGHV_RBD	1	IGHJ_RBD	1.22E-05	0	8	LY555
KNAGFNCYYPLCSYGFWRTNGGDW	IGHV_RBD	1	IGHJ_RBD	1.22E-05	0	8	LY555
KNTGFNCYDPLVAYGFFRTSGMGF	IGHV_RBD	1	IGHJ_RBD	1.22E-05	0	9	LY555
KNEKFNCYWPIVSYGFWRTAGLDF	IGHV_RBD	1	IGHJ_RBD	1.22E-05	0	10	LY555
KNEKFNCYAPLVRYGFQTTTGGDW	IGHV_RBD	1	IGHJ_RBD	1.22E-05	0	9	LY555
NNEGFNCYNPLYTYGFQRTIGLDW	IGHV_RBD	1	IGHJ_RBD	1.22E-05	0	9	LY555
KNTGFNCYRPLVSYGFQRTHGSSW	IGHV_RBD	1	IGHJ_RBD	1.22E-05	0	8	LY555
KNQGFNCYSPIAPYGFYTTSGGGW	IGHV_RBD	1	IGHJ_RBD	1.22E-05	0	10	LY555
KNKGFNCYRPIRPYGFWPTDGHGW	IGHV_RBD	1	IGHJ_RBD	1.22E-05	0	9	LY555
KNQGFNCYHPLVPYGFQRTEGINW	IGHV_RBD	1	IGHJ_RBD	1.22E-05	0	9	LY555
THEGFNCYMPLYRYGFYRTGGRDY	IGHV_RBD	1	IGHJ_RBD	1.22E-05	0	10	LY555
KNPGFNCYMPIARYGFQRTLGLGF	IGHV_RBD	1	IGHJ_RBD	1.22E-05	0	9	LY555
KNPGFNCYNPIFPYGFWPTSGESY	IGHV_RBD	1	IGHJ_RBD	1.22E-05	0	9	LY555
KNKGFNCYFPLSRYGFYRTVGVNF	IGHV_RBD	1	IGHJ_RBD	1.22E-05	0	8	LY555
LNKGFNCYSPIRHYGFWRTVGKDW	IGHV_RBD	1	IGHJ_RBD	1.22E-05	0	12	LY555
KNGKFNCYNPIVRYGFWTTSGRNF	IGHV_RBD	1	IGHJ_RBD	1.22E-05	0	12	LY555
KNKGFNCYGPLGSYGFFRTSGLSW	IGHV_RBD	1	IGHJ_RBD	1.22E-05	0	9	LY555
KNQGFNCYRPLVDYGFFRTSGVNY	IGHV_RBD	1	IGHJ_RBD	1.22E-05	0	8	LY555
KNTGFNCYSPLSHYGFWRTSGMGF	IGHV_RBD	1	IGHJ_RBD	1.22E-05	0	9	LY555
GLTGFNCYNPISRYGFFRTVGLSW	IGHV_RBD	1	IGHJ_RBD	1.22E-05	0	13	LY555
GARKFNCYCPIVNYGFFPTTGVDF	IGHV_RBD	1	IGHJ_RBD	1.22E-05	0	12	LY555
KNPQFNCYSPLVKYGFWPTVGMSF	IGHV_RBD	1	IGHJ_RBD	1.22E-05	0	10	LY555
KNAKFNCYAPLASYGFWPTYGISY	IGHV_RBD	1	IGHJ_RBD	1.22E-05	0	8	LY555
PVKGFNCYVPLEAYGFYPTIGISW	IGHV_RBD	1	IGHJ_RBD	1.22E-05	0	11	LY555
GNAGFNCYAPLSNYGFQRTFGRGF	IGHV_RBD	1	IGHJ_RBD	1.22E-05	0	9	LY555
KNQGFNCYYPICNYGFYTTGGRNW	IGHV_RBD	1	IGHJ_RBD	1.22E-05	0	11	LY555
KNAKFNCYAPLMRYGFQTTNGDGW	IGHV_RBD	1	IGHJ_RBD	1.22E-05	0	8	LY555
KQTGFNCYAPLAQYGFHTTSGIGF	IGHV_RBD	1	IGHJ_RBD	1.22E-05	0	10	LY555
KNRGFNCYPPISNYGFWPTVGVGW	IGHV_RBD	1	IGHJ_RBD	1.22E-05	0	8	LY555
KNEGFNCYSPIRRYGFYTTTGEDF	IGHV_RBD	1	IGHJ_RBD	1.22E-05	0	10	LY555
KNEGFNCYRPLCEYGFWTTIGKGW	IGHV_RBD	1	IGHJ_RBD	1.22E-05	0	8	LY555
KNKGFNCYLPLVSYGFWTTCGHSF	IGHV_RBD	1	IGHJ_RBD	1.22E-05	0	9	LY555
KATGFNCYHPIYAYGFWRTIGRDY	IGHV_RBD	1	IGHJ_RBD	1.22E-05	0	11	LY555
TNEGFNCYCPIVSYGFYRTAGLNW	IGHV_RBD	1	IGHJ_RBD	1.22E-05	0	10	LY555
KNRGFNCYYPLGKYGFFRTVGEGF	IGHV_RBD	1	IGHJ_RBD	1.22E-05	0	9	LY555
KNGKFNCYSPLYAYGFQRTMGKDY	IGHV_RBD	1	IGHJ_RBD	1.22E-05	0	9	LY555
KNAGFNCYHPIVTYGFQTTVGMDW	IGHV_RBD	1	IGHJ_RBD	1.22E-05	0	10	LY555
RNEGFNCYLPLFKYGFHRTAGKDW	IGHV_RBD	1	IGHJ_RBD	1.22E-05	0	10	LY555
RKEGFNCYSPIMRYGFYPTVGRDW	IGHV_RBD	1	IGHJ_RBD	1.22E-05	0	11	LY555
HNPGFNCYYPLLDYGFWTTTGEGY	IGHV_RBD	1	IGHJ_RBD	1.22E-05	0	9	LY555
KNTGFNCYVPLKAYGFWRTNGRGF	IGHV_RBD	1	IGHJ_RBD	1.22E-05	0	8	LY555
KNTGFNCYKPLVDYGFQTTMGKDW	IGHV_RBD	1	IGHJ_RBD	1.22E-05	0	9	LY555
GNKGFNCYSPLTRYGFWTTNGEGW	IGHV_RBD	1	IGHJ_RBD	1.22E-05	0	9	LY555
KNEGFNCYAPLVTYGFFRTIGVDY	IGHV_RBD	1	IGHJ_RBD	1.22E-05	0	7	LY555
KNKGFNCYDPLSEYGFFRTSGRGW	IGHV_RBD	1	IGHJ_RBD	1.22E-05	0	9	LY555
ANPGFNCYGPLLGYGFFPTSGIGF	IGHV_RBD	1	IGHJ_RBD	1.22E-05	0	9	LY555
KNTGFNCYAPLVHYGFYRTLGRGY	IGHV_RBD	1	IGHJ_RBD	1.22E-05	0	8	LY555
KNRGFNCYYPIHQYGFWPTVGIDW	IGHV_RBD	1	IGHJ_RBD	1.22E-05	0	10	LY555
QNEGFNCYYPILRYGFQRTSGESW	IGHV_RBD	1	IGHJ_RBD	1.22E-05	0	10	LY555
KNQKFNCYDPLASYGFYRTFGEGY	IGHV_RBD	1	IGHJ_RBD	1.22E-05	0	8	LY555
HRRGFNCYFPIIAYGFHRTTGVDF	IGHV_RBD	1	IGHJ_RBD	1.22E-05	0	11	LY555
KNRQFNCYSPLCPYGFWPTVGKSY	IGHV_RBD	1	IGHJ_RBD	1.22E-05	0	9	LY555
KREGFNCYDPLARYGFYRTDGLGF	IGHV_RBD	1	IGHJ_RBD	1.22E-05	0	9	LY555
KNEGFNCYNPLGTYGFWRTSGDDY	IGHV_RBD	1	IGHJ_RBD	1.22E-05	0	8	LY555
KNQQFNCYFPIVNYGFWPTDGIDW	IGHV_RBD	1	IGHJ_RBD	1.22E-05	0	10	LY555
KNRGFNCYSPLVGYGFQRTYGQDW	IGHV_RBD	1	IGHJ_RBD	1.22E-05	0	9	LY555
RNRGFNCYEPLMEYGFWPTVGIGF	IGHV_RBD	1	IGHJ_RBD	1.22E-05	0	9	LY555
KNPGFNCYQPIVAYGFQRTSGKNY	IGHV_RBD	1	IGHJ_RBD	1.22E-05	0	9	LY555
KCTKFNCYNPLVGYGFHRTSGRNF	IGHV_RBD	1	IGHJ_RBD	1.22E-05	0	12	LY555
KNQGFNCYVPLLSYGFHRTVGESW	IGHV_RBD	1	IGHJ_RBD	1.22E-05	0	9	LY555
LAKGFNCYHPLVGYGFFRTSGLGF	IGHV_RBD	1	IGHJ_RBD	1.22E-05	0	11	LY555
KNGGFNCYRPIEPYGFWPTVGEDF	IGHV_RBD	1	IGHJ_RBD	1.22E-05	0	10	LY555
LNKGFNCYYPIANYGFWRTAGKDY	IGHV_RBD	1	IGHJ_RBD	1.22E-05	0	11	LY555
KNAKFNCYSPIARYGFWRTAGIDF	IGHV_RBD	1	IGHJ_RBD	1.22E-05	0	12	LY555
KNKGFNCYHPLLAYGFYTTGGVGY	IGHV_RBD	1	IGHJ_RBD	1.22E-05	0	7	LY555
KNQGFNCYSPLRRYGFWRTSGSGW	IGHV_RBD	1	IGHJ_RBD	1.22E-05	0	9	LY555
KNTGFNCYDPLFRYGFYTTLGEGF	IGHV_RBD	1	IGHJ_RBD	1.22E-05	0	9	LY555
TARQFNCYGPLMRYGFYTTAGDNW	IGHV_RBD	1	IGHJ_RBD	1.22E-05	0	13	LY555
KNKGFNCYNPLARYGFQRTLGDNW	IGHV_RBD	1	IGHJ_RBD	1.22E-05	0	9	LY555
KNPGFNCYAPILKYGFHPTVGLNY	IGHV_RBD	1	IGHJ_RBD	1.22E-05	0	9	LY555
KNPGFNCYSPLRQYGFWTTAGRSW	IGHV_RBD	1	IGHJ_RBD	1.22E-05	0	10	LY555
KNKGFNCYVPIFPYGFWPTSGMGY	IGHV_RBD	1	IGHJ_RBD	1.22E-05	0	8	LY555
KNPGFNCYWPLVQYGFQTTSGHDF	IGHV_RBD	1	IGHJ_RBD	1.22E-05	0	9	LY555
ILQGFNCYNPIREYGFWRTAGRGY	IGHV_RBD	1	IGHJ_RBD	1.22E-05	0	11	LY555
KNPGFNCYKPLYHYGFHRTEGLGW	IGHV_RBD	1	IGHJ_RBD	1.22E-05	0	9	LY555
KNRKFNCYCPLFGYGFQTTIGIDY	IGHV_RBD	1	IGHJ_RBD	1.22E-05	0	9	LY555
VNPGFNCYSPIESYGFWRTVGEGY	IGHV_RBD	1	IGHJ_RBD	1.22E-05	0	9	LY555
KNAGFNCYCPLVRYGFFRTSGRGW	IGHV_RBD	1	IGHJ_RBD	1.22E-05	0	9	LY555
KNPGFNCYDPIRTYGFWRTVGRDW	IGHV_RBD	1	IGHJ_RBD	1.22E-05	0	11	LY555
KNRGFNCYMPIGRYGFWRTAGKSY	IGHV_RBD	1	IGHJ_RBD	1.22E-05	0	10	LY555
KNTKFNCYRPLVKYGFFTTSGEGF	IGHV_RBD	1	IGHJ_RBD	1.22E-05	0	10	LY555
LYGGFNCYAPLVNYGFYTTVGEGF	IGHV_RBD	1	IGHJ_RBD	1.22E-05	0	11	LY555
KNEGFNCYYPLRTYGFQRTYGENW	IGHV_RBD	1	IGHJ_RBD	1.22E-05	0	8	LY555
KATGFNCYTPIVTYGFFTTTGQSY	IGHV_RBD	1	IGHJ_RBD	1.22E-05	0	11	LY555
KNGGFNCYHPLVRYGFYTTTGRNF	IGHV_RBD	1	IGHJ_RBD	1.22E-05	0	10	LY555
KNRGFNCYVPIHPYGFWPTHGSGW	IGHV_RBD	1	IGHJ_RBD	1.22E-05	0	9	LY555
KNQGFNCYYPIFPYGFWRTFGKDY	IGHV_RBD	1	IGHJ_RBD	1.22E-05	0	10	LY555
LNEKFNCYEPLRPYGFYRTDGIGW	IGHV_RBD	1	IGHJ_RBD	1.22E-05	0	10	LY555
KNEGFNCYVPLRGYGFQRTFGRGW	IGHV_RBD	1	IGHJ_RBD	1.22E-05	0	7	LY555
KNTGFNCYTPIRTYGFWRTSGLGF	IGHV_RBD	1	IGHJ_RBD	1.22E-05	0	10	LY555
KNRGFNCYYPLVKYGFFRTNGESW	IGHV_RBD	1	IGHJ_RBD	1.22E-05	0	9	LY555
KNPKFNCYVPIVNYGFWTTAGVDY	IGHV_RBD	1	IGHJ_RBD	1.22E-05	0	10	LY555
KNEKFNCYRPLGKYGFFRTSGGGY	IGHV_RBD	1	IGHJ_RBD	1.22E-05	0	8	LY555
SNEGFNCYFPIMAYGFWPTLGVSF	IGHV_RBD	1	IGHJ_RBD	1.22E-05	0	8	LY555
KNGGFNCYYPIGRYGFWPTSGQDW	IGHV_RBD	1	IGHJ_RBD	1.22E-05	0	10	LY555
LQPGFNCYYPIAPYGFHRTVGEGW	IGHV_RBD	1	IGHJ_RBD	1.22E-05	0	12	LY555
KNRGFNCYTPLETYGFFPTIGISY	IGHV_RBD	1	IGHJ_RBD	1.22E-05	0	8	LY555
KNRGFNCYFPIRHYGFFTTAGVDF	IGHV_RBD	1	IGHJ_RBD	1.22E-05	0	9	LY555
KNGQFNCYAPIHRYGFFRTNGMGW	IGHV_RBD	1	IGHJ_RBD	1.22E-05	0	10	LY555
PNRGFNCYPPIVSYGFFPTVGKGY	IGHV_RBD	1	IGHJ_RBD	1.22E-05	0	8	LY555
KAEGFNCYRPLWSYGFHRTAGSNW	IGHV_RBD	1	IGHJ_RBD	1.22E-05	0	9	LY555
KNPGFNCYTPIYPYGFFRTSGKDW	IGHV_RBD	1	IGHJ_RBD	1.22E-05	0	11	LY555
INAGFNCYFPLIKYGFQRTNGVDF	IGHV_RBD	1	IGHJ_RBD	1.22E-05	0	7	LY555
KNQQFNCYPPIVGYGFYPTVGNDW	IGHV_RBD	1	IGHJ_RBD	1.22E-05	0	11	LY555
KNAGFNCYNPICEYGFYPTVGRDY	IGHV_RBD	1	IGHJ_RBD	1.22E-05	0	9	LY555
KNTKFNCYFPLVEYGFWTTSGQDY	IGHV_RBD	1	IGHJ_RBD	1.22E-05	0	9	LY555
TNEGFNCYTPIFRYGFYRTVGMDF	IGHV_RBD	1	IGHJ_RBD	1.22E-05	0	11	LY555
KNKGFNCYYPLSPYGFQRTSGVGW	IGHV_RBD	1	IGHJ_RBD	1.22E-05	0	7	LY555
KNAGFNCYKPIVPYGFQTTLGQGW	IGHV_RBD	1	IGHJ_RBD	1.22E-05	0	9	LY555
LAAGFNCYMPLARYGFHTTSGMGY	IGHV_RBD	1	IGHJ_RBD	1.22E-05	0	10	LY555
KNRGFNCYDPLRSYGFWPTSGMDW	IGHV_RBD	1	IGHJ_RBD	1.22E-05	0	8	LY555
PATGFNCYWPIHAYGFWPTSGRSF	IGHV_RBD	1	IGHJ_RBD	1.22E-05	0	12	LY555
KNQGFNCYRPLVSYGFQRTTGESF	IGHV_RBD	1	IGHJ_RBD	1.22E-05	0	8	LY555
ILAQFNCYFPIESYGFWPTAGQDW	IGHV_RBD	1	IGHJ_RBD	1.22E-05	0	11	LY555
KNGKFNCYFPLVPYGFHRTSGSDW	IGHV_RBD	1	IGHJ_RBD	1.22E-05	0	10	LY555
QNTKFNCYGPLVRYGFYRTLGEGW	IGHV_RBD	1	IGHJ_RBD	1.22E-05	0	11	LY555
KNQGFNCYLPIYAYGFHPTGGSGW	IGHV_RBD	1	IGHJ_RBD	1.22E-05	0	9	LY555
PQRGFNCYCPIVPYGFYTTTGRNY	IGHV_RBD	1	IGHJ_RBD	1.22E-05	0	12	LY555
KNPGFNCYWPLSAYGFQTTIGKGY	IGHV_RBD	1	IGHJ_RBD	1.22E-05	0	7	LY555
KKRGFNCYQPIKSYGFHPTDGRGW	IGHV_RBD	1	IGHJ_RBD	1.22E-05	0	9	LY555
PNAGFNCYFPIVRYGFWPTTGSGW	IGHV_RBD	1	IGHJ_RBD	1.22E-05	0	9	LY555
KNRGFNCYSPIGGYGFHRTTGQDF	IGHV_RBD	1	IGHJ_RBD	1.22E-05	0	11	LY555
KNRGFNCYEPIVAYGFQRTYGDSW	IGHV_RBD	1	IGHJ_RBD	1.22E-05	0	10	LY555
KNTGFNCYDPIFKYGFQRTWGKDY	IGHV_RBD	1	IGHJ_RBD	1.22E-05	0	9	LY555
KNGGFNCYAPLKGYGFYRTSGMGW	IGHV_RBD	1	IGHJ_RBD	1.22E-05	0	9	LY555
KNTGFNCYDPLVHYGFYRTFGMDW	IGHV_RBD	1	IGHJ_RBD	1.22E-05	0	10	LY555
KNEGFNCYHPLVRYGFWRTAGRSW	IGHV_RBD	1	IGHJ_RBD	1.22E-05	0	9	LY555
KNKGFNCYFPLVPYGFYRTDGKDW	IGHV_RBD	1	IGHJ_RBD	1.22E-05	0	9	LY555
KNGGFNCYRPIGQYGFFPTGGEGW	IGHV_RBD	1	IGHJ_RBD	1.22E-05	0	9	LY555
KNRGFNCYFPLFNYGFQPTVGGDW	IGHV_RBD	1	IGHJ_RBD	1.22E-05	0	7	LY555
PNQGFNCYFPLVQYGFWTTNGRDY	IGHV_RBD	1	IGHJ_RBD	1.22E-05	0	8	LY555
KNTGFNCYKPLVHYGFQRTSGSDW	IGHV_RBD	1	IGHJ_RBD	1.22E-05	0	9	LY555
TNAGFNCYHPLARYGFYTTLGKNY	IGHV_RBD	1	IGHJ_RBD	1.22E-05	0	10	LY555
KNKGFNCYYPLWNYGFFRTSGVDF	IGHV_RBD	1	IGHJ_RBD	1.22E-05	0	9	LY555
KNEGFNCYMPIRDYGFFPTSGVNW	IGHV_RBD	1	IGHJ_RBD	1.22E-05	0	8	LY555
KNQGFNCYVPLSRYGFHRTVGISF	IGHV_RBD	1	IGHJ_RBD	1.22E-05	0	10	LY555
KITKFNCYDPIAPYGFFRTAGRDW	IGHV_RBD	1	IGHJ_RBD	1.22E-05	0	13	LY555
KNGQFNCYEPIVNYGFYPTVGISF	IGHV_RBD	1	IGHJ_RBD	1.22E-05	0	11	LY555
KAEGFNCYPPIYSYGFYRTDGDGW	IGHV_RBD	1	IGHJ_RBD	1.22E-05	0	9	LY555
KNQKFNCYAPIGKYGFWPTVGKDW	IGHV_RBD	1	IGHJ_RBD	1.22E-05	0	11	LY555
KNKGFNCYYPIASYGFYPTSGGNW	IGHV_RBD	1	IGHJ_RBD	1.22E-05	0	9	LY555
KNKGFNCYWPLLDYGFWPTAGRDY	IGHV_RBD	1	IGHJ_RBD	1.22E-05	0	8	LY555
KNPGFNCYSPIIPYGFFRTAGVGF	IGHV_RBD	1	IGHJ_RBD	1.22E-05	0	9	LY555
KNRGFNCYAPLRHYGFFTTSGGNW	IGHV_RBD	1	IGHJ_RBD	1.22E-05	0	10	LY555
KNPGFNCYPPLVNYGFYTTGGSNF	IGHV_RBD	1	IGHJ_RBD	1.22E-05	0	10	LY555
KNAKFNCYFPLGTYGFQTTVGEGW	IGHV_RBD	1	IGHJ_RBD	1.22E-05	0	8	LY555
RRQGFNCYYPIGRYGFWTTVGEDW	IGHV_RBD	1	IGHJ_RBD	1.22E-05	0	13	LY555
KNAGFNCYHPIARYGFYTTAGKGY	IGHV_RBD	1	IGHJ_RBD	1.22E-05	0	9	LY555
KNGGFNCYYPLSRYGFYRTGGMSW	IGHV_RBD	1	IGHJ_RBD	1.22E-05	0	10	LY555
KNTGFNCYFPIARYGFWRTGGQGW	IGHV_RBD	1	IGHJ_RBD	1.22E-05	0	9	LY555
KNPGFNCYAPLVEYGFYRTAGQGW	IGHV_RBD	1	IGHJ_RBD	1.22E-05	0	9	LY555
KNRGFNCYAPLLKYGFFRTSGKDY	IGHV_RBD	1	IGHJ_RBD	1.22E-05	0	9	LY555
KNGKFNCYYPIAKYGFFRTDGIGY	IGHV_RBD	1	IGHJ_RBD	1.22E-05	0	10	LY555
KNGGFNCYSPLVRYGFWTTSGENY	IGHV_RBD	1	IGHJ_RBD	1.22E-05	0	9	LY555
KNKGFNCYFPLVRYGFHTTTGRDW	IGHV_RBD	1	IGHJ_RBD	1.22E-05	0	9	LY555
KNTGFNCYSPLVRYGFWTTLGHNW	IGHV_RBD	1	IGHJ_RBD	1.22E-05	0	10	LY555
VHAGFNCYAPIVTYGFQRTFGKGW	IGHV_RBD	1	IGHJ_RBD	1.22E-05	0	11	LY555
KNGGFNCYYPLASYGFWRTYGQGY	IGHV_RBD	1	IGHJ_RBD	1.22E-05	0	7	LY555
KNKGFNCYDPLGRYGFWRTGGEGW	IGHV_RBD	1	IGHJ_RBD	1.22E-05	0	9	LY555
WNKGFNCYAPIVGYGFWPTVGRNF	IGHV_RBD	1	IGHJ_RBD	1.22E-05	0	11	LY555
KNRGFNCYGPLANYGFFRTSGKGF	IGHV_RBD	1	IGHJ_RBD	1.22E-05	0	9	LY555
KNEGFNCYDPIVGYGFQRTMGENY	IGHV_RBD	1	IGHJ_RBD	1.22E-05	0	8	LY555
KNTGFNCYPPLATYGFWRTVGRNW	IGHV_RBD	1	IGHJ_RBD	1.22E-05	0	10	LY555
AHQGFNCYNPLGSYGFYTTFGRGW	IGHV_RBD	1	IGHJ_RBD	1.22E-05	0	10	LY555
VNAGFNCYAPIVRYGFQRTVGEGF	IGHV_RBD	1	IGHJ_RBD	1.22E-05	0	10	LY555
KARQFNCYEPIVHYGFYRTGGESW	IGHV_RBD	1	IGHJ_RBD	1.22E-05	0	13	LY555
KNTGFNCYKPLYAYGFWPTVGGGW	IGHV_RBD	1	IGHJ_RBD	1.22E-05	0	8	LY555
KNRQFNCYVPLRSYGFFPTTGKGW	IGHV_RBD	1	IGHJ_RBD	1.22E-05	0	8	LY555
KNKKFNCYIPLVTYGFFPTSGVSY	IGHV_RBD	1	IGHJ_RBD	1.22E-05	0	8	LY555
KNKGFNCYVPLYGYGFFPTSGVDW	IGHV_RBD	1	IGHJ_RBD	1.22E-05	0	8	LY555
KNAGFNCYVPILRYGFYPTVGQGW	IGHV_RBD	1	IGHJ_RBD	1.22E-05	0	9	LY555
KNQGFNCYFPLLHYGFHTTSGNNY	IGHV_RBD	1	IGHJ_RBD	1.22E-05	0	8	LY555
KNGGFNCYLPLMSYGFWRTAGRNF	IGHV_RBD	1	IGHJ_RBD	1.22E-05	0	9	LY555
KNAGFNCYAPIVNYGFYRTSGESF	IGHV_RBD	1	IGHJ_RBD	1.22E-05	0	11	LY555
KNGGFNCYPPLFHYGFYPTTGDGY	IGHV_RBD	1	IGHJ_RBD	1.22E-05	0	7	LY555
KNEGFNCYRPIANYGFQRTSGLDW	IGHV_RBD	1	IGHJ_RBD	1.22E-05	0	9	LY555
KNKGFNCYIPIRHYGFYRTNGIGW	IGHV_RBD	1	IGHJ_RBD	1.22E-05	0	9	LY555
KNKGFNCYPPLGHYGFQRTVGRDW	IGHV_RBD	1	IGHJ_RBD	1.22E-05	0	9	LY555
KNKGFNCYVPISRYGFWPTNGLNW	IGHV_RBD	1	IGHJ_RBD	1.22E-05	0	9	LY555
KNEGFNCYDPIATYGFQRTTGNDW	IGHV_RBD	1	IGHJ_RBD	1.22E-05	0	9	LY555
KNTGFNCYYPLVNYGFQTTGGDGW	IGHV_RBD	1	IGHJ_RBD	1.22E-05	0	8	LY555
HKEGFNCYAPLSRYGFQTTSGKDY	IGHV_RBD	1	IGHJ_RBD	1.22E-05	0	9	LY555
GPEGFNCYLPLIPYGFWRTTGKSY	IGHV_RBD	1	IGHJ_RBD	1.22E-05	0	10	LY555
KNTGFNCYDPIITYGFWPTLGIGF	IGHV_RBD	1	IGHJ_RBD	1.22E-05	0	9	LY555
KNEGFNCYGPLASYGFQRTTGVSF	IGHV_RBD	1	IGHJ_RBD	1.22E-05	0	6	LY555
KNTGFNCYFPLSRYGFHRTNGRNW	IGHV_RBD	1	IGHJ_RBD	1.22E-05	0	8	LY555
KNGGFNCYYPIGRYGFHRTAGIDY	IGHV_RBD	1	IGHJ_RBD	1.22E-05	0	10	LY555
LTRGFNCYHPIVRYGFWPTDGVGW	IGHV_RBD	1	IGHJ_RBD	1.22E-05	0	10	LY555
KNEGFNCYPPIVEYGFQRTNGVGW	IGHV_RBD	1	IGHJ_RBD	1.22E-05	0	6	LY555
KNTGFNCYSPLSHYGFWRTSGMGW	IGHV_RBD	1	IGHJ_RBD	1.22E-05	0	9	LY555
KNTGFNCYFPLISYGFHRTVGMNF	IGHV_RBD	1	IGHJ_RBD	1.22E-05	0	8	LY555
KNRGFNCYLPLKRYGFWRTSGRNF	IGHV_RBD	1	IGHJ_RBD	1.22E-05	0	10	LY555
PNPGFNCYSPLSTYGFQRTVGRGF	IGHV_RBD	1	IGHJ_RBD	1.22E-05	0	9	LY555
MARQFNCYVPLFPYGFYPTNGIDF	IGHV_RBD	1	IGHJ_RBD	1.22E-05	0	11	LY555
KNEGFNCYWPIVGYGFYRTVGQGY	IGHV_RBD	1	IGHJ_RBD	1.22E-05	0	8	LY555
KNAGFNCYLPLSRYGFWRTNGVNF	IGHV_RBD	1	IGHJ_RBD	1.22E-05	0	8	LY555
VNEGFNCYSPICSYGFFRTTGKDW	IGHV_RBD	1	IGHJ_RBD	1.22E-05	0	10	LY555
LREGFNCYRPLYRYGFWRTAGLGW	IGHV_RBD	1	IGHJ_RBD	1.22E-05	0	10	LY555
KNRKFNCYYPLVEYGFWTTSGEDW	IGHV_RBD	1	IGHJ_RBD	1.22E-05	0	11	LY555
TQTGFNCYSPLNNYGFYPTIGNGW	IGHV_RBD	1	IGHJ_RBD	1.22E-05	0	10	LY555
CNEQFNCYNPISKYGFHTTAGDGY	IGHV_RBD	1	IGHJ_RBD	1.22E-05	0	10	LY555
KNAGFNCYEPLHPYGFQTTYGHGY	IGHV_RBD	1	IGHJ_RBD	1.22E-05	0	7	LY555
KNTQFNCYGPLAAYGFYRTAGRSF	IGHV_RBD	1	IGHJ_RBD	1.22E-05	0	11	LY555
KNTGFNCYEPLGAYGFQRTFGVSW	IGHV_RBD	1	IGHJ_RBD	1.22E-05	0	8	LY555
KNAGFNCYVPLANYGFYRTLGEGY	IGHV_RBD	1	IGHJ_RBD	1.22E-05	0	8	LY555
KNKKFNCYDPLARYGFWTTSGIGW	IGHV_RBD	1	IGHJ_RBD	1.22E-05	0	10	LY555
HKEGFNCYSPIVRYGFWPTAGGGY	IGHV_RBD	1	IGHJ_RBD	1.22E-05	0	9	LY555
KGQGFNCYNPLANYGFYTTFGLGY	IGHV_RBD	1	IGHJ_RBD	1.22E-05	0	9	LY555
KNRGFNCYSPIGGYGFHRTKGQGW	IGHV_RBD	1	IGHJ_RBD	1.22E-05	0	10	LY555
MNGGFNCYLPLGRYGFWPTQGLDW	IGHV_RBD	1	IGHJ_RBD	1.22E-05	0	10	LY555
TRAQFNCYHPLVSYGFQRTYGKGF	IGHV_RBD	1	IGHJ_RBD	1.22E-05	0	10	LY555
KNGGFNCYHPLYNYGFYTTGGEGF	IGHV_RBD	1	IGHJ_RBD	1.22E-05	0	9	LY555
KNKGFNCYYPIYNYGFYTTGGQGW	IGHV_RBD	1	IGHJ_RBD	1.22E-05	0	10	LY555
VGAGFNCYHPLLSYGFQRTNGLGW	IGHV_RBD	1	IGHJ_RBD	1.22E-05	0	8	LY555
KNRGFNCYLPLAEYGFWTTSGVDW	IGHV_RBD	1	IGHJ_RBD	1.22E-05	0	9	LY555
KNAGFNCYNPLFPYGFQRTAGDSW	IGHV_RBD	1	IGHJ_RBD	1.22E-05	0	9	LY555
KNQGFNCYYPLRGYGFQRTYGKNY	IGHV_RBD	1	IGHJ_RBD	1.22E-05	0	8	LY555
KNQGFNCYFPLSKYGFYRTGGRGF	IGHV_RBD	1	IGHJ_RBD	1.22E-05	0	8	LY555
RNRGFNCYCPIVRYGFYTTAGRDY	IGHV_RBD	1	IGHJ_RBD	1.22E-05	0	11	LY555
KNRGFNCYFPILSYGFQRTFGVNF	IGHV_RBD	1	IGHJ_RBD	1.22E-05	0	7	LY555
KNAGFNCYFPIVPYGFQRTNGKNF	IGHV_RBD	1	IGHJ_RBD	1.22E-05	0	8	LY555
HNGGFNCYYPLVTYGFWPTNGRGF	IGHV_RBD	1	IGHJ_RBD	1.22E-05	0	8	LY555
CNAGFNCYHPIASYGFYTTAGVSW	IGHV_RBD	1	IGHJ_RBD	1.22E-05	0	10	LY555
KNPGFNCYFPLRRYGFQRTVGRSW	IGHV_RBD	1	IGHJ_RBD	1.22E-05	0	8	LY555
KNGGFNCYSPIRGYGFWPTAGVDF	IGHV_RBD	1	IGHJ_RBD	1.22E-05	0	9	LY555
YTTGFNCYSPIGQYGFYTTGGLGY	IGHV_RBD	1	IGHJ_RBD	1.22E-05	0	11	LY555
KRTGFNCYYPLFAYGFFRTSGEGW	IGHV_RBD	1	IGHJ_RBD	1.22E-05	0	10	LY555
KNEGFNCYAPLVTYGFQRTMGKNW	IGHV_RBD	1	IGHJ_RBD	1.22E-05	0	8	LY555
KNTGFNCYTPIRAYGFWTTAGISF	IGHV_RBD	1	IGHJ_RBD	1.22E-05	0	11	LY555
KNTGFNCYHPIRGYGFFRTSGRGF	IGHV_RBD	1	IGHJ_RBD	1.22E-05	0	10	LY555
KNEGFNCYRPIHPYGFFRTSGIDF	IGHV_RBD	1	IGHJ_RBD	1.22E-05	0	10	LY555
KNGGFNCYEPITAYGFYTTAGRGY	IGHV_RBD	1	IGHJ_RBD	1.22E-05	0	9	LY555
KNGGFNCYYPLIGYGFQRTMGRNF	IGHV_RBD	1	IGHJ_RBD	1.22E-05	0	9	LY555
KNRGFNCYNPLYNYGFFRTVGEGF	IGHV_RBD	1	IGHJ_RBD	1.22E-05	0	9	LY555
KNTGFNCYDPLVQYGFYRTFGMDW	IGHV_RBD	1	IGHJ_RBD	1.22E-05	0	10	LY555
KNPGFNCYVPLRSYGFQTTHGRDW	IGHV_RBD	1	IGHJ_RBD	1.22E-05	0	8	LY555
KAAGFNCYAPLCHYGFWPTVGLGY	IGHV_RBD	1	IGHJ_RBD	1.22E-05	0	8	LY555
KNRGFNCYVPLAKYGFYRTTGMDW	IGHV_RBD	1	IGHJ_RBD	1.22E-05	0	10	LY555
KNKGFNCYYPLAPYGFHRTNGVSY	IGHV_RBD	1	IGHJ_RBD	1.22E-05	0	7	LY555
YNAGFNCYWPLRTYGFWPTIGLDF	IGHV_RBD	1	IGHJ_RBD	1.22E-05	0	10	LY555
RNQGFNCYFPLGRYGFWRTSGHGY	IGHV_RBD	1	IGHJ_RBD	1.22E-05	0	8	LY555
PNAKFNCYAPLVRYGFWRTGGLDF	IGHV_RBD	1	IGHJ_RBD	1.22E-05	0	12	LY555
KNGGFNCYRPIYGYGFFPTAGMSW	IGHV_RBD	1	IGHJ_RBD	1.22E-05	0	10	LY555
KNRQFNCYFPLVRYGFWTTAGLDW	IGHV_RBD	1	IGHJ_RBD	1.22E-05	0	10	LY555
KNTGFNCYFPLEPYGFQRTHGKGW	IGHV_RBD	1	IGHJ_RBD	1.22E-05	0	7	LY555
KNQGFNCYMPIVRYGFHRTGGVGW	IGHV_RBD	1	IGHJ_RBD	1.22E-05	0	9	LY555
PNAGFNCYKPIVSYGFQRTDGRDY	IGHV_RBD	1	IGHJ_RBD	1.22E-05	0	9	LY555
KNAGFNCYAPLFKYGFWRTTGMDY	IGHV_RBD	1	IGHJ_RBD	1.22E-05	0	9	LY555
KNQGFNCYNPISAYGFQRTMGLNW	IGHV_RBD	1	IGHJ_RBD	1.22E-05	0	10	LY555
KNQGFNCYSPIHAYGFHRTTGSDF	IGHV_RBD	1	IGHJ_RBD	1.22E-05	0	11	LY555
KNKKFNCYDPLIRYGFLPTVGKGW	IGHV_RBD	1	IGHJ_RBD	1.22E-05	0	9	LY555
KNEGFNCYFPLCPYGFQTTSGLGW	IGHV_RBD	1	IGHJ_RBD	1.22E-05	0	6	LY555
KNKQFNCYAPLRRYGFYRTSGMGY	IGHV_RBD	1	IGHJ_RBD	1.22E-05	0	9	LY555
KREGFNCYVPIRPYGFQRTVGRDY	IGHV_RBD	1	IGHJ_RBD	1.22E-05	0	9	LY555
KNAGFNCYVPLTHYGFYRTGGRGW	IGHV_RBD	1	IGHJ_RBD	1.22E-05	0	9	LY555
KNKGFNCYAPLAPYGFFRTVGSDF	IGHV_RBD	1	IGHJ_RBD	1.22E-05	0	10	LY555
KNKGFNCYWPIKRYGFYTTVGRNY	IGHV_RBD	1	IGHJ_RBD	1.22E-05	0	10	LY555
TKTGFNCYYPLCHYGFQRTVGIGW	IGHV_RBD	1	IGHJ_RBD	1.22E-05	0	10	LY555
KNPGFNCYSPLSHYGFFTTTGVNF	IGHV_RBD	1	IGHJ_RBD	1.22E-05	0	9	LY555
KNKGFNCYSPLANYGFFRTIGRNY	IGHV_RBD	1	IGHJ_RBD	1.22E-05	0	9	LY555
KNTGFNCYRPLARYGFYRTFGQNW	IGHV_RBD	1	IGHJ_RBD	1.22E-05	0	10	LY555
KNAGFNCYNPLVTYGFYRTTGSDW	IGHV_RBD	1	IGHJ_RBD	1.22E-05	0	10	LY555
KNAGFNCYHPLQTYGFWRTVGRGF	IGHV_RBD	1	IGHJ_RBD	1.22E-05	0	8	LY555
KNTGFNCYNPLCSYGFQRTMGRDY	IGHV_RBD	1	IGHJ_RBD	1.22E-05	0	7	LY555
KNKGFNCYYPLAGYGFYRTHGESW	IGHV_RBD	1	IGHJ_RBD	1.22E-05	0	10	LY555
KNTGFNCYVPLMRYGFWPTYGLNY	IGHV_RBD	1	IGHJ_RBD	1.22E-05	0	8	LY555
PNEGFNCYMPLNRYGFWPTTGRDW	IGHV_RBD	1	IGHJ_RBD	1.22E-05	0	9	LY555
KDQGFNCYGPLGGYGFQRTGGVDW	IGHV_RBD	1	IGHJ_RBD	1.22E-05	0	9	LY555
KNAGFNCYYPLVNYGFFPTGGGSW	IGHV_RBD	1	IGHJ_RBD	1.22E-05	0	9	LY555
KNRGFNCYDPLGKYGFWTTSGVDF	IGHV_RBD	1	IGHJ_RBD	1.22E-05	0	9	LY555
KNKGFNCYSPLCAYGFWTTAGIDF	IGHV_RBD	1	IGHJ_RBD	1.22E-05	0	10	LY555
KNRKFNCYEPLYRYGFQPTSGMGW	IGHV_RBD	1	IGHJ_RBD	1.22E-05	0	8	LY555
NNTGFNCYYPLWHYGFHRTVGIGW	IGHV_RBD	1	IGHJ_RBD	1.22E-05	0	10	LY555
KNEGFNCYNPIMRYGFHRTAGENW	IGHV_RBD	1	IGHJ_RBD	1.22E-05	0	10	LY555
SLAGFNCYAPLQAYGFHPTVGDGY	IGHV_RBD	1	IGHJ_RBD	1.22E-05	0	8	LY555
KNEGFNCYDPISRYGFYRTIGKGY	IGHV_RBD	1	IGHJ_RBD	1.22E-05	0	8	LY555
VRRGFNCYHPLAGYGFFTTAGLGW	IGHV_RBD	1	IGHJ_RBD	1.22E-05	0	11	LY555
MNPQFNCYSPIAAYGFWPTIGESW	IGHV_RBD	1	IGHJ_RBD	1.22E-05	0	12	LY555
KNQKFNCYFPLMPYGFFTTGGKGW	IGHV_RBD	1	IGHJ_RBD	1.22E-05	0	9	LY555
KNKQFNCYFPLVNYGFQRTYGVDF	IGHV_RBD	1	IGHJ_RBD	1.22E-05	0	8	LY555
KNEGFNCYDPLQRYGFWRTQGIGF	IGHV_RBD	1	IGHJ_RBD	1.22E-05	0	7	LY555
KNRQFNCYDPLVSYGFHRTNGLDW	IGHV_RBD	1	IGHJ_RBD	1.22E-05	0	9	LY555
KNPGFNCYDPINKYGFFTTAGEDY	IGHV_RBD	1	IGHJ_RBD	1.22E-05	0	10	LY555
KNTKFNCYEPLAHYGFFRTCGVGW	IGHV_RBD	1	IGHJ_RBD	1.22E-05	0	9	LY555
KNRGFNCYYPLAGYGFQTTAGHGW	IGHV_RBD	1	IGHJ_RBD	1.22E-05	0	8	LY555
TNTGFNCYIPIVPYGFWTTSGRSW	IGHV_RBD	1	IGHJ_RBD	1.22E-05	0	12	LY555
KNTGFNCYFPLQRYGFQRTYGENY	IGHV_RBD	1	IGHJ_RBD	1.22E-05	0	6	LY555
KNRGFNCYCPLVKYGFQRTRGGSY	IGHV_RBD	1	IGHJ_RBD	1.22E-05	0	8	LY555
KNQQFNCYDPLVKYGFYPTTGHDW	IGHV_RBD	1	IGHJ_RBD	1.22E-05	0	10	LY555
KNEGFNCYSPIVHYGFQRTQGRNF	IGHV_RBD	1	IGHJ_RBD	1.22E-05	0	9	LY555
KRAGFNCYRPLLQYGFWPTAGIGF	IGHV_RBD	1	IGHJ_RBD	1.22E-05	0	9	LY555
KNRGFNCYKPLGRYGFQRTTGQGW	IGHV_RBD	1	IGHJ_RBD	1.22E-05	0	8	LY555
PQTGFNCYTPIFQYGFYPTTGKGF	IGHV_RBD	1	IGHJ_RBD	1.22E-05	0	11	LY555
KNEGFNCYYPLSRYGFQRTMGRDF	IGHV_RBD	1	IGHJ_RBD	1.22E-05	0	8	LY555
KNTGFNCYWPLKTYGFWRTNGQGY	IGHV_RBD	1	IGHJ_RBD	1.22E-05	0	7	LY555
KNRGFNCYRPLVPYGFWRTSGKDF	IGHV_RBD	1	IGHJ_RBD	1.22E-05	0	10	LY555
KNTGFNCYYPIVPYGFWTTVGRGY	IGHV_RBD	1	IGHJ_RBD	1.22E-05	0	9	LY555
PNAGFNCYFPLCRYGFWTTSGGSF	IGHV_RBD	1	IGHJ_RBD	1.22E-05	0	10	LY555
ILAKFNCYSPLYSYGFWTTIGLDY	IGHV_RBD	1	IGHJ_RBD	1.22E-05	0	11	LY555
KNKGFNCYAPLSRYGFWPTSGRDY	IGHV_RBD	1	IGHJ_RBD	1.22E-05	0	8	LY555
KNEGFNCYFPITRYGFFRTSGVDW	IGHV_RBD	1	IGHJ_RBD	1.22E-05	0	8	LY555
KNRGFNCYAPLVKYGFWRTTGMDY	IGHV_RBD	1	IGHJ_RBD	1.22E-05	0	9	LY555
LATGFNCYNPLGTYGFQRTNGRDF	IGHV_RBD	1	IGHJ_RBD	1.22E-05	0	10	LY555
KNAGFNCYMPLLTYGFFTTVGINY	IGHV_RBD	1	IGHJ_RBD	1.22E-05	0	9	LY555
KAPGFNCYHPLRAYGFQRTVGKSW	IGHV_RBD	1	IGHJ_RBD	1.22E-05	0	10	LY555
KNRGFNCYVPIVSYGFHTTLGIGY	IGHV_RBD	1	IGHJ_RBD	1.22E-05	0	8	LY555
KNTGFNCYSPIVRYGFQRTGGEGW	IGHV_RBD	1	IGHJ_RBD	1.22E-05	0	9	LY555
KNAGFNCYSPIVAYGFQTTSGIGF	IGHV_RBD	1	IGHJ_RBD	1.22E-05	0	9	LY555
KNGGFNCYLPLYNYGFYPTVGKDY	IGHV_RBD	1	IGHJ_RBD	1.22E-05	0	8	LY555
QKAGFNCYDPLVRYGFWRTNGGGW	IGHV_RBD	1	IGHJ_RBD	1.22E-05	0	10	LY555
KNTGFNCYVPLMKYGFQRTTGENW	IGHV_RBD	1	IGHJ_RBD	1.22E-05	0	9	LY555
KNKQFNCYLPLYAYGFHRTFGIGY	IGHV_RBD	1	IGHJ_RBD	1.22E-05	0	9	LY555
KNGGFNCYYPIVPYGFWRTSGMGW	IGHV_RBD	1	IGHJ_RBD	1.22E-05	0	10	LY555
CYRGFNCYYPIFEYGFWPTAGEDW	IGHV_RBD	1	IGHJ_RBD	1.22E-05	0	12	LY555
KNAGFNCYYPISGYGFWPTWGRSY	IGHV_RBD	1	IGHJ_RBD	1.22E-05	0	9	LY555
LTAGFNCYVPLRGYGFQTTAGRGW	IGHV_RBD	1	IGHJ_RBD	1.22E-05	0	10	LY555
KLAQFNCYDPLGTYGFFPTNGKGW	IGHV_RBD	1	IGHJ_RBD	1.22E-05	0	9	LY555
KNPGFNCYSPISAYGFFTTNGVGY	IGHV_RBD	1	IGHJ_RBD	1.22E-05	0	7	LY555
KNRGFNCYNPLSKYGFYRTSGKGY	IGHV_RBD	1	IGHJ_RBD	1.22E-05	0	8	LY555
NNKGFNCYEPIAHYGFWRTSGDDY	IGHV_RBD	1	IGHJ_RBD	1.22E-05	0	11	LY555
KNKGFNCYCPLSSYGFWPTFGRNW	IGHV_RBD	1	IGHJ_RBD	1.22E-05	0	8	LY555
KNTGFNCYDPIAAYGFWTTLGKNW	IGHV_RBD	1	IGHJ_RBD	1.22E-05	0	11	LY555
KNEGFNCYAPISRYGFYRTVGRDF	IGHV_RBD	1	IGHJ_RBD	1.22E-05	0	10	LY555
KNKGFNCYNPIANYGFYTTVGRGW	IGHV_RBD	1	IGHJ_RBD	1.22E-05	0	10	LY555
KNEGFNCYVPIRAYGFQRTYGRGY	IGHV_RBD	1	IGHJ_RBD	1.22E-05	0	7	LY555
SNRGFNCYRPLANYGFQTTMGRGW	IGHV_RBD	1	IGHJ_RBD	1.22E-05	0	9	LY555
AQKGFNCYIPLASYGFWRTTGEDW	IGHV_RBD	1	IGHJ_RBD	1.22E-05	0	11	LY555
KKEKFNCYYPIMRYGFWRTAGNNW	IGHV_RBD	1	IGHJ_RBD	1.22E-05	0	12	LY555
TTQQFNCYVPLFAYGFYPTSGLGY	IGHV_RBD	1	IGHJ_RBD	1.22E-05	0	10	LY555
KFAGFNCYGPLFRYGFHPTSGSSF	IGHV_RBD	1	IGHJ_RBD	1.22E-05	0	10	LY555
KNEGFNCYEPIVTYGFWTTSGVNF	IGHV_RBD	1	IGHJ_RBD	1.22E-05	0	9	LY555
KNPGFNCYHPISRYGFYTTSGVSF	IGHV_RBD	1	IGHJ_RBD	1.22E-05	0	10	LY555
RQEGFNCYRPLRPYGFWRTVGHGY	IGHV_RBD	1	IGHJ_RBD	1.22E-05	0	9	LY555
KNEQFNCYFPLAGYGFWRTNGVGW	IGHV_RBD	1	IGHJ_RBD	1.22E-05	0	6	LY555
KNAGFNCYNPIRRYGFQRTNGVSW	IGHV_RBD	1	IGHJ_RBD	1.22E-05	0	8	LY555
KNAGFNCYMPLMNYGFQRTHGMGF	IGHV_RBD	1	IGHJ_RBD	1.22E-05	0	8	LY555
KNKKFNCYGPLVRYGFQRTNGVDF	IGHV_RBD	1	IGHJ_RBD	1.22E-05	0	8	LY555
KKGGFNCYCPIATYGFWRTSGLGF	IGHV_RBD	1	IGHJ_RBD	1.22E-05	0	11	LY555
KNKGFNCYYPISSYGFYRTGGVGY	IGHV_RBD	1	IGHJ_RBD	1.22E-05	0	7	LY555
KNKGFNCYGPIHPYGFHTTVGEDW	IGHV_RBD	1	IGHJ_RBD	1.22E-05	0	11	LY555
KNKGFNCYDPLVAYGFHRTSGEGW	IGHV_RBD	1	IGHJ_RBD	1.22E-05	0	9	LY555
KNRQFNCYGPLVRYGFFTTSGDGW	IGHV_RBD	1	IGHJ_RBD	1.22E-05	0	10	LY555
KNRGFNCYSPIRRYGFYTTGGVGW	IGHV_RBD	1	IGHJ_RBD	1.22E-05	0	9	LY555
KNRKFNCYFPLYSYGFFRTAGKNY	IGHV_RBD	1	IGHJ_RBD	1.22E-05	0	8	LY555
KNEGFNCYSPIVRYGFWTTVGENW	IGHV_RBD	1	IGHJ_RBD	1.22E-05	0	10	LY555
KNQQFNCYWPIFAYGFWPTVGVDW	IGHV_RBD	1	IGHJ_RBD	1.22E-05	0	10	LY555
KNAGFNCYNPIAKYGFFRTAGIDY	IGHV_RBD	1	IGHJ_RBD	1.22E-05	0	10	LY555
MAAGFNCYRPIVGYGFQRTWGRDW	IGHV_RBD	1	IGHJ_RBD	1.22E-05	0	12	LY555
KNTQFNCYVPLAHYGFWPTLGVDW	IGHV_RBD	1	IGHJ_RBD	1.22E-05	0	9	LY555
KNGGFNCYDPIKPYGFHTTAGIGW	IGHV_RBD	1	IGHJ_RBD	1.22E-05	0	10	LY555
TNPGFNCYKPLSEYGFHTTSGESF	IGHV_RBD	1	IGHJ_RBD	1.22E-05	0	11	LY555
NNKGFNCYLPLWQYGFWRTSGKGW	IGHV_RBD	1	IGHJ_RBD	1.22E-05	0	10	LY555
KNTGFNCYTPLLAYGFYRTSGIDW	IGHV_RBD	1	IGHJ_RBD	1.22E-05	0	10	LY555
KNEGFNCYHPIVPYGFYRTSGDDY	IGHV_RBD	1	IGHJ_RBD	1.22E-05	0	9	LY555
KNPGFNCYVPLVKYGFFRTTGLNY	IGHV_RBD	1	IGHJ_RBD	1.22E-05	0	9	LY555
KNGGFNCYYPISGYGFWPTGGRSY	IGHV_RBD	1	IGHJ_RBD	1.22E-05	0	9	LY555
KNEGFNCYGPIATYGFQRTIGKGY	IGHV_RBD	1	IGHJ_RBD	1.22E-05	0	7	LY555
KNAGFNCYFPLVKYGFWRTAGDDY	IGHV_RBD	1	IGHJ_RBD	1.22E-05	0	8	LY555
KNRGFNCYWPIVRYGFWRTTGESW	IGHV_RBD	1	IGHJ_RBD	1.22E-05	0	11	LY555
ANTGFNCYKPLVRYGFQRTVGRGW	IGHV_RBD	1	IGHJ_RBD	1.22E-05	0	9	LY555
KNEKFNCYVPLGAYGFWTTAGRGY	IGHV_RBD	1	IGHJ_RBD	1.22E-05	0	8	LY555
KNTGFNCYNPLASYGFWTTSGINW	IGHV_RBD	1	IGHJ_RBD	1.22E-05	0	9	LY555
LQEKFNCYYPLAGYGFHRTAGRGW	IGHV_RBD	1	IGHJ_RBD	1.22E-05	0	11	LY555
TARGFNCYDPLWHYGFWTTGGQGY	IGHV_RBD	1	IGHJ_RBD	1.22E-05	0	10	LY555
KNEGFNCYLPLSRYGFWTTGGLDW	IGHV_RBD	1	IGHJ_RBD	1.22E-05	0	9	LY555
VHQGFNCYYPLFNYGFFRTLGVSW	IGHV_RBD	1	IGHJ_RBD	1.22E-05	0	11	LY555
GNGGFNCYVPLASYGFQTTSGEGF	IGHV_RBD	1	IGHJ_RBD	1.22E-05	0	8	LY555
AARGFNCYYPLFNYGFWRTTGEGY	IGHV_RBD	1	IGHJ_RBD	1.22E-05	0	10	LY555
PNEKFNCYWPIAKYGFFRTVGLNF	IGHV_RBD	1	IGHJ_RBD	1.22E-05	0	12	LY555
KNPGFNCYAPLGGYGFWPTFGIGY	IGHV_RBD	1	IGHJ_RBD	1.22E-05	0	7	LY555
KNEGFNCYRPILNYGFWPTSGKSW	IGHV_RBD	1	IGHJ_RBD	1.22E-05	0	9	LY555
LAAGFNCYKPIVSYGFYRTDGRGW	IGHV_RBD	1	IGHJ_RBD	1.22E-05	0	11	LY555
KNAGFNCYDPIVRYGFWRTLGIGW	IGHV_RBD	1	IGHJ_RBD	1.22E-05	0	10	LY555
KNAGFNCYRPLHNYGFQRTVGESW	IGHV_RBD	1	IGHJ_RBD	1.22E-05	0	9	LY555
TVQQFNCYYPLEAYGFQRTTGVGW	IGHV_RBD	1	IGHJ_RBD	1.22E-05	0	10	LY555
KNAGFNCYYPIGHYGFHTTTGDDW	IGHV_RBD	1	IGHJ_RBD	1.22E-05	0	11	LY555
KNGKFNCYTPLMRYGFYRTSGEDF	IGHV_RBD	1	IGHJ_RBD	1.22E-05	0	11	LY555
KNRGFNCYFPLMEYGFQPTSGVDY	IGHV_RBD	1	IGHJ_RBD	1.22E-05	0	5	LY555
KNTGFNCYVPIVEYGFHTTSGVGY	IGHV_RBD	1	IGHJ_RBD	1.22E-05	0	8	LY555
KNGGFNCYAPLESYGFHPTAGRDW	IGHV_RBD	1	IGHJ_RBD	1.22E-05	0	8	LY555
KNKGFNCYDPIARYGFWRTGGRGW	IGHV_RBD	1	IGHJ_RBD	1.22E-05	0	10	LY555
KNQGFNCYCPIVPYGFWTTVGIDW	IGHV_RBD	1	IGHJ_RBD	1.22E-05	0	11	LY555
KNKGFNCYPPLVPYGFYPTLGQSW	IGHV_RBD	1	IGHJ_RBD	1.22E-05	0	9	LY555
KNQGFNCYNPLANYGFQRTTGRDW	IGHV_RBD	1	IGHJ_RBD	1.22E-05	0	9	LY555
PRRGFNCYNPILHYGFFPTVGRDY	IGHV_RBD	1	IGHJ_RBD	1.22E-05	0	11	LY555
THPGFNCYEPIVHYGFQRTTGRGY	IGHV_RBD	1	IGHJ_RBD	1.22E-05	0	10	LY555
KNRGFNCYYPLVHYGFYRTTGVNF	IGHV_RBD	1	IGHJ_RBD	1.22E-05	0	9	LY555
RNEKFNCYMPLHAYGFWPTTGVGY	IGHV_RBD	1	IGHJ_RBD	1.22E-05	0	7	LY555
KNQKFNCYSPIGRYGFYRTAGISW	IGHV_RBD	1	IGHJ_RBD	1.22E-05	0	12	LY555
AHRKFNCYVPLVRYGFHPTLGRDW	IGHV_RBD	1	IGHJ_RBD	1.22E-05	0	12	LY555
KNGGFNCYAPLAAYGFQRTYGLGW	IGHV_RBD	1	IGHJ_RBD	1.22E-05	0	8	LY555
KNAQFNCYTPLRPYGFFRTAGMDW	IGHV_RBD	1	IGHJ_RBD	1.22E-05	0	11	LY555
PLKKFNCYSPLYPYGFWPTSGRGW	IGHV_RBD	1	IGHJ_RBD	1.22E-05	0	11	LY555
PSTGFNCYAPLLAYGFYPTSGSGY	IGHV_RBD	1	IGHJ_RBD	1.22E-05	0	9	LY555
TQEGFNCYGPILSYGFHTTSGKSF	IGHV_RBD	1	IGHJ_RBD	1.22E-05	0	11	LY555
KNEGFNCYRPIAAYGFWRTHGRGF	IGHV_RBD	1	IGHJ_RBD	1.22E-05	0	9	LY555
KNGQFNCYSPLARYGFFRTGGLGW	IGHV_RBD	1	IGHJ_RBD	1.22E-05	0	10	LY555
KNAGFNCYKPLAEYGFQTTVGVDY	IGHV_RBD	1	IGHJ_RBD	1.22E-05	0	7	LY555
GNAGFNCYKPILNYGFYTTCGLDY	IGHV_RBD	1	IGHJ_RBD	1.22E-05	0	11	LY555
IFRGFNCYSPIVAYGFHRTSGRGW	IGHV_RBD	1	IGHJ_RBD	1.22E-05	0	12	LY555
KVRGFNCYGPLGHYGFWPTMGRGY	IGHV_RBD	1	IGHJ_RBD	1.22E-05	0	8	LY555
KNAGFNCYNPIMEYGFWRTVGIDY	IGHV_RBD	1	IGHJ_RBD	1.22E-05	0	10	LY555
KNEGFNCYNPIVQYGFHRTSGKGW	IGHV_RBD	1	IGHJ_RBD	1.22E-05	0	9	LY555
KKAGFNCYSPIKAYGFYTTTGRGF	IGHV_RBD	1	IGHJ_RBD	1.22E-05	0	11	LY555
TTEGFNCYRPLLHYGFFPTVGSDF	IGHV_RBD	1	IGHJ_RBD	1.22E-05	0	10	LY555
KNAGFNCYDPLGRYGFWTTGGDSW	IGHV_RBD	1	IGHJ_RBD	1.22E-05	0	10	LY555
PAEGFNCYHPLVRYGFWRTEGVGF	IGHV_RBD	1	IGHJ_RBD	1.22E-05	0	9	LY555
GAQGFNCYIPLYRYGFWRTTGVDW	IGHV_RBD	1	IGHJ_RBD	1.22E-05	0	11	LY555
KNKKFNCYSPLMQYGFWPTVGKNY	IGHV_RBD	1	IGHJ_RBD	1.22E-05	0	9	LY555
KNEQFNCYDPLSDYGFQPTVGISW	IGHV_RBD	1	IGHJ_RBD	1.22E-05	0	8	LY555
KNAGFNCYYPLSSYGFFRTAGVDW	IGHV_RBD	1	IGHJ_RBD	1.22E-05	0	8	LY555
KNEKFNCYWPIVSYGFQRTAGKSW	IGHV_RBD	1	IGHJ_RBD	1.22E-05	0	9	LY555
WNTKFNCYSPLSAYGFWPTMGLGY	IGHV_RBD	1	IGHJ_RBD	1.22E-05	0	9	LY555
KNAGFNCYYPLQAYGFWRTVGQSY	IGHV_RBD	1	IGHJ_RBD	1.22E-05	0	8	LY555
KNRGFNCYYPIVNYGFHRTSGSGW	IGHV_RBD	1	IGHJ_RBD	1.22E-05	0	10	LY555
KNRGFNCYYPISAYGFWRTAGDSW	IGHV_RBD	1	IGHJ_RBD	1.22E-05	0	11	LY555
KNRGFNCYTPLGKYGFWRTAGLDW	IGHV_RBD	1	IGHJ_RBD	1.22E-05	0	10	LY555
KNQGFNCYHPLYRYGFQRTAGQDY	IGHV_RBD	1	IGHJ_RBD	1.22E-05	0	8	LY555
KNKGFNCYRPILAYGFYTTSGIGY	IGHV_RBD	1	IGHJ_RBD	1.22E-05	0	9	LY555
KNRGFNCYCPLFNYGFWTTSGVNW	IGHV_RBD	1	IGHJ_RBD	1.22E-05	0	9	LY555
VLQGFNCYGPLAHYGFQRTTGQNF	IGHV_RBD	1	IGHJ_RBD	1.22E-05	0	11	LY555
KNPGFNCYLPIGKYGFYRTYGLGY	IGHV_RBD	1	IGHJ_RBD	1.22E-05	0	9	LY555
KNRGFNCYSPIATYGFQRTVGNGF	IGHV_RBD	1	IGHJ_RBD	1.22E-05	0	9	LY555
KNRKFNCYHPLRPYGFYRTAGVDY	IGHV_RBD	1	IGHJ_RBD	1.22E-05	0	9	LY555
KNEGFNCYSPLGRYGFYPTMGHGW	IGHV_RBD	1	IGHJ_RBD	1.22E-05	0	7	LY555
KNRGFNCYFPLGEYGFHRTYGLGY	IGHV_RBD	1	IGHJ_RBD	1.22E-05	0	7	LY555
FSAGFNCYVPLVSYGFFPTIGQGW	IGHV_RBD	1	IGHJ_RBD	1.22E-05	0	9	LY555
KNKKFNCYSPLRQYGFWPTVGKNY	IGHV_RBD	1	IGHJ_RBD	1.22E-05	0	9	LY555
KNRGFNCYSPIGRYGFYPTDGHSW	IGHV_RBD	1	IGHJ_RBD	1.22E-05	0	10	LY555
TRQGFNCYYPLVAYGFQRTMGSNY	IGHV_RBD	1	IGHJ_RBD	1.22E-05	0	10	LY555
KNRGFNCYNPLLTYGFQRTSGVGW	IGHV_RBD	1	IGHJ_RBD	1.22E-05	0	7	LY555
KNTGFNCYFPLLQYGFWPTVGRDY	IGHV_RBD	1	IGHJ_RBD	1.22E-05	0	7	LY555
TNEGFNCYYPIVSYGFQRTMGRNF	IGHV_RBD	1	IGHJ_RBD	1.22E-05	0	9	LY555
KNRGFNCYFPLERYGFHTTAGLDF	IGHV_RBD	1	IGHJ_RBD	1.22E-05	0	9	LY555
RNTQFNCYYPIISYGFYPTSGKDW	IGHV_RBD	1	IGHJ_RBD	1.22E-05	0	11	LY555
KNTGFNCYCPIYDYGFWPTSGMGW	IGHV_RBD	1	IGHJ_RBD	1.22E-05	0	9	LY555
NNKGFNCYYPLGNYGFWPTEGGNW	IGHV_RBD	1	IGHJ_RBD	1.22E-05	0	10	LY555
KNAGFNCYIPIFAYGFQPTMGRGY	IGHV_RBD	1	IGHJ_RBD	1.22E-05	0	7	LY555
KNEKFNCYTPLRQYGFYTTVGIGW	IGHV_RBD	1	IGHJ_RBD	1.22E-05	0	9	LY555
KNKGFNCYGPLTNYGFYTTAGIDF	IGHV_RBD	1	IGHJ_RBD	1.22E-05	0	10	LY555
KNEGFNCYCPLCPYGFWPTMGIGW	IGHV_RBD	1	IGHJ_RBD	1.22E-05	0	7	LY555
KNAGFNCYRPLLRYGFFRTSGRSF	IGHV_RBD	1	IGHJ_RBD	1.22E-05	0	10	LY555
KNTKFNCYYPISRYGFFTTSGKSF	IGHV_RBD	1	IGHJ_RBD	1.22E-05	0	12	LY555
KNAGFNCYHPLNRYGFFPTAGGNF	IGHV_RBD	1	IGHJ_RBD	1.22E-05	0	9	LY555
PLEGFNCYRPLRQYGFWRTVGLGW	IGHV_RBD	1	IGHJ_RBD	1.22E-05	0	10	LY555
KNRQFNCYDPLARYGFFRTQGRNF	IGHV_RBD	1	IGHJ_RBD	1.22E-05	0	11	LY555
KNTGFNCYTPLSPYGFQRTFGLDY	IGHV_RBD	1	IGHJ_RBD	1.22E-05	0	8	LY555
KNPGFNCYVPLESYGFQRTVGLSW	IGHV_RBD	1	IGHJ_RBD	1.22E-05	0	8	LY555
KNRGFNCYFPLVTYGFFTTGGGDW	IGHV_RBD	1	IGHJ_RBD	1.22E-05	0	9	LY555
KNKGFNCYRPLQQYGFQRTMGLGW	IGHV_RBD	1	IGHJ_RBD	1.22E-05	0	7	LY555
KNPGFNCYCPIGRYGFYTTSGISW	IGHV_RBD	1	IGHJ_RBD	1.22E-05	0	11	LY555
KNEGFNCYTPILKYGFHTTGGDGW	IGHV_RBD	1	IGHJ_RBD	1.22E-05	0	9	LY555
TLAGFNCYNPLSTYGFYRTNGRNF	IGHV_RBD	1	IGHJ_RBD	1.22E-05	0	11	LY555
PNKGFNCYLPLANYGFWRTNGRDY	IGHV_RBD	1	IGHJ_RBD	1.22E-05	0	9	LY555
CTQGFNCYYPLRTYGFFTTSGEGW	IGHV_RBD	1	IGHJ_RBD	1.22E-05	0	11	LY555
KRQGFNCYGPLFTYGFWPTGGMGW	IGHV_RBD	1	IGHJ_RBD	1.22E-05	0	9	LY555
KNRGFNCYGPLVSYGFQTTVGVNW	IGHV_RBD	1	IGHJ_RBD	1.22E-05	0	7	LY555
KNAQFNCYKPLCSYGFFTTAGGDF	IGHV_RBD	1	IGHJ_RBD	1.22E-05	0	10	LY555
KNAGFNCYAPLKSYGFWTTSGIGF	IGHV_RBD	1	IGHJ_RBD	1.22E-05	0	8	LY555
KNGGFNCYYPIARYGFYRTSGIGW	IGHV_RBD	1	IGHJ_RBD	1.22E-05	0	10	LY555
KNTGFNCYDPIHTYGFWRTAGDNW	IGHV_RBD	1	IGHJ_RBD	1.22E-05	0	11	LY555
KNAGFNCYAPLTRYGFYPTIGGGY	IGHV_RBD	1	IGHJ_RBD	1.22E-05	0	7	LY555
KNEGFNCYYPLSTYGFWRTTGEDW	IGHV_RBD	1	IGHJ_RBD	1.22E-05	0	9	LY555
KKGGFNCYSPLVAYGFQTTSGRDW	IGHV_RBD	1	IGHJ_RBD	1.22E-05	0	10	LY555
KKEGFNCYDPINNYGFYTTSGLGW	IGHV_RBD	1	IGHJ_RBD	1.22E-05	0	10	LY555
KTEQFNCYLPLQTYGFWRTWGVSF	IGHV_RBD	1	IGHJ_RBD	1.22E-05	0	9	LY555
KNQQFNCYHPLAQYGFFRTSGRSF	IGHV_RBD	1	IGHJ_RBD	1.22E-05	0	11	LY555
LLEGFNCYQPLRSYGFWRTAGRGW	IGHV_RBD	1	IGHJ_RBD	1.22E-05	0	9	LY555
RSRGFNCYFPLVTYGFQPTVGKGF	IGHV_RBD	1	IGHJ_RBD	1.22E-05	0	8	LY555
KNTGFNCYCPLPAYGFYRTMGLGY	IGHV_RBD	1	IGHJ_RBD	1.22E-05	0	8	LY555
KNRGFNCYGPLFAYGFQRTVGKGW	IGHV_RBD	1	IGHJ_RBD	1.22E-05	0	8	LY555
KNQGFNCYRPIRNYGFFTTNGKGW	IGHV_RBD	1	IGHJ_RBD	1.22E-05	0	9	LY555
KNRGFNCYGPLVAYGFYTTTGQNY	IGHV_RBD	1	IGHJ_RBD	1.22E-05	0	9	LY555
VLRGFNCYFPIVKYGFWPTQGMGF	IGHV_RBD	1	IGHJ_RBD	1.22E-05	0	10	LY555
FSAGFNCYTPLRRYGFFPTIGGGW	IGHV_RBD	1	IGHJ_RBD	1.22E-05	0	10	LY555
KNGGFNCYYPIASYGFQTTTGLGW	IGHV_RBD	1	IGHJ_RBD	1.22E-05	0	8	LY555
KLAGFNCYSPLRKYGFWRTAGRGY	IGHV_RBD	1	IGHJ_RBD	1.22E-05	0	9	LY555
KNRGFNCYSPLRNYGFWPTVGGSY	IGHV_RBD	1	IGHJ_RBD	1.22E-05	0	8	LY555
KNEGFNCYDPIMRYGFHPTGGKNF	IGHV_RBD	1	IGHJ_RBD	1.22E-05	0	9	LY555
KNEGFNCYNPINAYGFQRTVGVGF	IGHV_RBD	1	IGHJ_RBD	1.22E-05	0	7	LY555
TNEGFNCYPPLEKYGFYRTSGDSW	IGHV_RBD	1	IGHJ_RBD	1.22E-05	0	10	LY555
KNKGFNCYSPISPYGFLRTAGQSY	IGHV_RBD	1	IGHJ_RBD	1.22E-05	0	10	LY555
LAQGFNCYFPLYRYGFQRTFGSDY	IGHV_RBD	1	IGHJ_RBD	1.22E-05	0	9	LY555
KNPGFNCYAPLVAYGFQRTVGNSW	IGHV_RBD	1	IGHJ_RBD	1.22E-05	0	9	LY555
KNAGFNCYAPLGAYGFQRTWGVDW	IGHV_RBD	1	IGHJ_RBD	1.22E-05	0	8	LY555
KNQGFNCYFPIARYGFHRTAGKNY	IGHV_RBD	1	IGHJ_RBD	1.22E-05	0	9	LY555
KVAGFNCYNPLREYGFWTTSGRNW	IGHV_RBD	1	IGHJ_RBD	1.22E-05	0	11	LY555
KNAGFNCYVPLRNYGFHRTVGIDW	IGHV_RBD	1	IGHJ_RBD	1.22E-05	0	10	LY555
MMEGFNCYQPIVHYGFWPTAGISY	IGHV_RBD	1	IGHJ_RBD	1.22E-05	0	10	LY555
KNKGFNCYAPIENYGFQPTAGRDW	IGHV_RBD	1	IGHJ_RBD	1.22E-05	0	9	LY555
KTAGFNCYSPLYRYGFWTTNGRDY	IGHV_RBD	1	IGHJ_RBD	1.22E-05	0	9	LY555
KNGGFNCYSPIYSYGFWRTVGRDF	IGHV_RBD	1	IGHJ_RBD	1.22E-05	0	10	LY555
KNTGFNCYEPLGAYGFQTTMGQSW	IGHV_RBD	1	IGHJ_RBD	1.22E-05	0	9	LY555
KNKGFNCYLPIMSYGFQRTWGQDY	IGHV_RBD	1	IGHJ_RBD	1.22E-05	0	8	LY555
LNRGFNCYDPLAAYGFQRTQGRNW	IGHV_RBD	1	IGHJ_RBD	1.22E-05	0	10	LY555
KNTGFNCYDPLYSYGFHRTHGIGW	IGHV_RBD	1	IGHJ_RBD	1.22E-05	0	8	LY555
VNKGFNCYFPILPYGFYRTHGVGW	IGHV_RBD	1	IGHJ_RBD	1.22E-05	0	9	LY555
KTEGFNCYNPICKYGFFTTGGEGW	IGHV_RBD	1	IGHJ_RBD	1.22E-05	0	10	LY555
TNEGFNCYLPLVRYGFWRTVGLGF	IGHV_RBD	1	IGHJ_RBD	1.22E-05	0	9	LY555
KNPGFNCYQPILEYGFYPTNGDNY	IGHV_RBD	1	IGHJ_RBD	1.22E-05	0	8	LY555
KNGKFNCYFPLIRYGFWTTAGLDF	IGHV_RBD	1	IGHJ_RBD	1.22E-05	0	10	LY555
KNEGFNCYCPLMRYGFWRTSGEDW	IGHV_RBD	1	IGHJ_RBD	1.22E-05	0	9	LY555
KNKGFNCYLPIVNYGFFPTVGMSW	IGHV_RBD	1	IGHJ_RBD	1.22E-05	0	10	LY555
LNQGFNCYLPLYSYGFFRTAGVSW	IGHV_RBD	1	IGHJ_RBD	1.22E-05	0	9	LY555
RGEGFNCYSPLASYGFWRTGGVGW	IGHV_RBD	1	IGHJ_RBD	1.22E-05	0	8	LY555
KNRGFNCYEPLRSYGFQRTMGDGW	IGHV_RBD	1	IGHJ_RBD	1.22E-05	0	7	LY555
RPEGFNCYRPLVRYGFWPTVGLGY	IGHV_RBD	1	IGHJ_RBD	1.22E-05	0	8	LY555
KNRGFNCYVPLADYGFYRTSGVSW	IGHV_RBD	1	IGHJ_RBD	1.22E-05	0	9	LY555
KNKGFNCYGPIAAYGFQRTAGISW	IGHV_RBD	1	IGHJ_RBD	1.22E-05	0	10	LY555
KQKGFNCYHPLLSYGFFPTVGQDY	IGHV_RBD	1	IGHJ_RBD	1.22E-05	0	8	LY555
KNAGFNCYTPIVAYGFWRTVGRDW	IGHV_RBD	1	IGHJ_RBD	1.22E-05	0	11	LY555
KNAGFNCYSPIYTYGFFPTLGLNW	IGHV_RBD	1	IGHJ_RBD	1.22E-05	0	10	LY555
KNEQFNCYSPLARYGFFRTIGIDW	IGHV_RBD	1	IGHJ_RBD	1.22E-05	0	10	LY555
KNEKFNCYAPLFAYGFQPTSGLDW	IGHV_RBD	1	IGHJ_RBD	1.22E-05	0	8	LY555
KQRGFNCYSPLRGYGFQRTWGNSF	IGHV_RBD	1	IGHJ_RBD	1.22E-05	0	10	LY555
KNQGFNCYLPIWPYGFWRTSGVSW	IGHV_RBD	1	IGHJ_RBD	1.22E-05	0	10	LY555
KNKGFNCYNPLYEYGFWPTVGLDW	IGHV_RBD	1	IGHJ_RBD	1.22E-05	0	9	LY555
KNGGFNCYSPLATYGFQRTVGVDY	IGHV_RBD	1	IGHJ_RBD	1.22E-05	0	7	LY555
KTGGFNCYDPIRNYGFWPTTGDSY	IGHV_RBD	1	IGHJ_RBD	1.22E-05	0	10	LY555
LCGGFNCYWPLAHYGFFPTTGHDF	IGHV_RBD	1	IGHJ_RBD	1.22E-05	0	11	LY555
VRPGFNCYDPIVAYGFHRTSGVNF	IGHV_RBD	1	IGHJ_RBD	1.22E-05	0	12	LY555
KNEGFNCYDPIARYGFWTTVGRGF	IGHV_RBD	1	IGHJ_RBD	1.22E-05	0	9	LY555
KNQGFNCYFPIHHYGFFRTTGKDW	IGHV_RBD	1	IGHJ_RBD	1.22E-05	0	10	LY555
KNEGFNCYSPLDHYGFHRTQGEGW	IGHV_RBD	1	IGHJ_RBD	1.22E-05	0	8	LY555
KNAGFNCYRPIYTYGFWRTAGEGW	IGHV_RBD	1	IGHJ_RBD	1.22E-05	0	10	LY555
HATQFNCYFPLGSYGFFPTFGLDY	IGHV_RBD	1	IGHJ_RBD	1.22E-05	0	9	LY555
KNRGFNCYRPIVSYGFHTTAGVDY	IGHV_RBD	1	IGHJ_RBD	1.22E-05	0	8	LY555
PAEGFNCYTPIAGYGFYPTGGRGW	IGHV_RBD	1	IGHJ_RBD	1.22E-05	0	10	LY555
KNRGFNCYYPLVPYGFQTTVGRDW	IGHV_RBD	1	IGHJ_RBD	1.22E-05	0	9	LY555
KNQGFNCYPPLLRYGFFTTTGVGY	IGHV_RBD	1	IGHJ_RBD	1.22E-05	0	7	LY555
KNTGFNCYDPLSSYGFYTTVGKDW	IGHV_RBD	1	IGHJ_RBD	1.22E-05	0	9	LY555
KNEGFNCYRPIVTYGFQRTEGLGF	IGHV_RBD	1	IGHJ_RBD	1.22E-05	0	8	LY555
KNEGFNCYSPLADYGFWPTLGNGW	IGHV_RBD	1	IGHJ_RBD	1.22E-05	0	7	LY555
GNKGFNCYGPLRHYGFFRTAGIGF	IGHV_RBD	1	IGHJ_RBD	1.22E-05	0	10	LY555
KNRGFNCYSPLQGYGFQRTMGRDW	IGHV_RBD	1	IGHJ_RBD	1.22E-05	0	8	LY555
KNRGFNCYFPLTTYGFWRTAGHDW	IGHV_RBD	1	IGHJ_RBD	1.22E-05	0	9	LY555
KNRQFNCYRPLGTYGFYRTTGKNW	IGHV_RBD	1	IGHJ_RBD	1.22E-05	0	11	LY555
THEGFNCYCPLAPYGFQRTWGKGW	IGHV_RBD	1	IGHJ_RBD	1.22E-05	0	9	LY555
KNEGFNCYFPIVRYGFQTTEGLGW	IGHV_RBD	1	IGHJ_RBD	1.22E-05	0	7	LY555
TNRGFNCYIPLARYGFQRTSGVNW	IGHV_RBD	1	IGHJ_RBD	1.22E-05	0	9	LY555
VNAGFNCYVPLISYGFHRTVGKGW	IGHV_RBD	1	IGHJ_RBD	1.22E-05	0	9	LY555
KNAGFNCYAPLGRYGFWTTTGVSY	IGHV_RBD	1	IGHJ_RBD	1.22E-05	0	8	LY555
KAPGFNCYAPLQRYGFWTTAGGNW	IGHV_RBD	1	IGHJ_RBD	1.22E-05	0	10	LY555
SQTGFNCYFPLFSYGFFRTGGVDY	IGHV_RBD	1	IGHJ_RBD	1.22E-05	0	8	LY555
GKGGFNCYLPLYRYGFQRTAGLGW	IGHV_RBD	1	IGHJ_RBD	1.22E-05	0	10	LY555
HNAGFNCYHPIHGYGFQRTMGVDF	IGHV_RBD	1	IGHJ_RBD	1.22E-05	0	10	LY555
KNTGFNCYAPLCAYGFQRTVGLDY	IGHV_RBD	1	IGHJ_RBD	1.22E-05	0	8	LY555
KNTGFNCYVPLKGYGFQRTFGRSW	IGHV_RBD	1	IGHJ_RBD	1.22E-05	0	9	LY555
KNRGFNCYYPLVRYGFWPTWGKDW	IGHV_RBD	1	IGHJ_RBD	1.22E-05	0	9	LY555
ANGGFNCYDPLVPYGFQRTYGSGW	IGHV_RBD	1	IGHJ_RBD	1.22E-05	0	9	LY555
TQAKFNCYYPIAGYGFWPTAGRDW	IGHV_RBD	1	IGHJ_RBD	1.22E-05	0	13	LY555
KNGGFNCYHPLVAYGFFTTVGSNW	IGHV_RBD	1	IGHJ_RBD	1.22E-05	0	10	LY555
KVRGFNCYLPIVSYGFWPTTGVGY	IGHV_RBD	1	IGHJ_RBD	1.22E-05	0	7	LY555
KNQKFNCYAPLRRYGFWTTAGLDW	IGHV_RBD	1	IGHJ_RBD	1.22E-05	0	11	LY555
KNGGFNCYIPLERYGFFPTVGQSF	IGHV_RBD	1	IGHJ_RBD	1.22E-05	0	9	LY555
FTEGFNCYSPLMHYGFQTTVGRDY	IGHV_RBD	1	IGHJ_RBD	1.22E-05	0	9	LY555
KNTGFNCYRPLCKYGFHRTLGRDW	IGHV_RBD	1	IGHJ_RBD	1.22E-05	0	10	LY555
KNPGFNCYAPLVGYGFHTTSGVDF	IGHV_RBD	1	IGHJ_RBD	1.22E-05	0	9	LY555
KNAGFNCYQPLDRYGFQPTIGESW	IGHV_RBD	1	IGHJ_RBD	1.22E-05	0	8	LY555
KNGGFNCYSPIFRYGFWRTVGLSF	IGHV_RBD	1	IGHJ_RBD	1.22E-05	0	11	LY555
LYRGFNCYFPLWSYGFYPTSGRDW	IGHV_RBD	1	IGHJ_RBD	1.22E-05	0	9	LY555
KTGGFNCYSPLAAYGFQRTVGMGY	IGHV_RBD	1	IGHJ_RBD	1.22E-05	0	8	LY555
VRGGFNCYVPLAEYGFYTTTGRSY	IGHV_RBD	1	IGHJ_RBD	1.22E-05	0	11	LY555
KNTGFNCYYPIGRYGFWRTSGQGY	IGHV_RBD	1	IGHJ_RBD	1.22E-05	0	9	LY555
VAQGFNCYWPIGRYGFYPTIGVGF	IGHV_RBD	1	IGHJ_RBD	1.22E-05	0	10	LY555
QNTKFNCYTPLRNYGFWPTIGQGW	IGHV_RBD	1	IGHJ_RBD	1.22E-05	0	10	LY555
KNEKFNCYRPILAYGFWPTHGRGF	IGHV_RBD	1	IGHJ_RBD	1.22E-05	0	9	LY555
KNQGFNCYRPLYRYGFQRTNGISW	IGHV_RBD	1	IGHJ_RBD	1.22E-05	0	8	LY555
TKEGFNCYDPLITYGFHTTAGRGW	IGHV_RBD	1	IGHJ_RBD	1.22E-05	0	10	LY555
KNAQFNCYHPLERYGFWPTSGVNY	IGHV_RBD	1	IGHJ_RBD	1.22E-05	0	8	LY555
KNAGFNCYWPLARYGFQRTGGKGW	IGHV_RBD	1	IGHJ_RBD	1.22E-05	0	8	LY555
KNEGFNCYHPLNTYGFWPTVGRSW	IGHV_RBD	1	IGHJ_RBD	1.22E-05	0	8	LY555
KNEGFNCYCPIVRYGFYRTSGKGF	IGHV_RBD	1	IGHJ_RBD	1.22E-05	0	9	LY555
RNRGFNCYSPLANYGFWRTSGVGF	IGHV_RBD	1	IGHJ_RBD	1.22E-05	0	9	LY555
VAAGFNCYAPIFKYGFWTTIGQDF	IGHV_RBD	1	IGHJ_RBD	1.22E-05	0	13	LY555
KNKGFNCYVPLAKYGFWRTAGMDF	IGHV_RBD	1	IGHJ_RBD	1.22E-05	0	10	LY555
KNKGFNCYWPLGRYGFWRTNGRGW	IGHV_RBD	1	IGHJ_RBD	1.22E-05	0	8	LY555
RNTQFNCYYPLGSYGFFTTVGRGF	IGHV_RBD	1	IGHJ_RBD	1.22E-05	0	10	LY555
LNEGFNCYDPLSAYGFHTTQGMSW	IGHV_RBD	1	IGHJ_RBD	1.22E-05	0	10	LY555
AEAGFNCYRPLRSYGFFPTTGRDF	IGHV_RBD	1	IGHJ_RBD	1.22E-05	0	10	LY555
KNQGFNCYNPLITYGFQRTFGESW	IGHV_RBD	1	IGHJ_RBD	1.22E-05	0	9	LY555
KNTGFNCYSPLIGYGFFRTAGLSY	IGHV_RBD	1	IGHJ_RBD	1.22E-05	0	9	LY555
KNKKFNCYNPILQYGFYTTAGVDW	IGHV_RBD	1	IGHJ_RBD	1.22E-05	0	10	LY555
KNQGFNCYYPLCQYGFFRTNGRDW	IGHV_RBD	1	IGHJ_RBD	1.22E-05	0	9	LY555
KNGGFNCYHPIRRYGFWRTVGRGY	IGHV_RBD	1	IGHJ_RBD	1.22E-05	0	9	LY555
KNGGFNCYYPIANYGFFRTSGQNY	IGHV_RBD	1	IGHJ_RBD	1.22E-05	0	10	LY555
KNGGFNCYDPLVPYGFQRTYGSGW	IGHV_RBD	1	IGHJ_RBD	1.22E-05	0	8	LY555
KNKGFNCYVPLVEYGFWRTAGIGF	IGHV_RBD	1	IGHJ_RBD	1.22E-05	0	9	LY555
FNEGFNCYRPLRPYGFWRTSGSDF	IGHV_RBD	1	IGHJ_RBD	1.22E-05	0	10	LY555
KNTKFNCYRPIHTYGFWPTIGRDF	IGHV_RBD	1	IGHJ_RBD	1.22E-05	0	11	LY555
TNTGFNCYYPIRPYGFQRTIGLGW	IGHV_RBD	1	IGHJ_RBD	1.22E-05	0	10	LY555
LAKGFNCYEPLAQYGFWRTEGEGW	IGHV_RBD	1	IGHJ_RBD	1.22E-05	0	11	LY555
LDTGFNCYSPIVQYGFQPTNGVDW	IGHV_RBD	1	IGHJ_RBD	1.22E-05	0	9	LY555
HHEKFNCYGPIKPYGFFRTAGVDY	IGHV_RBD	1	IGHJ_RBD	1.22E-05	0	11	LY555
KNKGFNCYEPIRSYGFWRTAGIGW	IGHV_RBD	1	IGHJ_RBD	1.22E-05	0	9	LY555
KNKGFNCYYPLARYGFQRTVGGDY	IGHV_RBD	1	IGHJ_RBD	1.22E-05	0	8	LY555
KNAGFNCYLPLYKYGFWPTVGVDW	IGHV_RBD	1	IGHJ_RBD	1.22E-05	0	8	LY555
KNRGFNCYRPLLAYGFWPTGGIDF	IGHV_RBD	1	IGHJ_RBD	1.22E-05	0	9	LY555
KNEQFNCYAPIVHYGFQRTVGKGY	IGHV_RBD	1	IGHJ_RBD	1.22E-05	0	8	LY555
TNEGFNCYLPLSGYGFHRTAGLDW	IGHV_RBD	1	IGHJ_RBD	1.22E-05	0	10	LY555
KNAGFNCYIPLVEYGFQRTAGVDW	IGHV_RBD	1	IGHJ_RBD	1.22E-05	0	8	LY555
GNKGFNCYDPLFPYGFQRTFGRGF	IGHV_RBD	1	IGHJ_RBD	1.22E-05	0	9	LY555
KNEKFNCYPPIVNYGFYPTNGLGF	IGHV_RBD	1	IGHJ_RBD	1.22E-05	0	8	LY555
KNQGFNCYHPIGHYGFYTTVGRNW	IGHV_RBD	1	IGHJ_RBD	1.22E-05	0	11	LY555
KNEGFNCYNPLFSYGFWRTTGLSY	IGHV_RBD	1	IGHJ_RBD	1.22E-05	0	7	LY555
RNEGFNCYSPLDHYGFHRTQGEGW	IGHV_RBD	1	IGHJ_RBD	1.22E-05	0	9	LY555
KNRGFNCYFPLMAYGFFRTSGENW	IGHV_RBD	1	IGHJ_RBD	1.22E-05	0	9	LY555
KNTGFNCYNPIISYGFQTTNGRGW	IGHV_RBD	1	IGHJ_RBD	1.22E-05	0	7	LY555
KNTGFNCYYPIFKYGFQTTSGKGF	IGHV_RBD	1	IGHJ_RBD	1.22E-05	0	9	LY555
AKAGFNCYDPLVSYGFWTTVGRDY	IGHV_RBD	1	IGHJ_RBD	1.22E-05	0	10	LY555
KNAKFNCYCPIVPYGFQTTFGLGW	IGHV_RBD	1	IGHJ_RBD	1.22E-05	0	10	LY555
TNQGFNCYYPLGAYGFWRTTGIGW	IGHV_RBD	1	IGHJ_RBD	1.22E-05	0	10	LY555
KNEGFNCYLPLVNYGFFRTAGRGW	IGHV_RBD	1	IGHJ_RBD	1.22E-05	0	8	LY555
LGGGFNCYSPLASYGFQRTNGKGW	IGHV_RBD	1	IGHJ_RBD	1.22E-05	0	8	LY555
KNAGFNCYMPLRTYGFQRTMGRNW	IGHV_RBD	1	IGHJ_RBD	1.22E-05	0	9	LY555
HNKGFNCYVPLVPYGFFRTNGLDW	IGHV_RBD	1	IGHJ_RBD	1.22E-05	0	10	LY555
KNTGFNCYVPISAYGFQRTFGKGF	IGHV_RBD	1	IGHJ_RBD	1.22E-05	0	9	LY555
LEEKFNCYRPLVPYGFWRTNGRGY	IGHV_RBD	1	IGHJ_RBD	1.22E-05	0	9	LY555
KNAGFNCYMPITSYGFYTTSGESF	IGHV_RBD	1	IGHJ_RBD	1.22E-05	0	10	LY555
TKAKFNCYSPLRHYGFHPTTGGGW	IGHV_RBD	1	IGHJ_RBD	1.22E-05	0	11	LY555
KNPGFNCYIPLMRYGFWTTAGVNF	IGHV_RBD	1	IGHJ_RBD	1.22E-05	0	9	LY555
KNKGFNCYAPLITYGFWRTSGVGW	IGHV_RBD	1	IGHJ_RBD	1.22E-05	0	8	LY555
KSQGFNCYVPLQAYGFQTTVGVDW	IGHV_RBD	1	IGHJ_RBD	1.22E-05	0	8	LY555
HNEGFNCYSPISPYGFQRTTGEGW	IGHV_RBD	1	IGHJ_RBD	1.22E-05	0	9	LY555
VREGFNCYYPLFPYGFQTTWGRNY	IGHV_RBD	1	IGHJ_RBD	1.22E-05	0	9	LY555
IVRGFNCYAPLQRYGFWRTMGRGY	IGHV_RBD	1	IGHJ_RBD	1.22E-05	0	9	LY555
YVGGFNCYRPLQHYGFQRTNGVNY	IGHV_RBD	1	IGHJ_RBD	1.22E-05	0	7	LY555
KNTGFNCYTPIHTYGFWPTIGLDW	IGHV_RBD	1	IGHJ_RBD	1.22E-05	0	10	LY555
KNEGFNCYLPLFSYGFWPTGGLSF	IGHV_RBD	1	IGHJ_RBD	1.22E-05	0	7	LY555
KNRGFNCYPPIASYGFWPTFGKGW	IGHV_RBD	1	IGHJ_RBD	1.22E-05	0	8	LY555
KNQGFNCYFPIHRYGFFRTSGKDW	IGHV_RBD	1	IGHJ_RBD	1.22E-05	0	10	LY555
KNTGFNCYSPIISYGFFPTIGRGW	IGHV_RBD	1	IGHJ_RBD	1.22E-05	0	8	LY555
KNEGFNCYCPILPYGFFRTSGSNY	IGHV_RBD	1	IGHJ_RBD	1.22E-05	0	9	LY555
LRTQFNCYNPIGTYGFQRTFGEGY	IGHV_RBD	1	IGHJ_RBD	1.22E-05	0	11	LY555
KNQGFNCYFPLRSYGFFTTSGRGF	IGHV_RBD	1	IGHJ_RBD	1.22E-05	0	7	LY555
KNKGFNCYRPLVTYGFQRTAGRDW	IGHV_RBD	1	IGHJ_RBD	1.22E-05	0	9	LY555
KNAGFNCYDPINAYGFFPTVGMGW	IGHV_RBD	1	IGHJ_RBD	1.22E-05	0	9	LY555
VNGKFNCYFPLANYGFWTTSGRGW	IGHV_RBD	1	IGHJ_RBD	1.22E-05	0	10	LY555
GRTGFNCYLPLLAYGFYPTSGRSW	IGHV_RBD	1	IGHJ_RBD	1.22E-05	0	11	LY555
KARGFNCYNPIMHYGFWPTVGRNF	IGHV_RBD	1	IGHJ_RBD	1.22E-05	0	11	LY555
KQEGFNCYWPLGKYGFYTTSGGGW	IGHV_RBD	1	IGHJ_RBD	1.22E-05	0	9	LY555
KNTGFNCYWPLSSYGFYRTAGVGF	IGHV_RBD	1	IGHJ_RBD	1.22E-05	0	7	LY555
KNEKFNCYRPLARYGFYTTGGGDF	IGHV_RBD	1	IGHJ_RBD	1.22E-05	0	10	LY555
TTKGFNCYDPIVAYGFWTTTGKNW	IGHV_RBD	1	IGHJ_RBD	1.22E-05	0	13	LY555
KNTGFNCYTPLVAYGFFRTAGEGW	IGHV_RBD	1	IGHJ_RBD	1.22E-05	0	9	LY555
KEKGFNCYSPLSRYGFFRTAGVGW	IGHV_RBD	1	IGHJ_RBD	1.22E-05	0	9	LY555
KNTGFNCYTPLRTYGFWRTTGEDW	IGHV_RBD	1	IGHJ_RBD	1.22E-05	0	10	LY555
KNTGFNCYVPLVNYGFHRTGGLNY	IGHV_RBD	1	IGHJ_RBD	1.22E-05	0	9	LY555
CLTKFNCYAPLRPYGFYPTTGVDF	IGHV_RBD	1	IGHJ_RBD	1.22E-05	0	11	LY555
KNKGFNCYGPLWNYGFWPTAGNGW	IGHV_RBD	1	IGHJ_RBD	1.22E-05	0	8	LY555
KNTGFNCYSPLIPYGFYRTGGDDF	IGHV_RBD	1	IGHJ_RBD	1.22E-05	0	10	LY555
TREKFNCYMPIRHYGFFRTSGVDF	IGHV_RBD	1	IGHJ_RBD	1.22E-05	0	12	LY555
VPPGFNCYFPLVHYGFYTTVGLGY	IGHV_RBD	1	IGHJ_RBD	1.22E-05	0	9	LY555
KNRKFNCYDPLGRYGFWRTSGVDF	IGHV_RBD	1	IGHJ_RBD	1.22E-05	0	10	LY555
KNQGFNCYPPLARYGFWPTQGGGW	IGHV_RBD	1	IGHJ_RBD	1.22E-05	0	8	LY555
HNGQFNCYFPLHTYGFHRTAGQSW	IGHV_RBD	1	IGHJ_RBD	1.22E-05	0	11	LY555
KNEKFNCYLPIVNYGFFPTTGVDY	IGHV_RBD	1	IGHJ_RBD	1.22E-05	0	8	LY555
KNPGFNCYFPLLKYGFYPTTGGDW	IGHV_RBD	1	IGHJ_RBD	1.22E-05	0	8	LY555
KNTGFNCYSPLINYGFQRTVGLNW	IGHV_RBD	1	IGHJ_RBD	1.22E-05	0	9	LY555
KNKGFNCYDPLITYGFHRTSGLDY	IGHV_RBD	1	IGHJ_RBD	1.22E-05	0	9	LY555
VCKGFNCYLPLYPYGFFRTTGESY	IGHV_RBD	1	IGHJ_RBD	1.22E-05	0	11	LY555
KNKGFNCYPPIYSYGFFRTGGLSW	IGHV_RBD	1	IGHJ_RBD	1.22E-05	0	10	LY555
KNQGFNCYMPLVHYGFQRTGGEGY	IGHV_RBD	1	IGHJ_RBD	1.22E-05	0	7	LY555
NKEGFNCYYPLAHYGFWRTFGMGY	IGHV_RBD	1	IGHJ_RBD	1.22E-05	0	9	LY555
PAEGFNCYDPLSTYGFHTTQGMSW	IGHV_RBD	1	IGHJ_RBD	1.22E-05	0	11	LY555
NIAGFNCYNPIYKYGFHTTSGMGW	IGHV_RBD	1	IGHJ_RBD	1.22E-05	0	12	LY555
KNAGFNCYYPLATYGFYRTVGVGW	IGHV_RBD	1	IGHJ_RBD	1.22E-05	0	8	LY555
KNEGFNCYYPIGHYGFHRTHGVGW	IGHV_RBD	1	IGHJ_RBD	1.22E-05	0	8	LY555
KNKGFNCYGPLVRYGFYRTFGSSY	IGHV_RBD	1	IGHJ_RBD	1.22E-05	0	9	LY555
KNAGFNCYHPIFSYGFYRTAGVDW	IGHV_RBD	1	IGHJ_RBD	1.22E-05	0	9	LY555
KNTQFNCYKPLAHYGFQRTTGLGW	IGHV_RBD	1	IGHJ_RBD	1.22E-05	0	9	LY555
KWPGFNCYNPLFRYGFYPTSGKNW	IGHV_RBD	1	IGHJ_RBD	1.22E-05	0	10	LY555
RMQGFNCYGPLVRYGFFTTSGEDW	IGHV_RBD	1	IGHJ_RBD	1.22E-05	0	12	LY555
KNKGFNCYHPIRAYGFWTTNGRSY	IGHV_RBD	1	IGHJ_RBD	1.22E-05	0	9	LY555
KNGGFNCYGPLAHYGFWPTFGQGY	IGHV_RBD	1	IGHJ_RBD	1.22E-05	0	7	LY555
VNGKFNCYFPLANYGFWTTTGRGW	IGHV_RBD	1	IGHJ_RBD	1.22E-05	0	10	LY555
KNRGFNCYYPIKHYGFHTTVGLNW	IGHV_RBD	1	IGHJ_RBD	1.22E-05	0	11	LY555
KNKGFNCYSPLVHYGFQRTTGVGW	IGHV_RBD	1	IGHJ_RBD	1.22E-05	0	7	LY555
HLKGFNCYDPLKTYGFQRTSGKGW	IGHV_RBD	1	IGHJ_RBD	1.22E-05	0	10	LY555
KNQKFNCYAPLVHYGFWTTSGVDF	IGHV_RBD	1	IGHJ_RBD	1.22E-05	0	10	LY555
KNRGFNCYDPLGRYGFWRTIGKGY	IGHV_RBD	1	IGHJ_RBD	1.22E-05	0	8	LY555
KNEGFNCYYPISRYGFYRTSGDSY	IGHV_RBD	1	IGHJ_RBD	1.22E-05	0	9	LY555
KNKGFNCYFPLASYGFWPTPGRSW	IGHV_RBD	1	IGHJ_RBD	1.22E-05	0	7	LY555
KNRGFNCYYPIKAYGFQRTFGLGY	IGHV_RBD	1	IGHJ_RBD	1.22E-05	0	8	LY555
KNGGFNCYVPLVRYGFHRTVGDGW	IGHV_RBD	1	IGHJ_RBD	1.22E-05	0	9	LY555
RNTGFNCYLPLVNYGFWPTVGIDF	IGHV_RBD	1	IGHJ_RBD	1.22E-05	0	10	LY555
KNQKFNCYYPLRKYGFQRTAGRGW	IGHV_RBD	1	IGHJ_RBD	1.22E-05	0	9	LY555
KNTGFNCYGPLVKYGFFRTVGVDW	IGHV_RBD	1	IGHJ_RBD	1.22E-05	0	9	LY555
KNAGFNCYAPLVNYGFQTTSGKGW	IGHV_RBD	1	IGHJ_RBD	1.22E-05	0	8	LY555
GNRGFNCYDPIANYGFWPTDGIGW	IGHV_RBD	1	IGHJ_RBD	1.22E-05	0	10	LY555
KMTGFNCYSPLTRYGFYRTTGLGF	IGHV_RBD	1	IGHJ_RBD	1.22E-05	0	10	LY555
KNRGFNCYHPIVSYGFQTTYGVNF	IGHV_RBD	1	IGHJ_RBD	1.22E-05	0	8	LY555
VNKGFNCYVPLMHYGFYRTVGRNF	IGHV_RBD	1	IGHJ_RBD	1.22E-05	0	11	LY555
KNQGFNCYVPIYSYGFYRTVGKDY	IGHV_RBD	1	IGHJ_RBD	1.22E-05	0	9	LY555
KNKGFNCYSPIVKYGFWTTGGDGW	IGHV_RBD	1	IGHJ_RBD	1.22E-05	0	10	LY555
KNQGFNCYKPIAAYGFQRTTGRGY	IGHV_RBD	1	IGHJ_RBD	1.22E-05	0	8	LY555
KNPGFNCYSPLARYGFFRTDGRGF	IGHV_RBD	1	IGHJ_RBD	1.22E-05	0	9	LY555
KNTKFNCYNPLVRYGFWRTTGSNW	IGHV_RBD	1	IGHJ_RBD	1.22E-05	0	11	LY555
KSTGFNCYYPIFKYGFWRTSGKSW	IGHV_RBD	1	IGHJ_RBD	1.22E-05	0	12	LY555
KNRGFNCYYPIASYGFWTTTGVGF	IGHV_RBD	1	IGHJ_RBD	1.22E-05	0	8	LY555
RRRGFNCYMPLAKYGFWRTHGNGW	IGHV_RBD	1	IGHJ_RBD	1.22E-05	0	11	LY555
KNQGFNCYRPIVEYGFWTTAGRNY	IGHV_RBD	1	IGHJ_RBD	1.22E-05	0	10	LY555
RRTGFNCYDPILSYGFYPTLGQGW	IGHV_RBD	1	IGHJ_RBD	1.22E-05	0	10	LY555
VHKGFNCYWPLHGYGFQRTVGRNY	IGHV_RBD	1	IGHJ_RBD	1.22E-05	0	10	LY555
KNAGFNCYTPLVPYGFQRTIGLNY	IGHV_RBD	1	IGHJ_RBD	1.22E-05	0	8	LY555
KNTGFNCYRPLRRYGFWRTAGVGY	IGHV_RBD	1	IGHJ_RBD	1.22E-05	0	7	LY555
HNQGFNCYPPLRGYGFWPTYGLGF	IGHV_RBD	1	IGHJ_RBD	1.22E-05	0	9	LY555
KNRGFNCYLPLVGYGFQTTFGKDW	IGHV_RBD	1	IGHJ_RBD	1.22E-05	0	9	LY555
KNPGFNCYDPISEYGFWTTNGGNW	IGHV_RBD	1	IGHJ_RBD	1.22E-05	0	10	LY555
TNTGFNCYRPLARYGFWRTNGHDY	IGHV_RBD	1	IGHJ_RBD	1.22E-05	0	9	LY555
KNEGFNCYRPIVEYGFWRTVGESW	IGHV_RBD	1	IGHJ_RBD	1.22E-05	0	10	LY555
KNAGFNCYWPIATYGFYRTGGESW	IGHV_RBD	1	IGHJ_RBD	1.22E-05	0	11	LY555
KNKGFNCYQPLAQYGFQTTVGKSW	IGHV_RBD	1	IGHJ_RBD	1.22E-05	0	9	LY555
PARGFNCYYPLYSYGFWRTTGGGF	IGHV_RBD	1	IGHJ_RBD	1.22E-05	0	10	LY555
KNTQFNCYCPLVGYGFFPTYGEGW	IGHV_RBD	1	IGHJ_RBD	1.22E-05	0	9	LY555
KNGGFNCYSPLFAYGFHRTAGRNF	IGHV_RBD	1	IGHJ_RBD	1.22E-05	0	10	LY555
KNQGFNCYYPLFGYGFQPTLGRNW	IGHV_RBD	1	IGHJ_RBD	1.22E-05	0	8	LY555
KNAGFNCYSPIGNYGFWPTVGQGW	IGHV_RBD	1	IGHJ_RBD	1.22E-05	0	9	LY555
KNGGFNCYNPIVAYGFYRTGGVNY	IGHV_RBD	1	IGHJ_RBD	1.22E-05	0	9	LY555
KNEGFNCYPPIFSYGFWPTEGRDY	IGHV_RBD	1	IGHJ_RBD	1.22E-05	0	7	LY555
KNEGFNCYRPIVTYGFQRTVGLGW	IGHV_RBD	1	IGHJ_RBD	1.22E-05	0	8	LY555
KNKGFNCYYPISQYGFHRTAGIGW	IGHV_RBD	1	IGHJ_RBD	1.22E-05	0	10	LY555
KNGGFNCYDPIGAYGFWTTAGISW	IGHV_RBD	1	IGHJ_RBD	1.22E-05	0	11	LY555
KNPGFNCYRPLSNYGFHRTGGKSW	IGHV_RBD	1	IGHJ_RBD	1.22E-05	0	10	LY555
SNEGFNCYLPLVGYGFFRTAGKGF	IGHV_RBD	1	IGHJ_RBD	1.22E-05	0	9	LY555
KNGQFNCYRPLVPYGFQRTSGVGY	IGHV_RBD	1	IGHJ_RBD	1.22E-05	0	7	LY555
KNRGFNCYIPLVKYGFFTTSGVSF	IGHV_RBD	1	IGHJ_RBD	1.22E-05	0	9	LY555
KNRGFNCYWPLYKYGFHRTSGLGY	IGHV_RBD	1	IGHJ_RBD	1.22E-05	0	8	LY555
KNRQFNCYRPIARYGFYRTTGEDY	IGHV_RBD	1	IGHJ_RBD	1.22E-05	0	11	LY555
KNEKFNCYAPLATYGFQRTFGVGY	IGHV_RBD	1	IGHJ_RBD	1.22E-05	0	6	LY555
KNTGFNCYSPLGTYGFYPTGGMGF	IGHV_RBD	1	IGHJ_RBD	1.22E-05	0	8	LY555
KNPGFNCYDPLRAYGFFRTAGNGY	IGHV_RBD	1	IGHJ_RBD	1.22E-05	0	8	LY555
KNEGFNCYSPIGQYGFWPTAGRSW	IGHV_RBD	1	IGHJ_RBD	1.22E-05	0	9	LY555
AVKGFNCYAPIAHYGFFPTVGNNY	IGHV_RBD	1	IGHJ_RBD	1.22E-05	0	11	LY555
KNGKFNCYAPLVRYGFQRTAGRDW	IGHV_RBD	1	IGHJ_RBD	1.22E-05	0	10	LY555
KNKGFNCYGPLGSYGFWPTVGVSW	IGHV_RBD	1	IGHJ_RBD	1.22E-05	0	7	LY555
KNAQFNCYRPLARYGFFTTSGLSY	IGHV_RBD	1	IGHJ_RBD	1.22E-05	0	10	LY555
PAGGFNCYSPIRAYGFWPTSGLDW	IGHV_RBD	1	IGHJ_RBD	1.22E-05	0	12	LY555
ACRGFNCYNPLARYGFWRTSGEGW	IGHV_RBD	1	IGHJ_RBD	1.22E-05	0	11	LY555
KRRGFNCYDPLVAYGFWTTAGVGY	IGHV_RBD	1	IGHJ_RBD	1.22E-05	0	8	LY555
KNQGFNCYRPLYRYGFHRTSGVSF	IGHV_RBD	1	IGHJ_RBD	1.22E-05	0	9	LY555
LNTGFNCYSPIHSYGFQRTAGKDW	IGHV_RBD	1	IGHJ_RBD	1.22E-05	0	10	LY555
KNTGFNCYLPIARYGFFRTAGNDY	IGHV_RBD	1	IGHJ_RBD	1.22E-05	0	10	LY555
KNAGFNCYYPILSYGFQRTSGRGW	IGHV_RBD	1	IGHJ_RBD	1.22E-05	0	8	LY555
KNRGFNCYPPIMPYGFQPTVGESW	IGHV_RBD	1	IGHJ_RBD	1.22E-05	0	9	LY555
NNKGFNCYGPLESYGFWPTVGQNF	IGHV_RBD	1	IGHJ_RBD	1.22E-05	0	9	LY555
KNKKFNCYTPLVSYGFWPTFGLSW	IGHV_RBD	1	IGHJ_RBD	1.22E-05	0	9	LY555
KNAGFNCYSPLVKYGFYTTSGISW	IGHV_RBD	1	IGHJ_RBD	1.22E-05	0	10	LY555
KNTGFNCYFPIFGYGFQRTEGKNY	IGHV_RBD	1	IGHJ_RBD	1.22E-05	0	8	LY555
KNQGFNCYNPLDRYGFYRTTGRNF	IGHV_RBD	1	IGHJ_RBD	1.22E-05	0	10	LY555
KNAGFNCYAPLGAYGFQTTSGRGW	IGHV_RBD	1	IGHJ_RBD	1.22E-05	0	8	LY555
AMGGFNCYKPIVNYGFYTTAGVGF	IGHV_RBD	1	IGHJ_RBD	1.22E-05	0	11	LY555
LRQGFNCYPPIATYGFFRTAGLGW	IGHV_RBD	1	IGHJ_RBD	1.22E-05	0	12	LY555
TSQGFNCYGPIHPYGFWPTVGRGW	IGHV_RBD	1	IGHJ_RBD	1.22E-05	0	11	LY555
KNAGFNCYEPLAGYGFWTTVGEDF	IGHV_RBD	1	IGHJ_RBD	1.22E-05	0	10	LY555
KNRGFNCYSPLSPYGFHRTAGDSF	IGHV_RBD	1	IGHJ_RBD	1.22E-05	0	10	LY555
PEEGFNCYYPIVSYGFWRTAGVDF	IGHV_RBD	1	IGHJ_RBD	1.22E-05	0	10	LY555
KNPGFNCYSPLYGYGFWRTAGVDY	IGHV_RBD	1	IGHJ_RBD	1.22E-05	0	8	LY555
KNAGFNCYLPIVSYGFFTTAGEGF	IGHV_RBD	1	IGHJ_RBD	1.22E-05	0	9	LY555
KNEGFNCYYPLEDYGFFTTSGKGY	IGHV_RBD	1	IGHJ_RBD	1.22E-05	0	7	LY555
KTKGFNCYRPLVTYGFHRTSGNGW	IGHV_RBD	1	IGHJ_RBD	1.22E-05	0	10	LY555
VRAGFNCYGPLGNYGFHTTNGEDW	IGHV_RBD	1	IGHJ_RBD	1.22E-05	0	11	LY555
KNEGFNCYYPIHTYGFQRTVGLDY	IGHV_RBD	1	IGHJ_RBD	1.22E-05	0	8	LY555
LMEGFNCYRPLASYGFHRTFGGGW	IGHV_RBD	1	IGHJ_RBD	1.22E-05	0	9	LY555
KNRGFNCYRPLSHYGFFTTSGESW	IGHV_RBD	1	IGHJ_RBD	1.22E-05	0	10	LY555
KNTGFNCYYPLWRYGFWRTSGMGW	IGHV_RBD	1	IGHJ_RBD	1.22E-05	0	9	LY555
HNQGFNCYRPLGEYGFHRTAGIGW	IGHV_RBD	1	IGHJ_RBD	1.22E-05	0	10	LY555
KNRGFNCYYPLVQYGFYRTGGKGW	IGHV_RBD	1	IGHJ_RBD	1.22E-05	0	9	LY555
KNEGFNCYTPIVRYGFQRTMGIGY	IGHV_RBD	1	IGHJ_RBD	1.22E-05	0	7	LY555
KNRGFNCYHPIQSYGFWRTSGEGW	IGHV_RBD	1	IGHJ_RBD	1.22E-05	0	8	LY555
KNGGFNCYVPIKNYGFWRTAGINY	IGHV_RBD	1	IGHJ_RBD	1.22E-05	0	10	LY555
KNEGFNCYFPLYQYGFQTTIGEGW	IGHV_RBD	1	IGHJ_RBD	1.22E-05	0	6	LY555
VNEKFNCYRPIGSYGFLRTIGINF	IGHV_RBD	1	IGHJ_RBD	1.22E-05	0	11	LY555
LNQGFNCYRPIHTYGFQRTVGRGW	IGHV_RBD	1	IGHJ_RBD	1.22E-05	0	10	LY555
KNRGFNCYCPIFRYGFWPTNGEDF	IGHV_RBD	1	IGHJ_RBD	1.22E-05	0	9	LY555
HNEGFNCYCPISAYGFQRTSGKGW	IGHV_RBD	1	IGHJ_RBD	1.22E-05	0	9	LY555
HNAQFNCYSPIHAYGFWPTAGVGW	IGHV_RBD	1	IGHJ_RBD	1.22E-05	0	10	LY555
HAEGFNCYTPLSSYGFWRTSGLSW	IGHV_RBD	1	IGHJ_RBD	1.22E-05	0	10	LY555
KNRGFNCYLPLYSYGFWPTWGLGW	IGHV_RBD	1	IGHJ_RBD	1.22E-05	0	7	LY555
KNAKFNCYAPLVSYGFQRTVGDSY	IGHV_RBD	1	IGHJ_RBD	1.22E-05	0	8	LY555
KNRGFNCYSPIRHYGFYTTVGQGW	IGHV_RBD	1	IGHJ_RBD	1.22E-05	0	10	LY555
KNTGFNCYYPLWRYGFWRTSGISY	IGHV_RBD	1	IGHJ_RBD	1.22E-05	0	9	LY555
KLQGFNCYTPLSAYGFHRTLGIGW	IGHV_RBD	1	IGHJ_RBD	1.22E-05	0	10	LY555
QNTGFNCYDPIAPYGFFTTSGMGW	IGHV_RBD	1	IGHJ_RBD	1.22E-05	0	11	LY555
KNEGFNCYSPIVTYGFWRTNGVDY	IGHV_RBD	1	IGHJ_RBD	1.22E-05	0	7	LY555
KNTGFNCYVPLCNYGFWRTVGEDF	IGHV_RBD	1	IGHJ_RBD	1.22E-05	0	10	LY555
KNEGFNCYYPIRHYGFFTTSGQNW	IGHV_RBD	1	IGHJ_RBD	1.22E-05	0	10	LY555
NHEGFNCYRPIVPYGFHRTNGRDY	IGHV_RBD	1	IGHJ_RBD	1.22E-05	0	10	LY555
KNTGFNCYAPIHAYGFYPTVGMSF	IGHV_RBD	1	IGHJ_RBD	1.22E-05	0	10	LY555
TAEGFNCYQPLCAYGFWTTSGRGW	IGHV_RBD	1	IGHJ_RBD	1.22E-05	0	10	LY555
KNTGFNCYEPLVGYGFWPTEGLGY	IGHV_RBD	1	IGHJ_RBD	1.22E-05	0	7	LY555
PCTGFNCYSPLGRYGFQPTTGKGW	IGHV_RBD	1	IGHJ_RBD	1.22E-05	0	9	LY555
LHQGFNCYLPLVSYGFQTTVGMGF	IGHV_RBD	1	IGHJ_RBD	1.22E-05	0	9	LY555
KNGGFNCYYPLVRYGFQRTSGVDW	IGHV_RBD	1	IGHJ_RBD	1.22E-05	0	8	LY555
KNGGFNCYDPIIKYGFQPTTGKGW	IGHV_RBD	1	IGHJ_RBD	1.22E-05	0	8	LY555
KNQGFNCYRPLVNYGFQRTVGRGW	IGHV_RBD	1	IGHJ_RBD	1.22E-05	0	8	LY555
KNEKFNCYRPIVSYGFQRTTGSDW	IGHV_RBD	1	IGHJ_RBD	1.22E-05	0	9	LY555
KNPKFNCYHPILQYGFFRTGGRSY	IGHV_RBD	1	IGHJ_RBD	1.22E-05	0	10	LY555
KNAGFNCYRPIVSYGFYTTLGQSY	IGHV_RBD	1	IGHJ_RBD	1.22E-05	0	9	LY555
KNQGFNCYGPLQAYGFQTTTGDGW	IGHV_RBD	1	IGHJ_RBD	1.22E-05	0	7	LY555
KNAGFNCYAPIVQYGFWTTLGRDW	IGHV_RBD	1	IGHJ_RBD	1.22E-05	0	11	LY555
CNQGFNCYSPISGYGFWPTAGLNW	IGHV_RBD	1	IGHJ_RBD	1.22E-05	0	11	LY555
KNEGFNCYRPLWNYGFFPTSGSGW	IGHV_RBD	1	IGHJ_RBD	1.22E-05	0	7	LY555
KNAQFNCYCPIQAYGFFTTSGRSW	IGHV_RBD	1	IGHJ_RBD	1.22E-05	0	11	LY555
KNQGFNCYHPIARYGFYRTSGGDY	IGHV_RBD	1	IGHJ_RBD	1.22E-05	0	10	LY555
TNEGFNCYFPIFSYGFWPTLGLGY	IGHV_RBD	1	IGHJ_RBD	1.22E-05	0	6	LY555
SNEGFNCYHPLVHYGFWRTAGVNW	IGHV_RBD	1	IGHJ_RBD	1.22E-05	0	9	LY555
KNKGFNCYQPIRSYGFWRTNGEGW	IGHV_RBD	1	IGHJ_RBD	1.22E-05	0	8	LY555
KRRGFNCYPPLMAYGFWTTAGRGW	IGHV_RBD	1	IGHJ_RBD	1.22E-05	0	10	LY555
KNQGFNCYGPLQAYGFQPTTGEGW	IGHV_RBD	1	IGHJ_RBD	1.22E-05	0	6	LY555
PLPGFNCYRPIASYGFFPTAGDDW	IGHV_RBD	1	IGHJ_RBD	1.22E-05	0	11	LY555
KNAGFNCYVPLCSYGFHRTQGVDW	IGHV_RBD	1	IGHJ_RBD	1.22E-05	0	8	LY555
KNQQFNCYIPLQHYGFHPTVGLGW	IGHV_RBD	1	IGHJ_RBD	1.22E-05	0	8	LY555
NNQGFNCYRPLWEYGFQRTAGIGW	IGHV_RBD	1	IGHJ_RBD	1.22E-05	0	9	LY555
THQGFNCYGPLMPYGFFTTSGRGF	IGHV_RBD	1	IGHJ_RBD	1.22E-05	0	11	LY555
RNAGFNCYSPLFTYGFYTTSGESF	IGHV_RBD	1	IGHJ_RBD	1.22E-05	0	11	LY555
KNRGFNCYGPIVAYGFWPTMGRSW	IGHV_RBD	1	IGHJ_RBD	1.22E-05	0	10	LY555
KNKGFNCYRPLVRYGFFRTSGKDY	IGHV_RBD	1	IGHJ_RBD	1.22E-05	0	9	LY555
KNQGFNCYGPLHNYGFHRTSGVSF	IGHV_RBD	1	IGHJ_RBD	1.22E-05	0	9	LY555
KNAGFNCYDPLTSYGFQRTFGMGY	IGHV_RBD	1	IGHJ_RBD	1.22E-05	0	6	LY555
KNRGFNCYDPLFSYGFQRTSGKNW	IGHV_RBD	1	IGHJ_RBD	1.22E-05	0	8	LY555
IRAGFNCYKPLLGYGFQRTTGISW	IGHV_RBD	1	IGHJ_RBD	1.22E-05	0	11	LY555
MNEGFNCYTPLAEYGFQTTSGLGW	IGHV_RBD	1	IGHJ_RBD	1.22E-05	0	8	LY555
KNGGFNCYSPIVPYGFQTTVGKGW	IGHV_RBD	1	IGHJ_RBD	1.22E-05	0	9	LY555
RKTGFNCYTPLTRYGFFRTAGQSW	IGHV_RBD	1	IGHJ_RBD	1.22E-05	0	12	LY555
KKEGFNCYRPISRYGFWPTDGKGY	IGHV_RBD	1	IGHJ_RBD	1.22E-05	0	8	LY555
KNTGFNCYHPLYAYGFFRTAGKGF	IGHV_RBD	1	IGHJ_RBD	1.22E-05	0	9	LY555
KNRGFNCYFPLVGYGFFTTSGSNY	IGHV_RBD	1	IGHJ_RBD	1.22E-05	0	8	LY555
LNEGFNCYVPLVNYGFQRTVGINW	IGHV_RBD	1	IGHJ_RBD	1.22E-05	0	9	LY555
KNQGFNCYAPLCHYGFQTTVGKGY	IGHV_RBD	1	IGHJ_RBD	1.22E-05	0	7	LY555
KNAGFNCYDPLINYGFWPTVGRDF	IGHV_RBD	1	IGHJ_RBD	1.22E-05	0	9	LY555
KNEGFNCYPPIVSYGFHTTGGEGY	IGHV_RBD	1	IGHJ_RBD	1.22E-05	0	7	LY555
KNKGFNCYSPLFHYGFWPTTGRDY	IGHV_RBD	1	IGHJ_RBD	1.22E-05	0	8	LY555
KNEKFNCYGPIHRYGFFPTVGIGW	IGHV_RBD	1	IGHJ_RBD	1.22E-05	0	9	LY555
KNRGFNCYWPLARYGFQPTAGSSF	IGHV_RBD	1	IGHJ_RBD	1.22E-05	0	8	LY555
KNEGFNCYRPIYNYGFWRTGGRGF	IGHV_RBD	1	IGHJ_RBD	1.22E-05	0	9	LY555
KNGGFNCYGPLLNYGFWPTVGESW	IGHV_RBD	1	IGHJ_RBD	1.22E-05	0	9	LY555
KNGGFNCYDPLQAYGFWRTVGMDF	IGHV_RBD	1	IGHJ_RBD	1.22E-05	0	9	LY555
KNTGFNCYCPITRYGFFRTSGIGW	IGHV_RBD	1	IGHJ_RBD	1.22E-05	0	10	LY555
KNKGFNCYIPIAHYGFHRTSGRGF	IGHV_RBD	1	IGHJ_RBD	1.22E-05	0	10	LY555
KNRQFNCYNPIGSYGFWPTLGQGW	IGHV_RBD	1	IGHJ_RBD	1.22E-05	0	9	LY555
KNTGFNCYGPLRAYGFWTTSGRGW	IGHV_RBD	1	IGHJ_RBD	1.22E-05	0	9	LY555
TNTGFNCYEPIVSYGFQTTAGNGW	IGHV_RBD	1	IGHJ_RBD	1.22E-05	0	9	LY555
KNEGFNCYYPLRTYGFQRTVGLGY	IGHV_RBD	1	IGHJ_RBD	1.22E-05	0	6	LY555
KNKGFNCYGPLKAYGFQRTYGVGW	IGHV_RBD	1	IGHJ_RBD	1.22E-05	0	7	LY555
THEGFNCYHPLGHYGFFRTGGSGW	IGHV_RBD	1	IGHJ_RBD	1.22E-05	0	10	LY555
KNGGFNCYGPIATYGFYRTAGINW	IGHV_RBD	1	IGHJ_RBD	1.22E-05	0	11	LY555
VHEGFNCYYPLAEYGFYPTVGLNY	IGHV_RBD	1	IGHJ_RBD	1.22E-05	0	9	LY555
LLPGFNCYFPLLNYGFQRTVGIGW	IGHV_RBD	1	IGHJ_RBD	1.22E-05	0	9	LY555
KNTGFNCYSPLLKYGFQTTAGEGW	IGHV_RBD	1	IGHJ_RBD	1.22E-05	0	8	LY555
RHEGFNCYAPLFNYGFFTTQGESW	IGHV_RBD	1	IGHJ_RBD	1.22E-05	0	11	LY555
KNRGFNCYFPLSAYGFQRTAGINW	IGHV_RBD	1	IGHJ_RBD	1.22E-05	0	8	LY555
RNAGFNCYPPLGRYGFWRTVGDDY	IGHV_RBD	1	IGHJ_RBD	1.22E-05	0	10	LY555
KNQKFNCYFPLVHYGFFPTSGKSY	IGHV_RBD	1	IGHJ_RBD	1.22E-05	0	8	LY555
KNEGFNCYVPLAHYGFWRTVGNGW	IGHV_RBD	1	IGHJ_RBD	1.22E-05	0	8	LY555
KNAQFNCYNPLGGYGFQRTYGRDY	IGHV_RBD	1	IGHJ_RBD	1.22E-05	0	9	LY555
KNEKFNCYDPLVHYGFQRTNGKSW	IGHV_RBD	1	IGHJ_RBD	1.22E-05	0	8	LY555
PRKGFNCYFPLKRYGFWTTVGLDF	IGHV_RBD	1	IGHJ_RBD	1.22E-05	0	11	LY555
VHEKFNCYHPLLAYGFWTTTGKSF	IGHV_RBD	1	IGHJ_RBD	1.22E-05	0	12	LY555
KNGQFNCYGPLSKYGFFTTAGRGW	IGHV_RBD	1	IGHJ_RBD	1.22E-05	0	10	LY555
LCKGFNCYDPLKNYGFFTTAGKNY	IGHV_RBD	1	IGHJ_RBD	1.22E-05	0	11	LY555
AKAGFNCYNPLIRYGFQRTSGVGW	IGHV_RBD	1	IGHJ_RBD	1.22E-05	0	9	LY555
KNPKFNCYYPLFSYGFHTTSGESY	IGHV_RBD	1	IGHJ_RBD	1.22E-05	0	9	LY555
RTKGFNCYDPLKNYGFFTTAGKNY	IGHV_RBD	1	IGHJ_RBD	1.22E-05	0	11	LY555
LKTGFNCYFPIVPYGFYTTNGRDW	IGHV_RBD	1	IGHJ_RBD	1.22E-05	0	11	LY555
KREGFNCYYPLVHYGFWRTNGDSF	IGHV_RBD	1	IGHJ_RBD	1.22E-05	0	9	LY555
KNRGFNCYFPLMRYGFQRTAGNGY	IGHV_RBD	1	IGHJ_RBD	1.22E-05	0	6	LY555
KNPGFNCYHPIVAYGFWRTAGKDF	IGHV_RBD	1	IGHJ_RBD	1.22E-05	0	11	LY555
KNQGFNCYIPIVHYGFFPTSGKSY	IGHV_RBD	1	IGHJ_RBD	1.22E-05	0	9	LY555
KITGFNCYSPIFRYGFYPTVGRGW	IGHV_RBD	1	IGHJ_RBD	1.22E-05	0	10	LY555
KNAGFNCYDPLYSYGFWTTGGKGF	IGHV_RBD	1	IGHJ_RBD	1.22E-05	0	8	LY555
TNEQFNCYRPLVGYGFYTTPGVGW	IGHV_RBD	1	IGHJ_RBD	1.22E-05	0	9	LY555
KNKGFNCYVPIVSYGFYRTGGVDY	IGHV_RBD	1	IGHJ_RBD	1.22E-05	0	8	LY555
KNRGFNCYRPLMHYGFYRTGGLDY	IGHV_RBD	1	IGHJ_RBD	1.22E-05	0	9	LY555
KNPQFNCYRPLGNYGFFRTAGRSY	IGHV_RBD	1	IGHJ_RBD	1.22E-05	0	10	LY555
KKAGFNCYMPLRAYGFQRTMGSNW	IGHV_RBD	1	IGHJ_RBD	1.22E-05	0	10	LY555
KNAGFNCYSPLFSYGFWPTNGNSW	IGHV_RBD	1	IGHJ_RBD	1.22E-05	0	7	LY555
KNKGFNCYGPIMRYGFFPTFGRDF	IGHV_RBD	1	IGHJ_RBD	1.22E-05	0	10	LY555
KNEGFNCYSPLVNYGFQTTYGGGW	IGHV_RBD	1	IGHJ_RBD	1.22E-05	0	7	LY555
KNEGFNCYFPLAQYGFQRTMGQGW	IGHV_RBD	1	IGHJ_RBD	1.22E-05	0	6	LY555
KTQGFNCYRPLYAYGFWPTAGRGF	IGHV_RBD	1	IGHJ_RBD	1.22E-05	0	9	LY555
KNTGFNCYEPIKRYGFQRTMGLSW	IGHV_RBD	1	IGHJ_RBD	1.22E-05	0	10	LY555
KNEGFNCYRPIMSYGFYTTVGRDY	IGHV_RBD	1	IGHJ_RBD	1.22E-05	0	8	LY555
KNPGFNCYYPLYAYGFWRTGGQDW	IGHV_RBD	1	IGHJ_RBD	1.22E-05	0	10	LY555
KNEGFNCYSPLGAYGFYTTSGVSW	IGHV_RBD	1	IGHJ_RBD	1.22E-05	0	8	LY555
KNGGFNCYDPLRRYGFYTTGGMGY	IGHV_RBD	1	IGHJ_RBD	1.22E-05	0	8	LY555
RMRGFNCYFPIQSYGFQTTMGVGW	IGHV_RBD	1	IGHJ_RBD	1.22E-05	0	7	LY555
KNPGFNCYIPIVKYGFYTTPGQGW	IGHV_RBD	1	IGHJ_RBD	1.22E-05	0	10	LY555
KNRGFNCYEPLRGYGFQRTFGMDY	IGHV_RBD	1	IGHJ_RBD	1.22E-05	0	8	LY555
HNEKFNCYAPLASYGFWRTAGLDY	IGHV_RBD	1	IGHJ_RBD	1.22E-05	0	9	LY555
KNPGFNCYKPLDTYGFWPTWGVGF	IGHV_RBD	1	IGHJ_RBD	1.22E-05	0	7	LY555
KNKGFNCYNPIAAYGFQRTTGEGW	IGHV_RBD	1	IGHJ_RBD	1.22E-05	0	9	LY555
PAEGFNCYAPLWEYGFHRTSGRGW	IGHV_RBD	1	IGHJ_RBD	1.22E-05	0	10	LY555
RNKGFNCYLPIARYGFFRTNGLGW	IGHV_RBD	1	IGHJ_RBD	1.22E-05	0	10	LY555
KNRGFNCYGPLGRYGFFRTSGRDY	IGHV_RBD	1	IGHJ_RBD	1.22E-05	0	9	LY555
KNTGFNCYRPLRGYGFWPTCGRDW	IGHV_RBD	1	IGHJ_RBD	1.22E-05	0	9	LY555
KNEQFNCYWPLGRYGFFTTVGRSW	IGHV_RBD	1	IGHJ_RBD	1.22E-05	0	10	LY555
KNKKFNCYCPIQAYGFYTTSGSGW	IGHV_RBD	1	IGHJ_RBD	1.22E-05	0	10	LY555
KNKGFNCYSPLKGYGFHRTSGRNW	IGHV_RBD	1	IGHJ_RBD	1.22E-05	0	10	LY555
KNRGFNCYVPIANYGFFTTAGVDW	IGHV_RBD	1	IGHJ_RBD	1.22E-05	0	10	LY555
NGTGFNCYKPLYAYGFWPTVGGGW	IGHV_RBD	1	IGHJ_RBD	1.22E-05	0	10	LY555
KNKGFNCYSPLVNYGFFRTTGMDY	IGHV_RBD	1	IGHJ_RBD	1.22E-05	0	9	LY555
KNAKFNCYPPLWQYGFYPTVGRDW	IGHV_RBD	1	IGHJ_RBD	1.22E-05	0	10	LY555
KNAGFNCYWPLSHYGFQTTVGVSW	IGHV_RBD	1	IGHJ_RBD	1.22E-05	0	8	LY555
KNRGFNCYAPLLPYGFWPTAGVGY	IGHV_RBD	1	IGHJ_RBD	1.22E-05	0	6	LY555
KNAGFNCYLPLIKYGFWPTTGRDW	IGHV_RBD	1	IGHJ_RBD	1.22E-05	0	9	LY555
KNQGFNCYVPLVAYGFHRTVGISW	IGHV_RBD	1	IGHJ_RBD	1.22E-05	0	10	LY555
KNGGFNCYYPLVRYGFQRTAGEDF	IGHV_RBD	1	IGHJ_RBD	1.22E-05	0	9	LY555
QQAGFNCYYPLGQYGFYRTVGVNW	IGHV_RBD	1	IGHJ_RBD	1.22E-05	0	11	LY555
KNQKFNCYFPINPYGFWRTSGIGW	IGHV_RBD	1	IGHJ_RBD	1.22E-05	0	10	LY555
KNQKFNCYAPLSRYGFYRTAGQGF	IGHV_RBD	1	IGHJ_RBD	1.22E-05	0	10	LY555
KNAGFNCYLPIVTYGFWPTSGRDW	IGHV_RBD	1	IGHJ_RBD	1.22E-05	0	10	LY555
KNKGFNCYCPLLSYGFQRTVGRGW	IGHV_RBD	1	IGHJ_RBD	1.22E-05	0	7	LY555
KNQGFNCYRPLVEYGFQRTMGVNW	IGHV_RBD	1	IGHJ_RBD	1.22E-05	0	8	LY555
KNEGFNCYCPIVEYGFWPTFGRSY	IGHV_RBD	1	IGHJ_RBD	1.22E-05	0	8	LY555
FAEGFNCYKPILHYGFHTTMGIGW	IGHV_RBD	1	IGHJ_RBD	1.22E-05	0	11	LY555
KNKGFNCYYPISNYGFWRTNGENW	IGHV_RBD	1	IGHJ_RBD	1.22E-05	0	10	LY555
KNGGFNCYAPLFRYGFWRTSGRGW	IGHV_RBD	1	IGHJ_RBD	1.22E-05	0	9	LY555
RNQGFNCYCPLVNYGFFRTVGVGY	IGHV_RBD	1	IGHJ_RBD	1.22E-05	0	8	LY555
VNRGFNCYLPLQSYGFQRTFGRDW	IGHV_RBD	1	IGHJ_RBD	1.22E-05	0	8	LY555
PNEGFNCYRPIVAYGFFTTSGGDF	IGHV_RBD	1	IGHJ_RBD	1.22E-05	0	11	LY555
KNQGFNCYSPLVPYGFFRTLGKGY	IGHV_RBD	1	IGHJ_RBD	1.22E-05	0	8	LY555
KNAGFNCYHPLVHYGFFTTSGMDF	IGHV_RBD	1	IGHJ_RBD	1.22E-05	0	10	LY555
KNRGFNCYGPLYRYGFFTTSGKSW	IGHV_RBD	1	IGHJ_RBD	1.22E-05	0	10	LY555
VLEGFNCYPPIANYGFFTTSGSNY	IGHV_RBD	1	IGHJ_RBD	1.22E-05	0	11	LY555
TNEGFNCYRPLRKYGFWRTVGQSW	IGHV_RBD	1	IGHJ_RBD	1.22E-05	0	10	LY555
QNKGFNCYGPLVRYGFQTTAGSDW	IGHV_RBD	1	IGHJ_RBD	1.22E-05	0	10	LY555
KNKGFNCYWPIGRYGFHRTSGSDW	IGHV_RBD	1	IGHJ_RBD	1.22E-05	0	11	LY555
KHGGFNCYLPILPYGFFTTAGESF	IGHV_RBD	1	IGHJ_RBD	1.22E-05	0	12	LY555
VNAGFNCYRPLGNYGFFRTSGLSF	IGHV_RBD	1	IGHJ_RBD	1.22E-05	0	11	LY555
KNRGFNCYSPLCSYGFWTTSGDDY	IGHV_RBD	1	IGHJ_RBD	1.22E-05	0	8	LY555
KNRGFNCYYPISNYGFFRTAGQNW	IGHV_RBD	1	IGHJ_RBD	1.22E-05	0	11	LY555
KNTGFNCYTPLFAYGFQRTSGRSY	IGHV_RBD	1	IGHJ_RBD	1.22E-05	0	8	LY555
KNAGFNCYRPLGRYGFQTTVGLNF	IGHV_RBD	1	IGHJ_RBD	1.22E-05	0	9	LY555
PNKGFNCYKPLVRYGFWRTAGVGY	IGHV_RBD	1	IGHJ_RBD	1.22E-05	0	8	LY555
KNRGFNCYYPLHRYGFYRTHGVGW	IGHV_RBD	1	IGHJ_RBD	1.22E-05	0	8	LY555
KNTGFNCYEPLYAYGFWTTAGMDW	IGHV_RBD	1	IGHJ_RBD	1.22E-05	0	10	LY555
KNTGFNCYGPLRSYGFWRTTGRNF	IGHV_RBD	1	IGHJ_RBD	1.22E-05	0	9	LY555
KNAQFNCYFPLGQYGFYRTTGMDW	IGHV_RBD	1	IGHJ_RBD	1.22E-05	0	10	LY555
IHRGFNCYVPIQQYGFWRTNGISW	IGHV_RBD	1	IGHJ_RBD	1.22E-05	0	11	LY555
TNKQFNCYSPLGHYGFFTTNGRSW	IGHV_RBD	1	IGHJ_RBD	1.22E-05	0	11	LY555
KIGGFNCYPPLADYGFHRTNGVGY	IGHV_RBD	1	IGHJ_RBD	1.22E-05	0	7	LY555
KNEQFNCYSPLYHYGFWTTIGEGY	IGHV_RBD	1	IGHJ_RBD	1.22E-05	0	8	LY555
KNRGFNCYNPLGEYGFHRTNGLGF	IGHV_RBD	1	IGHJ_RBD	1.22E-05	0	8	LY555
YREKFNCYHPLARYGFHTTIGSGW	IGHV_RBD	1	IGHJ_RBD	1.22E-05	0	11	LY555
KNEGFNCYRPLGSYGFHRTFGVNF	IGHV_RBD	1	IGHJ_RBD	1.22E-05	0	7	LY555
KNAGFNCYVPIIHYGFYPTAGINY	IGHV_RBD	1	IGHJ_RBD	1.22E-05	0	9	LY555
LREGFNCYNPIGTYGFFPTTGRSW	IGHV_RBD	1	IGHJ_RBD	1.22E-05	0	11	LY555
KNTQFNCYVPLHAYGFYPTVGEDW	IGHV_RBD	1	IGHJ_RBD	1.22E-05	0	10	LY555
KNKGFNCYCPLLNYGFQRTVGRGW	IGHV_RBD	1	IGHJ_RBD	1.22E-05	0	8	LY555
KNKGFNCYNPIVRYGFFRTTGISW	IGHV_RBD	1	IGHJ_RBD	1.22E-05	0	11	LY555
KNTGFNCYAPIYPYGFQRTFGSGW	IGHV_RBD	1	IGHJ_RBD	1.22E-05	0	9	LY555
KLRGFNCYGPIPPYGFWPTSGSSY	IGHV_RBD	1	IGHJ_RBD	1.22E-05	0	10	LY555
KNEQFNCYEPILHYGFWPTVGRGF	IGHV_RBD	1	IGHJ_RBD	1.22E-05	0	9	LY555
RRRGFNCYSPLQNYGFQRTAGRGW	IGHV_RBD	1	IGHJ_RBD	1.22E-05	0	9	LY555
PTRGFNCYNPIARYGFQTTVGINY	IGHV_RBD	1	IGHJ_RBD	1.22E-05	0	11	LY555
TNEQFNCYLPIRPYGFYRTAGRDF	IGHV_RBD	1	IGHJ_RBD	1.22E-05	0	12	LY555
KNEQFNCYYPLYPYGFQTTFGDDW	IGHV_RBD	1	IGHJ_RBD	1.22E-05	0	9	LY555
KNGGFNCYGPLRPYGFWTTVGKGF	IGHV_RBD	1	IGHJ_RBD	1.22E-05	0	9	LY555
KSAGFNCYVPIKRYGFYPTVGKDW	IGHV_RBD	1	IGHJ_RBD	1.22E-05	0	11	LY555
KNRGFNCYYPIWPYGFHRTSGSSY	IGHV_RBD	1	IGHJ_RBD	1.22E-05	0	10	LY555
KNGGFNCYNPIVRYGFQRTTGVGW	IGHV_RBD	1	IGHJ_RBD	1.22E-05	0	8	LY555
KNPGFNCYPPLYSYGFWRTMGKNF	IGHV_RBD	1	IGHJ_RBD	1.22E-05	0	9	LY555
RNAKFNCYSPIATYGFYRTSGRGW	IGHV_RBD	1	IGHJ_RBD	1.22E-05	0	12	LY555
KNQGFNCYLPLESYGFYRTAGKGW	IGHV_RBD	1	IGHJ_RBD	1.22E-05	0	8	LY555
KNAKFNCYKPIRAYGFWRTAGDSY	IGHV_RBD	1	IGHJ_RBD	1.22E-05	0	11	LY555
KNRGFNCYYPIVRYGFQRTAGEGF	IGHV_RBD	1	IGHJ_RBD	1.22E-05	0	9	LY555
TNTGFNCYSPLGQYGFQRTVGQGY	IGHV_RBD	1	IGHJ_RBD	1.22E-05	0	8	LY555
KNRGFNCYEPIIRYGFYTTSGKGW	IGHV_RBD	1	IGHJ_RBD	1.22E-05	0	10	LY555
KNGGFNCYGPIARYGFFRTSGRNW	IGHV_RBD	1	IGHJ_RBD	1.22E-05	0	11	LY555
KNRQFNCYHPLLNYGFHRTGGGNY	IGHV_RBD	1	IGHJ_RBD	1.22E-05	0	10	LY555
KNTGFNCYNPLVNYGFQRTVGRSW	IGHV_RBD	1	IGHJ_RBD	1.22E-05	0	9	LY555
KNAGFNCYSPISAYGFWPTFGVGF	IGHV_RBD	1	IGHJ_RBD	1.22E-05	0	8	LY555
KNPGFNCYSPIVPYGFFRTFGEGY	IGHV_RBD	1	IGHJ_RBD	1.22E-05	0	9	LY555
KRPGFNCYYPLYTYGFHTTVGDGF	IGHV_RBD	1	IGHJ_RBD	1.22E-05	0	10	LY555
KNTGFNCYEPLGRYGFQTTGGEGY	IGHV_RBD	1	IGHJ_RBD	1.22E-05	0	7	LY555
TRKGFNCYFPLVSYGFWRTSGVDY	IGHV_RBD	1	IGHJ_RBD	1.22E-05	0	8	LY555
KNGKFNCYVPLARYGFYTTSGMNY	IGHV_RBD	1	IGHJ_RBD	1.22E-05	0	10	LY555
KNKGFNCYEPIRGYGFWPTTGRGW	IGHV_RBD	1	IGHJ_RBD	1.22E-05	0	9	LY555
KNAGFNCYVPIKRYGFYPTVGKNW	IGHV_RBD	1	IGHJ_RBD	1.22E-05	0	10	LY555
VTPGFNCYCPLYPYGFWRTSGVGW	IGHV_RBD	1	IGHJ_RBD	1.22E-05	0	10	LY555
KNGGFNCYSPLVTYGFQRTVGENW	IGHV_RBD	1	IGHJ_RBD	1.22E-05	0	9	LY555
GNPGFNCYVPLWPYGFFRTSGLGW	IGHV_RBD	1	IGHJ_RBD	1.22E-05	0	10	LY555
KNQKFNCYYPLFRYGFQPTIGKDW	IGHV_RBD	1	IGHJ_RBD	1.22E-05	0	9	LY555
GSEQFNCYRPLGKYGFYRTQGVDY	IGHV_RBD	1	IGHJ_RBD	1.22E-05	0	10	LY555
KNTGFNCYAPLVGYGFWRTSGLSY	IGHV_RBD	1	IGHJ_RBD	1.22E-05	0	9	LY555
KNTGFNCYEPIFRYGFWPTSGGDY	IGHV_RBD	1	IGHJ_RBD	1.22E-05	0	9	LY555
KNTGFNCYFPIKTYGFFPTGGQGW	IGHV_RBD	1	IGHJ_RBD	1.22E-05	0	8	LY555
PKRGFNCYEPLSSYGFWRTGGLGY	IGHV_RBD	1	IGHJ_RBD	1.22E-05	0	9	LY555
KNEGFNCYWPISRYGFWRTAGRNF	IGHV_RBD	1	IGHJ_RBD	1.22E-05	0	10	LY555
KNTGFNCYFPLEEYGFWPTVGVGW	IGHV_RBD	1	IGHJ_RBD	1.22E-05	0	6	LY555
TTRGFNCYCPIVKYGFHRTVGGNW	IGHV_RBD	1	IGHJ_RBD	1.22E-05	0	13	LY555
KNEGFNCYNPIRPYGFFRTGGGGY	IGHV_RBD	1	IGHJ_RBD	1.22E-05	0	8	LY555
HNEGFNCYDPLVRYGFYRTGGLNY	IGHV_RBD	1	IGHJ_RBD	1.22E-05	0	9	LY555
KDEGFNCYNPLYNYGFFRTTGRSY	IGHV_RBD	1	IGHJ_RBD	1.22E-05	0	9	LY555
KNAQFNCYTPLVSYGFQRTWGVDW	IGHV_RBD	1	IGHJ_RBD	1.22E-05	0	8	LY555
KNRGFNCYLPLVRYGFWRTSGVGW	IGHV_RBD	1	IGHJ_RBD	1.22E-05	0	8	LY555
LCEGFNCYFPIVQYGFWPTSGKDW	IGHV_RBD	1	IGHJ_RBD	1.22E-05	0	10	LY555
ENEGFNCYWPIVHYGFWRTVGEGW	IGHV_RBD	1	IGHJ_RBD	1.22E-05	0	10	LY555
KNGGFNCYSPIVTYGFQRTVGENW	IGHV_RBD	1	IGHJ_RBD	1.22E-05	0	10	LY555
NSEGFNCYYPIARYGFYRTAGRSY	IGHV_RBD	1	IGHJ_RBD	1.22E-05	0	11	LY555
KNEQFNCYAPLARYGFWRTIGQSW	IGHV_RBD	1	IGHJ_RBD	1.22E-05	0	10	LY555
KNEGFNCYRPILPYGFQRTSGLGY	IGHV_RBD	1	IGHJ_RBD	1.22E-05	0	7	LY555
KNRGFNCYAPLPSYGFHRTAGRSW	IGHV_RBD	1	IGHJ_RBD	1.22E-05	0	9	LY555
KNEGFNCYEPIVRYGFHPTGGGGW	IGHV_RBD	1	IGHJ_RBD	1.22E-05	0	8	LY555
KNGKFNCYMPLYRYGFHPTAGESW	IGHV_RBD	1	IGHJ_RBD	1.22E-05	0	10	LY555
KNRGFNCYRPIEAYGFWPTVGRNY	IGHV_RBD	1	IGHJ_RBD	1.22E-05	0	9	LY555
KNQKFNCYYPLRGYGFQRTFGKSF	IGHV_RBD	1	IGHJ_RBD	1.22E-05	0	10	LY555
RNRGFNCYNPIVHYGFYRTVGIDF	IGHV_RBD	1	IGHJ_RBD	1.22E-05	0	12	LY555
KNRGFNCYDPLSHYGFYTTIGSSW	IGHV_RBD	1	IGHJ_RBD	1.22E-05	0	10	LY555
KHAGFNCYSPLASYGFQRTVGQGY	IGHV_RBD	1	IGHJ_RBD	1.22E-05	0	7	LY555
KNQQFNCYSPIFSYGFFPTGGISF	IGHV_RBD	1	IGHJ_RBD	1.22E-05	0	10	LY555
KNTGFNCYFPLRGYGFFRTSGLNW	IGHV_RBD	1	IGHJ_RBD	1.22E-05	0	9	LY555
KNEGFNCYRPIVQYGFWRTGGVSY	IGHV_RBD	1	IGHJ_RBD	1.22E-05	0	8	LY555
KNRGFNCYVPLRNYGFWRTSGESW	IGHV_RBD	1	IGHJ_RBD	1.22E-05	0	10	LY555
KNKGFNCYSPIHSYGFYRTTGNGY	IGHV_RBD	1	IGHJ_RBD	1.22E-05	0	8	LY555
KNPGFNCYSPIHAYGFWRTTGRDW	IGHV_RBD	1	IGHJ_RBD	1.22E-05	0	11	LY555
PKRGFNCYYPLTKYGFFRTTGGDY	IGHV_RBD	1	IGHJ_RBD	1.22E-05	0	11	LY555
RNRQFNCYYPIGKYGFYTTAGRNW	IGHV_RBD	1	IGHJ_RBD	1.22E-05	0	13	LY555
KNQGFNCYIPLWPYGFYTTSGLNW	IGHV_RBD	1	IGHJ_RBD	1.22E-05	0	10	LY555
KNTKFNCYFPLSKYGFWTTSGKDW	IGHV_RBD	1	IGHJ_RBD	1.22E-05	0	10	LY555
KNEGFNCYSPLLEYGFWRTVGLGF	IGHV_RBD	1	IGHJ_RBD	1.22E-05	0	8	LY555
NNPGFNCYFPIVNYGFYTTSGRNY	IGHV_RBD	1	IGHJ_RBD	1.22E-05	0	10	LY555
KNRGFNCYSPIKSYGFYTTVGRSF	IGHV_RBD	1	IGHJ_RBD	1.22E-05	0	10	LY555
VAEGFNCYQPIVRYGFWRTAGRSY	IGHV_RBD	1	IGHJ_RBD	1.22E-05	0	11	LY555
KNGGFNCYLPISAYGFQTTNGLGW	IGHV_RBD	1	IGHJ_RBD	1.22E-05	0	8	LY555
RNGGFNCYNPIVHYGFYRTVGIDF	IGHV_RBD	1	IGHJ_RBD	1.22E-05	0	12	LY555
KNAGFNCYVPIVPYGFWRTSGVSY	IGHV_RBD	1	IGHJ_RBD	1.22E-05	0	9	LY555
QNAGFNCYGPITAYGFFPTVGQGF	IGHV_RBD	1	IGHJ_RBD	1.22E-05	0	10	LY555
KIKGFNCYSPILKYGFHRTTGVDF	IGHV_RBD	1	IGHJ_RBD	1.22E-05	0	11	LY555
KNRQFNCYWPLATYGFQRTFGEGW	IGHV_RBD	1	IGHJ_RBD	1.22E-05	0	9	LY555
KNPGFNCYTPIAPYGFWRTSGMSY	IGHV_RBD	1	IGHJ_RBD	1.22E-05	0	10	LY555
VHRGFNCYRPLSRYGFFTTHGIDF	IGHV_RBD	1	IGHJ_RBD	1.22E-05	0	12	LY555
VNEGFNCYKPLVQYGFWRTIGKDW	IGHV_RBD	1	IGHJ_RBD	1.22E-05	0	10	LY555
KNAGFNCYGPLATYGFHRTMGIDW	IGHV_RBD	1	IGHJ_RBD	1.22E-05	0	10	LY555
KNAGFNCYIPITEYGFHPTNGINW	IGHV_RBD	1	IGHJ_RBD	1.22E-05	0	9	LY555
TRTGFNCYKPIVNYGFYRTTGNGW	IGHV_RBD	1	IGHJ_RBD	1.22E-05	0	12	LY555
KNTGFNCYLPISKYGFWPTMGKDW	IGHV_RBD	1	IGHJ_RBD	1.22E-05	0	10	LY555
KNQGFNCYYPIVNYGFQTTAGKSY	IGHV_RBD	1	IGHJ_RBD	1.22E-05	0	9	LY555
KNAGFNCYHPLRSYGFHTTSGLNF	IGHV_RBD	1	IGHJ_RBD	1.22E-05	0	9	LY555
RNTGFNCYPPLYKYGFWRTSGKDY	IGHV_RBD	1	IGHJ_RBD	1.22E-05	0	10	LY555
LNRGFNCYYPLLSYGFWTTAGNGF	IGHV_RBD	1	IGHJ_RBD	1.22E-05	0	9	LY555
KNRGFNCYYPLLSYGFWTTAGNGF	IGHV_RBD	1	IGHJ_RBD	1.22E-05	0	8	LY555
MNPGFNCYAPLASYGFYRTGGDNF	IGHV_RBD	1	IGHJ_RBD	1.22E-05	0	10	LY555
KNKGFNCYDPLYGYGFQRTNGVDY	IGHV_RBD	1	IGHJ_RBD	1.22E-05	0	6	LY555
KNPGFNCYSPIRSYGFYTTVGHGW	IGHV_RBD	1	IGHJ_RBD	1.22E-05	0	9	LY555
STRGFNCYFPIFKYGFLPTDGVGW	IGHV_RBD	1	IGHJ_RBD	1.22E-05	0	9	LY555
KNAGFNCYSPIVRYGFWRTSGVNW	IGHV_RBD	1	IGHJ_RBD	1.22E-05	0	10	LY555
KNQGFNCYSPIYPYGFHTTSGLSY	IGHV_RBD	1	IGHJ_RBD	1.22E-05	0	10	LY555
KNQGFNCYFPLMTYGFWRTGGRDW	IGHV_RBD	1	IGHJ_RBD	1.22E-05	0	9	LY555
KNRGFNCYVPLRNYGFWRTSGESY	IGHV_RBD	1	IGHJ_RBD	1.22E-05	0	9	LY555
KNKGFNCYFPLVDYGFWRTSGRGW	IGHV_RBD	1	IGHJ_RBD	1.22E-05	0	8	LY555
KNEKFNCYRPLGHYGFWTTMGKGW	IGHV_RBD	1	IGHJ_RBD	1.22E-05	0	9	LY555
IWAGFNCYAPILNYGFFPTTGRGW	IGHV_RBD	1	IGHJ_RBD	1.22E-05	0	11	LY555
KNKGFNCYAPLVRYGFHRTTGRSW	IGHV_RBD	1	IGHJ_RBD	1.22E-05	0	10	LY555
SNKGFNCYTPLKQYGFWRTAGSGW	IGHV_RBD	1	IGHJ_RBD	1.22E-05	0	10	LY555
KNKGFNCYKPIFRYGFFTTAGLNY	IGHV_RBD	1	IGHJ_RBD	1.22E-05	0	10	LY555
RATGFNCYLPIFRYGFWPTLGLDF	IGHV_RBD	1	IGHJ_RBD	1.22E-05	0	12	LY555
KNTGFNCYSPLGSYGFQRTTGENW	IGHV_RBD	1	IGHJ_RBD	1.22E-05	0	8	LY555
KNRGFNCYWPIAKYGFWTTSGDNF	IGHV_RBD	1	IGHJ_RBD	1.22E-05	0	11	LY555
KNTGFNCYRPLAKYGFYRTSGMNW	IGHV_RBD	1	IGHJ_RBD	1.22E-05	0	10	LY555
IKEKFNCYFPLKAYGFQRTWGVGF	IGHV_RBD	1	IGHJ_RBD	1.22E-05	0	8	LY555
KREGFNCYTPLGRYGFFRTNGKGF	IGHV_RBD	1	IGHJ_RBD	1.22E-05	0	8	LY555
KRPGFNCYVPIVPYGFHTTGGVGF	IGHV_RBD	1	IGHJ_RBD	1.22E-05	0	10	LY555
KQPGFNCYDPIGSYGFWTTTGVSW	IGHV_RBD	1	IGHJ_RBD	1.22E-05	0	10	LY555
KNAGFNCYTPIGAYGFYPTFGDGW	IGHV_RBD	1	IGHJ_RBD	1.22E-05	0	9	LY555
KNEGFNCYTPISAYGFFRTTGRSF	IGHV_RBD	1	IGHJ_RBD	1.22E-05	0	10	LY555
KNRGFNCYGPLAAYGFQRTTGLDW	IGHV_RBD	1	IGHJ_RBD	1.22E-05	0	9	LY555
KNEGFNCYGPIKQYGFHTTVGRDW	IGHV_RBD	1	IGHJ_RBD	1.22E-05	0	10	LY555
RNEGFNCYKPIVDYGFWPTDGGSY	IGHV_RBD	1	IGHJ_RBD	1.22E-05	0	9	LY555
KNAGFNCYVPILHYGFYRTSGVGW	IGHV_RBD	1	IGHJ_RBD	1.22E-05	0	9	LY555
KNTGFNCYTPIVPYGFHTTFGDSW	IGHV_RBD	1	IGHJ_RBD	1.22E-05	0	11	LY555
TLRKFNCYYPLVAYGFQRTWGEGW	IGHV_RBD	1	IGHJ_RBD	1.22E-05	0	11	LY555
KNKQFNCYWPLFSYGFWRTAGLDW	IGHV_RBD	1	IGHJ_RBD	1.22E-05	0	10	LY555
KNQGFNCYEPLSRYGFWRTVGKGF	IGHV_RBD	1	IGHJ_RBD	1.22E-05	0	9	LY555
KNRGFNCYHPLGAYGFQRTNGQSW	IGHV_RBD	1	IGHJ_RBD	1.22E-05	0	8	LY555
KNAGFNCYVPIVPYGFQRTSGQGY	IGHV_RBD	1	IGHJ_RBD	1.22E-05	0	8	LY555
TNEKFNCYCPLLHYGFHRTTGINW	IGHV_RBD	1	IGHJ_RBD	1.22E-05	0	11	LY555
KNEQFNCYMPLEHYGFWPTTGESY	IGHV_RBD	1	IGHJ_RBD	1.22E-05	0	8	LY555
KNKGFNCYVPILPYGFFTTVGMSY	IGHV_RBD	1	IGHJ_RBD	1.22E-05	0	10	LY555
KNRGFNCYSPLGRYGFYRTSGQGW	IGHV_RBD	1	IGHJ_RBD	1.22E-05	0	9	LY555
KNRGFNCYLPIVNYGFFRTAGDDW	IGHV_RBD	1	IGHJ_RBD	1.22E-05	0	11	LY555
KNRGFNCYVPIVKYGFYPTDGVGW	IGHV_RBD	1	IGHJ_RBD	1.22E-05	0	8	LY555
KNAGFNCYFPLLRYGFLPTHGISW	IGHV_RBD	1	IGHJ_RBD	1.22E-05	0	8	LY555
KNRGFNCYDPLKNYGFFRTVGQSW	IGHV_RBD	1	IGHJ_RBD	1.22E-05	0	10	LY555
TNAGFNCYVPLRNYGFHRTVGIDW	IGHV_RBD	1	IGHJ_RBD	1.22E-05	0	11	LY555
RNEGFNCYMPLVRYGFQTTSGMSF	IGHV_RBD	1	IGHJ_RBD	1.22E-05	0	9	LY555
KNPGFNCYMPLSKYGFQPTVGLSW	IGHV_RBD	1	IGHJ_RBD	1.22E-05	0	8	LY555
KNAGFNCYQPIATYGFWRTQGVGW	IGHV_RBD	1	IGHJ_RBD	1.22E-05	0	9	LY555
SNRGFNCYDPIVAYGFWRTTGRSF	IGHV_RBD	1	IGHJ_RBD	1.22E-05	0	12	LY555
KNKGFNCYEPLSSYGFWRTGGKGW	IGHV_RBD	1	IGHJ_RBD	1.22E-05	0	8	LY555
THRGFNCYWPISAYGFYRTNGVDW	IGHV_RBD	1	IGHJ_RBD	1.22E-05	0	11	LY555
KNAGFNCYSPIVRYGFQPTAGNNW	IGHV_RBD	1	IGHJ_RBD	1.22E-05	0	9	LY555
TLRGFNCYSPIVNYGFFPTNGRGF	IGHV_RBD	1	IGHJ_RBD	1.22E-05	0	10	LY555
KNQGFNCYCPIRRYGFQRTIGIGY	IGHV_RBD	1	IGHJ_RBD	1.22E-05	0	8	LY555
SAPGFNCYYPLFTYGFWPTSGGDW	IGHV_RBD	1	IGHJ_RBD	1.22E-05	0	11	LY555
KNEGFNCYYPLGGYGFHRTFGGDF	IGHV_RBD	1	IGHJ_RBD	1.22E-05	0	9	LY555
RNRGFNCYHPLAKYGFWRTSGSDY	IGHV_RBD	1	IGHJ_RBD	1.22E-05	0	10	LY555
VAPGFNCYSPLVHYGFWRTSGKSW	IGHV_RBD	1	IGHJ_RBD	1.22E-05	0	12	LY555
IVRGFNCYAPIEPYGFWRTTGVGF	IGHV_RBD	1	IGHJ_RBD	1.22E-05	0	11	LY555
KNEGFNCYEPIGRYGFWRTAGLGY	IGHV_RBD	1	IGHJ_RBD	1.22E-05	0	8	LY555
LNAGFNCYRPLLRYGFWTTGGRGY	IGHV_RBD	1	IGHJ_RBD	1.22E-05	0	9	LY555
KNRGFNCYTPLAHYGFQRTSGRGY	IGHV_RBD	1	IGHJ_RBD	1.22E-05	0	7	LY555
PNQGFNCYFPLASYGFWRTSGESW	IGHV_RBD	1	IGHJ_RBD	1.22E-05	0	9	LY555
RKAGFNCYNPLFRYGFFRTAGRGF	IGHV_RBD	1	IGHJ_RBD	1.22E-05	0	11	LY555
INTGFNCYDPIVPYGFWTTVGRDF	IGHV_RBD	1	IGHJ_RBD	1.22E-05	0	12	LY555
KNRGFNCYSPLFTYGFQRTAGIDW	IGHV_RBD	1	IGHJ_RBD	1.22E-05	0	9	LY555
KNGGFNCYAPLMAYGFHTTSGQGY	IGHV_RBD	1	IGHJ_RBD	1.22E-05	0	8	LY555
KNRGFNCYLPLRRYGFLRTVGQGW	IGHV_RBD	1	IGHJ_RBD	1.22E-05	0	9	LY555
KNEGFNCYSPIRAYGFQTTFGMSW	IGHV_RBD	1	IGHJ_RBD	1.22E-05	0	9	LY555
KNEGFNCYSPLKRYGFFRTNGVNF	IGHV_RBD	1	IGHJ_RBD	1.22E-05	0	7	LY555
KNEGFNCYSPLYQYGFQRTVGVGY	IGHV_RBD	1	IGHJ_RBD	1.22E-05	0	5	LY555
KNEGFNCYRPLGTYGFWPTSGRDW	IGHV_RBD	1	IGHJ_RBD	1.22E-05	0	8	LY555
KNRGFNCYDPIGHYGFWRTSGVDW	IGHV_RBD	1	IGHJ_RBD	1.22E-05	0	10	LY555
IRQGFNCYFPIRAYGFQTTMGEGW	IGHV_RBD	1	IGHJ_RBD	1.22E-05	0	10	LY555
KNKGFNCYGPIATYGFYRTAGIDF	IGHV_RBD	1	IGHJ_RBD	1.22E-05	0	11	LY555
KNAKFNCYGPLKAYGFHRTAGDGY	IGHV_RBD	1	IGHJ_RBD	1.22E-05	0	9	LY555
KKEGFNCYCPLSKYGFHTTSGRGF	IGHV_RBD	1	IGHJ_RBD	1.22E-05	0	9	LY555
QNQKFNCYHPLHSYGFYPTSGVNY	IGHV_RBD	1	IGHJ_RBD	1.22E-05	0	8	LY555
KNEGFNCYPPLAGYGFQRTAGKNW	IGHV_RBD	1	IGHJ_RBD	1.22E-05	0	8	LY555
KNKKFNCYSPIVRYGFYPTSGQNW	IGHV_RBD	1	IGHJ_RBD	1.22E-05	0	11	LY555
KNRGFNCYMPLMTYGFYRTSGRGW	IGHV_RBD	1	IGHJ_RBD	1.22E-05	0	9	LY555
LNRGFNCYQPLSRYGFFRTSGKDW	IGHV_RBD	1	IGHJ_RBD	1.22E-05	0	11	LY555
KNTGFNCYFPIRSYGFQRTAGVGW	IGHV_RBD	1	IGHJ_RBD	1.22E-05	0	6	LY555
KNEGFNCYGPLGAYGFWRTTGVGY	IGHV_RBD	1	IGHJ_RBD	1.22E-05	0	6	LY555
KNPGFNCYGPIKRYGFYPTAGVGY	IGHV_RBD	1	IGHJ_RBD	1.22E-05	0	7	LY555
KNEGFNCYYPIVQYGFYTTGGSGW	IGHV_RBD	1	IGHJ_RBD	1.22E-05	0	9	LY555
VNEGFNCYAPLAKYGFWTTDGGGW	IGHV_RBD	1	IGHJ_RBD	1.22E-05	0	9	LY555
KNEGFNCYWPILEYGFHRTQGNGW	IGHV_RBD	1	IGHJ_RBD	1.22E-05	0	9	LY555
RNEGFNCYMPLGHYGFQRTIGRNW	IGHV_RBD	1	IGHJ_RBD	1.22E-05	0	9	LY555
TRAGFNCYLPIMPYGFFRTNGRSW	IGHV_RBD	1	IGHJ_RBD	1.22E-05	0	12	LY555
KNEGFNCYWPLLEYGFHRTQGNGW	IGHV_RBD	1	IGHJ_RBD	1.22E-05	0	8	LY555
KNAGFNCYTPLVHYGFQTTSGIDY	IGHV_RBD	1	IGHJ_RBD	1.22E-05	0	8	LY555
KNEGFNCYRPISNYGFWTTGGNDW	IGHV_RBD	1	IGHJ_RBD	1.22E-05	0	10	LY555
KNPGFNCYSPLYPYGFYRTSGVDW	IGHV_RBD	1	IGHJ_RBD	1.22E-05	0	9	LY555
KNQKFNCYHPIQHYGFQRTIGRDW	IGHV_RBD	1	IGHJ_RBD	1.22E-05	0	10	LY555
KNRGFNCYHPISAYGFWRTRGVNW	IGHV_RBD	1	IGHJ_RBD	1.22E-05	0	10	LY555
VAAGFNCYLPIWRYGFFPTSGKDY	IGHV_RBD	1	IGHJ_RBD	1.22E-05	0	11	LY555
VREKFNCYAPIVTYGFFPTDGQGW	IGHV_RBD	1	IGHJ_RBD	1.22E-05	0	11	LY555
PNRGFNCYPPLAAYGFHTTDGVDW	IGHV_RBD	1	IGHJ_RBD	1.22E-05	0	10	LY555
KNQGFNCYHPIKTYGFQRTAGRGY	IGHV_RBD	1	IGHJ_RBD	1.22E-05	0	8	LY555
KNTGFNCYHPLVNYGFYRTAGGGW	IGHV_RBD	1	IGHJ_RBD	1.22E-05	0	9	LY555
KNEGFNCYYPIVHYGFYPTGGSGW	IGHV_RBD	1	IGHJ_RBD	1.22E-05	0	8	LY555
KNKGFNCYPPLYNYGFWPTVGRGW	IGHV_RBD	1	IGHJ_RBD	1.22E-05	0	8	LY555
KNRGFNCYWPLGNYGFWTTSGRNW	IGHV_RBD	1	IGHJ_RBD	1.22E-05	0	10	LY555
CKEGFNCYYPIRRYGFWPTHGLNW	IGHV_RBD	1	IGHJ_RBD	1.22E-05	0	11	LY555
KNEGFNCYGPLVRYGFQRTNGVSY	IGHV_RBD	1	IGHJ_RBD	1.22E-05	0	5	LY555
KNQKFNCYHPLQHYGFYRTSGGDW	IGHV_RBD	1	IGHJ_RBD	1.22E-05	0	10	LY555
KNTGFNCYNPIQAYGFQRTMGVSW	IGHV_RBD	1	IGHJ_RBD	1.22E-05	0	8	LY555
KNEGFNCYFPLVNYGFWRTTGRSW	IGHV_RBD	1	IGHJ_RBD	1.22E-05	0	8	LY555
KNTGFNCYAPIVRYGFYRTQGLSW	IGHV_RBD	1	IGHJ_RBD	1.22E-05	0	11	LY555
TNTGFNCYTPLVTYGFWRTTGEGF	IGHV_RBD	1	IGHJ_RBD	1.22E-05	0	10	LY555
VHEGFNCYGPISTYGFFTTSGLDY	IGHV_RBD	1	IGHJ_RBD	1.22E-05	0	11	LY555
KNRGFNCYNPIRPYGFQRTYGMNW	IGHV_RBD	1	IGHJ_RBD	1.22E-05	0	10	LY555
KNRGFNCYWPLARYGFQRTSGRGF	IGHV_RBD	1	IGHJ_RBD	1.22E-05	0	8	LY555
KNAGFNCYYPIVSYGFWRTAGIDW	IGHV_RBD	1	IGHJ_RBD	1.22E-05	0	10	LY555
KNQKFNCYYPLVRYGFWRTGGDNF	IGHV_RBD	1	IGHJ_RBD	1.22E-05	0	11	LY555
LAEQFNCYFPLSRYGFYPTSGRDW	IGHV_RBD	1	IGHJ_RBD	1.22E-05	0	10	LY555
RNKGFNCYAPLANYGFFRTSGKSW	IGHV_RBD	1	IGHJ_RBD	1.22E-05	0	11	LY555
KGTGFNCYFPLARYGFQRTIGIGF	IGHV_RBD	1	IGHJ_RBD	1.22E-05	0	8	LY555
KNRKFNCYEPLLAYGFWPTVGRDW	IGHV_RBD	1	IGHJ_RBD	1.22E-05	0	10	LY555
KNAGFNCYFPLADYGFWRTNGLDW	IGHV_RBD	1	IGHJ_RBD	1.22E-05	0	8	LY555
RKPGFNCYCPLVGYGFQRTYGIDW	IGHV_RBD	1	IGHJ_RBD	1.22E-05	0	11	LY555
KYQGFNCYAPIRPYGFQPTTGEGW	IGHV_RBD	1	IGHJ_RBD	1.22E-05	0	9	LY555
INEKFNCYVPIARYGFFTTNGVGF	IGHV_RBD	1	IGHJ_RBD	1.22E-05	0	9	LY555
KNEGFNCYCPLFRYGFWTTVGRDY	IGHV_RBD	1	IGHJ_RBD	1.22E-05	0	8	LY555
INTGFNCYFPISHYGFFRTSGLSF	IGHV_RBD	1	IGHJ_RBD	1.22E-05	0	11	LY555
CNRGFNCYYPLLSYGFYRTGGEDY	IGHV_RBD	1	IGHJ_RBD	1.22E-05	0	9	LY555
KQPGFNCYVPIASYGFHPTGGLDY	IGHV_RBD	1	IGHJ_RBD	1.22E-05	0	9	LY555
KNAQFNCYVPLAAYGFQRTVGENY	IGHV_RBD	1	IGHJ_RBD	1.22E-05	0	9	LY555
KNEKFNCYYPIVSYGFQTTYGQGY	IGHV_RBD	1	IGHJ_RBD	1.22E-05	0	7	LY555
PNAKFNCYFPLVPYGFYTTTGRDW	IGHV_RBD	1	IGHJ_RBD	1.22E-05	0	11	LY555
KNEKFNCYSPLYRYGFYRTVGMGW	IGHV_RBD	1	IGHJ_RBD	1.22E-05	0	9	LY555
LGPGFNCYLPLVHYGFWPTAGKDW	IGHV_RBD	1	IGHJ_RBD	1.22E-05	0	11	LY555
KNAGFNCYLPIEPYGFWPTVGIGW	IGHV_RBD	1	IGHJ_RBD	1.22E-05	0	9	LY555
KNPGFNCYDPIFTYGFWPTAGQSY	IGHV_RBD	1	IGHJ_RBD	1.22E-05	0	9	LY555
KNAGFNCYSPLCTYGFQRTVGMGW	IGHV_RBD	1	IGHJ_RBD	1.22E-05	0	8	LY555
KNTGFNCYRPIVGYGFHTTSGNGY	IGHV_RBD	1	IGHJ_RBD	1.22E-05	0	9	LY555
KNEGFNCYMPLERYGFQTTAGRGW	IGHV_RBD	1	IGHJ_RBD	1.22E-05	0	7	LY555
KNRGFNCYNPIMGYGFWPTSGIDW	IGHV_RBD	1	IGHJ_RBD	1.22E-05	0	10	LY555
KNEGFNCYSPIVDYGFFTTSGQGW	IGHV_RBD	1	IGHJ_RBD	1.22E-05	0	9	LY555
KNAGFNCYCPIVPYGFQRTWGGGW	IGHV_RBD	1	IGHJ_RBD	1.22E-05	0	9	LY555
KNEGFNCYFPIRKYGFFRTVGRDY	IGHV_RBD	1	IGHJ_RBD	1.22E-05	0	8	LY555
KNQGFNCYNPIQQYGFQRTNGRDW	IGHV_RBD	1	IGHJ_RBD	1.22E-05	0	8	LY555
MNRGFNCYTPLFPYGFQRTWGVDW	IGHV_RBD	1	IGHJ_RBD	1.22E-05	0	9	LY555
GATGFNCYPPLKAYGFQRTFGDGF	IGHV_RBD	1	IGHJ_RBD	1.22E-05	0	10	LY555
YNRQFNCYRPIYRYGFYRTVGESW	IGHV_RBD	1	IGHJ_RBD	1.22E-05	0	13	LY555
LVRGFNCYRPIVSYGFWPTVGESY	IGHV_RBD	1	IGHJ_RBD	1.22E-05	0	10	LY555
KSEGFNCYFPLVQYGFQRTNGEGY	IGHV_RBD	1	IGHJ_RBD	1.22E-05	0	5	LY555
TKTKFNCYLPIANYGFYPTVGLGY	IGHV_RBD	1	IGHJ_RBD	1.22E-05	0	11	LY555
KNAGFNCYIPIRSYGFLTTAGRGW	IGHV_RBD	1	IGHJ_RBD	1.22E-05	0	9	LY555
TAPGFNCYRPIMRYGFHPTVGKGY	IGHV_RBD	1	IGHJ_RBD	1.22E-05	0	10	LY555
IVTQFNCYTPLHAYGFWPTVGSDF	IGHV_RBD	1	IGHJ_RBD	1.22E-05	0	12	LY555
KNQGFNCYGPIYAYGFFPTFGDNW	IGHV_RBD	1	IGHJ_RBD	1.22E-05	0	10	LY555
KNQGFNCYYPLIKYGFYTTGGQSW	IGHV_RBD	1	IGHJ_RBD	1.22E-05	0	10	LY555
KNEGFNCYFPLVQYGFQRTNGEGY	IGHV_RBD	1	IGHJ_RBD	1.22E-05	0	4	LY555
KNQGFNCYAPLARYGFYRTGGRDW	IGHV_RBD	1	IGHJ_RBD	1.22E-05	0	10	LY555
KNPGFNCYQPIVTYGFQRTVGSSF	IGHV_RBD	1	IGHJ_RBD	1.22E-05	0	10	LY555
GNQGFNCYTPLLAYGFQRTFGRDY	IGHV_RBD	1	IGHJ_RBD	1.22E-05	0	9	LY555
KNEGFNCYTPLMGYGFQRTHGRGY	IGHV_RBD	1	IGHJ_RBD	1.22E-05	0	6	LY555
KNGQFNCYEPIVPYGFWTTSGLDW	IGHV_RBD	1	IGHJ_RBD	1.22E-05	0	12	LY555
KNAGFNCYAPIRNYGFYRTAGQGY	IGHV_RBD	1	IGHJ_RBD	1.22E-05	0	9	LY555
KNPQFNCYLPLMSYGFWPTMGNGW	IGHV_RBD	1	IGHJ_RBD	1.22E-05	0	8	LY555
KNTGFNCYAPLANYGFYRTIGQDW	IGHV_RBD	1	IGHJ_RBD	1.22E-05	0	10	LY555
KKQGFNCYCPLAHYGFWPTFGLSY	IGHV_RBD	1	IGHJ_RBD	1.22E-05	0	9	LY555
AAEGFNCYWPICRYGFWPTSGDDW	IGHV_RBD	1	IGHJ_RBD	1.22E-05	0	11	LY555
KNAGFNCYRPIAGYGFWPTFGKSW	IGHV_RBD	1	IGHJ_RBD	1.22E-05	0	10	LY555
KNEGFNCYPPLGHYGFWTTSGINF	IGHV_RBD	1	IGHJ_RBD	1.22E-05	0	9	LY555
KNQGFNCYSPLYAYGFWRTSGDGY	IGHV_RBD	1	IGHJ_RBD	1.22E-05	0	8	LY555
KHEGFNCYYPIFRYGFWPTFGVDF	IGHV_RBD	1	IGHJ_RBD	1.22E-05	0	9	LY555
KNGKFNCYHPLSRYGFWTTSGRGW	IGHV_RBD	1	IGHJ_RBD	1.22E-05	0	10	LY555
KTQGFNCYRPIATYGFQTTVGIDW	IGHV_RBD	1	IGHJ_RBD	1.22E-05	0	11	LY555
KNTKFNCYHPLVRYGFWPTFGLNY	IGHV_RBD	1	IGHJ_RBD	1.22E-05	0	9	LY555
RNGQFNCYNPLCPYGFFTTSGIGW	IGHV_RBD	1	IGHJ_RBD	1.22E-05	0	11	LY555
KNEGFNCYRPIYKYGFFTTAGEGF	IGHV_RBD	1	IGHJ_RBD	1.22E-05	0	9	LY555
KNEKFNCYKPIRQYGFWPTTGQGY	IGHV_RBD	1	IGHJ_RBD	1.22E-05	0	8	LY555
KNRGFNCYNPIVGYGFQRTVGLGF	IGHV_RBD	1	IGHJ_RBD	1.22E-05	0	9	LY555
VHRGFNCYWPIQRYGFFTTIGEGW	IGHV_RBD	1	IGHJ_RBD	1.22E-05	0	11	LY555
KNAGFNCYPPLFHYGFQRTAGVDY	IGHV_RBD	1	IGHJ_RBD	1.22E-05	0	7	LY555
LNRQFNCYRPLRAYGFQRTFGRDW	IGHV_RBD	1	IGHJ_RBD	1.22E-05	0	11	LY555
KNEGFNCYCPLTSYGFHTTNGRNW	IGHV_RBD	1	IGHJ_RBD	1.22E-05	0	7	LY555
KNAGFNCYSPIAEYGFQTTGGKDF	IGHV_RBD	1	IGHJ_RBD	1.22E-05	0	10	LY555
NAGGFNCYYPIGRYGFFPTSGVDF	IGHV_RBD	1	IGHJ_RBD	1.22E-05	0	11	LY555
INPKFNCYNPLRRYGFFRTAGMDW	IGHV_RBD	1	IGHJ_RBD	1.22E-05	0	12	LY555
KNAGFNCYDPLVRYGFQRTMGVDY	IGHV_RBD	1	IGHJ_RBD	1.22E-05	0	7	LY555
KSRQFNCYSPLVRYGFWTTAGMDW	IGHV_RBD	1	IGHJ_RBD	1.22E-05	0	12	LY555
KNAGFNCYVPIYPYGFFPTTGIDY	IGHV_RBD	1	IGHJ_RBD	1.22E-05	0	9	LY555
KNRGFNCYRPITSYGFFRTSGQGW	IGHV_RBD	1	IGHJ_RBD	1.22E-05	0	9	LY555
KNEKFNCYAPLGTYGFFRTAGRSW	IGHV_RBD	1	IGHJ_RBD	1.22E-05	0	10	LY555
KNKGFNCYEPLARYGFQRTWGQDF	IGHV_RBD	1	IGHJ_RBD	1.22E-05	0	9	LY555
CKEGFNCYYPIMRYGFWPTHGLNW	IGHV_RBD	1	IGHJ_RBD	1.22E-05	0	11	LY555
YMQGFNCYYPLATYGFQTTMGVGW	IGHV_RBD	1	IGHJ_RBD	1.22E-05	0	9	LY555
KNTGFNCYEPICTYGFWRTAGLGY	IGHV_RBD	1	IGHJ_RBD	1.22E-05	0	9	LY555
TVQGFNCYFPIVSYGFFPTSGEGY	IGHV_RBD	1	IGHJ_RBD	1.22E-05	0	8	LY555
INKGFNCYSPIFRYGFQRTMGVNY	IGHV_RBD	1	IGHJ_RBD	1.22E-05	0	9	LY555
TNTGFNCYHPLVNYGFWRTSGRGF	IGHV_RBD	1	IGHJ_RBD	1.22E-05	0	10	LY555
KNRGFNCYSPISTYGFFTTSGLNY	IGHV_RBD	1	IGHJ_RBD	1.22E-05	0	10	LY555
KNTGFNCYVPILHYGFHPTFGLGY	IGHV_RBD	1	IGHJ_RBD	1.22E-05	0	8	LY555
KNEGFNCYSPLVRYGFQRTVGRSW	IGHV_RBD	1	IGHJ_RBD	1.22E-05	0	8	LY555
KKQGFNCYPPIHSYGFHTTSGLNY	IGHV_RBD	1	IGHJ_RBD	1.22E-05	0	10	LY555
KNTGFNCYYPLRGYGFQRTGGVDF	IGHV_RBD	1	IGHJ_RBD	1.22E-05	0	8	LY555
KVQGFNCYLPLVAYGFWPTWGQDF	IGHV_RBD	1	IGHJ_RBD	1.22E-05	0	10	LY555
KNPGFNCYDPLIAYGFFTTTGLGY	IGHV_RBD	1	IGHJ_RBD	1.22E-05	0	8	LY555
KNRGFNCYAPIQRYGFWTTSGRDW	IGHV_RBD	1	IGHJ_RBD	1.22E-05	0	10	LY555
KNTGFNCYSPIVTYGFWTTAGRDY	IGHV_RBD	1	IGHJ_RBD	1.22E-05	0	10	LY555
KNRGFNCYDPIVRYGFYRTLGRNW	IGHV_RBD	1	IGHJ_RBD	1.22E-05	0	11	LY555
YGRQFNCYSPLFAYGFQPTVGDNY	IGHV_RBD	1	IGHJ_RBD	1.22E-05	0	10	LY555
KNTGFNCYFPIVSYGFQRTVGSSF	IGHV_RBD	1	IGHJ_RBD	1.22E-05	0	8	LY555
VRAGFNCYYPLKTYGFWRTTGKGW	IGHV_RBD	1	IGHJ_RBD	1.22E-05	0	11	LY555
HKEGFNCYLPLAEYGFYTTVGINY	IGHV_RBD	1	IGHJ_RBD	1.22E-05	0	10	LY555
KNQGFNCYVPLAHYGFQRTTGEGY	IGHV_RBD	1	IGHJ_RBD	1.22E-05	0	7	LY555
GNKGFNCYSPLVGYGFWRTVGQGY	IGHV_RBD	1	IGHJ_RBD	1.22E-05	0	9	LY555
KNGGFNCYYPLTAYGFHRTFGKSW	IGHV_RBD	1	IGHJ_RBD	1.22E-05	0	10	LY555
TNEGFNCYSPLSRYGFFRTSGLNY	IGHV_RBD	1	IGHJ_RBD	1.22E-05	0	9	LY555
KNKGFNCYRPLHSYGFYTTAGRSY	IGHV_RBD	1	IGHJ_RBD	1.22E-05	0	8	LY555
KNQGFNCYPPIMKYGFWRTAGLGY	IGHV_RBD	1	IGHJ_RBD	1.22E-05	0	9	LY555
KNQGFNCYHPIARYGFWRTAGDSW	IGHV_RBD	1	IGHJ_RBD	1.22E-05	0	11	LY555
KNTGFNCYSPILRYGFFRTMGLDY	IGHV_RBD	1	IGHJ_RBD	1.22E-05	0	10	LY555
YKRGFNCYYPLVNYGFYRTEGRGW	IGHV_RBD	1	IGHJ_RBD	1.22E-05	0	11	LY555
VNQGFNCYAPLWPYGFQRTMGLGF	IGHV_RBD	1	IGHJ_RBD	1.22E-05	0	9	LY555
KNQGFNCYFPIVSYGFQRTVGKSF	IGHV_RBD	1	IGHJ_RBD	1.22E-05	0	8	LY555
NNRGFNCYVPIVPYGFWRTSGGDF	IGHV_RBD	1	IGHJ_RBD	1.22E-05	0	12	LY555
NLEKFNCYYPLVRYGFWPTAGRDW	IGHV_RBD	1	IGHJ_RBD	1.22E-05	0	11	LY555
KNEKFNCYNPLAEYGFHRTVGEDF	IGHV_RBD	1	IGHJ_RBD	1.22E-05	0	10	LY555
KNRGFNCYNPLVKYGFFTTTGENF	IGHV_RBD	1	IGHJ_RBD	1.22E-05	0	10	LY555
KNGGFNCYHPICKYGFWPTSGDDY	IGHV_RBD	1	IGHJ_RBD	1.22E-05	0	9	LY555
KNPGFNCYSPLVGYGFWRTYGVDY	IGHV_RBD	1	IGHJ_RBD	1.22E-05	0	8	LY555
KNRGFNCYAPIVHYGFQPTAGNGW	IGHV_RBD	1	IGHJ_RBD	1.22E-05	0	8	LY555
KNEGFNCYEPLVSYGFFRTVGMNW	IGHV_RBD	1	IGHJ_RBD	1.22E-05	0	8	LY555
KNTGFNCYPPLGNYGFWRTAGQGW	IGHV_RBD	1	IGHJ_RBD	1.22E-05	0	9	LY555
VHRGFNCYFPIVEYGFQRTVGRSW	IGHV_RBD	1	IGHJ_RBD	1.22E-05	0	11	LY555
KNQKFNCYAPILRYGFYPTAGLGY	IGHV_RBD	1	IGHJ_RBD	1.22E-05	0	9	LY555
ITTGFNCYFPIVRYGFQRTNGVSW	IGHV_RBD	1	IGHJ_RBD	1.22E-05	0	9	LY555
KNEGFNCYRPIGSYGFQRTFGIDW	IGHV_RBD	1	IGHJ_RBD	1.22E-05	0	8	LY555
CREKFNCYSPLSRYGFQTTAGKNW	IGHV_RBD	1	IGHJ_RBD	1.22E-05	0	11	LY555
KNRGFNCYNPIRGYGFQRTFGMSF	IGHV_RBD	1	IGHJ_RBD	1.22E-05	0	10	LY555
KNKGFNCYLPIVRYGFFTTSGRDY	IGHV_RBD	1	IGHJ_RBD	1.22E-05	0	10	LY555
KNRGFNCYFPLLRYGFWTTAGDGF	IGHV_RBD	1	IGHJ_RBD	1.22E-05	0	8	LY555
KNRGFNCYPPIVHYGFHPTTGIDW	IGHV_RBD	1	IGHJ_RBD	1.22E-05	0	10	LY555
KNKGFNCYFPLRPYGFWRTSGVNW	IGHV_RBD	1	IGHJ_RBD	1.22E-05	0	8	LY555
NNKGFNCYYPLANYGFWRTVGKSY	IGHV_RBD	1	IGHJ_RBD	1.22E-05	0	10	LY555
KNEGFNCYFPLMPYGFQRTYGDDW	IGHV_RBD	1	IGHJ_RBD	1.22E-05	0	7	LY555
MNAGFNCYNPIAGYGFQRTFGKGF	IGHV_RBD	1	IGHJ_RBD	1.22E-05	0	10	LY555
PQPGFNCYFPLSAYGFWRTGGEGW	IGHV_RBD	1	IGHJ_RBD	1.22E-05	0	10	LY555
PNGKFNCYFPLCKYGFFRTAGIGW	IGHV_RBD	1	IGHJ_RBD	1.22E-05	0	10	LY555
KNRGFNCYYPISTYGFYPTFGNGY	IGHV_RBD	1	IGHJ_RBD	1.22E-05	0	8	LY555
KNPKFNCYSPLVSYGFFRTGGRSY	IGHV_RBD	1	IGHJ_RBD	1.22E-05	0	9	LY555
FNQQFNCYYPLRGYGFQTTFGRSY	IGHV_RBD	1	IGHJ_RBD	1.22E-05	0	10	LY555
KNKGFNCYSPIKAYGFWRTVGEGF	IGHV_RBD	1	IGHJ_RBD	1.22E-05	0	10	LY555
KNAGFNCYEPLSSYGFFRTTGQSY	IGHV_RBD	1	IGHJ_RBD	1.22E-05	0	8	LY555
LNEGFNCYGPLGRYGFYRTVGRSW	IGHV_RBD	1	IGHJ_RBD	1.22E-05	0	10	LY555
TAGGFNCYSPLVAYGFFRTSGRSY	IGHV_RBD	1	IGHJ_RBD	1.22E-05	0	11	LY555
KNTGFNCYRPIFAYGFFPTNGKGF	IGHV_RBD	1	IGHJ_RBD	1.22E-05	0	8	LY555
KNGQFNCYRPILAYGFWPTTGQGF	IGHV_RBD	1	IGHJ_RBD	1.22E-05	0	10	LY555
KNRGFNCYWPLVRYGFQRTVGQDY	IGHV_RBD	1	IGHJ_RBD	1.22E-05	0	8	LY555
KNEGFNCYFPLDRYGFYTTGGDGW	IGHV_RBD	1	IGHJ_RBD	1.22E-05	0	7	LY555
KLKKFNCYFPLVRYGFWRTSGKGY	IGHV_RBD	1	IGHJ_RBD	1.22E-05	0	9	LY555
KNKGFNCYSPLRGYGFQTTYGRGW	IGHV_RBD	1	IGHJ_RBD	1.22E-05	0	8	LY555
KNEKFNCYSPIASYGFQRTGGKGW	IGHV_RBD	1	IGHJ_RBD	1.22E-05	0	8	LY555
KNAGFNCYRPLARYGFQTTTGEGW	IGHV_RBD	1	IGHJ_RBD	1.22E-05	0	8	LY555
VDPGFNCYEPLRRYGFYRTAGHDY	IGHV_RBD	1	IGHJ_RBD	1.22E-05	0	11	LY555
KNKGFNCYCPILRYGFHPTSGRGY	IGHV_RBD	1	IGHJ_RBD	1.22E-05	0	8	LY555
HNAGFNCYCPIVRYGFWPTLGRSY	IGHV_RBD	1	IGHJ_RBD	1.22E-05	0	10	LY555
YQRGFNCYFPIAAYGFFRTSGLGW	IGHV_RBD	1	IGHJ_RBD	1.22E-05	0	11	LY555
KNGQFNCYFPLCHYGFWPTAGDDW	IGHV_RBD	1	IGHJ_RBD	1.22E-05	0	9	LY555
KNEQFNCYRPLAHYGFQTTSGVGF	IGHV_RBD	1	IGHJ_RBD	1.22E-05	0	7	LY555
FNPGFNCYYPIVDYGFFPTSGRDW	IGHV_RBD	1	IGHJ_RBD	1.22E-05	0	11	LY555
KNKKFNCYGPIYRYGFFPTTGQNW	IGHV_RBD	1	IGHJ_RBD	1.22E-05	0	11	LY555
KNKGFNCYNPLRKYGFQTTAGVGW	IGHV_RBD	1	IGHJ_RBD	1.22E-05	0	7	LY555
YNQKFNCYFPLVGYGFQRTHGSGW	IGHV_RBD	1	IGHJ_RBD	1.22E-05	0	9	LY555
TKEKFNCYCPIVSYGFQTTVGISY	IGHV_RBD	1	IGHJ_RBD	1.22E-05	0	10	LY555
KNQGFNCYYPIFSYGFFTTTGVDY	IGHV_RBD	1	IGHJ_RBD	1.22E-05	0	8	LY555
KNEQFNCYTPLAKYGFHRTGGRNY	IGHV_RBD	1	IGHJ_RBD	1.22E-05	0	9	LY555
KNRGFNCYDPIAQYGFWPTYGGSF	IGHV_RBD	1	IGHJ_RBD	1.22E-05	0	10	LY555
KNEGFNCYGPIRRYGFQRTVGVGY	IGHV_RBD	1	IGHJ_RBD	1.22E-05	0	6	LY555
KNAGFNCYVPLLNYGFWRTNGEGW	IGHV_RBD	1	IGHJ_RBD	1.22E-05	0	8	LY555
KNGQFNCYVPLARYGFWPTPGDGW	IGHV_RBD	1	IGHJ_RBD	1.22E-05	0	9	LY555
KNAGFNCYTPIARYGFYRTSGIDW	IGHV_RBD	1	IGHJ_RBD	1.22E-05	0	11	LY555
KNAGFNCYCPLNQYGFWPTVGVSY	IGHV_RBD	1	IGHJ_RBD	1.22E-05	0	7	LY555
KNEKFNCYKPLSGYGFWRTEGLGW	IGHV_RBD	1	IGHJ_RBD	1.22E-05	0	9	LY555
KNRGFNCYDPIFKYGFQTTAGQDY	IGHV_RBD	1	IGHJ_RBD	1.22E-05	0	9	LY555
KNRGFNCYGPLARYGFWRTVGLDW	IGHV_RBD	1	IGHJ_RBD	1.22E-05	0	10	LY555
IKRQFNCYKPLQAYGFQRTSGVGW	IGHV_RBD	1	IGHJ_RBD	1.22E-05	0	9	LY555
KNKGFNCYDPIRAYGFQRTTGRGY	IGHV_RBD	1	IGHJ_RBD	1.22E-05	0	8	LY555
KNEGFNCYVPIVRYGFHRTNGQGW	IGHV_RBD	1	IGHJ_RBD	1.22E-05	0	8	LY555
KNRGFNCYSPLYRYGFWPTAGRNW	IGHV_RBD	1	IGHJ_RBD	1.22E-05	0	9	LY555
KNTGFNCYWPISNYGFWPTIGMNF	IGHV_RBD	1	IGHJ_RBD	1.22E-05	0	10	LY555
KNEKFNCYFPISRYGFFTTAGKGW	IGHV_RBD	1	IGHJ_RBD	1.22E-05	0	9	LY555
KNKGFNCYSPLVKYGFHRTTGGSF	IGHV_RBD	1	IGHJ_RBD	1.22E-05	0	10	LY555
KNKQFNCYDPLVSYGFQTTYGRDW	IGHV_RBD	1	IGHJ_RBD	1.22E-05	0	9	LY555
KNRGFNCYYPIMEYGFHPTTGVDF	IGHV_RBD	1	IGHJ_RBD	1.22E-05	0	9	LY555
KNQGFNCYRPLVAYGFYRTGGDDF	IGHV_RBD	1	IGHJ_RBD	1.22E-05	0	10	LY555
RRAGFNCYTPLRAYGFWRTSGEGW	IGHV_RBD	1	IGHJ_RBD	1.22E-05	0	11	LY555
KNPGFNCYTPIVTYGFHRTLGVGW	IGHV_RBD	1	IGHJ_RBD	1.22E-05	0	9	LY555
KNRGFNCYSPIVAYGFWTTTGVDY	IGHV_RBD	1	IGHJ_RBD	1.22E-05	0	9	LY555
ERTGFNCYFPLVEYGFWTTAGQGW	IGHV_RBD	1	IGHJ_RBD	1.22E-05	0	10	LY555
HKRGFNCYCPLVGYGFYTTAGEGW	IGHV_RBD	1	IGHJ_RBD	1.22E-05	0	11	LY555
KNEKFNCYRPIVNYGFWTTTGKDW	IGHV_RBD	1	IGHJ_RBD	1.22E-05	0	11	LY555
KNAGFNCYWPLTPYGFQRTWGLGW	IGHV_RBD	1	IGHJ_RBD	1.22E-05	0	8	LY555
THEGFNCYSPLVKYGFQTTTGHGW	IGHV_RBD	1	IGHJ_RBD	1.22E-05	0	9	LY555
KNRGFNCYLPLYRYGFWRTGGVSW	IGHV_RBD	1	IGHJ_RBD	1.22E-05	0	9	LY555
KNAGFNCYHPIWDYGFQRTSGLSF	IGHV_RBD	1	IGHJ_RBD	1.22E-05	0	10	LY555
VNTGFNCYLPICPYGFQRTWGEDY	IGHV_RBD	1	IGHJ_RBD	1.22E-05	0	10	LY555
KNAGFNCYAPLVKYGFHRTVGGSW	IGHV_RBD	1	IGHJ_RBD	1.22E-05	0	10	LY555
YHPGFNCYAPLVSYGFQRTLGRGW	IGHV_RBD	1	IGHJ_RBD	1.22E-05	0	9	LY555
KNPKFNCYPPLSNYGFYPTSGSGW	IGHV_RBD	1	IGHJ_RBD	1.22E-05	0	9	LY555
RNTGFNCYFPLVNYGFQTTTGGDW	IGHV_RBD	1	IGHJ_RBD	1.22E-05	0	9	LY555
MNEGFNCYNPIWSYGFWPTFGENW	IGHV_RBD	1	IGHJ_RBD	1.22E-05	0	9	LY555
LCGKFNCYSPIVPYGFHRTTGLGW	IGHV_RBD	1	IGHJ_RBD	1.22E-05	0	13	LY555
KNAKFNCYHPLHNYGFWRTAGKGW	IGHV_RBD	1	IGHJ_RBD	1.22E-05	0	10	LY555
KNEGFNCYSPLYPYGFYRTSGVGY	IGHV_RBD	1	IGHJ_RBD	1.22E-05	0	6	LY555
CNQGFNCYSPLVPYGFYTTGGDNY	IGHV_RBD	1	IGHJ_RBD	1.22E-05	0	10	LY555
KNTKFNCYPPLRNYGFYRTTGSGW	IGHV_RBD	1	IGHJ_RBD	1.22E-05	0	10	LY555
KNQQFNCYVPLVSYGFFPTQGVNW	IGHV_RBD	1	IGHJ_RBD	1.22E-05	0	8	LY555
KNRQFNCYFPLAGYGFHRTTGINF	IGHV_RBD	1	IGHJ_RBD	1.22E-05	0	10	LY555
KNTGFNCYGPIVPYGFQRTLGLGY	IGHV_RBD	1	IGHJ_RBD	1.22E-05	0	8	LY555
HNRGFNCYFPIAKYGFWTTNGVGW	IGHV_RBD	1	IGHJ_RBD	1.22E-05	0	8	LY555
VLAKFNCYRPLVSYGFQTTAGHGW	IGHV_RBD	1	IGHJ_RBD	1.22E-05	0	10	LY555
KNKGFNCYPPLFAYGFWPTLGRDW	IGHV_RBD	1	IGHJ_RBD	1.22E-05	0	9	LY555
KNKGFNCYSPLFHYGFQRTSGLNY	IGHV_RBD	1	IGHJ_RBD	1.22E-05	0	8	LY555
KNRQFNCYYPLIHYGFWPTVGRDY	IGHV_RBD	1	IGHJ_RBD	1.22E-05	0	9	LY555
KNTGFNCYRPLVRYGFQRTVGKDW	IGHV_RBD	1	IGHJ_RBD	1.22E-05	0	9	LY555
IYKGFNCYDPISKYGFWPTSGVGW	IGHV_RBD	1	IGHJ_RBD	1.22E-05	0	10	LY555
YNEGFNCYYPLSAYGFQRTMGLSF	IGHV_RBD	1	IGHJ_RBD	1.22E-05	0	9	LY555
KNPGFNCYWPLHHYGFWTTKGMGW	IGHV_RBD	1	IGHJ_RBD	1.22E-05	0	9	LY555
KNKGFNCYYPIFGYGFQPTAGLSW	IGHV_RBD	1	IGHJ_RBD	1.22E-05	0	9	LY555
KIGGFNCYAPLGNYGFQTTYGVGF	IGHV_RBD	1	IGHJ_RBD	1.22E-05	0	8	LY555
VAKGFNCYEPLAQYGFFPTSGNGW	IGHV_RBD	1	IGHJ_RBD	1.22E-05	0	10	LY555
RLRGFNCYAPLVKYGFHRTSGNGW	IGHV_RBD	1	IGHJ_RBD	1.22E-05	0	11	LY555
KNRKFNCYYPIVNYGFWPTWGRNY	IGHV_RBD	1	IGHJ_RBD	1.22E-05	0	10	LY555
QNEGFNCYRPLLRYGFHPTVGVDF	IGHV_RBD	1	IGHJ_RBD	1.22E-05	0	8	LY555
KNAGFNCYVPLLSYGFQTTNGRDW	IGHV_RBD	1	IGHJ_RBD	1.22E-05	0	7	LY555
RNEKFNCYLPIHSYGFYPTAGVDW	IGHV_RBD	1	IGHJ_RBD	1.22E-05	0	9	LY555
KNRGFNCYRPLFNYGFQTTSGEGY	IGHV_RBD	1	IGHJ_RBD	1.22E-05	0	7	LY555
KNAGFNCYYPLRAYGFWTTAGDNY	IGHV_RBD	1	IGHJ_RBD	1.22E-05	0	9	LY555
TNTGFNCYHPLKSYGFQRTVGRDF	IGHV_RBD	1	IGHJ_RBD	1.22E-05	0	9	LY555
FNAGFNCYSPLVQYGFQRTYGRDY	IGHV_RBD	1	IGHJ_RBD	1.22E-05	0	9	LY555
ENRGFNCYYPIARYGFQRTVGQNF	IGHV_RBD	1	IGHJ_RBD	1.22E-05	0	11	LY555
KNGGFNCYEPIRAYGFQTTVGVGW	IGHV_RBD	1	IGHJ_RBD	1.22E-05	0	8	LY555
KATGFNCYFPLSRYGFWRTAGGNF	IGHV_RBD	1	IGHJ_RBD	1.22E-05	0	10	LY555
VNAGFNCYYPIVSYGFWTTGGVGW	IGHV_RBD	1	IGHJ_RBD	1.22E-05	0	9	LY555
KNEGFNCYEPLGHYGFFRTVGNDW	IGHV_RBD	1	IGHJ_RBD	1.22E-05	0	9	LY555
KVEGFNCYWPIGKYGFHTTGGDSW	IGHV_RBD	1	IGHJ_RBD	1.22E-05	0	11	LY555
KNPKFNCYYPLVEYGFWPTQGENY	IGHV_RBD	1	IGHJ_RBD	1.22E-05	0	9	LY555
KSRGFNCYDPISSYGFWRTAGLGY	IGHV_RBD	1	IGHJ_RBD	1.22E-05	0	9	LY555
KNTGFNCYAPIVSYGFWPTAGSNW	IGHV_RBD	1	IGHJ_RBD	1.22E-05	0	9	LY555
KNKGFNCYMPLGQYGFWRTNGRGY	IGHV_RBD	1	IGHJ_RBD	1.22E-05	0	7	LY555
KNKGFNCYVPLVNYGFHRTSGEDF	IGHV_RBD	1	IGHJ_RBD	1.22E-05	0	10	LY555
VQKQFNCYYPIVTYGFWPTLGKNW	IGHV_RBD	1	IGHJ_RBD	1.22E-05	0	13	LY555
KNGGFNCYYPLVNYGFWRTIGEDW	IGHV_RBD	1	IGHJ_RBD	1.22E-05	0	10	LY555
KNGKFNCYYPLAAYGFWRTSGENY	IGHV_RBD	1	IGHJ_RBD	1.22E-05	0	10	LY555
KNTGFNCYQPIFKYGFYRTSGENW	IGHV_RBD	1	IGHJ_RBD	1.22E-05	0	11	LY555
KNTGFNCYSPIVPYGFWTTGGRDF	IGHV_RBD	1	IGHJ_RBD	1.22E-05	0	11	LY555
KNEGFNCYSPLARYGFFTTAGIGY	IGHV_RBD	1	IGHJ_RBD	1.22E-05	0	7	LY555
NNRGFNCYLPLVNYGFQTTVGLDY	IGHV_RBD	1	IGHJ_RBD	1.22E-05	0	9	LY555
KNKKFNCYYPLVQYGFQRTIGRDY	IGHV_RBD	1	IGHJ_RBD	1.22E-05	0	9	LY555
TLTGFNCYHPLFSYGFQTTSGLSW	IGHV_RBD	1	IGHJ_RBD	1.22E-05	0	10	LY555
KNTGFNCYSPIYTYGFQRTNGMSW	IGHV_RBD	1	IGHJ_RBD	1.22E-05	0	9	LY555
KNTGFNCYGPLVEYGFYRTAGSDW	IGHV_RBD	1	IGHJ_RBD	1.22E-05	0	10	LY555
KITGFNCYPPIYRYGFQRTVGVSY	IGHV_RBD	1	IGHJ_RBD	1.22E-05	0	9	LY555
VNPGFNCYNPIVRYGFQRTIGESY	IGHV_RBD	1	IGHJ_RBD	1.22E-05	0	10	LY555
KNAGFNCYMPIWNYGFYPTVGQNW	IGHV_RBD	1	IGHJ_RBD	1.22E-05	0	10	LY555
KNQGFNCYVPLYRYGFQPTVGRNY	IGHV_RBD	1	IGHJ_RBD	1.22E-05	0	7	LY555
KNRGFNCYCPLVQYGFHTTSGISW	IGHV_RBD	1	IGHJ_RBD	1.22E-05	0	10	LY555
KNEGFNCYRPIRPYGFWRTAGISF	IGHV_RBD	1	IGHJ_RBD	1.22E-05	0	10	LY555
KRRKFNCYTPLQSYGFWTTAGKGF	IGHV_RBD	1	IGHJ_RBD	1.22E-05	0	9	LY555
KAPGFNCYLPLVGYGFFPTTGRGF	IGHV_RBD	1	IGHJ_RBD	1.22E-05	0	9	LY555
KNAKFNCYTPLVRYGFWTTSGENW	IGHV_RBD	1	IGHJ_RBD	1.22E-05	0	11	LY555
KNTGFNCYYPIQTYGFFTTTGGDF	IGHV_RBD	1	IGHJ_RBD	1.22E-05	0	10	LY555
KNTGFNCYHPIIRYGFQRTAGVDY	IGHV_RBD	1	IGHJ_RBD	1.22E-05	0	8	LY555
KSTGFNCYSPLYTYGFHPTSGDDW	IGHV_RBD	1	IGHJ_RBD	1.22E-05	0	10	LY555
GDQQFNCYSPILSYGFYPTVGGGW	IGHV_RBD	1	IGHJ_RBD	1.22E-05	0	11	LY555
KNAGFNCYSPLKHYGFWTTSGVNF	IGHV_RBD	1	IGHJ_RBD	1.22E-05	0	9	LY555
KNGGFNCYCPLSPYGFFTTSGKGY	IGHV_RBD	1	IGHJ_RBD	1.22E-05	0	8	LY555
VNEKFNCYDPLVSYGFWRTLGEGY	IGHV_RBD	1	IGHJ_RBD	1.22E-05	0	8	LY555
KNKGFNCYAPIYPYGFWTTSGRGW	IGHV_RBD	1	IGHJ_RBD	1.22E-05	0	10	LY555
YTAGFNCYLPLCTYGFYTTAGRGW	IGHV_RBD	1	IGHJ_RBD	1.22E-05	0	11	LY555
KNKGFNCYLPLSRYGFWPTLGLDW	IGHV_RBD	1	IGHJ_RBD	1.22E-05	0	9	LY555
KNEGFNCYSPIHRYGFWRTAGISW	IGHV_RBD	1	IGHJ_RBD	1.22E-05	0	10	LY555
PLEGFNCYFPLRHYGFQRTNGKGW	IGHV_RBD	1	IGHJ_RBD	1.22E-05	0	7	LY555
KNQGFNCYSPIVSYGFFRTFGVGW	IGHV_RBD	1	IGHJ_RBD	1.22E-05	0	8	LY555
KNTQFNCYYPLADYGFFRTSGISW	IGHV_RBD	1	IGHJ_RBD	1.22E-05	0	11	LY555
KNTGFNCYDPLVRYGFWRTVGDGF	IGHV_RBD	1	IGHJ_RBD	1.22E-05	0	9	LY555
KNRGFNCYNPLQAYGFWRTLGVSY	IGHV_RBD	1	IGHJ_RBD	1.22E-05	0	7	LY555
KNGGFNCYTPLVKYGFYRTAGLGF	IGHV_RBD	1	IGHJ_RBD	1.22E-05	0	9	LY555
HAEKFNCYFPIRTYGFWRTAGKSW	IGHV_RBD	1	IGHJ_RBD	1.22E-05	0	12	LY555
KNGGFNCYSPISRYGFYRTAGIDW	IGHV_RBD	1	IGHJ_RBD	1.22E-05	0	11	LY555
KNAGFNCYDPLYRYGFFTTGGVSY	IGHV_RBD	1	IGHJ_RBD	1.22E-05	0	8	LY555
KNGQFNCYYPLDHYGFWPTTGESW	IGHV_RBD	1	IGHJ_RBD	1.22E-05	0	10	LY555
KNTGFNCYNPIVTYGFQRTTGEGW	IGHV_RBD	1	IGHJ_RBD	1.22E-05	0	9	LY555
KNQGFNCYWPIGDYGFYTTAGRNW	IGHV_RBD	1	IGHJ_RBD	1.22E-05	0	11	LY555
KNGGFNCYLPLAHYGFWTTVGVDW	IGHV_RBD	1	IGHJ_RBD	1.22E-05	0	9	LY555
KNAGFNCYEPLLGYGFWPTSGVSW	IGHV_RBD	1	IGHJ_RBD	1.22E-05	0	8	LY555
KTRGFNCYYPIVRYGFQRTVGLGW	IGHV_RBD	1	IGHJ_RBD	1.22E-05	0	10	LY555
YRAGFNCYFPLASYGFWRTAGKDW	IGHV_RBD	1	IGHJ_RBD	1.22E-05	0	10	LY555
KNGKFNCYYPLAQYGFWTTTGRNF	IGHV_RBD	1	IGHJ_RBD	1.22E-05	0	11	LY555
KNRGFNCYLPITHYGFWPTQGLGW	IGHV_RBD	1	IGHJ_RBD	1.22E-05	0	9	LY555
KNRGFNCYLPIRKYGFYRTAGKDY	IGHV_RBD	1	IGHJ_RBD	1.22E-05	0	10	LY555
KAAGFNCYLPLSSYGFFPTFGLNF	IGHV_RBD	1	IGHJ_RBD	1.22E-05	0	9	LY555
LIRGFNCYYPLERYGFWRTSGENW	IGHV_RBD	1	IGHJ_RBD	1.22E-05	0	12	LY555
KNGQFNCYAPIERYGFFRTSGQSF	IGHV_RBD	1	IGHJ_RBD	1.22E-05	0	12	LY555
TLAGFNCYGPILAYGFFPTVGRSF	IGHV_RBD	1	IGHJ_RBD	1.22E-05	0	12	LY555
GNTGFNCYSPLKGYGFWRTSGVDW	IGHV_RBD	1	IGHJ_RBD	1.22E-05	0	10	LY555
MNAQFNCYYPLFNYGFFPTMGVGW	IGHV_RBD	1	IGHJ_RBD	1.22E-05	0	9	LY555
KNEGFNCYNPLREYGFFRTSGDNY	IGHV_RBD	1	IGHJ_RBD	1.22E-05	0	8	LY555
KNEGFNCYAPLYNYGFHRTSGLGY	IGHV_RBD	1	IGHJ_RBD	1.22E-05	0	7	LY555
KNEGFNCYVPLGRYGFQTTSGESW	IGHV_RBD	1	IGHJ_RBD	1.22E-05	0	8	LY555
KNRGFNCYAPLRRYGFFRTGGRDY	IGHV_RBD	1	IGHJ_RBD	1.22E-05	0	9	LY555
LHAGFNCYCPIFTYGFWPTVGRNY	IGHV_RBD	1	IGHJ_RBD	1.22E-05	0	11	LY555
KNKGFNCYPPLHHYGFQRTFGINW	IGHV_RBD	1	IGHJ_RBD	1.22E-05	0	9	LY555
KNRGFNCYRPIVNYGFHRTDGENW	IGHV_RBD	1	IGHJ_RBD	1.22E-05	0	11	LY555
KNAQFNCYTPLFGYGFQPTVGMDW	IGHV_RBD	1	IGHJ_RBD	1.22E-05	0	9	LY555
KNTGFNCYGPIWTYGFWPTSGEGW	IGHV_RBD	1	IGHJ_RBD	1.22E-05	0	9	LY555
KNPGFNCYSPIANYGFFTTSGKGW	IGHV_RBD	1	IGHJ_RBD	1.22E-05	0	10	LY555
KNRGFNCYLPLYKYGFWPTTGLNW	IGHV_RBD	1	IGHJ_RBD	1.22E-05	0	9	LY555
KNEGFNCYYPIVGYGFQTTMGGDF	IGHV_RBD	1	IGHJ_RBD	1.22E-05	0	9	LY555
GNTGFNCYYPLVNYGFQPTIGENW	IGHV_RBD	1	IGHJ_RBD	1.22E-05	0	9	LY555
SNPGFNCYEPLGRYGFWRTVGISW	IGHV_RBD	1	IGHJ_RBD	1.22E-05	0	11	LY555
KNAGFNCYHPIGPYGFFPTNGVNW	IGHV_RBD	1	IGHJ_RBD	1.22E-05	0	8	LY555
KNRGFNCYKPIVPYGFWRTEGEGW	IGHV_RBD	1	IGHJ_RBD	1.22E-05	0	10	LY555
KNRGFNCYSPIRRYGFYRTGGQGW	IGHV_RBD	1	IGHJ_RBD	1.22E-05	0	10	LY555
KNAGFNCYGPLIRYGFWPTFGVNF	IGHV_RBD	1	IGHJ_RBD	1.22E-05	0	8	LY555
KNEGFNCYSPLCTYGFWRTGGRNY	IGHV_RBD	1	IGHJ_RBD	1.22E-05	0	8	LY555
KNGGFNCYNPIAAYGFYRTGGLSW	IGHV_RBD	1	IGHJ_RBD	1.22E-05	0	11	LY555
KHEGFNCYWPLIPYGFWTTVGENY	IGHV_RBD	1	IGHJ_RBD	1.22E-05	0	9	LY555
KNQGFNCYYPIVNYGFQTTHGIGW	IGHV_RBD	1	IGHJ_RBD	1.22E-05	0	9	LY555
NAPGFNCYCPISAYGFFPTTGVSW	IGHV_RBD	1	IGHJ_RBD	1.22E-05	0	11	LY555
KNAQFNCYFPLVRYGFWRTAGRDF	IGHV_RBD	1	IGHJ_RBD	1.22E-05	0	10	LY555
KKPGFNCYCPIARYGFWRTMGRGW	IGHV_RBD	1	IGHJ_RBD	1.22E-05	0	11	LY555
KNAKFNCYRPIVTYGFFTTSGEDF	IGHV_RBD	1	IGHJ_RBD	1.22E-05	0	12	LY555
LNKGFNCYFPIVAYGFQTTIGIGW	IGHV_RBD	1	IGHJ_RBD	1.22E-05	0	9	LY555
KNRGFNCYKPLSEYGFWPTIGLGY	IGHV_RBD	1	IGHJ_RBD	1.22E-05	0	7	LY555
KNKGFNCYVPIRTYGFYPTVGISW	IGHV_RBD	1	IGHJ_RBD	1.22E-05	0	10	LY555
KNRGFNCYVPIHSYGFFRTSGVSY	IGHV_RBD	1	IGHJ_RBD	1.22E-05	0	8	LY555
KNEGFNCYYPIYSYGFQRTTGDSY	IGHV_RBD	1	IGHJ_RBD	1.22E-05	0	7	LY555
KNKGFNCYVPLVKYGFQRTYGIGW	IGHV_RBD	1	IGHJ_RBD	1.22E-05	0	8	LY555
TNEGFNCYPPISRYGFHPTVGRGF	IGHV_RBD	1	IGHJ_RBD	1.22E-05	0	9	LY555
RCGGFNCYWPLVNYGFWRTAGEDW	IGHV_RBD	1	IGHJ_RBD	1.22E-05	0	12	LY555
KNRQFNCYVPLVRYGFYTTSGIDF	IGHV_RBD	1	IGHJ_RBD	1.22E-05	0	11	LY555
GNRGFNCYLPLYRYGFWRTSGVSW	IGHV_RBD	1	IGHJ_RBD	1.22E-05	0	10	LY555
KNRQFNCYFPIGRYGFYPTSGRGW	IGHV_RBD	1	IGHJ_RBD	1.22E-05	0	9	LY555
KNPGFNCYGPLMRYGFWRTTGRNY	IGHV_RBD	1	IGHJ_RBD	1.22E-05	0	9	LY555
PNRGFNCYRPIGQYGFWPTSGIDW	IGHV_RBD	1	IGHJ_RBD	1.22E-05	0	11	LY555
KNRGFNCYQPLVNYGFHRTAGKDW	IGHV_RBD	1	IGHJ_RBD	1.22E-05	0	10	LY555
KNEGFNCYYPIAAYGFQTTVGMNW	IGHV_RBD	1	IGHJ_RBD	1.22E-05	0	9	LY555
KNTGFNCYWPLYHYGFQRTGGKGY	IGHV_RBD	1	IGHJ_RBD	1.22E-05	0	7	LY555
KNQGFNCYYPLFGYGFQRTMGLGW	IGHV_RBD	1	IGHJ_RBD	1.22E-05	0	8	LY555
KNRGFNCYLPLAGYGFQRTMGEDF	IGHV_RBD	1	IGHJ_RBD	1.22E-05	0	9	LY555
KNTGFNCYAPLVRYGFYTTGGEGW	IGHV_RBD	1	IGHJ_RBD	1.22E-05	0	9	LY555
KNEGFNCYVPLVAYGFQTTTGGGW	IGHV_RBD	1	IGHJ_RBD	1.22E-05	0	7	LY555
GKRGFNCYRPLVSYGFYTTMGISW	IGHV_RBD	1	IGHJ_RBD	1.22E-05	0	11	LY555
TNPGFNCYSPLLPYGFYPTFGSGF	IGHV_RBD	1	IGHJ_RBD	1.22E-05	0	9	LY555
KNRGFNCYAPIYSYGFWRTTGEDF	IGHV_RBD	1	IGHJ_RBD	1.22E-05	0	10	LY555
KNAGFNCYFPLARYGFQRTSGDGW	IGHV_RBD	1	IGHJ_RBD	1.22E-05	0	7	LY555
KAEGFNCYGPLYRYGFWTTSGIDW	IGHV_RBD	1	IGHJ_RBD	1.22E-05	0	10	LY555
VNQGFNCYPPLYRYGFWRTSGKDF	IGHV_RBD	1	IGHJ_RBD	1.22E-05	0	11	LY555
KNPGFNCYFPLGNYGFFRTFGNNF	IGHV_RBD	1	IGHJ_RBD	1.22E-05	0	9	LY555
VMEQFNCYRPIRPYGFFPTVGRNW	IGHV_RBD	1	IGHJ_RBD	1.22E-05	0	12	LY555
KNQGFNCYDPIAQYGFWRTVGRSW	IGHV_RBD	1	IGHJ_RBD	1.22E-05	0	11	LY555
KNEGFNCYCPIARYGFQRTGGEGW	IGHV_RBD	1	IGHJ_RBD	1.22E-05	0	8	LY555
ANAGFNCYHPLCPYGFYTTVGLDW	IGHV_RBD	1	IGHJ_RBD	1.22E-05	0	11	LY555
GNRGFNCYSPLYNYGFFRTSGSDF	IGHV_RBD	1	IGHJ_RBD	1.22E-05	0	11	LY555
KNRGFNCYSPLSRYGFFTTVGRSW	IGHV_RBD	1	IGHJ_RBD	1.22E-05	0	10	LY555
TNRGFNCYSPLFTYGFQRTAGIDW	IGHV_RBD	1	IGHJ_RBD	1.22E-05	0	10	LY555
KRKGFNCYYPLANYGFWRTEGLSF	IGHV_RBD	1	IGHJ_RBD	1.22E-05	0	11	LY555
KNRGFNCYYPLGQYGFFPTAGGSY	IGHV_RBD	1	IGHJ_RBD	1.22E-05	0	8	LY555
KNTGFNCYYPLSTYGFQRTWGEGY	IGHV_RBD	1	IGHJ_RBD	1.22E-05	0	7	LY555
KNAGFNCYAPIARYGFQRTAGISY	IGHV_RBD	1	IGHJ_RBD	1.22E-05	0	9	LY555
KNPGFNCYKPIVHYGFWPTSGIGF	IGHV_RBD	1	IGHJ_RBD	1.22E-05	0	9	LY555
KNPGFNCYFPIEAYGFQRTYGIGW	IGHV_RBD	1	IGHJ_RBD	1.22E-05	0	8	LY555
LKQGFNCYSPLEHYGFHRTSGEGY	IGHV_RBD	1	IGHJ_RBD	1.22E-05	0	10	LY555
KNQGFNCYDPLASYGFQRTFGQNW	IGHV_RBD	1	IGHJ_RBD	1.22E-05	0	8	LY555
KNQGFNCYVPIVRYGFHRTDGIGF	IGHV_RBD	1	IGHJ_RBD	1.22E-05	0	10	LY555
KGAGFNCYCPLFPYGFWRTLGRDY	IGHV_RBD	1	IGHJ_RBD	1.22E-05	0	10	LY555
KNRGFNCYGPLVHYGFQTTVGLSY	IGHV_RBD	1	IGHJ_RBD	1.22E-05	0	8	LY555
KNEQFNCYYPIHSYGFWTTLGRDW	IGHV_RBD	1	IGHJ_RBD	1.22E-05	0	10	LY555
KNQGFNCYAPLMKYGFQRTVGRGW	IGHV_RBD	1	IGHJ_RBD	1.22E-05	0	8	LY555
KNQGFNCYKPLVTYGFWRTTGKGY	IGHV_RBD	1	IGHJ_RBD	1.22E-05	0	8	LY555
KNPKFNCYRPLSNYGFFTTSGGGW	IGHV_RBD	1	IGHJ_RBD	1.22E-05	0	10	LY555
INKGFNCYAPIHHYGFHTTTGLGY	IGHV_RBD	1	IGHJ_RBD	1.22E-05	0	10	LY555
KNEGFNCYLPIVRYGFFTTTGQDW	IGHV_RBD	1	IGHJ_RBD	1.22E-05	0	10	LY555
KNEGFNCYLPIVAYGFWRTSGLGY	IGHV_RBD	1	IGHJ_RBD	1.22E-05	0	8	LY555
KNEKFNCYFPLGAYGFYTTAGGDW	IGHV_RBD	1	IGHJ_RBD	1.22E-05	0	9	LY555
KNEGFNCYVPLRSYGFQRTTGKDY	IGHV_RBD	1	IGHJ_RBD	1.22E-05	0	6	LY555
KMRKFNCYAPLMRYGFHRTSGVSW	IGHV_RBD	1	IGHJ_RBD	1.22E-05	0	11	LY555
VKKGFNCYVPIAAYGFWPTWGNNF	IGHV_RBD	1	IGHJ_RBD	1.22E-05	0	12	LY555
KNGGFNCYNPLSRYGFWPTVGRDW	IGHV_RBD	1	IGHJ_RBD	1.22E-05	0	9	LY555
KNRKFNCYVPLVPYGFWTTDGRNY	IGHV_RBD	1	IGHJ_RBD	1.22E-05	0	10	LY555
KNEGFNCYFPILKYGFYTTAGRGY	IGHV_RBD	1	IGHJ_RBD	1.22E-05	0	7	LY555
KNTGFNCYHPIVRYGFFPTEGQGW	IGHV_RBD	1	IGHJ_RBD	1.22E-05	0	9	LY555
KNRGFNCYTPLVKYGFWTTSGKNW	IGHV_RBD	1	IGHJ_RBD	1.22E-05	0	10	LY555
KNAGFNCYHPLGTYGFFRTSGGGY	IGHV_RBD	1	IGHJ_RBD	1.22E-05	0	8	LY555
KNAGFNCYTPILPYGFQTTNGLDW	IGHV_RBD	1	IGHJ_RBD	1.22E-05	0	9	LY555
KNAQFNCYEPIRSYGFQRTNGLGY	IGHV_RBD	1	IGHJ_RBD	1.22E-05	0	7	LY555
KNQGFNCYWPIAAYGFFTTSGLGW	IGHV_RBD	1	IGHJ_RBD	1.22E-05	0	10	LY555
KNAGFNCYSPIGKYGFWRTSGVDF	IGHV_RBD	1	IGHJ_RBD	1.22E-05	0	10	LY555
KNPGFNCYCPLAAYGFHRTAGRNW	IGHV_RBD	1	IGHJ_RBD	1.22E-05	0	10	LY555
KNAGFNCYSPLMHYGFQRTWGRNY	IGHV_RBD	1	IGHJ_RBD	1.22E-05	0	8	LY555
KNAGFNCYSPLGHYGFYRTTGGGW	IGHV_RBD	1	IGHJ_RBD	1.22E-05	0	9	LY555
KNTGFNCYSPLMGYGFQTTVGVSY	IGHV_RBD	1	IGHJ_RBD	1.22E-05	0	7	LY555
KNGGFNCYYPLVPYGFWRTSGGDW	IGHV_RBD	1	IGHJ_RBD	1.22E-05	0	10	LY555
RNTGFNCYNPIFSYGFQRTNGIGY	IGHV_RBD	1	IGHJ_RBD	1.22E-05	0	7	LY555
KNQGFNCYHPLMRYGFWRTSGSSF	IGHV_RBD	1	IGHJ_RBD	1.22E-05	0	10	LY555
KNAGFNCYTPILPYGFQTTNGLNW	IGHV_RBD	1	IGHJ_RBD	1.22E-05	0	9	LY555
KNAGFNCYPPLRAYGFYRTNGKGF	IGHV_RBD	1	IGHJ_RBD	1.22E-05	0	8	LY555
CKPGFNCYVPLSKYGFQRTTGEDW	IGHV_RBD	1	IGHJ_RBD	1.22E-05	0	11	LY555
PVEGFNCYAPLCSYGFHPTVGSNW	IGHV_RBD	1	IGHJ_RBD	1.22E-05	0	9	LY555
VNRGFNCYHPIRHYGFHRTTGGNW	IGHV_RBD	1	IGHJ_RBD	1.22E-05	0	12	LY555
TNPGFNCYRPLYAYGFQRTQGVDF	IGHV_RBD	1	IGHJ_RBD	1.22E-05	0	9	LY555
KNAGFNCYLPLVRYGFQTTWGLDY	IGHV_RBD	1	IGHJ_RBD	1.22E-05	0	8	LY555
KNAGFNCYPPLERYGFQTTTGVGW	IGHV_RBD	1	IGHJ_RBD	1.22E-05	0	7	LY555
KNAGFNCYWPLSEYGFWPTVGRSF	IGHV_RBD	1	IGHJ_RBD	1.22E-05	0	9	LY555
HKRGFNCYYPLTRYGFWTTSGGDF	IGHV_RBD	1	IGHJ_RBD	1.22E-05	0	12	LY555
KNEKFNCYSPLRQYGFWRTAGRGY	IGHV_RBD	1	IGHJ_RBD	1.22E-05	0	8	LY555
GNTGFNCYHPLGSYGFQRTYGVSF	IGHV_RBD	1	IGHJ_RBD	1.22E-05	0	8	LY555
KNEQFNCYYPLVTYGFHRTGGSNY	IGHV_RBD	1	IGHJ_RBD	1.22E-05	0	9	LY555
KNEGFNCYLPLMKYGFWTTAGGGW	IGHV_RBD	1	IGHJ_RBD	1.22E-05	0	8	LY555
KNTGFNCYYPIVRYGFFRTSGRDY	IGHV_RBD	1	IGHJ_RBD	1.22E-05	0	10	LY555
KNQGFNCYTPLVQYGFQRTTGEGF	IGHV_RBD	1	IGHJ_RBD	1.22E-05	0	8	LY555
KNQGFNCYGPLSQYGFWTTAGESW	IGHV_RBD	1	IGHJ_RBD	1.22E-05	0	10	LY555
KNRGFNCYSPIVRYGFHTTSGRGW	IGHV_RBD	1	IGHJ_RBD	1.22E-05	0	10	LY555
KMEGFNCYSPLGTYGFWRTVGKGY	IGHV_RBD	1	IGHJ_RBD	1.22E-05	0	8	LY555
KNAGFNCYFPIATYGFWPTWGVDY	IGHV_RBD	1	IGHJ_RBD	1.22E-05	0	7	LY555
KNPGFNCYVPIVNYGFHRTHGVGW	IGHV_RBD	1	IGHJ_RBD	1.22E-05	0	9	LY555
TSEGFNCYRPLNSYGFQRTSGQGW	IGHV_RBD	1	IGHJ_RBD	1.22E-05	0	8	LY555
ENTKFNCYWPIMSYGFFRTAGIDY	IGHV_RBD	1	IGHJ_RBD	1.22E-05	0	11	LY555
KNKGFNCYYPIDNYGFWRTTGGGW	IGHV_RBD	1	IGHJ_RBD	1.22E-05	0	10	LY555
KHAGFNCYCPLVGYGFWRTSGRNY	IGHV_RBD	1	IGHJ_RBD	1.22E-05	0	10	LY555
RNRKFNCYFPLAAYGFWRTVGRDW	IGHV_RBD	1	IGHJ_RBD	1.22E-05	0	11	LY555
KNAGFNCYDPLAAYGFWTTNGGDY	IGHV_RBD	1	IGHJ_RBD	1.22E-05	0	8	LY555
KNTGFNCYFPICHYGFFTTSGKNW	IGHV_RBD	1	IGHJ_RBD	1.22E-05	0	10	LY555
KNQGFNCYYPIQKYGFFRTSGLDY	IGHV_RBD	1	IGHJ_RBD	1.22E-05	0	9	LY555
EDEKFNCYDPLVRYGFQTTDGKGW	IGHV_RBD	1	IGHJ_RBD	1.22E-05	0	10	LY555
KNAGFNCYIPIVAYGFWTTSGKNY	IGHV_RBD	1	IGHJ_RBD	1.22E-05	0	10	LY555
KNAGFNCYTPILPYGFQTTNGVDW	IGHV_RBD	1	IGHJ_RBD	1.22E-05	0	8	LY555
LHTGFNCYYPLYGYGFWTTVGRSF	IGHV_RBD	1	IGHJ_RBD	1.22E-05	0	12	LY555
GNQKFNCYEPLRQYGFYTTSGENW	IGHV_RBD	1	IGHJ_RBD	1.22E-05	0	12	LY555
KKAGFNCYEPLVPYGFWRTYGEDY	IGHV_RBD	1	IGHJ_RBD	1.22E-05	0	10	LY555
KNAKFNCYFPLVHYGFYTTNGVGW	IGHV_RBD	1	IGHJ_RBD	1.22E-05	0	7	LY555
KNRQFNCYYPIWHYGFWPTRGVDW	IGHV_RBD	1	IGHJ_RBD	1.22E-05	0	10	LY555
KNTGFNCYRPLRNYGFFTTVGKNF	IGHV_RBD	1	IGHJ_RBD	1.22E-05	0	10	LY555
KNQGFNCYSPIYPYGFFPTSGDSF	IGHV_RBD	1	IGHJ_RBD	1.22E-05	0	10	LY555
KHRGFNCYSPLGEYGFWRTCGESF	IGHV_RBD	1	IGHJ_RBD	1.22E-05	0	11	LY555
KNEGFNCYHPLRSYGFWRTMGKDY	IGHV_RBD	1	IGHJ_RBD	1.22E-05	0	7	LY555
KNEGFNCYDPLSKYGFQRTSGIGW	IGHV_RBD	1	IGHJ_RBD	1.22E-05	0	7	LY555
HAKGFNCYCPLSRYGFWRTVGKNW	IGHV_RBD	1	IGHJ_RBD	1.22E-05	0	12	LY555
KNPGFNCYVPITPYGFFRTTGVGF	IGHV_RBD	1	IGHJ_RBD	1.22E-05	0	9	LY555
GEQGFNCYLPISRYGFHPTVGRGF	IGHV_RBD	1	IGHJ_RBD	1.22E-05	0	11	LY555
KNKGFNCYFPLVAYGFQRTSGMGF	IGHV_RBD	1	IGHJ_RBD	1.22E-05	0	7	LY555
VVKGFNCYRPLRGYGFQRTYGRGW	IGHV_RBD	1	IGHJ_RBD	1.22E-05	0	10	LY555
TREGFNCYWPLHHYGFYPTNGRSF	IGHV_RBD	1	IGHJ_RBD	1.22E-05	0	9	LY555
KNKGFNCYEPLGNYGFFTTSGQSW	IGHV_RBD	1	IGHJ_RBD	1.22E-05	0	10	LY555
KEAGFNCYFPLSRYGFHRTGGVSW	IGHV_RBD	1	IGHJ_RBD	1.22E-05	0	9	LY555
VARGFNCYLPIVQYGFYRTVGDDW	IGHV_RBD	1	IGHJ_RBD	1.22E-05	0	13	LY555
IARGFNCYCPLLNYGFWRTSGENW	IGHV_RBD	1	IGHJ_RBD	1.22E-05	0	12	LY555
IAEGFNCYYPLFSYGFQRTSGIGW	IGHV_RBD	1	IGHJ_RBD	1.22E-05	0	8	LY555
KNEGFNCYGPLARYGFWPTFGMGF	IGHV_RBD	1	IGHJ_RBD	1.22E-05	0	7	LY555
KNRGFNCYSPIRAYGFYRTMGLGW	IGHV_RBD	1	IGHJ_RBD	1.22E-05	0	10	LY555
KATGFNCYSPILSYGFFRTSGVDF	IGHV_RBD	1	IGHJ_RBD	1.22E-05	0	10	LY555
KNKGFNCYYPLRSYGFWRTTGKGW	IGHV_RBD	1	IGHJ_RBD	1.22E-05	0	8	LY555
VQRKFNCYKPLATYGFHRTSGRNW	IGHV_RBD	1	IGHJ_RBD	1.22E-05	0	13	LY555
KNPKFNCYMPIARYGFYRTAGRDW	IGHV_RBD	1	IGHJ_RBD	1.22E-05	0	12	LY555
YHEGFNCYYPIMTYGFFRTNGRSF	IGHV_RBD	1	IGHJ_RBD	1.22E-05	0	11	LY555
QNGGFNCYVPLMKYGFWPTVGVNY	IGHV_RBD	1	IGHJ_RBD	1.22E-05	0	8	LY555
KNRGFNCYGPIVSYGFHRTGGRNF	IGHV_RBD	1	IGHJ_RBD	1.22E-05	0	10	LY555
KNQGFNCYEPIRTYGFFRTTGIDY	IGHV_RBD	1	IGHJ_RBD	1.22E-05	0	10	LY555
KNRGFNCYHPLGTYGFYRTGGKSY	IGHV_RBD	1	IGHJ_RBD	1.22E-05	0	9	LY555
KNEGFNCYMPLSRYGFYRTVGDGF	IGHV_RBD	1	IGHJ_RBD	1.22E-05	0	8	LY555
KNKGFNCYLPIVSYGFQTTVGRDY	IGHV_RBD	1	IGHJ_RBD	1.22E-05	0	8	LY555
KMRGFNCYMPIVKYGFWPTVGRDW	IGHV_RBD	1	IGHJ_RBD	1.22E-05	0	11	LY555
KNEQFNCYVPLRKYGFFRTSGKDW	IGHV_RBD	1	IGHJ_RBD	1.22E-05	0	10	LY555
KNAGFNCYPPLVAYGFQTTSGSGW	IGHV_RBD	1	IGHJ_RBD	1.22E-05	0	8	LY555
VTQGFNCYDPLENYGFHPTVGRNY	IGHV_RBD	1	IGHJ_RBD	1.22E-05	0	10	LY555
KNRGFNCYYPIVNYGFQTTSGIDW	IGHV_RBD	1	IGHJ_RBD	1.22E-05	0	10	LY555
KNQGFNCYYPLGSYGFHTTGGSGY	IGHV_RBD	1	IGHJ_RBD	1.22E-05	0	7	LY555
KRQGFNCYSPLGRYGFWTTNGDGF	IGHV_RBD	1	IGHJ_RBD	1.22E-05	0	9	LY555
KNTGFNCYKPISHYGFHRTTGKGW	IGHV_RBD	1	IGHJ_RBD	1.22E-05	0	10	LY555
KNKKFNCYGPIASYGFQRTVGLGW	IGHV_RBD	1	IGHJ_RBD	1.22E-05	0	9	LY555
KNRGFNCYGPLVRYGFHRTSGVNY	IGHV_RBD	1	IGHJ_RBD	1.22E-05	0	8	LY555
RTKGFNCYSPLVRYGFWPTVGLSW	IGHV_RBD	1	IGHJ_RBD	1.22E-05	0	11	LY555
KNTGFNCYSPIVRYGFQTTQGRDY	IGHV_RBD	1	IGHJ_RBD	1.22E-05	0	9	LY555
KNKQFNCYAPLLSYGFWPTSGRGY	IGHV_RBD	1	IGHJ_RBD	1.22E-05	0	7	LY555
TAEGFNCYDPLHAYGFWTTHGVSW	IGHV_RBD	1	IGHJ_RBD	1.22E-05	0	10	LY555
PARKFNCYEPIARYGFYRTSGQNW	IGHV_RBD	1	IGHJ_RBD	1.22E-05	0	14	LY555
KYTGFNCYAPLSSYGFQRTNGENW	IGHV_RBD	1	IGHJ_RBD	1.22E-05	0	8	LY555
KNKGFNCYEPIMEYGFFPTVGLDW	IGHV_RBD	1	IGHJ_RBD	1.22E-05	0	10	LY555
ENRGFNCYNPLGEYGFHRTNGLGF	IGHV_RBD	1	IGHJ_RBD	1.22E-05	0	9	LY555
INEGFNCYRPISGYGFQTTFGVDY	IGHV_RBD	1	IGHJ_RBD	1.22E-05	0	8	LY555
KKTGFNCYWPLKRYGFQRTWGISW	IGHV_RBD	1	IGHJ_RBD	1.22E-05	0	10	LY555
KNRGFNCYPPIASYGFWRTSGVGF	IGHV_RBD	1	IGHJ_RBD	1.22E-05	0	8	LY555
KNKGFNCYGPLSAYGFFRTAGMSW	IGHV_RBD	1	IGHJ_RBD	1.22E-05	0	10	LY555
KNQGFNCYVPLHKYGFHTTSGLSW	IGHV_RBD	1	IGHJ_RBD	1.22E-05	0	10	LY555
RKKQFNCYFPLADYGFWRTNGDGW	IGHV_RBD	1	IGHJ_RBD	1.22E-05	0	10	LY555
PNGGFNCYYPIFAYGFQPTNGMDY	IGHV_RBD	1	IGHJ_RBD	1.22E-05	0	8	LY555
KNTGFNCYLPLVNYGFFRTTGLSY	IGHV_RBD	1	IGHJ_RBD	1.22E-05	0	9	LY555
PNTGFNCYVPIRKYGFYPTVGVSF	IGHV_RBD	1	IGHJ_RBD	1.22E-05	0	10	LY555
KNRGFNCYFPIIRYGFFTTQGIDW	IGHV_RBD	1	IGHJ_RBD	1.22E-05	0	10	LY555
KNAGFNCYLPLANYGFFPTVGGSW	IGHV_RBD	1	IGHJ_RBD	1.22E-05	0	9	LY555
KNTGFNCYSPLVHYGFQTTVGKGW	IGHV_RBD	1	IGHJ_RBD	1.22E-05	0	8	LY555
KNQGFNCYKPILRYGFQRTNGQDY	IGHV_RBD	1	IGHJ_RBD	1.22E-05	0	8	LY555
KNEGFNCYKPLLRYGFYTTAGQDF	IGHV_RBD	1	IGHJ_RBD	1.22E-05	0	9	LY555
KNRGFNCYHPLERYGFQTTVGDDW	IGHV_RBD	1	IGHJ_RBD	1.22E-05	0	9	LY555
TYKGFNCYAPLADYGFWPTMGQNY	IGHV_RBD	1	IGHJ_RBD	1.22E-05	0	10	LY555
QTRGFNCYFPIVAYGFWTTAGNDF	IGHV_RBD	1	IGHJ_RBD	1.22E-05	0	12	LY555
GNKGFNCYKPLADYGFYRTTGRNW	IGHV_RBD	1	IGHJ_RBD	1.22E-05	0	11	LY555
KNAKFNCYAPLLNYGFFTTAGRDF	IGHV_RBD	1	IGHJ_RBD	1.22E-05	0	11	LY555
KNAGFNCYCPIATYGFHRTEGEGY	IGHV_RBD	1	IGHJ_RBD	1.22E-05	0	9	LY555
KNEGFNCYRPIVNYGFWTTRGKDW	IGHV_RBD	1	IGHJ_RBD	1.22E-05	0	10	LY555
KNKGFNCYVPLVRYGFYRTGGKSY	IGHV_RBD	1	IGHJ_RBD	1.22E-05	0	9	LY555
KNRGFNCYMPIATYGFHPTTGQGW	IGHV_RBD	1	IGHJ_RBD	1.22E-05	0	9	LY555
KNGGFNCYFPLKGYGFQRTWGMGW	IGHV_RBD	1	IGHJ_RBD	1.22E-05	0	7	LY555
KNPGFNCYFPLARYGFYRTTGEGW	IGHV_RBD	1	IGHJ_RBD	1.22E-05	0	8	LY555
KNEGFNCYWPISEYGFFRTTGEDY	IGHV_RBD	1	IGHJ_RBD	1.22E-05	0	9	LY555
ICPQFNCYFPLYRYGFYPTSGRGW	IGHV_RBD	1	IGHJ_RBD	1.22E-05	0	10	LY555
RGEGFNCYCPIKTYGFYRTNGNSW	IGHV_RBD	1	IGHJ_RBD	1.22E-05	0	11	LY555
KNRGFNCYCPLVTYGFYRTGGVSY	IGHV_RBD	1	IGHJ_RBD	1.22E-05	0	8	LY555
KQRGFNCYDPLAAYGFWRTIGRSY	IGHV_RBD	1	IGHJ_RBD	1.22E-05	0	10	LY555
HNKGFNCYFPLCHYGFFTTSGVNW	IGHV_RBD	1	IGHJ_RBD	1.22E-05	0	9	LY555
TTQGFNCYSPIVSYGFQRTVGGNW	IGHV_RBD	1	IGHJ_RBD	1.22E-05	0	11	LY555
KNQGFNCYDPLCKYGFQTTTGLGF	IGHV_RBD	1	IGHJ_RBD	1.22E-05	0	8	LY555
KNEGFNCYDPLCDYGFHPTVGVDW	IGHV_RBD	1	IGHJ_RBD	1.22E-05	0	7	LY555
ILEGFNCYLPLVHYGFQRTGGRGW	IGHV_RBD	1	IGHJ_RBD	1.22E-05	0	9	LY555
KNEGFNCYSPLDTYGFWPTVGQNW	IGHV_RBD	1	IGHJ_RBD	1.22E-05	0	8	LY555
KNQGFNCYDPISRYGFWPTNGEDW	IGHV_RBD	1	IGHJ_RBD	1.22E-05	0	9	LY555
VRQGFNCYFPLSRYGFWRTGGLGF	IGHV_RBD	1	IGHJ_RBD	1.22E-05	0	10	LY555
KNPGFNCYVPLYRYGFQRTMGVGY	IGHV_RBD	1	IGHJ_RBD	1.22E-05	0	6	LY555
KNTGFNCYYPLLSYGFWPTHGVNY	IGHV_RBD	1	IGHJ_RBD	1.22E-05	0	6	LY555
KNKGFNCYLPIHAYGFWPTSGVSF	IGHV_RBD	1	IGHJ_RBD	1.22E-05	0	9	LY555
HCQGFNCYKPIVSYGFYRTVGKGW	IGHV_RBD	1	IGHJ_RBD	1.22E-05	0	11	LY555
KNGGFNCYEPLVRYGFQTTVGKDW	IGHV_RBD	1	IGHJ_RBD	1.22E-05	0	9	LY555
PNPGFNCYMPIVTYGFFRTAGVGW	IGHV_RBD	1	IGHJ_RBD	1.22E-05	0	10	LY555
KNRGFNCYSPLVNYGFFTTGGGNW	IGHV_RBD	1	IGHJ_RBD	1.22E-05	0	10	LY555
KNEGFNCYVPLCNYGFYRTNGEDY	IGHV_RBD	1	IGHJ_RBD	1.22E-05	0	7	LY555
GNAGFNCYYPISGYGFYPTTGMSY	IGHV_RBD	1	IGHJ_RBD	1.22E-05	0	10	LY555
KNGGFNCYYPLCPYGFFRTNGLDW	IGHV_RBD	1	IGHJ_RBD	1.22E-05	0	9	LY555
KNAGFNCYMPISQYGFHRTSGIGF	IGHV_RBD	1	IGHJ_RBD	1.22E-05	0	10	LY555
KNAGFNCYFPLFRYGFQTTVGLGY	IGHV_RBD	1	IGHJ_RBD	1.22E-05	0	6	LY555
KYQGFNCYFPIFKYGFQRTSGVDF	IGHV_RBD	1	IGHJ_RBD	1.22E-05	0	9	LY555
PNKGFNCYDPIVPYGFFRTGGLNF	IGHV_RBD	1	IGHJ_RBD	1.22E-05	0	12	LY555
KNAGFNCYHPLVAYGFFTTEGEGY	IGHV_RBD	1	IGHJ_RBD	1.22E-05	0	8	LY555
KNRGFNCYGPLQSYGFWPTNGLGY	IGHV_RBD	1	IGHJ_RBD	1.22E-05	0	4	LY555
KNTGFNCYTPLYAYGFYRTSGVDW	IGHV_RBD	1	IGHJ_RBD	1.22E-05	0	9	LY555
KAQGFNCYRPLRRYGFHRTSGLNY	IGHV_RBD	1	IGHJ_RBD	1.22E-05	0	10	LY555
KNKGFNCYNPIIRYGFWRTAGKSY	IGHV_RBD	1	IGHJ_RBD	1.22E-05	0	10	LY555
KNEGFNCYRPLVHYGFQPTVGRNY	IGHV_RBD	1	IGHJ_RBD	1.22E-05	0	6	LY555
VYRKFNCYDPIRAYGFYTTSGQGW	IGHV_RBD	1	IGHJ_RBD	1.22E-05	0	13	LY555
KNTGFNCYDPLYAYGFYRTTGDDY	IGHV_RBD	1	IGHJ_RBD	1.22E-05	0	9	LY555
KNAGFNCYAPLVKYGFHRTVGGGW	IGHV_RBD	1	IGHJ_RBD	1.22E-05	0	9	LY555
KNRQFNCYYPLYKYGFQRTNGDGW	IGHV_RBD	1	IGHJ_RBD	1.22E-05	0	8	LY555
LKEGFNCYAPLVQYGFWRTAGRDY	IGHV_RBD	1	IGHJ_RBD	1.22E-05	0	10	LY555
RMTKFNCYTPLARYGFWTTSGSGW	IGHV_RBD	1	IGHJ_RBD	1.22E-05	0	12	LY555
KNQGFNCYCPLSAYGFYRTAGLDW	IGHV_RBD	1	IGHJ_RBD	1.22E-05	0	10	LY555
IDEGFNCYYPLFSYGFQRTSGIGW	IGHV_RBD	1	IGHJ_RBD	1.22E-05	0	8	LY555
KNTGFNCYSPIATYGFWPTSGKDF	IGHV_RBD	1	IGHJ_RBD	1.22E-05	0	10	LY555
LNEGFNCYWPIVRYGFQTTNGQGF	IGHV_RBD	1	IGHJ_RBD	1.22E-05	0	8	LY555
KNTGFNCYDPIVAYGFQTTIGKNW	IGHV_RBD	1	IGHJ_RBD	1.22E-05	0	10	LY555
KLEGFNCYVPICQYGFWRTAGGGY	IGHV_RBD	1	IGHJ_RBD	1.22E-05	0	9	LY555
KNRGFNCYSPIRAYGFYRTMGHGW	IGHV_RBD	1	IGHJ_RBD	1.22E-05	0	10	LY555
KNKGFNCYYPIVAYGFQRTVGRNY	IGHV_RBD	1	IGHJ_RBD	1.22E-05	0	9	LY555
ANEGFNCYTPLSGYGFQRTWGNDF	IGHV_RBD	1	IGHJ_RBD	1.22E-05	0	9	LY555
KNRKFNCYGPLMHYGFWRTSGLGW	IGHV_RBD	1	IGHJ_RBD	1.22E-05	0	10	LY555
KNGGFNCYNPIVPYGFWTTVGEGF	IGHV_RBD	1	IGHJ_RBD	1.22E-05	0	10	LY555
RLPGFNCYSPIVAYGFQRTVGEDY	IGHV_RBD	1	IGHJ_RBD	1.22E-05	0	11	LY555
KNAGFNCYVPIVRYGFWRTSGSDY	IGHV_RBD	1	IGHJ_RBD	1.22E-05	0	10	LY555
KNAGFNCYFPLGAYGFLTTVGEGW	IGHV_RBD	1	IGHJ_RBD	1.22E-05	0	8	LY555
KNTGFNCYLPIDQYGFFTTAGLGF	IGHV_RBD	1	IGHJ_RBD	1.22E-05	0	10	LY555
KNAGFNCYWPLVAYGFQRTAGINF	IGHV_RBD	1	IGHJ_RBD	1.22E-05	0	9	LY555
GNGGFNCYCPLVSYGFYRTHGVNY	IGHV_RBD	1	IGHJ_RBD	1.22E-05	0	8	LY555
ANRGFNCYYPLFEYGFQRTNGVDF	IGHV_RBD	1	IGHJ_RBD	1.22E-05	0	8	LY555
LNEQFNCYEPLGKYGFWPTFGQGF	IGHV_RBD	1	IGHJ_RBD	1.22E-05	0	9	LY555
LQPGFNCYTPIYKYGFHPTVGLDW	IGHV_RBD	1	IGHJ_RBD	1.22E-05	0	12	LY555
KNKGFNCYVPLYKYGFQRTSGLDW	IGHV_RBD	1	IGHJ_RBD	1.22E-05	0	9	LY555
KNKGFNCYSPLYGYGFHRTVGKSF	IGHV_RBD	1	IGHJ_RBD	1.22E-05	0	10	LY555
HLGGFNCYYPIAHYGFFRTNGRDY	IGHV_RBD	1	IGHJ_RBD	1.22E-05	0	11	LY555
KNKGFNCYSPLFNYGFFRTAGVGW	IGHV_RBD	1	IGHJ_RBD	1.22E-05	0	8	LY555
KNTKFNCYYPLLGYGFWPTVGKGW	IGHV_RBD	1	IGHJ_RBD	1.22E-05	0	9	LY555
KEEGFNCYNPIVAYGFQRTMGRGW	IGHV_RBD	1	IGHJ_RBD	1.22E-05	0	9	LY555
KNRGFNCYCPLAQYGFYRTSGHNY	IGHV_RBD	1	IGHJ_RBD	1.22E-05	0	9	LY555
RIAGFNCYLPLASYGFFRTNGLDF	IGHV_RBD	1	IGHJ_RBD	1.22E-05	0	10	LY555
KNKGFNCYGPLVGYGFQRTYGKGF	IGHV_RBD	1	IGHJ_RBD	1.22E-05	0	8	LY555
RKTKFNCYSPIATYGFYTTTGKSW	IGHV_RBD	1	IGHJ_RBD	1.22E-05	0	14	LY555
KNEKFNCYWPIKTYGFWTTTGRNY	IGHV_RBD	1	IGHJ_RBD	1.22E-05	0	10	LY555
KNTGFNCYKPLRGYGFQTTIGEGW	IGHV_RBD	1	IGHJ_RBD	1.22E-05	0	8	LY555
HVEGFNCYYPIFAYGFWPTMGLSW	IGHV_RBD	1	IGHJ_RBD	1.22E-05	0	11	LY555
KNGGFNCYNPIGHYGFYRTAGEGF	IGHV_RBD	1	IGHJ_RBD	1.22E-05	0	10	LY555
KNAGFNCYYPLARYGFHRTNGDNW	IGHV_RBD	1	IGHJ_RBD	1.22E-05	0	9	LY555
KARGFNCYNPIVAYGFFPTVGRDF	IGHV_RBD	1	IGHJ_RBD	1.22E-05	0	11	LY555
INTGFNCYVPLTKYGFHRTGGRNW	IGHV_RBD	1	IGHJ_RBD	1.22E-05	0	11	LY555
KNTGFNCYLPIAAYGFYTTSGIGY	IGHV_RBD	1	IGHJ_RBD	1.22E-05	0	9	LY555
KNEKFNCYFPLVNYGFWRTGGVGY	IGHV_RBD	1	IGHJ_RBD	1.22E-05	0	6	LY555
KNGKFNCYDPLGRYGFQRTAGKGW	IGHV_RBD	1	IGHJ_RBD	1.22E-05	0	9	LY555
KNRGFNCYWPLRHYGFFTTAGRSF	IGHV_RBD	1	IGHJ_RBD	1.22E-05	0	10	LY555
KNTGFNCYHPIVHYGFWPTVGIGF	IGHV_RBD	1	IGHJ_RBD	1.22E-05	0	9	LY555
SNAGFNCYWPIVAYGFQRTSGKDW	IGHV_RBD	1	IGHJ_RBD	1.22E-05	0	11	LY555
KNRGFNCYWPLSTYGFQRTFGKGW	IGHV_RBD	1	IGHJ_RBD	1.22E-05	0	8	LY555
RDAGFNCYLPLNRYGFQRTVGRGW	IGHV_RBD	1	IGHJ_RBD	1.22E-05	0	10	LY555
PGAGFNCYCPLGTYGFWRTSGEGF	IGHV_RBD	1	IGHJ_RBD	1.22E-05	0	11	LY555
KNTGFNCYAPILNYGFYPTAGMSW	IGHV_RBD	1	IGHJ_RBD	1.22E-05	0	10	LY555
KNKGFNCYLPLARYGFQRTTGHGW	IGHV_RBD	1	IGHJ_RBD	1.22E-05	0	8	LY555
KKPGFNCYYPILSYGFYRTGGRGW	IGHV_RBD	1	IGHJ_RBD	1.22E-05	0	10	LY555
KNEGFNCYNPLAKYGFYTTDGRSW	IGHV_RBD	1	IGHJ_RBD	1.22E-05	0	9	LY555
LKRKFNCYSPLGHYGFHRTGGINW	IGHV_RBD	1	IGHJ_RBD	1.22E-05	0	13	LY555
KIKGFNCYSPLMAYGFWRTSGSGF	IGHV_RBD	1	IGHJ_RBD	1.22E-05	0	10	LY555
KNQGFNCYAPLFRYGFFPTGGLDW	IGHV_RBD	1	IGHJ_RBD	1.22E-05	0	9	LY555
NREGFNCYQPLSHYGFQRTVGIGW	IGHV_RBD	1	IGHJ_RBD	1.22E-05	0	9	LY555
KNPGFNCYVPLARYGFQRTSGVNY	IGHV_RBD	1	IGHJ_RBD	1.22E-05	0	7	LY555
KNEGFNCYMPLTQYGFWTTSGIDW	IGHV_RBD	1	IGHJ_RBD	1.22E-05	0	9	LY555
KNRGFNCYVPLVRYGFQTTTGVNW	IGHV_RBD	1	IGHJ_RBD	1.22E-05	0	8	LY555
KNKQFNCYRPLMKYGFHRTVGRGY	IGHV_RBD	1	IGHJ_RBD	1.22E-05	0	9	LY555
SARGFNCYVPLRSYGFWRTAGKDY	IGHV_RBD	1	IGHJ_RBD	1.22E-05	0	10	LY555
KNRGFNCYDPLVRYGFQRTSGVNY	IGHV_RBD	1	IGHJ_RBD	1.22E-05	0	7	LY555
VLTQFNCYSPIVSYGFQRTVGLNW	IGHV_RBD	1	IGHJ_RBD	1.22E-05	0	12	LY555
KNPGFNCYVPLGGYGFWPTWGRSF	IGHV_RBD	1	IGHJ_RBD	1.22E-05	0	9	LY555
KNRGFNCYHPLYHYGFWRTNGQDW	IGHV_RBD	1	IGHJ_RBD	1.22E-05	0	9	LY555
KNEGFNCYYPIQRYGFQRTMGVGY	IGHV_RBD	1	IGHJ_RBD	1.22E-05	0	5	LY555
KNAGFNCYDPIVRYGFFRTVGQDW	IGHV_RBD	1	IGHJ_RBD	1.22E-05	0	11	LY555
VVEGFNCYLPLARYGFWRTNGRNY	IGHV_RBD	1	IGHJ_RBD	1.22E-05	0	9	LY555
KNEKFNCYFPICSYGFYRTAGVSW	IGHV_RBD	1	IGHJ_RBD	1.22E-05	0	8	LY555
KNEGFNCYDPIRAYGFWRTVGMSY	IGHV_RBD	1	IGHJ_RBD	1.22E-05	0	9	LY555
KNKGFNCYCPLKPYGFFTTSGKDF	IGHV_RBD	1	IGHJ_RBD	1.22E-05	0	10	LY555
KNAGFNCYEPLSRYGFYRTGGLGF	IGHV_RBD	1	IGHJ_RBD	1.22E-05	0	9	LY555
KNEGFNCYQPIYSYGFQTTVGEGY	IGHV_RBD	1	IGHJ_RBD	1.22E-05	0	6	LY555
VARKFNCYSPLVPYGFQRTVGKSW	IGHV_RBD	1	IGHJ_RBD	1.22E-05	0	12	LY555
SARGFNCYVPLRSYGFWRTAGQGY	IGHV_RBD	1	IGHJ_RBD	1.22E-05	0	9	LY555
KNGGFNCYHPIHTYGFFTTSGVNW	IGHV_RBD	1	IGHJ_RBD	1.22E-05	0	10	LY555
KNKGFNCYFPLCHYGFWRTSGEGW	IGHV_RBD	1	IGHJ_RBD	1.22E-05	0	8	LY555
KLRQFNCYGPLQRYGFFTTTGRGW	IGHV_RBD	1	IGHJ_RBD	1.22E-05	0	10	LY555
KRRGFNCYDPIVRYGFFRTTGKNY	IGHV_RBD	1	IGHJ_RBD	1.22E-05	0	11	LY555
KNEGFNCYAPICSYGFQTTMGIGW	IGHV_RBD	1	IGHJ_RBD	1.22E-05	0	7	LY555
KNTGFNCYYPLARYGFWRTSGLSY	IGHV_RBD	1	IGHJ_RBD	1.22E-05	0	9	LY555
KSAGFNCYPPIQKYGFQTTSGIDW	IGHV_RBD	1	IGHJ_RBD	1.22E-05	0	10	LY555
KNAGFNCYDPLKAYGFWPTTGGGY	IGHV_RBD	1	IGHJ_RBD	1.22E-05	0	7	LY555
KNEKFNCYWPIKTYGFWTTSGLSY	IGHV_RBD	1	IGHJ_RBD	1.22E-05	0	10	LY555
KKPGFNCYYPICSYGFYPTDGVDW	IGHV_RBD	1	IGHJ_RBD	1.22E-05	0	9	LY555
VARKFNCYSPLVPYGFQRTVGKGW	IGHV_RBD	1	IGHJ_RBD	1.22E-05	0	11	LY555
VLEGFNCYAPLASYGFWTTGGLSY	IGHV_RBD	1	IGHJ_RBD	1.22E-05	0	9	LY555
KKEGFNCYYPISQYGFQRTVGRGY	IGHV_RBD	1	IGHJ_RBD	1.22E-05	0	8	LY555
SLTGFNCYRPLVQYGFWRTAGRDW	IGHV_RBD	1	IGHJ_RBD	1.22E-05	0	12	LY555
KNAGFNCYNPLHRYGFQTTVGINW	IGHV_RBD	1	IGHJ_RBD	1.22E-05	0	9	LY555
KNQGFNCYDPIVAYGFWRTAGLSY	IGHV_RBD	1	IGHJ_RBD	1.22E-05	0	10	LY555
INAGFNCYVPLLSYGFYRTAGLDF	IGHV_RBD	1	IGHJ_RBD	1.22E-05	0	10	LY555
KNAGFNCYCPLTSYGFFRTVGQGW	IGHV_RBD	1	IGHJ_RBD	1.22E-05	0	8	LY555
KNRGFNCYMPLARYGFQTTIGLDF	IGHV_RBD	1	IGHJ_RBD	1.22E-05	0	9	LY555
HTKGFNCYYPIRGYGFHRTNGKSW	IGHV_RBD	1	IGHJ_RBD	1.22E-05	0	12	LY555
KNRGFNCYVPLVRYGFWTTTGVDF	IGHV_RBD	1	IGHJ_RBD	1.22E-05	0	9	LY555
KNKGFNCYNPIAAYGFWRTSGENW	IGHV_RBD	1	IGHJ_RBD	1.22E-05	0	11	LY555
KNEKFNCYSPLGTYGFWRTGGRGW	IGHV_RBD	1	IGHJ_RBD	1.22E-05	0	9	LY555
RKEGFNCYFPIVRYGFQRTVGVDY	IGHV_RBD	1	IGHJ_RBD	1.22E-05	0	8	LY555
KNTGFNCYRPLLNYGFWRTAGQSY	IGHV_RBD	1	IGHJ_RBD	1.22E-05	0	9	LY555
TNAGFNCYVPIVSYGFFRTDGIGW	IGHV_RBD	1	IGHJ_RBD	1.22E-05	0	10	LY555
KNTGFNCYFPLKRYGFWTTGGVDY	IGHV_RBD	1	IGHJ_RBD	1.22E-05	0	7	LY555
KNEGFNCYSPLVKYGFWPTFGRSW	IGHV_RBD	1	IGHJ_RBD	1.22E-05	0	8	LY555
KNGGFNCYHPLRAYGFQTTIGRGW	IGHV_RBD	1	IGHJ_RBD	1.22E-05	0	8	LY555
YQRQFNCYYPLAQYGFWPTHGVGW	IGHV_RBD	1	IGHJ_RBD	1.22E-05	0	10	LY555
KNPKFNCYAPIVHYGFQPTLGINW	IGHV_RBD	1	IGHJ_RBD	1.22E-05	0	10	LY555
KNAGFNCYGPLKRYGFWRTSGRDW	IGHV_RBD	1	IGHJ_RBD	1.22E-05	0	10	LY555
KNQGFNCYFPLTHYGFWRTSGIDY	IGHV_RBD	1	IGHJ_RBD	1.22E-05	0	8	LY555
KNEGFNCYEPIYSYGFHRTSGVNY	IGHV_RBD	1	IGHJ_RBD	1.22E-05	0	7	LY555
KLRGFNCYVPIVRYGFFRTAGMDY	IGHV_RBD	1	IGHJ_RBD	1.22E-05	0	11	LY555
KNEGFNCYNPLDRYGFWRTSGIGW	IGHV_RBD	1	IGHJ_RBD	1.22E-05	0	8	LY555
PAKGFNCYRPLCRYGFFTTSGRNW	IGHV_RBD	1	IGHJ_RBD	1.22E-05	0	12	LY555
VHRGFNCYGPLYNYGFWRTSGRNF	IGHV_RBD	1	IGHJ_RBD	1.22E-05	0	12	LY555
KNGGFNCYYPIVAYGFQRTFGLDW	IGHV_RBD	1	IGHJ_RBD	1.22E-05	0	10	LY555
KNQKFNCYEPIVAYGFWPTSGLGF	IGHV_RBD	1	IGHJ_RBD	1.22E-05	0	10	LY555
KNTGFNCYEPLIGYGFHRTTGVGF	IGHV_RBD	1	IGHJ_RBD	1.22E-05	0	8	LY555
KNKGFNCYGPLVNYGFWTTVGLGY	IGHV_RBD	1	IGHJ_RBD	1.22E-05	0	8	LY555
CNEGFNCYYPLTSYGFWTTTGLGW	IGHV_RBD	1	IGHJ_RBD	1.22E-05	0	8	LY555
KNRGFNCYVPIYPYGFHTTSGLNW	IGHV_RBD	1	IGHJ_RBD	1.22E-05	0	11	LY555
KNQGFNCYHPIRSYGFQRTNGMGW	IGHV_RBD	1	IGHJ_RBD	1.22E-05	0	7	LY555
VHQGFNCYLPLFAYGFWPTSGMGY	IGHV_RBD	1	IGHJ_RBD	1.22E-05	0	9	LY555
KNTKFNCYLPIANYGFYPTVGLGY	IGHV_RBD	1	IGHJ_RBD	1.22E-05	0	9	LY555
KNEGFNCYSPLVHYGFQTTVGINW	IGHV_RBD	1	IGHJ_RBD	1.22E-05	0	8	LY555
KNGGFNCYFPIANYGFWRTVGEDY	IGHV_RBD	1	IGHJ_RBD	1.22E-05	0	9	LY555
KNQGFNCYNPIGAYGFWRTVGENF	IGHV_RBD	1	IGHJ_RBD	1.22E-05	0	11	LY555
CLAGFNCYSPIGRYGFYPTYGLGW	IGHV_RBD	1	IGHJ_RBD	1.22E-05	0	11	LY555
LRPQFNCYRPIVSYGFWTTSGISY	IGHV_RBD	1	IGHJ_RBD	1.22E-05	0	12	LY555
VNEGFNCYNPLYSYGFQTTFGGSW	IGHV_RBD	1	IGHJ_RBD	1.22E-05	0	8	LY555
KNAKFNCYAPIINYGFFPTSGVSW	IGHV_RBD	1	IGHJ_RBD	1.22E-05	0	10	LY555
KARGFNCYSPLVRYGFQRTFGRNW	IGHV_RBD	1	IGHJ_RBD	1.22E-05	0	10	LY555
KLKGFNCYHPLSEYGFWPTNGRDW	IGHV_RBD	1	IGHJ_RBD	1.22E-05	0	9	LY555
PRRGFNCYMPIAPYGFFRTVGKGF	IGHV_RBD	1	IGHJ_RBD	1.22E-05	0	12	LY555
KNEGFNCYGPLAKYGFWRTGGKSW	IGHV_RBD	1	IGHJ_RBD	1.22E-05	0	9	LY555
KNPKFNCYEPLTTYGFFTTTGRDW	IGHV_RBD	1	IGHJ_RBD	1.22E-05	0	11	LY555
KNGGFNCYTPLFEYGFWTTSGVGW	IGHV_RBD	1	IGHJ_RBD	1.22E-05	0	8	LY555
KFKGFNCYMPLATYGFYRTVGRSW	IGHV_RBD	1	IGHJ_RBD	1.22E-05	0	11	LY555
KNAKFNCYRPLGHYGFFTTSGMNW	IGHV_RBD	1	IGHJ_RBD	1.22E-05	0	11	LY555
KNTGFNCYTPIQRYGFFRTNGEGY	IGHV_RBD	1	IGHJ_RBD	1.22E-05	0	7	LY555
INAGFNCYVPIGTYGFWTTGGQSY	IGHV_RBD	1	IGHJ_RBD	1.22E-05	0	11	LY555
RSKGFNCYGPISAYGFWPTDGKDW	IGHV_RBD	1	IGHJ_RBD	1.22E-05	0	12	LY555
KDTGFNCYKPIVSYGFQRTIGQDW	IGHV_RBD	1	IGHJ_RBD	1.22E-05	0	10	LY555
KNKGFNCYFPLAGYGFQRTVGVNY	IGHV_RBD	1	IGHJ_RBD	1.22E-05	0	6	LY555
KNKGFNCYFPLARYGFHRTSGGSF	IGHV_RBD	1	IGHJ_RBD	1.22E-05	0	9	LY555
KNKGFNCYAPLSPYGFQTTFGNGY	IGHV_RBD	1	IGHJ_RBD	1.22E-05	0	7	LY555
IAKGFNCYPPIVPYGFFTTVGVGW	IGHV_RBD	1	IGHJ_RBD	1.22E-05	0	11	LY555
KNEKFNCYMPLVSYGFFTTVGQGY	IGHV_RBD	1	IGHJ_RBD	1.22E-05	0	7	LY555
HATGFNCYHPIYAYGFWRTIGRDY	IGHV_RBD	1	IGHJ_RBD	1.22E-05	0	12	LY555
KNEGFNCYRPLVPYGFQRTIGLSY	IGHV_RBD	1	IGHJ_RBD	1.22E-05	0	7	LY555
KSQGFNCYEPLAGYGFWTTSGVSW	IGHV_RBD	1	IGHJ_RBD	1.22E-05	0	10	LY555
KNRGFNCYYPLGRYGFQRTFGHNY	IGHV_RBD	1	IGHJ_RBD	1.22E-05	0	8	LY555
TNQGFNCYCPIVGYGFWPTAGSDW	IGHV_RBD	1	IGHJ_RBD	1.22E-05	0	11	LY555
KNTGFNCYFPLWNYGFHRTGGVNW	IGHV_RBD	1	IGHJ_RBD	1.22E-05	0	8	LY555
TNQGFNCYSPLLSYGFQRTTGRGF	IGHV_RBD	1	IGHJ_RBD	1.22E-05	0	8	LY555
DSEGFNCYYPISAYGFFRTSGMNW	IGHV_RBD	1	IGHJ_RBD	1.22E-05	0	12	LY555
HNGGFNCYDPIVTYGFHRTMGGNF	IGHV_RBD	1	IGHJ_RBD	1.22E-05	0	12	LY555
KNRGFNCYDPLCKYGFWRTSGISW	IGHV_RBD	1	IGHJ_RBD	1.22E-05	0	10	LY555
KNPGFNCYFPIWAYGFWTTSGVDF	IGHV_RBD	1	IGHJ_RBD	1.22E-05	0	9	LY555
IQRGFNCYEPLCRYGFWTTVGVGY	IGHV_RBD	1	IGHJ_RBD	1.22E-05	0	9	LY555
RHRGFNCYSPICEYGFWTTAGRDY	IGHV_RBD	1	IGHJ_RBD	1.22E-05	0	12	LY555
KNKKFNCYQPIVTYGFFPTVGMSW	IGHV_RBD	1	IGHJ_RBD	1.22E-05	0	11	LY555
IAAGFNCYHPLLKYGFQTTIGVDY	IGHV_RBD	1	IGHJ_RBD	1.22E-05	0	9	LY555
KNPGFNCYNPIVDYGFHPTFGNDF	IGHV_RBD	1	IGHJ_RBD	1.22E-05	0	10	LY555
KNRGFNCYRPIVNYGFWTTAGDDF	IGHV_RBD	1	IGHJ_RBD	1.22E-05	0	11	LY555
KNEKFNCYSPIVSYGFYTTTGVSY	IGHV_RBD	1	IGHJ_RBD	1.22E-05	0	8	LY555
KNTQFNCYQPLMRYGFWRTGGIDY	IGHV_RBD	1	IGHJ_RBD	1.22E-05	0	10	LY555
PNRQFNCYSPIVAYGFWTTSGDDW	IGHV_RBD	1	IGHJ_RBD	1.22E-05	0	13	LY555
WMQQFNCYVPLSRYGFYTTAGLGW	IGHV_RBD	1	IGHJ_RBD	1.22E-05	0	12	LY555
KNGGFNCYCPLSGYGFHPTNGLGW	IGHV_RBD	1	IGHJ_RBD	1.22E-05	0	7	LY555
KNEGFNCYRPIYAYGFWTTIGRDY	IGHV_RBD	1	IGHJ_RBD	1.22E-05	0	9	LY555
GNTGFNCYLPLASYGFYTTQGKGY	IGHV_RBD	1	IGHJ_RBD	1.22E-05	0	8	LY555
KNRGFNCYFPLVPYGFWTTQGKGY	IGHV_RBD	1	IGHJ_RBD	1.22E-05	0	7	LY555
KNQGFNCYFPLVPYGFWTTQGKGY	IGHV_RBD	1	IGHJ_RBD	1.22E-05	0	7	LY555
KNEGFNCYSPILHYGFYRTTGLNF	IGHV_RBD	1	IGHJ_RBD	1.22E-05	0	10	LY555
KNRGFNCYNPIDHYGFQTTIGEDW	IGHV_RBD	1	IGHJ_RBD	1.22E-05	0	10	LY555
KNEKFNCYWPLRSYGFFRTTGQSF	IGHV_RBD	1	IGHJ_RBD	1.22E-05	0	9	LY555
RLEGFNCYKPLYHYGFYTTEGMGY	IGHV_RBD	1	IGHJ_RBD	1.22E-05	0	9	LY555
TNPGFNCYIPLSDYGFWPTVGEDY	IGHV_RBD	1	IGHJ_RBD	1.22E-05	0	9	LY555
PKEGFNCYSPLLRYGFYTTSGQNY	IGHV_RBD	1	IGHJ_RBD	1.22E-05	0	10	LY555
KNGGFNCYSPLHRYGFWRTAGRNF	IGHV_RBD	1	IGHJ_RBD	1.22E-05	0	10	LY555
TKPGFNCYCPLVEYGFQPTTGKGW	IGHV_RBD	1	IGHJ_RBD	1.22E-05	0	9	LY555
VVKGFNCYVPLSRYGFFRTAGSGY	IGHV_RBD	1	IGHJ_RBD	1.22E-05	0	10	LY555
KNPKFNCYRPIYSYGFHPTNGQSW	IGHV_RBD	1	IGHJ_RBD	1.22E-05	0	9	LY555
KNRGFNCYGPLVSYGFQRTSGSGW	IGHV_RBD	1	IGHJ_RBD	1.22E-05	0	7	LY555
KNPGFNCYYPIVHYGFWPTVGRDW	IGHV_RBD	1	IGHJ_RBD	1.22E-05	0	10	LY555
RRPGFNCYMPIRAYGFQTTVGRNW	IGHV_RBD	1	IGHJ_RBD	1.22E-05	0	12	LY555
KNTGFNCYMPITNYGFWRTNGIGW	IGHV_RBD	1	IGHJ_RBD	1.22E-05	0	9	LY555
KNPGFNCYFPILKYGFHRTNGEGW	IGHV_RBD	1	IGHJ_RBD	1.22E-05	0	8	LY555
KNKGFNCYSPIMRYGFQRTAGDGW	IGHV_RBD	1	IGHJ_RBD	1.22E-05	0	9	LY555
KREKFNCYRPLVPYGFQRTFGRGY	IGHV_RBD	1	IGHJ_RBD	1.22E-05	0	8	LY555
RHRGFNCYMPLVDYGFWPTNGIDW	IGHV_RBD	1	IGHJ_RBD	1.22E-05	0	10	LY555
KNTGFNCYLPIAKYGFYRTSGESF	IGHV_RBD	1	IGHJ_RBD	1.22E-05	0	11	LY555
KNQGFNCYFPLGAYGFQTTAGISF	IGHV_RBD	1	IGHJ_RBD	1.22E-05	0	8	LY555
TIRGFNCYEPLGHYGFWRTNGVDW	IGHV_RBD	1	IGHJ_RBD	1.22E-05	0	10	LY555
KNQGFNCYCPIYPYGFWTTAGLGW	IGHV_RBD	1	IGHJ_RBD	1.22E-05	0	10	LY555
KNAGFNCYTPIVSYGFWRTAGLGW	IGHV_RBD	1	IGHJ_RBD	1.22E-05	0	9	LY555
TNRGFNCYGPLLRYGFYPTAGEGY	IGHV_RBD	1	IGHJ_RBD	1.22E-05	0	8	LY555
KRQGFNCYLPIWAYGFQRTAGNNF	IGHV_RBD	1	IGHJ_RBD	1.22E-05	0	11	LY555
KNKGFNCYIPLQAYGFQTTFGINW	IGHV_RBD	1	IGHJ_RBD	1.22E-05	0	8	LY555
RNEGFNCYYPIVNYGFWTTSGGGW	IGHV_RBD	1	IGHJ_RBD	1.22E-05	0	10	LY555
CNAGFNCYYPLTGYGFWTTTGLGW	IGHV_RBD	1	IGHJ_RBD	1.22E-05	0	10	LY555
YNEQFNCYYPLSAYGFQRTFGVDY	IGHV_RBD	1	IGHJ_RBD	1.22E-05	0	8	LY555
KNAGFNCYYPLHAYGFWRTFGEGW	IGHV_RBD	1	IGHJ_RBD	1.22E-05	0	9	LY555
KNTGFNCYNPILPYGFYTTMGRSY	IGHV_RBD	1	IGHJ_RBD	1.22E-05	0	10	LY555
MNRKFNCYYPLARYGFWRTAGESW	IGHV_RBD	1	IGHJ_RBD	1.22E-05	0	12	LY555
KNAGFNCYTPLKKYGFWRTAGRDW	IGHV_RBD	1	IGHJ_RBD	1.22E-05	0	10	LY555
EAKGFNCYYPIATYGFFRTAGRNW	IGHV_RBD	1	IGHJ_RBD	1.22E-05	0	13	LY555
KNAGFNCYNPIKNYGFWTTSGRSW	IGHV_RBD	1	IGHJ_RBD	1.22E-05	0	11	LY555
TLEQFNCYRPLYSYGFHRTAGGSF	IGHV_RBD	1	IGHJ_RBD	1.22E-05	0	11	LY555
KNEGFNCYAPIGKYGFWRTSGQNW	IGHV_RBD	1	IGHJ_RBD	1.22E-05	0	10	LY555
KNRGFNCYGPLQAYGFQRTFGDDW	IGHV_RBD	1	IGHJ_RBD	1.22E-05	0	8	LY555
KNKGFNCYSPLAQYGFYRTHGRGY	IGHV_RBD	1	IGHJ_RBD	1.22E-05	0	8	LY555
KNEGFNCYAPIKPYGFWRTAGRNY	IGHV_RBD	1	IGHJ_RBD	1.22E-05	0	9	LY555
NNAGFNCYMPLAKYGFWRTSGVDY	IGHV_RBD	1	IGHJ_RBD	1.22E-05	0	9	LY555
KNAGFNCYGPIRRYGFWPTSGRDW	IGHV_RBD	1	IGHJ_RBD	1.22E-05	0	10	LY555
KKKGFNCYYPIKNYGFFTTGGEGY	IGHV_RBD	1	IGHJ_RBD	1.22E-05	0	10	LY555
KNEQFNCYEPLCRYGFWTTSGVGW	IGHV_RBD	1	IGHJ_RBD	1.22E-05	0	8	LY555
KNRGFNCYTPLVQYGFYRTAGVSW	IGHV_RBD	1	IGHJ_RBD	1.22E-05	0	9	LY555
KLAGFNCYWPLVRYGFYTTSGEDW	IGHV_RBD	1	IGHJ_RBD	1.22E-05	0	11	LY555
KNPGFNCYWPLWRYGFFPTTGVGF	IGHV_RBD	1	IGHJ_RBD	1.22E-05	0	7	LY555
PNKGFNCYPPLYPYGFQRTWGRDY	IGHV_RBD	1	IGHJ_RBD	1.22E-05	0	9	LY555
KNRGFNCYVPLFHYGFYRTAGVDW	IGHV_RBD	1	IGHJ_RBD	1.22E-05	0	9	LY555
RVAGFNCYTPLVRYGFQTTHGLGW	IGHV_RBD	1	IGHJ_RBD	1.22E-05	0	10	LY555
IYGGFNCYMPLVKYGFWPTVGKGW	IGHV_RBD	1	IGHJ_RBD	1.22E-05	0	10	LY555
KNEQFNCYNPLGRYGFFRTQGVNW	IGHV_RBD	1	IGHJ_RBD	1.22E-05	0	9	LY555
KNEGFNCYAPIVNYGFFPTGGRNW	IGHV_RBD	1	IGHJ_RBD	1.22E-05	0	9	LY555
IQEGFNCYKPIVTYGFWRTVGRGW	IGHV_RBD	1	IGHJ_RBD	1.22E-05	0	11	LY555
KNKGFNCYFPLVQYGFWRTGGMSW	IGHV_RBD	1	IGHJ_RBD	1.22E-05	0	9	LY555
KNRGFNCYFPICHYGFWPTSGLNF	IGHV_RBD	1	IGHJ_RBD	1.22E-05	0	9	LY555
VMTGFNCYFPLFEYGFWPTGGDSY	IGHV_RBD	1	IGHJ_RBD	1.22E-05	0	9	LY555
NNGGFNCYWPLARYGFFTTVGQGW	IGHV_RBD	1	IGHJ_RBD	1.22E-05	0	10	LY555
KNAGFNCYHPLCNYGFWPTMGDGW	IGHV_RBD	1	IGHJ_RBD	1.22E-05	0	8	LY555
KLPGFNCYVPLGRYGFQRTTGVDY	IGHV_RBD	1	IGHJ_RBD	1.22E-05	0	8	LY555
KNTGFNCYRPLYRYGFQRTTGINW	IGHV_RBD	1	IGHJ_RBD	1.22E-05	0	9	LY555
KNKGFNCYHPLVRYGFLTTTGMDF	IGHV_RBD	1	IGHJ_RBD	1.22E-05	0	10	LY555
KNRQFNCYNPIVPYGFWPTTGVNW	IGHV_RBD	1	IGHJ_RBD	1.22E-05	0	10	LY555
KNAGFNCYHPIAHYGFWRTVGGDY	IGHV_RBD	1	IGHJ_RBD	1.22E-05	0	10	LY555
KNTGFNCYNPIHRYGFFTTSGDGY	IGHV_RBD	1	IGHJ_RBD	1.22E-05	0	9	LY555
TNTGFNCYHPIANYGFFRTSGGDF	IGHV_RBD	1	IGHJ_RBD	1.22E-05	0	12	LY555
KNRGFNCYNPLGRYGFFRTSGVGW	IGHV_RBD	1	IGHJ_RBD	1.22E-05	0	8	LY555
KNPQFNCYSPLVKYGFWPTAGRSY	IGHV_RBD	1	IGHJ_RBD	1.22E-05	0	9	LY555
KNTGFNCYFPLVTYGFWRTTGEDY	IGHV_RBD	1	IGHJ_RBD	1.22E-05	0	8	LY555
KNKGFNCYLPIFTYGFWPTNGKDY	IGHV_RBD	1	IGHJ_RBD	1.22E-05	0	8	LY555
KNRGFNCYDPICRYGFYPTGGEGY	IGHV_RBD	1	IGHJ_RBD	1.22E-05	0	8	LY555
KNEKFNCYTPLRRYGFYPTGGRGW	IGHV_RBD	1	IGHJ_RBD	1.22E-05	0	8	LY555
INPGFNCYYPINSYGFQRTSGEGW	IGHV_RBD	1	IGHJ_RBD	1.22E-05	0	9	LY555
EKGGFNCYSPIGTYGFLPTTGRDW	IGHV_RBD	1	IGHJ_RBD	1.22E-05	0	12	LY555
TNAKFNCYTPLYTYGFFTTQGISW	IGHV_RBD	1	IGHJ_RBD	1.22E-05	0	12	LY555
KNTGFNCYFPLVTYGFLRTTGEGY	IGHV_RBD	1	IGHJ_RBD	1.22E-05	0	7	LY555
RNPGFNCYEPIAAYGFQRTYGMGW	IGHV_RBD	1	IGHJ_RBD	1.22E-05	0	10	LY555
KNRGFNCYMPIYTYGFYPTLGIDW	IGHV_RBD	1	IGHJ_RBD	1.22E-05	0	10	LY555
KNTGFNCYTPIVAYGFWPTAGGGY	IGHV_RBD	1	IGHJ_RBD	1.22E-05	0	8	LY555
KNQGFNCYRPLYRYGFQRTLGEGY	IGHV_RBD	1	IGHJ_RBD	1.22E-05	0	7	LY555
KGEGFNCYSPLYSYGFWPTVGKDW	IGHV_RBD	1	IGHJ_RBD	1.22E-05	0	8	LY555
KNEQFNCYYPLSAYGFQRTFGVDY	IGHV_RBD	1	IGHJ_RBD	1.22E-05	0	7	LY555
KNRGFNCYMPLISYGFWTTAGEDY	IGHV_RBD	1	IGHJ_RBD	1.22E-05	0	8	LY555
KNEGFNCYTPLMRYGFQRTSGRDW	IGHV_RBD	1	IGHJ_RBD	1.22E-05	0	8	LY555
KNTGFNCYFPIVPYGFQRTFGLGY	IGHV_RBD	1	IGHJ_RBD	1.22E-05	0	7	LY555
KNKGFNCYGPIRPYGFWTTSGLGW	IGHV_RBD	1	IGHJ_RBD	1.22E-05	0	10	LY555
KNQGFNCYAPIVSYGFQRTQGQGW	IGHV_RBD	1	IGHJ_RBD	1.22E-05	0	8	LY555
KNGQFNCYWPLGRYGFHRTAGVDW	IGHV_RBD	1	IGHJ_RBD	1.22E-05	0	10	LY555
IAAGFNCYRPIVNYGFWRTCGDGW	IGHV_RBD	1	IGHJ_RBD	1.22E-05	0	12	LY555
KNAGFNCYVPLQTYGFQRTSGNGW	IGHV_RBD	1	IGHJ_RBD	1.22E-05	0	7	LY555
VSRGFNCYSPLKRYGFWRTTGMDW	IGHV_RBD	1	IGHJ_RBD	1.22E-05	0	12	LY555
KNEGFNCYSPIVSYGFWRTFGVDF	IGHV_RBD	1	IGHJ_RBD	1.22E-05	0	8	LY555
GAQGFNCYWPLFSYGFQTTYGLGW	IGHV_RBD	1	IGHJ_RBD	1.22E-05	0	9	LY555
TNTGFNCYYPIRPYGFQRTVGLGW	IGHV_RBD	1	IGHJ_RBD	1.22E-05	0	10	LY555
INRGFNCYVPIHKYGFFRTSGIDY	IGHV_RBD	1	IGHJ_RBD	1.22E-05	0	11	LY555
KNQGFNCYKPLFKYGFWRTSGQDY	IGHV_RBD	1	IGHJ_RBD	1.22E-05	0	9	LY555
WREKFNCYEPIMRYGFFPTDGSSY	IGHV_RBD	1	IGHJ_RBD	1.22E-05	0	11	LY555
KNRGFNCYCPLSKYGFFRTSGVDF	IGHV_RBD	1	IGHJ_RBD	1.22E-05	0	9	LY555
KNQGFNCYSPLYQYGFYRTDGLGY	IGHV_RBD	1	IGHJ_RBD	1.22E-05	0	8	LY555
KNTGFNCYPPLSHYGFFRTGGVDW	IGHV_RBD	1	IGHJ_RBD	1.22E-05	0	9	LY555
KNPGFNCYDPIVGYGFHRTNGDNY	IGHV_RBD	1	IGHJ_RBD	1.22E-05	0	9	LY555
KNTGFNCYCPIFRYGFHRTRGKGF	IGHV_RBD	1	IGHJ_RBD	1.22E-05	0	10	LY555
KVRGFNCYYPLVSYGFWRTTGRGW	IGHV_RBD	1	IGHJ_RBD	1.22E-05	0	9	LY555
KNAQFNCYDPIVAYGFQRTFGRGW	IGHV_RBD	1	IGHJ_RBD	1.22E-05	0	10	LY555
KNTQFNCYSPLVRYGFWTTDGMGY	IGHV_RBD	1	IGHJ_RBD	1.22E-05	0	9	LY555
AHQGFNCYVPLVEYGFWPTNGRDW	IGHV_RBD	1	IGHJ_RBD	1.22E-05	0	10	LY555
KNEGFNCYFPLYNYGFYRTGGVDW	IGHV_RBD	1	IGHJ_RBD	1.22E-05	0	7	LY555
KNKGFNCYDPIRRYGFLRTGGMNY	IGHV_RBD	1	IGHJ_RBD	1.22E-05	0	10	LY555
KNEGFNCYSPLRPYGFYTTTGGDW	IGHV_RBD	1	IGHJ_RBD	1.22E-05	0	9	LY555
TQTGFNCYGPLSHYGFYPTVGRSW	IGHV_RBD	1	IGHJ_RBD	1.22E-05	0	11	LY555
KNEGFNCYPPLFKYGFFRTAGDSF	IGHV_RBD	1	IGHJ_RBD	1.22E-05	0	9	LY555
KNRGFNCYAPLSHYGFQTTSGKGW	IGHV_RBD	1	IGHJ_RBD	1.22E-05	0	8	LY555
KNAGFNCYMPLVRYGFWTTGGRDW	IGHV_RBD	1	IGHJ_RBD	1.22E-05	0	10	LY555
NNEQFNCYVPLVGYGFYPTCGISY	IGHV_RBD	1	IGHJ_RBD	1.22E-05	0	9	LY555
KNKGFNCYHPLVTYGFQRTAGVNW	IGHV_RBD	1	IGHJ_RBD	1.22E-05	0	8	LY555
NNPQFNCYSPLVKYGFWPTAGRSY	IGHV_RBD	1	IGHJ_RBD	1.22E-05	0	10	LY555
RNQKFNCYWPISHYGFWPTVGRGY	IGHV_RBD	1	IGHJ_RBD	1.22E-05	0	10	LY555
PHRGFNCYSPLMAYGFFTTTGKDW	IGHV_RBD	1	IGHJ_RBD	1.22E-05	0	12	LY555
KNGGFNCYGPILAYGFYPTAGMGW	IGHV_RBD	1	IGHJ_RBD	1.22E-05	0	9	LY555
KHEGFNCYNPIATYGFWRTVGGNW	IGHV_RBD	1	IGHJ_RBD	1.22E-05	0	11	LY555
KNQGFNCYAPLMRYGFWPTHGRNF	IGHV_RBD	1	IGHJ_RBD	1.22E-05	0	9	LY555
KNAQFNCYWPLVQYGFQRTTGLNY	IGHV_RBD	1	IGHJ_RBD	1.22E-05	0	9	LY555
KNQGFNCYVPIVPYGFQRTFGMGW	IGHV_RBD	1	IGHJ_RBD	1.22E-05	0	9	LY555
KNQGFNCYDPIRAYGFQRTYGRGW	IGHV_RBD	1	IGHJ_RBD	1.22E-05	0	9	LY555
KNAGFNCYLPLAGYGFWRTSGLDW	IGHV_RBD	1	IGHJ_RBD	1.22E-05	0	10	LY555
KNAGFNCYFPIARYGFQTTAGRGW	IGHV_RBD	1	IGHJ_RBD	1.22E-05	0	8	LY555
RMEGFNCYSPIQAYGFHRTVGRSW	IGHV_RBD	1	IGHJ_RBD	1.22E-05	0	11	LY555
HNGGFNCYMPIFNYGFQPTFGINY	IGHV_RBD	1	IGHJ_RBD	1.22E-05	0	9	LY555
KNQQFNCYSPLYKYGFWPTAGRGY	IGHV_RBD	1	IGHJ_RBD	1.22E-05	0	8	LY555
KFKGFNCYMPLATYGFYRTVGMSW	IGHV_RBD	1	IGHJ_RBD	1.22E-05	0	11	LY555
IDRGFNCYSPIAHYGFYRTGGRNF	IGHV_RBD	1	IGHJ_RBD	1.22E-05	0	13	LY555
KNAGFNCYCPIMSYGFHRTNGQDW	IGHV_RBD	1	IGHJ_RBD	1.22E-05	0	9	LY555
KNAGFNCYVPIVSYGFLTTDGDGW	IGHV_RBD	1	IGHJ_RBD	1.22E-05	0	9	LY555
RMEGFNCYAPIEAYGFHRTMGRSW	IGHV_RBD	1	IGHJ_RBD	1.22E-05	0	12	LY555
KNGGFNCYDPLVRYGFYRTSGRSY	IGHV_RBD	1	IGHJ_RBD	1.22E-05	0	9	LY555
KKGGFNCYEPIAAYGFFTTAGRGW	IGHV_RBD	1	IGHJ_RBD	1.22E-05	0	11	LY555
TKRGFNCYSPIAHYGFYRTSGRNF	IGHV_RBD	1	IGHJ_RBD	1.22E-05	0	13	LY555
RQRGFNCYRPIRHYGFQRTVGVGY	IGHV_RBD	1	IGHJ_RBD	1.22E-05	0	9	LY555
KNTGFNCYSPLAAYGFYRTNGEGY	IGHV_RBD	1	IGHJ_RBD	1.22E-05	0	7	LY555
KNEGFNCYAPIAHYGFFRTGGQGF	IGHV_RBD	1	IGHJ_RBD	1.22E-05	0	9	LY555
KNTGFNCYSPLGRYGFHRTSGKDW	IGHV_RBD	1	IGHJ_RBD	1.22E-05	0	10	LY555
VAAGFNCYSPLCKYGFHRTMGVGW	IGHV_RBD	1	IGHJ_RBD	1.22E-05	0	10	LY555
KNRGFNCYPPLYRYGFYRTGGMGF	IGHV_RBD	1	IGHJ_RBD	1.22E-05	0	9	LY555
KNTGFNCYRPIQPYGFWTTVGSDY	IGHV_RBD	1	IGHJ_RBD	1.22E-05	0	9	LY555
KNAGFNCYHPLHHYGFQRTAGNGF	IGHV_RBD	1	IGHJ_RBD	1.22E-05	0	8	LY555
QQQGFNCYYPLGTYGFQRTCGKDY	IGHV_RBD	1	IGHJ_RBD	1.22E-05	0	10	LY555
VNGGFNCYDPLATYGFWPTYGRDW	IGHV_RBD	1	IGHJ_RBD	1.22E-05	0	10	LY555
PNEQFNCYAPLARYGFWTTAGMGF	IGHV_RBD	1	IGHJ_RBD	1.22E-05	0	10	LY555
KVRGFNCYSPLSHYGFQRTAGIDW	IGHV_RBD	1	IGHJ_RBD	1.22E-05	0	10	LY555
KNEGFNCYHPLHRYGFFRTSGMGW	IGHV_RBD	1	IGHJ_RBD	1.22E-05	0	8	LY555
KKEGFNCYSPLSRYGFQTTTGLGW	IGHV_RBD	1	IGHJ_RBD	1.22E-05	0	8	LY555
KNQGFNCYRPLMPYGFFRTGGRGY	IGHV_RBD	1	IGHJ_RBD	1.22E-05	0	8	LY555
VNAGFNCYAPLFSYGFQRTYGNGY	IGHV_RBD	1	IGHJ_RBD	1.22E-05	0	7	LY555
TNKGFNCYSPLCTYGFFRTAGVDW	IGHV_RBD	1	IGHJ_RBD	1.22E-05	0	10	LY555
LHKGFNCYSPILSYGFHTTNGEGW	IGHV_RBD	1	IGHJ_RBD	1.22E-05	0	10	LY555
KHAGFNCYDPLAKYGFFRTGGISW	IGHV_RBD	1	IGHJ_RBD	1.22E-05	0	11	LY555
KNKQFNCYFPLNAYGFWPTNGEDW	IGHV_RBD	1	IGHJ_RBD	1.22E-05	0	8	LY555
KNRGFNCYLPLARYGFFRTSGNGF	IGHV_RBD	1	IGHJ_RBD	1.22E-05	0	9	LY555
KNQGFNCYGPIASYGFFPTIGRDF	IGHV_RBD	1	IGHJ_RBD	1.22E-05	0	9	LY555
KNRKFNCYYPLVEYGFWRTVGRDW	IGHV_RBD	1	IGHJ_RBD	1.22E-05	0	11	LY555
KNEGFNCYIPIERYGFYRTSGLDY	IGHV_RBD	1	IGHJ_RBD	1.22E-05	0	9	LY555
YVAGFNCYKPLCHYGFWRTAGVSW	IGHV_RBD	1	IGHJ_RBD	1.22E-05	0	11	LY555
VHQGFNCYWPLSKYGFHTTGGLGW	IGHV_RBD	1	IGHJ_RBD	1.22E-05	0	11	LY555
KNEQFNCYWPLRAYGFWRTSGENF	IGHV_RBD	1	IGHJ_RBD	1.22E-05	0	10	LY555
KNRGFNCYSPLLSYGFYTTTGIGY	IGHV_RBD	1	IGHJ_RBD	1.22E-05	0	7	LY555
SSRGFNCYHPLVNYGFWPTNGQGW	IGHV_RBD	1	IGHJ_RBD	1.22E-05	0	9	LY555
SAAGFNCYSPLNRYGFQRTAGRGW	IGHV_RBD	1	IGHJ_RBD	1.22E-05	0	10	LY555
KNKGFNCYSPLRAYGFYTTFGVGW	IGHV_RBD	1	IGHJ_RBD	1.22E-05	0	8	LY555
KNKKFNCYYPIVTYGFHRTSGKNY	IGHV_RBD	1	IGHJ_RBD	1.22E-05	0	11	LY555
KNEQFNCYRPLGNYGFQTTYGLGF	IGHV_RBD	1	IGHJ_RBD	1.22E-05	0	8	LY555
VHKGFNCYNPLYAYGFWTTMGESW	IGHV_RBD	1	IGHJ_RBD	1.22E-05	0	12	LY555
KNRKFNCYYPIVRYGFFRTGGMSY	IGHV_RBD	1	IGHJ_RBD	1.22E-05	0	11	LY555
KRAGFNCYYPIAAYGFWTTAGRDF	IGHV_RBD	1	IGHJ_RBD	1.22E-05	0	12	LY555
KNTGFNCYQPIVNYGFQRTVGRNF	IGHV_RBD	1	IGHJ_RBD	1.22E-05	0	10	LY555
KNPGFNCYHPLVTYGFQRTNGENY	IGHV_RBD	1	IGHJ_RBD	1.22E-05	0	7	LY555
KNAGFNCYDPLYPYGFWTTSGVGY	IGHV_RBD	1	IGHJ_RBD	1.22E-05	0	7	LY555
KNTGFNCYCPLTAYGFWRTTGLSY	IGHV_RBD	1	IGHJ_RBD	1.22E-05	0	9	LY555
YARQFNCYEPIVSYGFYRTTGISW	IGHV_RBD	1	IGHJ_RBD	1.22E-05	0	13	LY555
KNRGFNCYCPLARYGFQRTTGVGW	IGHV_RBD	1	IGHJ_RBD	1.22E-05	0	7	LY555
KNPGFNCYMPIVPYGFYRTIGEGF	IGHV_RBD	1	IGHJ_RBD	1.22E-05	0	10	LY555
KNAGFNCYYPIAAYGFQRTVGRGW	IGHV_RBD	1	IGHJ_RBD	1.22E-05	0	9	LY555
KNQGFNCYAPLRHYGFHTTTGMGW	IGHV_RBD	1	IGHJ_RBD	1.22E-05	0	9	LY555
KNTGFNCYNPIGTYGFFRTSGRGW	IGHV_RBD	1	IGHJ_RBD	1.22E-05	0	10	LY555
KNAGFNCYAPIVAYGFWPTFGRGW	IGHV_RBD	1	IGHJ_RBD	1.22E-05	0	9	LY555
KNTGFNCYNPIVAYGFWRTQGESY	IGHV_RBD	1	IGHJ_RBD	1.22E-05	0	10	LY555
KNEGFNCYSPIVSYGFFTTSGENW	IGHV_RBD	1	IGHJ_RBD	1.22E-05	0	9	LY555
KNEGFNCYSPIVPYGFWTTSGEDW	IGHV_RBD	1	IGHJ_RBD	1.22E-05	0	10	LY555
KNAKFNCYEPLYNYGFHRTSGVSF	IGHV_RBD	1	IGHJ_RBD	1.22E-05	0	10	LY555
RLAGFNCYPPLVAYGFQTTSGSGW	IGHV_RBD	1	IGHJ_RBD	1.22E-05	0	10	LY555
KNQGFNCYTPIAKYGFQTTVGIDF	IGHV_RBD	1	IGHJ_RBD	1.22E-05	0	10	LY555
KNPQFNCYLPIVSYGFWPTVGKDY	IGHV_RBD	1	IGHJ_RBD	1.22E-05	0	9	LY555
KNTGFNCYRPIAPYGFFRTGGEGW	IGHV_RBD	1	IGHJ_RBD	1.22E-05	0	10	LY555
KNEGFNCYFPIFTYGFWTTTGKSW	IGHV_RBD	1	IGHJ_RBD	1.22E-05	0	9	LY555
KNAGFNCYFPLQRYGFFRTNGIGW	IGHV_RBD	1	IGHJ_RBD	1.22E-05	0	6	LY555
KNEGFNCYNPLRTYGFQRTFGEGW	IGHV_RBD	1	IGHJ_RBD	1.22E-05	0	7	LY555
QVGGFNCYFPLGNYGFWPTVGKGW	IGHV_RBD	1	IGHJ_RBD	1.22E-05	0	9	LY555
KVPGFNCYRPLRKYGFFRTSGINF	IGHV_RBD	1	IGHJ_RBD	1.22E-05	0	11	LY555
KNGQFNCYNPLVGYGFYPTAGGGF	IGHV_RBD	1	IGHJ_RBD	1.22E-05	0	9	LY555
KNTGFNCYLPLAAYGFWTTAGRSW	IGHV_RBD	1	IGHJ_RBD	1.22E-05	0	10	LY555
ANRGFNCYDPLGRYGFFRTSGIGW	IGHV_RBD	1	IGHJ_RBD	1.22E-05	0	10	LY555
RVEQFNCYQPLVRYGFYRTSGRSY	IGHV_RBD	1	IGHJ_RBD	1.22E-05	0	11	LY555
KNAGFNCYCPILSYGFWPTAGNGY	IGHV_RBD	1	IGHJ_RBD	1.22E-05	0	7	LY555
KAKGFNCYFPLSNYGFYRTTGGGW	IGHV_RBD	1	IGHJ_RBD	1.22E-05	0	9	LY555
KNGGFNCYVPIGSYGFHTTSGQGF	IGHV_RBD	1	IGHJ_RBD	1.22E-05	0	9	LY555
KNRKFNCYSPIVSYGFWPTAGKSW	IGHV_RBD	1	IGHJ_RBD	1.22E-05	0	10	LY555
KNPGFNCYDPLRKYGFWRTVGDDW	IGHV_RBD	1	IGHJ_RBD	1.22E-05	0	10	LY555
PARGFNCYRPLGNYGFFPTGGLGW	IGHV_RBD	1	IGHJ_RBD	1.22E-05	0	10	LY555
KNKGFNCYEPIGRYGFHRTAGVDW	IGHV_RBD	1	IGHJ_RBD	1.22E-05	0	10	LY555
KNKGFNCYAPLVPYGFYTTVGRNF	IGHV_RBD	1	IGHJ_RBD	1.22E-05	0	10	LY555
SSAGFNCYQPLVAYGFWPTVGRGW	IGHV_RBD	1	IGHJ_RBD	1.22E-05	0	10	LY555
KNGGFNCYYPLAAYGFQRTFGRNW	IGHV_RBD	1	IGHJ_RBD	1.22E-05	0	9	LY555
KNEGFNCYCPLTAYGFHRTLGDDW	IGHV_RBD	1	IGHJ_RBD	1.22E-05	0	9	LY555
KNTGFNCYVPLFSYGFWPTEGEDW	IGHV_RBD	1	IGHJ_RBD	1.22E-05	0	8	LY555
KNQGFNCYWPISGYGFYRTAGRDY	IGHV_RBD	1	IGHJ_RBD	1.22E-05	0	10	LY555
YAEGFNCYYPLQRYGFWPTLGNGF	IGHV_RBD	1	IGHJ_RBD	1.22E-05	0	8	LY555
KNAQFNCYYPLLKYGFQRTVGRNY	IGHV_RBD	1	IGHJ_RBD	1.22E-05	0	9	LY555
KNEGFNCYWPLSNYGFFTTSGKSW	IGHV_RBD	1	IGHJ_RBD	1.22E-05	0	9	LY555
KNAGFNCYEPLSRYGFFRTIGLDW	IGHV_RBD	1	IGHJ_RBD	1.22E-05	0	10	LY555
KNRGFNCYSPIASYGFQRTVGGDY	IGHV_RBD	1	IGHJ_RBD	1.22E-05	0	8	LY555
TSRGFNCYNPILNYGFYPTTGVGY	IGHV_RBD	1	IGHJ_RBD	1.22E-05	0	9	LY555
CAEGFNCYLPLVNYGFFTTGGKGY	IGHV_RBD	1	IGHJ_RBD	1.22E-05	0	9	LY555
PLTGFNCYPPLFHYGFFTTAGDDW	IGHV_RBD	1	IGHJ_RBD	1.22E-05	0	12	LY555
VNAKFNCYVPIAPYGFWTTSGVGY	IGHV_RBD	1	IGHJ_RBD	1.22E-05	0	10	LY555
KNQGFNCYFPISAYGFHRTDGKNY	IGHV_RBD	1	IGHJ_RBD	1.22E-05	0	9	LY555
KNKGFNCYAPLVPYGFYTTGGRNF	IGHV_RBD	1	IGHJ_RBD	1.22E-05	0	10	LY555
GAPGFNCYRPLIGYGFQRTYGKSW	IGHV_RBD	1	IGHJ_RBD	1.22E-05	0	11	LY555
KHEGFNCYCPLCRYGFWTTVGRDY	IGHV_RBD	1	IGHJ_RBD	1.22E-05	0	9	LY555
KNTGFNCYSPLVRYGFFRTLGLGW	IGHV_RBD	1	IGHJ_RBD	1.22E-05	0	9	LY555
KNEGFNCYTPLMAYGFQRTWGRDW	IGHV_RBD	1	IGHJ_RBD	1.22E-05	0	8	LY555
HVGGFNCYFPLCPYGFWPTVGKGW	IGHV_RBD	1	IGHJ_RBD	1.22E-05	0	9	LY555
KNRKFNCYVPLFRYGFFTTCGVGW	IGHV_RBD	1	IGHJ_RBD	1.22E-05	0	9	LY555
HKTGFNCYAPLKNYGFFRTVGKNY	IGHV_RBD	1	IGHJ_RBD	1.22E-05	0	11	LY555
KNAGFNCYFPLGRYGFQRTFGGGW	IGHV_RBD	1	IGHJ_RBD	1.22E-05	0	7	LY555
RNEGFNCYFPIVAYGFQRTVGRNW	IGHV_RBD	1	IGHJ_RBD	1.22E-05	0	9	LY555
LSEGFNCYYPLVAYGFYRTAGVSW	IGHV_RBD	1	IGHJ_RBD	1.22E-05	0	10	LY555
TRQGFNCYVPISRYGFFPTTGESW	IGHV_RBD	1	IGHJ_RBD	1.22E-05	0	12	LY555
KNGGFNCYDPLVAYGFQTTVGKDW	IGHV_RBD	1	IGHJ_RBD	1.22E-05	0	9	LY555
TRPGFNCYVPLSNYGFWPTMGVGF	IGHV_RBD	1	IGHJ_RBD	1.22E-05	0	9	LY555
LLTGFNCYVPLYAYGFHTTEGLDY	IGHV_RBD	1	IGHJ_RBD	1.22E-05	0	11	LY555
KNAGFNCYVPIMPYGFWRTSGESY	IGHV_RBD	1	IGHJ_RBD	1.22E-05	0	10	LY555
TNPGFNCYYPIATYGFQTTTGVGW	IGHV_RBD	1	IGHJ_RBD	1.22E-05	0	9	LY555
TRGGFNCYWPICNYGFFRTAGKGW	IGHV_RBD	1	IGHJ_RBD	1.22E-05	0	12	LY555
KNQGFNCYSPIAAYGFQRTIGRNF	IGHV_RBD	1	IGHJ_RBD	1.22E-05	0	10	LY555
PQEGFNCYGPLIRYGFHTTSGKGY	IGHV_RBD	1	IGHJ_RBD	1.22E-05	0	9	LY555
LATGFNCYVPIHKYGFHRTMGRGY	IGHV_RBD	1	IGHJ_RBD	1.22E-05	0	11	LY555
KNTKFNCYIPIGRYGFYPTAGDGY	IGHV_RBD	1	IGHJ_RBD	1.22E-05	0	9	LY555
KNTGFNCYNPLGEYGFWTTNGRDY	IGHV_RBD	1	IGHJ_RBD	1.22E-05	0	8	LY555
KNRGFNCYCPLAAYGFHRTAGQSF	IGHV_RBD	1	IGHJ_RBD	1.22E-05	0	10	LY555
KTTGFNCYSPLVRYGFHTTGGVDY	IGHV_RBD	1	IGHJ_RBD	1.22E-05	0	9	LY555
KNTQFNCYFPIRHYGFWPTAGSGW	IGHV_RBD	1	IGHJ_RBD	1.22E-05	0	9	LY555
KNKGFNCYEPITRYGFFPTSGMNW	IGHV_RBD	1	IGHJ_RBD	1.22E-05	0	10	LY555
KRRGFNCYMPLAAYGFYRTSGKDY	IGHV_RBD	1	IGHJ_RBD	1.22E-05	0	10	LY555
KNTGFNCYCPLVTYGFYRTSGNGW	IGHV_RBD	1	IGHJ_RBD	1.22E-05	0	9	LY555
KRTGFNCYYPLAGYGFWRTNGDGW	IGHV_RBD	1	IGHJ_RBD	1.22E-05	0	9	LY555
KNTQFNCYHPIVSYGFWPTSGKGF	IGHV_RBD	1	IGHJ_RBD	1.22E-05	0	9	LY555
KNRGFNCYGPLSTYGFWTTSGLDF	IGHV_RBD	1	IGHJ_RBD	1.22E-05	0	10	LY555
HRPGFNCYCPLVTYGFWRTAGIGW	IGHV_RBD	1	IGHJ_RBD	1.22E-05	0	11	LY555
KNEGFNCYWPIANYGFQTTVGRDW	IGHV_RBD	1	IGHJ_RBD	1.22E-05	0	9	LY555
KNPGFNCYLPLDRYGFYRTSGIDF	IGHV_RBD	1	IGHJ_RBD	1.22E-05	0	10	LY555
TTAGFNCYDPLVTYGFQRTSGKSW	IGHV_RBD	1	IGHJ_RBD	1.22E-05	0	11	LY555
TTRGFNCYRPLCRYGFWTTAGRDF	IGHV_RBD	1	IGHJ_RBD	1.22E-05	0	12	LY555
KNRGFNCYFPLYRYGFYRTHGRGY	IGHV_RBD	1	IGHJ_RBD	1.22E-05	0	7	LY555
KNEGFNCYSPLSRYGFWTTGGHSW	IGHV_RBD	1	IGHJ_RBD	1.22E-05	0	9	LY555
KNAGFNCYNPIRAYGFYRTDGSSW	IGHV_RBD	1	IGHJ_RBD	1.22E-05	0	11	LY555
KNQGFNCYKPIATYGFWRTSGNSW	IGHV_RBD	1	IGHJ_RBD	1.22E-05	0	11	LY555
KNKKFNCYFPLASYGFQRTSGKGW	IGHV_RBD	1	IGHJ_RBD	1.22E-05	0	7	LY555
KNTGFNCYDPLCSYGFQRTNGQDW	IGHV_RBD	1	IGHJ_RBD	1.22E-05	0	7	LY555
LTEGFNCYMPLASYGFWRTSGMDW	IGHV_RBD	1	IGHJ_RBD	1.22E-05	0	10	LY555
KNGGFNCYAPIVTYGFYPTTGVSF	IGHV_RBD	1	IGHJ_RBD	1.22E-05	0	9	LY555
KNRGFNCYQPICNYGFWPTAGMDW	IGHV_RBD	1	IGHJ_RBD	1.22E-05	0	10	LY555
RMAGFNCYMPILPYGFWRTGGVDY	IGHV_RBD	1	IGHJ_RBD	1.22E-05	0	11	LY555
RIKGFNCYGPIAAYGFYPTSGGGW	IGHV_RBD	1	IGHJ_RBD	1.22E-05	0	11	LY555
LVRGFNCYSPLARYGFWTTGGQSW	IGHV_RBD	1	IGHJ_RBD	1.22E-05	0	12	LY555
KNQGFNCYSPLVHYGFWRTGGRGW	IGHV_RBD	1	IGHJ_RBD	1.22E-05	0	9	LY555
KNRGFNCYDPLTGYGFQRTYGRGW	IGHV_RBD	1	IGHJ_RBD	1.22E-05	0	8	LY555
KNEGFNCYGPIVRYGFYPTGGLSF	IGHV_RBD	1	IGHJ_RBD	1.22E-05	0	9	LY555
KNEGFNCYSPLVAYGFYRTQGDDF	IGHV_RBD	1	IGHJ_RBD	1.22E-05	0	9	LY555
KNTGFNCYRPICSYGFHRTSGENF	IGHV_RBD	1	IGHJ_RBD	1.22E-05	0	10	LY555
HVTGFNCYWPLMKYGFQRTNGRNY	IGHV_RBD	1	IGHJ_RBD	1.22E-05	0	9	LY555
KNQGFNCYQPLGRYGFFPTVGRNY	IGHV_RBD	1	IGHJ_RBD	1.22E-05	0	8	LY555
KNEGFNCYDPILRYGFWTTNGESY	IGHV_RBD	1	IGHJ_RBD	1.22E-05	0	8	LY555
FNAGFNCYSPLARYGFFTTAGSDW	IGHV_RBD	1	IGHJ_RBD	1.22E-05	0	11	LY555
TARGFNCYVPLSRYGFWRTSGLNY	IGHV_RBD	1	IGHJ_RBD	1.22E-05	0	11	LY555
KNGQFNCYYPLCQYGFHRTSGSGW	IGHV_RBD	1	IGHJ_RBD	1.22E-05	0	10	LY555
KNQGFNCYCPLLRYGFWPTSGLSW	IGHV_RBD	1	IGHJ_RBD	1.22E-05	0	9	LY555
KNRGFNCYFPIYSYGFQRTAGLGY	IGHV_RBD	1	IGHJ_RBD	1.22E-05	0	6	LY555
KNTGFNCYCPLSRYGFYRTFGKSF	IGHV_RBD	1	IGHJ_RBD	1.22E-05	0	10	LY555
KNKGFNCYAPIHAYGFFRTSGLSF	IGHV_RBD	1	IGHJ_RBD	1.22E-05	0	11	LY555
VVRGFNCYVPLASYGFWRTSGNGY	IGHV_RBD	1	IGHJ_RBD	1.22E-05	0	9	LY555
KNQGFNCYTPISRYGFWRTVGVDF	IGHV_RBD	1	IGHJ_RBD	1.22E-05	0	10	LY555
KNEQFNCYQPLLSYGFWPTFGLDY	IGHV_RBD	1	IGHJ_RBD	1.22E-05	0	7	LY555
KHKGFNCYGPIVKYGFHRTDGVSY	IGHV_RBD	1	IGHJ_RBD	1.22E-05	0	10	LY555
VNRGFNCYRPLARYGFQRTQGQGF	IGHV_RBD	1	IGHJ_RBD	1.22E-05	0	9	LY555
RNKQFNCYDPLVNYGFQRTVGLGY	IGHV_RBD	1	IGHJ_RBD	1.22E-05	0	9	LY555
KNTGFNCYCPIVRYGFQRTLGMNY	IGHV_RBD	1	IGHJ_RBD	1.22E-05	0	9	LY555
VCKKFNCYSPIHTYGFWPTWGQGF	IGHV_RBD	1	IGHJ_RBD	1.22E-05	0	12	LY555
KNEGFNCYNPLVTYGFFRTGGESY	IGHV_RBD	1	IGHJ_RBD	1.22E-05	0	8	LY555
LNEGFNCYLPLVPYGFQRTLGRGW	IGHV_RBD	1	IGHJ_RBD	1.22E-05	0	8	LY555
KNTGFNCYMPLGAYGFQRTWGVDW	IGHV_RBD	1	IGHJ_RBD	1.22E-05	0	8	LY555
TRAGFNCYHPIVDYGFHRTSGEGW	IGHV_RBD	1	IGHJ_RBD	1.22E-05	0	12	LY555
KHQGFNCYLPIFHYGFHTTAGENF	IGHV_RBD	1	IGHJ_RBD	1.22E-05	0	12	LY555
KNRGFNCYFPIEAYGFFRTAGHSY	IGHV_RBD	1	IGHJ_RBD	1.22E-05	0	9	LY555
KNAGFNCYVPLYRYGFWRTVGEDY	IGHV_RBD	1	IGHJ_RBD	1.22E-05	0	9	LY555
KNAGFNCYFPIKAYGFQRTAGRSW	IGHV_RBD	1	IGHJ_RBD	1.22E-05	0	9	LY555
KNAGFNCYEPLCRYGFFTTGGGGW	IGHV_RBD	1	IGHJ_RBD	1.22E-05	0	9	LY555
GNKKFNCYHPLLKYGFHPTAGMDW	IGHV_RBD	1	IGHJ_RBD	1.22E-05	0	11	LY555
KNKGFNCYCPLVRYGFFTTSGSNW	IGHV_RBD	1	IGHJ_RBD	1.22E-05	0	10	LY555
KNAGFNCYAPLNSYGFFTTSGMGF	IGHV_RBD	1	IGHJ_RBD	1.22E-05	0	8	LY555
KNGGFNCYSPLQRYGFWPTIGGSF	IGHV_RBD	1	IGHJ_RBD	1.22E-05	0	8	LY555
KNTKFNCYLPIVHYGFYPTTGVDF	IGHV_RBD	1	IGHJ_RBD	1.22E-05	0	10	LY555
KNTGFNCYTPIVKYGFWRTSGQSY	IGHV_RBD	1	IGHJ_RBD	1.22E-05	0	10	LY555
PARGFNCYIPIVPYGFFRTSGLGF	IGHV_RBD	1	IGHJ_RBD	1.22E-05	0	12	LY555
KNRQFNCYHPLLGYGFHPTAGRGW	IGHV_RBD	1	IGHJ_RBD	1.22E-05	0	9	LY555
KNKGFNCYDPLGPYGFYPTTGLDF	IGHV_RBD	1	IGHJ_RBD	1.22E-05	0	9	LY555
KNGGFNCYDPLGHYGFYRTSGRNF	IGHV_RBD	1	IGHJ_RBD	1.22E-05	0	10	LY555
RNRGFNCYQPICNYGFWPTAGVDW	IGHV_RBD	1	IGHJ_RBD	1.22E-05	0	10	LY555
KNTGFNCYYPICRYGFFRTIGRGW	IGHV_RBD	1	IGHJ_RBD	1.22E-05	0	10	LY555
KNPGFNCYFPLMGYGFWRTSGRDY	IGHV_RBD	1	IGHJ_RBD	1.22E-05	0	8	LY555
KNEKFNCYCPLLSYGFWPTIGEDY	IGHV_RBD	1	IGHJ_RBD	1.22E-05	0	7	LY555
KNKGFNCYSPLVTYGFQRTSGLDW	IGHV_RBD	1	IGHJ_RBD	1.22E-05	0	9	LY555
VNQGFNCYNPLVTYGFWTTVGRDW	IGHV_RBD	1	IGHJ_RBD	1.22E-05	0	11	LY555
INEGFNCYSPILAYGFQRTSGLSW	IGHV_RBD	1	IGHJ_RBD	1.22E-05	0	10	LY555
SREGFNCYYPIRNYGFWRTTGGDW	IGHV_RBD	1	IGHJ_RBD	1.22E-05	0	12	LY555
KNRGFNCYAPLGNYGFQTTFGVGF	IGHV_RBD	1	IGHJ_RBD	1.22E-05	0	7	LY555
KNAGFNCYYPLVRYGFQRTVGRDF	IGHV_RBD	1	IGHJ_RBD	1.22E-05	0	9	LY555
KNGGFNCYAPLSSYGFQRTFGDGW	IGHV_RBD	1	IGHJ_RBD	1.22E-05	0	7	LY555
KNKGFNCYYPLVPYGFFTTTGKGY	IGHV_RBD	1	IGHJ_RBD	1.22E-05	0	8	LY555
IAQGFNCYDPLTRYGFQRTTGLSW	IGHV_RBD	1	IGHJ_RBD	1.22E-05	0	11	LY555
MQEGFNCYAPLFAYGFQRTQGVDW	IGHV_RBD	1	IGHJ_RBD	1.22E-05	0	9	LY555
RFEKFNCYAPILAYGFWPTLGVDW	IGHV_RBD	1	IGHJ_RBD	1.22E-05	0	11	LY555
KNQQFNCYQPLVRYGFQRTSGRNY	IGHV_RBD	1	IGHJ_RBD	1.22E-05	0	9	LY555
KNQQFNCYYPIRSYGFWPTAGNDF	IGHV_RBD	1	IGHJ_RBD	1.22E-05	0	10	LY555
YSEGFNCYHPISTYGFQPTVGRGW	IGHV_RBD	1	IGHJ_RBD	1.22E-05	0	9	LY555
PNTGFNCYSPLVDYGFYTTVGRDF	IGHV_RBD	1	IGHJ_RBD	1.22E-05	0	11	LY555
KNAGFNCYWPILAYGFHTTVGEGF	IGHV_RBD	1	IGHJ_RBD	1.22E-05	0	10	LY555
HNPGFNCYAPLVEYGFYRTSGDGW	IGHV_RBD	1	IGHJ_RBD	1.22E-05	0	10	LY555
KNKGFNCYYPIRAYGFYRTSGEGW	IGHV_RBD	1	IGHJ_RBD	1.22E-05	0	10	LY555
KNEKFNCYYPLVNYGFWRTAGLDY	IGHV_RBD	1	IGHJ_RBD	1.22E-05	0	9	LY555
THTGFNCYSPIAAYGFWRTSGIDY	IGHV_RBD	1	IGHJ_RBD	1.22E-05	0	12	LY555
KNRGFNCYFPIGRYGFHRTQGKGY	IGHV_RBD	1	IGHJ_RBD	1.22E-05	0	8	LY555
KNEKFNCYSPIGRYGFWTTTGLGF	IGHV_RBD	1	IGHJ_RBD	1.22E-05	0	10	LY555
KNQQFNCYRPLYTYGFFTTAGEDW	IGHV_RBD	1	IGHJ_RBD	1.22E-05	0	11	LY555
KLGGFNCYSPLYSYGFWRTNGEDW	IGHV_RBD	1	IGHJ_RBD	1.22E-05	0	9	LY555
KNAKFNCYCPIMSYGFWPTSGRGW	IGHV_RBD	1	IGHJ_RBD	1.22E-05	0	9	LY555
RNTGFNCYAPIFEYGFWPTVGRSW	IGHV_RBD	1	IGHJ_RBD	1.22E-05	0	11	LY555
KNRGFNCYLPIVRYGFHRTNGEDY	IGHV_RBD	1	IGHJ_RBD	1.22E-05	0	9	LY555
KNKGFNCYYPITTYGFQRTNGEGY	IGHV_RBD	1	IGHJ_RBD	1.22E-05	0	7	LY555
TNKGFNCYYPIASYGFQRTFGLDY	IGHV_RBD	1	IGHJ_RBD	1.22E-05	0	9	LY555
KNAGFNCYLPLVDYGFQPTVGLDW	IGHV_RBD	1	IGHJ_RBD	1.22E-05	0	8	LY555
KNAGFNCYVPLASYGFWTTAGVDY	IGHV_RBD	1	IGHJ_RBD	1.22E-05	0	7	LY555
KNRGFNCYYPLANYGFQRTVGRDF	IGHV_RBD	1	IGHJ_RBD	1.22E-05	0	9	LY555
KNAGFNCYRPIRKYGFWRTSGIDY	IGHV_RBD	1	IGHJ_RBD	1.22E-05	0	10	LY555
KNTKFNCYLPLVAYGFFTTAGKNW	IGHV_RBD	1	IGHJ_RBD	1.22E-05	0	11	LY555
KNTQFNCYFPLGNYGFWPTVGRSW	IGHV_RBD	1	IGHJ_RBD	1.22E-05	0	9	LY555
KNKGFNCYRPIFGYGFFPTAGRDY	IGHV_RBD	1	IGHJ_RBD	1.22E-05	0	9	LY555
KNPGFNCYGPLWAYGFWPTSGQGW	IGHV_RBD	1	IGHJ_RBD	1.22E-05	0	8	LY555
PLRGFNCYFPIAAYGFQRTFGRNY	IGHV_RBD	1	IGHJ_RBD	1.22E-05	0	10	LY555
KNPGFNCYTPIVRYGFYRTGGMGY	IGHV_RBD	1	IGHJ_RBD	1.22E-05	0	9	LY555
TNTGFNCYLPLEHYGFYRTSGLNY	IGHV_RBD	1	IGHJ_RBD	1.22E-05	0	10	LY555
KNRGFNCYSPIRNYGFHRTSGEGF	IGHV_RBD	1	IGHJ_RBD	1.22E-05	0	10	LY555
KNTGFNCYDPLGRYGFFRTSGGSW	IGHV_RBD	1	IGHJ_RBD	1.22E-05	0	10	LY555
KNTGFNCYRPLCAYGFWRTSGVSF	IGHV_RBD	1	IGHJ_RBD	1.22E-05	0	9	LY555
PNTGFNCYAPLAAYGFQRTYGIGY	IGHV_RBD	1	IGHJ_RBD	1.22E-05	0	8	LY555
KNEGFNCYHPIVNYGFQTTMGKSY	IGHV_RBD	1	IGHJ_RBD	1.22E-05	0	8	LY555
KNGGFNCYYPLPRYGFQTTRGRSW	IGHV_RBD	1	IGHJ_RBD	1.22E-05	0	9	LY555
KTPGFNCYYPLRTYGFQRTAGIGY	IGHV_RBD	1	IGHJ_RBD	1.22E-05	0	8	LY555
KNRGFNCYFPLQRYGFFRTMGMDY	IGHV_RBD	1	IGHJ_RBD	1.22E-05	0	7	LY555
KNGGFNCYGPLAKYGFWPTVGQDW	IGHV_RBD	1	IGHJ_RBD	1.22E-05	0	9	LY555
LNTGFNCYIPLGRYGFWTTNGVGW	IGHV_RBD	1	IGHJ_RBD	1.22E-05	0	8	LY555
KNTGFNCYFPIMKYGFWRTVGRGW	IGHV_RBD	1	IGHJ_RBD	1.22E-05	0	9	LY555
KNPGFNCYFPLESYGFYTTAGMDW	IGHV_RBD	1	IGHJ_RBD	1.22E-05	0	8	LY555
LRPQFNCYYPLRRYGFLRTTGRDY	IGHV_RBD	1	IGHJ_RBD	1.22E-05	0	12	LY555
KNEGFNCYEPLGNYGFWRTAGLNF	IGHV_RBD	1	IGHJ_RBD	1.22E-05	0	9	LY555
KNQGFNCYSPLGSYGFQRTMGRDY	IGHV_RBD	1	IGHJ_RBD	1.22E-05	0	7	LY555
KNKGFNCYYPLMGYGFQRTLGQGW	IGHV_RBD	1	IGHJ_RBD	1.22E-05	0	8	LY555
KNAKFNCYDPLQEYGFWPTGGEGY	IGHV_RBD	1	IGHJ_RBD	1.22E-05	0	7	LY555
KNRGFNCYEPIVSYGFHRTVGRGY	IGHV_RBD	1	IGHJ_RBD	1.22E-05	0	8	LY555
KNRGFNCYFPLSRYGFWTTAGRDY	IGHV_RBD	1	IGHJ_RBD	1.22E-05	0	8	LY555
KNEGFNCYAPLLPYGFWRTVGENW	IGHV_RBD	1	IGHJ_RBD	1.22E-05	0	9	LY555
KNRQFNCYSPLVHYGFHRTVGKDF	IGHV_RBD	1	IGHJ_RBD	1.22E-05	0	11	LY555
KNAQFNCYAPIGHYGFFTTAGVDF	IGHV_RBD	1	IGHJ_RBD	1.22E-05	0	11	LY555
KNEGFNCYHPIREYGFHPTTGVNW	IGHV_RBD	1	IGHJ_RBD	1.22E-05	0	8	LY555
KNQGFNCYGPIFNYGFQPTSGQGW	IGHV_RBD	1	IGHJ_RBD	1.22E-05	0	8	LY555
KNAGFNCYWPILTYGFHTTVGEGF	IGHV_RBD	1	IGHJ_RBD	1.22E-05	0	10	LY555
KGRGFNCYEPIVAYGFWRTAGVGF	IGHV_RBD	1	IGHJ_RBD	1.22E-05	0	10	LY555
KNTGFNCYRPLVDYGFFTTAGENW	IGHV_RBD	1	IGHJ_RBD	1.22E-05	0	10	LY555
KNRGFNCYFPLGRYGFFPTNGIGW	IGHV_RBD	1	IGHJ_RBD	1.22E-05	0	6	LY555
KNTGFNCYLPLVRYGFYTTAGGNF	IGHV_RBD	1	IGHJ_RBD	1.22E-05	0	10	LY555
VQRGFNCYVPLVRYGFHRTVGRGW	IGHV_RBD	1	IGHJ_RBD	1.22E-05	0	11	LY555
KNTKFNCYSPLVPYGFQRTFGEGW	IGHV_RBD	1	IGHJ_RBD	1.22E-05	0	9	LY555
KNKKFNCYYPLVRYGFQTTCGESY	IGHV_RBD	1	IGHJ_RBD	1.22E-05	0	9	LY555
KNRGFNCYFPLLGYGFQRTFGIDY	IGHV_RBD	1	IGHJ_RBD	1.22E-05	0	7	LY555
VNRGFNCYHPLLNYGFWPTVGLGF	IGHV_RBD	1	IGHJ_RBD	1.22E-05	0	9	LY555
KNKGFNCYSPIGHYGFFRTAGRSW	IGHV_RBD	1	IGHJ_RBD	1.22E-05	0	11	LY555
KNEGFNCYYPLMNYGFWPTSGSSY	IGHV_RBD	1	IGHJ_RBD	1.22E-05	0	7	LY555
KKTKFNCYDPLAEYGFWPTSGVGY	IGHV_RBD	1	IGHJ_RBD	1.22E-05	0	8	LY555
HDRGFNCYAPLTAYGFQTTVGRDW	IGHV_RBD	1	IGHJ_RBD	1.22E-05	0	11	LY555
KREGFNCYYPIYNYGFFTTAGESY	IGHV_RBD	1	IGHJ_RBD	1.22E-05	0	10	LY555
KNEGFNCYRPLVSYGFWRTSGLGW	IGHV_RBD	1	IGHJ_RBD	1.22E-05	0	7	LY555
MREGFNCYHPIVRYGFFRTHGVNF	IGHV_RBD	1	IGHJ_RBD	1.22E-05	0	11	LY555
ISRGFNCYYPITGYGFWPTTGQGW	IGHV_RBD	1	IGHJ_RBD	1.22E-05	0	11	LY555
KNRKFNCYAPLARYGFYRTVGKNF	IGHV_RBD	1	IGHJ_RBD	1.22E-05	0	11	LY555
TNPKFNCYNPLMRYGFWRTSGRDW	IGHV_RBD	1	IGHJ_RBD	1.22E-05	0	12	LY555
KKKGFNCYFPLLRYGFWPTSGESY	IGHV_RBD	1	IGHJ_RBD	1.22E-05	0	8	LY555
KNKKFNCYWPIANYGFHTTGGEGW	IGHV_RBD	1	IGHJ_RBD	1.22E-05	0	11	LY555
KNPGFNCYAPIVSYGFLPTSGKGW	IGHV_RBD	1	IGHJ_RBD	1.22E-05	0	8	LY555
KNKGFNCYGPLGEYGFYRTTGIGW	IGHV_RBD	1	IGHJ_RBD	1.22E-05	0	9	LY555
KNQGFNCYSPLTGYGFQRTMGVGY	IGHV_RBD	1	IGHJ_RBD	1.22E-05	0	6	LY555
KNGGFNCYHPLVRYGFWRTVGIDW	IGHV_RBD	1	IGHJ_RBD	1.22E-05	0	10	LY555
PNEKFNCYDPIVAYGFQTTGGEGW	IGHV_RBD	1	IGHJ_RBD	1.22E-05	0	10	LY555
KNPGFNCYVPLQGYGFFTTSGESW	IGHV_RBD	1	IGHJ_RBD	1.22E-05	0	9	LY555
KNAGFNCYIPLRQYGFFRTGGIGY	IGHV_RBD	1	IGHJ_RBD	1.22E-05	0	8	LY555
SNQGFNCYFPIVAYGFWPTHGDSY	IGHV_RBD	1	IGHJ_RBD	1.22E-05	0	9	LY555
GMAQFNCYRPLLNYGFWPTVGVDY	IGHV_RBD	1	IGHJ_RBD	1.22E-05	0	10	LY555
GNPGFNCYVPIRRYGFFRTSGRSY	IGHV_RBD	1	IGHJ_RBD	1.22E-05	0	11	LY555
TTRQFNCYFPLVSYGFWPTDGRGW	IGHV_RBD	1	IGHJ_RBD	1.22E-05	0	9	LY555
KAAGFNCYSPLRGYGFWRTSGIGY	IGHV_RBD	1	IGHJ_RBD	1.22E-05	0	9	LY555
KNQGFNCYLPLHRYGFFTTSGLGY	IGHV_RBD	1	IGHJ_RBD	1.22E-05	0	8	LY555
KNGKFNCYYPIYTYGFYPTAGRGY	IGHV_RBD	1	IGHJ_RBD	1.22E-05	0	9	LY555
KNEGFNCYSPIAAYGFYPTLGISW	IGHV_RBD	1	IGHJ_RBD	1.22E-05	0	9	LY555
HLRGFNCYVPLAPYGFWTTNGVGW	IGHV_RBD	1	IGHJ_RBD	1.22E-05	0	9	LY555
KNRGFNCYYPIFRYGFLPTAGRSW	IGHV_RBD	1	IGHJ_RBD	1.22E-05	0	10	LY555
GNAQFNCYDPLQRYGFWPTNGEDY	IGHV_RBD	1	IGHJ_RBD	1.22E-05	0	8	LY555
TPAGFNCYAPLVAYGFFPTSGVGF	IGHV_RBD	1	IGHJ_RBD	1.22E-05	0	9	LY555
KRRGFNCYPPLVTYGFQRTAGKGY	IGHV_RBD	1	IGHJ_RBD	1.22E-05	0	8	LY555
KNQGFNCYAPLHAYGFHRTAGIGW	IGHV_RBD	1	IGHJ_RBD	1.22E-05	0	9	LY555
INEQFNCYLPLASYGFQRTFGRDW	IGHV_RBD	1	IGHJ_RBD	1.22E-05	0	9	LY555
KNEQFNCYFPLFTYGFFPTFGVDF	IGHV_RBD	1	IGHJ_RBD	1.22E-05	0	7	LY555
KNEGFNCYRPIAPYGFWTTSGKNY	IGHV_RBD	1	IGHJ_RBD	1.22E-05	0	9	LY555
KNKGFNCYEPLSSYGFQTTFGRGW	IGHV_RBD	1	IGHJ_RBD	1.22E-05	0	7	LY555
KNPGFNCYAPIYRYGFWPTSGINY	IGHV_RBD	1	IGHJ_RBD	1.22E-05	0	9	LY555
TAEGFNCYEPLSNYGFWPTWGVDY	IGHV_RBD	1	IGHJ_RBD	1.22E-05	0	8	LY555
PLRGFNCYTPLSSYGFWTTAGESY	IGHV_RBD	1	IGHJ_RBD	1.22E-05	0	10	LY555
KNQGFNCYAPLCSYGFWRTSGRDF	IGHV_RBD	1	IGHJ_RBD	1.22E-05	0	9	LY555
KNPGFNCYDPIETYGFWTTAGLDF	IGHV_RBD	1	IGHJ_RBD	1.22E-05	0	11	LY555
ETAGFNCYFPIYHYGFYTTSGDDF	IGHV_RBD	1	IGHJ_RBD	1.22E-05	0	12	LY555
VNTQFNCYIPLVPYGFLPTSGLGW	IGHV_RBD	1	IGHJ_RBD	1.22E-05	0	10	LY555
KNEGFNCYCPIATYGFFRTVGKSY	IGHV_RBD	1	IGHJ_RBD	1.22E-05	0	9	LY555
LNEGFNCYYPIERYGFWRTVGQGW	IGHV_RBD	1	IGHJ_RBD	1.22E-05	0	10	LY555
PARQFNCYYPLLAYGFHPTLGRNY	IGHV_RBD	1	IGHJ_RBD	1.22E-05	0	11	LY555
AHQGFNCYSPLLNYGFWTTAGVDY	IGHV_RBD	1	IGHJ_RBD	1.22E-05	0	10	LY555
KNEGFNCYRPLMPYGFQRTYGQNW	IGHV_RBD	1	IGHJ_RBD	1.22E-05	0	8	LY555
KNEGFNCYYPILGYGFQRTWGDDY	IGHV_RBD	1	IGHJ_RBD	1.22E-05	0	8	LY555
KNEGFNCYYPLSAYGFQRTMGLSF	IGHV_RBD	1	IGHJ_RBD	1.22E-05	0	8	LY555
KYKQFNCYEPISRYGFWPTVGEGW	IGHV_RBD	1	IGHJ_RBD	1.22E-05	0	11	LY555
KKAGFNCYSPLFRYGFFPTGGMDF	IGHV_RBD	1	IGHJ_RBD	1.22E-05	0	10	LY555
KRKGFNCYLPILPYGFYTTAGQNY	IGHV_RBD	1	IGHJ_RBD	1.22E-05	0	11	LY555
KNRGFNCYDPLRKYGFWTTSGISW	IGHV_RBD	1	IGHJ_RBD	1.22E-05	0	10	LY555
KHRGFNCYSPLVRYGFHRTTGKNF	IGHV_RBD	1	IGHJ_RBD	1.22E-05	0	11	LY555
KNQGFNCYTPLQPYGFQRTSGRDW	IGHV_RBD	1	IGHJ_RBD	1.22E-05	0	8	LY555
KNRGFNCYSPLFKYGFWRTAGRSW	IGHV_RBD	1	IGHJ_RBD	1.22E-05	0	10	LY555
ANRGFNCYSPLVAYGFQRTTGDSW	IGHV_RBD	1	IGHJ_RBD	1.22E-05	0	10	LY555
KNRGFNCYFPLYPYGFWRTVGLGF	IGHV_RBD	1	IGHJ_RBD	1.22E-05	0	8	LY555
KNEGFNCYHPILKYGFWPTMGKGY	IGHV_RBD	1	IGHJ_RBD	1.22E-05	0	7	LY555
LNEGFNCYQPIATYGFWRTSGLSW	IGHV_RBD	1	IGHJ_RBD	1.22E-05	0	11	LY555
KNEGFNCYMPLFAYGFWPTQGMGW	IGHV_RBD	1	IGHJ_RBD	1.22E-05	0	7	LY555
PLAKFNCYAPLVRYGFWRTGGLDF	IGHV_RBD	1	IGHJ_RBD	1.22E-05	0	13	LY555
KHPGFNCYTPLMSYGFWRTLGVDF	IGHV_RBD	1	IGHJ_RBD	1.22E-05	0	9	LY555
KNKGFNCYSPLAAYGFWTTGGMNW	IGHV_RBD	1	IGHJ_RBD	1.22E-05	0	10	LY555
KNRGFNCYEPIVRYGFWRTAGDSW	IGHV_RBD	1	IGHJ_RBD	1.22E-05	0	11	LY555
RHTQFNCYSPLAKYGFWPTWGRGW	IGHV_RBD	1	IGHJ_RBD	1.22E-05	0	11	LY555
KNAGFNCYGPLVPYGFYRTFGLGW	IGHV_RBD	1	IGHJ_RBD	1.22E-05	0	9	LY555
KNPGFNCYYPLGHYGFHRTNGGDF	IGHV_RBD	1	IGHJ_RBD	1.22E-05	0	9	LY555
KNTGFNCYHPIRRYGFWRTAGRDF	IGHV_RBD	1	IGHJ_RBD	1.22E-05	0	11	LY555
KNTGFNCYDPISNYGFYTTSGISW	IGHV_RBD	1	IGHJ_RBD	1.22E-05	0	11	LY555
KKRKFNCYSPIVRYGFHRTAGRGW	IGHV_RBD	1	IGHJ_RBD	1.22E-05	0	12	LY555
TNGQFNCYNPIVSYGFQTTFGLDW	IGHV_RBD	1	IGHJ_RBD	1.22E-05	0	11	LY555
KNAGFNCYRPILPYGFWTTSGRGY	IGHV_RBD	1	IGHJ_RBD	1.22E-05	0	9	LY555
KNEGFNCYFPLTDYGFYPTNGMGW	IGHV_RBD	1	IGHJ_RBD	1.22E-05	0	5	LY555
KNKGFNCYFPLRHYGFWRTAGIGF	IGHV_RBD	1	IGHJ_RBD	1.22E-05	0	8	LY555
YHAGFNCYYPLKRYGFHRTAGVSY	IGHV_RBD	1	IGHJ_RBD	1.22E-05	0	10	LY555
KHQGFNCYRPLVQYGFWRTAGIDW	IGHV_RBD	1	IGHJ_RBD	1.22E-05	0	11	LY555
KNTGFNCYSPLSSYGFHRTVGLNW	IGHV_RBD	1	IGHJ_RBD	1.22E-05	0	9	LY555
KNQGFNCYDPICEYGFWRTAGKGW	IGHV_RBD	1	IGHJ_RBD	1.22E-05	0	10	LY555
KNEGFNCYSPLFSYGFYRTMGRGW	IGHV_RBD	1	IGHJ_RBD	1.22E-05	0	7	LY555
TIRGFNCYNPILSYGFYTTSGKGW	IGHV_RBD	1	IGHJ_RBD	1.22E-05	0	11	LY555
YNKGFNCYYPLQAYGFWRTSGVDW	IGHV_RBD	1	IGHJ_RBD	1.22E-05	0	9	LY555
KAGQFNCYYPIVKYGFFRTAGIGF	IGHV_RBD	1	IGHJ_RBD	1.22E-05	0	12	LY555
KNKGFNCYGPLANYGFQTTNGGGW	IGHV_RBD	1	IGHJ_RBD	1.22E-05	0	7	LY555
KNGGFNCYVPLARYGFQRTVGESF	IGHV_RBD	1	IGHJ_RBD	1.22E-05	0	9	LY555
KNEGFNCYCPIRSYGFFTTVGKNW	IGHV_RBD	1	IGHJ_RBD	1.22E-05	0	9	LY555
TVRQFNCYNPIKRYGFHRTQGIGY	IGHV_RBD	1	IGHJ_RBD	1.22E-05	0	12	LY555
NHEGFNCYKPLMRYGFWRTGGIGF	IGHV_RBD	1	IGHJ_RBD	1.22E-05	0	10	LY555
KNEKFNCYSPLHGYGFWPTYGEGW	IGHV_RBD	1	IGHJ_RBD	1.22E-05	0	8	LY555
KNKGFNCYNPLVRYGFWRTVGRGY	IGHV_RBD	1	IGHJ_RBD	1.22E-05	0	8	LY555
IKRGFNCYSPLFGYGFQRTAGLGW	IGHV_RBD	1	IGHJ_RBD	1.22E-05	0	10	LY555
KNRGFNCYNPLMPYGFYRTSGRGY	IGHV_RBD	1	IGHJ_RBD	1.22E-05	0	8	LY555
KNRGFNCYSPLAPYGFQTTYGVGY	IGHV_RBD	1	IGHJ_RBD	1.22E-05	0	6	LY555
KNTGFNCYSPIVPYGFWRTTGGGW	IGHV_RBD	1	IGHJ_RBD	1.22E-05	0	10	LY555
KNEGFNCYWPLGRYGFFRTVGRDW	IGHV_RBD	1	IGHJ_RBD	1.22E-05	0	9	LY555
SNQGFNCYIPLVQYGFFPTHGLGY	IGHV_RBD	1	IGHJ_RBD	1.22E-05	0	8	LY555
KNKGFNCYEPLLAYGFQTTVGQGW	IGHV_RBD	1	IGHJ_RBD	1.22E-05	0	8	LY555
KNKGFNCYDPISDYGFWTTAGVDW	IGHV_RBD	1	IGHJ_RBD	1.22E-05	0	10	LY555
KNEKFNCYWPLGRYGFWPTLGQSW	IGHV_RBD	1	IGHJ_RBD	1.22E-05	0	9	LY555
KNPGFNCYCPLVAYGFQTTTGENW	IGHV_RBD	1	IGHJ_RBD	1.22E-05	0	9	LY555
KNEGFNCYEPLAPYGFWRTSGVGY	IGHV_RBD	1	IGHJ_RBD	1.22E-05	0	6	LY555
KNEGFNCYSPLEHYGFWRTSGGDY	IGHV_RBD	1	IGHJ_RBD	1.22E-05	0	8	LY555
KNRGFNCYAPLREYGFFTTAGENF	IGHV_RBD	1	IGHJ_RBD	1.22E-05	0	10	LY555
GNGGFNCYRPIRSYGFHTTSGIDW	IGHV_RBD	1	IGHJ_RBD	1.22E-05	0	11	LY555
KNTGFNCYSPLFKYGFQRTAGINW	IGHV_RBD	1	IGHJ_RBD	1.22E-05	0	9	LY555
KNTGFNCYCPLGHYGFYPTGGHDY	IGHV_RBD	1	IGHJ_RBD	1.22E-05	0	8	LY555
KNTQFNCYWPIAKYGFLPTSGMGY	IGHV_RBD	1	IGHJ_RBD	1.22E-05	0	9	LY555
KLRGFNCYYPLTAYGFFTTTGVGW	IGHV_RBD	1	IGHJ_RBD	1.22E-05	0	9	LY555
KNEGFNCYAPLVRYGFQTTWGSDF	IGHV_RBD	1	IGHJ_RBD	1.22E-05	0	8	LY555
TLTGFNCYFPISRYGFYRTAGDGW	IGHV_RBD	1	IGHJ_RBD	1.22E-05	0	11	LY555
KNEGFNCYIPLRKYGFWTTNGKNY	IGHV_RBD	1	IGHJ_RBD	1.22E-05	0	7	LY555
HRTGFNCYCPLWRYGFHPTTGRGW	IGHV_RBD	1	IGHJ_RBD	1.22E-05	0	10	LY555
KNTKFNCYGPLASYGFFTTTGLDW	IGHV_RBD	1	IGHJ_RBD	1.22E-05	0	10	LY555
NIRGFNCYNPILSYGFYTTSGKGW	IGHV_RBD	1	IGHJ_RBD	1.22E-05	0	11	LY555
KNEQFNCYRPIAEYGFFRTSGVGF	IGHV_RBD	1	IGHJ_RBD	1.22E-05	0	9	LY555
FNKGFNCYCPLFRYGFWPTMGRDF	IGHV_RBD	1	IGHJ_RBD	1.22E-05	0	10	LY555
KNRKFNCYSPLYAYGFWPTLGRDW	IGHV_RBD	1	IGHJ_RBD	1.22E-05	0	10	LY555
KNAGFNCYAPIFRYGFWPTSGRDY	IGHV_RBD	1	IGHJ_RBD	1.22E-05	0	9	LY555
KNEQFNCYYPLVHYGFFRTSGKGW	IGHV_RBD	1	IGHJ_RBD	1.22E-05	0	9	LY555
TQTGFNCYRPLGRYGFFRTSGENW	IGHV_RBD	1	IGHJ_RBD	1.22E-05	0	12	LY555
KNKGFNCYLPLVNYGFHTTQGVSW	IGHV_RBD	1	IGHJ_RBD	1.22E-05	0	9	LY555
KNPGFNCYVPLFKYGFHRTSGISW	IGHV_RBD	1	IGHJ_RBD	1.22E-05	0	10	LY555
KNQGFNCYVPLGRYGFWRTVGRGF	IGHV_RBD	1	IGHJ_RBD	1.22E-05	0	9	LY555
LNPGFNCYRPLCTYGFQTTVGMNW	IGHV_RBD	1	IGHJ_RBD	1.22E-05	0	10	LY555
KNRGFNCYRPLQSYGFWRTTGDDW	IGHV_RBD	1	IGHJ_RBD	1.22E-05	0	8	LY555
NNKGFNCYAPLQHYGFYTTLGRDW	IGHV_RBD	1	IGHJ_RBD	1.22E-05	0	10	LY555
KNEGFNCYNPLHRYGFQRTEGRDW	IGHV_RBD	1	IGHJ_RBD	1.22E-05	0	8	LY555
KNTGFNCYGPIEHYGFHRTSGVDY	IGHV_RBD	1	IGHJ_RBD	1.22E-05	0	9	LY555
KNEGFNCYGPLVGYGFHPTVGQSW	IGHV_RBD	1	IGHJ_RBD	1.22E-05	0	8	LY555
KNRGFNCYWPIVSYGFWRTNGRGF	IGHV_RBD	1	IGHJ_RBD	1.22E-05	0	8	LY555
IHRGFNCYFPIGSYGFWPTNGVGW	IGHV_RBD	1	IGHJ_RBD	1.22E-05	0	7	LY555
KNRGFNCYVPIVAYGFYTTQGRNF	IGHV_RBD	1	IGHJ_RBD	1.22E-05	0	11	LY555
KNPGFNCYLPLGHYGFWRTNGLGW	IGHV_RBD	1	IGHJ_RBD	1.22E-05	0	8	LY555
KNRGFNCYRPLGAYGFFRTVGKDF	IGHV_RBD	1	IGHJ_RBD	1.22E-05	0	10	LY555
KNPGFNCYAPIWEYGFFPTSGQNW	IGHV_RBD	1	IGHJ_RBD	1.22E-05	0	10	LY555
KNAGFNCYVPITGYGFQRTWGLGW	IGHV_RBD	1	IGHJ_RBD	1.22E-05	0	9	LY555
AQQGFNCYAPIVRYGFHPTTGKNY	IGHV_RBD	1	IGHJ_RBD	1.22E-05	0	11	LY555
KNRGFNCYVPIFRYGFWPTAGEGY	IGHV_RBD	1	IGHJ_RBD	1.22E-05	0	8	LY555
KNRGFNCYCPLRQYGFQRTMGIGW	IGHV_RBD	1	IGHJ_RBD	1.22E-05	0	8	LY555
RRAGFNCYKPIVSYGFQRTVGRDY	IGHV_RBD	1	IGHJ_RBD	1.22E-05	0	10	LY555
KNRGFNCYSPLAAYGFFRTQGRGY	IGHV_RBD	1	IGHJ_RBD	1.22E-05	0	8	LY555
KNEQFNCYNPIVSYGFQRTSGVDW	IGHV_RBD	1	IGHJ_RBD	1.22E-05	0	8	LY555
KRRGFNCYVPIQSYGFHRTSGVSW	IGHV_RBD	1	IGHJ_RBD	1.22E-05	0	9	LY555
TNRGFNCYSPLFHYGFWRTSGVDY	IGHV_RBD	1	IGHJ_RBD	1.22E-05	0	9	LY555
KNKGFNCYLPIRPYGFQRTMGRNY	IGHV_RBD	1	IGHJ_RBD	1.22E-05	0	9	LY555
KNRGFNCYYPLVGYGFWRTSGVNW	IGHV_RBD	1	IGHJ_RBD	1.22E-05	0	9	LY555
KNPGFNCYRPLKEYGFYTTAGRNF	IGHV_RBD	1	IGHJ_RBD	1.22E-05	0	10	LY555
KNAGFNCYRPIYRYGFHRTGGVGY	IGHV_RBD	1	IGHJ_RBD	1.22E-05	0	8	LY555
KNRGFNCYGPILPYGFHTTSGKGW	IGHV_RBD	1	IGHJ_RBD	1.22E-05	0	10	LY555
KNEGFNCYNPLSAYGFWRTTGEDY	IGHV_RBD	1	IGHJ_RBD	1.22E-05	0	8	LY555
KNKGFNCYAPIAAYGFQTTSGENW	IGHV_RBD	1	IGHJ_RBD	1.22E-05	0	10	LY555
TCKGFNCYAPLSRYGFFTTGGRDY	IGHV_RBD	1	IGHJ_RBD	1.22E-05	0	11	LY555
KNEGFNCYSPLISYGFHRTKGRSW	IGHV_RBD	1	IGHJ_RBD	1.22E-05	0	8	LY555
KNEGFNCYRPILTYGFYPTDGRGW	IGHV_RBD	1	IGHJ_RBD	1.22E-05	0	8	LY555
TRGKFNCYVPLTNYGFFPTAGVDW	IGHV_RBD	1	IGHJ_RBD	1.22E-05	0	11	LY555
KNKGFNCYYPIHHYGFWPTIGVGF	IGHV_RBD	1	IGHJ_RBD	1.22E-05	0	8	LY555
KNRGFNCYMPLVRYGFWRTNGRDW	IGHV_RBD	1	IGHJ_RBD	1.22E-05	0	9	LY555
VMEGFNCYRPICAYGFHRTAGRNW	IGHV_RBD	1	IGHJ_RBD	1.22E-05	0	12	LY555
QNRGFNCYCPLQRYGFFTTTGMDY	IGHV_RBD	1	IGHJ_RBD	1.22E-05	0	9	LY555
KNQGFNCYVPILPYGFFPTNGMGW	IGHV_RBD	1	IGHJ_RBD	1.22E-05	0	8	LY555
INAGFNCYDPIVRYGFWTTSGGDW	IGHV_RBD	1	IGHJ_RBD	1.22E-05	0	12	LY555
KNQKFNCYSPLAPYGFHRTAGLGY	IGHV_RBD	1	IGHJ_RBD	1.22E-05	0	9	LY555
KNGGFNCYFPLVQYGFWRTAGVDW	IGHV_RBD	1	IGHJ_RBD	1.22E-05	0	8	LY555
KNPKFNCYDPLLRYGFWPTIGVDY	IGHV_RBD	1	IGHJ_RBD	1.22E-05	0	8	LY555
KNGGFNCYYPLTRYGFWRTAGKGY	IGHV_RBD	1	IGHJ_RBD	1.22E-05	0	8	LY555
KNGGFNCYNPLVSYGFWTTSGRDF	IGHV_RBD	1	IGHJ_RBD	1.22E-05	0	9	LY555
TCEQFNCYFPLVSYGFQTTNGRGY	IGHV_RBD	1	IGHJ_RBD	1.22E-05	0	6	LY555
GNEGFNCYFPLVPYGFHRTVGVGW	IGHV_RBD	1	IGHJ_RBD	1.22E-05	0	7	LY555
KNRGFNCYYPIGRYGFFRTAGRNF	IGHV_RBD	1	IGHJ_RBD	1.22E-05	0	11	LY555
TNTGFNCYDPLKRYGFWRTGGVSF	IGHV_RBD	1	IGHJ_RBD	1.22E-05	0	10	LY555
KNRGFNCYYPLCGYGFFTTAGKDW	IGHV_RBD	1	IGHJ_RBD	1.22E-05	0	10	LY555
KNEGFNCYLPIAKYGFWPTVGVNW	IGHV_RBD	1	IGHJ_RBD	1.22E-05	0	8	LY555
YNAGFNCYSPIFAYGFQTTLGVGY	IGHV_RBD	1	IGHJ_RBD	1.22E-05	0	8	LY555
KNRGFNCYTPLSKYGFWRTAGHDW	IGHV_RBD	1	IGHJ_RBD	1.22E-05	0	10	LY555
RNPGFNCYGPLGRYGFWTTGGIDW	IGHV_RBD	1	IGHJ_RBD	1.22E-05	0	11	LY555
KNTKFNCYCPLVNYGFWPTVGRNW	IGHV_RBD	1	IGHJ_RBD	1.22E-05	0	10	LY555
HRPGFNCYVPLDTYGFYTTAGLGW	IGHV_RBD	1	IGHJ_RBD	1.22E-05	0	11	LY555
KNGGFNCYFPLAGYGFWRTEGVNY	IGHV_RBD	1	IGHJ_RBD	1.22E-05	0	7	LY555
KNTGFNCYDPLHSYGFQPTYGVGW	IGHV_RBD	1	IGHJ_RBD	1.22E-05	0	5	LY555
KNRGFNCYRPLWPYGFFRTSGRDW	IGHV_RBD	1	IGHJ_RBD	1.22E-05	0	10	LY555
KNAGFNCYPPLLAYGFYRTAGHGY	IGHV_RBD	1	IGHJ_RBD	1.22E-05	0	8	LY555
PAEGFNCYSPIVHYGFWRTAGEGY	IGHV_RBD	1	IGHJ_RBD	1.22E-05	0	10	LY555
KNTGFNCYSPIVAYGFQRTAGEDY	IGHV_RBD	1	IGHJ_RBD	1.22E-05	0	9	LY555
KNEGFNCYPPLWHYGFQRTAGIGY	IGHV_RBD	1	IGHJ_RBD	1.22E-05	0	6	LY555
KNTGFNCYVPLVQYGFQRTLGRGW	IGHV_RBD	1	IGHJ_RBD	1.22E-05	0	8	LY555
KNPGFNCYVPIREYGFWRTAGKDF	IGHV_RBD	1	IGHJ_RBD	1.22E-05	0	11	LY555
KNKGFNCYQPLNRYGFYPTSGMGW	IGHV_RBD	1	IGHJ_RBD	1.22E-05	0	8	LY555
KNKGFNCYDPLFSYGFWPTVGVDW	IGHV_RBD	1	IGHJ_RBD	1.22E-05	0	7	LY555
KNGQFNCYVPIVNYGFWPTAGKSW	IGHV_RBD	1	IGHJ_RBD	1.22E-05	0	11	LY555
KNAGFNCYHPLGTYGFWTTSGSDW	IGHV_RBD	1	IGHJ_RBD	1.22E-05	0	10	LY555
MRAGFNCYKPLVSYGFQRTVGRGY	IGHV_RBD	1	IGHJ_RBD	1.22E-05	0	8	LY555
KNEKFNCYYPLGTYGFWTTGGDGW	IGHV_RBD	1	IGHJ_RBD	1.22E-05	0	9	LY555
KNEGFNCYFPIYRYGFWRTMGLNY	IGHV_RBD	1	IGHJ_RBD	1.22E-05	0	8	LY555
KNPGFNCYVPIRKYGFWRTSGKDF	IGHV_RBD	1	IGHJ_RBD	1.22E-05	0	11	LY555
KNRGFNCYFPIAEYGFYRTGGVGY	IGHV_RBD	1	IGHJ_RBD	1.22E-05	0	7	LY555
KNTGFNCYNPLLGYGFYTTAGVGW	IGHV_RBD	1	IGHJ_RBD	1.22E-05	0	8	LY555
KNEGFNCYEPIYRYGFWPTDGKDY	IGHV_RBD	1	IGHJ_RBD	1.22E-05	0	8	LY555
KNEGFNCYDPIVSYGFWRTLGQGY	IGHV_RBD	1	IGHJ_RBD	1.22E-05	0	7	LY555
KNEGFNCYPPLCHYGFHRTSGHNW	IGHV_RBD	1	IGHJ_RBD	1.22E-05	0	9	LY555
KNAGFNCYGPLGTYGFWPTTGMGF	IGHV_RBD	1	IGHJ_RBD	1.22E-05	0	8	LY555
AAQGFNCYSPIVRYGFWRTAGESY	IGHV_RBD	1	IGHJ_RBD	1.22E-05	0	12	LY555
KNPGFNCYVPIEAYGFWRTAGLGW	IGHV_RBD	1	IGHJ_RBD	1.22E-05	0	10	LY555
LRTGFNCYSPLVPYGFQRTMGKGY	IGHV_RBD	1	IGHJ_RBD	1.22E-05	0	9	LY555
KNRQFNCYLPLVPYGFFTTAGDNF	IGHV_RBD	1	IGHJ_RBD	1.22E-05	0	11	LY555
KNAGFNCYKPLYSYGFFTTAGSDW	IGHV_RBD	1	IGHJ_RBD	1.22E-05	0	9	LY555
KNEKFNCYCPLAQYGFWPTWGIDF	IGHV_RBD	1	IGHJ_RBD	1.22E-05	0	9	LY555
KNAGFNCYCPLATYGFWTTQGIGW	IGHV_RBD	1	IGHJ_RBD	1.22E-05	0	9	LY555
KNKQFNCYWPLLAYGFHPTVGESW	IGHV_RBD	1	IGHJ_RBD	1.22E-05	0	10	LY555
KNEGFNCYRPIAAYGFWTTSGGDF	IGHV_RBD	1	IGHJ_RBD	1.22E-05	0	10	LY555
KNRGFNCYFPLISYGFQRTTGRDY	IGHV_RBD	1	IGHJ_RBD	1.22E-05	0	6	LY555
TVKQFNCYTPLRKYGFWTTVGLDY	IGHV_RBD	1	IGHJ_RBD	1.22E-05	0	12	LY555
QVEGFNCYLPIRPYGFWPTQGIGW	IGHV_RBD	1	IGHJ_RBD	1.22E-05	0	10	LY555
KNPGFNCYSPLAAYGFYRTTGLNW	IGHV_RBD	1	IGHJ_RBD	1.22E-05	0	10	LY555
KNAGFNCYAPIGRYGFYTTTGINF	IGHV_RBD	1	IGHJ_RBD	1.22E-05	0	11	LY555
NTAGFNCYRPLRRYGFYTTAGRGW	IGHV_RBD	1	IGHJ_RBD	1.22E-05	0	11	LY555
KNKQFNCYCPLMAYGFLPTVGEGW	IGHV_RBD	1	IGHJ_RBD	1.22E-05	0	9	LY555
SNQGFNCYVPIGRYGFFRTAGKGF	IGHV_RBD	1	IGHJ_RBD	1.22E-05	0	11	LY555
KNQKFNCYDPLARYGFQRTSGDGY	IGHV_RBD	1	IGHJ_RBD	1.22E-05	0	8	LY555
VQKGFNCYYPLAAYGFWRTAGDDF	IGHV_RBD	1	IGHJ_RBD	1.22E-05	0	12	LY555
KNAGFNCYRPLFRYGFQTTAGIDY	IGHV_RBD	1	IGHJ_RBD	1.22E-05	0	8	LY555
KNEQFNCYFPIRRYGFWPTTGDGF	IGHV_RBD	1	IGHJ_RBD	1.22E-05	0	8	LY555
RNGKFNCYYPIHAYGFFPTVGRGW	IGHV_RBD	1	IGHJ_RBD	1.22E-05	0	11	LY555
KNQGFNCYSPLIRYGFWPTVGDSF	IGHV_RBD	1	IGHJ_RBD	1.22E-05	0	9	LY555
TNRGFNCYRPLMSYGFQRTVGNSY	IGHV_RBD	1	IGHJ_RBD	1.22E-05	0	8	LY555
VRPGFNCYRPLHDYGFQRTWGESF	IGHV_RBD	1	IGHJ_RBD	1.22E-05	0	11	LY555
KNEGFNCYYPLMPYGFLRTWGHNY	IGHV_RBD	1	IGHJ_RBD	1.22E-05	0	8	LY555
TVEKFNCYYPLVSYGFYRTNGRSW	IGHV_RBD	1	IGHJ_RBD	1.22E-05	0	10	LY555
HKKGFNCYFPLFHYGFQTTVGRNW	IGHV_RBD	1	IGHJ_RBD	1.22E-05	0	10	LY555
KNAGFNCYSPLCTYGFWPTTGNDW	IGHV_RBD	1	IGHJ_RBD	1.22E-05	0	9	LY555
TTAGFNCYSPIHRYGFFTTAGRGF	IGHV_RBD	1	IGHJ_RBD	1.22E-05	0	12	LY555
KNEGFNCYFPLRNYGFWRTSGDDF	IGHV_RBD	1	IGHJ_RBD	1.22E-05	0	8	LY555
KNTGFNCYRPLIGYGFHRTSGVGW	IGHV_RBD	1	IGHJ_RBD	1.22E-05	0	8	LY555
KNQGFNCYWPLGRYGFQRTTGRGW	IGHV_RBD	1	IGHJ_RBD	1.22E-05	0	8	LY555
KNEGFNCYVPIVRYGFWTTSGIGW	IGHV_RBD	1	IGHJ_RBD	1.22E-05	0	9	LY555
KNRGFNCYNPLVTYGFQRTVGRGF	IGHV_RBD	1	IGHJ_RBD	1.22E-05	0	8	LY555
LNRGFNCYDPICAYGFWTTAGMNW	IGHV_RBD	1	IGHJ_RBD	1.22E-05	0	12	LY555
KNGGFNCYAPIYRYGFYTTGGIDY	IGHV_RBD	1	IGHJ_RBD	1.22E-05	0	10	LY555
KNEGFNCYSPLSHYGFQRTFGRGW	IGHV_RBD	1	IGHJ_RBD	1.22E-05	0	7	LY555
KNKGFNCYSPISHYGFFPTSGNSW	IGHV_RBD	1	IGHJ_RBD	1.22E-05	0	10	LY555
KNEKFNCYAPLSRYGFYTTTGLNF	IGHV_RBD	1	IGHJ_RBD	1.22E-05	0	10	LY555
KNKGFNCYSPIRPYGFHRTNGGGW	IGHV_RBD	1	IGHJ_RBD	1.22E-05	0	9	LY555
KNRGFNCYVPLATYGFHRTSGHGW	IGHV_RBD	1	IGHJ_RBD	1.22E-05	0	9	LY555
KNQGFNCYGPLVRYGFFTTSGVNW	IGHV_RBD	1	IGHJ_RBD	1.22E-05	0	9	LY555
KNEGFNCYEPLYRYGFWRTSGRSW	IGHV_RBD	1	IGHJ_RBD	1.22E-05	0	9	LY555
RKGQFNCYAPLRSYGFHPTVGGGW	IGHV_RBD	1	IGHJ_RBD	1.22E-05	0	10	LY555
KNKGFNCYYPIVRYGFHRTNGQSY	IGHV_RBD	1	IGHJ_RBD	1.22E-05	0	9	LY555
HAKGFNCYAPITRYGFYRTSGKGF	IGHV_RBD	1	IGHJ_RBD	1.22E-05	0	12	LY555
KNAGFNCYYPIWSYGFYPTHGDSY	IGHV_RBD	1	IGHJ_RBD	1.22E-05	0	8	LY555
KNPGFNCYFPLVHYGFHRTLGGDW	IGHV_RBD	1	IGHJ_RBD	1.22E-05	0	9	LY555
KNEQFNCYMPIQGYGFYPTVGLGW	IGHV_RBD	1	IGHJ_RBD	1.22E-05	0	8	LY555
ILRGFNCYPPLAKYGFWRTSGRGY	IGHV_RBD	1	IGHJ_RBD	1.22E-05	0	10	LY555
KNKGFNCYDPLFGYGFQRTFGKNF	IGHV_RBD	1	IGHJ_RBD	1.22E-05	0	9	LY555
AHTGFNCYRPIGSYGFWPTVGLDF	IGHV_RBD	1	IGHJ_RBD	1.22E-05	0	11	LY555
KNRGFNCYEPLVNYGFLPTGGKGW	IGHV_RBD	1	IGHJ_RBD	1.22E-05	0	8	LY555
KNKGFNCYVPIYKYGFYPTVGRNY	IGHV_RBD	1	IGHJ_RBD	1.22E-05	0	9	LY555
KNKKFNCYRPIAHYGFFPTGGIGF	IGHV_RBD	1	IGHJ_RBD	1.22E-05	0	10	LY555
TAGGFNCYEPICAYGFQPTTGRDW	IGHV_RBD	1	IGHJ_RBD	1.22E-05	0	11	LY555
KNTKFNCYRPIKSYGFYRTAGKSW	IGHV_RBD	1	IGHJ_RBD	1.22E-05	0	11	LY555
KNGQFNCYVPLARYGFFTTHGKGW	IGHV_RBD	1	IGHJ_RBD	1.22E-05	0	10	LY555
INRGFNCYGPLRRYGFWTTVGEDF	IGHV_RBD	1	IGHJ_RBD	1.22E-05	0	11	LY555
KNAGFNCYDPLRHYGFQRTVGLGY	IGHV_RBD	1	IGHJ_RBD	1.22E-05	0	7	LY555
KNEGFNCYAPIFSYGFYRTAGQDF	IGHV_RBD	1	IGHJ_RBD	1.22E-05	0	9	LY555
KNEKFNCYNPLVRYGFLRTSGKSW	IGHV_RBD	1	IGHJ_RBD	1.22E-05	0	10	LY555
KNQGFNCYYPLAAYGFWPTYGIGF	IGHV_RBD	1	IGHJ_RBD	1.22E-05	0	8	LY555
KNAGFNCYNPLVHYGFQRTSGGDW	IGHV_RBD	1	IGHJ_RBD	1.22E-05	0	9	LY555
KNEGFNCYSPIVAYGFWRTTGENF	IGHV_RBD	1	IGHJ_RBD	1.22E-05	0	10	LY555
KNEGFNCYAPLFAYGFYRTNGRGW	IGHV_RBD	1	IGHJ_RBD	1.22E-05	0	7	LY555
TMRQFNCYSPIAQYGFHPTAGISW	IGHV_RBD	1	IGHJ_RBD	1.22E-05	0	13	LY555
KNRQFNCYHPLWRYGFFPTGGLGW	IGHV_RBD	1	IGHJ_RBD	1.22E-05	0	9	LY555
KNEQFNCYGPIVSYGFWPTFGLNY	IGHV_RBD	1	IGHJ_RBD	1.22E-05	0	8	LY555
KNEGFNCYRPLERYGFQRTYGIDY	IGHV_RBD	1	IGHJ_RBD	1.22E-05	0	7	LY555
KNEGFNCYSPLVSYGFWRTIGQNW	IGHV_RBD	1	IGHJ_RBD	1.22E-05	0	8	LY555
KNPGFNCYTPLVGYGFQTTMGDDW	IGHV_RBD	1	IGHJ_RBD	1.22E-05	0	9	LY555
KNRGFNCYWPLVEYGFWPTMGRDW	IGHV_RBD	1	IGHJ_RBD	1.22E-05	0	9	LY555
KNQGFNCYRPIVSYGFQRTSGKSY	IGHV_RBD	1	IGHJ_RBD	1.22E-05	0	8	LY555
RNRKFNCYVPIVNYGFFTTAGEGY	IGHV_RBD	1	IGHJ_RBD	1.22E-05	0	11	LY555
SNTGFNCYNPIVGYGFYTTNGISY	IGHV_RBD	1	IGHJ_RBD	1.22E-05	0	10	LY555
RWKQFNCYYPLGHYGFYPTVGRGW	IGHV_RBD	1	IGHJ_RBD	1.22E-05	0	11	LY555
KNPGFNCYFPIYRYGFQRTVGESW	IGHV_RBD	1	IGHJ_RBD	1.22E-05	0	9	LY555
KNEGFNCYFPISQYGFQTTNGVGW	IGHV_RBD	1	IGHJ_RBD	1.22E-05	0	5	LY555
KNGGFNCYPPLFNYGFHTTIGVNW	IGHV_RBD	1	IGHJ_RBD	1.22E-05	0	9	LY555
TNEGFNCYYPLADYGFWRTSGGGW	IGHV_RBD	1	IGHJ_RBD	1.22E-05	0	9	LY555
HNKQFNCYWPIFPYGFYPTAGEGW	IGHV_RBD	1	IGHJ_RBD	1.22E-05	0	11	LY555
KNPGFNCYDPISRYGFWRTSGMDF	IGHV_RBD	1	IGHJ_RBD	1.22E-05	0	11	LY555
KNKGFNCYDPLPHYGFQRTAGLDF	IGHV_RBD	1	IGHJ_RBD	1.22E-05	0	9	LY555
PTQGFNCYRPISRYGFFRTSGIDW	IGHV_RBD	1	IGHJ_RBD	1.22E-05	0	13	LY555
KNRGFNCYGPLVSYGFQRTFGLGF	IGHV_RBD	1	IGHJ_RBD	1.22E-05	0	7	LY555
KKEGFNCYHPLVAYGFQPTAGNGW	IGHV_RBD	1	IGHJ_RBD	1.22E-05	0	7	LY555
KNAGFNCYLPLAGYGFWRTSGLGW	IGHV_RBD	1	IGHJ_RBD	1.22E-05	0	9	LY555
KKEGFNCYRPIFNYGFHRTSGVSF	IGHV_RBD	1	IGHJ_RBD	1.22E-05	0	10	LY555
VNEGFNCYSPIYRYGFQRTSGMNF	IGHV_RBD	1	IGHJ_RBD	1.22E-05	0	10	LY555
KNRQFNCYGPLGAYGFFPTTGLSW	IGHV_RBD	1	IGHJ_RBD	1.22E-05	0	10	LY555
KNRQFNCYPPIARYGFWPTSGLSY	IGHV_RBD	1	IGHJ_RBD	1.22E-05	0	10	LY555
KNQGFNCYCPLVGYGFQTTFGLNW	IGHV_RBD	1	IGHJ_RBD	1.22E-05	0	9	LY555
TGAGFNCYAPIAAYGFWTTQGVDW	IGHV_RBD	1	IGHJ_RBD	1.22E-05	0	12	LY555
KNRGFNCYSPLANYGFWRTVGKNW	IGHV_RBD	1	IGHJ_RBD	1.22E-05	0	10	LY555
KNPGFNCYLPLIAYGFQTTNGMGW	IGHV_RBD	1	IGHJ_RBD	1.22E-05	0	7	LY555
KNRQFNCYPPLVAYGFHRTEGLGW	IGHV_RBD	1	IGHJ_RBD	1.22E-05	0	10	LY555
KNTGFNCYNPIRRYGFWRTSGVNW	IGHV_RBD	1	IGHJ_RBD	1.22E-05	0	10	LY555
KNRKFNCYFPLVGYGFWPTSGVDY	IGHV_RBD	1	IGHJ_RBD	1.22E-05	0	7	LY555
KNKQFNCYAPLEHYGFWPTVGDDW	IGHV_RBD	1	IGHJ_RBD	1.22E-05	0	10	LY555
KNPGFNCYAPIAKYGFQRTWGVGW	IGHV_RBD	1	IGHJ_RBD	1.22E-05	0	8	LY555
PHAGFNCYAPIRTYGFFRTNGLGY	IGHV_RBD	1	IGHJ_RBD	1.22E-05	0	10	LY555
KFKGFNCYNPICAYGFFRTVGEDY	IGHV_RBD	1	IGHJ_RBD	1.22E-05	0	11	LY555
GNKGFNCYGPLAHYGFWTTVGRSY	IGHV_RBD	1	IGHJ_RBD	1.22E-05	0	10	LY555
KNKGFNCYGPIYKYGFYPTLGHGF	IGHV_RBD	1	IGHJ_RBD	1.22E-05	0	9	LY555
QNTQFNCYVPIRHYGFWPTLGVSW	IGHV_RBD	1	IGHJ_RBD	1.22E-05	0	11	LY555
KNRGFNCYGPLARYGFYTTAGRGF	IGHV_RBD	1	IGHJ_RBD	1.22E-05	0	9	LY555
KNRGFNCYVPLVNYGFQRTSGINY	IGHV_RBD	1	IGHJ_RBD	1.22E-05	0	8	LY555
KNGGFNCYFPLRHYGFWRTSGIGY	IGHV_RBD	1	IGHJ_RBD	1.22E-05	0	7	LY555
KNRGFNCYDPLYTYGFWRTQGEDY	IGHV_RBD	1	IGHJ_RBD	1.22E-05	0	9	LY555
KNTGFNCYYPISRYGFWTTSGIGF	IGHV_RBD	1	IGHJ_RBD	1.22E-05	0	10	LY555
KNAGFNCYQPIDSYGFFPTTGRGW	IGHV_RBD	1	IGHJ_RBD	1.22E-05	0	8	LY555
KNQGFNCYCPIGSYGFWPTAGVDW	IGHV_RBD	1	IGHJ_RBD	1.22E-05	0	8	LY555
KNRGFNCYLPLARYGFWRTVGLDY	IGHV_RBD	1	IGHJ_RBD	1.22E-05	0	9	LY555
KNKGFNCYFPIARYGFWPTTGNGY	IGHV_RBD	1	IGHJ_RBD	1.22E-05	0	7	LY555
KNPGFNCYYPIQHYGFHTTNGRGF	IGHV_RBD	1	IGHJ_RBD	1.22E-05	0	8	LY555
KNAGFNCYSPLVAYGFYTTFGMNF	IGHV_RBD	1	IGHJ_RBD	1.22E-05	0	10	LY555
KNTGFNCYVPLAEYGFQRTTGVGY	IGHV_RBD	1	IGHJ_RBD	1.22E-05	0	6	LY555
KARGFNCYRPIYPYGFHTTGGKDF	IGHV_RBD	1	IGHJ_RBD	1.22E-05	0	12	LY555
RNPGFNCYSPLWPYGFQTTSGKDW	IGHV_RBD	1	IGHJ_RBD	1.22E-05	0	10	LY555
THEGFNCYAPIVSYGFQTTAGLDW	IGHV_RBD	1	IGHJ_RBD	1.22E-05	0	10	LY555
KKGKFNCYEPLRSYGFWTTAGIGW	IGHV_RBD	1	IGHJ_RBD	1.22E-05	0	10	LY555
KNEGFNCYAPIRTYGFQPTWGRGW	IGHV_RBD	1	IGHJ_RBD	1.22E-05	0	7	LY555
MHRGFNCYDPLARYGFWRTAGKGY	IGHV_RBD	1	IGHJ_RBD	1.22E-05	0	10	LY555
KNGKFNCYDPLHHYGFFPTVGKSW	IGHV_RBD	1	IGHJ_RBD	1.22E-05	0	10	LY555
KNRGFNCYVPIVRYGFWTTSGKNY	IGHV_RBD	1	IGHJ_RBD	1.22E-05	0	10	LY555
KNTGFNCYRPLGQYGFWRTGGIGY	IGHV_RBD	1	IGHJ_RBD	1.22E-05	0	8	LY555
KNTGFNCYDPLAKYGFQRTWGHDW	IGHV_RBD	1	IGHJ_RBD	1.22E-05	0	9	LY555
KNKKFNCYVPIARYGFWPTVGIGW	IGHV_RBD	1	IGHJ_RBD	1.22E-05	0	10	LY555
KNEGFNCYLPIMKYGFQPTVGLGF	IGHV_RBD	1	IGHJ_RBD	1.22E-05	0	7	LY555
KNQGFNCYDPIVSYGFWRTSGEGF	IGHV_RBD	1	IGHJ_RBD	1.22E-05	0	9	LY555
KNRGFNCYEPIMPYGFYRTVGVDF	IGHV_RBD	1	IGHJ_RBD	1.22E-05	0	10	LY555
KNRGFNCYDPIVAYGFYRTIGKDF	IGHV_RBD	1	IGHJ_RBD	1.22E-05	0	11	LY555
KNPGFNCYVPLVGYGFQRTMGVNW	IGHV_RBD	1	IGHJ_RBD	1.22E-05	0	8	LY555
YNAKFNCYEPLCRYGFWRTAGISF	IGHV_RBD	1	IGHJ_RBD	1.22E-05	0	12	LY555
KNAGFNCYVPLVSYGFQRTSGGSW	IGHV_RBD	1	IGHJ_RBD	1.22E-05	0	8	LY555
KRAGFNCYSPLCTYGFWPTTGNDW	IGHV_RBD	1	IGHJ_RBD	1.22E-05	0	10	LY555
KNEGFNCYGPLSHYGFHRTSGRSY	IGHV_RBD	1	IGHJ_RBD	1.22E-05	0	8	LY555
KHPQFNCYRPLMSYGFWPTMGNGY	IGHV_RBD	1	IGHJ_RBD	1.22E-05	0	8	LY555
KNRGFNCYGPIVPYGFQRTAGRGY	IGHV_RBD	1	IGHJ_RBD	1.22E-05	0	8	LY555
LNRQFNCYLPLFAYGFWTTSGVDY	IGHV_RBD	1	IGHJ_RBD	1.22E-05	0	10	LY555
KNKGFNCYRPLVHYGFYPTDGLDW	IGHV_RBD	1	IGHJ_RBD	1.22E-05	0	9	LY555
KNQGFNCYDPIAQYGFWRTSGMDF	IGHV_RBD	1	IGHJ_RBD	1.22E-05	0	11	LY555
KNRGFNCYYPLVNYGFYTTVGSSW	IGHV_RBD	1	IGHJ_RBD	1.22E-05	0	10	LY555
KNEKFNCYAPLRAYGFFRTGGRDW	IGHV_RBD	1	IGHJ_RBD	1.22E-05	0	10	LY555
KNPGFNCYHPLSRYGFQRTSGLSW	IGHV_RBD	1	IGHJ_RBD	1.22E-05	0	9	LY555
TCKGFNCYDPISSYGFHRTAGENF	IGHV_RBD	1	IGHJ_RBD	1.22E-05	0	12	LY555
KNEGFNCYRPLFNYGFWRTVGIDW	IGHV_RBD	1	IGHJ_RBD	1.22E-05	0	9	LY555
KNTGFNCYWPLVTYGFQTTVGRSW	IGHV_RBD	1	IGHJ_RBD	1.22E-05	0	9	LY555
TNRGFNCYHPIAKYGFWTTTGLNW	IGHV_RBD	1	IGHJ_RBD	1.22E-05	0	12	LY555
KNAGFNCYWPIMSYGFFTTSGDGY	IGHV_RBD	1	IGHJ_RBD	1.22E-05	0	8	LY555
INTGFNCYLPLLNYGFLPTRGDNY	IGHV_RBD	1	IGHJ_RBD	1.22E-05	0	9	LY555
KNGGFNCYNPLVHYGFFTTNGLSF	IGHV_RBD	1	IGHJ_RBD	1.22E-05	0	9	LY555
KNEGFNCYGPIKKYGFHRTSGQNW	IGHV_RBD	1	IGHJ_RBD	1.22E-05	0	10	LY555
KTQGFNCYNPIARYGFFPTGGMGF	IGHV_RBD	1	IGHJ_RBD	1.22E-05	0	10	LY555
KLEGFNCYVPLRRYGFQTTVGQGF	IGHV_RBD	1	IGHJ_RBD	1.22E-05	0	8	LY555
KNPGFNCYAPLANYGFQRTSGKDY	IGHV_RBD	1	IGHJ_RBD	1.22E-05	0	8	LY555
KNAGFNCYSPLSRYGFYPTAGKNW	IGHV_RBD	1	IGHJ_RBD	1.22E-05	0	9	LY555
RCQGFNCYDPLCKYGFWPTVGVDW	IGHV_RBD	1	IGHJ_RBD	1.22E-05	0	10	LY555
LNPGFNCYRPLGEYGFWTTSGRDY	IGHV_RBD	1	IGHJ_RBD	1.22E-05	0	10	LY555
KNRGFNCYKPLCRYGFQTTVGKGY	IGHV_RBD	1	IGHJ_RBD	1.22E-05	0	7	LY555
KNKGFNCYPPLWPYGFQRTMGKGF	IGHV_RBD	1	IGHJ_RBD	1.22E-05	0	8	LY555
KNGGFNCYIPLFSYGFHRTQGLNW	IGHV_RBD	1	IGHJ_RBD	1.22E-05	0	9	LY555
HNKGFNCYFPLAGYGFQTTYGSDY	IGHV_RBD	1	IGHJ_RBD	1.22E-05	0	8	LY555
KNRGFNCYSPIHAYGFWRTVGIGY	IGHV_RBD	1	IGHJ_RBD	1.22E-05	0	9	LY555
RRGQFNCYFPLLRYGFWTTAGLDY	IGHV_RBD	1	IGHJ_RBD	1.22E-05	0	11	LY555
KNAKFNCYYPLMRYGFQRTTGRNW	IGHV_RBD	1	IGHJ_RBD	1.22E-05	0	10	LY555
KNGQFNCYEPIVSYGFWPTDGKNY	IGHV_RBD	1	IGHJ_RBD	1.22E-05	0	9	LY555
KNAKFNCYSPIRSYGFWTTAGQDY	IGHV_RBD	1	IGHJ_RBD	1.22E-05	0	10	LY555
RNRQFNCYYPIVPYGFFPTEGRSW	IGHV_RBD	1	IGHJ_RBD	1.22E-05	0	12	LY555
KNTGFNCYYPLATYGFWRTVGNGW	IGHV_RBD	1	IGHJ_RBD	1.22E-05	0	9	LY555
KNRGFNCYSPIQPYGFQRTSGLGW	IGHV_RBD	1	IGHJ_RBD	1.22E-05	0	8	LY555
KNEQFNCYFPIAPYGFWRTSGVDW	IGHV_RBD	1	IGHJ_RBD	1.22E-05	0	9	LY555
ICRKFNCYSPLTRYGFFRTTGRGW	IGHV_RBD	1	IGHJ_RBD	1.22E-05	0	12	LY555
KNRGFNCYHPLVSYGFFTTNGVGF	IGHV_RBD	1	IGHJ_RBD	1.22E-05	0	6	LY555
KNRGFNCYVPLCSYGFHRTSGVDY	IGHV_RBD	1	IGHJ_RBD	1.22E-05	0	7	LY555
KATGFNCYDPLAGYGFQRTTGIGF	IGHV_RBD	1	IGHJ_RBD	1.22E-05	0	9	LY555
LNRKFNCYRPLGAYGFYPTDGSGW	IGHV_RBD	1	IGHJ_RBD	1.22E-05	0	10	LY555
KNEGFNCYGPLVAYGFQTTVGVGW	IGHV_RBD	1	IGHJ_RBD	1.22E-05	0	6	LY555
GNTGFNCYSPIKHYGFHTTVGENW	IGHV_RBD	1	IGHJ_RBD	1.22E-05	0	12	LY555
KNAGFNCYEPIKAYGFWTTVGLGF	IGHV_RBD	1	IGHJ_RBD	1.22E-05	0	10	LY555
KNTKFNCYHPLARYGFWRTSGIGW	IGHV_RBD	1	IGHJ_RBD	1.22E-05	0	10	LY555
KNQGFNCYFPLYGYGFQTTFGRDW	IGHV_RBD	1	IGHJ_RBD	1.22E-05	0	8	LY555
KNEGFNCYVPLDHYGFWTTSGLGW	IGHV_RBD	1	IGHJ_RBD	1.22E-05	0	8	LY555
KNQGFNCYSPIRNYGFYTTVGRGY	IGHV_RBD	1	IGHJ_RBD	1.22E-05	0	9	LY555
KNTGFNCYLPISNYGFYTTAGKDW	IGHV_RBD	1	IGHJ_RBD	1.22E-05	0	11	LY555
KNEGFNCYAPLCHYGFWRTVGVDF	IGHV_RBD	1	IGHJ_RBD	1.22E-05	0	8	LY555
KNTGFNCYEPLDSYGFWRTGGLGF	IGHV_RBD	1	IGHJ_RBD	1.22E-05	0	8	LY555
KNEQFNCYAPIRRYGFHTTSGIDW	IGHV_RBD	1	IGHJ_RBD	1.22E-05	0	11	LY555
KNKGFNCYVPLQPYGFHRTAGRGY	IGHV_RBD	1	IGHJ_RBD	1.22E-05	0	7	LY555
LKQGFNCYDPIGSYGFHRTAGEGW	IGHV_RBD	1	IGHJ_RBD	1.22E-05	0	11	LY555
KNTGFNCYRPICSYGFWRTLGRDY	IGHV_RBD	1	IGHJ_RBD	1.22E-05	0	9	LY555
KNRQFNCYSPLARYGFYPTAGGNW	IGHV_RBD	1	IGHJ_RBD	1.22E-05	0	10	LY555
KNTGFNCYNPIRSYGFFRTEGHGW	IGHV_RBD	1	IGHJ_RBD	1.22E-05	0	9	LY555
KNEGFNCYFPLVDYGFHTTTGRSW	IGHV_RBD	1	IGHJ_RBD	1.22E-05	0	8	LY555
RKTQFNCYPPLRRYGFFTTTGQGF	IGHV_RBD	1	IGHJ_RBD	1.22E-05	0	12	LY555
LNRGFNCYYPLDNYGFYRTSGLSY	IGHV_RBD	1	IGHJ_RBD	1.22E-05	0	10	LY555
KNAGFNCYVPLVHYGFWRTAGENW	IGHV_RBD	1	IGHJ_RBD	1.22E-05	0	10	LY555
YETGFNCYSPLMQYGFYRTSGRNY	IGHV_RBD	1	IGHJ_RBD	1.22E-05	0	11	LY555
KNKGFNCYSPLAKYGFYRTAGRDF	IGHV_RBD	1	IGHJ_RBD	1.22E-05	0	10	LY555
KNTGFNCYLPLSKYGFHRTAGRGW	IGHV_RBD	1	IGHJ_RBD	1.22E-05	0	9	LY555
TREKFNCYQPLARYGFHTTIGSGW	IGHV_RBD	1	IGHJ_RBD	1.22E-05	0	11	LY555
KNRGFNCYWPIAHYGFWRTAGVNW	IGHV_RBD	1	IGHJ_RBD	1.22E-05	0	10	LY555
KNPGFNCYIPIVHYGFYPTIGRDY	IGHV_RBD	1	IGHJ_RBD	1.22E-05	0	9	LY555
KNAGFNCYCPIVHYGFHRTGGLNY	IGHV_RBD	1	IGHJ_RBD	1.22E-05	0	10	LY555
KNEGFNCYDPLERYGFQTTVGLGF	IGHV_RBD	1	IGHJ_RBD	1.22E-05	0	7	LY555
KNAGFNCYFPLSAYGFFTTNGNDF	IGHV_RBD	1	IGHJ_RBD	1.22E-05	0	8	LY555
KNRGFNCYTPLENYGFHRTAGVSW	IGHV_RBD	1	IGHJ_RBD	1.22E-05	0	9	LY555
KNGGFNCYYPLGAYGFQTTMGMGW	IGHV_RBD	1	IGHJ_RBD	1.22E-05	0	8	LY555
HQTGFNCYDPLVAYGFQTTYGVNY	IGHV_RBD	1	IGHJ_RBD	1.22E-05	0	9	LY555
KNPGFNCYRPLGNYGFFTTTGVGY	IGHV_RBD	1	IGHJ_RBD	1.22E-05	0	7	LY555
PRTKFNCYRPIARYGFYPTAGGGY	IGHV_RBD	1	IGHJ_RBD	1.22E-05	0	11	LY555
KNEGFNCYYPLYHYGFWRTNGVSY	IGHV_RBD	1	IGHJ_RBD	1.22E-05	0	6	LY555
PVRGFNCYDPLVNYGFWPTNGVDF	IGHV_RBD	1	IGHJ_RBD	1.22E-05	0	9	LY555
YHEGFNCYTPIARYGFFRTSGGSF	IGHV_RBD	1	IGHJ_RBD	1.22E-05	0	12	LY555
YKPGFNCYRPITAYGFWRTAGRDF	IGHV_RBD	1	IGHJ_RBD	1.22E-05	0	13	LY555
KNKGFNCYVPIHGYGFWPTMGIDY	IGHV_RBD	1	IGHJ_RBD	1.22E-05	0	9	LY555
PVTKFNCYVPIVGYGFWPTWGVGY	IGHV_RBD	1	IGHJ_RBD	1.22E-05	0	10	LY555
QARGFNCYAPLSHYGFHRTVGRNY	IGHV_RBD	1	IGHJ_RBD	1.22E-05	0	11	LY555
KNAGFNCYLPLTSYGFQRTSGIGW	IGHV_RBD	1	IGHJ_RBD	1.22E-05	0	7	LY555
RRAGFNCYNPIKAYGFQTTIGRGW	IGHV_RBD	1	IGHJ_RBD	1.22E-05	0	11	LY555
IRKGFNCYNPIGNYGFFTTNGLGW	IGHV_RBD	1	IGHJ_RBD	1.22E-05	0	11	LY555
KNRGFNCYSPIRRYGFWRTSGVDY	IGHV_RBD	1	IGHJ_RBD	1.22E-05	0	9	LY555
PVTKFNCYVPIVGYGFLPTWGVGY	IGHV_RBD	1	IGHJ_RBD	1.22E-05	0	10	LY555
KAGKFNCYKPLVPYGFQTTAGKDY	IGHV_RBD	1	IGHJ_RBD	1.22E-05	0	10	LY555
KNQGFNCYSPIVAYGFWTTAGEDF	IGHV_RBD	1	IGHJ_RBD	1.22E-05	0	11	LY555
KRTGFNCYAPLMRYGFWRTSGGGY	IGHV_RBD	1	IGHJ_RBD	1.22E-05	0	9	LY555
VREGFNCYSPLLRYGFHPTLGRSY	IGHV_RBD	1	IGHJ_RBD	1.22E-05	0	9	LY555
PSPGFNCYAPLSNYGFWPTAGKGY	IGHV_RBD	1	IGHJ_RBD	1.22E-05	0	9	LY555
KNKGFNCYDPIAPYGFWRTVGKGF	IGHV_RBD	1	IGHJ_RBD	1.22E-05	0	10	LY555
TRKGFNCYAPLGSYGFWPTVGMSY	IGHV_RBD	1	IGHJ_RBD	1.22E-05	0	9	LY555
VQGGFNCYFPIWSYGFWPTTGIGY	IGHV_RBD	1	IGHJ_RBD	1.22E-05	0	8	LY555
KNRQFNCYDPIKHYGFFRTTGVGW	IGHV_RBD	1	IGHJ_RBD	1.22E-05	0	10	LY555
KHGKFNCYQPLVNYGFFRTAGHGW	IGHV_RBD	1	IGHJ_RBD	1.22E-05	0	11	LY555
KNEGFNCYAPIFKYGFWPTVGRGF	IGHV_RBD	1	IGHJ_RBD	1.22E-05	0	8	LY555
KNAGFNCYRPLFGYGFLPTFGVNY	IGHV_RBD	1	IGHJ_RBD	1.22E-05	0	7	LY555
LLKGFNCYYPIARYGFQTTAGKGW	IGHV_RBD	1	IGHJ_RBD	1.22E-05	0	11	LY555
KNRGFNCYLPLGKYGFYPTAGHGF	IGHV_RBD	1	IGHJ_RBD	1.22E-05	0	8	LY555
ANEQFNCYYPLVRYGFYRTHGESW	IGHV_RBD	1	IGHJ_RBD	1.22E-05	0	11	LY555
KNEGFNCYPPLARYGFYRTVGRGY	IGHV_RBD	1	IGHJ_RBD	1.22E-05	0	7	LY555
GSTQFNCYYPIFAYGFYTTSGRGF	IGHV_RBD	1	IGHJ_RBD	1.22E-05	0	13	LY555
KNPGFNCYRPLVEYGFFPTIGQDY	IGHV_RBD	1	IGHJ_RBD	1.22E-05	0	8	LY555
KNEGFNCYGPIAPYGFQRTVGISW	IGHV_RBD	1	IGHJ_RBD	1.22E-05	0	9	LY555
TVKGFNCYNPIKPYGFWRTVGRDF	IGHV_RBD	1	IGHJ_RBD	1.22E-05	0	13	LY555
KNAQFNCYVPLLNYGFHRTAGQGW	IGHV_RBD	1	IGHJ_RBD	1.22E-05	0	10	LY555
KNAGFNCYNPICSYGFLPTIGRGY	IGHV_RBD	1	IGHJ_RBD	1.22E-05	0	7	LY555
KNQGFNCYNPLVSYGFWRTHGKGY	IGHV_RBD	1	IGHJ_RBD	1.22E-05	0	7	LY555
TNQGFNCYSPIVAYGFFRTGGLDF	IGHV_RBD	1	IGHJ_RBD	1.22E-05	0	12	LY555
KNKGFNCYAPLVSYGFQRTTGGGW	IGHV_RBD	1	IGHJ_RBD	1.22E-05	0	7	LY555
KNAGFNCYLPLVGYGFQRTIGKSY	IGHV_RBD	1	IGHJ_RBD	1.22E-05	0	8	LY555
KNRGFNCYSPIHGYGFWRTVGIGY	IGHV_RBD	1	IGHJ_RBD	1.22E-05	0	9	LY555
KNRGFNCYPPIAEYGFWTTSGLGY	IGHV_RBD	1	IGHJ_RBD	1.22E-05	0	9	LY555
KNKQFNCYAPLFPYGFWPTEGKDW	IGHV_RBD	1	IGHJ_RBD	1.22E-05	0	10	LY555
KNKGFNCYEPLRRYGFQRTSGLNW	IGHV_RBD	1	IGHJ_RBD	1.22E-05	0	9	LY555
KNTGFNCYYPLGHYGFQRTYGRGY	IGHV_RBD	1	IGHJ_RBD	1.22E-05	0	7	LY555
KNGGFNCYNPLFSYGFHRTQGLNW	IGHV_RBD	1	IGHJ_RBD	1.22E-05	0	9	LY555
KNRGFNCYDPIGEYGFWPTSGKGW	IGHV_RBD	1	IGHJ_RBD	1.22E-05	0	9	LY555
KNKGFNCYIPILRYGFHPTNGLDW	IGHV_RBD	1	IGHJ_RBD	1.22E-05	0	9	LY555
KNKGFNCYLPLVNYGFYTTGGKDF	IGHV_RBD	1	IGHJ_RBD	1.22E-05	0	10	LY555
KNRQFNCYYPLRAYGFHTTVGRGW	IGHV_RBD	1	IGHJ_RBD	1.22E-05	0	10	LY555
PNEGFNCYDPIAAYGFWRTGGSNY	IGHV_RBD	1	IGHJ_RBD	1.22E-05	0	10	LY555
TREKFNCYTPLVAYGFQRTWGKSW	IGHV_RBD	1	IGHJ_RBD	1.22E-05	0	11	LY555
PLEKFNCYCPIVSYGFQTTAGKNF	IGHV_RBD	1	IGHJ_RBD	1.22E-05	0	11	LY555
KNRGFNCYYPLFAYGFFPTVGNGF	IGHV_RBD	1	IGHJ_RBD	1.22E-05	0	8	LY555
SNEGFNCYFPIVHYGFFRTHGRSF	IGHV_RBD	1	IGHJ_RBD	1.22E-05	0	10	LY555
IRTGFNCYLPLRTYGFWPTVGGDY	IGHV_RBD	1	IGHJ_RBD	1.22E-05	0	10	LY555
KNAGFNCYFPLTSYGFQRTVGRSW	IGHV_RBD	1	IGHJ_RBD	1.22E-05	0	7	LY555
RNEGFNCYGPLVGYGFWRTSGKGY	IGHV_RBD	1	IGHJ_RBD	1.22E-05	0	8	LY555
KNKGFNCYYPLSRYGFQRTNGENW	IGHV_RBD	1	IGHJ_RBD	1.22E-05	0	8	LY555
TAEQFNCYCPLIRYGFWPTTGLGW	IGHV_RBD	1	IGHJ_RBD	1.22E-05	0	10	LY555
KNAGFNCYAPLVRYGFHRTVGDGF	IGHV_RBD	1	IGHJ_RBD	1.22E-05	0	9	LY555
KNQQFNCYTPLLAYGFFPTVGLDW	IGHV_RBD	1	IGHJ_RBD	1.22E-05	0	10	LY555
ISTGFNCYDPIRHYGFWRTTGESF	IGHV_RBD	1	IGHJ_RBD	1.22E-05	0	13	LY555
KNAGFNCYHPLSPYGFWRTGGIGY	IGHV_RBD	1	IGHJ_RBD	1.22E-05	0	8	LY555
KNEGFNCYCPIASYGFWRTVGKDY	IGHV_RBD	1	IGHJ_RBD	1.22E-05	0	8	LY555
GHEGFNCYRPLRKYGFWRTIGQGW	IGHV_RBD	1	IGHJ_RBD	1.22E-05	0	10	LY555
KNEGFNCYHPLVKYGFQRTMGIGW	IGHV_RBD	1	IGHJ_RBD	1.22E-05	0	7	LY555
KNEQFNCYDPIVHYGFWRTNGEGF	IGHV_RBD	1	IGHJ_RBD	1.22E-05	0	9	LY555
RNTGFNCYRPITRYGFYPTMGRDF	IGHV_RBD	1	IGHJ_RBD	1.22E-05	0	11	LY555
GNEKFNCYMPLVSYGFQRTSGRDY	IGHV_RBD	1	IGHJ_RBD	1.22E-05	0	8	LY555
KNGGFNCYVPLVPYGFWTTAGHNW	IGHV_RBD	1	IGHJ_RBD	1.22E-05	0	10	LY555
KNEGFNCYFPIVEYGFWTTGGIDW	IGHV_RBD	1	IGHJ_RBD	1.22E-05	0	9	LY555
KNTQFNCYFPLHAYGFYPTVGGDW	IGHV_RBD	1	IGHJ_RBD	1.22E-05	0	9	LY555
KNQGFNCYVPIGHYGFQRTNGEGW	IGHV_RBD	1	IGHJ_RBD	1.22E-05	0	8	LY555
THKGFNCYGPLVRYGFQRTNGQSY	IGHV_RBD	1	IGHJ_RBD	1.22E-05	0	9	LY555
KNKGFNCYFPIRRYGFHRTAGRGF	IGHV_RBD	1	IGHJ_RBD	1.22E-05	0	9	LY555
KLKGFNCYSPIYRYGFFRTTGEGF	IGHV_RBD	1	IGHJ_RBD	1.22E-05	0	11	LY555
KNQKFNCYYPLVQYGFQTTWGRNY	IGHV_RBD	1	IGHJ_RBD	1.22E-05	0	9	LY555
RNKGFNCYSPLYEYGFWRTNGVGW	IGHV_RBD	1	IGHJ_RBD	1.22E-05	0	8	LY555
KSRQFNCYAPLAHYGFFRTAGLDW	IGHV_RBD	1	IGHJ_RBD	1.22E-05	0	12	LY555
KNTGFNCYDPLAAYGFWRTVGRSF	IGHV_RBD	1	IGHJ_RBD	1.22E-05	0	10	LY555
KNRKFNCYYPLARYGFWRTQGRGY	IGHV_RBD	1	IGHJ_RBD	1.22E-05	0	9	LY555
KNTGFNCYDPIAAYGFWTTLGVDW	IGHV_RBD	1	IGHJ_RBD	1.22E-05	0	10	LY555
KNAQFNCYVPLAAYGFFTTSGGGY	IGHV_RBD	1	IGHJ_RBD	1.22E-05	0	9	LY555
KNGGFNCYRPIATYGFQRTIGRGW	IGHV_RBD	1	IGHJ_RBD	1.22E-05	0	9	LY555
SNRGFNCYSPLAAYGFWRTGGVNY	IGHV_RBD	1	IGHJ_RBD	1.22E-05	0	9	LY555
KNRGFNCYSPIATYGFQRTTGVDW	IGHV_RBD	1	IGHJ_RBD	1.22E-05	0	9	LY555
KNAGFNCYVPIMTYGFQTTAGLGW	IGHV_RBD	1	IGHJ_RBD	1.22E-05	0	9	LY555
KNGGFNCYPPIANYGFYRTSGKNY	IGHV_RBD	1	IGHJ_RBD	1.22E-05	0	10	LY555
KNGGFNCYLPLGHYGFFRTTGLGW	IGHV_RBD	1	IGHJ_RBD	1.22E-05	0	9	LY555
KNRGFNCYSPIHAYGFHRTSGEGY	IGHV_RBD	1	IGHJ_RBD	1.22E-05	0	9	LY555
KNEGFNCYIPLGKYGFHRTSGLDF	IGHV_RBD	1	IGHJ_RBD	1.22E-05	0	9	LY555
GNRKFNCYEPLRRYGFYTTVGIDF	IGHV_RBD	1	IGHJ_RBD	1.22E-05	0	12	LY555
RNEGFNCYTPIARYGFQTTLGEGW	IGHV_RBD	1	IGHJ_RBD	1.22E-05	0	9	LY555
TYTGFNCYAPLAAYGFYPTAGVSY	IGHV_RBD	1	IGHJ_RBD	1.22E-05	0	9	LY555
KNAGFNCYPPIVPYGFQRTWGNSF	IGHV_RBD	1	IGHJ_RBD	1.22E-05	0	10	LY555
KNEGFNCYMPLMPYGFQRTTGDGW	IGHV_RBD	1	IGHJ_RBD	1.22E-05	0	7	LY555
KNQKFNCYEPLARYGFWRTAGINW	IGHV_RBD	1	IGHJ_RBD	1.22E-05	0	11	LY555
KNKGFNCYDPLFPYGFHTTEGVDW	IGHV_RBD	1	IGHJ_RBD	1.22E-05	0	9	LY555
KNPGFNCYSPIYSYGFFTTGGNDF	IGHV_RBD	1	IGHJ_RBD	1.22E-05	0	10	LY555
KNKGFNCYNPLVDYGFYPTVGIDY	IGHV_RBD	1	IGHJ_RBD	1.22E-05	0	8	LY555
KNTGFNCYTPIHRYGFWRTLGKGW	IGHV_RBD	1	IGHJ_RBD	1.22E-05	0	10	LY555
IREGFNCYCPICRYGFQRTVGKNW	IGHV_RBD	1	IGHJ_RBD	1.22E-05	0	11	LY555
YIAGFNCYVPLCRYGFYPTGGEGW	IGHV_RBD	1	IGHJ_RBD	1.22E-05	0	10	LY555
KNPGFNCYFPLSRYGFQRTTGLSW	IGHV_RBD	1	IGHJ_RBD	1.22E-05	0	8	LY555
TNAGFNCYSPIMTYGFWTTSGEGY	IGHV_RBD	1	IGHJ_RBD	1.22E-05	0	10	LY555
KNAKFNCYNPIMRYGFWPTQGGGY	IGHV_RBD	1	IGHJ_RBD	1.22E-05	0	9	LY555
KNEGFNCYRPLRTYGFHRTSGLGW	IGHV_RBD	1	IGHJ_RBD	1.22E-05	0	8	LY555
KNKGFNCYDPILNYGFWPTQGESY	IGHV_RBD	1	IGHJ_RBD	1.22E-05	0	9	LY555
KNKGFNCYQPLGHYGFFRTVGVDY	IGHV_RBD	1	IGHJ_RBD	1.22E-05	0	8	LY555
KNTGFNCYFPLGSYGFQRTHGRGW	IGHV_RBD	1	IGHJ_RBD	1.22E-05	0	6	LY555
KNEKFNCYLPLAHYGFHTTDGLNW	IGHV_RBD	1	IGHJ_RBD	1.22E-05	0	10	LY555
KNTGFNCYGPLVSYGFYTTSGDDW	IGHV_RBD	1	IGHJ_RBD	1.22E-05	0	9	LY555
KNAKFNCYVPIVNYGFWRTAGRGF	IGHV_RBD	1	IGHJ_RBD	1.22E-05	0	11	LY555
LVEGFNCYSPLCPYGFWRTAGIDW	IGHV_RBD	1	IGHJ_RBD	1.22E-05	0	11	LY555
KNTGFNCYFPLFRYGFQTTSGLGW	IGHV_RBD	1	IGHJ_RBD	1.22E-05	0	7	LY555
ITRQFNCYYPLRHYGFFRTAGRGY	IGHV_RBD	1	IGHJ_RBD	1.22E-05	0	11	LY555
KLEGFNCYAPLYRYGFWRTFGRNF	IGHV_RBD	1	IGHJ_RBD	1.22E-05	0	10	LY555
KNTGFNCYGPIIPYGFWRTSGKNW	IGHV_RBD	1	IGHJ_RBD	1.22E-05	0	11	LY555
TNAGFNCYHPIVSYGFWRTTGVDY	IGHV_RBD	1	IGHJ_RBD	1.22E-05	0	9	LY555
KNEGFNCYRPLDEYGFQTTVGRDW	IGHV_RBD	1	IGHJ_RBD	1.22E-05	0	8	LY555
KNRGFNCYYPLGTYGFQRTAGRGW	IGHV_RBD	1	IGHJ_RBD	1.22E-05	0	8	LY555
KNKGFNCYNPIRPYGFYRTLGRNW	IGHV_RBD	1	IGHJ_RBD	1.22E-05	0	11	LY555
KNRGFNCYLPIVQYGFQPTAGLGW	IGHV_RBD	1	IGHJ_RBD	1.22E-05	0	8	LY555
VRAGFNCYYPLSEYGFWRTSGQDY	IGHV_RBD	1	IGHJ_RBD	1.22E-05	0	11	LY555
HVPGFNCYSPLGTYGFWRTSGQSW	IGHV_RBD	1	IGHJ_RBD	1.22E-05	0	12	LY555
KNRGFNCYCPLVRYGFHRTAGGDW	IGHV_RBD	1	IGHJ_RBD	1.22E-05	0	10	LY555
KNPGFNCYRPIVTYGFWRTSGRDF	IGHV_RBD	1	IGHJ_RBD	1.22E-05	0	11	LY555
KNAGFNCYIPLVEYGFWRTVGVGW	IGHV_RBD	1	IGHJ_RBD	1.22E-05	0	8	LY555
KNKGFNCYSPISAYGFQRTSGIGW	IGHV_RBD	1	IGHJ_RBD	1.22E-05	0	9	LY555
KNAGFNCYPPLRGYGFHRTVGEGW	IGHV_RBD	1	IGHJ_RBD	1.22E-05	0	9	LY555
KNEKFNCYNPLVRYGFHRTPGKDW	IGHV_RBD	1	IGHJ_RBD	1.22E-05	0	10	LY555
RVTGFNCYEPILAYGFWRTSGVGW	IGHV_RBD	1	IGHJ_RBD	1.22E-05	0	11	LY555
KNEGFNCYNPIGHYGFFTTNGGNW	IGHV_RBD	1	IGHJ_RBD	1.22E-05	0	9	LY555
KNAGFNCYYPIVPYGFHTTGGMDW	IGHV_RBD	1	IGHJ_RBD	1.22E-05	0	11	LY555
KNRGFNCYYPLTNYGFYRTSGISF	IGHV_RBD	1	IGHJ_RBD	1.22E-05	0	10	LY555
KNAGFNCYRPLGTYGFFTTAGRGW	IGHV_RBD	1	IGHJ_RBD	1.22E-05	0	9	LY555
KNKGFNCYSPLGEYGFQRTFGVGW	IGHV_RBD	1	IGHJ_RBD	1.22E-05	0	7	LY555
KATGFNCYRPLCKYGFWPTNGVGW	IGHV_RBD	1	IGHJ_RBD	1.22E-05	0	7	LY555
KNGGFNCYYPLIAYGFFPTGGKGW	IGHV_RBD	1	IGHJ_RBD	1.22E-05	0	8	LY555
KNPKFNCYYPISAYGFWPTVGMGY	IGHV_RBD	1	IGHJ_RBD	1.22E-05	0	9	LY555
KNQGFNCYSPIRSYGFFRTSGVDW	IGHV_RBD	1	IGHJ_RBD	1.22E-05	0	9	LY555
RNEGFNCYGPLGRYGFQRTIGKDW	IGHV_RBD	1	IGHJ_RBD	1.22E-05	0	9	LY555
KNKGFNCYLPLGRYGFFRTSGLDW	IGHV_RBD	1	IGHJ_RBD	1.22E-05	0	10	LY555
KNEGFNCYSPLYRYGFWRTFGKDY	IGHV_RBD	1	IGHJ_RBD	1.22E-05	0	8	LY555
KNQQFNCYLPLAEYGFHRTTGVDW	IGHV_RBD	1	IGHJ_RBD	1.22E-05	0	10	LY555
KNKGFNCYSPLVGYGFYRTAGDGW	IGHV_RBD	1	IGHJ_RBD	1.22E-05	0	9	LY555
KNRGFNCYIPIRPYGFFTTAGVGY	IGHV_RBD	1	IGHJ_RBD	1.22E-05	0	8	LY555
KNRGFNCYSPIAAYGFWRTAGDDW	IGHV_RBD	1	IGHJ_RBD	1.22E-05	0	11	LY555
KNPQFNCYEPIAHYGFQTTAGRDW	IGHV_RBD	1	IGHJ_RBD	1.22E-05	0	11	LY555
LSKGFNCYVPLVGYGFFTTSGLGF	IGHV_RBD	1	IGHJ_RBD	1.22E-05	0	11	LY555
KNTGFNCYFPLARYGFWRTGGDDW	IGHV_RBD	1	IGHJ_RBD	1.22E-05	0	9	LY555
KNTGFNCYYPIFRYGFQRTTGQNF	IGHV_RBD	1	IGHJ_RBD	1.22E-05	0	10	LY555
KNQKFNCYVPLCSYGFHPTFGVDY	IGHV_RBD	1	IGHJ_RBD	1.22E-05	0	7	LY555
KNEGFNCYIPIVHYGFFTTAGIDW	IGHV_RBD	1	IGHJ_RBD	1.22E-05	0	10	LY555
LAQGFNCYWPLCSYGFQTTYGLGW	IGHV_RBD	1	IGHJ_RBD	1.22E-05	0	9	LY555
KGKGFNCYGPLVRYGFWPTDGLSW	IGHV_RBD	1	IGHJ_RBD	1.22E-05	0	10	LY555
KNAGFNCYAPLISYGFHTTGGHDW	IGHV_RBD	1	IGHJ_RBD	1.22E-05	0	9	LY555
KNTGFNCYSPLVSYGFFRTSGRSW	IGHV_RBD	1	IGHJ_RBD	1.22E-05	0	9	LY555
HAQGFNCYRPLASYGFHTTGGRSF	IGHV_RBD	1	IGHJ_RBD	1.22E-05	0	11	LY555
GAPGFNCYRPLARYGFWPTLGLGW	IGHV_RBD	1	IGHJ_RBD	1.22E-05	0	10	LY555
KNRGFNCYDPIVHYGFQRTVGLDF	IGHV_RBD	1	IGHJ_RBD	1.22E-05	0	10	LY555
KNRGFNCYWPLVEYGFQTTSGNNW	IGHV_RBD	1	IGHJ_RBD	1.22E-05	0	9	LY555
KNPGFNCYDPLEHYGFWPTVGVDW	IGHV_RBD	1	IGHJ_RBD	1.22E-05	0	8	LY555
KNTGFNCYVPIFRYGFHTTTGKNY	IGHV_RBD	1	IGHJ_RBD	1.22E-05	0	10	LY555
KNRGFNCYLPLGGYGFFRTSGLNW	IGHV_RBD	1	IGHJ_RBD	1.22E-05	0	10	LY555
PRAGFNCYKPLVTYGFWPTGGESY	IGHV_RBD	1	IGHJ_RBD	1.22E-05	0	10	LY555
TNRGFNCYHPLFPYGFYRTVGVDW	IGHV_RBD	1	IGHJ_RBD	1.22E-05	0	10	LY555
KNQGFNCYEPLVRYGFQTTTGRGW	IGHV_RBD	1	IGHJ_RBD	1.22E-05	0	8	LY555
KNPGFNCYPPLARYGFWRTVGESF	IGHV_RBD	1	IGHJ_RBD	1.22E-05	0	10	LY555
KKEGFNCYLPIVHYGFFRTVGVDF	IGHV_RBD	1	IGHJ_RBD	1.22E-05	0	10	LY555
KNEQFNCYGPIRKYGFWPTVGLSF	IGHV_RBD	1	IGHJ_RBD	1.22E-05	0	10	LY555
VREGFNCYNPILQYGFHPTIGKNW	IGHV_RBD	1	IGHJ_RBD	1.22E-05	0	10	LY555
KNQGFNCYAPLNQYGFFPTIGKGF	IGHV_RBD	1	IGHJ_RBD	1.22E-05	0	8	LY555
KNEGFNCYLPLFRYGFQRTSGMDW	IGHV_RBD	1	IGHJ_RBD	1.22E-05	0	8	LY555
KNEGFNCYPPIRPYGFFPTVGRNW	IGHV_RBD	1	IGHJ_RBD	1.22E-05	0	9	LY555
KNQGFNCYYPILPYGFWTTGGKDW	IGHV_RBD	1	IGHJ_RBD	1.22E-05	0	11	LY555
KNEQFNCYAPLKDYGFFPTVGEGW	IGHV_RBD	1	IGHJ_RBD	1.22E-05	0	8	LY555
KNRGFNCYNPIQAYGFWPTQGSDW	IGHV_RBD	1	IGHJ_RBD	1.22E-05	0	9	LY555
KNQKFNCYVPLCSYGFFPTFGVDY	IGHV_RBD	1	IGHJ_RBD	1.22E-05	0	7	LY555
KNTGFNCYRPLIKYGFYTTSGKNW	IGHV_RBD	1	IGHJ_RBD	1.22E-05	0	10	LY555
KNAQFNCYRPLVAYGFFRTSGVDW	IGHV_RBD	1	IGHJ_RBD	1.22E-05	0	10	LY555
KNAGFNCYAPLVPYGFQRTSGGGW	IGHV_RBD	1	IGHJ_RBD	1.22E-05	0	8	LY555
KNAGFNCYLPLATYGFQTTMGMGW	IGHV_RBD	1	IGHJ_RBD	1.22E-05	0	8	LY555
HKRGFNCYGPLFPYGFQTTMGVNY	IGHV_RBD	1	IGHJ_RBD	1.22E-05	0	9	LY555
GNEGFNCYTPIVAYGFQRTYGNDF	IGHV_RBD	1	IGHJ_RBD	1.22E-05	0	10	LY555
KNAKFNCYCPLLGYGFQTTTGRDY	IGHV_RBD	1	IGHJ_RBD	1.22E-05	0	9	LY555
KNQGFNCYRPLWSYGFQRTHGIGY	IGHV_RBD	1	IGHJ_RBD	1.22E-05	0	6	LY555
KNQGFNCYKPIGQYGFYRTSGLDW	IGHV_RBD	1	IGHJ_RBD	1.22E-05	0	11	LY555
PQQGFNCYFPILRYGFHPTVGRGY	IGHV_RBD	1	IGHJ_RBD	1.22E-05	0	9	LY555
KNTGFNCYHPIVQYGFWRTGGKGY	IGHV_RBD	1	IGHJ_RBD	1.22E-05	0	9	LY555
KNQGFNCYLPIIHYGFWPTAGQDY	IGHV_RBD	1	IGHJ_RBD	1.22E-05	0	9	LY555
KNRGFNCYRPIYAYGFFPTDGVSW	IGHV_RBD	1	IGHJ_RBD	1.22E-05	0	9	LY555
KNRGFNCYDPIKRYGFYRTLGIGW	IGHV_RBD	1	IGHJ_RBD	1.22E-05	0	10	LY555
TIAGFNCYQPLAEYGFWRTTGGDW	IGHV_RBD	1	IGHJ_RBD	1.22E-05	0	12	LY555
KNRGFNCYHPLCTYGFHRTTGVGF	IGHV_RBD	1	IGHJ_RBD	1.22E-05	0	8	LY555
KNEGFNCYHPIDRYGFFPTVGGDY	IGHV_RBD	1	IGHJ_RBD	1.22E-05	0	8	LY555
KRRGFNCYYPIRAYGFQRTVGEDW	IGHV_RBD	1	IGHJ_RBD	1.22E-05	0	11	LY555
TNAKFNCYSPIVAYGFWPTLGSSY	IGHV_RBD	1	IGHJ_RBD	1.22E-05	0	11	LY555
KNGGFNCYNPLFPYGFQRTNGENY	IGHV_RBD	1	IGHJ_RBD	1.22E-05	0	7	LY555
KKRQFNCYDPLHKYGFFRTNGIGF	IGHV_RBD	1	IGHJ_RBD	1.22E-05	0	10	LY555
KCGGFNCYNPLHRYGFFTTVGVDF	IGHV_RBD	1	IGHJ_RBD	1.22E-05	0	10	LY555
KNQGFNCYFPIQSYGFQRTVGDGW	IGHV_RBD	1	IGHJ_RBD	1.22E-05	0	6	LY555
KNRGFNCYSPIANYGFWPTVGKSY	IGHV_RBD	1	IGHJ_RBD	1.22E-05	0	9	LY555
KNAQFNCYGPLIPYGFYTTSGVSW	IGHV_RBD	1	IGHJ_RBD	1.22E-05	0	10	LY555
INEGFNCYLPLARYGFWRTLGVGW	IGHV_RBD	1	IGHJ_RBD	1.22E-05	0	8	LY555
KNTGFNCYCPLRRYGFQRTSGESW	IGHV_RBD	1	IGHJ_RBD	1.22E-05	0	9	LY555
PAQGFNCYPPLVPYGFLTTAGRSW	IGHV_RBD	1	IGHJ_RBD	1.22E-05	0	12	LY555
LMRGFNCYAPLANYGFWTTVGESY	IGHV_RBD	1	IGHJ_RBD	1.22E-05	0	11	LY555
KLEKFNCYCPLARYGFWRTIGKGY	IGHV_RBD	1	IGHJ_RBD	1.22E-05	0	9	LY555
KHEGFNCYAPIGHYGFQRTVGRGY	IGHV_RBD	1	IGHJ_RBD	1.22E-05	0	8	LY555
KNAGFNCYGPLVTYGFHTTGGKSF	IGHV_RBD	1	IGHJ_RBD	1.22E-05	0	10	LY555
KAQKFNCYYPISQYGFYPTSGVSW	IGHV_RBD	1	IGHJ_RBD	1.22E-05	0	11	LY555
VIRGFNCYSPIGKYGFWRTSGEGF	IGHV_RBD	1	IGHJ_RBD	1.22E-05	0	12	LY555
PKQGFNCYHPIGQYGFQTTDGEGW	IGHV_RBD	1	IGHJ_RBD	1.22E-05	0	11	LY555
KNAGFNCYDPIVRYGFLTTVGESW	IGHV_RBD	1	IGHJ_RBD	1.22E-05	0	11	LY555
VNTKFNCYRPLFGYGFQTTFGQDY	IGHV_RBD	1	IGHJ_RBD	1.22E-05	0	10	LY555
KNQGFNCYKPIGPYGFFRTSGDGW	IGHV_RBD	1	IGHJ_RBD	1.22E-05	0	10	LY555
KNKQFNCYNPLVPYGFQRTAGMGY	IGHV_RBD	1	IGHJ_RBD	1.22E-05	0	8	LY555
KNEGFNCYDPIVRYGFFRTVGKNW	IGHV_RBD	1	IGHJ_RBD	1.22E-05	0	10	LY555
LLRGFNCYTPLVRYGFQTTNGLGF	IGHV_RBD	1	IGHJ_RBD	1.22E-05	0	9	LY555
TRQGFNCYVPILPYGFFPTNGMGW	IGHV_RBD	1	IGHJ_RBD	1.22E-05	0	10	LY555
KNPGFNCYVPLIEYGFQTTTGIGY	IGHV_RBD	1	IGHJ_RBD	1.22E-05	0	7	LY555
KNEGFNCYQPIKQYGFQRTNGKGF	IGHV_RBD	1	IGHJ_RBD	1.22E-05	0	7	LY555
YLEGFNCYRPILPYGFQRTQGEDY	IGHV_RBD	1	IGHJ_RBD	1.22E-05	0	10	LY555
KNRGFNCYDPLVGYGFQTTTGKGW	IGHV_RBD	1	IGHJ_RBD	1.22E-05	0	8	LY555
LSEGFNCYWPLKRYGFYRTTGINW	IGHV_RBD	1	IGHJ_RBD	1.22E-05	0	11	LY555
TNEGFNCYVPLNKYGFQRTVGVGW	IGHV_RBD	1	IGHJ_RBD	1.22E-05	0	7	LY555
ANEGFNCYPPIRSYGFWRTTGEGW	IGHV_RBD	1	IGHJ_RBD	1.22E-05	0	9	LY555
KNEGFNCYCPLAQYGFQRTWGLGW	IGHV_RBD	1	IGHJ_RBD	1.22E-05	0	7	LY555
TNAKFNCYFPLQNYGFHTTNGVSW	IGHV_RBD	1	IGHJ_RBD	1.22E-05	0	8	LY555
KNTGFNCYSPIYAYGFQRTYGRGF	IGHV_RBD	1	IGHJ_RBD	1.22E-05	0	9	LY555
KNEKFNCYWPLVSYGFQRTSGVGW	IGHV_RBD	1	IGHJ_RBD	1.22E-05	0	6	LY555
KNRGFNCYYPLSAYGFWRTTGIDY	IGHV_RBD	1	IGHJ_RBD	1.22E-05	0	9	LY555
KNEGFNCYRPLVKYGFYRTNGVGF	IGHV_RBD	1	IGHJ_RBD	1.22E-05	0	6	LY555
KNPGFNCYSPIKAYGFQRTYGDNY	IGHV_RBD	1	IGHJ_RBD	1.22E-05	0	9	LY555
KNQGFNCYYPIFSYGFWRTIGMDW	IGHV_RBD	1	IGHJ_RBD	1.22E-05	0	10	LY555
KNRGFNCYWPIRRYGFWRTSGVNW	IGHV_RBD	1	IGHJ_RBD	1.22E-05	0	10	LY555
RRGGFNCYAPIVGYGFYPTNGIGY	IGHV_RBD	1	IGHJ_RBD	1.22E-05	0	9	LY555
KRAGFNCYHPIHGYGFYPTAGQGW	IGHV_RBD	1	IGHJ_RBD	1.22E-05	0	10	LY555
KNAGFNCYAPIAHYGFFRTQGLDF	IGHV_RBD	1	IGHJ_RBD	1.22E-05	0	11	LY555
TNKGFNCYCPLLRYGFFPTYGRDF	IGHV_RBD	1	IGHJ_RBD	1.22E-05	0	10	LY555
KNEQFNCYRPIYAYGFWTTSGMSW	IGHV_RBD	1	IGHJ_RBD	1.22E-05	0	11	LY555
KNTGFNCYDPLVSYGFWRTFGRSY	IGHV_RBD	1	IGHJ_RBD	1.22E-05	0	8	LY555
KNEKFNCYKPICSYGFFRTAGRNW	IGHV_RBD	1	IGHJ_RBD	1.22E-05	0	10	LY555
KAAKFNCYSPLVSYGFWPTHGRDY	IGHV_RBD	1	IGHJ_RBD	1.22E-05	0	9	LY555
KNQGFNCYSPLSRYGFYRTGGENY	IGHV_RBD	1	IGHJ_RBD	1.22E-05	0	9	LY555
KNAGFNCYAPICRYGFQPTTGEDW	IGHV_RBD	1	IGHJ_RBD	1.22E-05	0	9	LY555
KNPGFNCYDPLSSYGFQRTSGLGW	IGHV_RBD	1	IGHJ_RBD	1.22E-05	0	7	LY555
TQAQFNCYAPIYSYGFWTTAGGDY	IGHV_RBD	1	IGHJ_RBD	1.22E-05	0	12	LY555
THQGFNCYPPIYQYGFQRTNGLGY	IGHV_RBD	1	IGHJ_RBD	1.22E-05	0	9	LY555
KREKFNCYAPLRTYGFHRTGGVGW	IGHV_RBD	1	IGHJ_RBD	1.22E-05	0	9	LY555
ILGGFNCYAPIVGYGFYPTNGIGY	IGHV_RBD	1	IGHJ_RBD	1.22E-05	0	9	LY555
KNEGFNCYHPINNYGFFRTSGKGW	IGHV_RBD	1	IGHJ_RBD	1.22E-05	0	9	LY555
KNTGFNCYDPIVTYGFQRTVGRGY	IGHV_RBD	1	IGHJ_RBD	1.22E-05	0	8	LY555
KNTQFNCYSPLFAYGFWPTVGVNF	IGHV_RBD	1	IGHJ_RBD	1.22E-05	0	9	LY555
KNRGFNCYVPIKNYGFFPTIGVNY	IGHV_RBD	1	IGHJ_RBD	1.22E-05	0	8	LY555
RNRGFNCYDPIVSYGFQTTVGGNY	IGHV_RBD	1	IGHJ_RBD	1.22E-05	0	9	LY555
KNTGFNCYCPLVNYGFYRTLGENW	IGHV_RBD	1	IGHJ_RBD	1.22E-05	0	10	LY555
KNTGFNCYVPIRAYGFWPTVGMNW	IGHV_RBD	1	IGHJ_RBD	1.22E-05	0	10	LY555
KNAGFNCYNPIASYGFWRTYGMGY	IGHV_RBD	1	IGHJ_RBD	1.22E-05	0	8	LY555
VNPGFNCYAPLVAYGFQRTVGVSW	IGHV_RBD	1	IGHJ_RBD	1.22E-05	0	9	LY555
KNRGFNCYDPIVPYGFQRTTGVDW	IGHV_RBD	1	IGHJ_RBD	1.22E-05	0	9	LY555
MVRQFNCYYPLVRYGFQRTNGDGW	IGHV_RBD	1	IGHJ_RBD	1.22E-05	0	10	LY555
PNAGFNCYSPISAYGFYTTAGVSW	IGHV_RBD	1	IGHJ_RBD	1.22E-05	0	11	LY555
KNKGFNCYFPLAGYGFQTTWGLSW	IGHV_RBD	1	IGHJ_RBD	1.22E-05	0	8	LY555
KNRGFNCYSPLVGYGFHRTFGRGY	IGHV_RBD	1	IGHJ_RBD	1.22E-05	0	8	LY555
KNRGFNCYMPLHRYGFHTTAGENW	IGHV_RBD	1	IGHJ_RBD	1.22E-05	0	10	LY555
KNPGFNCYRPLVRYGFHRTSGIGW	IGHV_RBD	1	IGHJ_RBD	1.22E-05	0	9	LY555
KNEGFNCYLPIQRYGFFRTSGRGW	IGHV_RBD	1	IGHJ_RBD	1.22E-05	0	8	LY555
KNGGFNCYVPIFRYGFWPTSGIDY	IGHV_RBD	1	IGHJ_RBD	1.22E-05	0	9	LY555
KHKQFNCYRPLMKYGFHRTVGRGY	IGHV_RBD	1	IGHJ_RBD	1.22E-05	0	10	LY555
KNEGFNCYDPIRRYGFQRTSGLGW	IGHV_RBD	1	IGHJ_RBD	1.22E-05	0	8	LY555
KNRGFNCYHPIARYGFYRTGGLSF	IGHV_RBD	1	IGHJ_RBD	1.22E-05	0	11	LY555
KNEKFNCYNPLARYGFFRTVGGDY	IGHV_RBD	1	IGHJ_RBD	1.22E-05	0	9	LY555
LMRGFNCYGPLSAYGFYRTSGMGY	IGHV_RBD	1	IGHJ_RBD	1.22E-05	0	10	LY555
KNQGFNCYKPLVNYGFWRTSGLSF	IGHV_RBD	1	IGHJ_RBD	1.22E-05	0	10	LY555
KNKGFNCYTPLVGYGFWTTAGRGY	IGHV_RBD	1	IGHJ_RBD	1.22E-05	0	8	LY555
TLKGFNCYKPLSRYGFWTTSGKGF	IGHV_RBD	1	IGHJ_RBD	1.22E-05	0	11	LY555
KNKGFNCYSPIANYGFQTTNGISW	IGHV_RBD	1	IGHJ_RBD	1.22E-05	0	9	LY555
KSTKFNCYNPLVRYGFYTTGGRGY	IGHV_RBD	1	IGHJ_RBD	1.22E-05	0	10	LY555
KNKQFNCYSPIVPYGFFPTQGRGW	IGHV_RBD	1	IGHJ_RBD	1.22E-05	0	10	LY555
KNEGFNCYFPIHAYGFWPTSGGDW	IGHV_RBD	1	IGHJ_RBD	1.22E-05	0	8	LY555
KNGGFNCYAPLYRYGFWPTVGLSW	IGHV_RBD	1	IGHJ_RBD	1.22E-05	0	9	LY555
KNRGFNCYYPILKYGFQTTNGINY	IGHV_RBD	1	IGHJ_RBD	1.22E-05	0	8	LY555
KNQQFNCYAPLRHYGFWRTSGQGW	IGHV_RBD	1	IGHJ_RBD	1.22E-05	0	10	LY555
KNAGFNCYFPITPYGFWRTAGEGW	IGHV_RBD	1	IGHJ_RBD	1.22E-05	0	9	LY555
KNKGFNCYYPLHSYGFQTTFGHGW	IGHV_RBD	1	IGHJ_RBD	1.22E-05	0	7	LY555
KNRGFNCYDPLTTYGFQRTVGVGY	IGHV_RBD	1	IGHJ_RBD	1.22E-05	0	6	LY555
VNRGFNCYSPLARYGFYRTMGMDW	IGHV_RBD	1	IGHJ_RBD	1.22E-05	0	11	LY555
KNKGFNCYYPIATYGFQTTVGLSW	IGHV_RBD	1	IGHJ_RBD	1.22E-05	0	10	LY555
KNEGFNCYKPIFKYGFHRTLGDGY	IGHV_RBD	1	IGHJ_RBD	1.22E-05	0	8	LY555
KNKGFNCYGPLAAYGFWTTMGIGY	IGHV_RBD	1	IGHJ_RBD	1.22E-05	0	8	LY555
KNPGFNCYCPLVKYGFFRTHGVNW	IGHV_RBD	1	IGHJ_RBD	1.22E-05	0	9	LY555
KNKGFNCYTPIVKYGFYPTTGRDW	IGHV_RBD	1	IGHJ_RBD	1.22E-05	0	10	LY555
LNPGFNCYTPLVRYGFQTTAGVGW	IGHV_RBD	1	IGHJ_RBD	1.22E-05	0	8	LY555
KNTGFNCYSPIVTYGFQRTVGLSW	IGHV_RBD	1	IGHJ_RBD	1.22E-05	0	10	LY555
KNRGFNCYRPLNKYGFFPTFGKNW	IGHV_RBD	1	IGHJ_RBD	1.22E-05	0	9	LY555
YNAQFNCYYPLERYGFWPTNGKDY	IGHV_RBD	1	IGHJ_RBD	1.22E-05	0	9	LY555
KNRGFNCYMPLLAYGFYPTHGQGW	IGHV_RBD	1	IGHJ_RBD	1.22E-05	0	8	LY555
KNRGFNCYCPLQAYGFWTTSGRGW	IGHV_RBD	1	IGHJ_RBD	1.22E-05	0	8	LY555
KNRGFNCYNPIAAYGFWRTNGNDY	IGHV_RBD	1	IGHJ_RBD	1.22E-05	0	9	LY555
LLRGFNCYFPLFGYGFQRTTGDGW	IGHV_RBD	1	IGHJ_RBD	1.22E-05	0	9	LY555
KNTGFNCYRPILNYGFWRTIGKNY	IGHV_RBD	1	IGHJ_RBD	1.22E-05	0	10	LY555
KNGGFNCYEPIAAYGFQTTVGIDW	IGHV_RBD	1	IGHJ_RBD	1.22E-05	0	10	LY555
ALKGFNCYDPLGSYGFFPTLGKDY	IGHV_RBD	1	IGHJ_RBD	1.22E-05	0	9	LY555
KNRQFNCYHPLFRYGFFTTAGRNF	IGHV_RBD	1	IGHJ_RBD	1.22E-05	0	11	LY555
HNRGFNCYFPLTGYGFWPTVGVGW	IGHV_RBD	1	IGHJ_RBD	1.22E-05	0	7	LY555
KNEGFNCYCPLVNYGFWPTGGGGF	IGHV_RBD	1	IGHJ_RBD	1.22E-05	0	7	LY555
KNTGFNCYFPLVRYGFWPTSGMGY	IGHV_RBD	1	IGHJ_RBD	1.22E-05	0	6	LY555
KNRGFNCYNPLMRYGFQRTAGRGW	IGHV_RBD	1	IGHJ_RBD	1.22E-05	0	8	LY555
KNGGFNCYFPLVRYGFWTTTGVDF	IGHV_RBD	1	IGHJ_RBD	1.22E-05	0	8	LY555
INEGFNCYDPIGSYGFYRTVGRSW	IGHV_RBD	1	IGHJ_RBD	1.22E-05	0	10	LY555
KNKGFNCYVPIRSYGFQTTNGMDW	IGHV_RBD	1	IGHJ_RBD	1.22E-05	0	8	LY555
KNEQFNCYCPLLRYGFWPTAGVSW	IGHV_RBD	1	IGHJ_RBD	1.22E-05	0	8	LY555
LIRGFNCYSPIGAYGFYRTGGKGW	IGHV_RBD	1	IGHJ_RBD	1.22E-05	0	12	LY555
KNQGFNCYDPLRPYGFFRTAGGNW	IGHV_RBD	1	IGHJ_RBD	1.22E-05	0	10	LY555
KNEGFNCYLPLCAYGFYTTNGQGW	IGHV_RBD	1	IGHJ_RBD	1.22E-05	0	7	LY555
FARGFNCYSPIMRYGFFRTGGVGY	IGHV_RBD	1	IGHJ_RBD	1.22E-05	0	10	LY555
KNAGFNCYIPIKAYGFWPTQGRNW	IGHV_RBD	1	IGHJ_RBD	1.22E-05	0	10	LY555
KNRKFNCYTPLASYGFWRTSGKSW	IGHV_RBD	1	IGHJ_RBD	1.22E-05	0	10	LY555
KNKGFNCYMPLSNYGFFTTIGLGY	IGHV_RBD	1	IGHJ_RBD	1.22E-05	0	8	LY555
KNGQFNCYDPIVKYGFHRTSGVGW	IGHV_RBD	1	IGHJ_RBD	1.22E-05	0	10	LY555
KNPKFNCYAPLGHYGFYPTSGVGY	IGHV_RBD	1	IGHJ_RBD	1.22E-05	0	7	LY555
KNEQFNCYEPIVAYGFWRTAGQGF	IGHV_RBD	1	IGHJ_RBD	1.22E-05	0	10	LY555
RNGGFNCYIPIAHYGFFPTAGQSW	IGHV_RBD	1	IGHJ_RBD	1.22E-05	0	11	LY555
KNPGFNCYSPIRSYGFWTTGGVDW	IGHV_RBD	1	IGHJ_RBD	1.22E-05	0	9	LY555
TSEGFNCYEPLAGYGFQPTWGMGW	IGHV_RBD	1	IGHJ_RBD	1.22E-05	0	8	LY555
KNEGFNCYYPLKHYGFWRTSGNDF	IGHV_RBD	1	IGHJ_RBD	1.22E-05	0	9	LY555
KNTGFNCYDPLVRYGFQTTVGRDW	IGHV_RBD	1	IGHJ_RBD	1.22E-05	0	9	LY555
KNRGFNCYWPLANYGFQTTLGVSY	IGHV_RBD	1	IGHJ_RBD	1.22E-05	0	7	LY555
KATQFNCYEPLAGYGFWRTNGISY	IGHV_RBD	1	IGHJ_RBD	1.22E-05	0	10	LY555
KNAGFNCYTPLARYGFFPTVGISW	IGHV_RBD	1	IGHJ_RBD	1.22E-05	0	9	LY555
KNEGFNCYCPIVAYGFQRTSGIDF	IGHV_RBD	1	IGHJ_RBD	1.22E-05	0	9	LY555
NIKGFNCYKPLSRYGFWTTSGKGF	IGHV_RBD	1	IGHJ_RBD	1.22E-05	0	11	LY555
TLTKFNCYYPICQYGFFPTCGLDW	IGHV_RBD	1	IGHJ_RBD	1.22E-05	0	13	LY555
KNAKFNCYLPIRPYGFFPTFGLGW	IGHV_RBD	1	IGHJ_RBD	1.22E-05	0	10	LY555
KNEQFNCYTPLKSYGFWRTSGIGW	IGHV_RBD	1	IGHJ_RBD	1.22E-05	0	8	LY555
KNQGFNCYSPILSYGFWPTVGRSW	IGHV_RBD	1	IGHJ_RBD	1.22E-05	0	9	LY555
KNQGFNCYNPIVGYGFHRTTGLNW	IGHV_RBD	1	IGHJ_RBD	1.22E-05	0	11	LY555
QNTGFNCYNPIAPYGFYTTVGVGF	IGHV_RBD	1	IGHJ_RBD	1.22E-05	0	10	LY555
TNTGFNCYYPLVPYGFQRTGGVSW	IGHV_RBD	1	IGHJ_RBD	1.22E-05	0	9	LY555
IAKGFNCYWPLYRYGFWTTIGGDW	IGHV_RBD	1	IGHJ_RBD	1.22E-05	0	12	LY555
KNEGFNCYNPILHYGFLPTVGKDF	IGHV_RBD	1	IGHJ_RBD	1.22E-05	0	9	LY555
KNRGFNCYCPLLDYGFWPTQGESF	IGHV_RBD	1	IGHJ_RBD	1.22E-05	0	9	LY555
KTKGFNCYHPLLAYGFYPTAGIGW	IGHV_RBD	1	IGHJ_RBD	1.22E-05	0	9	LY555
KNEGFNCYYPILGYGFQRTYGDGW	IGHV_RBD	1	IGHJ_RBD	1.22E-05	0	8	LY555
KNEGFNCYHPIRRYGFFRTGGSDW	IGHV_RBD	1	IGHJ_RBD	1.22E-05	0	10	LY555
KNAGFNCYCPIVRYGFYPTVGSDF	IGHV_RBD	1	IGHJ_RBD	1.22E-05	0	10	LY555
KNTGFNCYAPLFQYGFYPTVGIGY	IGHV_RBD	1	IGHJ_RBD	1.22E-05	0	7	LY555
KNEGFNCYVPLVSYGFYRTVGGGW	IGHV_RBD	1	IGHJ_RBD	1.22E-05	0	7	LY555
KNRGFNCYYPIASYGFYRTMGSDY	IGHV_RBD	1	IGHJ_RBD	1.22E-05	0	9	LY555
KNRGFNCYGPLMQYGFYTTSGRNY	IGHV_RBD	1	IGHJ_RBD	1.22E-05	0	9	LY555
KRAGFNCYDPICPYGFYPTGGRDW	IGHV_RBD	1	IGHJ_RBD	1.22E-05	0	11	LY555
PAEGFNCYSPLERYGFYTTIGRGW	IGHV_RBD	1	IGHJ_RBD	1.22E-05	0	10	LY555
KNAGFNCYVPLVGYGFHRTGGKNY	IGHV_RBD	1	IGHJ_RBD	1.22E-05	0	9	LY555
VLAGFNCYCPIARYGFYPTGGRGW	IGHV_RBD	1	IGHJ_RBD	1.22E-05	0	11	LY555
KNAGFNCYFPLLRYGFYRTLGEGW	IGHV_RBD	1	IGHJ_RBD	1.22E-05	0	8	LY555
DLAGFNCYCPIARYGFYPTSGRGW	IGHV_RBD	1	IGHJ_RBD	1.22E-05	0	11	LY555
KNRGFNCYLPLATYGFWPTTGLDW	IGHV_RBD	1	IGHJ_RBD	1.22E-05	0	9	LY555
PRGGFNCYSPLAPYGFWRTAGDDW	IGHV_RBD	1	IGHJ_RBD	1.22E-05	0	12	LY555
KNKGFNCYKPLVNYGFWPTSGGGF	IGHV_RBD	1	IGHJ_RBD	1.22E-05	0	8	LY555
KNEGFNCYSPLKQYGFFTTSGISY	IGHV_RBD	1	IGHJ_RBD	1.22E-05	0	8	LY555
KNPGFNCYRPLASYGFQRTVGHSW	IGHV_RBD	1	IGHJ_RBD	1.22E-05	0	8	LY555
KNGKFNCYNPLQSYGFHRTSGDNY	IGHV_RBD	1	IGHJ_RBD	1.22E-05	0	8	LY555
TREKFNCYSPLWRYGFWPTDGVNW	IGHV_RBD	1	IGHJ_RBD	1.22E-05	0	10	LY555
THTGFNCYVPIRNYGFFTTSGMGY	IGHV_RBD	1	IGHJ_RBD	1.22E-05	0	11	LY555
TNTGFNCYFPLVKYGFWRTLGVGW	IGHV_RBD	1	IGHJ_RBD	1.22E-05	0	8	LY555
KNKQFNCYYPLASYGFWRTWGIDY	IGHV_RBD	1	IGHJ_RBD	1.22E-05	0	9	LY555
KNTGFNCYLPLVRYGFQTTVGNGW	IGHV_RBD	1	IGHJ_RBD	1.22E-05	0	8	LY555
KNKGFNCYYPLGNYGFQRTSGHDF	IGHV_RBD	1	IGHJ_RBD	1.22E-05	0	9	LY555
LKTKFNCYVPIVPYGFFPTVGIDW	IGHV_RBD	1	IGHJ_RBD	1.22E-05	0	13	LY555
IHTGFNCYFPIRNYGFFTTSGMGF	IGHV_RBD	1	IGHJ_RBD	1.22E-05	0	11	LY555
INRGFNCYCPLFPYGFWPTIGLGF	IGHV_RBD	1	IGHJ_RBD	1.22E-05	0	9	LY555
TLRGFNCYEPLQAYGFQRTFGGNW	IGHV_RBD	1	IGHJ_RBD	1.22E-05	0	10	LY555
HKRGFNCYWPLHQYGFLRTGGVSY	IGHV_RBD	1	IGHJ_RBD	1.22E-05	0	10	LY555
TNKGFNCYTPLYAYGFQTTVGQGF	IGHV_RBD	1	IGHJ_RBD	1.22E-05	0	9	LY555
KNAGFNCYRPLGRYGFWRTVGKSW	IGHV_RBD	1	IGHJ_RBD	1.22E-05	0	10	LY555
KNAGFNCYFPISKYGFWRTSGMGW	IGHV_RBD	1	IGHJ_RBD	1.22E-05	0	9	LY555
GNRGFNCYLPIMRYGFFTTAGLNY	IGHV_RBD	1	IGHJ_RBD	1.22E-05	0	11	LY555
TNQGFNCYLPLAPYGFHRTSGRGW	IGHV_RBD	1	IGHJ_RBD	1.22E-05	0	10	LY555
KNEGFNCYRPLGRYGFYRTAGIGY	IGHV_RBD	1	IGHJ_RBD	1.22E-05	0	7	LY555
KMEGFNCYDPIVHYGFHRTTGRNF	IGHV_RBD	1	IGHJ_RBD	1.22E-05	0	11	LY555
KNQQFNCYNPIAAYGFWRTSGSSY	IGHV_RBD	1	IGHJ_RBD	1.22E-05	0	11	LY555
TNEGFNCYNPLSHYGFYRTGGGGW	IGHV_RBD	1	IGHJ_RBD	1.22E-05	0	9	LY555
KNAGFNCYNPILRYGFHTTMGQSW	IGHV_RBD	1	IGHJ_RBD	1.22E-05	0	11	LY555
KHEGFNCYRPIVGYGFQRTWGSNW	IGHV_RBD	1	IGHJ_RBD	1.22E-05	0	10	LY555
THRGFNCYAPIYSYGFYRTMGVGF	IGHV_RBD	1	IGHJ_RBD	1.22E-05	0	10	LY555
KNAGFNCYYPLHSYGFWRTVGMSY	IGHV_RBD	1	IGHJ_RBD	1.22E-05	0	8	LY555
KNTQFNCYNPLVTYGFWPTWGVNY	IGHV_RBD	1	IGHJ_RBD	1.22E-05	0	8	LY555
KNRGFNCYVPLFKYGFWPTLGVGW	IGHV_RBD	1	IGHJ_RBD	1.22E-05	0	7	LY555
KVQQFNCYDPLNRYGFYTTTGKGY	IGHV_RBD	1	IGHJ_RBD	1.22E-05	0	10	LY555
LLPGFNCYYPLSQYGFFTTAGLDW	IGHV_RBD	1	IGHJ_RBD	1.22E-05	0	12	LY555
KNQGFNCYSPIVPYGFQPTVGGGW	IGHV_RBD	1	IGHJ_RBD	1.22E-05	0	8	LY555
KNQGFNCYSPLSRYGFWRTGGRSW	IGHV_RBD	1	IGHJ_RBD	1.22E-05	0	10	LY555
SNKGFNCYAPLIQYGFWPTAGGDW	IGHV_RBD	1	IGHJ_RBD	1.22E-05	0	10	LY555
KNKGFNCYHPLFAYGFQRTVGKGY	IGHV_RBD	1	IGHJ_RBD	1.22E-05	0	7	LY555
KNEGFNCYVPLVPYGFWRTAGRDY	IGHV_RBD	1	IGHJ_RBD	1.22E-05	0	8	LY555
KNPQFNCYSPIVSYGFQTTGGEGW	IGHV_RBD	1	IGHJ_RBD	1.22E-05	0	9	LY555
KNRGFNCYDPIVAYGFWRTVGQGY	IGHV_RBD	1	IGHJ_RBD	1.22E-05	0	9	LY555
KNRGFNCYCPLERYGFWPTVGRDF	IGHV_RBD	1	IGHJ_RBD	1.22E-05	0	9	LY555
KNEGFNCYMPLGRYGFQRTFGENW	IGHV_RBD	1	IGHJ_RBD	1.22E-05	0	8	LY555
KNTGFNCYVPLVSYGFWRTGGNGW	IGHV_RBD	1	IGHJ_RBD	1.22E-05	0	8	LY555
KNEGFNCYHPLRRYGFFRTGGSGW	IGHV_RBD	1	IGHJ_RBD	1.22E-05	0	8	LY555
SNQQFNCYFPIREYGFQRTRGRNW	IGHV_RBD	1	IGHJ_RBD	1.22E-05	0	11	LY555
RRKGFNCYDPIVQYGFHTTGGVNW	IGHV_RBD	1	IGHJ_RBD	1.22E-05	0	12	LY555
LHRKFNCYQPIYSYGFWPTFGGDF	IGHV_RBD	1	IGHJ_RBD	1.22E-05	0	12	LY555
KNEKFNCYFPLATYGFYTTMGMDW	IGHV_RBD	1	IGHJ_RBD	1.22E-05	0	9	LY555
KNRGFNCYDPLVKYGFQRTTGHGF	IGHV_RBD	1	IGHJ_RBD	1.22E-05	0	8	LY555
KNEGFNCYAPICRYGFWPTAGQNY	IGHV_RBD	1	IGHJ_RBD	1.22E-05	0	8	LY555
KNQGFNCYSPLVHYGFHRTVGGDW	IGHV_RBD	1	IGHJ_RBD	1.22E-05	0	10	LY555
KNGGFNCYIPLSRYGFWPTAGVGY	IGHV_RBD	1	IGHJ_RBD	1.22E-05	0	6	LY555
PNKGFNCYHPLAKYGFHTTVGISW	IGHV_RBD	1	IGHJ_RBD	1.22E-05	0	11	LY555
VIRGFNCYFPLAHYGFWRTVGVGF	IGHV_RBD	1	IGHJ_RBD	1.22E-05	0	9	LY555
KLKGFNCYGPIRRYGFFTTSGRDW	IGHV_RBD	1	IGHJ_RBD	1.22E-05	0	12	LY555
KNTGFNCYSPIARYGFQRTYGVGW	IGHV_RBD	1	IGHJ_RBD	1.22E-05	0	8	LY555
KNTGFNCYEPLRHYGFWPTSGLGW	IGHV_RBD	1	IGHJ_RBD	1.22E-05	0	8	LY555
KNTGFNCYGPLMGYGFQRTFGDSW	IGHV_RBD	1	IGHJ_RBD	1.22E-05	0	9	LY555
KNPGFNCYQPLRRYGFWRTVGRDW	IGHV_RBD	1	IGHJ_RBD	1.22E-05	0	10	LY555
KNEGFNCYDPLSQYGFWPTDGRGW	IGHV_RBD	1	IGHJ_RBD	1.22E-05	0	7	LY555
KNEGFNCYSPILAYGFWRTSGVDW	IGHV_RBD	1	IGHJ_RBD	1.22E-05	0	9	LY555
KNTGFNCYKPIYAYGFFRTVGEDW	IGHV_RBD	1	IGHJ_RBD	1.22E-05	0	11	LY555
KNEQFNCYAPLAAYGFFTTNGVGW	IGHV_RBD	1	IGHJ_RBD	1.22E-05	0	7	LY555
KNRQFNCYYPLFPYGFHRTSGLGY	IGHV_RBD	1	IGHJ_RBD	1.22E-05	0	9	LY555
PRRGFNCYFPLESYGFQRTFGKGW	IGHV_RBD	1	IGHJ_RBD	1.22E-05	0	8	LY555
TNPQFNCYLPIAAYGFQTTNGVGW	IGHV_RBD	1	IGHJ_RBD	1.22E-05	0	9	LY555
GNEGFNCYGPIRSYGFWRTVGKGW	IGHV_RBD	1	IGHJ_RBD	1.22E-05	0	9	LY555
KNRGFNCYFPIGNYGFFRTSGVNW	IGHV_RBD	1	IGHJ_RBD	1.22E-05	0	9	LY555
RNKGFNCYWPLGRYGFWTTGGENW	IGHV_RBD	1	IGHJ_RBD	1.22E-05	0	11	LY555
KNPGFNCYRPIKGYGFQTTWGVDY	IGHV_RBD	1	IGHJ_RBD	1.22E-05	0	8	LY555
KNQQFNCYRPIARYGFWPTMGRGW	IGHV_RBD	1	IGHJ_RBD	1.22E-05	0	10	LY555
KVEGFNCYCPIVNYGFWPTDGKGF	IGHV_RBD	1	IGHJ_RBD	1.22E-05	0	9	LY555
VHPGFNCYYPIVKYGFWRTVGDDY	IGHV_RBD	1	IGHJ_RBD	1.22E-05	0	12	LY555
KNAGFNCYGPLHSYGFWTTAGSNY	IGHV_RBD	1	IGHJ_RBD	1.22E-05	0	8	LY555
PQAGFNCYNPLYRYGFHRTVGLGF	IGHV_RBD	1	IGHJ_RBD	1.22E-05	0	11	LY555
KNTGFNCYPPILPYGFWTTAGVGW	IGHV_RBD	1	IGHJ_RBD	1.22E-05	0	9	LY555
KNEGFNCYRPILQYGFQRTTGVNY	IGHV_RBD	1	IGHJ_RBD	1.22E-05	0	6	LY555
KHRKFNCYSPLVQYGFWRTSGLDW	IGHV_RBD	1	IGHJ_RBD	1.22E-05	0	12	LY555
KHEGFNCYRPLNAYGFQRTFGSDW	IGHV_RBD	1	IGHJ_RBD	1.22E-05	0	9	LY555
KNRGFNCYVPIVRYGFFPTLGLGF	IGHV_RBD	1	IGHJ_RBD	1.22E-05	0	9	LY555
HQRGFNCYNPIVAYGFHRTVGEDY	IGHV_RBD	1	IGHJ_RBD	1.22E-05	0	12	LY555
KNAGFNCYPPLAQYGFHPTAGRDY	IGHV_RBD	1	IGHJ_RBD	1.22E-05	0	8	LY555
KATKFNCYYPLRRYGFWRTVGVDY	IGHV_RBD	1	IGHJ_RBD	1.22E-05	0	10	LY555
KNAGFNCYNPITKYGFWRTSGMGY	IGHV_RBD	1	IGHJ_RBD	1.22E-05	0	9	LY555
KNKGFNCYFPLRSYGFWRTTGRGY	IGHV_RBD	1	IGHJ_RBD	1.22E-05	0	6	LY555
KNGGFNCYGPLIPYGFWPTIGQNF	IGHV_RBD	1	IGHJ_RBD	1.22E-05	0	9	LY555
KNRGFNCYWPLGTYGFFTTVGRDY	IGHV_RBD	1	IGHJ_RBD	1.22E-05	0	9	LY555
KNTGFNCYAPLGNYGFHTTAGESF	IGHV_RBD	1	IGHJ_RBD	1.22E-05	0	10	LY555
LNKGFNCYSPIARYGFWTTSGRNY	IGHV_RBD	1	IGHJ_RBD	1.22E-05	0	11	LY555
KNKGFNCYPPLVPYGFYPTIGIDY	IGHV_RBD	1	IGHJ_RBD	1.22E-05	0	8	LY555
KNKKFNCYFPLVEYGFHRTVGRNW	IGHV_RBD	1	IGHJ_RBD	1.22E-05	0	10	LY555
LLKGFNCYFPIVPYGFWPTWGQGF	IGHV_RBD	1	IGHJ_RBD	1.22E-05	0	10	LY555
KNAGFNCYTPIFPYGFYTTSGGNY	IGHV_RBD	1	IGHJ_RBD	1.22E-05	0	10	LY555
GNTGFNCYCPIFRYGFWPTAGKGW	IGHV_RBD	1	IGHJ_RBD	1.22E-05	0	10	LY555
KNPGFNCYGPIGSYGFHRTAGEGW	IGHV_RBD	1	IGHJ_RBD	1.22E-05	0	9	LY555
KNGGFNCYFPLVTYGFYRTSGINF	IGHV_RBD	1	IGHJ_RBD	1.22E-05	0	9	LY555
TAEGFNCYCPIFNYGFFRTSGRNY	IGHV_RBD	1	IGHJ_RBD	1.22E-05	0	11	LY555
PNKGFNCYFPLFKYGFWTTAGRGF	IGHV_RBD	1	IGHJ_RBD	1.22E-05	0	9	LY555
KNRQFNCYHPLAPYGFWTTTGKDW	IGHV_RBD	1	IGHJ_RBD	1.22E-05	0	11	LY555
KNQGFNCYHPIVNYGFQTTAGSNF	IGHV_RBD	1	IGHJ_RBD	1.22E-05	0	10	LY555
LLEGFNCYSPIVGYGFWRTAGKNY	IGHV_RBD	1	IGHJ_RBD	1.22E-05	0	11	LY555
TRAGFNCYIPLLHYGFQRTVGRGW	IGHV_RBD	1	IGHJ_RBD	1.22E-05	0	10	LY555
KNGGFNCYDPLSKYGFFPTVGDDW	IGHV_RBD	1	IGHJ_RBD	1.22E-05	0	9	LY555
KNEGFNCYHPLQNYGFWTTVGRSY	IGHV_RBD	1	IGHJ_RBD	1.22E-05	0	7	LY555
KNQGFNCYLPLKHYGFWRTAGESF	IGHV_RBD	1	IGHJ_RBD	1.22E-05	0	10	LY555
KNQKFNCYAPLVGYGFQRTMGVDF	IGHV_RBD	1	IGHJ_RBD	1.22E-05	0	9	LY555
KNEGFNCYWPIVNYGFWRTKGRDF	IGHV_RBD	1	IGHJ_RBD	1.22E-05	0	10	LY555
MNEKFNCYSPIVSYGFQTTNGVDW	IGHV_RBD	1	IGHJ_RBD	1.22E-05	0	8	LY555
KNRGFNCYFPLARYGFQRTVGQDW	IGHV_RBD	1	IGHJ_RBD	1.22E-05	0	8	LY555
KNRKFNCYSPLGAYGFYRTNGVSW	IGHV_RBD	1	IGHJ_RBD	1.22E-05	0	9	LY555
TNRGFNCYLPLARYGFWRTVGLDY	IGHV_RBD	1	IGHJ_RBD	1.22E-05	0	10	LY555
KNPGFNCYVPLVGYGFHRTSGISW	IGHV_RBD	1	IGHJ_RBD	1.22E-05	0	10	LY555
VNRGFNCYPPLANYGFQRTSGRGF	IGHV_RBD	1	IGHJ_RBD	1.22E-05	0	9	LY555
KNAGFNCYSPLVAYGFWPTIGQSW	IGHV_RBD	1	IGHJ_RBD	1.22E-05	0	9	LY555
KNEQFNCYYPLVPYGFWPTGGLNF	IGHV_RBD	1	IGHJ_RBD	1.22E-05	0	9	LY555
SNKGFNCYGPLVPYGFFRTGGRGW	IGHV_RBD	1	IGHJ_RBD	1.22E-05	0	10	LY555
RNKGFNCYYPITNYGFWRTTGMGW	IGHV_RBD	1	IGHJ_RBD	1.22E-05	0	11	LY555
RVEGFNCYAPIVRYGFHRTGGRGF	IGHV_RBD	1	IGHJ_RBD	1.22E-05	0	11	LY555
KNPGFNCYRPIIRYGFWPTVGVGF	IGHV_RBD	1	IGHJ_RBD	1.22E-05	0	8	LY555
KNAGFNCYHPIENYGFFRTSGVDF	IGHV_RBD	1	IGHJ_RBD	1.22E-05	0	10	LY555
KNRGFNCYLPIQRYGFFPTTGVDF	IGHV_RBD	1	IGHJ_RBD	1.22E-05	0	8	LY555
KNGGFNCYQPLAAYGFQRTYGQDW	IGHV_RBD	1	IGHJ_RBD	1.22E-05	0	9	LY555
KNTQFNCYFPLFEYGFWPTHGQGW	IGHV_RBD	1	IGHJ_RBD	1.22E-05	0	8	LY555
KNRGFNCYCPLVQYGFHRTLGVDW	IGHV_RBD	1	IGHJ_RBD	1.22E-05	0	9	LY555
KNAKFNCYYPLRPYGFFPTGGRGW	IGHV_RBD	1	IGHJ_RBD	1.22E-05	0	9	LY555
KNQGFNCYEPIMTYGFFTTSGSDF	IGHV_RBD	1	IGHJ_RBD	1.22E-05	0	11	LY555
HITGFNCYDPLRKYGFWRTAGMGW	IGHV_RBD	1	IGHJ_RBD	1.22E-05	0	11	LY555
KNQGFNCYVPLVAYGFQRTWGRGW	IGHV_RBD	1	IGHJ_RBD	1.22E-05	0	8	LY555
KNGGFNCYFPIVGYGFWPTSGESY	IGHV_RBD	1	IGHJ_RBD	1.22E-05	0	8	LY555
KNAGFNCYVPLRRYGFWPTFGSGF	IGHV_RBD	1	IGHJ_RBD	1.22E-05	0	8	LY555
KLTGFNCYYPLSAYGFFRTVGVSW	IGHV_RBD	1	IGHJ_RBD	1.22E-05	0	10	LY555
KNQGFNCYQPLMQYGFWTTAGVSW	IGHV_RBD	1	IGHJ_RBD	1.22E-05	0	9	LY555
KNTKFNCYKPLGRYGFWPTTGVDW	IGHV_RBD	1	IGHJ_RBD	1.22E-05	0	9	LY555
LATGFNCYWPLYAYGFWRTVGLGY	IGHV_RBD	1	IGHJ_RBD	1.22E-05	0	10	LY555
KARGFNCYDPINTYGFHRTAGLGY	IGHV_RBD	1	IGHJ_RBD	1.22E-05	0	10	LY555
KHTKFNCYLPLAGYGFYPTVGHGW	IGHV_RBD	1	IGHJ_RBD	1.22E-05	0	10	LY555
KNRGFNCYLPLFPYGFWTTSGLDW	IGHV_RBD	1	IGHJ_RBD	1.22E-05	0	10	LY555
FCEKFNCYGPLRKYGFQPTSGLSW	IGHV_RBD	1	IGHJ_RBD	1.22E-05	0	10	LY555
KNRGFNCYFPIFNYGFYTTNGKDF	IGHV_RBD	1	IGHJ_RBD	1.22E-05	0	9	LY555
KNEGFNCYTPLMHYGFQPTSGQGW	IGHV_RBD	1	IGHJ_RBD	1.22E-05	0	6	LY555
HHTGFNCYSPIVRYGFFPTPGRDW	IGHV_RBD	1	IGHJ_RBD	1.22E-05	0	12	LY555
ENKKFNCYNPLARYGFQRTSGRDW	IGHV_RBD	1	IGHJ_RBD	1.22E-05	0	11	LY555
KNEKFNCYLPIKHYGFFRTAGEGY	IGHV_RBD	1	IGHJ_RBD	1.22E-05	0	9	LY555
KNRGFNCYEPIRSYGFWRTAGQDF	IGHV_RBD	1	IGHJ_RBD	1.22E-05	0	10	LY555
KNQGFNCYHPIAAYGFWRTSGKGF	IGHV_RBD	1	IGHJ_RBD	1.22E-05	0	10	LY555
MHAGFNCYRPLRNYGFQRTVGRGY	IGHV_RBD	1	IGHJ_RBD	1.22E-05	0	9	LY555
TKGGFNCYYPLVKYGFYRTEGSSY	IGHV_RBD	1	IGHJ_RBD	1.22E-05	0	11	LY555
KNKGFNCYRPIVSYGFQRTSGEDW	IGHV_RBD	1	IGHJ_RBD	1.22E-05	0	9	LY555
RNTGFNCYPPLARYGFWRTFGRDY	IGHV_RBD	1	IGHJ_RBD	1.22E-05	0	10	LY555
KNRGFNCYFPLLHYGFWPTAGDDW	IGHV_RBD	1	IGHJ_RBD	1.22E-05	0	8	LY555
KNAGFNCYVPIGSYGFFRTSGLDY	IGHV_RBD	1	IGHJ_RBD	1.22E-05	0	9	LY555
YNRGFNCYSPIVGYGFQTTVGKGW	IGHV_RBD	1	IGHJ_RBD	1.22E-05	0	10	LY555
KNRGFNCYSPIQSYGFWPTWGNGF	IGHV_RBD	1	IGHJ_RBD	1.22E-05	0	7	LY555
KNRGFNCYLPIFSYGFHRTAGKNW	IGHV_RBD	1	IGHJ_RBD	1.22E-05	0	10	LY555
KNAKFNCYCPITAYGFYPTVGMGW	IGHV_RBD	1	IGHJ_RBD	1.22E-05	0	10	LY555
TREQFNCYEPLVQYGFWRTSGLSY	IGHV_RBD	1	IGHJ_RBD	1.22E-05	0	11	LY555
VIGGFNCYVPIRSYGFWRTSGRGW	IGHV_RBD	1	IGHJ_RBD	1.22E-05	0	11	LY555
HKKGFNCYGPLSRYGFWRTAGRGY	IGHV_RBD	1	IGHJ_RBD	1.22E-05	0	10	LY555
LNRGFNCYYPLHDYGFQRTYGIGF	IGHV_RBD	1	IGHJ_RBD	1.22E-05	0	9	LY555
KNQKFNCYFPILAYGFWPTVGEDY	IGHV_RBD	1	IGHJ_RBD	1.22E-05	0	9	LY555
RNRGFNCYAPLRTYGFFRTSGVSY	IGHV_RBD	1	IGHJ_RBD	1.22E-05	0	9	LY555
KNAKFNCYIPLAAYGFWRTAGVDY	IGHV_RBD	1	IGHJ_RBD	1.22E-05	0	9	LY555
VHGGFNCYSPLARYGFYTTSGKSY	IGHV_RBD	1	IGHJ_RBD	1.22E-05	0	11	LY555
KNPGFNCYAPLYRYGFWRTSGIGY	IGHV_RBD	1	IGHJ_RBD	1.22E-05	0	8	LY555
TSEQFNCYEPLDQYGFWRTSGLSY	IGHV_RBD	1	IGHJ_RBD	1.22E-05	0	11	LY555
KNEGFNCYDPIKSYGFQRTNGMSW	IGHV_RBD	1	IGHJ_RBD	1.22E-05	0	7	LY555
KNEGFNCYYPIYTYGFWPTWGLNY	IGHV_RBD	1	IGHJ_RBD	1.22E-05	0	8	LY555
KNGGFNCYFPLERYGFQTTNGEGW	IGHV_RBD	1	IGHJ_RBD	1.22E-05	0	6	LY555
KNEGFNCYNPIAAYGFWRTLGVDW	IGHV_RBD	1	IGHJ_RBD	1.22E-05	0	9	LY555
KNEGFNCYSPIRGYGFQRTFGRGF	IGHV_RBD	1	IGHJ_RBD	1.22E-05	0	8	LY555
KNQGFNCYHPLDAYGFWPTGGKGW	IGHV_RBD	1	IGHJ_RBD	1.22E-05	0	8	LY555
KNKGFNCYTPLHEYGFWPTQGIGY	IGHV_RBD	1	IGHJ_RBD	1.22E-05	0	7	LY555
TNRGFNCYTPLANYGFYRTIGLNY	IGHV_RBD	1	IGHJ_RBD	1.22E-05	0	10	LY555
PARGFNCYKPIVRYGFQRTSGVGW	IGHV_RBD	1	IGHJ_RBD	1.22E-05	0	10	LY555
KNTGFNCYNPLVNYGFWRTVGRGW	IGHV_RBD	1	IGHJ_RBD	1.22E-05	0	9	LY555
KNGGFNCYFPIRPYGFWTTSGLDF	IGHV_RBD	1	IGHJ_RBD	1.22E-05	0	10	LY555
KNAQFNCYGPIHAYGFFPTVGISW	IGHV_RBD	1	IGHJ_RBD	1.22E-05	0	11	LY555
KNKGFNCYYPIRRYGFWTTAGIDW	IGHV_RBD	1	IGHJ_RBD	1.22E-05	0	11	LY555
KNRGFNCYEPLVRYGFWRTQGGGW	IGHV_RBD	1	IGHJ_RBD	1.22E-05	0	9	LY555
KNTGFNCYRPIGAYGFFTTSGHGF	IGHV_RBD	1	IGHJ_RBD	1.22E-05	0	10	LY555
KNPGFNCYYPINRYGFWPTMGMDY	IGHV_RBD	1	IGHJ_RBD	1.22E-05	0	9	LY555
KNQQFNCYVPLAHYGFWTTSGRSF	IGHV_RBD	1	IGHJ_RBD	1.22E-05	0	11	LY555
KNAGFNCYVPLVKYGFHPTTGGSY	IGHV_RBD	1	IGHJ_RBD	1.22E-05	0	8	LY555
KNEGFNCYSPIREYGFHRTLGRDF	IGHV_RBD	1	IGHJ_RBD	1.22E-05	0	10	LY555
KNTKFNCYNPLQTYGFWPTTGISW	IGHV_RBD	1	IGHJ_RBD	1.22E-05	0	9	LY555
KNQGFNCYFPLVNYGFYRTFGISW	IGHV_RBD	1	IGHJ_RBD	1.22E-05	0	9	LY555
KNAGFNCYCPIARYGFHRTSGSGF	IGHV_RBD	1	IGHJ_RBD	1.22E-05	0	10	LY555
KNAKFNCYSPIVSYGFHRTSGRGW	IGHV_RBD	1	IGHJ_RBD	1.22E-05	0	10	LY555
KNQGFNCYSPIMQYGFWRTSGLGW	IGHV_RBD	1	IGHJ_RBD	1.22E-05	0	10	LY555
GNKGFNCYAPLHNYGFFPTTGMSF	IGHV_RBD	1	IGHJ_RBD	1.22E-05	0	10	LY555
LEKKFNCYGPIYRYGFFPTTGQNW	IGHV_RBD	1	IGHJ_RBD	1.22E-05	0	13	LY555
KNTGFNCYRPLVQYGFWRTAGRDW	IGHV_RBD	1	IGHJ_RBD	1.22E-05	0	10	LY555
KKPKFNCYTPLARYGFYPTSGVGW	IGHV_RBD	1	IGHJ_RBD	1.22E-05	0	9	LY555
KNRGFNCYKPIVPYGFFRTSGRGY	IGHV_RBD	1	IGHJ_RBD	1.22E-05	0	9	LY555
KNTGFNCYFPLVRYGFWRTVGMDY	IGHV_RBD	1	IGHJ_RBD	1.22E-05	0	8	LY555
KAAKFNCYAPLYSYGFFTTSGLSY	IGHV_RBD	1	IGHJ_RBD	1.22E-05	0	10	LY555
LLRGFNCYHPLFNYGFFRTAGEGF	IGHV_RBD	1	IGHJ_RBD	1.22E-05	0	11	LY555
KNRGFNCYGPLASYGFQTTSGRNW	IGHV_RBD	1	IGHJ_RBD	1.22E-05	0	8	LY555
YHKGFNCYAPLFRYGFWPTIGLSW	IGHV_RBD	1	IGHJ_RBD	1.22E-05	0	11	LY555
KNAGFNCYYPLWAYGFQRTVGDDW	IGHV_RBD	1	IGHJ_RBD	1.22E-05	0	9	LY555
GNEQFNCYAPLSAYGFWRTSGVGF	IGHV_RBD	1	IGHJ_RBD	1.22E-05	0	9	LY555
KNEGFNCYSPLVAYGFQRTGGQSW	IGHV_RBD	1	IGHJ_RBD	1.22E-05	0	8	LY555
KNPGFNCYRPLSNYGFFTTSGLGY	IGHV_RBD	1	IGHJ_RBD	1.22E-05	0	8	LY555
YAKGFNCYDPLWAYGFWTTAGQNW	IGHV_RBD	1	IGHJ_RBD	1.22E-05	0	12	LY555
KNTGFNCYLPLARYGFWTTGGRGY	IGHV_RBD	1	IGHJ_RBD	1.22E-05	0	8	LY555
YAKGFNCYDPIWAYGFWTTAGQNW	IGHV_RBD	1	IGHJ_RBD	1.22E-05	0	13	LY555
KNQGFNCYYPLSPYGFWTTSGIDY	IGHV_RBD	1	IGHJ_RBD	1.22E-05	0	9	LY555
RRTGFNCYFPLVRYGFWRTVGMDY	IGHV_RBD	1	IGHJ_RBD	1.22E-05	0	10	LY555
KNTKFNCYYPLFRYGFWRTVGKGW	IGHV_RBD	1	IGHJ_RBD	1.22E-05	0	10	LY555
KNAGFNCYTPLAEYGFWRTTGRGF	IGHV_RBD	1	IGHJ_RBD	1.22E-05	0	9	LY555
KNQGFNCYHPIVGYGFWRTAGLGF	IGHV_RBD	1	IGHJ_RBD	1.22E-05	0	10	LY555
KNEGFNCYTPIGAYGFQRTYGLDF	IGHV_RBD	1	IGHJ_RBD	1.22E-05	0	9	LY555
KNRGFNCYFPIVPYGFWRTSGSNY	IGHV_RBD	1	IGHJ_RBD	1.22E-05	0	9	LY555
KNQGFNCYTPLVHYGFQRTWGVGY	IGHV_RBD	1	IGHJ_RBD	1.22E-05	0	6	LY555
KNRGFNCYWPLKNYGFWRTSGRGF	IGHV_RBD	1	IGHJ_RBD	1.22E-05	0	9	LY555
KNRKFNCYNPLTRYGFQRTVGGNY	IGHV_RBD	1	IGHJ_RBD	1.22E-05	0	9	LY555
KNTGFNCYLPLAGYGFWRTSGLSY	IGHV_RBD	1	IGHJ_RBD	1.22E-05	0	9	LY555
KHEGFNCYRPLQRYGFQRTNGGNW	IGHV_RBD	1	IGHJ_RBD	1.22E-05	0	7	LY555
KNGGFNCYFPLKSYGFQRTVGKNW	IGHV_RBD	1	IGHJ_RBD	1.22E-05	0	7	LY555
AVAGFNCYHPIGQYGFWPTSGSGY	IGHV_RBD	1	IGHJ_RBD	1.22E-05	0	10	LY555
KNRGFNCYNPIREYGFYRTSGQGW	IGHV_RBD	1	IGHJ_RBD	1.22E-05	0	10	LY555
VNAGFNCYRPIADYGFWPTLGEGW	IGHV_RBD	1	IGHJ_RBD	1.22E-05	0	10	LY555
KNEGFNCYSPIFRYGFFTTAGINY	IGHV_RBD	1	IGHJ_RBD	1.22E-05	0	9	LY555
THPQFNCYAPLAAYGFQTTYGKSY	IGHV_RBD	1	IGHJ_RBD	1.22E-05	0	11	LY555
RNGGFNCYVPLRAYGFQRTFGRSY	IGHV_RBD	1	IGHJ_RBD	1.22E-05	0	9	LY555
KNKGFNCYLPLHRYGFWRTAGVDW	IGHV_RBD	1	IGHJ_RBD	1.22E-05	0	9	LY555
KNTGFNCYHPLVRYGFHTTMGRGF	IGHV_RBD	1	IGHJ_RBD	1.22E-05	0	9	LY555
KNRGFNCYYPLLPYGFQRTYGMDY	IGHV_RBD	1	IGHJ_RBD	1.22E-05	0	8	LY555
KNQGFNCYIPIMPYGFFRTNGEDY	IGHV_RBD	1	IGHJ_RBD	1.22E-05	0	9	LY555
KNAGFNCYMPLAAYGFQRTFGRNY	IGHV_RBD	1	IGHJ_RBD	1.22E-05	0	8	LY555
KNRGFNCYHPIVNYGFWRTAGVGY	IGHV_RBD	1	IGHJ_RBD	1.22E-05	0	8	LY555
KNTGFNCYDPLVAYGFQTTQGEDW	IGHV_RBD	1	IGHJ_RBD	1.22E-05	0	9	LY555
KNPGFNCYEPLFRYGFQTTGGEGW	IGHV_RBD	1	IGHJ_RBD	1.22E-05	0	8	LY555
KNQGFNCYWPINAYGFFTTAGGGW	IGHV_RBD	1	IGHJ_RBD	1.22E-05	0	10	LY555
KNEGFNCYRPLLRYGFQRTNGGNW	IGHV_RBD	1	IGHJ_RBD	1.22E-05	0	7	LY555
NTTGFNCYTPIRGYGFYTTSGVGW	IGHV_RBD	1	IGHJ_RBD	1.22E-05	0	11	LY555
YNPQFNCYPPLAHYGFWRTGGRGW	IGHV_RBD	1	IGHJ_RBD	1.22E-05	0	11	LY555
TNPGFNCYHPLYRYGFQRTMGRGY	IGHV_RBD	1	IGHJ_RBD	1.22E-05	0	8	LY555
KHAKFNCYYPLGSYGFWTTVGEDF	IGHV_RBD	1	IGHJ_RBD	1.22E-05	0	11	LY555
PSRGFNCYTPLVEYGFWPTWGIGY	IGHV_RBD	1	IGHJ_RBD	1.22E-05	0	9	LY555
KNRGFNCYYPLGRYGFWTTVGLGY	IGHV_RBD	1	IGHJ_RBD	1.22E-05	0	8	LY555
KNEGFNCYYPIVNYGFQRTGGSNW	IGHV_RBD	1	IGHJ_RBD	1.22E-05	0	9	LY555
LHRGFNCYSPITRYGFWPTVGKGW	IGHV_RBD	1	IGHJ_RBD	1.22E-05	0	11	LY555
KNRGFNCYIPLARYGFWRTDGLGW	IGHV_RBD	1	IGHJ_RBD	1.22E-05	0	9	LY555
KNEKFNCYRPLVNYGFFRTSGGGF	IGHV_RBD	1	IGHJ_RBD	1.22E-05	0	9	LY555
PRGQFNCYFPLQQYGFWPTVGHSF	IGHV_RBD	1	IGHJ_RBD	1.22E-05	0	10	LY555
KNEKFNCYCPIVAYGFWPTNGVDW	IGHV_RBD	1	IGHJ_RBD	1.22E-05	0	8	LY555
KVRGFNCYDPLVRYGFQTTNGRNW	IGHV_RBD	1	IGHJ_RBD	1.22E-05	0	9	LY555
KNRGFNCYRPLATYGFWTTVGRNY	IGHV_RBD	1	IGHJ_RBD	1.22E-05	0	9	LY555
KNEGFNCYYPIVPYGFQTTVGGDF	IGHV_RBD	1	IGHJ_RBD	1.22E-05	0	9	LY555
RSEGFNCYRPLGKYGFFRTVGIGY	IGHV_RBD	1	IGHJ_RBD	1.22E-05	0	9	LY555
KNRGFNCYYPLTNYGFFRTVGLSW	IGHV_RBD	1	IGHJ_RBD	1.22E-05	0	10	LY555
KNRGFNCYSPIFSYGFFRTSGRDY	IGHV_RBD	1	IGHJ_RBD	1.22E-05	0	9	LY555
KLKGFNCYLPICPYGFWPTFGINY	IGHV_RBD	1	IGHJ_RBD	1.22E-05	0	10	LY555
TAQGFNCYYPLVSYGFHRTNGVGF	IGHV_RBD	1	IGHJ_RBD	1.22E-05	0	8	LY555
KNTGFNCYAPLERYGFHRTSGIDW	IGHV_RBD	1	IGHJ_RBD	1.22E-05	0	10	LY555
KNEGFNCYLPIKSYGFWPTWGNNW	IGHV_RBD	1	IGHJ_RBD	1.22E-05	0	8	LY555
KNKKFNCYFPLGRYGFFRTSGRGY	IGHV_RBD	1	IGHJ_RBD	1.22E-05	0	8	LY555
KNRGFNCYGPIVRYGFFPTYGLDF	IGHV_RBD	1	IGHJ_RBD	1.22E-05	0	10	LY555
INRKFNCYYPIVAYGFFRTAGVGW	IGHV_RBD	1	IGHJ_RBD	1.22E-05	0	11	LY555
KNPGFNCYAPLYPYGFWTTNGVSY	IGHV_RBD	1	IGHJ_RBD	1.22E-05	0	7	LY555
KNPGFNCYMPIIPYGFQTTVGLGW	IGHV_RBD	1	IGHJ_RBD	1.22E-05	0	9	LY555
KNRGFNCYSPIRSYGFHRTVGQSW	IGHV_RBD	1	IGHJ_RBD	1.22E-05	0	10	LY555
KNTGFNCYRPIFHYGFYPTHGISY	IGHV_RBD	1	IGHJ_RBD	1.22E-05	0	9	LY555
KNEGFNCYQPIIAYGFWPTVGNGW	IGHV_RBD	1	IGHJ_RBD	1.22E-05	0	8	LY555
KNRGFNCYRPITPYGFYRTSGMGW	IGHV_RBD	1	IGHJ_RBD	1.22E-05	0	10	LY555
TMTGFNCYLPISRYGFFPTVGRGF	IGHV_RBD	1	IGHJ_RBD	1.22E-05	0	11	LY555
KNQGFNCYSPIRGYGFQRTYGIDY	IGHV_RBD	1	IGHJ_RBD	1.22E-05	0	9	LY555
KNEGFNCYYPLARYGFLRTYGQGF	IGHV_RBD	1	IGHJ_RBD	1.22E-05	0	8	LY555
KNRGFNCYHPLGSYGFFTTAGMSW	IGHV_RBD	1	IGHJ_RBD	1.22E-05	0	9	LY555
RNRGFNCYFPLARYGFWRTEGLNW	IGHV_RBD	1	IGHJ_RBD	1.22E-05	0	10	LY555
KNEGFNCYLPIMSYGFQRTWGLGY	IGHV_RBD	1	IGHJ_RBD	1.22E-05	0	6	LY555
KNPGFNCYFPIVRYGFQRTTGHSW	IGHV_RBD	1	IGHJ_RBD	1.22E-05	0	9	LY555
KNQGFNCYFPLVRYGFQTTGGKGW	IGHV_RBD	1	IGHJ_RBD	1.22E-05	0	7	LY555
KNKGFNCYQPLTNYGFQRTLGRDF	IGHV_RBD	1	IGHJ_RBD	1.22E-05	0	9	LY555
KNEQFNCYVPLMPYGFYTTVGVDW	IGHV_RBD	1	IGHJ_RBD	1.22E-05	0	9	LY555
KNTGFNCYYPLSTYGFFRTIGLNY	IGHV_RBD	1	IGHJ_RBD	1.22E-05	0	9	LY555
KNAQFNCYYPLFPYGFYTTTGVGF	IGHV_RBD	1	IGHJ_RBD	1.22E-05	0	9	LY555
RNEGFNCYDPIANYGFQRTTGRNW	IGHV_RBD	1	IGHJ_RBD	1.22E-05	0	10	LY555
KNKGFNCYYPLSAYGFQRTMGSGW	IGHV_RBD	1	IGHJ_RBD	1.22E-05	0	8	LY555
PNEQFNCYTPLARYGFWTTSGGDF	IGHV_RBD	1	IGHJ_RBD	1.22E-05	0	11	LY555
HRRGFNCYPPITAYGFWPTVGLSF	IGHV_RBD	1	IGHJ_RBD	1.22E-05	0	12	LY555
TNAGFNCYCPIFAYGFHTTSGLNY	IGHV_RBD	1	IGHJ_RBD	1.22E-05	0	11	LY555
THPGFNCYGPIQSYGFHRTSGDSW	IGHV_RBD	1	IGHJ_RBD	1.22E-05	0	11	LY555
TARGFNCYNPIFPYGFQRTWGRNW	IGHV_RBD	1	IGHJ_RBD	1.22E-05	0	12	LY555
KTRGFNCYSPLFSYGFLTTSGEGW	IGHV_RBD	1	IGHJ_RBD	1.22E-05	0	9	LY555
PAQGFNCYSPLINYGFYPTEGHGY	IGHV_RBD	1	IGHJ_RBD	1.22E-05	0	9	LY555
KNPGFNCYEPLVDYGFQRTVGRGW	IGHV_RBD	1	IGHJ_RBD	1.22E-05	0	8	LY555
ANTGFNCYKPLVHYGFWTTMGMGW	IGHV_RBD	1	IGHJ_RBD	1.22E-05	0	10	LY555
RVAGFNCYGPLANYGFHPTNGRGW	IGHV_RBD	1	IGHJ_RBD	1.22E-05	0	9	LY555
RVKGFNCYRPLTNYGFFPTSGRGW	IGHV_RBD	1	IGHJ_RBD	1.22E-05	0	10	LY555
IHPGFNCYRPLAAYGFQTTEGMGW	IGHV_RBD	1	IGHJ_RBD	1.22E-05	0	10	LY555
KNRGFNCYWPLAGYGFHRTTGQSF	IGHV_RBD	1	IGHJ_RBD	1.22E-05	0	10	LY555
FLAGFNCYWPLVRYGFYTTSGEDW	IGHV_RBD	1	IGHJ_RBD	1.22E-05	0	12	LY555
KNAGFNCYWPIVPYGFYTTDGLSW	IGHV_RBD	1	IGHJ_RBD	1.22E-05	0	11	LY555
VRRGFNCYDPIASYGFYRTMGRDW	IGHV_RBD	1	IGHJ_RBD	1.22E-05	0	12	LY555
KNQGFNCYEPLVRYGFWRTLGLGW	IGHV_RBD	1	IGHJ_RBD	1.22E-05	0	9	LY555
IATGFNCYKPLHSYGFLRTSGVGW	IGHV_RBD	1	IGHJ_RBD	1.22E-05	0	9	LY555
KNEGFNCYMPIFRYGFWPTVGVNF	IGHV_RBD	1	IGHJ_RBD	1.22E-05	0	8	LY555
KNGGFNCYAPLVKYGFWPTAGKNF	IGHV_RBD	1	IGHJ_RBD	1.22E-05	0	9	LY555
PNEKFNCYYPLKTYGFQRTVGMDW	IGHV_RBD	1	IGHJ_RBD	1.22E-05	0	10	LY555
HKRGFNCYFPLLHYGFWRTSGVGY	IGHV_RBD	1	IGHJ_RBD	1.22E-05	0	8	LY555
KNTGFNCYGPLVNYGFWTTSGQSW	IGHV_RBD	1	IGHJ_RBD	1.22E-05	0	10	LY555
YNTGFNCYLPIHTYGFHPTVGSGF	IGHV_RBD	1	IGHJ_RBD	1.22E-05	0	10	LY555
HNTGFNCYVPLGAYGFWRTSGRDF	IGHV_RBD	1	IGHJ_RBD	1.22E-05	0	11	LY555
KNQGFNCYVPLNRYGFWPTNGRDW	IGHV_RBD	1	IGHJ_RBD	1.22E-05	0	8	LY555
KNAGFNCYLPIGRYGFFTTSGKNF	IGHV_RBD	1	IGHJ_RBD	1.22E-05	0	11	LY555
KNEGFNCYYPLGGYGFWPTFGRNW	IGHV_RBD	1	IGHJ_RBD	1.22E-05	0	8	LY555
KRAGFNCYMPILAYGFQPTVGMDW	IGHV_RBD	1	IGHJ_RBD	1.22E-05	0	10	LY555
KNAGFNCYNPIVSYGFQRTIGKGW	IGHV_RBD	1	IGHJ_RBD	1.22E-05	0	8	LY555
RRKGFNCYEPLAKYGFFPTTGSNF	IGHV_RBD	1	IGHJ_RBD	1.22E-05	0	11	LY555
SAEGFNCYQPIRRYGFYTTSGRSY	IGHV_RBD	1	IGHJ_RBD	1.22E-05	0	11	LY555
KAKGFNCYEPIFTYGFWPTAGRGF	IGHV_RBD	1	IGHJ_RBD	1.22E-05	0	10	LY555
KNKGFNCYWPIASYGFYRTQGVNY	IGHV_RBD	1	IGHJ_RBD	1.22E-05	0	8	LY555
KNGGFNCYAPLRRYGFYTTSGMDW	IGHV_RBD	1	IGHJ_RBD	1.22E-05	0	10	LY555
KNRGFNCYLPLQSYGFQRTFGRDW	IGHV_RBD	1	IGHJ_RBD	1.22E-05	0	7	LY555
KNTGFNCYSPLATYGFQPTAGKGF	IGHV_RBD	1	IGHJ_RBD	1.22E-05	0	7	LY555
SNAQFNCYVPLSRYGFFRTSGKGY	IGHV_RBD	1	IGHJ_RBD	1.22E-05	0	10	LY555
VDAGFNCYLPLANYGFFPTVGGSW	IGHV_RBD	1	IGHJ_RBD	1.22E-05	0	11	LY555
KRAGFNCYRPLGKYGFFRTDGRGY	IGHV_RBD	1	IGHJ_RBD	1.22E-05	0	9	LY555
KNGKFNCYVPIAPYGFYTTAGKDW	IGHV_RBD	1	IGHJ_RBD	1.22E-05	0	12	LY555
KNEQFNCYHPLRAYGFWRTVGMGW	IGHV_RBD	1	IGHJ_RBD	1.22E-05	0	9	LY555
GNQGFNCYNPIVPYGFQRTLGRDW	IGHV_RBD	1	IGHJ_RBD	1.22E-05	0	11	LY555
KNEGFNCYGPLLNYGFHPTWGMGW	IGHV_RBD	1	IGHJ_RBD	1.22E-05	0	7	LY555
LNRGFNCYIPLKNYGFWTTSGRGW	IGHV_RBD	1	IGHJ_RBD	1.22E-05	0	10	LY555
KNTGFNCYLPLLPYGFQRTTGVDF	IGHV_RBD	1	IGHJ_RBD	1.22E-05	0	8	LY555
KNRKFNCYDPLVPYGFWRTGGRNW	IGHV_RBD	1	IGHJ_RBD	1.22E-05	0	11	LY555
KNGGFNCYDPLVGYGFQRTTGRGW	IGHV_RBD	1	IGHJ_RBD	1.22E-05	0	8	LY555
KNEKFNCYHPLRAYGFQRTAGSGW	IGHV_RBD	1	IGHJ_RBD	1.22E-05	0	8	LY555
KNQKFNCYVPIVSYGFQPTVGQDW	IGHV_RBD	1	IGHJ_RBD	1.22E-05	0	9	LY555
KRAGFNCYAPLQSYGFWRTGGRGY	IGHV_RBD	1	IGHJ_RBD	1.22E-05	0	7	LY555
KNRGFNCYYPIDRYGFHRTAGLDY	IGHV_RBD	1	IGHJ_RBD	1.22E-05	0	10	LY555
KNTKFNCYDPIVEYGFQPTTGENW	IGHV_RBD	1	IGHJ_RBD	1.22E-05	0	10	LY555
KNEGFNCYNPIADYGFWRTTGEDW	IGHV_RBD	1	IGHJ_RBD	1.22E-05	0	10	LY555
YAKGFNCYCPLFPYGFWRTAGVGF	IGHV_RBD	1	IGHJ_RBD	1.22E-05	0	10	LY555
KNGGFNCYGPLYKYGFWPTSGKDF	IGHV_RBD	1	IGHJ_RBD	1.22E-05	0	9	LY555
KNQGFNCYRPIFRYGFWPTAGNDY	IGHV_RBD	1	IGHJ_RBD	1.22E-05	0	9	LY555
KNPGFNCYAPIVPYGFQRTWGRGF	IGHV_RBD	1	IGHJ_RBD	1.22E-05	0	9	LY555
KNAGFNCYVPIVPYGFWTTAGRDW	IGHV_RBD	1	IGHJ_RBD	1.22E-05	0	11	LY555
KNTGFNCYAPICRYGFYTTVGQDF	IGHV_RBD	1	IGHJ_RBD	1.22E-05	0	11	LY555
RTRGFNCYYPLVRYGFWTTTGQGW	IGHV_RBD	1	IGHJ_RBD	1.22E-05	0	11	LY555
KNEKFNCYRPLFHYGFHPTEGLNY	IGHV_RBD	1	IGHJ_RBD	1.22E-05	0	8	LY555
KNEGFNCYSPLQRYGFQRTLGIGW	IGHV_RBD	1	IGHJ_RBD	1.22E-05	0	6	LY555
FQEGFNCYGPLAKYGFHTTTGKDW	IGHV_RBD	1	IGHJ_RBD	1.22E-05	0	11	LY555
KNPGFNCYVPLRTYGFWRTSGIDW	IGHV_RBD	1	IGHJ_RBD	1.22E-05	0	10	LY555
YNRGFNCYTPLGSYGFWTTTGMDY	IGHV_RBD	1	IGHJ_RBD	1.22E-05	0	9	LY555
KNRKFNCYFPLYNYGFQPTVGSNW	IGHV_RBD	1	IGHJ_RBD	1.22E-05	0	8	LY555
KNTGFNCYYPLLNYGFWTTGGRGW	IGHV_RBD	1	IGHJ_RBD	1.22E-05	0	9	LY555
YHAQFNCYRPIMRYGFWPTNGMDW	IGHV_RBD	1	IGHJ_RBD	1.22E-05	0	12	LY555
KNTGFNCYTPIVQYGFWPTAGKGY	IGHV_RBD	1	IGHJ_RBD	1.22E-05	0	8	LY555
KNAQFNCYLPLVSYGFHTTVGDGY	IGHV_RBD	1	IGHJ_RBD	1.22E-05	0	8	LY555
KNEGFNCYIPLRGYGFFRTAGVGF	IGHV_RBD	1	IGHJ_RBD	1.22E-05	0	7	LY555
TSKGFNCYLPLFKYGFFPTFGDSF	IGHV_RBD	1	IGHJ_RBD	1.22E-05	0	11	LY555
KNKGFNCYEPLVDYGFWRTAGVGW	IGHV_RBD	1	IGHJ_RBD	1.22E-05	0	8	LY555
KNTGFNCYFPLGRYGFQRTAGDNW	IGHV_RBD	1	IGHJ_RBD	1.22E-05	0	8	LY555
KNTGFNCYYPIVGYGFWPTNGRSW	IGHV_RBD	1	IGHJ_RBD	1.22E-05	0	9	LY555
KNAGFNCYFPLCNYGFQRTAGLSY	IGHV_RBD	1	IGHJ_RBD	1.22E-05	0	7	LY555
FIEGFNCYWPLYEYGFWRTTGVGW	IGHV_RBD	1	IGHJ_RBD	1.22E-05	0	9	LY555
TMRGFNCYAPLTRYGFWTTVGQGW	IGHV_RBD	1	IGHJ_RBD	1.22E-05	0	11	LY555
KNPGFNCYSPLVKYGFQRTAGKSW	IGHV_RBD	1	IGHJ_RBD	1.22E-05	0	9	LY555
KNEKFNCYLPLLHYGFFPTEGLGW	IGHV_RBD	1	IGHJ_RBD	1.22E-05	0	8	LY555
KNAGFNCYFPLHAYGFWRTSGEDW	IGHV_RBD	1	IGHJ_RBD	1.22E-05	0	9	LY555
KNAGFNCYCPLIAYGFWPTSGIGF	IGHV_RBD	1	IGHJ_RBD	1.22E-05	0	8	LY555
KNAQFNCYDPLVTYGFWRTGGVDW	IGHV_RBD	1	IGHJ_RBD	1.22E-05	0	10	LY555
KNGKFNCYTPLVHYGFWTTAGDDW	IGHV_RBD	1	IGHJ_RBD	1.22E-05	0	11	LY555
KNAGFNCYCPLMPYGFQRTYGESF	IGHV_RBD	1	IGHJ_RBD	1.22E-05	0	9	LY555
KNKGFNCYHPILPYGFWTTAGRGW	IGHV_RBD	1	IGHJ_RBD	1.22E-05	0	10	LY555
IREQFNCYFPLSRYGFWRTGGIGY	IGHV_RBD	1	IGHJ_RBD	1.22E-05	0	9	LY555
KNTGFNCYVPLVRYGFWPTLGRGW	IGHV_RBD	1	IGHJ_RBD	1.22E-05	0	8	LY555
KNPGFNCYQPIHPYGFWRTAGIDW	IGHV_RBD	1	IGHJ_RBD	1.22E-05	0	11	LY555
KNKGFNCYHPIMPYGFQTTVGVNY	IGHV_RBD	1	IGHJ_RBD	1.22E-05	0	8	LY555
KNAGFNCYVPLMRYGFWRTVGMGF	IGHV_RBD	1	IGHJ_RBD	1.22E-05	0	9	LY555
KNEGFNCYRPISGYGFQRTFGVGW	IGHV_RBD	1	IGHJ_RBD	1.22E-05	0	7	LY555
KNKGFNCYFPIAQYGFQTTVGVDF	IGHV_RBD	1	IGHJ_RBD	1.22E-05	0	8	LY555
KNEGFNCYTPLANYGFWTTVGSSF	IGHV_RBD	1	IGHJ_RBD	1.22E-05	0	9	LY555
KNPGFNCYYPIVAYGFQRTVGRDW	IGHV_RBD	1	IGHJ_RBD	1.22E-05	0	10	LY555
KNKGFNCYYPIVRYGFFPTYGRGY	IGHV_RBD	1	IGHJ_RBD	1.22E-05	0	8	LY555
KNQGFNCYFPLHTYGFWPTMGVGF	IGHV_RBD	1	IGHJ_RBD	1.22E-05	0	6	LY555
KNKGFNCYAPLGSYGFYRTSGRSW	IGHV_RBD	1	IGHJ_RBD	1.22E-05	0	9	LY555
KNKGFNCYPPLSRYGFQRTAGKGY	IGHV_RBD	1	IGHJ_RBD	1.22E-05	0	7	LY555
TRAGFNCYVPIVTYGFFRTMGSGF	IGHV_RBD	1	IGHJ_RBD	1.22E-05	0	12	LY555
KNRGFNCYPPLASYGFFRTFGISW	IGHV_RBD	1	IGHJ_RBD	1.22E-05	0	9	LY555
KNEKFNCYRPLIRYGFYRTTGRSW	IGHV_RBD	1	IGHJ_RBD	1.22E-05	0	10	LY555
KNQGFNCYWPLVPYGFLRTVGLGY	IGHV_RBD	1	IGHJ_RBD	1.22E-05	0	8	LY555
KNEGFNCYNPIVGYGFYRTGGVSY	IGHV_RBD	1	IGHJ_RBD	1.22E-05	0	8	LY555
LVAGFNCYNPIIPYGFWTTSGVSY	IGHV_RBD	1	IGHJ_RBD	1.22E-05	0	11	LY555
KNAGFNCYVPLASYGFYRTLGQNW	IGHV_RBD	1	IGHJ_RBD	1.22E-05	0	9	LY555
TREGFNCYSPIYRYGFFRTQGVGW	IGHV_RBD	1	IGHJ_RBD	1.22E-05	0	10	LY555
VRTGFNCYYPLVQYGFQTTKGRDY	IGHV_RBD	1	IGHJ_RBD	1.22E-05	0	10	LY555
KNGKFNCYPPLASYGFQTTYGQGW	IGHV_RBD	1	IGHJ_RBD	1.22E-05	0	8	LY555
RLAQFNCYDPLQRYGFWPTNGEDY	IGHV_RBD	1	IGHJ_RBD	1.22E-05	0	9	LY555
PNAGFNCYKPLVNYGFHRTSGRNW	IGHV_RBD	1	IGHJ_RBD	1.22E-05	0	11	LY555
TVRGFNCYDPIIPYGFWPTVGRGY	IGHV_RBD	1	IGHJ_RBD	1.22E-05	0	10	LY555
KNKGFNCYRPIGPYGFYPTVGRGW	IGHV_RBD	1	IGHJ_RBD	1.22E-05	0	9	LY555
KNKGFNCYDPLLEYGFHTTSGVGY	IGHV_RBD	1	IGHJ_RBD	1.22E-05	0	7	LY555
KNGGFNCYSPLCSYGFWTTSGVGW	IGHV_RBD	1	IGHJ_RBD	1.22E-05	0	7	LY555
IAEGFNCYTPILQYGFHRTNGKGW	IGHV_RBD	1	IGHJ_RBD	1.22E-05	0	9	LY555
KNEQFNCYHPIMTYGFQPTTGVDY	IGHV_RBD	1	IGHJ_RBD	1.22E-05	0	7	LY555
YNAGFNCYAPLSAYGFWRTAGRNY	IGHV_RBD	1	IGHJ_RBD	1.22E-05	0	10	LY555
KNPGFNCYTPIASYGFHRTSGGGY	IGHV_RBD	1	IGHJ_RBD	1.22E-05	0	8	LY555
KNPGFNCYHPIGKYGFYRTDGLGY	IGHV_RBD	1	IGHJ_RBD	1.22E-05	0	9	LY555
HNKQFNCYHPIRSYGFWPTVGVSW	IGHV_RBD	1	IGHJ_RBD	1.22E-05	0	10	LY555
KNQKFNCYYPLVRYGFHRTVGQGW	IGHV_RBD	1	IGHJ_RBD	1.22E-05	0	10	LY555
KNQGFNCYNPLSEYGFWPTSGRSW	IGHV_RBD	1	IGHJ_RBD	1.22E-05	0	9	LY555
RTTGFNCYSPLLSYGFWRTAGVDF	IGHV_RBD	1	IGHJ_RBD	1.22E-05	0	10	LY555
TNAQFNCYYPLGSYGFHRTYGKGY	IGHV_RBD	1	IGHJ_RBD	1.22E-05	0	9	LY555
TQQGFNCYWPINAYGFFTTAGGGW	IGHV_RBD	1	IGHJ_RBD	1.22E-05	0	12	LY555
KNAGFNCYSPLYTYGFHTTSGHSW	IGHV_RBD	1	IGHJ_RBD	1.22E-05	0	10	LY555
VNRGFNCYLPIGRYGFWTTSGKGF	IGHV_RBD	1	IGHJ_RBD	1.22E-05	0	11	LY555
KNAGFNCYSPIFPYGFYRTAGKGW	IGHV_RBD	1	IGHJ_RBD	1.22E-05	0	10	LY555
KNKGFNCYDPLVRYGFWTTMGRDF	IGHV_RBD	1	IGHJ_RBD	1.22E-05	0	10	LY555
KNEGFNCYHPIRGYGFWPTVGHGF	IGHV_RBD	1	IGHJ_RBD	1.22E-05	0	8	LY555
GNRQFNCYYPLVRYGFQRTNGDGW	IGHV_RBD	1	IGHJ_RBD	1.22E-05	0	9	LY555
KNEKFNCYFPLGTYGFFPTGGMGW	IGHV_RBD	1	IGHJ_RBD	1.22E-05	0	7	LY555
KNAGFNCYFPIRTYGFWRTSGVDY	IGHV_RBD	1	IGHJ_RBD	1.22E-05	0	8	LY555
KNAGFNCYQPLNTYGFYTTSGHDW	IGHV_RBD	1	IGHJ_RBD	1.22E-05	0	10	LY555
KNRGFNCYIPLRPYGFQRTFGVDF	IGHV_RBD	1	IGHJ_RBD	1.22E-05	0	8	LY555
KNKKFNCYRPIVRYGFWPTAGLNW	IGHV_RBD	1	IGHJ_RBD	1.22E-05	0	11	LY555
KNRGFNCYSPLSEYGFWPTTGLSY	IGHV_RBD	1	IGHJ_RBD	1.22E-05	0	8	LY555
TATGFNCYRPIGHYGFHRTSGNDW	IGHV_RBD	1	IGHJ_RBD	1.22E-05	0	13	LY555
KNKGFNCYSPIIPYGFQRTFGIGY	IGHV_RBD	1	IGHJ_RBD	1.22E-05	0	8	LY555
GCPGFNCYCPLAEYGFWPTTGGNW	IGHV_RBD	1	IGHJ_RBD	1.22E-05	0	11	LY555
KNTKFNCYGPIYPYGFFPTVGQGW	IGHV_RBD	1	IGHJ_RBD	1.22E-05	0	10	LY555
VAKGFNCYPPLRNYGFFRTSGHGW	IGHV_RBD	1	IGHJ_RBD	1.22E-05	0	11	LY555
KNEGFNCYRPISSYGFYPTEGVNW	IGHV_RBD	1	IGHJ_RBD	1.22E-05	0	7	LY555
KNEGFNCYQPLTRYGFFTTAGRNY	IGHV_RBD	1	IGHJ_RBD	1.22E-05	0	8	LY555
VNRGFNCYRPLVPYGFWRTMGVDY	IGHV_RBD	1	IGHJ_RBD	1.22E-05	0	9	LY555
GNGGFNCYTPLVSYGFQTTHGLDW	IGHV_RBD	1	IGHJ_RBD	1.22E-05	0	9	LY555
VSGGFNCYEPIGPYGFYPTVGRDF	IGHV_RBD	1	IGHJ_RBD	1.22E-05	0	12	LY555
PNRGFNCYSPITNYGFWRTAGVGY	IGHV_RBD	1	IGHJ_RBD	1.22E-05	0	9	LY555
KNQGFNCYYPLVEYGFQPTVGRNY	IGHV_RBD	1	IGHJ_RBD	1.22E-05	0	7	LY555
KNTKFNCYFPIVAYGFQRTVGIDY	IGHV_RBD	1	IGHJ_RBD	1.22E-05	0	9	LY555
KNPGFNCYVPLVNYGFQTTVGRSF	IGHV_RBD	1	IGHJ_RBD	1.22E-05	0	9	LY555
KNAGFNCYCPITAYGFWPTIGVDY	IGHV_RBD	1	IGHJ_RBD	1.22E-05	0	8	LY555
KNEGFNCYVPLVRYGFQTTSGQNW	IGHV_RBD	1	IGHJ_RBD	1.22E-05	0	8	LY555
KNPGFNCYGPIVPYGFQRTWGVSW	IGHV_RBD	1	IGHJ_RBD	1.22E-05	0	9	LY555
KNKGFNCYAPLTSYGFWRTAGVGF	IGHV_RBD	1	IGHJ_RBD	1.22E-05	0	7	LY555
TAGKFNCYNPLGRYGFWRTVGEGY	IGHV_RBD	1	IGHJ_RBD	1.22E-05	0	11	LY555
KNEGFNCYDPIAQYGFFRTAGRSY	IGHV_RBD	1	IGHJ_RBD	1.22E-05	0	9	LY555
KNGGFNCYHPISHYGFWPTNGRGW	IGHV_RBD	1	IGHJ_RBD	1.22E-05	0	8	LY555
KNAGFNCYYPIMAYGFFPTAGQSW	IGHV_RBD	1	IGHJ_RBD	1.22E-05	0	10	LY555
KREGFNCYNPIRHYGFHRTFGVDW	IGHV_RBD	1	IGHJ_RBD	1.22E-05	0	10	LY555
KNKKFNCYHPLVNYGFWTTVGESY	IGHV_RBD	1	IGHJ_RBD	1.22E-05	0	10	LY555
KNTGFNCYYPIGSYGFQRTYGEDW	IGHV_RBD	1	IGHJ_RBD	1.22E-05	0	9	LY555
GSKGFNCYSPLVRYGFWRTAGVDY	IGHV_RBD	1	IGHJ_RBD	1.22E-05	0	10	LY555
KNAGFNCYSPIGAYGFFRTAGMSW	IGHV_RBD	1	IGHJ_RBD	1.22E-05	0	11	LY555
IGTGFNCYSPLENYGFWPTVGVGW	IGHV_RBD	1	IGHJ_RBD	1.22E-05	0	9	LY555
KNAGFNCYFPIGSYGFQRTFGIGY	IGHV_RBD	1	IGHJ_RBD	1.22E-05	0	6	LY555
KNGQFNCYRPIVSYGFFPTAGEDW	IGHV_RBD	1	IGHJ_RBD	1.22E-05	0	10	LY555
KNRGFNCYNPLRSYGFQRTNGMSW	IGHV_RBD	1	IGHJ_RBD	1.22E-05	0	7	LY555
TQGQFNCYFPLVPYGFYPTVGVDW	IGHV_RBD	1	IGHJ_RBD	1.22E-05	0	10	LY555
KNPGFNCYEPLKSYGFWRTFGESY	IGHV_RBD	1	IGHJ_RBD	1.22E-05	0	8	LY555
KNKGFNCYSPLGGYGFWTTGGRDY	IGHV_RBD	1	IGHJ_RBD	1.22E-05	0	9	LY555
KNAGFNCYVPIMNYGFYPTSGKGW	IGHV_RBD	1	IGHJ_RBD	1.22E-05	0	9	LY555
KNEGFNCYWPISRYGFWRTQGRGW	IGHV_RBD	1	IGHJ_RBD	1.22E-05	0	9	LY555
KNEGFNCYMPIGTYGFFPTVGRDY	IGHV_RBD	1	IGHJ_RBD	1.22E-05	0	8	LY555
KNEGFNCYYPIDRYGFWTTAGKSW	IGHV_RBD	1	IGHJ_RBD	1.22E-05	0	10	LY555
KNQGFNCYGPLVPYGFHRTVGGGW	IGHV_RBD	1	IGHJ_RBD	1.22E-05	0	9	LY555
KNEGFNCYAPLFSYGFYRTLGRDY	IGHV_RBD	1	IGHJ_RBD	1.22E-05	0	7	LY555
KNAGFNCYWPIGAYGFWTTSGIDF	IGHV_RBD	1	IGHJ_RBD	1.22E-05	0	11	LY555
KNEQFNCYKPLERYGFWRTTGRSW	IGHV_RBD	1	IGHJ_RBD	1.22E-05	0	10	LY555
KNQGFNCYAPLAHYGFWTTSGGDY	IGHV_RBD	1	IGHJ_RBD	1.22E-05	0	9	LY555
ANEGFNCYMPLKGYGFHTTTGRGW	IGHV_RBD	1	IGHJ_RBD	1.22E-05	0	9	LY555
TSTGFNCYVPIVHYGFQRTAGMDY	IGHV_RBD	1	IGHJ_RBD	1.22E-05	0	11	LY555
KNRKFNCYDPLGTYGFWRTSGVGW	IGHV_RBD	1	IGHJ_RBD	1.22E-05	0	9	LY555
TNEGFNCYAPLAAYGFWTTAGVDW	IGHV_RBD	1	IGHJ_RBD	1.22E-05	0	9	LY555
LNTGFNCYFPIREYGFQTTCGRGW	IGHV_RBD	1	IGHJ_RBD	1.22E-05	0	9	LY555
SNTGFNCYVPLQTYGFWTTSGRDW	IGHV_RBD	1	IGHJ_RBD	1.22E-05	0	10	LY555
GNRGFNCYSPIVEYGFQRTMGVGY	IGHV_RBD	1	IGHJ_RBD	1.22E-05	0	8	LY555
TNAKFNCYFPLVHYGFYTTNGVGW	IGHV_RBD	1	IGHJ_RBD	1.22E-05	0	8	LY555
KNAGFNCYSPLIPYGFFTTSGRSY	IGHV_RBD	1	IGHJ_RBD	1.22E-05	0	9	LY555
KNTGFNCYRPIVTYGFFRTTGESY	IGHV_RBD	1	IGHJ_RBD	1.22E-05	0	10	LY555
FNQGFNCYLPIGRYGFYTTAGIDW	IGHV_RBD	1	IGHJ_RBD	1.22E-05	0	12	LY555
KNRGFNCYSPLLAYGFYTTQGKDF	IGHV_RBD	1	IGHJ_RBD	1.22E-05	0	10	LY555
IGRGFNCYYPLRNYGFWRTAGIGF	IGHV_RBD	1	IGHJ_RBD	1.22E-05	0	11	LY555
RAKGFNCYSPLGNYGFWTTAGQGF	IGHV_RBD	1	IGHJ_RBD	1.22E-05	0	11	LY555
NNTGFNCYLPIVGYGFWPTMGRGW	IGHV_RBD	1	IGHJ_RBD	1.22E-05	0	10	LY555
KNTGFNCYRPLVRYGFWTTLGQDW	IGHV_RBD	1	IGHJ_RBD	1.22E-05	0	10	LY555
KNKGFNCYSPLVSYGFWTTRGEGY	IGHV_RBD	1	IGHJ_RBD	1.22E-05	0	7	LY555
RNAGFNCYEPIFRYGFWPTLGRSY	IGHV_RBD	1	IGHJ_RBD	1.22E-05	0	10	LY555
KNPGFNCYAPLRRYGFWRTNGDGY	IGHV_RBD	1	IGHJ_RBD	1.22E-05	0	7	LY555
KNQGFNCYSPLARYGFQRTVGNDY	IGHV_RBD	1	IGHJ_RBD	1.22E-05	0	8	LY555
KNRGFNCYLPLARYGFQRTLGRGW	IGHV_RBD	1	IGHJ_RBD	1.22E-05	0	8	LY555
QNQKFNCYMPIVQYGFQRTFGLDW	IGHV_RBD	1	IGHJ_RBD	1.22E-05	0	12	LY555
TAEGFNCYSPIRSYGFFRTGGNGF	IGHV_RBD	1	IGHJ_RBD	1.22E-05	0	10	LY555
TNEQFNCYYPLGNYGFWTTNGVGW	IGHV_RBD	1	IGHJ_RBD	1.22E-05	0	8	LY555
KNPGFNCYAPLLRYGFQTTNGRSW	IGHV_RBD	1	IGHJ_RBD	1.22E-05	0	8	LY555
KNRGFNCYYPLMNYGFLRTAGRGY	IGHV_RBD	1	IGHJ_RBD	1.22E-05	0	8	LY555
IYGGFNCYNPIKHYGFYRTAGVDW	IGHV_RBD	1	IGHJ_RBD	1.22E-05	0	12	LY555
KNGGFNCYYPIRRYGFHTTSGRGY	IGHV_RBD	1	IGHJ_RBD	1.22E-05	0	9	LY555
RNQGFNCYPPLLKYGFYRTSGIGF	IGHV_RBD	1	IGHJ_RBD	1.22E-05	0	10	LY555
KNQGFNCYRPLNGYGFQRTMGKSW	IGHV_RBD	1	IGHJ_RBD	1.22E-05	0	9	LY555
KNAGFNCYVPLTGYGFQRTCGLGW	IGHV_RBD	1	IGHJ_RBD	1.22E-05	0	8	LY555
TDTKFNCYYPLFTYGFQPTWGDSY	IGHV_RBD	1	IGHJ_RBD	1.22E-05	0	10	LY555
KNEGFNCYYPLLKYGFWTTAGVGW	IGHV_RBD	1	IGHJ_RBD	1.22E-05	0	7	LY555
KNAGFNCYVPIVRYGFWRTSGLGW	IGHV_RBD	1	IGHJ_RBD	1.22E-05	0	10	LY555
LGRQFNCYFPLQSYGFFTTAGNSW	IGHV_RBD	1	IGHJ_RBD	1.22E-05	0	10	LY555
KNEGFNCYSPLARYGFQRTLGENW	IGHV_RBD	1	IGHJ_RBD	1.22E-05	0	8	LY555
KNPGFNCYVPIRRYGFQTTTGVGW	IGHV_RBD	1	IGHJ_RBD	1.22E-05	0	8	LY555
KNQGFNCYNPLAGYGFQRTDGLNY	IGHV_RBD	1	IGHJ_RBD	1.22E-05	0	8	LY555
KNQGFNCYDPIGRYGFWTTMGVGY	IGHV_RBD	1	IGHJ_RBD	1.22E-05	0	8	LY555
HARGFNCYHPLGQYGFFRTNGKGW	IGHV_RBD	1	IGHJ_RBD	1.22E-05	0	10	LY555
KNGGFNCYSPLAAYGFQTTTGIGW	IGHV_RBD	1	IGHJ_RBD	1.22E-05	0	8	LY555
TAGGFNCYDPIFRYGFFRTSGRNY	IGHV_RBD	1	IGHJ_RBD	1.22E-05	0	12	LY555
KNTGFNCYDPIRAYGFWRTSGLSF	IGHV_RBD	1	IGHJ_RBD	1.22E-05	0	11	LY555
KNEGFNCYFPIFSYGFWRTVGRDF	IGHV_RBD	1	IGHJ_RBD	1.22E-05	0	8	LY555
TRGQFNCYMPILSYGFHPTSGKGW	IGHV_RBD	1	IGHJ_RBD	1.22E-05	0	11	LY555
KNTGFNCYSPLVSYGFHPTNGDGW	IGHV_RBD	1	IGHJ_RBD	1.22E-05	0	6	LY555
KNEGFNCYLPLAPYGFQRTNGVDW	IGHV_RBD	1	IGHJ_RBD	1.22E-05	0	6	LY555
RLEKFNCYAPLRHYGFYPTTGISW	IGHV_RBD	1	IGHJ_RBD	1.22E-05	0	11	LY555
KNKGFNCYDPIVTYGFYRTDGKGW	IGHV_RBD	1	IGHJ_RBD	1.22E-05	0	10	LY555
TQAGFNCYYPLYQYGFQTTLGVGW	IGHV_RBD	1	IGHJ_RBD	1.22E-05	0	9	LY555
KNQGFNCYQPIVPYGFQRTAGDDW	IGHV_RBD	1	IGHJ_RBD	1.22E-05	0	10	LY555
KNKGFNCYVPIVNYGFYRTQGLGY	IGHV_RBD	1	IGHJ_RBD	1.22E-05	0	9	LY555
KNPGFNCYEPLFPYGFQRTAGSGY	IGHV_RBD	1	IGHJ_RBD	1.22E-05	0	7	LY555
KNEGFNCYFPIAKYGFQRTFGVSF	IGHV_RBD	1	IGHJ_RBD	1.22E-05	0	7	LY555
KNAGFNCYRPLVKYGFFRTAGRSF	IGHV_RBD	1	IGHJ_RBD	1.22E-05	0	10	LY555
KNGGFNCYNPIQSYGFFRTAGRDF	IGHV_RBD	1	IGHJ_RBD	1.22E-05	0	9	LY555
KNQGFNCYFPLYSYGFWRTSGRGY	IGHV_RBD	1	IGHJ_RBD	1.22E-05	0	6	LY555
HNRGFNCYFPIFHYGFWPTSGKDY	IGHV_RBD	1	IGHJ_RBD	1.22E-05	0	9	LY555
KNEGFNCYTPIRAYGFFRTSGHGW	IGHV_RBD	1	IGHJ_RBD	1.22E-05	0	9	LY555
KNRGFNCYIPLRPYGFQRTFGVDY	IGHV_RBD	1	IGHJ_RBD	1.22E-05	0	7	LY555
KNTGFNCYEPISHYGFYTTVGEDF	IGHV_RBD	1	IGHJ_RBD	1.22E-05	0	11	LY555
KNRGFNCYVPLMRYGFQRTGGHSW	IGHV_RBD	1	IGHJ_RBD	1.22E-05	0	9	LY555
KNQQFNCYVPIAHYGFFRTSGLDW	IGHV_RBD	1	IGHJ_RBD	1.22E-05	0	12	LY555
NIRGFNCYNPLMKYGFHRTAGIGW	IGHV_RBD	1	IGHJ_RBD	1.22E-05	0	11	LY555
KNEQFNCYVPILKYGFWPTSGEGY	IGHV_RBD	1	IGHJ_RBD	1.22E-05	0	8	LY555
KNAQFNCYFPIYRYGFWTTAGGGW	IGHV_RBD	1	IGHJ_RBD	1.22E-05	0	10	LY555
KNKGFNCYEPIVQYGFYRTGGLSY	IGHV_RBD	1	IGHJ_RBD	1.22E-05	0	10	LY555
KNKGFNCYDPLFSYGFQRTAGRDW	IGHV_RBD	1	IGHJ_RBD	1.22E-05	0	8	LY555
KNEGFNCYTPIGQYGFQRTLGEGY	IGHV_RBD	1	IGHJ_RBD	1.22E-05	0	7	LY555
KNAGFNCYSPIRGYGFWRTTGIGW	IGHV_RBD	1	IGHJ_RBD	1.22E-05	0	10	LY555
KNGGFNCYDPLKSYGFWRTSGVGY	IGHV_RBD	1	IGHJ_RBD	1.22E-05	0	6	LY555
KNTGFNCYSPLFQYGFFTTVGVDF	IGHV_RBD	1	IGHJ_RBD	1.22E-05	0	9	LY555
KNEGFNCYCPITPYGFHRTNGIGY	IGHV_RBD	1	IGHJ_RBD	1.22E-05	0	7	LY555
TGTGFNCYFPIGKYGFHPTAGGDY	IGHV_RBD	1	IGHJ_RBD	1.22E-05	0	10	LY555
KNRGFNCYLPIDRYGFFPTVGEGY	IGHV_RBD	1	IGHJ_RBD	1.22E-05	0	8	LY555
PLTGFNCYWPLLRYGFFRTAGVGW	IGHV_RBD	1	IGHJ_RBD	1.22E-05	0	10	LY555
VNRKFNCYSPLAAYGFWTTYGRDY	IGHV_RBD	1	IGHJ_RBD	1.22E-05	0	11	LY555
KNKKFNCYWPIVPYGFYPTSGVNW	IGHV_RBD	1	IGHJ_RBD	1.22E-05	0	10	LY555
RVQGFNCYFPLRTYGFFRTSGVGW	IGHV_RBD	1	IGHJ_RBD	1.22E-05	0	9	LY555
KNAGFNCYFPLFRYGFHTTSGHSY	IGHV_RBD	1	IGHJ_RBD	1.22E-05	0	8	LY555
KNRGFNCYNPIGTYGFWPTVGVDY	IGHV_RBD	1	IGHJ_RBD	1.22E-05	0	8	LY555
YNPGFNCYEPLVRYGFLRTSGLGF	IGHV_RBD	1	IGHJ_RBD	1.22E-05	0	10	LY555
HHRGFNCYPPIVSYGFWRTGGVNY	IGHV_RBD	1	IGHJ_RBD	1.22E-05	0	10	LY555
TAEGFNCYGPIVHYGFFRTSGLSW	IGHV_RBD	1	IGHJ_RBD	1.22E-05	0	12	LY555
KNKGFNCYSPIARYGFYTTLGQGW	IGHV_RBD	1	IGHJ_RBD	1.22E-05	0	10	LY555
RAAGFNCYWPIRSYGFWRTVGVGF	IGHV_RBD	1	IGHJ_RBD	1.22E-05	0	10	LY555
PQKGFNCYYPLVPYGFYTTGGIDY	IGHV_RBD	1	IGHJ_RBD	1.22E-05	0	11	LY555
KNAGFNCYSPIVRYGFFPTGGDGY	IGHV_RBD	1	IGHJ_RBD	1.22E-05	0	8	LY555
KNKGFNCYVPLIPYGFYRTSGRSY	IGHV_RBD	1	IGHJ_RBD	1.22E-05	0	9	LY555
KNTKFNCYVPIVSYGFWPTFGVGF	IGHV_RBD	1	IGHJ_RBD	1.22E-05	0	8	LY555
KNQGFNCYYPLAHYGFQRTNGVSW	IGHV_RBD	1	IGHJ_RBD	1.22E-05	0	7	LY555
KNKGFNCYYPIYAYGFQRTTGLGW	IGHV_RBD	1	IGHJ_RBD	1.22E-05	0	9	LY555
KNEGFNCYSPLVSYGFFPTNGVDW	IGHV_RBD	1	IGHJ_RBD	1.22E-05	0	5	LY555
KNGGFNCYRPINHYGFFPTVGLGW	IGHV_RBD	1	IGHJ_RBD	1.22E-05	0	9	LY555
KNAGFNCYHPIAAYGFYRTAGNSY	IGHV_RBD	1	IGHJ_RBD	1.22E-05	0	10	LY555
KNEKFNCYDPLAAYGFQTTHGEGW	IGHV_RBD	1	IGHJ_RBD	1.22E-05	0	8	LY555
KHEQFNCYRPIARYGFHRTVGIGY	IGHV_RBD	1	IGHJ_RBD	1.22E-05	0	10	LY555
KNGGFNCYIPLATYGFQRTTGEGW	IGHV_RBD	1	IGHJ_RBD	1.22E-05	0	8	LY555
KNRGFNCYDPLMAYGFFRTGGRNW	IGHV_RBD	1	IGHJ_RBD	1.22E-05	0	10	LY555
KNAGFNCYWPIHRYGFWRTAGLGY	IGHV_RBD	1	IGHJ_RBD	1.22E-05	0	9	LY555
RNGGFNCYHPLARYGFWRTVGRGY	IGHV_RBD	1	IGHJ_RBD	1.22E-05	0	9	LY555
SHAGFNCYTPLQSYGFYRTVGRNY	IGHV_RBD	1	IGHJ_RBD	1.22E-05	0	9	LY555
KNRGFNCYQPLFHYGFFRTGGENW	IGHV_RBD	1	IGHJ_RBD	1.22E-05	0	10	LY555
KTKGFNCYYPLGSYGFQRTWGEGY	IGHV_RBD	1	IGHJ_RBD	1.22E-05	0	7	LY555
VAAGFNCYFPLLRYGFQRTPGLGW	IGHV_RBD	1	IGHJ_RBD	1.22E-05	0	9	LY555
GNRGFNCYTPLSGYGFFTTAGIDY	IGHV_RBD	1	IGHJ_RBD	1.22E-05	0	10	LY555
KNEGFNCYAPIVSYGFHTTNGRDW	IGHV_RBD	1	IGHJ_RBD	1.22E-05	0	8	LY555
KNEGFNCYWPLRGYGFWRTAGVGW	IGHV_RBD	1	IGHJ_RBD	1.22E-05	0	7	LY555
KDTKFNCYYPLSAYGFWRTNGQGW	IGHV_RBD	1	IGHJ_RBD	1.22E-05	0	10	LY555
KNPGFNCYLPIVKYGFQRTTGVDW	IGHV_RBD	1	IGHJ_RBD	1.22E-05	0	9	LY555
VQTGFNCYDPILKYGFWPTSGRSW	IGHV_RBD	1	IGHJ_RBD	1.22E-05	0	12	LY555
TKEQFNCYYPISEYGFWPTSGLDY	IGHV_RBD	1	IGHJ_RBD	1.22E-05	0	11	LY555
VNRGFNCYNPLIRYGFQRTNGNGY	IGHV_RBD	1	IGHJ_RBD	1.22E-05	0	7	LY555
KNAGFNCYLPLGHYGFQRTFGKDF	IGHV_RBD	1	IGHJ_RBD	1.22E-05	0	9	LY555
KNEQFNCYSPLVRYGFQRTVGVDW	IGHV_RBD	1	IGHJ_RBD	1.22E-05	0	8	LY555
FKAGFNCYRPIHNYGFFRTSGEDW	IGHV_RBD	1	IGHJ_RBD	1.22E-05	0	13	LY555
KNAQFNCYEPLFAYGFHRTAGEDY	IGHV_RBD	1	IGHJ_RBD	1.22E-05	0	10	LY555
KNAGFNCYLPIVEYGFYPTVGVGW	IGHV_RBD	1	IGHJ_RBD	1.22E-05	0	8	LY555
KNRGFNCYAPIFRYGFWPTQGENY	IGHV_RBD	1	IGHJ_RBD	1.22E-05	0	9	LY555
KNEGFNCYAPLGNYGFYRTLGVGW	IGHV_RBD	1	IGHJ_RBD	1.22E-05	0	7	LY555
KNRGFNCYDPIFAYGFWPTAGRSW	IGHV_RBD	1	IGHJ_RBD	1.22E-05	0	10	LY555
SIRGFNCYLPILSYGFQRTWGGSW	IGHV_RBD	1	IGHJ_RBD	1.22E-05	0	11	LY555
LNTKFNCYNPLRHYGFYRTGGIGY	IGHV_RBD	1	IGHJ_RBD	1.22E-05	0	10	LY555
KNEKFNCYRPIWPYGFWPTEGIGW	IGHV_RBD	1	IGHJ_RBD	1.22E-05	0	9	LY555
KNTGFNCYHPLSRYGFWRTGGISF	IGHV_RBD	1	IGHJ_RBD	1.22E-05	0	10	LY555
CNPQFNCYWPILPYGFWRTSGENY	IGHV_RBD	1	IGHJ_RBD	1.22E-05	0	12	LY555
KNRGFNCYSPIVPYGFWRTMGRGY	IGHV_RBD	1	IGHJ_RBD	1.22E-05	0	9	LY555
KNEGFNCYGPIARYGFWPTVGLDW	IGHV_RBD	1	IGHJ_RBD	1.22E-05	0	9	LY555
KNPGFNCYYPLVNYGFYPTGGRDY	IGHV_RBD	1	IGHJ_RBD	1.22E-05	0	8	LY555
LNRGFNCYPPLRTYGFQTTAGVGW	IGHV_RBD	1	IGHJ_RBD	1.22E-05	0	8	LY555
KNAGFNCYYPIHPYGFQRTNGHNY	IGHV_RBD	1	IGHJ_RBD	1.22E-05	0	8	LY555
KLEGFNCYSPLLRYGFWRTSGRDW	IGHV_RBD	1	IGHJ_RBD	1.22E-05	0	10	LY555
KNGGFNCYIPLRRYGFYRTSGVGW	IGHV_RBD	1	IGHJ_RBD	1.22E-05	0	8	LY555
KNEQFNCYSPICEYGFFPTSGEGW	IGHV_RBD	1	IGHJ_RBD	1.22E-05	0	9	LY555
KARGFNCYAPLSPYGFYRTSGLNW	IGHV_RBD	1	IGHJ_RBD	1.22E-05	0	11	LY555
KNAGFNCYNPLMRYGFHTTSGGNW	IGHV_RBD	1	IGHJ_RBD	1.22E-05	0	10	LY555
KNTGFNCYDPIVRYGFQRTIGQGW	IGHV_RBD	1	IGHJ_RBD	1.22E-05	0	9	LY555
KNEGFNCYNPIAAYGFQRTVGQGW	IGHV_RBD	1	IGHJ_RBD	1.22E-05	0	8	LY555
KRKGFNCYVPLRSYGFQRTVGGGW	IGHV_RBD	1	IGHJ_RBD	1.22E-05	0	8	LY555
KNAGFNCYQPLMAYGFQRTAGQNW	IGHV_RBD	1	IGHJ_RBD	1.22E-05	0	9	LY555
KNRGFNCYSPIVSYGFYPTHGVSF	IGHV_RBD	1	IGHJ_RBD	1.22E-05	0	8	LY555
KNPGFNCYSPIKPYGFFRTVGVGW	IGHV_RBD	1	IGHJ_RBD	1.22E-05	0	9	LY555
KNRGFNCYWPLISYGFQRTNGKSW	IGHV_RBD	1	IGHJ_RBD	1.22E-05	0	7	LY555
TVAGFNCYTPLVNYGFWRTVGHDW	IGHV_RBD	1	IGHJ_RBD	1.22E-05	0	12	LY555
KNKGFNCYSPIVSYGFQRTFGQGW	IGHV_RBD	1	IGHJ_RBD	1.22E-05	0	8	LY555
KRAKFNCYDPLKHYGFQRTNGVGW	IGHV_RBD	1	IGHJ_RBD	1.22E-05	0	8	LY555
KNTGFNCYNPINSYGFFTTTGMDY	IGHV_RBD	1	IGHJ_RBD	1.22E-05	0	9	LY555
KNEQFNCYVPLLQYGFWPTAGENY	IGHV_RBD	1	IGHJ_RBD	1.22E-05	0	8	LY555
KNQGFNCYSPLYRYGFHRTAGENW	IGHV_RBD	1	IGHJ_RBD	1.22E-05	0	10	LY555
GHEQFNCYRPLIPYGFHTTVGVGW	IGHV_RBD	1	IGHJ_RBD	1.22E-05	0	10	LY555
KNAGFNCYTPIVRYGFYRTQGSSW	IGHV_RBD	1	IGHJ_RBD	1.22E-05	0	11	LY555
TCAGFNCYLPLRHYGFWTTTGVGW	IGHV_RBD	1	IGHJ_RBD	1.22E-05	0	10	LY555
THRGFNCYDPIVAYGFYRTAGRGY	IGHV_RBD	1	IGHJ_RBD	1.22E-05	0	11	LY555
KNRKFNCYYPIGAYGFQPTYGRGW	IGHV_RBD	1	IGHJ_RBD	1.22E-05	0	9	LY555
HNRGFNCYFPIYAYGFFPTNGRSW	IGHV_RBD	1	IGHJ_RBD	1.22E-05	0	9	LY555
KNKGFNCYAPLVPYGFWRTIGVDY	IGHV_RBD	1	IGHJ_RBD	1.22E-05	0	8	LY555
KNEGFNCYRPLARYGFQRTFGLSW	IGHV_RBD	1	IGHJ_RBD	1.22E-05	0	8	LY555
KNAKFNCYIPIVSYGFFRTTGKSW	IGHV_RBD	1	IGHJ_RBD	1.22E-05	0	11	LY555
KNQQFNCYWPLGRYGFWPTIGEGF	IGHV_RBD	1	IGHJ_RBD	1.22E-05	0	9	LY555
HNKGFNCYYPLMAYGFYRTGGQSW	IGHV_RBD	1	IGHJ_RBD	1.22E-05	0	11	LY555
TQQGFNCYHPIVQYGFQTTVGEGW	IGHV_RBD	1	IGHJ_RBD	1.22E-05	0	11	LY555
KNTGFNCYYPILRYGFFRTTGVGW	IGHV_RBD	1	IGHJ_RBD	1.22E-05	0	9	LY555
KNRGFNCYYPIKSYGFWRTSGKDF	IGHV_RBD	1	IGHJ_RBD	1.22E-05	0	10	LY555
MNQGFNCYYPLFNYGFWRTSGSDF	IGHV_RBD	1	IGHJ_RBD	1.22E-05	0	11	LY555
KNTGFNCYEPLVRYGFQRTLGVSW	IGHV_RBD	1	IGHJ_RBD	1.22E-05	0	8	LY555
KNTGFNCYSPILPYGFWTTAGGGW	IGHV_RBD	1	IGHJ_RBD	1.22E-05	0	10	LY555
KNKKFNCYVPLLPYGFWPTVGRDY	IGHV_RBD	1	IGHJ_RBD	1.22E-05	0	9	LY555
KNKGFNCYAPISPYGFFPTSGRDW	IGHV_RBD	1	IGHJ_RBD	1.22E-05	0	10	LY555
KNEGFNCYRPIYSYGFWRTSGDNW	IGHV_RBD	1	IGHJ_RBD	1.22E-05	0	9	LY555
VKRGFNCYAPILAYGFWPTVGGDF	IGHV_RBD	1	IGHJ_RBD	1.22E-05	0	12	LY555
LNEGFNCYKPIGTYGFLPTSGQSW	IGHV_RBD	1	IGHJ_RBD	1.22E-05	0	10	LY555
KNEGFNCYSPLNSYGFYRTAGDGW	IGHV_RBD	1	IGHJ_RBD	1.22E-05	0	7	LY555
PMEGFNCYSPLVEYGFWPTVGLGW	IGHV_RBD	1	IGHJ_RBD	1.22E-05	0	9	LY555
VRPGFNCYVPIVRYGFWTTMGKGY	IGHV_RBD	1	IGHJ_RBD	1.22E-05	0	11	LY555
KNGGFNCYSPLVNYGFFRTSGRSW	IGHV_RBD	1	IGHJ_RBD	1.22E-05	0	10	LY555
KNAGFNCYVPIRAYGFWTTAGQNY	IGHV_RBD	1	IGHJ_RBD	1.22E-05	0	10	LY555
GNEGFNCYEPLREYGFYRTGGESW	IGHV_RBD	1	IGHJ_RBD	1.22E-05	0	10	LY555
KNAGFNCYKPIVSYGFQRTGGLNW	IGHV_RBD	1	IGHJ_RBD	1.22E-05	0	9	LY555
KNEQFNCYGPLVSYGFWPTVGRNF	IGHV_RBD	1	IGHJ_RBD	1.22E-05	0	8	LY555
KNQGFNCYSPIVGYGFWPTMGNGF	IGHV_RBD	1	IGHJ_RBD	1.22E-05	0	9	LY555
KNQKFNCYIPLGRYGFYPTVGRNW	IGHV_RBD	1	IGHJ_RBD	1.22E-05	0	10	LY555
KNKGFNCYAPIVPYGFQRTSGIDY	IGHV_RBD	1	IGHJ_RBD	1.22E-05	0	9	LY555
KKRGFNCYYPITEYGFYRTSGLGW	IGHV_RBD	1	IGHJ_RBD	1.22E-05	0	11	LY555
KNTGFNCYRPIVPYGFWRTSGVDY	IGHV_RBD	1	IGHJ_RBD	1.22E-05	0	9	LY555
KNRGFNCYTPILSYGFWPTLGRDY	IGHV_RBD	1	IGHJ_RBD	1.22E-05	0	8	LY555
KNQQFNCYYPIISYGFQRTQGRGW	IGHV_RBD	1	IGHJ_RBD	1.22E-05	0	9	LY555
KNTGFNCYDPLSHYGFYPTDGGSY	IGHV_RBD	1	IGHJ_RBD	1.22E-05	0	8	LY555
KNAGFNCYYPLRTYGFWPTVGIDF	IGHV_RBD	1	IGHJ_RBD	1.22E-05	0	9	LY555
KNRGFNCYGPIARYGFYTTAGKGF	IGHV_RBD	1	IGHJ_RBD	1.22E-05	0	10	LY555
KNPGFNCYFPLNPYGFQRTIGDGW	IGHV_RBD	1	IGHJ_RBD	1.22E-05	0	7	LY555
KIEKFNCYVPLTSYGFWRTAGKDW	IGHV_RBD	1	IGHJ_RBD	1.22E-05	0	10	LY555
PSEGFNCYYPLRRYGFFTTAGIGW	IGHV_RBD	1	IGHJ_RBD	1.22E-05	0	10	LY555
LREGFNCYNPIGTYGFFPTSGRSW	IGHV_RBD	1	IGHJ_RBD	1.22E-05	0	11	LY555
KNAGFNCYAPIRPYGFWRTVGRDW	IGHV_RBD	1	IGHJ_RBD	1.22E-05	0	11	LY555
KNQKFNCYVPLGRYGFYPTVGRNW	IGHV_RBD	1	IGHJ_RBD	1.22E-05	0	10	LY555
KKAGFNCYLPIRTYGFWRTSGMGW	IGHV_RBD	1	IGHJ_RBD	1.22E-05	0	11	LY555
KNRGFNCYFPLKSYGFYRTIGDNW	IGHV_RBD	1	IGHJ_RBD	1.22E-05	0	8	LY555
LNRGFNCYAPIERYGFYPTTGRGY	IGHV_RBD	1	IGHJ_RBD	1.22E-05	0	9	LY555
KNAGFNCYMPIVSYGFQRTAGRDY	IGHV_RBD	1	IGHJ_RBD	1.22E-05	0	8	LY555
KNQGFNCYCPIQGYGFYRTSGIGY	IGHV_RBD	1	IGHJ_RBD	1.22E-05	0	8	LY555
KNKGFNCYHPIGTYGFHRTAGGGW	IGHV_RBD	1	IGHJ_RBD	1.22E-05	0	10	LY555
KNEGFNCYYPLQAYGFQRTVGRDW	IGHV_RBD	1	IGHJ_RBD	1.22E-05	0	7	LY555
YNEGFNCYLPIVRYGFWTTSGRGW	IGHV_RBD	1	IGHJ_RBD	1.22E-05	0	10	LY555
KNKGFNCYHPIARYGFWPTAGGSW	IGHV_RBD	1	IGHJ_RBD	1.22E-05	0	10	LY555
KNEGFNCYHPICAYGFYRTVGMNW	IGHV_RBD	1	IGHJ_RBD	1.22E-05	0	10	LY555
MYGGFNCYHPLVTYGFQRTGGENY	IGHV_RBD	1	IGHJ_RBD	1.22E-05	0	10	LY555
KNRGFNCYLPLKKYGFYTTSGQGW	IGHV_RBD	1	IGHJ_RBD	1.22E-05	0	9	LY555
LVRGFNCYAPLMNYGFFRTAGLGY	IGHV_RBD	1	IGHJ_RBD	1.22E-05	0	10	LY555
ARRGFNCYFPIRAYGFYRTAGMNY	IGHV_RBD	1	IGHJ_RBD	1.22E-05	0	11	LY555
KNEGFNCYRPIVSYGFFRTNGISW	IGHV_RBD	1	IGHJ_RBD	1.22E-05	0	8	LY555
KNKGFNCYCPIMGYGFHPTNGRNW	IGHV_RBD	1	IGHJ_RBD	1.22E-05	0	9	LY555
KNPGFNCYAPLVSYGFQRTFGEGW	IGHV_RBD	1	IGHJ_RBD	1.22E-05	0	7	LY555
LLRGFNCYNPLVAYGFFPTAGIGF	IGHV_RBD	1	IGHJ_RBD	1.22E-05	0	10	LY555
KNRGFNCYDPLAEYGFWRTSGEGF	IGHV_RBD	1	IGHJ_RBD	1.22E-05	0	9	LY555
VNEGFNCYIPIVHYGFHRTGGRDY	IGHV_RBD	1	IGHJ_RBD	1.22E-05	0	10	LY555
CNEGFNCYIPLARYGFYTTGGESF	IGHV_RBD	1	IGHJ_RBD	1.22E-05	0	10	LY555
KNGGFNCYVPLRAYGFYRTAGSGY	IGHV_RBD	1	IGHJ_RBD	1.22E-05	0	8	LY555
KNQKFNCYVPLAHYGFFPTVGRGY	IGHV_RBD	1	IGHJ_RBD	1.22E-05	0	8	LY555
IQPGFNCYNPIVSYGFWTTSGVDF	IGHV_RBD	1	IGHJ_RBD	1.22E-05	0	11	LY555
LNRKFNCYFPLQPYGFHRTSGRDF	IGHV_RBD	1	IGHJ_RBD	1.22E-05	0	10	LY555
HNKKFNCYPPIFAYGFWPTAGIGW	IGHV_RBD	1	IGHJ_RBD	1.22E-05	0	11	LY555
KNEKFNCYFPIYNYGFWPTVGLDW	IGHV_RBD	1	IGHJ_RBD	1.22E-05	0	9	LY555
PLGGFNCYSPLLAYGFWPTAGVGY	IGHV_RBD	1	IGHJ_RBD	1.22E-05	0	8	LY555
KNQGFNCYKPIVSYGFWRTGGIGY	IGHV_RBD	1	IGHJ_RBD	1.22E-05	0	8	LY555
KNEGFNCYNPLFRYGFQRTSGIGF	IGHV_RBD	1	IGHJ_RBD	1.22E-05	0	7	LY555
KNPGFNCYCPLVPYGFHRTYGVGY	IGHV_RBD	1	IGHJ_RBD	1.22E-05	0	7	LY555
KNRGFNCYYPIASYGFHRTGGRDW	IGHV_RBD	1	IGHJ_RBD	1.22E-05	0	10	LY555
KNGKFNCYGPLHQYGFFPTNGKGW	IGHV_RBD	1	IGHJ_RBD	1.22E-05	0	8	LY555
GNQGFNCYWPILPYGFWTTAGIDW	IGHV_RBD	1	IGHJ_RBD	1.22E-05	0	12	LY555
KNEGFNCYCPLAAYGFQRTFGGGW	IGHV_RBD	1	IGHJ_RBD	1.22E-05	0	7	LY555
KNAQFNCYAPLVGYGFQRTMGKGY	IGHV_RBD	1	IGHJ_RBD	1.22E-05	0	8	LY555
KNEGFNCYDPLMRYGFWRTDGIGY	IGHV_RBD	1	IGHJ_RBD	1.22E-05	0	7	LY555
KNEGFNCYRPIVGYGFWRTAGESW	IGHV_RBD	1	IGHJ_RBD	1.22E-05	0	10	LY555
TRAGFNCYCPIRSYGFQRTVGRGW	IGHV_RBD	1	IGHJ_RBD	1.22E-05	0	10	LY555
GTTKFNCYRPLGKYGFFTTSGDGW	IGHV_RBD	1	IGHJ_RBD	1.22E-05	0	12	LY555
KNEGFNCYGPLLNYGFWTTVGRDF	IGHV_RBD	1	IGHJ_RBD	1.22E-05	0	9	LY555
KNAGFNCYAPLTAYGFWPTHGRSY	IGHV_RBD	1	IGHJ_RBD	1.22E-05	0	8	LY555
PNRGFNCYYPLGNYGFWRTMGIDW	IGHV_RBD	1	IGHJ_RBD	1.22E-05	0	11	LY555
KNQGFNCYEPIASYGFFRTSGRGF	IGHV_RBD	1	IGHJ_RBD	1.22E-05	0	9	LY555
KNPQFNCYFPLEAYGFHRTGGKGW	IGHV_RBD	1	IGHJ_RBD	1.22E-05	0	9	LY555
TNRGFNCYRPIVSYGFWRTSGKSY	IGHV_RBD	1	IGHJ_RBD	1.22E-05	0	10	LY555
KNQGFNCYRPLSRYGFWPTVGGDW	IGHV_RBD	1	IGHJ_RBD	1.22E-05	0	9	LY555
KNEGFNCYCPIIEYGFFTTSGRDY	IGHV_RBD	1	IGHJ_RBD	1.22E-05	0	9	LY555
KNRQFNCYFPIVGYGFQPTTGRDW	IGHV_RBD	1	IGHJ_RBD	1.22E-05	0	9	LY555
KQGGFNCYAPIVEYGFQTTAGISW	IGHV_RBD	1	IGHJ_RBD	1.22E-05	0	11	LY555
KNEGFNCYHPIHQYGFYTTTGRGW	IGHV_RBD	1	IGHJ_RBD	1.22E-05	0	9	LY555
KNAGFNCYVPLVRYGFWPTQGGGY	IGHV_RBD	1	IGHJ_RBD	1.22E-05	0	7	LY555
KNPKFNCYTPLVTYGFQRTNGIGW	IGHV_RBD	1	IGHJ_RBD	1.22E-05	0	8	LY555
KNAQFNCYVPIVPYGFFRTSGVNW	IGHV_RBD	1	IGHJ_RBD	1.22E-05	0	11	LY555
TNAQFNCYVPLATYGFWRTAGHGW	IGHV_RBD	1	IGHJ_RBD	1.22E-05	0	11	LY555
GSQGFNCYNPIFHYGFFRTAGIDY	IGHV_RBD	1	IGHJ_RBD	1.22E-05	0	12	LY555
KNQGFNCYRPLVHYGFQTTSGVSY	IGHV_RBD	1	IGHJ_RBD	1.22E-05	0	7	LY555
KNEGFNCYKPIIKYGFFTTQGMGW	IGHV_RBD	1	IGHJ_RBD	1.22E-05	0	9	LY555
KNAGFNCYRPLGRYGFQRTSGVSW	IGHV_RBD	1	IGHJ_RBD	1.22E-05	0	8	LY555
PTQGFNCYVPIVSYGFFRTSGNDW	IGHV_RBD	1	IGHJ_RBD	1.22E-05	0	12	LY555
KNEKFNCYDPLATYGFWRTTGHNW	IGHV_RBD	1	IGHJ_RBD	1.22E-05	0	10	LY555
KNPGFNCYEPLVPYGFQTTSGVDW	IGHV_RBD	1	IGHJ_RBD	1.22E-05	0	8	LY555
KNPGFNCYYPLVHYGFWRTSGRGW	IGHV_RBD	1	IGHJ_RBD	1.22E-05	0	9	LY555
YNAGFNCYWPLCRYGFQTTFGRSW	IGHV_RBD	1	IGHJ_RBD	1.22E-05	0	10	LY555
KNTGFNCYVPICAYGFHRTAGQGY	IGHV_RBD	1	IGHJ_RBD	1.22E-05	0	9	LY555
LLAGFNCYTPLKQYGFQRTNGRGW	IGHV_RBD	1	IGHJ_RBD	1.22E-05	0	9	LY555
KNTGFNCYWPLLRYGFQRTSGIGF	IGHV_RBD	1	IGHJ_RBD	1.22E-05	0	8	LY555
HIEGFNCYAPLHHYGFFPTVGLDY	IGHV_RBD	1	IGHJ_RBD	1.22E-05	0	9	LY555
KSPGFNCYRPLGSYGFFRTFGVSY	IGHV_RBD	1	IGHJ_RBD	1.22E-05	0	8	LY555
KNPQFNCYRPLKRYGFQTTAGLGW	IGHV_RBD	1	IGHJ_RBD	1.22E-05	0	9	LY555
KNTGFNCYWPLGNYGFFRTMGRSW	IGHV_RBD	1	IGHJ_RBD	1.22E-05	0	10	LY555
KNEGFNCYEPINTYGFWRTSGRDY	IGHV_RBD	1	IGHJ_RBD	1.22E-05	0	9	LY555
KNGGFNCYAPIHDYGFQTTVGRDW	IGHV_RBD	1	IGHJ_RBD	1.22E-05	0	10	LY555
KNKGFNCYNPIYHYGFYPTHGQGW	IGHV_RBD	1	IGHJ_RBD	1.22E-05	0	9	LY555
TTKGFNCYGPIMAYGFWPTTGIDW	IGHV_RBD	1	IGHJ_RBD	1.22E-05	0	12	LY555
KNAGFNCYFPLVTYGFWPTVGQGY	IGHV_RBD	1	IGHJ_RBD	1.22E-05	0	6	LY555
QNKGFNCYIPIRSYGFHRTEGKGW	IGHV_RBD	1	IGHJ_RBD	1.22E-05	0	10	LY555
KNTGFNCYNPLEAYGFQRTVGRDW	IGHV_RBD	1	IGHJ_RBD	1.22E-05	0	9	LY555
KNRKFNCYNPLTRYGFYPTFGKDF	IGHV_RBD	1	IGHJ_RBD	1.22E-05	0	10	LY555
KNKGFNCYAPIVRYGFYRTTGLNY	IGHV_RBD	1	IGHJ_RBD	1.22E-05	0	10	LY555
KNQQFNCYNPLVPYGFFRTVGSGW	IGHV_RBD	1	IGHJ_RBD	1.22E-05	0	10	LY555
GNTGFNCYNPIVEYGFQTTAGRDW	IGHV_RBD	1	IGHJ_RBD	1.22E-05	0	11	LY555
KNEGFNCYRPLWTYGFWRTSGVSY	IGHV_RBD	1	IGHJ_RBD	1.22E-05	0	7	LY555
GNGGFNCYFPLSKYGFQRTVGRGW	IGHV_RBD	1	IGHJ_RBD	1.22E-05	0	8	LY555
KNKGFNCYYPLWSYGFLRTAGRDW	IGHV_RBD	1	IGHJ_RBD	1.22E-05	0	9	LY555
GNGGFNCYNPLFKYGFWPTNGRDW	IGHV_RBD	1	IGHJ_RBD	1.22E-05	0	9	LY555
KNQGFNCYVPITQYGFYPTVGRGY	IGHV_RBD	1	IGHJ_RBD	1.22E-05	0	8	LY555
KNKGFNCYIPIRSYGFHRTEGRGW	IGHV_RBD	1	IGHJ_RBD	1.22E-05	0	9	LY555
KNAGFNCYNPIFKYGFFPTGGRGW	IGHV_RBD	1	IGHJ_RBD	1.22E-05	0	9	LY555
KNPGFNCYRPLDHYGFWTTAGVSW	IGHV_RBD	1	IGHJ_RBD	1.22E-05	0	9	LY555
KAAGFNCYDPIARYGFQTTSGLSW	IGHV_RBD	1	IGHJ_RBD	1.22E-05	0	11	LY555
RNEGFNCYAPLAGYGFHRTTGGDW	IGHV_RBD	1	IGHJ_RBD	1.22E-05	0	10	LY555
KNKKFNCYYPICQYGFFPTSGLGW	IGHV_RBD	1	IGHJ_RBD	1.22E-05	0	10	LY555
KNTGFNCYCPLASYGFHRTGGMGY	IGHV_RBD	1	IGHJ_RBD	1.22E-05	0	7	LY555
KNRGFNCYWPLSHYGFYTTVGKGF	IGHV_RBD	1	IGHJ_RBD	1.22E-05	0	9	LY555
KNTGFNCYNPLGSYGFQRTVGENF	IGHV_RBD	1	IGHJ_RBD	1.22E-05	0	8	LY555
KNQGFNCYYPLGNYGFQRTNGIGF	IGHV_RBD	1	IGHJ_RBD	1.22E-05	0	7	LY555
KNEGFNCYYPLGHYGFWTTVGLDF	IGHV_RBD	1	IGHJ_RBD	1.22E-05	0	9	LY555
KNRGFNCYWPLGRYGFQRTSGNGW	IGHV_RBD	1	IGHJ_RBD	1.22E-05	0	8	LY555
KNEGFNCYRPLVAYGFYRTFGEDF	IGHV_RBD	1	IGHJ_RBD	1.22E-05	0	9	LY555
KNQGFNCYEPILAYGFHRTMGIGF	IGHV_RBD	1	IGHJ_RBD	1.22E-05	0	10	LY555
YQAGFNCYVPLSRYGFQRTSGIDW	IGHV_RBD	1	IGHJ_RBD	1.22E-05	0	11	LY555
HNPGFNCYEPLCAYGFQTTAGKGW	IGHV_RBD	1	IGHJ_RBD	1.22E-05	0	9	LY555
KRPGFNCYVPIGKYGFYPTTGSGW	IGHV_RBD	1	IGHJ_RBD	1.22E-05	0	10	LY555
KNPGFNCYVPICEYGFWRTAGKGW	IGHV_RBD	1	IGHJ_RBD	1.22E-05	0	10	LY555
KNGKFNCYVPLFHYGFWPTAGVGW	IGHV_RBD	1	IGHJ_RBD	1.22E-05	0	8	LY555
HRRGFNCYGPLQRYGFQTTSGKGW	IGHV_RBD	1	IGHJ_RBD	1.22E-05	0	9	LY555
LIQGFNCYSPIVRYGFHPTDGSNF	IGHV_RBD	1	IGHJ_RBD	1.22E-05	0	12	LY555
KNAGFNCYYPIMSYGFWRTNGRGY	IGHV_RBD	1	IGHJ_RBD	1.22E-05	0	7	LY555
KNEQFNCYSPLVGYGFQRTFGNNW	IGHV_RBD	1	IGHJ_RBD	1.22E-05	0	9	LY555
KNKGFNCYYPLARYGFLRTAGKDW	IGHV_RBD	1	IGHJ_RBD	1.22E-05	0	10	LY555
RAEQFNCYYPLVRYGFQTTNGVGF	IGHV_RBD	1	IGHJ_RBD	1.22E-05	0	8	LY555
KNPGFNCYYPIFRYGFYTTYGRNW	IGHV_RBD	1	IGHJ_RBD	1.22E-05	0	11	LY555
KNTGFNCYAPLSRYGFHRTSGRSF	IGHV_RBD	1	IGHJ_RBD	1.22E-05	0	10	LY555
TMEGFNCYGPIANYGFWPTVGRSF	IGHV_RBD	1	IGHJ_RBD	1.22E-05	0	11	LY555
KKAGFNCYLPLYTYGFWRTSGSGW	IGHV_RBD	1	IGHJ_RBD	1.22E-05	0	10	LY555
IHTGFNCYFPIVRYGFFRTQGVSY	IGHV_RBD	1	IGHJ_RBD	1.22E-05	0	10	LY555
KNRGFNCYSPLIHYGFWPTNGRDY	IGHV_RBD	1	IGHJ_RBD	1.22E-05	0	7	LY555
KLEGFNCYHPLYAYGFFRTWGSGY	IGHV_RBD	1	IGHJ_RBD	1.22E-05	0	8	LY555
KNEGFNCYGPIVRYGFFTTAGLGF	IGHV_RBD	1	IGHJ_RBD	1.22E-05	0	9	LY555
THAGFNCYCPLFAYGFWPTVGGSW	IGHV_RBD	1	IGHJ_RBD	1.22E-05	0	11	LY555
KNQGFNCYAPLFNYGFQRTWGKGY	IGHV_RBD	1	IGHJ_RBD	1.22E-05	0	7	LY555
KVEGFNCYHPLGRYGFQRTHGLGF	IGHV_RBD	1	IGHJ_RBD	1.22E-05	0	8	LY555
KKEGFNCYSPLHRYGFFTTEGGGF	IGHV_RBD	1	IGHJ_RBD	1.22E-05	0	9	LY555
LLRQFNCYSPLYRYGFWPTPGVNY	IGHV_RBD	1	IGHJ_RBD	1.22E-05	0	10	LY555
TIEGFNCYSPIVNYGFYPTIGISF	IGHV_RBD	1	IGHJ_RBD	1.22E-05	0	11	LY555
KVEGFNCYYPLGRYGFQRTHGLGY	IGHV_RBD	1	IGHJ_RBD	1.22E-05	0	7	LY555
KNRKFNCYDPLGTYGFFRTVGRGW	IGHV_RBD	1	IGHJ_RBD	1.22E-05	0	10	LY555
KNEKFNCYKPLVAYGFWRTDGVSW	IGHV_RBD	1	IGHJ_RBD	1.22E-05	0	9	LY555
TVGGFNCYRPLVRYGFHTTGGVSF	IGHV_RBD	1	IGHJ_RBD	1.22E-05	0	11	LY555
KNRGFNCYGPLVSYGFHTTNGEDF	IGHV_RBD	1	IGHJ_RBD	1.22E-05	0	8	LY555
HNAGFNCYRPLWRYGFYPTSGLDW	IGHV_RBD	1	IGHJ_RBD	1.22E-05	0	10	LY555
KNTGFNCYRPLCRYGFWTTSGVSW	IGHV_RBD	1	IGHJ_RBD	1.22E-05	0	9	LY555
KNAGFNCYDPLMAYGFQRTTGENW	IGHV_RBD	1	IGHJ_RBD	1.22E-05	0	9	LY555
KNRKFNCYNPLGAYGFWRTRGVDY	IGHV_RBD	1	IGHJ_RBD	1.22E-05	0	9	LY555
KNQGFNCYHPIVRYGFHRTSGINW	IGHV_RBD	1	IGHJ_RBD	1.22E-05	0	11	LY555
LNEGFNCYPPIMEYGFWRTSGRGF	IGHV_RBD	1	IGHJ_RBD	1.22E-05	0	10	LY555
VCQKFNCYEPIWAYGFFPTSGQNW	IGHV_RBD	1	IGHJ_RBD	1.22E-05	0	13	LY555
KNPGFNCYKPLAHYGFYRTAGGDF	IGHV_RBD	1	IGHJ_RBD	1.22E-05	0	10	LY555
KNEKFNCYIPLYAYGFYRTAGINW	IGHV_RBD	1	IGHJ_RBD	1.22E-05	0	10	LY555
KNKQFNCYNPLRNYGFHTTAGVGW	IGHV_RBD	1	IGHJ_RBD	1.22E-05	0	9	LY555
KNAGFNCYIPIVSYGFYRTVGDDY	IGHV_RBD	1	IGHJ_RBD	1.22E-05	0	9	LY555
TNRGFNCYGPISPYGFYRTNGVGY	IGHV_RBD	1	IGHJ_RBD	1.22E-05	0	8	LY555
KNAGFNCYEPIKAYGFQRTVGVDW	IGHV_RBD	1	IGHJ_RBD	1.22E-05	0	9	LY555
KMKGFNCYVPLYTYGFWPTSGRGY	IGHV_RBD	1	IGHJ_RBD	1.22E-05	0	8	LY555
VRAGFNCYEPICGYGFWPTVGVNW	IGHV_RBD	1	IGHJ_RBD	1.22E-05	0	11	LY555
TREGFNCYAPIWRYGFFPTSGVNF	IGHV_RBD	1	IGHJ_RBD	1.22E-05	0	10	LY555
HVGGFNCYAPLVRYGFWRTAGRSY	IGHV_RBD	1	IGHJ_RBD	1.22E-05	0	11	LY555
KNRKFNCYYPLVRYGFYRTVGMSW	IGHV_RBD	1	IGHJ_RBD	1.22E-05	0	11	LY555
LNKGFNCYVPLVHYGFFRTGGKGY	IGHV_RBD	1	IGHJ_RBD	1.22E-05	0	9	LY555
KNEGFNCYCPIYAYGFHRTVGMGY	IGHV_RBD	1	IGHJ_RBD	1.22E-05	0	8	LY555
KNTGFNCYDPIGRYGFWRTSGSDF	IGHV_RBD	1	IGHJ_RBD	1.22E-05	0	11	LY555
KNRGFNCYCPLARYGFQRTAGQDW	IGHV_RBD	1	IGHJ_RBD	1.22E-05	0	9	LY555
KNRGFNCYVPIVNYGFHTTSGRNW	IGHV_RBD	1	IGHJ_RBD	1.22E-05	0	11	LY555
PARGFNCYDPIGRYGFFTTVGRGY	IGHV_RBD	1	IGHJ_RBD	1.22E-05	0	11	LY555
KNEQFNCYKPLSNYGFFTTAGMSW	IGHV_RBD	1	IGHJ_RBD	1.22E-05	0	10	LY555
KNTQFNCYLPLRSYGFYPTVGGDW	IGHV_RBD	1	IGHJ_RBD	1.22E-05	0	9	LY555
KNEKFNCYGPLGRYGFLPTTGKGW	IGHV_RBD	1	IGHJ_RBD	1.22E-05	0	8	LY555
KNAGFNCYSPLVHYGFQTTFGRDW	IGHV_RBD	1	IGHJ_RBD	1.22E-05	0	9	LY555
RSPGFNCYLPLAPYGFHRTAGQSW	IGHV_RBD	1	IGHJ_RBD	1.22E-05	0	12	LY555
KNGGFNCYMPLVAYGFHRTNGEDW	IGHV_RBD	1	IGHJ_RBD	1.22E-05	0	9	LY555
KMEGFNCYHPLFSYGFQTTNGLDY	IGHV_RBD	1	IGHJ_RBD	1.22E-05	0	6	LY555
RNTGFNCYFPIRPYGFFRTMGRSY	IGHV_RBD	1	IGHJ_RBD	1.22E-05	0	10	LY555
KNEGFNCYAPLYPYGFYRTFGNSF	IGHV_RBD	1	IGHJ_RBD	1.22E-05	0	9	LY555
VMKGFNCYSPLGSYGFWPTWGRSY	IGHV_RBD	1	IGHJ_RBD	1.22E-05	0	9	LY555
KNPGFNCYSPLVTYGFYRTSGIDW	IGHV_RBD	1	IGHJ_RBD	1.22E-05	0	10	LY555
KNGQFNCYNPLRNYGFWPTKGVGW	IGHV_RBD	1	IGHJ_RBD	1.22E-05	0	8	LY555
RKRGFNCYSPIGRYGFWRTSGQGW	IGHV_RBD	1	IGHJ_RBD	1.22E-05	0	12	LY555
ARTGFNCYFPLARYGFQRTIGIGF	IGHV_RBD	1	IGHJ_RBD	1.22E-05	0	9	LY555
KNRGFNCYTPLAAYGFQRTWGINF	IGHV_RBD	1	IGHJ_RBD	1.22E-05	0	9	LY555
KNTGFNCYDPICSYGFFRTAGVGY	IGHV_RBD	1	IGHJ_RBD	1.22E-05	0	7	LY555
KNQGFNCYEPLMSYGFWRTSGLNF	IGHV_RBD	1	IGHJ_RBD	1.22E-05	0	9	LY555
KNGQFNCYNPLRNYGFWPTNGGGW	IGHV_RBD	1	IGHJ_RBD	1.22E-05	0	8	LY555
PAGGFNCYSPLVEYGFFTTSGMDF	IGHV_RBD	1	IGHJ_RBD	1.22E-05	0	12	LY555
KNRKFNCYDPLAAYGFFPTVGRDY	IGHV_RBD	1	IGHJ_RBD	1.22E-05	0	9	LY555
INEGFNCYSPLAAYGFFTTVGLDW	IGHV_RBD	1	IGHJ_RBD	1.22E-05	0	10	LY555
VRRGFNCYWPLRGYGFQRTMGRGY	IGHV_RBD	1	IGHJ_RBD	1.22E-05	0	9	LY555
KNKGFNCYWPLQAYGFYRTGGDNW	IGHV_RBD	1	IGHJ_RBD	1.22E-05	0	9	LY555
KNPGFNCYHPLGKYGFYRTGGRNW	IGHV_RBD	1	IGHJ_RBD	1.22E-05	0	10	LY555
KNEGFNCYRPLGAYGFWRTTGLSW	IGHV_RBD	1	IGHJ_RBD	1.22E-05	0	9	LY555
KNEKFNCYSPLAEYGFFRTSGESW	IGHV_RBD	1	IGHJ_RBD	1.22E-05	0	10	LY555
KNTKFNCYSPITAYGFWPTVGRDW	IGHV_RBD	1	IGHJ_RBD	1.22E-05	0	11	LY555
KNRGFNCYYPIRSYGFWRTAGKGF	IGHV_RBD	1	IGHJ_RBD	1.22E-05	0	9	LY555
RLEGFNCYNPLLAYGFQTTSGIGY	IGHV_RBD	1	IGHJ_RBD	1.22E-05	0	8	LY555
KNEGFNCYDPLRRYGFYRTGGVDW	IGHV_RBD	1	IGHJ_RBD	1.22E-05	0	8	LY555
YNEGFNCYAPLVTYGFWTTSGISY	IGHV_RBD	1	IGHJ_RBD	1.22E-05	0	9	LY555
HKEGFNCYPPLCRYGFWRTSGEDW	IGHV_RBD	1	IGHJ_RBD	1.22E-05	0	11	LY555
TRPGFNCYHPLFQYGFQRTAGSNW	IGHV_RBD	1	IGHJ_RBD	1.22E-05	0	11	LY555
SQTGFNCYEPIVAYGFQRTLGKGW	IGHV_RBD	1	IGHJ_RBD	1.22E-05	0	11	LY555
KNKGFNCYVPIARYGFFTTTGLGW	IGHV_RBD	1	IGHJ_RBD	1.22E-05	0	10	LY555
KNAGFNCYKPISTYGFYRTGGLGY	IGHV_RBD	1	IGHJ_RBD	1.22E-05	0	9	LY555
KNEGFNCYGPISNYGFWRTVGDGW	IGHV_RBD	1	IGHJ_RBD	1.22E-05	0	9	LY555
KNAGFNCYAPIRRYGFWTTAGKGF	IGHV_RBD	1	IGHJ_RBD	1.22E-05	0	10	LY555
TNKGFNCYTPLTSYGFWPTLGMGW	IGHV_RBD	1	IGHJ_RBD	1.22E-05	0	8	LY555
KNKGFNCYLPLFEYGFHPTNGVDF	IGHV_RBD	1	IGHJ_RBD	1.22E-05	0	7	LY555
KNGGFNCYWPIVRYGFHRTNGVSF	IGHV_RBD	1	IGHJ_RBD	1.22E-05	0	9	LY555
TYRGFNCYVPLCSYGFFPTGGIDY	IGHV_RBD	1	IGHJ_RBD	1.22E-05	0	9	LY555
KNRGFNCYAPLARYGFQRTHGIDW	IGHV_RBD	1	IGHJ_RBD	1.22E-05	0	9	LY555
KNAGFNCYDPITTYGFWPTVGRSW	IGHV_RBD	1	IGHJ_RBD	1.22E-05	0	10	LY555
KNPGFNCYMPIRGYGFQRTFGIDF	IGHV_RBD	1	IGHJ_RBD	1.22E-05	0	10	LY555
KNEGFNCYNPLTRYGFWRTVGDSW	IGHV_RBD	1	IGHJ_RBD	1.22E-05	0	9	LY555
KNGGFNCYSPLFTYGFHRTNGRGF	IGHV_RBD	1	IGHJ_RBD	1.22E-05	0	8	LY555
VNAQFNCYEPLRPYGFWRTAGNNW	IGHV_RBD	1	IGHJ_RBD	1.22E-05	0	12	LY555
KNPGFNCYLPIRRYGFYRTGGRGF	IGHV_RBD	1	IGHJ_RBD	1.22E-05	0	10	LY555
KNQGFNCYVPLYRYGFYRTVGKDF	IGHV_RBD	1	IGHJ_RBD	1.22E-05	0	10	LY555
KNTGFNCYLPLFRYGFHPTLGIDW	IGHV_RBD	1	IGHJ_RBD	1.22E-05	0	9	LY555
KNKGFNCYRPIHTYGFWPTVGEGF	IGHV_RBD	1	IGHJ_RBD	1.22E-05	0	9	LY555
YGPGFNCYWPISAYGFHRTVGENW	IGHV_RBD	1	IGHJ_RBD	1.22E-05	0	13	LY555
KNGGFNCYDPIRAYGFQRTFGRGW	IGHV_RBD	1	IGHJ_RBD	1.22E-05	0	9	LY555
KIEKFNCYLPLVEYGFLRTAGNDY	IGHV_RBD	1	IGHJ_RBD	1.22E-05	0	10	LY555
KNGGFNCYRPIVDYGFYRTYGENY	IGHV_RBD	1	IGHJ_RBD	1.22E-05	0	10	LY555
KQGGFNCYAPIVAYGFQTTAGISW	IGHV_RBD	1	IGHJ_RBD	1.22E-05	0	11	LY555
KNEGFNCYYPIVRYGFWPTGGRSY	IGHV_RBD	1	IGHJ_RBD	1.22E-05	0	8	LY555
KNAGFNCYAPLGTYGFWRTAGNGF	IGHV_RBD	1	IGHJ_RBD	1.22E-05	0	9	LY555
LCRGFNCYGPLYPYGFQPTTGLDW	IGHV_RBD	1	IGHJ_RBD	1.22E-05	0	10	LY555
KNAGFNCYPPIMAYGFWRTAGVNF	IGHV_RBD	1	IGHJ_RBD	1.22E-05	0	10	LY555
KNAGFNCYKPLASYGFHTTVGHNW	IGHV_RBD	1	IGHJ_RBD	1.22E-05	0	9	LY555
AHEGFNCYSPLYRYGFWTTLGVGW	IGHV_RBD	1	IGHJ_RBD	1.22E-05	0	9	LY555
KNKGFNCYSPIMSYGFWTTSGVGW	IGHV_RBD	1	IGHJ_RBD	1.22E-05	0	8	LY555
KNQKFNCYTPLVRYGFYRTNGQGF	IGHV_RBD	1	IGHJ_RBD	1.22E-05	0	9	LY555
KNQGFNCYWPLCNYGFQRTSGIGW	IGHV_RBD	1	IGHJ_RBD	1.22E-05	0	8	LY555
KNRGFNCYFPLARYGFWRTGGRGF	IGHV_RBD	1	IGHJ_RBD	1.22E-05	0	8	LY555
LMRGFNCYSPLGAYGFWRTSGDGY	IGHV_RBD	1	IGHJ_RBD	1.22E-05	0	10	LY555
RLKGFNCYYPISRYGFHPTSGVGW	IGHV_RBD	1	IGHJ_RBD	1.22E-05	0	10	LY555
KNPKFNCYNPLMTYGFFRTAGRGW	IGHV_RBD	1	IGHJ_RBD	1.22E-05	0	10	LY555
KNKGFNCYAPLVPYGFQTTNGGSW	IGHV_RBD	1	IGHJ_RBD	1.22E-05	0	8	LY555
PLAGFNCYWPLFRYGFFPTSGSDF	IGHV_RBD	1	IGHJ_RBD	1.22E-05	0	11	LY555
KNTGFNCYIPLGRYGFWTTNGVGW	IGHV_RBD	1	IGHJ_RBD	1.22E-05	0	7	LY555
RLEGFNCYYPICKYGFHPTLGKGW	IGHV_RBD	1	IGHJ_RBD	1.22E-05	0	10	LY555
KNEKFNCYYPIVRYGFYPTFGVDW	IGHV_RBD	1	IGHJ_RBD	1.22E-05	0	9	LY555
KNEGFNCYYPIQQYGFWPTVGIGW	IGHV_RBD	1	IGHJ_RBD	1.22E-05	0	7	LY555
CNAGFNCYNPIRRYGFQRTVGKGY	IGHV_RBD	1	IGHJ_RBD	1.22E-05	0	9	LY555
TLRGFNCYRPIAHYGFFPTSGVDY	IGHV_RBD	1	IGHJ_RBD	1.22E-05	0	10	LY555
KHPGFNCYAPLVRYGFQRTAGRNY	IGHV_RBD	1	IGHJ_RBD	1.22E-05	0	9	LY555
KNKGFNCYEPLVRYGFQTTTGKDW	IGHV_RBD	1	IGHJ_RBD	1.22E-05	0	9	LY555
KNKGFNCYWPLVGYGFWPTTGISW	IGHV_RBD	1	IGHJ_RBD	1.22E-05	0	9	LY555
KNTGFNCYFPLIRYGFYRTSGRDY	IGHV_RBD	1	IGHJ_RBD	1.22E-05	0	8	LY555
KNEGFNCYRPIYPYGFYRTDGHGF	IGHV_RBD	1	IGHJ_RBD	1.22E-05	0	9	LY555
PNGGFNCYYPLLAYGFHPTVGSDW	IGHV_RBD	1	IGHJ_RBD	1.22E-05	0	10	LY555
KNPKFNCYYPLVAYGFQPTFGVSY	IGHV_RBD	1	IGHJ_RBD	1.22E-05	0	7	LY555
MNAQFNCYNPLAPYGFQRTVGRGY	IGHV_RBD	1	IGHJ_RBD	1.22E-05	0	9	LY555
KNAQFNCYRPITNYGFWPTSGEGW	IGHV_RBD	1	IGHJ_RBD	1.22E-05	0	10	LY555
VTEGFNCYKPIMTYGFWRTVGRGF	IGHV_RBD	1	IGHJ_RBD	1.22E-05	0	11	LY555
KNAGFNCYEPLVKYGFWRTSGRDF	IGHV_RBD	1	IGHJ_RBD	1.22E-05	0	10	LY555
KNAGFNCYRPIATYGFQRTVGQNW	IGHV_RBD	1	IGHJ_RBD	1.22E-05	0	10	LY555
KNPGFNCYKPIAGYGFQTTFGINF	IGHV_RBD	1	IGHJ_RBD	1.22E-05	0	10	LY555
KNKGFNCYEPISPYGFFRTSGEDW	IGHV_RBD	1	IGHJ_RBD	1.22E-05	0	11	LY555
KNEGFNCYFPILAYGFYTTSGDGW	IGHV_RBD	1	IGHJ_RBD	1.22E-05	0	8	LY555
KNQGFNCYKPLYAYGFWTTAGVDW	IGHV_RBD	1	IGHJ_RBD	1.22E-05	0	9	LY555
KNPGFNCYAPLGRYGFFRTTGRGF	IGHV_RBD	1	IGHJ_RBD	1.22E-05	0	9	LY555
ILGKFNCYQPLVSYGFWPTTGRDF	IGHV_RBD	1	IGHJ_RBD	1.22E-05	0	11	LY555
KNRQFNCYAPLAHYGFYTTVGQGW	IGHV_RBD	1	IGHJ_RBD	1.22E-05	0	10	LY555
KEAGFNCYCPLGSYGFYRTVGMGW	IGHV_RBD	1	IGHJ_RBD	1.22E-05	0	9	LY555
RAQKFNCYVPLRRYGFYTTNGIGW	IGHV_RBD	1	IGHJ_RBD	1.22E-05	0	11	LY555
KNQGFNCYFPIARYGFWPTSGRDW	IGHV_RBD	1	IGHJ_RBD	1.22E-05	0	9	LY555
GHRGFNCYVPLMAYGFYRTAGVNW	IGHV_RBD	1	IGHJ_RBD	1.22E-05	0	11	LY555
KNTGFNCYFPLFDYGFWPTEGKGW	IGHV_RBD	1	IGHJ_RBD	1.22E-05	0	7	LY555
RMAGFNCYAPLVQYGFQRTMGLSW	IGHV_RBD	1	IGHJ_RBD	1.22E-05	0	11	LY555
RNPGFNCYFPLRRYGFQRTVGRSW	IGHV_RBD	1	IGHJ_RBD	1.22E-05	0	9	LY555
KNEGFNCYPPLLPYGFQRTFGMDW	IGHV_RBD	1	IGHJ_RBD	1.22E-05	0	8	LY555
TAEKFNCYAPLVRYGFQPTGGMGY	IGHV_RBD	1	IGHJ_RBD	1.22E-05	0	8	LY555
KNEGFNCYGPLYRYGFHTTAGEGW	IGHV_RBD	1	IGHJ_RBD	1.22E-05	0	8	LY555
KNTGFNCYLPIHPYGFQRTFGVDY	IGHV_RBD	1	IGHJ_RBD	1.22E-05	0	8	LY555
KNAGFNCYYPLVQYGFWRTGGVDY	IGHV_RBD	1	IGHJ_RBD	1.22E-05	0	8	LY555
VNAGFNCYCPIMGYGFQPTYGRGF	IGHV_RBD	1	IGHJ_RBD	1.22E-05	0	9	LY555
KNRGFNCYPPLATYGFWRTHGRGY	IGHV_RBD	1	IGHJ_RBD	1.22E-05	0	8	LY555
KNKGFNCYYPLRPYGFWRTVGEGF	IGHV_RBD	1	IGHJ_RBD	1.22E-05	0	9	LY555
RNEQFNCYHPLANYGFWRTVGEGY	IGHV_RBD	1	IGHJ_RBD	1.22E-05	0	9	LY555
KNEGFNCYYPLTPYGFWTTQGGGY	IGHV_RBD	1	IGHJ_RBD	1.22E-05	0	7	LY555
KNRGFNCYVPLVSYGFWRTSGLNF	IGHV_RBD	1	IGHJ_RBD	1.22E-05	0	9	LY555
KNPGFNCYNPLVSYGFWTTGGKDW	IGHV_RBD	1	IGHJ_RBD	1.22E-05	0	9	LY555
KNGGFNCYYPLMAYGFWRTAGLDW	IGHV_RBD	1	IGHJ_RBD	1.22E-05	0	10	LY555
KNAGFNCYCPIKSYGFHRTNGQDW	IGHV_RBD	1	IGHJ_RBD	1.22E-05	0	9	LY555
GNEGFNCYNPIQAYGFWRTHGVGF	IGHV_RBD	1	IGHJ_RBD	1.22E-05	0	8	LY555
KNQGFNCYHPLFAYGFQRTVGENW	IGHV_RBD	1	IGHJ_RBD	1.22E-05	0	9	LY555
KNPGFNCYNPLFRYGFQRTVGQDW	IGHV_RBD	1	IGHJ_RBD	1.22E-05	0	9	LY555
KNTGFNCYYPIYAYGFWPTHGSDY	IGHV_RBD	1	IGHJ_RBD	1.22E-05	0	9	LY555
KNEGFNCYRPIYNYGFYPTAGRNW	IGHV_RBD	1	IGHJ_RBD	1.22E-05	0	9	LY555
KNPGFNCYLPLYAYGFWPTNGVSF	IGHV_RBD	1	IGHJ_RBD	1.22E-05	0	7	LY555
KNRGFNCYSPLFRYGFHRTAGHSY	IGHV_RBD	1	IGHJ_RBD	1.22E-05	0	9	LY555
KNTGFNCYNPLVTYGFQTTGGRNW	IGHV_RBD	1	IGHJ_RBD	1.22E-05	0	9	LY555
KNAGFNCYAPLWRYGFWPTTGVNY	IGHV_RBD	1	IGHJ_RBD	1.22E-05	0	7	LY555
IAQGFNCYFPLVNYGFWRTGGRGW	IGHV_RBD	1	IGHJ_RBD	1.22E-05	0	10	LY555
KNEGFNCYIPLFRYGFYTTNGIDF	IGHV_RBD	1	IGHJ_RBD	1.22E-05	0	8	LY555
KNEGFNCYYPLHAYGFFTTGGSGW	IGHV_RBD	1	IGHJ_RBD	1.22E-05	0	8	LY555
KAPKFNCYHPLQRYGFWRTSGMDW	IGHV_RBD	1	IGHJ_RBD	1.22E-05	0	11	LY555
KNEGFNCYYPLGQYGFWRTGGIDW	IGHV_RBD	1	IGHJ_RBD	1.22E-05	0	9	LY555
KNPKFNCYTPIVEYGFWPTAGVGY	IGHV_RBD	1	IGHJ_RBD	1.22E-05	0	8	LY555
KNTKFNCYKPLAHYGFQRTNGRSW	IGHV_RBD	1	IGHJ_RBD	1.22E-05	0	9	LY555
IQRGFNCYPPIASYGFWRTSGVGF	IGHV_RBD	1	IGHJ_RBD	1.22E-05	0	10	LY555
KNTGFNCYYPIVEYGFHRTGGKNY	IGHV_RBD	1	IGHJ_RBD	1.22E-05	0	10	LY555
KNGGFNCYLPIVRYGFQRTAGEDY	IGHV_RBD	1	IGHJ_RBD	1.22E-05	0	9	LY555
KNEGFNCYGPLAQYGFFRTNGVNY	IGHV_RBD	1	IGHJ_RBD	1.22E-05	0	6	LY555
KNQGFNCYGPLRPYGFFRTTGRNF	IGHV_RBD	1	IGHJ_RBD	1.22E-05	0	10	LY555
KNEGFNCYTPISPYGFFRTSGRSW	IGHV_RBD	1	IGHJ_RBD	1.22E-05	0	10	LY555
KRKGFNCYLPLARYGFYTTVGVNF	IGHV_RBD	1	IGHJ_RBD	1.22E-05	0	10	LY555
KNKQFNCYGPIRPYGFYRTGGEGW	IGHV_RBD	1	IGHJ_RBD	1.22E-05	0	11	LY555
CNPKFNCYHPLVRYGFWPTIGGNW	IGHV_RBD	1	IGHJ_RBD	1.22E-05	0	11	LY555
KNQGFNCYIPIVNYGFQRTNGRDY	IGHV_RBD	1	IGHJ_RBD	1.22E-05	0	8	LY555
RRQGFNCYLPIMRYGFFTTTGRGY	IGHV_RBD	1	IGHJ_RBD	1.22E-05	0	11	LY555
KNKGFNCYLPLEAYGFFTTAGRSY	IGHV_RBD	1	IGHJ_RBD	1.22E-05	0	9	LY555
KNRGFNCYFPLLSYGFFPTMGSNW	IGHV_RBD	1	IGHJ_RBD	1.22E-05	0	7	LY555
KNRGFNCYVPIYGYGFFPTTGRDW	IGHV_RBD	1	IGHJ_RBD	1.22E-05	0	10	LY555
KNRKFNCYDPIVSYGFQRTSGIGF	IGHV_RBD	1	IGHJ_RBD	1.22E-05	0	9	LY555
KNKGFNCYDPLAPYGFWPTFGGSY	IGHV_RBD	1	IGHJ_RBD	1.22E-05	0	8	LY555
KAAGFNCYVPILGYGFYPTSGQDY	IGHV_RBD	1	IGHJ_RBD	1.22E-05	0	10	LY555
KNEQFNCYCPIVGYGFYPTSGRGW	IGHV_RBD	1	IGHJ_RBD	1.22E-05	0	9	LY555
KNEGFNCYVPLFRYGFWRTSGRDW	IGHV_RBD	1	IGHJ_RBD	1.22E-05	0	9	LY555
KNRGFNCYGPLMEYGFFTTSGQDY	IGHV_RBD	1	IGHJ_RBD	1.22E-05	0	9	LY555
RVQGFNCYNPIHRYGFYRTVGHNW	IGHV_RBD	1	IGHJ_RBD	1.22E-05	0	13	LY555
KNAGFNCYWPIVRYGFQTTMGLGW	IGHV_RBD	1	IGHJ_RBD	1.22E-05	0	9	LY555
KRRGFNCYSPLVRYGFWRTLGVNW	IGHV_RBD	1	IGHJ_RBD	1.22E-05	0	10	LY555
TMQGFNCYWPLFSYGFFTTAGDNW	IGHV_RBD	1	IGHJ_RBD	1.22E-05	0	11	LY555
KNTGFNCYKPIVAYGFQTTMGLSW	IGHV_RBD	1	IGHJ_RBD	1.22E-05	0	10	LY555
VNTGFNCYLPLKTYGFHRTSGIDY	IGHV_RBD	1	IGHJ_RBD	1.22E-05	0	10	LY555
QNGGFNCYHPLVEYGFYRTAGQSY	IGHV_RBD	1	IGHJ_RBD	1.22E-05	0	10	LY555
KNPGFNCYRPLAAYGFWRTTGKGW	IGHV_RBD	1	IGHJ_RBD	1.22E-05	0	9	LY555
ANGGFNCYFPLSPYGFQRTWGVGW	IGHV_RBD	1	IGHJ_RBD	1.22E-05	0	7	LY555
KNAGFNCYVPLFRYGFWRTSGVNY	IGHV_RBD	1	IGHJ_RBD	1.22E-05	0	8	LY555
KNAGFNCYSPISAYGFYTTDGISW	IGHV_RBD	1	IGHJ_RBD	1.22E-05	0	11	LY555
KNTGFNCYNPLHDYGFYTTTGLGW	IGHV_RBD	1	IGHJ_RBD	1.22E-05	0	9	LY555
KNGGFNCYYPLYRYGFWPTSGNSW	IGHV_RBD	1	IGHJ_RBD	1.22E-05	0	9	LY555
KNAGFNCYMPIMEYGFWPTNGQGY	IGHV_RBD	1	IGHJ_RBD	1.22E-05	0	7	LY555
KNQGFNCYAPLVNYGFFRTSGKGW	IGHV_RBD	1	IGHJ_RBD	1.22E-05	0	9	LY555
KNPGFNCYRPIARYGFWRTHGIGW	IGHV_RBD	1	IGHJ_RBD	1.22E-05	0	10	LY555
KNKGFNCYGPLSRYGFWRTAGRGY	IGHV_RBD	1	IGHJ_RBD	1.22E-05	0	8	LY555
KNAGFNCYRPIQRYGFWRTVGEGY	IGHV_RBD	1	IGHJ_RBD	1.22E-05	0	8	LY555
KNPGFNCYEPLMRYGFWPTKGRNY	IGHV_RBD	1	IGHJ_RBD	1.22E-05	0	8	LY555
GRPGFNCYYPLARYGFWRTVGLGY	IGHV_RBD	1	IGHJ_RBD	1.22E-05	0	10	LY555
PVKGFNCYDPIFAYGFHPTVGIGF	IGHV_RBD	1	IGHJ_RBD	1.22E-05	0	11	LY555
KNRGFNCYGPLRHYGFQRTVGVNW	IGHV_RBD	1	IGHJ_RBD	1.22E-05	0	8	LY555
KNRGFNCYVPLANYGFWRTTGRGW	IGHV_RBD	1	IGHJ_RBD	1.22E-05	0	9	LY555
KNEGFNCYRPIWPYGFFTTSGRGW	IGHV_RBD	1	IGHJ_RBD	1.22E-05	0	9	LY555
KNPGFNCYLPICGYGFYPTTGLDW	IGHV_RBD	1	IGHJ_RBD	1.22E-05	0	10	LY555
KNPGFNCYFPIVGYGFHTTSGNGW	IGHV_RBD	1	IGHJ_RBD	1.22E-05	0	9	LY555
TSTGFNCYSPLMNYGFHTTGGLSF	IGHV_RBD	1	IGHJ_RBD	1.22E-05	0	12	LY555
KNEGFNCYCPIGHYGFYPTSGGDW	IGHV_RBD	1	IGHJ_RBD	1.22E-05	0	9	LY555
KNAGFNCYEPLTRYGFWTTVGRDW	IGHV_RBD	1	IGHJ_RBD	1.22E-05	0	10	LY555
HLRGFNCYWPLVAYGFQRTSGLGF	IGHV_RBD	1	IGHJ_RBD	1.22E-05	0	10	LY555
KNGGFNCYTPLCSYGFYRTSGKNW	IGHV_RBD	1	IGHJ_RBD	1.22E-05	0	9	LY555
TLKGFNCYGPLVAYGFWTTMGVGF	IGHV_RBD	1	IGHJ_RBD	1.22E-05	0	10	LY555
KRQGFNCYYPILRYGFWRTVGQDF	IGHV_RBD	1	IGHJ_RBD	1.22E-05	0	12	LY555
KNTGFNCYFPLFAYGFQRTSGLNF	IGHV_RBD	1	IGHJ_RBD	1.22E-05	0	8	LY555
VNEGFNCYAPIATYGFFTTGGKSW	IGHV_RBD	1	IGHJ_RBD	1.22E-05	0	11	LY555
KREGFNCYMPIVHYGFHRTSGNDF	IGHV_RBD	1	IGHJ_RBD	1.22E-05	0	11	LY555
VLRGFNCYEPIVKYGFQPTTGISW	IGHV_RBD	1	IGHJ_RBD	1.22E-05	0	11	LY555
KNRGFNCYCPIATYGFWPTAGRNW	IGHV_RBD	1	IGHJ_RBD	1.22E-05	0	10	LY555
GNGGFNCYAPIWSYGFYPTVGKNW	IGHV_RBD	1	IGHJ_RBD	1.22E-05	0	10	LY555
KNAGFNCYDPLVSYGFWRTIGRDW	IGHV_RBD	1	IGHJ_RBD	1.22E-05	0	9	LY555
VTEGFNCYYPLCRYGFYRTVGMGF	IGHV_RBD	1	IGHJ_RBD	1.22E-05	0	10	LY555
KNAGFNCYVPLCRYGFWRTGGEGW	IGHV_RBD	1	IGHJ_RBD	1.22E-05	0	9	LY555
KNKGFNCYSPLQAYGFWTTHGRGW	IGHV_RBD	1	IGHJ_RBD	1.22E-05	0	8	LY555
KNEGFNCYSPLVRYGFQRTVGRNF	IGHV_RBD	1	IGHJ_RBD	1.22E-05	0	8	LY555
LKRGFNCYYPLYEYGFLRTTGIDW	IGHV_RBD	1	IGHJ_RBD	1.22E-05	0	12	LY555
KLPGFNCYGPIAAYGFFRTSGEDF	IGHV_RBD	1	IGHJ_RBD	1.22E-05	0	12	LY555
KNEGFNCYLPLRHYGFWRTSGMGY	IGHV_RBD	1	IGHJ_RBD	1.22E-05	0	7	LY555
HLRGFNCYCPIFSYGFHRTSGKGW	IGHV_RBD	1	IGHJ_RBD	1.22E-05	0	11	LY555
KNTGFNCYLPLAHYGFFPTGGVGW	IGHV_RBD	1	IGHJ_RBD	1.22E-05	0	7	LY555
KNEGFNCYSPLAAYGFWTTFGGGW	IGHV_RBD	1	IGHJ_RBD	1.22E-05	0	8	LY555
KNKGFNCYGPLVRYGFWRTSGEGW	IGHV_RBD	1	IGHJ_RBD	1.22E-05	0	9	LY555
KNKKFNCYGPLHAYGFWPTNGRGW	IGHV_RBD	1	IGHJ_RBD	1.22E-05	0	8	LY555
KNTGFNCYYPLSSYGFYTTTGLDW	IGHV_RBD	1	IGHJ_RBD	1.22E-05	0	9	LY555
KNEGFNCYCPITAYGFQTTNGRGW	IGHV_RBD	1	IGHJ_RBD	1.22E-05	0	7	LY555
KNEKFNCYDPIVQYGFFRTGGVGW	IGHV_RBD	1	IGHJ_RBD	1.22E-05	0	9	LY555
KNAGFNCYPPIYRYGFFRTAGVGW	IGHV_RBD	1	IGHJ_RBD	1.22E-05	0	9	LY555
KLKGFNCYSPLINYGFWRTTGRNW	IGHV_RBD	1	IGHJ_RBD	1.22E-05	0	11	LY555
KNTGFNCYLPLSNYGFWPTVGLSW	IGHV_RBD	1	IGHJ_RBD	1.22E-05	0	9	LY555
KNQGFNCYCPIQSYGFQRTAGEGW	IGHV_RBD	1	IGHJ_RBD	1.22E-05	0	7	LY555
KNRKFNCYYPLMHYGFYRTMGSGF	IGHV_RBD	1	IGHJ_RBD	1.22E-05	0	10	LY555
PNTKFNCYSPIIRYGFYPTSGKDW	IGHV_RBD	1	IGHJ_RBD	1.22E-05	0	12	LY555
KNTGFNCYLPLSEYGFWPTSGEGW	IGHV_RBD	1	IGHJ_RBD	1.22E-05	0	8	LY555
KNGGFNCYEPLRRYGFHRTNGNNW	IGHV_RBD	1	IGHJ_RBD	1.22E-05	0	9	LY555
TQPGFNCYTPLATYGFWTTVGVGW	IGHV_RBD	1	IGHJ_RBD	1.22E-05	0	10	LY555
KNRGFNCYSPLLRYGFWRTNGEDF	IGHV_RBD	1	IGHJ_RBD	1.22E-05	0	9	LY555
KNEGFNCYSPIARYGFWRTGGGGF	IGHV_RBD	1	IGHJ_RBD	1.22E-05	0	9	LY555
KNGKFNCYSPIFHYGFQPTTGIGW	IGHV_RBD	1	IGHJ_RBD	1.22E-05	0	9	LY555
KNRGFNCYEPLNTYGFWRTAGSGW	IGHV_RBD	1	IGHJ_RBD	1.22E-05	0	9	LY555
KNQGFNCYVPIVGYGFQRTWGKGF	IGHV_RBD	1	IGHJ_RBD	1.22E-05	0	9	LY555
TNAGFNCYLPLSRYGFWPTGGEDY	IGHV_RBD	1	IGHJ_RBD	1.22E-05	0	9	LY555
YMTQFNCYDPIGRYGFYRTVGQGW	IGHV_RBD	1	IGHJ_RBD	1.22E-05	0	13	LY555
KNTGFNCYTPIHRYGFHPTFGKSY	IGHV_RBD	1	IGHJ_RBD	1.22E-05	0	9	LY555
KKRKFNCYAPLSAYGFYPTAGVGF	IGHV_RBD	1	IGHJ_RBD	1.22E-05	0	9	LY555
KNTQFNCYRPLANYGFQRTVGDGY	IGHV_RBD	1	IGHJ_RBD	1.22E-05	0	8	LY555
KNPGFNCYEPLTTYGFQTTVGIDW	IGHV_RBD	1	IGHJ_RBD	1.22E-05	0	9	LY555
KAPGFNCYFPIVTYGFWPTEGMSW	IGHV_RBD	1	IGHJ_RBD	1.22E-05	0	10	LY555
NRRKFNCYVPLVPYGFFTTGGVDF	IGHV_RBD	1	IGHJ_RBD	1.22E-05	0	12	LY555
PARGFNCYVPIVEYGFFPTAGVDF	IGHV_RBD	1	IGHJ_RBD	1.22E-05	0	11	LY555
VNQGFNCYYPIVRYGFQRTWGRNY	IGHV_RBD	1	IGHJ_RBD	1.22E-05	0	10	LY555
KNRKFNCYYPLVRYGFWRTIGKSY	IGHV_RBD	1	IGHJ_RBD	1.22E-05	0	10	LY555
KNQKFNCYSPIVPYGFQTTNGRGW	IGHV_RBD	1	IGHJ_RBD	1.22E-05	0	9	LY555
KNQKFNCYWPISHYGFWPTVGRGY	IGHV_RBD	1	IGHJ_RBD	1.22E-05	0	9	LY555
TQTKFNCYCPLSTYGFFPTAGVDW	IGHV_RBD	1	IGHJ_RBD	1.22E-05	0	11	LY555
KNPGFNCYIPIARYGFWRTNGQGY	IGHV_RBD	1	IGHJ_RBD	1.22E-05	0	8	LY555
KNPGFNCYDPICAYGFYRTAGLDW	IGHV_RBD	1	IGHJ_RBD	1.22E-05	0	11	LY555
KNPGFNCYVPIRGYGFQRTWGRGW	IGHV_RBD	1	IGHJ_RBD	1.22E-05	0	9	LY555
KNGGFNCYSPICAYGFYPTVGMNW	IGHV_RBD	1	IGHJ_RBD	1.22E-05	0	10	LY555
KNTGFNCYDPLTQYGFWTTTGKGW	IGHV_RBD	1	IGHJ_RBD	1.22E-05	0	9	LY555
KNRGFNCYFPIARYGFFTTSGHGY	IGHV_RBD	1	IGHJ_RBD	1.22E-05	0	8	LY555
TNTGFNCYRPLVEYGFQRTGGVGW	IGHV_RBD	1	IGHJ_RBD	1.22E-05	0	8	LY555
KNRGFNCYFPIYAYGFYPTGGRNW	IGHV_RBD	1	IGHJ_RBD	1.22E-05	0	9	LY555
KNRGFNCYCPIVQYGFYPTSGRDY	IGHV_RBD	1	IGHJ_RBD	1.22E-05	0	9	LY555
KTKGFNCYRPLGTYGFYTTSGLSY	IGHV_RBD	1	IGHJ_RBD	1.22E-05	0	10	LY555
TNEKFNCYPPLFNYGFWRTVGDDF	IGHV_RBD	1	IGHJ_RBD	1.22E-05	0	11	LY555
ASKGFNCYEPITPYGFQRTVGVDY	IGHV_RBD	1	IGHJ_RBD	1.22E-05	0	10	LY555
KNRQFNCYNPIAHYGFWPTFGRDW	IGHV_RBD	1	IGHJ_RBD	1.22E-05	0	11	LY555
QQAGFNCYRPLVRYGFQRTSGENY	IGHV_RBD	1	IGHJ_RBD	1.22E-05	0	10	LY555
KNAGFNCYSPLPPYGFFTTTGQGF	IGHV_RBD	1	IGHJ_RBD	1.22E-05	0	9	LY555
KNPGFNCYVPLLAYGFHPTSGVGY	IGHV_RBD	1	IGHJ_RBD	1.22E-05	0	6	LY555
KNKQFNCYSPLKTYGFFTTQGVGY	IGHV_RBD	1	IGHJ_RBD	1.22E-05	0	8	LY555
KNTGFNCYSPIIKYGFFPTGGQGW	IGHV_RBD	1	IGHJ_RBD	1.22E-05	0	9	LY555
KNQGFNCYHPLVKYGFWPTAGVGY	IGHV_RBD	1	IGHJ_RBD	1.22E-05	0	6	LY555
KREGFNCYAPLYRYGFYTTTGRDF	IGHV_RBD	1	IGHJ_RBD	1.22E-05	0	10	LY555
KNAGFNCYTPLHTYGFWPTDGGNW	IGHV_RBD	1	IGHJ_RBD	1.22E-05	0	9	LY555
KNGGFNCYAPILSYGFYPTSGVGY	IGHV_RBD	1	IGHJ_RBD	1.22E-05	0	6	LY555
YSAGFNCYMPIVRYGFQRTLGMDW	IGHV_RBD	1	IGHJ_RBD	1.22E-05	0	12	LY555
TNTGFNCYLPLNRYGFYRTAGIGW	IGHV_RBD	1	IGHJ_RBD	1.22E-05	0	10	LY555
AAEGFNCYRPIYGYGFQRTWGEDY	IGHV_RBD	1	IGHJ_RBD	1.22E-05	0	10	LY555
KNRGFNCYFPITRYGFYRTSGKSW	IGHV_RBD	1	IGHJ_RBD	1.22E-05	0	10	LY555
TNPQFNCYLPLVRYGFYTTAGLDF	IGHV_RBD	1	IGHJ_RBD	1.22E-05	0	12	LY555
KNRGFNCYYPLYRYGFWRTTGVGY	IGHV_RBD	1	IGHJ_RBD	1.22E-05	0	7	LY555
KNEGFNCYSPIVQYGFFTTHGVNF	IGHV_RBD	1	IGHJ_RBD	1.22E-05	0	9	LY555
KNEKFNCYFPIRSYGFYRTNGEDW	IGHV_RBD	1	IGHJ_RBD	1.22E-05	0	8	LY555
VRKKFNCYFPLYPYGFHRTGGLDW	IGHV_RBD	1	IGHJ_RBD	1.22E-05	0	12	LY555
KNTGFNCYHPLERYGFWRTGGVNW	IGHV_RBD	1	IGHJ_RBD	1.22E-05	0	9	LY555
KNEKFNCYSPIRRYGFQRTMGKGY	IGHV_RBD	1	IGHJ_RBD	1.22E-05	0	8	LY555
TTGGFNCYYPLVAYGFYRTSGMDW	IGHV_RBD	1	IGHJ_RBD	1.22E-05	0	12	LY555
KNRGFNCYYPLRAYGFHRTGGISW	IGHV_RBD	1	IGHJ_RBD	1.22E-05	0	10	LY555
KNGGFNCYSPIAQYGFYTTVGDDF	IGHV_RBD	1	IGHJ_RBD	1.22E-05	0	11	LY555
KNEKFNCYYPIATYGFFTTSGRDY	IGHV_RBD	1	IGHJ_RBD	1.22E-05	0	10	LY555
KNKGFNCYCPLVSYGFYRTGGRGY	IGHV_RBD	1	IGHJ_RBD	1.22E-05	0	7	LY555
KNQGFNCYHPLYPYGFQRTLGIGY	IGHV_RBD	1	IGHJ_RBD	1.22E-05	0	7	LY555
KNEGFNCYEPIISYGFFTTSGRDW	IGHV_RBD	1	IGHJ_RBD	1.22E-05	0	9	LY555
KCAGFNCYDPIVRYGFQTTAGIGW	IGHV_RBD	1	IGHJ_RBD	1.22E-05	0	10	LY555
KNEGFNCYNPIYGYGFQRTMGVSF	IGHV_RBD	1	IGHJ_RBD	1.22E-05	0	8	LY555
KNQGFNCYSPIVAYGFFPTGGLSW	IGHV_RBD	1	IGHJ_RBD	1.22E-05	0	10	LY555
KNEGFNCYAPIANYGFFTTVGDNF	IGHV_RBD	1	IGHJ_RBD	1.22E-05	0	10	LY555
KNAGFNCYMPLERYGFWTTGGRGW	IGHV_RBD	1	IGHJ_RBD	1.22E-05	0	9	LY555
KNPGFNCYYPIVTYGFQTTVGLGW	IGHV_RBD	1	IGHJ_RBD	1.22E-05	0	9	LY555
TGAGFNCYRPLERYGFWTTAGGGY	IGHV_RBD	1	IGHJ_RBD	1.22E-05	0	10	LY555
KNPGFNCYEPLSPYGFQRTFGDSW	IGHV_RBD	1	IGHJ_RBD	1.22E-05	0	9	LY555
KNRGFNCYRPIYHYGFQRTNGIDW	IGHV_RBD	1	IGHJ_RBD	1.22E-05	0	9	LY555
KNGGFNCYTPIVAYGFQTTNGVGW	IGHV_RBD	1	IGHJ_RBD	1.22E-05	0	7	LY555
KNPGFNCYGPLHSYGFWTTAGVGF	IGHV_RBD	1	IGHJ_RBD	1.22E-05	0	7	LY555
KNEGFNCYKPLNHYGFFRTVGINF	IGHV_RBD	1	IGHJ_RBD	1.22E-05	0	9	LY555
IRRKFNCYCPIGHYGFWPTVGRDY	IGHV_RBD	1	IGHJ_RBD	1.22E-05	0	12	LY555
GNRGFNCYSPLATYGFWTTGGRNW	IGHV_RBD	1	IGHJ_RBD	1.22E-05	0	11	LY555
KNEGFNCYCPIGKYGFYRTVGEGW	IGHV_RBD	1	IGHJ_RBD	1.22E-05	0	9	LY555
KNGGFNCYSPLVPYGFWTTNGRDW	IGHV_RBD	1	IGHJ_RBD	1.22E-05	0	9	LY555
RNKGFNCYDPIMDYGFQPTYGVDF	IGHV_RBD	1	IGHJ_RBD	1.22E-05	0	9	LY555
KNTGFNCYRPIDQYGFQRTDGIGW	IGHV_RBD	1	IGHJ_RBD	1.22E-05	0	9	LY555
KNTGFNCYAPIYRYGFHRTTGESW	IGHV_RBD	1	IGHJ_RBD	1.22E-05	0	11	LY555
KNAGFNCYEPLGRYGFQRTVGRNW	IGHV_RBD	1	IGHJ_RBD	1.22E-05	0	9	LY555
LNPGFNCYVPLVTYGFHTTIGRSW	IGHV_RBD	1	IGHJ_RBD	1.22E-05	0	11	LY555
RNEGFNCYHPLSPYGFWRTGGIGY	IGHV_RBD	1	IGHJ_RBD	1.22E-05	0	8	LY555
PREGFNCYNPLFSYGFQRTSGKGW	IGHV_RBD	1	IGHJ_RBD	1.22E-05	0	8	LY555
KNRGFNCYWPLVTYGFYRTTGNDW	IGHV_RBD	1	IGHJ_RBD	1.22E-05	0	10	LY555
KNEGFNCYRPLFTYGFQRTSGLGF	IGHV_RBD	1	IGHJ_RBD	1.22E-05	0	7	LY555
KHGGFNCYVPLVRYGFQRTNGVDW	IGHV_RBD	1	IGHJ_RBD	1.22E-05	0	8	LY555
KNAGFNCYHPIQRYGFFRTGGEDY	IGHV_RBD	1	IGHJ_RBD	1.22E-05	0	9	LY555
KNPGFNCYNPIFPYGFFPTYGRGF	IGHV_RBD	1	IGHJ_RBD	1.22E-05	0	9	LY555
AKEGFNCYVPLLAYGFHRTVGVNF	IGHV_RBD	1	IGHJ_RBD	1.22E-05	0	10	LY555
PNQGFNCYRPIVPYGFYRTAGRSW	IGHV_RBD	1	IGHJ_RBD	1.22E-05	0	12	LY555
KNTGFNCYCPLAKYGFQRTWGMNY	IGHV_RBD	1	IGHJ_RBD	1.22E-05	0	8	LY555
KNRGFNCYYPLVNYGFFRTAGVSF	IGHV_RBD	1	IGHJ_RBD	1.22E-05	0	9	LY555
KNQGFNCYPPLLTYGFFTTAGLSY	IGHV_RBD	1	IGHJ_RBD	1.22E-05	0	9	LY555
KNAGFNCYHPIASYGFYTTGGVSW	IGHV_RBD	1	IGHJ_RBD	1.22E-05	0	9	LY555
KNQGFNCYNPISSYGFWRTAGLGF	IGHV_RBD	1	IGHJ_RBD	1.22E-05	0	9	LY555
KNRGFNCYSPIASYGFHTTVGIGY	IGHV_RBD	1	IGHJ_RBD	1.22E-05	0	8	LY555
YNQQFNCYFPIVAYGFYPTVGGNW	IGHV_RBD	1	IGHJ_RBD	1.22E-05	0	11	LY555
KNAGFNCYMPIVSYGFQRTNGNNY	IGHV_RBD	1	IGHJ_RBD	1.22E-05	0	7	LY555
VNQQFNCYNPLAAYGFQRTLGVGY	IGHV_RBD	1	IGHJ_RBD	1.22E-05	0	8	LY555
KNRGFNCYCPLSRYGFWPTAGVDY	IGHV_RBD	1	IGHJ_RBD	1.22E-05	0	7	LY555
KNTGFNCYRPLERYGFWRTGGVNW	IGHV_RBD	1	IGHJ_RBD	1.22E-05	0	9	LY555
VNRQFNCYHPLASYGFFRTTGSGY	IGHV_RBD	1	IGHJ_RBD	1.22E-05	0	9	LY555
KNRGFNCYVPLARYGFYTTTGRSW	IGHV_RBD	1	IGHJ_RBD	1.22E-05	0	10	LY555
KNQGFNCYTPIFTYGFYPTAGESY	IGHV_RBD	1	IGHJ_RBD	1.22E-05	0	9	LY555
KNQGFNCYQPIVGYGFYTTNGVSY	IGHV_RBD	1	IGHJ_RBD	1.22E-05	0	8	LY555
KNRGFNCYGPLLAYGFWPTVGRDW	IGHV_RBD	1	IGHJ_RBD	1.22E-05	0	9	LY555
KNRGFNCYFPIYGYGFWPTAGEGF	IGHV_RBD	1	IGHJ_RBD	1.22E-05	0	8	LY555
KNTGFNCYVPLHAYGFQRTFGRSF	IGHV_RBD	1	IGHJ_RBD	1.22E-05	0	9	LY555
AVKGFNCYFPIVPYGFQRTTGQGY	IGHV_RBD	1	IGHJ_RBD	1.22E-05	0	9	LY555
KNGGFNCYVPLHHYGFQPTAGEGW	IGHV_RBD	1	IGHJ_RBD	1.22E-05	0	7	LY555
KNGGFNCYFPLIRYGFWPTHGLDF	IGHV_RBD	1	IGHJ_RBD	1.22E-05	0	8	LY555
KAAGFNCYVPLAPYGFWPTSGVNW	IGHV_RBD	1	IGHJ_RBD	1.22E-05	0	9	LY555
KNKGFNCYVPLARYGFYTTGGRNW	IGHV_RBD	1	IGHJ_RBD	1.22E-05	0	10	LY555
KNAGFNCYHPLMRYGFFRTSGGGF	IGHV_RBD	1	IGHJ_RBD	1.22E-05	0	9	LY555
KNEQFNCYSPIAAYGFWTTAGVNW	IGHV_RBD	1	IGHJ_RBD	1.22E-05	0	10	LY555
VNKGFNCYYPIARYGFWTTSGENY	IGHV_RBD	1	IGHJ_RBD	1.22E-05	0	11	LY555
KNEGFNCYRPILRYGFYPTAGRDF	IGHV_RBD	1	IGHJ_RBD	1.22E-05	0	9	LY555
KNEGFNCYYPILQYGFQRTNGKNY	IGHV_RBD	1	IGHJ_RBD	1.22E-05	0	6	LY555
KNKGFNCYNPLCAYGFHRTSGQSY	IGHV_RBD	1	IGHJ_RBD	1.22E-05	0	9	LY555
KNKGFNCYHPLYRYGFFPTVGKDY	IGHV_RBD	1	IGHJ_RBD	1.22E-05	0	8	LY555
KNRGFNCYAPLARYGFWRTGGRDY	IGHV_RBD	1	IGHJ_RBD	1.22E-05	0	9	LY555
KNPQFNCYCPIAAYGFWPTAGRDW	IGHV_RBD	1	IGHJ_RBD	1.22E-05	0	11	LY555
KNTGFNCYFPLVHYGFWRTAGRNF	IGHV_RBD	1	IGHJ_RBD	1.22E-05	0	9	LY555
TAGGFNCYAPLGSYGFQRTAGIGW	IGHV_RBD	1	IGHJ_RBD	1.22E-05	0	9	LY555
KNKGFNCYSPLRRYGFWTTVGSDW	IGHV_RBD	1	IGHJ_RBD	1.22E-05	0	10	LY555
KNAGFNCYNPLLAYGFWRTVGRGW	IGHV_RBD	1	IGHJ_RBD	1.22E-05	0	9	LY555
KNEGFNCYKPIVGYGFQRTFGEDW	IGHV_RBD	1	IGHJ_RBD	1.22E-05	0	9	LY555
KNAGFNCYYPIGRYGFLRTSGRGW	IGHV_RBD	1	IGHJ_RBD	1.22E-05	0	10	LY555
NHQQFNCYRPLVKYGFWPTAGGSF	IGHV_RBD	1	IGHJ_RBD	1.22E-05	0	12	LY555
KNQKFNCYSPIGRYGFYTTAGRGW	IGHV_RBD	1	IGHJ_RBD	1.22E-05	0	11	LY555
KNRGFNCYVPLVNYGFQTTNGEDW	IGHV_RBD	1	IGHJ_RBD	1.22E-05	0	8	LY555
KNEGFNCYSPIMSYGFQTTQGQGW	IGHV_RBD	1	IGHJ_RBD	1.22E-05	0	7	LY555
RNRGFNCYVPLARYGFYRTSGQGF	IGHV_RBD	1	IGHJ_RBD	1.22E-05	0	10	LY555
KNKGFNCYYPIAPYGFQTTSGKSY	IGHV_RBD	1	IGHJ_RBD	1.22E-05	0	9	LY555
KNAGFNCYHPLMRYGFFRTTGGGF	IGHV_RBD	1	IGHJ_RBD	1.22E-05	0	9	LY555
KNQGFNCYCPLEHYGFFRTAGKDF	IGHV_RBD	1	IGHJ_RBD	1.22E-05	0	10	LY555
KNKQFNCYLPLNAYGFHRTAGKGY	IGHV_RBD	1	IGHJ_RBD	1.22E-05	0	9	LY555
KQPGFNCYSPLLNYGFWPTTGEGY	IGHV_RBD	1	IGHJ_RBD	1.22E-05	0	8	LY555
KNKGFNCYYPLGSYGFQRTWGLSF	IGHV_RBD	1	IGHJ_RBD	1.22E-05	0	8	LY555
KNKGFNCYQPIWGYGFFPTNGDGY	IGHV_RBD	1	IGHJ_RBD	1.22E-05	0	7	LY555
IVEGFNCYRPIIAYGFWTTAGRDF	IGHV_RBD	1	IGHJ_RBD	1.22E-05	0	12	LY555
KNQGFNCYYPIASYGFWRTVGVSW	IGHV_RBD	1	IGHJ_RBD	1.22E-05	0	9	LY555
KNKGFNCYMPLRHYGFFTTSGRGW	IGHV_RBD	1	IGHJ_RBD	1.22E-05	0	9	LY555
KNTGFNCYEPLVAYGFYRTIGRNW	IGHV_RBD	1	IGHJ_RBD	1.22E-05	0	10	LY555
EFKKFNCYTPLLSYGFHTTSGKSW	IGHV_RBD	1	IGHJ_RBD	1.22E-05	0	12	LY555
KNKGFNCYWPLNRYGFHRTAGDGY	IGHV_RBD	1	IGHJ_RBD	1.22E-05	0	8	LY555
KNTGFNCYYPIGRYGFFRTSGLGF	IGHV_RBD	1	IGHJ_RBD	1.22E-05	0	10	LY555
KNQKFNCYYPLGRYGFQRTSGEGW	IGHV_RBD	1	IGHJ_RBD	1.22E-05	0	9	LY555
KNKGFNCYVPLVGYGFWPTYGRGW	IGHV_RBD	1	IGHJ_RBD	1.22E-05	0	8	LY555
KKTGFNCYWPISSYGFQTTVGMGW	IGHV_RBD	1	IGHJ_RBD	1.22E-05	0	9	LY555
KNEKFNCYIPLVPYGFFRTVGKDW	IGHV_RBD	1	IGHJ_RBD	1.22E-05	0	10	LY555
LNAGFNCYDPLCHYGFFRTTGRSF	IGHV_RBD	1	IGHJ_RBD	1.22E-05	0	11	LY555
KNRKFNCYCPLATYGFYRTVGQGY	IGHV_RBD	1	IGHJ_RBD	1.22E-05	0	9	LY555
KNRGFNCYNPLFGYGFQRTFGRDF	IGHV_RBD	1	IGHJ_RBD	1.22E-05	0	9	LY555
GNKQFNCYAPLEHYGFWPTVGVNW	IGHV_RBD	1	IGHJ_RBD	1.22E-05	0	10	LY555
KNGGFNCYPPLTPYGFWRTAGEGW	IGHV_RBD	1	IGHJ_RBD	1.22E-05	0	9	LY555
KNRGFNCYTPIVSYGFFTTVGHDW	IGHV_RBD	1	IGHJ_RBD	1.22E-05	0	10	LY555
KNAGFNCYDPLVQYGFFRTAGRNW	IGHV_RBD	1	IGHJ_RBD	1.22E-05	0	10	LY555
KNRGFNCYDPLVEYGFWRTQGIDF	IGHV_RBD	1	IGHJ_RBD	1.22E-05	0	10	LY555
KNQQFNCYDPILPYGFFRTSGQGW	IGHV_RBD	1	IGHJ_RBD	1.22E-05	0	11	LY555
KNGQFNCYVPLVRYGFYPTVGNGF	IGHV_RBD	1	IGHJ_RBD	1.22E-05	0	9	LY555
KLQGFNCYAPIVGYGFWPTQGIGY	IGHV_RBD	1	IGHJ_RBD	1.22E-05	0	9	LY555
KNRKFNCYDPLVAYGFWTTSGEDY	IGHV_RBD	1	IGHJ_RBD	1.22E-05	0	10	LY555
KKPGFNCYVPLMSYGFQTTFGESY	IGHV_RBD	1	IGHJ_RBD	1.22E-05	0	8	LY555
KNPGFNCYDPLWHYGFFTTAGKGY	IGHV_RBD	1	IGHJ_RBD	1.22E-05	0	8	LY555
KNAGFNCYYPLYAYGFQRTSGIDY	IGHV_RBD	1	IGHJ_RBD	1.22E-05	0	8	LY555
KNKGFNCYGPILSYGFYRTAGDGW	IGHV_RBD	1	IGHJ_RBD	1.22E-05	0	9	LY555
FQRGFNCYAPIAHYGFHRTSGKGW	IGHV_RBD	1	IGHJ_RBD	1.22E-05	0	12	LY555
KNQGFNCYRPLYRYGFHRTMGLGW	IGHV_RBD	1	IGHJ_RBD	1.22E-05	0	9	LY555
KNGKFNCYLPLVHYGFYRTSGIGW	IGHV_RBD	1	IGHJ_RBD	1.22E-05	0	10	LY555
KNQGFNCYLPLRGYGFQRTNGRNY	IGHV_RBD	1	IGHJ_RBD	1.22E-05	0	7	LY555
SARGFNCYGPLYKYGFWPTMGVGY	IGHV_RBD	1	IGHJ_RBD	1.22E-05	0	8	LY555
KNGGFNCYSPILPYGFWRTSGEGW	IGHV_RBD	1	IGHJ_RBD	1.22E-05	0	10	LY555
KNAKFNCYFPLSRYGFHRTFGRDW	IGHV_RBD	1	IGHJ_RBD	1.22E-05	0	10	LY555
KNAGFNCYVPLASYGFYTTTGISW	IGHV_RBD	1	IGHJ_RBD	1.22E-05	0	9	LY555
KNAQFNCYKPIWPYGFWPTNGEGF	IGHV_RBD	1	IGHJ_RBD	1.22E-05	0	9	LY555
KNEGFNCYVPIIPYGFWRTAGRGW	IGHV_RBD	1	IGHJ_RBD	1.22E-05	0	9	LY555
KNEGFNCYDPLREYGFWRTSGRGW	IGHV_RBD	1	IGHJ_RBD	1.22E-05	0	8	LY555
KNRGFNCYRPIYRYGFQRTAGVDW	IGHV_RBD	1	IGHJ_RBD	1.22E-05	0	9	LY555
KNGGFNCYYPLLGYGFQRTMGLNF	IGHV_RBD	1	IGHJ_RBD	1.22E-05	0	9	LY555
KFEKFNCYLPLGRYGFWPTNGIGW	IGHV_RBD	1	IGHJ_RBD	1.22E-05	0	8	LY555
KNPGFNCYFPLVNYGFLRTVGKGW	IGHV_RBD	1	IGHJ_RBD	1.22E-05	0	8	LY555
KNEGFNCYNPLGRYGFWRTAGMGF	IGHV_RBD	1	IGHJ_RBD	1.22E-05	0	8	LY555
SNAKFNCYDPIVSYGFFPTSGGDF	IGHV_RBD	1	IGHJ_RBD	1.22E-05	0	11	LY555
KNQGFNCYRPLHHYGFQTTVGEDF	IGHV_RBD	1	IGHJ_RBD	1.22E-05	0	9	LY555
LDRGFNCYSPIYTYGFYPTIGKDF	IGHV_RBD	1	IGHJ_RBD	1.22E-05	0	12	LY555
KNTGFNCYEPILPYGFWRTSGLNF	IGHV_RBD	1	IGHJ_RBD	1.22E-05	0	11	LY555
KNQGFNCYTPLCTYGFYRTAGQGF	IGHV_RBD	1	IGHJ_RBD	1.22E-05	0	9	LY555
YFGKFNCYSPIVAYGFYTTRGKDW	IGHV_RBD	1	IGHJ_RBD	1.22E-05	0	14	LY555
KNEKFNCYVPILRYGFWPTAGVGY	IGHV_RBD	1	IGHJ_RBD	1.22E-05	0	7	LY555
KNAGFNCYFPIVRYGFFRTGGVGW	IGHV_RBD	1	IGHJ_RBD	1.22E-05	0	8	LY555
HNTGFNCYSPLANYGFQTTTGHDY	IGHV_RBD	1	IGHJ_RBD	1.22E-05	0	9	LY555
KNPGFNCYTPLLTYGFQTTAGRGW	IGHV_RBD	1	IGHJ_RBD	1.22E-05	0	8	LY555
KNQGFNCYRPIWPYGFYRTSGDDF	IGHV_RBD	1	IGHJ_RBD	1.22E-05	0	11	LY555
KNRGFNCYYPIEHYGFFTTQGRGY	IGHV_RBD	1	IGHJ_RBD	1.22E-05	0	9	LY555
KRTGFNCYWPLMRYGFWRTMGDSY	IGHV_RBD	1	IGHJ_RBD	1.22E-05	0	10	LY555
VMEGFNCYNPICAYGFFRTGGRDW	IGHV_RBD	1	IGHJ_RBD	1.22E-05	0	12	LY555
KNPQFNCYSPLSSYGFHRTVGIDW	IGHV_RBD	1	IGHJ_RBD	1.22E-05	0	10	LY555
KNEGFNCYSPIVQYGFWRTSGKDF	IGHV_RBD	1	IGHJ_RBD	1.22E-05	0	10	LY555
KNRGFNCYRPLAEYGFFRTSGRGY	IGHV_RBD	1	IGHJ_RBD	1.22E-05	0	8	LY555
KNKGFNCYDPLCAYGFQRTIGIDY	IGHV_RBD	1	IGHJ_RBD	1.22E-05	0	8	LY555
KNAGFNCYDPLWAYGFHTTAGRDF	IGHV_RBD	1	IGHJ_RBD	1.22E-05	0	10	LY555
KNTGFNCYRPLLRYGFWTTAGRGW	IGHV_RBD	1	IGHJ_RBD	1.22E-05	0	9	LY555
KNEKFNCYDPIAKYGFFPTNGRSW	IGHV_RBD	1	IGHJ_RBD	1.22E-05	0	9	LY555
SVEGFNCYSPIVTYGFWRTQGQNW	IGHV_RBD	1	IGHJ_RBD	1.22E-05	0	12	LY555
KNGKFNCYSPLYKYGFFPTVGVDW	IGHV_RBD	1	IGHJ_RBD	1.22E-05	0	9	LY555
HNEGFNCYSPIFAYGFYTTAGRGW	IGHV_RBD	1	IGHJ_RBD	1.22E-05	0	10	LY555
KNGGFNCYCPIVAYGFWPTSGMGF	IGHV_RBD	1	IGHJ_RBD	1.22E-05	0	9	LY555
KNKGFNCYYPISRYGFYTTGGVGY	IGHV_RBD	1	IGHJ_RBD	1.22E-05	0	8	LY555
VKKGFNCYVPLARYGFWPTYGGDF	IGHV_RBD	1	IGHJ_RBD	1.22E-05	0	11	LY555
LAGGFNCYFPLCRYGFHTTAGQSW	IGHV_RBD	1	IGHJ_RBD	1.22E-05	0	11	LY555
ATAGFNCYHPIVKYGFFPTVGNGW	IGHV_RBD	1	IGHJ_RBD	1.22E-05	0	11	LY555
KNQGFNCYLPLFSYGFYRTAGENY	IGHV_RBD	1	IGHJ_RBD	1.22E-05	0	8	LY555
TNTGFNCYFPIKPYGFWRTAGDDF	IGHV_RBD	1	IGHJ_RBD	1.22E-05	0	11	LY555
KNAGFNCYVPLSNYGFQTTNGLSW	IGHV_RBD	1	IGHJ_RBD	1.22E-05	0	8	LY555
KNPGFNCYGPIFRYGFWPTVGSSY	IGHV_RBD	1	IGHJ_RBD	1.22E-05	0	9	LY555
VIEGFNCYDPIVRYGFFRTTGDNF	IGHV_RBD	1	IGHJ_RBD	1.22E-05	0	12	LY555
KNRGFNCYCPISRYGFWPTSGGNY	IGHV_RBD	1	IGHJ_RBD	1.22E-05	0	9	LY555
KNGGFNCYNPLRRYGFWRTVGLSF	IGHV_RBD	1	IGHJ_RBD	1.22E-05	0	10	LY555
PLTGFNCYPPLYHYGFFPTDGISY	IGHV_RBD	1	IGHJ_RBD	1.22E-05	0	10	LY555
LAEQFNCYNPIVRYGFWTTAGVNW	IGHV_RBD	1	IGHJ_RBD	1.22E-05	0	12	LY555
KNGGFNCYCPLVHYGFHTTGGVDW	IGHV_RBD	1	IGHJ_RBD	1.22E-05	0	9	LY555
KNKGFNCYGPLYRYGFFRTAGNGW	IGHV_RBD	1	IGHJ_RBD	1.22E-05	0	9	LY555
KNGQFNCYWPLFHYGFWPTVGKSF	IGHV_RBD	1	IGHJ_RBD	1.22E-05	0	10	LY555
CNRGFNCYWPISSYGFFTTSGEDF	IGHV_RBD	1	IGHJ_RBD	1.22E-05	0	11	LY555
RNPGFNCYWPLVKYGFQTTTGVDW	IGHV_RBD	1	IGHJ_RBD	1.22E-05	0	9	LY555
KNRGFNCYSPLYAYGFWRTSGQGW	IGHV_RBD	1	IGHJ_RBD	1.22E-05	0	9	LY555
KNGGFNCYFPIGAYGFHPTGGRGW	IGHV_RBD	1	IGHJ_RBD	1.22E-05	0	8	LY555
PFRGFNCYVPLYKYGFHPTVGKGW	IGHV_RBD	1	IGHJ_RBD	1.22E-05	0	10	LY555
TNEGFNCYCPLVRYGFQRTSGSSW	IGHV_RBD	1	IGHJ_RBD	1.22E-05	0	9	LY555
KNRGFNCYSPLVTYGFWPTTGSDF	IGHV_RBD	1	IGHJ_RBD	1.22E-05	0	9	LY555
RLAGFNCYRPIARYGFWRTNGRGF	IGHV_RBD	1	IGHJ_RBD	1.22E-05	0	11	LY555
KNPGFNCYWPIVAYGFQRTAGMSF	IGHV_RBD	1	IGHJ_RBD	1.22E-05	0	10	LY555
KNTGFNCYSPLNAYGFYRTGGRDW	IGHV_RBD	1	IGHJ_RBD	1.22E-05	0	10	LY555
HSQGFNCYFPLYPYGFFRTNGKGF	IGHV_RBD	1	IGHJ_RBD	1.22E-05	0	9	LY555
KNQGFNCYSPLYSYGFFTTNGVSY	IGHV_RBD	1	IGHJ_RBD	1.22E-05	0	6	LY555
KNQGFNCYSPISRYGFWRTSGEGF	IGHV_RBD	1	IGHJ_RBD	1.22E-05	0	10	LY555
RNAGFNCYRPLSRYGFWRTVGLSF	IGHV_RBD	1	IGHJ_RBD	1.22E-05	0	11	LY555
KNRGFNCYDPIHTYGFWRTSGHDW	IGHV_RBD	1	IGHJ_RBD	1.22E-05	0	11	LY555
KNKGFNCYLPLARYGFYTTVGVNF	IGHV_RBD	1	IGHJ_RBD	1.22E-05	0	9	LY555
GNTGFNCYLPLMHYGFWTTSGKDW	IGHV_RBD	1	IGHJ_RBD	1.22E-05	0	11	LY555
KNRGFNCYSPLVAYGFQRTWGLDW	IGHV_RBD	1	IGHJ_RBD	1.22E-05	0	9	LY555
KNEKFNCYNPLSAYGFYRTAGVDW	IGHV_RBD	1	IGHJ_RBD	1.22E-05	0	9	LY555
KNGGFNCYFPICAYGFYPTVGRGW	IGHV_RBD	1	IGHJ_RBD	1.22E-05	0	8	LY555
VTRGFNCYGPLVKYGFYPTDGVGY	IGHV_RBD	1	IGHJ_RBD	1.22E-05	0	8	LY555
KNEGFNCYIPIVPYGFFTTMGRSW	IGHV_RBD	1	IGHJ_RBD	1.22E-05	0	10	LY555
KNAGFNCYFPLGHYGFQRTVGVNW	IGHV_RBD	1	IGHJ_RBD	1.22E-05	0	7	LY555
TNKGFNCYYPLVNYGFFRTAGLNW	IGHV_RBD	1	IGHJ_RBD	1.22E-05	0	11	LY555
RNRGFNCYQPIQSYGFQRTNGRGY	IGHV_RBD	1	IGHJ_RBD	1.22E-05	0	6	LY555
KNRGFNCYDPICSYGFWPTAGHSF	IGHV_RBD	1	IGHJ_RBD	1.22E-05	0	9	LY555
VGTGFNCYAPLAHYGFWPTIGHGW	IGHV_RBD	1	IGHJ_RBD	1.22E-05	0	10	LY555
VAAGFNCYIPLMHYGFQRTVGIGW	IGHV_RBD	1	IGHJ_RBD	1.22E-05	0	10	LY555
TAQQFNCYFPISRYGFYRTTGVDY	IGHV_RBD	1	IGHJ_RBD	1.22E-05	0	11	LY555
PHRGFNCYEPLYRYGFHRTNGQDF	IGHV_RBD	1	IGHJ_RBD	1.22E-05	0	11	LY555
KNEGFNCYCPIAAYGFQTTMGNSW	IGHV_RBD	1	IGHJ_RBD	1.22E-05	0	9	LY555
TNRGFNCYSPLMHYGFWRTSGMDY	IGHV_RBD	1	IGHJ_RBD	1.22E-05	0	10	LY555
KNTGFNCYSPLCAYGFWRTSGKGW	IGHV_RBD	1	IGHJ_RBD	1.22E-05	0	9	LY555
KNTGFNCYSPLVNYGFWRTGGKDW	IGHV_RBD	1	IGHJ_RBD	1.22E-05	0	10	LY555
LLEKFNCYSPLQTYGFYPTVGGSY	IGHV_RBD	1	IGHJ_RBD	1.22E-05	0	9	LY555
KNGGFNCYSPIVPYGFQRTHGVDY	IGHV_RBD	1	IGHJ_RBD	1.22E-05	0	8	LY555
KNKGFNCYSPLSPYGFYTTFGKSY	IGHV_RBD	1	IGHJ_RBD	1.22E-05	0	9	LY555
KNEGFNCYDPLGTYGFWTTVGLDW	IGHV_RBD	1	IGHJ_RBD	1.22E-05	0	9	LY555
KNRKFNCYWPIVRYGFWPTLGRGY	IGHV_RBD	1	IGHJ_RBD	1.22E-05	0	9	LY555
KNKGFNCYLPLSNYGFFPTVGESW	IGHV_RBD	1	IGHJ_RBD	1.22E-05	0	9	LY555
KLPGFNCYEPIVPYGFYRTSGMDY	IGHV_RBD	1	IGHJ_RBD	1.22E-05	0	11	LY555
KNTGFNCYCPLVRYGFWRTSGEDW	IGHV_RBD	1	IGHJ_RBD	1.22E-05	0	10	LY555
KNRGFNCYYPIVNYGFQRTSGLSW	IGHV_RBD	1	IGHJ_RBD	1.22E-05	0	10	LY555
NNEGFNCYNPIRNYGFWRTAGRNY	IGHV_RBD	1	IGHJ_RBD	1.22E-05	0	10	LY555
KNQQFNCYSPISRYGFHPTFGQGY	IGHV_RBD	1	IGHJ_RBD	1.22E-05	0	9	LY555
KGRQFNCYSPLTPYGFWPTVGQDW	IGHV_RBD	1	IGHJ_RBD	1.22E-05	0	11	LY555
KNEGFNCYLPIMEYGFYTTSGRDF	IGHV_RBD	1	IGHJ_RBD	1.22E-05	0	10	LY555
GNRGFNCYKPLRTYGFFRTSGRSW	IGHV_RBD	1	IGHJ_RBD	1.22E-05	0	11	LY555
RREGFNCYRPIFTYGFQRTNGVNF	IGHV_RBD	1	IGHJ_RBD	1.22E-05	0	9	LY555
KNAGFNCYNPLEHYGFQRTSGDGW	IGHV_RBD	1	IGHJ_RBD	1.22E-05	0	8	LY555
KNTGFNCYLPIFAYGFYPTLGLGW	IGHV_RBD	1	IGHJ_RBD	1.22E-05	0	9	LY555
KNEGFNCYSPLHRYGFWRTNGRDW	IGHV_RBD	1	IGHJ_RBD	1.22E-05	0	8	LY555
KNAKFNCYPPLCSYGFFTTAGRDW	IGHV_RBD	1	IGHJ_RBD	1.22E-05	0	10	LY555
KRKGFNCYLPIKHYGFFRTSGLNF	IGHV_RBD	1	IGHJ_RBD	1.22E-05	0	12	LY555
KNGGFNCYYPLAGYGFQRTAGEGW	IGHV_RBD	1	IGHJ_RBD	1.22E-05	0	8	LY555
NNKGFNCYLPLVRYGFYRTSGRNW	IGHV_RBD	1	IGHJ_RBD	1.22E-05	0	11	LY555
KNPGFNCYVPIKPYGFQRTVGNGW	IGHV_RBD	1	IGHJ_RBD	1.22E-05	0	9	LY555
PNRGFNCYSPIVAYGFHTTNGVSY	IGHV_RBD	1	IGHJ_RBD	1.22E-05	0	9	LY555
KNKGFNCYSPLVDYGFWPTIGKGW	IGHV_RBD	1	IGHJ_RBD	1.22E-05	0	8	LY555
RNGKFNCYAPLAAYGFQTTNGVDW	IGHV_RBD	1	IGHJ_RBD	1.22E-05	0	9	LY555
KNRGFNCYLPLVRYGFFRTSGDGW	IGHV_RBD	1	IGHJ_RBD	1.22E-05	0	9	LY555
HNRGFNCYVPLISYGFWPTVGEDY	IGHV_RBD	1	IGHJ_RBD	1.22E-05	0	8	LY555
GNKGFNCYTPLVNYGFYRTMGRGW	IGHV_RBD	1	IGHJ_RBD	1.22E-05	0	10	LY555
KNKGFNCYFPLVPYGFFTTIGEGY	IGHV_RBD	1	IGHJ_RBD	1.22E-05	0	7	LY555
TNKGFNCYGPLVHYGFYRTAGKSW	IGHV_RBD	1	IGHJ_RBD	1.22E-05	0	11	LY555
KNRGFNCYTPISGYGFQPTNGRGY	IGHV_RBD	1	IGHJ_RBD	1.22E-05	0	6	LY555
KNRGFNCYVPLLGYGFYTTAGVGW	IGHV_RBD	1	IGHJ_RBD	1.22E-05	0	8	LY555
NKGKFNCYLPIGHYGFQTTTGVGW	IGHV_RBD	1	IGHJ_RBD	1.22E-05	0	10	LY555
KARGFNCYRPLRSYGFWRTNGRDW	IGHV_RBD	1	IGHJ_RBD	1.22E-05	0	9	LY555
KNRGFNCYLPLANYGFQRTVGQNW	IGHV_RBD	1	IGHJ_RBD	1.22E-05	0	9	LY555
PAKGFNCYVPICRYGFFPTNGVDY	IGHV_RBD	1	IGHJ_RBD	1.22E-05	0	9	LY555
RNKGFNCYTPLGNYGFFRTVGLDF	IGHV_RBD	1	IGHJ_RBD	1.22E-05	0	11	LY555
KNKGFNCYKPLYNYGFWRTSGLDY	IGHV_RBD	1	IGHJ_RBD	1.22E-05	0	9	LY555
KNQGFNCYYPILRYGFHTTGGKNW	IGHV_RBD	1	IGHJ_RBD	1.22E-05	0	11	LY555
KNRGFNCYAPLAHYGFWRTVGRGF	IGHV_RBD	1	IGHJ_RBD	1.22E-05	0	9	LY555
KNAGFNCYFPIADYGFYTTSGIDY	IGHV_RBD	1	IGHJ_RBD	1.22E-05	0	9	LY555
KSTGFNCYNPIARYGFWPTVGQGW	IGHV_RBD	1	IGHJ_RBD	1.22E-05	0	10	LY555
YLEKFNCYSPLGRYGFYRTGGENW	IGHV_RBD	1	IGHJ_RBD	1.22E-05	0	12	LY555
LAKGFNCYWPIVRYGFYTTAGIGF	IGHV_RBD	1	IGHJ_RBD	1.22E-05	0	12	LY555
IHRGFNCYDPLRRYGFWRTIGRGW	IGHV_RBD	1	IGHJ_RBD	1.22E-05	0	11	LY555
KNEGFNCYCPIAQYGFWRTSGVSW	IGHV_RBD	1	IGHJ_RBD	1.22E-05	0	9	LY555
PHPGFNCYYPLSKYGFWRTVGMNW	IGHV_RBD	1	IGHJ_RBD	1.22E-05	0	12	LY555
KLAGFNCYHPIHGYGFYPTAGQGW	IGHV_RBD	1	IGHJ_RBD	1.22E-05	0	10	LY555
KNEGFNCYCPIAGYGFWPTFGLGF	IGHV_RBD	1	IGHJ_RBD	1.22E-05	0	8	LY555
KNRGFNCYMPLAAYGFFRTSGEGW	IGHV_RBD	1	IGHJ_RBD	1.22E-05	0	9	LY555
KNGGFNCYNPIFAYGFWPTSGISY	IGHV_RBD	1	IGHJ_RBD	1.22E-05	0	9	LY555
KNPGFNCYPPLARYGFWRTMGKSW	IGHV_RBD	1	IGHJ_RBD	1.22E-05	0	10	LY555
KNKGFNCYEPIVRYGFYPTYGGNY	IGHV_RBD	1	IGHJ_RBD	1.22E-05	0	9	LY555
RNAGFNCYNPLEKYGFFRTAGQNY	IGHV_RBD	1	IGHJ_RBD	1.22E-05	0	10	LY555
KNKQFNCYGPLVNYGFQTTAGKSW	IGHV_RBD	1	IGHJ_RBD	1.22E-05	0	10	LY555
KNPGFNCYWPIVHYGFQRTSGLGW	IGHV_RBD	1	IGHJ_RBD	1.22E-05	0	9	LY555
PNRGFNCYSPLFTYGFYRTSGLSY	IGHV_RBD	1	IGHJ_RBD	1.22E-05	0	10	LY555
HNPGFNCYDPLSRYGFWPTSGLGW	IGHV_RBD	1	IGHJ_RBD	1.22E-05	0	9	LY555
KNGKFNCYRPLAKYGFHTTTGLGW	IGHV_RBD	1	IGHJ_RBD	1.22E-05	0	10	LY555
KNRKFNCYAPIVSYGFQTTSGMSW	IGHV_RBD	1	IGHJ_RBD	1.22E-05	0	10	LY555
KNTGFNCYKPIEAYGFQRTVGIDW	IGHV_RBD	1	IGHJ_RBD	1.22E-05	0	10	LY555
KNQGFNCYPPICRYGFYRTAGVDF	IGHV_RBD	1	IGHJ_RBD	1.22E-05	0	10	LY555
KNPGFNCYSPIVDYGFHTTSGKDW	IGHV_RBD	1	IGHJ_RBD	1.22E-05	0	11	LY555
HLGGFNCYYPLLSYGFQRTVGKSY	IGHV_RBD	1	IGHJ_RBD	1.22E-05	0	9	LY555
KNPGFNCYYPISRYGFWRTSGQDY	IGHV_RBD	1	IGHJ_RBD	1.22E-05	0	10	LY555
KNTGFNCYVPISSYGFWPTIGLGF	IGHV_RBD	1	IGHJ_RBD	1.22E-05	0	8	LY555
KNEGFNCYCPLGHYGFWRTNGKGW	IGHV_RBD	1	IGHJ_RBD	1.22E-05	0	7	LY555
KNAGFNCYLPIVSYGFQRTAGQSW	IGHV_RBD	1	IGHJ_RBD	1.22E-05	0	9	LY555
PNKGFNCYYPLAGYGFFTTVGRGW	IGHV_RBD	1	IGHJ_RBD	1.22E-05	0	10	LY555
KNTGFNCYAPLFKYGFYRTGGQNW	IGHV_RBD	1	IGHJ_RBD	1.22E-05	0	10	LY555
KNAQFNCYSPLKPYGFFRTVGRGF	IGHV_RBD	1	IGHJ_RBD	1.22E-05	0	10	LY555
KNTGFNCYTPLLQYGFQTTNGQDW	IGHV_RBD	1	IGHJ_RBD	1.22E-05	0	8	LY555
NVRGFNCYFPLARYGFQRTAGVNW	IGHV_RBD	1	IGHJ_RBD	1.22E-05	0	9	LY555
KMTGFNCYRPIARYGFWPTSGVDY	IGHV_RBD	1	IGHJ_RBD	1.22E-05	0	9	LY555
PAKQFNCYDPLVHYGFYRTNGEGW	IGHV_RBD	1	IGHJ_RBD	1.22E-05	0	11	LY555
KNPGFNCYVPIDRYGFWPTSGESW	IGHV_RBD	1	IGHJ_RBD	1.22E-05	0	10	LY555
KNRGFNCYEPLYTYGFYPTGGVDY	IGHV_RBD	1	IGHJ_RBD	1.22E-05	0	7	LY555
KNEGFNCYGPLVDYGFQRTYGINW	IGHV_RBD	1	IGHJ_RBD	1.22E-05	0	8	LY555
KSEGFNCYYPLAKYGFFRTVGIDW	IGHV_RBD	1	IGHJ_RBD	1.22E-05	0	10	LY555
KNTGFNCYDPLARYGFWRTLGQGW	IGHV_RBD	1	IGHJ_RBD	1.22E-05	0	9	LY555
KNEGFNCYMPLGAYGFFRTAGMGF	IGHV_RBD	1	IGHJ_RBD	1.22E-05	0	8	LY555
HNEGFNCYSPIYTYGFQRTTGRDY	IGHV_RBD	1	IGHJ_RBD	1.22E-05	0	9	LY555
KNTGFNCYYPLVRYGFYRTVGENY	IGHV_RBD	1	IGHJ_RBD	1.22E-05	0	9	LY555
VQGGFNCYWPIPNYGFWRTVGKSY	IGHV_RBD	1	IGHJ_RBD	1.22E-05	0	12	LY555
KNPQFNCYYPLTSYGFQRTVGLGW	IGHV_RBD	1	IGHJ_RBD	1.22E-05	0	8	LY555
PSKGFNCYYPIVRYGFFRTRGRDW	IGHV_RBD	1	IGHJ_RBD	1.22E-05	0	13	LY555
KNKGFNCYDPIFTYGFFTTTGEGY	IGHV_RBD	1	IGHJ_RBD	1.22E-05	0	9	LY555
GNGKFNCYRPLVRYGFFTTSGDNW	IGHV_RBD	1	IGHJ_RBD	1.22E-05	0	12	LY555
PREGFNCYTPLVPYGFYTTLGSNY	IGHV_RBD	1	IGHJ_RBD	1.22E-05	0	10	LY555
SNKGFNCYTPLIAYGFYPTVGIGY	IGHV_RBD	1	IGHJ_RBD	1.22E-05	0	8	LY555
KNTGFNCYHPLFPYGFWRTSGKGF	IGHV_RBD	1	IGHJ_RBD	1.22E-05	0	9	LY555
KNRGFNCYVPLVGYGFWPTVGLSW	IGHV_RBD	1	IGHJ_RBD	1.22E-05	0	9	LY555
KNEKFNCYVPIGAYGFYPTVGLGY	IGHV_RBD	1	IGHJ_RBD	1.22E-05	0	8	LY555
KNKGFNCYGPLQHYGFWRTAGDGF	IGHV_RBD	1	IGHJ_RBD	1.22E-05	0	8	LY555
KNTGFNCYTPIVSYGFQRTVGHSW	IGHV_RBD	1	IGHJ_RBD	1.22E-05	0	9	LY555
KNEGFNCYFPLFSYGFWPTTGLGF	IGHV_RBD	1	IGHJ_RBD	1.22E-05	0	5	LY555
KNEGFNCYDPLCRYGFFRTSGSNF	IGHV_RBD	1	IGHJ_RBD	1.22E-05	0	9	LY555
TNTQFNCYEPLVNYGFYRTVGRNW	IGHV_RBD	1	IGHJ_RBD	1.22E-05	0	12	LY555
KNPGFNCYFPLFQYGFWPTSGRGF	IGHV_RBD	1	IGHJ_RBD	1.22E-05	0	7	LY555
TLAKFNCYYPIVRYGFFPTMGGNW	IGHV_RBD	1	IGHJ_RBD	1.22E-05	0	13	LY555
KNQGFNCYRPIAGYGFQRTWGKDF	IGHV_RBD	1	IGHJ_RBD	1.22E-05	0	10	LY555
KNAKFNCYDPLATYGFHTTIGKGY	IGHV_RBD	1	IGHJ_RBD	1.22E-05	0	9	LY555
KNKGFNCYLPLVHYGFWPTVGRDW	IGHV_RBD	1	IGHJ_RBD	1.22E-05	0	9	LY555
KNKGFNCYSPLAEYGFYRTSGQGY	IGHV_RBD	1	IGHJ_RBD	1.22E-05	0	8	LY555
KNGGFNCYFPLAEYGFQRTVGVNW	IGHV_RBD	1	IGHJ_RBD	1.22E-05	0	7	LY555
KNEGFNCYYPLLTYGFHRTAGMGW	IGHV_RBD	1	IGHJ_RBD	1.22E-05	0	8	LY555
KNKGFNCYSPIAAYGFWRTVGMGW	IGHV_RBD	1	IGHJ_RBD	1.22E-05	0	10	LY555
KNKGFNCYIPLMGYGFFRTVGEDY	IGHV_RBD	1	IGHJ_RBD	1.22E-05	0	9	LY555
KNKGFNCYVPIAAYGFHRTAGMSW	IGHV_RBD	1	IGHJ_RBD	1.22E-05	0	11	LY555
KNKGFNCYNPLMRYGFWRTAGRDF	IGHV_RBD	1	IGHJ_RBD	1.22E-05	0	10	LY555
KNPGFNCYNPIADYGFWRTSGEGW	IGHV_RBD	1	IGHJ_RBD	1.22E-05	0	10	LY555
KNKGFNCYYPLVEYGFWRTGGISW	IGHV_RBD	1	IGHJ_RBD	1.22E-05	0	10	LY555
INAQFNCYCPLKRYGFYRTTGVDW	IGHV_RBD	1	IGHJ_RBD	1.22E-05	0	11	LY555
RITGFNCYRPINSYGFQRTVGKGW	IGHV_RBD	1	IGHJ_RBD	1.22E-05	0	10	LY555
KNQGFNCYSPITAYGFYRTSGLSF	IGHV_RBD	1	IGHJ_RBD	1.22E-05	0	11	LY555
KNPGFNCYRPLARYGFWTTAGEDW	IGHV_RBD	1	IGHJ_RBD	1.22E-05	0	10	LY555
KNGQFNCYQPLVAYGFFTTVGRGW	IGHV_RBD	1	IGHJ_RBD	1.22E-05	0	10	LY555
NNRGFNCYYPIVKYGFYRTQGRNY	IGHV_RBD	1	IGHJ_RBD	1.22E-05	0	11	LY555
VEKGFNCYIPLREYGFWPTVGRSY	IGHV_RBD	1	IGHJ_RBD	1.22E-05	0	10	LY555
PNEKFNCYSPLVEYGFWRTSGKGW	IGHV_RBD	1	IGHJ_RBD	1.22E-05	0	10	LY555
KNEKFNCYLPLRAYGFQRTFGVDY	IGHV_RBD	1	IGHJ_RBD	1.22E-05	0	7	LY555
KNPGFNCYHPIAAYGFHRTMGEGY	IGHV_RBD	1	IGHJ_RBD	1.22E-05	0	9	LY555
GNKGFNCYHPLVHYGFWRTGGVDW	IGHV_RBD	1	IGHJ_RBD	1.22E-05	0	10	LY555
KNEGFNCYRPIMEYGFWRTAGRGF	IGHV_RBD	1	IGHJ_RBD	1.22E-05	0	9	LY555
KNRGFNCYSPLFTYGFWPTVGDNW	IGHV_RBD	1	IGHJ_RBD	1.22E-05	0	9	LY555
KNPGFNCYIPIVRYGFFRTNGLSY	IGHV_RBD	1	IGHJ_RBD	1.22E-05	0	9	LY555
KNTGFNCYRPLSTYGFWPTLGRNW	IGHV_RBD	1	IGHJ_RBD	1.22E-05	0	9	LY555
KNEGFNCYRPLRQYGFWRTSGRDW	IGHV_RBD	1	IGHJ_RBD	1.22E-05	0	9	LY555
KNRGFNCYNPLVNYGFQRTAGRDF	IGHV_RBD	1	IGHJ_RBD	1.22E-05	0	9	LY555
KNEKFNCYMPLVNYGFWRTAGKGF	IGHV_RBD	1	IGHJ_RBD	1.22E-05	0	9	LY555
KNEGFNCYSPLRSYGFHRTQGHGW	IGHV_RBD	1	IGHJ_RBD	1.22E-05	0	7	LY555
KNAGFNCYPPLVRYGFYTTDGQDF	IGHV_RBD	1	IGHJ_RBD	1.22E-05	0	10	LY555
KNEQFNCYGPLVAYGFQTTVGRDY	IGHV_RBD	1	IGHJ_RBD	1.22E-05	0	8	LY555
KNTGFNCYAPLVRYGFWTTTGVGY	IGHV_RBD	1	IGHJ_RBD	1.22E-05	0	7	LY555
KQPGFNCYEPIYAYGFQTTFGEDW	IGHV_RBD	1	IGHJ_RBD	1.22E-05	0	11	LY555
KNRGFNCYSPLCHYGFYTTSGRDW	IGHV_RBD	1	IGHJ_RBD	1.22E-05	0	10	LY555
KNAGFNCYPPLGRYGFWRTVGDDY	IGHV_RBD	1	IGHJ_RBD	1.22E-05	0	9	LY555
VNPGFNCYSPLGEYGFQRTTGRGW	IGHV_RBD	1	IGHJ_RBD	1.22E-05	0	9	LY555
KNTGFNCYRPIHAYGFYRTVGQDW	IGHV_RBD	1	IGHJ_RBD	1.22E-05	0	11	LY555
KNKGFNCYYPIGAYGFWPTVGIGY	IGHV_RBD	1	IGHJ_RBD	1.22E-05	0	8	LY555
LNAGFNCYKPLAGYGFQRTVGRGW	IGHV_RBD	1	IGHJ_RBD	1.22E-05	0	9	LY555
KNQGFNCYEPIRPYGFYRTGGMGW	IGHV_RBD	1	IGHJ_RBD	1.22E-05	0	10	LY555
KNTGFNCYNPLFPYGFQRTAGRSW	IGHV_RBD	1	IGHJ_RBD	1.22E-05	0	9	LY555
NNEGFNCYRPLTTYGFWRTSGSGW	IGHV_RBD	1	IGHJ_RBD	1.22E-05	0	9	LY555
YTAGFNCYRPIRPYGFYRTAGLDW	IGHV_RBD	1	IGHJ_RBD	1.22E-05	0	13	LY555
KNTGFNCYLPIYRYGFYRTVGRGW	IGHV_RBD	1	IGHJ_RBD	1.22E-05	0	10	LY555
KNEGFNCYRPLTTYGFYTTSGGGF	IGHV_RBD	1	IGHJ_RBD	1.22E-05	0	8	LY555
KKPGFNCYGPIRKYGFFRTAGMDW	IGHV_RBD	1	IGHJ_RBD	1.22E-05	0	12	LY555
KNEGFNCYDPLYNYGFWTTSGVGY	IGHV_RBD	1	IGHJ_RBD	1.22E-05	0	6	LY555
KNQGFNCYHPLVRYGFWRTVGVNW	IGHV_RBD	1	IGHJ_RBD	1.22E-05	0	9	LY555
NNEGFNCYNPLSRYGFHRTSGRNF	IGHV_RBD	1	IGHJ_RBD	1.22E-05	0	10	LY555
KNGQFNCYPPLVGYGFQRTFGVDY	IGHV_RBD	1	IGHJ_RBD	1.22E-05	0	8	LY555
TLAKFNCYSPLRRYGFFTTGGIGY	IGHV_RBD	1	IGHJ_RBD	1.22E-05	0	11	LY555
KNEGFNCYSPLRPYGFWRTAGMGF	IGHV_RBD	1	IGHJ_RBD	1.22E-05	0	8	LY555
KNRGFNCYEPLVTYGFWRTSGVNY	IGHV_RBD	1	IGHJ_RBD	1.22E-05	0	8	LY555
LSGQFNCYEPLVHYGFYPTDGKGW	IGHV_RBD	1	IGHJ_RBD	1.22E-05	0	11	LY555
KNAGFNCYVPLVHYGFQRTEGRDW	IGHV_RBD	1	IGHJ_RBD	1.22E-05	0	9	LY555
KNEGFNCYWPIFKYGFQPTSGSGW	IGHV_RBD	1	IGHJ_RBD	1.22E-05	0	7	LY555
KNAGFNCYLPIFGYGFYPTAGIGW	IGHV_RBD	1	IGHJ_RBD	1.22E-05	0	9	LY555
KNAGFNCYFPLFTYGFQRTFGLDW	IGHV_RBD	1	IGHJ_RBD	1.22E-05	0	8	LY555
KNRGFNCYYPIVEYGFWRTTGMGY	IGHV_RBD	1	IGHJ_RBD	1.22E-05	0	9	LY555
KNPGFNCYLPILAYGFHPTAGHDW	IGHV_RBD	1	IGHJ_RBD	1.22E-05	0	10	LY555
KNEGFNCYWPLVKYGFQRTVGRGW	IGHV_RBD	1	IGHJ_RBD	1.22E-05	0	7	LY555
ENEGFNCYWPLVKYGFQRTVGRGW	IGHV_RBD	1	IGHJ_RBD	1.22E-05	0	8	LY555
KNQGFNCYRPLVPYGFWRTGGEGW	IGHV_RBD	1	IGHJ_RBD	1.22E-05	0	9	LY555
KNAGFNCYVPLSRYGFQTTNGRGF	IGHV_RBD	1	IGHJ_RBD	1.22E-05	0	7	LY555
ANRKFNCYFPLVGYGFQRTYGEGY	IGHV_RBD	1	IGHJ_RBD	1.22E-05	0	8	LY555
KNQQFNCYYPIVRYGFFRTGGLGY	IGHV_RBD	1	IGHJ_RBD	1.22E-05	0	10	LY555
KNQGFNCYAPLGGYGFFPTTGLSW	IGHV_RBD	1	IGHJ_RBD	1.22E-05	0	9	LY555
HSEGFNCYGPLVPYGFWPTVGRSW	IGHV_RBD	1	IGHJ_RBD	1.22E-05	0	10	LY555
KNAGFNCYYPLYKYGFYPTWGDGY	IGHV_RBD	1	IGHJ_RBD	1.22E-05	0	7	LY555
MKAGFNCYRPIGSYGFFTTAGENF	IGHV_RBD	1	IGHJ_RBD	1.22E-05	0	12	LY555
KNEGFNCYSPLWPYGFYTTVGHGW	IGHV_RBD	1	IGHJ_RBD	1.22E-05	0	8	LY555
KNEGFNCYHPIASYGFWRTHGESY	IGHV_RBD	1	IGHJ_RBD	1.22E-05	0	8	LY555
KNPGFNCYWPIGKYGFFRTEGKSY	IGHV_RBD	1	IGHJ_RBD	1.22E-05	0	10	LY555
KNEGFNCYYPLCAYGFQRTMGLNW	IGHV_RBD	1	IGHJ_RBD	1.22E-05	0	8	LY555
KNEGFNCYSPLGKYGFWTTVGNNW	IGHV_RBD	1	IGHJ_RBD	1.22E-05	0	9	LY555
KMEQFNCYGPIVPYGFYRTNGEGF	IGHV_RBD	1	IGHJ_RBD	1.22E-05	0	10	LY555
KNKGFNCYLPLVSYGFWRTGGKGY	IGHV_RBD	1	IGHJ_RBD	1.22E-05	0	7	LY555
KNGGFNCYTPIVNYGFFPTAGVDW	IGHV_RBD	1	IGHJ_RBD	1.22E-05	0	9	LY555
KNRGFNCYNPLKAYGFWTTTGRSY	IGHV_RBD	1	IGHJ_RBD	1.22E-05	0	9	LY555
KNEGFNCYCPLGHYGFWRTNGKSW	IGHV_RBD	1	IGHJ_RBD	1.22E-05	0	8	LY555
KVKQFNCYDPLVGYGFWRTSGLGW	IGHV_RBD	1	IGHJ_RBD	1.22E-05	0	11	LY555
KNAGFNCYPPLVNYGFWRTSGLGW	IGHV_RBD	1	IGHJ_RBD	1.22E-05	0	9	LY555
KNKGFNCYSPIVPYGFQRTNGMNY	IGHV_RBD	1	IGHJ_RBD	1.22E-05	0	8	LY555
KNQGFNCYFPLCTYGFHTTAGRNW	IGHV_RBD	1	IGHJ_RBD	1.22E-05	0	9	LY555
KNAGFNCYVPLATYGFHRTSGVNY	IGHV_RBD	1	IGHJ_RBD	1.22E-05	0	8	LY555
KNPGFNCYAPLASYGFQRTNGVDF	IGHV_RBD	1	IGHJ_RBD	1.22E-05	0	6	LY555
KNTGFNCYLPISRYGFFRTTGVSW	IGHV_RBD	1	IGHJ_RBD	1.22E-05	0	10	LY555
KNRKFNCYMPLVKYGFHPTGGMDY	IGHV_RBD	1	IGHJ_RBD	1.22E-05	0	9	LY555
KNEGFNCYSPLVHYGFWRTIGKSW	IGHV_RBD	1	IGHJ_RBD	1.22E-05	0	9	LY555
KRTGFNCYYPLVNYGFWRTVGSGW	IGHV_RBD	1	IGHJ_RBD	1.22E-05	0	10	LY555
AREGFNCYSPLARYGFWRTGGQGY	IGHV_RBD	1	IGHJ_RBD	1.22E-05	0	9	LY555
KHKGFNCYMPLFRYGFLPTVGVGY	IGHV_RBD	1	IGHJ_RBD	1.22E-05	0	7	LY555
MTAGFNCYRPIGSYGFFTTAGENF	IGHV_RBD	1	IGHJ_RBD	1.22E-05	0	12	LY555
TAEGFNCYWPILAYGFWRTSGLNW	IGHV_RBD	1	IGHJ_RBD	1.22E-05	0	12	LY555
KNTGFNCYFPIYRYGFYRTVGRGW	IGHV_RBD	1	IGHJ_RBD	1.22E-05	0	9	LY555
MTEGFNCYRPIYQYGFYRTSGVNY	IGHV_RBD	1	IGHJ_RBD	1.22E-05	0	10	LY555
KNQGFNCYGPIVRYGFQRTTGEGW	IGHV_RBD	1	IGHJ_RBD	1.22E-05	0	9	LY555
KNTGFNCYDPICPYGFFRTAGKNW	IGHV_RBD	1	IGHJ_RBD	1.22E-05	0	11	LY555
KVEGFNCYSPLRPYGFWPTGGRGW	IGHV_RBD	1	IGHJ_RBD	1.22E-05	0	8	LY555
KNKGFNCYVPIFPYGFWRTSGVGY	IGHV_RBD	1	IGHJ_RBD	1.22E-05	0	8	LY555
HNRKFNCYTPLVPYGFWRTSGQSY	IGHV_RBD	1	IGHJ_RBD	1.22E-05	0	11	LY555
KNKGFNCYAPIVRYGFQTTNGIGF	IGHV_RBD	1	IGHJ_RBD	1.22E-05	0	8	LY555
KNKGFNCYPPLWAYGFFRTSGEGY	IGHV_RBD	1	IGHJ_RBD	1.22E-05	0	8	LY555
YRAGFNCYHPIVAYGFWTTAGLGF	IGHV_RBD	1	IGHJ_RBD	1.22E-05	0	12	LY555
KNKGFNCYTPIVSYGFQRTFGQGW	IGHV_RBD	1	IGHJ_RBD	1.22E-05	0	8	LY555
KNEQFNCYAPIVKYGFQRTNGVSY	IGHV_RBD	1	IGHJ_RBD	1.22E-05	0	7	LY555
KNKGFNCYDPILAYGFYPTIGIGF	IGHV_RBD	1	IGHJ_RBD	1.22E-05	0	9	LY555
KNTGFNCYAPLNAYGFFRTVGVGW	IGHV_RBD	1	IGHJ_RBD	1.22E-05	0	8	LY555
TQTGFNCYWPIHEYGFHRTSGVGY	IGHV_RBD	1	IGHJ_RBD	1.22E-05	0	10	LY555
KNAGFNCYVPILPYGFWPTYGLDY	IGHV_RBD	1	IGHJ_RBD	1.22E-05	0	9	LY555
PCPGFNCYPPLVRYGFWRTAGKGF	IGHV_RBD	1	IGHJ_RBD	1.22E-05	0	11	LY555
MNQGFNCYSPIVPYGFYTTNGVSF	IGHV_RBD	1	IGHJ_RBD	1.22E-05	0	10	LY555
KNGGFNCYEPLGHYGFHRTGGRGW	IGHV_RBD	1	IGHJ_RBD	1.22E-05	0	9	LY555
KNGGFNCYSPIFHYGFWPTVGNDW	IGHV_RBD	1	IGHJ_RBD	1.22E-05	0	10	LY555
KNTGFNCYFPIVSYGFWPTGGDGW	IGHV_RBD	1	IGHJ_RBD	1.22E-05	0	7	LY555
ENKGFNCYGPIVSYGFWRTTGGGW	IGHV_RBD	1	IGHJ_RBD	1.22E-05	0	10	LY555
VNAGFNCYAPIFRYGFHRTVGHGY	IGHV_RBD	1	IGHJ_RBD	1.22E-05	0	10	LY555
KNGGFNCYRPLVGYGFYPTQGVGW	IGHV_RBD	1	IGHJ_RBD	1.22E-05	0	7	LY555
KNTGFNCYCPLANYGFWPTSGRGY	IGHV_RBD	1	IGHJ_RBD	1.22E-05	0	7	LY555
TDKGFNCYFPIRNYGFQRTFGLGW	IGHV_RBD	1	IGHJ_RBD	1.22E-05	0	10	LY555
IRRGFNCYSPLMTYGFHRTNGVSW	IGHV_RBD	1	IGHJ_RBD	1.22E-05	0	10	LY555
KNEQFNCYSPILPYGFHRTCGKDW	IGHV_RBD	1	IGHJ_RBD	1.22E-05	0	11	LY555
KNEGFNCYSPIFSYGFYPTVGRDW	IGHV_RBD	1	IGHJ_RBD	1.22E-05	0	8	LY555
KNRGFNCYDPIARYGFHTTVGINW	IGHV_RBD	1	IGHJ_RBD	1.22E-05	0	11	LY555
KNAGFNCYPPLARYGFQRTAGGDW	IGHV_RBD	1	IGHJ_RBD	1.22E-05	0	9	LY555
KNRGFNCYAPLQAYGFWTTVGLSF	IGHV_RBD	1	IGHJ_RBD	1.22E-05	0	9	LY555
KNPGFNCYVPLNRYGFFTTGGVDF	IGHV_RBD	1	IGHJ_RBD	1.22E-05	0	9	LY555
KNEGFNCYLPLVPYGFWTTSGISW	IGHV_RBD	1	IGHJ_RBD	1.22E-05	0	9	LY555
TQGGFNCYYPIKKYGFYRTVGGGW	IGHV_RBD	1	IGHJ_RBD	1.22E-05	0	12	LY555
KNQGFNCYCPLVGYGFQRTNGDGY	IGHV_RBD	1	IGHJ_RBD	1.22E-05	0	6	LY555
KNAQFNCYQPLSAYGFFRTSGRNW	IGHV_RBD	1	IGHJ_RBD	1.22E-05	0	11	LY555
KNAGFNCYSPLSGYGFQRTYGQGY	IGHV_RBD	1	IGHJ_RBD	1.22E-05	0	7	LY555
KNKGFNCYSPIFPYGFYRTSGRNF	IGHV_RBD	1	IGHJ_RBD	1.22E-05	0	11	LY555
KNRQFNCYDPLQTYGFYTTTGMDW	IGHV_RBD	1	IGHJ_RBD	1.22E-05	0	10	LY555
KNKGFNCYHPLSHYGFYRTTGKDW	IGHV_RBD	1	IGHJ_RBD	1.22E-05	0	10	LY555
KNEGFNCYNPLVRYGFQRTGGRGW	IGHV_RBD	1	IGHJ_RBD	1.22E-05	0	7	LY555
KNAGFNCYKPITSYGFFTTIGEGW	IGHV_RBD	1	IGHJ_RBD	1.22E-05	0	9	LY555
TMKGFNCYTPLYNYGFHRTGGIDW	IGHV_RBD	1	IGHJ_RBD	1.22E-05	0	12	LY555
KNEGFNCYWPLVNYGFQRTVGRSW	IGHV_RBD	1	IGHJ_RBD	1.22E-05	0	8	LY555
KNEGFNCYRPLLSYGFQRTVGNGF	IGHV_RBD	1	IGHJ_RBD	1.22E-05	0	6	LY555
KNAGFNCYNPLAKYGFQRTIGLDW	IGHV_RBD	1	IGHJ_RBD	1.22E-05	0	9	LY555
LNEGFNCYSPLSRYGFWRTSGMSW	IGHV_RBD	1	IGHJ_RBD	1.22E-05	0	10	LY555
KNEGFNCYSPIFQYGFFTTVGVSW	IGHV_RBD	1	IGHJ_RBD	1.22E-05	0	9	LY555
TNEGFNCYTPLYRYGFYRTTGKGW	IGHV_RBD	1	IGHJ_RBD	1.22E-05	0	9	LY555
KNEGFNCYHPLVRYGFQRTNGESY	IGHV_RBD	1	IGHJ_RBD	1.22E-05	0	6	LY555
KNEGFNCYEPIIPYGFQRTAGRSW	IGHV_RBD	1	IGHJ_RBD	1.22E-05	0	9	LY555
KNAGFNCYSPIVNYGFWRTVGEDF	IGHV_RBD	1	IGHJ_RBD	1.22E-05	0	11	LY555
KNPGFNCYFPLVPYGFWRTEGVNW	IGHV_RBD	1	IGHJ_RBD	1.22E-05	0	8	LY555
KNEKFNCYPPLSRYGFQRTVGIGF	IGHV_RBD	1	IGHJ_RBD	1.22E-05	0	8	LY555
ICEGFNCYFPIVNYGFYRTTGESF	IGHV_RBD	1	IGHJ_RBD	1.22E-05	0	11	LY555
KNKGFNCYWPLHRYGFWRTSGLGW	IGHV_RBD	1	IGHJ_RBD	1.22E-05	0	9	LY555
KMAGFNCYWPIAGYGFQTTYGRSY	IGHV_RBD	1	IGHJ_RBD	1.22E-05	0	10	LY555
KNQGFNCYHPLNPYGFWRTSGMGF	IGHV_RBD	1	IGHJ_RBD	1.22E-05	0	9	LY555
KNAGFNCYFPLGGYGFWPTNGQGF	IGHV_RBD	1	IGHJ_RBD	1.22E-05	0	6	LY555
KNGGFNCYKPIANYGFWPTGGGNF	IGHV_RBD	1	IGHJ_RBD	1.22E-05	0	10	LY555
KNAQFNCYSPIVSYGFWPTIGVNY	IGHV_RBD	1	IGHJ_RBD	1.22E-05	0	8	LY555
KQPGFNCYSPIGSYGFLPTTGQGW	IGHV_RBD	1	IGHJ_RBD	1.22E-05	0	9	LY555
KNQGFNCYYPLEPYGFWPTVGLGF	IGHV_RBD	1	IGHJ_RBD	1.22E-05	0	8	LY555
KAAGFNCYDPLFHYGFFRTGGVSY	IGHV_RBD	1	IGHJ_RBD	1.22E-05	0	9	LY555
GNPGFNCYVPIVSYGFQRTNGKDW	IGHV_RBD	1	IGHJ_RBD	1.22E-05	0	9	LY555
KNRQFNCYYPLMAYGFFPTAGVSW	IGHV_RBD	1	IGHJ_RBD	1.22E-05	0	9	LY555
KNGGFNCYGPLMRYGFWRTAGLGW	IGHV_RBD	1	IGHJ_RBD	1.22E-05	0	9	LY555
KNAGFNCYVPLRRYGFYRTTGRGY	IGHV_RBD	1	IGHJ_RBD	1.22E-05	0	8	LY555
RTEGFNCYRPIGRYGFFPTVGKSF	IGHV_RBD	1	IGHJ_RBD	1.22E-05	0	11	LY555
ANTGFNCYRPIYPYGFQRTVGKSW	IGHV_RBD	1	IGHJ_RBD	1.22E-05	0	11	LY555
KNQGFNCYFPIVRYGFWTTSGRNW	IGHV_RBD	1	IGHJ_RBD	1.22E-05	0	10	LY555
KNPGFNCYLPLKNYGFFRTAGKDW	IGHV_RBD	1	IGHJ_RBD	1.22E-05	0	10	LY555
KNTGFNCYWPIRRYGFQRTTGLDW	IGHV_RBD	1	IGHJ_RBD	1.22E-05	0	10	LY555
KNQGFNCYEPLRAYGFWRTGGRDF	IGHV_RBD	1	IGHJ_RBD	1.22E-05	0	10	LY555
KREGFNCYPPIARYGFYRTHGRGW	IGHV_RBD	1	IGHJ_RBD	1.22E-05	0	10	LY555
KNTGFNCYRPLVAYGFQRTLGRDW	IGHV_RBD	1	IGHJ_RBD	1.22E-05	0	9	LY555
TAKKFNCYSPILPYGFWTTSGLNW	IGHV_RBD	1	IGHJ_RBD	1.22E-05	0	14	LY555
TLEGFNCYSPIVRYGFWTTGGIGY	IGHV_RBD	1	IGHJ_RBD	1.22E-05	0	10	LY555
KNEQFNCYSPIFRYGFLRTVGKSF	IGHV_RBD	1	IGHJ_RBD	1.22E-05	0	11	LY555
KNKGFNCYYPIVGYGFQRTSGLGF	IGHV_RBD	1	IGHJ_RBD	1.22E-05	0	9	LY555
LRAGFNCYVPIAAYGFYTTVGHDW	IGHV_RBD	1	IGHJ_RBD	1.22E-05	0	13	LY555
KNEGFNCYCPILGYGFHRTAGKNY	IGHV_RBD	1	IGHJ_RBD	1.22E-05	0	9	LY555
VVQGFNCYYPIHHYGFWPTVGSDW	IGHV_RBD	1	IGHJ_RBD	1.22E-05	0	12	LY555
KNPGFNCYQPIYAYGFLTTVGKGW	IGHV_RBD	1	IGHJ_RBD	1.22E-05	0	10	LY555
KNTGFNCYSPLVSYGFWTTLGNNW	IGHV_RBD	1	IGHJ_RBD	1.22E-05	0	9	LY555
LLAGFNCYAPIAKYGFQRTVGLNY	IGHV_RBD	1	IGHJ_RBD	1.22E-05	0	11	LY555
VHKGFNCYTPLHHYGFWPTIGISW	IGHV_RBD	1	IGHJ_RBD	1.22E-05	0	11	LY555
GNRKFNCYDPIKAYGFYTTVGLGW	IGHV_RBD	1	IGHJ_RBD	1.22E-05	0	12	LY555
KNPQFNCYYPLGGYGFHTTSGKDY	IGHV_RBD	1	IGHJ_RBD	1.22E-05	0	10	LY555
KNQGFNCYVPLKGYGFQTTWGRDY	IGHV_RBD	1	IGHJ_RBD	1.22E-05	0	8	LY555
KNKGFNCYGPLLGYGFWPTAGMGW	IGHV_RBD	1	IGHJ_RBD	1.22E-05	0	8	LY555
KNGGFNCYRPLYTYGFFPTMGLSY	IGHV_RBD	1	IGHJ_RBD	1.22E-05	0	8	LY555
KNTGFNCYQPLWAYGFWRTAGRGY	IGHV_RBD	1	IGHJ_RBD	1.22E-05	0	8	LY555
KNPQFNCYNPLYNYGFQTTAGEGY	IGHV_RBD	1	IGHJ_RBD	1.22E-05	0	8	LY555
KNPQFNCYFPLVAYGFQTTVGKDW	IGHV_RBD	1	IGHJ_RBD	1.22E-05	0	9	LY555
KNPGFNCYTPLTRYGFWPTAGVSW	IGHV_RBD	1	IGHJ_RBD	1.22E-05	0	8	LY555
NTAGFNCYKPIYRYGFQRTMGDGY	IGHV_RBD	1	IGHJ_RBD	1.22E-05	0	10	LY555
INEGFNCYSPIWAYGFHTTQGEGF	IGHV_RBD	1	IGHJ_RBD	1.22E-05	0	10	LY555
KNQGFNCYSPLAAYGFQRTMGRDW	IGHV_RBD	1	IGHJ_RBD	1.22E-05	0	9	LY555
KNQGFNCYFPIGPYGFWPTVGEGW	IGHV_RBD	1	IGHJ_RBD	1.22E-05	0	8	LY555
RTKGFNCYGPILSYGFQRTMGLDF	IGHV_RBD	1	IGHJ_RBD	1.22E-05	0	11	LY555
LNKGFNCYYPLCTYGFWRTVGIGW	IGHV_RBD	1	IGHJ_RBD	1.22E-05	0	10	LY555
KNEGFNCYSPLVPYGFWTTNGGGY	IGHV_RBD	1	IGHJ_RBD	1.22E-05	0	6	LY555
TVKGFNCYFPIRNYGFQRTFGLGW	IGHV_RBD	1	IGHJ_RBD	1.22E-05	0	10	LY555
KNTQFNCYYPLVEYGFQRTVGLSY	IGHV_RBD	1	IGHJ_RBD	1.22E-05	0	9	LY555
KNGGFNCYKPIARYGFFTTAGRGW	IGHV_RBD	1	IGHJ_RBD	1.22E-05	0	10	LY555
KNGKFNCYRPIVQYGFQPTSGNGW	IGHV_RBD	1	IGHJ_RBD	1.22E-05	0	9	LY555
KNEGFNCYSPLARYGFWTTDGKGW	IGHV_RBD	1	IGHJ_RBD	1.22E-05	0	8	LY555
KLTGFNCYDPLVAYGFQRTSGRGF	IGHV_RBD	1	IGHJ_RBD	1.22E-05	0	9	LY555
KNKGFNCYHPIVRYGFWPTMGGNF	IGHV_RBD	1	IGHJ_RBD	1.22E-05	0	10	LY555
KNAGFNCYYPLLSYGFQRTTGRGY	IGHV_RBD	1	IGHJ_RBD	1.22E-05	0	6	LY555
KNRGFNCYMPINPYGFFPTTGRGY	IGHV_RBD	1	IGHJ_RBD	1.22E-05	0	8	LY555
VQAQFNCYYPIHSYGFHRTVGDDW	IGHV_RBD	1	IGHJ_RBD	1.22E-05	0	13	LY555
KNKKFNCYEPLYSYGFWRTMGLGY	IGHV_RBD	1	IGHJ_RBD	1.22E-05	0	8	LY555
KNPKFNCYCPLVRYGFYPTDGRNY	IGHV_RBD	1	IGHJ_RBD	1.22E-05	0	9	LY555
KNKGFNCYLPLARYGFQRTMGMDW	IGHV_RBD	1	IGHJ_RBD	1.22E-05	0	9	LY555
KNKGFNCYYPLMRYGFWRTVGEGW	IGHV_RBD	1	IGHJ_RBD	1.22E-05	0	9	LY555
KNEGFNCYVPIDRYGFQRTGGMGY	IGHV_RBD	1	IGHJ_RBD	1.22E-05	0	7	LY555
KNEGFNCYWPLVNYGFWTTTGRSF	IGHV_RBD	1	IGHJ_RBD	1.22E-05	0	9	LY555
KNAQFNCYCPLVRYGFFRTSGRGF	IGHV_RBD	1	IGHJ_RBD	1.22E-05	0	10	LY555
KNQGFNCYMPLAGYGFQRTFGRDW	IGHV_RBD	1	IGHJ_RBD	1.22E-05	0	9	LY555
NNKGFNCYRPIKPYGFQRTWGLSY	IGHV_RBD	1	IGHJ_RBD	1.22E-05	0	10	LY555
LNQGFNCYLPLRQYGFWRTTGKNW	IGHV_RBD	1	IGHJ_RBD	1.22E-05	0	11	LY555
RNEGFNCYKPIIRYGFHTTSGIDF	IGHV_RBD	1	IGHJ_RBD	1.22E-05	0	11	LY555
INQGFNCYMPLFPYGFQTTSGVGW	IGHV_RBD	1	IGHJ_RBD	1.22E-05	0	8	LY555
LNQGFNCYRPIMTYGFWRTAGVDF	IGHV_RBD	1	IGHJ_RBD	1.22E-05	0	11	LY555
KNKGFNCYHPLLNYGFYRTTGLDY	IGHV_RBD	1	IGHJ_RBD	1.22E-05	0	9	LY555
KNAGFNCYYPLLRYGFQRTVGENW	IGHV_RBD	1	IGHJ_RBD	1.22E-05	0	9	LY555
KNRGFNCYAPILPYGFFTTSGVGF	IGHV_RBD	1	IGHJ_RBD	1.22E-05	0	9	LY555
MNQGFNCYRPIVRYGFQRTMGRGY	IGHV_RBD	1	IGHJ_RBD	1.22E-05	0	9	LY555
KNTGFNCYHPLVRYGFQRTYGVSW	IGHV_RBD	1	IGHJ_RBD	1.22E-05	0	8	LY555
KNQGFNCYKPLRRYGFQRTDGKDY	IGHV_RBD	1	IGHJ_RBD	1.22E-05	0	8	LY555
KNRGFNCYHPIAQYGFWTTVGKGW	IGHV_RBD	1	IGHJ_RBD	1.22E-05	0	10	LY555
KNPGFNCYYPLSRYGFQRTTGRGW	IGHV_RBD	1	IGHJ_RBD	1.22E-05	0	8	LY555
HNRGFNCYCPLVHYGFQRTSGQGW	IGHV_RBD	1	IGHJ_RBD	1.22E-05	0	9	LY555
KNEGFNCYVPLISYGFWTTAGEGF	IGHV_RBD	1	IGHJ_RBD	1.22E-05	0	7	LY555
MNRGFNCYYPLGTYGFWRTIGSNY	IGHV_RBD	1	IGHJ_RBD	1.22E-05	0	10	LY555
KNRGFNCYDPLVEYGFHPTGGMNW	IGHV_RBD	1	IGHJ_RBD	1.22E-05	0	9	LY555
KNKGFNCYYPIVAYGFYTTQGDNY	IGHV_RBD	1	IGHJ_RBD	1.22E-05	0	10	LY555
KNAGFNCYYPIHKYGFWTTMGKGF	IGHV_RBD	1	IGHJ_RBD	1.22E-05	0	10	LY555
KNAKFNCYAPLAHYGFQRTVGMDF	IGHV_RBD	1	IGHJ_RBD	1.22E-05	0	10	LY555
KNTGFNCYAPISRYGFFPTVGQGW	IGHV_RBD	1	IGHJ_RBD	1.22E-05	0	9	LY555
KQTGFNCYWPLWRYGFFPTVGRSF	IGHV_RBD	1	IGHJ_RBD	1.22E-05	0	10	LY555
KNTGFNCYHPIARYGFQRTFGMGY	IGHV_RBD	1	IGHJ_RBD	1.22E-05	0	8	LY555
KNRGFNCYSPLHSYGFHRTVGKGF	IGHV_RBD	1	IGHJ_RBD	1.22E-05	0	8	LY555
KNRGFNCYPPLVAYGFWRTVGVGW	IGHV_RBD	1	IGHJ_RBD	1.22E-05	0	8	LY555
VNKGFNCYLPIQHYGFYRTSGMGF	IGHV_RBD	1	IGHJ_RBD	1.22E-05	0	10	LY555
MNEGFNCYFPIARYGFWTTNGMDW	IGHV_RBD	1	IGHJ_RBD	1.22E-05	0	9	LY555
KNAGFNCYCPIWQYGFHPTVGRDY	IGHV_RBD	1	IGHJ_RBD	1.22E-05	0	9	LY555
KNAKFNCYYPLGRYGFWRTSGRNW	IGHV_RBD	1	IGHJ_RBD	1.22E-05	0	11	LY555
NRQGFNCYSPIMKYGFWPTLGKGW	IGHV_RBD	1	IGHJ_RBD	1.22E-05	0	11	LY555
KNKGFNCYDPIAGYGFFTTAGRGW	IGHV_RBD	1	IGHJ_RBD	1.22E-05	0	10	LY555
KNKKFNCYNPLVKYGFYPTTGRGW	IGHV_RBD	1	IGHJ_RBD	1.22E-05	0	9	LY555
KNRGFNCYSPLAAYGFQRTFGVSF	IGHV_RBD	1	IGHJ_RBD	1.22E-05	0	8	LY555
KNTGFNCYFPLIPYGFFTTSGVDY	IGHV_RBD	1	IGHJ_RBD	1.22E-05	0	7	LY555
KNTGFNCYGPLSRYGFYTTSGRSY	IGHV_RBD	1	IGHJ_RBD	1.22E-05	0	9	LY555
KNRGFNCYSPLRRYGFQRTVGEGW	IGHV_RBD	1	IGHJ_RBD	1.22E-05	0	8	LY555
KNRGFNCYRPLYNYGFWPTYGINF	IGHV_RBD	1	IGHJ_RBD	1.22E-05	0	9	LY555
MNKGFNCYSPIFRYGFYTTLGKGF	IGHV_RBD	1	IGHJ_RBD	1.22E-05	0	11	LY555
TNKGFNCYGPITNYGFYRTSGKSY	IGHV_RBD	1	IGHJ_RBD	1.22E-05	0	11	LY555
KNEGFNCYYPICSYGFQRTVGEGW	IGHV_RBD	1	IGHJ_RBD	1.22E-05	0	7	LY555
KNEGFNCYRPIVTYGFWTTGGESF	IGHV_RBD	1	IGHJ_RBD	1.22E-05	0	10	LY555
NNAGFNCYAPLHTYGFQTTVGKGF	IGHV_RBD	1	IGHJ_RBD	1.22E-05	0	9	LY555
KNAGFNCYRPLRSYGFWRTIGVDY	IGHV_RBD	1	IGHJ_RBD	1.22E-05	0	7	LY555
GRTGFNCYVPIVHYGFQRTAGMDY	IGHV_RBD	1	IGHJ_RBD	1.22E-05	0	11	LY555
KNQQFNCYFPLIRYGFWPTVGMGY	IGHV_RBD	1	IGHJ_RBD	1.22E-05	0	7	LY555
KNPGFNCYFPIRNYGFWRTAGMNF	IGHV_RBD	1	IGHJ_RBD	1.22E-05	0	10	LY555
PIAKFNCYGPILAYGFWPTVGLDF	IGHV_RBD	1	IGHJ_RBD	1.22E-05	0	13	LY555
KNTGFNCYYPLLEYGFWPTSGMNW	IGHV_RBD	1	IGHJ_RBD	1.22E-05	0	9	LY555
TKTKFNCYSPLSRYGFWPTTGEGY	IGHV_RBD	1	IGHJ_RBD	1.22E-05	0	10	LY555
KNPGFNCYAPIWRYGFWTTAGENW	IGHV_RBD	1	IGHJ_RBD	1.22E-05	0	11	LY555
KNQGFNCYWPINKYGFFPTIGLSF	IGHV_RBD	1	IGHJ_RBD	1.22E-05	0	10	LY555
LTGGFNCYVPLVRYGFQTTIGEGW	IGHV_RBD	1	IGHJ_RBD	1.22E-05	0	10	LY555
KNQGFNCYWPIMTYGFFRTAGKNY	IGHV_RBD	1	IGHJ_RBD	1.22E-05	0	10	LY555
KGAGFNCYWPLYAYGFQRTTGVGY	IGHV_RBD	1	IGHJ_RBD	1.22E-05	0	7	LY555
KNQGFNCYQPIRQYGFFPTGGRGW	IGHV_RBD	1	IGHJ_RBD	1.22E-05	0	9	LY555
PARGFNCYFPLFRYGFWPTFGRGY	IGHV_RBD	1	IGHJ_RBD	1.22E-05	0	8	LY555
KNQGFNCYFPLGNYGFWTTSGNDF	IGHV_RBD	1	IGHJ_RBD	1.22E-05	0	9	LY555
NAEGFNCYTPLNAYGFQRTFGRDF	IGHV_RBD	1	IGHJ_RBD	1.22E-05	0	10	LY555
LKGGFNCYWPIVAYGFYRTAGINY	IGHV_RBD	1	IGHJ_RBD	1.22E-05	0	12	LY555
KNRGFNCYNPIVRYGFWTTDGVGW	IGHV_RBD	1	IGHJ_RBD	1.22E-05	0	9	LY555
LHAGFNCYLPIRNYGFFTTNGQGW	IGHV_RBD	1	IGHJ_RBD	1.22E-05	0	11	LY555
KNKGFNCYEPLASYGFFTTVGGSF	IGHV_RBD	1	IGHJ_RBD	1.22E-05	0	9	LY555
KNGGFNCYWPLFSYGFFTTSGEGF	IGHV_RBD	1	IGHJ_RBD	1.22E-05	0	8	LY555
LNTGFNCYLPICSYGFYPTNGRGY	IGHV_RBD	1	IGHJ_RBD	1.22E-05	0	7	LY555
KNRQFNCYYPLYNYGFWPTFGKGF	IGHV_RBD	1	IGHJ_RBD	1.22E-05	0	9	LY555
KNTGFNCYGPLNRYGFQRTVGKGW	IGHV_RBD	1	IGHJ_RBD	1.22E-05	0	8	LY555
KNAGFNCYSPIMKYGFQTTNGRGY	IGHV_RBD	1	IGHJ_RBD	1.22E-05	0	7	LY555
KNEGFNCYSPLVRYGFQRTVGVGF	IGHV_RBD	1	IGHJ_RBD	1.22E-05	0	6	LY555
KNRGFNCYLPIMQYGFHPTAGLSF	IGHV_RBD	1	IGHJ_RBD	1.22E-05	0	10	LY555
KNQGFNCYMPLVHYGFQRTTGRGY	IGHV_RBD	1	IGHJ_RBD	1.22E-05	0	7	LY555
KNEGFNCYGPLASYGFWRTGGESF	IGHV_RBD	1	IGHJ_RBD	1.22E-05	0	8	LY555
VHGGFNCYEPISGYGFYPTVGVGF	IGHV_RBD	1	IGHJ_RBD	1.22E-05	0	10	LY555
KNQGFNCYFPILRYGFWPTSGKNY	IGHV_RBD	1	IGHJ_RBD	1.22E-05	0	8	LY555
FATGFNCYKPIAAYGFQTTFGLNW	IGHV_RBD	1	IGHJ_RBD	1.22E-05	0	12	LY555
KNAGFNCYFPLVKYGFQRTWGDNW	IGHV_RBD	1	IGHJ_RBD	1.22E-05	0	8	LY555
KNKKFNCYEPLAQYGFWPTHGESW	IGHV_RBD	1	IGHJ_RBD	1.22E-05	0	10	LY555
KNKGFNCYDPILQYGFQTTGGKSW	IGHV_RBD	1	IGHJ_RBD	1.22E-05	0	9	LY555
KNRGFNCYYPLQHYGFWRTSGGGW	IGHV_RBD	1	IGHJ_RBD	1.22E-05	0	8	LY555
KNEGFNCYFPIRPYGFWRTFGQNY	IGHV_RBD	1	IGHJ_RBD	1.22E-05	0	8	LY555
KNTGFNCYHPICNYGFYTTDGEDW	IGHV_RBD	1	IGHJ_RBD	1.22E-05	0	11	LY555
KNPGFNCYSPICNYGFFRTSGEDW	IGHV_RBD	1	IGHJ_RBD	1.22E-05	0	11	LY555
KNEGFNCYEPIMRYGFQRTSGRDW	IGHV_RBD	1	IGHJ_RBD	1.22E-05	0	9	LY555
KNRGFNCYSPIFGYGFWPTAGKDY	IGHV_RBD	1	IGHJ_RBD	1.22E-05	0	9	LY555
KNEGFNCYGPIMRYGFFRTAGMDY	IGHV_RBD	1	IGHJ_RBD	1.22E-05	0	9	LY555
KNTGFNCYDPLRGYGFQRTVGKGF	IGHV_RBD	1	IGHJ_RBD	1.22E-05	0	8	LY555
MDTGFNCYRPIVPYGFWRTAGEDW	IGHV_RBD	1	IGHJ_RBD	1.22E-05	0	13	LY555
KNTGFNCYAPLSRYGFFRTMGQDY	IGHV_RBD	1	IGHJ_RBD	1.22E-05	0	9	LY555
KNKGFNCYYPLVDYGFQTTNGRDW	IGHV_RBD	1	IGHJ_RBD	1.22E-05	0	8	LY555
KNPGFNCYTPIVQYGFYRTSGVNW	IGHV_RBD	1	IGHJ_RBD	1.22E-05	0	10	LY555
KNAGFNCYYPIKNYGFWRTLGRDY	IGHV_RBD	1	IGHJ_RBD	1.22E-05	0	10	LY555
KNAGFNCYYPLMTYGFFRTSGEGW	IGHV_RBD	1	IGHJ_RBD	1.22E-05	0	9	LY555
GKRGFNCYVPLIAYGFQTTNGVGW	IGHV_RBD	1	IGHJ_RBD	1.22E-05	0	8	LY555
KHAGFNCYLPIQPYGFYTTTGRGW	IGHV_RBD	1	IGHJ_RBD	1.22E-05	0	10	LY555
KNPGFNCYSPLVSYGFFRTWGVGY	IGHV_RBD	1	IGHJ_RBD	1.22E-05	0	6	LY555
TAEGFNCYRPIDRYGFWTTSGMGW	IGHV_RBD	1	IGHJ_RBD	1.22E-05	0	11	LY555
GNPGFNCYDPIMRYGFWRTAGEGW	IGHV_RBD	1	IGHJ_RBD	1.22E-05	0	11	LY555
HNTGFNCYDPILSYGFQTTVGEGW	IGHV_RBD	1	IGHJ_RBD	1.22E-05	0	9	LY555
KNAGFNCYDPLLQYGFQTTVGRDY	IGHV_RBD	1	IGHJ_RBD	1.22E-05	0	8	LY555
KNAGFNCYTPLVGYGFQTTYGHDW	IGHV_RBD	1	IGHJ_RBD	1.22E-05	0	9	LY555
HRRGFNCYGPIGRYGFFTTAGDDW	IGHV_RBD	1	IGHJ_RBD	1.22E-05	0	13	LY555
KNAQFNCYGPLANYGFWPTSGKSY	IGHV_RBD	1	IGHJ_RBD	1.22E-05	0	9	LY555
HNKGFNCYGPLFSYGFFTTTGVDF	IGHV_RBD	1	IGHJ_RBD	1.22E-05	0	9	LY555
KNAGFNCYFPIVTYGFYPTFGRGW	IGHV_RBD	1	IGHJ_RBD	1.22E-05	0	8	LY555
KNKGFNCYSPLCPYGFQTTVGSSW	IGHV_RBD	1	IGHJ_RBD	1.22E-05	0	9	LY555
KNEGFNCYVPILPYGFWRTSGEGY	IGHV_RBD	1	IGHJ_RBD	1.22E-05	0	8	LY555
KNRGFNCYRPLRRYGFWTTFGEDF	IGHV_RBD	1	IGHJ_RBD	1.22E-05	0	10	LY555
INEGFNCYFPLVRYGFWPTEGENW	IGHV_RBD	1	IGHJ_RBD	1.22E-05	0	8	LY555
HNKGFNCYMPLFAYGFQRTWGVGF	IGHV_RBD	1	IGHJ_RBD	1.22E-05	0	8	LY555
VAQGFNCYLPLVPYGFYTTTGVGF	IGHV_RBD	1	IGHJ_RBD	1.22E-05	0	10	LY555
KNGGFNCYSPIFRYGFQPTVGEDW	IGHV_RBD	1	IGHJ_RBD	1.22E-05	0	9	LY555
KNGQFNCYQPLMKYGFFTTAGVGY	IGHV_RBD	1	IGHJ_RBD	1.22E-05	0	8	LY555
KNAKFNCYTPLVHYGFQRTNGESW	IGHV_RBD	1	IGHJ_RBD	1.22E-05	0	9	LY555
KNQKFNCYAPLATYGFQRTVGKSW	IGHV_RBD	1	IGHJ_RBD	1.22E-05	0	10	LY555
VRTGFNCYVPLVAYGFWTTAGRNW	IGHV_RBD	1	IGHJ_RBD	1.22E-05	0	12	LY555
KNTGFNCYRPLVRYGFQRTVGENW	IGHV_RBD	1	IGHJ_RBD	1.22E-05	0	9	LY555
NNQGFNCYNPLLRYGFYPTDGEDW	IGHV_RBD	1	IGHJ_RBD	1.22E-05	0	10	LY555
KNGQFNCYSPIFSYGFWPTWGEDF	IGHV_RBD	1	IGHJ_RBD	1.22E-05	0	10	LY555
RQQGFNCYSPIVSYGFYRTDGIGF	IGHV_RBD	1	IGHJ_RBD	1.22E-05	0	11	LY555
KNPGFNCYLPIARYGFQTTTGMGW	IGHV_RBD	1	IGHJ_RBD	1.22E-05	0	9	LY555
KNRGFNCYFPLVRYGFWPTIGRSF	IGHV_RBD	1	IGHJ_RBD	1.22E-05	0	8	LY555
KNEGFNCYWPIVNYGFWRTSGEGY	IGHV_RBD	1	IGHJ_RBD	1.22E-05	0	8	LY555
KNAGFNCYSPLVSYGFQRTSGKGY	IGHV_RBD	1	IGHJ_RBD	1.22E-05	0	6	LY555
KREKFNCYHPLARYGFHTTIGSGW	IGHV_RBD	1	IGHJ_RBD	1.22E-05	0	10	LY555
RNQGFNCYHPLRAYGFQRTSGLGW	IGHV_RBD	1	IGHJ_RBD	1.22E-05	0	9	LY555
KNAGFNCYTPIQRYGFHRTQGVSY	IGHV_RBD	1	IGHJ_RBD	1.22E-05	0	8	LY555
KNTQFNCYHPIQRYGFWPTLGIDW	IGHV_RBD	1	IGHJ_RBD	1.22E-05	0	10	LY555
KNRGFNCYTPLRQYGFQRTSGLGW	IGHV_RBD	1	IGHJ_RBD	1.22E-05	0	8	LY555
KNGGFNCYEPLAAYGFWRTTGRNY	IGHV_RBD	1	IGHJ_RBD	1.22E-05	0	9	LY555
KNEGFNCYIPLVSYGFWRTSGRGW	IGHV_RBD	1	IGHJ_RBD	1.22E-05	0	7	LY555
VNRGFNCYDPLVTYGFWRTIGMDY	IGHV_RBD	1	IGHJ_RBD	1.22E-05	0	10	LY555
KNEGFNCYCPLSTYGFFRTSGRDW	IGHV_RBD	1	IGHJ_RBD	1.22E-05	0	9	LY555
KNTGFNCYEPLSRYGFQRTVGVSY	IGHV_RBD	1	IGHJ_RBD	1.22E-05	0	7	LY555
KNAGFNCYNPLTKYGFWRTSGEDF	IGHV_RBD	1	IGHJ_RBD	1.22E-05	0	10	LY555
CNTGFNCYFPLVTYGFWTTSGIDY	IGHV_RBD	1	IGHJ_RBD	1.22E-05	0	9	LY555
KNTGFNCYSPIVSYGFQRTYGENF	IGHV_RBD	1	IGHJ_RBD	1.22E-05	0	9	LY555
KKAGFNCYLPLAHYGFYTTGGLSF	IGHV_RBD	1	IGHJ_RBD	1.22E-05	0	11	LY555
TSEGFNCYAPLSPYGFWPTSGQGW	IGHV_RBD	1	IGHJ_RBD	1.22E-05	0	9	LY555
VNAGFNCYFPLMHYGFWRTGGLGW	IGHV_RBD	1	IGHJ_RBD	1.22E-05	0	9	LY555
KNAGFNCYVPIVTYGFQPTMGQGW	IGHV_RBD	1	IGHJ_RBD	1.22E-05	0	8	LY555
KATGFNCYCPLLRYGFHPTVGVGW	IGHV_RBD	1	IGHJ_RBD	1.22E-05	0	8	LY555
KNTGFNCYWPLSNYGFQTTFGIGW	IGHV_RBD	1	IGHJ_RBD	1.22E-05	0	8	LY555
VNEGFNCYCPIVEYGFQTTEGESW	IGHV_RBD	1	IGHJ_RBD	1.22E-05	0	10	LY555
KNGGFNCYGPIVNYGFFPTMGVGY	IGHV_RBD	1	IGHJ_RBD	1.22E-05	0	7	LY555
QEQGFNCYSPLVRYGFYTTSGKGY	IGHV_RBD	1	IGHJ_RBD	1.22E-05	0	10	LY555
KNRGFNCYEPILPYGFWPTLGRDY	IGHV_RBD	1	IGHJ_RBD	1.22E-05	0	9	LY555
LAEGFNCYSPILKYGFYRTAGSSF	IGHV_RBD	1	IGHJ_RBD	1.22E-05	0	12	LY555
TRKGFNCYSPIMRYGFQRTAGRNW	IGHV_RBD	1	IGHJ_RBD	1.22E-05	0	12	LY555
KNTQFNCYSPIVSYGFHPTVGKGF	IGHV_RBD	1	IGHJ_RBD	1.22E-05	0	9	LY555
KNKGFNCYYPLLRYGFYRTAGVSY	IGHV_RBD	1	IGHJ_RBD	1.22E-05	0	8	LY555
RNRGFNCYAPIGKYGFWPTVGRSF	IGHV_RBD	1	IGHJ_RBD	1.22E-05	0	11	LY555
LVTGFNCYSPIKGYGFWPTKGGDF	IGHV_RBD	1	IGHJ_RBD	1.22E-05	0	12	LY555
PQKGFNCYHPLTSYGFHRTVGVDW	IGHV_RBD	1	IGHJ_RBD	1.22E-05	0	10	LY555
KNRGFNCYFPLYRYGFWRTTGKGW	IGHV_RBD	1	IGHJ_RBD	1.22E-05	0	8	LY555
KNTGFNCYSPILRYGFHTTRGKGY	IGHV_RBD	1	IGHJ_RBD	1.22E-05	0	9	LY555
KNKGFNCYTPIRNYGFWTTAGLDY	IGHV_RBD	1	IGHJ_RBD	1.22E-05	0	10	LY555
KNEKFNCYCPLLSYGFQPTVGKNW	IGHV_RBD	1	IGHJ_RBD	1.22E-05	0	7	LY555
KNRGFNCYSPLFAYGFFRTAGVNF	IGHV_RBD	1	IGHJ_RBD	1.22E-05	0	9	LY555
KNTGFNCYLPLGHYGFYPTVGSSF	IGHV_RBD	1	IGHJ_RBD	1.22E-05	0	9	LY555
TLTGFNCYVPLVAYGFYRTSGVDW	IGHV_RBD	1	IGHJ_RBD	1.22E-05	0	11	LY555
KNQGFNCYLPLLSYGFQRTFGMDF	IGHV_RBD	1	IGHJ_RBD	1.22E-05	0	8	LY555
KNPQFNCYFPLTKYGFHRTVGVGY	IGHV_RBD	1	IGHJ_RBD	1.22E-05	0	7	LY555
KNAGFNCYRPLGKYGFFRTDGRGY	IGHV_RBD	1	IGHJ_RBD	1.22E-05	0	8	LY555
MNAGFNCYFPLIPYGFQRTFGGGW	IGHV_RBD	1	IGHJ_RBD	1.22E-05	0	8	LY555
KREGFNCYYPIVKYGFFTTGGVNF	IGHV_RBD	1	IGHJ_RBD	1.22E-05	0	10	LY555
KVKGFNCYSPIRAYGFQRTSGMGW	IGHV_RBD	1	IGHJ_RBD	1.22E-05	0	10	LY555
KNQGFNCYVPLHHYGFQTTAGVDW	IGHV_RBD	1	IGHJ_RBD	1.22E-05	0	8	LY555
RNEKFNCYFPISRYGFWPTNGEGY	IGHV_RBD	1	IGHJ_RBD	1.22E-05	0	7	LY555
KNEKFNCYRPIRHYGFWRTGGKDY	IGHV_RBD	1	IGHJ_RBD	1.22E-05	0	10	LY555
KNRQFNCYSPLARYGFHPTVGSGF	IGHV_RBD	1	IGHJ_RBD	1.22E-05	0	9	LY555
KNEGFNCYSPIVGYGFQRTSGEDF	IGHV_RBD	1	IGHJ_RBD	1.22E-05	0	9	LY555
KNGGFNCYSPLASYGFQRTTGRGW	IGHV_RBD	1	IGHJ_RBD	1.22E-05	0	7	LY555
KNTKFNCYNPLARYGFQRTWGDGY	IGHV_RBD	1	IGHJ_RBD	1.22E-05	0	8	LY555
KNGGFNCYWPIATYGFYTTAGRGW	IGHV_RBD	1	IGHJ_RBD	1.22E-05	0	10	LY555
KREGFNCYYPIVKYGFFTTCGVNF	IGHV_RBD	1	IGHJ_RBD	1.22E-05	0	10	LY555
KNQGFNCYEPLRTYGFFRTVGEDY	IGHV_RBD	1	IGHJ_RBD	1.22E-05	0	9	LY555
RNEKFNCYYPLMRYGFWTTNGNDW	IGHV_RBD	1	IGHJ_RBD	1.22E-05	0	10	LY555
KNGGFNCYGPLARYGFQRTMGNGW	IGHV_RBD	1	IGHJ_RBD	1.22E-05	0	8	LY555
KNPGFNCYHPLAKYGFQRTYGESY	IGHV_RBD	1	IGHJ_RBD	1.22E-05	0	8	LY555
KREGFNCYSPIDKYGFFTTTGKGW	IGHV_RBD	1	IGHJ_RBD	1.22E-05	0	10	LY555
RNAQFNCYSPIVSYGFWTTTGKSW	IGHV_RBD	1	IGHJ_RBD	1.22E-05	0	12	LY555
KNPGFNCYYPLGKYGFQRTYGDSW	IGHV_RBD	1	IGHJ_RBD	1.22E-05	0	9	LY555
KLEKFNCYYPLARYGFWTTVGEDW	IGHV_RBD	1	IGHJ_RBD	1.22E-05	0	11	LY555
KNRGFNCYRPIFSYGFFRTNGRNW	IGHV_RBD	1	IGHJ_RBD	1.22E-05	0	9	LY555
RNPGFNCYCPLFAYGFWPTNGRSF	IGHV_RBD	1	IGHJ_RBD	1.22E-05	0	9	LY555
ATKGFNCYFPLANYGFQTTSGDGW	IGHV_RBD	1	IGHJ_RBD	1.22E-05	0	9	LY555
KNAGFNCYSPIGQYGFWRTSGVGY	IGHV_RBD	1	IGHJ_RBD	1.22E-05	0	8	LY555
KNTGFNCYAPLARYGFWRTSGVGY	IGHV_RBD	1	IGHJ_RBD	1.22E-05	0	7	LY555
KNKGFNCYVPLRQYGFYRTSGVGW	IGHV_RBD	1	IGHJ_RBD	1.22E-05	0	8	LY555
KATGFNCYRPLISYGFWPTGGMGY	IGHV_RBD	1	IGHJ_RBD	1.22E-05	0	7	LY555
KNRGFNCYHPLFNYGFHRTAGVSF	IGHV_RBD	1	IGHJ_RBD	1.22E-05	0	9	LY555
YLEGFNCYYPLQKYGFWPTPGVGW	IGHV_RBD	1	IGHJ_RBD	1.22E-05	0	7	LY555
KNKGFNCYAPLHTYGFQTTTGINY	IGHV_RBD	1	IGHJ_RBD	1.22E-05	0	8	LY555
KNEGFNCYNPLVNYGFWTTVGVDW	IGHV_RBD	1	IGHJ_RBD	1.22E-05	0	8	LY555
TNAGFNCYEPLAGYGFQRTVGVGW	IGHV_RBD	1	IGHJ_RBD	1.22E-05	0	8	LY555
TVEGFNCYFPLGGYGFWRTVGRDW	IGHV_RBD	1	IGHJ_RBD	1.22E-05	0	10	LY555
KNPKFNCYFPLAGYGFHRTGGKGW	IGHV_RBD	1	IGHJ_RBD	1.22E-05	0	9	LY555
LAAGFNCYAPIVTYGFHPTFGEGW	IGHV_RBD	1	IGHJ_RBD	1.22E-05	0	11	LY555
KNGQFNCYYPLFSYGFYRTNGHDY	IGHV_RBD	1	IGHJ_RBD	1.22E-05	0	8	LY555
KNTGFNCYFPIFQYGFHRTNGMGF	IGHV_RBD	1	IGHJ_RBD	1.22E-05	0	8	LY555
KNEGFNCYHPLATYGFFRTSGVSW	IGHV_RBD	1	IGHJ_RBD	1.22E-05	0	8	LY555
IKEGFNCYSPLNRYGFYTTNGHGW	IGHV_RBD	1	IGHJ_RBD	1.22E-05	0	9	LY555
KNGGFNCYYPLMGYGFWPTNGVSW	IGHV_RBD	1	IGHJ_RBD	1.22E-05	0	7	LY555
KNEGFNCYYPLFGYGFHRTVGRDW	IGHV_RBD	1	IGHJ_RBD	1.22E-05	0	9	LY555
IEQGFNCYYPLCQYGFWRTVGRGW	IGHV_RBD	1	IGHJ_RBD	1.22E-05	0	11	LY555
KNGGFNCYNPLSRYGFWPTTGISW	IGHV_RBD	1	IGHJ_RBD	1.22E-05	0	9	LY555
KNAKFNCYDPIVAYGFYTTVGKDW	IGHV_RBD	1	IGHJ_RBD	1.22E-05	0	12	LY555
KNPGFNCYFPIKRYGFYTTSGQGY	IGHV_RBD	1	IGHJ_RBD	1.22E-05	0	8	LY555
LNQGFNCYSPLVRYGFLPTIGSGW	IGHV_RBD	1	IGHJ_RBD	1.22E-05	0	9	LY555
KNEGFNCYTPLITYGFHRTSGISW	IGHV_RBD	1	IGHJ_RBD	1.22E-05	0	9	LY555
KNAGFNCYFPLSAYGFWTTSGVGF	IGHV_RBD	1	IGHJ_RBD	1.22E-05	0	7	LY555
KNTGFNCYRPIVSYGFYRTVGEDF	IGHV_RBD	1	IGHJ_RBD	1.22E-05	0	10	LY555
KNEKFNCYSPIFSYGFFTTAGRGW	IGHV_RBD	1	IGHJ_RBD	1.22E-05	0	9	LY555
RMRGFNCYYPLASYGFWRTSGNSW	IGHV_RBD	1	IGHJ_RBD	1.22E-05	0	11	LY555
KNAGFNCYCPLSRYGFYRTSGKGY	IGHV_RBD	1	IGHJ_RBD	1.22E-05	0	8	LY555
GNKGFNCYIPIVAYGFQTTAGRGW	IGHV_RBD	1	IGHJ_RBD	1.22E-05	0	10	LY555
KNAGFNCYRPLFAYGFQTTEGLGW	IGHV_RBD	1	IGHJ_RBD	1.22E-05	0	8	LY555
KNRGFNCYNPLHHYGFQRTFGLNY	IGHV_RBD	1	IGHJ_RBD	1.22E-05	0	8	LY555
KNPGFNCYFPLAHYGFHPTTGISW	IGHV_RBD	1	IGHJ_RBD	1.22E-05	0	8	LY555
KNTGFNCYSPLVRYGFQRTMGEDF	IGHV_RBD	1	IGHJ_RBD	1.22E-05	0	9	LY555
KNPGFNCYRPIARYGFHRTVGMGY	IGHV_RBD	1	IGHJ_RBD	1.22E-05	0	9	LY555
KNRGFNCYSPLEHYGFLPTIGLDW	IGHV_RBD	1	IGHJ_RBD	1.22E-05	0	9	LY555
KNQGFNCYFPLGAYGFWPTAGRGW	IGHV_RBD	1	IGHJ_RBD	1.22E-05	0	7	LY555
TNRGFNCYVPLESYGFWRTTGQNY	IGHV_RBD	1	IGHJ_RBD	1.22E-05	0	9	LY555
KNAGFNCYPPLFGYGFQPTTGISW	IGHV_RBD	1	IGHJ_RBD	1.22E-05	0	8	LY555
KNEGFNCYYPLQSYGFQRTTGIGY	IGHV_RBD	1	IGHJ_RBD	1.22E-05	0	4	LY555
KNRKFNCYEPLVAYGFFRTNGRDW	IGHV_RBD	1	IGHJ_RBD	1.22E-05	0	10	LY555
KNQGFNCYVPLGSYGFQRTWGDSW	IGHV_RBD	1	IGHJ_RBD	1.22E-05	0	8	LY555
LAQGFNCYAPLAEYGFYTTSGVSY	IGHV_RBD	1	IGHJ_RBD	1.22E-05	0	10	LY555
KNRGFNCYAPLVAYGFHRTSGKSW	IGHV_RBD	1	IGHJ_RBD	1.22E-05	0	10	LY555
KNTGFNCYSPLLNYGFFPTAGRNY	IGHV_RBD	1	IGHJ_RBD	1.22E-05	0	8	LY555
KHAGFNCYPPLYPYGFQTTSGQSF	IGHV_RBD	1	IGHJ_RBD	1.22E-05	0	10	LY555
KNGGFNCYFPIRRYGFYPTAGQSW	IGHV_RBD	1	IGHJ_RBD	1.22E-05	0	9	LY555
TVKGFNCYCPIVTYGFYPTYGRDW	IGHV_RBD	1	IGHJ_RBD	1.22E-05	0	12	LY555
KNRGFNCYSPIQHYGFFRTSGVNF	IGHV_RBD	1	IGHJ_RBD	1.22E-05	0	9	LY555
KNKGFNCYLPLRNYGFQRTAGVGW	IGHV_RBD	1	IGHJ_RBD	1.22E-05	0	7	LY555
KNAGFNCYHPIVSYGFQTTAGRDW	IGHV_RBD	1	IGHJ_RBD	1.22E-05	0	9	LY555
KNRGFNCYDPIVAYGFYRTVGRSW	IGHV_RBD	1	IGHJ_RBD	1.22E-05	0	11	LY555
KNGGFNCYSPIKSYGFFRTNGMSY	IGHV_RBD	1	IGHJ_RBD	1.22E-05	0	8	LY555
KNAGFNCYTPIVGYGFQRTWGLDF	IGHV_RBD	1	IGHJ_RBD	1.22E-05	0	10	LY555
RNTGFNCYHPIHRYGFYTTAGSDY	IGHV_RBD	1	IGHJ_RBD	1.22E-05	0	11	LY555
KNTQFNCYSPIFRYGFWPTNGVSY	IGHV_RBD	1	IGHJ_RBD	1.22E-05	0	8	LY555
KNGGFNCYWPLERYGFFTTVGDGW	IGHV_RBD	1	IGHJ_RBD	1.22E-05	0	9	LY555
PLTGFNCYSPIVAYGFWPTTGLNW	IGHV_RBD	1	IGHJ_RBD	1.22E-05	0	12	LY555
KNTGFNCYYPLGRYGFWTTSGRDW	IGHV_RBD	1	IGHJ_RBD	1.22E-05	0	10	LY555
KNAGFNCYLPLLHYGFYPTNGVNW	IGHV_RBD	1	IGHJ_RBD	1.22E-05	0	7	LY555
KNKGFNCYAPLVRYGFFRTAGQGY	IGHV_RBD	1	IGHJ_RBD	1.22E-05	0	8	LY555
HSPGFNCYFPLVTYGFWTTSGRSW	IGHV_RBD	1	IGHJ_RBD	1.22E-05	0	11	LY555
KNRGFNCYSPIAHYGFWRTSGQSF	IGHV_RBD	1	IGHJ_RBD	1.22E-05	0	11	LY555
KNEQFNCYFPIANYGFWPTVGVNW	IGHV_RBD	1	IGHJ_RBD	1.22E-05	0	8	LY555
KNTGFNCYYPLGTYGFQRTAGKGF	IGHV_RBD	1	IGHJ_RBD	1.22E-05	0	8	LY555
KNQGFNCYRPIRSYGFYTTSGKGW	IGHV_RBD	1	IGHJ_RBD	1.22E-05	0	9	LY555
KNEGFNCYHPIVRYGFQRTLGKGF	IGHV_RBD	1	IGHJ_RBD	1.22E-05	0	8	LY555
VVPGFNCYSPLVHYGFQTTVGRGY	IGHV_RBD	1	IGHJ_RBD	1.22E-05	0	9	LY555
MCKQFNCYSPIASYGFHPTTGLGF	IGHV_RBD	1	IGHJ_RBD	1.22E-05	0	11	LY555
KNQGFNCYCPLARYGFWTTGGQDY	IGHV_RBD	1	IGHJ_RBD	1.22E-05	0	9	LY555
KRQGFNCYDPICAYGFWRTAGLNY	IGHV_RBD	1	IGHJ_RBD	1.22E-05	0	11	LY555
KNTGFNCYFPIGRYGFHRTSGVDY	IGHV_RBD	1	IGHJ_RBD	1.22E-05	0	8	LY555
KNPGFNCYHPLIGYGFFRTSGVSF	IGHV_RBD	1	IGHJ_RBD	1.22E-05	0	9	LY555
KNEQFNCYFPLMHYGFFRTSGQSW	IGHV_RBD	1	IGHJ_RBD	1.22E-05	0	9	LY555
KNEGFNCYQPLSRYGFFRTGGLDW	IGHV_RBD	1	IGHJ_RBD	1.22E-05	0	9	LY555
KNTGFNCYAPLVSYGFFRTWGRDF	IGHV_RBD	1	IGHJ_RBD	1.22E-05	0	9	LY555
TEAGFNCYGPLVQYGFQRTVGISW	IGHV_RBD	1	IGHJ_RBD	1.22E-05	0	11	LY555
KNGKFNCYSPLRHYGFWRTTGLDW	IGHV_RBD	1	IGHJ_RBD	1.22E-05	0	11	LY555
KNGGFNCYFPLSKYGFQRTFGRGW	IGHV_RBD	1	IGHJ_RBD	1.22E-05	0	7	LY555
KNQKFNCYNPLAAYGFQRTYGRNF	IGHV_RBD	1	IGHJ_RBD	1.22E-05	0	10	LY555
YVKGFNCYTPIRAYGFWTTSGDSW	IGHV_RBD	1	IGHJ_RBD	1.22E-05	0	13	LY555
KNQGFNCYRPLTRYGFYPTGGIGY	IGHV_RBD	1	IGHJ_RBD	1.22E-05	0	7	LY555
KNQGFNCYYPILSYGFYTTGGKGW	IGHV_RBD	1	IGHJ_RBD	1.22E-05	0	9	LY555
KRKGFNCYSPIRAYGFQRTSGMGW	IGHV_RBD	1	IGHJ_RBD	1.22E-05	0	10	LY555
KNAGFNCYAPIRSYGFQRTVGIDW	IGHV_RBD	1	IGHJ_RBD	1.22E-05	0	9	LY555
KNEKFNCYSPLSSYGFFRTSGHGF	IGHV_RBD	1	IGHJ_RBD	1.22E-05	0	8	LY555
SNTGFNCYTPLNPYGFYRTGGRGF	IGHV_RBD	1	IGHJ_RBD	1.22E-05	0	10	LY555
KKAGFNCYPPLKRYGFWTTTGMGY	IGHV_RBD	1	IGHJ_RBD	1.22E-05	0	9	LY555
TSAGFNCYYPLHNYGFWTTSGGGW	IGHV_RBD	1	IGHJ_RBD	1.22E-05	0	11	LY555
YNRGFNCYSPLSTYGFFPTTGISW	IGHV_RBD	1	IGHJ_RBD	1.22E-05	0	10	LY555
KNTKFNCYFPIYHYGFFPTIGEGY	IGHV_RBD	1	IGHJ_RBD	1.22E-05	0	8	LY555
KNAGFNCYVPIRSYGFHTTFGEGW	IGHV_RBD	1	IGHJ_RBD	1.22E-05	0	9	LY555
PATGFNCYFPLCRYGFHRTAGKGY	IGHV_RBD	1	IGHJ_RBD	1.22E-05	0	9	LY555
VVRGFNCYAPLMRYGFWPTSGVSW	IGHV_RBD	1	IGHJ_RBD	1.22E-05	0	10	LY555
KNKGFNCYMPLFHYGFWPTAGSGW	IGHV_RBD	1	IGHJ_RBD	1.22E-05	0	8	LY555
HNKGFNCYSPLFRYGFHRTPGKDY	IGHV_RBD	1	IGHJ_RBD	1.22E-05	0	10	LY555
KNAGFNCYPPLFGYGFQRTTGISW	IGHV_RBD	1	IGHJ_RBD	1.22E-05	0	9	LY555
RSRGFNCYYPLVHYGFYRTSGNNF	IGHV_RBD	1	IGHJ_RBD	1.22E-05	0	12	LY555
KNGQFNCYDPIARYGFHRTVGIDW	IGHV_RBD	1	IGHJ_RBD	1.22E-05	0	12	LY555
KNEGFNCYIPLVRYGFQRTVGKGY	IGHV_RBD	1	IGHJ_RBD	1.22E-05	0	6	LY555
KNEGFNCYSPLGSYGFQRTFGGDY	IGHV_RBD	1	IGHJ_RBD	1.22E-05	0	6	LY555
KRRKFNCYQPIRSYGFYPTFGIGY	IGHV_RBD	1	IGHJ_RBD	1.22E-05	0	9	LY555
VNEGFNCYLPISKYGFFPTTGIGF	IGHV_RBD	1	IGHJ_RBD	1.22E-05	0	9	LY555
KNKGFNCYGPITRYGFYTTNGLDY	IGHV_RBD	1	IGHJ_RBD	1.22E-05	0	9	LY555
KNAKFNCYKPIVAYGFYRTFGRDY	IGHV_RBD	1	IGHJ_RBD	1.22E-05	0	11	LY555
NAEKFNCYFPILAYGFWPTMGIDW	IGHV_RBD	1	IGHJ_RBD	1.22E-05	0	11	LY555
KNTQFNCYSPLMAYGFQRTSGVGW	IGHV_RBD	1	IGHJ_RBD	1.22E-05	0	8	LY555
PNGGFNCYEPIFRYGFQRTNGVDY	IGHV_RBD	1	IGHJ_RBD	1.22E-05	0	8	LY555
KNRGFNCYDPIKRYGFWPTTGNNW	IGHV_RBD	1	IGHJ_RBD	1.22E-05	0	10	LY555
KNEGFNCYPPLYHYGFWPTSGRNF	IGHV_RBD	1	IGHJ_RBD	1.22E-05	0	8	LY555
TRTKFNCYAPLRPYGFWRTAGRGW	IGHV_RBD	1	IGHJ_RBD	1.22E-05	0	12	LY555
LQAGFNCYSPLVNYGFQRTMGRSY	IGHV_RBD	1	IGHJ_RBD	1.22E-05	0	10	LY555
KNRGFNCYAPIANYGFYPTGGKGW	IGHV_RBD	1	IGHJ_RBD	1.22E-05	0	9	LY555
KNPGFNCYSPISNYGFWPTNGLGW	IGHV_RBD	1	IGHJ_RBD	1.22E-05	0	8	LY555
VREKFNCYGPLATYGFWPTVGSDW	IGHV_RBD	1	IGHJ_RBD	1.22E-05	0	11	LY555
KNRGFNCYYPICSYGFFPTVGRSW	IGHV_RBD	1	IGHJ_RBD	1.22E-05	0	9	LY555
KNAGFNCYFPLCNYGFHTTQGINW	IGHV_RBD	1	IGHJ_RBD	1.22E-05	0	9	LY555
KNPGFNCYRPLMRYGFQRTTGIDY	IGHV_RBD	1	IGHJ_RBD	1.22E-05	0	8	LY555
KNKKFNCYSPLGPYGFFPTSGKSW	IGHV_RBD	1	IGHJ_RBD	1.22E-05	0	10	LY555
KNGQFNCYTPLVHYGFWTTMGQSW	IGHV_RBD	1	IGHJ_RBD	1.22E-05	0	11	LY555
TQAGFNCYPPLVAYGFQTTFGGSF	IGHV_RBD	1	IGHJ_RBD	1.22E-05	0	11	LY555
HNRGFNCYEPLQGYGFQRTFGKDY	IGHV_RBD	1	IGHJ_RBD	1.22E-05	0	8	LY555
KNEKFNCYSPIVAYGFWRTPGEDW	IGHV_RBD	1	IGHJ_RBD	1.22E-05	0	11	LY555
KNRGFNCYDPIKRYGFWPTSGNNW	IGHV_RBD	1	IGHJ_RBD	1.22E-05	0	10	LY555
KNPGFNCYQPLAQYGFWRTSGGDF	IGHV_RBD	1	IGHJ_RBD	1.22E-05	0	10	LY555
KNRKFNCYVPIAGYGFYRTVGVGF	IGHV_RBD	1	IGHJ_RBD	1.22E-05	0	10	LY555
RFQGFNCYYPLDHYGFWRTSGRGW	IGHV_RBD	1	IGHJ_RBD	1.22E-05	0	11	LY555
FTEQFNCYKPLVAYGFYRTAGEGY	IGHV_RBD	1	IGHJ_RBD	1.22E-05	0	10	LY555
KNEGFNCYRPISHYGFWTTGGVDW	IGHV_RBD	1	IGHJ_RBD	1.22E-05	0	9	LY555
KNRGFNCYNPIRHYGFWTTNGVGY	IGHV_RBD	1	IGHJ_RBD	1.22E-05	0	7	LY555
NNKKFNCYKPLYEYGFYPTVGRGW	IGHV_RBD	1	IGHJ_RBD	1.22E-05	0	10	LY555
KHEQFNCYSPIVSYGFWRTTGRDW	IGHV_RBD	1	IGHJ_RBD	1.22E-05	0	11	LY555
KNRGFNCYSPIMNYGFQRTVGQGW	IGHV_RBD	1	IGHJ_RBD	1.22E-05	0	9	LY555
TNEGFNCYPPIRKYGFWRTTGKSY	IGHV_RBD	1	IGHJ_RBD	1.22E-05	0	10	LY555
KNRGFNCYPPLSRYGFQRTTGISW	IGHV_RBD	1	IGHJ_RBD	1.22E-05	0	9	LY555
KKKGFNCYPPLTAYGFHRTSGVSW	IGHV_RBD	1	IGHJ_RBD	1.22E-05	0	10	LY555
TYRGFNCYLPIQPYGFWPTVGRSY	IGHV_RBD	1	IGHJ_RBD	1.22E-05	0	10	LY555
KNQGFNCYSPLYAYGFYTTSGRSF	IGHV_RBD	1	IGHJ_RBD	1.22E-05	0	10	LY555
KNQKFNCYFPLVNYGFWRTMGRGF	IGHV_RBD	1	IGHJ_RBD	1.22E-05	0	9	LY555
RREGFNCYRPIGTYGFQTTNGHNY	IGHV_RBD	1	IGHJ_RBD	1.22E-05	0	9	LY555
KNAGFNCYAPIYQYGFQPTNGMSF	IGHV_RBD	1	IGHJ_RBD	1.22E-05	0	8	LY555
KHEGFNCYFPIRGYGFQTTLGIDW	IGHV_RBD	1	IGHJ_RBD	1.22E-05	0	9	LY555
KNQGFNCYSPLYTYGFWTTSGIDW	IGHV_RBD	1	IGHJ_RBD	1.22E-05	0	10	LY555
TNEKFNCYNPLVAYGFQRTMGRNW	IGHV_RBD	1	IGHJ_RBD	1.22E-05	0	10	LY555
KNTGFNCYWPLSRYGFQRTVGEGW	IGHV_RBD	1	IGHJ_RBD	1.22E-05	0	8	LY555
KNAGFNCYDPLASYGFWRTFGLNF	IGHV_RBD	1	IGHJ_RBD	1.22E-05	0	9	LY555
KNEQFNCYNPIRTYGFFTTSGRGY	IGHV_RBD	1	IGHJ_RBD	1.22E-05	0	9	LY555
KNTGFNCYYPLVHYGFWRTSGRGF	IGHV_RBD	1	IGHJ_RBD	1.22E-05	0	9	LY555
KNAGFNCYVPIRRYGFWTTLGEGW	IGHV_RBD	1	IGHJ_RBD	1.22E-05	0	10	LY555
TGEGFNCYFPLFHYGFFTTSGRDY	IGHV_RBD	1	IGHJ_RBD	1.22E-05	0	9	LY555
KKTGFNCYAPLSPYGFQRTFGKSW	IGHV_RBD	1	IGHJ_RBD	1.22E-05	0	10	LY555
GNEGFNCYHPIVRYGFQRTTGRSW	IGHV_RBD	1	IGHJ_RBD	1.22E-05	0	10	LY555
KNEGFNCYGPIAAYGFFTTNGGGW	IGHV_RBD	1	IGHJ_RBD	1.22E-05	0	8	LY555
VHAGFNCYPPLSRYGFWRTVGQSF	IGHV_RBD	1	IGHJ_RBD	1.22E-05	0	12	LY555
KNKGFNCYCPLVTYGFLPTTGLNW	IGHV_RBD	1	IGHJ_RBD	1.22E-05	0	9	LY555
KTRGFNCYYPIFRYGFWRTNGVGW	IGHV_RBD	1	IGHJ_RBD	1.22E-05	0	9	LY555
GTEGFNCYHPLVRYGFWTTTGISW	IGHV_RBD	1	IGHJ_RBD	1.22E-05	0	11	LY555
KNQGFNCYAPLAAYGFQRTHGVGF	IGHV_RBD	1	IGHJ_RBD	1.22E-05	0	7	LY555
KNTGFNCYLPLVPYGFQRTAGLNW	IGHV_RBD	1	IGHJ_RBD	1.22E-05	0	9	LY555
KNPGFNCYLPIVSYGFWRTAGRSW	IGHV_RBD	1	IGHJ_RBD	1.22E-05	0	10	LY555
IGAGFNCYEPIYTYGFHTTSGRGF	IGHV_RBD	1	IGHJ_RBD	1.22E-05	0	12	LY555
KLRGFNCYYPILPYGFWPTLGDNF	IGHV_RBD	1	IGHJ_RBD	1.22E-05	0	11	LY555
KNTGFNCYLPLVEYGFWPTIGRGF	IGHV_RBD	1	IGHJ_RBD	1.22E-05	0	8	LY555
ALKGFNCYDPLARYGFQRTSGEDW	IGHV_RBD	1	IGHJ_RBD	1.22E-05	0	11	LY555
KNQQFNCYRPILPYGFFTTAGEGY	IGHV_RBD	1	IGHJ_RBD	1.22E-05	0	10	LY555
KNQGFNCYDPIAEYGFWRTAGMNW	IGHV_RBD	1	IGHJ_RBD	1.22E-05	0	11	LY555
KNKKFNCYKPLYEYGFYPTVGRGW	IGHV_RBD	1	IGHJ_RBD	1.22E-05	0	9	LY555
QNGGFNCYRPIVAYGFQTTVGVNY	IGHV_RBD	1	IGHJ_RBD	1.22E-05	0	9	LY555
SNRQFNCYHPIVAYGFWPTVGLGF	IGHV_RBD	1	IGHJ_RBD	1.22E-05	0	11	LY555
KNRGFNCYSPIVQYGFQRTSGDGY	IGHV_RBD	1	IGHJ_RBD	1.22E-05	0	8	LY555
KNEGFNCYEPLLGYGFQRTYGEDF	IGHV_RBD	1	IGHJ_RBD	1.22E-05	0	8	LY555
KNTGFNCYRPLVHYGFWTTSGGDW	IGHV_RBD	1	IGHJ_RBD	1.22E-05	0	10	LY555
KNEQFNCYSPLASYGFHRTSGGGY	IGHV_RBD	1	IGHJ_RBD	1.22E-05	0	7	LY555
KNGGFNCYPPLASYGFFRTTGRSW	IGHV_RBD	1	IGHJ_RBD	1.22E-05	0	9	LY555
KNAGFNCYSPLRHYGFHPTTGGGW	IGHV_RBD	1	IGHJ_RBD	1.22E-05	0	8	LY555
LTAGFNCYGPLSSYGFWPTAGEGW	IGHV_RBD	1	IGHJ_RBD	1.22E-05	0	9	LY555
GVRGFNCYYPIFAYGFQRTMGRNY	IGHV_RBD	1	IGHJ_RBD	1.22E-05	0	11	LY555
IIRGFNCYFPLVPYGFWPTIGRSW	IGHV_RBD	1	IGHJ_RBD	1.22E-05	0	10	LY555
KNPGFNCYNPLAPYGFQRTYGLNY	IGHV_RBD	1	IGHJ_RBD	1.22E-05	0	8	LY555
KNQGFNCYVPLENYGFQRTAGMDF	IGHV_RBD	1	IGHJ_RBD	1.22E-05	0	9	LY555
KNAGFNCYPPLVTYGFQRTHGLDF	IGHV_RBD	1	IGHJ_RBD	1.22E-05	0	9	LY555
KNRGFNCYFPLINYGFYRTSGRGW	IGHV_RBD	1	IGHJ_RBD	1.22E-05	0	8	LY555
PTAGFNCYCPLLSYGFYPTAGSNW	IGHV_RBD	1	IGHJ_RBD	1.22E-05	0	10	LY555
KNRGFNCYCPLVPYGFWRTGGEDF	IGHV_RBD	1	IGHJ_RBD	1.22E-05	0	10	LY555
KNRGFNCYNPLVQYGFWRTSGVDW	IGHV_RBD	1	IGHJ_RBD	1.22E-05	0	9	LY555
KNEKFNCYRPLCSYGFFPTVGLSW	IGHV_RBD	1	IGHJ_RBD	1.22E-05	0	8	LY555
REEGFNCYKPLRNYGFHRTNGRSY	IGHV_RBD	1	IGHJ_RBD	1.22E-05	0	9	LY555
KNPGFNCYKPISSYGFYRTAGRSW	IGHV_RBD	1	IGHJ_RBD	1.22E-05	0	10	LY555
KNKGFNCYVPLNRYGFWPTVGVSW	IGHV_RBD	1	IGHJ_RBD	1.22E-05	0	8	LY555
KNEKFNCYTPLLQYGFYRTTGRDW	IGHV_RBD	1	IGHJ_RBD	1.22E-05	0	10	LY555
KNEKFNCYSPLVKYGFWRTAGQNW	IGHV_RBD	1	IGHJ_RBD	1.22E-05	0	10	LY555
TSPGFNCYEPLAHYGFQRTVGKSW	IGHV_RBD	1	IGHJ_RBD	1.22E-05	0	11	LY555
KNAQFNCYRPIQKYGFWPTNGQGW	IGHV_RBD	1	IGHJ_RBD	1.22E-05	0	8	LY555
KNQGFNCYEPLIDYGFWPTTGRGY	IGHV_RBD	1	IGHJ_RBD	1.22E-05	0	7	LY555
KNKGFNCYFPLWQYGFQPTNGMGF	IGHV_RBD	1	IGHJ_RBD	1.22E-05	0	5	LY555
KSTGFNCYFPIYHYGFWTTGGVGW	IGHV_RBD	1	IGHJ_RBD	1.22E-05	0	9	LY555
KNAGFNCYLPLASYGFWRTFGINY	IGHV_RBD	1	IGHJ_RBD	1.22E-05	0	8	LY555
KNTGFNCYWPIARYGFQRTTGRNY	IGHV_RBD	1	IGHJ_RBD	1.22E-05	0	9	LY555
KNQGFNCYRPLAHYGFWRTSGIGW	IGHV_RBD	1	IGHJ_RBD	1.22E-05	0	9	LY555
KAAGFNCYFPLNTYGFFPTGGDSW	IGHV_RBD	1	IGHJ_RBD	1.22E-05	0	9	LY555
KSGQFNCYRPISAYGFWPTAGLSW	IGHV_RBD	1	IGHJ_RBD	1.22E-05	0	12	LY555
TNPGFNCYRPIVSYGFWPTSGLDW	IGHV_RBD	1	IGHJ_RBD	1.22E-05	0	10	LY555
KNRKFNCYRPLVNYGFWRTAGIGY	IGHV_RBD	1	IGHJ_RBD	1.22E-05	0	9	LY555
GNQGFNCYHPLVRYGFLRTVGEGY	IGHV_RBD	1	IGHJ_RBD	1.22E-05	0	9	LY555
KNQGFNCYAPLVSYGFHRTDGSSY	IGHV_RBD	1	IGHJ_RBD	1.22E-05	0	8	LY555
KNRGFNCYSPLVGYGFQTTWGVSW	IGHV_RBD	1	IGHJ_RBD	1.22E-05	0	8	LY555
KNAGFNCYHPLMRYGFWRTFGVDY	IGHV_RBD	1	IGHJ_RBD	1.22E-05	0	8	LY555
KNGGFNCYMPLTGYGFHPTVGEGW	IGHV_RBD	1	IGHJ_RBD	1.22E-05	0	8	LY555
KNQKFNCYDPIASYGFQTTFGLDF	IGHV_RBD	1	IGHJ_RBD	1.22E-05	0	10	LY555
KNRGFNCYWPIMSYGFFTTAGLGF	IGHV_RBD	1	IGHJ_RBD	1.22E-05	0	9	LY555
KNGGFNCYAPLNRYGFWPTVGQGF	IGHV_RBD	1	IGHJ_RBD	1.22E-05	0	8	LY555
KNQGFNCYSPLSHYGFFRTAGSSF	IGHV_RBD	1	IGHJ_RBD	1.22E-05	0	10	LY555
KNTGFNCYDPLYRYGFQTTTGRGF	IGHV_RBD	1	IGHJ_RBD	1.22E-05	0	8	LY555
MNAGFNCYSPIVKYGFQRTIGKGY	IGHV_RBD	1	IGHJ_RBD	1.22E-05	0	9	LY555
GNRGFNCYSPLSRYGFFRTTGNDW	IGHV_RBD	1	IGHJ_RBD	1.22E-05	0	11	LY555
RKRGFNCYYPIMRYGFWPTAGQNY	IGHV_RBD	1	IGHJ_RBD	1.22E-05	0	11	LY555
KHGGFNCYRPLTAYGFYRTNGIGW	IGHV_RBD	1	IGHJ_RBD	1.22E-05	0	9	LY555
KAPGFNCYVPLLRYGFWPTAGEGY	IGHV_RBD	1	IGHJ_RBD	1.22E-05	0	8	LY555
KNPKFNCYKPLARYGFQRTSGLGW	IGHV_RBD	1	IGHJ_RBD	1.22E-05	0	9	LY555
VNKGFNCYNPLRHYGFYRTEGVGW	IGHV_RBD	1	IGHJ_RBD	1.22E-05	0	9	LY555
KNEGFNCYKPLASYGFQRTVGKGW	IGHV_RBD	1	IGHJ_RBD	1.22E-05	0	6	LY555
KRTGFNCYFPLVTYGFWRTVGENY	IGHV_RBD	1	IGHJ_RBD	1.22E-05	0	9	LY555
KTQQFNCYEPLGHYGFWPTVGRSF	IGHV_RBD	1	IGHJ_RBD	1.22E-05	0	11	LY555
KNKGFNCYDPLPAYGFWPTMGLGW	IGHV_RBD	1	IGHJ_RBD	1.22E-05	0	8	LY555
HREGFNCYVPLARYGFHRTSGRSW	IGHV_RBD	1	IGHJ_RBD	1.22E-05	0	11	LY555
KNGQFNCYSPLSAYGFWPTAGRDW	IGHV_RBD	1	IGHJ_RBD	1.22E-05	0	10	LY555
KNPGFNCYRPIVTYGFFTTGGVGW	IGHV_RBD	1	IGHJ_RBD	1.22E-05	0	9	LY555
KNRKFNCYEPIARYGFYRTSGQNW	IGHV_RBD	1	IGHJ_RBD	1.22E-05	0	12	LY555
KNRGFNCYVPLGHYGFQPTVGLNW	IGHV_RBD	1	IGHJ_RBD	1.22E-05	0	8	LY555
KNTGFNCYYPISRYGFQRTVGMGW	IGHV_RBD	1	IGHJ_RBD	1.22E-05	0	9	LY555
KNEGFNCYVPIRGYGFQRTSGEGW	IGHV_RBD	1	IGHJ_RBD	1.22E-05	0	8	LY555
KNRGFNCYWPISSYGFYTTGGLDF	IGHV_RBD	1	IGHJ_RBD	1.22E-05	0	10	LY555
LVGGFNCYLPLYQYGFHRTAGVSY	IGHV_RBD	1	IGHJ_RBD	1.22E-05	0	10	LY555
KNTGFNCYHPIERYGFWTTAGLGY	IGHV_RBD	1	IGHJ_RBD	1.22E-05	0	9	LY555
LNAQFNCYDPLLRYGFWPTTGVSW	IGHV_RBD	1	IGHJ_RBD	1.22E-05	0	10	LY555
KNAGFNCYRPLGAYGFYTTAGSNW	IGHV_RBD	1	IGHJ_RBD	1.22E-05	0	10	LY555
KNRGFNCYGPILRYGFFPTVGVDF	IGHV_RBD	1	IGHJ_RBD	1.22E-05	0	9	LY555
YRTGFNCYSPIARYGFQTTNGNNW	IGHV_RBD	1	IGHJ_RBD	1.22E-05	0	11	LY555
KNRGFNCYHPIGAYGFWRTSGKDY	IGHV_RBD	1	IGHJ_RBD	1.22E-05	0	10	LY555
KNGGFNCYHPLFPYGFQRTAGQGW	IGHV_RBD	1	IGHJ_RBD	1.22E-05	0	8	LY555
KNAGFNCYCPISNYGFFTTSGRDY	IGHV_RBD	1	IGHJ_RBD	1.22E-05	0	10	LY555
CNAKFNCYAPLVAYGFQRTFGRDW	IGHV_RBD	1	IGHJ_RBD	1.22E-05	0	11	LY555
MNEQFNCYNPLVNYGFWRTAGQDW	IGHV_RBD	1	IGHJ_RBD	1.22E-05	0	11	LY555
TTRGFNCYYPICSYGFWPTAGRGW	IGHV_RBD	1	IGHJ_RBD	1.22E-05	0	10	LY555
KNTGFNCYFPIARYGFWPTTGRGY	IGHV_RBD	1	IGHJ_RBD	1.22E-05	0	7	LY555
KNQGFNCYAPIARYGFWTTAGRDW	IGHV_RBD	1	IGHJ_RBD	1.22E-05	0	11	LY555
IFKGFNCYSPLVSYGFHTTYGRGW	IGHV_RBD	1	IGHJ_RBD	1.22E-05	0	10	LY555
KNEGFNCYGPLYTYGFQTTNGEDW	IGHV_RBD	1	IGHJ_RBD	1.22E-05	0	7	LY555
KNTGFNCYKPLVAYGFFRTGGEGY	IGHV_RBD	1	IGHJ_RBD	1.22E-05	0	8	LY555
KNQGFNCYDPLGHYGFWRTAGKGW	IGHV_RBD	1	IGHJ_RBD	1.22E-05	0	9	LY555
KCGGFNCYSPLVNYGFFPTGGENY	IGHV_RBD	1	IGHJ_RBD	1.22E-05	0	9	LY555
KNQGFNCYYPIVPYGFWRTGGGGW	IGHV_RBD	1	IGHJ_RBD	1.22E-05	0	10	LY555
KNTGFNCYAPIVGYGFQRTAGRDW	IGHV_RBD	1	IGHJ_RBD	1.22E-05	0	10	LY555
YNQGFNCYRPLYTYGFYTTEGIGW	IGHV_RBD	1	IGHJ_RBD	1.22E-05	0	10	LY555
KVPGFNCYFPIRAYGFQRTVGQNW	IGHV_RBD	1	IGHJ_RBD	1.22E-05	0	10	LY555
KNQQFNCYFPLCNYGFHTTTGRGW	IGHV_RBD	1	IGHJ_RBD	1.22E-05	0	9	LY555
VIRGFNCYRPICKYGFHPTNGRGW	IGHV_RBD	1	IGHJ_RBD	1.22E-05	0	10	LY555
RKRGFNCYSPLTPYGFFTTVGQDY	IGHV_RBD	1	IGHJ_RBD	1.22E-05	0	11	LY555
KAPGFNCYWPLSTYGFWRTSGQGY	IGHV_RBD	1	IGHJ_RBD	1.22E-05	0	9	LY555
KNPQFNCYYPLRGYGFQRTYGKGY	IGHV_RBD	1	IGHJ_RBD	1.22E-05	0	8	LY555
KNKGFNCYLPIVHYGFQPTAGMDW	IGHV_RBD	1	IGHJ_RBD	1.22E-05	0	9	LY555
KNEGFNCYPPIVSYGFQRTAGIGW	IGHV_RBD	1	IGHJ_RBD	1.22E-05	0	7	LY555
KNTGFNCYHPIARYGFFRTVGSDW	IGHV_RBD	1	IGHJ_RBD	1.22E-05	0	11	LY555
LSQGFNCYEPLRNYGFWPTVGRSW	IGHV_RBD	1	IGHJ_RBD	1.22E-05	0	11	LY555
KNTGFNCYVPLAGYGFQRTHGIDF	IGHV_RBD	1	IGHJ_RBD	1.22E-05	0	9	LY555
KNEGFNCYRPLGRYGFQRTAGNGW	IGHV_RBD	1	IGHJ_RBD	1.22E-05	0	7	LY555
TTRKFNCYCPIASYGFHRTVGVNF	IGHV_RBD	1	IGHJ_RBD	1.22E-05	0	12	LY555
KNRKFNCYCPIVRYGFFTTSGKSW	IGHV_RBD	1	IGHJ_RBD	1.22E-05	0	12	LY555
KNAGFNCYRPLYTYGFWPTLGLGF	IGHV_RBD	1	IGHJ_RBD	1.22E-05	0	8	LY555
KNRKFNCYSPIAAYGFFRTTGVGW	IGHV_RBD	1	IGHJ_RBD	1.22E-05	0	10	LY555
KNGGFNCYQPLYAYGFWPTWGDNF	IGHV_RBD	1	IGHJ_RBD	1.22E-05	0	9	LY555
GNGGFNCYSPIASYGFFTTTGRDY	IGHV_RBD	1	IGHJ_RBD	1.22E-05	0	10	LY555
HRGGFNCYRPLRRYGFWRTAGEGF	IGHV_RBD	1	IGHJ_RBD	1.22E-05	0	11	LY555
KNAGFNCYDPLVNYGFWTTFGINW	IGHV_RBD	1	IGHJ_RBD	1.22E-05	0	10	LY555
KNQGFNCYIPLGRYGFHTTGGVDW	IGHV_RBD	1	IGHJ_RBD	1.22E-05	0	9	LY555
LNGKFNCYGPLATYGFHTTNGKGY	IGHV_RBD	1	IGHJ_RBD	1.22E-05	0	9	LY555
KNRGFNCYYPIAAYGFWRTGGVNW	IGHV_RBD	1	IGHJ_RBD	1.22E-05	0	10	LY555
LNRGFNCYSPLFAYGFWTTAGLGY	IGHV_RBD	1	IGHJ_RBD	1.22E-05	0	9	LY555
KNAGFNCYRPLAPYGFWRTHGQGW	IGHV_RBD	1	IGHJ_RBD	1.22E-05	0	9	LY555
KNEGFNCYYPLVQYGFWRTMGIGF	IGHV_RBD	1	IGHJ_RBD	1.22E-05	0	8	LY555
PRQGFNCYRPLMGYGFQTTVGRDY	IGHV_RBD	1	IGHJ_RBD	1.22E-05	0	10	LY555
HNQGFNCYDPIVGYGFQRTFGRDF	IGHV_RBD	1	IGHJ_RBD	1.22E-05	0	11	LY555
KNRGFNCYWPLYRYGFWRTTGLGY	IGHV_RBD	1	IGHJ_RBD	1.22E-05	0	8	LY555
PSAGFNCYAPIVKYGFQRTGGIGW	IGHV_RBD	1	IGHJ_RBD	1.22E-05	0	11	LY555
KNKQFNCYDPIASYGFWPTTGSDW	IGHV_RBD	1	IGHJ_RBD	1.22E-05	0	10	LY555
KNTGFNCYSPIMAYGFQRTAGRNF	IGHV_RBD	1	IGHJ_RBD	1.22E-05	0	10	LY555
KNQGFNCYTPIVPYGFQRTVGSDY	IGHV_RBD	1	IGHJ_RBD	1.22E-05	0	9	LY555
KNRKFNCYNPIAHYGFHRTAGRGW	IGHV_RBD	1	IGHJ_RBD	1.22E-05	0	11	LY555
TRTGFNCYFPIETYGFYTTGGVGW	IGHV_RBD	1	IGHJ_RBD	1.22E-05	0	10	LY555
KNEGFNCYYPLVRYGFWPTYGVNY	IGHV_RBD	1	IGHJ_RBD	1.22E-05	0	6	LY555
KNAGFNCYNPINAYGFQRTVGKDW	IGHV_RBD	1	IGHJ_RBD	1.22E-05	0	10	LY555
KNKKFNCYSPLVRYGFFRTAGINW	IGHV_RBD	1	IGHJ_RBD	1.22E-05	0	11	LY555
KNTKFNCYVPLAAYGFYRTAGSDW	IGHV_RBD	1	IGHJ_RBD	1.22E-05	0	11	LY555
SNPGFNCYFPLVPYGFYRTGGDDF	IGHV_RBD	1	IGHJ_RBD	1.22E-05	0	10	LY555
KNTGFNCYWPLGNYGFWRTSGGNY	IGHV_RBD	1	IGHJ_RBD	1.22E-05	0	9	LY555
KNEQFNCYDPLVHYGFYRTSGGDY	IGHV_RBD	1	IGHJ_RBD	1.22E-05	0	9	LY555
KNQGFNCYHPIRNYGFWPTSGVGW	IGHV_RBD	1	IGHJ_RBD	1.22E-05	0	8	LY555
PNGGFNCYMPLVAYGFQRTMGVNY	IGHV_RBD	1	IGHJ_RBD	1.22E-05	0	8	LY555
KNAGFNCYFPLARYGFQRTIGEGF	IGHV_RBD	1	IGHJ_RBD	1.22E-05	0	7	LY555
ENGGFNCYDPIEDYGFHRTNGEGF	IGHV_RBD	1	IGHJ_RBD	1.22E-05	0	10	LY555
KNPGFNCYLPLYPYGFQRTSGLGW	IGHV_RBD	1	IGHJ_RBD	1.22E-05	0	8	LY555
KNQGFNCYSPIVSYGFWRTLGGDY	IGHV_RBD	1	IGHJ_RBD	1.22E-05	0	9	LY555
VARQFNCYYPLQHYGFYRTSGMSF	IGHV_RBD	1	IGHJ_RBD	1.22E-05	0	12	LY555
PHAGFNCYYPLVSYGFYRTGGRGW	IGHV_RBD	1	IGHJ_RBD	1.22E-05	0	10	LY555
CNEKFNCYRPIHAYGFYTTSGSDF	IGHV_RBD	1	IGHJ_RBD	1.22E-05	0	12	LY555
TKPGFNCYWPLMSYGFQRTGGLDW	IGHV_RBD	1	IGHJ_RBD	1.22E-05	0	10	LY555
KNQGFNCYKPLGRYGFWRTGGIGW	IGHV_RBD	1	IGHJ_RBD	1.22E-05	0	9	LY555
KNGGFNCYKPLMNYGFQPTTGLGW	IGHV_RBD	1	IGHJ_RBD	1.22E-05	0	7	LY555
PKRGFNCYDPIHTYGFYTTAGEGY	IGHV_RBD	1	IGHJ_RBD	1.22E-05	0	11	LY555
KNKGFNCYSPLADYGFQRTFGVNY	IGHV_RBD	1	IGHJ_RBD	1.22E-05	0	7	LY555
KSEKFNCYYPLCSYGFYRTGGKDF	IGHV_RBD	1	IGHJ_RBD	1.22E-05	0	10	LY555
KNRGFNCYSPLVRYGFFTTGGRGY	IGHV_RBD	1	IGHJ_RBD	1.22E-05	0	8	LY555
TNPGFNCYKPIVNYGFQRTSGEGF	IGHV_RBD	1	IGHJ_RBD	1.22E-05	0	10	LY555
KNGQFNCYYPIMHYGFWPTTGEDW	IGHV_RBD	1	IGHJ_RBD	1.22E-05	0	11	LY555
KNPGFNCYVPLQAYGFQTTYGQDW	IGHV_RBD	1	IGHJ_RBD	1.22E-05	0	8	LY555
KNGQFNCYCPIVRYGFQPTSGRGW	IGHV_RBD	1	IGHJ_RBD	1.22E-05	0	9	LY555
KNEGFNCYAPLHRYGFYPTPGEGY	IGHV_RBD	1	IGHJ_RBD	1.22E-05	0	6	LY555
KNRKFNCYCPIVRYGFYPTNGINF	IGHV_RBD	1	IGHJ_RBD	1.22E-05	0	10	LY555
KNAGFNCYSPLYAYGFWPTMGGGW	IGHV_RBD	1	IGHJ_RBD	1.22E-05	0	8	LY555
KNEKFNCYYPIVGYGFQRTSGKDY	IGHV_RBD	1	IGHJ_RBD	1.22E-05	0	9	LY555
KNTGFNCYYPLHAYGFFPTGGKNW	IGHV_RBD	1	IGHJ_RBD	1.22E-05	0	9	LY555
KNGGFNCYNPLARYGFYPTFGVSW	IGHV_RBD	1	IGHJ_RBD	1.22E-05	0	8	LY555
KNEGFNCYYPLCRYGFQPTSGRGF	IGHV_RBD	1	IGHJ_RBD	1.22E-05	0	6	LY555
FVEGFNCYYPIYNYGFYRTGGRDY	IGHV_RBD	1	IGHJ_RBD	1.22E-05	0	11	LY555
KNEGFNCYRPIVTYGFQRTTGESW	IGHV_RBD	1	IGHJ_RBD	1.22E-05	0	9	LY555
VNAGFNCYRPICTYGFYTTFGLDY	IGHV_RBD	1	IGHJ_RBD	1.22E-05	0	11	LY555
KNEGFNCYSPIKTYGFHRTAGRGW	IGHV_RBD	1	IGHJ_RBD	1.22E-05	0	9	LY555
VAEGFNCYYPLFTYGFWRTNGEDF	IGHV_RBD	1	IGHJ_RBD	1.22E-05	0	10	LY555
KNKGFNCYGPLVQYGFWRTGGINF	IGHV_RBD	1	IGHJ_RBD	1.22E-05	0	10	LY555
PIKGFNCYVPIVPYGFHPTGGRGW	IGHV_RBD	1	IGHJ_RBD	1.22E-05	0	11	LY555
KNRQFNCYNPLKAYGFQRTYGRGY	IGHV_RBD	1	IGHJ_RBD	1.22E-05	0	8	LY555
KNTGFNCYHPIYAYGFYTTWGRNF	IGHV_RBD	1	IGHJ_RBD	1.22E-05	0	11	LY555
YGKGFNCYLPLSKYGFWRTVGKDW	IGHV_RBD	1	IGHJ_RBD	1.22E-05	0	12	LY555
TAAGFNCYFPIFPYGFYPTIGNDW	IGHV_RBD	1	IGHJ_RBD	1.22E-05	0	11	LY555
KNRKFNCYTPLVRYGFHPTVGESW	IGHV_RBD	1	IGHJ_RBD	1.22E-05	0	10	LY555
PLKGFNCYSPIKHYGFWPTAGLGW	IGHV_RBD	1	IGHJ_RBD	1.22E-05	0	11	LY555
KNKGFNCYAPLVPYGFHRTSGNSF	IGHV_RBD	1	IGHJ_RBD	1.22E-05	0	10	LY555
INRGFNCYSPLSRYGFWRTSGKDW	IGHV_RBD	1	IGHJ_RBD	1.22E-05	0	11	LY555
KNKGFNCYAPIRAYGFQRTFGKDW	IGHV_RBD	1	IGHJ_RBD	1.22E-05	0	10	LY555
KNKGFNCYVPIAQYGFLTTTGKGW	IGHV_RBD	1	IGHJ_RBD	1.22E-05	0	10	LY555
LNPGFNCYLPLATYGFWRTGGLDF	IGHV_RBD	1	IGHJ_RBD	1.22E-05	0	11	LY555
KNAGFNCYPPIRNYGFFRTSGEGY	IGHV_RBD	1	IGHJ_RBD	1.22E-05	0	9	LY555
TMEGFNCYSPIVGYGFWPTVGRGW	IGHV_RBD	1	IGHJ_RBD	1.22E-05	0	10	LY555
LAKGFNCYAPLVGYGFQRTFGVGW	IGHV_RBD	1	IGHJ_RBD	1.22E-05	0	9	LY555
HNEKFNCYRPLSAYGFQRTFGRDF	IGHV_RBD	1	IGHJ_RBD	1.22E-05	0	10	LY555
KNGGFNCYEPIKRYGFFRTGGGDY	IGHV_RBD	1	IGHJ_RBD	1.22E-05	0	10	LY555
KLEQFNCYHPLARYGFQPTMGMGW	IGHV_RBD	1	IGHJ_RBD	1.22E-05	0	8	LY555
VHEQFNCYRPLLRYGFFRTSGIDY	IGHV_RBD	1	IGHJ_RBD	1.22E-05	0	11	LY555
KNAQFNCYAPLMSYGFWPTSGKGW	IGHV_RBD	1	IGHJ_RBD	1.22E-05	0	8	LY555
KYEGFNCYRPLTTYGFFRTGGRNF	IGHV_RBD	1	IGHJ_RBD	1.22E-05	0	10	LY555
KNAGFNCYDPLSPYGFQRTWGQDW	IGHV_RBD	1	IGHJ_RBD	1.22E-05	0	9	LY555
KNRQFNCYAPIRNYGFYPTNGVGW	IGHV_RBD	1	IGHJ_RBD	1.22E-05	0	8	LY555
KNKGFNCYLPLTHYGFWPTQGVSW	IGHV_RBD	1	IGHJ_RBD	1.22E-05	0	8	LY555
KNAGFNCYTPLKAYGFWRTTGQSF	IGHV_RBD	1	IGHJ_RBD	1.22E-05	0	10	LY555
TARGFNCYVPIFAYGFQTTVGKGY	IGHV_RBD	1	IGHJ_RBD	1.22E-05	0	10	LY555
HNEQFNCYRPLGGYGFQRTMGRDF	IGHV_RBD	1	IGHJ_RBD	1.22E-05	0	10	LY555
KNKGFNCYNPISSYGFWPTVGVGF	IGHV_RBD	1	IGHJ_RBD	1.22E-05	0	7	LY555
RDEKFNCYIPLRKYGFWTTTGKDW	IGHV_RBD	1	IGHJ_RBD	1.22E-05	0	12	LY555
HRAGFNCYYPIGAYGFHRTVGRDF	IGHV_RBD	1	IGHJ_RBD	1.22E-05	0	13	LY555
KNAQFNCYSPLMSYGFWTTSGEGW	IGHV_RBD	1	IGHJ_RBD	1.22E-05	0	9	LY555
KNRKFNCYGPLWRYGFFPTWGMSY	IGHV_RBD	1	IGHJ_RBD	1.22E-05	0	9	LY555
KNEGFNCYAPIATYGFQRTVGVDF	IGHV_RBD	1	IGHJ_RBD	1.22E-05	0	8	LY555
RNRQFNCYRPLVPYGFWTTGGRGW	IGHV_RBD	1	IGHJ_RBD	1.22E-05	0	11	LY555
KNTGFNCYFPLKGYGFWTTGGKGW	IGHV_RBD	1	IGHJ_RBD	1.22E-05	0	8	LY555
KNKGFNCYNPLGRYGFLRTPGLGW	IGHV_RBD	1	IGHJ_RBD	1.22E-05	0	9	LY555
KNAGFNCYAPIGHYGFYTTNGLNY	IGHV_RBD	1	IGHJ_RBD	1.22E-05	0	9	LY555
KNTGFNCYAPIHGYGFFTTSGLNY	IGHV_RBD	1	IGHJ_RBD	1.22E-05	0	10	LY555
KNAKFNCYWPIQAYGFYTTNGLGW	IGHV_RBD	1	IGHJ_RBD	1.22E-05	0	9	LY555
HNQGFNCYYPLRAYGFWRTVGEGF	IGHV_RBD	1	IGHJ_RBD	1.22E-05	0	10	LY555
INPGFNCYAPIVAYGFFRTSGRSY	IGHV_RBD	1	IGHJ_RBD	1.22E-05	0	11	LY555
KNAGFNCYWPIVEYGFHRTAGKNY	IGHV_RBD	1	IGHJ_RBD	1.22E-05	0	10	LY555
KNQGFNCYVPLVAYGFFTTSGSGW	IGHV_RBD	1	IGHJ_RBD	1.22E-05	0	9	LY555
KNPGFNCYPPLASYGFQRTVGLDW	IGHV_RBD	1	IGHJ_RBD	1.22E-05	0	8	LY555
KNGGFNCYTPLVPYGFWRTAGVDW	IGHV_RBD	1	IGHJ_RBD	1.22E-05	0	9	LY555
KNRGFNCYSPLARYGFWTTGGVSW	IGHV_RBD	1	IGHJ_RBD	1.22E-05	0	9	LY555
KNQGFNCYFPLGNYGFQRTFGRGF	IGHV_RBD	1	IGHJ_RBD	1.22E-05	0	7	LY555
GNAGFNCYAPICPYGFWPTVGVDW	IGHV_RBD	1	IGHJ_RBD	1.22E-05	0	10	LY555
KNGKFNCYKPLYPYGFFRTTGDDW	IGHV_RBD	1	IGHJ_RBD	1.22E-05	0	11	LY555
KNEGFNCYGPIMNYGFFRTAGMGY	IGHV_RBD	1	IGHJ_RBD	1.22E-05	0	8	LY555
KNKGFNCYSPIKGYGFQRTFGRDW	IGHV_RBD	1	IGHJ_RBD	1.22E-05	0	10	LY555
KNQGFNCYLPLVEYGFFRTAGRDW	IGHV_RBD	1	IGHJ_RBD	1.22E-05	0	10	LY555
KNGGFNCYEPIVAYGFWTTNGLSY	IGHV_RBD	1	IGHJ_RBD	1.22E-05	0	9	LY555
KNKKFNCYIPLLRYGFFPTTGLDW	IGHV_RBD	1	IGHJ_RBD	1.22E-05	0	10	LY555
KNRGFNCYIPLVPYGFWPTIGKSF	IGHV_RBD	1	IGHJ_RBD	1.22E-05	0	9	LY555
LAAKFNCYQPISRYGFHRTSGRGY	IGHV_RBD	1	IGHJ_RBD	1.22E-05	0	12	LY555
PVAGFNCYNPIYKYGFHRTSGQDY	IGHV_RBD	1	IGHJ_RBD	1.22E-05	0	12	LY555
KNAGFNCYFPLGRYGFWRTSGDDY	IGHV_RBD	1	IGHJ_RBD	1.22E-05	0	8	LY555
KVPGFNCYVPLERYGFWPTIGHNW	IGHV_RBD	1	IGHJ_RBD	1.22E-05	0	10	LY555
TNEGFNCYMPLLRYGFWTTAGVGF	IGHV_RBD	1	IGHJ_RBD	1.22E-05	0	8	LY555
KNAGFNCYDPIRAYGFLRTTGIGY	IGHV_RBD	1	IGHJ_RBD	1.22E-05	0	9	LY555
KNRQFNCYVPLAPYGFHRTVGRGW	IGHV_RBD	1	IGHJ_RBD	1.22E-05	0	10	LY555
VREKFNCYRPIANYGFQTTTGIDW	IGHV_RBD	1	IGHJ_RBD	1.22E-05	0	12	LY555
KNEKFNCYSPLARYGFYRTTGRGY	IGHV_RBD	1	IGHJ_RBD	1.22E-05	0	8	LY555
KNTGFNCYQPIYAYGFHRTHGLGW	IGHV_RBD	1	IGHJ_RBD	1.22E-05	0	10	LY555
KNQGFNCYHPIGHYGFWRTNGDGW	IGHV_RBD	1	IGHJ_RBD	1.22E-05	0	9	LY555
VNPGFNCYVPIRRYGFFRTSGRSY	IGHV_RBD	1	IGHJ_RBD	1.22E-05	0	11	LY555
KNTGFNCYGPLLKYGFWTTSGIDY	IGHV_RBD	1	IGHJ_RBD	1.22E-05	0	9	LY555
KNTGFNCYAPLVNYGFQTTDGHNW	IGHV_RBD	1	IGHJ_RBD	1.22E-05	0	9	LY555
KNEGFNCYKPLYNYGFQRTSGMNF	IGHV_RBD	1	IGHJ_RBD	1.22E-05	0	8	LY555
KNAGFNCYCPLVTYGFYRTSGRNW	IGHV_RBD	1	IGHJ_RBD	1.22E-05	0	10	LY555
KSRGFNCYYPLSSYGFQRTMGLSW	IGHV_RBD	1	IGHJ_RBD	1.22E-05	0	9	LY555
KVPGFNCYCPLGSYGFYRTVGMGW	IGHV_RBD	1	IGHJ_RBD	1.22E-05	0	9	LY555
KNPGFNCYNPLGAYGFWRTTGVGW	IGHV_RBD	1	IGHJ_RBD	1.22E-05	0	8	LY555
KNEGFNCYLPLGSYGFWPTTGRGW	IGHV_RBD	1	IGHJ_RBD	1.22E-05	0	6	LY555
KNKGFNCYWPIFRYGFQRTLGIGW	IGHV_RBD	1	IGHJ_RBD	1.22E-05	0	9	LY555
KNAGFNCYSPIMAYGFFTTGGRDW	IGHV_RBD	1	IGHJ_RBD	1.22E-05	0	11	LY555
VQTGFNCYHPLFEYGFHRTSGIGF	IGHV_RBD	1	IGHJ_RBD	1.22E-05	0	11	LY555
KNTGFNCYYPIVTYGFFPTYGVSF	IGHV_RBD	1	IGHJ_RBD	1.22E-05	0	9	LY555
KNKGFNCYDPISKYGFWPTDGRDF	IGHV_RBD	1	IGHJ_RBD	1.22E-05	0	10	LY555
RRGGFNCYFPIRRYGFQRTNGVGW	IGHV_RBD	1	IGHJ_RBD	1.22E-05	0	8	LY555
SARGFNCYWPLGTYGFWTTAGLGF	IGHV_RBD	1	IGHJ_RBD	1.22E-05	0	11	LY555
KNTGFNCYFPLVTYGFWRTSGRGY	IGHV_RBD	1	IGHJ_RBD	1.22E-05	0	7	LY555
KNEQFNCYVPIKRYGFHRTSGLGY	IGHV_RBD	1	IGHJ_RBD	1.22E-05	0	9	LY555
KNRGFNCYTPLGHYGFYRTSGRNW	IGHV_RBD	1	IGHJ_RBD	1.22E-05	0	10	LY555
AAEGFNCYTPIVPYGFWPTEGDDW	IGHV_RBD	1	IGHJ_RBD	1.22E-05	0	11	LY555
IKEKFNCYFPITSYGFWPTDGRGF	IGHV_RBD	1	IGHJ_RBD	1.22E-05	0	9	LY555
RNTGFNCYVPLFAYGFQTTSGKGW	IGHV_RBD	1	IGHJ_RBD	1.22E-05	0	9	LY555
KNEGFNCYRPLGSYGFQRTYGEGY	IGHV_RBD	1	IGHJ_RBD	1.22E-05	0	5	LY555
KNAGFNCYNPIGNYGFWRTSGIGF	IGHV_RBD	1	IGHJ_RBD	1.22E-05	0	10	LY555
KNQQFNCYYPLDAYGFQRTFGQGY	IGHV_RBD	1	IGHJ_RBD	1.22E-05	0	8	LY555
NNQGFNCYMPIRSYGFWTTTGSDF	IGHV_RBD	1	IGHJ_RBD	1.22E-05	0	11	LY555
KNRQFNCYMPIAQYGFWPTIGKDY	IGHV_RBD	1	IGHJ_RBD	1.22E-05	0	10	LY555
KNTGFNCYGPLLEYGFQPTVGMDW	IGHV_RBD	1	IGHJ_RBD	1.22E-05	0	8	LY555
KNRGFNCYPPLMSYGFWTTNGQDY	IGHV_RBD	1	IGHJ_RBD	1.22E-05	0	7	LY555
KNGGFNCYDPLSKYGFWPTVGLDW	IGHV_RBD	1	IGHJ_RBD	1.22E-05	0	9	LY555
KNPGFNCYSPIGTYGFQRTFGRGY	IGHV_RBD	1	IGHJ_RBD	1.22E-05	0	8	LY555
HLEGFNCYRPLNGYGFQRTSGRGW	IGHV_RBD	1	IGHJ_RBD	1.22E-05	0	9	LY555
KNTGFNCYCPLQRYGFQRTAGSGW	IGHV_RBD	1	IGHJ_RBD	1.22E-05	0	7	LY555
KNGGFNCYQPLADYGFQRTHGQDW	IGHV_RBD	1	IGHJ_RBD	1.22E-05	0	9	LY555
LTRGFNCYGPLVNYGFFPTGGKGW	IGHV_RBD	1	IGHJ_RBD	1.22E-05	0	10	LY555
KNRGFNCYDPIRRYGFWTTVGEGY	IGHV_RBD	1	IGHJ_RBD	1.22E-05	0	9	LY555
KNTGFNCYAPLGAYGFHTTFGRSW	IGHV_RBD	1	IGHJ_RBD	1.22E-05	0	10	LY555
KNEKFNCYCPLYPYGFYRTSGENW	IGHV_RBD	1	IGHJ_RBD	1.22E-05	0	10	LY555
KNTGFNCYNPISRYGFHRTGGVGF	IGHV_RBD	1	IGHJ_RBD	1.22E-05	0	9	LY555
KYKGFNCYRPLHAYGFFRTSGLGW	IGHV_RBD	1	IGHJ_RBD	1.22E-05	0	10	LY555
LAQGFNCYWPLFRYGFQTTYGLGW	IGHV_RBD	1	IGHJ_RBD	1.22E-05	0	10	LY555
KAGKFNCYHPLVAYGFQRTMGDGY	IGHV_RBD	1	IGHJ_RBD	1.22E-05	0	9	LY555
KNRGFNCYSPLYTYGFQRTAGNGW	IGHV_RBD	1	IGHJ_RBD	1.22E-05	0	8	LY555
KNQGFNCYFPLGAYGFQRTAGDGW	IGHV_RBD	1	IGHJ_RBD	1.22E-05	0	7	LY555
INTGFNCYEPLHRYGFLRTVGRDF	IGHV_RBD	1	IGHJ_RBD	1.22E-05	0	11	LY555
KNKGFNCYIPLCAYGFYPTSGKDF	IGHV_RBD	1	IGHJ_RBD	1.22E-05	0	9	LY555
KNKGFNCYLPIAHYGFFPTMGRSF	IGHV_RBD	1	IGHJ_RBD	1.22E-05	0	10	LY555
KNKKFNCYFPIVNYGFWTTSGLSW	IGHV_RBD	1	IGHJ_RBD	1.22E-05	0	11	LY555
QNRQFNCYWPIYHYGFWPTAGLDW	IGHV_RBD	1	IGHJ_RBD	1.22E-05	0	12	LY555
INQKFNCYYPLARYGFWRTLGRDW	IGHV_RBD	1	IGHJ_RBD	1.22E-05	0	12	LY555
KNEGFNCYRPLTNYGFFRTAGQNW	IGHV_RBD	1	IGHJ_RBD	1.22E-05	0	9	LY555
RVKGFNCYCPIVTYGFYPTYGRDW	IGHV_RBD	1	IGHJ_RBD	1.22E-05	0	12	LY555
KNGGFNCYPPIATYGFFRTVGRDF	IGHV_RBD	1	IGHJ_RBD	1.22E-05	0	11	LY555
VQKKFNCYKPLVRYGFWTTNGGGW	IGHV_RBD	1	IGHJ_RBD	1.22E-05	0	11	LY555
KNAGFNCYFPLLSYGFWPTIGDDW	IGHV_RBD	1	IGHJ_RBD	1.22E-05	0	7	LY555
KNQGFNCYDPIAEYGFWTTAGRNF	IGHV_RBD	1	IGHJ_RBD	1.22E-05	0	11	LY555
KNTGFNCYHPLVRYGFWRTTGRGF	IGHV_RBD	1	IGHJ_RBD	1.22E-05	0	9	LY555
RTRGFNCYTPLVHYGFYTTSGGGY	IGHV_RBD	1	IGHJ_RBD	1.22E-05	0	10	LY555
KNEGFNCYCPIFRYGFWPTVGLGF	IGHV_RBD	1	IGHJ_RBD	1.22E-05	0	8	LY555
KNQGFNCYGPLSRYGFWTTAGQNY	IGHV_RBD	1	IGHJ_RBD	1.22E-05	0	9	LY555
KNAGFNCYFPLGRYGFQRTIGRDW	IGHV_RBD	1	IGHJ_RBD	1.22E-05	0	8	LY555
KNQGFNCYGPLTPYGFWRTAGVDY	IGHV_RBD	1	IGHJ_RBD	1.22E-05	0	8	LY555
KIAGFNCYKPLSRYGFWRTNGRDY	IGHV_RBD	1	IGHJ_RBD	1.22E-05	0	9	LY555
KNPGFNCYVPLCEYGFWRTAGLGF	IGHV_RBD	1	IGHJ_RBD	1.22E-05	0	9	LY555
KNAQFNCYVPITHYGFWPTAGLGW	IGHV_RBD	1	IGHJ_RBD	1.22E-05	0	10	LY555
RVEGFNCYGPLVAYGFWPTTGVDY	IGHV_RBD	1	IGHJ_RBD	1.22E-05	0	8	LY555
KNGGFNCYSPIMAYGFHTTSGQDW	IGHV_RBD	1	IGHJ_RBD	1.22E-05	0	11	LY555
KNPQFNCYCPLASYGFFTTNGQDY	IGHV_RBD	1	IGHJ_RBD	1.22E-05	0	8	LY555
SNPGFNCYNPLNNYGFHTTSGVGW	IGHV_RBD	1	IGHJ_RBD	1.22E-05	0	9	LY555
KNQGFNCYLPLYAYGFFTTSGEGF	IGHV_RBD	1	IGHJ_RBD	1.22E-05	0	9	LY555
KNRKFNCYFPLARYGFYRTLGINW	IGHV_RBD	1	IGHJ_RBD	1.22E-05	0	10	LY555
KNAGFNCYIPIVKYGFHRTVGSGW	IGHV_RBD	1	IGHJ_RBD	1.22E-05	0	10	LY555
KNPGFNCYFPIVSYGFQRTLGLGW	IGHV_RBD	1	IGHJ_RBD	1.22E-05	0	7	LY555
KNTGFNCYHPLVRYGFWRTFGHNW	IGHV_RBD	1	IGHJ_RBD	1.22E-05	0	10	LY555
KLEQFNCYNPLMQYGFYTTVGQGF	IGHV_RBD	1	IGHJ_RBD	1.22E-05	0	10	LY555
PNEGFNCYHPLKGYGFQRTAGLDW	IGHV_RBD	1	IGHJ_RBD	1.22E-05	0	9	LY555
PNTGFNCYAPIRQYGFFRTNGLGF	IGHV_RBD	1	IGHJ_RBD	1.22E-05	0	10	LY555
LCEGFNCYCPLSRYGFWPTVGENW	IGHV_RBD	1	IGHJ_RBD	1.22E-05	0	10	LY555
NNQGFNCYFPLSTYGFQRTIGIGW	IGHV_RBD	1	IGHJ_RBD	1.22E-05	0	8	LY555
LKEGFNCYAPLVEYGFWRTVGVDY	IGHV_RBD	1	IGHJ_RBD	1.22E-05	0	9	LY555
KNRGFNCYEPLVTYGFQTTVGKDW	IGHV_RBD	1	IGHJ_RBD	1.22E-05	0	9	LY555
KNKGFNCYVPIGRYGFFRTAGVSY	IGHV_RBD	1	IGHJ_RBD	1.22E-05	0	9	LY555
VKKGFNCYAPIYRYGFWRTVGLDF	IGHV_RBD	1	IGHJ_RBD	1.22E-05	0	13	LY555
KNRGFNCYSPLYTYGFWTTMGLDF	IGHV_RBD	1	IGHJ_RBD	1.22E-05	0	10	LY555
KNQGFNCYFPIFRYGFFPTDGLDF	IGHV_RBD	1	IGHJ_RBD	1.22E-05	0	9	LY555
KNKGFNCYAPIVGYGFQRTSGIGW	IGHV_RBD	1	IGHJ_RBD	1.22E-05	0	9	LY555
KNRQFNCYSPLVRYGFQRTAGRDW	IGHV_RBD	1	IGHJ_RBD	1.22E-05	0	10	LY555
KNRGFNCYSPIVSYGFYTTFGRSW	IGHV_RBD	1	IGHJ_RBD	1.22E-05	0	10	LY555
KNEGFNCYYPIFAYGFQTTNGRDW	IGHV_RBD	1	IGHJ_RBD	1.22E-05	0	8	LY555
KNEGFNCYYPLHHYGFWRTAGNSW	IGHV_RBD	1	IGHJ_RBD	1.22E-05	0	9	LY555
KNGGFNCYHPLLGYGFYPTAGGGW	IGHV_RBD	1	IGHJ_RBD	1.22E-05	0	8	LY555
KNPGFNCYVPLMRYGFQRTSGRGW	IGHV_RBD	1	IGHJ_RBD	1.22E-05	0	8	LY555
KNRGFNCYFPIAEYGFWPTSGLDF	IGHV_RBD	1	IGHJ_RBD	1.22E-05	0	9	LY555
KNEGFNCYNPLGSYGFQRTYGRSF	IGHV_RBD	1	IGHJ_RBD	1.22E-05	0	7	LY555
ENKKFNCYKPIVKYGFWTTSGSNY	IGHV_RBD	1	IGHJ_RBD	1.22E-05	0	12	LY555
KNRQFNCYGPIAKYGFYPTSGEDY	IGHV_RBD	1	IGHJ_RBD	1.22E-05	0	10	LY555
KNPGFNCYVPISSYGFYPTMGHDW	IGHV_RBD	1	IGHJ_RBD	1.22E-05	0	9	LY555
KNEQFNCYYPIMPYGFHTTSGISW	IGHV_RBD	1	IGHJ_RBD	1.22E-05	0	11	LY555
RHEGFNCYCPIRHYGFHRTQGRDW	IGHV_RBD	1	IGHJ_RBD	1.22E-05	0	12	LY555
KNRKFNCYVPLKSYGFQRTFGKGY	IGHV_RBD	1	IGHJ_RBD	1.22E-05	0	7	LY555
KNPGFNCYKPLVRYGFQRTTGRSW	IGHV_RBD	1	IGHJ_RBD	1.22E-05	0	9	LY555
KNEGFNCYAPLKRYGFYRTVGRNF	IGHV_RBD	1	IGHJ_RBD	1.22E-05	0	9	LY555
KNTGFNCYGPLVPYGFQRTFGMNY	IGHV_RBD	1	IGHJ_RBD	1.22E-05	0	8	LY555
KNTGFNCYCPILRYGFWPTQGVDF	IGHV_RBD	1	IGHJ_RBD	1.22E-05	0	9	LY555
KNGQFNCYNPIAAYGFQRTFGQNY	IGHV_RBD	1	IGHJ_RBD	1.22E-05	0	10	LY555
RNAGFNCYVPIRAYGFYRTAGIGY	IGHV_RBD	1	IGHJ_RBD	1.22E-05	0	10	LY555
KNGGFNCYMPLVAYGFWTTAGEGF	IGHV_RBD	1	IGHJ_RBD	1.22E-05	0	9	LY555
KNPKFNCYSPIVSYGFWRTSGVNW	IGHV_RBD	1	IGHJ_RBD	1.22E-05	0	10	LY555
KNEGFNCYQPITNYGFQRTAGEGY	IGHV_RBD	1	IGHJ_RBD	1.22E-05	0	7	LY555
KNEGFNCYSPIVPYGFWRTGGISW	IGHV_RBD	1	IGHJ_RBD	1.22E-05	0	10	LY555
KNTGFNCYKPLCAYGFQRTSGEGW	IGHV_RBD	1	IGHJ_RBD	1.22E-05	0	8	LY555
KNKGFNCYYPLRAYGFQRTTGQNW	IGHV_RBD	1	IGHJ_RBD	1.22E-05	0	9	LY555
KNAGFNCYSPIGHYGFQRTNGKGF	IGHV_RBD	1	IGHJ_RBD	1.22E-05	0	8	LY555
KNGQFNCYWPIKAYGFWPTTGRNW	IGHV_RBD	1	IGHJ_RBD	1.22E-05	0	11	LY555
KLAGFNCYYPLFAYGFQRTTGRDW	IGHV_RBD	1	IGHJ_RBD	1.22E-05	0	10	LY555
KNEGFNCYGPLANYGFQRTFGDDF	IGHV_RBD	1	IGHJ_RBD	1.22E-05	0	8	LY555
KLQGFNCYFPLMSYGFWPTLGRDW	IGHV_RBD	1	IGHJ_RBD	1.22E-05	0	8	LY555
KREQFNCYVPIVPYGFHRTAGIGW	IGHV_RBD	1	IGHJ_RBD	1.22E-05	0	11	LY555
KNKGFNCYEPLFAYGFWPTTGGDW	IGHV_RBD	1	IGHJ_RBD	1.22E-05	0	9	LY555
KRTGFNCYRPLARYGFWRTGGRNY	IGHV_RBD	1	IGHJ_RBD	1.22E-05	0	10	LY555
LTRKFNCYCPLASYGFFPTVGRGW	IGHV_RBD	1	IGHJ_RBD	1.22E-05	0	10	LY555
HNQGFNCYFPIGQYGFWTTSGEGY	IGHV_RBD	1	IGHJ_RBD	1.22E-05	0	9	LY555
ISRGFNCYCPLAHYGFWRTSGVSY	IGHV_RBD	1	IGHJ_RBD	1.22E-05	0	10	LY555
KNTKFNCYNPLCSYGFYTTHGLGY	IGHV_RBD	1	IGHJ_RBD	1.22E-05	0	8	LY555
KNRGFNCYLPLAHYGFWRTSGRSW	IGHV_RBD	1	IGHJ_RBD	1.22E-05	0	10	LY555
KNRGFNCYDPLVAYGFWRTAGKSW	IGHV_RBD	1	IGHJ_RBD	1.22E-05	0	10	LY555
KNRGFNCYFPLFRYGFFTTTGRGY	IGHV_RBD	1	IGHJ_RBD	1.22E-05	0	7	LY555
RNKGFNCYTPLKEYGFFRTAGRDF	IGHV_RBD	1	IGHJ_RBD	1.22E-05	0	11	LY555
INAGFNCYDPLHRYGFYRTLGDGW	IGHV_RBD	1	IGHJ_RBD	1.22E-05	0	10	LY555
KNAGFNCYNPLAEYGFWRTVGLGY	IGHV_RBD	1	IGHJ_RBD	1.22E-05	0	8	LY555
KNQGFNCYLPLDHYGFWRTSGRGW	IGHV_RBD	1	IGHJ_RBD	1.22E-05	0	9	LY555
SRQKFNCYDPLKHYGFFPTAGRGW	IGHV_RBD	1	IGHJ_RBD	1.22E-05	0	11	LY555
KTAGFNCYFPLMRYGFQTTMGDGW	IGHV_RBD	1	IGHJ_RBD	1.22E-05	0	8	LY555
PKRGFNCYWPLGTYGFWTTVGQGW	IGHV_RBD	1	IGHJ_RBD	1.22E-05	0	11	LY555
KNEQFNCYAPLVGYGFQRTAGRSW	IGHV_RBD	1	IGHJ_RBD	1.22E-05	0	9	LY555
KNEGFNCYRPLRRYGFFTTQGSNW	IGHV_RBD	1	IGHJ_RBD	1.22E-05	0	9	LY555
KNGKFNCYVPLRAYGFWPTVGKSW	IGHV_RBD	1	IGHJ_RBD	1.22E-05	0	10	LY555
KNEKFNCYDPIGHYGFFPTVGLGW	IGHV_RBD	1	IGHJ_RBD	1.22E-05	0	9	LY555
KNTGFNCYYPLQNYGFWRTAGENW	IGHV_RBD	1	IGHJ_RBD	1.22E-05	0	9	LY555
KNEGFNCYVPLCRYGFQRTVGQSW	IGHV_RBD	1	IGHJ_RBD	1.22E-05	0	8	LY555
REGGFNCYFPLFEYGFFPTTGLNF	IGHV_RBD	1	IGHJ_RBD	1.22E-05	0	10	LY555
KNGGFNCYFPLVTYGFWTTAGIDW	IGHV_RBD	1	IGHJ_RBD	1.22E-05	0	9	LY555
KNKGFNCYFPLVGYGFQTTVGRDW	IGHV_RBD	1	IGHJ_RBD	1.22E-05	0	8	LY555
VHAGFNCYLPITSYGFFTTVGRNW	IGHV_RBD	1	IGHJ_RBD	1.22E-05	0	12	LY555
KNTGFNCYSPLVQYGFQRTAGIGW	IGHV_RBD	1	IGHJ_RBD	1.22E-05	0	8	LY555
TRRGFNCYYPLYAYGFWPTSGLDF	IGHV_RBD	1	IGHJ_RBD	1.22E-05	0	11	LY555
KNEGFNCYRPLYGYGFHRTWGRDF	IGHV_RBD	1	IGHJ_RBD	1.22E-05	0	9	LY555
KNKKFNCYYPLSNYGFWTTAGEDY	IGHV_RBD	1	IGHJ_RBD	1.22E-05	0	10	LY555
KNEKFNCYCPLRRYGFWRTSGVNW	IGHV_RBD	1	IGHJ_RBD	1.22E-05	0	9	LY555
KNEGFNCYVPIRPYGFWTTAGKGW	IGHV_RBD	1	IGHJ_RBD	1.22E-05	0	9	LY555
KNRGFNCYYPLYAYGFYRTDGKGW	IGHV_RBD	1	IGHJ_RBD	1.22E-05	0	9	LY555
KNEQFNCYCPIVNYGFFPTSGDSW	IGHV_RBD	1	IGHJ_RBD	1.22E-05	0	10	LY555
KNPQFNCYNPLKNYGFLRTVGLGW	IGHV_RBD	1	IGHJ_RBD	1.22E-05	0	10	LY555
KNQGFNCYSPITRYGFYRTSGVGF	IGHV_RBD	1	IGHJ_RBD	1.22E-05	0	9	LY555
KNTGFNCYRPLHNYGFWRTAGLGY	IGHV_RBD	1	IGHJ_RBD	1.22E-05	0	8	LY555
PNAGFNCYSPLMHYGFWPTGGRSW	IGHV_RBD	1	IGHJ_RBD	1.22E-05	0	10	LY555
KNEGFNCYYPIKRYGFQTTNGNSY	IGHV_RBD	1	IGHJ_RBD	1.22E-05	0	7	LY555
KNRGFNCYEPLCSYGFWRTSGMDW	IGHV_RBD	1	IGHJ_RBD	1.22E-05	0	9	LY555
KNEQFNCYNPIIPYGFWPTYGRDY	IGHV_RBD	1	IGHJ_RBD	1.22E-05	0	9	LY555
KNEGFNCYRPLGHYGFWRTGGRGF	IGHV_RBD	1	IGHJ_RBD	1.22E-05	0	8	LY555
KNAGFNCYRPLLSYGFYRTVGRNW	IGHV_RBD	1	IGHJ_RBD	1.22E-05	0	9	LY555
KNAQFNCYSPIGSYGFWPTVGVNW	IGHV_RBD	1	IGHJ_RBD	1.22E-05	0	9	LY555
KREGFNCYSPIRRYGFWRTTGLNF	IGHV_RBD	1	IGHJ_RBD	1.22E-05	0	11	LY555
KNKGFNCYGPLAHYGFQPTLGLGY	IGHV_RBD	1	IGHJ_RBD	1.22E-05	0	6	LY555
TGTGFNCYHPIRSYGFWRTSGLGF	IGHV_RBD	1	IGHJ_RBD	1.22E-05	0	11	LY555
KNEKFNCYFPLCNYGFWTTSGRSW	IGHV_RBD	1	IGHJ_RBD	1.22E-05	0	9	LY555
KNAGFNCYKPLVGYGFYTTAGISW	IGHV_RBD	1	IGHJ_RBD	1.22E-05	0	10	LY555
KNRQFNCYDPIAAYGFFTTSGIDY	IGHV_RBD	1	IGHJ_RBD	1.22E-05	0	11	LY555
KNEGFNCYPPISAYGFWRTTGIGW	IGHV_RBD	1	IGHJ_RBD	1.22E-05	0	9	LY555
TNRGFNCYNPLVSYGFWRTSGNGY	IGHV_RBD	1	IGHJ_RBD	1.22E-05	0	8	LY555
KNEGFNCYSPIWTYGFFPTVGDDF	IGHV_RBD	1	IGHJ_RBD	1.22E-05	0	9	LY555
KNRGFNCYGPLVEYGFWPTVGMSF	IGHV_RBD	1	IGHJ_RBD	1.22E-05	0	9	LY555
TRAGFNCYGPLESYGFWPTVGISF	IGHV_RBD	1	IGHJ_RBD	1.22E-05	0	10	LY555
VNKGFNCYPPLAAYGFWRTSGKNW	IGHV_RBD	1	IGHJ_RBD	1.22E-05	0	11	LY555
KNPGFNCYVPLVRYGFQRTLGKGW	IGHV_RBD	1	IGHJ_RBD	1.22E-05	0	8	LY555
KNRQFNCYVPLGSYGFWPTAGEGW	IGHV_RBD	1	IGHJ_RBD	1.22E-05	0	8	LY555
KNAGFNCYFPIRRYGFWRTSGRDF	IGHV_RBD	1	IGHJ_RBD	1.22E-05	0	10	LY555
KNRGFNCYFPLTAYGFQTTWGDDY	IGHV_RBD	1	IGHJ_RBD	1.22E-05	0	7	LY555
KNKQFNCYCPLSNYGFFPTVGRDF	IGHV_RBD	1	IGHJ_RBD	1.22E-05	0	10	LY555
HARGFNCYHPILHYGFWPTSGEDW	IGHV_RBD	1	IGHJ_RBD	1.22E-05	0	12	LY555
KNEGFNCYSPLLTYGFYTTTGQDW	IGHV_RBD	1	IGHJ_RBD	1.22E-05	0	9	LY555
CNEGFNCYQPLSNYGFWTTTGKGF	IGHV_RBD	1	IGHJ_RBD	1.22E-05	0	9	LY555
KSKGFNCYVPIRSYGFYRTSGVGF	IGHV_RBD	1	IGHJ_RBD	1.22E-05	0	9	LY555
TNTGFNCYSPIYRYGFQRTAGMGF	IGHV_RBD	1	IGHJ_RBD	1.22E-05	0	10	LY555
KNKKFNCYDPLVRYGFWRTVGNSW	IGHV_RBD	1	IGHJ_RBD	1.22E-05	0	11	LY555
KNTGFNCYRPLFSYGFYTTSGQSW	IGHV_RBD	1	IGHJ_RBD	1.22E-05	0	9	LY555
KNKGFNCYHPLFQYGFWTTSGKGY	IGHV_RBD	1	IGHJ_RBD	1.22E-05	0	8	LY555
LHTGFNCYLPIRTYGFWTTAGVGW	IGHV_RBD	1	IGHJ_RBD	1.22E-05	0	11	LY555
KNRGFNCYDPIERYGFYPTIGVGF	IGHV_RBD	1	IGHJ_RBD	1.22E-05	0	8	LY555
LNKGFNCYSPLVAYGFQRTYGQNF	IGHV_RBD	1	IGHJ_RBD	1.22E-05	0	10	LY555
KNRGFNCYHPLYAYGFWRTAGKGF	IGHV_RBD	1	IGHJ_RBD	1.22E-05	0	9	LY555
KLEKFNCYAPLARYGFWTTAGEDF	IGHV_RBD	1	IGHJ_RBD	1.22E-05	0	11	LY555
KNEGFNCYRPLGTYGFWTTSGRDY	IGHV_RBD	1	IGHJ_RBD	1.22E-05	0	8	LY555
KNEKFNCYWPLVHYGFWTTGGRNY	IGHV_RBD	1	IGHJ_RBD	1.22E-05	0	9	LY555
GNEGFNCYMPLVHYGFYRTSGQDF	IGHV_RBD	1	IGHJ_RBD	1.22E-05	0	10	LY555
PRQGFNCYNPLLAYGFHRTVGLDY	IGHV_RBD	1	IGHJ_RBD	1.22E-05	0	11	LY555
QNQGFNCYGPLSRYGFWTTAGHNF	IGHV_RBD	1	IGHJ_RBD	1.22E-05	0	11	LY555
KNRGFNCYDPLRTYGFFPTGGEGW	IGHV_RBD	1	IGHJ_RBD	1.22E-05	0	8	LY555
KNGGFNCYYPIMPYGFQRTWGVNW	IGHV_RBD	1	IGHJ_RBD	1.22E-05	0	9	LY555
FNGGFNCYGPIVQYGFYPTAGSSF	IGHV_RBD	1	IGHJ_RBD	1.22E-05	0	11	LY555
KNQGFNCYGPIYSYGFFPTSGHGW	IGHV_RBD	1	IGHJ_RBD	1.22E-05	0	8	LY555
THEGFNCYAPIVTYGFWRTAGLDY	IGHV_RBD	1	IGHJ_RBD	1.22E-05	0	11	LY555
KIQGFNCYTPLTRYGFFRTNGLNY	IGHV_RBD	1	IGHJ_RBD	1.22E-05	0	9	LY555
KNKGFNCYSPIGRYGFWTTSGRDW	IGHV_RBD	1	IGHJ_RBD	1.22E-05	0	11	LY555
KNTGFNCYLPLVRYGFWPTDGKDW	IGHV_RBD	1	IGHJ_RBD	1.22E-05	0	9	LY555
KNRGFNCYHPLAPYGFQRTFGVSY	IGHV_RBD	1	IGHJ_RBD	1.22E-05	0	7	LY555
HGPGFNCYFPLVRYGFQRTWGISY	IGHV_RBD	1	IGHJ_RBD	1.22E-05	0	9	LY555
KNTGFNCYFPLVTYGFWTTQGQGY	IGHV_RBD	1	IGHJ_RBD	1.22E-05	0	7	LY555
KNKGFNCYEPIMSYGFQRTVGLSY	IGHV_RBD	1	IGHJ_RBD	1.22E-05	0	8	LY555
KNTGFNCYEPLSRYGFWRTMGIDW	IGHV_RBD	1	IGHJ_RBD	1.22E-05	0	10	LY555
KNKGFNCYGPLKNYGFQRTNGINY	IGHV_RBD	1	IGHJ_RBD	1.22E-05	0	7	LY555
KNRGFNCYAPISSYGFFTTSGMSF	IGHV_RBD	1	IGHJ_RBD	1.22E-05	0	10	LY555
KNEGFNCYDPLCSYGFWRTSGDGW	IGHV_RBD	1	IGHJ_RBD	1.22E-05	0	7	LY555
KNQKFNCYWPIVEYGFHRTSGKDW	IGHV_RBD	1	IGHJ_RBD	1.22E-05	0	12	LY555
VNTGFNCYLPLHHYGFQRTSGVGY	IGHV_RBD	1	IGHJ_RBD	1.22E-05	0	7	LY555
KNRGFNCYFPLRHYGFHRTGGVDY	IGHV_RBD	1	IGHJ_RBD	1.22E-05	0	7	LY555
KNPGFNCYYPIGHYGFYRTSGVNW	IGHV_RBD	1	IGHJ_RBD	1.22E-05	0	10	LY555
KNKQFNCYLPLANYGFYRTLGIGW	IGHV_RBD	1	IGHJ_RBD	1.22E-05	0	10	LY555
LHKGFNCYGPLKRYGFWRTVGSGW	IGHV_RBD	1	IGHJ_RBD	1.22E-05	0	11	LY555
RAKGFNCYNPLCSYGFWRTTGRGF	IGHV_RBD	1	IGHJ_RBD	1.22E-05	0	10	LY555
KNTGFNCYSPLFRYGFFRTTGVDF	IGHV_RBD	1	IGHJ_RBD	1.22E-05	0	9	LY555
KNEGFNCYCPLVHYGFHTTIGGGW	IGHV_RBD	1	IGHJ_RBD	1.22E-05	0	8	LY555
KNQGFNCYYPLARYGFWRTMGKSY	IGHV_RBD	1	IGHJ_RBD	1.22E-05	0	9	LY555
KNGGFNCYNPINKYGFWPTAGRSW	IGHV_RBD	1	IGHJ_RBD	1.22E-05	0	10	LY555
KNRQFNCYRPLMNYGFQRTYGEDY	IGHV_RBD	1	IGHJ_RBD	1.22E-05	0	9	LY555
YFPGFNCYSPIVRYGFQRTGGVGW	IGHV_RBD	1	IGHJ_RBD	1.22E-05	0	10	LY555
KNKKFNCYYPILAYGFFPTSGVDW	IGHV_RBD	1	IGHJ_RBD	1.22E-05	0	10	LY555
KNRGFNCYAPLFSYGFWTTQGIDF	IGHV_RBD	1	IGHJ_RBD	1.22E-05	0	9	LY555
KNRGFNCYTPLVHYGFWRTTGKSF	IGHV_RBD	1	IGHJ_RBD	1.22E-05	0	10	LY555
RNTGFNCYYPIVRYGFYRTGGSSW	IGHV_RBD	1	IGHJ_RBD	1.22E-05	0	12	LY555
PNAQFNCYRPLATYGFFRTMGIGY	IGHV_RBD	1	IGHJ_RBD	1.22E-05	0	10	LY555
TMQKFNCYVPLNRYGFYTTAGVDY	IGHV_RBD	1	IGHJ_RBD	1.22E-05	0	11	LY555
LNTGFNCYDPLYEYGFWTTAGMGY	IGHV_RBD	1	IGHJ_RBD	1.22E-05	0	9	LY555
KNKKFNCYSPLAKYGFFRTSGRSW	IGHV_RBD	1	IGHJ_RBD	1.22E-05	0	11	LY555
KNRGFNCYFPLMPYGFYRTSGNGF	IGHV_RBD	1	IGHJ_RBD	1.22E-05	0	8	LY555
RNKGFNCYDPICEYGFWPTPGKDW	IGHV_RBD	1	IGHJ_RBD	1.22E-05	0	11	LY555
KNAKFNCYVPLASYGFYRTTGLNY	IGHV_RBD	1	IGHJ_RBD	1.22E-05	0	9	LY555
KNEQFNCYDPIVPYGFWRTAGVGY	IGHV_RBD	1	IGHJ_RBD	1.22E-05	0	8	LY555
KNAGFNCYQPLDRYGFQTTSGRSY	IGHV_RBD	1	IGHJ_RBD	1.22E-05	0	8	LY555
KNTGFNCYWPLSRYGFFRTNGEDF	IGHV_RBD	1	IGHJ_RBD	1.22E-05	0	9	LY555
VNKGFNCYVPISSYGFFRTAGKNF	IGHV_RBD	1	IGHJ_RBD	1.22E-05	0	11	LY555
KNEKFNCYVPLATYGFQRTMGIGF	IGHV_RBD	1	IGHJ_RBD	1.22E-05	0	8	LY555
KNTKFNCYSPLFNYGFWRTIGKGY	IGHV_RBD	1	IGHJ_RBD	1.22E-05	0	9	LY555
KNQGFNCYSPIVKYGFWTTAGRSF	IGHV_RBD	1	IGHJ_RBD	1.22E-05	0	11	LY555
KNEGFNCYFPIVQYGFWTTSGMSF	IGHV_RBD	1	IGHJ_RBD	1.22E-05	0	9	LY555
KNAKFNCYSPIVHYGFFRTAGQSW	IGHV_RBD	1	IGHJ_RBD	1.22E-05	0	12	LY555
KNEGFNCYVPLARYGFYTTSGRNY	IGHV_RBD	1	IGHJ_RBD	1.22E-05	0	8	LY555
KNPGFNCYVPIRPYGFFPTFGLGY	IGHV_RBD	1	IGHJ_RBD	1.22E-05	0	8	LY555
KGEQFNCYVPICSYGFWPTIGEDF	IGHV_RBD	1	IGHJ_RBD	1.22E-05	0	10	LY555
KNKGFNCYHPLGDYGFWTTVGVNW	IGHV_RBD	1	IGHJ_RBD	1.22E-05	0	9	LY555
KRRGFNCYAPICSYGFYTTQGKDY	IGHV_RBD	1	IGHJ_RBD	1.22E-05	0	10	LY555
GNTGFNCYVPLVAYGFQRTAGIDW	IGHV_RBD	1	IGHJ_RBD	1.22E-05	0	10	LY555
KNQGFNCYLPLERYGFFTTAGDSW	IGHV_RBD	1	IGHJ_RBD	1.22E-05	0	10	LY555
KNEGFNCYAPILAYGFWPTDGQDW	IGHV_RBD	1	IGHJ_RBD	1.22E-05	0	9	LY555
KKKGFNCYTPIVNYGFWRTTGRSW	IGHV_RBD	1	IGHJ_RBD	1.22E-05	0	12	LY555
RHEGFNCYNPLLRYGFWPTQGVGF	IGHV_RBD	1	IGHJ_RBD	1.22E-05	0	8	LY555
KNAGFNCYVPLGHYGFQRTSGRGW	IGHV_RBD	1	IGHJ_RBD	1.22E-05	0	8	LY555
KNRGFNCYDPIVNYGFHRTGGDNW	IGHV_RBD	1	IGHJ_RBD	1.22E-05	0	11	LY555
KNRGFNCYIPLAKYGFWRTAGVDY	IGHV_RBD	1	IGHJ_RBD	1.22E-05	0	8	LY555
VNRGFNCYCPLGRYGFWRTSGVSW	IGHV_RBD	1	IGHJ_RBD	1.22E-05	0	10	LY555
KNAGFNCYAPLVSYGFFRTSGRSF	IGHV_RBD	1	IGHJ_RBD	1.22E-05	0	9	LY555
KNKGFNCYHPLMAYGFHTTVGVDW	IGHV_RBD	1	IGHJ_RBD	1.22E-05	0	9	LY555
INPGFNCYDPLTPYGFWPTMGLDY	IGHV_RBD	1	IGHJ_RBD	1.22E-05	0	9	LY555
VNAGFNCYCPLAKYGFWRTTGEGF	IGHV_RBD	1	IGHJ_RBD	1.22E-05	0	10	LY555
TKEKFNCYSPIVSYGFYRTHGVGY	IGHV_RBD	1	IGHJ_RBD	1.22E-05	0	9	LY555
KNKGFNCYDPIVSYGFWRTVGENF	IGHV_RBD	1	IGHJ_RBD	1.22E-05	0	10	LY555
KNTGFNCYFPLASYGFQRTFGLNF	IGHV_RBD	1	IGHJ_RBD	1.22E-05	0	7	LY555
KNQGFNCYRPLKRYGFWRTGGIGY	IGHV_RBD	1	IGHJ_RBD	1.22E-05	0	8	LY555
KNPGFNCYRPLFRYGFQTTAGKDW	IGHV_RBD	1	IGHJ_RBD	1.22E-05	0	9	LY555
HHAGFNCYAPILAYGFFRTAGRDW	IGHV_RBD	1	IGHJ_RBD	1.22E-05	0	13	LY555
RNQGFNCYSPLYHYGFYTTIGDGY	IGHV_RBD	1	IGHJ_RBD	1.22E-05	0	9	LY555
KMRGFNCYEPIGAYGFWTTSGRDY	IGHV_RBD	1	IGHJ_RBD	1.22E-05	0	11	LY555
YNKGFNCYEPLLRYGFHRTNGMGY	IGHV_RBD	1	IGHJ_RBD	1.22E-05	0	8	LY555
HNTGFNCYRPLANYGFQRTTGINF	IGHV_RBD	1	IGHJ_RBD	1.22E-05	0	10	LY555
KNRGFNCYYPIRAYGFQRTNGVGW	IGHV_RBD	1	IGHJ_RBD	1.22E-05	0	7	LY555
INEQFNCYWPITSYGFYTTSGLGW	IGHV_RBD	1	IGHJ_RBD	1.22E-05	0	10	LY555
KNGGFNCYWPLAAYGFHRTSGSGW	IGHV_RBD	1	IGHJ_RBD	1.22E-05	0	9	LY555
LNTQFNCYDPIVSYGFQPTIGESW	IGHV_RBD	1	IGHJ_RBD	1.22E-05	0	10	LY555
KNAGFNCYVPLTRYGFWPTTGSNW	IGHV_RBD	1	IGHJ_RBD	1.22E-05	0	9	LY555
KNEGFNCYYPLRTYGFWTTSGLDW	IGHV_RBD	1	IGHJ_RBD	1.22E-05	0	9	LY555
CREGFNCYNPIAQYGFWTTSGRSW	IGHV_RBD	1	IGHJ_RBD	1.22E-05	0	12	LY555
KNEKFNCYSPIVNYGFWTTVGEDY	IGHV_RBD	1	IGHJ_RBD	1.22E-05	0	10	LY555
VREGFNCYSPLYRYGFQRTTGVGW	IGHV_RBD	1	IGHJ_RBD	1.22E-05	0	8	LY555
KNRGFNCYPPLTAYGFWPTFGRGW	IGHV_RBD	1	IGHJ_RBD	1.22E-05	0	8	LY555
KKAQFNCYKPLMPYGFFRTAGRDF	IGHV_RBD	1	IGHJ_RBD	1.22E-05	0	12	LY555
KNGGFNCYWPLVPYGFFRTGGQSY	IGHV_RBD	1	IGHJ_RBD	1.22E-05	0	9	LY555
KNRGFNCYIPLAEYGFWPTQGRGW	IGHV_RBD	1	IGHJ_RBD	1.22E-05	0	8	LY555
KNEKFNCYMPLPNYGFHTTIGRGF	IGHV_RBD	1	IGHJ_RBD	1.22E-05	0	9	LY555
TREGFNCYFPILPYGFYRTVGKSW	IGHV_RBD	1	IGHJ_RBD	1.22E-05	0	11	LY555
KNAKFNCYQPLVTYGFWPTTGRGW	IGHV_RBD	1	IGHJ_RBD	1.22E-05	0	9	LY555
KNEKFNCYNPLRRYGFYRTVGVGW	IGHV_RBD	1	IGHJ_RBD	1.22E-05	0	8	LY555
SSKGFNCYDPILQYGFQTTGGKSW	IGHV_RBD	1	IGHJ_RBD	1.22E-05	0	11	LY555
KNQKFNCYGPLVNYGFWTTAGRSW	IGHV_RBD	1	IGHJ_RBD	1.22E-05	0	11	LY555
KNEGFNCYFPLLRYGFWRTAGRGY	IGHV_RBD	1	IGHJ_RBD	1.22E-05	0	6	LY555
KNKGFNCYAPLYSYGFYPTDGRNW	IGHV_RBD	1	IGHJ_RBD	1.22E-05	0	8	LY555
VHPGFNCYTPLRNYGFYTTSGDDW	IGHV_RBD	1	IGHJ_RBD	1.22E-05	0	12	LY555
KNPGFNCYRPLYAYGFQTTMGRSF	IGHV_RBD	1	IGHJ_RBD	1.22E-05	0	9	LY555
KNQGFNCYSPLCRYGFFTTQGEGW	IGHV_RBD	1	IGHJ_RBD	1.22E-05	0	9	LY555
KNPGFNCYSPIKKYGFHRTSGVDW	IGHV_RBD	1	IGHJ_RBD	1.22E-05	0	10	LY555
HATGFNCYEPLMNYGFWRTNGGNW	IGHV_RBD	1	IGHJ_RBD	1.22E-05	0	11	LY555
KNRKFNCYPPLVNYGFFTTGGRDW	IGHV_RBD	1	IGHJ_RBD	1.22E-05	0	11	LY555
KNKGFNCYSPIRRYGFQRTAGLGW	IGHV_RBD	1	IGHJ_RBD	1.22E-05	0	9	LY555
KNPGFNCYPPLWGYGFQRTTGLNF	IGHV_RBD	1	IGHJ_RBD	1.22E-05	0	9	LY555
KNEGFNCYYPLYHYGFYRTTGKNW	IGHV_RBD	1	IGHJ_RBD	1.22E-05	0	9	LY555
KNQGFNCYTPLTRYGFHTTSGDSW	IGHV_RBD	1	IGHJ_RBD	1.22E-05	0	10	LY555
KNEKFNCYGPLVRYGFFTTEGQDY	IGHV_RBD	1	IGHJ_RBD	1.22E-05	0	9	LY555
KNKGFNCYGPLGAYGFQRTWGRDW	IGHV_RBD	1	IGHJ_RBD	1.22E-05	0	9	LY555
KNEGFNCYIPLVNYGFQRTYGDSY	IGHV_RBD	1	IGHJ_RBD	1.22E-05	0	7	LY555
KIAGFNCYWPLVRYGFYTTSGEDW	IGHV_RBD	1	IGHJ_RBD	1.22E-05	0	11	LY555
KNRGFNCYMPLVQYGFFPTFGSDF	IGHV_RBD	1	IGHJ_RBD	1.22E-05	0	9	LY555
SNAGFNCYKPLANYGFWTTLGRGW	IGHV_RBD	1	IGHJ_RBD	1.22E-05	0	10	LY555
KNQGFNCYVPLKRYGFWRTTGQSY	IGHV_RBD	1	IGHJ_RBD	1.22E-05	0	9	LY555
TRAGFNCYVPLEKYGFWPTVGRDY	IGHV_RBD	1	IGHJ_RBD	1.22E-05	0	10	LY555
KIGGFNCYEPLKSYGFQRTMGVDW	IGHV_RBD	1	IGHJ_RBD	1.22E-05	0	8	LY555
TNQGFNCYFPITGYGFYPTSGMSW	IGHV_RBD	1	IGHJ_RBD	1.22E-05	0	10	LY555
KNTGFNCYPPLRHYGFFTTSGRNW	IGHV_RBD	1	IGHJ_RBD	1.22E-05	0	10	LY555
KNRKFNCYYPLVHYGFQRTWGIGY	IGHV_RBD	1	IGHJ_RBD	1.22E-05	0	8	LY555
KNGGFNCYGPLARYGFQRTAGISW	IGHV_RBD	1	IGHJ_RBD	1.22E-05	0	9	LY555
KNKGFNCYYPLVSYGFWTTLGQGW	IGHV_RBD	1	IGHJ_RBD	1.22E-05	0	8	LY555
KNEKFNCYYPLRNYGFLPTIGVSY	IGHV_RBD	1	IGHJ_RBD	1.22E-05	0	7	LY555
KNAGFNCYFPLFSYGFQRTTGVSY	IGHV_RBD	1	IGHJ_RBD	1.22E-05	0	5	LY555
KSRGFNCYHPLASYGFWRTVGRDY	IGHV_RBD	1	IGHJ_RBD	1.22E-05	0	9	LY555
KNPGFNCYYPLVRYGFWRTSGKGW	IGHV_RBD	1	IGHJ_RBD	1.22E-05	0	9	LY555
PCEGFNCYKPLTRYGFWPTAGISW	IGHV_RBD	1	IGHJ_RBD	1.22E-05	0	10	LY555
LKKGFNCYSPIGRYGFWRTAGQSF	IGHV_RBD	1	IGHJ_RBD	1.22E-05	0	13	LY555
KNPGFNCYLPIKHYGFYRTAGEDY	IGHV_RBD	1	IGHJ_RBD	1.22E-05	0	10	LY555
KNTGFNCYYPLGAYGFWTTAGGNY	IGHV_RBD	1	IGHJ_RBD	1.22E-05	0	9	LY555
TNEGFNCYSPISPYGFYRTSGQNF	IGHV_RBD	1	IGHJ_RBD	1.22E-05	0	11	LY555
YRTGFNCYWPIMQYGFFTTGGRSW	IGHV_RBD	1	IGHJ_RBD	1.22E-05	0	13	LY555
KNAGFNCYEPIVNYGFYTTLGKNY	IGHV_RBD	1	IGHJ_RBD	1.22E-05	0	10	LY555
VTTKFNCYYPIFPYGFFPTNGVGW	IGHV_RBD	1	IGHJ_RBD	1.22E-05	0	10	LY555
PIPGFNCYSPLWEYGFHTTSGIDW	IGHV_RBD	1	IGHJ_RBD	1.22E-05	0	12	LY555
NMKGFNCYFPLCHYGFLTTAGMGY	IGHV_RBD	1	IGHJ_RBD	1.22E-05	0	9	LY555
VNTGFNCYDPLEPYGFWRTSGHGW	IGHV_RBD	1	IGHJ_RBD	1.22E-05	0	10	LY555
MNAGFNCYGPLRTYGFYRTVGVGW	IGHV_RBD	1	IGHJ_RBD	1.22E-05	0	9	LY555
INAGFNCYLPLEQYGFYPTVGKGW	IGHV_RBD	1	IGHJ_RBD	1.22E-05	0	9	LY555
KNEKFNCYYPLARYGFYRTFGRGF	IGHV_RBD	1	IGHJ_RBD	1.22E-05	0	9	LY555
KNEGFNCYLPIVQYGFHRTVGESF	IGHV_RBD	1	IGHJ_RBD	1.22E-05	0	10	LY555
VSEKFNCYNPLGRYGFWPTIGSGW	IGHV_RBD	1	IGHJ_RBD	1.22E-05	0	10	LY555
KNRGFNCYTPLVPYGFYRTAGVSW	IGHV_RBD	1	IGHJ_RBD	1.22E-05	0	9	LY555
KNAGFNCYLPLWPYGFWPTAGISW	IGHV_RBD	1	IGHJ_RBD	1.22E-05	0	9	LY555
KNAQFNCYHPLVRYGFWRTSGLSW	IGHV_RBD	1	IGHJ_RBD	1.22E-05	0	11	LY555
KNEGFNCYFPLVGYGFWTTYGLGY	IGHV_RBD	1	IGHJ_RBD	1.22E-05	0	6	LY555
KNRGFNCYSPIVRYGFYRTAGLNY	IGHV_RBD	1	IGHJ_RBD	1.22E-05	0	10	LY555
KNKGFNCYEPIGHYGFYRTTGQSW	IGHV_RBD	1	IGHJ_RBD	1.22E-05	0	11	LY555
GQEGFNCYPPLFRYGFFPTVGESF	IGHV_RBD	1	IGHJ_RBD	1.22E-05	0	10	LY555
KNEQFNCYFPISAYGFFRTSGQGW	IGHV_RBD	1	IGHJ_RBD	1.22E-05	0	9	LY555
PNRGFNCYVPLVTYGFWPTTGRDY	IGHV_RBD	1	IGHJ_RBD	1.22E-05	0	9	LY555
KNEGFNCYSPIMAYGFWPTCGESW	IGHV_RBD	1	IGHJ_RBD	1.22E-05	0	9	LY555
KSGGFNCYCPIVNYGFWTTSGGGF	IGHV_RBD	1	IGHJ_RBD	1.22E-05	0	11	LY555
RNTGFNCYEPIGRYGFHTTVGRSW	IGHV_RBD	1	IGHJ_RBD	1.22E-05	0	12	LY555
KNKGFNCYMPLAGYGFHRTDGRGW	IGHV_RBD	1	IGHJ_RBD	1.22E-05	0	9	LY555
LRKGFNCYAPLREYGFWRTAGDDW	IGHV_RBD	1	IGHJ_RBD	1.22E-05	0	12	LY555
YNEGFNCYSPIVPYGFQRTVGVDW	IGHV_RBD	1	IGHJ_RBD	1.22E-05	0	9	LY555
KNAGFNCYRPLLNYGFYRTNGIDF	IGHV_RBD	1	IGHJ_RBD	1.22E-05	0	9	LY555
KNRGFNCYVPLKNYGFQRTCGKGW	IGHV_RBD	1	IGHJ_RBD	1.22E-05	0	8	LY555
KLTGFNCYHPLANYGFWTTSGRDY	IGHV_RBD	1	IGHJ_RBD	1.22E-05	0	10	LY555
MTEGFNCYFPLSHYGFWRTAGMGW	IGHV_RBD	1	IGHJ_RBD	1.22E-05	0	9	LY555
KNRGFNCYLPLVPYGFQRTFGRDW	IGHV_RBD	1	IGHJ_RBD	1.22E-05	0	9	LY555
KNAGFNCYVPLVSYGFYRTGGLNF	IGHV_RBD	1	IGHJ_RBD	1.22E-05	0	9	LY555
LNTGFNCYDPIMQYGFWTTNGRGW	IGHV_RBD	1	IGHJ_RBD	1.22E-05	0	10	LY555
KNRGFNCYYPLFNYGFQRTAGRNW	IGHV_RBD	1	IGHJ_RBD	1.22E-05	0	9	LY555
KNEGFNCYSPITRYGFWTTNGRDY	IGHV_RBD	1	IGHJ_RBD	1.22E-05	0	8	LY555
RNAGFNCYNPLGPYGFFRTSGEDW	IGHV_RBD	1	IGHJ_RBD	1.22E-05	0	11	LY555
IYKGFNCYVPIFSYGFWPTAGDGF	IGHV_RBD	1	IGHJ_RBD	1.22E-05	0	10	LY555
FNAGFNCYNPLATYGFWRTAGHSW	IGHV_RBD	1	IGHJ_RBD	1.22E-05	0	11	LY555
KNAGFNCYHPLGRYGFQTTVGRGY	IGHV_RBD	1	IGHJ_RBD	1.22E-05	0	7	LY555
KNEGFNCYRPLIPYGFQRTVGRGW	IGHV_RBD	1	IGHJ_RBD	1.22E-05	0	7	LY555
KNQGFNCYRPLRNYGFYRTVGVNY	IGHV_RBD	1	IGHJ_RBD	1.22E-05	0	8	LY555
RNGGFNCYSPLFRYGFHRTAGRSF	IGHV_RBD	1	IGHJ_RBD	1.22E-05	0	11	LY555
PEAGFNCYKPLLGYGFQRTTGISW	IGHV_RBD	1	IGHJ_RBD	1.22E-05	0	11	LY555
KNPGFNCYFPIVSYGFYRTDGLSY	IGHV_RBD	1	IGHJ_RBD	1.22E-05	0	8	LY555
HNEGFNCYTPIANYGFYRTHGLSW	IGHV_RBD	1	IGHJ_RBD	1.22E-05	0	11	LY555
KNEQFNCYVPIVHYGFWPTYGKDW	IGHV_RBD	1	IGHJ_RBD	1.22E-05	0	10	LY555
KNRGFNCYSPLGKYGFFTTVGEDY	IGHV_RBD	1	IGHJ_RBD	1.22E-05	0	9	LY555
KNRGFNCYIPLDSYGFWPTAGIDY	IGHV_RBD	1	IGHJ_RBD	1.22E-05	0	7	LY555
KNEGFNCYSPLVRYGFHRTLGGDY	IGHV_RBD	1	IGHJ_RBD	1.22E-05	0	8	LY555
KNQGFNCYFPLGRYGFWTTTGGNW	IGHV_RBD	1	IGHJ_RBD	1.22E-05	0	9	LY555
KNQGFNCYFPIMRYGFWTTSGRDY	IGHV_RBD	1	IGHJ_RBD	1.22E-05	0	9	LY555
KNEKFNCYFPLGSYGFQRTWGINW	IGHV_RBD	1	IGHJ_RBD	1.22E-05	0	7	LY555
KNEGFNCYRPLLPYGFYRTYGVSY	IGHV_RBD	1	IGHJ_RBD	1.22E-05	0	7	LY555
FTQGFNCYNPLVHYGFYPTVGRGF	IGHV_RBD	1	IGHJ_RBD	1.22E-05	0	10	LY555
KNAGFNCYFPLVEYGFHRTSGVNW	IGHV_RBD	1	IGHJ_RBD	1.22E-05	0	8	LY555
TQRQFNCYCPIVSYGFWPTTGRDW	IGHV_RBD	1	IGHJ_RBD	1.22E-05	0	12	LY555
KNRGFNCYFPILAYGFFPTVGQNF	IGHV_RBD	1	IGHJ_RBD	1.22E-05	0	9	LY555
KNAGFNCYSPLNAYGFYTTVGRNF	IGHV_RBD	1	IGHJ_RBD	1.22E-05	0	10	LY555
KNKGFNCYRPLVRYGFFTTAGKDW	IGHV_RBD	1	IGHJ_RBD	1.22E-05	0	10	LY555
KVRGFNCYFPLGRYGFQRTHGRDW	IGHV_RBD	1	IGHJ_RBD	1.22E-05	0	9	LY555
VNAGFNCYDPLYKYGFWPTVGIGF	IGHV_RBD	1	IGHJ_RBD	1.22E-05	0	9	LY555
KNKKFNCYSPIYAYGFFPTAGSDW	IGHV_RBD	1	IGHJ_RBD	1.22E-05	0	11	LY555
KNAGFNCYTPLHRYGFWRTNGLSW	IGHV_RBD	1	IGHJ_RBD	1.22E-05	0	9	LY555
TNTGFNCYCPLQRYGFQRTFGQDW	IGHV_RBD	1	IGHJ_RBD	1.22E-05	0	9	LY555
KNQGFNCYLPLEAYGFQRTVGVNW	IGHV_RBD	1	IGHJ_RBD	1.22E-05	0	8	LY555
MNQGFNCYFPLAEYGFYRTSGLNY	IGHV_RBD	1	IGHJ_RBD	1.22E-05	0	9	LY555
KMQGFNCYSPIQTYGFWTTTGEGY	IGHV_RBD	1	IGHJ_RBD	1.22E-05	0	9	LY555
KNPGFNCYYPLLRYGFWPTMGNDW	IGHV_RBD	1	IGHJ_RBD	1.22E-05	0	9	LY555
KNAGFNCYIPIRKYGFFRTAGIGY	IGHV_RBD	1	IGHJ_RBD	1.22E-05	0	9	LY555
KNAGFNCYNPIARYGFQRTTGIDW	IGHV_RBD	1	IGHJ_RBD	1.22E-05	0	10	LY555
KNRGFNCYYPIYHYGFWRTSGIDY	IGHV_RBD	1	IGHJ_RBD	1.22E-05	0	10	LY555
KNAGFNCYLPLPNYGFWPTDGRSW	IGHV_RBD	1	IGHJ_RBD	1.22E-05	0	9	LY555
KNRGFNCYYPIVEYGFWTTTGIDY	IGHV_RBD	1	IGHJ_RBD	1.22E-05	0	10	LY555
KLRGFNCYSPLSRYGFWTTAGVNY	IGHV_RBD	1	IGHJ_RBD	1.22E-05	0	9	LY555
KNAGFNCYWPIGAYGFHTTSGMNW	IGHV_RBD	1	IGHJ_RBD	1.22E-05	0	11	LY555
KCTGFNCYVPIERYGFHRTSGKGY	IGHV_RBD	1	IGHJ_RBD	1.22E-05	0	10	LY555
KNAGFNCYFPIAGYGFQRTVGMDW	IGHV_RBD	1	IGHJ_RBD	1.22E-05	0	9	LY555
KNAGFNCYDPIVKYGFQRTTGRGY	IGHV_RBD	1	IGHJ_RBD	1.22E-05	0	8	LY555
TLGQFNCYRPIVAYGFYPTDGISW	IGHV_RBD	1	IGHJ_RBD	1.22E-05	0	13	LY555
KNQGFNCYTPLWRYGFLRTTGRGW	IGHV_RBD	1	IGHJ_RBD	1.22E-05	0	9	LY555
RLRGFNCYDPISRYGFFTTSGLSF	IGHV_RBD	1	IGHJ_RBD	1.22E-05	0	13	LY555
KNAKFNCYAPLAHYGFWPTMGNGF	IGHV_RBD	1	IGHJ_RBD	1.22E-05	0	9	LY555
KNEGFNCYSPIYPYGFQTTFGKGF	IGHV_RBD	1	IGHJ_RBD	1.22E-05	0	8	LY555
KNGGFNCYAPIVPYGFWTTNGLNW	IGHV_RBD	1	IGHJ_RBD	1.22E-05	0	10	LY555
KNGGFNCYDPLGNYGFQRTMGEGW	IGHV_RBD	1	IGHJ_RBD	1.22E-05	0	8	LY555
KNEGFNCYCPINRYGFHTTSGRGW	IGHV_RBD	1	IGHJ_RBD	1.22E-05	0	9	LY555
KNGGFNCYAPLSRYGFFTTQGHDW	IGHV_RBD	1	IGHJ_RBD	1.22E-05	0	10	LY555
KNQGFNCYEPLAAYGFYTTVGDSF	IGHV_RBD	1	IGHJ_RBD	1.22E-05	0	10	LY555
KNKQFNCYRPLVRYGFQRTVGGDY	IGHV_RBD	1	IGHJ_RBD	1.22E-05	0	9	LY555
KNPGFNCYFPLVEYGFYRTSGVNW	IGHV_RBD	1	IGHJ_RBD	1.22E-05	0	8	LY555
KNQGFNCYFPLYRYGFQRTSGMNW	IGHV_RBD	1	IGHJ_RBD	1.22E-05	0	8	LY555
RNRGFNCYWPIARYGFWRTSGMNF	IGHV_RBD	1	IGHJ_RBD	1.22E-05	0	12	LY555
KNPGFNCYNPLTRYGFQRTVGRNY	IGHV_RBD	1	IGHJ_RBD	1.22E-05	0	8	LY555
KRQGFNCYKPIVSYGFQRTAGQGW	IGHV_RBD	1	IGHJ_RBD	1.22E-05	0	9	LY555
RNRGFNCYAPLYEYGFQRTMGRGW	IGHV_RBD	1	IGHJ_RBD	1.22E-05	0	9	LY555
PHAGFNCYCPLINYGFFTTAGISF	IGHV_RBD	1	IGHJ_RBD	1.22E-05	0	12	LY555
KNPGFNCYHPIYPYGFQTTMGRSY	IGHV_RBD	1	IGHJ_RBD	1.22E-05	0	9	LY555
KNTGFNCYYPIAEYGFQRTWGKGW	IGHV_RBD	1	IGHJ_RBD	1.22E-05	0	9	LY555
TMPQFNCYLPISRYGFYTTSGVGW	IGHV_RBD	1	IGHJ_RBD	1.22E-05	0	12	LY555
KVKGFNCYYPLYQYGFWPTVGRGY	IGHV_RBD	1	IGHJ_RBD	1.22E-05	0	8	LY555
TAQGFNCYVPLVSYGFWTTSGNSF	IGHV_RBD	1	IGHJ_RBD	1.22E-05	0	11	LY555
KNGGFNCYDPLVRYGFWTTSGGNF	IGHV_RBD	1	IGHJ_RBD	1.22E-05	0	10	LY555
KNEGFNCYAPIVAYGFHRTSGMSF	IGHV_RBD	1	IGHJ_RBD	1.22E-05	0	10	LY555
KHEGFNCYNPLGRYGFWRTTGMDF	IGHV_RBD	1	IGHJ_RBD	1.22E-05	0	10	LY555
KNEQFNCYHPLMKYGFHRTSGKSY	IGHV_RBD	1	IGHJ_RBD	1.22E-05	0	9	LY555
ANTGFNCYYPIVDYGFWTTTGRGW	IGHV_RBD	1	IGHJ_RBD	1.22E-05	0	11	LY555
SNRGFNCYWPIEAYGFWPTVGRNY	IGHV_RBD	1	IGHJ_RBD	1.22E-05	0	10	LY555
HREKFNCYNPIQAYGFWTTTGENW	IGHV_RBD	1	IGHJ_RBD	1.22E-05	0	12	LY555
KNPGFNCYVPIVSYGFQRTNGKDW	IGHV_RBD	1	IGHJ_RBD	1.22E-05	0	8	LY555
KNGKFNCYMPLCEYGFHPTAGIGY	IGHV_RBD	1	IGHJ_RBD	1.22E-05	0	8	LY555
HNEKFNCYSPIGRYGFQRTNGLGF	IGHV_RBD	1	IGHJ_RBD	1.22E-05	0	9	LY555
KNEGFNCYYPLLGYGFQRTSGIDY	IGHV_RBD	1	IGHJ_RBD	1.22E-05	0	7	LY555
KNGGFNCYYPLHDYGFHPTVGLGY	IGHV_RBD	1	IGHJ_RBD	1.22E-05	0	7	LY555
HNTGFNCYIPLRSYGFWRTAGEGY	IGHV_RBD	1	IGHJ_RBD	1.22E-05	0	8	LY555
KNTGFNCYKPIVSYGFYTTTGVNW	IGHV_RBD	1	IGHJ_RBD	1.22E-05	0	9	LY555
KNPGFNCYPPLGTYGFWTTTGEGW	IGHV_RBD	1	IGHJ_RBD	1.22E-05	0	9	LY555
TREGFNCYTPLGNYGFWTTSGISY	IGHV_RBD	1	IGHJ_RBD	1.22E-05	0	10	LY555
IRRGFNCYKPLGRYGFWRTGGLGW	IGHV_RBD	1	IGHJ_RBD	1.22E-05	0	11	LY555
PNTGFNCYRPLVPYGFYTTLGLSW	IGHV_RBD	1	IGHJ_RBD	1.22E-05	0	11	LY555
KNAGFNCYSPLVRYGFQRTMGVDW	IGHV_RBD	1	IGHJ_RBD	1.22E-05	0	8	LY555
KNPGFNCYVPIVQYGFQRTAGRDY	IGHV_RBD	1	IGHJ_RBD	1.22E-05	0	9	LY555
KNQGFNCYLPIRAYGFYRTGGIGF	IGHV_RBD	1	IGHJ_RBD	1.22E-05	0	10	LY555
KNGGFNCYSPLLRYGFHTTIGIDW	IGHV_RBD	1	IGHJ_RBD	1.22E-05	0	10	LY555
KNEGFNCYNPLGHYGFHRTVGLSF	IGHV_RBD	1	IGHJ_RBD	1.22E-05	0	9	LY555
MNAGFNCYYPLRHYGFWRTMGRGY	IGHV_RBD	1	IGHJ_RBD	1.22E-05	0	9	LY555
RNRGFNCYHPLGTYGFQRTTGVGW	IGHV_RBD	1	IGHJ_RBD	1.22E-05	0	8	LY555
KHKGFNCYPPIMRYGFFRTNGRNY	IGHV_RBD	1	IGHJ_RBD	1.22E-05	0	10	LY555
KNRGFNCYMPIVRYGFFPTVGQDF	IGHV_RBD	1	IGHJ_RBD	1.22E-05	0	10	LY555
KNKGFNCYFPIATYGFQRTVGKGY	IGHV_RBD	1	IGHJ_RBD	1.22E-05	0	7	LY555
KNRGFNCYNPLRTYGFWTTVGVDF	IGHV_RBD	1	IGHJ_RBD	1.22E-05	0	9	LY555
KNAQFNCYQPLLPYGFWRTVGEDF	IGHV_RBD	1	IGHJ_RBD	1.22E-05	0	11	LY555
SNGGFNCYPPILNYGFHPTTGKDY	IGHV_RBD	1	IGHJ_RBD	1.22E-05	0	10	LY555
KNGGFNCYAPILKYGFHPTVGLDW	IGHV_RBD	1	IGHJ_RBD	1.22E-05	0	10	LY555
NAAGFNCYQPLCAYGFQPTVGRGY	IGHV_RBD	1	IGHJ_RBD	1.22E-05	0	8	LY555
KNGKFNCYHPIHAYGFFPTSGRDW	IGHV_RBD	1	IGHJ_RBD	1.22E-05	0	11	LY555
KNKGFNCYHPLVAYGFQRTIGQSY	IGHV_RBD	1	IGHJ_RBD	1.22E-05	0	8	LY555
KNTGFNCYHPLASYGFQTTFGGGW	IGHV_RBD	1	IGHJ_RBD	1.22E-05	0	7	LY555
KNKGFNCYFPLGTYGFWTTSGISY	IGHV_RBD	1	IGHJ_RBD	1.22E-05	0	8	LY555
KNEGFNCYYPITKYGFWPTFGEGW	IGHV_RBD	1	IGHJ_RBD	1.22E-05	0	8	LY555
RTEGFNCYRPLYTYGFQRTVGVGW	IGHV_RBD	1	IGHJ_RBD	1.22E-05	0	8	LY555
KNRGFNCYCPIAPYGFFTTTGRGY	IGHV_RBD	1	IGHJ_RBD	1.22E-05	0	9	LY555
KNTGFNCYDPIHSYGFYRTVGKGF	IGHV_RBD	1	IGHJ_RBD	1.22E-05	0	9	LY555
KNKGFNCYTPISNYGFFRTTGEGW	IGHV_RBD	1	IGHJ_RBD	1.22E-05	0	10	LY555
KNEGFNCYAPIVRYGFWPTVGMNW	IGHV_RBD	1	IGHJ_RBD	1.22E-05	0	9	LY555
VNKQFNCYYPLMAYGFQRTFGQGW	IGHV_RBD	1	IGHJ_RBD	1.22E-05	0	10	LY555
VKTGFNCYSPIYRYGFYRTAGRDW	IGHV_RBD	1	IGHJ_RBD	1.22E-05	0	13	LY555
KHTGFNCYHPLYSYGFYTTVGVGF	IGHV_RBD	1	IGHJ_RBD	1.22E-05	0	8	LY555
HLQGFNCYNPLHRYGFWRTSGISW	IGHV_RBD	1	IGHJ_RBD	1.22E-05	0	12	LY555
KNQGFNCYSPLARYGFWRTDGVDW	IGHV_RBD	1	IGHJ_RBD	1.22E-05	0	9	LY555
LLTQFNCYWPLTAYGFWPTVGKGW	IGHV_RBD	1	IGHJ_RBD	1.22E-05	0	11	LY555
KNEQFNCYYPLKSYGFYTTVGMDY	IGHV_RBD	1	IGHJ_RBD	1.22E-05	0	8	LY555
INEGFNCYAPIYHYGFWRTVGDDF	IGHV_RBD	1	IGHJ_RBD	1.22E-05	0	11	LY555
KNKGFNCYVPLRAYGFWRTVGRNW	IGHV_RBD	1	IGHJ_RBD	1.22E-05	0	10	LY555
KNRGFNCYSPLARYGFQRTYGHSY	IGHV_RBD	1	IGHJ_RBD	1.22E-05	0	8	LY555
RNRGFNCYDPLSAYGFQRTFGGDF	IGHV_RBD	1	IGHJ_RBD	1.22E-05	0	10	LY555
KNTGFNCYNPIAAYGFQRTYGVGF	IGHV_RBD	1	IGHJ_RBD	1.22E-05	0	8	LY555
KNEGFNCYWPIARYGFYTTHGSNY	IGHV_RBD	1	IGHJ_RBD	1.22E-05	0	9	LY555
KNGGFNCYGPLAHYGFWTTSGRSF	IGHV_RBD	1	IGHJ_RBD	1.22E-05	0	10	LY555
VNRGFNCYHPIHPYGFFTTSGRDW	IGHV_RBD	1	IGHJ_RBD	1.22E-05	0	12	LY555
KNGGFNCYSPLVGYGFWRTSGKGF	IGHV_RBD	1	IGHJ_RBD	1.22E-05	0	9	LY555
KNKQFNCYDPLRSYGFWTTVGENW	IGHV_RBD	1	IGHJ_RBD	1.22E-05	0	10	LY555
KNAGFNCYAPLYRYGFQRTWGEDW	IGHV_RBD	1	IGHJ_RBD	1.22E-05	0	9	LY555
KNEGFNCYFPISGYGFHTTSGIGW	IGHV_RBD	1	IGHJ_RBD	1.22E-05	0	8	LY555
FRAGFNCYDPLARYGFWTTSGKNY	IGHV_RBD	1	IGHJ_RBD	1.22E-05	0	11	LY555
AKKGFNCYSPLVDYGFWRTSGLGF	IGHV_RBD	1	IGHJ_RBD	1.22E-05	0	11	LY555
RTQKFNCYRPIVAYGFFRTPGQGW	IGHV_RBD	1	IGHJ_RBD	1.22E-05	0	13	LY555
KDTKFNCYAPLYRYGFWPTVGVGW	IGHV_RBD	1	IGHJ_RBD	1.22E-05	0	9	LY555
KNKGFNCYDPLRTYGFWRTVGRNY	IGHV_RBD	1	IGHJ_RBD	1.22E-05	0	9	LY555
KNKGFNCYGPLIRYGFHRTSGRNW	IGHV_RBD	1	IGHJ_RBD	1.22E-05	0	10	LY555
KNPKFNCYTPLVHYGFHRTGGLGY	IGHV_RBD	1	IGHJ_RBD	1.22E-05	0	9	LY555
KNRGFNCYCPLVNYGFQRTSGLNY	IGHV_RBD	1	IGHJ_RBD	1.22E-05	0	8	LY555
HLQGFNCYNPLHRYGFWRTAGISW	IGHV_RBD	1	IGHJ_RBD	1.22E-05	0	12	LY555
HHAKFNCYYPLAEYGFQRTVGRGW	IGHV_RBD	1	IGHJ_RBD	1.22E-05	0	11	LY555
TNRQFNCYWPLLRYGFFTTSGIGY	IGHV_RBD	1	IGHJ_RBD	1.22E-05	0	10	LY555
KNQGFNCYIPIVRYGFFPTAGQDF	IGHV_RBD	1	IGHJ_RBD	1.22E-05	0	10	LY555
VTEGFNCYDPLYRYGFFRTSGSDY	IGHV_RBD	1	IGHJ_RBD	1.22E-05	0	10	LY555
TATQFNCYYPLARYGFQTTMGVGW	IGHV_RBD	1	IGHJ_RBD	1.22E-05	0	10	LY555
KNTGFNCYCPLFNYGFFPTSGGDF	IGHV_RBD	1	IGHJ_RBD	1.22E-05	0	9	LY555
PNKGFNCYSPIGAYGFQRTFGVSY	IGHV_RBD	1	IGHJ_RBD	1.22E-05	0	9	LY555
TARGFNCYNPLGRYGFHRTQGLGF	IGHV_RBD	1	IGHJ_RBD	1.22E-05	0	11	LY555
RHAGFNCYWPLSAYGFHTTSGRDY	IGHV_RBD	1	IGHJ_RBD	1.22E-05	0	11	LY555
VLAGFNCYFPLVSYGFWPTIGESW	IGHV_RBD	1	IGHJ_RBD	1.22E-05	0	9	LY555
KNTGFNCYDPLVTYGFWTTSGIGW	IGHV_RBD	1	IGHJ_RBD	1.22E-05	0	9	LY555
KNKGFNCYWPLVGYGFQTTAGVDW	IGHV_RBD	1	IGHJ_RBD	1.22E-05	0	8	LY555
KNEKFNCYCPLGKYGFQRTIGVGW	IGHV_RBD	1	IGHJ_RBD	1.22E-05	0	7	LY555
KNTGFNCYCPIVTYGFHRTLGVGW	IGHV_RBD	1	IGHJ_RBD	1.22E-05	0	9	LY555
NVAGFNCYVPLIGYGFQPTYGRGW	IGHV_RBD	1	IGHJ_RBD	1.22E-05	0	9	LY555
KNRGFNCYMPIRHYGFWRTTGRDY	IGHV_RBD	1	IGHJ_RBD	1.22E-05	0	10	LY555
KNEGFNCYYPLGRYGFQTTYGRNF	IGHV_RBD	1	IGHJ_RBD	1.22E-05	0	8	LY555
PHEGFNCYYPIRAYGFYRTAGQGW	IGHV_RBD	1	IGHJ_RBD	1.22E-05	0	11	LY555
ANEGFNCYVPIVRYGFWPTGGRGW	IGHV_RBD	1	IGHJ_RBD	1.22E-05	0	9	LY555
VNEGFNCYNPLFGYGFQTTWGDNW	IGHV_RBD	1	IGHJ_RBD	1.22E-05	0	9	LY555
KNAGFNCYLPLASYGFQTTSGIGW	IGHV_RBD	1	IGHJ_RBD	1.22E-05	0	7	LY555
KNRGFNCYAPIGHYGFFRTAGKSW	IGHV_RBD	1	IGHJ_RBD	1.22E-05	0	11	LY555
KNTGFNCYEPLGGYGFQRTYGQDW	IGHV_RBD	1	IGHJ_RBD	1.22E-05	0	9	LY555
MNAGFNCYYPLYTYGFYRTFGQNW	IGHV_RBD	1	IGHJ_RBD	1.22E-05	0	11	LY555
KNEKFNCYGPLLRYGFYPTVGVDW	IGHV_RBD	1	IGHJ_RBD	1.22E-05	0	8	LY555
KNEGFNCYDPIARYGFYTTFGVDY	IGHV_RBD	1	IGHJ_RBD	1.22E-05	0	8	LY555
KNRQFNCYSPIQAYGFWPTIGVSY	IGHV_RBD	1	IGHJ_RBD	1.22E-05	0	8	LY555
KNEGFNCYDPLCAYGFFRTTGIDW	IGHV_RBD	1	IGHJ_RBD	1.22E-05	0	9	LY555
KNKGFNCYGPLIPYGFWRTLGIDW	IGHV_RBD	1	IGHJ_RBD	1.22E-05	0	10	LY555
IDKGFNCYPPIMTYGFHRTAGQGF	IGHV_RBD	1	IGHJ_RBD	1.22E-05	0	12	LY555
KNPGFNCYFPIVSYGFQRTLGLNW	IGHV_RBD	1	IGHJ_RBD	1.22E-05	0	8	LY555
KQTGFNCYMPLVHYGFFRTSGLSW	IGHV_RBD	1	IGHJ_RBD	1.22E-05	0	11	LY555
SNTGFNCYYPLCAYGFFTTAGVSW	IGHV_RBD	1	IGHJ_RBD	1.22E-05	0	10	LY555
TNKQFNCYFPLVRYGFWRTEGMDY	IGHV_RBD	1	IGHJ_RBD	1.22E-05	0	10	LY555
VNGGFNCYDPLLSYGFWRTAGIGW	IGHV_RBD	1	IGHJ_RBD	1.22E-05	0	9	LY555
KNPGFNCYLPIKSYGFWPTAGGDW	IGHV_RBD	1	IGHJ_RBD	1.22E-05	0	9	LY555
KNQKFNCYVPILNYGFHPTSGVDW	IGHV_RBD	1	IGHJ_RBD	1.22E-05	0	10	LY555
KNTQFNCYAPIVQYGFYPTSGIDW	IGHV_RBD	1	IGHJ_RBD	1.22E-05	0	11	LY555
TNTKFNCYQPLSSYGFWPTSGQSW	IGHV_RBD	1	IGHJ_RBD	1.22E-05	0	10	LY555
KNRGFNCYCPLYGYGFQRTFGENY	IGHV_RBD	1	IGHJ_RBD	1.22E-05	0	8	LY555
KNPGFNCYAPLCPYGFQTTVGMGY	IGHV_RBD	1	IGHJ_RBD	1.22E-05	0	7	LY555
KNTGFNCYCPIGHYGFQPTVGRDW	IGHV_RBD	1	IGHJ_RBD	1.22E-05	0	9	LY555
RNGKFNCYHPLERYGFWPTVGENF	IGHV_RBD	1	IGHJ_RBD	1.22E-05	0	11	LY555
KNAGFNCYDPIVEYGFWRTSGKSW	IGHV_RBD	1	IGHJ_RBD	1.22E-05	0	11	LY555
KNAGFNCYRPLLAYGFQRTMGMGW	IGHV_RBD	1	IGHJ_RBD	1.22E-05	0	8	LY555
KNRGFNCYYPLRAYGFFRTGGLGF	IGHV_RBD	1	IGHJ_RBD	1.22E-05	0	9	LY555
TNKGFNCYSPLVGYGFHTTVGKGW	IGHV_RBD	1	IGHJ_RBD	1.22E-05	0	10	LY555
VNEGFNCYHPLWDYGFFRTAGLSW	IGHV_RBD	1	IGHJ_RBD	1.22E-05	0	10	LY555
KNQGFNCYYPIRRYGFWTTQGMDW	IGHV_RBD	1	IGHJ_RBD	1.22E-05	0	11	LY555
NNRGFNCYRPLVNYGFQPTTGHGY	IGHV_RBD	1	IGHJ_RBD	1.22E-05	0	7	LY555
KNEGFNCYTPLVTYGFQRTFGKGF	IGHV_RBD	1	IGHJ_RBD	1.22E-05	0	7	LY555
KNAGFNCYDPLSRYGFWPTHGMDF	IGHV_RBD	1	IGHJ_RBD	1.22E-05	0	9	LY555
KNKGFNCYVPIKRYGFFPTAGLSF	IGHV_RBD	1	IGHJ_RBD	1.22E-05	0	10	LY555
KNKGFNCYAPLRSYGFYRTAGIGW	IGHV_RBD	1	IGHJ_RBD	1.22E-05	0	8	LY555
KNEKFNCYAPIYAYGFQRTTGDGW	IGHV_RBD	1	IGHJ_RBD	1.22E-05	0	9	LY555
KNTGFNCYCPLLHYGFWPTVGRDF	IGHV_RBD	1	IGHJ_RBD	1.22E-05	0	9	LY555
KNRGFNCYRPIMAYGFWPTAGGDF	IGHV_RBD	1	IGHJ_RBD	1.22E-05	0	10	LY555
KNTGFNCYYPLVTYGFWTTSGISF	IGHV_RBD	1	IGHJ_RBD	1.22E-05	0	10	LY555
KNRGFNCYSPIWQYGFFTTSGEGY	IGHV_RBD	1	IGHJ_RBD	1.22E-05	0	9	LY555
KNTGFNCYRPLADYGFQRTSGVGW	IGHV_RBD	1	IGHJ_RBD	1.22E-05	0	7	LY555
TNKGFNCYNPLSNYGFYRTFGDSW	IGHV_RBD	1	IGHJ_RBD	1.22E-05	0	11	LY555
KNTGFNCYTPINAYGFHRTSGSGW	IGHV_RBD	1	IGHJ_RBD	1.22E-05	0	10	LY555
KNAGFNCYVPISPYGFQTTNGKGW	IGHV_RBD	1	IGHJ_RBD	1.22E-05	0	8	LY555
KNEGFNCYAPLAQYGFWRTVGGGY	IGHV_RBD	1	IGHJ_RBD	1.22E-05	0	7	LY555
HGRGFNCYCPIKRYGFFTTSGLNF	IGHV_RBD	1	IGHJ_RBD	1.22E-05	0	13	LY555
KNTGFNCYFPLVQYGFWRTAGRGF	IGHV_RBD	1	IGHJ_RBD	1.22E-05	0	8	LY555
GNRGFNCYYPLCAYGFQRTSGVGW	IGHV_RBD	1	IGHJ_RBD	1.22E-05	0	8	LY555
VKRGFNCYYPLTTYGFYTTTGKSF	IGHV_RBD	1	IGHJ_RBD	1.22E-05	0	12	LY555
KNKGFNCYAPLVQYGFWRTVGHDW	IGHV_RBD	1	IGHJ_RBD	1.22E-05	0	10	LY555
KNGQFNCYYPLGSYGFFPTSGKGW	IGHV_RBD	1	IGHJ_RBD	1.22E-05	0	8	LY555
KNRGFNCYSPLSNYGFHTTSGVSF	IGHV_RBD	1	IGHJ_RBD	1.22E-05	0	9	LY555
KNRGFNCYMPLVKYGFQRTSGENY	IGHV_RBD	1	IGHJ_RBD	1.22E-05	0	8	LY555
HNEGFNCYRPLSPYGFWTTAGGGW	IGHV_RBD	1	IGHJ_RBD	1.22E-05	0	9	LY555
VNTGFNCYYPIVHYGFHPTVGVNF	IGHV_RBD	1	IGHJ_RBD	1.22E-05	0	10	LY555
KNQGFNCYMPLLGYGFQTTVGLGY	IGHV_RBD	1	IGHJ_RBD	1.22E-05	0	7	LY555
KNEGFNCYWPITSYGFWTTQGRDW	IGHV_RBD	1	IGHJ_RBD	1.22E-05	0	9	LY555
KNAGFNCYMPLVGYGFYPTAGRGW	IGHV_RBD	1	IGHJ_RBD	1.22E-05	0	8	LY555
KNTGFNCYDPLSPYGFQTTVGQNY	IGHV_RBD	1	IGHJ_RBD	1.22E-05	0	8	LY555
KNKGFNCYFPIFSYGFYRTSGLDF	IGHV_RBD	1	IGHJ_RBD	1.22E-05	0	9	LY555
KNTGFNCYGPIRPYGFHTTFGLGY	IGHV_RBD	1	IGHJ_RBD	1.22E-05	0	9	LY555
GNQGFNCYDPLRRYGFWRTSGVSY	IGHV_RBD	1	IGHJ_RBD	1.22E-05	0	9	LY555
TNEGFNCYLPIASYGFYRTSGDDW	IGHV_RBD	1	IGHJ_RBD	1.22E-05	0	10	LY555
TAKGFNCYVPIVPYGFFRTSGINY	IGHV_RBD	1	IGHJ_RBD	1.22E-05	0	12	LY555
KNPGFNCYSPLVGYGFHRTVGRNW	IGHV_RBD	1	IGHJ_RBD	1.22E-05	0	10	LY555
KNEGFNCYKPIRNYGFWTTGGVDW	IGHV_RBD	1	IGHJ_RBD	1.22E-05	0	9	LY555
KVRGFNCYEPLQAYGFWPTVGMDF	IGHV_RBD	1	IGHJ_RBD	1.22E-05	0	9	LY555
SHRGFNCYSPIHRYGFYRTAGEGY	IGHV_RBD	1	IGHJ_RBD	1.22E-05	0	11	LY555
PREGFNCYWPIRSYGFQRTWGVGW	IGHV_RBD	1	IGHJ_RBD	1.22E-05	0	8	LY555
KNPGFNCYMPIVNYGFWTTAGQDY	IGHV_RBD	1	IGHJ_RBD	1.22E-05	0	10	LY555
KRTGFNCYGPIVRYGFFRTSGRDY	IGHV_RBD	1	IGHJ_RBD	1.22E-05	0	11	LY555
KNTGFNCYVPLVGYGFQRTKGRGW	IGHV_RBD	1	IGHJ_RBD	1.22E-05	0	8	LY555
ENTGFNCYDPLGSYGFQRTAGDSY	IGHV_RBD	1	IGHJ_RBD	1.22E-05	0	8	LY555
TSQGFNCYTPLLKYGFWPTAGLGF	IGHV_RBD	1	IGHJ_RBD	1.22E-05	0	10	LY555
KNRGFNCYSPIGQYGFWRTAGMGW	IGHV_RBD	1	IGHJ_RBD	1.22E-05	0	10	LY555
PNQGFNCYPPLHRYGFWRTSGNDF	IGHV_RBD	1	IGHJ_RBD	1.22E-05	0	11	LY555
KNRGFNCYFPIVSYGFQRTWGESW	IGHV_RBD	1	IGHJ_RBD	1.22E-05	0	8	LY555
TNRGFNCYDPLCGYGFQTTWGDSW	IGHV_RBD	1	IGHJ_RBD	1.22E-05	0	10	LY555
KNAGFNCYLPLKAYGFWRTTGEDF	IGHV_RBD	1	IGHJ_RBD	1.22E-05	0	10	LY555
KHKGFNCYFPLLNYGFWTTAGLGW	IGHV_RBD	1	IGHJ_RBD	1.22E-05	0	9	LY555
TQTGFNCYHPIRSYGFWRTSGLGF	IGHV_RBD	1	IGHJ_RBD	1.22E-05	0	11	LY555
KNQGFNCYVPLVRYGFQRTSGINY	IGHV_RBD	1	IGHJ_RBD	1.22E-05	0	8	LY555
PLAGFNCYLPLVHYGFWRTGGRSW	IGHV_RBD	1	IGHJ_RBD	1.22E-05	0	12	LY555
KNTGFNCYWPLVAYGFQRTTGVSF	IGHV_RBD	1	IGHJ_RBD	1.22E-05	0	8	LY555
KNAGFNCYRPILEYGFFPTVGIGW	IGHV_RBD	1	IGHJ_RBD	1.22E-05	0	9	LY555
KNTQFNCYEPLYHYGFWPTVGNNY	IGHV_RBD	1	IGHJ_RBD	1.22E-05	0	9	LY555
KNQGFNCYSPIRPYGFWRTGGKGW	IGHV_RBD	1	IGHJ_RBD	1.22E-05	0	10	LY555
KARGFNCYWPLRPYGFYRTSGEGF	IGHV_RBD	1	IGHJ_RBD	1.22E-05	0	10	LY555
KLEQFNCYSPLVTYGFQRTVGIGW	IGHV_RBD	1	IGHJ_RBD	1.22E-05	0	9	LY555
KNAGFNCYRPLRRYGFWRTGGESW	IGHV_RBD	1	IGHJ_RBD	1.22E-05	0	10	LY555
KNEGFNCYHPITRYGFQTTAGLDW	IGHV_RBD	1	IGHJ_RBD	1.22E-05	0	9	LY555
KNEGFNCYNPLFRYGFWRTLGVGF	IGHV_RBD	1	IGHJ_RBD	1.22E-05	0	7	LY555
QREGFNCYDPIVHYGFFRTAGEDF	IGHV_RBD	1	IGHJ_RBD	1.22E-05	0	12	LY555
KNTGFNCYVPLVGYGFQRTNGRGW	IGHV_RBD	1	IGHJ_RBD	1.22E-05	0	7	LY555
KNAGFNCYAPIIPYGFWRTTGDNW	IGHV_RBD	1	IGHJ_RBD	1.22E-05	0	11	LY555
TLQGFNCYSPLFGYGFQRTHGLGW	IGHV_RBD	1	IGHJ_RBD	1.22E-05	0	10	LY555
SNTGFNCYYPLSTYGFYRTVGESY	IGHV_RBD	1	IGHJ_RBD	1.22E-05	0	10	LY555
KNRKFNCYFPLVRYGFFRTTGRNY	IGHV_RBD	1	IGHJ_RBD	1.22E-05	0	9	LY555
CRQGFNCYVPLLGYGFQPTMGLDY	IGHV_RBD	1	IGHJ_RBD	1.22E-05	0	9	LY555
KNRGFNCYFPLGSYGFFRTVGENW	IGHV_RBD	1	IGHJ_RBD	1.22E-05	0	8	LY555
RNAGFNCYWPIKTYGFFRTAGEDF	IGHV_RBD	1	IGHJ_RBD	1.22E-05	0	12	LY555
CNRGFNCYAPLMTYGFQTTVGQGY	IGHV_RBD	1	IGHJ_RBD	1.22E-05	0	8	LY555
KNQGFNCYPPLRAYGFFPTVGGNF	IGHV_RBD	1	IGHJ_RBD	1.22E-05	0	9	LY555
KNQQFNCYQPLVRYGFHRTVGHDW	IGHV_RBD	1	IGHJ_RBD	1.22E-05	0	11	LY555
KNRGFNCYWPIQSYGFQTTMGVGW	IGHV_RBD	1	IGHJ_RBD	1.22E-05	0	6	LY555
KNAGFNCYEPLSTYGFQTTAGVDW	IGHV_RBD	1	IGHJ_RBD	1.22E-05	0	8	LY555
KTTGFNCYNPINRYGFWPTSGLGW	IGHV_RBD	1	IGHJ_RBD	1.22E-05	0	10	LY555
GHAGFNCYDPLYNYGFFTTSGQGF	IGHV_RBD	1	IGHJ_RBD	1.22E-05	0	11	LY555
TITGFNCYYPIVPYGFWPTEGVDF	IGHV_RBD	1	IGHJ_RBD	1.22E-05	0	11	LY555
KNQGFNCYLPLFSYGFHTTSGMGF	IGHV_RBD	1	IGHJ_RBD	1.22E-05	0	8	LY555
RAEQFNCYWPLSNYGFFRTAGIDY	IGHV_RBD	1	IGHJ_RBD	1.22E-05	0	11	LY555
LKRGFNCYNPIVRYGFWTTAGISW	IGHV_RBD	1	IGHJ_RBD	1.22E-05	0	13	LY555
KKRGFNCYSPIVRYGFWTTSGESW	IGHV_RBD	1	IGHJ_RBD	1.22E-05	0	12	LY555
KNTGFNCYFPLFSYGFHPTCGEDW	IGHV_RBD	1	IGHJ_RBD	1.22E-05	0	7	LY555
KNRQFNCYDPIVSYGFWPTNGGGY	IGHV_RBD	1	IGHJ_RBD	1.22E-05	0	7	LY555
KNTGFNCYYPICSYGFWPTSGSNW	IGHV_RBD	1	IGHJ_RBD	1.22E-05	0	9	LY555
KTEQFNCYYPLFAYGFQTTSGIGY	IGHV_RBD	1	IGHJ_RBD	1.22E-05	0	8	LY555
KNEKFNCYAPIVTYGFWRTAGLSF	IGHV_RBD	1	IGHJ_RBD	1.22E-05	0	11	LY555
KNAGFNCYYPLFAYGFQTTVGRNW	IGHV_RBD	1	IGHJ_RBD	1.22E-05	0	9	LY555
PNRGFNCYCPIVAYGFYTTAGSDW	IGHV_RBD	1	IGHJ_RBD	1.22E-05	0	12	LY555
KNKGFNCYAPLVAYGFWRTTGKNW	IGHV_RBD	1	IGHJ_RBD	1.22E-05	0	10	LY555
KNGQFNCYYPIVRYGFWPTTGKNW	IGHV_RBD	1	IGHJ_RBD	1.22E-05	0	11	LY555
KNGGFNCYFPIVAYGFQRTNGQGY	IGHV_RBD	1	IGHJ_RBD	1.22E-05	0	6	LY555
KNEGFNCYWPLYGYGFHRTSGRNW	IGHV_RBD	1	IGHJ_RBD	1.22E-05	0	9	LY555
KNEGFNCYMPIVSYGFQTTLGKGW	IGHV_RBD	1	IGHJ_RBD	1.22E-05	0	7	LY555
VRGGFNCYRPLYSYGFWRTQGVDF	IGHV_RBD	1	IGHJ_RBD	1.22E-05	0	10	LY555
KNRGFNCYWPLVQYGFWPTDGEGW	IGHV_RBD	1	IGHJ_RBD	1.22E-05	0	8	LY555
TRAGFNCYFPIVAYGFWTTMGVDW	IGHV_RBD	1	IGHJ_RBD	1.22E-05	0	11	LY555
KNEGFNCYWPIYGYGFWPTVGVGY	IGHV_RBD	1	IGHJ_RBD	1.22E-05	0	6	LY555
PHGGFNCYYPLVTYGFWPTNGRSF	IGHV_RBD	1	IGHJ_RBD	1.22E-05	0	10	LY555
VSAGFNCYIPLFKYGFQRTSGQGW	IGHV_RBD	1	IGHJ_RBD	1.22E-05	0	10	LY555
KNEGFNCYPPLEAYGFWRTSGRGF	IGHV_RBD	1	IGHJ_RBD	1.22E-05	0	8	LY555
QNPGFNCYGPITKYGFHPTAGLDF	IGHV_RBD	1	IGHJ_RBD	1.22E-05	0	11	LY555
KNPGFNCYVPLAHYGFHRTGGLGW	IGHV_RBD	1	IGHJ_RBD	1.22E-05	0	9	LY555
KNQGFNCYNPLVGYGFYTTVGVSW	IGHV_RBD	1	IGHJ_RBD	1.22E-05	0	9	LY555
PAEGFNCYHPLVTYGFQRTAGVGW	IGHV_RBD	1	IGHJ_RBD	1.22E-05	0	8	LY555
VNPQFNCYTPLHSYGFYTTNGRGW	IGHV_RBD	1	IGHJ_RBD	1.22E-05	0	9	LY555
KNAGFNCYYPLSRYGFQTTNGRSW	IGHV_RBD	1	IGHJ_RBD	1.22E-05	0	8	LY555
QREGFNCYYPLIAYGFHPTSGRGY	IGHV_RBD	1	IGHJ_RBD	1.22E-05	0	8	LY555
LNRGFNCYVPLSRYGFFRTSGISF	IGHV_RBD	1	IGHJ_RBD	1.22E-05	0	11	LY555
KNQGFNCYLPLASYGFWTTGGVSY	IGHV_RBD	1	IGHJ_RBD	1.22E-05	0	7	LY555
KNQGFNCYSPLVHYGFWRTSGVGY	IGHV_RBD	1	IGHJ_RBD	1.22E-05	0	7	LY555
KNRGFNCYHPIASYGFWRTQGRDF	IGHV_RBD	1	IGHJ_RBD	1.22E-05	0	10	LY555
KNGGFNCYKPLMSYGFHRTSGSGW	IGHV_RBD	1	IGHJ_RBD	1.22E-05	0	8	LY555
KNRGFNCYVPIVHYGFQTTSGIDW	IGHV_RBD	1	IGHJ_RBD	1.22E-05	0	10	LY555
KNEQFNCYNPIGTYGFWTTTGRGW	IGHV_RBD	1	IGHJ_RBD	1.22E-05	0	10	LY555
LSEGFNCYSPLAKYGFWTTVGRDY	IGHV_RBD	1	IGHJ_RBD	1.22E-05	0	10	LY555
KNEGFNCYGPLGAYGFYTTTGHDF	IGHV_RBD	1	IGHJ_RBD	1.22E-05	0	9	LY555
KNEKFNCYAPIASYGFQRTWGRGY	IGHV_RBD	1	IGHJ_RBD	1.22E-05	0	7	LY555
RNRGFNCYSPLVRYGFWRTSGRDW	IGHV_RBD	1	IGHJ_RBD	1.22E-05	0	11	LY555
KNGGFNCYTPLVSYGFYRTGGSGY	IGHV_RBD	1	IGHJ_RBD	1.22E-05	0	7	LY555
FNGGFNCYWPIAQYGFWRTAGRGY	IGHV_RBD	1	IGHJ_RBD	1.22E-05	0	10	LY555
KNAGFNCYAPLRPYGFWRTVGKSW	IGHV_RBD	1	IGHJ_RBD	1.22E-05	0	10	LY555
KNKGFNCYCPIVSYGFFPTVGQGW	IGHV_RBD	1	IGHJ_RBD	1.22E-05	0	8	LY555
KNGGFNCYWPIFKYGFWPTSGENF	IGHV_RBD	1	IGHJ_RBD	1.22E-05	0	10	LY555
LNEKFNCYSPLVKYGFQRTSGVGF	IGHV_RBD	1	IGHJ_RBD	1.22E-05	0	8	LY555
KNEGFNCYYPITRYGFWRTAGRDW	IGHV_RBD	1	IGHJ_RBD	1.22E-05	0	10	LY555
KNGKFNCYNPIKAYGFWRTSGKNW	IGHV_RBD	1	IGHJ_RBD	1.22E-05	0	12	LY555
KNEGFNCYRPIVKYGFFTTTGRNW	IGHV_RBD	1	IGHJ_RBD	1.22E-05	0	10	LY555
RNTKFNCYDPIFHYGFYRTDGIGW	IGHV_RBD	1	IGHJ_RBD	1.22E-05	0	12	LY555
KNKGFNCYGPIRAYGFYTTTGRGW	IGHV_RBD	1	IGHJ_RBD	1.22E-05	0	10	LY555
KNEGFNCYAPLAHYGFWRTGGLNW	IGHV_RBD	1	IGHJ_RBD	1.22E-05	0	9	LY555
VNEQFNCYRPIVQYGFHRTVGGNF	IGHV_RBD	1	IGHJ_RBD	1.22E-05	0	12	LY555
KNEGFNCYRPLLEYGFQRTSGRGW	IGHV_RBD	1	IGHJ_RBD	1.22E-05	0	7	LY555
EHQKFNCYSPIVHYGFQRTVGRDW	IGHV_RBD	1	IGHJ_RBD	1.22E-05	0	13	LY555
KNTGFNCYDPIGAYGFQTTVGDDW	IGHV_RBD	1	IGHJ_RBD	1.22E-05	0	10	LY555
KNRGFNCYCPLNSYGFYRTSGDGW	IGHV_RBD	1	IGHJ_RBD	1.22E-05	0	8	LY555
KNQGFNCYVPIFAYGFQRTSGKGY	IGHV_RBD	1	IGHJ_RBD	1.22E-05	0	8	LY555
KNRGFNCYGPILPYGFWRTSGLNY	IGHV_RBD	1	IGHJ_RBD	1.22E-05	0	10	LY555
KNEQFNCYSPLNSYGFWPTTGISF	IGHV_RBD	1	IGHJ_RBD	1.22E-05	0	8	LY555
KNEKFNCYRPILAYGFWPTAGEGW	IGHV_RBD	1	IGHJ_RBD	1.22E-05	0	9	LY555
KNAKFNCYFPLSRYGFYPTNGRSF	IGHV_RBD	1	IGHJ_RBD	1.22E-05	0	8	LY555
KTPGFNCYYPLCEYGFYRTGGEGW	IGHV_RBD	1	IGHJ_RBD	1.22E-05	0	10	LY555
KNPGFNCYYPLRNYGFWRTVGGGY	IGHV_RBD	1	IGHJ_RBD	1.22E-05	0	8	LY555
LAAKFNCYDPLGNYGFYRTAGRDF	IGHV_RBD	1	IGHJ_RBD	1.22E-05	0	13	LY555
RAAGFNCYPPLVRYGFHRTSGGGF	IGHV_RBD	1	IGHJ_RBD	1.22E-05	0	11	LY555
KNQGFNCYGPLVGYGFQRTWGVGF	IGHV_RBD	1	IGHJ_RBD	1.22E-05	0	7	LY555
KNEGFNCYWPLGNYGFQRTVGGNW	IGHV_RBD	1	IGHJ_RBD	1.22E-05	0	8	LY555
KNGGFNCYTPLVKYGFWRTVGRNY	IGHV_RBD	1	IGHJ_RBD	1.22E-05	0	9	LY555
KNAGFNCYYPIVHYGFWTTVGQSW	IGHV_RBD	1	IGHJ_RBD	1.22E-05	0	11	LY555
KNAGFNCYYPLSNYGFHRTTGNGY	IGHV_RBD	1	IGHJ_RBD	1.22E-05	0	8	LY555
KNKGFNCYVPIVAYGFWTTGGIGW	IGHV_RBD	1	IGHJ_RBD	1.22E-05	0	10	LY555
KNAGFNCYVPIASYGFQRTTGVGW	IGHV_RBD	1	IGHJ_RBD	1.22E-05	0	7	LY555
KNEGFNCYYPIRPYGFWRTAGESW	IGHV_RBD	1	IGHJ_RBD	1.22E-05	0	10	LY555
PLEGFNCYDPLLGYGFQRTTGMGW	IGHV_RBD	1	IGHJ_RBD	1.22E-05	0	9	LY555
KNEGFNCYLPLIKYGFWTTNGDGW	IGHV_RBD	1	IGHJ_RBD	1.22E-05	0	7	LY555
TNEGFNCYRPLYSYGFWPTSGKDF	IGHV_RBD	1	IGHJ_RBD	1.22E-05	0	8	LY555
KAEKFNCYHPLSTYGFFTTIGLGW	IGHV_RBD	1	IGHJ_RBD	1.22E-05	0	10	LY555
KNAGFNCYNPLNHYGFFRTSGEGF	IGHV_RBD	1	IGHJ_RBD	1.22E-05	0	9	LY555
KNEKFNCYNPLTEYGFWTTTGVNW	IGHV_RBD	1	IGHJ_RBD	1.22E-05	0	9	LY555
RNGGFNCYSPLRSYGFWTTVGIDY	IGHV_RBD	1	IGHJ_RBD	1.22E-05	0	9	LY555
KNEQFNCYCPLVNYGFYPTSGRDW	IGHV_RBD	1	IGHJ_RBD	1.22E-05	0	9	LY555
KNKGFNCYVPLSRYGFWTTSGVNW	IGHV_RBD	1	IGHJ_RBD	1.22E-05	0	9	LY555
KNAQFNCYMPLVRYGFHRTSGRNF	IGHV_RBD	1	IGHJ_RBD	1.22E-05	0	11	LY555
KNAGFNCYFPIVEYGFHRTSGRNY	IGHV_RBD	1	IGHJ_RBD	1.22E-05	0	9	LY555
KNEGFNCYAPLSTYGFWRTSGLGW	IGHV_RBD	1	IGHJ_RBD	1.22E-05	0	8	LY555
GHQGFNCYYPLMRYGFQRTVGVGF	IGHV_RBD	1	IGHJ_RBD	1.22E-05	0	9	LY555
KNPGFNCYPPIRNYGFWPTNGKDF	IGHV_RBD	1	IGHJ_RBD	1.22E-05	0	9	LY555
KNEKFNCYYPIVNYGFWPTFGIDW	IGHV_RBD	1	IGHJ_RBD	1.22E-05	0	10	LY555
FRQQFNCYSPLATYGFWPTAGMGW	IGHV_RBD	1	IGHJ_RBD	1.22E-05	0	11	LY555
KNEGFNCYLPLAKYGFFTTFGKDY	IGHV_RBD	1	IGHJ_RBD	1.22E-05	0	8	LY555
KNTGFNCYDPISRYGFQRTDGKSW	IGHV_RBD	1	IGHJ_RBD	1.22E-05	0	10	LY555
KNPGFNCYRPILRYGFWPTFGESF	IGHV_RBD	1	IGHJ_RBD	1.22E-05	0	10	LY555
TQAGFNCYFPLVRYGFHTTVGKSF	IGHV_RBD	1	IGHJ_RBD	1.22E-05	0	11	LY555
KNEGFNCYAPLVHYGFWTTEGESF	IGHV_RBD	1	IGHJ_RBD	1.22E-05	0	9	LY555
KITGFNCYFPICQYGFYRTAGKDF	IGHV_RBD	1	IGHJ_RBD	1.22E-05	0	11	LY555
KNRGFNCYRPLAKYGFWRTNGRSW	IGHV_RBD	1	IGHJ_RBD	1.22E-05	0	9	LY555
KNKKFNCYSPIMHYGFYPTNGNSW	IGHV_RBD	1	IGHJ_RBD	1.22E-05	0	10	LY555
KNEGFNCYRPITSYGFFPTVGMNF	IGHV_RBD	1	IGHJ_RBD	1.22E-05	0	8	LY555
LWTGFNCYAPLLRYGFHPTSGRSF	IGHV_RBD	1	IGHJ_RBD	1.22E-05	0	11	LY555
VQGGFNCYFPIRAYGFFTTSGMGF	IGHV_RBD	1	IGHJ_RBD	1.22E-05	0	11	LY555
GNEKFNCYFPLHAYGFWPTVGRGF	IGHV_RBD	1	IGHJ_RBD	1.22E-05	0	8	LY555
SAEGFNCYNPIMSYGFFRTSGDGW	IGHV_RBD	1	IGHJ_RBD	1.22E-05	0	10	LY555
KNRGFNCYSPLVGYGFWRTTGVDY	IGHV_RBD	1	IGHJ_RBD	1.22E-05	0	8	LY555
KNEQFNCYHPIQRYGFWRTSGESF	IGHV_RBD	1	IGHJ_RBD	1.22E-05	0	10	LY555
KNRGFNCYVPIVSYGFWPTLGRGF	IGHV_RBD	1	IGHJ_RBD	1.22E-05	0	8	LY555
TLGGFNCYSPIATYGFWRTSGVGW	IGHV_RBD	1	IGHJ_RBD	1.22E-05	0	11	LY555
KNKGFNCYAPLVNYGFYRTVGRGY	IGHV_RBD	1	IGHJ_RBD	1.22E-05	0	8	LY555
KNAKFNCYNPLVKYGFQRTNGMGW	IGHV_RBD	1	IGHJ_RBD	1.22E-05	0	8	LY555
KNKGFNCYYPLVEYGFWTTNGGSW	IGHV_RBD	1	IGHJ_RBD	1.22E-05	0	9	LY555
KNKKFNCYNPIMAYGFWPTIGVNW	IGHV_RBD	1	IGHJ_RBD	1.22E-05	0	10	LY555
KNAGFNCYVPLVEYGFQRTWGEGW	IGHV_RBD	1	IGHJ_RBD	1.22E-05	0	8	LY555
TAAGFNCYWPISHYGFHRTSGRSW	IGHV_RBD	1	IGHJ_RBD	1.22E-05	0	13	LY555
KNTGFNCYAPLYSYGFYRTVGVSF	IGHV_RBD	1	IGHJ_RBD	1.22E-05	0	8	LY555
KNTGFNCYWPLVTYGFYRTGGLSW	IGHV_RBD	1	IGHJ_RBD	1.22E-05	0	10	LY555
KNQGFNCYVPLGTYGFWPTTGLSW	IGHV_RBD	1	IGHJ_RBD	1.22E-05	0	9	LY555
KNEGFNCYYPISSYGFQTTQGVDW	IGHV_RBD	1	IGHJ_RBD	1.22E-05	0	7	LY555
PHAKFNCYYPLQKYGFWTTNGMGW	IGHV_RBD	1	IGHJ_RBD	1.22E-05	0	10	LY555
KNPGFNCYIPLVKYGFWPTVGQDF	IGHV_RBD	1	IGHJ_RBD	1.22E-05	0	9	LY555
KNEKFNCYWPIVSYGFWRTSGVGW	IGHV_RBD	1	IGHJ_RBD	1.22E-05	0	8	LY555
KNGGFNCYHPLVAYGFWTTSGSDW	IGHV_RBD	1	IGHJ_RBD	1.22E-05	0	10	LY555
KNRGFNCYTPLVRYGFQRTVGISY	IGHV_RBD	1	IGHJ_RBD	1.22E-05	0	8	LY555
KNGGFNCYRPLVQYGFWRTAGQDY	IGHV_RBD	1	IGHJ_RBD	1.22E-05	0	9	LY555
KNQGFNCYSPLARYGFFPTVGQGW	IGHV_RBD	1	IGHJ_RBD	1.22E-05	0	8	LY555
KNEGFNCYAPLMEYGFQTTTGEGW	IGHV_RBD	1	IGHJ_RBD	1.22E-05	0	7	LY555
KNAGFNCYCPIVAYGFHRTEGRGY	IGHV_RBD	1	IGHJ_RBD	1.22E-05	0	9	LY555
TYTGFNCYVPLFNYGFQRTYGKDF	IGHV_RBD	1	IGHJ_RBD	1.22E-05	0	11	LY555
KNKKFNCYGPIVSYGFHRTNGMGY	IGHV_RBD	1	IGHJ_RBD	1.22E-05	0	8	LY555
KNPGFNCYYPLSNYGFWTTIGGDW	IGHV_RBD	1	IGHJ_RBD	1.22E-05	0	10	LY555
KNAGFNCYSPLLHYGFYRTAGLGW	IGHV_RBD	1	IGHJ_RBD	1.22E-05	0	9	LY555
KNTGFNCYFPIVRYGFQRTIGRSW	IGHV_RBD	1	IGHJ_RBD	1.22E-05	0	9	LY555
KNQGFNCYRPLRGYGFYRTSGLDW	IGHV_RBD	1	IGHJ_RBD	1.22E-05	0	10	LY555
KNRQFNCYCPLYAYGFWPTYGKGW	IGHV_RBD	1	IGHJ_RBD	1.22E-05	0	9	LY555
KNGKFNCYAPLQHYGFWRTSGMDY	IGHV_RBD	1	IGHJ_RBD	1.22E-05	0	9	LY555
KNPQFNCYVPIRSYGFWRTTGIGF	IGHV_RBD	1	IGHJ_RBD	1.22E-05	0	10	LY555
KNEGFNCYSPLRGYGFQRTMGLDW	IGHV_RBD	1	IGHJ_RBD	1.22E-05	0	8	LY555
TLAGFNCYSPIVPYGFQRTTGENW	IGHV_RBD	1	IGHJ_RBD	1.22E-05	0	12	LY555
KHQGFNCYWPLVAYGFWPTAGLDF	IGHV_RBD	1	IGHJ_RBD	1.22E-05	0	10	LY555
GNGGFNCYCPLAHYGFHRTTGVDW	IGHV_RBD	1	IGHJ_RBD	1.22E-05	0	10	LY555
KNRGFNCYFPLVTYGFWRTGGRDW	IGHV_RBD	1	IGHJ_RBD	1.22E-05	0	9	LY555
VNKQFNCYSPLGRYGFWRTSGVNY	IGHV_RBD	1	IGHJ_RBD	1.22E-05	0	10	LY555
TTEGFNCYRPIRKYGFYRTSGVGY	IGHV_RBD	1	IGHJ_RBD	1.22E-05	0	9	LY555
KNEGFNCYRPLSPYGFHRTVGISY	IGHV_RBD	1	IGHJ_RBD	1.22E-05	0	8	LY555
YVAGFNCYWPIEPYGFFPTVGLSY	IGHV_RBD	1	IGHJ_RBD	1.22E-05	0	11	LY555
KNRGFNCYRPLFPYGFWPTGGESY	IGHV_RBD	1	IGHJ_RBD	1.22E-05	0	8	LY555
KNEKFNCYYPLVSYGFFRTTGRGY	IGHV_RBD	1	IGHJ_RBD	1.22E-05	0	7	LY555
KNKKFNCYRPLLPYGFFPTTGLDY	IGHV_RBD	1	IGHJ_RBD	1.22E-05	0	9	LY555
LNQGFNCYVPLARYGFQRTVGMSF	IGHV_RBD	1	IGHJ_RBD	1.22E-05	0	10	LY555
KNKGFNCYLPLHRYGFWRTSGQDF	IGHV_RBD	1	IGHJ_RBD	1.22E-05	0	10	LY555
KTRGFNCYSPLEGYGFQRTMGEGY	IGHV_RBD	1	IGHJ_RBD	1.22E-05	0	8	LY555
KNQGFNCYFPILSYGFFRTAGVGF	IGHV_RBD	1	IGHJ_RBD	1.22E-05	0	7	LY555
KNQGFNCYHPIIEYGFYPTSGMSY	IGHV_RBD	1	IGHJ_RBD	1.22E-05	0	9	LY555
VRRGFNCYRPLQEYGFQRTMGIGW	IGHV_RBD	1	IGHJ_RBD	1.22E-05	0	9	LY555
KNRGFNCYYPLNAYGFWRTSGRGW	IGHV_RBD	1	IGHJ_RBD	1.22E-05	0	9	LY555
KNRGFNCYAPLCSYGFYTTSGKGY	IGHV_RBD	1	IGHJ_RBD	1.22E-05	0	7	LY555
QNEGFNCYAPIGRYGFQTTAGLGY	IGHV_RBD	1	IGHJ_RBD	1.22E-05	0	8	LY555
KNQGFNCYLPLDRYGFQRTAGIDW	IGHV_RBD	1	IGHJ_RBD	1.22E-05	0	9	LY555
KNAGFNCYYPLFSYGFQTTTGRGY	IGHV_RBD	1	IGHJ_RBD	1.22E-05	0	6	LY555
KNKGFNCYYPIAGYGFYPTNGGDW	IGHV_RBD	1	IGHJ_RBD	1.22E-05	0	9	LY555
RNTGFNCYKPLYRYGFWTTAGGGY	IGHV_RBD	1	IGHJ_RBD	1.22E-05	0	9	LY555
KNAGFNCYEPLVTYGFQTTLGMGW	IGHV_RBD	1	IGHJ_RBD	1.22E-05	0	8	LY555
RNQGFNCYWPIAHYGFQTTVGVDY	IGHV_RBD	1	IGHJ_RBD	1.22E-05	0	9	LY555
KNRQFNCYGPLGSYGFYPTTGEGW	IGHV_RBD	1	IGHJ_RBD	1.22E-05	0	8	LY555
KNEGFNCYRPLLEYGFQTTVGVGF	IGHV_RBD	1	IGHJ_RBD	1.22E-05	0	6	LY555
KNEQFNCYGPILPYGFWPTAGMNF	IGHV_RBD	1	IGHJ_RBD	1.22E-05	0	10	LY555
LNAGFNCYSPIVNYGFQTTNGMGF	IGHV_RBD	1	IGHJ_RBD	1.22E-05	0	9	LY555
KNEGFNCYRPLVGYGFQRTSGRGF	IGHV_RBD	1	IGHJ_RBD	1.22E-05	0	7	LY555
TNTGFNCYMPLVGYGFQRTNGRGF	IGHV_RBD	1	IGHJ_RBD	1.22E-05	0	8	LY555
KNKGFNCYMPLVRYGFYTTFGIDY	IGHV_RBD	1	IGHJ_RBD	1.22E-05	0	9	LY555
TRTGFNCYAPIMAYGFHRTVGKNF	IGHV_RBD	1	IGHJ_RBD	1.22E-05	0	13	LY555
KNPGFNCYCPLGNYGFWRTAGDGY	IGHV_RBD	1	IGHJ_RBD	1.22E-05	0	8	LY555
KNTGFNCYFPLVTYGFWRTGGQDF	IGHV_RBD	1	IGHJ_RBD	1.22E-05	0	9	LY555
TNRGFNCYEPIAAYGFFPTVGEGW	IGHV_RBD	1	IGHJ_RBD	1.22E-05	0	10	LY555
KNTGFNCYHPIVAYGFFTTVGDSF	IGHV_RBD	1	IGHJ_RBD	1.22E-05	0	11	LY555
HTKGFNCYWPIVAYGFFPTSGGGW	IGHV_RBD	1	IGHJ_RBD	1.22E-05	0	11	LY555
KNTGFNCYSPLAGYGFWPTWGVSF	IGHV_RBD	1	IGHJ_RBD	1.22E-05	0	8	LY555
KNQGFNCYSPLFHYGFQRTSGLGW	IGHV_RBD	1	IGHJ_RBD	1.22E-05	0	8	LY555
VNPGFNCYHPLRGYGFYRTSGRSY	IGHV_RBD	1	IGHJ_RBD	1.22E-05	0	10	LY555
TQGGFNCYAPIAHYGFYPTDGRGW	IGHV_RBD	1	IGHJ_RBD	1.22E-05	0	11	LY555
KNTGFNCYYPLRNYGFWRTNGVNF	IGHV_RBD	1	IGHJ_RBD	1.22E-05	0	8	LY555
KNEQFNCYGPILPYGFWPTAGVNF	IGHV_RBD	1	IGHJ_RBD	1.22E-05	0	9	LY555
KNQGFNCYIPLYHYGFQPTIGLDF	IGHV_RBD	1	IGHJ_RBD	1.22E-05	0	8	LY555
RHQKFNCYEPIRRYGFWTTAGQDY	IGHV_RBD	1	IGHJ_RBD	1.22E-05	0	13	LY555
TAGKFNCYFPLVSYGFWRTAGRSF	IGHV_RBD	1	IGHJ_RBD	1.22E-05	0	11	LY555
PIEGFNCYYPLAAYGFWPTVGGGW	IGHV_RBD	1	IGHJ_RBD	1.22E-05	0	9	LY555
KNEQFNCYSPIGAYGFYRTTGLSF	IGHV_RBD	1	IGHJ_RBD	1.22E-05	0	11	LY555
TTRGFNCYSPIKRYGFWPTTGGGW	IGHV_RBD	1	IGHJ_RBD	1.22E-05	0	11	LY555
KNEKFNCYSPIVSYGFWPTSGRDF	IGHV_RBD	1	IGHJ_RBD	1.22E-05	0	9	LY555
KNAGFNCYEPLVRYGFYTTFGGDW	IGHV_RBD	1	IGHJ_RBD	1.22E-05	0	10	LY555
KNRGFNCYDPLGRYGFWPTSGGDW	IGHV_RBD	1	IGHJ_RBD	1.22E-05	0	9	LY555
LNRGFNCYDPLCTYGFHRTNGRGW	IGHV_RBD	1	IGHJ_RBD	1.22E-05	0	9	LY555
KAKQFNCYTPLARYGFHRTVGRGF	IGHV_RBD	1	IGHJ_RBD	1.22E-05	0	11	LY555
KNEGFNCYNPISGYGFQTTMGMGF	IGHV_RBD	1	IGHJ_RBD	1.22E-05	0	8	LY555
KNKGFNCYVPLMTYGFFTTSGRSY	IGHV_RBD	1	IGHJ_RBD	1.22E-05	0	9	LY555
GNEGFNCYCPLVDYGFYRTAGVSF	IGHV_RBD	1	IGHJ_RBD	1.22E-05	0	9	LY555
KKKGFNCYCPIVTYGFHRTNGLSY	IGHV_RBD	1	IGHJ_RBD	1.22E-05	0	10	LY555
LNTGFNCYWPIVAYGFQRTWGGNY	IGHV_RBD	1	IGHJ_RBD	1.22E-05	0	10	LY555
KNTGFNCYSPLAGYGFWPTCGVSF	IGHV_RBD	1	IGHJ_RBD	1.22E-05	0	8	LY555
KNKGFNCYLPLAHYGFWRTGGEDF	IGHV_RBD	1	IGHJ_RBD	1.22E-05	0	10	LY555
KNAGFNCYRPIRGYGFYRTGGRDY	IGHV_RBD	1	IGHJ_RBD	1.22E-05	0	10	LY555
KNAGFNCYDPLVGYGFWRTSGNGW	IGHV_RBD	1	IGHJ_RBD	1.22E-05	0	9	LY555
LGEGFNCYNPIMPYGFHTTGGQSW	IGHV_RBD	1	IGHJ_RBD	1.22E-05	0	12	LY555
KNAGFNCYRPLRGYGFYRTGGRDY	IGHV_RBD	1	IGHJ_RBD	1.22E-05	0	9	LY555
KNEGFNCYRPIVNYGFWRTIGDSY	IGHV_RBD	1	IGHJ_RBD	1.22E-05	0	9	LY555
KNQGFNCYPPIAHYGFYTTAGLDF	IGHV_RBD	1	IGHJ_RBD	1.22E-05	0	11	LY555
KNEGFNCYKPIYDYGFFTTSGQGW	IGHV_RBD	1	IGHJ_RBD	1.22E-05	0	9	LY555
KNRGFNCYNPLATYGFWRTVGVSY	IGHV_RBD	1	IGHJ_RBD	1.22E-05	0	8	LY555
KNKGFNCYPPIARYGFLPTTGSDW	IGHV_RBD	1	IGHJ_RBD	1.22E-05	0	10	LY555
MNGGFNCYEPIVHYGFWPTGGLNW	IGHV_RBD	1	IGHJ_RBD	1.22E-05	0	11	LY555
KNQGFNCYPPIIRYGFYPTVGSSW	IGHV_RBD	1	IGHJ_RBD	1.22E-05	0	10	LY555
KNQGFNCYSPICSYGFYRTTGIGW	IGHV_RBD	1	IGHJ_RBD	1.22E-05	0	9	LY555
TNAGFNCYAPLQSYGFWRTGGRGY	IGHV_RBD	1	IGHJ_RBD	1.22E-05	0	7	LY555
QQKGFNCYNPLHRYGFHTTAGMNW	IGHV_RBD	1	IGHJ_RBD	1.22E-05	0	12	LY555
KNEGFNCYFPLKKYGFWRTSGDNY	IGHV_RBD	1	IGHJ_RBD	1.22E-05	0	7	LY555
KNEGFNCYYPIGAYGFFRTSGLSW	IGHV_RBD	1	IGHJ_RBD	1.22E-05	0	10	LY555
KNKGFNCYFPLANYGFWPTIGLGF	IGHV_RBD	1	IGHJ_RBD	1.22E-05	0	7	LY555
KNTGFNCYRPLRHYGFWTTAGLGF	IGHV_RBD	1	IGHJ_RBD	1.22E-05	0	9	LY555
KNTGFNCYIPLVHYGFWRTTGRDF	IGHV_RBD	1	IGHJ_RBD	1.22E-05	0	10	LY555
KNKKFNCYFPLRHYGFWPTAGSGW	IGHV_RBD	1	IGHJ_RBD	1.22E-05	0	8	LY555
KNTGFNCYRPIVPYGFQRTTGRNW	IGHV_RBD	1	IGHJ_RBD	1.22E-05	0	10	LY555
PNQGFNCYSPLYHYGFQRTNGEGW	IGHV_RBD	1	IGHJ_RBD	1.22E-05	0	8	LY555
KNRGFNCYDPIATYGFQRTIGLNW	IGHV_RBD	1	IGHJ_RBD	1.22E-05	0	10	LY555
KNTQFNCYFPLVGYGFWRTTGVGW	IGHV_RBD	1	IGHJ_RBD	1.22E-05	0	8	LY555
PEEGFNCYSPLVNYGFLRTQGVGY	IGHV_RBD	1	IGHJ_RBD	1.22E-05	0	8	LY555
KNPGFNCYPPIAKYGFWPTDGVDY	IGHV_RBD	1	IGHJ_RBD	1.22E-05	0	8	LY555
KNRGFNCYDPLSTYGFHTTSGRGW	IGHV_RBD	1	IGHJ_RBD	1.22E-05	0	9	LY555
SAKGFNCYEPLTPYGFYRTVGVGY	IGHV_RBD	1	IGHJ_RBD	1.22E-05	0	9	LY555
ANKGFNCYAPLVTYGFFTTAGGGW	IGHV_RBD	1	IGHJ_RBD	1.22E-05	0	10	LY555
KNTGFNCYYPIVRYGFFRTTGKNW	IGHV_RBD	1	IGHJ_RBD	1.22E-05	0	11	LY555
KNPGFNCYLPLGHYGFYTTAGVGY	IGHV_RBD	1	IGHJ_RBD	1.22E-05	0	7	LY555
KNRGFNCYFPIVSYGFWRTSGRDF	IGHV_RBD	1	IGHJ_RBD	1.22E-05	0	9	LY555
HRRQFNCYDPLGNYGFWTTTGKDW	IGHV_RBD	1	IGHJ_RBD	1.22E-05	0	13	LY555
KNQQFNCYYPLKRYGFHRTTGEGW	IGHV_RBD	1	IGHJ_RBD	1.22E-05	0	10	LY555
TKAGFNCYHPIKTYGFQRTNGIGW	IGHV_RBD	1	IGHJ_RBD	1.22E-05	0	10	LY555
KNKGFNCYRPLATYGFYTTDGRGW	IGHV_RBD	1	IGHJ_RBD	1.22E-05	0	9	LY555
SNRGFNCYMPLVPYGFQRTYGKSF	IGHV_RBD	1	IGHJ_RBD	1.22E-05	0	10	LY555
KNAGFNCYFPLLNYGFWTTDGVDW	IGHV_RBD	1	IGHJ_RBD	1.22E-05	0	8	LY555
LNTGFNCYFPLIPYGFFTTSGVDY	IGHV_RBD	1	IGHJ_RBD	1.22E-05	0	8	LY555
KNEGFNCYTPIYHYGFYPTAGRNF	IGHV_RBD	1	IGHJ_RBD	1.22E-05	0	9	LY555
SQPQFNCYRPLMSYGFWPTMGNGW	IGHV_RBD	1	IGHJ_RBD	1.22E-05	0	10	LY555
KNRGFNCYFPIVSYGFWRTSGRDW	IGHV_RBD	1	IGHJ_RBD	1.22E-05	0	9	LY555
KNAGFNCYHPLYRYGFWRTSGRDY	IGHV_RBD	1	IGHJ_RBD	1.22E-05	0	9	LY555
KNPGFNCYVPIRPYGFFRTMGRDY	IGHV_RBD	1	IGHJ_RBD	1.22E-05	0	10	LY555
KKTGFNCYDPLARYGFHRTGGQGW	IGHV_RBD	1	IGHJ_RBD	1.22E-05	0	10	LY555
KNTQFNCYYPLVTYGFQRTSGIGW	IGHV_RBD	1	IGHJ_RBD	1.22E-05	0	9	LY555
KNKGFNCYGPLAAYGFHTTGGRGF	IGHV_RBD	1	IGHJ_RBD	1.22E-05	0	9	LY555
KTEGFNCYRPIMRYGFWPTIGKSF	IGHV_RBD	1	IGHJ_RBD	1.22E-05	0	10	LY555
VAEGFNCYRPLRAYGFQRTNGQDW	IGHV_RBD	1	IGHJ_RBD	1.22E-05	0	9	LY555
TQEQFNCYWPIAAYGFQTTNGVNF	IGHV_RBD	1	IGHJ_RBD	1.22E-05	0	10	LY555
LAAGFNCYWPLIQYGFWPTAGSSF	IGHV_RBD	1	IGHJ_RBD	1.22E-05	0	11	LY555
KNKGFNCYYPLVPYGFFTTSGRDF	IGHV_RBD	1	IGHJ_RBD	1.22E-05	0	10	LY555
KNTGFNCYDPIVAYGFHRTGGESF	IGHV_RBD	1	IGHJ_RBD	1.22E-05	0	11	LY555
KNTGFNCYRPLTAYGFFTTTGRGW	IGHV_RBD	1	IGHJ_RBD	1.22E-05	0	9	LY555
KNEKFNCYSPIKRYGFWRTAGKGW	IGHV_RBD	1	IGHJ_RBD	1.22E-05	0	10	LY555
KNRGFNCYSPIVAYGFYPTWGDGF	IGHV_RBD	1	IGHJ_RBD	1.22E-05	0	9	LY555
NNAKFNCYFPLFRYGFYPTIGRSF	IGHV_RBD	1	IGHJ_RBD	1.22E-05	0	10	LY555
VMAGFNCYMPLVRYGFHRTAGNSF	IGHV_RBD	1	IGHJ_RBD	1.22E-05	0	12	LY555
KQEGFNCYAPLFKYGFWPTGGEGW	IGHV_RBD	1	IGHJ_RBD	1.22E-05	0	8	LY555
HNPGFNCYVPLCRYGFQRTNGKNW	IGHV_RBD	1	IGHJ_RBD	1.22E-05	0	9	LY555
PLRQFNCYQPLVRYGFWTTSGEDW	IGHV_RBD	1	IGHJ_RBD	1.22E-05	0	13	LY555
KNAQFNCYCPILSYGFFTTAGESY	IGHV_RBD	1	IGHJ_RBD	1.22E-05	0	10	LY555
KNAQFNCYNPLAAYGFQTTVGGNY	IGHV_RBD	1	IGHJ_RBD	1.22E-05	0	9	LY555
KNAGFNCYSPIAAYGFWTTNGEDF	IGHV_RBD	1	IGHJ_RBD	1.22E-05	0	10	LY555
KNEGFNCYCPLMHYGFYTTGGMNF	IGHV_RBD	1	IGHJ_RBD	1.22E-05	0	9	LY555
PNPGFNCYNPLIAYGFQTTFGVDW	IGHV_RBD	1	IGHJ_RBD	1.22E-05	0	9	LY555
KNEGFNCYPPLGTYGFWRTSGMGF	IGHV_RBD	1	IGHJ_RBD	1.22E-05	0	8	LY555
PQEGFNCYIPLVHYGFQPTIGVDW	IGHV_RBD	1	IGHJ_RBD	1.22E-05	0	8	LY555
KTRGFNCYRPIYRYGFYPTVGINY	IGHV_RBD	1	IGHJ_RBD	1.22E-05	0	10	LY555
VHRGFNCYGPIVRYGFWPTIGRNY	IGHV_RBD	1	IGHJ_RBD	1.22E-05	0	11	LY555
KNPGFNCYTPLNTYGFQRTFGQSY	IGHV_RBD	1	IGHJ_RBD	1.22E-05	0	8	LY555
KNEGFNCYCPIFSYGFQPTAGSGW	IGHV_RBD	1	IGHJ_RBD	1.22E-05	0	6	LY555
KNRGFNCYYPILAYGFQRTAGVNF	IGHV_RBD	1	IGHJ_RBD	1.22E-05	0	9	LY555
THKGFNCYDPLQAYGFWRTMGLGW	IGHV_RBD	1	IGHJ_RBD	1.22E-05	0	10	LY555
SVRGFNCYNPIASYGFYPTGGLGW	IGHV_RBD	1	IGHJ_RBD	1.22E-05	0	10	LY555
RNKGFNCYEPIYKYGFHRTVGEGY	IGHV_RBD	1	IGHJ_RBD	1.22E-05	0	10	LY555
KNQKFNCYSPLGTYGFHRTAGVGF	IGHV_RBD	1	IGHJ_RBD	1.22E-05	0	9	LY555
KNRGFNCYNPLRSYGFYPTGGRNW	IGHV_RBD	1	IGHJ_RBD	1.22E-05	0	8	LY555
KNEGFNCYRPLYRYGFFRTTGVDW	IGHV_RBD	1	IGHJ_RBD	1.22E-05	0	8	LY555
NNRGFNCYVPIKGYGFQTTWGKGW	IGHV_RBD	1	IGHJ_RBD	1.22E-05	0	10	LY555
KNAKFNCYTPIVRYGFHRTSGVDY	IGHV_RBD	1	IGHJ_RBD	1.22E-05	0	10	LY555
PQEGFNCYSPLVRYGFWPTNGIDW	IGHV_RBD	1	IGHJ_RBD	1.22E-05	0	9	LY555
KNAGFNCYYPLGAYGFQRTWGSDF	IGHV_RBD	1	IGHJ_RBD	1.22E-05	0	9	LY555
KNQGFNCYDPLRAYGFWRTIGRGF	IGHV_RBD	1	IGHJ_RBD	1.22E-05	0	9	LY555
PRAGFNCYIPLVRYGFWPTNGRGY	IGHV_RBD	1	IGHJ_RBD	1.22E-05	0	8	LY555
KNPGFNCYVPIKSYGFQRTMGKSF	IGHV_RBD	1	IGHJ_RBD	1.22E-05	0	9	LY555
VRPGFNCYSPIANYGFQRTFGENW	IGHV_RBD	1	IGHJ_RBD	1.22E-05	0	12	LY555
KREGFNCYNPIFEYGFQRTVGHGW	IGHV_RBD	1	IGHJ_RBD	1.22E-05	0	9	LY555
QNTGFNCYFPLVPYGFWRTNGRDW	IGHV_RBD	1	IGHJ_RBD	1.22E-05	0	9	LY555
KNPGFNCYLPIASYGFYTTIGMGY	IGHV_RBD	1	IGHJ_RBD	1.22E-05	0	8	LY555
KNRGFNCYDPIDQYGFWPTMGRGW	IGHV_RBD	1	IGHJ_RBD	1.22E-05	0	9	LY555
KNRKFNCYEPLMHYGFQRTHGRSW	IGHV_RBD	1	IGHJ_RBD	1.22E-05	0	10	LY555
KNRKFNCYFPIKSYGFWPTSGMGF	IGHV_RBD	1	IGHJ_RBD	1.22E-05	0	8	LY555
KNRGFNCYAPLWAYGFWPTAGVNW	IGHV_RBD	1	IGHJ_RBD	1.22E-05	0	8	LY555
KNGGFNCYGPIVSYGFFPTSGQDY	IGHV_RBD	1	IGHJ_RBD	1.22E-05	0	8	LY555
KNAGFNCYRPLARYGFWRTGGGDW	IGHV_RBD	1	IGHJ_RBD	1.22E-05	0	10	LY555
YNPGFNCYYPLANYGFWRTMGSNW	IGHV_RBD	1	IGHJ_RBD	1.22E-05	0	11	LY555
KNRGFNCYPPIMSYGFFTTGGLNY	IGHV_RBD	1	IGHJ_RBD	1.22E-05	0	9	LY555
KNEGFNCYMPLVRYGFHRTIGIGW	IGHV_RBD	1	IGHJ_RBD	1.22E-05	0	8	LY555
KNEGFNCYWPLHNYGFFRTVGVGY	IGHV_RBD	1	IGHJ_RBD	1.22E-05	0	6	LY555
KNEGFNCYMPIRQYGFWRTSGKGF	IGHV_RBD	1	IGHJ_RBD	1.22E-05	0	9	LY555
KNKQFNCYQPLVRYGFLRTTGLDW	IGHV_RBD	1	IGHJ_RBD	1.22E-05	0	11	LY555
KNKQFNCYYPLNKYGFFTTSGENW	IGHV_RBD	1	IGHJ_RBD	1.22E-05	0	11	LY555
PNPGFNCYAPLARYGFWTTQGGNW	IGHV_RBD	1	IGHJ_RBD	1.22E-05	0	11	LY555
TQQGFNCYEPIYTYGFYRTNGQGW	IGHV_RBD	1	IGHJ_RBD	1.22E-05	0	11	LY555
KNAKFNCYSPIVRYGFWPTYGRDW	IGHV_RBD	1	IGHJ_RBD	1.22E-05	0	11	LY555
KNEGFNCYVPIFRYGFHTTAGRGY	IGHV_RBD	1	IGHJ_RBD	1.22E-05	0	8	LY555
KNRQFNCYNPLVGYGFQRTFGINY	IGHV_RBD	1	IGHJ_RBD	1.22E-05	0	9	LY555
KMTGFNCYSPLWSYGFQRTMGVNW	IGHV_RBD	1	IGHJ_RBD	1.22E-05	0	8	LY555
KNTGFNCYFPLVPYGFWRTNGRDW	IGHV_RBD	1	IGHJ_RBD	1.22E-05	0	8	LY555
VNPGFNCYFPIVSYGFFTTGGQGW	IGHV_RBD	1	IGHJ_RBD	1.22E-05	0	9	LY555
KNGGFNCYSPLLAYGFWPTIGENY	IGHV_RBD	1	IGHJ_RBD	1.22E-05	0	8	LY555
KNEGFNCYTPLIHYGFYTTGGVDY	IGHV_RBD	1	IGHJ_RBD	1.22E-05	0	7	LY555
KNPGFNCYGPLAHYGFYTTAGRSF	IGHV_RBD	1	IGHJ_RBD	1.22E-05	0	10	LY555
KNPGFNCYFPIKSYGFWRTVGRGF	IGHV_RBD	1	IGHJ_RBD	1.22E-05	0	8	LY555
KNKGFNCYSPINNYGFHRTVGRGY	IGHV_RBD	1	IGHJ_RBD	1.22E-05	0	9	LY555
KNEQFNCYNPLVPYGFQRTGGLGW	IGHV_RBD	1	IGHJ_RBD	1.22E-05	0	8	LY555
KNGKFNCYSPLVTYGFWRTAGVSW	IGHV_RBD	1	IGHJ_RBD	1.22E-05	0	10	LY555
KNKGFNCYNPIRKYGFQTTDGRGY	IGHV_RBD	1	IGHJ_RBD	1.22E-05	0	8	LY555
KNGGFNCYFPIHGYGFWRTGGHGY	IGHV_RBD	1	IGHJ_RBD	1.22E-05	0	8	LY555
KNAGFNCYAPIAAYGFQRTFGDGF	IGHV_RBD	1	IGHJ_RBD	1.22E-05	0	9	LY555
KNGQFNCYSPIVRYGFYPTIGLDW	IGHV_RBD	1	IGHJ_RBD	1.22E-05	0	11	LY555
KNEGFNCYVPIARYGFFRTVGKNW	IGHV_RBD	1	IGHJ_RBD	1.22E-05	0	10	LY555
RNRGFNCYSPITAYGFYPTHGIGW	IGHV_RBD	1	IGHJ_RBD	1.22E-05	0	10	LY555
RVQGFNCYAPLNKYGFWRTNGLGF	IGHV_RBD	1	IGHJ_RBD	1.22E-05	0	10	LY555
RKGGFNCYEPLAPYGFWRTTGMGW	IGHV_RBD	1	IGHJ_RBD	1.22E-05	0	11	LY555
KTAGFNCYFPIVKYGFLPTAGEGW	IGHV_RBD	1	IGHJ_RBD	1.22E-05	0	9	LY555
KNTGFNCYYPIRGYGFYRTSGVGW	IGHV_RBD	1	IGHJ_RBD	1.22E-05	0	9	LY555
KNEGFNCYYPLVPYGFWRTGGRSW	IGHV_RBD	1	IGHJ_RBD	1.22E-05	0	9	LY555
KNKGFNCYHPLAGYGFQRTFGKGF	IGHV_RBD	1	IGHJ_RBD	1.22E-05	0	8	LY555
KNRGFNCYFPLWRYGFHPTVGLSW	IGHV_RBD	1	IGHJ_RBD	1.22E-05	0	8	LY555
KNGGFNCYFPIVNYGFYPTLGKSW	IGHV_RBD	1	IGHJ_RBD	1.22E-05	0	9	LY555
ILRGFNCYDPLEPYGFWTTAGGDW	IGHV_RBD	1	IGHJ_RBD	1.22E-05	0	12	LY555
KNAGFNCYEPLNAYGFWTTSGVSW	IGHV_RBD	1	IGHJ_RBD	1.22E-05	0	9	LY555
KNEGFNCYQPLGTYGFHTTVGIDW	IGHV_RBD	1	IGHJ_RBD	1.22E-05	0	9	LY555
KNEKFNCYAPIRPYGFHRTSGQDW	IGHV_RBD	1	IGHJ_RBD	1.22E-05	0	11	LY555
KNQKFNCYSPIVRYGFWPTGGVDF	IGHV_RBD	1	IGHJ_RBD	1.22E-05	0	10	LY555
KNAGFNCYPPLRNYGFWRTSGVGW	IGHV_RBD	1	IGHJ_RBD	1.22E-05	0	8	LY555
TCEGFNCYHPLVHYGFWRTEGVDY	IGHV_RBD	1	IGHJ_RBD	1.22E-05	0	9	LY555
KNEGFNCYYPLFNYGFQRTAGLNY	IGHV_RBD	1	IGHJ_RBD	1.22E-05	0	7	LY555
AGQGFNCYAPLLRYGFQTTVGESW	IGHV_RBD	1	IGHJ_RBD	1.22E-05	0	11	LY555
VKPGFNCYNPLWSYGFYRTVGRDW	IGHV_RBD	1	IGHJ_RBD	1.22E-05	0	11	LY555
KNTGFNCYKPLDSYGFQRTAGLDY	IGHV_RBD	1	IGHJ_RBD	1.22E-05	0	7	LY555
LNTGFNCYIPITPYGFWPTTGRDW	IGHV_RBD	1	IGHJ_RBD	1.22E-05	0	11	LY555
KNAKFNCYCPLSAYGFWPTVGEDW	IGHV_RBD	1	IGHJ_RBD	1.22E-05	0	10	LY555
KNEGFNCYQPIRAYGFYTTVGDDW	IGHV_RBD	1	IGHJ_RBD	1.22E-05	0	10	LY555
KNRGFNCYMPIRRYGFHRTSGKDW	IGHV_RBD	1	IGHJ_RBD	1.22E-05	0	11	LY555
RLGGFNCYPPLYSYGFHRTSGVDF	IGHV_RBD	1	IGHJ_RBD	1.22E-05	0	10	LY555
KNTGFNCYHPIASYGFQRTYGLGW	IGHV_RBD	1	IGHJ_RBD	1.22E-05	0	8	LY555
KNTGFNCYDPLLGYGFQRTYGGGF	IGHV_RBD	1	IGHJ_RBD	1.22E-05	0	8	LY555
KIQGFNCYRPLGSYGFHTTSGESF	IGHV_RBD	1	IGHJ_RBD	1.22E-05	0	10	LY555
KNAGFNCYYPLVDYGFFRTAGDGY	IGHV_RBD	1	IGHJ_RBD	1.22E-05	0	8	LY555
GNKGFNCYSPLYRYGFHRTFGIGF	IGHV_RBD	1	IGHJ_RBD	1.22E-05	0	10	LY555
KKEGFNCYGPIFTYGFWPTSGVGF	IGHV_RBD	1	IGHJ_RBD	1.22E-05	0	8	LY555
KIQGFNCYFPLGSYGFQRTNGKGF	IGHV_RBD	1	IGHJ_RBD	1.22E-05	0	6	LY555
PNPGFNCYYPIFKYGFYPTDGSSW	IGHV_RBD	1	IGHJ_RBD	1.22E-05	0	11	LY555
VLEGFNCYVPIRGYGFQRTFGDNY	IGHV_RBD	1	IGHJ_RBD	1.22E-05	0	10	LY555
KNRGFNCYAPLRPYGFYRTIGQSW	IGHV_RBD	1	IGHJ_RBD	1.22E-05	0	10	LY555
RKAGFNCYLPIVAYGFFPTTGKDW	IGHV_RBD	1	IGHJ_RBD	1.22E-05	0	12	LY555
IAEGFNCYMPLVHYGFWRTSGRNW	IGHV_RBD	1	IGHJ_RBD	1.22E-05	0	11	LY555
KNAGFNCYYPIAGYGFQRTSGVGY	IGHV_RBD	1	IGHJ_RBD	1.22E-05	0	7	LY555
KNEGFNCYVPIVPYGFWRTSGVGF	IGHV_RBD	1	IGHJ_RBD	1.22E-05	0	8	LY555
VGKKFNCYQPLREYGFHRTAGQGW	IGHV_RBD	1	IGHJ_RBD	1.22E-05	0	12	LY555
KNAKFNCYEPIFRYGFFPTAGIGW	IGHV_RBD	1	IGHJ_RBD	1.22E-05	0	10	LY555
KNAGFNCYVPLREYGFFRTVGLNW	IGHV_RBD	1	IGHJ_RBD	1.22E-05	0	10	LY555
SQAQFNCYLPLSKYGFYRTNGIGY	IGHV_RBD	1	IGHJ_RBD	1.22E-05	0	10	LY555
GNKGFNCYNPIVPYGFFRTGGRGF	IGHV_RBD	1	IGHJ_RBD	1.22E-05	0	11	LY555
HNKKFNCYSPIARYGFQTTNGLGW	IGHV_RBD	1	IGHJ_RBD	1.22E-05	0	10	LY555
GNAGFNCYHPIRGYGFWTTAGDDY	IGHV_RBD	1	IGHJ_RBD	1.22E-05	0	11	LY555
KHEGFNCYAPLFNYGFFTTQGESW	IGHV_RBD	1	IGHJ_RBD	1.22E-05	0	10	LY555
LCAGFNCYLPIAHYGFWRTVGKGW	IGHV_RBD	1	IGHJ_RBD	1.22E-05	0	12	LY555
KNTGFNCYNPIGRYGFWRTSGNGW	IGHV_RBD	1	IGHJ_RBD	1.22E-05	0	10	LY555
KNAKFNCYPPLARYGFHTTIGEGF	IGHV_RBD	1	IGHJ_RBD	1.22E-05	0	10	LY555
LLRKFNCYQPLWQYGFYPTDGKGW	IGHV_RBD	1	IGHJ_RBD	1.22E-05	0	11	LY555
CLEGFNCYCPLASYGFHRTSGESW	IGHV_RBD	1	IGHJ_RBD	1.22E-05	0	10	LY555
KNGGFNCYSPLSAYGFYRTTGESY	IGHV_RBD	1	IGHJ_RBD	1.22E-05	0	9	LY555
NNEGFNCYCPLLHYGFQPTMGIGW	IGHV_RBD	1	IGHJ_RBD	1.22E-05	0	7	LY555
VWTGFNCYWPLVRYGFQTTVGVGW	IGHV_RBD	1	IGHJ_RBD	1.22E-05	0	9	LY555
PNEKFNCYAPLVGYGFQRTWGKGW	IGHV_RBD	1	IGHJ_RBD	1.22E-05	0	9	LY555
PNTGFNCYSPLTTYGFWTTIGQGW	IGHV_RBD	1	IGHJ_RBD	1.22E-05	0	10	LY555
KNAGFNCYVPLRRYGFQRTIGVNW	IGHV_RBD	1	IGHJ_RBD	1.22E-05	0	8	LY555
TGAGFNCYLPLVNYGFHRTSGEGW	IGHV_RBD	1	IGHJ_RBD	1.22E-05	0	11	LY555
TLEGFNCYHPLVTYGFQTTGGQGF	IGHV_RBD	1	IGHJ_RBD	1.22E-05	0	9	LY555
TQRGFNCYAPLVQYGFWPTGGMGW	IGHV_RBD	1	IGHJ_RBD	1.22E-05	0	10	LY555
KNRGFNCYSPLRNYGFWRTVGEDY	IGHV_RBD	1	IGHJ_RBD	1.22E-05	0	9	LY555
KNEGFNCYWPLVRYGFQTTAGIGY	IGHV_RBD	1	IGHJ_RBD	1.22E-05	0	6	LY555
KNRQFNCYDPLGNYGFWTTTGKDW	IGHV_RBD	1	IGHJ_RBD	1.22E-05	0	11	LY555
KNAGFNCYMPLWSYGFWRTAGDDY	IGHV_RBD	1	IGHJ_RBD	1.22E-05	0	8	LY555
KNKGFNCYDPIIRYGFQPTVGQGW	IGHV_RBD	1	IGHJ_RBD	1.22E-05	0	8	LY555
KNKGFNCYQPLRSYGFWTTTGHNW	IGHV_RBD	1	IGHJ_RBD	1.22E-05	0	9	LY555
KNTKFNCYFPLASYGFWTTLGLNY	IGHV_RBD	1	IGHJ_RBD	1.22E-05	0	8	LY555
KNQGFNCYVPLVTYGFQRTSGDGY	IGHV_RBD	1	IGHJ_RBD	1.22E-05	0	7	LY555
HLQGFNCYYPLDPYGFQRTRGENW	IGHV_RBD	1	IGHJ_RBD	1.22E-05	0	11	LY555
KNQGFNCYSPLGSYGFYTTAGDGF	IGHV_RBD	1	IGHJ_RBD	1.22E-05	0	8	LY555
TLTGFNCYRPLYSYGFQRTVGHDW	IGHV_RBD	1	IGHJ_RBD	1.22E-05	0	10	LY555
KNTGFNCYEPLGSYGFFRTSGRNF	IGHV_RBD	1	IGHJ_RBD	1.22E-05	0	9	LY555
KNKGFNCYGPLGTYGFHTTSGIGW	IGHV_RBD	1	IGHJ_RBD	1.22E-05	0	9	LY555
KNQQFNCYNPIRRYGFHRTGGMGW	IGHV_RBD	1	IGHJ_RBD	1.22E-05	0	11	LY555
KNGGFNCYDPIVPYGFWRTSGKGF	IGHV_RBD	1	IGHJ_RBD	1.22E-05	0	10	LY555
KNKGFNCYVPLVPYGFQTTAGSDW	IGHV_RBD	1	IGHJ_RBD	1.22E-05	0	9	LY555
KNAGFNCYCPLVRYGFYPTNGRDW	IGHV_RBD	1	IGHJ_RBD	1.22E-05	0	8	LY555
KNTGFNCYPPLFGYGFQRTWGVGF	IGHV_RBD	1	IGHJ_RBD	1.22E-05	0	7	LY555
PNAGFNCYSPLCSYGFYTTSGIDW	IGHV_RBD	1	IGHJ_RBD	1.22E-05	0	10	LY555
LKGQFNCYSPIVPYGFWRTAGQGW	IGHV_RBD	1	IGHJ_RBD	1.22E-05	0	13	LY555
KNEGFNCYTPISGYGFQRTVGRDF	IGHV_RBD	1	IGHJ_RBD	1.22E-05	0	9	LY555
LMRKFNCYQPIVAYGFQRTSGLGW	IGHV_RBD	1	IGHJ_RBD	1.22E-05	0	12	LY555
KNEGFNCYYPIVPYGFQRTVGRSY	IGHV_RBD	1	IGHJ_RBD	1.22E-05	0	8	LY555
KNRGFNCYVPLARYGFWTTFGKGW	IGHV_RBD	1	IGHJ_RBD	1.22E-05	0	9	LY555
KNGGFNCYMPLRAYGFFRTAGLGF	IGHV_RBD	1	IGHJ_RBD	1.22E-05	0	9	LY555
TSKGFNCYDPIMSYGFWRTSGRSF	IGHV_RBD	1	IGHJ_RBD	1.22E-05	0	12	LY555
KNPGFNCYVPISSYGFWPTLGQGY	IGHV_RBD	1	IGHJ_RBD	1.22E-05	0	7	LY555
KRAGFNCYVPLCAYGFYRTSGMGY	IGHV_RBD	1	IGHJ_RBD	1.22E-05	0	9	LY555
TNAGFNCYDPLSRYGFQRTNGMSW	IGHV_RBD	1	IGHJ_RBD	1.22E-05	0	9	LY555
PNTGFNCYVPIGAYGFQRTFGLDW	IGHV_RBD	1	IGHJ_RBD	1.22E-05	0	11	LY555
TEEGFNCYTPLASYGFFTTSGSDW	IGHV_RBD	1	IGHJ_RBD	1.22E-05	0	10	LY555
TRGGFNCYYPLYRYGFHTTSGGSY	IGHV_RBD	1	IGHJ_RBD	1.22E-05	0	11	LY555
KNRGFNCYSPLNRYGFFPTVGVNW	IGHV_RBD	1	IGHJ_RBD	1.22E-05	0	8	LY555
KNTGFNCYDPLDGYGFFPTTGRGW	IGHV_RBD	1	IGHJ_RBD	1.22E-05	0	8	LY555
KNEGFNCYRPIWGYGFQRTSGLSY	IGHV_RBD	1	IGHJ_RBD	1.22E-05	0	8	LY555
KNEGFNCYYPIYRYGFQRTHGRGW	IGHV_RBD	1	IGHJ_RBD	1.22E-05	0	8	LY555
KNAKFNCYWPLAQYGFQPTNGISY	IGHV_RBD	1	IGHJ_RBD	1.22E-05	0	7	LY555
RNKQFNCYAPIQRYGFWRTAGLGF	IGHV_RBD	1	IGHJ_RBD	1.22E-05	0	11	LY555
KNAGFNCYAPLVGYGFWRTAGRSF	IGHV_RBD	1	IGHJ_RBD	1.22E-05	0	10	LY555
KNEQFNCYNPLRRYGFWRTVGVGF	IGHV_RBD	1	IGHJ_RBD	1.22E-05	0	8	LY555
KNEGFNCYAPLWAYGFFRTVGQDY	IGHV_RBD	1	IGHJ_RBD	1.22E-05	0	8	LY555
KNAGFNCYQPLLPYGFQTTWGLDW	IGHV_RBD	1	IGHJ_RBD	1.22E-05	0	9	LY555
KNAQFNCYRPLANYGFFRTVGENW	IGHV_RBD	1	IGHJ_RBD	1.22E-05	0	11	LY555
KNTKFNCYNPIVGYGFQTTYGIDW	IGHV_RBD	1	IGHJ_RBD	1.22E-05	0	11	LY555
KVKGFNCYPPLANYGFFRTTGMSF	IGHV_RBD	1	IGHJ_RBD	1.22E-05	0	11	LY555
KNTGFNCYAPILAYGFWRTGGGNY	IGHV_RBD	1	IGHJ_RBD	1.22E-05	0	10	LY555
KNTGFNCYCPIASYGFQRTTGIGW	IGHV_RBD	1	IGHJ_RBD	1.22E-05	0	8	LY555
LLAGFNCYHPIHGYGFYPTAGQGW	IGHV_RBD	1	IGHJ_RBD	1.22E-05	0	11	LY555
KLAGFNCYYPINSYGFQRTNGRGW	IGHV_RBD	1	IGHJ_RBD	1.22E-05	0	8	LY555
KNKGFNCYDPLKTYGFHRTGGKDW	IGHV_RBD	1	IGHJ_RBD	1.22E-05	0	10	LY555
KNGQFNCYAPLVNYGFWPTAGHDY	IGHV_RBD	1	IGHJ_RBD	1.22E-05	0	9	LY555
KNKGFNCYFPLENYGFYRTVGQDW	IGHV_RBD	1	IGHJ_RBD	1.22E-05	0	9	LY555
KNTGFNCYYPLVHYGFQRTLGLDY	IGHV_RBD	1	IGHJ_RBD	1.22E-05	0	8	LY555
KNKGFNCYAPLAKYGFWRTSGGGF	IGHV_RBD	1	IGHJ_RBD	1.22E-05	0	9	LY555
RVEKFNCYYPLGRYGFQRTNGQGY	IGHV_RBD	1	IGHJ_RBD	1.22E-05	0	8	LY555
VKTQFNCYCPLMQYGFYTTTGMSY	IGHV_RBD	1	IGHJ_RBD	1.22E-05	0	12	LY555
KNEGFNCYAPIVTYGFHRTFGKDY	IGHV_RBD	1	IGHJ_RBD	1.22E-05	0	9	LY555
KNRGFNCYFPLKAYGFLTTSGVSY	IGHV_RBD	1	IGHJ_RBD	1.22E-05	0	7	LY555
KNPGFNCYSPIVGYGFWPTTGIGW	IGHV_RBD	1	IGHJ_RBD	1.22E-05	0	9	LY555
HNRGFNCYSPLVRYGFFTTQGRDY	IGHV_RBD	1	IGHJ_RBD	1.22E-05	0	10	LY555
KNKGFNCYYPLGSYGFYRTAGKGW	IGHV_RBD	1	IGHJ_RBD	1.22E-05	0	8	LY555
VNEKFNCYAPLAEYGFFPTTGVSW	IGHV_RBD	1	IGHJ_RBD	1.22E-05	0	9	LY555
KNEQFNCYCPISRYGFWPTSGRGW	IGHV_RBD	1	IGHJ_RBD	1.22E-05	0	9	LY555
KNKGFNCYSPIVAYGFQRTFGMSF	IGHV_RBD	1	IGHJ_RBD	1.22E-05	0	10	LY555
KNRQFNCYGPLVHYGFWPTIGKGW	IGHV_RBD	1	IGHJ_RBD	1.22E-05	0	9	LY555
KNGQFNCYDPLCTYGFWPTMGIDW	IGHV_RBD	1	IGHJ_RBD	1.22E-05	0	10	LY555
SHQGFNCYKPIYPYGFQTTIGESY	IGHV_RBD	1	IGHJ_RBD	1.22E-05	0	11	LY555
VCKGFNCYPPIWSYGFFPTTGRSW	IGHV_RBD	1	IGHJ_RBD	1.22E-05	0	11	LY555
KRPGFNCYEPIVTYGFQRTNGQGW	IGHV_RBD	1	IGHJ_RBD	1.22E-05	0	9	LY555
KNQGFNCYAPLVSYGFQTTNGMSF	IGHV_RBD	1	IGHJ_RBD	1.22E-05	0	7	LY555
KNRGFNCYAPIVTYGFWPTMGEGF	IGHV_RBD	1	IGHJ_RBD	1.22E-05	0	9	LY555
KTKGFNCYSPLSSYGFWPTVGVNW	IGHV_RBD	1	IGHJ_RBD	1.22E-05	0	8	LY555
KNRGFNCYGPIMTYGFWPTQGLGW	IGHV_RBD	1	IGHJ_RBD	1.22E-05	0	9	LY555
KNGGFNCYRPLAKYGFWRTAGKGF	IGHV_RBD	1	IGHJ_RBD	1.22E-05	0	9	LY555
KNPGFNCYLPIDRYGFYPTVGSGY	IGHV_RBD	1	IGHJ_RBD	1.22E-05	0	8	LY555
KNEKFNCYRPLLRYGFHPTTGRNF	IGHV_RBD	1	IGHJ_RBD	1.22E-05	0	9	LY555
KNGKFNCYSPLVRYGFYRTGGIGW	IGHV_RBD	1	IGHJ_RBD	1.22E-05	0	10	LY555
TREKFNCYFPIRTYGFYTTSGINW	IGHV_RBD	1	IGHJ_RBD	1.22E-05	0	12	LY555
KNRGFNCYDPLVTYGFWRTVGMDY	IGHV_RBD	1	IGHJ_RBD	1.22E-05	0	9	LY555
KNEQFNCYFPLLRYGFWTTAGKGF	IGHV_RBD	1	IGHJ_RBD	1.22E-05	0	8	LY555
KNGGFNCYHPLVRYGFWPTQGGSW	IGHV_RBD	1	IGHJ_RBD	1.22E-05	0	9	LY555
KNEGFNCYRPISPYGFLRTAGIGW	IGHV_RBD	1	IGHJ_RBD	1.22E-05	0	9	LY555
KNEGFNCYWPITGYGFWPTVGLSW	IGHV_RBD	1	IGHJ_RBD	1.22E-05	0	9	LY555
KNEGFNCYRPLRNYGFWRTEGRGW	IGHV_RBD	1	IGHJ_RBD	1.22E-05	0	8	LY555
TNEGFNCYIPICPYGFWPTAGKSW	IGHV_RBD	1	IGHJ_RBD	1.22E-05	0	10	LY555
KNTGFNCYAPINSYGFWPTNGRGW	IGHV_RBD	1	IGHJ_RBD	1.22E-05	0	7	LY555
KNPQFNCYEPIVAYGFQPTNGESW	IGHV_RBD	1	IGHJ_RBD	1.22E-05	0	9	LY555
VQAGFNCYVPLLAYGFHRTSGINF	IGHV_RBD	1	IGHJ_RBD	1.22E-05	0	12	LY555
KNQGFNCYHPLRQYGFWRTTGNNW	IGHV_RBD	1	IGHJ_RBD	1.22E-05	0	10	LY555
PKEGFNCYSPLYRYGFWPTWGDNY	IGHV_RBD	1	IGHJ_RBD	1.22E-05	0	9	LY555
KNAGFNCYYPIVHYGFQRTWGKSY	IGHV_RBD	1	IGHJ_RBD	1.22E-05	0	9	LY555
KNGGFNCYYPLHPYGFQRTWGSGW	IGHV_RBD	1	IGHJ_RBD	1.22E-05	0	8	LY555
KNAGFNCYLPLYAYGFQRTVGVDY	IGHV_RBD	1	IGHJ_RBD	1.22E-05	0	7	LY555
KNEGFNCYYPIENYGFFRTVGRDY	IGHV_RBD	1	IGHJ_RBD	1.22E-05	0	9	LY555
KNQGFNCYLPIGTYGFWPTVGVDY	IGHV_RBD	1	IGHJ_RBD	1.22E-05	0	8	LY555
FQKKFNCYDPISSYGFWPTSGMGW	IGHV_RBD	1	IGHJ_RBD	1.22E-05	0	11	LY555
KNRGFNCYSPIVTYGFFTTSGESF	IGHV_RBD	1	IGHJ_RBD	1.22E-05	0	11	LY555
TNEGFNCYRPILRYGFWPTTGLDF	IGHV_RBD	1	IGHJ_RBD	1.22E-05	0	10	LY555
NNAGFNCYRPIQTYGFHRTSGMNW	IGHV_RBD	1	IGHJ_RBD	1.22E-05	0	11	LY555
KNAGFNCYFPLAHYGFFTTPGLGY	IGHV_RBD	1	IGHJ_RBD	1.22E-05	0	7	LY555
VDEGFNCYEPIATYGFWTTSGEGW	IGHV_RBD	1	IGHJ_RBD	1.22E-05	0	11	LY555
TRKGFNCYYPIVAYGFWPTNGLSF	IGHV_RBD	1	IGHJ_RBD	1.22E-05	0	11	LY555
TNGGFNCYLPLKKYGFYRTNGRGF	IGHV_RBD	1	IGHJ_RBD	1.22E-05	0	9	LY555
KNAGFNCYSPIVRYGFHPTVGVDW	IGHV_RBD	1	IGHJ_RBD	1.22E-05	0	9	LY555
KNEQFNCYRPLFNYGFWPTFGEDW	IGHV_RBD	1	IGHJ_RBD	1.22E-05	0	9	LY555
KNRGFNCYHPLEKYGFQTTVGKNW	IGHV_RBD	1	IGHJ_RBD	1.22E-05	0	9	LY555
KNQGFNCYTPIVSYGFQTTNGRDF	IGHV_RBD	1	IGHJ_RBD	1.22E-05	0	8	LY555
THRGFNCYGPIFRYGFQTTVGEDY	IGHV_RBD	1	IGHJ_RBD	1.22E-05	0	11	LY555
KNKGFNCYRPIEPYGFWPTVGRNW	IGHV_RBD	1	IGHJ_RBD	1.22E-05	0	10	LY555
KNEGFNCYYPILRYGFWPTGGVNF	IGHV_RBD	1	IGHJ_RBD	1.22E-05	0	8	LY555
KNTGFNCYVPIVGYGFQTTFGLDY	IGHV_RBD	1	IGHJ_RBD	1.22E-05	0	9	LY555
KNEGFNCYAPIAEYGFYRTTGRNW	IGHV_RBD	1	IGHJ_RBD	1.22E-05	0	10	LY555
KNKGFNCYSPIYTYGFFPTTGHGF	IGHV_RBD	1	IGHJ_RBD	1.22E-05	0	9	LY555
KNEGFNCYYPIVTYGFYPTGGRGW	IGHV_RBD	1	IGHJ_RBD	1.22E-05	0	8	LY555
KNKGFNCYSPIGRYGFWTTSGLGY	IGHV_RBD	1	IGHJ_RBD	1.22E-05	0	9	LY555
KNPGFNCYSPLYTYGFQRTMGRNF	IGHV_RBD	1	IGHJ_RBD	1.22E-05	0	9	LY555
KNKGFNCYYPILAYGFFRTAGINY	IGHV_RBD	1	IGHJ_RBD	1.22E-05	0	10	LY555
KNRGFNCYIPLAPYGFYRTGGKGY	IGHV_RBD	1	IGHJ_RBD	1.22E-05	0	8	LY555
PNKGFNCYHPIMHYGFWPTMGRGW	IGHV_RBD	1	IGHJ_RBD	1.22E-05	0	10	LY555
KNGGFNCYNPIASYGFWTTSGLGY	IGHV_RBD	1	IGHJ_RBD	1.22E-05	0	8	LY555
KNQQFNCYSPLMSYGFFTTQGRSY	IGHV_RBD	1	IGHJ_RBD	1.22E-05	0	9	LY555
KNRGFNCYTPLTAYGFWTTSGRSY	IGHV_RBD	1	IGHJ_RBD	1.22E-05	0	9	LY555
KDEGFNCYYPLRRYGFYRTTGQNW	IGHV_RBD	1	IGHJ_RBD	1.22E-05	0	10	LY555
VNPGFNCYFPLVSYGFFRTEGQGW	IGHV_RBD	1	IGHJ_RBD	1.22E-05	0	8	LY555
KNKGFNCYLPIQAYGFWPTTGDGW	IGHV_RBD	1	IGHJ_RBD	1.22E-05	0	8	LY555
KNAGFNCYHPLYKYGFYPTIGQNY	IGHV_RBD	1	IGHJ_RBD	1.22E-05	0	8	LY555
KNQQFNCYYPLNSYGFHRTQGQGW	IGHV_RBD	1	IGHJ_RBD	1.22E-05	0	9	LY555
VNEQFNCYYPLVDYGFYRTSGESY	IGHV_RBD	1	IGHJ_RBD	1.22E-05	0	10	LY555
PNAGFNCYMPLRAYGFWRTFGRGY	IGHV_RBD	1	IGHJ_RBD	1.22E-05	0	9	LY555
KNGGFNCYRPLRRYGFWTTSGRNF	IGHV_RBD	1	IGHJ_RBD	1.22E-05	0	10	LY555
TNEGFNCYKPIDKYGFHPTVGLGY	IGHV_RBD	1	IGHJ_RBD	1.22E-05	0	8	LY555
PNTGFNCYVPLGSYGFFTTGGVDW	IGHV_RBD	1	IGHJ_RBD	1.22E-05	0	9	LY555
KNQGFNCYDPIHSYGFFTTNGMGW	IGHV_RBD	1	IGHJ_RBD	1.22E-05	0	8	LY555
KNPQFNCYNPLMPYGFFTTTGVDW	IGHV_RBD	1	IGHJ_RBD	1.22E-05	0	10	LY555
KNGGFNCYFPIIPYGFWRTSGVDW	IGHV_RBD	1	IGHJ_RBD	1.22E-05	0	9	LY555
KNTGFNCYVPIRSYGFQRTVGRDW	IGHV_RBD	1	IGHJ_RBD	1.22E-05	0	9	LY555
KNRGFNCYRPLMSYGFQRTVGNSY	IGHV_RBD	1	IGHJ_RBD	1.22E-05	0	7	LY555
KNEQFNCYHPIASYGFFRTGGVGW	IGHV_RBD	1	IGHJ_RBD	1.22E-05	0	8	LY555
KNRKFNCYPPLAKYGFYRTTGRDF	IGHV_RBD	1	IGHJ_RBD	1.22E-05	0	11	LY555
KNEQFNCYWPLVAYGFWRTTGINY	IGHV_RBD	1	IGHJ_RBD	1.22E-05	0	9	LY555
LLAGFNCYAPLDHYGFWRTTGRDW	IGHV_RBD	1	IGHJ_RBD	1.22E-05	0	12	LY555
KNAQFNCYWPLYNYGFFTTAGVGW	IGHV_RBD	1	IGHJ_RBD	1.22E-05	0	9	LY555
KNTGFNCYDPILEYGFFRTAGVNY	IGHV_RBD	1	IGHJ_RBD	1.22E-05	0	9	LY555
KNPGFNCYVPLVRYGFQRTMGVGW	IGHV_RBD	1	IGHJ_RBD	1.22E-05	0	7	LY555
KNKGFNCYWPIGAYGFQRTAGLDW	IGHV_RBD	1	IGHJ_RBD	1.22E-05	0	10	LY555
KNGKFNCYPPIAPYGFHTTMGKNY	IGHV_RBD	1	IGHJ_RBD	1.22E-05	0	11	LY555
KNQGFNCYWPIASYGFQRTTGQSY	IGHV_RBD	1	IGHJ_RBD	1.22E-05	0	8	LY555
SNQGFNCYNPILSYGFHTTSGGDF	IGHV_RBD	1	IGHJ_RBD	1.22E-05	0	11	LY555
KNAGFNCYMPIVGYGFQTTFGQNY	IGHV_RBD	1	IGHJ_RBD	1.22E-05	0	9	LY555
KNTQFNCYPPLGRYGFFTTTGRDY	IGHV_RBD	1	IGHJ_RBD	1.22E-05	0	10	LY555
KNKGFNCYIPIMAYGFQPTFGQSF	IGHV_RBD	1	IGHJ_RBD	1.22E-05	0	9	LY555
KLEGFNCYPPLKSYGFWPTVGEDW	IGHV_RBD	1	IGHJ_RBD	1.22E-05	0	8	LY555
KNAGFNCYYPLYTYGFWTTVGVDF	IGHV_RBD	1	IGHJ_RBD	1.22E-05	0	9	LY555
KNEGFNCYPPLASYGFYRTVGLGF	IGHV_RBD	1	IGHJ_RBD	1.22E-05	0	7	LY555
KNQKFNCYCPIGAYGFFPTTGMDW	IGHV_RBD	1	IGHJ_RBD	1.22E-05	0	11	LY555
KNRGFNCYAPIRNYGFYRTAGRDY	IGHV_RBD	1	IGHJ_RBD	1.22E-05	0	10	LY555
RQKGFNCYYPLQRYGFWRTTGNSW	IGHV_RBD	1	IGHJ_RBD	1.22E-05	0	11	LY555
KNRGFNCYEPIVSYGFQTTTGVSW	IGHV_RBD	1	IGHJ_RBD	1.22E-05	0	8	LY555
RQRQFNCYTPLFRYGFHRTAGMGW	IGHV_RBD	1	IGHJ_RBD	1.22E-05	0	12	LY555
KNEGFNCYGPLFPYGFHRTTGSSW	IGHV_RBD	1	IGHJ_RBD	1.22E-05	0	9	LY555
KNRGFNCYCPIVPYGFYRTNGRSW	IGHV_RBD	1	IGHJ_RBD	1.22E-05	0	10	LY555
KNEGFNCYEPLLKYGFQRTSGNDY	IGHV_RBD	1	IGHJ_RBD	1.22E-05	0	7	LY555
KNAGFNCYVPITSYGFFRTNGEGW	IGHV_RBD	1	IGHJ_RBD	1.22E-05	0	8	LY555
KNKGFNCYSPLGRYGFYRTVGVNW	IGHV_RBD	1	IGHJ_RBD	1.22E-05	0	9	LY555
PNRGFNCYFPIATYGFWTTAGVDW	IGHV_RBD	1	IGHJ_RBD	1.22E-05	0	10	LY555
KNQGFNCYRPIRAYGFFTTGGEGF	IGHV_RBD	1	IGHJ_RBD	1.22E-05	0	10	LY555
KNRGFNCYFPLYSYGFYRTVGMGF	IGHV_RBD	1	IGHJ_RBD	1.22E-05	0	7	LY555
KNQGFNCYSPINRYGFYRTAGLGF	IGHV_RBD	1	IGHJ_RBD	1.22E-05	0	10	LY555
ICRGFNCYRPIEHYGFFPTNGQNW	IGHV_RBD	1	IGHJ_RBD	1.22E-05	0	11	LY555
KARQFNCYYPLQHYGFYRTSGMSF	IGHV_RBD	1	IGHJ_RBD	1.22E-05	0	11	LY555
ENEGFNCYRPLCRYGFQRTAGLGY	IGHV_RBD	1	IGHJ_RBD	1.22E-05	0	7	LY555
KNRGFNCYRPLVHYGFFTTVGKGF	IGHV_RBD	1	IGHJ_RBD	1.22E-05	0	9	LY555
KNKGFNCYTPLFTYGFYTTAGDGW	IGHV_RBD	1	IGHJ_RBD	1.22E-05	0	9	LY555
HGQGFNCYDPLRRYGFWTTVGGDW	IGHV_RBD	1	IGHJ_RBD	1.22E-05	0	12	LY555
KLRGFNCYSPIAQYGFFRTNGVGF	IGHV_RBD	1	IGHJ_RBD	1.22E-05	0	9	LY555
KNQGFNCYYPLVTYGFWRTFGEGY	IGHV_RBD	1	IGHJ_RBD	1.22E-05	0	8	LY555
KNKQFNCYLPIANYGFWPTVGMDY	IGHV_RBD	1	IGHJ_RBD	1.22E-05	0	10	LY555
KNEKFNCYAPLGDYGFWRTAGGDY	IGHV_RBD	1	IGHJ_RBD	1.22E-05	0	9	LY555
KNTGFNCYNPLYPYGFYRTTGVSW	IGHV_RBD	1	IGHJ_RBD	1.22E-05	0	9	LY555
KRGGFNCYCPIYRYGFHRTLGSGY	IGHV_RBD	1	IGHJ_RBD	1.22E-05	0	10	LY555
KNAKFNCYAPLRSYGFWRTTGVNW	IGHV_RBD	1	IGHJ_RBD	1.22E-05	0	9	LY555
KNEGFNCYRPIFAYGFWPTMGQDW	IGHV_RBD	1	IGHJ_RBD	1.22E-05	0	9	LY555
KNKGFNCYNPIGRYGFQRTFGKNF	IGHV_RBD	1	IGHJ_RBD	1.22E-05	0	10	LY555
KNEQFNCYPPIVTYGFYTTAGENF	IGHV_RBD	1	IGHJ_RBD	1.22E-05	0	11	LY555
KNKGFNCYNPIFPYGFYPTHGRSW	IGHV_RBD	1	IGHJ_RBD	1.22E-05	0	10	LY555
KNEGFNCYTPIVGYGFQRTNGQGW	IGHV_RBD	1	IGHJ_RBD	1.22E-05	0	7	LY555
KNEGFNCYDPLKGYGFQRTFGKDW	IGHV_RBD	1	IGHJ_RBD	1.22E-05	0	8	LY555
KLEGFNCYSPLSPYGFHPTDGKDW	IGHV_RBD	1	IGHJ_RBD	1.22E-05	0	9	LY555
KNQQFNCYYPIAKYGFWTTSGRGW	IGHV_RBD	1	IGHJ_RBD	1.22E-05	0	11	LY555
VNEGFNCYGPLWHYGFWPTVGRNW	IGHV_RBD	1	IGHJ_RBD	1.22E-05	0	9	LY555
TLGGFNCYIPLQRYGFWPTAGEGF	IGHV_RBD	1	IGHJ_RBD	1.22E-05	0	9	LY555
KNAQFNCYSPIVQYGFWTTQGRSY	IGHV_RBD	1	IGHJ_RBD	1.22E-05	0	11	LY555
KKEGFNCYKPIVQYGFQRTTGLGW	IGHV_RBD	1	IGHJ_RBD	1.22E-05	0	9	LY555
KNTGFNCYDPLNKYGFFPTGGLSF	IGHV_RBD	1	IGHJ_RBD	1.22E-05	0	9	LY555
KKKGFNCYPPIDPYGFHRTGGIGY	IGHV_RBD	1	IGHJ_RBD	1.22E-05	0	10	LY555
KNRGFNCYTPIVPYGFQRTAGLDY	IGHV_RBD	1	IGHJ_RBD	1.22E-05	0	9	LY555
KNQGFNCYTPLRSYGFWTTSGDDW	IGHV_RBD	1	IGHJ_RBD	1.22E-05	0	9	LY555
KNAKFNCYPPLRKYGFWRTTGLDY	IGHV_RBD	1	IGHJ_RBD	1.22E-05	0	10	LY555
RQRGFNCYPPLYHYGFWPTVGRNW	IGHV_RBD	1	IGHJ_RBD	1.22E-05	0	11	LY555
KNQGFNCYRPLCRYGFWTTAGKGY	IGHV_RBD	1	IGHJ_RBD	1.22E-05	0	8	LY555
KNAGFNCYAPILSYGFWRTSGSDF	IGHV_RBD	1	IGHJ_RBD	1.22E-05	0	10	LY555
KNEGFNCYRPILGYGFWRTKGQDW	IGHV_RBD	1	IGHJ_RBD	1.22E-05	0	10	LY555
ANEGFNCYVPIFRYGFHTTAGRGY	IGHV_RBD	1	IGHJ_RBD	1.22E-05	0	9	LY555
KNEKFNCYRPLKRYGFWRTAGEGY	IGHV_RBD	1	IGHJ_RBD	1.22E-05	0	8	LY555
KNEGFNCYAPILGYGFLTTAGVDF	IGHV_RBD	1	IGHJ_RBD	1.22E-05	0	9	LY555
KNRGFNCYVPLARYGFHRTMGVDY	IGHV_RBD	1	IGHJ_RBD	1.22E-05	0	8	LY555
KNQGFNCYVPIVKYGFWRTTGKDY	IGHV_RBD	1	IGHJ_RBD	1.22E-05	0	10	LY555
KNTGFNCYAPLNAYGFQRTGGKSW	IGHV_RBD	1	IGHJ_RBD	1.22E-05	0	9	LY555
KNKGFNCYNPLRAYGFWRTAGRGW	IGHV_RBD	1	IGHJ_RBD	1.22E-05	0	9	LY555
KNKGFNCYCPLMPYGFFRTVGVGY	IGHV_RBD	1	IGHJ_RBD	1.22E-05	0	7	LY555
KNEGFNCYHPIVTYGFQRTYGQGY	IGHV_RBD	1	IGHJ_RBD	1.22E-05	0	7	LY555
KNAGFNCYSPIVPYGFQTTVGGDW	IGHV_RBD	1	IGHJ_RBD	1.22E-05	0	10	LY555
KNKGFNCYHPIHTYGFHRTVGLGW	IGHV_RBD	1	IGHJ_RBD	1.22E-05	0	10	LY555
KNQGFNCYYPIAGYGFQRTSGIGY	IGHV_RBD	1	IGHJ_RBD	1.22E-05	0	8	LY555
KNAGFNCYFPIKAYGFQRTTGRSW	IGHV_RBD	1	IGHJ_RBD	1.22E-05	0	9	LY555
SAAGFNCYIPLFAYGFWPTSGLSW	IGHV_RBD	1	IGHJ_RBD	1.22E-05	0	11	LY555
KNAGFNCYFPIIRYGFWPTVGEDY	IGHV_RBD	1	IGHJ_RBD	1.22E-05	0	8	LY555
KNPGFNCYVPIVSYGFFTTVGINY	IGHV_RBD	1	IGHJ_RBD	1.22E-05	0	9	LY555
TNAGFNCYSPILRYGFWRTGGEGW	IGHV_RBD	1	IGHJ_RBD	1.22E-05	0	11	LY555
KNRKFNCYYPLVSYGFHRTHGRSY	IGHV_RBD	1	IGHJ_RBD	1.22E-05	0	9	LY555
KARGFNCYGPLMAYGFYTTSGGDY	IGHV_RBD	1	IGHJ_RBD	1.22E-05	0	10	LY555
KQAGFNCYRPINSYGFYRTAGEDW	IGHV_RBD	1	IGHJ_RBD	1.22E-05	0	11	LY555
KNEGFNCYLPLVHYGFYTTGGRGY	IGHV_RBD	1	IGHJ_RBD	1.22E-05	0	7	LY555
KNQQFNCYCPIASYGFWTTNGEDY	IGHV_RBD	1	IGHJ_RBD	1.22E-05	0	9	LY555
KNGGFNCYYPLRGYGFQRTMGEDF	IGHV_RBD	1	IGHJ_RBD	1.22E-05	0	9	LY555
KNKKFNCYMPLVRYGFWTTTGRGY	IGHV_RBD	1	IGHJ_RBD	1.22E-05	0	9	LY555
KNGGFNCYDPIVTYGFQRTVGESW	IGHV_RBD	1	IGHJ_RBD	1.22E-05	0	10	LY555
KLGGFNCYDPIVAYGFQRTSGRDW	IGHV_RBD	1	IGHJ_RBD	1.22E-05	0	11	LY555
KNGGFNCYEPLFQYGFWPTTGDDF	IGHV_RBD	1	IGHJ_RBD	1.22E-05	0	9	LY555
KNGGFNCYFPIVNYGFHRTGGVGW	IGHV_RBD	1	IGHJ_RBD	1.22E-05	0	8	LY555
KNKGFNCYNPIGAYGFWRTVGLDY	IGHV_RBD	1	IGHJ_RBD	1.22E-05	0	10	LY555
KNTGFNCYWPLYHYGFQRTSGKGY	IGHV_RBD	1	IGHJ_RBD	1.22E-05	0	7	LY555
KNRKFNCYNPLSRYGFFRTVGLSY	IGHV_RBD	1	IGHJ_RBD	1.22E-05	0	10	LY555
KNEGFNCYAPIVSYGFWRTSGKDF	IGHV_RBD	1	IGHJ_RBD	1.22E-05	0	9	LY555
KNRGFNCYRPIRPYGFQRTVGRSW	IGHV_RBD	1	IGHJ_RBD	1.22E-05	0	10	LY555
KNRQFNCYFPLANYGFHRTFGQGF	IGHV_RBD	1	IGHJ_RBD	1.22E-05	0	9	LY555
MAQGFNCYDPLARYGFWTTVGGDW	IGHV_RBD	1	IGHJ_RBD	1.22E-05	0	12	LY555
TNRGFNCYAPLRAYGFHTTEGMGW	IGHV_RBD	1	IGHJ_RBD	1.22E-05	0	10	LY555
KNGGFNCYDPLVRYGFWRTLGLDY	IGHV_RBD	1	IGHJ_RBD	1.22E-05	0	9	LY555
KNRGFNCYLPIRRYGFHTTSGVGW	IGHV_RBD	1	IGHJ_RBD	1.22E-05	0	9	LY555
KNKGFNCYRPLSRYGFYTTDGRGW	IGHV_RBD	1	IGHJ_RBD	1.22E-05	0	9	LY555
RVAKFNCYAPLVAYGFQRTFGRDW	IGHV_RBD	1	IGHJ_RBD	1.22E-05	0	12	LY555
KKGQFNCYQPLARYGFQRTNGVGW	IGHV_RBD	1	IGHJ_RBD	1.22E-05	0	8	LY555
KNEGFNCYWPLYPYGFWPTVGVNY	IGHV_RBD	1	IGHJ_RBD	1.22E-05	0	6	LY555
PNGGFNCYSPLVTYGFFPTAGGSW	IGHV_RBD	1	IGHJ_RBD	1.22E-05	0	10	LY555
VQEGFNCYRPIARYGFFPTGGRNW	IGHV_RBD	1	IGHJ_RBD	1.22E-05	0	11	LY555
KNRGFNCYFPIARYGFHTTSGLNY	IGHV_RBD	1	IGHJ_RBD	1.22E-05	0	9	LY555
KNTGFNCYLPLFHYGFWPTVGEGW	IGHV_RBD	1	IGHJ_RBD	1.22E-05	0	8	LY555
KNTQFNCYFPLSAYGFWTTAGQGF	IGHV_RBD	1	IGHJ_RBD	1.22E-05	0	9	LY555
KNEGFNCYYPIYGYGFQTTWGEGY	IGHV_RBD	1	IGHJ_RBD	1.22E-05	0	7	LY555
VNPGFNCYEPLGRYGFWRTLGRGY	IGHV_RBD	1	IGHJ_RBD	1.22E-05	0	9	LY555
KNKGFNCYKPIYPYGFHTTSGVSF	IGHV_RBD	1	IGHJ_RBD	1.22E-05	0	10	LY555
KNTGFNCYHPLYGYGFHTTSGLDF	IGHV_RBD	1	IGHJ_RBD	1.22E-05	0	10	LY555
KNRKFNCYWPIGRYGFFTTSGVNY	IGHV_RBD	1	IGHJ_RBD	1.22E-05	0	10	LY555
KLGKFNCYSPIRAYGFYTTSGMGY	IGHV_RBD	1	IGHJ_RBD	1.22E-05	0	11	LY555
KNRQFNCYSPINAYGFYTTTGHSF	IGHV_RBD	1	IGHJ_RBD	1.22E-05	0	12	LY555
KNAGFNCYWPLVTYGFYRTNGLDW	IGHV_RBD	1	IGHJ_RBD	1.22E-05	0	9	LY555
KNTGFNCYCPLAGYGFQTTMGMGY	IGHV_RBD	1	IGHJ_RBD	1.22E-05	0	7	LY555
KNQGFNCYEPLVSYGFFRTGGISW	IGHV_RBD	1	IGHJ_RBD	1.22E-05	0	9	LY555
RQQGFNCYAPLGRYGFQRTSGMGW	IGHV_RBD	1	IGHJ_RBD	1.22E-05	0	10	LY555
RARGFNCYHPLYAYGFWRTAGKGF	IGHV_RBD	1	IGHJ_RBD	1.22E-05	0	11	LY555
KNPGFNCYRPLTSYGFQRTYGIGW	IGHV_RBD	1	IGHJ_RBD	1.22E-05	0	7	LY555
NIEGFNCYMPLERYGFHTTAGLSW	IGHV_RBD	1	IGHJ_RBD	1.22E-05	0	11	LY555
KNAGFNCYSPLVRYGFQRTAGHGW	IGHV_RBD	1	IGHJ_RBD	1.22E-05	0	8	LY555
KNQGFNCYSPLVAYGFQRTSGIGF	IGHV_RBD	1	IGHJ_RBD	1.22E-05	0	8	LY555
KNGKFNCYHPLAAYGFQTTWGMGW	IGHV_RBD	1	IGHJ_RBD	1.22E-05	0	9	LY555
KNQGFNCYYPILEYGFFRTSGEGF	IGHV_RBD	1	IGHJ_RBD	1.22E-05	0	10	LY555
KNQGFNCYSPIERYGFYPTVGSDW	IGHV_RBD	1	IGHJ_RBD	1.22E-05	0	10	LY555
PFGQFNCYHPLRSYGFQTTRGDSF	IGHV_RBD	1	IGHJ_RBD	1.22E-05	0	11	LY555
KNKGFNCYVPLVRYGFHRTSGLSF	IGHV_RBD	1	IGHJ_RBD	1.22E-05	0	10	LY555
SHEKFNCYWPLVRYGFHRTGGKGW	IGHV_RBD	1	IGHJ_RBD	1.22E-05	0	11	LY555
INEQFNCYSPICSYGFWPTSGVDW	IGHV_RBD	1	IGHJ_RBD	1.22E-05	0	9	LY555
KTPGFNCYVPLLNYGFYTTGGENF	IGHV_RBD	1	IGHJ_RBD	1.22E-05	0	11	LY555
KNGGFNCYWPLAKYGFFTTVGIDY	IGHV_RBD	1	IGHJ_RBD	1.22E-05	0	9	LY555
KNPGFNCYDPIAAYGFQRTYGIGW	IGHV_RBD	1	IGHJ_RBD	1.22E-05	0	9	LY555
LRTGFNCYDPLMTYGFWTTSGLDW	IGHV_RBD	1	IGHJ_RBD	1.22E-05	0	12	LY555
KNGGFNCYNPLVAYGFYPTDGRGF	IGHV_RBD	1	IGHJ_RBD	1.22E-05	0	8	LY555
KNAKFNCYSPIVQYGFHPTSGHGY	IGHV_RBD	1	IGHJ_RBD	1.22E-05	0	9	LY555
LAEGFNCYLPLVRYGFFPTFGQGF	IGHV_RBD	1	IGHJ_RBD	1.22E-05	0	9	LY555
KNRGFNCYAPIDRYGFQTTAGKGY	IGHV_RBD	1	IGHJ_RBD	1.22E-05	0	8	LY555
KNTGFNCYYPIWRYGFWPTSGESY	IGHV_RBD	1	IGHJ_RBD	1.22E-05	0	9	LY555
KNKKFNCYMPLGPYGFQRTWGEGF	IGHV_RBD	1	IGHJ_RBD	1.22E-05	0	9	LY555
PKKGFNCYFPLCSYGFQRTWGENY	IGHV_RBD	1	IGHJ_RBD	1.22E-05	0	8	LY555
KNEGFNCYHPLSPYGFQRTTGQDW	IGHV_RBD	1	IGHJ_RBD	1.22E-05	0	8	LY555
KNKGFNCYSPISHYGFWPTAGRGW	IGHV_RBD	1	IGHJ_RBD	1.22E-05	0	9	LY555
KNQGFNCYCPIVAYGFFTTSGGDY	IGHV_RBD	1	IGHJ_RBD	1.22E-05	0	10	LY555
GNGKFNCYRPLMNYGFFRTAGDSF	IGHV_RBD	1	IGHJ_RBD	1.22E-05	0	12	LY555
KIEKFNCYLPLWPYGFQRTWGEGY	IGHV_RBD	1	IGHJ_RBD	1.22E-05	0	8	LY555
KNEGFNCYHPIVAYGFFTTSGLGW	IGHV_RBD	1	IGHJ_RBD	1.22E-05	0	9	LY555
GNQGFNCYYPLSGYGFFRTVGLDY	IGHV_RBD	1	IGHJ_RBD	1.22E-05	0	10	LY555
KNEGFNCYSPIRSYGFFRTGGNGF	IGHV_RBD	1	IGHJ_RBD	1.22E-05	0	8	LY555
VNGGFNCYKPLGRYGFWPTQGRSW	IGHV_RBD	1	IGHJ_RBD	1.22E-05	0	10	LY555
KNTGFNCYMPLINYGFWPTAGESW	IGHV_RBD	1	IGHJ_RBD	1.22E-05	0	9	LY555
NIEGFNCYRPLERYGFHTTAGLSW	IGHV_RBD	1	IGHJ_RBD	1.22E-05	0	11	LY555
RNEGFNCYGPIVKYGFFRTVGLGW	IGHV_RBD	1	IGHJ_RBD	1.22E-05	0	10	LY555
KNGGFNCYVPIFAYGFWPTVGVGW	IGHV_RBD	1	IGHJ_RBD	1.22E-05	0	8	LY555
KNKGFNCYSPIYNYGFYPTVGGSW	IGHV_RBD	1	IGHJ_RBD	1.22E-05	0	10	LY555
KNTGFNCYPPLAEYGFWRTSGQGY	IGHV_RBD	1	IGHJ_RBD	1.22E-05	0	8	LY555
KRAGFNCYSPLSNYGFWRTTGRDY	IGHV_RBD	1	IGHJ_RBD	1.22E-05	0	10	LY555
KNEGFNCYYPLVRYGFQRTLGQGF	IGHV_RBD	1	IGHJ_RBD	1.22E-05	0	7	LY555
KNRGFNCYFPLARYGFWRTSGGNW	IGHV_RBD	1	IGHJ_RBD	1.22E-05	0	9	LY555
YRRGFNCYLPIGKYGFFPTAGMGY	IGHV_RBD	1	IGHJ_RBD	1.22E-05	0	10	LY555
KKQGFNCYDPIQRYGFWRTSGIDF	IGHV_RBD	1	IGHJ_RBD	1.22E-05	0	11	LY555
KNRGFNCYDPLFRYGFQRTMGRNY	IGHV_RBD	1	IGHJ_RBD	1.22E-05	0	8	LY555
SNEGFNCYYPLYHYGFQRTVGMSW	IGHV_RBD	1	IGHJ_RBD	1.22E-05	0	9	LY555
KNRKFNCYGPLVQYGFYRTNGKNY	IGHV_RBD	1	IGHJ_RBD	1.22E-05	0	9	LY555
KNAGFNCYMPLCGYGFFRTSGLDY	IGHV_RBD	1	IGHJ_RBD	1.22E-05	0	9	LY555
VGKKFNCYQPLREYGFHRTAGQSW	IGHV_RBD	1	IGHJ_RBD	1.22E-05	0	13	LY555
KNKGFNCYDPLVEYGFHTTVGDDF	IGHV_RBD	1	IGHJ_RBD	1.22E-05	0	10	LY555
KNGQFNCYWPLQRYGFQRTWGVGF	IGHV_RBD	1	IGHJ_RBD	1.22E-05	0	7	LY555
KNPKFNCYSPLGRYGFWPTIGESW	IGHV_RBD	1	IGHJ_RBD	1.22E-05	0	10	LY555
KNKGFNCYWPLVAYGFHTTAGQDW	IGHV_RBD	1	IGHJ_RBD	1.22E-05	0	10	LY555
KNTGFNCYCPIVKYGFYRTNGEDY	IGHV_RBD	1	IGHJ_RBD	1.22E-05	0	9	LY555
KNAKFNCYRPLLAYGFHRTVGLDW	IGHV_RBD	1	IGHJ_RBD	1.22E-05	0	11	LY555
KNRGFNCYPPLVAYGFQRTAGINF	IGHV_RBD	1	IGHJ_RBD	1.22E-05	0	9	LY555
KNPGFNCYTPLIGYGFHTTSGMSY	IGHV_RBD	1	IGHJ_RBD	1.22E-05	0	9	LY555
KNPGFNCYRPLHRYGFQRTVGKDF	IGHV_RBD	1	IGHJ_RBD	1.22E-05	0	9	LY555
KRAQFNCYFPLMPYGFWPTSGGGY	IGHV_RBD	1	IGHJ_RBD	1.22E-05	0	8	LY555
KNKKFNCYWPIVHYGFHPTTGRGF	IGHV_RBD	1	IGHJ_RBD	1.22E-05	0	10	LY555
KNEGFNCYRPIDNYGFYPTAGRNW	IGHV_RBD	1	IGHJ_RBD	1.22E-05	0	9	LY555
AREGFNCYHPLGAYGFQRTVGIGF	IGHV_RBD	1	IGHJ_RBD	1.22E-05	0	9	LY555
PSEGFNCYAPIVAYGFYPTTGLDW	IGHV_RBD	1	IGHJ_RBD	1.22E-05	0	11	LY555
KQGQFNCYYPIVSYGFLPTVGINY	IGHV_RBD	1	IGHJ_RBD	1.22E-05	0	10	LY555
LNGQFNCYCPIAAYGFWPTGGRNW	IGHV_RBD	1	IGHJ_RBD	1.22E-05	0	12	LY555
KNTGFNCYRPIVAYGFHRTGGRGW	IGHV_RBD	1	IGHJ_RBD	1.22E-05	0	10	LY555
KNKGFNCYCPLEKYGFWRTAGRNW	IGHV_RBD	1	IGHJ_RBD	1.22E-05	0	10	LY555
TIEGFNCYRPICNYGFQPTNGHDW	IGHV_RBD	1	IGHJ_RBD	1.22E-05	0	9	LY555
RLRGFNCYDPLRRYGFWTTVGEGY	IGHV_RBD	1	IGHJ_RBD	1.22E-05	0	10	LY555
KNTGFNCYYPLFNYGFYRTFGEGF	IGHV_RBD	1	IGHJ_RBD	1.22E-05	0	9	LY555
YARQFNCYSPIAHYGFFRTAGENW	IGHV_RBD	1	IGHJ_RBD	1.22E-05	0	14	LY555
RKEKFNCYTPIDSYGFQPTHGRNY	IGHV_RBD	1	IGHJ_RBD	1.22E-05	0	9	LY555
KNKKFNCYSPIVQYGFYRTSGKGF	IGHV_RBD	1	IGHJ_RBD	1.22E-05	0	11	LY555
KNRGFNCYRPIVEYGFYRTGGIDW	IGHV_RBD	1	IGHJ_RBD	1.22E-05	0	11	LY555
KNAGFNCYSPIYPYGFQRTMGVGW	IGHV_RBD	1	IGHJ_RBD	1.22E-05	0	8	LY555
HAEGFNCYNPIRQYGFWTTAGDSY	IGHV_RBD	1	IGHJ_RBD	1.22E-05	0	11	LY555
KNKGFNCYDPIVNYGFWPTFGRGF	IGHV_RBD	1	IGHJ_RBD	1.22E-05	0	9	LY555
KNRGFNCYNPLGKYGFFRTTGDDY	IGHV_RBD	1	IGHJ_RBD	1.22E-05	0	9	LY555
KNEGFNCYRPLVEYGFQTTSGRGW	IGHV_RBD	1	IGHJ_RBD	1.22E-05	0	7	LY555
KNAKFNCYRPLARYGFWRTVGLGY	IGHV_RBD	1	IGHJ_RBD	1.22E-05	0	9	LY555
KNRGFNCYDPLLNYGFYPTTGHGY	IGHV_RBD	1	IGHJ_RBD	1.22E-05	0	7	LY555
KNGGFNCYRPLAAYGFWRTVGLGW	IGHV_RBD	1	IGHJ_RBD	1.22E-05	0	9	LY555
KNAGFNCYWPLYNYGFWRTNGINY	IGHV_RBD	1	IGHJ_RBD	1.22E-05	0	8	LY555
KNKGFNCYSPLADYGFWPTSGHGW	IGHV_RBD	1	IGHJ_RBD	1.22E-05	0	8	LY555
VAQGFNCYCPLVTYGFFTTVGRGW	IGHV_RBD	1	IGHJ_RBD	1.22E-05	0	11	LY555
KNGGFNCYYPIGRYGFWTTSGIDY	IGHV_RBD	1	IGHJ_RBD	1.22E-05	0	10	LY555
KNEGFNCYNPLGSYGFWRTSGDNW	IGHV_RBD	1	IGHJ_RBD	1.22E-05	0	8	LY555
KNEGFNCYYPLGDYGFQRTVGIDW	IGHV_RBD	1	IGHJ_RBD	1.22E-05	0	8	LY555
KNGQFNCYFPLSPYGFFTTAGLSF	IGHV_RBD	1	IGHJ_RBD	1.22E-05	0	10	LY555
LQEGFNCYTPLYGYGFQRTTGQGW	IGHV_RBD	1	IGHJ_RBD	1.22E-05	0	9	LY555
TTAGFNCYEPIVRYGFFPTVGMGF	IGHV_RBD	1	IGHJ_RBD	1.22E-05	0	11	LY555
KNGGFNCYWPLARYGFQRTWGMNY	IGHV_RBD	1	IGHJ_RBD	1.22E-05	0	8	LY555
KNEQFNCYMPLARYGFHRTTGRSW	IGHV_RBD	1	IGHJ_RBD	1.22E-05	0	10	LY555
YAAGFNCYWPLYKYGFQTTWGVNY	IGHV_RBD	1	IGHJ_RBD	1.22E-05	0	9	LY555
KNKGFNCYDPLEPYGFWRTVGLGF	IGHV_RBD	1	IGHJ_RBD	1.22E-05	0	9	LY555
KNEGFNCYGPIATYGFFRTNGRNW	IGHV_RBD	1	IGHJ_RBD	1.22E-05	0	9	LY555
KNGGFNCYWPITPYGFHPTAGQGW	IGHV_RBD	1	IGHJ_RBD	1.22E-05	0	9	LY555
KNQGFNCYYPLRSYGFFRTFGVDF	IGHV_RBD	1	IGHJ_RBD	1.22E-05	0	8	LY555
RNRGFNCYEPLVRYGFWRTQGGGW	IGHV_RBD	1	IGHJ_RBD	1.22E-05	0	10	LY555
KNPGFNCYSPLGAYGFQRTWGVSW	IGHV_RBD	1	IGHJ_RBD	1.22E-05	0	8	LY555
RKAGFNCYAPLYAYGFFRTVGRDY	IGHV_RBD	1	IGHJ_RBD	1.22E-05	0	11	LY555
MAAGFNCYYPLYKYGFYRTAGDDW	IGHV_RBD	1	IGHJ_RBD	1.22E-05	0	12	LY555
KTTGFNCYTPIAEYGFWRTGGLGF	IGHV_RBD	1	IGHJ_RBD	1.22E-05	0	11	LY555
VNRGFNCYVPLMRYGFYRTMGLDW	IGHV_RBD	1	IGHJ_RBD	1.22E-05	0	11	LY555
KNEGFNCYRPLCGYGFYTTAGGDW	IGHV_RBD	1	IGHJ_RBD	1.22E-05	0	9	LY555
KNEGFNCYKPLAPYGFWRTSGGDW	IGHV_RBD	1	IGHJ_RBD	1.22E-05	0	9	LY555
KNEQFNCYRPIATYGFQRTAGRNW	IGHV_RBD	1	IGHJ_RBD	1.22E-05	0	10	LY555
KNEGFNCYLPLVKYGFWRTNGRNF	IGHV_RBD	1	IGHJ_RBD	1.22E-05	0	8	LY555
KNQGFNCYLPLERYGFWPTMGLSW	IGHV_RBD	1	IGHJ_RBD	1.22E-05	0	9	LY555
KNAGFNCYIPIVPYGFWPTAGSGW	IGHV_RBD	1	IGHJ_RBD	1.22E-05	0	9	LY555
LAPGFNCYDPLYKYGFYRTLGDDW	IGHV_RBD	1	IGHJ_RBD	1.22E-05	0	12	LY555
KNEKFNCYPPLYHYGFWPTVGINW	IGHV_RBD	1	IGHJ_RBD	1.22E-05	0	9	LY555
KNAQFNCYFPIVKYGFWPTAGSDW	IGHV_RBD	1	IGHJ_RBD	1.22E-05	0	10	LY555
KNAGFNCYPPIASYGFHTTGGMSW	IGHV_RBD	1	IGHJ_RBD	1.22E-05	0	10	LY555
VQEGFNCYEPLARYGFQRTIGVGF	IGHV_RBD	1	IGHJ_RBD	1.22E-05	0	8	LY555
KNTGFNCYDPLGPYGFQRTGGKGW	IGHV_RBD	1	IGHJ_RBD	1.22E-05	0	8	LY555
KNEGFNCYGPLQNYGFWPTHGRDW	IGHV_RBD	1	IGHJ_RBD	1.22E-05	0	7	LY555
CNTKFNCYFPLFQYGFWPTSGIDF	IGHV_RBD	1	IGHJ_RBD	1.22E-05	0	10	LY555
KNKGFNCYLPLQNYGFWRTSGLSW	IGHV_RBD	1	IGHJ_RBD	1.22E-05	0	9	LY555
IVKGFNCYDPIYKYGFWRTMGMGW	IGHV_RBD	1	IGHJ_RBD	1.22E-05	0	12	LY555
PRTGFNCYTPLFRYGFQPTSGLDF	IGHV_RBD	1	IGHJ_RBD	1.22E-05	0	10	LY555
KNGGFNCYDPIRNYGFWPTTGDSY	IGHV_RBD	1	IGHJ_RBD	1.22E-05	0	9	LY555
PHTGFNCYNPLVEYGFWRTVGRGF	IGHV_RBD	1	IGHJ_RBD	1.22E-05	0	11	LY555
KNGGFNCYLPIARYGFWPTTGLDW	IGHV_RBD	1	IGHJ_RBD	1.22E-05	0	10	LY555
VAKGFNCYPPIYTYGFQRTVGLNW	IGHV_RBD	1	IGHJ_RBD	1.22E-05	0	12	LY555
KNKKFNCYCPLAHYGFYTTGGLGW	IGHV_RBD	1	IGHJ_RBD	1.22E-05	0	10	LY555
RNQGFNCYDPIETYGFWRTGGKGW	IGHV_RBD	1	IGHJ_RBD	1.22E-05	0	11	LY555
GNGGFNCYAPLSRYGFWPTSGVGF	IGHV_RBD	1	IGHJ_RBD	1.22E-05	0	8	LY555
LQKGFNCYVPLRTYGFFRTAGRNY	IGHV_RBD	1	IGHJ_RBD	1.22E-05	0	11	LY555
KNPGFNCYQPLYGYGFQRTQGRDF	IGHV_RBD	1	IGHJ_RBD	1.22E-05	0	9	LY555
KNTGFNCYYPLVKYGFWRTMGGSF	IGHV_RBD	1	IGHJ_RBD	1.22E-05	0	10	LY555
KNAGFNCYNPLAAYGFQRTTGGSY	IGHV_RBD	1	IGHJ_RBD	1.22E-05	0	8	LY555
KNAGFNCYSPLTTYGFWTTSGRSF	IGHV_RBD	1	IGHJ_RBD	1.22E-05	0	10	LY555
PMQGFNCYCPLGNYGFFPTAGEGW	IGHV_RBD	1	IGHJ_RBD	1.22E-05	0	10	LY555
KNRGFNCYWPIQRYGFQRTNGQGW	IGHV_RBD	1	IGHJ_RBD	1.22E-05	0	7	LY555
KNEGFNCYDPLVTYGFYRTLGDDY	IGHV_RBD	1	IGHJ_RBD	1.22E-05	0	8	LY555
KNEKFNCYGPLRSYGFWRTTGRGY	IGHV_RBD	1	IGHJ_RBD	1.22E-05	0	7	LY555
KNKGFNCYSPIATYGFWRTVGQDF	IGHV_RBD	1	IGHJ_RBD	1.22E-05	0	11	LY555
VAAGFNCYVPLTRYGFWRTAGRGW	IGHV_RBD	1	IGHJ_RBD	1.22E-05	0	11	LY555
KNEGFNCYHPLKAYGFWRTNGGGW	IGHV_RBD	1	IGHJ_RBD	1.22E-05	0	7	LY555
KNGGFNCYSPIVKYGFQRTAGIDW	IGHV_RBD	1	IGHJ_RBD	1.22E-05	0	10	LY555
KNRGFNCYSPLLPYGFHTTSGVSY	IGHV_RBD	1	IGHJ_RBD	1.22E-05	0	8	LY555
GNRGFNCYSPISNYGFFTTSGQDW	IGHV_RBD	1	IGHJ_RBD	1.22E-05	0	12	LY555
KNEKFNCYSPIYAYGFFRTAGRDF	IGHV_RBD	1	IGHJ_RBD	1.22E-05	0	11	LY555
TMRGFNCYVPIVPYGFWPTVGISW	IGHV_RBD	1	IGHJ_RBD	1.22E-05	0	12	LY555
KNEGFNCYNPLYHYGFWTTGGKSW	IGHV_RBD	1	IGHJ_RBD	1.22E-05	0	9	LY555
TNKGFNCYDPIVAYGFQRTGGVGW	IGHV_RBD	1	IGHJ_RBD	1.22E-05	0	9	LY555
KNAGFNCYQPLVPYGFQTTEGRGW	IGHV_RBD	1	IGHJ_RBD	1.22E-05	0	8	LY555
KNTGFNCYSPLSHYGFFTTTGSNY	IGHV_RBD	1	IGHJ_RBD	1.22E-05	0	9	LY555
KNKGFNCYDPLASYGFQRTNGKDW	IGHV_RBD	1	IGHJ_RBD	1.22E-05	0	7	LY555
KNKGFNCYNPLARYGFWRTIGVDW	IGHV_RBD	1	IGHJ_RBD	1.22E-05	0	9	LY555
KNKGFNCYMPISKYGFQRTGGNGW	IGHV_RBD	1	IGHJ_RBD	1.22E-05	0	9	LY555
KNEGFNCYCPIVEYGFWPTAGKGW	IGHV_RBD	1	IGHJ_RBD	1.22E-05	0	8	LY555
KNKGFNCYSPIVSYGFWTTSGNGY	IGHV_RBD	1	IGHJ_RBD	1.22E-05	0	8	LY555
AKTGFNCYTPILPYGFQPTGGDGW	IGHV_RBD	1	IGHJ_RBD	1.22E-05	0	10	LY555
KNKGFNCYPPIWAYGFWPTFGIGF	IGHV_RBD	1	IGHJ_RBD	1.22E-05	0	9	LY555
HRQGFNCYFPIYRYGFWPTGGEDW	IGHV_RBD	1	IGHJ_RBD	1.22E-05	0	11	LY555
KNRGFNCYHPIRPYGFWRTSGLGF	IGHV_RBD	1	IGHJ_RBD	1.22E-05	0	10	LY555
MKKGFNCYYPIVGYGFQTTFGRGY	IGHV_RBD	1	IGHJ_RBD	1.22E-05	0	10	LY555
KNAGFNCYWPIVDYGFHRTVGVGY	IGHV_RBD	1	IGHJ_RBD	1.22E-05	0	8	LY555
KNTQFNCYRPIVPYGFHRTGGEGF	IGHV_RBD	1	IGHJ_RBD	1.22E-05	0	11	LY555
KHKGFNCYFPIRNYGFFRTVGLNW	IGHV_RBD	1	IGHJ_RBD	1.22E-05	0	11	LY555
YHKGFNCYEPIRAYGFQRTVGDDW	IGHV_RBD	1	IGHJ_RBD	1.22E-05	0	12	LY555
KNPQFNCYIPLVPYGFWPTLGLDF	IGHV_RBD	1	IGHJ_RBD	1.22E-05	0	10	LY555
IRGGFNCYVPLLAYGFYRTNGVGY	IGHV_RBD	1	IGHJ_RBD	1.22E-05	0	8	LY555
KNTGFNCYPPLVNYGFQRTAGGGY	IGHV_RBD	1	IGHJ_RBD	1.22E-05	0	7	LY555
KNAGFNCYEPLAAYGFFRTEGVSY	IGHV_RBD	1	IGHJ_RBD	1.22E-05	0	8	LY555
KNGGFNCYNPLAHYGFWPTTGMDY	IGHV_RBD	1	IGHJ_RBD	1.22E-05	0	8	LY555
PLAGFNCYPPLVHYGFHRTSGRGW	IGHV_RBD	1	IGHJ_RBD	1.22E-05	0	11	LY555
NNPGFNCYTPLVHYGFHPTHGRSW	IGHV_RBD	1	IGHJ_RBD	1.22E-05	0	10	LY555
KNKGFNCYHPLYNYGFQRTTGQNY	IGHV_RBD	1	IGHJ_RBD	1.22E-05	0	8	LY555
SNGGFNCYWPLASYGFQRTMGVNF	IGHV_RBD	1	IGHJ_RBD	1.22E-05	0	8	LY555
KNRKFNCYSPIISYGFWPTAGESY	IGHV_RBD	1	IGHJ_RBD	1.22E-05	0	9	LY555
KNRGFNCYWPLANYGFQRTAGVGW	IGHV_RBD	1	IGHJ_RBD	1.22E-05	0	7	LY555
RSPGFNCYVPIMAYGFFPTEGIDY	IGHV_RBD	1	IGHJ_RBD	1.22E-05	0	11	LY555
KNGKFNCYAPLAHYGFFTTVGVDW	IGHV_RBD	1	IGHJ_RBD	1.22E-05	0	10	LY555
KNEGFNCYFPIFRYGFFRTGGRSF	IGHV_RBD	1	IGHJ_RBD	1.22E-05	0	9	LY555
VARGFNCYSPIRPYGFYRTVGKSY	IGHV_RBD	1	IGHJ_RBD	1.22E-05	0	12	LY555
KNRGFNCYSPIIRYGFYTTSGEDF	IGHV_RBD	1	IGHJ_RBD	1.22E-05	0	11	LY555
KNRGFNCYFPIVTYGFQTTVGEGW	IGHV_RBD	1	IGHJ_RBD	1.22E-05	0	8	LY555
KLEGFNCYKPIMSYGFYRTVGLGY	IGHV_RBD	1	IGHJ_RBD	1.22E-05	0	8	LY555
KNEGFNCYTPLGRYGFYRTSGLDW	IGHV_RBD	1	IGHJ_RBD	1.22E-05	0	9	LY555
KNRKFNCYCPLAHYGFWRTTGESF	IGHV_RBD	1	IGHJ_RBD	1.22E-05	0	11	LY555
KNQGFNCYGPLFHYGFHPTVGVNW	IGHV_RBD	1	IGHJ_RBD	1.22E-05	0	8	LY555
LNEGFNCYLPIVPYGFWPTAGLNW	IGHV_RBD	1	IGHJ_RBD	1.22E-05	0	10	LY555
KNKGFNCYQPIRNYGFHRTFGVNY	IGHV_RBD	1	IGHJ_RBD	1.22E-05	0	9	LY555
KNKGFNCYRPLFHYGFFTTGGLGF	IGHV_RBD	1	IGHJ_RBD	1.22E-05	0	9	LY555
KNTGFNCYFPILPYGFFRTAGMGF	IGHV_RBD	1	IGHJ_RBD	1.22E-05	0	9	LY555
KNTGFNCYRPLVHYGFQRTFGLSY	IGHV_RBD	1	IGHJ_RBD	1.22E-05	0	8	LY555
KNTGFNCYEPIATYGFWPTLGRGW	IGHV_RBD	1	IGHJ_RBD	1.22E-05	0	9	LY555
KNRGFNCYHPLQSYGFQRTSGIDW	IGHV_RBD	1	IGHJ_RBD	1.22E-05	0	7	LY555
SNAKFNCYGPLVSYGFWPTVGKSY	IGHV_RBD	1	IGHJ_RBD	1.22E-05	0	9	LY555
KNKGFNCYAPIVKYGFQRTVGMDW	IGHV_RBD	1	IGHJ_RBD	1.22E-05	0	10	LY555
KNEGFNCYSPLGTYGFQTTTGLGW	IGHV_RBD	1	IGHJ_RBD	1.22E-05	0	7	LY555
TSQGFNCYAPLVPYGFQRTGGVSW	IGHV_RBD	1	IGHJ_RBD	1.22E-05	0	10	LY555
KNPGFNCYFPIVSYGFWTTAGVSW	IGHV_RBD	1	IGHJ_RBD	1.22E-05	0	8	LY555
KNQQFNCYPPLGRYGFWRTAGLNW	IGHV_RBD	1	IGHJ_RBD	1.22E-05	0	11	LY555
KNGQFNCYWPLVRYGFWRTAGQDW	IGHV_RBD	1	IGHJ_RBD	1.22E-05	0	11	LY555
KNRKFNCYTPLSAYGFYTTAGISY	IGHV_RBD	1	IGHJ_RBD	1.22E-05	0	10	LY555
GNTGFNCYFPIIAYGFQPTNGQSY	IGHV_RBD	1	IGHJ_RBD	1.22E-05	0	7	LY555
LTAGFNCYMPLAHYGFYRTAGLNY	IGHV_RBD	1	IGHJ_RBD	1.22E-05	0	11	LY555
KNTGFNCYSPLVEYGFWTTSGEGW	IGHV_RBD	1	IGHJ_RBD	1.22E-05	0	9	LY555
KNAGFNCYVPLGHYGFFPTRGRDW	IGHV_RBD	1	IGHJ_RBD	1.22E-05	0	9	LY555
KNAGFNCYRPILSYGFWPTVGHDW	IGHV_RBD	1	IGHJ_RBD	1.22E-05	0	9	LY555
KNGGFNCYVPIVAYGFFTTSGVSY	IGHV_RBD	1	IGHJ_RBD	1.22E-05	0	9	LY555
IHQGFNCYGPIHRYGFWRTNGVGY	IGHV_RBD	1	IGHJ_RBD	1.22E-05	0	9	LY555
KNRGFNCYAPIGEYGFWPTNGMGW	IGHV_RBD	1	IGHJ_RBD	1.22E-05	0	8	LY555
KNRKFNCYSPLLHYGFWPTVGDGW	IGHV_RBD	1	IGHJ_RBD	1.22E-05	0	9	LY555
KNAGFNCYHPLGSYGFYRTFGRSF	IGHV_RBD	1	IGHJ_RBD	1.22E-05	0	9	LY555
RNEGFNCYWPLYNYGFQRTAGRDY	IGHV_RBD	1	IGHJ_RBD	1.22E-05	0	8	LY555
KNAGFNCYVPIVPYGFYRTGGGSW	IGHV_RBD	1	IGHJ_RBD	1.22E-05	0	11	LY555
PHQGFNCYFPLTAYGFQTTVGVSW	IGHV_RBD	1	IGHJ_RBD	1.22E-05	0	9	LY555
KNEGFNCYEPLASYGFWTTAGNGY	IGHV_RBD	1	IGHJ_RBD	1.22E-05	0	6	LY555
KNPGFNCYVPLVGYGFQRTSGLGY	IGHV_RBD	1	IGHJ_RBD	1.22E-05	0	7	LY555
KNQGFNCYDPIVPYGFWRTSGNGW	IGHV_RBD	1	IGHJ_RBD	1.22E-05	0	10	LY555
KNQGFNCYSPIGRYGFQTTAGLGY	IGHV_RBD	1	IGHJ_RBD	1.22E-05	0	8	LY555
KSEGFNCYSPLVAYGFHTTVGQGW	IGHV_RBD	1	IGHJ_RBD	1.22E-05	0	9	LY555
KNGGFNCYEPIHAYGFWPTAGRGF	IGHV_RBD	1	IGHJ_RBD	1.22E-05	0	9	LY555
KNPGFNCYVPLYTYGFQRTVGQNY	IGHV_RBD	1	IGHJ_RBD	1.22E-05	0	8	LY555
KNTGFNCYSPIVAYGFWPTHGVGF	IGHV_RBD	1	IGHJ_RBD	1.22E-05	0	8	LY555
KNKGFNCYEPIASYGFFRTNGIDF	IGHV_RBD	1	IGHJ_RBD	1.22E-05	0	9	LY555
KNEGFNCYFPIVAYGFFPTGGQGY	IGHV_RBD	1	IGHJ_RBD	1.22E-05	0	6	LY555
KNKGFNCYEPISRYGFWTTRGQGF	IGHV_RBD	1	IGHJ_RBD	1.22E-05	0	10	LY555
KNTGFNCYRPLVSYGFWTTSGESF	IGHV_RBD	1	IGHJ_RBD	1.22E-05	0	9	LY555
KNQGFNCYLPLARYGFYRTSGVGY	IGHV_RBD	1	IGHJ_RBD	1.22E-05	0	7	LY555
KNQGFNCYVPIAAYGFQRTYGRDY	IGHV_RBD	1	IGHJ_RBD	1.22E-05	0	9	LY555
KNGGFNCYFPIQHYGFWPTSGVGF	IGHV_RBD	1	IGHJ_RBD	1.22E-05	0	6	LY555
LRGGFNCYFPLYRYGFWPTIGRNY	IGHV_RBD	1	IGHJ_RBD	1.22E-05	0	9	LY555
KNEGFNCYRPIFQYGFWRTSGENF	IGHV_RBD	1	IGHJ_RBD	1.22E-05	0	10	LY555
KNRGFNCYYPLNSYGFQRTNGRGW	IGHV_RBD	1	IGHJ_RBD	1.22E-05	0	6	LY555
KNAGFNCYAPIATYGFHRTGGLGF	IGHV_RBD	1	IGHJ_RBD	1.22E-05	0	10	LY555
KNEKFNCYVPIVPYGFQRTVGEGW	IGHV_RBD	1	IGHJ_RBD	1.22E-05	0	9	LY555
IQPKFNCYRPLAEYGFWRTAGQDF	IGHV_RBD	1	IGHJ_RBD	1.22E-05	0	13	LY555
KNEKFNCYDPIRHYGFHTTSGRSW	IGHV_RBD	1	IGHJ_RBD	1.22E-05	0	11	LY555
KNAGFNCYYPLLSYGFQTTIGVGW	IGHV_RBD	1	IGHJ_RBD	1.22E-05	0	6	LY555
KNEKFNCYLPLGAYGFYTTSGIGW	IGHV_RBD	1	IGHJ_RBD	1.22E-05	0	9	LY555
KNGGFNCYWPLNAYGFWPTVGGDF	IGHV_RBD	1	IGHJ_RBD	1.22E-05	0	9	LY555
KNEKFNCYKPIVEYGFFTTSGQGY	IGHV_RBD	1	IGHJ_RBD	1.22E-05	0	9	LY555
KNQQFNCYNPILPYGFFTTMGLNW	IGHV_RBD	1	IGHJ_RBD	1.22E-05	0	12	LY555
KNRGFNCYYPLVSYGFQRTYGQDW	IGHV_RBD	1	IGHJ_RBD	1.22E-05	0	8	LY555
KNKGFNCYHPLVPYGFHRTGGLSW	IGHV_RBD	1	IGHJ_RBD	1.22E-05	0	10	LY555
KNRGFNCYDPIMHYGFFRTSGRDW	IGHV_RBD	1	IGHJ_RBD	1.22E-05	0	11	LY555
KNRGFNCYAPLSRYGFWPTDGVGF	IGHV_RBD	1	IGHJ_RBD	1.22E-05	0	7	LY555
MQEGFNCYRPLEPYGFQRTTGRNW	IGHV_RBD	1	IGHJ_RBD	1.22E-05	0	10	LY555
KNKGFNCYYPIFTYGFWPTLGRDW	IGHV_RBD	1	IGHJ_RBD	1.22E-05	0	10	LY555
KNPGFNCYDPLAGYGFWTTSGLGY	IGHV_RBD	1	IGHJ_RBD	1.22E-05	0	8	LY555
GLRGFNCYGPLWSYGFWPTTGEGF	IGHV_RBD	1	IGHJ_RBD	1.22E-05	0	9	LY555
KNPGFNCYRPLGNYGFHRTIGLDY	IGHV_RBD	1	IGHJ_RBD	1.22E-05	0	9	LY555
KNPGFNCYVPIARYGFFTTVGIDW	IGHV_RBD	1	IGHJ_RBD	1.22E-05	0	11	LY555
KNGGFNCYHPLGPYGFWRTTGRDW	IGHV_RBD	1	IGHJ_RBD	1.22E-05	0	10	LY555
KNQGFNCYAPIGKYGFYRTGGKGW	IGHV_RBD	1	IGHJ_RBD	1.22E-05	0	10	LY555
KNTKFNCYDPIATYGFQRTVGRDY	IGHV_RBD	1	IGHJ_RBD	1.22E-05	0	10	LY555
KRTGFNCYSPLMSYGFQRTHGLNW	IGHV_RBD	1	IGHJ_RBD	1.22E-05	0	9	LY555
KNRGFNCYYPLQGYGFQRTFGQGW	IGHV_RBD	1	IGHJ_RBD	1.22E-05	0	7	LY555
KNEGFNCYEPLKAYGFFRTWGMGY	IGHV_RBD	1	IGHJ_RBD	1.22E-05	0	7	LY555
KNKGFNCYSPIVPYGFWRTLGVGW	IGHV_RBD	1	IGHJ_RBD	1.22E-05	0	9	LY555
KNEKFNCYAPLSRYGFWRTNGLNW	IGHV_RBD	1	IGHJ_RBD	1.22E-05	0	9	LY555
TVAQFNCYSPLRSYGFHRTMGLGW	IGHV_RBD	1	IGHJ_RBD	1.22E-05	0	11	LY555
KNTGFNCYSPIMSYGFLPTAGQGY	IGHV_RBD	1	IGHJ_RBD	1.22E-05	0	7	LY555
NNKKFNCYFPIAQYGFQPTSGEDW	IGHV_RBD	1	IGHJ_RBD	1.22E-05	0	10	LY555
KNQGFNCYKPIVRYGFQRTIGKGY	IGHV_RBD	1	IGHJ_RBD	1.22E-05	0	8	LY555
KNRQFNCYEPLDAYGFQTTVGESW	IGHV_RBD	1	IGHJ_RBD	1.22E-05	0	10	LY555
KNQGFNCYSPLFKYGFWRTAGIGW	IGHV_RBD	1	IGHJ_RBD	1.22E-05	0	9	LY555
KNAGFNCYYPLNHYGFYRTTGVGW	IGHV_RBD	1	IGHJ_RBD	1.22E-05	0	8	LY555
KNRGFNCYEPLCRYGFQRTVGRDY	IGHV_RBD	1	IGHJ_RBD	1.22E-05	0	8	LY555
RNGQFNCYWPLQRYGFQRTTGISW	IGHV_RBD	1	IGHJ_RBD	1.22E-05	0	10	LY555
KNRGFNCYAPLLHYGFYRTAGVNY	IGHV_RBD	1	IGHJ_RBD	1.22E-05	0	8	LY555
ILEGFNCYNPILHYGFFRTAGRGW	IGHV_RBD	1	IGHJ_RBD	1.22E-05	0	11	LY555
KNEGFNCYYPLLTYGFQRTAGDSW	IGHV_RBD	1	IGHJ_RBD	1.22E-05	0	8	LY555
LATGFNCYRPIVRYGFWRTSGMDF	IGHV_RBD	1	IGHJ_RBD	1.22E-05	0	13	LY555
KNGGFNCYCPIRHYGFQTTSGDNY	IGHV_RBD	1	IGHJ_RBD	1.22E-05	0	9	LY555
KNTGFNCYAPLVTYGFWRTTGMNY	IGHV_RBD	1	IGHJ_RBD	1.22E-05	0	9	LY555
KNPGFNCYNPIAPYGFWRTAGLDW	IGHV_RBD	1	IGHJ_RBD	1.22E-05	0	11	LY555
KNTGFNCYIPIKHYGFWTTAGESW	IGHV_RBD	1	IGHJ_RBD	1.22E-05	0	11	LY555
LTKGFNCYMPIVNYGFHRTGGVGF	IGHV_RBD	1	IGHJ_RBD	1.22E-05	0	11	LY555
KNEGFNCYPPLFRYGFWPTLGRDW	IGHV_RBD	1	IGHJ_RBD	1.22E-05	0	8	LY555
KNEGFNCYKPLQQYGFWTTAGLGW	IGHV_RBD	1	IGHJ_RBD	1.22E-05	0	7	LY555
KNPGFNCYYPLRKYGFWRTQGKSY	IGHV_RBD	1	IGHJ_RBD	1.22E-05	0	9	LY555
KNKGFNCYGPLFHYGFWPTDGKDW	IGHV_RBD	1	IGHJ_RBD	1.22E-05	0	9	LY555
KNRGFNCYSPIYRYGFWRTSGMNW	IGHV_RBD	1	IGHJ_RBD	1.22E-05	0	11	LY555
GRRQFNCYSPLAPYGFYRTVGMNW	IGHV_RBD	1	IGHJ_RBD	1.22E-05	0	13	LY555
KNRGFNCYSPLARYGFFRTSGMNW	IGHV_RBD	1	IGHJ_RBD	1.22E-05	0	10	LY555
KNTGFNCYYPIHTYGFWPTTGGGW	IGHV_RBD	1	IGHJ_RBD	1.22E-05	0	9	LY555
KNPGFNCYTPIVGYGFYTTGGLGY	IGHV_RBD	1	IGHJ_RBD	1.22E-05	0	9	LY555
KNPGFNCYTPIAHYGFHRTVGRNF	IGHV_RBD	1	IGHJ_RBD	1.22E-05	0	11	LY555
KNKGFNCYGPIVEYGFYPTLGRDW	IGHV_RBD	1	IGHJ_RBD	1.22E-05	0	10	LY555
YNKGFNCYSPIKPYGFQRTSGRGW	IGHV_RBD	1	IGHJ_RBD	1.22E-05	0	10	LY555
KNTGFNCYMPIGSYGFWPTSGLGY	IGHV_RBD	1	IGHJ_RBD	1.22E-05	0	7	LY555
VNAGFNCYEPIATYGFQTTIGRGW	IGHV_RBD	1	IGHJ_RBD	1.22E-05	0	10	LY555
PQKGFNCYGPLVSYGFHRTGGIGW	IGHV_RBD	1	IGHJ_RBD	1.22E-05	0	10	LY555
KNEGFNCYSPLGGYGFYRTAGLGY	IGHV_RBD	1	IGHJ_RBD	1.22E-05	0	7	LY555
KNAGFNCYYPLFAYGFQRTVGLNW	IGHV_RBD	1	IGHJ_RBD	1.22E-05	0	9	LY555
RNRGFNCYYPIVRYGFQRTVGRSW	IGHV_RBD	1	IGHJ_RBD	1.22E-05	0	11	LY555
KNRGFNCYAPIQSYGFWPTSGKDW	IGHV_RBD	1	IGHJ_RBD	1.22E-05	0	8	LY555
KNAGFNCYYPIKAYGFWTTQGVDY	IGHV_RBD	1	IGHJ_RBD	1.22E-05	0	9	LY555
KNRGFNCYLPLTRYGFWPTVGIGW	IGHV_RBD	1	IGHJ_RBD	1.22E-05	0	8	LY555
KNQGFNCYAPIRPYGFQRTFGKDW	IGHV_RBD	1	IGHJ_RBD	1.22E-05	0	10	LY555
KNKGFNCYSPLLRYGFWRTSGLGW	IGHV_RBD	1	IGHJ_RBD	1.22E-05	0	9	LY555
KNKGFNCYYPLVHYGFHRTGGRSW	IGHV_RBD	1	IGHJ_RBD	1.22E-05	0	10	LY555
PNAGFNCYCPLGTYGFFRTSGEGY	IGHV_RBD	1	IGHJ_RBD	1.22E-05	0	9	LY555
RNAGFNCYAPIVHYGFHRTDGVNF	IGHV_RBD	1	IGHJ_RBD	1.22E-05	0	11	LY555
KNTGFNCYDPLVRYGFQRTTGRDY	IGHV_RBD	1	IGHJ_RBD	1.22E-05	0	8	LY555
KNTGFNCYVPIMKYGFYTTSGVGY	IGHV_RBD	1	IGHJ_RBD	1.22E-05	0	8	LY555
KNGGFNCYAPIRHYGFYTTVGVDY	IGHV_RBD	1	IGHJ_RBD	1.22E-05	0	9	LY555
KREGFNCYSPILEYGFFRTSGLGW	IGHV_RBD	1	IGHJ_RBD	1.22E-05	0	10	LY555
KNRQFNCYVPLAAYGFYRTSGHGW	IGHV_RBD	1	IGHJ_RBD	1.22E-05	0	10	LY555
KNEGFNCYPPLRSYGFHRTIGLGW	IGHV_RBD	1	IGHJ_RBD	1.22E-05	0	7	LY555
KNQGFNCYSPIVGYGFWPTFGIGY	IGHV_RBD	1	IGHJ_RBD	1.22E-05	0	8	LY555
KNEGFNCYRPIFRYGFYRTTGEDF	IGHV_RBD	1	IGHJ_RBD	1.22E-05	0	10	LY555
KNPGFNCYRPLASYGFFPTAGLGW	IGHV_RBD	1	IGHJ_RBD	1.22E-05	0	7	LY555
KNTGFNCYFPLGNYGFYTTGGLDW	IGHV_RBD	1	IGHJ_RBD	1.22E-05	0	9	LY555
KNPGFNCYFPISPYGFQTTVGEDW	IGHV_RBD	1	IGHJ_RBD	1.22E-05	0	9	LY555
KNAKFNCYYPLSRYGFQRTVGRSY	IGHV_RBD	1	IGHJ_RBD	1.22E-05	0	9	LY555
DNEGFNCYKPLATYGFHRTTGNGW	IGHV_RBD	1	IGHJ_RBD	1.22E-05	0	9	LY555
KNEGFNCYRPIMRYGFQTTVGEGW	IGHV_RBD	1	IGHJ_RBD	1.22E-05	0	8	LY555
KNEGFNCYLPIRAYGFWPTVGGDY	IGHV_RBD	1	IGHJ_RBD	1.22E-05	0	8	LY555
KRTGFNCYVPIYSYGFYRTAGRGY	IGHV_RBD	1	IGHJ_RBD	1.22E-05	0	9	LY555
KNQGFNCYWPLVRYGFYRTGGKDF	IGHV_RBD	1	IGHJ_RBD	1.22E-05	0	10	LY555
KNTGFNCYHPLSRYGFWRTSGVSY	IGHV_RBD	1	IGHJ_RBD	1.22E-05	0	8	LY555
KVEKFNCYSPLANYGFWRTMGMGY	IGHV_RBD	1	IGHJ_RBD	1.22E-05	0	9	LY555
YNRGFNCYWPLRSYGFWRTSGSGY	IGHV_RBD	1	IGHJ_RBD	1.22E-05	0	8	LY555
KLKGFNCYHPIVAYGFHRTMGVDY	IGHV_RBD	1	IGHJ_RBD	1.22E-05	0	10	LY555
KAAKFNCYDPIVRYGFQTTVGRSY	IGHV_RBD	1	IGHJ_RBD	1.22E-05	0	11	LY555
KNEGFNCYSPLSGYGFWRTAGINW	IGHV_RBD	1	IGHJ_RBD	1.22E-05	0	9	LY555
KNAGFNCYRPISRYGFWRTSGEGY	IGHV_RBD	1	IGHJ_RBD	1.22E-05	0	9	LY555
KNEGFNCYSPLVRYGFWRTGGLGF	IGHV_RBD	1	IGHJ_RBD	1.22E-05	0	8	LY555
STAGFNCYWPITRYGFYPTIGQGF	IGHV_RBD	1	IGHJ_RBD	1.22E-05	0	11	LY555
KNEGFNCYVPLKSYGFWRTFGKDF	IGHV_RBD	1	IGHJ_RBD	1.22E-05	0	8	LY555
KNPGFNCYCPISAYGFYTTGGMGF	IGHV_RBD	1	IGHJ_RBD	1.22E-05	0	10	LY555
LNRGFNCYRPIVEYGFQRTAGRDW	IGHV_RBD	1	IGHJ_RBD	1.22E-05	0	11	LY555
KNGGFNCYPPLWAYGFQPTWGIDW	IGHV_RBD	1	IGHJ_RBD	1.22E-05	0	8	LY555
GAEGFNCYAPIVKYGFYRTAGLDY	IGHV_RBD	1	IGHJ_RBD	1.22E-05	0	11	LY555
KNKGFNCYLPLISYGFYPTLGKGW	IGHV_RBD	1	IGHJ_RBD	1.22E-05	0	7	LY555
NTKGFNCYDPLFPYGFWPTFGDNF	IGHV_RBD	1	IGHJ_RBD	1.22E-05	0	11	LY555
KNKKFNCYAPLVKYGFQRTAGIGY	IGHV_RBD	1	IGHJ_RBD	1.22E-05	0	8	LY555
KNRGFNCYSPLRNYGFWRTSGIDF	IGHV_RBD	1	IGHJ_RBD	1.22E-05	0	10	LY555
KNPGFNCYIPLRTYGFQRTVGVGY	IGHV_RBD	1	IGHJ_RBD	1.22E-05	0	6	LY555
KNAGFNCYYPIVDYGFWPTNGRDF	IGHV_RBD	1	IGHJ_RBD	1.22E-05	0	9	LY555
TNQGFNCYCPLFKYGFYRTSGVDW	IGHV_RBD	1	IGHJ_RBD	1.22E-05	0	10	LY555
KNQGFNCYFPLTKYGFHRTAGSSW	IGHV_RBD	1	IGHJ_RBD	1.22E-05	0	9	LY555
TNTGFNCYNPIRSYGFFRTEGHGW	IGHV_RBD	1	IGHJ_RBD	1.22E-05	0	10	LY555
KNQGFNCYCPLMRYGFQTTSGISW	IGHV_RBD	1	IGHJ_RBD	1.22E-05	0	9	LY555
KNRGFNCYLPIRNYGFWPTMGLGF	IGHV_RBD	1	IGHJ_RBD	1.22E-05	0	9	LY555
TLKGFNCYNPLASYGFWRTTGVGW	IGHV_RBD	1	IGHJ_RBD	1.22E-05	0	9	LY555
PVRGFNCYVPIAHYGFQRTWGRGW	IGHV_RBD	1	IGHJ_RBD	1.22E-05	0	11	LY555
TNEKFNCYCPLVAYGFQRTTGKDW	IGHV_RBD	1	IGHJ_RBD	1.22E-05	0	10	LY555
AHGGFNCYRPLVSYGFWTTAGISF	IGHV_RBD	1	IGHJ_RBD	1.22E-05	0	11	LY555
KNQGFNCYGPLVSYGFQRTHGESY	IGHV_RBD	1	IGHJ_RBD	1.22E-05	0	7	LY555
KNAKFNCYNPIVGYGFWPTFGKSW	IGHV_RBD	1	IGHJ_RBD	1.22E-05	0	11	LY555
GNEQFNCYNPLCAYGFHRTVGRDY	IGHV_RBD	1	IGHJ_RBD	1.22E-05	0	10	LY555
KNGGFNCYQPLGGYGFQRTTGLNW	IGHV_RBD	1	IGHJ_RBD	1.22E-05	0	9	LY555
KNRGFNCYKPLKRYGFQRTVGDSW	IGHV_RBD	1	IGHJ_RBD	1.22E-05	0	9	LY555
KNKQFNCYVPIVEYGFFPTAGLGY	IGHV_RBD	1	IGHJ_RBD	1.22E-05	0	9	LY555
HREQFNCYGPLVSYGFWPTVGRNF	IGHV_RBD	1	IGHJ_RBD	1.22E-05	0	10	LY555
KNEGFNCYFPIVKYGFWRTNGENW	IGHV_RBD	1	IGHJ_RBD	1.22E-05	0	8	LY555
KNAQFNCYVPLATYGFYRTSGDGW	IGHV_RBD	1	IGHJ_RBD	1.22E-05	0	10	LY555
KNEGFNCYAPIFRYGFYRTAGVNY	IGHV_RBD	1	IGHJ_RBD	1.22E-05	0	8	LY555
KNQQFNCYPPLGRYGFWTTTGKGW	IGHV_RBD	1	IGHJ_RBD	1.22E-05	0	10	LY555
RMEGFNCYTPLTRYGFFRTAGVNY	IGHV_RBD	1	IGHJ_RBD	1.22E-05	0	9	LY555
KNQQFNCYYPLLNYGFHRTTGNDY	IGHV_RBD	1	IGHJ_RBD	1.22E-05	0	10	LY555
KATGFNCYEPLVSYGFQRTTGGDF	IGHV_RBD	1	IGHJ_RBD	1.22E-05	0	9	LY555
KNPGFNCYRPLRPYGFQRTVGVSF	IGHV_RBD	1	IGHJ_RBD	1.22E-05	0	8	LY555
KNRGFNCYYPLCAYGFQRTFGRSF	IGHV_RBD	1	IGHJ_RBD	1.22E-05	0	9	LY555
KNEGFNCYFPILKYGFWPTVGVDW	IGHV_RBD	1	IGHJ_RBD	1.22E-05	0	7	LY555
KNEKFNCYFPLERYGFYRTAGIGW	IGHV_RBD	1	IGHJ_RBD	1.22E-05	0	8	LY555
KNPGFNCYEPLVGYGFYTTVGRNW	IGHV_RBD	1	IGHJ_RBD	1.22E-05	0	10	LY555
KNEGFNCYNPIFSYGFWTTGGQDF	IGHV_RBD	1	IGHJ_RBD	1.22E-05	0	9	LY555
KNEGFNCYVPLVRYGFHTTSGKDW	IGHV_RBD	1	IGHJ_RBD	1.22E-05	0	9	LY555
KNKGFNCYSPLSAYGFYTTAGKNF	IGHV_RBD	1	IGHJ_RBD	1.22E-05	0	10	LY555
KNGGFNCYGPIGTYGFWPTVGKGW	IGHV_RBD	1	IGHJ_RBD	1.22E-05	0	9	LY555
VRRKFNCYPPLSAYGFQRTTGRGW	IGHV_RBD	1	IGHJ_RBD	1.22E-05	0	11	LY555
KNEKFNCYRPLSTYGFWPTQGMDW	IGHV_RBD	1	IGHJ_RBD	1.22E-05	0	9	LY555
KNEGFNCYSPLLRYGFWTTGGRSW	IGHV_RBD	1	IGHJ_RBD	1.22E-05	0	9	LY555
TGTKFNCYYPIMHYGFWRTIGRSY	IGHV_RBD	1	IGHJ_RBD	1.22E-05	0	13	LY555
KNAGFNCYGPLQAYGFFRTSGVNW	IGHV_RBD	1	IGHJ_RBD	1.22E-05	0	8	LY555
KNEGFNCYRPLVGYGFWRTVGEGW	IGHV_RBD	1	IGHJ_RBD	1.22E-05	0	8	LY555
KNRGFNCYIPLRNYGFYPTVGRSY	IGHV_RBD	1	IGHJ_RBD	1.22E-05	0	8	LY555
KNEGFNCYYPILSYGFQRTTGRGW	IGHV_RBD	1	IGHJ_RBD	1.22E-05	0	7	LY555
KNAGFNCYTPLAAYGFQTTVGRGY	IGHV_RBD	1	IGHJ_RBD	1.22E-05	0	7	LY555
KNPQFNCYVPLEPYGFWPTVGVDY	IGHV_RBD	1	IGHJ_RBD	1.22E-05	0	8	LY555
KPTGFNCYYPLASYGFWRTTGKGY	IGHV_RBD	1	IGHJ_RBD	1.22E-05	0	8	LY555
HLEGFNCYSPLAAYGFQRTTGIGW	IGHV_RBD	1	IGHJ_RBD	1.22E-05	0	9	LY555
RNEGFNCYNPIYKYGFFRTFGVDF	IGHV_RBD	1	IGHJ_RBD	1.22E-05	0	10	LY555
KNPGFNCYEPLGSYGFHTTVGQDF	IGHV_RBD	1	IGHJ_RBD	1.22E-05	0	9	LY555
KNPGFNCYVPLREYGFQTTSGIDW	IGHV_RBD	1	IGHJ_RBD	1.22E-05	0	9	LY555
KNAGFNCYGPIVPYGFYRTDGRGF	IGHV_RBD	1	IGHJ_RBD	1.22E-05	0	10	LY555
KNAGFNCYPPLVRYGFWPTFGVGF	IGHV_RBD	1	IGHJ_RBD	1.22E-05	0	7	LY555
TLKQFNCYGPIVRYGFHPTTGVGY	IGHV_RBD	1	IGHJ_RBD	1.22E-05	0	10	LY555
KNPGFNCYSPLARYGFYTTAGRGF	IGHV_RBD	1	IGHJ_RBD	1.22E-05	0	9	LY555
KNKGFNCYVPLASYGFWRTVGKGW	IGHV_RBD	1	IGHJ_RBD	1.22E-05	0	8	LY555
KNPGFNCYPPIAAYGFQRTQGVGY	IGHV_RBD	1	IGHJ_RBD	1.22E-05	0	7	LY555
KNKQFNCYNPLTKYGFWPTVGSDW	IGHV_RBD	1	IGHJ_RBD	1.22E-05	0	10	LY555
KNEGFNCYSPLVTYGFFPTGGSDF	IGHV_RBD	1	IGHJ_RBD	1.22E-05	0	8	LY555
KNEGFNCYGPISTYGFWTTTGRGW	IGHV_RBD	1	IGHJ_RBD	1.22E-05	0	9	LY555
KNRGFNCYAPLAQYGFWRTGGVSY	IGHV_RBD	1	IGHJ_RBD	1.22E-05	0	8	LY555
KNRGFNCYFPLGRYGFQPTIGKGW	IGHV_RBD	1	IGHJ_RBD	1.22E-05	0	6	LY555
KNAKFNCYPPLVPYGFWRTGGKDW	IGHV_RBD	1	IGHJ_RBD	1.22E-05	0	11	LY555
KRRGFNCYAPLSRYGFYRTSGMGF	IGHV_RBD	1	IGHJ_RBD	1.22E-05	0	10	LY555
KNTGFNCYWPLYTYGFYRTSGDSY	IGHV_RBD	1	IGHJ_RBD	1.22E-05	0	9	LY555
KNEQFNCYMPLVTYGFWPTQGLGF	IGHV_RBD	1	IGHJ_RBD	1.22E-05	0	8	LY555
KNTGFNCYRPLMQYGFWRTAGLGF	IGHV_RBD	1	IGHJ_RBD	1.22E-05	0	9	LY555
KNTGFNCYWPLRTYGFWRTVGRSY	IGHV_RBD	1	IGHJ_RBD	1.22E-05	0	9	LY555
KNRKFNCYDPLVPYGFWTTAGRSW	IGHV_RBD	1	IGHJ_RBD	1.22E-05	0	11	LY555
KNPGFNCYSPLVNYGFQTTMGVGF	IGHV_RBD	1	IGHJ_RBD	1.22E-05	0	7	LY555
KAKGFNCYFPIKRYGFWRTIGVDF	IGHV_RBD	1	IGHJ_RBD	1.22E-05	0	10	LY555
KNAGFNCYRPLWPYGFFPTSGKGW	IGHV_RBD	1	IGHJ_RBD	1.22E-05	0	8	LY555
KNAGFNCYSPIAKYGFWRTSGVSF	IGHV_RBD	1	IGHJ_RBD	1.22E-05	0	10	LY555
KNRKFNCYVPLVRYGFWPTLGRSW	IGHV_RBD	1	IGHJ_RBD	1.22E-05	0	10	LY555
KNEGFNCYNPLKNYGFQRTYGRSF	IGHV_RBD	1	IGHJ_RBD	1.22E-05	0	8	LY555
VAAGFNCYTPLNSYGFWRTTGLDW	IGHV_RBD	1	IGHJ_RBD	1.22E-05	0	11	LY555
KNRKFNCYNPLRRYGFWTTVGVDW	IGHV_RBD	1	IGHJ_RBD	1.22E-05	0	10	LY555
IAKGFNCYFPLHPYGFWRTSGSNF	IGHV_RBD	1	IGHJ_RBD	1.22E-05	0	11	LY555
KNEGFNCYAPLAQYGFWTTSGLGW	IGHV_RBD	1	IGHJ_RBD	1.22E-05	0	8	LY555
HKAGFNCYPPIATYGFWPTLGVSY	IGHV_RBD	1	IGHJ_RBD	1.22E-05	0	10	LY555
KNAKFNCYTPIVSYGFWRTQGNDW	IGHV_RBD	1	IGHJ_RBD	1.22E-05	0	11	LY555
NQTKFNCYYPLAHYGFWPTEGVNW	IGHV_RBD	1	IGHJ_RBD	1.22E-05	0	11	LY555
KNQGFNCYVPLRTYGFYRTVGRNW	IGHV_RBD	1	IGHJ_RBD	1.22E-05	0	10	LY555
KNGKFNCYTPLVSYGFWRTAGVGF	IGHV_RBD	1	IGHJ_RBD	1.22E-05	0	8	LY555
NNRGFNCYGPLVSYGFQRTMGQSW	IGHV_RBD	1	IGHJ_RBD	1.22E-05	0	9	LY555
KNRGFNCYKPIVPYGFQRTIGGNF	IGHV_RBD	1	IGHJ_RBD	1.22E-05	0	10	LY555
KNPGFNCYYPLCKYGFQRTNGQNW	IGHV_RBD	1	IGHJ_RBD	1.22E-05	0	8	LY555
KNTGFNCYNPLWSYGFHRTSGGDY	IGHV_RBD	1	IGHJ_RBD	1.22E-05	0	8	LY555
KNRGFNCYSPLVPYGFYRTVGRNW	IGHV_RBD	1	IGHJ_RBD	1.22E-05	0	10	LY555
KNTGFNCYCPLVGYGFYRTMGRDY	IGHV_RBD	1	IGHJ_RBD	1.22E-05	0	9	LY555
HNKGFNCYSPLVDYGFQRTSGKGW	IGHV_RBD	1	IGHJ_RBD	1.22E-05	0	9	LY555
VMEGFNCYYPIGEYGFWPTVGQNW	IGHV_RBD	1	IGHJ_RBD	1.22E-05	0	11	LY555
KNEGFNCYDPLASYGFWRTVGVDF	IGHV_RBD	1	IGHJ_RBD	1.22E-05	0	7	LY555
KLTGFNCYPPLFAYGFYRTDGEGY	IGHV_RBD	1	IGHJ_RBD	1.22E-05	0	9	LY555
KNPGFNCYLPLRTYGFWTTSGRDF	IGHV_RBD	1	IGHJ_RBD	1.22E-05	0	10	LY555
TNQQFNCYRPIVSYGFQRTAGRGW	IGHV_RBD	1	IGHJ_RBD	1.22E-05	0	10	LY555
RVKGFNCYFPLEGYGFQRTFGRGY	IGHV_RBD	1	IGHJ_RBD	1.22E-05	0	8	LY555
RTQGFNCYMPLERYGFQRTAGKGW	IGHV_RBD	1	IGHJ_RBD	1.22E-05	0	10	LY555
KNAKFNCYSPIARYGFWTTAGRNY	IGHV_RBD	1	IGHJ_RBD	1.22E-05	0	11	LY555
KNAQFNCYTPLVPYGFQRTAGHGW	IGHV_RBD	1	IGHJ_RBD	1.22E-05	0	9	LY555
NTEGFNCYSPLRKYGFWTTSGKSW	IGHV_RBD	1	IGHJ_RBD	1.22E-05	0	11	LY555
KNAGFNCYVPIAPYGFYRTGGKGY	IGHV_RBD	1	IGHJ_RBD	1.22E-05	0	9	LY555
KNRQFNCYAPIVRYGFWPTIGLDY	IGHV_RBD	1	IGHJ_RBD	1.22E-05	0	10	LY555
KQEGFNCYNPIYRYGFYTTMGRNW	IGHV_RBD	1	IGHJ_RBD	1.22E-05	0	11	LY555
KNEGFNCYYPIGRYGFQTTNGRGW	IGHV_RBD	1	IGHJ_RBD	1.22E-05	0	7	LY555
KNKGFNCYMPLGRYGFWRTGGVGF	IGHV_RBD	1	IGHJ_RBD	1.22E-05	0	8	LY555
KNRGFNCYSPIEKYGFYTTSGRNW	IGHV_RBD	1	IGHJ_RBD	1.22E-05	0	11	LY555
HREGFNCYEPLRRYGFWTTGGRGW	IGHV_RBD	1	IGHJ_RBD	1.22E-05	0	10	LY555
KNTGFNCYFPLVAYGFQRTSGRGF	IGHV_RBD	1	IGHJ_RBD	1.22E-05	0	7	LY555
RMKKFNCYTPLAAYGFWPTRGRSW	IGHV_RBD	1	IGHJ_RBD	1.22E-05	0	12	LY555
KNKGFNCYYPIRPYGFWRTNGEGW	IGHV_RBD	1	IGHJ_RBD	1.22E-05	0	9	LY555
KNEGFNCYRPIFPYGFYRTSGLSY	IGHV_RBD	1	IGHJ_RBD	1.22E-05	0	9	LY555
TTKGFNCYLPLGRYGFHTTVGKSW	IGHV_RBD	1	IGHJ_RBD	1.22E-05	0	12	LY555
TNKGFNCYFPLVPYGFQRTVGIGW	IGHV_RBD	1	IGHJ_RBD	1.22E-05	0	8	LY555
KNEGFNCYDPLAKYGFFRTFGVGF	IGHV_RBD	1	IGHJ_RBD	1.22E-05	0	7	LY555
KNRGFNCYFPLSSYGFWRTSGNGW	IGHV_RBD	1	IGHJ_RBD	1.22E-05	0	7	LY555
KNPGFNCYSPLQAYGFWTTNGVSW	IGHV_RBD	1	IGHJ_RBD	1.22E-05	0	7	LY555
KNQGFNCYYPLAAYGFQTTVGEGW	IGHV_RBD	1	IGHJ_RBD	1.22E-05	0	8	LY555
SRGGFNCYAPLMHYGFWPTVGLGY	IGHV_RBD	1	IGHJ_RBD	1.22E-05	0	9	LY555
KNPGFNCYVPICAYGFFRTAGKGY	IGHV_RBD	1	IGHJ_RBD	1.22E-05	0	9	LY555
KNAGFNCYSPITSYGFHRTNGRSW	IGHV_RBD	1	IGHJ_RBD	1.22E-05	0	9	LY555
KNKGFNCYDPIVTYGFWRTLGKGF	IGHV_RBD	1	IGHJ_RBD	1.22E-05	0	10	LY555
KNAGFNCYYPIVRYGFQRTFGQDY	IGHV_RBD	1	IGHJ_RBD	1.22E-05	0	9	LY555
KNQGFNCYVPLRPYGFQTTTGEGW	IGHV_RBD	1	IGHJ_RBD	1.22E-05	0	8	LY555
KNAKFNCYEPIVRYGFFRTAGNGY	IGHV_RBD	1	IGHJ_RBD	1.22E-05	0	10	LY555
VSEGFNCYAPIAKYGFWTTHGQGY	IGHV_RBD	1	IGHJ_RBD	1.22E-05	0	10	LY555
MREGFNCYEPLVNYGFWPTTGVGW	IGHV_RBD	1	IGHJ_RBD	1.22E-05	0	8	LY555
KNPGFNCYSPIFNYGFYRTSGDGY	IGHV_RBD	1	IGHJ_RBD	1.22E-05	0	9	LY555
ENQKFNCYRPIYAYGFYPTVGIDW	IGHV_RBD	1	IGHJ_RBD	1.22E-05	0	12	LY555
KRGQFNCYYPLLAYGFWPTTGNDW	IGHV_RBD	1	IGHJ_RBD	1.22E-05	0	11	LY555
PNRGFNCYSPIVPYGFQRTVGLGY	IGHV_RBD	1	IGHJ_RBD	1.22E-05	0	9	LY555
KNEGFNCYSPIMRYGFQTTSGRNW	IGHV_RBD	1	IGHJ_RBD	1.22E-05	0	9	LY555
KNPGFNCYSPIAAYGFQRTQGVGY	IGHV_RBD	1	IGHJ_RBD	1.22E-05	0	7	LY555
KNKGFNCYGPLGPYGFWRTVGRGW	IGHV_RBD	1	IGHJ_RBD	1.22E-05	0	9	LY555
KNRGFNCYWPLGPYGFFPTAGGDF	IGHV_RBD	1	IGHJ_RBD	1.22E-05	0	9	LY555
KNTGFNCYHPLVKYGFHTTVGGGW	IGHV_RBD	1	IGHJ_RBD	1.22E-05	0	9	LY555
KNQGFNCYFPLGSYGFQRTFGSSW	IGHV_RBD	1	IGHJ_RBD	1.22E-05	0	7	LY555
IQEGFNCYCPIVTYGFQRTTGEGW	IGHV_RBD	1	IGHJ_RBD	1.22E-05	0	10	LY555
KNEKFNCYMPLYKYGFFPTVGIDY	IGHV_RBD	1	IGHJ_RBD	1.22E-05	0	8	LY555
KNKGFNCYYPIYEYGFQTTVGKGW	IGHV_RBD	1	IGHJ_RBD	1.22E-05	0	9	LY555
KNKGFNCYAPLHSYGFHRTSGIGW	IGHV_RBD	1	IGHJ_RBD	1.22E-05	0	8	LY555
KNQGFNCYDPLRAYGFHRTNGEGW	IGHV_RBD	1	IGHJ_RBD	1.22E-05	0	8	LY555
YHKGFNCYGPIASYGFWPTLGQDF	IGHV_RBD	1	IGHJ_RBD	1.22E-05	0	11	LY555
KAGGFNCYGPLARYGFFRTVGVSY	IGHV_RBD	1	IGHJ_RBD	1.22E-05	0	9	LY555
GNTGFNCYQPLHNYGFWTTSGINY	IGHV_RBD	1	IGHJ_RBD	1.22E-05	0	10	LY555
LNAGFNCYRPLYRYGFYRTMGVGY	IGHV_RBD	1	IGHJ_RBD	1.22E-05	0	8	LY555
KNTGFNCYFPLFSYGFQRTHGMDF	IGHV_RBD	1	IGHJ_RBD	1.22E-05	0	7	LY555
KNGGFNCYYPLLRYGFFTTVGEDW	IGHV_RBD	1	IGHJ_RBD	1.22E-05	0	10	LY555
KNAKFNCYNPLAGYGFQRTVGEGW	IGHV_RBD	1	IGHJ_RBD	1.22E-05	0	9	LY555
KNQKFNCYNPLVRYGFWRTSGRSW	IGHV_RBD	1	IGHJ_RBD	1.22E-05	0	11	LY555
KNKQFNCYNPLAAYGFQTTAGRGY	IGHV_RBD	1	IGHJ_RBD	1.22E-05	0	8	LY555
KNKGFNCYPPLSPYGFWPTIGKGW	IGHV_RBD	1	IGHJ_RBD	1.22E-05	0	8	LY555
KNTGFNCYSPLRTYGFWTTSGRSW	IGHV_RBD	1	IGHJ_RBD	1.22E-05	0	10	LY555
KNRQFNCYAPLMSYGFHTTFGLSY	IGHV_RBD	1	IGHJ_RBD	1.22E-05	0	9	LY555
KNQGFNCYCPLVSYGFWTTVGRGF	IGHV_RBD	1	IGHJ_RBD	1.22E-05	0	8	LY555
KNEGFNCYAPIVNYGFQRTVGMSF	IGHV_RBD	1	IGHJ_RBD	1.22E-05	0	9	LY555
KNRKFNCYSPLVHYGFYTTAGEDW	IGHV_RBD	1	IGHJ_RBD	1.22E-05	0	11	LY555
KAQGFNCYAPIARYGFQRTVGSGY	IGHV_RBD	1	IGHJ_RBD	1.22E-05	0	9	LY555
KNTGFNCYMPILAYGFHRTTGVNW	IGHV_RBD	1	IGHJ_RBD	1.22E-05	0	10	LY555
VNTGFNCYYPIVRYGFQRTTGKGW	IGHV_RBD	1	IGHJ_RBD	1.22E-05	0	10	LY555
KNEGFNCYAPIVPYGFFRTAGISW	IGHV_RBD	1	IGHJ_RBD	1.22E-05	0	10	LY555
VNKGFNCYLPLSPYGFYRTSGRDY	IGHV_RBD	1	IGHJ_RBD	1.22E-05	0	10	LY555
INPGFNCYAPIVSYGFQRTMGESW	IGHV_RBD	1	IGHJ_RBD	1.22E-05	0	10	LY555
KNGGFNCYAPLVRYGFQRTSGQGW	IGHV_RBD	1	IGHJ_RBD	1.22E-05	0	8	LY555
PTGGFNCYFPLIKYGFHPTSGVGW	IGHV_RBD	1	IGHJ_RBD	1.22E-05	0	8	LY555
KNEKFNCYSPIKAYGFQRTWGVSW	IGHV_RBD	1	IGHJ_RBD	1.22E-05	0	9	LY555
KNGGFNCYNPIHSYGFQRTMGLGW	IGHV_RBD	1	IGHJ_RBD	1.22E-05	0	8	LY555
KNPGFNCYMPIFAYGFWPTMGKDF	IGHV_RBD	1	IGHJ_RBD	1.22E-05	0	10	LY555
KNQQFNCYLPLAAYGFWPTIGNGW	IGHV_RBD	1	IGHJ_RBD	1.22E-05	0	9	LY555
RLRQFNCYQPLLRYGFWPTDGMGW	IGHV_RBD	1	IGHJ_RBD	1.22E-05	0	11	LY555
RREQFNCYFPIASYGFWRTTGVDF	IGHV_RBD	1	IGHJ_RBD	1.22E-05	0	10	LY555
KNAGFNCYRPIYSYGFWRTAGINY	IGHV_RBD	1	IGHJ_RBD	1.22E-05	0	9	LY555
TSRGFNCYGPIHAYGFWPTFGVNY	IGHV_RBD	1	IGHJ_RBD	1.22E-05	0	10	LY555
KNAGFNCYYPLYHYGFFRTDGINY	IGHV_RBD	1	IGHJ_RBD	1.22E-05	0	9	LY555
VREGFNCYTPLFRYGFWRTDGVSY	IGHV_RBD	1	IGHJ_RBD	1.22E-05	0	9	LY555
KNRGFNCYSPLGRYGFQRTAGQGW	IGHV_RBD	1	IGHJ_RBD	1.22E-05	0	8	LY555
KNRGFNCYNPIFAYGFQTTMGVGW	IGHV_RBD	1	IGHJ_RBD	1.22E-05	0	8	LY555
PVKGFNCYKPIVKYGFWPTSGVGW	IGHV_RBD	1	IGHJ_RBD	1.22E-05	0	10	LY555
KNAGFNCYYPLANYGFQRTVGLGW	IGHV_RBD	1	IGHJ_RBD	1.22E-05	0	8	LY555
KYAGFNCYMPIHPYGFQPTMGQGW	IGHV_RBD	1	IGHJ_RBD	1.22E-05	0	9	LY555
KNRGFNCYPPLAGYGFQRTNGRSW	IGHV_RBD	1	IGHJ_RBD	1.22E-05	0	8	LY555
RNAGFNCYFPLFSYGFQRTYGVSF	IGHV_RBD	1	IGHJ_RBD	1.22E-05	0	7	LY555
KQAGFNCYGPLIPYGFWTTNGVNF	IGHV_RBD	1	IGHJ_RBD	1.22E-05	0	9	LY555
LAAQFNCYFPLVKYGFWPTVGIGW	IGHV_RBD	1	IGHJ_RBD	1.22E-05	0	10	LY555
MNGGFNCYMPLKRYGFWRTAGIGW	IGHV_RBD	1	IGHJ_RBD	1.22E-05	0	10	LY555
KNPGFNCYYPICRYGFQTTAGESW	IGHV_RBD	1	IGHJ_RBD	1.22E-05	0	10	LY555
KNTQFNCYYPLASYGFQRTAGGGW	IGHV_RBD	1	IGHJ_RBD	1.22E-05	0	8	LY555
TNTGFNCYSPIVHYGFWRTGGVNY	IGHV_RBD	1	IGHJ_RBD	1.22E-05	0	10	LY555
KNTGFNCYRPIHPYGFQRTVGRGW	IGHV_RBD	1	IGHJ_RBD	1.22E-05	0	9	LY555
KNRGFNCYSPLGNYGFWPTGGQGF	IGHV_RBD	1	IGHJ_RBD	1.22E-05	0	8	LY555
KNEGFNCYYPICRYGFFRTAGKDW	IGHV_RBD	1	IGHJ_RBD	1.22E-05	0	10	LY555
KNKGFNCYSPLFAYGFQTTLGVGW	IGHV_RBD	1	IGHJ_RBD	1.22E-05	0	7	LY555
KNTGFNCYDPIATYGFWRTSGGNF	IGHV_RBD	1	IGHJ_RBD	1.22E-05	0	11	LY555
KNTGFNCYQPLARYGFQRTSGVSW	IGHV_RBD	1	IGHJ_RBD	1.22E-05	0	8	LY555
YHEGFNCYIPIVRYGFFTTAGQGW	IGHV_RBD	1	IGHJ_RBD	1.22E-05	0	11	LY555
LNRGFNCYHPLSHYGFWRTSGLDW	IGHV_RBD	1	IGHJ_RBD	1.22E-05	0	11	LY555
KNQGFNCYNPLSHYGFYRTSGQSW	IGHV_RBD	1	IGHJ_RBD	1.22E-05	0	10	LY555
KNAGFNCYTPLRHYGFQRTVGQGW	IGHV_RBD	1	IGHJ_RBD	1.22E-05	0	8	LY555
KNEGFNCYSPIYTYGFWPTVGRSW	IGHV_RBD	1	IGHJ_RBD	1.22E-05	0	9	LY555
KNKGFNCYFPLGKYGFYPTNGGGW	IGHV_RBD	1	IGHJ_RBD	1.22E-05	0	6	LY555
KNGKFNCYYPLFRYGFQPTVGDGW	IGHV_RBD	1	IGHJ_RBD	1.22E-05	0	8	LY555
KNEGFNCYDPLSQYGFHRTEGIGY	IGHV_RBD	1	IGHJ_RBD	1.22E-05	0	7	LY555
KNEQFNCYRPLVTYGFQRTAGSGW	IGHV_RBD	1	IGHJ_RBD	1.22E-05	0	8	LY555
KNPGFNCYTPIRRYGFYRTTGRDW	IGHV_RBD	1	IGHJ_RBD	1.22E-05	0	11	LY555
KNQGFNCYHPLRAYGFQRTSGLGW	IGHV_RBD	1	IGHJ_RBD	1.22E-05	0	8	LY555
TRTGFNCYRPLLRYGFFRTSGVGF	IGHV_RBD	1	IGHJ_RBD	1.22E-05	0	10	LY555
VAQQFNCYVPIFSYGFWRTSGRGW	IGHV_RBD	1	IGHJ_RBD	1.22E-05	0	12	LY555
KNEQFNCYRPLVPYGFQRTAGSGW	IGHV_RBD	1	IGHJ_RBD	1.22E-05	0	8	LY555
KNAGFNCYTPLAEYGFQRTYGEDF	IGHV_RBD	1	IGHJ_RBD	1.22E-05	0	9	LY555
RNQGFNCYPPLSAYGFWTTNGNGW	IGHV_RBD	1	IGHJ_RBD	1.22E-05	0	9	LY555
KNAGFNCYKPIHRYGFWRTNGDSW	IGHV_RBD	1	IGHJ_RBD	1.22E-05	0	10	LY555
KNKGFNCYHPITKYGFFPTVGIGF	IGHV_RBD	1	IGHJ_RBD	1.22E-05	0	9	LY555
HATGFNCYYPIRAYGFWRTVGSDF	IGHV_RBD	1	IGHJ_RBD	1.22E-05	0	13	LY555
GNAGFNCYVPLGRYGFQRTSGEGY	IGHV_RBD	1	IGHJ_RBD	1.22E-05	0	8	LY555
KNGGFNCYFPLSNYGFFRTAGLGF	IGHV_RBD	1	IGHJ_RBD	1.22E-05	0	8	LY555
KNAGFNCYPPIVPYGFWTTMGEGY	IGHV_RBD	1	IGHJ_RBD	1.22E-05	0	9	LY555
KNQGFNCYWPLGRYGFQTTVGDDF	IGHV_RBD	1	IGHJ_RBD	1.22E-05	0	9	LY555
KNGGFNCYKPIYRYGFWRTAGIGF	IGHV_RBD	1	IGHJ_RBD	1.22E-05	0	10	LY555
KNQGFNCYMPIKPYGFQTTFGIDF	IGHV_RBD	1	IGHJ_RBD	1.22E-05	0	10	LY555
KNAGFNCYPPIYRYGFYPTDGVSW	IGHV_RBD	1	IGHJ_RBD	1.22E-05	0	9	LY555
KNKGFNCYWPIVRYGFYTTSGIGF	IGHV_RBD	1	IGHJ_RBD	1.22E-05	0	10	LY555
KNKGFNCYPPLVTYGFQTTVGGGW	IGHV_RBD	1	IGHJ_RBD	1.22E-05	0	8	LY555
KNEKFNCYSPIAPYGFWRTMGKGY	IGHV_RBD	1	IGHJ_RBD	1.22E-05	0	9	LY555
KNKGFNCYLPLAEYGFLPTTGIGW	IGHV_RBD	1	IGHJ_RBD	1.22E-05	0	8	LY555
KNEGFNCYEPLVRYGFWRTGGKDF	IGHV_RBD	1	IGHJ_RBD	1.22E-05	0	9	LY555
KNAGFNCYWPLVRYGFWTTGGGNF	IGHV_RBD	1	IGHJ_RBD	1.22E-05	0	10	LY555
KSRGFNCYVPLVNYGFQRTNGKDY	IGHV_RBD	1	IGHJ_RBD	1.22E-05	0	8	LY555
KNRGFNCYTPIHRYGFWTTSGENY	IGHV_RBD	1	IGHJ_RBD	1.22E-05	0	10	LY555
KNEGFNCYHPLTKYGFHRTTGVNW	IGHV_RBD	1	IGHJ_RBD	1.22E-05	0	8	LY555
TNRKFNCYHPLKAYGFYRTSGLSW	IGHV_RBD	1	IGHJ_RBD	1.22E-05	0	12	LY555
HNEGFNCYVPLLRYGFHRTAGVNW	IGHV_RBD	1	IGHJ_RBD	1.22E-05	0	9	LY555
LNRGFNCYPPLFSYGFLRTTGLGY	IGHV_RBD	1	IGHJ_RBD	1.22E-05	0	8	LY555
YNAGFNCYWPLTRYGFYTTGGMGF	IGHV_RBD	1	IGHJ_RBD	1.22E-05	0	10	LY555
KNQGFNCYKPIIGYGFQTTWGRSY	IGHV_RBD	1	IGHJ_RBD	1.22E-05	0	9	LY555
KNKGFNCYSPIVSYGFQRTSGRGW	IGHV_RBD	1	IGHJ_RBD	1.22E-05	0	8	LY555
KKKGFNCYYPIANYGFQRTIGKGY	IGHV_RBD	1	IGHJ_RBD	1.22E-05	0	9	LY555
KNAGFNCYDPLVSYGFWTTAGKSF	IGHV_RBD	1	IGHJ_RBD	1.22E-05	0	9	LY555
TNGGFNCYVPIRQYGFFRTAGVDW	IGHV_RBD	1	IGHJ_RBD	1.22E-05	0	11	LY555
KNEGFNCYVPLLAYGFWTTAGMGW	IGHV_RBD	1	IGHJ_RBD	1.22E-05	0	8	LY555
KNKGFNCYDPIYSYGFQRTFGDNW	IGHV_RBD	1	IGHJ_RBD	1.22E-05	0	9	LY555
KTEGFNCYGPLVAYGFQRTSGVGW	IGHV_RBD	1	IGHJ_RBD	1.22E-05	0	7	LY555
KNEKFNCYFPLRAYGFQRTCGVGW	IGHV_RBD	1	IGHJ_RBD	1.22E-05	0	6	LY555
PNRQFNCYRPLSRYGFWPTSGLDW	IGHV_RBD	1	IGHJ_RBD	1.22E-05	0	11	LY555
KNEGFNCYMPIDRYGFWPTAGEGF	IGHV_RBD	1	IGHJ_RBD	1.22E-05	0	8	LY555
KNQGFNCYAPLRAYGFFRTVGRDW	IGHV_RBD	1	IGHJ_RBD	1.22E-05	0	10	LY555
KNTGFNCYWPLAEYGFFRTSGRDW	IGHV_RBD	1	IGHJ_RBD	1.22E-05	0	10	LY555
QNAGFNCYAPLEKYGFWPTVGDSW	IGHV_RBD	1	IGHJ_RBD	1.22E-05	0	10	LY555
KNPGFNCYDPLNRYGFWTTVGKGF	IGHV_RBD	1	IGHJ_RBD	1.22E-05	0	9	LY555
KNEGFNCYIPLYRYGFWPTVGLGF	IGHV_RBD	1	IGHJ_RBD	1.22E-05	0	7	LY555
KNEGFNCYYPIVGYGFHRTAGVGF	IGHV_RBD	1	IGHJ_RBD	1.22E-05	0	8	LY555
TNTGFNCYEPLSAYGFQRTVGMNW	IGHV_RBD	1	IGHJ_RBD	1.22E-05	0	10	LY555
KNAGFNCYEPLRTYGFWRTSGEDW	IGHV_RBD	1	IGHJ_RBD	1.22E-05	0	10	LY555
KNRGFNCYSPLARYGFWTTAGEDF	IGHV_RBD	1	IGHJ_RBD	1.22E-05	0	10	LY555
KNQGFNCYCPIQKYGFYRTVGKNW	IGHV_RBD	1	IGHJ_RBD	1.22E-05	0	10	LY555
KNTGFNCYMPIIAYGFHTTSGLDY	IGHV_RBD	1	IGHJ_RBD	1.22E-05	0	10	LY555
KNAGFNCYVPLVRYGFQRTFGGSW	IGHV_RBD	1	IGHJ_RBD	1.22E-05	0	9	LY555
KNEGFNCYFPLRQYGFWRTAGQSY	IGHV_RBD	1	IGHJ_RBD	1.22E-05	0	7	LY555
KNEQFNCYFPLASYGFWTTNGMSY	IGHV_RBD	1	IGHJ_RBD	1.22E-05	0	6	LY555
KNTGFNCYYPIQRYGFHRTAGVDW	IGHV_RBD	1	IGHJ_RBD	1.22E-05	0	9	LY555
KNQKFNCYKPIASYGFHTTTGDGW	IGHV_RBD	1	IGHJ_RBD	1.22E-05	0	10	LY555
KNPGFNCYSPLSRYGFWPTQGGDW	IGHV_RBD	1	IGHJ_RBD	1.22E-05	0	9	LY555
GNTGFNCYLPLVTYGFYRTAGEGY	IGHV_RBD	1	IGHJ_RBD	1.22E-05	0	9	LY555
IAGGFNCYWPLVNYGFWRTVGQDF	IGHV_RBD	1	IGHJ_RBD	1.22E-05	0	12	LY555
KNEGFNCYKPIANYGFQRTYGINF	IGHV_RBD	1	IGHJ_RBD	1.22E-05	0	9	LY555
KNQGFNCYLPLGEYGFFPTTGVGY	IGHV_RBD	1	IGHJ_RBD	1.22E-05	0	6	LY555
KNQGFNCYAPLVKYGFWRTDGRDY	IGHV_RBD	1	IGHJ_RBD	1.22E-05	0	9	LY555
KNGQFNCYYPISAYGFYPTIGLSW	IGHV_RBD	1	IGHJ_RBD	1.22E-05	0	11	LY555
KNPGFNCYSPISRYGFFRTAGLGY	IGHV_RBD	1	IGHJ_RBD	1.22E-05	0	9	LY555
KRTGFNCYDPIGRYGFQRTVGRGW	IGHV_RBD	1	IGHJ_RBD	1.22E-05	0	10	LY555
KNEGFNCYRPIAKYGFQTTAGRGY	IGHV_RBD	1	IGHJ_RBD	1.22E-05	0	7	LY555
KNGGFNCYGPIVTYGFHTTSGEDW	IGHV_RBD	1	IGHJ_RBD	1.22E-05	0	11	LY555
KNTGFNCYFPLRTYGFQRTNGLDW	IGHV_RBD	1	IGHJ_RBD	1.22E-05	0	7	LY555
QNKGFNCYWPLVRYGFQTTTGVGY	IGHV_RBD	1	IGHJ_RBD	1.22E-05	0	7	LY555
KNEGFNCYCPLLAYGFFTTGGLDW	IGHV_RBD	1	IGHJ_RBD	1.22E-05	0	9	LY555
KNKGFNCYTPLVGYGFQRTFGKSY	IGHV_RBD	1	IGHJ_RBD	1.22E-05	0	8	LY555
KNPGFNCYNPIYTYGFWPTVGVDW	IGHV_RBD	1	IGHJ_RBD	1.22E-05	0	9	LY555
KNPGFNCYPPLYHYGFFTTSGENY	IGHV_RBD	1	IGHJ_RBD	1.22E-05	0	9	LY555
KNPGFNCYVPIRAYGFHRTAGKGY	IGHV_RBD	1	IGHJ_RBD	1.22E-05	0	9	LY555
KNEKFNCYDPIARYGFFRTSGLGY	IGHV_RBD	1	IGHJ_RBD	1.22E-05	0	9	LY555
KNAQFNCYNPIRTYGFHRTTGNGY	IGHV_RBD	1	IGHJ_RBD	1.22E-05	0	10	LY555
VIEGFNCYLPILRYGFWPTSGEDF	IGHV_RBD	1	IGHJ_RBD	1.22E-05	0	11	LY555
KNEGFNCYHPIAAYGFQTTAGHGW	IGHV_RBD	1	IGHJ_RBD	1.22E-05	0	8	LY555
KNTGFNCYSPLSRYGFFTTGGEDW	IGHV_RBD	1	IGHJ_RBD	1.22E-05	0	10	LY555
KNTGFNCYRPIVQYGFWPTNGVSF	IGHV_RBD	1	IGHJ_RBD	1.22E-05	0	8	LY555
KNEGFNCYYPLHRYGFHRTLGSNW	IGHV_RBD	1	IGHJ_RBD	1.22E-05	0	9	LY555
KNGGFNCYFPLFRYGFWPTLGRSY	IGHV_RBD	1	IGHJ_RBD	1.22E-05	0	7	LY555
KNEQFNCYAPLAAYGFWTTGGKGW	IGHV_RBD	1	IGHJ_RBD	1.22E-05	0	9	LY555
KNTGFNCYDPLYKYGFYRTSGDSW	IGHV_RBD	1	IGHJ_RBD	1.22E-05	0	10	LY555
KNPGFNCYYPLVHYGFWRTSGIGW	IGHV_RBD	1	IGHJ_RBD	1.22E-05	0	9	LY555
KNTGFNCYCPILPYGFHRTSGLNW	IGHV_RBD	1	IGHJ_RBD	1.22E-05	0	11	LY555
KNGGFNCYAPITRYGFFRTAGKGY	IGHV_RBD	1	IGHJ_RBD	1.22E-05	0	9	LY555
KNGGFNCYSPLRTYGFYRTTGQGW	IGHV_RBD	1	IGHJ_RBD	1.22E-05	0	9	LY555
KNRQFNCYDPLMTYGFYRTPGLNW	IGHV_RBD	1	IGHJ_RBD	1.22E-05	0	11	LY555
KNKGFNCYEPLLSYGFWPTGGRGY	IGHV_RBD	1	IGHJ_RBD	1.22E-05	0	6	LY555
KNKGFNCYWPLVPYGFQRTSGKNF	IGHV_RBD	1	IGHJ_RBD	1.22E-05	0	9	LY555
KNGGFNCYAPIGKYGFFTTSGRDY	IGHV_RBD	1	IGHJ_RBD	1.22E-05	0	10	LY555
FNEGFNCYPPIVEYGFQRTNGVGW	IGHV_RBD	1	IGHJ_RBD	1.22E-05	0	7	LY555
KNEGFNCYAPLWRYGFWRTSGLNY	IGHV_RBD	1	IGHJ_RBD	1.22E-05	0	8	LY555
KNAGFNCYNPLTHYGFWRTQGDGF	IGHV_RBD	1	IGHJ_RBD	1.22E-05	0	9	LY555
KNEGFNCYRPIVPYGFFPTTGKNW	IGHV_RBD	1	IGHJ_RBD	1.22E-05	0	9	LY555
TKKGFNCYRPLYSYGFWTTTGSDY	IGHV_RBD	1	IGHJ_RBD	1.22E-05	0	10	LY555
KNGGFNCYTPLRPYGFWRTNGKGW	IGHV_RBD	1	IGHJ_RBD	1.22E-05	0	8	LY555
KNEKFNCYYPLVKYGFHTTAGRSY	IGHV_RBD	1	IGHJ_RBD	1.22E-05	0	9	LY555
KNGGFNCYCPLSRYGFYPTFGRSW	IGHV_RBD	1	IGHJ_RBD	1.22E-05	0	9	LY555
LNKGFNCYDPLTPYGFWRTNGRDF	IGHV_RBD	1	IGHJ_RBD	1.22E-05	0	10	LY555
GNEGFNCYRPIYGYGFQTTTGKNF	IGHV_RBD	1	IGHJ_RBD	1.22E-05	0	10	LY555
KNTGFNCYSPLGHYGFWTTVGDNF	IGHV_RBD	1	IGHJ_RBD	1.22E-05	0	10	LY555
KNAGFNCYFPITDYGFHPTVGRGW	IGHV_RBD	1	IGHJ_RBD	1.22E-05	0	8	LY555
KNKQFNCYHPLVGYGFQRTWGRDF	IGHV_RBD	1	IGHJ_RBD	1.22E-05	0	10	LY555
VNKQFNCYSPIVNYGFQRTIGLGW	IGHV_RBD	1	IGHJ_RBD	1.22E-05	0	11	LY555
KNTGFNCYFPLGAYGFWTTSGKGF	IGHV_RBD	1	IGHJ_RBD	1.22E-05	0	8	LY555
KNEQFNCYWPLAKYGFWRTAGKDF	IGHV_RBD	1	IGHJ_RBD	1.22E-05	0	10	LY555
KNRQFNCYEPIVHYGFYPTNGGDY	IGHV_RBD	1	IGHJ_RBD	1.22E-05	0	9	LY555
KNRGFNCYWPIVGYGFYPTSGIGF	IGHV_RBD	1	IGHJ_RBD	1.22E-05	0	9	LY555
KNKGFNCYWPIYAYGFFRTSGIDF	IGHV_RBD	1	IGHJ_RBD	1.22E-05	0	11	LY555
KNAGFNCYPPIVSYGFHRTAGNGW	IGHV_RBD	1	IGHJ_RBD	1.22E-05	0	9	LY555
KNEGFNCYSPIARYGFWTTSGIGF	IGHV_RBD	1	IGHJ_RBD	1.22E-05	0	9	LY555
KNAGFNCYDPIAHYGFWRTSGRNW	IGHV_RBD	1	IGHJ_RBD	1.22E-05	0	11	LY555
KNAQFNCYRPLVSYGFQRTMGKNW	IGHV_RBD	1	IGHJ_RBD	1.22E-05	0	9	LY555
VQPGFNCYVPIVHYGFHPTFGDSW	IGHV_RBD	1	IGHJ_RBD	1.22E-05	0	12	LY555
LNQGFNCYMPLVHYGFQRTLGRGY	IGHV_RBD	1	IGHJ_RBD	1.22E-05	0	8	LY555
KNAGFNCYFPIGRYGFHRTVGEGY	IGHV_RBD	1	IGHJ_RBD	1.22E-05	0	8	LY555
KNQGFNCYFPLGNYGFWRTSGRNW	IGHV_RBD	1	IGHJ_RBD	1.22E-05	0	9	LY555
KNRGFNCYVPILHYGFYPTDGLDY	IGHV_RBD	1	IGHJ_RBD	1.22E-05	0	9	LY555
VAEKFNCYQPILRYGFWPTAGRNW	IGHV_RBD	1	IGHJ_RBD	1.22E-05	0	12	LY555
HNAGFNCYYPIVGYGFQRTFGNSY	IGHV_RBD	1	IGHJ_RBD	1.22E-05	0	10	LY555
KNEGFNCYRPIMNYGFFTTAGKNW	IGHV_RBD	1	IGHJ_RBD	1.22E-05	0	10	LY555
KNQGFNCYHPLAAYGFHRTMGRDF	IGHV_RBD	1	IGHJ_RBD	1.22E-05	0	10	LY555
KNKGFNCYYPLFQYGFHRTAGRGY	IGHV_RBD	1	IGHJ_RBD	1.22E-05	0	8	LY555
KNAGFNCYGPLGAYGFYTTMGRGF	IGHV_RBD	1	IGHJ_RBD	1.22E-05	0	9	LY555
KNPGFNCYAPLRAYGFYRTGGLSF	IGHV_RBD	1	IGHJ_RBD	1.22E-05	0	10	LY555
KNEGFNCYLPLVPYGFWPTIGGDF	IGHV_RBD	1	IGHJ_RBD	1.22E-05	0	8	LY555
KNEGFNCYRPISRYGFYRTNGVDW	IGHV_RBD	1	IGHJ_RBD	1.22E-05	0	8	LY555
KNGGFNCYGPIFTYGFFPTSGGGF	IGHV_RBD	1	IGHJ_RBD	1.22E-05	0	9	LY555
KNPGFNCYHPIVSYGFQRTFGVDW	IGHV_RBD	1	IGHJ_RBD	1.22E-05	0	8	LY555
KNTGFNCYKPIQAYGFWTTSGQNF	IGHV_RBD	1	IGHJ_RBD	1.22E-05	0	10	LY555
KDAGFNCYDPLVTYGFWPTVGLGF	IGHV_RBD	1	IGHJ_RBD	1.22E-05	0	9	LY555
LQEGFNCYYPIYAYGFHRTQGVGW	IGHV_RBD	1	IGHJ_RBD	1.22E-05	0	10	LY555
KNAGFNCYCPLRHYGFWRTSGEGW	IGHV_RBD	1	IGHJ_RBD	1.22E-05	0	9	LY555
YNAKFNCYGPLVPYGFWRTAGRGW	IGHV_RBD	1	IGHJ_RBD	1.22E-05	0	11	LY555
KNQGFNCYYPLARYGFYTTQGVNF	IGHV_RBD	1	IGHJ_RBD	1.22E-05	0	9	LY555
KNEGFNCYSPLSEYGFYRTSGRGW	IGHV_RBD	1	IGHJ_RBD	1.22E-05	0	8	LY555
QNEKFNCYAPLGAYGFQRTMGEGY	IGHV_RBD	1	IGHJ_RBD	1.22E-05	0	8	LY555
KNAGFNCYEPLARYGFYTTIGVNY	IGHV_RBD	1	IGHJ_RBD	1.22E-05	0	8	LY555
KNAGFNCYKPIEPYGFWRTAGISF	IGHV_RBD	1	IGHJ_RBD	1.22E-05	0	11	LY555
KLAGFNCYRPITAYGFFTTMGIGW	IGHV_RBD	1	IGHJ_RBD	1.22E-05	0	11	LY555
KNKGFNCYWPLVAYGFQRTVGESF	IGHV_RBD	1	IGHJ_RBD	1.22E-05	0	9	LY555
KNQGFNCYWPISPYGFQRTAGLGW	IGHV_RBD	1	IGHJ_RBD	1.22E-05	0	9	LY555
KNPGFNCYYPLYDYGFWPTSGLSW	IGHV_RBD	1	IGHJ_RBD	1.22E-05	0	9	LY555
KNTGFNCYWPLVEYGFWRTSGLDY	IGHV_RBD	1	IGHJ_RBD	1.22E-05	0	9	LY555
QQTQFNCYYPLVAYGFQTTTGQGF	IGHV_RBD	1	IGHJ_RBD	1.22E-05	0	11	LY555
KNTGFNCYVPLANYGFWRTAGLDF	IGHV_RBD	1	IGHJ_RBD	1.22E-05	0	10	LY555
KNGGFNCYHPLASYGFQRTSGLSW	IGHV_RBD	1	IGHJ_RBD	1.22E-05	0	8	LY555
KLTGFNCYAPLAAYGFWRTSGLGY	IGHV_RBD	1	IGHJ_RBD	1.22E-05	0	9	LY555
TAEGFNCYSPLVAYGFWRTSGEGW	IGHV_RBD	1	IGHJ_RBD	1.22E-05	0	10	LY555
IAKQFNCYYPLGNYGFWPTYGKSW	IGHV_RBD	1	IGHJ_RBD	1.22E-05	0	12	LY555
KNRGFNCYGPLDRYGFYTTAGRGY	IGHV_RBD	1	IGHJ_RBD	1.22E-05	0	8	LY555
KNEGFNCYCPLMAYGFHTTGGSSY	IGHV_RBD	1	IGHJ_RBD	1.22E-05	0	8	LY555
TMRQFNCYSPIRNYGFWTTAGLGW	IGHV_RBD	1	IGHJ_RBD	1.22E-05	0	13	LY555
HSKGFNCYFPLQHYGFYTTGGLNW	IGHV_RBD	1	IGHJ_RBD	1.22E-05	0	10	LY555
KNKKFNCYPPLVAYGFQRTYGIGW	IGHV_RBD	1	IGHJ_RBD	1.22E-05	0	9	LY555
LDRQFNCYAPLQRYGFHPTAGRGW	IGHV_RBD	1	IGHJ_RBD	1.22E-05	0	10	LY555
KNTGFNCYGPLLRYGFWPTAGRSF	IGHV_RBD	1	IGHJ_RBD	1.22E-05	0	9	LY555
KNRGFNCYTPLVAYGFQRTFGIGF	IGHV_RBD	1	IGHJ_RBD	1.22E-05	0	8	LY555
KNKGFNCYNPLPPYGFWPTTGINF	IGHV_RBD	1	IGHJ_RBD	1.22E-05	0	9	LY555
VLAGFNCYWPLIRYGFHPTVGGSW	IGHV_RBD	1	IGHJ_RBD	1.22E-05	0	11	LY555
KNGGFNCYQPIAPYGFQRTNGLGF	IGHV_RBD	1	IGHJ_RBD	1.22E-05	0	8	LY555
KNEKFNCYNPIFTYGFFPTTGKSY	IGHV_RBD	1	IGHJ_RBD	1.22E-05	0	9	LY555
PNQGFNCYPPLHAYGFHRTVGSGF	IGHV_RBD	1	IGHJ_RBD	1.22E-05	0	10	LY555
KNQGFNCYYPIATYGFQRTAGRNW	IGHV_RBD	1	IGHJ_RBD	1.22E-05	0	10	LY555
MNEGFNCYPPLVSYGFWRTQGVDF	IGHV_RBD	1	IGHJ_RBD	1.22E-05	0	8	LY555
KNEGFNCYFPIVPYGFQRTVGRNF	IGHV_RBD	1	IGHJ_RBD	1.22E-05	0	8	LY555
KNEGFNCYCPIVRYGFHRTAGRSF	IGHV_RBD	1	IGHJ_RBD	1.22E-05	0	10	LY555
KHQGFNCYCPITRYGFFTTSGKNW	IGHV_RBD	1	IGHJ_RBD	1.22E-05	0	12	LY555
KNTGFNCYYPIIPYGFHRTNGGGW	IGHV_RBD	1	IGHJ_RBD	1.22E-05	0	9	LY555
KNEGFNCYHPIVHYGFYRTSGGGY	IGHV_RBD	1	IGHJ_RBD	1.22E-05	0	8	LY555
VVRGFNCYWPIWPYGFHRTAGLGW	IGHV_RBD	1	IGHJ_RBD	1.22E-05	0	12	LY555
TLEKFNCYWPINRYGFYPTTGMDW	IGHV_RBD	1	IGHJ_RBD	1.22E-05	0	12	LY555
KNKGFNCYDPIQTYGFYRTAGRSF	IGHV_RBD	1	IGHJ_RBD	1.22E-05	0	10	LY555
KNEGFNCYRPLFGYGFQRTVGRSY	IGHV_RBD	1	IGHJ_RBD	1.22E-05	0	7	LY555
KNPKFNCYNPLMKYGFYRTSGRGW	IGHV_RBD	1	IGHJ_RBD	1.22E-05	0	10	LY555
TNAQFNCYWPIVAYGFWPTVGESF	IGHV_RBD	1	IGHJ_RBD	1.22E-05	0	12	LY555
NAEGFNCYRPIFTYGFFPTNGQSY	IGHV_RBD	1	IGHJ_RBD	1.22E-05	0	9	LY555
KNEGFNCYKPLHPYGFWTTNGLSF	IGHV_RBD	1	IGHJ_RBD	1.22E-05	0	8	LY555
KNTQFNCYVPLMTYGFLPTAGDGW	IGHV_RBD	1	IGHJ_RBD	1.22E-05	0	9	LY555
KNEGFNCYVPLRHYGFHTTVGRNW	IGHV_RBD	1	IGHJ_RBD	1.22E-05	0	9	LY555
KNRGFNCYGPLYAYGFHRTAGRNF	IGHV_RBD	1	IGHJ_RBD	1.22E-05	0	10	LY555
VNKGFNCYDPIVAYGFWTTVGRDW	IGHV_RBD	1	IGHJ_RBD	1.22E-05	0	12	LY555
YAEGFNCYRPIQSYGFQRTVGLGY	IGHV_RBD	1	IGHJ_RBD	1.22E-05	0	7	LY555
KNEGFNCYWPLCAYGFWRTVGEDW	IGHV_RBD	1	IGHJ_RBD	1.22E-05	0	9	LY555
KNKGFNCYVPLVHYGFWPTGGLNW	IGHV_RBD	1	IGHJ_RBD	1.22E-05	0	9	LY555
KQQKFNCYDPIVKYGFFPTVGGDF	IGHV_RBD	1	IGHJ_RBD	1.22E-05	0	12	LY555
HNTGFNCYAPLVNYGFFRTSGMGF	IGHV_RBD	1	IGHJ_RBD	1.22E-05	0	10	LY555
KNGGFNCYYPIRSYGFWRTAGVNF	IGHV_RBD	1	IGHJ_RBD	1.22E-05	0	9	LY555
KNEGFNCYTPLGKYGFQRTFGEDW	IGHV_RBD	1	IGHJ_RBD	1.22E-05	0	8	LY555
KNAGFNCYAPLSPYGFQRTSGLNW	IGHV_RBD	1	IGHJ_RBD	1.22E-05	0	9	LY555
FRTGFNCYEPLLQYGFFTTSGVSW	IGHV_RBD	1	IGHJ_RBD	1.22E-05	0	11	LY555
TNKGFNCYAPLVNYGFWRTQGEGY	IGHV_RBD	1	IGHJ_RBD	1.22E-05	0	9	LY555
KSPGFNCYDPIRTYGFYRTGGLSY	IGHV_RBD	1	IGHJ_RBD	1.22E-05	0	11	LY555
KNAGFNCYWPLAQYGFYRTTGKSW	IGHV_RBD	1	IGHJ_RBD	1.22E-05	0	10	LY555
HNKGFNCYRPIVEYGFQRTVGIGW	IGHV_RBD	1	IGHJ_RBD	1.22E-05	0	10	LY555
KNEGFNCYYPLRSYGFQTTHGIGW	IGHV_RBD	1	IGHJ_RBD	1.22E-05	0	6	LY555
KNQKFNCYEPILPYGFHRTAGRDW	IGHV_RBD	1	IGHJ_RBD	1.22E-05	0	12	LY555
KNTGFNCYSPLARYGFQTTMGISW	IGHV_RBD	1	IGHJ_RBD	1.22E-05	0	9	LY555
HQKQFNCYDPLATYGFHTTSGKDW	IGHV_RBD	1	IGHJ_RBD	1.22E-05	0	13	LY555
KNRGFNCYDPILRYGFLTTVGRGY	IGHV_RBD	1	IGHJ_RBD	1.22E-05	0	9	LY555
KNPGFNCYKPLVRYGFQPTPGRDW	IGHV_RBD	1	IGHJ_RBD	1.22E-05	0	8	LY555
KNEGFNCYTPLIRYGFWPTLGVGW	IGHV_RBD	1	IGHJ_RBD	1.22E-05	0	6	LY555
TRGKFNCYYPIFRYGFWPTSGDGY	IGHV_RBD	1	IGHJ_RBD	1.22E-05	0	11	LY555
KNRGFNCYCPLVKYGFYRTVGVGW	IGHV_RBD	1	IGHJ_RBD	1.22E-05	0	8	LY555
KLRKFNCYLPIVPYGFWRTTGLGY	IGHV_RBD	1	IGHJ_RBD	1.22E-05	0	11	LY555
KLQGFNCYYPLEPYGFWPTVGLGF	IGHV_RBD	1	IGHJ_RBD	1.22E-05	0	9	LY555
KNAGFNCYQPLCNYGFYTTVGLGF	IGHV_RBD	1	IGHJ_RBD	1.22E-05	0	9	LY555
KNTGFNCYDPLGKYGFWRTIGQGY	IGHV_RBD	1	IGHJ_RBD	1.22E-05	0	8	LY555
KNPKFNCYAPLIPYGFFTTSGHGW	IGHV_RBD	1	IGHJ_RBD	1.22E-05	0	10	LY555
KNEGFNCYRPLYAYGFFRTAGMDW	IGHV_RBD	1	IGHJ_RBD	1.22E-05	0	9	LY555
KNEGFNCYGPLLTYGFHRTSGKDW	IGHV_RBD	1	IGHJ_RBD	1.22E-05	0	9	LY555
KNQGFNCYSPLAKYGFQRTCGIGF	IGHV_RBD	1	IGHJ_RBD	1.22E-05	0	8	LY555
KNRQFNCYWPLVNYGFWPTVGRDW	IGHV_RBD	1	IGHJ_RBD	1.22E-05	0	10	LY555
KNTGFNCYSPLVSYGFFRTVGRNY	IGHV_RBD	1	IGHJ_RBD	1.22E-05	0	8	LY555
KNEKFNCYSPLVHYGFWRTSGMGY	IGHV_RBD	1	IGHJ_RBD	1.22E-05	0	8	LY555
KNRGFNCYFPLINYGFYTTGGRDW	IGHV_RBD	1	IGHJ_RBD	1.22E-05	0	9	LY555
HLEGFNCYFPLKAYGFYRTSGRGF	IGHV_RBD	1	IGHJ_RBD	1.22E-05	0	9	LY555
HHTGFNCYVPLMHYGFWTTGGRGY	IGHV_RBD	1	IGHJ_RBD	1.22E-05	0	10	LY555
PSEKFNCYSPIRAYGFYTTVGNNY	IGHV_RBD	1	IGHJ_RBD	1.22E-05	0	12	LY555
GNEGFNCYIPIFNYGFFPTTGVGW	IGHV_RBD	1	IGHJ_RBD	1.22E-05	0	8	LY555
LNRGFNCYPPLVEYGFWPTFGKGF	IGHV_RBD	1	IGHJ_RBD	1.22E-05	0	9	LY555
KNEQFNCYSPIVPYGFHRTSGLSW	IGHV_RBD	1	IGHJ_RBD	1.22E-05	0	11	LY555
KNGGFNCYYPLVTYGFQRTVGKDW	IGHV_RBD	1	IGHJ_RBD	1.22E-05	0	9	LY555
KNEGFNCYKPIYGYGFQRTSGVDY	IGHV_RBD	1	IGHJ_RBD	1.22E-05	0	7	LY555
KNQGFNCYVPIVTYGFWPTAGVSW	IGHV_RBD	1	IGHJ_RBD	1.22E-05	0	9	LY555
KNQGFNCYSPIVAYGFYRTNGENF	IGHV_RBD	1	IGHJ_RBD	1.22E-05	0	10	LY555
KNKGFNCYYPLRHYGFYRTVGVSW	IGHV_RBD	1	IGHJ_RBD	1.22E-05	0	9	LY555
KNGGFNCYPPLGRYGFWRTAGRDW	IGHV_RBD	1	IGHJ_RBD	1.22E-05	0	10	LY555
KNTKFNCYCPLVNYGFWPTVGKDW	IGHV_RBD	1	IGHJ_RBD	1.22E-05	0	10	LY555
TQKGFNCYEPLARYGFFRTSGRSW	IGHV_RBD	1	IGHJ_RBD	1.22E-05	0	12	LY555
KNTGFNCYYPLCHYGFQRTVGIGW	IGHV_RBD	1	IGHJ_RBD	1.22E-05	0	8	LY555
KNKQFNCYKPLVAYGFQRTYGLSW	IGHV_RBD	1	IGHJ_RBD	1.22E-05	0	10	LY555
KNEKFNCYKPLVDYGFWRTSGHGY	IGHV_RBD	1	IGHJ_RBD	1.22E-05	0	8	LY555
KNEQFNCYHPLYKYGFWTTSGRNW	IGHV_RBD	1	IGHJ_RBD	1.22E-05	0	10	LY555
KNKKFNCYSPLMRYGFQRTSGEGW	IGHV_RBD	1	IGHJ_RBD	1.22E-05	0	9	LY555
LRQQFNCYHPLGHYGFWPTFGVGY	IGHV_RBD	1	IGHJ_RBD	1.22E-05	0	9	LY555
KNAGFNCYSPLGHYGFQRTQGKDW	IGHV_RBD	1	IGHJ_RBD	1.22E-05	0	9	LY555
KNPGFNCYMPLARYGFQRTYGKGW	IGHV_RBD	1	IGHJ_RBD	1.22E-05	0	8	LY555
LNEKFNCYFPLVAYGFQRTAGIGF	IGHV_RBD	1	IGHJ_RBD	1.22E-05	0	8	LY555
KNPGFNCYGPIQTYGFFPTVGMGW	IGHV_RBD	1	IGHJ_RBD	1.22E-05	0	8	LY555
SNEGFNCYNPICAYGFYRTVGKSW	IGHV_RBD	1	IGHJ_RBD	1.22E-05	0	11	LY555
KNKGFNCYNPLSEYGFFRTTGINF	IGHV_RBD	1	IGHJ_RBD	1.22E-05	0	10	LY555
KNAQFNCYEPLAQYGFQRTVGLDW	IGHV_RBD	1	IGHJ_RBD	1.22E-05	0	10	LY555
KNPGFNCYIPIKEYGFWRTAGRDF	IGHV_RBD	1	IGHJ_RBD	1.22E-05	0	11	LY555
KNQGFNCYTPLYGYGFFPTCGEDW	IGHV_RBD	1	IGHJ_RBD	1.22E-05	0	9	LY555
TAPGFNCYDPLIKYGFQTTSGLSY	IGHV_RBD	1	IGHJ_RBD	1.22E-05	0	10	LY555
KNQGFNCYAPLVPYGFQTTWGMSW	IGHV_RBD	1	IGHJ_RBD	1.22E-05	0	9	LY555
KNKGFNCYGPLNKYGFWPTVGKSY	IGHV_RBD	1	IGHJ_RBD	1.22E-05	0	8	LY555
GNQGFNCYAPLVPYGFQRTIGVNW	IGHV_RBD	1	IGHJ_RBD	1.22E-05	0	9	LY555
KNEQFNCYRPLVGYGFFTTSGVGY	IGHV_RBD	1	IGHJ_RBD	1.22E-05	0	7	LY555
KNAGFNCYYPLAKYGFQTTTGLGW	IGHV_RBD	1	IGHJ_RBD	1.22E-05	0	8	LY555
KNEGFNCYYPIVHYGFQRTSGRSY	IGHV_RBD	1	IGHJ_RBD	1.22E-05	0	8	LY555
KNAGFNCYCPLVRYGFQRTVGVDY	IGHV_RBD	1	IGHJ_RBD	1.22E-05	0	7	LY555
KNRGFNCYFPIVDYGFWPTLGDGW	IGHV_RBD	1	IGHJ_RBD	1.22E-05	0	8	LY555
MGAGFNCYYPLQTYGFHTTVGHNF	IGHV_RBD	1	IGHJ_RBD	1.22E-05	0	11	LY555
HNEGFNCYKPINSYGFWRTVGRGF	IGHV_RBD	1	IGHJ_RBD	1.22E-05	0	9	LY555
KNTGFNCYLPLCAYGFLPTAGRGW	IGHV_RBD	1	IGHJ_RBD	1.22E-05	0	8	LY555
TPKKFNCYYPIYTYGFYTTAGLDW	IGHV_RBD	1	IGHJ_RBD	1.22E-05	0	14	LY555
RNEGFNCYDPIISYGFWPTFGQNW	IGHV_RBD	1	IGHJ_RBD	1.22E-05	0	9	LY555
KNRKFNCYPPISRYGFFPTVGKDW	IGHV_RBD	1	IGHJ_RBD	1.22E-05	0	11	LY555
KNTGFNCYYPLFQYGFFTTVGDDF	IGHV_RBD	1	IGHJ_RBD	1.22E-05	0	10	LY555
KNEGFNCYVPLRNYGFWTTGGQGY	IGHV_RBD	1	IGHJ_RBD	1.22E-05	0	7	LY555
KNEGFNCYRPLFSYGFWPTVGRDW	IGHV_RBD	1	IGHJ_RBD	1.22E-05	0	7	LY555
KNRGFNCYSPITRYGFWPTVGKGW	IGHV_RBD	1	IGHJ_RBD	1.22E-05	0	9	LY555
KNRGFNCYSPIVTYGFWPTAGMNF	IGHV_RBD	1	IGHJ_RBD	1.22E-05	0	10	LY555
KNPGFNCYLPIVRYGFWPTVGIGF	IGHV_RBD	1	IGHJ_RBD	1.22E-05	0	9	LY555
KNKGFNCYAPLRTYGFYRTAGQGW	IGHV_RBD	1	IGHJ_RBD	1.22E-05	0	9	LY555
KNTGFNCYHPIQRYGFFTTAGQGW	IGHV_RBD	1	IGHJ_RBD	1.22E-05	0	9	LY555
KNEGFNCYVPLARYGFFTTGGVGY	IGHV_RBD	1	IGHJ_RBD	1.22E-05	0	6	LY555
RAKGFNCYGPIFGYGFQPTFGMSY	IGHV_RBD	1	IGHJ_RBD	1.22E-05	0	10	LY555
KAEKFNCYSPLAEYGFQRTSGIGY	IGHV_RBD	1	IGHJ_RBD	1.22E-05	0	8	LY555
KNQGFNCYVPIATYGFYRTSGRNW	IGHV_RBD	1	IGHJ_RBD	1.22E-05	0	11	LY555
KNRGFNCYSPLYHYGFWTTSGRNY	IGHV_RBD	1	IGHJ_RBD	1.22E-05	0	9	LY555
KNGGFNCYVPIASYGFYPTFGMSY	IGHV_RBD	1	IGHJ_RBD	1.22E-05	0	8	LY555
QNGGFNCYMPLVAYGFQRTWGIDY	IGHV_RBD	1	IGHJ_RBD	1.22E-05	0	9	LY555
KNTGFNCYRPISGYGFWPTVGVDF	IGHV_RBD	1	IGHJ_RBD	1.22E-05	0	9	LY555
KNTGFNCYMPLQPYGFHTTSGIGW	IGHV_RBD	1	IGHJ_RBD	1.22E-05	0	8	LY555
KNKGFNCYLPLSTYGFYTTSGQDW	IGHV_RBD	1	IGHJ_RBD	1.22E-05	0	10	LY555
PNTKFNCYHPIVAYGFHRTLGLGW	IGHV_RBD	1	IGHJ_RBD	1.22E-05	0	12	LY555
VLEGFNCYFPIAPYGFWTTSGVSF	IGHV_RBD	1	IGHJ_RBD	1.22E-05	0	10	LY555
KNEGFNCYFPIVNYGFFRTGGMDW	IGHV_RBD	1	IGHJ_RBD	1.22E-05	0	9	LY555
KNKGFNCYSPIVQYGFFTTVGEGY	IGHV_RBD	1	IGHJ_RBD	1.22E-05	0	9	LY555
KVKQFNCYDPIMSYGFFRTAGVGW	IGHV_RBD	1	IGHJ_RBD	1.22E-05	0	10	LY555
KNRGFNCYGPLVEYGFHRTSGRGY	IGHV_RBD	1	IGHJ_RBD	1.22E-05	0	8	LY555
KNRGFNCYSPLLTYGFYTTAGKNF	IGHV_RBD	1	IGHJ_RBD	1.22E-05	0	10	LY555
KNAGFNCYHPLLPYGFQRTNGINW	IGHV_RBD	1	IGHJ_RBD	1.22E-05	0	8	LY555
KNKGFNCYDPIYKYGFYPTYGKDF	IGHV_RBD	1	IGHJ_RBD	1.22E-05	0	10	LY555
KNTKFNCYYPLHRYGFQPTVGRGF	IGHV_RBD	1	IGHJ_RBD	1.22E-05	0	8	LY555
KMPGFNCYTPLCSYGFWRTNGIGY	IGHV_RBD	1	IGHJ_RBD	1.22E-05	0	7	LY555
KNAGFNCYYPLGSYGFFRTQGVSW	IGHV_RBD	1	IGHJ_RBD	1.22E-05	0	8	LY555
YSEGFNCYRPLVNYGFWRTGGRDF	IGHV_RBD	1	IGHJ_RBD	1.22E-05	0	11	LY555
KNRGFNCYHPIRSYGFWRTSGQGF	IGHV_RBD	1	IGHJ_RBD	1.22E-05	0	9	LY555
KNPGFNCYSPIGSYGFFRTTGIGY	IGHV_RBD	1	IGHJ_RBD	1.22E-05	0	8	LY555
KNQGFNCYPPLYSYGFQRTAGRSF	IGHV_RBD	1	IGHJ_RBD	1.22E-05	0	8	LY555
KNRGFNCYKPLIAYGFHRTSGVGW	IGHV_RBD	1	IGHJ_RBD	1.22E-05	0	8	LY555
KNGGFNCYHPIVSYGFYPTVGQNW	IGHV_RBD	1	IGHJ_RBD	1.22E-05	0	9	LY555
KNTGFNCYPPIVHYGFYRTVGVNY	IGHV_RBD	1	IGHJ_RBD	1.22E-05	0	9	LY555
TNQQFNCYKPLSSYGFFTTVGEDY	IGHV_RBD	1	IGHJ_RBD	1.22E-05	0	10	LY555
KNKGFNCYFPIVSYGFWRTGGESW	IGHV_RBD	1	IGHJ_RBD	1.22E-05	0	9	LY555
KNKGFNCYAPIRRYGFQRTTGEGF	IGHV_RBD	1	IGHJ_RBD	1.22E-05	0	9	LY555
KNKGFNCYCPIANYGFFPTVGSSF	IGHV_RBD	1	IGHJ_RBD	1.22E-05	0	10	LY555
KNPGFNCYGPLYSYGFFTTGGVSY	IGHV_RBD	1	IGHJ_RBD	1.22E-05	0	7	LY555
KNTGFNCYPPIGNYGFHRTVGRGW	IGHV_RBD	1	IGHJ_RBD	1.22E-05	0	10	LY555
HNEGFNCYRPLVRYGFQRTGGNDW	IGHV_RBD	1	IGHJ_RBD	1.22E-05	0	9	LY555
HMEGFNCYLPLCRYGFWRTAGMDY	IGHV_RBD	1	IGHJ_RBD	1.22E-05	0	10	LY555
KNQGFNCYSPIASYGFHRTSGDNY	IGHV_RBD	1	IGHJ_RBD	1.22E-05	0	9	LY555
KNEGFNCYFPLVDYGFYTTGGLNW	IGHV_RBD	1	IGHJ_RBD	1.22E-05	0	8	LY555
KNAGFNCYNPIFSYGFWRTNGRDW	IGHV_RBD	1	IGHJ_RBD	1.22E-05	0	9	LY555
KNRQFNCYDPLVRYGFWRTGGDGY	IGHV_RBD	1	IGHJ_RBD	1.22E-05	0	9	LY555
KNKGFNCYSPIRSYGFHRTGGVDW	IGHV_RBD	1	IGHJ_RBD	1.22E-05	0	9	LY555
KRAGFNCYDPICRYGFQPTTGEDW	IGHV_RBD	1	IGHJ_RBD	1.22E-05	0	10	LY555
KNRQFNCYSPIARYGFYPTAGQGY	IGHV_RBD	1	IGHJ_RBD	1.22E-05	0	9	LY555
IREGFNCYRPLWSYGFQTTHGLGW	IGHV_RBD	1	IGHJ_RBD	1.22E-05	0	8	LY555
IRRGFNCYNPIHKYGFWTTAGRDY	IGHV_RBD	1	IGHJ_RBD	1.22E-05	0	12	LY555
KNGKFNCYSPIERYGFWPTVGIGY	IGHV_RBD	1	IGHJ_RBD	1.22E-05	0	9	LY555
TVTKFNCYFPIRTYGFWPTVGVNW	IGHV_RBD	1	IGHJ_RBD	1.22E-05	0	11	LY555
KNKGFNCYTPIVTYGFWRTSGEGY	IGHV_RBD	1	IGHJ_RBD	1.22E-05	0	9	LY555
KNRGFNCYYPLFNYGFWPTWGMDF	IGHV_RBD	1	IGHJ_RBD	1.22E-05	0	9	LY555
KNAGFNCYGPLGRYGFYPTQGGGY	IGHV_RBD	1	IGHJ_RBD	1.22E-05	0	7	LY555
KNEGFNCYRPLWRYGFHRTGGVSF	IGHV_RBD	1	IGHJ_RBD	1.22E-05	0	8	LY555
KNPGFNCYDPIGSYGFHTTVGKDY	IGHV_RBD	1	IGHJ_RBD	1.22E-05	0	9	LY555
SAKGFNCYFPLCRYGFQRTVGQSF	IGHV_RBD	1	IGHJ_RBD	1.22E-05	0	10	LY555
KNKGFNCYEPLRHYGFWRTIGVNY	IGHV_RBD	1	IGHJ_RBD	1.22E-05	0	8	LY555
KNPGFNCYCPLVEYGFWPTSGGGW	IGHV_RBD	1	IGHJ_RBD	1.22E-05	0	8	LY555
KNQGFNCYVPIIPYGFWPTSGDNW	IGHV_RBD	1	IGHJ_RBD	1.22E-05	0	10	LY555
TKAGFNCYKPIVEYGFWTTGGVNF	IGHV_RBD	1	IGHJ_RBD	1.22E-05	0	12	LY555
KNAGFNCYHPLFQYGFFRTTGIGY	IGHV_RBD	1	IGHJ_RBD	1.22E-05	0	8	LY555
TQKGFNCYEPLARYGFYRTSGRSW	IGHV_RBD	1	IGHJ_RBD	1.22E-05	0	12	LY555
KNQGFNCYSPLVEYGFWPTFGDNY	IGHV_RBD	1	IGHJ_RBD	1.22E-05	0	8	LY555
KNEQFNCYTPIMNYGFWRTSGLGW	IGHV_RBD	1	IGHJ_RBD	1.22E-05	0	10	LY555
KNEGFNCYVPLGRYGFFTTSGDNY	IGHV_RBD	1	IGHJ_RBD	1.22E-05	0	8	LY555
KNEKFNCYQPLNSYGFWPTNGVGF	IGHV_RBD	1	IGHJ_RBD	1.22E-05	0	5	LY555
SNPGFNCYYPISRYGFYTTSGKSY	IGHV_RBD	1	IGHJ_RBD	1.22E-05	0	11	LY555
KNPKFNCYHPIGAYGFFPTAGKNW	IGHV_RBD	1	IGHJ_RBD	1.22E-05	0	11	LY555
VETGFNCYFPIASYGFHRTMGVSY	IGHV_RBD	1	IGHJ_RBD	1.22E-05	0	9	LY555
KNAGFNCYWPIVGYGFFPTFGLDF	IGHV_RBD	1	IGHJ_RBD	1.22E-05	0	10	LY555
KNKGFNCYRPLQAYGFFRTAGVDF	IGHV_RBD	1	IGHJ_RBD	1.22E-05	0	8	LY555
KNAGFNCYHPLIQYGFHTTTGLSW	IGHV_RBD	1	IGHJ_RBD	1.22E-05	0	10	LY555
QNKKFNCYSPLVEYGFWRTTGVGY	IGHV_RBD	1	IGHJ_RBD	1.22E-05	0	9	LY555
KNEGFNCYKPLREYGFWRTNGENW	IGHV_RBD	1	IGHJ_RBD	1.22E-05	0	8	LY555
KNTGFNCYMPISTYGFWPTAGISF	IGHV_RBD	1	IGHJ_RBD	1.22E-05	0	10	LY555
TLRGFNCYEPLRRYGFWRTSGEDF	IGHV_RBD	1	IGHJ_RBD	1.22E-05	0	12	LY555
SATGFNCYYPLYKYGFQRTYGQSF	IGHV_RBD	1	IGHJ_RBD	1.22E-05	0	11	LY555
KNKGFNCYFPLMNYGFQTTYGRDY	IGHV_RBD	1	IGHJ_RBD	1.22E-05	0	7	LY555
KNTGFNCYVPLARYGFHRTTGRNY	IGHV_RBD	1	IGHJ_RBD	1.22E-05	0	9	LY555
TAPGFNCYVPLIKYGFWPTSGVSY	IGHV_RBD	1	IGHJ_RBD	1.22E-05	0	9	LY555
RNKKFNCYEPIAQYGFWRTVGEGW	IGHV_RBD	1	IGHJ_RBD	1.22E-05	0	12	LY555
IKRQFNCYFPITPYGFFRTNGVGY	IGHV_RBD	1	IGHJ_RBD	1.22E-05	0	9	LY555
KNAKFNCYPPLVRYGFYPTVGGDW	IGHV_RBD	1	IGHJ_RBD	1.22E-05	0	10	LY555
PNEGFNCYAPIRPYGFFRTSGMGY	IGHV_RBD	1	IGHJ_RBD	1.22E-05	0	9	LY555
KNEGFNCYAPIRPYGFWRTIGLDY	IGHV_RBD	1	IGHJ_RBD	1.22E-05	0	9	LY555
HHAGFNCYKPLFNYGFWTTYGISF	IGHV_RBD	1	IGHJ_RBD	1.22E-05	0	12	LY555
KNTGFNCYQPLVSYGFYRTGGHSY	IGHV_RBD	1	IGHJ_RBD	1.22E-05	0	8	LY555
KNQGFNCYAPIVSYGFQTTVGQGW	IGHV_RBD	1	IGHJ_RBD	1.22E-05	0	8	LY555
KNEQFNCYVPLMQYGFFTTSGRDF	IGHV_RBD	1	IGHJ_RBD	1.22E-05	0	10	LY555
KNEKFNCYMPLENYGFHTTEGKSY	IGHV_RBD	1	IGHJ_RBD	1.22E-05	0	9	LY555
KNEKFNCYQPLVRYGFWRTGGLNW	IGHV_RBD	1	IGHJ_RBD	1.22E-05	0	10	LY555
YLEGFNCYSPLVAYGFWTTSGKGW	IGHV_RBD	1	IGHJ_RBD	1.22E-05	0	10	LY555
KNGGFNCYEPLERYGFWRTAGVGW	IGHV_RBD	1	IGHJ_RBD	1.22E-05	0	8	LY555
KNPGFNCYGPLAPYGFWRTTGIGW	IGHV_RBD	1	IGHJ_RBD	1.22E-05	0	9	LY555
PVEGFNCYYPIAKYGFYRTTGIDF	IGHV_RBD	1	IGHJ_RBD	1.22E-05	0	12	LY555
KNRGFNCYNPLRTYGFWRTSGKGF	IGHV_RBD	1	IGHJ_RBD	1.22E-05	0	9	LY555
KNAGFNCYVPLVPYGFHRTVGIDY	IGHV_RBD	1	IGHJ_RBD	1.22E-05	0	9	LY555
KNEKFNCYCPIFSYGFHTTSGVSW	IGHV_RBD	1	IGHJ_RBD	1.22E-05	0	9	LY555
KNQGFNCYWPLQRYGFHTTAGRSW	IGHV_RBD	1	IGHJ_RBD	1.22E-05	0	9	LY555
LNTGFNCYDPLNHYGFYTTVGKDW	IGHV_RBD	1	IGHJ_RBD	1.22E-05	0	11	LY555
KNGQFNCYQPIVRYGFQTTAGKGY	IGHV_RBD	1	IGHJ_RBD	1.22E-05	0	9	LY555
KNQGFNCYDPIAHYGFQRTVGRGY	IGHV_RBD	1	IGHJ_RBD	1.22E-05	0	8	LY555
KNEKFNCYNPLASYGFFRTTGSGF	IGHV_RBD	1	IGHJ_RBD	1.22E-05	0	8	LY555
KNRGFNCYYPIVNYGFQRTSGKDW	IGHV_RBD	1	IGHJ_RBD	1.22E-05	0	10	LY555
KNTQFNCYVPIAQYGFYPTVGMDY	IGHV_RBD	1	IGHJ_RBD	1.22E-05	0	10	LY555
TNEKFNCYHPLLGYGFQTTVGIGW	IGHV_RBD	1	IGHJ_RBD	1.22E-05	0	9	LY555
KNKGFNCYEPIMTYGFQRTCGNGY	IGHV_RBD	1	IGHJ_RBD	1.22E-05	0	8	LY555
KNKGFNCYFPIAEYGFWRTAGRGY	IGHV_RBD	1	IGHJ_RBD	1.22E-05	0	8	LY555
KNKGFNCYEPIASYGFQRTWGKDF	IGHV_RBD	1	IGHJ_RBD	1.22E-05	0	9	LY555
KNKGFNCYLPLVGYGFWPTYGVDY	IGHV_RBD	1	IGHJ_RBD	1.22E-05	0	7	LY555
KNEGFNCYSPIFPYGFWRTIGIGW	IGHV_RBD	1	IGHJ_RBD	1.22E-05	0	9	LY555
KNTGFNCYDPILSYGFWTTAGVSF	IGHV_RBD	1	IGHJ_RBD	1.22E-05	0	9	LY555
TLRGFNCYCPLVRYGFQRTMGIDY	IGHV_RBD	1	IGHJ_RBD	1.22E-05	0	10	LY555
KNAGFNCYWPLVSYGFFPTHGLNF	IGHV_RBD	1	IGHJ_RBD	1.22E-05	0	8	LY555
KNEGFNCYYPLSAYGFQRTVGLGW	IGHV_RBD	1	IGHJ_RBD	1.22E-05	0	7	LY555
KNAGFNCYPPIANYGFWRTQGVSW	IGHV_RBD	1	IGHJ_RBD	1.22E-05	0	10	LY555
KNAGFNCYFPLSGYGFWPTVGNSW	IGHV_RBD	1	IGHJ_RBD	1.22E-05	0	8	LY555
VNGGFNCYWPLVDYGFHRTNGKDW	IGHV_RBD	1	IGHJ_RBD	1.22E-05	0	10	LY555
KNEKFNCYGPLGAYGFFRTSGLDF	IGHV_RBD	1	IGHJ_RBD	1.22E-05	0	10	LY555
TNTGFNCYGPIQAYGFWRTTGLGY	IGHV_RBD	1	IGHJ_RBD	1.22E-05	0	9	LY555
GNAGFNCYYPLGNYGFQRTVGDGW	IGHV_RBD	1	IGHJ_RBD	1.22E-05	0	9	LY555
GNAGFNCYCPLSPYGFWRTSGRGW	IGHV_RBD	1	IGHJ_RBD	1.22E-05	0	10	LY555
KNTGFNCYSPIVTYGFQRTVGVGF	IGHV_RBD	1	IGHJ_RBD	1.22E-05	0	8	LY555
KNAGFNCYQPLWKYGFWRTNGRGF	IGHV_RBD	1	IGHJ_RBD	1.22E-05	0	8	LY555
VIEGFNCYVPLRNYGFWRTSGSGW	IGHV_RBD	1	IGHJ_RBD	1.22E-05	0	10	LY555
KNQGFNCYDPIMRYGFFPTGGEDY	IGHV_RBD	1	IGHJ_RBD	1.22E-05	0	9	LY555
TNAGFNCYPPLRHYGFWRTSGRDW	IGHV_RBD	1	IGHJ_RBD	1.22E-05	0	11	LY555
KNEGFNCYYPISAYGFQRTMGKSW	IGHV_RBD	1	IGHJ_RBD	1.22E-05	0	9	LY555
KNTKFNCYAPLLRYGFWPTVGLNW	IGHV_RBD	1	IGHJ_RBD	1.22E-05	0	10	LY555
KNGGFNCYAPLVAYGFQRTSGHGW	IGHV_RBD	1	IGHJ_RBD	1.22E-05	0	8	LY555
KNAGFNCYVPIMAYGFFPTSGRGW	IGHV_RBD	1	IGHJ_RBD	1.22E-05	0	9	LY555
KNAGFNCYAPLHPYGFQRTMGVDW	IGHV_RBD	1	IGHJ_RBD	1.22E-05	0	8	LY555
KNRGFNCYTPIFAYGFQRTWGKGF	IGHV_RBD	1	IGHJ_RBD	1.22E-05	0	9	LY555
KNQGFNCYYPLSHYGFFTTVGNGW	IGHV_RBD	1	IGHJ_RBD	1.22E-05	0	9	LY555
KNQGFNCYNPLGEYGFYRTVGMDY	IGHV_RBD	1	IGHJ_RBD	1.22E-05	0	9	LY555
KNKGFNCYRPLAEYGFQRTVGRDW	IGHV_RBD	1	IGHJ_RBD	1.22E-05	0	9	LY555
KNGGFNCYAPLAKYGFQRTVGKGW	IGHV_RBD	1	IGHJ_RBD	1.22E-05	0	8	LY555
VNEGFNCYAPIAEYGFYRTTGRNW	IGHV_RBD	1	IGHJ_RBD	1.22E-05	0	11	LY555
KNEGFNCYRPLGAYGFQRTHGINY	IGHV_RBD	1	IGHJ_RBD	1.22E-05	0	7	LY555
RNQQFNCYFPIRSYGFWPTFGVGW	IGHV_RBD	1	IGHJ_RBD	1.22E-05	0	8	LY555
KNAGFNCYFPIFRYGFFTTTGDNW	IGHV_RBD	1	IGHJ_RBD	1.22E-05	0	10	LY555
KNTGFNCYDPLCKYGFQRTNGMSF	IGHV_RBD	1	IGHJ_RBD	1.22E-05	0	8	LY555
KQTGFNCYAPLSNYGFQRTVGSGW	IGHV_RBD	1	IGHJ_RBD	1.22E-05	0	9	LY555
ANPGFNCYRPLGNYGFWRTSGDSW	IGHV_RBD	1	IGHJ_RBD	1.22E-05	0	11	LY555
LNEKFNCYDPIVRYGFFPTHGESW	IGHV_RBD	1	IGHJ_RBD	1.22E-05	0	11	LY555
KNQGFNCYPPLVRYGFWTTEGLNW	IGHV_RBD	1	IGHJ_RBD	1.22E-05	0	10	LY555
VHEGFNCYRPIYPYGFFTTYGVDY	IGHV_RBD	1	IGHJ_RBD	1.22E-05	0	10	LY555
KNTKFNCYNPIAKYGFQTTMGLGW	IGHV_RBD	1	IGHJ_RBD	1.22E-05	0	10	LY555
KNKGFNCYEPIYNYGFHRTNGVGY	IGHV_RBD	1	IGHJ_RBD	1.22E-05	0	7	LY555
KNKGFNCYEPIAKYGFQRTVGIDW	IGHV_RBD	1	IGHJ_RBD	1.22E-05	0	10	LY555
KNGGFNCYRPLVKYGFFRTSGIDF	IGHV_RBD	1	IGHJ_RBD	1.22E-05	0	10	LY555
RLTGFNCYCPITRYGFFRTSGIGW	IGHV_RBD	1	IGHJ_RBD	1.22E-05	0	12	LY555
KNQGFNCYCPLVPYGFQRTSGLNW	IGHV_RBD	1	IGHJ_RBD	1.22E-05	0	9	LY555
SGPGFNCYDPIWRYGFFPTSGMGW	IGHV_RBD	1	IGHJ_RBD	1.22E-05	0	11	LY555
KNTGFNCYDPLHTYGFQRTFGMGW	IGHV_RBD	1	IGHJ_RBD	1.22E-05	0	8	LY555
FHPGFNCYRPLVQYGFQTTMGVNW	IGHV_RBD	1	IGHJ_RBD	1.22E-05	0	10	LY555
KNRKFNCYNPLAAYGFQRTWGQGY	IGHV_RBD	1	IGHJ_RBD	1.22E-05	0	8	LY555
PNEGFNCYCPITAYGFWTTAGIGY	IGHV_RBD	1	IGHJ_RBD	1.22E-05	0	9	LY555
KNQQFNCYRPLRPYGFFTTTGQGW	IGHV_RBD	1	IGHJ_RBD	1.22E-05	0	10	LY555
KNQGFNCYHPLRAYGFYTTVGRDY	IGHV_RBD	1	IGHJ_RBD	1.22E-05	0	9	LY555
KNAGFNCYLPIRQYGFFRTSGESW	IGHV_RBD	1	IGHJ_RBD	1.22E-05	0	11	LY555
KNRGFNCYEPLWQYGFHRTTGIDY	IGHV_RBD	1	IGHJ_RBD	1.22E-05	0	9	LY555
PHRGFNCYSPIREYGFQPTFGRGW	IGHV_RBD	1	IGHJ_RBD	1.22E-05	0	10	LY555
KNKQFNCYYPLRKYGFWRTSGEGW	IGHV_RBD	1	IGHJ_RBD	1.22E-05	0	10	LY555
GAEQFNCYKPLRRYGFQTTTGVGW	IGHV_RBD	1	IGHJ_RBD	1.22E-05	0	9	LY555
KNAGFNCYYPIQQYGFWTTIGKSY	IGHV_RBD	1	IGHJ_RBD	1.22E-05	0	9	LY555
VVKGFNCYWPLASYGFQTTQGLNW	IGHV_RBD	1	IGHJ_RBD	1.22E-05	0	10	LY555
KNEGFNCYAPIGRYGFYTTAGLGW	IGHV_RBD	1	IGHJ_RBD	1.22E-05	0	9	LY555
KNEGFNCYRPIGNYGFQRTKGLSY	IGHV_RBD	1	IGHJ_RBD	1.22E-05	0	8	LY555
TQQGFNCYEPLLAYGFYPTGGDNW	IGHV_RBD	1	IGHJ_RBD	1.22E-05	0	11	LY555
KNQGFNCYYPLHHYGFWRTAGGDW	IGHV_RBD	1	IGHJ_RBD	1.22E-05	0	10	LY555
KNTGFNCYHPLNAYGFWTTAGRNW	IGHV_RBD	1	IGHJ_RBD	1.22E-05	0	10	LY555
KNTGFNCYMPLIAYGFQRTWGRGW	IGHV_RBD	1	IGHJ_RBD	1.22E-05	0	8	LY555
VNGGFNCYNPLSRYGFQRTAGEGW	IGHV_RBD	1	IGHJ_RBD	1.22E-05	0	9	LY555
HHTGFNCYQPIVGYGFQRTYGIGF	IGHV_RBD	1	IGHJ_RBD	1.22E-05	0	11	LY555
KLEGFNCYRPIRTYGFFPTDGKSW	IGHV_RBD	1	IGHJ_RBD	1.22E-05	0	10	LY555
RNTKFNCYNPLGAYGFQRTYGVDY	IGHV_RBD	1	IGHJ_RBD	1.22E-05	0	9	LY555
KNTGFNCYDPLCNYGFQRTSGDSW	IGHV_RBD	1	IGHJ_RBD	1.22E-05	0	9	LY555
KNPGFNCYPPLLNYGFFTTSGLDF	IGHV_RBD	1	IGHJ_RBD	1.22E-05	0	10	LY555
KNPGFNCYYPLATYGFWRTEGRGY	IGHV_RBD	1	IGHJ_RBD	1.22E-05	0	8	LY555
SSEGFNCYNPIVSYGFQRTIGKDF	IGHV_RBD	1	IGHJ_RBD	1.22E-05	0	10	LY555
KNTGFNCYAPLWAYGFQRTYGESF	IGHV_RBD	1	IGHJ_RBD	1.22E-05	0	9	LY555
KNGGFNCYSPLVNYGFYRTGGEGW	IGHV_RBD	1	IGHJ_RBD	1.22E-05	0	9	LY555
TNPGFNCYTPIAAYGFQRTIGVGY	IGHV_RBD	1	IGHJ_RBD	1.22E-05	0	8	LY555
KNAQFNCYAPLKRYGFWPTVGVNY	IGHV_RBD	1	IGHJ_RBD	1.22E-05	0	8	LY555
KNEGFNCYRPICAYGFFPTAGNSF	IGHV_RBD	1	IGHJ_RBD	1.22E-05	0	9	LY555
KNAGFNCYRPLGRYGFQRTTGIGW	IGHV_RBD	1	IGHJ_RBD	1.22E-05	0	8	LY555
KRGGFNCYWPLARYGFWRTMGLDF	IGHV_RBD	1	IGHJ_RBD	1.22E-05	0	11	LY555
KNTGFNCYQPIRDYGFYRTNGISW	IGHV_RBD	1	IGHJ_RBD	1.22E-05	0	10	LY555
KNKGFNCYDPLAGYGFWRTSGVSF	IGHV_RBD	1	IGHJ_RBD	1.22E-05	0	9	LY555
KNTGFNCYNPIVKYGFWRTMGDDY	IGHV_RBD	1	IGHJ_RBD	1.22E-05	0	10	LY555
KNTGFNCYYPLGRYGFYRTSGQGW	IGHV_RBD	1	IGHJ_RBD	1.22E-05	0	9	LY555
KNRGFNCYVPILSYGFFPTSGVSF	IGHV_RBD	1	IGHJ_RBD	1.22E-05	0	8	LY555
PGQGFNCYMPIERYGFFPTIGRDW	IGHV_RBD	1	IGHJ_RBD	1.22E-05	0	12	LY555
KNTGFNCYYPIVKYGFYRTGGLDF	IGHV_RBD	1	IGHJ_RBD	1.22E-05	0	11	LY555
KNKGFNCYHPLFEYGFFRTAGRNW	IGHV_RBD	1	IGHJ_RBD	1.22E-05	0	10	LY555
KNAGFNCYMPLLRYGFWPTSGDDY	IGHV_RBD	1	IGHJ_RBD	1.22E-05	0	8	LY555
TLAGFNCYGPIAAYGFWPTDGLGW	IGHV_RBD	1	IGHJ_RBD	1.22E-05	0	11	LY555
KNTGFNCYHPIHAYGFWTTSGIDW	IGHV_RBD	1	IGHJ_RBD	1.22E-05	0	11	LY555
KNEQFNCYRPLFNYGFWTTNGRSF	IGHV_RBD	1	IGHJ_RBD	1.22E-05	0	9	LY555
KNTGFNCYFPIVSYGFYPTWGRNY	IGHV_RBD	1	IGHJ_RBD	1.22E-05	0	7	LY555
KNTGFNCYMPLQSYGFFRTVGGGW	IGHV_RBD	1	IGHJ_RBD	1.22E-05	0	7	LY555
TRGGFNCYKPLSRYGFQRTAGEGW	IGHV_RBD	1	IGHJ_RBD	1.22E-05	0	10	LY555
VNPGFNCYTPLMTYGFFPTAGEDW	IGHV_RBD	1	IGHJ_RBD	1.22E-05	0	10	LY555
GNKGFNCYYPLYRYGFYPTVGQNW	IGHV_RBD	1	IGHJ_RBD	1.22E-05	0	10	LY555
KNAKFNCYRPIVPYGFWRTSGKNY	IGHV_RBD	1	IGHJ_RBD	1.22E-05	0	11	LY555
KNPKFNCYYPIVSYGFFTTTGRDY	IGHV_RBD	1	IGHJ_RBD	1.22E-05	0	10	LY555
VNTGFNCYLPLSGYGFWPTNGLGW	IGHV_RBD	1	IGHJ_RBD	1.22E-05	0	8	LY555
KNEQFNCYRPLFNYGFWTTNGRDY	IGHV_RBD	1	IGHJ_RBD	1.22E-05	0	8	LY555
KNQGFNCYHPIGTYGFQRTAGEDW	IGHV_RBD	1	IGHJ_RBD	1.22E-05	0	10	LY555
RHPGFNCYAPIVNYGFQRTNGRGW	IGHV_RBD	1	IGHJ_RBD	1.22E-05	0	10	LY555
KNAGFNCYGPLVPYGFWRTVGKDW	IGHV_RBD	1	IGHJ_RBD	1.22E-05	0	10	LY555
KNQGFNCYLPICAYGFYRTAGVNY	IGHV_RBD	1	IGHJ_RBD	1.22E-05	0	9	LY555
KNAGFNCYRPIVRYGFQPTAGRNW	IGHV_RBD	1	IGHJ_RBD	1.22E-05	0	9	LY555
KNTGFNCYRPLAHYGFQTTVGRNY	IGHV_RBD	1	IGHJ_RBD	1.22E-05	0	8	LY555
KNEGFNCYFPILPYGFHRTEGVGW	IGHV_RBD	1	IGHJ_RBD	1.22E-05	0	7	LY555
KNEQFNCYNPIRTYGFWRTTGEDW	IGHV_RBD	1	IGHJ_RBD	1.22E-05	0	11	LY555
KNQGFNCYSPLAKYGFWRTVGSGY	IGHV_RBD	1	IGHJ_RBD	1.22E-05	0	8	LY555
KNAQFNCYNPLRPYGFWRTAGLDF	IGHV_RBD	1	IGHJ_RBD	1.22E-05	0	11	LY555
GHRGFNCYPPIDRYGFHRTAGRNW	IGHV_RBD	1	IGHJ_RBD	1.22E-05	0	13	LY555
TRAGFNCYLPLSSYGFFRTSGENW	IGHV_RBD	1	IGHJ_RBD	1.22E-05	0	11	LY555
KNRGFNCYGPIVEYGFWPTAGHDF	IGHV_RBD	1	IGHJ_RBD	1.22E-05	0	10	LY555
KNTGFNCYFPIASYGFHTTTGKNW	IGHV_RBD	1	IGHJ_RBD	1.22E-05	0	9	LY555
KNEGFNCYTPLIHYGFFTTSGSNW	IGHV_RBD	1	IGHJ_RBD	1.22E-05	0	9	LY555
TLAGFNCYRPLMTYGFLPTAGSGW	IGHV_RBD	1	IGHJ_RBD	1.22E-05	0	10	LY555
KNKGFNCYGPIVTYGFYTTSGSSY	IGHV_RBD	1	IGHJ_RBD	1.22E-05	0	10	LY555
KNGKFNCYSPIAAYGFWRTSGRDW	IGHV_RBD	1	IGHJ_RBD	1.22E-05	0	12	LY555
CNTGFNCYNPLAAYGFQPTFGRGY	IGHV_RBD	1	IGHJ_RBD	1.22E-05	0	7	LY555
TRRGFNCYFPLSSYGFFTTVGEGY	IGHV_RBD	1	IGHJ_RBD	1.22E-05	0	8	LY555
KNQKFNCYSPLYNYGFWTTAGKNF	IGHV_RBD	1	IGHJ_RBD	1.22E-05	0	11	LY555
KNQGFNCYSPIRAYGFHPTIGVGY	IGHV_RBD	1	IGHJ_RBD	1.22E-05	0	7	LY555
KNEKFNCYAPLVRYGFQTTSGQGY	IGHV_RBD	1	IGHJ_RBD	1.22E-05	0	7	LY555
KNAGFNCYCPLGTYGFQRTMGRDY	IGHV_RBD	1	IGHJ_RBD	1.22E-05	0	8	LY555
KNGGFNCYSPIVPYGFFRTSGVDW	IGHV_RBD	1	IGHJ_RBD	1.22E-05	0	10	LY555
VVKGFNCYSPIASYGFYRTFGQGW	IGHV_RBD	1	IGHJ_RBD	1.22E-05	0	11	LY555
LREGFNCYNPIHRYGFQRTAGIDW	IGHV_RBD	1	IGHJ_RBD	1.22E-05	0	11	LY555
KNEGFNCYQPILRYGFWRTSGKNW	IGHV_RBD	1	IGHJ_RBD	1.22E-05	0	10	LY555
TRRGFNCYFPLSSYGFFTTVGDGY	IGHV_RBD	1	IGHJ_RBD	1.22E-05	0	8	LY555
KNTGFNCYMPLEEYGFWPTQGRSW	IGHV_RBD	1	IGHJ_RBD	1.22E-05	0	9	LY555
HATKFNCYYPLFNYGFWTTGGLGW	IGHV_RBD	1	IGHJ_RBD	1.22E-05	0	12	LY555
GNGGFNCYAPISAYGFWRTAGVGW	IGHV_RBD	1	IGHJ_RBD	1.22E-05	0	10	LY555
RSRGFNCYMPLFRYGFHRTSGLDW	IGHV_RBD	1	IGHJ_RBD	1.22E-05	0	12	LY555
TLAGFNCYRPIMTYGFLPTGGSGW	IGHV_RBD	1	IGHJ_RBD	1.22E-05	0	11	LY555
GNAGFNCYHPLVHYGFQRTGGLSY	IGHV_RBD	1	IGHJ_RBD	1.22E-05	0	9	LY555
MTTGFNCYSPLFAYGFQRTAGQDW	IGHV_RBD	1	IGHJ_RBD	1.22E-05	0	11	LY555
KNEGFNCYVPILPYGFWTTAGENY	IGHV_RBD	1	IGHJ_RBD	1.22E-05	0	9	LY555
KNEGFNCYHPIYHYGFQPTVGNGW	IGHV_RBD	1	IGHJ_RBD	1.22E-05	0	7	LY555
KNKGFNCYFPIDAYGFFRTAGVDY	IGHV_RBD	1	IGHJ_RBD	1.22E-05	0	8	LY555
NIKGFNCYAPIFGYGFQTTAGKDW	IGHV_RBD	1	IGHJ_RBD	1.22E-05	0	12	LY555
KVKGFNCYAPLGSYGFQRTQGQGW	IGHV_RBD	1	IGHJ_RBD	1.22E-05	0	8	LY555
KREKFNCYHPIATYGFWPTFGRDF	IGHV_RBD	1	IGHJ_RBD	1.22E-05	0	11	LY555
VNGGFNCYRPLHAYGFQTTVGQGW	IGHV_RBD	1	IGHJ_RBD	1.22E-05	0	9	LY555
VNKGFNCYHPIFNYGFWRTVGSNW	IGHV_RBD	1	IGHJ_RBD	1.22E-05	0	12	LY555
KNEGFNCYAPLYPYGFQRTAGSGW	IGHV_RBD	1	IGHJ_RBD	1.22E-05	0	7	LY555
ITKGFNCYEPIKNYGFFRTAGVNW	IGHV_RBD	1	IGHJ_RBD	1.22E-05	0	12	LY555
RSTGFNCYTPIYSYGFQRTVGMSW	IGHV_RBD	1	IGHJ_RBD	1.22E-05	0	11	LY555
RNAGFNCYAPLAGYGFHTTSGVSY	IGHV_RBD	1	IGHJ_RBD	1.22E-05	0	9	LY555
TNGGFNCYQPIMSYGFHRTDGIGY	IGHV_RBD	1	IGHJ_RBD	1.22E-05	0	9	LY555
SAPGFNCYSPLCRYGFFRTAGRGY	IGHV_RBD	1	IGHJ_RBD	1.22E-05	0	10	LY555
LNRGFNCYEPIVAYGFQRTYGDSW	IGHV_RBD	1	IGHJ_RBD	1.22E-05	0	11	LY555
KNKGFNCYTPIGTYGFHPTSGVNW	IGHV_RBD	1	IGHJ_RBD	1.22E-05	0	9	LY555
KNAGFNCYHPIVRYGFQRTNGLDW	IGHV_RBD	1	IGHJ_RBD	1.22E-05	0	9	LY555
KNKQFNCYSPIMEYGFWTTSGKDY	IGHV_RBD	1	IGHJ_RBD	1.22E-05	0	11	LY555
KNEGFNCYRPIRSYGFYTTFGVNW	IGHV_RBD	1	IGHJ_RBD	1.22E-05	0	8	LY555
KNEKFNCYHPLVAYGFWPTLGGSY	IGHV_RBD	1	IGHJ_RBD	1.22E-05	0	8	LY555
RKEQFNCYQPIRAYGFFRTVGIDW	IGHV_RBD	1	IGHJ_RBD	1.22E-05	0	13	LY555
TNQGFNCYWPLVHYGFYRTNGVNY	IGHV_RBD	1	IGHJ_RBD	1.22E-05	0	8	LY555
KNTGFNCYLPLMTYGFWTTAGKGY	IGHV_RBD	1	IGHJ_RBD	1.22E-05	0	8	LY555
ENRGFNCYVPIVHYGFYRTSGRDW	IGHV_RBD	1	IGHJ_RBD	1.22E-05	0	12	LY555
QNAGFNCYVPIVRYGFQPTVGQGF	IGHV_RBD	1	IGHJ_RBD	1.22E-05	0	9	LY555
GNTGFNCYFPLGTYGFQRTMGLGF	IGHV_RBD	1	IGHJ_RBD	1.22E-05	0	8	LY555
KNAGFNCYGPIQRYGFHRTVGRDY	IGHV_RBD	1	IGHJ_RBD	1.22E-05	0	9	LY555
KNTKFNCYMPLLNYGFWPTSGIDW	IGHV_RBD	1	IGHJ_RBD	1.22E-05	0	10	LY555
LAEQFNCYSPILPYGFWRTSGVNY	IGHV_RBD	1	IGHJ_RBD	1.22E-05	0	11	LY555
PVEKFNCYNPILRYGFWPTNGKGW	IGHV_RBD	1	IGHJ_RBD	1.22E-05	0	10	LY555
GNTGFNCYSPLGTYGFWTTAGRGW	IGHV_RBD	1	IGHJ_RBD	1.22E-05	0	10	LY555
KNRGFNCYGPIARYGFFTTTGRGW	IGHV_RBD	1	IGHJ_RBD	1.22E-05	0	10	LY555
PREGFNCYDPISSYGFWPTTGEDY	IGHV_RBD	1	IGHJ_RBD	1.22E-05	0	9	LY555
KNQGFNCYSPLVQYGFFPTLGRSW	IGHV_RBD	1	IGHJ_RBD	1.22E-05	0	9	LY555
GNTGFNCYSPLENYGFWTTAGRGW	IGHV_RBD	1	IGHJ_RBD	1.22E-05	0	10	LY555
KNEGFNCYSPLYAYGFWRTSGKGW	IGHV_RBD	1	IGHJ_RBD	1.22E-05	0	8	LY555
GNKGFNCYGPLVPYGFWRTVGRDF	IGHV_RBD	1	IGHJ_RBD	1.22E-05	0	11	LY555
KNQGFNCYLPISPYGFYTTSGQGY	IGHV_RBD	1	IGHJ_RBD	1.22E-05	0	9	LY555
KNQGFNCYWPLVAYGFWPTAGLDF	IGHV_RBD	1	IGHJ_RBD	1.22E-05	0	9	LY555
ILRGFNCYDPLGSYGFQRTVGLNW	IGHV_RBD	1	IGHJ_RBD	1.22E-05	0	10	LY555
KNEGFNCYYPLVGYGFQRTTGIGY	IGHV_RBD	1	IGHJ_RBD	1.22E-05	0	6	LY555
KNTQFNCYWPLGAYGFFTTSGLDW	IGHV_RBD	1	IGHJ_RBD	1.22E-05	0	11	LY555
KNGGFNCYFPLCKYGFQRTVGKGW	IGHV_RBD	1	IGHJ_RBD	1.22E-05	0	7	LY555
KNPGFNCYEPLIAYGFQRTVGKNF	IGHV_RBD	1	IGHJ_RBD	1.22E-05	0	9	LY555
KTRGFNCYDPIVGYGFYPTNGLGW	IGHV_RBD	1	IGHJ_RBD	1.22E-05	0	9	LY555
KNTGFNCYPPIVGYGFFTTAGRDF	IGHV_RBD	1	IGHJ_RBD	1.22E-05	0	11	LY555
CRPGFNCYLPLSKYGFHRTSGRDW	IGHV_RBD	1	IGHJ_RBD	1.22E-05	0	12	LY555
KNGKFNCYAPISPYGFWPTTGRSW	IGHV_RBD	1	IGHJ_RBD	1.22E-05	0	11	LY555
KNAGFNCYDPIGSYGFWRTAGKSF	IGHV_RBD	1	IGHJ_RBD	1.22E-05	0	10	LY555
KNAGFNCYYPIIQYGFQTTTGIGW	IGHV_RBD	1	IGHJ_RBD	1.22E-05	0	9	LY555
GNKGFNCYAPLVRYGFFRTAGNGW	IGHV_RBD	1	IGHJ_RBD	1.22E-05	0	10	LY555
HQAGFNCYTPLLAYGFQRTTGKNF	IGHV_RBD	1	IGHJ_RBD	1.22E-05	0	11	LY555
KNGGFNCYYPISAYGFYRTNGISW	IGHV_RBD	1	IGHJ_RBD	1.22E-05	0	10	LY555
KNAGFNCYHPLCPYGFFPTTGISW	IGHV_RBD	1	IGHJ_RBD	1.22E-05	0	9	LY555
HIEGFNCYKPIVNYGFQRTAGRSY	IGHV_RBD	1	IGHJ_RBD	1.22E-05	0	10	LY555
KNQGFNCYLPLATYGFQTTNGDSW	IGHV_RBD	1	IGHJ_RBD	1.22E-05	0	8	LY555
KNEGFNCYRPLFTYGFHRTAGGSW	IGHV_RBD	1	IGHJ_RBD	1.22E-05	0	9	LY555
KNPGFNCYFPIKQYGFQRTVGQDW	IGHV_RBD	1	IGHJ_RBD	1.22E-05	0	9	LY555
KNTGFNCYYPILAYGFQRTYGVGY	IGHV_RBD	1	IGHJ_RBD	1.22E-05	0	7	LY555
VNRGFNCYSPLTHYGFQRTRGQSF	IGHV_RBD	1	IGHJ_RBD	1.22E-05	0	10	LY555
KNQQFNCYGPILRYGFWTTAGLGW	IGHV_RBD	1	IGHJ_RBD	1.22E-05	0	11	LY555
KNEGFNCYFPIKTYGFWRTIGKGW	IGHV_RBD	1	IGHJ_RBD	1.22E-05	0	8	LY555
KNGGFNCYFPLISYGFYRTSGIDW	IGHV_RBD	1	IGHJ_RBD	1.22E-05	0	8	LY555
KNPGFNCYVPLYKYGFQRTNGDNF	IGHV_RBD	1	IGHJ_RBD	1.22E-05	0	8	LY555
KNQKFNCYYPIFSYGFWRTVGQNF	IGHV_RBD	1	IGHJ_RBD	1.22E-05	0	11	LY555
KNTGFNCYRPLVEYGFYTTGGIGW	IGHV_RBD	1	IGHJ_RBD	1.22E-05	0	9	LY555
PNTGFNCYFPLRTYGFWRTHGLGW	IGHV_RBD	1	IGHJ_RBD	1.22E-05	0	9	LY555
KNQGFNCYPPIYQYGFQRTNGLGY	IGHV_RBD	1	IGHJ_RBD	1.22E-05	0	7	LY555
KNAGFNCYFPLIKYGFQRTNGVDF	IGHV_RBD	1	IGHJ_RBD	1.22E-05	0	6	LY555
KNKGFNCYSPLSNYGFWRTVGKGY	IGHV_RBD	1	IGHJ_RBD	1.22E-05	0	8	LY555
KNPQFNCYFPLVRYGFWTTSGIDW	IGHV_RBD	1	IGHJ_RBD	1.22E-05	0	10	LY555
KNEGFNCYGPIVKYGFQTTYGEGY	IGHV_RBD	1	IGHJ_RBD	1.22E-05	0	7	LY555
PKEKFNCYTPIVAYGFHRTFGRGY	IGHV_RBD	1	IGHJ_RBD	1.22E-05	0	11	LY555
KNRGFNCYAPIVPYGFHTTTGLSW	IGHV_RBD	1	IGHJ_RBD	1.22E-05	0	11	LY555
LMAQFNCYDPIAQYGFQRTNGRGF	IGHV_RBD	1	IGHJ_RBD	1.22E-05	0	11	LY555
KNRGFNCYSPIVSYGFWRTGGRGY	IGHV_RBD	1	IGHJ_RBD	1.22E-05	0	8	LY555
KNAGFNCYAPLYRYGFWTTIGINY	IGHV_RBD	1	IGHJ_RBD	1.22E-05	0	9	LY555
KNKGFNCYVPIRTYGFWPTLGLGW	IGHV_RBD	1	IGHJ_RBD	1.22E-05	0	9	LY555
KAEGFNCYEPIAAYGFQTTNGNDW	IGHV_RBD	1	IGHJ_RBD	1.22E-05	0	9	LY555
KHRQFNCYYPLMPYGFWTTIGSDY	IGHV_RBD	1	IGHJ_RBD	1.22E-05	0	11	LY555
KNGQFNCYTPIFPYGFWPTSGRGW	IGHV_RBD	1	IGHJ_RBD	1.22E-05	0	10	LY555
KNAGFNCYNPLLAYGFWRTAGGGW	IGHV_RBD	1	IGHJ_RBD	1.22E-05	0	9	LY555
TRQGFNCYHPLLRYGFQTTGGLGW	IGHV_RBD	1	IGHJ_RBD	1.22E-05	0	10	LY555
KNGGFNCYYPLADYGFYPTIGIDW	IGHV_RBD	1	IGHJ_RBD	1.22E-05	0	9	LY555
KNRGFNCYPPLVSYGFWPTLGVSW	IGHV_RBD	1	IGHJ_RBD	1.22E-05	0	7	LY555
KNQGFNCYVPIVSYGFWTTSGISF	IGHV_RBD	1	IGHJ_RBD	1.22E-05	0	10	LY555
KAKGFNCYHPLCEYGFFTTTGIDY	IGHV_RBD	1	IGHJ_RBD	1.22E-05	0	10	LY555
KNRGFNCYHPLVGYGFHRTSGSNY	IGHV_RBD	1	IGHJ_RBD	1.22E-05	0	9	LY555
KNEGFNCYFPILPYGFWRTNGKGW	IGHV_RBD	1	IGHJ_RBD	1.22E-05	0	7	LY555
KNAGFNCYVPLEKYGFWTTTGIDW	IGHV_RBD	1	IGHJ_RBD	1.22E-05	0	10	LY555
KNTGFNCYYPLCRYGFHRTNGRNW	IGHV_RBD	1	IGHJ_RBD	1.22E-05	0	9	LY555
KNRGFNCYAPLGKYGFWTTGGIGY	IGHV_RBD	1	IGHJ_RBD	1.22E-05	0	8	LY555
KNRQFNCYDPLHHYGFYTTAGVGY	IGHV_RBD	1	IGHJ_RBD	1.22E-05	0	8	LY555
KNGGFNCYDPIVPYGFFRTGGRSY	IGHV_RBD	1	IGHJ_RBD	1.22E-05	0	10	LY555
TLKGFNCYNPIAGYGFQTTFGLSY	IGHV_RBD	1	IGHJ_RBD	1.22E-05	0	11	LY555
TARGFNCYLPLMAYGFWPTVGKNY	IGHV_RBD	1	IGHJ_RBD	1.22E-05	0	10	LY555
KNPGFNCYWPLGHYGFYRTGGMGF	IGHV_RBD	1	IGHJ_RBD	1.22E-05	0	9	LY555
VNTGFNCYLPLAGYGFQRTMGVSW	IGHV_RBD	1	IGHJ_RBD	1.22E-05	0	9	LY555
KHTGFNCYHPLLRYGFHRTSGNSW	IGHV_RBD	1	IGHJ_RBD	1.22E-05	0	11	LY555
KNKGFNCYFPLTHYGFHRTSGGNW	IGHV_RBD	1	IGHJ_RBD	1.22E-05	0	9	LY555
KNEQFNCYLPIVHYGFFPTGGIDY	IGHV_RBD	1	IGHJ_RBD	1.22E-05	0	9	LY555
KNKGFNCYSPLGTYGFWTTSGQNW	IGHV_RBD	1	IGHJ_RBD	1.22E-05	0	10	LY555
KNQGFNCYSPLAAYGFQPTYGKGF	IGHV_RBD	1	IGHJ_RBD	1.22E-05	0	7	LY555
KNTGFNCYLPLVHYGFFTTEGRNY	IGHV_RBD	1	IGHJ_RBD	1.22E-05	0	9	LY555
TLEGFNCYYPLNRYGFWPTIGRGF	IGHV_RBD	1	IGHJ_RBD	1.22E-05	0	9	LY555
KNEGFNCYAPLGNYGFHTTTGRDF	IGHV_RBD	1	IGHJ_RBD	1.22E-05	0	9	LY555
KNRGFNCYAPLSHYGFQTTVGRDY	IGHV_RBD	1	IGHJ_RBD	1.22E-05	0	8	LY555
KNTQFNCYAPLYKYGFWTTAGIDY	IGHV_RBD	1	IGHJ_RBD	1.22E-05	0	10	LY555
KNQGFNCYWPIVRYGFWRTTGMGY	IGHV_RBD	1	IGHJ_RBD	1.22E-05	0	9	LY555
KNQGFNCYLPLLHYGFFPTVGRGW	IGHV_RBD	1	IGHJ_RBD	1.22E-05	0	8	LY555
PHQGFNCYVPINAYGFHPTVGNDW	IGHV_RBD	1	IGHJ_RBD	1.22E-05	0	12	LY555
KNQGFNCYCPIARYGFWTTSGINW	IGHV_RBD	1	IGHJ_RBD	1.22E-05	0	11	LY555
KNRGFNCYGPIYRYGFWTTSGQDY	IGHV_RBD	1	IGHJ_RBD	1.22E-05	0	10	LY555
KNRKFNCYAPIAAYGFWPTVGEGW	IGHV_RBD	1	IGHJ_RBD	1.22E-05	0	10	LY555
RNTGFNCYAPIFAYGFWRTAGVGY	IGHV_RBD	1	IGHJ_RBD	1.22E-05	0	9	LY555
KNKGFNCYYPIRGYGFHRTSGKGW	IGHV_RBD	1	IGHJ_RBD	1.22E-05	0	10	LY555
PNRGFNCYKPLGAYGFWPTQGRNW	IGHV_RBD	1	IGHJ_RBD	1.22E-05	0	10	LY555
PQEGFNCYFPLGRYGFYRTSGLDF	IGHV_RBD	1	IGHJ_RBD	1.22E-05	0	10	LY555
RHPGFNCYGPIRSYGFHRTVGVGW	IGHV_RBD	1	IGHJ_RBD	1.22E-05	0	10	LY555
KNKGFNCYAPLATYGFWRTVGLDW	IGHV_RBD	1	IGHJ_RBD	1.22E-05	0	10	LY555
KNQQFNCYYPLAHYGFWRTTGDGW	IGHV_RBD	1	IGHJ_RBD	1.22E-05	0	10	LY555
KNAGFNCYAPIVEYGFQRTVGKGW	IGHV_RBD	1	IGHJ_RBD	1.22E-05	0	9	LY555
RNKGFNCYSPIISYGFWPTTGEDF	IGHV_RBD	1	IGHJ_RBD	1.22E-05	0	10	LY555
KNKGFNCYYPLFTYGFQTTMGEGW	IGHV_RBD	1	IGHJ_RBD	1.22E-05	0	8	LY555
KNQGFNCYAPLRRYGFQRTVGLNW	IGHV_RBD	1	IGHJ_RBD	1.22E-05	0	9	LY555
KNQGFNCYLPLAGYGFHRTSGVDY	IGHV_RBD	1	IGHJ_RBD	1.22E-05	0	8	LY555
KNRGFNCYVPIVRYGFWTTGGLDW	IGHV_RBD	1	IGHJ_RBD	1.22E-05	0	11	LY555
RNKGFNCYTPLLNYGFHRTAGQDF	IGHV_RBD	1	IGHJ_RBD	1.22E-05	0	11	LY555
KNTGFNCYKPLQGYGFWRTAGRNF	IGHV_RBD	1	IGHJ_RBD	1.22E-05	0	9	LY555
TNKGFNCYNPLFAYGFQRTMGRGW	IGHV_RBD	1	IGHJ_RBD	1.22E-05	0	9	LY555
VNKGFNCYLPLYGYGFWRTSGVGF	IGHV_RBD	1	IGHJ_RBD	1.22E-05	0	9	LY555
KNPGFNCYVPIASYGFFRTSGSDF	IGHV_RBD	1	IGHJ_RBD	1.22E-05	0	10	LY555
KNTGFNCYSPLSTYGFWRTTGSDW	IGHV_RBD	1	IGHJ_RBD	1.22E-05	0	10	LY555
KNEGFNCYVPLHHYGFQRTAGIGW	IGHV_RBD	1	IGHJ_RBD	1.22E-05	0	7	LY555
RLAGFNCYEPLFAYGFQRTTGVDW	IGHV_RBD	1	IGHJ_RBD	1.22E-05	0	10	LY555
RHAGFNCYAPLAHYGFQRTLGQGW	IGHV_RBD	1	IGHJ_RBD	1.22E-05	0	10	LY555
KNTGFNCYSPLCSYGFYRTNGRGY	IGHV_RBD	1	IGHJ_RBD	1.22E-05	0	6	LY555
KNQKFNCYRPLVNYGFHRTNGRGF	IGHV_RBD	1	IGHJ_RBD	1.22E-05	0	9	LY555
KNEGFNCYYPIRGYGFYRTSGRGF	IGHV_RBD	1	IGHJ_RBD	1.22E-05	0	9	LY555
KNAGFNCYLPIVPYGFYRTSGRNW	IGHV_RBD	1	IGHJ_RBD	1.22E-05	0	11	LY555
KNQGFNCYVPITPYGFYPTGGIGF	IGHV_RBD	1	IGHJ_RBD	1.22E-05	0	9	LY555
KNAGFNCYDPIGRYGFWTTSGGDW	IGHV_RBD	1	IGHJ_RBD	1.22E-05	0	11	LY555
AHKGFNCYCPIVAYGFHRTSGRNY	IGHV_RBD	1	IGHJ_RBD	1.22E-05	0	12	LY555
KNTGFNCYIPIARYGFQRTSGEGY	IGHV_RBD	1	IGHJ_RBD	1.22E-05	0	8	LY555
TFEGFNCYFPIFAYGFFRTSGLGY	IGHV_RBD	1	IGHJ_RBD	1.22E-05	0	9	LY555
VNTKFNCYLPLHPYGFYRTSGRNY	IGHV_RBD	1	IGHJ_RBD	1.22E-05	0	11	LY555
KNEGFNCYFPINRYGFWTTAGRSF	IGHV_RBD	1	IGHJ_RBD	1.22E-05	0	9	LY555
KNQGFNCYVPISKYGFFTTAGLGF	IGHV_RBD	1	IGHJ_RBD	1.22E-05	0	10	LY555
VIEGFNCYVPIYTYGFQRTMGSGY	IGHV_RBD	1	IGHJ_RBD	1.22E-05	0	9	LY555
KNTGFNCYFPLVRYGFQRTSGVSW	IGHV_RBD	1	IGHJ_RBD	1.22E-05	0	7	LY555
KNQGFNCYVPIGAYGFWPTVGRDW	IGHV_RBD	1	IGHJ_RBD	1.22E-05	0	10	LY555
KNQGFNCYRPIVRYGFFRTNGISW	IGHV_RBD	1	IGHJ_RBD	1.22E-05	0	10	LY555
KNKGFNCYSPLFRYGFYRTMGLDY	IGHV_RBD	1	IGHJ_RBD	1.22E-05	0	9	LY555
KNEQFNCYDPLKSYGFFRTAGVSW	IGHV_RBD	1	IGHJ_RBD	1.22E-05	0	8	LY555
IHTGFNCYDPISAYGFWRTTGLNW	IGHV_RBD	1	IGHJ_RBD	1.22E-05	0	13	LY555
KNEGFNCYPPIYQYGFQTTSGVGW	IGHV_RBD	1	IGHJ_RBD	1.22E-05	0	7	LY555
KNAGFNCYFPLREYGFWTTVGVDW	IGHV_RBD	1	IGHJ_RBD	1.22E-05	0	8	LY555
KNQKFNCYFPIISYGFWPTGGLGW	IGHV_RBD	1	IGHJ_RBD	1.22E-05	0	8	LY555
KNTGFNCYKPIAHYGFFRTEGVDW	IGHV_RBD	1	IGHJ_RBD	1.22E-05	0	10	LY555
KNEGFNCYDPIVHYGFYRTNGISF	IGHV_RBD	1	IGHJ_RBD	1.22E-05	0	9	LY555
KTPGFNCYCPLYPYGFWRTSGVGW	IGHV_RBD	1	IGHJ_RBD	1.22E-05	0	9	LY555
KNKQFNCYEPIVAYGFHTTVGLGF	IGHV_RBD	1	IGHJ_RBD	1.22E-05	0	11	LY555
KNEGFNCYSPIRSYGFLTTGGVSW	IGHV_RBD	1	IGHJ_RBD	1.22E-05	0	8	LY555
GNRGFNCYQPIAPYGFQRTSGLGW	IGHV_RBD	1	IGHJ_RBD	1.22E-05	0	10	LY555
KNQGFNCYHPLMRYGFWPTVGVGW	IGHV_RBD	1	IGHJ_RBD	1.22E-05	0	7	LY555
LNRGFNCYAPIYPYGFHRTSGRGW	IGHV_RBD	1	IGHJ_RBD	1.22E-05	0	11	LY555
KNEQFNCYTPLWRYGFFPTVGLGY	IGHV_RBD	1	IGHJ_RBD	1.22E-05	0	7	LY555
VEQGFNCYSPLAAYGFQRTFGVGW	IGHV_RBD	1	IGHJ_RBD	1.22E-05	0	9	LY555
KNKGFNCYHPLAKYGFHTTGGMGW	IGHV_RBD	1	IGHJ_RBD	1.22E-05	0	9	LY555
KNAQFNCYSPIARYGFWPTSGRNW	IGHV_RBD	1	IGHJ_RBD	1.22E-05	0	11	LY555
KNAGFNCYRPISHYGFWPTVGRNW	IGHV_RBD	1	IGHJ_RBD	1.22E-05	0	10	LY555
RHQGFNCYDPILPYGFHRTTGKDW	IGHV_RBD	1	IGHJ_RBD	1.22E-05	0	13	LY555
TMEGFNCYQPIRHYGFFTTSGRNY	IGHV_RBD	1	IGHJ_RBD	1.22E-05	0	11	LY555
LHAKFNCYVPLMAYGFWPTVGRNY	IGHV_RBD	1	IGHJ_RBD	1.22E-05	0	11	LY555
AMEKFNCYTPIYSYGFQPTHGRNY	IGHV_RBD	1	IGHJ_RBD	1.22E-05	0	9	LY555
RNKGFNCYYPLNSYGFQRTMGRDW	IGHV_RBD	1	IGHJ_RBD	1.22E-05	0	9	LY555
KNTGFNCYDPIAAYGFWTTVGIDW	IGHV_RBD	1	IGHJ_RBD	1.22E-05	0	11	LY555
KNRGFNCYGPLSNYGFFPTVGMGW	IGHV_RBD	1	IGHJ_RBD	1.22E-05	0	8	LY555
QNEQFNCYWPISRYGFWRTAGVDF	IGHV_RBD	1	IGHJ_RBD	1.22E-05	0	11	LY555
KNRGFNCYCPLGRYGFHRTVGRNY	IGHV_RBD	1	IGHJ_RBD	1.22E-05	0	9	LY555
KNRGFNCYYPLVHYGFFRTMGLGF	IGHV_RBD	1	IGHJ_RBD	1.22E-05	0	9	LY555
KNAGFNCYPPIVAYGFYRTSGRGF	IGHV_RBD	1	IGHJ_RBD	1.22E-05	0	10	LY555
KNTGFNCYEPLGGYGFQRTWGENW	IGHV_RBD	1	IGHJ_RBD	1.22E-05	0	9	LY555
KNGGFNCYFPLVRYGFQTTSGKSW	IGHV_RBD	1	IGHJ_RBD	1.22E-05	0	8	LY555
KNRGFNCYSPITPYGFFRTSGSGW	IGHV_RBD	1	IGHJ_RBD	1.22E-05	0	10	LY555
KNQGFNCYYPIGPYGFYTTAGLSW	IGHV_RBD	1	IGHJ_RBD	1.22E-05	0	11	LY555
KNRQFNCYRPIMAYGFYTTAGKDW	IGHV_RBD	1	IGHJ_RBD	1.22E-05	0	12	LY555
LRKGFNCYFPIARYGFYTTQGIDW	IGHV_RBD	1	IGHJ_RBD	1.22E-05	0	12	LY555
KNTKFNCYSPLGHYGFWRTAGKDF	IGHV_RBD	1	IGHJ_RBD	1.22E-05	0	11	LY555
VNEGFNCYGPIVHYGFHRTSGRGF	IGHV_RBD	1	IGHJ_RBD	1.22E-05	0	10	LY555
KNQGFNCYEPLVRYGFQRTMGGDY	IGHV_RBD	1	IGHJ_RBD	1.22E-05	0	8	LY555
SLEGFNCYHPLVAYGFQPTAGNGW	IGHV_RBD	1	IGHJ_RBD	1.22E-05	0	8	LY555
TVKGFNCYNPISNYGFYPTSGRGY	IGHV_RBD	1	IGHJ_RBD	1.22E-05	0	10	LY555
LLKKFNCYVPLMGYGFQRTMGIGW	IGHV_RBD	1	IGHJ_RBD	1.22E-05	0	11	LY555
KNRGFNCYPPLRSYGFWTTSGLSW	IGHV_RBD	1	IGHJ_RBD	1.22E-05	0	9	LY555
KNQGFNCYNPLYAYGFQRTWGMDY	IGHV_RBD	1	IGHJ_RBD	1.22E-05	0	8	LY555
KNKKFNCYSPIVAYGFWPTVGLNW	IGHV_RBD	1	IGHJ_RBD	1.22E-05	0	11	LY555
KNPQFNCYSPIAGYGFFPTNGQNY	IGHV_RBD	1	IGHJ_RBD	1.22E-05	0	9	LY555
KNEGFNCYPPLGAYGFWTTGGVNW	IGHV_RBD	1	IGHJ_RBD	1.22E-05	0	8	LY555
KNEGFNCYCPLMKYGFQRTYGLDF	IGHV_RBD	1	IGHJ_RBD	1.22E-05	0	8	LY555
KNRGFNCYIPLFRYGFQRTSGVGW	IGHV_RBD	1	IGHJ_RBD	1.22E-05	0	7	LY555
KNPGFNCYTPLGRYGFHRTAGVSW	IGHV_RBD	1	IGHJ_RBD	1.22E-05	0	9	LY555
KNEGFNCYYPIHPYGFWPTNGLNW	IGHV_RBD	1	IGHJ_RBD	1.22E-05	0	8	LY555
KNEGFNCYFPLCRYGFQTTQGGDW	IGHV_RBD	1	IGHJ_RBD	1.22E-05	0	7	LY555
KNPGFNCYRPLSHYGFWRTSGEDW	IGHV_RBD	1	IGHJ_RBD	1.22E-05	0	10	LY555
KNQGFNCYCPIVRYGFQTTNGGSY	IGHV_RBD	1	IGHJ_RBD	1.22E-05	0	8	LY555
KMAGFNCYKPLVKYGFWTTLGLGW	IGHV_RBD	1	IGHJ_RBD	1.22E-05	0	10	LY555
KNRGFNCYKPLVPYGFWRTTGDGF	IGHV_RBD	1	IGHJ_RBD	1.22E-05	0	9	LY555
SHPGFNCYFPIVGYGFQRTVGRDY	IGHV_RBD	1	IGHJ_RBD	1.22E-05	0	10	LY555
KNEGFNCYNPISAYGFYRTSGENW	IGHV_RBD	1	IGHJ_RBD	1.22E-05	0	10	LY555
KNEQFNCYSPLARYGFWRTAGVDF	IGHV_RBD	1	IGHJ_RBD	1.22E-05	0	9	LY555
KNAGFNCYDPICPYGFWPTVGRGW	IGHV_RBD	1	IGHJ_RBD	1.22E-05	0	9	LY555
AKPGFNCYYPIARYGFYTTSGLGF	IGHV_RBD	1	IGHJ_RBD	1.22E-05	0	12	LY555
KNGGFNCYKPLYSYGFFRTAGLDW	IGHV_RBD	1	IGHJ_RBD	1.22E-05	0	9	LY555
KAEGFNCYSPIRAYGFQRTFGDGY	IGHV_RBD	1	IGHJ_RBD	1.22E-05	0	8	LY555
KNEGFNCYVPLRHYGFWTTVGIGW	IGHV_RBD	1	IGHJ_RBD	1.22E-05	0	8	LY555
KNKGFNCYDPLMRYGFQPTSGGNW	IGHV_RBD	1	IGHJ_RBD	1.22E-05	0	8	LY555
KNQGFNCYRPLCAYGFHRTAGLSF	IGHV_RBD	1	IGHJ_RBD	1.22E-05	0	10	LY555
LPAGFNCYVPIAHYGFHTTSGRSF	IGHV_RBD	1	IGHJ_RBD	1.22E-05	0	13	LY555
VWKGFNCYPPIVEYGFWRTTGLGW	IGHV_RBD	1	IGHJ_RBD	1.22E-05	0	12	LY555
KNRGFNCYCPLVHYGFQTTVGGGW	IGHV_RBD	1	IGHJ_RBD	1.22E-05	0	8	LY555
KNTGFNCYRPLASYGFWTTTGHSF	IGHV_RBD	1	IGHJ_RBD	1.22E-05	0	9	LY555
KNRGFNCYHPIASYGFWTTGGLDW	IGHV_RBD	1	IGHJ_RBD	1.22E-05	0	10	LY555
KNAGFNCYGPLAEYGFYRTGGQGW	IGHV_RBD	1	IGHJ_RBD	1.22E-05	0	9	LY555
KNTGFNCYSPLLPYGFWRTTGRGF	IGHV_RBD	1	IGHJ_RBD	1.22E-05	0	9	LY555
KNTGFNCYFPLLSYGFFRTTGMGF	IGHV_RBD	1	IGHJ_RBD	1.22E-05	0	7	LY555
YNEGFNCYQPITRYGFWTTSGEGY	IGHV_RBD	1	IGHJ_RBD	1.22E-05	0	9	LY555
KNEGFNCYEPLVEYGFQRTSGQGW	IGHV_RBD	1	IGHJ_RBD	1.22E-05	0	7	LY555
SCEKFNCYNPIGPYGFWRTSGKDY	IGHV_RBD	1	IGHJ_RBD	1.22E-05	0	12	LY555
KNAGFNCYSPIFKYGFWTTAGIGW	IGHV_RBD	1	IGHJ_RBD	1.22E-05	0	10	LY555
HNRGFNCYNPIKKYGFWPTFGMNF	IGHV_RBD	1	IGHJ_RBD	1.22E-05	0	11	LY555
KNKGFNCYDPISHYGFFRTNGMGF	IGHV_RBD	1	IGHJ_RBD	1.22E-05	0	9	LY555
CIQGFNCYGPLKPYGFHTTVGKSY	IGHV_RBD	1	IGHJ_RBD	1.22E-05	0	11	LY555
KNEGFNCYLPLVRYGFWRTSGQDY	IGHV_RBD	1	IGHJ_RBD	1.22E-05	0	8	LY555
TLTGFNCYKPLIRYGFYPTVGVSY	IGHV_RBD	1	IGHJ_RBD	1.22E-05	0	9	LY555
KNTGFNCYPPLVSYGFYRTVGRGY	IGHV_RBD	1	IGHJ_RBD	1.22E-05	0	7	LY555
QNRGFNCYVPLRAYGFQRTVGRGW	IGHV_RBD	1	IGHJ_RBD	1.22E-05	0	9	LY555
KNEKFNCYAPLAEYGFQRTFGVDF	IGHV_RBD	1	IGHJ_RBD	1.22E-05	0	8	LY555
KNGGFNCYVPLGRYGFYPTTGISW	IGHV_RBD	1	IGHJ_RBD	1.22E-05	0	9	LY555
RVTGFNCYCPIVTYGFYPTAGMDF	IGHV_RBD	1	IGHJ_RBD	1.22E-05	0	12	LY555
KNRGFNCYRPIIGYGFFPTLGRDY	IGHV_RBD	1	IGHJ_RBD	1.22E-05	0	9	LY555
KNAGFNCYHPLLSYGFWRTVGKDW	IGHV_RBD	1	IGHJ_RBD	1.22E-05	0	9	LY555
KNEGFNCYSPLYSYGFYTTSGVSW	IGHV_RBD	1	IGHJ_RBD	1.22E-05	0	7	LY555
KNTGFNCYYPLGRYGFQRTGGMGW	IGHV_RBD	1	IGHJ_RBD	1.22E-05	0	8	LY555
TTTKFNCYKPLVNYGFHRTFGVGW	IGHV_RBD	1	IGHJ_RBD	1.22E-05	0	11	LY555
KNGGFNCYVPIASYGFFPTTGVSW	IGHV_RBD	1	IGHJ_RBD	1.22E-05	0	8	LY555
KNTGFNCYYPLGRYGFQRTGGIGW	IGHV_RBD	1	IGHJ_RBD	1.22E-05	0	8	LY555
KNPGFNCYPPIATYGFQRTYGRGW	IGHV_RBD	1	IGHJ_RBD	1.22E-05	0	9	LY555
KNKGFNCYCPLTNYGFFTTSGDDW	IGHV_RBD	1	IGHJ_RBD	1.22E-05	0	10	LY555
KNRGFNCYYPIVNYGFFRTLGLDW	IGHV_RBD	1	IGHJ_RBD	1.22E-05	0	11	LY555
KNPGFNCYSPIRAYGFQRTNGRGY	IGHV_RBD	1	IGHJ_RBD	1.22E-05	0	7	LY555
KNAKFNCYEPLVQYGFWRTGGEGY	IGHV_RBD	1	IGHJ_RBD	1.22E-05	0	9	LY555
KNKGFNCYKPIETYGFFRTSGRSF	IGHV_RBD	1	IGHJ_RBD	1.22E-05	0	11	LY555
KNPGFNCYVPLYSYGFYTTGGLNW	IGHV_RBD	1	IGHJ_RBD	1.22E-05	0	9	LY555
KREGFNCYRPIVNYGFWPTGGQGW	IGHV_RBD	1	IGHJ_RBD	1.22E-05	0	9	LY555
KNAGFNCYEPLGRYGFFTTVGGGW	IGHV_RBD	1	IGHJ_RBD	1.22E-05	0	9	LY555
KARKFNCYYPLASYGFWRTMGRGW	IGHV_RBD	1	IGHJ_RBD	1.22E-05	0	10	LY555
KNQGFNCYDPLVTYGFYRTGGRDW	IGHV_RBD	1	IGHJ_RBD	1.22E-05	0	10	LY555
SNEKFNCYKPLIAYGFWPTIGMGY	IGHV_RBD	1	IGHJ_RBD	1.22E-05	0	8	LY555
KNRQFNCYVPLYSYGFFPTTGLGY	IGHV_RBD	1	IGHJ_RBD	1.22E-05	0	7	LY555
KNPGFNCYVPLSRYGFYRTTGMNF	IGHV_RBD	1	IGHJ_RBD	1.22E-05	0	10	LY555
GNPGFNCYGPLVHYGFYRTSGRGW	IGHV_RBD	1	IGHJ_RBD	1.22E-05	0	10	LY555
KNTKFNCYAPLVRYGFWRTAGDSW	IGHV_RBD	1	IGHJ_RBD	1.22E-05	0	11	LY555
KNRGFNCYCPIVPYGFWTTAGRNF	IGHV_RBD	1	IGHJ_RBD	1.22E-05	0	11	LY555
KAAKFNCYSPLASYGFYRTQGQGW	IGHV_RBD	1	IGHJ_RBD	1.22E-05	0	10	LY555
KNAGFNCYVPIKPYGFQRTSGQGW	IGHV_RBD	1	IGHJ_RBD	1.22E-05	0	9	LY555
KNGGFNCYSPLVPYGFFRTGGVNF	IGHV_RBD	1	IGHJ_RBD	1.22E-05	0	9	LY555
KNAGFNCYDPLQAYGFYRTQGRGF	IGHV_RBD	1	IGHJ_RBD	1.22E-05	0	8	LY555
KNTGFNCYTPIHHYGFWTTSGQGW	IGHV_RBD	1	IGHJ_RBD	1.22E-05	0	10	LY555
KNQGFNCYDPLLRYGFLPTVGRDW	IGHV_RBD	1	IGHJ_RBD	1.22E-05	0	9	LY555
KNTGFNCYDPILRYGFYTTSGVNW	IGHV_RBD	1	IGHJ_RBD	1.22E-05	0	10	LY555
VNGGFNCYPPLCPYGFWRTTGGDY	IGHV_RBD	1	IGHJ_RBD	1.22E-05	0	10	LY555
KNPGFNCYFPLFNYGFHRTVGGDY	IGHV_RBD	1	IGHJ_RBD	1.22E-05	0	8	LY555
KNRGFNCYSPIRNYGFWTTSGLGF	IGHV_RBD	1	IGHJ_RBD	1.22E-05	0	10	LY555
KHEQFNCYSPLVRYGFWPTSGNDY	IGHV_RBD	1	IGHJ_RBD	1.22E-05	0	9	LY555
KNKGFNCYDPLRGYGFFRTSGVDY	IGHV_RBD	1	IGHJ_RBD	1.22E-05	0	8	LY555
TGQKFNCYGPLVRYGFWPTVGLSY	IGHV_RBD	1	IGHJ_RBD	1.22E-05	0	11	LY555
HLTKFNCYDPLVRYGFQRTVGIDY	IGHV_RBD	1	IGHJ_RBD	1.22E-05	0	11	LY555
TNAGFNCYAPLTSYGFYRTSGRGY	IGHV_RBD	1	IGHJ_RBD	1.22E-05	0	8	LY555
KNQQFNCYGPLFPYGFFPTLGRGW	IGHV_RBD	1	IGHJ_RBD	1.22E-05	0	9	LY555
KNAGFNCYYPLGSYGFWRTQGVNY	IGHV_RBD	1	IGHJ_RBD	1.22E-05	0	7	LY555
RNGGFNCYCPIARYGFQRTAGVGY	IGHV_RBD	1	IGHJ_RBD	1.22E-05	0	8	LY555
VNQGFNCYGPLVNYGFHRTPGKGW	IGHV_RBD	1	IGHJ_RBD	1.22E-05	0	10	LY555
KNRGFNCYSPLFGYGFQTTAGKGW	IGHV_RBD	1	IGHJ_RBD	1.22E-05	0	8	LY555
KNKGFNCYDPLRPYGFQRTSGRGW	IGHV_RBD	1	IGHJ_RBD	1.22E-05	0	8	LY555
KNQGFNCYAPIAAYGFQTTTGKGW	IGHV_RBD	1	IGHJ_RBD	1.22E-05	0	9	LY555
KNKGFNCYLPIVPYGFWTTQGKNW	IGHV_RBD	1	IGHJ_RBD	1.22E-05	0	11	LY555
RNRGFNCYAPLARYGFFTTVGVSF	IGHV_RBD	1	IGHJ_RBD	1.22E-05	0	10	LY555
TTKGFNCYRPLRRYGFLRTTGLDW	IGHV_RBD	1	IGHJ_RBD	1.22E-05	0	12	LY555
KNGGFNCYTPIQRYGFFTTSGDNY	IGHV_RBD	1	IGHJ_RBD	1.22E-05	0	9	LY555
KNTGFNCYSPLVGYGFQRTTGRDW	IGHV_RBD	1	IGHJ_RBD	1.22E-05	0	9	LY555
TAKGFNCYHPLQRYGFWRTAGMDW	IGHV_RBD	1	IGHJ_RBD	1.22E-05	0	11	LY555
KNAGFNCYKPLVTYGFQTTSGMDW	IGHV_RBD	1	IGHJ_RBD	1.22E-05	0	9	LY555
KNKGFNCYAPLENYGFYPTVGQGW	IGHV_RBD	1	IGHJ_RBD	1.22E-05	0	8	LY555
KNEGFNCYTPLYRYGFWPTIGMGW	IGHV_RBD	1	IGHJ_RBD	1.22E-05	0	7	LY555
HAEGFNCYYPIGRYGFWRTNGKSW	IGHV_RBD	1	IGHJ_RBD	1.22E-05	0	11	LY555
KNRGFNCYSPIATYGFQTTAGDDW	IGHV_RBD	1	IGHJ_RBD	1.22E-05	0	10	LY555
KNRGFNCYFPLSTYGFWRTSGRDW	IGHV_RBD	1	IGHJ_RBD	1.22E-05	0	9	LY555
KNEGFNCYFPICSYGFLRTGGVGW	IGHV_RBD	1	IGHJ_RBD	1.22E-05	0	6	LY555
KNAGFNCYYPLMHYGFLTTAGLGW	IGHV_RBD	1	IGHJ_RBD	1.22E-05	0	9	LY555
KNEKFNCYRPLARYGFWRTTGVGY	IGHV_RBD	1	IGHJ_RBD	1.22E-05	0	7	LY555
KNRGFNCYVPIRSYGFFRTVGKSY	IGHV_RBD	1	IGHJ_RBD	1.22E-05	0	9	LY555
KNRGFNCYGPIVRYGFWPTTGEDF	IGHV_RBD	1	IGHJ_RBD	1.22E-05	0	10	LY555
KNRGFNCYHPIQGYGFQRTWGRGY	IGHV_RBD	1	IGHJ_RBD	1.22E-05	0	7	LY555
GNPGFNCYCPIHEYGFFTTAGQGW	IGHV_RBD	1	IGHJ_RBD	1.22E-05	0	11	LY555
HSAKFNCYYPLVNYGFWRTGGVDY	IGHV_RBD	1	IGHJ_RBD	1.22E-05	0	11	LY555
KNRQFNCYSPLERYGFFPTGGIGW	IGHV_RBD	1	IGHJ_RBD	1.22E-05	0	9	LY555
KNEGFNCYCPLAGYGFQRTFGRNF	IGHV_RBD	1	IGHJ_RBD	1.22E-05	0	8	LY555
KNEGFNCYSPLCQYGFYRTNGQNF	IGHV_RBD	1	IGHJ_RBD	1.22E-05	0	8	LY555
TLRGFNCYGPISDYGFQPTGGKSW	IGHV_RBD	1	IGHJ_RBD	1.22E-05	0	11	LY555
QNGGFNCYYPLAEYGFWTTGGLGW	IGHV_RBD	1	IGHJ_RBD	1.22E-05	0	10	LY555
RNKQFNCYDPISAYGFWTTAGQNY	IGHV_RBD	1	IGHJ_RBD	1.22E-05	0	12	LY555
RNAGFNCYHPLYRYGFWRTSGQGF	IGHV_RBD	1	IGHJ_RBD	1.22E-05	0	10	LY555
LDPQFNCYPPLYPYGFQRTMGKGW	IGHV_RBD	1	IGHJ_RBD	1.22E-05	0	11	LY555
KNRGFNCYLPLVGYGFQRTFGMGF	IGHV_RBD	1	IGHJ_RBD	1.22E-05	0	8	LY555
KNQGFNCYMPIVRYGFFPTGGLGF	IGHV_RBD	1	IGHJ_RBD	1.22E-05	0	9	LY555
LKKGFNCYGPIRSYGFYTTSGVSY	IGHV_RBD	1	IGHJ_RBD	1.22E-05	0	10	LY555
KNRGFNCYRPLFRYGFQRTAGIDY	IGHV_RBD	1	IGHJ_RBD	1.22E-05	0	8	LY555
HKPGFNCYVPLAAYGFQRTYGIDW	IGHV_RBD	1	IGHJ_RBD	1.22E-05	0	11	LY555
KNTGFNCYTPLYHYGFWTTAGIGW	IGHV_RBD	1	IGHJ_RBD	1.22E-05	0	9	LY555
KKQGFNCYRPIKAYGFYTTSGEDW	IGHV_RBD	1	IGHJ_RBD	1.22E-05	0	12	LY555
KNKGFNCYKPIRAYGFWRTSGVNF	IGHV_RBD	1	IGHJ_RBD	1.22E-05	0	10	LY555
KNPGFNCYVPLGHYGFQRTVGRSW	IGHV_RBD	1	IGHJ_RBD	1.22E-05	0	9	LY555
KNGGFNCYYPLGNYGFQRTTGLNW	IGHV_RBD	1	IGHJ_RBD	1.22E-05	0	9	LY555
RAEGFNCYVPLRKYGFFRTSGRGY	IGHV_RBD	1	IGHJ_RBD	1.22E-05	0	9	LY555
KNPGFNCYSPLVRYGFWPTRGKNW	IGHV_RBD	1	IGHJ_RBD	1.22E-05	0	9	LY555
KRRGFNCYTPLLHYGFFTTAGEGW	IGHV_RBD	1	IGHJ_RBD	1.22E-05	0	10	LY555
KNQGFNCYRPLMEYGFQRTTGLSW	IGHV_RBD	1	IGHJ_RBD	1.22E-05	0	9	LY555
KNEGFNCYTPIATYGFYPTSGGGW	IGHV_RBD	1	IGHJ_RBD	1.22E-05	0	8	LY555
KNAGFNCYFPIHNYGFFRTSGVGW	IGHV_RBD	1	IGHJ_RBD	1.22E-05	0	8	LY555
TRKQFNCYPPLVRYGFWRTVGEGY	IGHV_RBD	1	IGHJ_RBD	1.22E-05	0	11	LY555
KNPGFNCYVPLCGYGFQRTFGVSW	IGHV_RBD	1	IGHJ_RBD	1.22E-05	0	8	LY555
KNGGFNCYAPLVRYGFWPTNGNDF	IGHV_RBD	1	IGHJ_RBD	1.22E-05	0	8	LY555
KNQKFNCYHPIATYGFWPTSGDGW	IGHV_RBD	1	IGHJ_RBD	1.22E-05	0	10	LY555
KNEGFNCYCPILHYGFHTTAGVGW	IGHV_RBD	1	IGHJ_RBD	1.22E-05	0	8	LY555
KNEKFNCYVPIARYGFFTTNGVGF	IGHV_RBD	1	IGHJ_RBD	1.22E-05	0	8	LY555
TNRGFNCYYPLNSYGFQRTVGLGW	IGHV_RBD	1	IGHJ_RBD	1.22E-05	0	8	LY555
KNGKFNCYSPLVKYGFYTTVGKSF	IGHV_RBD	1	IGHJ_RBD	1.22E-05	0	11	LY555
RATGFNCYHPLANYGFWRTFGRGY	IGHV_RBD	1	IGHJ_RBD	1.22E-05	0	10	LY555
KNAGFNCYSPLGGYGFQRTIGKDF	IGHV_RBD	1	IGHJ_RBD	1.22E-05	0	9	LY555
KNEGFNCYCPLFPYGFFRTSGVNW	IGHV_RBD	1	IGHJ_RBD	1.22E-05	0	8	LY555
KETGFNCYNPLVKYGFFRTTGVSF	IGHV_RBD	1	IGHJ_RBD	1.22E-05	0	10	LY555
PNKQFNCYSPIMPYGFWRTAGRGF	IGHV_RBD	1	IGHJ_RBD	1.22E-05	0	12	LY555
KNQKFNCYFPLLPYGFHRTAGLGY	IGHV_RBD	1	IGHJ_RBD	1.22E-05	0	8	LY555
KRQGFNCYVPLLSYGFFTTTGRDW	IGHV_RBD	1	IGHJ_RBD	1.22E-05	0	10	LY555
PAGGFNCYSPLVSYGFHRTVGENY	IGHV_RBD	1	IGHJ_RBD	1.22E-05	0	10	LY555
VLRGFNCYGPLRHYGFYRTAGQNF	IGHV_RBD	1	IGHJ_RBD	1.22E-05	0	12	LY555
GLKGFNCYVPLSPYGFQTTFGQGF	IGHV_RBD	1	IGHJ_RBD	1.22E-05	0	10	LY555
KNEGFNCYVPLIGYGFQRTTGIDW	IGHV_RBD	1	IGHJ_RBD	1.22E-05	0	8	LY555
KNRGFNCYIPLAAYGFWRTNGGNY	IGHV_RBD	1	IGHJ_RBD	1.22E-05	0	8	LY555
KNQGFNCYFPLARYGFYPTCGLGF	IGHV_RBD	1	IGHJ_RBD	1.22E-05	0	7	LY555
KNTGFNCYKPLRTYGFQRTVGKDW	IGHV_RBD	1	IGHJ_RBD	1.22E-05	0	9	LY555
GNQGFNCYCPLMQYGFFRTVGLNW	IGHV_RBD	1	IGHJ_RBD	1.22E-05	0	11	LY555
ANTGFNCYHPIYNYGFFPTVGRGF	IGHV_RBD	1	IGHJ_RBD	1.22E-05	0	10	LY555
KNKGFNCYYPLAAYGFWRTVGVDW	IGHV_RBD	1	IGHJ_RBD	1.22E-05	0	9	LY555
TVEGFNCYRPLEKYGFQRTAGRGW	IGHV_RBD	1	IGHJ_RBD	1.22E-05	0	9	LY555
KNQGFNCYAPLAEYGFWRTNGLDY	IGHV_RBD	1	IGHJ_RBD	1.22E-05	0	8	LY555
KNTGFNCYEPIQKYGFWRTAGEGY	IGHV_RBD	1	IGHJ_RBD	1.22E-05	0	8	LY555
AHQGFNCYFPLGAYGFFTTGGKNW	IGHV_RBD	1	IGHJ_RBD	1.22E-05	0	11	LY555
RNRKFNCYYPIDRYGFYPTNGISW	IGHV_RBD	1	IGHJ_RBD	1.22E-05	0	11	LY555
KNKGFNCYGPLHRYGFWPTIGRDW	IGHV_RBD	1	IGHJ_RBD	1.22E-05	0	9	LY555
KEQGFNCYSPLVRYGFYTTSGEGY	IGHV_RBD	1	IGHJ_RBD	1.22E-05	0	9	LY555
HATGFNCYFPIIPYGFHPTVGENY	IGHV_RBD	1	IGHJ_RBD	1.22E-05	0	10	LY555
KNTGFNCYSPLFRYGFHTTGGENF	IGHV_RBD	1	IGHJ_RBD	1.22E-05	0	10	LY555
KNQGFNCYPPLMGYGFQRTVGLNW	IGHV_RBD	1	IGHJ_RBD	1.22E-05	0	9	LY555
KNRGFNCYSPIYAYGFWPTLGMSF	IGHV_RBD	1	IGHJ_RBD	1.22E-05	0	10	LY555
KLQGFNCYTPLEAYGFQRTNGLGY	IGHV_RBD	1	IGHJ_RBD	1.22E-05	0	7	LY555
TGTGFNCYTPLSGYGFFPTAGVGF	IGHV_RBD	1	IGHJ_RBD	1.22E-05	0	9	LY555
AQRGFNCYYPLASYGFWTTVGQGY	IGHV_RBD	1	IGHJ_RBD	1.22E-05	0	9	LY555
SHTGFNCYRPIVAYGFQTTSGHGW	IGHV_RBD	1	IGHJ_RBD	1.22E-05	0	11	LY555
PNGQFNCYAPIVHYGFFRTSGKGW	IGHV_RBD	1	IGHJ_RBD	1.22E-05	0	12	LY555
KNQGFNCYYPICKYGFHRTGGQDW	IGHV_RBD	1	IGHJ_RBD	1.22E-05	0	11	LY555
KNEGFNCYYPLRKYGFWPTSGQGW	IGHV_RBD	1	IGHJ_RBD	1.22E-05	0	7	LY555
TTEGFNCYNPILAYGFYPTCGVGF	IGHV_RBD	1	IGHJ_RBD	1.22E-05	0	9	LY555
KNPGFNCYHPIKRYGFYTTMGKGW	IGHV_RBD	1	IGHJ_RBD	1.22E-05	0	10	LY555
KNQQFNCYFPLVRYGFQRTLGKSW	IGHV_RBD	1	IGHJ_RBD	1.22E-05	0	9	LY555
QNKGFNCYNPIVAYGFQTTTGHSW	IGHV_RBD	1	IGHJ_RBD	1.22E-05	0	11	LY555
KNAQFNCYMPIRAYGFYRTAGLGY	IGHV_RBD	1	IGHJ_RBD	1.22E-05	0	10	LY555
KNTQFNCYFPLVAYGFQRTVGVDY	IGHV_RBD	1	IGHJ_RBD	1.22E-05	0	7	LY555
KNRGFNCYRPLRNYGFWRTTGLGW	IGHV_RBD	1	IGHJ_RBD	1.22E-05	0	9	LY555
YHRQFNCYFPLFRYGFWRTSGRGW	IGHV_RBD	1	IGHJ_RBD	1.22E-05	0	11	LY555
KQPGFNCYIPLGAYGFYTTSGESW	IGHV_RBD	1	IGHJ_RBD	1.22E-05	0	11	LY555
KNEGFNCYRPIFSYGFYTTLGIGW	IGHV_RBD	1	IGHJ_RBD	1.22E-05	0	8	LY555
ANEQFNCYNPLVNYGFHRTFGMDW	IGHV_RBD	1	IGHJ_RBD	1.22E-05	0	11	LY555
GNTKFNCYSPIVSYGFYPTYGQDF	IGHV_RBD	1	IGHJ_RBD	1.22E-05	0	11	LY555
KNRGFNCYWPLCAYGFQRTSGKGY	IGHV_RBD	1	IGHJ_RBD	1.22E-05	0	7	LY555
KNQGFNCYVPLLAYGFWPTQGEGW	IGHV_RBD	1	IGHJ_RBD	1.22E-05	0	8	LY555
KNKGFNCYYPIHAYGFYTTMGRSW	IGHV_RBD	1	IGHJ_RBD	1.22E-05	0	11	LY555
KNRGFNCYMPLVPYGFHRTYGLGW	IGHV_RBD	1	IGHJ_RBD	1.22E-05	0	9	LY555
KNEKFNCYRPILPYGFQRTTGMGW	IGHV_RBD	1	IGHJ_RBD	1.22E-05	0	9	LY555
KVQGFNCYLPLVQYGFQRTTGKDY	IGHV_RBD	1	IGHJ_RBD	1.22E-05	0	9	LY555
TNEKFNCYGPLAKYGFQTTMGLDW	IGHV_RBD	1	IGHJ_RBD	1.22E-05	0	10	LY555
KNAGFNCYSPLAGYGFFRTGGKGW	IGHV_RBD	1	IGHJ_RBD	1.22E-05	0	9	LY555
TNRGFNCYHPLVPYGFLRTAGMSW	IGHV_RBD	1	IGHJ_RBD	1.22E-05	0	11	LY555
KNEGFNCYGPLSHYGFQRTAGMGW	IGHV_RBD	1	IGHJ_RBD	1.22E-05	0	7	LY555
LAEGFNCYWPISAYGFWTTNGEDW	IGHV_RBD	1	IGHJ_RBD	1.22E-05	0	11	LY555
KNQGFNCYRPLGRYGFHRTGGVDW	IGHV_RBD	1	IGHJ_RBD	1.22E-05	0	9	LY555
KNEKFNCYVPIAHYGFQPTVGSDY	IGHV_RBD	1	IGHJ_RBD	1.22E-05	0	8	LY555
KNKGFNCYEPICQYGFYPTSGDNW	IGHV_RBD	1	IGHJ_RBD	1.22E-05	0	10	LY555
KNKGFNCYSPLAEYGFQTTVGRGW	IGHV_RBD	1	IGHJ_RBD	1.22E-05	0	8	LY555
KNEQFNCYSPLVPYGFWRTSGSDY	IGHV_RBD	1	IGHJ_RBD	1.22E-05	0	9	LY555
KNAGFNCYVPLVQYGFFPTTGRGF	IGHV_RBD	1	IGHJ_RBD	1.22E-05	0	8	LY555
IRAKFNCYTPLWSYGFFTTAGQGF	IGHV_RBD	1	IGHJ_RBD	1.22E-05	0	11	LY555
KNEGFNCYRPIHPYGFQRTKGMGW	IGHV_RBD	1	IGHJ_RBD	1.22E-05	0	8	LY555
KNEGFNCYTPLVHYGFHRTVGRDW	IGHV_RBD	1	IGHJ_RBD	1.22E-05	0	9	LY555
KNPGFNCYCPLSRYGFQRTNGRGW	IGHV_RBD	1	IGHJ_RBD	1.22E-05	0	7	LY555
KNEGFNCYRPIYSYGFQRTEGVDW	IGHV_RBD	1	IGHJ_RBD	1.22E-05	0	7	LY555
KREGFNCYFPLAGYGFQPTDGQNW	IGHV_RBD	1	IGHJ_RBD	1.22E-05	0	7	LY555
KNEGFNCYLPLARYGFQTTAGEGF	IGHV_RBD	1	IGHJ_RBD	1.22E-05	0	7	LY555
KNPGFNCYVPLVKYGFFRTSGKNW	IGHV_RBD	1	IGHJ_RBD	1.22E-05	0	10	LY555
KNRGFNCYSPLSRYGFWRTVGQGF	IGHV_RBD	1	IGHJ_RBD	1.22E-05	0	9	LY555
KNTGFNCYNPIQAYGFYRTGGIDY	IGHV_RBD	1	IGHJ_RBD	1.22E-05	0	9	LY555
GNEGFNCYVPIYTYGFQRTVGVGW	IGHV_RBD	1	IGHJ_RBD	1.22E-05	0	8	LY555
KNQGFNCYYPLCNYGFYRTAGRDW	IGHV_RBD	1	IGHJ_RBD	1.22E-05	0	10	LY555
KNKGFNCYFPIRKYGFWTTGGRGW	IGHV_RBD	1	IGHJ_RBD	1.22E-05	0	9	LY555
KNEKFNCYAPLFPYGFFRTNGEDY	IGHV_RBD	1	IGHJ_RBD	1.22E-05	0	8	LY555
KNEGFNCYYPIFHYGFWPTAGRSY	IGHV_RBD	1	IGHJ_RBD	1.22E-05	0	8	LY555
KNPQFNCYKPIRAYGFQTTVGENW	IGHV_RBD	1	IGHJ_RBD	1.22E-05	0	11	LY555
KNKGFNCYFPLNSYGFWTTTGDGW	IGHV_RBD	1	IGHJ_RBD	1.22E-05	0	7	LY555
PVQGFNCYCPIGRYGFWPTFGKDF	IGHV_RBD	1	IGHJ_RBD	1.22E-05	0	12	LY555
KNQGFNCYFPLARYGFQPTVGVSF	IGHV_RBD	1	IGHJ_RBD	1.22E-05	0	6	LY555
THPGFNCYDPLNGYGFWPTVGVGF	IGHV_RBD	1	IGHJ_RBD	1.22E-05	0	9	LY555
KNEGFNCYVPLYNYGFWPTVGSSY	IGHV_RBD	1	IGHJ_RBD	1.22E-05	0	7	LY555
GNEGFNCYSPLGPYGFWPTVGVSY	IGHV_RBD	1	IGHJ_RBD	1.22E-05	0	7	LY555
KNTGFNCYHPIVSYGFQRTWGSGW	IGHV_RBD	1	IGHJ_RBD	1.22E-05	0	8	LY555
HNEGFNCYEPLRGYGFQRTVGRGY	IGHV_RBD	1	IGHJ_RBD	1.22E-05	0	7	LY555
KNKGFNCYSPLASYGFYRTVGRNF	IGHV_RBD	1	IGHJ_RBD	1.22E-05	0	9	LY555
KNRGFNCYTPLYNYGFQTTAGRDY	IGHV_RBD	1	IGHJ_RBD	1.22E-05	0	8	LY555
KNEGFNCYYPLVRYGFQTTHGVDF	IGHV_RBD	1	IGHJ_RBD	1.22E-05	0	7	LY555
VVTGFNCYNPLVRYGFQRTDGEGW	IGHV_RBD	1	IGHJ_RBD	1.22E-05	0	10	LY555
KNTGFNCYFPLTRYGFWRTQGRGF	IGHV_RBD	1	IGHJ_RBD	1.22E-05	0	8	LY555
KNKGFNCYNPIQNYGFYRTNGMGF	IGHV_RBD	1	IGHJ_RBD	1.22E-05	0	8	LY555
KNPGFNCYHPIHRYGFWTTSGLNF	IGHV_RBD	1	IGHJ_RBD	1.22E-05	0	11	LY555
KNGGFNCYWPIGNYGFQTTSGEGW	IGHV_RBD	1	IGHJ_RBD	1.22E-05	0	9	LY555
KNPGFNCYLPLSKYGFYRTAGLDY	IGHV_RBD	1	IGHJ_RBD	1.22E-05	0	9	LY555
KNEGFNCYMPLLAYGFWPTPGENW	IGHV_RBD	1	IGHJ_RBD	1.22E-05	0	8	LY555
HSKGFNCYYPLGKYGFFTTQGKSW	IGHV_RBD	1	IGHJ_RBD	1.22E-05	0	12	LY555
KNRGFNCYDPLATYGFQRTWGLGY	IGHV_RBD	1	IGHJ_RBD	1.22E-05	0	7	LY555
LNAGFNCYEPLEKYGFQTTVGRSW	IGHV_RBD	1	IGHJ_RBD	1.22E-05	0	10	LY555
KNEGFNCYSPILPYGFWTTGGEGY	IGHV_RBD	1	IGHJ_RBD	1.22E-05	0	8	LY555
AQPGFNCYGPLKPYGFQRTVGKSW	IGHV_RBD	1	IGHJ_RBD	1.22E-05	0	11	LY555
HNRQFNCYDPLTSYGFWPTVGRGW	IGHV_RBD	1	IGHJ_RBD	1.22E-05	0	9	LY555
VVKGFNCYYPLFPYGFYRTGGRSF	IGHV_RBD	1	IGHJ_RBD	1.22E-05	0	12	LY555
KNPGFNCYVPLSRYGFWTTAGEGF	IGHV_RBD	1	IGHJ_RBD	1.22E-05	0	9	LY555
KNRGFNCYAPLGRYGFWRTTGLDF	IGHV_RBD	1	IGHJ_RBD	1.22E-05	0	10	LY555
KNTGFNCYLPIVNYGFFTTSGLGF	IGHV_RBD	1	IGHJ_RBD	1.22E-05	0	10	LY555
NHEGFNCYQPIVKYGFWTTDGEGW	IGHV_RBD	1	IGHJ_RBD	1.22E-05	0	11	LY555
RSRQFNCYDPLVGYGFQRTAGRGW	IGHV_RBD	1	IGHJ_RBD	1.22E-05	0	11	LY555
KRAGFNCYSPLGAYGFQRTFGIDF	IGHV_RBD	1	IGHJ_RBD	1.22E-05	0	10	LY555
KNEGFNCYVPLVQYGFQTTSGESF	IGHV_RBD	1	IGHJ_RBD	1.22E-05	0	8	LY555
KNPGFNCYAPIYSYGFYRTAGVNF	IGHV_RBD	1	IGHJ_RBD	1.22E-05	0	9	LY555
KNRGFNCYVPIVRYGFHRTVGDDW	IGHV_RBD	1	IGHJ_RBD	1.22E-05	0	11	LY555
KNAGFNCYDPIRNYGFQRTWGVGW	IGHV_RBD	1	IGHJ_RBD	1.22E-05	0	8	LY555
KNKGFNCYGPIVTYGFHRTVGKGF	IGHV_RBD	1	IGHJ_RBD	1.22E-05	0	10	LY555
GHAGFNCYIPIARYGFYPTVGLGW	IGHV_RBD	1	IGHJ_RBD	1.22E-05	0	11	LY555
KNAGFNCYTPIRPYGFHRTSGRNW	IGHV_RBD	1	IGHJ_RBD	1.22E-05	0	11	LY555
RKTGFNCYNPICAYGFFTTSGENW	IGHV_RBD	1	IGHJ_RBD	1.22E-05	0	13	LY555
KNQGFNCYSPLIRYGFQTTSGQGF	IGHV_RBD	1	IGHJ_RBD	1.22E-05	0	8	LY555
KNAGFNCYEPLHTYGFFTTTGRDW	IGHV_RBD	1	IGHJ_RBD	1.22E-05	0	10	LY555
KNEQFNCYSPILRYGFWPTSGKSW	IGHV_RBD	1	IGHJ_RBD	1.22E-05	0	10	LY555
KNAGFNCYKPLFPYGFWRTSGIGY	IGHV_RBD	1	IGHJ_RBD	1.22E-05	0	8	LY555
KNEGFNCYKPILQYGFYRTTGVSW	IGHV_RBD	1	IGHJ_RBD	1.22E-05	0	8	LY555
KNEKFNCYYPIAPYGFQRTVGVGY	IGHV_RBD	1	IGHJ_RBD	1.22E-05	0	7	LY555
LNPKFNCYTPLIRYGFHPTVGVNW	IGHV_RBD	1	IGHJ_RBD	1.22E-05	0	10	LY555
KNRGFNCYNPLGRYGFQRTYGRGF	IGHV_RBD	1	IGHJ_RBD	1.22E-05	0	8	LY555
KNPGFNCYYPLNPYGFFTTSGSDW	IGHV_RBD	1	IGHJ_RBD	1.22E-05	0	10	LY555
KNPGFNCYKPIRNYGFQRTVGKGY	IGHV_RBD	1	IGHJ_RBD	1.22E-05	0	8	LY555
VAEGFNCYRPIMRYGFFTTGGIGW	IGHV_RBD	1	IGHJ_RBD	1.22E-05	0	11	LY555
TNTKFNCYNPLVGYGFHRTSGRNF	IGHV_RBD	1	IGHJ_RBD	1.22E-05	0	12	LY555
KNRGFNCYIPIVPYGFWRTNGESW	IGHV_RBD	1	IGHJ_RBD	1.22E-05	0	10	LY555
KNQGFNCYFPLTRYGFWPTNGRDW	IGHV_RBD	1	IGHJ_RBD	1.22E-05	0	7	LY555
KNGGFNCYDPIQAYGFFPTVGRDW	IGHV_RBD	1	IGHJ_RBD	1.22E-05	0	9	LY555
KNTGFNCYCPLAHYGFFRTSGRGW	IGHV_RBD	1	IGHJ_RBD	1.22E-05	0	9	LY555
TNGGFNCYRPLVNYGFHRTVGVDW	IGHV_RBD	1	IGHJ_RBD	1.22E-05	0	10	LY555
VMQGFNCYYPLIGYGFWPTVGHGF	IGHV_RBD	1	IGHJ_RBD	1.22E-05	0	10	LY555
VLKGFNCYQPIVRYGFYRTDGQSY	IGHV_RBD	1	IGHJ_RBD	1.22E-05	0	12	LY555
KNAGFNCYSPLGQYGFWTTTGQNY	IGHV_RBD	1	IGHJ_RBD	1.22E-05	0	9	LY555
KNAGFNCYYPLSNYGFQRTAGRGW	IGHV_RBD	1	IGHJ_RBD	1.22E-05	0	8	LY555
KNEGFNCYSPIVPYGFQRTVGQSF	IGHV_RBD	1	IGHJ_RBD	1.22E-05	0	9	LY555
WNAGFNCYCPIRAYGFWRTNGQGW	IGHV_RBD	1	IGHJ_RBD	1.22E-05	0	10	LY555
KNAGFNCYRPLMSYGFWRTGGQGF	IGHV_RBD	1	IGHJ_RBD	1.22E-05	0	8	LY555
KNEKFNCYTPLSRYGFWRTVGLGW	IGHV_RBD	1	IGHJ_RBD	1.22E-05	0	9	LY555
ALRGFNCYEPLVRYGFWRTQGGGW	IGHV_RBD	1	IGHJ_RBD	1.22E-05	0	11	LY555
RNGQFNCYFPLVPYGFWPTHGKDW	IGHV_RBD	1	IGHJ_RBD	1.22E-05	0	10	LY555
KNAGFNCYVPLVRYGFQRTVGEGY	IGHV_RBD	1	IGHJ_RBD	1.22E-05	0	7	LY555
KNGGFNCYHPLCPYGFFPTFGGGY	IGHV_RBD	1	IGHJ_RBD	1.22E-05	0	7	LY555
KNQGFNCYVPLASYGFWRTVGRGW	IGHV_RBD	1	IGHJ_RBD	1.22E-05	0	8	LY555
RNEGFNCYLPLYAYGFWTTSGVDY	IGHV_RBD	1	IGHJ_RBD	1.22E-05	0	8	LY555
KNKGFNCYDPLCPYGFHRTSGLDW	IGHV_RBD	1	IGHJ_RBD	1.22E-05	0	10	LY555
KNKGFNCYDPLWKYGFHRTSGIGF	IGHV_RBD	1	IGHJ_RBD	1.22E-05	0	9	LY555
KNPGFNCYDPIGHYGFQTTSGVGY	IGHV_RBD	1	IGHJ_RBD	1.22E-05	0	7	LY555
KNGQFNCYYPIANYGFFTTAGIGF	IGHV_RBD	1	IGHJ_RBD	1.22E-05	0	11	LY555
PHEGFNCYVPLGRYGFYRTSGEGW	IGHV_RBD	1	IGHJ_RBD	1.22E-05	0	10	LY555
KNKGFNCYDPIEQYGFWPTSGMGW	IGHV_RBD	1	IGHJ_RBD	1.22E-05	0	9	LY555
NNRGFNCYHPIAAYGFQRTWGVGW	IGHV_RBD	1	IGHJ_RBD	1.22E-05	0	9	LY555
KNQGFNCYFPLLRYGFFRTGGDDW	IGHV_RBD	1	IGHJ_RBD	1.22E-05	0	9	LY555
KNKGFNCYEPIGRYGFWTTSGLSF	IGHV_RBD	1	IGHJ_RBD	1.22E-05	0	11	LY555
KNKGFNCYSPLVRYGFYPTTGGSW	IGHV_RBD	1	IGHJ_RBD	1.22E-05	0	9	LY555
KNEKFNCYYPLANYGFWTTFGRSY	IGHV_RBD	1	IGHJ_RBD	1.22E-05	0	9	LY555
PNGGFNCYYPLMAYGFWTTSGIGF	IGHV_RBD	1	IGHJ_RBD	1.22E-05	0	10	LY555
KNRGFNCYRPLFQYGFWPTSGEDW	IGHV_RBD	1	IGHJ_RBD	1.22E-05	0	9	LY555
KNAQFNCYYPLFAYGFYTTSGVSY	IGHV_RBD	1	IGHJ_RBD	1.22E-05	0	9	LY555
KNEGFNCYCPIVEYGFWRTGGEGY	IGHV_RBD	1	IGHJ_RBD	1.22E-05	0	8	LY555
NIQGFNCYYPLFSYGFYTTNGEGY	IGHV_RBD	1	IGHJ_RBD	1.22E-05	0	8	LY555
VNRGFNCYDPLVSYGFWPTNGGSW	IGHV_RBD	1	IGHJ_RBD	1.22E-05	0	8	LY555
LRGGFNCYRPLERYGFFTTAGHNY	IGHV_RBD	1	IGHJ_RBD	1.22E-05	0	11	LY555
KNQGFNCYRPLMHYGFQRTNGGNY	IGHV_RBD	1	IGHJ_RBD	1.22E-05	0	7	LY555
KNAGFNCYYPIMAYGFQRTFGVNW	IGHV_RBD	1	IGHJ_RBD	1.22E-05	0	9	LY555
KNPGFNCYNPLAHYGFWTTTGRDW	IGHV_RBD	1	IGHJ_RBD	1.22E-05	0	10	LY555
KNEGFNCYVPIVHYGFWTTSGVNY	IGHV_RBD	1	IGHJ_RBD	1.22E-05	0	8	LY555
GAQGFNCYLPIHSYGFFPTSGLSW	IGHV_RBD	1	IGHJ_RBD	1.22E-05	0	11	LY555
KNEKFNCYVPICHYGFFPTTGIDF	IGHV_RBD	1	IGHJ_RBD	1.22E-05	0	10	LY555
KNKGFNCYNPLGKYGFWTTTGRDW	IGHV_RBD	1	IGHJ_RBD	1.22E-05	0	10	LY555
KNGGFNCYHPIHPYGFYTTSGIDW	IGHV_RBD	1	IGHJ_RBD	1.22E-05	0	11	LY555
KNKGFNCYAPIHTYGFWRTAGEGW	IGHV_RBD	1	IGHJ_RBD	1.22E-05	0	10	LY555
KNRGFNCYEPLYSYGFWRTAGVGW	IGHV_RBD	1	IGHJ_RBD	1.22E-05	0	7	LY555
NNRGFNCYYPIEAYGFYRTAGLGW	IGHV_RBD	1	IGHJ_RBD	1.22E-05	0	11	LY555
KNKKFNCYPPLYRYGFWPTMGVNW	IGHV_RBD	1	IGHJ_RBD	1.22E-05	0	9	LY555
KNAGFNCYTPIINYGFFPTVGMDW	IGHV_RBD	1	IGHJ_RBD	1.22E-05	0	10	LY555
KNPGFNCYVPLARYGFHTTIGKGY	IGHV_RBD	1	IGHJ_RBD	1.22E-05	0	8	LY555
RFKGFNCYSPLVSYGFQRTVGKDW	IGHV_RBD	1	IGHJ_RBD	1.22E-05	0	10	LY555
VRKKFNCYSPIARYGFFRTSGVSF	IGHV_RBD	1	IGHJ_RBD	1.22E-05	0	13	LY555
KNEKFNCYSPLCPYGFHTTAGDSW	IGHV_RBD	1	IGHJ_RBD	1.22E-05	0	10	LY555
VNQGFNCYLPILSYGFFPTGGLNF	IGHV_RBD	1	IGHJ_RBD	1.22E-05	0	10	LY555
KNTGFNCYYPLYGYGFYRTGGINY	IGHV_RBD	1	IGHJ_RBD	1.22E-05	0	9	LY555
KNKGFNCYFPLSRYGFYRTSGRSY	IGHV_RBD	1	IGHJ_RBD	1.22E-05	0	8	LY555
KNAGFNCYQPLFSYGFFRTGGEGY	IGHV_RBD	1	IGHJ_RBD	1.22E-05	0	7	LY555
KNRQFNCYIPLVNYGFFPTWGKNW	IGHV_RBD	1	IGHJ_RBD	1.22E-05	0	10	LY555
VNTKFNCYWPLMRYGFWRTSGRGY	IGHV_RBD	1	IGHJ_RBD	1.22E-05	0	10	LY555
KNRKFNCYIPLVNYGFYPTLGNNW	IGHV_RBD	1	IGHJ_RBD	1.22E-05	0	10	LY555
KNEKFNCYNPIVSYGFFTTVGENW	IGHV_RBD	1	IGHJ_RBD	1.22E-05	0	10	LY555
SNKGFNCYSPLWRYGFFTTVGKGF	IGHV_RBD	1	IGHJ_RBD	1.22E-05	0	10	LY555
KNQGFNCYHPIVPYGFQTTLGVDW	IGHV_RBD	1	IGHJ_RBD	1.22E-05	0	9	LY555
KNAGFNCYFPIVPYGFQRTYGVSW	IGHV_RBD	1	IGHJ_RBD	1.22E-05	0	8	LY555
VSTGFNCYFPILRYGFWTTAGRDW	IGHV_RBD	1	IGHJ_RBD	1.22E-05	0	12	LY555
KGPKFNCYTPLVTYGFWPTSGLGF	IGHV_RBD	1	IGHJ_RBD	1.22E-05	0	10	LY555
KNKGFNCYHPLVPYGFYTTPGLGW	IGHV_RBD	1	IGHJ_RBD	1.22E-05	0	9	LY555
KNEGFNCYAPLTPYGFFTTTGEGY	IGHV_RBD	1	IGHJ_RBD	1.22E-05	0	7	LY555
VNRGFNCYAPITNYGFFPTVGESF	IGHV_RBD	1	IGHJ_RBD	1.22E-05	0	11	LY555
PLPGFNCYTPLEHYGFYPTTGLGW	IGHV_RBD	1	IGHJ_RBD	1.22E-05	0	10	LY555
NHEGFNCYSPIVRYGFQRTVGNDY	IGHV_RBD	1	IGHJ_RBD	1.22E-05	0	10	LY555
VNKGFNCYVPLVPYGFQRTEGIDW	IGHV_RBD	1	IGHJ_RBD	1.22E-05	0	10	LY555
KNTGFNCYLPIIRYGFWPTSGLDW	IGHV_RBD	1	IGHJ_RBD	1.22E-05	0	10	LY555
RNTGFNCYYPILPYGFFRTVGVGF	IGHV_RBD	1	IGHJ_RBD	1.22E-05	0	10	LY555
KNEGFNCYLPLFAYGFYTTSGVDW	IGHV_RBD	1	IGHJ_RBD	1.22E-05	0	8	LY555
KNPGFNCYRPLLRYGFWPTSGGNF	IGHV_RBD	1	IGHJ_RBD	1.22E-05	0	9	LY555
KNGGFNCYHPLYSYGFQRTWGLGW	IGHV_RBD	1	IGHJ_RBD	1.22E-05	0	7	LY555
KNQGFNCYVPLVRYGFWPTLGVSF	IGHV_RBD	1	IGHJ_RBD	1.22E-05	0	8	LY555
RSAGFNCYSPLSSYGFWPTSGRSW	IGHV_RBD	1	IGHJ_RBD	1.22E-05	0	10	LY555
ISTGFNCYCPLQAYGFHRTHGRGY	IGHV_RBD	1	IGHJ_RBD	1.22E-05	0	9	LY555
KNRGFNCYWPLIPYGFHRTTGKSF	IGHV_RBD	1	IGHJ_RBD	1.22E-05	0	10	LY555
KNRGFNCYSPLNHYGFWRTNGRGF	IGHV_RBD	1	IGHJ_RBD	1.22E-05	0	8	LY555
KNGGFNCYWPLVSYGFQTTYGRGF	IGHV_RBD	1	IGHJ_RBD	1.22E-05	0	7	LY555
TRKGFNCYHPLCAYGFQRTFGVSW	IGHV_RBD	1	IGHJ_RBD	1.22E-05	0	10	LY555
KNAQFNCYAPLSAYGFWPTVGRGW	IGHV_RBD	1	IGHJ_RBD	1.22E-05	0	9	LY555
KNGGFNCYFPIVPYGFYTTVGDSY	IGHV_RBD	1	IGHJ_RBD	1.22E-05	0	9	LY555
KNEQFNCYCPIPQYGFWPTVGVDF	IGHV_RBD	1	IGHJ_RBD	1.22E-05	0	9	LY555
KNRGFNCYPPIVHYGFWPTSGLGW	IGHV_RBD	1	IGHJ_RBD	1.22E-05	0	9	LY555
KNKGFNCYLPLIRYGFWRTTGVDY	IGHV_RBD	1	IGHJ_RBD	1.22E-05	0	8	LY555
GNAQFNCYFPLVKYGFYPTWGVGY	IGHV_RBD	1	IGHJ_RBD	1.22E-05	0	7	LY555
KNRGFNCYYPIVEYGFQRTAGLGF	IGHV_RBD	1	IGHJ_RBD	1.22E-05	0	9	LY555
KQAGFNCYWPLVTYGFWRTTGEGF	IGHV_RBD	1	IGHJ_RBD	1.22E-05	0	10	LY555
KNKGFNCYRPLYAYGFQTTVGLGW	IGHV_RBD	1	IGHJ_RBD	1.22E-05	0	8	LY555
KNQGFNCYYPIIPYGFQTTNGIDY	IGHV_RBD	1	IGHJ_RBD	1.22E-05	0	8	LY555
GREGFNCYFPIARYGFHRTSGDSW	IGHV_RBD	1	IGHJ_RBD	1.22E-05	0	11	LY555
KNAGFNCYKPIMRYGFHRTGGEDF	IGHV_RBD	1	IGHJ_RBD	1.22E-05	0	11	LY555
KNEGFNCYEPLVRYGFQTTCGESW	IGHV_RBD	1	IGHJ_RBD	1.22E-05	0	8	LY555
VRGGFNCYMPIMEYGFWRTVGVGF	IGHV_RBD	1	IGHJ_RBD	1.22E-05	0	11	LY555
KNEGFNCYSPLYGYGFQRTVGLNY	IGHV_RBD	1	IGHJ_RBD	1.22E-05	0	7	LY555
KLQGFNCYLPLFRYGFWPTEGRDF	IGHV_RBD	1	IGHJ_RBD	1.22E-05	0	10	LY555
LREGFNCYMPLLTYGFHRTSGVGY	IGHV_RBD	1	IGHJ_RBD	1.22E-05	0	8	LY555
KNAQFNCYEPIKRYGFFPTVGMGF	IGHV_RBD	1	IGHJ_RBD	1.22E-05	0	10	LY555
KNAGFNCYMPLVSYGFQTTFGESF	IGHV_RBD	1	IGHJ_RBD	1.22E-05	0	8	LY555
KNQGFNCYEPISNYGFWPTNGVDY	IGHV_RBD	1	IGHJ_RBD	1.22E-05	0	7	LY555
KNRGFNCYYPLVQYGFFRTTGLSF	IGHV_RBD	1	IGHJ_RBD	1.22E-05	0	10	LY555
KNQGFNCYNPLVRYGFLTTVGKGW	IGHV_RBD	1	IGHJ_RBD	1.22E-05	0	9	LY555
KNTKFNCYNPIARYGFWTTGGKSW	IGHV_RBD	1	IGHJ_RBD	1.22E-05	0	12	LY555
IGEGFNCYRPLASYGFYTTAGQGW	IGHV_RBD	1	IGHJ_RBD	1.22E-05	0	9	LY555
LNEGFNCYRPIRSYGFFRTFGVGY	IGHV_RBD	1	IGHJ_RBD	1.22E-05	0	7	LY555
KNRQFNCYSPLVRYGFWTTQGVDF	IGHV_RBD	1	IGHJ_RBD	1.22E-05	0	10	LY555
KNEGFNCYHPIVKYGFQTTGGDNW	IGHV_RBD	1	IGHJ_RBD	1.22E-05	0	9	LY555
NNRGFNCYNPIRRYGFYRTGGKGF	IGHV_RBD	1	IGHJ_RBD	1.22E-05	0	11	LY555
TNRGFNCYEPLGTYGFQRTVGRNW	IGHV_RBD	1	IGHJ_RBD	1.22E-05	0	10	LY555
KNGGFNCYPPISHYGFYPTSGQGW	IGHV_RBD	1	IGHJ_RBD	1.22E-05	0	9	LY555
KNGGFNCYWPIAAYGFHPTNGIDW	IGHV_RBD	1	IGHJ_RBD	1.22E-05	0	9	LY555
RAGGFNCYFPLSNYGFHRTVGRDF	IGHV_RBD	1	IGHJ_RBD	1.22E-05	0	11	LY555
KNTKFNCYYPLVQYGFWRTSGVNY	IGHV_RBD	1	IGHJ_RBD	1.22E-05	0	9	LY555
TNAGFNCYSPIFSYGFYRTLGLNY	IGHV_RBD	1	IGHJ_RBD	1.22E-05	0	10	LY555
KNAGFNCYFPLCTYGFYTTSGLDF	IGHV_RBD	1	IGHJ_RBD	1.22E-05	0	9	LY555
KNTGFNCYDPIATYGFQTTTGIGW	IGHV_RBD	1	IGHJ_RBD	1.22E-05	0	9	LY555
KNRQFNCYNPLATYGFWTTSGRNW	IGHV_RBD	1	IGHJ_RBD	1.22E-05	0	11	LY555
PLTGFNCYQPLCRYGFYPTSGGGW	IGHV_RBD	1	IGHJ_RBD	1.22E-05	0	10	LY555
KNEGFNCYYPIVGYGFHRTEGLGY	IGHV_RBD	1	IGHJ_RBD	1.22E-05	0	8	LY555
YNEQFNCYNPILGYGFWPTTGEDW	IGHV_RBD	1	IGHJ_RBD	1.22E-05	0	11	LY555
TMKGFNCYTPLFRYGFFRTDGLDW	IGHV_RBD	1	IGHJ_RBD	1.22E-05	0	12	LY555
KNKGFNCYNPILNYGFQRTAGVGW	IGHV_RBD	1	IGHJ_RBD	1.22E-05	0	8	LY555
KTKGFNCYFPLVHYGFYRTGGIDY	IGHV_RBD	1	IGHJ_RBD	1.22E-05	0	9	LY555
KNTGFNCYYPISRYGFFTTTGRGW	IGHV_RBD	1	IGHJ_RBD	1.22E-05	0	10	LY555
KNRGFNCYYPLYEYGFFTTGGRGF	IGHV_RBD	1	IGHJ_RBD	1.22E-05	0	9	LY555
VREGFNCYYPLVEYGFQRTVGKNW	IGHV_RBD	1	IGHJ_RBD	1.22E-05	0	10	LY555
GGAGFNCYSPLGGYGFHRTSGLGW	IGHV_RBD	1	IGHJ_RBD	1.22E-05	0	11	LY555
KNQGFNCYCPLIAYGFWPTIGDSY	IGHV_RBD	1	IGHJ_RBD	1.22E-05	0	8	LY555
KNAGFNCYDPLVPYGFQRTYGRSW	IGHV_RBD	1	IGHJ_RBD	1.22E-05	0	9	LY555
TREGFNCYVPLCEYGFYTTVGISW	IGHV_RBD	1	IGHJ_RBD	1.22E-05	0	11	LY555
KNGKFNCYYPLWRYGFYPTGGVGF	IGHV_RBD	1	IGHJ_RBD	1.22E-05	0	8	LY555
KNKGFNCYEPIYRYGFHPTTGGDF	IGHV_RBD	1	IGHJ_RBD	1.22E-05	0	10	LY555
KNEGFNCYVPLAKYGFQRTVGVGW	IGHV_RBD	1	IGHJ_RBD	1.22E-05	0	6	LY555
KNRGFNCYAPIVRYGFHRTSGRDY	IGHV_RBD	1	IGHJ_RBD	1.22E-05	0	10	LY555
FARGFNCYDPIVNYGFWRTSGVGY	IGHV_RBD	1	IGHJ_RBD	1.22E-05	0	10	LY555
KNPGFNCYWPLLSYGFHRTTGRDW	IGHV_RBD	1	IGHJ_RBD	1.22E-05	0	9	LY555
KNPGFNCYRPLGSYGFQTTSGRDW	IGHV_RBD	1	IGHJ_RBD	1.22E-05	0	8	LY555
KNRGFNCYDPLCAYGFQRTMGNSY	IGHV_RBD	1	IGHJ_RBD	1.22E-05	0	8	LY555
AHEKFNCYFPLAPYGFWRTVGIGW	IGHV_RBD	1	IGHJ_RBD	1.22E-05	0	10	LY555
KNAGFNCYIPLVGYGFWPTIGMDW	IGHV_RBD	1	IGHJ_RBD	1.22E-05	0	9	LY555
KNGGFNCYWPLVRYGFWTTTGLDF	IGHV_RBD	1	IGHJ_RBD	1.22E-05	0	10	LY555
HKEQFNCYIPIRPYGFWPTAGLGW	IGHV_RBD	1	IGHJ_RBD	1.22E-05	0	11	LY555
KNKGFNCYFPLVPYGFQRTVGIGW	IGHV_RBD	1	IGHJ_RBD	1.22E-05	0	7	LY555
KNGGFNCYDPIVRYGFWTTAGEDW	IGHV_RBD	1	IGHJ_RBD	1.22E-05	0	11	LY555
KNRGFNCYFPLSAYGFHRTVGIGW	IGHV_RBD	1	IGHJ_RBD	1.22E-05	0	8	LY555
KNEGFNCYSPLRKYGFLRTAGLGW	IGHV_RBD	1	IGHJ_RBD	1.22E-05	0	8	LY555
KNQGFNCYSPLCRYGFQTTAGLGW	IGHV_RBD	1	IGHJ_RBD	1.22E-05	0	8	LY555
RMKGFNCYFPICNYGFWPTLGKGW	IGHV_RBD	1	IGHJ_RBD	1.22E-05	0	10	LY555
KNQGFNCYTPLIPYGFQRTAGDNW	IGHV_RBD	1	IGHJ_RBD	1.22E-05	0	9	LY555
KNAGFNCYHPLVRYGFQTTCGRGY	IGHV_RBD	1	IGHJ_RBD	1.22E-05	0	7	LY555
KNEGFNCYCPLFHYGFYPTDGMGW	IGHV_RBD	1	IGHJ_RBD	1.22E-05	0	7	LY555
KNAGFNCYVPICSYGFHPTVGRGF	IGHV_RBD	1	IGHJ_RBD	1.22E-05	0	8	LY555
PLEGFNCYKPIFPYGFQPTNGRDF	IGHV_RBD	1	IGHJ_RBD	1.22E-05	0	9	LY555
KNPGFNCYWPLLSYGFHRTTGLDW	IGHV_RBD	1	IGHJ_RBD	1.22E-05	0	9	LY555
KNAGFNCYNPLVSYGFWRTDGRGY	IGHV_RBD	1	IGHJ_RBD	1.22E-05	0	7	LY555
KNRGFNCYLPLKTYGFWTTTGRDW	IGHV_RBD	1	IGHJ_RBD	1.22E-05	0	10	LY555
KATGFNCYVPISPYGFFTTAGQGY	IGHV_RBD	1	IGHJ_RBD	1.22E-05	0	10	LY555
KNAQFNCYEPIKRYGFYPTVGVGF	IGHV_RBD	1	IGHJ_RBD	1.22E-05	0	9	LY555
KNTGFNCYNPIREYGFYRTQGISW	IGHV_RBD	1	IGHJ_RBD	1.22E-05	0	11	LY555
TRTGFNCYKPLVSYGFQTTSGKSY	IGHV_RBD	1	IGHJ_RBD	1.22E-05	0	9	LY555
KNKGFNCYCPLSNYGFHRTLGVDF	IGHV_RBD	1	IGHJ_RBD	1.22E-05	0	9	LY555
KNEGFNCYYPISNYGFFRTGGRGF	IGHV_RBD	1	IGHJ_RBD	1.22E-05	0	9	LY555
KNEGFNCYMPLTGYGFWPTTGIGW	IGHV_RBD	1	IGHJ_RBD	1.22E-05	0	7	LY555
KNRGFNCYLPLGAYGFQTTIGGNW	IGHV_RBD	1	IGHJ_RBD	1.22E-05	0	9	LY555
KNTGFNCYDPLLPYGFWRTSGVGY	IGHV_RBD	1	IGHJ_RBD	1.22E-05	0	7	LY555
KNQKFNCYAPLRRYGFWRTSGVSY	IGHV_RBD	1	IGHJ_RBD	1.22E-05	0	9	LY555
VNKQFNCYFPITRYGFFPTVGLGW	IGHV_RBD	1	IGHJ_RBD	1.22E-05	0	10	LY555
KNTGFNCYNPIVKYGFFTTGGLSY	IGHV_RBD	1	IGHJ_RBD	1.22E-05	0	10	LY555
PHTGFNCYWPLSRYGFWRTSGVGY	IGHV_RBD	1	IGHJ_RBD	1.22E-05	0	9	LY555
KNRKFNCYYPLGAYGFFRTSGEGY	IGHV_RBD	1	IGHJ_RBD	1.22E-05	0	9	LY555
KIPGFNCYGPLARYGFWPTSGGSF	IGHV_RBD	1	IGHJ_RBD	1.22E-05	0	10	LY555
KNEGFNCYDPLARYGFWRTFGKNW	IGHV_RBD	1	IGHJ_RBD	1.22E-05	0	9	LY555
KNTQFNCYAPLTRYGFWPTAGRGF	IGHV_RBD	1	IGHJ_RBD	1.22E-05	0	9	LY555
KNKKFNCYNPIARYGFQRTMGIGW	IGHV_RBD	1	IGHJ_RBD	1.22E-05	0	10	LY555
KNEGFNCYGPLYRYGFWRTAGKGW	IGHV_RBD	1	IGHJ_RBD	1.22E-05	0	8	LY555
KNPGFNCYYPINTYGFFRTAGRSW	IGHV_RBD	1	IGHJ_RBD	1.22E-05	0	11	LY555
TSKGFNCYEPLVHYGFWRTSGKGW	IGHV_RBD	1	IGHJ_RBD	1.22E-05	0	11	LY555
KTTGFNCYVPLVHYGFHTTTGVDW	IGHV_RBD	1	IGHJ_RBD	1.22E-05	0	10	LY555
KNRGFNCYGPIVPYGFQTTTGEDY	IGHV_RBD	1	IGHJ_RBD	1.22E-05	0	9	LY555
KNPKFNCYPPLCRYGFYRTAGRGF	IGHV_RBD	1	IGHJ_RBD	1.22E-05	0	10	LY555
KNPGFNCYVPIGAYGFWRTAGESW	IGHV_RBD	1	IGHJ_RBD	1.22E-05	0	11	LY555
KNRGFNCYYPIVAYGFLRTSGDGW	IGHV_RBD	1	IGHJ_RBD	1.22E-05	0	10	LY555
KNTGFNCYSPIWSYGFWPTVGVDW	IGHV_RBD	1	IGHJ_RBD	1.22E-05	0	8	LY555
KNEGFNCYHPIASYGFQRTFGLGY	IGHV_RBD	1	IGHJ_RBD	1.22E-05	0	6	LY555
KNRGFNCYGPLVRYGFWTTAGMDW	IGHV_RBD	1	IGHJ_RBD	1.22E-05	0	10	LY555
PKQGFNCYCPLYRYGFWRTAGRDY	IGHV_RBD	1	IGHJ_RBD	1.22E-05	0	11	LY555
RYEGFNCYKPLFTYGFQTTYGLGW	IGHV_RBD	1	IGHJ_RBD	1.22E-05	0	9	LY555
KNGGFNCYFPIVRYGFYPTFGDNF	IGHV_RBD	1	IGHJ_RBD	1.22E-05	0	9	LY555
VNEGFNCYTPLYQYGFQRTSGIDW	IGHV_RBD	1	IGHJ_RBD	1.22E-05	0	9	LY555
PNAGFNCYEPIVAYGFQRTSGLDW	IGHV_RBD	1	IGHJ_RBD	1.22E-05	0	11	LY555
KNGGFNCYRPIAEYGFHRTNGLDW	IGHV_RBD	1	IGHJ_RBD	1.22E-05	0	10	LY555
KNAGFNCYNPIGEYGFHRTSGEGW	IGHV_RBD	1	IGHJ_RBD	1.22E-05	0	10	LY555
FNQGFNCYIPIVPYGFQTTAGRSW	IGHV_RBD	1	IGHJ_RBD	1.22E-05	0	11	LY555
KNRKFNCYYPLVQYGFWPTAGRGW	IGHV_RBD	1	IGHJ_RBD	1.22E-05	0	9	LY555
KNKGFNCYHPLAGYGFQRTNGRSW	IGHV_RBD	1	IGHJ_RBD	1.22E-05	0	8	LY555
GNEKFNCYKPLCAYGFYRTAGMSW	IGHV_RBD	1	IGHJ_RBD	1.22E-05	0	11	LY555
KNAGFNCYCPIMHYGFFRTSGLGW	IGHV_RBD	1	IGHJ_RBD	1.22E-05	0	10	LY555
KRTGFNCYYPILRYGFFPTAGKSW	IGHV_RBD	1	IGHJ_RBD	1.22E-05	0	11	LY555
TTEGFNCYGPLDRYGFWRTAGKGW	IGHV_RBD	1	IGHJ_RBD	1.22E-05	0	10	LY555
AAKGFNCYWPLSHYGFWRTNGVGW	IGHV_RBD	1	IGHJ_RBD	1.22E-05	0	9	LY555
KNKGFNCYDPIYNYGFWPTLGDSW	IGHV_RBD	1	IGHJ_RBD	1.22E-05	0	10	LY555
KNEGFNCYFPLARYGFWRTEGLDY	IGHV_RBD	1	IGHJ_RBD	1.22E-05	0	7	LY555
KNKGFNCYNPLHSYGFFRTNGRDW	IGHV_RBD	1	IGHJ_RBD	1.22E-05	0	8	LY555
KNEGFNCYYPIHRYGFFRTAGRNY	IGHV_RBD	1	IGHJ_RBD	1.22E-05	0	9	LY555
KNEQFNCYFPLVPYGFLRTVGRGW	IGHV_RBD	1	IGHJ_RBD	1.22E-05	0	8	LY555
KNTGFNCYLPLSAYGFWPTNGGDW	IGHV_RBD	1	IGHJ_RBD	1.22E-05	0	8	LY555
KNGGFNCYDPLYGYGFFPTVGMSF	IGHV_RBD	1	IGHJ_RBD	1.22E-05	0	9	LY555
KNKGFNCYKPLRAYGFWRTSGVNF	IGHV_RBD	1	IGHJ_RBD	1.22E-05	0	9	LY555
KNAGFNCYYPLGSYGFHTTSGESW	IGHV_RBD	1	IGHJ_RBD	1.22E-05	0	9	LY555
KNGGFNCYSPLHQYGFQRTAGVGW	IGHV_RBD	1	IGHJ_RBD	1.22E-05	0	7	LY555
KNPGFNCYMPLARYGFYRTTGRSF	IGHV_RBD	1	IGHJ_RBD	1.22E-05	0	10	LY555
KKQGFNCYFPLTRYGFQRTVGMGY	IGHV_RBD	1	IGHJ_RBD	1.22E-05	0	7	LY555
KNQGFNCYDPLVNYGFWTTAGRGW	IGHV_RBD	1	IGHJ_RBD	1.22E-05	0	9	LY555
KNGGFNCYEPLSRYGFLPTTGIDW	IGHV_RBD	1	IGHJ_RBD	1.22E-05	0	9	LY555
KNKGFNCYRPIVPYGFWRTTGDGF	IGHV_RBD	1	IGHJ_RBD	1.22E-05	0	10	LY555
QNTGFNCYTPLYHYGFWTTAGIGW	IGHV_RBD	1	IGHJ_RBD	1.22E-05	0	10	LY555
KNRGFNCYEPLATYGFQRTYGVSW	IGHV_RBD	1	IGHJ_RBD	1.22E-05	0	8	LY555
KNRGFNCYYPLVSYGFFPTAGRSW	IGHV_RBD	1	IGHJ_RBD	1.22E-05	0	8	LY555
KNEGFNCYNPLRGYGFYRTTGDGF	IGHV_RBD	1	IGHJ_RBD	1.22E-05	0	8	LY555
KNTGFNCYCPIVAYGFQRTSGDGF	IGHV_RBD	1	IGHJ_RBD	1.22E-05	0	9	LY555
KNEGFNCYYPLKHYGFQRTWGVSW	IGHV_RBD	1	IGHJ_RBD	1.22E-05	0	7	LY555
KREGFNCYAPLARYGFWRTDGLSF	IGHV_RBD	1	IGHJ_RBD	1.22E-05	0	10	LY555
KNQGFNCYAPLGSYGFQTTAGIDW	IGHV_RBD	1	IGHJ_RBD	1.22E-05	0	8	LY555
KNRGFNCYAPIVAYGFQRTSGRGY	IGHV_RBD	1	IGHJ_RBD	1.22E-05	0	8	LY555
KNAQFNCYYPLSAYGFYTTSGRGW	IGHV_RBD	1	IGHJ_RBD	1.22E-05	0	10	LY555
KNQKFNCYYPLARYGFWRTVGRDW	IGHV_RBD	1	IGHJ_RBD	1.22E-05	0	11	LY555
KNAGFNCYFPITEYGFHTTVGLNW	IGHV_RBD	1	IGHJ_RBD	1.22E-05	0	10	LY555
IRKGFNCYHPIVPYGFLRTTGKDF	IGHV_RBD	1	IGHJ_RBD	1.22E-05	0	13	LY555
KNQGFNCYEPLVRYGFWTTSGGDW	IGHV_RBD	1	IGHJ_RBD	1.22E-05	0	10	LY555
KNQGFNCYAPIVEYGFQRTSGRGY	IGHV_RBD	1	IGHJ_RBD	1.22E-05	0	8	LY555
KNQGFNCYAPLVSYGFQTTAGLDW	IGHV_RBD	1	IGHJ_RBD	1.22E-05	0	8	LY555
KNPGFNCYAPLGRYGFYRTIGMGY	IGHV_RBD	1	IGHJ_RBD	1.22E-05	0	8	LY555
KNKGFNCYGPLDHYGFWPTSGKDY	IGHV_RBD	1	IGHJ_RBD	1.22E-05	0	8	LY555
KNRKFNCYDPIAAYGFQRTWGVDW	IGHV_RBD	1	IGHJ_RBD	1.22E-05	0	10	LY555
KNRGFNCYHPLVNYGFQRTTGKDW	IGHV_RBD	1	IGHJ_RBD	1.22E-05	0	9	LY555
KNKGFNCYQPIVPYGFWRTVGEDY	IGHV_RBD	1	IGHJ_RBD	1.22E-05	0	10	LY555
KNAGFNCYYPLVPYGFWPTLGDNW	IGHV_RBD	1	IGHJ_RBD	1.22E-05	0	9	LY555
KNAKFNCYGPLRHYGFFTTAGVGW	IGHV_RBD	1	IGHJ_RBD	1.22E-05	0	9	LY555
KNPGFNCYSPLAPYGFWPTIGRSY	IGHV_RBD	1	IGHJ_RBD	1.22E-05	0	8	LY555
KNKGFNCYYPLVAYGFQRTYGKGY	IGHV_RBD	1	IGHJ_RBD	1.22E-05	0	7	LY555
KARGFNCYSPILHYGFYTTLGRGW	IGHV_RBD	1	IGHJ_RBD	1.22E-05	0	11	LY555
KNTGFNCYFPLGRYGFWTTGGKGW	IGHV_RBD	1	IGHJ_RBD	1.22E-05	0	8	LY555
KNTGFNCYRPLARYGFWRTGGIDY	IGHV_RBD	1	IGHJ_RBD	1.22E-05	0	9	LY555
KNKGFNCYWPLVRYGFQTTIGRSW	IGHV_RBD	1	IGHJ_RBD	1.22E-05	0	9	LY555
VCRKFNCYDPLVRYGFWTTAGGSW	IGHV_RBD	1	IGHJ_RBD	1.22E-05	0	13	LY555
KNTGFNCYWPIRSYGFWTTNGRGY	IGHV_RBD	1	IGHJ_RBD	1.22E-05	0	7	LY555
TNRGFNCYYPIGAYGFQRTTGEGY	IGHV_RBD	1	IGHJ_RBD	1.22E-05	0	9	LY555
KNTGFNCYDPLLHYGFWRTSGGDY	IGHV_RBD	1	IGHJ_RBD	1.22E-05	0	9	LY555
KNEGFNCYRPIVHYGFWRTVGHSF	IGHV_RBD	1	IGHJ_RBD	1.22E-05	0	10	LY555
KNRKFNCYHPLRDYGFYRTTGKDW	IGHV_RBD	1	IGHJ_RBD	1.22E-05	0	11	LY555
KNTGFNCYYPIRTYGFQRTVGIDW	IGHV_RBD	1	IGHJ_RBD	1.22E-05	0	10	LY555
KNRGFNCYVPLVAYGFHRTVGINW	IGHV_RBD	1	IGHJ_RBD	1.22E-05	0	10	LY555
RMPGFNCYHPLDQYGFFTTAGSGW	IGHV_RBD	1	IGHJ_RBD	1.22E-05	0	11	LY555
KNEQFNCYCPIFRYGFYRTNGVGW	IGHV_RBD	1	IGHJ_RBD	1.22E-05	0	8	LY555
KNQKFNCYVPLGTYGFWPTTGGGY	IGHV_RBD	1	IGHJ_RBD	1.22E-05	0	8	LY555
SNQGFNCYPPLVEYGFHRTAGRDW	IGHV_RBD	1	IGHJ_RBD	1.22E-05	0	11	LY555
KNRGFNCYSPLMHYGFFPTSGRDW	IGHV_RBD	1	IGHJ_RBD	1.22E-05	0	9	LY555
KNKGFNCYTPIFSYGFHRTAGDDF	IGHV_RBD	1	IGHJ_RBD	1.22E-05	0	10	LY555
KNEQFNCYFPLGKYGFFRTAGLGF	IGHV_RBD	1	IGHJ_RBD	1.22E-05	0	8	LY555
KNQGFNCYVPIGSYGFWPTSGKDW	IGHV_RBD	1	IGHJ_RBD	1.22E-05	0	9	LY555
KNKGFNCYRPLVEYGFQRTAGKGY	IGHV_RBD	1	IGHJ_RBD	1.22E-05	0	7	LY555
KNQGFNCYDPLSRYGFWRTTGRDW	IGHV_RBD	1	IGHJ_RBD	1.22E-05	0	10	LY555
PYRGFNCYYPLADYGFHPTAGEGW	IGHV_RBD	1	IGHJ_RBD	1.22E-05	0	10	LY555
KNPGFNCYDPIYKYGFHPTEGLDW	IGHV_RBD	1	IGHJ_RBD	1.22E-05	0	10	LY555
TLAGFNCYRPLCRYGFHRTAGESW	IGHV_RBD	1	IGHJ_RBD	1.22E-05	0	12	LY555
VNRGFNCYRPILPYGFWRTSGLNF	IGHV_RBD	1	IGHJ_RBD	1.22E-05	0	12	LY555
KNEGFNCYAPLWEYGFHRTSGRGW	IGHV_RBD	1	IGHJ_RBD	1.22E-05	0	8	LY555
KNAGFNCYHPLSSYGFQTTFGHGW	IGHV_RBD	1	IGHJ_RBD	1.22E-05	0	7	LY555
KNPGFNCYYPLAQYGFQRTGGNGW	IGHV_RBD	1	IGHJ_RBD	1.22E-05	0	8	LY555
KNRGFNCYWPLRAYGFQRTMGRGY	IGHV_RBD	1	IGHJ_RBD	1.22E-05	0	7	LY555
KNQGFNCYSPLVRYGFYRTSGQDW	IGHV_RBD	1	IGHJ_RBD	1.22E-05	0	10	LY555
GNEGFNCYRPLNAYGFQRTFGSDW	IGHV_RBD	1	IGHJ_RBD	1.22E-05	0	9	LY555
YNQGFNCYFPLVKYGFQRTYGNGY	IGHV_RBD	1	IGHJ_RBD	1.22E-05	0	7	LY555
PNKGFNCYWPILSYGFHRTSGRDY	IGHV_RBD	1	IGHJ_RBD	1.22E-05	0	10	LY555
GRGGFNCYSPLRSYGFYRTSGLGW	IGHV_RBD	1	IGHJ_RBD	1.22E-05	0	10	LY555
RVRGFNCYPPIVRYGFQRTAGKNY	IGHV_RBD	1	IGHJ_RBD	1.22E-05	0	11	LY555
KNEGFNCYRPLLRYGFQTTMGRDW	IGHV_RBD	1	IGHJ_RBD	1.22E-05	0	8	LY555
KNTGFNCYFPLLRYGFQRTSGEGY	IGHV_RBD	1	IGHJ_RBD	1.22E-05	0	6	LY555
KNQGFNCYCPIRAYGFWPTVGRNY	IGHV_RBD	1	IGHJ_RBD	1.22E-05	0	9	LY555
KNKGFNCYDPIVRYGFWRTAGRGW	IGHV_RBD	1	IGHJ_RBD	1.22E-05	0	10	LY555
KNKQFNCYSPLVAYGFHRTFGRDF	IGHV_RBD	1	IGHJ_RBD	1.22E-05	0	11	LY555
KNKGFNCYEPLLNYGFWTTNGEDW	IGHV_RBD	1	IGHJ_RBD	1.22E-05	0	9	LY555
KNQGFNCYSPIGGYGFQTTKGHNW	IGHV_RBD	1	IGHJ_RBD	1.22E-05	0	10	LY555
ENEGFNCYAPLVSYGFQRTVGRGW	IGHV_RBD	1	IGHJ_RBD	1.22E-05	0	7	LY555
KNEGFNCYSPLGHYGFQTTEGQGW	IGHV_RBD	1	IGHJ_RBD	1.22E-05	0	7	LY555
KNRGFNCYVPLASYGFQRTAGVSY	IGHV_RBD	1	IGHJ_RBD	1.22E-05	0	6	LY555
RNEGFNCYRPIVAYGFQTTSGRSY	IGHV_RBD	1	IGHJ_RBD	1.22E-05	0	9	LY555
KNEGFNCYSPIRAYGFYRTSGDSW	IGHV_RBD	1	IGHJ_RBD	1.22E-05	0	10	LY555
RNEGFNCYLPIYSYGFWTTSGKDW	IGHV_RBD	1	IGHJ_RBD	1.22E-05	0	10	LY555
TNRGFNCYSPLVQYGFFTTAGHGF	IGHV_RBD	1	IGHJ_RBD	1.22E-05	0	10	LY555
INAGFNCYVPIYNYGFWRTAGRGW	IGHV_RBD	1	IGHJ_RBD	1.22E-05	0	11	LY555
KNEGFNCYRPLRGYGFHRTVGHDY	IGHV_RBD	1	IGHJ_RBD	1.22E-05	0	8	LY555
KNAGFNCYNPLSPYGFWTTVGRNW	IGHV_RBD	1	IGHJ_RBD	1.22E-05	0	10	LY555
KNGQFNCYRPLVPYGFWTTTGLDF	IGHV_RBD	1	IGHJ_RBD	1.22E-05	0	11	LY555
KNEGFNCYWPLSNYGFYRTFGVDF	IGHV_RBD	1	IGHJ_RBD	1.22E-05	0	8	LY555
KNAGFNCYSPLLGYGFQTTYGIGW	IGHV_RBD	1	IGHJ_RBD	1.22E-05	0	8	LY555
KNRGFNCYLPLVTYGFYRTNGVSW	IGHV_RBD	1	IGHJ_RBD	1.22E-05	0	8	LY555
KNQGFNCYAPLAEYGFQTTSGRSW	IGHV_RBD	1	IGHJ_RBD	1.22E-05	0	9	LY555
KNQGFNCYVPISSYGFFPTSGQSW	IGHV_RBD	1	IGHJ_RBD	1.22E-05	0	9	LY555
KNPGFNCYDPLLRYGFWTTTGDGY	IGHV_RBD	1	IGHJ_RBD	1.22E-05	0	8	LY555
GNRGFNCYYPITTYGFHRTNGESF	IGHV_RBD	1	IGHJ_RBD	1.22E-05	0	11	LY555
GNEGFNCYDPLAKYGFFRTFGVGF	IGHV_RBD	1	IGHJ_RBD	1.22E-05	0	8	LY555
KNRGFNCYKPLFAYGFWPTGGLDY	IGHV_RBD	1	IGHJ_RBD	1.22E-05	0	8	LY555
KNEGFNCYLPLVRYGFWPTVGEGF	IGHV_RBD	1	IGHJ_RBD	1.22E-05	0	7	LY555
KNAQFNCYRPLSKYGFFTTTGVGF	IGHV_RBD	1	IGHJ_RBD	1.22E-05	0	9	LY555
KNKGFNCYDPIARYGFFPTVGLDY	IGHV_RBD	1	IGHJ_RBD	1.22E-05	0	9	LY555
RAQGFNCYNPLNSYGFWTTAGSDW	IGHV_RBD	1	IGHJ_RBD	1.22E-05	0	11	LY555
KNAGFNCYPPLVSYGFWTTNGRGW	IGHV_RBD	1	IGHJ_RBD	1.22E-05	0	7	LY555
KNRGFNCYYPILAYGFFPTSGLGY	IGHV_RBD	1	IGHJ_RBD	1.22E-05	0	8	LY555
VNKGFNCYCPLAHYGFHTTTGLNF	IGHV_RBD	1	IGHJ_RBD	1.22E-05	0	11	LY555
TKRGFNCYFPLCGYGFYRTNGVNY	IGHV_RBD	1	IGHJ_RBD	1.22E-05	0	8	LY555
KNTGFNCYFPLVRYGFWRTEGKDW	IGHV_RBD	1	IGHJ_RBD	1.22E-05	0	9	LY555
KNGGFNCYFPLCRYGFYRTTGLDY	IGHV_RBD	1	IGHJ_RBD	1.22E-05	0	8	LY555
RAGKFNCYEPIAAYGFYRTAGVDW	IGHV_RBD	1	IGHJ_RBD	1.22E-05	0	13	LY555
KNTKFNCYPPLAHYGFFRTSGVGW	IGHV_RBD	1	IGHJ_RBD	1.22E-05	0	9	LY555
KNRKFNCYDPLLPYGFQTTNGIGW	IGHV_RBD	1	IGHJ_RBD	1.22E-05	0	8	LY555
KNEGFNCYGPIMNYGFFPTSGMGY	IGHV_RBD	1	IGHJ_RBD	1.22E-05	0	7	LY555
PRTKFNCYNPLSRYGFWPTVGEDW	IGHV_RBD	1	IGHJ_RBD	1.22E-05	0	12	LY555
RKRGFNCYVPIFAYGFFPTDGVNF	IGHV_RBD	1	IGHJ_RBD	1.22E-05	0	11	LY555
KNTGFNCYSPLVNYGFQRTVGLDY	IGHV_RBD	1	IGHJ_RBD	1.22E-05	0	8	LY555
KNRGFNCYLPLCHYGFFPTAGVSF	IGHV_RBD	1	IGHJ_RBD	1.22E-05	0	8	LY555
KNRGFNCYYPLSDYGFHRTAGIGY	IGHV_RBD	1	IGHJ_RBD	1.22E-05	0	8	LY555
KNQGFNCYGPIVRYGFWPTYGIDY	IGHV_RBD	1	IGHJ_RBD	1.22E-05	0	9	LY555
KNKGFNCYFPLINYGFHTTYGRDY	IGHV_RBD	1	IGHJ_RBD	1.22E-05	0	8	LY555
ENRGFNCYDPLSTYGFWPTTGMSW	IGHV_RBD	1	IGHJ_RBD	1.22E-05	0	10	LY555
KNAGFNCYAPLSSYGFWTTSGMGW	IGHV_RBD	1	IGHJ_RBD	1.22E-05	0	8	LY555
KNTGFNCYAPIVSYGFWPTVGEDY	IGHV_RBD	1	IGHJ_RBD	1.22E-05	0	8	LY555
KNRGFNCYCPLSSYGFWPTFGRGW	IGHV_RBD	1	IGHJ_RBD	1.22E-05	0	7	LY555
KNGGFNCYDPIGTYGFWPTVGEGW	IGHV_RBD	1	IGHJ_RBD	1.22E-05	0	9	LY555
KNKGFNCYYPIVRYGFFPTGGVDY	IGHV_RBD	1	IGHJ_RBD	1.22E-05	0	8	LY555
KNKGFNCYRPLKSYGFWRTSGDSW	IGHV_RBD	1	IGHJ_RBD	1.22E-05	0	9	LY555
KNEGFNCYNPLSRYGFWRTGGVNY	IGHV_RBD	1	IGHJ_RBD	1.22E-05	0	7	LY555
KNAGFNCYRPIRAYGFQTTAGLDW	IGHV_RBD	1	IGHJ_RBD	1.22E-05	0	10	LY555
RHKGFNCYNPLANYGFWRTAGEGF	IGHV_RBD	1	IGHJ_RBD	1.22E-05	0	11	LY555
KNEGFNCYLPLTKYGFYTTGGRGF	IGHV_RBD	1	IGHJ_RBD	1.22E-05	0	8	LY555
QQEGFNCYAPLNRYGFQTTTGIGW	IGHV_RBD	1	IGHJ_RBD	1.22E-05	0	9	LY555
KNTGFNCYSPILAYGFWPTVGVNW	IGHV_RBD	1	IGHJ_RBD	1.22E-05	0	9	LY555
KHGGFNCYFPLHTYGFQTTTGVGW	IGHV_RBD	1	IGHJ_RBD	1.22E-05	0	7	LY555
QNEGFNCYVPILAYGFQRTAGRNW	IGHV_RBD	1	IGHJ_RBD	1.22E-05	0	10	LY555
KNEGFNCYFPLRPYGFFTTNGRNY	IGHV_RBD	1	IGHJ_RBD	1.22E-05	0	6	LY555
LAKGFNCYDPLCNYGFFRTSGVDW	IGHV_RBD	1	IGHJ_RBD	1.22E-05	0	11	LY555
VNKGFNCYEPLSHYGFQRTVGDGF	IGHV_RBD	1	IGHJ_RBD	1.22E-05	0	9	LY555
CLRGFNCYAPLSRYGFWPTGGRGF	IGHV_RBD	1	IGHJ_RBD	1.22E-05	0	10	LY555
KNAGFNCYCPILSYGFFPTAGVNY	IGHV_RBD	1	IGHJ_RBD	1.22E-05	0	7	LY555
KNEKFNCYHPIARYGFWPTFGVNW	IGHV_RBD	1	IGHJ_RBD	1.22E-05	0	9	LY555
KNQGFNCYLPLRNYGFWTTGGLGW	IGHV_RBD	1	IGHJ_RBD	1.22E-05	0	9	LY555
KNRGFNCYYPLSGYGFQRTWGVSF	IGHV_RBD	1	IGHJ_RBD	1.22E-05	0	8	LY555
KNEGFNCYTPLFSYGFQRTFGKSF	IGHV_RBD	1	IGHJ_RBD	1.22E-05	0	7	LY555
TMKGFNCYSPLVNYGFWRTSGQNW	IGHV_RBD	1	IGHJ_RBD	1.22E-05	0	12	LY555
KNRGFNCYYPLAHYGFWRTIGLGW	IGHV_RBD	1	IGHJ_RBD	1.22E-05	0	9	LY555
TQTGFNCYKPLARYGFWTTGGVNW	IGHV_RBD	1	IGHJ_RBD	1.22E-05	0	11	LY555
KNRGFNCYDPLARYGFQTTLGDGF	IGHV_RBD	1	IGHJ_RBD	1.22E-05	0	8	LY555
KNTGFNCYVPLARYGFWRTAGNGW	IGHV_RBD	1	IGHJ_RBD	1.22E-05	0	9	LY555
KNEGFNCYVPILAYGFQRTAGRNW	IGHV_RBD	1	IGHJ_RBD	1.22E-05	0	9	LY555
SHEGFNCYWPLGNYGFWRTTGKGF	IGHV_RBD	1	IGHJ_RBD	1.22E-05	0	10	LY555
RNKGFNCYPPLNRYGFWTTSGLGF	IGHV_RBD	1	IGHJ_RBD	1.22E-05	0	10	LY555
KNAGFNCYFPLFNYGFQRTAGLSY	IGHV_RBD	1	IGHJ_RBD	1.22E-05	0	7	LY555
PNAGFNCYRPLTNYGFWRTGGLDF	IGHV_RBD	1	IGHJ_RBD	1.22E-05	0	11	LY555
KTPGFNCYVPIVKYGFWRTAGLGW	IGHV_RBD	1	IGHJ_RBD	1.22E-05	0	11	LY555
LFTGFNCYWPIMSYGFWPTVGMSF	IGHV_RBD	1	IGHJ_RBD	1.22E-05	0	11	LY555
TNEGFNCYQPIRKYGFWRTSGVSW	IGHV_RBD	1	IGHJ_RBD	1.22E-05	0	10	LY555
VHAGFNCYMPIIEYGFYTTSGKGW	IGHV_RBD	1	IGHJ_RBD	1.22E-05	0	12	LY555
KNTKFNCYFPLRHYGFWRTVGRDF	IGHV_RBD	1	IGHJ_RBD	1.22E-05	0	10	LY555
KNAGFNCYCPILSYGFWPTAGVNY	IGHV_RBD	1	IGHJ_RBD	1.22E-05	0	7	LY555
KNRGFNCYKPLRHYGFQRTIGLDW	IGHV_RBD	1	IGHJ_RBD	1.22E-05	0	9	LY555
TMKGFNCYNPLVNYGFWRTSGQNW	IGHV_RBD	1	IGHJ_RBD	1.22E-05	0	12	LY555
GNRGFNCYDPISHYGFFRTAGKGW	IGHV_RBD	1	IGHJ_RBD	1.22E-05	0	11	LY555
RNTGFNCYSPIRGYGFQRTMGLGW	IGHV_RBD	1	IGHJ_RBD	1.22E-05	0	10	LY555
KNKGFNCYYPLAKYGFQRTAGHSW	IGHV_RBD	1	IGHJ_RBD	1.22E-05	0	9	LY555
FRKGFNCYVPLVTYGFHPTRGRGF	IGHV_RBD	1	IGHJ_RBD	1.22E-05	0	10	LY555
KNGGFNCYYPLMHYGFQRTSGRGW	IGHV_RBD	1	IGHJ_RBD	1.22E-05	0	8	LY555
KNTKFNCYDPLYTYGFWTTSGDSW	IGHV_RBD	1	IGHJ_RBD	1.22E-05	0	11	LY555
KHPGFNCYWPLQSYGFHRTIGDGY	IGHV_RBD	1	IGHJ_RBD	1.22E-05	0	7	LY555
KNAGFNCYHPLWEYGFWTTNGIGW	IGHV_RBD	1	IGHJ_RBD	1.22E-05	0	8	LY555
ALRGFNCYYPLMAYGFQRTVGVNW	IGHV_RBD	1	IGHJ_RBD	1.22E-05	0	10	LY555
KNAGFNCYNPIFRYGFWRTSGVDF	IGHV_RBD	1	IGHJ_RBD	1.22E-05	0	10	LY555
AGQQFNCYHPLSTYGFWRTAGKNY	IGHV_RBD	1	IGHJ_RBD	1.22E-05	0	12	LY555
HMTGFNCYGPLVAYGFQRTMGNGW	IGHV_RBD	1	IGHJ_RBD	1.22E-05	0	10	LY555
KNEGFNCYRPLKEYGFYRTSGRSY	IGHV_RBD	1	IGHJ_RBD	1.22E-05	0	8	LY555
KNEGFNCYFPLSKYGFHTTVGRNW	IGHV_RBD	1	IGHJ_RBD	1.22E-05	0	8	LY555
KNQGFNCYSPIGTYGFFTTSGLDW	IGHV_RBD	1	IGHJ_RBD	1.22E-05	0	11	LY555
KNPGFNCYVPIQQYGFWPTNGEDW	IGHV_RBD	1	IGHJ_RBD	1.22E-05	0	8	LY555
GNAGFNCYRPLVSYGFWRTQGENW	IGHV_RBD	1	IGHJ_RBD	1.22E-05	0	10	LY555
KNTGFNCYEPILPYGFQRTWGQNY	IGHV_RBD	1	IGHJ_RBD	1.22E-05	0	9	LY555
FNPGFNCYAPIARYGFHRTQGDDF	IGHV_RBD	1	IGHJ_RBD	1.22E-05	0	12	LY555
ANRGFNCYAPILRYGFFRTAGLDF	IGHV_RBD	1	IGHJ_RBD	1.22E-05	0	12	LY555
KNKGFNCYGPIMPYGFWRTAGRGW	IGHV_RBD	1	IGHJ_RBD	1.22E-05	0	10	LY555
KDRGFNCYSPLFRYGFWRTAGHNF	IGHV_RBD	1	IGHJ_RBD	1.22E-05	0	11	LY555
LKAGFNCYVPLTNYGFYRTVGVGW	IGHV_RBD	1	IGHJ_RBD	1.22E-05	0	10	LY555
PGPGFNCYVPLSGYGFQRTFGIGY	IGHV_RBD	1	IGHJ_RBD	1.22E-05	0	9	LY555
KNTGFNCYCPLARYGFWTTDGKDY	IGHV_RBD	1	IGHJ_RBD	1.22E-05	0	9	LY555
KNRGFNCYFPIWAYGFHTTAGNGW	IGHV_RBD	1	IGHJ_RBD	1.22E-05	0	9	LY555
KNEKFNCYDPIGTYGFFRTSGRGW	IGHV_RBD	1	IGHJ_RBD	1.22E-05	0	10	LY555
KNEKFNCYYPLRRYGFFRTSGRNW	IGHV_RBD	1	IGHJ_RBD	1.22E-05	0	10	LY555
KNTGFNCYKPLVRYGFQRTAGNSW	IGHV_RBD	1	IGHJ_RBD	1.22E-05	0	9	LY555
KNEGFNCYSPLQAYGFFRTNGRNW	IGHV_RBD	1	IGHJ_RBD	1.22E-05	0	7	LY555
FMAGFNCYCPLSRYGFWPTIGHSF	IGHV_RBD	1	IGHJ_RBD	1.22E-05	0	11	LY555
KNRGFNCYYPLVPYGFQTTWGEGF	IGHV_RBD	1	IGHJ_RBD	1.22E-05	0	8	LY555
KNGGFNCYSPLVHYGFHTTAGMDW	IGHV_RBD	1	IGHJ_RBD	1.22E-05	0	10	LY555
KLKGFNCYCPLFPYGFWRTAGVGF	IGHV_RBD	1	IGHJ_RBD	1.22E-05	0	9	LY555
KNEGFNCYLPIVKYGFWPTVGRSF	IGHV_RBD	1	IGHJ_RBD	1.22E-05	0	9	LY555
TNTGFNCYIPLANYGFFTTGGLNF	IGHV_RBD	1	IGHJ_RBD	1.22E-05	0	11	LY555
KNTGFNCYFPIETYGFYTTGGVGW	IGHV_RBD	1	IGHJ_RBD	1.22E-05	0	8	LY555
VNTGFNCYHPILPYGFQPTSGGGW	IGHV_RBD	1	IGHJ_RBD	1.22E-05	0	9	LY555
KNAKFNCYYPLAEYGFQTTAGVSW	IGHV_RBD	1	IGHJ_RBD	1.22E-05	0	9	LY555
KNGGFNCYQPLCAYGFFRTSGISY	IGHV_RBD	1	IGHJ_RBD	1.22E-05	0	9	LY555
PNKKFNCYFPLVNYGFYRTNGLSY	IGHV_RBD	1	IGHJ_RBD	1.22E-05	0	9	LY555
GNGGFNCYRPLQSYGFYRTSGEGY	IGHV_RBD	1	IGHJ_RBD	1.22E-05	0	7	LY555
TNPGFNCYVPLGNYGFFRTAGRGF	IGHV_RBD	1	IGHJ_RBD	1.22E-05	0	10	LY555
KNGKFNCYLPIMRYGFFTTSGLDF	IGHV_RBD	1	IGHJ_RBD	1.22E-05	0	12	LY555
KNAKFNCYPPLVQYGFWTTAGRNW	IGHV_RBD	1	IGHJ_RBD	1.22E-05	0	11	LY555
KNQGFNCYTPIRPYGFYRTGGKGF	IGHV_RBD	1	IGHJ_RBD	1.22E-05	0	10	LY555
KNQGFNCYCPIQHYGFFRTNGRDW	IGHV_RBD	1	IGHJ_RBD	1.22E-05	0	9	LY555
KNRGFNCYSPITHYGFWRTVGEGY	IGHV_RBD	1	IGHJ_RBD	1.22E-05	0	9	LY555
KNGGFNCYPPIIPYGFFTTVGLGF	IGHV_RBD	1	IGHJ_RBD	1.22E-05	0	10	LY555
AQEGFNCYNPLGPYGFWRTSGIDY	IGHV_RBD	1	IGHJ_RBD	1.22E-05	0	10	LY555
KNEGFNCYLPLYRYGFWPTSGRDY	IGHV_RBD	1	IGHJ_RBD	1.22E-05	0	7	LY555
LNRGFNCYDPLARYGFHRTIGSGY	IGHV_RBD	1	IGHJ_RBD	1.22E-05	0	9	LY555
KNAGFNCYSPIWAYGFFPTSGGDF	IGHV_RBD	1	IGHJ_RBD	1.22E-05	0	10	LY555
KNEGFNCYNPLGKYGFYRTIGNGF	IGHV_RBD	1	IGHJ_RBD	1.22E-05	0	8	LY555
KNEGFNCYDPIAKYGFQPTEGQSW	IGHV_RBD	1	IGHJ_RBD	1.22E-05	0	8	LY555
KNTGFNCYYPIVRYGFFRTAGQDW	IGHV_RBD	1	IGHJ_RBD	1.22E-05	0	11	LY555
KNTGFNCYKPLYAYGFQRTGGRGW	IGHV_RBD	1	IGHJ_RBD	1.22E-05	0	8	LY555
KNEGFNCYGPLFHYGFYPTDGLSW	IGHV_RBD	1	IGHJ_RBD	1.22E-05	0	8	LY555
KNPGFNCYNPIAEYGFFRTTGRSY	IGHV_RBD	1	IGHJ_RBD	1.22E-05	0	10	LY555
KNKGFNCYVPIPRYGFQTTVGIDW	IGHV_RBD	1	IGHJ_RBD	1.22E-05	0	10	LY555
ANRKFNCYSPLARYGFHRTGGKSW	IGHV_RBD	1	IGHJ_RBD	1.22E-05	0	12	LY555
VNEGFNCYAPLVGYGFQPTMGGGW	IGHV_RBD	1	IGHJ_RBD	1.22E-05	0	7	LY555
KNEKFNCYYPLLPYGFFRTAGESW	IGHV_RBD	1	IGHJ_RBD	1.22E-05	0	10	LY555
RNEGFNCYGPIMTYGFHPTDGRGW	IGHV_RBD	1	IGHJ_RBD	1.22E-05	0	9	LY555
VNEKFNCYFPLCTYGFQRTMGRGY	IGHV_RBD	1	IGHJ_RBD	1.22E-05	0	7	LY555
KNAGFNCYMPLLAYGFQRTAGRGF	IGHV_RBD	1	IGHJ_RBD	1.22E-05	0	8	LY555
KNGGFNCYHPILSYGFFPTNGEDF	IGHV_RBD	1	IGHJ_RBD	1.22E-05	0	8	LY555
VEAGFNCYSPLFSYGFFRTVGEGF	IGHV_RBD	1	IGHJ_RBD	1.22E-05	0	10	LY555
KNEGFNCYMPLVHYGFWTTDGSGW	IGHV_RBD	1	IGHJ_RBD	1.22E-05	0	8	LY555
AHQGFNCYYPLRSYGFWTTLGEGW	IGHV_RBD	1	IGHJ_RBD	1.22E-05	0	10	LY555
KNEGFNCYSPIRTYGFQRTVGRGW	IGHV_RBD	1	IGHJ_RBD	1.22E-05	0	8	LY555
KNRGFNCYWPLTNYGFWRTTGVGY	IGHV_RBD	1	IGHJ_RBD	1.22E-05	0	7	LY555
KNRQFNCYFPLVSYGFHRTVGLSF	IGHV_RBD	1	IGHJ_RBD	1.22E-05	0	9	LY555
KNQGFNCYGPLMNYGFWTTGGKDY	IGHV_RBD	1	IGHJ_RBD	1.22E-05	0	9	LY555
KNGQFNCYSPLVNYGFQTTTGEDY	IGHV_RBD	1	IGHJ_RBD	1.22E-05	0	9	LY555
SNQGFNCYEPLVHYGFYRTVGGGW	IGHV_RBD	1	IGHJ_RBD	1.22E-05	0	10	LY555
MNEGFNCYSPIRAYGFQTTFGVSW	IGHV_RBD	1	IGHJ_RBD	1.22E-05	0	9	LY555
KHAGFNCYMPIYGYGFQPTHGMDY	IGHV_RBD	1	IGHJ_RBD	1.22E-05	0	9	LY555
KNAGFNCYAPLYNYGFQRTVGVSY	IGHV_RBD	1	IGHJ_RBD	1.22E-05	0	7	LY555
KNEGFNCYQPLYNYGFWTTTGGNW	IGHV_RBD	1	IGHJ_RBD	1.22E-05	0	9	LY555
TRQGFNCYYPLAGYGFWRTVGRSW	IGHV_RBD	1	IGHJ_RBD	1.22E-05	0	12	LY555
MRQGFNCYDPIFAYGFWPTAGQDW	IGHV_RBD	1	IGHJ_RBD	1.22E-05	0	12	LY555
KTEGFNCYGPIVRYGFQRTPGRSF	IGHV_RBD	1	IGHJ_RBD	1.22E-05	0	10	LY555
KNPGFNCYAPIGAYGFYRTAGRDY	IGHV_RBD	1	IGHJ_RBD	1.22E-05	0	10	LY555
GNAGFNCYPPLFRYGFQRTFGRDY	IGHV_RBD	1	IGHJ_RBD	1.22E-05	0	9	LY555
LNEGFNCYTPLAEYGFQTTSGLGW	IGHV_RBD	1	IGHJ_RBD	1.22E-05	0	8	LY555
KNAGFNCYRPIGSYGFFRTSGSNY	IGHV_RBD	1	IGHJ_RBD	1.22E-05	0	9	LY555
NIPGFNCYWPLISYGFWPTDGLGW	IGHV_RBD	1	IGHJ_RBD	1.22E-05	0	9	LY555
PTAGFNCYGPLTNYGFYRTSGRDF	IGHV_RBD	1	IGHJ_RBD	1.22E-05	0	12	LY555
KNRGFNCYDPLAQYGFHRTGGRDF	IGHV_RBD	1	IGHJ_RBD	1.22E-05	0	10	LY555
KNPGFNCYVPIWNYGFWRTSGLGW	IGHV_RBD	1	IGHJ_RBD	1.22E-05	0	10	LY555
KNAGFNCYYPIVTYGFQPTTGLGY	IGHV_RBD	1	IGHJ_RBD	1.22E-05	0	7	LY555
KNKGFNCYNPLTRYGFWRTSGQSF	IGHV_RBD	1	IGHJ_RBD	1.22E-05	0	10	LY555
KNTGFNCYDPINPYGFFRTAGENW	IGHV_RBD	1	IGHJ_RBD	1.22E-05	0	11	LY555
KNPGFNCYFPIMAYGFWTTSGRGY	IGHV_RBD	1	IGHJ_RBD	1.22E-05	0	8	LY555
KNAGFNCYAPLFRYGFWPTGGVSF	IGHV_RBD	1	IGHJ_RBD	1.22E-05	0	8	LY555
KNEGFNCYAPLLRYGFYTTSGLDY	IGHV_RBD	1	IGHJ_RBD	1.22E-05	0	8	LY555
KNAGFNCYAPLGRYGFQRTEGRGW	IGHV_RBD	1	IGHJ_RBD	1.22E-05	0	8	LY555
KNKGFNCYYPLGTYGFYRTGGISY	IGHV_RBD	1	IGHJ_RBD	1.22E-05	0	9	LY555
KNRGFNCYDPLVTYGFYTTYGKNW	IGHV_RBD	1	IGHJ_RBD	1.22E-05	0	10	LY555
KNGGFNCYFPLAGYGFQRTFGVGW	IGHV_RBD	1	IGHJ_RBD	1.22E-05	0	6	LY555
KNPGFNCYPPIFSYGFYTTAGQGF	IGHV_RBD	1	IGHJ_RBD	1.22E-05	0	9	LY555
KNEGFNCYRPLLHYGFFPTSGLGW	IGHV_RBD	1	IGHJ_RBD	1.22E-05	0	7	LY555
KNPGFNCYVPIVAYGFWPTWGSDY	IGHV_RBD	1	IGHJ_RBD	1.22E-05	0	9	LY555
KNGGFNCYIPLRSYGFWTTTGRNW	IGHV_RBD	1	IGHJ_RBD	1.22E-05	0	9	LY555
PRAGFNCYLPLKQYGFQRTNGIGW	IGHV_RBD	1	IGHJ_RBD	1.22E-05	0	9	LY555
KNKQFNCYYPLMPYGFWRTQGIDW	IGHV_RBD	1	IGHJ_RBD	1.22E-05	0	11	LY555
KNKGFNCYFPLQPYGFWRTVGRNW	IGHV_RBD	1	IGHJ_RBD	1.22E-05	0	8	LY555
KNRGFNCYWPISAYGFWPTQGRGW	IGHV_RBD	1	IGHJ_RBD	1.22E-05	0	9	LY555
KNRGFNCYWPIEAYGFWPTVGRNY	IGHV_RBD	1	IGHJ_RBD	1.22E-05	0	9	LY555
KNQGFNCYSPLITYGFWPTTGLGW	IGHV_RBD	1	IGHJ_RBD	1.22E-05	0	8	LY555
KAPGFNCYWPIIPYGFYRTGGDGY	IGHV_RBD	1	IGHJ_RBD	1.22E-05	0	10	LY555
KNTGFNCYDPIFSYGFFPTSGVGY	IGHV_RBD	1	IGHJ_RBD	1.22E-05	0	6	LY555
KNAGFNCYAPLGDYGFQTTYGVGW	IGHV_RBD	1	IGHJ_RBD	1.22E-05	0	7	LY555
GNAGFNCYCPIARYGFFRTNGVNF	IGHV_RBD	1	IGHJ_RBD	1.22E-05	0	10	LY555
KNEGFNCYYPINRYGFWPTSGMGY	IGHV_RBD	1	IGHJ_RBD	1.22E-05	0	7	LY555
KNRGFNCYSPLHRYGFYRTGGMSY	IGHV_RBD	1	IGHJ_RBD	1.22E-05	0	9	LY555
KNEGFNCYNPISPYGFWPTVGGGW	IGHV_RBD	1	IGHJ_RBD	1.22E-05	0	8	LY555
DNRQFNCYRPLGAYGFYPTSGGDW	IGHV_RBD	1	IGHJ_RBD	1.22E-05	0	11	LY555
KNRGFNCYEPLCTYGFWPTSGRDY	IGHV_RBD	1	IGHJ_RBD	1.22E-05	0	8	LY555
VKRQFNCYKPLFAYGFYPTSGGDF	IGHV_RBD	1	IGHJ_RBD	1.22E-05	0	12	LY555
KNRGFNCYQPLFAYGFYRTNGLNW	IGHV_RBD	1	IGHJ_RBD	1.22E-05	0	9	LY555
CHTGFNCYNPIQAYGFFRTGGMGW	IGHV_RBD	1	IGHJ_RBD	1.22E-05	0	11	LY555
KNAGFNCYSPILSYGFWPTVGDGF	IGHV_RBD	1	IGHJ_RBD	1.22E-05	0	8	LY555
KNAGFNCYKPLFQYGFWRTLGVDW	IGHV_RBD	1	IGHJ_RBD	1.22E-05	0	9	LY555
KNEGFNCYYPIVHYGFWRTGGRDY	IGHV_RBD	1	IGHJ_RBD	1.22E-05	0	9	LY555
KNTGFNCYYPIAGYGFQTTFGLSW	IGHV_RBD	1	IGHJ_RBD	1.22E-05	0	10	LY555
KNEGFNCYSPIERYGFWRTVGKSW	IGHV_RBD	1	IGHJ_RBD	1.22E-05	0	10	LY555
KNKGFNCYHPIGRYGFWRTAGVDF	IGHV_RBD	1	IGHJ_RBD	1.22E-05	0	10	LY555
KHAGFNCYKPLFNYGFWRTTGIDY	IGHV_RBD	1	IGHJ_RBD	1.22E-05	0	10	LY555
KNEGFNCYGPLMAYGFHRTGGLGW	IGHV_RBD	1	IGHJ_RBD	1.22E-05	0	8	LY555
TCRGFNCYFPIRAYGFYPTVGISW	IGHV_RBD	1	IGHJ_RBD	1.22E-05	0	11	LY555
KNAGFNCYAPILSYGFQPTFGKDW	IGHV_RBD	1	IGHJ_RBD	1.22E-05	0	8	LY555
RQEGFNCYCPLANYGFWTTGGVGF	IGHV_RBD	1	IGHJ_RBD	1.22E-05	0	9	LY555
VTTKFNCYAPLMHYGFHRTVGVSW	IGHV_RBD	1	IGHJ_RBD	1.22E-05	0	12	LY555
IAKGFNCYFPLVHYGFYPTSGLNW	IGHV_RBD	1	IGHJ_RBD	1.22E-05	0	10	LY555
YTRGFNCYFPLVNYGFQPTVGKDF	IGHV_RBD	1	IGHJ_RBD	1.22E-05	0	9	LY555
GGPGFNCYSPIAEYGFWRTSGKNF	IGHV_RBD	1	IGHJ_RBD	1.22E-05	0	13	LY555
KNAGFNCYSPIWKYGFQRTAGRGW	IGHV_RBD	1	IGHJ_RBD	1.22E-05	0	9	LY555
RHKGFNCYFPLVTYGFQRTNGEDY	IGHV_RBD	1	IGHJ_RBD	1.22E-05	0	8	LY555
KNQGFNCYRPLGTYGFFTTAGVNY	IGHV_RBD	1	IGHJ_RBD	1.22E-05	0	8	LY555
KNRGFNCYVPIVSYGFQPTSGGGW	IGHV_RBD	1	IGHJ_RBD	1.22E-05	0	7	LY555
KNAGFNCYSPIVPYGFWTTNGRGW	IGHV_RBD	1	IGHJ_RBD	1.22E-05	0	9	LY555
RNEGFNCYNPIVKYGFQRTYGIDF	IGHV_RBD	1	IGHJ_RBD	1.22E-05	0	10	LY555
KNKGFNCYFPLFRYGFFPTAGLGF	IGHV_RBD	1	IGHJ_RBD	1.22E-05	0	7	LY555
KNKGFNCYGPLASYGFWRTVGVSF	IGHV_RBD	1	IGHJ_RBD	1.22E-05	0	8	LY555
KNGQFNCYHPIVRYGFFRTAGRSW	IGHV_RBD	1	IGHJ_RBD	1.22E-05	0	12	LY555
KNTKFNCYDPLGAYGFWTTSGISF	IGHV_RBD	1	IGHJ_RBD	1.22E-05	0	11	LY555
YAKKFNCYYPLYRYGFWRTTGEGY	IGHV_RBD	1	IGHJ_RBD	1.22E-05	0	11	LY555
KNEGFNCYTPLAGYGFWRTTGEGW	IGHV_RBD	1	IGHJ_RBD	1.22E-05	0	8	LY555
KNQGFNCYAPIRGYGFQRTFGLGF	IGHV_RBD	1	IGHJ_RBD	1.22E-05	0	9	LY555
KNKQFNCYAPIVAYGFWTTSGMGF	IGHV_RBD	1	IGHJ_RBD	1.22E-05	0	11	LY555
KHAGFNCYYPIVPYGFQRTYGLGW	IGHV_RBD	1	IGHJ_RBD	1.22E-05	0	10	LY555
KNAGFNCYKPIVTYGFQRTAGMSF	IGHV_RBD	1	IGHJ_RBD	1.22E-05	0	10	LY555
KNKGFNCYSPITRYGFFTTSGDSW	IGHV_RBD	1	IGHJ_RBD	1.22E-05	0	11	LY555
KNGGFNCYGPIANYGFFPTGGRGY	IGHV_RBD	1	IGHJ_RBD	1.22E-05	0	8	LY555
KKKQFNCYTPLNAYGFYPTGGEDW	IGHV_RBD	1	IGHJ_RBD	1.22E-05	0	11	LY555
KNPGFNCYYPINPYGFWPTVGVDF	IGHV_RBD	1	IGHJ_RBD	1.22E-05	0	9	LY555
SQEGFNCYSPLSKYGFHRTSGMGW	IGHV_RBD	1	IGHJ_RBD	1.22E-05	0	10	LY555
KNKGFNCYCPLGRYGFFPTQGRGW	IGHV_RBD	1	IGHJ_RBD	1.22E-05	0	8	LY555
KNGKFNCYAPLVSYGFQRTTGLDF	IGHV_RBD	1	IGHJ_RBD	1.22E-05	0	9	LY555
LLEGFNCYLPIVRYGFHPTGGIGW	IGHV_RBD	1	IGHJ_RBD	1.22E-05	0	10	LY555
KNRGFNCYNPIGRYGFWRTRGEGW	IGHV_RBD	1	IGHJ_RBD	1.22E-05	0	10	LY555
KNRGFNCYNPIGRYGFWRTGGEGW	IGHV_RBD	1	IGHJ_RBD	1.22E-05	0	10	LY555
KNKGFNCYGPIFRYGFFPTAGLGW	IGHV_RBD	1	IGHJ_RBD	1.22E-05	0	9	LY555
TRPGFNCYTPLGAYGFQTTSGEGW	IGHV_RBD	1	IGHJ_RBD	1.22E-05	0	10	LY555
KNRGFNCYYPLLGYGFQTTQGKDF	IGHV_RBD	1	IGHJ_RBD	1.22E-05	0	9	LY555
KNTGFNCYFPIVPYGFQRTNGISW	IGHV_RBD	1	IGHJ_RBD	1.22E-05	0	8	LY555
KNEQFNCYDPLFNYGFHPTTGQDF	IGHV_RBD	1	IGHJ_RBD	1.22E-05	0	9	LY555
KNKQFNCYCPIHDYGFWTTSGINW	IGHV_RBD	1	IGHJ_RBD	1.22E-05	0	12	LY555
KNKGFNCYYPIQGYGFQTTFGVSY	IGHV_RBD	1	IGHJ_RBD	1.22E-05	0	7	LY555
PLRGFNCYTPIIAYGFWPTSGKGW	IGHV_RBD	1	IGHJ_RBD	1.22E-05	0	11	LY555
KCEQFNCYFPLLRYGFWTTAGKGF	IGHV_RBD	1	IGHJ_RBD	1.22E-05	0	9	LY555
KNGQFNCYYPILDYGFYPTAGQNY	IGHV_RBD	1	IGHJ_RBD	1.22E-05	0	10	LY555
KNKGFNCYFPLARYGFWTTTGRDW	IGHV_RBD	1	IGHJ_RBD	1.22E-05	0	9	LY555
KNTGFNCYAPICTYGFQRTVGVDW	IGHV_RBD	1	IGHJ_RBD	1.22E-05	0	9	LY555
KNRGFNCYVPIQAYGFQRTVGEGW	IGHV_RBD	1	IGHJ_RBD	1.22E-05	0	8	LY555
KNTGFNCYFPIAPYGFQTTYGQGW	IGHV_RBD	1	IGHJ_RBD	1.22E-05	0	8	LY555
KNEGFNCYAPLGRYGFQTTMGINW	IGHV_RBD	1	IGHJ_RBD	1.22E-05	0	8	LY555
YHPGFNCYHPIAAYGFHTTGGKDW	IGHV_RBD	1	IGHJ_RBD	1.22E-05	0	13	LY555
KNAQFNCYVPLAAYGFWRTAGINW	IGHV_RBD	1	IGHJ_RBD	1.22E-05	0	11	LY555
KNAGFNCYCPIVEYGFYRTSGVGY	IGHV_RBD	1	IGHJ_RBD	1.22E-05	0	8	LY555
KNEGFNCYVPLLRYGFYRTSGMDW	IGHV_RBD	1	IGHJ_RBD	1.22E-05	0	9	LY555
KNKGFNCYMPIVSYGFWPTSGLGF	IGHV_RBD	1	IGHJ_RBD	1.22E-05	0	8	LY555
KNRGFNCYSPITPYGFWRTSGENY	IGHV_RBD	1	IGHJ_RBD	1.22E-05	0	10	LY555
IKAGFNCYKPLFEYGFYPTIGMSW	IGHV_RBD	1	IGHJ_RBD	1.22E-05	0	11	LY555
KLEGFNCYVPLCRYGFHTTAGEDW	IGHV_RBD	1	IGHJ_RBD	1.22E-05	0	10	LY555
HNRKFNCYHPLIPYGFHRTGGVGW	IGHV_RBD	1	IGHJ_RBD	1.22E-05	0	10	LY555
RNRGFNCYDPLYAYGFWRTNGVGY	IGHV_RBD	1	IGHJ_RBD	1.22E-05	0	7	LY555
KNAGFNCYNPIRRYGFFRTVGEDF	IGHV_RBD	1	IGHJ_RBD	1.22E-05	0	11	LY555
IGTGFNCYFPIVGYGFWPTYGRSF	IGHV_RBD	1	IGHJ_RBD	1.22E-05	0	11	LY555
ANEGFNCYRPIAGYGFQRTMGESW	IGHV_RBD	1	IGHJ_RBD	1.22E-05	0	10	LY555
KNQGFNCYQPLVRYGFWRTTGDSW	IGHV_RBD	1	IGHJ_RBD	1.22E-05	0	10	LY555
PNGGFNCYDPIVSYGFYPTFGVGF	IGHV_RBD	1	IGHJ_RBD	1.22E-05	0	8	LY555
KNKKFNCYAPIVSYGFWPTVGRSW	IGHV_RBD	1	IGHJ_RBD	1.22E-05	0	10	LY555
KNEGFNCYVPIRTYGFQRTMGLGW	IGHV_RBD	1	IGHJ_RBD	1.22E-05	0	8	LY555
KNKGFNCYRPIRAYGFYTTVGGDW	IGHV_RBD	1	IGHJ_RBD	1.22E-05	0	11	LY555
KNQQFNCYYPLGQYGFHRTAGVSY	IGHV_RBD	1	IGHJ_RBD	1.22E-05	0	9	LY555
KNEGFNCYSPLAAYGFWRTDGEGF	IGHV_RBD	1	IGHJ_RBD	1.22E-05	0	8	LY555
YLKGFNCYAPISRYGFWTTSGHDW	IGHV_RBD	1	IGHJ_RBD	1.22E-05	0	13	LY555
KNAGFNCYTPIFRYGFQRTMGLGW	IGHV_RBD	1	IGHJ_RBD	1.22E-05	0	9	LY555
KNEQFNCYAPLRNYGFYPTGGRGF	IGHV_RBD	1	IGHJ_RBD	1.22E-05	0	8	LY555
KRTQFNCYFPLRAYGFQRTMGRGF	IGHV_RBD	1	IGHJ_RBD	1.22E-05	0	9	LY555
KVAGFNCYYPLVRYGFFTTAGHNF	IGHV_RBD	1	IGHJ_RBD	1.22E-05	0	11	LY555
KNTGFNCYAPILPYGFFPTSGISW	IGHV_RBD	1	IGHJ_RBD	1.22E-05	0	10	LY555
SNPGFNCYFPLYGYGFHTTSGVSW	IGHV_RBD	1	IGHJ_RBD	1.22E-05	0	9	LY555
KNAGFNCYPPLKNYGFHTTAGRGW	IGHV_RBD	1	IGHJ_RBD	1.22E-05	0	9	LY555
KNPGFNCYPPIQKYGFFTTDGKGY	IGHV_RBD	1	IGHJ_RBD	1.22E-05	0	8	LY555
KNKGFNCYEPLMKYGFYRTLGLNW	IGHV_RBD	1	IGHJ_RBD	1.22E-05	0	10	LY555
HHKKFNCYFPLHTYGFHRTDGSGW	IGHV_RBD	1	IGHJ_RBD	1.22E-05	0	11	LY555
MLEGFNCYYPIVPYGFWRTGGIDW	IGHV_RBD	1	IGHJ_RBD	1.22E-05	0	12	LY555
LKTGFNCYYPIRKYGFWRTAGMGW	IGHV_RBD	1	IGHJ_RBD	1.22E-05	0	12	LY555
KNRQFNCYAPLARYGFWRTTGVNY	IGHV_RBD	1	IGHJ_RBD	1.22E-05	0	9	LY555
KNRGFNCYGPLYPYGFWRTSGQGW	IGHV_RBD	1	IGHJ_RBD	1.22E-05	0	9	LY555
KNRKFNCYHPLVNYGFFTTSGDDF	IGHV_RBD	1	IGHJ_RBD	1.22E-05	0	11	LY555
KNAGFNCYRPIEPYGFWRTSGQNW	IGHV_RBD	1	IGHJ_RBD	1.22E-05	0	11	LY555
KNEGFNCYAPIYGYGFQRTWGLDW	IGHV_RBD	1	IGHJ_RBD	1.22E-05	0	9	LY555
KNRQFNCYFPIARYGFWRTSGEGF	IGHV_RBD	1	IGHJ_RBD	1.22E-05	0	10	LY555
TITGFNCYRPLHRYGFQRTVGLDF	IGHV_RBD	1	IGHJ_RBD	1.22E-05	0	11	LY555
KNEGFNCYMPIVRYGFYRTSGMDW	IGHV_RBD	1	IGHJ_RBD	1.22E-05	0	10	LY555
KNEGFNCYEPLSSYGFFRTAGQNY	IGHV_RBD	1	IGHJ_RBD	1.22E-05	0	7	LY555
KNEQFNCYKPIREYGFFRTVGQGW	IGHV_RBD	1	IGHJ_RBD	1.22E-05	0	10	LY555
KNQGFNCYVPISAYGFFRTSGKNF	IGHV_RBD	1	IGHJ_RBD	1.22E-05	0	11	LY555
PNKQFNCYEPLVEYGFWPTSGVDW	IGHV_RBD	1	IGHJ_RBD	1.22E-05	0	10	LY555
KNAGFNCYSPISKYGFYRTGGIGW	IGHV_RBD	1	IGHJ_RBD	1.22E-05	0	10	LY555
KNEGFNCYVPLARYGFWRTAGKNW	IGHV_RBD	1	IGHJ_RBD	1.22E-05	0	9	LY555
KNRGFNCYWPLNSYGFWTTAGESW	IGHV_RBD	1	IGHJ_RBD	1.22E-05	0	9	LY555
KNAGFNCYFPIFPYGFWTTGGVGF	IGHV_RBD	1	IGHJ_RBD	1.22E-05	0	8	LY555
TSTKFNCYFPLVTYGFFTTGGLGW	IGHV_RBD	1	IGHJ_RBD	1.22E-05	0	11	LY555
KARGFNCYDPLGSYGFFPTVGRDW	IGHV_RBD	1	IGHJ_RBD	1.22E-05	0	9	LY555
SVQGFNCYWPLWGYGFQPTMGVNF	IGHV_RBD	1	IGHJ_RBD	1.22E-05	0	9	LY555
KNAGFNCYFPIIGYGFWRTTGLDY	IGHV_RBD	1	IGHJ_RBD	1.22E-05	0	9	LY555
KNKGFNCYPPLPGYGFWRTSGNGF	IGHV_RBD	1	IGHJ_RBD	1.22E-05	0	9	LY555
KNTQFNCYWPLVQYGFHTTSGVGY	IGHV_RBD	1	IGHJ_RBD	1.22E-05	0	8	LY555
KTEGFNCYNPLGGYGFWRTVGRDY	IGHV_RBD	1	IGHJ_RBD	1.22E-05	0	9	LY555
KNKGFNCYGPIVAYGFQRTCGLGF	IGHV_RBD	1	IGHJ_RBD	1.22E-05	0	9	LY555
TRRGFNCYSPLGRYGFWRTNGLNF	IGHV_RBD	1	IGHJ_RBD	1.22E-05	0	11	LY555
PNAGFNCYSPIVKYGFWPTGGQSW	IGHV_RBD	1	IGHJ_RBD	1.22E-05	0	11	LY555
KNAGFNCYRPLSAYGFFPTAGRGF	IGHV_RBD	1	IGHJ_RBD	1.22E-05	0	8	LY555
KNPGFNCYSPLVTYGFQRTIGRSY	IGHV_RBD	1	IGHJ_RBD	1.22E-05	0	8	LY555
KNEGFNCYRPIRRYGFQRTAGRGY	IGHV_RBD	1	IGHJ_RBD	1.22E-05	0	7	LY555
KNAGFNCYPPLYTYGFFRTEGVGW	IGHV_RBD	1	IGHJ_RBD	1.22E-05	0	8	LY555
KNRGFNCYGPIVHYGFHPTVGESY	IGHV_RBD	1	IGHJ_RBD	1.22E-05	0	9	LY555
KNQKFNCYYPIVSYGFWPTSGGSW	IGHV_RBD	1	IGHJ_RBD	1.22E-05	0	10	LY555
PREGFNCYLPLVHYGFQRTTGIDW	IGHV_RBD	1	IGHJ_RBD	1.22E-05	0	10	LY555
TNEGFNCYIPLYRYGFQTTAGLGW	IGHV_RBD	1	IGHJ_RBD	1.22E-05	0	8	LY555
KNPGFNCYFPLAKYGFWRTVGENF	IGHV_RBD	1	IGHJ_RBD	1.22E-05	0	9	LY555
KNTGFNCYFPIQHYGFYRTVGIDW	IGHV_RBD	1	IGHJ_RBD	1.22E-05	0	9	LY555
KNEQFNCYLPLVRYGFHRTIGRGW	IGHV_RBD	1	IGHJ_RBD	1.22E-05	0	9	LY555
KNAGFNCYEPLHKYGFWTTTGMGW	IGHV_RBD	1	IGHJ_RBD	1.22E-05	0	9	LY555
QNEGFNCYRPLKKYGFQRTVGRGW	IGHV_RBD	1	IGHJ_RBD	1.22E-05	0	8	LY555
KNRGFNCYSPIVRYGFHRTVGLDY	IGHV_RBD	1	IGHJ_RBD	1.22E-05	0	10	LY555
VNKGFNCYGPLHRYGFFRTSGKDF	IGHV_RBD	1	IGHJ_RBD	1.22E-05	0	11	LY555
KNPGFNCYLPLVPYGFWRTVGMDW	IGHV_RBD	1	IGHJ_RBD	1.22E-05	0	10	LY555
KNAGFNCYFPLVAYGFLRTYGRGY	IGHV_RBD	1	IGHJ_RBD	1.22E-05	0	7	LY555
KNEGFNCYLPIVPYGFFTTNGNNF	IGHV_RBD	1	IGHJ_RBD	1.22E-05	0	9	LY555
KNTGFNCYCPLVSYGFQTTSGLNY	IGHV_RBD	1	IGHJ_RBD	1.22E-05	0	7	LY555
KNEGFNCYLPIRHYGFYRTVGINW	IGHV_RBD	1	IGHJ_RBD	1.22E-05	0	10	LY555
KNQGFNCYAPLFRYGFHRTVGQNY	IGHV_RBD	1	IGHJ_RBD	1.22E-05	0	9	LY555
KNEGFNCYAPIVEYGFQRTVGVDF	IGHV_RBD	1	IGHJ_RBD	1.22E-05	0	8	LY555
ENEGFNCYCPIVNYGFFTTTGVSF	IGHV_RBD	1	IGHJ_RBD	1.22E-05	0	10	LY555
KNPGFNCYTPIVRYGFQRTVGVGW	IGHV_RBD	1	IGHJ_RBD	1.22E-05	0	8	LY555
KNPGFNCYNPLYHYGFQTTSGRDW	IGHV_RBD	1	IGHJ_RBD	1.22E-05	0	9	LY555
KNEGFNCYHPIVAYGFHRTSGLGY	IGHV_RBD	1	IGHJ_RBD	1.22E-05	0	8	LY555
KNRGFNCYLPLRRYGFQRTVGVGW	IGHV_RBD	1	IGHJ_RBD	1.22E-05	0	7	LY555
SAEGFNCYRPLYPYGFFRTIGVSW	IGHV_RBD	1	IGHJ_RBD	1.22E-05	0	10	LY555
KNTGFNCYYPIYAYGFQTTFGRGF	IGHV_RBD	1	IGHJ_RBD	1.22E-05	0	9	LY555
TLTGFNCYFPIFRYGFQPTVGVSW	IGHV_RBD	1	IGHJ_RBD	1.22E-05	0	9	LY555
KNQKFNCYFPIVRYGFQRTSGINW	IGHV_RBD	1	IGHJ_RBD	1.22E-05	0	10	LY555
KNAGFNCYFPIGEYGFQPTTGISW	IGHV_RBD	1	IGHJ_RBD	1.22E-05	0	8	LY555
HNQQFNCYWPIVPYGFFTTSGESF	IGHV_RBD	1	IGHJ_RBD	1.22E-05	0	13	LY555
KNEGFNCYFPLIQYGFWRTAGIDY	IGHV_RBD	1	IGHJ_RBD	1.22E-05	0	7	LY555
KNKGFNCYRPIATYGFQRTVGRDW	IGHV_RBD	1	IGHJ_RBD	1.22E-05	0	10	LY555
KNRGFNCYYPLAPYGFQRTNGRNW	IGHV_RBD	1	IGHJ_RBD	1.22E-05	0	8	LY555
KNQGFNCYCPINTYGFWPTSGDGW	IGHV_RBD	1	IGHJ_RBD	1.22E-05	0	9	LY555
KNKQFNCYFPICSYGFQRTYGRDY	IGHV_RBD	1	IGHJ_RBD	1.22E-05	0	8	LY555
KNPGFNCYCPLVAYGFWPTFGSSF	IGHV_RBD	1	IGHJ_RBD	1.22E-05	0	9	LY555
KNQGFNCYVPIVRYGFQPTSGLGW	IGHV_RBD	1	IGHJ_RBD	1.22E-05	0	8	LY555
KNRGFNCYFPIVNYGFYTTDGQDW	IGHV_RBD	1	IGHJ_RBD	1.22E-05	0	10	LY555
KNTGFNCYCPIVPYGFFTTGGGDY	IGHV_RBD	1	IGHJ_RBD	1.22E-05	0	10	LY555
PMKGFNCYYPIVEYGFQRTTGLGW	IGHV_RBD	1	IGHJ_RBD	1.22E-05	0	11	LY555
KNQGFNCYAPIAEYGFHRTVGLSF	IGHV_RBD	1	IGHJ_RBD	1.22E-05	0	11	LY555
KNEKFNCYSPIIGYGFFPTAGKGW	IGHV_RBD	1	IGHJ_RBD	1.22E-05	0	9	LY555
KNKKFNCYSPIVEYGFHTTGGKGY	IGHV_RBD	1	IGHJ_RBD	1.22E-05	0	10	LY555
KNAKFNCYYPIINYGFFTTAGRSF	IGHV_RBD	1	IGHJ_RBD	1.22E-05	0	12	LY555
LGEGFNCYHPLAGYGFWRTVGESF	IGHV_RBD	1	IGHJ_RBD	1.22E-05	0	11	LY555
KNRGFNCYEPLVNYGFQTTYGVDW	IGHV_RBD	1	IGHJ_RBD	1.22E-05	0	8	LY555
VNPGFNCYLPIFSYGFYRTSGLGF	IGHV_RBD	1	IGHJ_RBD	1.22E-05	0	10	LY555
KNTKFNCYVPIKRYGFYRTSGLGW	IGHV_RBD	1	IGHJ_RBD	1.22E-05	0	11	LY555
RNAGFNCYMPIVSYGFWRTAGRNW	IGHV_RBD	1	IGHJ_RBD	1.22E-05	0	11	LY555
ILEGFNCYMPIVNYGFHPTNGRGY	IGHV_RBD	1	IGHJ_RBD	1.22E-05	0	8	LY555
KNKKFNCYAPIVTYGFQRTSGEGW	IGHV_RBD	1	IGHJ_RBD	1.22E-05	0	10	LY555
KNPGFNCYVPLAKYGFHTTNGGDW	IGHV_RBD	1	IGHJ_RBD	1.22E-05	0	9	LY555
KNTKFNCYSPLGAYGFWRTAGISY	IGHV_RBD	1	IGHJ_RBD	1.22E-05	0	10	LY555
KNKGFNCYKPLMPYGFWTTTGINY	IGHV_RBD	1	IGHJ_RBD	1.22E-05	0	9	LY555
TREKFNCYFPLVTYGFQPTVGRGW	IGHV_RBD	1	IGHJ_RBD	1.22E-05	0	8	LY555
KNEGFNCYSPIANYGFYRTTGKSY	IGHV_RBD	1	IGHJ_RBD	1.22E-05	0	9	LY555
ENEKFNCYAPIQTYGFQRTWGEGW	IGHV_RBD	1	IGHJ_RBD	1.22E-05	0	9	LY555
KNAGFNCYCPIMRYGFFRTSGLSW	IGHV_RBD	1	IGHJ_RBD	1.22E-05	0	11	LY555
KNAGFNCYTPLYAYGFQRTSGIDY	IGHV_RBD	1	IGHJ_RBD	1.22E-05	0	8	LY555
KNAGFNCYVPIVNYGFQTTSGEGW	IGHV_RBD	1	IGHJ_RBD	1.22E-05	0	9	LY555
GNKKFNCYEPIANYGFYRTAGIGW	IGHV_RBD	1	IGHJ_RBD	1.22E-05	0	12	LY555
KNTGFNCYTPLYRYGFQRTIGKGY	IGHV_RBD	1	IGHJ_RBD	1.22E-05	0	7	LY555
KNPQFNCYLPLMRYGFHTTAGLGY	IGHV_RBD	1	IGHJ_RBD	1.22E-05	0	9	LY555
VAEGFNCYTPLANYGFQRTVGLNW	IGHV_RBD	1	IGHJ_RBD	1.22E-05	0	10	LY555
KNTGFNCYRPLVRYGFWRTGGEDY	IGHV_RBD	1	IGHJ_RBD	1.22E-05	0	9	LY555
KNAGFNCYYPIRHYGFWTTTGRNW	IGHV_RBD	1	IGHJ_RBD	1.22E-05	0	11	LY555
KNRGFNCYDPICSYGFFPTGGRDW	IGHV_RBD	1	IGHJ_RBD	1.22E-05	0	9	LY555
TNKGFNCYGPLQDYGFQRTVGVGW	IGHV_RBD	1	IGHJ_RBD	1.22E-05	0	7	LY555
VAAGFNCYNPLSRYGFQTTIGESW	IGHV_RBD	1	IGHJ_RBD	1.22E-05	0	11	LY555
KNRQFNCYEPLAQYGFYTTSGKGW	IGHV_RBD	1	IGHJ_RBD	1.22E-05	0	10	LY555
KNQGFNCYRPIERYGFWRTAGLDW	IGHV_RBD	1	IGHJ_RBD	1.22E-05	0	11	LY555
KNTGFNCYWPIGSYGFFPTVGRSW	IGHV_RBD	1	IGHJ_RBD	1.22E-05	0	9	LY555
KNTGFNCYRPLMNYGFQRTSGKSW	IGHV_RBD	1	IGHJ_RBD	1.22E-05	0	9	LY555
KNRQFNCYLPLARYGFFTTAGHDW	IGHV_RBD	1	IGHJ_RBD	1.22E-05	0	11	LY555
VATGFNCYKPICQYGFYRTAGVSF	IGHV_RBD	1	IGHJ_RBD	1.22E-05	0	12	LY555
KNTGFNCYSPLCNYGFWTTFGGGY	IGHV_RBD	1	IGHJ_RBD	1.22E-05	0	8	LY555
KNEGFNCYHPILPYGFYRTSGVDY	IGHV_RBD	1	IGHJ_RBD	1.22E-05	0	8	LY555
KNAQFNCYFPLVRYGFYRTQGRNW	IGHV_RBD	1	IGHJ_RBD	1.22E-05	0	10	LY555
KNRGFNCYNPLSNYGFHRTTGDDF	IGHV_RBD	1	IGHJ_RBD	1.22E-05	0	10	LY555
KNQGFNCYFPLRTYGFHRTTGDDY	IGHV_RBD	1	IGHJ_RBD	1.22E-05	0	8	LY555
KNAGFNCYFPLVGYGFWRTTGLGY	IGHV_RBD	1	IGHJ_RBD	1.22E-05	0	7	LY555
KNEGFNCYYPLINYGFWPTTGVSW	IGHV_RBD	1	IGHJ_RBD	1.22E-05	0	7	LY555
KNKGFNCYYPIVSYGFQRTTGRDW	IGHV_RBD	1	IGHJ_RBD	1.22E-05	0	9	LY555
TSEGFNCYDPLQRYGFWRTQGIGF	IGHV_RBD	1	IGHJ_RBD	1.22E-05	0	9	LY555
KNEQFNCYFPLVNYGFQRTVGVDW	IGHV_RBD	1	IGHJ_RBD	1.22E-05	0	7	LY555
KNEGFNCYDPLISYGFFRTGGVSF	IGHV_RBD	1	IGHJ_RBD	1.22E-05	0	7	LY555
KNTGFNCYAPIAPYGFFRTGGISF	IGHV_RBD	1	IGHJ_RBD	1.22E-05	0	11	LY555
KATGFNCYHPISSYGFYRTDGVGW	IGHV_RBD	1	IGHJ_RBD	1.22E-05	0	9	LY555
KNRGFNCYTPLGAYGFFRTAGRDW	IGHV_RBD	1	IGHJ_RBD	1.22E-05	0	10	LY555
KNQGFNCYRPLAAYGFQTTEGMGW	IGHV_RBD	1	IGHJ_RBD	1.22E-05	0	8	LY555
KNAGFNCYYPLLRYGFQTTLGRGW	IGHV_RBD	1	IGHJ_RBD	1.22E-05	0	8	LY555
TNPGFNCYLPLARYGFWPTSGQSY	IGHV_RBD	1	IGHJ_RBD	1.22E-05	0	9	LY555
KNQGFNCYCPLVRYGFQRTTGRGW	IGHV_RBD	1	IGHJ_RBD	1.22E-05	0	8	LY555
KNGGFNCYYPIARYGFWRTGGLDF	IGHV_RBD	1	IGHJ_RBD	1.22E-05	0	11	LY555
KNTGFNCYIPLQRYGFWTTSGKGW	IGHV_RBD	1	IGHJ_RBD	1.22E-05	0	8	LY555
KNAGFNCYWPIAKYGFWPTTGSDW	IGHV_RBD	1	IGHJ_RBD	1.22E-05	0	10	LY555
KNRGFNCYVPIARYGFQTTSGIDY	IGHV_RBD	1	IGHJ_RBD	1.22E-05	0	9	LY555
KNTQFNCYFPLVGYGFQRTYGVDF	IGHV_RBD	1	IGHJ_RBD	1.22E-05	0	8	LY555
KNEGFNCYAPLVTYGFWRTTGLDF	IGHV_RBD	1	IGHJ_RBD	1.22E-05	0	9	LY555
KNTGFNCYEPLAKYGFFRTVGQSY	IGHV_RBD	1	IGHJ_RBD	1.22E-05	0	9	LY555
KNTGFNCYHPLVEYGFYRTSGGSW	IGHV_RBD	1	IGHJ_RBD	1.22E-05	0	10	LY555
VNAKFNCYRPLVKYGFFPTVGNGW	IGHV_RBD	1	IGHJ_RBD	1.22E-05	0	10	LY555
IGQGFNCYSPLGNYGFQRTVGVGF	IGHV_RBD	1	IGHJ_RBD	1.22E-05	0	9	LY555
KNRGFNCYSPIVKYGFFPTDGRSW	IGHV_RBD	1	IGHJ_RBD	1.22E-05	0	10	LY555
KNGGFNCYKPLIKYGFQTTIGEGY	IGHV_RBD	1	IGHJ_RBD	1.22E-05	0	7	LY555
KNKGFNCYRPIMKYGFFRTTGRDW	IGHV_RBD	1	IGHJ_RBD	1.22E-05	0	11	LY555
KNQGFNCYCPLGSYGFHRTSGSGF	IGHV_RBD	1	IGHJ_RBD	1.22E-05	0	8	LY555
KNPGFNCYVPILKYGFYPTTGLDW	IGHV_RBD	1	IGHJ_RBD	1.22E-05	0	10	LY555
KNKQFNCYWPIVRYGFHTTSGLGY	IGHV_RBD	1	IGHJ_RBD	1.22E-05	0	10	LY555
KNTGFNCYEPLMQYGFWPTSGVDW	IGHV_RBD	1	IGHJ_RBD	1.22E-05	0	8	LY555
KNAGFNCYYPIQRYGFWTTLGRNF	IGHV_RBD	1	IGHJ_RBD	1.22E-05	0	10	LY555
KNAGFNCYSPLVRYGFQRTLGEGY	IGHV_RBD	1	IGHJ_RBD	1.22E-05	0	7	LY555
KNEGFNCYRPICAYGFQTTTGLGY	IGHV_RBD	1	IGHJ_RBD	1.22E-05	0	7	LY555
KNEGFNCYDPIVSYGFYRTYGLSY	IGHV_RBD	1	IGHJ_RBD	1.22E-05	0	8	LY555
KNQKFNCYSPLSRYGFFTTGGLNY	IGHV_RBD	1	IGHJ_RBD	1.22E-05	0	10	LY555
KQRGFNCYYPIAAYGFFTTSGEGF	IGHV_RBD	1	IGHJ_RBD	1.22E-05	0	11	LY555
LREKFNCYAPIVSYGFWPTVGSGW	IGHV_RBD	1	IGHJ_RBD	1.22E-05	0	10	LY555
KNEKFNCYDPIAAYGFQTTGGEGW	IGHV_RBD	1	IGHJ_RBD	1.22E-05	0	9	LY555
KNKGFNCYWPLVRYGFFRTAGEGW	IGHV_RBD	1	IGHJ_RBD	1.22E-05	0	9	LY555
TNRGFNCYDPIYRYGFWPTSGQDW	IGHV_RBD	1	IGHJ_RBD	1.22E-05	0	11	LY555
KNTGFNCYDPIGKYGFHRTGGRGW	IGHV_RBD	1	IGHJ_RBD	1.22E-05	0	10	LY555
KNTGFNCYSPLSAYGFFRTSGRGY	IGHV_RBD	1	IGHJ_RBD	1.22E-05	0	8	LY555
SNGGFNCYRPLRSYGFFRTTGVDW	IGHV_RBD	1	IGHJ_RBD	1.22E-05	0	9	LY555
KNRGFNCYHPLAGYGFQRTRGRSW	IGHV_RBD	1	IGHJ_RBD	1.22E-05	0	9	LY555
PGEGFNCYRPLYRYGFQPTVGLNW	IGHV_RBD	1	IGHJ_RBD	1.22E-05	0	9	LY555
KNAKFNCYKPIVGYGFQRTFGIGY	IGHV_RBD	1	IGHJ_RBD	1.22E-05	0	9	LY555
KNGKFNCYFPIVPYGFYRTSGQSW	IGHV_RBD	1	IGHJ_RBD	1.22E-05	0	11	LY555
KNRGFNCYWPIVHYGFWPTAGQGW	IGHV_RBD	1	IGHJ_RBD	1.22E-05	0	9	LY555
GNAGFNCYAPLERYGFYTTVGVDF	IGHV_RBD	1	IGHJ_RBD	1.22E-05	0	10	LY555
KNRGFNCYEPLVRYGFQRTLGRDF	IGHV_RBD	1	IGHJ_RBD	1.22E-05	0	9	LY555
HHEGFNCYPPLVRYGFHTTVGRNF	IGHV_RBD	1	IGHJ_RBD	1.22E-05	0	11	LY555
KNEQFNCYYPIHRYGFFTTSGGDF	IGHV_RBD	1	IGHJ_RBD	1.22E-05	0	11	LY555
KNTGFNCYDPLMHYGFWPTSGRSW	IGHV_RBD	1	IGHJ_RBD	1.22E-05	0	9	LY555
PNTGFNCYYPLLTYGFWTTGGVSW	IGHV_RBD	1	IGHJ_RBD	1.22E-05	0	10	LY555
HKKGFNCYFPLKAYGFWRTNGVSF	IGHV_RBD	1	IGHJ_RBD	1.22E-05	0	9	LY555
KNRGFNCYYPISQYGFFTTAGGDW	IGHV_RBD	1	IGHJ_RBD	1.22E-05	0	11	LY555
KNEKFNCYYPLVGYGFQTTSGLNW	IGHV_RBD	1	IGHJ_RBD	1.22E-05	0	9	LY555
KNKQFNCYSPLVRYGFQRTAGEDW	IGHV_RBD	1	IGHJ_RBD	1.22E-05	0	10	LY555
KNAGFNCYEPLNRYGFWTTVGRSW	IGHV_RBD	1	IGHJ_RBD	1.22E-05	0	10	LY555
KNAGFNCYKPLVRYGFQRTAGNSW	IGHV_RBD	1	IGHJ_RBD	1.22E-05	0	9	LY555
KNAGFNCYTPLVRYGFYRTLGKGY	IGHV_RBD	1	IGHJ_RBD	1.22E-05	0	8	LY555
KNPGFNCYPPILGYGFFPTSGKDW	IGHV_RBD	1	IGHJ_RBD	1.22E-05	0	10	LY555
KNTKFNCYGPIANYGFWTTTGRGW	IGHV_RBD	1	IGHJ_RBD	1.22E-05	0	11	LY555
KNEGFNCYHPIRKYGFHTTNGDDF	IGHV_RBD	1	IGHJ_RBD	1.22E-05	0	9	LY555
KNQGFNCYSPILHYGFHTTSGLDW	IGHV_RBD	1	IGHJ_RBD	1.22E-05	0	11	LY555
KCTGFNCYRPLEPYGFQRTSGLGW	IGHV_RBD	1	IGHJ_RBD	1.22E-05	0	9	LY555
KNKGFNCYLPLGRYGFWPTTGLNF	IGHV_RBD	1	IGHJ_RBD	1.22E-05	0	9	LY555
PNEGFNCYRPLVSYGFHRTAGVDW	IGHV_RBD	1	IGHJ_RBD	1.22E-05	0	8	LY555
KNTGFNCYSPLAHYGFQTTAGSNW	IGHV_RBD	1	IGHJ_RBD	1.22E-05	0	9	LY555
KTPGFNCYAPLMSYGFWPTIGSGW	IGHV_RBD	1	IGHJ_RBD	1.22E-05	0	8	LY555
PRQGFNCYFPLLSYGFQTTIGRDW	IGHV_RBD	1	IGHJ_RBD	1.22E-05	0	9	LY555
KNAGFNCYHPIESYGFQTTNGEGW	IGHV_RBD	1	IGHJ_RBD	1.22E-05	0	7	LY555
RNEQFNCYEPLSHYGFYTTSGSSY	IGHV_RBD	1	IGHJ_RBD	1.22E-05	0	10	LY555
KNAGFNCYVPLMSYGFYRTSGSDF	IGHV_RBD	1	IGHJ_RBD	1.22E-05	0	9	LY555
KITGFNCYPPLVGYGFYTTSGLGF	IGHV_RBD	1	IGHJ_RBD	1.22E-05	0	10	LY555
KNTGFNCYSPLVQYGFQRTNGGGW	IGHV_RBD	1	IGHJ_RBD	1.22E-05	0	7	LY555
TQAKFNCYFPLGRYGFWRTSGKGW	IGHV_RBD	1	IGHJ_RBD	1.22E-05	0	11	LY555
LNEKFNCYTPLKRYGFWPTGGVGW	IGHV_RBD	1	IGHJ_RBD	1.22E-05	0	8	LY555
KNEKFNCYFPLVAYGFQRTLGQDW	IGHV_RBD	1	IGHJ_RBD	1.22E-05	0	8	LY555
KDTGFNCYTPLRAYGFQRTYGHSY	IGHV_RBD	1	IGHJ_RBD	1.22E-05	0	9	LY555
KNKGFNCYSPLHEYGFWRTTGLSW	IGHV_RBD	1	IGHJ_RBD	1.22E-05	0	10	LY555
KNAGFNCYAPIHSYGFQTTVGRDY	IGHV_RBD	1	IGHJ_RBD	1.22E-05	0	8	LY555
KNPGFNCYWPLVNYGFWRTNGKNF	IGHV_RBD	1	IGHJ_RBD	1.22E-05	0	9	LY555
KNTGFNCYYPLYGYGFLRTFGRDY	IGHV_RBD	1	IGHJ_RBD	1.22E-05	0	9	LY555
KNTGFNCYAPLHRYGFLTTSGLGW	IGHV_RBD	1	IGHJ_RBD	1.22E-05	0	9	LY555
KNTGFNCYCPLVNYGFYRTEGLDW	IGHV_RBD	1	IGHJ_RBD	1.22E-05	0	10	LY555
KNRGFNCYNPLGTYGFWRTTGRSW	IGHV_RBD	1	IGHJ_RBD	1.22E-05	0	10	LY555
PNQGFNCYTPLLRYGFYTTMGRDW	IGHV_RBD	1	IGHJ_RBD	1.22E-05	0	11	LY555
KNGKFNCYNPLATYGFQRTVGENW	IGHV_RBD	1	IGHJ_RBD	1.22E-05	0	10	LY555
TNTGFNCYRPLSNYGFWRTSGRGW	IGHV_RBD	1	IGHJ_RBD	1.22E-05	0	10	LY555
LRTGFNCYLPIGRYGFYPTTGRSF	IGHV_RBD	1	IGHJ_RBD	1.22E-05	0	12	LY555
KNRGFNCYFPIANYGFYRTAGEGF	IGHV_RBD	1	IGHJ_RBD	1.22E-05	0	9	LY555
KNEGFNCYDPIYKYGFQRTAGIDW	IGHV_RBD	1	IGHJ_RBD	1.22E-05	0	9	LY555
HMTGFNCYVPLMSYGFWPTFGVDF	IGHV_RBD	1	IGHJ_RBD	1.22E-05	0	9	LY555
KNEKFNCYAPLARYGFWRTSGRSY	IGHV_RBD	1	IGHJ_RBD	1.22E-05	0	9	LY555
KNTGFNCYSPLRGYGFQRTFGVDW	IGHV_RBD	1	IGHJ_RBD	1.22E-05	0	8	LY555
TNAQFNCYVPLVRYGFWTTAGGDW	IGHV_RBD	1	IGHJ_RBD	1.22E-05	0	12	LY555
KNEGFNCYSPIFRYGFWPTAGNNW	IGHV_RBD	1	IGHJ_RBD	1.22E-05	0	9	LY555
KRAGFNCYYPIGTYGFHTTGGESW	IGHV_RBD	1	IGHJ_RBD	1.22E-05	0	12	LY555
KNRGFNCYFPLGAYGFQRTVGKNW	IGHV_RBD	1	IGHJ_RBD	1.22E-05	0	8	LY555
LSAGFNCYSPLKRYGFWRTTGINW	IGHV_RBD	1	IGHJ_RBD	1.22E-05	0	12	LY555
KNRQFNCYGPISAYGFWPTAGLSW	IGHV_RBD	1	IGHJ_RBD	1.22E-05	0	11	LY555
VSEGFNCYNPICTYGFHTTGGESW	IGHV_RBD	1	IGHJ_RBD	1.22E-05	0	12	LY555
TRKQFNCYTPIVPYGFFRTGGMGW	IGHV_RBD	1	IGHJ_RBD	1.22E-05	0	13	LY555
TTPGFNCYKPIMKYGFWPTGGIDY	IGHV_RBD	1	IGHJ_RBD	1.22E-05	0	11	LY555
KNGGFNCYSPIHRYGFYTTSGVSW	IGHV_RBD	1	IGHJ_RBD	1.22E-05	0	10	LY555
TNQGFNCYTPIVHYGFFRTSGLNF	IGHV_RBD	1	IGHJ_RBD	1.22E-05	0	12	LY555
KNTGFNCYRPLCNYGFHRTSGQGF	IGHV_RBD	1	IGHJ_RBD	1.22E-05	0	9	LY555
KNPGFNCYGPIFNYGFWPTSGQDY	IGHV_RBD	1	IGHJ_RBD	1.22E-05	0	9	LY555
MNQGFNCYMPIARYGFWRTTGRSW	IGHV_RBD	1	IGHJ_RBD	1.22E-05	0	12	LY555
KNAGFNCYFPLVRYGFHTTVGKSF	IGHV_RBD	1	IGHJ_RBD	1.22E-05	0	9	LY555
KNRGFNCYTPLTTYGFWPTMGEGW	IGHV_RBD	1	IGHJ_RBD	1.22E-05	0	8	LY555
KNKGFNCYDPIVSYGFQRTWGRDW	IGHV_RBD	1	IGHJ_RBD	1.22E-05	0	9	LY555
LLAGFNCYDPLVAYGFYTTVGRNW	IGHV_RBD	1	IGHJ_RBD	1.22E-05	0	12	LY555
KNGKFNCYRPLWSYGFWPTSGEGW	IGHV_RBD	1	IGHJ_RBD	1.22E-05	0	8	LY555
KNGGFNCYAPLAAYGFYPTDGVGW	IGHV_RBD	1	IGHJ_RBD	1.22E-05	0	7	LY555
KNRGFNCYKPLGTYGFYTTMGKDY	IGHV_RBD	1	IGHJ_RBD	1.22E-05	0	9	LY555
TVEQFNCYWPLHRYGFYRTAGVSW	IGHV_RBD	1	IGHJ_RBD	1.22E-05	0	11	LY555
KNRGFNCYKPLIKYGFFTTSGEGY	IGHV_RBD	1	IGHJ_RBD	1.22E-05	0	8	LY555
KNEKFNCYAPIRRYGFFPTSGLGY	IGHV_RBD	1	IGHJ_RBD	1.22E-05	0	8	LY555
RNAGFNCYIPIVAYGFHPTFGKDY	IGHV_RBD	1	IGHJ_RBD	1.22E-05	0	10	LY555
KNRKFNCYLPLGQYGFYPTSGKGW	IGHV_RBD	1	IGHJ_RBD	1.22E-05	0	9	LY555
KNQGFNCYSPIAEYGFYRTVGRNW	IGHV_RBD	1	IGHJ_RBD	1.22E-05	0	11	LY555
KNTGFNCYEPLSRYGFWRTVGINY	IGHV_RBD	1	IGHJ_RBD	1.22E-05	0	9	LY555
KNRQFNCYDPLVQYGFFRTAGQDW	IGHV_RBD	1	IGHJ_RBD	1.22E-05	0	11	LY555
KQRGFNCYNPIVAYGFHRTVGEDY	IGHV_RBD	1	IGHJ_RBD	1.22E-05	0	11	LY555
KNAGFNCYWPLASYGFWRTYGKGF	IGHV_RBD	1	IGHJ_RBD	1.22E-05	0	8	LY555
KNGQFNCYVPIRSYGFYTTSGIDY	IGHV_RBD	1	IGHJ_RBD	1.22E-05	0	10	LY555
KNQGFNCYNPIQNYGFQRTNGENW	IGHV_RBD	1	IGHJ_RBD	1.22E-05	0	8	LY555
KNPGFNCYQPLRRYGFWRTVGRDY	IGHV_RBD	1	IGHJ_RBD	1.22E-05	0	9	LY555
KNAKFNCYSPIVTYGFYTTAGLNF	IGHV_RBD	1	IGHJ_RBD	1.22E-05	0	12	LY555
RNTGFNCYFPLVRYGFWPTYGNNF	IGHV_RBD	1	IGHJ_RBD	1.22E-05	0	9	LY555
KNQGFNCYMPLMAYGFQRTAGDGW	IGHV_RBD	1	IGHJ_RBD	1.22E-05	0	8	LY555
KARGFNCYIPIRAYGFWRTAGRGW	IGHV_RBD	1	IGHJ_RBD	1.22E-05	0	11	LY555
KNAGFNCYRPLGEYGFQTTVGKNY	IGHV_RBD	1	IGHJ_RBD	1.22E-05	0	8	LY555
KNEGFNCYKPILNYGFHTTSGIGW	IGHV_RBD	1	IGHJ_RBD	1.22E-05	0	9	LY555
KNGGFNCYDPIVRYGFQRTSGSGW	IGHV_RBD	1	IGHJ_RBD	1.22E-05	0	9	LY555
RNPGFNCYLPIYHYGFWTTVGQSW	IGHV_RBD	1	IGHJ_RBD	1.22E-05	0	12	LY555
KNRGFNCYIPLAEYGFWPTQGLDF	IGHV_RBD	1	IGHJ_RBD	1.22E-05	0	9	LY555
KNGGFNCYPPLVRYGFQTTVGENY	IGHV_RBD	1	IGHJ_RBD	1.22E-05	0	8	LY555
KNKGFNCYDPIVRYGFWTTTGNDW	IGHV_RBD	1	IGHJ_RBD	1.22E-05	0	11	LY555
KNGGFNCYEPIVRYGFYRTTGRDW	IGHV_RBD	1	IGHJ_RBD	1.22E-05	0	11	LY555
KNTGFNCYLPLGQYGFYTTSGSSY	IGHV_RBD	1	IGHJ_RBD	1.22E-05	0	9	LY555
KLEGFNCYFPLYRYGFWRTTGSDY	IGHV_RBD	1	IGHJ_RBD	1.22E-05	0	8	LY555
LNEKFNCYRPLWAYGFQRTMGRNW	IGHV_RBD	1	IGHJ_RBD	1.22E-05	0	10	LY555
KREGFNCYRPLVTYGFWPTVGRGW	IGHV_RBD	1	IGHJ_RBD	1.22E-05	0	8	LY555
KNAGFNCYIPLVAYGFQRTFGEGW	IGHV_RBD	1	IGHJ_RBD	1.22E-05	0	8	LY555
KNQGFNCYYPLLTYGFQRTWGVDY	IGHV_RBD	1	IGHJ_RBD	1.22E-05	0	7	LY555
RNPGFNCYFPIRAYGFWRTVGDDW	IGHV_RBD	1	IGHJ_RBD	1.22E-05	0	11	LY555
KNRQFNCYDPLARYGFFRTVGQGF	IGHV_RBD	1	IGHJ_RBD	1.22E-05	0	10	LY555
KNEGFNCYRPLSKYGFQRTMGKSY	IGHV_RBD	1	IGHJ_RBD	1.22E-05	0	7	LY555
KNEGFNCYDPISQYGFYRTSGRGY	IGHV_RBD	1	IGHJ_RBD	1.22E-05	0	8	LY555
VRKGFNCYSPLMGYGFQRTFGRGW	IGHV_RBD	1	IGHJ_RBD	1.22E-05	0	10	LY555
KNAGFNCYDPIGRYGFQRTSGLSW	IGHV_RBD	1	IGHJ_RBD	1.22E-05	0	10	LY555
KNRGFNCYDPIRQYGFWRTTGVGW	IGHV_RBD	1	IGHJ_RBD	1.22E-05	0	9	LY555
KNTGFNCYRPIWPYGFYTTAGINY	IGHV_RBD	1	IGHJ_RBD	1.22E-05	0	10	LY555
KNTGFNCYFPIYTYGFQTTTGLDF	IGHV_RBD	1	IGHJ_RBD	1.22E-05	0	9	LY555
KNEKFNCYHPLNGYGFQRTMGLNY	IGHV_RBD	1	IGHJ_RBD	1.22E-05	0	8	LY555
KNAGFNCYSPLHPYGFWRTSGGNY	IGHV_RBD	1	IGHJ_RBD	1.22E-05	0	9	LY555
KNAQFNCYVPLSSYGFWTTAGEDW	IGHV_RBD	1	IGHJ_RBD	1.22E-05	0	10	LY555
KNRGFNCYEPIVAYGFQTTVGRDF	IGHV_RBD	1	IGHJ_RBD	1.22E-05	0	10	LY555
INKGFNCYRPLAKYGFYRTLGVNY	IGHV_RBD	1	IGHJ_RBD	1.22E-05	0	9	LY555
KNRGFNCYHPLNRYGFWRTAGLDF	IGHV_RBD	1	IGHJ_RBD	1.22E-05	0	10	LY555
VLEGFNCYFPIVGYGFYRTTGVDW	IGHV_RBD	1	IGHJ_RBD	1.22E-05	0	10	LY555
KNGGFNCYFPLVEYGFWRTTGMNY	IGHV_RBD	1	IGHJ_RBD	1.22E-05	0	8	LY555
KNQGFNCYYPLMAYGFQRTNGVSF	IGHV_RBD	1	IGHJ_RBD	1.22E-05	0	7	LY555
KNTGFNCYSPLVTYGFQRTVGVDW	IGHV_RBD	1	IGHJ_RBD	1.22E-05	0	8	LY555
KNRGFNCYRPLVRYGFFRTGGVGW	IGHV_RBD	1	IGHJ_RBD	1.22E-05	0	8	LY555
KNPGFNCYYPLGAYGFYTTSGLGW	IGHV_RBD	1	IGHJ_RBD	1.22E-05	0	9	LY555
KNQGFNCYGPLVSYGFQRTGGRGW	IGHV_RBD	1	IGHJ_RBD	1.22E-05	0	7	LY555
KNGGFNCYNPITHYGFYRTSGVNY	IGHV_RBD	1	IGHJ_RBD	1.22E-05	0	9	LY555
TNEGFNCYWPIMSYGFFPTVGRGW	IGHV_RBD	1	IGHJ_RBD	1.22E-05	0	8	LY555
KNTGFNCYCPLSNYGFQRTVGRGW	IGHV_RBD	1	IGHJ_RBD	1.22E-05	0	8	LY555
KNRGFNCYVPIVSYGFWRTNGVDY	IGHV_RBD	1	IGHJ_RBD	1.22E-05	0	7	LY555
KNRGFNCYYPIAAYGFYTTHGQSF	IGHV_RBD	1	IGHJ_RBD	1.22E-05	0	11	LY555
KNQGFNCYSPIHTYGFFTTVGQGW	IGHV_RBD	1	IGHJ_RBD	1.22E-05	0	10	LY555
KNPGFNCYRPIFRYGFWRTSGKNY	IGHV_RBD	1	IGHJ_RBD	1.22E-05	0	10	LY555
KNTGFNCYCPLVKYGFQTTAGEGW	IGHV_RBD	1	IGHJ_RBD	1.22E-05	0	8	LY555
KNTGFNCYYPLRTYGFQRTWGLGW	IGHV_RBD	1	IGHJ_RBD	1.22E-05	0	8	LY555
KNRGFNCYYPIVRYGFHRTLGRDW	IGHV_RBD	1	IGHJ_RBD	1.22E-05	0	11	LY555
KNTGFNCYPPLLRYGFQRTMGVGW	IGHV_RBD	1	IGHJ_RBD	1.22E-05	0	7	LY555
KNKGFNCYSPIATYGFFRTGGLGW	IGHV_RBD	1	IGHJ_RBD	1.22E-05	0	10	LY555
KNPGFNCYAPLAAYGFWTTAGMSF	IGHV_RBD	1	IGHJ_RBD	1.22E-05	0	10	LY555
VNTGFNCYCPLSPYGFWPTQGVSW	IGHV_RBD	1	IGHJ_RBD	1.22E-05	0	9	LY555
KNEGFNCYNPLGRYGFQRTTGRDW	IGHV_RBD	1	IGHJ_RBD	1.22E-05	0	8	LY555
VRQGFNCYDPLVNYGFQTTVGRNW	IGHV_RBD	1	IGHJ_RBD	1.22E-05	0	11	LY555
KNPGFNCYSPITSYGFWPTSGHGW	IGHV_RBD	1	IGHJ_RBD	1.22E-05	0	8	LY555
KNGQFNCYSPLVNYGFFPTTGVSW	IGHV_RBD	1	IGHJ_RBD	1.22E-05	0	9	LY555
TNQGFNCYWPLYDYGFQRTEGESF	IGHV_RBD	1	IGHJ_RBD	1.22E-05	0	10	LY555
AREGFNCYRPLMAYGFQPTFGRSW	IGHV_RBD	1	IGHJ_RBD	1.22E-05	0	9	LY555
HAAGFNCYWPIFRYGFHTTVGGGW	IGHV_RBD	1	IGHJ_RBD	1.22E-05	0	12	LY555
KNEGFNCYSPLKRYGFWRTIGVNF	IGHV_RBD	1	IGHJ_RBD	1.22E-05	0	8	LY555
KNAKFNCYDPLAGYGFYRTQGKDW	IGHV_RBD	1	IGHJ_RBD	1.22E-05	0	11	LY555
KNTGFNCYDPITPYGFWRTAGRGW	IGHV_RBD	1	IGHJ_RBD	1.22E-05	0	10	LY555
KNRQFNCYFPLKPYGFQRTFGRGW	IGHV_RBD	1	IGHJ_RBD	1.22E-05	0	8	LY555
KNPGFNCYVPLSRYGFQRTVGQGY	IGHV_RBD	1	IGHJ_RBD	1.22E-05	0	7	LY555
PHRGFNCYAPLVSYGFYRTTGVNW	IGHV_RBD	1	IGHJ_RBD	1.22E-05	0	10	LY555
KNEGFNCYMPIHAYGFLPTVGVGW	IGHV_RBD	1	IGHJ_RBD	1.22E-05	0	7	LY555
TNRKFNCYSPIVRYGFHRTAGRGW	IGHV_RBD	1	IGHJ_RBD	1.22E-05	0	12	LY555
RAPGFNCYLPLVGYGFFPTTGRGF	IGHV_RBD	1	IGHJ_RBD	1.22E-05	0	10	LY555
TQEGFNCYCPIIRYGFFTTSGDGY	IGHV_RBD	1	IGHJ_RBD	1.22E-05	0	10	LY555
KNTGFNCYYPIVPYGFWTTSGLGF	IGHV_RBD	1	IGHJ_RBD	1.22E-05	0	10	LY555
KNRGFNCYDPLLSYGFQRTNGRGW	IGHV_RBD	1	IGHJ_RBD	1.22E-05	0	6	LY555
KNEGFNCYGPIVRYGFHPTLGNDW	IGHV_RBD	1	IGHJ_RBD	1.22E-05	0	9	LY555
KNKGFNCYFPLAHYGFWRTVGVDY	IGHV_RBD	1	IGHJ_RBD	1.22E-05	0	7	LY555
RRAKFNCYPPLSRYGFWPTAGRGF	IGHV_RBD	1	IGHJ_RBD	1.22E-05	0	11	LY555
GNGGFNCYAPLQNYGFYTTTGLNW	IGHV_RBD	1	IGHJ_RBD	1.22E-05	0	10	LY555
KNRGFNCYNPIGAYGFYRTVGKNW	IGHV_RBD	1	IGHJ_RBD	1.22E-05	0	11	LY555
KNRGFNCYVPISNYGFWPTVGQDW	IGHV_RBD	1	IGHJ_RBD	1.22E-05	0	10	LY555
KNRGFNCYVPLLNYGFHRTVGHNW	IGHV_RBD	1	IGHJ_RBD	1.22E-05	0	10	LY555
KNAGFNCYAPLSHYGFWRTNGRSW	IGHV_RBD	1	IGHJ_RBD	1.22E-05	0	9	LY555
KNKGFNCYSPLCHYGFWTTSGDGF	IGHV_RBD	1	IGHJ_RBD	1.22E-05	0	9	LY555
KNAGFNCYNPLGNYGFFTTTGRGY	IGHV_RBD	1	IGHJ_RBD	1.22E-05	0	8	LY555
KNTGFNCYNPISRYGFHRTSGVSW	IGHV_RBD	1	IGHJ_RBD	1.22E-05	0	10	LY555
KNPGFNCYVPIVNYGFYRTSGDDY	IGHV_RBD	1	IGHJ_RBD	1.22E-05	0	10	LY555
GNEGFNCYSPIFGYGFWPTAGDSF	IGHV_RBD	1	IGHJ_RBD	1.22E-05	0	10	LY555
KNGGFNCYPPIFTYGFHPTVGVDY	IGHV_RBD	1	IGHJ_RBD	1.22E-05	0	8	LY555
KNAGFNCYGPIGHYGFYPTTGDDW	IGHV_RBD	1	IGHJ_RBD	1.22E-05	0	10	LY555
PKRGFNCYEPLIAYGFHRTKGKNF	IGHV_RBD	1	IGHJ_RBD	1.22E-05	0	12	LY555
KNRGFNCYGPLYKYGFWPTVGKSW	IGHV_RBD	1	IGHJ_RBD	1.22E-05	0	9	LY555
KNPGFNCYMPLVKYGFWRTGGKNW	IGHV_RBD	1	IGHJ_RBD	1.22E-05	0	10	LY555
KNPKFNCYFPLVHYGFWPTIGVSY	IGHV_RBD	1	IGHJ_RBD	1.22E-05	0	7	LY555
KNEGFNCYRPIHRYGFWPTVGGNW	IGHV_RBD	1	IGHJ_RBD	1.22E-05	0	9	LY555
VHEGFNCYFPIVEYGFWRTAGGNW	IGHV_RBD	1	IGHJ_RBD	1.22E-05	0	11	LY555
KLQGFNCYYPLANYGFWTTVGRSY	IGHV_RBD	1	IGHJ_RBD	1.22E-05	0	10	LY555
KNKGFNCYDPITRYGFFRTAGRNW	IGHV_RBD	1	IGHJ_RBD	1.22E-05	0	11	LY555
KNAKFNCYDPLSRYGFWRTAGKDY	IGHV_RBD	1	IGHJ_RBD	1.22E-05	0	10	LY555
KNEKFNCYKPLYGYGFWPTYGVGW	IGHV_RBD	1	IGHJ_RBD	1.22E-05	0	7	LY555
KNQGFNCYVPLKKYGFFRTMGEGW	IGHV_RBD	1	IGHJ_RBD	1.22E-05	0	9	LY555
KNRGFNCYIPLLKYGFWPTKGISW	IGHV_RBD	1	IGHJ_RBD	1.22E-05	0	9	LY555
ILAKFNCYGPLSSYGFHTTAGIGW	IGHV_RBD	1	IGHJ_RBD	1.22E-05	0	11	LY555
KNKGFNCYIPLKRYGFFTTGGLSW	IGHV_RBD	1	IGHJ_RBD	1.22E-05	0	10	LY555
KNKGFNCYHPLREYGFQRTMGVGY	IGHV_RBD	1	IGHJ_RBD	1.22E-05	0	6	LY555
KNEGFNCYYPIRRYGFHRTSGENW	IGHV_RBD	1	IGHJ_RBD	1.22E-05	0	10	LY555
LNKGFNCYQPLVPYGFQRTWGRGY	IGHV_RBD	1	IGHJ_RBD	1.22E-05	0	8	LY555
KNRGFNCYIPLLRYGFWPTNGISW	IGHV_RBD	1	IGHJ_RBD	1.22E-05	0	8	LY555
KNTGFNCYFPLSKYGFWRTVGLGF	IGHV_RBD	1	IGHJ_RBD	1.22E-05	0	8	LY555
RQAGFNCYRPIMRYGFQRTVGQGW	IGHV_RBD	1	IGHJ_RBD	1.22E-05	0	11	LY555
KNEGFNCYGPLMTYGFQRTMGVGW	IGHV_RBD	1	IGHJ_RBD	1.22E-05	0	6	LY555
HLQKFNCYPPLYPYGFFRTTGMGY	IGHV_RBD	1	IGHJ_RBD	1.22E-05	0	11	LY555
KNEQFNCYRPIIGYGFFPTTGEGW	IGHV_RBD	1	IGHJ_RBD	1.22E-05	0	9	LY555
KNAGFNCYSPLFAYGFHRTSGGGY	IGHV_RBD	1	IGHJ_RBD	1.22E-05	0	8	LY555
KNRGFNCYTPLVRYGFWPTGGENW	IGHV_RBD	1	IGHJ_RBD	1.22E-05	0	9	LY555
KNRKFNCYKPILSYGFWPTVGMNW	IGHV_RBD	1	IGHJ_RBD	1.22E-05	0	10	LY555
KNEGFNCYYPIWHYGFYTTAGRDW	IGHV_RBD	1	IGHJ_RBD	1.22E-05	0	10	LY555
RAPGFNCYVPLVRYGFWPTYGHGW	IGHV_RBD	1	IGHJ_RBD	1.22E-05	0	10	LY555
KNQGFNCYRPIAEYGFWPTSGLGW	IGHV_RBD	1	IGHJ_RBD	1.22E-05	0	9	LY555
GNEGFNCYAPLQRYGFWTTAGIDW	IGHV_RBD	1	IGHJ_RBD	1.22E-05	0	9	LY555
KNTGFNCYAPLSAYGFQRTSGKGW	IGHV_RBD	1	IGHJ_RBD	1.22E-05	0	8	LY555
KNEGFNCYRPIQNYGFFRTGGIDF	IGHV_RBD	1	IGHJ_RBD	1.22E-05	0	9	LY555
KNAGFNCYVPIAAYGFYTTSGLGY	IGHV_RBD	1	IGHJ_RBD	1.22E-05	0	9	LY555
PCEQFNCYSPIKAYGFWPTAGLNW	IGHV_RBD	1	IGHJ_RBD	1.22E-05	0	12	LY555
KNAGFNCYEPIQRYGFWRTAGKSW	IGHV_RBD	1	IGHJ_RBD	1.22E-05	0	10	LY555
KNEGFNCYAPIVRYGFYRTAGVNW	IGHV_RBD	1	IGHJ_RBD	1.22E-05	0	9	LY555
KNTKFNCYYPLSQYGFHRTSGLNW	IGHV_RBD	1	IGHJ_RBD	1.22E-05	0	11	LY555
KNTKFNCYFPIVSYGFWPTYGLDY	IGHV_RBD	1	IGHJ_RBD	1.22E-05	0	8	LY555
VAGGFNCYYPLRNYGFWRTNGRGW	IGHV_RBD	1	IGHJ_RBD	1.22E-05	0	10	LY555
LRRGFNCYFPLMDYGFQPTTGEGW	IGHV_RBD	1	IGHJ_RBD	1.22E-05	0	8	LY555
SARGFNCYYPLVHYGFWRTSGVNY	IGHV_RBD	1	IGHJ_RBD	1.22E-05	0	10	LY555
KNEGFNCYRPIVEYGFYRTTGQDF	IGHV_RBD	1	IGHJ_RBD	1.22E-05	0	10	LY555
KNAGFNCYVPLVGYGFQRTNGVDW	IGHV_RBD	1	IGHJ_RBD	1.22E-05	0	7	LY555
KNGGFNCYKPIRAYGFYTTSGGGF	IGHV_RBD	1	IGHJ_RBD	1.22E-05	0	10	LY555
KNTGFNCYGPLQAYGFHRTSGRGY	IGHV_RBD	1	IGHJ_RBD	1.22E-05	0	7	LY555
KNQGFNCYDPLGRYGFQRTYGVSF	IGHV_RBD	1	IGHJ_RBD	1.22E-05	0	8	LY555
KNQGFNCYFPLKSYGFWRTTGVGY	IGHV_RBD	1	IGHJ_RBD	1.22E-05	0	5	LY555
KNEGFNCYCPLATYGFWRTSGQGW	IGHV_RBD	1	IGHJ_RBD	1.22E-05	0	8	LY555
KNRGFNCYRPIRKYGFYRTAGVGW	IGHV_RBD	1	IGHJ_RBD	1.22E-05	0	9	LY555
KNEGFNCYRPLAPYGFWRTVGVGW	IGHV_RBD	1	IGHJ_RBD	1.22E-05	0	7	LY555
KNTGFNCYHPLRPYGFQTTAGRNW	IGHV_RBD	1	IGHJ_RBD	1.22E-05	0	9	LY555
KNEGFNCYHPIVKYGFFRTEGVGF	IGHV_RBD	1	IGHJ_RBD	1.22E-05	0	8	LY555
PARGFNCYVPLSSYGFWRTAGQGW	IGHV_RBD	1	IGHJ_RBD	1.22E-05	0	10	LY555
KNEGFNCYSPLYAYGFWPTLGRSW	IGHV_RBD	1	IGHJ_RBD	1.22E-05	0	8	LY555
KNAGFNCYHPLVGYGFQTTFGLSW	IGHV_RBD	1	IGHJ_RBD	1.22E-05	0	9	LY555
KNTGFNCYAPLMHYGFQPTQGHDW	IGHV_RBD	1	IGHJ_RBD	1.22E-05	0	8	LY555
LNQGFNCYRPLVRYGFQTTNGRDF	IGHV_RBD	1	IGHJ_RBD	1.22E-05	0	9	LY555
PKTGFNCYLPICPYGFQRTWGEGY	IGHV_RBD	1	IGHJ_RBD	1.22E-05	0	10	LY555
VNKGFNCYAPLVRYGFYRTSGVSW	IGHV_RBD	1	IGHJ_RBD	1.22E-05	0	10	LY555
INKGFNCYGPLGHYGFYRTNGRGW	IGHV_RBD	1	IGHJ_RBD	1.22E-05	0	9	LY555
KNEGFNCYSPLVHYGFWTTNGRGW	IGHV_RBD	1	IGHJ_RBD	1.22E-05	0	7	LY555
KNRGFNCYAPLYHYGFQRTNGKGW	IGHV_RBD	1	IGHJ_RBD	1.22E-05	0	7	LY555
TNKGFNCYYPIFRYGFYTTAGIGW	IGHV_RBD	1	IGHJ_RBD	1.22E-05	0	11	LY555
KNTGFNCYEPLSRYGFHRTVGRSF	IGHV_RBD	1	IGHJ_RBD	1.22E-05	0	10	LY555
KNPGFNCYGPLSNYGFFTTGGKNF	IGHV_RBD	1	IGHJ_RBD	1.22E-05	0	10	LY555
KNKKFNCYCPLMTYGFYTTAGRDW	IGHV_RBD	1	IGHJ_RBD	1.22E-05	0	11	LY555
KNQGFNCYLPIVTYGFLPTVGESY	IGHV_RBD	1	IGHJ_RBD	1.22E-05	0	9	LY555
KNKQFNCYDPIARYGFQTTAGRSF	IGHV_RBD	1	IGHJ_RBD	1.22E-05	0	11	LY555
RNRGFNCYDPLVAYGFWPTDGKGF	IGHV_RBD	1	IGHJ_RBD	1.22E-05	0	9	LY555
KNQKFNCYCPIGAYGFFRTAGIGW	IGHV_RBD	1	IGHJ_RBD	1.22E-05	0	11	LY555
RLEGFNCYAPIARYGFFTTEGVDY	IGHV_RBD	1	IGHJ_RBD	1.22E-05	0	10	LY555
KNTGFNCYNPIRSYGFFRTIGEGY	IGHV_RBD	1	IGHJ_RBD	1.22E-05	0	8	LY555
KNPGFNCYRPIVSYGFQTTNGLNF	IGHV_RBD	1	IGHJ_RBD	1.22E-05	0	8	LY555
KNGKFNCYVPLAAYGFHRTAGMGF	IGHV_RBD	1	IGHJ_RBD	1.22E-05	0	10	LY555
TLQGFNCYEPLNSYGFHRTVGKDF	IGHV_RBD	1	IGHJ_RBD	1.22E-05	0	11	LY555
LNEGFNCYHPIKKYGFQPTIGHGY	IGHV_RBD	1	IGHJ_RBD	1.22E-05	0	7	LY555
KNTKFNCYVPLAAYGFWRTCGRGW	IGHV_RBD	1	IGHJ_RBD	1.22E-05	0	10	LY555
KNEKFNCYDPLGTYGFQRTNGIDW	IGHV_RBD	1	IGHJ_RBD	1.22E-05	0	8	LY555
HAEQFNCYKPLVSYGFFRTAGRNF	IGHV_RBD	1	IGHJ_RBD	1.22E-05	0	11	LY555
KNEGFNCYVPLYKYGFYRTNGVDF	IGHV_RBD	1	IGHJ_RBD	1.22E-05	0	7	LY555
KNKGFNCYEPIAHYGFWRTSGIGW	IGHV_RBD	1	IGHJ_RBD	1.22E-05	0	10	LY555
NNPKFNCYHPIGTYGFFPTGGRGW	IGHV_RBD	1	IGHJ_RBD	1.22E-05	0	11	LY555
KNGGFNCYTPIVSYGFFRTAGLGW	IGHV_RBD	1	IGHJ_RBD	1.22E-05	0	9	LY555
KARKFNCYYPIRTYGFWRTTGLGW	IGHV_RBD	1	IGHJ_RBD	1.22E-05	0	12	LY555
KNRGFNCYVPIARYGFFRTSGRGY	IGHV_RBD	1	IGHJ_RBD	1.22E-05	0	9	LY555
TNRKFNCYVPIATYGFHRTSGKGF	IGHV_RBD	1	IGHJ_RBD	1.22E-05	0	12	LY555
KNAGFNCYFPLGAYGFWRTNGLDF	IGHV_RBD	1	IGHJ_RBD	1.22E-05	0	8	LY555
KNEGFNCYKPLSKYGFQTTTGDNW	IGHV_RBD	1	IGHJ_RBD	1.22E-05	0	8	LY555
KNTGFNCYRPLWRYGFWPTVGRDY	IGHV_RBD	1	IGHJ_RBD	1.22E-05	0	8	LY555
KNRGFNCYIPLARYGFWTTAGGGW	IGHV_RBD	1	IGHJ_RBD	1.22E-05	0	9	LY555
YKQGFNCYTPLQGYGFQRTTGLGW	IGHV_RBD	1	IGHJ_RBD	1.22E-05	0	9	LY555
KNQGFNCYYPIVAYGFWPTVGRGY	IGHV_RBD	1	IGHJ_RBD	1.22E-05	0	8	LY555
TTTGFNCYVPLLSYGFWPTAGEDW	IGHV_RBD	1	IGHJ_RBD	1.22E-05	0	10	LY555
KNKKFNCYWPLRGYGFQRTNGRSY	IGHV_RBD	1	IGHJ_RBD	1.22E-05	0	8	LY555
HKTGFNCYFPILPYGFFPTGGGSW	IGHV_RBD	1	IGHJ_RBD	1.22E-05	0	11	LY555
TNAGFNCYCPLFRYGFWPTYGRDY	IGHV_RBD	1	IGHJ_RBD	1.22E-05	0	9	LY555
TDQQFNCYHPLASYGFWTTVGEGW	IGHV_RBD	1	IGHJ_RBD	1.22E-05	0	11	LY555
KNTKFNCYSPIVAYGFQRTAGVDY	IGHV_RBD	1	IGHJ_RBD	1.22E-05	0	9	LY555
YLRGFNCYAPIGAYGFQRTSGEDW	IGHV_RBD	1	IGHJ_RBD	1.22E-05	0	12	LY555
KNEGFNCYYPLRRYGFQRTTGEDW	IGHV_RBD	1	IGHJ_RBD	1.22E-05	0	8	LY555
KNGGFNCYSPIAAYGFYTTAGIGY	IGHV_RBD	1	IGHJ_RBD	1.22E-05	0	9	LY555
KNTGFNCYTPIVRYGFWRTTGNDF	IGHV_RBD	1	IGHJ_RBD	1.22E-05	0	11	LY555
HNGQFNCYNPIGAYGFWPTVGNGW	IGHV_RBD	1	IGHJ_RBD	1.22E-05	0	11	LY555
KNQKFNCYQPIAKYGFFRTSGKGW	IGHV_RBD	1	IGHJ_RBD	1.22E-05	0	11	LY555
KNEGFNCYGPILQYGFQPTGGEGW	IGHV_RBD	1	IGHJ_RBD	1.22E-05	0	6	LY555
KNKGFNCYCPLMTYGFWTTGGKGW	IGHV_RBD	1	IGHJ_RBD	1.22E-05	0	9	LY555
KNEGFNCYRPIRPYGFQTTFGRNF	IGHV_RBD	1	IGHJ_RBD	1.22E-05	0	9	LY555
KNEGFNCYTPLVAYGFQRTHGEGW	IGHV_RBD	1	IGHJ_RBD	1.22E-05	0	7	LY555
KNQQFNCYYPLVRYGFQRTLGKDW	IGHV_RBD	1	IGHJ_RBD	1.22E-05	0	10	LY555
KNQQFNCYKPIVDYGFHPTGGVDY	IGHV_RBD	1	IGHJ_RBD	1.22E-05	0	9	LY555
KNEGFNCYSPLVAYGFQRTLGVDW	IGHV_RBD	1	IGHJ_RBD	1.22E-05	0	7	LY555
KNEKFNCYHPIVSYGFQTTMGRGW	IGHV_RBD	1	IGHJ_RBD	1.22E-05	0	8	LY555
KNAGFNCYRPLRHYGFQRTFGRGW	IGHV_RBD	1	IGHJ_RBD	1.22E-05	0	8	LY555
KNAGFNCYSPLYRYGFWPTHGLGY	IGHV_RBD	1	IGHJ_RBD	1.22E-05	0	7	LY555
KNPGFNCYAPLRHYGFQRTVGVGW	IGHV_RBD	1	IGHJ_RBD	1.22E-05	0	7	LY555
KNQGFNCYVPIRQYGFYRTSGESF	IGHV_RBD	1	IGHJ_RBD	1.22E-05	0	11	LY555
KNEGFNCYRPIATYGFHRTFGQDF	IGHV_RBD	1	IGHJ_RBD	1.22E-05	0	10	LY555
KNTKFNCYEPLVPYGFWPTAGLSF	IGHV_RBD	1	IGHJ_RBD	1.22E-05	0	10	LY555
GRTGFNCYSPLSEYGFWTTTGSGY	IGHV_RBD	1	IGHJ_RBD	1.22E-05	0	10	LY555
KSEGFNCYAPIVAYGFYPTAGLDW	IGHV_RBD	1	IGHJ_RBD	1.22E-05	0	10	LY555
ILKGFNCYSPLFGYGFHPTIGIDW	IGHV_RBD	1	IGHJ_RBD	1.22E-05	0	11	LY555
KNAGFNCYNPLGAYGFWRTVGGDY	IGHV_RBD	1	IGHJ_RBD	1.22E-05	0	9	LY555
KNPGFNCYMPITNYGFWTTSGRDW	IGHV_RBD	1	IGHJ_RBD	1.22E-05	0	11	LY555
KNTGFNCYGPIRRYGFFRTSGVSY	IGHV_RBD	1	IGHJ_RBD	1.22E-05	0	9	LY555
ENRGFNCYQPLMAYGFQRTEGRGW	IGHV_RBD	1	IGHJ_RBD	1.22E-05	0	9	LY555
KNKGFNCYWPIFSYGFYTTSGEDF	IGHV_RBD	1	IGHJ_RBD	1.22E-05	0	10	LY555
KNAGFNCYYPLSTYGFYRTGGENW	IGHV_RBD	1	IGHJ_RBD	1.22E-05	0	10	LY555
KSPGFNCYKPIFAYGFYTTTGRDY	IGHV_RBD	1	IGHJ_RBD	1.22E-05	0	11	LY555
KNGGFNCYDPIGRYGFWTTSGVGW	IGHV_RBD	1	IGHJ_RBD	1.22E-05	0	9	LY555
VNEGFNCYSPIGPYGFHRTSGKNY	IGHV_RBD	1	IGHJ_RBD	1.22E-05	0	10	LY555
KNAQFNCYPPIQPYGFWPTSGRSW	IGHV_RBD	1	IGHJ_RBD	1.22E-05	0	10	LY555
KNRKFNCYSPLVSYGFQRTAGKDY	IGHV_RBD	1	IGHJ_RBD	1.22E-05	0	8	LY555
KNAKFNCYFPLSKYGFFTTTGRNW	IGHV_RBD	1	IGHJ_RBD	1.22E-05	0	10	LY555
KNEGFNCYQPLSRYGFWTTGGDDW	IGHV_RBD	1	IGHJ_RBD	1.22E-05	0	9	LY555
KNRGFNCYDPIHPYGFWPTVGIGW	IGHV_RBD	1	IGHJ_RBD	1.22E-05	0	9	LY555
TREGFNCYSPLLEYGFWRTVGNNF	IGHV_RBD	1	IGHJ_RBD	1.22E-05	0	11	LY555
KNTGFNCYWPIVPYGFWRTNGVDY	IGHV_RBD	1	IGHJ_RBD	1.22E-05	0	8	LY555
INRGFNCYYPLGNYGFQRTYGGGW	IGHV_RBD	1	IGHJ_RBD	1.22E-05	0	9	LY555
KNEGFNCYRPIRTYGFHRTSGQDF	IGHV_RBD	1	IGHJ_RBD	1.22E-05	0	10	LY555
KNEGFNCYYPLLKYGFQRTTGKNW	IGHV_RBD	1	IGHJ_RBD	1.22E-05	0	8	LY555
KNEGFNCYYPLVQYGFQRTTGRSW	IGHV_RBD	1	IGHJ_RBD	1.22E-05	0	8	LY555
KNKKFNCYPPLLAYGFFPTVGVNF	IGHV_RBD	1	IGHJ_RBD	1.22E-05	0	9	LY555
VNPGFNCYRPIRRYGFFRTGGRGY	IGHV_RBD	1	IGHJ_RBD	1.22E-05	0	10	LY555
PVKGFNCYNPLARYGFQTTSGLGW	IGHV_RBD	1	IGHJ_RBD	1.22E-05	0	10	LY555
KNTQFNCYSPLVEYGFWPTSGRGW	IGHV_RBD	1	IGHJ_RBD	1.22E-05	0	9	LY555
KNEGFNCYGPLSPYGFWPTVGISW	IGHV_RBD	1	IGHJ_RBD	1.22E-05	0	8	LY555
KNRGFNCYNPLFPYGFWRTAGEGF	IGHV_RBD	1	IGHJ_RBD	1.22E-05	0	9	LY555
KMQQFNCYFPIINYGFWPTAGDGF	IGHV_RBD	1	IGHJ_RBD	1.22E-05	0	10	LY555
TNEGFNCYSPIYRYGFWPTTGLNW	IGHV_RBD	1	IGHJ_RBD	1.22E-05	0	10	LY555
LNAGFNCYYPIVHYGFHTTAGVSF	IGHV_RBD	1	IGHJ_RBD	1.22E-05	0	11	LY555
KNRGFNCYRPLAKYGFWPTMGMGF	IGHV_RBD	1	IGHJ_RBD	1.22E-05	0	8	LY555
KNTGFNCYRPLVRYGFQRTAGVSW	IGHV_RBD	1	IGHJ_RBD	1.22E-05	0	8	LY555
LSKGFNCYHPLVSYGFWPTVGVGW	IGHV_RBD	1	IGHJ_RBD	1.22E-05	0	8	LY555
KMEGFNCYVPLAPYGFQRTSGQGY	IGHV_RBD	1	IGHJ_RBD	1.22E-05	0	7	LY555
TAAKFNCYLPLSHYGFWPTVGLGY	IGHV_RBD	1	IGHJ_RBD	1.22E-05	0	10	LY555
KNAGFNCYAPLLQYGFQRTVGVDY	IGHV_RBD	1	IGHJ_RBD	1.22E-05	0	7	LY555
KNAGFNCYFPIVTYGFWRTSGVNY	IGHV_RBD	1	IGHJ_RBD	1.22E-05	0	8	LY555
KNKKFNCYAPILPYGFFPTAGQGW	IGHV_RBD	1	IGHJ_RBD	1.22E-05	0	10	LY555
PLGGFNCYYPLRHYGFYRTNGEGW	IGHV_RBD	1	IGHJ_RBD	1.22E-05	0	10	LY555
LMKGFNCYEPISRYGFFPTGGLGW	IGHV_RBD	1	IGHJ_RBD	1.22E-05	0	11	LY555
RNEGFNCYDPLMGYGFQRTWGENY	IGHV_RBD	1	IGHJ_RBD	1.22E-05	0	8	LY555
LNKGFNCYVPLSQYGFFRTSGVDF	IGHV_RBD	1	IGHJ_RBD	1.22E-05	0	10	LY555
KNKGFNCYFPLRAYGFHPTFGRDF	IGHV_RBD	1	IGHJ_RBD	1.22E-05	0	8	LY555
KNGGFNCYAPIRAYGFQTTNGQGW	IGHV_RBD	1	IGHJ_RBD	1.22E-05	0	8	LY555
KNTGFNCYRPLATYGFQRTMGIGW	IGHV_RBD	1	IGHJ_RBD	1.22E-05	0	8	LY555
KNEGFNCYWPILTYGFFTTGGKSW	IGHV_RBD	1	IGHJ_RBD	1.22E-05	0	10	LY555
KNRGFNCYLPIERYGFFPTTGRDW	IGHV_RBD	1	IGHJ_RBD	1.22E-05	0	10	LY555
KNEGFNCYSPIRRYGFWTTSGRSF	IGHV_RBD	1	IGHJ_RBD	1.22E-05	0	10	LY555
KNKGFNCYCPLAAYGFQRTSGRGW	IGHV_RBD	1	IGHJ_RBD	1.22E-05	0	8	LY555
KNAGFNCYTPIRRYGFFRTAGQDF	IGHV_RBD	1	IGHJ_RBD	1.22E-05	0	11	LY555
KNPGFNCYSPLLNYGFQRTVGQNY	IGHV_RBD	1	IGHJ_RBD	1.22E-05	0	8	LY555
KNRGFNCYGPIHTYGFHRTAGSGW	IGHV_RBD	1	IGHJ_RBD	1.22E-05	0	10	LY555
KNRGFNCYVPIRSYGFYRTTGLGW	IGHV_RBD	1	IGHJ_RBD	1.22E-05	0	9	LY555
IMTGFNCYRPLVHYGFWTTVGSGY	IGHV_RBD	1	IGHJ_RBD	1.22E-05	0	10	LY555
KNTGFNCYSPLLEYGFFRTAGMDW	IGHV_RBD	1	IGHJ_RBD	1.22E-05	0	10	LY555
KNAGFNCYYPLVRYGFWRTLGRSF	IGHV_RBD	1	IGHJ_RBD	1.22E-05	0	10	LY555
KNTGFNCYKPLGHYGFWRTVGRGW	IGHV_RBD	1	IGHJ_RBD	1.22E-05	0	9	LY555
KNQKFNCYAPIVGYGFWPTNGIGF	IGHV_RBD	1	IGHJ_RBD	1.22E-05	0	9	LY555
QGRGFNCYTPILAYGFYPTGGIDW	IGHV_RBD	1	IGHJ_RBD	1.22E-05	0	12	LY555
VKQQFNCYYPILAYGFWRTGGKDF	IGHV_RBD	1	IGHJ_RBD	1.22E-05	0	14	LY555
KNAQFNCYYPLLRYGFQTTTGGGW	IGHV_RBD	1	IGHJ_RBD	1.22E-05	0	9	LY555
KNTGFNCYRPLSAYGFHRTSGDGY	IGHV_RBD	1	IGHJ_RBD	1.22E-05	0	8	LY555
KNRGFNCYSPIHTYGFHRTAGSGW	IGHV_RBD	1	IGHJ_RBD	1.22E-05	0	10	LY555
KNPGFNCYKPLARYGFYTTGGIDF	IGHV_RBD	1	IGHJ_RBD	1.22E-05	0	10	LY555
KNPGFNCYSPIVPYGFQRTGGVDF	IGHV_RBD	1	IGHJ_RBD	1.22E-05	0	9	LY555
KNEKFNCYAPIGNYGFYRTAGKNW	IGHV_RBD	1	IGHJ_RBD	1.22E-05	0	11	LY555
MAQGFNCYHPIATYGFQTTVGIDW	IGHV_RBD	1	IGHJ_RBD	1.22E-05	0	12	LY555
KNAGFNCYAPIVKYGFHRTGGIGW	IGHV_RBD	1	IGHJ_RBD	1.22E-05	0	10	LY555
KNKGFNCYYPLTSYGFWRTVGLNW	IGHV_RBD	1	IGHJ_RBD	1.22E-05	0	9	LY555
KNTKFNCYYPLSHYGFHPTSGQGW	IGHV_RBD	1	IGHJ_RBD	1.22E-05	0	9	LY555
GNEGFNCYSPITTYGFFRTSGVDF	IGHV_RBD	1	IGHJ_RBD	1.22E-05	0	10	LY555
KNQQFNCYNPLVAYGFWTTTGMGW	IGHV_RBD	1	IGHJ_RBD	1.22E-05	0	10	LY555
KNEGFNCYAPLGNYGFYRTGGRNY	IGHV_RBD	1	IGHJ_RBD	1.22E-05	0	8	LY555
KNEGFNCYHPLRNYGFYRTLGISW	IGHV_RBD	1	IGHJ_RBD	1.22E-05	0	9	LY555
KNRGFNCYAPIISYGFYTTSGVDW	IGHV_RBD	1	IGHJ_RBD	1.22E-05	0	9	LY555
KNRGFNCYRPLVTYGFYPTIGLDW	IGHV_RBD	1	IGHJ_RBD	1.22E-05	0	9	LY555
KNEGFNCYRPIQEYGFWRTVGIDW	IGHV_RBD	1	IGHJ_RBD	1.22E-05	0	9	LY555
KNRQFNCYQPLCSYGFYRTGGLGF	IGHV_RBD	1	IGHJ_RBD	1.22E-05	0	9	LY555
KNRGFNCYYPIVSYGFQRTCGRGF	IGHV_RBD	1	IGHJ_RBD	1.22E-05	0	8	LY555
KNEQFNCYYPIMRYGFWTTTGQDF	IGHV_RBD	1	IGHJ_RBD	1.22E-05	0	11	LY555
KNEGFNCYIPIRGYGFQRTAGRGW	IGHV_RBD	1	IGHJ_RBD	1.22E-05	0	8	LY555
KNQGFNCYPPLYRYGFHRTGGNGY	IGHV_RBD	1	IGHJ_RBD	1.22E-05	0	8	LY555
VHAGFNCYCPLYQYGFWRTVGKSF	IGHV_RBD	1	IGHJ_RBD	1.22E-05	0	12	LY555
KNEGFNCYGPLGRYGFYPTGGGGY	IGHV_RBD	1	IGHJ_RBD	1.22E-05	0	6	LY555
GNQKFNCYPPLVTYGFFRTAGQSF	IGHV_RBD	1	IGHJ_RBD	1.22E-05	0	12	LY555
KNRGFNCYAPLDRYGFWPTVGLSW	IGHV_RBD	1	IGHJ_RBD	1.22E-05	0	9	LY555
LRGGFNCYYPLIRYGFWRTSGIGW	IGHV_RBD	1	IGHJ_RBD	1.22E-05	0	11	LY555
KNGGFNCYCPLAKYGFQRTVGESY	IGHV_RBD	1	IGHJ_RBD	1.22E-05	0	8	LY555
KNTGFNCYPPLMPYGFQRTVGKGW	IGHV_RBD	1	IGHJ_RBD	1.22E-05	0	8	LY555
KNEGFNCYSPLVQYGFQRTIGRGF	IGHV_RBD	1	IGHJ_RBD	1.22E-05	0	7	LY555
KNEGFNCYRPLGAYGFHRTSGKNW	IGHV_RBD	1	IGHJ_RBD	1.22E-05	0	9	LY555
AYAGFNCYSPINKYGFFRTVGNSF	IGHV_RBD	1	IGHJ_RBD	1.22E-05	0	13	LY555
KNRGFNCYSPLISYGFQTTTGQDW	IGHV_RBD	1	IGHJ_RBD	1.22E-05	0	8	LY555
KNKGFNCYAPIVRYGFFPTIGDSW	IGHV_RBD	1	IGHJ_RBD	1.22E-05	0	10	LY555
RNRKFNCYPPLARYGFWRTAGVNF	IGHV_RBD	1	IGHJ_RBD	1.22E-05	0	11	LY555
KNEKFNCYIPLARYGFQRTVGQNW	IGHV_RBD	1	IGHJ_RBD	1.22E-05	0	9	LY555
RNAGFNCYAPLVGYGFWRTGGKGY	IGHV_RBD	1	IGHJ_RBD	1.22E-05	0	9	LY555
TARGFNCYFPILAYGFYPTVGNGF	IGHV_RBD	1	IGHJ_RBD	1.22E-05	0	10	LY555
KNEGFNCYYPLVAYGFQTTGGEGW	IGHV_RBD	1	IGHJ_RBD	1.22E-05	0	7	LY555
KRQGFNCYAPLRGYGFQRTHGVNF	IGHV_RBD	1	IGHJ_RBD	1.22E-05	0	9	LY555
IAAGFNCYSPICKYGFWPTSGQGF	IGHV_RBD	1	IGHJ_RBD	1.22E-05	0	11	LY555
KNAQFNCYPPIIAYGFHRTSGIGY	IGHV_RBD	1	IGHJ_RBD	1.22E-05	0	10	LY555
KNKGFNCYAPLARYGFWRTSGRDF	IGHV_RBD	1	IGHJ_RBD	1.22E-05	0	10	LY555
KNEGFNCYTPLSNYGFWTTSGRNW	IGHV_RBD	1	IGHJ_RBD	1.22E-05	0	9	LY555
KNTGFNCYDPIMHYGFWTTVGVDF	IGHV_RBD	1	IGHJ_RBD	1.22E-05	0	10	LY555
KNGGFNCYVPIVHYGFHTTQGKGW	IGHV_RBD	1	IGHJ_RBD	1.22E-05	0	10	LY555
KNEKFNCYKPLSKYGFYRTSGESF	IGHV_RBD	1	IGHJ_RBD	1.22E-05	0	10	LY555
KNTGFNCYKPICSYGFQRTDGNDF	IGHV_RBD	1	IGHJ_RBD	1.22E-05	0	9	LY555
KNAGFNCYCPLARYGFHTTGGEGW	IGHV_RBD	1	IGHJ_RBD	1.22E-05	0	9	LY555
KNKQFNCYGPISSYGFYTTTGKGW	IGHV_RBD	1	IGHJ_RBD	1.22E-05	0	10	LY555
RSKGFNCYAPIPAYGFLPTFGVDW	IGHV_RBD	1	IGHJ_RBD	1.22E-05	0	11	LY555
KNGGFNCYPPLAPYGFWRTAGISW	IGHV_RBD	1	IGHJ_RBD	1.22E-05	0	10	LY555
KNGGFNCYYPIVPYGFWTTNGRGW	IGHV_RBD	1	IGHJ_RBD	1.22E-05	0	9	LY555
KNGKFNCYAPLGGYGFYPTTGRGW	IGHV_RBD	1	IGHJ_RBD	1.22E-05	0	9	LY555
RNAGFNCYCPLGKYGFWPTFGLSF	IGHV_RBD	1	IGHJ_RBD	1.22E-05	0	10	LY555
KNKGFNCYAPIHTYGFWRTAGESW	IGHV_RBD	1	IGHJ_RBD	1.22E-05	0	11	LY555
KNRGFNCYRPLAQYGFWRTGGRNW	IGHV_RBD	1	IGHJ_RBD	1.22E-05	0	10	LY555
IGRGFNCYFPLFQYGFHTTVGVGF	IGHV_RBD	1	IGHJ_RBD	1.22E-05	0	9	LY555
KNKKFNCYDPLSTYGFQTTKGRGW	IGHV_RBD	1	IGHJ_RBD	1.22E-05	0	9	LY555
KNQQFNCYSPLGRYGFWTTTGKSW	IGHV_RBD	1	IGHJ_RBD	1.22E-05	0	11	LY555
KNRQFNCYNPIERYGFWPTAGRDW	IGHV_RBD	1	IGHJ_RBD	1.22E-05	0	11	LY555
TNTGFNCYTPLSGYGFWPTTGKGW	IGHV_RBD	1	IGHJ_RBD	1.22E-05	0	9	LY555
KNRQFNCYYPIFKYGFYPTVGRNF	IGHV_RBD	1	IGHJ_RBD	1.22E-05	0	11	LY555
IQAGFNCYSPIYAYGFWPTGGVNW	IGHV_RBD	1	IGHJ_RBD	1.22E-05	0	11	LY555
GNKGFNCYDPISTYGFWTTNGVGW	IGHV_RBD	1	IGHJ_RBD	1.22E-05	0	9	LY555
KNTGFNCYYPITRYGFQRTVGIDF	IGHV_RBD	1	IGHJ_RBD	1.22E-05	0	10	LY555
KNKKFNCYSPLGRYGFWTTGGLGW	IGHV_RBD	1	IGHJ_RBD	1.22E-05	0	10	LY555
GNEGFNCYEPIVQYGFWPTIGLGW	IGHV_RBD	1	IGHJ_RBD	1.22E-05	0	9	LY555
KNAGFNCYVPLVAYGFHTTGGRSW	IGHV_RBD	1	IGHJ_RBD	1.22E-05	0	10	LY555
KNTKFNCYAPLHTYGFFPTVGRDW	IGHV_RBD	1	IGHJ_RBD	1.22E-05	0	10	LY555
KNTGFNCYLPLFSYGFYRTQGKGF	IGHV_RBD	1	IGHJ_RBD	1.22E-05	0	8	LY555
KNQGFNCYYPLFHYGFYPTTGGNY	IGHV_RBD	1	IGHJ_RBD	1.22E-05	0	8	LY555
SNGKFNCYAPLAGYGFQRTFGIDY	IGHV_RBD	1	IGHJ_RBD	1.22E-05	0	10	LY555
KNQGFNCYYPIAEYGFFPTVGQNW	IGHV_RBD	1	IGHJ_RBD	1.22E-05	0	10	LY555
KNTGFNCYFPITTYGFWRTAGSNY	IGHV_RBD	1	IGHJ_RBD	1.22E-05	0	9	LY555
KNTGFNCYGPLVTYGFYRTSGQDF	IGHV_RBD	1	IGHJ_RBD	1.22E-05	0	10	LY555
KRQGFNCYWPLAHYGFWRTIGQSW	IGHV_RBD	1	IGHJ_RBD	1.22E-05	0	11	LY555
KNGQFNCYTPIVSYGFHPTSGGSW	IGHV_RBD	1	IGHJ_RBD	1.22E-05	0	10	LY555
KNTGFNCYYPLTRYGFFRTNGHGW	IGHV_RBD	1	IGHJ_RBD	1.22E-05	0	8	LY555
KNEQFNCYRPLVAYGFHTTFGSDY	IGHV_RBD	1	IGHJ_RBD	1.22E-05	0	9	LY555
KNEKFNCYCPIAKYGFFRTVGIDF	IGHV_RBD	1	IGHJ_RBD	1.22E-05	0	11	LY555
KNPQFNCYSPIVPYGFWTTTGSDY	IGHV_RBD	1	IGHJ_RBD	1.22E-05	0	11	LY555
VARGFNCYFPIRSYGFWRTSGESY	IGHV_RBD	1	IGHJ_RBD	1.22E-05	0	10	LY555
KNTGFNCYTPLLRYGFFTTSGGDY	IGHV_RBD	1	IGHJ_RBD	1.22E-05	0	9	LY555
KNGGFNCYLPIYNYGFYRTGGMNF	IGHV_RBD	1	IGHJ_RBD	1.22E-05	0	11	LY555
KNTGFNCYAPLVSYGFQTTDGRGY	IGHV_RBD	1	IGHJ_RBD	1.22E-05	0	6	LY555
KNKKFNCYEPIVHYGFFRTAGKGW	IGHV_RBD	1	IGHJ_RBD	1.22E-05	0	11	LY555
KNRGFNCYGPIVAYGFWRTGGKDW	IGHV_RBD	1	IGHJ_RBD	1.22E-05	0	11	LY555
LNRGFNCYYPLYPYGFFRTDGENW	IGHV_RBD	1	IGHJ_RBD	1.22E-05	0	11	LY555
TNEQFNCYLPLARYGFQTTAGKSW	IGHV_RBD	1	IGHJ_RBD	1.22E-05	0	10	LY555
RVQGFNCYSPLHHYGFQRTSGVGW	IGHV_RBD	1	IGHJ_RBD	1.22E-05	0	9	LY555
KNGGFNCYFPIAHYGFHRTSGSSW	IGHV_RBD	1	IGHJ_RBD	1.22E-05	0	10	LY555
KNPQFNCYHPIATYGFWPTSGKDW	IGHV_RBD	1	IGHJ_RBD	1.22E-05	0	11	LY555
KNEGFNCYPPLVSYGFQRTHGSGW	IGHV_RBD	1	IGHJ_RBD	1.22E-05	0	6	LY555
KNTGFNCYNPLVAYGFQRTVGVNW	IGHV_RBD	1	IGHJ_RBD	1.22E-05	0	8	LY555
KNEGFNCYWPLVPYGFWRTTGGNW	IGHV_RBD	1	IGHJ_RBD	1.22E-05	0	9	LY555
KNRGFNCYDPLRTYGFWTTAGQNW	IGHV_RBD	1	IGHJ_RBD	1.22E-05	0	10	LY555
KNEGFNCYQPLYKYGFQRTMGGDY	IGHV_RBD	1	IGHJ_RBD	1.22E-05	0	7	LY555
KNTGFNCYSPIRRYGFFTTSGINW	IGHV_RBD	1	IGHJ_RBD	1.22E-05	0	11	LY555
ATGGFNCYCPIVRYGFWPTLGEGF	IGHV_RBD	1	IGHJ_RBD	1.22E-05	0	11	LY555
KPEGFNCYYPLFAYGFHRTRGRSW	IGHV_RBD	1	IGHJ_RBD	1.22E-05	0	10	LY555
KNGGFNCYNPLRHYGFWRTSGIGW	IGHV_RBD	1	IGHJ_RBD	1.22E-05	0	9	LY555
VAAGFNCYAPIFNYGFWTTVGQGF	IGHV_RBD	1	IGHJ_RBD	1.22E-05	0	12	LY555
PQKGFNCYYPLISYGFFTTSGKSF	IGHV_RBD	1	IGHJ_RBD	1.22E-05	0	11	LY555
LNQQFNCYAPLIPYGFQRTFGLDF	IGHV_RBD	1	IGHJ_RBD	1.22E-05	0	11	LY555
KNPKFNCYMPLVNYGFWPTIGLDY	IGHV_RBD	1	IGHJ_RBD	1.22E-05	0	9	LY555
HTEQFNCYMPLRSYGFQTTFGLGW	IGHV_RBD	1	IGHJ_RBD	1.22E-05	0	9	LY555
FMEGFNCYFPILPYGFYPTTGRGY	IGHV_RBD	1	IGHJ_RBD	1.22E-05	0	8	LY555
TQEGFNCYGPLIRYGFWPTGGNGF	IGHV_RBD	1	IGHJ_RBD	1.22E-05	0	9	LY555
KNKGFNCYWPLASYGFFRTHGVDY	IGHV_RBD	1	IGHJ_RBD	1.22E-05	0	7	LY555
LLEGFNCYPPIANYGFWRTAGVSY	IGHV_RBD	1	IGHJ_RBD	1.22E-05	0	10	LY555
YRRGFNCYDPIVAYGFYRTAGRGY	IGHV_RBD	1	IGHJ_RBD	1.22E-05	0	11	LY555
TAEGFNCYYPLCSYGFFTTAGGGW	IGHV_RBD	1	IGHJ_RBD	1.22E-05	0	9	LY555
KNRGFNCYAPISRYGFWPTTGEGF	IGHV_RBD	1	IGHJ_RBD	1.22E-05	0	9	LY555
KNTGFNCYYPISRYGFWTTAGRGY	IGHV_RBD	1	IGHJ_RBD	1.22E-05	0	9	LY555
KNTGFNCYCPLSTYGFWRTSGKGY	IGHV_RBD	1	IGHJ_RBD	1.22E-05	0	8	LY555
KNEGFNCYYPLRRYGFQRTQGVDW	IGHV_RBD	1	IGHJ_RBD	1.22E-05	0	7	LY555
HNTGFNCYDPIFPYGFWRTVGRDY	IGHV_RBD	1	IGHJ_RBD	1.22E-05	0	11	LY555
REPGFNCYEPLCAYGFQTTAGKGW	IGHV_RBD	1	IGHJ_RBD	1.22E-05	0	10	LY555
MATGFNCYVPLRHYGFWRTAGQGW	IGHV_RBD	1	IGHJ_RBD	1.22E-05	0	11	LY555
KNRGFNCYVPLVNYGFWRTSGLDW	IGHV_RBD	1	IGHJ_RBD	1.22E-05	0	10	LY555
KNRGFNCYYPLVGYGFQRTVGRGF	IGHV_RBD	1	IGHJ_RBD	1.22E-05	0	8	LY555
RGQGFNCYRPLARYGFWPTVGQDW	IGHV_RBD	1	IGHJ_RBD	1.22E-05	0	11	LY555
KNTGFNCYLPIAPYGFWRTVGRGW	IGHV_RBD	1	IGHJ_RBD	1.22E-05	0	10	LY555
KNRGFNCYHPLVAYGFQTTVGDGW	IGHV_RBD	1	IGHJ_RBD	1.22E-05	0	8	LY555
VKPGFNCYSPIWRYGFQPTYGEGW	IGHV_RBD	1	IGHJ_RBD	1.22E-05	0	10	LY555
KNRGFNCYNPLSTYGFHRTAGIDW	IGHV_RBD	1	IGHJ_RBD	1.22E-05	0	10	LY555
KNKKFNCYDPLVQYGFWRTGGRDY	IGHV_RBD	1	IGHJ_RBD	1.22E-05	0	10	LY555
KNTKFNCYGPLVSYGFWRTTGLSY	IGHV_RBD	1	IGHJ_RBD	1.22E-05	0	9	LY555
KNEQFNCYIPLASYGFWPTIGRDY	IGHV_RBD	1	IGHJ_RBD	1.22E-05	0	7	LY555
PMAGFNCYFPIRHYGFYRTSGIGW	IGHV_RBD	1	IGHJ_RBD	1.22E-05	0	11	LY555
RNPGFNCYLPIVQYGFFPTDGLGY	IGHV_RBD	1	IGHJ_RBD	1.22E-05	0	9	LY555
KNEGFNCYCPLYRYGFWPTDGIGW	IGHV_RBD	1	IGHJ_RBD	1.22E-05	0	7	LY555
LNEGFNCYCPLARYGFFRTVGVGF	IGHV_RBD	1	IGHJ_RBD	1.22E-05	0	8	LY555
TYGGFNCYSPIAAYGFFTTVGLGW	IGHV_RBD	1	IGHJ_RBD	1.22E-05	0	12	LY555
KNQGFNCYSPLCKYGFQRTNGLGF	IGHV_RBD	1	IGHJ_RBD	1.22E-05	0	7	LY555
KNPQFNCYRPLVKYGFFRTSGVNW	IGHV_RBD	1	IGHJ_RBD	1.22E-05	0	10	LY555
KNRGFNCYAPLYGYGFQTTWGKGW	IGHV_RBD	1	IGHJ_RBD	1.22E-05	0	8	LY555
VNTKFNCYWPLVAYGFWRTFGEGW	IGHV_RBD	1	IGHJ_RBD	1.22E-05	0	11	LY555
KNEKFNCYAPIQRYGFYPTTGHGY	IGHV_RBD	1	IGHJ_RBD	1.22E-05	0	7	LY555
VHTGFNCYAPIFEYGFWPTVGRSW	IGHV_RBD	1	IGHJ_RBD	1.22E-05	0	12	LY555
KNPGFNCYEPIENYGFHRTSGIDW	IGHV_RBD	1	IGHJ_RBD	1.22E-05	0	11	LY555
KNRKFNCYFPLMHYGFWTTAGHDF	IGHV_RBD	1	IGHJ_RBD	1.22E-05	0	10	LY555
VNRKFNCYCPLSHYGFQRTTGLGW	IGHV_RBD	1	IGHJ_RBD	1.22E-05	0	10	LY555
YHRGFNCYCPLCNYGFWRTAGKNW	IGHV_RBD	1	IGHJ_RBD	1.22E-05	0	12	LY555
KNEGFNCYGPLVAYGFWRTVGQDY	IGHV_RBD	1	IGHJ_RBD	1.22E-05	0	8	LY555
NNGKFNCYYPLCAYGFFPTVGLDW	IGHV_RBD	1	IGHJ_RBD	1.22E-05	0	11	LY555
KNAGFNCYKPLVRYGFLTTAGEGY	IGHV_RBD	1	IGHJ_RBD	1.22E-05	0	8	LY555
KNRGFNCYGPLVNYGFWRTSGMDW	IGHV_RBD	1	IGHJ_RBD	1.22E-05	0	10	LY555
KNGQFNCYTPIYHYGFHRTAGIDW	IGHV_RBD	1	IGHJ_RBD	1.22E-05	0	12	LY555
TATGFNCYCPIRPYGFYTTVGIDY	IGHV_RBD	1	IGHJ_RBD	1.22E-05	0	12	LY555
KNEKFNCYFPLLRYGFHRTTGVGW	IGHV_RBD	1	IGHJ_RBD	1.22E-05	0	7	LY555
KNRQFNCYDPLFRYGFFPTVGRGW	IGHV_RBD	1	IGHJ_RBD	1.22E-05	0	9	LY555
TNRKFNCYVPLMPYGFHTTTGDNW	IGHV_RBD	1	IGHJ_RBD	1.22E-05	0	12	LY555
RNRGFNCYCPLGAYGFHRTAGRGY	IGHV_RBD	1	IGHJ_RBD	1.22E-05	0	9	LY555
KVEKFNCYRPIVRYGFWRTSGLGF	IGHV_RBD	1	IGHJ_RBD	1.22E-05	0	11	LY555
NNRGFNCYDPLIRYGFWPTAGMGF	IGHV_RBD	1	IGHJ_RBD	1.22E-05	0	9	LY555
KNTGFNCYRPLVRYGFQTTSGQSW	IGHV_RBD	1	IGHJ_RBD	1.22E-05	0	9	LY555
KNEQFNCYVPLKPYGFWPTGGKGW	IGHV_RBD	1	IGHJ_RBD	1.22E-05	0	8	LY555
RNKGFNCYYPLGAYGFQRTTGNNF	IGHV_RBD	1	IGHJ_RBD	1.22E-05	0	10	LY555
PHKKFNCYDPLATYGFWTTSGKGW	IGHV_RBD	1	IGHJ_RBD	1.22E-05	0	12	LY555
KNTGFNCYKPLAKYGFWRTGGLDW	IGHV_RBD	1	IGHJ_RBD	1.22E-05	0	10	LY555
KNQGFNCYFPLSRYGFFTTGGRDY	IGHV_RBD	1	IGHJ_RBD	1.22E-05	0	8	LY555
KRGGFNCYVPLSPYGFQRTMGIGW	IGHV_RBD	1	IGHJ_RBD	1.22E-05	0	9	LY555
KNGGFNCYSPIRRYGFYRTSGRGY	IGHV_RBD	1	IGHJ_RBD	1.22E-05	0	9	LY555
KNRGFNCYRPLVAYGFQRTYGRGY	IGHV_RBD	1	IGHJ_RBD	1.22E-05	0	7	LY555
KNRGFNCYPPLGAYGFYRTGGEDW	IGHV_RBD	1	IGHJ_RBD	1.22E-05	0	10	LY555
LNTGFNCYRPLVEYGFYTTGGVGW	IGHV_RBD	1	IGHJ_RBD	1.22E-05	0	9	LY555
KNRGFNCYSPLLPYGFHRTVGIGW	IGHV_RBD	1	IGHJ_RBD	1.22E-05	0	9	LY555
LQKGFNCYYPLFPYGFYRTVGNDF	IGHV_RBD	1	IGHJ_RBD	1.22E-05	0	12	LY555
KNRGFNCYNPLAAYGFQRTFGNSW	IGHV_RBD	1	IGHJ_RBD	1.22E-05	0	9	LY555
KNKGFNCYSPLDKYGFHRTNGLGW	IGHV_RBD	1	IGHJ_RBD	1.22E-05	0	8	LY555
RWEGFNCYSPLVGYGFQPTNGIGW	IGHV_RBD	1	IGHJ_RBD	1.22E-05	0	7	LY555
VLPGFNCYTPLYSYGFWRTVGKNY	IGHV_RBD	1	IGHJ_RBD	1.22E-05	0	10	LY555
KNPGFNCYWPLGTYGFYRTGGQGY	IGHV_RBD	1	IGHJ_RBD	1.22E-05	0	8	LY555
KNRGFNCYCPIARYGFFPTTGLSF	IGHV_RBD	1	IGHJ_RBD	1.22E-05	0	10	LY555
KNKGFNCYYPIMSYGFFRTGGVGW	IGHV_RBD	1	IGHJ_RBD	1.22E-05	0	8	LY555
KNQGFNCYVPIARYGFFTTAGRSY	IGHV_RBD	1	IGHJ_RBD	1.22E-05	0	10	LY555
KNEGFNCYGPLSNYGFFTTTGRNW	IGHV_RBD	1	IGHJ_RBD	1.22E-05	0	9	LY555
SAAGFNCYSPLVKYGFFRTAGSNW	IGHV_RBD	1	IGHJ_RBD	1.22E-05	0	12	LY555
KNGKFNCYFPLVHYGFYRTSGEDW	IGHV_RBD	1	IGHJ_RBD	1.22E-05	0	10	LY555
TNQGFNCYAPLERYGFQTTNGRNY	IGHV_RBD	1	IGHJ_RBD	1.22E-05	0	8	LY555
KNTGFNCYWPIGQYGFWTTSGIDY	IGHV_RBD	1	IGHJ_RBD	1.22E-05	0	10	LY555
VMKQFNCYEPLIAYGFQPTVGGGW	IGHV_RBD	1	IGHJ_RBD	1.22E-05	0	10	LY555
KNKGFNCYPPLWRYGFQPTVGRSW	IGHV_RBD	1	IGHJ_RBD	1.22E-05	0	8	LY555
KNTGFNCYYPIRGYGFYRTAGLSY	IGHV_RBD	1	IGHJ_RBD	1.22E-05	0	10	LY555
KNPGFNCYRPLVAYGFWRTGGEGW	IGHV_RBD	1	IGHJ_RBD	1.22E-05	0	9	LY555
KNQGFNCYVPLGRYGFFRTVGDGW	IGHV_RBD	1	IGHJ_RBD	1.22E-05	0	9	LY555
KNEGFNCYGPLMNYGFWRTTGHGW	IGHV_RBD	1	IGHJ_RBD	1.22E-05	0	8	LY555
KNQGFNCYYPIDNYGFWRTMGMSW	IGHV_RBD	1	IGHJ_RBD	1.22E-05	0	11	LY555
LREQFNCYNPLRKYGFWRTAGLDW	IGHV_RBD	1	IGHJ_RBD	1.22E-05	0	12	LY555
KNEGFNCYFPLLPYGFQRTGGQGW	IGHV_RBD	1	IGHJ_RBD	1.22E-05	0	6	LY555
KNQGFNCYRPIVNYGFQRTNGVGY	IGHV_RBD	1	IGHJ_RBD	1.22E-05	0	6	LY555
GNTGFNCYLPLYPYGFWPTVGNSF	IGHV_RBD	1	IGHJ_RBD	1.22E-05	0	10	LY555
KNQGFNCYVPLVEYGFHTTNGGDY	IGHV_RBD	1	IGHJ_RBD	1.22E-05	0	8	LY555
KNRKFNCYDPIATYGFWRTSGNDF	IGHV_RBD	1	IGHJ_RBD	1.22E-05	0	12	LY555
GCRGFNCYDPIARYGFWRTTGMGF	IGHV_RBD	1	IGHJ_RBD	1.22E-05	0	12	LY555
KNKGFNCYGPLIAYGFWPTVGRGW	IGHV_RBD	1	IGHJ_RBD	1.22E-05	0	8	LY555
KNKGFNCYSPLRTYGFWRTAGRGW	IGHV_RBD	1	IGHJ_RBD	1.22E-05	0	9	LY555
KHKGFNCYSPLFRYGFWRTSGLGW	IGHV_RBD	1	IGHJ_RBD	1.22E-05	0	10	LY555
GNKGFNCYMPILSYGFWPTSGLDW	IGHV_RBD	1	IGHJ_RBD	1.22E-05	0	10	LY555
KNAGFNCYEPLVRYGFWRTGGMSW	IGHV_RBD	1	IGHJ_RBD	1.22E-05	0	10	LY555
KNEGFNCYSPLRPYGFQTTFGVSF	IGHV_RBD	1	IGHJ_RBD	1.22E-05	0	7	LY555
KLAGFNCYNPLLSYGFHRTVGDNF	IGHV_RBD	1	IGHJ_RBD	1.22E-05	0	10	LY555
LQQGFNCYRPIMSYGFWRTAGQNY	IGHV_RBD	1	IGHJ_RBD	1.22E-05	0	11	LY555
KNRGFNCYRPIKAYGFYTTQGMGF	IGHV_RBD	1	IGHJ_RBD	1.22E-05	0	10	LY555
KNAKFNCYSPIVRYGFWRTNGVGF	IGHV_RBD	1	IGHJ_RBD	1.22E-05	0	9	LY555
KNKGFNCYFPIMRYGFYTTSGRNW	IGHV_RBD	1	IGHJ_RBD	1.22E-05	0	10	LY555
RNRKFNCYVPLVRYGFFRTAGRDW	IGHV_RBD	1	IGHJ_RBD	1.22E-05	0	12	LY555
KNQGFNCYYPLDSYGFQRTFGRGF	IGHV_RBD	1	IGHJ_RBD	1.22E-05	0	7	LY555
PHEGFNCYYPLMTYGFWTTTGRSY	IGHV_RBD	1	IGHJ_RBD	1.22E-05	0	10	LY555
KNRGFNCYDPLHRYGFQRTAGESW	IGHV_RBD	1	IGHJ_RBD	1.22E-05	0	9	LY555
PQEGFNCYKPLNTYGFFRTAGLNW	IGHV_RBD	1	IGHJ_RBD	1.22E-05	0	11	LY555
KNEGFNCYAPLRGYGFWTTSGLDF	IGHV_RBD	1	IGHJ_RBD	1.22E-05	0	9	LY555
KNKGFNCYSPLVRYGFYRTDGNNY	IGHV_RBD	1	IGHJ_RBD	1.22E-05	0	9	LY555
VLEGFNCYSPIVRYGFQRTLGDDW	IGHV_RBD	1	IGHJ_RBD	1.22E-05	0	11	LY555
KNTGFNCYVPLVKYGFFRTEGVGF	IGHV_RBD	1	IGHJ_RBD	1.22E-05	0	8	LY555
KNTGFNCYMPLKTYGFQRTAGVNW	IGHV_RBD	1	IGHJ_RBD	1.22E-05	0	8	LY555
KNEGFNCYLPILAYGFYPTSGRGY	IGHV_RBD	1	IGHJ_RBD	1.22E-05	0	7	LY555
RNAGFNCYLPIVRYGFYRTMGQNW	IGHV_RBD	1	IGHJ_RBD	1.22E-05	0	12	LY555
KNTGFNCYCPLQRYGFYRTEGQGY	IGHV_RBD	1	IGHJ_RBD	1.22E-05	0	7	LY555
KNRGFNCYEPITSYGFFRTAGDGF	IGHV_RBD	1	IGHJ_RBD	1.22E-05	0	9	LY555
KNTGFNCYRPLVGYGFQTTFGRNY	IGHV_RBD	1	IGHJ_RBD	1.22E-05	0	8	LY555
KNAKFNCYRPIVHYGFFRTAGIGY	IGHV_RBD	1	IGHJ_RBD	1.22E-05	0	10	LY555
ILEKFNCYSPIAAYGFWTTSGEGW	IGHV_RBD	1	IGHJ_RBD	1.22E-05	0	12	LY555
KNEGFNCYYPIVKYGFWTTLGRDW	IGHV_RBD	1	IGHJ_RBD	1.22E-05	0	10	LY555
SHAKFNCYYPIVKYGFWPTAGRDF	IGHV_RBD	1	IGHJ_RBD	1.22E-05	0	13	LY555
KNTGFNCYTPLVAYGFQRTLGVGW	IGHV_RBD	1	IGHJ_RBD	1.22E-05	0	7	LY555
PREGFNCYYPLLQYGFWPTVGVDW	IGHV_RBD	1	IGHJ_RBD	1.22E-05	0	9	LY555
PNEGFNCYKPLGEYGFWRTVGNNW	IGHV_RBD	1	IGHJ_RBD	1.22E-05	0	10	LY555
PNTGFNCYAPIRAYGFWRTSGVDY	IGHV_RBD	1	IGHJ_RBD	1.22E-05	0	10	LY555
KNPGFNCYYPLAGYGFQRTVGQNW	IGHV_RBD	1	IGHJ_RBD	1.22E-05	0	9	LY555
KNPGFNCYQPIVGYGFYTTSGRSF	IGHV_RBD	1	IGHJ_RBD	1.22E-05	0	11	LY555
KNKGFNCYSPLMAYGFFTTTGSSY	IGHV_RBD	1	IGHJ_RBD	1.22E-05	0	9	LY555
KNQGFNCYYPIRGYGFQRTWGGGW	IGHV_RBD	1	IGHJ_RBD	1.22E-05	0	9	LY555
KNAGFNCYGPLSRYGFFRTAGLGF	IGHV_RBD	1	IGHJ_RBD	1.22E-05	0	9	LY555
YNRGFNCYPPLASYGFQRTFGNNY	IGHV_RBD	1	IGHJ_RBD	1.22E-05	0	8	LY555
VRTQFNCYDPLFRYGFFPTHGRDW	IGHV_RBD	1	IGHJ_RBD	1.22E-05	0	12	LY555
KNRGFNCYVPLANYGFHRTGGKDW	IGHV_RBD	1	IGHJ_RBD	1.22E-05	0	10	LY555
KNRGFNCYCPLLKYGFHPTNGIDW	IGHV_RBD	1	IGHJ_RBD	1.22E-05	0	8	LY555
KNGGFNCYIPLANYGFWPTGGIGY	IGHV_RBD	1	IGHJ_RBD	1.22E-05	0	7	LY555
PKAGFNCYWPLSTYGFHPTSGKDW	IGHV_RBD	1	IGHJ_RBD	1.22E-05	0	11	LY555
PNTGFNCYAPIHTYGFWRTSGVDY	IGHV_RBD	1	IGHJ_RBD	1.22E-05	0	10	LY555
KNTGFNCYPPLFRYGFQTTYGKGY	IGHV_RBD	1	IGHJ_RBD	1.22E-05	0	7	LY555
KNPQFNCYVPITPYGFFPTTGMDW	IGHV_RBD	1	IGHJ_RBD	1.22E-05	0	11	LY555
KNEQFNCYSPIAHYGFWTTSGVNF	IGHV_RBD	1	IGHJ_RBD	1.22E-05	0	10	LY555
KNKGFNCYDPLTRYGFYPTVGQDW	IGHV_RBD	1	IGHJ_RBD	1.22E-05	0	9	LY555
KNTGFNCYRPLHPYGFWTTYGRGY	IGHV_RBD	1	IGHJ_RBD	1.22E-05	0	8	LY555
KNQGFNCYCPLQNYGFQRTNGRSW	IGHV_RBD	1	IGHJ_RBD	1.22E-05	0	7	LY555
KNPGFNCYWPLKTYGFYTTGGIGW	IGHV_RBD	1	IGHJ_RBD	1.22E-05	0	9	LY555
VSGQFNCYWPLSRYGFFRTAGRDW	IGHV_RBD	1	IGHJ_RBD	1.22E-05	0	13	LY555
KNEGFNCYRPLWEYGFHRTAGKGF	IGHV_RBD	1	IGHJ_RBD	1.22E-05	0	8	LY555
TRTGFNCYRPLCSYGFWRTSGRGW	IGHV_RBD	1	IGHJ_RBD	1.22E-05	0	10	LY555
PHAGFNCYIPITPYGFYRTAGRGW	IGHV_RBD	1	IGHJ_RBD	1.22E-05	0	12	LY555
KNEQFNCYDPLMAYGFWTTSGRSW	IGHV_RBD	1	IGHJ_RBD	1.22E-05	0	10	LY555
KNAGFNCYVPIVKYGFQRTAGKGF	IGHV_RBD	1	IGHJ_RBD	1.22E-05	0	9	LY555
KNTGFNCYEPITRYGFFTTAGLSW	IGHV_RBD	1	IGHJ_RBD	1.22E-05	0	11	LY555
KNGGFNCYYPIVRYGFFRTSGEGY	IGHV_RBD	1	IGHJ_RBD	1.22E-05	0	9	LY555
HNPGFNCYFPLNKYGFWTTSGKDW	IGHV_RBD	1	IGHJ_RBD	1.22E-05	0	10	LY555
KNAGFNCYKPLLRYGFHRTLGRGY	IGHV_RBD	1	IGHJ_RBD	1.22E-05	0	8	LY555
KNGGFNCYAPLSPYGFWPTVGRGF	IGHV_RBD	1	IGHJ_RBD	1.22E-05	0	8	LY555
KNEGFNCYAPIGAYGFWTTSGIGF	IGHV_RBD	1	IGHJ_RBD	1.22E-05	0	9	LY555
KNAKFNCYIPLVRYGFYPTDGKGF	IGHV_RBD	1	IGHJ_RBD	1.22E-05	0	9	LY555
KNTGFNCYSPLAAYGFQRTTGLGY	IGHV_RBD	1	IGHJ_RBD	1.22E-05	0	7	LY555
KLEGFNCYSPLKGYGFWRTAGLDY	IGHV_RBD	1	IGHJ_RBD	1.22E-05	0	9	LY555
KNAGFNCYTPLVGYGFQRTMGLGF	IGHV_RBD	1	IGHJ_RBD	1.22E-05	0	8	LY555
KNKGFNCYSPLRKYGFQRTTGRGW	IGHV_RBD	1	IGHJ_RBD	1.22E-05	0	8	LY555
KNKQFNCYFPLCPYGFYTTGGRGW	IGHV_RBD	1	IGHJ_RBD	1.22E-05	0	9	LY555
KLRKFNCYRPLSPYGFLRTCGRNF	IGHV_RBD	1	IGHJ_RBD	1.22E-05	0	12	LY555
RTKQFNCYAPLARYGFWTTAGRNF	IGHV_RBD	1	IGHJ_RBD	1.22E-05	0	13	LY555
KNEGFNCYVPIRPYGFHRTTGIDY	IGHV_RBD	1	IGHJ_RBD	1.22E-05	0	9	LY555
KNEGFNCYSPLGRYGFYTTGGRSW	IGHV_RBD	1	IGHJ_RBD	1.22E-05	0	9	LY555
KNRGFNCYAPIVQYGFQRTNGNGW	IGHV_RBD	1	IGHJ_RBD	1.22E-05	0	8	LY555
KNRGFNCYWPIAGYGFQRTYGEGY	IGHV_RBD	1	IGHJ_RBD	1.22E-05	0	8	LY555
KNKGFNCYSPIVHYGFFRTAGQSF	IGHV_RBD	1	IGHJ_RBD	1.22E-05	0	11	LY555
KNPGFNCYNPLVAYGFFRTTGESF	IGHV_RBD	1	IGHJ_RBD	1.22E-05	0	10	LY555
KNKGFNCYAPLCEYGFQTTSGKGW	IGHV_RBD	1	IGHJ_RBD	1.22E-05	0	8	LY555
KNEGFNCYVPIREYGFYRTSGEGW	IGHV_RBD	1	IGHJ_RBD	1.22E-05	0	9	LY555
TLQGFNCYWPLVAYGFYTTNGKGW	IGHV_RBD	1	IGHJ_RBD	1.22E-05	0	10	LY555
KNRKFNCYNPIVRYGFFPTVGDGF	IGHV_RBD	1	IGHJ_RBD	1.22E-05	0	10	LY555
KNRKFNCYSPLVPYGFWTTTGVGY	IGHV_RBD	1	IGHJ_RBD	1.22E-05	0	8	LY555
KNRGFNCYAPLGAYGFQRTYGLSF	IGHV_RBD	1	IGHJ_RBD	1.22E-05	0	9	LY555
KNRQFNCYRPLVAYGFWPTVGVGW	IGHV_RBD	1	IGHJ_RBD	1.22E-05	0	8	LY555
KNAGFNCYLPIVNYGFQRTTGKNW	IGHV_RBD	1	IGHJ_RBD	1.22E-05	0	10	LY555
KNRGFNCYSPLLGYGFFTTSGRDY	IGHV_RBD	1	IGHJ_RBD	1.22E-05	0	9	LY555
VATGFNCYMPIATYGFWRTSGVDW	IGHV_RBD	1	IGHJ_RBD	1.22E-05	0	12	LY555
GAQQFNCYKPITRYGFFPTNGVGW	IGHV_RBD	1	IGHJ_RBD	1.22E-05	0	10	LY555
KNAGFNCYYPIVEYGFYTTLGMSW	IGHV_RBD	1	IGHJ_RBD	1.22E-05	0	11	LY555
PMAGFNCYDPLLKYGFYRTVGKDW	IGHV_RBD	1	IGHJ_RBD	1.22E-05	0	12	LY555
KNGQFNCYSPLYRYGFFTTQGLNY	IGHV_RBD	1	IGHJ_RBD	1.22E-05	0	10	LY555
KCKGFNCYVPLGPYGFFTTAGRDW	IGHV_RBD	1	IGHJ_RBD	1.22E-05	0	11	LY555
KNEKFNCYYPIYAYGFWPTVGMSY	IGHV_RBD	1	IGHJ_RBD	1.22E-05	0	9	LY555
SNEGFNCYDPIRNYGFWRTTGMDY	IGHV_RBD	1	IGHJ_RBD	1.22E-05	0	10	LY555
KNGGFNCYYPILHYGFYPTVGRSF	IGHV_RBD	1	IGHJ_RBD	1.22E-05	0	10	LY555
KNGGFNCYSPLYAYGFWRTAGRSF	IGHV_RBD	1	IGHJ_RBD	1.22E-05	0	10	LY555
HNRGFNCYSPLRHYGFLRTSGRDW	IGHV_RBD	1	IGHJ_RBD	1.22E-05	0	11	LY555
KNRGFNCYEPLERYGFWRTVGKNW	IGHV_RBD	1	IGHJ_RBD	1.22E-05	0	10	LY555
MNTGFNCYWPLARYGFFTTAGGSF	IGHV_RBD	1	IGHJ_RBD	1.22E-05	0	11	LY555
KNKGFNCYYPLSDYGFWPTSGKNW	IGHV_RBD	1	IGHJ_RBD	1.22E-05	0	9	LY555
KNPGFNCYVPIRNYGFFRTSGMDW	IGHV_RBD	1	IGHJ_RBD	1.22E-05	0	11	LY555
KNEKFNCYSPLQRYGFWRTTGVSF	IGHV_RBD	1	IGHJ_RBD	1.22E-05	0	8	LY555
KNPGFNCYFPLSRYGFQRTHGRGW	IGHV_RBD	1	IGHJ_RBD	1.22E-05	0	7	LY555
KNKGFNCYNPIKEYGFFRTAGRSF	IGHV_RBD	1	IGHJ_RBD	1.22E-05	0	11	LY555
KNTGFNCYAPLSRYGFHTTAGIGF	IGHV_RBD	1	IGHJ_RBD	1.22E-05	0	9	LY555
KNRGFNCYWPIRRYGFQRTVGVNW	IGHV_RBD	1	IGHJ_RBD	1.22E-05	0	9	LY555
KNTGFNCYQPICSYGFWPTIGESW	IGHV_RBD	1	IGHJ_RBD	1.22E-05	0	9	LY555
KNEKFNCYWPIVSYGFQTTAGKNW	IGHV_RBD	1	IGHJ_RBD	1.22E-05	0	9	LY555
KNTGFNCYKPIASYGFFRTMGVDW	IGHV_RBD	1	IGHJ_RBD	1.22E-05	0	9	LY555
KNGGFNCYFPLVGYGFQRTMGRDW	IGHV_RBD	1	IGHJ_RBD	1.22E-05	0	8	LY555
KNEQFNCYCPLVTYGFQTTAGLGW	IGHV_RBD	1	IGHJ_RBD	1.22E-05	0	8	LY555
KNAGFNCYDPLVQYGFFRTSGGDF	IGHV_RBD	1	IGHJ_RBD	1.22E-05	0	10	LY555
YVAQFNCYVPILPYGFHPTSGEGF	IGHV_RBD	1	IGHJ_RBD	1.22E-05	0	12	LY555
TKGKFNCYSPISPYGFFPTAGIGW	IGHV_RBD	1	IGHJ_RBD	1.22E-05	0	12	LY555
VCAQFNCYAPLVPYGFQRTAGKGW	IGHV_RBD	1	IGHJ_RBD	1.22E-05	0	11	LY555
KNAGFNCYIPIITYGFHRTSGVGY	IGHV_RBD	1	IGHJ_RBD	1.22E-05	0	8	LY555
KNAGFNCYVPLRRYGFWRTSGVGY	IGHV_RBD	1	IGHJ_RBD	1.22E-05	0	7	LY555
KNKKFNCYLPIVAYGFWPTFGRDY	IGHV_RBD	1	IGHJ_RBD	1.22E-05	0	10	LY555
KNKGFNCYEPLKTYGFHTTVGKSY	IGHV_RBD	1	IGHJ_RBD	1.22E-05	0	9	LY555
KNAGFNCYPPIVNYGFYRTAGSGY	IGHV_RBD	1	IGHJ_RBD	1.22E-05	0	9	LY555
KNPGFNCYYPILRYGFHRTAGIDW	IGHV_RBD	1	IGHJ_RBD	1.22E-05	0	11	LY555
KNKGFNCYDPLYTYGFQRTIGKDW	IGHV_RBD	1	IGHJ_RBD	1.22E-05	0	9	LY555
KSEGFNCYNPIFRYGFYPTQGVGW	IGHV_RBD	1	IGHJ_RBD	1.22E-05	0	8	LY555
KNKGFNCYTPLMGYGFQTTYGKSF	IGHV_RBD	1	IGHJ_RBD	1.22E-05	0	9	LY555
KNQGFNCYNPIVGYGFYRTAGRGF	IGHV_RBD	1	IGHJ_RBD	1.22E-05	0	10	LY555
AAEGFNCYVPILRYGFYPTSGDGF	IGHV_RBD	1	IGHJ_RBD	1.22E-05	0	10	LY555
KNQGFNCYHPLLPYGFFTTSGGSY	IGHV_RBD	1	IGHJ_RBD	1.22E-05	0	9	LY555
KNKGFNCYPPLSPYGFWRTSGRSF	IGHV_RBD	1	IGHJ_RBD	1.22E-05	0	10	LY555
KNQGFNCYTPIVPYGFQRTVGRDY	IGHV_RBD	1	IGHJ_RBD	1.22E-05	0	9	LY555
KNTKFNCYRPILHYGFHPTVGRDW	IGHV_RBD	1	IGHJ_RBD	1.22E-05	0	11	LY555
KNQGFNCYSPLVNYGFFRTQGISF	IGHV_RBD	1	IGHJ_RBD	1.22E-05	0	10	LY555
KNPGFNCYEPLFNYGFYPTWGRDW	IGHV_RBD	1	IGHJ_RBD	1.22E-05	0	9	LY555
KNPGFNCYHPLNSYGFWTTSGSGW	IGHV_RBD	1	IGHJ_RBD	1.22E-05	0	8	LY555
VLEGFNCYSPLYTYGFYRTGGVSY	IGHV_RBD	1	IGHJ_RBD	1.22E-05	0	9	LY555
KNEKFNCYSPLVEYGFWRTVGKSW	IGHV_RBD	1	IGHJ_RBD	1.22E-05	0	10	LY555
KNRGFNCYYPLWPYGFWTTTGNGF	IGHV_RBD	1	IGHJ_RBD	1.22E-05	0	9	LY555
KNEGFNCYLPLVGYGFQRTQGEGW	IGHV_RBD	1	IGHJ_RBD	1.22E-05	0	7	LY555
KNQGFNCYLPLRQYGFQTTAGKGW	IGHV_RBD	1	IGHJ_RBD	1.22E-05	0	8	LY555
KNQGFNCYNPIGSYGFFRTAGEDF	IGHV_RBD	1	IGHJ_RBD	1.22E-05	0	10	LY555
KNRGFNCYCPIFRYGFWPTAGINY	IGHV_RBD	1	IGHJ_RBD	1.22E-05	0	9	LY555
KRPGFNCYRPLSHYGFWRTSGVDW	IGHV_RBD	1	IGHJ_RBD	1.22E-05	0	10	LY555
KNRGFNCYFPLFTYGFQRTAGVSF	IGHV_RBD	1	IGHJ_RBD	1.22E-05	0	7	LY555
KNKGFNCYRPIVHYGFFPTKGINW	IGHV_RBD	1	IGHJ_RBD	1.22E-05	0	10	LY555
KNKKFNCYLPLVSYGFWPTQGMGY	IGHV_RBD	1	IGHJ_RBD	1.22E-05	0	7	LY555
KNEGFNCYAPLLNYGFWPTFGVDW	IGHV_RBD	1	IGHJ_RBD	1.22E-05	0	7	LY555
KNRGFNCYHPITAYGFFRTNGQGW	IGHV_RBD	1	IGHJ_RBD	1.22E-05	0	9	LY555
KNQGFNCYGPLVNYGFWRTAGEDW	IGHV_RBD	1	IGHJ_RBD	1.22E-05	0	10	LY555
KNTGFNCYSPIGTYGFQRTTGHGW	IGHV_RBD	1	IGHJ_RBD	1.22E-05	0	9	LY555
KNRQFNCYPPIRGYGFYRTAGENW	IGHV_RBD	1	IGHJ_RBD	1.22E-05	0	12	LY555
SIQGFNCYSPISRYGFWPTAGKGW	IGHV_RBD	1	IGHJ_RBD	1.22E-05	0	11	LY555
KNKGFNCYYPIGQYGFHPTAGLNW	IGHV_RBD	1	IGHJ_RBD	1.22E-05	0	10	LY555
KDAGFNCYVPLQTYGFWTTSGVGW	IGHV_RBD	1	IGHJ_RBD	1.22E-05	0	8	LY555
TTQGFNCYDPISKYGFWPTAGVGW	IGHV_RBD	1	IGHJ_RBD	1.22E-05	0	10	LY555
KNKGFNCYLPLASYGFWRTNGKSF	IGHV_RBD	1	IGHJ_RBD	1.22E-05	0	8	LY555
KNEGFNCYFPLMKYGFQRTWGMNF	IGHV_RBD	1	IGHJ_RBD	1.22E-05	0	7	LY555
KNGGFNCYRPLAGYGFWTTSGNSW	IGHV_RBD	1	IGHJ_RBD	1.22E-05	0	10	LY555
KNAGFNCYDPLNHYGFWRTSGRSW	IGHV_RBD	1	IGHJ_RBD	1.22E-05	0	10	LY555
KNQGFNCYYPLLRYGFQRTSGKGF	IGHV_RBD	1	IGHJ_RBD	1.22E-05	0	8	LY555
KNPGFNCYEPLGRYGFWRTLGRGY	IGHV_RBD	1	IGHJ_RBD	1.22E-05	0	8	LY555
HAAGFNCYEPLHSYGFQRTFGQGY	IGHV_RBD	1	IGHJ_RBD	1.22E-05	0	8	LY555
VNRGFNCYMPLYSYGFWPTVGMGF	IGHV_RBD	1	IGHJ_RBD	1.22E-05	0	8	LY555
KNTQFNCYSPLAAYGFHRTYGRGW	IGHV_RBD	1	IGHJ_RBD	1.22E-05	0	10	LY555
LHEQFNCYWPIRPYGFWRTVGRGY	IGHV_RBD	1	IGHJ_RBD	1.22E-05	0	11	LY555
KNAGFNCYYPIQGYGFQRTVGKDW	IGHV_RBD	1	IGHJ_RBD	1.22E-05	0	9	LY555
SLRGFNCYYPLVHYGFWRTSGVNY	IGHV_RBD	1	IGHJ_RBD	1.22E-05	0	10	LY555
KNAKFNCYKPLATYGFWPTSGQDY	IGHV_RBD	1	IGHJ_RBD	1.22E-05	0	9	LY555
KNAGFNCYNPLTSYGFQRTVGLNW	IGHV_RBD	1	IGHJ_RBD	1.22E-05	0	8	LY555
KNQKFNCYYPIATYGFHRTEGRNW	IGHV_RBD	1	IGHJ_RBD	1.22E-05	0	12	LY555
KNAGFNCYLPLYTYGFWRTSGSGW	IGHV_RBD	1	IGHJ_RBD	1.22E-05	0	9	LY555
KNEKFNCYYPLVTYGFQRTSGLGY	IGHV_RBD	1	IGHJ_RBD	1.22E-05	0	7	LY555
KNKGFNCYGPLASYGFQRTSGRNW	IGHV_RBD	1	IGHJ_RBD	1.22E-05	0	8	LY555
KGRGFNCYGPLFRYGFWPTNGRDW	IGHV_RBD	1	IGHJ_RBD	1.22E-05	0	9	LY555
RNEKFNCYPPLRGYGFQRTFGVDW	IGHV_RBD	1	IGHJ_RBD	1.22E-05	0	9	LY555
KNKGFNCYGPLATYGFQRTVGDNW	IGHV_RBD	1	IGHJ_RBD	1.22E-05	0	9	LY555
KNQGFNCYVPLAPYGFQRTNGLGW	IGHV_RBD	1	IGHJ_RBD	1.22E-05	0	7	LY555
KNGGFNCYMPLYSYGFHTTAGENF	IGHV_RBD	1	IGHJ_RBD	1.22E-05	0	9	LY555
KNPGFNCYYPIARYGFWRTMGRGW	IGHV_RBD	1	IGHJ_RBD	1.22E-05	0	10	LY555
KNAKFNCYFPLVQYGFQRTYGRGW	IGHV_RBD	1	IGHJ_RBD	1.22E-05	0	8	LY555
KNQGFNCYPPIYPYGFQRTSGLDW	IGHV_RBD	1	IGHJ_RBD	1.22E-05	0	10	LY555
VRKQFNCYAPLVTYGFHTTSGISW	IGHV_RBD	1	IGHJ_RBD	1.22E-05	0	13	LY555
KNAGFNCYRPLCRYGFYPTFGIGW	IGHV_RBD	1	IGHJ_RBD	1.22E-05	0	8	LY555
KNQGFNCYNPIVRYGFYPTVGSNY	IGHV_RBD	1	IGHJ_RBD	1.22E-05	0	9	LY555
KNEGFNCYGPLYPYGFWRTGGEDW	IGHV_RBD	1	IGHJ_RBD	1.22E-05	0	9	LY555
KNAGFNCYHPLQHYGFLRTVGKDW	IGHV_RBD	1	IGHJ_RBD	1.22E-05	0	9	LY555
SNTKFNCYAPIVAYGFWPTAGRSF	IGHV_RBD	1	IGHJ_RBD	1.22E-05	0	12	LY555
KNRGFNCYKPIQHYGFWRTAGKDW	IGHV_RBD	1	IGHJ_RBD	1.22E-05	0	10	LY555
KNRGFNCYHPLIGYGFQRTFGLGY	IGHV_RBD	1	IGHJ_RBD	1.22E-05	0	7	LY555
KNTGFNCYMPIVRYGFHRTSGQSY	IGHV_RBD	1	IGHJ_RBD	1.22E-05	0	10	LY555
KNGGFNCYVPIASYGFYRTRGKDF	IGHV_RBD	1	IGHJ_RBD	1.22E-05	0	10	LY555
KNAGFNCYHPLQHYGFWRTVGKDW	IGHV_RBD	1	IGHJ_RBD	1.22E-05	0	9	LY555
KNKGFNCYAPLSRYGFWRTTGMGW	IGHV_RBD	1	IGHJ_RBD	1.22E-05	0	9	LY555
KDRGFNCYHPICRYGFYPTTGRDW	IGHV_RBD	1	IGHJ_RBD	1.22E-05	0	11	LY555
KNEGFNCYYPLVAYGFWPTYGKGY	IGHV_RBD	1	IGHJ_RBD	1.22E-05	0	6	LY555
KNRGFNCYSPLSTYGFYRTSGSGW	IGHV_RBD	1	IGHJ_RBD	1.22E-05	0	9	LY555
KNPGFNCYNPIFEYGFWPTTGENY	IGHV_RBD	1	IGHJ_RBD	1.22E-05	0	9	LY555
KNTGFNCYYPIFAYGFFRTNGRGY	IGHV_RBD	1	IGHJ_RBD	1.22E-05	0	8	LY555
VLEGFNCYVPLAAYGFWPTVGVGW	IGHV_RBD	1	IGHJ_RBD	1.22E-05	0	8	LY555
YNGGFNCYPPLVAYGFQTTVGVNY	IGHV_RBD	1	IGHJ_RBD	1.22E-05	0	8	LY555
KNEQFNCYKPIHRYGFYRTSGVSY	IGHV_RBD	1	IGHJ_RBD	1.22E-05	0	9	LY555
KNRGFNCYCPLYNYGFWTTAGLDW	IGHV_RBD	1	IGHJ_RBD	1.22E-05	0	10	LY555
KNPGFNCYDPICTYGFHRTGGLGF	IGHV_RBD	1	IGHJ_RBD	1.22E-05	0	10	LY555
KNKGFNCYLPLARYGFQRTMGVDW	IGHV_RBD	1	IGHJ_RBD	1.22E-05	0	8	LY555
KNKGFNCYHPLGRYGFFRTDGKGW	IGHV_RBD	1	IGHJ_RBD	1.22E-05	0	9	LY555
KNTQFNCYSPLVPYGFYRTLGQGY	IGHV_RBD	1	IGHJ_RBD	1.22E-05	0	9	LY555
KGQGFNCYVPLGHYGFWPTWGKDF	IGHV_RBD	1	IGHJ_RBD	1.22E-05	0	10	LY555
HTQGFNCYGPLMDYGFLTTNGVGW	IGHV_RBD	1	IGHJ_RBD	1.22E-05	0	9	LY555
KNQGFNCYLPLIRYGFWPTFGRNF	IGHV_RBD	1	IGHJ_RBD	1.22E-05	0	9	LY555
KNTKFNCYSPLTRYGFWRTAGISY	IGHV_RBD	1	IGHJ_RBD	1.22E-05	0	10	LY555
KNAKFNCYAPIVRYGFWRTAGVSW	IGHV_RBD	1	IGHJ_RBD	1.22E-05	0	11	LY555
VSEQFNCYYPLGNYGFWTTNGVGW	IGHV_RBD	1	IGHJ_RBD	1.22E-05	0	9	LY555
KNKQFNCYGPLVSYGFWRTAGEDY	IGHV_RBD	1	IGHJ_RBD	1.22E-05	0	9	LY555
KNAGFNCYSPLAAYGFYRTTGGGW	IGHV_RBD	1	IGHJ_RBD	1.22E-05	0	9	LY555
KNTGFNCYSPLCRYGFWTTSGNDF	IGHV_RBD	1	IGHJ_RBD	1.22E-05	0	10	LY555
KNEGFNCYTPLMAYGFFTTSGHGF	IGHV_RBD	1	IGHJ_RBD	1.22E-05	0	8	LY555
KLAKFNCYTPLARYGFWRTFGKDY	IGHV_RBD	1	IGHJ_RBD	1.22E-05	0	11	LY555
KNEKFNCYTPLNKYGFWPTNGVGW	IGHV_RBD	1	IGHJ_RBD	1.22E-05	0	6	LY555
GNKGFNCYFPIYRYGFQTTSGIDW	IGHV_RBD	1	IGHJ_RBD	1.22E-05	0	10	LY555
KNQGFNCYPPLNSYGFHRTQGRGY	IGHV_RBD	1	IGHJ_RBD	1.22E-05	0	7	LY555
KNAGFNCYAPLCAYGFWRTAGRSF	IGHV_RBD	1	IGHJ_RBD	1.22E-05	0	10	LY555
KNGGFNCYNPIGQYGFYPTVGVGW	IGHV_RBD	1	IGHJ_RBD	1.22E-05	0	8	LY555
KNEGFNCYYPIRTYGFFRTAGRSF	IGHV_RBD	1	IGHJ_RBD	1.22E-05	0	10	LY555
KNQGFNCYRPLARYGFLRTEGKGW	IGHV_RBD	1	IGHJ_RBD	1.22E-05	0	9	LY555
KNKGFNCYVPISSYGFHTTVGRDW	IGHV_RBD	1	IGHJ_RBD	1.22E-05	0	10	LY555
RNRGFNCYRPLAQYGFWRTYGRGF	IGHV_RBD	1	IGHJ_RBD	1.22E-05	0	10	LY555
KNGGFNCYRPLRRYGFWRTAGEGW	IGHV_RBD	1	IGHJ_RBD	1.22E-05	0	9	LY555
KNQGFNCYVPIYSYGFQRTTGLGF	IGHV_RBD	1	IGHJ_RBD	1.22E-05	0	8	LY555
KNRGFNCYWPLRGYGFFTTVGVDY	IGHV_RBD	1	IGHJ_RBD	1.22E-05	0	8	LY555
HNEGFNCYTPIKRYGFWPTVGRGF	IGHV_RBD	1	IGHJ_RBD	1.22E-05	0	9	LY555
PRGGFNCYFPLVRYGFWTTSGLDF	IGHV_RBD	1	IGHJ_RBD	1.22E-05	0	11	LY555
AVEGFNCYSPIRPYGFWPTDGVGW	IGHV_RBD	1	IGHJ_RBD	1.22E-05	0	9	LY555
KNPGFNCYRPIIPYGFWPTVGRSY	IGHV_RBD	1	IGHJ_RBD	1.22E-05	0	9	LY555
KNRGFNCYFPISHYGFWTTTGEGY	IGHV_RBD	1	IGHJ_RBD	1.22E-05	0	8	LY555
KNRGFNCYSPIVNYGFQRTVGLDY	IGHV_RBD	1	IGHJ_RBD	1.22E-05	0	9	LY555
KNPGFNCYAPLVGYGFWRTGGEGF	IGHV_RBD	1	IGHJ_RBD	1.22E-05	0	9	LY555
KNPGFNCYAPIKKYGFWRTGGEGW	IGHV_RBD	1	IGHJ_RBD	1.22E-05	0	10	LY555
KNRKFNCYRPIVPYGFFTTVGRGW	IGHV_RBD	1	IGHJ_RBD	1.22E-05	0	11	LY555
KNEKFNCYTPLFPYGFWPTSGRSW	IGHV_RBD	1	IGHJ_RBD	1.22E-05	0	9	LY555
THAGFNCYTPLSQYGFFPTNGGNW	IGHV_RBD	1	IGHJ_RBD	1.22E-05	0	10	LY555
KNGGFNCYNPIMGYGFQRTNGESY	IGHV_RBD	1	IGHJ_RBD	1.22E-05	0	8	LY555
KNAKFNCYSPLAQYGFYRTAGVSY	IGHV_RBD	1	IGHJ_RBD	1.22E-05	0	9	LY555
KNTKFNCYDPLTTYGFWTTSGKGY	IGHV_RBD	1	IGHJ_RBD	1.22E-05	0	9	LY555
VHEGFNCYYPLVHYGFFTTGGHGW	IGHV_RBD	1	IGHJ_RBD	1.22E-05	0	10	LY555
TNAGFNCYYPLVHYGFWRTGGLNW	IGHV_RBD	1	IGHJ_RBD	1.22E-05	0	11	LY555
TVQGFNCYYPIQRYGFWRTSGKDY	IGHV_RBD	1	IGHJ_RBD	1.22E-05	0	11	LY555
TTRGFNCYFPLMNYGFWRTSGMDY	IGHV_RBD	1	IGHJ_RBD	1.22E-05	0	10	LY555
KNQGFNCYLPIRAYGFWPTHGIGW	IGHV_RBD	1	IGHJ_RBD	1.22E-05	0	9	LY555
TNQGFNCYYPLIRYGFWPTIGRDY	IGHV_RBD	1	IGHJ_RBD	1.22E-05	0	9	LY555
KNKGFNCYIPLFPYGFHTTSGVDF	IGHV_RBD	1	IGHJ_RBD	1.22E-05	0	9	LY555
TNAGFNCYNPLATYGFWRTTGHSW	IGHV_RBD	1	IGHJ_RBD	1.22E-05	0	11	LY555
KRRGFNCYFPLIQYGFWTTSGSGY	IGHV_RBD	1	IGHJ_RBD	1.22E-05	0	8	LY555
KNRGFNCYIPLLRYGFWPTSGESW	IGHV_RBD	1	IGHJ_RBD	1.22E-05	0	9	LY555
KNRGFNCYMPIGRYGFWPTVGESY	IGHV_RBD	1	IGHJ_RBD	1.22E-05	0	9	LY555
KNGGFNCYLPLASYGFYPTAGRNW	IGHV_RBD	1	IGHJ_RBD	1.22E-05	0	8	LY555
KLTKFNCYVPIFRYGFYPTSGLDW	IGHV_RBD	1	IGHJ_RBD	1.22E-05	0	12	LY555
KNQGFNCYYPISNYGFYRTAGKSY	IGHV_RBD	1	IGHJ_RBD	1.22E-05	0	10	LY555
KNTKFNCYRPIVHYGFQRTAGRGW	IGHV_RBD	1	IGHJ_RBD	1.22E-05	0	10	LY555
KNTGFNCYEPIIRYGFFRTTGRDW	IGHV_RBD	1	IGHJ_RBD	1.22E-05	0	11	LY555
KNRGFNCYGPLARYGFFRTSGDDY	IGHV_RBD	1	IGHJ_RBD	1.22E-05	0	9	LY555
KNRGFNCYYPIYNYGFYRTVGRNW	IGHV_RBD	1	IGHJ_RBD	1.22E-05	0	11	LY555
KNRGFNCYAPIRAYGFQRTAGRGY	IGHV_RBD	1	IGHJ_RBD	1.22E-05	0	8	LY555
RKKGFNCYNPLDRYGFQPTVGKSY	IGHV_RBD	1	IGHJ_RBD	1.22E-05	0	9	LY555
RLTGFNCYDPIISYGFYPTVGRSF	IGHV_RBD	1	IGHJ_RBD	1.22E-05	0	11	LY555
KKEGFNCYVPILEYGFQPTAGNGW	IGHV_RBD	1	IGHJ_RBD	1.22E-05	0	8	LY555
MARGFNCYSPLATYGFYRTIGIDW	IGHV_RBD	1	IGHJ_RBD	1.22E-05	0	12	LY555
KNRGFNCYYPLDRYGFYRTGGEGY	IGHV_RBD	1	IGHJ_RBD	1.22E-05	0	8	LY555
KNPGFNCYTPLFNYGFYTTSGQDF	IGHV_RBD	1	IGHJ_RBD	1.22E-05	0	10	LY555
KNQGFNCYVPLQKYGFWTTLGVGW	IGHV_RBD	1	IGHJ_RBD	1.22E-05	0	7	LY555
RNGGFNCYVPLARYGFWPTHGHSF	IGHV_RBD	1	IGHJ_RBD	1.22E-05	0	10	LY555
KNGKFNCYNPLVRYGFWPTDGKGW	IGHV_RBD	1	IGHJ_RBD	1.22E-05	0	9	LY555
TVRKFNCYHPIVEYGFHRTTGKDY	IGHV_RBD	1	IGHJ_RBD	1.22E-05	0	13	LY555
KNPGFNCYIPIKSYGFQRTNGINW	IGHV_RBD	1	IGHJ_RBD	1.22E-05	0	8	LY555
PVTQFNCYFPLFAYGFWPTSGEGW	IGHV_RBD	1	IGHJ_RBD	1.22E-05	0	10	LY555
PNKGFNCYPPLMSYGFQRTQGRGW	IGHV_RBD	1	IGHJ_RBD	1.22E-05	0	8	LY555
KNEGFNCYFPIKRYGFYRTVGSDF	IGHV_RBD	1	IGHJ_RBD	1.22E-05	0	9	LY555
RKKGFNCYNPLYRYGFQPTFGIGY	IGHV_RBD	1	IGHJ_RBD	1.22E-05	0	8	LY555
KNAKFNCYHPLVRYGFFTTSGGDW	IGHV_RBD	1	IGHJ_RBD	1.22E-05	0	11	LY555
KNAGFNCYCPLAQYGFFRTQGKDW	IGHV_RBD	1	IGHJ_RBD	1.22E-05	0	10	LY555
KNKGFNCYAPLLPYGFYRTAGRDW	IGHV_RBD	1	IGHJ_RBD	1.22E-05	0	10	LY555
KNQGFNCYHPIANYGFQRTAGGGY	IGHV_RBD	1	IGHJ_RBD	1.22E-05	0	8	LY555
KNKGFNCYYPICTYGFYTTGGVDF	IGHV_RBD	1	IGHJ_RBD	1.22E-05	0	10	LY555
KRGGFNCYCPIKSYGFFPTDGLGW	IGHV_RBD	1	IGHJ_RBD	1.22E-05	0	9	LY555
KNEGFNCYCPILTYGFWPTSGIGW	IGHV_RBD	1	IGHJ_RBD	1.22E-05	0	8	LY555
VNAGFNCYSPLLSYGFFTTSGVGF	IGHV_RBD	1	IGHJ_RBD	1.22E-05	0	8	LY555
KNRGFNCYGPLGRYGFFRTTGLGW	IGHV_RBD	1	IGHJ_RBD	1.22E-05	0	9	LY555
KNGGFNCYSPLGHYGFWRTAGRNY	IGHV_RBD	1	IGHJ_RBD	1.22E-05	0	9	LY555
KNRQFNCYDPIVQYGFHPTTGIGW	IGHV_RBD	1	IGHJ_RBD	1.22E-05	0	10	LY555
KNRGFNCYAPIANYGFWTTTGMNY	IGHV_RBD	1	IGHJ_RBD	1.22E-05	0	10	LY555
IQQKFNCYFPLTKYGFFPTVGHGY	IGHV_RBD	1	IGHJ_RBD	1.22E-05	0	9	LY555
KNKGFNCYVPLCQYGFHTTAGMGW	IGHV_RBD	1	IGHJ_RBD	1.22E-05	0	9	LY555
KNEGFNCYRPIVGYGFQRTYGEGW	IGHV_RBD	1	IGHJ_RBD	1.22E-05	0	8	LY555
KNRGFNCYEPLIEYGFWPTNGVGW	IGHV_RBD	1	IGHJ_RBD	1.22E-05	0	6	LY555
KNEGFNCYSPIRPYGFHRTHGKGW	IGHV_RBD	1	IGHJ_RBD	1.22E-05	0	9	LY555
HHTGFNCYSPLVKYGFHRTLGLDW	IGHV_RBD	1	IGHJ_RBD	1.22E-05	0	12	LY555
KNQGFNCYEPLRRYGFWRTVGRNW	IGHV_RBD	1	IGHJ_RBD	1.22E-05	0	10	LY555
KREKFNCYYPLKGYGFQRTMGKNF	IGHV_RBD	1	IGHJ_RBD	1.22E-05	0	10	LY555
LNAQFNCYCPITNYGFHPTNGLDW	IGHV_RBD	1	IGHJ_RBD	1.22E-05	0	11	LY555
LCEGFNCYYPIFRYGFQPTHGINW	IGHV_RBD	1	IGHJ_RBD	1.22E-05	0	10	LY555
AAQGFNCYKPIDAYGFFPTCGRNY	IGHV_RBD	1	IGHJ_RBD	1.22E-05	0	11	LY555
KNAGFNCYIPLRNYGFQRTTGLGW	IGHV_RBD	1	IGHJ_RBD	1.22E-05	0	8	LY555
KNEQFNCYRPIVNYGFQTTSGVGW	IGHV_RBD	1	IGHJ_RBD	1.22E-05	0	8	LY555
VMGQFNCYNPLVHYGFWPTSGGDF	IGHV_RBD	1	IGHJ_RBD	1.22E-05	0	12	LY555
KNRGFNCYWPLTSYGFQRTTGKGY	IGHV_RBD	1	IGHJ_RBD	1.22E-05	0	6	LY555
VNKQFNCYAPLVGYGFQRTAGVGY	IGHV_RBD	1	IGHJ_RBD	1.22E-05	0	8	LY555
LNAGFNCYYPLNAYGFFRTSGRGW	IGHV_RBD	1	IGHJ_RBD	1.22E-05	0	10	LY555
KNQKFNCYNPLYGYGFQRTWGIDW	IGHV_RBD	1	IGHJ_RBD	1.22E-05	0	10	LY555
VNRGFNCYPPIMSYGFFPTTGQSW	IGHV_RBD	1	IGHJ_RBD	1.22E-05	0	10	LY555
TVRKFNCYHPIVEYGFHRTTGKDF	IGHV_RBD	1	IGHJ_RBD	1.22E-05	0	14	LY555
KNQGFNCYDPLTPYGFQRTFGISY	IGHV_RBD	1	IGHJ_RBD	1.22E-05	0	8	LY555
KAAGFNCYDPLCSYGFWPTTGHGW	IGHV_RBD	1	IGHJ_RBD	1.22E-05	0	8	LY555
KNRKFNCYYPLHSYGFQRTVGVGW	IGHV_RBD	1	IGHJ_RBD	1.22E-05	0	7	LY555
KNKGFNCYAPIKNYGFWRTVGINY	IGHV_RBD	1	IGHJ_RBD	1.22E-05	0	10	LY555
RHAKFNCYEPLAAYGFFRTNGIDW	IGHV_RBD	1	IGHJ_RBD	1.22E-05	0	12	LY555
KNEGFNCYDPLVRYGFQTTFGSNY	IGHV_RBD	1	IGHJ_RBD	1.22E-05	0	7	LY555
PNEKFNCYFPLLRYGFFTTTGRGF	IGHV_RBD	1	IGHJ_RBD	1.22E-05	0	9	LY555
KNKGFNCYEPIVGYGFQRTNGEDY	IGHV_RBD	1	IGHJ_RBD	1.22E-05	0	8	LY555
KNEKFNCYGPLFEYGFWPTWGVDY	IGHV_RBD	1	IGHJ_RBD	1.22E-05	0	7	LY555
KNAGFNCYRPIFAYGFFPTLGISF	IGHV_RBD	1	IGHJ_RBD	1.22E-05	0	10	LY555
KNEGFNCYEPIHSYGFYRTSGLDW	IGHV_RBD	1	IGHJ_RBD	1.22E-05	0	9	LY555
KNAGFNCYSPILRYGFWPTAGGDY	IGHV_RBD	1	IGHJ_RBD	1.22E-05	0	9	LY555
KNRQFNCYIPIANYGFWRTIGGSY	IGHV_RBD	1	IGHJ_RBD	1.22E-05	0	11	LY555
KNTGFNCYVPISHYGFWTTNGKGY	IGHV_RBD	1	IGHJ_RBD	1.22E-05	0	8	LY555
KNKGFNCYTPIIPYGFYPTGGKNF	IGHV_RBD	1	IGHJ_RBD	1.22E-05	0	10	LY555
KNKGFNCYCPIVPYGFFRTAGKDW	IGHV_RBD	1	IGHJ_RBD	1.22E-05	0	11	LY555
KNRGFNCYRPIVPYGFWRTAGRDF	IGHV_RBD	1	IGHJ_RBD	1.22E-05	0	11	LY555
KNQGFNCYDPLRRYGFWPTWGENY	IGHV_RBD	1	IGHJ_RBD	1.22E-05	0	8	LY555
KNKGFNCYYPLVAYGFQTTAGLSW	IGHV_RBD	1	IGHJ_RBD	1.22E-05	0	9	LY555
INRKFNCYHPLAHYGFFRTSGESW	IGHV_RBD	1	IGHJ_RBD	1.22E-05	0	12	LY555
KRQGFNCYSPIANYGFWRTVGRGY	IGHV_RBD	1	IGHJ_RBD	1.22E-05	0	10	LY555
PLRQFNCYYPLVSYGFHRTYGVSF	IGHV_RBD	1	IGHJ_RBD	1.22E-05	0	11	LY555
TRQGFNCYHPIVGYGFQTTTGIGF	IGHV_RBD	1	IGHJ_RBD	1.22E-05	0	11	LY555
KNRGFNCYFPLSPYGFQRTFGRDF	IGHV_RBD	1	IGHJ_RBD	1.22E-05	0	8	LY555
KNKGFNCYLPIVQYGFFTTSGSDW	IGHV_RBD	1	IGHJ_RBD	1.22E-05	0	11	LY555
TIKQFNCYYPLVSYGFHRTYGRSY	IGHV_RBD	1	IGHJ_RBD	1.22E-05	0	11	LY555
HLTGFNCYAPLSKYGFWRTSGVGF	IGHV_RBD	1	IGHJ_RBD	1.22E-05	0	10	LY555
TAEQFNCYFPIVGYGFYTTSGVGY	IGHV_RBD	1	IGHJ_RBD	1.22E-05	0	9	LY555
SNEGFNCYVPLFNYGFHRTAGVSF	IGHV_RBD	1	IGHJ_RBD	1.22E-05	0	9	LY555
KNKKFNCYFPIVNYGFWPTLGLGY	IGHV_RBD	1	IGHJ_RBD	1.22E-05	0	8	LY555
INRKFNCYLPLAHYGFFRTSGESW	IGHV_RBD	1	IGHJ_RBD	1.22E-05	0	12	LY555
KNTGFNCYFPISHYGFWTTNGKGY	IGHV_RBD	1	IGHJ_RBD	1.22E-05	0	7	LY555
QNTGFNCYLPLVAYGFWPTNGEGY	IGHV_RBD	1	IGHJ_RBD	1.22E-05	0	7	LY555
KNRGFNCYNPLYPYGFWRTAGLGW	IGHV_RBD	1	IGHJ_RBD	1.22E-05	0	9	LY555
KNKGFNCYYPLRGYGFQRTVGLGF	IGHV_RBD	1	IGHJ_RBD	1.22E-05	0	8	LY555
KNEGFNCYRPIVGYGFQRTSGQSW	IGHV_RBD	1	IGHJ_RBD	1.22E-05	0	9	LY555
KRKQFNCYYPIRNYGFHPTVGLGW	IGHV_RBD	1	IGHJ_RBD	1.22E-05	0	11	LY555
LNRGFNCYWPLAHYGFWTTGGEDW	IGHV_RBD	1	IGHJ_RBD	1.22E-05	0	11	LY555
GNRGFNCYHPLTPYGFWRTVGKSW	IGHV_RBD	1	IGHJ_RBD	1.22E-05	0	11	LY555
KRPGFNCYVPLSTYGFQRTFGLDY	IGHV_RBD	1	IGHJ_RBD	1.22E-05	0	9	LY555
SGGGFNCYFPLAHYGFHRTNGESW	IGHV_RBD	1	IGHJ_RBD	1.22E-05	0	10	LY555
KHAQFNCYFPLRSYGFWTTVGRGF	IGHV_RBD	1	IGHJ_RBD	1.22E-05	0	9	LY555
KNRGFNCYAPIVRYGFQTTVGGNW	IGHV_RBD	1	IGHJ_RBD	1.22E-05	0	10	LY555
HRRQFNCYSPLYGYGFYPTVGQNF	IGHV_RBD	1	IGHJ_RBD	1.22E-05	0	12	LY555
KNRGFNCYSPLRKYGFWRTNGVSW	IGHV_RBD	1	IGHJ_RBD	1.22E-05	0	8	LY555
VHAGFNCYCPLARYGFQRTGGDGW	IGHV_RBD	1	IGHJ_RBD	1.22E-05	0	10	LY555
KNTGFNCYLPLAPYGFYPTNGMGF	IGHV_RBD	1	IGHJ_RBD	1.22E-05	0	7	LY555
KNGKFNCYSPLTSYGFFRTSGDGW	IGHV_RBD	1	IGHJ_RBD	1.22E-05	0	9	LY555
KRQGFNCYRPLQQYGFHTTYGQDW	IGHV_RBD	1	IGHJ_RBD	1.22E-05	0	10	LY555
KNEQFNCYDPLVEYGFWPTAGLSW	IGHV_RBD	1	IGHJ_RBD	1.22E-05	0	9	LY555
KNTGFNCYYPIRNYGFYTTSGLGF	IGHV_RBD	1	IGHJ_RBD	1.22E-05	0	10	LY555
NATQFNCYWPIATYGFWPTVGRGW	IGHV_RBD	1	IGHJ_RBD	1.22E-05	0	12	LY555
KNRGFNCYKPIYGYGFQRTMGDNW	IGHV_RBD	1	IGHJ_RBD	1.22E-05	0	10	LY555
KNRQFNCYFPLFHYGFWPTWGVDY	IGHV_RBD	1	IGHJ_RBD	1.22E-05	0	7	LY555
KNRGFNCYCPLARYGFFRTSGIGF	IGHV_RBD	1	IGHJ_RBD	1.22E-05	0	9	LY555
KNTQFNCYNPLGQYGFFRTQGLGW	IGHV_RBD	1	IGHJ_RBD	1.22E-05	0	10	LY555
KNKGFNCYSPLVKYGFLPTIGVDW	IGHV_RBD	1	IGHJ_RBD	1.22E-05	0	8	LY555
LNRGFNCYYPLSTYGFHTTNGGNY	IGHV_RBD	1	IGHJ_RBD	1.22E-05	0	9	LY555
IVKGFNCYDPIDKYGFWRTRGKGW	IGHV_RBD	1	IGHJ_RBD	1.22E-05	0	12	LY555
PNEKFNCYNPLVTYGFQTTSGRGY	IGHV_RBD	1	IGHJ_RBD	1.22E-05	0	8	LY555
PNRGFNCYDPIMAYGFQRTNGRGW	IGHV_RBD	1	IGHJ_RBD	1.22E-05	0	9	LY555
KNQGFNCYVPIVRYGFFPTAGKGF	IGHV_RBD	1	IGHJ_RBD	1.22E-05	0	9	LY555
VNRGFNCYCPIVSYGFFPTGGEGY	IGHV_RBD	1	IGHJ_RBD	1.22E-05	0	8	LY555
TNEGFNCYQPLARYGFWTTIGRDY	IGHV_RBD	1	IGHJ_RBD	1.22E-05	0	9	LY555
KNTKFNCYAPLYGYGFQPTFGGGW	IGHV_RBD	1	IGHJ_RBD	1.22E-05	0	8	LY555
KNRGFNCYPPIVSYGFQTTNGLGW	IGHV_RBD	1	IGHJ_RBD	1.22E-05	0	7	LY555
KNEQFNCYPPLYRYGFWPTVGHDW	IGHV_RBD	1	IGHJ_RBD	1.22E-05	0	9	LY555
KNEGFNCYMPIVKYGFQRTMGKSW	IGHV_RBD	1	IGHJ_RBD	1.22E-05	0	9	LY555
INEQFNCYNPLAAYGFHRTGGVNW	IGHV_RBD	1	IGHJ_RBD	1.22E-05	0	10	LY555
KNPKFNCYKPIVGYGFWPTNGVGW	IGHV_RBD	1	IGHJ_RBD	1.22E-05	0	8	LY555
KQTGFNCYCPLRSYGFWTTAGDGW	IGHV_RBD	1	IGHJ_RBD	1.22E-05	0	9	LY555
KNRGFNCYTPISKYGFFPTIGEGW	IGHV_RBD	1	IGHJ_RBD	1.22E-05	0	9	LY555
GNQQFNCYAPIKSYGFWPTNGVSF	IGHV_RBD	1	IGHJ_RBD	1.22E-05	0	9	LY555
KNAGFNCYWPITPYGFHRTSGEDF	IGHV_RBD	1	IGHJ_RBD	1.22E-05	0	11	LY555
KNEGFNCYCPIKRYGFQTTTGEDW	IGHV_RBD	1	IGHJ_RBD	1.22E-05	0	9	LY555
LAAGFNCYDPLCSYGFHPTVGNDF	IGHV_RBD	1	IGHJ_RBD	1.22E-05	0	10	LY555
KNEGFNCYGPISRYGFHTTRGRSY	IGHV_RBD	1	IGHJ_RBD	1.22E-05	0	9	LY555
KNEGFNCYIPIVHYGFWTTSGKDW	IGHV_RBD	1	IGHJ_RBD	1.22E-05	0	10	LY555
ARQGFNCYDPIAPYGFQTTAGQGW	IGHV_RBD	1	IGHJ_RBD	1.22E-05	0	11	LY555
KNPGFNCYLPLVHYGFQTTVGMDF	IGHV_RBD	1	IGHJ_RBD	1.22E-05	0	9	LY555
LNAQFNCYSPIGAYGFWRTAGRGW	IGHV_RBD	1	IGHJ_RBD	1.22E-05	0	12	LY555
KNPGFNCYFPLYTYGFQTTYGKGW	IGHV_RBD	1	IGHJ_RBD	1.22E-05	0	7	LY555
KNAGFNCYRPITSYGFYRTMGVNW	IGHV_RBD	1	IGHJ_RBD	1.22E-05	0	9	LY555
KNKGFNCYAPLMRYGFQTTAGRSF	IGHV_RBD	1	IGHJ_RBD	1.22E-05	0	9	LY555
KNAGFNCYRPILAYGFWPTMGVGY	IGHV_RBD	1	IGHJ_RBD	1.22E-05	0	7	LY555
KNKQFNCYLPLVKYGFFRTAGRGY	IGHV_RBD	1	IGHJ_RBD	1.22E-05	0	9	LY555
KNRKFNCYYPLFTYGFWPTLGRGY	IGHV_RBD	1	IGHJ_RBD	1.22E-05	0	8	LY555
KNKKFNCYIPLTNYGFWTTYGKSW	IGHV_RBD	1	IGHJ_RBD	1.22E-05	0	11	LY555
PNEGFNCYSPLHRYGFYRTVGEGW	IGHV_RBD	1	IGHJ_RBD	1.22E-05	0	9	LY555
KNEKFNCYVPIQNYGFQRTTGSSW	IGHV_RBD	1	IGHJ_RBD	1.22E-05	0	9	LY555
KNQGFNCYNPLMRYGFQPTSGKGW	IGHV_RBD	1	IGHJ_RBD	1.22E-05	0	7	LY555
VNAGFNCYRPLVAYGFQRTVGGGY	IGHV_RBD	1	IGHJ_RBD	1.22E-05	0	8	LY555
KNRGFNCYNPLGHYGFFPTSGGDW	IGHV_RBD	1	IGHJ_RBD	1.22E-05	0	9	LY555
KNRGFNCYVPLRSYGFFRTAGMDW	IGHV_RBD	1	IGHJ_RBD	1.22E-05	0	9	LY555
KNRGFNCYAPLATYGFQTTSGVSW	IGHV_RBD	1	IGHJ_RBD	1.22E-05	0	8	LY555
KVEKFNCYGPLSRYGFYPTSGSGW	IGHV_RBD	1	IGHJ_RBD	1.22E-05	0	9	LY555
TNAGFNCYPPIYHYGFFTTSGEGY	IGHV_RBD	1	IGHJ_RBD	1.22E-05	0	10	LY555
KNEKFNCYAPLFRYGFYTTAGRGW	IGHV_RBD	1	IGHJ_RBD	1.22E-05	0	9	LY555
PATGFNCYCPLMHYGFWRTIGLDY	IGHV_RBD	1	IGHJ_RBD	1.22E-05	0	11	LY555
KNTKFNCYNPLVKYGFQPTFGRDW	IGHV_RBD	1	IGHJ_RBD	1.22E-05	0	9	LY555
LNGQFNCYNPIVNYGFFRTAGLNY	IGHV_RBD	1	IGHJ_RBD	1.22E-05	0	12	LY555
PGRGFNCYSPIYKYGFHPTVGKDY	IGHV_RBD	1	IGHJ_RBD	1.22E-05	0	11	LY555
KNTGFNCYRPLRAYGFQRTAGNDW	IGHV_RBD	1	IGHJ_RBD	1.22E-05	0	9	LY555
KNKGFNCYFPLQGYGFWRTAGRGY	IGHV_RBD	1	IGHJ_RBD	1.22E-05	0	6	LY555
LRGGFNCYGPLYKYGFWPTSGKDF	IGHV_RBD	1	IGHJ_RBD	1.22E-05	0	11	LY555
KNKGFNCYYPLNHYGFFRTNGVGF	IGHV_RBD	1	IGHJ_RBD	1.22E-05	0	7	LY555
KNAGFNCYFPLINYGFFTTNGIGF	IGHV_RBD	1	IGHJ_RBD	1.22E-05	0	7	LY555
KNRGFNCYCPLMSYGFWTTAGRSF	IGHV_RBD	1	IGHJ_RBD	1.22E-05	0	9	LY555
KNKGFNCYSPLHSYGFQRTYGENW	IGHV_RBD	1	IGHJ_RBD	1.22E-05	0	8	LY555
ANPGFNCYAPIGKYGFWRTAGMDY	IGHV_RBD	1	IGHJ_RBD	1.22E-05	0	11	LY555
KNEGFNCYCPIGRYGFFTTAGLDW	IGHV_RBD	1	IGHJ_RBD	1.22E-05	0	10	LY555
KNPGFNCYSPIVKYGFQRTVGLDF	IGHV_RBD	1	IGHJ_RBD	1.22E-05	0	10	LY555
KNKGFNCYDPLSPYGFWRTGGSGW	IGHV_RBD	1	IGHJ_RBD	1.22E-05	0	9	LY555
VLKKFNCYSPLVRYGFWRTGGVNW	IGHV_RBD	1	IGHJ_RBD	1.22E-05	0	12	LY555
RCRGFNCYSPIRPYGFFTTSGIDF	IGHV_RBD	1	IGHJ_RBD	1.22E-05	0	13	LY555
TVPGFNCYVPIVRYGFWRTGGKSW	IGHV_RBD	1	IGHJ_RBD	1.22E-05	0	13	LY555
KNAGFNCYLPLGSYGFYPTTGGNW	IGHV_RBD	1	IGHJ_RBD	1.22E-05	0	8	LY555
KNGGFNCYHPLTSYGFWRTAGVGF	IGHV_RBD	1	IGHJ_RBD	1.22E-05	0	7	LY555
KNRGFNCYHPIGRYGFYTTMGKGY	IGHV_RBD	1	IGHJ_RBD	1.22E-05	0	9	LY555
KNEGFNCYRPIMGYGFHRTSGMNY	IGHV_RBD	1	IGHJ_RBD	1.22E-05	0	9	LY555
KNTGFNCYSPLVHYGFQPTGGRDW	IGHV_RBD	1	IGHJ_RBD	1.22E-05	0	8	LY555
KNQKFNCYSPLVAYGFQRTSGEGY	IGHV_RBD	1	IGHJ_RBD	1.22E-05	0	8	LY555
KNEKFNCYVPIVKYGFWPTLGHDW	IGHV_RBD	1	IGHJ_RBD	1.22E-05	0	10	LY555
KNRGFNCYGPIIPYGFYPTDGINY	IGHV_RBD	1	IGHJ_RBD	1.22E-05	0	9	LY555
GNEGFNCYYPLGRYGFQRTSGRGY	IGHV_RBD	1	IGHJ_RBD	1.22E-05	0	7	LY555
KNQGFNCYWPIHRYGFHRTTGQNY	IGHV_RBD	1	IGHJ_RBD	1.22E-05	0	10	LY555
KLGGFNCYHPLFRYGFWRTDGEGF	IGHV_RBD	1	IGHJ_RBD	1.22E-05	0	10	LY555
KNKGFNCYNPIVPYGFWRTSGESW	IGHV_RBD	1	IGHJ_RBD	1.22E-05	0	11	LY555
VNEGFNCYTPLREYGFQTTSGINW	IGHV_RBD	1	IGHJ_RBD	1.22E-05	0	9	LY555
KNEGFNCYEPLVGYGFQRTAGDNW	IGHV_RBD	1	IGHJ_RBD	1.22E-05	0	8	LY555
KNQGFNCYRPLVDYGFWRTTGIGF	IGHV_RBD	1	IGHJ_RBD	1.22E-05	0	9	LY555
FQRGFNCYDPIVEYGFFTTNGENW	IGHV_RBD	1	IGHJ_RBD	1.22E-05	0	12	LY555
RNEKFNCYYPLASYGFQRTMGKGW	IGHV_RBD	1	IGHJ_RBD	1.22E-05	0	8	LY555
KNRGFNCYFPISEYGFWPTAGLDW	IGHV_RBD	1	IGHJ_RBD	1.22E-05	0	9	LY555
KNQGFNCYAPIHSYGFHRTEGLSF	IGHV_RBD	1	IGHJ_RBD	1.22E-05	0	10	LY555
MHGGFNCYFPLLPYGFHPTVGVGF	IGHV_RBD	1	IGHJ_RBD	1.22E-05	0	8	LY555
KNAKFNCYDPIVTYGFHRTVGSDF	IGHV_RBD	1	IGHJ_RBD	1.22E-05	0	12	LY555
PNAQFNCYEPLSEYGFFPTVGIGW	IGHV_RBD	1	IGHJ_RBD	1.22E-05	0	10	LY555
KNTGFNCYFPIDSYGFYPTVGRNW	IGHV_RBD	1	IGHJ_RBD	1.22E-05	0	8	LY555
PNAGFNCYYPLVSYGFHTTAGMGW	IGHV_RBD	1	IGHJ_RBD	1.22E-05	0	9	LY555
LAAGFNCYNPIARYGFQRTIGRDW	IGHV_RBD	1	IGHJ_RBD	1.22E-05	0	12	LY555
KNKGFNCYYPLLGYGFQRTNGKDF	IGHV_RBD	1	IGHJ_RBD	1.22E-05	0	8	LY555
KNGGFNCYCPLFAYGFWPTAGRDF	IGHV_RBD	1	IGHJ_RBD	1.22E-05	0	9	LY555
NNKGFNCYGPLHRYGFFRTSGKDF	IGHV_RBD	1	IGHJ_RBD	1.22E-05	0	11	LY555
KNAGFNCYLPLHSYGFQRTFGDDW	IGHV_RBD	1	IGHJ_RBD	1.22E-05	0	8	LY555
KNGGFNCYWPLFAYGFWPTSGRDF	IGHV_RBD	1	IGHJ_RBD	1.22E-05	0	9	LY555
LLQGFNCYRPIYAYGFHRTDGLSY	IGHV_RBD	1	IGHJ_RBD	1.22E-05	0	12	LY555
KNPGFNCYAPIRAYGFQRTTGVNW	IGHV_RBD	1	IGHJ_RBD	1.22E-05	0	9	LY555
KNPGFNCYVPLRHYGFWRTSGVGW	IGHV_RBD	1	IGHJ_RBD	1.22E-05	0	8	LY555
KNTGFNCYVPLMSYGFWTTSGKDF	IGHV_RBD	1	IGHJ_RBD	1.22E-05	0	9	LY555
KVAGFNCYEPIHRYGFWTTSGLGW	IGHV_RBD	1	IGHJ_RBD	1.22E-05	0	11	LY555
KNEGFNCYWPLYRYGFFTTTGRNW	IGHV_RBD	1	IGHJ_RBD	1.22E-05	0	9	LY555
KRTGFNCYVPLFRYGFYRTDGGGY	IGHV_RBD	1	IGHJ_RBD	1.22E-05	0	9	LY555
KNRGFNCYCPLYRYGFWTTQGVDY	IGHV_RBD	1	IGHJ_RBD	1.22E-05	0	8	LY555
KNTGFNCYTPIVRYGFHRTAGENW	IGHV_RBD	1	IGHJ_RBD	1.22E-05	0	11	LY555
KNKGFNCYFPLVRYGFQRTAGDDY	IGHV_RBD	1	IGHJ_RBD	1.22E-05	0	7	LY555
KNRGFNCYYPLLAYGFQTTTGVNW	IGHV_RBD	1	IGHJ_RBD	1.22E-05	0	8	LY555
KNRKFNCYCPIKSYGFFPTVGVSW	IGHV_RBD	1	IGHJ_RBD	1.22E-05	0	9	LY555
KNTGFNCYMPIRPYGFFRTFGQGY	IGHV_RBD	1	IGHJ_RBD	1.22E-05	0	9	LY555
KNRKFNCYDPLGRYGFQTTIGRDW	IGHV_RBD	1	IGHJ_RBD	1.22E-05	0	10	LY555
KNAGFNCYQPLCHYGFQRTMGVGW	IGHV_RBD	1	IGHJ_RBD	1.22E-05	0	7	LY555
KNEGFNCYCPIERYGFYTTSGIDY	IGHV_RBD	1	IGHJ_RBD	1.22E-05	0	9	LY555
KNAGFNCYVPISRYGFFRTGGRGW	IGHV_RBD	1	IGHJ_RBD	1.22E-05	0	10	LY555
KNRGFNCYNPIRSYGFYRTSGHGF	IGHV_RBD	1	IGHJ_RBD	1.22E-05	0	9	LY555
KNTGFNCYAPLDHYGFFTTVGVGW	IGHV_RBD	1	IGHJ_RBD	1.22E-05	0	8	LY555
KNPGFNCYVPLVDYGFWRTSGINW	IGHV_RBD	1	IGHJ_RBD	1.22E-05	0	10	LY555
KNEGFNCYLPLSRYGFQRTSGIGW	IGHV_RBD	1	IGHJ_RBD	1.22E-05	0	7	LY555
KNEGFNCYDPIAEYGFWTTVGRDW	IGHV_RBD	1	IGHJ_RBD	1.22E-05	0	10	LY555
VNAGFNCYTPIVSYGFQTTVGLSW	IGHV_RBD	1	IGHJ_RBD	1.22E-05	0	10	LY555
KNTGFNCYDPLFRYGFYRTLGRGW	IGHV_RBD	1	IGHJ_RBD	1.22E-05	0	9	LY555
KNEGFNCYVPLAQYGFQRTSGMNW	IGHV_RBD	1	IGHJ_RBD	1.22E-05	0	8	LY555
KNKGFNCYFPIVGYGFQTTMGVGY	IGHV_RBD	1	IGHJ_RBD	1.22E-05	0	6	LY555
GATGFNCYYPIGRYGFWRTSGRGY	IGHV_RBD	1	IGHJ_RBD	1.22E-05	0	11	LY555
KNGGFNCYVPIVAYGFFPTGGIDF	IGHV_RBD	1	IGHJ_RBD	1.22E-05	0	10	LY555
VNKQFNCYSPLVPYGFWRTQGRNW	IGHV_RBD	1	IGHJ_RBD	1.22E-05	0	12	LY555
KNTGFNCYNPLVNYGFHRTVGHDF	IGHV_RBD	1	IGHJ_RBD	1.22E-05	0	10	LY555
RRQGFNCYTPIVAYGFFPTWGKNY	IGHV_RBD	1	IGHJ_RBD	1.22E-05	0	11	LY555
KNKQFNCYSPIHSYGFFRTAGRNW	IGHV_RBD	1	IGHJ_RBD	1.22E-05	0	11	LY555
KNGGFNCYGPLLKYGFFPTLGKGW	IGHV_RBD	1	IGHJ_RBD	1.22E-05	0	8	LY555
TLAKFNCYPPLTKYGFWPTLGLGF	IGHV_RBD	1	IGHJ_RBD	1.22E-05	0	11	LY555
KNQGFNCYSPLGRYGFWRTAGLGF	IGHV_RBD	1	IGHJ_RBD	1.22E-05	0	9	LY555
TSTGFNCYVPIVNYGFFPTYGVDY	IGHV_RBD	1	IGHJ_RBD	1.22E-05	0	10	LY555
VNTGFNCYPPLFRYGFWRTSGIDW	IGHV_RBD	1	IGHJ_RBD	1.22E-05	0	11	LY555
KNEGFNCYHPIGRYGFFTTGGIGF	IGHV_RBD	1	IGHJ_RBD	1.22E-05	0	9	LY555
KNAGFNCYRPLVRYGFQRTSGLDY	IGHV_RBD	1	IGHJ_RBD	1.22E-05	0	8	LY555
TNAGFNCYYPLGRYGFHRTAGVDW	IGHV_RBD	1	IGHJ_RBD	1.22E-05	0	10	LY555
HNEGFNCYRPIVGYGFQRTNGRDF	IGHV_RBD	1	IGHJ_RBD	1.22E-05	0	9	LY555
RNRQFNCYCPLAAYGFWRTTGDSY	IGHV_RBD	1	IGHJ_RBD	1.22E-05	0	11	LY555
KNRGFNCYFPLCHYGFFPTVGLGW	IGHV_RBD	1	IGHJ_RBD	1.22E-05	0	7	LY555
KNEKFNCYAPLRAYGFQRTMGRDW	IGHV_RBD	1	IGHJ_RBD	1.22E-05	0	9	LY555
CLRGFNCYHPLVPYGFQRTVGRGW	IGHV_RBD	1	IGHJ_RBD	1.22E-05	0	10	LY555
KNPGFNCYAPLVAYGFQRTVGNNW	IGHV_RBD	1	IGHJ_RBD	1.22E-05	0	9	LY555
VLEGFNCYRPLVRYGFWRTDGEGW	IGHV_RBD	1	IGHJ_RBD	1.22E-05	0	10	LY555
KNQGFNCYWPLGKYGFQRTHGVGW	IGHV_RBD	1	IGHJ_RBD	1.22E-05	0	7	LY555
KNEKFNCYAPIKRYGFWPTIGRDW	IGHV_RBD	1	IGHJ_RBD	1.22E-05	0	10	LY555
KNKGFNCYWPIHRYGFFTTTGVNW	IGHV_RBD	1	IGHJ_RBD	1.22E-05	0	10	LY555
KNQGFNCYAPLQNYGFFRTAGVDY	IGHV_RBD	1	IGHJ_RBD	1.22E-05	0	7	LY555
KNRGFNCYYPIHPYGFHRTMGEGW	IGHV_RBD	1	IGHJ_RBD	1.22E-05	0	10	LY555
KRRGFNCYFPLRGYGFQRTMGRSY	IGHV_RBD	1	IGHJ_RBD	1.22E-05	0	8	LY555
KNEGFNCYVPIVRYGFFPTAGKDY	IGHV_RBD	1	IGHJ_RBD	1.22E-05	0	8	LY555
KNKGFNCYSPLARYGFQRTIGKGW	IGHV_RBD	1	IGHJ_RBD	1.22E-05	0	8	LY555
KNKGFNCYDPIVTYGFYRTNGMDY	IGHV_RBD	1	IGHJ_RBD	1.22E-05	0	9	LY555
KNEKFNCYYPLVSYGFWPTIGNSF	IGHV_RBD	1	IGHJ_RBD	1.22E-05	0	8	LY555
KNKGFNCYVPIVRYGFYPTSGLNF	IGHV_RBD	1	IGHJ_RBD	1.22E-05	0	10	LY555
KNRGFNCYDPLVRYGFHTTVGRGY	IGHV_RBD	1	IGHJ_RBD	1.22E-05	0	8	LY555
RNTGFNCYSPLTPYGFWTTSGRSY	IGHV_RBD	1	IGHJ_RBD	1.22E-05	0	10	LY555
KNEGFNCYKPLVEYGFWRTVGNNW	IGHV_RBD	1	IGHJ_RBD	1.22E-05	0	9	LY555
KNGGFNCYAPLSRYGFYRTGGVGF	IGHV_RBD	1	IGHJ_RBD	1.22E-05	0	8	LY555
KNKGFNCYAPLTNYGFWPTFGEGF	IGHV_RBD	1	IGHJ_RBD	1.22E-05	0	8	LY555
KNQGFNCYNPLAKYGFWTTSGLNF	IGHV_RBD	1	IGHJ_RBD	1.22E-05	0	10	LY555
KNAGFNCYSPLSRYGFQRTVGVDW	IGHV_RBD	1	IGHJ_RBD	1.22E-05	0	8	LY555
KNKGFNCYWPLVDYGFQRTAGVGW	IGHV_RBD	1	IGHJ_RBD	1.22E-05	0	7	LY555
KNRGFNCYEPLDNYGFYRTAGVSF	IGHV_RBD	1	IGHJ_RBD	1.22E-05	0	9	LY555
KNKGFNCYNPLVAYGFWRTVGLGW	IGHV_RBD	1	IGHJ_RBD	1.22E-05	0	9	LY555
KNRGFNCYYPISRYGFQPTIGRDW	IGHV_RBD	1	IGHJ_RBD	1.22E-05	0	9	LY555
TNAGFNCYCPIVAYGFWRTSGVGY	IGHV_RBD	1	IGHJ_RBD	1.22E-05	0	9	LY555
KNKGFNCYRPLQAYGFYPTVGNGW	IGHV_RBD	1	IGHJ_RBD	1.22E-05	0	7	LY555
HREGFNCYRPLDHYGFWPTAGRNW	IGHV_RBD	1	IGHJ_RBD	1.22E-05	0	10	LY555
HRRGFNCYDPICAYGFFPTIGLNW	IGHV_RBD	1	IGHJ_RBD	1.22E-05	0	12	LY555
KNAQFNCYKPLRAYGFHRTMGVGW	IGHV_RBD	1	IGHJ_RBD	1.22E-05	0	9	LY555
KNRGFNCYDPIASYGFWTTNGNNY	IGHV_RBD	1	IGHJ_RBD	1.22E-05	0	8	LY555
CATGFNCYDPLAAYGFHRTFGLDY	IGHV_RBD	1	IGHJ_RBD	1.22E-05	0	11	LY555
KNEQFNCYCPIFPYGFFPTGGESW	IGHV_RBD	1	IGHJ_RBD	1.22E-05	0	10	LY555
HKEKFNCYAPIRRYGFYPTNGESW	IGHV_RBD	1	IGHJ_RBD	1.22E-05	0	11	LY555
KNGGFNCYQPLKGYGFQRTFGRNW	IGHV_RBD	1	IGHJ_RBD	1.22E-05	0	9	LY555
PNRQFNCYPPLLNYGFHTTAGIGW	IGHV_RBD	1	IGHJ_RBD	1.22E-05	0	11	LY555
KNTGFNCYRPLVRYGFQRTTGRNF	IGHV_RBD	1	IGHJ_RBD	1.22E-05	0	9	LY555
KNEGFNCYPPILRYGFQRTNGRSF	IGHV_RBD	1	IGHJ_RBD	1.22E-05	0	8	LY555
KNEGFNCYSPITNYGFFTTSGRGF	IGHV_RBD	1	IGHJ_RBD	1.22E-05	0	9	LY555
KNRGFNCYWPIHPYGFWPTDGKGW	IGHV_RBD	1	IGHJ_RBD	1.22E-05	0	9	LY555
KNEGFNCYFPLRRYGFWPTEGVNW	IGHV_RBD	1	IGHJ_RBD	1.22E-05	0	6	LY555
TAQGFNCYFPLRAYGFFRTTGVGW	IGHV_RBD	1	IGHJ_RBD	1.22E-05	0	9	LY555
KLRGFNCYIPLVPYGFQTTVGMGF	IGHV_RBD	1	IGHJ_RBD	1.22E-05	0	9	LY555
RHTGFNCYYPIGSYGFQRTVGVGF	IGHV_RBD	1	IGHJ_RBD	1.22E-05	0	9	LY555
KSRGFNCYSPIGSYGFYRTSGLGW	IGHV_RBD	1	IGHJ_RBD	1.22E-05	0	10	LY555
KNRGFNCYVPLVAYGFQRTMGHGF	IGHV_RBD	1	IGHJ_RBD	1.22E-05	0	8	LY555
HNRQFNCYEPLARYGFWRTKGIDW	IGHV_RBD	1	IGHJ_RBD	1.22E-05	0	12	LY555
HRRGFNCYDPICAYGFFPTLGLNW	IGHV_RBD	1	IGHJ_RBD	1.22E-05	0	12	LY555
KNTGFNCYKPIHGYGFQRTFGMDF	IGHV_RBD	1	IGHJ_RBD	1.22E-05	0	10	LY555
KNKKFNCYAPLVRYGFQRTVGISW	IGHV_RBD	1	IGHJ_RBD	1.22E-05	0	10	LY555
TNQGFNCYNPLVSYGFWRTSGKGY	IGHV_RBD	1	IGHJ_RBD	1.22E-05	0	8	LY555
KNTGFNCYSPIHRYGFHRTGGKDW	IGHV_RBD	1	IGHJ_RBD	1.22E-05	0	11	LY555
KNAGFNCYEPLVPYGFQRTWGLGW	IGHV_RBD	1	IGHJ_RBD	1.22E-05	0	8	LY555
KNRQFNCYDPIAAYGFWRTTGKGW	IGHV_RBD	1	IGHJ_RBD	1.22E-05	0	11	LY555
KNAGFNCYMPIVSYGFWRTAGRNW	IGHV_RBD	1	IGHJ_RBD	1.22E-05	0	10	LY555
KNEKFNCYYPLQEYGFWRTAGLGW	IGHV_RBD	1	IGHJ_RBD	1.22E-05	0	8	LY555
QNQQFNCYLPLARYGFHRTGGKGW	IGHV_RBD	1	IGHJ_RBD	1.22E-05	0	11	LY555
GNQGFNCYYPIIAYGFYPTFGINW	IGHV_RBD	1	IGHJ_RBD	1.22E-05	0	11	LY555
WNQQFNCYFPIRTYGFFTTSGLGY	IGHV_RBD	1	IGHJ_RBD	1.22E-05	0	10	LY555
KNRGFNCYAPIVKYGFYRTSGENW	IGHV_RBD	1	IGHJ_RBD	1.22E-05	0	11	LY555
TKTGFNCYFPIRGYGFHRTVGLGF	IGHV_RBD	1	IGHJ_RBD	1.22E-05	0	11	LY555
RLTGFNCYGPIVQYGFQRTNGRGY	IGHV_RBD	1	IGHJ_RBD	1.22E-05	0	9	LY555
KNTGFNCYEPITSYGFWPTIGKGF	IGHV_RBD	1	IGHJ_RBD	1.22E-05	0	8	LY555
KNRGFNCYCPIARYGFWPTSGRNF	IGHV_RBD	1	IGHJ_RBD	1.22E-05	0	10	LY555
KNKGFNCYYPIESYGFQRTTGMGF	IGHV_RBD	1	IGHJ_RBD	1.22E-05	0	8	LY555
VNPGFNCYYPLCEYGFWRTGGIDY	IGHV_RBD	1	IGHJ_RBD	1.22E-05	0	10	LY555
RNTGFNCYFPLNAYGFQRTWGKSF	IGHV_RBD	1	IGHJ_RBD	1.22E-05	0	9	LY555
PCRGFNCYPPLFSYGFQTTVGENW	IGHV_RBD	1	IGHJ_RBD	1.22E-05	0	10	LY555
KNTKFNCYSPLVSYGFWRTNGRGY	IGHV_RBD	1	IGHJ_RBD	1.22E-05	0	7	LY555
KNPGFNCYMPIVKYGFQRTVGIDF	IGHV_RBD	1	IGHJ_RBD	1.22E-05	0	10	LY555
KREGFNCYSPIQKYGFWTTSGENY	IGHV_RBD	1	IGHJ_RBD	1.22E-05	0	9	LY555
KNRGFNCYDPLVHYGFFRTSGLGF	IGHV_RBD	1	IGHJ_RBD	1.22E-05	0	9	LY555
SNAGFNCYKPIMTYGFYRTAGMGF	IGHV_RBD	1	IGHJ_RBD	1.22E-05	0	11	LY555
KNTGFNCYSPLSNYGFWTTNGRSF	IGHV_RBD	1	IGHJ_RBD	1.22E-05	0	9	LY555
KNKQFNCYDPLARYGFWRTVGVDW	IGHV_RBD	1	IGHJ_RBD	1.22E-05	0	10	LY555
SNEGFNCYNPIMSYGFYRTAGMGF	IGHV_RBD	1	IGHJ_RBD	1.22E-05	0	9	LY555
ARKGFNCYYPIVAYGFQTTFGQGY	IGHV_RBD	1	IGHJ_RBD	1.22E-05	0	10	LY555
TNQGFNCYVPIVAYGFHRTDGVNW	IGHV_RBD	1	IGHJ_RBD	1.22E-05	0	11	LY555
VLAGFNCYKPLVTYGFQTTSGMDW	IGHV_RBD	1	IGHJ_RBD	1.22E-05	0	11	LY555
KRTGFNCYAPLMHYGFFRTNGGGY	IGHV_RBD	1	IGHJ_RBD	1.22E-05	0	8	LY555
KAKKFNCYTPLVSYGFWPTFGLSW	IGHV_RBD	1	IGHJ_RBD	1.22E-05	0	10	LY555
KNTGFNCYPPLVNYGFHRTVGLGW	IGHV_RBD	1	IGHJ_RBD	1.22E-05	0	9	LY555
TNPGFNCYTPIVQYGFQTTQGMDW	IGHV_RBD	1	IGHJ_RBD	1.22E-05	0	11	LY555
KNQGFNCYTPLSQYGFFRTAGLDY	IGHV_RBD	1	IGHJ_RBD	1.22E-05	0	9	LY555
KNKQFNCYFPLVNYGFWRTLGKGY	IGHV_RBD	1	IGHJ_RBD	1.22E-05	0	8	LY555
RFRGFNCYAPIVQYGFFRTSGLGY	IGHV_RBD	1	IGHJ_RBD	1.22E-05	0	11	LY555
KNRGFNCYAPIYNYGFHRTMGRGY	IGHV_RBD	1	IGHJ_RBD	1.22E-05	0	9	LY555
KNEGFNCYLPLGHYGFWRTVGENF	IGHV_RBD	1	IGHJ_RBD	1.22E-05	0	9	LY555
RNRGFNCYDPLYSYGFFTTSGRNY	IGHV_RBD	1	IGHJ_RBD	1.22E-05	0	9	LY555
KNKGFNCYYPIAHYGFYTTVGDGF	IGHV_RBD	1	IGHJ_RBD	1.22E-05	0	10	LY555
KNGGFNCYNPISNYGFYRTAGKGW	IGHV_RBD	1	IGHJ_RBD	1.22E-05	0	10	LY555
KNRGFNCYPPIARYGFYRTSGQGW	IGHV_RBD	1	IGHJ_RBD	1.22E-05	0	10	LY555
KNEKFNCYSPIASYGFQRTNGVSF	IGHV_RBD	1	IGHJ_RBD	1.22E-05	0	7	LY555
KNKQFNCYLPLVTYGFWPTSGVDF	IGHV_RBD	1	IGHJ_RBD	1.22E-05	0	9	LY555
KNTGFNCYGPLRQYGFHRTSGRNW	IGHV_RBD	1	IGHJ_RBD	1.22E-05	0	10	LY555
KNQGFNCYWPLGNYGFWRTHGVGW	IGHV_RBD	1	IGHJ_RBD	1.22E-05	0	8	LY555
KNRQFNCYSPLVNYGFFRTVGENW	IGHV_RBD	1	IGHJ_RBD	1.22E-05	0	11	LY555
LAEGFNCYAPIVTYGFQRTVGVDY	IGHV_RBD	1	IGHJ_RBD	1.22E-05	0	9	LY555
KNPGFNCYEPLVAYGFWPTEGRNF	IGHV_RBD	1	IGHJ_RBD	1.22E-05	0	9	LY555
KNEGFNCYGPLVKYGFWRTGGKDW	IGHV_RBD	1	IGHJ_RBD	1.22E-05	0	9	LY555
KNPGFNCYFPLVSYGFQTTLGRSW	IGHV_RBD	1	IGHJ_RBD	1.22E-05	0	7	LY555
VHAGFNCYIPILGYGFHTTVGIDF	IGHV_RBD	1	IGHJ_RBD	1.22E-05	0	13	LY555
KNAGFNCYWPLYRYGFYRTAGEGW	IGHV_RBD	1	IGHJ_RBD	1.22E-05	0	9	LY555
CKEQFNCYDPLGAYGFWPTNGRDF	IGHV_RBD	1	IGHJ_RBD	1.22E-05	0	10	LY555
KNKQFNCYFPIGAYGFFRTTGLGY	IGHV_RBD	1	IGHJ_RBD	1.22E-05	0	9	LY555
NNEGFNCYTPLVEYGFWRTQGRDY	IGHV_RBD	1	IGHJ_RBD	1.22E-05	0	9	LY555
KNGGFNCYYPLFRYGFQRTSGRDW	IGHV_RBD	1	IGHJ_RBD	1.22E-05	0	9	LY555
FLAKFNCYHPIISYGFWRTTGINY	IGHV_RBD	1	IGHJ_RBD	1.22E-05	0	12	LY555
LTRQFNCYQPIVRYGFYPTAGIDW	IGHV_RBD	1	IGHJ_RBD	1.22E-05	0	13	LY555
KNRGFNCYVPLRSYGFQRTVGHGW	IGHV_RBD	1	IGHJ_RBD	1.22E-05	0	7	LY555
TQGGFNCYVPLVNYGFHRTSGKGW	IGHV_RBD	1	IGHJ_RBD	1.22E-05	0	11	LY555
KNEGFNCYRPLTTYGFFPTQGHGW	IGHV_RBD	1	IGHJ_RBD	1.22E-05	0	7	LY555
KNTKFNCYSPLVAYGFQRTHGLSY	IGHV_RBD	1	IGHJ_RBD	1.22E-05	0	9	LY555
KNAGFNCYAPLLPYGFQTTFGRNY	IGHV_RBD	1	IGHJ_RBD	1.22E-05	0	8	LY555
KNKGFNCYPPIYAYGFQRTFGRDW	IGHV_RBD	1	IGHJ_RBD	1.22E-05	0	10	LY555
KNEGFNCYVPLRGYGFFRTTGVGY	IGHV_RBD	1	IGHJ_RBD	1.22E-05	0	6	LY555
KNRGFNCYDPIAQYGFWTTGGVDW	IGHV_RBD	1	IGHJ_RBD	1.22E-05	0	10	LY555
ANEGFNCYFPLLSYGFQRTVGRDW	IGHV_RBD	1	IGHJ_RBD	1.22E-05	0	7	LY555
KNPKFNCYSPISKYGFFPTSGRDY	IGHV_RBD	1	IGHJ_RBD	1.22E-05	0	10	LY555
RHTGFNCYLPLYGYGFQRTTGIGW	IGHV_RBD	1	IGHJ_RBD	1.22E-05	0	10	LY555
TNKGFNCYFPIKRYGFWTTGGKGY	IGHV_RBD	1	IGHJ_RBD	1.22E-05	0	9	LY555
PAQGFNCYKPLANYGFHTTIGEDF	IGHV_RBD	1	IGHJ_RBD	1.22E-05	0	12	LY555
KNTQFNCYDPLCNYGFYPTVGQGF	IGHV_RBD	1	IGHJ_RBD	1.22E-05	0	9	LY555
KNRQFNCYAPIVAYGFWPTAGSDY	IGHV_RBD	1	IGHJ_RBD	1.22E-05	0	10	LY555
KNRGFNCYRPINSYGFFRTSGEGF	IGHV_RBD	1	IGHJ_RBD	1.22E-05	0	9	LY555
KNEGFNCYSPLIAYGFWPTTGIDF	IGHV_RBD	1	IGHJ_RBD	1.22E-05	0	8	LY555
KNKGFNCYYPLFRYGFQPTVGGSW	IGHV_RBD	1	IGHJ_RBD	1.22E-05	0	8	LY555
KNEGFNCYVPLVRYGFQRTNGNNF	IGHV_RBD	1	IGHJ_RBD	1.22E-05	0	7	LY555
KNAGFNCYHPIVHYGFFRTAGEDY	IGHV_RBD	1	IGHJ_RBD	1.22E-05	0	10	LY555
KNEGFNCYVPITRYGFQRTAGNDW	IGHV_RBD	1	IGHJ_RBD	1.22E-05	0	9	LY555
HSAGFNCYYPIGRYGFYRTAGEGF	IGHV_RBD	1	IGHJ_RBD	1.22E-05	0	12	LY555
KNAGFNCYRPLVRYGFQTTVGQGW	IGHV_RBD	1	IGHJ_RBD	1.22E-05	0	8	LY555
KRPGFNCYAPLARYGFYRTTGRDW	IGHV_RBD	1	IGHJ_RBD	1.22E-05	0	11	LY555
RDTGFNCYAPLATYGFQRTLGSDW	IGHV_RBD	1	IGHJ_RBD	1.22E-05	0	11	LY555
KNEGFNCYFPIRTYGFHPTSGSSW	IGHV_RBD	1	IGHJ_RBD	1.22E-05	0	8	LY555
KNKKFNCYRPIVRYGFFTTSGKGW	IGHV_RBD	1	IGHJ_RBD	1.22E-05	0	11	LY555
KNTGFNCYLPLCRYGFHPTVGLGF	IGHV_RBD	1	IGHJ_RBD	1.22E-05	0	8	LY555
KNRQFNCYFPLAEYGFWTTGGKGW	IGHV_RBD	1	IGHJ_RBD	1.22E-05	0	9	LY555
KNEGFNCYYPLVSYGFQRTHGSSW	IGHV_RBD	1	IGHJ_RBD	1.22E-05	0	7	LY555
KNEGFNCYVPLVKYGFWRTSGENF	IGHV_RBD	1	IGHJ_RBD	1.22E-05	0	9	LY555
KNQGFNCYVPLHAYGFWTTTGKGW	IGHV_RBD	1	IGHJ_RBD	1.22E-05	0	9	LY555
KNAGFNCYFPIAAYGFFPTWGGNY	IGHV_RBD	1	IGHJ_RBD	1.22E-05	0	8	LY555
KNQGFNCYFPLCQYGFLPTVGIGW	IGHV_RBD	1	IGHJ_RBD	1.22E-05	0	7	LY555
KNTKFNCYQPISRYGFYTTAGIDY	IGHV_RBD	1	IGHJ_RBD	1.22E-05	0	11	LY555
RTTGFNCYRPLAGYGFQRTYGVDY	IGHV_RBD	1	IGHJ_RBD	1.22E-05	0	9	LY555
NNQKFNCYAPIWRYGFWTTTGEGW	IGHV_RBD	1	IGHJ_RBD	1.22E-05	0	12	LY555
KNGGFNCYWPIANYGFWRTSGIGY	IGHV_RBD	1	IGHJ_RBD	1.22E-05	0	9	LY555
KNEKFNCYVPLRKYGFHTTSGVDW	IGHV_RBD	1	IGHJ_RBD	1.22E-05	0	9	LY555
KNTGFNCYTPLVHYGFQTTNGRGW	IGHV_RBD	1	IGHJ_RBD	1.22E-05	0	7	LY555
KNTGFNCYMPLVPYGFWRTNGIDW	IGHV_RBD	1	IGHJ_RBD	1.22E-05	0	9	LY555
LNPGFNCYNPIYKYGFYTTLGQGF	IGHV_RBD	1	IGHJ_RBD	1.22E-05	0	11	LY555
NSTGFNCYMPLHSYGFQRTAGKNY	IGHV_RBD	1	IGHJ_RBD	1.22E-05	0	9	LY555
KNRGFNCYSPLLSYGFFPTIGRGY	IGHV_RBD	1	IGHJ_RBD	1.22E-05	0	6	LY555
TQAGFNCYWPIARYGFWRTMGRDY	IGHV_RBD	1	IGHJ_RBD	1.22E-05	0	12	LY555
KNQGFNCYAPLGRYGFYRTAGVSW	IGHV_RBD	1	IGHJ_RBD	1.22E-05	0	9	LY555
KNQGFNCYRPLSAYGFWRTSGQNY	IGHV_RBD	1	IGHJ_RBD	1.22E-05	0	9	LY555
KNPGFNCYHPLFRYGFQRTVGEGW	IGHV_RBD	1	IGHJ_RBD	1.22E-05	0	8	LY555
KNRGFNCYSPIVSYGFFRTVGVGY	IGHV_RBD	1	IGHJ_RBD	1.22E-05	0	7	LY555
TNAGFNCYKPIRAYGFWRTGGLDY	IGHV_RBD	1	IGHJ_RBD	1.22E-05	0	11	LY555
PNRGFNCYTPIRHYGFFRTSGRGW	IGHV_RBD	1	IGHJ_RBD	1.22E-05	0	11	LY555
KRPGFNCYHPLVRYGFWRTDGLNF	IGHV_RBD	1	IGHJ_RBD	1.22E-05	0	11	LY555
KNRGFNCYKPLRHYGFQRTVGLDW	IGHV_RBD	1	IGHJ_RBD	1.22E-05	0	9	LY555
RNTGFNCYGPLYSYGFQRTSGLDW	IGHV_RBD	1	IGHJ_RBD	1.22E-05	0	9	LY555
KNEGFNCYTPILPYGFQRTWGEDW	IGHV_RBD	1	IGHJ_RBD	1.22E-05	0	9	LY555
KNKQFNCYPPLVPYGFQTTSGLNW	IGHV_RBD	1	IGHJ_RBD	1.22E-05	0	10	LY555
KNGGFNCYSPIVGYGFHRTSGIGY	IGHV_RBD	1	IGHJ_RBD	1.22E-05	0	9	LY555
KNTGFNCYGPLAAYGFQRTVGRSY	IGHV_RBD	1	IGHJ_RBD	1.22E-05	0	8	LY555
KNRGFNCYFPLSAYGFWTTSGEDW	IGHV_RBD	1	IGHJ_RBD	1.22E-05	0	9	LY555
KNGGFNCYEPLASYGFWTTAGVGW	IGHV_RBD	1	IGHJ_RBD	1.22E-05	0	7	LY555
KNKGFNCYAPLVKYGFWTTVGKSW	IGHV_RBD	1	IGHJ_RBD	1.22E-05	0	10	LY555
KNKGFNCYVPLVRYGFQRTGGDGW	IGHV_RBD	1	IGHJ_RBD	1.22E-05	0	8	LY555
KNTGFNCYGPIQSYGFYRTTGVDY	IGHV_RBD	1	IGHJ_RBD	1.22E-05	0	7	LY555
KNAKFNCYSPLARYGFWRTTGNSW	IGHV_RBD	1	IGHJ_RBD	1.22E-05	0	11	LY555
KNQGFNCYYPLAAYGFQRTVGRDY	IGHV_RBD	1	IGHJ_RBD	1.22E-05	0	8	LY555
KNRGFNCYLPIRAYGFFRTTGQDF	IGHV_RBD	1	IGHJ_RBD	1.22E-05	0	11	LY555
KNPGFNCYPPLVSYGFWRTLGKDW	IGHV_RBD	1	IGHJ_RBD	1.22E-05	0	9	LY555
TNEGFNCYCPLLRYGFYRTFGMSF	IGHV_RBD	1	IGHJ_RBD	1.22E-05	0	10	LY555
KNAGFNCYFPIRHYGFYRTSGIGW	IGHV_RBD	1	IGHJ_RBD	1.22E-05	0	9	LY555
KNQGFNCYYPLHGYGFYRTGGRDY	IGHV_RBD	1	IGHJ_RBD	1.22E-05	0	9	LY555
KNGKFNCYSPIERYGFFRTVGIGY	IGHV_RBD	1	IGHJ_RBD	1.22E-05	0	10	LY555
KNRGFNCYWPLFEYGFQTTVGINY	IGHV_RBD	1	IGHJ_RBD	1.22E-05	0	8	LY555
KNRGFNCYFPIVSYGFFTTVGVDW	IGHV_RBD	1	IGHJ_RBD	1.22E-05	0	8	LY555
KNRQFNCYLPLLQYGFWRTGGRGF	IGHV_RBD	1	IGHJ_RBD	1.22E-05	0	10	LY555
QQKGFNCYDPISHYGFYTTAGIGY	IGHV_RBD	1	IGHJ_RBD	1.22E-05	0	11	LY555
KNKGFNCYDPLAQYGFYRTPGVGY	IGHV_RBD	1	IGHJ_RBD	1.22E-05	0	7	LY555
KNEGFNCYYPILNYGFFRTNGESY	IGHV_RBD	1	IGHJ_RBD	1.22E-05	0	8	LY555
KNAGFNCYNPLYPYGFWRTNGQSW	IGHV_RBD	1	IGHJ_RBD	1.22E-05	0	9	LY555
KNTGFNCYDPILAYGFWRTAGKGW	IGHV_RBD	1	IGHJ_RBD	1.22E-05	0	10	LY555
KNAGFNCYAPLYQYGFQRTQGKGY	IGHV_RBD	1	IGHJ_RBD	1.22E-05	0	7	LY555
KNAGFNCYRPLVNYGFQTTNGGSY	IGHV_RBD	1	IGHJ_RBD	1.22E-05	0	7	LY555
KNAGFNCYWPLIRYGFFPTTGDNY	IGHV_RBD	1	IGHJ_RBD	1.22E-05	0	8	LY555
KNPGFNCYCPILRYGFYPTSGLSW	IGHV_RBD	1	IGHJ_RBD	1.22E-05	0	10	LY555
TNTKFNCYGPIVSYGFLPTVGKGW	IGHV_RBD	1	IGHJ_RBD	1.22E-05	0	10	LY555
TATGFNCYLPLCHYGFWRTVGVDF	IGHV_RBD	1	IGHJ_RBD	1.22E-05	0	11	LY555
GNKGFNCYRPIAGYGFQPTAGMGW	IGHV_RBD	1	IGHJ_RBD	1.22E-05	0	9	LY555
KNRGFNCYAPLFKYGFHRTVGIGY	IGHV_RBD	1	IGHJ_RBD	1.22E-05	0	8	LY555
KNTKFNCYHPIAPYGFYRTSGRGW	IGHV_RBD	1	IGHJ_RBD	1.22E-05	0	11	LY555
TNTQFNCYSPIVSYGFQPTVGKDW	IGHV_RBD	1	IGHJ_RBD	1.22E-05	0	10	LY555
RNKKFNCYFPLGRYGFQRTKGVSW	IGHV_RBD	1	IGHJ_RBD	1.22E-05	0	9	LY555
KNRGFNCYFPLYGYGFQTTWGQDF	IGHV_RBD	1	IGHJ_RBD	1.22E-05	0	8	LY555
KNRKFNCYDPLYAYGFFRTAGRDY	IGHV_RBD	1	IGHJ_RBD	1.22E-05	0	10	LY555
GNAGFNCYYPIMSYGFFRTGGKDW	IGHV_RBD	1	IGHJ_RBD	1.22E-05	0	11	LY555
KNPGFNCYRPLVRYGFQRTEGRDF	IGHV_RBD	1	IGHJ_RBD	1.22E-05	0	9	LY555
CVPGFNCYFPLNPYGFFTTSGIDF	IGHV_RBD	1	IGHJ_RBD	1.22E-05	0	11	LY555
VNAGFNCYWPIVAYGFWPTNGVDF	IGHV_RBD	1	IGHJ_RBD	1.22E-05	0	9	LY555
NATGFNCYKPIQRYGFFRTAGIDW	IGHV_RBD	1	IGHJ_RBD	1.22E-05	0	12	LY555
KNEGFNCYGPIYKYGFYTTAGKDF	IGHV_RBD	1	IGHJ_RBD	1.22E-05	0	10	LY555
QNKGFNCYLPLARYGFQTTWGMGY	IGHV_RBD	1	IGHJ_RBD	1.22E-05	0	8	LY555
KNEKFNCYRPILSYGFWPTFGLDF	IGHV_RBD	1	IGHJ_RBD	1.22E-05	0	9	LY555
KNQGFNCYCPLERYGFHRTSGSGF	IGHV_RBD	1	IGHJ_RBD	1.22E-05	0	9	LY555
YRTGFNCYVPIVSYGFWPTEGVSW	IGHV_RBD	1	IGHJ_RBD	1.22E-05	0	10	LY555
KNAQFNCYCPITNYGFHPTNGLDW	IGHV_RBD	1	IGHJ_RBD	1.22E-05	0	10	LY555
KNAGFNCYGPILAYGFFPTVGRSF	IGHV_RBD	1	IGHJ_RBD	1.22E-05	0	10	LY555
YNAKFNCYDPIVRYGFWTTAGRDW	IGHV_RBD	1	IGHJ_RBD	1.22E-05	0	13	LY555
KRTKFNCYSPITAYGFWPTVGRGW	IGHV_RBD	1	IGHJ_RBD	1.22E-05	0	11	LY555
KNEGFNCYDPLLGYGFQRTTGMGW	IGHV_RBD	1	IGHJ_RBD	1.22E-05	0	7	LY555
KNGGFNCYMPLAAYGFWTTAGLNY	IGHV_RBD	1	IGHJ_RBD	1.22E-05	0	9	LY555
TNQGFNCYAPIVNYGFHRTNGKDY	IGHV_RBD	1	IGHJ_RBD	1.22E-05	0	10	LY555
PMEGFNCYSPLHNYGFFTTSGRGY	IGHV_RBD	1	IGHJ_RBD	1.22E-05	0	9	LY555
KNRGFNCYGPIAAYGFWTTAGDDF	IGHV_RBD	1	IGHJ_RBD	1.22E-05	0	11	LY555
KNAKFNCYGPLVNYGFWTTSGEDW	IGHV_RBD	1	IGHJ_RBD	1.22E-05	0	11	LY555
KNRGFNCYDPIARYGFWTTSGGNY	IGHV_RBD	1	IGHJ_RBD	1.22E-05	0	10	LY555
TGAGFNCYIPIRPYGFQRTWGVDW	IGHV_RBD	1	IGHJ_RBD	1.22E-05	0	11	LY555
LNPQFNCYEPLYHYGFFRTGGLSW	IGHV_RBD	1	IGHJ_RBD	1.22E-05	0	12	LY555
KNAGFNCYLPIVRYGFQPTNGRNF	IGHV_RBD	1	IGHJ_RBD	1.22E-05	0	8	LY555
KNEGFNCYIPIYNYGFFPTTGEGF	IGHV_RBD	1	IGHJ_RBD	1.22E-05	0	8	LY555
KNRGFNCYFPLASYGFWRTVGSSF	IGHV_RBD	1	IGHJ_RBD	1.22E-05	0	8	LY555
LNRKFNCYYPLVAYGFQRTWGEGW	IGHV_RBD	1	IGHJ_RBD	1.22E-05	0	10	LY555
KKEGFNCYRPLMKYGFFRTTGRDF	IGHV_RBD	1	IGHJ_RBD	1.22E-05	0	10	LY555
RNTGFNCYWPLGGYGFWPTFGIGY	IGHV_RBD	1	IGHJ_RBD	1.22E-05	0	8	LY555
LTTGFNCYNPLRSYGFWRTAGEGW	IGHV_RBD	1	IGHJ_RBD	1.22E-05	0	10	LY555
GHPGFNCYNPIVAYGFHRTDGRSW	IGHV_RBD	1	IGHJ_RBD	1.22E-05	0	13	LY555
KNAGFNCYFPLTHYGFYRTDGLDW	IGHV_RBD	1	IGHJ_RBD	1.22E-05	0	9	LY555
KHRGFNCYSPIGTYGFQRTSGEGY	IGHV_RBD	1	IGHJ_RBD	1.22E-05	0	9	LY555
RNAGFNCYVPIVRYGFWPTWGRGY	IGHV_RBD	1	IGHJ_RBD	1.22E-05	0	9	LY555
PHTGFNCYFPLFGYGFFRTAGVNF	IGHV_RBD	1	IGHJ_RBD	1.22E-05	0	10	LY555
TAEGFNCYFPILPYGFFRTDGGGW	IGHV_RBD	1	IGHJ_RBD	1.22E-05	0	10	LY555
MHPGFNCYRPIASYGFYRTGGKDW	IGHV_RBD	1	IGHJ_RBD	1.22E-05	0	12	LY555
KNTGFNCYFPLFRYGFWTTMGQSF	IGHV_RBD	1	IGHJ_RBD	1.22E-05	0	9	LY555
KNPGFNCYQPLIPYGFWPTAGLGW	IGHV_RBD	1	IGHJ_RBD	1.22E-05	0	8	LY555
KVGKFNCYFPILAYGFWPTAGVDW	IGHV_RBD	1	IGHJ_RBD	1.22E-05	0	10	LY555
KNAGFNCYFPLAEYGFWTTGGKSW	IGHV_RBD	1	IGHJ_RBD	1.22E-05	0	9	LY555
KNRGFNCYFPIVHYGFQRTSGVGW	IGHV_RBD	1	IGHJ_RBD	1.22E-05	0	7	LY555
KNKGFNCYCPIQAYGFFTTSGSDY	IGHV_RBD	1	IGHJ_RBD	1.22E-05	0	9	LY555
KRKQFNCYSPLVNYGFHPTAGRSW	IGHV_RBD	1	IGHJ_RBD	1.22E-05	0	11	LY555
HRAGFNCYCPLMRYGFQRTVGKGF	IGHV_RBD	1	IGHJ_RBD	1.22E-05	0	10	LY555
KNRGFNCYFPLNAYGFQRTVGVSW	IGHV_RBD	1	IGHJ_RBD	1.22E-05	0	7	LY555
KNRGFNCYCPLRRYGFWTTTGRGW	IGHV_RBD	1	IGHJ_RBD	1.22E-05	0	9	LY555
KNKGFNCYDPITEYGFYPTLGVGW	IGHV_RBD	1	IGHJ_RBD	1.22E-05	0	8	LY555
KNRGFNCYSPIVTYGFWTTSGVDW	IGHV_RBD	1	IGHJ_RBD	1.22E-05	0	10	LY555
KNGKFNCYHPLAAYGFQRTHGEGW	IGHV_RBD	1	IGHJ_RBD	1.22E-05	0	9	LY555
KNEQFNCYYPIFSYGFQRTWGRNW	IGHV_RBD	1	IGHJ_RBD	1.22E-05	0	9	LY555
ANEGFNCYCPIHAYGFQRTFGIDF	IGHV_RBD	1	IGHJ_RBD	1.22E-05	0	10	LY555
KNAGFNCYRPLGNYGFHRTYGVSW	IGHV_RBD	1	IGHJ_RBD	1.22E-05	0	9	LY555
KNAGFNCYAPLQRYGFWRTIGVDY	IGHV_RBD	1	IGHJ_RBD	1.22E-05	0	7	LY555
KNPGFNCYCPLGRYGFYRTNGRGF	IGHV_RBD	1	IGHJ_RBD	1.22E-05	0	8	LY555
KNKGFNCYYPIRHYGFFRTVGKDY	IGHV_RBD	1	IGHJ_RBD	1.22E-05	0	10	LY555
KNAGFNCYRPLRTYGFFTTNGRGW	IGHV_RBD	1	IGHJ_RBD	1.22E-05	0	8	LY555
KNGGFNCYPPLAKYGFQRTGGRGW	IGHV_RBD	1	IGHJ_RBD	1.22E-05	0	8	LY555
KNTKFNCYYPICRYGFHPTVGEDF	IGHV_RBD	1	IGHJ_RBD	1.22E-05	0	11	LY555
KNAGFNCYLPLAPYGFYTTQGRGF	IGHV_RBD	1	IGHJ_RBD	1.22E-05	0	9	LY555
KNEQFNCYYPIVSYGFQRTWGINF	IGHV_RBD	1	IGHJ_RBD	1.22E-05	0	9	LY555
KNTGFNCYRPLGKYGFWRTVGLNW	IGHV_RBD	1	IGHJ_RBD	1.22E-05	0	10	LY555
KNGGFNCYRPLVRYGFFPTIGVSY	IGHV_RBD	1	IGHJ_RBD	1.22E-05	0	7	LY555
KNTGFNCYSPLISYGFQTTSGRGF	IGHV_RBD	1	IGHJ_RBD	1.22E-05	0	7	LY555
KNQGFNCYVPLYGYGFQTTFGKNY	IGHV_RBD	1	IGHJ_RBD	1.22E-05	0	8	LY555
KGKGFNCYTPLVHYGFQRTNGRGF	IGHV_RBD	1	IGHJ_RBD	1.22E-05	0	8	LY555
KNAGFNCYCPLGHYGFQTTMGRGW	IGHV_RBD	1	IGHJ_RBD	1.22E-05	0	8	LY555
KNEGFNCYMPIRNYGFYPTNGGDW	IGHV_RBD	1	IGHJ_RBD	1.22E-05	0	8	LY555
KNKKFNCYFPLGQYGFFRTAGLGY	IGHV_RBD	1	IGHJ_RBD	1.22E-05	0	8	LY555
KNPGFNCYMPLVGYGFQRTSGIDW	IGHV_RBD	1	IGHJ_RBD	1.22E-05	0	9	LY555
KNAGFNCYYPLHHYGFFTTGGVNF	IGHV_RBD	1	IGHJ_RBD	1.22E-05	0	9	LY555
KNAGFNCYVPLKDYGFWPTVGLGF	IGHV_RBD	1	IGHJ_RBD	1.22E-05	0	8	LY555
KNAGFNCYLPLARYGFWRTDGLDW	IGHV_RBD	1	IGHJ_RBD	1.22E-05	0	10	LY555
TNQGFNCYTPIESYGFWRTAGLDY	IGHV_RBD	1	IGHJ_RBD	1.22E-05	0	10	LY555
KNQGFNCYRPLMSYGFWRTGGQGF	IGHV_RBD	1	IGHJ_RBD	1.22E-05	0	8	LY555
KLPGFNCYRPLRNYGFFRTTGDNW	IGHV_RBD	1	IGHJ_RBD	1.22E-05	0	11	LY555
KNAGFNCYTPLWRYGFWPTNGRGW	IGHV_RBD	1	IGHJ_RBD	1.22E-05	0	7	LY555
INPGFNCYGPIVSYGFQRTHGKGY	IGHV_RBD	1	IGHJ_RBD	1.22E-05	0	8	LY555
KNGGFNCYYPLWDYGFWTTSGIGW	IGHV_RBD	1	IGHJ_RBD	1.22E-05	0	9	LY555
KNEGFNCYPPLANYGFQRTNGRGF	IGHV_RBD	1	IGHJ_RBD	1.22E-05	0	6	LY555
KNRGFNCYLPLGHYGFWPTVGISW	IGHV_RBD	1	IGHJ_RBD	1.22E-05	0	9	LY555
KNQGFNCYYPLFHYGFQRTTGKSW	IGHV_RBD	1	IGHJ_RBD	1.22E-05	0	9	LY555
KNPGFNCYIPLRRYGFHRTVGMGW	IGHV_RBD	1	IGHJ_RBD	1.22E-05	0	9	LY555
KVAGFNCYYPLVHYGFWPTTGLDF	IGHV_RBD	1	IGHJ_RBD	1.22E-05	0	10	LY555
KNEKFNCYSPLGRYGFYTTAGMSY	IGHV_RBD	1	IGHJ_RBD	1.22E-05	0	9	LY555
RNGGFNCYWPLRTYGFWTTTGKGW	IGHV_RBD	1	IGHJ_RBD	1.22E-05	0	10	LY555
KNEKFNCYAPIVNYGFFPTIGVDW	IGHV_RBD	1	IGHJ_RBD	1.22E-05	0	9	LY555
KNEGFNCYPPLSTYGFWRTNGLGW	IGHV_RBD	1	IGHJ_RBD	1.22E-05	0	7	LY555
KNEGFNCYTPLMTYGFYRTDGVDF	IGHV_RBD	1	IGHJ_RBD	1.22E-05	0	8	LY555
KNQGFNCYSPIRAYGFWTTAGRGF	IGHV_RBD	1	IGHJ_RBD	1.22E-05	0	10	LY555
KNAGFNCYAPIHTYGFWTTSGQDW	IGHV_RBD	1	IGHJ_RBD	1.22E-05	0	11	LY555
KNEGFNCYAPIVRYGFFRTAGVDY	IGHV_RBD	1	IGHJ_RBD	1.22E-05	0	8	LY555
ENAGFNCYYPLATYGFWRTTGRSY	IGHV_RBD	1	IGHJ_RBD	1.22E-05	0	10	LY555
KNTGFNCYAPIGSYGFQRTFGRGY	IGHV_RBD	1	IGHJ_RBD	1.22E-05	0	7	LY555
KNRGFNCYDPLYRYGFHRTDGVDW	IGHV_RBD	1	IGHJ_RBD	1.22E-05	0	9	LY555
KNEGFNCYVPIYRYGFQRTQGLGW	IGHV_RBD	1	IGHJ_RBD	1.22E-05	0	8	LY555
KNTGFNCYRPIRNYGFWPTMGVGW	IGHV_RBD	1	IGHJ_RBD	1.22E-05	0	8	LY555
KNTGFNCYTPLAGYGFYTTCGKNF	IGHV_RBD	1	IGHJ_RBD	1.22E-05	0	10	LY555
LQPGFNCYTPIVRYGFYRTGGMGY	IGHV_RBD	1	IGHJ_RBD	1.22E-05	0	11	LY555
KNTGFNCYHPIVRYGFWRTDGEGY	IGHV_RBD	1	IGHJ_RBD	1.22E-05	0	9	LY555
KARGFNCYHPLVRYGFHPTQGENW	IGHV_RBD	1	IGHJ_RBD	1.22E-05	0	10	LY555
KNQKFNCYFPLVRYGFWPTIGVDF	IGHV_RBD	1	IGHJ_RBD	1.22E-05	0	8	LY555
HKEGFNCYFPIHNYGFYRTSGLNW	IGHV_RBD	1	IGHJ_RBD	1.22E-05	0	11	LY555
KNEGFNCYNPIRNYGFYRTSGESY	IGHV_RBD	1	IGHJ_RBD	1.22E-05	0	9	LY555
KNGGFNCYNPLVEYGFFPTAGGDY	IGHV_RBD	1	IGHJ_RBD	1.22E-05	0	8	LY555
KNPGFNCYSPLVRYGFWRTIGKGF	IGHV_RBD	1	IGHJ_RBD	1.22E-05	0	9	LY555
LNPGFNCYSPIGHYGFYTTSGKGW	IGHV_RBD	1	IGHJ_RBD	1.22E-05	0	11	LY555
GVQQFNCYGPLVAYGFHRTSGSGF	IGHV_RBD	1	IGHJ_RBD	1.22E-05	0	12	LY555
VNGGFNCYLPIRKYGFWRTTGRGW	IGHV_RBD	1	IGHJ_RBD	1.22E-05	0	11	LY555
KNKGFNCYFPISAYGFYRTGGIGF	IGHV_RBD	1	IGHJ_RBD	1.22E-05	0	9	LY555
KNKGFNCYEPIVKYGFQRTFGEGW	IGHV_RBD	1	IGHJ_RBD	1.22E-05	0	9	LY555
KNEGFNCYRPILGYGFQRTVGKDY	IGHV_RBD	1	IGHJ_RBD	1.22E-05	0	8	LY555
IKPGFNCYNPLCEYGFHRTSGMNW	IGHV_RBD	1	IGHJ_RBD	1.22E-05	0	12	LY555
LNRGFNCYYPIGHYGFHTTSGRGW	IGHV_RBD	1	IGHJ_RBD	1.22E-05	0	11	LY555
KNAGFNCYSPLMSYGFFRTVGLSF	IGHV_RBD	1	IGHJ_RBD	1.22E-05	0	9	LY555
KNAGFNCYFPLIGYGFQRTWGEDY	IGHV_RBD	1	IGHJ_RBD	1.22E-05	0	7	LY555
VAAGFNCYFPLGAYGFHRTVGISY	IGHV_RBD	1	IGHJ_RBD	1.22E-05	0	10	LY555
KNEGFNCYFPIVNYGFWRTLGRSW	IGHV_RBD	1	IGHJ_RBD	1.22E-05	0	9	LY555
KNEGFNCYTPLTRYGFWPTFGLSW	IGHV_RBD	1	IGHJ_RBD	1.22E-05	0	8	LY555
KNGGFNCYSPIRAYGFFRTSGVNF	IGHV_RBD	1	IGHJ_RBD	1.22E-05	0	10	LY555
KNEGFNCYSPLGAYGFQRTMGLGW	IGHV_RBD	1	IGHJ_RBD	1.22E-05	0	7	LY555
KNQGFNCYPPLATYGFWRTHGLGY	IGHV_RBD	1	IGHJ_RBD	1.22E-05	0	8	LY555
TRKGFNCYYPLVRYGFWRTAGGGW	IGHV_RBD	1	IGHJ_RBD	1.22E-05	0	11	LY555
GARGFNCYAPIQNYGFWRTVGQGY	IGHV_RBD	1	IGHJ_RBD	1.22E-05	0	10	LY555
KIAGFNCYPPLAGYGFQTTYGRSF	IGHV_RBD	1	IGHJ_RBD	1.22E-05	0	10	LY555
KNEKFNCYIPLLHYGFYRTAGLGY	IGHV_RBD	1	IGHJ_RBD	1.22E-05	0	8	LY555
ARGGFNCYWPLMNYGFWPTDGMGF	IGHV_RBD	1	IGHJ_RBD	1.22E-05	0	10	LY555
THTGFNCYCPLLSYGFQRTFGRGW	IGHV_RBD	1	IGHJ_RBD	1.22E-05	0	9	LY555
TFEGFNCYYPLTSYGFWTTNGVGF	IGHV_RBD	1	IGHJ_RBD	1.22E-05	0	7	LY555
KNKGFNCYGPLAHYGFYRTGGIGY	IGHV_RBD	1	IGHJ_RBD	1.22E-05	0	8	LY555
KKTQFNCYAPLVHYGFWPTGGEGW	IGHV_RBD	1	IGHJ_RBD	1.22E-05	0	10	LY555
KNTGFNCYCPIVSYGFYRTAGRDY	IGHV_RBD	1	IGHJ_RBD	1.22E-05	0	9	LY555
KNGGFNCYPPIFRYGFWPTLGEGW	IGHV_RBD	1	IGHJ_RBD	1.22E-05	0	9	LY555
TATGFNCYYPLGHYGFQRTMGQGW	IGHV_RBD	1	IGHJ_RBD	1.22E-05	0	10	LY555
KNKGFNCYDPLRAYGFWRTVGVDW	IGHV_RBD	1	IGHJ_RBD	1.22E-05	0	9	LY555
LHQGFNCYHPLGTYGFYRTAGHDY	IGHV_RBD	1	IGHJ_RBD	1.22E-05	0	11	LY555
TNKGFNCYLPIVGYGFQRTWGRGY	IGHV_RBD	1	IGHJ_RBD	1.22E-05	0	9	LY555
KNTGFNCYSPIGHYGFYTTSGVDF	IGHV_RBD	1	IGHJ_RBD	1.22E-05	0	10	LY555
KNEGFNCYYPLVSYGFFPTAGQGF	IGHV_RBD	1	IGHJ_RBD	1.22E-05	0	6	LY555
KRPGFNCYRPLMQYGFYRTSGRSF	IGHV_RBD	1	IGHJ_RBD	1.22E-05	0	11	LY555
TKEGFNCYYPLVSYGFQRTGGDDW	IGHV_RBD	1	IGHJ_RBD	1.22E-05	0	9	LY555
KNRGFNCYSPLFQYGFWRTAGKGY	IGHV_RBD	1	IGHJ_RBD	1.22E-05	0	8	LY555
RNKGFNCYYPLADYGFYTTTGVDW	IGHV_RBD	1	IGHJ_RBD	1.22E-05	0	10	LY555
KNEGFNCYEPIVQYGFYTTAGRDW	IGHV_RBD	1	IGHJ_RBD	1.22E-05	0	10	LY555
KIQGFNCYFPIARYGFYRTDGISY	IGHV_RBD	1	IGHJ_RBD	1.22E-05	0	10	LY555
LNQGFNCYVPIVSYGFHTTGGKGY	IGHV_RBD	1	IGHJ_RBD	1.22E-05	0	9	LY555
LNKGFNCYDPLDEYGFWPTSGSGW	IGHV_RBD	1	IGHJ_RBD	1.22E-05	0	9	LY555
KHEGFNCYRPLLTYGFLRTVGDGW	IGHV_RBD	1	IGHJ_RBD	1.22E-05	0	9	LY555
KNEKFNCYDPIGRYGFWTTSGVDF	IGHV_RBD	1	IGHJ_RBD	1.22E-05	0	10	LY555
KNRGFNCYEPIVAYGFHTTFGRDY	IGHV_RBD	1	IGHJ_RBD	1.22E-05	0	10	LY555
GNQGFNCYWPLVRYGFQTTTGGGW	IGHV_RBD	1	IGHJ_RBD	1.22E-05	0	9	LY555
KNAGFNCYYPLSRYGFWRTGGVGY	IGHV_RBD	1	IGHJ_RBD	1.22E-05	0	7	LY555
LQEGFNCYLPLQHYGFQPTNGQGW	IGHV_RBD	1	IGHJ_RBD	1.22E-05	0	6	LY555
IRKGFNCYYPLVPYGFLRTSGVNW	IGHV_RBD	1	IGHJ_RBD	1.22E-05	0	11	LY555
KNAKFNCYAPIFNYGFFTTSGQGW	IGHV_RBD	1	IGHJ_RBD	1.22E-05	0	11	LY555
TNAGFNCYGPITTYGFFPTVGMGW	IGHV_RBD	1	IGHJ_RBD	1.22E-05	0	10	LY555
KNQGFNCYYPIFNYGFHRTAGRSY	IGHV_RBD	1	IGHJ_RBD	1.22E-05	0	10	LY555
HDTGFNCYVPIRAYGFWPTVGVDW	IGHV_RBD	1	IGHJ_RBD	1.22E-05	0	11	LY555
KNEGFNCYCPLINYGFWRTVGLDW	IGHV_RBD	1	IGHJ_RBD	1.22E-05	0	9	LY555
KNKGFNCYKPIAAYGFYRTSGKNF	IGHV_RBD	1	IGHJ_RBD	1.22E-05	0	11	LY555
KNEKFNCYRPLVNYGFFRTVGRNW	IGHV_RBD	1	IGHJ_RBD	1.22E-05	0	10	LY555
VNPGFNCYSPICAYGFYRTSGIGF	IGHV_RBD	1	IGHJ_RBD	1.22E-05	0	11	LY555
RNAGFNCYYPIFSYGFFRTNGQGY	IGHV_RBD	1	IGHJ_RBD	1.22E-05	0	8	LY555
PNRGFNCYCPLVSYGFWRTVGRGW	IGHV_RBD	1	IGHJ_RBD	1.22E-05	0	9	LY555
KNPGFNCYYPLRRYGFFRTSGQDY	IGHV_RBD	1	IGHJ_RBD	1.22E-05	0	9	LY555
KNEGFNCYRPICNYGFYTTVGQDW	IGHV_RBD	1	IGHJ_RBD	1.22E-05	0	10	LY555
TRTGFNCYTPLVNYGFQRTVGGGW	IGHV_RBD	1	IGHJ_RBD	1.22E-05	0	10	LY555
KNTGFNCYRPIQTYGFWRTSGLSW	IGHV_RBD	1	IGHJ_RBD	1.22E-05	0	10	LY555
KNTGFNCYRPLDGYGFWRTTGKDW	IGHV_RBD	1	IGHJ_RBD	1.22E-05	0	10	LY555
KNEQFNCYPPLERYGFYTTAGGDW	IGHV_RBD	1	IGHJ_RBD	1.22E-05	0	10	LY555
KNAGFNCYTPLRRYGFHTTIGINW	IGHV_RBD	1	IGHJ_RBD	1.22E-05	0	10	LY555
KNEGFNCYCPLFRYGFWTTGGMDW	IGHV_RBD	1	IGHJ_RBD	1.22E-05	0	9	LY555
KNPGFNCYEPLMNYGFHRTFGVGW	IGHV_RBD	1	IGHJ_RBD	1.22E-05	0	8	LY555
KNEKFNCYGPLSEYGFFPTSGVGW	IGHV_RBD	1	IGHJ_RBD	1.22E-05	0	7	LY555
KNAGFNCYAPIIQYGFWPTAGLDF	IGHV_RBD	1	IGHJ_RBD	1.22E-05	0	10	LY555
KNRGFNCYRPIATYGFWRTVGGDW	IGHV_RBD	1	IGHJ_RBD	1.22E-05	0	11	LY555
RNGGFNCYSPLYSYGFYTTGGKDY	IGHV_RBD	1	IGHJ_RBD	1.22E-05	0	9	LY555
KNKKFNCYSPIVEYGFYPTSGMGY	IGHV_RBD	1	IGHJ_RBD	1.22E-05	0	9	LY555
RNAGFNCYPPIMAYGFQRTAGIGW	IGHV_RBD	1	IGHJ_RBD	1.22E-05	0	10	LY555
KNTGFNCYRPLVEYGFQTTVGGGF	IGHV_RBD	1	IGHJ_RBD	1.22E-05	0	8	LY555
KNTGFNCYRPLGHYGFWTTNGRSW	IGHV_RBD	1	IGHJ_RBD	1.22E-05	0	9	LY555
KNPGFNCYSPIARYGFQRTSGVGW	IGHV_RBD	1	IGHJ_RBD	1.22E-05	0	8	LY555
KNGKFNCYSPLAKYGFYRTSGESF	IGHV_RBD	1	IGHJ_RBD	1.22E-05	0	11	LY555
TKEGFNCYRPLYPYGFQTTVGKSY	IGHV_RBD	1	IGHJ_RBD	1.22E-05	0	9	LY555
KNQGFNCYCPLKAYGFQRTFGHDW	IGHV_RBD	1	IGHJ_RBD	1.22E-05	0	9	LY555
KNAGFNCYVPLKRYGFLTTSGGDW	IGHV_RBD	1	IGHJ_RBD	1.22E-05	0	10	LY555
KNAGFNCYYPLDSYGFYRTAGSGW	IGHV_RBD	1	IGHJ_RBD	1.22E-05	0	8	LY555
KNRGFNCYHPLVPYGFWRTYGRNY	IGHV_RBD	1	IGHJ_RBD	1.22E-05	0	9	LY555
FNEGFNCYEPLARYGFHTTSGRDW	IGHV_RBD	1	IGHJ_RBD	1.22E-05	0	10	LY555
KNAGFNCYWPIRRYGFHRTTGLGW	IGHV_RBD	1	IGHJ_RBD	1.22E-05	0	10	LY555
KNQKFNCYAPLDKYGFWRTRGEGW	IGHV_RBD	1	IGHJ_RBD	1.22E-05	0	10	LY555
TNTGFNCYDPLSRYGFWTTSGLDW	IGHV_RBD	1	IGHJ_RBD	1.22E-05	0	11	LY555
KNAGFNCYVPLHKYGFYRTVGRSW	IGHV_RBD	1	IGHJ_RBD	1.22E-05	0	10	LY555
VNGKFNCYDPLAGYGFYRTAGKGW	IGHV_RBD	1	IGHJ_RBD	1.22E-05	0	11	LY555
GNKGFNCYTPLGNYGFYRTVGVDF	IGHV_RBD	1	IGHJ_RBD	1.22E-05	0	10	LY555
KNEGFNCYSPIWAYGFFRTSGLNW	IGHV_RBD	1	IGHJ_RBD	1.22E-05	0	10	LY555
KNKGFNCYGPLAHYGFWRTAGKGW	IGHV_RBD	1	IGHJ_RBD	1.22E-05	0	9	LY555
KNTGFNCYLPLVTYGFWPTAGRSF	IGHV_RBD	1	IGHJ_RBD	1.22E-05	0	9	LY555
KLAGFNCYIPLARYGFHTTSGRGW	IGHV_RBD	1	IGHJ_RBD	1.22E-05	0	10	LY555
KNRGFNCYFPLVSYGFFRTSGRDY	IGHV_RBD	1	IGHJ_RBD	1.22E-05	0	7	LY555
KNRGFNCYDPLCTYGFYRTAGEDY	IGHV_RBD	1	IGHJ_RBD	1.22E-05	0	9	LY555
KNRGFNCYCPIVSYGFQRTNGRGW	IGHV_RBD	1	IGHJ_RBD	1.22E-05	0	7	LY555
SHAKFNCYAPLMHYGFYPTVGSGY	IGHV_RBD	1	IGHJ_RBD	1.22E-05	0	10	LY555
KNAQFNCYHPLVHYGFQRTAGESY	IGHV_RBD	1	IGHJ_RBD	1.22E-05	0	9	LY555
KNEGFNCYVPLLGYGFWPTLGKGY	IGHV_RBD	1	IGHJ_RBD	1.22E-05	0	6	LY555
KNEGFNCYDPLGTYGFQRTFGRDF	IGHV_RBD	1	IGHJ_RBD	1.22E-05	0	8	LY555
KNPGFNCYSPIGSYGFFTTSGVNF	IGHV_RBD	1	IGHJ_RBD	1.22E-05	0	9	LY555
RHKGFNCYRPIRPYGFWTTDGHGW	IGHV_RBD	1	IGHJ_RBD	1.22E-05	0	12	LY555
KNEGFNCYFPIRNYGFFRTGGEGW	IGHV_RBD	1	IGHJ_RBD	1.22E-05	0	8	LY555
KNKQFNCYNPLANYGFHRTAGVNY	IGHV_RBD	1	IGHJ_RBD	1.22E-05	0	9	LY555
LYRGFNCYYPIFEYGFWPTAGEDW	IGHV_RBD	1	IGHJ_RBD	1.22E-05	0	12	LY555
KNTGFNCYFPLAAYGFFPTAGGNY	IGHV_RBD	1	IGHJ_RBD	1.22E-05	0	7	LY555
KNKGFNCYWPIAQYGFWPTVGSGW	IGHV_RBD	1	IGHJ_RBD	1.22E-05	0	9	LY555
GNPGFNCYEPIQAYGFQRTSGEGW	IGHV_RBD	1	IGHJ_RBD	1.22E-05	0	9	LY555
VAGGFNCYFPLARYGFWTTSGKDW	IGHV_RBD	1	IGHJ_RBD	1.22E-05	0	11	LY555
KFTGFNCYKPLGTYGFFTTTGQDY	IGHV_RBD	1	IGHJ_RBD	1.22E-05	0	10	LY555
KNRGFNCYEPLRAYGFQRTFGINF	IGHV_RBD	1	IGHJ_RBD	1.22E-05	0	9	LY555
KNQGFNCYSPIVDYGFWRTVGKNY	IGHV_RBD	1	IGHJ_RBD	1.22E-05	0	10	LY555
KLRGFNCYKPIVNYGFWPTHGRNW	IGHV_RBD	1	IGHJ_RBD	1.22E-05	0	11	LY555
KNEGFNCYTPLKHYGFWTTLGKGW	IGHV_RBD	1	IGHJ_RBD	1.22E-05	0	8	LY555
KTQGFNCYFPLSRYGFYTTGGSNW	IGHV_RBD	1	IGHJ_RBD	1.22E-05	0	10	LY555
KNEKFNCYDPIVHYGFWPTSGLSW	IGHV_RBD	1	IGHJ_RBD	1.22E-05	0	10	LY555
KNRGFNCYRPLAHYGFQTTVGLGW	IGHV_RBD	1	IGHJ_RBD	1.22E-05	0	8	LY555
KHEKFNCYRPIFTYGFWPTVGEGY	IGHV_RBD	1	IGHJ_RBD	1.22E-05	0	9	LY555
KNEGFNCYCPIAKYGFWPTFGRNY	IGHV_RBD	1	IGHJ_RBD	1.22E-05	0	8	LY555
KNQGFNCYFPIKAYGFQTTFGEGW	IGHV_RBD	1	IGHJ_RBD	1.22E-05	0	8	LY555
KHEKFNCYRPIFAYGFWPTVGEGY	IGHV_RBD	1	IGHJ_RBD	1.22E-05	0	9	LY555
CLRGFNCYYPLVRYGFFTTNGDGW	IGHV_RBD	1	IGHJ_RBD	1.22E-05	0	10	LY555
KNRGFNCYDPLRPYGFWTTSGVSW	IGHV_RBD	1	IGHJ_RBD	1.22E-05	0	9	LY555
KNAGFNCYDPIYKYGFWTTGGKDW	IGHV_RBD	1	IGHJ_RBD	1.22E-05	0	11	LY555
LNKGFNCYHPIVEYGFQTTTGVDW	IGHV_RBD	1	IGHJ_RBD	1.22E-05	0	10	LY555
KNAGFNCYQPIRPYGFWRTSGRGF	IGHV_RBD	1	IGHJ_RBD	1.22E-05	0	10	LY555
KNAGFNCYVPIKRYGFWRTGGDNW	IGHV_RBD	1	IGHJ_RBD	1.22E-05	0	11	LY555
PMQGFNCYSPLRRYGFWRTAGENW	IGHV_RBD	1	IGHJ_RBD	1.22E-05	0	12	LY555
LAQKFNCYYPITSYGFQPTAGLGW	IGHV_RBD	1	IGHJ_RBD	1.22E-05	0	10	LY555
RNRGFNCYYPLFAYGFWTTNGDGF	IGHV_RBD	1	IGHJ_RBD	1.22E-05	0	9	LY555
KNEQFNCYSPLIPYGFYTTSGMSW	IGHV_RBD	1	IGHJ_RBD	1.22E-05	0	10	LY555
KNQGFNCYRPLVHYGFFRTVGKNY	IGHV_RBD	1	IGHJ_RBD	1.22E-05	0	9	LY555
HNAGFNCYKPICHYGFYRTSGEDF	IGHV_RBD	1	IGHJ_RBD	1.22E-05	0	12	LY555
KNEGFNCYMPIATYGFQRTVGIDW	IGHV_RBD	1	IGHJ_RBD	1.22E-05	0	9	LY555
KSEGFNCYIPIITYGFQRTNGENY	IGHV_RBD	1	IGHJ_RBD	1.22E-05	0	8	LY555
KNEGFNCYVPIRSYGFQTTVGLDW	IGHV_RBD	1	IGHJ_RBD	1.22E-05	0	8	LY555
KNGGFNCYVPIVSYGFWPTLGRSF	IGHV_RBD	1	IGHJ_RBD	1.22E-05	0	9	LY555
RHTGFNCYQPIFKYGFWPTGGEDW	IGHV_RBD	1	IGHJ_RBD	1.22E-05	0	12	LY555
KNQGFNCYSPLSHYGFWPTVGVGW	IGHV_RBD	1	IGHJ_RBD	1.22E-05	0	7	LY555
KNRGFNCYSPLVNYGFWRTSGVDY	IGHV_RBD	1	IGHJ_RBD	1.22E-05	0	8	LY555
TNEGFNCYYPLIHYGFWRTVGVSY	IGHV_RBD	1	IGHJ_RBD	1.22E-05	0	8	LY555
KNQGFNCYMPLLSYGFQRTWGINF	IGHV_RBD	1	IGHJ_RBD	1.22E-05	0	8	LY555
KNRGFNCYSPLMGYGFQRTNGLDW	IGHV_RBD	1	IGHJ_RBD	1.22E-05	0	8	LY555
KNKGFNCYFPLAHYGFWRTFGVGF	IGHV_RBD	1	IGHJ_RBD	1.22E-05	0	7	LY555
KNTGFNCYSPLSKYGFYRTSGEGY	IGHV_RBD	1	IGHJ_RBD	1.22E-05	0	8	LY555
KNEGFNCYYPLCEYGFWTTAGMDF	IGHV_RBD	1	IGHJ_RBD	1.22E-05	0	9	LY555
KNRKFNCYGPLAPYGFWRTSGKDW	IGHV_RBD	1	IGHJ_RBD	1.22E-05	0	11	LY555
KNKGFNCYVPITRYGFFRTAGLNY	IGHV_RBD	1	IGHJ_RBD	1.22E-05	0	10	LY555
KNEGFNCYTPILGYGFYPTSGINW	IGHV_RBD	1	IGHJ_RBD	1.22E-05	0	9	LY555
TSGGFNCYLPLMRYGFWPTSGVSF	IGHV_RBD	1	IGHJ_RBD	1.22E-05	0	10	LY555
KNEGFNCYAPIRTYGFYTTTGRGW	IGHV_RBD	1	IGHJ_RBD	1.22E-05	0	9	LY555
KNRGFNCYEPIMRYGFFTTNGRGF	IGHV_RBD	1	IGHJ_RBD	1.22E-05	0	9	LY555
KNRGFNCYGPLVAYGFHRTSGRGF	IGHV_RBD	1	IGHJ_RBD	1.22E-05	0	9	LY555
KNKQFNCYSPILNYGFYPTSGIGW	IGHV_RBD	1	IGHJ_RBD	1.22E-05	0	10	LY555
KNQGFNCYKPIGRYGFYRTTGLNY	IGHV_RBD	1	IGHJ_RBD	1.22E-05	0	10	LY555
KNGGFNCYSPLGTYGFWTTSGVNW	IGHV_RBD	1	IGHJ_RBD	1.22E-05	0	9	LY555
LVRGFNCYHPIRSYGFQRTSGRGW	IGHV_RBD	1	IGHJ_RBD	1.22E-05	0	10	LY555
KNEGFNCYFPIRRYGFQRTVGLDY	IGHV_RBD	1	IGHJ_RBD	1.22E-05	0	7	LY555
KNAGFNCYCPLANYGFYRTAGDDY	IGHV_RBD	1	IGHJ_RBD	1.22E-05	0	9	LY555
KNTGFNCYGPLASYGFWRTSGVGY	IGHV_RBD	1	IGHJ_RBD	1.22E-05	0	6	LY555
KNGQFNCYVPLMPYGFHTTSGMGW	IGHV_RBD	1	IGHJ_RBD	1.22E-05	0	10	LY555
KNEGFNCYGPLVRYGFQTTTGRGF	IGHV_RBD	1	IGHJ_RBD	1.22E-05	0	7	LY555
KNQGFNCYNPLHAYGFQRTSGLSF	IGHV_RBD	1	IGHJ_RBD	1.22E-05	0	9	LY555
KNAGFNCYRPIVNYGFQRTVGRDW	IGHV_RBD	1	IGHJ_RBD	1.22E-05	0	10	LY555
KNAGFNCYKPIVPYGFWRTTGQSF	IGHV_RBD	1	IGHJ_RBD	1.22E-05	0	11	LY555
KNAGFNCYGPIVSYGFHTTDGLGW	IGHV_RBD	1	IGHJ_RBD	1.22E-05	0	9	LY555
KNEGFNCYSPLVGYGFFRTSGRGW	IGHV_RBD	1	IGHJ_RBD	1.22E-05	0	8	LY555
QHGQFNCYFPLAEYGFFPTVGRGY	IGHV_RBD	1	IGHJ_RBD	1.22E-05	0	9	LY555
KNEGFNCYSPLYKYGFQTTNGNNW	IGHV_RBD	1	IGHJ_RBD	1.22E-05	0	7	LY555
KNEGFNCYRPLFQYGFFPTAGRSF	IGHV_RBD	1	IGHJ_RBD	1.22E-05	0	8	LY555
KNTGFNCYSPIGEYGFYRTSGVNW	IGHV_RBD	1	IGHJ_RBD	1.22E-05	0	10	LY555
KNRGFNCYYPIVEYGFYRTVGKGY	IGHV_RBD	1	IGHJ_RBD	1.22E-05	0	9	LY555
KAEGFNCYSPLATYGFWTTGGRDW	IGHV_RBD	1	IGHJ_RBD	1.22E-05	0	10	LY555
KNQGFNCYAPICSYGFFRTVGKDY	IGHV_RBD	1	IGHJ_RBD	1.22E-05	0	9	LY555
ANAKFNCYAPLVHYGFYPTVGQGY	IGHV_RBD	1	IGHJ_RBD	1.22E-05	0	9	LY555
KNQGFNCYRPIVGYGFQRTYGMGW	IGHV_RBD	1	IGHJ_RBD	1.22E-05	0	9	LY555
KNEGFNCYNPLCAYGFWTTSGESF	IGHV_RBD	1	IGHJ_RBD	1.22E-05	0	9	LY555
KNRGFNCYGPLVQYGFWPTAGRGY	IGHV_RBD	1	IGHJ_RBD	1.22E-05	0	7	LY555
KNPGFNCYCPLYSYGFHRTVGRGF	IGHV_RBD	1	IGHJ_RBD	1.22E-05	0	8	LY555
KQEKFNCYRPILSYGFWTTAGIGW	IGHV_RBD	1	IGHJ_RBD	1.22E-05	0	10	LY555
KQGQFNCYYPLHSYGFHRTSGQGY	IGHV_RBD	1	IGHJ_RBD	1.22E-05	0	9	LY555
KNKGFNCYVPLVHYGFWTTSGRSF	IGHV_RBD	1	IGHJ_RBD	1.22E-05	0	10	LY555
TNEGFNCYQPLMGYGFWRTVGKSW	IGHV_RBD	1	IGHJ_RBD	1.22E-05	0	10	LY555
KNAGFNCYEPIAHYGFYRTAGHDW	IGHV_RBD	1	IGHJ_RBD	1.22E-05	0	11	LY555
TNAGFNCYDPLMAYGFQRTTGENW	IGHV_RBD	1	IGHJ_RBD	1.22E-05	0	10	LY555
KNRGFNCYFPIVSYGFYRTAGKSF	IGHV_RBD	1	IGHJ_RBD	1.22E-05	0	9	LY555
KNPGFNCYPPLQTYGFWRTSGRSW	IGHV_RBD	1	IGHJ_RBD	1.22E-05	0	9	LY555
KNAGFNCYMPIVRYGFYTTSGSNY	IGHV_RBD	1	IGHJ_RBD	1.22E-05	0	10	LY555
KNGGFNCYCPIQRYGFQRTVGRDY	IGHV_RBD	1	IGHJ_RBD	1.22E-05	0	8	LY555
KNTGFNCYEPICAYGFFPTWGHGW	IGHV_RBD	1	IGHJ_RBD	1.22E-05	0	9	LY555
PNQGFNCYKPLAPYGFWTTAGRDW	IGHV_RBD	1	IGHJ_RBD	1.22E-05	0	11	LY555
KNEGFNCYYPLVGYGFQRTVGMSW	IGHV_RBD	1	IGHJ_RBD	1.22E-05	0	8	LY555
KRKGFNCYTPLVPYGFFRTAGENY	IGHV_RBD	1	IGHJ_RBD	1.22E-05	0	10	LY555
KNRGFNCYCPLVRYGFQRTSGVDW	IGHV_RBD	1	IGHJ_RBD	1.22E-05	0	8	LY555
KNEGFNCYRPLFAYGFWPTVGMGF	IGHV_RBD	1	IGHJ_RBD	1.22E-05	0	7	LY555
PNRGFNCYCPLVHYGFQRTSGQGW	IGHV_RBD	1	IGHJ_RBD	1.22E-05	0	9	LY555
HNTKFNCYMPLQRYGFQRTVGRGY	IGHV_RBD	1	IGHJ_RBD	1.22E-05	0	8	LY555
RNQGFNCYRPIARYGFYTTDGVGY	IGHV_RBD	1	IGHJ_RBD	1.22E-05	0	9	LY555
TKQGFNCYDPLVPYGFHRTEGMDF	IGHV_RBD	1	IGHJ_RBD	1.22E-05	0	12	LY555
KNTGFNCYRPLMPYGFQRTYGGNF	IGHV_RBD	1	IGHJ_RBD	1.22E-05	0	9	LY555
KNPGFNCYYPLIRYGFQTTVGGSY	IGHV_RBD	1	IGHJ_RBD	1.22E-05	0	8	LY555
QNRGFNCYSPLVKYGFWTTAGNNW	IGHV_RBD	1	IGHJ_RBD	1.22E-05	0	11	LY555
PHKGFNCYYPLSGYGFQRTTGVGW	IGHV_RBD	1	IGHJ_RBD	1.22E-05	0	9	LY555
PHAGFNCYDPLVAYGFFRTHGVSW	IGHV_RBD	1	IGHJ_RBD	1.22E-05	0	11	LY555
KSTQFNCYGPLVAYGFWPTSGQGW	IGHV_RBD	1	IGHJ_RBD	1.22E-05	0	10	LY555
KNGGFNCYCPIVRYGFFRTSGKDW	IGHV_RBD	1	IGHJ_RBD	1.22E-05	0	11	LY555
PNAGFNCYEPLMEYGFWTTSGEGY	IGHV_RBD	1	IGHJ_RBD	1.22E-05	0	9	LY555
KNAGFNCYNPIVTYGFFRTLGLGY	IGHV_RBD	1	IGHJ_RBD	1.22E-05	0	9	LY555
KNTGFNCYAPIFAYGFWPTAGGDY	IGHV_RBD	1	IGHJ_RBD	1.22E-05	0	9	LY555
CKKGFNCYSPLVNYGFQTTSGRSW	IGHV_RBD	1	IGHJ_RBD	1.22E-05	0	11	LY555
KNKGFNCYAPLVAYGFWPTVGKDW	IGHV_RBD	1	IGHJ_RBD	1.22E-05	0	9	LY555
KNGGFNCYSPIFNYGFWPTAGKGW	IGHV_RBD	1	IGHJ_RBD	1.22E-05	0	9	LY555
KNPGFNCYFPIMSYGFYRTNGISW	IGHV_RBD	1	IGHJ_RBD	1.22E-05	0	8	LY555
KNEGFNCYSPIRSYGFWTTRGQGY	IGHV_RBD	1	IGHJ_RBD	1.22E-05	0	7	LY555
KNAGFNCYYPIATYGFWRTGGISW	IGHV_RBD	1	IGHJ_RBD	1.22E-05	0	11	LY555
KNEQFNCYWPIVHYGFHRTQGESY	IGHV_RBD	1	IGHJ_RBD	1.22E-05	0	10	LY555
KNAGFNCYYPLIHYGFWPTVGRDF	IGHV_RBD	1	IGHJ_RBD	1.22E-05	0	9	LY555
KNEGFNCYYPIAEYGFWRTVGQSY	IGHV_RBD	1	IGHJ_RBD	1.22E-05	0	9	LY555
KNQGFNCYTPLVEYGFHRTGGQDW	IGHV_RBD	1	IGHJ_RBD	1.22E-05	0	10	LY555
KNAGFNCYHPIEGYGFWPTVGVGY	IGHV_RBD	1	IGHJ_RBD	1.22E-05	0	7	LY555
KNEKFNCYGPLRTYGFYTTAGQDF	IGHV_RBD	1	IGHJ_RBD	1.22E-05	0	10	LY555
VVEGFNCYKPIYSYGFQRTSGEDY	IGHV_RBD	1	IGHJ_RBD	1.22E-05	0	9	LY555
KNTGFNCYTPIYSYGFWPTMGIGW	IGHV_RBD	1	IGHJ_RBD	1.22E-05	0	8	LY555
LNAGFNCYKPLTSYGFQRTSGLGW	IGHV_RBD	1	IGHJ_RBD	1.22E-05	0	8	LY555
KNEGFNCYRPIVKYGFQRTFGVSF	IGHV_RBD	1	IGHJ_RBD	1.22E-05	0	8	LY555
ILEGFNCYVPLVRYGFQRTLGLGW	IGHV_RBD	1	IGHJ_RBD	1.22E-05	0	9	LY555
KNKGFNCYPPIKAYGFYRTAGLNW	IGHV_RBD	1	IGHJ_RBD	1.22E-05	0	11	LY555
IRPGFNCYVPIRGYGFQRTMGNSY	IGHV_RBD	1	IGHJ_RBD	1.22E-05	0	11	LY555
KNKGFNCYVPLSRYGFWTTSGIGY	IGHV_RBD	1	IGHJ_RBD	1.22E-05	0	8	LY555
HNGGFNCYNPLYTYGFHRTGGKGW	IGHV_RBD	1	IGHJ_RBD	1.22E-05	0	10	LY555
KNKGFNCYDPIGSYGFWPTGGKDW	IGHV_RBD	1	IGHJ_RBD	1.22E-05	0	9	LY555
KNEGFNCYGPLQTYGFQRTFGMSW	IGHV_RBD	1	IGHJ_RBD	1.22E-05	0	7	LY555
KNRGFNCYSPITNYGFWPTIGKSW	IGHV_RBD	1	IGHJ_RBD	1.22E-05	0	10	LY555
VNRGFNCYCPLVSYGFYRTSGRGW	IGHV_RBD	1	IGHJ_RBD	1.22E-05	0	9	LY555
KNTQFNCYNPLAKYGFQRTMGVDF	IGHV_RBD	1	IGHJ_RBD	1.22E-05	0	9	LY555
KNPGFNCYVPICPYGFYRTSGRGW	IGHV_RBD	1	IGHJ_RBD	1.22E-05	0	10	LY555
TNKGFNCYLPLGAYGFQRTMGRGW	IGHV_RBD	1	IGHJ_RBD	1.22E-05	0	9	LY555
LNEGFNCYWPIFNYGFYPTAGVGW	IGHV_RBD	1	IGHJ_RBD	1.22E-05	0	8	LY555
KNGGFNCYSPIVAYGFFTTPGISF	IGHV_RBD	1	IGHJ_RBD	1.22E-05	0	11	LY555
KNPGFNCYSPLYRYGFWPTLGLSF	IGHV_RBD	1	IGHJ_RBD	1.22E-05	0	9	LY555
KNRQFNCYYPITQYGFFPTSGVDF	IGHV_RBD	1	IGHJ_RBD	1.22E-05	0	10	LY555
FNQGFNCYSPLHTYGFQTTFGRGW	IGHV_RBD	1	IGHJ_RBD	1.22E-05	0	9	LY555
KNQGFNCYAPIVQYGFFRTGGVSF	IGHV_RBD	1	IGHJ_RBD	1.22E-05	0	10	LY555
KNEGFNCYCPIKAYGFHTTTGNDW	IGHV_RBD	1	IGHJ_RBD	1.22E-05	0	10	LY555
KTGKFNCYFPIVSYGFWPTVGEGW	IGHV_RBD	1	IGHJ_RBD	1.22E-05	0	9	LY555
TNRGFNCYDPIARYGFFRTSGGNW	IGHV_RBD	1	IGHJ_RBD	1.22E-05	0	12	LY555
KNAKFNCYNPLGTYGFWRTSGDNF	IGHV_RBD	1	IGHJ_RBD	1.22E-05	0	11	LY555
KNAGFNCYWPIAPYGFFTTAGLNW	IGHV_RBD	1	IGHJ_RBD	1.22E-05	0	11	LY555
KNRGFNCYDPLRNYGFWRTSGKDW	IGHV_RBD	1	IGHJ_RBD	1.22E-05	0	10	LY555
KNTGFNCYRPIVNYGFFTTAGVDY	IGHV_RBD	1	IGHJ_RBD	1.22E-05	0	9	LY555
KNGQFNCYYPIFAYGFWPTGGLGW	IGHV_RBD	1	IGHJ_RBD	1.22E-05	0	10	LY555
KNAGFNCYCPLAQYGFHRTSGRNF	IGHV_RBD	1	IGHJ_RBD	1.22E-05	0	10	LY555
TARGFNCYAPIVSYGFWPTSGDGF	IGHV_RBD	1	IGHJ_RBD	1.22E-05	0	10	LY555
KNTGFNCYFPLFRYGFQTTSGRDY	IGHV_RBD	1	IGHJ_RBD	1.22E-05	0	7	LY555
NKTGFNCYQPLRAYGFYRTNGISW	IGHV_RBD	1	IGHJ_RBD	1.22E-05	0	11	LY555
NNPGFNCYQPLSSYGFQRTYGQGW	IGHV_RBD	1	IGHJ_RBD	1.22E-05	0	8	LY555
PVGKFNCYSPISAYGFFRTSGIGY	IGHV_RBD	1	IGHJ_RBD	1.22E-05	0	12	LY555
KNQGFNCYSPIVAYGFHTTGGESW	IGHV_RBD	1	IGHJ_RBD	1.22E-05	0	11	LY555
KNEGFNCYSPIGQYGFHRTVGSDW	IGHV_RBD	1	IGHJ_RBD	1.22E-05	0	10	LY555
KNEGFNCYPPLWAYGFYRTGGRGY	IGHV_RBD	1	IGHJ_RBD	1.22E-05	0	7	LY555
KNQGFNCYWPLFRYGFWPTIGGGY	IGHV_RBD	1	IGHJ_RBD	1.22E-05	0	7	LY555
KNTGFNCYDPLVAYGFFRTFGDGY	IGHV_RBD	1	IGHJ_RBD	1.22E-05	0	8	LY555
VNPGFNCYAPLARYGFQRTVGGDY	IGHV_RBD	1	IGHJ_RBD	1.22E-05	0	9	LY555
KNRKFNCYGPLVPYGFHRTNGLNW	IGHV_RBD	1	IGHJ_RBD	1.22E-05	0	10	LY555
KNQGFNCYLPLARYGFWTTVGQSW	IGHV_RBD	1	IGHJ_RBD	1.22E-05	0	10	LY555
PEEGFNCYFPLLRYGFWTTSGEGF	IGHV_RBD	1	IGHJ_RBD	1.22E-05	0	9	LY555
KKTGFNCYGPIVTYGFQTTVGIGW	IGHV_RBD	1	IGHJ_RBD	1.22E-05	0	10	LY555
RNAGFNCYNPIVRYGFWPTNGGDY	IGHV_RBD	1	IGHJ_RBD	1.22E-05	0	9	LY555
KIEGFNCYRPLRNYGFQRTVGSGW	IGHV_RBD	1	IGHJ_RBD	1.22E-05	0	8	LY555
ANTGFNCYVPIQTYGFYRTVGVDW	IGHV_RBD	1	IGHJ_RBD	1.22E-05	0	10	LY555
KNPGFNCYTPIVSYGFYPTAGEGF	IGHV_RBD	1	IGHJ_RBD	1.22E-05	0	8	LY555
KNRQFNCYRPLANYGFQTTVGQGW	IGHV_RBD	1	IGHJ_RBD	1.22E-05	0	9	LY555
KNEKFNCYVPLMPYGFQRTVGRGW	IGHV_RBD	1	IGHJ_RBD	1.22E-05	0	8	LY555
KKQGFNCYFPLHHYGFQRTSGLGW	IGHV_RBD	1	IGHJ_RBD	1.22E-05	0	8	LY555
KNRKFNCYFPLESYGFYRTAGLDW	IGHV_RBD	1	IGHJ_RBD	1.22E-05	0	9	LY555
KKEGFNCYDPIRHYGFWTTGGKGW	IGHV_RBD	1	IGHJ_RBD	1.22E-05	0	10	LY555
KNQQFNCYNPLARYGFQRTVGIDW	IGHV_RBD	1	IGHJ_RBD	1.22E-05	0	10	LY555
KNTGFNCYYPITTYGFQRTVGINW	IGHV_RBD	1	IGHJ_RBD	1.22E-05	0	10	LY555
KNRGFNCYHPICQYGFFPTVGNGF	IGHV_RBD	1	IGHJ_RBD	1.22E-05	0	9	LY555
KNQGFNCYSPIRAYGFWRTAGLNW	IGHV_RBD	1	IGHJ_RBD	1.22E-05	0	11	LY555
KNEGFNCYAPLVQYGFWTTGGRGY	IGHV_RBD	1	IGHJ_RBD	1.22E-05	0	7	LY555
KNTGFNCYFPLARYGFQRTSGISW	IGHV_RBD	1	IGHJ_RBD	1.22E-05	0	8	LY555
KNQGFNCYHPLTRYGFWRTAGRGW	IGHV_RBD	1	IGHJ_RBD	1.22E-05	0	9	LY555
KNTGFNCYRPLRNYGFFRTSGIGF	IGHV_RBD	1	IGHJ_RBD	1.22E-05	0	9	LY555
KNKGFNCYEPLSKYGFWRTVGLSW	IGHV_RBD	1	IGHJ_RBD	1.22E-05	0	10	LY555
VIAGFNCYAPLYNYGFYPTFGKDW	IGHV_RBD	1	IGHJ_RBD	1.22E-05	0	11	LY555
TNPGFNCYYPIVKYGFWRTVGDDY	IGHV_RBD	1	IGHJ_RBD	1.22E-05	0	11	LY555
KNKGFNCYMPLQTYGFWRTVGIDY	IGHV_RBD	1	IGHJ_RBD	1.22E-05	0	8	LY555
KNEGFNCYVPLAQYGFQRTSGLNW	IGHV_RBD	1	IGHJ_RBD	1.22E-05	0	8	LY555
KNGQFNCYHPIASYGFHRTSGINW	IGHV_RBD	1	IGHJ_RBD	1.22E-05	0	11	LY555
KNAGFNCYYPLVSYGFQRTAGVGF	IGHV_RBD	1	IGHJ_RBD	1.22E-05	0	6	LY555
KNQGFNCYYPLFRYGFWPTAGVNW	IGHV_RBD	1	IGHJ_RBD	1.22E-05	0	8	LY555
IARGFNCYGPIMKYGFHPTVGVNW	IGHV_RBD	1	IGHJ_RBD	1.22E-05	0	11	LY555
KNEGFNCYKPLGAYGFQRTAGLSW	IGHV_RBD	1	IGHJ_RBD	1.22E-05	0	8	LY555
LTEGFNCYCPINAYGFWRTAGLNF	IGHV_RBD	1	IGHJ_RBD	1.22E-05	0	12	LY555
KLEGFNCYRPIMAYGFYRTVGENY	IGHV_RBD	1	IGHJ_RBD	1.22E-05	0	10	LY555
KNEGFNCYWPLGRYGFYRTVGRSW	IGHV_RBD	1	IGHJ_RBD	1.22E-05	0	9	LY555
KNGGFNCYFPIGRYGFFPTVGRGW	IGHV_RBD	1	IGHJ_RBD	1.22E-05	0	8	LY555
KNTGFNCYSPIRGYGFQRTFGRDF	IGHV_RBD	1	IGHJ_RBD	1.22E-05	0	10	LY555
PAEGFNCYWPLKTYGFWTTAGRGW	IGHV_RBD	1	IGHJ_RBD	1.22E-05	0	10	LY555
KNPGFNCYDPIRTYGFWTTAGKSW	IGHV_RBD	1	IGHJ_RBD	1.22E-05	0	11	LY555
VREGFNCYSPIVEYGFHTTIGRDF	IGHV_RBD	1	IGHJ_RBD	1.22E-05	0	12	LY555
PVKGFNCYTPIFKYGFWPTLGLDW	IGHV_RBD	1	IGHJ_RBD	1.22E-05	0	12	LY555
TLKGFNCYWPLHSYGFWPTIGVGW	IGHV_RBD	1	IGHJ_RBD	1.22E-05	0	8	LY555
KNRGFNCYSPIESYGFFRTTGENW	IGHV_RBD	1	IGHJ_RBD	1.22E-05	0	10	LY555
QNKGFNCYWPLAAYGFWTTAGHSF	IGHV_RBD	1	IGHJ_RBD	1.22E-05	0	11	LY555
KLRGFNCYVPIGTYGFHRTAGRGW	IGHV_RBD	1	IGHJ_RBD	1.22E-05	0	11	LY555
KNKGFNCYAPIRRYGFYTTVGRDF	IGHV_RBD	1	IGHJ_RBD	1.22E-05	0	11	LY555
KNEKFNCYWPIVSYGFFPTLGKGY	IGHV_RBD	1	IGHJ_RBD	1.22E-05	0	7	LY555
LATQFNCYGPIIRYGFFPTAGESW	IGHV_RBD	1	IGHJ_RBD	1.22E-05	0	13	LY555
KNEGFNCYSPIVSYGFHTTHGDDY	IGHV_RBD	1	IGHJ_RBD	1.22E-05	0	8	LY555
KNAGFNCYCPIYSYGFWPTHGKDW	IGHV_RBD	1	IGHJ_RBD	1.22E-05	0	9	LY555
INEGFNCYSPLLPYGFHRTAGEDY	IGHV_RBD	1	IGHJ_RBD	1.22E-05	0	9	LY555
KNQGFNCYAPLSTYGFHRTAGVSY	IGHV_RBD	1	IGHJ_RBD	1.22E-05	0	8	LY555
KNTGFNCYAPIKHYGFFRTAGVDY	IGHV_RBD	1	IGHJ_RBD	1.22E-05	0	9	LY555
HNAGFNCYNPLVKYGFQTTNGVNW	IGHV_RBD	1	IGHJ_RBD	1.22E-05	0	8	LY555
KNEKFNCYNPIARYGFWTTNGEGW	IGHV_RBD	1	IGHJ_RBD	1.22E-05	0	9	LY555
KNRGFNCYAPIYAYGFYTTAGLSY	IGHV_RBD	1	IGHJ_RBD	1.22E-05	0	10	LY555
HNGKFNCYGPLGHYGFWTTAGLGW	IGHV_RBD	1	IGHJ_RBD	1.22E-05	0	11	LY555
KNGGFNCYDPLGHYGFYTTSGGNF	IGHV_RBD	1	IGHJ_RBD	1.22E-05	0	10	LY555
KRRGFNCYNPIFRYGFWPTGGRSW	IGHV_RBD	1	IGHJ_RBD	1.22E-05	0	11	LY555
KNEKFNCYTPLVRYGFQTTMGRSW	IGHV_RBD	1	IGHJ_RBD	1.22E-05	0	9	LY555
TNEGFNCYSPIDSYGFWRTSGEGY	IGHV_RBD	1	IGHJ_RBD	1.22E-05	0	8	LY555
KNEGFNCYTPLIRYGFQTTNGRGW	IGHV_RBD	1	IGHJ_RBD	1.22E-05	0	6	LY555
KNTGFNCYRPLLRYGFYRTMGRDF	IGHV_RBD	1	IGHJ_RBD	1.22E-05	0	10	LY555
KNRGFNCYHPLSRYGFYTTSGGSW	IGHV_RBD	1	IGHJ_RBD	1.22E-05	0	10	LY555
KNRGFNCYVPLMGYGFQRTFGESY	IGHV_RBD	1	IGHJ_RBD	1.22E-05	0	8	LY555
KNEGFNCYTPIEHYGFWPTSGLGF	IGHV_RBD	1	IGHJ_RBD	1.22E-05	0	8	LY555
RGGGFNCYSPIVTYGFFPTGGLDW	IGHV_RBD	1	IGHJ_RBD	1.22E-05	0	12	LY555
KNRGFNCYYPLGSYGFHRTWGRNY	IGHV_RBD	1	IGHJ_RBD	1.22E-05	0	8	LY555
KNAGFNCYAPLKEYGFFRTAGLSY	IGHV_RBD	1	IGHJ_RBD	1.22E-05	0	9	LY555
KNRGFNCYRPLVEYGFWRTNGMGY	IGHV_RBD	1	IGHJ_RBD	1.22E-05	0	7	LY555
KNKQFNCYDPIVRYGFQPTIGKDF	IGHV_RBD	1	IGHJ_RBD	1.22E-05	0	10	LY555
KNAGFNCYHPLAGYGFQRTSGQGW	IGHV_RBD	1	IGHJ_RBD	1.22E-05	0	8	LY555
KNTKFNCYRPIWRYGFWRTSGLGW	IGHV_RBD	1	IGHJ_RBD	1.22E-05	0	11	LY555
KNQGFNCYDPIAPYGFQTTNGIDW	IGHV_RBD	1	IGHJ_RBD	1.22E-05	0	9	LY555
KNKGFNCYGPLLPYGFHRTVGSNY	IGHV_RBD	1	IGHJ_RBD	1.22E-05	0	9	LY555
TNKGFNCYAPLVRYGFLTTGGSNW	IGHV_RBD	1	IGHJ_RBD	1.22E-05	0	11	LY555
KNAGFNCYGPLKGYGFQRTMGRGY	IGHV_RBD	1	IGHJ_RBD	1.22E-05	0	7	LY555
KNEGFNCYLPIRRYGFWPTGGRGY	IGHV_RBD	1	IGHJ_RBD	1.22E-05	0	7	LY555
KNTGFNCYQPLVRYGFQRTVGLGF	IGHV_RBD	1	IGHJ_RBD	1.22E-05	0	8	LY555
TTTGFNCYEPLTHYGFFRTTGHGW	IGHV_RBD	1	IGHJ_RBD	1.22E-05	0	11	LY555
KNAKFNCYQPLIPYGFWRTSGKGF	IGHV_RBD	1	IGHJ_RBD	1.22E-05	0	10	LY555
KNKGFNCYSPIVAYGFQRTNGQSW	IGHV_RBD	1	IGHJ_RBD	1.22E-05	0	9	LY555
KNEQFNCYYPIASYGFWRTSGMSW	IGHV_RBD	1	IGHJ_RBD	1.22E-05	0	10	LY555
KNTGFNCYMPLFRYGFFPTLGNNW	IGHV_RBD	1	IGHJ_RBD	1.22E-05	0	9	LY555
KNQKFNCYVPLAAYGFWPTGGKDW	IGHV_RBD	1	IGHJ_RBD	1.22E-05	0	10	LY555
LLEGFNCYSPLVHYGFHRTHGKGW	IGHV_RBD	1	IGHJ_RBD	1.22E-05	0	10	LY555
KNAGFNCYSPLTEYGFWPTGGIDF	IGHV_RBD	1	IGHJ_RBD	1.22E-05	0	9	LY555
KYRGFNCYEPIVRYGFWRTDGRGW	IGHV_RBD	1	IGHJ_RBD	1.22E-05	0	11	LY555
KNRGFNCYQPLCAYGFHRTGGISW	IGHV_RBD	1	IGHJ_RBD	1.22E-05	0	10	LY555
KNKGFNCYRPLFEYGFHRTSGVGF	IGHV_RBD	1	IGHJ_RBD	1.22E-05	0	8	LY555
KNQGFNCYVPIVGYGFQRTFGRSY	IGHV_RBD	1	IGHJ_RBD	1.22E-05	0	9	LY555
KNPGFNCYYPILRYGFQRTNGRSY	IGHV_RBD	1	IGHJ_RBD	1.22E-05	0	8	LY555
PTEGFNCYVPLLRYGFQPTTGDGY	IGHV_RBD	1	IGHJ_RBD	1.22E-05	0	7	LY555
KNEGFNCYDPLSAYGFQTTAGRGW	IGHV_RBD	1	IGHJ_RBD	1.22E-05	0	7	LY555
VNAQFNCYMPIRAYGFYRTAGLGY	IGHV_RBD	1	IGHJ_RBD	1.22E-05	0	11	LY555
KNRGFNCYVPLRGYGFYRTSGLDY	IGHV_RBD	1	IGHJ_RBD	1.22E-05	0	9	LY555
KNTGFNCYTPLFAYGFHTTSGVSF	IGHV_RBD	1	IGHJ_RBD	1.22E-05	0	9	LY555
GNQKFNCYSPIAKYGFYTTSGENW	IGHV_RBD	1	IGHJ_RBD	1.22E-05	0	13	LY555
KNRGFNCYQPLARYGFHRTAGRGF	IGHV_RBD	1	IGHJ_RBD	1.22E-05	0	9	LY555
KNRGFNCYEPLRRYGFWRTSGDGF	IGHV_RBD	1	IGHJ_RBD	1.22E-05	0	9	LY555
KNAGFNCYNPLVRYGFWRTWGGSW	IGHV_RBD	1	IGHJ_RBD	1.22E-05	0	10	LY555
KNEGFNCYCPISRYGFFTTVGRGF	IGHV_RBD	1	IGHJ_RBD	1.22E-05	0	9	LY555
KNKGFNCYEPLVDYGFWPTFGDDW	IGHV_RBD	1	IGHJ_RBD	1.22E-05	0	9	LY555
VAEKFNCYNPLVQYGFWRTVGGNW	IGHV_RBD	1	IGHJ_RBD	1.22E-05	0	12	LY555
KNAGFNCYCPIKAYGFWPTVGRSF	IGHV_RBD	1	IGHJ_RBD	1.22E-05	0	10	LY555
GNEGFNCYSPLGHYGFQRTFGRGF	IGHV_RBD	1	IGHJ_RBD	1.22E-05	0	8	LY555
KNTQFNCYVPLRPYGFFRTSGKGY	IGHV_RBD	1	IGHJ_RBD	1.22E-05	0	9	LY555
KNGGFNCYGPLSKYGFFTTSGVDW	IGHV_RBD	1	IGHJ_RBD	1.22E-05	0	9	LY555
KNTGFNCYRPLVAYGFQRTEGEGY	IGHV_RBD	1	IGHJ_RBD	1.22E-05	0	7	LY555
LNAGFNCYHPIVRYGFQRTNGLDW	IGHV_RBD	1	IGHJ_RBD	1.22E-05	0	10	LY555
YNGGFNCYSPLAQYGFHRTVGRNW	IGHV_RBD	1	IGHJ_RBD	1.22E-05	0	11	LY555
KRRGFNCYNPIARYGFWRTDGVGF	IGHV_RBD	1	IGHJ_RBD	1.22E-05	0	10	LY555
KNQGFNCYWPIVPYGFQRTVGKNY	IGHV_RBD	1	IGHJ_RBD	1.22E-05	0	9	LY555
KNAKFNCYFPIVKYGFFTTKGKSW	IGHV_RBD	1	IGHJ_RBD	1.22E-05	0	11	LY555
KNEGFNCYYPIYRYGFYRTLGKDW	IGHV_RBD	1	IGHJ_RBD	1.22E-05	0	10	LY555
KRTGFNCYEPISHYGFWRTAGRGW	IGHV_RBD	1	IGHJ_RBD	1.22E-05	0	11	LY555
KNRGFNCYCPLWRYGFWPTVGRGF	IGHV_RBD	1	IGHJ_RBD	1.22E-05	0	8	LY555
KNAGFNCYGPLASYGFFRTTGLSW	IGHV_RBD	1	IGHJ_RBD	1.22E-05	0	9	LY555
YNQKFNCYSPLVHYGFFRTVGQGW	IGHV_RBD	1	IGHJ_RBD	1.22E-05	0	11	LY555
KNTQFNCYYPLTPYGFHRTYGMNY	IGHV_RBD	1	IGHJ_RBD	1.22E-05	0	10	LY555
KEEGFNCYFPIYRYGFYPTSGQGW	IGHV_RBD	1	IGHJ_RBD	1.22E-05	0	8	LY555
KNEKFNCYIPIRAYGFWPTAGVGW	IGHV_RBD	1	IGHJ_RBD	1.22E-05	0	8	LY555
KNKGFNCYFPIQPYGFYTTVGENF	IGHV_RBD	1	IGHJ_RBD	1.22E-05	0	9	LY555
KNRGFNCYCPLVAYGFFPTVGIGY	IGHV_RBD	1	IGHJ_RBD	1.22E-05	0	7	LY555
KNRGFNCYSPLCRYGFHTTAGVSW	IGHV_RBD	1	IGHJ_RBD	1.22E-05	0	9	LY555
KNTGFNCYAPICGYGFQRTFGRSY	IGHV_RBD	1	IGHJ_RBD	1.22E-05	0	9	LY555
TLGGFNCYCPLVRYGFFRTAGVNY	IGHV_RBD	1	IGHJ_RBD	1.22E-05	0	10	LY555
YHEKFNCYLPLVTYGFYPTTGKDY	IGHV_RBD	1	IGHJ_RBD	1.22E-05	0	10	LY555
KNTGFNCYIPICSYGFHTTSGQDW	IGHV_RBD	1	IGHJ_RBD	1.22E-05	0	10	LY555
KNPGFNCYKPIVKYGFYRTVGQGW	IGHV_RBD	1	IGHJ_RBD	1.22E-05	0	10	LY555
CSTGFNCYRPLIRYGFWPTTGHSF	IGHV_RBD	1	IGHJ_RBD	1.22E-05	0	11	LY555
KNEGFNCYVPIYSYGFQRTMGQSY	IGHV_RBD	1	IGHJ_RBD	1.22E-05	0	7	LY555
KTAGFNCYNPLVAYGFYRTSGLDW	IGHV_RBD	1	IGHJ_RBD	1.22E-05	0	11	LY555
KNTGFNCYMPLYNYGFQRTYGEGW	IGHV_RBD	1	IGHJ_RBD	1.22E-05	0	8	LY555
KNGQFNCYYPLKSYGFQRTVGLGW	IGHV_RBD	1	IGHJ_RBD	1.22E-05	0	8	LY555
KNAGFNCYMPIVSYGFYRTAGQDY	IGHV_RBD	1	IGHJ_RBD	1.22E-05	0	9	LY555
KNKGFNCYSPLMSYGFFRTVGRNY	IGHV_RBD	1	IGHJ_RBD	1.22E-05	0	8	LY555
KNKGFNCYYPLFPYGFWTTSGDGW	IGHV_RBD	1	IGHJ_RBD	1.22E-05	0	9	LY555
TKEGFNCYRPLYHYGFQTTGGISY	IGHV_RBD	1	IGHJ_RBD	1.22E-05	0	9	LY555
KNQKFNCYYPIAKYGFFRTAGMGY	IGHV_RBD	1	IGHJ_RBD	1.22E-05	0	10	LY555
IQRGFNCYGPILHYGFFPTAGVDW	IGHV_RBD	1	IGHJ_RBD	1.22E-05	0	11	LY555
KNAGFNCYKPIFTYGFQTTWGENF	IGHV_RBD	1	IGHJ_RBD	1.22E-05	0	10	LY555
TNKGFNCYDPICPYGFWRTSGLGW	IGHV_RBD	1	IGHJ_RBD	1.22E-05	0	11	LY555
PVKGFNCYTPIFKYGFWPTLGQDW	IGHV_RBD	1	IGHJ_RBD	1.22E-05	0	12	LY555
KNEGFNCYDPIGHYGFHTTAGRDY	IGHV_RBD	1	IGHJ_RBD	1.22E-05	0	9	LY555
KNEGFNCYRPIMAYGFQRTFGENY	IGHV_RBD	1	IGHJ_RBD	1.22E-05	0	8	LY555
KNRGFNCYYPIRPYGFQRTFGQSW	IGHV_RBD	1	IGHJ_RBD	1.22E-05	0	10	LY555
KNTGFNCYGPLNTYGFWPTSGKSW	IGHV_RBD	1	IGHJ_RBD	1.22E-05	0	9	LY555
KQEGFNCYAPIVNYGFHPTVGKNY	IGHV_RBD	1	IGHJ_RBD	1.22E-05	0	9	LY555
KNRGFNCYIPLKDYGFWPTVGMDW	IGHV_RBD	1	IGHJ_RBD	1.22E-05	0	9	LY555
RNRGFNCYYPIAGYGFWPTVGVGW	IGHV_RBD	1	IGHJ_RBD	1.22E-05	0	9	LY555
HRTGFNCYWPLGRYGFWTTSGVSY	IGHV_RBD	1	IGHJ_RBD	1.22E-05	0	10	LY555
GNRGFNCYNPLINYGFQTTSGLGF	IGHV_RBD	1	IGHJ_RBD	1.22E-05	0	9	LY555
KNQGFNCYTPLFEYGFHPTAGGSF	IGHV_RBD	1	IGHJ_RBD	1.22E-05	0	9	LY555
KNEGFNCYCPLKAYGFQRTYGEDY	IGHV_RBD	1	IGHJ_RBD	1.22E-05	0	7	LY555
KNEGFNCYCPICHYGFFPTSGNDF	IGHV_RBD	1	IGHJ_RBD	1.22E-05	0	9	LY555
PARGFNCYTPIAAYGFHTTGGEGF	IGHV_RBD	1	IGHJ_RBD	1.22E-05	0	12	LY555
KNTGFNCYAPIGAYGFHTTSGENW	IGHV_RBD	1	IGHJ_RBD	1.22E-05	0	11	LY555
KNEGFNCYHPLVPYGFWRTAGVNF	IGHV_RBD	1	IGHJ_RBD	1.22E-05	0	8	LY555
KNKGFNCYSPLANYGFQTTVGRNW	IGHV_RBD	1	IGHJ_RBD	1.22E-05	0	9	LY555
KNTGFNCYYPIQSYGFWRTVGKNW	IGHV_RBD	1	IGHJ_RBD	1.22E-05	0	9	LY555
PNRQFNCYFPLSKYGFYTTSGVGF	IGHV_RBD	1	IGHJ_RBD	1.22E-05	0	9	LY555
LNAGFNCYAPIVSYGFWRTSGQDY	IGHV_RBD	1	IGHJ_RBD	1.22E-05	0	10	LY555
KNEGFNCYSPLGGYGFFRTSGKNY	IGHV_RBD	1	IGHJ_RBD	1.22E-05	0	8	LY555
TNEKFNCYRPIIPYGFFRTMGIGW	IGHV_RBD	1	IGHJ_RBD	1.22E-05	0	11	LY555
KNTGFNCYLPLMRYGFYRTSGLGY	IGHV_RBD	1	IGHJ_RBD	1.22E-05	0	8	LY555
KNEQFNCYHPLVAYGFWTTVGGNW	IGHV_RBD	1	IGHJ_RBD	1.22E-05	0	10	LY555
VSRKFNCYAPLQRYGFWRTSGEGW	IGHV_RBD	1	IGHJ_RBD	1.22E-05	0	11	LY555
KNKGFNCYSPIVRYGFQRTSGRGW	IGHV_RBD	1	IGHJ_RBD	1.22E-05	0	9	LY555
LNTGFNCYYPILRYGFYPTNGIGY	IGHV_RBD	1	IGHJ_RBD	1.22E-05	0	8	LY555
TAEGFNCYKPIEKYGFWPTNGRGF	IGHV_RBD	1	IGHJ_RBD	1.22E-05	0	9	LY555
KNAKFNCYRPLSSYGFWPTVGIGY	IGHV_RBD	1	IGHJ_RBD	1.22E-05	0	7	LY555
KNTGFNCYWPLVRYGFQRTSGENY	IGHV_RBD	1	IGHJ_RBD	1.22E-05	0	8	LY555
KNKGFNCYDPILTYGFFPTAGNGY	IGHV_RBD	1	IGHJ_RBD	1.22E-05	0	8	LY555
KQPGFNCYIPIVRYGFWRTAGQSW	IGHV_RBD	1	IGHJ_RBD	1.22E-05	0	12	LY555
KNAGFNCYYPIFSYGFWTTLGRGF	IGHV_RBD	1	IGHJ_RBD	1.22E-05	0	9	LY555
KNEGFNCYAPIVRYGFQRTVGRGF	IGHV_RBD	1	IGHJ_RBD	1.22E-05	0	8	LY555
KNKQFNCYSPIVRYGFHRTDGEGW	IGHV_RBD	1	IGHJ_RBD	1.22E-05	0	11	LY555
KYEGFNCYFPIVDYGFWRTGGDSW	IGHV_RBD	1	IGHJ_RBD	1.22E-05	0	10	LY555
KNKQFNCYHPLQAYGFWRTAGDDW	IGHV_RBD	1	IGHJ_RBD	1.22E-05	0	10	LY555
RNEGFNCYYPILSYGFWRTSGEGY	IGHV_RBD	1	IGHJ_RBD	1.22E-05	0	8	LY555
NKRGFNCYAPLVQYGFQRTSGLGW	IGHV_RBD	1	IGHJ_RBD	1.22E-05	0	10	LY555
KNPKFNCYCPLFAYGFYTTAGENF	IGHV_RBD	1	IGHJ_RBD	1.22E-05	0	11	LY555
PVQGFNCYDPLSHYGFYRTVGISF	IGHV_RBD	1	IGHJ_RBD	1.22E-05	0	12	LY555
KKKGFNCYFPLFAYGFQRTSGLGW	IGHV_RBD	1	IGHJ_RBD	1.22E-05	0	8	LY555
VRRQFNCYWPISAYGFYRTAGMGW	IGHV_RBD	1	IGHJ_RBD	1.22E-05	0	13	LY555
KNPGFNCYYPLSNYGFWTTSGGNW	IGHV_RBD	1	IGHJ_RBD	1.22E-05	0	10	LY555
KNAGFNCYFPISKYGFQRTNGLSW	IGHV_RBD	1	IGHJ_RBD	1.22E-05	0	8	LY555
KNRGFNCYDPIVGYGFQRTFGRSF	IGHV_RBD	1	IGHJ_RBD	1.22E-05	0	10	LY555
KNRKFNCYCPLARYGFYRTNGKGW	IGHV_RBD	1	IGHJ_RBD	1.22E-05	0	9	LY555
KNEGFNCYLPLGKYGFQTTTGKDF	IGHV_RBD	1	IGHJ_RBD	1.22E-05	0	8	LY555
KNAGFNCYRPICSYGFWPTVGMNW	IGHV_RBD	1	IGHJ_RBD	1.22E-05	0	9	LY555
TLTGFNCYFPLTRYGFWRTAGGGW	IGHV_RBD	1	IGHJ_RBD	1.22E-05	0	10	LY555
KAEGFNCYAPIVTYGFWTTTGLDF	IGHV_RBD	1	IGHJ_RBD	1.22E-05	0	11	LY555
KNEKFNCYFPLGRYGFQRTWGRGF	IGHV_RBD	1	IGHJ_RBD	1.22E-05	0	7	LY555
TNEGFNCYRPIRNYGFQTTVGRDF	IGHV_RBD	1	IGHJ_RBD	1.22E-05	0	10	LY555
PNEGFNCYRPIVGYGFQTTVGRSW	IGHV_RBD	1	IGHJ_RBD	1.22E-05	0	10	LY555
RSEGFNCYHPLSRYGFWPTVGVGY	IGHV_RBD	1	IGHJ_RBD	1.22E-05	0	7	LY555
PNAGFNCYYPIRGYGFQRTFGNGF	IGHV_RBD	1	IGHJ_RBD	1.22E-05	0	10	LY555
KNRQFNCYYPLASYGFYRTAGRNW	IGHV_RBD	1	IGHJ_RBD	1.22E-05	0	10	LY555
VHRGFNCYIPIHAYGFQRTVGLGW	IGHV_RBD	1	IGHJ_RBD	1.22E-05	0	11	LY555
KNEGFNCYGPIFHYGFFTTSGLSF	IGHV_RBD	1	IGHJ_RBD	1.22E-05	0	10	LY555
KNKGFNCYDPIMTYGFWRTAGDNF	IGHV_RBD	1	IGHJ_RBD	1.22E-05	0	11	LY555
VNAGFNCYVPIVNYGFQRTSGLDY	IGHV_RBD	1	IGHJ_RBD	1.22E-05	0	10	LY555
KNAQFNCYIPIASYGFFRTSGKGW	IGHV_RBD	1	IGHJ_RBD	1.22E-05	0	10	LY555
KNQKFNCYSPLVRYGFWTTAGMSY	IGHV_RBD	1	IGHJ_RBD	1.22E-05	0	10	LY555
KNEGFNCYFPIGRYGFQRTAGIGW	IGHV_RBD	1	IGHJ_RBD	1.22E-05	0	7	LY555
KNPGFNCYMPLFEYGFWPTVGRGY	IGHV_RBD	1	IGHJ_RBD	1.22E-05	0	7	LY555
PNEGFNCYMPICQYGFFTTSGIDW	IGHV_RBD	1	IGHJ_RBD	1.22E-05	0	11	LY555
KNRGFNCYSPIVRYGFHRTSGLDW	IGHV_RBD	1	IGHJ_RBD	1.22E-05	0	11	LY555
KNPGFNCYPPLVTYGFWPTDGIGF	IGHV_RBD	1	IGHJ_RBD	1.22E-05	0	8	LY555
KNGGFNCYHPLAAYGFWPTDGRGW	IGHV_RBD	1	IGHJ_RBD	1.22E-05	0	8	LY555
YNEGFNCYMPIVAYGFQRTGGRGW	IGHV_RBD	1	IGHJ_RBD	1.22E-05	0	9	LY555
KNEGFNCYSPIFSYGFQRTVGRGW	IGHV_RBD	1	IGHJ_RBD	1.22E-05	0	7	LY555
KNRGFNCYGPLGHYGFFTTGGIDY	IGHV_RBD	1	IGHJ_RBD	1.22E-05	0	9	LY555
KNGGFNCYDPLVPYGFYPTAGKDW	IGHV_RBD	1	IGHJ_RBD	1.22E-05	0	9	LY555
KNKGFNCYDPIVRYGFFPTLGRGF	IGHV_RBD	1	IGHJ_RBD	1.22E-05	0	9	LY555
KNEGFNCYTPLMGYGFQRTTGKSY	IGHV_RBD	1	IGHJ_RBD	1.22E-05	0	7	LY555
KNPGFNCYQPIHQYGFWRTAGKDY	IGHV_RBD	1	IGHJ_RBD	1.22E-05	0	10	LY555
KNKGFNCYMPLVNYGFQRTTGRDW	IGHV_RBD	1	IGHJ_RBD	1.22E-05	0	9	LY555
AQRGFNCYNPLWAYGFFRTTGDNY	IGHV_RBD	1	IGHJ_RBD	1.22E-05	0	11	LY555
KNEKFNCYYPLVAYGFHRTGGHSF	IGHV_RBD	1	IGHJ_RBD	1.22E-05	0	10	LY555
HHAGFNCYSPIVPYGFQTTVGGDW	IGHV_RBD	1	IGHJ_RBD	1.22E-05	0	12	LY555
KNGGFNCYGPLVPYGFWRTAGENF	IGHV_RBD	1	IGHJ_RBD	1.22E-05	0	10	LY555
KNEGFNCYYPLLRYGFQRTSGVDY	IGHV_RBD	1	IGHJ_RBD	1.22E-05	0	6	LY555
GNEKFNCYHPLRTYGFWRTAGKNY	IGHV_RBD	1	IGHJ_RBD	1.22E-05	0	10	LY555
KNAGFNCYTPLQSYGFQRTAGMDW	IGHV_RBD	1	IGHJ_RBD	1.22E-05	0	7	LY555
KNPGFNCYPPIAAYGFWRTAGIGY	IGHV_RBD	1	IGHJ_RBD	1.22E-05	0	9	LY555
KNEGFNCYVPIARYGFFRTNGVSY	IGHV_RBD	1	IGHJ_RBD	1.22E-05	0	7	LY555
KNEQFNCYWPLARYGFWTTSGVNF	IGHV_RBD	1	IGHJ_RBD	1.22E-05	0	9	LY555
RNEGFNCYKPLVPYGFQRTAGLSY	IGHV_RBD	1	IGHJ_RBD	1.22E-05	0	8	LY555
RNRGFNCYCPIVPYGFQRTFGQDY	IGHV_RBD	1	IGHJ_RBD	1.22E-05	0	10	LY555
ENKKFNCYVPLSAYGFWRTGGMDW	IGHV_RBD	1	IGHJ_RBD	1.22E-05	0	12	LY555
KNKGFNCYRPLARYGFWRTVGRNW	IGHV_RBD	1	IGHJ_RBD	1.22E-05	0	10	LY555
KNGGFNCYHPIRPYGFQTTVGDGW	IGHV_RBD	1	IGHJ_RBD	1.22E-05	0	9	LY555
KNTGFNCYWPLVRYGFQPTSGGSW	IGHV_RBD	1	IGHJ_RBD	1.22E-05	0	8	LY555
KNQGFNCYRPIWPYGFQRTAGLSW	IGHV_RBD	1	IGHJ_RBD	1.22E-05	0	10	LY555
KNEGFNCYYPICSYGFQPTVGQNY	IGHV_RBD	1	IGHJ_RBD	1.22E-05	0	6	LY555
TVPGFNCYMPLFTYGFQPTVGLSY	IGHV_RBD	1	IGHJ_RBD	1.22E-05	0	9	LY555
KNGKFNCYHPLGAYGFQRTYGMGW	IGHV_RBD	1	IGHJ_RBD	1.22E-05	0	9	LY555
TVEKFNCYRPLFQYGFWRTAGKGW	IGHV_RBD	1	IGHJ_RBD	1.22E-05	0	11	LY555
GNAGFNCYYPIVAYGFQRTVGVNW	IGHV_RBD	1	IGHJ_RBD	1.22E-05	0	10	LY555
KNTGFNCYHPLIGYGFFRTSGLSY	IGHV_RBD	1	IGHJ_RBD	1.22E-05	0	9	LY555
KNTQFNCYDPIVGYGFQTTNGVDW	IGHV_RBD	1	IGHJ_RBD	1.22E-05	0	9	LY555
ILTKFNCYNPLFRYGFWTTSGRDF	IGHV_RBD	1	IGHJ_RBD	1.22E-05	0	13	LY555
KNRGFNCYSPIVSYGFQTTLGKSW	IGHV_RBD	1	IGHJ_RBD	1.22E-05	0	9	LY555
KNTGFNCYAPLTNYGFYRTFGRDW	IGHV_RBD	1	IGHJ_RBD	1.22E-05	0	10	LY555
KNTGFNCYRPLHNYGFFPTEGKGW	IGHV_RBD	1	IGHJ_RBD	1.22E-05	0	8	LY555
KNTGFNCYAPLANYGFYRTFGRDW	IGHV_RBD	1	IGHJ_RBD	1.22E-05	0	10	LY555
KNGGFNCYVPLRRYGFYTTGGMGY	IGHV_RBD	1	IGHJ_RBD	1.22E-05	0	8	LY555
KNAGFNCYVPIVKYGFYPTDGRGY	IGHV_RBD	1	IGHJ_RBD	1.22E-05	0	8	LY555
KNRGFNCYHPLVEYGFYRTSGMDW	IGHV_RBD	1	IGHJ_RBD	1.22E-05	0	10	LY555
HQTGFNCYFPIEAYGFFPTVGENF	IGHV_RBD	1	IGHJ_RBD	1.22E-05	0	11	LY555
PNAGFNCYCPIARYGFHRTSGSGF	IGHV_RBD	1	IGHJ_RBD	1.22E-05	0	11	LY555
RNRGFNCYEPICHYGFWPTTGLDF	IGHV_RBD	1	IGHJ_RBD	1.22E-05	0	11	LY555
KNTKFNCYHPLVPYGFQRTSGEDY	IGHV_RBD	1	IGHJ_RBD	1.22E-05	0	9	LY555
RNPGFNCYPPIRSYGFWRTSGRGY	IGHV_RBD	1	IGHJ_RBD	1.22E-05	0	9	LY555
PAQGFNCYYPLANYGFFPTTGRGW	IGHV_RBD	1	IGHJ_RBD	1.22E-05	0	10	LY555
KNQQFNCYAPILRYGFHPTSGEDW	IGHV_RBD	1	IGHJ_RBD	1.22E-05	0	11	LY555
TPRGFNCYSPIDRYGFWPTNGLGF	IGHV_RBD	1	IGHJ_RBD	1.22E-05	0	10	LY555
ANPGFNCYIPLIKYGFFRTAGIDY	IGHV_RBD	1	IGHJ_RBD	1.22E-05	0	10	LY555
KNEQFNCYEPIVHYGFFPTSGKNW	IGHV_RBD	1	IGHJ_RBD	1.22E-05	0	10	LY555
KREKFNCYWPLRRYGFWRTTGVGF	IGHV_RBD	1	IGHJ_RBD	1.22E-05	0	9	LY555
KVTGFNCYRPLRAYGFFRTTGRGY	IGHV_RBD	1	IGHJ_RBD	1.22E-05	0	9	LY555
KNTKFNCYDPLGRYGFFRTSGENW	IGHV_RBD	1	IGHJ_RBD	1.22E-05	0	11	LY555
TGGGFNCYYPLHKYGFHPTVGRSY	IGHV_RBD	1	IGHJ_RBD	1.22E-05	0	10	LY555
KNRGFNCYFPLVRYGFLTTVGDDW	IGHV_RBD	1	IGHJ_RBD	1.22E-05	0	9	LY555
KNAGFNCYIPICPYGFFTTAGLDF	IGHV_RBD	1	IGHJ_RBD	1.22E-05	0	11	LY555
KNAGFNCYAPLVEYGFFRTHGLDW	IGHV_RBD	1	IGHJ_RBD	1.22E-05	0	10	LY555
KNEGFNCYAPIIRYGFHRTAGIDF	IGHV_RBD	1	IGHJ_RBD	1.22E-05	0	10	LY555
KNAGFNCYYPLMKYGFWPTVGVDF	IGHV_RBD	1	IGHJ_RBD	1.22E-05	0	8	LY555
LQGGFNCYCPIVSYGFLPTTGLSW	IGHV_RBD	1	IGHJ_RBD	1.22E-05	0	11	LY555
TNAKFNCYHPLIHYGFWRTVGRNW	IGHV_RBD	1	IGHJ_RBD	1.22E-05	0	12	LY555
KNEGFNCYAPLIRYGFHRTAGIDF	IGHV_RBD	1	IGHJ_RBD	1.22E-05	0	9	LY555
KNAGFNCYYPLVEYGFQTTTGVDW	IGHV_RBD	1	IGHJ_RBD	1.22E-05	0	8	LY555
AMTGFNCYVPLANYGFQRTVGVNY	IGHV_RBD	1	IGHJ_RBD	1.22E-05	0	9	LY555
KLQGFNCYVPLAPYGFQRTNGLGW	IGHV_RBD	1	IGHJ_RBD	1.22E-05	0	8	LY555
KNPGFNCYDPLGHYGFWRTAGRNY	IGHV_RBD	1	IGHJ_RBD	1.22E-05	0	9	LY555
KNEGFNCYAPIGAYGFFRTGGVGW	IGHV_RBD	1	IGHJ_RBD	1.22E-05	0	8	LY555
PNGGFNCYFPLFHYGFWRTNGVGY	IGHV_RBD	1	IGHJ_RBD	1.22E-05	0	6	LY555
RNAGFNCYCPLVHYGFFTTFGEGW	IGHV_RBD	1	IGHJ_RBD	1.22E-05	0	10	LY555
KNQGFNCYSPLWSYGFQRTYGINW	IGHV_RBD	1	IGHJ_RBD	1.22E-05	0	8	LY555
KNAGFNCYNPLLPYGFFPTGGIGW	IGHV_RBD	1	IGHJ_RBD	1.22E-05	0	8	LY555
KNRGFNCYKPLHRYGFFPTNGMNY	IGHV_RBD	1	IGHJ_RBD	1.22E-05	0	7	LY555
TMRGFNCYLPIMSYGFWRTAGIGF	IGHV_RBD	1	IGHJ_RBD	1.22E-05	0	11	LY555
KNEGFNCYRPLVHYGFQRTNGENW	IGHV_RBD	1	IGHJ_RBD	1.22E-05	0	7	LY555
KNKGFNCYHPIVSYGFFRTVGLGW	IGHV_RBD	1	IGHJ_RBD	1.22E-05	0	9	LY555
YSAGFNCYIPLQSYGFWRTAGEGY	IGHV_RBD	1	IGHJ_RBD	1.22E-05	0	8	LY555
KNAGFNCYKPLVHYGFHRTLGVDF	IGHV_RBD	1	IGHJ_RBD	1.22E-05	0	9	LY555
INKQFNCYTPLRKYGFWTTVGLDY	IGHV_RBD	1	IGHJ_RBD	1.22E-05	0	11	LY555
KNTGFNCYDPIYSYGFHPTSGLDF	IGHV_RBD	1	IGHJ_RBD	1.22E-05	0	9	LY555
SHAQFNCYRPIFAYGFQTTNGRSW	IGHV_RBD	1	IGHJ_RBD	1.22E-05	0	12	LY555
KNRGFNCYSPLNAYGFHRTTGKNW	IGHV_RBD	1	IGHJ_RBD	1.22E-05	0	10	LY555
KNAGFNCYNPIVEYGFQRTTGRDW	IGHV_RBD	1	IGHJ_RBD	1.22E-05	0	10	LY555
KNGGFNCYFPLINYGFQTTGGQDW	IGHV_RBD	1	IGHJ_RBD	1.22E-05	0	8	LY555
HDEGFNCYAPIMSYGFFPTVGQGW	IGHV_RBD	1	IGHJ_RBD	1.22E-05	0	9	LY555
KNTGFNCYAPIAKYGFWRTGGDGF	IGHV_RBD	1	IGHJ_RBD	1.22E-05	0	10	LY555
KNPGFNCYYPIVNYGFQRTVGSNW	IGHV_RBD	1	IGHJ_RBD	1.22E-05	0	10	LY555
KNRQFNCYSPLSAYGFYRTSGVNW	IGHV_RBD	1	IGHJ_RBD	1.22E-05	0	10	LY555
KKEGFNCYYPIREYGFFTTTGQDY	IGHV_RBD	1	IGHJ_RBD	1.22E-05	0	10	LY555
KNEGFNCYAPLVHYGFLPTAGRDW	IGHV_RBD	1	IGHJ_RBD	1.22E-05	0	8	LY555
VFKGFNCYRPLDAYGFWRTSGVGW	IGHV_RBD	1	IGHJ_RBD	1.22E-05	0	10	LY555
GNTGFNCYQPIYTYGFWRTAGRDF	IGHV_RBD	1	IGHJ_RBD	1.22E-05	0	12	LY555
YLRGFNCYSPLFPYGFHRTNGDGW	IGHV_RBD	1	IGHJ_RBD	1.22E-05	0	10	LY555
KNPKFNCYNPIATYGFQRTVGRGF	IGHV_RBD	1	IGHJ_RBD	1.22E-05	0	10	LY555
PHTGFNCYDPIVSYGFFRTGGSGW	IGHV_RBD	1	IGHJ_RBD	1.22E-05	0	11	LY555
LNAGFNCYRPLVPYGFFRTVGVNW	IGHV_RBD	1	IGHJ_RBD	1.22E-05	0	10	LY555
KNPGFNCYIPIVSYGFQRTTGLDW	IGHV_RBD	1	IGHJ_RBD	1.22E-05	0	9	LY555
AVAGFNCYCPLVRYGFQPTVGIDW	IGHV_RBD	1	IGHJ_RBD	1.22E-05	0	10	LY555
LLKGFNCYNPIYNYGFWPTTGSDW	IGHV_RBD	1	IGHJ_RBD	1.22E-05	0	12	LY555
KNQKFNCYMPLRPYGFQRTFGQGY	IGHV_RBD	1	IGHJ_RBD	1.22E-05	0	8	LY555
KNTKFNCYSPLKHYGFWRTSGLGF	IGHV_RBD	1	IGHJ_RBD	1.22E-05	0	10	LY555
KGGGFNCYRPLAGYGFQRTWGKDW	IGHV_RBD	1	IGHJ_RBD	1.22E-05	0	10	LY555
KNKGFNCYWPIRHYGFWPTVGRGF	IGHV_RBD	1	IGHJ_RBD	1.22E-05	0	9	LY555
KNAGFNCYMPLAQYGFYTTVGLNY	IGHV_RBD	1	IGHJ_RBD	1.22E-05	0	9	LY555
KNAGFNCYYPIVPYGFQRTYGLGW	IGHV_RBD	1	IGHJ_RBD	1.22E-05	0	9	LY555
KNRGFNCYLPLGRYGFWPTFGVDF	IGHV_RBD	1	IGHJ_RBD	1.22E-05	0	8	LY555
KNEKFNCYFPLGKYGFQRTIGKNW	IGHV_RBD	1	IGHJ_RBD	1.22E-05	0	8	LY555
KNTGFNCYYPLGHYGFWRTVGEDF	IGHV_RBD	1	IGHJ_RBD	1.22E-05	0	10	LY555
KNEKFNCYYPIARYGFQRTFGRGY	IGHV_RBD	1	IGHJ_RBD	1.22E-05	0	8	LY555
KNRGFNCYDPISTYGFFRTAGIGW	IGHV_RBD	1	IGHJ_RBD	1.22E-05	0	10	LY555
KNEGFNCYAPIYGYGFHRTFGVGY	IGHV_RBD	1	IGHJ_RBD	1.22E-05	0	7	LY555
KNEQFNCYSPLIQYGFFRTAGVGF	IGHV_RBD	1	IGHJ_RBD	1.22E-05	0	8	LY555
VAQGFNCYLPLGRYGFWTTAGHSF	IGHV_RBD	1	IGHJ_RBD	1.22E-05	0	12	LY555
RMTGFNCYWPIVQYGFWPTMGVDY	IGHV_RBD	1	IGHJ_RBD	1.22E-05	0	10	LY555
NNAGFNCYVPIGHYGFYTTQGRGY	IGHV_RBD	1	IGHJ_RBD	1.22E-05	0	10	LY555
KNGKFNCYFPIVSYGFWPTMGRSY	IGHV_RBD	1	IGHJ_RBD	1.22E-05	0	8	LY555
KVPGFNCYSPIAPYGFWPTVGRGY	IGHV_RBD	1	IGHJ_RBD	1.22E-05	0	9	LY555
KNKQFNCYSPIIRYGFFRTAGQGY	IGHV_RBD	1	IGHJ_RBD	1.22E-05	0	10	LY555
KNEQFNCYSPLVRYGFWPTGGMGY	IGHV_RBD	1	IGHJ_RBD	1.22E-05	0	7	LY555
KNKQFNCYEPLHTYGFWPTVGDGW	IGHV_RBD	1	IGHJ_RBD	1.22E-05	0	9	LY555
GNRGFNCYLPLVRYGFHTTNGMGY	IGHV_RBD	1	IGHJ_RBD	1.22E-05	0	8	LY555
KNQGFNCYFPLGGYGFQRTYGVGW	IGHV_RBD	1	IGHJ_RBD	1.22E-05	0	6	LY555
KNPGFNCYMPLKPYGFWTTAGDSW	IGHV_RBD	1	IGHJ_RBD	1.22E-05	0	10	LY555
IRRKFNCYGPLRPYGFWTTVGRGW	IGHV_RBD	1	IGHJ_RBD	1.22E-05	0	12	LY555
KNRGFNCYYPLGNYGFWTTFGRNF	IGHV_RBD	1	IGHJ_RBD	1.22E-05	0	10	LY555
KNTGFNCYEPLAKYGFFRTVGRSY	IGHV_RBD	1	IGHJ_RBD	1.22E-05	0	9	LY555
KNGGFNCYFPLKTYGFHRTAGMNW	IGHV_RBD	1	IGHJ_RBD	1.22E-05	0	9	LY555
IMEKFNCYDPLLRYGFFRTSGESW	IGHV_RBD	1	IGHJ_RBD	1.22E-05	0	12	LY555
KNEKFNCYDPLVGYGFWPTYGVGW	IGHV_RBD	1	IGHJ_RBD	1.22E-05	0	7	LY555
KNGGFNCYTPIHAYGFFTTSGRDW	IGHV_RBD	1	IGHJ_RBD	1.22E-05	0	11	LY555
KNKGFNCYFPIAKYGFQRTYGRDF	IGHV_RBD	1	IGHJ_RBD	1.22E-05	0	9	LY555
KNEGFNCYNPILNYGFQRTVGISW	IGHV_RBD	1	IGHJ_RBD	1.22E-05	0	9	LY555
QNEGFNCYYPLYRYGFWPTDGLNY	IGHV_RBD	1	IGHJ_RBD	1.22E-05	0	8	LY555
KNRGFNCYYPLGTYGFWRTIGSNY	IGHV_RBD	1	IGHJ_RBD	1.22E-05	0	9	LY555
PNQGFNCYAPIRRYGFWRTSGVSY	IGHV_RBD	1	IGHJ_RBD	1.22E-05	0	10	LY555
KNEGFNCYGPLNHYGFYTTSGENY	IGHV_RBD	1	IGHJ_RBD	1.22E-05	0	8	LY555
TSRQFNCYGPIVSYGFWPTGGLGW	IGHV_RBD	1	IGHJ_RBD	1.22E-05	0	11	LY555
TAAGFNCYRPIRAYGFQTTAGLDW	IGHV_RBD	1	IGHJ_RBD	1.22E-05	0	12	LY555
LNRGFNCYWPLSTYGFFTTTGNSF	IGHV_RBD	1	IGHJ_RBD	1.22E-05	0	11	LY555
WNAGFNCYSPISQYGFQPTVGRSW	IGHV_RBD	1	IGHJ_RBD	1.22E-05	0	10	LY555
KNKGFNCYAPIHRYGFFPTSGVSF	IGHV_RBD	1	IGHJ_RBD	1.22E-05	0	9	LY555
KNEGFNCYDPIASYGFYRTEGRNY	IGHV_RBD	1	IGHJ_RBD	1.22E-05	0	8	LY555
TTTGFNCYNPIVTYGFFTTGGKDY	IGHV_RBD	1	IGHJ_RBD	1.22E-05	0	12	LY555
KNEGFNCYYPIGSYGFYTTVGGSY	IGHV_RBD	1	IGHJ_RBD	1.22E-05	0	8	LY555
KNAGFNCYLPLVHYGFHRTSGVGW	IGHV_RBD	1	IGHJ_RBD	1.22E-05	0	8	LY555
LLPGFNCYLPLSRYGFFTTAGQNW	IGHV_RBD	1	IGHJ_RBD	1.22E-05	0	12	LY555
KNTGFNCYSPLRAYGFWRTIGLGW	IGHV_RBD	1	IGHJ_RBD	1.22E-05	0	9	LY555
HRTGFNCYFPIRGYGFYRTTGMGY	IGHV_RBD	1	IGHJ_RBD	1.22E-05	0	10	LY555
KTEGFNCYLPLHAYGFHRTTGRNF	IGHV_RBD	1	IGHJ_RBD	1.22E-05	0	10	LY555
KNRGFNCYSPLQRYGFFRTQGVGW	IGHV_RBD	1	IGHJ_RBD	1.22E-05	0	7	LY555
LFEGFNCYYPLAHYGFWRTYGQGF	IGHV_RBD	1	IGHJ_RBD	1.22E-05	0	10	LY555
KNPKFNCYSPLVSYGFWRTQGQGY	IGHV_RBD	1	IGHJ_RBD	1.22E-05	0	8	LY555
KNEKFNCYYPLGAYGFHRTMGVGW	IGHV_RBD	1	IGHJ_RBD	1.22E-05	0	8	LY555
GAKGFNCYYPISRYGFFPTIGISW	IGHV_RBD	1	IGHJ_RBD	1.22E-05	0	12	LY555
KNTQFNCYFPLRAYGFHTTVGVDW	IGHV_RBD	1	IGHJ_RBD	1.22E-05	0	9	LY555
KNGGFNCYSPIAQYGFQPTVGKNW	IGHV_RBD	1	IGHJ_RBD	1.22E-05	0	9	LY555
GNAGFNCYNPLFRYGFQRTTGRDW	IGHV_RBD	1	IGHJ_RBD	1.22E-05	0	10	LY555
KNQKFNCYSPLAAYGFQRTYGMSW	IGHV_RBD	1	IGHJ_RBD	1.22E-05	0	10	LY555
KNGGFNCYTPIYRYGFYPTSGISW	IGHV_RBD	1	IGHJ_RBD	1.22E-05	0	10	LY555
KNPKFNCYFPIAKYGFYRTMGEGY	IGHV_RBD	1	IGHJ_RBD	1.22E-05	0	9	LY555
SGRGFNCYDPIKPYGFWRTTGGGW	IGHV_RBD	1	IGHJ_RBD	1.22E-05	0	12	LY555
KNEGFNCYTPLESYGFWTTQGRDW	IGHV_RBD	1	IGHJ_RBD	1.22E-05	0	8	LY555
TRTQFNCYAPIVTYGFWPTNGVDW	IGHV_RBD	1	IGHJ_RBD	1.22E-05	0	11	LY555
TNAGFNCYRPLSRYGFQRTAGVGW	IGHV_RBD	1	IGHJ_RBD	1.22E-05	0	8	LY555
KNAGFNCYCPIFKYGFYPTDGLGW	IGHV_RBD	1	IGHJ_RBD	1.22E-05	0	9	LY555
KNEKFNCYAPLVGYGFYRTSGVNF	IGHV_RBD	1	IGHJ_RBD	1.22E-05	0	9	LY555
KNEGFNCYRPIYTYGFYRTDGQGF	IGHV_RBD	1	IGHJ_RBD	1.22E-05	0	9	LY555
KNKGFNCYPPIHSYGFWRTVGEGW	IGHV_RBD	1	IGHJ_RBD	1.22E-05	0	9	LY555
KVTQFNCYRPLKKYGFFPTVGKGY	IGHV_RBD	1	IGHJ_RBD	1.22E-05	0	9	LY555
KNRGFNCYVPISSYGFQPTMGQGW	IGHV_RBD	1	IGHJ_RBD	1.22E-05	0	7	LY555
VLPGFNCYDPLQTYGFQRTFGVGW	IGHV_RBD	1	IGHJ_RBD	1.22E-05	0	8	LY555
KNRGFNCYFPLYNYGFWPTYGRSF	IGHV_RBD	1	IGHJ_RBD	1.22E-05	0	8	LY555
SNRGFNCYSPLCRYGFHTTAGVSW	IGHV_RBD	1	IGHJ_RBD	1.22E-05	0	10	LY555
QNTGFNCYSPIGSYGFWPTVGKGF	IGHV_RBD	1	IGHJ_RBD	1.22E-05	0	9	LY555
KNKGFNCYEPLVAYGFWRTTGKNW	IGHV_RBD	1	IGHJ_RBD	1.22E-05	0	10	LY555
KLAGFNCYCPIANYGFWTTFGINF	IGHV_RBD	1	IGHJ_RBD	1.22E-05	0	12	LY555
VRAGFNCYRPLFTYGFWPTSGKNW	IGHV_RBD	1	IGHJ_RBD	1.22E-05	0	11	LY555
KNRGFNCYHPLVGYGFQRTVGENW	IGHV_RBD	1	IGHJ_RBD	1.22E-05	0	9	LY555
KNQKFNCYDPLARYGFHRTCGQDW	IGHV_RBD	1	IGHJ_RBD	1.22E-05	0	11	LY555
KNKGFNCYSPIATYGFWRTVGQGW	IGHV_RBD	1	IGHJ_RBD	1.22E-05	0	10	LY555
KNRQFNCYSPIAPYGFFRTAGEDW	IGHV_RBD	1	IGHJ_RBD	1.22E-05	0	12	LY555
QRAGFNCYLPLGRYGFFTTGGSDW	IGHV_RBD	1	IGHJ_RBD	1.22E-05	0	12	LY555
AYTGFNCYQPLRAYGFYRTNGISW	IGHV_RBD	1	IGHJ_RBD	1.22E-05	0	11	LY555
KNKKFNCYPPIVSYGFYPTTGRGW	IGHV_RBD	1	IGHJ_RBD	1.22E-05	0	9	LY555
KNAQFNCYAPLANYGFWPTTGGDY	IGHV_RBD	1	IGHJ_RBD	1.22E-05	0	9	LY555
KNAGFNCYNPIAQYGFWRTDGMNW	IGHV_RBD	1	IGHJ_RBD	1.22E-05	0	11	LY555
KNPGFNCYDPLRTYGFQRTSGDGW	IGHV_RBD	1	IGHJ_RBD	1.22E-05	0	8	LY555
KNQGFNCYAPIFSYGFYPTQGRGY	IGHV_RBD	1	IGHJ_RBD	1.22E-05	0	7	LY555
KNEGFNCYSPLQPYGFQRTMGQSW	IGHV_RBD	1	IGHJ_RBD	1.22E-05	0	7	LY555
KNAGFNCYLPIYSYGFWPTVGDDW	IGHV_RBD	1	IGHJ_RBD	1.22E-05	0	9	LY555
KNTGFNCYAPLYGYGFYTTAGEGW	IGHV_RBD	1	IGHJ_RBD	1.22E-05	0	9	LY555
KNEGFNCYRPIVAYGFQRTWGRGW	IGHV_RBD	1	IGHJ_RBD	1.22E-05	0	8	LY555
GNEGFNCYHPLCTYGFYRTTGQNF	IGHV_RBD	1	IGHJ_RBD	1.22E-05	0	10	LY555
QCEGFNCYSPLVRYGFWPTVGRDF	IGHV_RBD	1	IGHJ_RBD	1.22E-05	0	10	LY555
KNQGFNCYRPLRGYGFQTTFGENW	IGHV_RBD	1	IGHJ_RBD	1.22E-05	0	9	LY555
KNPGFNCYCPLARYGFWRTGGRDW	IGHV_RBD	1	IGHJ_RBD	1.22E-05	0	10	LY555
HNGGFNCYAPITRYGFFRTSGKGY	IGHV_RBD	1	IGHJ_RBD	1.22E-05	0	10	LY555
KRKGFNCYTPLSRYGFFRTAGMNF	IGHV_RBD	1	IGHJ_RBD	1.22E-05	0	11	LY555
RNRGFNCYPPLQEYGFWTTSGRSW	IGHV_RBD	1	IGHJ_RBD	1.22E-05	0	10	LY555
KNGKFNCYIPLTAYGFYRTAGRGY	IGHV_RBD	1	IGHJ_RBD	1.22E-05	0	9	LY555
KNRGFNCYDPLYNYGFYPTSGKGW	IGHV_RBD	1	IGHJ_RBD	1.22E-05	0	8	LY555
AKEKFNCYDPLAEYGFFRTGGLGY	IGHV_RBD	1	IGHJ_RBD	1.22E-05	0	10	LY555
GNPGFNCYSPIYSYGFQRTFGEGW	IGHV_RBD	1	IGHJ_RBD	1.22E-05	0	9	LY555
KTAGFNCYVPIRSYGFFRTAGVGW	IGHV_RBD	1	IGHJ_RBD	1.22E-05	0	9	LY555
INGGFNCYWPLYSYGFHTTFGVNW	IGHV_RBD	1	IGHJ_RBD	1.22E-05	0	9	LY555
KNQGFNCYFPLVQYGFWRTSGNGW	IGHV_RBD	1	IGHJ_RBD	1.22E-05	0	8	LY555
KNGGFNCYYPLGSYGFFTTSGEGW	IGHV_RBD	1	IGHJ_RBD	1.22E-05	0	8	LY555
KNEKFNCYSPLANYGFWPTLGLSW	IGHV_RBD	1	IGHJ_RBD	1.22E-05	0	9	LY555
KNRGFNCYYPLLRYGFYRTLGIDY	IGHV_RBD	1	IGHJ_RBD	1.22E-05	0	9	LY555
KNTGFNCYAPIASYGFQTTTGMDW	IGHV_RBD	1	IGHJ_RBD	1.22E-05	0	9	LY555
KNAQFNCYLPLVRYGFYPTLGNDW	IGHV_RBD	1	IGHJ_RBD	1.22E-05	0	10	LY555
KNAQFNCYDPLRAYGFFTTVGEGW	IGHV_RBD	1	IGHJ_RBD	1.22E-05	0	10	LY555
KNGGFNCYPPLGHYGFFPTTGMGY	IGHV_RBD	1	IGHJ_RBD	1.22E-05	0	7	LY555
KNPGFNCYDPIVTYGFQRTVGKSW	IGHV_RBD	1	IGHJ_RBD	1.22E-05	0	10	LY555
KNKGFNCYVPLVAYGFWPTNGLDF	IGHV_RBD	1	IGHJ_RBD	1.22E-05	0	8	LY555
LNTGFNCYNPILNYGFHRTSGLGW	IGHV_RBD	1	IGHJ_RBD	1.22E-05	0	11	LY555
KTRGFNCYYPLVRYGFWTTTGQGW	IGHV_RBD	1	IGHJ_RBD	1.22E-05	0	10	LY555
KNTGFNCYSPLETYGFQTTSGEGW	IGHV_RBD	1	IGHJ_RBD	1.22E-05	0	8	LY555
RMTGFNCYWPLVNYGFQRTAGVGY	IGHV_RBD	1	IGHJ_RBD	1.22E-05	0	8	LY555
KNKKFNCYFPIQSYGFYPTTGQSW	IGHV_RBD	1	IGHJ_RBD	1.22E-05	0	8	LY555
HREGFNCYHPIFNYGFFPTIGMDY	IGHV_RBD	1	IGHJ_RBD	1.22E-05	0	10	LY555
KNEGFNCYFPIVHYGFYRTGGRDF	IGHV_RBD	1	IGHJ_RBD	1.22E-05	0	9	LY555
KNEGFNCYVPLFKYGFWPTQGRGW	IGHV_RBD	1	IGHJ_RBD	1.22E-05	0	7	LY555
KARGFNCYDPIAHYGFFTTSGENW	IGHV_RBD	1	IGHJ_RBD	1.22E-05	0	12	LY555
KNPGFNCYRPLWAYGFHRTAGQDW	IGHV_RBD	1	IGHJ_RBD	1.22E-05	0	10	LY555
KNTGFNCYVPLGAYGFQTTNGNGW	IGHV_RBD	1	IGHJ_RBD	1.22E-05	0	7	LY555
KNGGFNCYSPIKRYGFWPTDGVGW	IGHV_RBD	1	IGHJ_RBD	1.22E-05	0	8	LY555
RTQGFNCYYPIVNYGFHTTMGKNW	IGHV_RBD	1	IGHJ_RBD	1.22E-05	0	13	LY555
KNRGFNCYAPILSYGFWPTSGRDY	IGHV_RBD	1	IGHJ_RBD	1.22E-05	0	8	LY555
KNTGFNCYCPIATYGFHRTGGLDF	IGHV_RBD	1	IGHJ_RBD	1.22E-05	0	11	LY555
KNQGFNCYQPIRGYGFHRTRGNDY	IGHV_RBD	1	IGHJ_RBD	1.22E-05	0	10	LY555
KRAGFNCYYPLVTYGFWRTLGVGY	IGHV_RBD	1	IGHJ_RBD	1.22E-05	0	8	LY555
KMAGFNCYDPIARYGFWRTTGDGY	IGHV_RBD	1	IGHJ_RBD	1.22E-05	0	10	LY555
KNGGFNCYYPLRRYGFWRTTGENW	IGHV_RBD	1	IGHJ_RBD	1.22E-05	0	10	LY555
PNRQFNCYYPLTRYGFFTTAGVNW	IGHV_RBD	1	IGHJ_RBD	1.22E-05	0	11	LY555
KNAQFNCYFPLVAYGFQRTAGRGY	IGHV_RBD	1	IGHJ_RBD	1.22E-05	0	7	LY555
KNEGFNCYGPLIRYGFHTTSGRGF	IGHV_RBD	1	IGHJ_RBD	1.22E-05	0	8	LY555
KNKGFNCYSPLAPYGFQRTAGIGW	IGHV_RBD	1	IGHJ_RBD	1.22E-05	0	8	LY555
KNKGFNCYVPLFAYGFYPTAGSNW	IGHV_RBD	1	IGHJ_RBD	1.22E-05	0	9	LY555
KNGKFNCYWPIMSYGFWPTFGKDY	IGHV_RBD	1	IGHJ_RBD	1.22E-05	0	9	LY555
KNGQFNCYNPLFRYGFFTTSGVSF	IGHV_RBD	1	IGHJ_RBD	1.22E-05	0	10	LY555
HNKGFNCYVPIMRYGFFTTSGKSY	IGHV_RBD	1	IGHJ_RBD	1.22E-05	0	11	LY555
KNEGFNCYNPLAAYGFWRTSGEGW	IGHV_RBD	1	IGHJ_RBD	1.22E-05	0	8	LY555
PVAGFNCYHPLRRYGFQTTTGHDW	IGHV_RBD	1	IGHJ_RBD	1.22E-05	0	11	LY555
KNKGFNCYYPLITYGFWPTVGDGW	IGHV_RBD	1	IGHJ_RBD	1.22E-05	0	8	LY555
KNKGFNCYCPIVGYGFYTTLGIGW	IGHV_RBD	1	IGHJ_RBD	1.22E-05	0	10	LY555
TNKGFNCYWPLLSYGFQRTFGRGY	IGHV_RBD	1	IGHJ_RBD	1.22E-05	0	7	LY555
TTQGFNCYLPIYAYGFHPTGGSGW	IGHV_RBD	1	IGHJ_RBD	1.22E-05	0	11	LY555
GIEGFNCYFPIRNYGFWPTDGINW	IGHV_RBD	1	IGHJ_RBD	1.22E-05	0	10	LY555
KNRKFNCYLPLRRYGFYTTTGLGF	IGHV_RBD	1	IGHJ_RBD	1.22E-05	0	10	LY555
KNKGFNCYGPIGRYGFFRTAGSGW	IGHV_RBD	1	IGHJ_RBD	1.22E-05	0	10	LY555
SNQKFNCYNPLLQYGFWTTAGRNY	IGHV_RBD	1	IGHJ_RBD	1.22E-05	0	11	LY555
NAEQFNCYEPLVTYGFWPTAGRNW	IGHV_RBD	1	IGHJ_RBD	1.22E-05	0	11	LY555
KNGGFNCYFPLVNYGFFPTVGIGW	IGHV_RBD	1	IGHJ_RBD	1.22E-05	0	7	LY555
VKAGFNCYSPLVEYGFWRTSGSGW	IGHV_RBD	1	IGHJ_RBD	1.22E-05	0	11	LY555
KNGQFNCYRPIYGYGFFPTAGKSW	IGHV_RBD	1	IGHJ_RBD	1.22E-05	0	11	LY555
KNEGFNCYDPIGKYGFQRTVGKDW	IGHV_RBD	1	IGHJ_RBD	1.22E-05	0	9	LY555
KNQGFNCYFPIAQYGFFTTAGGGF	IGHV_RBD	1	IGHJ_RBD	1.22E-05	0	9	LY555
PNEKFNCYFPIHAYGFWRTTGRDW	IGHV_RBD	1	IGHJ_RBD	1.22E-05	0	11	LY555
KNAGFNCYDPINHYGFYRTNGLSY	IGHV_RBD	1	IGHJ_RBD	1.22E-05	0	9	LY555
KNRGFNCYSPLGNYGFYRTGGQSW	IGHV_RBD	1	IGHJ_RBD	1.22E-05	0	10	LY555
KNQGFNCYYPIANYGFQRTLGLSW	IGHV_RBD	1	IGHJ_RBD	1.22E-05	0	10	LY555
KNEGFNCYGPLASYGFHRTYGRDF	IGHV_RBD	1	IGHJ_RBD	1.22E-05	0	8	LY555
KNKGFNCYFPIQRYGFHTTNGVDW	IGHV_RBD	1	IGHJ_RBD	1.22E-05	0	7	LY555
KNGGFNCYCPLVAYGFWPTNGIGW	IGHV_RBD	1	IGHJ_RBD	1.22E-05	0	7	LY555
KNRKFNCYDPLYAYGFHTTTGLSW	IGHV_RBD	1	IGHJ_RBD	1.22E-05	0	11	LY555
KNRGFNCYFPLAEYGFWRTGGINW	IGHV_RBD	1	IGHJ_RBD	1.22E-05	0	9	LY555
KNAGFNCYRPIFNYGFHRTAGGDF	IGHV_RBD	1	IGHJ_RBD	1.22E-05	0	11	LY555
HLTGFNCYRPIVEYGFWRTSGVGY	IGHV_RBD	1	IGHJ_RBD	1.22E-05	0	10	LY555
VNRGFNCYFPIAKYGFWTTNGVGW	IGHV_RBD	1	IGHJ_RBD	1.22E-05	0	8	LY555
YMEGFNCYHPLKRYGFQTTVGEGY	IGHV_RBD	1	IGHJ_RBD	1.22E-05	0	8	LY555
RIRGFNCYSPIVEYGFQRTSGKSW	IGHV_RBD	1	IGHJ_RBD	1.22E-05	0	12	LY555
KNRGFNCYFPIVPYGFQRTWGVNF	IGHV_RBD	1	IGHJ_RBD	1.22E-05	0	8	LY555
KNEKFNCYRPISRYGFWTTAGQGW	IGHV_RBD	1	IGHJ_RBD	1.22E-05	0	10	LY555
KKKGFNCYDPLQTYGFQRTVGVGW	IGHV_RBD	1	IGHJ_RBD	1.22E-05	0	7	LY555
VREQFNCYFPIRRYGFFRTSGIGF	IGHV_RBD	1	IGHJ_RBD	1.22E-05	0	11	LY555
KNQGFNCYFPLEEYGFWPTSGRNW	IGHV_RBD	1	IGHJ_RBD	1.22E-05	0	8	LY555
KNRGFNCYRPIVTYGFQTTSGKGW	IGHV_RBD	1	IGHJ_RBD	1.22E-05	0	9	LY555
KNEQFNCYMPLVTYGFHTTAGMGF	IGHV_RBD	1	IGHJ_RBD	1.22E-05	0	9	LY555
MNEQFNCYSPLVRYGFHRTVGRGW	IGHV_RBD	1	IGHJ_RBD	1.22E-05	0	10	LY555
KNAGFNCYSPLATYGFYRTTGEGW	IGHV_RBD	1	IGHJ_RBD	1.22E-05	0	9	LY555
PNQKFNCYVPIKAYGFHTTGGRGW	IGHV_RBD	1	IGHJ_RBD	1.22E-05	0	12	LY555
KNRGFNCYYPILRYGFHRTVGVDF	IGHV_RBD	1	IGHJ_RBD	1.22E-05	0	10	LY555
KNAGFNCYMPLVTYGFFPTLGDGF	IGHV_RBD	1	IGHJ_RBD	1.22E-05	0	8	LY555
KNKGFNCYLPIATYGFHRTVGVNY	IGHV_RBD	1	IGHJ_RBD	1.22E-05	0	9	LY555
KNRGFNCYWPLLRYGFWRTVGKDW	IGHV_RBD	1	IGHJ_RBD	1.22E-05	0	10	LY555
KNGGFNCYCPIVAYGFYPTVGIGW	IGHV_RBD	1	IGHJ_RBD	1.22E-05	0	9	LY555
PSEGFNCYNPLFRYGFYRTSGHNW	IGHV_RBD	1	IGHJ_RBD	1.22E-05	0	11	LY555
KNQGFNCYSPIAAYGFHRTAGINF	IGHV_RBD	1	IGHJ_RBD	1.22E-05	0	11	LY555
KNAGFNCYGPLFSYGFQRTTGEGF	IGHV_RBD	1	IGHJ_RBD	1.22E-05	0	7	LY555
PNTGFNCYNPLARYGFQRTNGRGW	IGHV_RBD	1	IGHJ_RBD	1.22E-05	0	8	LY555
KNAQFNCYPPIYRYGFWPTVGKGW	IGHV_RBD	1	IGHJ_RBD	1.22E-05	0	10	LY555
KNAGFNCYSPLSAYGFWPTWGHGF	IGHV_RBD	1	IGHJ_RBD	1.22E-05	0	8	LY555
KNAGFNCYLPLFRYGFWPTSGISF	IGHV_RBD	1	IGHJ_RBD	1.22E-05	0	9	LY555
SNEKFNCYRPLASYGFLRTVGENW	IGHV_RBD	1	IGHJ_RBD	1.22E-05	0	10	LY555
KNTGFNCYNPLRTYGFQRTYGLGY	IGHV_RBD	1	IGHJ_RBD	1.22E-05	0	7	LY555
KNEGFNCYAPLHSYGFYRTAGRSF	IGHV_RBD	1	IGHJ_RBD	1.22E-05	0	8	LY555
VNAGFNCYFPLLSYGFWPTIGDDW	IGHV_RBD	1	IGHJ_RBD	1.22E-05	0	8	LY555
SAQGFNCYYPLSRYGFWTTTGQGW	IGHV_RBD	1	IGHJ_RBD	1.22E-05	0	11	LY555
KNTKFNCYTPLAQYGFYRTSGIGW	IGHV_RBD	1	IGHJ_RBD	1.22E-05	0	10	LY555
KNRGFNCYSPIVRYGFWTTSGESW	IGHV_RBD	1	IGHJ_RBD	1.22E-05	0	11	LY555
ANAGFNCYAPLLQYGFFPTSGVSF	IGHV_RBD	1	IGHJ_RBD	1.22E-05	0	9	LY555
KNPGFNCYFPLVQYGFHTTSGHSW	IGHV_RBD	1	IGHJ_RBD	1.22E-05	0	9	LY555
MYEGFNCYFPIYRYGFHRTGGEGW	IGHV_RBD	1	IGHJ_RBD	1.22E-05	0	10	LY555
KNAKFNCYVPLIPYGFYTTAGMGF	IGHV_RBD	1	IGHJ_RBD	1.22E-05	0	10	LY555
KNEGFNCYDPIKSYGFFRTVGRGY	IGHV_RBD	1	IGHJ_RBD	1.22E-05	0	7	LY555
CLRGFNCYNPIAGYGFQTTAGRGW	IGHV_RBD	1	IGHJ_RBD	1.22E-05	0	11	LY555
KNTGFNCYVPLQRYGFHTTVGRDW	IGHV_RBD	1	IGHJ_RBD	1.22E-05	0	9	LY555
KNTGFNCYAPLVNYGFFRTSGMGF	IGHV_RBD	1	IGHJ_RBD	1.22E-05	0	9	LY555
KSRKFNCYDPLQRYGFHRTSGRSW	IGHV_RBD	1	IGHJ_RBD	1.22E-05	0	11	LY555
VNKGFNCYLPLMHYGFQRTFGSGW	IGHV_RBD	1	IGHJ_RBD	1.22E-05	0	9	LY555
VNEGFNCYYPLEDYGFWRTAGIGW	IGHV_RBD	1	IGHJ_RBD	1.22E-05	0	9	LY555
KNEGFNCYTPLMKYGFWRTVGKGF	IGHV_RBD	1	IGHJ_RBD	1.22E-05	0	8	LY555
CNRGFNCYYPLASYGFWTTQGLSY	IGHV_RBD	1	IGHJ_RBD	1.22E-05	0	9	LY555
KNQQFNCYNPIGHYGFYTTSGLGW	IGHV_RBD	1	IGHJ_RBD	1.22E-05	0	11	LY555
KNAGFNCYHPLSNYGFWRTVGRGY	IGHV_RBD	1	IGHJ_RBD	1.22E-05	0	8	LY555
KNRGFNCYFPIGHYGFFTTGGVNY	IGHV_RBD	1	IGHJ_RBD	1.22E-05	0	8	LY555
KNEKFNCYPPLAHYGFWRTTGRNW	IGHV_RBD	1	IGHJ_RBD	1.22E-05	0	10	LY555
KNEGFNCYYPIFPYGFFPTAGQGY	IGHV_RBD	1	IGHJ_RBD	1.22E-05	0	7	LY555
KNEGFNCYPPIVNYGFHTTAGDNF	IGHV_RBD	1	IGHJ_RBD	1.22E-05	0	10	LY555
KNEGFNCYDPLSKYGFQRTNGKGW	IGHV_RBD	1	IGHJ_RBD	1.22E-05	0	6	LY555
KNGGFNCYPPIVAYGFHRTFGQDF	IGHV_RBD	1	IGHJ_RBD	1.22E-05	0	11	LY555
TCTGFNCYYPICKYGFFRTSGLSW	IGHV_RBD	1	IGHJ_RBD	1.22E-05	0	13	LY555
KNEGFNCYNPIRRYGFWRTQGLDW	IGHV_RBD	1	IGHJ_RBD	1.22E-05	0	10	LY555
KNAGFNCYVPLGRYGFYPTTGENW	IGHV_RBD	1	IGHJ_RBD	1.22E-05	0	9	LY555
KNKGFNCYYPIKSYGFYRTGGISW	IGHV_RBD	1	IGHJ_RBD	1.22E-05	0	10	LY555
KNQGFNCYTPIVSYGFWPTLGGSW	IGHV_RBD	1	IGHJ_RBD	1.22E-05	0	9	LY555
KNGKFNCYSPLSHYGFYTTAGESW	IGHV_RBD	1	IGHJ_RBD	1.22E-05	0	11	LY555
KNKGFNCYNPLHGYGFWPTFGENF	IGHV_RBD	1	IGHJ_RBD	1.22E-05	0	9	LY555
KNTGFNCYLPIVHYGFQTTSGKDW	IGHV_RBD	1	IGHJ_RBD	1.22E-05	0	10	LY555
KNRQFNCYSPLVNYGFQRTNGRGW	IGHV_RBD	1	IGHJ_RBD	1.22E-05	0	8	LY555
TAKGFNCYRPLYAYGFFRTGGVNW	IGHV_RBD	1	IGHJ_RBD	1.22E-05	0	11	LY555
KGEGFNCYYPLVQYGFHRTAGVGW	IGHV_RBD	1	IGHJ_RBD	1.22E-05	0	8	LY555
KNRKFNCYWPLVPYGFWPTVGQNY	IGHV_RBD	1	IGHJ_RBD	1.22E-05	0	9	LY555
MQEGFNCYAPLRAYGFWRTAGRDF	IGHV_RBD	1	IGHJ_RBD	1.22E-05	0	11	LY555
TNAGFNCYDPIRNYGFWPTVGLGF	IGHV_RBD	1	IGHJ_RBD	1.22E-05	0	10	LY555
TGEGFNCYFPIKRYGFQTTTGEDW	IGHV_RBD	1	IGHJ_RBD	1.22E-05	0	10	LY555
KNEKFNCYLPLVPYGFFRTGGLNW	IGHV_RBD	1	IGHJ_RBD	1.22E-05	0	10	LY555
KNPGFNCYFPIGRYGFYRTQGIGF	IGHV_RBD	1	IGHJ_RBD	1.22E-05	0	9	LY555
KNQGFNCYFPLLAYGFQTTVGESF	IGHV_RBD	1	IGHJ_RBD	1.22E-05	0	8	LY555
VHQGFNCYFPLVNYGFQRTSGLSW	IGHV_RBD	1	IGHJ_RBD	1.22E-05	0	10	LY555
KNEGFNCYRPLGHYGFWRTGGRGW	IGHV_RBD	1	IGHJ_RBD	1.22E-05	0	8	LY555
KNEGFNCYYPLWRYGFQTTVGSDW	IGHV_RBD	1	IGHJ_RBD	1.22E-05	0	8	LY555
TNKGFNCYFPLGAYGFQRTFGDNW	IGHV_RBD	1	IGHJ_RBD	1.22E-05	0	9	LY555
KNEGFNCYSPLERYGFQTTMGRDF	IGHV_RBD	1	IGHJ_RBD	1.22E-05	0	8	LY555
KNKGFNCYFPIVHYGFQRTSGINF	IGHV_RBD	1	IGHJ_RBD	1.22E-05	0	9	LY555
TNKGFNCYIPLQKYGFFRTSGRDF	IGHV_RBD	1	IGHJ_RBD	1.22E-05	0	10	LY555
KNAGFNCYAPLCRYGFWRTSGMDY	IGHV_RBD	1	IGHJ_RBD	1.22E-05	0	9	LY555
KNKGFNCYCPIAHYGFQRTTGKGF	IGHV_RBD	1	IGHJ_RBD	1.22E-05	0	9	LY555
KNPGFNCYPPLATYGFFTTCGLDF	IGHV_RBD	1	IGHJ_RBD	1.22E-05	0	10	LY555
KNTGFNCYSPIASYGFHRTVGLSY	IGHV_RBD	1	IGHJ_RBD	1.22E-05	0	9	LY555
PNEKFNCYKPLIKYGFQRTVGVGF	IGHV_RBD	1	IGHJ_RBD	1.22E-05	0	8	LY555
KNPKFNCYHPIFSYGFWPTAGNSW	IGHV_RBD	1	IGHJ_RBD	1.22E-05	0	10	LY555
KNKGFNCYDPIIRYGFWRTLGLGW	IGHV_RBD	1	IGHJ_RBD	1.22E-05	0	10	LY555
KNAGFNCYSPLGRYGFQRTNGRSW	IGHV_RBD	1	IGHJ_RBD	1.22E-05	0	8	LY555
IRRGFNCYFPIAEYGFWRTVGLDY	IGHV_RBD	1	IGHJ_RBD	1.22E-05	0	11	LY555
HHPGFNCYRPLVAYGFYTTNGVSF	IGHV_RBD	1	IGHJ_RBD	1.22E-05	0	10	LY555
KNEGFNCYWPLGNYGFQRTFGVNW	IGHV_RBD	1	IGHJ_RBD	1.22E-05	0	7	LY555
KNRGFNCYMPLAHYGFQRTLGRGW	IGHV_RBD	1	IGHJ_RBD	1.22E-05	0	8	LY555
KNTGFNCYSPITNYGFWTTTGRNW	IGHV_RBD	1	IGHJ_RBD	1.22E-05	0	11	LY555
VNPGFNCYAPIWAYGFWPTAGRGY	IGHV_RBD	1	IGHJ_RBD	1.22E-05	0	9	LY555
KVRGFNCYVPLGRYGFFTTSGVGW	IGHV_RBD	1	IGHJ_RBD	1.22E-05	0	9	LY555
KNPGFNCYAPILHYGFHRTSGMGF	IGHV_RBD	1	IGHJ_RBD	1.22E-05	0	10	LY555
KNKGFNCYKPLTSYGFYTTSGVNF	IGHV_RBD	1	IGHJ_RBD	1.22E-05	0	8	LY555
KNTGFNCYWPIAEYGFYTTGGLGW	IGHV_RBD	1	IGHJ_RBD	1.22E-05	0	10	LY555
KNTGFNCYYPIVAYGFLRTTGESW	IGHV_RBD	1	IGHJ_RBD	1.22E-05	0	11	LY555
KNGGFNCYSPLAAYGFQRTVGMGY	IGHV_RBD	1	IGHJ_RBD	1.22E-05	0	7	LY555
KNAGFNCYTPIATYGFYRTGGRNF	IGHV_RBD	1	IGHJ_RBD	1.22E-05	0	11	LY555
KNTQFNCYNPIVPYGFYRTGGINF	IGHV_RBD	1	IGHJ_RBD	1.22E-05	0	12	LY555
KNEGFNCYMPLRAYGFWRTSGSDW	IGHV_RBD	1	IGHJ_RBD	1.22E-05	0	9	LY555
KARGFNCYRPIFSYGFHRTSGVGY	IGHV_RBD	1	IGHJ_RBD	1.22E-05	0	8	LY555
KNTQFNCYTPLIRYGFHRTSGRDY	IGHV_RBD	1	IGHJ_RBD	1.22E-05	0	10	LY555
KNEGFNCYRPINEYGFWPTAGLGF	IGHV_RBD	1	IGHJ_RBD	1.22E-05	0	8	LY555
VNEGFNCYEPIARYGFFTTAGVDF	IGHV_RBD	1	IGHJ_RBD	1.22E-05	0	10	LY555
KNEGFNCYPPLSDYGFHTTLGKDY	IGHV_RBD	1	IGHJ_RBD	1.22E-05	0	8	LY555
