## Supplementary material for "Predictive profiling of SARS-CoV-2 variants by deep mutational learning": STable 4: LY555_unseen.tsv (part 3 of 3)

junction_aa	v_call	consensus_count	j_call	clonal_frequency	Label	Distance	Antibody
KNEKFNCYKPLKAYGFWRTAGVDF	IGHV_RBD	1	IGHJ_RBD	1.22E-05	0	9	LY555
KNTGFNCYPPLVDYGFWRTAGKNW	IGHV_RBD	1	IGHJ_RBD	1.22E-05	0	10	LY555
NNGGFNCYEPLVNYGFYRTTGKGF	IGHV_RBD	1	IGHJ_RBD	1.22E-05	0	10	LY555
KNRGFNCYFPIKRYGFFRTVGKDY	IGHV_RBD	1	IGHJ_RBD	1.22E-05	0	9	LY555
KNAGFNCYNPIVGYGFQRTVGRGF	IGHV_RBD	1	IGHJ_RBD	1.22E-05	0	9	LY555
KNGGFNCYSPLVAYGFYRTGGKGW	IGHV_RBD	1	IGHJ_RBD	1.22E-05	0	9	LY555
RAKGFNCYFPLLRYGFWPTIGRSF	IGHV_RBD	1	IGHJ_RBD	1.22E-05	0	10	LY555
TNEGFNCYHPIVDYGFWTTTGRGW	IGHV_RBD	1	IGHJ_RBD	1.22E-05	0	10	LY555
KNKGFNCYVPITRYGFFTTSGLSY	IGHV_RBD	1	IGHJ_RBD	1.22E-05	0	10	LY555
KNQGFNCYMPLVHYGFQRTVGISF	IGHV_RBD	1	IGHJ_RBD	1.22E-05	0	9	LY555
KNRGFNCYSPLKSYGFHRTYGRDY	IGHV_RBD	1	IGHJ_RBD	1.22E-05	0	8	LY555
LNGGFNCYLPLGEYGFWPTAGDGW	IGHV_RBD	1	IGHJ_RBD	1.22E-05	0	9	LY555
KNRGFNCYVPLATYGFWTTGGVGF	IGHV_RBD	1	IGHJ_RBD	1.22E-05	0	8	LY555
KNEKFNCYSPLIPYGFHRTVGESW	IGHV_RBD	1	IGHJ_RBD	1.22E-05	0	10	LY555
KNAGFNCYRPIFAYGFQRTHGVDY	IGHV_RBD	1	IGHJ_RBD	1.22E-05	0	8	LY555
KNEKFNCYLPLVSYGFWRTSGINY	IGHV_RBD	1	IGHJ_RBD	1.22E-05	0	8	LY555
LNKGFNCYVPLYGYGFFPTTGVDW	IGHV_RBD	1	IGHJ_RBD	1.22E-05	0	9	LY555
KNAGFNCYEPLFAYGFWPTVGKGW	IGHV_RBD	1	IGHJ_RBD	1.22E-05	0	8	LY555
KNKQFNCYSPLVAYGFYRTSGNGF	IGHV_RBD	1	IGHJ_RBD	1.22E-05	0	10	LY555
CNAKFNCYPPLMAYGFWRTSGINY	IGHV_RBD	1	IGHJ_RBD	1.22E-05	0	11	LY555
KNQGFNCYTPLVEYGFWRTSGEDF	IGHV_RBD	1	IGHJ_RBD	1.22E-05	0	10	LY555
PIKKFNCYFPIVQYGFFPTAGKDF	IGHV_RBD	1	IGHJ_RBD	1.22E-05	0	12	LY555
KNEGFNCYDPIAGYGFYRTIGVSY	IGHV_RBD	1	IGHJ_RBD	1.22E-05	0	8	LY555
KNTGFNCYSPLANYGFFRTVGEGF	IGHV_RBD	1	IGHJ_RBD	1.22E-05	0	9	LY555
KNGGFNCYFPLTPYGFWRTAGKDW	IGHV_RBD	1	IGHJ_RBD	1.22E-05	0	9	LY555
KNEGFNCYSPLAEYGFWRTSGGSY	IGHV_RBD	1	IGHJ_RBD	1.22E-05	0	8	LY555
PVKGFNCYWPLFPYGFYRTNGDGW	IGHV_RBD	1	IGHJ_RBD	1.22E-05	0	10	LY555
KNTGFNCYYPLSDYGFYTTNGEGW	IGHV_RBD	1	IGHJ_RBD	1.22E-05	0	8	LY555
KNEGFNCYMPLARYGFQRTMGESW	IGHV_RBD	1	IGHJ_RBD	1.22E-05	0	8	LY555
KNQGFNCYSPLVPYGFFPTPGKDY	IGHV_RBD	1	IGHJ_RBD	1.22E-05	0	8	LY555
KNAGFNCYVPLYNYGFYPTDGQSW	IGHV_RBD	1	IGHJ_RBD	1.22E-05	0	9	LY555
RNQGFNCYEPLIPYGFWRTVGVGF	IGHV_RBD	1	IGHJ_RBD	1.22E-05	0	9	LY555
CNQGFNCYEPIYSYGFWRTAGRNY	IGHV_RBD	1	IGHJ_RBD	1.22E-05	0	10	LY555
KNQGFNCYDPIQRYGFWRTSGIDF	IGHV_RBD	1	IGHJ_RBD	1.22E-05	0	10	LY555
KVRGFNCYPPLVSYGFHTTQGRGW	IGHV_RBD	1	IGHJ_RBD	1.22E-05	0	9	LY555
KNQKFNCYSPLSRYGFWTTAGESW	IGHV_RBD	1	IGHJ_RBD	1.22E-05	0	11	LY555
VNPGFNCYPPLNAYGFQRTMGEDF	IGHV_RBD	1	IGHJ_RBD	1.22E-05	0	10	LY555
ANQQFNCYYPLGHYGFFRTAGLSW	IGHV_RBD	1	IGHJ_RBD	1.22E-05	0	12	LY555
PNEGFNCYTPLYSYGFWRTAGVSF	IGHV_RBD	1	IGHJ_RBD	1.22E-05	0	8	LY555
KNQGFNCYFPLRNYGFFPTGGEGF	IGHV_RBD	1	IGHJ_RBD	1.22E-05	0	7	LY555
KNRGFNCYQPLVDYGFFPTSGDDY	IGHV_RBD	1	IGHJ_RBD	1.22E-05	0	8	LY555
HRRGFNCYFPLMEYGFHRTTGQGY	IGHV_RBD	1	IGHJ_RBD	1.22E-05	0	9	LY555
KLEGFNCYFPLGRYGFWTTMGVGY	IGHV_RBD	1	IGHJ_RBD	1.22E-05	0	6	LY555
HNEGFNCYEPLVSYGFFRTGGEGW	IGHV_RBD	1	IGHJ_RBD	1.22E-05	0	8	LY555
PNEGFNCYVPLYRYGFQRTTGEDF	IGHV_RBD	1	IGHJ_RBD	1.22E-05	0	9	LY555
KNPQFNCYGPLGRYGFFPTNGKDW	IGHV_RBD	1	IGHJ_RBD	1.22E-05	0	9	LY555
TRQKFNCYDPLVKYGFWPTEGQNY	IGHV_RBD	1	IGHJ_RBD	1.22E-05	0	11	LY555
KNTGFNCYAPLAPYGFWRTSGRDW	IGHV_RBD	1	IGHJ_RBD	1.22E-05	0	10	LY555
KNPGFNCYHPLSHYGFWTTGGRSW	IGHV_RBD	1	IGHJ_RBD	1.22E-05	0	10	LY555
KKTGFNCYAPLVGYGFWPTAGIDW	IGHV_RBD	1	IGHJ_RBD	1.22E-05	0	10	LY555
TKGGFNCYLPLDRYGFQRTAGLGW	IGHV_RBD	1	IGHJ_RBD	1.22E-05	0	10	LY555
KNAGFNCYHPILQYGFFTTSGRGW	IGHV_RBD	1	IGHJ_RBD	1.22E-05	0	9	LY555
KNPGFNCYAPLAKYGFHTTVGGDW	IGHV_RBD	1	IGHJ_RBD	1.22E-05	0	10	LY555
SQQGFNCYAPISRYGFWRTVGIDW	IGHV_RBD	1	IGHJ_RBD	1.22E-05	0	13	LY555
KNTGFNCYYPLVSYGFQRTMGGGW	IGHV_RBD	1	IGHJ_RBD	1.22E-05	0	7	LY555
KNEGFNCYDPIRSYGFQRTYGNGW	IGHV_RBD	1	IGHJ_RBD	1.22E-05	0	7	LY555
KNEGFNCYVPIAKYGFQRTSGRGY	IGHV_RBD	1	IGHJ_RBD	1.22E-05	0	7	LY555
KNRGFNCYDPIASYGFFRTAGGDY	IGHV_RBD	1	IGHJ_RBD	1.22E-05	0	9	LY555
KNAGFNCYIPIVRYGFWRTTGDSY	IGHV_RBD	1	IGHJ_RBD	1.22E-05	0	10	LY555
KNRGFNCYFPIVSYGFQRTAGINY	IGHV_RBD	1	IGHJ_RBD	1.22E-05	0	7	LY555
KNTGFNCYWPLSRYGFWRTSGEGW	IGHV_RBD	1	IGHJ_RBD	1.22E-05	0	9	LY555
KCEGFNCYSPLMRYGFWTTAGRGY	IGHV_RBD	1	IGHJ_RBD	1.22E-05	0	8	LY555
KNEGFNCYIPIVSYGFFTTSGLSY	IGHV_RBD	1	IGHJ_RBD	1.22E-05	0	8	LY555
KNTGFNCYSPLHGYGFYRTFGKGW	IGHV_RBD	1	IGHJ_RBD	1.22E-05	0	9	LY555
KNRGFNCYFPIMQYGFQRTVGVDY	IGHV_RBD	1	IGHJ_RBD	1.22E-05	0	7	LY555
KNPGFNCYFPISNYGFWRTSGEDW	IGHV_RBD	1	IGHJ_RBD	1.22E-05	0	10	LY555
ILRGFNCYNPIARYGFYTTSGEDW	IGHV_RBD	1	IGHJ_RBD	1.22E-05	0	13	LY555
VNEGFNCYKPIMNYGFWRTVGRGF	IGHV_RBD	1	IGHJ_RBD	1.22E-05	0	10	LY555
KLQGFNCYYPIVKYGFHRTSGRGW	IGHV_RBD	1	IGHJ_RBD	1.22E-05	0	11	LY555
KNKGFNCYSPLVHYGFYRTGGVDW	IGHV_RBD	1	IGHJ_RBD	1.22E-05	0	9	LY555
KNAGFNCYGPIATYGFWPTNGMNY	IGHV_RBD	1	IGHJ_RBD	1.22E-05	0	8	LY555
MNAGFNCYYPLKHYGFFRTSGVGW	IGHV_RBD	1	IGHJ_RBD	1.22E-05	0	9	LY555
KNAGFNCYRPIHKYGFFRTVGKDY	IGHV_RBD	1	IGHJ_RBD	1.22E-05	0	10	LY555
KKAGFNCYRPLQSYGFFRTGGQGW	IGHV_RBD	1	IGHJ_RBD	1.22E-05	0	8	LY555
TLKGFNCYSPIWSYGFHTTNGRGW	IGHV_RBD	1	IGHJ_RBD	1.22E-05	0	10	LY555
KNTGFNCYEPITRYGFFRTNGESW	IGHV_RBD	1	IGHJ_RBD	1.22E-05	0	10	LY555
KNRGFNCYSPLQEYGFHRTSGSDF	IGHV_RBD	1	IGHJ_RBD	1.22E-05	0	9	LY555
RNGGFNCYFPLSQYGFWRTTGDGF	IGHV_RBD	1	IGHJ_RBD	1.22E-05	0	9	LY555
TSQGFNCYNPLLQYGFHRTAGNDF	IGHV_RBD	1	IGHJ_RBD	1.22E-05	0	12	LY555
KLQGFNCYSPIVPYGFWRTSGVDW	IGHV_RBD	1	IGHJ_RBD	1.22E-05	0	11	LY555
KNEGFNCYMPILTYGFWPTVGGGY	IGHV_RBD	1	IGHJ_RBD	1.22E-05	0	7	LY555
HQAGFNCYNPLVAYGFQRTWGINY	IGHV_RBD	1	IGHJ_RBD	1.22E-05	0	10	LY555
KNEGFNCYSPLYHYGFWRTAGVDW	IGHV_RBD	1	IGHJ_RBD	1.22E-05	0	8	LY555
KNKGFNCYRPLFRYGFWRTSGVDY	IGHV_RBD	1	IGHJ_RBD	1.22E-05	0	8	LY555
INKQFNCYTPLGTYGFFRTAGEGF	IGHV_RBD	1	IGHJ_RBD	1.22E-05	0	11	LY555
KNAGFNCYYPLVTYGFHTTPGRGW	IGHV_RBD	1	IGHJ_RBD	1.22E-05	0	9	LY555
HAEGFNCYAPLLNYGFWPTFGVDW	IGHV_RBD	1	IGHJ_RBD	1.22E-05	0	9	LY555
KNTKFNCYWPLVHYGFFRTSGEGY	IGHV_RBD	1	IGHJ_RBD	1.22E-05	0	9	LY555
KNAGFNCYFPIAAYGFQTTIGMDY	IGHV_RBD	1	IGHJ_RBD	1.22E-05	0	8	LY555
KNRGFNCYSPIRPYGFWRTSGDNY	IGHV_RBD	1	IGHJ_RBD	1.22E-05	0	10	LY555
KNPGFNCYLPLVSYGFWRTGGVSY	IGHV_RBD	1	IGHJ_RBD	1.22E-05	0	7	LY555
PNTQFNCYDPLMRYGFWPTAGLSW	IGHV_RBD	1	IGHJ_RBD	1.22E-05	0	11	LY555
KNTGFNCYRPIVNYGFWPTMGVNW	IGHV_RBD	1	IGHJ_RBD	1.22E-05	0	9	LY555
KNPGFNCYLPLVKYGFYRTMGLNW	IGHV_RBD	1	IGHJ_RBD	1.22E-05	0	10	LY555
KNKGFNCYVPIAAYGFQRTVGLDF	IGHV_RBD	1	IGHJ_RBD	1.22E-05	0	10	LY555
LRRGFNCYWPLMAYGFQTTFGRNY	IGHV_RBD	1	IGHJ_RBD	1.22E-05	0	10	LY555
KSEGFNCYWPIIQYGFWPTAGKSF	IGHV_RBD	1	IGHJ_RBD	1.22E-05	0	10	LY555
KNAGFNCYRPIVSYGFLRTSGQGW	IGHV_RBD	1	IGHJ_RBD	1.22E-05	0	9	LY555
KNRGFNCYRPLVNYGFQRTTGNNW	IGHV_RBD	1	IGHJ_RBD	1.22E-05	0	9	LY555
KNTGFNCYFPLVGYGFFRTTGVSW	IGHV_RBD	1	IGHJ_RBD	1.22E-05	0	8	LY555
KNTGFNCYCPIVSYGFFRTAGLGY	IGHV_RBD	1	IGHJ_RBD	1.22E-05	0	8	LY555
KNEGFNCYRPLVTYGFQRTVGRDF	IGHV_RBD	1	IGHJ_RBD	1.22E-05	0	8	LY555
HNKGFNCYRPLFAYGFQPTAGRGW	IGHV_RBD	1	IGHJ_RBD	1.22E-05	0	8	LY555
KNEGFNCYHPLFSYGFQTTNGLDY	IGHV_RBD	1	IGHJ_RBD	1.22E-05	0	5	LY555
KLRGFNCYHPISEYGFFPTVGINW	IGHV_RBD	1	IGHJ_RBD	1.22E-05	0	11	LY555
KNEKFNCYYPIVGYGFWPTVGRNW	IGHV_RBD	1	IGHJ_RBD	1.22E-05	0	10	LY555
KNEGFNCYLPLHAYGFLPTGGGSW	IGHV_RBD	1	IGHJ_RBD	1.22E-05	0	8	LY555
KNAGFNCYFPLLPYGFQRTVGVGW	IGHV_RBD	1	IGHJ_RBD	1.22E-05	0	6	LY555
KNAGFNCYVPITPYGFQRTSGIGW	IGHV_RBD	1	IGHJ_RBD	1.22E-05	0	9	LY555
KNKGFNCYHPLSRYGFWPTVGVDW	IGHV_RBD	1	IGHJ_RBD	1.22E-05	0	8	LY555
KRGGFNCYDPIVTYGFQRTVGVSW	IGHV_RBD	1	IGHJ_RBD	1.22E-05	0	10	LY555
KNKGFNCYAPLETYGFHRTVGRGY	IGHV_RBD	1	IGHJ_RBD	1.22E-05	0	8	LY555
KNEGFNCYIPLKRYGFFTTCGEGW	IGHV_RBD	1	IGHJ_RBD	1.22E-05	0	8	LY555
KNTGFNCYSPLVKYGFQRTMGVDY	IGHV_RBD	1	IGHJ_RBD	1.22E-05	0	7	LY555
KNEGFNCYIPLVPYGFFPTTGVNY	IGHV_RBD	1	IGHJ_RBD	1.22E-05	0	6	LY555
KNKGFNCYAPIVNYGFFTTTGIGW	IGHV_RBD	1	IGHJ_RBD	1.22E-05	0	10	LY555
KNAGFNCYAPLVAYGFWTTAGKDW	IGHV_RBD	1	IGHJ_RBD	1.22E-05	0	10	LY555
KNKGFNCYFPLVNYGFWRTGGNGW	IGHV_RBD	1	IGHJ_RBD	1.22E-05	0	8	LY555
KNKQFNCYAPIGAYGFWPTVGKSY	IGHV_RBD	1	IGHJ_RBD	1.22E-05	0	10	LY555
KNKGFNCYFPLFPYGFQRTHGDGW	IGHV_RBD	1	IGHJ_RBD	1.22E-05	0	7	LY555
RNAQFNCYVPIVPYGFQTTNGVGF	IGHV_RBD	1	IGHJ_RBD	1.22E-05	0	9	LY555
KNEGFNCYEPLYPYGFWRTNGISF	IGHV_RBD	1	IGHJ_RBD	1.22E-05	0	8	LY555
KNQGFNCYYPLSAYGFWTTIGEDF	IGHV_RBD	1	IGHJ_RBD	1.22E-05	0	10	LY555
TCKGFNCYTPIATYGFWPTVGIGY	IGHV_RBD	1	IGHJ_RBD	1.22E-05	0	10	LY555
KNRGFNCYFPLMRYGFWRTVGKDF	IGHV_RBD	1	IGHJ_RBD	1.22E-05	0	9	LY555
SARGFNCYFPILAYGFYPTVGDGW	IGHV_RBD	1	IGHJ_RBD	1.22E-05	0	10	LY555
KNKGFNCYRPIVQYGFQRTIGLGW	IGHV_RBD	1	IGHJ_RBD	1.22E-05	0	9	LY555
KNTGFNCYYPLRPYGFYPTVGKSY	IGHV_RBD	1	IGHJ_RBD	1.22E-05	0	8	LY555
KNKGFNCYSPLYGYGFQTTMGQGY	IGHV_RBD	1	IGHJ_RBD	1.22E-05	0	7	LY555
KNAGFNCYNPIGAYGFQRTIGENW	IGHV_RBD	1	IGHJ_RBD	1.22E-05	0	10	LY555
PTTGFNCYPPLATYGFWRTTGEGW	IGHV_RBD	1	IGHJ_RBD	1.22E-05	0	11	LY555
TRPGFNCYRPIYDYGFYPTNGLDW	IGHV_RBD	1	IGHJ_RBD	1.22E-05	0	11	LY555
KNQGFNCYVPLIGYGFWTTTGESW	IGHV_RBD	1	IGHJ_RBD	1.22E-05	0	10	LY555
KNPGFNCYMPLVKYGFFRTDGVDW	IGHV_RBD	1	IGHJ_RBD	1.22E-05	0	9	LY555
KNTGFNCYAPLGKYGFWTTGGKGW	IGHV_RBD	1	IGHJ_RBD	1.22E-05	0	9	LY555
KNRGFNCYRPIVKYGFWPTHGVDF	IGHV_RBD	1	IGHJ_RBD	1.22E-05	0	9	LY555
KNPGFNCYHPLVRYGFQRTYGRGW	IGHV_RBD	1	IGHJ_RBD	1.22E-05	0	8	LY555
KNEGFNCYLPLQHYGFHRTCGGDW	IGHV_RBD	1	IGHJ_RBD	1.22E-05	0	8	LY555
KNKGFNCYNPLGRYGFYTTSGIGY	IGHV_RBD	1	IGHJ_RBD	1.22E-05	0	8	LY555
KNEGFNCYYPILNYGFWPTVGKGY	IGHV_RBD	1	IGHJ_RBD	1.22E-05	0	7	LY555
KLKGFNCYWPLNNYGFHRTTGQDF	IGHV_RBD	1	IGHJ_RBD	1.22E-05	0	11	LY555
KNEGFNCYSPIFRYGFFPTAGRNY	IGHV_RBD	1	IGHJ_RBD	1.22E-05	0	8	LY555
KNAGFNCYSPLVGYGFWRTSGRNF	IGHV_RBD	1	IGHJ_RBD	1.22E-05	0	10	LY555
KNRGFNCYYPIVSYGFQRTAGVGF	IGHV_RBD	1	IGHJ_RBD	1.22E-05	0	7	LY555
KVTGFNCYKPINQYGFYRTSGLGF	IGHV_RBD	1	IGHJ_RBD	1.22E-05	0	11	LY555
ENRGFNCYDPIFAYGFQPTCGVGW	IGHV_RBD	1	IGHJ_RBD	1.22E-05	0	8	LY555
KNGQFNCYSPIVNYGFWRTAGLNW	IGHV_RBD	1	IGHJ_RBD	1.22E-05	0	12	LY555
YQEGFNCYRPLVRYGFQTTAGHDF	IGHV_RBD	1	IGHJ_RBD	1.22E-05	0	10	LY555
KNTGFNCYFPLIRYGFYRTVGDDF	IGHV_RBD	1	IGHJ_RBD	1.22E-05	0	9	LY555
KNAGFNCYFPIFPYGFHRTDGVDW	IGHV_RBD	1	IGHJ_RBD	1.22E-05	0	9	LY555
KNRGFNCYFPIYPYGFYRTWGQDY	IGHV_RBD	1	IGHJ_RBD	1.22E-05	0	9	LY555
KNRGFNCYSPIAKYGFWTTTGMSW	IGHV_RBD	1	IGHJ_RBD	1.22E-05	0	11	LY555
KAKGFNCYAPLVNYGFHTTVGVSY	IGHV_RBD	1	IGHJ_RBD	1.22E-05	0	9	LY555
KNRKFNCYYPLIQYGFFRTAGISW	IGHV_RBD	1	IGHJ_RBD	1.22E-05	0	11	LY555
KNRKFNCYAPIATYGFFPTVGRGW	IGHV_RBD	1	IGHJ_RBD	1.22E-05	0	10	LY555
KNEGFNCYFPLKAYGFYRTSGRGF	IGHV_RBD	1	IGHJ_RBD	1.22E-05	0	7	LY555
KKRGFNCYSPIGQYGFWTTNGINW	IGHV_RBD	1	IGHJ_RBD	1.22E-05	0	11	LY555
KNKGFNCYTPIHRYGFFRTSGESY	IGHV_RBD	1	IGHJ_RBD	1.22E-05	0	10	LY555
MNGGFNCYLPLAPYGFFRTSGESF	IGHV_RBD	1	IGHJ_RBD	1.22E-05	0	11	LY555
KNEGFNCYDPLVNYGFQRTMGEGW	IGHV_RBD	1	IGHJ_RBD	1.22E-05	0	7	LY555
LYEKFNCYYPLVSYGFWRTVGRSW	IGHV_RBD	1	IGHJ_RBD	1.22E-05	0	11	LY555
VNAGFNCYGPLLSYGFFTTNGNGY	IGHV_RBD	1	IGHJ_RBD	1.22E-05	0	7	LY555
KNTGFNCYTPIYSYGFHRTGGQGY	IGHV_RBD	1	IGHJ_RBD	1.22E-05	0	8	LY555
KNRGFNCYYPLGGYGFQRTSGKGY	IGHV_RBD	1	IGHJ_RBD	1.22E-05	0	7	LY555
NNGGFNCYCPLVRYGFYRTSGRDY	IGHV_RBD	1	IGHJ_RBD	1.22E-05	0	10	LY555
TNAGFNCYLPLLDYGFYRTAGMDW	IGHV_RBD	1	IGHJ_RBD	1.22E-05	0	11	LY555
KNEKFNCYSPLARYGFQRTMGEGW	IGHV_RBD	1	IGHJ_RBD	1.22E-05	0	8	LY555
IREGFNCYLPLVHYGFQRTGGRGW	IGHV_RBD	1	IGHJ_RBD	1.22E-05	0	9	LY555
KNTGFNCYFPIRPYGFQTTIGVDW	IGHV_RBD	1	IGHJ_RBD	1.22E-05	0	8	LY555
KNEGFNCYNPLSSYGFHRTEGVGW	IGHV_RBD	1	IGHJ_RBD	1.22E-05	0	6	LY555
KNAGFNCYCPLVNYGFQRTFGRDF	IGHV_RBD	1	IGHJ_RBD	1.22E-05	0	9	LY555
KNTKFNCYAPLGSYGFYRTNGKNW	IGHV_RBD	1	IGHJ_RBD	1.22E-05	0	9	LY555
KNEGFNCYGPIRAYGFYRTTGLNY	IGHV_RBD	1	IGHJ_RBD	1.22E-05	0	9	LY555
TAAGFNCYVPIAEYGFFRTSGLGF	IGHV_RBD	1	IGHJ_RBD	1.22E-05	0	12	LY555
RAPGFNCYVPIGRYGFQRTYGQGY	IGHV_RBD	1	IGHJ_RBD	1.22E-05	0	10	LY555
GNQGFNCYSPIYKYGFWRTNGVDW	IGHV_RBD	1	IGHJ_RBD	1.22E-05	0	10	LY555
KNPGFNCYAPLAQYGFQRTVGRGW	IGHV_RBD	1	IGHJ_RBD	1.22E-05	0	8	LY555
KNEGFNCYGPLAAYGFQRTVGLGW	IGHV_RBD	1	IGHJ_RBD	1.22E-05	0	7	LY555
HNGQFNCYSPIFSYGFWPTWGEDF	IGHV_RBD	1	IGHJ_RBD	1.22E-05	0	11	LY555
KNRGFNCYAPLYKYGFFPTSGLGF	IGHV_RBD	1	IGHJ_RBD	1.22E-05	0	8	LY555
KNAGFNCYQPIVSYGFHTTYGSNW	IGHV_RBD	1	IGHJ_RBD	1.22E-05	0	10	LY555
KNPGFNCYYPLASYGFWTTGGRSW	IGHV_RBD	1	IGHJ_RBD	1.22E-05	0	9	LY555
KNEKFNCYYPLHAYGFQRTFGLGY	IGHV_RBD	1	IGHJ_RBD	1.22E-05	0	7	LY555
KNRGFNCYYPIYNYGFHTTSGMGW	IGHV_RBD	1	IGHJ_RBD	1.22E-05	0	10	LY555
KTTGFNCYRPLHSYGFWTTYGRGY	IGHV_RBD	1	IGHJ_RBD	1.22E-05	0	8	LY555
TKQGFNCYAPIFSYGFQRTNGRGF	IGHV_RBD	1	IGHJ_RBD	1.22E-05	0	9	LY555
PNEGFNCYIPLVAYGFQTTYGQDY	IGHV_RBD	1	IGHJ_RBD	1.22E-05	0	8	LY555
FARKFNCYWPIVSYGFWPTHGIDF	IGHV_RBD	1	IGHJ_RBD	1.22E-05	0	12	LY555
TNKGFNCYKPIFDYGFWRTTGIGW	IGHV_RBD	1	IGHJ_RBD	1.22E-05	0	11	LY555
KNRGFNCYFPLVNYGFWRTGGQDW	IGHV_RBD	1	IGHJ_RBD	1.22E-05	0	9	LY555
KNQGFNCYKPLVQYGFQRTVGISF	IGHV_RBD	1	IGHJ_RBD	1.22E-05	0	9	LY555
RNEGFNCYVPLYKYGFYRTSGVSW	IGHV_RBD	1	IGHJ_RBD	1.22E-05	0	9	LY555
KNKGFNCYEPLVAYGFQRTSGEGW	IGHV_RBD	1	IGHJ_RBD	1.22E-05	0	8	LY555
KNPGFNCYDPLLPYGFWTTAGEDY	IGHV_RBD	1	IGHJ_RBD	1.22E-05	0	9	LY555
KNQGFNCYFPLGRYGFWRTTGKDW	IGHV_RBD	1	IGHJ_RBD	1.22E-05	0	9	LY555
KNGGFNCYHPLTRYGFWTTAGRDY	IGHV_RBD	1	IGHJ_RBD	1.22E-05	0	9	LY555
KNEGFNCYQPIEPYGFWRTVGVDY	IGHV_RBD	1	IGHJ_RBD	1.22E-05	0	8	LY555
KNEQFNCYCPLVPYGFWTTGGDDW	IGHV_RBD	1	IGHJ_RBD	1.22E-05	0	10	LY555
KNRGFNCYSPLVHYGFWPTPGVDW	IGHV_RBD	1	IGHJ_RBD	1.22E-05	0	8	LY555
KNAGFNCYVPLANYGFFRTGGQGW	IGHV_RBD	1	IGHJ_RBD	1.22E-05	0	9	LY555
KTTGFNCYSPLTHYGFHRTSGQGW	IGHV_RBD	1	IGHJ_RBD	1.22E-05	0	10	LY555
KNEGFNCYHPLYQYGFYRTAGGSF	IGHV_RBD	1	IGHJ_RBD	1.22E-05	0	9	LY555
KNPGFNCYAPLSHYGFYTTGGLNY	IGHV_RBD	1	IGHJ_RBD	1.22E-05	0	9	LY555
KNAGFNCYTPLSSYGFQRTYGVDY	IGHV_RBD	1	IGHJ_RBD	1.22E-05	0	6	LY555
KNQGFNCYSPIHRYGFWPTHGVGW	IGHV_RBD	1	IGHJ_RBD	1.22E-05	0	8	LY555
KNKGFNCYYPLVTYGFHRTFGDSW	IGHV_RBD	1	IGHJ_RBD	1.22E-05	0	10	LY555
KNEGFNCYNPLSGYGFHRTEGIGW	IGHV_RBD	1	IGHJ_RBD	1.22E-05	0	8	LY555
KNEGFNCYWPLHPYGFQRTSGEGW	IGHV_RBD	1	IGHJ_RBD	1.22E-05	0	7	LY555
KNKGFNCYSPLFHYGFWRTSGKDF	IGHV_RBD	1	IGHJ_RBD	1.22E-05	0	10	LY555
KNRGFNCYSPIVHYGFQTTSGDGW	IGHV_RBD	1	IGHJ_RBD	1.22E-05	0	9	LY555
KNEGFNCYRPIFKYGFFTTAGLSF	IGHV_RBD	1	IGHJ_RBD	1.22E-05	0	10	LY555
KNKGFNCYAPIVRYGFYRTTGRSY	IGHV_RBD	1	IGHJ_RBD	1.22E-05	0	10	LY555
KNTGFNCYYPLVGYGFWRTGGIGW	IGHV_RBD	1	IGHJ_RBD	1.22E-05	0	9	LY555
KNTGFNCYYPICRYGFQRTNGMGY	IGHV_RBD	1	IGHJ_RBD	1.22E-05	0	7	LY555
KNKGFNCYSPLINYGFWRTTGRNW	IGHV_RBD	1	IGHJ_RBD	1.22E-05	0	10	LY555
KNRGFNCYFPLVNYGFFRTGGRSY	IGHV_RBD	1	IGHJ_RBD	1.22E-05	0	8	LY555
KNTGFNCYDPLVQYGFQRTNGISW	IGHV_RBD	1	IGHJ_RBD	1.22E-05	0	8	LY555
LRAGFNCYYPLMTYGFFRTSGEGW	IGHV_RBD	1	IGHJ_RBD	1.22E-05	0	11	LY555
KQPGFNCYRPLYSYGFQRTVGSSW	IGHV_RBD	1	IGHJ_RBD	1.22E-05	0	9	LY555
KNKQFNCYDPIQTYGFFPTSGRSF	IGHV_RBD	1	IGHJ_RBD	1.22E-05	0	10	LY555
KNKGFNCYSPIMQYGFYRTVGRDF	IGHV_RBD	1	IGHJ_RBD	1.22E-05	0	11	LY555
KNQGFNCYTPLCPYGFWRTSGLGW	IGHV_RBD	1	IGHJ_RBD	1.22E-05	0	9	LY555
KNQGFNCYKPLYRYGFFPTEGRGY	IGHV_RBD	1	IGHJ_RBD	1.22E-05	0	7	LY555
KNGGFNCYWPLRTYGFWTTTGKGW	IGHV_RBD	1	IGHJ_RBD	1.22E-05	0	9	LY555
KNTGFNCYTPIVTYGFWPTVGGGW	IGHV_RBD	1	IGHJ_RBD	1.22E-05	0	9	LY555
KNEGFNCYYPLQAYGFWTTYGRGY	IGHV_RBD	1	IGHJ_RBD	1.22E-05	0	6	LY555
KNEGFNCYFPLVDYGFFRTSGVNY	IGHV_RBD	1	IGHJ_RBD	1.22E-05	0	6	LY555
KNTGFNCYFPLVEYGFWTTGGGGY	IGHV_RBD	1	IGHJ_RBD	1.22E-05	0	7	LY555
KNEGFNCYQPIRNYGFWRTVGQGY	IGHV_RBD	1	IGHJ_RBD	1.22E-05	0	8	LY555
KNAGFNCYSPIVAYGFWPTYGRGY	IGHV_RBD	1	IGHJ_RBD	1.22E-05	0	8	LY555
KNRGFNCYNPLAGYGFQRTSGRGW	IGHV_RBD	1	IGHJ_RBD	1.22E-05	0	8	LY555
KNTGFNCYCPLAAYGFWRTSGVNF	IGHV_RBD	1	IGHJ_RBD	1.22E-05	0	9	LY555
KNEGFNCYPPLYTYGFWRTAGDSW	IGHV_RBD	1	IGHJ_RBD	1.22E-05	0	9	LY555
KNAGFNCYFPLPKYGFLPTTGGSW	IGHV_RBD	1	IGHJ_RBD	1.22E-05	0	8	LY555
KNTGFNCYLPLYNYGFYTTVGRDW	IGHV_RBD	1	IGHJ_RBD	1.22E-05	0	10	LY555
KNEGFNCYSPLGAYGFWTTLGVDW	IGHV_RBD	1	IGHJ_RBD	1.22E-05	0	8	LY555
GSEKFNCYNPLGRYGFWTTAGVSF	IGHV_RBD	1	IGHJ_RBD	1.22E-05	0	11	LY555
KLEGFNCYYPLTTYGFQRTVGMGW	IGHV_RBD	1	IGHJ_RBD	1.22E-05	0	8	LY555
VNTGFNCYQPLAAYGFQRTFGQDF	IGHV_RBD	1	IGHJ_RBD	1.22E-05	0	10	LY555
KNTGFNCYAPLKTYGFFRTFGRSY	IGHV_RBD	1	IGHJ_RBD	1.22E-05	0	9	LY555
TNEGFNCYYPLWPYGFQRTSGQGY	IGHV_RBD	1	IGHJ_RBD	1.22E-05	0	7	LY555
PAEKFNCYRPLLAYGFQTTNGIGW	IGHV_RBD	1	IGHJ_RBD	1.22E-05	0	9	LY555
KNTGFNCYDPIVPYGFHRTNGQSF	IGHV_RBD	1	IGHJ_RBD	1.22E-05	0	10	LY555
KNQGFNCYTPLGAYGFQTTFGLDW	IGHV_RBD	1	IGHJ_RBD	1.22E-05	0	9	LY555
KNQKFNCYPPLVHYGFHTTSGDSW	IGHV_RBD	1	IGHJ_RBD	1.22E-05	0	11	LY555
KNKGFNCYYPLERYGFFTTSGQNW	IGHV_RBD	1	IGHJ_RBD	1.22E-05	0	10	LY555
VKTKFNCYNPLCRYGFWPTLGRSW	IGHV_RBD	1	IGHJ_RBD	1.22E-05	0	12	LY555
TERGFNCYEPLNPYGFFRTGGKGW	IGHV_RBD	1	IGHJ_RBD	1.22E-05	0	11	LY555
KNQGFNCYHPIYSYGFQRTNGLSW	IGHV_RBD	1	IGHJ_RBD	1.22E-05	0	8	LY555
ANGGFNCYRPLAHYGFWPTFGEGW	IGHV_RBD	1	IGHJ_RBD	1.22E-05	0	9	LY555
KRKQFNCYWPLGRYGFWPTNGGGW	IGHV_RBD	1	IGHJ_RBD	1.22E-05	0	9	LY555
KNTGFNCYRPLGRYGFWRTTGRDY	IGHV_RBD	1	IGHJ_RBD	1.22E-05	0	9	LY555
RNEGFNCYAPLAAYGFWRTSGESW	IGHV_RBD	1	IGHJ_RBD	1.22E-05	0	10	LY555
KNEKFNCYQPLAEYGFWTTVGRDY	IGHV_RBD	1	IGHJ_RBD	1.22E-05	0	9	LY555
KNGKFNCYDPIHSYGFYRTSGKGF	IGHV_RBD	1	IGHJ_RBD	1.22E-05	0	10	LY555
VAGGFNCYAPIAAYGFWRTAGLGW	IGHV_RBD	1	IGHJ_RBD	1.22E-05	0	12	LY555
KNRKFNCYYPIVSYGFQRTVGVGY	IGHV_RBD	1	IGHJ_RBD	1.22E-05	0	7	LY555
KNTGFNCYCPLARYGFFRTVGLSY	IGHV_RBD	1	IGHJ_RBD	1.22E-05	0	9	LY555
KNEKFNCYAPLAPYGFFTTSGVSW	IGHV_RBD	1	IGHJ_RBD	1.22E-05	0	9	LY555
TRQQFNCYTPIRRYGFWPTDGRGW	IGHV_RBD	1	IGHJ_RBD	1.22E-05	0	12	LY555
KNKGFNCYIPLGTYGFWPTVGQGW	IGHV_RBD	1	IGHJ_RBD	1.22E-05	0	8	LY555
KNEKFNCYNPLNRYGFWPTGGENW	IGHV_RBD	1	IGHJ_RBD	1.22E-05	0	9	LY555
FNTGFNCYQPLMAYGFQRTYGVSW	IGHV_RBD	1	IGHJ_RBD	1.22E-05	0	9	LY555
KNQGFNCYPPLVPYGFQRTTGSGW	IGHV_RBD	1	IGHJ_RBD	1.22E-05	0	8	LY555
KKRGFNCYHPLARYGFFPTAGRDW	IGHV_RBD	1	IGHJ_RBD	1.22E-05	0	10	LY555
KNAGFNCYRPIMRYGFQRTNGLDY	IGHV_RBD	1	IGHJ_RBD	1.22E-05	0	8	LY555
KNKGFNCYLPLKAYGFQPTTGINW	IGHV_RBD	1	IGHJ_RBD	1.22E-05	0	8	LY555
KNKGFNCYHPLVAYGFHRTLGINY	IGHV_RBD	1	IGHJ_RBD	1.22E-05	0	9	LY555
KNEGFNCYNPILTYGFQRTNGIDY	IGHV_RBD	1	IGHJ_RBD	1.22E-05	0	7	LY555
KNTGFNCYFPIRTYGFWTTSGIDF	IGHV_RBD	1	IGHJ_RBD	1.22E-05	0	10	LY555
KNRGFNCYMPLTQYGFFRTAGVSW	IGHV_RBD	1	IGHJ_RBD	1.22E-05	0	9	LY555
KNPQFNCYCPLVHYGFWTTGGENW	IGHV_RBD	1	IGHJ_RBD	1.22E-05	0	11	LY555
KNRQFNCYGPLVRYGFFTTQGQGW	IGHV_RBD	1	IGHJ_RBD	1.22E-05	0	10	LY555
KNEQFNCYFPLSRYGFWTTVGENY	IGHV_RBD	1	IGHJ_RBD	1.22E-05	0	8	LY555
KNTGFNCYEPIRPYGFWRTVGVDF	IGHV_RBD	1	IGHJ_RBD	1.22E-05	0	10	LY555
KNEQFNCYYPIVPYGFWTTVGIGW	IGHV_RBD	1	IGHJ_RBD	1.22E-05	0	10	LY555
KNAGFNCYSPLYAYGFQTTVGVNW	IGHV_RBD	1	IGHJ_RBD	1.22E-05	0	8	LY555
KNTGFNCYCPLLTYGFYPTGGLGY	IGHV_RBD	1	IGHJ_RBD	1.22E-05	0	7	LY555
KNQGFNCYSPIVPYGFQRTFGNGY	IGHV_RBD	1	IGHJ_RBD	1.22E-05	0	8	LY555
KNRGFNCYVPLGNYGFWTTSGKGW	IGHV_RBD	1	IGHJ_RBD	1.22E-05	0	9	LY555
KNRGFNCYMPLRGYGFQRTMGDSW	IGHV_RBD	1	IGHJ_RBD	1.22E-05	0	9	LY555
KNPGFNCYVPLRRYGFFRTGGSGW	IGHV_RBD	1	IGHJ_RBD	1.22E-05	0	9	LY555
KNTKFNCYQPLIKYGFYPTNGRDY	IGHV_RBD	1	IGHJ_RBD	1.22E-05	0	8	LY555
KNQGFNCYYPILPYGFQTTNGLDY	IGHV_RBD	1	IGHJ_RBD	1.22E-05	0	8	LY555
NKEQFNCYDPLVPYGFWPTNGRNW	IGHV_RBD	1	IGHJ_RBD	1.22E-05	0	10	LY555
QNKGFNCYSPLGRYGFQRTFGEGY	IGHV_RBD	1	IGHJ_RBD	1.22E-05	0	8	LY555
KNTGFNCYTPLYRYGFFPTVGMDF	IGHV_RBD	1	IGHJ_RBD	1.22E-05	0	9	LY555
KNRGFNCYKPLCRYGFWPTSGLDY	IGHV_RBD	1	IGHJ_RBD	1.22E-05	0	8	LY555
TSEGFNCYDPIVPYGFWRTTGMGY	IGHV_RBD	1	IGHJ_RBD	1.22E-05	0	10	LY555
KNEQFNCYCPLSRYGFWTTVGENY	IGHV_RBD	1	IGHJ_RBD	1.22E-05	0	9	LY555
HAEQFNCYCPIFPYGFFPTGGESW	IGHV_RBD	1	IGHJ_RBD	1.22E-05	0	12	LY555
KNPGFNCYGPLGHYGFWPTTGLNW	IGHV_RBD	1	IGHJ_RBD	1.22E-05	0	9	LY555
RNKGFNCYRPIVPYGFWRTAGDNW	IGHV_RBD	1	IGHJ_RBD	1.22E-05	0	12	LY555
KNEGFNCYSPIYRYGFQPTMGRNW	IGHV_RBD	1	IGHJ_RBD	1.22E-05	0	8	LY555
KNRGFNCYWPLARYGFFTTGGGDY	IGHV_RBD	1	IGHJ_RBD	1.22E-05	0	9	LY555
KNPGFNCYVPLGRYGFQRTNGVDW	IGHV_RBD	1	IGHJ_RBD	1.22E-05	0	7	LY555
KNQGFNCYLPIINYGFYPTAGMSW	IGHV_RBD	1	IGHJ_RBD	1.22E-05	0	10	LY555
KNAGFNCYVPLVGYGFFRTAGRGW	IGHV_RBD	1	IGHJ_RBD	1.22E-05	0	9	LY555
KNEGFNCYYPICPYGFWPTSGLGY	IGHV_RBD	1	IGHJ_RBD	1.22E-05	0	7	LY555
LAPKFNCYPPLSKYGFFPTSGSGW	IGHV_RBD	1	IGHJ_RBD	1.22E-05	0	11	LY555
KNRKFNCYDPIHSYGFFRTSGQDF	IGHV_RBD	1	IGHJ_RBD	1.22E-05	0	11	LY555
RVEGFNCYEPLYRYGFYRTSGRGF	IGHV_RBD	1	IGHJ_RBD	1.22E-05	0	10	LY555
KNPQFNCYEPLYHYGFFRTGGLSW	IGHV_RBD	1	IGHJ_RBD	1.22E-05	0	11	LY555
KRAGFNCYKPLQAYGFQRTFGVSW	IGHV_RBD	1	IGHJ_RBD	1.22E-05	0	8	LY555
GAAQFNCYSPLVKYGFHPTDGSSW	IGHV_RBD	1	IGHJ_RBD	1.22E-05	0	12	LY555
GNTGFNCYFPLSRYGFWRTVGKDY	IGHV_RBD	1	IGHJ_RBD	1.22E-05	0	9	LY555
KNKGFNCYCPIFPYGFWPTVGKDY	IGHV_RBD	1	IGHJ_RBD	1.22E-05	0	9	LY555
KNTGFNCYRPLAPYGFYTTAGQGF	IGHV_RBD	1	IGHJ_RBD	1.22E-05	0	9	LY555
NNAGFNCYYPLYGYGFQRTWGHDW	IGHV_RBD	1	IGHJ_RBD	1.22E-05	0	10	LY555
KNKGFNCYSPIRNYGFFRTAGRNF	IGHV_RBD	1	IGHJ_RBD	1.22E-05	0	11	LY555
HNEGFNCYSPLRSYGFWRTMGKGW	IGHV_RBD	1	IGHJ_RBD	1.22E-05	0	8	LY555
HSAKFNCYPPLYHYGFHPTVGGSY	IGHV_RBD	1	IGHJ_RBD	1.22E-05	0	11	LY555
KNEKFNCYRPIVAYGFQRTVGRNY	IGHV_RBD	1	IGHJ_RBD	1.22E-05	0	9	LY555
TNTGFNCYVPLMTYGFYRTAGRNY	IGHV_RBD	1	IGHJ_RBD	1.22E-05	0	10	LY555
KNTGFNCYCPLAAYGFQRTSGEGY	IGHV_RBD	1	IGHJ_RBD	1.22E-05	0	7	LY555
KNTGFNCYNPIGRYGFWRTSGLGY	IGHV_RBD	1	IGHJ_RBD	1.22E-05	0	9	LY555
KNPGFNCYYPISGYGFQTTAGLGW	IGHV_RBD	1	IGHJ_RBD	1.22E-05	0	9	LY555
KNTGFNCYSPIRAYGFWRTSGEGY	IGHV_RBD	1	IGHJ_RBD	1.22E-05	0	9	LY555
KNAGFNCYGPLGNYGFWTTSGLGW	IGHV_RBD	1	IGHJ_RBD	1.22E-05	0	9	LY555
KNTGFNCYSPIARYGFYRTTGIDW	IGHV_RBD	1	IGHJ_RBD	1.22E-05	0	11	LY555
GNKGFNCYAPLKSYGFWRTMGVNF	IGHV_RBD	1	IGHJ_RBD	1.22E-05	0	9	LY555
KNAGFNCYYPIVHYGFQRTEGRGW	IGHV_RBD	1	IGHJ_RBD	1.22E-05	0	9	LY555
KTTGFNCYLPLVKYGFWTTSGQNW	IGHV_RBD	1	IGHJ_RBD	1.22E-05	0	11	LY555
KNQGFNCYSPIGSYGFHTTTGLGY	IGHV_RBD	1	IGHJ_RBD	1.22E-05	0	8	LY555
KNGGFNCYDPIYRYGFFPTMGKDW	IGHV_RBD	1	IGHJ_RBD	1.22E-05	0	10	LY555
VNKGFNCYCPLDRYGFFRTSGKGW	IGHV_RBD	1	IGHJ_RBD	1.22E-05	0	10	LY555
KNEGFNCYRPIGRYGFFRTGGINW	IGHV_RBD	1	IGHJ_RBD	1.22E-05	0	10	LY555
KNRGFNCYFPIGNYGFWPTFGRGY	IGHV_RBD	1	IGHJ_RBD	1.22E-05	0	7	LY555
KNQGFNCYYPLGGYGFWPTMGNDW	IGHV_RBD	1	IGHJ_RBD	1.22E-05	0	9	LY555
KNKGFNCYGPLVAYGFWPTLGSGF	IGHV_RBD	1	IGHJ_RBD	1.22E-05	0	8	LY555
KNKGFNCYAPLHPYGFQRTVGLGY	IGHV_RBD	1	IGHJ_RBD	1.22E-05	0	7	LY555
SRGGFNCYDPLRQYGFFRTNGDGW	IGHV_RBD	1	IGHJ_RBD	1.22E-05	0	10	LY555
YNEGFNCYHPLRGYGFQRTYGRNY	IGHV_RBD	1	IGHJ_RBD	1.22E-05	0	8	LY555
RVTGFNCYYPLFEYGFYPTAGRSW	IGHV_RBD	1	IGHJ_RBD	1.22E-05	0	11	LY555
VAAGFNCYRPITRYGFWRTAGRNW	IGHV_RBD	1	IGHJ_RBD	1.22E-05	0	13	LY555
VLAGFNCYCPLYGYGFHRTSGVNY	IGHV_RBD	1	IGHJ_RBD	1.22E-05	0	10	LY555
KNGKFNCYRPIVPYGFQTTVGKNW	IGHV_RBD	1	IGHJ_RBD	1.22E-05	0	11	LY555
KNGGFNCYSPLTQYGFQPTSGLNW	IGHV_RBD	1	IGHJ_RBD	1.22E-05	0	8	LY555
KNPGFNCYQPLRRYGFWRTGGRNW	IGHV_RBD	1	IGHJ_RBD	1.22E-05	0	10	LY555
KNTGFNCYCPIYHYGFQPTFGNGY	IGHV_RBD	1	IGHJ_RBD	1.22E-05	0	7	LY555
KNPGFNCYRPIQTYGFYRTVGKGF	IGHV_RBD	1	IGHJ_RBD	1.22E-05	0	9	LY555
KNKGFNCYDPLCRYGFQRTTGVGW	IGHV_RBD	1	IGHJ_RBD	1.22E-05	0	7	LY555
LHAGFNCYPPLFAYGFHTTAGVDW	IGHV_RBD	1	IGHJ_RBD	1.22E-05	0	11	LY555
KNQGFNCYLPLHTYGFLRTTGISW	IGHV_RBD	1	IGHJ_RBD	1.22E-05	0	10	LY555
KNRGFNCYQPICSYGFYTTFGQDY	IGHV_RBD	1	IGHJ_RBD	1.22E-05	0	9	LY555
VTQGFNCYCPIYPYGFWTTAGLSW	IGHV_RBD	1	IGHJ_RBD	1.22E-05	0	13	LY555
KNRGFNCYCPINNYGFWPTAGINY	IGHV_RBD	1	IGHJ_RBD	1.22E-05	0	9	LY555
KNEGFNCYWPLYPYGFFPTVGVNW	IGHV_RBD	1	IGHJ_RBD	1.22E-05	0	7	LY555
HAQGFNCYNPISNYGFYRTSGRGY	IGHV_RBD	1	IGHJ_RBD	1.22E-05	0	11	LY555
KNKGFNCYAPLSQYGFWRTTGMDW	IGHV_RBD	1	IGHJ_RBD	1.22E-05	0	10	LY555
KNGKFNCYCPLVRYGFYPTSGMGY	IGHV_RBD	1	IGHJ_RBD	1.22E-05	0	8	LY555
KNKGFNCYVPILEYGFYTTAGLDF	IGHV_RBD	1	IGHJ_RBD	1.22E-05	0	11	LY555
NGEGFNCYRPIVRYGFQTTAGKDW	IGHV_RBD	1	IGHJ_RBD	1.22E-05	0	11	LY555
KNRGFNCYNPITAYGFYTTQGLDF	IGHV_RBD	1	IGHJ_RBD	1.22E-05	0	11	LY555
KNPQFNCYPPLMRYGFWPTVGRGF	IGHV_RBD	1	IGHJ_RBD	1.22E-05	0	9	LY555
KNEKFNCYCPLARYGFQRTMGQNF	IGHV_RBD	1	IGHJ_RBD	1.22E-05	0	9	LY555
MQQGFNCYAPLGHYGFWTTTGIGW	IGHV_RBD	1	IGHJ_RBD	1.22E-05	0	11	LY555
GQGKFNCYAPLTNYGFFPTAGVDW	IGHV_RBD	1	IGHJ_RBD	1.22E-05	0	11	LY555
KNEGFNCYEPISKYGFFRTSGRDY	IGHV_RBD	1	IGHJ_RBD	1.22E-05	0	9	LY555
KNAGFNCYYPLHRYGFQRTFGGGW	IGHV_RBD	1	IGHJ_RBD	1.22E-05	0	8	LY555
KNKGFNCYEPIAGYGFWPTVGQDF	IGHV_RBD	1	IGHJ_RBD	1.22E-05	0	10	LY555
KNAGFNCYHPLEHYGFWRTTGKDW	IGHV_RBD	1	IGHJ_RBD	1.22E-05	0	10	LY555
KNGGFNCYTPLNEYGFYPTTGVGW	IGHV_RBD	1	IGHJ_RBD	1.22E-05	0	7	LY555
KNQGFNCYFPLYRYGFWTTGGESW	IGHV_RBD	1	IGHJ_RBD	1.22E-05	0	9	LY555
RNKGFNCYRPIMEYGFQRTVGKGW	IGHV_RBD	1	IGHJ_RBD	1.22E-05	0	10	LY555
KNKQFNCYAPIYRYGFWPTVGRGY	IGHV_RBD	1	IGHJ_RBD	1.22E-05	0	9	LY555
KHRGFNCYDPLARYGFWRTAGKGY	IGHV_RBD	1	IGHJ_RBD	1.22E-05	0	9	LY555
KNGGFNCYFPLYRYGFWPTWGEDY	IGHV_RBD	1	IGHJ_RBD	1.22E-05	0	7	LY555
RGAQFNCYEPIVRYGFYPTDGEDW	IGHV_RBD	1	IGHJ_RBD	1.22E-05	0	13	LY555
KNPGFNCYVPLVRYGFHPTDGLNW	IGHV_RBD	1	IGHJ_RBD	1.22E-05	0	9	LY555
KNTGFNCYFPLMTYGFHRTVGHGY	IGHV_RBD	1	IGHJ_RBD	1.22E-05	0	7	LY555
HTEGFNCYYPISRYGFWRTVGIGY	IGHV_RBD	1	IGHJ_RBD	1.22E-05	0	10	LY555
VNKGFNCYFPLKGYGFQRTYGMSW	IGHV_RBD	1	IGHJ_RBD	1.22E-05	0	9	LY555
PHRGFNCYAPIRSYGFFRTSGRGW	IGHV_RBD	1	IGHJ_RBD	1.22E-05	0	11	LY555
KNKGFNCYDPIAHYGFYTTNGGNY	IGHV_RBD	1	IGHJ_RBD	1.22E-05	0	9	LY555
KNTGFNCYVPLVAYGFFRTTGRSY	IGHV_RBD	1	IGHJ_RBD	1.22E-05	0	9	LY555
KNTGFNCYRPITAYGFWPTYGLGF	IGHV_RBD	1	IGHJ_RBD	1.22E-05	0	9	LY555
KNTGFNCYTPLFQYGFWTTAGKDW	IGHV_RBD	1	IGHJ_RBD	1.22E-05	0	10	LY555
KNEGFNCYHPIVSYGFQRTFGIDW	IGHV_RBD	1	IGHJ_RBD	1.22E-05	0	8	LY555
KNRGFNCYTPLKAYGFQRTVGVGF	IGHV_RBD	1	IGHJ_RBD	1.22E-05	0	7	LY555
KLRGFNCYSPLFSYGFHRTVGKDF	IGHV_RBD	1	IGHJ_RBD	1.22E-05	0	10	LY555
KNQGFNCYQPISSYGFHRTNGKDF	IGHV_RBD	1	IGHJ_RBD	1.22E-05	0	9	LY555
KNAGFNCYWPLKAYGFQRTFGHGW	IGHV_RBD	1	IGHJ_RBD	1.22E-05	0	8	LY555
INTGFNCYCPLTAYGFYRTSGISW	IGHV_RBD	1	IGHJ_RBD	1.22E-05	0	11	LY555
KNQGFNCYDPLGRYGFWRTNGRNW	IGHV_RBD	1	IGHJ_RBD	1.22E-05	0	9	LY555
KNRGFNCYDPLFAYGFFTTSGDSY	IGHV_RBD	1	IGHJ_RBD	1.22E-05	0	9	LY555
KNEKFNCYNPLRRYGFFRTGGDGY	IGHV_RBD	1	IGHJ_RBD	1.22E-05	0	8	LY555
KNEGFNCYVPLAKYGFQRTVGHGF	IGHV_RBD	1	IGHJ_RBD	1.22E-05	0	7	LY555
VNEQFNCYHPLGQYGFFRTLGQGW	IGHV_RBD	1	IGHJ_RBD	1.22E-05	0	10	LY555
ISQGFNCYNPLYRYGFFRTGGEGY	IGHV_RBD	1	IGHJ_RBD	1.22E-05	0	10	LY555
KNPGFNCYCPIVHYGFHRTSGVSF	IGHV_RBD	1	IGHJ_RBD	1.22E-05	0	10	LY555
KNGGFNCYQPLGNYGFHRTVGEGF	IGHV_RBD	1	IGHJ_RBD	1.22E-05	0	9	LY555
LNEQFNCYGPLVPYGFWRTSGMDF	IGHV_RBD	1	IGHJ_RBD	1.22E-05	0	11	LY555
ILQGFNCYRPLNPYGFQTTVGVGW	IGHV_RBD	1	IGHJ_RBD	1.22E-05	0	9	LY555
KLRGFNCYWPLYNYGFWPTLGGGF	IGHV_RBD	1	IGHJ_RBD	1.22E-05	0	9	LY555
KNAGFNCYFPISNYGFWPTVGRGW	IGHV_RBD	1	IGHJ_RBD	1.22E-05	0	8	LY555
LNRGFNCYYPIENYGFWRTAGLSY	IGHV_RBD	1	IGHJ_RBD	1.22E-05	0	11	LY555
KNEKFNCYLPLQAYGFQRTMGIGW	IGHV_RBD	1	IGHJ_RBD	1.22E-05	0	7	LY555
TNRGFNCYNPLVRYGFWRTMGSDF	IGHV_RBD	1	IGHJ_RBD	1.22E-05	0	11	LY555
KNEKFNCYFPLATYGFYRTSGRNW	IGHV_RBD	1	IGHJ_RBD	1.22E-05	0	9	LY555
QNEGFNCYVPLLPYGFFRTSGRNF	IGHV_RBD	1	IGHJ_RBD	1.22E-05	0	10	LY555
TRAGFNCYWPLAHYGFWTTSGVSY	IGHV_RBD	1	IGHJ_RBD	1.22E-05	0	10	LY555
RGQGFNCYYPLCRYGFQRTQGMGW	IGHV_RBD	1	IGHJ_RBD	1.22E-05	0	10	LY555
KNKGFNCYAPLGRYGFWPTVGVSW	IGHV_RBD	1	IGHJ_RBD	1.22E-05	0	8	LY555
KNKQFNCYEPLVGYGFHRTEGIGW	IGHV_RBD	1	IGHJ_RBD	1.22E-05	0	10	LY555
LNKGFNCYPPLCAYGFHTTVGLGY	IGHV_RBD	1	IGHJ_RBD	1.22E-05	0	9	LY555
KNPGFNCYDPLVKYGFQRTTGSDW	IGHV_RBD	1	IGHJ_RBD	1.22E-05	0	9	LY555
TNTGFNCYSPLGRYGFQPTTGKGW	IGHV_RBD	1	IGHJ_RBD	1.22E-05	0	8	LY555
PRPGFNCYFPIATYGFWPTAGKDF	IGHV_RBD	1	IGHJ_RBD	1.22E-05	0	11	LY555
KNPKFNCYVPLANYGFQRTWGQGY	IGHV_RBD	1	IGHJ_RBD	1.22E-05	0	8	LY555
KNTGFNCYHPIVSYGFQRTVGESF	IGHV_RBD	1	IGHJ_RBD	1.22E-05	0	9	LY555
YNPGFNCYIPIFAYGFYRTSGRDW	IGHV_RBD	1	IGHJ_RBD	1.22E-05	0	12	LY555
KNEGFNCYNPLLEYGFWRTTGISW	IGHV_RBD	1	IGHJ_RBD	1.22E-05	0	9	LY555
KNAGFNCYAPLCSYGFFTTSGLSW	IGHV_RBD	1	IGHJ_RBD	1.22E-05	0	9	LY555
VQKGFNCYTPILSYGFYTTQGINW	IGHV_RBD	1	IGHJ_RBD	1.22E-05	0	12	LY555
INPGFNCYYPILRYGFHRTAGIGW	IGHV_RBD	1	IGHJ_RBD	1.22E-05	0	11	LY555
THKGFNCYGPLVRYGFQTTSGVDY	IGHV_RBD	1	IGHJ_RBD	1.22E-05	0	9	LY555
KNTGFNCYYPLVSYGFQRTMGGDW	IGHV_RBD	1	IGHJ_RBD	1.22E-05	0	8	LY555
TNRKFNCYSPLVPYGFWRTAGVDW	IGHV_RBD	1	IGHJ_RBD	1.22E-05	0	11	LY555
KNAGFNCYDPLGAYGFWPTCGDGF	IGHV_RBD	1	IGHJ_RBD	1.22E-05	0	8	LY555
CAEGFNCYNPIVRYGFQRTNGKSW	IGHV_RBD	1	IGHJ_RBD	1.22E-05	0	10	LY555
PATGFNCYNPLINYGFFPTSGVSW	IGHV_RBD	1	IGHJ_RBD	1.22E-05	0	10	LY555
KNRGFNCYDPLVRYGFWTTTGQGW	IGHV_RBD	1	IGHJ_RBD	1.22E-05	0	9	LY555
RQPGFNCYAPLMGYGFQRTMGDDW	IGHV_RBD	1	IGHJ_RBD	1.22E-05	0	11	LY555
KNEGFNCYNPLARYGFQRTWGLSW	IGHV_RBD	1	IGHJ_RBD	1.22E-05	0	8	LY555
KNRGFNCYMPLCPYGFWTTSGRDW	IGHV_RBD	1	IGHJ_RBD	1.22E-05	0	10	LY555
KNKGFNCYLPLGAYGFWRTSGQSY	IGHV_RBD	1	IGHJ_RBD	1.22E-05	0	9	LY555
KNGGFNCYAPIAGYGFWPTAGDGW	IGHV_RBD	1	IGHJ_RBD	1.22E-05	0	9	LY555
KNAQFNCYQPIVPYGFQRTVGVGW	IGHV_RBD	1	IGHJ_RBD	1.22E-05	0	9	LY555
KNRGFNCYVPINNYGFFPTNGIDW	IGHV_RBD	1	IGHJ_RBD	1.22E-05	0	9	LY555
KNTGFNCYNPIVRYGFYRTVGIDY	IGHV_RBD	1	IGHJ_RBD	1.22E-05	0	10	LY555
KREGFNCYSPLFTYGFYPTDGRGW	IGHV_RBD	1	IGHJ_RBD	1.22E-05	0	8	LY555
KNTGFNCYTPIREYGFWRTAGMGW	IGHV_RBD	1	IGHJ_RBD	1.22E-05	0	10	LY555
LNTGFNCYDPLVGYGFHRTVGQNF	IGHV_RBD	1	IGHJ_RBD	1.22E-05	0	11	LY555
KNQGFNCYWPIVPYGFQRTSGVDW	IGHV_RBD	1	IGHJ_RBD	1.22E-05	0	9	LY555
KNAGFNCYDPLAHYGFFRTFGVGW	IGHV_RBD	1	IGHJ_RBD	1.22E-05	0	8	LY555
KNQGFNCYWPISRYGFHTTAGDGF	IGHV_RBD	1	IGHJ_RBD	1.22E-05	0	10	LY555
KNQQFNCYKPLSHYGFWPTMGRGY	IGHV_RBD	1	IGHJ_RBD	1.22E-05	0	8	LY555
KNAGFNCYSPLVQYGFFRTAGEDW	IGHV_RBD	1	IGHJ_RBD	1.22E-05	0	10	LY555
KNTKFNCYMPLVTYGFWPTNGQDF	IGHV_RBD	1	IGHJ_RBD	1.22E-05	0	9	LY555
LNKGFNCYTPLGPYGFFPTSGISW	IGHV_RBD	1	IGHJ_RBD	1.22E-05	0	10	LY555
KNRGFNCYNPLVRYGFQTTIGRNY	IGHV_RBD	1	IGHJ_RBD	1.22E-05	0	8	LY555
KNEKFNCYSPLGRYGFYTTAGMSF	IGHV_RBD	1	IGHJ_RBD	1.22E-05	0	10	LY555
KNEGFNCYSPLRRYGFQRTTGMSY	IGHV_RBD	1	IGHJ_RBD	1.22E-05	0	7	LY555
KNKGFNCYYPLDAYGFQRTFGVSW	IGHV_RBD	1	IGHJ_RBD	1.22E-05	0	8	LY555
KNGGFNCYRPIAHYGFYTTSGVNF	IGHV_RBD	1	IGHJ_RBD	1.22E-05	0	10	LY555
KNKGFNCYYPIMSYGFWRTSGLGY	IGHV_RBD	1	IGHJ_RBD	1.22E-05	0	8	LY555
KNPGFNCYGPIGHYGFWPTSGRNY	IGHV_RBD	1	IGHJ_RBD	1.22E-05	0	9	LY555
KNAKFNCYMPLVPYGFFTTSGSDW	IGHV_RBD	1	IGHJ_RBD	1.22E-05	0	11	LY555
LMRGFNCYGPIAAYGFWPTNGKGW	IGHV_RBD	1	IGHJ_RBD	1.22E-05	0	10	LY555
RYQGFNCYSPIVAYGFQPTMGLGY	IGHV_RBD	1	IGHJ_RBD	1.22E-05	0	9	LY555
KNTGFNCYSPLGSYGFQRTSGLGW	IGHV_RBD	1	IGHJ_RBD	1.22E-05	0	7	LY555
KNTGFNCYGPIVAYGFHRTNGHGF	IGHV_RBD	1	IGHJ_RBD	1.22E-05	0	9	LY555
PNRGFNCYSPLGGYGFYRTSGKSW	IGHV_RBD	1	IGHJ_RBD	1.22E-05	0	11	LY555
KNAGFNCYYPLKNYGFQRTFGLGW	IGHV_RBD	1	IGHJ_RBD	1.22E-05	0	8	LY555
PNRGFNCYDPLSSYGFFTTGGLNW	IGHV_RBD	1	IGHJ_RBD	1.22E-05	0	10	LY555
KNKGFNCYAPLTPYGFWRTTGLGY	IGHV_RBD	1	IGHJ_RBD	1.22E-05	0	8	LY555
KNTGFNCYSPLTAYGFYRTVGRGW	IGHV_RBD	1	IGHJ_RBD	1.22E-05	0	9	LY555
KNQGFNCYSPLVPYGFWRTVGNDW	IGHV_RBD	1	IGHJ_RBD	1.22E-05	0	10	LY555
KNKQFNCYAPLTRYGFWRTAGQDF	IGHV_RBD	1	IGHJ_RBD	1.22E-05	0	11	LY555
KNQGFNCYVPIINYGFWPTVGQGY	IGHV_RBD	1	IGHJ_RBD	1.22E-05	0	8	LY555
KNPGFNCYSPIVPYGFFRTSGRDF	IGHV_RBD	1	IGHJ_RBD	1.22E-05	0	11	LY555
KNEGFNCYTPLVRYGFHPTSGEGF	IGHV_RBD	1	IGHJ_RBD	1.22E-05	0	7	LY555
KNEGFNCYHPIVTYGFHRTTGQDY	IGHV_RBD	1	IGHJ_RBD	1.22E-05	0	9	LY555
KNKGFNCYNPLMGYGFYRTAGRGY	IGHV_RBD	1	IGHJ_RBD	1.22E-05	0	8	LY555
KNKGFNCYFPLSHYGFWPTCGIDF	IGHV_RBD	1	IGHJ_RBD	1.22E-05	0	8	LY555
KNTGFNCYGPIFNYGFYPTDGDGW	IGHV_RBD	1	IGHJ_RBD	1.22E-05	0	9	LY555
KNAGFNCYVPIVEYGFYRTSGVDF	IGHV_RBD	1	IGHJ_RBD	1.22E-05	0	10	LY555
KNEGFNCYKPLCSYGFWRTVGLGW	IGHV_RBD	1	IGHJ_RBD	1.22E-05	0	7	LY555
KNEGFNCYSPILPYGFQTTTGESW	IGHV_RBD	1	IGHJ_RBD	1.22E-05	0	9	LY555
NNQGFNCYLPIAGYGFWPTSGDGY	IGHV_RBD	1	IGHJ_RBD	1.22E-05	0	9	LY555
KNAGFNCYYPIVSYGFWPTGGGNY	IGHV_RBD	1	IGHJ_RBD	1.22E-05	0	8	LY555
KNPKFNCYEPIRRYGFWRTAGMGY	IGHV_RBD	1	IGHJ_RBD	1.22E-05	0	10	LY555
KNEKFNCYRPLVAYGFWRTSGVGY	IGHV_RBD	1	IGHJ_RBD	1.22E-05	0	7	LY555
GNEGFNCYCPIVRYGFQRTSGVDW	IGHV_RBD	1	IGHJ_RBD	1.22E-05	0	9	LY555
KNTGFNCYVPIVNYGFYPTDGDDW	IGHV_RBD	1	IGHJ_RBD	1.22E-05	0	10	LY555
KNRGFNCYCPLLQYGFHTTAGDSW	IGHV_RBD	1	IGHJ_RBD	1.22E-05	0	10	LY555
KAEGFNCYAPLFTYGFQRTVGQGW	IGHV_RBD	1	IGHJ_RBD	1.22E-05	0	8	LY555
KNEGFNCYYPLGKYGFWRTMGVDW	IGHV_RBD	1	IGHJ_RBD	1.22E-05	0	8	LY555
KRKKFNCYPPLADYGFWRTWGRSY	IGHV_RBD	1	IGHJ_RBD	1.22E-05	0	11	LY555
KNRGFNCYWPIVGYGFWTTGGSGW	IGHV_RBD	1	IGHJ_RBD	1.22E-05	0	10	LY555
KNRGFNCYNPIFRYGFFTTNGDGF	IGHV_RBD	1	IGHJ_RBD	1.22E-05	0	9	LY555
TNEGFNCYRPLDGYGFWPTFGSNY	IGHV_RBD	1	IGHJ_RBD	1.22E-05	0	8	LY555
YVTGFNCYNPIYRYGFFPTVGLDW	IGHV_RBD	1	IGHJ_RBD	1.22E-05	0	12	LY555
KNRKFNCYDPLATYGFWRTNGHSW	IGHV_RBD	1	IGHJ_RBD	1.22E-05	0	10	LY555
TVGKFNCYNPIMPYGFHRTSGMGW	IGHV_RBD	1	IGHJ_RBD	1.22E-05	0	13	LY555
KNRGFNCYFPIVNYGFWRTTGSDW	IGHV_RBD	1	IGHJ_RBD	1.22E-05	0	10	LY555
KIAKFNCYCPIQTYGFYPTVGKDW	IGHV_RBD	1	IGHJ_RBD	1.22E-05	0	11	LY555
KNEGFNCYAPLFAYGFQRTQGVDW	IGHV_RBD	1	IGHJ_RBD	1.22E-05	0	7	LY555
TTAGFNCYNPINAYGFFRTTGLDW	IGHV_RBD	1	IGHJ_RBD	1.22E-05	0	13	LY555
KNKGFNCYCPIGSYGFWPTNGEDW	IGHV_RBD	1	IGHJ_RBD	1.22E-05	0	8	LY555
KNRKFNCYHPLATYGFWPTSGMGY	IGHV_RBD	1	IGHJ_RBD	1.22E-05	0	8	LY555
PNTGFNCYFPLCDYGFWPTVGNGY	IGHV_RBD	1	IGHJ_RBD	1.22E-05	0	7	LY555
KNTGFNCYYPLQTYGFWRTSGRSF	IGHV_RBD	1	IGHJ_RBD	1.22E-05	0	9	LY555
LAAGFNCYSPLETYGFFRTTGQGW	IGHV_RBD	1	IGHJ_RBD	1.22E-05	0	11	LY555
HRPGFNCYAPLHHYGFFTTNGVSW	IGHV_RBD	1	IGHJ_RBD	1.22E-05	0	10	LY555
NNPGFNCYRPIHAYGFWRTAGMSY	IGHV_RBD	1	IGHJ_RBD	1.22E-05	0	11	LY555
KNPGFNCYEPLGRYGFQRTMGKNY	IGHV_RBD	1	IGHJ_RBD	1.22E-05	0	8	LY555
KNPGFNCYFPIVKYGFYRTDGEDW	IGHV_RBD	1	IGHJ_RBD	1.22E-05	0	10	LY555
KNRQFNCYSPLYPYGFWPTVGLSF	IGHV_RBD	1	IGHJ_RBD	1.22E-05	0	10	LY555
KNKGFNCYEPLTSYGFYRTSGIDW	IGHV_RBD	1	IGHJ_RBD	1.22E-05	0	9	LY555
KNGGFNCYLPIRAYGFWPTVGSDF	IGHV_RBD	1	IGHJ_RBD	1.22E-05	0	10	LY555
KNTGFNCYSPILSYGFYTTNGRSF	IGHV_RBD	1	IGHJ_RBD	1.22E-05	0	9	LY555
KNKGFNCYDPIATYGFWRTGGVGF	IGHV_RBD	1	IGHJ_RBD	1.22E-05	0	9	LY555
KNKGFNCYNPIAAYGFQTTTGDSW	IGHV_RBD	1	IGHJ_RBD	1.22E-05	0	10	LY555
KNRGFNCYFPLESYGFFRTAGKSF	IGHV_RBD	1	IGHJ_RBD	1.22E-05	0	8	LY555
KNPGFNCYFPLRGYGFWRTTGLDF	IGHV_RBD	1	IGHJ_RBD	1.22E-05	0	9	LY555
KNGGFNCYFPLCSYGFQRTVGKSW	IGHV_RBD	1	IGHJ_RBD	1.22E-05	0	7	LY555
KNKKFNCYYPIFQYGFWRTSGENW	IGHV_RBD	1	IGHJ_RBD	1.22E-05	0	12	LY555
KNGGFNCYSPLAGYGFFPTQGRGW	IGHV_RBD	1	IGHJ_RBD	1.22E-05	0	8	LY555
KFTGFNCYLPIAKYGFQPTMGRSW	IGHV_RBD	1	IGHJ_RBD	1.22E-05	0	10	LY555
PQEGFNCYDPIVAYGFQRTGGRGW	IGHV_RBD	1	IGHJ_RBD	1.22E-05	0	10	LY555
KNGGFNCYFPIMPYGFWPTSGLNW	IGHV_RBD	1	IGHJ_RBD	1.22E-05	0	9	LY555
HQQQFNCYHPIVEYGFQRTNGINY	IGHV_RBD	1	IGHJ_RBD	1.22E-05	0	11	LY555
KNAGFNCYNPLWRYGFWTTSGKSW	IGHV_RBD	1	IGHJ_RBD	1.22E-05	0	10	LY555
KNQGFNCYPPIMPYGFWTTTGKSY	IGHV_RBD	1	IGHJ_RBD	1.22E-05	0	10	LY555
KNKGFNCYAPIEPYGFHRTTGKDW	IGHV_RBD	1	IGHJ_RBD	1.22E-05	0	11	LY555
KNEGFNCYLPLRKYGFYRTTGRGY	IGHV_RBD	1	IGHJ_RBD	1.22E-05	0	7	LY555
KNAGFNCYNPLWRYGFWTTSGQSW	IGHV_RBD	1	IGHJ_RBD	1.22E-05	0	10	LY555
HQQGFNCYSPLLNYGFQRTSGLGF	IGHV_RBD	1	IGHJ_RBD	1.22E-05	0	10	LY555
KNAGFNCYDPIGAYGFQTTNGEGF	IGHV_RBD	1	IGHJ_RBD	1.22E-05	0	8	LY555
TRAGFNCYTPLFTYGFQRTVGRDW	IGHV_RBD	1	IGHJ_RBD	1.22E-05	0	11	LY555
KNRKFNCYEPISSYGFWPTHGLDW	IGHV_RBD	1	IGHJ_RBD	1.22E-05	0	10	LY555
KNRGFNCYGPIMTYGFYRTAGVNY	IGHV_RBD	1	IGHJ_RBD	1.22E-05	0	9	LY555
KNTGFNCYRPLSTYGFWRTSGRDW	IGHV_RBD	1	IGHJ_RBD	1.22E-05	0	10	LY555
KNKGFNCYYPLVGYGFQTTTGRGY	IGHV_RBD	1	IGHJ_RBD	1.22E-05	0	7	LY555
KNEGFNCYHPISAYGFWRTVGIGY	IGHV_RBD	1	IGHJ_RBD	1.22E-05	0	8	LY555
KNAGFNCYWPIAEYGFYTTGGVDF	IGHV_RBD	1	IGHJ_RBD	1.22E-05	0	10	LY555
KRRGFNCYSPLGTYGFHRTSGISY	IGHV_RBD	1	IGHJ_RBD	1.22E-05	0	10	LY555
KNKGFNCYLPIVNYGFWPTTGRGW	IGHV_RBD	1	IGHJ_RBD	1.22E-05	0	9	LY555
KNRGFNCYRPLVRYGFWRTGGEGW	IGHV_RBD	1	IGHJ_RBD	1.22E-05	0	9	LY555
KNEQFNCYHPLATYGFYTTNGGSW	IGHV_RBD	1	IGHJ_RBD	1.22E-05	0	9	LY555
KNQGFNCYWPIYSYGFWPTNGRSW	IGHV_RBD	1	IGHJ_RBD	1.22E-05	0	8	LY555
KNEGFNCYSPLSNYGFWTTGGVGW	IGHV_RBD	1	IGHJ_RBD	1.22E-05	0	7	LY555
KNPKFNCYHPLVAYGFWTTSGRDW	IGHV_RBD	1	IGHJ_RBD	1.22E-05	0	11	LY555
PAQKFNCYNPLGEYGFYRTSGRGW	IGHV_RBD	1	IGHJ_RBD	1.22E-05	0	12	LY555
VKAGFNCYVPLGTYGFFPTSGGGF	IGHV_RBD	1	IGHJ_RBD	1.22E-05	0	10	LY555
KNTGFNCYIPIQPYGFFPTVGDGW	IGHV_RBD	1	IGHJ_RBD	1.22E-05	0	8	LY555
KNRGFNCYVPLSRYGFQRTVGKDW	IGHV_RBD	1	IGHJ_RBD	1.22E-05	0	9	LY555
KNRGFNCYLPIVAYGFQTTVGLGY	IGHV_RBD	1	IGHJ_RBD	1.22E-05	0	8	LY555
KNKQFNCYYPLFRYGFQRTVGRGW	IGHV_RBD	1	IGHJ_RBD	1.22E-05	0	9	LY555
KNAGFNCYYPIVAYGFQRTLGMGW	IGHV_RBD	1	IGHJ_RBD	1.22E-05	0	9	LY555
KNEQFNCYYPIASYGFQRTIGLSF	IGHV_RBD	1	IGHJ_RBD	1.22E-05	0	9	LY555
PNEKFNCYEPIVRYGFYPTDGRGW	IGHV_RBD	1	IGHJ_RBD	1.22E-05	0	10	LY555
KNAGFNCYGPIGRYGFQRTAGVGW	IGHV_RBD	1	IGHJ_RBD	1.22E-05	0	8	LY555
PVAGFNCYYPIREYGFWPTVGISY	IGHV_RBD	1	IGHJ_RBD	1.22E-05	0	11	LY555
KNTGFNCYWPLQPYGFYTTGGVNW	IGHV_RBD	1	IGHJ_RBD	1.22E-05	0	8	LY555
QNEKFNCYSPLAHYGFFTTQGVDY	IGHV_RBD	1	IGHJ_RBD	1.22E-05	0	9	LY555
KNGKFNCYHPLTRYGFYPTAGRGY	IGHV_RBD	1	IGHJ_RBD	1.22E-05	0	8	LY555
KNRGFNCYCPIASYGFQRTNGMNY	IGHV_RBD	1	IGHJ_RBD	1.22E-05	0	7	LY555
KNRGFNCYAPIAAYGFQRTNGVDY	IGHV_RBD	1	IGHJ_RBD	1.22E-05	0	7	LY555
KNEGFNCYHPIFHYGFWPTSGRGW	IGHV_RBD	1	IGHJ_RBD	1.22E-05	0	8	LY555
KNQGFNCYCPLVAYGFWRTSGEGW	IGHV_RBD	1	IGHJ_RBD	1.22E-05	0	9	LY555
RNEGFNCYGPIRAYGFWRTTGVNF	IGHV_RBD	1	IGHJ_RBD	1.22E-05	0	10	LY555
KNRGFNCYYPLVTYGFHRTWGESY	IGHV_RBD	1	IGHJ_RBD	1.22E-05	0	9	LY555
KNTGFNCYSPLYAYGFWPTSGENF	IGHV_RBD	1	IGHJ_RBD	1.22E-05	0	9	LY555
KNRGFNCYQPLWSYGFQRTFGISW	IGHV_RBD	1	IGHJ_RBD	1.22E-05	0	8	LY555
KNTGFNCYGPIVQYGFQRTSGEGW	IGHV_RBD	1	IGHJ_RBD	1.22E-05	0	9	LY555
KRAKFNCYRPLSRYGFFPTGGEGW	IGHV_RBD	1	IGHJ_RBD	1.22E-05	0	10	LY555
KNRGFNCYYPLVTYGFQRTAGLDW	IGHV_RBD	1	IGHJ_RBD	1.22E-05	0	9	LY555
KNEGFNCYSPLYKYGFWRTSGRSW	IGHV_RBD	1	IGHJ_RBD	1.22E-05	0	9	LY555
KNEQFNCYRPIVSYGFQRTNGENW	IGHV_RBD	1	IGHJ_RBD	1.22E-05	0	8	LY555
LHQGFNCYYPIKAYGFFPTIGVSF	IGHV_RBD	1	IGHJ_RBD	1.22E-05	0	11	LY555
KHGGFNCYRPLNRYGFYRTAGVNY	IGHV_RBD	1	IGHJ_RBD	1.22E-05	0	9	LY555
KAEGFNCYWPIAEYGFHRTSGRGF	IGHV_RBD	1	IGHJ_RBD	1.22E-05	0	10	LY555
KNRGFNCYVPLCHYGFWPTAGMDW	IGHV_RBD	1	IGHJ_RBD	1.22E-05	0	9	LY555
KNEGFNCYFPIVPYGFWRTQGRGF	IGHV_RBD	1	IGHJ_RBD	1.22E-05	0	8	LY555
KNKGFNCYGPLARYGFQRTVGQGW	IGHV_RBD	1	IGHJ_RBD	1.22E-05	0	8	LY555
KNQGFNCYTPLERYGFWPTAGMNW	IGHV_RBD	1	IGHJ_RBD	1.22E-05	0	9	LY555
KNGGFNCYSPLCTYGFWPTSGKGF	IGHV_RBD	1	IGHJ_RBD	1.22E-05	0	8	LY555
KNRGFNCYCPIRSYGFFRTAGGDW	IGHV_RBD	1	IGHJ_RBD	1.22E-05	0	10	LY555
KNKGFNCYSPIAHYGFYRTGGRDW	IGHV_RBD	1	IGHJ_RBD	1.22E-05	0	11	LY555
TIRGFNCYSPLYRYGFFRTSGLNW	IGHV_RBD	1	IGHJ_RBD	1.22E-05	0	12	LY555
KNPGFNCYRPINPYGFFRTSGEDF	IGHV_RBD	1	IGHJ_RBD	1.22E-05	0	11	LY555
RNPGFNCYRPIVHYGFFRTSGLDY	IGHV_RBD	1	IGHJ_RBD	1.22E-05	0	11	LY555
KNEGFNCYHPLVGYGFWRTSGLGF	IGHV_RBD	1	IGHJ_RBD	1.22E-05	0	8	LY555
TMAGFNCYDPLAEYGFWRTVGRSW	IGHV_RBD	1	IGHJ_RBD	1.22E-05	0	12	LY555
KNAGFNCYVPIVSYGFWPTSGRNF	IGHV_RBD	1	IGHJ_RBD	1.22E-05	0	9	LY555
VTEGFNCYSPIATYGFYRTSGHNW	IGHV_RBD	1	IGHJ_RBD	1.22E-05	0	12	LY555
TAPKFNCYVPLLTYGFWPTAGKGY	IGHV_RBD	1	IGHJ_RBD	1.22E-05	0	10	LY555
KNKGFNCYFPIVDYGFHPTCGEDW	IGHV_RBD	1	IGHJ_RBD	1.22E-05	0	9	LY555
KTTGFNCYCPITHYGFFPTVGDGW	IGHV_RBD	1	IGHJ_RBD	1.22E-05	0	10	LY555
KNKGFNCYSPLVRYGFWTTSGSSY	IGHV_RBD	1	IGHJ_RBD	1.22E-05	0	9	LY555
KNEGFNCYIPIRRYGFQRTTGLDW	IGHV_RBD	1	IGHJ_RBD	1.22E-05	0	9	LY555
KNAGFNCYIPIGSYGFQRTWGLGW	IGHV_RBD	1	IGHJ_RBD	1.22E-05	0	8	LY555
SAGKFNCYYPLVSYGFFTTGGVGF	IGHV_RBD	1	IGHJ_RBD	1.22E-05	0	10	LY555
HRQGFNCYFPIWRYGFHPTSGGDW	IGHV_RBD	1	IGHJ_RBD	1.22E-05	0	11	LY555
KNKGFNCYFPIFPYGFQRTWGDGY	IGHV_RBD	1	IGHJ_RBD	1.22E-05	0	7	LY555
RRGKFNCYDPLGRYGFFRTAGVDW	IGHV_RBD	1	IGHJ_RBD	1.22E-05	0	12	LY555
LATGFNCYVPLVRYGFQRTSGLGY	IGHV_RBD	1	IGHJ_RBD	1.22E-05	0	9	LY555
KNPGFNCYRPISTYGFFRTAGEDW	IGHV_RBD	1	IGHJ_RBD	1.22E-05	0	11	LY555
PIKGFNCYSPLVNYGFHRTSGQDF	IGHV_RBD	1	IGHJ_RBD	1.22E-05	0	12	LY555
KNKGFNCYFPIVDYGFHPTSGEDW	IGHV_RBD	1	IGHJ_RBD	1.22E-05	0	9	LY555
KNRGFNCYGPINRYGFWPTCGKGW	IGHV_RBD	1	IGHJ_RBD	1.22E-05	0	9	LY555
SKPGFNCYVPILHYGFQPTMGMGW	IGHV_RBD	1	IGHJ_RBD	1.22E-05	0	10	LY555
TGEGFNCYKPLQAYGFQRTWGGDW	IGHV_RBD	1	IGHJ_RBD	1.22E-05	0	9	LY555
KNAGFNCYNPLVQYGFFRTSGMSF	IGHV_RBD	1	IGHJ_RBD	1.22E-05	0	10	LY555
KNAGFNCYRPLVRYGFWRTAGRNF	IGHV_RBD	1	IGHJ_RBD	1.22E-05	0	10	LY555
KNAGFNCYAPIRPYGFWRTLGRGF	IGHV_RBD	1	IGHJ_RBD	1.22E-05	0	10	LY555
KQTGFNCYDPLVNYGFYRTSGLNW	IGHV_RBD	1	IGHJ_RBD	1.22E-05	0	11	LY555
KNTQFNCYNPLSDYGFFPTAGVGW	IGHV_RBD	1	IGHJ_RBD	1.22E-05	0	8	LY555
KNQGFNCYPPIRPYGFQTTNGLGW	IGHV_RBD	1	IGHJ_RBD	1.22E-05	0	8	LY555
KNRGFNCYSPLHAYGFWRTGGLNF	IGHV_RBD	1	IGHJ_RBD	1.22E-05	0	10	LY555
KNQGFNCYTPICSYGFFRTAGVGW	IGHV_RBD	1	IGHJ_RBD	1.22E-05	0	8	LY555
KNTQFNCYNPIVNYGFWPTLGMGW	IGHV_RBD	1	IGHJ_RBD	1.22E-05	0	10	LY555
KNAQFNCYRPIVPYGFQRTFGLSW	IGHV_RBD	1	IGHJ_RBD	1.22E-05	0	11	LY555
PTEGFNCYYPIRGYGFWTTRGEGF	IGHV_RBD	1	IGHJ_RBD	1.22E-05	0	11	LY555
LARKFNCYDPLATYGFWPTSGRDF	IGHV_RBD	1	IGHJ_RBD	1.22E-05	0	12	LY555
TGEGFNCYKPLRAYGFQRTWGGDW	IGHV_RBD	1	IGHJ_RBD	1.22E-05	0	10	LY555
KNEKFNCYRPLRSYGFYPTSGRDW	IGHV_RBD	1	IGHJ_RBD	1.22E-05	0	8	LY555
KNQGFNCYRPLISYGFWPTVGGDW	IGHV_RBD	1	IGHJ_RBD	1.22E-05	0	8	LY555
KNQKFNCYWPLVAYGFQRTSGVDW	IGHV_RBD	1	IGHJ_RBD	1.22E-05	0	9	LY555
KNTGFNCYFPLSAYGFYRTGGKDW	IGHV_RBD	1	IGHJ_RBD	1.22E-05	0	9	LY555
KNTGFNCYYPLRSYGFFRTGGKNW	IGHV_RBD	1	IGHJ_RBD	1.22E-05	0	9	LY555
KNQGFNCYRPLPRYGFQRTMGRSW	IGHV_RBD	1	IGHJ_RBD	1.22E-05	0	9	LY555
KNTGFNCYTPILRYGFHRTSGSSF	IGHV_RBD	1	IGHJ_RBD	1.22E-05	0	11	LY555
KNGKFNCYYPINAYGFWPTSGLDW	IGHV_RBD	1	IGHJ_RBD	1.22E-05	0	11	LY555
KNAGFNCYRPLVRYGFWTTSGQGF	IGHV_RBD	1	IGHJ_RBD	1.22E-05	0	9	LY555
KNTKFNCYYPIGAYGFFTTAGENW	IGHV_RBD	1	IGHJ_RBD	1.22E-05	0	12	LY555
KNTKFNCYYPIKRYGFWPTNGMDF	IGHV_RBD	1	IGHJ_RBD	1.22E-05	0	10	LY555
VNAGFNCYSPLEPYGFWPTVGGNY	IGHV_RBD	1	IGHJ_RBD	1.22E-05	0	9	LY555
KNRQFNCYYPLAQYGFWPTHGVGW	IGHV_RBD	1	IGHJ_RBD	1.22E-05	0	8	LY555
RNQGFNCYDPLRPYGFQRTVGRNW	IGHV_RBD	1	IGHJ_RBD	1.22E-05	0	10	LY555
KNRGFNCYIPLVAYGFHTTVGSSW	IGHV_RBD	1	IGHJ_RBD	1.22E-05	0	10	LY555
PDGGFNCYLPLKAYGFQRTYGMSW	IGHV_RBD	1	IGHJ_RBD	1.22E-05	0	11	LY555
TNQGFNCYFPIVGYGFWRTSGRGF	IGHV_RBD	1	IGHJ_RBD	1.22E-05	0	10	LY555
VRGKFNCYFPIVHYGFWPTSGQDY	IGHV_RBD	1	IGHJ_RBD	1.22E-05	0	11	LY555
RNKGFNCYAPLAAYGFFRTTGGGY	IGHV_RBD	1	IGHJ_RBD	1.22E-05	0	9	LY555
PNAQFNCYDPIAEYGFWTTAGHDY	IGHV_RBD	1	IGHJ_RBD	1.22E-05	0	12	LY555
KNGGFNCYRPIVGYGFYTTAGRDY	IGHV_RBD	1	IGHJ_RBD	1.22E-05	0	10	LY555
KNEGFNCYCPLVEYGFWTTVGVGY	IGHV_RBD	1	IGHJ_RBD	1.22E-05	0	6	LY555
KNKGFNCYVPIWRYGFWPTVGNSW	IGHV_RBD	1	IGHJ_RBD	1.22E-05	0	10	LY555
KNRGFNCYYPIGTYGFWPTHGLGW	IGHV_RBD	1	IGHJ_RBD	1.22E-05	0	9	LY555
KNEKFNCYNPLVAYGFWRTAGRDW	IGHV_RBD	1	IGHJ_RBD	1.22E-05	0	10	LY555
KNEGFNCYRPIVRYGFHRTAGIGF	IGHV_RBD	1	IGHJ_RBD	1.22E-05	0	9	LY555
GSTGFNCYRPLARYGFFPTVGLGF	IGHV_RBD	1	IGHJ_RBD	1.22E-05	0	10	LY555
RLRGFNCYDPIVAYGFFPTDGVGW	IGHV_RBD	1	IGHJ_RBD	1.22E-05	0	10	LY555
KNRGFNCYLPIFPYGFHTTSGRDW	IGHV_RBD	1	IGHJ_RBD	1.22E-05	0	11	LY555
TNEGFNCYSPIFRYGFFPTLGRDF	IGHV_RBD	1	IGHJ_RBD	1.22E-05	0	10	LY555
KNEGFNCYKPLYSYGFWRTLGRNF	IGHV_RBD	1	IGHJ_RBD	1.22E-05	0	8	LY555
KNTGFNCYMPIERYGFYPTCGRDW	IGHV_RBD	1	IGHJ_RBD	1.22E-05	0	10	LY555
KNTGFNCYAPLSRYGFWPTNGLGW	IGHV_RBD	1	IGHJ_RBD	1.22E-05	0	7	LY555
KNGQFNCYDPLVRYGFYPTGGMSW	IGHV_RBD	1	IGHJ_RBD	1.22E-05	0	10	LY555
KNEGFNCYRPIYAYGFQRTAGRDF	IGHV_RBD	1	IGHJ_RBD	1.22E-05	0	9	LY555
RHEGFNCYVPLWHYGFFRTTGQSW	IGHV_RBD	1	IGHJ_RBD	1.22E-05	0	11	LY555
KMEGFNCYRPLTNYGFWTTGGVDW	IGHV_RBD	1	IGHJ_RBD	1.22E-05	0	9	LY555
KNKGFNCYVPLGNYGFHRTAGNDW	IGHV_RBD	1	IGHJ_RBD	1.22E-05	0	10	LY555
KNKGFNCYVPLASYGFHRTAGDDW	IGHV_RBD	1	IGHJ_RBD	1.22E-05	0	9	LY555
KNTGFNCYYPLGGYGFQRTVGRDY	IGHV_RBD	1	IGHJ_RBD	1.22E-05	0	8	LY555
RNTGFNCYAPIVPYGFQRTSGGNW	IGHV_RBD	1	IGHJ_RBD	1.22E-05	0	11	LY555
RNEQFNCYFPLYSYGFQRTTGINW	IGHV_RBD	1	IGHJ_RBD	1.22E-05	0	8	LY555
KNRGFNCYLPLMGYGFQTTWGRGW	IGHV_RBD	1	IGHJ_RBD	1.22E-05	0	8	LY555
RNTGFNCYRPLIAYGFQTTMGRDW	IGHV_RBD	1	IGHJ_RBD	1.22E-05	0	10	LY555
KNTGFNCYSPIVRYGFWTTQGLDF	IGHV_RBD	1	IGHJ_RBD	1.22E-05	0	11	LY555
TNEGFNCYSPIFRYGFFPTIGRDF	IGHV_RBD	1	IGHJ_RBD	1.22E-05	0	10	LY555
KRQQFNCYRPIVSYGFQRTAGRGW	IGHV_RBD	1	IGHJ_RBD	1.22E-05	0	10	LY555
TNRGFNCYEPIAPYGFWPTTGHGF	IGHV_RBD	1	IGHJ_RBD	1.22E-05	0	10	LY555
RNQGFNCYYPLCGYGFQRTMGRDW	IGHV_RBD	1	IGHJ_RBD	1.22E-05	0	10	LY555
KNKKFNCYWPLSAYGFFPTTGEDF	IGHV_RBD	1	IGHJ_RBD	1.22E-05	0	10	LY555
TNGGFNCYDPIGTYGFHRTSGQSY	IGHV_RBD	1	IGHJ_RBD	1.22E-05	0	11	LY555
KNEGFNCYSPLSKYGFHRTSGRDY	IGHV_RBD	1	IGHJ_RBD	1.22E-05	0	8	LY555
AVRGFNCYAPLMRYGFWPTSGVSW	IGHV_RBD	1	IGHJ_RBD	1.22E-05	0	10	LY555
KNRGFNCYFPIANYGFYPTSGHGY	IGHV_RBD	1	IGHJ_RBD	1.22E-05	0	7	LY555
KNKQFNCYAPLGSYGFWPTVGVGW	IGHV_RBD	1	IGHJ_RBD	1.22E-05	0	7	LY555
KNPGFNCYRPLYAYGFQRTAGRSF	IGHV_RBD	1	IGHJ_RBD	1.22E-05	0	9	LY555
KNAGFNCYNPLLGYGFFRTSGRGW	IGHV_RBD	1	IGHJ_RBD	1.22E-05	0	9	LY555
KNAGFNCYPPIAAYGFFTTVGMDF	IGHV_RBD	1	IGHJ_RBD	1.22E-05	0	11	LY555
KNTGFNCYTPLAAYGFHRTVGMSW	IGHV_RBD	1	IGHJ_RBD	1.22E-05	0	10	LY555
AVTGFNCYDPIGKYGFYPTDGKDY	IGHV_RBD	1	IGHJ_RBD	1.22E-05	0	11	LY555
KNPGFNCYSPLVHYGFQTTYGLDW	IGHV_RBD	1	IGHJ_RBD	1.22E-05	0	9	LY555
TKEGFNCYKPITRYGFWTTSGLSY	IGHV_RBD	1	IGHJ_RBD	1.22E-05	0	11	LY555
KNRQFNCYSPLTPYGFWRTSGKSY	IGHV_RBD	1	IGHJ_RBD	1.22E-05	0	10	LY555
HNGGFNCYPPLYPYGFWRTFGLDY	IGHV_RBD	1	IGHJ_RBD	1.22E-05	0	10	LY555
KNEGFNCYNPLRSYGFFRTGGQNW	IGHV_RBD	1	IGHJ_RBD	1.22E-05	0	8	LY555
KNGGFNCYYPLNAYGFWRTAGVSY	IGHV_RBD	1	IGHJ_RBD	1.22E-05	0	8	LY555
VNKKFNCYNPIAHYGFQRTAGVGW	IGHV_RBD	1	IGHJ_RBD	1.22E-05	0	10	LY555
VTAGFNCYSPIARYGFFTTGGRSW	IGHV_RBD	1	IGHJ_RBD	1.22E-05	0	13	LY555
KNTGFNCYFPIRNYGFQRTVGVNW	IGHV_RBD	1	IGHJ_RBD	1.22E-05	0	8	LY555
AMPGFNCYTPLYNYGFYPTGGLGF	IGHV_RBD	1	IGHJ_RBD	1.22E-05	0	10	LY555
RKEKFNCYTPIYSYGFQPTHGRNY	IGHV_RBD	1	IGHJ_RBD	1.22E-05	0	9	LY555
MKTGFNCYSPLAKYGFQRTYGVNF	IGHV_RBD	1	IGHJ_RBD	1.22E-05	0	10	LY555
KNKKFNCYYPLAAYGFHRTIGSNW	IGHV_RBD	1	IGHJ_RBD	1.22E-05	0	11	LY555
KNGQFNCYFPLVAYGFWTTAGDGW	IGHV_RBD	1	IGHJ_RBD	1.22E-05	0	9	LY555
KNKGFNCYRPLRNYGFWRTAGVNY	IGHV_RBD	1	IGHJ_RBD	1.22E-05	0	8	LY555
PNAGFNCYVPLRHYGFWTTSGRGW	IGHV_RBD	1	IGHJ_RBD	1.22E-05	0	10	LY555
KEKGFNCYYPLFRYGFQRTFGVDW	IGHV_RBD	1	IGHJ_RBD	1.22E-05	0	9	LY555
KNKGFNCYHPIGEYGFFTTSGLGY	IGHV_RBD	1	IGHJ_RBD	1.22E-05	0	9	LY555
KNEQFNCYFPLRSYGFWTTAGLGW	IGHV_RBD	1	IGHJ_RBD	1.22E-05	0	7	LY555
TLTGFNCYTPLFRYGFHRTLGLGY	IGHV_RBD	1	IGHJ_RBD	1.22E-05	0	10	LY555
HNKGFNCYFPIMPYGFQRTEGRGY	IGHV_RBD	1	IGHJ_RBD	1.22E-05	0	8	LY555
KNEGFNCYPPILRYGFQRTAGLGW	IGHV_RBD	1	IGHJ_RBD	1.22E-05	0	8	LY555
KNEKFNCYSPILRYGFWPTSGEGW	IGHV_RBD	1	IGHJ_RBD	1.22E-05	0	9	LY555
KNTGFNCYSPLYQYGFWPTVGMGF	IGHV_RBD	1	IGHJ_RBD	1.22E-05	0	8	LY555
KNEGFNCYDPLCKYGFQTTIGLGW	IGHV_RBD	1	IGHJ_RBD	1.22E-05	0	7	LY555
KNQGFNCYDPLVHYGFWRTNGRDY	IGHV_RBD	1	IGHJ_RBD	1.22E-05	0	8	LY555
KNQGFNCYRPLVKYGFWRTQGMGW	IGHV_RBD	1	IGHJ_RBD	1.22E-05	0	9	LY555
KYAGFNCYPPIYGYGFWPTFGVSF	IGHV_RBD	1	IGHJ_RBD	1.22E-05	0	10	LY555
KNAGFNCYRPIENYGFFPTTGMGF	IGHV_RBD	1	IGHJ_RBD	1.22E-05	0	9	LY555
KNAGFNCYTPLYSYGFWTTSGGDW	IGHV_RBD	1	IGHJ_RBD	1.22E-05	0	9	LY555
KNTGFNCYAPLVGYGFWPTAGINW	IGHV_RBD	1	IGHJ_RBD	1.22E-05	0	9	LY555
KNKGFNCYYPLLTYGFFTTSGQGY	IGHV_RBD	1	IGHJ_RBD	1.22E-05	0	8	LY555
KNKGFNCYYPLANYGFFRTTGISW	IGHV_RBD	1	IGHJ_RBD	1.22E-05	0	10	LY555
KMEQFNCYCPIRPYGFFPTSGRGF	IGHV_RBD	1	IGHJ_RBD	1.22E-05	0	10	LY555
VLKGFNCYLPLTRYGFWPTTGSSF	IGHV_RBD	1	IGHJ_RBD	1.22E-05	0	11	LY555
KNEGFNCYRPIKRYGFQRTSGDGW	IGHV_RBD	1	IGHJ_RBD	1.22E-05	0	8	LY555
KRTKFNCYPPLSRYGFWRTQGQSF	IGHV_RBD	1	IGHJ_RBD	1.22E-05	0	12	LY555
KHKGFNCYFPINRYGFYPTVGNGW	IGHV_RBD	1	IGHJ_RBD	1.22E-05	0	9	LY555
KNEGFNCYGPIGNYGFFPTVGMSW	IGHV_RBD	1	IGHJ_RBD	1.22E-05	0	9	LY555
INKGFNCYPPIWRYGFQPTTGQGW	IGHV_RBD	1	IGHJ_RBD	1.22E-05	0	9	LY555
KNAQFNCYRPLVNYGFWRTVGQGY	IGHV_RBD	1	IGHJ_RBD	1.22E-05	0	9	LY555
KNKQFNCYTPLVQYGFFTTSGIGY	IGHV_RBD	1	IGHJ_RBD	1.22E-05	0	9	LY555
KNTGFNCYSPLVGYGFYPTHGVGW	IGHV_RBD	1	IGHJ_RBD	1.22E-05	0	7	LY555
KNPGFNCYNPIHDYGFYTTKGQGW	IGHV_RBD	1	IGHJ_RBD	1.22E-05	0	10	LY555
KNPQFNCYFPIVRYGFYPTMGINW	IGHV_RBD	1	IGHJ_RBD	1.22E-05	0	10	LY555
KNRKFNCYAPIRRYGFWRTAGKDY	IGHV_RBD	1	IGHJ_RBD	1.22E-05	0	11	LY555
KNAGFNCYSPIVPYGFQTTTGENF	IGHV_RBD	1	IGHJ_RBD	1.22E-05	0	10	LY555
KNRGFNCYVPIGAYGFQPTFGISY	IGHV_RBD	1	IGHJ_RBD	1.22E-05	0	8	LY555
LKRGFNCYYPLVNYGFFRTGGRGW	IGHV_RBD	1	IGHJ_RBD	1.22E-05	0	11	LY555
KATGFNCYLPLGRYGFQRTVGVDY	IGHV_RBD	1	IGHJ_RBD	1.22E-05	0	8	LY555
KNEGFNCYAPLGSYGFWRTIGVSF	IGHV_RBD	1	IGHJ_RBD	1.22E-05	0	7	LY555
QNGKFNCYSPLMSYGFYTTFGLSF	IGHV_RBD	1	IGHJ_RBD	1.22E-05	0	11	LY555
KNPGFNCYVPITHYGFFTTSGGDW	IGHV_RBD	1	IGHJ_RBD	1.22E-05	0	11	LY555
KNKGFNCYKPIYNYGFQRTVGRDF	IGHV_RBD	1	IGHJ_RBD	1.22E-05	0	10	LY555
KHPGFNCYTPIRRYGFQRTVGIGY	IGHV_RBD	1	IGHJ_RBD	1.22E-05	0	9	LY555
RKEGFNCYNPLVTYGFWRTAGVSY	IGHV_RBD	1	IGHJ_RBD	1.22E-05	0	9	LY555
KNRGFNCYSPLGNYGFWPTLGMGF	IGHV_RBD	1	IGHJ_RBD	1.22E-05	0	8	LY555
KNAGFNCYHPIVHYGFQRTEGENW	IGHV_RBD	1	IGHJ_RBD	1.22E-05	0	10	LY555
KNRGFNCYGPLKAYGFQRTMGLDW	IGHV_RBD	1	IGHJ_RBD	1.22E-05	0	9	LY555
HRTKFNCYFPLNAYGFWPTVGVSW	IGHV_RBD	1	IGHJ_RBD	1.22E-05	0	10	LY555
KNEGFNCYNPIVEYGFWRTSGIDW	IGHV_RBD	1	IGHJ_RBD	1.22E-05	0	10	LY555
RNRGFNCYVPIARYGFHRTAGKDF	IGHV_RBD	1	IGHJ_RBD	1.22E-05	0	12	LY555
MNGGFNCYRPIARYGFWRTSGVDY	IGHV_RBD	1	IGHJ_RBD	1.22E-05	0	10	LY555
KNKGFNCYGPLYAYGFHTTGGQGW	IGHV_RBD	1	IGHJ_RBD	1.22E-05	0	9	LY555
KNEGFNCYNPICDYGFFTTAGVNY	IGHV_RBD	1	IGHJ_RBD	1.22E-05	0	8	LY555
MNRGFNCYSPIARYGFFRTMGLDW	IGHV_RBD	1	IGHJ_RBD	1.22E-05	0	12	LY555
KNPGFNCYFPIVSYGFFTTGGQGW	IGHV_RBD	1	IGHJ_RBD	1.22E-05	0	8	LY555
KNTGFNCYIPLVPYGFYRTAGLSY	IGHV_RBD	1	IGHJ_RBD	1.22E-05	0	9	LY555
KNEKFNCYLPLMAYGFFPTAGRGW	IGHV_RBD	1	IGHJ_RBD	1.22E-05	0	8	LY555
QNAGFNCYYPLDNYGFQRTLGRNW	IGHV_RBD	1	IGHJ_RBD	1.22E-05	0	10	LY555
TAEGFNCYLPLAHYGFWRTSGVDW	IGHV_RBD	1	IGHJ_RBD	1.22E-05	0	10	LY555
KNAGFNCYTPLVKYGFQTTDGVGW	IGHV_RBD	1	IGHJ_RBD	1.22E-05	0	7	LY555
RMEGFNCYHPIRAYGFYRTAGQDF	IGHV_RBD	1	IGHJ_RBD	1.22E-05	0	12	LY555
KNQGFNCYDPLVNYGFQRTFGQGW	IGHV_RBD	1	IGHJ_RBD	1.22E-05	0	8	LY555
KNRKFNCYDPLLHYGFYRTSGVGW	IGHV_RBD	1	IGHJ_RBD	1.22E-05	0	9	LY555
KNRKFNCYDPLVNYGFFRTSGRGW	IGHV_RBD	1	IGHJ_RBD	1.22E-05	0	10	LY555
KNPGFNCYIPLVSYGFQRTIGLDY	IGHV_RBD	1	IGHJ_RBD	1.22E-05	0	7	LY555
KNTGFNCYSPLKRYGFQRTMGISW	IGHV_RBD	1	IGHJ_RBD	1.22E-05	0	9	LY555
KNKGFNCYVPIRGYGFFRTLGKGF	IGHV_RBD	1	IGHJ_RBD	1.22E-05	0	10	LY555
KNAKFNCYNPIVSYGFWRTAGMSF	IGHV_RBD	1	IGHJ_RBD	1.22E-05	0	11	LY555
KNRQFNCYYPLLHYGFWRTAGEDF	IGHV_RBD	1	IGHJ_RBD	1.22E-05	0	11	LY555
KNQGFNCYFPLGPYGFYRTAGLDY	IGHV_RBD	1	IGHJ_RBD	1.22E-05	0	8	LY555
RNEGFNCYVPIVAYGFHRTGGRDF	IGHV_RBD	1	IGHJ_RBD	1.22E-05	0	11	LY555
KNTGFNCYIPLVGYGFQTTWGEDW	IGHV_RBD	1	IGHJ_RBD	1.22E-05	0	9	LY555
LTRKFNCYWPIVQYGFYTTTGVDY	IGHV_RBD	1	IGHJ_RBD	1.22E-05	0	12	LY555
KNEGFNCYQPLVNYGFHRTDGNSY	IGHV_RBD	1	IGHJ_RBD	1.22E-05	0	8	LY555
KNKKFNCYGPLEAYGFFPTVGRGY	IGHV_RBD	1	IGHJ_RBD	1.22E-05	0	8	LY555
KNQGFNCYSPLSPYGFQRTVGVNY	IGHV_RBD	1	IGHJ_RBD	1.22E-05	0	7	LY555
KNRGFNCYCPLVAYGFWRTAGEGW	IGHV_RBD	1	IGHJ_RBD	1.22E-05	0	9	LY555
KNAGFNCYDPLYKYGFQRTMGQSW	IGHV_RBD	1	IGHJ_RBD	1.22E-05	0	9	LY555
KNQGFNCYFPLVKYGFQRTSGLSW	IGHV_RBD	1	IGHJ_RBD	1.22E-05	0	8	LY555
RNEKFNCYMPIVKYGFWPTVGQDW	IGHV_RBD	1	IGHJ_RBD	1.22E-05	0	11	LY555
PCQGFNCYFPLVGYGFQRTWGMGW	IGHV_RBD	1	IGHJ_RBD	1.22E-05	0	9	LY555
KNRGFNCYTPLASYGFYTTSGVNF	IGHV_RBD	1	IGHJ_RBD	1.22E-05	0	8	LY555
PNAGFNCYFPIHSYGFWPTAGGSW	IGHV_RBD	1	IGHJ_RBD	1.22E-05	0	9	LY555
TGEGFNCYAPIGKYGFYRTAGLGY	IGHV_RBD	1	IGHJ_RBD	1.22E-05	0	10	LY555
TATGFNCYPPIVPYGFWRTVGMGY	IGHV_RBD	1	IGHJ_RBD	1.22E-05	0	11	LY555
KNQGFNCYTPLVAYGFQRTMGRDY	IGHV_RBD	1	IGHJ_RBD	1.22E-05	0	8	LY555
YKQKFNCYRPLHKYGFWPTLGVGW	IGHV_RBD	1	IGHJ_RBD	1.22E-05	0	10	LY555
KNTGFNCYSPIWPYGFHPTVGLGF	IGHV_RBD	1	IGHJ_RBD	1.22E-05	0	9	LY555
KNAGFNCYMPIVKYGFFPTTGKNW	IGHV_RBD	1	IGHJ_RBD	1.22E-05	0	10	LY555
KNKKFNCYCPIVTYGFFPTSGESY	IGHV_RBD	1	IGHJ_RBD	1.22E-05	0	10	LY555
KNRGFNCYWPIAPYGFHRTNGESY	IGHV_RBD	1	IGHJ_RBD	1.22E-05	0	9	LY555
KNAGFNCYTPLFRYGFQRTWGQSY	IGHV_RBD	1	IGHJ_RBD	1.22E-05	0	8	LY555
KNKGFNCYHPLVTYGFWRTTGIDW	IGHV_RBD	1	IGHJ_RBD	1.22E-05	0	10	LY555
KNEGFNCYVPIKRYGFQRTAGKDY	IGHV_RBD	1	IGHJ_RBD	1.22E-05	0	8	LY555
KNEKFNCYSPISAYGFFTTVGKSW	IGHV_RBD	1	IGHJ_RBD	1.22E-05	0	11	LY555
SNKGFNCYSPIASYGFFRTAGGDW	IGHV_RBD	1	IGHJ_RBD	1.22E-05	0	11	LY555
SHQGFNCYHPLYRYGFHRTVGVDY	IGHV_RBD	1	IGHJ_RBD	1.22E-05	0	10	LY555
KNKGFNCYYPLVNYGFFRTVGHDF	IGHV_RBD	1	IGHJ_RBD	1.22E-05	0	10	LY555
KRPGFNCYLPISPYGFWPTSGRGW	IGHV_RBD	1	IGHJ_RBD	1.22E-05	0	10	LY555
KNPKFNCYYPIATYGFFRTAGRDW	IGHV_RBD	1	IGHJ_RBD	1.22E-05	0	12	LY555
KNPGFNCYWPIGAYGFWRTVGLGW	IGHV_RBD	1	IGHJ_RBD	1.22E-05	0	10	LY555
KNAGFNCYWPLVRYGFYPTAGGSW	IGHV_RBD	1	IGHJ_RBD	1.22E-05	0	9	LY555
KNQGFNCYKPLRPYGFFRTSGGNY	IGHV_RBD	1	IGHJ_RBD	1.22E-05	0	9	LY555
KNPGFNCYFPIRAYGFWRTVGDDW	IGHV_RBD	1	IGHJ_RBD	1.22E-05	0	10	LY555
KNTGFNCYHPLAGYGFWRTSGRSW	IGHV_RBD	1	IGHJ_RBD	1.22E-05	0	10	LY555
KNEGFNCYFPIPNYGFFRTSGLDY	IGHV_RBD	1	IGHJ_RBD	1.22E-05	0	8	LY555
KNEGFNCYSPLAGYGFHRTFGDNY	IGHV_RBD	1	IGHJ_RBD	1.22E-05	0	8	LY555
KNPQFNCYRPIFRYGFYPTTGISY	IGHV_RBD	1	IGHJ_RBD	1.22E-05	0	10	LY555
CNPQFNCYDPLVGYGFYPTTGQDW	IGHV_RBD	1	IGHJ_RBD	1.22E-05	0	11	LY555
KNGGFNCYTPLVQYGFHPTQGRSF	IGHV_RBD	1	IGHJ_RBD	1.22E-05	0	9	LY555
KNAQFNCYFPLCAYGFHRTSGQSW	IGHV_RBD	1	IGHJ_RBD	1.22E-05	0	10	LY555
KNGGFNCYYPLIRYGFWRTSGIGW	IGHV_RBD	1	IGHJ_RBD	1.22E-05	0	9	LY555
KNAGFNCYRPIQAYGFHTTNGKSY	IGHV_RBD	1	IGHJ_RBD	1.22E-05	0	8	LY555
KNRGFNCYCPLGAYGFWPTNGIDY	IGHV_RBD	1	IGHJ_RBD	1.22E-05	0	7	LY555
GQAKFNCYRPLSRYGFFPTGGEGW	IGHV_RBD	1	IGHJ_RBD	1.22E-05	0	11	LY555
KNTGFNCYGPLVRYGFFTTMGLGW	IGHV_RBD	1	IGHJ_RBD	1.22E-05	0	9	LY555
LNTKFNCYRPLLGYGFHRTIGLDW	IGHV_RBD	1	IGHJ_RBD	1.22E-05	0	12	LY555
KNAGFNCYEPLTRYGFFTTDGGNW	IGHV_RBD	1	IGHJ_RBD	1.22E-05	0	10	LY555
KNRGFNCYSPLIRYGFWPTGGVGW	IGHV_RBD	1	IGHJ_RBD	1.22E-05	0	7	LY555
KNRGFNCYKPLYPYGFWRTGGVDW	IGHV_RBD	1	IGHJ_RBD	1.22E-05	0	9	LY555
NNTGFNCYWPIRAYGFQRTTGDGW	IGHV_RBD	1	IGHJ_RBD	1.22E-05	0	10	LY555
KNEGFNCYSPLIQYGFWPTVGSGF	IGHV_RBD	1	IGHJ_RBD	1.22E-05	0	7	LY555
VARGFNCYYPLGRYGFWTTVGLGY	IGHV_RBD	1	IGHJ_RBD	1.22E-05	0	10	LY555
KNQGFNCYSPLRTYGFWTTVGEGY	IGHV_RBD	1	IGHJ_RBD	1.22E-05	0	8	LY555
KNEGFNCYSPLMRYGFWRTVGKDW	IGHV_RBD	1	IGHJ_RBD	1.22E-05	0	9	LY555
PNEGFNCYAPIAHYGFFRTGGQGF	IGHV_RBD	1	IGHJ_RBD	1.22E-05	0	10	LY555
PNRGFNCYSPLYQYGFWRTSGQNY	IGHV_RBD	1	IGHJ_RBD	1.22E-05	0	10	LY555
KNTQFNCYPPLYNYGFWPTGGESW	IGHV_RBD	1	IGHJ_RBD	1.22E-05	0	10	LY555
KNAQFNCYSPLSNYGFWPTQGRDW	IGHV_RBD	1	IGHJ_RBD	1.22E-05	0	10	LY555
KSTGFNCYNPLGPYGFYRTSGQNF	IGHV_RBD	1	IGHJ_RBD	1.22E-05	0	11	LY555
KNPGFNCYYPLDTYGFHRTSGDNW	IGHV_RBD	1	IGHJ_RBD	1.22E-05	0	10	LY555
LVQGFNCYNPIYKYGFQRTFGVNF	IGHV_RBD	1	IGHJ_RBD	1.22E-05	0	11	LY555
PAEGFNCYSPICRYGFWTTAGRGF	IGHV_RBD	1	IGHJ_RBD	1.22E-05	0	11	LY555
KNPGFNCYIPLSRYGFQRTVGEDY	IGHV_RBD	1	IGHJ_RBD	1.22E-05	0	8	LY555
TAAQFNCYLPLKSYGFFRTNGRGY	IGHV_RBD	1	IGHJ_RBD	1.22E-05	0	9	LY555
VNAGFNCYSPLCEYGFWRTAGNGY	IGHV_RBD	1	IGHJ_RBD	1.22E-05	0	9	LY555
KNAGFNCYWPILKYGFHTTGGKDW	IGHV_RBD	1	IGHJ_RBD	1.22E-05	0	11	LY555
GNRGFNCYCPLASYGFQRTYGHSY	IGHV_RBD	1	IGHJ_RBD	1.22E-05	0	8	LY555
KNQGFNCYFPLTKYGFFPTVGGGW	IGHV_RBD	1	IGHJ_RBD	1.22E-05	0	7	LY555
KNRGFNCYAPLKHYGFQRTAGDGW	IGHV_RBD	1	IGHJ_RBD	1.22E-05	0	8	LY555
KHEGFNCYLPLNTYGFFRTTGKDY	IGHV_RBD	1	IGHJ_RBD	1.22E-05	0	9	LY555
KNRGFNCYCPLPAYGFWPTIGRSW	IGHV_RBD	1	IGHJ_RBD	1.22E-05	0	9	LY555
KNEKFNCYTPLMAYGFWPTAGNDY	IGHV_RBD	1	IGHJ_RBD	1.22E-05	0	8	LY555
KNRGFNCYGPLATYGFQRTSGLGF	IGHV_RBD	1	IGHJ_RBD	1.22E-05	0	8	LY555
KNKGFNCYSPIFAYGFWPTAGRGY	IGHV_RBD	1	IGHJ_RBD	1.22E-05	0	8	LY555
KNRGFNCYTPLGSYGFWPTHGLGW	IGHV_RBD	1	IGHJ_RBD	1.22E-05	0	7	LY555
NNEGFNCYLPLFHYGFWPTGGQSW	IGHV_RBD	1	IGHJ_RBD	1.22E-05	0	9	LY555
YHQGFNCYTPLVTYGFQRTMGRDY	IGHV_RBD	1	IGHJ_RBD	1.22E-05	0	10	LY555
RNKGFNCYYPLGTYGFQTTIGDGW	IGHV_RBD	1	IGHJ_RBD	1.22E-05	0	9	LY555
AAQGFNCYMPLVRYGFHRTNGIGW	IGHV_RBD	1	IGHJ_RBD	1.22E-05	0	10	LY555
KNGQFNCYYPLAAYGFQTTTGISF	IGHV_RBD	1	IGHJ_RBD	1.22E-05	0	10	LY555
KNEGFNCYKPIYSYGFQRTMGEDY	IGHV_RBD	1	IGHJ_RBD	1.22E-05	0	7	LY555
KNQGFNCYGPLSNYGFYPTIGRDW	IGHV_RBD	1	IGHJ_RBD	1.22E-05	0	9	LY555
KAEKFNCYFPLKAYGFWPTMGRGW	IGHV_RBD	1	IGHJ_RBD	1.22E-05	0	8	LY555
KNRGFNCYGPLYAYGFQRTSGKGF	IGHV_RBD	1	IGHJ_RBD	1.22E-05	0	8	LY555
KNAGFNCYLPIANYGFWTTSGLDF	IGHV_RBD	1	IGHJ_RBD	1.22E-05	0	11	LY555
KNRGFNCYSPIAKYGFQPTYGVNF	IGHV_RBD	1	IGHJ_RBD	1.22E-05	0	8	LY555
KNEGFNCYYPLRPYGFWTTVGDDY	IGHV_RBD	1	IGHJ_RBD	1.22E-05	0	8	LY555
KNRQFNCYGPLVPYGFFTTAGSGW	IGHV_RBD	1	IGHJ_RBD	1.22E-05	0	10	LY555
KNQGFNCYQPLDAYGFWPTVGVNW	IGHV_RBD	1	IGHJ_RBD	1.22E-05	0	8	LY555
KNRKFNCYLPLATYGFWPTIGEGW	IGHV_RBD	1	IGHJ_RBD	1.22E-05	0	9	LY555
KNQGFNCYVPLGSYGFWRTAGQNY	IGHV_RBD	1	IGHJ_RBD	1.22E-05	0	8	LY555
PNPGFNCYCPLVGYGFQRTYGIDW	IGHV_RBD	1	IGHJ_RBD	1.22E-05	0	10	LY555
KNTGFNCYYPLLSYGFQRTSGKNY	IGHV_RBD	1	IGHJ_RBD	1.22E-05	0	7	LY555
KNEGFNCYAPIVRYGFQRTGGVDW	IGHV_RBD	1	IGHJ_RBD	1.22E-05	0	8	LY555
KNEGFNCYSPLGNYGFFRTTGVGF	IGHV_RBD	1	IGHJ_RBD	1.22E-05	0	7	LY555
KNAGFNCYLPISAYGFWPTIGVDY	IGHV_RBD	1	IGHJ_RBD	1.22E-05	0	8	LY555
KNRGFNCYAPIYSYGFQRTFGVSY	IGHV_RBD	1	IGHJ_RBD	1.22E-05	0	7	LY555
KKKGFNCYRPIIPYGFYRTNGLGF	IGHV_RBD	1	IGHJ_RBD	1.22E-05	0	10	LY555
KNAGFNCYNPLANYGFWRTSGNGY	IGHV_RBD	1	IGHJ_RBD	1.22E-05	0	8	LY555
PEEGFNCYAPLVSYGFFRTAGRSW	IGHV_RBD	1	IGHJ_RBD	1.22E-05	0	10	LY555
KNQGFNCYNPLVEYGFQTTYGRGF	IGHV_RBD	1	IGHJ_RBD	1.22E-05	0	8	LY555
KNQGFNCYYPLFRYGFWPTVGNDY	IGHV_RBD	1	IGHJ_RBD	1.22E-05	0	8	LY555
KNQGFNCYYPLSRYGFYPTSGHGY	IGHV_RBD	1	IGHJ_RBD	1.22E-05	0	7	LY555
KARGFNCYIPIVAYGFQRTAGLGW	IGHV_RBD	1	IGHJ_RBD	1.22E-05	0	10	LY555
TARKFNCYMPLAAYGFQRTVGEGF	IGHV_RBD	1	IGHJ_RBD	1.22E-05	0	11	LY555
KNRGFNCYLPLVNYGFQRTTGLNW	IGHV_RBD	1	IGHJ_RBD	1.22E-05	0	9	LY555
KNRGFNCYSPLRQYGFYRTSGSNY	IGHV_RBD	1	IGHJ_RBD	1.22E-05	0	9	LY555
KNAGFNCYVPIGAYGFFPTQGRGW	IGHV_RBD	1	IGHJ_RBD	1.22E-05	0	9	LY555
LNEKFNCYYPLLNYGFWPTSGVGW	IGHV_RBD	1	IGHJ_RBD	1.22E-05	0	8	LY555
IAKGFNCYHPITKYGFFPTVGIGF	IGHV_RBD	1	IGHJ_RBD	1.22E-05	0	11	LY555
KNTGFNCYFPLNAYGFQRTTGRGW	IGHV_RBD	1	IGHJ_RBD	1.22E-05	0	7	LY555
SATGFNCYDPIISYGFYPTVGRSF	IGHV_RBD	1	IGHJ_RBD	1.22E-05	0	11	LY555
KNGGFNCYSPIVAYGFQRTFGLDW	IGHV_RBD	1	IGHJ_RBD	1.22E-05	0	10	LY555
KNRGFNCYDPLCAYGFHRTTGDDF	IGHV_RBD	1	IGHJ_RBD	1.22E-05	0	10	LY555
KNPGFNCYCPLGHYGFWRTFGVGW	IGHV_RBD	1	IGHJ_RBD	1.22E-05	0	8	LY555
TVRGFNCYYPLQRYGFQTTVGIGW	IGHV_RBD	1	IGHJ_RBD	1.22E-05	0	9	LY555
KNAGFNCYSPLVAYGFQRTGGSGW	IGHV_RBD	1	IGHJ_RBD	1.22E-05	0	8	LY555
KNKGFNCYLPLFRYGFYRTTGDSY	IGHV_RBD	1	IGHJ_RBD	1.22E-05	0	9	LY555
VNRKFNCYGPLVKYGFFTTSGIGW	IGHV_RBD	1	IGHJ_RBD	1.22E-05	0	11	LY555
HNAGFNCYDPIRNYGFHRTAGSGW	IGHV_RBD	1	IGHJ_RBD	1.22E-05	0	11	LY555
KNKGFNCYKPLLNYGFQTTVGIGW	IGHV_RBD	1	IGHJ_RBD	1.22E-05	0	8	LY555
KNTGFNCYFPIRGYGFYRTTGMGY	IGHV_RBD	1	IGHJ_RBD	1.22E-05	0	8	LY555
PSQGFNCYRPLVHYGFWTTAGQNW	IGHV_RBD	1	IGHJ_RBD	1.22E-05	0	12	LY555
KNKGFNCYTPIVSYGFWRTTGRSW	IGHV_RBD	1	IGHJ_RBD	1.22E-05	0	10	LY555
KTAGFNCYVPLFKYGFFPTVGRGF	IGHV_RBD	1	IGHJ_RBD	1.22E-05	0	9	LY555
VNRQFNCYYPLGNYGFWTTAGVGW	IGHV_RBD	1	IGHJ_RBD	1.22E-05	0	10	LY555
KNEQFNCYAPLSHYGFFRTTGRGY	IGHV_RBD	1	IGHJ_RBD	1.22E-05	0	8	LY555
TATQFNCYLPLRSYGFYPTVGGDW	IGHV_RBD	1	IGHJ_RBD	1.22E-05	0	11	LY555
KNRGFNCYTPLVRYGFFRTGGDSF	IGHV_RBD	1	IGHJ_RBD	1.22E-05	0	10	LY555
TNAGFNCYIPLLGYGFQTTHGQGW	IGHV_RBD	1	IGHJ_RBD	1.22E-05	0	9	LY555
RNAQFNCYFPIGTYGFWPTNGVSY	IGHV_RBD	1	IGHJ_RBD	1.22E-05	0	8	LY555
KNRKFNCYCPLARYGFYRTSGNGY	IGHV_RBD	1	IGHJ_RBD	1.22E-05	0	9	LY555
KNQGFNCYDPLIAYGFHTTVGENW	IGHV_RBD	1	IGHJ_RBD	1.22E-05	0	10	LY555
KNPGFNCYNPIGTYGFWRTVGLGW	IGHV_RBD	1	IGHJ_RBD	1.22E-05	0	10	LY555
KNRGFNCYDPLGNYGFWTTAGLGY	IGHV_RBD	1	IGHJ_RBD	1.22E-05	0	8	LY555
LQKGFNCYSPLSRYGFWRTTGRDY	IGHV_RBD	1	IGHJ_RBD	1.22E-05	0	11	LY555
VHRKFNCYWPISRYGFWPTAGRDY	IGHV_RBD	1	IGHJ_RBD	1.22E-05	0	12	LY555
KNAKFNCYLPIGAYGFFPTVGEGW	IGHV_RBD	1	IGHJ_RBD	1.22E-05	0	10	LY555
KLTGFNCYFPLTTYGFWRTSGIGF	IGHV_RBD	1	IGHJ_RBD	1.22E-05	0	9	LY555
KNEGFNCYYPIRPYGFYRTGGNGF	IGHV_RBD	1	IGHJ_RBD	1.22E-05	0	9	LY555
KNEGFNCYSPLCQYGFWPTVGHDF	IGHV_RBD	1	IGHJ_RBD	1.22E-05	0	8	LY555
KNEGFNCYEPIVSYGFQRTCGESW	IGHV_RBD	1	IGHJ_RBD	1.22E-05	0	8	LY555
KNRQFNCYSPLVNYGFWTTGGLGY	IGHV_RBD	1	IGHJ_RBD	1.22E-05	0	9	LY555
ENGGFNCYSPILKYGFYPTVGVDY	IGHV_RBD	1	IGHJ_RBD	1.22E-05	0	9	LY555
KNQGFNCYSPLVGYGFQRTFGVSW	IGHV_RBD	1	IGHJ_RBD	1.22E-05	0	8	LY555
KNKGFNCYWPISNYGFHRTNGIDY	IGHV_RBD	1	IGHJ_RBD	1.22E-05	0	9	LY555
KNAKFNCYNPLRKYGFHTTSGRSY	IGHV_RBD	1	IGHJ_RBD	1.22E-05	0	10	LY555
QNTGFNCYFPLMHYGFYRTSGEDW	IGHV_RBD	1	IGHJ_RBD	1.22E-05	0	10	LY555
KNAGFNCYYPIDTYGFFRTSGIGW	IGHV_RBD	1	IGHJ_RBD	1.22E-05	0	10	LY555
IVAGFNCYFPLISYGFFPTAGLNF	IGHV_RBD	1	IGHJ_RBD	1.22E-05	0	9	LY555
KNPGFNCYNPIAEYGFFRTAGRSY	IGHV_RBD	1	IGHJ_RBD	1.22E-05	0	10	LY555
KNEGFNCYWPLCAYGFYPTFGVSW	IGHV_RBD	1	IGHJ_RBD	1.22E-05	0	7	LY555
KNPKFNCYCPLVPYGFWRTAGRGF	IGHV_RBD	1	IGHJ_RBD	1.22E-05	0	10	LY555
TNGGFNCYAPLNRYGFWPTVGQGF	IGHV_RBD	1	IGHJ_RBD	1.22E-05	0	9	LY555
GRAGFNCYYPLVAYGFFTTAGESW	IGHV_RBD	1	IGHJ_RBD	1.22E-05	0	12	LY555
THKGFNCYSPLFTYGFWTTTGQDY	IGHV_RBD	1	IGHJ_RBD	1.22E-05	0	11	LY555
KNRKFNCYVPLVPYGFWTTSGRDW	IGHV_RBD	1	IGHJ_RBD	1.22E-05	0	11	LY555
KNTGFNCYRPIFPYGFQRTVGKSW	IGHV_RBD	1	IGHJ_RBD	1.22E-05	0	10	LY555
KNKGFNCYTPLKGYGFQRTFGRNW	IGHV_RBD	1	IGHJ_RBD	1.22E-05	0	9	LY555
GNKGFNCYFPLDRYGFWRTQGKGY	IGHV_RBD	1	IGHJ_RBD	1.22E-05	0	8	LY555
KNEQFNCYMPLRTYGFWRTAGLDF	IGHV_RBD	1	IGHJ_RBD	1.22E-05	0	10	LY555
TNAGFNCYNPIHAYGFQRTFGVNY	IGHV_RBD	1	IGHJ_RBD	1.22E-05	0	9	LY555
KNKGFNCYSPIVRYGFFRTCGVGF	IGHV_RBD	1	IGHJ_RBD	1.22E-05	0	9	LY555
KNAGFNCYSPLTRYGFWTTSGRGW	IGHV_RBD	1	IGHJ_RBD	1.22E-05	0	9	LY555
KNGQFNCYQPIFHYGFFTTVGLGW	IGHV_RBD	1	IGHJ_RBD	1.22E-05	0	11	LY555
KNPGFNCYAPLARYGFWTTQGGNW	IGHV_RBD	1	IGHJ_RBD	1.22E-05	0	10	LY555
KNRGFNCYRPLDAYGFYPTTGRGW	IGHV_RBD	1	IGHJ_RBD	1.22E-05	0	8	LY555
KNRGFNCYFPLVRYGFWRTEGEGW	IGHV_RBD	1	IGHJ_RBD	1.22E-05	0	8	LY555
KNEGFNCYYPLGPYGFYRTFGGGY	IGHV_RBD	1	IGHJ_RBD	1.22E-05	0	7	LY555
KNEKFNCYLPIATYGFHPTSGMGW	IGHV_RBD	1	IGHJ_RBD	1.22E-05	0	9	LY555
TTTGFNCYLPLARYGFWRTAGRGF	IGHV_RBD	1	IGHJ_RBD	1.22E-05	0	11	LY555
KNEGFNCYSPLFTYGFQRTSGLGF	IGHV_RBD	1	IGHJ_RBD	1.22E-05	0	7	LY555
MHRGFNCYGPIVTYGFQPTYGRGY	IGHV_RBD	1	IGHJ_RBD	1.22E-05	0	9	LY555
KHAGFNCYHPLSRYGFWRTQGMNW	IGHV_RBD	1	IGHJ_RBD	1.22E-05	0	11	LY555
THRGFNCYGPIVAYGFWTTGGLGW	IGHV_RBD	1	IGHJ_RBD	1.22E-05	0	12	LY555
KNEGFNCYFPIIRYGFFTTSGLDW	IGHV_RBD	1	IGHJ_RBD	1.22E-05	0	9	LY555
RNGKFNCYGPLVRYGFHTTAGLSW	IGHV_RBD	1	IGHJ_RBD	1.22E-05	0	12	LY555
KNRQFNCYSPIRAYGFYPTFGDGW	IGHV_RBD	1	IGHJ_RBD	1.22E-05	0	10	LY555
TWQGFNCYKPLFPYGFWRTSGGGW	IGHV_RBD	1	IGHJ_RBD	1.22E-05	0	11	LY555
TRQGFNCYVPLGSYGFQRTWGDSW	IGHV_RBD	1	IGHJ_RBD	1.22E-05	0	10	LY555
KNPKFNCYPPLGTYGFFPTGGRGW	IGHV_RBD	1	IGHJ_RBD	1.22E-05	0	9	LY555
KNEQFNCYCPIVNYGFFRTMGMNW	IGHV_RBD	1	IGHJ_RBD	1.22E-05	0	11	LY555
KNRGFNCYSPIVSYGFFTTAGEDW	IGHV_RBD	1	IGHJ_RBD	1.22E-05	0	10	LY555
KNPGFNCYGPIVAYGFWPTSGLSW	IGHV_RBD	1	IGHJ_RBD	1.22E-05	0	10	LY555
LNQGFNCYWPIRPYGFYRTSGRDW	IGHV_RBD	1	IGHJ_RBD	1.22E-05	0	12	LY555
PKAGFNCYPPIVPYGFWRTSGQDW	IGHV_RBD	1	IGHJ_RBD	1.22E-05	0	13	LY555
KNPGFNCYRPLVAYGFQRTGGVDW	IGHV_RBD	1	IGHJ_RBD	1.22E-05	0	8	LY555
KHQGFNCYYPLIRYGFWRTVGDDY	IGHV_RBD	1	IGHJ_RBD	1.22E-05	0	10	LY555
MNKGFNCYHPLSRYGFYRTAGMGW	IGHV_RBD	1	IGHJ_RBD	1.22E-05	0	10	LY555
KNQGFNCYYPIQHYGFHTTMGIGW	IGHV_RBD	1	IGHJ_RBD	1.22E-05	0	9	LY555
KNQGFNCYFPLVGYGFWTTSGSNY	IGHV_RBD	1	IGHJ_RBD	1.22E-05	0	8	LY555
VTEQFNCYNPIFPYGFWPTSGSSW	IGHV_RBD	1	IGHJ_RBD	1.22E-05	0	12	LY555
KNQGFNCYVPIVRYGFWPTVGQDF	IGHV_RBD	1	IGHJ_RBD	1.22E-05	0	10	LY555
KNPGFNCYSPLVPYGFWRTVGRDY	IGHV_RBD	1	IGHJ_RBD	1.22E-05	0	9	LY555
HRTGFNCYRPIGNYGFFRTVGEGW	IGHV_RBD	1	IGHJ_RBD	1.22E-05	0	12	LY555
KNPGFNCYWPLVDYGFWPTAGIGF	IGHV_RBD	1	IGHJ_RBD	1.22E-05	0	8	LY555
KNRGFNCYHPILAYGFWTTAGESY	IGHV_RBD	1	IGHJ_RBD	1.22E-05	0	10	LY555
LNQGFNCYWPIRPYGFYRTSGRNW	IGHV_RBD	1	IGHJ_RBD	1.22E-05	0	12	LY555
NNPGFNCYLPIAQYGFWPTAGVSY	IGHV_RBD	1	IGHJ_RBD	1.22E-05	0	9	LY555
RKEGFNCYWPIWRYGFWRTVGKDW	IGHV_RBD	1	IGHJ_RBD	1.22E-05	0	12	LY555
KNKQFNCYGPLRTYGFYRTSGLGW	IGHV_RBD	1	IGHJ_RBD	1.22E-05	0	10	LY555
KTTGFNCYYPITPYGFFPTVGKDW	IGHV_RBD	1	IGHJ_RBD	1.22E-05	0	11	LY555
IYQGFNCYSPICRYGFHRTNGEGW	IGHV_RBD	1	IGHJ_RBD	1.22E-05	0	11	LY555
KNQGFNCYLPLRNYGFFTTAGMNY	IGHV_RBD	1	IGHJ_RBD	1.22E-05	0	9	LY555
RLKKFNCYDPLARYGFWTTQGRNF	IGHV_RBD	1	IGHJ_RBD	1.22E-05	0	13	LY555
KNEGFNCYPPILQYGFWTTAGRDY	IGHV_RBD	1	IGHJ_RBD	1.22E-05	0	8	LY555
KNRGFNCYFPIVSYGFQRTWGENW	IGHV_RBD	1	IGHJ_RBD	1.22E-05	0	8	LY555
KNTGFNCYDPLAAYGFQRTVGLGF	IGHV_RBD	1	IGHJ_RBD	1.22E-05	0	8	LY555
KNRKFNCYWPLVPYGFFRTSGVSY	IGHV_RBD	1	IGHJ_RBD	1.22E-05	0	9	LY555
KNQGFNCYDPLVPYGFFRTMGKSY	IGHV_RBD	1	IGHJ_RBD	1.22E-05	0	9	LY555
KNEQFNCYRPLARYGFQRTWGRSY	IGHV_RBD	1	IGHJ_RBD	1.22E-05	0	8	LY555
KNEGFNCYHPIAHYGFQRTVGRDF	IGHV_RBD	1	IGHJ_RBD	1.22E-05	0	9	LY555
KITGFNCYYPITHYGFYRTSGKGF	IGHV_RBD	1	IGHJ_RBD	1.22E-05	0	11	LY555
KNTGFNCYVPITAYGFWPTSGLDW	IGHV_RBD	1	IGHJ_RBD	1.22E-05	0	10	LY555
KNEKFNCYLPLVSYGFFPTDGQGF	IGHV_RBD	1	IGHJ_RBD	1.22E-05	0	7	LY555
KNKGFNCYRPISAYGFWPTGGEGW	IGHV_RBD	1	IGHJ_RBD	1.22E-05	0	9	LY555
KNEGFNCYAPLVPYGFHTTTGGSF	IGHV_RBD	1	IGHJ_RBD	1.22E-05	0	9	LY555
KNKGFNCYSPLLPYGFQRTVGENW	IGHV_RBD	1	IGHJ_RBD	1.22E-05	0	9	LY555
KNAGFNCYSPLRHYGFQRTTGESW	IGHV_RBD	1	IGHJ_RBD	1.22E-05	0	9	LY555
GNRGFNCYPPLFDYGFFTTSGVGW	IGHV_RBD	1	IGHJ_RBD	1.22E-05	0	9	LY555
HRAGFNCYNPLMRYGFQRTVGRDF	IGHV_RBD	1	IGHJ_RBD	1.22E-05	0	11	LY555
KNKQFNCYTPLLNYGFWPTAGESW	IGHV_RBD	1	IGHJ_RBD	1.22E-05	0	10	LY555
KNTGFNCYVPIRSYGFWRTNGQGW	IGHV_RBD	1	IGHJ_RBD	1.22E-05	0	8	LY555
KNEGFNCYNPLAKYGFWPTDGGGW	IGHV_RBD	1	IGHJ_RBD	1.22E-05	0	7	LY555
KNTGFNCYPPIVRYGFYTTSGISW	IGHV_RBD	1	IGHJ_RBD	1.22E-05	0	11	LY555
KNPGFNCYRPLATYGFYTTVGGDY	IGHV_RBD	1	IGHJ_RBD	1.22E-05	0	9	LY555
KNRGFNCYSPLVAYGFQRTHGLNW	IGHV_RBD	1	IGHJ_RBD	1.22E-05	0	9	LY555
KNQGFNCYAPIIHYGFHRTSGHGW	IGHV_RBD	1	IGHJ_RBD	1.22E-05	0	10	LY555
TNKQFNCYYPIVNYGFWRTAGKDF	IGHV_RBD	1	IGHJ_RBD	1.22E-05	0	13	LY555
KNRQFNCYWPLCNYGFFPTAGRGW	IGHV_RBD	1	IGHJ_RBD	1.22E-05	0	9	LY555
KNEGFNCYCPIKHYGFHTTSGRGW	IGHV_RBD	1	IGHJ_RBD	1.22E-05	0	9	LY555
KARGFNCYKPIWPYGFQRTHGVGW	IGHV_RBD	1	IGHJ_RBD	1.22E-05	0	9	LY555
TRPGFNCYRPLIPYGFQTTNGQDW	IGHV_RBD	1	IGHJ_RBD	1.22E-05	0	10	LY555
IAEKFNCYFPLRAYGFWTTSGMDW	IGHV_RBD	1	IGHJ_RBD	1.22E-05	0	11	LY555
KNEGFNCYAPLGAYGFWPTIGGDW	IGHV_RBD	1	IGHJ_RBD	1.22E-05	0	8	LY555
KNRGFNCYEPIKSYGFQRTAGIGW	IGHV_RBD	1	IGHJ_RBD	1.22E-05	0	8	LY555
YKQGFNCYYPIFQYGFQRTAGMDY	IGHV_RBD	1	IGHJ_RBD	1.22E-05	0	11	LY555
KNEGFNCYNPIVKYGFWRTSGMSW	IGHV_RBD	1	IGHJ_RBD	1.22E-05	0	10	LY555
VTEGFNCYSPIRSYGFFRTGGNGF	IGHV_RBD	1	IGHJ_RBD	1.22E-05	0	10	LY555
KNRQFNCYGPLVSYGFYTTSGIDW	IGHV_RBD	1	IGHJ_RBD	1.22E-05	0	10	LY555
NNQGFNCYYPIFRYGFFPTSGHDW	IGHV_RBD	1	IGHJ_RBD	1.22E-05	0	11	LY555
KNKGFNCYAPLVNYGFWRTSGRDW	IGHV_RBD	1	IGHJ_RBD	1.22E-05	0	10	LY555
KNQGFNCYAPLWPYGFQRTMGLGF	IGHV_RBD	1	IGHJ_RBD	1.22E-05	0	8	LY555
TLKKFNCYNPIVKYGFWPTGGKSW	IGHV_RBD	1	IGHJ_RBD	1.22E-05	0	13	LY555
KRRGFNCYWPIAAYGFYRTDGEGW	IGHV_RBD	1	IGHJ_RBD	1.22E-05	0	11	LY555
KNGGFNCYCPIAAYGFWPTIGRSW	IGHV_RBD	1	IGHJ_RBD	1.22E-05	0	10	LY555
HLTGFNCYQPIWAYGFFPTVGNDW	IGHV_RBD	1	IGHJ_RBD	1.22E-05	0	12	LY555
KNRGFNCYLPLMKYGFYRTQGVSF	IGHV_RBD	1	IGHJ_RBD	1.22E-05	0	9	LY555
KNGGFNCYSPLVKYGFHTTVGMGY	IGHV_RBD	1	IGHJ_RBD	1.22E-05	0	8	LY555
FAPGFNCYCPLVSYGFYRTVGMDF	IGHV_RBD	1	IGHJ_RBD	1.22E-05	0	11	LY555
VNRGFNCYYPLFQYGFHRTEGVDW	IGHV_RBD	1	IGHJ_RBD	1.22E-05	0	10	LY555
KNKGFNCYSPLGTYGFHRTSGDGY	IGHV_RBD	1	IGHJ_RBD	1.22E-05	0	8	LY555
KNEGFNCYCPIRNYGFQTTVGENW	IGHV_RBD	1	IGHJ_RBD	1.22E-05	0	9	LY555
KNAGFNCYFPIVSYGFYPTLGKGW	IGHV_RBD	1	IGHJ_RBD	1.22E-05	0	7	LY555
KNKGFNCYDPLKTYGFQRTTGRNY	IGHV_RBD	1	IGHJ_RBD	1.22E-05	0	8	LY555
KATGFNCYYPLNTYGFQRTMGVGF	IGHV_RBD	1	IGHJ_RBD	1.22E-05	0	8	LY555
KNGKFNCYDPLVNYGFQPTIGKGY	IGHV_RBD	1	IGHJ_RBD	1.22E-05	0	7	LY555
KNRGFNCYTPLMAYGFQRTVGEDW	IGHV_RBD	1	IGHJ_RBD	1.22E-05	0	9	LY555
KNEKFNCYAPIGHYGFYRTAGRNW	IGHV_RBD	1	IGHJ_RBD	1.22E-05	0	11	LY555
KNAGFNCYWPIGEYGFHRTSGDNW	IGHV_RBD	1	IGHJ_RBD	1.22E-05	0	11	LY555
KNAGFNCYKPLHNYGFQRTWGDGW	IGHV_RBD	1	IGHJ_RBD	1.22E-05	0	8	LY555
KNQQFNCYWPLVRYGFQPTVGRDW	IGHV_RBD	1	IGHJ_RBD	1.22E-05	0	9	LY555
KNGQFNCYKPICNYGFWPTAGLGW	IGHV_RBD	1	IGHJ_RBD	1.22E-05	0	10	LY555
VNEGFNCYSPLGTYGFQRTWGRDY	IGHV_RBD	1	IGHJ_RBD	1.22E-05	0	8	LY555
KNKGFNCYSPLGKYGFFTTTGRNW	IGHV_RBD	1	IGHJ_RBD	1.22E-05	0	10	LY555
KNAGFNCYFPLKPYGFWRTAGRGY	IGHV_RBD	1	IGHJ_RBD	1.22E-05	0	7	LY555
KNTGFNCYRPLVHYGFWPTQGHGW	IGHV_RBD	1	IGHJ_RBD	1.22E-05	0	8	LY555
KNRGFNCYRPLRGYGFQRTSGRGW	IGHV_RBD	1	IGHJ_RBD	1.22E-05	0	8	LY555
KNQGFNCYNPILTYGFFPTVGDGF	IGHV_RBD	1	IGHJ_RBD	1.22E-05	0	9	LY555
KNGKFNCYVPLQHYGFWPTVGSNY	IGHV_RBD	1	IGHJ_RBD	1.22E-05	0	8	LY555
VHAGFNCYHPIFSYGFYRTAGVDW	IGHV_RBD	1	IGHJ_RBD	1.22E-05	0	11	LY555
KNGGFNCYFPIQAYGFQRTFGEDF	IGHV_RBD	1	IGHJ_RBD	1.22E-05	0	8	LY555
KNAGFNCYVPLFPYGFHRTSGINW	IGHV_RBD	1	IGHJ_RBD	1.22E-05	0	10	LY555
KNEGFNCYEPLAPYGFHRTHGVNY	IGHV_RBD	1	IGHJ_RBD	1.22E-05	0	7	LY555
LSRGFNCYGPLHRYGFWRTSGQDY	IGHV_RBD	1	IGHJ_RBD	1.22E-05	0	11	LY555
KNAQFNCYVPIVSYGFHRTNGDGY	IGHV_RBD	1	IGHJ_RBD	1.22E-05	0	8	LY555
LNQGFNCYLPIHPYGFWTTSGVDW	IGHV_RBD	1	IGHJ_RBD	1.22E-05	0	11	LY555
PKTGFNCYFPLRHYGFFRTSGQSW	IGHV_RBD	1	IGHJ_RBD	1.22E-05	0	11	LY555
RWTGFNCYPPIASYGFWRTSGRDF	IGHV_RBD	1	IGHJ_RBD	1.22E-05	0	12	LY555
KCTGFNCYGPIVRYGFFRTAGESF	IGHV_RBD	1	IGHJ_RBD	1.22E-05	0	12	LY555
TNRGFNCYRPIAEYGFWPTAGISF	IGHV_RBD	1	IGHJ_RBD	1.22E-05	0	11	LY555
RNTGFNCYPPIYEYGFHRTGGRGY	IGHV_RBD	1	IGHJ_RBD	1.22E-05	0	10	LY555
PNPGFNCYRPLDNYGFHRTGGMGF	IGHV_RBD	1	IGHJ_RBD	1.22E-05	0	10	LY555
KNKQFNCYVPLRNYGFWPTVGISY	IGHV_RBD	1	IGHJ_RBD	1.22E-05	0	9	LY555
KNQGFNCYVPLCNYGFQTTVGLGW	IGHV_RBD	1	IGHJ_RBD	1.22E-05	0	8	LY555
PNEGFNCYFPLYKYGFQTTAGQGY	IGHV_RBD	1	IGHJ_RBD	1.22E-05	0	6	LY555
KNKGFNCYSPISAYGFWPTHGIGW	IGHV_RBD	1	IGHJ_RBD	1.22E-05	0	9	LY555
KNTKFNCYFPLQRYGFWRTVGRDF	IGHV_RBD	1	IGHJ_RBD	1.22E-05	0	9	LY555
KNEGFNCYMPIWSYGFFTTAGKDF	IGHV_RBD	1	IGHJ_RBD	1.22E-05	0	9	LY555
KAEGFNCYRPIFSYGFWPTDGLSF	IGHV_RBD	1	IGHJ_RBD	1.22E-05	0	9	LY555
KNAGFNCYSPLKRYGFWRTTGINW	IGHV_RBD	1	IGHJ_RBD	1.22E-05	0	10	LY555
TAKGFNCYRPLRAYGFQRTVGIGW	IGHV_RBD	1	IGHJ_RBD	1.22E-05	0	10	LY555
KNRGFNCYMPLVGYGFQRTSGKDW	IGHV_RBD	1	IGHJ_RBD	1.22E-05	0	9	LY555
VKQKFNCYRPLEPYGFWRTAGSDW	IGHV_RBD	1	IGHJ_RBD	1.22E-05	0	13	LY555
KNRGFNCYWPLVRYGFQRTMGGNY	IGHV_RBD	1	IGHJ_RBD	1.22E-05	0	8	LY555
KNAQFNCYTPIMRYGFWTTNGLSW	IGHV_RBD	1	IGHJ_RBD	1.22E-05	0	11	LY555
GVGGFNCYSPIMPYGFYTTVGIDW	IGHV_RBD	1	IGHJ_RBD	1.22E-05	0	13	LY555
KNGGFNCYEPLVSYGFQRTVGINW	IGHV_RBD	1	IGHJ_RBD	1.22E-05	0	8	LY555
KNEKFNCYYPIATYGFWPTAGISW	IGHV_RBD	1	IGHJ_RBD	1.22E-05	0	10	LY555
KNAGFNCYDPIVTYGFHTTGGKGY	IGHV_RBD	1	IGHJ_RBD	1.22E-05	0	9	LY555
ICPQFNCYHPIYNYGFWPTTGIDY	IGHV_RBD	1	IGHJ_RBD	1.22E-05	0	12	LY555
KNPKFNCYIPIVNYGFFTTSGRGW	IGHV_RBD	1	IGHJ_RBD	1.22E-05	0	11	LY555
KNPGFNCYVPIRGYGFYRTAGIGW	IGHV_RBD	1	IGHJ_RBD	1.22E-05	0	10	LY555
KNEGFNCYNPLSRYGFWPTIGMSF	IGHV_RBD	1	IGHJ_RBD	1.22E-05	0	8	LY555
KNEGFNCYRPLTNYGFQTTSGVGW	IGHV_RBD	1	IGHJ_RBD	1.22E-05	0	6	LY555
KNEGFNCYRPIRSYGFYRTVGQDW	IGHV_RBD	1	IGHJ_RBD	1.22E-05	0	9	LY555
KNQKFNCYNPILPYGFYTTGGVDF	IGHV_RBD	1	IGHJ_RBD	1.22E-05	0	11	LY555
VAPGFNCYLPLSGYGFWPTVGRDW	IGHV_RBD	1	IGHJ_RBD	1.22E-05	0	11	LY555
KNRGFNCYWPIGHYGFHTTSGRDY	IGHV_RBD	1	IGHJ_RBD	1.22E-05	0	10	LY555
KNQQFNCYYPLSRYGFYRTNGKDW	IGHV_RBD	1	IGHJ_RBD	1.22E-05	0	10	LY555
TGGGFNCYDPLISYGFYPTVGVSF	IGHV_RBD	1	IGHJ_RBD	1.22E-05	0	9	LY555
KNRGFNCYVPISRYGFFRTSGRGY	IGHV_RBD	1	IGHJ_RBD	1.22E-05	0	9	LY555
KNQGFNCYCPLGNYGFFPTAGEGW	IGHV_RBD	1	IGHJ_RBD	1.22E-05	0	8	LY555
KNRGFNCYHPIFRYGFQRTSGRSW	IGHV_RBD	1	IGHJ_RBD	1.22E-05	0	10	LY555
KNQKFNCYWPIVQYGFWTTAGMNY	IGHV_RBD	1	IGHJ_RBD	1.22E-05	0	11	LY555
RNKKFNCYSPIVEYGFHTTAGRDY	IGHV_RBD	1	IGHJ_RBD	1.22E-05	0	12	LY555
HKTGFNCYQPLVTYGFWRTTGQDW	IGHV_RBD	1	IGHJ_RBD	1.22E-05	0	12	LY555
HKTGFNCYCPLASYGFYRTSGVSY	IGHV_RBD	1	IGHJ_RBD	1.22E-05	0	9	LY555
KNAGFNCYRPLVPYGFWPTGGGNF	IGHV_RBD	1	IGHJ_RBD	1.22E-05	0	9	LY555
KNKGFNCYGPLRAYGFYRTNGVDW	IGHV_RBD	1	IGHJ_RBD	1.22E-05	0	8	LY555
KNPGFNCYFPIKKYGFWRTAGLGF	IGHV_RBD	1	IGHJ_RBD	1.22E-05	0	9	LY555
RTAGFNCYIPLVSYGFQRTVGRSY	IGHV_RBD	1	IGHJ_RBD	1.22E-05	0	9	LY555
KNAQFNCYNPIVSYGFWPTDGRDW	IGHV_RBD	1	IGHJ_RBD	1.22E-05	0	10	LY555
KNRGFNCYFPLVHYGFQRTWGVGY	IGHV_RBD	1	IGHJ_RBD	1.22E-05	0	5	LY555
KNEKFNCYPPIYPYGFQRTWGVDW	IGHV_RBD	1	IGHJ_RBD	1.22E-05	0	9	LY555
KNTGFNCYRPIQRYGFWRTQGIGW	IGHV_RBD	1	IGHJ_RBD	1.22E-05	0	9	LY555
KNRGFNCYVPLQTYGFWRTSGKGF	IGHV_RBD	1	IGHJ_RBD	1.22E-05	0	8	LY555
KNRQFNCYSPIMPYGFWPTHGEGW	IGHV_RBD	1	IGHJ_RBD	1.22E-05	0	10	LY555
KNRGFNCYSPILPYGFFRTVGIGW	IGHV_RBD	1	IGHJ_RBD	1.22E-05	0	10	LY555
PKQGFNCYPPLENYGFHPTAGGGY	IGHV_RBD	1	IGHJ_RBD	1.22E-05	0	9	LY555
KNRGFNCYYPLNAYGFQRTVGIGW	IGHV_RBD	1	IGHJ_RBD	1.22E-05	0	8	LY555
KNRKFNCYPPLASYGFYRTSGEDF	IGHV_RBD	1	IGHJ_RBD	1.22E-05	0	10	LY555
KNEGFNCYRPIVRYGFWRTGGRSW	IGHV_RBD	1	IGHJ_RBD	1.22E-05	0	10	LY555
KNEGFNCYPPLVNYGFWRTSGRGW	IGHV_RBD	1	IGHJ_RBD	1.22E-05	0	8	LY555
KNRGFNCYFPLFKYGFYRTAGMSW	IGHV_RBD	1	IGHJ_RBD	1.22E-05	0	9	LY555
KNGGFNCYGPLRPYGFWRTTGEGF	IGHV_RBD	1	IGHJ_RBD	1.22E-05	0	9	LY555
KNRGFNCYYPLSPYGFWTTSGVGF	IGHV_RBD	1	IGHJ_RBD	1.22E-05	0	8	LY555
TNAKFNCYVPLLNYGFQRTCGISF	IGHV_RBD	1	IGHJ_RBD	1.22E-05	0	11	LY555
KNAGFNCYVPLRRYGFWTTSGRGW	IGHV_RBD	1	IGHJ_RBD	1.22E-05	0	9	LY555
KNPGFNCYCPILAYGFYPTTGINY	IGHV_RBD	1	IGHJ_RBD	1.22E-05	0	9	LY555
KNEGFNCYLPIRPYGFFTTSGLDW	IGHV_RBD	1	IGHJ_RBD	1.22E-05	0	10	LY555
KNGGFNCYYPLVRYGFFRTQGVGW	IGHV_RBD	1	IGHJ_RBD	1.22E-05	0	8	LY555
KNAKFNCYYPLPTYGFQRTVGVSW	IGHV_RBD	1	IGHJ_RBD	1.22E-05	0	9	LY555
KNTGFNCYEPIKRYGFQRTYGIGW	IGHV_RBD	1	IGHJ_RBD	1.22E-05	0	9	LY555
KNAKFNCYSPIARYGFYRTHGQDW	IGHV_RBD	1	IGHJ_RBD	1.22E-05	0	12	LY555
KNEGFNCYTPIVGYGFQRTFGEGF	IGHV_RBD	1	IGHJ_RBD	1.22E-05	0	8	LY555
KMKGFNCYVPITGYGFHTTLGRGW	IGHV_RBD	1	IGHJ_RBD	1.22E-05	0	11	LY555
KNTQFNCYRPLTSYGFFRTNGKGW	IGHV_RBD	1	IGHJ_RBD	1.22E-05	0	8	LY555
KNEGFNCYTPIYSYGFQRTVGLNY	IGHV_RBD	1	IGHJ_RBD	1.22E-05	0	7	LY555
GNTGFNCYDPIMSYGFWTTVGRDW	IGHV_RBD	1	IGHJ_RBD	1.22E-05	0	11	LY555
KNKGFNCYAPLARYGFQTTIGRNY	IGHV_RBD	1	IGHJ_RBD	1.22E-05	0	8	LY555
KNGQFNCYYPLFRYGFQRTFGKSW	IGHV_RBD	1	IGHJ_RBD	1.22E-05	0	10	LY555
YNGGFNCYVPLVPYGFQTTMGRDW	IGHV_RBD	1	IGHJ_RBD	1.22E-05	0	10	LY555
QNAGFNCYFPISNYGFWPTSGMGW	IGHV_RBD	1	IGHJ_RBD	1.22E-05	0	9	LY555
KNGKFNCYKPIQDYGFHTTVGQGW	IGHV_RBD	1	IGHJ_RBD	1.22E-05	0	10	LY555
KNEGFNCYNPLQAYGFWRTGGSNW	IGHV_RBD	1	IGHJ_RBD	1.22E-05	0	8	LY555
KNEQFNCYHPIVPYGFWTTLGEGW	IGHV_RBD	1	IGHJ_RBD	1.22E-05	0	10	LY555
KNAGFNCYSPILKYGFWPTLGLSF	IGHV_RBD	1	IGHJ_RBD	1.22E-05	0	10	LY555
ATKGFNCYLPIGPYGFQRTAGIGW	IGHV_RBD	1	IGHJ_RBD	1.22E-05	0	11	LY555
KNKGFNCYEPLFAYGFQRTLGLNW	IGHV_RBD	1	IGHJ_RBD	1.22E-05	0	9	LY555
KNAKFNCYAPLAGYGFQRTYGRNW	IGHV_RBD	1	IGHJ_RBD	1.22E-05	0	10	LY555
KNPGFNCYFPLVSYGFWTTSGIGW	IGHV_RBD	1	IGHJ_RBD	1.22E-05	0	7	LY555
KNRGFNCYVPLFSYGFWPTSGEGW	IGHV_RBD	1	IGHJ_RBD	1.22E-05	0	7	LY555
VMRGFNCYWPIWPYGFHRTAGLGW	IGHV_RBD	1	IGHJ_RBD	1.22E-05	0	12	LY555
TCQGFNCYSPIVAYGFQRTFGLSW	IGHV_RBD	1	IGHJ_RBD	1.22E-05	0	12	LY555
KNKGFNCYSPIGPYGFQRTMGKGY	IGHV_RBD	1	IGHJ_RBD	1.22E-05	0	8	LY555
IARGFNCYMPLIAYGFWTTTGIGF	IGHV_RBD	1	IGHJ_RBD	1.22E-05	0	11	LY555
INPGFNCYDPLRAYGFWTTVGVGF	IGHV_RBD	1	IGHJ_RBD	1.22E-05	0	9	LY555
KNQGFNCYHPLADYGFWRTTGEGW	IGHV_RBD	1	IGHJ_RBD	1.22E-05	0	9	LY555
KAPGFNCYVPLVPYGFQTTGGLNW	IGHV_RBD	1	IGHJ_RBD	1.22E-05	0	10	LY555
KNRGFNCYYPIYHYGFYRTAGHDF	IGHV_RBD	1	IGHJ_RBD	1.22E-05	0	11	LY555
KNQGFNCYDPLARYGFLRTTGKGW	IGHV_RBD	1	IGHJ_RBD	1.22E-05	0	9	LY555
KNAGFNCYSPISPYGFWTTAGKGW	IGHV_RBD	1	IGHJ_RBD	1.22E-05	0	10	LY555
KNQGFNCYLPLCRYGFHTTSGISW	IGHV_RBD	1	IGHJ_RBD	1.22E-05	0	10	LY555
KNPGFNCYLPLVGYGFFPTTGRGF	IGHV_RBD	1	IGHJ_RBD	1.22E-05	0	8	LY555
KNQGFNCYAPLVPYGFQRTTGMNW	IGHV_RBD	1	IGHJ_RBD	1.22E-05	0	9	LY555
KNTGFNCYDPLSSYGFYRTVGRDW	IGHV_RBD	1	IGHJ_RBD	1.22E-05	0	9	LY555
KNRGFNCYYPIARYGFQTTVGVSW	IGHV_RBD	1	IGHJ_RBD	1.22E-05	0	9	LY555
KNEGFNCYTPIKSYGFQRTFGVDW	IGHV_RBD	1	IGHJ_RBD	1.22E-05	0	7	LY555
KNQGFNCYTPIYAYGFQRTWGDSY	IGHV_RBD	1	IGHJ_RBD	1.22E-05	0	9	LY555
TSAGFNCYYPIMHYGFFPTVGLSF	IGHV_RBD	1	IGHJ_RBD	1.22E-05	0	12	LY555
VSTGFNCYCPISSYGFYTTAGRGF	IGHV_RBD	1	IGHJ_RBD	1.22E-05	0	11	LY555
KNQGFNCYLPLGEYGFFRTTGEGW	IGHV_RBD	1	IGHJ_RBD	1.22E-05	0	9	LY555
KNPGFNCYKPLVPYGFWRTFGVNF	IGHV_RBD	1	IGHJ_RBD	1.22E-05	0	9	LY555
KNPGFNCYSPIDQYGFHPTVGNDW	IGHV_RBD	1	IGHJ_RBD	1.22E-05	0	10	LY555
PNAGFNCYFPISNYGFWPTSGMGW	IGHV_RBD	1	IGHJ_RBD	1.22E-05	0	9	LY555
KNAGFNCYWPIMSYGFFRTVGKGW	IGHV_RBD	1	IGHJ_RBD	1.22E-05	0	9	LY555
KNRGFNCYMPLMGYGFQRTFGEGY	IGHV_RBD	1	IGHJ_RBD	1.22E-05	0	7	LY555
KNTGFNCYSPLGQYGFYRTSGEDY	IGHV_RBD	1	IGHJ_RBD	1.22E-05	0	9	LY555
KNKGFNCYCPLFAYGFQRTFGQDF	IGHV_RBD	1	IGHJ_RBD	1.22E-05	0	9	LY555
KNTGFNCYSPLANYGFQRTVGGGY	IGHV_RBD	1	IGHJ_RBD	1.22E-05	0	7	LY555
HNEGFNCYKPIRGYGFQRTFGENW	IGHV_RBD	1	IGHJ_RBD	1.22E-05	0	10	LY555
KNRGFNCYGPLYHYGFQRTVGQNW	IGHV_RBD	1	IGHJ_RBD	1.22E-05	0	9	LY555
PNPGFNCYVPLQTYGFWRTVGRNW	IGHV_RBD	1	IGHJ_RBD	1.22E-05	0	10	LY555
KNKGFNCYVPLVNYGFWRTSGENF	IGHV_RBD	1	IGHJ_RBD	1.22E-05	0	10	LY555
KNRGFNCYVPLAAYGFQRTYGSNW	IGHV_RBD	1	IGHJ_RBD	1.22E-05	0	9	LY555
KMTGFNCYRPIGAYGFQRTFGLNY	IGHV_RBD	1	IGHJ_RBD	1.22E-05	0	10	LY555
KNEGFNCYRPIMAYGFQRTVGRDY	IGHV_RBD	1	IGHJ_RBD	1.22E-05	0	8	LY555
PTQGFNCYCPLMTYGFWPTAGRDW	IGHV_RBD	1	IGHJ_RBD	1.22E-05	0	11	LY555
KCKKFNCYKPILPYGFWRTTGEGW	IGHV_RBD	1	IGHJ_RBD	1.22E-05	0	12	LY555
KNRGFNCYDPIRAYGFWRTNGIGY	IGHV_RBD	1	IGHJ_RBD	1.22E-05	0	8	LY555
KNAGFNCYSPLGSYGFWRTAGVDW	IGHV_RBD	1	IGHJ_RBD	1.22E-05	0	8	LY555
KNGGFNCYNPLGKYGFFTTAGVGY	IGHV_RBD	1	IGHJ_RBD	1.22E-05	0	7	LY555
KNTGFNCYYPIGAYGFQRTHGLNF	IGHV_RBD	1	IGHJ_RBD	1.22E-05	0	10	LY555
KNQGFNCYSPLVRYGFQRTVGSGY	IGHV_RBD	1	IGHJ_RBD	1.22E-05	0	7	LY555
KNEGFNCYAPITHYGFYRTMGIDY	IGHV_RBD	1	IGHJ_RBD	1.22E-05	0	9	LY555
KNQGFNCYAPIAKYGFWRTAGMDY	IGHV_RBD	1	IGHJ_RBD	1.22E-05	0	10	LY555
KNQGFNCYLPIHRYGFWPTVGIGW	IGHV_RBD	1	IGHJ_RBD	1.22E-05	0	9	LY555
KNGQFNCYFPIAQYGFWPTSGISF	IGHV_RBD	1	IGHJ_RBD	1.22E-05	0	10	LY555
TNPGFNCYCPLRNYGFWRTTGEDY	IGHV_RBD	1	IGHJ_RBD	1.22E-05	0	10	LY555
VMKGFNCYSPIGEYGFFRTSGGDW	IGHV_RBD	1	IGHJ_RBD	1.22E-05	0	13	LY555
KNQGFNCYYPLNNYGFHRTVGLDF	IGHV_RBD	1	IGHJ_RBD	1.22E-05	0	10	LY555
TKRGFNCYTPILAYGFYPTGGLDW	IGHV_RBD	1	IGHJ_RBD	1.22E-05	0	12	LY555
KNAGFNCYQPICAYGFQTTAGKGW	IGHV_RBD	1	IGHJ_RBD	1.22E-05	0	9	LY555
KNEQFNCYMPLAAYGFHRTGGVSW	IGHV_RBD	1	IGHJ_RBD	1.22E-05	0	9	LY555
KNEGFNCYRPIMNYGFWTTLGKDW	IGHV_RBD	1	IGHJ_RBD	1.22E-05	0	10	LY555
KHEGFNCYRPLMSYGFWRTSGRNY	IGHV_RBD	1	IGHJ_RBD	1.22E-05	0	8	LY555
KNAGFNCYLPLAKYGFHTTGGQGY	IGHV_RBD	1	IGHJ_RBD	1.22E-05	0	8	LY555
KNKGFNCYDPLFAYGFHRTSGDSY	IGHV_RBD	1	IGHJ_RBD	1.22E-05	0	9	LY555
KNKKFNCYHPLVRYGFWPTVGDDY	IGHV_RBD	1	IGHJ_RBD	1.22E-05	0	9	LY555
LLKGFNCYSPIGHYGFFRTAGRSW	IGHV_RBD	1	IGHJ_RBD	1.22E-05	0	13	LY555
VQAGFNCYPPLVHYGFYRTVGRNF	IGHV_RBD	1	IGHJ_RBD	1.22E-05	0	12	LY555
KNEGFNCYLPLKAYGFYRTSGMDW	IGHV_RBD	1	IGHJ_RBD	1.22E-05	0	9	LY555
KNAGFNCYRPLANYGFFTTHGSNY	IGHV_RBD	1	IGHJ_RBD	1.22E-05	0	9	LY555
KNRGFNCYEPIVAYGFWTTGGKNW	IGHV_RBD	1	IGHJ_RBD	1.22E-05	0	11	LY555
VNAGFNCYRPLNRYGFYRTLGIGW	IGHV_RBD	1	IGHJ_RBD	1.22E-05	0	10	LY555
KNRGFNCYKPLQQYGFHRTVGRSW	IGHV_RBD	1	IGHJ_RBD	1.22E-05	0	9	LY555
KNTGFNCYFPIGRYGFWRTSGEGW	IGHV_RBD	1	IGHJ_RBD	1.22E-05	0	9	LY555
KNRKFNCYSPLSAYGFWTTTGESW	IGHV_RBD	1	IGHJ_RBD	1.22E-05	0	11	LY555
TNKGFNCYQPLFSYGFFRTSGRDW	IGHV_RBD	1	IGHJ_RBD	1.22E-05	0	10	LY555
KNEGFNCYSPIAAYGFQRTWGVSF	IGHV_RBD	1	IGHJ_RBD	1.22E-05	0	8	LY555
KNKGFNCYQPIHDYGFYRTQGGDW	IGHV_RBD	1	IGHJ_RBD	1.22E-05	0	11	LY555
HNRGFNCYDPLIPYGFQRTVGLDW	IGHV_RBD	1	IGHJ_RBD	1.22E-05	0	10	LY555
TNTGFNCYLPIVSYGFQRTSGLGW	IGHV_RBD	1	IGHJ_RBD	1.22E-05	0	9	LY555
KNEGFNCYVPLVRYGFFTTVGSDY	IGHV_RBD	1	IGHJ_RBD	1.22E-05	0	8	LY555
KNEGFNCYSPIAKYGFYRTPGLGY	IGHV_RBD	1	IGHJ_RBD	1.22E-05	0	8	LY555
KNQGFNCYAPIVRYGFQTTAGHDY	IGHV_RBD	1	IGHJ_RBD	1.22E-05	0	9	LY555
KNPGFNCYYPLCEYGFYRTGGEGW	IGHV_RBD	1	IGHJ_RBD	1.22E-05	0	9	LY555
KKQQFNCYYPLFSYGFQRTVGDDW	IGHV_RBD	1	IGHJ_RBD	1.22E-05	0	10	LY555
VNEGFNCYDPLGRYGFYRTSGNGW	IGHV_RBD	1	IGHJ_RBD	1.22E-05	0	9	LY555
KNQQFNCYDPLSRYGFYTTTGGGY	IGHV_RBD	1	IGHJ_RBD	1.22E-05	0	9	LY555
KNRGFNCYVPLHTYGFQRTMGEGW	IGHV_RBD	1	IGHJ_RBD	1.22E-05	0	8	LY555
KNAGFNCYWPIGTYGFWTTSGRGW	IGHV_RBD	1	IGHJ_RBD	1.22E-05	0	10	LY555
TARKFNCYAPIFAYGFWPTQGMSY	IGHV_RBD	1	IGHJ_RBD	1.22E-05	0	12	LY555
VCGGFNCYWPLAHYGFFPTTGHDF	IGHV_RBD	1	IGHJ_RBD	1.22E-05	0	11	LY555
KNKGFNCYQPIHAYGFWPTHGRGY	IGHV_RBD	1	IGHJ_RBD	1.22E-05	0	8	LY555
KNRGFNCYLPLADYGFWPTFGRDF	IGHV_RBD	1	IGHJ_RBD	1.22E-05	0	9	LY555
KNRGFNCYFPLSPYGFWRTAGQDF	IGHV_RBD	1	IGHJ_RBD	1.22E-05	0	9	LY555
KNKGFNCYYPLSEYGFYRTTGGDW	IGHV_RBD	1	IGHJ_RBD	1.22E-05	0	10	LY555
GNQGFNCYFPLMSYGFWTTGGVGW	IGHV_RBD	1	IGHJ_RBD	1.22E-05	0	7	LY555
RNAGFNCYVPIVHYGFWRTNGLGW	IGHV_RBD	1	IGHJ_RBD	1.22E-05	0	10	LY555
VNEGFNCYSPIGHYGFWPTHGRDY	IGHV_RBD	1	IGHJ_RBD	1.22E-05	0	9	LY555
KNEGFNCYHPILPYGFQRTFGRGY	IGHV_RBD	1	IGHJ_RBD	1.22E-05	0	7	LY555
KNAGFNCYDPLMRYGFQTTVGVDY	IGHV_RBD	1	IGHJ_RBD	1.22E-05	0	7	LY555
KNPGFNCYPPIARYGFQRTAGIGW	IGHV_RBD	1	IGHJ_RBD	1.22E-05	0	9	LY555
KNEQFNCYCPLVRYGFWTTAGESW	IGHV_RBD	1	IGHJ_RBD	1.22E-05	0	10	LY555
KVAGFNCYTPLAAYGFFTTVGVDY	IGHV_RBD	1	IGHJ_RBD	1.22E-05	0	9	LY555
KNRGFNCYPPLVGYGFWPTFGKGF	IGHV_RBD	1	IGHJ_RBD	1.22E-05	0	8	LY555
KNTGFNCYVPLASYGFHRTSGDSF	IGHV_RBD	1	IGHJ_RBD	1.22E-05	0	9	LY555
KNEGFNCYSPLFKYGFQTTIGRNY	IGHV_RBD	1	IGHJ_RBD	1.22E-05	0	7	LY555
HNAGFNCYYPLVGYGFWPTYGNDF	IGHV_RBD	1	IGHJ_RBD	1.22E-05	0	10	LY555
VNTGFNCYCPIFRYGFWPTAGVGY	IGHV_RBD	1	IGHJ_RBD	1.22E-05	0	8	LY555
RWTGFNCYHPIAGYGFYPTSGVNW	IGHV_RBD	1	IGHJ_RBD	1.22E-05	0	11	LY555
KNQGFNCYSPIAQYGFFRTGGRGY	IGHV_RBD	1	IGHJ_RBD	1.22E-05	0	9	LY555
GNRKFNCYSPLSNYGFWPTVGRDW	IGHV_RBD	1	IGHJ_RBD	1.22E-05	0	11	LY555
KNPKFNCYVPLFNYGFHPTSGVGW	IGHV_RBD	1	IGHJ_RBD	1.22E-05	0	8	LY555
PHKGFNCYCPIVRYGFHPTGGSGW	IGHV_RBD	1	IGHJ_RBD	1.22E-05	0	11	LY555
KNAKFNCYAPIVTYGFQRTSGIGW	IGHV_RBD	1	IGHJ_RBD	1.22E-05	0	10	LY555
KNAGFNCYFPLLRYGFQRTNGQDW	IGHV_RBD	1	IGHJ_RBD	1.22E-05	0	7	LY555
KNEGFNCYCPIMPYGFQRTHGRGF	IGHV_RBD	1	IGHJ_RBD	1.22E-05	0	8	LY555
KRRGFNCYEPIVPYGFFPTGGEGW	IGHV_RBD	1	IGHJ_RBD	1.22E-05	0	10	LY555
LARGFNCYAPLRPYGFQRTFGVGF	IGHV_RBD	1	IGHJ_RBD	1.22E-05	0	9	LY555
KNAGFNCYHPIVRYGFWPTVGMDW	IGHV_RBD	1	IGHJ_RBD	1.22E-05	0	10	LY555
KNEGFNCYRPLVQYGFQRTMGNNW	IGHV_RBD	1	IGHJ_RBD	1.22E-05	0	8	LY555
KNGGFNCYGPIVSYGFFTTSGVDF	IGHV_RBD	1	IGHJ_RBD	1.22E-05	0	9	LY555
AAGGFNCYNPISSYGFWPTNGIGW	IGHV_RBD	1	IGHJ_RBD	1.22E-05	0	9	LY555
VQRGFNCYIPLAKYGFQRTSGRNW	IGHV_RBD	1	IGHJ_RBD	1.22E-05	0	11	LY555
LHEGFNCYDPIVAYGFFTTVGDGW	IGHV_RBD	1	IGHJ_RBD	1.22E-05	0	11	LY555
TCEGFNCYCPIARYGFWRTVGRNW	IGHV_RBD	1	IGHJ_RBD	1.22E-05	0	12	LY555
KNPGFNCYMPLHKYGFQRTAGVDW	IGHV_RBD	1	IGHJ_RBD	1.22E-05	0	8	LY555
KNKGFNCYIPIGRYGFFTTAGINF	IGHV_RBD	1	IGHJ_RBD	1.22E-05	0	11	LY555
CVAGFNCYHPLVRYGFFRTNGKGY	IGHV_RBD	1	IGHJ_RBD	1.22E-05	0	9	LY555
KNAGFNCYGPLVQYGFWRTWGVDW	IGHV_RBD	1	IGHJ_RBD	1.22E-05	0	9	LY555
TTQGFNCYFPILSYGFFRTAGVGF	IGHV_RBD	1	IGHJ_RBD	1.22E-05	0	9	LY555
KNEGFNCYAPIWEYGFWRTVGRGY	IGHV_RBD	1	IGHJ_RBD	1.22E-05	0	8	LY555
KNEQFNCYTPIANYGFYTTSGEDF	IGHV_RBD	1	IGHJ_RBD	1.22E-05	0	11	LY555
KNEGFNCYAPIYAYGFQRTWGINW	IGHV_RBD	1	IGHJ_RBD	1.22E-05	0	9	LY555
KNRGFNCYSPLVTYGFYRTSGRDW	IGHV_RBD	1	IGHJ_RBD	1.22E-05	0	10	LY555
RTKGFNCYFPLRPYGFYRTVGQSY	IGHV_RBD	1	IGHJ_RBD	1.22E-05	0	10	LY555
KNEGFNCYCPLYAYGFWPTGGLDF	IGHV_RBD	1	IGHJ_RBD	1.22E-05	0	8	LY555
VSRGFNCYYPLYQYGFQRTSGLGF	IGHV_RBD	1	IGHJ_RBD	1.22E-05	0	10	LY555
TVPGFNCYLPLGRYGFQRTFGHDF	IGHV_RBD	1	IGHJ_RBD	1.22E-05	0	11	LY555
KNKGFNCYYPLVKYGFWRTDGRDW	IGHV_RBD	1	IGHJ_RBD	1.22E-05	0	10	LY555
KNKQFNCYAPLMTYGFFTTAGRSY	IGHV_RBD	1	IGHJ_RBD	1.22E-05	0	10	LY555
IRRGFNCYEPLRRYGFQRTVGVNW	IGHV_RBD	1	IGHJ_RBD	1.22E-05	0	10	LY555
KNPQFNCYMPLVSYGFQRTSGVDY	IGHV_RBD	1	IGHJ_RBD	1.22E-05	0	7	LY555
KNRQFNCYWPIGRYGFYPTSGRGW	IGHV_RBD	1	IGHJ_RBD	1.22E-05	0	10	LY555
KNQGFNCYIPLASYGFQRTTGVDF	IGHV_RBD	1	IGHJ_RBD	1.22E-05	0	7	LY555
VNAGFNCYRPLRHYGFQRTFGRGW	IGHV_RBD	1	IGHJ_RBD	1.22E-05	0	9	LY555
KNEGFNCYAPINKYGFQRTVGKGY	IGHV_RBD	1	IGHJ_RBD	1.22E-05	0	7	LY555
KNAGFNCYVPLLEYGFWTTAGKGW	IGHV_RBD	1	IGHJ_RBD	1.22E-05	0	9	LY555
KNGGFNCYGPIVNYGFWPTLGEGW	IGHV_RBD	1	IGHJ_RBD	1.22E-05	0	9	LY555
PLRGFNCYFPLYGYGFQTTWGQDF	IGHV_RBD	1	IGHJ_RBD	1.22E-05	0	10	LY555
KNTGFNCYDPLVDYGFQTTSGRGW	IGHV_RBD	1	IGHJ_RBD	1.22E-05	0	8	LY555
KNTGFNCYPPLGSYGFQRTNGINF	IGHV_RBD	1	IGHJ_RBD	1.22E-05	0	7	LY555
KNAGFNCYRPLCHYGFWRTSGRNW	IGHV_RBD	1	IGHJ_RBD	1.22E-05	0	10	LY555
KNTGFNCYVPLATYGFYRTNGDNW	IGHV_RBD	1	IGHJ_RBD	1.22E-05	0	9	LY555
KNPGFNCYYPIMAYGFFRTHGVDY	IGHV_RBD	1	IGHJ_RBD	1.22E-05	0	9	LY555
KNRGFNCYGPLVAYGFFRTAGRSF	IGHV_RBD	1	IGHJ_RBD	1.22E-05	0	10	LY555
KNTGFNCYNPIVGYGFQTTVGIGW	IGHV_RBD	1	IGHJ_RBD	1.22E-05	0	9	LY555
KNRGFNCYYPLGHYGFWPTSGRGY	IGHV_RBD	1	IGHJ_RBD	1.22E-05	0	7	LY555
LVKGFNCYVPIMRYGFFRTSGLGY	IGHV_RBD	1	IGHJ_RBD	1.22E-05	0	11	LY555
KNAGFNCYVPLYKYGFHRTGGVSW	IGHV_RBD	1	IGHJ_RBD	1.22E-05	0	9	LY555
KNAGFNCYNPIGAYGFQRTVGHDY	IGHV_RBD	1	IGHJ_RBD	1.22E-05	0	9	LY555
KNTGFNCYDPLVPYGFWTTTGEDW	IGHV_RBD	1	IGHJ_RBD	1.22E-05	0	10	LY555
KTTGFNCYYPIYAYGFWPTNGRSF	IGHV_RBD	1	IGHJ_RBD	1.22E-05	0	10	LY555
TTPGFNCYIPLRPYGFWRTFGIGY	IGHV_RBD	1	IGHJ_RBD	1.22E-05	0	10	LY555
TNRGFNCYEPLAKYGFWRTGGRDW	IGHV_RBD	1	IGHJ_RBD	1.22E-05	0	11	LY555
KNEGFNCYVPIGEYGFFPTAGKNW	IGHV_RBD	1	IGHJ_RBD	1.22E-05	0	9	LY555
RNTGFNCYNPLGRYGFHRTLGDGW	IGHV_RBD	1	IGHJ_RBD	1.22E-05	0	10	LY555
KNPGFNCYSPLVHYGFQTTNGISF	IGHV_RBD	1	IGHJ_RBD	1.22E-05	0	8	LY555
KNQQFNCYDPLCQYGFYRTSGGSW	IGHV_RBD	1	IGHJ_RBD	1.22E-05	0	11	LY555
KNEGFNCYDPLVRYGFWTTSGESW	IGHV_RBD	1	IGHJ_RBD	1.22E-05	0	9	LY555
KNEGFNCYLPLVPYGFQTTFGVDF	IGHV_RBD	1	IGHJ_RBD	1.22E-05	0	7	LY555
TNQGFNCYFPILAYGFWPTAGNDW	IGHV_RBD	1	IGHJ_RBD	1.22E-05	0	10	LY555
KNEGFNCYNPISSYGFQTTMGRGW	IGHV_RBD	1	IGHJ_RBD	1.22E-05	0	7	LY555
KNEGFNCYMPLVRYGFQRTYGMGF	IGHV_RBD	1	IGHJ_RBD	1.22E-05	0	7	LY555
KRTGFNCYCPLMAYGFYRTVGRSY	IGHV_RBD	1	IGHJ_RBD	1.22E-05	0	10	LY555
KNEGFNCYQPICNYGFHRTSGVSW	IGHV_RBD	1	IGHJ_RBD	1.22E-05	0	9	LY555
PNKGFNCYSPIVSYGFFRTGGKGW	IGHV_RBD	1	IGHJ_RBD	1.22E-05	0	10	LY555
VLRGFNCYFPLLQYGFHRTNGRSW	IGHV_RBD	1	IGHJ_RBD	1.22E-05	0	10	LY555
KNGGFNCYEPLGRYGFHRTGGDNW	IGHV_RBD	1	IGHJ_RBD	1.22E-05	0	10	LY555
KNPGFNCYIPIFAYGFYPTSGMGF	IGHV_RBD	1	IGHJ_RBD	1.22E-05	0	9	LY555
KNRGFNCYAPICSYGFFTTAGRGW	IGHV_RBD	1	IGHJ_RBD	1.22E-05	0	9	LY555
KNEGFNCYYPLFNYGFQTTWGQNF	IGHV_RBD	1	IGHJ_RBD	1.22E-05	0	8	LY555
KNPGFNCYYPIVRYGFQRTFGLSW	IGHV_RBD	1	IGHJ_RBD	1.22E-05	0	10	LY555
TSQGFNCYFPIFTYGFYPTSGVDY	IGHV_RBD	1	IGHJ_RBD	1.22E-05	0	9	LY555
KNKGFNCYRPLAHYGFQRTSGVNY	IGHV_RBD	1	IGHJ_RBD	1.22E-05	0	7	LY555
HKPGFNCYVPLMKYGFFTTTGGDF	IGHV_RBD	1	IGHJ_RBD	1.22E-05	0	12	LY555
KNKGFNCYVPLRAYGFFTTSGQDY	IGHV_RBD	1	IGHJ_RBD	1.22E-05	0	9	LY555
KNQGFNCYYPIVNYGFHRTSGRGY	IGHV_RBD	1	IGHJ_RBD	1.22E-05	0	9	LY555
KNPKFNCYYPLYSYGFWPTLGQSW	IGHV_RBD	1	IGHJ_RBD	1.22E-05	0	9	LY555
KTQGFNCYYPLEHYGFQTTTGRGF	IGHV_RBD	1	IGHJ_RBD	1.22E-05	0	9	LY555
KNKGFNCYGPLGNYGFFTTAGIGF	IGHV_RBD	1	IGHJ_RBD	1.22E-05	0	9	LY555
KNTGFNCYSPIVHYGFWRTGGVNY	IGHV_RBD	1	IGHJ_RBD	1.22E-05	0	9	LY555
KNKGFNCYSPLEPYGFFTTSGRGW	IGHV_RBD	1	IGHJ_RBD	1.22E-05	0	9	LY555
KNTGFNCYLPIRPYGFFTTVGRNY	IGHV_RBD	1	IGHJ_RBD	1.22E-05	0	10	LY555
TQEGFNCYSPINAYGFFPTIGVGW	IGHV_RBD	1	IGHJ_RBD	1.22E-05	0	9	LY555
KNTGFNCYTPLVRYGFFTTEGLGY	IGHV_RBD	1	IGHJ_RBD	1.22E-05	0	8	LY555
KREGFNCYRPIANYGFYTTVGGGY	IGHV_RBD	1	IGHJ_RBD	1.22E-05	0	9	LY555
KTEGFNCYRPLMTYGFYPTDGRGW	IGHV_RBD	1	IGHJ_RBD	1.22E-05	0	8	LY555
GNEGFNCYRPIIRYGFWPTTGRGW	IGHV_RBD	1	IGHJ_RBD	1.22E-05	0	9	LY555
AHPGFNCYAPLARYGFWTTGGRDY	IGHV_RBD	1	IGHJ_RBD	1.22E-05	0	11	LY555
KNGGFNCYYPLAEYGFWPTVGLDW	IGHV_RBD	1	IGHJ_RBD	1.22E-05	0	9	LY555
KNKGFNCYYPLAAYGFQRTFGVNF	IGHV_RBD	1	IGHJ_RBD	1.22E-05	0	8	LY555
KNGGFNCYYPLGPYGFWPTVGGDY	IGHV_RBD	1	IGHJ_RBD	1.22E-05	0	8	LY555
KNEGFNCYIPIVRYGFFPTNGVDW	IGHV_RBD	1	IGHJ_RBD	1.22E-05	0	7	LY555
VCEGFNCYNPILSYGFWPTVGGNY	IGHV_RBD	1	IGHJ_RBD	1.22E-05	0	9	LY555
KNQQFNCYEPIVRYGFWTTMGVSF	IGHV_RBD	1	IGHJ_RBD	1.22E-05	0	11	LY555
KNPGFNCYYPILKYGFQRTSGKDW	IGHV_RBD	1	IGHJ_RBD	1.22E-05	0	10	LY555
VLEQFNCYCPLVRYGFWRTSGESY	IGHV_RBD	1	IGHJ_RBD	1.22E-05	0	11	LY555
KNEGFNCYNPITAYGFFRTSGEDW	IGHV_RBD	1	IGHJ_RBD	1.22E-05	0	10	LY555
KNQGFNCYSPLYAYGFQPTFGEDW	IGHV_RBD	1	IGHJ_RBD	1.22E-05	0	8	LY555
KNEGFNCYSPLAGYGFYRTSGISY	IGHV_RBD	1	IGHJ_RBD	1.22E-05	0	8	LY555
KNRGFNCYYPLFAYGFQTTMGESY	IGHV_RBD	1	IGHJ_RBD	1.22E-05	0	8	LY555
KNRGFNCYSPLYNYGFFRTSGSDF	IGHV_RBD	1	IGHJ_RBD	1.22E-05	0	10	LY555
KNEGFNCYVPLVHYGFHTTLGLDW	IGHV_RBD	1	IGHJ_RBD	1.22E-05	0	9	LY555
KNQGFNCYSPIVTYGFQRTNGVGW	IGHV_RBD	1	IGHJ_RBD	1.22E-05	0	7	LY555
TNRGFNCYVPLQRYGFFPTVGGGW	IGHV_RBD	1	IGHJ_RBD	1.22E-05	0	8	LY555
KNAGFNCYVPIVPYGFQTTAGSNW	IGHV_RBD	1	IGHJ_RBD	1.22E-05	0	10	LY555
LGEKFNCYFPLLRYGFWPTLGVDY	IGHV_RBD	1	IGHJ_RBD	1.22E-05	0	8	LY555
KNTGFNCYKPIVQYGFQRTVGHDF	IGHV_RBD	1	IGHJ_RBD	1.22E-05	0	10	LY555
KNQGFNCYFPLLAYGFQRTVGRNY	IGHV_RBD	1	IGHJ_RBD	1.22E-05	0	7	LY555
KNQGFNCYCPIAKYGFWPTVGMDW	IGHV_RBD	1	IGHJ_RBD	1.22E-05	0	10	LY555
KNQGFNCYYPLRPYGFFRTSGISY	IGHV_RBD	1	IGHJ_RBD	1.22E-05	0	9	LY555
KNKGFNCYYPLLGYGFQTTSGEGW	IGHV_RBD	1	IGHJ_RBD	1.22E-05	0	8	LY555
KNEGFNCYLPLGRYGFFRTSGKNW	IGHV_RBD	1	IGHJ_RBD	1.22E-05	0	9	LY555
KNTGFNCYAPLAGYGFQRTSGVGW	IGHV_RBD	1	IGHJ_RBD	1.22E-05	0	7	LY555
KNEGFNCYTPLVNYGFYRTGGVNW	IGHV_RBD	1	IGHJ_RBD	1.22E-05	0	8	LY555
KNEQFNCYHPLANYGFWRTVGEGY	IGHV_RBD	1	IGHJ_RBD	1.22E-05	0	8	LY555
KNAGFNCYVPLVGYGFQRTWGGGY	IGHV_RBD	1	IGHJ_RBD	1.22E-05	0	7	LY555
KNAGFNCYQPLSSYGFWTTSGDDF	IGHV_RBD	1	IGHJ_RBD	1.22E-05	0	9	LY555
KNTKFNCYFPLSRYGFWPTVGIDW	IGHV_RBD	1	IGHJ_RBD	1.22E-05	0	9	LY555
KNGGFNCYWPLQHYGFFTTSGQGY	IGHV_RBD	1	IGHJ_RBD	1.22E-05	0	7	LY555
LNTGFNCYFPLGAYGFWTTTGGGY	IGHV_RBD	1	IGHJ_RBD	1.22E-05	0	8	LY555
TCTGFNCYEPLVAYGFWRTAGINY	IGHV_RBD	1	IGHJ_RBD	1.22E-05	0	11	LY555
TNKQFNCYYPLFRYGFHRTTGISW	IGHV_RBD	1	IGHJ_RBD	1.22E-05	0	12	LY555
VNGGFNCYGPIAQYGFWRTSGVSY	IGHV_RBD	1	IGHJ_RBD	1.22E-05	0	10	LY555
TRQGFNCYKPLVPYGFQRTTGSGW	IGHV_RBD	1	IGHJ_RBD	1.22E-05	0	10	LY555
KNAGFNCYFPLVRYGFWTTAGNDY	IGHV_RBD	1	IGHJ_RBD	1.22E-05	0	8	LY555
KNTGFNCYVPITPYGFFTTSGSNW	IGHV_RBD	1	IGHJ_RBD	1.22E-05	0	11	LY555
YTPGFNCYWPLARYGFHRTAGVDY	IGHV_RBD	1	IGHJ_RBD	1.22E-05	0	10	LY555
KNEQFNCYFPLVSYGFHPTVGNGW	IGHV_RBD	1	IGHJ_RBD	1.22E-05	0	6	LY555
KNQGFNCYLPIMEYGFYPTMGMSY	IGHV_RBD	1	IGHJ_RBD	1.22E-05	0	9	LY555
KNEGFNCYYPIDTYGFWPTSGKGW	IGHV_RBD	1	IGHJ_RBD	1.22E-05	0	8	LY555
KNPGFNCYHPIVKYGFFRTTGRSW	IGHV_RBD	1	IGHJ_RBD	1.22E-05	0	11	LY555
KNRGFNCYEPIVRYGFYTTSGKGW	IGHV_RBD	1	IGHJ_RBD	1.22E-05	0	10	LY555
KNQKFNCYSPLAAYGFWRTEGLGW	IGHV_RBD	1	IGHJ_RBD	1.22E-05	0	10	LY555
KNRGFNCYSPLVAYGFQRTWGSGY	IGHV_RBD	1	IGHJ_RBD	1.22E-05	0	7	LY555
KNKGFNCYDPLARYGFQRTLGRGY	IGHV_RBD	1	IGHJ_RBD	1.22E-05	0	7	LY555
KNRGFNCYSPLFSYGFYRTAGMGY	IGHV_RBD	1	IGHJ_RBD	1.22E-05	0	7	LY555
KNGGFNCYCPIVQYGFFRTAGIGW	IGHV_RBD	1	IGHJ_RBD	1.22E-05	0	10	LY555
VSQGFNCYFPIHAYGFFPTNGVSW	IGHV_RBD	1	IGHJ_RBD	1.22E-05	0	9	LY555
KNQGFNCYHPLVHYGFQTTFGSDW	IGHV_RBD	1	IGHJ_RBD	1.22E-05	0	9	LY555
KNGKFNCYYPIDHYGFWPTSGVGW	IGHV_RBD	1	IGHJ_RBD	1.22E-05	0	9	LY555
KNAKFNCYVPLVAYGFQRTVGEGW	IGHV_RBD	1	IGHJ_RBD	1.22E-05	0	9	LY555
LDEGFNCYGPLVHYGFQTTSGRDW	IGHV_RBD	1	IGHJ_RBD	1.22E-05	0	10	LY555
KNEGFNCYGPIVAYGFQRTAGMGW	IGHV_RBD	1	IGHJ_RBD	1.22E-05	0	8	LY555
KNAGFNCYRPLFSYGFHRTGGVGW	IGHV_RBD	1	IGHJ_RBD	1.22E-05	0	7	LY555
VQPGFNCYAPIFPYGFFTTNGLDF	IGHV_RBD	1	IGHJ_RBD	1.22E-05	0	12	LY555
KNQGFNCYSPIARYGFHPTAGDGW	IGHV_RBD	1	IGHJ_RBD	1.22E-05	0	9	LY555
KNQGFNCYAPIRHYGFYRTNGIGW	IGHV_RBD	1	IGHJ_RBD	1.22E-05	0	9	LY555
KNEGFNCYRPIASYGFWRTSGEGF	IGHV_RBD	1	IGHJ_RBD	1.22E-05	0	8	LY555
LRPKFNCYEPLCAYGFYPTTGRGY	IGHV_RBD	1	IGHJ_RBD	1.22E-05	0	10	LY555
KSRGFNCYRPIQHYGFFTTAGESW	IGHV_RBD	1	IGHJ_RBD	1.22E-05	0	11	LY555
SNEKFNCYLPLFRYGFFPTSGLDF	IGHV_RBD	1	IGHJ_RBD	1.22E-05	0	10	LY555
KNQGFNCYYPLAGYGFQRTSGRNY	IGHV_RBD	1	IGHJ_RBD	1.22E-05	0	8	LY555
LDTGFNCYYPIGAYGFWPTVGRGF	IGHV_RBD	1	IGHJ_RBD	1.22E-05	0	11	LY555
PTQGFNCYVPLMSYGFWPTVGQGF	IGHV_RBD	1	IGHJ_RBD	1.22E-05	0	9	LY555
TNTQFNCYHPLLRYGFQRTTGVGY	IGHV_RBD	1	IGHJ_RBD	1.22E-05	0	8	LY555
GNAGFNCYFPIVSYGFWRTGGVDY	IGHV_RBD	1	IGHJ_RBD	1.22E-05	0	8	LY555
KAEKFNCYNPLVTYGFQRTTGRGW	IGHV_RBD	1	IGHJ_RBD	1.22E-05	0	9	LY555
PQRGFNCYSPILTYGFHPTTGRGY	IGHV_RBD	1	IGHJ_RBD	1.22E-05	0	10	LY555
KNRGFNCYAPLAAYGFWPTYGGDY	IGHV_RBD	1	IGHJ_RBD	1.22E-05	0	8	LY555
SAQGFNCYLPLSRYGFWPTAGEGF	IGHV_RBD	1	IGHJ_RBD	1.22E-05	0	10	LY555
KATGFNCYQPLHRYGFWRTQGRNY	IGHV_RBD	1	IGHJ_RBD	1.22E-05	0	10	LY555
RNTQFNCYSPLGTYGFWPTAGRGW	IGHV_RBD	1	IGHJ_RBD	1.22E-05	0	10	LY555
KIPGFNCYVPIVQYGFFTTAGINW	IGHV_RBD	1	IGHJ_RBD	1.22E-05	0	12	LY555
RNTGFNCYRPLNAYGFWTTNGKDF	IGHV_RBD	1	IGHJ_RBD	1.22E-05	0	10	LY555
KNAGFNCYKPIYTYGFQRTMGDGY	IGHV_RBD	1	IGHJ_RBD	1.22E-05	0	8	LY555
KNTGFNCYIPLATYGFQRTSGINW	IGHV_RBD	1	IGHJ_RBD	1.22E-05	0	9	LY555
KNEGFNCYLPLVEYGFHTTAGLGF	IGHV_RBD	1	IGHJ_RBD	1.22E-05	0	8	LY555
IREQFNCYIPLYPYGFFPTAGSDW	IGHV_RBD	1	IGHJ_RBD	1.22E-05	0	11	LY555
KLAGFNCYLPIRRYGFWPTKGKDW	IGHV_RBD	1	IGHJ_RBD	1.22E-05	0	11	LY555
KNEGFNCYVPLVSYGFYRTSGEDF	IGHV_RBD	1	IGHJ_RBD	1.22E-05	0	8	LY555
KHEGFNCYLPLGSYGFWPTRGNGF	IGHV_RBD	1	IGHJ_RBD	1.22E-05	0	7	LY555
RQAGFNCYYPIKDYGFWPTFGVSW	IGHV_RBD	1	IGHJ_RBD	1.22E-05	0	11	LY555
RARGFNCYNPLAKYGFQRTVGQNW	IGHV_RBD	1	IGHJ_RBD	1.22E-05	0	11	LY555
KNRGFNCYSPISRYGFYTTAGRSF	IGHV_RBD	1	IGHJ_RBD	1.22E-05	0	11	LY555
HLKGFNCYDPIHKYGFWTTAGRGW	IGHV_RBD	1	IGHJ_RBD	1.22E-05	0	12	LY555
TRRGFNCYDPLCSYGFQTTAGQDW	IGHV_RBD	1	IGHJ_RBD	1.22E-05	0	10	LY555
KNAGFNCYMPLRSYGFQRTSGRGW	IGHV_RBD	1	IGHJ_RBD	1.22E-05	0	7	LY555
KNGKFNCYRPLTAYGFFPTVGRGW	IGHV_RBD	1	IGHJ_RBD	1.22E-05	0	9	LY555
KNEGFNCYNPLLRYGFFRTAGISF	IGHV_RBD	1	IGHJ_RBD	1.22E-05	0	9	LY555
GNRKFNCYFPIVRYGFWPTSGLDF	IGHV_RBD	1	IGHJ_RBD	1.22E-05	0	11	LY555
LDTGFNCYFPIIGYGFYPTCGLDY	IGHV_RBD	1	IGHJ_RBD	1.22E-05	0	10	LY555
RMEGFNCYRPIASYGFWRTVGMGF	IGHV_RBD	1	IGHJ_RBD	1.22E-05	0	10	LY555
KNGKFNCYFPLFGYGFQTTSGMGW	IGHV_RBD	1	IGHJ_RBD	1.22E-05	0	8	LY555
IAEQFNCYSPIFTYGFYTTVGRSW	IGHV_RBD	1	IGHJ_RBD	1.22E-05	0	13	LY555
KNPGFNCYTPIARYGFWTTGGVDY	IGHV_RBD	1	IGHJ_RBD	1.22E-05	0	9	LY555
KNAQFNCYLPLQAYGFQRTFGRDY	IGHV_RBD	1	IGHJ_RBD	1.22E-05	0	8	LY555
TNAKFNCYTPLINYGFFPTAGRSW	IGHV_RBD	1	IGHJ_RBD	1.22E-05	0	11	LY555
PNAGFNCYAPLNTYGFQTTAGRGW	IGHV_RBD	1	IGHJ_RBD	1.22E-05	0	9	LY555
KVEGFNCYLPLVQYGFWRTSGQGW	IGHV_RBD	1	IGHJ_RBD	1.22E-05	0	9	LY555
ENQGFNCYFPLKTYGFWRTCGHNW	IGHV_RBD	1	IGHJ_RBD	1.22E-05	0	10	LY555
KARGFNCYRPLYAYGFYRTGGRGY	IGHV_RBD	1	IGHJ_RBD	1.22E-05	0	9	LY555
INPGFNCYSPIVNYGFQRTAGVNF	IGHV_RBD	1	IGHJ_RBD	1.22E-05	0	10	LY555
KSAGFNCYVPIVPYGFQTTAGRNW	IGHV_RBD	1	IGHJ_RBD	1.22E-05	0	11	LY555
KNRKFNCYSPIVQYGFWPTVGLGW	IGHV_RBD	1	IGHJ_RBD	1.22E-05	0	10	LY555
KNEGFNCYYPLVKYGFYRTDGKGY	IGHV_RBD	1	IGHJ_RBD	1.22E-05	0	7	LY555
KNEGFNCYNPLIGYGFQRTQGRDY	IGHV_RBD	1	IGHJ_RBD	1.22E-05	0	7	LY555
KNQGFNCYVPIVPYGFWRTTGQGW	IGHV_RBD	1	IGHJ_RBD	1.22E-05	0	10	LY555
VVKGFNCYNPIVRYGFQTTTGRGF	IGHV_RBD	1	IGHJ_RBD	1.22E-05	0	11	LY555
KNRGFNCYGPLLNYGFFPTGGDSY	IGHV_RBD	1	IGHJ_RBD	1.22E-05	0	8	LY555
KNQGFNCYFPIGAYGFQTTVGRDF	IGHV_RBD	1	IGHJ_RBD	1.22E-05	0	9	LY555
KNQGFNCYNPLRGYGFYRTGGLGW	IGHV_RBD	1	IGHJ_RBD	1.22E-05	0	9	LY555
KNEGFNCYKPIRSYGFWTTGGVGW	IGHV_RBD	1	IGHJ_RBD	1.22E-05	0	7	LY555
RCTQFNCYSPLVNYGFQRTVGRSW	IGHV_RBD	1	IGHJ_RBD	1.22E-05	0	12	LY555
KNEGFNCYPPICSYGFFPTTGKSF	IGHV_RBD	1	IGHJ_RBD	1.22E-05	0	8	LY555
HKQQFNCYNPLVKYGFHRTEGVGW	IGHV_RBD	1	IGHJ_RBD	1.22E-05	0	11	LY555
TAAQFNCYTPLVDYGFFPTTGRGW	IGHV_RBD	1	IGHJ_RBD	1.22E-05	0	11	LY555
KNGGFNCYHPLERYGFWTTSGQGW	IGHV_RBD	1	IGHJ_RBD	1.22E-05	0	9	LY555
KNTGFNCYIPLAAYGFQRTSGINW	IGHV_RBD	1	IGHJ_RBD	1.22E-05	0	9	LY555
KNEGFNCYAPLCNYGFFRTQGMDW	IGHV_RBD	1	IGHJ_RBD	1.22E-05	0	9	LY555
KAEGFNCYFPLVHYGFFTTAGVNY	IGHV_RBD	1	IGHJ_RBD	1.22E-05	0	7	LY555
KNKGFNCYEPLAEYGFWRTVGVGW	IGHV_RBD	1	IGHJ_RBD	1.22E-05	0	8	LY555
KNQQFNCYGPLVTYGFFTTGGLGW	IGHV_RBD	1	IGHJ_RBD	1.22E-05	0	10	LY555
LCEGFNCYSPLFEYGFWRTAGLDW	IGHV_RBD	1	IGHJ_RBD	1.22E-05	0	11	LY555
RGAGFNCYRPLNQYGFWPTTGKDW	IGHV_RBD	1	IGHJ_RBD	1.22E-05	0	11	LY555
KNEQFNCYYPLLPYGFWTTGGRGW	IGHV_RBD	1	IGHJ_RBD	1.22E-05	0	9	LY555
KNQGFNCYHPLWAYGFWTTNGRNW	IGHV_RBD	1	IGHJ_RBD	1.22E-05	0	9	LY555
VNRKFNCYVPLHRYGFYTTSGEGW	IGHV_RBD	1	IGHJ_RBD	1.22E-05	0	11	LY555
KNAGFNCYPPLQRYGFQTTNGDSF	IGHV_RBD	1	IGHJ_RBD	1.22E-05	0	7	LY555
KNAGFNCYRPIGNYGFQRTVGLGW	IGHV_RBD	1	IGHJ_RBD	1.22E-05	0	9	LY555
KNEGFNCYEPIARYGFFTTAGVDF	IGHV_RBD	1	IGHJ_RBD	1.22E-05	0	9	LY555
KNKGFNCYSPLTDYGFHRTFGQGW	IGHV_RBD	1	IGHJ_RBD	1.22E-05	0	9	LY555
VVEGFNCYCPLVAYGFQTTWGSDF	IGHV_RBD	1	IGHJ_RBD	1.22E-05	0	10	LY555
KNAGFNCYFPLVEYGFWRTGGRGW	IGHV_RBD	1	IGHJ_RBD	1.22E-05	0	8	LY555
KNRGFNCYSPLTTYGFYRTNGRGW	IGHV_RBD	1	IGHJ_RBD	1.22E-05	0	8	LY555
KNRGFNCYNPIRPYGFYTTVGIGY	IGHV_RBD	1	IGHJ_RBD	1.22E-05	0	9	LY555
QNQGFNCYCPLGAYGFWTTNGLGY	IGHV_RBD	1	IGHJ_RBD	1.22E-05	0	8	LY555
HHEGFNCYTPIKTYGFQTTVGRSF	IGHV_RBD	1	IGHJ_RBD	1.22E-05	0	11	LY555
YLEGFNCYYPIRRYGFWPTVGEGF	IGHV_RBD	1	IGHJ_RBD	1.22E-05	0	10	LY555
KNKGFNCYPPLVGYGFYTTVGKGY	IGHV_RBD	1	IGHJ_RBD	1.22E-05	0	8	LY555
KTTGFNCYWPLARYGFQRTMGKGY	IGHV_RBD	1	IGHJ_RBD	1.22E-05	0	8	LY555
KNEGFNCYAPIGRYGFWRTSGDDF	IGHV_RBD	1	IGHJ_RBD	1.22E-05	0	10	LY555
PHQGFNCYYPIVAYGFQRTTGLGW	IGHV_RBD	1	IGHJ_RBD	1.22E-05	0	11	LY555
KNKGFNCYQPIVQYGFFRTSGKDY	IGHV_RBD	1	IGHJ_RBD	1.22E-05	0	10	LY555
KNPGFNCYDPLSGYGFWTTNGLGW	IGHV_RBD	1	IGHJ_RBD	1.22E-05	0	8	LY555
KNQGFNCYVPLCKYGFQTTVGLNY	IGHV_RBD	1	IGHJ_RBD	1.22E-05	0	8	LY555
KNQGFNCYYPIASYGFQRTGGVGW	IGHV_RBD	1	IGHJ_RBD	1.22E-05	0	7	LY555
KNQGFNCYVPLGAYGFWPTSGRGW	IGHV_RBD	1	IGHJ_RBD	1.22E-05	0	8	LY555
KNTGFNCYQPLHNYGFWRTSGVSW	IGHV_RBD	1	IGHJ_RBD	1.22E-05	0	9	LY555
KNQGFNCYYPLVKYGFQRTSGLNW	IGHV_RBD	1	IGHJ_RBD	1.22E-05	0	9	LY555
KNRGFNCYFPLVNYGFWRTGGVGW	IGHV_RBD	1	IGHJ_RBD	1.22E-05	0	7	LY555
KNPGFNCYAPLLRYGFWPTVGVDW	IGHV_RBD	1	IGHJ_RBD	1.22E-05	0	8	LY555
KNRGFNCYFPLGRYGFWRTHGLGW	IGHV_RBD	1	IGHJ_RBD	1.22E-05	0	8	LY555
INAGFNCYVPIMRYGFHRTSGRGY	IGHV_RBD	1	IGHJ_RBD	1.22E-05	0	10	LY555
NNEGFNCYTPIKAYGFFTTAGGDY	IGHV_RBD	1	IGHJ_RBD	1.22E-05	0	10	LY555
KNAGFNCYWPIMSYGFHPTLGEGW	IGHV_RBD	1	IGHJ_RBD	1.22E-05	0	8	LY555
KNQGFNCYLPIYPYGFFRTSGVNW	IGHV_RBD	1	IGHJ_RBD	1.22E-05	0	10	LY555
KNQGFNCYHPLVHYGFQRTLGEGY	IGHV_RBD	1	IGHJ_RBD	1.22E-05	0	7	LY555
KNPGFNCYVPLARYGFHRTMGMDW	IGHV_RBD	1	IGHJ_RBD	1.22E-05	0	10	LY555
KNKGFNCYSPLSQYGFWTTSGRDW	IGHV_RBD	1	IGHJ_RBD	1.22E-05	0	10	LY555
KNKGFNCYVPIVHYGFYTTVGQDY	IGHV_RBD	1	IGHJ_RBD	1.22E-05	0	10	LY555
GNRGFNCYGPLQAYGFWPTIGESF	IGHV_RBD	1	IGHJ_RBD	1.22E-05	0	9	LY555
TAKGFNCYMPLVAYGFWPTFGEDW	IGHV_RBD	1	IGHJ_RBD	1.22E-05	0	11	LY555
KSPGFNCYHPLVTYGFHRTYGHSY	IGHV_RBD	1	IGHJ_RBD	1.22E-05	0	10	LY555
HNAKFNCYFPLKSYGFWPTIGMDF	IGHV_RBD	1	IGHJ_RBD	1.22E-05	0	9	LY555
KNPGFNCYSPLCRYGFYPTGGQGF	IGHV_RBD	1	IGHJ_RBD	1.22E-05	0	8	LY555
RNAGFNCYYPLVHYGFFRTFGKSY	IGHV_RBD	1	IGHJ_RBD	1.22E-05	0	10	LY555
KNAQFNCYGPLWRYGFHRTCGQDF	IGHV_RBD	1	IGHJ_RBD	1.22E-05	0	11	LY555
KNPGFNCYVPIGSYGFYPTFGIDF	IGHV_RBD	1	IGHJ_RBD	1.22E-05	0	9	LY555
YAAGFNCYTPLVSYGFQRTTGDGW	IGHV_RBD	1	IGHJ_RBD	1.22E-05	0	9	LY555
KNGGFNCYYPLVRYGFYRTLGNGF	IGHV_RBD	1	IGHJ_RBD	1.22E-05	0	9	LY555
LFAGFNCYFPLVDYGFFPTTGRNF	IGHV_RBD	1	IGHJ_RBD	1.22E-05	0	10	LY555
KNKGFNCYAPLQPYGFWRTTGGGF	IGHV_RBD	1	IGHJ_RBD	1.22E-05	0	8	LY555
KNAGFNCYQPLANYGFWRTMGVNW	IGHV_RBD	1	IGHJ_RBD	1.22E-05	0	9	LY555
KNRGFNCYVPIARYGFWPTQGRDF	IGHV_RBD	1	IGHJ_RBD	1.22E-05	0	10	LY555
KNRGFNCYAPIVTYGFFPTLGMSW	IGHV_RBD	1	IGHJ_RBD	1.22E-05	0	10	LY555
RNQGFNCYYPLVPYGFWPTTGRGY	IGHV_RBD	1	IGHJ_RBD	1.22E-05	0	8	LY555
AMGGFNCYFPLVPYGFWRTSGRGW	IGHV_RBD	1	IGHJ_RBD	1.22E-05	0	10	LY555
KNKGFNCYMPLMRYGFQRTVGKDW	IGHV_RBD	1	IGHJ_RBD	1.22E-05	0	9	LY555
KNTGFNCYYPLLRYGFHRTGGKGY	IGHV_RBD	1	IGHJ_RBD	1.22E-05	0	8	LY555
KHTGFNCYGPLREYGFWPTTGLSW	IGHV_RBD	1	IGHJ_RBD	1.22E-05	0	10	LY555
KNRKFNCYMPLRPYGFYPTTGSGW	IGHV_RBD	1	IGHJ_RBD	1.22E-05	0	9	LY555
TQRGFNCYWPLMPYGFWTTGGESF	IGHV_RBD	1	IGHJ_RBD	1.22E-05	0	12	LY555
KNKGFNCYEPLVSYGFWRTAGKSW	IGHV_RBD	1	IGHJ_RBD	1.22E-05	0	9	LY555
LLPKFNCYFPIYAYGFYTTLGEGW	IGHV_RBD	1	IGHJ_RBD	1.22E-05	0	12	LY555
TAAGFNCYVPIFDYGFHRTNGVGW	IGHV_RBD	1	IGHJ_RBD	1.22E-05	0	10	LY555
KNEGFNCYMPICRYGFHRTAGQSW	IGHV_RBD	1	IGHJ_RBD	1.22E-05	0	10	LY555
KNRGFNCYDPIVAYGFYRTVGLNF	IGHV_RBD	1	IGHJ_RBD	1.22E-05	0	11	LY555
KNRKFNCYYPIHKYGFWRTVGKGF	IGHV_RBD	1	IGHJ_RBD	1.22E-05	0	11	LY555
KNKGFNCYFPLANYGFFRTGGHDY	IGHV_RBD	1	IGHJ_RBD	1.22E-05	0	8	LY555
KNPGFNCYKPIAGYGFQTTVGRSW	IGHV_RBD	1	IGHJ_RBD	1.22E-05	0	10	LY555
KNAGFNCYVPLYRYGFFPTAGKGF	IGHV_RBD	1	IGHJ_RBD	1.22E-05	0	8	LY555
KNAGFNCYFPLDSYGFFRTVGKGY	IGHV_RBD	1	IGHJ_RBD	1.22E-05	0	6	LY555
KNRGFNCYRPIVPYGFWTTVGQGF	IGHV_RBD	1	IGHJ_RBD	1.22E-05	0	10	LY555
VARGFNCYRPIIHYGFWPTSGRDW	IGHV_RBD	1	IGHJ_RBD	1.22E-05	0	12	LY555
KNRGFNCYRPLHRYGFWRTSGEDW	IGHV_RBD	1	IGHJ_RBD	1.22E-05	0	10	LY555
KNQGFNCYYPIVRYGFYRTGGVDW	IGHV_RBD	1	IGHJ_RBD	1.22E-05	0	10	LY555
KAQGFNCYDPIIPYGFYPTIGMSW	IGHV_RBD	1	IGHJ_RBD	1.22E-05	0	11	LY555
VMRGFNCYEPIRNYGFYTTVGESW	IGHV_RBD	1	IGHJ_RBD	1.22E-05	0	13	LY555
PTTGFNCYFPLKRYGFWPTVGLSY	IGHV_RBD	1	IGHJ_RBD	1.22E-05	0	9	LY555
KQQGFNCYYPLLRYGFQRTNGIGF	IGHV_RBD	1	IGHJ_RBD	1.22E-05	0	8	LY555
KNEQFNCYHPLAHYGFWRTSGHDW	IGHV_RBD	1	IGHJ_RBD	1.22E-05	0	10	LY555
KNQGFNCYCPIRTYGFQTTGGENW	IGHV_RBD	1	IGHJ_RBD	1.22E-05	0	10	LY555
KNEGFNCYDPIMRYGFWPTFGRGY	IGHV_RBD	1	IGHJ_RBD	1.22E-05	0	7	LY555
KNAGFNCYEPLFSYGFFTTTGINF	IGHV_RBD	1	IGHJ_RBD	1.22E-05	0	9	LY555
HNPGFNCYGPLGNYGFHRTSGENF	IGHV_RBD	1	IGHJ_RBD	1.22E-05	0	11	LY555
KNAGFNCYFPIVHYGFQTTLGVGW	IGHV_RBD	1	IGHJ_RBD	1.22E-05	0	7	LY555
KNAGFNCYWPIARYGFQTTVGDDW	IGHV_RBD	1	IGHJ_RBD	1.22E-05	0	10	LY555
KNEGFNCYAPLAGYGFFRTVGVGW	IGHV_RBD	1	IGHJ_RBD	1.22E-05	0	7	LY555
RSEGFNCYYPIAHYGFYTTAGRDW	IGHV_RBD	1	IGHJ_RBD	1.22E-05	0	12	LY555
TNEGFNCYAPLIGYGFQTTMGVGF	IGHV_RBD	1	IGHJ_RBD	1.22E-05	0	7	LY555
KNEGFNCYYPLVTYGFWRTAGRDW	IGHV_RBD	1	IGHJ_RBD	1.22E-05	0	9	LY555
GNPGFNCYTPLLSYGFHRTTGRNW	IGHV_RBD	1	IGHJ_RBD	1.22E-05	0	10	LY555
NQTGFNCYVPLRQYGFWRTAGVDW	IGHV_RBD	1	IGHJ_RBD	1.22E-05	0	11	LY555
KNAKFNCYYPLRKYGFHRTVGIGF	IGHV_RBD	1	IGHJ_RBD	1.22E-05	0	10	LY555
KCPGFNCYNPLRPYGFWRTSGEGF	IGHV_RBD	1	IGHJ_RBD	1.22E-05	0	10	LY555
KNTGFNCYVPLYGYGFQRTMGVDF	IGHV_RBD	1	IGHJ_RBD	1.22E-05	0	8	LY555
KNQGFNCYLPIYPYGFWPTPGRGW	IGHV_RBD	1	IGHJ_RBD	1.22E-05	0	9	LY555
KARGFNCYDPLSTYGFWPTTGMSW	IGHV_RBD	1	IGHJ_RBD	1.22E-05	0	10	LY555
KNTGFNCYSPISRYGFYRTKGIDW	IGHV_RBD	1	IGHJ_RBD	1.22E-05	0	11	LY555
KNEGFNCYDPLSSYGFWPTWGLNY	IGHV_RBD	1	IGHJ_RBD	1.22E-05	0	6	LY555
KNRGFNCYLPIRQYGFWTTAGRSF	IGHV_RBD	1	IGHJ_RBD	1.22E-05	0	11	LY555
KNTGFNCYPPLSHYGFWRTSGVSW	IGHV_RBD	1	IGHJ_RBD	1.22E-05	0	9	LY555
KNEKFNCYHPILAYGFHPTNGVDW	IGHV_RBD	1	IGHJ_RBD	1.22E-05	0	8	LY555
KNGGFNCYYPLSSYGFFRTVGRDW	IGHV_RBD	1	IGHJ_RBD	1.22E-05	0	9	LY555
HLTKFNCYPPLVRYGFQRTNGMGY	IGHV_RBD	1	IGHJ_RBD	1.22E-05	0	9	LY555
KNQGFNCYPPLVEYGFWPTCGVGW	IGHV_RBD	1	IGHJ_RBD	1.22E-05	0	7	LY555
KNAQFNCYAPLVNYGFYRTGGEDY	IGHV_RBD	1	IGHJ_RBD	1.22E-05	0	10	LY555
TAEKFNCYGPLLRYGFWPTGGVGW	IGHV_RBD	1	IGHJ_RBD	1.22E-05	0	9	LY555
KNAGFNCYFPILPYGFWPTTGQGF	IGHV_RBD	1	IGHJ_RBD	1.22E-05	0	8	LY555
KNPGFNCYAPLSEYGFWPTVGLDF	IGHV_RBD	1	IGHJ_RBD	1.22E-05	0	9	LY555
KNPGFNCYCPIANYGFWTTSGKDW	IGHV_RBD	1	IGHJ_RBD	1.22E-05	0	11	LY555
QNPGFNCYCPIANYGFWTTSGKDW	IGHV_RBD	1	IGHJ_RBD	1.22E-05	0	12	LY555
KHQKFNCYFPLVRYGFQPTVGIGY	IGHV_RBD	1	IGHJ_RBD	1.22E-05	0	7	LY555
GNKKFNCYNPLGHYGFLRTAGLGW	IGHV_RBD	1	IGHJ_RBD	1.22E-05	0	11	LY555
KNKGFNCYYPIGNYGFFRTSGRGF	IGHV_RBD	1	IGHJ_RBD	1.22E-05	0	10	LY555
PNAGFNCYNPLNAYGFWRTMGKGF	IGHV_RBD	1	IGHJ_RBD	1.22E-05	0	10	LY555
KKGGFNCYCPIVAYGFWPTSGMGF	IGHV_RBD	1	IGHJ_RBD	1.22E-05	0	10	LY555
KNPGFNCYPPLGHYGFQRTMGRGW	IGHV_RBD	1	IGHJ_RBD	1.22E-05	0	8	LY555
KNEGFNCYGPLVNYGFQTTAGDNW	IGHV_RBD	1	IGHJ_RBD	1.22E-05	0	8	LY555
KNAQFNCYYPIAQYGFQTTSGRGW	IGHV_RBD	1	IGHJ_RBD	1.22E-05	0	10	LY555
KNAGFNCYIPIANYGFQRTNGVSW	IGHV_RBD	1	IGHJ_RBD	1.22E-05	0	8	LY555
KNPGFNCYEPLFNYGFQRTGGMDF	IGHV_RBD	1	IGHJ_RBD	1.22E-05	0	9	LY555
KNKGFNCYIPLRSYGFFRTFGDNY	IGHV_RBD	1	IGHJ_RBD	1.22E-05	0	8	LY555
KREGFNCYMPLFHYGFYRTSGKNF	IGHV_RBD	1	IGHJ_RBD	1.22E-05	0	10	LY555
KNAGFNCYHPLCSYGFYRTVGRGW	IGHV_RBD	1	IGHJ_RBD	1.22E-05	0	8	LY555
KNTGFNCYDPIRTYGFFRTAGRSY	IGHV_RBD	1	IGHJ_RBD	1.22E-05	0	10	LY555
KRPGFNCYNPLFRYGFQRTSGISY	IGHV_RBD	1	IGHJ_RBD	1.22E-05	0	9	LY555
KIEKFNCYLPLMSYGFYRTSGRGW	IGHV_RBD	1	IGHJ_RBD	1.22E-05	0	9	LY555
KNKGFNCYGPISRYGFWPTSGIDY	IGHV_RBD	1	IGHJ_RBD	1.22E-05	0	9	LY555
KNRGFNCYLPLFHYGFWPTSGRGF	IGHV_RBD	1	IGHJ_RBD	1.22E-05	0	8	LY555
YNEKFNCYFPITAYGFWPTVGQDF	IGHV_RBD	1	IGHJ_RBD	1.22E-05	0	10	LY555
KNKGFNCYSPLCAYGFWPTGGLGF	IGHV_RBD	1	IGHJ_RBD	1.22E-05	0	8	LY555
NREGFNCYMPIVRYGFWTTVGLGF	IGHV_RBD	1	IGHJ_RBD	1.22E-05	0	11	LY555
KNAQFNCYAPLASYGFQTTAGENW	IGHV_RBD	1	IGHJ_RBD	1.22E-05	0	9	LY555
KNEGFNCYNPITGYGFWPTGGEGW	IGHV_RBD	1	IGHJ_RBD	1.22E-05	0	8	LY555
GFTKFNCYIPLARYGFWTTTGGDY	IGHV_RBD	1	IGHJ_RBD	1.22E-05	0	12	LY555
KNRGFNCYHPLATYGFWRTLGKGW	IGHV_RBD	1	IGHJ_RBD	1.22E-05	0	9	LY555
RHAGFNCYDPIGSYGFHRTVGMGY	IGHV_RBD	1	IGHJ_RBD	1.22E-05	0	10	LY555
KNEGFNCYLPLAPYGFQRTNGINW	IGHV_RBD	1	IGHJ_RBD	1.22E-05	0	7	LY555
RNPGFNCYAPLLRYGFQTTNGRSW	IGHV_RBD	1	IGHJ_RBD	1.22E-05	0	9	LY555
PNQKFNCYFPLVHYGFWRTGGSGW	IGHV_RBD	1	IGHJ_RBD	1.22E-05	0	10	LY555
TMAKFNCYRPLSHYGFHPTVGKGW	IGHV_RBD	1	IGHJ_RBD	1.22E-05	0	11	LY555
PLRGFNCYSPLNRYGFHRTVGIDF	IGHV_RBD	1	IGHJ_RBD	1.22E-05	0	12	LY555
KNEGFNCYYPLKPYGFQRTFGEDW	IGHV_RBD	1	IGHJ_RBD	1.22E-05	0	8	LY555
KNRGFNCYFPLVQYGFWTTSGQDY	IGHV_RBD	1	IGHJ_RBD	1.22E-05	0	8	LY555
KNRGFNCYHPLAAYGFFTTVGRDF	IGHV_RBD	1	IGHJ_RBD	1.22E-05	0	10	LY555
KNAGFNCYVPIVRYGFFPTMGQGF	IGHV_RBD	1	IGHJ_RBD	1.22E-05	0	9	LY555
KNKGFNCYFPLKPYGFLTTSGKDF	IGHV_RBD	1	IGHJ_RBD	1.22E-05	0	9	LY555
KNKGFNCYVPLTPYGFHRTSGIGF	IGHV_RBD	1	IGHJ_RBD	1.22E-05	0	9	LY555
KNPGFNCYVPIKGYGFQRTWGMSF	IGHV_RBD	1	IGHJ_RBD	1.22E-05	0	10	LY555
TTTGFNCYSPLVAYGFWRTVGVGF	IGHV_RBD	1	IGHJ_RBD	1.22E-05	0	10	LY555
KNRGFNCYHPLMRYGFHRTSGMDF	IGHV_RBD	1	IGHJ_RBD	1.22E-05	0	10	LY555
KNEGFNCYRPLYRYGFHRTAGVSY	IGHV_RBD	1	IGHJ_RBD	1.22E-05	0	7	LY555
KNTGFNCYWPLVGYGFQRTWGKGF	IGHV_RBD	1	IGHJ_RBD	1.22E-05	0	8	LY555
KNGGFNCYDPIGRYGFHRTVGVGW	IGHV_RBD	1	IGHJ_RBD	1.22E-05	0	9	LY555
KNAGFNCYMPIGQYGFYRTAGIDW	IGHV_RBD	1	IGHJ_RBD	1.22E-05	0	11	LY555
HHEGFNCYSPLFAYGFQRTLGQGW	IGHV_RBD	1	IGHJ_RBD	1.22E-05	0	9	LY555
KNKGFNCYSPLRRYGFHTTNGKDW	IGHV_RBD	1	IGHJ_RBD	1.22E-05	0	9	LY555
KNRGFNCYYPLIRYGFFRTIGENW	IGHV_RBD	1	IGHJ_RBD	1.22E-05	0	10	LY555
TKKGFNCYFPIVRYGFHRTEGKSF	IGHV_RBD	1	IGHJ_RBD	1.22E-05	0	12	LY555
KNEGFNCYIPIAPYGFQRTVGMGY	IGHV_RBD	1	IGHJ_RBD	1.22E-05	0	7	LY555
KNKKFNCYEPLATYGFWRTSGKSW	IGHV_RBD	1	IGHJ_RBD	1.22E-05	0	11	LY555
PSTKFNCYNPLVRYGFYTTGGRGY	IGHV_RBD	1	IGHJ_RBD	1.22E-05	0	11	LY555
VNEGFNCYRPILPYGFYTTNGNDY	IGHV_RBD	1	IGHJ_RBD	1.22E-05	0	9	LY555
KNEGFNCYRPLVAYGFWPTRGKSW	IGHV_RBD	1	IGHJ_RBD	1.22E-05	0	8	LY555
KNEKFNCYSPLTQYGFYRTSGLSW	IGHV_RBD	1	IGHJ_RBD	1.22E-05	0	10	LY555
KNRGFNCYCPLVKYGFYRTAGSDY	IGHV_RBD	1	IGHJ_RBD	1.22E-05	0	9	LY555
KNPQFNCYTPIGAYGFYTTSGDGF	IGHV_RBD	1	IGHJ_RBD	1.22E-05	0	11	LY555
KNRQFNCYTPLVAYGFWPTVGEDW	IGHV_RBD	1	IGHJ_RBD	1.22E-05	0	10	LY555
KAEGFNCYGPIGAYGFWPTTGSNY	IGHV_RBD	1	IGHJ_RBD	1.22E-05	0	9	LY555
KSAGFNCYSPLAAYGFQRTIGVSW	IGHV_RBD	1	IGHJ_RBD	1.22E-05	0	9	LY555
GNRKFNCYDPLMAYGFYTTSGLGW	IGHV_RBD	1	IGHJ_RBD	1.22E-05	0	11	LY555
KNAGFNCYLPLQSYGFQTTFGRGW	IGHV_RBD	1	IGHJ_RBD	1.22E-05	0	6	LY555
LTRQFNCYHPLSHYGFWPTAGKGF	IGHV_RBD	1	IGHJ_RBD	1.22E-05	0	11	LY555
KNAGFNCYMPIGHYGFYPTAGIDW	IGHV_RBD	1	IGHJ_RBD	1.22E-05	0	10	LY555
KNEGFNCYWPIVRYGFYPTVGVGF	IGHV_RBD	1	IGHJ_RBD	1.22E-05	0	7	LY555
KNGGFNCYFPLSQYGFFRTNGVGF	IGHV_RBD	1	IGHJ_RBD	1.22E-05	0	6	LY555
KNTKFNCYDPIVRYGFQRTNGVNY	IGHV_RBD	1	IGHJ_RBD	1.22E-05	0	8	LY555
KNPGFNCYLPLVQYGFYTTSGESF	IGHV_RBD	1	IGHJ_RBD	1.22E-05	0	10	LY555
RAPGFNCYYPLATYGFWRTVGRNW	IGHV_RBD	1	IGHJ_RBD	1.22E-05	0	12	LY555
KNRGFNCYEPLNGYGFQRTYGVGW	IGHV_RBD	1	IGHJ_RBD	1.22E-05	0	7	LY555
KNEKFNCYYPLRHYGFHRTVGIDF	IGHV_RBD	1	IGHJ_RBD	1.22E-05	0	10	LY555
KNEGFNCYSPIAQYGFYRTGGMNW	IGHV_RBD	1	IGHJ_RBD	1.22E-05	0	10	LY555
KNKGFNCYVPIVNYGFWTTSGVNY	IGHV_RBD	1	IGHJ_RBD	1.22E-05	0	9	LY555
KARGFNCYSPLNAYGFFRTGGLGW	IGHV_RBD	1	IGHJ_RBD	1.22E-05	0	10	LY555
LHKGFNCYLPLVKYGFYRTAGLDW	IGHV_RBD	1	IGHJ_RBD	1.22E-05	0	12	LY555
KNRGFNCYLPLVSYGFYRTAGRGW	IGHV_RBD	1	IGHJ_RBD	1.22E-05	0	8	LY555
KNAGFNCYIPILHYGFWPTVGDGY	IGHV_RBD	1	IGHJ_RBD	1.22E-05	0	8	LY555
KNQGFNCYHPISAYGFWRTSGEGW	IGHV_RBD	1	IGHJ_RBD	1.22E-05	0	10	LY555
DNQGFNCYSPIANYGFYPTTGMGF	IGHV_RBD	1	IGHJ_RBD	1.22E-05	0	10	LY555
KNRGFNCYDPLTGYGFQRTFGVGW	IGHV_RBD	1	IGHJ_RBD	1.22E-05	0	7	LY555
KNAGFNCYAPLMHYGFFRTMGVDF	IGHV_RBD	1	IGHJ_RBD	1.22E-05	0	9	LY555
KNEKFNCYEPIAQYGFYRTFGKSY	IGHV_RBD	1	IGHJ_RBD	1.22E-05	0	10	LY555
KNPGFNCYSPILPYGFHRTGGVDF	IGHV_RBD	1	IGHJ_RBD	1.22E-05	0	10	LY555
KNQGFNCYAPINSYGFYPTGGGGW	IGHV_RBD	1	IGHJ_RBD	1.22E-05	0	8	LY555
KNEGFNCYFPLNRYGFWPTAGDNW	IGHV_RBD	1	IGHJ_RBD	1.22E-05	0	7	LY555
PNAGFNCYWPIYPYGFQRTMGKDW	IGHV_RBD	1	IGHJ_RBD	1.22E-05	0	11	LY555
TNEGFNCYFPLYKYGFHTTGGRNF	IGHV_RBD	1	IGHJ_RBD	1.22E-05	0	9	LY555
KNEGFNCYSPLVPYGFQRTCGRGW	IGHV_RBD	1	IGHJ_RBD	1.22E-05	0	7	LY555
KNGGFNCYPPIMGYGFQRTWGQGW	IGHV_RBD	1	IGHJ_RBD	1.22E-05	0	9	LY555
TLKGFNCYGPLYAYGFQRTMGMGY	IGHV_RBD	1	IGHJ_RBD	1.22E-05	0	9	LY555
TQGGFNCYHPLKQYGFWRTTGVNY	IGHV_RBD	1	IGHJ_RBD	1.22E-05	0	10	LY555
KVAKFNCYFPLVAYGFHRTSGVGY	IGHV_RBD	1	IGHJ_RBD	1.22E-05	0	8	LY555
KNGQFNCYKPLQNYGFYRTSGVGF	IGHV_RBD	1	IGHJ_RBD	1.22E-05	0	8	LY555
KNEGFNCYKPIAAYGFQRTSGGGW	IGHV_RBD	1	IGHJ_RBD	1.22E-05	0	8	LY555
KNTGFNCYGPLLPYGFYRTTGRNW	IGHV_RBD	1	IGHJ_RBD	1.22E-05	0	10	LY555
KNTGFNCYEPLFSYGFFRTSGNNW	IGHV_RBD	1	IGHJ_RBD	1.22E-05	0	9	LY555
VKPGFNCYVPICNYGFYRTNGEGW	IGHV_RBD	1	IGHJ_RBD	1.22E-05	0	11	LY555
KNPGFNCYEPLAPYGFYTTIGVNF	IGHV_RBD	1	IGHJ_RBD	1.22E-05	0	9	LY555
KNGQFNCYLPLFAYGFQPTYGMGY	IGHV_RBD	1	IGHJ_RBD	1.22E-05	0	7	LY555
KNKGFNCYVPIVNYGFFRTNGRGF	IGHV_RBD	1	IGHJ_RBD	1.22E-05	0	9	LY555
KNEGFNCYFPIKSYGFWTTSGVSW	IGHV_RBD	1	IGHJ_RBD	1.22E-05	0	7	LY555
KNPGFNCYTPLRPYGFWRTGGKGW	IGHV_RBD	1	IGHJ_RBD	1.22E-05	0	9	LY555
KREGFNCYFPLSRYGFQRTSGQSW	IGHV_RBD	1	IGHJ_RBD	1.22E-05	0	8	LY555
LNQGFNCYFPLGSYGFHRTFGVNY	IGHV_RBD	1	IGHJ_RBD	1.22E-05	0	7	LY555
KNAGFNCYKPLAPYGFFPTVGRDF	IGHV_RBD	1	IGHJ_RBD	1.22E-05	0	9	LY555
KNKQFNCYTPLARYGFHRTVGRGF	IGHV_RBD	1	IGHJ_RBD	1.22E-05	0	10	LY555
KNQGFNCYSPIYTYGFQRTVGVDY	IGHV_RBD	1	IGHJ_RBD	1.22E-05	0	8	LY555
LAAGFNCYRPLLNYGFHRTSGHGW	IGHV_RBD	1	IGHJ_RBD	1.22E-05	0	11	LY555
HNEGFNCYSPIAAYGFFRTSGVSW	IGHV_RBD	1	IGHJ_RBD	1.22E-05	0	10	LY555
KNAGFNCYCPLVPYGFQTTVGKGF	IGHV_RBD	1	IGHJ_RBD	1.22E-05	0	8	LY555
QYTGFNCYEPIVHYGFQTTWGRDY	IGHV_RBD	1	IGHJ_RBD	1.22E-05	0	11	LY555
KNPGFNCYWPLVSYGFWPTDGLGW	IGHV_RBD	1	IGHJ_RBD	1.22E-05	0	7	LY555
PKGGFNCYCPIVAYGFWPTSGMGF	IGHV_RBD	1	IGHJ_RBD	1.22E-05	0	11	LY555
SNGKFNCYNPLTRYGFFRTAGKDW	IGHV_RBD	1	IGHJ_RBD	1.22E-05	0	12	LY555
ANEGFNCYHPIARYGFWRTIGRDY	IGHV_RBD	1	IGHJ_RBD	1.22E-05	0	10	LY555
KNPGFNCYRPIRAYGFQRTNGIDW	IGHV_RBD	1	IGHJ_RBD	1.22E-05	0	9	LY555
KRKGFNCYMPLGNYGFYPTVGGDF	IGHV_RBD	1	IGHJ_RBD	1.22E-05	0	10	LY555
ARKGFNCYYPLEEYGFYPTNGVDW	IGHV_RBD	1	IGHJ_RBD	1.22E-05	0	9	LY555
YNPGFNCYDPILPYGFWRTTGLSW	IGHV_RBD	1	IGHJ_RBD	1.22E-05	0	12	LY555
KNAGFNCYPPLVGYGFQRTSGINY	IGHV_RBD	1	IGHJ_RBD	1.22E-05	0	8	LY555
KNQGFNCYYPIWRYGFYPTTGRDW	IGHV_RBD	1	IGHJ_RBD	1.22E-05	0	10	LY555
KNRGFNCYPPIYHYGFWPTAGGDW	IGHV_RBD	1	IGHJ_RBD	1.22E-05	0	10	LY555
KNEGFNCYSPIVRYGFYRTTGVDW	IGHV_RBD	1	IGHJ_RBD	1.22E-05	0	9	LY555
TQEGFNCYKPLREYGFWRTNGENW	IGHV_RBD	1	IGHJ_RBD	1.22E-05	0	10	LY555
KNEGFNCYTPLIRYGFYRTTGVNW	IGHV_RBD	1	IGHJ_RBD	1.22E-05	0	8	LY555
KNEGFNCYCPLVPYGFQRTYGIGY	IGHV_RBD	1	IGHJ_RBD	1.22E-05	0	6	LY555
KNAQFNCYFPLAAYGFWPTMGSNW	IGHV_RBD	1	IGHJ_RBD	1.22E-05	0	9	LY555
KNRGFNCYVPIASYGFYRTSGVGF	IGHV_RBD	1	IGHJ_RBD	1.22E-05	0	8	LY555
HAEKFNCYYPILAYGFHPTDGVNW	IGHV_RBD	1	IGHJ_RBD	1.22E-05	0	11	LY555
KNKGFNCYFPLVEYGFWPTTGQGF	IGHV_RBD	1	IGHJ_RBD	1.22E-05	0	7	LY555
KNPGFNCYGPLDTYGFWPTAGGNY	IGHV_RBD	1	IGHJ_RBD	1.22E-05	0	8	LY555
RMEGFNCYTPIRAYGFQTTTGRNW	IGHV_RBD	1	IGHJ_RBD	1.22E-05	0	11	LY555
KNRGFNCYIPIVAYGFHRTAGRDY	IGHV_RBD	1	IGHJ_RBD	1.22E-05	0	10	LY555
KNGQFNCYDPIWSYGFHPTAGMGY	IGHV_RBD	1	IGHJ_RBD	1.22E-05	0	8	LY555
KHAGFNCYMPLGTYGFQRTWGDSY	IGHV_RBD	1	IGHJ_RBD	1.22E-05	0	9	LY555
HHEGFNCYDPIRRYGFWTTGGLGY	IGHV_RBD	1	IGHJ_RBD	1.22E-05	0	10	LY555
KNTGFNCYWPLHAYGFQRTVGRGF	IGHV_RBD	1	IGHJ_RBD	1.22E-05	0	8	LY555
KNRGFNCYGPIVHYGFYTTSGKGF	IGHV_RBD	1	IGHJ_RBD	1.22E-05	0	10	LY555
TYQGFNCYRPLCTYGFWPTVGENF	IGHV_RBD	1	IGHJ_RBD	1.22E-05	0	11	LY555
PNTGFNCYLPLRAYGFYRTSGEDW	IGHV_RBD	1	IGHJ_RBD	1.22E-05	0	11	LY555
KNRGFNCYFPICNYGFWPTVGDDF	IGHV_RBD	1	IGHJ_RBD	1.22E-05	0	9	LY555
KNRGFNCYSPLIAYGFQRTYGLDW	IGHV_RBD	1	IGHJ_RBD	1.22E-05	0	9	LY555
KNTGFNCYSPIVHYGFYRTPGQNY	IGHV_RBD	1	IGHJ_RBD	1.22E-05	0	10	LY555
KNRGFNCYDPILAYGFHRTSGRSW	IGHV_RBD	1	IGHJ_RBD	1.22E-05	0	11	LY555
KNAGFNCYTPIVKYGFQRTAGKNF	IGHV_RBD	1	IGHJ_RBD	1.22E-05	0	10	LY555
KNRGFNCYPPIARYGFLTTDGVSF	IGHV_RBD	1	IGHJ_RBD	1.22E-05	0	10	LY555
KNQGFNCYVPIVTYGFFRTSGLSW	IGHV_RBD	1	IGHJ_RBD	1.22E-05	0	11	LY555
KNTGFNCYSPLVPYGFWRTAGVGF	IGHV_RBD	1	IGHJ_RBD	1.22E-05	0	8	LY555
PREGFNCYCPLMRYGFWRTSGDGW	IGHV_RBD	1	IGHJ_RBD	1.22E-05	0	10	LY555
KNEQFNCYAPLNAYGFWRTAGQGY	IGHV_RBD	1	IGHJ_RBD	1.22E-05	0	8	LY555
QNEGFNCYLPLVEYGFFTTGGVDW	IGHV_RBD	1	IGHJ_RBD	1.22E-05	0	9	LY555
KNKGFNCYDPIRRYGFQRTTGLGW	IGHV_RBD	1	IGHJ_RBD	1.22E-05	0	9	LY555
ALKKFNCYNPLVRYGFWRTGGRSY	IGHV_RBD	1	IGHJ_RBD	1.22E-05	0	12	LY555
KNTGFNCYAPIRGYGFQRTCGIDW	IGHV_RBD	1	IGHJ_RBD	1.22E-05	0	10	LY555
KNQGFNCYVPIVKYGFFRTSGLSW	IGHV_RBD	1	IGHJ_RBD	1.22E-05	0	11	LY555
KNRKFNCYYPIVPYGFFRTSGKSY	IGHV_RBD	1	IGHJ_RBD	1.22E-05	0	11	LY555
KRPGFNCYPPLVGYGFWRTTGEGW	IGHV_RBD	1	IGHJ_RBD	1.22E-05	0	10	LY555
KNRGFNCYDPLAPYGFHRTGGKNY	IGHV_RBD	1	IGHJ_RBD	1.22E-05	0	9	LY555
KNAGFNCYYPIAGYGFHRTVGQDF	IGHV_RBD	1	IGHJ_RBD	1.22E-05	0	11	LY555
KNTGFNCYIPLVHYGFQRTYGLDY	IGHV_RBD	1	IGHJ_RBD	1.22E-05	0	8	LY555
KNRGFNCYPPLVRYGFQRTSGMGF	IGHV_RBD	1	IGHJ_RBD	1.22E-05	0	8	LY555
KNKQFNCYSPIASYGFFTTSGRGF	IGHV_RBD	1	IGHJ_RBD	1.22E-05	0	10	LY555
KNTGFNCYEPLSHYGFQTTTGVGW	IGHV_RBD	1	IGHJ_RBD	1.22E-05	0	7	LY555
GNTGFNCYRPLVAYGFQRTFGVGW	IGHV_RBD	1	IGHJ_RBD	1.22E-05	0	8	LY555
KNEKFNCYRPILHYGFWPTAGESF	IGHV_RBD	1	IGHJ_RBD	1.22E-05	0	10	LY555
IKEKFNCYSPIANYGFWPTGGIDY	IGHV_RBD	1	IGHJ_RBD	1.22E-05	0	11	LY555
KNGQFNCYLPLARYGFWTTSGRSW	IGHV_RBD	1	IGHJ_RBD	1.22E-05	0	11	LY555
KNEGFNCYRPLRAYGFWRTAGINY	IGHV_RBD	1	IGHJ_RBD	1.22E-05	0	8	LY555
VNKGFNCYNPLVKYGFWTTNGRGW	IGHV_RBD	1	IGHJ_RBD	1.22E-05	0	9	LY555
KNEGFNCYFPLVHYGFWTTGGVDW	IGHV_RBD	1	IGHJ_RBD	1.22E-05	0	7	LY555
KNAGFNCYYPISTYGFFRTSGRDW	IGHV_RBD	1	IGHJ_RBD	1.22E-05	0	11	LY555
KNAGFNCYSPLFPYGFQRTMGKSW	IGHV_RBD	1	IGHJ_RBD	1.22E-05	0	9	LY555
KNKGFNCYLPLHRYGFYRTMGRNY	IGHV_RBD	1	IGHJ_RBD	1.22E-05	0	9	LY555
HNGGFNCYFPLLNYGFHRTAGRNY	IGHV_RBD	1	IGHJ_RBD	1.22E-05	0	9	LY555
KNKKFNCYRPILPYGFWPTAGLGY	IGHV_RBD	1	IGHJ_RBD	1.22E-05	0	9	LY555
KNRGFNCYNPIKRYGFWRTGGQDW	IGHV_RBD	1	IGHJ_RBD	1.22E-05	0	11	LY555
KNRQFNCYTPLYAYGFQRTYGRGW	IGHV_RBD	1	IGHJ_RBD	1.22E-05	0	9	LY555
KNKGFNCYPPIFRYGFWPTLGIDY	IGHV_RBD	1	IGHJ_RBD	1.22E-05	0	9	LY555
LVQGFNCYDPIHTYGFFTTGGKGW	IGHV_RBD	1	IGHJ_RBD	1.22E-05	0	12	LY555
KNTGFNCYAPLRGYGFQTTTGQSW	IGHV_RBD	1	IGHJ_RBD	1.22E-05	0	9	LY555
KNQGFNCYSPLWEYGFHTTSGQGF	IGHV_RBD	1	IGHJ_RBD	1.22E-05	0	9	LY555
TRRGFNCYFPLGTYGFFTTNGHGW	IGHV_RBD	1	IGHJ_RBD	1.22E-05	0	9	LY555
KNEGFNCYCPLVHYGFWTTLGMGW	IGHV_RBD	1	IGHJ_RBD	1.22E-05	0	8	LY555
KNPQFNCYAPIVKYGFWPTVGRNW	IGHV_RBD	1	IGHJ_RBD	1.22E-05	0	11	LY555
KNPGFNCYCPIEAYGFWRTSGVDY	IGHV_RBD	1	IGHJ_RBD	1.22E-05	0	9	LY555
KNAQFNCYVPLATYGFWPTLGLGW	IGHV_RBD	1	IGHJ_RBD	1.22E-05	0	9	LY555
RNEGFNCYCPLKHYGFWRTLGRDW	IGHV_RBD	1	IGHJ_RBD	1.22E-05	0	10	LY555
KNAGFNCYTPISPYGFWPTAGLNY	IGHV_RBD	1	IGHJ_RBD	1.22E-05	0	9	LY555
VVRGFNCYGPLSRYGFWPTNGRDY	IGHV_RBD	1	IGHJ_RBD	1.22E-05	0	9	LY555
RRGKFNCYNPIHAYGFYPTVGQGW	IGHV_RBD	1	IGHJ_RBD	1.22E-05	0	12	LY555
TKTGFNCYYPLAGYGFWTTSGMDF	IGHV_RBD	1	IGHJ_RBD	1.22E-05	0	12	LY555
KNKGFNCYCPLAAYGFHRTSGKSW	IGHV_RBD	1	IGHJ_RBD	1.22E-05	0	10	LY555
KNRGFNCYFPIFRYGFWRTNGVGW	IGHV_RBD	1	IGHJ_RBD	1.22E-05	0	7	LY555
KNKGFNCYVPIVPYGFWRTVGVGW	IGHV_RBD	1	IGHJ_RBD	1.22E-05	0	9	LY555
VRRKFNCYDPIARYGFWRTAGEGY	IGHV_RBD	1	IGHJ_RBD	1.22E-05	0	12	LY555
TNGGFNCYCPIVSYGFWPTTGVDF	IGHV_RBD	1	IGHJ_RBD	1.22E-05	0	9	LY555
DNRGFNCYGPLAGYGFLTTLGVSY	IGHV_RBD	1	IGHJ_RBD	1.22E-05	0	9	LY555
KNEGFNCYRPIQSYGFQRTLGRGY	IGHV_RBD	1	IGHJ_RBD	1.22E-05	0	5	LY555
KNEGFNCYRPLGDYGFHRTTGNGY	IGHV_RBD	1	IGHJ_RBD	1.22E-05	0	7	LY555
KNTGFNCYFPIVEYGFHRTSGVNW	IGHV_RBD	1	IGHJ_RBD	1.22E-05	0	9	LY555
KNQGFNCYNPLAHYGFFRTDGRNW	IGHV_RBD	1	IGHJ_RBD	1.22E-05	0	10	LY555
PNEGFNCYSPLCRYGFQTTAGVGW	IGHV_RBD	1	IGHJ_RBD	1.22E-05	0	7	LY555
KNPKFNCYYPLASYGFYRTQGLDY	IGHV_RBD	1	IGHJ_RBD	1.22E-05	0	9	LY555
KNGGFNCYTPLVAYGFWTTVGRGW	IGHV_RBD	1	IGHJ_RBD	1.22E-05	0	9	LY555
KNAGFNCYPPIVQYGFQRTSGVNY	IGHV_RBD	1	IGHJ_RBD	1.22E-05	0	8	LY555
KNAGFNCYVPILHYGFWPTVGEGF	IGHV_RBD	1	IGHJ_RBD	1.22E-05	0	9	LY555
KNTGFNCYRPIRSYGFFRTTGMNF	IGHV_RBD	1	IGHJ_RBD	1.22E-05	0	10	LY555
RREKFNCYKPIVRYGFWPTDGGDW	IGHV_RBD	1	IGHJ_RBD	1.22E-05	0	12	LY555
KNEKFNCYTPLVEYGFWRTNGLNW	IGHV_RBD	1	IGHJ_RBD	1.22E-05	0	9	LY555
KNTGFNCYSPIAHYGFWRTGGRGW	IGHV_RBD	1	IGHJ_RBD	1.22E-05	0	10	LY555
KNGGFNCYAPLAEYGFWRTVGRGF	IGHV_RBD	1	IGHJ_RBD	1.22E-05	0	9	LY555
KNAGFNCYRPLERYGFWRTGGEDW	IGHV_RBD	1	IGHJ_RBD	1.22E-05	0	10	LY555
VMGGFNCYLPLAAYGFFRTGGLGY	IGHV_RBD	1	IGHJ_RBD	1.22E-05	0	10	LY555
KSEGFNCYAPIVSYGFWPTHGGGY	IGHV_RBD	1	IGHJ_RBD	1.22E-05	0	7	LY555
KNAGFNCYFPLAHYGFQTTTGRDW	IGHV_RBD	1	IGHJ_RBD	1.22E-05	0	8	LY555
KVAQFNCYVPIVQYGFWPTYGRDY	IGHV_RBD	1	IGHJ_RBD	1.22E-05	0	11	LY555
PGTGFNCYCPIVRYGFWPTSGKGF	IGHV_RBD	1	IGHJ_RBD	1.22E-05	0	11	LY555
KNEGFNCYRPLSAYGFHRTTGNSW	IGHV_RBD	1	IGHJ_RBD	1.22E-05	0	9	LY555
KNAGFNCYDPICSYGFQRTFGQGF	IGHV_RBD	1	IGHJ_RBD	1.22E-05	0	8	LY555
KNQGFNCYSPIVGYGFQTTWGDGW	IGHV_RBD	1	IGHJ_RBD	1.22E-05	0	9	LY555
KNTGFNCYHPIANYGFFRTSGGDF	IGHV_RBD	1	IGHJ_RBD	1.22E-05	0	11	LY555
KNQGFNCYWPLVSYGFWRTSGEGW	IGHV_RBD	1	IGHJ_RBD	1.22E-05	0	8	LY555
RAEGFNCYLPLVSYGFQTTMGSGW	IGHV_RBD	1	IGHJ_RBD	1.22E-05	0	8	LY555
KNAGFNCYFPLSRYGFQPTVGMGF	IGHV_RBD	1	IGHJ_RBD	1.22E-05	0	6	LY555
MRAGFNCYFPLAGYGFQRTFGVNW	IGHV_RBD	1	IGHJ_RBD	1.22E-05	0	9	LY555
KNQQFNCYRPLMSYGFFRTQGVDW	IGHV_RBD	1	IGHJ_RBD	1.22E-05	0	9	LY555
KNKQFNCYYPLASYGFWRTLGEGW	IGHV_RBD	1	IGHJ_RBD	1.22E-05	0	9	LY555
KNEGFNCYCPLNAYGFQRTSGEGW	IGHV_RBD	1	IGHJ_RBD	1.22E-05	0	7	LY555
KNGGFNCYGPLVAYGFHTTTGRSY	IGHV_RBD	1	IGHJ_RBD	1.22E-05	0	9	LY555
AMEGFNCYIPLLTYGFFTTAGMGY	IGHV_RBD	1	IGHJ_RBD	1.22E-05	0	9	LY555
KNEGFNCYTPIASYGFHRTIGEGF	IGHV_RBD	1	IGHJ_RBD	1.22E-05	0	8	LY555
KNEKFNCYSPLVHYGFWPTSGGDW	IGHV_RBD	1	IGHJ_RBD	1.22E-05	0	9	LY555
FNAGFNCYVPLHRYGFYRTTGQDF	IGHV_RBD	1	IGHJ_RBD	1.22E-05	0	11	LY555
KNKQFNCYRPIATYGFWPTFGVDY	IGHV_RBD	1	IGHJ_RBD	1.22E-05	0	9	LY555
KRRGFNCYAPIWAYGFFPTVGQDF	IGHV_RBD	1	IGHJ_RBD	1.22E-05	0	11	LY555
KNRGFNCYFPLHRYGFWRTSGMDY	IGHV_RBD	1	IGHJ_RBD	1.22E-05	0	8	LY555
RNPGFNCYRPLVHYGFWRTSGIGF	IGHV_RBD	1	IGHJ_RBD	1.22E-05	0	10	LY555
KNQGFNCYPPLHNYGFYPTTGVSW	IGHV_RBD	1	IGHJ_RBD	1.22E-05	0	8	LY555
KNKGFNCYWPIYRYGFYTTNGEDF	IGHV_RBD	1	IGHJ_RBD	1.22E-05	0	10	LY555
KNQGFNCYAPLAKYGFWRTMGRSW	IGHV_RBD	1	IGHJ_RBD	1.22E-05	0	10	LY555
KNTGFNCYYPIHSYGFWRTSGHNF	IGHV_RBD	1	IGHJ_RBD	1.22E-05	0	10	LY555
KNKQFNCYAPLVAYGFWTTTGLGW	IGHV_RBD	1	IGHJ_RBD	1.22E-05	0	10	LY555
KNEGFNCYYPISGYGFYRTTGQGW	IGHV_RBD	1	IGHJ_RBD	1.22E-05	0	9	LY555
KNRQFNCYVPISPYGFYTTCGLNW	IGHV_RBD	1	IGHJ_RBD	1.22E-05	0	12	LY555
KNTGFNCYLPIVSYGFQRTAGLDW	IGHV_RBD	1	IGHJ_RBD	1.22E-05	0	9	LY555
KNEQFNCYSPIVRYGFWPTIGVSY	IGHV_RBD	1	IGHJ_RBD	1.22E-05	0	8	LY555
KAEGFNCYHPIHSYGFYTTTGGNW	IGHV_RBD	1	IGHJ_RBD	1.22E-05	0	10	LY555
HNQGFNCYNPLISYGFQTTMGHSW	IGHV_RBD	1	IGHJ_RBD	1.22E-05	0	9	LY555
CNRGFNCYGPLVPYGFYRTAGMDF	IGHV_RBD	1	IGHJ_RBD	1.22E-05	0	11	LY555
KNAGFNCYDPIGTYGFFRTPGRNW	IGHV_RBD	1	IGHJ_RBD	1.22E-05	0	11	LY555
KNEGFNCYGPLANYGFQRTTGVGF	IGHV_RBD	1	IGHJ_RBD	1.22E-05	0	6	LY555
KNGKFNCYSPLARYGFQRTNGRNW	IGHV_RBD	1	IGHJ_RBD	1.22E-05	0	9	LY555
KNQGFNCYSPLYRYGFQTTIGKGW	IGHV_RBD	1	IGHJ_RBD	1.22E-05	0	8	LY555
KNAGFNCYAPLRRYGFWRTQGVGF	IGHV_RBD	1	IGHJ_RBD	1.22E-05	0	8	LY555
KNEGFNCYAPLVHYGFQRTTGLGY	IGHV_RBD	1	IGHJ_RBD	1.22E-05	0	6	LY555
KNEGFNCYYPISAYGFYPTVGGGW	IGHV_RBD	1	IGHJ_RBD	1.22E-05	0	8	LY555
KNTGFNCYMPLASYGFWPTPGHGW	IGHV_RBD	1	IGHJ_RBD	1.22E-05	0	7	LY555
KNRQFNCYAPLVRYGFHTTAGVDW	IGHV_RBD	1	IGHJ_RBD	1.22E-05	0	10	LY555
KNGGFNCYKPIYRYGFYTTQGEDY	IGHV_RBD	1	IGHJ_RBD	1.22E-05	0	10	LY555
TLRGFNCYSPLVKYGFFRTVGKNF	IGHV_RBD	1	IGHJ_RBD	1.22E-05	0	12	LY555
TAEGFNCYSPLIEYGFYPTAGSSW	IGHV_RBD	1	IGHJ_RBD	1.22E-05	0	10	LY555
ILGGFNCYYPIATYGFWPTIGHSF	IGHV_RBD	1	IGHJ_RBD	1.22E-05	0	12	LY555
YFKKFNCYRPLVNYGFYTTAGRGF	IGHV_RBD	1	IGHJ_RBD	1.22E-05	0	12	LY555
INEKFNCYFPILRYGFHRTVGVGF	IGHV_RBD	1	IGHJ_RBD	1.22E-05	0	9	LY555
QVRGFNCYFPLVAYGFHRTSGLSW	IGHV_RBD	1	IGHJ_RBD	1.22E-05	0	11	LY555
KNQGFNCYLPLAPYGFQRTYGVSW	IGHV_RBD	1	IGHJ_RBD	1.22E-05	0	8	LY555
LNTGFNCYYPLNSYGFQTTSGESW	IGHV_RBD	1	IGHJ_RBD	1.22E-05	0	9	LY555
KNEGFNCYYPLVRYGFWRTAGRNF	IGHV_RBD	1	IGHJ_RBD	1.22E-05	0	9	LY555
YQEGFNCYKPIIRYGFHTTSGIDY	IGHV_RBD	1	IGHJ_RBD	1.22E-05	0	11	LY555
YRQGFNCYNPLSHYGFWPTTGESW	IGHV_RBD	1	IGHJ_RBD	1.22E-05	0	11	LY555
PCEGFNCYYPIVNYGFWTTSGVGW	IGHV_RBD	1	IGHJ_RBD	1.22E-05	0	10	LY555
KNAGFNCYYPLSPYGFWTTVGGDY	IGHV_RBD	1	IGHJ_RBD	1.22E-05	0	9	LY555
RNKGFNCYYPIVAYGFQTTVGIGW	IGHV_RBD	1	IGHJ_RBD	1.22E-05	0	10	LY555
KNEKFNCYTPLVHYGFWRTNGRDW	IGHV_RBD	1	IGHJ_RBD	1.22E-05	0	9	LY555
PHEGFNCYCPLGKYGFFTTAGRSW	IGHV_RBD	1	IGHJ_RBD	1.22E-05	0	11	LY555
VIEGFNCYFPISRYGFHRTSGIGF	IGHV_RBD	1	IGHJ_RBD	1.22E-05	0	10	LY555
KNEGFNCYTPIDAYGFHPTTGVGW	IGHV_RBD	1	IGHJ_RBD	1.22E-05	0	7	LY555
KNTGFNCYHPLVTYGFQRTRGGNY	IGHV_RBD	1	IGHJ_RBD	1.22E-05	0	8	LY555
KNEGFNCYAPIVAYGFHRTGGVSF	IGHV_RBD	1	IGHJ_RBD	1.22E-05	0	9	LY555
KNKGFNCYRPIAGYGFFPTVGKGY	IGHV_RBD	1	IGHJ_RBD	1.22E-05	0	8	LY555
KNAGFNCYVPIISYGFWPTMGRNF	IGHV_RBD	1	IGHJ_RBD	1.22E-05	0	9	LY555
KNTGFNCYSPIGRYGFWPTAGQDY	IGHV_RBD	1	IGHJ_RBD	1.22E-05	0	9	LY555
KNPGFNCYFPLFHYGFQRTTGQDY	IGHV_RBD	1	IGHJ_RBD	1.22E-05	0	7	LY555
KNAGFNCYIPLLPYGFWTTVGMDF	IGHV_RBD	1	IGHJ_RBD	1.22E-05	0	10	LY555
KNEGFNCYGPIGRYGFHRTSGLNF	IGHV_RBD	1	IGHJ_RBD	1.22E-05	0	10	LY555
KNRGFNCYFPLSRYGFWTTAGLDW	IGHV_RBD	1	IGHJ_RBD	1.22E-05	0	9	LY555
KNQGFNCYCPIDRYGFYPTSGISF	IGHV_RBD	1	IGHJ_RBD	1.22E-05	0	10	LY555
KNQGFNCYFPIAGYGFWPTHGHDY	IGHV_RBD	1	IGHJ_RBD	1.22E-05	0	8	LY555
KNRGFNCYIPLYEYGFWPTAGLNY	IGHV_RBD	1	IGHJ_RBD	1.22E-05	0	8	LY555
KNRGFNCYSPLNRYGFHRTAGKNW	IGHV_RBD	1	IGHJ_RBD	1.22E-05	0	10	LY555
KNRGFNCYDPIVHYGFFTTNGVGY	IGHV_RBD	1	IGHJ_RBD	1.22E-05	0	7	LY555
TNKGFNCYIPIVPYGFLRTSGQGW	IGHV_RBD	1	IGHJ_RBD	1.22E-05	0	11	LY555
SNRGFNCYFPLVKYGFWRTAGRGY	IGHV_RBD	1	IGHJ_RBD	1.22E-05	0	8	LY555
KNTKFNCYNPIVRYGFWPTSGNDF	IGHV_RBD	1	IGHJ_RBD	1.22E-05	0	11	LY555
KNTKFNCYNPIVHYGFWTTSGRSW	IGHV_RBD	1	IGHJ_RBD	1.22E-05	0	12	LY555
KNAGFNCYDPIRRYGFWRTTGESF	IGHV_RBD	1	IGHJ_RBD	1.22E-05	0	11	LY555
KNPGFNCYRPLYEYGFWTTMGQDF	IGHV_RBD	1	IGHJ_RBD	1.22E-05	0	10	LY555
KNAGFNCYLPITAYGFYPTGGKGW	IGHV_RBD	1	IGHJ_RBD	1.22E-05	0	9	LY555
KNEGFNCYTPISHYGFQRTIGIDY	IGHV_RBD	1	IGHJ_RBD	1.22E-05	0	8	LY555
KNRKFNCYDPLVSYGFFRTGGEGW	IGHV_RBD	1	IGHJ_RBD	1.22E-05	0	9	LY555
CRGGFNCYDPLGSYGFQRTMGRGF	IGHV_RBD	1	IGHJ_RBD	1.22E-05	0	9	LY555
KTTGFNCYSPLVKYGFQRTMGVDY	IGHV_RBD	1	IGHJ_RBD	1.22E-05	0	8	LY555
KNTGFNCYDPLRAYGFQRTYGMSW	IGHV_RBD	1	IGHJ_RBD	1.22E-05	0	9	LY555
KNRGFNCYGPLRSYGFWTTVGEDF	IGHV_RBD	1	IGHJ_RBD	1.22E-05	0	9	LY555
KNEGFNCYIPIARYGFQRTAGMGW	IGHV_RBD	1	IGHJ_RBD	1.22E-05	0	8	LY555
KNAGFNCYSPLVRYGFHTTTGQGF	IGHV_RBD	1	IGHJ_RBD	1.22E-05	0	9	LY555
KNRQFNCYFPIAKYGFYPTVGVDW	IGHV_RBD	1	IGHJ_RBD	1.22E-05	0	9	LY555
KNPGFNCYCPISRYGFYRTNGVDW	IGHV_RBD	1	IGHJ_RBD	1.22E-05	0	9	LY555
KNEKFNCYYPLMHYGFWRTGGLNW	IGHV_RBD	1	IGHJ_RBD	1.22E-05	0	10	LY555
LAEGFNCYCPIWRYGFHTTTGIDY	IGHV_RBD	1	IGHJ_RBD	1.22E-05	0	11	LY555
KNAGFNCYTPLVTYGFWTTSGRGF	IGHV_RBD	1	IGHJ_RBD	1.22E-05	0	9	LY555
CVQGFNCYSPIFSYGFFPTNGRDW	IGHV_RBD	1	IGHJ_RBD	1.22E-05	0	10	LY555
KNGGFNCYHPICGYGFQRTWGGGY	IGHV_RBD	1	IGHJ_RBD	1.22E-05	0	8	LY555
KNRQFNCYYPLVRYGFQRTNGDGW	IGHV_RBD	1	IGHJ_RBD	1.22E-05	0	8	LY555
VNRGFNCYQPLKAYGFQTTAGENW	IGHV_RBD	1	IGHJ_RBD	1.22E-05	0	10	LY555
LNEGFNCYRPILNYGFYPTVGKNW	IGHV_RBD	1	IGHJ_RBD	1.22E-05	0	10	LY555
KNRGFNCYVPIARYGFWRTNGEDF	IGHV_RBD	1	IGHJ_RBD	1.22E-05	0	10	LY555
KNQGFNCYAPLCRYGFHRTNGRGW	IGHV_RBD	1	IGHJ_RBD	1.22E-05	0	8	LY555
KNRQFNCYFPLVNYGFWPTGGLGW	IGHV_RBD	1	IGHJ_RBD	1.22E-05	0	8	LY555
DNKGFNCYHPIVSYGFQRTSGNDW	IGHV_RBD	1	IGHJ_RBD	1.22E-05	0	10	LY555
SNEGFNCYGPLGRYGFWPTAGRGF	IGHV_RBD	1	IGHJ_RBD	1.22E-05	0	8	LY555
KNRGFNCYSPLVRYGFWPTGGVGW	IGHV_RBD	1	IGHJ_RBD	1.22E-05	0	7	LY555
KNAGFNCYGPLARYGFYRTSGGDW	IGHV_RBD	1	IGHJ_RBD	1.22E-05	0	10	LY555
KNEGFNCYYPLWGYGFQRTMGLGF	IGHV_RBD	1	IGHJ_RBD	1.22E-05	0	7	LY555
IKAGFNCYFPIQRYGFWRTSGSSW	IGHV_RBD	1	IGHJ_RBD	1.22E-05	0	11	LY555
KNGGFNCYRPLTRYGFQRTWGQDW	IGHV_RBD	1	IGHJ_RBD	1.22E-05	0	9	LY555
RNTGFNCYSPISPYGFQRTFGLDY	IGHV_RBD	1	IGHJ_RBD	1.22E-05	0	10	LY555
LCRGFNCYVPLVKYGFWRTAGEGW	IGHV_RBD	1	IGHJ_RBD	1.22E-05	0	11	LY555
KNAGFNCYPPIGHYGFQRTQGLDY	IGHV_RBD	1	IGHJ_RBD	1.22E-05	0	9	LY555
KNKKFNCYDPLQAYGFHRTSGEDW	IGHV_RBD	1	IGHJ_RBD	1.22E-05	0	10	LY555
KNGGFNCYPPLVNYGFWTTAGVGF	IGHV_RBD	1	IGHJ_RBD	1.22E-05	0	8	LY555
KNPGFNCYYPIMSYGFQRTWGKNF	IGHV_RBD	1	IGHJ_RBD	1.22E-05	0	9	LY555
KNKGFNCYFPIRAYGFFTTAGRNF	IGHV_RBD	1	IGHJ_RBD	1.22E-05	0	10	LY555
KNGKFNCYAPLVPYGFQRTMGQNW	IGHV_RBD	1	IGHJ_RBD	1.22E-05	0	10	LY555
KNKGFNCYVPIAHYGFWTTNGLGW	IGHV_RBD	1	IGHJ_RBD	1.22E-05	0	9	LY555
KNEGFNCYCPIVAYGFQRTVGISY	IGHV_RBD	1	IGHJ_RBD	1.22E-05	0	8	LY555
PTAGFNCYWPLAKYGFQRTMGRGW	IGHV_RBD	1	IGHJ_RBD	1.22E-05	0	10	LY555
PHEGFNCYRPLYRYGFWRTLGVNW	IGHV_RBD	1	IGHJ_RBD	1.22E-05	0	10	LY555
KNAGFNCYFPIFGYGFQRTMGLDW	IGHV_RBD	1	IGHJ_RBD	1.22E-05	0	9	LY555
QKEGFNCYWPLVRYGFHRTSGRGF	IGHV_RBD	1	IGHJ_RBD	1.22E-05	0	10	LY555
KNPQFNCYHPLRPYGFYTTSGVNW	IGHV_RBD	1	IGHJ_RBD	1.22E-05	0	10	LY555
KNGGFNCYPPIVNYGFWTTAGVGF	IGHV_RBD	1	IGHJ_RBD	1.22E-05	0	9	LY555
KNEGFNCYHPIHAYGFFPTVGGSW	IGHV_RBD	1	IGHJ_RBD	1.22E-05	0	9	LY555
TNRGFNCYNPLCNYGFYTTSGESW	IGHV_RBD	1	IGHJ_RBD	1.22E-05	0	11	LY555
KNQGFNCYDPIRAYGFFRTVGRGF	IGHV_RBD	1	IGHJ_RBD	1.22E-05	0	10	LY555
KNQGFNCYMPIWGYGFYPTVGIDY	IGHV_RBD	1	IGHJ_RBD	1.22E-05	0	9	LY555
INGKFNCYPPLYRYGFWTTVGIGY	IGHV_RBD	1	IGHJ_RBD	1.22E-05	0	10	LY555
KNTKFNCYCPLLSYGFWPTNGVDW	IGHV_RBD	1	IGHJ_RBD	1.22E-05	0	7	LY555
KNRQFNCYAPIVNYGFFPTSGMDW	IGHV_RBD	1	IGHJ_RBD	1.22E-05	0	11	LY555
KNPGFNCYKPIYQYGFWPTAGMGY	IGHV_RBD	1	IGHJ_RBD	1.22E-05	0	8	LY555
KNTGFNCYTPLRKYGFFRTVGHDW	IGHV_RBD	1	IGHJ_RBD	1.22E-05	0	10	LY555
LNPGFNCYMPICRYGFWTTAGQSW	IGHV_RBD	1	IGHJ_RBD	1.22E-05	0	12	LY555
KNGGFNCYYPLVRYGFYRTFGKGF	IGHV_RBD	1	IGHJ_RBD	1.22E-05	0	9	LY555
VQEQFNCYIPLAGYGFWPTNGVDW	IGHV_RBD	1	IGHJ_RBD	1.22E-05	0	9	LY555
KNEKFNCYGPIVTYGFWPTSGIDY	IGHV_RBD	1	IGHJ_RBD	1.22E-05	0	9	LY555
MRTGFNCYYPLHHYGFQRTNGDSW	IGHV_RBD	1	IGHJ_RBD	1.22E-05	0	10	LY555
KNEGFNCYSPIVRYGFQRTAGRNF	IGHV_RBD	1	IGHJ_RBD	1.22E-05	0	9	LY555
KNKGFNCYWPLVKYGFQTTLGVDW	IGHV_RBD	1	IGHJ_RBD	1.22E-05	0	8	LY555
KNTGFNCYFPLLNYGFQRTMGEGW	IGHV_RBD	1	IGHJ_RBD	1.22E-05	0	7	LY555
KNRGFNCYRPLARYGFHRTSGVGF	IGHV_RBD	1	IGHJ_RBD	1.22E-05	0	8	LY555
KNAGFNCYPPIVHYGFQRTQGLDY	IGHV_RBD	1	IGHJ_RBD	1.22E-05	0	9	LY555
HKAGFNCYCPLASYGFWRTNGVDY	IGHV_RBD	1	IGHJ_RBD	1.22E-05	0	8	LY555
KNEGFNCYSPIAQYGFQRTWGRDW	IGHV_RBD	1	IGHJ_RBD	1.22E-05	0	9	LY555
KNGGFNCYNPITPYGFYPTFGQDF	IGHV_RBD	1	IGHJ_RBD	1.22E-05	0	10	LY555
KNRGFNCYFPIGHYGFWTTNGIGY	IGHV_RBD	1	IGHJ_RBD	1.22E-05	0	7	LY555
KNRGFNCYHPLRHYGFYTTSGKSW	IGHV_RBD	1	IGHJ_RBD	1.22E-05	0	10	LY555
KNGGFNCYGPLAAYGFQRTFGRSY	IGHV_RBD	1	IGHJ_RBD	1.22E-05	0	8	LY555
KNEQFNCYPPLRSYGFWTTCGQSW	IGHV_RBD	1	IGHJ_RBD	1.22E-05	0	9	LY555
KNRGFNCYYPIVPYGFYRTAGVSF	IGHV_RBD	1	IGHJ_RBD	1.22E-05	0	10	LY555
HKAGFNCYNPLANYGFWRTSGNGY	IGHV_RBD	1	IGHJ_RBD	1.22E-05	0	10	LY555
KNRGFNCYGPLASYGFWTTHGMSW	IGHV_RBD	1	IGHJ_RBD	1.22E-05	0	9	LY555
KNTGFNCYWPIVDYGFWPTVGRGW	IGHV_RBD	1	IGHJ_RBD	1.22E-05	0	9	LY555
KNEGFNCYAPIKAYGFYRTAGVSY	IGHV_RBD	1	IGHJ_RBD	1.22E-05	0	8	LY555
KNKGFNCYEPILPYGFWTTQGENW	IGHV_RBD	1	IGHJ_RBD	1.22E-05	0	11	LY555
HHQGFNCYYPLVSYGFQRTAGGNW	IGHV_RBD	1	IGHJ_RBD	1.22E-05	0	10	LY555
KNEGFNCYAPLKHYGFWTTAGEDW	IGHV_RBD	1	IGHJ_RBD	1.22E-05	0	9	LY555
FGTGFNCYYPLFRYGFWPTFGQGY	IGHV_RBD	1	IGHJ_RBD	1.22E-05	0	9	LY555
KNTGFNCYYPLFNYGFHRTSGDNY	IGHV_RBD	1	IGHJ_RBD	1.22E-05	0	9	LY555
KNEKFNCYSPLGKYGFYPTVGRDW	IGHV_RBD	1	IGHJ_RBD	1.22E-05	0	9	LY555
KNTKFNCYEPIYRYGFFPTLGLSW	IGHV_RBD	1	IGHJ_RBD	1.22E-05	0	11	LY555
GNEKFNCYGPIARYGFYPTSGVGW	IGHV_RBD	1	IGHJ_RBD	1.22E-05	0	9	LY555
KNAGFNCYVPLARYGFWPTTGDSW	IGHV_RBD	1	IGHJ_RBD	1.22E-05	0	9	LY555
KNQGFNCYFPLAKYGFFPTMGLNW	IGHV_RBD	1	IGHJ_RBD	1.22E-05	0	8	LY555
KNGGFNCYYPIVRYGFWPTTGVGF	IGHV_RBD	1	IGHJ_RBD	1.22E-05	0	8	LY555
ANAGFNCYLPLVEYGFQRTVGRGW	IGHV_RBD	1	IGHJ_RBD	1.22E-05	0	9	LY555
KNGKFNCYIPIGRYGFWPTGGHDW	IGHV_RBD	1	IGHJ_RBD	1.22E-05	0	11	LY555
KNEGFNCYNPIAPYGFWRTTGINF	IGHV_RBD	1	IGHJ_RBD	1.22E-05	0	10	LY555
KAAGFNCYYPIVEYGFYRTLGLDW	IGHV_RBD	1	IGHJ_RBD	1.22E-05	0	12	LY555
KNQGFNCYGPLVRYGFWPTVGMDY	IGHV_RBD	1	IGHJ_RBD	1.22E-05	0	8	LY555
KNAGFNCYHPITNYGFWRTSGLDW	IGHV_RBD	1	IGHJ_RBD	1.22E-05	0	11	LY555
FNTQFNCYDPIRHYGFWPTVGVSW	IGHV_RBD	1	IGHJ_RBD	1.22E-05	0	11	LY555
TAEGFNCYYPILRYGFHPTGGGGY	IGHV_RBD	1	IGHJ_RBD	1.22E-05	0	9	LY555
KNKGFNCYSPIVSYGFHRTAGKGF	IGHV_RBD	1	IGHJ_RBD	1.22E-05	0	9	LY555
KNRGFNCYLPIVSYGFFRTSGIDW	IGHV_RBD	1	IGHJ_RBD	1.22E-05	0	10	LY555
KNRGFNCYNPIVAYGFHRTAGSNW	IGHV_RBD	1	IGHJ_RBD	1.22E-05	0	11	LY555
KNAGFNCYMPIAGYGFWPTVGVSF	IGHV_RBD	1	IGHJ_RBD	1.22E-05	0	9	LY555
KNEGFNCYCPLVNYGFFRTHGIDY	IGHV_RBD	1	IGHJ_RBD	1.22E-05	0	8	LY555
LTEGFNCYSPIITYGFYPTSGGGY	IGHV_RBD	1	IGHJ_RBD	1.22E-05	0	9	LY555
PITGFNCYFPLAQYGFYTTVGKGF	IGHV_RBD	1	IGHJ_RBD	1.22E-05	0	10	LY555
KNTGFNCYSPIVSYGFHRTFGENF	IGHV_RBD	1	IGHJ_RBD	1.22E-05	0	10	LY555
KNQQFNCYHPLGHYGFWRTIGKNW	IGHV_RBD	1	IGHJ_RBD	1.22E-05	0	11	LY555
KNGQFNCYKPIAPYGFWRTSGKGW	IGHV_RBD	1	IGHJ_RBD	1.22E-05	0	11	LY555
KTAGFNCYCPLVHYGFWTTAGKDF	IGHV_RBD	1	IGHJ_RBD	1.22E-05	0	11	LY555
KQRGFNCYNPILRYGFHRTSGIGW	IGHV_RBD	1	IGHJ_RBD	1.22E-05	0	11	LY555
KNQKFNCYRPLVRYGFHRTGGVNF	IGHV_RBD	1	IGHJ_RBD	1.22E-05	0	10	LY555
KNKGFNCYGPLANYGFYTTIGRGY	IGHV_RBD	1	IGHJ_RBD	1.22E-05	0	8	LY555
KNEKFNCYYPIFAYGFHRTAGSGY	IGHV_RBD	1	IGHJ_RBD	1.22E-05	0	9	LY555
KLEGFNCYRPIYAYGFWPTSGVGY	IGHV_RBD	1	IGHJ_RBD	1.22E-05	0	7	LY555
KNEGFNCYKPLFPYGFQRTAGSNW	IGHV_RBD	1	IGHJ_RBD	1.22E-05	0	8	LY555
GNEGFNCYPPLARYGFWTTPGVSY	IGHV_RBD	1	IGHJ_RBD	1.22E-05	0	8	LY555
KNRGFNCYSPLVGYGFQRTAGRNY	IGHV_RBD	1	IGHJ_RBD	1.22E-05	0	8	LY555
KNGGFNCYYPIAHYGFWPTSGGGW	IGHV_RBD	1	IGHJ_RBD	1.22E-05	0	9	LY555
AAPQFNCYEPIVAYGFQPTNGESW	IGHV_RBD	1	IGHJ_RBD	1.22E-05	0	11	LY555
LKEGFNCYRPLMAYGFYRTDGRGF	IGHV_RBD	1	IGHJ_RBD	1.22E-05	0	10	LY555
KNKQFNCYKPLVAYGFFTTAGMSF	IGHV_RBD	1	IGHJ_RBD	1.22E-05	0	11	LY555
KNAGFNCYCPLVEYGFWRTSGMDF	IGHV_RBD	1	IGHJ_RBD	1.22E-05	0	10	LY555
KNAGFNCYFPIRTYGFFTTGGVGY	IGHV_RBD	1	IGHJ_RBD	1.22E-05	0	7	LY555
KNTGFNCYFPIVRYGFHRTGGNNW	IGHV_RBD	1	IGHJ_RBD	1.22E-05	0	10	LY555
KNTQFNCYLPIRRYGFFRTSGKGW	IGHV_RBD	1	IGHJ_RBD	1.22E-05	0	11	LY555
KNRGFNCYEPICGYGFFPTAGKDF	IGHV_RBD	1	IGHJ_RBD	1.22E-05	0	10	LY555
KNKGFNCYHPIQSYGFHPTVGVGY	IGHV_RBD	1	IGHJ_RBD	1.22E-05	0	5	LY555
KNTGFNCYSPLVAYGFQTTSGGNW	IGHV_RBD	1	IGHJ_RBD	1.22E-05	0	9	LY555
LFRQFNCYSPLVQYGFWTTTGVDW	IGHV_RBD	1	IGHJ_RBD	1.22E-05	0	12	LY555
KNPGFNCYNPIVDYGFQRTVGLGF	IGHV_RBD	1	IGHJ_RBD	1.22E-05	0	9	LY555
KNEGFNCYPPIAEYGFYPTVGVSY	IGHV_RBD	1	IGHJ_RBD	1.22E-05	0	7	LY555
KNQGFNCYTPIRPYGFQTTFGMDF	IGHV_RBD	1	IGHJ_RBD	1.22E-05	0	10	LY555
KNEGFNCYYPLVTYGFFPTGGNDY	IGHV_RBD	1	IGHJ_RBD	1.22E-05	0	7	LY555
KAEQFNCYVPLVAYGFFRTSGDDW	IGHV_RBD	1	IGHJ_RBD	1.22E-05	0	11	LY555
TARGFNCYIPLAAYGFFTTPGEGW	IGHV_RBD	1	IGHJ_RBD	1.22E-05	0	11	LY555
RNTGFNCYLPLAAYGFQRTVGVGY	IGHV_RBD	1	IGHJ_RBD	1.22E-05	0	7	LY555
KNAGFNCYSPILRYGFWRTGGEGW	IGHV_RBD	1	IGHJ_RBD	1.22E-05	0	10	LY555
KNPGFNCYRPLVQYGFQTTYGDDW	IGHV_RBD	1	IGHJ_RBD	1.22E-05	0	9	LY555
KSEGFNCYSPLTTYGFWPTIGQSY	IGHV_RBD	1	IGHJ_RBD	1.22E-05	0	8	LY555
KNQGFNCYVPIKAYGFQRTWGKSY	IGHV_RBD	1	IGHJ_RBD	1.22E-05	0	9	LY555
INGGFNCYSPLAKYGFYRTLGLGY	IGHV_RBD	1	IGHJ_RBD	1.22E-05	0	9	LY555
KNEGFNCYNPLGNYGFLRTVGRGW	IGHV_RBD	1	IGHJ_RBD	1.22E-05	0	8	LY555
KNKGFNCYRPLVPYGFQTTHGEGW	IGHV_RBD	1	IGHJ_RBD	1.22E-05	0	8	LY555
KNEQFNCYTPILGYGFQPTWGVNY	IGHV_RBD	1	IGHJ_RBD	1.22E-05	0	7	LY555
KNQGFNCYTPLRAYGFWRTSGLGF	IGHV_RBD	1	IGHJ_RBD	1.22E-05	0	9	LY555
KNPGFNCYCPLRPYGFWPTQGLDY	IGHV_RBD	1	IGHJ_RBD	1.22E-05	0	8	LY555
KNTGFNCYGPIARYGFYRTGGRSY	IGHV_RBD	1	IGHJ_RBD	1.22E-05	0	10	LY555
VNGGFNCYGPLIAYGFWPTVGRSW	IGHV_RBD	1	IGHJ_RBD	1.22E-05	0	10	LY555
KNAGFNCYHPISRYGFWPTVGSGY	IGHV_RBD	1	IGHJ_RBD	1.22E-05	0	8	LY555
KNRGFNCYNPIRSYGFQRTGGRGY	IGHV_RBD	1	IGHJ_RBD	1.22E-05	0	7	LY555
KNEGFNCYGPLAQYGFYRTAGRDW	IGHV_RBD	1	IGHJ_RBD	1.22E-05	0	9	LY555
VSRKFNCYRPLRSYGFHTTAGRGW	IGHV_RBD	1	IGHJ_RBD	1.22E-05	0	11	LY555
KNRGFNCYNPIIKYGFWPTSGDGF	IGHV_RBD	1	IGHJ_RBD	1.22E-05	0	9	LY555
KNQGFNCYAPLGHYGFWPTSGQDF	IGHV_RBD	1	IGHJ_RBD	1.22E-05	0	9	LY555
KNQGFNCYMPLLPYGFWPTVGLSY	IGHV_RBD	1	IGHJ_RBD	1.22E-05	0	8	LY555
KNGGFNCYPPLMAYGFWPTVGGDF	IGHV_RBD	1	IGHJ_RBD	1.22E-05	0	9	LY555
HNEGFNCYTPLVTYGFFTTGGEGW	IGHV_RBD	1	IGHJ_RBD	1.22E-05	0	9	LY555
KNPGFNCYVPLVRYGFQRTAGLDF	IGHV_RBD	1	IGHJ_RBD	1.22E-05	0	9	LY555
KNEGFNCYWPIVAYGFHRTVGKNW	IGHV_RBD	1	IGHJ_RBD	1.22E-05	0	10	LY555
KSPGFNCYCPLVNYGFQRTVGNGW	IGHV_RBD	1	IGHJ_RBD	1.22E-05	0	9	LY555
LNKGFNCYAPLASYGFYRTVGRGW	IGHV_RBD	1	IGHJ_RBD	1.22E-05	0	9	LY555
KNEGFNCYMPIRAYGFWRTNGDGW	IGHV_RBD	1	IGHJ_RBD	1.22E-05	0	8	LY555
KNKQFNCYFPLANYGFWTTSGQGY	IGHV_RBD	1	IGHJ_RBD	1.22E-05	0	8	LY555
KNAGFNCYFPLVRYGFWPTPGLGF	IGHV_RBD	1	IGHJ_RBD	1.22E-05	0	7	LY555
GNGGFNCYVPLATYGFHRTVGLNW	IGHV_RBD	1	IGHJ_RBD	1.22E-05	0	11	LY555
LNKGFNCYAPLASYGFYRTVGRSW	IGHV_RBD	1	IGHJ_RBD	1.22E-05	0	10	LY555
TVQGFNCYAPLSRYGFWPTSGRDF	IGHV_RBD	1	IGHJ_RBD	1.22E-05	0	11	LY555
KNEKFNCYLPIVPYGFQRTWGKDY	IGHV_RBD	1	IGHJ_RBD	1.22E-05	0	9	LY555
KNTGFNCYWPLVPYGFYRTVGGDW	IGHV_RBD	1	IGHJ_RBD	1.22E-05	0	10	LY555
LCEGFNCYTPIRAYGFYRTVGMDW	IGHV_RBD	1	IGHJ_RBD	1.22E-05	0	12	LY555
VRQGFNCYMPLVQYGFWTTSGDNF	IGHV_RBD	1	IGHJ_RBD	1.22E-05	0	12	LY555
KNRGFNCYRPIVRYGFQRTNGIDW	IGHV_RBD	1	IGHJ_RBD	1.22E-05	0	9	LY555
KNEGFNCYPPLFPYGFWRTSGVDY	IGHV_RBD	1	IGHJ_RBD	1.22E-05	0	7	LY555
KNTGFNCYRPLVSYGFHRTVGMDY	IGHV_RBD	1	IGHJ_RBD	1.22E-05	0	8	LY555
PNGQFNCYSPIMQYGFFPTAGNGW	IGHV_RBD	1	IGHJ_RBD	1.22E-05	0	11	LY555
KNAGFNCYLPLIPYGFQTTVGVNY	IGHV_RBD	1	IGHJ_RBD	1.22E-05	0	7	LY555
KNEQFNCYTPLVRYGFFRTSGVNW	IGHV_RBD	1	IGHJ_RBD	1.22E-05	0	9	LY555
KNAGFNCYQPITPYGFYRTVGKSW	IGHV_RBD	1	IGHJ_RBD	1.22E-05	0	11	LY555
PNEGFNCYAPIMSYGFWRTSGRSF	IGHV_RBD	1	IGHJ_RBD	1.22E-05	0	10	LY555
KNEKFNCYNPIVPYGFFRTDGHDW	IGHV_RBD	1	IGHJ_RBD	1.22E-05	0	11	LY555
KNTGFNCYPPLFPYGFHTTTGEGW	IGHV_RBD	1	IGHJ_RBD	1.22E-05	0	9	LY555
RSKQFNCYKPLVTYGFYTTAGDGY	IGHV_RBD	1	IGHJ_RBD	1.22E-05	0	11	LY555
KIEGFNCYFPLFKYGFYPTVGNGY	IGHV_RBD	1	IGHJ_RBD	1.22E-05	0	6	LY555
KNRKFNCYLPLRAYGFWTTAGQGW	IGHV_RBD	1	IGHJ_RBD	1.22E-05	0	10	LY555
KNRGFNCYSPIVAYGFWPTGGKSY	IGHV_RBD	1	IGHJ_RBD	1.22E-05	0	9	LY555
KNTGFNCYSPIRQYGFWTTVGQGW	IGHV_RBD	1	IGHJ_RBD	1.22E-05	0	10	LY555
KCRGFNCYAPLLTYGFWPTAGLDY	IGHV_RBD	1	IGHJ_RBD	1.22E-05	0	9	LY555
KNEGFNCYFPIRRYGFYRTSGRDW	IGHV_RBD	1	IGHJ_RBD	1.22E-05	0	9	LY555
KNQGFNCYDPLCHYGFQRTVGLDY	IGHV_RBD	1	IGHJ_RBD	1.22E-05	0	8	LY555
KNQKFNCYFPLARYGFFRTAGQDY	IGHV_RBD	1	IGHJ_RBD	1.22E-05	0	9	LY555
KRKGFNCYSPLASYGFFPTVGGDW	IGHV_RBD	1	IGHJ_RBD	1.22E-05	0	9	LY555
KLGGFNCYHPLCRYGFHRTSGEGY	IGHV_RBD	1	IGHJ_RBD	1.22E-05	0	9	LY555
VNRGFNCYWPIRAYGFFRTSGEDW	IGHV_RBD	1	IGHJ_RBD	1.22E-05	0	12	LY555
TNRGFNCYSPLVSYGFYTTGGNGY	IGHV_RBD	1	IGHJ_RBD	1.22E-05	0	8	LY555
KNRGFNCYRPIVQYGFHTTSGRDW	IGHV_RBD	1	IGHJ_RBD	1.22E-05	0	11	LY555
RKRGFNCYNPLVQYGFWTTSGEGF	IGHV_RBD	1	IGHJ_RBD	1.22E-05	0	11	LY555
KNRKFNCYNPLVHYGFQRTIGEGW	IGHV_RBD	1	IGHJ_RBD	1.22E-05	0	9	LY555
KNEGFNCYFPLCEYGFQRTVGQNW	IGHV_RBD	1	IGHJ_RBD	1.22E-05	0	7	LY555
KNAGFNCYPPIFTYGFWPTVGRNF	IGHV_RBD	1	IGHJ_RBD	1.22E-05	0	10	LY555
KRQGFNCYDPIGSYGFFTTTGKNF	IGHV_RBD	1	IGHJ_RBD	1.22E-05	0	11	LY555
KNQGFNCYSPLSGYGFFTTSGVGW	IGHV_RBD	1	IGHJ_RBD	1.22E-05	0	8	LY555
KNTGFNCYFPIVSYGFQTTHGLGF	IGHV_RBD	1	IGHJ_RBD	1.22E-05	0	7	LY555
KNEGFNCYCPISRYGFQTTNGLGF	IGHV_RBD	1	IGHJ_RBD	1.22E-05	0	7	LY555
KAEGFNCYKPLLRYGFWTTSGEGY	IGHV_RBD	1	IGHJ_RBD	1.22E-05	0	8	LY555
KNTGFNCYYPILGYGFWPTNGLDF	IGHV_RBD	1	IGHJ_RBD	1.22E-05	0	9	LY555
KNRGFNCYYPLLRYGFWRTQGIDW	IGHV_RBD	1	IGHJ_RBD	1.22E-05	0	10	LY555
KAEGFNCYFPINRYGFHPTGGVGW	IGHV_RBD	1	IGHJ_RBD	1.22E-05	0	7	LY555
KNQGFNCYYPIGAYGFWPTTGVSW	IGHV_RBD	1	IGHJ_RBD	1.22E-05	0	9	LY555
KNEGFNCYDPLVRYGFWRTTGEDW	IGHV_RBD	1	IGHJ_RBD	1.22E-05	0	9	LY555
KNAGFNCYSPLFNYGFWRTVGVGY	IGHV_RBD	1	IGHJ_RBD	1.22E-05	0	7	LY555
KNRGFNCYEPLCGYGFYRTSGLSW	IGHV_RBD	1	IGHJ_RBD	1.22E-05	0	10	LY555
QYPGFNCYLPLATYGFWRTGGVGF	IGHV_RBD	1	IGHJ_RBD	1.22E-05	0	10	LY555
YNGQFNCYYPLARYGFWTTGGEGF	IGHV_RBD	1	IGHJ_RBD	1.22E-05	0	11	LY555
KNQQFNCYDPIVRYGFQRTAGMGW	IGHV_RBD	1	IGHJ_RBD	1.22E-05	0	10	LY555
ILEGFNCYAPLRTYGFWPTSGIDF	IGHV_RBD	1	IGHJ_RBD	1.22E-05	0	10	LY555
KNEGFNCYSPILPYGFFRTVGDDY	IGHV_RBD	1	IGHJ_RBD	1.22E-05	0	9	LY555
NNQGFNCYTPIVKYGFFTTTGRNY	IGHV_RBD	1	IGHJ_RBD	1.22E-05	0	11	LY555
KNGQFNCYGPLVKYGFHTTMGEGW	IGHV_RBD	1	IGHJ_RBD	1.22E-05	0	10	LY555
KNPKFNCYSPLARYGFQRTNGRGF	IGHV_RBD	1	IGHJ_RBD	1.22E-05	0	8	LY555
KNTGFNCYHPLFAYGFWPTSGRSW	IGHV_RBD	1	IGHJ_RBD	1.22E-05	0	9	LY555
KNPGFNCYDPLFEYGFHTTTGLGW	IGHV_RBD	1	IGHJ_RBD	1.22E-05	0	9	LY555
KNAGFNCYRPLMRYGFQRTSGQGW	IGHV_RBD	1	IGHJ_RBD	1.22E-05	0	8	LY555
KNRGFNCYYPIQHYGFHRTGGINY	IGHV_RBD	1	IGHJ_RBD	1.22E-05	0	9	LY555
KNKGFNCYNPLLQYGFFTTAGVSF	IGHV_RBD	1	IGHJ_RBD	1.22E-05	0	9	LY555
KNEKFNCYGPLASYGFWRTVGDDF	IGHV_RBD	1	IGHJ_RBD	1.22E-05	0	9	LY555
KNQGFNCYSPIAPYGFWPTGGEGY	IGHV_RBD	1	IGHJ_RBD	1.22E-05	0	8	LY555
KNTGFNCYDPLAHYGFHRTGGDGY	IGHV_RBD	1	IGHJ_RBD	1.22E-05	0	8	LY555
KNKGFNCYAPIAPYGFWTTSGVGW	IGHV_RBD	1	IGHJ_RBD	1.22E-05	0	9	LY555
KNRGFNCYDPLWRYGFWPTVGLGF	IGHV_RBD	1	IGHJ_RBD	1.22E-05	0	8	LY555
KNKQFNCYHPIVPYGFWTTRGEGW	IGHV_RBD	1	IGHJ_RBD	1.22E-05	0	11	LY555
HGPGFNCYKPLFNYGFQRTMGENF	IGHV_RBD	1	IGHJ_RBD	1.22E-05	0	11	LY555
KNTGFNCYNPLVQYGFQRTLGRGY	IGHV_RBD	1	IGHJ_RBD	1.22E-05	0	7	LY555
TGAGFNCYHPLGEYGFWPTSGMNW	IGHV_RBD	1	IGHJ_RBD	1.22E-05	0	11	LY555
STQGFNCYYPLFRYGFWPTVGNDY	IGHV_RBD	1	IGHJ_RBD	1.22E-05	0	10	LY555
KNRGFNCYFPLVGYGFQTTAGRGW	IGHV_RBD	1	IGHJ_RBD	1.22E-05	0	7	LY555
THKGFNCYMPLGKYGFHRTVGGDW	IGHV_RBD	1	IGHJ_RBD	1.22E-05	0	12	LY555
KNKGFNCYWPLVSYGFWRTLGRDY	IGHV_RBD	1	IGHJ_RBD	1.22E-05	0	8	LY555
VERGFNCYEPIQRYGFWRTTGKGW	IGHV_RBD	1	IGHJ_RBD	1.22E-05	0	11	LY555
KNEGFNCYTPIASYGFYRTSGVGW	IGHV_RBD	1	IGHJ_RBD	1.22E-05	0	7	LY555
KNGQFNCYSPIVRYGFWTTAGEDY	IGHV_RBD	1	IGHJ_RBD	1.22E-05	0	11	LY555
HATGFNCYVPIKTYGFYRTAGLDW	IGHV_RBD	1	IGHJ_RBD	1.22E-05	0	13	LY555
HTRKFNCYAPLRRYGFFPTAGLNW	IGHV_RBD	1	IGHJ_RBD	1.22E-05	0	12	LY555
KNTGFNCYPPIARYGFFRTVGENF	IGHV_RBD	1	IGHJ_RBD	1.22E-05	0	11	LY555
KNAGFNCYEPLAKYGFYTTGGQSW	IGHV_RBD	1	IGHJ_RBD	1.22E-05	0	10	LY555
KNGKFNCYGPLSHYGFHTTAGQGW	IGHV_RBD	1	IGHJ_RBD	1.22E-05	0	10	LY555
KNEGFNCYRPLTPYGFYRTNGKGW	IGHV_RBD	1	IGHJ_RBD	1.22E-05	0	7	LY555
KNTGFNCYFPLHNYGFWRTAGIDW	IGHV_RBD	1	IGHJ_RBD	1.22E-05	0	9	LY555
KNEQFNCYHPIASYGFQTTFGIGW	IGHV_RBD	1	IGHJ_RBD	1.22E-05	0	8	LY555
KNAQFNCYNPIVSYGFWRTVGSDW	IGHV_RBD	1	IGHJ_RBD	1.22E-05	0	11	LY555
KNEKFNCYCPLRTYGFWRTAGNGW	IGHV_RBD	1	IGHJ_RBD	1.22E-05	0	9	LY555
KNAGFNCYRPLLPYGFWPTAGSDW	IGHV_RBD	1	IGHJ_RBD	1.22E-05	0	9	LY555
KNRGFNCYCPLVHYGFWPTLGNGF	IGHV_RBD	1	IGHJ_RBD	1.22E-05	0	8	LY555
KNTGFNCYHPIRRYGFQPTMGGDW	IGHV_RBD	1	IGHJ_RBD	1.22E-05	0	9	LY555
KNAGFNCYDPLARYGFWTTSGQGW	IGHV_RBD	1	IGHJ_RBD	1.22E-05	0	9	LY555
KNGGFNCYFPICSYGFWPTSGQGF	IGHV_RBD	1	IGHJ_RBD	1.22E-05	0	7	LY555
KNTKFNCYWPLAKYGFQRTVGESW	IGHV_RBD	1	IGHJ_RBD	1.22E-05	0	10	LY555
KNPGFNCYSPIVHYGFQTTAGKDW	IGHV_RBD	1	IGHJ_RBD	1.22E-05	0	10	LY555
KNAKFNCYNPIKEYGFQPTVGEDW	IGHV_RBD	1	IGHJ_RBD	1.22E-05	0	10	LY555
TNQGFNCYSPLRAYGFQRTMGRNF	IGHV_RBD	1	IGHJ_RBD	1.22E-05	0	10	LY555
KNQGFNCYRPLVPYGFWTTMGHDY	IGHV_RBD	1	IGHJ_RBD	1.22E-05	0	9	LY555
KNAGFNCYLPIKQYGFFRTSGKDY	IGHV_RBD	1	IGHJ_RBD	1.22E-05	0	10	LY555
PLQKFNCYSPLVAYGFQRTSGEGY	IGHV_RBD	1	IGHJ_RBD	1.22E-05	0	10	LY555
KNTGFNCYRPIHHYGFFRTVGIDY	IGHV_RBD	1	IGHJ_RBD	1.22E-05	0	10	LY555
KNEQFNCYSPLVRYGFWTTGGRDF	IGHV_RBD	1	IGHJ_RBD	1.22E-05	0	10	LY555
INTGFNCYAPISRYGFWTTVGVDW	IGHV_RBD	1	IGHJ_RBD	1.22E-05	0	11	LY555
HNAGFNCYSPLVHYGFQRTLGRNW	IGHV_RBD	1	IGHJ_RBD	1.22E-05	0	10	LY555
KNKGFNCYHPLLRYGFWTTAGVGF	IGHV_RBD	1	IGHJ_RBD	1.22E-05	0	8	LY555
NNEQFNCYLPLRAYGFWPTMGMGF	IGHV_RBD	1	IGHJ_RBD	1.22E-05	0	9	LY555
KNRKFNCYNPLMPYGFYTTGGMNW	IGHV_RBD	1	IGHJ_RBD	1.22E-05	0	11	LY555
LAEGFNCYTPLIHYGFWPTVGISF	IGHV_RBD	1	IGHJ_RBD	1.22E-05	0	10	LY555
KTTGFNCYYPLSTYGFFTTAGIGW	IGHV_RBD	1	IGHJ_RBD	1.22E-05	0	10	LY555
KNKGFNCYSPISPYGFFPTTGHSF	IGHV_RBD	1	IGHJ_RBD	1.22E-05	0	10	LY555
TQQGFNCYFPLAGYGFQRTVGRNW	IGHV_RBD	1	IGHJ_RBD	1.22E-05	0	10	LY555
KNEGFNCYAPIVAYGFQRTMGIGY	IGHV_RBD	1	IGHJ_RBD	1.22E-05	0	7	LY555
KNEGFNCYSPLFNYGFWRTSGKDW	IGHV_RBD	1	IGHJ_RBD	1.22E-05	0	9	LY555
KNPGFNCYEPIVRYGFWRTLGRGY	IGHV_RBD	1	IGHJ_RBD	1.22E-05	0	9	LY555
KNKKFNCYYPIARYGFWTTNGLDY	IGHV_RBD	1	IGHJ_RBD	1.22E-05	0	10	LY555
KNAGFNCYPPIAGYGFQRTWGKDW	IGHV_RBD	1	IGHJ_RBD	1.22E-05	0	10	LY555
RSKGFNCYPPLVRYGFFRTSGKGW	IGHV_RBD	1	IGHJ_RBD	1.22E-05	0	11	LY555
KNEGFNCYGPLAAYGFQRTSGSGF	IGHV_RBD	1	IGHJ_RBD	1.22E-05	0	7	LY555
KNRKFNCYRPLVRYGFFPTAGRGF	IGHV_RBD	1	IGHJ_RBD	1.22E-05	0	9	LY555
KNQGFNCYNPLANYGFQTTTGEDW	IGHV_RBD	1	IGHJ_RBD	1.22E-05	0	9	LY555
RAPQFNCYEPIAAYGFWRTAGRGW	IGHV_RBD	1	IGHJ_RBD	1.22E-05	0	13	LY555
RNKGFNCYSPIYEYGFQTTNGIGF	IGHV_RBD	1	IGHJ_RBD	1.22E-05	0	9	LY555
TNRGFNCYLPLRRYGFLRTVGQGW	IGHV_RBD	1	IGHJ_RBD	1.22E-05	0	10	LY555
KNQGFNCYEPLASYGFQRTHGKSY	IGHV_RBD	1	IGHJ_RBD	1.22E-05	0	7	LY555
RNAGFNCYGPLQTYGFWRTVGEGY	IGHV_RBD	1	IGHJ_RBD	1.22E-05	0	8	LY555
KNKGFNCYYPIARYGFFRTIGESW	IGHV_RBD	1	IGHJ_RBD	1.22E-05	0	11	LY555
VNRGFNCYFPLSTYGFQRTAGRDW	IGHV_RBD	1	IGHJ_RBD	1.22E-05	0	9	LY555
KNAGFNCYYPIVNYGFQRTYGQGW	IGHV_RBD	1	IGHJ_RBD	1.22E-05	0	9	LY555
KNQGFNCYHPICAYGFWPTNGMSW	IGHV_RBD	1	IGHJ_RBD	1.22E-05	0	9	LY555
LNGGFNCYAPLCHYGFQPTTGKGW	IGHV_RBD	1	IGHJ_RBD	1.22E-05	0	8	LY555
KNAGFNCYVPLGRYGFQRTVGVGW	IGHV_RBD	1	IGHJ_RBD	1.22E-05	0	7	LY555
KNRGFNCYFPLTSYGFHTTNGVGW	IGHV_RBD	1	IGHJ_RBD	1.22E-05	0	5	LY555
KNTGFNCYGPIARYGFWTTVGVDY	IGHV_RBD	1	IGHJ_RBD	1.22E-05	0	9	LY555
KNKGFNCYAPILEYGFFPTSGVDY	IGHV_RBD	1	IGHJ_RBD	1.22E-05	0	8	LY555
SNKGFNCYYPLCQYGFFTTSGLDW	IGHV_RBD	1	IGHJ_RBD	1.22E-05	0	11	LY555
TNEGFNCYYPLHGYGFQRTHGLGF	IGHV_RBD	1	IGHJ_RBD	1.22E-05	0	8	LY555
ANTGFNCYRPIRTYGFWPTVGVSW	IGHV_RBD	1	IGHJ_RBD	1.22E-05	0	10	LY555
KNRKFNCYNPLHNYGFWTTAGRDW	IGHV_RBD	1	IGHJ_RBD	1.22E-05	0	11	LY555
KNRGFNCYFPILEYGFHPTLGKSY	IGHV_RBD	1	IGHJ_RBD	1.22E-05	0	8	LY555
KNAGFNCYSPLSAYGFYRTTGVDW	IGHV_RBD	1	IGHJ_RBD	1.22E-05	0	9	LY555
KGAGFNCYYPIVAYGFQTTVGQGW	IGHV_RBD	1	IGHJ_RBD	1.22E-05	0	10	LY555
IGEGFNCYRPLYGYGFFPTNGHDW	IGHV_RBD	1	IGHJ_RBD	1.22E-05	0	9	LY555
KNAGFNCYPPLAHYGFQRTYGHDF	IGHV_RBD	1	IGHJ_RBD	1.22E-05	0	9	LY555
KNTGFNCYFPIVTYGFFRTAGISW	IGHV_RBD	1	IGHJ_RBD	1.22E-05	0	10	LY555
GNRGFNCYSPLVRYGFQTTSGMSW	IGHV_RBD	1	IGHJ_RBD	1.22E-05	0	10	LY555
KNRGFNCYAPIRSYGFHTTWGLGW	IGHV_RBD	1	IGHJ_RBD	1.22E-05	0	9	LY555
KNGGFNCYSPLARYGFWRTMGDNY	IGHV_RBD	1	IGHJ_RBD	1.22E-05	0	9	LY555
KNEGFNCYVPLKEYGFWRTEGVGW	IGHV_RBD	1	IGHJ_RBD	1.22E-05	0	7	LY555
KNTGFNCYWPLFAYGFQRTTGRNW	IGHV_RBD	1	IGHJ_RBD	1.22E-05	0	9	LY555
KNEGFNCYAPLVNYGFYRTHGLNW	IGHV_RBD	1	IGHJ_RBD	1.22E-05	0	9	LY555
KNTKFNCYTPIVGYGFWPTVGKDF	IGHV_RBD	1	IGHJ_RBD	1.22E-05	0	11	LY555
KKEGFNCYAPLSRYGFQTTVGDDW	IGHV_RBD	1	IGHJ_RBD	1.22E-05	0	9	LY555
KNAGFNCYSPIVQYGFQRTSGRDW	IGHV_RBD	1	IGHJ_RBD	1.22E-05	0	10	LY555
KNRGFNCYPPIGSYGFQPTAGKGW	IGHV_RBD	1	IGHJ_RBD	1.22E-05	0	7	LY555
RKTGFNCYIPLVPYGFWPTDGVGW	IGHV_RBD	1	IGHJ_RBD	1.22E-05	0	9	LY555
QAKGFNCYCPLMTYGFFRTSGLDY	IGHV_RBD	1	IGHJ_RBD	1.22E-05	0	11	LY555
KNAGFNCYKPITRYGFWRTVGEGY	IGHV_RBD	1	IGHJ_RBD	1.22E-05	0	9	LY555
KNPGFNCYLPIVSYGFYTTSGHNF	IGHV_RBD	1	IGHJ_RBD	1.22E-05	0	10	LY555
KNGQFNCYGPIQTYGFYRTSGVGF	IGHV_RBD	1	IGHJ_RBD	1.22E-05	0	9	LY555
LLPGFNCYSPISHYGFHPTVGVDW	IGHV_RBD	1	IGHJ_RBD	1.22E-05	0	11	LY555
KNKGFNCYRPLQAYGFQTTNGRGF	IGHV_RBD	1	IGHJ_RBD	1.22E-05	0	6	LY555
KNTGFNCYTPLCGYGFYRTAGVDW	IGHV_RBD	1	IGHJ_RBD	1.22E-05	0	9	LY555
KNEGFNCYMPLVRYGFWTTAGEDW	IGHV_RBD	1	IGHJ_RBD	1.22E-05	0	9	LY555
KNAGFNCYYPIHRYGFWPTLGMDW	IGHV_RBD	1	IGHJ_RBD	1.22E-05	0	10	LY555
KNGGFNCYLPIHAYGFLPTVGISW	IGHV_RBD	1	IGHJ_RBD	1.22E-05	0	10	LY555
KNTGFNCYFPLVRYGFWRTKGRDF	IGHV_RBD	1	IGHJ_RBD	1.22E-05	0	9	LY555
KNAGFNCYFPIAAYGFQRTWGSGW	IGHV_RBD	1	IGHJ_RBD	1.22E-05	0	8	LY555
YNAGFNCYWPLVRYGFQTTVGGDY	IGHV_RBD	1	IGHJ_RBD	1.22E-05	0	9	LY555
KQRGFNCYKPIVAYGFQTTAGIGY	IGHV_RBD	1	IGHJ_RBD	1.22E-05	0	9	LY555
KNPQFNCYYPIASYGFYRTTGLDF	IGHV_RBD	1	IGHJ_RBD	1.22E-05	0	11	LY555
HLEGFNCYYPLVAYGFWPTWGNSF	IGHV_RBD	1	IGHJ_RBD	1.22E-05	0	10	LY555
KNKGFNCYSPLAGYGFQRTVGISY	IGHV_RBD	1	IGHJ_RBD	1.22E-05	0	8	LY555
KNTKFNCYHPLSPYGFQRTVGKGY	IGHV_RBD	1	IGHJ_RBD	1.22E-05	0	8	LY555
RTRGFNCYAPLTQYGFFRTAGRNY	IGHV_RBD	1	IGHJ_RBD	1.22E-05	0	11	LY555
RNQGFNCYRPIRSYGFHRTMGLGY	IGHV_RBD	1	IGHJ_RBD	1.22E-05	0	9	LY555
GNGGFNCYKPLSAYGFFTTAGVDF	IGHV_RBD	1	IGHJ_RBD	1.22E-05	0	10	LY555
KNTGFNCYNPLRRYGFFTTSGQNY	IGHV_RBD	1	IGHJ_RBD	1.22E-05	0	9	LY555
KNEGFNCYVPLCHYGFYPTNGENF	IGHV_RBD	1	IGHJ_RBD	1.22E-05	0	7	LY555
KNRGFNCYPPLTNYGFYRTNGVNW	IGHV_RBD	1	IGHJ_RBD	1.22E-05	0	8	LY555
GNAGFNCYEPLISYGFWRTAGMSF	IGHV_RBD	1	IGHJ_RBD	1.22E-05	0	10	LY555
MHRGFNCYRPLSRYGFWTTSGMDF	IGHV_RBD	1	IGHJ_RBD	1.22E-05	0	12	LY555
KNGQFNCYCPLMRYGFWPTMGKDF	IGHV_RBD	1	IGHJ_RBD	1.22E-05	0	10	LY555
KNTGFNCYNPILAYGFYRTNGVGW	IGHV_RBD	1	IGHJ_RBD	1.22E-05	0	8	LY555
KNAGFNCYNPLVRYGFWRTGGINW	IGHV_RBD	1	IGHJ_RBD	1.22E-05	0	10	LY555
PRTGFNCYSPLFAYGFQTTNGEDW	IGHV_RBD	1	IGHJ_RBD	1.22E-05	0	10	LY555
KNKQFNCYFPIARYGFHTTAGRGW	IGHV_RBD	1	IGHJ_RBD	1.22E-05	0	10	LY555
KNKQFNCYFPLVRYGFFTTGGISF	IGHV_RBD	1	IGHJ_RBD	1.22E-05	0	10	LY555
KNKGFNCYGPLSRYGFFRTSGLDY	IGHV_RBD	1	IGHJ_RBD	1.22E-05	0	9	LY555
KNQGFNCYSPIVPYGFWRTSGGDW	IGHV_RBD	1	IGHJ_RBD	1.22E-05	0	11	LY555
KNRGFNCYSPLHRYGFWRTSGKGY	IGHV_RBD	1	IGHJ_RBD	1.22E-05	0	8	LY555
KNEGFNCYRPLRQYGFWRTVGVGW	IGHV_RBD	1	IGHJ_RBD	1.22E-05	0	7	LY555
KNEKFNCYMPLRPYGFYRTVGRNW	IGHV_RBD	1	IGHJ_RBD	1.22E-05	0	10	LY555
KNEKFNCYAPLSGYGFHRTNGVGW	IGHV_RBD	1	IGHJ_RBD	1.22E-05	0	7	LY555
KNEGFNCYWPIRRYGFWTTVGVNW	IGHV_RBD	1	IGHJ_RBD	1.22E-05	0	9	LY555
KKPGFNCYEPLAHYGFQRTVGKSW	IGHV_RBD	1	IGHJ_RBD	1.22E-05	0	10	LY555
KNAGFNCYCPLLRYGFWPTLGQSF	IGHV_RBD	1	IGHJ_RBD	1.22E-05	0	9	LY555
TNQKFNCYAPLIHYGFQPTIGQGY	IGHV_RBD	1	IGHJ_RBD	1.22E-05	0	8	LY555
KNAGFNCYSPLFSYGFQRTAGVDW	IGHV_RBD	1	IGHJ_RBD	1.22E-05	0	7	LY555
YHAGFNCYWPITKYGFYRTSGLGW	IGHV_RBD	1	IGHJ_RBD	1.22E-05	0	12	LY555
KNTGFNCYSPICTYGFWPTVGRSW	IGHV_RBD	1	IGHJ_RBD	1.22E-05	0	10	LY555
KNRGFNCYHPLRGYGFYRTAGMDW	IGHV_RBD	1	IGHJ_RBD	1.22E-05	0	10	LY555
KNEGFNCYAPILTYGFWPTDGEGW	IGHV_RBD	1	IGHJ_RBD	1.22E-05	0	8	LY555
KNEGFNCYNPILPYGFHPTVGQDF	IGHV_RBD	1	IGHJ_RBD	1.22E-05	0	9	LY555
KNAQFNCYVPLRGYGFQRTMGLGY	IGHV_RBD	1	IGHJ_RBD	1.22E-05	0	8	LY555
RNAKFNCYRPIIAYGFQPTVGRGY	IGHV_RBD	1	IGHJ_RBD	1.22E-05	0	9	LY555
KRKGFNCYRPLATYGFQRTVGRGY	IGHV_RBD	1	IGHJ_RBD	1.22E-05	0	8	LY555
KRPGFNCYFPIRNYGFWRTVGLGW	IGHV_RBD	1	IGHJ_RBD	1.22E-05	0	10	LY555
KNKGFNCYVPIVSYGFQPTSGGNW	IGHV_RBD	1	IGHJ_RBD	1.22E-05	0	8	LY555
PDEGFNCYYPLYNYGFYTTAGVNF	IGHV_RBD	1	IGHJ_RBD	1.22E-05	0	10	LY555
KNRGFNCYNPIANYGFWPTEGVSY	IGHV_RBD	1	IGHJ_RBD	1.22E-05	0	8	LY555
TNQGFNCYWPLMRYGFWTTSGRDW	IGHV_RBD	1	IGHJ_RBD	1.22E-05	0	11	LY555
KNTGFNCYHPLVNYGFHTTVGQGW	IGHV_RBD	1	IGHJ_RBD	1.22E-05	0	9	LY555
KNKKFNCYYPLGSYGFWRTAGVGW	IGHV_RBD	1	IGHJ_RBD	1.22E-05	0	8	LY555
IKEGFNCYHPLIRYGFFTTSGKDW	IGHV_RBD	1	IGHJ_RBD	1.22E-05	0	11	LY555
KNAGFNCYYPLGHYGFWTTGGVGW	IGHV_RBD	1	IGHJ_RBD	1.22E-05	0	8	LY555
KNKGFNCYNPIGAYGFHTTVGVGW	IGHV_RBD	1	IGHJ_RBD	1.22E-05	0	9	LY555
KNTGFNCYNPIGSYGFHRTFGGSY	IGHV_RBD	1	IGHJ_RBD	1.22E-05	0	9	LY555
KNPGFNCYAPLLPYGFWPTIGSSY	IGHV_RBD	1	IGHJ_RBD	1.22E-05	0	8	LY555
KNRGFNCYCPLATYGFWRTSGRGW	IGHV_RBD	1	IGHJ_RBD	1.22E-05	0	9	LY555
KNAGFNCYTPIVRYGFQRTLGKGW	IGHV_RBD	1	IGHJ_RBD	1.22E-05	0	9	LY555
KNEQFNCYSPLVRYGFQRTLGMGW	IGHV_RBD	1	IGHJ_RBD	1.22E-05	0	8	LY555
INRGFNCYDPIRRYGFYPTMGLDY	IGHV_RBD	1	IGHJ_RBD	1.22E-05	0	10	LY555
KNTGFNCYYPIRHYGFFRTAGRNY	IGHV_RBD	1	IGHJ_RBD	1.22E-05	0	10	LY555
KNGKFNCYAPLVRYGFWPTYGQDY	IGHV_RBD	1	IGHJ_RBD	1.22E-05	0	9	LY555
KNQGFNCYVPLTAYGFFTTAGKNF	IGHV_RBD	1	IGHJ_RBD	1.22E-05	0	10	LY555
KNRGFNCYFPLLNYGFWRTSGLNW	IGHV_RBD	1	IGHJ_RBD	1.22E-05	0	9	LY555
KNRGFNCYYPLNEYGFWPTTGRDW	IGHV_RBD	1	IGHJ_RBD	1.22E-05	0	9	LY555
KNTGFNCYFPIFPYGFHRTSGVDY	IGHV_RBD	1	IGHJ_RBD	1.22E-05	0	8	LY555
KNQKFNCYQPLQRYGFFRTGGKSW	IGHV_RBD	1	IGHJ_RBD	1.22E-05	0	10	LY555
KRTGFNCYHPLCNYGFYTTDGEDW	IGHV_RBD	1	IGHJ_RBD	1.22E-05	0	11	LY555
KNEGFNCYVPIKAYGFFTTTGRSF	IGHV_RBD	1	IGHJ_RBD	1.22E-05	0	10	LY555
KNEGFNCYHPIFAYGFQRTFGRGY	IGHV_RBD	1	IGHJ_RBD	1.22E-05	0	7	LY555
KNEGFNCYYPIRGYGFFRTSGVNF	IGHV_RBD	1	IGHJ_RBD	1.22E-05	0	9	LY555
KNEGFNCYYPLVRYGFLPTSGGDW	IGHV_RBD	1	IGHJ_RBD	1.22E-05	0	8	LY555
KNKGFNCYNPLVRYGFYRTDGLDW	IGHV_RBD	1	IGHJ_RBD	1.22E-05	0	10	LY555
RHAGFNCYFPIFRYGFWPTGGDGW	IGHV_RBD	1	IGHJ_RBD	1.22E-05	0	10	LY555
KNTKFNCYGPIAAYGFQRTVGKGW	IGHV_RBD	1	IGHJ_RBD	1.22E-05	0	10	LY555
KNEKFNCYSPLVRYGFWRTHGIGF	IGHV_RBD	1	IGHJ_RBD	1.22E-05	0	9	LY555
QNTGFNCYKPIFNYGFFRTAGKGY	IGHV_RBD	1	IGHJ_RBD	1.22E-05	0	10	LY555
KNRGFNCYNPISNYGFQRTSGRDW	IGHV_RBD	1	IGHJ_RBD	1.22E-05	0	10	LY555
YSAGFNCYRPIEHYGFWTTSGRGW	IGHV_RBD	1	IGHJ_RBD	1.22E-05	0	12	LY555
RSRGFNCYYPLVGYGFQRTFGRGY	IGHV_RBD	1	IGHJ_RBD	1.22E-05	0	9	LY555
KNAGFNCYRPLGQYGFQRTAGLNW	IGHV_RBD	1	IGHJ_RBD	1.22E-05	0	9	LY555
KNPGFNCYPPLSNYGFYRTIGEGW	IGHV_RBD	1	IGHJ_RBD	1.22E-05	0	9	LY555
KNTQFNCYYPLGAYGFWRTSGHDW	IGHV_RBD	1	IGHJ_RBD	1.22E-05	0	11	LY555
KNRGFNCYCPLVGYGFQRTFGEDW	IGHV_RBD	1	IGHJ_RBD	1.22E-05	0	9	LY555
KNTGFNCYRPIANYGFFTTTGKSY	IGHV_RBD	1	IGHJ_RBD	1.22E-05	0	10	LY555
INEGFNCYYPIYRYGFQRTAGKGW	IGHV_RBD	1	IGHJ_RBD	1.22E-05	0	9	LY555
KNPQFNCYDPLVRYGFYPTEGNDY	IGHV_RBD	1	IGHJ_RBD	1.22E-05	0	9	LY555
KNEGFNCYSPLISYGFFRTCGEDY	IGHV_RBD	1	IGHJ_RBD	1.22E-05	0	7	LY555
KKEGFNCYVPIVNYGFQRTTGEGW	IGHV_RBD	1	IGHJ_RBD	1.22E-05	0	9	LY555
KRRGFNCYFPIVNYGFQRTIGRSY	IGHV_RBD	1	IGHJ_RBD	1.22E-05	0	9	LY555
KNQGFNCYVPLVSYGFFTTVGVDW	IGHV_RBD	1	IGHJ_RBD	1.22E-05	0	8	LY555
YNGGFNCYVPITRYGFFTTGGIGY	IGHV_RBD	1	IGHJ_RBD	1.22E-05	0	10	LY555
KNTGFNCYFPLSRYGFFRTSGVGF	IGHV_RBD	1	IGHJ_RBD	1.22E-05	0	7	LY555
KNKGFNCYCPLVHYGFFPTSGSSW	IGHV_RBD	1	IGHJ_RBD	1.22E-05	0	9	LY555
KNQKFNCYAPIARYGFWPTFGIGY	IGHV_RBD	1	IGHJ_RBD	1.22E-05	0	9	LY555
KNQKFNCYLPLVRYGFFPTSGVGF	IGHV_RBD	1	IGHJ_RBD	1.22E-05	0	8	LY555
KNKGFNCYSPIGRYGFWTTSGMSF	IGHV_RBD	1	IGHJ_RBD	1.22E-05	0	11	LY555
LKTGFNCYSPLVSYGFWPTSGGDW	IGHV_RBD	1	IGHJ_RBD	1.22E-05	0	10	LY555
KNGGFNCYHPIGAYGFQRTFGRGW	IGHV_RBD	1	IGHJ_RBD	1.22E-05	0	9	LY555
KNKQFNCYSPLQNYGFFRTSGEGY	IGHV_RBD	1	IGHJ_RBD	1.22E-05	0	8	LY555
KNTGFNCYFPLTQYGFFRTSGLDW	IGHV_RBD	1	IGHJ_RBD	1.22E-05	0	9	LY555
KNRGFNCYDPLYAYGFWRTAGEDW	IGHV_RBD	1	IGHJ_RBD	1.22E-05	0	10	LY555
HQTGFNCYFPIIPYGFQTTVGKDW	IGHV_RBD	1	IGHJ_RBD	1.22E-05	0	11	LY555
KNAGFNCYKPLVSYGFQRTYGRNW	IGHV_RBD	1	IGHJ_RBD	1.22E-05	0	8	LY555
KNRQFNCYSPIVSYGFWPTAGEGY	IGHV_RBD	1	IGHJ_RBD	1.22E-05	0	8	LY555
KNAQFNCYFPLAHYGFQTTTGRGF	IGHV_RBD	1	IGHJ_RBD	1.22E-05	0	8	LY555
KNKKFNCYVPIVNYGFFRTSGINW	IGHV_RBD	1	IGHJ_RBD	1.22E-05	0	12	LY555
KNEKFNCYRPIVTYGFHRTGGLNY	IGHV_RBD	1	IGHJ_RBD	1.22E-05	0	10	LY555
TRKQFNCYHPIQAYGFFTTSGKGY	IGHV_RBD	1	IGHJ_RBD	1.22E-05	0	11	LY555
AGAGFNCYCPIRAYGFWRTNGQGW	IGHV_RBD	1	IGHJ_RBD	1.22E-05	0	11	LY555
KNQGFNCYKPIRAYGFFRTTGRNY	IGHV_RBD	1	IGHJ_RBD	1.22E-05	0	10	LY555
GNTGFNCYFPLNAYGFQRTWGKSF	IGHV_RBD	1	IGHJ_RBD	1.22E-05	0	9	LY555
KNTGFNCYPPLNSYGFQRTNGVGW	IGHV_RBD	1	IGHJ_RBD	1.22E-05	0	5	LY555
TKEGFNCYGPLGTYGFFRTAGQSW	IGHV_RBD	1	IGHJ_RBD	1.22E-05	0	11	LY555
KMQGFNCYCPLSAYGFHRTVGKGY	IGHV_RBD	1	IGHJ_RBD	1.22E-05	0	9	LY555
KSAGFNCYAPLVAYGFQTTNGIGW	IGHV_RBD	1	IGHJ_RBD	1.22E-05	0	8	LY555
KNTGFNCYNPIYRYGFHRTSGEGY	IGHV_RBD	1	IGHJ_RBD	1.22E-05	0	9	LY555
KNQGFNCYYPLFNYGFWRTQGDDF	IGHV_RBD	1	IGHJ_RBD	1.22E-05	0	10	LY555
KNGGFNCYLPIGRYGFQPTCGKGW	IGHV_RBD	1	IGHJ_RBD	1.22E-05	0	8	LY555
KNEGFNCYRPLARYGFQTTSGRGW	IGHV_RBD	1	IGHJ_RBD	1.22E-05	0	7	LY555
KNGGFNCYKPLCAYGFWRTAGLGW	IGHV_RBD	1	IGHJ_RBD	1.22E-05	0	9	LY555
KNEGFNCYFPIVAYGFHRTGGLGW	IGHV_RBD	1	IGHJ_RBD	1.22E-05	0	8	LY555
GNQGFNCYPPLVKYGFQRTMGLGW	IGHV_RBD	1	IGHJ_RBD	1.22E-05	0	9	LY555
KNGGFNCYYPLHKYGFWPTIGVNF	IGHV_RBD	1	IGHJ_RBD	1.22E-05	0	8	LY555
RKAGFNCYCPLRTYGFQRTAGKGW	IGHV_RBD	1	IGHJ_RBD	1.22E-05	0	10	LY555
KCEKFNCYFPLVRYGFWRTSGENF	IGHV_RBD	1	IGHJ_RBD	1.22E-05	0	10	LY555
GNPQFNCYRPLMPYGFHRTAGLSF	IGHV_RBD	1	IGHJ_RBD	1.22E-05	0	12	LY555
VNAGFNCYRPIVRYGFHRTNGVSW	IGHV_RBD	1	IGHJ_RBD	1.22E-05	0	10	LY555
KNGGFNCYYPIASYGFWPTIGEDW	IGHV_RBD	1	IGHJ_RBD	1.22E-05	0	9	LY555
KNKGFNCYVPLSNYGFFRTSGVSW	IGHV_RBD	1	IGHJ_RBD	1.22E-05	0	9	LY555
KAPGFNCYSPLVQYGFWTTGGENW	IGHV_RBD	1	IGHJ_RBD	1.22E-05	0	11	LY555
KNRGFNCYFPLVHYGFQRTWGESW	IGHV_RBD	1	IGHJ_RBD	1.22E-05	0	8	LY555
LNTGFNCYGPIGRYGFQPTTGEGW	IGHV_RBD	1	IGHJ_RBD	1.22E-05	0	9	LY555
KNQGFNCYKPLYNYGFYRTLGLDW	IGHV_RBD	1	IGHJ_RBD	1.22E-05	0	10	LY555
KNTGFNCYWPIAEYGFQRTVGLSY	IGHV_RBD	1	IGHJ_RBD	1.22E-05	0	9	LY555
KNEQFNCYRPLRKYGFWPTTGVGW	IGHV_RBD	1	IGHJ_RBD	1.22E-05	0	7	LY555
KNEGFNCYNPLYAYGFWTTGGVNY	IGHV_RBD	1	IGHJ_RBD	1.22E-05	0	7	LY555
KNAGFNCYWPLLTYGFHRTVGESF	IGHV_RBD	1	IGHJ_RBD	1.22E-05	0	10	LY555
KRQGFNCYNPIRSYGFYRTGGHGW	IGHV_RBD	1	IGHJ_RBD	1.22E-05	0	10	LY555
PHEGFNCYFPLHRYGFQTTNGVDW	IGHV_RBD	1	IGHJ_RBD	1.22E-05	0	7	LY555
KNTKFNCYHPLGAYGFFRTSGEDW	IGHV_RBD	1	IGHJ_RBD	1.22E-05	0	11	LY555
KNEGFNCYVPLLRYGFHRTAGVNW	IGHV_RBD	1	IGHJ_RBD	1.22E-05	0	8	LY555
KKRGFNCYGPLVQYGFWPTAGRGY	IGHV_RBD	1	IGHJ_RBD	1.22E-05	0	8	LY555
KNQGFNCYDPLTRYGFQRTTGLSW	IGHV_RBD	1	IGHJ_RBD	1.22E-05	0	9	LY555
KNPGFNCYNPLCSYGFFRTGGQDF	IGHV_RBD	1	IGHJ_RBD	1.22E-05	0	9	LY555
KNEGFNCYHPLARYGFQTTIGLGW	IGHV_RBD	1	IGHJ_RBD	1.22E-05	0	7	LY555
KNAGFNCYVPIFQYGFFRTSGMNY	IGHV_RBD	1	IGHJ_RBD	1.22E-05	0	10	LY555
LNKQFNCYEPLNAYGFWPTNGKGF	IGHV_RBD	1	IGHJ_RBD	1.22E-05	0	9	LY555
KNRGFNCYEPIAQYGFFRTVGIGY	IGHV_RBD	1	IGHJ_RBD	1.22E-05	0	9	LY555
KMTGFNCYRPLVTYGFYRTLGLDW	IGHV_RBD	1	IGHJ_RBD	1.22E-05	0	11	LY555
KLEGFNCYTPLFHYGFYPTQGKDW	IGHV_RBD	1	IGHJ_RBD	1.22E-05	0	9	LY555
TNKGFNCYFPLRPYGFQRTVGHNW	IGHV_RBD	1	IGHJ_RBD	1.22E-05	0	9	LY555
KNTGFNCYSPIANYGFWPTTGRGW	IGHV_RBD	1	IGHJ_RBD	1.22E-05	0	9	LY555
KNGQFNCYDPIYKYGFFPTNGKGY	IGHV_RBD	1	IGHJ_RBD	1.22E-05	0	8	LY555
KNRGFNCYMPLSAYGFYRTVGEDW	IGHV_RBD	1	IGHJ_RBD	1.22E-05	0	10	LY555
KNTGFNCYWPLINYGFWRTGGRDF	IGHV_RBD	1	IGHJ_RBD	1.22E-05	0	10	LY555
KNAGFNCYSPLVRYGFFRTFGRSY	IGHV_RBD	1	IGHJ_RBD	1.22E-05	0	9	LY555
KHRKFNCYFPLMKYGFWTTVGQDW	IGHV_RBD	1	IGHJ_RBD	1.22E-05	0	11	LY555
KNPGFNCYYPILHYGFFPTVGQDW	IGHV_RBD	1	IGHJ_RBD	1.22E-05	0	10	LY555
KHEGFNCYEPLSAYGFYRTQGNGY	IGHV_RBD	1	IGHJ_RBD	1.22E-05	0	8	LY555
KNPGFNCYHPLVDYGFWPTSGMDW	IGHV_RBD	1	IGHJ_RBD	1.22E-05	0	9	LY555
KNKGFNCYIPLARYGFHRTIGRNY	IGHV_RBD	1	IGHJ_RBD	1.22E-05	0	9	LY555
KNEQFNCYFPIVGYGFFPTTGVNW	IGHV_RBD	1	IGHJ_RBD	1.22E-05	0	8	LY555
ANAGFNCYPPIVGYGFQRTWGQDY	IGHV_RBD	1	IGHJ_RBD	1.22E-05	0	10	LY555
KNEKFNCYYPIVRYGFWPTSGLSW	IGHV_RBD	1	IGHJ_RBD	1.22E-05	0	10	LY555
KNGKFNCYPPLKRYGFFTTAGEGW	IGHV_RBD	1	IGHJ_RBD	1.22E-05	0	10	LY555
KNAGFNCYAPLIQYGFYRTTGVDW	IGHV_RBD	1	IGHJ_RBD	1.22E-05	0	9	LY555
PYTKFNCYRPINRYGFQRTSGSDY	IGHV_RBD	1	IGHJ_RBD	1.22E-05	0	12	LY555
KNEKFNCYCPLVTYGFYRTTGLDY	IGHV_RBD	1	IGHJ_RBD	1.22E-05	0	9	LY555
KNEKFNCYWPLGRYGFHRTNGRDW	IGHV_RBD	1	IGHJ_RBD	1.22E-05	0	9	LY555
KNRGFNCYKPIRAYGFHRTGGVGW	IGHV_RBD	1	IGHJ_RBD	1.22E-05	0	9	LY555
KNAGFNCYTPLAHYGFWRTTGVGF	IGHV_RBD	1	IGHJ_RBD	1.22E-05	0	8	LY555
KAGGFNCYYPLVSYGFWRTMGVDF	IGHV_RBD	1	IGHJ_RBD	1.22E-05	0	9	LY555
IGEGFNCYGPLFNYGFWTTSGLNW	IGHV_RBD	1	IGHJ_RBD	1.22E-05	0	11	LY555
KNAGFNCYTPICRYGFHPTSGKNW	IGHV_RBD	1	IGHJ_RBD	1.22E-05	0	10	LY555
GNPGFNCYVPIVNYGFWTTSGIGW	IGHV_RBD	1	IGHJ_RBD	1.22E-05	0	11	LY555
TARKFNCYNPLRHYGFQTTVGMGW	IGHV_RBD	1	IGHJ_RBD	1.22E-05	0	11	LY555
VAQGFNCYVPIVSYGFQRTVGLGF	IGHV_RBD	1	IGHJ_RBD	1.22E-05	0	10	LY555
KNKGFNCYLPLGRYGFHRTTGIDY	IGHV_RBD	1	IGHJ_RBD	1.22E-05	0	9	LY555
KNRQFNCYNPLINYGFWTTSGEGY	IGHV_RBD	1	IGHJ_RBD	1.22E-05	0	9	LY555
KNTQFNCYTPIQSYGFWPTVGLGF	IGHV_RBD	1	IGHJ_RBD	1.22E-05	0	8	LY555
KNAGFNCYFPLGAYGFYTTSGRSW	IGHV_RBD	1	IGHJ_RBD	1.22E-05	0	9	LY555
KNRGFNCYKPIRAYGFQRTCGVGW	IGHV_RBD	1	IGHJ_RBD	1.22E-05	0	8	LY555
KNKGFNCYIPLARYGFHRTIGRDY	IGHV_RBD	1	IGHJ_RBD	1.22E-05	0	9	LY555
INEKFNCYDPLREYGFHRTVGSGW	IGHV_RBD	1	IGHJ_RBD	1.22E-05	0	10	LY555
GNRGFNCYSPLHSYGFWTTGGLNY	IGHV_RBD	1	IGHJ_RBD	1.22E-05	0	9	LY555
KNRGFNCYLPLVPYGFQTTFGVNY	IGHV_RBD	1	IGHJ_RBD	1.22E-05	0	7	LY555
RNKGFNCYWPLSPYGFQRTTGLGF	IGHV_RBD	1	IGHJ_RBD	1.22E-05	0	9	LY555
PNTGFNCYFPLGNYGFFRTSGVSW	IGHV_RBD	1	IGHJ_RBD	1.22E-05	0	9	LY555
GNAGFNCYHPILAYGFWTTAGVGW	IGHV_RBD	1	IGHJ_RBD	1.22E-05	0	10	LY555
KNAQFNCYNPLSRYGFWTTNGKDW	IGHV_RBD	1	IGHJ_RBD	1.22E-05	0	10	LY555
VQEGFNCYPPLVSYGFWRTNGGDF	IGHV_RBD	1	IGHJ_RBD	1.22E-05	0	9	LY555
TKPGFNCYGPLGTYGFFRTAGQGW	IGHV_RBD	1	IGHJ_RBD	1.22E-05	0	11	LY555
KNRGFNCYMPIVRYGFQTTSGEGW	IGHV_RBD	1	IGHJ_RBD	1.22E-05	0	9	LY555
KRRGFNCYSPINGYGFFPTAGIGY	IGHV_RBD	1	IGHJ_RBD	1.22E-05	0	9	LY555
KNAGFNCYTPLVNYGFWPTGGVNW	IGHV_RBD	1	IGHJ_RBD	1.22E-05	0	8	LY555
VNRGFNCYLPIVSYGFWPTSGVGW	IGHV_RBD	1	IGHJ_RBD	1.22E-05	0	8	LY555
KNRGFNCYYPLVTYGFHTTAGISW	IGHV_RBD	1	IGHJ_RBD	1.22E-05	0	10	LY555
KNEQFNCYPPLSPYGFHRTAGIDW	IGHV_RBD	1	IGHJ_RBD	1.22E-05	0	10	LY555
NNTGFNCYFPLYRYGFQTTNGRDF	IGHV_RBD	1	IGHJ_RBD	1.22E-05	0	8	LY555
KNAGFNCYAPILAYGFWPTMGVSY	IGHV_RBD	1	IGHJ_RBD	1.22E-05	0	8	LY555
YNTGFNCYNPIVSYGFQRTFGGNY	IGHV_RBD	1	IGHJ_RBD	1.22E-05	0	9	LY555
KNGKFNCYHPLKEYGFFTTSGRGY	IGHV_RBD	1	IGHJ_RBD	1.22E-05	0	9	LY555
KNQGFNCYDPIGRYGFQRTVGVGY	IGHV_RBD	1	IGHJ_RBD	1.22E-05	0	7	LY555
KNEGFNCYTPIHAYGFWPTAGLNF	IGHV_RBD	1	IGHJ_RBD	1.22E-05	0	9	LY555
LDKQFNCYYPIVTYGFYPTVGLDY	IGHV_RBD	1	IGHJ_RBD	1.22E-05	0	12	LY555
KNKGFNCYRPLHTYGFQRTAGVGW	IGHV_RBD	1	IGHJ_RBD	1.22E-05	0	7	LY555
KNTGFNCYCPIVRYGFQRTNGRGF	IGHV_RBD	1	IGHJ_RBD	1.22E-05	0	8	LY555
KNPGFNCYQPLREYGFFTTVGLGW	IGHV_RBD	1	IGHJ_RBD	1.22E-05	0	9	LY555
KNKGFNCYVPLKPYGFYRTAGISW	IGHV_RBD	1	IGHJ_RBD	1.22E-05	0	10	LY555
KNRGFNCYEPLSAYGFYRTQGHGY	IGHV_RBD	1	IGHJ_RBD	1.22E-05	0	8	LY555
KNEGFNCYKPITNYGFFRTEGLGY	IGHV_RBD	1	IGHJ_RBD	1.22E-05	0	8	LY555
TAKGFNCYCPILQYGFYPTDGVGW	IGHV_RBD	1	IGHJ_RBD	1.22E-05	0	9	LY555
KNEQFNCYSPLSRYGFYRTSGRGY	IGHV_RBD	1	IGHJ_RBD	1.22E-05	0	8	LY555
KNPGFNCYWPLREYGFYTTTGLGW	IGHV_RBD	1	IGHJ_RBD	1.22E-05	0	9	LY555
KNPGFNCYVPLGRYGFQRTVGRSF	IGHV_RBD	1	IGHJ_RBD	1.22E-05	0	9	LY555
RSEGFNCYCPIGRYGFWPTTGSGW	IGHV_RBD	1	IGHJ_RBD	1.22E-05	0	10	LY555
KNPGFNCYVPLVGYGFYRTSGRSF	IGHV_RBD	1	IGHJ_RBD	1.22E-05	0	10	LY555
KNGGFNCYDPLLPYGFYRTTGLDW	IGHV_RBD	1	IGHJ_RBD	1.22E-05	0	10	LY555
KNEQFNCYMPIRRYGFWPTSGLGW	IGHV_RBD	1	IGHJ_RBD	1.22E-05	0	9	LY555
KATGFNCYPPLSGYGFQRTWGRDY	IGHV_RBD	1	IGHJ_RBD	1.22E-05	0	9	LY555
KNGQFNCYWPLVPYGFQRTSGEGW	IGHV_RBD	1	IGHJ_RBD	1.22E-05	0	9	LY555
KQKGFNCYVPILPYGFQRTVGNDW	IGHV_RBD	1	IGHJ_RBD	1.22E-05	0	11	LY555
KNEGFNCYCPIARYGFWPTDGRNW	IGHV_RBD	1	IGHJ_RBD	1.22E-05	0	9	LY555
GNAGFNCYSPLQKYGFQRTFGVGW	IGHV_RBD	1	IGHJ_RBD	1.22E-05	0	7	LY555
KNEKFNCYFPILRYGFHRTVGVGF	IGHV_RBD	1	IGHJ_RBD	1.22E-05	0	8	LY555
KNKGFNCYTPIASYGFQRTMGLGW	IGHV_RBD	1	IGHJ_RBD	1.22E-05	0	8	LY555
KNGGFNCYDPISAYGFWTTAGLGY	IGHV_RBD	1	IGHJ_RBD	1.22E-05	0	9	LY555
HKQGFNCYRPLLRYGFFRTAGIGW	IGHV_RBD	1	IGHJ_RBD	1.22E-05	0	11	LY555
KNKGFNCYHPLLAYGFYTTRGIGY	IGHV_RBD	1	IGHJ_RBD	1.22E-05	0	8	LY555
KNPKFNCYAPILRYGFFPTAGMSW	IGHV_RBD	1	IGHJ_RBD	1.22E-05	0	11	LY555
KNQGFNCYLPLSKYGFWRTSGGGW	IGHV_RBD	1	IGHJ_RBD	1.22E-05	0	9	LY555
KNRQFNCYFPLVKYGFQPTTGDSW	IGHV_RBD	1	IGHJ_RBD	1.22E-05	0	8	LY555
KNAGFNCYYPINSYGFQRTAGVGW	IGHV_RBD	1	IGHJ_RBD	1.22E-05	0	7	LY555
KKQGFNCYDPLVRYGFWRTDGIDW	IGHV_RBD	1	IGHJ_RBD	1.22E-05	0	11	LY555
PNEGFNCYYPLVSYGFHRTTGVDF	IGHV_RBD	1	IGHJ_RBD	1.22E-05	0	8	LY555
KNTGFNCYSPIVTYGFYPTVGRGF	IGHV_RBD	1	IGHJ_RBD	1.22E-05	0	9	LY555
MVAGFNCYGPLSAYGFFRTSGISW	IGHV_RBD	1	IGHJ_RBD	1.22E-05	0	12	LY555
KNKGFNCYDPIVTYGFQTTVGEGW	IGHV_RBD	1	IGHJ_RBD	1.22E-05	0	9	LY555
MRAKFNCYTPLLTYGFYPTAGIDW	IGHV_RBD	1	IGHJ_RBD	1.22E-05	0	12	LY555
KNPGFNCYTPIARYGFYPTGGRGY	IGHV_RBD	1	IGHJ_RBD	1.22E-05	0	8	LY555
PHRGFNCYFPLFSYGFWPTYGVGY	IGHV_RBD	1	IGHJ_RBD	1.22E-05	0	6	LY555
KNQGFNCYFPIYHYGFHTTAGLNW	IGHV_RBD	1	IGHJ_RBD	1.22E-05	0	10	LY555
KNEGFNCYSPIGRYGFQTTVGEDW	IGHV_RBD	1	IGHJ_RBD	1.22E-05	0	9	LY555
KNPGFNCYYPLVRYGFWRTGGGNW	IGHV_RBD	1	IGHJ_RBD	1.22E-05	0	10	LY555
KNRQFNCYFPLAAYGFYRTGGQGF	IGHV_RBD	1	IGHJ_RBD	1.22E-05	0	9	LY555
VLAGFNCYNPIFSYGFQRTYGKSY	IGHV_RBD	1	IGHJ_RBD	1.22E-05	0	10	LY555
LARGFNCYLPLRPYGFWRTVGIGW	IGHV_RBD	1	IGHJ_RBD	1.22E-05	0	11	LY555
HQAGFNCYLPIHRYGFQRTNGLGW	IGHV_RBD	1	IGHJ_RBD	1.22E-05	0	10	LY555
INEGFNCYLPLLPYGFWTTAGINY	IGHV_RBD	1	IGHJ_RBD	1.22E-05	0	9	LY555
KNKGFNCYRPLVGYGFFTTAGEGF	IGHV_RBD	1	IGHJ_RBD	1.22E-05	0	9	LY555
KIGGFNCYYPIVPYGFHRTHGEGW	IGHV_RBD	1	IGHJ_RBD	1.22E-05	0	11	LY555
KNRGFNCYSPLGEYGFQRTWGLNY	IGHV_RBD	1	IGHJ_RBD	1.22E-05	0	8	LY555
KNGKFNCYNPIYAYGFFPTAGNDW	IGHV_RBD	1	IGHJ_RBD	1.22E-05	0	11	LY555
KNRKFNCYSPLFAYGFYPTMGLGY	IGHV_RBD	1	IGHJ_RBD	1.22E-05	0	8	LY555
KRTGFNCYYPLYAYGFQRTVGVNW	IGHV_RBD	1	IGHJ_RBD	1.22E-05	0	9	LY555
KNAGFNCYVPLRRYGFFTTFGRGW	IGHV_RBD	1	IGHJ_RBD	1.22E-05	0	9	LY555
THRQFNCYFPLVAYGFWPTSGLGW	IGHV_RBD	1	IGHJ_RBD	1.22E-05	0	10	LY555
HNPGFNCYVPIRRYGFYRTSGVDW	IGHV_RBD	1	IGHJ_RBD	1.22E-05	0	11	LY555
KNAGFNCYEPIRGYGFQRTTGVGW	IGHV_RBD	1	IGHJ_RBD	1.22E-05	0	8	LY555
KNPGFNCYWPIVSYGFQRTYGIDW	IGHV_RBD	1	IGHJ_RBD	1.22E-05	0	9	LY555
KNEQFNCYHPIATYGFQRTTGLDW	IGHV_RBD	1	IGHJ_RBD	1.22E-05	0	10	LY555
RHAGFNCYHPLVNYGFYRTTGGNW	IGHV_RBD	1	IGHJ_RBD	1.22E-05	0	12	LY555
KNGGFNCYSPIYAYGFWPTNGMGF	IGHV_RBD	1	IGHJ_RBD	1.22E-05	0	8	LY555
KNEGFNCYEPLGRYGFWRTAGLNF	IGHV_RBD	1	IGHJ_RBD	1.22E-05	0	9	LY555
KNQGFNCYAPIQTYGFWPTNGRDF	IGHV_RBD	1	IGHJ_RBD	1.22E-05	0	8	LY555
KNKGFNCYEPITAYGFWRTSGESY	IGHV_RBD	1	IGHJ_RBD	1.22E-05	0	10	LY555
TAEGFNCYYPLYHYGFWRTSGQNY	IGHV_RBD	1	IGHJ_RBD	1.22E-05	0	10	LY555
KNRGFNCYFPLCQYGFWPTIGENW	IGHV_RBD	1	IGHJ_RBD	1.22E-05	0	8	LY555
KNAGFNCYIPLAKYGFWRTTGHSW	IGHV_RBD	1	IGHJ_RBD	1.22E-05	0	10	LY555
KRPGFNCYSPLARYGFYRTGGQDW	IGHV_RBD	1	IGHJ_RBD	1.22E-05	0	11	LY555
KNPGFNCYKPLVAYGFQRTYGINY	IGHV_RBD	1	IGHJ_RBD	1.22E-05	0	8	LY555
KNGGFNCYYPLFSYGFQRTLGQDW	IGHV_RBD	1	IGHJ_RBD	1.22E-05	0	8	LY555
KNEKFNCYDPIVRYGFFPTTGDGW	IGHV_RBD	1	IGHJ_RBD	1.22E-05	0	9	LY555
KNTGFNCYFPLVGYGFQRTWGRGW	IGHV_RBD	1	IGHJ_RBD	1.22E-05	0	7	LY555
KNEGFNCYRPIVNYGFYTTGGVDW	IGHV_RBD	1	IGHJ_RBD	1.22E-05	0	9	LY555
KNEGFNCYDPIVGYGFQTTFGVNW	IGHV_RBD	1	IGHJ_RBD	1.22E-05	0	8	LY555
KNEGFNCYAPIDEYGFWTTHGRDY	IGHV_RBD	1	IGHJ_RBD	1.22E-05	0	9	LY555
KNPGFNCYAPLDTYGFQRTFGINF	IGHV_RBD	1	IGHJ_RBD	1.22E-05	0	9	LY555
TNEGFNCYNPIWSYGFQTTNGRGW	IGHV_RBD	1	IGHJ_RBD	1.22E-05	0	7	LY555
KNAGFNCYAPLHRYGFQRTFGMSY	IGHV_RBD	1	IGHJ_RBD	1.22E-05	0	8	LY555
KNEKFNCYSPLVTYGFFTTGGVGF	IGHV_RBD	1	IGHJ_RBD	1.22E-05	0	8	LY555
MLEGFNCYAPLARYGFWTTTGDSF	IGHV_RBD	1	IGHJ_RBD	1.22E-05	0	11	LY555
RAEGFNCYHPLLRYGFWRTEGLDY	IGHV_RBD	1	IGHJ_RBD	1.22E-05	0	10	LY555
SNGGFNCYYPLRTYGFFRTAGKSF	IGHV_RBD	1	IGHJ_RBD	1.22E-05	0	11	LY555
KNGGFNCYDPIVHYGFFRTSGRNF	IGHV_RBD	1	IGHJ_RBD	1.22E-05	0	11	LY555
KNTGFNCYCPIVKYGFWPTLGIDW	IGHV_RBD	1	IGHJ_RBD	1.22E-05	0	10	LY555
KNRGFNCYTPLYSYGFQRTQGQGY	IGHV_RBD	1	IGHJ_RBD	1.22E-05	0	6	LY555
KNEGFNCYPPLIPYGFQTTSGQGW	IGHV_RBD	1	IGHJ_RBD	1.22E-05	0	7	LY555
KGRGFNCYCPLYSYGFHRTGGQGY	IGHV_RBD	1	IGHJ_RBD	1.22E-05	0	8	LY555
KNAGFNCYRPLRRYGFWRTIGKGW	IGHV_RBD	1	IGHJ_RBD	1.22E-05	0	9	LY555
PRKGFNCYVPLRTYGFWRTSGISY	IGHV_RBD	1	IGHJ_RBD	1.22E-05	0	11	LY555
KNTGFNCYAPLCRYGFWRTNGVNW	IGHV_RBD	1	IGHJ_RBD	1.22E-05	0	8	LY555
KNRGFNCYAPLGRYGFHRTVGEGF	IGHV_RBD	1	IGHJ_RBD	1.22E-05	0	9	LY555
RKAGFNCYQPLANYGFWRTMGVNW	IGHV_RBD	1	IGHJ_RBD	1.22E-05	0	11	LY555
KNQGFNCYYPIVNYGFQRTNGKDY	IGHV_RBD	1	IGHJ_RBD	1.22E-05	0	8	LY555
PREGFNCYRPLVKYGFYRTNGVGF	IGHV_RBD	1	IGHJ_RBD	1.22E-05	0	8	LY555
KNRGFNCYHPLFRYGFWTTMGENF	IGHV_RBD	1	IGHJ_RBD	1.22E-05	0	10	LY555
KNKKFNCYHPLATYGFHRTTGIGY	IGHV_RBD	1	IGHJ_RBD	1.22E-05	0	9	LY555
KNEGFNCYRPIGNYGFWRTSGISY	IGHV_RBD	1	IGHJ_RBD	1.22E-05	0	9	LY555
QHQGFNCYCPIVGYGFWRTRGRGF	IGHV_RBD	1	IGHJ_RBD	1.22E-05	0	12	LY555
VNAKFNCYFPLSAYGFYTTGGVDW	IGHV_RBD	1	IGHJ_RBD	1.22E-05	0	10	LY555
KNQQFNCYSPLVPYGFYPTNGGDW	IGHV_RBD	1	IGHJ_RBD	1.22E-05	0	9	LY555
KNAQFNCYSPIVSYGFQRTNGVGF	IGHV_RBD	1	IGHJ_RBD	1.22E-05	0	7	LY555
KNEGFNCYVPIVAYGFQTTNGVNF	IGHV_RBD	1	IGHJ_RBD	1.22E-05	0	7	LY555
KNGGFNCYFPLIAYGFQPTIGVGY	IGHV_RBD	1	IGHJ_RBD	1.22E-05	0	4	LY555
PNQGFNCYAPIVRYGFQPTAGGGY	IGHV_RBD	1	IGHJ_RBD	1.22E-05	0	8	LY555
HRAGFNCYVPLHGYGFYPTSGKDW	IGHV_RBD	1	IGHJ_RBD	1.22E-05	0	11	LY555
KNAGFNCYGPLANYGFYRTNGVGW	IGHV_RBD	1	IGHJ_RBD	1.22E-05	0	7	LY555
KNQGFNCYSPISKYGFWRTSGRSY	IGHV_RBD	1	IGHJ_RBD	1.22E-05	0	10	LY555
KNEGFNCYSPILGYGFFPTMGLGW	IGHV_RBD	1	IGHJ_RBD	1.22E-05	0	8	LY555
KFTGFNCYEPLGHYGFWPTVGKDW	IGHV_RBD	1	IGHJ_RBD	1.22E-05	0	10	LY555
RNPGFNCYFPLVHYGFQRTTGMDW	IGHV_RBD	1	IGHJ_RBD	1.22E-05	0	9	LY555
KNEGFNCYHPIARYGFFTTTGGSW	IGHV_RBD	1	IGHJ_RBD	1.22E-05	0	10	LY555
PNTGFNCYGPLFRYGFFPTVGQSW	IGHV_RBD	1	IGHJ_RBD	1.22E-05	0	10	LY555
KNTGFNCYNPIVTYGFFRTAGLDF	IGHV_RBD	1	IGHJ_RBD	1.22E-05	0	11	LY555
SNGGFNCYPPLAQYGFWTTAGRNY	IGHV_RBD	1	IGHJ_RBD	1.22E-05	0	10	LY555
KNEGFNCYEPLVNYGFFRTEGRGY	IGHV_RBD	1	IGHJ_RBD	1.22E-05	0	7	LY555
KNKGFNCYIPIAKYGFFRTAGMNY	IGHV_RBD	1	IGHJ_RBD	1.22E-05	0	10	LY555
KNKGFNCYPPLVQYGFQRTFGENF	IGHV_RBD	1	IGHJ_RBD	1.22E-05	0	9	LY555
KNEGFNCYRPLFAYGFQTTVGRDW	IGHV_RBD	1	IGHJ_RBD	1.22E-05	0	8	LY555
KNTGFNCYLPLSPYGFFTTAGRSF	IGHV_RBD	1	IGHJ_RBD	1.22E-05	0	10	LY555
KVAGFNCYLPILTYGFYPTQGRDW	IGHV_RBD	1	IGHJ_RBD	1.22E-05	0	11	LY555
KNRGFNCYDPIAEYGFWPTAGQSF	IGHV_RBD	1	IGHJ_RBD	1.22E-05	0	10	LY555
KMEGFNCYAPLSSYGFYRTTGKSY	IGHV_RBD	1	IGHJ_RBD	1.22E-05	0	8	LY555
KNAKFNCYSPLVNYGFWRTWGLGY	IGHV_RBD	1	IGHJ_RBD	1.22E-05	0	9	LY555
TMQGFNCYYPLSAYGFFTTSGGGF	IGHV_RBD	1	IGHJ_RBD	1.22E-05	0	11	LY555
KNEGFNCYKPLGAYGFQRTLGVGY	IGHV_RBD	1	IGHJ_RBD	1.22E-05	0	5	LY555
KNPGFNCYVPIYRYGFWRTAGEDW	IGHV_RBD	1	IGHJ_RBD	1.22E-05	0	11	LY555
TNAGFNCYVPLINYGFWTTSGESW	IGHV_RBD	1	IGHJ_RBD	1.22E-05	0	11	LY555
TCKGFNCYVPLNQYGFQRTAGEGW	IGHV_RBD	1	IGHJ_RBD	1.22E-05	0	10	LY555
RNRGFNCYSPLCHYGFWRTSGLDY	IGHV_RBD	1	IGHJ_RBD	1.22E-05	0	10	LY555
KNTGFNCYDPLAKYGFWRTGGEGW	IGHV_RBD	1	IGHJ_RBD	1.22E-05	0	9	LY555
TMKGFNCYNPIAAYGFYRTVGRNW	IGHV_RBD	1	IGHJ_RBD	1.22E-05	0	13	LY555
KNEGFNCYRPLRTYGFWRTAGINY	IGHV_RBD	1	IGHJ_RBD	1.22E-05	0	8	LY555
SAQGFNCYRPIVPYGFYRTAGRSW	IGHV_RBD	1	IGHJ_RBD	1.22E-05	0	13	LY555
KNEGFNCYMPIRNYGFQRTYGEGF	IGHV_RBD	1	IGHJ_RBD	1.22E-05	0	8	LY555
KNQGFNCYFPLAQYGFWRTNGLGY	IGHV_RBD	1	IGHJ_RBD	1.22E-05	0	6	LY555
KNEGFNCYGPIRAYGFQTTVGRSY	IGHV_RBD	1	IGHJ_RBD	1.22E-05	0	8	LY555
LMKGFNCYEPIKRYGFFRTSGIGF	IGHV_RBD	1	IGHJ_RBD	1.22E-05	0	12	LY555
KHEGFNCYAPLVTYGFFTTSGGSF	IGHV_RBD	1	IGHJ_RBD	1.22E-05	0	10	LY555
KNAGFNCYAPLYSYGFWTTSGESY	IGHV_RBD	1	IGHJ_RBD	1.22E-05	0	8	LY555
KNAKFNCYAPIVPYGFQTTFGVDF	IGHV_RBD	1	IGHJ_RBD	1.22E-05	0	10	LY555
KNEGFNCYIPIRAYGFQRTAGKGW	IGHV_RBD	1	IGHJ_RBD	1.22E-05	0	8	LY555
TAGKFNCYIPLVPYGFYRTTGVNY	IGHV_RBD	1	IGHJ_RBD	1.22E-05	0	11	LY555
RNRGFNCYFPIAHYGFQRTMGVDF	IGHV_RBD	1	IGHJ_RBD	1.22E-05	0	9	LY555
CNAGFNCYWPIARYGFQRTFGLGW	IGHV_RBD	1	IGHJ_RBD	1.22E-05	0	10	LY555
KNTGFNCYTPILPYGFFRTAGVNW	IGHV_RBD	1	IGHJ_RBD	1.22E-05	0	10	LY555
GNKGFNCYYPLGPYGFQRTWGLDY	IGHV_RBD	1	IGHJ_RBD	1.22E-05	0	9	LY555
KNAGFNCYSPLRSYGFYTTSGKGW	IGHV_RBD	1	IGHJ_RBD	1.22E-05	0	8	LY555
KNKGFNCYCPIASYGFQRTNGISY	IGHV_RBD	1	IGHJ_RBD	1.22E-05	0	7	LY555
MKGGFNCYSPIQRYGFYTTSGKDF	IGHV_RBD	1	IGHJ_RBD	1.22E-05	0	12	LY555
KHRGFNCYDPLRNYGFWRTTGGGY	IGHV_RBD	1	IGHJ_RBD	1.22E-05	0	9	LY555
TQRGFNCYHPLGAYGFQRTSGVNW	IGHV_RBD	1	IGHJ_RBD	1.22E-05	0	10	LY555
KNEGFNCYSPIGQYGFWPTSGRSW	IGHV_RBD	1	IGHJ_RBD	1.22E-05	0	9	LY555
KNAGFNCYMPISRYGFFPTVGRDW	IGHV_RBD	1	IGHJ_RBD	1.22E-05	0	10	LY555
KNKGFNCYDPILAYGFWPTSGRGF	IGHV_RBD	1	IGHJ_RBD	1.22E-05	0	9	LY555
KNAQFNCYEPIRRYGFQRTNGRGY	IGHV_RBD	1	IGHJ_RBD	1.22E-05	0	8	LY555
KNKGFNCYGPLWSYGFYTTSGRGW	IGHV_RBD	1	IGHJ_RBD	1.22E-05	0	8	LY555
KNTGFNCYTPLLSYGFWTTSGENW	IGHV_RBD	1	IGHJ_RBD	1.22E-05	0	9	LY555
KNTGFNCYYPLARYGFQRTSGMGY	IGHV_RBD	1	IGHJ_RBD	1.22E-05	0	7	LY555
RRAGFNCYCPLVAYGFQRTSGVNW	IGHV_RBD	1	IGHJ_RBD	1.22E-05	0	10	LY555
MNAGFNCYSPLSSYGFWRTVGKSW	IGHV_RBD	1	IGHJ_RBD	1.22E-05	0	10	LY555
GNRGFNCYHPIYTYGFWPTSGVNW	IGHV_RBD	1	IGHJ_RBD	1.22E-05	0	10	LY555
KNTGFNCYYPIFNYGFWTTSGLDW	IGHV_RBD	1	IGHJ_RBD	1.22E-05	0	11	LY555
RMRGFNCYEPIYTYGFHRTSGISF	IGHV_RBD	1	IGHJ_RBD	1.22E-05	0	13	LY555
KNTGFNCYWPLSGYGFFTTSGISF	IGHV_RBD	1	IGHJ_RBD	1.22E-05	0	10	LY555
KNTGFNCYPPIFRYGFWRTAGEGF	IGHV_RBD	1	IGHJ_RBD	1.22E-05	0	10	LY555
RLPGFNCYPPITNYGFQPTMGMGF	IGHV_RBD	1	IGHJ_RBD	1.22E-05	0	10	LY555
KNEGFNCYTPIKKYGFYRTAGMDW	IGHV_RBD	1	IGHJ_RBD	1.22E-05	0	10	LY555
KNRGFNCYRPIGRYGFHPTSGSGW	IGHV_RBD	1	IGHJ_RBD	1.22E-05	0	9	LY555
LARQFNCYGPLQRYGFWPTTGKGW	IGHV_RBD	1	IGHJ_RBD	1.22E-05	0	10	LY555
KNEKFNCYLPLVEYGFHTTSGSGY	IGHV_RBD	1	IGHJ_RBD	1.22E-05	0	8	LY555
KNEGFNCYYPIAKYGFWRTTGGGW	IGHV_RBD	1	IGHJ_RBD	1.22E-05	0	9	LY555
KNGGFNCYWPIYTYGFFTTSGRNY	IGHV_RBD	1	IGHJ_RBD	1.22E-05	0	10	LY555
TNAQFNCYFPITRYGFYTTAGISW	IGHV_RBD	1	IGHJ_RBD	1.22E-05	0	12	LY555
RHEGFNCYGPILGYGFYPTSGVGW	IGHV_RBD	1	IGHJ_RBD	1.22E-05	0	9	LY555
KNTGFNCYQPITRYGFHRTNGKSW	IGHV_RBD	1	IGHJ_RBD	1.22E-05	0	10	LY555
KLRGFNCYWPLAAYGFQRTNGDDY	IGHV_RBD	1	IGHJ_RBD	1.22E-05	0	8	LY555
KNKGFNCYSPIVHYGFHRTFGMNF	IGHV_RBD	1	IGHJ_RBD	1.22E-05	0	11	LY555
KNRGFNCYWPLCSYGFWRTSGMGW	IGHV_RBD	1	IGHJ_RBD	1.22E-05	0	8	LY555
IREGFNCYSPIAAYGFFRTSGVSW	IGHV_RBD	1	IGHJ_RBD	1.22E-05	0	11	LY555
KNAQFNCYRPLLNYGFWPTIGVDY	IGHV_RBD	1	IGHJ_RBD	1.22E-05	0	8	LY555
KNAGFNCYQPISPYGFWPTSGRNY	IGHV_RBD	1	IGHJ_RBD	1.22E-05	0	9	LY555
KNTGFNCYGPLVSYGFWPTVGGSW	IGHV_RBD	1	IGHJ_RBD	1.22E-05	0	8	LY555
VLGGFNCYMPIMTYGFWTTAGRDW	IGHV_RBD	1	IGHJ_RBD	1.22E-05	0	13	LY555
VNEGFNCYFPIVNYGFYRTAGQSW	IGHV_RBD	1	IGHJ_RBD	1.22E-05	0	10	LY555
KLEGFNCYYPIHHYGFQTTVGESF	IGHV_RBD	1	IGHJ_RBD	1.22E-05	0	10	LY555
KRQGFNCYLPLAQYGFQRTFGVGW	IGHV_RBD	1	IGHJ_RBD	1.22E-05	0	8	LY555
VNEKFNCYWPLLPYGFQRTWGIDF	IGHV_RBD	1	IGHJ_RBD	1.22E-05	0	10	LY555
QLAGFNCYQPLRPYGFWPTSGLNW	IGHV_RBD	1	IGHJ_RBD	1.22E-05	0	11	LY555
KNRGFNCYFPIHRYGFFTTSGEGW	IGHV_RBD	1	IGHJ_RBD	1.22E-05	0	9	LY555
KNEGFNCYWPIIAYGFWPTNGRDW	IGHV_RBD	1	IGHJ_RBD	1.22E-05	0	8	LY555
TNAGFNCYAPLGAYGFWPTNGMGY	IGHV_RBD	1	IGHJ_RBD	1.22E-05	0	7	LY555
KNEKFNCYSPLYRYGFQPTIGKNW	IGHV_RBD	1	IGHJ_RBD	1.22E-05	0	8	LY555
KNEGFNCYGPLYPYGFYRTVGKNY	IGHV_RBD	1	IGHJ_RBD	1.22E-05	0	8	LY555
KNEGFNCYSPIKHYGFHRTSGVNW	IGHV_RBD	1	IGHJ_RBD	1.22E-05	0	9	LY555
KNEGFNCYSPLARYGFWRTVGRGY	IGHV_RBD	1	IGHJ_RBD	1.22E-05	0	7	LY555
KRQGFNCYLPLAQYGFQRTFGDGW	IGHV_RBD	1	IGHJ_RBD	1.22E-05	0	9	LY555
LKKGFNCYLPLANYGFWTTSGEGF	IGHV_RBD	1	IGHJ_RBD	1.22E-05	0	11	LY555
PNRGFNCYSPIMQYGFHRTNGVNF	IGHV_RBD	1	IGHJ_RBD	1.22E-05	0	10	LY555
KNTGFNCYYPLHRYGFWRTIGLGY	IGHV_RBD	1	IGHJ_RBD	1.22E-05	0	8	LY555
KNAGFNCYVPIYRYGFQPTVGIGF	IGHV_RBD	1	IGHJ_RBD	1.22E-05	0	8	LY555
KNPGFNCYFPLLTYGFQTTAGLSW	IGHV_RBD	1	IGHJ_RBD	1.22E-05	0	8	LY555
TCAGFNCYVPLQQYGFYTTSGIGW	IGHV_RBD	1	IGHJ_RBD	1.22E-05	0	10	LY555
KNGGFNCYYPLQNYGFYRTDGKGW	IGHV_RBD	1	IGHJ_RBD	1.22E-05	0	8	LY555
KNRQFNCYSPLKRYGFWTTSGIGW	IGHV_RBD	1	IGHJ_RBD	1.22E-05	0	10	LY555
KNKGFNCYSPILSYGFHRTTGVDW	IGHV_RBD	1	IGHJ_RBD	1.22E-05	0	9	LY555
KNAGFNCYGPIVHYGFHRTNGISY	IGHV_RBD	1	IGHJ_RBD	1.22E-05	0	9	LY555
KNTGFNCYSPIQSYGFWRTSGVSW	IGHV_RBD	1	IGHJ_RBD	1.22E-05	0	8	LY555
KNAQFNCYHPIVNYGFWRTSGLSW	IGHV_RBD	1	IGHJ_RBD	1.22E-05	0	12	LY555
PNEGFNCYAPLVNYGFWRTTGLDF	IGHV_RBD	1	IGHJ_RBD	1.22E-05	0	10	LY555
HNRGFNCYLPILSYGFQRTWGGSW	IGHV_RBD	1	IGHJ_RBD	1.22E-05	0	10	LY555
KNAGFNCYFPLVSYGFWRTGGGDY	IGHV_RBD	1	IGHJ_RBD	1.22E-05	0	7	LY555
KAEKFNCYSPIFPYGFFRTVGVGY	IGHV_RBD	1	IGHJ_RBD	1.22E-05	0	9	LY555
KNQGFNCYWPILRYGFFPTAGRSW	IGHV_RBD	1	IGHJ_RBD	1.22E-05	0	10	LY555
ILEQFNCYFPLVSYGFWRTTGEGW	IGHV_RBD	1	IGHJ_RBD	1.22E-05	0	9	LY555
KNGGFNCYTPLIPYGFQRTSGKGW	IGHV_RBD	1	IGHJ_RBD	1.22E-05	0	8	LY555
KNTGFNCYAPIVRYGFFTTAGNDF	IGHV_RBD	1	IGHJ_RBD	1.22E-05	0	11	LY555
KNPGFNCYSPLVTYGFWPTFGNDY	IGHV_RBD	1	IGHJ_RBD	1.22E-05	0	8	LY555
KNRGFNCYYPIVNYGFQRTWGRNY	IGHV_RBD	1	IGHJ_RBD	1.22E-05	0	9	LY555
RNRGFNCYLPLEEYGFFTTAGKGW	IGHV_RBD	1	IGHJ_RBD	1.22E-05	0	10	LY555
KNGQFNCYEPISSYGFYPTSGRGW	IGHV_RBD	1	IGHJ_RBD	1.22E-05	0	9	LY555
VRAGFNCYYPLLEYGFWRTAGVGF	IGHV_RBD	1	IGHJ_RBD	1.22E-05	0	10	LY555
KNGKFNCYEPLVSYGFWPTYGRSF	IGHV_RBD	1	IGHJ_RBD	1.22E-05	0	9	LY555
KNEGFNCYTPLCAYGFQTTTGDGW	IGHV_RBD	1	IGHJ_RBD	1.22E-05	0	7	LY555
KNQGFNCYHPLLRYGFYRTSGLGF	IGHV_RBD	1	IGHJ_RBD	1.22E-05	0	9	LY555
PRAQFNCYRPLARYGFFTTSGLSY	IGHV_RBD	1	IGHJ_RBD	1.22E-05	0	12	LY555
KNRGFNCYDPLVSYGFYTTSGVGF	IGHV_RBD	1	IGHJ_RBD	1.22E-05	0	7	LY555
KRQKFNCYSPLVGYGFHTTGGLGW	IGHV_RBD	1	IGHJ_RBD	1.22E-05	0	11	LY555
RNEGFNCYLPLSRYGFWRTSGQGW	IGHV_RBD	1	IGHJ_RBD	1.22E-05	0	9	LY555
KNQGFNCYSPLSNYGFWTTNGVDF	IGHV_RBD	1	IGHJ_RBD	1.22E-05	0	8	LY555
KNRGFNCYCPLCSYGFWRTSGMGW	IGHV_RBD	1	IGHJ_RBD	1.22E-05	0	8	LY555
KNPGFNCYIPLASYGFFRTSGKDW	IGHV_RBD	1	IGHJ_RBD	1.22E-05	0	9	LY555
LAEGFNCYHPLGTYGFWPTTGRDW	IGHV_RBD	1	IGHJ_RBD	1.22E-05	0	10	LY555
KNTQFNCYRPLAEYGFYRTGGEGW	IGHV_RBD	1	IGHJ_RBD	1.22E-05	0	10	LY555
KNKGFNCYSPLVRYGFQRTNGVDF	IGHV_RBD	1	IGHJ_RBD	1.22E-05	0	7	LY555
KMAGFNCYFPINAYGFWPTVGMSW	IGHV_RBD	1	IGHJ_RBD	1.22E-05	0	10	LY555
KNEGFNCYGPLDKYGFHRTAGKSW	IGHV_RBD	1	IGHJ_RBD	1.22E-05	0	9	LY555
KNKGFNCYAPLAKYGFYTTYGVGF	IGHV_RBD	1	IGHJ_RBD	1.22E-05	0	8	LY555
KNPGFNCYQPIQNYGFFRTVGLDF	IGHV_RBD	1	IGHJ_RBD	1.22E-05	0	10	LY555
KNPGFNCYSPLRAYGFQRTHGVDY	IGHV_RBD	1	IGHJ_RBD	1.22E-05	0	7	LY555
IERGFNCYTPLMSYGFFRTMGRNY	IGHV_RBD	1	IGHJ_RBD	1.22E-05	0	10	LY555
KNAGFNCYVPILAYGFWPTVGKDW	IGHV_RBD	1	IGHJ_RBD	1.22E-05	0	10	LY555
KNEGFNCYCPIASYGFQRTVGRNW	IGHV_RBD	1	IGHJ_RBD	1.22E-05	0	8	LY555
KNEGFNCYYPIVNYGFWRTNGEGY	IGHV_RBD	1	IGHJ_RBD	1.22E-05	0	7	LY555
HNAGFNCYSPIVPYGFWRTAGHDY	IGHV_RBD	1	IGHJ_RBD	1.22E-05	0	11	LY555
TLEGFNCYYPIAEYGFWRTQGLNW	IGHV_RBD	1	IGHJ_RBD	1.22E-05	0	12	LY555
KNQGFNCYFPLATYGFQRTSGNGW	IGHV_RBD	1	IGHJ_RBD	1.22E-05	0	7	LY555
GLEGFNCYSPIWAYGFFPTTGLDW	IGHV_RBD	1	IGHJ_RBD	1.22E-05	0	11	LY555
KNKGFNCYDPIVNYGFHRTSGRNW	IGHV_RBD	1	IGHJ_RBD	1.22E-05	0	11	LY555
KNQGFNCYSPLAAYGFQRTCGRSF	IGHV_RBD	1	IGHJ_RBD	1.22E-05	0	9	LY555
PVPGFNCYAPIVRYGFQRTTGVSW	IGHV_RBD	1	IGHJ_RBD	1.22E-05	0	11	LY555
KNPGFNCYVPLVRYGFFRTNGRDF	IGHV_RBD	1	IGHJ_RBD	1.22E-05	0	9	LY555
KNRGFNCYEPLVQYGFFRTSGVGF	IGHV_RBD	1	IGHJ_RBD	1.22E-05	0	8	LY555
KNAGFNCYYPIETYGFFRTSGRNF	IGHV_RBD	1	IGHJ_RBD	1.22E-05	0	11	LY555
TNKGFNCYNPIGRYGFWRTSGKGY	IGHV_RBD	1	IGHJ_RBD	1.22E-05	0	10	LY555
RNRQFNCYPPIVTYGFWPTSGVSW	IGHV_RBD	1	IGHJ_RBD	1.22E-05	0	11	LY555
KNAGFNCYPPLAEYGFYRTAGGGY	IGHV_RBD	1	IGHJ_RBD	1.22E-05	0	8	LY555
HREGFNCYRPLGKYGFQRTYGIDW	IGHV_RBD	1	IGHJ_RBD	1.22E-05	0	10	LY555
KNKGFNCYFPLVSYGFWTTLGESW	IGHV_RBD	1	IGHJ_RBD	1.22E-05	0	8	LY555
KNEGFNCYRPITTYGFWTTAGVSW	IGHV_RBD	1	IGHJ_RBD	1.22E-05	0	9	LY555
TNTGFNCYLPISPYGFQRTSGKNF	IGHV_RBD	1	IGHJ_RBD	1.22E-05	0	11	LY555
KNTGFNCYLPLGTYGFFTTGGVGF	IGHV_RBD	1	IGHJ_RBD	1.22E-05	0	8	LY555
VHGGFNCYVPLARYGFQRTSGISW	IGHV_RBD	1	IGHJ_RBD	1.22E-05	0	11	LY555
KNRGFNCYYPIGNYGFWPTAGGGF	IGHV_RBD	1	IGHJ_RBD	1.22E-05	0	9	LY555
KNTQFNCYSPLAHYGFWTTVGQGF	IGHV_RBD	1	IGHJ_RBD	1.22E-05	0	10	LY555
RNRGFNCYEPLVQYGFLRTVGVGF	IGHV_RBD	1	IGHJ_RBD	1.22E-05	0	9	LY555
KNQGFNCYPPICSYGFHRTAGVGF	IGHV_RBD	1	IGHJ_RBD	1.22E-05	0	8	LY555
KNTKFNCYYPLASYGFFRTTGRSF	IGHV_RBD	1	IGHJ_RBD	1.22E-05	0	10	LY555
TSRGFNCYFPLANYGFFTTSGDNF	IGHV_RBD	1	IGHJ_RBD	1.22E-05	0	11	LY555
TNTGFNCYLPIAPYGFQRTWGRNF	IGHV_RBD	1	IGHJ_RBD	1.22E-05	0	11	LY555
KNEGFNCYCPLGKYGFWRTVGLDW	IGHV_RBD	1	IGHJ_RBD	1.22E-05	0	9	LY555
KNGKFNCYWPLKPYGFQRTWGVNY	IGHV_RBD	1	IGHJ_RBD	1.22E-05	0	8	LY555
KNGKFNCYVPLKRYGFWTTAGENY	IGHV_RBD	1	IGHJ_RBD	1.22E-05	0	10	LY555
KNQGFNCYFPLARYGFHTTVGGNF	IGHV_RBD	1	IGHJ_RBD	1.22E-05	0	9	LY555
KNAGFNCYHPIRDYGFFPTTGDNY	IGHV_RBD	1	IGHJ_RBD	1.22E-05	0	9	LY555
KNAGFNCYEPLRGYGFQRTVGMGF	IGHV_RBD	1	IGHJ_RBD	1.22E-05	0	8	LY555
KNRGFNCYCPLVPYGFWTTNGKSF	IGHV_RBD	1	IGHJ_RBD	1.22E-05	0	9	LY555
ADEKFNCYFPLNQYGFWTTAGKDW	IGHV_RBD	1	IGHJ_RBD	1.22E-05	0	11	LY555
HNTKFNCYWPIVSYGFWTTSGVGW	IGHV_RBD	1	IGHJ_RBD	1.22E-05	0	10	LY555
KNKGFNCYYPLAGYGFQRTLGLDW	IGHV_RBD	1	IGHJ_RBD	1.22E-05	0	9	LY555
KNKKFNCYYPLAGYGFQTTWGLDW	IGHV_RBD	1	IGHJ_RBD	1.22E-05	0	10	LY555
KNEGFNCYCPIIRYGFWRTQGEDW	IGHV_RBD	1	IGHJ_RBD	1.22E-05	0	10	LY555
TLGGFNCYNPLVRYGFYRTHGISW	IGHV_RBD	1	IGHJ_RBD	1.22E-05	0	12	LY555
KNPGFNCYWPLMAYGFQRTHGRGW	IGHV_RBD	1	IGHJ_RBD	1.22E-05	0	8	LY555
KNRGFNCYNPISHYGFYPTMGSGW	IGHV_RBD	1	IGHJ_RBD	1.22E-05	0	9	LY555
VRRGFNCYMPLAGYGFQRTFGVGF	IGHV_RBD	1	IGHJ_RBD	1.22E-05	0	9	LY555
TNEGFNCYAPLLSYGFFPTRGLDW	IGHV_RBD	1	IGHJ_RBD	1.22E-05	0	8	LY555
KNPGFNCYLPLVNYGFWRTGGKDF	IGHV_RBD	1	IGHJ_RBD	1.22E-05	0	10	LY555
HHRGFNCYEPLYPYGFWRTSGISW	IGHV_RBD	1	IGHJ_RBD	1.22E-05	0	12	LY555
TNRGFNCYYPILRYGFFTTAGVDF	IGHV_RBD	1	IGHJ_RBD	1.22E-05	0	11	LY555
KNAGFNCYKPLQKYGFQTTTGQGW	IGHV_RBD	1	IGHJ_RBD	1.22E-05	0	7	LY555
KNEGFNCYYPLLNYGFYRTVGVDY	IGHV_RBD	1	IGHJ_RBD	1.22E-05	0	7	LY555
KNQGFNCYWPILPYGFWTTSGLDW	IGHV_RBD	1	IGHJ_RBD	1.22E-05	0	11	LY555
KMAGFNCYKPINAYGFWPTLGLNW	IGHV_RBD	1	IGHJ_RBD	1.22E-05	0	11	LY555
KNTGFNCYLPLKTYGFHRTSGIDY	IGHV_RBD	1	IGHJ_RBD	1.22E-05	0	9	LY555
KNRGFNCYFPIWRYGFWPTAGIDW	IGHV_RBD	1	IGHJ_RBD	1.22E-05	0	9	LY555
KNAQFNCYAPLSNYGFFPTVGRGW	IGHV_RBD	1	IGHJ_RBD	1.22E-05	0	9	LY555
GNGGFNCYGPLKAYGFQRTFGRDW	IGHV_RBD	1	IGHJ_RBD	1.22E-05	0	10	LY555
KNEGFNCYGPLDKYGFHRTAGKGW	IGHV_RBD	1	IGHJ_RBD	1.22E-05	0	8	LY555
KNEGFNCYSPIVGYGFWRTAGKNY	IGHV_RBD	1	IGHJ_RBD	1.22E-05	0	9	LY555
QLTGFNCYQPLRAYGFWPTAGLGW	IGHV_RBD	1	IGHJ_RBD	1.22E-05	0	10	LY555
KNGGFNCYDPIVSYGFWPTNGLNW	IGHV_RBD	1	IGHJ_RBD	1.22E-05	0	8	LY555
YVGGFNCYRPLVRYGFWPTGGRNY	IGHV_RBD	1	IGHJ_RBD	1.22E-05	0	10	LY555
TVAGFNCYWPITRYGFYPTIGQGF	IGHV_RBD	1	IGHJ_RBD	1.22E-05	0	11	LY555
TATGFNCYFPLFRYGFQTTSGRDY	IGHV_RBD	1	IGHJ_RBD	1.22E-05	0	9	LY555
RHEGFNCYCPLYSYGFQPTYGKNY	IGHV_RBD	1	IGHJ_RBD	1.22E-05	0	7	LY555
KNPGFNCYMPIATYGFYRTSGKNW	IGHV_RBD	1	IGHJ_RBD	1.22E-05	0	11	LY555
TQEGFNCYAPIVRYGFQTTVGRGW	IGHV_RBD	1	IGHJ_RBD	1.22E-05	0	10	LY555
VNPGFNCYHPLVAYGFQRTLGIGY	IGHV_RBD	1	IGHJ_RBD	1.22E-05	0	8	LY555
IQRGFNCYSPLERYGFHPTTGGDW	IGHV_RBD	1	IGHJ_RBD	1.22E-05	0	11	LY555
KNPGFNCYTPLYAYGFFTTGGLGF	IGHV_RBD	1	IGHJ_RBD	1.22E-05	0	9	LY555
KNQGFNCYCPLFSYGFQTTIGLDW	IGHV_RBD	1	IGHJ_RBD	1.22E-05	0	8	LY555
KNKGFNCYAPLRRYGFQRTVGKSW	IGHV_RBD	1	IGHJ_RBD	1.22E-05	0	9	LY555
KSGGFNCYPPLAGYGFQRTWGISW	IGHV_RBD	1	IGHJ_RBD	1.22E-05	0	10	LY555
KNTGFNCYTPIHAYGFYPTNGRNW	IGHV_RBD	1	IGHJ_RBD	1.22E-05	0	9	LY555
ENEGFNCYVPLFSYGFYPTMGVGF	IGHV_RBD	1	IGHJ_RBD	1.22E-05	0	6	LY555
KNGKFNCYHPLFDYGFWPTVGLGY	IGHV_RBD	1	IGHJ_RBD	1.22E-05	0	8	LY555
KNPGFNCYFPLVRYGFWRTTGLSF	IGHV_RBD	1	IGHJ_RBD	1.22E-05	0	9	LY555
KAQQFNCYDPIRAYGFHRTSGRDW	IGHV_RBD	1	IGHJ_RBD	1.22E-05	0	13	LY555
THRGFNCYRPLHPYGFQRTVGKSW	IGHV_RBD	1	IGHJ_RBD	1.22E-05	0	11	LY555
KNRQFNCYCPLLRYGFYRTAGIGY	IGHV_RBD	1	IGHJ_RBD	1.22E-05	0	9	LY555
KNQGFNCYKPLVPYGFQRTNGRDF	IGHV_RBD	1	IGHJ_RBD	1.22E-05	0	8	LY555
KNRGFNCYTPLHHYGFWRTTGQGY	IGHV_RBD	1	IGHJ_RBD	1.22E-05	0	8	LY555
TVRGFNCYFPLRNYGFWPTSGRDW	IGHV_RBD	1	IGHJ_RBD	1.22E-05	0	10	LY555
KNKQFNCYRPLRAYGFQRTWGIDF	IGHV_RBD	1	IGHJ_RBD	1.22E-05	0	10	LY555
KNEGFNCYHPILPYGFLTTTGHGF	IGHV_RBD	1	IGHJ_RBD	1.22E-05	0	9	LY555
KNRGFNCYAPLAHYGFFRTHGMGY	IGHV_RBD	1	IGHJ_RBD	1.22E-05	0	8	LY555
KNAGFNCYLPLQGYGFYRTAGLGF	IGHV_RBD	1	IGHJ_RBD	1.22E-05	0	8	LY555
KNAGFNCYNPISQYGFWTTQGLGY	IGHV_RBD	1	IGHJ_RBD	1.22E-05	0	9	LY555
KNAKFNCYTPLYTYGFFTTQGISW	IGHV_RBD	1	IGHJ_RBD	1.22E-05	0	11	LY555
KNAGFNCYSPLAGYGFQRTFGGNW	IGHV_RBD	1	IGHJ_RBD	1.22E-05	0	9	LY555
KNPGFNCYDPIAAYGFFTTVGRSW	IGHV_RBD	1	IGHJ_RBD	1.22E-05	0	11	LY555
KNTGFNCYNPLVNYGFWRTVGQSW	IGHV_RBD	1	IGHJ_RBD	1.22E-05	0	10	LY555
KNRGFNCYQPLYNYGFYRTEGKDW	IGHV_RBD	1	IGHJ_RBD	1.22E-05	0	10	LY555
KNKQFNCYFPLSAYGFFPTGGRGW	IGHV_RBD	1	IGHJ_RBD	1.22E-05	0	8	LY555
KDGGFNCYLPICSYGFQRTAGQGW	IGHV_RBD	1	IGHJ_RBD	1.22E-05	0	9	LY555
TLPGFNCYRPLAAYGFQTTEGMGW	IGHV_RBD	1	IGHJ_RBD	1.22E-05	0	10	LY555
HNRGFNCYNPLGAYGFWPTVGGDF	IGHV_RBD	1	IGHJ_RBD	1.22E-05	0	10	LY555
PAKGFNCYCPLIAYGFQTTAGRGW	IGHV_RBD	1	IGHJ_RBD	1.22E-05	0	10	LY555
CAKGFNCYDPLVAYGFQRTSGLGW	IGHV_RBD	1	IGHJ_RBD	1.22E-05	0	10	LY555
KNRGFNCYKPIYAYGFWPTVGGDW	IGHV_RBD	1	IGHJ_RBD	1.22E-05	0	10	LY555
TAEGFNCYPPIRRYGFFRTTGLGW	IGHV_RBD	1	IGHJ_RBD	1.22E-05	0	11	LY555
KKEGFNCYDPLAAYGFWTTRGVSF	IGHV_RBD	1	IGHJ_RBD	1.22E-05	0	9	LY555
KNRGFNCYNPIVRYGFQTTSGKSW	IGHV_RBD	1	IGHJ_RBD	1.22E-05	0	10	LY555
KNTGFNCYSPLYAYGFQRTNGHDW	IGHV_RBD	1	IGHJ_RBD	1.22E-05	0	8	LY555
KNTGFNCYSPIRTYGFWRTTGEGW	IGHV_RBD	1	IGHJ_RBD	1.22E-05	0	10	LY555
KNEGFNCYLPLMPYGFWTTSGRSW	IGHV_RBD	1	IGHJ_RBD	1.22E-05	0	9	LY555
KNTGFNCYFPISRYGFFRTVGKNY	IGHV_RBD	1	IGHJ_RBD	1.22E-05	0	9	LY555
TGGGFNCYPPLATYGFWRTSGRGW	IGHV_RBD	1	IGHJ_RBD	1.22E-05	0	11	LY555
NIQKFNCYPPLAGYGFHRTTGLGW	IGHV_RBD	1	IGHJ_RBD	1.22E-05	0	12	LY555
KNPGFNCYAPILSYGFQRTFGVGF	IGHV_RBD	1	IGHJ_RBD	1.22E-05	0	7	LY555
KNQKFNCYMPIVRYGFFPTDGNDW	IGHV_RBD	1	IGHJ_RBD	1.22E-05	0	11	LY555
KNAGFNCYSPIMKYGFWRTVGHNY	IGHV_RBD	1	IGHJ_RBD	1.22E-05	0	10	LY555
KNEGFNCYSPIATYGFFPTSGRGW	IGHV_RBD	1	IGHJ_RBD	1.22E-05	0	8	LY555
VNEGFNCYRPLFTYGFQRTAGDGY	IGHV_RBD	1	IGHJ_RBD	1.22E-05	0	7	LY555
PNEGFNCYGPLKDYGFWPTSGLGY	IGHV_RBD	1	IGHJ_RBD	1.22E-05	0	7	LY555
KNPGFNCYPPLGAYGFWTTAGVGF	IGHV_RBD	1	IGHJ_RBD	1.22E-05	0	8	LY555
VNEGFNCYRPISSYGFHRTSGDNW	IGHV_RBD	1	IGHJ_RBD	1.22E-05	0	10	LY555
KKPGFNCYWPLLRYGFWPTAGISF	IGHV_RBD	1	IGHJ_RBD	1.22E-05	0	10	LY555
KNGGFNCYPPIVSYGFWPTTGIGY	IGHV_RBD	1	IGHJ_RBD	1.22E-05	0	7	LY555
KLTGFNCYTPLHGYGFQRTYGRSY	IGHV_RBD	1	IGHJ_RBD	1.22E-05	0	9	LY555
KNPGFNCYRPIQSYGFQRTNGKGW	IGHV_RBD	1	IGHJ_RBD	1.22E-05	0	6	LY555
KNRKFNCYDPLVRYGFWTTVGLGF	IGHV_RBD	1	IGHJ_RBD	1.22E-05	0	10	LY555
KNAGFNCYVPLRRYGFQRTSGRGW	IGHV_RBD	1	IGHJ_RBD	1.22E-05	0	8	LY555
KNRKFNCYNPLVHYGFFRTNGVSW	IGHV_RBD	1	IGHJ_RBD	1.22E-05	0	9	LY555
KNQGFNCYVPLDRYGFHRTGGVGY	IGHV_RBD	1	IGHJ_RBD	1.22E-05	0	7	LY555
GNRQFNCYYPLFAYGFWPTSGSDF	IGHV_RBD	1	IGHJ_RBD	1.22E-05	0	11	LY555
KNKKFNCYSPLDNYGFQRTFGLGW	IGHV_RBD	1	IGHJ_RBD	1.22E-05	0	9	LY555
KKTGFNCYLPLRHYGFWPTVGIDW	IGHV_RBD	1	IGHJ_RBD	1.22E-05	0	10	LY555
KNKGFNCYFPLGKYGFHTTSGRSF	IGHV_RBD	1	IGHJ_RBD	1.22E-05	0	9	LY555
KNEGFNCYSPIHRYGFWPTNGLGF	IGHV_RBD	1	IGHJ_RBD	1.22E-05	0	7	LY555
KKTGFNCYSPLAHYGFQRTSGQGW	IGHV_RBD	1	IGHJ_RBD	1.22E-05	0	9	LY555
KNAGFNCYKPLVRYGFFTTAGMSW	IGHV_RBD	1	IGHJ_RBD	1.22E-05	0	10	LY555
KNAGFNCYWPIKGYGFQRTKGRGY	IGHV_RBD	1	IGHJ_RBD	1.22E-05	0	8	LY555
KLRGFNCYDPIGAYGFHPTNGRGF	IGHV_RBD	1	IGHJ_RBD	1.22E-05	0	9	LY555
RSTGFNCYVPIVSYGFWPTVGVSW	IGHV_RBD	1	IGHJ_RBD	1.22E-05	0	10	LY555
KNTGFNCYNPLRPYGFWRTVGVDW	IGHV_RBD	1	IGHJ_RBD	1.22E-05	0	9	LY555
KNQGFNCYRPLMPYGFFRTFGKSF	IGHV_RBD	1	IGHJ_RBD	1.22E-05	0	10	LY555
KNAGFNCYNPIMSYGFHRTHGMSY	IGHV_RBD	1	IGHJ_RBD	1.22E-05	0	9	LY555
KNGGFNCYPPLASYGFYRTSGESF	IGHV_RBD	1	IGHJ_RBD	1.22E-05	0	9	LY555
KNKKFNCYDPLAQYGFWRTTGSNW	IGHV_RBD	1	IGHJ_RBD	1.22E-05	0	11	LY555
KNQGFNCYLPIAAYGFWRTTGLSY	IGHV_RBD	1	IGHJ_RBD	1.22E-05	0	10	LY555
KNEKFNCYVPIIPYGFWPTFGESY	IGHV_RBD	1	IGHJ_RBD	1.22E-05	0	9	LY555
KNPGFNCYPPITNYGFFTTAGEDW	IGHV_RBD	1	IGHJ_RBD	1.22E-05	0	11	LY555
KNRGFNCYFPIIHYGFFPTVGISY	IGHV_RBD	1	IGHJ_RBD	1.22E-05	0	8	LY555
KNRGFNCYYPLARYGFWRTVGMGF	IGHV_RBD	1	IGHJ_RBD	1.22E-05	0	9	LY555
PGTKFNCYRPLVRYGFWPTLGMGW	IGHV_RBD	1	IGHJ_RBD	1.22E-05	0	11	LY555
KNEGFNCYYPLRHYGFWTTVGVDW	IGHV_RBD	1	IGHJ_RBD	1.22E-05	0	8	LY555
KNKGFNCYDPIESYGFWRTGGRGW	IGHV_RBD	1	IGHJ_RBD	1.22E-05	0	9	LY555
KNAQFNCYPPLYRYGFQPTSGSGW	IGHV_RBD	1	IGHJ_RBD	1.22E-05	0	8	LY555
KLRGFNCYSPLAEYGFQRTTGRGY	IGHV_RBD	1	IGHJ_RBD	1.22E-05	0	8	LY555
GNEGFNCYWPLARYGFQRTIGLDW	IGHV_RBD	1	IGHJ_RBD	1.22E-05	0	9	LY555
KNKGFNCYLPLYRYGFWPTVGMDF	IGHV_RBD	1	IGHJ_RBD	1.22E-05	0	9	LY555
KNTGFNCYDPICHYGFYPTMGHGF	IGHV_RBD	1	IGHJ_RBD	1.22E-05	0	9	LY555
KNPGFNCYRPIGHYGFHTTSGRGY	IGHV_RBD	1	IGHJ_RBD	1.22E-05	0	9	LY555
VNEGFNCYIPLAEYGFLTTVGKGW	IGHV_RBD	1	IGHJ_RBD	1.22E-05	0	9	LY555
GNQGFNCYSPLCAYGFWTTAGVDW	IGHV_RBD	1	IGHJ_RBD	1.22E-05	0	10	LY555
RMQGFNCYRPLVRYGFQRTGGRGW	IGHV_RBD	1	IGHJ_RBD	1.22E-05	0	10	LY555
KNAKFNCYCPLVKYGFFPTTGLGW	IGHV_RBD	1	IGHJ_RBD	1.22E-05	0	9	LY555
KNTGFNCYPPIYNYGFFPTAGGGW	IGHV_RBD	1	IGHJ_RBD	1.22E-05	0	9	LY555
KNEQFNCYRPLATYGFQRTFGHGF	IGHV_RBD	1	IGHJ_RBD	1.22E-05	0	8	LY555
KAAGFNCYYPIMHYGFQRTVGEDW	IGHV_RBD	1	IGHJ_RBD	1.22E-05	0	11	LY555
KNQGFNCYSPIVPYGFWRTSGGNW	IGHV_RBD	1	IGHJ_RBD	1.22E-05	0	11	LY555
TNPQFNCYPPICAYGFFPTSGRDY	IGHV_RBD	1	IGHJ_RBD	1.22E-05	0	11	LY555
PNAGFNCYRPIVNYGFWRTLGQGW	IGHV_RBD	1	IGHJ_RBD	1.22E-05	0	11	LY555
KNGGFNCYVPLVSYGFQPTVGKSW	IGHV_RBD	1	IGHJ_RBD	1.22E-05	0	7	LY555
FKAGFNCYHPIASYGFYTTAGVSW	IGHV_RBD	1	IGHJ_RBD	1.22E-05	0	11	LY555
KNQGFNCYAPISAYGFHRTAGDGF	IGHV_RBD	1	IGHJ_RBD	1.22E-05	0	10	LY555
ILAKFNCYSPIVRYGFQTTSGKNW	IGHV_RBD	1	IGHJ_RBD	1.22E-05	0	13	LY555
LNAGFNCYDPISRYGFWPTIGISY	IGHV_RBD	1	IGHJ_RBD	1.22E-05	0	10	LY555
KNEQFNCYSPLGEYGFHTTSGKSF	IGHV_RBD	1	IGHJ_RBD	1.22E-05	0	10	LY555
KNAGFNCYAPLISYGFQTTWGEGW	IGHV_RBD	1	IGHJ_RBD	1.22E-05	0	7	LY555
TNTGFNCYRPIHHYGFQTTAGQGW	IGHV_RBD	1	IGHJ_RBD	1.22E-05	0	10	LY555
PNRQFNCYYPLLKYGFFPTAGRGW	IGHV_RBD	1	IGHJ_RBD	1.22E-05	0	10	LY555
KNEGFNCYTPLRPYGFQRTWGDGW	IGHV_RBD	1	IGHJ_RBD	1.22E-05	0	7	LY555
KNKGFNCYSPLLPYGFWRTTGVGY	IGHV_RBD	1	IGHJ_RBD	1.22E-05	0	7	LY555
KNPGFNCYAPLFSYGFYPTTGIGW	IGHV_RBD	1	IGHJ_RBD	1.22E-05	0	7	LY555
KNKGFNCYFPIMQYGFWPTSGINY	IGHV_RBD	1	IGHJ_RBD	1.22E-05	0	8	LY555
KMTGFNCYLPISRYGFFPTVGRGF	IGHV_RBD	1	IGHJ_RBD	1.22E-05	0	10	LY555
KNKGFNCYSPLLGYGFFTTVGRNY	IGHV_RBD	1	IGHJ_RBD	1.22E-05	0	9	LY555
LSQGFNCYVPIARYGFFTTAGRSY	IGHV_RBD	1	IGHJ_RBD	1.22E-05	0	12	LY555
NHEGFNCYEPIMDYGFYPTAGKNW	IGHV_RBD	1	IGHJ_RBD	1.22E-05	0	11	LY555
KNRQFNCYCPLVPYGFFPTMGVSW	IGHV_RBD	1	IGHJ_RBD	1.22E-05	0	9	LY555
KQPQFNCYSPLMRYGFHRTVGVDY	IGHV_RBD	1	IGHJ_RBD	1.22E-05	0	10	LY555
KNQKFNCYFPLVHYGFWTTTGRSW	IGHV_RBD	1	IGHJ_RBD	1.22E-05	0	10	LY555
IKEGFNCYAPIAQYGFWRTVGKGW	IGHV_RBD	1	IGHJ_RBD	1.22E-05	0	11	LY555
VFKGFNCYYPITPYGFQRTWGLGW	IGHV_RBD	1	IGHJ_RBD	1.22E-05	0	11	LY555
KNEGFNCYRPILTYGFWPTYGRDY	IGHV_RBD	1	IGHJ_RBD	1.22E-05	0	8	LY555
RSTGFNCYVPIVSYGFWPTVGVNW	IGHV_RBD	1	IGHJ_RBD	1.22E-05	0	10	LY555
KNGGFNCYSPLATYGFWRTSGMSW	IGHV_RBD	1	IGHJ_RBD	1.22E-05	0	10	LY555
KNKQFNCYYPLTTYGFWPTVGEGF	IGHV_RBD	1	IGHJ_RBD	1.22E-05	0	9	LY555
KNQGFNCYSPLCSYGFQRTAGRNW	IGHV_RBD	1	IGHJ_RBD	1.22E-05	0	8	LY555
THTGFNCYTPLGGYGFFPTNGRNY	IGHV_RBD	1	IGHJ_RBD	1.22E-05	0	9	LY555
KNTKFNCYSPLVSYGFFTTSGGGF	IGHV_RBD	1	IGHJ_RBD	1.22E-05	0	9	LY555
KNGGFNCYVPLVSYGFQPTVGNSW	IGHV_RBD	1	IGHJ_RBD	1.22E-05	0	7	LY555
KRKGFNCYEPIVPYGFQTTTGVGF	IGHV_RBD	1	IGHJ_RBD	1.22E-05	0	9	LY555
KNAGFNCYVPLVHYGFQRTSGISY	IGHV_RBD	1	IGHJ_RBD	1.22E-05	0	8	LY555
KNPGFNCYVPIARYGFWRTNGDGF	IGHV_RBD	1	IGHJ_RBD	1.22E-05	0	9	LY555
KNTGFNCYAPLFPYGFQTTTGKSW	IGHV_RBD	1	IGHJ_RBD	1.22E-05	0	9	LY555
TNRGFNCYHPLAAYGFYTTSGMGF	IGHV_RBD	1	IGHJ_RBD	1.22E-05	0	10	LY555
PMGGFNCYSPIQKYGFYRTAGIGW	IGHV_RBD	1	IGHJ_RBD	1.22E-05	0	11	LY555
KNTGFNCYKPLETYGFWTTSGVSW	IGHV_RBD	1	IGHJ_RBD	1.22E-05	0	9	LY555
KNGQFNCYFPLLPYGFYTTSGVSW	IGHV_RBD	1	IGHJ_RBD	1.22E-05	0	9	LY555
VTKKFNCYWPLVSYGFQTTNGRSW	IGHV_RBD	1	IGHJ_RBD	1.22E-05	0	10	LY555
MAPGFNCYDPINAYGFWPTMGLGW	IGHV_RBD	1	IGHJ_RBD	1.22E-05	0	11	LY555
KNTGFNCYVPITTYGFYRTTGLGY	IGHV_RBD	1	IGHJ_RBD	1.22E-05	0	9	LY555
KNAGFNCYSPLNSYGFWPTIGVNW	IGHV_RBD	1	IGHJ_RBD	1.22E-05	0	7	LY555
GLGGFNCYSPLTHYGFWTTAGVSY	IGHV_RBD	1	IGHJ_RBD	1.22E-05	0	10	LY555
KNEKFNCYAPLMQYGFHRTQGIDW	IGHV_RBD	1	IGHJ_RBD	1.22E-05	0	10	LY555
KNAGFNCYRPIVGYGFHRTVGKGF	IGHV_RBD	1	IGHJ_RBD	1.22E-05	0	10	LY555
LRTGFNCYHPLQKYGFWTTGGRDW	IGHV_RBD	1	IGHJ_RBD	1.22E-05	0	11	LY555
KNQGFNCYDPIVGYGFYRTGGRGY	IGHV_RBD	1	IGHJ_RBD	1.22E-05	0	9	LY555
KNKGFNCYSPIVNYGFFRTSGVDF	IGHV_RBD	1	IGHJ_RBD	1.22E-05	0	10	LY555
KNPGFNCYTPLVPYGFQRTFGVNW	IGHV_RBD	1	IGHJ_RBD	1.22E-05	0	8	LY555
TLRGFNCYHPIVSYGFFRTGGHGW	IGHV_RBD	1	IGHJ_RBD	1.22E-05	0	11	LY555
KNRGFNCYYPIANYGFWPTVGDGW	IGHV_RBD	1	IGHJ_RBD	1.22E-05	0	9	LY555
KNRGFNCYSPIVKYGFHRTTGVDY	IGHV_RBD	1	IGHJ_RBD	1.22E-05	0	9	LY555
ANEGFNCYWPLVKYGFFTTVGKDW	IGHV_RBD	1	IGHJ_RBD	1.22E-05	0	10	LY555
KNKKFNCYDPIFPYGFQRTTGEGW	IGHV_RBD	1	IGHJ_RBD	1.22E-05	0	10	LY555
KNPGFNCYDPIYSYGFQRTFGIDW	IGHV_RBD	1	IGHJ_RBD	1.22E-05	0	9	LY555
KNQGFNCYSPLCSYGFYTTNGLDF	IGHV_RBD	1	IGHJ_RBD	1.22E-05	0	8	LY555
LNEGFNCYRPIVRYGFYTTSGEGY	IGHV_RBD	1	IGHJ_RBD	1.22E-05	0	9	LY555
KNAGFNCYRPLFTYGFQRTSGMGW	IGHV_RBD	1	IGHJ_RBD	1.22E-05	0	8	LY555
KNGGFNCYAPIRTYGFYRTSGEGW	IGHV_RBD	1	IGHJ_RBD	1.22E-05	0	10	LY555
KNPKFNCYDPITHYGFFTTSGRDY	IGHV_RBD	1	IGHJ_RBD	1.22E-05	0	11	LY555
KNAKFNCYYPLGRYGFWRTTGVDW	IGHV_RBD	1	IGHJ_RBD	1.22E-05	0	10	LY555
KNEGFNCYRPIQDYGFWPTVGKSY	IGHV_RBD	1	IGHJ_RBD	1.22E-05	0	7	LY555
GNTGFNCYRPLMNYGFHRTTGIGY	IGHV_RBD	1	IGHJ_RBD	1.22E-05	0	9	LY555
PLEGFNCYCPISPYGFFRTTGMGW	IGHV_RBD	1	IGHJ_RBD	1.22E-05	0	11	LY555
KNRGFNCYAPLRSYGFWTTTGVDF	IGHV_RBD	1	IGHJ_RBD	1.22E-05	0	8	LY555
KNQGFNCYSPLVRYGFQTTSGGGW	IGHV_RBD	1	IGHJ_RBD	1.22E-05	0	8	LY555
KKAGFNCYNPIGRYGFWTTNGVGY	IGHV_RBD	1	IGHJ_RBD	1.22E-05	0	8	LY555
KNAGFNCYSPLATYGFFRTVGLSW	IGHV_RBD	1	IGHJ_RBD	1.22E-05	0	10	LY555
KNGQFNCYSPIAAYGFQRTSGVGW	IGHV_RBD	1	IGHJ_RBD	1.22E-05	0	9	LY555
KMGGFNCYRPLRRYGFFTTSGEGW	IGHV_RBD	1	IGHJ_RBD	1.22E-05	0	10	LY555
KNEGFNCYNPLVRYGFWRTSGRNW	IGHV_RBD	1	IGHJ_RBD	1.22E-05	0	9	LY555
KNTGFNCYAPLVTYGFWRTTGRDY	IGHV_RBD	1	IGHJ_RBD	1.22E-05	0	9	LY555
KNRGFNCYNPIVSYGFQRTAGVGF	IGHV_RBD	1	IGHJ_RBD	1.22E-05	0	7	LY555
RKEGFNCYGPLVGYGFWRTSGVGY	IGHV_RBD	1	IGHJ_RBD	1.22E-05	0	8	LY555
KNAGFNCYCPILRYGFWPTVGGNF	IGHV_RBD	1	IGHJ_RBD	1.22E-05	0	10	LY555
KREKFNCYRPIFRYGFWPTHGVDY	IGHV_RBD	1	IGHJ_RBD	1.22E-05	0	9	LY555
PTTGFNCYPPIVSYGFWTTAGVNY	IGHV_RBD	1	IGHJ_RBD	1.22E-05	0	10	LY555
RNQGFNCYYPLSRYGFFPTSGIGW	IGHV_RBD	1	IGHJ_RBD	1.22E-05	0	9	LY555
TMTGFNCYYPLSGYGFWRTVGRGW	IGHV_RBD	1	IGHJ_RBD	1.22E-05	0	11	LY555
NNEGFNCYYPLYAYGFQTTVGKDF	IGHV_RBD	1	IGHJ_RBD	1.22E-05	0	9	LY555
KNEGFNCYYPLKNYGFWTTAGVDW	IGHV_RBD	1	IGHJ_RBD	1.22E-05	0	8	LY555
TKRGFNCYMPLVRYGFHRTNGEDY	IGHV_RBD	1	IGHJ_RBD	1.22E-05	0	10	LY555
KNTGFNCYEPLMHYGFFPTIGLGY	IGHV_RBD	1	IGHJ_RBD	1.22E-05	0	7	LY555
KNRGFNCYSPIRTYGFFTTSGLGW	IGHV_RBD	1	IGHJ_RBD	1.22E-05	0	10	LY555
KNEKFNCYCPIVTYGFFPTLGVDW	IGHV_RBD	1	IGHJ_RBD	1.22E-05	0	9	LY555
KNQGFNCYWPLKAYGFFTTTGIGW	IGHV_RBD	1	IGHJ_RBD	1.22E-05	0	9	LY555
PRQGFNCYAPLAEYGFYTTSGVSY	IGHV_RBD	1	IGHJ_RBD	1.22E-05	0	10	LY555
KNTGFNCYVPLHPYGFWRTNGEDY	IGHV_RBD	1	IGHJ_RBD	1.22E-05	0	8	LY555
KNKGFNCYEPLFAYGFFRTVGNSW	IGHV_RBD	1	IGHJ_RBD	1.22E-05	0	10	LY555
KNRGFNCYVPIQQYGFWRTNGISW	IGHV_RBD	1	IGHJ_RBD	1.22E-05	0	9	LY555
KNKQFNCYSPLVGYGFQRTYGRGW	IGHV_RBD	1	IGHJ_RBD	1.22E-05	0	9	LY555
HMQGFNCYVPLASYGFQTTIGLGF	IGHV_RBD	1	IGHJ_RBD	1.22E-05	0	9	LY555
YHRGFNCYFPLFAYGFQTTVGESW	IGHV_RBD	1	IGHJ_RBD	1.22E-05	0	10	LY555
KNEGFNCYSPLLPYGFYRTVGLGW	IGHV_RBD	1	IGHJ_RBD	1.22E-05	0	8	LY555
KNQQFNCYEPLYRYGFWPTNGLNY	IGHV_RBD	1	IGHJ_RBD	1.22E-05	0	8	LY555
KNAGFNCYGPISRYGFFRTTGVDW	IGHV_RBD	1	IGHJ_RBD	1.22E-05	0	10	LY555
KNTGFNCYFPIHAYGFHRTAGESW	IGHV_RBD	1	IGHJ_RBD	1.22E-05	0	10	LY555
KNEGFNCYLPLSGYGFWPTVGISW	IGHV_RBD	1	IGHJ_RBD	1.22E-05	0	8	LY555
KNEGFNCYSPIGSYGFWRTVGIDW	IGHV_RBD	1	IGHJ_RBD	1.22E-05	0	9	LY555
KNRGFNCYLPIATYGFWPTIGRDW	IGHV_RBD	1	IGHJ_RBD	1.22E-05	0	10	LY555
HNAKFNCYKPIQSYGFYTTVGKGY	IGHV_RBD	1	IGHJ_RBD	1.22E-05	0	9	LY555
KNTGFNCYFPLSRYGFWTTNGNGF	IGHV_RBD	1	IGHJ_RBD	1.22E-05	0	7	LY555
KNRGFNCYSPIFRYGFHRTVGQDW	IGHV_RBD	1	IGHJ_RBD	1.22E-05	0	11	LY555
KNPGFNCYSPLSHYGFHRTAGNSW	IGHV_RBD	1	IGHJ_RBD	1.22E-05	0	10	LY555
KNEGFNCYFPLRPYGFFRTGGMSW	IGHV_RBD	1	IGHJ_RBD	1.22E-05	0	8	LY555
KNRGFNCYPPIARYGFYTTGGQGW	IGHV_RBD	1	IGHJ_RBD	1.22E-05	0	10	LY555
KNPGFNCYFPIVTYGFQRTVGKDW	IGHV_RBD	1	IGHJ_RBD	1.22E-05	0	9	LY555
KNQGFNCYFPIERYGFWPTTGLDW	IGHV_RBD	1	IGHJ_RBD	1.22E-05	0	9	LY555
KNEQFNCYDPLASYGFWTTVGRDW	IGHV_RBD	1	IGHJ_RBD	1.22E-05	0	9	LY555
KNRQFNCYYPLARYGFQRTAGENW	IGHV_RBD	1	IGHJ_RBD	1.22E-05	0	10	LY555
KNAQFNCYNPIVSYGFWRTVGRDW	IGHV_RBD	1	IGHJ_RBD	1.22E-05	0	11	LY555
KNEGFNCYLPLSRYGFYTTSGMNF	IGHV_RBD	1	IGHJ_RBD	1.22E-05	0	9	LY555
KNRGFNCYFPIANYGFYTTAGMNW	IGHV_RBD	1	IGHJ_RBD	1.22E-05	0	10	LY555
KNTGFNCYWPLMGYGFHRTFGLSY	IGHV_RBD	1	IGHJ_RBD	1.22E-05	0	9	LY555
HNAGFNCYRPLVPYGFFRTVGVNW	IGHV_RBD	1	IGHJ_RBD	1.22E-05	0	10	LY555
VKAGFNCYMPLIRYGFWPTVGHGY	IGHV_RBD	1	IGHJ_RBD	1.22E-05	0	9	LY555
KNKGFNCYKPLCNYGFFTTSGINW	IGHV_RBD	1	IGHJ_RBD	1.22E-05	0	10	LY555
SLRGFNCYSPLVRYGFWRTDGVDW	IGHV_RBD	1	IGHJ_RBD	1.22E-05	0	11	LY555
KNQGFNCYLPLYSYGFQRTVGLSW	IGHV_RBD	1	IGHJ_RBD	1.22E-05	0	8	LY555
KNRGFNCYYPIAAYGFQRTQGIGW	IGHV_RBD	1	IGHJ_RBD	1.22E-05	0	9	LY555
KNGGFNCYYPIVRYGFQTTNGVDW	IGHV_RBD	1	IGHJ_RBD	1.22E-05	0	8	LY555
KNRKFNCYYPIFSYGFWPTVGINY	IGHV_RBD	1	IGHJ_RBD	1.22E-05	0	9	LY555
KNRGFNCYPPIWPYGFHRTSGKDW	IGHV_RBD	1	IGHJ_RBD	1.22E-05	0	11	LY555
KNAGFNCYRPIVSYGFWTTGGRDY	IGHV_RBD	1	IGHJ_RBD	1.22E-05	0	9	LY555
LNEGFNCYHPLQNYGFQRTSGVDW	IGHV_RBD	1	IGHJ_RBD	1.22E-05	0	7	LY555
KNEGFNCYAPLWRYGFYRTNGISY	IGHV_RBD	1	IGHJ_RBD	1.22E-05	0	7	LY555
KNAGFNCYYPLYHYGFFRTDGMNY	IGHV_RBD	1	IGHJ_RBD	1.22E-05	0	9	LY555
KNKGFNCYRPLQSYGFHTTTGESW	IGHV_RBD	1	IGHJ_RBD	1.22E-05	0	8	LY555
KNTGFNCYNPLVAYGFQRTEGQDW	IGHV_RBD	1	IGHJ_RBD	1.22E-05	0	9	LY555
KNAGFNCYIPLAHYGFWRTSGENW	IGHV_RBD	1	IGHJ_RBD	1.22E-05	0	10	LY555
KNEGFNCYYPIGGYGFWPTSGRGW	IGHV_RBD	1	IGHJ_RBD	1.22E-05	0	8	LY555
KNGGFNCYCPIVSYGFWPTGGIGY	IGHV_RBD	1	IGHJ_RBD	1.22E-05	0	7	LY555
TCAGFNCYAPIVRYGFHRTNGHDW	IGHV_RBD	1	IGHJ_RBD	1.22E-05	0	12	LY555
KNGGFNCYNPIQRYGFQRTNGEGW	IGHV_RBD	1	IGHJ_RBD	1.22E-05	0	7	LY555
TKKGFNCYAPLVAYGFQRTCGIGW	IGHV_RBD	1	IGHJ_RBD	1.22E-05	0	10	LY555
KNEGFNCYSPIRNYGFWRTTGQDW	IGHV_RBD	1	IGHJ_RBD	1.22E-05	0	10	LY555
KNPGFNCYSPLGAYGFHRTFGIGF	IGHV_RBD	1	IGHJ_RBD	1.22E-05	0	9	LY555
KNTQFNCYYPIVSYGFFTTGGDGW	IGHV_RBD	1	IGHJ_RBD	1.22E-05	0	10	LY555
KNRGFNCYFPIVSYGFWRTSGMSY	IGHV_RBD	1	IGHJ_RBD	1.22E-05	0	8	LY555
TNKGFNCYSPIMRYGFWPTVGMNY	IGHV_RBD	1	IGHJ_RBD	1.22E-05	0	10	LY555
KNRKFNCYSPLVAYGFQRTWGLSF	IGHV_RBD	1	IGHJ_RBD	1.22E-05	0	10	LY555
VHEGFNCYNPLFPYGFQTTTGQNW	IGHV_RBD	1	IGHJ_RBD	1.22E-05	0	10	LY555
KNKQFNCYFPIESYGFYPTSGLNY	IGHV_RBD	1	IGHJ_RBD	1.22E-05	0	8	LY555
RNTGFNCYFPISSYGFWPTLGRSW	IGHV_RBD	1	IGHJ_RBD	1.22E-05	0	9	LY555
KNPGFNCYSPIVQYGFFRTHGVDY	IGHV_RBD	1	IGHJ_RBD	1.22E-05	0	9	LY555
KNKGFNCYFPLLAYGFQTTSGVDW	IGHV_RBD	1	IGHJ_RBD	1.22E-05	0	7	LY555
PNEGFNCYLPIVSYGFQRTAGVDW	IGHV_RBD	1	IGHJ_RBD	1.22E-05	0	8	LY555
PNAKFNCYSPLQEYGFHTTSGMGW	IGHV_RBD	1	IGHJ_RBD	1.22E-05	0	10	LY555
KNKGFNCYEPISRYGFYRTSGQGF	IGHV_RBD	1	IGHJ_RBD	1.22E-05	0	10	LY555
GNRGFNCYFPIQEYGFYPTTGSDW	IGHV_RBD	1	IGHJ_RBD	1.22E-05	0	9	LY555
KNAKFNCYNPIVRYGFQRTVGENY	IGHV_RBD	1	IGHJ_RBD	1.22E-05	0	10	LY555
KNAGFNCYRPLSRYGFFRTAGSGW	IGHV_RBD	1	IGHJ_RBD	1.22E-05	0	9	LY555
KNTGFNCYRPLLPYGFFPTHGKSF	IGHV_RBD	1	IGHJ_RBD	1.22E-05	0	9	LY555
KNKGFNCYEPLTPYGFQRTGGMGW	IGHV_RBD	1	IGHJ_RBD	1.22E-05	0	8	LY555
KNTGFNCYYPIISYGFFRTAGMGW	IGHV_RBD	1	IGHJ_RBD	1.22E-05	0	9	LY555
KNRGFNCYSPIVKYGFWPTMGVGW	IGHV_RBD	1	IGHJ_RBD	1.22E-05	0	8	LY555
KNEGFNCYGPLLRYGFFTTSGQDW	IGHV_RBD	1	IGHJ_RBD	1.22E-05	0	9	LY555
KNEGFNCYSPLFGYGFQTTFGINW	IGHV_RBD	1	IGHJ_RBD	1.22E-05	0	8	LY555
KREGFNCYAPLVRYGFQRTDGRGW	IGHV_RBD	1	IGHJ_RBD	1.22E-05	0	8	LY555
KNGGFNCYSPIVPYGFFTTMGEDW	IGHV_RBD	1	IGHJ_RBD	1.22E-05	0	11	LY555
KNAKFNCYTPIVRYGFWPTLGQDW	IGHV_RBD	1	IGHJ_RBD	1.22E-05	0	11	LY555
PNEGFNCYRPLFQYGFWRTVGEGY	IGHV_RBD	1	IGHJ_RBD	1.22E-05	0	8	LY555
PAQGFNCYAPISTYGFQPTNGIDF	IGHV_RBD	1	IGHJ_RBD	1.22E-05	0	10	LY555
KNKGFNCYSPLCRYGFFRTTGIDW	IGHV_RBD	1	IGHJ_RBD	1.22E-05	0	10	LY555
KNEGFNCYSPLFRYGFHRTMGINF	IGHV_RBD	1	IGHJ_RBD	1.22E-05	0	9	LY555
KNRGFNCYYPIHSYGFWPTFGRSW	IGHV_RBD	1	IGHJ_RBD	1.22E-05	0	9	LY555
KNRGFNCYAPLGGYGFQRTTGIDW	IGHV_RBD	1	IGHJ_RBD	1.22E-05	0	9	LY555
ANEQFNCYRPLMRYGFWRTTGSGW	IGHV_RBD	1	IGHJ_RBD	1.22E-05	0	10	LY555
KNRGFNCYPPLGEYGFWRTAGVGY	IGHV_RBD	1	IGHJ_RBD	1.22E-05	0	7	LY555
KNEGFNCYFPLYKYGFHTTGGRNF	IGHV_RBD	1	IGHJ_RBD	1.22E-05	0	8	LY555
KNAGFNCYAPLWRYGFWPTTGVGW	IGHV_RBD	1	IGHJ_RBD	1.22E-05	0	7	LY555
KNQGFNCYVPLFRYGFQTTVGRDY	IGHV_RBD	1	IGHJ_RBD	1.22E-05	0	8	LY555
KNKGFNCYDPLVAYGFFRTGGVNW	IGHV_RBD	1	IGHJ_RBD	1.22E-05	0	9	LY555
KNAGFNCYYPLFSYGFWRTAGRGY	IGHV_RBD	1	IGHJ_RBD	1.22E-05	0	7	LY555
KNKGFNCYAPLFSYGFHRTFGLGF	IGHV_RBD	1	IGHJ_RBD	1.22E-05	0	8	LY555
KNRGFNCYRPISRYGFWRTTGLGW	IGHV_RBD	1	IGHJ_RBD	1.22E-05	0	10	LY555
KNKGFNCYWPIGHYGFWPTVGVNF	IGHV_RBD	1	IGHJ_RBD	1.22E-05	0	9	LY555
KVRGFNCYQPLCAYGFHRTGGISW	IGHV_RBD	1	IGHJ_RBD	1.22E-05	0	11	LY555
VLEKFNCYRPLQPYGFQRTVGDGW	IGHV_RBD	1	IGHJ_RBD	1.22E-05	0	9	LY555
KNTGFNCYSPIVNYGFQTTGGEGW	IGHV_RBD	1	IGHJ_RBD	1.22E-05	0	9	LY555
KNAGFNCYHPIQRYGFWRTVGDSF	IGHV_RBD	1	IGHJ_RBD	1.22E-05	0	10	LY555
KNTGFNCYSPLVGYGFFRTVGKGY	IGHV_RBD	1	IGHJ_RBD	1.22E-05	0	8	LY555
VSGKFNCYPPLMQYGFFTTAGRGF	IGHV_RBD	1	IGHJ_RBD	1.22E-05	0	12	LY555
KNQGFNCYSPIKRYGFFRTAGDSW	IGHV_RBD	1	IGHJ_RBD	1.22E-05	0	11	LY555
KKEQFNCYRPLYRYGFWRTNGVDW	IGHV_RBD	1	IGHJ_RBD	1.22E-05	0	9	LY555
KNTGFNCYFPIARYGFWRTSGLGW	IGHV_RBD	1	IGHJ_RBD	1.22E-05	0	9	LY555
KQRGFNCYSPLKAYGFQRTSGLGW	IGHV_RBD	1	IGHJ_RBD	1.22E-05	0	9	LY555
KNGGFNCYYPLLAYGFQTTVGKDW	IGHV_RBD	1	IGHJ_RBD	1.22E-05	0	9	LY555
TNKKFNCYIPISRYGFWPTAGLDW	IGHV_RBD	1	IGHJ_RBD	1.22E-05	0	12	LY555
KNTGFNCYTPLRGYGFYRTVGMDF	IGHV_RBD	1	IGHJ_RBD	1.22E-05	0	10	LY555
KNEQFNCYRPLARYGFWRTTGQDW	IGHV_RBD	1	IGHJ_RBD	1.22E-05	0	10	LY555
MNEGFNCYKPIVRYGFQTTGGIGW	IGHV_RBD	1	IGHJ_RBD	1.22E-05	0	9	LY555
KNEKFNCYSPIFPYGFFRTVGVGY	IGHV_RBD	1	IGHJ_RBD	1.22E-05	0	8	LY555
KNQGFNCYHPLGTYGFFRTGGRDY	IGHV_RBD	1	IGHJ_RBD	1.22E-05	0	9	LY555
RNQGFNCYWPIGSYGFQPTFGRDW	IGHV_RBD	1	IGHJ_RBD	1.22E-05	0	9	LY555
KNEQFNCYVPLLQYGFWPTAGEGY	IGHV_RBD	1	IGHJ_RBD	1.22E-05	0	7	LY555
KVAGFNCYLPIMAYGFHRTNGDGW	IGHV_RBD	1	IGHJ_RBD	1.22E-05	0	10	LY555
KNTGFNCYSPLSPYGFFRTNGRDW	IGHV_RBD	1	IGHJ_RBD	1.22E-05	0	9	LY555
KNAGFNCYAPLHTYGFWRTNGVNW	IGHV_RBD	1	IGHJ_RBD	1.22E-05	0	8	LY555
TNPKFNCYNPLMHYGFQRTTGKGW	IGHV_RBD	1	IGHJ_RBD	1.22E-05	0	10	LY555
KNRGFNCYDPIVRYGFFPTSGKGW	IGHV_RBD	1	IGHJ_RBD	1.22E-05	0	9	LY555
KNAGFNCYVPLATYGFWRTVGLGF	IGHV_RBD	1	IGHJ_RBD	1.22E-05	0	9	LY555
KNTGFNCYLPLVGYGFWPTNGVDY	IGHV_RBD	1	IGHJ_RBD	1.22E-05	0	6	LY555
KNQGFNCYVPLAHYGFWPTGGVGF	IGHV_RBD	1	IGHJ_RBD	1.22E-05	0	7	LY555
KNRQFNCYQPIVAYGFFPTVGVDY	IGHV_RBD	1	IGHJ_RBD	1.22E-05	0	9	LY555
KNGGFNCYGPLGRYGFYPTDGEGF	IGHV_RBD	1	IGHJ_RBD	1.22E-05	0	8	LY555
KNKQFNCYDPLVHYGFQTTAGRDF	IGHV_RBD	1	IGHJ_RBD	1.22E-05	0	10	LY555
KNTQFNCYRPLVAYGFYRTGGDDY	IGHV_RBD	1	IGHJ_RBD	1.22E-05	0	10	LY555
KNRGFNCYTPLVKYGFWPTFGIDF	IGHV_RBD	1	IGHJ_RBD	1.22E-05	0	9	LY555
KNTGFNCYKPLVRYGFQRTTGDNW	IGHV_RBD	1	IGHJ_RBD	1.22E-05	0	9	LY555
KNEGFNCYSPLYAYGFWTTYGEGW	IGHV_RBD	1	IGHJ_RBD	1.22E-05	0	8	LY555
GNRGFNCYIPLFEYGFHPTAGDDW	IGHV_RBD	1	IGHJ_RBD	1.22E-05	0	10	LY555
LNRGFNCYIPIGKYGFHRTAGQNW	IGHV_RBD	1	IGHJ_RBD	1.22E-05	0	12	LY555
TDTGFNCYKPILSYGFHRTSGIGY	IGHV_RBD	1	IGHJ_RBD	1.22E-05	0	10	LY555
KNRGFNCYPPLTHYGFFRTAGVGW	IGHV_RBD	1	IGHJ_RBD	1.22E-05	0	8	LY555
KNEGFNCYVPLSRYGFWTTAGGDW	IGHV_RBD	1	IGHJ_RBD	1.22E-05	0	9	LY555
KNAGFNCYGPLRRYGFHRTAGQSF	IGHV_RBD	1	IGHJ_RBD	1.22E-05	0	10	LY555
KNEKFNCYRPLGRYGFHRTGGIGW	IGHV_RBD	1	IGHJ_RBD	1.22E-05	0	9	LY555
RNGQFNCYCPIIPYGFHPTSGEGW	IGHV_RBD	1	IGHJ_RBD	1.22E-05	0	11	LY555
KNRGFNCYDPLYPYGFWPTVGDGW	IGHV_RBD	1	IGHJ_RBD	1.22E-05	0	8	LY555
KNEGFNCYKPIFAYGFQTTFGLSF	IGHV_RBD	1	IGHJ_RBD	1.22E-05	0	9	LY555
RQKGFNCYIPLARYGFWRTVGIDW	IGHV_RBD	1	IGHJ_RBD	1.22E-05	0	12	LY555
YDRGFNCYWPIVSYGFQTTPGKGW	IGHV_RBD	1	IGHJ_RBD	1.22E-05	0	10	LY555
KNQKFNCYLPIVKYGFWRTSGLGY	IGHV_RBD	1	IGHJ_RBD	1.22E-05	0	10	LY555
KNGGFNCYYPLDGYGFWPTAGQDF	IGHV_RBD	1	IGHJ_RBD	1.22E-05	0	9	LY555
KNAGFNCYGPIYRYGFFRTAGNGF	IGHV_RBD	1	IGHJ_RBD	1.22E-05	0	10	LY555
KNKGFNCYFPIVGYGFQRTFGESF	IGHV_RBD	1	IGHJ_RBD	1.22E-05	0	9	LY555
KNEGFNCYRPLVHYGFQRTTGRSY	IGHV_RBD	1	IGHJ_RBD	1.22E-05	0	7	LY555
KNRGFNCYDPLVEYGFWPTVGENW	IGHV_RBD	1	IGHJ_RBD	1.22E-05	0	9	LY555
FNQGFNCYDPLAPYGFWTTGGVSW	IGHV_RBD	1	IGHJ_RBD	1.22E-05	0	10	LY555
SVEGFNCYCPLSHYGFFPTNGKGY	IGHV_RBD	1	IGHJ_RBD	1.22E-05	0	7	LY555
KNKGFNCYAPLMAYGFQRTFGSDY	IGHV_RBD	1	IGHJ_RBD	1.22E-05	0	8	LY555
KNQGFNCYNPLVAYGFQRTVGRGW	IGHV_RBD	1	IGHJ_RBD	1.22E-05	0	8	LY555
KNPGFNCYEPLLPYGFQRTMGDDW	IGHV_RBD	1	IGHJ_RBD	1.22E-05	0	9	LY555
KNTQFNCYDPLRTYGFHRTAGMNW	IGHV_RBD	1	IGHJ_RBD	1.22E-05	0	11	LY555
KNEGFNCYSPLYAYGFYRTLGIDW	IGHV_RBD	1	IGHJ_RBD	1.22E-05	0	9	LY555
KNEGFNCYPPIGAYGFWRTAGEDW	IGHV_RBD	1	IGHJ_RBD	1.22E-05	0	10	LY555
KNQGFNCYCPILRYGFHPTTGQDF	IGHV_RBD	1	IGHJ_RBD	1.22E-05	0	10	LY555
KNTKFNCYRPLVRYGFWPTGGEGF	IGHV_RBD	1	IGHJ_RBD	1.22E-05	0	9	LY555
KNAGFNCYLPLHQYGFFTTGGLSF	IGHV_RBD	1	IGHJ_RBD	1.22E-05	0	10	LY555
RNEGFNCYVPIAEYGFWRTEGEGW	IGHV_RBD	1	IGHJ_RBD	1.22E-05	0	10	LY555
TQPGFNCYHPILRYGFQTTVGQDY	IGHV_RBD	1	IGHJ_RBD	1.22E-05	0	11	LY555
KNPGFNCYEPLVHYGFFTTDGGDY	IGHV_RBD	1	IGHJ_RBD	1.22E-05	0	9	LY555
PRKGFNCYHPLSHYGFFRTDGIGW	IGHV_RBD	1	IGHJ_RBD	1.22E-05	0	11	LY555
KNTGFNCYYPILPYGFQTTFGEDW	IGHV_RBD	1	IGHJ_RBD	1.22E-05	0	10	LY555
RHRGFNCYHPLLAYGFYRTVGKSW	IGHV_RBD	1	IGHJ_RBD	1.22E-05	0	12	LY555
KNEGFNCYWPLKPYGFQRTVGGSW	IGHV_RBD	1	IGHJ_RBD	1.22E-05	0	8	LY555
INTGFNCYEPIHNYGFHRTSGRDF	IGHV_RBD	1	IGHJ_RBD	1.22E-05	0	12	LY555
VRAGFNCYSPLLRYGFFPTSGQNW	IGHV_RBD	1	IGHJ_RBD	1.22E-05	0	11	LY555
AHTGFNCYSPIRAYGFWRTAGLDW	IGHV_RBD	1	IGHJ_RBD	1.22E-05	0	13	LY555
KNRGFNCYDPIREYGFWRTSGRGW	IGHV_RBD	1	IGHJ_RBD	1.22E-05	0	10	LY555
TLRGFNCYPPLMEYGFWRTNGEGW	IGHV_RBD	1	IGHJ_RBD	1.22E-05	0	10	LY555
RNTGFNCYWPLETYGFQTTSGEDW	IGHV_RBD	1	IGHJ_RBD	1.22E-05	0	10	LY555
GNGGFNCYYPLTRYGFWRTAGKGY	IGHV_RBD	1	IGHJ_RBD	1.22E-05	0	9	LY555
KNEKFNCYGPLAAYGFQRTVGRSW	IGHV_RBD	1	IGHJ_RBD	1.22E-05	0	9	LY555
KNRGFNCYNPLSHYGFWRTSGLGF	IGHV_RBD	1	IGHJ_RBD	1.22E-05	0	9	LY555
PAEGFNCYLPLSRYGFYTTSGRSF	IGHV_RBD	1	IGHJ_RBD	1.22E-05	0	11	LY555
TKGQFNCYFPIFPYGFWTTAGIDW	IGHV_RBD	1	IGHJ_RBD	1.22E-05	0	13	LY555
KNEGFNCYDPICRYGFWPTSGHGY	IGHV_RBD	1	IGHJ_RBD	1.22E-05	0	7	LY555
KNPGFNCYVPIARYGFWRTGGMGY	IGHV_RBD	1	IGHJ_RBD	1.22E-05	0	9	LY555
TREQFNCYRPLMRYGFWRTTGSGW	IGHV_RBD	1	IGHJ_RBD	1.22E-05	0	11	LY555
INTGFNCYNPIAHYGFWRTHGMSW	IGHV_RBD	1	IGHJ_RBD	1.22E-05	0	12	LY555
KNGKFNCYDPLGAYGFWRTAGVGW	IGHV_RBD	1	IGHJ_RBD	1.22E-05	0	9	LY555
VSQKFNCYWPLVTYGFWPTMGVGW	IGHV_RBD	1	IGHJ_RBD	1.22E-05	0	10	LY555
KNKGFNCYRPIGHYGFQTTAGQNW	IGHV_RBD	1	IGHJ_RBD	1.22E-05	0	10	LY555
KNGGFNCYAPLSRYGFWTTSGVDY	IGHV_RBD	1	IGHJ_RBD	1.22E-05	0	8	LY555
RATGFNCYCPIASYGFHTTGGVNW	IGHV_RBD	1	IGHJ_RBD	1.22E-05	0	11	LY555
KNTGFNCYWPLYGYGFQRTQGVGW	IGHV_RBD	1	IGHJ_RBD	1.22E-05	0	7	LY555
KNEGFNCYNPLVAYGFYTTAGGNY	IGHV_RBD	1	IGHJ_RBD	1.22E-05	0	8	LY555
KNRGFNCYLPIRSYGFYRTSGMGF	IGHV_RBD	1	IGHJ_RBD	1.22E-05	0	9	LY555
LSAGFNCYFPILTYGFYTTSGRGY	IGHV_RBD	1	IGHJ_RBD	1.22E-05	0	10	LY555
KNQGFNCYLPIWAYGFQRTAGNNF	IGHV_RBD	1	IGHJ_RBD	1.22E-05	0	10	LY555
KNTGFNCYWPIVNYGFQRTVGRSY	IGHV_RBD	1	IGHJ_RBD	1.22E-05	0	9	LY555
KNPGFNCYYPIVNYGFQRTMGRGW	IGHV_RBD	1	IGHJ_RBD	1.22E-05	0	9	LY555
KNPGFNCYHPLARYGFQTTSGESW	IGHV_RBD	1	IGHJ_RBD	1.22E-05	0	9	LY555
VNPGFNCYKPISRYGFWRTVGVDY	IGHV_RBD	1	IGHJ_RBD	1.22E-05	0	10	LY555
KNPGFNCYFPIFRYGFQPTTGEGF	IGHV_RBD	1	IGHJ_RBD	1.22E-05	0	7	LY555
KNPGFNCYDPLVTYGFWRTAGQSW	IGHV_RBD	1	IGHJ_RBD	1.22E-05	0	10	LY555
KNTKFNCYSPIRGYGFQRTFGKSY	IGHV_RBD	1	IGHJ_RBD	1.22E-05	0	10	LY555
KHTGFNCYWPLYGYGFQRTQGVDW	IGHV_RBD	1	IGHJ_RBD	1.22E-05	0	9	LY555
KNGGFNCYAPLERYGFWTTAGRDF	IGHV_RBD	1	IGHJ_RBD	1.22E-05	0	10	LY555
KNPGFNCYEPLIPYGFQRTEGVGW	IGHV_RBD	1	IGHJ_RBD	1.22E-05	0	7	LY555
KNRGFNCYGPLSSYGFWPTCGQGY	IGHV_RBD	1	IGHJ_RBD	1.22E-05	0	6	LY555
KNEGFNCYVPIFAYGFHRTSGEGW	IGHV_RBD	1	IGHJ_RBD	1.22E-05	0	9	LY555
KNEGFNCYLPLYNYGFWRTVGQDW	IGHV_RBD	1	IGHJ_RBD	1.22E-05	0	9	LY555
KNPGFNCYDPLVTYGFHTTYGSNY	IGHV_RBD	1	IGHJ_RBD	1.22E-05	0	9	LY555
KNPGFNCYSPIVRYGFWPTSGKDW	IGHV_RBD	1	IGHJ_RBD	1.22E-05	0	10	LY555
KNEKFNCYPPLVTYGFWRTQGLGW	IGHV_RBD	1	IGHJ_RBD	1.22E-05	0	9	LY555
KNGGFNCYYPLGNYGFYRTFGLDW	IGHV_RBD	1	IGHJ_RBD	1.22E-05	0	10	LY555
HARGFNCYFPIVAYGFFPTLGSNW	IGHV_RBD	1	IGHJ_RBD	1.22E-05	0	11	LY555
KNGGFNCYAPLREYGFWPTGGRGF	IGHV_RBD	1	IGHJ_RBD	1.22E-05	0	8	LY555
KNEGFNCYYPLSRYGFWRTLGVGW	IGHV_RBD	1	IGHJ_RBD	1.22E-05	0	7	LY555
KNEQFNCYFPLSAYGFWRTVGVDW	IGHV_RBD	1	IGHJ_RBD	1.22E-05	0	8	LY555
KNTKFNCYFPLMRYGFWTTVGKSY	IGHV_RBD	1	IGHJ_RBD	1.22E-05	0	9	LY555
KNTKFNCYHPLVRYGFHTTGGEGW	IGHV_RBD	1	IGHJ_RBD	1.22E-05	0	10	LY555
KNKGFNCYEPLIEYGFFTTTGSNF	IGHV_RBD	1	IGHJ_RBD	1.22E-05	0	10	LY555
LHAKFNCYWPIKRYGFYRTAGVNW	IGHV_RBD	1	IGHJ_RBD	1.22E-05	0	13	LY555
KARGFNCYFPIARYGFWRTTGIDW	IGHV_RBD	1	IGHJ_RBD	1.22E-05	0	11	LY555
KNTGFNCYSPIAQYGFWRTSGHNF	IGHV_RBD	1	IGHJ_RBD	1.22E-05	0	11	LY555
ANRGFNCYFPLVRYGFWTTVGVDF	IGHV_RBD	1	IGHJ_RBD	1.22E-05	0	9	LY555
KRKGFNCYRPIHRYGFWTTAGQDW	IGHV_RBD	1	IGHJ_RBD	1.22E-05	0	12	LY555
KLQKFNCYWPLGRYGFQPTFGQGY	IGHV_RBD	1	IGHJ_RBD	1.22E-05	0	8	LY555
TRRGFNCYDPLETYGFYRTVGIDW	IGHV_RBD	1	IGHJ_RBD	1.22E-05	0	12	LY555
VNAGFNCYWPLASYGFFTTAGRNY	IGHV_RBD	1	IGHJ_RBD	1.22E-05	0	9	LY555
KNKGFNCYNPIRRYGFWTTGGISW	IGHV_RBD	1	IGHJ_RBD	1.22E-05	0	11	LY555
KNKGFNCYAPIQHYGFWRTAGIDF	IGHV_RBD	1	IGHJ_RBD	1.22E-05	0	10	LY555
KNGGFNCYRPIGHYGFYPTVGVNY	IGHV_RBD	1	IGHJ_RBD	1.22E-05	0	8	LY555
KNRQFNCYCPISRYGFQRTVGRGW	IGHV_RBD	1	IGHJ_RBD	1.22E-05	0	10	LY555
KRRQFNCYCPIIKYGFHRTGGRGF	IGHV_RBD	1	IGHJ_RBD	1.22E-05	0	12	LY555
KNPKFNCYAPLQAYGFWTTAGRDF	IGHV_RBD	1	IGHJ_RBD	1.22E-05	0	10	LY555
HLRKFNCYDPLMAYGFYTTSGLGW	IGHV_RBD	1	IGHJ_RBD	1.22E-05	0	12	LY555
KNTQFNCYGPLRAYGFFTTSGDGY	IGHV_RBD	1	IGHJ_RBD	1.22E-05	0	9	LY555
KNEQFNCYGPIAAYGFQRTWGLDW	IGHV_RBD	1	IGHJ_RBD	1.22E-05	0	10	LY555
KNPGFNCYRPIVPYGFQRTAGMDF	IGHV_RBD	1	IGHJ_RBD	1.22E-05	0	10	LY555
KNTKFNCYHPLVRYGFQTTGGEGW	IGHV_RBD	1	IGHJ_RBD	1.22E-05	0	9	LY555
KNEGFNCYMPLRAYGFYTTSGGGF	IGHV_RBD	1	IGHJ_RBD	1.22E-05	0	8	LY555
TARGFNCYSPLVTYGFYRTTGVNW	IGHV_RBD	1	IGHJ_RBD	1.22E-05	0	11	LY555
KNGKFNCYSPIATYGFFRTAGQNW	IGHV_RBD	1	IGHJ_RBD	1.22E-05	0	12	LY555
KNTGFNCYCPLSPYGFFTTGGLSF	IGHV_RBD	1	IGHJ_RBD	1.22E-05	0	10	LY555
KNEGFNCYSPIRRYGFWTTAGMDW	IGHV_RBD	1	IGHJ_RBD	1.22E-05	0	10	LY555
KNTGFNCYGPIGAYGFYPTIGLNY	IGHV_RBD	1	IGHJ_RBD	1.22E-05	0	9	LY555
KNTGFNCYTPLMPYGFQTTFGQGW	IGHV_RBD	1	IGHJ_RBD	1.22E-05	0	8	LY555
KNGKFNCYSPIVTYGFYPTVGRSW	IGHV_RBD	1	IGHJ_RBD	1.22E-05	0	11	LY555
TNQGFNCYCPIATYGFWTTVGMGW	IGHV_RBD	1	IGHJ_RBD	1.22E-05	0	11	LY555
VAQGFNCYSPIVTYGFQRTNGVGW	IGHV_RBD	1	IGHJ_RBD	1.22E-05	0	9	LY555
KNQQFNCYHPIGHYGFWRTAGISW	IGHV_RBD	1	IGHJ_RBD	1.22E-05	0	12	LY555
KNGGFNCYPPLVAYGFQTTVGVGY	IGHV_RBD	1	IGHJ_RBD	1.22E-05	0	6	LY555
ALRGFNCYKPIVRYGFWTTDGEDF	IGHV_RBD	1	IGHJ_RBD	1.22E-05	0	13	LY555
KNTKFNCYDPIVRYGFWRTSGIGW	IGHV_RBD	1	IGHJ_RBD	1.22E-05	0	11	LY555
KNKGFNCYYPLVRYGFWPTSGVGY	IGHV_RBD	1	IGHJ_RBD	1.22E-05	0	6	LY555
KNTGFNCYCPITHYGFFPTVGDGW	IGHV_RBD	1	IGHJ_RBD	1.22E-05	0	9	LY555
PNAKFNCYFPIVSYGFWPTHGVGY	IGHV_RBD	1	IGHJ_RBD	1.22E-05	0	7	LY555
GNKGFNCYQPLAKYGFFRTNGVGF	IGHV_RBD	1	IGHJ_RBD	1.22E-05	0	8	LY555
KNKKFNCYDPLAQYGFWRTTGRNW	IGHV_RBD	1	IGHJ_RBD	1.22E-05	0	11	LY555
KNRGFNCYDPIYKYGFQRTSGKGY	IGHV_RBD	1	IGHJ_RBD	1.22E-05	0	8	LY555
HKRQFNCYVPLVHYGFFPTSGESY	IGHV_RBD	1	IGHJ_RBD	1.22E-05	0	11	LY555
KNQGFNCYFPIMRYGFLPTTGVSW	IGHV_RBD	1	IGHJ_RBD	1.22E-05	0	8	LY555
TYEQFNCYRPIVSYGFQRTSGEGF	IGHV_RBD	1	IGHJ_RBD	1.22E-05	0	10	LY555
KNGGFNCYAPLSRYGFWPTDGQGW	IGHV_RBD	1	IGHJ_RBD	1.22E-05	0	8	LY555
KNAGFNCYKPIYEYGFFPTDGKGF	IGHV_RBD	1	IGHJ_RBD	1.22E-05	0	9	LY555
KNRGFNCYPPLSHYGFFRTSGRNW	IGHV_RBD	1	IGHJ_RBD	1.22E-05	0	10	LY555
KNAGFNCYAPLSHYGFWPTVGRGW	IGHV_RBD	1	IGHJ_RBD	1.22E-05	0	8	LY555
KNTGFNCYGPLVRYGFQRTAGVSF	IGHV_RBD	1	IGHJ_RBD	1.22E-05	0	8	LY555
KAQQFNCYFPIMRYGFYPTSGVSW	IGHV_RBD	1	IGHJ_RBD	1.22E-05	0	10	LY555
KNGGFNCYTPLVNYGFQRTNGVDW	IGHV_RBD	1	IGHJ_RBD	1.22E-05	0	7	LY555
AREGFNCYSPLGAYGFWRTVGQGW	IGHV_RBD	1	IGHJ_RBD	1.22E-05	0	10	LY555
KNRGFNCYYPIANYGFQRTFGLSF	IGHV_RBD	1	IGHJ_RBD	1.22E-05	0	10	LY555
TMGGFNCYVPIVRYGFWPTVGHGW	IGHV_RBD	1	IGHJ_RBD	1.22E-05	0	11	LY555
PEGQFNCYWPISAYGFWPTAGEDF	IGHV_RBD	1	IGHJ_RBD	1.22E-05	0	12	LY555
KNGGFNCYGPIASYGFWPTVGRNY	IGHV_RBD	1	IGHJ_RBD	1.22E-05	0	8	LY555
KNRQFNCYHPIMHYGFWPTGGEGW	IGHV_RBD	1	IGHJ_RBD	1.22E-05	0	10	LY555
KNAGFNCYRPLADYGFFPTAGVDF	IGHV_RBD	1	IGHJ_RBD	1.22E-05	0	8	LY555
KNRKFNCYDPICAYGFQTTGGGGW	IGHV_RBD	1	IGHJ_RBD	1.22E-05	0	10	LY555
KNGGFNCYYPLVEYGFWRTSGVGW	IGHV_RBD	1	IGHJ_RBD	1.22E-05	0	8	LY555
KNAGFNCYGPLADYGFFPTAGVDF	IGHV_RBD	1	IGHJ_RBD	1.22E-05	0	8	LY555
YTEKFNCYVPLVEYGFYPTAGEDF	IGHV_RBD	1	IGHJ_RBD	1.22E-05	0	11	LY555
KNAGFNCYDPIARYGFQTTFGKDF	IGHV_RBD	1	IGHJ_RBD	1.22E-05	0	10	LY555
TREGFNCYRPIVRYGFQRTIGRNW	IGHV_RBD	1	IGHJ_RBD	1.22E-05	0	11	LY555
PHRGFNCYLPLRSYGFLRTSGINF	IGHV_RBD	1	IGHJ_RBD	1.22E-05	0	11	LY555
KNAGFNCYWPLSRYGFWPTAGGDW	IGHV_RBD	1	IGHJ_RBD	1.22E-05	0	9	LY555
KNKGFNCYQPLLPYGFQRTAGKGF	IGHV_RBD	1	IGHJ_RBD	1.22E-05	0	8	LY555
KCKGFNCYVPISRYGFFPTVGKGY	IGHV_RBD	1	IGHJ_RBD	1.22E-05	0	9	LY555
KNRGFNCYFPLSRYGFHRTSGVSW	IGHV_RBD	1	IGHJ_RBD	1.22E-05	0	8	LY555
LDRGFNCYFPIMSYGFYRTQGVGF	IGHV_RBD	1	IGHJ_RBD	1.22E-05	0	9	LY555
KNEGFNCYDPLGTYGFWTTNGRNW	IGHV_RBD	1	IGHJ_RBD	1.22E-05	0	8	LY555
TAEKFNCYKPIVPYGFWRTTGHGW	IGHV_RBD	1	IGHJ_RBD	1.22E-05	0	12	LY555
KNGQFNCYYPLRSYGFWRTVGRDY	IGHV_RBD	1	IGHJ_RBD	1.22E-05	0	9	LY555
KNPGFNCYYPLTGYGFWTTSGRGW	IGHV_RBD	1	IGHJ_RBD	1.22E-05	0	9	LY555
KNKGFNCYFPIVRYGFQRTGGDGW	IGHV_RBD	1	IGHJ_RBD	1.22E-05	0	8	LY555
TVKGFNCYSPISRYGFFTTAGRNW	IGHV_RBD	1	IGHJ_RBD	1.22E-05	0	13	LY555
LRRQFNCYVPLAHYGFFRTSGHDY	IGHV_RBD	1	IGHJ_RBD	1.22E-05	0	12	LY555
KNAGFNCYVPIRNYGFFTTSGISW	IGHV_RBD	1	IGHJ_RBD	1.22E-05	0	11	LY555
KNAGFNCYGPIVRYGFWRTSGDSF	IGHV_RBD	1	IGHJ_RBD	1.22E-05	0	11	LY555
KNTGFNCYVPLRPYGFWPTAGLGY	IGHV_RBD	1	IGHJ_RBD	1.22E-05	0	7	LY555
KNRGFNCYQPIVSYGFYRTSGSGY	IGHV_RBD	1	IGHJ_RBD	1.22E-05	0	8	LY555
KHPGFNCYIPIHNYGFHRTSGKGY	IGHV_RBD	1	IGHJ_RBD	1.22E-05	0	10	LY555
KNEGFNCYNPITRYGFWTTSGVGY	IGHV_RBD	1	IGHJ_RBD	1.22E-05	0	7	LY555
KNEGFNCYYPLFGYGFQRTTGRNY	IGHV_RBD	1	IGHJ_RBD	1.22E-05	0	7	LY555
KNQGFNCYVPIASYGFWRTAGRNW	IGHV_RBD	1	IGHJ_RBD	1.22E-05	0	10	LY555
KNQGFNCYEPLLAYGFHRTTGLNF	IGHV_RBD	1	IGHJ_RBD	1.22E-05	0	10	LY555
KNEKFNCYSPLVKYGFYRTHGINW	IGHV_RBD	1	IGHJ_RBD	1.22E-05	0	10	LY555
MNQGFNCYPPLVSYGFYTTSGQDW	IGHV_RBD	1	IGHJ_RBD	1.22E-05	0	10	LY555
GNPKFNCYPPLVAYGFQRTQGKGW	IGHV_RBD	1	IGHJ_RBD	1.22E-05	0	10	LY555
HGAQFNCYGPLQRYGFFTTVGEGW	IGHV_RBD	1	IGHJ_RBD	1.22E-05	0	11	LY555
INGGFNCYAPLGKYGFFPTFGVGY	IGHV_RBD	1	IGHJ_RBD	1.22E-05	0	7	LY555
KNPGFNCYNPIAEYGFWRTDGLGY	IGHV_RBD	1	IGHJ_RBD	1.22E-05	0	9	LY555
GNAGFNCYDPLKAYGFHRTVGVSY	IGHV_RBD	1	IGHJ_RBD	1.22E-05	0	9	LY555
KQAGFNCYLPIANYGFWTTSGLDF	IGHV_RBD	1	IGHJ_RBD	1.22E-05	0	12	LY555
KNQGFNCYLPLVKYGFQRTMGIGF	IGHV_RBD	1	IGHJ_RBD	1.22E-05	0	8	LY555
KNQKFNCYYPIARYGFFRTVGRDY	IGHV_RBD	1	IGHJ_RBD	1.22E-05	0	11	LY555
KNAGFNCYEPLHEYGFWRTSGQDW	IGHV_RBD	1	IGHJ_RBD	1.22E-05	0	10	LY555
KNGGFNCYDPLVAYGFYRTSGKGY	IGHV_RBD	1	IGHJ_RBD	1.22E-05	0	8	LY555
KNEGFNCYAPLIAYGFQRTWGRSW	IGHV_RBD	1	IGHJ_RBD	1.22E-05	0	8	LY555
TLAGFNCYYPIMSYGFWRTNGIDW	IGHV_RBD	1	IGHJ_RBD	1.22E-05	0	11	LY555
KNTGFNCYSPLSHYGFYRTVGDGY	IGHV_RBD	1	IGHJ_RBD	1.22E-05	0	8	LY555
KNGGFNCYGPLLHYGFFRTAGVDF	IGHV_RBD	1	IGHJ_RBD	1.22E-05	0	9	LY555
KNGQFNCYGPLSAYGFWTTSGLGW	IGHV_RBD	1	IGHJ_RBD	1.22E-05	0	10	LY555
KNKGFNCYYPLGAYGFQRTAGMSF	IGHV_RBD	1	IGHJ_RBD	1.22E-05	0	9	LY555
KNPGFNCYAPLYNYGFWPTIGNSY	IGHV_RBD	1	IGHJ_RBD	1.22E-05	0	8	LY555
PREGFNCYYPIRPYGFWRTSGHDF	IGHV_RBD	1	IGHJ_RBD	1.22E-05	0	12	LY555
KNRGFNCYRPISPYGFFRTSGKGW	IGHV_RBD	1	IGHJ_RBD	1.22E-05	0	10	LY555
KNQGFNCYYPLFNYGFWPTGGRGF	IGHV_RBD	1	IGHJ_RBD	1.22E-05	0	8	LY555
KNRGFNCYWPLMPYGFQRTFGVDY	IGHV_RBD	1	IGHJ_RBD	1.22E-05	0	7	LY555
KAGGFNCYFPLVRYGFWTTSGIGW	IGHV_RBD	1	IGHJ_RBD	1.22E-05	0	9	LY555
GNGGFNCYSPITRYGFFTTQGLGW	IGHV_RBD	1	IGHJ_RBD	1.22E-05	0	11	LY555
KNKGFNCYYPLQAYGFWTTSGGSW	IGHV_RBD	1	IGHJ_RBD	1.22E-05	0	9	LY555
KNRGFNCYHPIAHYGFYRTGGKGY	IGHV_RBD	1	IGHJ_RBD	1.22E-05	0	9	LY555
KNKGFNCYFPIHNYGFFRTAGMDY	IGHV_RBD	1	IGHJ_RBD	1.22E-05	0	9	LY555
KNEKFNCYRPIVPYGFQTTEGIGW	IGHV_RBD	1	IGHJ_RBD	1.22E-05	0	9	LY555
RNPGFNCYLPLVRYGFHTTVGVDY	IGHV_RBD	1	IGHJ_RBD	1.22E-05	0	9	LY555
YAEGFNCYGPLYQYGFLPTMGMDF	IGHV_RBD	1	IGHJ_RBD	1.22E-05	0	10	LY555
KNQGFNCYEPLGRYGFQRTYGKDW	IGHV_RBD	1	IGHJ_RBD	1.22E-05	0	9	LY555
KNRGFNCYVPLGSYGFWPTSGMSW	IGHV_RBD	1	IGHJ_RBD	1.22E-05	0	8	LY555
KNKGFNCYSPLADYGFFPTFGQGY	IGHV_RBD	1	IGHJ_RBD	1.22E-05	0	7	LY555
KNGGFNCYPPIVSYGFWPTQGRDY	IGHV_RBD	1	IGHJ_RBD	1.22E-05	0	8	LY555
KNQGFNCYFPLVSYGFHTTGGVNW	IGHV_RBD	1	IGHJ_RBD	1.22E-05	0	7	LY555
GNEKFNCYAPLARYGFWRTSGRSY	IGHV_RBD	1	IGHJ_RBD	1.22E-05	0	10	LY555
KNPQFNCYVPLVSYGFWPTGGLNW	IGHV_RBD	1	IGHJ_RBD	1.22E-05	0	9	LY555
KNPGFNCYRPLGAYGFWRTVGKNF	IGHV_RBD	1	IGHJ_RBD	1.22E-05	0	10	LY555
PNPQFNCYSPLARYGFWPTGGEGW	IGHV_RBD	1	IGHJ_RBD	1.22E-05	0	10	LY555
VRKGFNCYSPIVTYGFFTTSGQGY	IGHV_RBD	1	IGHJ_RBD	1.22E-05	0	11	LY555
KNRGFNCYVPLARYGFFTTSGKNF	IGHV_RBD	1	IGHJ_RBD	1.22E-05	0	10	LY555
KNAKFNCYDPLFPYGFFPTVGDSF	IGHV_RBD	1	IGHJ_RBD	1.22E-05	0	10	LY555
KNRKFNCYYPLVDYGFQRTWGEGW	IGHV_RBD	1	IGHJ_RBD	1.22E-05	0	9	LY555
KNAGFNCYAPIRSYGFYRTTGISY	IGHV_RBD	1	IGHJ_RBD	1.22E-05	0	9	LY555
KNTGFNCYNPLMGYGFYTTVGRSY	IGHV_RBD	1	IGHJ_RBD	1.22E-05	0	9	LY555
KNAKFNCYDPIATYGFQTTTGRGF	IGHV_RBD	1	IGHJ_RBD	1.22E-05	0	10	LY555
KNGGFNCYCPIESYGFWPTSGLDW	IGHV_RBD	1	IGHJ_RBD	1.22E-05	0	9	LY555
KRKQFNCYAPLVKYGFWTTNGEGW	IGHV_RBD	1	IGHJ_RBD	1.22E-05	0	10	LY555
KNRGFNCYGPIVKYGFHTTSGIGW	IGHV_RBD	1	IGHJ_RBD	1.22E-05	0	10	LY555
KNTGFNCYCPIAAYGFQRTVGQNY	IGHV_RBD	1	IGHJ_RBD	1.22E-05	0	9	LY555
KNTGFNCYAPIAKYGFYRTDGRDY	IGHV_RBD	1	IGHJ_RBD	1.22E-05	0	10	LY555
KNRGFNCYTPIATYGFFRTAGQGW	IGHV_RBD	1	IGHJ_RBD	1.22E-05	0	10	LY555
KNRQFNCYGPIVSYGFYPTVGRGY	IGHV_RBD	1	IGHJ_RBD	1.22E-05	0	8	LY555
KNTGFNCYCPLMQYGFWRTSGVGY	IGHV_RBD	1	IGHJ_RBD	1.22E-05	0	7	LY555
KNEGFNCYSPISHYGFWRTIGKSW	IGHV_RBD	1	IGHJ_RBD	1.22E-05	0	10	LY555
VSKGFNCYYPIAGYGFWTTVGKDY	IGHV_RBD	1	IGHJ_RBD	1.22E-05	0	12	LY555
VNRGFNCYSPLIRYGFFRTAGRSY	IGHV_RBD	1	IGHJ_RBD	1.22E-05	0	10	LY555
KNKGFNCYPPIGTYGFFPTVGRDF	IGHV_RBD	1	IGHJ_RBD	1.22E-05	0	10	LY555
VRAKFNCYNPLVNYGFQTTVGESY	IGHV_RBD	1	IGHJ_RBD	1.22E-05	0	11	LY555
YNTGFNCYSPIVTYGFWTTSGESF	IGHV_RBD	1	IGHJ_RBD	1.22E-05	0	12	LY555
KNPGFNCYYPLSAYGFFTTAGRDF	IGHV_RBD	1	IGHJ_RBD	1.22E-05	0	10	LY555
KNEGFNCYDPLLRYGFYRTLGLGY	IGHV_RBD	1	IGHJ_RBD	1.22E-05	0	7	LY555
KNTGFNCYNPIVSYGFYTTGGIGF	IGHV_RBD	1	IGHJ_RBD	1.22E-05	0	9	LY555
VGTGFNCYLPIMHYGFQPTYGIGY	IGHV_RBD	1	IGHJ_RBD	1.22E-05	0	9	LY555
KNTGFNCYVPLAAYGFWRTVGLNY	IGHV_RBD	1	IGHJ_RBD	1.22E-05	0	9	LY555
KNAGFNCYVPILPYGFQRTVGDSW	IGHV_RBD	1	IGHJ_RBD	1.22E-05	0	10	LY555
KNRGFNCYFPLFQYGFWRTTGLGW	IGHV_RBD	1	IGHJ_RBD	1.22E-05	0	8	LY555
KNRKFNCYFPLSRYGFWRTSGKGW	IGHV_RBD	1	IGHJ_RBD	1.22E-05	0	9	LY555
KNEKFNCYYPLASYGFWTTLGRDW	IGHV_RBD	1	IGHJ_RBD	1.22E-05	0	9	LY555
KNEGFNCYRPIMDYGFQRTVGKGW	IGHV_RBD	1	IGHJ_RBD	1.22E-05	0	8	LY555
KNKQFNCYSPLLRYGFWPTIGINY	IGHV_RBD	1	IGHJ_RBD	1.22E-05	0	9	LY555
KNPGFNCYHPLKTYGFHRTVGVGF	IGHV_RBD	1	IGHJ_RBD	1.22E-05	0	8	LY555
GNAGFNCYAPIYRYGFWRTNGVNF	IGHV_RBD	1	IGHJ_RBD	1.22E-05	0	10	LY555
PNQGFNCYPPLFRYGFWRTVGLGF	IGHV_RBD	1	IGHJ_RBD	1.22E-05	0	10	LY555
PAEGFNCYHPLLKYGFWPTMGLGF	IGHV_RBD	1	IGHJ_RBD	1.22E-05	0	9	LY555
ANEGFNCYMPIATYGFYRTSGRDY	IGHV_RBD	1	IGHJ_RBD	1.22E-05	0	10	LY555
KNKGFNCYGPLYAYGFQRTFGLGW	IGHV_RBD	1	IGHJ_RBD	1.22E-05	0	8	LY555
VNPGFNCYTPLASYGFWRTIGEDW	IGHV_RBD	1	IGHJ_RBD	1.22E-05	0	10	LY555
KNPGFNCYLPLGHYGFWRTSGNGY	IGHV_RBD	1	IGHJ_RBD	1.22E-05	0	8	LY555
KNEGFNCYCPIMDYGFQTTVGIGW	IGHV_RBD	1	IGHJ_RBD	1.22E-05	0	8	LY555
KNKGFNCYPPIARYGFYRTSGQSY	IGHV_RBD	1	IGHJ_RBD	1.22E-05	0	10	LY555
KNQGFNCYGPLKQYGFWTTSGQDW	IGHV_RBD	1	IGHJ_RBD	1.22E-05	0	10	LY555
KNEGFNCYYPICPYGFWTTQGVGY	IGHV_RBD	1	IGHJ_RBD	1.22E-05	0	7	LY555
KNTQFNCYYPIAHYGFHRTNGQDW	IGHV_RBD	1	IGHJ_RBD	1.22E-05	0	11	LY555
KNQGFNCYLPIVSYGFYRTTGISF	IGHV_RBD	1	IGHJ_RBD	1.22E-05	0	10	LY555
KNRGFNCYHPIRAYGFQRTCGRGW	IGHV_RBD	1	IGHJ_RBD	1.22E-05	0	9	LY555
KLKGFNCYPPLAAYGFQTTNGIDW	IGHV_RBD	1	IGHJ_RBD	1.22E-05	0	9	LY555
HHTGFNCYYPIFHYGFQRTWGINY	IGHV_RBD	1	IGHJ_RBD	1.22E-05	0	11	LY555
KNKGFNCYQPLFRYGFWPTIGVNF	IGHV_RBD	1	IGHJ_RBD	1.22E-05	0	8	LY555
KNKGFNCYCPLETYGFWPTAGRDW	IGHV_RBD	1	IGHJ_RBD	1.22E-05	0	9	LY555
KNRGFNCYYPLVGYGFQRTFGRGY	IGHV_RBD	1	IGHJ_RBD	1.22E-05	0	7	LY555
GNAGFNCYYPLLHYGFFRTSGKGW	IGHV_RBD	1	IGHJ_RBD	1.22E-05	0	10	LY555
VNEQFNCYHPLVNYGFQRTFGQGY	IGHV_RBD	1	IGHJ_RBD	1.22E-05	0	8	LY555
IQQGFNCYGPILGYGFQPTFGVGY	IGHV_RBD	1	IGHJ_RBD	1.22E-05	0	8	LY555
KNRGFNCYMPLHRYGFWRTAGEGW	IGHV_RBD	1	IGHJ_RBD	1.22E-05	0	9	LY555
GNKGFNCYCPIVGYGFQRTWGEDF	IGHV_RBD	1	IGHJ_RBD	1.22E-05	0	11	LY555
KNEGFNCYMPLAAYGFYRTQGRDF	IGHV_RBD	1	IGHJ_RBD	1.22E-05	0	9	LY555
KNGGFNCYVPLGRYGFWRTAGLGY	IGHV_RBD	1	IGHJ_RBD	1.22E-05	0	8	LY555
LLTGFNCYFPIAKYGFYPTDGEDW	IGHV_RBD	1	IGHJ_RBD	1.22E-05	0	11	LY555
KNGGFNCYAPLVHYGFQRTSGQDW	IGHV_RBD	1	IGHJ_RBD	1.22E-05	0	9	LY555
KNGGFNCYVPLFKYGFFPTMGLDY	IGHV_RBD	1	IGHJ_RBD	1.22E-05	0	8	LY555
KNRGFNCYAPLVAYGFFRTGGSGW	IGHV_RBD	1	IGHJ_RBD	1.22E-05	0	9	LY555
KNKGFNCYRPLAEYGFYRTVGKGF	IGHV_RBD	1	IGHJ_RBD	1.22E-05	0	9	LY555
KNTGFNCYDPLEGYGFQRTFGVDY	IGHV_RBD	1	IGHJ_RBD	1.22E-05	0	7	LY555
KNAGFNCYWPLLRYGFYPTGGNGW	IGHV_RBD	1	IGHJ_RBD	1.22E-05	0	8	LY555
KNEGFNCYAPLVRYGFQTTIGGDW	IGHV_RBD	1	IGHJ_RBD	1.22E-05	0	8	LY555
KNQGFNCYVPICQYGFHPTTGKDW	IGHV_RBD	1	IGHJ_RBD	1.22E-05	0	10	LY555
KNEGFNCYGPLARYGFWRTSGEDF	IGHV_RBD	1	IGHJ_RBD	1.22E-05	0	9	LY555
KNKGFNCYIPIVPYGFFTTSGRDW	IGHV_RBD	1	IGHJ_RBD	1.22E-05	0	11	LY555
KNKQFNCYAPIKRYGFYTTSGRGW	IGHV_RBD	1	IGHJ_RBD	1.22E-05	0	11	LY555
KNEQFNCYCPLRTYGFQRTMGLGW	IGHV_RBD	1	IGHJ_RBD	1.22E-05	0	8	LY555
KNAGFNCYYPLNAYGFFRTSGRGW	IGHV_RBD	1	IGHJ_RBD	1.22E-05	0	9	LY555
KNTGFNCYHPIHSYGFQRTVGRDW	IGHV_RBD	1	IGHJ_RBD	1.22E-05	0	9	LY555
INEGFNCYYPILRYGFWPTGGVNF	IGHV_RBD	1	IGHJ_RBD	1.22E-05	0	9	LY555
KNAGFNCYRPLSHYGFQRTVGEGY	IGHV_RBD	1	IGHJ_RBD	1.22E-05	0	7	LY555
KNKQFNCYDPIAEYGFWPTVGKSY	IGHV_RBD	1	IGHJ_RBD	1.22E-05	0	10	LY555
HAEGFNCYHPLSTYGFQRTTGRGW	IGHV_RBD	1	IGHJ_RBD	1.22E-05	0	9	LY555
KNEKFNCYFPLMAYGFHRTAGRNF	IGHV_RBD	1	IGHJ_RBD	1.22E-05	0	9	LY555
KNKQFNCYDPIYSYGFHRTSGRDW	IGHV_RBD	1	IGHJ_RBD	1.22E-05	0	11	LY555
RNRGFNCYCPLRTYGFYRTNGVGW	IGHV_RBD	1	IGHJ_RBD	1.22E-05	0	8	LY555
KNEKFNCYHPLVPYGFWRTGGVGW	IGHV_RBD	1	IGHJ_RBD	1.22E-05	0	8	LY555
INKGFNCYAPLRRYGFWRTVGDGF	IGHV_RBD	1	IGHJ_RBD	1.22E-05	0	10	LY555
KNTKFNCYRPLMRYGFWPTVGNNW	IGHV_RBD	1	IGHJ_RBD	1.22E-05	0	10	LY555
KNTKFNCYYPIRPYGFHRTTGKSW	IGHV_RBD	1	IGHJ_RBD	1.22E-05	0	12	LY555
KNRGFNCYGPLREYGFWPTTGRGY	IGHV_RBD	1	IGHJ_RBD	1.22E-05	0	7	LY555
KNRGFNCYFPIYRYGFFRTNGKGW	IGHV_RBD	1	IGHJ_RBD	1.22E-05	0	8	LY555
KNGGFNCYIPLRSYGFWPTVGRDF	IGHV_RBD	1	IGHJ_RBD	1.22E-05	0	8	LY555
KNEGFNCYYPISPYGFWTTSGIDW	IGHV_RBD	1	IGHJ_RBD	1.22E-05	0	10	LY555
PSTQFNCYYPLVSYGFYPTTGVGF	IGHV_RBD	1	IGHJ_RBD	1.22E-05	0	9	LY555
KNKKFNCYDPLMPYGFFRTTGEGW	IGHV_RBD	1	IGHJ_RBD	1.22E-05	0	10	LY555
KNRGFNCYSPLVGYGFQRTVGISW	IGHV_RBD	1	IGHJ_RBD	1.22E-05	0	9	LY555
KNQGFNCYSPLSAYGFWTTAGGSF	IGHV_RBD	1	IGHJ_RBD	1.22E-05	0	10	LY555
KNTGFNCYYPISSYGFQRTYGKDW	IGHV_RBD	1	IGHJ_RBD	1.22E-05	0	9	LY555
KNTGFNCYDPIVTYGFWRTLGMDY	IGHV_RBD	1	IGHJ_RBD	1.22E-05	0	10	LY555
KNQQFNCYWPLTRYGFWPTIGKDW	IGHV_RBD	1	IGHJ_RBD	1.22E-05	0	10	LY555
PNKGFNCYYPIVAYGFWPTGGRDW	IGHV_RBD	1	IGHJ_RBD	1.22E-05	0	11	LY555
RHKQFNCYDPLFRYGFHRTSGLGY	IGHV_RBD	1	IGHJ_RBD	1.22E-05	0	11	LY555
KNAGFNCYCPIVQYGFFRTSGLGW	IGHV_RBD	1	IGHJ_RBD	1.22E-05	0	10	LY555
LNQGFNCYYPLSHYGFFTTVGNGW	IGHV_RBD	1	IGHJ_RBD	1.22E-05	0	10	LY555
ALRGFNCYSPLVNYGFWPTIGGGW	IGHV_RBD	1	IGHJ_RBD	1.22E-05	0	10	LY555
VNEGFNCYAPISRYGFYRTVGLDF	IGHV_RBD	1	IGHJ_RBD	1.22E-05	0	11	LY555
THGGFNCYTPLANYGFWTTSGRDY	IGHV_RBD	1	IGHJ_RBD	1.22E-05	0	11	LY555
KNKGFNCYPPIGTYGFFPTVGRGF	IGHV_RBD	1	IGHJ_RBD	1.22E-05	0	9	LY555
KNTGFNCYLPISTYGFFTTAGRGF	IGHV_RBD	1	IGHJ_RBD	1.22E-05	0	10	LY555
KNKQFNCYYPLCKYGFHRTNGVNW	IGHV_RBD	1	IGHJ_RBD	1.22E-05	0	9	LY555
KNGGFNCYDPLYAYGFFTTGGRDY	IGHV_RBD	1	IGHJ_RBD	1.22E-05	0	9	LY555
KNPGFNCYNPIASYGFHRTNGRDW	IGHV_RBD	1	IGHJ_RBD	1.22E-05	0	9	LY555
TNKGFNCYSPILAYGFFTTVGRNY	IGHV_RBD	1	IGHJ_RBD	1.22E-05	0	11	LY555
KNKGFNCYWPIMQYGFYPTDGQGW	IGHV_RBD	1	IGHJ_RBD	1.22E-05	0	9	LY555
TLAGFNCYGPIMSYGFFPTVGLNW	IGHV_RBD	1	IGHJ_RBD	1.22E-05	0	11	LY555
KNEKFNCYYPIVSYGFWRTGGIGW	IGHV_RBD	1	IGHJ_RBD	1.22E-05	0	9	LY555
SNTGFNCYFPISRYGFYRTIGVGY	IGHV_RBD	1	IGHJ_RBD	1.22E-05	0	8	LY555
VNEGFNCYNPLKGYGFWTTNGQGW	IGHV_RBD	1	IGHJ_RBD	1.22E-05	0	8	LY555
TNTGFNCYSPLMRYGFYRTFGRDW	IGHV_RBD	1	IGHJ_RBD	1.22E-05	0	11	LY555
KNRQFNCYSPIVRYGFFTTSGMGW	IGHV_RBD	1	IGHJ_RBD	1.22E-05	0	11	LY555
KNRGFNCYPPLYKYGFHRTMGRGW	IGHV_RBD	1	IGHJ_RBD	1.22E-05	0	9	LY555
KNRGFNCYLPLVRYGFYRTSGRDW	IGHV_RBD	1	IGHJ_RBD	1.22E-05	0	10	LY555
KNEGFNCYTPIRRYGFWTTSGRNF	IGHV_RBD	1	IGHJ_RBD	1.22E-05	0	10	LY555
KNQGFNCYFPITAYGFQRTTGKDW	IGHV_RBD	1	IGHJ_RBD	1.22E-05	0	9	LY555
KNEGFNCYTPLVRYGFHRTNGQGW	IGHV_RBD	1	IGHJ_RBD	1.22E-05	0	7	LY555
TLAGFNCYTPLHHYGFHRTIGRGW	IGHV_RBD	1	IGHJ_RBD	1.22E-05	0	11	LY555
KNRQFNCYDPIVSYGFYTTNGISW	IGHV_RBD	1	IGHJ_RBD	1.22E-05	0	10	LY555
KNRKFNCYAPLHHYGFWTTSGIGW	IGHV_RBD	1	IGHJ_RBD	1.22E-05	0	10	LY555
KNRQFNCYSPLVRYGFHRTGGRDY	IGHV_RBD	1	IGHJ_RBD	1.22E-05	0	10	LY555
KNGGFNCYSPLWRYGFYTTSGMGY	IGHV_RBD	1	IGHJ_RBD	1.22E-05	0	8	LY555
KNPGFNCYTPLSKYGFHRTSGVSW	IGHV_RBD	1	IGHJ_RBD	1.22E-05	0	9	LY555
ITKQFNCYEPLCTYGFHTTTGLGW	IGHV_RBD	1	IGHJ_RBD	1.22E-05	0	12	LY555
KNQKFNCYHPIHQYGFWTTSGQGW	IGHV_RBD	1	IGHJ_RBD	1.22E-05	0	11	LY555
KLRGFNCYWPIVEYGFYTTAGQSW	IGHV_RBD	1	IGHJ_RBD	1.22E-05	0	12	LY555
SLKGFNCYAPLVPYGFWTTNGRSY	IGHV_RBD	1	IGHJ_RBD	1.22E-05	0	10	LY555
KNAGFNCYSPIVPYGFWRTSGVGY	IGHV_RBD	1	IGHJ_RBD	1.22E-05	0	8	LY555
TNEGFNCYYPIMAYGFWTTTGIGF	IGHV_RBD	1	IGHJ_RBD	1.22E-05	0	10	LY555
KNGKFNCYAPLFAYGFQPTSGLDW	IGHV_RBD	1	IGHJ_RBD	1.22E-05	0	9	LY555
KNTKFNCYVPLWAYGFYPTSGVGW	IGHV_RBD	1	IGHJ_RBD	1.22E-05	0	8	LY555
KNRGFNCYDPLVNYGFYRTLGRSW	IGHV_RBD	1	IGHJ_RBD	1.22E-05	0	10	LY555
KNTGFNCYMPIQRYGFWTTGGEGY	IGHV_RBD	1	IGHJ_RBD	1.22E-05	0	8	LY555
TNTGFNCYEPLLNYGFFRTIGKSF	IGHV_RBD	1	IGHJ_RBD	1.22E-05	0	11	LY555
VNPGFNCYEPIAAYGFWPTSGEDW	IGHV_RBD	1	IGHJ_RBD	1.22E-05	0	11	LY555
KNAGFNCYSPLANYGFWPTIGSSW	IGHV_RBD	1	IGHJ_RBD	1.22E-05	0	9	LY555
TNQGFNCYVPIFAYGFQRTSGKGY	IGHV_RBD	1	IGHJ_RBD	1.22E-05	0	9	LY555
KNGGFNCYGPLIHYGFWPTVGVNY	IGHV_RBD	1	IGHJ_RBD	1.22E-05	0	7	LY555
KNKKFNCYYPLARYGFFRTSGRGW	IGHV_RBD	1	IGHJ_RBD	1.22E-05	0	10	LY555
KNPGFNCYVPLFSYGFFRTSGQGW	IGHV_RBD	1	IGHJ_RBD	1.22E-05	0	8	LY555
VQAGFNCYSPIARYGFWPTSGGGW	IGHV_RBD	1	IGHJ_RBD	1.22E-05	0	11	LY555
KNTKFNCYDPIVAYGFFTTGGVGW	IGHV_RBD	1	IGHJ_RBD	1.22E-05	0	10	LY555
VHEGFNCYSPIQKYGFWRTNGKNF	IGHV_RBD	1	IGHJ_RBD	1.22E-05	0	10	LY555
KNEGFNCYCPLFAYGFWPTVGLDW	IGHV_RBD	1	IGHJ_RBD	1.22E-05	0	8	LY555
RHAGFNCYRPIHKYGFFRTVGKDY	IGHV_RBD	1	IGHJ_RBD	1.22E-05	0	12	LY555
KNAGFNCYYPLLHYGFQRTSGRNF	IGHV_RBD	1	IGHJ_RBD	1.22E-05	0	9	LY555
KNRGFNCYVPIMPYGFYTTVGQNF	IGHV_RBD	1	IGHJ_RBD	1.22E-05	0	11	LY555
INRGFNCYLPLVRYGFWPTVGISW	IGHV_RBD	1	IGHJ_RBD	1.22E-05	0	10	LY555
KNAGFNCYYPLVAYGFHRTTGGDY	IGHV_RBD	1	IGHJ_RBD	1.22E-05	0	9	LY555
KNEGFNCYSPLRQYGFWTTTGRDW	IGHV_RBD	1	IGHJ_RBD	1.22E-05	0	9	LY555
KNQGFNCYSPICEYGFYPTLGKGW	IGHV_RBD	1	IGHJ_RBD	1.22E-05	0	9	LY555
KNGGFNCYTPLHSYGFFRTTGSNW	IGHV_RBD	1	IGHJ_RBD	1.22E-05	0	9	LY555
KNAGFNCYGPIRSYGFWRTSGRGW	IGHV_RBD	1	IGHJ_RBD	1.22E-05	0	9	LY555
PQQGFNCYTPLCGYGFQRTFGVGY	IGHV_RBD	1	IGHJ_RBD	1.22E-05	0	8	LY555
KNAGFNCYRPLVEYGFWTTSGQSF	IGHV_RBD	1	IGHJ_RBD	1.22E-05	0	10	LY555
HLEGFNCYRPLAAYGFWRTFGDDF	IGHV_RBD	1	IGHJ_RBD	1.22E-05	0	11	LY555
KNTGFNCYLPLRAYGFWRTGGEGW	IGHV_RBD	1	IGHJ_RBD	1.22E-05	0	9	LY555
KNKKFNCYLPLNRYGFFPTAGENW	IGHV_RBD	1	IGHJ_RBD	1.22E-05	0	10	LY555
KNRGFNCYLPLVQYGFWRTAGQGF	IGHV_RBD	1	IGHJ_RBD	1.22E-05	0	9	LY555
KNEKFNCYKPLLSYGFWPTVGRGW	IGHV_RBD	1	IGHJ_RBD	1.22E-05	0	7	LY555
KNRGFNCYGPLVAYGFQTTAGIGW	IGHV_RBD	1	IGHJ_RBD	1.22E-05	0	8	LY555
KDTGFNCYFPLHPYGFHTTSGEGW	IGHV_RBD	1	IGHJ_RBD	1.22E-05	0	9	LY555
KNAGFNCYGPLRRYGFWRTAGLDF	IGHV_RBD	1	IGHJ_RBD	1.22E-05	0	10	LY555
YHAGFNCYYPIFEYGFWTTDGKGW	IGHV_RBD	1	IGHJ_RBD	1.22E-05	0	12	LY555
KNKGFNCYVPLAGYGFQRTFGNGW	IGHV_RBD	1	IGHJ_RBD	1.22E-05	0	8	LY555
NQAGFNCYSPLVGYGFQTTVGRDW	IGHV_RBD	1	IGHJ_RBD	1.22E-05	0	11	LY555
FQRGFNCYSPLSPYGFHRTAGVSF	IGHV_RBD	1	IGHJ_RBD	1.22E-05	0	11	LY555
TRPGFNCYYPIGKYGFQRTAGSSW	IGHV_RBD	1	IGHJ_RBD	1.22E-05	0	12	LY555
KNGKFNCYDPLGRYGFFRTAGRDF	IGHV_RBD	1	IGHJ_RBD	1.22E-05	0	11	LY555
GNEGFNCYRPLIPYGFWRTGGRGW	IGHV_RBD	1	IGHJ_RBD	1.22E-05	0	9	LY555
KNGGFNCYHPISAYGFFTTNGRGY	IGHV_RBD	1	IGHJ_RBD	1.22E-05	0	8	LY555
KNAGFNCYKPLYGYGFQRTYGVDY	IGHV_RBD	1	IGHJ_RBD	1.22E-05	0	7	LY555
KNEGFNCYRPLAPYGFWPTVGLDW	IGHV_RBD	1	IGHJ_RBD	1.22E-05	0	8	LY555
KNPQFNCYNPISHYGFFPTAGRSW	IGHV_RBD	1	IGHJ_RBD	1.22E-05	0	11	LY555
LLEGFNCYQPLRHYGFWTTNGGNF	IGHV_RBD	1	IGHJ_RBD	1.22E-05	0	10	LY555
VVEGFNCYWPIRNYGFWTTVGRNF	IGHV_RBD	1	IGHJ_RBD	1.22E-05	0	12	LY555
KNEGFNCYLPLAAYGFHPTFGRGF	IGHV_RBD	1	IGHJ_RBD	1.22E-05	0	7	LY555
KNPKFNCYNPLYPYGFWTTSGVGW	IGHV_RBD	1	IGHJ_RBD	1.22E-05	0	9	LY555
KNTGFNCYSPIARYGFQRTAGVSW	IGHV_RBD	1	IGHJ_RBD	1.22E-05	0	9	LY555
KNGGFNCYMPLFRYGFQPTTGMDW	IGHV_RBD	1	IGHJ_RBD	1.22E-05	0	8	LY555
KNTGFNCYYPLVHYGFQRTTGGDW	IGHV_RBD	1	IGHJ_RBD	1.22E-05	0	9	LY555
KNTGFNCYVPLSSYGFQTTNGQGW	IGHV_RBD	1	IGHJ_RBD	1.22E-05	0	6	LY555
KNGGFNCYYPIAAYGFQRTFGVDF	IGHV_RBD	1	IGHJ_RBD	1.22E-05	0	9	LY555
KNEKFNCYAPLVRYGFWTTSGNGF	IGHV_RBD	1	IGHJ_RBD	1.22E-05	0	9	LY555
KKTGFNCYFPLRNYGFWRTSGEGW	IGHV_RBD	1	IGHJ_RBD	1.22E-05	0	9	LY555
TLEGFNCYMPILRYGFYPTSGVNW	IGHV_RBD	1	IGHJ_RBD	1.22E-05	0	10	LY555
KNEGFNCYNPITSYGFYPTVGKGF	IGHV_RBD	1	IGHJ_RBD	1.22E-05	0	7	LY555
KNEQFNCYIPLAGYGFWPTNGVDW	IGHV_RBD	1	IGHJ_RBD	1.22E-05	0	7	LY555
KNKGFNCYVPLNAYGFYPTFGQDF	IGHV_RBD	1	IGHJ_RBD	1.22E-05	0	9	LY555
KNAGFNCYHPLCAYGFQRTTGMGY	IGHV_RBD	1	IGHJ_RBD	1.22E-05	0	7	LY555
KNEGFNCYCPLVAYGFWPTVGINW	IGHV_RBD	1	IGHJ_RBD	1.22E-05	0	8	LY555
KNRGFNCYSPIYAYGFQTTSGIGY	IGHV_RBD	1	IGHJ_RBD	1.22E-05	0	8	LY555
TNRGFNCYIPLAHYGFHRTNGRSY	IGHV_RBD	1	IGHJ_RBD	1.22E-05	0	9	LY555
KNAQFNCYAPLRSYGFWRTVGEGF	IGHV_RBD	1	IGHJ_RBD	1.22E-05	0	9	LY555
KNEKFNCYNPITRYGFWTTTGLGY	IGHV_RBD	1	IGHJ_RBD	1.22E-05	0	9	LY555
KNQGFNCYLPLATYGFWPTVGDSW	IGHV_RBD	1	IGHJ_RBD	1.22E-05	0	9	LY555
KNKGFNCYVPIREYGFFPTSGRSY	IGHV_RBD	1	IGHJ_RBD	1.22E-05	0	9	LY555
KNEKFNCYWPIRRYGFWPTFGVGF	IGHV_RBD	1	IGHJ_RBD	1.22E-05	0	8	LY555
TNEGFNCYRPIMTYGFHRTSGVGW	IGHV_RBD	1	IGHJ_RBD	1.22E-05	0	9	LY555
KNKGFNCYYPITGYGFYPTDGLGW	IGHV_RBD	1	IGHJ_RBD	1.22E-05	0	9	LY555
RNEGFNCYRPLISYGFQRTMGGNW	IGHV_RBD	1	IGHJ_RBD	1.22E-05	0	8	LY555
MRKKFNCYDPLLPYGFYPTAGLNW	IGHV_RBD	1	IGHJ_RBD	1.22E-05	0	12	LY555
KNTGFNCYEPIVPYGFHRTDGRNF	IGHV_RBD	1	IGHJ_RBD	1.22E-05	0	11	LY555
TTAGFNCYHPIVSYGFQPTVGGGF	IGHV_RBD	1	IGHJ_RBD	1.22E-05	0	9	LY555
HKRGFNCYFPLLHYGFYTTTGRNF	IGHV_RBD	1	IGHJ_RBD	1.22E-05	0	11	LY555
KTEGFNCYWPIFKYGFQPTSGSGW	IGHV_RBD	1	IGHJ_RBD	1.22E-05	0	8	LY555
KNKGFNCYPPIVPYGFQRTSGRDW	IGHV_RBD	1	IGHJ_RBD	1.22E-05	0	10	LY555
KNEGFNCYWPIVGYGFQRTVGLSW	IGHV_RBD	1	IGHJ_RBD	1.22E-05	0	9	LY555
KNGGFNCYFPLSRYGFYRTSGEDW	IGHV_RBD	1	IGHJ_RBD	1.22E-05	0	9	LY555
KNKKFNCYSPIAAYGFQRTAGQGW	IGHV_RBD	1	IGHJ_RBD	1.22E-05	0	10	LY555
KNPGFNCYEPLYSYGFHRTSGVGW	IGHV_RBD	1	IGHJ_RBD	1.22E-05	0	7	LY555
ARKGFNCYCPLLEYGFYPTSGVDY	IGHV_RBD	1	IGHJ_RBD	1.22E-05	0	9	LY555
PNPGFNCYAPLVDYGFWRTSGVGY	IGHV_RBD	1	IGHJ_RBD	1.22E-05	0	8	LY555
KNEGFNCYCPLVGYGFQRTYGIGW	IGHV_RBD	1	IGHJ_RBD	1.22E-05	0	7	LY555
KNQGFNCYSPLSAYGFFRTGGRDY	IGHV_RBD	1	IGHJ_RBD	1.22E-05	0	9	LY555
SLTKFNCYSPLMRYGFWTTVGKSY	IGHV_RBD	1	IGHJ_RBD	1.22E-05	0	12	LY555
KNRKFNCYGPLVSYGFQRTNGRGY	IGHV_RBD	1	IGHJ_RBD	1.22E-05	0	6	LY555
VKEGFNCYSPLHRYGFFTTEGGGF	IGHV_RBD	1	IGHJ_RBD	1.22E-05	0	10	LY555
KNAGFNCYVPLARYGFFRTFGLGF	IGHV_RBD	1	IGHJ_RBD	1.22E-05	0	9	LY555
KNQGFNCYVPIHTYGFWPTAGRNY	IGHV_RBD	1	IGHJ_RBD	1.22E-05	0	9	LY555
ITAGFNCYVPLVAYGFWTTSGSGY	IGHV_RBD	1	IGHJ_RBD	1.22E-05	0	10	LY555
KNKKFNCYYPLMTYGFQRTVGRGF	IGHV_RBD	1	IGHJ_RBD	1.22E-05	0	9	LY555
KNRGFNCYTPIHEYGFFPTTGDNW	IGHV_RBD	1	IGHJ_RBD	1.22E-05	0	10	LY555
KNRGFNCYEPIFAYGFFTTSGDDY	IGHV_RBD	1	IGHJ_RBD	1.22E-05	0	10	LY555
KNKGFNCYFPIVTYGFQRTSGRGW	IGHV_RBD	1	IGHJ_RBD	1.22E-05	0	8	LY555
VSQGFNCYSPIKRYGFFRTAGESW	IGHV_RBD	1	IGHJ_RBD	1.22E-05	0	13	LY555
KNEGFNCYNPITAYGFWRTNGDDW	IGHV_RBD	1	IGHJ_RBD	1.22E-05	0	9	LY555
KNRGFNCYLPLVNYGFWRTGGIDY	IGHV_RBD	1	IGHJ_RBD	1.22E-05	0	9	LY555
KNAGFNCYVPLAGYGFWRTAGIDW	IGHV_RBD	1	IGHJ_RBD	1.22E-05	0	10	LY555
PREGFNCYSPLSRYGFQPTTGGDW	IGHV_RBD	1	IGHJ_RBD	1.22E-05	0	9	LY555
KRRGFNCYPPIRSYGFWRTSGRDY	IGHV_RBD	1	IGHJ_RBD	1.22E-05	0	10	LY555
KNKGFNCYQPLQGYGFQRTWGMSW	IGHV_RBD	1	IGHJ_RBD	1.22E-05	0	8	LY555
KNQGFNCYYPIYSYGFQRTIGLDY	IGHV_RBD	1	IGHJ_RBD	1.22E-05	0	8	LY555
KNRGFNCYWPLGQYGFWRTTGDDW	IGHV_RBD	1	IGHJ_RBD	1.22E-05	0	10	LY555
KNQGFNCYEPLIRYGFWRTTGRNW	IGHV_RBD	1	IGHJ_RBD	1.22E-05	0	10	LY555
KNEGFNCYPPIVSYGFFRTVGVDF	IGHV_RBD	1	IGHJ_RBD	1.22E-05	0	8	LY555
FNTGFNCYEPLVRYGFQTTVGDNW	IGHV_RBD	1	IGHJ_RBD	1.22E-05	0	10	LY555
KNTQFNCYHPLGRYGFWPTSGLNY	IGHV_RBD	1	IGHJ_RBD	1.22E-05	0	9	LY555
KNRGFNCYYPIDKYGFWPTSGVGY	IGHV_RBD	1	IGHJ_RBD	1.22E-05	0	7	LY555
KHPGFNCYVPIKTYGFWPTPGVDW	IGHV_RBD	1	IGHJ_RBD	1.22E-05	0	10	LY555
KNTKFNCYAPLRPYGFWRTAGRGW	IGHV_RBD	1	IGHJ_RBD	1.22E-05	0	10	LY555
KNTKFNCYYPLGRYGFWRTSGRDY	IGHV_RBD	1	IGHJ_RBD	1.22E-05	0	10	LY555
KNKGFNCYLPIMRYGFWPTTGRDW	IGHV_RBD	1	IGHJ_RBD	1.22E-05	0	10	LY555
KNTQFNCYYPLKNYGFQPTYGENY	IGHV_RBD	1	IGHJ_RBD	1.22E-05	0	8	LY555
KNEGFNCYSPLVAYGFFTTSGQDY	IGHV_RBD	1	IGHJ_RBD	1.22E-05	0	8	LY555
KHEGFNCYLPLVPYGFWTTQGINW	IGHV_RBD	1	IGHJ_RBD	1.22E-05	0	10	LY555
KNAGFNCYNPLMRYGFQRTSGKDY	IGHV_RBD	1	IGHJ_RBD	1.22E-05	0	8	LY555
KNRGFNCYRPIVPYGFQRTVGVDW	IGHV_RBD	1	IGHJ_RBD	1.22E-05	0	9	LY555
KNKGFNCYHPLVHYGFWRTYGRGY	IGHV_RBD	1	IGHJ_RBD	1.22E-05	0	8	LY555
KNPGFNCYEPLFRYGFFRTVGSDW	IGHV_RBD	1	IGHJ_RBD	1.22E-05	0	10	LY555
VNTGFNCYSPLTNYGFFRTAGVGF	IGHV_RBD	1	IGHJ_RBD	1.22E-05	0	9	LY555
KNEKFNCYYPIGKYGFFRTSGLNW	IGHV_RBD	1	IGHJ_RBD	1.22E-05	0	11	LY555
KNTGFNCYWPIFRYGFFPTDGEGW	IGHV_RBD	1	IGHJ_RBD	1.22E-05	0	9	LY555
LQKGFNCYFPLHRYGFYTTTGGDW	IGHV_RBD	1	IGHJ_RBD	1.22E-05	0	11	LY555
KQAGFNCYYPLFPYGFQRTSGLSW	IGHV_RBD	1	IGHJ_RBD	1.22E-05	0	10	LY555
GKPGFNCYAPLGNYGFHTTWGINY	IGHV_RBD	1	IGHJ_RBD	1.22E-05	0	11	LY555
KNPGFNCYLPIAAYGFFTTAGGGY	IGHV_RBD	1	IGHJ_RBD	1.22E-05	0	9	LY555
TNPGFNCYVPIVNYGFWRTWGDGW	IGHV_RBD	1	IGHJ_RBD	1.22E-05	0	11	LY555
SQEGFNCYEPLVSYGFHRTSGLNW	IGHV_RBD	1	IGHJ_RBD	1.22E-05	0	10	LY555
KNAGFNCYYPLVPYGFQRTYGINY	IGHV_RBD	1	IGHJ_RBD	1.22E-05	0	8	LY555
KNEGFNCYGPLRHYGFHRTTGGDW	IGHV_RBD	1	IGHJ_RBD	1.22E-05	0	9	LY555
KNEGFNCYVPILKYGFFTTAGRGW	IGHV_RBD	1	IGHJ_RBD	1.22E-05	0	9	LY555
KNRGFNCYRPLGTYGFQRTVGEGW	IGHV_RBD	1	IGHJ_RBD	1.22E-05	0	8	LY555
KNRGFNCYLPIRRYGFQRTMGESY	IGHV_RBD	1	IGHJ_RBD	1.22E-05	0	9	LY555
KNRGFNCYRPLRAYGFWRTAGINF	IGHV_RBD	1	IGHJ_RBD	1.22E-05	0	10	LY555
KNPGFNCYRPLAHYGFQRTTGSSY	IGHV_RBD	1	IGHJ_RBD	1.22E-05	0	8	LY555
KNQKFNCYSPLVRYGFWRTQGRGY	IGHV_RBD	1	IGHJ_RBD	1.22E-05	0	9	LY555
KNKGFNCYYPLQEYGFFRTSGKSW	IGHV_RBD	1	IGHJ_RBD	1.22E-05	0	9	LY555
KNKGFNCYVPLSRYGFHRTAGRSF	IGHV_RBD	1	IGHJ_RBD	1.22E-05	0	10	LY555
KNGKFNCYSPIYPYGFWPTVGISF	IGHV_RBD	1	IGHJ_RBD	1.22E-05	0	11	LY555
KNGGFNCYQPLFRYGFYTTSGLGW	IGHV_RBD	1	IGHJ_RBD	1.22E-05	0	9	LY555
RNRGFNCYYPISSYGFWPTVGVDF	IGHV_RBD	1	IGHJ_RBD	1.22E-05	0	9	LY555
PNEGFNCYCPIVNYGFWRTNGMDW	IGHV_RBD	1	IGHJ_RBD	1.22E-05	0	10	LY555
KNAGFNCYWPIHHYGFWRTEGLDF	IGHV_RBD	1	IGHJ_RBD	1.22E-05	0	11	LY555
KNRGFNCYEPLGAYGFQRTFGQNW	IGHV_RBD	1	IGHJ_RBD	1.22E-05	0	9	LY555
KNAGFNCYFPLLTYGFWRTSGEGY	IGHV_RBD	1	IGHJ_RBD	1.22E-05	0	7	LY555
KNAKFNCYRPLGTYGFWRTAGVSY	IGHV_RBD	1	IGHJ_RBD	1.22E-05	0	9	LY555
QHRGFNCYFPLLSYGFWTTTGRGW	IGHV_RBD	1	IGHJ_RBD	1.22E-05	0	9	LY555
PNEGFNCYDPIVRYGFWPTPGEGY	IGHV_RBD	1	IGHJ_RBD	1.22E-05	0	8	LY555
KNKGFNCYVPIVEYGFWRTSGRDY	IGHV_RBD	1	IGHJ_RBD	1.22E-05	0	10	LY555
GNAGFNCYEPLLAYGFHRTVGLDW	IGHV_RBD	1	IGHJ_RBD	1.22E-05	0	11	LY555
VLKGFNCYVPIARYGFQRTNGVGW	IGHV_RBD	1	IGHJ_RBD	1.22E-05	0	9	LY555
VHQGFNCYKPLMDYGFFPTVGRGF	IGHV_RBD	1	IGHJ_RBD	1.22E-05	0	10	LY555
INTGFNCYFPLFRYGFWRTSGENW	IGHV_RBD	1	IGHJ_RBD	1.22E-05	0	10	LY555
KNEKFNCYRPLMRYGFQRTNGLSY	IGHV_RBD	1	IGHJ_RBD	1.22E-05	0	7	LY555
KNPGFNCYSPIVRYGFWTTAGRSF	IGHV_RBD	1	IGHJ_RBD	1.22E-05	0	11	LY555
KNKGFNCYEPIRAYGFWTTSGLDW	IGHV_RBD	1	IGHJ_RBD	1.22E-05	0	11	LY555
TLQGFNCYGPLHPYGFQRTAGIGW	IGHV_RBD	1	IGHJ_RBD	1.22E-05	0	10	LY555
KNTGFNCYTPLQSYGFQRTAGQDW	IGHV_RBD	1	IGHJ_RBD	1.22E-05	0	7	LY555
GNGGFNCYYPIRAYGFYTTDGGDW	IGHV_RBD	1	IGHJ_RBD	1.22E-05	0	12	LY555
KNPGFNCYLPILPYGFQTTVGLGW	IGHV_RBD	1	IGHJ_RBD	1.22E-05	0	9	LY555
KNKGFNCYDPLGRYGFHRTVGEGW	IGHV_RBD	1	IGHJ_RBD	1.22E-05	0	9	LY555
KNRGFNCYAPLATYGFWTTGGEDW	IGHV_RBD	1	IGHJ_RBD	1.22E-05	0	10	LY555
KNGKFNCYRPLAAYGFQRTHGIGW	IGHV_RBD	1	IGHJ_RBD	1.22E-05	0	9	LY555
KNRGFNCYYPIMRYGFYRTVGVSF	IGHV_RBD	1	IGHJ_RBD	1.22E-05	0	10	LY555
KNGGFNCYVPLARYGFWRTAGKNW	IGHV_RBD	1	IGHJ_RBD	1.22E-05	0	10	LY555
KHTGFNCYKPILEYGFQTTVGEDY	IGHV_RBD	1	IGHJ_RBD	1.22E-05	0	10	LY555
KNEKFNCYTPLLKYGFYRTTGVSY	IGHV_RBD	1	IGHJ_RBD	1.22E-05	0	8	LY555
KNAQFNCYQPLGRYGFYRTGGIGY	IGHV_RBD	1	IGHJ_RBD	1.22E-05	0	9	LY555
KNQKFNCYLPLARYGFHRTSGINW	IGHV_RBD	1	IGHJ_RBD	1.22E-05	0	11	LY555
KNPGFNCYPPIGAYGFWRTAGRNF	IGHV_RBD	1	IGHJ_RBD	1.22E-05	0	11	LY555
TLEGFNCYAPIAAYGFWRTGGEDY	IGHV_RBD	1	IGHJ_RBD	1.22E-05	0	11	LY555
KNPGFNCYNPLTTYGFYRTSGRSW	IGHV_RBD	1	IGHJ_RBD	1.22E-05	0	10	LY555
KIRGFNCYFPILAYGFFPTVGRDW	IGHV_RBD	1	IGHJ_RBD	1.22E-05	0	10	LY555
KNKGFNCYLPLHRYGFYTTGGRDF	IGHV_RBD	1	IGHJ_RBD	1.22E-05	0	10	LY555
KATGFNCYYPLWPYGFWTTVGKSW	IGHV_RBD	1	IGHJ_RBD	1.22E-05	0	11	LY555
TNGGFNCYKPLVSYGFFRTGGLSW	IGHV_RBD	1	IGHJ_RBD	1.22E-05	0	10	LY555
KNRKFNCYFPLVRYGFFPTSGQNF	IGHV_RBD	1	IGHJ_RBD	1.22E-05	0	9	LY555
GNPQFNCYYPLCTYGFWRTAGLGY	IGHV_RBD	1	IGHJ_RBD	1.22E-05	0	10	LY555
KNKGFNCYYPIHHYGFHTTAGDGW	IGHV_RBD	1	IGHJ_RBD	1.22E-05	0	10	LY555
KNEGFNCYSPLGRYGFQRTAGMGY	IGHV_RBD	1	IGHJ_RBD	1.22E-05	0	6	LY555
HQAGFNCYTPLRNYGFWTTPGDGW	IGHV_RBD	1	IGHJ_RBD	1.22E-05	0	11	LY555
KNRGFNCYRPIISYGFWPTSGRDY	IGHV_RBD	1	IGHJ_RBD	1.22E-05	0	8	LY555
KNTKFNCYNPISAYGFWRTAGRDF	IGHV_RBD	1	IGHJ_RBD	1.22E-05	0	12	LY555
KNRGFNCYAPLENYGFHTTSGKDW	IGHV_RBD	1	IGHJ_RBD	1.22E-05	0	10	LY555
KNEGFNCYYPLVRYGFWTTGGISW	IGHV_RBD	1	IGHJ_RBD	1.22E-05	0	9	LY555
LKAGFNCYPPIMAYGFWRTSGLGF	IGHV_RBD	1	IGHJ_RBD	1.22E-05	0	12	LY555
PNTKFNCYVPLAAYGFFPTVGMNW	IGHV_RBD	1	IGHJ_RBD	1.22E-05	0	11	LY555
KNPGFNCYFPLHRYGFQRTFGEDF	IGHV_RBD	1	IGHJ_RBD	1.22E-05	0	8	LY555
KNPGFNCYYPIVHYGFWRTVGLGF	IGHV_RBD	1	IGHJ_RBD	1.22E-05	0	10	LY555
KNTGFNCYNPLFRYGFQRTNGEGW	IGHV_RBD	1	IGHJ_RBD	1.22E-05	0	7	LY555
KNAGFNCYGPLSAYGFFPTSGKNF	IGHV_RBD	1	IGHJ_RBD	1.22E-05	0	9	LY555
KNQGFNCYRPIFRYGFYPTSGESW	IGHV_RBD	1	IGHJ_RBD	1.22E-05	0	10	LY555
NNRGFNCYGPLKAYGFFRTAGHGF	IGHV_RBD	1	IGHJ_RBD	1.22E-05	0	10	LY555
KNKKFNCYFPLGAYGFQRTSGLGY	IGHV_RBD	1	IGHJ_RBD	1.22E-05	0	7	LY555
KNRGFNCYAPLSSYGFWRTSGLGY	IGHV_RBD	1	IGHJ_RBD	1.22E-05	0	7	LY555
KNEGFNCYTPLRSYGFWTTNGENW	IGHV_RBD	1	IGHJ_RBD	1.22E-05	0	7	LY555
VREGFNCYSPLGAYGFYPTNGGGF	IGHV_RBD	1	IGHJ_RBD	1.22E-05	0	8	LY555
KNGGFNCYFPLVNYGFWPTDGRGF	IGHV_RBD	1	IGHJ_RBD	1.22E-05	0	7	LY555
TNAQFNCYSPIFAYGFYPTAGVGF	IGHV_RBD	1	IGHJ_RBD	1.22E-05	0	10	LY555
KNQGFNCYNPIFSYGFWTTVGIDF	IGHV_RBD	1	IGHJ_RBD	1.22E-05	0	10	LY555
KNEGFNCYLPLGSYGFFRTGGRGW	IGHV_RBD	1	IGHJ_RBD	1.22E-05	0	7	LY555
KNEKFNCYWPLATYGFFRTSGESY	IGHV_RBD	1	IGHJ_RBD	1.22E-05	0	9	LY555
RNTGFNCYSPLSRYGFQTTNGDGY	IGHV_RBD	1	IGHJ_RBD	1.22E-05	0	7	LY555
KNAGFNCYFPIYSYGFQTTVGLDF	IGHV_RBD	1	IGHJ_RBD	1.22E-05	0	8	LY555
KNEGFNCYCPLSHYGFQRTFGEGY	IGHV_RBD	1	IGHJ_RBD	1.22E-05	0	6	LY555
KNEGFNCYPPICKYGFFRTAGVDW	IGHV_RBD	1	IGHJ_RBD	1.22E-05	0	9	LY555
KNEGFNCYSPILHYGFWPTNGRSF	IGHV_RBD	1	IGHJ_RBD	1.22E-05	0	8	LY555
RNKGFNCYPPLCHYGFWPTYGEGY	IGHV_RBD	1	IGHJ_RBD	1.22E-05	0	8	LY555
KNQGFNCYAPLAGYGFWPTYGQGF	IGHV_RBD	1	IGHJ_RBD	1.22E-05	0	8	LY555
KNKGFNCYNPLGSYGFQRTNGEGF	IGHV_RBD	1	IGHJ_RBD	1.22E-05	0	6	LY555
KNRGFNCYCPIVNYGFFPTAGMGW	IGHV_RBD	1	IGHJ_RBD	1.22E-05	0	9	LY555
KNKQFNCYAPLGSYGFWPTVGGGW	IGHV_RBD	1	IGHJ_RBD	1.22E-05	0	8	LY555
KNPGFNCYQPLQKYGFYRTGGRDW	IGHV_RBD	1	IGHJ_RBD	1.22E-05	0	9	LY555
KNKQFNCYDPLGRYGFWTTSGDGW	IGHV_RBD	1	IGHJ_RBD	1.22E-05	0	10	LY555
TNRGFNCYDPIYAYGFHTTNGKGF	IGHV_RBD	1	IGHJ_RBD	1.22E-05	0	10	LY555
YNAGFNCYEPIRSYGFYRTAGRNY	IGHV_RBD	1	IGHJ_RBD	1.22E-05	0	10	LY555
KNGKFNCYSPIYRYGFWPTAGRDY	IGHV_RBD	1	IGHJ_RBD	1.22E-05	0	10	LY555
KAEKFNCYPPLATYGFWTTGGLNF	IGHV_RBD	1	IGHJ_RBD	1.22E-05	0	11	LY555
KNTGFNCYPPLARYGFWRTSGRSY	IGHV_RBD	1	IGHJ_RBD	1.22E-05	0	9	LY555
KNQGFNCYFPLSTYGFWPTSGRSF	IGHV_RBD	1	IGHJ_RBD	1.22E-05	0	8	LY555
KNKGFNCYDPLSNYGFFPTYGNGW	IGHV_RBD	1	IGHJ_RBD	1.22E-05	0	8	LY555
KNKGFNCYAPIVQYGFWPTVGVDF	IGHV_RBD	1	IGHJ_RBD	1.22E-05	0	9	LY555
KNEGFNCYYPIVKYGFHRTDGKGW	IGHV_RBD	1	IGHJ_RBD	1.22E-05	0	9	LY555
KTAGFNCYLPLFDYGFQRTSGKGW	IGHV_RBD	1	IGHJ_RBD	1.22E-05	0	9	LY555
KNPGFNCYWPIYPYGFQRTSGQNW	IGHV_RBD	1	IGHJ_RBD	1.22E-05	0	10	LY555
TTEGFNCYRPIHAYGFFRTVGIGW	IGHV_RBD	1	IGHJ_RBD	1.22E-05	0	11	LY555
MNTGFNCYCPLLRYGFWPTNGVDF	IGHV_RBD	1	IGHJ_RBD	1.22E-05	0	8	LY555
VRKGFNCYFPLARYGFQRTIGENW	IGHV_RBD	1	IGHJ_RBD	1.22E-05	0	10	LY555
NQPGFNCYKPIVKYGFQRTVGKGW	IGHV_RBD	1	IGHJ_RBD	1.22E-05	0	11	LY555
KNTGFNCYGPLLPYGFFRTSGEDW	IGHV_RBD	1	IGHJ_RBD	1.22E-05	0	10	LY555
KNQGFNCYHPIKRYGFQRTNGKGW	IGHV_RBD	1	IGHJ_RBD	1.22E-05	0	8	LY555
KNEGFNCYDPIARYGFHRTGGMDW	IGHV_RBD	1	IGHJ_RBD	1.22E-05	0	10	LY555
KNKGFNCYTPLSSYGFWTTSGLGF	IGHV_RBD	1	IGHJ_RBD	1.22E-05	0	8	LY555
IRRGFNCYYPLGQYGFFPTAGGSY	IGHV_RBD	1	IGHJ_RBD	1.22E-05	0	10	LY555
KNQQFNCYLPLVTYGFYPTLGEDW	IGHV_RBD	1	IGHJ_RBD	1.22E-05	0	10	LY555
KNEKFNCYYPIGNYGFYTTAGKSY	IGHV_RBD	1	IGHJ_RBD	1.22E-05	0	10	LY555
KNKGFNCYTPIYPYGFYRTAGKGW	IGHV_RBD	1	IGHJ_RBD	1.22E-05	0	10	LY555
KNPGFNCYTPICSYGFWPTFGMDY	IGHV_RBD	1	IGHJ_RBD	1.22E-05	0	8	LY555
KNRGFNCYAPIATYGFQTTAGRGW	IGHV_RBD	1	IGHJ_RBD	1.22E-05	0	9	LY555
KNRGFNCYFPLHRYGFFRTGGLDF	IGHV_RBD	1	IGHJ_RBD	1.22E-05	0	9	LY555
KNAQFNCYPPLRPYGFHRTNGRDW	IGHV_RBD	1	IGHJ_RBD	1.22E-05	0	10	LY555
KNQGFNCYSPLERYGFHRTMGQGY	IGHV_RBD	1	IGHJ_RBD	1.22E-05	0	8	LY555
KNKGFNCYRPLVRYGFFRTDGVSW	IGHV_RBD	1	IGHJ_RBD	1.22E-05	0	9	LY555
GNRQFNCYAPLVPYGFQRTFGNNY	IGHV_RBD	1	IGHJ_RBD	1.22E-05	0	10	LY555
TARGFNCYYPIEAYGFHTTVGQDW	IGHV_RBD	1	IGHJ_RBD	1.22E-05	0	13	LY555
KNKGFNCYEPLLPYGFQRTSGKGW	IGHV_RBD	1	IGHJ_RBD	1.22E-05	0	8	LY555
VGPGFNCYNPLQTYGFWRTSGGGW	IGHV_RBD	1	IGHJ_RBD	1.22E-05	0	10	LY555
KNEKFNCYAPIAPYGFWRTTGVDW	IGHV_RBD	1	IGHJ_RBD	1.22E-05	0	10	LY555
KNAKFNCYVPLANYGFHTTTGNGW	IGHV_RBD	1	IGHJ_RBD	1.22E-05	0	10	LY555
KNTGFNCYFPLRSYGFQTTFGKDF	IGHV_RBD	1	IGHJ_RBD	1.22E-05	0	7	LY555
PTRKFNCYNPIVAYGFHPTSGEGF	IGHV_RBD	1	IGHJ_RBD	1.22E-05	0	12	LY555
KNTGFNCYCPLARYGFQRTIGIDY	IGHV_RBD	1	IGHJ_RBD	1.22E-05	0	8	LY555
KNAGFNCYRPIGRYGFWTTTGVDY	IGHV_RBD	1	IGHJ_RBD	1.22E-05	0	9	LY555
KNEGFNCYLPLVHYGFWRTVGESW	IGHV_RBD	1	IGHJ_RBD	1.22E-05	0	9	LY555
KNQGFNCYRPIEHYGFHPTVGHSY	IGHV_RBD	1	IGHJ_RBD	1.22E-05	0	9	LY555
ANPGFNCYEPIREYGFWPTVGRGY	IGHV_RBD	1	IGHJ_RBD	1.22E-05	0	9	LY555
SKKGFNCYGPLVKYGFYTTSGMSW	IGHV_RBD	1	IGHJ_RBD	1.22E-05	0	12	LY555
KNTGFNCYRPIQRYGFQPTVGSGW	IGHV_RBD	1	IGHJ_RBD	1.22E-05	0	7	LY555
KNAGFNCYFPLSTYGFYTTVGLGY	IGHV_RBD	1	IGHJ_RBD	1.22E-05	0	7	LY555
KNEKFNCYDPLVSYGFQRTSGQNW	IGHV_RBD	1	IGHJ_RBD	1.22E-05	0	8	LY555
KNGQFNCYHPIASYGFYTTAGMDF	IGHV_RBD	1	IGHJ_RBD	1.22E-05	0	11	LY555
KNEQFNCYVPIVSYGFWPTVGRNF	IGHV_RBD	1	IGHJ_RBD	1.22E-05	0	9	LY555
CHPGFNCYNPLSHYGFWPTAGRDY	IGHV_RBD	1	IGHJ_RBD	1.22E-05	0	10	LY555
KNAGFNCYLPLQTYGFHRTVGIGW	IGHV_RBD	1	IGHJ_RBD	1.22E-05	0	8	LY555
TNTGFNCYLPLHSYGFFRTVGRNY	IGHV_RBD	1	IGHJ_RBD	1.22E-05	0	9	LY555
PGEGFNCYYPIVAYGFQRTVGMGF	IGHV_RBD	1	IGHJ_RBD	1.22E-05	0	10	LY555
KNEGFNCYNPIVTYGFQRTNGNSW	IGHV_RBD	1	IGHJ_RBD	1.22E-05	0	8	LY555
HRAGFNCYVPIRAYGFFRTSGLSW	IGHV_RBD	1	IGHJ_RBD	1.22E-05	0	13	LY555
DNKGFNCYEPLMPYGFWPTNGVNY	IGHV_RBD	1	IGHJ_RBD	1.22E-05	0	7	LY555
KNTGFNCYTPIKEYGFHRTSGRSW	IGHV_RBD	1	IGHJ_RBD	1.22E-05	0	11	LY555
KNRQFNCYEPLANYGFWRTTGGGW	IGHV_RBD	1	IGHJ_RBD	1.22E-05	0	10	LY555
PKRQFNCYFPLKPYGFYRTTGVGY	IGHV_RBD	1	IGHJ_RBD	1.22E-05	0	9	LY555
PNEGFNCYCPIKSYGFQRTSGEGW	IGHV_RBD	1	IGHJ_RBD	1.22E-05	0	8	LY555
KNKGFNCYYPLTQYGFQRTSGKGY	IGHV_RBD	1	IGHJ_RBD	1.22E-05	0	7	LY555
KIGQFNCYYPLVHYGFFPTGGDDW	IGHV_RBD	1	IGHJ_RBD	1.22E-05	0	11	LY555
KNQGFNCYSPIHRYGFFTTVGNDY	IGHV_RBD	1	IGHJ_RBD	1.22E-05	0	10	LY555
KNRGFNCYYPLVAYGFQRTHGRSW	IGHV_RBD	1	IGHJ_RBD	1.22E-05	0	9	LY555
KNQKFNCYDPIGRYGFWPTIGQNF	IGHV_RBD	1	IGHJ_RBD	1.22E-05	0	11	LY555
KNRGFNCYFPLLSYGFQTTNGNDW	IGHV_RBD	1	IGHJ_RBD	1.22E-05	0	6	LY555
KNAGFNCYKPIYPYGFQRTMGDGY	IGHV_RBD	1	IGHJ_RBD	1.22E-05	0	8	LY555
LAEGFNCYYPLVTYGFWRTAGRDW	IGHV_RBD	1	IGHJ_RBD	1.22E-05	0	11	LY555
KNTGFNCYGPIRRYGFYTTRGESF	IGHV_RBD	1	IGHJ_RBD	1.22E-05	0	11	LY555
GHEGFNCYYPLCAYGFQRTSGVGW	IGHV_RBD	1	IGHJ_RBD	1.22E-05	0	8	LY555
KNQGFNCYVPLARYGFQRTVGMSF	IGHV_RBD	1	IGHJ_RBD	1.22E-05	0	9	LY555
TNRGFNCYRPLNNYGFWRTSGVNY	IGHV_RBD	1	IGHJ_RBD	1.22E-05	0	9	LY555
KDRQFNCYYPLAHYGFFTTAGEGW	IGHV_RBD	1	IGHJ_RBD	1.22E-05	0	11	LY555
KRRGFNCYDPLEHYGFWRTAGVGW	IGHV_RBD	1	IGHJ_RBD	1.22E-05	0	9	LY555
KNKGFNCYNPLVQYGFFRTVGLNY	IGHV_RBD	1	IGHJ_RBD	1.22E-05	0	9	LY555
GNRGFNCYCPLLRYGFFTTSGEGW	IGHV_RBD	1	IGHJ_RBD	1.22E-05	0	10	LY555
PNTGFNCYFPLNAYGFYRTNGEDW	IGHV_RBD	1	IGHJ_RBD	1.22E-05	0	9	LY555
TNPGFNCYKPLHRYGFWRTNGNDF	IGHV_RBD	1	IGHJ_RBD	1.22E-05	0	10	LY555
KNKGFNCYSPLETYGFWRTVGRGW	IGHV_RBD	1	IGHJ_RBD	1.22E-05	0	9	LY555
LAAGFNCYCPLTSYGFYRTSGVDW	IGHV_RBD	1	IGHJ_RBD	1.22E-05	0	10	LY555
KNTGFNCYDPIATYGFWRTVGNGY	IGHV_RBD	1	IGHJ_RBD	1.22E-05	0	9	LY555
KNTGFNCYRPLLRYGFFRTSGVGF	IGHV_RBD	1	IGHJ_RBD	1.22E-05	0	8	LY555
KCPGFNCYIPIRAYGFWRTSGINW	IGHV_RBD	1	IGHJ_RBD	1.22E-05	0	12	LY555
YNAGFNCYDPIATYGFWTTVGQDW	IGHV_RBD	1	IGHJ_RBD	1.22E-05	0	12	LY555
HKEGFNCYAPLTPYGFQRTVGIGY	IGHV_RBD	1	IGHJ_RBD	1.22E-05	0	8	LY555
KNEGFNCYAPLYNYGFQTTIGQDY	IGHV_RBD	1	IGHJ_RBD	1.22E-05	0	7	LY555
GKAGFNCYYPIMHYGFQPTHGGGW	IGHV_RBD	1	IGHJ_RBD	1.22E-05	0	10	LY555
KNQGFNCYSPLFGYGFQRTHGLGW	IGHV_RBD	1	IGHJ_RBD	1.22E-05	0	8	LY555
KNEGFNCYYPLWSYGFQRTTGRGW	IGHV_RBD	1	IGHJ_RBD	1.22E-05	0	6	LY555
KNTGFNCYDPLARYGFHRTGGVSF	IGHV_RBD	1	IGHJ_RBD	1.22E-05	0	9	LY555
KNEKFNCYSPLSKYGFFTTTGMGW	IGHV_RBD	1	IGHJ_RBD	1.22E-05	0	9	LY555
YQEGFNCYGPLVPYGFWPTVGRSW	IGHV_RBD	1	IGHJ_RBD	1.22E-05	0	10	LY555
TNRKFNCYSPLVRYGFLRTTGRNW	IGHV_RBD	1	IGHJ_RBD	1.22E-05	0	12	LY555
KNQQFNCYRPIVNYGFWPTYGRDF	IGHV_RBD	1	IGHJ_RBD	1.22E-05	0	11	LY555
KNTGFNCYYPLFRYGFWRTLGKGW	IGHV_RBD	1	IGHJ_RBD	1.22E-05	0	9	LY555
KNRGFNCYAPLGHYGFWPTAGVSY	IGHV_RBD	1	IGHJ_RBD	1.22E-05	0	7	LY555
KNQKFNCYVPIVTYGFWPTGGGGY	IGHV_RBD	1	IGHJ_RBD	1.22E-05	0	9	LY555
KNAGFNCYGPLVTYGFFTTNGIGW	IGHV_RBD	1	IGHJ_RBD	1.22E-05	0	8	LY555
KNRGFNCYAPLCHYGFWPTTGVSY	IGHV_RBD	1	IGHJ_RBD	1.22E-05	0	7	LY555
KNTGFNCYCPISPYGFYPTSGVNW	IGHV_RBD	1	IGHJ_RBD	1.22E-05	0	9	LY555
GNKGFNCYEPLRAYGFHRTVGEDY	IGHV_RBD	1	IGHJ_RBD	1.22E-05	0	10	LY555
SNKGFNCYSPLARYGFWRTSGVNW	IGHV_RBD	1	IGHJ_RBD	1.22E-05	0	10	LY555
GNRGFNCYVPLAPYGFWRTAGLGF	IGHV_RBD	1	IGHJ_RBD	1.22E-05	0	10	LY555
KNAGFNCYGPIARYGFFTTAGHDW	IGHV_RBD	1	IGHJ_RBD	1.22E-05	0	11	LY555
TNRGFNCYKPLRPYGFQPTFGIGW	IGHV_RBD	1	IGHJ_RBD	1.22E-05	0	8	LY555
KNEGFNCYRPILPYGFYRTEGVGW	IGHV_RBD	1	IGHJ_RBD	1.22E-05	0	8	LY555
KNQGFNCYHPIVPYGFQRTFGQGW	IGHV_RBD	1	IGHJ_RBD	1.22E-05	0	9	LY555
KRTGFNCYVPIEKYGFHPTIGEGY	IGHV_RBD	1	IGHJ_RBD	1.22E-05	0	9	LY555
GAEGFNCYHPLSHYGFQRTNGVSY	IGHV_RBD	1	IGHJ_RBD	1.22E-05	0	7	LY555
KREGFNCYRPIYRYGFFPTVGGGY	IGHV_RBD	1	IGHJ_RBD	1.22E-05	0	8	LY555
KNKGFNCYVPLSAYGFQTTFGRDW	IGHV_RBD	1	IGHJ_RBD	1.22E-05	0	9	LY555
KNTGFNCYAPLVHYGFQRTVGINW	IGHV_RBD	1	IGHJ_RBD	1.22E-05	0	9	LY555
KNQGFNCYVPIVSYGFWTTGGVGY	IGHV_RBD	1	IGHJ_RBD	1.22E-05	0	7	LY555
KNTGFNCYLPIYRYGFQPTVGIDF	IGHV_RBD	1	IGHJ_RBD	1.22E-05	0	9	LY555
KNRGFNCYDPIGAYGFFPTGGRGW	IGHV_RBD	1	IGHJ_RBD	1.22E-05	0	9	LY555
YLPGFNCYSPLTAYGFWRTSGVNF	IGHV_RBD	1	IGHJ_RBD	1.22E-05	0	11	LY555
KNAGFNCYWPLRSYGFQRTVGVNW	IGHV_RBD	1	IGHJ_RBD	1.22E-05	0	7	LY555
LNKGFNCYPPLRQYGFWTTAGNDF	IGHV_RBD	1	IGHJ_RBD	1.22E-05	0	11	LY555
KNAGFNCYAPLIAYGFQTTSGKGF	IGHV_RBD	1	IGHJ_RBD	1.22E-05	0	8	LY555
KNRGFNCYAPLRSYGFWRTVGEDW	IGHV_RBD	1	IGHJ_RBD	1.22E-05	0	9	LY555
VNQGFNCYMPLAPYGFYRTGGVDW	IGHV_RBD	1	IGHJ_RBD	1.22E-05	0	10	LY555
KNPKFNCYSPLAKYGFFRTSGVDW	IGHV_RBD	1	IGHJ_RBD	1.22E-05	0	10	LY555
PKAGFNCYNPLGSYGFWRTFGRDF	IGHV_RBD	1	IGHJ_RBD	1.22E-05	0	11	LY555
CNTGFNCYNPILRYGFHRTGGVDY	IGHV_RBD	1	IGHJ_RBD	1.22E-05	0	10	LY555
KNQGFNCYAPLCAYGFQRTFGEGW	IGHV_RBD	1	IGHJ_RBD	1.22E-05	0	8	LY555
KNTGFNCYRPLVPYGFQTTHGLGF	IGHV_RBD	1	IGHJ_RBD	1.22E-05	0	8	LY555
GNEQFNCYSPLVAYGFWRTAGKDW	IGHV_RBD	1	IGHJ_RBD	1.22E-05	0	11	LY555
KNKGFNCYYPLSAYGFYRTSGHSW	IGHV_RBD	1	IGHJ_RBD	1.22E-05	0	10	LY555
PNEGFNCYYPIVPYGFQTTTGVSW	IGHV_RBD	1	IGHJ_RBD	1.22E-05	0	9	LY555
HMEGFNCYYPILAYGFWRTTGGSY	IGHV_RBD	1	IGHJ_RBD	1.22E-05	0	11	LY555
KRAGFNCYRPLGAYGFQRTHGENY	IGHV_RBD	1	IGHJ_RBD	1.22E-05	0	9	LY555
LNEGFNCYDPIVAYGFQTTLGDGW	IGHV_RBD	1	IGHJ_RBD	1.22E-05	0	9	LY555
KNRKFNCYDPICAYGFQTTGGVGW	IGHV_RBD	1	IGHJ_RBD	1.22E-05	0	9	LY555
YNEGFNCYVPLVRYGFQRTIGVDW	IGHV_RBD	1	IGHJ_RBD	1.22E-05	0	8	LY555
WNRQFNCYVPLVRYGFWRTAGVSW	IGHV_RBD	1	IGHJ_RBD	1.22E-05	0	11	LY555
KNGGFNCYFPLSNYGFHRTGGLGF	IGHV_RBD	1	IGHJ_RBD	1.22E-05	0	8	LY555
KNKGFNCYNPIRRYGFWRTAGKGF	IGHV_RBD	1	IGHJ_RBD	1.22E-05	0	10	LY555
TLPGFNCYFPLSRYGFFRTAGLSY	IGHV_RBD	1	IGHJ_RBD	1.22E-05	0	10	LY555
KHQKFNCYNPLANYGFWPTLGGDW	IGHV_RBD	1	IGHJ_RBD	1.22E-05	0	11	LY555
KNGGFNCYFPIANYGFHRTTGRNF	IGHV_RBD	1	IGHJ_RBD	1.22E-05	0	10	LY555
KNQGFNCYWPIYGYGFFTTSGDDF	IGHV_RBD	1	IGHJ_RBD	1.22E-05	0	11	LY555
KNRGFNCYCPLGKYGFFPTDGMGW	IGHV_RBD	1	IGHJ_RBD	1.22E-05	0	8	LY555
SNEQFNCYHPISAYGFYPTVGVGY	IGHV_RBD	1	IGHJ_RBD	1.22E-05	0	8	LY555
KNRGFNCYYPIFRYGFQRTVGEDW	IGHV_RBD	1	IGHJ_RBD	1.22E-05	0	10	LY555
PAQGFNCYAPLVNYGFWRTGGRGW	IGHV_RBD	1	IGHJ_RBD	1.22E-05	0	11	LY555
KNQGFNCYFPLQQYGFWTTSGEGW	IGHV_RBD	1	IGHJ_RBD	1.22E-05	0	7	LY555
LAEGFNCYPPIRHYGFFRTVGKSW	IGHV_RBD	1	IGHJ_RBD	1.22E-05	0	12	LY555
RKRQFNCYFPLARYGFWTTIGDDW	IGHV_RBD	1	IGHJ_RBD	1.22E-05	0	12	LY555
KNEGFNCYLPLYRYGFQTTNGLDF	IGHV_RBD	1	IGHJ_RBD	1.22E-05	0	7	LY555
KNKGFNCYSPLNSYGFWRTVGNGF	IGHV_RBD	1	IGHJ_RBD	1.22E-05	0	8	LY555
KNPGFNCYNPISHYGFWPTTGLDY	IGHV_RBD	1	IGHJ_RBD	1.22E-05	0	9	LY555
KNAGFNCYIPINKYGFFPTAGDGF	IGHV_RBD	1	IGHJ_RBD	1.22E-05	0	9	LY555
KNAKFNCYAPLMHYGFYPTVGSGY	IGHV_RBD	1	IGHJ_RBD	1.22E-05	0	8	LY555
KNPGFNCYLPIQRYGFWRTSGVDF	IGHV_RBD	1	IGHJ_RBD	1.22E-05	0	9	LY555
KNKKFNCYAPLLRYGFYPTVGMSF	IGHV_RBD	1	IGHJ_RBD	1.22E-05	0	10	LY555
KNEGFNCYRPIASYGFWTTGGKGW	IGHV_RBD	1	IGHJ_RBD	1.22E-05	0	8	LY555
KNEGFNCYNPLSAYGFWTTSGMGW	IGHV_RBD	1	IGHJ_RBD	1.22E-05	0	8	LY555
HNKGFNCYYPLMAYGFQRTLGLSW	IGHV_RBD	1	IGHJ_RBD	1.22E-05	0	10	LY555
TKAGFNCYNPIQSYGFWRTTGKNY	IGHV_RBD	1	IGHJ_RBD	1.22E-05	0	10	LY555
KNGGFNCYHPIVRYGFWPTAGGNY	IGHV_RBD	1	IGHJ_RBD	1.22E-05	0	9	LY555
KNTGFNCYDPLNSYGFWRTGGEGW	IGHV_RBD	1	IGHJ_RBD	1.22E-05	0	8	LY555
LRTGFNCYYPLVPYGFQRTIGDGY	IGHV_RBD	1	IGHJ_RBD	1.22E-05	0	9	LY555
KNRGFNCYYPICRYGFQRTVGEDW	IGHV_RBD	1	IGHJ_RBD	1.22E-05	0	10	LY555
KNRGFNCYSPLVGYGFYRTAGRDW	IGHV_RBD	1	IGHJ_RBD	1.22E-05	0	10	LY555
KNPGFNCYNPLAEYGFQTTYGRGF	IGHV_RBD	1	IGHJ_RBD	1.22E-05	0	8	LY555
KVRKFNCYDPILPYGFYRTAGIGY	IGHV_RBD	1	IGHJ_RBD	1.22E-05	0	11	LY555
KNQKFNCYYPIRRYGFWRTSGKDF	IGHV_RBD	1	IGHJ_RBD	1.22E-05	0	12	LY555
KNEGFNCYWPIQHYGFWRTTGDNW	IGHV_RBD	1	IGHJ_RBD	1.22E-05	0	9	LY555
KHEQFNCYFPLGTYGFQTTVGVGF	IGHV_RBD	1	IGHJ_RBD	1.22E-05	0	7	LY555
VNPKFNCYVPIVAYGFYPTVGVNY	IGHV_RBD	1	IGHJ_RBD	1.22E-05	0	10	LY555
KNTGFNCYSPIAHYGFQRTIGVGW	IGHV_RBD	1	IGHJ_RBD	1.22E-05	0	8	LY555
KNRGFNCYFPISSYGFFRTTGKDW	IGHV_RBD	1	IGHJ_RBD	1.22E-05	0	9	LY555
KNRGFNCYSPIVEYGFYRTAGVDW	IGHV_RBD	1	IGHJ_RBD	1.22E-05	0	10	LY555
KRRGFNCYPPLVSYGFHPTNGGNW	IGHV_RBD	1	IGHJ_RBD	1.22E-05	0	8	LY555
PERGFNCYFPLIHYGFQTTVGLDY	IGHV_RBD	1	IGHJ_RBD	1.22E-05	0	9	LY555
HRQGFNCYPPIVSYGFQRTVGVGF	IGHV_RBD	1	IGHJ_RBD	1.22E-05	0	9	LY555
KNPGFNCYHPLVTYGFQRTNGESY	IGHV_RBD	1	IGHJ_RBD	1.22E-05	0	7	LY555
VTRGFNCYRPIMRYGFQPTVGLNW	IGHV_RBD	1	IGHJ_RBD	1.22E-05	0	11	LY555
VNTGFNCYVPIHKYGFWPTMGKNF	IGHV_RBD	1	IGHJ_RBD	1.22E-05	0	11	LY555
KNRQFNCYRPLVAYGFYRTAGESW	IGHV_RBD	1	IGHJ_RBD	1.22E-05	0	11	LY555
KNRGFNCYNPIVSYGFQRTMGRSW	IGHV_RBD	1	IGHJ_RBD	1.22E-05	0	9	LY555
KNPGFNCYAPLRAYGFWRTTGVSY	IGHV_RBD	1	IGHJ_RBD	1.22E-05	0	8	LY555
MNEGFNCYAPILPYGFWRTVGESF	IGHV_RBD	1	IGHJ_RBD	1.22E-05	0	11	LY555
KNQGFNCYKPIYSYGFQTTFGEDY	IGHV_RBD	1	IGHJ_RBD	1.22E-05	0	8	LY555
KNQQFNCYVPLVAYGFHRTAGVSY	IGHV_RBD	1	IGHJ_RBD	1.22E-05	0	9	LY555
KNGGFNCYYPILRYGFWPTSGIGY	IGHV_RBD	1	IGHJ_RBD	1.22E-05	0	8	LY555
KNEGFNCYWPIYQYGFWPTSGVNW	IGHV_RBD	1	IGHJ_RBD	1.22E-05	0	8	LY555
KNRGFNCYFPIVNYGFWRTAGRDW	IGHV_RBD	1	IGHJ_RBD	1.22E-05	0	10	LY555
KNTGFNCYAPLVGYGFWRTAGLDW	IGHV_RBD	1	IGHJ_RBD	1.22E-05	0	10	LY555
SQEGFNCYRPLFNYGFWRTVGIDW	IGHV_RBD	1	IGHJ_RBD	1.22E-05	0	11	LY555
PNGGFNCYVPLKEYGFWPTGGVGY	IGHV_RBD	1	IGHJ_RBD	1.22E-05	0	7	LY555
IDEQFNCYFPLFAYGFHRTAGVNW	IGHV_RBD	1	IGHJ_RBD	1.22E-05	0	10	LY555
KGEGFNCYRPLATYGFQRTIGEGW	IGHV_RBD	1	IGHJ_RBD	1.22E-05	0	8	LY555
KNEGFNCYRPIRHYGFQRTNGLGW	IGHV_RBD	1	IGHJ_RBD	1.22E-05	0	7	LY555
LNQGFNCYPPLCTYGFWTTTGEGW	IGHV_RBD	1	IGHJ_RBD	1.22E-05	0	10	LY555
PNAQFNCYLPLVPYGFQRTSGKGW	IGHV_RBD	1	IGHJ_RBD	1.22E-05	0	10	LY555
KNAQFNCYVPILPYGFHPTSGEGF	IGHV_RBD	1	IGHJ_RBD	1.22E-05	0	10	LY555
TNRGFNCYDPIRTYGFQRTWGMGW	IGHV_RBD	1	IGHJ_RBD	1.22E-05	0	10	LY555
KNQKFNCYYPIVKYGFFPTDGRGW	IGHV_RBD	1	IGHJ_RBD	1.22E-05	0	10	LY555
KGRGFNCYFPLASYGFFRTSGRGW	IGHV_RBD	1	IGHJ_RBD	1.22E-05	0	8	LY555
KNKGFNCYPPLAPYGFYRTHGSNF	IGHV_RBD	1	IGHJ_RBD	1.22E-05	0	10	LY555
KNAGFNCYAPLLHYGFQRTNGLSF	IGHV_RBD	1	IGHJ_RBD	1.22E-05	0	8	LY555
KTRGFNCYNPIFSYGFFRTAGVDW	IGHV_RBD	1	IGHJ_RBD	1.22E-05	0	10	LY555
QNEGFNCYFPIFAYGFWRTSGVDF	IGHV_RBD	1	IGHJ_RBD	1.22E-05	0	9	LY555
IRQKFNCYCPLVRYGFQPTSGSDW	IGHV_RBD	1	IGHJ_RBD	1.22E-05	0	11	LY555
ANEKFNCYFPLAGYGFFRTTGDSW	IGHV_RBD	1	IGHJ_RBD	1.22E-05	0	10	LY555
KQEQFNCYVPIVPYGFHRTAGMSW	IGHV_RBD	1	IGHJ_RBD	1.22E-05	0	12	LY555
LREGFNCYGPLYAYGFWRTTGEDF	IGHV_RBD	1	IGHJ_RBD	1.22E-05	0	11	LY555
KNEGFNCYNPLIAYGFQTTLGRGW	IGHV_RBD	1	IGHJ_RBD	1.22E-05	0	7	LY555
HNQGFNCYYPISTYGFQRTFGLGY	IGHV_RBD	1	IGHJ_RBD	1.22E-05	0	9	LY555
KNRKFNCYAPIVNYGFWPTNGDSF	IGHV_RBD	1	IGHJ_RBD	1.22E-05	0	10	LY555
KNTGFNCYFPLCAYGFWPTAGGDY	IGHV_RBD	1	IGHJ_RBD	1.22E-05	0	7	LY555
KNTGFNCYAPLANYGFQTTVGENY	IGHV_RBD	1	IGHJ_RBD	1.22E-05	0	8	LY555
TTQGFNCYDPLMKYGFWPTDGVDW	IGHV_RBD	1	IGHJ_RBD	1.22E-05	0	10	LY555
KNQGFNCYDPLVSYGFQRTAGSDF	IGHV_RBD	1	IGHJ_RBD	1.22E-05	0	8	LY555
ILAGFNCYTPLYPYGFYRTSGSGW	IGHV_RBD	1	IGHJ_RBD	1.22E-05	0	11	LY555
MNTGFNCYYPIYSYGFQRTVGGDY	IGHV_RBD	1	IGHJ_RBD	1.22E-05	0	9	LY555
KNQGFNCYNPIMNYGFQRTAGLDF	IGHV_RBD	1	IGHJ_RBD	1.22E-05	0	10	LY555
KNAGFNCYHPLVAYGFWRTGGMDY	IGHV_RBD	1	IGHJ_RBD	1.22E-05	0	9	LY555
KNRGFNCYGPIGAYGFWTTSGESY	IGHV_RBD	1	IGHJ_RBD	1.22E-05	0	10	LY555
IAPKFNCYLPLTAYGFWPTTGSGW	IGHV_RBD	1	IGHJ_RBD	1.22E-05	0	11	LY555
KNGQFNCYVPIGRYGFWPTAGNGW	IGHV_RBD	1	IGHJ_RBD	1.22E-05	0	10	LY555
KGEGFNCYYPIVSYGFQRTFGQSY	IGHV_RBD	1	IGHJ_RBD	1.22E-05	0	8	LY555
TKPGFNCYGPLWRYGFWPTSGEDW	IGHV_RBD	1	IGHJ_RBD	1.22E-05	0	11	LY555
KNTGFNCYNPLHAYGFWRTSGMSF	IGHV_RBD	1	IGHJ_RBD	1.22E-05	0	10	LY555
TNEGFNCYSPLVGYGFQRTAGKDY	IGHV_RBD	1	IGHJ_RBD	1.22E-05	0	8	LY555
KNTQFNCYEPIVAYGFFPTEGRDW	IGHV_RBD	1	IGHJ_RBD	1.22E-05	0	11	LY555
KNGGFNCYSPLIPYGFWRTSGKGW	IGHV_RBD	1	IGHJ_RBD	1.22E-05	0	9	LY555
KNAGFNCYDPLSAYGFWRTNGQGW	IGHV_RBD	1	IGHJ_RBD	1.22E-05	0	8	LY555
KNGGFNCYEPLASYGFWPTLGGGF	IGHV_RBD	1	IGHJ_RBD	1.22E-05	0	7	LY555
KNTGFNCYFPLIRYGFFPTMGLGW	IGHV_RBD	1	IGHJ_RBD	1.22E-05	0	7	LY555
KNKGFNCYNPLEAYGFWTTAGLDY	IGHV_RBD	1	IGHJ_RBD	1.22E-05	0	9	LY555
SGKGFNCYYPIIGYGFWPTYGDNF	IGHV_RBD	1	IGHJ_RBD	1.22E-05	0	12	LY555
VRAGFNCYWPLTPYGFQRTWGLGW	IGHV_RBD	1	IGHJ_RBD	1.22E-05	0	10	LY555
TQEGFNCYYPLFSYGFWRTQGRDW	IGHV_RBD	1	IGHJ_RBD	1.22E-05	0	10	LY555
TNTGFNCYFPLVSYGFQRTAGRNW	IGHV_RBD	1	IGHJ_RBD	1.22E-05	0	8	LY555
HAAGFNCYAPLYKYGFQRTVGLSY	IGHV_RBD	1	IGHJ_RBD	1.22E-05	0	10	LY555
KNQGFNCYYPLVHYGFWRTVGQGY	IGHV_RBD	1	IGHJ_RBD	1.22E-05	0	8	LY555
TNEKFNCYHPIVRYGFHRTMGGNW	IGHV_RBD	1	IGHJ_RBD	1.22E-05	0	12	LY555
KHTKFNCYEPLVRYGFFPTDGRSW	IGHV_RBD	1	IGHJ_RBD	1.22E-05	0	11	LY555
KNTQFNCYWPILSYGFFPTVGLDY	IGHV_RBD	1	IGHJ_RBD	1.22E-05	0	9	LY555
KNRGFNCYGPISKYGFYTTSGIDW	IGHV_RBD	1	IGHJ_RBD	1.22E-05	0	11	LY555
KNPGFNCYSPIGRYGFWPTFGRGY	IGHV_RBD	1	IGHJ_RBD	1.22E-05	0	8	LY555
TLQGFNCYMPLCHYGFWPTVGEDW	IGHV_RBD	1	IGHJ_RBD	1.22E-05	0	11	LY555
KNKGFNCYSPIYEYGFFPTSGRSW	IGHV_RBD	1	IGHJ_RBD	1.22E-05	0	10	LY555
KNAGFNCYFPIRRYGFWRTAGIGW	IGHV_RBD	1	IGHJ_RBD	1.22E-05	0	9	LY555
NREQFNCYLPLRAYGFWPTMGMGF	IGHV_RBD	1	IGHJ_RBD	1.22E-05	0	10	LY555
LKEGFNCYVPLYRYGFHRTGGQSY	IGHV_RBD	1	IGHJ_RBD	1.22E-05	0	10	LY555
KNPGFNCYIPLGAYGFYTTSGESW	IGHV_RBD	1	IGHJ_RBD	1.22E-05	0	10	LY555
KNRGFNCYHPLRRYGFWRTAGLDF	IGHV_RBD	1	IGHJ_RBD	1.22E-05	0	10	LY555
KNAGFNCYVPLHPYGFYRTSGGDF	IGHV_RBD	1	IGHJ_RBD	1.22E-05	0	10	LY555
VNKGFNCYVPLRPYGFWRTAGMNW	IGHV_RBD	1	IGHJ_RBD	1.22E-05	0	11	LY555
KNPKFNCYYPLVNYGFWPTSGGGF	IGHV_RBD	1	IGHJ_RBD	1.22E-05	0	9	LY555
KNPGFNCYVPIATYGFFRTNGVGW	IGHV_RBD	1	IGHJ_RBD	1.22E-05	0	8	LY555
KARGFNCYDPIVQYGFWRTGGLSF	IGHV_RBD	1	IGHJ_RBD	1.22E-05	0	12	LY555
KNEQFNCYHPLYPYGFWPTHGQGY	IGHV_RBD	1	IGHJ_RBD	1.22E-05	0	7	LY555
KNQGFNCYTPIRNYGFWTTSGRNY	IGHV_RBD	1	IGHJ_RBD	1.22E-05	0	10	LY555
TAAGFNCYCPLVQYGFWRTTGRSY	IGHV_RBD	1	IGHJ_RBD	1.22E-05	0	11	LY555
KNAGFNCYIPIAAYGFFPTVGRNW	IGHV_RBD	1	IGHJ_RBD	1.22E-05	0	10	LY555
VQEGFNCYSPLIKYGFWTTGGEGF	IGHV_RBD	1	IGHJ_RBD	1.22E-05	0	10	LY555
KNTGFNCYRPICAYGFYTTSGHNY	IGHV_RBD	1	IGHJ_RBD	1.22E-05	0	10	LY555
KNPGFNCYNPLYSYGFQRTSGENF	IGHV_RBD	1	IGHJ_RBD	1.22E-05	0	8	LY555
PNAGFNCYPPIVQYGFHRTAGRGW	IGHV_RBD	1	IGHJ_RBD	1.22E-05	0	11	LY555
ANKGFNCYIPIVSYGFWRTSGLGY	IGHV_RBD	1	IGHJ_RBD	1.22E-05	0	9	LY555
KAAGFNCYSPLVAYGFWPTTGVGW	IGHV_RBD	1	IGHJ_RBD	1.22E-05	0	8	LY555
IKQGFNCYPPLHKYGFWRTSGLNF	IGHV_RBD	1	IGHJ_RBD	1.22E-05	0	12	LY555
GNAQFNCYTPISAYGFQRTPGEDF	IGHV_RBD	1	IGHJ_RBD	1.22E-05	0	12	LY555
KNRGFNCYFPLVTYGFWRTSGIDW	IGHV_RBD	1	IGHJ_RBD	1.22E-05	0	9	LY555
KNTGFNCYEPLMEYGFWPTSGVGF	IGHV_RBD	1	IGHJ_RBD	1.22E-05	0	7	LY555
KNTGFNCYEPLVHYGFFRTSGVDW	IGHV_RBD	1	IGHJ_RBD	1.22E-05	0	9	LY555
KNEGFNCYNPIVRYGFQTTHGKSW	IGHV_RBD	1	IGHJ_RBD	1.22E-05	0	9	LY555
KNKGFNCYCPIVKYGFWPTSGQGW	IGHV_RBD	1	IGHJ_RBD	1.22E-05	0	9	LY555
KRKQFNCYVPLVTYGFYPTSGRDW	IGHV_RBD	1	IGHJ_RBD	1.22E-05	0	11	LY555
KNPGFNCYDPIGPYGFWRTAGGNW	IGHV_RBD	1	IGHJ_RBD	1.22E-05	0	11	LY555
KNPKFNCYDPIVAYGFQRTWGVDY	IGHV_RBD	1	IGHJ_RBD	1.22E-05	0	9	LY555
KNEGFNCYRPLCSYGFFTTVGVDW	IGHV_RBD	1	IGHJ_RBD	1.22E-05	0	7	LY555
KNRGFNCYHPLRGYGFQRTSGLGW	IGHV_RBD	1	IGHJ_RBD	1.22E-05	0	8	LY555
KNQQFNCYPPIATYGFQTTVGKSY	IGHV_RBD	1	IGHJ_RBD	1.22E-05	0	10	LY555
KNRGFNCYTPIMTYGFHRTSGLSF	IGHV_RBD	1	IGHJ_RBD	1.22E-05	0	11	LY555
KNKKFNCYWPLVSYGFWRTSGNDF	IGHV_RBD	1	IGHJ_RBD	1.22E-05	0	10	LY555
VQRGFNCYFPLANYGFYPTPGMGW	IGHV_RBD	1	IGHJ_RBD	1.22E-05	0	9	LY555
KNQGFNCYRPLLGYGFWPTYGRDF	IGHV_RBD	1	IGHJ_RBD	1.22E-05	0	9	LY555
KNEKFNCYFPLVNYGFWPTCGLDW	IGHV_RBD	1	IGHJ_RBD	1.22E-05	0	8	LY555
TNKKFNCYGPLVPYGFWTTNGVDW	IGHV_RBD	1	IGHJ_RBD	1.22E-05	0	10	LY555
KNRGFNCYDPIVSYGFQTTAGRDW	IGHV_RBD	1	IGHJ_RBD	1.22E-05	0	9	LY555
KNKGFNCYMPIYAYGFWPTAGHGY	IGHV_RBD	1	IGHJ_RBD	1.22E-05	0	8	LY555
KNQGFNCYVPLVTYGFYRTAGDNW	IGHV_RBD	1	IGHJ_RBD	1.22E-05	0	10	LY555
PKGGFNCYYPIRGYGFQRTVGIGF	IGHV_RBD	1	IGHJ_RBD	1.22E-05	0	11	LY555
VNAGFNCYFPLVRYGFWRTGGMGW	IGHV_RBD	1	IGHJ_RBD	1.22E-05	0	9	LY555
TLAGFNCYKPIVNYGFWPTVGENY	IGHV_RBD	1	IGHJ_RBD	1.22E-05	0	11	LY555
KNGKFNCYRPLANYGFWRTSGVDW	IGHV_RBD	1	IGHJ_RBD	1.22E-05	0	10	LY555
KNRQFNCYDPLRSYGFYTTTGKGW	IGHV_RBD	1	IGHJ_RBD	1.22E-05	0	9	LY555
NNGGFNCYSPLSHYGFYRTSGIDY	IGHV_RBD	1	IGHJ_RBD	1.22E-05	0	10	LY555
KNEGFNCYSPLVRYGFQRTVGKGF	IGHV_RBD	1	IGHJ_RBD	1.22E-05	0	7	LY555
KNEQFNCYYPIVSYGFQRTVGINF	IGHV_RBD	1	IGHJ_RBD	1.22E-05	0	9	LY555
KNAQFNCYIPIYAYGFHPTVGDDY	IGHV_RBD	1	IGHJ_RBD	1.22E-05	0	10	LY555
TLEKFNCYSPIATYGFWRTSGVNW	IGHV_RBD	1	IGHJ_RBD	1.22E-05	0	12	LY555
KNQGFNCYQPIMTYGFHRTSGKSY	IGHV_RBD	1	IGHJ_RBD	1.22E-05	0	10	LY555
KNRGFNCYSPLSAYGFFTTAGRSF	IGHV_RBD	1	IGHJ_RBD	1.22E-05	0	10	LY555
KNPGFNCYYPLARYGFWRTVGLGY	IGHV_RBD	1	IGHJ_RBD	1.22E-05	0	8	LY555
QPQGFNCYVPIVPYGFFRTAGVGW	IGHV_RBD	1	IGHJ_RBD	1.22E-05	0	11	LY555
HAEGFNCYGPILGYGFYPTSGVGW	IGHV_RBD	1	IGHJ_RBD	1.22E-05	0	9	LY555
KNEGFNCYQPLFNYGFQTTTGEDF	IGHV_RBD	1	IGHJ_RBD	1.22E-05	0	8	LY555
KNPGFNCYGPLMAYGFFTTTGQNW	IGHV_RBD	1	IGHJ_RBD	1.22E-05	0	10	LY555
KNQGFNCYEPLVNYGFQRTVGEDW	IGHV_RBD	1	IGHJ_RBD	1.22E-05	0	9	LY555
KNRGFNCYSPIAPYGFQRTNGQGY	IGHV_RBD	1	IGHJ_RBD	1.22E-05	0	7	LY555
KVKGFNCYFPLERYGFWPTSGDSW	IGHV_RBD	1	IGHJ_RBD	1.22E-05	0	9	LY555
KNTGFNCYNPLCEYGFHPTAGVSW	IGHV_RBD	1	IGHJ_RBD	1.22E-05	0	8	LY555
KNQGFNCYAPLYSYGFQRTVGRGW	IGHV_RBD	1	IGHJ_RBD	1.22E-05	0	7	LY555
HHEGFNCYCPLVRYGFQTTDGEGW	IGHV_RBD	1	IGHJ_RBD	1.22E-05	0	9	LY555
KNAGFNCYIPLNAYGFQRTAGIGW	IGHV_RBD	1	IGHJ_RBD	1.22E-05	0	8	LY555
NARGFNCYRPLVAYGFYTTSGLGW	IGHV_RBD	1	IGHJ_RBD	1.22E-05	0	11	LY555
KNGGFNCYVPIVNYGFFRTAGLGF	IGHV_RBD	1	IGHJ_RBD	1.22E-05	0	10	LY555
KNKGFNCYLPITAYGFFPTSGRGY	IGHV_RBD	1	IGHJ_RBD	1.22E-05	0	8	LY555
KNKGFNCYSPLAKYGFWRTMGGNF	IGHV_RBD	1	IGHJ_RBD	1.22E-05	0	10	LY555
KNKKFNCYDPIASYGFQRTFGVDY	IGHV_RBD	1	IGHJ_RBD	1.22E-05	0	8	LY555
KNRGFNCYSPIGRYGFWPTVGRNF	IGHV_RBD	1	IGHJ_RBD	1.22E-05	0	10	LY555
KNTGFNCYLPIVPYGFQRTSGVGY	IGHV_RBD	1	IGHJ_RBD	1.22E-05	0	7	LY555
TNEGFNCYYPLNTYGFYRTSGLSY	IGHV_RBD	1	IGHJ_RBD	1.22E-05	0	9	LY555
KNPGFNCYTPLAHYGFWRTAGGNF	IGHV_RBD	1	IGHJ_RBD	1.22E-05	0	10	LY555
KNRGFNCYYPLLNYGFQRTTGGGW	IGHV_RBD	1	IGHJ_RBD	1.22E-05	0	8	LY555
KNAGFNCYNPLVSYGFQRTFGGSW	IGHV_RBD	1	IGHJ_RBD	1.22E-05	0	8	LY555
KNQGFNCYRPLAKYGFYRTGGRNW	IGHV_RBD	1	IGHJ_RBD	1.22E-05	0	10	LY555
KNEGFNCYSPIMGYGFQRTFGESF	IGHV_RBD	1	IGHJ_RBD	1.22E-05	0	9	LY555
KNAGFNCYSPIPSYGFYTTAGVSW	IGHV_RBD	1	IGHJ_RBD	1.22E-05	0	9	LY555
KNKGFNCYDPIQRYGFHRTNGRNF	IGHV_RBD	1	IGHJ_RBD	1.22E-05	0	9	LY555
NFEGFNCYRPILPYGFFPTDGKGW	IGHV_RBD	1	IGHJ_RBD	1.22E-05	0	10	LY555
LTEGFNCYYPIYPYGFQPTVGVDW	IGHV_RBD	1	IGHJ_RBD	1.22E-05	0	9	LY555
KNTGFNCYRPIPHYGFWPTVGVNY	IGHV_RBD	1	IGHJ_RBD	1.22E-05	0	8	LY555
KNEGFNCYWPIRTYGFWRTSGLDY	IGHV_RBD	1	IGHJ_RBD	1.22E-05	0	9	LY555
PRRKFNCYYPLLPYGFQRTNGIGW	IGHV_RBD	1	IGHJ_RBD	1.22E-05	0	10	LY555
KNQKFNCYFPLVRYGFWTTGGLDY	IGHV_RBD	1	IGHJ_RBD	1.22E-05	0	9	LY555
VRRGFNCYKPIVPYGFLRTVGRDF	IGHV_RBD	1	IGHJ_RBD	1.22E-05	0	13	LY555
VNKGFNCYTPLHHYGFWPTTGVSW	IGHV_RBD	1	IGHJ_RBD	1.22E-05	0	9	LY555
RNQGFNCYYPLVPYGFQTTHGKSY	IGHV_RBD	1	IGHJ_RBD	1.22E-05	0	9	LY555
KNRGFNCYSPLSEYGFYTTVGESF	IGHV_RBD	1	IGHJ_RBD	1.22E-05	0	10	LY555
KNQGFNCYAPIYRYGFQTTAGESF	IGHV_RBD	1	IGHJ_RBD	1.22E-05	0	10	LY555
KNTGFNCYSPLMAYGFWTTVGNNF	IGHV_RBD	1	IGHJ_RBD	1.22E-05	0	10	LY555
KNTGFNCYYPLVGYGFHPTYGVGY	IGHV_RBD	1	IGHJ_RBD	1.22E-05	0	6	LY555
KNTGFNCYDPLCHYGFWRTSGESW	IGHV_RBD	1	IGHJ_RBD	1.22E-05	0	10	LY555
KNAGFNCYFPLCTYGFQRTVGVDW	IGHV_RBD	1	IGHJ_RBD	1.22E-05	0	7	LY555
KNEKFNCYMPLLRYGFQTTNGEGW	IGHV_RBD	1	IGHJ_RBD	1.22E-05	0	7	LY555
KNKGFNCYSPIVAYGFQRTAGQGF	IGHV_RBD	1	IGHJ_RBD	1.22E-05	0	9	LY555
KNRGFNCYNPIGEYGFWPTVGLSF	IGHV_RBD	1	IGHJ_RBD	1.22E-05	0	10	LY555
KNAQFNCYSPIGHYGFWPTVGRGF	IGHV_RBD	1	IGHJ_RBD	1.22E-05	0	10	LY555
PNAGFNCYFPIVPYGFWRTGGSDW	IGHV_RBD	1	IGHJ_RBD	1.22E-05	0	11	LY555
ANGKFNCYYPLARYGFWPTVGVDF	IGHV_RBD	1	IGHJ_RBD	1.22E-05	0	10	LY555
KNEGFNCYTPLARYGFWRTLGVSY	IGHV_RBD	1	IGHJ_RBD	1.22E-05	0	7	LY555
KNPGFNCYNPLVPYGFWTTGGQDW	IGHV_RBD	1	IGHJ_RBD	1.22E-05	0	10	LY555
KNGGFNCYPPLTRYGFYPTHGLGY	IGHV_RBD	1	IGHJ_RBD	1.22E-05	0	7	LY555
KNEGFNCYHPLRRYGFWRTAGVSY	IGHV_RBD	1	IGHJ_RBD	1.22E-05	0	7	LY555
KNEGFNCYVPIAQYGFYRTGGQDY	IGHV_RBD	1	IGHJ_RBD	1.22E-05	0	9	LY555
KNTGFNCYVPIVAYGFQTTVGVDW	IGHV_RBD	1	IGHJ_RBD	1.22E-05	0	9	LY555
VATGFNCYSPIMHYGFWTTTGGSF	IGHV_RBD	1	IGHJ_RBD	1.22E-05	0	13	LY555
GNQGFNCYSPILSYGFHRTAGRSY	IGHV_RBD	1	IGHJ_RBD	1.22E-05	0	10	LY555
KNRGFNCYHPILHYGFWPTSGEDW	IGHV_RBD	1	IGHJ_RBD	1.22E-05	0	10	LY555
ACTGFNCYCPLSRYGFHTTLGVGW	IGHV_RBD	1	IGHJ_RBD	1.22E-05	0	10	LY555
AGKGFNCYQPIRRYGFFRTNGMGF	IGHV_RBD	1	IGHJ_RBD	1.22E-05	0	11	LY555
RGRGFNCYAPLVAYGFWRTSGRGW	IGHV_RBD	1	IGHJ_RBD	1.22E-05	0	11	LY555
KNAGFNCYAPISTYGFWTTAGVGW	IGHV_RBD	1	IGHJ_RBD	1.22E-05	0	9	LY555
KNEGFNCYTPLVAYGFHRTVGGNF	IGHV_RBD	1	IGHJ_RBD	1.22E-05	0	9	LY555
KNAGFNCYCPLRRYGFFTTSGMNW	IGHV_RBD	1	IGHJ_RBD	1.22E-05	0	10	LY555
VNTGFNCYWPLIDYGFHRTVGRGW	IGHV_RBD	1	IGHJ_RBD	1.22E-05	0	10	LY555
AIRGFNCYDPLISYGFWRTVGEDW	IGHV_RBD	1	IGHJ_RBD	1.22E-05	0	11	LY555
KNEGFNCYGPIRRYGFWTTSGVGF	IGHV_RBD	1	IGHJ_RBD	1.22E-05	0	8	LY555
VNEKFNCYDPIGSYGFWRTVGDGF	IGHV_RBD	1	IGHJ_RBD	1.22E-05	0	10	LY555
KNGGFNCYVPLSQYGFHPTVGEDW	IGHV_RBD	1	IGHJ_RBD	1.22E-05	0	9	LY555
KNQGFNCYFPIASYGFWRTGGDDW	IGHV_RBD	1	IGHJ_RBD	1.22E-05	0	9	LY555
VRAGFNCYSPIISYGFWPTTGVSF	IGHV_RBD	1	IGHJ_RBD	1.22E-05	0	10	LY555
VNTGFNCYWPLSDYGFHRTVGRGW	IGHV_RBD	1	IGHJ_RBD	1.22E-05	0	10	LY555
MNEQFNCYRPLRRYGFWRTSGMGF	IGHV_RBD	1	IGHJ_RBD	1.22E-05	0	10	LY555
KNTGFNCYEPLFRYGFFPTVGLDF	IGHV_RBD	1	IGHJ_RBD	1.22E-05	0	9	LY555
KNGGFNCYTPIRPYGFHRTAGMGY	IGHV_RBD	1	IGHJ_RBD	1.22E-05	0	9	LY555
KNPGFNCYKPLFSYGFFTTSGGGW	IGHV_RBD	1	IGHJ_RBD	1.22E-05	0	8	LY555
IRQGFNCYYPISQYGFYRTVGQDW	IGHV_RBD	1	IGHJ_RBD	1.22E-05	0	13	LY555
KNTKFNCYPPLYAYGFQRTFGDDF	IGHV_RBD	1	IGHJ_RBD	1.22E-05	0	10	LY555
KRTGFNCYNPLYPYGFQRTIGLGW	IGHV_RBD	1	IGHJ_RBD	1.22E-05	0	9	LY555
KNRGFNCYTPLASYGFYRTVGNGW	IGHV_RBD	1	IGHJ_RBD	1.22E-05	0	8	LY555
WNRGFNCYRPLKTYGFHRTTGEGY	IGHV_RBD	1	IGHJ_RBD	1.22E-05	0	9	LY555
KNAGFNCYRPLSTYGFFPTAGIGW	IGHV_RBD	1	IGHJ_RBD	1.22E-05	0	8	LY555
TTAKFNCYLPIAKYGFWPTSGLDF	IGHV_RBD	1	IGHJ_RBD	1.22E-05	0	13	LY555
KNEQFNCYMPIYRYGFWPTMGENY	IGHV_RBD	1	IGHJ_RBD	1.22E-05	0	9	LY555
KNQGFNCYTPIVNYGFWRTSGSDY	IGHV_RBD	1	IGHJ_RBD	1.22E-05	0	10	LY555
KNGGFNCYGPIEAYGFYPTVGQGW	IGHV_RBD	1	IGHJ_RBD	1.22E-05	0	9	LY555
KNRGFNCYWPLVSYGFFRTTGDSF	IGHV_RBD	1	IGHJ_RBD	1.22E-05	0	9	LY555
KNPGFNCYVPIRAYGFQTTTGIDW	IGHV_RBD	1	IGHJ_RBD	1.22E-05	0	10	LY555
KNEGFNCYGPLVQYGFWRTVGKSY	IGHV_RBD	1	IGHJ_RBD	1.22E-05	0	8	LY555
RNEGFNCYNPLMNYGFFRTSGGDY	IGHV_RBD	1	IGHJ_RBD	1.22E-05	0	9	LY555
KNTGFNCYFPLAGYGFQTTFGGNY	IGHV_RBD	1	IGHJ_RBD	1.22E-05	0	7	LY555
KNEGFNCYWPLYQYGFWRTSGKDW	IGHV_RBD	1	IGHJ_RBD	1.22E-05	0	9	LY555
LPTGFNCYRPIGKYGFHTTVGVGF	IGHV_RBD	1	IGHJ_RBD	1.22E-05	0	11	LY555
KNQQFNCYNPLARYGFYRTGGRGY	IGHV_RBD	1	IGHJ_RBD	1.22E-05	0	9	LY555
YNRGFNCYQPIYAYGFHTTAGEDY	IGHV_RBD	1	IGHJ_RBD	1.22E-05	0	11	LY555
KNRGFNCYSPLRKYGFWRTGGLGW	IGHV_RBD	1	IGHJ_RBD	1.22E-05	0	9	LY555
IDEQFNCYVPIVPYGFYRTVGIGY	IGHV_RBD	1	IGHJ_RBD	1.22E-05	0	11	LY555
KMGGFNCYHPIQTYGFQRTNGQGW	IGHV_RBD	1	IGHJ_RBD	1.22E-05	0	8	LY555
KNEKFNCYYPLVGYGFWRTVGMGF	IGHV_RBD	1	IGHJ_RBD	1.22E-05	0	9	LY555
KNAGFNCYSPIQRYGFWTTNGDGW	IGHV_RBD	1	IGHJ_RBD	1.22E-05	0	8	LY555
KNPGFNCYHPLGPYGFHTTQGMDY	IGHV_RBD	1	IGHJ_RBD	1.22E-05	0	9	LY555
RNPGFNCYLPLSNYGFWRTAGVGY	IGHV_RBD	1	IGHJ_RBD	1.22E-05	0	8	LY555
KNEGFNCYWPLYRYGFWPTVGGNW	IGHV_RBD	1	IGHJ_RBD	1.22E-05	0	8	LY555
KNAGFNCYYPIVNYGFFPTPGVGY	IGHV_RBD	1	IGHJ_RBD	1.22E-05	0	7	LY555
KNAGFNCYNPILAYGFQRTFGKDW	IGHV_RBD	1	IGHJ_RBD	1.22E-05	0	10	LY555
KNKGFNCYDPIGPYGFYRTVGSGY	IGHV_RBD	1	IGHJ_RBD	1.22E-05	0	9	LY555
KNPGFNCYFPIVNYGFQRTWGVGW	IGHV_RBD	1	IGHJ_RBD	1.22E-05	0	7	LY555
FNAGFNCYSPIYGYGFQRTSGINY	IGHV_RBD	1	IGHJ_RBD	1.22E-05	0	10	LY555
RHEQFNCYSPLRSYGFYTTFGHSF	IGHV_RBD	1	IGHJ_RBD	1.22E-05	0	11	LY555
LRAGFNCYFPLAGYGFWTTFGLDY	IGHV_RBD	1	IGHJ_RBD	1.22E-05	0	10	LY555
KNKKFNCYSPIRAYGFHRTSGVSW	IGHV_RBD	1	IGHJ_RBD	1.22E-05	0	11	LY555
HSQGFNCYYPLVHYGFWRTVGKGY	IGHV_RBD	1	IGHJ_RBD	1.22E-05	0	10	LY555
FNEGFNCYFPIARYGFQRTLGVGY	IGHV_RBD	1	IGHJ_RBD	1.22E-05	0	6	LY555
GNRGFNCYSPIAQYGFYPTVGGNY	IGHV_RBD	1	IGHJ_RBD	1.22E-05	0	10	LY555
KNRGFNCYDPLANYGFQRTNGKGW	IGHV_RBD	1	IGHJ_RBD	1.22E-05	0	7	LY555
KNPGFNCYCPIVQYGFWPTSGRGY	IGHV_RBD	1	IGHJ_RBD	1.22E-05	0	8	LY555
KNRGFNCYHPLGTYGFYRTQGQGF	IGHV_RBD	1	IGHJ_RBD	1.22E-05	0	9	LY555
VNEGFNCYVPIRHYGFYRTIGVDY	IGHV_RBD	1	IGHJ_RBD	1.22E-05	0	9	LY555
KNQGFNCYRPILHYGFWPTSGRGW	IGHV_RBD	1	IGHJ_RBD	1.22E-05	0	9	LY555
KVPKFNCYYPIVKYGFQRTAGEGF	IGHV_RBD	1	IGHJ_RBD	1.22E-05	0	11	LY555
KNEGFNCYSPISNYGFWPTIGEGW	IGHV_RBD	1	IGHJ_RBD	1.22E-05	0	8	LY555
KARGFNCYRPLIAYGFFTTSGRGW	IGHV_RBD	1	IGHJ_RBD	1.22E-05	0	10	LY555
KNKGFNCYPPIHRYGFFRTNGEGW	IGHV_RBD	1	IGHJ_RBD	1.22E-05	0	9	LY555
VHEGFNCYDPIYRYGFWTTGGMGW	IGHV_RBD	1	IGHJ_RBD	1.22E-05	0	11	LY555
KNEQFNCYDPLYSYGFWPTMGQNW	IGHV_RBD	1	IGHJ_RBD	1.22E-05	0	8	LY555
KNQGFNCYSPLAAYGFQRTYGSGY	IGHV_RBD	1	IGHJ_RBD	1.22E-05	0	7	LY555
TNAGFNCYHPLAKYGFHTTYGDGF	IGHV_RBD	1	IGHJ_RBD	1.22E-05	0	10	LY555
TQEGFNCYDPIARYGFHRTGGRGW	IGHV_RBD	1	IGHJ_RBD	1.22E-05	0	11	LY555
KNEKFNCYAPILAYGFWTTVGEDF	IGHV_RBD	1	IGHJ_RBD	1.22E-05	0	11	LY555
KNTGFNCYAPLVRYGFYRTAGLGF	IGHV_RBD	1	IGHJ_RBD	1.22E-05	0	9	LY555
KNAGFNCYLPLKRYGFYRTAGSNW	IGHV_RBD	1	IGHJ_RBD	1.22E-05	0	10	LY555
TTEGFNCYFPICRYGFYRTGGRGW	IGHV_RBD	1	IGHJ_RBD	1.22E-05	0	10	LY555
KNKGFNCYAPIVSYGFQRTAGMNW	IGHV_RBD	1	IGHJ_RBD	1.22E-05	0	9	LY555
KNEGFNCYRPIFKYGFWPTIGLDY	IGHV_RBD	1	IGHJ_RBD	1.22E-05	0	8	LY555
KNKGFNCYFPLQRYGFWTTIGDSW	IGHV_RBD	1	IGHJ_RBD	1.22E-05	0	8	LY555
LNQGFNCYFPLLDYGFFPTAGVGF	IGHV_RBD	1	IGHJ_RBD	1.22E-05	0	7	LY555
KNRGFNCYSPIVRYGFFTTQGIGF	IGHV_RBD	1	IGHJ_RBD	1.22E-05	0	10	LY555
KNTGFNCYQPIVEYGFHRTSGRDW	IGHV_RBD	1	IGHJ_RBD	1.22E-05	0	11	LY555
KNAKFNCYRPLRRYGFQRTVGRDY	IGHV_RBD	1	IGHJ_RBD	1.22E-05	0	9	LY555
KNGGFNCYSPLCEYGFYPTAGRDY	IGHV_RBD	1	IGHJ_RBD	1.22E-05	0	8	LY555
KNTGFNCYAPIQKYGFQTTVGRDY	IGHV_RBD	1	IGHJ_RBD	1.22E-05	0	8	LY555
KNTGFNCYNPINHYGFHPTIGKDY	IGHV_RBD	1	IGHJ_RBD	1.22E-05	0	9	LY555
KNRGFNCYGPLAHYGFHRTAGGSY	IGHV_RBD	1	IGHJ_RBD	1.22E-05	0	9	LY555
KNGKFNCYIPLVHYGFYPTVGDNY	IGHV_RBD	1	IGHJ_RBD	1.22E-05	0	9	LY555
KNPGFNCYAPLASYGFWTTVGVDW	IGHV_RBD	1	IGHJ_RBD	1.22E-05	0	8	LY555
TNPGFNCYSPLSRYGFYTTCGMGW	IGHV_RBD	1	IGHJ_RBD	1.22E-05	0	10	LY555
KNRGFNCYVPIVSYGFFRTSGDGW	IGHV_RBD	1	IGHJ_RBD	1.22E-05	0	9	LY555
RNKGFNCYVPLVSYGFQTTVGIGF	IGHV_RBD	1	IGHJ_RBD	1.22E-05	0	8	LY555
KNGGFNCYGPLWRYGFYRTAGVGF	IGHV_RBD	1	IGHJ_RBD	1.22E-05	0	8	LY555
KNTKFNCYRPIAAYGFWPTTGEGW	IGHV_RBD	1	IGHJ_RBD	1.22E-05	0	10	LY555
KNKGFNCYYPLGNYGFFRTFGMDF	IGHV_RBD	1	IGHJ_RBD	1.22E-05	0	10	LY555
KNTGFNCYSPIRRYGFFRTGGEGW	IGHV_RBD	1	IGHJ_RBD	1.22E-05	0	10	LY555
KNEGFNCYLPIVKYGFQTTVGRSW	IGHV_RBD	1	IGHJ_RBD	1.22E-05	0	9	LY555
KNPGFNCYVPIRAYGFWPTNGSSW	IGHV_RBD	1	IGHJ_RBD	1.22E-05	0	9	LY555
KLKGFNCYFPLVNYGFWTTAGIGF	IGHV_RBD	1	IGHJ_RBD	1.22E-05	0	9	LY555
KNKGFNCYSPLCRYGFFTTAGRGY	IGHV_RBD	1	IGHJ_RBD	1.22E-05	0	8	LY555
MHAGFNCYNPLRHYGFQRTTGSGW	IGHV_RBD	1	IGHJ_RBD	1.22E-05	0	10	LY555
KSEGFNCYYPLNRYGFQRTFGKGF	IGHV_RBD	1	IGHJ_RBD	1.22E-05	0	8	LY555
KNTGFNCYFPLVRYGFYTTDGQNY	IGHV_RBD	1	IGHJ_RBD	1.22E-05	0	8	LY555
KNEGFNCYVPLLKYGFWTTAGIDY	IGHV_RBD	1	IGHJ_RBD	1.22E-05	0	8	LY555
KNGKFNCYSPLVNYGFYTTVGRGY	IGHV_RBD	1	IGHJ_RBD	1.22E-05	0	9	LY555
YHEGFNCYCPLWAYGFFPTSGVNW	IGHV_RBD	1	IGHJ_RBD	1.22E-05	0	9	LY555
VNKGFNCYQPLTRYGFYTTAGHDW	IGHV_RBD	1	IGHJ_RBD	1.22E-05	0	11	LY555
VMEKFNCYRPLSTYGFFRTTGIGW	IGHV_RBD	1	IGHJ_RBD	1.22E-05	0	11	LY555
KNGGFNCYEPLAHYGFHRTGGGGW	IGHV_RBD	1	IGHJ_RBD	1.22E-05	0	9	LY555
FNQGFNCYNPLAGYGFWPTAGIGW	IGHV_RBD	1	IGHJ_RBD	1.22E-05	0	9	LY555
KNPGFNCYVPIRAYGFWPTIGRSW	IGHV_RBD	1	IGHJ_RBD	1.22E-05	0	10	LY555
KNEKFNCYWPLVPYGFQRTWGESW	IGHV_RBD	1	IGHJ_RBD	1.22E-05	0	9	LY555
TCTKFNCYWPIAKYGFQRTWGLGW	IGHV_RBD	1	IGHJ_RBD	1.22E-05	0	12	LY555
KNKGFNCYIPLRTYGFHTTSGRSW	IGHV_RBD	1	IGHJ_RBD	1.22E-05	0	10	LY555
RNQGFNCYLPIVRYGFYTTSGQGY	IGHV_RBD	1	IGHJ_RBD	1.22E-05	0	10	LY555
KNAQFNCYSPLGSYGFFTTAGLGY	IGHV_RBD	1	IGHJ_RBD	1.22E-05	0	8	LY555
KNEKFNCYPPLLKYGFFPTAGQDW	IGHV_RBD	1	IGHJ_RBD	1.22E-05	0	9	LY555
KNQGFNCYYPIVRYGFWTTGGRDW	IGHV_RBD	1	IGHJ_RBD	1.22E-05	0	11	LY555
KNEGFNCYFPIVQYGFFTTSGVNY	IGHV_RBD	1	IGHJ_RBD	1.22E-05	0	7	LY555
RTAGFNCYYPLFGYGFWPTWGRGF	IGHV_RBD	1	IGHJ_RBD	1.22E-05	0	10	LY555
KNEGFNCYRPLAAYGFLRTMGEGW	IGHV_RBD	1	IGHJ_RBD	1.22E-05	0	8	LY555
KNAGFNCYSPIARYGFWRTSGSGY	IGHV_RBD	1	IGHJ_RBD	1.22E-05	0	9	LY555
KNEGFNCYGPLRTYGFWTTVGDGY	IGHV_RBD	1	IGHJ_RBD	1.22E-05	0	7	LY555
GNQGFNCYFPLVAYGFQRTTGRGW	IGHV_RBD	1	IGHJ_RBD	1.22E-05	0	8	LY555
TNKGFNCYVPLNRYGFQRTMGLDY	IGHV_RBD	1	IGHJ_RBD	1.22E-05	0	9	LY555
KNQGFNCYLPIVAYGFQRTTGENW	IGHV_RBD	1	IGHJ_RBD	1.22E-05	0	10	LY555
KNAQFNCYSPIESYGFWPTVGENF	IGHV_RBD	1	IGHJ_RBD	1.22E-05	0	10	LY555
VLRQFNCYEPLMNYGFQPTTGRSW	IGHV_RBD	1	IGHJ_RBD	1.22E-05	0	11	LY555
GNEGFNCYYPLAPYGFFPTSGHGW	IGHV_RBD	1	IGHJ_RBD	1.22E-05	0	8	LY555
KNPGFNCYVPIFSYGFWPTAGRDW	IGHV_RBD	1	IGHJ_RBD	1.22E-05	0	9	LY555
PDAGFNCYYPLYNYGFYTTAGVNF	IGHV_RBD	1	IGHJ_RBD	1.22E-05	0	11	LY555
KNRGFNCYTPIQPYGFYTTSGLSW	IGHV_RBD	1	IGHJ_RBD	1.22E-05	0	10	LY555
VKGGFNCYYPLLTYGFWPTMGRNF	IGHV_RBD	1	IGHJ_RBD	1.22E-05	0	11	LY555
KNEGFNCYSPIYTYGFWRTQGEGW	IGHV_RBD	1	IGHJ_RBD	1.22E-05	0	9	LY555
CKKGFNCYLPLAGYGFFPTVGLGF	IGHV_RBD	1	IGHJ_RBD	1.22E-05	0	10	LY555
VGQGFNCYAPLYSYGFQRTYGRDF	IGHV_RBD	1	IGHJ_RBD	1.22E-05	0	10	LY555
KNRGFNCYLPLFRYGFYPTSGISW	IGHV_RBD	1	IGHJ_RBD	1.22E-05	0	9	LY555
KNEGFNCYRPLNNYGFWTTNGVGY	IGHV_RBD	1	IGHJ_RBD	1.22E-05	0	5	LY555
KNTGFNCYFPLAEYGFQTTVGGGW	IGHV_RBD	1	IGHJ_RBD	1.22E-05	0	7	LY555
KNTGFNCYGPLSGYGFYRTVGVDY	IGHV_RBD	1	IGHJ_RBD	1.22E-05	0	8	LY555
KNQGFNCYNPIAEYGFYRTFGKSF	IGHV_RBD	1	IGHJ_RBD	1.22E-05	0	11	LY555
KNRGFNCYWPLSSYGFWRTSGDGF	IGHV_RBD	1	IGHJ_RBD	1.22E-05	0	8	LY555
KVAGFNCYLPLRRYGFQRTVGVGW	IGHV_RBD	1	IGHJ_RBD	1.22E-05	0	8	LY555
KNQGFNCYQPLSGYGFWPTYGKNW	IGHV_RBD	1	IGHJ_RBD	1.22E-05	0	9	LY555
MLKGFNCYCPLLRYGFWPTAGEGW	IGHV_RBD	1	IGHJ_RBD	1.22E-05	0	10	LY555
KNAKFNCYNPIAAYGFWRTAGRSF	IGHV_RBD	1	IGHJ_RBD	1.22E-05	0	12	LY555
KNEGFNCYCPLVKYGFYRTSGQNW	IGHV_RBD	1	IGHJ_RBD	1.22E-05	0	9	LY555
KTTGFNCYRPLAEYGFWRTAGIDY	IGHV_RBD	1	IGHJ_RBD	1.22E-05	0	10	LY555
KVAGFNCYCPLVAYGFWPTNGVGW	IGHV_RBD	1	IGHJ_RBD	1.22E-05	0	7	LY555
TNKGFNCYYPLGTYGFFRTSGRSW	IGHV_RBD	1	IGHJ_RBD	1.22E-05	0	11	LY555
KNTGFNCYSPLSAYGFWTTIGSGW	IGHV_RBD	1	IGHJ_RBD	1.22E-05	0	9	LY555
KNAGFNCYCPITAYGFWPTLGLSW	IGHV_RBD	1	IGHJ_RBD	1.22E-05	0	10	LY555
KNAGFNCYFPLTKYGFYRTTGMSY	IGHV_RBD	1	IGHJ_RBD	1.22E-05	0	8	LY555
KNQKFNCYEPLARYGFFRTSGIDY	IGHV_RBD	1	IGHJ_RBD	1.22E-05	0	10	LY555
SHKGFNCYAPLRRYGFFRTSGISY	IGHV_RBD	1	IGHJ_RBD	1.22E-05	0	11	LY555
KNEGFNCYSPLLRYGFQTTAGRSW	IGHV_RBD	1	IGHJ_RBD	1.22E-05	0	8	LY555
KNQGFNCYQPLYHYGFQRTSGIGW	IGHV_RBD	1	IGHJ_RBD	1.22E-05	0	8	LY555
KNRGFNCYSPLRAYGFWTTSGESF	IGHV_RBD	1	IGHJ_RBD	1.22E-05	0	10	LY555
KNAGFNCYCPIQRYGFHRTQGMDY	IGHV_RBD	1	IGHJ_RBD	1.22E-05	0	9	LY555
KNGGFNCYVPLVHYGFWRTSGQNY	IGHV_RBD	1	IGHJ_RBD	1.22E-05	0	9	LY555
KNAGFNCYAPLIPYGFHRTVGHDW	IGHV_RBD	1	IGHJ_RBD	1.22E-05	0	10	LY555
HATGFNCYEPIFKYGFWPTGGRGF	IGHV_RBD	1	IGHJ_RBD	1.22E-05	0	11	LY555
KNTGFNCYEPIHTYGFQRTAGVGW	IGHV_RBD	1	IGHJ_RBD	1.22E-05	0	8	LY555
KNEGFNCYHPLKAYGFWRTSGRSF	IGHV_RBD	1	IGHJ_RBD	1.22E-05	0	9	LY555
LGQGFNCYEPLVAYGFQPTVGRGW	IGHV_RBD	1	IGHJ_RBD	1.22E-05	0	9	LY555
KNRGFNCYMPIVQYGFWPTSGQGY	IGHV_RBD	1	IGHJ_RBD	1.22E-05	0	8	LY555
KNEGFNCYLPLFRYGFYRTSGVGY	IGHV_RBD	1	IGHJ_RBD	1.22E-05	0	6	LY555
KNQGFNCYRPLGNYGFWRTGGEGW	IGHV_RBD	1	IGHJ_RBD	1.22E-05	0	9	LY555
KNRGFNCYSPLAAYGFQRTTGDGW	IGHV_RBD	1	IGHJ_RBD	1.22E-05	0	8	LY555
KNPGFNCYGPLLSYGFHPTSGKDW	IGHV_RBD	1	IGHJ_RBD	1.22E-05	0	8	LY555
KNAGFNCYRPLQRYGFQRTVGDGW	IGHV_RBD	1	IGHJ_RBD	1.22E-05	0	7	LY555
RNQGFNCYCPLVDYGFYTTSGVGW	IGHV_RBD	1	IGHJ_RBD	1.22E-05	0	9	LY555
KNKGFNCYYPLFEYGFYRTAGLNF	IGHV_RBD	1	IGHJ_RBD	1.22E-05	0	10	LY555
KNTKFNCYSPIYNYGFWPTVGQDW	IGHV_RBD	1	IGHJ_RBD	1.22E-05	0	11	LY555
KNAGFNCYSPLSNYGFQRTAGDGW	IGHV_RBD	1	IGHJ_RBD	1.22E-05	0	8	LY555
KNEGFNCYRPLDRYGFWTTTGRGF	IGHV_RBD	1	IGHJ_RBD	1.22E-05	0	8	LY555
KNGGFNCYQPIATYGFYRTAGEGW	IGHV_RBD	1	IGHJ_RBD	1.22E-05	0	10	LY555
KNRGFNCYCPISKYGFFRTSGRDF	IGHV_RBD	1	IGHJ_RBD	1.22E-05	0	11	LY555
ITGGFNCYLPIVSYGFHPTSGMDY	IGHV_RBD	1	IGHJ_RBD	1.22E-05	0	10	LY555
KMKGFNCYYPIISYGFFRTSGIGF	IGHV_RBD	1	IGHJ_RBD	1.22E-05	0	10	LY555
KNEGFNCYRPLRNYGFQRTWGIGW	IGHV_RBD	1	IGHJ_RBD	1.22E-05	0	7	LY555
RRTGFNCYNPIVRYGFYRTVGRSF	IGHV_RBD	1	IGHJ_RBD	1.22E-05	0	13	LY555
KNTGFNCYLPIRPYGFHTTFGRSF	IGHV_RBD	1	IGHJ_RBD	1.22E-05	0	11	LY555
KNRGFNCYCPIHTYGFWTTAGEGY	IGHV_RBD	1	IGHJ_RBD	1.22E-05	0	9	LY555
KNKQFNCYDPLARYGFQRTFGLGF	IGHV_RBD	1	IGHJ_RBD	1.22E-05	0	9	LY555
KNEGFNCYSPILRYGFFPTVGQGW	IGHV_RBD	1	IGHJ_RBD	1.22E-05	0	8	LY555
KNPGFNCYIPIVSYGFYTTTGRSW	IGHV_RBD	1	IGHJ_RBD	1.22E-05	0	10	LY555
KNEQFNCYSPIQTYGFWPTYGKGW	IGHV_RBD	1	IGHJ_RBD	1.22E-05	0	8	LY555
KNAGFNCYFPIVPYGFYRTGGLNW	IGHV_RBD	1	IGHJ_RBD	1.22E-05	0	10	LY555
KNPQFNCYGPIVPYGFWRTAGVGW	IGHV_RBD	1	IGHJ_RBD	1.22E-05	0	10	LY555
KNKGFNCYNPIAAYGFWRTSGVGF	IGHV_RBD	1	IGHJ_RBD	1.22E-05	0	9	LY555
KNEKFNCYVPLVQYGFWRTTGLNW	IGHV_RBD	1	IGHJ_RBD	1.22E-05	0	10	LY555
HNRKFNCYAPLRPYGFQRTWGRDY	IGHV_RBD	1	IGHJ_RBD	1.22E-05	0	10	LY555
KLAGFNCYVPIREYGFWRTVGQSW	IGHV_RBD	1	IGHJ_RBD	1.22E-05	0	12	LY555
RVPGFNCYSPLRNYGFHRTVGRSW	IGHV_RBD	1	IGHJ_RBD	1.22E-05	0	12	LY555
KNEGFNCYSPLSAYGFFTTTGSNY	IGHV_RBD	1	IGHJ_RBD	1.22E-05	0	8	LY555
KNAKFNCYSPLTPYGFYRTSGVDW	IGHV_RBD	1	IGHJ_RBD	1.22E-05	0	10	LY555
KNAGFNCYCPIVSYGFFTTAGMDY	IGHV_RBD	1	IGHJ_RBD	1.22E-05	0	9	LY555
KNGKFNCYNPIYKYGFHPTVGLDW	IGHV_RBD	1	IGHJ_RBD	1.22E-05	0	11	LY555
NKEGFNCYCPLLNYGFFPTAGLGY	IGHV_RBD	1	IGHJ_RBD	1.22E-05	0	8	LY555
GNAGFNCYSPLCNYGFQTTNGRDW	IGHV_RBD	1	IGHJ_RBD	1.22E-05	0	9	LY555
KNPGFNCYSPLMSYGFWRTTGLDF	IGHV_RBD	1	IGHJ_RBD	1.22E-05	0	9	LY555
RVQGFNCYDPLVEYGFWRTSGLDW	IGHV_RBD	1	IGHJ_RBD	1.22E-05	0	12	LY555
VQGGFNCYLPLYHYGFWPTSGKSY	IGHV_RBD	1	IGHJ_RBD	1.22E-05	0	10	LY555
GNTGFNCYAPLGGYGFQRTFGLDY	IGHV_RBD	1	IGHJ_RBD	1.22E-05	0	9	LY555
KHEGFNCYLPIRHYGFYRTVGQDW	IGHV_RBD	1	IGHJ_RBD	1.22E-05	0	11	LY555
KNPGFNCYMPLKPYGFHTTIGRGY	IGHV_RBD	1	IGHJ_RBD	1.22E-05	0	8	LY555
KNAGFNCYTPIRAYGFYRTVGQDF	IGHV_RBD	1	IGHJ_RBD	1.22E-05	0	11	LY555
KNPGFNCYHPLVRYGFQTTTGINY	IGHV_RBD	1	IGHJ_RBD	1.22E-05	0	8	LY555
KNQGFNCYDPIYHYGFYPTLGVSW	IGHV_RBD	1	IGHJ_RBD	1.22E-05	0	9	LY555
PQRGFNCYFPLVTYGFWPTIGRSW	IGHV_RBD	1	IGHJ_RBD	1.22E-05	0	10	LY555
GNTGFNCYIPLYSYGFYRTAGLGF	IGHV_RBD	1	IGHJ_RBD	1.22E-05	0	9	LY555
KNTGFNCYMPLIGYGFWPTFGRDF	IGHV_RBD	1	IGHJ_RBD	1.22E-05	0	9	LY555
KNPGFNCYLPIMSYGFWRTSGVGF	IGHV_RBD	1	IGHJ_RBD	1.22E-05	0	8	LY555
AKRGFNCYDPIARYGFQRTAGRGY	IGHV_RBD	1	IGHJ_RBD	1.22E-05	0	10	LY555
KSAGFNCYSPLFRYGFQTTNGNSW	IGHV_RBD	1	IGHJ_RBD	1.22E-05	0	9	LY555
KNTGFNCYKPLLRYGFYRTTGMSF	IGHV_RBD	1	IGHJ_RBD	1.22E-05	0	10	LY555
KNEKFNCYQPIRRYGFWRTTGIDY	IGHV_RBD	1	IGHJ_RBD	1.22E-05	0	10	LY555
KNQGFNCYVPLFRYGFQPTYGLGY	IGHV_RBD	1	IGHJ_RBD	1.22E-05	0	6	LY555
TDKGFNCYNPIFNYGFWPTAGRDW	IGHV_RBD	1	IGHJ_RBD	1.22E-05	0	12	LY555
KNAGFNCYNPIRAYGFYRTSGRGW	IGHV_RBD	1	IGHJ_RBD	1.22E-05	0	10	LY555
KNTGFNCYWPLGRYGFQTTWGVGF	IGHV_RBD	1	IGHJ_RBD	1.22E-05	0	7	LY555
KNRKFNCYKPLFPYGFFPTVGLSY	IGHV_RBD	1	IGHJ_RBD	1.22E-05	0	9	LY555
GLAQFNCYYPLRPYGFWTTVGRGW	IGHV_RBD	1	IGHJ_RBD	1.22E-05	0	12	LY555
KNKGFNCYPPLVKYGFWTTTGRDW	IGHV_RBD	1	IGHJ_RBD	1.22E-05	0	10	LY555
ANGGFNCYFPIVAYGFYPTVGGGW	IGHV_RBD	1	IGHJ_RBD	1.22E-05	0	9	LY555
LARGFNCYSPIARYGFWPTVGGDF	IGHV_RBD	1	IGHJ_RBD	1.22E-05	0	12	LY555
TRPKFNCYRPIYRYGFWPTTGKGW	IGHV_RBD	1	IGHJ_RBD	1.22E-05	0	12	LY555
RNAKFNCYYPLAQYGFQRTAGRGY	IGHV_RBD	1	IGHJ_RBD	1.22E-05	0	9	LY555
KNQGFNCYKPIVGYGFQTTIGKGW	IGHV_RBD	1	IGHJ_RBD	1.22E-05	0	9	LY555
KNTGFNCYCPIYSYGFFRTNGVGY	IGHV_RBD	1	IGHJ_RBD	1.22E-05	0	6	LY555
PARQFNCYFPLSPYGFWRTAGDDW	IGHV_RBD	1	IGHJ_RBD	1.22E-05	0	12	LY555
KNRGFNCYAPLSGYGFWTTVGEGY	IGHV_RBD	1	IGHJ_RBD	1.22E-05	0	8	LY555
KNRGFNCYHPLQNYGFYRTAGGGW	IGHV_RBD	1	IGHJ_RBD	1.22E-05	0	8	LY555
KNKGFNCYGPIRHYGFYRTNGRNW	IGHV_RBD	1	IGHJ_RBD	1.22E-05	0	10	LY555
QNRGFNCYTPIMTYGFHRTSGLSF	IGHV_RBD	1	IGHJ_RBD	1.22E-05	0	12	LY555
GNKGFNCYIPLVRYGFWRTTGIDF	IGHV_RBD	1	IGHJ_RBD	1.22E-05	0	11	LY555
KNEGFNCYSPLLRYGFQRTNGEGY	IGHV_RBD	1	IGHJ_RBD	1.22E-05	0	5	LY555
KNQGFNCYSPLVTYGFFRTSGESY	IGHV_RBD	1	IGHJ_RBD	1.22E-05	0	9	LY555
KNKGFNCYHPLVSYGFWPTVGGGW	IGHV_RBD	1	IGHJ_RBD	1.22E-05	0	7	LY555
VLPGFNCYRPIVPYGFWRTVGRDW	IGHV_RBD	1	IGHJ_RBD	1.22E-05	0	13	LY555
KNKGFNCYDPLGAYGFWRTFGLGY	IGHV_RBD	1	IGHJ_RBD	1.22E-05	0	8	LY555
GNRGFNCYSPIVPYGFWRTSGKDY	IGHV_RBD	1	IGHJ_RBD	1.22E-05	0	11	LY555
KNPQFNCYHPLVGYGFYRTSGRGW	IGHV_RBD	1	IGHJ_RBD	1.22E-05	0	10	LY555
KNRGFNCYSPIARYGFYRTVGMGW	IGHV_RBD	1	IGHJ_RBD	1.22E-05	0	10	LY555
TLKGFNCYYPLVEYGFFRTPGKGY	IGHV_RBD	1	IGHJ_RBD	1.22E-05	0	10	LY555
KNAGFNCYFPIGPYGFFRTAGGNY	IGHV_RBD	1	IGHJ_RBD	1.22E-05	0	9	LY555
KNPGFNCYIPIWGYGFQRTYGIGW	IGHV_RBD	1	IGHJ_RBD	1.22E-05	0	9	LY555
HNKGFNCYGPIARYGFWRTSGMDY	IGHV_RBD	1	IGHJ_RBD	1.22E-05	0	11	LY555
THTGFNCYLPLVEYGFWTTAGRNF	IGHV_RBD	1	IGHJ_RBD	1.22E-05	0	12	LY555
KNTGFNCYYPIVRYGFYTTGGLSF	IGHV_RBD	1	IGHJ_RBD	1.22E-05	0	11	LY555
PRKGFNCYCPIAAYGFHRTAGQGY	IGHV_RBD	1	IGHJ_RBD	1.22E-05	0	11	LY555
KNGGFNCYFPISRYGFFRTSGKGF	IGHV_RBD	1	IGHJ_RBD	1.22E-05	0	9	LY555
KNTKFNCYAPLARYGFYRTGGRDW	IGHV_RBD	1	IGHJ_RBD	1.22E-05	0	11	LY555
KNKGFNCYDPIYPYGFWRTSGENF	IGHV_RBD	1	IGHJ_RBD	1.22E-05	0	11	LY555
RHKGFNCYEPLSNYGFHRTAGVNW	IGHV_RBD	1	IGHJ_RBD	1.22E-05	0	11	LY555
KNEGFNCYHPIIAYGFWPTVGLNW	IGHV_RBD	1	IGHJ_RBD	1.22E-05	0	9	LY555
KYKGFNCYFPLIAYGFQTTVGEGW	IGHV_RBD	1	IGHJ_RBD	1.22E-05	0	8	LY555
KNAGFNCYSPILAYGFYPTFGMSW	IGHV_RBD	1	IGHJ_RBD	1.22E-05	0	10	LY555
KNRGFNCYHPLMAYGFWTTVGESF	IGHV_RBD	1	IGHJ_RBD	1.22E-05	0	10	LY555
KNRGFNCYSPIARYGFQRTAGKDW	IGHV_RBD	1	IGHJ_RBD	1.22E-05	0	10	LY555
VVTQFNCYKPIATYGFYRTSGVDW	IGHV_RBD	1	IGHJ_RBD	1.22E-05	0	13	LY555
KNKGFNCYSPIVAYGFYTTTGLNF	IGHV_RBD	1	IGHJ_RBD	1.22E-05	0	11	LY555
KNRGFNCYYPIVPYGFFRTMGDDW	IGHV_RBD	1	IGHJ_RBD	1.22E-05	0	11	LY555
TNTGFNCYAPLDEYGFWPTYGLGY	IGHV_RBD	1	IGHJ_RBD	1.22E-05	0	8	LY555
KNTQFNCYYPLMNYGFQRTYGEGY	IGHV_RBD	1	IGHJ_RBD	1.22E-05	0	8	LY555
KNEGFNCYAPIAPYGFYRTVGEDW	IGHV_RBD	1	IGHJ_RBD	1.22E-05	0	10	LY555
KNKGFNCYEPLRAYGFQRTHGVNY	IGHV_RBD	1	IGHJ_RBD	1.22E-05	0	7	LY555
ANEGFNCYAPIATYGFYTTSGRDW	IGHV_RBD	1	IGHJ_RBD	1.22E-05	0	11	LY555
KNAGFNCYSPLVRYGFWTTGGRGY	IGHV_RBD	1	IGHJ_RBD	1.22E-05	0	8	LY555
KVRGFNCYFPLVAYGFHRTSGLGW	IGHV_RBD	1	IGHJ_RBD	1.22E-05	0	9	LY555
KNKGFNCYCPIVTYGFYRTSGVGF	IGHV_RBD	1	IGHJ_RBD	1.22E-05	0	9	LY555
KNGGFNCYFPLGAYGFQRTHGLDY	IGHV_RBD	1	IGHJ_RBD	1.22E-05	0	7	LY555
CAAGFNCYDPIEKYGFWPTVGIGY	IGHV_RBD	1	IGHJ_RBD	1.22E-05	0	10	LY555
KNAGFNCYNPIRDYGFHRTRGRGW	IGHV_RBD	1	IGHJ_RBD	1.22E-05	0	10	LY555
KNGGFNCYFPIQHYGFYTTSGIDW	IGHV_RBD	1	IGHJ_RBD	1.22E-05	0	9	LY555
GNQGFNCYRPLANYGFQRTVGDNY	IGHV_RBD	1	IGHJ_RBD	1.22E-05	0	9	LY555
KNRQFNCYFPIVEYGFQPTNGVDW	IGHV_RBD	1	IGHJ_RBD	1.22E-05	0	7	LY555
KNAGFNCYYPIWTYGFHTTVGIDW	IGHV_RBD	1	IGHJ_RBD	1.22E-05	0	11	LY555
KNEGFNCYFPIVEYGFFPTVGMDW	IGHV_RBD	1	IGHJ_RBD	1.22E-05	0	8	LY555
KNTGFNCYRPLHRYGFWTTVGLGF	IGHV_RBD	1	IGHJ_RBD	1.22E-05	0	9	LY555
KNRGFNCYDPIVTYGFQTTAGRNW	IGHV_RBD	1	IGHJ_RBD	1.22E-05	0	10	LY555
KNQQFNCYDPLYKYGFFPTIGEDY	IGHV_RBD	1	IGHJ_RBD	1.22E-05	0	9	LY555
TRAGFNCYAPLVRYGFQRTAGVSY	IGHV_RBD	1	IGHJ_RBD	1.22E-05	0	9	LY555
KNEGFNCYLPIARYGFWPTTGQGF	IGHV_RBD	1	IGHJ_RBD	1.22E-05	0	8	LY555
KNTGFNCYYPIVGYGFQTTFGDNF	IGHV_RBD	1	IGHJ_RBD	1.22E-05	0	10	LY555
ILRGFNCYHPIERYGFHTTSGVDW	IGHV_RBD	1	IGHJ_RBD	1.22E-05	0	12	LY555
KNEQFNCYNPISQYGFYPTVGVDY	IGHV_RBD	1	IGHJ_RBD	1.22E-05	0	8	LY555
TTRKFNCYYPLKSYGFQTTVGRGY	IGHV_RBD	1	IGHJ_RBD	1.22E-05	0	9	LY555
KNEQFNCYAPLVAYGFWRTVGKSY	IGHV_RBD	1	IGHJ_RBD	1.22E-05	0	9	LY555
KNQGFNCYLPLYRYGFYRTVGVGW	IGHV_RBD	1	IGHJ_RBD	1.22E-05	0	8	LY555
KNTKFNCYNPISRYGFWRTAGVNW	IGHV_RBD	1	IGHJ_RBD	1.22E-05	0	11	LY555
KNAGFNCYWPIAAYGFWPTDGVGF	IGHV_RBD	1	IGHJ_RBD	1.22E-05	0	8	LY555
RNGGFNCYYPLVRYGFFRTSGVNY	IGHV_RBD	1	IGHJ_RBD	1.22E-05	0	9	LY555
KNKGFNCYHPLFKYGFHRTGGVGW	IGHV_RBD	1	IGHJ_RBD	1.22E-05	0	8	LY555
KNPGFNCYPPLVGYGFFRTAGLSY	IGHV_RBD	1	IGHJ_RBD	1.22E-05	0	9	LY555
QNRGFNCYFPIFRYGFFPTLGVSF	IGHV_RBD	1	IGHJ_RBD	1.22E-05	0	9	LY555
PNRGFNCYFPLMRYGFWTTAGEGW	IGHV_RBD	1	IGHJ_RBD	1.22E-05	0	9	LY555
KNRGFNCYNPLCNYGFHTTAGRDY	IGHV_RBD	1	IGHJ_RBD	1.22E-05	0	9	LY555
VKEGFNCYTPLMGYGFQRTTGKSY	IGHV_RBD	1	IGHJ_RBD	1.22E-05	0	9	LY555
MTEGFNCYFPILNYGFQRTVGRGW	IGHV_RBD	1	IGHJ_RBD	1.22E-05	0	9	LY555
KNAKFNCYYPIRRYGFFRTSGLGW	IGHV_RBD	1	IGHJ_RBD	1.22E-05	0	11	LY555
PNPGFNCYRPIAHYGFWRTGGRDY	IGHV_RBD	1	IGHJ_RBD	1.22E-05	0	11	LY555
KNEGFNCYIPLSRYGFWRTAGIGW	IGHV_RBD	1	IGHJ_RBD	1.22E-05	0	8	LY555
KNKGFNCYWPIKAYGFQRTVGSGY	IGHV_RBD	1	IGHJ_RBD	1.22E-05	0	8	LY555
GNKKFNCYEPLVGYGFWTTAGKDY	IGHV_RBD	1	IGHJ_RBD	1.22E-05	0	11	LY555
KNAGFNCYFPLVNYGFQRTYGESW	IGHV_RBD	1	IGHJ_RBD	1.22E-05	0	8	LY555
KNTGFNCYLPLARYGFWTTAGDSW	IGHV_RBD	1	IGHJ_RBD	1.22E-05	0	10	LY555
HRQGFNCYAPLGHYGFWPTSGQDF	IGHV_RBD	1	IGHJ_RBD	1.22E-05	0	11	LY555
KNQGFNCYNPLFSYGFYTTSGGDF	IGHV_RBD	1	IGHJ_RBD	1.22E-05	0	9	LY555
KNEGFNCYSPLWPYGFFTTAGEDW	IGHV_RBD	1	IGHJ_RBD	1.22E-05	0	9	LY555
KNTGFNCYPPLLSYGFWPTTGMDW	IGHV_RBD	1	IGHJ_RBD	1.22E-05	0	8	LY555
IHEQFNCYWPLRRYGFQRTVGVSW	IGHV_RBD	1	IGHJ_RBD	1.22E-05	0	10	LY555
VAKGFNCYIPIVPYGFQRTVGVGF	IGHV_RBD	1	IGHJ_RBD	1.22E-05	0	10	LY555
KNPGFNCYYPIMEYGFHPTGGQGF	IGHV_RBD	1	IGHJ_RBD	1.22E-05	0	9	LY555
TTPGFNCYAPLERYGFWRTTGLDY	IGHV_RBD	1	IGHJ_RBD	1.22E-05	0	11	LY555
KNRGFNCYSPLVNYGFYRTTGENY	IGHV_RBD	1	IGHJ_RBD	1.22E-05	0	9	LY555
ANQGFNCYNPLVRYGFQTTAGMGW	IGHV_RBD	1	IGHJ_RBD	1.22E-05	0	9	LY555
KIEGFNCYSPIVNYGFYPTIGISF	IGHV_RBD	1	IGHJ_RBD	1.22E-05	0	10	LY555
KNPGFNCYNPIARYGFFRTHGQSW	IGHV_RBD	1	IGHJ_RBD	1.22E-05	0	11	LY555
KNPKFNCYYPLTHYGFWRTSGRDY	IGHV_RBD	1	IGHJ_RBD	1.22E-05	0	10	LY555
KNGKFNCYDPIVPYGFQRTWGMDF	IGHV_RBD	1	IGHJ_RBD	1.22E-05	0	11	LY555
MQKGFNCYDPLHNYGFWPTAGQGW	IGHV_RBD	1	IGHJ_RBD	1.22E-05	0	10	LY555
TARKFNCYPPLFKYGFQTTNGEGW	IGHV_RBD	1	IGHJ_RBD	1.22E-05	0	10	LY555
KNAGFNCYPPLVNYGFHRTSGMDY	IGHV_RBD	1	IGHJ_RBD	1.22E-05	0	9	LY555
HRAQFNCYTPIRSYGFWRTVGQGW	IGHV_RBD	1	IGHJ_RBD	1.22E-05	0	12	LY555
KMKKFNCYTPLVGYGFHTTNGDGW	IGHV_RBD	1	IGHJ_RBD	1.22E-05	0	10	LY555
KNKQFNCYFPLSRYGFHRTSGIGW	IGHV_RBD	1	IGHJ_RBD	1.22E-05	0	9	LY555
KNGGFNCYFPIRAYGFHRTTGKDF	IGHV_RBD	1	IGHJ_RBD	1.22E-05	0	10	LY555
KNGKFNCYVPLRTYGFFPTVGRGW	IGHV_RBD	1	IGHJ_RBD	1.22E-05	0	9	LY555
KNTGFNCYEPIARYGFQRTSGRNW	IGHV_RBD	1	IGHJ_RBD	1.22E-05	0	10	LY555
KNEGFNCYRPISKYGFWRTSGMGY	IGHV_RBD	1	IGHJ_RBD	1.22E-05	0	8	LY555
KNRGFNCYFPLMSYGFYRTFGVDF	IGHV_RBD	1	IGHJ_RBD	1.22E-05	0	7	LY555
TQTQFNCYDPICHYGFWPTSGDDY	IGHV_RBD	1	IGHJ_RBD	1.22E-05	0	12	LY555
KNEKFNCYCPLVKYGFQRTSGKSW	IGHV_RBD	1	IGHJ_RBD	1.22E-05	0	9	LY555
PKAGFNCYFPLQAYGFWRTAGLGW	IGHV_RBD	1	IGHJ_RBD	1.22E-05	0	9	LY555
KNTGFNCYFPICAYGFWPTFGVNF	IGHV_RBD	1	IGHJ_RBD	1.22E-05	0	8	LY555
KNQGFNCYCPLYPYGFFRTMGKDW	IGHV_RBD	1	IGHJ_RBD	1.22E-05	0	10	LY555
QAAKFNCYSPLVRYGFHTTAGLNF	IGHV_RBD	1	IGHJ_RBD	1.22E-05	0	13	LY555
KNTGFNCYDPIYSYGFQRTFGEGW	IGHV_RBD	1	IGHJ_RBD	1.22E-05	0	8	LY555
KNRGFNCYYPLRAYGFWRTSGEDW	IGHV_RBD	1	IGHJ_RBD	1.22E-05	0	10	LY555
INAQFNCYTPLVHYGFHRTVGRGY	IGHV_RBD	1	IGHJ_RBD	1.22E-05	0	10	LY555
KNEQFNCYRPLWSYGFWTTNGRGW	IGHV_RBD	1	IGHJ_RBD	1.22E-05	0	7	LY555
KNAGFNCYLPLFRYGFYPTGGVNY	IGHV_RBD	1	IGHJ_RBD	1.22E-05	0	7	LY555
PNPGFNCYGPLAAYGFQRTVGVGW	IGHV_RBD	1	IGHJ_RBD	1.22E-05	0	8	LY555
KNEQFNCYKPLIAYGFHPTSGNGW	IGHV_RBD	1	IGHJ_RBD	1.22E-05	0	8	LY555
PRGGFNCYYPLVEYGFWRTSGVGW	IGHV_RBD	1	IGHJ_RBD	1.22E-05	0	10	LY555
KHGGFNCYYPLMGYGFQTTYGQSY	IGHV_RBD	1	IGHJ_RBD	1.22E-05	0	9	LY555
RTRGFNCYYPITAYGFQPTTGGGW	IGHV_RBD	1	IGHJ_RBD	1.22E-05	0	10	LY555
KNTGFNCYTPLLAYGFYRTVGLDY	IGHV_RBD	1	IGHJ_RBD	1.22E-05	0	9	LY555
TTRGFNCYFPITKYGFYRTAGRGF	IGHV_RBD	1	IGHJ_RBD	1.22E-05	0	11	LY555
KNAQFNCYRPLSSYGFWPTVGKSW	IGHV_RBD	1	IGHJ_RBD	1.22E-05	0	9	LY555
LLAGFNCYMPLGHYGFHRTQGIDY	IGHV_RBD	1	IGHJ_RBD	1.22E-05	0	11	LY555
KNAGFNCYAPILAYGFHTTSGRDW	IGHV_RBD	1	IGHJ_RBD	1.22E-05	0	11	LY555
KNGGFNCYDPLLPYGFHTTAGVDW	IGHV_RBD	1	IGHJ_RBD	1.22E-05	0	9	LY555
KNAGFNCYEPLERYGFWTTGGRSF	IGHV_RBD	1	IGHJ_RBD	1.22E-05	0	10	LY555
KNEGFNCYCPIARYGFWPTSGHSY	IGHV_RBD	1	IGHJ_RBD	1.22E-05	0	8	LY555
KNAGFNCYSPILRYGFYRTSGLSW	IGHV_RBD	1	IGHJ_RBD	1.22E-05	0	11	LY555
RNGQFNCYWPLAPYGFYRTGGLGW	IGHV_RBD	1	IGHJ_RBD	1.22E-05	0	11	LY555
KNEGFNCYRPLVNYGFWRTFGRDW	IGHV_RBD	1	IGHJ_RBD	1.22E-05	0	9	LY555
KNRGFNCYFPIRRYGFYTTGGRNY	IGHV_RBD	1	IGHJ_RBD	1.22E-05	0	9	LY555
PKRGFNCYEPLVSYGFFPTFGVNW	IGHV_RBD	1	IGHJ_RBD	1.22E-05	0	9	LY555
THKKFNCYGPLYRYGFWPTVGGNY	IGHV_RBD	1	IGHJ_RBD	1.22E-05	0	11	LY555
KNRQFNCYFPLVAYGFWPTGGRGW	IGHV_RBD	1	IGHJ_RBD	1.22E-05	0	8	LY555
KNEGFNCYCPLNRYGFYPTNGMSW	IGHV_RBD	1	IGHJ_RBD	1.22E-05	0	7	LY555
KNKGFNCYGPIMTYGFWPTNGVDW	IGHV_RBD	1	IGHJ_RBD	1.22E-05	0	8	LY555
KNKGFNCYHPLYNYGFWRTSGLGW	IGHV_RBD	1	IGHJ_RBD	1.22E-05	0	9	LY555
TRPGFNCYSPLVPYGFQTTVGGGY	IGHV_RBD	1	IGHJ_RBD	1.22E-05	0	9	LY555
KLTQFNCYRPIVAYGFQTTSGIDY	IGHV_RBD	1	IGHJ_RBD	1.22E-05	0	11	LY555
KTAGFNCYCPIGKYGFFRTNGLDW	IGHV_RBD	1	IGHJ_RBD	1.22E-05	0	11	LY555
KNRGFNCYTPLSSYGFWRTAGVDF	IGHV_RBD	1	IGHJ_RBD	1.22E-05	0	8	LY555
KHRGFNCYYPIIAYGFQRTVGVSY	IGHV_RBD	1	IGHJ_RBD	1.22E-05	0	9	LY555
KNEQFNCYNPLKGYGFQRTTGHGW	IGHV_RBD	1	IGHJ_RBD	1.22E-05	0	8	LY555
KNAGFNCYSPIRPYGFQRTFGSDY	IGHV_RBD	1	IGHJ_RBD	1.22E-05	0	9	LY555
LQKGFNCYTPLYRYGFHPTAGSSW	IGHV_RBD	1	IGHJ_RBD	1.22E-05	0	11	LY555
TNRGFNCYTPLMKYGFHTTVGRDF	IGHV_RBD	1	IGHJ_RBD	1.22E-05	0	11	LY555
KNRGFNCYWPISSYGFWPTLGRGW	IGHV_RBD	1	IGHJ_RBD	1.22E-05	0	8	LY555
KNRQFNCYYPIAPYGFWPTNGESW	IGHV_RBD	1	IGHJ_RBD	1.22E-05	0	10	LY555
RGEGFNCYIPLLSYGFQRTAGSNW	IGHV_RBD	1	IGHJ_RBD	1.22E-05	0	9	LY555
KNAGFNCYRPLASYGFQRTLGLGW	IGHV_RBD	1	IGHJ_RBD	1.22E-05	0	7	LY555
KNPGFNCYWPLAAYGFWRTGGVSW	IGHV_RBD	1	IGHJ_RBD	1.22E-05	0	9	LY555
KNKGFNCYNPLSNYGFHTTGGGDW	IGHV_RBD	1	IGHJ_RBD	1.22E-05	0	10	LY555
KNEGFNCYCPIMAYGFWTTVGRDY	IGHV_RBD	1	IGHJ_RBD	1.22E-05	0	9	LY555
KNKGFNCYNPLHEYGFWTTSGGNF	IGHV_RBD	1	IGHJ_RBD	1.22E-05	0	10	LY555
KNQQFNCYSPIEPYGFWPTIGKSW	IGHV_RBD	1	IGHJ_RBD	1.22E-05	0	11	LY555
PNEGFNCYGPLVHYGFWPTGGRGY	IGHV_RBD	1	IGHJ_RBD	1.22E-05	0	7	LY555
RNQGFNCYAPLSAYGFQRTFGQGW	IGHV_RBD	1	IGHJ_RBD	1.22E-05	0	9	LY555
KNRGFNCYEPLIRYGFWPTNGRSF	IGHV_RBD	1	IGHJ_RBD	1.22E-05	0	8	LY555
KNGGFNCYVPLAKYGFYPTSGESW	IGHV_RBD	1	IGHJ_RBD	1.22E-05	0	9	LY555
KNAGFNCYLPIVKYGFQPTSGRSY	IGHV_RBD	1	IGHJ_RBD	1.22E-05	0	8	LY555
PKRGFNCYGPLVSYGFFPTFGVNW	IGHV_RBD	1	IGHJ_RBD	1.22E-05	0	9	LY555
KNRGFNCYWPLVRYGFYTTSGVGF	IGHV_RBD	1	IGHJ_RBD	1.22E-05	0	8	LY555
KRKGFNCYYPLAQYGFWPTTGGDF	IGHV_RBD	1	IGHJ_RBD	1.22E-05	0	10	LY555
KNEKFNCYDPLSNYGFWPTNGLSY	IGHV_RBD	1	IGHJ_RBD	1.22E-05	0	7	LY555
VLPGFNCYRPIATYGFQRTTGLDF	IGHV_RBD	1	IGHJ_RBD	1.22E-05	0	12	LY555
KNKGFNCYCPLVQYGFWRTAGVDW	IGHV_RBD	1	IGHJ_RBD	1.22E-05	0	9	LY555
KNTGFNCYYPIVPYGFWRTGGRSW	IGHV_RBD	1	IGHJ_RBD	1.22E-05	0	11	LY555
KNAGFNCYNPLVRYGFFTTAGRGF	IGHV_RBD	1	IGHJ_RBD	1.22E-05	0	9	LY555
KNGGFNCYDPLVKYGFHRTAGVGW	IGHV_RBD	1	IGHJ_RBD	1.22E-05	0	8	LY555
KNTGFNCYSPIVRYGFYRTGGIGF	IGHV_RBD	1	IGHJ_RBD	1.22E-05	0	10	LY555
KNKKFNCYSPLVSYGFQRTSGLSF	IGHV_RBD	1	IGHJ_RBD	1.22E-05	0	9	LY555
KNRKFNCYFPLVAYGFHRTVGENW	IGHV_RBD	1	IGHJ_RBD	1.22E-05	0	10	LY555
KNRGFNCYYPLVRYGFQRTNGKDW	IGHV_RBD	1	IGHJ_RBD	1.22E-05	0	8	LY555
KNGGFNCYGPLWAYGFWTTSGSGW	IGHV_RBD	1	IGHJ_RBD	1.22E-05	0	9	LY555
TAKGFNCYFPLCSYGFHTTTGGDW	IGHV_RBD	1	IGHJ_RBD	1.22E-05	0	10	LY555
KNPGFNCYGPLGTYGFWPTTGMDF	IGHV_RBD	1	IGHJ_RBD	1.22E-05	0	9	LY555
KNPKFNCYLPLVGYGFQRTFGRDY	IGHV_RBD	1	IGHJ_RBD	1.22E-05	0	9	LY555
VNGGFNCYSPLSRYGFWPTIGSDW	IGHV_RBD	1	IGHJ_RBD	1.22E-05	0	10	LY555
ITEGFNCYSPIDAYGFWRTSGRGY	IGHV_RBD	1	IGHJ_RBD	1.22E-05	0	10	LY555
KNGKFNCYKPLAEYGFHRTSGKGW	IGHV_RBD	1	IGHJ_RBD	1.22E-05	0	10	LY555
KVTGFNCYYPIFEYGFHPTFGVSY	IGHV_RBD	1	IGHJ_RBD	1.22E-05	0	9	LY555
KNKGFNCYDPLVNYGFQRTFGEGY	IGHV_RBD	1	IGHJ_RBD	1.22E-05	0	7	LY555
KNGGFNCYLPLAAYGFLRTGGMGY	IGHV_RBD	1	IGHJ_RBD	1.22E-05	0	8	LY555
KNEGFNCYVPLRRYGFWTTVGIDF	IGHV_RBD	1	IGHJ_RBD	1.22E-05	0	9	LY555
KNTGFNCYTPLSAYGFFTTSGRDW	IGHV_RBD	1	IGHJ_RBD	1.22E-05	0	10	LY555
NNEGFNCYQPLSEYGFYTTSGIGW	IGHV_RBD	1	IGHJ_RBD	1.22E-05	0	9	LY555
KNGGFNCYRPIVPYGFYTTSGDGF	IGHV_RBD	1	IGHJ_RBD	1.22E-05	0	10	LY555
KNRGFNCYGPLVNYGFHTTAGVDW	IGHV_RBD	1	IGHJ_RBD	1.22E-05	0	9	LY555
KNKGFNCYNPIGSYGFQRTMGQGW	IGHV_RBD	1	IGHJ_RBD	1.22E-05	0	8	LY555
KNEGFNCYEPLGRYGFYRTVGVNF	IGHV_RBD	1	IGHJ_RBD	1.22E-05	0	8	LY555
KNRGFNCYYPLFRYGFWRTQGIDW	IGHV_RBD	1	IGHJ_RBD	1.22E-05	0	10	LY555
KNKGFNCYQPIVNYGFWPTVGQGW	IGHV_RBD	1	IGHJ_RBD	1.22E-05	0	9	LY555
KNGGFNCYLPIAAYGFFRTGGLGY	IGHV_RBD	1	IGHJ_RBD	1.22E-05	0	9	LY555
KNGGFNCYSPIVRYGFHTTSGVGW	IGHV_RBD	1	IGHJ_RBD	1.22E-05	0	9	LY555
PIRGFNCYYPLVAYGFQRTVGVNY	IGHV_RBD	1	IGHJ_RBD	1.22E-05	0	9	LY555
KNEGFNCYQPIVNYGFWTTAGSGF	IGHV_RBD	1	IGHJ_RBD	1.22E-05	0	9	LY555
KNRKFNCYSPLAAYGFQTTFGRNW	IGHV_RBD	1	IGHJ_RBD	1.22E-05	0	10	LY555
KNEGFNCYGPIQPYGFHTTSGDSW	IGHV_RBD	1	IGHJ_RBD	1.22E-05	0	9	LY555
PDRGFNCYGPLAAYGFWRTGGQDW	IGHV_RBD	1	IGHJ_RBD	1.22E-05	0	12	LY555
KNRGFNCYLPIVTYGFWPTSGDSW	IGHV_RBD	1	IGHJ_RBD	1.22E-05	0	10	LY555
KNQGFNCYTPLGNYGFQRTYGEGF	IGHV_RBD	1	IGHJ_RBD	1.22E-05	0	8	LY555
KNKGFNCYMPLVHYGFQRTSGLSW	IGHV_RBD	1	IGHJ_RBD	1.22E-05	0	9	LY555
KNGGFNCYSPIVAYGFQTTTGKGY	IGHV_RBD	1	IGHJ_RBD	1.22E-05	0	8	LY555
KNEGFNCYCPLTAYGFFRTSGMDW	IGHV_RBD	1	IGHJ_RBD	1.22E-05	0	9	LY555
KNTGFNCYGPLMRYGFWPTLGQDY	IGHV_RBD	1	IGHJ_RBD	1.22E-05	0	8	LY555
KNQGFNCYSPIVPYGFQRTYGLSW	IGHV_RBD	1	IGHJ_RBD	1.22E-05	0	10	LY555
KNGGFNCYAPISAYGFYTTVGSNF	IGHV_RBD	1	IGHJ_RBD	1.22E-05	0	11	LY555
KNGGFNCYSPLGTYGFWPTVGIGW	IGHV_RBD	1	IGHJ_RBD	1.22E-05	0	8	LY555
KNEGFNCYAPLARYGFWRTLGQSW	IGHV_RBD	1	IGHJ_RBD	1.22E-05	0	9	LY555
KNAGFNCYHPIARYGFQTTWGLGF	IGHV_RBD	1	IGHJ_RBD	1.22E-05	0	9	LY555
FNQQFNCYSPIVRYGFHTTAGVGW	IGHV_RBD	1	IGHJ_RBD	1.22E-05	0	11	LY555
KNPGFNCYHPLATYGFYRTSGGDY	IGHV_RBD	1	IGHJ_RBD	1.22E-05	0	9	LY555
KGQGFNCYSPIVRYGFQTTVGRGW	IGHV_RBD	1	IGHJ_RBD	1.22E-05	0	10	LY555
KNTKFNCYFPLHPYGFWTTVGIDW	IGHV_RBD	1	IGHJ_RBD	1.22E-05	0	10	LY555
KNKKFNCYSPLFSYGFFTTSGLSF	IGHV_RBD	1	IGHJ_RBD	1.22E-05	0	10	LY555
TNQGFNCYSPLVTYGFYRTTGRGY	IGHV_RBD	1	IGHJ_RBD	1.22E-05	0	9	LY555
KRRGFNCYWPLFKYGFHRTGGLGW	IGHV_RBD	1	IGHJ_RBD	1.22E-05	0	10	LY555
KNEGFNCYCPIVTYGFFPTTGGNF	IGHV_RBD	1	IGHJ_RBD	1.22E-05	0	9	LY555
KNQGFNCYSPLLAYGFWPTDGRGW	IGHV_RBD	1	IGHJ_RBD	1.22E-05	0	8	LY555
PRPKFNCYYPLASYGFWRTSGENF	IGHV_RBD	1	IGHJ_RBD	1.22E-05	0	12	LY555
KNKGFNCYYPLLGYGFQTTTGRGY	IGHV_RBD	1	IGHJ_RBD	1.22E-05	0	7	LY555
KNTGFNCYNPLASYGFYRTAGGDF	IGHV_RBD	1	IGHJ_RBD	1.22E-05	0	9	LY555
KNRGFNCYAPLARYGFFTTVGVSF	IGHV_RBD	1	IGHJ_RBD	1.22E-05	0	9	LY555
PRQGFNCYNPLWRYGFWPTSGENF	IGHV_RBD	1	IGHJ_RBD	1.22E-05	0	11	LY555
KNEQFNCYKPLFRYGFYTTDGKDF	IGHV_RBD	1	IGHJ_RBD	1.22E-05	0	10	LY555
KNTGFNCYVPIARYGFHPTIGRSF	IGHV_RBD	1	IGHJ_RBD	1.22E-05	0	10	LY555
KNRGFNCYYPLKQYGFWRTHGKGW	IGHV_RBD	1	IGHJ_RBD	1.22E-05	0	9	LY555
KNGGFNCYFPICPYGFHPTVGGGF	IGHV_RBD	1	IGHJ_RBD	1.22E-05	0	8	LY555
PLEGFNCYFPLKAYGFYRTSGRGF	IGHV_RBD	1	IGHJ_RBD	1.22E-05	0	9	LY555
KNEKFNCYGPIDSYGFYPTVGRNW	IGHV_RBD	1	IGHJ_RBD	1.22E-05	0	9	LY555
GNPGFNCYYPIYNYGFWTTSGLGF	IGHV_RBD	1	IGHJ_RBD	1.22E-05	0	11	LY555
KNPGFNCYSPIFSYGFHPTAGGGW	IGHV_RBD	1	IGHJ_RBD	1.22E-05	0	8	LY555
KNAGFNCYVPLYHYGFLRTNGIGW	IGHV_RBD	1	IGHJ_RBD	1.22E-05	0	8	LY555
GLPGFNCYRPIVSYGFWPTWGVSF	IGHV_RBD	1	IGHJ_RBD	1.22E-05	0	10	LY555
RNRGFNCYDPISRYGFWPTSGQNY	IGHV_RBD	1	IGHJ_RBD	1.22E-05	0	10	LY555
KKPGFNCYGPLIAYGFFPTTGQNW	IGHV_RBD	1	IGHJ_RBD	1.22E-05	0	10	LY555
KNEGFNCYNPILEYGFQRTAGKGW	IGHV_RBD	1	IGHJ_RBD	1.22E-05	0	8	LY555
GARGFNCYIPLGNYGFFPTAGLGW	IGHV_RBD	1	IGHJ_RBD	1.22E-05	0	10	LY555
KNKGFNCYLPLSHYGFYTTSGRGY	IGHV_RBD	1	IGHJ_RBD	1.22E-05	0	8	LY555
KNTGFNCYIPLRAYGFYRTAGKDW	IGHV_RBD	1	IGHJ_RBD	1.22E-05	0	10	LY555
KNAQFNCYHPIVAYGFFRTSGIDW	IGHV_RBD	1	IGHJ_RBD	1.22E-05	0	12	LY555
DARGFNCYLPLGPYGFWRTAGVDW	IGHV_RBD	1	IGHJ_RBD	1.22E-05	0	11	LY555
KNRGFNCYNPISNYGFWPTEGVSY	IGHV_RBD	1	IGHJ_RBD	1.22E-05	0	8	LY555
KNRGFNCYLPIGRYGFFRTSGIDY	IGHV_RBD	1	IGHJ_RBD	1.22E-05	0	10	LY555
KNKGFNCYLPLANYGFHRTLGRSY	IGHV_RBD	1	IGHJ_RBD	1.22E-05	0	9	LY555
RTQQFNCYDPIVEYGFHTTSGMSW	IGHV_RBD	1	IGHJ_RBD	1.22E-05	0	14	LY555
KNPGFNCYVPLFNYGFYTTGGRDW	IGHV_RBD	1	IGHJ_RBD	1.22E-05	0	10	LY555
KNPGFNCYSPILSYGFHPTAGGGW	IGHV_RBD	1	IGHJ_RBD	1.22E-05	0	8	LY555
TQTGFNCYNPLITYGFWRTCGRNW	IGHV_RBD	1	IGHJ_RBD	1.22E-05	0	12	LY555
KNRGFNCYWPLNSYGFWRTSGIGY	IGHV_RBD	1	IGHJ_RBD	1.22E-05	0	7	LY555
PNAGFNCYYPLFRYGFWTTAGKGF	IGHV_RBD	1	IGHJ_RBD	1.22E-05	0	10	LY555
KNRGFNCYDPIVTYGFWPTSGMGW	IGHV_RBD	1	IGHJ_RBD	1.22E-05	0	9	LY555
KNEGFNCYYPIMAYGFQTTSGGGW	IGHV_RBD	1	IGHJ_RBD	1.22E-05	0	8	LY555
KNRQFNCYSPLVAYGFQTTRGVGF	IGHV_RBD	1	IGHJ_RBD	1.22E-05	0	8	LY555
GTKGFNCYYPLVRYGFWRTGGDSY	IGHV_RBD	1	IGHJ_RBD	1.22E-05	0	11	LY555
KNEKFNCYRPLAHYGFWRTAGLDW	IGHV_RBD	1	IGHJ_RBD	1.22E-05	0	10	LY555
KNRGFNCYMPICPYGFHRTSGEGW	IGHV_RBD	1	IGHJ_RBD	1.22E-05	0	10	LY555
KNAGFNCYFPLTEYGFWPTGGSDW	IGHV_RBD	1	IGHJ_RBD	1.22E-05	0	8	LY555
KNEQFNCYFPIVEYGFQRTVGVDW	IGHV_RBD	1	IGHJ_RBD	1.22E-05	0	8	LY555
KNRGFNCYHPLKRYGFQRTQGIGW	IGHV_RBD	1	IGHJ_RBD	1.22E-05	0	8	LY555
KNRGFNCYGPLGTYGFFPTVGLDF	IGHV_RBD	1	IGHJ_RBD	1.22E-05	0	9	LY555
KNTQFNCYSPIVRYGFQPTLGEGY	IGHV_RBD	1	IGHJ_RBD	1.22E-05	0	8	LY555
STTGFNCYYPICRYGFFPTAGEDW	IGHV_RBD	1	IGHJ_RBD	1.22E-05	0	12	LY555
KNEGFNCYTPITSYGFHTTSGVGF	IGHV_RBD	1	IGHJ_RBD	1.22E-05	0	7	LY555
KNAGFNCYYPILSYGFHRTVGRSW	IGHV_RBD	1	IGHJ_RBD	1.22E-05	0	10	LY555
KNTGFNCYEPINPYGFYTTGGLGF	IGHV_RBD	1	IGHJ_RBD	1.22E-05	0	10	LY555
HRAGFNCYEPISRYGFYRTSGESF	IGHV_RBD	1	IGHJ_RBD	1.22E-05	0	13	LY555
KNQGFNCYAPLVRYGFQTTMGMGY	IGHV_RBD	1	IGHJ_RBD	1.22E-05	0	7	LY555
KNEGFNCYTPIASYGFHTTTGVGF	IGHV_RBD	1	IGHJ_RBD	1.22E-05	0	7	LY555
YNTGFNCYVPIAPYGFYRTSGRDY	IGHV_RBD	1	IGHJ_RBD	1.22E-05	0	11	LY555
THTGFNCYAPIGAYGFFRTSGEGF	IGHV_RBD	1	IGHJ_RBD	1.22E-05	0	12	LY555
SNQGFNCYLPIYPYGFWTTVGRSW	IGHV_RBD	1	IGHJ_RBD	1.22E-05	0	12	LY555
KNKGFNCYHPIAAYGFQRTFGRSY	IGHV_RBD	1	IGHJ_RBD	1.22E-05	0	9	LY555
KYKGFNCYVPLKKYGFQRTAGLGW	IGHV_RBD	1	IGHJ_RBD	1.22E-05	0	9	LY555
KNAGFNCYVPIDDYGFFRTSGEGW	IGHV_RBD	1	IGHJ_RBD	1.22E-05	0	10	LY555
KNEGFNCYAPLFAYGFYRTGGVNY	IGHV_RBD	1	IGHJ_RBD	1.22E-05	0	7	LY555
KNPGFNCYDPLISYGFFRTNGRGW	IGHV_RBD	1	IGHJ_RBD	1.22E-05	0	7	LY555
KNEQFNCYCPLWRYGFYPTAGRNW	IGHV_RBD	1	IGHJ_RBD	1.22E-05	0	9	LY555
KNEGFNCYAPIRSYGFYRTFGMGF	IGHV_RBD	1	IGHJ_RBD	1.22E-05	0	8	LY555
KNEKFNCYSPIYAYGFYTTTGQNW	IGHV_RBD	1	IGHJ_RBD	1.22E-05	0	11	LY555
KNTGFNCYYPLGRYGFYRTVGIDW	IGHV_RBD	1	IGHJ_RBD	1.22E-05	0	10	LY555
HLQGFNCYAPIDSYGFFPTAGSGY	IGHV_RBD	1	IGHJ_RBD	1.22E-05	0	9	LY555
KNPGFNCYSPIKKYGFQRTSGISW	IGHV_RBD	1	IGHJ_RBD	1.22E-05	0	10	LY555
KVAGFNCYWPIVPYGFWTTSGRGY	IGHV_RBD	1	IGHJ_RBD	1.22E-05	0	10	LY555
VVRGFNCYLPICRYGFYPTGGLSY	IGHV_RBD	1	IGHJ_RBD	1.22E-05	0	11	LY555
KNTGFNCYNPLQHYGFWRTAGKSW	IGHV_RBD	1	IGHJ_RBD	1.22E-05	0	9	LY555
KHTGFNCYCPLAGYGFYRTAGRDW	IGHV_RBD	1	IGHJ_RBD	1.22E-05	0	11	LY555
KNRGFNCYWPIRKYGFYRTGGRGW	IGHV_RBD	1	IGHJ_RBD	1.22E-05	0	10	LY555
KNKKFNCYHPLAAYGFQTTVGRNF	IGHV_RBD	1	IGHJ_RBD	1.22E-05	0	10	LY555
VVRGFNCYAPLAQYGFFTTVGVNY	IGHV_RBD	1	IGHJ_RBD	1.22E-05	0	10	LY555
FKAGFNCYAPIVRYGFQRTSGLGF	IGHV_RBD	1	IGHJ_RBD	1.22E-05	0	11	LY555
KNKGFNCYSPLFAYGFQRTQGLGW	IGHV_RBD	1	IGHJ_RBD	1.22E-05	0	8	LY555
KNAQFNCYYPLLKYGFHTTQGHDW	IGHV_RBD	1	IGHJ_RBD	1.22E-05	0	11	LY555
KNTGFNCYAPLIHYGFYTTSGRNW	IGHV_RBD	1	IGHJ_RBD	1.22E-05	0	10	LY555
KNRGFNCYDPILKYGFYRTDGDDY	IGHV_RBD	1	IGHJ_RBD	1.22E-05	0	10	LY555
KNAGFNCYSPIHRYGFWTTTGVGF	IGHV_RBD	1	IGHJ_RBD	1.22E-05	0	9	LY555
KNTGFNCYFPLRPYGFFRTSGLSW	IGHV_RBD	1	IGHJ_RBD	1.22E-05	0	9	LY555
KNRGFNCYDPLFAYGFFTTSGDNY	IGHV_RBD	1	IGHJ_RBD	1.22E-05	0	9	LY555
KNRGFNCYYPLFAYGFWPTGGLSF	IGHV_RBD	1	IGHJ_RBD	1.22E-05	0	9	LY555
INQKFNCYHPLFAYGFQRTAGRGY	IGHV_RBD	1	IGHJ_RBD	1.22E-05	0	9	LY555
KNKGFNCYSPISNYGFFRTTGKNY	IGHV_RBD	1	IGHJ_RBD	1.22E-05	0	10	LY555
KNAGFNCYNPLGTYGFWPTFGGDF	IGHV_RBD	1	IGHJ_RBD	1.22E-05	0	9	LY555
KTPGFNCYSPLYPYGFHRTIGVGF	IGHV_RBD	1	IGHJ_RBD	1.22E-05	0	9	LY555
KNGGFNCYYPLSTYGFWTTAGKGW	IGHV_RBD	1	IGHJ_RBD	1.22E-05	0	9	LY555
KNKGFNCYNPIVPYGFFRTGGRGF	IGHV_RBD	1	IGHJ_RBD	1.22E-05	0	10	LY555
KNTGFNCYFPLARYGFWRTVGGDW	IGHV_RBD	1	IGHJ_RBD	1.22E-05	0	9	LY555
KNTGFNCYMPLVDYGFYRTTGVSY	IGHV_RBD	1	IGHJ_RBD	1.22E-05	0	8	LY555
KNPGFNCYFPLGGYGFQTTWGRNY	IGHV_RBD	1	IGHJ_RBD	1.22E-05	0	7	LY555
KNGQFNCYSPITKYGFQRTNGSNW	IGHV_RBD	1	IGHJ_RBD	1.22E-05	0	10	LY555
KNAGFNCYLPLTTYGFHRTIGEGW	IGHV_RBD	1	IGHJ_RBD	1.22E-05	0	9	LY555
KNTGFNCYYPIVRYGFFRTTGKSW	IGHV_RBD	1	IGHJ_RBD	1.22E-05	0	11	LY555
GSEGFNCYLPLIRYGFWPTGGLGW	IGHV_RBD	1	IGHJ_RBD	1.22E-05	0	9	LY555
KNTGFNCYKPIVSYGFFRTSGISW	IGHV_RBD	1	IGHJ_RBD	1.22E-05	0	10	LY555
VNRKFNCYRPIASYGFWTTNGEGF	IGHV_RBD	1	IGHJ_RBD	1.22E-05	0	10	LY555
KKKGFNCYFPIANYGFQTTFGKNF	IGHV_RBD	1	IGHJ_RBD	1.22E-05	0	10	LY555
KNGKFNCYSPIVRYGFYRTNGVDW	IGHV_RBD	1	IGHJ_RBD	1.22E-05	0	10	LY555
KNGKFNCYGPLVSYGFYTTTGLGW	IGHV_RBD	1	IGHJ_RBD	1.22E-05	0	9	LY555
TLEGFNCYSPLVPYGFWRTTGMGW	IGHV_RBD	1	IGHJ_RBD	1.22E-05	0	10	LY555
KNAGFNCYSPLYHYGFHTTIGRSY	IGHV_RBD	1	IGHJ_RBD	1.22E-05	0	9	LY555
KNEQFNCYWPLVHYGFWRTAGKSW	IGHV_RBD	1	IGHJ_RBD	1.22E-05	0	10	LY555
KNGGFNCYEPIYTYGFHPTLGRGW	IGHV_RBD	1	IGHJ_RBD	1.22E-05	0	9	LY555
HAAGFNCYWPIFTYGFHRTSGISY	IGHV_RBD	1	IGHJ_RBD	1.22E-05	0	12	LY555
KNGGFNCYYPLLDYGFHPTVGLGY	IGHV_RBD	1	IGHJ_RBD	1.22E-05	0	7	LY555
KNTGFNCYFPIPGYGFWPTAGSGW	IGHV_RBD	1	IGHJ_RBD	1.22E-05	0	8	LY555
KNRGFNCYSPIRRYGFHRTAGMGF	IGHV_RBD	1	IGHJ_RBD	1.22E-05	0	10	LY555
YHPGFNCYSPLKAYGFQRTYGKGF	IGHV_RBD	1	IGHJ_RBD	1.22E-05	0	10	LY555
KNRGFNCYYPIFSYGFQRTYGLDW	IGHV_RBD	1	IGHJ_RBD	1.22E-05	0	9	LY555
KNKGFNCYSPIVSYGFWTTSGSNF	IGHV_RBD	1	IGHJ_RBD	1.22E-05	0	10	LY555
PATGFNCYFPIVPYGFHRTYGMSY	IGHV_RBD	1	IGHJ_RBD	1.22E-05	0	11	LY555
KNRGFNCYAPLYSYGFWTTSGLSW	IGHV_RBD	1	IGHJ_RBD	1.22E-05	0	9	LY555
KNAGFNCYPPLYGYGFQPTSGGGW	IGHV_RBD	1	IGHJ_RBD	1.22E-05	0	7	LY555
KTRGFNCYGPILQYGFWPTSGIDW	IGHV_RBD	1	IGHJ_RBD	1.22E-05	0	10	LY555
KNAGFNCYDPIVRYGFWTTKGGNY	IGHV_RBD	1	IGHJ_RBD	1.22E-05	0	10	LY555
TNKGFNCYAPLSPYGFQRTVGVGW	IGHV_RBD	1	IGHJ_RBD	1.22E-05	0	8	LY555
KNQKFNCYSPLFRYGFWPTMGRGY	IGHV_RBD	1	IGHJ_RBD	1.22E-05	0	8	LY555
KNEGFNCYYPIAGYGFHRTFGVGF	IGHV_RBD	1	IGHJ_RBD	1.22E-05	0	8	LY555
KNTGFNCYAPLASYGFWRTFGRGW	IGHV_RBD	1	IGHJ_RBD	1.22E-05	0	8	LY555
KNEQFNCYAPLFHYGFWRTSGVGW	IGHV_RBD	1	IGHJ_RBD	1.22E-05	0	8	LY555
KNQGFNCYYPLSGYGFQRTTGLDW	IGHV_RBD	1	IGHJ_RBD	1.22E-05	0	9	LY555
STKGFNCYYPLGSYGFFPTAGEDW	IGHV_RBD	1	IGHJ_RBD	1.22E-05	0	10	LY555
RVTGFNCYWPIVGYGFHRTTGEDF	IGHV_RBD	1	IGHJ_RBD	1.22E-05	0	13	LY555
LHKKFNCYSPIVAYGFWTTAGVSW	IGHV_RBD	1	IGHJ_RBD	1.22E-05	0	13	LY555
KNEQFNCYAPIVRYGFQRTSGLSF	IGHV_RBD	1	IGHJ_RBD	1.22E-05	0	10	LY555
KNTGFNCYYPLVRYGFWRTFGDGF	IGHV_RBD	1	IGHJ_RBD	1.22E-05	0	9	LY555
RNTGFNCYFPIGRYGFYTTSGQSF	IGHV_RBD	1	IGHJ_RBD	1.22E-05	0	11	LY555
KNAGFNCYEPIAGYGFWPTYGVDY	IGHV_RBD	1	IGHJ_RBD	1.22E-05	0	8	LY555
KNEGFNCYSPLSSYGFHTTTGQGW	IGHV_RBD	1	IGHJ_RBD	1.22E-05	0	7	LY555
KNTKFNCYWPLAAYGFYRTSGQSW	IGHV_RBD	1	IGHJ_RBD	1.22E-05	0	11	LY555
KNPGFNCYFPIVGYGFWPTTGDGF	IGHV_RBD	1	IGHJ_RBD	1.22E-05	0	8	LY555
KNEGFNCYPPIMDYGFWRTSGEDY	IGHV_RBD	1	IGHJ_RBD	1.22E-05	0	9	LY555
TNKGFNCYYPLMEYGFWPTTGIDF	IGHV_RBD	1	IGHJ_RBD	1.22E-05	0	10	LY555
KNPGFNCYYPLETYGFWPTVGGGY	IGHV_RBD	1	IGHJ_RBD	1.22E-05	0	7	LY555
RNTGFNCYCPIGRYGFFPTSGQSF	IGHV_RBD	1	IGHJ_RBD	1.22E-05	0	11	LY555
RNAGFNCYGPIGSYGFYPTVGEDY	IGHV_RBD	1	IGHJ_RBD	1.22E-05	0	9	LY555
KNTGFNCYNPLETYGFFTTSGLNW	IGHV_RBD	1	IGHJ_RBD	1.22E-05	0	10	LY555
KNRKFNCYHPLSNYGFYRTNGIDY	IGHV_RBD	1	IGHJ_RBD	1.22E-05	0	9	LY555
KLEQFNCYFPILRYGFFPTDGRDY	IGHV_RBD	1	IGHJ_RBD	1.22E-05	0	9	LY555
KNKGFNCYHPLVKYGFWTTMGEGW	IGHV_RBD	1	IGHJ_RBD	1.22E-05	0	9	LY555
TNQKFNCYWPLTSYGFQRTVGVGW	IGHV_RBD	1	IGHJ_RBD	1.22E-05	0	8	LY555
KKQGFNCYNPIVRYGFWRTAGRGW	IGHV_RBD	1	IGHJ_RBD	1.22E-05	0	11	LY555
FNGGFNCYYPLVRYGFQRTTGLNW	IGHV_RBD	1	IGHJ_RBD	1.22E-05	0	10	LY555
TVTGFNCYFPISHYGFWRTSGLDF	IGHV_RBD	1	IGHJ_RBD	1.22E-05	0	12	LY555
RNAGFNCYSPIARYGFHRTVGRSW	IGHV_RBD	1	IGHJ_RBD	1.22E-05	0	12	LY555
GSPGFNCYCPLARYGFHRTSGIGW	IGHV_RBD	1	IGHJ_RBD	1.22E-05	0	11	LY555
KNTGFNCYRPLCSYGFHRTSGRSF	IGHV_RBD	1	IGHJ_RBD	1.22E-05	0	9	LY555
KNEGFNCYSPIANYGFYTTYGRSY	IGHV_RBD	1	IGHJ_RBD	1.22E-05	0	9	LY555
KNEGFNCYHPICAYGFQRTTGVDF	IGHV_RBD	1	IGHJ_RBD	1.22E-05	0	8	LY555
LNQGFNCYPPLSAYGFWPTFGVGW	IGHV_RBD	1	IGHJ_RBD	1.22E-05	0	8	LY555
KNEGFNCYRPIVGYGFQRTNGISF	IGHV_RBD	1	IGHJ_RBD	1.22E-05	0	8	LY555
KNAGFNCYRPLVRYGFYRTAGRDY	IGHV_RBD	1	IGHJ_RBD	1.22E-05	0	9	LY555
GNEGFNCYMPLHRYGFHRTAGGGF	IGHV_RBD	1	IGHJ_RBD	1.22E-05	0	9	LY555
KNAGFNCYVPLNRYGFFPTSGSGF	IGHV_RBD	1	IGHJ_RBD	1.22E-05	0	8	LY555
LNTQFNCYHPLAHYGFHRTGGRNF	IGHV_RBD	1	IGHJ_RBD	1.22E-05	0	12	LY555
TYEGFNCYLPIYHYGFFPTSGIDY	IGHV_RBD	1	IGHJ_RBD	1.22E-05	0	10	LY555
QRRGFNCYYPLYGYGFQRTVGHSY	IGHV_RBD	1	IGHJ_RBD	1.22E-05	0	10	LY555
KAQQFNCYCPIRAYGFWPTSGRGY	IGHV_RBD	1	IGHJ_RBD	1.22E-05	0	10	LY555
KNKGFNCYYPLSEYGFWRTSGKNW	IGHV_RBD	1	IGHJ_RBD	1.22E-05	0	10	LY555
KNEGFNCYTPLRQYGFWRTTGVGW	IGHV_RBD	1	IGHJ_RBD	1.22E-05	0	7	LY555
KNKGFNCYFPLIRYGFHTTSGLDF	IGHV_RBD	1	IGHJ_RBD	1.22E-05	0	9	LY555
KNTGFNCYAPLAAYGFQRTSGVSW	IGHV_RBD	1	IGHJ_RBD	1.22E-05	0	8	LY555
CKEGFNCYNPLSRYGFFRTSGVDF	IGHV_RBD	1	IGHJ_RBD	1.22E-05	0	10	LY555
KNGGFNCYAPLVRYGFYPTHGGGF	IGHV_RBD	1	IGHJ_RBD	1.22E-05	0	8	LY555
KNEGFNCYAPIYKYGFWRTNGLGW	IGHV_RBD	1	IGHJ_RBD	1.22E-05	0	8	LY555
NTAGFNCYYPLVRYGFWRTSGRDY	IGHV_RBD	1	IGHJ_RBD	1.22E-05	0	11	LY555
KNGGFNCYCPLERYGFWTTSGRSY	IGHV_RBD	1	IGHJ_RBD	1.22E-05	0	9	LY555
KNRGFNCYGPIFPYGFHPTVGQGW	IGHV_RBD	1	IGHJ_RBD	1.22E-05	0	9	LY555
KNQKFNCYWPLAPYGFLRTSGKGW	IGHV_RBD	1	IGHJ_RBD	1.22E-05	0	10	LY555
KNRGFNCYDPIYAYGFQPTTGKGY	IGHV_RBD	1	IGHJ_RBD	1.22E-05	0	7	LY555
QVQGFNCYVPLARYGFWRTVGENF	IGHV_RBD	1	IGHJ_RBD	1.22E-05	0	12	LY555
KNKKFNCYAPIFSYGFQRTSGVSW	IGHV_RBD	1	IGHJ_RBD	1.22E-05	0	9	LY555
KKAGFNCYCPLERYGFWTTSGRSF	IGHV_RBD	1	IGHJ_RBD	1.22E-05	0	11	LY555
PVTGFNCYDPIMRYGFHRTAGLDW	IGHV_RBD	1	IGHJ_RBD	1.22E-05	0	13	LY555
KNRGFNCYSPIRHYGFFRTSGKSW	IGHV_RBD	1	IGHJ_RBD	1.22E-05	0	11	LY555
HSRGFNCYSPLVKYGFHTTAGQGF	IGHV_RBD	1	IGHJ_RBD	1.22E-05	0	11	LY555
TNRGFNCYDPILHYGFQTTSGIGW	IGHV_RBD	1	IGHJ_RBD	1.22E-05	0	10	LY555
KNEGFNCYSPIRSYGFYTTTGIGF	IGHV_RBD	1	IGHJ_RBD	1.22E-05	0	8	LY555
KNGGFNCYRPLVAYGFWRTVGKNF	IGHV_RBD	1	IGHJ_RBD	1.22E-05	0	10	LY555
KNQGFNCYNPLVNYGFWTTLGDGW	IGHV_RBD	1	IGHJ_RBD	1.22E-05	0	9	LY555
KNQKFNCYAPIFSYGFHRTSGVNW	IGHV_RBD	1	IGHJ_RBD	1.22E-05	0	10	LY555
KNAGFNCYCPLLHYGFWPTVGQGY	IGHV_RBD	1	IGHJ_RBD	1.22E-05	0	7	LY555
KNQKFNCYGPLQRYGFWPTVGRDW	IGHV_RBD	1	IGHJ_RBD	1.22E-05	0	9	LY555
KNPGFNCYYPIVKYGFWTTSGRDW	IGHV_RBD	1	IGHJ_RBD	1.22E-05	0	11	LY555
KKEGFNCYAPISQYGFYTTTGRDW	IGHV_RBD	1	IGHJ_RBD	1.22E-05	0	11	LY555
KNRGFNCYFPLGRYGFQRTEGVGW	IGHV_RBD	1	IGHJ_RBD	1.22E-05	0	6	LY555
KNPGFNCYFPLSQYGFFRTSGINW	IGHV_RBD	1	IGHJ_RBD	1.22E-05	0	9	LY555
TRKGFNCYVPLKNYGFHRTDGIDW	IGHV_RBD	1	IGHJ_RBD	1.22E-05	0	12	LY555
KNPKFNCYSPLGTYGFFPTVGVGY	IGHV_RBD	1	IGHJ_RBD	1.22E-05	0	7	LY555
KNAGFNCYCPLKPYGFWRTTGDGW	IGHV_RBD	1	IGHJ_RBD	1.22E-05	0	9	LY555
KNRGFNCYNPIAHYGFQRTTGVSY	IGHV_RBD	1	IGHJ_RBD	1.22E-05	0	8	LY555
KNAGFNCYGPLMAYGFYTTTGKGF	IGHV_RBD	1	IGHJ_RBD	1.22E-05	0	9	LY555
KNTGFNCYLPLTAYGFYPTDGVGY	IGHV_RBD	1	IGHJ_RBD	1.22E-05	0	6	LY555
NQEKFNCYFPLGTYGFFPTGGMGW	IGHV_RBD	1	IGHJ_RBD	1.22E-05	0	9	LY555
KNQGFNCYAPLRSYGFHRTFGVDF	IGHV_RBD	1	IGHJ_RBD	1.22E-05	0	8	LY555
KNKGFNCYAPLVTYGFQRTTGMGY	IGHV_RBD	1	IGHJ_RBD	1.22E-05	0	7	LY555
KNPGFNCYSPIDRYGFWRTTGRGY	IGHV_RBD	1	IGHJ_RBD	1.22E-05	0	9	LY555
KNAGFNCYLPLSGYGFHPTTGIGW	IGHV_RBD	1	IGHJ_RBD	1.22E-05	0	8	LY555
KNTGFNCYPPLYHYGFHRTVGRDY	IGHV_RBD	1	IGHJ_RBD	1.22E-05	0	9	LY555
IQAQFNCYRPLVRYGFQRTVGVDY	IGHV_RBD	1	IGHJ_RBD	1.22E-05	0	10	LY555
KNKGFNCYRPLFTYGFFPTSGDDF	IGHV_RBD	1	IGHJ_RBD	1.22E-05	0	9	LY555
KNKGFNCYDPLCAYGFYPTVGQSW	IGHV_RBD	1	IGHJ_RBD	1.22E-05	0	9	LY555
NNQGFNCYFPLGNYGFHTTNGNNW	IGHV_RBD	1	IGHJ_RBD	1.22E-05	0	9	LY555
TTEGFNCYVPIVTYGFQRTVGLNW	IGHV_RBD	1	IGHJ_RBD	1.22E-05	0	11	LY555
KNTGFNCYLPIVRYGFQTTTGRGY	IGHV_RBD	1	IGHJ_RBD	1.22E-05	0	8	LY555
KNEGFNCYLPILAYGFWPTVGRSY	IGHV_RBD	1	IGHJ_RBD	1.22E-05	0	8	LY555
KNKKFNCYNPLSRYGFYRTTGVDW	IGHV_RBD	1	IGHJ_RBD	1.22E-05	0	10	LY555
RNAGFNCYTPLGTYGFWRTGGKGW	IGHV_RBD	1	IGHJ_RBD	1.22E-05	0	10	LY555
KNTGFNCYRPIYRYGFWPTVGEDY	IGHV_RBD	1	IGHJ_RBD	1.22E-05	0	9	LY555
KNKGFNCYSPLFAYGFYRTAGVSY	IGHV_RBD	1	IGHJ_RBD	1.22E-05	0	8	LY555
MNQGFNCYAPLHRYGFQTTNGRNY	IGHV_RBD	1	IGHJ_RBD	1.22E-05	0	8	LY555
KNAGFNCYWPISAYGFHTTVGESW	IGHV_RBD	1	IGHJ_RBD	1.22E-05	0	11	LY555
KNAGFNCYPPLRRYGFWRTVGVDW	IGHV_RBD	1	IGHJ_RBD	1.22E-05	0	9	LY555
KNQGFNCYTPICAYGFHTTAGEGY	IGHV_RBD	1	IGHJ_RBD	1.22E-05	0	9	LY555
KNEGFNCYYPIFGYGFQRTVGKDY	IGHV_RBD	1	IGHJ_RBD	1.22E-05	0	8	LY555
TTGGFNCYHPIARYGFYRTFGVSY	IGHV_RBD	1	IGHJ_RBD	1.22E-05	0	11	LY555
TNAGFNCYSPLGKYGFYPTGGVGW	IGHV_RBD	1	IGHJ_RBD	1.22E-05	0	8	LY555
KNRKFNCYYPLVRYGFQRTVGVNF	IGHV_RBD	1	IGHJ_RBD	1.22E-05	0	9	LY555
KNRQFNCYLPLVSYGFFPTTGRNW	IGHV_RBD	1	IGHJ_RBD	1.22E-05	0	9	LY555
GLRGFNCYCPLMAYGFWPTTGLSW	IGHV_RBD	1	IGHJ_RBD	1.22E-05	0	11	LY555
VNEGFNCYPPLHRYGFWTTSGRDF	IGHV_RBD	1	IGHJ_RBD	1.22E-05	0	10	LY555
GNRGFNCYVPLRPYGFWPTFGLGF	IGHV_RBD	1	IGHJ_RBD	1.22E-05	0	9	LY555
KNKQFNCYDPLNSYGFFPTSGRGW	IGHV_RBD	1	IGHJ_RBD	1.22E-05	0	8	LY555
KNGKFNCYPPLVRYGFWPTHGQGY	IGHV_RBD	1	IGHJ_RBD	1.22E-05	0	8	LY555
PNEGFNCYYPIGKYGFYTTAGISW	IGHV_RBD	1	IGHJ_RBD	1.22E-05	0	11	LY555
KNKGFNCYKPLHSYGFQRTVGRDW	IGHV_RBD	1	IGHJ_RBD	1.22E-05	0	8	LY555
KNRGFNCYNPLGNYGFYTTLGLDW	IGHV_RBD	1	IGHJ_RBD	1.22E-05	0	10	LY555
KNAGFNCYLPLFSYGFQPTFGQDW	IGHV_RBD	1	IGHJ_RBD	1.22E-05	0	7	LY555
KNEGFNCYYPLGSYGFYRTAGEDW	IGHV_RBD	1	IGHJ_RBD	1.22E-05	0	8	LY555
KNKGFNCYEPLGKYGFQRTTGKSW	IGHV_RBD	1	IGHJ_RBD	1.22E-05	0	9	LY555
KNAGFNCYHPLCPYGFFPTTGKSW	IGHV_RBD	1	IGHJ_RBD	1.22E-05	0	9	LY555
YRKGFNCYVPLKNYGFHRTDGIDW	IGHV_RBD	1	IGHJ_RBD	1.22E-05	0	12	LY555
SAPGFNCYPPIATYGFHRTSGDGF	IGHV_RBD	1	IGHJ_RBD	1.22E-05	0	12	LY555
KNAGFNCYAPIESYGFYPTAGNGW	IGHV_RBD	1	IGHJ_RBD	1.22E-05	0	8	LY555
KNKGFNCYVPLVRYGFQRTIGRDW	IGHV_RBD	1	IGHJ_RBD	1.22E-05	0	9	LY555
KNEKFNCYSPIFNYGFWPTYGLDY	IGHV_RBD	1	IGHJ_RBD	1.22E-05	0	9	LY555
TQRGFNCYFPLGKYGFYRTTGGNW	IGHV_RBD	1	IGHJ_RBD	1.22E-05	0	11	LY555
KNEGFNCYRPLSQYGFWRTTGEGF	IGHV_RBD	1	IGHJ_RBD	1.22E-05	0	8	LY555
KNQQFNCYNPIIRYGFHPTAGRGW	IGHV_RBD	1	IGHJ_RBD	1.22E-05	0	10	LY555
YRKKFNCYVPLKNYGFHRTDGIDW	IGHV_RBD	1	IGHJ_RBD	1.22E-05	0	13	LY555
KNEGFNCYPPLLPYGFWPTNGGDW	IGHV_RBD	1	IGHJ_RBD	1.22E-05	0	7	LY555
KHQGFNCYFPLSTYGFFRTVGMDY	IGHV_RBD	1	IGHJ_RBD	1.22E-05	0	9	LY555
PQRGFNCYAPLFPYGFWPTMGEGF	IGHV_RBD	1	IGHJ_RBD	1.22E-05	0	10	LY555
KNGGFNCYYPLVAYGFQRTMGRDW	IGHV_RBD	1	IGHJ_RBD	1.22E-05	0	9	LY555
KNKGFNCYDPLCAYGFYTTVGHSW	IGHV_RBD	1	IGHJ_RBD	1.22E-05	0	10	LY555
KNQGFNCYSPLVGYGFQRTIGVGW	IGHV_RBD	1	IGHJ_RBD	1.22E-05	0	7	LY555
SLTGFNCYDPLVAYGFYRTSGVSF	IGHV_RBD	1	IGHJ_RBD	1.22E-05	0	11	LY555
KNAGFNCYQPLYSYGFQRTTGEGF	IGHV_RBD	1	IGHJ_RBD	1.22E-05	0	7	LY555
IAQKFNCYAPLVHYGFYRTSGKGW	IGHV_RBD	1	IGHJ_RBD	1.22E-05	0	12	LY555
TNEGFNCYAPIAPYGFWPTVGRNF	IGHV_RBD	1	IGHJ_RBD	1.22E-05	0	10	LY555
KNEGFNCYIPLNNYGFYTTAGMSW	IGHV_RBD	1	IGHJ_RBD	1.22E-05	0	9	LY555
KNTGFNCYIPLGAYGFYPTSGLDF	IGHV_RBD	1	IGHJ_RBD	1.22E-05	0	9	LY555
KNKGFNCYAPIARYGFWRTSGRDW	IGHV_RBD	1	IGHJ_RBD	1.22E-05	0	11	LY555
KNEGFNCYAPLLRYGFWRTNGRNY	IGHV_RBD	1	IGHJ_RBD	1.22E-05	0	7	LY555
KNAGFNCYRPIMQYGFFPTAGMSW	IGHV_RBD	1	IGHJ_RBD	1.22E-05	0	10	LY555
GKAGFNCYYPLLHYGFQRTSGRNF	IGHV_RBD	1	IGHJ_RBD	1.22E-05	0	11	LY555
KNTGFNCYRPLSTYGFYRTAGNGF	IGHV_RBD	1	IGHJ_RBD	1.22E-05	0	9	LY555
KNEKFNCYEPIATYGFYRTAGMNW	IGHV_RBD	1	IGHJ_RBD	1.22E-05	0	11	LY555
KNKGFNCYFPIRTYGFWTTTGRGW	IGHV_RBD	1	IGHJ_RBD	1.22E-05	0	9	LY555
KNAGFNCYDPLMSYGFYTTVGISF	IGHV_RBD	1	IGHJ_RBD	1.22E-05	0	9	LY555
KNAQFNCYNPLSRYGFFRTSGVGW	IGHV_RBD	1	IGHJ_RBD	1.22E-05	0	9	LY555
KNQKFNCYYPIVNYGFHRTAGEDW	IGHV_RBD	1	IGHJ_RBD	1.22E-05	0	12	LY555
KNGQFNCYYPLAAYGFYRTSGDSW	IGHV_RBD	1	IGHJ_RBD	1.22E-05	0	11	LY555
VQPGFNCYFPLAEYGFWPTDGISW	IGHV_RBD	1	IGHJ_RBD	1.22E-05	0	10	LY555
TGKGFNCYFPIFRYGFFTTTGIDY	IGHV_RBD	1	IGHJ_RBD	1.22E-05	0	11	LY555
KNAGFNCYGPLVRYGFQRTNGRGW	IGHV_RBD	1	IGHJ_RBD	1.22E-05	0	7	LY555
KNAGFNCYRPLVAYGFHTTAGMGW	IGHV_RBD	1	IGHJ_RBD	1.22E-05	0	9	LY555
TNKKFNCYEPLLRYGFFTTSGKGF	IGHV_RBD	1	IGHJ_RBD	1.22E-05	0	11	LY555
KARGFNCYFPLASYGFQRTVGKSW	IGHV_RBD	1	IGHJ_RBD	1.22E-05	0	8	LY555
KNEKFNCYPPLYSYGFQRTMGVDW	IGHV_RBD	1	IGHJ_RBD	1.22E-05	0	7	LY555
VNAGFNCYSPISHYGFWRTSGLDW	IGHV_RBD	1	IGHJ_RBD	1.22E-05	0	12	LY555
KNAKFNCYSPLHAYGFQTTSGKGW	IGHV_RBD	1	IGHJ_RBD	1.22E-05	0	9	LY555
KNRKFNCYNPLMPYGFWTTSGMNF	IGHV_RBD	1	IGHJ_RBD	1.22E-05	0	11	LY555
KNAKFNCYTPILRYGFWPTDGEDY	IGHV_RBD	1	IGHJ_RBD	1.22E-05	0	10	LY555
KNKGFNCYGPLDTYGFHTTFGMDF	IGHV_RBD	1	IGHJ_RBD	1.22E-05	0	10	LY555
VSRGFNCYSPLADYGFHPTIGRGW	IGHV_RBD	1	IGHJ_RBD	1.22E-05	0	10	LY555
LNGGFNCYGPLFEYGFWPTAGMGY	IGHV_RBD	1	IGHJ_RBD	1.22E-05	0	8	LY555
KAEQFNCYLPIVRYGFHPTLGIGF	IGHV_RBD	1	IGHJ_RBD	1.22E-05	0	10	LY555
VHEGFNCYEPLGTYGFFRTTGRNY	IGHV_RBD	1	IGHJ_RBD	1.22E-05	0	10	LY555
KNAKFNCYRPLAKYGFWRTTGDNW	IGHV_RBD	1	IGHJ_RBD	1.22E-05	0	11	LY555
KNGQFNCYNPIIPYGFWPTQGRGW	IGHV_RBD	1	IGHJ_RBD	1.22E-05	0	10	LY555
KYAGFNCYSPLYQYGFFTTAGRGW	IGHV_RBD	1	IGHJ_RBD	1.22E-05	0	10	LY555
HNGQFNCYSPIVPYGFHRTGGLDW	IGHV_RBD	1	IGHJ_RBD	1.22E-05	0	13	LY555
KNRGFNCYTPITPYGFYRTSGVDY	IGHV_RBD	1	IGHJ_RBD	1.22E-05	0	9	LY555
PQRGFNCYDPLGQYGFWPTVGRGY	IGHV_RBD	1	IGHJ_RBD	1.22E-05	0	9	LY555
KNRGFNCYFPLVNYGFQRTTGGNW	IGHV_RBD	1	IGHJ_RBD	1.22E-05	0	8	LY555
KNPGFNCYPPLYTYGFQRTNGISF	IGHV_RBD	1	IGHJ_RBD	1.22E-05	0	8	LY555
LLPGFNCYVPITKYGFHTTNGEDW	IGHV_RBD	1	IGHJ_RBD	1.22E-05	0	12	LY555
KNTGFNCYPPIVHYGFQTTAGVGY	IGHV_RBD	1	IGHJ_RBD	1.22E-05	0	7	LY555
KNPGFNCYRPIVEYGFHRTSGNGY	IGHV_RBD	1	IGHJ_RBD	1.22E-05	0	9	LY555
KNPKFNCYFPLVSYGFQRTVGRSY	IGHV_RBD	1	IGHJ_RBD	1.22E-05	0	7	LY555
PNQGFNCYRPLATYGFQRTSGDNW	IGHV_RBD	1	IGHJ_RBD	1.22E-05	0	10	LY555
TNKGFNCYCPIVAYGFQTTGGIGW	IGHV_RBD	1	IGHJ_RBD	1.22E-05	0	10	LY555
LNEGFNCYCPICRYGFHPTGGMSW	IGHV_RBD	1	IGHJ_RBD	1.22E-05	0	10	LY555
KNEGFNCYIPLVRYGFQRTGGGGW	IGHV_RBD	1	IGHJ_RBD	1.22E-05	0	7	LY555
KNEGFNCYNPLVGYGFWRTSGMSF	IGHV_RBD	1	IGHJ_RBD	1.22E-05	0	9	LY555
KNKGFNCYLPIVGYGFQRTWGKDF	IGHV_RBD	1	IGHJ_RBD	1.22E-05	0	10	LY555
KNEGFNCYNPISSYGFFRTTGRGF	IGHV_RBD	1	IGHJ_RBD	1.22E-05	0	8	LY555
KNQGFNCYIPLRKYGFYPTGGRSW	IGHV_RBD	1	IGHJ_RBD	1.22E-05	0	9	LY555
KNTGFNCYVPIKTYGFWPTVGVSY	IGHV_RBD	1	IGHJ_RBD	1.22E-05	0	8	LY555
KNAQFNCYLPIANYGFFPTAGQGW	IGHV_RBD	1	IGHJ_RBD	1.22E-05	0	10	LY555
KRRGFNCYCPITAYGFWPTSGQNW	IGHV_RBD	1	IGHJ_RBD	1.22E-05	0	11	LY555
KNEGFNCYSPLVAYGFYTTAGLNY	IGHV_RBD	1	IGHJ_RBD	1.22E-05	0	8	LY555
KNTGFNCYAPICSYGFFPTLGIGW	IGHV_RBD	1	IGHJ_RBD	1.22E-05	0	8	LY555
KRKGFNCYEPLCNYGFHTTAGRDY	IGHV_RBD	1	IGHJ_RBD	1.22E-05	0	10	LY555
ILRGFNCYAPLAGYGFYPTVGLNF	IGHV_RBD	1	IGHJ_RBD	1.22E-05	0	11	LY555
KNGGFNCYFPIQKYGFYTTVGIDW	IGHV_RBD	1	IGHJ_RBD	1.22E-05	0	9	LY555
KNRGFNCYGPLGRYGFHRTSGNNW	IGHV_RBD	1	IGHJ_RBD	1.22E-05	0	10	LY555
ANEGFNCYRPLSTYGFWRTGGVGY	IGHV_RBD	1	IGHJ_RBD	1.22E-05	0	7	LY555
KNRGFNCYYPIAAYGFWPTFGSDF	IGHV_RBD	1	IGHJ_RBD	1.22E-05	0	10	LY555
KNKGFNCYWPLVDYGFHRTVGNGW	IGHV_RBD	1	IGHJ_RBD	1.22E-05	0	9	LY555
KNRGFNCYKPIVRYGFFRTVGVNW	IGHV_RBD	1	IGHJ_RBD	1.22E-05	0	10	LY555
KNKGFNCYYPLSTYGFHRTSGMSY	IGHV_RBD	1	IGHJ_RBD	1.22E-05	0	9	LY555
TVRGFNCYTPIVHYGFHRTAGRNF	IGHV_RBD	1	IGHJ_RBD	1.22E-05	0	13	LY555
KNAQFNCYNPLSRYGFFRTSGMGW	IGHV_RBD	1	IGHJ_RBD	1.22E-05	0	10	LY555
RREGFNCYCPIGAYGFHRTFGLDF	IGHV_RBD	1	IGHJ_RBD	1.22E-05	0	12	LY555
KNKGFNCYLPLMRYGFFPTGGDNF	IGHV_RBD	1	IGHJ_RBD	1.22E-05	0	9	LY555
ANTQFNCYRPLVRYGFWTTAGGDY	IGHV_RBD	1	IGHJ_RBD	1.22E-05	0	11	LY555
KNRGFNCYEPIHRYGFFTTAGESW	IGHV_RBD	1	IGHJ_RBD	1.22E-05	0	11	LY555
KNEQFNCYVPLMEYGFHTTSGQNY	IGHV_RBD	1	IGHJ_RBD	1.22E-05	0	9	LY555
HLAGFNCYNPIYNYGFYRTVGISY	IGHV_RBD	1	IGHJ_RBD	1.22E-05	0	12	LY555
KNAQFNCYHPLQHYGFQRTVGMNW	IGHV_RBD	1	IGHJ_RBD	1.22E-05	0	9	LY555
KNTGFNCYNPISKYGFWTTSGLGW	IGHV_RBD	1	IGHJ_RBD	1.22E-05	0	10	LY555
HHPGFNCYVPLMRYGFQRTAGMDW	IGHV_RBD	1	IGHJ_RBD	1.22E-05	0	11	LY555
KNTGFNCYKPLCEYGFFRTSGVGW	IGHV_RBD	1	IGHJ_RBD	1.22E-05	0	8	LY555
SNKGFNCYLPLGRYGFHRTTGIDY	IGHV_RBD	1	IGHJ_RBD	1.22E-05	0	10	LY555
TARGFNCYNPIGRYGFWRTGGEGW	IGHV_RBD	1	IGHJ_RBD	1.22E-05	0	12	LY555
KNPGFNCYFPLMTYGFQRTYGISW	IGHV_RBD	1	IGHJ_RBD	1.22E-05	0	8	LY555
KNEGFNCYGPLANYGFYRTAGRNY	IGHV_RBD	1	IGHJ_RBD	1.22E-05	0	8	LY555
KNTKFNCYYPIVQYGFQRTWGRGY	IGHV_RBD	1	IGHJ_RBD	1.22E-05	0	9	LY555
KNEKFNCYFPLRSYGFHRTVGIGW	IGHV_RBD	1	IGHJ_RBD	1.22E-05	0	7	LY555
KNRGFNCYSPIFSYGFHRTAGESW	IGHV_RBD	1	IGHJ_RBD	1.22E-05	0	10	LY555
HKEGFNCYSPLSRYGFWRTVGRSF	IGHV_RBD	1	IGHJ_RBD	1.22E-05	0	11	LY555
RHEGFNCYTPLRGYGFQRTFGGNW	IGHV_RBD	1	IGHJ_RBD	1.22E-05	0	10	LY555
KNPKFNCYDPLTAYGFFPTSGVDF	IGHV_RBD	1	IGHJ_RBD	1.22E-05	0	9	LY555
KNGQFNCYDPIVNYGFWPTTGRSW	IGHV_RBD	1	IGHJ_RBD	1.22E-05	0	11	LY555
KNEGFNCYYPITSYGFQRTFGESF	IGHV_RBD	1	IGHJ_RBD	1.22E-05	0	8	LY555
KNEGFNCYYPIVDYGFWPTLGRNW	IGHV_RBD	1	IGHJ_RBD	1.22E-05	0	9	LY555
KNAGFNCYRPLAQYGFQRTYGVDY	IGHV_RBD	1	IGHJ_RBD	1.22E-05	0	7	LY555
KNEQFNCYSPLARYGFQRTWGGGY	IGHV_RBD	1	IGHJ_RBD	1.22E-05	0	7	LY555
KNTGFNCYLPIVSYGFHPTSGKNW	IGHV_RBD	1	IGHJ_RBD	1.22E-05	0	9	LY555
PNQGFNCYPPIQNYGFYPTVGLSW	IGHV_RBD	1	IGHJ_RBD	1.22E-05	0	10	LY555
KNKGFNCYKPIKGYGFWPTAGKSW	IGHV_RBD	1	IGHJ_RBD	1.22E-05	0	10	LY555
VREQFNCYEPIATYGFWPTTGLGW	IGHV_RBD	1	IGHJ_RBD	1.22E-05	0	11	LY555
RNPKFNCYWPLTPYGFWPTNGRNY	IGHV_RBD	1	IGHJ_RBD	1.22E-05	0	9	LY555
KNRGFNCYWPIMDYGFYPTAGRSW	IGHV_RBD	1	IGHJ_RBD	1.22E-05	0	10	LY555
KNKGFNCYCPLRTYGFWTTAGLDW	IGHV_RBD	1	IGHJ_RBD	1.22E-05	0	10	LY555
KNTGFNCYMPIAAYGFQRTAGVGY	IGHV_RBD	1	IGHJ_RBD	1.22E-05	0	7	LY555
KNEGFNCYTPLWPYGFWPTAGGDW	IGHV_RBD	1	IGHJ_RBD	1.22E-05	0	8	LY555
KNKGFNCYSPLGRYGFWRTTGISF	IGHV_RBD	1	IGHJ_RBD	1.22E-05	0	10	LY555
KNTKFNCYDPLVHYGFQRTSGNGW	IGHV_RBD	1	IGHJ_RBD	1.22E-05	0	9	LY555
KNTGFNCYMPIAAYGFQRTAGGGY	IGHV_RBD	1	IGHJ_RBD	1.22E-05	0	8	LY555
KNRGFNCYYPISAYGFYRTNGKGF	IGHV_RBD	1	IGHJ_RBD	1.22E-05	0	9	LY555
KNTQFNCYSPICPYGFWPTTGLGW	IGHV_RBD	1	IGHJ_RBD	1.22E-05	0	10	LY555
KNKGFNCYNPLVGYGFQTTVGDSY	IGHV_RBD	1	IGHJ_RBD	1.22E-05	0	8	LY555
KNQGFNCYPPLSPYGFFTTSGGGW	IGHV_RBD	1	IGHJ_RBD	1.22E-05	0	9	LY555
TNAGFNCYSPLFSYGFFRTVGEGF	IGHV_RBD	1	IGHJ_RBD	1.22E-05	0	9	LY555
KNTGFNCYVPLAHYGFQRTVGVDY	IGHV_RBD	1	IGHJ_RBD	1.22E-05	0	7	LY555
KNAGFNCYWPLNPYGFWRTSGRSF	IGHV_RBD	1	IGHJ_RBD	1.22E-05	0	10	LY555
KNEQFNCYHPLHNYGFYRTVGRNW	IGHV_RBD	1	IGHJ_RBD	1.22E-05	0	10	LY555
KNAGFNCYAPIRSYGFFPTSGKSW	IGHV_RBD	1	IGHJ_RBD	1.22E-05	0	9	LY555
LNEGFNCYLPIRAYGFWRTAGVGW	IGHV_RBD	1	IGHJ_RBD	1.22E-05	0	9	LY555
RNTGFNCYTPITQYGFWPTSGHGW	IGHV_RBD	1	IGHJ_RBD	1.22E-05	0	10	LY555
RVQGFNCYVPLVRYGFFRTSGLDW	IGHV_RBD	1	IGHJ_RBD	1.22E-05	0	12	LY555
KNEGFNCYAPLVSYGFFRTFGVSY	IGHV_RBD	1	IGHJ_RBD	1.22E-05	0	6	LY555
VNEGFNCYSPLMNYGFYRTFGSGF	IGHV_RBD	1	IGHJ_RBD	1.22E-05	0	9	LY555
KNEGFNCYSPLVRYGFQTTLGGGW	IGHV_RBD	1	IGHJ_RBD	1.22E-05	0	7	LY555
KNKQFNCYAPIVAYGFFPTMGLSY	IGHV_RBD	1	IGHJ_RBD	1.22E-05	0	10	LY555
RRQQFNCYAPLANYGFWTTAGMDW	IGHV_RBD	1	IGHJ_RBD	1.22E-05	0	13	LY555
KNEGFNCYSPISSYGFWRTAGLDF	IGHV_RBD	1	IGHJ_RBD	1.22E-05	0	9	LY555
GNQQFNCYVPLVSYGFYTTSGLGW	IGHV_RBD	1	IGHJ_RBD	1.22E-05	0	10	LY555
ISTGFNCYRPLVGYGFQTTWGVSY	IGHV_RBD	1	IGHJ_RBD	1.22E-05	0	9	LY555
KNGQFNCYPPIARYGFFRTAGVGY	IGHV_RBD	1	IGHJ_RBD	1.22E-05	0	9	LY555
SNGGFNCYWPIAHYGFYTTSGGNY	IGHV_RBD	1	IGHJ_RBD	1.22E-05	0	11	LY555
KNGQFNCYSPLARYGFQRTVGQGY	IGHV_RBD	1	IGHJ_RBD	1.22E-05	0	8	LY555
KNKKFNCYSPLLAYGFHTTSGQGW	IGHV_RBD	1	IGHJ_RBD	1.22E-05	0	10	LY555
KNTGFNCYHPIGPYGFFPTTGSNW	IGHV_RBD	1	IGHJ_RBD	1.22E-05	0	10	LY555
HNEGFNCYSPLSSYGFQRTVGLGW	IGHV_RBD	1	IGHJ_RBD	1.22E-05	0	7	LY555
KNKGFNCYFPLERYGFQRTVGVGF	IGHV_RBD	1	IGHJ_RBD	1.22E-05	0	6	LY555
GNEQFNCYFPLVRYGFWTTAGQSF	IGHV_RBD	1	IGHJ_RBD	1.22E-05	0	10	LY555
KNTGFNCYYPITAYGFWPTYGRDY	IGHV_RBD	1	IGHJ_RBD	1.22E-05	0	9	LY555
KNKQFNCYAPIVTYGFFPTMGLSY	IGHV_RBD	1	IGHJ_RBD	1.22E-05	0	10	LY555
KNPGFNCYHPLGGYGFWPTVGHDY	IGHV_RBD	1	IGHJ_RBD	1.22E-05	0	8	LY555
INTGFNCYHPLERYGFWTTGGQDW	IGHV_RBD	1	IGHJ_RBD	1.22E-05	0	11	LY555
KHQGFNCYKPILAYGFHRTVGRSW	IGHV_RBD	1	IGHJ_RBD	1.22E-05	0	12	LY555
KNPGFNCYDPLCGYGFFTTAGESF	IGHV_RBD	1	IGHJ_RBD	1.22E-05	0	10	LY555
KRPGFNCYVPLIKYGFWPTSGVSY	IGHV_RBD	1	IGHJ_RBD	1.22E-05	0	8	LY555
KNEGFNCYAPLNGYGFYRTSGRDY	IGHV_RBD	1	IGHJ_RBD	1.22E-05	0	8	LY555
KNEGFNCYHPLSAYGFFRTTGSSF	IGHV_RBD	1	IGHJ_RBD	1.22E-05	0	9	LY555
KNTGFNCYSPINRYGFWPTVGENY	IGHV_RBD	1	IGHJ_RBD	1.22E-05	0	9	LY555
KNEGFNCYAPLVSYGFQRTQGRGF	IGHV_RBD	1	IGHJ_RBD	1.22E-05	0	6	LY555
KNEGFNCYGPIRAYGFQRTAGQGY	IGHV_RBD	1	IGHJ_RBD	1.22E-05	0	7	LY555
TNEGFNCYRPIVKYGFQRTSGDGW	IGHV_RBD	1	IGHJ_RBD	1.22E-05	0	9	LY555
KNTKFNCYYPLRRYGFYRTTGLNW	IGHV_RBD	1	IGHJ_RBD	1.22E-05	0	11	LY555
VNTGFNCYSPIHSYGFQRTAGKDW	IGHV_RBD	1	IGHJ_RBD	1.22E-05	0	10	LY555
PNQQFNCYKPLGNYGFFPTNGLGW	IGHV_RBD	1	IGHJ_RBD	1.22E-05	0	9	LY555
KNRGFNCYFPIVPYGFWRTVGRSF	IGHV_RBD	1	IGHJ_RBD	1.22E-05	0	10	LY555
KNTGFNCYVPIARYGFQRTMGMGY	IGHV_RBD	1	IGHJ_RBD	1.22E-05	0	8	LY555
KNAGFNCYWPISPYGFFRTAGVNF	IGHV_RBD	1	IGHJ_RBD	1.22E-05	0	10	LY555
KNGGFNCYSPLLEYGFWPTSGEGY	IGHV_RBD	1	IGHJ_RBD	1.22E-05	0	7	LY555
KNEGFNCYAPIHRYGFYTTNGVGF	IGHV_RBD	1	IGHJ_RBD	1.22E-05	0	7	LY555
KNAGFNCYSPLVNYGFHTTFGRNW	IGHV_RBD	1	IGHJ_RBD	1.22E-05	0	10	LY555
KNRGFNCYLPLARYGFYRTVGLDF	IGHV_RBD	1	IGHJ_RBD	1.22E-05	0	10	LY555
KNTGFNCYRPLRRYGFQRTFGKDY	IGHV_RBD	1	IGHJ_RBD	1.22E-05	0	8	LY555
LVRGFNCYGPIGAYGFHPTTGKGW	IGHV_RBD	1	IGHJ_RBD	1.22E-05	0	11	LY555
TNEKFNCYPPLVSYGFQRTVGRNW	IGHV_RBD	1	IGHJ_RBD	1.22E-05	0	9	LY555
KNEGFNCYTPIYRYGFQTTSGVDW	IGHV_RBD	1	IGHJ_RBD	1.22E-05	0	8	LY555
KNKGFNCYYPIVNYGFFTTSGDDF	IGHV_RBD	1	IGHJ_RBD	1.22E-05	0	11	LY555
KNAGFNCYNPIAQYGFQTTAGVNW	IGHV_RBD	1	IGHJ_RBD	1.22E-05	0	9	LY555
KNEGFNCYSPIAGYGFWRTSGRGY	IGHV_RBD	1	IGHJ_RBD	1.22E-05	0	8	LY555
KNRGFNCYHPLRKYGFHTTVGMGY	IGHV_RBD	1	IGHJ_RBD	1.22E-05	0	8	LY555
KVTGFNCYYPLLQYGFQTTTGIDW	IGHV_RBD	1	IGHJ_RBD	1.22E-05	0	10	LY555
KNQQFNCYYPLYPYGFQRTVGVGF	IGHV_RBD	1	IGHJ_RBD	1.22E-05	0	8	LY555
LNPGFNCYFPLASYGFWRTGGKGW	IGHV_RBD	1	IGHJ_RBD	1.22E-05	0	8	LY555
VNEGFNCYSPIVHYGFQTTWGLGW	IGHV_RBD	1	IGHJ_RBD	1.22E-05	0	9	LY555
KNTGFNCYAPIHRYGFQTTAGDDW	IGHV_RBD	1	IGHJ_RBD	1.22E-05	0	10	LY555
ANRGFNCYEPIFPYGFQRTTGKGW	IGHV_RBD	1	IGHJ_RBD	1.22E-05	0	10	LY555
KRKGFNCYNPLFTYGFQRTTGEGW	IGHV_RBD	1	IGHJ_RBD	1.22E-05	0	9	LY555
KNAGFNCYCPLYPYGFWRTAGMGY	IGHV_RBD	1	IGHJ_RBD	1.22E-05	0	8	LY555
RNPGFNCYTPISTYGFYTTAGRNW	IGHV_RBD	1	IGHJ_RBD	1.22E-05	0	12	LY555
YAAGFNCYIPLREYGFFRTSGENW	IGHV_RBD	1	IGHJ_RBD	1.22E-05	0	12	LY555
KNTGFNCYAPIAQYGFQRTIGVDW	IGHV_RBD	1	IGHJ_RBD	1.22E-05	0	9	LY555
NTTGFNCYQPLGNYGFQRTFGKNW	IGHV_RBD	1	IGHJ_RBD	1.22E-05	0	11	LY555
KNGGFNCYYPIMPYGFWRTSGIDF	IGHV_RBD	1	IGHJ_RBD	1.22E-05	0	11	LY555
INRGFNCYIPIARYGFWRTSGIDY	IGHV_RBD	1	IGHJ_RBD	1.22E-05	0	11	LY555
KNEKFNCYCPLSTYGFYPTVGINW	IGHV_RBD	1	IGHJ_RBD	1.22E-05	0	9	LY555
LNEGFNCYAPLGRYGFWTTAGQDW	IGHV_RBD	1	IGHJ_RBD	1.22E-05	0	10	LY555
KNRGFNCYNPIHAYGFQRTVGVDF	IGHV_RBD	1	IGHJ_RBD	1.22E-05	0	9	LY555
KAEQFNCYNPLRRYGFQRTVGRGW	IGHV_RBD	1	IGHJ_RBD	1.22E-05	0	9	LY555
KNQGFNCYCPIANYGFQTTMGQGW	IGHV_RBD	1	IGHJ_RBD	1.22E-05	0	9	LY555
KNKGFNCYVPLQGYGFQRTYGVNF	IGHV_RBD	1	IGHJ_RBD	1.22E-05	0	7	LY555
LKEKFNCYSPLATYGFFPTGGIGW	IGHV_RBD	1	IGHJ_RBD	1.22E-05	0	10	LY555
KNRQFNCYLPLARYGFYTTTGHDW	IGHV_RBD	1	IGHJ_RBD	1.22E-05	0	11	LY555
KNTQFNCYDPIVRYGFQTTVGIGW	IGHV_RBD	1	IGHJ_RBD	1.22E-05	0	10	LY555
KNTGFNCYFPLYAYGFHTTNGMNW	IGHV_RBD	1	IGHJ_RBD	1.22E-05	0	8	LY555
KNEGFNCYPPLANYGFQRTNGGGF	IGHV_RBD	1	IGHJ_RBD	1.22E-05	0	6	LY555
KNEGFNCYTPLASYGFFTTSGSDW	IGHV_RBD	1	IGHJ_RBD	1.22E-05	0	8	LY555
KNQGFNCYSPIFRYGFWPTSGISY	IGHV_RBD	1	IGHJ_RBD	1.22E-05	0	9	LY555
KNKGFNCYGPLFAYGFQRTVGLDF	IGHV_RBD	1	IGHJ_RBD	1.22E-05	0	9	LY555
KNGGFNCYQPIATYGFWPTNGKSF	IGHV_RBD	1	IGHJ_RBD	1.22E-05	0	9	LY555
KNTKFNCYHPLGSYGFFTTSGEGF	IGHV_RBD	1	IGHJ_RBD	1.22E-05	0	9	LY555
FNAGFNCYIPLVNYGFQRTVGLGF	IGHV_RBD	1	IGHJ_RBD	1.22E-05	0	9	LY555
TLRQFNCYSPLRSYGFHRTSGRDW	IGHV_RBD	1	IGHJ_RBD	1.22E-05	0	12	LY555
HNGGFNCYFPIVNYGFYPTGGQGY	IGHV_RBD	1	IGHJ_RBD	1.22E-05	0	8	LY555
LAKGFNCYYPLGNYGFQTTVGHGW	IGHV_RBD	1	IGHJ_RBD	1.22E-05	0	10	LY555
KNRGFNCYCPIVQYGFFTTSGLNF	IGHV_RBD	1	IGHJ_RBD	1.22E-05	0	11	LY555
KNRGFNCYWPLRPYGFYTTSGRSF	IGHV_RBD	1	IGHJ_RBD	1.22E-05	0	10	LY555
FARGFNCYSPLASYGFWPTSGNGW	IGHV_RBD	1	IGHJ_RBD	1.22E-05	0	9	LY555
KNKGFNCYGPLYAYGFQRTMGMGY	IGHV_RBD	1	IGHJ_RBD	1.22E-05	0	7	LY555
KTRGFNCYYPLSTYGFWRTVGEDF	IGHV_RBD	1	IGHJ_RBD	1.22E-05	0	11	LY555
GNQGFNCYSPIRHYGFFTTGGQGY	IGHV_RBD	1	IGHJ_RBD	1.22E-05	0	10	LY555
KNPGFNCYNPIASYGFQTTLGLGW	IGHV_RBD	1	IGHJ_RBD	1.22E-05	0	8	LY555
KNRGFNCYAPLSSYGFWRTAGRGF	IGHV_RBD	1	IGHJ_RBD	1.22E-05	0	8	LY555
KNGGFNCYFPLGKYGFFTTGGRNW	IGHV_RBD	1	IGHJ_RBD	1.22E-05	0	9	LY555
KNRGFNCYYPLYRYGFWRTEGQDY	IGHV_RBD	1	IGHJ_RBD	1.22E-05	0	9	LY555
KNTGFNCYYPLVRYGFQRTYGVDW	IGHV_RBD	1	IGHJ_RBD	1.22E-05	0	8	LY555
KLRGFNCYIPLAEYGFHRTAGNGY	IGHV_RBD	1	IGHJ_RBD	1.22E-05	0	9	LY555
RNEGFNCYIPIVSYGFYRTGGVNW	IGHV_RBD	1	IGHJ_RBD	1.22E-05	0	9	LY555
TNQGFNCYDPICRYGFWPTSGVDW	IGHV_RBD	1	IGHJ_RBD	1.22E-05	0	10	LY555
KNRGFNCYVPLSKYGFWPTSGDSF	IGHV_RBD	1	IGHJ_RBD	1.22E-05	0	9	LY555
KNRQFNCYLPLAHYGFFPTTGRDW	IGHV_RBD	1	IGHJ_RBD	1.22E-05	0	10	LY555
PNGQFNCYRPIMAYGFWPTTGQGF	IGHV_RBD	1	IGHJ_RBD	1.22E-05	0	11	LY555
KNTGFNCYRPLARYGFWRTYGKNW	IGHV_RBD	1	IGHJ_RBD	1.22E-05	0	10	LY555
KNEGFNCYCPLARYGFQRTTGSGF	IGHV_RBD	1	IGHJ_RBD	1.22E-05	0	7	LY555
KNPGFNCYVPIQAYGFHRTVGEDY	IGHV_RBD	1	IGHJ_RBD	1.22E-05	0	9	LY555
KNQKFNCYSPILHYGFYPTAGRNW	IGHV_RBD	1	IGHJ_RBD	1.22E-05	0	11	LY555
GNRGFNCYMPLATYGFQTTSGRNW	IGHV_RBD	1	IGHJ_RBD	1.22E-05	0	10	LY555
TNPGFNCYSPIVEYGFWTTSGKGW	IGHV_RBD	1	IGHJ_RBD	1.22E-05	0	11	LY555
KNKGFNCYMPIYPYGFHPTTGGSY	IGHV_RBD	1	IGHJ_RBD	1.22E-05	0	9	LY555
KNGGFNCYVPLRRYGFFTTAGLSY	IGHV_RBD	1	IGHJ_RBD	1.22E-05	0	9	LY555
KNKQFNCYYPIVRYGFYPTVGKSY	IGHV_RBD	1	IGHJ_RBD	1.22E-05	0	10	LY555
KNQGFNCYTPILKYGFYTTGGRGW	IGHV_RBD	1	IGHJ_RBD	1.22E-05	0	10	LY555
KNAGFNCYSPIRPYGFQRTFGLSW	IGHV_RBD	1	IGHJ_RBD	1.22E-05	0	10	LY555
NKEGFNCYHPLFAYGFWPTGGVNW	IGHV_RBD	1	IGHJ_RBD	1.22E-05	0	9	LY555
LRGGFNCYSPLANYGFHRTFGLDY	IGHV_RBD	1	IGHJ_RBD	1.22E-05	0	11	LY555
INGGFNCYWPIVSYGFWPTQGMGW	IGHV_RBD	1	IGHJ_RBD	1.22E-05	0	9	LY555
KNTGFNCYNPICSYGFFTTFGRGW	IGHV_RBD	1	IGHJ_RBD	1.22E-05	0	9	LY555
KNKGFNCYVPILAYGFHPTFGMSF	IGHV_RBD	1	IGHJ_RBD	1.22E-05	0	10	LY555
KNGGFNCYRPILAYGFWPTVGRDW	IGHV_RBD	1	IGHJ_RBD	1.22E-05	0	10	LY555
KNTGFNCYLPIRAYGFYRTTGVSW	IGHV_RBD	1	IGHJ_RBD	1.22E-05	0	10	LY555
KNKGFNCYMPIVPYGFQRTWGEDW	IGHV_RBD	1	IGHJ_RBD	1.22E-05	0	10	LY555
KGAGFNCYHPLLSYGFQRTNGLGW	IGHV_RBD	1	IGHJ_RBD	1.22E-05	0	7	LY555
KNAQFNCYYPLMPYGFWTTSGRDW	IGHV_RBD	1	IGHJ_RBD	1.22E-05	0	11	LY555
KNKGFNCYDPIVGYGFHTTAGHDW	IGHV_RBD	1	IGHJ_RBD	1.22E-05	0	11	LY555
KNGGFNCYFPLTNYGFQRTVGMGW	IGHV_RBD	1	IGHJ_RBD	1.22E-05	0	7	LY555
KNEGFNCYAPLTEYGFWRTAGSDW	IGHV_RBD	1	IGHJ_RBD	1.22E-05	0	9	LY555
KNAQFNCYVPIAPYGFWRTSGLGW	IGHV_RBD	1	IGHJ_RBD	1.22E-05	0	11	LY555
KNGQFNCYHPIVNYGFFTTAGRDW	IGHV_RBD	1	IGHJ_RBD	1.22E-05	0	12	LY555
NDKKFNCYNPLGTYGFHRTSGIDW	IGHV_RBD	1	IGHJ_RBD	1.22E-05	0	13	LY555
KNEGFNCYRPLFRYGFHRTAGESF	IGHV_RBD	1	IGHJ_RBD	1.22E-05	0	9	LY555
KNPGFNCYPPIVSYGFFRTAGHDF	IGHV_RBD	1	IGHJ_RBD	1.22E-05	0	10	LY555
VVQGFNCYMPIARYGFWRTTGKGY	IGHV_RBD	1	IGHJ_RBD	1.22E-05	0	11	LY555
KKAGFNCYYPIAAYGFWTTAGRDF	IGHV_RBD	1	IGHJ_RBD	1.22E-05	0	12	LY555
TDTGFNCYYPLSEYGFWPTVGSGW	IGHV_RBD	1	IGHJ_RBD	1.22E-05	0	10	LY555
KNEGFNCYHPLVRYGFHRTSGGSW	IGHV_RBD	1	IGHJ_RBD	1.22E-05	0	9	LY555
KNTGFNCYKPLCQYGFWPTFGQSF	IGHV_RBD	1	IGHJ_RBD	1.22E-05	0	9	LY555
LSAGFNCYGPIVSYGFWPTAGGGY	IGHV_RBD	1	IGHJ_RBD	1.22E-05	0	9	LY555
KNEGFNCYSPIFPYGFQTTTGRSW	IGHV_RBD	1	IGHJ_RBD	1.22E-05	0	9	LY555
KNEGFNCYIPIVGYGFWPTSGENW	IGHV_RBD	1	IGHJ_RBD	1.22E-05	0	9	LY555
VGEKFNCYFPLSQYGFYRTSGMGF	IGHV_RBD	1	IGHJ_RBD	1.22E-05	0	10	LY555
KNTGFNCYAPLYGYGFQRTNGIDW	IGHV_RBD	1	IGHJ_RBD	1.22E-05	0	8	LY555
KNPGFNCYFPIVSYGFQTTAGGGY	IGHV_RBD	1	IGHJ_RBD	1.22E-05	0	6	LY555
VAEGFNCYCPILAYGFFRTTGVNW	IGHV_RBD	1	IGHJ_RBD	1.22E-05	0	11	LY555
PNTGFNCYFPLGKYGFHPTAGRSY	IGHV_RBD	1	IGHJ_RBD	1.22E-05	0	8	LY555
KNTGFNCYFPITSYGFWPTYGLDF	IGHV_RBD	1	IGHJ_RBD	1.22E-05	0	8	LY555
TNTGFNCYYPLWPYGFWRTAGGDY	IGHV_RBD	1	IGHJ_RBD	1.22E-05	0	10	LY555
VLKGFNCYDPIHRYGFHRTVGRGF	IGHV_RBD	1	IGHJ_RBD	1.22E-05	0	12	LY555
KNQGFNCYWPLHNYGFHRTFGSGW	IGHV_RBD	1	IGHJ_RBD	1.22E-05	0	9	LY555
TNRGFNCYGPLVQYGFWTTAGQGY	IGHV_RBD	1	IGHJ_RBD	1.22E-05	0	9	LY555
VLRGFNCYVPIHSYGFYPTVGLGY	IGHV_RBD	1	IGHJ_RBD	1.22E-05	0	9	LY555
KNEKFNCYSPLYTYGFWPTAGVNW	IGHV_RBD	1	IGHJ_RBD	1.22E-05	0	8	LY555
KNEGFNCYSPLGRYGFYRTGGSGW	IGHV_RBD	1	IGHJ_RBD	1.22E-05	0	8	LY555
KNAGFNCYEPLYSYGFQTTNGHNW	IGHV_RBD	1	IGHJ_RBD	1.22E-05	0	7	LY555
KNKGFNCYEPLIRYGFHTTMGMSY	IGHV_RBD	1	IGHJ_RBD	1.22E-05	0	9	LY555
KNAGFNCYSPLLSYGFFTTTGVGF	IGHV_RBD	1	IGHJ_RBD	1.22E-05	0	7	LY555
KNQGFNCYVPIATYGFQRTFGRDY	IGHV_RBD	1	IGHJ_RBD	1.22E-05	0	9	LY555
KNAGFNCYCPLSSYGFHRTSGKDY	IGHV_RBD	1	IGHJ_RBD	1.22E-05	0	8	LY555
LTEGFNCYWPLHHYGFFRTAGVDF	IGHV_RBD	1	IGHJ_RBD	1.22E-05	0	10	LY555
KNAGFNCYGPLRTYGFQRTMGLSY	IGHV_RBD	1	IGHJ_RBD	1.22E-05	0	8	LY555
KNKGFNCYHPLVTYGFQRTVGRSF	IGHV_RBD	1	IGHJ_RBD	1.22E-05	0	9	LY555
KNEKFNCYFPLVKYGFWRTQGKDF	IGHV_RBD	1	IGHJ_RBD	1.22E-05	0	9	LY555
KNTGFNCYRPLIAYGFYRTAGESF	IGHV_RBD	1	IGHJ_RBD	1.22E-05	0	10	LY555
KNQKFNCYSPLAGYGFQRTTGVDW	IGHV_RBD	1	IGHJ_RBD	1.22E-05	0	9	LY555
KARGFNCYAPIVNYGFQRTNGEGY	IGHV_RBD	1	IGHJ_RBD	1.22E-05	0	8	LY555
SNPGFNCYNPIRSYGFWRTSGIDW	IGHV_RBD	1	IGHJ_RBD	1.22E-05	0	11	LY555
KNQGFNCYFPIVGYGFWPTTGRGF	IGHV_RBD	1	IGHJ_RBD	1.22E-05	0	8	LY555
KNTGFNCYLPLVSYGFWPTFGKGW	IGHV_RBD	1	IGHJ_RBD	1.22E-05	0	7	LY555
KATGFNCYAPLHSYGFHRTLGRGW	IGHV_RBD	1	IGHJ_RBD	1.22E-05	0	9	LY555
KNKGFNCYSPLFAYGFYRTSGVDW	IGHV_RBD	1	IGHJ_RBD	1.22E-05	0	9	LY555
KNEGFNCYGPLVHYGFWPTQGRDW	IGHV_RBD	1	IGHJ_RBD	1.22E-05	0	8	LY555
HNEKFNCYTPIHSYGFFRTEGKNW	IGHV_RBD	1	IGHJ_RBD	1.22E-05	0	11	LY555
KNEGFNCYNPLVPYGFWRTFGMGW	IGHV_RBD	1	IGHJ_RBD	1.22E-05	0	8	LY555
KNPGFNCYSPIGQYGFQTTVGRDY	IGHV_RBD	1	IGHJ_RBD	1.22E-05	0	9	LY555
KNRGFNCYSPIVHYGFQRTNGKNY	IGHV_RBD	1	IGHJ_RBD	1.22E-05	0	8	LY555
PNEGFNCYGPIVEYGFYTTIGVNW	IGHV_RBD	1	IGHJ_RBD	1.22E-05	0	10	LY555
PNTQFNCYYPLYGYGFQRTMGVSW	IGHV_RBD	1	IGHJ_RBD	1.22E-05	0	10	LY555
KHRGFNCYLPLFSYGFHRTIGLDW	IGHV_RBD	1	IGHJ_RBD	1.22E-05	0	10	LY555
YARQFNCYFPIAHYGFWPTSGQGW	IGHV_RBD	1	IGHJ_RBD	1.22E-05	0	11	LY555
PLAGFNCYSPIISYGFWPTTGVSF	IGHV_RBD	1	IGHJ_RBD	1.22E-05	0	10	LY555
KNRGFNCYWPLRGYGFQRTVGIGF	IGHV_RBD	1	IGHJ_RBD	1.22E-05	0	8	LY555
KNTGFNCYSPIGTYGFFRTSGQGW	IGHV_RBD	1	IGHJ_RBD	1.22E-05	0	10	LY555
LRAGFNCYVPIKRYGFYPTGGKDW	IGHV_RBD	1	IGHJ_RBD	1.22E-05	0	12	LY555
KNEGFNCYAPIVRYGFQRTVGSDW	IGHV_RBD	1	IGHJ_RBD	1.22E-05	0	9	LY555
KNKGFNCYRPILPYGFHRTMGIDW	IGHV_RBD	1	IGHJ_RBD	1.22E-05	0	11	LY555
KNKGFNCYWPIHRYGFLPTVGMDW	IGHV_RBD	1	IGHJ_RBD	1.22E-05	0	10	LY555
HLTGFNCYGPLVPYGFQRTFGMNY	IGHV_RBD	1	IGHJ_RBD	1.22E-05	0	10	LY555
KNAGFNCYIPIASYGFQTTVGKDW	IGHV_RBD	1	IGHJ_RBD	1.22E-05	0	9	LY555
KNRGFNCYNPLTRYGFYTTAGESW	IGHV_RBD	1	IGHJ_RBD	1.22E-05	0	10	LY555
TVRGFNCYDPLVRYGFQTTNGRNW	IGHV_RBD	1	IGHJ_RBD	1.22E-05	0	10	LY555
KNPGFNCYCPLLKYGFWPTSGVSW	IGHV_RBD	1	IGHJ_RBD	1.22E-05	0	8	LY555
KNAGFNCYIPLHAYGFQRTSGLGW	IGHV_RBD	1	IGHJ_RBD	1.22E-05	0	8	LY555
KNAGFNCYVPICNYGFWPTNGEDW	IGHV_RBD	1	IGHJ_RBD	1.22E-05	0	9	LY555
KNAGFNCYDPLVEYGFWTTAGVGF	IGHV_RBD	1	IGHJ_RBD	1.22E-05	0	8	LY555
KNQGFNCYFPICSYGFFRTAGRGW	IGHV_RBD	1	IGHJ_RBD	1.22E-05	0	8	LY555
RTKGFNCYFPIEKYGFQTTLGSDW	IGHV_RBD	1	IGHJ_RBD	1.22E-05	0	11	LY555
HNQQFNCYYPLLPYGFQRTSGMGW	IGHV_RBD	1	IGHJ_RBD	1.22E-05	0	10	LY555
KNGGFNCYYPLLHYGFFPTTGRDY	IGHV_RBD	1	IGHJ_RBD	1.22E-05	0	8	LY555
KKEKFNCYRPIVPYGFFRTAGVGW	IGHV_RBD	1	IGHJ_RBD	1.22E-05	0	10	LY555
KNPGFNCYPPLLHYGFYRTVGDGW	IGHV_RBD	1	IGHJ_RBD	1.22E-05	0	9	LY555
KNKGFNCYMPIVSYGFFTTNGVGF	IGHV_RBD	1	IGHJ_RBD	1.22E-05	0	7	LY555
KNEKFNCYVPLVRYGFQTTSGLDY	IGHV_RBD	1	IGHJ_RBD	1.22E-05	0	8	LY555
LRRGFNCYSPLVNYGFWRTAGNGF	IGHV_RBD	1	IGHJ_RBD	1.22E-05	0	11	LY555
KNRGFNCYHPLARYGFQRTSGINF	IGHV_RBD	1	IGHJ_RBD	1.22E-05	0	9	LY555
KNKGFNCYYPLSHYGFWTTNGDDW	IGHV_RBD	1	IGHJ_RBD	1.22E-05	0	9	LY555
PNRGFNCYYPLMNYGFWTTSGRSW	IGHV_RBD	1	IGHJ_RBD	1.22E-05	0	11	LY555
KNTGFNCYFPLYSYGFFRTVGINY	IGHV_RBD	1	IGHJ_RBD	1.22E-05	0	7	LY555
KNAGFNCYKPISAYGFWPTSGLGY	IGHV_RBD	1	IGHJ_RBD	1.22E-05	0	8	LY555
KNRGFNCYYPIMNYGFYTTSGRSF	IGHV_RBD	1	IGHJ_RBD	1.22E-05	0	11	LY555
KNEKFNCYAPIHKYGFHPTVGLGW	IGHV_RBD	1	IGHJ_RBD	1.22E-05	0	9	LY555
KNGKFNCYYPLAAYGFFTTGGLGW	IGHV_RBD	1	IGHJ_RBD	1.22E-05	0	10	LY555
KMTGFNCYWPIRRYGFWTTTGENY	IGHV_RBD	1	IGHJ_RBD	1.22E-05	0	11	LY555
KNKGFNCYIPLSSYGFHPTIGQNY	IGHV_RBD	1	IGHJ_RBD	1.22E-05	0	7	LY555
INQGFNCYRPITEYGFWPTTGRDY	IGHV_RBD	1	IGHJ_RBD	1.22E-05	0	10	LY555
KNGGFNCYRPIVQYGFFTTAGMGF	IGHV_RBD	1	IGHJ_RBD	1.22E-05	0	10	LY555
KNEGFNCYNPIVKYGFQRTYGIDF	IGHV_RBD	1	IGHJ_RBD	1.22E-05	0	9	LY555
KNGGFNCYGPLGRYGFFRTAGIGF	IGHV_RBD	1	IGHJ_RBD	1.22E-05	0	9	LY555
KNQGFNCYEPLVTYGFQRTAGLSW	IGHV_RBD	1	IGHJ_RBD	1.22E-05	0	9	LY555
KNEGFNCYVPIANYGFWPTSGVSY	IGHV_RBD	1	IGHJ_RBD	1.22E-05	0	7	LY555
KNAQFNCYDPIVRYGFFTTMGRDW	IGHV_RBD	1	IGHJ_RBD	1.22E-05	0	12	LY555
KNKGFNCYSPIFAYGFQTTVGRDW	IGHV_RBD	1	IGHJ_RBD	1.22E-05	0	10	LY555
VNQGFNCYAPIYHYGFYRTHGVGW	IGHV_RBD	1	IGHJ_RBD	1.22E-05	0	10	LY555
QNQGFNCYVPLSHYGFHRTVGGGW	IGHV_RBD	1	IGHJ_RBD	1.22E-05	0	10	LY555
TNEGFNCYRPIMRYGFHRTSGGSY	IGHV_RBD	1	IGHJ_RBD	1.22E-05	0	10	LY555
KNGGFNCYSPLARYGFWTTLGEGF	IGHV_RBD	1	IGHJ_RBD	1.22E-05	0	9	LY555
VNAKFNCYKPLSHYGFHRTVGIDY	IGHV_RBD	1	IGHJ_RBD	1.22E-05	0	11	LY555
TNKKFNCYQPLREYGFHRTAGQGW	IGHV_RBD	1	IGHJ_RBD	1.22E-05	0	11	LY555
INEGFNCYCPLATYGFWRTSGEDW	IGHV_RBD	1	IGHJ_RBD	1.22E-05	0	10	LY555
KNRGFNCYQPIMSYGFHRTQGENF	IGHV_RBD	1	IGHJ_RBD	1.22E-05	0	10	LY555
KNPGFNCYHPLNSYGFQRTTGKSW	IGHV_RBD	1	IGHJ_RBD	1.22E-05	0	8	LY555
KNEGFNCYRPIVAYGFLPTVGSGW	IGHV_RBD	1	IGHJ_RBD	1.22E-05	0	8	LY555
KNKKFNCYCPIRAYGFWPTAGMGY	IGHV_RBD	1	IGHJ_RBD	1.22E-05	0	9	LY555
VRAGFNCYCPLHAYGFFRTTGNDW	IGHV_RBD	1	IGHJ_RBD	1.22E-05	0	12	LY555
VNQGFNCYCPIVTYGFWPTLGLNF	IGHV_RBD	1	IGHJ_RBD	1.22E-05	0	11	LY555
VNEQFNCYYPIVKYGFWPTDGHGW	IGHV_RBD	1	IGHJ_RBD	1.22E-05	0	10	LY555
KNAQFNCYHPLCSYGFWPTFGIGY	IGHV_RBD	1	IGHJ_RBD	1.22E-05	0	7	LY555
KNEGFNCYPPLVNYGFQRTVGNDW	IGHV_RBD	1	IGHJ_RBD	1.22E-05	0	8	LY555
KNKGFNCYDPLFRYGFQRTSGRGW	IGHV_RBD	1	IGHJ_RBD	1.22E-05	0	8	LY555
RSRGFNCYSPLFRYGFQPTVGKDY	IGHV_RBD	1	IGHJ_RBD	1.22E-05	0	9	LY555
KNRGFNCYYPIMSYGFFRTNGKGF	IGHV_RBD	1	IGHJ_RBD	1.22E-05	0	8	LY555
KNEKFNCYWPLVHYGFHRTAGGDF	IGHV_RBD	1	IGHJ_RBD	1.22E-05	0	10	LY555
PNPQFNCYAPLANYGFLTTVGEGY	IGHV_RBD	1	IGHJ_RBD	1.22E-05	0	10	LY555
KNPGFNCYAPLFRYGFYRTTGENY	IGHV_RBD	1	IGHJ_RBD	1.22E-05	0	9	LY555
KNKGFNCYQPLCHYGFWRTVGGSW	IGHV_RBD	1	IGHJ_RBD	1.22E-05	0	10	LY555
VNEGFNCYHPLRSYGFWTTVGVDF	IGHV_RBD	1	IGHJ_RBD	1.22E-05	0	8	LY555
VNRKFNCYSPLVRYGFFRTSGIGW	IGHV_RBD	1	IGHJ_RBD	1.22E-05	0	11	LY555
KNTKFNCYLPLEPYGFYPTAGQDW	IGHV_RBD	1	IGHJ_RBD	1.22E-05	0	10	LY555
KNRGFNCYAPIRPYGFHTTVGVGW	IGHV_RBD	1	IGHJ_RBD	1.22E-05	0	9	LY555
KHKQFNCYAPLYNYGFWPTLGVDY	IGHV_RBD	1	IGHJ_RBD	1.22E-05	0	9	LY555
KNAGFNCYCPIANYGFQRTSGQSW	IGHV_RBD	1	IGHJ_RBD	1.22E-05	0	10	LY555
GNAGFNCYVPIYRYGFQPTVGLGF	IGHV_RBD	1	IGHJ_RBD	1.22E-05	0	9	LY555
GKQGFNCYSPLEHYGFHRTSGEGY	IGHV_RBD	1	IGHJ_RBD	1.22E-05	0	10	LY555
KNEGFNCYGPLMEYGFQRTWGLGW	IGHV_RBD	1	IGHJ_RBD	1.22E-05	0	7	LY555
TLQKFNCYRPLETYGFWRTAGKGF	IGHV_RBD	1	IGHJ_RBD	1.22E-05	0	12	LY555
LRAGFNCYFPLANYGFWRTEGRGW	IGHV_RBD	1	IGHJ_RBD	1.22E-05	0	10	LY555
TNAGFNCYNPISQYGFWTTQGLGY	IGHV_RBD	1	IGHJ_RBD	1.22E-05	0	10	LY555
KREQFNCYNPLSAYGFQRTYGRGW	IGHV_RBD	1	IGHJ_RBD	1.22E-05	0	9	LY555
KNAGFNCYSPLVAYGFWRTGGLDY	IGHV_RBD	1	IGHJ_RBD	1.22E-05	0	9	LY555
RNTQFNCYAPICSYGFWPTVGVDW	IGHV_RBD	1	IGHJ_RBD	1.22E-05	0	10	LY555
KNPGFNCYFPIVNYGFYRTLGLGW	IGHV_RBD	1	IGHJ_RBD	1.22E-05	0	9	LY555
KNKGFNCYKPIGGYGFWTTVGQNF	IGHV_RBD	1	IGHJ_RBD	1.22E-05	0	11	LY555
KTEGFNCYVPIHAYGFWRTSGEGW	IGHV_RBD	1	IGHJ_RBD	1.22E-05	0	10	LY555
KNEGFNCYSPLSRYGFWRTAGGGW	IGHV_RBD	1	IGHJ_RBD	1.22E-05	0	8	LY555
KNRGFNCYLPIFAYGFQTTVGEDY	IGHV_RBD	1	IGHJ_RBD	1.22E-05	0	9	LY555
KNAGFNCYVPLGRYGFQRTTGLNF	IGHV_RBD	1	IGHJ_RBD	1.22E-05	0	9	LY555
KNRGFNCYSPLVGYGFQRTHGVSW	IGHV_RBD	1	IGHJ_RBD	1.22E-05	0	8	LY555
KNRKFNCYYPLHAYGFWRTVGLDF	IGHV_RBD	1	IGHJ_RBD	1.22E-05	0	11	LY555
KNAGFNCYEPIVHYGFQRTSGRDY	IGHV_RBD	1	IGHJ_RBD	1.22E-05	0	9	LY555
KNRQFNCYGPIVGYGFHPTSGRDY	IGHV_RBD	1	IGHJ_RBD	1.22E-05	0	10	LY555
KNQKFNCYYPLVNYGFQRTVGGDY	IGHV_RBD	1	IGHJ_RBD	1.22E-05	0	9	LY555
KNRGFNCYPPICAYGFFTTSGEGW	IGHV_RBD	1	IGHJ_RBD	1.22E-05	0	10	LY555
VMQGFNCYEPISRYGFHPTTGGDW	IGHV_RBD	1	IGHJ_RBD	1.22E-05	0	12	LY555
KNGGFNCYAPLARYGFWRTSGSSW	IGHV_RBD	1	IGHJ_RBD	1.22E-05	0	10	LY555
KNAGFNCYHPLVPYGFFRTSGRGF	IGHV_RBD	1	IGHJ_RBD	1.22E-05	0	9	LY555
KNPGFNCYHPITRYGFYRTSGLGY	IGHV_RBD	1	IGHJ_RBD	1.22E-05	0	9	LY555
KNPGFNCYRPIGQYGFHTTSGEDY	IGHV_RBD	1	IGHJ_RBD	1.22E-05	0	10	LY555
KNKGFNCYAPLVPYGFHTTVGGDY	IGHV_RBD	1	IGHJ_RBD	1.22E-05	0	9	LY555
KNEGFNCYSPLVKYGFWRTGGHDW	IGHV_RBD	1	IGHJ_RBD	1.22E-05	0	9	LY555
KNAGFNCYDPLVGYGFFRTSGRGW	IGHV_RBD	1	IGHJ_RBD	1.22E-05	0	9	LY555
KNKGFNCYYPILEYGFFTTSGVGW	IGHV_RBD	1	IGHJ_RBD	1.22E-05	0	9	LY555
KNRGFNCYSPLSPYGFHRTAGVSF	IGHV_RBD	1	IGHJ_RBD	1.22E-05	0	9	LY555
KNEGFNCYHPLQAYGFWTTVGKGY	IGHV_RBD	1	IGHJ_RBD	1.22E-05	0	6	LY555
KNRGFNCYRPIARYGFFTTSGKNF	IGHV_RBD	1	IGHJ_RBD	1.22E-05	0	11	LY555
KNEGFNCYEPIARYGFWRTVGVDW	IGHV_RBD	1	IGHJ_RBD	1.22E-05	0	9	LY555
HNEGFNCYRPIHSYGFWRTTGRGF	IGHV_RBD	1	IGHJ_RBD	1.22E-05	0	9	LY555
RSKGFNCYDPLLNYGFFTTGGRDY	IGHV_RBD	1	IGHJ_RBD	1.22E-05	0	11	LY555
KTQGFNCYCPIIPYGFYRTAGLDW	IGHV_RBD	1	IGHJ_RBD	1.22E-05	0	12	LY555
RREKFNCYGPIVHYGFHRTLGLGY	IGHV_RBD	1	IGHJ_RBD	1.22E-05	0	11	LY555
KNAGFNCYKPIVGYGFQRTMGSDW	IGHV_RBD	1	IGHJ_RBD	1.22E-05	0	10	LY555
RNRGFNCYAPLVPYGFWPTVGEGY	IGHV_RBD	1	IGHJ_RBD	1.22E-05	0	8	LY555
VLRKFNCYYPLCRYGFYRTAGLSW	IGHV_RBD	1	IGHJ_RBD	1.22E-05	0	13	LY555
KNRGFNCYTPIVRYGFQRTVGKDY	IGHV_RBD	1	IGHJ_RBD	1.22E-05	0	9	LY555
KNPQFNCYYPIVSYGFWTTVGKDW	IGHV_RBD	1	IGHJ_RBD	1.22E-05	0	11	LY555
KNTGFNCYSPILKYGFQPTAGQGW	IGHV_RBD	1	IGHJ_RBD	1.22E-05	0	8	LY555
KNQGFNCYSPLGRYGFYRTVGRDW	IGHV_RBD	1	IGHJ_RBD	1.22E-05	0	10	LY555
KNKGFNCYLPIKRYGFYTTNGRNW	IGHV_RBD	1	IGHJ_RBD	1.22E-05	0	10	LY555
TLAGFNCYVPIARYGFQRTVGIDF	IGHV_RBD	1	IGHJ_RBD	1.22E-05	0	12	LY555
TAAGFNCYSPIANYGFYRTSGRGW	IGHV_RBD	1	IGHJ_RBD	1.22E-05	0	12	LY555
KNAGFNCYYPLFGYGFWPTWGRGF	IGHV_RBD	1	IGHJ_RBD	1.22E-05	0	8	LY555
KNTGFNCYFPIVRYGFWRTSGLGW	IGHV_RBD	1	IGHJ_RBD	1.22E-05	0	9	LY555
KNEKFNCYPPLQEYGFHRTAGVDY	IGHV_RBD	1	IGHJ_RBD	1.22E-05	0	7	LY555
KNAKFNCYAPLVSYGFWPTLGGSW	IGHV_RBD	1	IGHJ_RBD	1.22E-05	0	9	LY555
KNEGFNCYVPISRYGFWTTAGKGF	IGHV_RBD	1	IGHJ_RBD	1.22E-05	0	9	LY555
KNAKFNCYNPLQNYGFQRTSGRGW	IGHV_RBD	1	IGHJ_RBD	1.22E-05	0	8	LY555
KNGGFNCYHPIGAYGFFRTAGRGW	IGHV_RBD	1	IGHJ_RBD	1.22E-05	0	10	LY555
KNRGFNCYFPLQAYGFYRTHGVNW	IGHV_RBD	1	IGHJ_RBD	1.22E-05	0	7	LY555
KNEGFNCYSPIYRYGFQRTVGNGW	IGHV_RBD	1	IGHJ_RBD	1.22E-05	0	8	LY555
KNRGFNCYSPLVPYGFLRTAGQSW	IGHV_RBD	1	IGHJ_RBD	1.22E-05	0	10	LY555
KNGGFNCYHPLVTYGFQRTVGKDY	IGHV_RBD	1	IGHJ_RBD	1.22E-05	0	8	LY555
THGQFNCYYPLAAYGFQTTAGRNW	IGHV_RBD	1	IGHJ_RBD	1.22E-05	0	12	LY555
KNKGFNCYTPLVRYGFWRTGGVDW	IGHV_RBD	1	IGHJ_RBD	1.22E-05	0	9	LY555
KNEGFNCYKPIIGYGFFTTAGLGW	IGHV_RBD	1	IGHJ_RBD	1.22E-05	0	9	LY555
PNRGFNCYPPLQNYGFWRTVGDDF	IGHV_RBD	1	IGHJ_RBD	1.22E-05	0	10	LY555
KNQGFNCYLPIVPYGFYRTLGKGW	IGHV_RBD	1	IGHJ_RBD	1.22E-05	0	10	LY555
KNEGFNCYFPIGGYGFQRTFGVDF	IGHV_RBD	1	IGHJ_RBD	1.22E-05	0	7	LY555
KNEGFNCYAPLRSYGFWRTGGGGW	IGHV_RBD	1	IGHJ_RBD	1.22E-05	0	7	LY555
KNEKFNCYLPLANYGFYRTEGMGW	IGHV_RBD	1	IGHJ_RBD	1.22E-05	0	9	LY555
KNQGFNCYSPLGRYGFFRTVGRDW	IGHV_RBD	1	IGHJ_RBD	1.22E-05	0	10	LY555
KNAQFNCYVPLDTYGFYRTYGDGW	IGHV_RBD	1	IGHJ_RBD	1.22E-05	0	10	LY555
KNQGFNCYKPIYPYGFFTTGGHNY	IGHV_RBD	1	IGHJ_RBD	1.22E-05	0	10	LY555
KNKGFNCYSPLVHYGFWTTMGRDY	IGHV_RBD	1	IGHJ_RBD	1.22E-05	0	9	LY555
KNQGFNCYYPLMEYGFWPTVGNNW	IGHV_RBD	1	IGHJ_RBD	1.22E-05	0	9	LY555
KNAGFNCYEPLATYGFWPTAGRSF	IGHV_RBD	1	IGHJ_RBD	1.22E-05	0	9	LY555
KNQGFNCYGPLLSYGFHTTNGESY	IGHV_RBD	1	IGHJ_RBD	1.22E-05	0	7	LY555
KRPGFNCYHPLAAYGFWTTSGGDY	IGHV_RBD	1	IGHJ_RBD	1.22E-05	0	10	LY555
KNAGFNCYRPLAAYGFWTTNGRNW	IGHV_RBD	1	IGHJ_RBD	1.22E-05	0	9	LY555
PNRGFNCYHPIVSYGFWPTIGKSW	IGHV_RBD	1	IGHJ_RBD	1.22E-05	0	10	LY555
KNKGFNCYYPIFAYGFWPTLGKGY	IGHV_RBD	1	IGHJ_RBD	1.22E-05	0	8	LY555
KNAGFNCYAPLVRYGFQTTGGVGW	IGHV_RBD	1	IGHJ_RBD	1.22E-05	0	7	LY555
KNTGFNCYPPIATYGFWPTYGHGW	IGHV_RBD	1	IGHJ_RBD	1.22E-05	0	9	LY555
TQPGFNCYIPLARYGFQRTTGLSF	IGHV_RBD	1	IGHJ_RBD	1.22E-05	0	11	LY555
KNKGFNCYFPLSSYGFFRTQGESW	IGHV_RBD	1	IGHJ_RBD	1.22E-05	0	8	LY555
KRTGFNCYSPLLTYGFYRTSGVDW	IGHV_RBD	1	IGHJ_RBD	1.22E-05	0	10	LY555
GNTGFNCYNPLWNYGFQRTYGEGW	IGHV_RBD	1	IGHJ_RBD	1.22E-05	0	9	LY555
KNRKFNCYDPIARYGFQTTAGDDW	IGHV_RBD	1	IGHJ_RBD	1.22E-05	0	11	LY555
KNEGFNCYPPIAKYGFWPTTGESF	IGHV_RBD	1	IGHJ_RBD	1.22E-05	0	9	LY555
KNRGFNCYSPIRSYGFWTTNGEDW	IGHV_RBD	1	IGHJ_RBD	1.22E-05	0	9	LY555
KNGKFNCYKPLQPYGFHRTAGDSW	IGHV_RBD	1	IGHJ_RBD	1.22E-05	0	10	LY555
KNPGFNCYFPLATYGFQRTFGDDY	IGHV_RBD	1	IGHJ_RBD	1.22E-05	0	7	LY555
KNKGFNCYGPIAQYGFFRTSGDGF	IGHV_RBD	1	IGHJ_RBD	1.22E-05	0	10	LY555
SNQGFNCYDPLRRYGFWTTVGGDW	IGHV_RBD	1	IGHJ_RBD	1.22E-05	0	11	LY555
KNQGFNCYSPLAGYGFQRTHGVNW	IGHV_RBD	1	IGHJ_RBD	1.22E-05	0	8	LY555
KNRGFNCYYPLTGYGFHRTSGLSW	IGHV_RBD	1	IGHJ_RBD	1.22E-05	0	10	LY555
KNEKFNCYLPLVPYGFWRTGGQGW	IGHV_RBD	1	IGHJ_RBD	1.22E-05	0	9	LY555
CKAGFNCYSPLYPYGFQTTEGQGW	IGHV_RBD	1	IGHJ_RBD	1.22E-05	0	10	LY555
INAGFNCYFPLSPYGFQRTAGLSW	IGHV_RBD	1	IGHJ_RBD	1.22E-05	0	9	LY555
ANKGFNCYLPLVSYGFFTTGGNSW	IGHV_RBD	1	IGHJ_RBD	1.22E-05	0	10	LY555
KQEGFNCYDPILKYGFHRTSGLDW	IGHV_RBD	1	IGHJ_RBD	1.22E-05	0	11	LY555
KNTKFNCYYPIVAYGFFRTSGLDY	IGHV_RBD	1	IGHJ_RBD	1.22E-05	0	11	LY555
TNEKFNCYRPLSAYGFQTTVGRGY	IGHV_RBD	1	IGHJ_RBD	1.22E-05	0	8	LY555
KNAGFNCYVPIVGYGFQRTSGVNW	IGHV_RBD	1	IGHJ_RBD	1.22E-05	0	9	LY555
KNEGFNCYKPLVNYGFHRTAGRGW	IGHV_RBD	1	IGHJ_RBD	1.22E-05	0	8	LY555
RKRGFNCYQPIMPYGFYRTNGQDW	IGHV_RBD	1	IGHJ_RBD	1.22E-05	0	12	LY555
SNQGFNCYIPLVEYGFHTTVGESW	IGHV_RBD	1	IGHJ_RBD	1.22E-05	0	11	LY555
KNAGFNCYLPLRRYGFWRTSGIDW	IGHV_RBD	1	IGHJ_RBD	1.22E-05	0	10	LY555
KNQKFNCYYPIVPYGFYPTVGGGY	IGHV_RBD	1	IGHJ_RBD	1.22E-05	0	9	LY555
GNAGFNCYAPLVRYGFYRTVGLGY	IGHV_RBD	1	IGHJ_RBD	1.22E-05	0	9	LY555
KNAGFNCYHPLFAYGFQRTFGGDF	IGHV_RBD	1	IGHJ_RBD	1.22E-05	0	9	LY555
VRAGFNCYTPLSTYGFFRTGGIGF	IGHV_RBD	1	IGHJ_RBD	1.22E-05	0	11	LY555
KNTGFNCYGPLMHYGFYRTLGLNY	IGHV_RBD	1	IGHJ_RBD	1.22E-05	0	9	LY555
KNGQFNCYEPLAKYGFWRTSGRDW	IGHV_RBD	1	IGHJ_RBD	1.22E-05	0	11	LY555
TNEGFNCYSPLYRYGFWRTNGQGY	IGHV_RBD	1	IGHJ_RBD	1.22E-05	0	7	LY555
KNKGFNCYDPIGTYGFFPTFGINF	IGHV_RBD	1	IGHJ_RBD	1.22E-05	0	10	LY555
KNAGFNCYNPLARYGFWRTDGGNY	IGHV_RBD	1	IGHJ_RBD	1.22E-05	0	9	LY555
KRRGFNCYWPLVPYGFYRTGGVSF	IGHV_RBD	1	IGHJ_RBD	1.22E-05	0	10	LY555
YNPGFNCYFPIRQYGFLTTSGDGW	IGHV_RBD	1	IGHJ_RBD	1.22E-05	0	10	LY555
KNRKFNCYDPIVGYGFQRTTGVGW	IGHV_RBD	1	IGHJ_RBD	1.22E-05	0	9	LY555
KNKGFNCYMPIVEYGFWPTLGKNW	IGHV_RBD	1	IGHJ_RBD	1.22E-05	0	10	LY555
KNEKFNCYCPLYRYGFQPTAGKGY	IGHV_RBD	1	IGHJ_RBD	1.22E-05	0	6	LY555
KNGGFNCYFPLVHYGFWRTTGQDW	IGHV_RBD	1	IGHJ_RBD	1.22E-05	0	9	LY555
KNEKFNCYTPLGAYGFFRTGGIGY	IGHV_RBD	1	IGHJ_RBD	1.22E-05	0	8	LY555
KNKKFNCYRPIVAYGFYRTSGEGF	IGHV_RBD	1	IGHJ_RBD	1.22E-05	0	11	LY555
SNRGFNCYNPILRYGFWPTTGQDW	IGHV_RBD	1	IGHJ_RBD	1.22E-05	0	11	LY555
PAPGFNCYAPLYHYGFQTTNGRDY	IGHV_RBD	1	IGHJ_RBD	1.22E-05	0	9	LY555
KNRGFNCYTPIRHYGFFRTGGVGW	IGHV_RBD	1	IGHJ_RBD	1.22E-05	0	9	LY555
KNGGFNCYLPLVNYGFFTTSGISY	IGHV_RBD	1	IGHJ_RBD	1.22E-05	0	9	LY555
KNKGFNCYPPIQPYGFWTTSGRDW	IGHV_RBD	1	IGHJ_RBD	1.22E-05	0	10	LY555
KNGKFNCYSPIVAYGFWPTIGVNW	IGHV_RBD	1	IGHJ_RBD	1.22E-05	0	10	LY555
KNAGFNCYTPIVSYGFFRTEGKDW	IGHV_RBD	1	IGHJ_RBD	1.22E-05	0	10	LY555
KNGGFNCYNPIMRYGFFTTGGVNY	IGHV_RBD	1	IGHJ_RBD	1.22E-05	0	9	LY555
PNAGFNCYYPLHAYGFQRTVGRGW	IGHV_RBD	1	IGHJ_RBD	1.22E-05	0	9	LY555
HSQQFNCYVPLHRYGFWPTVGIDF	IGHV_RBD	1	IGHJ_RBD	1.22E-05	0	12	LY555
GNRGFNCYVPLATYGFFRTHGEGW	IGHV_RBD	1	IGHJ_RBD	1.22E-05	0	10	LY555
KNPGFNCYSPLASYGFWTTSGGSY	IGHV_RBD	1	IGHJ_RBD	1.22E-05	0	8	LY555
KNRGFNCYEPLISYGFHPTIGGGW	IGHV_RBD	1	IGHJ_RBD	1.22E-05	0	7	LY555
KNAGFNCYSPLSRYGFFRTVGEDF	IGHV_RBD	1	IGHJ_RBD	1.22E-05	0	10	LY555
KNAGFNCYVPLQQYGFYTTSGIGW	IGHV_RBD	1	IGHJ_RBD	1.22E-05	0	8	LY555
KNPGFNCYWPLRSYGFQRTVGEGF	IGHV_RBD	1	IGHJ_RBD	1.22E-05	0	7	LY555
RLPGFNCYIPILPYGFWPTSGQNW	IGHV_RBD	1	IGHJ_RBD	1.22E-05	0	12	LY555
RNRGFNCYSPLRNYGFQRTTGKDW	IGHV_RBD	1	IGHJ_RBD	1.22E-05	0	10	LY555
KNKGFNCYDPLGRYGFYTTSGGGW	IGHV_RBD	1	IGHJ_RBD	1.22E-05	0	9	LY555
KNTGFNCYAPLYPYGFQRTSGSDW	IGHV_RBD	1	IGHJ_RBD	1.22E-05	0	9	LY555
QKAGFNCYFPLISYGFFTTSGMGW	IGHV_RBD	1	IGHJ_RBD	1.22E-05	0	9	LY555
KNRGFNCYEPIKAYGFQTTAGKSY	IGHV_RBD	1	IGHJ_RBD	1.22E-05	0	9	LY555
SKEGFNCYTPLVEYGFHRTVGEGW	IGHV_RBD	1	IGHJ_RBD	1.22E-05	0	10	LY555
KNPGFNCYFPIFRYGFQRTMGRGW	IGHV_RBD	1	IGHJ_RBD	1.22E-05	0	8	LY555
KDKGFNCYPPIMTYGFHRTAGQGF	IGHV_RBD	1	IGHJ_RBD	1.22E-05	0	11	LY555
KNPGFNCYPPIYRYGFFRTVGVGY	IGHV_RBD	1	IGHJ_RBD	1.22E-05	0	8	LY555
KNEGFNCYDPIVQYGFQRTHGIGW	IGHV_RBD	1	IGHJ_RBD	1.22E-05	0	8	LY555
KNAKFNCYHPLQGYGFQRTSGVGW	IGHV_RBD	1	IGHJ_RBD	1.22E-05	0	7	LY555
KNPGFNCYPPIATYGFQRTSGRGW	IGHV_RBD	1	IGHJ_RBD	1.22E-05	0	9	LY555
VSQGFNCYRPLVSYGFWRTVGVGW	IGHV_RBD	1	IGHJ_RBD	1.22E-05	0	9	LY555
KNEKFNCYTPIQSYGFWRTAGENW	IGHV_RBD	1	IGHJ_RBD	1.22E-05	0	9	LY555
KNQKFNCYNPIVQYGFWTTNGVNW	IGHV_RBD	1	IGHJ_RBD	1.22E-05	0	10	LY555
MKRGFNCYVPINHYGFFTTAGRNF	IGHV_RBD	1	IGHJ_RBD	1.22E-05	0	13	LY555
PLEGFNCYFPIAKYGFYRTVGHGW	IGHV_RBD	1	IGHJ_RBD	1.22E-05	0	10	LY555
KNEGFNCYAPLCNYGFHRTNGIGF	IGHV_RBD	1	IGHJ_RBD	1.22E-05	0	7	LY555
KNEGFNCYGPIANYGFWPTVGRSF	IGHV_RBD	1	IGHJ_RBD	1.22E-05	0	9	LY555
KQKGFNCYRPLVNYGFYRTSGKGW	IGHV_RBD	1	IGHJ_RBD	1.22E-05	0	10	LY555
SRQKFNCYNPLKNYGFYPTAGRGW	IGHV_RBD	1	IGHJ_RBD	1.22E-05	0	11	LY555
KNKQFNCYEPLGAYGFWPTFGENW	IGHV_RBD	1	IGHJ_RBD	1.22E-05	0	10	LY555
RLRGFNCYSPLKSYGFYRTDGLGY	IGHV_RBD	1	IGHJ_RBD	1.22E-05	0	9	LY555
KNAGFNCYPPISSYGFQTTFGVSW	IGHV_RBD	1	IGHJ_RBD	1.22E-05	0	8	LY555
KNKKFNCYEPLAHYGFQRTFGRGY	IGHV_RBD	1	IGHJ_RBD	1.22E-05	0	8	LY555
KNRGFNCYRPILPYGFWPTLGVGF	IGHV_RBD	1	IGHJ_RBD	1.22E-05	0	8	LY555
ANEGFNCYPPLARYGFYRTVGRGY	IGHV_RBD	1	IGHJ_RBD	1.22E-05	0	8	LY555
KNEGFNCYPPLVKYGFWPTDGGDW	IGHV_RBD	1	IGHJ_RBD	1.22E-05	0	8	LY555
KNEGFNCYSPIASYGFQTTTGRGY	IGHV_RBD	1	IGHJ_RBD	1.22E-05	0	6	LY555
GNTGFNCYKPLSPYGFWTTVGVDF	IGHV_RBD	1	IGHJ_RBD	1.22E-05	0	10	LY555
KNKGFNCYKPIVAYGFQTTVGRDY	IGHV_RBD	1	IGHJ_RBD	1.22E-05	0	9	LY555
PNAGFNCYAPLRAYGFQRTWGLDF	IGHV_RBD	1	IGHJ_RBD	1.22E-05	0	10	LY555
KNGGFNCYEPLVTYGFQRTFGQDF	IGHV_RBD	1	IGHJ_RBD	1.22E-05	0	9	LY555
SNKKFNCYDPIYAYGFHRTSGLGW	IGHV_RBD	1	IGHJ_RBD	1.22E-05	0	12	LY555
KNEGFNCYYPLLDYGFWPTNGESW	IGHV_RBD	1	IGHJ_RBD	1.22E-05	0	7	LY555
KNAGFNCYEPIFSYGFFPTSGSGY	IGHV_RBD	1	IGHJ_RBD	1.22E-05	0	7	LY555
KNGGFNCYVPLANYGFQRTVGNGW	IGHV_RBD	1	IGHJ_RBD	1.22E-05	0	8	LY555
KNRGFNCYKPLCPYGFYTTSGKNW	IGHV_RBD	1	IGHJ_RBD	1.22E-05	0	10	LY555
KNAGFNCYSPLARYGFQRTSGHSW	IGHV_RBD	1	IGHJ_RBD	1.22E-05	0	9	LY555
KNTGFNCYRPLLPYGFQRTMGESY	IGHV_RBD	1	IGHJ_RBD	1.22E-05	0	8	LY555
IKEGFNCYNPISDYGFWPTLGDGW	IGHV_RBD	1	IGHJ_RBD	1.22E-05	0	10	LY555
KNKGFNCYSPLSKYGFWRTNGINW	IGHV_RBD	1	IGHJ_RBD	1.22E-05	0	9	LY555
QNQGFNCYFPLAEYGFYTTGGRNW	IGHV_RBD	1	IGHJ_RBD	1.22E-05	0	10	LY555
KNKGFNCYEPIRHYGFFRTSGLNW	IGHV_RBD	1	IGHJ_RBD	1.22E-05	0	11	LY555
KNRKFNCYYPIKGYGFQRTYGLGY	IGHV_RBD	1	IGHJ_RBD	1.22E-05	0	9	LY555
KNAGFNCYEPIVDYGFWPTLGKNW	IGHV_RBD	1	IGHJ_RBD	1.22E-05	0	10	LY555
PARKFNCYGPIVAYGFYTTAGRSW	IGHV_RBD	1	IGHJ_RBD	1.22E-05	0	14	LY555
KHAGFNCYNPLYSYGFFTTFGGGF	IGHV_RBD	1	IGHJ_RBD	1.22E-05	0	9	LY555
VNEGFNCYLPLMGYGFWPTYGRSF	IGHV_RBD	1	IGHJ_RBD	1.22E-05	0	9	LY555
KNEGFNCYNPIAAYGFQRTYGGDW	IGHV_RBD	1	IGHJ_RBD	1.22E-05	0	9	LY555
KNTGFNCYRPIYRYGFQRTVGDGW	IGHV_RBD	1	IGHJ_RBD	1.22E-05	0	9	LY555
MKTGFNCYCPIFPYGFHRTAGRNW	IGHV_RBD	1	IGHJ_RBD	1.22E-05	0	13	LY555
KNAGFNCYVPIHNYGFYRTVGESW	IGHV_RBD	1	IGHJ_RBD	1.22E-05	0	11	LY555
KNKQFNCYSPIVAYGFQTTVGQGW	IGHV_RBD	1	IGHJ_RBD	1.22E-05	0	10	LY555
KNEGFNCYRPIGSYGFWPTSGQGW	IGHV_RBD	1	IGHJ_RBD	1.22E-05	0	7	LY555
PEQGFNCYVPITHYGFFPTTGESF	IGHV_RBD	1	IGHJ_RBD	1.22E-05	0	12	LY555
KNEKFNCYRPIAHYGFFRTNGEGY	IGHV_RBD	1	IGHJ_RBD	1.22E-05	0	8	LY555
KNAGFNCYEPIATYGFYRTFGMDF	IGHV_RBD	1	IGHJ_RBD	1.22E-05	0	11	LY555
KNKGFNCYGPIVPYGFQRTYGKDW	IGHV_RBD	1	IGHJ_RBD	1.22E-05	0	10	LY555
KNKGFNCYYPIAHYGFQTTAGESY	IGHV_RBD	1	IGHJ_RBD	1.22E-05	0	9	LY555
NNKGFNCYLPLKRYGFFRTSGRDW	IGHV_RBD	1	IGHJ_RBD	1.22E-05	0	11	LY555
KNEQFNCYSPIRPYGFYRTSGRNF	IGHV_RBD	1	IGHJ_RBD	1.22E-05	0	11	LY555
PVTGFNCYLPLAGYGFQRTWGRNF	IGHV_RBD	1	IGHJ_RBD	1.22E-05	0	11	LY555
KNTGFNCYKPLVGYGFWRTGGINF	IGHV_RBD	1	IGHJ_RBD	1.22E-05	0	10	LY555
KNAGFNCYVPIRTYGFQRTMGMDW	IGHV_RBD	1	IGHJ_RBD	1.22E-05	0	10	LY555
KNTGFNCYAPLCTYGFQRTVGVSF	IGHV_RBD	1	IGHJ_RBD	1.22E-05	0	8	LY555
KNKGFNCYDPIMDYGFQPTYGVDF	IGHV_RBD	1	IGHJ_RBD	1.22E-05	0	8	LY555
KNQGFNCYTPLVSYGFFRTGGRNY	IGHV_RBD	1	IGHJ_RBD	1.22E-05	0	8	LY555
RTQGFNCYLPLASYGFWPTNGEGF	IGHV_RBD	1	IGHJ_RBD	1.22E-05	0	8	LY555
KNEKFNCYFPLDNYGFQRTFGHGY	IGHV_RBD	1	IGHJ_RBD	1.22E-05	0	6	LY555
KNTGFNCYNPLRGYGFQTTYGEGW	IGHV_RBD	1	IGHJ_RBD	1.22E-05	0	8	LY555
RRTKFNCYWPLGNYGFFRTSGKGW	IGHV_RBD	1	IGHJ_RBD	1.22E-05	0	12	LY555
KKTGFNCYAPLNSYGFLRTNGKGW	IGHV_RBD	1	IGHJ_RBD	1.22E-05	0	8	LY555
KNQQFNCYDPLAKYGFYRTGGLGW	IGHV_RBD	1	IGHJ_RBD	1.22E-05	0	10	LY555
KNAGFNCYYPIAGYGFHRTVGLDW	IGHV_RBD	1	IGHJ_RBD	1.22E-05	0	11	LY555
KNTGFNCYEPLEKYGFFTTVGKSW	IGHV_RBD	1	IGHJ_RBD	1.22E-05	0	10	LY555
KNRKFNCYDPLMTYGFQRTVGIGW	IGHV_RBD	1	IGHJ_RBD	1.22E-05	0	9	LY555
KAAGFNCYLPIFRYGFWTTGGEDW	IGHV_RBD	1	IGHJ_RBD	1.22E-05	0	12	LY555
KNAGFNCYRPLVSYGFQRTSGVDW	IGHV_RBD	1	IGHJ_RBD	1.22E-05	0	7	LY555
KRPKFNCYYPLWPYGFHRTSGQDW	IGHV_RBD	1	IGHJ_RBD	1.22E-05	0	12	LY555
KNAGFNCYRPLVSYGFWPTVGEGW	IGHV_RBD	1	IGHJ_RBD	1.22E-05	0	7	LY555
KNEKFNCYDPLETYGFYTTNGNSW	IGHV_RBD	1	IGHJ_RBD	1.22E-05	0	9	LY555
KNGGFNCYLPIYKYGFFPTSGKDW	IGHV_RBD	1	IGHJ_RBD	1.22E-05	0	10	LY555
VNKGFNCYFPIVTYGFQRTSGRGW	IGHV_RBD	1	IGHJ_RBD	1.22E-05	0	9	LY555
KNEGFNCYRPIVPYGFQRTNGRGF	IGHV_RBD	1	IGHJ_RBD	1.22E-05	0	7	LY555
TNKGFNCYDPLRRYGFYTTGGRGY	IGHV_RBD	1	IGHJ_RBD	1.22E-05	0	9	LY555
KNKKFNCYSPIAHYGFFRTSGVNW	IGHV_RBD	1	IGHJ_RBD	1.22E-05	0	11	LY555
KNKGFNCYYPLGSYGFQRTYGRNW	IGHV_RBD	1	IGHJ_RBD	1.22E-05	0	8	LY555
KNTGFNCYSPLQNYGFWRTVGRGF	IGHV_RBD	1	IGHJ_RBD	1.22E-05	0	8	LY555
KNKKFNCYYPLYTYGFWPTFGRSY	IGHV_RBD	1	IGHJ_RBD	1.22E-05	0	9	LY555
KNEGFNCYDPLRRYGFYRTSGQNF	IGHV_RBD	1	IGHJ_RBD	1.22E-05	0	9	LY555
GNRGFNCYWPLVAYGFQTTYGQDW	IGHV_RBD	1	IGHJ_RBD	1.22E-05	0	10	LY555
RNAKFNCYSPLHAYGFQTTSGKGW	IGHV_RBD	1	IGHJ_RBD	1.22E-05	0	10	LY555
KNEGFNCYAPLRKYGFHRTGGDNF	IGHV_RBD	1	IGHJ_RBD	1.22E-05	0	9	LY555
KNQGFNCYPPISQYGFFPTVGKDY	IGHV_RBD	1	IGHJ_RBD	1.22E-05	0	9	LY555
TLGGFNCYFPIASYGFFPTAGNDF	IGHV_RBD	1	IGHJ_RBD	1.22E-05	0	10	LY555
KNGGFNCYWPLFSYGFWPTVGNDY	IGHV_RBD	1	IGHJ_RBD	1.22E-05	0	7	LY555
KNTGFNCYYPLTPYGFQRTNGISW	IGHV_RBD	1	IGHJ_RBD	1.22E-05	0	8	LY555
ANAGFNCYEPIQEYGFWRTVGEGY	IGHV_RBD	1	IGHJ_RBD	1.22E-05	0	9	LY555
KNKKFNCYGPISHYGFYTTSGEGW	IGHV_RBD	1	IGHJ_RBD	1.22E-05	0	11	LY555
KNEKFNCYKPLSAYGFFTTSGRSW	IGHV_RBD	1	IGHJ_RBD	1.22E-05	0	10	LY555
KNRGFNCYWPIARYGFQRTSGEGY	IGHV_RBD	1	IGHJ_RBD	1.22E-05	0	8	LY555
KNRGFNCYNPLIAYGFYPTDGRGW	IGHV_RBD	1	IGHJ_RBD	1.22E-05	0	8	LY555
KNRGFNCYTPIRAYGFWRTSGISW	IGHV_RBD	1	IGHJ_RBD	1.22E-05	0	11	LY555
KNRGFNCYSPLYAYGFWRTLGVDY	IGHV_RBD	1	IGHJ_RBD	1.22E-05	0	8	LY555
KNPKFNCYRPIVAYGFFTTSGKDW	IGHV_RBD	1	IGHJ_RBD	1.22E-05	0	12	LY555
KNPGFNCYFPLANYGFYTTAGQDF	IGHV_RBD	1	IGHJ_RBD	1.22E-05	0	9	LY555
KREKFNCYTPLHKYGFFRTSGKGF	IGHV_RBD	1	IGHJ_RBD	1.22E-05	0	10	LY555
KNPGFNCYWPLRRYGFWRTVGEGY	IGHV_RBD	1	IGHJ_RBD	1.22E-05	0	8	LY555
KNAGFNCYFPLRAYGFYRTVGESY	IGHV_RBD	1	IGHJ_RBD	1.22E-05	0	8	LY555
KNAGFNCYSPIVSYGFWPTFGGNF	IGHV_RBD	1	IGHJ_RBD	1.22E-05	0	9	LY555
KNTGFNCYYPIFRYGFQRTSGVDY	IGHV_RBD	1	IGHJ_RBD	1.22E-05	0	8	LY555
VITKFNCYHPIATYGFHRTAGVDW	IGHV_RBD	1	IGHJ_RBD	1.22E-05	0	13	LY555
KNEGFNCYLPIWRYGFQRTEGRGW	IGHV_RBD	1	IGHJ_RBD	1.22E-05	0	8	LY555
KHGQFNCYHPIASYGFHPTVGGGF	IGHV_RBD	1	IGHJ_RBD	1.22E-05	0	10	LY555
KNGGFNCYEPLMQYGFHRTVGQNY	IGHV_RBD	1	IGHJ_RBD	1.22E-05	0	9	LY555
VNAGFNCYSPIARYGFWRTSGRGW	IGHV_RBD	1	IGHJ_RBD	1.22E-05	0	11	LY555
FHTGFNCYDPIVKYGFHRTNGRNW	IGHV_RBD	1	IGHJ_RBD	1.22E-05	0	12	LY555
KHAGFNCYIPLVAYGFWTTSGKGW	IGHV_RBD	1	IGHJ_RBD	1.22E-05	0	10	LY555
KNTGFNCYIPLVRYGFQTTNGRNW	IGHV_RBD	1	IGHJ_RBD	1.22E-05	0	8	LY555
RVEGFNCYGPIMEYGFQPTPGKNW	IGHV_RBD	1	IGHJ_RBD	1.22E-05	0	10	LY555
KNKGFNCYGPIVRYGFYPTAGNDW	IGHV_RBD	1	IGHJ_RBD	1.22E-05	0	10	LY555
HNPGFNCYAPIFTYGFWRTDGVDF	IGHV_RBD	1	IGHJ_RBD	1.22E-05	0	11	LY555
KNEGFNCYRPLCPYGFYTTVGKSY	IGHV_RBD	1	IGHJ_RBD	1.22E-05	0	8	LY555
KSGQFNCYTPLRRYGFWRTAGRSY	IGHV_RBD	1	IGHJ_RBD	1.22E-05	0	11	LY555
KNEQFNCYGPIARYGFWRTSGIGW	IGHV_RBD	1	IGHJ_RBD	1.22E-05	0	10	LY555
TSAGFNCYFPIAKYGFYRTGGQGF	IGHV_RBD	1	IGHJ_RBD	1.22E-05	0	11	LY555
KNPQFNCYCPLGSYGFFTTNGQDY	IGHV_RBD	1	IGHJ_RBD	1.22E-05	0	8	LY555
TLKGFNCYNPLVSYGFFTTNGRGF	IGHV_RBD	1	IGHJ_RBD	1.22E-05	0	9	LY555
TDAGFNCYFPLLNYGFQTTVGRNF	IGHV_RBD	1	IGHJ_RBD	1.22E-05	0	10	LY555
GNEGFNCYKPLVNYGFQTTLGRDY	IGHV_RBD	1	IGHJ_RBD	1.22E-05	0	8	LY555
KNGGFNCYVPLGRYGFQTTIGESW	IGHV_RBD	1	IGHJ_RBD	1.22E-05	0	9	LY555
RNTGFNCYLPLYAYGFQRTVGEGY	IGHV_RBD	1	IGHJ_RBD	1.22E-05	0	8	LY555
KNTGFNCYFPLNPYGFWPTLGRGW	IGHV_RBD	1	IGHJ_RBD	1.22E-05	0	7	LY555
KNEGFNCYRPLVKYGFWTTVGEDY	IGHV_RBD	1	IGHJ_RBD	1.22E-05	0	8	LY555
KNGGFNCYLPLVRYGFWPTAGRGW	IGHV_RBD	1	IGHJ_RBD	1.22E-05	0	8	LY555
KNGGFNCYLPLVAYGFWPTHGKSF	IGHV_RBD	1	IGHJ_RBD	1.22E-05	0	9	LY555
YKEGFNCYRPLFRYGFHRTNGGSY	IGHV_RBD	1	IGHJ_RBD	1.22E-05	0	9	LY555
KNEGFNCYCPLVRYGFQRTSGVGW	IGHV_RBD	1	IGHJ_RBD	1.22E-05	0	6	LY555
KNRKFNCYAPLVPYGFFRTAGRDW	IGHV_RBD	1	IGHJ_RBD	1.22E-05	0	11	LY555
KNQGFNCYTPLQSYGFQTTYGVGY	IGHV_RBD	1	IGHJ_RBD	1.22E-05	0	4	LY555
KNEGFNCYRPLCHYGFWRTSGMGY	IGHV_RBD	1	IGHJ_RBD	1.22E-05	0	7	LY555
KNQKFNCYSPLVHYGFFRTVGQDW	IGHV_RBD	1	IGHJ_RBD	1.22E-05	0	11	LY555
KNRQFNCYSPISDYGFWPTVGKDY	IGHV_RBD	1	IGHJ_RBD	1.22E-05	0	10	LY555
KNKGFNCYEPIMRYGFWTTAGRGW	IGHV_RBD	1	IGHJ_RBD	1.22E-05	0	10	LY555
HNKGFNCYDPIINYGFWPTAGVGW	IGHV_RBD	1	IGHJ_RBD	1.22E-05	0	9	LY555
KNRGFNCYVPIVPYGFWPTVGISW	IGHV_RBD	1	IGHJ_RBD	1.22E-05	0	10	LY555
TMEGFNCYLPLATYGFYTTGGLNY	IGHV_RBD	1	IGHJ_RBD	1.22E-05	0	10	LY555
KNQGFNCYKPIFGYGFFTTGGEGW	IGHV_RBD	1	IGHJ_RBD	1.22E-05	0	10	LY555
KNTGFNCYYPLARYGFWRTSGGGY	IGHV_RBD	1	IGHJ_RBD	1.22E-05	0	8	LY555
KNRGFNCYMPLRTYGFWRTGGNGW	IGHV_RBD	1	IGHJ_RBD	1.22E-05	0	9	LY555
KNKGFNCYWPLFPYGFQPTIGIGY	IGHV_RBD	1	IGHJ_RBD	1.22E-05	0	6	LY555
RLEQFNCYRPIVSYGFQRTAGVGY	IGHV_RBD	1	IGHJ_RBD	1.22E-05	0	8	LY555
KNKKFNCYDPIHAYGFWPTAGRSY	IGHV_RBD	1	IGHJ_RBD	1.22E-05	0	10	LY555
KNRGFNCYWPLARYGFFPTGGLSW	IGHV_RBD	1	IGHJ_RBD	1.22E-05	0	9	LY555
KNGGFNCYFPLARYGFQRTTGRDW	IGHV_RBD	1	IGHJ_RBD	1.22E-05	0	8	LY555
KNRGFNCYWPIARYGFYRTVGRGF	IGHV_RBD	1	IGHJ_RBD	1.22E-05	0	10	LY555
KNEGFNCYYPLREYGFHRTFGRDF	IGHV_RBD	1	IGHJ_RBD	1.22E-05	0	9	LY555
KNTKFNCYSPLRAYGFFRTAGDNW	IGHV_RBD	1	IGHJ_RBD	1.22E-05	0	11	LY555
KNEGFNCYAPLCTYGFWRTSGVSW	IGHV_RBD	1	IGHJ_RBD	1.22E-05	0	8	LY555
KNKGFNCYDPLANYGFWPTLGVGF	IGHV_RBD	1	IGHJ_RBD	1.22E-05	0	7	LY555
ITRGFNCYSPLGNYGFYRTGGQSW	IGHV_RBD	1	IGHJ_RBD	1.22E-05	0	12	LY555
PNQGFNCYEPISTYGFYTTNGLNW	IGHV_RBD	1	IGHJ_RBD	1.22E-05	0	11	LY555
NNQGFNCYDPLLTYGFHRTTGVGY	IGHV_RBD	1	IGHJ_RBD	1.22E-05	0	8	LY555
RKTGFNCYEPLSGYGFFPTVGRDY	IGHV_RBD	1	IGHJ_RBD	1.22E-05	0	10	LY555
KNRGFNCYKPLRPYGFFRTVGKNY	IGHV_RBD	1	IGHJ_RBD	1.22E-05	0	9	LY555
GNPGFNCYYPLVHYGFWRTSGIGW	IGHV_RBD	1	IGHJ_RBD	1.22E-05	0	10	LY555
KNTGFNCYRPIVRYGFFPTIGVGF	IGHV_RBD	1	IGHJ_RBD	1.22E-05	0	8	LY555
KNQGFNCYWPLVRYGFWPTVGRDW	IGHV_RBD	1	IGHJ_RBD	1.22E-05	0	9	LY555
KNPGFNCYFPIRQYGFWPTVGGGW	IGHV_RBD	1	IGHJ_RBD	1.22E-05	0	8	LY555
KNQGFNCYDPIVAYGFYPTNGVNF	IGHV_RBD	1	IGHJ_RBD	1.22E-05	0	8	LY555
TNEGFNCYGPIVGYGFFPTCGRNY	IGHV_RBD	1	IGHJ_RBD	1.22E-05	0	9	LY555
KNTGFNCYPPLWNYGFYTTSGLGW	IGHV_RBD	1	IGHJ_RBD	1.22E-05	0	9	LY555
RGKQFNCYEPLYAYGFYPTSGKNY	IGHV_RBD	1	IGHJ_RBD	1.22E-05	0	11	LY555
KNRGFNCYCPLFKYGFYRTAGSDY	IGHV_RBD	1	IGHJ_RBD	1.22E-05	0	9	LY555
KNEGFNCYRPIMRYGFFRTAGLNF	IGHV_RBD	1	IGHJ_RBD	1.22E-05	0	10	LY555
KNAGFNCYMPLAQYGFQTTIGISW	IGHV_RBD	1	IGHJ_RBD	1.22E-05	0	9	LY555
KNPGFNCYAPIFGYGFQRTMGIGW	IGHV_RBD	1	IGHJ_RBD	1.22E-05	0	9	LY555
KNPGFNCYGPIASYGFWTTSGLGW	IGHV_RBD	1	IGHJ_RBD	1.22E-05	0	9	LY555
KNKQFNCYWPLIPYGFWRTTGIGW	IGHV_RBD	1	IGHJ_RBD	1.22E-05	0	10	LY555
KNEGFNCYGPIVSYGFHRTMGVDY	IGHV_RBD	1	IGHJ_RBD	1.22E-05	0	7	LY555
PKRGFNCYWPLTTYGFWPTTGEDY	IGHV_RBD	1	IGHJ_RBD	1.22E-05	0	10	LY555
KNGGFNCYAPLVQYGFHRTSGRGW	IGHV_RBD	1	IGHJ_RBD	1.22E-05	0	9	LY555
THTGFNCYLPLVNYGFWPTQGEDW	IGHV_RBD	1	IGHJ_RBD	1.22E-05	0	11	LY555
RYRGFNCYRPLANYGFYRTDGSNY	IGHV_RBD	1	IGHJ_RBD	1.22E-05	0	11	LY555
HHEGFNCYSPLQRYGFWRTSGESW	IGHV_RBD	1	IGHJ_RBD	1.22E-05	0	10	LY555
KNKGFNCYNPLVHYGFWRTEGLSF	IGHV_RBD	1	IGHJ_RBD	1.22E-05	0	10	LY555
PNQGFNCYCPLFHYGFYRTGGVGY	IGHV_RBD	1	IGHJ_RBD	1.22E-05	0	8	LY555
KNAGFNCYLPLRSYGFHTTIGRNW	IGHV_RBD	1	IGHJ_RBD	1.22E-05	0	9	LY555
KNRGFNCYFPITAYGFYTTSGMGY	IGHV_RBD	1	IGHJ_RBD	1.22E-05	0	8	LY555
KNAGFNCYPPLVAYGFWPTVGVSY	IGHV_RBD	1	IGHJ_RBD	1.22E-05	0	7	LY555
KNTGFNCYPPLFAYGFWRTVGKGW	IGHV_RBD	1	IGHJ_RBD	1.22E-05	0	9	LY555
KNAGFNCYCPLVRYGFQPTVGIDW	IGHV_RBD	1	IGHJ_RBD	1.22E-05	0	8	LY555
KNQGFNCYNPLARYGFWRTSGRDY	IGHV_RBD	1	IGHJ_RBD	1.22E-05	0	9	LY555
KNAGFNCYYPIVAYGFQTTTGINW	IGHV_RBD	1	IGHJ_RBD	1.22E-05	0	10	LY555
KNQKFNCYSPIFAYGFWPTNGVDF	IGHV_RBD	1	IGHJ_RBD	1.22E-05	0	9	LY555
KNAGFNCYCPLYQYGFWRTVGKSF	IGHV_RBD	1	IGHJ_RBD	1.22E-05	0	10	LY555
PAQKFNCYAPLINYGFWPTTGRDF	IGHV_RBD	1	IGHJ_RBD	1.22E-05	0	12	LY555
KDEGFNCYVPLLSYGFHTTSGRNW	IGHV_RBD	1	IGHJ_RBD	1.22E-05	0	9	LY555
KNKGFNCYCPIANYGFWRTSGRDF	IGHV_RBD	1	IGHJ_RBD	1.22E-05	0	11	LY555
KNEGFNCYQPLTRYGFHRTFGHGF	IGHV_RBD	1	IGHJ_RBD	1.22E-05	0	8	LY555
KNEGFNCYFPLMSYGFHRTIGIGY	IGHV_RBD	1	IGHJ_RBD	1.22E-05	0	5	LY555
IYRGFNCYFPLVPYGFWRTAGGSY	IGHV_RBD	1	IGHJ_RBD	1.22E-05	0	10	LY555
KNTGFNCYHPIVNYGFYTTVGKSW	IGHV_RBD	1	IGHJ_RBD	1.22E-05	0	11	LY555
KNQGFNCYYPLIGYGFQRTSGGSY	IGHV_RBD	1	IGHJ_RBD	1.22E-05	0	8	LY555
KNEGFNCYFPLYTYGFQRTSGENW	IGHV_RBD	1	IGHJ_RBD	1.22E-05	0	7	LY555
KNEGFNCYRPLVNYGFQRTFGEDW	IGHV_RBD	1	IGHJ_RBD	1.22E-05	0	8	LY555
KRGGFNCYFPLCHYGFHRTSGKGY	IGHV_RBD	1	IGHJ_RBD	1.22E-05	0	8	LY555
KNEGFNCYVPIYPYGFWRTSGKGW	IGHV_RBD	1	IGHJ_RBD	1.22E-05	0	9	LY555
KNEGFNCYYPLCAYGFYRTAGEDW	IGHV_RBD	1	IGHJ_RBD	1.22E-05	0	9	LY555
GNKGFNCYSPLYNYGFQRTWGESY	IGHV_RBD	1	IGHJ_RBD	1.22E-05	0	9	LY555
KNQGFNCYNPIAAYGFWRTVGRNY	IGHV_RBD	1	IGHJ_RBD	1.22E-05	0	10	LY555
ALEGFNCYKPIVSYGFHRTAGLDW	IGHV_RBD	1	IGHJ_RBD	1.22E-05	0	11	LY555
INRGFNCYCPITRYGFFPTVGEDY	IGHV_RBD	1	IGHJ_RBD	1.22E-05	0	10	LY555
KNRGFNCYSPLGRYGFWRTGGIGW	IGHV_RBD	1	IGHJ_RBD	1.22E-05	0	9	LY555
TNEGFNCYAPIRHYGFQRTVGINW	IGHV_RBD	1	IGHJ_RBD	1.22E-05	0	10	LY555
KNQGFNCYYPLVPYGFFRTNGVSW	IGHV_RBD	1	IGHJ_RBD	1.22E-05	0	8	LY555
TYGGFNCYYPLVEYGFQTTIGEGW	IGHV_RBD	1	IGHJ_RBD	1.22E-05	0	10	LY555
HNEGFNCYDPILHYGFQPTVGESW	IGHV_RBD	1	IGHJ_RBD	1.22E-05	0	9	LY555
HHQGFNCYSPIMAYGFWTTGGEGY	IGHV_RBD	1	IGHJ_RBD	1.22E-05	0	11	LY555
KNEGFNCYSPLTHYGFWRTGGRDY	IGHV_RBD	1	IGHJ_RBD	1.22E-05	0	8	LY555
KNRKFNCYGPIVAYGFFPTSGSGW	IGHV_RBD	1	IGHJ_RBD	1.22E-05	0	10	LY555
KNAGFNCYSPLVRYGFWRTVGVNW	IGHV_RBD	1	IGHJ_RBD	1.22E-05	0	9	LY555
LQEGFNCYVPLLQYGFYPTSGRGY	IGHV_RBD	1	IGHJ_RBD	1.22E-05	0	8	LY555
KNKGFNCYYPLQPYGFFRTYGDGY	IGHV_RBD	1	IGHJ_RBD	1.22E-05	0	7	LY555
KNKKFNCYHPLARYGFQRTAGSGW	IGHV_RBD	1	IGHJ_RBD	1.22E-05	0	9	LY555
KNAGFNCYRPIRSYGFFRTAGSSF	IGHV_RBD	1	IGHJ_RBD	1.22E-05	0	10	LY555
TFRGFNCYSPIGAYGFHRTLGIDW	IGHV_RBD	1	IGHJ_RBD	1.22E-05	0	13	LY555
KNKGFNCYVPIAGYGFHPTAGRNW	IGHV_RBD	1	IGHJ_RBD	1.22E-05	0	10	LY555
KNEQFNCYSPLSNYGFWTTSGQGW	IGHV_RBD	1	IGHJ_RBD	1.22E-05	0	9	LY555
GTPGFNCYVPLCHYGFWPTGGVDW	IGHV_RBD	1	IGHJ_RBD	1.22E-05	0	10	LY555
KNRGFNCYMPIRAYGFHTTSGRGF	IGHV_RBD	1	IGHJ_RBD	1.22E-05	0	10	LY555
KNEGFNCYFPLVRYGFQRTFGRNW	IGHV_RBD	1	IGHJ_RBD	1.22E-05	0	7	LY555
KNTGFNCYGPLVSYGFYRTGGKSW	IGHV_RBD	1	IGHJ_RBD	1.22E-05	0	9	LY555
GNGGFNCYSPLGQYGFFTTVGKDY	IGHV_RBD	1	IGHJ_RBD	1.22E-05	0	10	LY555
KNAGFNCYWPIFQYGFQPTSGVSW	IGHV_RBD	1	IGHJ_RBD	1.22E-05	0	8	LY555
TAAKFNCYCPLGHYGFWRTAGLGY	IGHV_RBD	1	IGHJ_RBD	1.22E-05	0	11	LY555
RLEGFNCYTPIGRYGFFRTAGLGW	IGHV_RBD	1	IGHJ_RBD	1.22E-05	0	11	LY555
KNEGFNCYTPLSKYGFWTTVGRDY	IGHV_RBD	1	IGHJ_RBD	1.22E-05	0	8	LY555
MNPGFNCYWPIVRYGFHRTSGENW	IGHV_RBD	1	IGHJ_RBD	1.22E-05	0	12	LY555
LVEKFNCYLPLMRYGFWPTLGRGW	IGHV_RBD	1	IGHJ_RBD	1.22E-05	0	10	LY555
LAEGFNCYIPLWAYGFFTTSGVGW	IGHV_RBD	1	IGHJ_RBD	1.22E-05	0	9	LY555
KNTGFNCYKPLVGYGFWRTGGIDY	IGHV_RBD	1	IGHJ_RBD	1.22E-05	0	9	LY555
KNKGFNCYNPIKSYGFFRTGGVGW	IGHV_RBD	1	IGHJ_RBD	1.22E-05	0	8	LY555
TARGFNCYGPLVNYGFWPTYGEGW	IGHV_RBD	1	IGHJ_RBD	1.22E-05	0	10	LY555
KNQGFNCYFPLQKYGFFRTTGLDF	IGHV_RBD	1	IGHJ_RBD	1.22E-05	0	8	LY555
KNRGFNCYAPLVRYGFFPTSGRGW	IGHV_RBD	1	IGHJ_RBD	1.22E-05	0	8	LY555
GATGFNCYFPLVPYGFYRTGGRNW	IGHV_RBD	1	IGHJ_RBD	1.22E-05	0	11	LY555
VKRGFNCYAPLLRYGFYRTSGLDY	IGHV_RBD	1	IGHJ_RBD	1.22E-05	0	11	LY555
PQKGFNCYDPLMTYGFQTTSGRNW	IGHV_RBD	1	IGHJ_RBD	1.22E-05	0	11	LY555
KNEGFNCYSPLYHYGFQRTMGKSY	IGHV_RBD	1	IGHJ_RBD	1.22E-05	0	7	LY555
PLKGFNCYGPIVEYGFWPTLGIDW	IGHV_RBD	1	IGHJ_RBD	1.22E-05	0	12	LY555
HRQGFNCYVPLYPYGFWTTGGSGW	IGHV_RBD	1	IGHJ_RBD	1.22E-05	0	11	LY555
LNEGFNCYNPLRKYGFWRTIGQGW	IGHV_RBD	1	IGHJ_RBD	1.22E-05	0	9	LY555
SNPGFNCYSPLGAYGFQTTSGLGY	IGHV_RBD	1	IGHJ_RBD	1.22E-05	0	8	LY555
KNEGFNCYTPLFNYGFWRTPGEGW	IGHV_RBD	1	IGHJ_RBD	1.22E-05	0	8	LY555
KNEGFNCYRPLWSYGFQRTAGMSW	IGHV_RBD	1	IGHJ_RBD	1.22E-05	0	7	LY555
KNKQFNCYWPLVRYGFFPTFGIDF	IGHV_RBD	1	IGHJ_RBD	1.22E-05	0	10	LY555
KNKGFNCYEPLGRYGFFRTTGSGW	IGHV_RBD	1	IGHJ_RBD	1.22E-05	0	9	LY555
KNAGFNCYLPLARYGFWRTSGMDF	IGHV_RBD	1	IGHJ_RBD	1.22E-05	0	10	LY555
CNEGFNCYGPLVTYGFWRTNGRDW	IGHV_RBD	1	IGHJ_RBD	1.22E-05	0	9	LY555
KNEGFNCYHPLCRYGFQTTCGRDW	IGHV_RBD	1	IGHJ_RBD	1.22E-05	0	8	LY555
KNEGFNCYGPLVRYGFWRTTGHGY	IGHV_RBD	1	IGHJ_RBD	1.22E-05	0	7	LY555
KNTKFNCYRPLVPYGFYTTAGRGW	IGHV_RBD	1	IGHJ_RBD	1.22E-05	0	10	LY555
HIPGFNCYGPIARYGFFRTAGHSY	IGHV_RBD	1	IGHJ_RBD	1.22E-05	0	12	LY555
TAEGFNCYDPLVRYGFWPTEGEGW	IGHV_RBD	1	IGHJ_RBD	1.22E-05	0	9	LY555
KNAGFNCYRPIVPYGFFRTFGEDF	IGHV_RBD	1	IGHJ_RBD	1.22E-05	0	11	LY555
NNAGFNCYIPLCTYGFFPTSGRNW	IGHV_RBD	1	IGHJ_RBD	1.22E-05	0	10	LY555
KNAGFNCYPPIVPYGFFRTFGENY	IGHV_RBD	1	IGHJ_RBD	1.22E-05	0	10	LY555
KNRGFNCYVPLVGYGFFPTVGQDW	IGHV_RBD	1	IGHJ_RBD	1.22E-05	0	9	LY555
PREGFNCYPPIGRYGFWTTNGVNY	IGHV_RBD	1	IGHJ_RBD	1.22E-05	0	9	LY555
KNEGFNCYAPLYHYGFWRTAGGSW	IGHV_RBD	1	IGHJ_RBD	1.22E-05	0	9	LY555
KNEGFNCYHPLEGYGFQRTFGEGW	IGHV_RBD	1	IGHJ_RBD	1.22E-05	0	7	LY555
TNEGFNCYTPLVTYGFYRTNGRNW	IGHV_RBD	1	IGHJ_RBD	1.22E-05	0	9	LY555
KNAGFNCYLPLAEYGFWRTSGMSW	IGHV_RBD	1	IGHJ_RBD	1.22E-05	0	10	LY555
KNTGFNCYRPLLHYGFQRTIGRNW	IGHV_RBD	1	IGHJ_RBD	1.22E-05	0	9	LY555
RNGQFNCYSPLFRYGFWPTTGKSY	IGHV_RBD	1	IGHJ_RBD	1.22E-05	0	10	LY555
KNEQFNCYYPLVGYGFWRTSGVGY	IGHV_RBD	1	IGHJ_RBD	1.22E-05	0	7	LY555
TLRGFNCYFPIVAYGFHRTSGIDW	IGHV_RBD	1	IGHJ_RBD	1.22E-05	0	12	LY555
THRGFNCYGPIVAYGFHPTTGRNW	IGHV_RBD	1	IGHJ_RBD	1.22E-05	0	12	LY555
KNQGFNCYSPLVDYGFQRTVGVGW	IGHV_RBD	1	IGHJ_RBD	1.22E-05	0	7	LY555
HSPGFNCYRPLYAYGFWRTAGRNF	IGHV_RBD	1	IGHJ_RBD	1.22E-05	0	12	LY555
PNEGFNCYAPISEYGFWPTNGKGW	IGHV_RBD	1	IGHJ_RBD	1.22E-05	0	8	LY555
KNEGFNCYRPIFAYGFQRTTGRSY	IGHV_RBD	1	IGHJ_RBD	1.22E-05	0	8	LY555
KNRGFNCYAPLVTYGFWRTSGQGY	IGHV_RBD	1	IGHJ_RBD	1.22E-05	0	8	LY555
KNEGFNCYDPLTRYGFHRTNGRNF	IGHV_RBD	1	IGHJ_RBD	1.22E-05	0	8	LY555
KNEKFNCYNPIRAYGFQRTNGMDW	IGHV_RBD	1	IGHJ_RBD	1.22E-05	0	9	LY555
KNKGFNCYCPLGTYGFWPTGGVNW	IGHV_RBD	1	IGHJ_RBD	1.22E-05	0	8	LY555
PSPGFNCYHPIRKYGFYPTSGRGW	IGHV_RBD	1	IGHJ_RBD	1.22E-05	0	11	LY555
KNPGFNCYMPLKTYGFWRTVGRDY	IGHV_RBD	1	IGHJ_RBD	1.22E-05	0	9	LY555
KNPGFNCYFPIVKYGFFTTSGRSY	IGHV_RBD	1	IGHJ_RBD	1.22E-05	0	9	LY555
KNAKFNCYFPILPYGFYRTFGRDF	IGHV_RBD	1	IGHJ_RBD	1.22E-05	0	11	LY555
KNAGFNCYCPIAQYGFWPTWGINY	IGHV_RBD	1	IGHJ_RBD	1.22E-05	0	9	LY555
KNKGFNCYQPIVQYGFFRTAGKDY	IGHV_RBD	1	IGHJ_RBD	1.22E-05	0	10	LY555
YAKGFNCYHPLYRYGFWRTAGRDF	IGHV_RBD	1	IGHJ_RBD	1.22E-05	0	12	LY555
KNKGFNCYGPLVNYGFQTTSGEGW	IGHV_RBD	1	IGHJ_RBD	1.22E-05	0	8	LY555
KNPQFNCYMPLVRYGFYPTGGVSW	IGHV_RBD	1	IGHJ_RBD	1.22E-05	0	9	LY555
KNRGFNCYAPLARYGFQRTAGLNW	IGHV_RBD	1	IGHJ_RBD	1.22E-05	0	9	LY555
KNQGFNCYYPLGGYGFQTTYGIDF	IGHV_RBD	1	IGHJ_RBD	1.22E-05	0	9	LY555
KNPGFNCYQPLAEYGFQRTTGLGF	IGHV_RBD	1	IGHJ_RBD	1.22E-05	0	8	LY555
KLQGFNCYPPLVGYGFYRTGGLGW	IGHV_RBD	1	IGHJ_RBD	1.22E-05	0	10	LY555
KNAGFNCYYPLYAYGFYTTSGMDW	IGHV_RBD	1	IGHJ_RBD	1.22E-05	0	10	LY555
KNEGFNCYEPLFPYGFHTTGGRDW	IGHV_RBD	1	IGHJ_RBD	1.22E-05	0	9	LY555
PNAGFNCYDPLSAYGFQRTFGKGW	IGHV_RBD	1	IGHJ_RBD	1.22E-05	0	9	LY555
TNAGFNCYLPLKAYGFQRTMGMSF	IGHV_RBD	1	IGHJ_RBD	1.22E-05	0	10	LY555
KNQGFNCYWPISPYGFHRTVGEGW	IGHV_RBD	1	IGHJ_RBD	1.22E-05	0	10	LY555
KNEGFNCYAPLHRYGFWRTSGQDY	IGHV_RBD	1	IGHJ_RBD	1.22E-05	0	8	LY555
KNQGFNCYNPIGSYGFWRTTGRDW	IGHV_RBD	1	IGHJ_RBD	1.22E-05	0	10	LY555
KNQGFNCYAPLVHYGFWRTMGKSY	IGHV_RBD	1	IGHJ_RBD	1.22E-05	0	9	LY555
KNQGFNCYPPIYPYGFQRTMGHNF	IGHV_RBD	1	IGHJ_RBD	1.22E-05	0	10	LY555
KNKGFNCYDPLVSYGFYRTVGSDF	IGHV_RBD	1	IGHJ_RBD	1.22E-05	0	9	LY555
KNEGFNCYYPLGAYGFFTTVGQGW	IGHV_RBD	1	IGHJ_RBD	1.22E-05	0	8	LY555
KNGGFNCYYPIHRYGFYRTAGKNY	IGHV_RBD	1	IGHJ_RBD	1.22E-05	0	10	LY555
KNAGFNCYYPLQNYGFYRTIGQDW	IGHV_RBD	1	IGHJ_RBD	1.22E-05	0	9	LY555
KNEGFNCYYPLLRYGFQRTYGKDY	IGHV_RBD	1	IGHJ_RBD	1.22E-05	0	7	LY555
KNAQFNCYRPIVSYGFYPTGGEGW	IGHV_RBD	1	IGHJ_RBD	1.22E-05	0	9	LY555
KNRGFNCYFPLANYGFHRTVGSSY	IGHV_RBD	1	IGHJ_RBD	1.22E-05	0	8	LY555
KNRGFNCYYPLATYGFQTTSGIGY	IGHV_RBD	1	IGHJ_RBD	1.22E-05	0	7	LY555
LMTKFNCYCPIVNYGFYTTMGRNF	IGHV_RBD	1	IGHJ_RBD	1.22E-05	0	14	LY555
SNRGFNCYCPLEHYGFYPTAGNDW	IGHV_RBD	1	IGHJ_RBD	1.22E-05	0	10	LY555
KNTGFNCYEPLTRYGFYTTSGLSY	IGHV_RBD	1	IGHJ_RBD	1.22E-05	0	9	LY555
GNKGFNCYAPLVKYGFFRTVGQSW	IGHV_RBD	1	IGHJ_RBD	1.22E-05	0	11	LY555
HAQGFNCYFPLCRYGFWRTVGIGF	IGHV_RBD	1	IGHJ_RBD	1.22E-05	0	10	LY555
KNAGFNCYVPIRKYGFQRTVGRDW	IGHV_RBD	1	IGHJ_RBD	1.22E-05	0	10	LY555
KNEGFNCYFPIGRYGFQTTAGLDW	IGHV_RBD	1	IGHJ_RBD	1.22E-05	0	8	LY555
KNKGFNCYYPIATYGFFRTGGLGY	IGHV_RBD	1	IGHJ_RBD	1.22E-05	0	9	LY555
KNEGFNCYIPLVSYGFWTTAGGDY	IGHV_RBD	1	IGHJ_RBD	1.22E-05	0	7	LY555
KNQGFNCYRPLNPYGFWRTSGVGY	IGHV_RBD	1	IGHJ_RBD	1.22E-05	0	7	LY555
CSKGFNCYRPLVRYGFFRTTGEGF	IGHV_RBD	1	IGHJ_RBD	1.22E-05	0	11	LY555
KNQGFNCYDPLWPYGFQRTWGIDW	IGHV_RBD	1	IGHJ_RBD	1.22E-05	0	9	LY555
RRTGFNCYIPIVSYGFFPTIGMSW	IGHV_RBD	1	IGHJ_RBD	1.22E-05	0	11	LY555
KNKGFNCYNPLCAYGFQRTTGNNW	IGHV_RBD	1	IGHJ_RBD	1.22E-05	0	9	LY555
KNPGFNCYAPIGAYGFQRTNGIGW	IGHV_RBD	1	IGHJ_RBD	1.22E-05	0	8	LY555
KNEGFNCYFPLKAYGFQTTTGISW	IGHV_RBD	1	IGHJ_RBD	1.22E-05	0	7	LY555
HRKQFNCYPPLVKYGFYPTQGVGF	IGHV_RBD	1	IGHJ_RBD	1.22E-05	0	10	LY555
KNEGFNCYVPIVAYGFWRTQGEGY	IGHV_RBD	1	IGHJ_RBD	1.22E-05	0	8	LY555
PNPGFNCYSPLVPYGFWRTSGLNY	IGHV_RBD	1	IGHJ_RBD	1.22E-05	0	10	LY555
RNEGFNCYAPLTSYGFWRTSGIGW	IGHV_RBD	1	IGHJ_RBD	1.22E-05	0	8	LY555
KNRGFNCYWPIVDYGFQPTNGLGW	IGHV_RBD	1	IGHJ_RBD	1.22E-05	0	7	LY555
KNGGFNCYSPLMEYGFYRTSGVNY	IGHV_RBD	1	IGHJ_RBD	1.22E-05	0	8	LY555
KVTGFNCYYPLCRYGFHTTVGENY	IGHV_RBD	1	IGHJ_RBD	1.22E-05	0	10	LY555
KNRKFNCYMPLGRYGFYPTIGVGF	IGHV_RBD	1	IGHJ_RBD	1.22E-05	0	8	LY555
KNKGFNCYHPLTSYGFQTTSGLNW	IGHV_RBD	1	IGHJ_RBD	1.22E-05	0	8	LY555
RVTKFNCYNPLVKYGFQPTFGRDW	IGHV_RBD	1	IGHJ_RBD	1.22E-05	0	11	LY555
KNAGFNCYNPLVQYGFFRTSGRSW	IGHV_RBD	1	IGHJ_RBD	1.22E-05	0	10	LY555
LVKGFNCYHPIKAYGFQRTVGMGW	IGHV_RBD	1	IGHJ_RBD	1.22E-05	0	11	LY555
KNQGFNCYFPLHPYGFWTTGGKSW	IGHV_RBD	1	IGHJ_RBD	1.22E-05	0	9	LY555
KNKQFNCYDPLGTYGFWRTNGEGF	IGHV_RBD	1	IGHJ_RBD	1.22E-05	0	9	LY555
KYEGFNCYSPLKHYGFWPTNGVDF	IGHV_RBD	1	IGHJ_RBD	1.22E-05	0	7	LY555
KNEGFNCYAPLVSYGFWRTVGQDW	IGHV_RBD	1	IGHJ_RBD	1.22E-05	0	8	LY555
KNAGFNCYVPLVNYGFYRTFGIDY	IGHV_RBD	1	IGHJ_RBD	1.22E-05	0	9	LY555
KNEQFNCYFPLFRYGFYPTLGSSW	IGHV_RBD	1	IGHJ_RBD	1.22E-05	0	8	LY555
KNKGFNCYMPLAHYGFHRTIGIDW	IGHV_RBD	1	IGHJ_RBD	1.22E-05	0	10	LY555
TNQQFNCYEPIQSYGFWPTVGVGW	IGHV_RBD	1	IGHJ_RBD	1.22E-05	0	8	LY555
KNAGFNCYTPLVRYGFWPTGGRSW	IGHV_RBD	1	IGHJ_RBD	1.22E-05	0	9	LY555
KNEGFNCYCPLWKYGFWTTAGQDY	IGHV_RBD	1	IGHJ_RBD	1.22E-05	0	8	LY555
MQTGFNCYCPIVKYGFHTTGGKNF	IGHV_RBD	1	IGHJ_RBD	1.22E-05	0	13	LY555
KAQGFNCYEPLVAYGFWRTDGKGW	IGHV_RBD	1	IGHJ_RBD	1.22E-05	0	10	LY555
KNGGFNCYCPLVAYGFYPTHGQGY	IGHV_RBD	1	IGHJ_RBD	1.22E-05	0	7	LY555
GNTGFNCYHPIARYGFWTTNGQGF	IGHV_RBD	1	IGHJ_RBD	1.22E-05	0	10	LY555
MVRGFNCYGPIINYGFWPTSGRGY	IGHV_RBD	1	IGHJ_RBD	1.22E-05	0	10	LY555
KNAGFNCYRPICNYGFHRTNGKGF	IGHV_RBD	1	IGHJ_RBD	1.22E-05	0	9	LY555
LQEGFNCYYPLLTYGFHRTAGMGW	IGHV_RBD	1	IGHJ_RBD	1.22E-05	0	10	LY555
KNKGFNCYSPIVRYGFYRTFGLSF	IGHV_RBD	1	IGHJ_RBD	1.22E-05	0	11	LY555
KNEGFNCYFPIFSYGFFTTGGENW	IGHV_RBD	1	IGHJ_RBD	1.22E-05	0	8	LY555
KNTKFNCYGPLAKYGFYRTSGVDW	IGHV_RBD	1	IGHJ_RBD	1.22E-05	0	10	LY555
KNQGFNCYNPIYPYGFWRTAGGDF	IGHV_RBD	1	IGHJ_RBD	1.22E-05	0	11	LY555
KNEGFNCYLPIGPYGFLTTNGRDY	IGHV_RBD	1	IGHJ_RBD	1.22E-05	0	8	LY555
KNPGFNCYSPIYSYGFQTTAGQGW	IGHV_RBD	1	IGHJ_RBD	1.22E-05	0	8	LY555
KNGGFNCYWPIVAYGFHRTFGLDY	IGHV_RBD	1	IGHJ_RBD	1.22E-05	0	10	LY555
KNKGFNCYMPLAAYGFQRTLGKGW	IGHV_RBD	1	IGHJ_RBD	1.22E-05	0	8	LY555
KNRGFNCYFPLSNYGFQRTAGRSW	IGHV_RBD	1	IGHJ_RBD	1.22E-05	0	8	LY555
KNEGFNCYRPIFAYGFWPTLGGDY	IGHV_RBD	1	IGHJ_RBD	1.22E-05	0	8	LY555
RNAGFNCYCPLRGYGFWPTNGEGW	IGHV_RBD	1	IGHJ_RBD	1.22E-05	0	8	LY555
KNQKFNCYRPIVRYGFQPTSGQGW	IGHV_RBD	1	IGHJ_RBD	1.22E-05	0	9	LY555
KNPGFNCYLPILNYGFHTTVGLNY	IGHV_RBD	1	IGHJ_RBD	1.22E-05	0	10	LY555
LNKGFNCYQPLWPYGFLRTSGEGW	IGHV_RBD	1	IGHJ_RBD	1.22E-05	0	10	LY555
PIKGFNCYSPLAQYGFWRTGGRSF	IGHV_RBD	1	IGHJ_RBD	1.22E-05	0	12	LY555
KNTGFNCYRPICNYGFFRTSGLNY	IGHV_RBD	1	IGHJ_RBD	1.22E-05	0	10	LY555
KNRGFNCYDPIAGYGFYRTDGISY	IGHV_RBD	1	IGHJ_RBD	1.22E-05	0	10	LY555
KNTKFNCYHPLRQYGFWTTVGRDF	IGHV_RBD	1	IGHJ_RBD	1.22E-05	0	11	LY555
KNPGFNCYSPLQQYGFQRTVGRNW	IGHV_RBD	1	IGHJ_RBD	1.22E-05	0	8	LY555
KNAGFNCYYPLVEYGFWTTNGVNW	IGHV_RBD	1	IGHJ_RBD	1.22E-05	0	8	LY555
KNTGFNCYFPITSYGFWRTNGVDW	IGHV_RBD	1	IGHJ_RBD	1.22E-05	0	7	LY555
KNTGFNCYEPIYKYGFQRTAGLGY	IGHV_RBD	1	IGHJ_RBD	1.22E-05	0	8	LY555
KLRQFNCYSPLVKYGFQTTVGRSY	IGHV_RBD	1	IGHJ_RBD	1.22E-05	0	10	LY555
KNQGFNCYFPLVRYGFHRTGGMGF	IGHV_RBD	1	IGHJ_RBD	1.22E-05	0	8	LY555
KNPGFNCYLPLRRYGFQRTVGHDW	IGHV_RBD	1	IGHJ_RBD	1.22E-05	0	9	LY555
KNPKFNCYLPLVSYGFQRTVGLGW	IGHV_RBD	1	IGHJ_RBD	1.22E-05	0	8	LY555
KNAGFNCYRPIHRYGFWPTNGGGW	IGHV_RBD	1	IGHJ_RBD	1.22E-05	0	8	LY555
KHEKFNCYFPLCQYGFWPTVGRSW	IGHV_RBD	1	IGHJ_RBD	1.22E-05	0	9	LY555
KNRGFNCYHPLGQYGFYRTNGEDW	IGHV_RBD	1	IGHJ_RBD	1.22E-05	0	9	LY555
PNAKFNCYSPILRYGFWPTTGVSW	IGHV_RBD	1	IGHJ_RBD	1.22E-05	0	11	LY555
KNPGFNCYFPIVRYGFWPTAGRSY	IGHV_RBD	1	IGHJ_RBD	1.22E-05	0	8	LY555
KNKGFNCYVPLRRYGFWRTAGESW	IGHV_RBD	1	IGHJ_RBD	1.22E-05	0	10	LY555
TNRGFNCYVPLVHYGFQTTSGLNW	IGHV_RBD	1	IGHJ_RBD	1.22E-05	0	10	LY555
TNTGFNCYFPLTSYGFFRTVGESY	IGHV_RBD	1	IGHJ_RBD	1.22E-05	0	8	LY555
MNTGFNCYEPLVEYGFWPTAGNSW	IGHV_RBD	1	IGHJ_RBD	1.22E-05	0	10	LY555
VTEKFNCYCPLRRYGFWTTNGESW	IGHV_RBD	1	IGHJ_RBD	1.22E-05	0	11	LY555
KNAGFNCYQPLVRYGFWTTAGENY	IGHV_RBD	1	IGHJ_RBD	1.22E-05	0	9	LY555
KNGGFNCYKPIFTYGFYTTAGEGF	IGHV_RBD	1	IGHJ_RBD	1.22E-05	0	10	LY555
KNEGFNCYCPLRRYGFYRTVGESF	IGHV_RBD	1	IGHJ_RBD	1.22E-05	0	9	LY555
KNGGFNCYFPLVNYGFFTTAGQDW	IGHV_RBD	1	IGHJ_RBD	1.22E-05	0	9	LY555
PRKGFNCYYPIYPYGFFRTNGVDW	IGHV_RBD	1	IGHJ_RBD	1.22E-05	0	11	LY555
KNQKFNCYWPLASYGFYTTGGMSF	IGHV_RBD	1	IGHJ_RBD	1.22E-05	0	10	LY555
KNTGFNCYAPLTKYGFFRTTGKNF	IGHV_RBD	1	IGHJ_RBD	1.22E-05	0	10	LY555
KNPGFNCYRPLSNYGFHRTSGGGW	IGHV_RBD	1	IGHJ_RBD	1.22E-05	0	9	LY555
KNTGFNCYIPLVSYGFWRTNGVSY	IGHV_RBD	1	IGHJ_RBD	1.22E-05	0	6	LY555
KNRGFNCYCPIHPYGFFPTSGHNF	IGHV_RBD	1	IGHJ_RBD	1.22E-05	0	10	LY555
KNAGFNCYKPLYTYGFHPTSGEDW	IGHV_RBD	1	IGHJ_RBD	1.22E-05	0	9	LY555
MLEQFNCYYPLVNYGFQRTSGLGY	IGHV_RBD	1	IGHJ_RBD	1.22E-05	0	9	LY555
KNPGFNCYVPIASYGFWRTAGVDY	IGHV_RBD	1	IGHJ_RBD	1.22E-05	0	8	LY555
KNEGFNCYFPLVTYGFFRTSGVDW	IGHV_RBD	1	IGHJ_RBD	1.22E-05	0	7	LY555
MNRQFNCYSPIASYGFWPTSGVSF	IGHV_RBD	1	IGHJ_RBD	1.22E-05	0	10	LY555
KNQGFNCYSPLADYGFWRTVGIDY	IGHV_RBD	1	IGHJ_RBD	1.22E-05	0	9	LY555
KNTGFNCYSPIYRYGFQRTVGKDW	IGHV_RBD	1	IGHJ_RBD	1.22E-05	0	10	LY555
KNAGFNCYHPIYAYGFQTTSGMGW	IGHV_RBD	1	IGHJ_RBD	1.22E-05	0	9	LY555
KNRGFNCYPPIRSYGFWRTAGRNY	IGHV_RBD	1	IGHJ_RBD	1.22E-05	0	9	LY555
KNRGFNCYTPLATYGFWRTGGIGF	IGHV_RBD	1	IGHJ_RBD	1.22E-05	0	9	LY555
KNAGFNCYWPLYSYGFFRTEGIGW	IGHV_RBD	1	IGHJ_RBD	1.22E-05	0	8	LY555
KNTGFNCYRPLLAYGFWRTAGESW	IGHV_RBD	1	IGHJ_RBD	1.22E-05	0	10	LY555
KNAQFNCYYPILAYGFWPTAGDGW	IGHV_RBD	1	IGHJ_RBD	1.22E-05	0	10	LY555
KNAGFNCYGPLYHYGFFRTAGVDY	IGHV_RBD	1	IGHJ_RBD	1.22E-05	0	8	LY555
KNGQFNCYYPLVRYGFFRTGGVDY	IGHV_RBD	1	IGHJ_RBD	1.22E-05	0	9	LY555
KNGGFNCYKPLMPYGFYRTEGVGF	IGHV_RBD	1	IGHJ_RBD	1.22E-05	0	8	LY555
KNEKFNCYGPLARYGFWPTSGRSY	IGHV_RBD	1	IGHJ_RBD	1.22E-05	0	8	LY555
KNKGFNCYRPLATYGFYRTQGRSW	IGHV_RBD	1	IGHJ_RBD	1.22E-05	0	10	LY555
KAKGFNCYHPLYAYGFYTTDGHSW	IGHV_RBD	1	IGHJ_RBD	1.22E-05	0	11	LY555
KNEGFNCYRPIYDYGFWRTAGLGY	IGHV_RBD	1	IGHJ_RBD	1.22E-05	0	8	LY555
NRTKFNCYFPIYEYGFYPTVGLGW	IGHV_RBD	1	IGHJ_RBD	1.22E-05	0	11	LY555
KNEGFNCYVPLYRYGFFRTSGVDF	IGHV_RBD	1	IGHJ_RBD	1.22E-05	0	8	LY555
KIAGFNCYEPLYGYGFQRTAGLSW	IGHV_RBD	1	IGHJ_RBD	1.22E-05	0	10	LY555
HNKGFNCYPPLVGYGFQRTVGMGF	IGHV_RBD	1	IGHJ_RBD	1.22E-05	0	9	LY555
KNTGFNCYNPIGAYGFQRTHGVGY	IGHV_RBD	1	IGHJ_RBD	1.22E-05	0	7	LY555
KNEQFNCYGPLARYGFWPTSGRSY	IGHV_RBD	1	IGHJ_RBD	1.22E-05	0	8	LY555
KNKGFNCYFPLERYGFFPTTGRSF	IGHV_RBD	1	IGHJ_RBD	1.22E-05	0	8	LY555
KKEQFNCYFPLVAYGFQRTAGEGY	IGHV_RBD	1	IGHJ_RBD	1.22E-05	0	7	LY555
RNTGFNCYYPLMTYGFFTTVGRNW	IGHV_RBD	1	IGHJ_RBD	1.22E-05	0	11	LY555
KNAKFNCYSPLIKYGFYRTSGVSF	IGHV_RBD	1	IGHJ_RBD	1.22E-05	0	10	LY555
KYKQFNCYFPIGTYGFFRTNGRGW	IGHV_RBD	1	IGHJ_RBD	1.22E-05	0	10	LY555
VNKGFNCYDPLSRYGFQRTFGRDY	IGHV_RBD	1	IGHJ_RBD	1.22E-05	0	9	LY555
KNKGFNCYRPLMNYGFWPTSGRNW	IGHV_RBD	1	IGHJ_RBD	1.22E-05	0	9	LY555
KNQGFNCYLPLRRYGFYTTAGKNF	IGHV_RBD	1	IGHJ_RBD	1.22E-05	0	10	LY555
VEAGFNCYGPLNRYGFFPTSGRGF	IGHV_RBD	1	IGHJ_RBD	1.22E-05	0	10	LY555
KNRGFNCYAPLKTYGFQRTFGRDW	IGHV_RBD	1	IGHJ_RBD	1.22E-05	0	9	LY555
SNEKFNCYSPLFRYGFQPTTGDNW	IGHV_RBD	1	IGHJ_RBD	1.22E-05	0	9	LY555
SHKGFNCYYPLARYGFYRTVGINF	IGHV_RBD	1	IGHJ_RBD	1.22E-05	0	12	LY555
KNEGFNCYIPLVNYGFHRTAGLNW	IGHV_RBD	1	IGHJ_RBD	1.22E-05	0	9	LY555
KNQGFNCYFPLDNYGFFRTVGQGW	IGHV_RBD	1	IGHJ_RBD	1.22E-05	0	8	LY555
KNAGFNCYAPLDNYGFYRTAGLGW	IGHV_RBD	1	IGHJ_RBD	1.22E-05	0	9	LY555
KNEQFNCYVPLSRYGFHRTSGIGW	IGHV_RBD	1	IGHJ_RBD	1.22E-05	0	9	LY555
KNRKFNCYCPLFRYGFHRTAGENY	IGHV_RBD	1	IGHJ_RBD	1.22E-05	0	10	LY555
KNGGFNCYFPLAAYGFQTTIGRNW	IGHV_RBD	1	IGHJ_RBD	1.22E-05	0	8	LY555
KNGGFNCYSPLERYGFFPTSGSGW	IGHV_RBD	1	IGHJ_RBD	1.22E-05	0	8	LY555
KNRGFNCYCPIVQYGFFPTVGRDY	IGHV_RBD	1	IGHJ_RBD	1.22E-05	0	9	LY555
KNEGFNCYNPICRYGFFRTSGKGW	IGHV_RBD	1	IGHJ_RBD	1.22E-05	0	9	LY555
LNAKFNCYFPLARYGFQRTWGDSY	IGHV_RBD	1	IGHJ_RBD	1.22E-05	0	9	LY555
MNKGFNCYGPLDRYGFHRTSGKGY	IGHV_RBD	1	IGHJ_RBD	1.22E-05	0	9	LY555
KNKGFNCYSPIRSYGFWTTTGDDY	IGHV_RBD	1	IGHJ_RBD	1.22E-05	0	9	LY555
KNEGFNCYCPIVHYGFQTTLGKNW	IGHV_RBD	1	IGHJ_RBD	1.22E-05	0	9	LY555
KNPGFNCYYPLYGYGFWTTVGKGY	IGHV_RBD	1	IGHJ_RBD	1.22E-05	0	8	LY555
KNQGFNCYWPIYTYGFHTTFGRSW	IGHV_RBD	1	IGHJ_RBD	1.22E-05	0	11	LY555
KNQGFNCYPPIVKYGFQRTAGVSW	IGHV_RBD	1	IGHJ_RBD	1.22E-05	0	9	LY555
KNRGFNCYDPLHTYGFWTTSGKDW	IGHV_RBD	1	IGHJ_RBD	1.22E-05	0	10	LY555
KNEGFNCYLPLAQYGFQRTVGVDF	IGHV_RBD	1	IGHJ_RBD	1.22E-05	0	7	LY555
KNEGFNCYCPLHAYGFQTTVGMGY	IGHV_RBD	1	IGHJ_RBD	1.22E-05	0	6	LY555
KNEGFNCYKPINRYGFWPTAGEGY	IGHV_RBD	1	IGHJ_RBD	1.22E-05	0	7	LY555
KNAGFNCYNPIIGYGFWPTHGVDY	IGHV_RBD	1	IGHJ_RBD	1.22E-05	0	8	LY555
PNRGFNCYRPLVAYGFQRTYGSGY	IGHV_RBD	1	IGHJ_RBD	1.22E-05	0	8	LY555
KKEGFNCYIPLSKYGFWRTTGMDF	IGHV_RBD	1	IGHJ_RBD	1.22E-05	0	10	LY555
RNQKFNCYPPIQSYGFFRTTGEGW	IGHV_RBD	1	IGHJ_RBD	1.22E-05	0	10	LY555
CNEGFNCYTPIMNYGFWPTYGVSF	IGHV_RBD	1	IGHJ_RBD	1.22E-05	0	9	LY555
KFTGFNCYAPIASYGFFRTSGRGW	IGHV_RBD	1	IGHJ_RBD	1.22E-05	0	10	LY555
YHTGFNCYYPLYTYGFQTTNGRSY	IGHV_RBD	1	IGHJ_RBD	1.22E-05	0	9	LY555
KNKGFNCYVPLVQYGFWRTGGINY	IGHV_RBD	1	IGHJ_RBD	1.22E-05	0	9	LY555
KNKGFNCYKPIASYGFHRTVGQSW	IGHV_RBD	1	IGHJ_RBD	1.22E-05	0	10	LY555
KNRGFNCYDPLTSYGFWTTGGRGW	IGHV_RBD	1	IGHJ_RBD	1.22E-05	0	8	LY555
KNEGFNCYTPLMHYGFQRTSGEDF	IGHV_RBD	1	IGHJ_RBD	1.22E-05	0	8	LY555
KNRGFNCYQPITNYGFFRTSGLGY	IGHV_RBD	1	IGHJ_RBD	1.22E-05	0	9	LY555
ATGGFNCYSPISAYGFWPTSGRDF	IGHV_RBD	1	IGHJ_RBD	1.22E-05	0	12	LY555
TRTGFNCYAPLMNYGFYTTTGIGY	IGHV_RBD	1	IGHJ_RBD	1.22E-05	0	10	LY555
KNPGFNCYNPLSSYGFQRTTGRGW	IGHV_RBD	1	IGHJ_RBD	1.22E-05	0	7	LY555
KNQGFNCYAPLSAYGFWRTSGLGW	IGHV_RBD	1	IGHJ_RBD	1.22E-05	0	9	LY555
KNAGFNCYYPLMHYGFLTTAGLDW	IGHV_RBD	1	IGHJ_RBD	1.22E-05	0	10	LY555
KNTGFNCYDPLCRYGFHRTAGRGW	IGHV_RBD	1	IGHJ_RBD	1.22E-05	0	9	LY555
GNEGFNCYTPLRAYGFYPTLGRGW	IGHV_RBD	1	IGHJ_RBD	1.22E-05	0	8	LY555
LLGKFNCYAPIRAYGFHPTVGKSW	IGHV_RBD	1	IGHJ_RBD	1.22E-05	0	13	LY555
KNAGFNCYAPIRSYGFWRTVGDNF	IGHV_RBD	1	IGHJ_RBD	1.22E-05	0	10	LY555
KNPGFNCYDPIKAYGFHRTVGEDY	IGHV_RBD	1	IGHJ_RBD	1.22E-05	0	10	LY555
KNKGFNCYSPLVPYGFWRTFGKNF	IGHV_RBD	1	IGHJ_RBD	1.22E-05	0	10	LY555
HNEKFNCYRPLVRYGFWTTEGGGW	IGHV_RBD	1	IGHJ_RBD	1.22E-05	0	10	LY555
RNAGFNCYVPLQTYGFWRTSGEDW	IGHV_RBD	1	IGHJ_RBD	1.22E-05	0	10	LY555
KNEGFNCYKPLSRYGFFRTIGLGF	IGHV_RBD	1	IGHJ_RBD	1.22E-05	0	8	LY555
KNTGFNCYFPLGDYGFWPTSGVDW	IGHV_RBD	1	IGHJ_RBD	1.22E-05	0	7	LY555
KNQGFNCYPPLSTYGFYRTAGRGW	IGHV_RBD	1	IGHJ_RBD	1.22E-05	0	9	LY555
KNAQFNCYSPLRSYGFHRTMGLGW	IGHV_RBD	1	IGHJ_RBD	1.22E-05	0	9	LY555
KNQGFNCYAPLFSYGFHRTTGKGF	IGHV_RBD	1	IGHJ_RBD	1.22E-05	0	8	LY555
KNAGFNCYQPLTNYGFQRTVGLSW	IGHV_RBD	1	IGHJ_RBD	1.22E-05	0	9	LY555
KNAGFNCYEPLLKYGFQRTAGLDW	IGHV_RBD	1	IGHJ_RBD	1.22E-05	0	9	LY555
KNRGFNCYGPLQSYGFWTTAGLGF	IGHV_RBD	1	IGHJ_RBD	1.22E-05	0	7	LY555
KNRKFNCYYPLSAYGFQRTVGLGW	IGHV_RBD	1	IGHJ_RBD	1.22E-05	0	9	LY555
KNGGFNCYTPIVRYGFWRTTGKGY	IGHV_RBD	1	IGHJ_RBD	1.22E-05	0	9	LY555
KNAGFNCYVPLVRYGFYPTGGMDY	IGHV_RBD	1	IGHJ_RBD	1.22E-05	0	8	LY555
KNKKFNCYPPLSKYGFWTTAGISY	IGHV_RBD	1	IGHJ_RBD	1.22E-05	0	10	LY555
YQTGFNCYRPIGKYGFFRTTGIDW	IGHV_RBD	1	IGHJ_RBD	1.22E-05	0	13	LY555
KNEGFNCYPPLQQYGFYRTFGLSY	IGHV_RBD	1	IGHJ_RBD	1.22E-05	0	7	LY555
KNQGFNCYSPLVRYGFFRTSGLNF	IGHV_RBD	1	IGHJ_RBD	1.22E-05	0	10	LY555
KNTQFNCYYPISTYGFWPTNGRGF	IGHV_RBD	1	IGHJ_RBD	1.22E-05	0	9	LY555
KNRGFNCYDPIAGYGFYRTSGRSF	IGHV_RBD	1	IGHJ_RBD	1.22E-05	0	11	LY555
GNKGFNCYSPIYAYGFWRTVGRDY	IGHV_RBD	1	IGHJ_RBD	1.22E-05	0	11	LY555
KNKKFNCYTPLVNYGFWPTYGVDY	IGHV_RBD	1	IGHJ_RBD	1.22E-05	0	8	LY555
KATGFNCYKPLVSYGFFRTAGKSW	IGHV_RBD	1	IGHJ_RBD	1.22E-05	0	10	LY555
HNRGFNCYAPLMTYGFYTTAGGSF	IGHV_RBD	1	IGHJ_RBD	1.22E-05	0	11	LY555
KNEGFNCYSPIVGYGFQTTSGVGW	IGHV_RBD	1	IGHJ_RBD	1.22E-05	0	7	LY555
KNPGFNCYYPLISYGFWPTSGSSY	IGHV_RBD	1	IGHJ_RBD	1.22E-05	0	7	LY555
KNTGFNCYDPLARYGFWRTSGVDF	IGHV_RBD	1	IGHJ_RBD	1.22E-05	0	9	LY555
NNTGFNCYWPIVSYGFWTTVGVDY	IGHV_RBD	1	IGHJ_RBD	1.22E-05	0	9	LY555
CNTGFNCYYPIRSYGFWPTYGKGY	IGHV_RBD	1	IGHJ_RBD	1.22E-05	0	8	LY555
PNQGFNCYFPIAKYGFHRTVGIDW	IGHV_RBD	1	IGHJ_RBD	1.22E-05	0	11	LY555
KNAGFNCYDPLTNYGFFTTSGVNW	IGHV_RBD	1	IGHJ_RBD	1.22E-05	0	9	LY555
KLRGFNCYLPIVPYGFHPTSGRGF	IGHV_RBD	1	IGHJ_RBD	1.22E-05	0	10	LY555
KNGKFNCYGPIVSYGFHPTGGLGW	IGHV_RBD	1	IGHJ_RBD	1.22E-05	0	9	LY555
KNQGFNCYWPLFAYGFYPTAGVGW	IGHV_RBD	1	IGHJ_RBD	1.22E-05	0	7	LY555
KNKGFNCYSPIAAYGFQRTMGLDY	IGHV_RBD	1	IGHJ_RBD	1.22E-05	0	9	LY555
KNAGFNCYYPLWNYGFYPTVGVGY	IGHV_RBD	1	IGHJ_RBD	1.22E-05	0	6	LY555
VWAGFNCYEPLLEYGFWPTAGLDW	IGHV_RBD	1	IGHJ_RBD	1.22E-05	0	11	LY555
WNAQFNCYSPLVSYGFFTTTGHDW	IGHV_RBD	1	IGHJ_RBD	1.22E-05	0	11	LY555
KNEKFNCYSPILRYGFHRTMGLSF	IGHV_RBD	1	IGHJ_RBD	1.22E-05	0	11	LY555
KNAKFNCYGPIHAYGFQPTVGRDY	IGHV_RBD	1	IGHJ_RBD	1.22E-05	0	9	LY555
KNEGFNCYCPIMAYGFFTTQGQGF	IGHV_RBD	1	IGHJ_RBD	1.22E-05	0	9	LY555
VWTGFNCYLPLMRYGFWPTTGKDW	IGHV_RBD	1	IGHJ_RBD	1.22E-05	0	11	LY555
YVQQFNCYDPIRPYGFYPTTGQDW	IGHV_RBD	1	IGHJ_RBD	1.22E-05	0	13	LY555
KNQGFNCYLPIASYGFQRTVGRNY	IGHV_RBD	1	IGHJ_RBD	1.22E-05	0	8	LY555
KNRGFNCYAPIVSYGFQRTVGVDY	IGHV_RBD	1	IGHJ_RBD	1.22E-05	0	7	LY555
RNRGFNCYWPLVSYGFWTTFGESY	IGHV_RBD	1	IGHJ_RBD	1.22E-05	0	9	LY555
KNKGFNCYNPLMQYGFQTTSGKGW	IGHV_RBD	1	IGHJ_RBD	1.22E-05	0	8	LY555
TNAKFNCYDPIARYGFQRTGGLGW	IGHV_RBD	1	IGHJ_RBD	1.22E-05	0	11	LY555
KNKGFNCYDPLVNYGFQRTQGIDW	IGHV_RBD	1	IGHJ_RBD	1.22E-05	0	9	LY555
KNRGFNCYSPLFSYGFHRTVGKDF	IGHV_RBD	1	IGHJ_RBD	1.22E-05	0	9	LY555
KNEGFNCYRPLVNYGFFRTLGRNW	IGHV_RBD	1	IGHJ_RBD	1.22E-05	0	9	LY555
KNRQFNCYNPLANYGFWRTTGNDF	IGHV_RBD	1	IGHJ_RBD	1.22E-05	0	11	LY555
KNTGFNCYSPLRGYGFQRTWGMGW	IGHV_RBD	1	IGHJ_RBD	1.22E-05	0	8	LY555
VSTKFNCYSPIVRYGFWPTSGRGF	IGHV_RBD	1	IGHJ_RBD	1.22E-05	0	12	LY555
KLEGFNCYLPIQRYGFFRTSGRGW	IGHV_RBD	1	IGHJ_RBD	1.22E-05	0	9	LY555
KNAGFNCYPPLARYGFQTTVGLGW	IGHV_RBD	1	IGHJ_RBD	1.22E-05	0	8	LY555
KNEKFNCYAPIVSYGFWTTVGKSW	IGHV_RBD	1	IGHJ_RBD	1.22E-05	0	10	LY555
KNRGFNCYLPLHQYGFHRTAGKDW	IGHV_RBD	1	IGHJ_RBD	1.22E-05	0	10	LY555
TKEGFNCYCPLGRYGFYRTSGGGY	IGHV_RBD	1	IGHJ_RBD	1.22E-05	0	9	LY555
PNAGFNCYKPLVSYGFWTTGGESF	IGHV_RBD	1	IGHJ_RBD	1.22E-05	0	10	LY555
KNEGFNCYYPIVPYGFQRTCGIGW	IGHV_RBD	1	IGHJ_RBD	1.22E-05	0	8	LY555
KNQGFNCYMPIAAYGFWTTAGRSY	IGHV_RBD	1	IGHJ_RBD	1.22E-05	0	10	LY555
KNEGFNCYLPLHSYGFQRTVGRSW	IGHV_RBD	1	IGHJ_RBD	1.22E-05	0	7	LY555
KNTGFNCYFPLGQYGFWRTQGQDW	IGHV_RBD	1	IGHJ_RBD	1.22E-05	0	9	LY555
KNRGFNCYNPLAKYGFWRTDGIGY	IGHV_RBD	1	IGHJ_RBD	1.22E-05	0	8	LY555
KNEQFNCYAPISSYGFWPTVGLNY	IGHV_RBD	1	IGHJ_RBD	1.22E-05	0	8	LY555
KNRQFNCYVPLVQYGFWTTSGIGW	IGHV_RBD	1	IGHJ_RBD	1.22E-05	0	10	LY555
KNTGFNCYFPLTAYGFWRTTGINY	IGHV_RBD	1	IGHJ_RBD	1.22E-05	0	8	LY555
KNGGFNCYPPLARYGFFTTGGRGW	IGHV_RBD	1	IGHJ_RBD	1.22E-05	0	9	LY555
KNTGFNCYYPLSPYGFQRTVGMDF	IGHV_RBD	1	IGHJ_RBD	1.22E-05	0	9	LY555
KNEQFNCYAPLLAYGFQTTSGIGW	IGHV_RBD	1	IGHJ_RBD	1.22E-05	0	8	LY555
KNPGFNCYSPIVSYGFQRTAGRGW	IGHV_RBD	1	IGHJ_RBD	1.22E-05	0	8	LY555
KNGGFNCYEPLCRYGFFRTAGEGW	IGHV_RBD	1	IGHJ_RBD	1.22E-05	0	9	LY555
KNPGFNCYTPIHAYGFYTTAGRSY	IGHV_RBD	1	IGHJ_RBD	1.22E-05	0	10	LY555
KNKGFNCYRPIVPYGFWRTAGEDF	IGHV_RBD	1	IGHJ_RBD	1.22E-05	0	11	LY555
KNAKFNCYAPIRAYGFFRTSGDGW	IGHV_RBD	1	IGHJ_RBD	1.22E-05	0	11	LY555
KNEGFNCYHPLCPYGFQTTVGLGW	IGHV_RBD	1	IGHJ_RBD	1.22E-05	0	7	LY555
KNAKFNCYNPLWKYGFFRTAGEGW	IGHV_RBD	1	IGHJ_RBD	1.22E-05	0	10	LY555
KNQGFNCYRPLVHYGFWTTSGVDF	IGHV_RBD	1	IGHJ_RBD	1.22E-05	0	9	LY555
KNGGFNCYVPLKGYGFQRTMGLSW	IGHV_RBD	1	IGHJ_RBD	1.22E-05	0	9	LY555
ATQGFNCYSPLGRYGFYTTSGDGW	IGHV_RBD	1	IGHJ_RBD	1.22E-05	0	11	LY555
KNEGFNCYSPIVAYGFQRTWGKGW	IGHV_RBD	1	IGHJ_RBD	1.22E-05	0	8	LY555
KNRGFNCYFPLTKYGFQTTNGLGF	IGHV_RBD	1	IGHJ_RBD	1.22E-05	0	6	LY555
LATGFNCYSPLCSYGFYRTGGKGY	IGHV_RBD	1	IGHJ_RBD	1.22E-05	0	9	LY555
KNRGFNCYGPLVEYGFWPTNGRDY	IGHV_RBD	1	IGHJ_RBD	1.22E-05	0	7	LY555
KNRQFNCYGPLVAYGFQRTWGVSW	IGHV_RBD	1	IGHJ_RBD	1.22E-05	0	9	LY555
KNRGFNCYFPLRHYGFFTTSGDGF	IGHV_RBD	1	IGHJ_RBD	1.22E-05	0	8	LY555
KNEGFNCYGPLATYGFWRTNGRDW	IGHV_RBD	1	IGHJ_RBD	1.22E-05	0	8	LY555
KNAGFNCYFPLLSYGFHRTSGMDW	IGHV_RBD	1	IGHJ_RBD	1.22E-05	0	8	LY555
KNAGFNCYVPLLRYGFQRTAGRDW	IGHV_RBD	1	IGHJ_RBD	1.22E-05	0	9	LY555
KNTGFNCYRPILRYGFQPTVGVDW	IGHV_RBD	1	IGHJ_RBD	1.22E-05	0	8	LY555
VNRGFNCYKPLVTYGFFRTSGDGF	IGHV_RBD	1	IGHJ_RBD	1.22E-05	0	10	LY555
KNAGFNCYPPLVNYGFHRTEGRNY	IGHV_RBD	1	IGHJ_RBD	1.22E-05	0	9	LY555
KRRGFNCYHPLMSYGFQTTFGMGF	IGHV_RBD	1	IGHJ_RBD	1.22E-05	0	8	LY555
KNEGFNCYRPIGEYGFWTTRGKDY	IGHV_RBD	1	IGHJ_RBD	1.22E-05	0	9	LY555
KNTGFNCYHPLCNYGFHTTFGRDW	IGHV_RBD	1	IGHJ_RBD	1.22E-05	0	10	LY555
KNEGFNCYSPLLSYGFLRTIGRSW	IGHV_RBD	1	IGHJ_RBD	1.22E-05	0	8	LY555
KNAKFNCYYPLFHYGFWPTMGKSF	IGHV_RBD	1	IGHJ_RBD	1.22E-05	0	10	LY555
KNGGFNCYPPIVRYGFQRTVGVGW	IGHV_RBD	1	IGHJ_RBD	1.22E-05	0	8	LY555
LLEGFNCYCPLAKYGFWRTLGLGF	IGHV_RBD	1	IGHJ_RBD	1.22E-05	0	10	LY555
KNPGFNCYVPLITYGFFPTVGRDW	IGHV_RBD	1	IGHJ_RBD	1.22E-05	0	9	LY555
KNRGFNCYNPLATYGFWRTSGEDY	IGHV_RBD	1	IGHJ_RBD	1.22E-05	0	9	LY555
THAGFNCYSPLTRYGFQTTVGQSY	IGHV_RBD	1	IGHJ_RBD	1.22E-05	0	10	LY555
KNQGFNCYRPLVTYGFWPTEGKDW	IGHV_RBD	1	IGHJ_RBD	1.22E-05	0	9	LY555
KVEGFNCYPPIVRYGFQRTNGLGW	IGHV_RBD	1	IGHJ_RBD	1.22E-05	0	8	LY555
KNPGFNCYKPIVRYGFQRTSGVNY	IGHV_RBD	1	IGHJ_RBD	1.22E-05	0	8	LY555
KNKGFNCYVPLVGYGFFPTFGRSY	IGHV_RBD	1	IGHJ_RBD	1.22E-05	0	8	LY555
KSTGFNCYAPLMTYGFWPTVGRSY	IGHV_RBD	1	IGHJ_RBD	1.22E-05	0	9	LY555
GNRGFNCYRPIMRYGFFTTQGLNW	IGHV_RBD	1	IGHJ_RBD	1.22E-05	0	12	LY555
KNQGFNCYFPIYNYGFQRTFGLDY	IGHV_RBD	1	IGHJ_RBD	1.22E-05	0	8	LY555
KNKGFNCYDPLDAYGFHRTTGRGW	IGHV_RBD	1	IGHJ_RBD	1.22E-05	0	9	LY555
KNTGFNCYSPIMSYGFQTTYGVDY	IGHV_RBD	1	IGHJ_RBD	1.22E-05	0	7	LY555
RNEGFNCYTPIVTYGFWRTAGSGF	IGHV_RBD	1	IGHJ_RBD	1.22E-05	0	10	LY555
VRGGFNCYEPLIRYGFYPTAGEDW	IGHV_RBD	1	IGHJ_RBD	1.22E-05	0	11	LY555
TNQGFNCYVPIYSYGFYRTVGKDY	IGHV_RBD	1	IGHJ_RBD	1.22E-05	0	10	LY555
ILEGFNCYHPLSAYGFWRTSGGGW	IGHV_RBD	1	IGHJ_RBD	1.22E-05	0	10	LY555
KNAQFNCYSPIVSYGFWTTTGKSW	IGHV_RBD	1	IGHJ_RBD	1.22E-05	0	11	LY555
KNEQFNCYSPIVPYGFQTTAGGNW	IGHV_RBD	1	IGHJ_RBD	1.22E-05	0	10	LY555
KNAGFNCYYPLAGYGFQRTWGRSF	IGHV_RBD	1	IGHJ_RBD	1.22E-05	0	9	LY555
KNEQFNCYFPLLRYGFHPTTGLGF	IGHV_RBD	1	IGHJ_RBD	1.22E-05	0	7	LY555
KNAGFNCYWPLVRYGFWRTLGDGW	IGHV_RBD	1	IGHJ_RBD	1.22E-05	0	9	LY555
KNAGFNCYSPLAQYGFQRTYGNNY	IGHV_RBD	1	IGHJ_RBD	1.22E-05	0	8	LY555
KNQGFNCYAPIVNYGFHRTVGIDY	IGHV_RBD	1	IGHJ_RBD	1.22E-05	0	10	LY555
KNEGFNCYAPICTYGFHRTSGMNF	IGHV_RBD	1	IGHJ_RBD	1.22E-05	0	10	LY555
KNKGFNCYLPLVGYGFQRTVGRDY	IGHV_RBD	1	IGHJ_RBD	1.22E-05	0	8	LY555
KNTGFNCYTPLVGYGFQRTFGESW	IGHV_RBD	1	IGHJ_RBD	1.22E-05	0	9	LY555
KKRGFNCYEPLVNYGFFPTTGENW	IGHV_RBD	1	IGHJ_RBD	1.22E-05	0	10	LY555
KNPGFNCYCPLAKYGFQRTPGRGW	IGHV_RBD	1	IGHJ_RBD	1.22E-05	0	8	LY555
VLQGFNCYAPLARYGFHPTTGSDW	IGHV_RBD	1	IGHJ_RBD	1.22E-05	0	11	LY555
YNRKFNCYPPLFQYGFFPTNGENW	IGHV_RBD	1	IGHJ_RBD	1.22E-05	0	10	LY555
KNGQFNCYSPIVRYGFHRTSGVGF	IGHV_RBD	1	IGHJ_RBD	1.22E-05	0	10	LY555
PNRGFNCYTPIAPYGFWPTVGVSY	IGHV_RBD	1	IGHJ_RBD	1.22E-05	0	9	LY555
KNPGFNCYRPIHRYGFWRTAGEGY	IGHV_RBD	1	IGHJ_RBD	1.22E-05	0	9	LY555
VHQGFNCYLPLAEYGFHRTSGIGW	IGHV_RBD	1	IGHJ_RBD	1.22E-05	0	11	LY555
SVKGFNCYQPLRSYGFWTTTGHNW	IGHV_RBD	1	IGHJ_RBD	1.22E-05	0	11	LY555
KSRGFNCYFPLIEYGFWPTSGIGF	IGHV_RBD	1	IGHJ_RBD	1.22E-05	0	8	LY555
KNAGFNCYTPILGYGFHPTAGHSY	IGHV_RBD	1	IGHJ_RBD	1.22E-05	0	9	LY555
KNAGFNCYKPIFSYGFQRTWGLSW	IGHV_RBD	1	IGHJ_RBD	1.22E-05	0	9	LY555
KNRGFNCYSPIRTYGFWRTVGKNF	IGHV_RBD	1	IGHJ_RBD	1.22E-05	0	11	LY555
KNTGFNCYSPICTYGFQRTNGIGW	IGHV_RBD	1	IGHJ_RBD	1.22E-05	0	8	LY555
MCKKFNCYFPLVGYGFFPTVGKNW	IGHV_RBD	1	IGHJ_RBD	1.22E-05	0	11	LY555
KNEKFNCYCPIKRYGFYTTGGIGF	IGHV_RBD	1	IGHJ_RBD	1.22E-05	0	10	LY555
KNAKFNCYFPLYTYGFFPTVGRNW	IGHV_RBD	1	IGHJ_RBD	1.22E-05	0	9	LY555
TAQGFNCYNPIVNYGFQRTSGSDW	IGHV_RBD	1	IGHJ_RBD	1.22E-05	0	12	LY555
KNTQFNCYSPLAEYGFFTTNGLGY	IGHV_RBD	1	IGHJ_RBD	1.22E-05	0	8	LY555
KNTGFNCYHPLIRYGFQRTVGNDY	IGHV_RBD	1	IGHJ_RBD	1.22E-05	0	8	LY555
KNKGFNCYRPLANYGFQTTSGLGY	IGHV_RBD	1	IGHJ_RBD	1.22E-05	0	7	LY555
VAQGFNCYSPIKHYGFFRTNGRGF	IGHV_RBD	1	IGHJ_RBD	1.22E-05	0	11	LY555
KNRGFNCYGPIFAYGFWRTNGVNF	IGHV_RBD	1	IGHJ_RBD	1.22E-05	0	9	LY555
TNRGFNCYFPLEPYGFWRTSGVDW	IGHV_RBD	1	IGHJ_RBD	1.22E-05	0	9	LY555
KNRGFNCYFPLVRYGFQRTYGMDW	IGHV_RBD	1	IGHJ_RBD	1.22E-05	0	8	LY555
TNAGFNCYVPLCPYGFQRTFGVGW	IGHV_RBD	1	IGHJ_RBD	1.22E-05	0	8	LY555
KNPGFNCYFPLSAYGFWRTGGEGW	IGHV_RBD	1	IGHJ_RBD	1.22E-05	0	8	LY555
KNPGFNCYMPIARYGFFRTAGEDY	IGHV_RBD	1	IGHJ_RBD	1.22E-05	0	10	LY555
KNPGFNCYFPLANYGFWRTSGKDF	IGHV_RBD	1	IGHJ_RBD	1.22E-05	0	9	LY555
KNRQFNCYRPLGSYGFQPTYGVSF	IGHV_RBD	1	IGHJ_RBD	1.22E-05	0	7	LY555
KNTGFNCYNPIFAYGFHRTSGENY	IGHV_RBD	1	IGHJ_RBD	1.22E-05	0	10	LY555
TRTGFNCYRPIHRYGFWPTMGGGY	IGHV_RBD	1	IGHJ_RBD	1.22E-05	0	10	LY555
KVQGFNCYVPICRYGFFPTVGLDY	IGHV_RBD	1	IGHJ_RBD	1.22E-05	0	10	LY555
KNGGFNCYPPLYSYGFQRTAGQGW	IGHV_RBD	1	IGHJ_RBD	1.22E-05	0	7	LY555
KNAQFNCYFPLVTYGFHRTVGKDF	IGHV_RBD	1	IGHJ_RBD	1.22E-05	0	10	LY555
KNKGFNCYEPIGRYGFFRTAGSGW	IGHV_RBD	1	IGHJ_RBD	1.22E-05	0	10	LY555
KNQGFNCYRPILPYGFYRTGGMNY	IGHV_RBD	1	IGHJ_RBD	1.22E-05	0	10	LY555
YSQKFNCYRPLQRYGFWRTSGRDF	IGHV_RBD	1	IGHJ_RBD	1.22E-05	0	12	LY555
KNPKFNCYPPLKSYGFFTTTGENW	IGHV_RBD	1	IGHJ_RBD	1.22E-05	0	10	LY555
KNEGFNCYGPLVTYGFYRTSGLGW	IGHV_RBD	1	IGHJ_RBD	1.22E-05	0	8	LY555
KHRQFNCYSPLVNYGFQRTNGRGW	IGHV_RBD	1	IGHJ_RBD	1.22E-05	0	9	LY555
KNKGFNCYSPLWAYGFWRTNGMGW	IGHV_RBD	1	IGHJ_RBD	1.22E-05	0	8	LY555
GAKGFNCYEPLRGYGFWRTSGNGW	IGHV_RBD	1	IGHJ_RBD	1.22E-05	0	11	LY555
KNQKFNCYVPLARYGFFTTSGVGW	IGHV_RBD	1	IGHJ_RBD	1.22E-05	0	9	LY555
KNTGFNCYDPIAHYGFFTTNGLSW	IGHV_RBD	1	IGHJ_RBD	1.22E-05	0	10	LY555
KNAGFNCYGPLVEYGFQRTAGKGW	IGHV_RBD	1	IGHJ_RBD	1.22E-05	0	8	LY555
KGTGFNCYNPIRRYGFWTTSGSSW	IGHV_RBD	1	IGHJ_RBD	1.22E-05	0	12	LY555
KNAGFNCYFPLGTYGFWTTIGVGF	IGHV_RBD	1	IGHJ_RBD	1.22E-05	0	7	LY555
KNTGFNCYLPLRNYGFWRTSGEGY	IGHV_RBD	1	IGHJ_RBD	1.22E-05	0	8	LY555
KNPGFNCYCPIVGYGFQTTFGLNW	IGHV_RBD	1	IGHJ_RBD	1.22E-05	0	10	LY555
ANPGFNCYVPLSQYGFQRTVGLGW	IGHV_RBD	1	IGHJ_RBD	1.22E-05	0	9	LY555
KNEGFNCYCPLVTYGFYRTSGVDW	IGHV_RBD	1	IGHJ_RBD	1.22E-05	0	8	LY555
RARGFNCYQPLVNYGFQTTNGRDF	IGHV_RBD	1	IGHJ_RBD	1.22E-05	0	10	LY555
RNTGFNCYCPLTRYGFWTTTGVDF	IGHV_RBD	1	IGHJ_RBD	1.22E-05	0	10	LY555
KNAGFNCYQPLAQYGFQRTVGIGW	IGHV_RBD	1	IGHJ_RBD	1.22E-05	0	8	LY555
KRPGFNCYFPLSPYGFWTTTGENY	IGHV_RBD	1	IGHJ_RBD	1.22E-05	0	9	LY555
INAKFNCYHPLQGYGFQRTSGVGW	IGHV_RBD	1	IGHJ_RBD	1.22E-05	0	8	LY555
KNEKFNCYCPIVSYGFWRTSGKGF	IGHV_RBD	1	IGHJ_RBD	1.22E-05	0	9	LY555
KNAGFNCYAPIWRYGFHRTAGRGW	IGHV_RBD	1	IGHJ_RBD	1.22E-05	0	10	LY555
RKEGFNCYVPLANYGFQRTAGSSW	IGHV_RBD	1	IGHJ_RBD	1.22E-05	0	10	LY555
YNEQFNCYMPIVRYGFFPTVGVSW	IGHV_RBD	1	IGHJ_RBD	1.22E-05	0	10	LY555
TQAGFNCYAPLVHYGFFTTGGMGW	IGHV_RBD	1	IGHJ_RBD	1.22E-05	0	11	LY555
KNPQFNCYMPLLNYGFWPTMGIDF	IGHV_RBD	1	IGHJ_RBD	1.22E-05	0	10	LY555
VNAGFNCYDPLVGYGFQRTFGLGW	IGHV_RBD	1	IGHJ_RBD	1.22E-05	0	9	LY555
KNTGFNCYTPLVPYGFQTTSGLSW	IGHV_RBD	1	IGHJ_RBD	1.22E-05	0	9	LY555
KNGGFNCYTPLRAYGFYRTVGKGY	IGHV_RBD	1	IGHJ_RBD	1.22E-05	0	8	LY555
KNTGFNCYCPLFAYGFYTTSGENY	IGHV_RBD	1	IGHJ_RBD	1.22E-05	0	9	LY555
KNTGFNCYYPLGRYGFWRTSGLGY	IGHV_RBD	1	IGHJ_RBD	1.22E-05	0	8	LY555
KNRGFNCYDPIYRYGFFTTAGESY	IGHV_RBD	1	IGHJ_RBD	1.22E-05	0	10	LY555
KNEGFNCYVPIVNYGFHRTGGLSW	IGHV_RBD	1	IGHJ_RBD	1.22E-05	0	10	LY555
PNRQFNCYNPLARYGFWRTVGKNW	IGHV_RBD	1	IGHJ_RBD	1.22E-05	0	12	LY555
NHGGFNCYVPLVRYGFWPTVGIDF	IGHV_RBD	1	IGHJ_RBD	1.22E-05	0	11	LY555
LHRGFNCYCPLVNYGFHRTNGRSF	IGHV_RBD	1	IGHJ_RBD	1.22E-05	0	11	LY555
KRGGFNCYGPIRRYGFLPTSGLNW	IGHV_RBD	1	IGHJ_RBD	1.22E-05	0	11	LY555
KNRGFNCYSPLVEYGFYRTSGIDY	IGHV_RBD	1	IGHJ_RBD	1.22E-05	0	9	LY555
KNEGFNCYLPLARYGFQRTPGEGW	IGHV_RBD	1	IGHJ_RBD	1.22E-05	0	7	LY555
TREGFNCYYPIGRYGFQRTNGLDY	IGHV_RBD	1	IGHJ_RBD	1.22E-05	0	9	LY555
KNKGFNCYDPIRHYGFHRTSGVGW	IGHV_RBD	1	IGHJ_RBD	1.22E-05	0	9	LY555
KHAGFNCYYPISHYGFHRTKGKSW	IGHV_RBD	1	IGHJ_RBD	1.22E-05	0	12	LY555
KNEGFNCYCPISHYGFFPTNGGGY	IGHV_RBD	1	IGHJ_RBD	1.22E-05	0	6	LY555
RREGFNCYDPLVRYGFWTTEGEGW	IGHV_RBD	1	IGHJ_RBD	1.22E-05	0	10	LY555
KNKKFNCYPPLANYGFFRTAGSNW	IGHV_RBD	1	IGHJ_RBD	1.22E-05	0	11	LY555
AVRGFNCYFPIMHYGFHTTMGRSW	IGHV_RBD	1	IGHJ_RBD	1.22E-05	0	12	LY555
KNPQFNCYMPLLRYGFWRTTGMDW	IGHV_RBD	1	IGHJ_RBD	1.22E-05	0	11	LY555
KNEGFNCYAPLFAYGFQRTWGENW	IGHV_RBD	1	IGHJ_RBD	1.22E-05	0	8	LY555
KNPGFNCYYPIAAYGFYTTTGQSW	IGHV_RBD	1	IGHJ_RBD	1.22E-05	0	11	LY555
TMRGFNCYSPLLSYGFHRTCGKGW	IGHV_RBD	1	IGHJ_RBD	1.22E-05	0	10	LY555
TREGFNCYAPIQTYGFWRTSGEDW	IGHV_RBD	1	IGHJ_RBD	1.22E-05	0	11	LY555
KNTGFNCYAPLCAYGFFRTVGVNF	IGHV_RBD	1	IGHJ_RBD	1.22E-05	0	9	LY555
KNKQFNCYFPLHRYGFYPTDGENW	IGHV_RBD	1	IGHJ_RBD	1.22E-05	0	9	LY555
KNQGFNCYCPLASYGFFTTSGRGY	IGHV_RBD	1	IGHJ_RBD	1.22E-05	0	7	LY555
KNRQFNCYSPLVRYGFWTTAGMDW	IGHV_RBD	1	IGHJ_RBD	1.22E-05	0	11	LY555
RNEGFNCYCPLKSYGFQTTFGVNW	IGHV_RBD	1	IGHJ_RBD	1.22E-05	0	7	LY555
KNRGFNCYGPLVSYGFWPTFGESY	IGHV_RBD	1	IGHJ_RBD	1.22E-05	0	7	LY555
KNTGFNCYRPLAAYGFYTTGGISW	IGHV_RBD	1	IGHJ_RBD	1.22E-05	0	10	LY555
KNRGFNCYAPIREYGFWTTVGRDF	IGHV_RBD	1	IGHJ_RBD	1.22E-05	0	11	LY555
KNTGFNCYPPLAPYGFQRTIGVNW	IGHV_RBD	1	IGHJ_RBD	1.22E-05	0	8	LY555
HNTGFNCYEPLGTYGFQTTIGHDW	IGHV_RBD	1	IGHJ_RBD	1.22E-05	0	10	LY555
HNPGFNCYRPLCAYGFQRTTGMSW	IGHV_RBD	1	IGHJ_RBD	1.22E-05	0	10	LY555
KNEGFNCYEPLFHYGFYRTMGRDW	IGHV_RBD	1	IGHJ_RBD	1.22E-05	0	9	LY555
KNGGFNCYDPLQTYGFYRTAGESW	IGHV_RBD	1	IGHJ_RBD	1.22E-05	0	9	LY555
KNQGFNCYYPIFNYGFHRTSGRGY	IGHV_RBD	1	IGHJ_RBD	1.22E-05	0	9	LY555
KNKGFNCYFPLSPYGFQTTVGRGY	IGHV_RBD	1	IGHJ_RBD	1.22E-05	0	6	LY555
CNTGFNCYPPLYRYGFLPTAGQGW	IGHV_RBD	1	IGHJ_RBD	1.22E-05	0	9	LY555
KNPQFNCYWPLTRYGFYTTVGKGY	IGHV_RBD	1	IGHJ_RBD	1.22E-05	0	9	LY555
KNTGFNCYVPLRAYGFHTTAGIGW	IGHV_RBD	1	IGHJ_RBD	1.22E-05	0	9	LY555
KNAGFNCYSPIFEYGFWRTVGSDW	IGHV_RBD	1	IGHJ_RBD	1.22E-05	0	11	LY555
VNTGFNCYVPLVRYGFQTTVGHGW	IGHV_RBD	1	IGHJ_RBD	1.22E-05	0	9	LY555
KNRGFNCYWPIIRYGFWPTMGRGW	IGHV_RBD	1	IGHJ_RBD	1.22E-05	0	9	LY555
GNAGFNCYAPLVKYGFHRTVGGGW	IGHV_RBD	1	IGHJ_RBD	1.22E-05	0	10	LY555
QNEGFNCYGPLVPYGFQRTGGMGW	IGHV_RBD	1	IGHJ_RBD	1.22E-05	0	8	LY555
KNTGFNCYMPLFRYGFWTTAGRGW	IGHV_RBD	1	IGHJ_RBD	1.22E-05	0	9	LY555
TQGKFNCYTPIVRYGFWPTDGLGW	IGHV_RBD	1	IGHJ_RBD	1.22E-05	0	12	LY555
KNEGFNCYAPLHHYGFQRTFGRGY	IGHV_RBD	1	IGHJ_RBD	1.22E-05	0	6	LY555
KNEGFNCYAPLYSYGFQRTVGDNY	IGHV_RBD	1	IGHJ_RBD	1.22E-05	0	6	LY555
KNRKFNCYEPIVPYGFWPTVGIDY	IGHV_RBD	1	IGHJ_RBD	1.22E-05	0	10	LY555
KQQGFNCYFPLARYGFQTTAGLGF	IGHV_RBD	1	IGHJ_RBD	1.22E-05	0	8	LY555
KNRGFNCYSPIANYGFWPTHGVDW	IGHV_RBD	1	IGHJ_RBD	1.22E-05	0	9	LY555
TERGFNCYCPIVRYGFHTTGGVDW	IGHV_RBD	1	IGHJ_RBD	1.22E-05	0	12	LY555
KNQGFNCYTPLRPYGFWRTAGRDW	IGHV_RBD	1	IGHJ_RBD	1.22E-05	0	10	LY555
KNRGFNCYEPLATYGFHRTTGSSW	IGHV_RBD	1	IGHJ_RBD	1.22E-05	0	10	LY555
NMKGFNCYQPLSHYGFWRTAGLSF	IGHV_RBD	1	IGHJ_RBD	1.22E-05	0	12	LY555
HNEGFNCYDPIVSYGFQTTSGRGW	IGHV_RBD	1	IGHJ_RBD	1.22E-05	0	8	LY555
KNGQFNCYDPIRSYGFHTTTGKGW	IGHV_RBD	1	IGHJ_RBD	1.22E-05	0	10	LY555
KNKGFNCYCPLVSYGFYRTLGESW	IGHV_RBD	1	IGHJ_RBD	1.22E-05	0	9	LY555
KNGGFNCYWPLRTYGFHRTAGQNW	IGHV_RBD	1	IGHJ_RBD	1.22E-05	0	10	LY555
KAQKFNCYVPILKYGFWPTAGKGY	IGHV_RBD	1	IGHJ_RBD	1.22E-05	0	10	LY555
KHTGFNCYSPIVRYGFWRTSGNGW	IGHV_RBD	1	IGHJ_RBD	1.22E-05	0	11	LY555
KNQGFNCYSPIYNYGFQRTFGLDY	IGHV_RBD	1	IGHJ_RBD	1.22E-05	0	9	LY555
KNAGFNCYNPIIPYGFWTTSGVSY	IGHV_RBD	1	IGHJ_RBD	1.22E-05	0	9	LY555
HRAGFNCYHPIVRYGFQRTNGVDW	IGHV_RBD	1	IGHJ_RBD	1.22E-05	0	10	LY555
KNRKFNCYFPIGKYGFFPTTGLDW	IGHV_RBD	1	IGHJ_RBD	1.22E-05	0	10	LY555
HVKGFNCYSPIMAYGFYRTLGEGW	IGHV_RBD	1	IGHJ_RBD	1.22E-05	0	12	LY555
KNKGFNCYAPLRSYGFFRTTGDDF	IGHV_RBD	1	IGHJ_RBD	1.22E-05	0	9	LY555
KNAGFNCYVPLVSYGFWPTLGVGF	IGHV_RBD	1	IGHJ_RBD	1.22E-05	0	6	LY555
SNAKFNCYMPIIRYGFHPTSGLDW	IGHV_RBD	1	IGHJ_RBD	1.22E-05	0	12	LY555
ICQGFNCYFPLHSYGFFPTTGRGY	IGHV_RBD	1	IGHJ_RBD	1.22E-05	0	7	LY555
KNRKFNCYSPLYGYGFQTTTGRGW	IGHV_RBD	1	IGHJ_RBD	1.22E-05	0	9	LY555
KAEGFNCYNPLLAYGFQTTSGIGY	IGHV_RBD	1	IGHJ_RBD	1.22E-05	0	7	LY555
KNRQFNCYQPLVQYGFYPTAGQSW	IGHV_RBD	1	IGHJ_RBD	1.22E-05	0	10	LY555
IREGFNCYNPIKTYGFWRTNGGNF	IGHV_RBD	1	IGHJ_RBD	1.22E-05	0	11	LY555
KNEGFNCYRPILPYGFQRTGGQGW	IGHV_RBD	1	IGHJ_RBD	1.22E-05	0	8	LY555
KNAGFNCYVPIAHYGFHTTSGRSF	IGHV_RBD	1	IGHJ_RBD	1.22E-05	0	11	LY555
KNPGFNCYEPLAQYGFYRTHGVNW	IGHV_RBD	1	IGHJ_RBD	1.22E-05	0	9	LY555
TLEKFNCYYPLLTYGFWPTVGIDF	IGHV_RBD	1	IGHJ_RBD	1.22E-05	0	11	LY555
KNEGFNCYHPIQKYGFQRTVGVNW	IGHV_RBD	1	IGHJ_RBD	1.22E-05	0	7	LY555
KNEGFNCYTPLVGYGFWRTTGRSW	IGHV_RBD	1	IGHJ_RBD	1.22E-05	0	9	LY555
IVRGFNCYHPIRSYGFQRTSGRGW	IGHV_RBD	1	IGHJ_RBD	1.22E-05	0	10	LY555
KNKGFNCYFPLVKYGFQRTVGEGW	IGHV_RBD	1	IGHJ_RBD	1.22E-05	0	7	LY555
KNAKFNCYDPLAHYGFFPTTGIGW	IGHV_RBD	1	IGHJ_RBD	1.22E-05	0	9	LY555
RNRGFNCYGPIMPYGFHRTAGVSF	IGHV_RBD	1	IGHJ_RBD	1.22E-05	0	11	LY555
KNGGFNCYSPLGKYGFWTTGGEGW	IGHV_RBD	1	IGHJ_RBD	1.22E-05	0	9	LY555
KNKGFNCYEPIRRYGFYRTSGKSW	IGHV_RBD	1	IGHJ_RBD	1.22E-05	0	11	LY555
KNTGFNCYYPLGRYGFWRTSGLGF	IGHV_RBD	1	IGHJ_RBD	1.22E-05	0	9	LY555
KNPGFNCYNPIYSYGFQTTMGEGY	IGHV_RBD	1	IGHJ_RBD	1.22E-05	0	7	LY555
KNGGFNCYNPIVPYGFWTTHGIDY	IGHV_RBD	1	IGHJ_RBD	1.22E-05	0	10	LY555
TNEGFNCYSPLGHYGFFTTTGKSY	IGHV_RBD	1	IGHJ_RBD	1.22E-05	0	9	LY555
KNRGFNCYSPLCRYGFWPTSGVGF	IGHV_RBD	1	IGHJ_RBD	1.22E-05	0	7	LY555
RDPGFNCYEPIYSYGFQRTVGVDW	IGHV_RBD	1	IGHJ_RBD	1.22E-05	0	10	LY555
KNGQFNCYHPLQKYGFFRTAGRDY	IGHV_RBD	1	IGHJ_RBD	1.22E-05	0	9	LY555
KNKGFNCYEPIRNYGFQRTNGQDY	IGHV_RBD	1	IGHJ_RBD	1.22E-05	0	8	LY555
VAAKFNCYRPILAYGFWTTAGKGF	IGHV_RBD	1	IGHJ_RBD	1.22E-05	0	13	LY555
KNPGFNCYIPLCRYGFFPTVGQGW	IGHV_RBD	1	IGHJ_RBD	1.22E-05	0	8	LY555
KNKGFNCYTPLAHYGFQRTNGENF	IGHV_RBD	1	IGHJ_RBD	1.22E-05	0	8	LY555
KNRGFNCYNPIYNYGFHRTSGVGW	IGHV_RBD	1	IGHJ_RBD	1.22E-05	0	9	LY555
KNRQFNCYSPLVKYGFFRTTGRGW	IGHV_RBD	1	IGHJ_RBD	1.22E-05	0	10	LY555
KNPGFNCYAPIVPYGFYRTFGRSW	IGHV_RBD	1	IGHJ_RBD	1.22E-05	0	11	LY555
KNEGFNCYRPLARYGFFRTVGKSY	IGHV_RBD	1	IGHJ_RBD	1.22E-05	0	8	LY555
KNEGFNCYDPISPYGFFPTVGHNY	IGHV_RBD	1	IGHJ_RBD	1.22E-05	0	8	LY555
KNTGFNCYWPIKRYGFFPTAGGDF	IGHV_RBD	1	IGHJ_RBD	1.22E-05	0	10	LY555
RVGKFNCYNPIVRYGFFPTQGSGW	IGHV_RBD	1	IGHJ_RBD	1.22E-05	0	12	LY555
KNPGFNCYSPLGEYGFYRTTGRNY	IGHV_RBD	1	IGHJ_RBD	1.22E-05	0	9	LY555
KNEGFNCYCPLGRYGFYRTGGKGF	IGHV_RBD	1	IGHJ_RBD	1.22E-05	0	8	LY555
KNGGFNCYFPLARYGFQTTCGEGW	IGHV_RBD	1	IGHJ_RBD	1.22E-05	0	7	LY555
KNTKFNCYAPLVPYGFQRTSGRGY	IGHV_RBD	1	IGHJ_RBD	1.22E-05	0	8	LY555
LHTGFNCYMPLFRYGFFTTSGVDF	IGHV_RBD	1	IGHJ_RBD	1.22E-05	0	11	LY555
PNRGFNCYFPLRNYGFQRTVGKSW	IGHV_RBD	1	IGHJ_RBD	1.22E-05	0	9	LY555
RYRGFNCYEPIVRYGFWRTAGRGW	IGHV_RBD	1	IGHJ_RBD	1.22E-05	0	12	LY555
KNGGFNCYVPLYAYGFYPTGGVNF	IGHV_RBD	1	IGHJ_RBD	1.22E-05	0	8	LY555
KAEGFNCYCPLLRYGFQRTTGRDY	IGHV_RBD	1	IGHJ_RBD	1.22E-05	0	8	LY555
GNAKFNCYVPLAHYGFQRTFGKDF	IGHV_RBD	1	IGHJ_RBD	1.22E-05	0	11	LY555
RNQGFNCYAPIASYGFWTTSGLSY	IGHV_RBD	1	IGHJ_RBD	1.22E-05	0	10	LY555
TKEGFNCYYPLVTYGFYRTAGRGY	IGHV_RBD	1	IGHJ_RBD	1.22E-05	0	9	LY555
KNGGFNCYGPLVRYGFQRTNGVSY	IGHV_RBD	1	IGHJ_RBD	1.22E-05	0	6	LY555
GNEQFNCYCPIVSYGFFTTGGEGW	IGHV_RBD	1	IGHJ_RBD	1.22E-05	0	10	LY555
KNKGFNCYCPLVRYGFHRTSGDGF	IGHV_RBD	1	IGHJ_RBD	1.22E-05	0	9	LY555
KNRKFNCYWPLGGYGFWPTYGRGW	IGHV_RBD	1	IGHJ_RBD	1.22E-05	0	9	LY555
RNEGFNCYCPLCSYGFWPTAGLDW	IGHV_RBD	1	IGHJ_RBD	1.22E-05	0	8	LY555
TNPGFNCYAPISRYGFYRTSGLGW	IGHV_RBD	1	IGHJ_RBD	1.22E-05	0	11	LY555
KLTGFNCYYPLAPYGFQRTWGVGW	IGHV_RBD	1	IGHJ_RBD	1.22E-05	0	8	LY555
KNAGFNCYDPIVHYGFQRTHGVDY	IGHV_RBD	1	IGHJ_RBD	1.22E-05	0	8	LY555
TTAGFNCYAPLWRYGFWPTTGVNY	IGHV_RBD	1	IGHJ_RBD	1.22E-05	0	9	LY555
KNEKFNCYGPLAHYGFFRTMGVGF	IGHV_RBD	1	IGHJ_RBD	1.22E-05	0	8	LY555
KNTGFNCYKPLLTYGFFTTAGINW	IGHV_RBD	1	IGHJ_RBD	1.22E-05	0	10	LY555
KNTGFNCYWPIRAYGFQTTVGEDW	IGHV_RBD	1	IGHJ_RBD	1.22E-05	0	10	LY555
KNAGFNCYFPIQKYGFHRTSGDNY	IGHV_RBD	1	IGHJ_RBD	1.22E-05	0	8	LY555
TARGFNCYVPLRHYGFHRTGGRNW	IGHV_RBD	1	IGHJ_RBD	1.22E-05	0	12	LY555
VKKGFNCYHPIRPYGFYRTVGLSY	IGHV_RBD	1	IGHJ_RBD	1.22E-05	0	12	LY555
KNEQFNCYYPLANYGFQRTSGVSW	IGHV_RBD	1	IGHJ_RBD	1.22E-05	0	8	LY555
KNEKFNCYVPLRAYGFWRTSGEDW	IGHV_RBD	1	IGHJ_RBD	1.22E-05	0	10	LY555
KNAGFNCYCPLLRYGFWTTSGVDY	IGHV_RBD	1	IGHJ_RBD	1.22E-05	0	8	LY555
AQAGFNCYLPLKRYGFQRTNGEDW	IGHV_RBD	1	IGHJ_RBD	1.22E-05	0	10	LY555
KNQGFNCYFPLLKYGFFTTAGRDW	IGHV_RBD	1	IGHJ_RBD	1.22E-05	0	9	LY555
KNQGFNCYSPIAAYGFWTTMGRNY	IGHV_RBD	1	IGHJ_RBD	1.22E-05	0	10	LY555
KNKKFNCYHPLGRYGFFTTNGEDW	IGHV_RBD	1	IGHJ_RBD	1.22E-05	0	10	LY555
GNTGFNCYHPLVTYGFQRTRGGNY	IGHV_RBD	1	IGHJ_RBD	1.22E-05	0	9	LY555
VSRGFNCYDPLEHYGFWRTAGVGW	IGHV_RBD	1	IGHJ_RBD	1.22E-05	0	10	LY555
KNRGFNCYGPLVSYGFWRTAGMGY	IGHV_RBD	1	IGHJ_RBD	1.22E-05	0	7	LY555
NNRGFNCYSPLVPYGFWRTTGRGF	IGHV_RBD	1	IGHJ_RBD	1.22E-05	0	10	LY555
KNAKFNCYMPLVPYGFWPTVGVGW	IGHV_RBD	1	IGHJ_RBD	1.22E-05	0	8	LY555
KNEKFNCYHPLRHYGFFTTGGVGW	IGHV_RBD	1	IGHJ_RBD	1.22E-05	0	8	LY555
TNEGFNCYTPISAYGFFPTVGDNW	IGHV_RBD	1	IGHJ_RBD	1.22E-05	0	10	LY555
PNQGFNCYMPIARYGFQTTNGKSW	IGHV_RBD	1	IGHJ_RBD	1.22E-05	0	10	LY555
KNRGFNCYAPIQSYGFWPTSGNDW	IGHV_RBD	1	IGHJ_RBD	1.22E-05	0	8	LY555
TAEGFNCYYPLIRYGFQPTIGVDF	IGHV_RBD	1	IGHJ_RBD	1.22E-05	0	8	LY555
KNEGFNCYTPIRPYGFHTTSGRGW	IGHV_RBD	1	IGHJ_RBD	1.22E-05	0	9	LY555
INAGFNCYGPLVEYGFWPTVGGDW	IGHV_RBD	1	IGHJ_RBD	1.22E-05	0	10	LY555
YKRGFNCYFPLAAYGFFTTGGQNF	IGHV_RBD	1	IGHJ_RBD	1.22E-05	0	11	LY555
KNEGFNCYRPIFPYGFFRTSGIGW	IGHV_RBD	1	IGHJ_RBD	1.22E-05	0	9	LY555
KNEGFNCYSPLNKYGFFRTAGISW	IGHV_RBD	1	IGHJ_RBD	1.22E-05	0	9	LY555
FNQQFNCYFPLVTYGFWRTSGLDW	IGHV_RBD	1	IGHJ_RBD	1.22E-05	0	11	LY555
KNRGFNCYFPLSRYGFQRTVGVNW	IGHV_RBD	1	IGHJ_RBD	1.22E-05	0	7	LY555
GNRGFNCYFPLGAYGFQRTVGKNW	IGHV_RBD	1	IGHJ_RBD	1.22E-05	0	9	LY555
KNEGFNCYIPLGKYGFYTTGGKDY	IGHV_RBD	1	IGHJ_RBD	1.22E-05	0	8	LY555
KNRGFNCYGPIGTYGFHPTTGINF	IGHV_RBD	1	IGHJ_RBD	1.22E-05	0	10	LY555
LNPGFNCYTPIVRYGFYRTGGQNY	IGHV_RBD	1	IGHJ_RBD	1.22E-05	0	11	LY555
KNRGFNCYNPIWAYGFYRTAGLSY	IGHV_RBD	1	IGHJ_RBD	1.22E-05	0	10	LY555
KNAGFNCYAPLWHYGFFPTTGDGW	IGHV_RBD	1	IGHJ_RBD	1.22E-05	0	8	LY555
QNRGFNCYFPIMSYGFQTTMGESW	IGHV_RBD	1	IGHJ_RBD	1.22E-05	0	9	LY555
VLQGFNCYFPLYPYGFHRTLGVGY	IGHV_RBD	1	IGHJ_RBD	1.22E-05	0	8	LY555
KNRGFNCYFPIAAYGFWPTGGHGW	IGHV_RBD	1	IGHJ_RBD	1.22E-05	0	8	LY555
KNKGFNCYSPLASYGFQRTWGVNW	IGHV_RBD	1	IGHJ_RBD	1.22E-05	0	7	LY555
KNGGFNCYVPLYAYGFFPTGGVNF	IGHV_RBD	1	IGHJ_RBD	1.22E-05	0	8	LY555
KNRGFNCYWPLTPYGFFRTSGLGW	IGHV_RBD	1	IGHJ_RBD	1.22E-05	0	9	LY555
KQTGFNCYQPIQHYGFYTTAGVGW	IGHV_RBD	1	IGHJ_RBD	1.22E-05	0	9	LY555
KNEGFNCYYPIRRYGFFTTAGGDY	IGHV_RBD	1	IGHJ_RBD	1.22E-05	0	9	LY555
KNTGFNCYTPLGHYGFWRTAGRNW	IGHV_RBD	1	IGHJ_RBD	1.22E-05	0	10	LY555
KRTGFNCYGPLIQYGFQRTNGRGW	IGHV_RBD	1	IGHJ_RBD	1.22E-05	0	8	LY555
VVEKFNCYYPIARYGFFPTSGRDW	IGHV_RBD	1	IGHJ_RBD	1.22E-05	0	12	LY555
KNQQFNCYFPIASYGFWRTVGRGY	IGHV_RBD	1	IGHJ_RBD	1.22E-05	0	8	LY555
KNRGFNCYTPIGAYGFFRTAGRGW	IGHV_RBD	1	IGHJ_RBD	1.22E-05	0	10	LY555
KNEGFNCYCPLLRYGFWPTAGRSW	IGHV_RBD	1	IGHJ_RBD	1.22E-05	0	8	LY555
LSKKFNCYSPIVQYGFWPTVGQNW	IGHV_RBD	1	IGHJ_RBD	1.22E-05	0	13	LY555
TLAGFNCYQPIVTYGFQTTSGLDW	IGHV_RBD	1	IGHJ_RBD	1.22E-05	0	12	LY555
KNAGFNCYFPLGRYGFWRTGGQSW	IGHV_RBD	1	IGHJ_RBD	1.22E-05	0	9	LY555
ILQGFNCYFPLRTYGFFRTSGVGW	IGHV_RBD	1	IGHJ_RBD	1.22E-05	0	9	LY555
KNEGFNCYYPLTNYGFQTTFGLGF	IGHV_RBD	1	IGHJ_RBD	1.22E-05	0	7	LY555
KNAGFNCYWPISNYGFQRTAGEGW	IGHV_RBD	1	IGHJ_RBD	1.22E-05	0	9	LY555
KSKGFNCYYPISHYGFFRTSGEDW	IGHV_RBD	1	IGHJ_RBD	1.22E-05	0	12	LY555
KNEQFNCYNPIVRYGFLPTTGRDF	IGHV_RBD	1	IGHJ_RBD	1.22E-05	0	10	LY555
KNAGFNCYVPLLRYGFWPTAGQSW	IGHV_RBD	1	IGHJ_RBD	1.22E-05	0	9	LY555
KRKGFNCYHPLSHYGFFRTDGIGW	IGHV_RBD	1	IGHJ_RBD	1.22E-05	0	10	LY555
KLQGFNCYSPLRTYGFFPTVGLSY	IGHV_RBD	1	IGHJ_RBD	1.22E-05	0	9	LY555
KNQKFNCYDPLMRYGFQRTSGEGW	IGHV_RBD	1	IGHJ_RBD	1.22E-05	0	9	LY555
VLKGFNCYNPLCTYGFWPTLGRGW	IGHV_RBD	1	IGHJ_RBD	1.22E-05	0	10	LY555
RRTQFNCYGPLAAYGFYRTAGRSF	IGHV_RBD	1	IGHJ_RBD	1.22E-05	0	13	LY555
KNEGFNCYYPLRGYGFQRTFGLGF	IGHV_RBD	1	IGHJ_RBD	1.22E-05	0	7	LY555
KNTQFNCYYPIYTYGFWPTTGRDW	IGHV_RBD	1	IGHJ_RBD	1.22E-05	0	11	LY555
KNEKFNCYHPLVNYGFWPTGGEGW	IGHV_RBD	1	IGHJ_RBD	1.22E-05	0	8	LY555
KNTGFNCYEPLGAYGFFRTSGVGW	IGHV_RBD	1	IGHJ_RBD	1.22E-05	0	8	LY555
PQEGFNCYRPILAYGFQTTAGRGY	IGHV_RBD	1	IGHJ_RBD	1.22E-05	0	9	LY555
KNEKFNCYDPIVDYGFHRTAGRDW	IGHV_RBD	1	IGHJ_RBD	1.22E-05	0	11	LY555
KNTGFNCYDPICAYGFFPTFGRGF	IGHV_RBD	1	IGHJ_RBD	1.22E-05	0	9	LY555
KNRKFNCYSPIVAYGFQRTSGIGY	IGHV_RBD	1	IGHJ_RBD	1.22E-05	0	9	LY555
KNKGFNCYAPLSTYGFWRTSGVSF	IGHV_RBD	1	IGHJ_RBD	1.22E-05	0	9	LY555
KNRGFNCYEPLSRYGFWRTAGKDF	IGHV_RBD	1	IGHJ_RBD	1.22E-05	0	10	LY555
LKKGFNCYEPIGSYGFWRTTGRDY	IGHV_RBD	1	IGHJ_RBD	1.22E-05	0	11	LY555
KNTGFNCYEPLCAYGFQPTVGGGW	IGHV_RBD	1	IGHJ_RBD	1.22E-05	0	7	LY555
KNQGFNCYWPLDTYGFYTTNGDGY	IGHV_RBD	1	IGHJ_RBD	1.22E-05	0	7	LY555
KNQQFNCYWPLGHYGFFRTTGKDY	IGHV_RBD	1	IGHJ_RBD	1.22E-05	0	10	LY555
KNRGFNCYCPLKRYGFYRTGGVGY	IGHV_RBD	1	IGHJ_RBD	1.22E-05	0	7	LY555
KNEQFNCYEPLVHYGFWPTVGSGF	IGHV_RBD	1	IGHJ_RBD	1.22E-05	0	8	LY555
KNEQFNCYYPILRYGFFPTSGIGW	IGHV_RBD	1	IGHJ_RBD	1.22E-05	0	9	LY555
KNEGFNCYTPLVAYGFHRTHGEGW	IGHV_RBD	1	IGHJ_RBD	1.22E-05	0	8	LY555
KNKGFNCYFPLIHYGFQTTAGQGY	IGHV_RBD	1	IGHJ_RBD	1.22E-05	0	6	LY555
KNEGFNCYCPIQHYGFWTTGGVDY	IGHV_RBD	1	IGHJ_RBD	1.22E-05	0	7	LY555
KKTGFNCYWPIMPYGFQTTSGEGY	IGHV_RBD	1	IGHJ_RBD	1.22E-05	0	9	LY555
KNAGFNCYFPLLSYGFQRTVGRGW	IGHV_RBD	1	IGHJ_RBD	1.22E-05	0	6	LY555
LVKGFNCYHPLAPYGFYTTAGLDW	IGHV_RBD	1	IGHJ_RBD	1.22E-05	0	12	LY555
KNPGFNCYAPLYGYGFHTTVGRGY	IGHV_RBD	1	IGHJ_RBD	1.22E-05	0	8	LY555
KNAGFNCYSPLETYGFFRTTGQGW	IGHV_RBD	1	IGHJ_RBD	1.22E-05	0	9	LY555
ITEGFNCYKPLHRYGFWRTVGNGY	IGHV_RBD	1	IGHJ_RBD	1.22E-05	0	9	LY555
TRKGFNCYEPLGAYGFWRTAGVGF	IGHV_RBD	1	IGHJ_RBD	1.22E-05	0	10	LY555
KVTGFNCYYPIRRYGFWTTVGEGW	IGHV_RBD	1	IGHJ_RBD	1.22E-05	0	11	LY555
KNRGFNCYAPIAPYGFWTTSGQSY	IGHV_RBD	1	IGHJ_RBD	1.22E-05	0	10	LY555
KCKGFNCYDPLRSYGFYRTAGKSW	IGHV_RBD	1	IGHJ_RBD	1.22E-05	0	10	LY555
KNQGFNCYFPILQYGFFPTVGRDY	IGHV_RBD	1	IGHJ_RBD	1.22E-05	0	7	LY555
KNAKFNCYMPLVQYGFWPTSGEGW	IGHV_RBD	1	IGHJ_RBD	1.22E-05	0	9	LY555
VNEGFNCYSPLVRYGFWPTGGEDW	IGHV_RBD	1	IGHJ_RBD	1.22E-05	0	9	LY555
PARGFNCYVPLLAYGFWPTNGIDY	IGHV_RBD	1	IGHJ_RBD	1.22E-05	0	9	LY555
KNAGFNCYFPINRYGFHRTAGLNF	IGHV_RBD	1	IGHJ_RBD	1.22E-05	0	10	LY555
KAEGFNCYAPLGRYGFWPTDGIGW	IGHV_RBD	1	IGHJ_RBD	1.22E-05	0	8	LY555
GNAGFNCYLPIVAYGFYRTGGLGW	IGHV_RBD	1	IGHJ_RBD	1.22E-05	0	11	LY555
KNEGFNCYRPLAHYGFWRTAGDGY	IGHV_RBD	1	IGHJ_RBD	1.22E-05	0	7	LY555
KNGGFNCYIPIVQYGFYTTAGDGW	IGHV_RBD	1	IGHJ_RBD	1.22E-05	0	10	LY555
KNEGFNCYYPLFPYGFFRTNGDNW	IGHV_RBD	1	IGHJ_RBD	1.22E-05	0	8	LY555
KNTKFNCYNPIRRYGFWRTSGMDY	IGHV_RBD	1	IGHJ_RBD	1.22E-05	0	11	LY555
KNEGFNCYCPLFTYGFHRTAGEGW	IGHV_RBD	1	IGHJ_RBD	1.22E-05	0	8	LY555
FNQGFNCYCPLIHYGFQRTVGRDW	IGHV_RBD	1	IGHJ_RBD	1.22E-05	0	10	LY555
KNAGFNCYPPIVEYGFWTTSGMNY	IGHV_RBD	1	IGHJ_RBD	1.22E-05	0	10	LY555
TNRGFNCYYPIRTYGFQRTNGVNW	IGHV_RBD	1	IGHJ_RBD	1.22E-05	0	9	LY555
KKKGFNCYGPICNYGFWRTAGDDW	IGHV_RBD	1	IGHJ_RBD	1.22E-05	0	12	LY555
KNTGFNCYYPIFGYGFFPTSGVGW	IGHV_RBD	1	IGHJ_RBD	1.22E-05	0	8	LY555
RCEGFNCYAPLYRYGFQRTTGQNW	IGHV_RBD	1	IGHJ_RBD	1.22E-05	0	10	LY555
GNRKFNCYNPLVHYGFYRTSGVNW	IGHV_RBD	1	IGHJ_RBD	1.22E-05	0	11	LY555
GNAGFNCYDPLLAYGFQTTTGRGW	IGHV_RBD	1	IGHJ_RBD	1.22E-05	0	9	LY555
KNEGFNCYTPLVRYGFHTTSGHDW	IGHV_RBD	1	IGHJ_RBD	1.22E-05	0	9	LY555
KNEKFNCYYPIVSYGFQRTSGRSY	IGHV_RBD	1	IGHJ_RBD	1.22E-05	0	8	LY555
KNAGFNCYIPIARYGFFRTAGRSF	IGHV_RBD	1	IGHJ_RBD	1.22E-05	0	11	LY555
KNPGFNCYYPLATYGFWRTGGIDF	IGHV_RBD	1	IGHJ_RBD	1.22E-05	0	10	LY555
KNEKFNCYAPLSSYGFLRTVGRDF	IGHV_RBD	1	IGHJ_RBD	1.22E-05	0	9	LY555
PNRGFNCYRPIVHYGFWPTLGSGY	IGHV_RBD	1	IGHJ_RBD	1.22E-05	0	9	LY555
KNRGFNCYEPLWAYGFFPTNGISW	IGHV_RBD	1	IGHJ_RBD	1.22E-05	0	8	LY555
KNRGFNCYYPLADYGFWPTVGINW	IGHV_RBD	1	IGHJ_RBD	1.22E-05	0	9	LY555
KNRGFNCYYPLYHYGFWRTVGEDW	IGHV_RBD	1	IGHJ_RBD	1.22E-05	0	10	LY555
KNGGFNCYGPIVNYGFYPTVGVSW	IGHV_RBD	1	IGHJ_RBD	1.22E-05	0	9	LY555
KNEKFNCYPPIATYGFQRTNGLGY	IGHV_RBD	1	IGHJ_RBD	1.22E-05	0	7	LY555
KNQGFNCYNPLGEYGFWPTSGRSW	IGHV_RBD	1	IGHJ_RBD	1.22E-05	0	9	LY555
KNEQFNCYRPLVEYGFLPTSGRDW	IGHV_RBD	1	IGHJ_RBD	1.22E-05	0	9	LY555
KNEKFNCYGPILGYGFQPTFGKGF	IGHV_RBD	1	IGHJ_RBD	1.22E-05	0	8	LY555
GNEKFNCYGPIRSYGFWPTVGIGW	IGHV_RBD	1	IGHJ_RBD	1.22E-05	0	9	LY555
TNRGFNCYYPIVRYGFHRTGGRDW	IGHV_RBD	1	IGHJ_RBD	1.22E-05	0	12	LY555
PNRKFNCYSPIVSYGFYRTSGENW	IGHV_RBD	1	IGHJ_RBD	1.22E-05	0	12	LY555
KNTKFNCYSPLYQYGFWPTNGIGY	IGHV_RBD	1	IGHJ_RBD	1.22E-05	0	7	LY555
AWGGFNCYFPLVSYGFHRTNGMNW	IGHV_RBD	1	IGHJ_RBD	1.22E-05	0	9	LY555
KNEGFNCYQPIVAYGFFRTGGRGF	IGHV_RBD	1	IGHJ_RBD	1.22E-05	0	9	LY555
KNRGFNCYNPILSYGFYTTSGKGW	IGHV_RBD	1	IGHJ_RBD	1.22E-05	0	9	LY555
KNEKFNCYYPIVRYGFWRTSGVDY	IGHV_RBD	1	IGHJ_RBD	1.22E-05	0	9	LY555
KNRGFNCYYPLGRYGFFRTMGRSY	IGHV_RBD	1	IGHJ_RBD	1.22E-05	0	9	LY555
TTPGFNCYRPIFAYGFHTTSGRSW	IGHV_RBD	1	IGHJ_RBD	1.22E-05	0	13	LY555
KNRGFNCYKPIWNYGFYRTAGKGY	IGHV_RBD	1	IGHJ_RBD	1.22E-05	0	9	LY555
KNQKFNCYHPLTNYGFWRTSGRGW	IGHV_RBD	1	IGHJ_RBD	1.22E-05	0	10	LY555
KNEGFNCYGPIVEYGFHRTSGSGF	IGHV_RBD	1	IGHJ_RBD	1.22E-05	0	9	LY555
KNRKFNCYTPLSHYGFYPTVGRGF	IGHV_RBD	1	IGHJ_RBD	1.22E-05	0	9	LY555
KNQGFNCYVPLRSYGFQRTFGRSY	IGHV_RBD	1	IGHJ_RBD	1.22E-05	0	7	LY555
KNEKFNCYMPLSHYGFHRTTGQGW	IGHV_RBD	1	IGHJ_RBD	1.22E-05	0	9	LY555
KNEKFNCYPPLCRYGFFTTNGRGW	IGHV_RBD	1	IGHJ_RBD	1.22E-05	0	8	LY555
AAKGFNCYVPIQSYGFYTTVGEDW	IGHV_RBD	1	IGHJ_RBD	1.22E-05	0	11	LY555
RLEGFNCYHPLSSYGFQRTVGIGY	IGHV_RBD	1	IGHJ_RBD	1.22E-05	0	7	LY555
KRQGFNCYSPLGAYGFQRTFGRDF	IGHV_RBD	1	IGHJ_RBD	1.22E-05	0	10	LY555
KNKGFNCYSPIVSYGFYRTNGLSW	IGHV_RBD	1	IGHJ_RBD	1.22E-05	0	9	LY555
KNEGFNCYYPLHDYGFHRTTGVGW	IGHV_RBD	1	IGHJ_RBD	1.22E-05	0	7	LY555
KGEKFNCYRPLHPYGFYRTNGIGF	IGHV_RBD	1	IGHJ_RBD	1.22E-05	0	9	LY555
KLTGFNCYRPLLAYGFHRTNGIGF	IGHV_RBD	1	IGHJ_RBD	1.22E-05	0	9	LY555
KNAGFNCYRPIVSYGFWTTMGISF	IGHV_RBD	1	IGHJ_RBD	1.22E-05	0	10	LY555
KNKGFNCYCPIGRYGFYTTTGIGW	IGHV_RBD	1	IGHJ_RBD	1.22E-05	0	10	LY555
PNAGFNCYEPIFHYGFWPTIGRGF	IGHV_RBD	1	IGHJ_RBD	1.22E-05	0	10	LY555
VRRGFNCYFPIRGYGFWPTDGLGW	IGHV_RBD	1	IGHJ_RBD	1.22E-05	0	10	LY555
KNPGFNCYLPLYSYGFFRTSGQSF	IGHV_RBD	1	IGHJ_RBD	1.22E-05	0	9	LY555
TRAGFNCYYPIVRYGFWPTDGVDW	IGHV_RBD	1	IGHJ_RBD	1.22E-05	0	11	LY555
KNGQFNCYAPINAYGFFTTGGVDY	IGHV_RBD	1	IGHJ_RBD	1.22E-05	0	10	LY555
KGKGFNCYTPIRAYGFQTTVGEDW	IGHV_RBD	1	IGHJ_RBD	1.22E-05	0	11	LY555
LNRGFNCYDPIAAYGFLTTVGEGW	IGHV_RBD	1	IGHJ_RBD	1.22E-05	0	11	LY555
TTRGFNCYYPLAPYGFWRTVGDGW	IGHV_RBD	1	IGHJ_RBD	1.22E-05	0	11	LY555
KNRGFNCYGPIIRYGFWTTMGEDW	IGHV_RBD	1	IGHJ_RBD	1.22E-05	0	11	LY555
KNTGFNCYRPLKTYGFHRTSGLGY	IGHV_RBD	1	IGHJ_RBD	1.22E-05	0	8	LY555
KNRGFNCYSPIIGYGFFPTSGRGW	IGHV_RBD	1	IGHJ_RBD	1.22E-05	0	9	LY555
KNKGFNCYGPIRSYGFWTTSGMGY	IGHV_RBD	1	IGHJ_RBD	1.22E-05	0	8	LY555
SKEGFNCYNPILAYGFQTTVGLSW	IGHV_RBD	1	IGHJ_RBD	1.22E-05	0	11	LY555
KNPGFNCYRPIVSYGFFRTGGDDY	IGHV_RBD	1	IGHJ_RBD	1.22E-05	0	9	LY555
KNKGFNCYLPISRYGFFTTSGEGW	IGHV_RBD	1	IGHJ_RBD	1.22E-05	0	10	LY555
KNRKFNCYYPIAHYGFFPTAGMDW	IGHV_RBD	1	IGHJ_RBD	1.22E-05	0	11	LY555
KNEQFNCYMPLLSYGFYPTAGRGF	IGHV_RBD	1	IGHJ_RBD	1.22E-05	0	7	LY555
PARGFNCYFPICRYGFWPTVGLGW	IGHV_RBD	1	IGHJ_RBD	1.22E-05	0	10	LY555
KNPGFNCYDPLCAYGFWRTVGEGF	IGHV_RBD	1	IGHJ_RBD	1.22E-05	0	9	LY555
KLAGFNCYFPISPYGFWRTVGRDW	IGHV_RBD	1	IGHJ_RBD	1.22E-05	0	11	LY555
HYEGFNCYYPLLTYGFHRTGGRNW	IGHV_RBD	1	IGHJ_RBD	1.22E-05	0	11	LY555
KNPQFNCYYPIHRYGFHRTMGRGW	IGHV_RBD	1	IGHJ_RBD	1.22E-05	0	11	LY555
KNPGFNCYLPLIPYGFFPTVGRNF	IGHV_RBD	1	IGHJ_RBD	1.22E-05	0	9	LY555
YLKGFNCYDPLGRYGFQRTYGMNF	IGHV_RBD	1	IGHJ_RBD	1.22E-05	0	11	LY555
KNEGFNCYLPLVTYGFQRTVGRSF	IGHV_RBD	1	IGHJ_RBD	1.22E-05	0	8	LY555
KNPKFNCYSPLVKYGFFRTMGLNY	IGHV_RBD	1	IGHJ_RBD	1.22E-05	0	10	LY555
KNRGFNCYYPLREYGFQRTYGLGW	IGHV_RBD	1	IGHJ_RBD	1.22E-05	0	8	LY555
KNPGFNCYDPICAYGFFRTSGIGW	IGHV_RBD	1	IGHJ_RBD	1.22E-05	0	10	LY555
KNTGFNCYYPLSRYGFWPTTGLDW	IGHV_RBD	1	IGHJ_RBD	1.22E-05	0	9	LY555
KNKGFNCYRPIHAYGFQTTVGIGW	IGHV_RBD	1	IGHJ_RBD	1.22E-05	0	9	LY555
KNEQFNCYSPIVRYGFYRTAGDDY	IGHV_RBD	1	IGHJ_RBD	1.22E-05	0	10	LY555
KNGGFNCYSPLSHYGFWRTNGIGW	IGHV_RBD	1	IGHJ_RBD	1.22E-05	0	8	LY555
VCAGFNCYHPIVKYGFWRTLGRDW	IGHV_RBD	1	IGHJ_RBD	1.22E-05	0	13	LY555
TVPGFNCYRPLGRYGFQTTAGLNW	IGHV_RBD	1	IGHJ_RBD	1.22E-05	0	11	LY555
IAAGFNCYMPLARYGFYRTLGLDW	IGHV_RBD	1	IGHJ_RBD	1.22E-05	0	12	LY555
KNEGFNCYAPIFSYGFWPTSGQNW	IGHV_RBD	1	IGHJ_RBD	1.22E-05	0	8	LY555
KNQKFNCYRPLASYGFQRTWGDSW	IGHV_RBD	1	IGHJ_RBD	1.22E-05	0	9	LY555
KNAGFNCYPPLFAYGFWRTVGQDY	IGHV_RBD	1	IGHJ_RBD	1.22E-05	0	9	LY555
KNEGFNCYTPLANYGFWRTSGHGW	IGHV_RBD	1	IGHJ_RBD	1.22E-05	0	8	LY555
KNKGFNCYHPIVHYGFYRTSGVSW	IGHV_RBD	1	IGHJ_RBD	1.22E-05	0	10	LY555
KNRGFNCYFPLVAYGFQRTMGNNY	IGHV_RBD	1	IGHJ_RBD	1.22E-05	0	7	LY555
LAKGFNCYSPIFEYGFYPTDGQNY	IGHV_RBD	1	IGHJ_RBD	1.22E-05	0	11	LY555
VNRKFNCYSPLSPYGFWPTVGEDW	IGHV_RBD	1	IGHJ_RBD	1.22E-05	0	11	LY555
KNAGFNCYCPLYSYGFWPTSGLGW	IGHV_RBD	1	IGHJ_RBD	1.22E-05	0	7	LY555
KNKGFNCYYPIAAYGFYRTTGQDY	IGHV_RBD	1	IGHJ_RBD	1.22E-05	0	10	LY555
KNAGFNCYCPLGNYGFWPTFGMGW	IGHV_RBD	1	IGHJ_RBD	1.22E-05	0	8	LY555
KSKGFNCYQPLKQYGFYRTGGLDW	IGHV_RBD	1	IGHJ_RBD	1.22E-05	0	11	LY555
HNPKFNCYYPIFPYGFYTTSGINW	IGHV_RBD	1	IGHJ_RBD	1.22E-05	0	13	LY555
KNQGFNCYHPLVAYGFWRTSGVDW	IGHV_RBD	1	IGHJ_RBD	1.22E-05	0	9	LY555
GNTGFNCYLPIVAYGFWPTNGLGF	IGHV_RBD	1	IGHJ_RBD	1.22E-05	0	9	LY555
KNRGFNCYFPLIGYGFQRTYGIDY	IGHV_RBD	1	IGHJ_RBD	1.22E-05	0	7	LY555
KNRGFNCYAPIMRYGFYRTGGRDY	IGHV_RBD	1	IGHJ_RBD	1.22E-05	0	10	LY555
RNQGFNCYSPLGRYGFQTTNGRGY	IGHV_RBD	1	IGHJ_RBD	1.22E-05	0	7	LY555
IMQGFNCYFPIHKYGFWRTIGQNW	IGHV_RBD	1	IGHJ_RBD	1.22E-05	0	12	LY555
TNEQFNCYWPLAAYGFFRTGGLSY	IGHV_RBD	1	IGHJ_RBD	1.22E-05	0	10	LY555
KNAGFNCYLPIVGYGFQRTTGLGW	IGHV_RBD	1	IGHJ_RBD	1.22E-05	0	9	LY555
VAKKFNCYVPLVNYGFHRTAGLNY	IGHV_RBD	1	IGHJ_RBD	1.22E-05	0	12	LY555
TLKGFNCYMPLLQYGFFPTGGKGW	IGHV_RBD	1	IGHJ_RBD	1.22E-05	0	10	LY555
KNPGFNCYAPLAGYGFQTTHGVSY	IGHV_RBD	1	IGHJ_RBD	1.22E-05	0	7	LY555
KNRGFNCYDPIMGYGFWPTVGVGY	IGHV_RBD	1	IGHJ_RBD	1.22E-05	0	7	LY555
LSQQFNCYDPLVRYGFFPTTGQNW	IGHV_RBD	1	IGHJ_RBD	1.22E-05	0	12	LY555
HNTGFNCYLPIFNYGFQPTAGKDW	IGHV_RBD	1	IGHJ_RBD	1.22E-05	0	10	LY555
GNTGFNCYAPLGNYGFQRTNGKNY	IGHV_RBD	1	IGHJ_RBD	1.22E-05	0	8	LY555
KNEGFNCYAPLLAYGFQTTVGRDY	IGHV_RBD	1	IGHJ_RBD	1.22E-05	0	7	LY555
KNTGFNCYWPIFSYGFFRTSGIDY	IGHV_RBD	1	IGHJ_RBD	1.22E-05	0	9	LY555
VRRGFNCYDPIMKYGFFTTAGKGW	IGHV_RBD	1	IGHJ_RBD	1.22E-05	0	12	LY555
KNTGFNCYFPLRGYGFWRTVGVGY	IGHV_RBD	1	IGHJ_RBD	1.22E-05	0	6	LY555
KNQGFNCYWPLGSYGFWRTIGLGF	IGHV_RBD	1	IGHJ_RBD	1.22E-05	0	8	LY555
KNTGFNCYAPIHAYGFQRTAGLGW	IGHV_RBD	1	IGHJ_RBD	1.22E-05	0	9	LY555
KNAGFNCYTPIVRYGFWPTVGMSW	IGHV_RBD	1	IGHJ_RBD	1.22E-05	0	10	LY555
KNKGFNCYGPLLNYGFFRTAGESF	IGHV_RBD	1	IGHJ_RBD	1.22E-05	0	10	LY555
KNRKFNCYSPLMAYGFQRTNGKGF	IGHV_RBD	1	IGHJ_RBD	1.22E-05	0	8	LY555
LQRQFNCYYPLVGYGFHRTTGSGF	IGHV_RBD	1	IGHJ_RBD	1.22E-05	0	12	LY555
KNRGFNCYDPLCPYGFQPTVGRGF	IGHV_RBD	1	IGHJ_RBD	1.22E-05	0	7	LY555
KNKGFNCYCPIARYGFLPTVGISW	IGHV_RBD	1	IGHJ_RBD	1.22E-05	0	10	LY555
RNEKFNCYYPIRRYGFWRTVGLGF	IGHV_RBD	1	IGHJ_RBD	1.22E-05	0	11	LY555
KNQGFNCYYPLDGYGFWPTYGRDY	IGHV_RBD	1	IGHJ_RBD	1.22E-05	0	8	LY555
KNAGFNCYCPIMNYGFWTTSGIGW	IGHV_RBD	1	IGHJ_RBD	1.22E-05	0	10	LY555
KNKGFNCYSPLAHYGFFRTVGGGF	IGHV_RBD	1	IGHJ_RBD	1.22E-05	0	9	LY555
KNAGFNCYDPIVHYGFWTTGGRGF	IGHV_RBD	1	IGHJ_RBD	1.22E-05	0	10	LY555
HAGGFNCYVPLGKYGFQPTFGINY	IGHV_RBD	1	IGHJ_RBD	1.22E-05	0	9	LY555
KNPKFNCYRPIVAYGFWPTGGEGW	IGHV_RBD	1	IGHJ_RBD	1.22E-05	0	10	LY555
AHEGFNCYFPLRRYGFWPTEGVNW	IGHV_RBD	1	IGHJ_RBD	1.22E-05	0	8	LY555
IKPGFNCYAPIVGYGFQRTNGIDW	IGHV_RBD	1	IGHJ_RBD	1.22E-05	0	11	LY555
KNPGFNCYSPLWPYGFWPTVGRGW	IGHV_RBD	1	IGHJ_RBD	1.22E-05	0	8	LY555
TVKGFNCYNPLSAYGFQRTSGRGW	IGHV_RBD	1	IGHJ_RBD	1.22E-05	0	10	LY555
KNRQFNCYDPLVRYGFWRTAGDGW	IGHV_RBD	1	IGHJ_RBD	1.22E-05	0	10	LY555
IIAKFNCYAPLVDYGFWTTVGQNY	IGHV_RBD	1	IGHJ_RBD	1.22E-05	0	12	LY555
TRKGFNCYRPIVKYGFQTTAGKDW	IGHV_RBD	1	IGHJ_RBD	1.22E-05	0	12	LY555
HVEGFNCYSPLFPYGFFRTGGVSW	IGHV_RBD	1	IGHJ_RBD	1.22E-05	0	10	LY555
KNTKFNCYKPIVEYGFFPTSGVGW	IGHV_RBD	1	IGHJ_RBD	1.22E-05	0	9	LY555
KNKGFNCYSPINHYGFWPTVGRGY	IGHV_RBD	1	IGHJ_RBD	1.22E-05	0	8	LY555
VSRKFNCYDPLAAYGFQRTWGRSW	IGHV_RBD	1	IGHJ_RBD	1.22E-05	0	12	LY555
VNKGFNCYDPIVAYGFYTTLGQGY	IGHV_RBD	1	IGHJ_RBD	1.22E-05	0	10	LY555
KNPGFNCYVPLVEYGFWRTSGVSW	IGHV_RBD	1	IGHJ_RBD	1.22E-05	0	9	LY555
KNKGFNCYPPLSRYGFHTTSGVDY	IGHV_RBD	1	IGHJ_RBD	1.22E-05	0	8	LY555
KNQGFNCYPPLGSYGFFTTAGVGY	IGHV_RBD	1	IGHJ_RBD	1.22E-05	0	6	LY555
KNQGFNCYGPIYPYGFYRTAGRNW	IGHV_RBD	1	IGHJ_RBD	1.22E-05	0	11	LY555
KNEGFNCYDPIVHYGFYRTDGVNF	IGHV_RBD	1	IGHJ_RBD	1.22E-05	0	9	LY555
KNRGFNCYAPLYTYGFWRTNGIDW	IGHV_RBD	1	IGHJ_RBD	1.22E-05	0	9	LY555
KTRGFNCYSPIVHYGFYRTGGKDF	IGHV_RBD	1	IGHJ_RBD	1.22E-05	0	12	LY555
KNEGFNCYNPLSRYGFWRTTGGNY	IGHV_RBD	1	IGHJ_RBD	1.22E-05	0	8	LY555
LHAGFNCYSPIVGYGFQRTMGVGW	IGHV_RBD	1	IGHJ_RBD	1.22E-05	0	10	LY555
KEKKFNCYYPLARYGFHRTTGIGY	IGHV_RBD	1	IGHJ_RBD	1.22E-05	0	10	LY555
NHEGFNCYYPLFRYGFQRTNGENF	IGHV_RBD	1	IGHJ_RBD	1.22E-05	0	9	LY555
KHAGFNCYYPIVAYGFWRTSGRSW	IGHV_RBD	1	IGHJ_RBD	1.22E-05	0	12	LY555
RRRGFNCYQPLVHYGFWRTSGGDY	IGHV_RBD	1	IGHJ_RBD	1.22E-05	0	11	LY555
KNRGFNCYLPLGRYGFYRTVGRGY	IGHV_RBD	1	IGHJ_RBD	1.22E-05	0	8	LY555
KNKKFNCYAPIVHYGFLPTVGDGW	IGHV_RBD	1	IGHJ_RBD	1.22E-05	0	10	LY555
KNRGFNCYLPLSRYGFWRTSGLDY	IGHV_RBD	1	IGHJ_RBD	1.22E-05	0	9	LY555
KNPGFNCYYPLGAYGFHTTYGQNW	IGHV_RBD	1	IGHJ_RBD	1.22E-05	0	10	LY555
TRQGFNCYVPLTEYGFWPTLGKGW	IGHV_RBD	1	IGHJ_RBD	1.22E-05	0	10	LY555
KNAGFNCYWPIVAYGFWPTIGQGY	IGHV_RBD	1	IGHJ_RBD	1.22E-05	0	8	LY555
KNQQFNCYFPLVAYGFQRTYGENW	IGHV_RBD	1	IGHJ_RBD	1.22E-05	0	9	LY555
KAEQFNCYRPISTYGFYPTAGKSW	IGHV_RBD	1	IGHJ_RBD	1.22E-05	0	11	LY555
KNTGFNCYKPLEHYGFWTTAGRDW	IGHV_RBD	1	IGHJ_RBD	1.22E-05	0	10	LY555
KNGKFNCYFPIVPYGFWPTFGQNW	IGHV_RBD	1	IGHJ_RBD	1.22E-05	0	10	LY555
KNPGFNCYAPLSNYGFWRTQGRDF	IGHV_RBD	1	IGHJ_RBD	1.22E-05	0	10	LY555
TARGFNCYYPLVPYGFWRTSGVDF	IGHV_RBD	1	IGHJ_RBD	1.22E-05	0	11	LY555
KRKGFNCYRPLHRYGFHTTSGDGY	IGHV_RBD	1	IGHJ_RBD	1.22E-05	0	9	LY555
KNQGFNCYFPLLTYGFYRTSGLGY	IGHV_RBD	1	IGHJ_RBD	1.22E-05	0	7	LY555
KNRGFNCYNPLSRYGFYTTGGSGF	IGHV_RBD	1	IGHJ_RBD	1.22E-05	0	9	LY555
KNQGFNCYCPISDYGFYPTSGKNY	IGHV_RBD	1	IGHJ_RBD	1.22E-05	0	9	LY555
RNPGFNCYEPLARYGFFRTFGENW	IGHV_RBD	1	IGHJ_RBD	1.22E-05	0	11	LY555
KNGGFNCYSPLVSYGFWTTAGVDW	IGHV_RBD	1	IGHJ_RBD	1.22E-05	0	8	LY555
KNAKFNCYTPLVRYGFWTTAGGDF	IGHV_RBD	1	IGHJ_RBD	1.22E-05	0	11	LY555
KNRGFNCYFPIVPYGFHRTTGRDW	IGHV_RBD	1	IGHJ_RBD	1.22E-05	0	10	LY555
TVEGFNCYKPISQYGFWPTAGHDW	IGHV_RBD	1	IGHJ_RBD	1.22E-05	0	11	LY555
GNTGFNCYYPLGRYGFWTTSGRDW	IGHV_RBD	1	IGHJ_RBD	1.22E-05	0	11	LY555
KNGGFNCYYPIVSYGFQRTVGVNF	IGHV_RBD	1	IGHJ_RBD	1.22E-05	0	8	LY555
KAQGFNCYVPLFKYGFFRTAGLDY	IGHV_RBD	1	IGHJ_RBD	1.22E-05	0	10	LY555
KNAGFNCYDPIFSYGFFTTSGGNY	IGHV_RBD	1	IGHJ_RBD	1.22E-05	0	9	LY555
VGQKFNCYAPLLEYGFWPTVGENY	IGHV_RBD	1	IGHJ_RBD	1.22E-05	0	11	LY555
FQTGFNCYEPLVRYGFYTTQGVGW	IGHV_RBD	1	IGHJ_RBD	1.22E-05	0	10	LY555
KNTGFNCYDPIKRYGFWRTVGRSF	IGHV_RBD	1	IGHJ_RBD	1.22E-05	0	11	LY555
KNAGFNCYRPLYAYGFQRTAGVGF	IGHV_RBD	1	IGHJ_RBD	1.22E-05	0	7	LY555
KCAGFNCYKPLISYGFFTTAGKDW	IGHV_RBD	1	IGHJ_RBD	1.22E-05	0	10	LY555
KCEGFNCYLPIQRYGFWRTNGKNW	IGHV_RBD	1	IGHJ_RBD	1.22E-05	0	9	LY555
KNEGFNCYWPLLKYGFQTTAGRDW	IGHV_RBD	1	IGHJ_RBD	1.22E-05	0	8	LY555
HKGGFNCYCPIAAYGFFTTAGVSW	IGHV_RBD	1	IGHJ_RBD	1.22E-05	0	12	LY555
KVTGFNCYFPLSPYGFHRTAGESF	IGHV_RBD	1	IGHJ_RBD	1.22E-05	0	10	LY555
KCRGFNCYEPLVAYGFQRTSGNSW	IGHV_RBD	1	IGHJ_RBD	1.22E-05	0	10	LY555
KIAGFNCYFPIVRYGFQTTSGLNY	IGHV_RBD	1	IGHJ_RBD	1.22E-05	0	9	LY555
VWRGFNCYAPILRYGFWRTAGKDF	IGHV_RBD	1	IGHJ_RBD	1.22E-05	0	13	LY555
IAEGFNCYLPIATYGFWPTIGVGY	IGHV_RBD	1	IGHJ_RBD	1.22E-05	0	8	LY555
INTGFNCYYPIVKYGFQRTTGKDW	IGHV_RBD	1	IGHJ_RBD	1.22E-05	0	11	LY555
HNKGFNCYGPIVPYGFYRTGGVDW	IGHV_RBD	1	IGHJ_RBD	1.22E-05	0	11	LY555
KNTGFNCYHPIVTYGFFPTHGRDF	IGHV_RBD	1	IGHJ_RBD	1.22E-05	0	10	LY555
KNAQFNCYRPICPYGFFPTAGKGW	IGHV_RBD	1	IGHJ_RBD	1.22E-05	0	10	LY555
RAEGFNCYPPIFRYGFWPTSGIGW	IGHV_RBD	1	IGHJ_RBD	1.22E-05	0	10	LY555
KNRGFNCYYPICQYGFYTTAGVNW	IGHV_RBD	1	IGHJ_RBD	1.22E-05	0	10	LY555
HEQGFNCYRPLYRYGFYRTVGQDW	IGHV_RBD	1	IGHJ_RBD	1.22E-05	0	12	LY555
KNEGFNCYYPLYHYGFWPTTGKNF	IGHV_RBD	1	IGHJ_RBD	1.22E-05	0	8	LY555
PVEQFNCYIPIRSYGFWRTSGKSW	IGHV_RBD	1	IGHJ_RBD	1.22E-05	0	12	LY555
CNRQFNCYIPLARYGFWPTVGRDF	IGHV_RBD	1	IGHJ_RBD	1.22E-05	0	11	LY555
TGKGFNCYHPLGQYGFYTTVGRGF	IGHV_RBD	1	IGHJ_RBD	1.22E-05	0	11	LY555
TNRKFNCYYPLVQYGFWPTAGRGW	IGHV_RBD	1	IGHJ_RBD	1.22E-05	0	10	LY555
YLEKFNCYHPLARYGFHTTIGSGW	IGHV_RBD	1	IGHJ_RBD	1.22E-05	0	11	LY555
KNEKFNCYHPLIAYGFWRTSGLGW	IGHV_RBD	1	IGHJ_RBD	1.22E-05	0	9	LY555
KNRGFNCYSPLGRYGFFTTSGEGY	IGHV_RBD	1	IGHJ_RBD	1.22E-05	0	8	LY555
KNEGFNCYSPLANYGFWRTEGSDF	IGHV_RBD	1	IGHJ_RBD	1.22E-05	0	9	LY555
KNRGFNCYWPLMEYGFHTTSGKNY	IGHV_RBD	1	IGHJ_RBD	1.22E-05	0	9	LY555
KNQGFNCYQPLNSYGFHRTMGRSY	IGHV_RBD	1	IGHJ_RBD	1.22E-05	0	8	LY555
KNQGFNCYGPLANYGFFPTSGVNW	IGHV_RBD	1	IGHJ_RBD	1.22E-05	0	8	LY555
KNAGFNCYMPLVHYGFWRTSGRNW	IGHV_RBD	1	IGHJ_RBD	1.22E-05	0	10	LY555
KNRGFNCYAPLAAYGFHRTVGQDF	IGHV_RBD	1	IGHJ_RBD	1.22E-05	0	10	LY555
RSRGFNCYHPLASYGFWRTVGRDY	IGHV_RBD	1	IGHJ_RBD	1.22E-05	0	10	LY555
KNTGFNCYYPLGRYGFQTTTGIGF	IGHV_RBD	1	IGHJ_RBD	1.22E-05	0	8	LY555
KNRGFNCYDPLRGYGFWPTNGLDW	IGHV_RBD	1	IGHJ_RBD	1.22E-05	0	8	LY555
GNPGFNCYKPIFSYGFFTTSGEGW	IGHV_RBD	1	IGHJ_RBD	1.22E-05	0	10	LY555
IKEGFNCYYPLFAYGFQRTAGGNF	IGHV_RBD	1	IGHJ_RBD	1.22E-05	0	10	LY555
HNAKFNCYDPLRRYGFYRTSGEGW	IGHV_RBD	1	IGHJ_RBD	1.22E-05	0	11	LY555
NNRGFNCYRPIFAYGFWRTIGENY	IGHV_RBD	1	IGHJ_RBD	1.22E-05	0	11	LY555
ANEGFNCYNPIYTYGFFTTTGRSF	IGHV_RBD	1	IGHJ_RBD	1.22E-05	0	11	LY555
KNEKFNCYMPISAYGFHRTAGKGW	IGHV_RBD	1	IGHJ_RBD	1.22E-05	0	10	LY555
KNKGFNCYRPLSSYGFWRTSGEGY	IGHV_RBD	1	IGHJ_RBD	1.22E-05	0	7	LY555
KHTGFNCYSPIVNYGFWRTTGRNF	IGHV_RBD	1	IGHJ_RBD	1.22E-05	0	12	LY555
RAEKFNCYKPIVGYGFHTTNGHGW	IGHV_RBD	1	IGHJ_RBD	1.22E-05	0	11	LY555
KNEGFNCYRPIVEYGFQTTNGINF	IGHV_RBD	1	IGHJ_RBD	1.22E-05	0	8	LY555
KNQGFNCYRPIKRYGFFRTAGISW	IGHV_RBD	1	IGHJ_RBD	1.22E-05	0	11	LY555
KNRGFNCYDPLVAYGFQTTLGKSW	IGHV_RBD	1	IGHJ_RBD	1.22E-05	0	9	LY555
GNGKFNCYAPIYRYGFWRTSGVGW	IGHV_RBD	1	IGHJ_RBD	1.22E-05	0	11	LY555
KNTGFNCYNPLLDYGFWPTAGVDF	IGHV_RBD	1	IGHJ_RBD	1.22E-05	0	8	LY555
TSAQFNCYNPLVPYGFQRTTGVDW	IGHV_RBD	1	IGHJ_RBD	1.22E-05	0	11	LY555
RNRGFNCYVPLLRYGFFTTSGKNY	IGHV_RBD	1	IGHJ_RBD	1.22E-05	0	10	LY555
KNAGFNCYHPIVSYGFQPTVGGGF	IGHV_RBD	1	IGHJ_RBD	1.22E-05	0	7	LY555
THKGFNCYRPLYHYGFFTTAGESF	IGHV_RBD	1	IGHJ_RBD	1.22E-05	0	12	LY555
IKKGFNCYGPIRGYGFFTTAGRGY	IGHV_RBD	1	IGHJ_RBD	1.22E-05	0	11	LY555
GNKQFNCYDPIAKYGFWTTAGRDY	IGHV_RBD	1	IGHJ_RBD	1.22E-05	0	12	LY555
KNEGFNCYWPIFNYGFHRTAGGDY	IGHV_RBD	1	IGHJ_RBD	1.22E-05	0	9	LY555
LAEGFNCYRPIYSYGFWTTSGVDW	IGHV_RBD	1	IGHJ_RBD	1.22E-05	0	10	LY555
KNEGFNCYPPLYRYGFFRTSGQDY	IGHV_RBD	1	IGHJ_RBD	1.22E-05	0	8	LY555
KNEGFNCYFPIVNYGFHRTEGSDW	IGHV_RBD	1	IGHJ_RBD	1.22E-05	0	9	LY555
KNEGFNCYRPIYGYGFHRTMGLGY	IGHV_RBD	1	IGHJ_RBD	1.22E-05	0	8	LY555
KNEGFNCYLPLASYGFHRTGGQGW	IGHV_RBD	1	IGHJ_RBD	1.22E-05	0	7	LY555
KNEQFNCYRPLTNYGFWRTAGLDW	IGHV_RBD	1	IGHJ_RBD	1.22E-05	0	10	LY555
KNQGFNCYWPLSSYGFQRTYGMGF	IGHV_RBD	1	IGHJ_RBD	1.22E-05	0	7	LY555
KNEGFNCYDPLFHYGFWPTGGVNF	IGHV_RBD	1	IGHJ_RBD	1.22E-05	0	7	LY555
KNGGFNCYAPIWAYGFHPTVGQSW	IGHV_RBD	1	IGHJ_RBD	1.22E-05	0	10	LY555
KNTGFNCYVPLHPYGFWTTVGVGW	IGHV_RBD	1	IGHJ_RBD	1.22E-05	0	8	LY555
KNAGFNCYVPLQSYGFQTTNGVNW	IGHV_RBD	1	IGHJ_RBD	1.22E-05	0	5	LY555
KNKGFNCYSPLRRYGFQTTNGEDY	IGHV_RBD	1	IGHJ_RBD	1.22E-05	0	7	LY555
PQTGFNCYFPLGAYGFWRTSGVNY	IGHV_RBD	1	IGHJ_RBD	1.22E-05	0	9	LY555
VKEGFNCYRPIVGYGFQTTYGKDW	IGHV_RBD	1	IGHJ_RBD	1.22E-05	0	11	LY555
KNEGFNCYRPLVRYGFWRTSGEGW	IGHV_RBD	1	IGHJ_RBD	1.22E-05	0	8	LY555
TVAGFNCYVPIRRYGFWTTLGEGW	IGHV_RBD	1	IGHJ_RBD	1.22E-05	0	12	LY555
KNEGFNCYSPIGAYGFFTTVGLSW	IGHV_RBD	1	IGHJ_RBD	1.22E-05	0	10	LY555
KNAGFNCYDPLLRYGFHRTDGLGW	IGHV_RBD	1	IGHJ_RBD	1.22E-05	0	9	LY555
KNQKFNCYSPIGAYGFWTTSGEGW	IGHV_RBD	1	IGHJ_RBD	1.22E-05	0	11	LY555
TVKQFNCYPPLVPYGFQTTWGMGY	IGHV_RBD	1	IGHJ_RBD	1.22E-05	0	10	LY555
KNAGFNCYSPLVRYGFWTTLGLNY	IGHV_RBD	1	IGHJ_RBD	1.22E-05	0	9	LY555
KNKGFNCYAPLVTYGFHRTSGGNF	IGHV_RBD	1	IGHJ_RBD	1.22E-05	0	10	LY555
KNQGFNCYFPLRHYGFWRTNGVDW	IGHV_RBD	1	IGHJ_RBD	1.22E-05	0	7	LY555
KNEKFNCYRPIMPYGFFPTIGVDW	IGHV_RBD	1	IGHJ_RBD	1.22E-05	0	9	LY555
KNEGFNCYLPLYRYGFWTTTGSGW	IGHV_RBD	1	IGHJ_RBD	1.22E-05	0	8	LY555
KNRGFNCYCPLSRYGFWRTSGVDF	IGHV_RBD	1	IGHJ_RBD	1.22E-05	0	9	LY555
VRTGFNCYPPLQTYGFYTTNGRNW	IGHV_RBD	1	IGHJ_RBD	1.22E-05	0	10	LY555
KKQGFNCYFPLGRYGFQTTNGEDW	IGHV_RBD	1	IGHJ_RBD	1.22E-05	0	8	LY555
KNEGFNCYAPIKRYGFQTTLGLGW	IGHV_RBD	1	IGHJ_RBD	1.22E-05	0	8	LY555
KNPGFNCYWPIVPYGFYRTGGDGY	IGHV_RBD	1	IGHJ_RBD	1.22E-05	0	9	LY555
SQRGFNCYHPLVRYGFHPTQGENW	IGHV_RBD	1	IGHJ_RBD	1.22E-05	0	11	LY555
KNGGFNCYSPIKHYGFWPTSGRDF	IGHV_RBD	1	IGHJ_RBD	1.22E-05	0	10	LY555
KNRGFNCYFPLLSYGFWPTDGVNY	IGHV_RBD	1	IGHJ_RBD	1.22E-05	0	5	LY555
KNQGFNCYYPLGNYGFFTTTGENY	IGHV_RBD	1	IGHJ_RBD	1.22E-05	0	9	LY555
KNTGFNCYRPIMRYGFQRTAGKGW	IGHV_RBD	1	IGHJ_RBD	1.22E-05	0	9	LY555
KNRQFNCYAPLAAYGFQTTTGKGY	IGHV_RBD	1	IGHJ_RBD	1.22E-05	0	8	LY555
TFPGFNCYAPLVGYGFHTTSGVDF	IGHV_RBD	1	IGHJ_RBD	1.22E-05	0	11	LY555
KNQGFNCYSPIHRYGFQRTAGEGY	IGHV_RBD	1	IGHJ_RBD	1.22E-05	0	8	LY555
KNQGFNCYDPLIPYGFFRTVGGDW	IGHV_RBD	1	IGHJ_RBD	1.22E-05	0	10	LY555
SNRKFNCYYPLHAYGFWRTVGLDF	IGHV_RBD	1	IGHJ_RBD	1.22E-05	0	12	LY555
QLTGFNCYGPLYAYGFHRTVGVGW	IGHV_RBD	1	IGHJ_RBD	1.22E-05	0	10	LY555
KNKGFNCYVPIHNYGFWPTVGLNF	IGHV_RBD	1	IGHJ_RBD	1.22E-05	0	10	LY555
KNEGFNCYLPLRGYGFQRTFGRGY	IGHV_RBD	1	IGHJ_RBD	1.22E-05	0	6	LY555
KNPKFNCYIPLAHYGFWTTAGIGW	IGHV_RBD	1	IGHJ_RBD	1.22E-05	0	10	LY555
KNEQFNCYAPLVKYGFQTTVGMSY	IGHV_RBD	1	IGHJ_RBD	1.22E-05	0	8	LY555
HNTGFNCYWPICPYGFWRTNGRGY	IGHV_RBD	1	IGHJ_RBD	1.22E-05	0	9	LY555
LTEGFNCYTPIVHYGFWPTVGVGF	IGHV_RBD	1	IGHJ_RBD	1.22E-05	0	9	LY555
KNEGFNCYCPLNNYGFHPTSGGGW	IGHV_RBD	1	IGHJ_RBD	1.22E-05	0	7	LY555
VSTGFNCYYPLMSYGFHRTGGDGW	IGHV_RBD	1	IGHJ_RBD	1.22E-05	0	10	LY555
KNTGFNCYNPLGQYGFWRTGGMNY	IGHV_RBD	1	IGHJ_RBD	1.22E-05	0	9	LY555
KNPGFNCYAPIVNYGFQRTNGRGW	IGHV_RBD	1	IGHJ_RBD	1.22E-05	0	8	LY555
KNEQFNCYAPLVNYGFQTTVGISY	IGHV_RBD	1	IGHJ_RBD	1.22E-05	0	8	LY555
KNPGFNCYFPLVTYGFWRTTGLDW	IGHV_RBD	1	IGHJ_RBD	1.22E-05	0	9	LY555
KNQGFNCYSPLVGYGFFTTTGRGF	IGHV_RBD	1	IGHJ_RBD	1.22E-05	0	9	LY555
KNRGFNCYPPLARYGFQRTTGEGW	IGHV_RBD	1	IGHJ_RBD	1.22E-05	0	8	LY555
GNPGFNCYRPIRPYGFFRTAGKSY	IGHV_RBD	1	IGHJ_RBD	1.22E-05	0	11	LY555
KNGQFNCYNPLRPYGFHRTSGLDW	IGHV_RBD	1	IGHJ_RBD	1.22E-05	0	11	LY555
KNQQFNCYGPITAYGFWPTNGKDW	IGHV_RBD	1	IGHJ_RBD	1.22E-05	0	10	LY555
KNTGFNCYSPLARYGFQRTTGDNW	IGHV_RBD	1	IGHJ_RBD	1.22E-05	0	9	LY555
KNEGFNCYSPLNKYGFFRTAGRSW	IGHV_RBD	1	IGHJ_RBD	1.22E-05	0	9	LY555
KNAGFNCYFPIAGYGFWPTVGVDY	IGHV_RBD	1	IGHJ_RBD	1.22E-05	0	7	LY555
KNQGFNCYVPLCQYGFFRTLGKGF	IGHV_RBD	1	IGHJ_RBD	1.22E-05	0	9	LY555
RHAQFNCYAPIVKYGFQRTNGLSY	IGHV_RBD	1	IGHJ_RBD	1.22E-05	0	11	LY555
HHKGFNCYLPIYNYGFHRTVGLNY	IGHV_RBD	1	IGHJ_RBD	1.22E-05	0	12	LY555
KNEGFNCYVPIVAYGFWRTNGRGW	IGHV_RBD	1	IGHJ_RBD	1.22E-05	0	8	LY555
KNTGFNCYAPIVRYGFFTTGGENY	IGHV_RBD	1	IGHJ_RBD	1.22E-05	0	10	LY555
KNEGFNCYRPLSQYGFWRTSGLGW	IGHV_RBD	1	IGHJ_RBD	1.22E-05	0	8	LY555
KNRGFNCYFPLVQYGFWPTQGRDW	IGHV_RBD	1	IGHJ_RBD	1.22E-05	0	8	LY555
KNEKFNCYSPLISYGFWTTSGKDW	IGHV_RBD	1	IGHJ_RBD	1.22E-05	0	9	LY555
PQEGFNCYCPLFRYGFHRTSGDGW	IGHV_RBD	1	IGHJ_RBD	1.22E-05	0	10	LY555
KNQGFNCYEPIHHYGFYPTAGKGW	IGHV_RBD	1	IGHJ_RBD	1.22E-05	0	9	LY555
KNPGFNCYNPIAKYGFQRTFGVDF	IGHV_RBD	1	IGHJ_RBD	1.22E-05	0	9	LY555
KNEGFNCYKPLGKYGFYRTDGRSW	IGHV_RBD	1	IGHJ_RBD	1.22E-05	0	9	LY555
KNAGFNCYMPIGTYGFYTTAGLDY	IGHV_RBD	1	IGHJ_RBD	1.22E-05	0	10	LY555
KNQGFNCYWPLTEYGFFTTVGDGW	IGHV_RBD	1	IGHJ_RBD	1.22E-05	0	9	LY555
KNTGFNCYYPLSQYGFFRTGGLSF	IGHV_RBD	1	IGHJ_RBD	1.22E-05	0	10	LY555
TNQKFNCYYPIVRYGFQRTAGKDY	IGHV_RBD	1	IGHJ_RBD	1.22E-05	0	11	LY555
KNKKFNCYYPLFPYGFHTTTGDSF	IGHV_RBD	1	IGHJ_RBD	1.22E-05	0	11	LY555
TNEKFNCYRPLVHYGFQRTAGRNF	IGHV_RBD	1	IGHJ_RBD	1.22E-05	0	10	LY555
KNAGFNCYEPLRRYGFYTTSGGGF	IGHV_RBD	1	IGHJ_RBD	1.22E-05	0	9	LY555
KNAGFNCYAPLGAYGFWRTGGISW	IGHV_RBD	1	IGHJ_RBD	1.22E-05	0	10	LY555
LSAGFNCYYPLYNYGFWRTNGEGF	IGHV_RBD	1	IGHJ_RBD	1.22E-05	0	10	LY555
KNQGFNCYDPLIPYGFFRTVGVDW	IGHV_RBD	1	IGHJ_RBD	1.22E-05	0	9	LY555
KNRGFNCYKPLFKYGFFPTGGVGY	IGHV_RBD	1	IGHJ_RBD	1.22E-05	0	6	LY555
KNPGFNCYVPIVTYGFFPTGGQNW	IGHV_RBD	1	IGHJ_RBD	1.22E-05	0	10	LY555
RNEKFNCYHPICHYGFFPTVGLDY	IGHV_RBD	1	IGHJ_RBD	1.22E-05	0	10	LY555
KNAGFNCYRPLLQYGFFRTSGENW	IGHV_RBD	1	IGHJ_RBD	1.22E-05	0	10	LY555
KNAGFNCYAPISRYGFYRTSGMGW	IGHV_RBD	1	IGHJ_RBD	1.22E-05	0	10	LY555
KNEGFNCYSPLSRYGFWTTSGKSW	IGHV_RBD	1	IGHJ_RBD	1.22E-05	0	9	LY555
KNPGFNCYDPLFNYGFQRTTGLSW	IGHV_RBD	1	IGHJ_RBD	1.22E-05	0	9	LY555
KNEGFNCYSPIHAYGFWRTGGLDY	IGHV_RBD	1	IGHJ_RBD	1.22E-05	0	9	LY555
KNGGFNCYFPLSRYGFWPTVGGDW	IGHV_RBD	1	IGHJ_RBD	1.22E-05	0	8	LY555
KRQGFNCYYPITRYGFYTTSGGDF	IGHV_RBD	1	IGHJ_RBD	1.22E-05	0	12	LY555
KNPGFNCYYPLVSYGFQRTHGEDW	IGHV_RBD	1	IGHJ_RBD	1.22E-05	0	8	LY555
KNTGFNCYAPLETYGFWRTVGVDW	IGHV_RBD	1	IGHJ_RBD	1.22E-05	0	9	LY555
YNTGFNCYVPIARYGFWPTVGVGF	IGHV_RBD	1	IGHJ_RBD	1.22E-05	0	9	LY555
KNPKFNCYMPLLNYGFYPTNGVGW	IGHV_RBD	1	IGHJ_RBD	1.22E-05	0	7	LY555
KNEGFNCYQPLMGYGFWRTVGKSW	IGHV_RBD	1	IGHJ_RBD	1.22E-05	0	9	LY555
KNAKFNCYAPIKHYGFWRTTGRDW	IGHV_RBD	1	IGHJ_RBD	1.22E-05	0	12	LY555
RLAGFNCYRPLQAYGFHRTVGKGF	IGHV_RBD	1	IGHJ_RBD	1.22E-05	0	10	LY555
HNEQFNCYQPLRRYGFYTTSGHSW	IGHV_RBD	1	IGHJ_RBD	1.22E-05	0	11	LY555
KNAGFNCYYPLRAYGFWTTGGDDW	IGHV_RBD	1	IGHJ_RBD	1.22E-05	0	10	LY555
KHRGFNCYFPLVEYGFWRTGGEGY	IGHV_RBD	1	IGHJ_RBD	1.22E-05	0	8	LY555
KNGGFNCYLPLRHYGFFTTVGKGF	IGHV_RBD	1	IGHJ_RBD	1.22E-05	0	9	LY555
KNAGFNCYDPIVTYGFWTTQGVNW	IGHV_RBD	1	IGHJ_RBD	1.22E-05	0	10	LY555
KNRGFNCYDPIAAYGFLRTTGMNW	IGHV_RBD	1	IGHJ_RBD	1.22E-05	0	11	LY555
KNEQFNCYNPLVRYGFYRTGGRDF	IGHV_RBD	1	IGHJ_RBD	1.22E-05	0	10	LY555
RLRGFNCYGPLGRYGFWTTTGEDF	IGHV_RBD	1	IGHJ_RBD	1.22E-05	0	12	LY555
KNRKFNCYQPIMEYGFHPTAGKDW	IGHV_RBD	1	IGHJ_RBD	1.22E-05	0	11	LY555
HNRGFNCYFPLITYGFQRTMGQGW	IGHV_RBD	1	IGHJ_RBD	1.22E-05	0	8	LY555
KNEQFNCYFPIGRYGFWRTAGKNF	IGHV_RBD	1	IGHJ_RBD	1.22E-05	0	10	LY555
KNRQFNCYKPLAGYGFWPTWGIDF	IGHV_RBD	1	IGHJ_RBD	1.22E-05	0	10	LY555
LLEGFNCYVPLRPYGFWPTVGLDY	IGHV_RBD	1	IGHJ_RBD	1.22E-05	0	9	LY555
KNKGFNCYSPIKQYGFYRTAGKDF	IGHV_RBD	1	IGHJ_RBD	1.22E-05	0	11	LY555
KNPGFNCYCPIGTYGFFPTNGMNW	IGHV_RBD	1	IGHJ_RBD	1.22E-05	0	9	LY555
TFAGFNCYPPLYNYGFYRTTGRNW	IGHV_RBD	1	IGHJ_RBD	1.22E-05	0	12	LY555
KNQGFNCYAPILRYGFHTTVGMDY	IGHV_RBD	1	IGHJ_RBD	1.22E-05	0	10	LY555
PHEGFNCYRPLRKYGFWRTIGKDW	IGHV_RBD	1	IGHJ_RBD	1.22E-05	0	11	LY555
KNEQFNCYNPIVDYGFQPTHGESW	IGHV_RBD	1	IGHJ_RBD	1.22E-05	0	9	LY555
VVAGFNCYAPLLRYGFWRTSGQDY	IGHV_RBD	1	IGHJ_RBD	1.22E-05	0	11	LY555
INEQFNCYSPIVAYGFQRTMGLGY	IGHV_RBD	1	IGHJ_RBD	1.22E-05	0	9	LY555
KNAGFNCYYPLGAYGFWRTGGQGY	IGHV_RBD	1	IGHJ_RBD	1.22E-05	0	8	LY555
KNPQFNCYCPLFHYGFWPTSGDSW	IGHV_RBD	1	IGHJ_RBD	1.22E-05	0	10	LY555
VNPGFNCYDPIVTYGFQRTVGRGF	IGHV_RBD	1	IGHJ_RBD	1.22E-05	0	10	LY555
KNPGFNCYNPLAHYGFWRTAGSDY	IGHV_RBD	1	IGHJ_RBD	1.22E-05	0	9	LY555
PAPGFNCYCPLSRYGFFRTAGIGW	IGHV_RBD	1	IGHJ_RBD	1.22E-05	0	11	LY555
KNKGFNCYIPLGRYGFHPTVGGGW	IGHV_RBD	1	IGHJ_RBD	1.22E-05	0	8	LY555
KNRQFNCYNPLRTYGFHRTSGVGY	IGHV_RBD	1	IGHJ_RBD	1.22E-05	0	8	LY555
EVKGFNCYFPLQAYGFYRTTGIGY	IGHV_RBD	1	IGHJ_RBD	1.22E-05	0	8	LY555
KNPGFNCYRPLVAYGFWTTGGQDW	IGHV_RBD	1	IGHJ_RBD	1.22E-05	0	10	LY555
TRTGFNCYYPLVRYGFYTTVGHGF	IGHV_RBD	1	IGHJ_RBD	1.22E-05	0	11	LY555
KNGGFNCYKPLTSYGFQRTTGKSY	IGHV_RBD	1	IGHJ_RBD	1.22E-05	0	7	LY555
KNKGFNCYWPIAQYGFYTTGGVNW	IGHV_RBD	1	IGHJ_RBD	1.22E-05	0	10	LY555
VNKQFNCYHPLGQYGFFTTVGQSW	IGHV_RBD	1	IGHJ_RBD	1.22E-05	0	12	LY555
KLTGFNCYRPLKRYGFQTTVGRSW	IGHV_RBD	1	IGHJ_RBD	1.22E-05	0	10	LY555
KKEGFNCYYPLVRYGFYTTFGRNY	IGHV_RBD	1	IGHJ_RBD	1.22E-05	0	9	LY555
SNAQFNCYEPLSRYGFFPTVGKSF	IGHV_RBD	1	IGHJ_RBD	1.22E-05	0	11	LY555
FNAGFNCYHPIFHYGFHPTEGRGY	IGHV_RBD	1	IGHJ_RBD	1.22E-05	0	9	LY555
KNQGFNCYLPLARYGFYRTAGNGW	IGHV_RBD	1	IGHJ_RBD	1.22E-05	0	9	LY555
KNEGFNCYCPIQPYGFHRTVGKGW	IGHV_RBD	1	IGHJ_RBD	1.22E-05	0	8	LY555
KNEKFNCYVPIFAYGFYPTVGMDF	IGHV_RBD	1	IGHJ_RBD	1.22E-05	0	10	LY555
KNPGFNCYRPLMAYGFWTTGGIDW	IGHV_RBD	1	IGHJ_RBD	1.22E-05	0	10	LY555
KNAGFNCYYPLEGYGFQRTYGLGW	IGHV_RBD	1	IGHJ_RBD	1.22E-05	0	8	LY555
TNGGFNCYMPIFNYGFQPTFGINY	IGHV_RBD	1	IGHJ_RBD	1.22E-05	0	9	LY555
KNRGFNCYDPISTYGFYPTFGVGW	IGHV_RBD	1	IGHJ_RBD	1.22E-05	0	8	LY555
HNTQFNCYNPLVAYGFWRTTGRNY	IGHV_RBD	1	IGHJ_RBD	1.22E-05	0	11	LY555
KNEGFNCYAPILRYGFYRTVGEDW	IGHV_RBD	1	IGHJ_RBD	1.22E-05	0	10	LY555
KNGGFNCYSPLIQYGFQPTSGGDW	IGHV_RBD	1	IGHJ_RBD	1.22E-05	0	8	LY555
RNRGFNCYEPLVGYGFQTTVGRSW	IGHV_RBD	1	IGHJ_RBD	1.22E-05	0	10	LY555
KNTGFNCYFPLLKYGFQRTVGIDW	IGHV_RBD	1	IGHJ_RBD	1.22E-05	0	8	LY555
KNPQFNCYDPLVAYGFYPTTGQDW	IGHV_RBD	1	IGHJ_RBD	1.22E-05	0	10	LY555
KNEGFNCYTPIGGYGFWPTSGGGW	IGHV_RBD	1	IGHJ_RBD	1.22E-05	0	8	LY555
KNEGFNCYFPIVRYGFWRTGGLDY	IGHV_RBD	1	IGHJ_RBD	1.22E-05	0	8	LY555
KNTGFNCYWPLNHYGFYTTMGQGW	IGHV_RBD	1	IGHJ_RBD	1.22E-05	0	9	LY555
KNRGFNCYAPLLRYGFQTTPGKGW	IGHV_RBD	1	IGHJ_RBD	1.22E-05	0	8	LY555
NHQGFNCYAPLVRYGFQRTIGSGW	IGHV_RBD	1	IGHJ_RBD	1.22E-05	0	10	LY555
KNRGFNCYVPLMRYGFYRTMGLDW	IGHV_RBD	1	IGHJ_RBD	1.22E-05	0	10	LY555
KNRGFNCYNPIASYGFWPTAGVNY	IGHV_RBD	1	IGHJ_RBD	1.22E-05	0	7	LY555
LNEQFNCYDPIAAYGFYRTAGKSY	IGHV_RBD	1	IGHJ_RBD	1.22E-05	0	11	LY555
KNEGFNCYNPIRAYGFQRTVGVNW	IGHV_RBD	1	IGHJ_RBD	1.22E-05	0	8	LY555
RNAGFNCYPPIGSYGFFRTGGQSF	IGHV_RBD	1	IGHJ_RBD	1.22E-05	0	11	LY555
KNRGFNCYRPIVQYGFYPTSGRDW	IGHV_RBD	1	IGHJ_RBD	1.22E-05	0	10	LY555
KNGGFNCYWPIFHYGFYRTSGIDW	IGHV_RBD	1	IGHJ_RBD	1.22E-05	0	11	LY555
KNPGFNCYFPLHPYGFQRTNGKGY	IGHV_RBD	1	IGHJ_RBD	1.22E-05	0	5	LY555
KNGGFNCYEPLKSYGFQRTMGVDW	IGHV_RBD	1	IGHJ_RBD	1.22E-05	0	7	LY555
KNQQFNCYPPLMSYGFWTTAGRGF	IGHV_RBD	1	IGHJ_RBD	1.22E-05	0	9	LY555
KNRGFNCYVPLMAYGFYTTSGLSW	IGHV_RBD	1	IGHJ_RBD	1.22E-05	0	10	LY555
KNKGFNCYWPIGRYGFYRTTGEDW	IGHV_RBD	1	IGHJ_RBD	1.22E-05	0	11	LY555
KNEKFNCYNPIASYGFWRTVGVDF	IGHV_RBD	1	IGHJ_RBD	1.22E-05	0	9	LY555
KNPGFNCYEPIMRYGFQTTTGRGW	IGHV_RBD	1	IGHJ_RBD	1.22E-05	0	9	LY555
KLTGFNCYQPLAAYGFQRTFGQDF	IGHV_RBD	1	IGHJ_RBD	1.22E-05	0	10	LY555
KNKGFNCYHPLAKYGFWRTFGRGF	IGHV_RBD	1	IGHJ_RBD	1.22E-05	0	9	LY555
KATGFNCYSPIIAYGFFTTVGRDY	IGHV_RBD	1	IGHJ_RBD	1.22E-05	0	11	LY555
VAGQFNCYVPLYRYGFWPTSGVGW	IGHV_RBD	1	IGHJ_RBD	1.22E-05	0	10	LY555
PHAQFNCYYPLVNYGFWTTGGLDW	IGHV_RBD	1	IGHJ_RBD	1.22E-05	0	13	LY555
KNTGFNCYFPLVDYGFWRTSGMGW	IGHV_RBD	1	IGHJ_RBD	1.22E-05	0	8	LY555
KNAGFNCYSPLWAYGFQTTYGVGW	IGHV_RBD	1	IGHJ_RBD	1.22E-05	0	7	LY555
KNKGFNCYSPLNRYGFFPTSGGGY	IGHV_RBD	1	IGHJ_RBD	1.22E-05	0	7	LY555
KNKGFNCYYPLVTYGFHRTEGVDW	IGHV_RBD	1	IGHJ_RBD	1.22E-05	0	9	LY555
KNPGFNCYVPIVRYGFQRTVGDGW	IGHV_RBD	1	IGHJ_RBD	1.22E-05	0	9	LY555
GNRGFNCYCPIVHYGFHRTMGGDY	IGHV_RBD	1	IGHJ_RBD	1.22E-05	0	11	LY555
KNEGFNCYLPLVRYGFFPTNGRGY	IGHV_RBD	1	IGHJ_RBD	1.22E-05	0	5	LY555
KNAGFNCYCPLAHYGFWPTAGGGW	IGHV_RBD	1	IGHJ_RBD	1.22E-05	0	8	LY555
KNRGFNCYPPLERYGFQRTVGESW	IGHV_RBD	1	IGHJ_RBD	1.22E-05	0	9	LY555
KNTGFNCYLPLVEYGFWPTVGISW	IGHV_RBD	1	IGHJ_RBD	1.22E-05	0	9	LY555
KLAGFNCYYPIMHYGFYRTDGVDW	IGHV_RBD	1	IGHJ_RBD	1.22E-05	0	11	LY555
KNAGFNCYTPLRKYGFQTTNGKGW	IGHV_RBD	1	IGHJ_RBD	1.22E-05	0	7	LY555
KNTGFNCYYPLVGYGFQTTNGRNY	IGHV_RBD	1	IGHJ_RBD	1.22E-05	0	7	LY555
KNEQFNCYWPLGKYGFWRTSGRSF	IGHV_RBD	1	IGHJ_RBD	1.22E-05	0	10	LY555
KNTGFNCYCPLGKYGFQRTEGEGW	IGHV_RBD	1	IGHJ_RBD	1.22E-05	0	8	LY555
KNTKFNCYRPLSSYGFWTTAGVGW	IGHV_RBD	1	IGHJ_RBD	1.22E-05	0	8	LY555
RMEGFNCYCPLARYGFQRTNGDDW	IGHV_RBD	1	IGHJ_RBD	1.22E-05	0	9	LY555
KNRGFNCYGPIASYGFFPTVGRGY	IGHV_RBD	1	IGHJ_RBD	1.22E-05	0	7	LY555
ANEGFNCYHPLQAYGFWRTMGRGY	IGHV_RBD	1	IGHJ_RBD	1.22E-05	0	7	LY555
KNGGFNCYSPLAQYGFQRTVGKNW	IGHV_RBD	1	IGHJ_RBD	1.22E-05	0	9	LY555
KNTGFNCYSPLVTYGFYTTGGVDY	IGHV_RBD	1	IGHJ_RBD	1.22E-05	0	8	LY555
KNAGFNCYPPLRQYGFQTTNGQGW	IGHV_RBD	1	IGHJ_RBD	1.22E-05	0	7	LY555
KNPGFNCYMPIRTYGFYRTAGLSW	IGHV_RBD	1	IGHJ_RBD	1.22E-05	0	11	LY555
RTGGFNCYDPLGHYGFYRTSGRNF	IGHV_RBD	1	IGHJ_RBD	1.22E-05	0	12	LY555
KNAGFNCYVPIRAYGFWPTRGGGY	IGHV_RBD	1	IGHJ_RBD	1.22E-05	0	8	LY555
KNPQFNCYWPLVPYGFQRTSGMGW	IGHV_RBD	1	IGHJ_RBD	1.22E-05	0	9	LY555
KNTGFNCYMPIFPYGFFTTVGQDW	IGHV_RBD	1	IGHJ_RBD	1.22E-05	0	11	LY555
KNEGFNCYSPIGRYGFWRTSGKSY	IGHV_RBD	1	IGHJ_RBD	1.22E-05	0	9	LY555
KNGGFNCYNPIVPYGFQRTTGEDW	IGHV_RBD	1	IGHJ_RBD	1.22E-05	0	10	LY555
KNGGFNCYPPLMRYGFFTTQGEDW	IGHV_RBD	1	IGHJ_RBD	1.22E-05	0	10	LY555
KNKGFNCYHPLLAYGFQRTVGRNW	IGHV_RBD	1	IGHJ_RBD	1.22E-05	0	9	LY555
KNAGFNCYMPLDSYGFQTTWGEDW	IGHV_RBD	1	IGHJ_RBD	1.22E-05	0	8	LY555
KNGKFNCYYPLVSYGFFTTGGVGF	IGHV_RBD	1	IGHJ_RBD	1.22E-05	0	8	LY555
VNTGFNCYMPLVRYGFQTTCGEDW	IGHV_RBD	1	IGHJ_RBD	1.22E-05	0	10	LY555
RCGKFNCYYPLVAYGFQTTTGEGW	IGHV_RBD	1	IGHJ_RBD	1.22E-05	0	11	LY555
KNTGFNCYRPLAGYGFQRTFGLSY	IGHV_RBD	1	IGHJ_RBD	1.22E-05	0	8	LY555
SRTGFNCYFPIVRYGFHRTAGESY	IGHV_RBD	1	IGHJ_RBD	1.22E-05	0	11	LY555
PGAGFNCYSPLRPYGFYRTAGRNW	IGHV_RBD	1	IGHJ_RBD	1.22E-05	0	12	LY555
KNRGFNCYLPLMKYGFFRTSGVGF	IGHV_RBD	1	IGHJ_RBD	1.22E-05	0	8	LY555
KNEQFNCYHPIAHYGFHRTSGVDW	IGHV_RBD	1	IGHJ_RBD	1.22E-05	0	10	LY555
TMEGFNCYQPIAKYGFWRTGGGGW	IGHV_RBD	1	IGHJ_RBD	1.22E-05	0	11	LY555
KNKGFNCYCPLMTYGFQTTHGLDW	IGHV_RBD	1	IGHJ_RBD	1.22E-05	0	9	LY555
KNEQFNCYFPLARYGFQRTGGRNW	IGHV_RBD	1	IGHJ_RBD	1.22E-05	0	8	LY555
KNRGFNCYVPIREYGFWPTVGQGF	IGHV_RBD	1	IGHJ_RBD	1.22E-05	0	9	LY555
VHRGFNCYFPLVTYGFWPTIGRGW	IGHV_RBD	1	IGHJ_RBD	1.22E-05	0	9	LY555
KNRGFNCYVPIVAYGFQRTAGKGW	IGHV_RBD	1	IGHJ_RBD	1.22E-05	0	9	LY555
KNGGFNCYWPIFHYGFYRTAGKDW	IGHV_RBD	1	IGHJ_RBD	1.22E-05	0	11	LY555
KNTGFNCYRPLRAYGFQRTFGLSW	IGHV_RBD	1	IGHJ_RBD	1.22E-05	0	9	LY555
KNAGFNCYWPLAAYGFWTTSGRDF	IGHV_RBD	1	IGHJ_RBD	1.22E-05	0	10	LY555
VMPGFNCYCPIMRYGFWRTSGKDY	IGHV_RBD	1	IGHJ_RBD	1.22E-05	0	12	LY555
KNRGFNCYYPIVRYGFQRTVGRSW	IGHV_RBD	1	IGHJ_RBD	1.22E-05	0	10	LY555
KNGQFNCYCPLVEYGFWTTAGLGW	IGHV_RBD	1	IGHJ_RBD	1.22E-05	0	10	LY555
KKRGFNCYLPLAHYGFYPTAGSGF	IGHV_RBD	1	IGHJ_RBD	1.22E-05	0	9	LY555
CNQGFNCYWPIVGYGFWPTAGVGF	IGHV_RBD	1	IGHJ_RBD	1.22E-05	0	9	LY555
KNAKFNCYQPIKRYGFWPTVGRSW	IGHV_RBD	1	IGHJ_RBD	1.22E-05	0	11	LY555
GNEGFNCYKPLRPYGFFTTTGINW	IGHV_RBD	1	IGHJ_RBD	1.22E-05	0	10	LY555
KNEGFNCYSPIYRYGFWRTSGQGY	IGHV_RBD	1	IGHJ_RBD	1.22E-05	0	8	LY555
KNEGFNCYSPLSNYGFFTTNGRGW	IGHV_RBD	1	IGHJ_RBD	1.22E-05	0	7	LY555
KNQGFNCYCPISAYGFWPTSGMGW	IGHV_RBD	1	IGHJ_RBD	1.22E-05	0	9	LY555
KNTGFNCYAPLARYGFQRTWGDGY	IGHV_RBD	1	IGHJ_RBD	1.22E-05	0	7	LY555
TRAKFNCYSPIASYGFFRTAGDDW	IGHV_RBD	1	IGHJ_RBD	1.22E-05	0	13	LY555
VRTGFNCYMPLVKYGFQRTNGQDW	IGHV_RBD	1	IGHJ_RBD	1.22E-05	0	10	LY555
KNGGFNCYVPLSRYGFWPTIGRDF	IGHV_RBD	1	IGHJ_RBD	1.22E-05	0	9	LY555
INKKFNCYGPIVHYGFWTTNGINW	IGHV_RBD	1	IGHJ_RBD	1.22E-05	0	12	LY555
KNKGFNCYNPISAYGFFRTTGVDW	IGHV_RBD	1	IGHJ_RBD	1.22E-05	0	10	LY555
KNEGFNCYSPLLEYGFWRTVGHNF	IGHV_RBD	1	IGHJ_RBD	1.22E-05	0	9	LY555
ALKGFNCYFPICKYGFWTTAGVSW	IGHV_RBD	1	IGHJ_RBD	1.22E-05	0	11	LY555
KNAGFNCYVPLRPYGFHTTVGSGW	IGHV_RBD	1	IGHJ_RBD	1.22E-05	0	9	LY555
TLTKFNCYQPLLRYGFWPTSGEGY	IGHV_RBD	1	IGHJ_RBD	1.22E-05	0	10	LY555
KNQGFNCYAPLVSYGFWRTSGKDW	IGHV_RBD	1	IGHJ_RBD	1.22E-05	0	9	LY555
KNEGFNCYNPLKQYGFWRTQGVGY	IGHV_RBD	1	IGHJ_RBD	1.22E-05	0	6	LY555
KNAKFNCYLPIFRYGFFTTTGLGF	IGHV_RBD	1	IGHJ_RBD	1.22E-05	0	11	LY555
VCPGFNCYVPLVQYGFWRTAGMNF	IGHV_RBD	1	IGHJ_RBD	1.22E-05	0	12	LY555
KNPGFNCYRPIVNYGFWTTGGISW	IGHV_RBD	1	IGHJ_RBD	1.22E-05	0	11	LY555
PVEGFNCYYPLMSYGFWPTIGGSW	IGHV_RBD	1	IGHJ_RBD	1.22E-05	0	9	LY555
GNTGFNCYQPICSYGFWPTGGRDY	IGHV_RBD	1	IGHJ_RBD	1.22E-05	0	9	LY555
KNGQFNCYYPLFPYGFQRTFGKSW	IGHV_RBD	1	IGHJ_RBD	1.22E-05	0	10	LY555
KSAGFNCYYPLAAYGFWRTVGHDF	IGHV_RBD	1	IGHJ_RBD	1.22E-05	0	11	LY555
KNQGFNCYEPLVNYGFWRTVGKNW	IGHV_RBD	1	IGHJ_RBD	1.22E-05	0	10	LY555
KNRGFNCYHPIMRYGFHTTSGKSF	IGHV_RBD	1	IGHJ_RBD	1.22E-05	0	11	LY555
KNTGFNCYRPIMTYGFWPTIGIDW	IGHV_RBD	1	IGHJ_RBD	1.22E-05	0	10	LY555
KNPGFNCYDPIGTYGFWPTMGRNW	IGHV_RBD	1	IGHJ_RBD	1.22E-05	0	10	LY555
KNKKFNCYSPLREYGFYRTSGLGW	IGHV_RBD	1	IGHJ_RBD	1.22E-05	0	10	LY555
KNKGFNCYCPLSSYGFYRTVGIGY	IGHV_RBD	1	IGHJ_RBD	1.22E-05	0	7	LY555
HQEGFNCYYPLLRYGFWRTSGVSW	IGHV_RBD	1	IGHJ_RBD	1.22E-05	0	10	LY555
KNKGFNCYNPIGRYGFQRTAGKNW	IGHV_RBD	1	IGHJ_RBD	1.22E-05	0	10	LY555
KNKGFNCYDPIVSYGFHTTDGLGW	IGHV_RBD	1	IGHJ_RBD	1.22E-05	0	9	LY555
KNEGFNCYRPIRAYGFHRTVGLDF	IGHV_RBD	1	IGHJ_RBD	1.22E-05	0	10	LY555
HHTGFNCYRPIFRYGFQRTSGKGY	IGHV_RBD	1	IGHJ_RBD	1.22E-05	0	10	LY555
KNQGFNCYMPLAKYGFYRTGGHDF	IGHV_RBD	1	IGHJ_RBD	1.22E-05	0	10	LY555
KNKGFNCYFPLARYGFQRTTGIDW	IGHV_RBD	1	IGHJ_RBD	1.22E-05	0	8	LY555
KNTGFNCYKPLVSYGFFRTAGKSW	IGHV_RBD	1	IGHJ_RBD	1.22E-05	0	9	LY555
KNRKFNCYGPIVSYGFWPTNGRGW	IGHV_RBD	1	IGHJ_RBD	1.22E-05	0	8	LY555
KNTGFNCYVPLGNYGFWRTTGLGW	IGHV_RBD	1	IGHJ_RBD	1.22E-05	0	9	LY555
KNRGFNCYRPIVSYGFWPTLGDDF	IGHV_RBD	1	IGHJ_RBD	1.22E-05	0	9	LY555
KNRGFNCYEPLAGYGFQRTHGVSW	IGHV_RBD	1	IGHJ_RBD	1.22E-05	0	8	LY555
RRKGFNCYGPLAAYGFYRTNGRDY	IGHV_RBD	1	IGHJ_RBD	1.22E-05	0	10	LY555
YSAGFNCYGPLAHYGFYTTTGDSY	IGHV_RBD	1	IGHJ_RBD	1.22E-05	0	11	LY555
AHEKFNCYFPLARYGFWRTVGIGW	IGHV_RBD	1	IGHJ_RBD	1.22E-05	0	10	LY555
KNEGFNCYSPLFTYGFYPTYGRNY	IGHV_RBD	1	IGHJ_RBD	1.22E-05	0	7	LY555
KNTGFNCYSPIGAYGFYPTTGRGW	IGHV_RBD	1	IGHJ_RBD	1.22E-05	0	9	LY555
RSQGFNCYSPLGAYGFWPTSGIGW	IGHV_RBD	1	IGHJ_RBD	1.22E-05	0	10	LY555
PETGFNCYCPLARYGFFPTSGRNW	IGHV_RBD	1	IGHJ_RBD	1.22E-05	0	11	LY555
KNEKFNCYIPLVRYGFHPTIGEGF	IGHV_RBD	1	IGHJ_RBD	1.22E-05	0	8	LY555
GNTGFNCYDPIVGYGFWTTSGRDY	IGHV_RBD	1	IGHJ_RBD	1.22E-05	0	11	LY555
GNEKFNCYCPIAAYGFWPTNGRGW	IGHV_RBD	1	IGHJ_RBD	1.22E-05	0	9	LY555
AKEGFNCYWPIYHYGFHPTGGISW	IGHV_RBD	1	IGHJ_RBD	1.22E-05	0	11	LY555
KNTGFNCYVPLAHYGFWPTFGRGF	IGHV_RBD	1	IGHJ_RBD	1.22E-05	0	8	LY555
KNEGFNCYPPICNYGFYPTTGKSF	IGHV_RBD	1	IGHJ_RBD	1.22E-05	0	9	LY555
KNTQFNCYNPLVSYGFQTTSGMSW	IGHV_RBD	1	IGHJ_RBD	1.22E-05	0	9	LY555
RAPGFNCYYPLFNYGFHPTYGRGF	IGHV_RBD	1	IGHJ_RBD	1.22E-05	0	10	LY555
TNQGFNCYGPLVSYGFQRTVGRNY	IGHV_RBD	1	IGHJ_RBD	1.22E-05	0	8	LY555
LSAGFNCYIPLVDYGFWPTSGKDW	IGHV_RBD	1	IGHJ_RBD	1.22E-05	0	11	LY555
KNTGFNCYSPIARYGFQRTIGIGY	IGHV_RBD	1	IGHJ_RBD	1.22E-05	0	8	LY555
GNPGFNCYLPINHYGFFRTSGIGY	IGHV_RBD	1	IGHJ_RBD	1.22E-05	0	10	LY555
GARGFNCYPPLVGYGFWPTFGKGF	IGHV_RBD	1	IGHJ_RBD	1.22E-05	0	10	LY555
KNAGFNCYVPIGRYGFYRTVGVGY	IGHV_RBD	1	IGHJ_RBD	1.22E-05	0	8	LY555
KNAGFNCYPPLYAYGFYTTSGLSW	IGHV_RBD	1	IGHJ_RBD	1.22E-05	0	10	LY555
KNRKFNCYNPLAKYGFQRTAGQGW	IGHV_RBD	1	IGHJ_RBD	1.22E-05	0	9	LY555
KNRGFNCYVPLAHYGFFRTTGVGW	IGHV_RBD	1	IGHJ_RBD	1.22E-05	0	8	LY555
KNPGFNCYIPLMRYGFHRTSGQDW	IGHV_RBD	1	IGHJ_RBD	1.22E-05	0	10	LY555
KMAGFNCYPPLVSYGFWTTNGRGW	IGHV_RBD	1	IGHJ_RBD	1.22E-05	0	8	LY555
KNAGFNCYRPLQHYGFWTTSGRGW	IGHV_RBD	1	IGHJ_RBD	1.22E-05	0	8	LY555
PNPGFNCYNPLATYGFWRTSGLGW	IGHV_RBD	1	IGHJ_RBD	1.22E-05	0	10	LY555
RNGGFNCYFPLGSYGFFTTVGDSW	IGHV_RBD	1	IGHJ_RBD	1.22E-05	0	9	LY555
KNEQFNCYYPLAQYGFHRTSGENY	IGHV_RBD	1	IGHJ_RBD	1.22E-05	0	9	LY555
TLQGFNCYKPLCSYGFLRTVGSDY	IGHV_RBD	1	IGHJ_RBD	1.22E-05	0	10	LY555
KNQGFNCYSPIVRYGFWPTLGGGY	IGHV_RBD	1	IGHJ_RBD	1.22E-05	0	8	LY555
KNTGFNCYWPLHSYGFFTTGGDSF	IGHV_RBD	1	IGHJ_RBD	1.22E-05	0	9	LY555
KNGGFNCYNPLVGYGFWPTYGLSY	IGHV_RBD	1	IGHJ_RBD	1.22E-05	0	8	LY555
KNTGFNCYDPIHSYGFFRTVGVGF	IGHV_RBD	1	IGHJ_RBD	1.22E-05	0	8	LY555
KNEKFNCYRPIAEYGFHRTGGIGW	IGHV_RBD	1	IGHJ_RBD	1.22E-05	0	10	LY555
KNQGFNCYDPLERYGFFRTTGRDW	IGHV_RBD	1	IGHJ_RBD	1.22E-05	0	10	LY555
KNQGFNCYLPLYNYGFFPTTGKNW	IGHV_RBD	1	IGHJ_RBD	1.22E-05	0	9	LY555
KTEGFNCYDPIRAYGFFRTHGRDW	IGHV_RBD	1	IGHJ_RBD	1.22E-05	0	11	LY555
KNAKFNCYCPIGRYGFFPTTGVGW	IGHV_RBD	1	IGHJ_RBD	1.22E-05	0	9	LY555
KNGQFNCYYPIGKYGFWPTVGIDY	IGHV_RBD	1	IGHJ_RBD	1.22E-05	0	10	LY555
RNEGFNCYYPLVGYGFHTTPGIGW	IGHV_RBD	1	IGHJ_RBD	1.22E-05	0	9	LY555
THKGFNCYGPLFHYGFQRTSGRGW	IGHV_RBD	1	IGHJ_RBD	1.22E-05	0	10	LY555
KNPGFNCYQPLANYGFHRTGGRSY	IGHV_RBD	1	IGHJ_RBD	1.22E-05	0	9	LY555
KNTGFNCYFPIVPYGFQRTEGRGW	IGHV_RBD	1	IGHJ_RBD	1.22E-05	0	8	LY555
KNEGFNCYSPLWRYGFQRTFGKNW	IGHV_RBD	1	IGHJ_RBD	1.22E-05	0	8	LY555
KNPGFNCYRPIASYGFFRTAGEGF	IGHV_RBD	1	IGHJ_RBD	1.22E-05	0	9	LY555
ANKGFNCYEPIATYGFWPTVGDNF	IGHV_RBD	1	IGHJ_RBD	1.22E-05	0	11	LY555
VNEGFNCYVPIVAYGFQRTFGRGW	IGHV_RBD	1	IGHJ_RBD	1.22E-05	0	9	LY555
KNPGFNCYRPLVQYGFWPTMGQSW	IGHV_RBD	1	IGHJ_RBD	1.22E-05	0	9	LY555
KNTGFNCYFPIVKYGFQTTSGKNF	IGHV_RBD	1	IGHJ_RBD	1.22E-05	0	9	LY555
KNEKFNCYSPLETYGFYTTAGRDF	IGHV_RBD	1	IGHJ_RBD	1.22E-05	0	10	LY555
KNGGFNCYFPLGRYGFWRTNGLDW	IGHV_RBD	1	IGHJ_RBD	1.22E-05	0	8	LY555
KLKGFNCYRPILAYGFHRTSGEDF	IGHV_RBD	1	IGHJ_RBD	1.22E-05	0	12	LY555
MNTKFNCYAPIVTYGFWPTNGVDW	IGHV_RBD	1	IGHJ_RBD	1.22E-05	0	10	LY555
KNEGFNCYIPIQSYGFQRTSGQGW	IGHV_RBD	1	IGHJ_RBD	1.22E-05	0	6	LY555
RNKGFNCYQPILQYGFYPTNGRGW	IGHV_RBD	1	IGHJ_RBD	1.22E-05	0	8	LY555
YAQGFNCYMPLVSYGFQRTSGQGW	IGHV_RBD	1	IGHJ_RBD	1.22E-05	0	9	LY555
KNEGFNCYRPLVQYGFWTTIGNDY	IGHV_RBD	1	IGHJ_RBD	1.22E-05	0	8	LY555
KNTGFNCYLPLKHYGFFRTEGKDY	IGHV_RBD	1	IGHJ_RBD	1.22E-05	0	9	LY555
KNQKFNCYWPISSYGFWPTVGVNW	IGHV_RBD	1	IGHJ_RBD	1.22E-05	0	9	LY555
TREGFNCYMPICAYGFFPTGGLNW	IGHV_RBD	1	IGHJ_RBD	1.22E-05	0	11	LY555
RATKFNCYDPIRAYGFFRTSGIGF	IGHV_RBD	1	IGHJ_RBD	1.22E-05	0	13	LY555
KNEKFNCYCPLRPYGFWPTIGRDF	IGHV_RBD	1	IGHJ_RBD	1.22E-05	0	9	LY555
KNRGFNCYVPLMHYGFWPTVGVGF	IGHV_RBD	1	IGHJ_RBD	1.22E-05	0	7	LY555
KNKGFNCYYPIHSYGFWTTGGLDY	IGHV_RBD	1	IGHJ_RBD	1.22E-05	0	9	LY555
KNKGFNCYYPIHSYGFWTTSGSDW	IGHV_RBD	1	IGHJ_RBD	1.22E-05	0	10	LY555
KNEGFNCYHPIRAYGFYRTGGKGW	IGHV_RBD	1	IGHJ_RBD	1.22E-05	0	9	LY555
KNEGFNCYYPLVNYGFHRTVGSSY	IGHV_RBD	1	IGHJ_RBD	1.22E-05	0	8	LY555
KNRKFNCYTPIGEYGFLTTSGRSW	IGHV_RBD	1	IGHJ_RBD	1.22E-05	0	12	LY555
HNKGFNCYSPIHRYGFWRTSGKGY	IGHV_RBD	1	IGHJ_RBD	1.22E-05	0	10	LY555
KNQKFNCYFPLISYGFWPTGGLGW	IGHV_RBD	1	IGHJ_RBD	1.22E-05	0	7	LY555
KNRGFNCYPPIYAYGFFPTQGVSW	IGHV_RBD	1	IGHJ_RBD	1.22E-05	0	9	LY555
KNTGFNCYDPLVNYGFHTTFGRNW	IGHV_RBD	1	IGHJ_RBD	1.22E-05	0	10	LY555
KNAGFNCYWPISSYGFWTTAGMGY	IGHV_RBD	1	IGHJ_RBD	1.22E-05	0	8	LY555
TNQGFNCYSPISRYGFWRTSGEGY	IGHV_RBD	1	IGHJ_RBD	1.22E-05	0	10	LY555
RNKGFNCYHPIVAYGFWTTVGIGW	IGHV_RBD	1	IGHJ_RBD	1.22E-05	0	11	LY555
TREGFNCYHPLYRYGFQPTMGEDW	IGHV_RBD	1	IGHJ_RBD	1.22E-05	0	9	LY555
KNRGFNCYSPIVHYGFQTTVGLNW	IGHV_RBD	1	IGHJ_RBD	1.22E-05	0	10	LY555
KNEGFNCYIPLNEYGFQRTSGMDY	IGHV_RBD	1	IGHJ_RBD	1.22E-05	0	7	LY555
SNRGFNCYSPLVNYGFWPTSGRSW	IGHV_RBD	1	IGHJ_RBD	1.22E-05	0	10	LY555
TRRGFNCYHPLFSYGFQTTVGRDW	IGHV_RBD	1	IGHJ_RBD	1.22E-05	0	10	LY555
KNEGFNCYWPLARYGFWTTAGVSF	IGHV_RBD	1	IGHJ_RBD	1.22E-05	0	8	LY555
KNEGFNCYRPLANYGFWPTIGVSW	IGHV_RBD	1	IGHJ_RBD	1.22E-05	0	7	LY555
KNEGFNCYDPICNYGFYRTTGINF	IGHV_RBD	1	IGHJ_RBD	1.22E-05	0	10	LY555
EREGFNCYKPIFAYGFWRTVGNSF	IGHV_RBD	1	IGHJ_RBD	1.22E-05	0	12	LY555
KNRKFNCYSPLRPYGFWRTVGIGY	IGHV_RBD	1	IGHJ_RBD	1.22E-05	0	9	LY555
KNKGFNCYFPLKRYGFFTTAGKDW	IGHV_RBD	1	IGHJ_RBD	1.22E-05	0	9	LY555
KNTGFNCYTPIVKYGFFRTTGIGY	IGHV_RBD	1	IGHJ_RBD	1.22E-05	0	9	LY555
KNEGFNCYRPLVGYGFWRTGGKDW	IGHV_RBD	1	IGHJ_RBD	1.22E-05	0	9	LY555
KNEGFNCYGPLVRYGFYRTAGENW	IGHV_RBD	1	IGHJ_RBD	1.22E-05	0	9	LY555
KNEGFNCYSPLGRYGFYPTAGGGW	IGHV_RBD	1	IGHJ_RBD	1.22E-05	0	7	LY555
KNAGFNCYVPLYRYGFQRTWGEDW	IGHV_RBD	1	IGHJ_RBD	1.22E-05	0	9	LY555
KNRGFNCYPPLYRYGFYPTVGGSF	IGHV_RBD	1	IGHJ_RBD	1.22E-05	0	9	LY555
RVRGFNCYGPIVGYGFQPTWGLDW	IGHV_RBD	1	IGHJ_RBD	1.22E-05	0	11	LY555
QTTGFNCYFPISRYGFFPTAGVGW	IGHV_RBD	1	IGHJ_RBD	1.22E-05	0	9	LY555
KNKGFNCYEPLVSYGFHRTIGHDW	IGHV_RBD	1	IGHJ_RBD	1.22E-05	0	9	LY555
KNEGFNCYYPIFRYGFQPTHGINW	IGHV_RBD	1	IGHJ_RBD	1.22E-05	0	8	LY555
INGGFNCYFPLRRYGFLRTVGRGF	IGHV_RBD	1	IGHJ_RBD	1.22E-05	0	9	LY555
RNEQFNCYWPIAKYGFWTTVGKSW	IGHV_RBD	1	IGHJ_RBD	1.22E-05	0	12	LY555
KNRGFNCYSPLIRYGFHRTMGVDW	IGHV_RBD	1	IGHJ_RBD	1.22E-05	0	9	LY555
KNAGFNCYYPIHAYGFQRTFGRNW	IGHV_RBD	1	IGHJ_RBD	1.22E-05	0	10	LY555
KNTGFNCYSPLYRYGFYRTVGLSY	IGHV_RBD	1	IGHJ_RBD	1.22E-05	0	9	LY555
KHRQFNCYNPIVSYGFQRTVGNGW	IGHV_RBD	1	IGHJ_RBD	1.22E-05	0	10	LY555
TNAGFNCYRPIVAYGFYRTVGQDY	IGHV_RBD	1	IGHJ_RBD	1.22E-05	0	11	LY555
KNKKFNCYKPLGSYGFWRTAGKGY	IGHV_RBD	1	IGHJ_RBD	1.22E-05	0	8	LY555
KNKGFNCYFPLMPYGFWPTAGMDW	IGHV_RBD	1	IGHJ_RBD	1.22E-05	0	8	LY555
KNTGFNCYGPIRRYGFQRTNGIGW	IGHV_RBD	1	IGHJ_RBD	1.22E-05	0	8	LY555
RTQGFNCYVPIVSYGFQRTAGKSY	IGHV_RBD	1	IGHJ_RBD	1.22E-05	0	10	LY555
KNAGFNCYDPIWAYGFHRTVGQNY	IGHV_RBD	1	IGHJ_RBD	1.22E-05	0	10	LY555
KNEGFNCYYPLVPYGFFRTVGIGY	IGHV_RBD	1	IGHJ_RBD	1.22E-05	0	7	LY555
KNEGFNCYNPIIQYGFYRTTGRNY	IGHV_RBD	1	IGHJ_RBD	1.22E-05	0	9	LY555
KNTGFNCYDPLARYGFQTTSGSSW	IGHV_RBD	1	IGHJ_RBD	1.22E-05	0	9	LY555
VNRGFNCYDPIRAYGFWRTNGIGY	IGHV_RBD	1	IGHJ_RBD	1.22E-05	0	9	LY555
KNQGFNCYQPLGEYGFHRTTGKDW	IGHV_RBD	1	IGHJ_RBD	1.22E-05	0	10	LY555
KNGGFNCYEPLASYGFHRTLGINW	IGHV_RBD	1	IGHJ_RBD	1.22E-05	0	9	LY555
KNGGFNCYHPIGHYGFWPTMGKSW	IGHV_RBD	1	IGHJ_RBD	1.22E-05	0	10	LY555
IKTGFNCYSPIIGYGFHTTVGHGW	IGHV_RBD	1	IGHJ_RBD	1.22E-05	0	12	LY555
KNTGFNCYQPIFKYGFWPTGGEDW	IGHV_RBD	1	IGHJ_RBD	1.22E-05	0	10	LY555
KNTGFNCYDPIASYGFWRTLGVSF	IGHV_RBD	1	IGHJ_RBD	1.22E-05	0	9	LY555
KNRGFNCYYPLERYGFWRTTGHDW	IGHV_RBD	1	IGHJ_RBD	1.22E-05	0	10	LY555
KNRGFNCYSPIVSYGFFRTVGVDW	IGHV_RBD	1	IGHJ_RBD	1.22E-05	0	9	LY555
KNKGFNCYLPLRAYGFYRTNGVGF	IGHV_RBD	1	IGHJ_RBD	1.22E-05	0	7	LY555
KNAGFNCYSPIYRYGFWPTSGRSF	IGHV_RBD	1	IGHJ_RBD	1.22E-05	0	10	LY555
KNQGFNCYTPIANYGFWRTTGKSW	IGHV_RBD	1	IGHJ_RBD	1.22E-05	0	11	LY555
KNAGFNCYVPIYRYGFWPTVGLDF	IGHV_RBD	1	IGHJ_RBD	1.22E-05	0	10	LY555
KNKGFNCYRPLASYGFYTTTGLSW	IGHV_RBD	1	IGHJ_RBD	1.22E-05	0	9	LY555
MNRGFNCYYPLAKYGFQTTGGIGW	IGHV_RBD	1	IGHJ_RBD	1.22E-05	0	9	LY555
VNEGFNCYGPLHQYGFFRTAGRGY	IGHV_RBD	1	IGHJ_RBD	1.22E-05	0	8	LY555
KNRGFNCYEPLSEYGFWPTMGRNF	IGHV_RBD	1	IGHJ_RBD	1.22E-05	0	9	LY555
KNRGFNCYAPLHAYGFQRTHGVGW	IGHV_RBD	1	IGHJ_RBD	1.22E-05	0	7	LY555
KNKGFNCYSPIATYGFYRTVGESW	IGHV_RBD	1	IGHJ_RBD	1.22E-05	0	11	LY555
KEQGFNCYCPISRYGFWTTAGLDW	IGHV_RBD	1	IGHJ_RBD	1.22E-05	0	12	LY555
HNAGFNCYDPIFAYGFWTTSGEGW	IGHV_RBD	1	IGHJ_RBD	1.22E-05	0	11	LY555
KHKGFNCYYPIVRYGFWRTNGRDF	IGHV_RBD	1	IGHJ_RBD	1.22E-05	0	11	LY555
LNGGFNCYAPISAYGFWTTAGVGW	IGHV_RBD	1	IGHJ_RBD	1.22E-05	0	10	LY555
KQEGFNCYYPLFGYGFQTTVGGDW	IGHV_RBD	1	IGHJ_RBD	1.22E-05	0	9	LY555
KNTGFNCYAPIVHYGFYRTSGQGY	IGHV_RBD	1	IGHJ_RBD	1.22E-05	0	9	LY555
KNTGFNCYSPLQPYGFQTTNGENW	IGHV_RBD	1	IGHJ_RBD	1.22E-05	0	7	LY555
KNEGFNCYEPIVTYGFHRTTGRGY	IGHV_RBD	1	IGHJ_RBD	1.22E-05	0	8	LY555
KNRGFNCYRPIVEYGFWRTSGVNW	IGHV_RBD	1	IGHJ_RBD	1.22E-05	0	10	LY555
KNKGFNCYFPLNRYGFFTTAGNDW	IGHV_RBD	1	IGHJ_RBD	1.22E-05	0	9	LY555
KNEGFNCYNPLYSYGFQRTWGSSY	IGHV_RBD	1	IGHJ_RBD	1.22E-05	0	6	LY555
TGEKFNCYNPLASYGFWRTGGIGW	IGHV_RBD	1	IGHJ_RBD	1.22E-05	0	10	LY555
KNKGFNCYEPIVAYGFHTTVGHGY	IGHV_RBD	1	IGHJ_RBD	1.22E-05	0	9	LY555
IRRGFNCYHPIWRYGFYPTIGVDW	IGHV_RBD	1	IGHJ_RBD	1.22E-05	0	11	LY555
KGEQFNCYCPIVNYGFWPTSGEGY	IGHV_RBD	1	IGHJ_RBD	1.22E-05	0	9	LY555
YTAGFNCYFPLHNYGFYRTTGIGY	IGHV_RBD	1	IGHJ_RBD	1.22E-05	0	9	LY555
KNAGFNCYHPIVNYGFWPTDGLDF	IGHV_RBD	1	IGHJ_RBD	1.22E-05	0	10	LY555
KNKGFNCYHPIVSYGFWRTAGEDW	IGHV_RBD	1	IGHJ_RBD	1.22E-05	0	10	LY555
KNEGFNCYSPIRRYGFQRTVGINY	IGHV_RBD	1	IGHJ_RBD	1.22E-05	0	8	LY555
TNTGFNCYAPLVPYGFQRTTGGGW	IGHV_RBD	1	IGHJ_RBD	1.22E-05	0	9	LY555
PAEGFNCYLPIRPYGFFRTVGLGW	IGHV_RBD	1	IGHJ_RBD	1.22E-05	0	11	LY555
KNAGFNCYPPIVRYGFWPTYGRSF	IGHV_RBD	1	IGHJ_RBD	1.22E-05	0	10	LY555
KNKGFNCYPPLGRYGFWTTAGVGW	IGHV_RBD	1	IGHJ_RBD	1.22E-05	0	8	LY555
KNAGFNCYNPIYNYGFFRTNGLSW	IGHV_RBD	1	IGHJ_RBD	1.22E-05	0	10	LY555
CNGKFNCYSPLVRYGFYRTGGIGW	IGHV_RBD	1	IGHJ_RBD	1.22E-05	0	11	LY555
KNRGFNCYSPIVAYGFHTTNGVSY	IGHV_RBD	1	IGHJ_RBD	1.22E-05	0	8	LY555
KRPGFNCYPPLVTYGFFRTSGDDF	IGHV_RBD	1	IGHJ_RBD	1.22E-05	0	11	LY555
HMQGFNCYFPLGTYGFQRTNGVGW	IGHV_RBD	1	IGHJ_RBD	1.22E-05	0	7	LY555
KEEGFNCYSPIYPYGFQRTAGESW	IGHV_RBD	1	IGHJ_RBD	1.22E-05	0	10	LY555
NNRGFNCYHPLQSYGFQRTSGIDW	IGHV_RBD	1	IGHJ_RBD	1.22E-05	0	8	LY555
KNKGFNCYEPIHSYGFWRTGGKDY	IGHV_RBD	1	IGHJ_RBD	1.22E-05	0	9	LY555
KAGGFNCYVPLVNYGFQRTTGMGW	IGHV_RBD	1	IGHJ_RBD	1.22E-05	0	9	LY555
ILEKFNCYSPIRRYGFWPTAGRGY	IGHV_RBD	1	IGHJ_RBD	1.22E-05	0	10	LY555
TTTQFNCYNPIRPYGFWPTVGGGY	IGHV_RBD	1	IGHJ_RBD	1.22E-05	0	11	LY555
KNKGFNCYLPLSPYGFHRTAGIDY	IGHV_RBD	1	IGHJ_RBD	1.22E-05	0	9	LY555
KNKGFNCYDPLKGYGFWRTSGEGW	IGHV_RBD	1	IGHJ_RBD	1.22E-05	0	9	LY555
KNEGFNCYSPIASYGFWRTSGRSY	IGHV_RBD	1	IGHJ_RBD	1.22E-05	0	8	LY555
KNKKFNCYSPLNQYGFWPTAGIGW	IGHV_RBD	1	IGHJ_RBD	1.22E-05	0	9	LY555
KNPGFNCYRPIRSYGFWRTIGRDY	IGHV_RBD	1	IGHJ_RBD	1.22E-05	0	9	LY555
KNEGFNCYVPILEYGFHPTVGLGW	IGHV_RBD	1	IGHJ_RBD	1.22E-05	0	8	LY555
KNEGFNCYFPIRTYGFWTTTGRSF	IGHV_RBD	1	IGHJ_RBD	1.22E-05	0	9	LY555
KNRGFNCYSPLVPYGFQRTNGLNW	IGHV_RBD	1	IGHJ_RBD	1.22E-05	0	8	LY555
KNPGFNCYPPIVAYGFHRTVGKSY	IGHV_RBD	1	IGHJ_RBD	1.22E-05	0	10	LY555
KNRKFNCYRPIVNYGFHRTAGLGY	IGHV_RBD	1	IGHJ_RBD	1.22E-05	0	10	LY555
KNEKFNCYYPIVRYGFHRTVGKDW	IGHV_RBD	1	IGHJ_RBD	1.22E-05	0	11	LY555
KNEQFNCYRPLYAYGFWRTAGSDF	IGHV_RBD	1	IGHJ_RBD	1.22E-05	0	10	LY555
PVPGFNCYSPLVRYGFFPTLGLGW	IGHV_RBD	1	IGHJ_RBD	1.22E-05	0	10	LY555
KDAGFNCYGPIQRYGFHRTVGRDY	IGHV_RBD	1	IGHJ_RBD	1.22E-05	0	10	LY555
KNGGFNCYEPIAHYGFWPTVGVGW	IGHV_RBD	1	IGHJ_RBD	1.22E-05	0	8	LY555
KNEGFNCYTPIRTYGFWPTIGRSY	IGHV_RBD	1	IGHJ_RBD	1.22E-05	0	8	LY555
YNKQFNCYAPLSSYGFWPTTGVNY	IGHV_RBD	1	IGHJ_RBD	1.22E-05	0	8	LY555
VNEKFNCYEPLFSYGFWRTAGKGW	IGHV_RBD	1	IGHJ_RBD	1.22E-05	0	9	LY555
LAPGFNCYSPIFSYGFQTTNGMGY	IGHV_RBD	1	IGHJ_RBD	1.22E-05	0	8	LY555
KNTGFNCYTPLVTYGFQRTWGVSY	IGHV_RBD	1	IGHJ_RBD	1.22E-05	0	7	LY555
KNRQFNCYSPIRNYGFYRTAGINW	IGHV_RBD	1	IGHJ_RBD	1.22E-05	0	12	LY555
KNRGFNCYKPIHHYGFFRTSGESW	IGHV_RBD	1	IGHJ_RBD	1.22E-05	0	11	LY555
KNKGFNCYFPLSHYGFWRTSGQDW	IGHV_RBD	1	IGHJ_RBD	1.22E-05	0	9	LY555
KNKGFNCYYPIYGYGFHPTSGRDY	IGHV_RBD	1	IGHJ_RBD	1.22E-05	0	9	LY555
KNGKFNCYYPLRAYGFHRTTGVDW	IGHV_RBD	1	IGHJ_RBD	1.22E-05	0	10	LY555
YNAGFNCYTPIAPYGFHRTNGGGW	IGHV_RBD	1	IGHJ_RBD	1.22E-05	0	10	LY555
KNPGFNCYWPLGTYGFWRTAGVDY	IGHV_RBD	1	IGHJ_RBD	1.22E-05	0	8	LY555
KNQKFNCYRPLERYGFWTTSGVDW	IGHV_RBD	1	IGHJ_RBD	1.22E-05	0	10	LY555
KNTGFNCYYPLGSYGFFRTSGVNF	IGHV_RBD	1	IGHJ_RBD	1.22E-05	0	8	LY555
KNAGFNCYFPLNGYGFWRTAGEDW	IGHV_RBD	1	IGHJ_RBD	1.22E-05	0	9	LY555
KNAGFNCYKPLRGYGFWRTAGRGY	IGHV_RBD	1	IGHJ_RBD	1.22E-05	0	8	LY555
KNEGFNCYAPIFAYGFQRTAGEGY	IGHV_RBD	1	IGHJ_RBD	1.22E-05	0	7	LY555
KNTGFNCYFPIFRYGFYRTSGRNW	IGHV_RBD	1	IGHJ_RBD	1.22E-05	0	10	LY555
IQEGFNCYYPISRYGFWRTSGVGY	IGHV_RBD	1	IGHJ_RBD	1.22E-05	0	9	LY555
KRGGFNCYSPLQTYGFHPTFGGSW	IGHV_RBD	1	IGHJ_RBD	1.22E-05	0	9	LY555
LCEGFNCYVPLKTYGFWRTNGIDW	IGHV_RBD	1	IGHJ_RBD	1.22E-05	0	10	LY555
KNEGFNCYSPISTYGFWRTSGISY	IGHV_RBD	1	IGHJ_RBD	1.22E-05	0	9	LY555
VAQGFNCYGPLSRYGFWTTAGHNF	IGHV_RBD	1	IGHJ_RBD	1.22E-05	0	12	LY555
KNKGFNCYLPIRSYGFYRTSGKSF	IGHV_RBD	1	IGHJ_RBD	1.22E-05	0	10	LY555
KNPGFNCYFPLVKYGFWPTGGIGY	IGHV_RBD	1	IGHJ_RBD	1.22E-05	0	6	LY555
KLKGFNCYVPIVEYGFFPTSGVGF	IGHV_RBD	1	IGHJ_RBD	1.22E-05	0	9	LY555
RREGFNCYRPLRRYGFWPTAGVGW	IGHV_RBD	1	IGHJ_RBD	1.22E-05	0	8	LY555
KNRGFNCYFPLGTYGFQRTQGKGW	IGHV_RBD	1	IGHJ_RBD	1.22E-05	0	7	LY555
KNEGFNCYAPLSGYGFWRTAGRGW	IGHV_RBD	1	IGHJ_RBD	1.22E-05	0	8	LY555
KNRGFNCYYPIVPYGFFRTSGVGY	IGHV_RBD	1	IGHJ_RBD	1.22E-05	0	8	LY555
KNQGFNCYVPLKGYGFHRTFGNSW	IGHV_RBD	1	IGHJ_RBD	1.22E-05	0	10	LY555
KNTGFNCYYPLNAYGFWPTGGKGF	IGHV_RBD	1	IGHJ_RBD	1.22E-05	0	8	LY555
KNTGFNCYRPISSYGFWTTSGKGW	IGHV_RBD	1	IGHJ_RBD	1.22E-05	0	9	LY555
IITGFNCYSPLYSYGFQRTTGGSW	IGHV_RBD	1	IGHJ_RBD	1.22E-05	0	10	LY555
PRKGFNCYDPLCSYGFWTTAGGDW	IGHV_RBD	1	IGHJ_RBD	1.22E-05	0	11	LY555
RAAKFNCYSPLMKYGFYTTGGRGW	IGHV_RBD	1	IGHJ_RBD	1.22E-05	0	12	LY555
KREGFNCYFPLCEYGFHTTVGSDW	IGHV_RBD	1	IGHJ_RBD	1.22E-05	0	9	LY555
KNKGFNCYGPLIPYGFFRTVGRGW	IGHV_RBD	1	IGHJ_RBD	1.22E-05	0	9	LY555
KKPGFNCYGPLVPYGFFRTSGRGY	IGHV_RBD	1	IGHJ_RBD	1.22E-05	0	9	LY555
KNGGFNCYFPLFRYGFQRTAGKGW	IGHV_RBD	1	IGHJ_RBD	1.22E-05	0	7	LY555
KKRGFNCYDPISAYGFWPTNGRGF	IGHV_RBD	1	IGHJ_RBD	1.22E-05	0	9	LY555
PSRQFNCYDPIYRYGFYPTAGLGY	IGHV_RBD	1	IGHJ_RBD	1.22E-05	0	11	LY555
NNEKFNCYVPLYSYGFWPTAGGSY	IGHV_RBD	1	IGHJ_RBD	1.22E-05	0	8	LY555
LKKGFNCYCPLLKYGFHPTVGKGW	IGHV_RBD	1	IGHJ_RBD	1.22E-05	0	10	LY555
KNQGFNCYAPLERYGFWPTLGNSW	IGHV_RBD	1	IGHJ_RBD	1.22E-05	0	9	LY555
KNGGFNCYSPIKSYGFHRTSGESY	IGHV_RBD	1	IGHJ_RBD	1.22E-05	0	9	LY555
KNRGFNCYGPLVNYGFFPTGGKGW	IGHV_RBD	1	IGHJ_RBD	1.22E-05	0	8	LY555
PSRQFNCYDPIYRYGFYPTTGLGY	IGHV_RBD	1	IGHJ_RBD	1.22E-05	0	11	LY555
KNEGFNCYGPIANYGFYRTAGRDY	IGHV_RBD	1	IGHJ_RBD	1.22E-05	0	9	LY555
KPKKFNCYNPIGEYGFWTTSGRDF	IGHV_RBD	1	IGHJ_RBD	1.22E-05	0	13	LY555
KSKGFNCYLPLRSYGFWTTSGRGF	IGHV_RBD	1	IGHJ_RBD	1.22E-05	0	9	LY555
AHTGFNCYFPLHRYGFWRTTGHGF	IGHV_RBD	1	IGHJ_RBD	1.22E-05	0	10	LY555
KRKGFNCYSPLIPYGFQRTMGMGY	IGHV_RBD	1	IGHJ_RBD	1.22E-05	0	8	LY555
KNAGFNCYCPLEKYGFHRTVGRGF	IGHV_RBD	1	IGHJ_RBD	1.22E-05	0	9	LY555
KNPGFNCYYPLCPYGFWRTQGQDW	IGHV_RBD	1	IGHJ_RBD	1.22E-05	0	10	LY555
KNTGFNCYNPLGSYGFFRTSGDDY	IGHV_RBD	1	IGHJ_RBD	1.22E-05	0	8	LY555
KNKGFNCYLPLEAYGFWPTIGLDW	IGHV_RBD	1	IGHJ_RBD	1.22E-05	0	9	LY555
KNRQFNCYGPLATYGFWRTSGVSW	IGHV_RBD	1	IGHJ_RBD	1.22E-05	0	10	LY555
KNRGFNCYTPLFRYGFLPTAGQGF	IGHV_RBD	1	IGHJ_RBD	1.22E-05	0	8	LY555
KNRGFNCYHPISNYGFWRTSGVGW	IGHV_RBD	1	IGHJ_RBD	1.22E-05	0	9	LY555
KNQGFNCYFPIAAYGFHTTVGKNY	IGHV_RBD	1	IGHJ_RBD	1.22E-05	0	9	LY555
KNKGFNCYDPIHSYGFHRTSGSDW	IGHV_RBD	1	IGHJ_RBD	1.22E-05	0	10	LY555
KNEGFNCYAPIAHYGFFRTGGQDF	IGHV_RBD	1	IGHJ_RBD	1.22E-05	0	10	LY555
RIAGFNCYSPIGAYGFQRTFGRGF	IGHV_RBD	1	IGHJ_RBD	1.22E-05	0	11	LY555
KNEGFNCYAPIVDYGFWPTSGVSW	IGHV_RBD	1	IGHJ_RBD	1.22E-05	0	8	LY555
KREGFNCYVPLVNYGFQRTVGINW	IGHV_RBD	1	IGHJ_RBD	1.22E-05	0	9	LY555
KNTGFNCYEPLVHYGFQTTPGKSY	IGHV_RBD	1	IGHJ_RBD	1.22E-05	0	8	LY555
KNTGFNCYHPLVTYGFQRTGGRGW	IGHV_RBD	1	IGHJ_RBD	1.22E-05	0	8	LY555
THRGFNCYRPICTYGFWPTAGVGW	IGHV_RBD	1	IGHJ_RBD	1.22E-05	0	10	LY555
KNEKFNCYAPILHYGFYPTVGIGF	IGHV_RBD	1	IGHJ_RBD	1.22E-05	0	9	LY555
KVTGFNCYYPIVRYGFYRTGGSSW	IGHV_RBD	1	IGHJ_RBD	1.22E-05	0	12	LY555
TVKQFNCYNPLVSYGFQTTTGRDW	IGHV_RBD	1	IGHJ_RBD	1.22E-05	0	11	LY555
KNPGFNCYAPLVRYGFFRTTGRGY	IGHV_RBD	1	IGHJ_RBD	1.22E-05	0	8	LY555
GNQKFNCYRPITSYGFFTTAGKGW	IGHV_RBD	1	IGHJ_RBD	1.22E-05	0	11	LY555
KNAGFNCYFPIVNYGFWTTAGVSW	IGHV_RBD	1	IGHJ_RBD	1.22E-05	0	9	LY555
KNTGFNCYDPLVQYGFQRTVGVDW	IGHV_RBD	1	IGHJ_RBD	1.22E-05	0	8	LY555
KNRGFNCYPPLAHYGFWRTGGRSW	IGHV_RBD	1	IGHJ_RBD	1.22E-05	0	10	LY555
PNQGFNCYRPLVGYGFQTTYGSSY	IGHV_RBD	1	IGHJ_RBD	1.22E-05	0	9	LY555
KNRGFNCYDPICAYGFHRTVGLSW	IGHV_RBD	1	IGHJ_RBD	1.22E-05	0	11	LY555
VMGGFNCYTPIQKYGFYTTTGRDW	IGHV_RBD	1	IGHJ_RBD	1.22E-05	0	12	LY555
NNEKFNCYVPLYSYGFFPTAGGSY	IGHV_RBD	1	IGHJ_RBD	1.22E-05	0	8	LY555
SREGFNCYSPLHTYGFWRTAGVDY	IGHV_RBD	1	IGHJ_RBD	1.22E-05	0	9	LY555
KNGGFNCYWPLVRYGFQRTVGSNW	IGHV_RBD	1	IGHJ_RBD	1.22E-05	0	9	LY555
PNQGFNCYAPIMSYGFYTTGGKSY	IGHV_RBD	1	IGHJ_RBD	1.22E-05	0	10	LY555
KNEGFNCYDPLVRYGFQRTLGINW	IGHV_RBD	1	IGHJ_RBD	1.22E-05	0	8	LY555
KNTGFNCYCPLIAYGFHTTNGRDY	IGHV_RBD	1	IGHJ_RBD	1.22E-05	0	8	LY555
LQRQFNCYSPIRAYGFYTTSGEGW	IGHV_RBD	1	IGHJ_RBD	1.22E-05	0	13	LY555
MLTGFNCYPPLVRYGFYPTVGEDW	IGHV_RBD	1	IGHJ_RBD	1.22E-05	0	11	LY555
LMPGFNCYVPLAAYGFQRTVGVGY	IGHV_RBD	1	IGHJ_RBD	1.22E-05	0	8	LY555
KNQGFNCYFPLARYGFWRTAGHGF	IGHV_RBD	1	IGHJ_RBD	1.22E-05	0	8	LY555
KNTGFNCYEPLAQYGFFPTVGIDW	IGHV_RBD	1	IGHJ_RBD	1.22E-05	0	9	LY555
KAQGFNCYSPIVRYGFYPTSGMGF	IGHV_RBD	1	IGHJ_RBD	1.22E-05	0	10	LY555
YNEGFNCYGPIRRYGFWRTNGEDW	IGHV_RBD	1	IGHJ_RBD	1.22E-05	0	10	LY555
KNRGFNCYSPICSYGFYTTAGMNY	IGHV_RBD	1	IGHJ_RBD	1.22E-05	0	9	LY555
VAGGFNCYFPLMRYGFQTTTGEDY	IGHV_RBD	1	IGHJ_RBD	1.22E-05	0	9	LY555
KNKGFNCYVPIRGYGFHRTAGVGW	IGHV_RBD	1	IGHJ_RBD	1.22E-05	0	9	LY555
LNRGFNCYEPICRYGFFPTTGHDF	IGHV_RBD	1	IGHJ_RBD	1.22E-05	0	11	LY555
KNGGFNCYYPIVEYGFLPTAGVGY	IGHV_RBD	1	IGHJ_RBD	1.22E-05	0	7	LY555
KNTKFNCYDPIYAYGFWPTWGMDF	IGHV_RBD	1	IGHJ_RBD	1.22E-05	0	11	LY555
VRQGFNCYRPIVAYGFQRTMGMNW	IGHV_RBD	1	IGHJ_RBD	1.22E-05	0	12	LY555
KNEGFNCYIPLGRYGFWPTVGLGF	IGHV_RBD	1	IGHJ_RBD	1.22E-05	0	7	LY555
KNEGFNCYRPLGTYGFWRTGGMGW	IGHV_RBD	1	IGHJ_RBD	1.22E-05	0	8	LY555
KNTGFNCYAPLVRYGFFRTEGESW	IGHV_RBD	1	IGHJ_RBD	1.22E-05	0	10	LY555
KNTGFNCYAPIVPYGFWRTNGGNW	IGHV_RBD	1	IGHJ_RBD	1.22E-05	0	10	LY555
KNPGFNCYVPLANYGFQRTVGVDW	IGHV_RBD	1	IGHJ_RBD	1.22E-05	0	8	LY555
KNGGFNCYNPILRYGFQPTVGKDW	IGHV_RBD	1	IGHJ_RBD	1.22E-05	0	9	LY555
KNEGFNCYGPIVPYGFWTTSGMGW	IGHV_RBD	1	IGHJ_RBD	1.22E-05	0	9	LY555
RNEKFNCYYPIEGYGFHPTVGDSW	IGHV_RBD	1	IGHJ_RBD	1.22E-05	0	11	LY555
KMEGFNCYRPLEPYGFYRTSGIGW	IGHV_RBD	1	IGHJ_RBD	1.22E-05	0	9	LY555
KNGGFNCYDPIVKYGFYRTGGLNY	IGHV_RBD	1	IGHJ_RBD	1.22E-05	0	10	LY555
KNAGFNCYGPIIKYGFWTTFGRGY	IGHV_RBD	1	IGHJ_RBD	1.22E-05	0	9	LY555
KNQGFNCYSPLSRYGFYRTMGRGY	IGHV_RBD	1	IGHJ_RBD	1.22E-05	0	8	LY555
KNTGFNCYDPISRYGFYRTSGENF	IGHV_RBD	1	IGHJ_RBD	1.22E-05	0	11	LY555
RRTGFNCYDPIAPYGFWRTAGRGW	IGHV_RBD	1	IGHJ_RBD	1.22E-05	0	12	LY555
VERGFNCYVPIAAYGFFRTSGVGW	IGHV_RBD	1	IGHJ_RBD	1.22E-05	0	11	LY555
QRGGFNCYYPIRRYGFHTTSGRGY	IGHV_RBD	1	IGHJ_RBD	1.22E-05	0	11	LY555
LMPGFNCYNPLVHYGFQTTAGNNW	IGHV_RBD	1	IGHJ_RBD	1.22E-05	0	11	LY555
HSRGFNCYLPIVAYGFYPTSGGSW	IGHV_RBD	1	IGHJ_RBD	1.22E-05	0	12	LY555
KNRGFNCYVPLSPYGFWTTAGEGW	IGHV_RBD	1	IGHJ_RBD	1.22E-05	0	9	LY555
KNKQFNCYCPLLRYGFWPTVGLDF	IGHV_RBD	1	IGHJ_RBD	1.22E-05	0	10	LY555
KNEGFNCYCPLYSYGFQRTMGQGF	IGHV_RBD	1	IGHJ_RBD	1.22E-05	0	6	LY555
YNTGFNCYSPIHSYGFWTTSGLGY	IGHV_RBD	1	IGHJ_RBD	1.22E-05	0	9	LY555
RNQGFNCYYPLIRYGFWPTIGRDY	IGHV_RBD	1	IGHJ_RBD	1.22E-05	0	9	LY555
KNAQFNCYRPLSAYGFFTTSGVGF	IGHV_RBD	1	IGHJ_RBD	1.22E-05	0	9	LY555
KNAGFNCYHPLVRYGFWRTSGRGF	IGHV_RBD	1	IGHJ_RBD	1.22E-05	0	9	LY555
KNEKFNCYRPLFPYGFFRTAGVGY	IGHV_RBD	1	IGHJ_RBD	1.22E-05	0	7	LY555
KNRGFNCYDPIMTYGFFRTQGKDF	IGHV_RBD	1	IGHJ_RBD	1.22E-05	0	11	LY555
LNGGFNCYSPIARYGFWTTSGLGY	IGHV_RBD	1	IGHJ_RBD	1.22E-05	0	10	LY555
KNKGFNCYPPLVGYGFQRTSGEGW	IGHV_RBD	1	IGHJ_RBD	1.22E-05	0	8	LY555
YQAQFNCYFPLTPYGFYTTSGDGW	IGHV_RBD	1	IGHJ_RBD	1.22E-05	0	11	LY555
GNRGFNCYNPIAKYGFQRTFGLGF	IGHV_RBD	1	IGHJ_RBD	1.22E-05	0	10	LY555
KNPGFNCYSPITPYGFHRTAGLNW	IGHV_RBD	1	IGHJ_RBD	1.22E-05	0	11	LY555
KNKGFNCYVPIARYGFHTTSGQGW	IGHV_RBD	1	IGHJ_RBD	1.22E-05	0	10	LY555
KNRGFNCYPPLVPYGFYRTSGRGW	IGHV_RBD	1	IGHJ_RBD	1.22E-05	0	9	LY555
KNQGFNCYVPLFPYGFWTTAGESW	IGHV_RBD	1	IGHJ_RBD	1.22E-05	0	10	LY555
KNAGFNCYAPIVPYGFQRTSGLGW	IGHV_RBD	1	IGHJ_RBD	1.22E-05	0	9	LY555
KNKGFNCYFPINNYGFFPTTGRDF	IGHV_RBD	1	IGHJ_RBD	1.22E-05	0	9	LY555
KNPGFNCYRPLLNYGFQRTAGEGF	IGHV_RBD	1	IGHJ_RBD	1.22E-05	0	8	LY555
VAAGFNCYNPIRPYGFWRTLGRGW	IGHV_RBD	1	IGHJ_RBD	1.22E-05	0	12	LY555
KNRGFNCYFPLLNYGFWRTTGGSF	IGHV_RBD	1	IGHJ_RBD	1.22E-05	0	9	LY555
KNKGFNCYPPLVGYGFQRTSGDGW	IGHV_RBD	1	IGHJ_RBD	1.22E-05	0	8	LY555
KNAQFNCYVPIRPYGFFRTAGIDW	IGHV_RBD	1	IGHJ_RBD	1.22E-05	0	12	LY555
KNQGFNCYFPIASYGFHTTSGLDW	IGHV_RBD	1	IGHJ_RBD	1.22E-05	0	9	LY555
VIKGFNCYYPLVRYGFHPTVGLSY	IGHV_RBD	1	IGHJ_RBD	1.22E-05	0	10	LY555
KNTGFNCYLPLRPYGFWRTSGVDW	IGHV_RBD	1	IGHJ_RBD	1.22E-05	0	9	LY555
KNKGFNCYIPLSPYGFWPTVGNDY	IGHV_RBD	1	IGHJ_RBD	1.22E-05	0	8	LY555
KNEGFNCYGPIVPYGFWTTSGLGW	IGHV_RBD	1	IGHJ_RBD	1.22E-05	0	9	LY555
KNEKFNCYGPLASYGFWTTKGMDW	IGHV_RBD	1	IGHJ_RBD	1.22E-05	0	9	LY555
KHAGFNCYHPLASYGFWRTVGNGW	IGHV_RBD	1	IGHJ_RBD	1.22E-05	0	9	LY555
KNGGFNCYSPIQRYGFWRTTGIGY	IGHV_RBD	1	IGHJ_RBD	1.22E-05	0	8	LY555
KNPGFNCYNPIATYGFWRTAGGNF	IGHV_RBD	1	IGHJ_RBD	1.22E-05	0	11	LY555
KNEKFNCYRPLMTYGFWRTSGQGW	IGHV_RBD	1	IGHJ_RBD	1.22E-05	0	9	LY555
KNTGFNCYMPIAHYGFFRTEGEDW	IGHV_RBD	1	IGHJ_RBD	1.22E-05	0	11	LY555
KNAGFNCYVPLESYGFWPTVGMSF	IGHV_RBD	1	IGHJ_RBD	1.22E-05	0	8	LY555
KNAGFNCYRPLFGYGFHRTKGVSY	IGHV_RBD	1	IGHJ_RBD	1.22E-05	0	8	LY555
KVTGFNCYCPLFRYGFQPTIGENW	IGHV_RBD	1	IGHJ_RBD	1.22E-05	0	9	LY555
KNQGFNCYRPLARYGFFRTGGIGY	IGHV_RBD	1	IGHJ_RBD	1.22E-05	0	8	LY555
KNEGFNCYCPLHHYGFQTTVGKGW	IGHV_RBD	1	IGHJ_RBD	1.22E-05	0	7	LY555
TKQGFNCYVPLRHYGFWRTVGDGY	IGHV_RBD	1	IGHJ_RBD	1.22E-05	0	10	LY555
KNRGFNCYNPLLRYGFYRTVGDGY	IGHV_RBD	1	IGHJ_RBD	1.22E-05	0	8	LY555
HSTGFNCYPPLYTYGFHTTAGNDW	IGHV_RBD	1	IGHJ_RBD	1.22E-05	0	12	LY555
KNEKFNCYCPLAAYGFFRTSGLGY	IGHV_RBD	1	IGHJ_RBD	1.22E-05	0	8	LY555
KNPGFNCYYPIFRYGFLPTDGDNW	IGHV_RBD	1	IGHJ_RBD	1.22E-05	0	10	LY555
KNGGFNCYNPILAYGFWPTSGMGF	IGHV_RBD	1	IGHJ_RBD	1.22E-05	0	9	LY555
KNTGFNCYCPLRAYGFWRTVGVDY	IGHV_RBD	1	IGHJ_RBD	1.22E-05	0	8	LY555
KNTGFNCYRPIFTYGFHTTNGVSF	IGHV_RBD	1	IGHJ_RBD	1.22E-05	0	9	LY555
KNGGFNCYGPLGRYGFYTTSGVDY	IGHV_RBD	1	IGHJ_RBD	1.22E-05	0	8	LY555
PFPGFNCYRPLVTYGFWRTSGRDY	IGHV_RBD	1	IGHJ_RBD	1.22E-05	0	11	LY555
NNQGFNCYPPIPQYGFYPTVGQDY	IGHV_RBD	1	IGHJ_RBD	1.22E-05	0	10	LY555
RLQKFNCYWPLGRYGFQPTFGQGY	IGHV_RBD	1	IGHJ_RBD	1.22E-05	0	9	LY555
KNRKFNCYNPIAHYGFHRTVGIGY	IGHV_RBD	1	IGHJ_RBD	1.22E-05	0	10	LY555
KNPGFNCYVPIASYGFFTTIGKGY	IGHV_RBD	1	IGHJ_RBD	1.22E-05	0	8	LY555
KNTQFNCYHPLMSYGFWRTMGNGW	IGHV_RBD	1	IGHJ_RBD	1.22E-05	0	9	LY555
KNPGFNCYMPITRYGFHRTTGEGW	IGHV_RBD	1	IGHJ_RBD	1.22E-05	0	10	LY555
KNEGFNCYFPLVKYGFWRTIGRNW	IGHV_RBD	1	IGHJ_RBD	1.22E-05	0	8	LY555
KNPGFNCYCPLVKYGFQTTVGESW	IGHV_RBD	1	IGHJ_RBD	1.22E-05	0	9	LY555
KNAKFNCYPPLFNYGFYPTHGLDW	IGHV_RBD	1	IGHJ_RBD	1.22E-05	0	10	LY555
TWQGFNCYLPLVNYGFQRTVGVDW	IGHV_RBD	1	IGHJ_RBD	1.22E-05	0	10	LY555
KNRGFNCYWPLLKYGFHRTSGKNW	IGHV_RBD	1	IGHJ_RBD	1.22E-05	0	10	LY555
LMPGFNCYHPIVKYGFWPTEGKNW	IGHV_RBD	1	IGHJ_RBD	1.22E-05	0	12	LY555
KNPQFNCYGPLARYGFFPTTGRGW	IGHV_RBD	1	IGHJ_RBD	1.22E-05	0	9	LY555
KNTGFNCYRPLCAYGFFRTSGLSW	IGHV_RBD	1	IGHJ_RBD	1.22E-05	0	10	LY555
INTGFNCYFPILHYGFFPTLGHGF	IGHV_RBD	1	IGHJ_RBD	1.22E-05	0	9	LY555
RHTGFNCYNPIVTYGFWPTTGINW	IGHV_RBD	1	IGHJ_RBD	1.22E-05	0	12	LY555
KAAGFNCYSPIVEYGFHRTVGVSY	IGHV_RBD	1	IGHJ_RBD	1.22E-05	0	10	LY555
KNKKFNCYMPLGKYGFWTTAGINW	IGHV_RBD	1	IGHJ_RBD	1.22E-05	0	11	LY555
KNGGFNCYSPLAPYGFFPTGGIGF	IGHV_RBD	1	IGHJ_RBD	1.22E-05	0	8	LY555
KTTKFNCYSPIARYGFYRTNGRGY	IGHV_RBD	1	IGHJ_RBD	1.22E-05	0	10	LY555
KNTGFNCYDPINPYGFFRTAGKNW	IGHV_RBD	1	IGHJ_RBD	1.22E-05	0	11	LY555
KNPGFNCYCPIYAYGFWPTAGVNW	IGHV_RBD	1	IGHJ_RBD	1.22E-05	0	9	LY555
KNEQFNCYHPLSRYGFYRTNGQNW	IGHV_RBD	1	IGHJ_RBD	1.22E-05	0	9	LY555
KNAGFNCYVPLVRYGFQTTLGRNW	IGHV_RBD	1	IGHJ_RBD	1.22E-05	0	9	LY555
KNAGFNCYMPLADYGFWRTAGVNF	IGHV_RBD	1	IGHJ_RBD	1.22E-05	0	9	LY555
KNKKFNCYHPLGRYGFWTTNGVGW	IGHV_RBD	1	IGHJ_RBD	1.22E-05	0	8	LY555
KNPKFNCYPPLVPYGFWPTHGVNW	IGHV_RBD	1	IGHJ_RBD	1.22E-05	0	9	LY555
IRKGFNCYDPIRGYGFQRTWGDNW	IGHV_RBD	1	IGHJ_RBD	1.22E-05	0	12	LY555
IRQGFNCYDPIRGYGFQRTWGDNW	IGHV_RBD	1	IGHJ_RBD	1.22E-05	0	12	LY555
RKGGFNCYVPIYHYGFHPTVGDGF	IGHV_RBD	1	IGHJ_RBD	1.22E-05	0	11	LY555
KNRGFNCYYPIVAYGFQRTFGVNF	IGHV_RBD	1	IGHJ_RBD	1.22E-05	0	9	LY555
VNEGFNCYVPLMRYGFWPTYGLNY	IGHV_RBD	1	IGHJ_RBD	1.22E-05	0	8	LY555
LQRQFNCYYPLMSYGFWTTTGRDF	IGHV_RBD	1	IGHJ_RBD	1.22E-05	0	12	LY555
KNRGFNCYYPITNYGFYTTQGLSF	IGHV_RBD	1	IGHJ_RBD	1.22E-05	0	11	LY555
KDPGFNCYNPLLRYGFWPTVGQDW	IGHV_RBD	1	IGHJ_RBD	1.22E-05	0	10	LY555
KNTGFNCYRPLLRYGFYTTNGVDY	IGHV_RBD	1	IGHJ_RBD	1.22E-05	0	7	LY555
KNEKFNCYRPLSRYGFWTTSGRNW	IGHV_RBD	1	IGHJ_RBD	1.22E-05	0	10	LY555
KNEGFNCYWPIRSYGFQTTVGHDY	IGHV_RBD	1	IGHJ_RBD	1.22E-05	0	7	LY555
TLQGFNCYRPIMTYGFHRTIGGGF	IGHV_RBD	1	IGHJ_RBD	1.22E-05	0	12	LY555
KNRKFNCYNPLGNYGFYRTGGKGW	IGHV_RBD	1	IGHJ_RBD	1.22E-05	0	10	LY555
KNAGFNCYPPLERYGFWRTVGVDY	IGHV_RBD	1	IGHJ_RBD	1.22E-05	0	8	LY555
KNRGFNCYEPLRSYGFQTTGGVSW	IGHV_RBD	1	IGHJ_RBD	1.22E-05	0	7	LY555
KNEGFNCYTPIRPYGFQRTHGLGW	IGHV_RBD	1	IGHJ_RBD	1.22E-05	0	8	LY555
KNRQFNCYYPIHAYGFYTTAGLNW	IGHV_RBD	1	IGHJ_RBD	1.22E-05	0	12	LY555
KNAGFNCYSPLVPYGFWRTVGGGY	IGHV_RBD	1	IGHJ_RBD	1.22E-05	0	8	LY555
HNTGFNCYCPLDRYGFYRTAGRDW	IGHV_RBD	1	IGHJ_RBD	1.22E-05	0	11	LY555
KNEGFNCYCPLAAYGFQTTGGVGW	IGHV_RBD	1	IGHJ_RBD	1.22E-05	0	6	LY555
KNGGFNCYPPLVRYGFWPTGGVGY	IGHV_RBD	1	IGHJ_RBD	1.22E-05	0	6	LY555
PNGGFNCYRPLAPYGFFRTNGRSY	IGHV_RBD	1	IGHJ_RBD	1.22E-05	0	9	LY555
KNTKFNCYYPICAYGFFPTVGIDW	IGHV_RBD	1	IGHJ_RBD	1.22E-05	0	11	LY555
KQGGFNCYQPIQHYGFFRTNGVDW	IGHV_RBD	1	IGHJ_RBD	1.22E-05	0	9	LY555
NNAGFNCYIPLNAYGFYRTSGRDW	IGHV_RBD	1	IGHJ_RBD	1.22E-05	0	11	LY555
KNEQFNCYSPIHPYGFWPTVGNGW	IGHV_RBD	1	IGHJ_RBD	1.22E-05	0	9	LY555
KNAGFNCYVPLVRYGFFTTAGVNW	IGHV_RBD	1	IGHJ_RBD	1.22E-05	0	9	LY555
AVAGFNCYSPLIRYGFFRTAGEGF	IGHV_RBD	1	IGHJ_RBD	1.22E-05	0	11	LY555
PNEGFNCYRPIRPYGFHTTGGLGY	IGHV_RBD	1	IGHJ_RBD	1.22E-05	0	9	LY555
TNEGFNCYYPILGYGFHRTAGVDW	IGHV_RBD	1	IGHJ_RBD	1.22E-05	0	10	LY555
KNEGFNCYQPIDQYGFYRTEGRGY	IGHV_RBD	1	IGHJ_RBD	1.22E-05	0	8	LY555
KAAGFNCYYPLATYGFYRTVGVGW	IGHV_RBD	1	IGHJ_RBD	1.22E-05	0	9	LY555
KNPGFNCYSPLYRYGFWTTSGKGY	IGHV_RBD	1	IGHJ_RBD	1.22E-05	0	8	LY555
ANEGFNCYWPIVRYGFLRTMGIGW	IGHV_RBD	1	IGHJ_RBD	1.22E-05	0	10	LY555
KNQGFNCYPPLFRYGFWRTVGLGF	IGHV_RBD	1	IGHJ_RBD	1.22E-05	0	9	LY555
KNTGFNCYLPLVTYGFYRTAGEDY	IGHV_RBD	1	IGHJ_RBD	1.22E-05	0	9	LY555
PNKGFNCYEPLWGYGFQRTVGEGW	IGHV_RBD	1	IGHJ_RBD	1.22E-05	0	9	LY555
YNAGFNCYGPLAQYGFQTTVGMSW	IGHV_RBD	1	IGHJ_RBD	1.22E-05	0	10	LY555
KNEGFNCYAPLSKYGFWRTAGLGW	IGHV_RBD	1	IGHJ_RBD	1.22E-05	0	8	LY555
STAGFNCYFPLAGYGFHPTVGRGW	IGHV_RBD	1	IGHJ_RBD	1.22E-05	0	9	LY555
KNEGFNCYNPLFQYGFWPTNGEGF	IGHV_RBD	1	IGHJ_RBD	1.22E-05	0	6	LY555
KNEGFNCYPPLLSYGFFTTSGVNW	IGHV_RBD	1	IGHJ_RBD	1.22E-05	0	7	LY555
VLEGFNCYGPLFAYGFYRTMGLGW	IGHV_RBD	1	IGHJ_RBD	1.22E-05	0	10	LY555
KNKQFNCYAPLEHYGFWPTVGVNW	IGHV_RBD	1	IGHJ_RBD	1.22E-05	0	9	LY555
KNKGFNCYPPIFNYGFQPTFGQNF	IGHV_RBD	1	IGHJ_RBD	1.22E-05	0	9	LY555
KNQGFNCYRPIKNYGFWTTSGRSY	IGHV_RBD	1	IGHJ_RBD	1.22E-05	0	10	LY555
KNAGFNCYTPLAKYGFWRTAGRDW	IGHV_RBD	1	IGHJ_RBD	1.22E-05	0	10	LY555
YNPGFNCYYPLFNYGFYRTTGSGW	IGHV_RBD	1	IGHJ_RBD	1.22E-05	0	10	LY555
KNRGFNCYQPLARYGFWPTDGSDW	IGHV_RBD	1	IGHJ_RBD	1.22E-05	0	9	LY555
KNEGFNCYFPIRHYGFFRTVGRNY	IGHV_RBD	1	IGHJ_RBD	1.22E-05	0	8	LY555
KNEGFNCYPPLASYGFYTTFGVNW	IGHV_RBD	1	IGHJ_RBD	1.22E-05	0	7	LY555
KNAGFNCYNPIGKYGFFRTVGMSY	IGHV_RBD	1	IGHJ_RBD	1.22E-05	0	10	LY555
KNQQFNCYNPIAHYGFFRTVGRNW	IGHV_RBD	1	IGHJ_RBD	1.22E-05	0	12	LY555
RNTGFNCYYPLFNYGFYRTSGRSY	IGHV_RBD	1	IGHJ_RBD	1.22E-05	0	10	LY555
KNGGFNCYYPLIRYGFWPTGGDDF	IGHV_RBD	1	IGHJ_RBD	1.22E-05	0	9	LY555
TSKGFNCYTPIMTYGFQRTVGVGW	IGHV_RBD	1	IGHJ_RBD	1.22E-05	0	10	LY555
KNPGFNCYTPLANYGFQTTNGGDW	IGHV_RBD	1	IGHJ_RBD	1.22E-05	0	8	LY555
KNGGFNCYYPLAEYGFWRTVGVNW	IGHV_RBD	1	IGHJ_RBD	1.22E-05	0	9	LY555
KNQGFNCYLPIMPYGFLRTTGKDW	IGHV_RBD	1	IGHJ_RBD	1.22E-05	0	11	LY555
KNRGFNCYTPLVRYGFQRTAGEDY	IGHV_RBD	1	IGHJ_RBD	1.22E-05	0	8	LY555
KNEGFNCYNPIVRYGFLRTAGISY	IGHV_RBD	1	IGHJ_RBD	1.22E-05	0	9	LY555
KNAGFNCYLPITAYGFWPTVGDGY	IGHV_RBD	1	IGHJ_RBD	1.22E-05	0	8	LY555
KNEGFNCYYPLGEYGFFRTTGESW	IGHV_RBD	1	IGHJ_RBD	1.22E-05	0	9	LY555
PCRGFNCYNPLFAYGFQPTVGLSW	IGHV_RBD	1	IGHJ_RBD	1.22E-05	0	10	LY555
KNPGFNCYTPIGRYGFWPTAGRGW	IGHV_RBD	1	IGHJ_RBD	1.22E-05	0	9	LY555
PNQGFNCYVPLSRYGFYTTGGRDW	IGHV_RBD	1	IGHJ_RBD	1.22E-05	0	11	LY555
KNTGFNCYVPIWRYGFWPTAGHGY	IGHV_RBD	1	IGHJ_RBD	1.22E-05	0	8	LY555
KNQGFNCYRPLWRYGFQRTVGRGW	IGHV_RBD	1	IGHJ_RBD	1.22E-05	0	8	LY555
KNRGFNCYHPIVNYGFYTTAGVGF	IGHV_RBD	1	IGHJ_RBD	1.22E-05	0	9	LY555
KNKGFNCYAPLTAYGFFTTVGVDW	IGHV_RBD	1	IGHJ_RBD	1.22E-05	0	9	LY555
KKRGFNCYNPLRPYGFQRTAGMSW	IGHV_RBD	1	IGHJ_RBD	1.22E-05	0	10	LY555
KNKQFNCYSPLLNYGFFTTSGLNW	IGHV_RBD	1	IGHJ_RBD	1.22E-05	0	11	LY555
KNEGFNCYMPLYAYGFQRTTGLNW	IGHV_RBD	1	IGHJ_RBD	1.22E-05	0	8	LY555
KQGKFNCYDPLMRYGFHRTNGVGY	IGHV_RBD	1	IGHJ_RBD	1.22E-05	0	8	LY555
KNRGFNCYSPLDHYGFFPTVGEDW	IGHV_RBD	1	IGHJ_RBD	1.22E-05	0	9	LY555
KNTGFNCYGPIVPYGFYTTNGRGW	IGHV_RBD	1	IGHJ_RBD	1.22E-05	0	9	LY555
TNEGFNCYNPIVRYGFWTTGGMGW	IGHV_RBD	1	IGHJ_RBD	1.22E-05	0	10	LY555
KNPGFNCYLPLLQYGFWPTSGIDY	IGHV_RBD	1	IGHJ_RBD	1.22E-05	0	8	LY555
KNGGFNCYYPLKQYGFWRTAGQGF	IGHV_RBD	1	IGHJ_RBD	1.22E-05	0	9	LY555
KNPGFNCYLPLAHYGFWRTLGVGW	IGHV_RBD	1	IGHJ_RBD	1.22E-05	0	8	LY555
KNGGFNCYYPIYSYGFQRTFGLSY	IGHV_RBD	1	IGHJ_RBD	1.22E-05	0	8	LY555
KNTGFNCYSPILAYGFYTTTGKSF	IGHV_RBD	1	IGHJ_RBD	1.22E-05	0	11	LY555
PNGGFNCYAPLVAYGFWRTSGVGY	IGHV_RBD	1	IGHJ_RBD	1.22E-05	0	8	LY555
KNAKFNCYRPIVPYGFWPTTGVDF	IGHV_RBD	1	IGHJ_RBD	1.22E-05	0	10	LY555
KNAGFNCYLPIVSYGFYTTFGVDW	IGHV_RBD	1	IGHJ_RBD	1.22E-05	0	9	LY555
KNEGFNCYNPIGRYGFLRTAGISY	IGHV_RBD	1	IGHJ_RBD	1.22E-05	0	9	LY555
PNQGFNCYCPIVHYGFQRTGGLGW	IGHV_RBD	1	IGHJ_RBD	1.22E-05	0	10	LY555
KNRGFNCYWPIAPYGFWRTSGRDW	IGHV_RBD	1	IGHJ_RBD	1.22E-05	0	11	LY555
KNAGFNCYLPIASYGFQTTVGRNF	IGHV_RBD	1	IGHJ_RBD	1.22E-05	0	9	LY555
KNEGFNCYNPIGAYGFWTTVGVDF	IGHV_RBD	1	IGHJ_RBD	1.22E-05	0	9	LY555
KNKKFNCYCPLVAYGFHRTMGRSW	IGHV_RBD	1	IGHJ_RBD	1.22E-05	0	11	LY555
GNTGFNCYCPLARYGFFPTSGRNW	IGHV_RBD	1	IGHJ_RBD	1.22E-05	0	10	LY555
MNTGFNCYVPILEYGFYPTVGISW	IGHV_RBD	1	IGHJ_RBD	1.22E-05	0	11	LY555
KNTGFNCYYPIGEYGFWTTSGEDW	IGHV_RBD	1	IGHJ_RBD	1.22E-05	0	11	LY555
KNRGFNCYCPLVEYGFHRTSGKDW	IGHV_RBD	1	IGHJ_RBD	1.22E-05	0	10	LY555
KNAGFNCYRPIASYGFQTTAGRNW	IGHV_RBD	1	IGHJ_RBD	1.22E-05	0	9	LY555
KNTGFNCYCPIVSYGFFPTFGDSF	IGHV_RBD	1	IGHJ_RBD	1.22E-05	0	9	LY555
TVAGFNCYHPLGRYGFYRTDGLDY	IGHV_RBD	1	IGHJ_RBD	1.22E-05	0	11	LY555
KNAGFNCYFPLVGYGFHRTSGDSW	IGHV_RBD	1	IGHJ_RBD	1.22E-05	0	9	LY555
KNEGFNCYGPIGRYGFYTTAGQDF	IGHV_RBD	1	IGHJ_RBD	1.22E-05	0	10	LY555
KNRQFNCYFPIMAYGFFPTFGINY	IGHV_RBD	1	IGHJ_RBD	1.22E-05	0	9	LY555
KNKKFNCYWPLARYGFHRTTGIGF	IGHV_RBD	1	IGHJ_RBD	1.22E-05	0	10	LY555
KNKGFNCYEPLLEYGFHPTVGRNF	IGHV_RBD	1	IGHJ_RBD	1.22E-05	0	9	LY555
KNKGFNCYRPLCHYGFWPTAGRNY	IGHV_RBD	1	IGHJ_RBD	1.22E-05	0	8	LY555
GNTGFNCYTPIGEYGFQRTTGKGW	IGHV_RBD	1	IGHJ_RBD	1.22E-05	0	10	LY555
KNTGFNCYSPIGRYGFWRTSGSSW	IGHV_RBD	1	IGHJ_RBD	1.22E-05	0	11	LY555
KNRGFNCYWPIAKYGFYRTAGQGY	IGHV_RBD	1	IGHJ_RBD	1.22E-05	0	9	LY555
KNQGFNCYSPLVSYGFQTTSGLNY	IGHV_RBD	1	IGHJ_RBD	1.22E-05	0	7	LY555
KNEGFNCYPPLVQYGFWRTVGLNY	IGHV_RBD	1	IGHJ_RBD	1.22E-05	0	8	LY555
KNTGFNCYEPIVSYGFQRTWGDGW	IGHV_RBD	1	IGHJ_RBD	1.22E-05	0	8	LY555
KNKGFNCYGPLGTYGFFTTAGGNY	IGHV_RBD	1	IGHJ_RBD	1.22E-05	0	9	LY555
KNEGFNCYWPLVPYGFWTTWGIDY	IGHV_RBD	1	IGHJ_RBD	1.22E-05	0	8	LY555
KRRGFNCYPPIFTYGFQPTVGEGY	IGHV_RBD	1	IGHJ_RBD	1.22E-05	0	8	LY555
KNTKFNCYHPLSSYGFWRTSGIDF	IGHV_RBD	1	IGHJ_RBD	1.22E-05	0	10	LY555
TNRGFNCYFPISAYGFWPTSGEGW	IGHV_RBD	1	IGHJ_RBD	1.22E-05	0	9	LY555
KNRGFNCYLPLGEYGFYTTSGKGW	IGHV_RBD	1	IGHJ_RBD	1.22E-05	0	9	LY555
VNTGFNCYDPIVQYGFYRTGGLGW	IGHV_RBD	1	IGHJ_RBD	1.22E-05	0	11	LY555
KNQQFNCYHPLARYGFQTTMGSGW	IGHV_RBD	1	IGHJ_RBD	1.22E-05	0	9	LY555
KNAGFNCYFPILNYGFFPTSGSDY	IGHV_RBD	1	IGHJ_RBD	1.22E-05	0	8	LY555
CQGGFNCYSPLGTYGFQRTFGQGF	IGHV_RBD	1	IGHJ_RBD	1.22E-05	0	10	LY555
KNEGFNCYAPLVQYGFWRTVGSNY	IGHV_RBD	1	IGHJ_RBD	1.22E-05	0	8	LY555
TKGQFNCYDPLVNYGFWRTAGDGW	IGHV_RBD	1	IGHJ_RBD	1.22E-05	0	12	LY555
KSEGFNCYDPIRRYGFQRTSGLGW	IGHV_RBD	1	IGHJ_RBD	1.22E-05	0	9	LY555
HQTGFNCYVPLREYGFFRTAGKNF	IGHV_RBD	1	IGHJ_RBD	1.22E-05	0	12	LY555
KNKGFNCYAPLFKYGFWPTFGKDW	IGHV_RBD	1	IGHJ_RBD	1.22E-05	0	9	LY555
KNTKFNCYSPINKYGFYTTVGLGY	IGHV_RBD	1	IGHJ_RBD	1.22E-05	0	10	LY555
LNKGFNCYRPLVAYGFQRTSGLGW	IGHV_RBD	1	IGHJ_RBD	1.22E-05	0	9	LY555
KNGQFNCYAPLASYGFFTTAGVDY	IGHV_RBD	1	IGHJ_RBD	1.22E-05	0	8	LY555
KNEGFNCYFPIANYGFWTTTGNDY	IGHV_RBD	1	IGHJ_RBD	1.22E-05	0	8	LY555
KNAKFNCYDPLHKYGFHRTVGRGW	IGHV_RBD	1	IGHJ_RBD	1.22E-05	0	10	LY555
KNQGFNCYGPLVAYGFQRTMGRSW	IGHV_RBD	1	IGHJ_RBD	1.22E-05	0	9	LY555
GAEGFNCYRPLVRYGFQPTMGRGW	IGHV_RBD	1	IGHJ_RBD	1.22E-05	0	8	LY555
VQEGFNCYTPIYNYGFQRTNGIGY	IGHV_RBD	1	IGHJ_RBD	1.22E-05	0	8	LY555
KNGGFNCYWPIARYGFQRTVGKSW	IGHV_RBD	1	IGHJ_RBD	1.22E-05	0	10	LY555
KNRGFNCYNPLLRYGFWPTWGRNY	IGHV_RBD	1	IGHJ_RBD	1.22E-05	0	8	LY555
KTTGFNCYLPLARYGFQTTVGKDY	IGHV_RBD	1	IGHJ_RBD	1.22E-05	0	9	LY555
KNAGFNCYPPLATYGFFRTAGVGW	IGHV_RBD	1	IGHJ_RBD	1.22E-05	0	8	LY555
KNKGFNCYAPISTYGFWRTAGVGW	IGHV_RBD	1	IGHJ_RBD	1.22E-05	0	9	LY555
TNAKFNCYRPIVPYGFWRTSGKNY	IGHV_RBD	1	IGHJ_RBD	1.22E-05	0	12	LY555
KNRGFNCYKPIVRYGFFPTGGQNY	IGHV_RBD	1	IGHJ_RBD	1.22E-05	0	9	LY555
SNRGFNCYTPLRAYGFQRTFGGSY	IGHV_RBD	1	IGHJ_RBD	1.22E-05	0	9	LY555
KNRKFNCYFPIMEYGFQTTTGRGW	IGHV_RBD	1	IGHJ_RBD	1.22E-05	0	9	LY555
KNPGFNCYNPISSYGFFPTSGIDF	IGHV_RBD	1	IGHJ_RBD	1.22E-05	0	9	LY555
VNTGFNCYHPIMRYGFWPTSGKDW	IGHV_RBD	1	IGHJ_RBD	1.22E-05	0	11	LY555
KNKGFNCYGPLAEYGFWRTSGHDW	IGHV_RBD	1	IGHJ_RBD	1.22E-05	0	10	LY555
KNAGFNCYYPLYRYGFQTTNGGGW	IGHV_RBD	1	IGHJ_RBD	1.22E-05	0	7	LY555
PCQGFNCYSPLCAYGFWPTSGVDW	IGHV_RBD	1	IGHJ_RBD	1.22E-05	0	10	LY555
KNEGFNCYAPLGNYGFQRTVGEGW	IGHV_RBD	1	IGHJ_RBD	1.22E-05	0	7	LY555
INGGFNCYGPLARYGFQRTAGISW	IGHV_RBD	1	IGHJ_RBD	1.22E-05	0	10	LY555
KNPGFNCYFPLVAYGFHRTNGESY	IGHV_RBD	1	IGHJ_RBD	1.22E-05	0	7	LY555
KNPGFNCYSPIISYGFFRTAGHGW	IGHV_RBD	1	IGHJ_RBD	1.22E-05	0	9	LY555
KNQGFNCYDPIVEYGFHRTSGQDF	IGHV_RBD	1	IGHJ_RBD	1.22E-05	0	11	LY555
VRGGFNCYGPLLRYGFFTTAGMGF	IGHV_RBD	1	IGHJ_RBD	1.22E-05	0	11	LY555
YTQGFNCYSPLVHYGFQPTIGNGW	IGHV_RBD	1	IGHJ_RBD	1.22E-05	0	9	LY555
KTEGFNCYNPIMRYGFFRTSGDNY	IGHV_RBD	1	IGHJ_RBD	1.22E-05	0	10	LY555
KNQGFNCYNPIVTYGFWTTAGVGW	IGHV_RBD	1	IGHJ_RBD	1.22E-05	0	9	LY555
TAEQFNCYRPIVAYGFQTTTGISW	IGHV_RBD	1	IGHJ_RBD	1.22E-05	0	12	LY555
KNRKFNCYDPIGRYGFYRTAGEGF	IGHV_RBD	1	IGHJ_RBD	1.22E-05	0	11	LY555
KNAGFNCYFPLATYGFQRTSGNSY	IGHV_RBD	1	IGHJ_RBD	1.22E-05	0	7	LY555
VRTGFNCYYPLFQYGFFRTGGKGY	IGHV_RBD	1	IGHJ_RBD	1.22E-05	0	10	LY555
GNGGFNCYYPIVNYGFWRTAGRNW	IGHV_RBD	1	IGHJ_RBD	1.22E-05	0	12	LY555
KNGGFNCYYPLYAYGFQRTAGVNW	IGHV_RBD	1	IGHJ_RBD	1.22E-05	0	8	LY555
KNRGFNCYAPICEYGFWPTAGDNW	IGHV_RBD	1	IGHJ_RBD	1.22E-05	0	10	LY555
INRQFNCYAPLTSYGFWRTAGLSF	IGHV_RBD	1	IGHJ_RBD	1.22E-05	0	11	LY555
KRRGFNCYPPLGTYGFWPTVGMGY	IGHV_RBD	1	IGHJ_RBD	1.22E-05	0	8	LY555
KNKQFNCYGPIVHYGFYPTTGDSW	IGHV_RBD	1	IGHJ_RBD	1.22E-05	0	11	LY555
ILEKFNCYCPLWTYGFYPTDGNDW	IGHV_RBD	1	IGHJ_RBD	1.22E-05	0	11	LY555
KNRGFNCYKPLTQYGFWRTIGIGW	IGHV_RBD	1	IGHJ_RBD	1.22E-05	0	9	LY555
KNTGFNCYTPLVNYGFQRTSGRGY	IGHV_RBD	1	IGHJ_RBD	1.22E-05	0	7	LY555
KNAGFNCYSPLVSYGFWRTSGSGY	IGHV_RBD	1	IGHJ_RBD	1.22E-05	0	7	LY555
KNPGFNCYLPIVTYGFWPTVGLDW	IGHV_RBD	1	IGHJ_RBD	1.22E-05	0	10	LY555
KARGFNCYYPITTYGFWRTNGNGW	IGHV_RBD	1	IGHJ_RBD	1.22E-05	0	10	LY555
KNPQFNCYDPLDHYGFQRTFGNSW	IGHV_RBD	1	IGHJ_RBD	1.22E-05	0	10	LY555
TNQGFNCYVPLVSYGFYRTFGVDY	IGHV_RBD	1	IGHJ_RBD	1.22E-05	0	8	LY555
PNTQFNCYIPILPYGFYTTSGIDY	IGHV_RBD	1	IGHJ_RBD	1.22E-05	0	12	LY555
KNEGFNCYMPIYPYGFFRTAGSSY	IGHV_RBD	1	IGHJ_RBD	1.22E-05	0	9	LY555
KNPGFNCYSPLARYGFHRTSGRGF	IGHV_RBD	1	IGHJ_RBD	1.22E-05	0	9	LY555
KNQGFNCYCPLCSYGFYPTSGENF	IGHV_RBD	1	IGHJ_RBD	1.22E-05	0	8	LY555
KNQGFNCYSPLSTYGFWTTSGVGW	IGHV_RBD	1	IGHJ_RBD	1.22E-05	0	8	LY555
KNEGFNCYSPLGEYGFYTTAGGGW	IGHV_RBD	1	IGHJ_RBD	1.22E-05	0	8	LY555
KNEGFNCYNPLITYGFLRTNGLSW	IGHV_RBD	1	IGHJ_RBD	1.22E-05	0	8	LY555
KNEGFNCYWPIRKYGFYTTMGIGW	IGHV_RBD	1	IGHJ_RBD	1.22E-05	0	9	LY555
PLEGFNCYLPLVRYGFWPTAGVGY	IGHV_RBD	1	IGHJ_RBD	1.22E-05	0	7	LY555
VKRGFNCYWPLVRYGFQRTVGEGY	IGHV_RBD	1	IGHJ_RBD	1.22E-05	0	9	LY555
KNKGFNCYAPLVHYGFLRTAGEGW	IGHV_RBD	1	IGHJ_RBD	1.22E-05	0	9	LY555
KNGGFNCYSPLHAYGFYRTGGLNF	IGHV_RBD	1	IGHJ_RBD	1.22E-05	0	10	LY555
VDTGFNCYEPIVAYGFFRTAGQSY	IGHV_RBD	1	IGHJ_RBD	1.22E-05	0	12	LY555
VNKGFNCYIPLVRYGFWRTVGVNF	IGHV_RBD	1	IGHJ_RBD	1.22E-05	0	10	LY555
KTQGFNCYHPLGQYGFYRTGGQSF	IGHV_RBD	1	IGHJ_RBD	1.22E-05	0	11	LY555
KNTGFNCYLPIAPYGFQRTWGRNF	IGHV_RBD	1	IGHJ_RBD	1.22E-05	0	10	LY555
KNEKFNCYRPIVSYGFWRTGGLSY	IGHV_RBD	1	IGHJ_RBD	1.22E-05	0	9	LY555
HTPGFNCYYPLLRYGFQRTAGRGW	IGHV_RBD	1	IGHJ_RBD	1.22E-05	0	10	LY555
KNAGFNCYDPLSRYGFQRTVGSNW	IGHV_RBD	1	IGHJ_RBD	1.22E-05	0	9	LY555
PNKGFNCYLPLRAYGFWRTAGKSW	IGHV_RBD	1	IGHJ_RBD	1.22E-05	0	11	LY555
KNPGFNCYSPIYSYGFQRTFGEGW	IGHV_RBD	1	IGHJ_RBD	1.22E-05	0	8	LY555
KNEGFNCYPPLSKYGFHRTVGMGY	IGHV_RBD	1	IGHJ_RBD	1.22E-05	0	7	LY555
KNKQFNCYSPIVPYGFQTTGGLGW	IGHV_RBD	1	IGHJ_RBD	1.22E-05	0	10	LY555
NNEQFNCYAPLSNYGFWTTNGIDW	IGHV_RBD	1	IGHJ_RBD	1.22E-05	0	10	LY555
KNTGFNCYMPLHGYGFFPTAGQDW	IGHV_RBD	1	IGHJ_RBD	1.22E-05	0	9	LY555
KNTKFNCYAPLMRYGFWRTDGIGW	IGHV_RBD	1	IGHJ_RBD	1.22E-05	0	10	LY555
KNQGFNCYNPLKAYGFQRTVGRGY	IGHV_RBD	1	IGHJ_RBD	1.22E-05	0	7	LY555
KNPGFNCYYPLKRYGFWTTIGRDY	IGHV_RBD	1	IGHJ_RBD	1.22E-05	0	9	LY555
KNEGFNCYYPLCHYGFWRTVGLNW	IGHV_RBD	1	IGHJ_RBD	1.22E-05	0	9	LY555
KNPGFNCYPPLSSYGFYRTGGMGW	IGHV_RBD	1	IGHJ_RBD	1.22E-05	0	8	LY555
KNEGFNCYKPLHHYGFFRTMGVSW	IGHV_RBD	1	IGHJ_RBD	1.22E-05	0	8	LY555
KNQGFNCYRPLWPYGFWPTTGRGF	IGHV_RBD	1	IGHJ_RBD	1.22E-05	0	8	LY555
KNGGFNCYYPLATYGFHRTTGSDW	IGHV_RBD	1	IGHJ_RBD	1.22E-05	0	10	LY555
KNQGFNCYTPIARYGFHRTSGGGY	IGHV_RBD	1	IGHJ_RBD	1.22E-05	0	9	LY555
KNEKFNCYTPIYTYGFFTTSGESF	IGHV_RBD	1	IGHJ_RBD	1.22E-05	0	11	LY555
YDRGFNCYAPLAAYGFFPTVGEDW	IGHV_RBD	1	IGHJ_RBD	1.22E-05	0	11	LY555
IDRGFNCYEPLTGYGFYTTAGRGW	IGHV_RBD	1	IGHJ_RBD	1.22E-05	0	11	LY555
GNTQFNCYHPLGRYGFWPTSGLNY	IGHV_RBD	1	IGHJ_RBD	1.22E-05	0	10	LY555
KNGGFNCYYPLVGYGFQRTFGEGW	IGHV_RBD	1	IGHJ_RBD	1.22E-05	0	8	LY555
KNRKFNCYHPLDTYGFWPTVGQSW	IGHV_RBD	1	IGHJ_RBD	1.22E-05	0	10	LY555
HAGGFNCYSPIYAYGFWRTSGVGY	IGHV_RBD	1	IGHJ_RBD	1.22E-05	0	10	LY555
KNRGFNCYFPIVGYGFHRTMGVGW	IGHV_RBD	1	IGHJ_RBD	1.22E-05	0	8	LY555
KNRGFNCYYPLLRYGFFPTSGNDW	IGHV_RBD	1	IGHJ_RBD	1.22E-05	0	9	LY555
KNQGFNCYVPLARYGFQRTLGLDW	IGHV_RBD	1	IGHJ_RBD	1.22E-05	0	9	LY555
KNEGFNCYCPLANYGFFTTPGLGW	IGHV_RBD	1	IGHJ_RBD	1.22E-05	0	8	LY555
KNEGFNCYRPLWDYGFWPTSGRGF	IGHV_RBD	1	IGHJ_RBD	1.22E-05	0	7	LY555
KLAGFNCYEPLGNYGFQRTVGRGY	IGHV_RBD	1	IGHJ_RBD	1.22E-05	0	8	LY555
KNAGFNCYFPIQSYGFQTTIGIDW	IGHV_RBD	1	IGHJ_RBD	1.22E-05	0	7	LY555
KNQGFNCYVPLGQYGFHRTGGIDW	IGHV_RBD	1	IGHJ_RBD	1.22E-05	0	10	LY555
KNPGFNCYFPINSYGFHRTTGVSW	IGHV_RBD	1	IGHJ_RBD	1.22E-05	0	8	LY555
KNQGFNCYCPLREYGFHTTTGIDY	IGHV_RBD	1	IGHJ_RBD	1.22E-05	0	9	LY555
KNPGFNCYNPLQQYGFQRTGGIGW	IGHV_RBD	1	IGHJ_RBD	1.22E-05	0	7	LY555
KNKGFNCYFPIANYGFFRTGGEDW	IGHV_RBD	1	IGHJ_RBD	1.22E-05	0	10	LY555
KNTGFNCYYPIRTYGFHRTVGKNW	IGHV_RBD	1	IGHJ_RBD	1.22E-05	0	11	LY555
KKKGFNCYYPLYRYGFHTTSGRGF	IGHV_RBD	1	IGHJ_RBD	1.22E-05	0	10	LY555
KNKGFNCYRPIQRYGFYRTTGLGW	IGHV_RBD	1	IGHJ_RBD	1.22E-05	0	9	LY555
KNAGFNCYVPIKNYGFYTTNGVNF	IGHV_RBD	1	IGHJ_RBD	1.22E-05	0	9	LY555
KNPQFNCYYPLGAYGFWPTLGRDW	IGHV_RBD	1	IGHJ_RBD	1.22E-05	0	10	LY555
VNTGFNCYKPLNPYGFQRTSGQGW	IGHV_RBD	1	IGHJ_RBD	1.22E-05	0	9	LY555
KNKGFNCYSPIAKYGFYRTTGVSW	IGHV_RBD	1	IGHJ_RBD	1.22E-05	0	10	LY555
KNRGFNCYAPLVSYGFHTTTGLSW	IGHV_RBD	1	IGHJ_RBD	1.22E-05	0	9	LY555
KNAGFNCYEPIASYGFWRTNGDNW	IGHV_RBD	1	IGHJ_RBD	1.22E-05	0	9	LY555
KNRGFNCYDPLFSYGFHTTTGLSF	IGHV_RBD	1	IGHJ_RBD	1.22E-05	0	9	LY555
KNAGFNCYAPICQYGFYRTAGRNY	IGHV_RBD	1	IGHJ_RBD	1.22E-05	0	10	LY555
KNEGFNCYNPLERYGFQRTTGKGY	IGHV_RBD	1	IGHJ_RBD	1.22E-05	0	6	LY555
KNQGFNCYHPLLHYGFWRTTGDDF	IGHV_RBD	1	IGHJ_RBD	1.22E-05	0	10	LY555
KNRGFNCYHPIVPYGFHRTAGRSF	IGHV_RBD	1	IGHJ_RBD	1.22E-05	0	11	LY555
NNRGFNCYRPLMEYGFWPTAGGGF	IGHV_RBD	1	IGHJ_RBD	1.22E-05	0	9	LY555
KNEQFNCYSPLITYGFYPTVGRGW	IGHV_RBD	1	IGHJ_RBD	1.22E-05	0	8	LY555
TGRGFNCYFPITRYGFFRTAGVSY	IGHV_RBD	1	IGHJ_RBD	1.22E-05	0	10	LY555
NDEGFNCYDPLVDYGFQTTGGLGW	IGHV_RBD	1	IGHJ_RBD	1.22E-05	0	9	LY555
KNTGFNCYCPIFRYGFWPTAGVSY	IGHV_RBD	1	IGHJ_RBD	1.22E-05	0	8	LY555
KNKGFNCYSPLVPYGFWTTSGESY	IGHV_RBD	1	IGHJ_RBD	1.22E-05	0	9	LY555
AVEKFNCYYPLIHYGFQPTNGLDW	IGHV_RBD	1	IGHJ_RBD	1.22E-05	0	9	LY555
KNRGFNCYNPLMSYGFFRTSGRSW	IGHV_RBD	1	IGHJ_RBD	1.22E-05	0	9	LY555
KNTGFNCYVPLQQYGFWRTAGKNW	IGHV_RBD	1	IGHJ_RBD	1.22E-05	0	9	LY555
KNRGFNCYSPIMRYGFQRTRGRSF	IGHV_RBD	1	IGHJ_RBD	1.22E-05	0	10	LY555
KNEGFNCYPPLAKYGFYTTSGLGY	IGHV_RBD	1	IGHJ_RBD	1.22E-05	0	7	LY555
KNKGFNCYSPLVRYGFQRTLGVGF	IGHV_RBD	1	IGHJ_RBD	1.22E-05	0	7	LY555
KNKGFNCYSPLRTYGFWPTTGNDW	IGHV_RBD	1	IGHJ_RBD	1.22E-05	0	9	LY555
KNGGFNCYEPLIRYGFYPTAGEDW	IGHV_RBD	1	IGHJ_RBD	1.22E-05	0	9	LY555
VNQGFNCYRPLAQYGFQRTVGLSW	IGHV_RBD	1	IGHJ_RBD	1.22E-05	0	10	LY555
KNKGFNCYDPLCSYGFYRTQGVGW	IGHV_RBD	1	IGHJ_RBD	1.22E-05	0	7	LY555
KNGKFNCYLPLRRYGFFTTAGQGY	IGHV_RBD	1	IGHJ_RBD	1.22E-05	0	9	LY555
KNAKFNCYWPLFAYGFHTTAGIGY	IGHV_RBD	1	IGHJ_RBD	1.22E-05	0	9	LY555
KNRGFNCYNPIDAYGFFTTAGMNW	IGHV_RBD	1	IGHJ_RBD	1.22E-05	0	11	LY555
KNAGFNCYSPLVNYGFQPTSGNDW	IGHV_RBD	1	IGHJ_RBD	1.22E-05	0	8	LY555
RNKGFNCYTPLISYGFQRTFGEDY	IGHV_RBD	1	IGHJ_RBD	1.22E-05	0	8	LY555
VCAGFNCYPPLVRYGFQRTAGNGY	IGHV_RBD	1	IGHJ_RBD	1.22E-05	0	9	LY555
INRGFNCYSPLYRYGFQRTFGENF	IGHV_RBD	1	IGHJ_RBD	1.22E-05	0	10	LY555
KNKQFNCYSPLTSYGFWRTVGVDY	IGHV_RBD	1	IGHJ_RBD	1.22E-05	0	8	LY555
KNEGFNCYRPLLAYGFQTTFGLGF	IGHV_RBD	1	IGHJ_RBD	1.22E-05	0	7	LY555
KNPGFNCYIPLVQYGFYRTSGLDY	IGHV_RBD	1	IGHJ_RBD	1.22E-05	0	9	LY555
KNQGFNCYAPIVRYGFWRTIGQDF	IGHV_RBD	1	IGHJ_RBD	1.22E-05	0	11	LY555
VTEGFNCYYPIYKYGFFRTAGRNW	IGHV_RBD	1	IGHJ_RBD	1.22E-05	0	12	LY555
KNRGFNCYYPICSYGFWPTMGLNY	IGHV_RBD	1	IGHJ_RBD	1.22E-05	0	8	LY555
QHTGFNCYSPLARYGFWRTQGRGF	IGHV_RBD	1	IGHJ_RBD	1.22E-05	0	11	LY555
KNEGFNCYPPITSYGFYTTNGDSW	IGHV_RBD	1	IGHJ_RBD	1.22E-05	0	8	LY555
KNKGFNCYYPIGRYGFWRTVGRDY	IGHV_RBD	1	IGHJ_RBD	1.22E-05	0	10	LY555
KNGGFNCYSPLVRYGFHRTVGRNW	IGHV_RBD	1	IGHJ_RBD	1.22E-05	0	10	LY555
KNAKFNCYFPIQAYGFWPTDGKGW	IGHV_RBD	1	IGHJ_RBD	1.22E-05	0	8	LY555
KNQKFNCYFPLASYGFYTTVGRDW	IGHV_RBD	1	IGHJ_RBD	1.22E-05	0	9	LY555
KAEGFNCYSPIGRYGFWTTGGRGF	IGHV_RBD	1	IGHJ_RBD	1.22E-05	0	10	LY555
KNPGFNCYSPIAKYGFHTTSGIDY	IGHV_RBD	1	IGHJ_RBD	1.22E-05	0	10	LY555
KNTKFNCYRPLVGYGFYRTTGISY	IGHV_RBD	1	IGHJ_RBD	1.22E-05	0	10	LY555
KNEGFNCYRPLGGYGFWPTFGESW	IGHV_RBD	1	IGHJ_RBD	1.22E-05	0	8	LY555
KNPGFNCYTPLANYGFWRTLGVNY	IGHV_RBD	1	IGHJ_RBD	1.22E-05	0	8	LY555
KNEGFNCYCPILTYGFHTTNGLSY	IGHV_RBD	1	IGHJ_RBD	1.22E-05	0	8	LY555
KNRGFNCYYPIWPYGFFTTTGKGY	IGHV_RBD	1	IGHJ_RBD	1.22E-05	0	9	LY555
KNKGFNCYSPIGHYGFFRTAGMNY	IGHV_RBD	1	IGHJ_RBD	1.22E-05	0	10	LY555
KNRGFNCYDPLQAYGFWRTGGLGF	IGHV_RBD	1	IGHJ_RBD	1.22E-05	0	8	LY555
KLTKFNCYSPLSAYGFWPTVGNGW	IGHV_RBD	1	IGHJ_RBD	1.22E-05	0	10	LY555
KNRGFNCYSPLVSYGFQRTNGIDF	IGHV_RBD	1	IGHJ_RBD	1.22E-05	0	7	LY555
KNGGFNCYVPIIHYGFYRTTGVDW	IGHV_RBD	1	IGHJ_RBD	1.22E-05	0	10	LY555
KNGGFNCYEPLARYGFWRTTGVSY	IGHV_RBD	1	IGHJ_RBD	1.22E-05	0	8	LY555
KNEGFNCYHPIKEYGFWRTTGRDW	IGHV_RBD	1	IGHJ_RBD	1.22E-05	0	10	LY555
KNRGFNCYRPLSRYGFWRTSGKGW	IGHV_RBD	1	IGHJ_RBD	1.22E-05	0	9	LY555
SVQGFNCYYPIVNYGFFRTFGVDF	IGHV_RBD	1	IGHJ_RBD	1.22E-05	0	12	LY555
TNEKFNCYYPLASYGFWTTTGEGY	IGHV_RBD	1	IGHJ_RBD	1.22E-05	0	8	LY555
KNTGFNCYAPLYSYGFYRTLGVSF	IGHV_RBD	1	IGHJ_RBD	1.22E-05	0	8	LY555
ANAKFNCYFPLASYGFHRTGGRGW	IGHV_RBD	1	IGHJ_RBD	1.22E-05	0	9	LY555
KNEGFNCYLPLGSYGFHRTGGHSW	IGHV_RBD	1	IGHJ_RBD	1.22E-05	0	8	LY555
TRRQFNCYYPIVAYGFQPTIGMDW	IGHV_RBD	1	IGHJ_RBD	1.22E-05	0	12	LY555
KNQGFNCYGPIAAYGFFPTVGVSF	IGHV_RBD	1	IGHJ_RBD	1.22E-05	0	9	LY555
KNTGFNCYCPLARYGFLRTGGNNW	IGHV_RBD	1	IGHJ_RBD	1.22E-05	0	10	LY555
KNKGFNCYVPLNHYGFQRTAGEGW	IGHV_RBD	1	IGHJ_RBD	1.22E-05	0	8	LY555
ENPGFNCYHPIVRYGFWRTGGVNW	IGHV_RBD	1	IGHJ_RBD	1.22E-05	0	11	LY555
KNTGFNCYWPIARYGFHRTSGKSW	IGHV_RBD	1	IGHJ_RBD	1.22E-05	0	11	LY555
TNAGFNCYFPIVRYGFWRTSGDSF	IGHV_RBD	1	IGHJ_RBD	1.22E-05	0	11	LY555
VAQKFNCYRPLHKYGFWPTLGVGW	IGHV_RBD	1	IGHJ_RBD	1.22E-05	0	10	LY555
YEGGFNCYAPIVNYGFWPTGGRGW	IGHV_RBD	1	IGHJ_RBD	1.22E-05	0	11	LY555
KNKGFNCYCPLVHYGFWRTAGVGW	IGHV_RBD	1	IGHJ_RBD	1.22E-05	0	8	LY555
KLEKFNCYRPLLPYGFFRTTGLDF	IGHV_RBD	1	IGHJ_RBD	1.22E-05	0	11	LY555
FAAQFNCYVPLAAYGFQRTVGENY	IGHV_RBD	1	IGHJ_RBD	1.22E-05	0	11	LY555
KNGKFNCYAPLARYGFYRTFGRDY	IGHV_RBD	1	IGHJ_RBD	1.22E-05	0	10	LY555
KNTGFNCYSPLQHYGFFRTSGLSW	IGHV_RBD	1	IGHJ_RBD	1.22E-05	0	9	LY555
KNEGFNCYPPIVRYGFQRTNGLGW	IGHV_RBD	1	IGHJ_RBD	1.22E-05	0	7	LY555
KNAGFNCYQPICKYGFHRTQGSGW	IGHV_RBD	1	IGHJ_RBD	1.22E-05	0	10	LY555
KNGGFNCYSPIMPYGFQRTFGKDF	IGHV_RBD	1	IGHJ_RBD	1.22E-05	0	10	LY555
KNPGFNCYGPLAPYGFFRTAGLGY	IGHV_RBD	1	IGHJ_RBD	1.22E-05	0	8	LY555
TNRGFNCYLPIARYGFWPTTGRDF	IGHV_RBD	1	IGHJ_RBD	1.22E-05	0	11	LY555
KNKKFNCYEPIRRYGFYRTAGGGW	IGHV_RBD	1	IGHJ_RBD	1.22E-05	0	11	LY555
KNPGFNCYFPLMRYGFWRTSGLNW	IGHV_RBD	1	IGHJ_RBD	1.22E-05	0	9	LY555
KTEGFNCYPPLCTYGFQRTFGRDW	IGHV_RBD	1	IGHJ_RBD	1.22E-05	0	9	LY555
RNTGFNCYFPISRYGFWTTAGRDW	IGHV_RBD	1	IGHJ_RBD	1.22E-05	0	11	LY555
KMPGFNCYDPLVHYGFWRTEGKNW	IGHV_RBD	1	IGHJ_RBD	1.22E-05	0	11	LY555
THQGFNCYAPLLRYGFWPTAGHDW	IGHV_RBD	1	IGHJ_RBD	1.22E-05	0	11	LY555
KNQGFNCYVPIVHYGFQRTSGVGW	IGHV_RBD	1	IGHJ_RBD	1.22E-05	0	8	LY555
TNGGFNCYAPLQAYGFWRTTGKDW	IGHV_RBD	1	IGHJ_RBD	1.22E-05	0	10	LY555
KNPGFNCYWPLHHYGFWTTNGMGW	IGHV_RBD	1	IGHJ_RBD	1.22E-05	0	8	LY555
VGQKFNCYFPIYHYGFFPTTGRDW	IGHV_RBD	1	IGHJ_RBD	1.22E-05	0	12	LY555
KNKGFNCYGPIHTYGFFRTNGLGY	IGHV_RBD	1	IGHJ_RBD	1.22E-05	0	8	LY555
KNTGFNCYRPISEYGFHRTSGLGW	IGHV_RBD	1	IGHJ_RBD	1.22E-05	0	10	LY555
KNQGFNCYSPIKAYGFWRTSGRDY	IGHV_RBD	1	IGHJ_RBD	1.22E-05	0	10	LY555
KNRGFNCYFPLGRYGFWRTAGSDY	IGHV_RBD	1	IGHJ_RBD	1.22E-05	0	8	LY555
KNPGFNCYWPLQHYGFWTTPGMGW	IGHV_RBD	1	IGHJ_RBD	1.22E-05	0	8	LY555
LNQQFNCYHPLVNYGFFRTTGEDW	IGHV_RBD	1	IGHJ_RBD	1.22E-05	0	12	LY555
RNTGFNCYGPLTPYGFWRTFGNGW	IGHV_RBD	1	IGHJ_RBD	1.22E-05	0	10	LY555
KNGKFNCYPPLAPYGFFPTVGVGW	IGHV_RBD	1	IGHJ_RBD	1.22E-05	0	8	LY555
VCPGFNCYNPIFEYGFQRTTGEGW	IGHV_RBD	1	IGHJ_RBD	1.22E-05	0	11	LY555
PNGGFNCYLPLVAYGFQRTVGKGF	IGHV_RBD	1	IGHJ_RBD	1.22E-05	0	9	LY555
KNTGFNCYTPLVAYGFYRTAGEDF	IGHV_RBD	1	IGHJ_RBD	1.22E-05	0	10	LY555
KNKGFNCYCPLMAYGFQRTNGRGW	IGHV_RBD	1	IGHJ_RBD	1.22E-05	0	7	LY555
KNTGFNCYHPIATYGFWRTSGRSW	IGHV_RBD	1	IGHJ_RBD	1.22E-05	0	11	LY555
VNGGFNCYYPLKNYGFYRTTGVDW	IGHV_RBD	1	IGHJ_RBD	1.22E-05	0	10	LY555
KNGGFNCYKPIRSYGFFRTAGKNW	IGHV_RBD	1	IGHJ_RBD	1.22E-05	0	10	LY555
KNRGFNCYSPIRSYGFQRTTGIDW	IGHV_RBD	1	IGHJ_RBD	1.22E-05	0	9	LY555
KNRGFNCYPPIVRYGFFPTGGEGF	IGHV_RBD	1	IGHJ_RBD	1.22E-05	0	9	LY555
RNEGFNCYSPISGYGFFRTAGRDY	IGHV_RBD	1	IGHJ_RBD	1.22E-05	0	10	LY555
KNAGFNCYAPLCHYGFWTTAGVGW	IGHV_RBD	1	IGHJ_RBD	1.22E-05	0	8	LY555
KNQGFNCYVPLASYGFWRTSGNNW	IGHV_RBD	1	IGHJ_RBD	1.22E-05	0	9	LY555
KNGGFNCYFPIVRYGFHTTSGVSY	IGHV_RBD	1	IGHJ_RBD	1.22E-05	0	8	LY555
KNRGFNCYEPLSRYGFWTTNGKGY	IGHV_RBD	1	IGHJ_RBD	1.22E-05	0	7	LY555
KNRKFNCYFPLMHYGFWPTVGRGF	IGHV_RBD	1	IGHJ_RBD	1.22E-05	0	8	LY555
KNTGFNCYYPISRYGFQRTNGINY	IGHV_RBD	1	IGHJ_RBD	1.22E-05	0	8	LY555
WNEGFNCYRPIFDYGFQPTVGHDW	IGHV_RBD	1	IGHJ_RBD	1.22E-05	0	9	LY555
KNQGFNCYWPIVRYGFQRTQGLGW	IGHV_RBD	1	IGHJ_RBD	1.22E-05	0	9	LY555
KNRGFNCYCPLQPYGFFRTAGVDF	IGHV_RBD	1	IGHJ_RBD	1.22E-05	0	8	LY555
TARGFNCYNPIYQYGFWPTVGRSW	IGHV_RBD	1	IGHJ_RBD	1.22E-05	0	12	LY555
KNQGFNCYAPISRYGFWTTAGKGY	IGHV_RBD	1	IGHJ_RBD	1.22E-05	0	9	LY555
KNPGFNCYGPIRRYGFWRTSGLGY	IGHV_RBD	1	IGHJ_RBD	1.22E-05	0	9	LY555
AREGFNCYRPIMTYGFHRTSGVGW	IGHV_RBD	1	IGHJ_RBD	1.22E-05	0	10	LY555
VNQGFNCYEPLVPYGFHRTPGLGW	IGHV_RBD	1	IGHJ_RBD	1.22E-05	0	10	LY555
KNRGFNCYLPLVTYGFYTTSGLSW	IGHV_RBD	1	IGHJ_RBD	1.22E-05	0	10	LY555
KNEGFNCYFPIVEYGFHRTVGRGW	IGHV_RBD	1	IGHJ_RBD	1.22E-05	0	8	LY555
KNAGFNCYNPLRNYGFQRTMGRSW	IGHV_RBD	1	IGHJ_RBD	1.22E-05	0	9	LY555
LLPGFNCYRPLRPYGFQRTWGESY	IGHV_RBD	1	IGHJ_RBD	1.22E-05	0	10	LY555
KNAGFNCYRPLTAYGFQRTWGKDY	IGHV_RBD	1	IGHJ_RBD	1.22E-05	0	8	LY555
KNGGFNCYDPLVNYGFWRTQGVDW	IGHV_RBD	1	IGHJ_RBD	1.22E-05	0	9	LY555
KNEGFNCYYPLVSYGFWRTNGVNW	IGHV_RBD	1	IGHJ_RBD	1.22E-05	0	6	LY555
KNEGFNCYIPIYGYGFWPTFGRDF	IGHV_RBD	1	IGHJ_RBD	1.22E-05	0	9	LY555
KNRGFNCYHPLRAYGFYRTAGRDW	IGHV_RBD	1	IGHJ_RBD	1.22E-05	0	10	LY555
KNAGFNCYRPLVNYGFWRTSGRDW	IGHV_RBD	1	IGHJ_RBD	1.22E-05	0	10	LY555
KNGGFNCYFPIVSYGFYTTTGVSF	IGHV_RBD	1	IGHJ_RBD	1.22E-05	0	8	LY555
KNEGFNCYGPIVRYGFWRTNGLGY	IGHV_RBD	1	IGHJ_RBD	1.22E-05	0	7	LY555
KNGQFNCYRPLVRYGFYPTYGLSF	IGHV_RBD	1	IGHJ_RBD	1.22E-05	0	10	LY555
KHEGFNCYRPIVAYGFYRTSGEGW	IGHV_RBD	1	IGHJ_RBD	1.22E-05	0	10	LY555
KNGGFNCYWPIMHYGFWPTLGVGF	IGHV_RBD	1	IGHJ_RBD	1.22E-05	0	8	LY555
KNEGFNCYGPLLKYGFLTTAGVSY	IGHV_RBD	1	IGHJ_RBD	1.22E-05	0	7	LY555
KNKGFNCYYPIMQYGFHRTGGLGW	IGHV_RBD	1	IGHJ_RBD	1.22E-05	0	10	LY555
KNTGFNCYRPLVSYGFWRTSGSDF	IGHV_RBD	1	IGHJ_RBD	1.22E-05	0	9	LY555
PHGGFNCYFPILRYGFFPTAGVGY	IGHV_RBD	1	IGHJ_RBD	1.22E-05	0	8	LY555
KNTGFNCYFPIRPYGFFTTFGEGF	IGHV_RBD	1	IGHJ_RBD	1.22E-05	0	9	LY555
KNKGFNCYGPLARYGFYRTSGVNW	IGHV_RBD	1	IGHJ_RBD	1.22E-05	0	9	LY555
KNRGFNCYTPLHKYGFQRTYGRDY	IGHV_RBD	1	IGHJ_RBD	1.22E-05	0	8	LY555
KNRGFNCYVPIRSYGFWRTGGQGW	IGHV_RBD	1	IGHJ_RBD	1.22E-05	0	9	LY555
LEGGFNCYRPIRAYGFQRTSGIGW	IGHV_RBD	1	IGHJ_RBD	1.22E-05	0	11	LY555
KNQGFNCYFPICTYGFQTTAGNGW	IGHV_RBD	1	IGHJ_RBD	1.22E-05	0	8	LY555
KNGKFNCYAPLWNYGFYPTNGVGW	IGHV_RBD	1	IGHJ_RBD	1.22E-05	0	7	LY555
KNQGFNCYPPLENYGFHPTAGGGY	IGHV_RBD	1	IGHJ_RBD	1.22E-05	0	7	LY555
KKPGFNCYNPLRKYGFHRTVGVGW	IGHV_RBD	1	IGHJ_RBD	1.22E-05	0	9	LY555
AHAQFNCYLPLCSYGFWTTSGVSW	IGHV_RBD	1	IGHJ_RBD	1.22E-05	0	11	LY555
PHEGFNCYSPLVRYGFHTTPGVGW	IGHV_RBD	1	IGHJ_RBD	1.22E-05	0	9	LY555
KNQQFNCYFPIKPYGFQRTWGRDW	IGHV_RBD	1	IGHJ_RBD	1.22E-05	0	10	LY555
KNQGFNCYSPLSNYGFWTTSGVSW	IGHV_RBD	1	IGHJ_RBD	1.22E-05	0	9	LY555
KNGGFNCYLPIARYGFFPTSGHGY	IGHV_RBD	1	IGHJ_RBD	1.22E-05	0	8	LY555
KNEGFNCYIPLRSYGFWTTFGQSW	IGHV_RBD	1	IGHJ_RBD	1.22E-05	0	8	LY555
KDEGFNCYFPLAPYGFWPTVGKNW	IGHV_RBD	1	IGHJ_RBD	1.22E-05	0	8	LY555
KNPGFNCYGPIRHYGFWRTSGLGY	IGHV_RBD	1	IGHJ_RBD	1.22E-05	0	9	LY555
KGPGFNCYFPIASYGFQRTVGRSY	IGHV_RBD	1	IGHJ_RBD	1.22E-05	0	8	LY555
KNPGFNCYVPLSAYGFQRTFGRNW	IGHV_RBD	1	IGHJ_RBD	1.22E-05	0	9	LY555
KNTKFNCYNPIVNYGFFRTSGRDW	IGHV_RBD	1	IGHJ_RBD	1.22E-05	0	12	LY555
KHPKFNCYHPIAAYGFWRTTGIDY	IGHV_RBD	1	IGHJ_RBD	1.22E-05	0	12	LY555
SNQGFNCYLPIGKYGFYTTAGVDF	IGHV_RBD	1	IGHJ_RBD	1.22E-05	0	11	LY555
KNTGFNCYYPLVRYGFHRTVGVDW	IGHV_RBD	1	IGHJ_RBD	1.22E-05	0	9	LY555
LNTGFNCYSPLMPYGFHRTSGRDW	IGHV_RBD	1	IGHJ_RBD	1.22E-05	0	11	LY555
KNQGFNCYCPIGPYGFWTTSGRDW	IGHV_RBD	1	IGHJ_RBD	1.22E-05	0	11	LY555
KNGGFNCYLPLVSYGFWPTAGRGW	IGHV_RBD	1	IGHJ_RBD	1.22E-05	0	7	LY555
KNTGFNCYKPLRNYGFWRTSGRGW	IGHV_RBD	1	IGHJ_RBD	1.22E-05	0	9	LY555
KNTGFNCYSPLVHYGFQRTTGNGW	IGHV_RBD	1	IGHJ_RBD	1.22E-05	0	8	LY555
KNAKFNCYCPLARYGFHRTVGKGW	IGHV_RBD	1	IGHJ_RBD	1.22E-05	0	10	LY555
KNGGFNCYLPLVAYGFHRTQGVGW	IGHV_RBD	1	IGHJ_RBD	1.22E-05	0	8	LY555
PKKGFNCYGPLVSYGFWTTAGENW	IGHV_RBD	1	IGHJ_RBD	1.22E-05	0	11	LY555
KNEGFNCYKPIARYGFWTTGGMGW	IGHV_RBD	1	IGHJ_RBD	1.22E-05	0	9	LY555
KNPGFNCYRPLAQYGFQRTYGMSW	IGHV_RBD	1	IGHJ_RBD	1.22E-05	0	9	LY555
KNRGFNCYSPIVPYGFHTTGGIDF	IGHV_RBD	1	IGHJ_RBD	1.22E-05	0	11	LY555
KNRGFNCYVPLDSYGFWPTVGLGW	IGHV_RBD	1	IGHJ_RBD	1.22E-05	0	7	LY555
KNKGFNCYFPILQYGFFTTSGQGY	IGHV_RBD	1	IGHJ_RBD	1.22E-05	0	7	LY555
KNKGFNCYSPLVNYGFYTTVGRNW	IGHV_RBD	1	IGHJ_RBD	1.22E-05	0	10	LY555
KNAKFNCYQPIVAYGFQTTAGRNW	IGHV_RBD	1	IGHJ_RBD	1.22E-05	0	11	LY555
KNRGFNCYNPIYRYGFWTTAGVGY	IGHV_RBD	1	IGHJ_RBD	1.22E-05	0	8	LY555
KNEGFNCYEPLIEYGFWRTAGVNY	IGHV_RBD	1	IGHJ_RBD	1.22E-05	0	7	LY555
KNKGFNCYNPIVSYGFWTTGGESW	IGHV_RBD	1	IGHJ_RBD	1.22E-05	0	10	LY555
KNRGFNCYEPLLNYGFQRTAGVNW	IGHV_RBD	1	IGHJ_RBD	1.22E-05	0	8	LY555
KNEGFNCYVPILPYGFWPTIGMDW	IGHV_RBD	1	IGHJ_RBD	1.22E-05	0	9	LY555
KNRKFNCYTPIQRYGFWPTSGIDY	IGHV_RBD	1	IGHJ_RBD	1.22E-05	0	9	LY555
RNAGFNCYVPLVRYGFYTTSGSDF	IGHV_RBD	1	IGHJ_RBD	1.22E-05	0	11	LY555
KNAGFNCYAPLRRYGFWTTGGMGW	IGHV_RBD	1	IGHJ_RBD	1.22E-05	0	9	LY555
KNAGFNCYVPLVRYGFYTTTGNDW	IGHV_RBD	1	IGHJ_RBD	1.22E-05	0	10	LY555
KNQGFNCYEPLRGYGFQRTHGSGY	IGHV_RBD	1	IGHJ_RBD	1.22E-05	0	7	LY555
RATGFNCYWPLGNYGFWTTAGGDW	IGHV_RBD	1	IGHJ_RBD	1.22E-05	0	12	LY555
MTEGFNCYAPLYSYGFFPTSGIDW	IGHV_RBD	1	IGHJ_RBD	1.22E-05	0	9	LY555
KNRGFNCYSPLVSYGFWRTGGIDW	IGHV_RBD	1	IGHJ_RBD	1.22E-05	0	9	LY555
KNAGFNCYHPLESYGFWPTVGVNF	IGHV_RBD	1	IGHJ_RBD	1.22E-05	0	7	LY555
KNTGFNCYYPIGRYGFWRTSGRGY	IGHV_RBD	1	IGHJ_RBD	1.22E-05	0	9	LY555
KNAGFNCYSPIGHYGFWTTSGESF	IGHV_RBD	1	IGHJ_RBD	1.22E-05	0	11	LY555
KNAGFNCYIPLLSYGFYRTAGIDY	IGHV_RBD	1	IGHJ_RBD	1.22E-05	0	8	LY555
KNKGFNCYTPIVSYGFWTTSGRDF	IGHV_RBD	1	IGHJ_RBD	1.22E-05	0	10	LY555
LNAKFNCYSPIYPYGFWPTAGRNF	IGHV_RBD	1	IGHJ_RBD	1.22E-05	0	12	LY555
KMPGFNCYSPIVKYGFQRTVGQSY	IGHV_RBD	1	IGHJ_RBD	1.22E-05	0	10	LY555
KNRGFNCYDPLLRYGFYPTVGVNW	IGHV_RBD	1	IGHJ_RBD	1.22E-05	0	8	LY555
KNTGFNCYNPIVAYGFQRTGGSGW	IGHV_RBD	1	IGHJ_RBD	1.22E-05	0	9	LY555
KRRGFNCYCPISKYGFFRTSGRDF	IGHV_RBD	1	IGHJ_RBD	1.22E-05	0	12	LY555
KNTKFNCYYPLVRYGFFPTSGLGW	IGHV_RBD	1	IGHJ_RBD	1.22E-05	0	9	LY555
TTRGFNCYRPLGRYGFFRTAGKNF	IGHV_RBD	1	IGHJ_RBD	1.22E-05	0	12	LY555
KNRQFNCYSPIVSYGFWRTAGRDW	IGHV_RBD	1	IGHJ_RBD	1.22E-05	0	11	LY555
KNQGFNCYSPLVGYGFQTTVGVNY	IGHV_RBD	1	IGHJ_RBD	1.22E-05	0	7	LY555
KNRGFNCYCPIVNYGFWPTTGHDW	IGHV_RBD	1	IGHJ_RBD	1.22E-05	0	10	LY555
KNTGFNCYRPLSTYGFYRTTGNGF	IGHV_RBD	1	IGHJ_RBD	1.22E-05	0	9	LY555
KNQGFNCYYPLFSYGFWTTGGINF	IGHV_RBD	1	IGHJ_RBD	1.22E-05	0	9	LY555
KNQGFNCYPPLYPYGFQTTSGRGW	IGHV_RBD	1	IGHJ_RBD	1.22E-05	0	8	LY555
SNRGFNCYWPLFTYGFFRTSGVDY	IGHV_RBD	1	IGHJ_RBD	1.22E-05	0	9	LY555
KNAGFNCYWPIVDYGFQPTVGSGW	IGHV_RBD	1	IGHJ_RBD	1.22E-05	0	8	LY555
SRQGFNCYYPLRNYGFWRTAGLSW	IGHV_RBD	1	IGHJ_RBD	1.22E-05	0	12	LY555
LEAGFNCYCPLQRYGFHRTSGISW	IGHV_RBD	1	IGHJ_RBD	1.22E-05	0	11	LY555
KNTGFNCYSPLWSYGFQRTMGVNW	IGHV_RBD	1	IGHJ_RBD	1.22E-05	0	7	LY555
KNEQFNCYLPLCSYGFFPTVGIGW	IGHV_RBD	1	IGHJ_RBD	1.22E-05	0	7	LY555
KNRGFNCYHPLAKYGFWRTSGSDY	IGHV_RBD	1	IGHJ_RBD	1.22E-05	0	9	LY555
KNAGFNCYGPIIRYGFWPTSGISF	IGHV_RBD	1	IGHJ_RBD	1.22E-05	0	10	LY555
KNAGFNCYCPIFAYGFHTTSGLNY	IGHV_RBD	1	IGHJ_RBD	1.22E-05	0	10	LY555
KNTGFNCYLPIVSYGFQRTAGIDW	IGHV_RBD	1	IGHJ_RBD	1.22E-05	0	9	LY555
KNPGFNCYNPIVAYGFQRTNGVDY	IGHV_RBD	1	IGHJ_RBD	1.22E-05	0	7	LY555
TRRGFNCYCPLARYGFQRTAGQDW	IGHV_RBD	1	IGHJ_RBD	1.22E-05	0	11	LY555
KNEGFNCYYPIVPYGFWTTVGQGY	IGHV_RBD	1	IGHJ_RBD	1.22E-05	0	8	LY555
KNAGFNCYTPICHYGFWRTAGVNW	IGHV_RBD	1	IGHJ_RBD	1.22E-05	0	10	LY555
KNEGFNCYVPLFRYGFQTTNGRDW	IGHV_RBD	1	IGHJ_RBD	1.22E-05	0	7	LY555
MAKGFNCYDPLARYGFWRTTGHDY	IGHV_RBD	1	IGHJ_RBD	1.22E-05	0	11	LY555
KNTGFNCYMPIFKYGFLRTNGLSW	IGHV_RBD	1	IGHJ_RBD	1.22E-05	0	10	LY555
KNAGFNCYRPIVSYGFQRTIGKSW	IGHV_RBD	1	IGHJ_RBD	1.22E-05	0	9	LY555
KRTGFNCYFPIFSYGFQRTAGRNF	IGHV_RBD	1	IGHJ_RBD	1.22E-05	0	9	LY555
KNQGFNCYAPLVGYGFQRTLGNGY	IGHV_RBD	1	IGHJ_RBD	1.22E-05	0	7	LY555
PTEGFNCYTPIKSYGFFRTSGINY	IGHV_RBD	1	IGHJ_RBD	1.22E-05	0	10	LY555
KNPGFNCYYPLYRYGFYRTMGNNW	IGHV_RBD	1	IGHJ_RBD	1.22E-05	0	10	LY555
TLGGFNCYGPLVRYGFWPTMGDNW	IGHV_RBD	1	IGHJ_RBD	1.22E-05	0	11	LY555
ILAGFNCYPPIGQYGFYTTSGKGF	IGHV_RBD	1	IGHJ_RBD	1.22E-05	0	12	LY555
RNTGFNCYCPLANYGFYRTDGVGW	IGHV_RBD	1	IGHJ_RBD	1.22E-05	0	9	LY555
KNTGFNCYHPIMTYGFQRTIGLDW	IGHV_RBD	1	IGHJ_RBD	1.22E-05	0	10	LY555
KNEGFNCYFPIMRYGFFTTTGVGW	IGHV_RBD	1	IGHJ_RBD	1.22E-05	0	7	LY555
KNAQFNCYVPIVAYGFHRTSGIGF	IGHV_RBD	1	IGHJ_RBD	1.22E-05	0	11	LY555
KNKKFNCYHPLARYGFHRTMGRGF	IGHV_RBD	1	IGHJ_RBD	1.22E-05	0	10	LY555
KNRGFNCYFPILHYGFFRTEGRDW	IGHV_RBD	1	IGHJ_RBD	1.22E-05	0	10	LY555
KNQGFNCYAPLKGYGFQRTNGQGW	IGHV_RBD	1	IGHJ_RBD	1.22E-05	0	7	LY555
KNAKFNCYLPIAHYGFYRTVGQDY	IGHV_RBD	1	IGHJ_RBD	1.22E-05	0	11	LY555
KNRGFNCYRPIARYGFFPTDGKGW	IGHV_RBD	1	IGHJ_RBD	1.22E-05	0	9	LY555
KNKQFNCYYPIAAYGFWRTAGDGF	IGHV_RBD	1	IGHJ_RBD	1.22E-05	0	11	LY555
KNGGFNCYTPLVPYGFWTTGGKSY	IGHV_RBD	1	IGHJ_RBD	1.22E-05	0	9	LY555
TMPGFNCYYPIGNYGFYRTDGIGW	IGHV_RBD	1	IGHJ_RBD	1.22E-05	0	12	LY555
KNKQFNCYEPLINYGFWPTSGVGF	IGHV_RBD	1	IGHJ_RBD	1.22E-05	0	8	LY555
KNAGFNCYYPLARYGFWRTDGRSW	IGHV_RBD	1	IGHJ_RBD	1.22E-05	0	10	LY555
IHRQFNCYPPLARYGFQRTIGIDW	IGHV_RBD	1	IGHJ_RBD	1.22E-05	0	12	LY555
KNAGFNCYNPIGGYGFFPTAGIDF	IGHV_RBD	1	IGHJ_RBD	1.22E-05	0	10	LY555
KNRKFNCYDPLSRYGFFRTTGISY	IGHV_RBD	1	IGHJ_RBD	1.22E-05	0	10	LY555
HREGFNCYWPLGRYGFFTTTGQGF	IGHV_RBD	1	IGHJ_RBD	1.22E-05	0	10	LY555
KNQGFNCYRPIRHYGFYPTSGRGY	IGHV_RBD	1	IGHJ_RBD	1.22E-05	0	8	LY555
KNGGFNCYFPLVAYGFWPTCGENY	IGHV_RBD	1	IGHJ_RBD	1.22E-05	0	7	LY555
KNAGFNCYSPLRHYGFYTTSGIGY	IGHV_RBD	1	IGHJ_RBD	1.22E-05	0	8	LY555
KNAGFNCYSPLIRYGFFRTAGEGF	IGHV_RBD	1	IGHJ_RBD	1.22E-05	0	9	LY555
KNTGFNCYSPLISYGFFTTGGRNW	IGHV_RBD	1	IGHJ_RBD	1.22E-05	0	9	LY555
VNGGFNCYGPIEAYGFFPTVGKSW	IGHV_RBD	1	IGHJ_RBD	1.22E-05	0	11	LY555
KNAGFNCYFPIREYGFWPTVGKNW	IGHV_RBD	1	IGHJ_RBD	1.22E-05	0	9	LY555
KNAGFNCYDPIVAYGFFRTNGNGW	IGHV_RBD	1	IGHJ_RBD	1.22E-05	0	9	LY555
PNEQFNCYTPLRHYGFQRTFGVGW	IGHV_RBD	1	IGHJ_RBD	1.22E-05	0	8	LY555
KNEGFNCYVPLSRYGFWRTSGQGY	IGHV_RBD	1	IGHJ_RBD	1.22E-05	0	7	LY555
PQEGFNCYGPILSYGFFPTSGKDY	IGHV_RBD	1	IGHJ_RBD	1.22E-05	0	9	LY555
KNEKFNCYFPLVRYGFWRTQGVGF	IGHV_RBD	1	IGHJ_RBD	1.22E-05	0	7	LY555
KNAGFNCYGPIVSYGFFRTAGRDY	IGHV_RBD	1	IGHJ_RBD	1.22E-05	0	9	LY555
KNTGFNCYDPLLHYGFQPTMGLDW	IGHV_RBD	1	IGHJ_RBD	1.22E-05	0	8	LY555
VHQGFNCYGPIHRYGFWRTNGVGY	IGHV_RBD	1	IGHJ_RBD	1.22E-05	0	9	LY555
KNAGFNCYNPLFRYGFYRTGGHDW	IGHV_RBD	1	IGHJ_RBD	1.22E-05	0	10	LY555
KNTGFNCYMPLVAYGFQRTNGKGW	IGHV_RBD	1	IGHJ_RBD	1.22E-05	0	7	LY555
KNQGFNCYKPIRAYGFWRTSGRNW	IGHV_RBD	1	IGHJ_RBD	1.22E-05	0	11	LY555
KNEGFNCYAPIVKYGFWRTVGKGW	IGHV_RBD	1	IGHJ_RBD	1.22E-05	0	9	LY555
KNKGFNCYCPLSKYGFWRTAGIDW	IGHV_RBD	1	IGHJ_RBD	1.22E-05	0	10	LY555
KNQQFNCYFPIYAYGFWPTVGRGY	IGHV_RBD	1	IGHJ_RBD	1.22E-05	0	8	LY555
KNQKFNCYSPLGRYGFWRTNGLDW	IGHV_RBD	1	IGHJ_RBD	1.22E-05	0	10	LY555
RVQGFNCYQPIVRYGFWPTHGVSY	IGHV_RBD	1	IGHJ_RBD	1.22E-05	0	10	LY555
KNAKFNCYDPIVRYGFWPTVGEDF	IGHV_RBD	1	IGHJ_RBD	1.22E-05	0	11	LY555
YRQKFNCYFPLCAYGFWPTNGKDW	IGHV_RBD	1	IGHJ_RBD	1.22E-05	0	10	LY555
KREGFNCYAPIRPYGFHRTTGRDW	IGHV_RBD	1	IGHJ_RBD	1.22E-05	0	11	LY555
HRKGFNCYHPLAKYGFHTTGGMGW	IGHV_RBD	1	IGHJ_RBD	1.22E-05	0	11	LY555
KNPGFNCYWPIAGYGFWPTVGEGW	IGHV_RBD	1	IGHJ_RBD	1.22E-05	0	9	LY555
KNKGFNCYDPLMAYGFWRTLGKGW	IGHV_RBD	1	IGHJ_RBD	1.22E-05	0	9	LY555
KNTGFNCYVPLVSYGFQTTMGMSW	IGHV_RBD	1	IGHJ_RBD	1.22E-05	0	8	LY555
RREGFNCYDPLVPYGFWTTVGIGF	IGHV_RBD	1	IGHJ_RBD	1.22E-05	0	10	LY555
KNTGFNCYVPIVPYGFQRTYGRDW	IGHV_RBD	1	IGHJ_RBD	1.22E-05	0	10	LY555
KNRGFNCYSPLVSYGFQTTGGKGW	IGHV_RBD	1	IGHJ_RBD	1.22E-05	0	7	LY555
KNEGFNCYSPLMRYGFWTTAGRGY	IGHV_RBD	1	IGHJ_RBD	1.22E-05	0	7	LY555
KNTQFNCYEPLVGYGFHTTAGEGW	IGHV_RBD	1	IGHJ_RBD	1.22E-05	0	10	LY555
KNEQFNCYSPIKRYGFFTTSGRGW	IGHV_RBD	1	IGHJ_RBD	1.22E-05	0	10	LY555
KNRGFNCYSPIATYGFQRTSGLSW	IGHV_RBD	1	IGHJ_RBD	1.22E-05	0	10	LY555
KNGGFNCYYPLSAYGFWTTSGLDY	IGHV_RBD	1	IGHJ_RBD	1.22E-05	0	9	LY555
KRAGFNCYVPIRRYGFYTTVGKGY	IGHV_RBD	1	IGHJ_RBD	1.22E-05	0	10	LY555
PHAGFNCYLPLAQYGFFPTVGVSY	IGHV_RBD	1	IGHJ_RBD	1.22E-05	0	9	LY555
KNKGFNCYCPIRPYGFYTTGGKGF	IGHV_RBD	1	IGHJ_RBD	1.22E-05	0	10	LY555
KNKGFNCYFPLGDYGFYRTAGLGF	IGHV_RBD	1	IGHJ_RBD	1.22E-05	0	8	LY555
KNEQFNCYAPLYNYGFYPTSGVSW	IGHV_RBD	1	IGHJ_RBD	1.22E-05	0	8	LY555
KNQGFNCYHPIVHYGFQTTTGLDY	IGHV_RBD	1	IGHJ_RBD	1.22E-05	0	9	LY555
LKRGFNCYDPLHHYGFQRTYGKGY	IGHV_RBD	1	IGHJ_RBD	1.22E-05	0	9	LY555
NNEKFNCYHPIVSYGFHTTMGRGW	IGHV_RBD	1	IGHJ_RBD	1.22E-05	0	10	LY555
MLTGFNCYHPLVRYGFHPTDGVDW	IGHV_RBD	1	IGHJ_RBD	1.22E-05	0	10	LY555
KNRGFNCYWPIAGYGFQRTWGEGW	IGHV_RBD	1	IGHJ_RBD	1.22E-05	0	9	LY555
KNGGFNCYLPIRSYGFYPTGGIGW	IGHV_RBD	1	IGHJ_RBD	1.22E-05	0	8	LY555
KNGGFNCYHPIANYGFWRTAGIGW	IGHV_RBD	1	IGHJ_RBD	1.22E-05	0	10	LY555
GHPGFNCYTPLLAYGFWTTNGEGF	IGHV_RBD	1	IGHJ_RBD	1.22E-05	0	10	LY555
KERQFNCYEPIAHYGFFPTIGRSW	IGHV_RBD	1	IGHJ_RBD	1.22E-05	0	12	LY555
KNEGFNCYYPLVSYGFQTTGGVNW	IGHV_RBD	1	IGHJ_RBD	1.22E-05	0	6	LY555
KNRKFNCYWPIAAYGFFPTVGMDY	IGHV_RBD	1	IGHJ_RBD	1.22E-05	0	10	LY555
KNGGFNCYTPLVAYGFQTTAGRGW	IGHV_RBD	1	IGHJ_RBD	1.22E-05	0	8	LY555
GNAGFNCYSPLVKYGFQRTVGLDW	IGHV_RBD	1	IGHJ_RBD	1.22E-05	0	10	LY555
KNEGFNCYNPLVTYGFFRTAGRGF	IGHV_RBD	1	IGHJ_RBD	1.22E-05	0	8	LY555
AMTGFNCYFPLTAYGFWRTTGLNY	IGHV_RBD	1	IGHJ_RBD	1.22E-05	0	10	LY555
KNRGFNCYFPLIPYGFQRTFGEGW	IGHV_RBD	1	IGHJ_RBD	1.22E-05	0	7	LY555
KNKGFNCYSPIIRYGFFRTAGMGW	IGHV_RBD	1	IGHJ_RBD	1.22E-05	0	10	LY555
KNRQFNCYDPLVRYGFFPTVGGDY	IGHV_RBD	1	IGHJ_RBD	1.22E-05	0	9	LY555
KNAGFNCYVPISGYGFFPTSGEGW	IGHV_RBD	1	IGHJ_RBD	1.22E-05	0	9	LY555
KNKGFNCYDPLTPYGFWRTNGRDF	IGHV_RBD	1	IGHJ_RBD	1.22E-05	0	9	LY555
KARQFNCYEPIAHYGFFPTIGRSW	IGHV_RBD	1	IGHJ_RBD	1.22E-05	0	12	LY555
KNEGFNCYYPICHYGFFRTAGRDW	IGHV_RBD	1	IGHJ_RBD	1.22E-05	0	10	LY555
KREGFNCYFPLRPYGFFRTGGMSW	IGHV_RBD	1	IGHJ_RBD	1.22E-05	0	9	LY555
KNAGFNCYTPIVQYGFFRTSGEGF	IGHV_RBD	1	IGHJ_RBD	1.22E-05	0	10	LY555
TNTGFNCYSPLESYGFWRTVGRGW	IGHV_RBD	1	IGHJ_RBD	1.22E-05	0	9	LY555
NNAGFNCYSPLAGYGFQRTFGRGY	IGHV_RBD	1	IGHJ_RBD	1.22E-05	0	8	LY555
GNKGFNCYGPLYAYGFQRTMGMGY	IGHV_RBD	1	IGHJ_RBD	1.22E-05	0	8	LY555
VIQGFNCYLPLVAYGFWTTQGRNY	IGHV_RBD	1	IGHJ_RBD	1.22E-05	0	11	LY555
TMTGFNCYYPISTYGFWRTTGVSW	IGHV_RBD	1	IGHJ_RBD	1.22E-05	0	12	LY555
KNTGFNCYSPIATYGFWTTQGRGW	IGHV_RBD	1	IGHJ_RBD	1.22E-05	0	10	LY555
VHQGFNCYDPIAHYGFQTTSGVDW	IGHV_RBD	1	IGHJ_RBD	1.22E-05	0	11	LY555
KNQGFNCYNPIGHYGFFRTSGENY	IGHV_RBD	1	IGHJ_RBD	1.22E-05	0	10	LY555
KNPQFNCYAPIISYGFQPTVGLGF	IGHV_RBD	1	IGHJ_RBD	1.22E-05	0	8	LY555
KNTGFNCYWPLRSYGFWTTTGHNF	IGHV_RBD	1	IGHJ_RBD	1.22E-05	0	9	LY555
TNQGFNCYQPIVPYGFYPTTGRDF	IGHV_RBD	1	IGHJ_RBD	1.22E-05	0	11	LY555
KNPGFNCYVPIRRYGFYRTTGRNW	IGHV_RBD	1	IGHJ_RBD	1.22E-05	0	11	LY555
KNTGFNCYHPIHQYGFFPTVGVGF	IGHV_RBD	1	IGHJ_RBD	1.22E-05	0	8	LY555
AAEGFNCYFPIHKYGFYRTDGQGY	IGHV_RBD	1	IGHJ_RBD	1.22E-05	0	9	LY555
KNQGFNCYHPLATYGFWRTVGVNY	IGHV_RBD	1	IGHJ_RBD	1.22E-05	0	8	LY555
VGKGFNCYRPISRYGFFPTSGVDW	IGHV_RBD	1	IGHJ_RBD	1.22E-05	0	11	LY555
KNAGFNCYHPIATYGFWRTVGQDW	IGHV_RBD	1	IGHJ_RBD	1.22E-05	0	11	LY555
KNAGFNCYRPLISYGFFRTNGIGY	IGHV_RBD	1	IGHJ_RBD	1.22E-05	0	6	LY555
KQPGFNCYTPLMRYGFFPTTGQGF	IGHV_RBD	1	IGHJ_RBD	1.22E-05	0	9	LY555
KNAGFNCYFPLISYGFWRTVGRGF	IGHV_RBD	1	IGHJ_RBD	1.22E-05	0	7	LY555
VHGGFNCYFPLTPYGFFRTGGVNY	IGHV_RBD	1	IGHJ_RBD	1.22E-05	0	9	LY555
KNGGFNCYNPIAHYGFWRTAGIGY	IGHV_RBD	1	IGHJ_RBD	1.22E-05	0	9	LY555
KNKGFNCYEPIHRYGFWRTSGVGW	IGHV_RBD	1	IGHJ_RBD	1.22E-05	0	9	LY555
KNEGFNCYEPLYAYGFFPTFGLSF	IGHV_RBD	1	IGHJ_RBD	1.22E-05	0	8	LY555
KNEGFNCYGPLESYGFYRTGGLGW	IGHV_RBD	1	IGHJ_RBD	1.22E-05	0	7	LY555
KNQGFNCYYPIAAYGFWPTNGRGW	IGHV_RBD	1	IGHJ_RBD	1.22E-05	0	8	LY555
KNKGFNCYEPIQRYGFWRTSGVSY	IGHV_RBD	1	IGHJ_RBD	1.22E-05	0	8	LY555
VNTGFNCYSPISNYGFYTTAGVDW	IGHV_RBD	1	IGHJ_RBD	1.22E-05	0	11	LY555
KNQGFNCYIPIMRYGFHRTSGIGW	IGHV_RBD	1	IGHJ_RBD	1.22E-05	0	10	LY555
KNAQFNCYPPLCAYGFFPTVGRGW	IGHV_RBD	1	IGHJ_RBD	1.22E-05	0	9	LY555
KNPGFNCYDPLNEYGFHRTAGLGW	IGHV_RBD	1	IGHJ_RBD	1.22E-05	0	9	LY555
KNAGFNCYFPIMPYGFQRTTGGSW	IGHV_RBD	1	IGHJ_RBD	1.22E-05	0	9	LY555
KNAGFNCYLPIMPYGFFRTNGRSW	IGHV_RBD	1	IGHJ_RBD	1.22E-05	0	10	LY555
KNEGFNCYYPIVPYGFQRTFGGGW	IGHV_RBD	1	IGHJ_RBD	1.22E-05	0	8	LY555
KNPGFNCYAPISHYGFWRTAGESW	IGHV_RBD	1	IGHJ_RBD	1.22E-05	0	11	LY555
KNKGFNCYWPIRGYGFYPTVGKGF	IGHV_RBD	1	IGHJ_RBD	1.22E-05	0	9	LY555
TNEKFNCYNPIVTYGFQRTSGKSY	IGHV_RBD	1	IGHJ_RBD	1.22E-05	0	10	LY555
HNKGFNCYLPIKAYGFWTTGGIGY	IGHV_RBD	1	IGHJ_RBD	1.22E-05	0	10	LY555
KNAQFNCYTPIVRYGFWTTAGVDF	IGHV_RBD	1	IGHJ_RBD	1.22E-05	0	11	LY555
KNQGFNCYVPLRTYGFQRTIGKSW	IGHV_RBD	1	IGHJ_RBD	1.22E-05	0	9	LY555
KNEKFNCYSPIVGYGFWPTIGINY	IGHV_RBD	1	IGHJ_RBD	1.22E-05	0	9	LY555
KNEQFNCYMPLVSYGFWRTNGLDF	IGHV_RBD	1	IGHJ_RBD	1.22E-05	0	8	LY555
KNKGFNCYLPIMSYGFWPTSGKGF	IGHV_RBD	1	IGHJ_RBD	1.22E-05	0	8	LY555
GNEGFNCYVPLVRYGFQRTVGVDW	IGHV_RBD	1	IGHJ_RBD	1.22E-05	0	8	LY555
KNTGFNCYWPIHQYGFYTTSGMGW	IGHV_RBD	1	IGHJ_RBD	1.22E-05	0	10	LY555
KNPGFNCYPPLSNYGFYTTSGMGF	IGHV_RBD	1	IGHJ_RBD	1.22E-05	0	9	LY555
KNRGFNCYAPLARYGFWTTAGKDW	IGHV_RBD	1	IGHJ_RBD	1.22E-05	0	10	LY555
KNRGFNCYEPLVRYGFYPTYGGNY	IGHV_RBD	1	IGHJ_RBD	1.22E-05	0	8	LY555
KNQGFNCYQPLFRYGFYPTLGLNW	IGHV_RBD	1	IGHJ_RBD	1.22E-05	0	9	LY555
KNRGFNCYDPLIPYGFWTTAGSDF	IGHV_RBD	1	IGHJ_RBD	1.22E-05	0	10	LY555
KNEGFNCYVPLPRYGFWTTTGRGW	IGHV_RBD	1	IGHJ_RBD	1.22E-05	0	8	LY555
KNKKFNCYVPLVNYGFHTTVGVSY	IGHV_RBD	1	IGHJ_RBD	1.22E-05	0	9	LY555
PGEGFNCYVPLRSYGFYTTAGMDW	IGHV_RBD	1	IGHJ_RBD	1.22E-05	0	10	LY555
KNAGFNCYSPIYRYGFWRTAGNGW	IGHV_RBD	1	IGHJ_RBD	1.22E-05	0	10	LY555
KNAGFNCYHPLMSYGFYTTFGRDF	IGHV_RBD	1	IGHJ_RBD	1.22E-05	0	9	LY555
KNAGFNCYVPIRRYGFFRTAGVGF	IGHV_RBD	1	IGHJ_RBD	1.22E-05	0	9	LY555
KNRGFNCYPPLSAYGFYRTAGKSW	IGHV_RBD	1	IGHJ_RBD	1.22E-05	0	10	LY555
TAQGFNCYAPLRTYGFWPTIGKDW	IGHV_RBD	1	IGHJ_RBD	1.22E-05	0	11	LY555
KNQGFNCYLPIAAYGFYRTAGESF	IGHV_RBD	1	IGHJ_RBD	1.22E-05	0	11	LY555
KNKGFNCYHPIGRYGFHTTNGLNF	IGHV_RBD	1	IGHJ_RBD	1.22E-05	0	10	LY555
FAEGFNCYRPIRPYGFWPTMGVGY	IGHV_RBD	1	IGHJ_RBD	1.22E-05	0	8	LY555
KQEGFNCYAPLVRYGFLRTNGDGF	IGHV_RBD	1	IGHJ_RBD	1.22E-05	0	8	LY555
KNRGFNCYFPIVTYGFWRTLGKDW	IGHV_RBD	1	IGHJ_RBD	1.22E-05	0	10	LY555
INAGFNCYYPLHKYGFWTTGGRGW	IGHV_RBD	1	IGHJ_RBD	1.22E-05	0	10	LY555
TNAGFNCYLPIGTYGFHPTSGNSW	IGHV_RBD	1	IGHJ_RBD	1.22E-05	0	11	LY555
KNGGFNCYSPLVRYGFHPTSGVGF	IGHV_RBD	1	IGHJ_RBD	1.22E-05	0	7	LY555
KNAGFNCYSPITRYGFWRTAGLDF	IGHV_RBD	1	IGHJ_RBD	1.22E-05	0	11	LY555
HRPGFNCYYPLVPYGFFRTAGGNY	IGHV_RBD	1	IGHJ_RBD	1.22E-05	0	11	LY555
KNRGFNCYSPIRSYGFFRTAGVGW	IGHV_RBD	1	IGHJ_RBD	1.22E-05	0	8	LY555
KNEGFNCYCPLISYGFQRTSGMGY	IGHV_RBD	1	IGHJ_RBD	1.22E-05	0	5	LY555
GVTGFNCYSPISRYGFYPTSGEGW	IGHV_RBD	1	IGHJ_RBD	1.22E-05	0	11	LY555
KTTGFNCYIPIATYGFQRTLGLDW	IGHV_RBD	1	IGHJ_RBD	1.22E-05	0	11	LY555
LTTGFNCYYPINSYGFLPTVGVSW	IGHV_RBD	1	IGHJ_RBD	1.22E-05	0	10	LY555
KNRQFNCYSPLLHYGFFPTAGRSW	IGHV_RBD	1	IGHJ_RBD	1.22E-05	0	10	LY555
VQTGFNCYCPIFRYGFQRTVGVNW	IGHV_RBD	1	IGHJ_RBD	1.22E-05	0	11	LY555
KNEGFNCYGPIIHYGFHPTSGIDW	IGHV_RBD	1	IGHJ_RBD	1.22E-05	0	9	LY555
KNQGFNCYSPIFSYGFFPTLGVGW	IGHV_RBD	1	IGHJ_RBD	1.22E-05	0	7	LY555
KNEGFNCYHPIAQYGFHRTGGSDF	IGHV_RBD	1	IGHJ_RBD	1.22E-05	0	10	LY555
KNPKFNCYDPLAHYGFHRTSGHDW	IGHV_RBD	1	IGHJ_RBD	1.22E-05	0	11	LY555
KNRGFNCYHPLGKYGFQRTFGVGW	IGHV_RBD	1	IGHJ_RBD	1.22E-05	0	7	LY555
KAEGFNCYSPIFTYGFWPTTGVGF	IGHV_RBD	1	IGHJ_RBD	1.22E-05	0	8	LY555
KNKGFNCYFPIKPYGFQRTAGIGY	IGHV_RBD	1	IGHJ_RBD	1.22E-05	0	7	LY555
KNAGFNCYTPIAQYGFYTTTGESY	IGHV_RBD	1	IGHJ_RBD	1.22E-05	0	10	LY555
KNKKFNCYAPIATYGFYRTSGQDY	IGHV_RBD	1	IGHJ_RBD	1.22E-05	0	11	LY555
LNAGFNCYDPLARYGFWRTTGQNY	IGHV_RBD	1	IGHJ_RBD	1.22E-05	0	10	LY555
GNEGFNCYYPIGAYGFQRTFGVSY	IGHV_RBD	1	IGHJ_RBD	1.22E-05	0	8	LY555
KNTGFNCYDPIVTYGFQRTSGRDF	IGHV_RBD	1	IGHJ_RBD	1.22E-05	0	10	LY555
TTTGFNCYIPIATYGFQRTMGLDW	IGHV_RBD	1	IGHJ_RBD	1.22E-05	0	12	LY555
KNTGFNCYGPLRPYGFFRTFGKDF	IGHV_RBD	1	IGHJ_RBD	1.22E-05	0	10	LY555
KNRGFNCYSPLQAYGFQRTNGINW	IGHV_RBD	1	IGHJ_RBD	1.22E-05	0	7	LY555
KNQGFNCYGPLRNYGFHTTSGGGW	IGHV_RBD	1	IGHJ_RBD	1.22E-05	0	9	LY555
KNEGFNCYIPIRPYGFWPTGGISF	IGHV_RBD	1	IGHJ_RBD	1.22E-05	0	9	LY555
QNAGFNCYDPIVPYGFQRTNGRNY	IGHV_RBD	1	IGHJ_RBD	1.22E-05	0	9	LY555
KNEKFNCYDPIVTYGFWTTAGLGW	IGHV_RBD	1	IGHJ_RBD	1.22E-05	0	10	LY555
KNEGFNCYSPIGRYGFWRTVGKNF	IGHV_RBD	1	IGHJ_RBD	1.22E-05	0	10	LY555
PCKGFNCYFPLYGYGFQPTYGRNY	IGHV_RBD	1	IGHJ_RBD	1.22E-05	0	8	LY555
KNQGFNCYAPLARYGFFRTHGRDF	IGHV_RBD	1	IGHJ_RBD	1.22E-05	0	10	LY555
KNTKFNCYPPLFQYGFYTTQGVNF	IGHV_RBD	1	IGHJ_RBD	1.22E-05	0	10	LY555
KNKGFNCYDPLFHYGFHRTGGIDF	IGHV_RBD	1	IGHJ_RBD	1.22E-05	0	10	LY555
KNRKFNCYGPIVPYGFFTTVGRDF	IGHV_RBD	1	IGHJ_RBD	1.22E-05	0	12	LY555
KNEGFNCYSPLSRYGFWPTSGGNF	IGHV_RBD	1	IGHJ_RBD	1.22E-05	0	8	LY555
KNAGFNCYNPISSYGFYRTGGSGW	IGHV_RBD	1	IGHJ_RBD	1.22E-05	0	9	LY555
KNEGFNCYSPLAHYGFWRTTGRGF	IGHV_RBD	1	IGHJ_RBD	1.22E-05	0	8	LY555
TVEQFNCYPPLRSYGFWTTSGQSW	IGHV_RBD	1	IGHJ_RBD	1.22E-05	0	11	LY555
KHTGFNCYFPLLPYGFHRTGGKGW	IGHV_RBD	1	IGHJ_RBD	1.22E-05	0	9	LY555
QNTGFNCYRPLFNYGFQRTWGVGY	IGHV_RBD	1	IGHJ_RBD	1.22E-05	0	7	LY555
KNTGFNCYHPLSAYGFWPTFGGGY	IGHV_RBD	1	IGHJ_RBD	1.22E-05	0	7	LY555
KNEGFNCYRPLVRYGFQRTHGIGW	IGHV_RBD	1	IGHJ_RBD	1.22E-05	0	7	LY555
HNTGFNCYRPIFKYGFQRTGGIGW	IGHV_RBD	1	IGHJ_RBD	1.22E-05	0	10	LY555
TLGGFNCYLPLASYGFQTTVGIDW	IGHV_RBD	1	IGHJ_RBD	1.22E-05	0	10	LY555
KKEGFNCYRPLGPYGFWRTTGRGF	IGHV_RBD	1	IGHJ_RBD	1.22E-05	0	9	LY555
KNEGFNCYMPLRKYGFWTTSGLSW	IGHV_RBD	1	IGHJ_RBD	1.22E-05	0	9	LY555
KNKGFNCYAPLKSYGFWRTMGVNF	IGHV_RBD	1	IGHJ_RBD	1.22E-05	0	8	LY555
KNKGFNCYNPLNNYGFWRTSGNDW	IGHV_RBD	1	IGHJ_RBD	1.22E-05	0	10	LY555
KNEGFNCYRPIVKYGFQTTGGDNW	IGHV_RBD	1	IGHJ_RBD	1.22E-05	0	9	LY555
KNRGFNCYVPIYHYGFFPTAGRGY	IGHV_RBD	1	IGHJ_RBD	1.22E-05	0	8	LY555
NAEKFNCYFPLVGYGFQRTMGVSW	IGHV_RBD	1	IGHJ_RBD	1.22E-05	0	9	LY555
NVRGFNCYFPLRRYGFHRTSGISW	IGHV_RBD	1	IGHJ_RBD	1.22E-05	0	11	LY555
KNGQFNCYLPLSTYGFFPTAGRDW	IGHV_RBD	1	IGHJ_RBD	1.22E-05	0	10	LY555
KNTGFNCYHPILAYGFYRTAGRSF	IGHV_RBD	1	IGHJ_RBD	1.22E-05	0	11	LY555
KNEGFNCYEPLRRYGFFTTAGEGF	IGHV_RBD	1	IGHJ_RBD	1.22E-05	0	8	LY555
KTEGFNCYAPIVRYGFYTTDGEGY	IGHV_RBD	1	IGHJ_RBD	1.22E-05	0	9	LY555
KNEGFNCYRPLLGYGFQTTTGRGY	IGHV_RBD	1	IGHJ_RBD	1.22E-05	0	6	LY555
KNRGFNCYDPLHNYGFQRTMGLDF	IGHV_RBD	1	IGHJ_RBD	1.22E-05	0	9	LY555
KRTQFNCYVPLVSYGFYRTTGVGF	IGHV_RBD	1	IGHJ_RBD	1.22E-05	0	9	LY555
KNTGFNCYRPIVRYGFQRTSGEGW	IGHV_RBD	1	IGHJ_RBD	1.22E-05	0	9	LY555
KNAGFNCYNPLAKYGFQRTIGISW	IGHV_RBD	1	IGHJ_RBD	1.22E-05	0	9	LY555
YHEKFNCYYPLKTYGFQRTVGMDW	IGHV_RBD	1	IGHJ_RBD	1.22E-05	0	11	LY555
KNRGFNCYSPIRTYGFHRTVGRGW	IGHV_RBD	1	IGHJ_RBD	1.22E-05	0	10	LY555
KNEKFNCYSPIATYGFQRTSGRGW	IGHV_RBD	1	IGHJ_RBD	1.22E-05	0	9	LY555
KNEKFNCYFPLATYGFQRTVGRGW	IGHV_RBD	1	IGHJ_RBD	1.22E-05	0	7	LY555
KNAGFNCYFPLHAYGFQRTAGEGY	IGHV_RBD	1	IGHJ_RBD	1.22E-05	0	6	LY555
KNGGFNCYYPIVRYGFQRTRGEGW	IGHV_RBD	1	IGHJ_RBD	1.22E-05	0	9	LY555
KNRGFNCYLPIQRYGFFTTAGKNY	IGHV_RBD	1	IGHJ_RBD	1.22E-05	0	9	LY555
KNRQFNCYPPIYRYGFFPTIGKNY	IGHV_RBD	1	IGHJ_RBD	1.22E-05	0	10	LY555
KNEQFNCYGPIYRYGFHRTAGLDY	IGHV_RBD	1	IGHJ_RBD	1.22E-05	0	10	LY555
KNEGFNCYFPLRAYGFYRTEGIDW	IGHV_RBD	1	IGHJ_RBD	1.22E-05	0	8	LY555
KNKGFNCYVPICTYGFHPTAGVSW	IGHV_RBD	1	IGHJ_RBD	1.22E-05	0	9	LY555
KNAGFNCYRPIRPYGFYRTAGLDW	IGHV_RBD	1	IGHJ_RBD	1.22E-05	0	11	LY555
KNQGFNCYLPLAGYGFWPTTGRGW	IGHV_RBD	1	IGHJ_RBD	1.22E-05	0	8	LY555
PNEQFNCYGPLRRYGFWTTAGVSW	IGHV_RBD	1	IGHJ_RBD	1.22E-05	0	10	LY555
ICKKFNCYCPLGRYGFWPTMGMGY	IGHV_RBD	1	IGHJ_RBD	1.22E-05	0	10	LY555
TNRQFNCYPPLVSYGFHTTIGLDW	IGHV_RBD	1	IGHJ_RBD	1.22E-05	0	11	LY555
KKKKFNCYVPLMNYGFFPTSGEGF	IGHV_RBD	1	IGHJ_RBD	1.22E-05	0	10	LY555
THAGFNCYAPLRNYGFQRTVGRDW	IGHV_RBD	1	IGHJ_RBD	1.22E-05	0	11	LY555
KMQGFNCYVPLASYGFWRTSGNNW	IGHV_RBD	1	IGHJ_RBD	1.22E-05	0	10	LY555
KNAGFNCYFPLLNYGFWPTTGEGW	IGHV_RBD	1	IGHJ_RBD	1.22E-05	0	7	LY555
LNEKFNCYYPLGNYGFQTTNGRSW	IGHV_RBD	1	IGHJ_RBD	1.22E-05	0	9	LY555
TLGGFNCYLPLASYGFQTTVGVDW	IGHV_RBD	1	IGHJ_RBD	1.22E-05	0	9	LY555
KNAGFNCYWPLLTYGFWPTSGKSF	IGHV_RBD	1	IGHJ_RBD	1.22E-05	0	9	LY555
KNRGFNCYGPLARYGFWRTAGIDF	IGHV_RBD	1	IGHJ_RBD	1.22E-05	0	10	LY555
LNAGFNCYYPLSSYGFWRTTGGDW	IGHV_RBD	1	IGHJ_RBD	1.22E-05	0	10	LY555
KNQGFNCYGPIMNYGFFTTSGEDF	IGHV_RBD	1	IGHJ_RBD	1.22E-05	0	11	LY555
PNQKFNCYWPLKEYGFWPTVGEGY	IGHV_RBD	1	IGHJ_RBD	1.22E-05	0	9	LY555
KNAGFNCYAPLFEYGFQRTLGKGY	IGHV_RBD	1	IGHJ_RBD	1.22E-05	0	7	LY555
VCQGFNCYRPIMQYGFHPTGGDNY	IGHV_RBD	1	IGHJ_RBD	1.22E-05	0	11	LY555
KNEGFNCYCPLGHYGFHRTVGKGF	IGHV_RBD	1	IGHJ_RBD	1.22E-05	0	8	LY555
KNRGFNCYEPLLRYGFWRTSGNDF	IGHV_RBD	1	IGHJ_RBD	1.22E-05	0	10	LY555
KNKGFNCYVPLQKYGFQRTMGQNW	IGHV_RBD	1	IGHJ_RBD	1.22E-05	0	8	LY555
KNEGFNCYCPLLPYGFYRTGGIDF	IGHV_RBD	1	IGHJ_RBD	1.22E-05	0	9	LY555
KNGQFNCYDPIASYGFYRTGGVGF	IGHV_RBD	1	IGHJ_RBD	1.22E-05	0	9	LY555
CNKGFNCYIPIVTYGFWPTVGGSW	IGHV_RBD	1	IGHJ_RBD	1.22E-05	0	11	LY555
KNQGFNCYKPLMDYGFFPTIGEGF	IGHV_RBD	1	IGHJ_RBD	1.22E-05	0	8	LY555
KNPGFNCYFPLVAYGFYTTAGRDY	IGHV_RBD	1	IGHJ_RBD	1.22E-05	0	8	LY555
RNGKFNCYVPLARYGFQRTAGRGY	IGHV_RBD	1	IGHJ_RBD	1.22E-05	0	9	LY555
KNTGFNCYYPIMRYGFQRTGGESW	IGHV_RBD	1	IGHJ_RBD	1.22E-05	0	10	LY555
KNRGFNCYEPLVGYGFWPTHGEGW	IGHV_RBD	1	IGHJ_RBD	1.22E-05	0	8	LY555
KTTGFNCYAPLVAYGFWRTMGEDY	IGHV_RBD	1	IGHJ_RBD	1.22E-05	0	10	LY555
KGKGFNCYVPLGNYGFHTTSGLDF	IGHV_RBD	1	IGHJ_RBD	1.22E-05	0	11	LY555
CNTKFNCYQPISRYGFYTTAGIDY	IGHV_RBD	1	IGHJ_RBD	1.22E-05	0	12	LY555
KHEGFNCYGPIFRYGFQTTNGIGY	IGHV_RBD	1	IGHJ_RBD	1.22E-05	0	7	LY555
KNTGFNCYYPITGYGFWPTFGVDW	IGHV_RBD	1	IGHJ_RBD	1.22E-05	0	9	LY555
VNGGFNCYSPLGRYGFHRTVGENW	IGHV_RBD	1	IGHJ_RBD	1.22E-05	0	11	LY555
RNRGFNCYSPLVTYGFQTTSGNGF	IGHV_RBD	1	IGHJ_RBD	1.22E-05	0	9	LY555
KNKGFNCYSPLYRYGFYRTNGDDF	IGHV_RBD	1	IGHJ_RBD	1.22E-05	0	9	LY555
KNEGFNCYNPLKRYGFHTTMGQSW	IGHV_RBD	1	IGHJ_RBD	1.22E-05	0	9	LY555
KNKKFNCYEPLANYGFQRTEGIDW	IGHV_RBD	1	IGHJ_RBD	1.22E-05	0	10	LY555
KNRKFNCYKPLVEYGFWPTLGKSW	IGHV_RBD	1	IGHJ_RBD	1.22E-05	0	10	LY555
KNRGFNCYSPLSHYGFWRTVGDGY	IGHV_RBD	1	IGHJ_RBD	1.22E-05	0	8	LY555
CNKGFNCYIPIVTYGFWPTVGVSW	IGHV_RBD	1	IGHJ_RBD	1.22E-05	0	10	LY555
KNQGFNCYSPLAGYGFFRTSGRNW	IGHV_RBD	1	IGHJ_RBD	1.22E-05	0	10	LY555
KNKGFNCYYPLCNYGFWTTGGRDF	IGHV_RBD	1	IGHJ_RBD	1.22E-05	0	10	LY555
KNRGFNCYLPLRGYGFWPTYGIDW	IGHV_RBD	1	IGHJ_RBD	1.22E-05	0	9	LY555
KNEGFNCYCPLLPYGFHRTVGIDF	IGHV_RBD	1	IGHJ_RBD	1.22E-05	0	9	LY555
KNEGFNCYDPISQYGFFTTSGLGW	IGHV_RBD	1	IGHJ_RBD	1.22E-05	0	9	LY555
KNEKFNCYMPLVSYGFFTTGGLDY	IGHV_RBD	1	IGHJ_RBD	1.22E-05	0	8	LY555
KNRGFNCYPPIVTYGFWPTTGRGW	IGHV_RBD	1	IGHJ_RBD	1.22E-05	0	9	LY555
KNQGFNCYHPLVQYGFWRTQGLGW	IGHV_RBD	1	IGHJ_RBD	1.22E-05	0	9	LY555
KNEGFNCYFPIVPYGFWTTAGLSW	IGHV_RBD	1	IGHJ_RBD	1.22E-05	0	9	LY555
CATGFNCYHPIMRYGFQPTYGKGW	IGHV_RBD	1	IGHJ_RBD	1.22E-05	0	10	LY555
KNAKFNCYRPLANYGFWTTVGNGW	IGHV_RBD	1	IGHJ_RBD	1.22E-05	0	10	LY555
KNRKFNCYSPLYEYGFWPTSGRSW	IGHV_RBD	1	IGHJ_RBD	1.22E-05	0	10	LY555
LNPKFNCYYPLVNYGFWRTGGLGW	IGHV_RBD	1	IGHJ_RBD	1.22E-05	0	11	LY555
KNEGFNCYPPIARYGFWRTGGDGY	IGHV_RBD	1	IGHJ_RBD	1.22E-05	0	8	LY555
KNEGFNCYLPLVGYGFQRTQGEGY	IGHV_RBD	1	IGHJ_RBD	1.22E-05	0	6	LY555
KNEQFNCYFPLANYGFFRTCGMDF	IGHV_RBD	1	IGHJ_RBD	1.22E-05	0	9	LY555
NTAGFNCYRPLWQYGFWRTSGHDY	IGHV_RBD	1	IGHJ_RBD	1.22E-05	0	11	LY555
RLEGFNCYNPIKRYGFHRTGGLNW	IGHV_RBD	1	IGHJ_RBD	1.22E-05	0	12	LY555
TNTGFNCYCPICAYGFWPTTGVDF	IGHV_RBD	1	IGHJ_RBD	1.22E-05	0	10	LY555
CGGGFNCYYPITHYGFWPTVGQDW	IGHV_RBD	1	IGHJ_RBD	1.22E-05	0	12	LY555
ANRQFNCYCPLVPYGFFPTMGVSW	IGHV_RBD	1	IGHJ_RBD	1.22E-05	0	10	LY555
KNEGFNCYYPIVGYGFWRTGGISY	IGHV_RBD	1	IGHJ_RBD	1.22E-05	0	9	LY555
KNTGFNCYYPITGYGFWPTVGVDW	IGHV_RBD	1	IGHJ_RBD	1.22E-05	0	9	LY555
KNRGFNCYGPLAHYGFWPTTGIDW	IGHV_RBD	1	IGHJ_RBD	1.22E-05	0	9	LY555
KNGGFNCYLPLGTYGFHRTIGKSY	IGHV_RBD	1	IGHJ_RBD	1.22E-05	0	9	LY555
KNRKFNCYAPIFSYGFQPTFGMDF	IGHV_RBD	1	IGHJ_RBD	1.22E-05	0	9	LY555
KNTGFNCYMPLARYGFWTTAGVDW	IGHV_RBD	1	IGHJ_RBD	1.22E-05	0	9	LY555
KNRGFNCYPPIGTYGFWPTTGRGW	IGHV_RBD	1	IGHJ_RBD	1.22E-05	0	9	LY555
KNRGFNCYNPLAQYGFWPTIGKGW	IGHV_RBD	1	IGHJ_RBD	1.22E-05	0	8	LY555
KNAGFNCYEPLMSYGFQTTLGKGY	IGHV_RBD	1	IGHJ_RBD	1.22E-05	0	6	LY555
KNQGFNCYSPIWTYGFWPTAGKGF	IGHV_RBD	1	IGHJ_RBD	1.22E-05	0	9	LY555
VNRGFNCYKPLERYGFFRTVGENW	IGHV_RBD	1	IGHJ_RBD	1.22E-05	0	11	LY555
KNTQFNCYFPIFKYGFHPTMGIDW	IGHV_RBD	1	IGHJ_RBD	1.22E-05	0	10	LY555
KNKGFNCYYPIASYGFQRTFGINY	IGHV_RBD	1	IGHJ_RBD	1.22E-05	0	8	LY555
KNAGFNCYEPIAGYGFWTTAGVGY	IGHV_RBD	1	IGHJ_RBD	1.22E-05	0	8	LY555
KNRGFNCYWPLAHYGFHRTSGSNF	IGHV_RBD	1	IGHJ_RBD	1.22E-05	0	10	LY555
KNAGFNCYTPLVRYGFQRTGGQGW	IGHV_RBD	1	IGHJ_RBD	1.22E-05	0	8	LY555
QNQGFNCYMPIARYGFQTTNGKSW	IGHV_RBD	1	IGHJ_RBD	1.22E-05	0	10	LY555
QNRQFNCYNPLARYGFQRTWGDGW	IGHV_RBD	1	IGHJ_RBD	1.22E-05	0	10	LY555
KNQGFNCYLPLAQYGFFRTSGEGW	IGHV_RBD	1	IGHJ_RBD	1.22E-05	0	9	LY555
KNQGFNCYNPLVQYGFWRTGGVNF	IGHV_RBD	1	IGHJ_RBD	1.22E-05	0	9	LY555
KNRGFNCYPPIVSYGFFRTSGRGF	IGHV_RBD	1	IGHJ_RBD	1.22E-05	0	9	LY555
KNTGFNCYFPIVEYGFWTTGGQSW	IGHV_RBD	1	IGHJ_RBD	1.22E-05	0	10	LY555
KNTGFNCYFPLLPYGFWRTSGMGF	IGHV_RBD	1	IGHJ_RBD	1.22E-05	0	8	LY555
KNKGFNCYCPLPRYGFYPTVGMSF	IGHV_RBD	1	IGHJ_RBD	1.22E-05	0	9	LY555
KNEKFNCYKPLAAYGFWRTFGVSW	IGHV_RBD	1	IGHJ_RBD	1.22E-05	0	9	LY555
TSGQFNCYWPLGRYGFHRTAGVDW	IGHV_RBD	1	IGHJ_RBD	1.22E-05	0	12	LY555
GNAGFNCYFPLNRYGFQRTVGRGW	IGHV_RBD	1	IGHJ_RBD	1.22E-05	0	8	LY555
KNRQFNCYGPLAQYGFWRTTGKDW	IGHV_RBD	1	IGHJ_RBD	1.22E-05	0	11	LY555
RGAGFNCYFPIVRYGFQRTAGRGY	IGHV_RBD	1	IGHJ_RBD	1.22E-05	0	9	LY555
KNEKFNCYYPLSGYGFFTTSGRDW	IGHV_RBD	1	IGHJ_RBD	1.22E-05	0	10	LY555
KRTGFNCYRPIRSYGFWPTTGKSF	IGHV_RBD	1	IGHJ_RBD	1.22E-05	0	10	LY555
KNQGFNCYCPLVRYGFWPTNGEGW	IGHV_RBD	1	IGHJ_RBD	1.22E-05	0	7	LY555
VNEKFNCYCPLVRYGFQRTAGMNF	IGHV_RBD	1	IGHJ_RBD	1.22E-05	0	10	LY555
KNEGFNCYAPLDAYGFYTTTGKGY	IGHV_RBD	1	IGHJ_RBD	1.22E-05	0	7	LY555
KNRKFNCYFPLMKYGFWTTVGQDW	IGHV_RBD	1	IGHJ_RBD	1.22E-05	0	10	LY555
KNRGFNCYAPLSQYGFWRTSGIDY	IGHV_RBD	1	IGHJ_RBD	1.22E-05	0	9	LY555
RNPGFNCYYPIVRYGFYPTSGKSW	IGHV_RBD	1	IGHJ_RBD	1.22E-05	0	11	LY555
KNKGFNCYVPIATYGFFPTTGRDF	IGHV_RBD	1	IGHJ_RBD	1.22E-05	0	10	LY555
TAKGFNCYSPLHNYGFWRTVGRSW	IGHV_RBD	1	IGHJ_RBD	1.22E-05	0	12	LY555
KLAGFNCYYPLHNYGFWRTNGLDW	IGHV_RBD	1	IGHJ_RBD	1.22E-05	0	10	LY555
KNTQFNCYEPIYAYGFFTTVGVDW	IGHV_RBD	1	IGHJ_RBD	1.22E-05	0	11	LY555
KNEGFNCYLPLVRYGFWPTGGVGY	IGHV_RBD	1	IGHJ_RBD	1.22E-05	0	5	LY555
KNPGFNCYWPIVAYGFQRTVGQGF	IGHV_RBD	1	IGHJ_RBD	1.22E-05	0	9	LY555
KNKGFNCYNPLRTYGFWRTSGLDW	IGHV_RBD	1	IGHJ_RBD	1.22E-05	0	10	LY555
QNRQFNCYNPLARYGFQRTRGDGW	IGHV_RBD	1	IGHJ_RBD	1.22E-05	0	10	LY555
KNEGFNCYSPICAYGFYRTVGEGW	IGHV_RBD	1	IGHJ_RBD	1.22E-05	0	9	LY555
TNPGFNCYRPIVRYGFFPTVGGSW	IGHV_RBD	1	IGHJ_RBD	1.22E-05	0	11	LY555
VTGGFNCYSPLSRYGFHTTSGHSY	IGHV_RBD	1	IGHJ_RBD	1.22E-05	0	11	LY555
KNAGFNCYIPIVTYGFYPTAGLDW	IGHV_RBD	1	IGHJ_RBD	1.22E-05	0	10	LY555
KLTGFNCYSPIRPYGFWTTVGQGW	IGHV_RBD	1	IGHJ_RBD	1.22E-05	0	11	LY555
KNPGFNCYFPLLRYGFQRTLGKGF	IGHV_RBD	1	IGHJ_RBD	1.22E-05	0	7	LY555
KNQGFNCYYPIHGYGFQRTFGMSF	IGHV_RBD	1	IGHJ_RBD	1.22E-05	0	10	LY555
KNEGFNCYAPLVGYGFQRTYGRSF	IGHV_RBD	1	IGHJ_RBD	1.22E-05	0	8	LY555
KNKGFNCYQPIGSYGFYRTSGKSY	IGHV_RBD	1	IGHJ_RBD	1.22E-05	0	9	LY555
KNEGFNCYSPICPYGFHTTSGIGW	IGHV_RBD	1	IGHJ_RBD	1.22E-05	0	9	LY555
KNEQFNCYYPLSNYGFFRTSGEDW	IGHV_RBD	1	IGHJ_RBD	1.22E-05	0	10	LY555
KHAKFNCYRPLYRYGFWPTSGKDW	IGHV_RBD	1	IGHJ_RBD	1.22E-05	0	11	LY555
KNAQFNCYNPLSSYGFFRTAGKDY	IGHV_RBD	1	IGHJ_RBD	1.22E-05	0	9	LY555
KNKGFNCYHPLLRYGFWRTVGIGF	IGHV_RBD	1	IGHJ_RBD	1.22E-05	0	9	LY555
RMRGFNCYYPIMSYGFFTTQGEGW	IGHV_RBD	1	IGHJ_RBD	1.22E-05	0	11	LY555
KNTGFNCYFPLGRYGFWTTTGSGY	IGHV_RBD	1	IGHJ_RBD	1.22E-05	0	7	LY555
KVEGFNCYIPILPYGFFRTAGEDY	IGHV_RBD	1	IGHJ_RBD	1.22E-05	0	10	LY555
KNRGFNCYDPIVAYGFWRTGGISW	IGHV_RBD	1	IGHJ_RBD	1.22E-05	0	11	LY555
KNTGFNCYYPLARYGFWTTDGVGW	IGHV_RBD	1	IGHJ_RBD	1.22E-05	0	8	LY555
KNTGFNCYHPLNSYGFWRTIGLDY	IGHV_RBD	1	IGHJ_RBD	1.22E-05	0	8	LY555
KNEGFNCYRPICPYGFWPTFGENW	IGHV_RBD	1	IGHJ_RBD	1.22E-05	0	9	LY555
KNPGFNCYLPLFHYGFYPTAGGDF	IGHV_RBD	1	IGHJ_RBD	1.22E-05	0	9	LY555
VNEGFNCYGPLLNYGFHRTNGQGY	IGHV_RBD	1	IGHJ_RBD	1.22E-05	0	7	LY555
KNRGFNCYQPIVSYGFQRTMGINW	IGHV_RBD	1	IGHJ_RBD	1.22E-05	0	9	LY555
KNRGFNCYDPIVSYGFWPTGGVNY	IGHV_RBD	1	IGHJ_RBD	1.22E-05	0	7	LY555
KNTGFNCYFPLLPYGFWRTSGKGF	IGHV_RBD	1	IGHJ_RBD	1.22E-05	0	8	LY555
KNPGFNCYRPIVRYGFQRTSGVNY	IGHV_RBD	1	IGHJ_RBD	1.22E-05	0	8	LY555
VHRGFNCYCPLVRYGFFPTSGGSY	IGHV_RBD	1	IGHJ_RBD	1.22E-05	0	10	LY555
RNTGFNCYSPLYAYGFYRTFGRDW	IGHV_RBD	1	IGHJ_RBD	1.22E-05	0	11	LY555
IARGFNCYVPLFTYGFWTTSGIDW	IGHV_RBD	1	IGHJ_RBD	1.22E-05	0	12	LY555
KNEGFNCYAPILAYGFYRTSGRDY	IGHV_RBD	1	IGHJ_RBD	1.22E-05	0	9	LY555
KNEGFNCYRPLSSYGFWRTVGDGF	IGHV_RBD	1	IGHJ_RBD	1.22E-05	0	7	LY555
KNEGFNCYNPLEHYGFQRTNGRGW	IGHV_RBD	1	IGHJ_RBD	1.22E-05	0	6	LY555
KNQGFNCYLPLSRYGFWTTGGRGF	IGHV_RBD	1	IGHJ_RBD	1.22E-05	0	9	LY555
GNRGFNCYNPLCNYGFHTTAGRDY	IGHV_RBD	1	IGHJ_RBD	1.22E-05	0	10	LY555
KNTGFNCYEPLVAYGFWPTLGGDW	IGHV_RBD	1	IGHJ_RBD	1.22E-05	0	9	LY555
VSEGFNCYSPLSNYGFFTTNGRGW	IGHV_RBD	1	IGHJ_RBD	1.22E-05	0	9	LY555
LRRGFNCYLPLQAYGFWTTSGKGY	IGHV_RBD	1	IGHJ_RBD	1.22E-05	0	9	LY555
KNEQFNCYRPIGHYGFQTTNGKGW	IGHV_RBD	1	IGHJ_RBD	1.22E-05	0	8	LY555
KNKGFNCYAPIVPYGFFRTSGRGW	IGHV_RBD	1	IGHJ_RBD	1.22E-05	0	10	LY555
KNQGFNCYKPIAKYGFQRTVGNDF	IGHV_RBD	1	IGHJ_RBD	1.22E-05	0	10	LY555
KNTGFNCYSPLVEYGFWTTGGLGW	IGHV_RBD	1	IGHJ_RBD	1.22E-05	0	9	LY555
KREGFNCYDPLGRYGFWRTGGESW	IGHV_RBD	1	IGHJ_RBD	1.22E-05	0	10	LY555
KNQGFNCYRPIVKYGFYTTNGSGW	IGHV_RBD	1	IGHJ_RBD	1.22E-05	0	9	LY555
TNTGFNCYYPLGRYGFQRTGGIGW	IGHV_RBD	1	IGHJ_RBD	1.22E-05	0	9	LY555
PHPGFNCYVPLVSYGFHRTTGQNY	IGHV_RBD	1	IGHJ_RBD	1.22E-05	0	10	LY555
KNAGFNCYFPIVHYGFWRTLGEGW	IGHV_RBD	1	IGHJ_RBD	1.22E-05	0	9	LY555
KNGGFNCYYPLANYGFLRTVGEGW	IGHV_RBD	1	IGHJ_RBD	1.22E-05	0	9	LY555
KNGGFNCYFPLTAYGFFRTSGRNF	IGHV_RBD	1	IGHJ_RBD	1.22E-05	0	9	LY555
KNEKFNCYNPLKEYGFYRTSGKGF	IGHV_RBD	1	IGHJ_RBD	1.22E-05	0	9	LY555
FQQGFNCYNPLGRYGFYRTQGKGY	IGHV_RBD	1	IGHJ_RBD	1.22E-05	0	10	LY555
GNKGFNCYVPLRGYGFQRTMGRDW	IGHV_RBD	1	IGHJ_RBD	1.22E-05	0	10	LY555
KNTGFNCYSPIVPYGFWRTGGDSF	IGHV_RBD	1	IGHJ_RBD	1.22E-05	0	11	LY555
KNKGFNCYGPLAAYGFFTTGGHGF	IGHV_RBD	1	IGHJ_RBD	1.22E-05	0	9	LY555
TLEGFNCYHPLARYGFQPTTGENW	IGHV_RBD	1	IGHJ_RBD	1.22E-05	0	9	LY555
RHAGFNCYFPLVRYGFHPTQGMGW	IGHV_RBD	1	IGHJ_RBD	1.22E-05	0	9	LY555
KNGGFNCYVPLVRYGFWPTVGLDW	IGHV_RBD	1	IGHJ_RBD	1.22E-05	0	9	LY555
KNEGFNCYSPIAGYGFQTTAGLGW	IGHV_RBD	1	IGHJ_RBD	1.22E-05	0	8	LY555
KNTGFNCYRPLAAYGFQRTVGQGW	IGHV_RBD	1	IGHJ_RBD	1.22E-05	0	8	LY555
MNAGFNCYRPLVGYGFYTTGGRGW	IGHV_RBD	1	IGHJ_RBD	1.22E-05	0	10	LY555
TSEGFNCYNPLFHYGFYTTSGSGW	IGHV_RBD	1	IGHJ_RBD	1.22E-05	0	10	LY555
KNQGFNCYQPILSYGFFRTAGVNF	IGHV_RBD	1	IGHJ_RBD	1.22E-05	0	9	LY555
KREGFNCYRPLHSYGFFRTVGRNW	IGHV_RBD	1	IGHJ_RBD	1.22E-05	0	9	LY555
KNEGFNCYLPIVSYGFYTTMGEGW	IGHV_RBD	1	IGHJ_RBD	1.22E-05	0	8	LY555
KNAGFNCYSPLRNYGFQRTTGRGW	IGHV_RBD	1	IGHJ_RBD	1.22E-05	0	8	LY555
PLRGFNCYDPLMRYGFFTTSGHDW	IGHV_RBD	1	IGHJ_RBD	1.22E-05	0	12	LY555
KNTKFNCYYPLFAYGFWPTSGESY	IGHV_RBD	1	IGHJ_RBD	1.22E-05	0	9	LY555
TSEGFNCYKPLFHYGFFTTSGSGW	IGHV_RBD	1	IGHJ_RBD	1.22E-05	0	10	LY555
KNTGFNCYVPLCKYGFYPTVGVNW	IGHV_RBD	1	IGHJ_RBD	1.22E-05	0	8	LY555
KNEGFNCYRPIWGYGFQTTAGKGW	IGHV_RBD	1	IGHJ_RBD	1.22E-05	0	8	LY555
KNAKFNCYNPLGRYGFWPTFGQSW	IGHV_RBD	1	IGHJ_RBD	1.22E-05	0	10	LY555
KNTGFNCYNPLMGYGFQTTYGEGW	IGHV_RBD	1	IGHJ_RBD	1.22E-05	0	8	LY555
VAEGFNCYKPIHAYGFHRTVGHGW	IGHV_RBD	1	IGHJ_RBD	1.22E-05	0	11	LY555
KNKGFNCYSPLDRYGFYRTVGLGF	IGHV_RBD	1	IGHJ_RBD	1.22E-05	0	9	LY555
CTEKFNCYSPISRYGFWPTAGGDY	IGHV_RBD	1	IGHJ_RBD	1.22E-05	0	11	LY555
NARGFNCYSPICRYGFFPTSGMDY	IGHV_RBD	1	IGHJ_RBD	1.22E-05	0	11	LY555
KNAGFNCYSPLGRYGFQRTSGEGW	IGHV_RBD	1	IGHJ_RBD	1.22E-05	0	8	LY555
KNPGFNCYCPIFEYGFHPTTGVDY	IGHV_RBD	1	IGHJ_RBD	1.22E-05	0	8	LY555
RNRGFNCYGPLVKYGFQTTNGRDF	IGHV_RBD	1	IGHJ_RBD	1.22E-05	0	9	LY555
KNEGFNCYSPIKNYGFQRTLGGDW	IGHV_RBD	1	IGHJ_RBD	1.22E-05	0	9	LY555
KNQGFNCYYPIAEYGFFTTTGRNF	IGHV_RBD	1	IGHJ_RBD	1.22E-05	0	11	LY555
KNPGFNCYIPLVRYGFQRTSGVSW	IGHV_RBD	1	IGHJ_RBD	1.22E-05	0	8	LY555
VSQGFNCYAPIVRYGFFPTDGGGW	IGHV_RBD	1	IGHJ_RBD	1.22E-05	0	11	LY555
KNRGFNCYLPIIHYGFHPTAGMGW	IGHV_RBD	1	IGHJ_RBD	1.22E-05	0	9	LY555
KNGGFNCYIPIMNYGFFTTKGESW	IGHV_RBD	1	IGHJ_RBD	1.22E-05	0	11	LY555
KNAGFNCYHPIVRYGFWPTGGQGY	IGHV_RBD	1	IGHJ_RBD	1.22E-05	0	8	LY555
KNEGFNCYEPLPSYGFHRTLGLDW	IGHV_RBD	1	IGHJ_RBD	1.22E-05	0	8	LY555
KNEGFNCYHPIRRYGFWRTQGVDW	IGHV_RBD	1	IGHJ_RBD	1.22E-05	0	9	LY555
KNTGFNCYFPLSPYGFYRTSGLGF	IGHV_RBD	1	IGHJ_RBD	1.22E-05	0	8	LY555
KNQGFNCYYPLVEYGFYRTVGKGW	IGHV_RBD	1	IGHJ_RBD	1.22E-05	0	9	LY555
KNEGFNCYVPLRKYGFQRTSGKGW	IGHV_RBD	1	IGHJ_RBD	1.22E-05	0	7	LY555
KNEQFNCYLPIGPYGFYPTVGKDY	IGHV_RBD	1	IGHJ_RBD	1.22E-05	0	9	LY555
KNRQFNCYMPLASYGFHPTSGGGW	IGHV_RBD	1	IGHJ_RBD	1.22E-05	0	8	LY555
TNKGFNCYDPICQYGFFRTGGRGF	IGHV_RBD	1	IGHJ_RBD	1.22E-05	0	11	LY555
KNGGFNCYSPLVAYGFWRTAGESW	IGHV_RBD	1	IGHJ_RBD	1.22E-05	0	10	LY555
PNAGFNCYSPLVHYGFWPTGGQSW	IGHV_RBD	1	IGHJ_RBD	1.22E-05	0	10	LY555
KNEGFNCYVPLTEYGFWTTVGEGY	IGHV_RBD	1	IGHJ_RBD	1.22E-05	0	7	LY555
KNGGFNCYNPLAKYGFWTTGGLGF	IGHV_RBD	1	IGHJ_RBD	1.22E-05	0	9	LY555
KNRGFNCYRPLANYGFYRTAGSSW	IGHV_RBD	1	IGHJ_RBD	1.22E-05	0	10	LY555
KNGGFNCYAPLVRYGFFTTGGDGW	IGHV_RBD	1	IGHJ_RBD	1.22E-05	0	9	LY555
KNAGFNCYVPLVGYGFQTTMGIDY	IGHV_RBD	1	IGHJ_RBD	1.22E-05	0	8	LY555
KNGGFNCYCPIVPYGFQRTAGDDW	IGHV_RBD	1	IGHJ_RBD	1.22E-05	0	10	LY555
HNKGFNCYNPINKYGFHRTAGVGW	IGHV_RBD	1	IGHJ_RBD	1.22E-05	0	10	LY555
KNPKFNCYRPLAEYGFYTTVGIGY	IGHV_RBD	1	IGHJ_RBD	1.22E-05	0	9	LY555
KHTGFNCYTPLTKYGFQRTAGGNW	IGHV_RBD	1	IGHJ_RBD	1.22E-05	0	10	LY555
KREQFNCYYPIGRYGFFTTSGIGW	IGHV_RBD	1	IGHJ_RBD	1.22E-05	0	11	LY555
KNQGFNCYSPIASYGFHTTAGKDY	IGHV_RBD	1	IGHJ_RBD	1.22E-05	0	9	LY555
PNGGFNCYAPLFRYGFWTTAGDNW	IGHV_RBD	1	IGHJ_RBD	1.22E-05	0	11	LY555
KNPGFNCYNPLYRYGFQRTEGRGW	IGHV_RBD	1	IGHJ_RBD	1.22E-05	0	8	LY555
KNEGFNCYCPLLSYGFWTTMGKSY	IGHV_RBD	1	IGHJ_RBD	1.22E-05	0	7	LY555
KNKGFNCYGPISAYGFFRTAGMGY	IGHV_RBD	1	IGHJ_RBD	1.22E-05	0	9	LY555
KNKGFNCYWPIVSYGFQTTAGRNY	IGHV_RBD	1	IGHJ_RBD	1.22E-05	0	8	LY555
KNRGFNCYYPIIPYGFWRTAGRNY	IGHV_RBD	1	IGHJ_RBD	1.22E-05	0	10	LY555
KNEKFNCYEPLVRYGFWTTVGQGY	IGHV_RBD	1	IGHJ_RBD	1.22E-05	0	8	LY555
KNQGFNCYVPIVSYGFQTTIGKGY	IGHV_RBD	1	IGHJ_RBD	1.22E-05	0	7	LY555
KNGGFNCYLPIAKYGFFTTNGENY	IGHV_RBD	1	IGHJ_RBD	1.22E-05	0	9	LY555
KNQGFNCYKPLIAYGFQTTYGKGW	IGHV_RBD	1	IGHJ_RBD	1.22E-05	0	8	LY555
KNEQFNCYMPIFSYGFQPTNGLDF	IGHV_RBD	1	IGHJ_RBD	1.22E-05	0	7	LY555
KNEQFNCYTPLARYGFWTTSGGDF	IGHV_RBD	1	IGHJ_RBD	1.22E-05	0	10	LY555
PNEGFNCYHPLANYGFWRTFGRGY	IGHV_RBD	1	IGHJ_RBD	1.22E-05	0	8	LY555
KNRGFNCYAPLYSYGFQRTVGIDW	IGHV_RBD	1	IGHJ_RBD	1.22E-05	0	8	LY555
LLQGFNCYAPLVHYGFWRTMGKSY	IGHV_RBD	1	IGHJ_RBD	1.22E-05	0	11	LY555
KDAKFNCYNPIATYGFWRTVGLGY	IGHV_RBD	1	IGHJ_RBD	1.22E-05	0	11	LY555
KNGGFNCYNPIVHYGFWRTNGVGY	IGHV_RBD	1	IGHJ_RBD	1.22E-05	0	7	LY555
KNGGFNCYSPLVPYGFHRTVGVDW	IGHV_RBD	1	IGHJ_RBD	1.22E-05	0	9	LY555
HNQGFNCYYPIFRYGFFPTMGLDY	IGHV_RBD	1	IGHJ_RBD	1.22E-05	0	10	LY555
KVQGFNCYAPIVAYGFQTTMGEGW	IGHV_RBD	1	IGHJ_RBD	1.22E-05	0	10	LY555
KNAGFNCYVPINSYGFQRTAGSNW	IGHV_RBD	1	IGHJ_RBD	1.22E-05	0	9	LY555
KNRGFNCYEPLYNYGFWTTMGINY	IGHV_RBD	1	IGHJ_RBD	1.22E-05	0	9	LY555
ALTQFNCYWPIAKYGFHPTVGMGF	IGHV_RBD	1	IGHJ_RBD	1.22E-05	0	12	LY555
KMKGFNCYVPLVQYGFYTTGGRGW	IGHV_RBD	1	IGHJ_RBD	1.22E-05	0	10	LY555
KVRGFNCYFPLRRYGFHRTSGISW	IGHV_RBD	1	IGHJ_RBD	1.22E-05	0	10	LY555
KNRGFNCYTPLIPYGFHTTGGRGW	IGHV_RBD	1	IGHJ_RBD	1.22E-05	0	9	LY555
KNRGFNCYFPIASYGFWRTVGKDY	IGHV_RBD	1	IGHJ_RBD	1.22E-05	0	8	LY555
KNRGFNCYAPLAAYGFWRTTGKSY	IGHV_RBD	1	IGHJ_RBD	1.22E-05	0	9	LY555
CHTGFNCYNPILNYGFYRTAGQGW	IGHV_RBD	1	IGHJ_RBD	1.22E-05	0	12	LY555
KLEGFNCYHPLARYGFQRTMGKNF	IGHV_RBD	1	IGHJ_RBD	1.22E-05	0	9	LY555
FAEQFNCYSPIRQYGFWPTAGEGW	IGHV_RBD	1	IGHJ_RBD	1.22E-05	0	11	LY555
KNPGFNCYSPLLPYGFWRTVGIDW	IGHV_RBD	1	IGHJ_RBD	1.22E-05	0	10	LY555
KAPGFNCYVPISKYGFWRTNGEGW	IGHV_RBD	1	IGHJ_RBD	1.22E-05	0	10	LY555
KNTGFNCYHPLCTYGFQRTAGDDW	IGHV_RBD	1	IGHJ_RBD	1.22E-05	0	9	LY555
VVPGFNCYVPLYAYGFLPTSGSGW	IGHV_RBD	1	IGHJ_RBD	1.22E-05	0	10	LY555
RNKGFNCYFPLVAYGFHRTNGRSY	IGHV_RBD	1	IGHJ_RBD	1.22E-05	0	8	LY555
KNPGFNCYRPIVRYGFFPTGGLGY	IGHV_RBD	1	IGHJ_RBD	1.22E-05	0	8	LY555
KNPGFNCYHPLSAYGFHRTSGRSW	IGHV_RBD	1	IGHJ_RBD	1.22E-05	0	10	LY555
RNRGFNCYGPISSYGFWPTVGIDY	IGHV_RBD	1	IGHJ_RBD	1.22E-05	0	9	LY555
KNRGFNCYSPLYSYGFWTTSGLSW	IGHV_RBD	1	IGHJ_RBD	1.22E-05	0	9	LY555
TNAGFNCYFPLNTYGFYRTSGESW	IGHV_RBD	1	IGHJ_RBD	1.22E-05	0	10	LY555
TNRKFNCYRPIVAYGFWTTSGDNY	IGHV_RBD	1	IGHJ_RBD	1.22E-05	0	12	LY555
KNEGFNCYRPLRAYGFQTTYGKDW	IGHV_RBD	1	IGHJ_RBD	1.22E-05	0	8	LY555
KNQGFNCYSPIMAYGFQRTWGLNF	IGHV_RBD	1	IGHJ_RBD	1.22E-05	0	10	LY555
KNGGFNCYFPIFPYGFFRTNGLSY	IGHV_RBD	1	IGHJ_RBD	1.22E-05	0	8	LY555
KNGGFNCYSPLVKYGFFRTSGMDY	IGHV_RBD	1	IGHJ_RBD	1.22E-05	0	9	LY555
KNEKFNCYKPLVAYGFQRTVGVNW	IGHV_RBD	1	IGHJ_RBD	1.22E-05	0	8	LY555
KNTGFNCYIPLRHYGFWPTSGVGW	IGHV_RBD	1	IGHJ_RBD	1.22E-05	0	7	LY555
KNRGFNCYAPLFPYGFWTTAGKDW	IGHV_RBD	1	IGHJ_RBD	1.22E-05	0	10	LY555
KNKQFNCYSPIVRYGFFPTVGIGW	IGHV_RBD	1	IGHJ_RBD	1.22E-05	0	10	LY555
KNPGFNCYRPIVAYGFWPTVGDGY	IGHV_RBD	1	IGHJ_RBD	1.22E-05	0	8	LY555
KNEGFNCYRPLQDYGFLTTSGVNY	IGHV_RBD	1	IGHJ_RBD	1.22E-05	0	6	LY555
KNPKFNCYSPIVSYGFQRTSGQGW	IGHV_RBD	1	IGHJ_RBD	1.22E-05	0	9	LY555
KNEGFNCYYPLFRYGFYTTTGLDF	IGHV_RBD	1	IGHJ_RBD	1.22E-05	0	9	LY555
KNKGFNCYDPLRHYGFHRTFGVGF	IGHV_RBD	1	IGHJ_RBD	1.22E-05	0	8	LY555
KNAGFNCYVPIVRYGFYRTMGRGW	IGHV_RBD	1	IGHJ_RBD	1.22E-05	0	10	LY555
KNAGFNCYFPLYRYGFWRTSGHGF	IGHV_RBD	1	IGHJ_RBD	1.22E-05	0	8	LY555
KNQGFNCYQPLAGYGFWRTSGRNY	IGHV_RBD	1	IGHJ_RBD	1.22E-05	0	9	LY555
RNAGFNCYDPLRAYGFQRTTGIGW	IGHV_RBD	1	IGHJ_RBD	1.22E-05	0	9	LY555
MNAGFNCYCPIRAYGFWPTRGKGW	IGHV_RBD	1	IGHJ_RBD	1.22E-05	0	10	LY555
TKTGFNCYVPLASYGFWRTGGMNY	IGHV_RBD	1	IGHJ_RBD	1.22E-05	0	10	LY555
KNQGFNCYRPLAQYGFHRTFGQGW	IGHV_RBD	1	IGHJ_RBD	1.22E-05	0	9	LY555
KNQGFNCYSPLLNYGFYPTFGLNF	IGHV_RBD	1	IGHJ_RBD	1.22E-05	0	9	LY555
KNRGFNCYTPLNRYGFWRTSGKNW	IGHV_RBD	1	IGHJ_RBD	1.22E-05	0	10	LY555
LHQGFNCYYPLMQYGFWRTVGVGF	IGHV_RBD	1	IGHJ_RBD	1.22E-05	0	10	LY555
PQQGFNCYEPLGAYGFQRTNGVGW	IGHV_RBD	1	IGHJ_RBD	1.22E-05	0	8	LY555
ALEGFNCYWPISRYGFHRTDGRGW	IGHV_RBD	1	IGHJ_RBD	1.22E-05	0	11	LY555
KNEGFNCYMPIHAYGFQRTVGVGY	IGHV_RBD	1	IGHJ_RBD	1.22E-05	0	6	LY555
KNQGFNCYPPLVQYGFYRTGGEGW	IGHV_RBD	1	IGHJ_RBD	1.22E-05	0	9	LY555
GNPGFNCYHPLLRYGFFRTSGKGW	IGHV_RBD	1	IGHJ_RBD	1.22E-05	0	10	LY555
KNRGFNCYYPIWPYGFYRTSGVDY	IGHV_RBD	1	IGHJ_RBD	1.22E-05	0	9	LY555
VRRGFNCYGPIGRYGFFTTAGDDW	IGHV_RBD	1	IGHJ_RBD	1.22E-05	0	13	LY555
KLGGFNCYGPIVHYGFHPTSGQNY	IGHV_RBD	1	IGHJ_RBD	1.22E-05	0	10	LY555
KNRGFNCYSPLVSYGFQRTAGVGW	IGHV_RBD	1	IGHJ_RBD	1.22E-05	0	6	LY555
TNTKFNCYHPIASYGFWTTSGESF	IGHV_RBD	1	IGHJ_RBD	1.22E-05	0	12	LY555
KNRGFNCYPPIVSYGFWRTAGVDW	IGHV_RBD	1	IGHJ_RBD	1.22E-05	0	9	LY555
KNTGFNCYEPLAQYGFQTTNGGGY	IGHV_RBD	1	IGHJ_RBD	1.22E-05	0	6	LY555
RNEGFNCYCPISHYGFFPTNGGGY	IGHV_RBD	1	IGHJ_RBD	1.22E-05	0	7	LY555
TKEGFNCYHPLVQYGFWTTAGQGY	IGHV_RBD	1	IGHJ_RBD	1.22E-05	0	9	LY555
KNKGFNCYRPLCAYGFWPTTGIGY	IGHV_RBD	1	IGHJ_RBD	1.22E-05	0	7	LY555
KNKQFNCYTPLVHYGFLTTVGKGW	IGHV_RBD	1	IGHJ_RBD	1.22E-05	0	10	LY555
KNRGFNCYDPIVAYGFWRTVGISW	IGHV_RBD	1	IGHJ_RBD	1.22E-05	0	11	LY555
ILGQFNCYSPLTSYGFWTTSGDGW	IGHV_RBD	1	IGHJ_RBD	1.22E-05	0	11	LY555
KNKKFNCYKPITNYGFYTTSGRDY	IGHV_RBD	1	IGHJ_RBD	1.22E-05	0	11	LY555
KNEGFNCYFPLVAYGFYTTGGRGY	IGHV_RBD	1	IGHJ_RBD	1.22E-05	0	6	LY555
KNEGFNCYYPIAEYGFWPTTGVGY	IGHV_RBD	1	IGHJ_RBD	1.22E-05	0	6	LY555
MNEKFNCYHPLRKYGFQTTVGLNW	IGHV_RBD	1	IGHJ_RBD	1.22E-05	0	10	LY555
KNEQFNCYPPLVQYGFYRTAGINW	IGHV_RBD	1	IGHJ_RBD	1.22E-05	0	10	LY555
KNRGFNCYCPIVNYGFWPTTGGDY	IGHV_RBD	1	IGHJ_RBD	1.22E-05	0	9	LY555
KNEKFNCYVPLVSYGFQTTSGIDY	IGHV_RBD	1	IGHJ_RBD	1.22E-05	0	7	LY555
TNTGFNCYVPLFTYGFHPTVGRGW	IGHV_RBD	1	IGHJ_RBD	1.22E-05	0	9	LY555
LMQGFNCYFPIVSYGFQRTVGKSF	IGHV_RBD	1	IGHJ_RBD	1.22E-05	0	10	LY555
KNRGFNCYLPLAHYGFQTTVGIGW	IGHV_RBD	1	IGHJ_RBD	1.22E-05	0	8	LY555
TTTGFNCYVPLFTYGFHPTVGRGW	IGHV_RBD	1	IGHJ_RBD	1.22E-05	0	10	LY555
KNAGFNCYLPLETYGFYRTQGKGW	IGHV_RBD	1	IGHJ_RBD	1.22E-05	0	9	LY555
KNQGFNCYCPLAGYGFYTTVGVSW	IGHV_RBD	1	IGHJ_RBD	1.22E-05	0	9	LY555
KNKGFNCYSPLMTYGFWPTEGRGW	IGHV_RBD	1	IGHJ_RBD	1.22E-05	0	8	LY555
KHPGFNCYSPLVRYGFQRTSGKSW	IGHV_RBD	1	IGHJ_RBD	1.22E-05	0	10	LY555
INQGFNCYAPLLHYGFWPTDGVDW	IGHV_RBD	1	IGHJ_RBD	1.22E-05	0	9	LY555
RVKGFNCYAPLGSYGFQRTQGQGW	IGHV_RBD	1	IGHJ_RBD	1.22E-05	0	9	LY555
KNKGFNCYGPIMQYGFWPTMGRDY	IGHV_RBD	1	IGHJ_RBD	1.22E-05	0	9	LY555
KNTGFNCYHPLASYGFQTTYGHGY	IGHV_RBD	1	IGHJ_RBD	1.22E-05	0	6	LY555
KNEGFNCYYPILGYGFYPTWGVGY	IGHV_RBD	1	IGHJ_RBD	1.22E-05	0	6	LY555
KNRGFNCYNPLSAYGFQRTVGDNW	IGHV_RBD	1	IGHJ_RBD	1.22E-05	0	9	LY555
KNQGFNCYKPLNAYGFQRTRGKGW	IGHV_RBD	1	IGHJ_RBD	1.22E-05	0	8	LY555
TWTGFNCYSPITQYGFHRTTGRGW	IGHV_RBD	1	IGHJ_RBD	1.22E-05	0	12	LY555
KNEGFNCYCPLVTYGFFTTGGEGW	IGHV_RBD	1	IGHJ_RBD	1.22E-05	0	8	LY555
TNKGFNCYAPLLRYGFQRTTGKDW	IGHV_RBD	1	IGHJ_RBD	1.22E-05	0	10	LY555
KNEGFNCYVPIVRYGFHRTHGLDY	IGHV_RBD	1	IGHJ_RBD	1.22E-05	0	9	LY555
KNRKFNCYGPLVKYGFYRTAGRSW	IGHV_RBD	1	IGHJ_RBD	1.22E-05	0	11	LY555
TMAGFNCYAPLEPYGFYRTVGLGF	IGHV_RBD	1	IGHJ_RBD	1.22E-05	0	11	LY555
KNRGFNCYGPLASYGFFRTSGMGF	IGHV_RBD	1	IGHJ_RBD	1.22E-05	0	8	LY555
RRKGFNCYFPLTAYGFFRTSGVGF	IGHV_RBD	1	IGHJ_RBD	1.22E-05	0	9	LY555
KNGGFNCYYPICSYGFWPTVGLDW	IGHV_RBD	1	IGHJ_RBD	1.22E-05	0	9	LY555
KNPGFNCYVPIVDYGFWRTSGVGW	IGHV_RBD	1	IGHJ_RBD	1.22E-05	0	9	LY555
KNEKFNCYAPLRPYGFWRTQGDGY	IGHV_RBD	1	IGHJ_RBD	1.22E-05	0	8	LY555
KNAGFNCYRPIMGYGFYPTSGQGF	IGHV_RBD	1	IGHJ_RBD	1.22E-05	0	9	LY555
TEKGFNCYSPIVRYGFHPTVGQGW	IGHV_RBD	1	IGHJ_RBD	1.22E-05	0	11	LY555
KNPGFNCYPPLSRYGFWRTSGRGF	IGHV_RBD	1	IGHJ_RBD	1.22E-05	0	9	LY555
KNPGFNCYRPLNGYGFQRTYGVGF	IGHV_RBD	1	IGHJ_RBD	1.22E-05	0	7	LY555
KRQGFNCYVPIHAYGFYRTAGQSW	IGHV_RBD	1	IGHJ_RBD	1.22E-05	0	12	LY555
KNKGFNCYVPIHPYGFWPTAGVSY	IGHV_RBD	1	IGHJ_RBD	1.22E-05	0	8	LY555
KNKGFNCYVPLGEYGFHTTAGVDW	IGHV_RBD	1	IGHJ_RBD	1.22E-05	0	9	LY555
KNAGFNCYNPLCEYGFYTTTGIGY	IGHV_RBD	1	IGHJ_RBD	1.22E-05	0	8	LY555
KNEGFNCYFPIVRYGFWPTHGQDW	IGHV_RBD	1	IGHJ_RBD	1.22E-05	0	8	LY555
GNRGFNCYSPLVSYGFHRTGGVGF	IGHV_RBD	1	IGHJ_RBD	1.22E-05	0	8	LY555
KNAGFNCYSPLRAYGFWRTAGKGW	IGHV_RBD	1	IGHJ_RBD	1.22E-05	0	9	LY555
TKQQFNCYVPIARYGFHRTGGIDW	IGHV_RBD	1	IGHJ_RBD	1.22E-05	0	14	LY555
KNGGFNCYNPLRRYGFQRTVGIGW	IGHV_RBD	1	IGHJ_RBD	1.22E-05	0	8	LY555
KNPQFNCYSPIVRYGFQPTYGVSF	IGHV_RBD	1	IGHJ_RBD	1.22E-05	0	9	LY555
KNEGFNCYKPLCAYGFWRTAGRGW	IGHV_RBD	1	IGHJ_RBD	1.22E-05	0	8	LY555
KNRGFNCYPPIHTYGFYTTAGRSF	IGHV_RBD	1	IGHJ_RBD	1.22E-05	0	11	LY555
LHQGFNCYSPIRHYGFQTTNGQGW	IGHV_RBD	1	IGHJ_RBD	1.22E-05	0	10	LY555
KNTGFNCYWPLSPYGFQRTVGVNW	IGHV_RBD	1	IGHJ_RBD	1.22E-05	0	8	LY555
KNTGFNCYTPIINYGFQTTVGIGW	IGHV_RBD	1	IGHJ_RBD	1.22E-05	0	9	LY555
IAAGFNCYRPIYQYGFQRTNGMDY	IGHV_RBD	1	IGHJ_RBD	1.22E-05	0	10	LY555
GNRGFNCYPPLYHYGFWPTVGRNW	IGHV_RBD	1	IGHJ_RBD	1.22E-05	0	10	LY555
PIEGFNCYVPLVNYGFQRTVGDGW	IGHV_RBD	1	IGHJ_RBD	1.22E-05	0	9	LY555
KNEGFNCYNPIASYGFQRTNGEDW	IGHV_RBD	1	IGHJ_RBD	1.22E-05	0	7	LY555
TKRQFNCYEPLHRYGFWRTSGVDY	IGHV_RBD	1	IGHJ_RBD	1.22E-05	0	11	LY555
KNPGFNCYSPLYEYGFQRTSGQGY	IGHV_RBD	1	IGHJ_RBD	1.22E-05	0	7	LY555
KNKGFNCYEPIVNYGFYRTVGVGF	IGHV_RBD	1	IGHJ_RBD	1.22E-05	0	9	LY555
KNTQFNCYYPLARYGFHRTAGGGF	IGHV_RBD	1	IGHJ_RBD	1.22E-05	0	10	LY555
KNPGFNCYGPLMDYGFLRTKGRSF	IGHV_RBD	1	IGHJ_RBD	1.22E-05	0	10	LY555
KNEGFNCYIPLHRYGFYRTSGRSY	IGHV_RBD	1	IGHJ_RBD	1.22E-05	0	8	LY555
KHEGFNCYYPIVSYGFQTTIGVSW	IGHV_RBD	1	IGHJ_RBD	1.22E-05	0	8	LY555
KNRGFNCYYPIRSYGFWPTDGVGW	IGHV_RBD	1	IGHJ_RBD	1.22E-05	0	7	LY555
KHEGFNCYQPILAYGFFRTSGVSY	IGHV_RBD	1	IGHJ_RBD	1.22E-05	0	9	LY555
KNAGFNCYAPLVPYGFQRTGGIDW	IGHV_RBD	1	IGHJ_RBD	1.22E-05	0	9	LY555
KNPQFNCYSPIVNYGFQPTYGVSF	IGHV_RBD	1	IGHJ_RBD	1.22E-05	0	9	LY555
KNRKFNCYYPIRSYGFQRTFGVGW	IGHV_RBD	1	IGHJ_RBD	1.22E-05	0	8	LY555
KNRGFNCYEPLIRYGFWRTSGRNW	IGHV_RBD	1	IGHJ_RBD	1.22E-05	0	10	LY555
KNRGFNCYFPITSYGFHTTGGVGW	IGHV_RBD	1	IGHJ_RBD	1.22E-05	0	7	LY555
KNQKFNCYSPLVGYGFQRTWGRGW	IGHV_RBD	1	IGHJ_RBD	1.22E-05	0	9	LY555
TNAGFNCYVPLSSYGFYRTTGRDF	IGHV_RBD	1	IGHJ_RBD	1.22E-05	0	10	LY555
PNPGFNCYWPIGKYGFWTTSGMDY	IGHV_RBD	1	IGHJ_RBD	1.22E-05	0	11	LY555
KNEGFNCYSPLFHYGFQRTMGRGW	IGHV_RBD	1	IGHJ_RBD	1.22E-05	0	7	LY555
RKQKFNCYEPLRQYGFYTTSGENW	IGHV_RBD	1	IGHJ_RBD	1.22E-05	0	13	LY555
KNEGFNCYYPLYNYGFFTTSGQSF	IGHV_RBD	1	IGHJ_RBD	1.22E-05	0	9	LY555
KNGGFNCYYPLMRYGFWRTVGGNF	IGHV_RBD	1	IGHJ_RBD	1.22E-05	0	10	LY555
KSKGFNCYAPLVNYGFFRTCGLGW	IGHV_RBD	1	IGHJ_RBD	1.22E-05	0	10	LY555
KNEGFNCYSPIFAYGFYTTAGRGW	IGHV_RBD	1	IGHJ_RBD	1.22E-05	0	9	LY555
RNGQFNCYTPLARYGFHRTAGRGW	IGHV_RBD	1	IGHJ_RBD	1.22E-05	0	11	LY555
KNRKFNCYNPLVRYGFWRTSGEGF	IGHV_RBD	1	IGHJ_RBD	1.22E-05	0	10	LY555
KHEGFNCYLPLIPYGFWRTTGKSY	IGHV_RBD	1	IGHJ_RBD	1.22E-05	0	9	LY555
KNPGFNCYWPILGYGFQPTMGISF	IGHV_RBD	1	IGHJ_RBD	1.22E-05	0	9	LY555
KNTGFNCYAPIVHYGFWPTSGENW	IGHV_RBD	1	IGHJ_RBD	1.22E-05	0	10	LY555
KNEGFNCYCPIHAYGFYRTAGRNY	IGHV_RBD	1	IGHJ_RBD	1.22E-05	0	9	LY555
KNRGFNCYSPLYPYGFQRTVGRDW	IGHV_RBD	1	IGHJ_RBD	1.22E-05	0	9	LY555
KNAGFNCYSPIVSYGFWTTFGDDW	IGHV_RBD	1	IGHJ_RBD	1.22E-05	0	10	LY555
KNTGFNCYEPLATYGFWRTYGKGY	IGHV_RBD	1	IGHJ_RBD	1.22E-05	0	8	LY555
TNGGFNCYEPLARYGFQRTAGRDY	IGHV_RBD	1	IGHJ_RBD	1.22E-05	0	9	LY555
HREQFNCYYPIRRYGFHPTSGDDW	IGHV_RBD	1	IGHJ_RBD	1.22E-05	0	12	LY555
HRKGFNCYHPLVNYGFWPTYGIGW	IGHV_RBD	1	IGHJ_RBD	1.22E-05	0	10	LY555
GNGGFNCYFPLYRYGFYRTLGLGY	IGHV_RBD	1	IGHJ_RBD	1.22E-05	0	8	LY555
KNEGFNCYYPLGHYGFYRTFGRSY	IGHV_RBD	1	IGHJ_RBD	1.22E-05	0	8	LY555
KNQQFNCYSPLASYGFWRTNGVNY	IGHV_RBD	1	IGHJ_RBD	1.22E-05	0	7	LY555
KNEGFNCYLPLFKYGFFPTFGLNY	IGHV_RBD	1	IGHJ_RBD	1.22E-05	0	7	LY555
KTEGFNCYKPILHYGFQPTVGRDF	IGHV_RBD	1	IGHJ_RBD	1.22E-05	0	9	LY555
RNQGFNCYLPLRGYGFYRTSGEGW	IGHV_RBD	1	IGHJ_RBD	1.22E-05	0	10	LY555
KNRGFNCYMPLAGYGFHRTVGVDW	IGHV_RBD	1	IGHJ_RBD	1.22E-05	0	9	LY555
TNAGFNCYHPICNYGFQPTTGKNW	IGHV_RBD	1	IGHJ_RBD	1.22E-05	0	10	LY555
GRGGFNCYVPLRRYGFWRTTGESW	IGHV_RBD	1	IGHJ_RBD	1.22E-05	0	12	LY555
RVQGFNCYAPLAEYGFYTTSGVSY	IGHV_RBD	1	IGHJ_RBD	1.22E-05	0	10	LY555
KNRGFNCYAPLTPYGFQRTFGHGW	IGHV_RBD	1	IGHJ_RBD	1.22E-05	0	8	LY555
RQKGFNCYEPICHYGFFPTSGLDW	IGHV_RBD	1	IGHJ_RBD	1.22E-05	0	12	LY555
KNTGFNCYIPLKGYGFWPTVGQGW	IGHV_RBD	1	IGHJ_RBD	1.22E-05	0	8	LY555
KNGGFNCYVPIWHYGFYTTAGEDY	IGHV_RBD	1	IGHJ_RBD	1.22E-05	0	10	LY555
KNKGFNCYTPLAPYGFFRTAGDSW	IGHV_RBD	1	IGHJ_RBD	1.22E-05	0	10	LY555
KFKGFNCYYPLRPYGFQRTIGRGW	IGHV_RBD	1	IGHJ_RBD	1.22E-05	0	9	LY555
KNKGFNCYFPLFNYGFHRTSGVDF	IGHV_RBD	1	IGHJ_RBD	1.22E-05	0	8	LY555
KNKQFNCYRPLASYGFFRTQGQGW	IGHV_RBD	1	IGHJ_RBD	1.22E-05	0	9	LY555
KNEGFNCYFPIAKYGFWPTGGQDW	IGHV_RBD	1	IGHJ_RBD	1.22E-05	0	8	LY555
KNTGFNCYHPLAHYGFQRTTGMDW	IGHV_RBD	1	IGHJ_RBD	1.22E-05	0	9	LY555
AVRGFNCYCPLVNYGFFRTTGVDY	IGHV_RBD	1	IGHJ_RBD	1.22E-05	0	10	LY555
KNEKFNCYRPLWRYGFYPTVGMNW	IGHV_RBD	1	IGHJ_RBD	1.22E-05	0	9	LY555
KNRGFNCYAPLQHYGFQRTEGKGW	IGHV_RBD	1	IGHJ_RBD	1.22E-05	0	7	LY555
KNEGFNCYDPIVQYGFWTTVGVNY	IGHV_RBD	1	IGHJ_RBD	1.22E-05	0	8	LY555
KNEGFNCYFPLFRYGFQRTSGLGW	IGHV_RBD	1	IGHJ_RBD	1.22E-05	0	6	LY555
KNPGFNCYVPLHKYGFFRTSGRSW	IGHV_RBD	1	IGHJ_RBD	1.22E-05	0	10	LY555
KNTGFNCYKPLYAYGFQRTMGLNF	IGHV_RBD	1	IGHJ_RBD	1.22E-05	0	9	LY555
PNEGFNCYFPIRRYGFYRTVGGSW	IGHV_RBD	1	IGHJ_RBD	1.22E-05	0	10	LY555
QNKGFNCYWPIMKYGFYPTVGVGY	IGHV_RBD	1	IGHJ_RBD	1.22E-05	0	8	LY555
HNKGFNCYRPIFTYGFWPTVGQGY	IGHV_RBD	1	IGHJ_RBD	1.22E-05	0	9	LY555
TAPGFNCYGPLVHYGFHTTVGRDY	IGHV_RBD	1	IGHJ_RBD	1.22E-05	0	11	LY555
QNKGFNCYSPIGRYGFQPTIGMGY	IGHV_RBD	1	IGHJ_RBD	1.22E-05	0	8	LY555
LTTGFNCYAPLASYGFWRTNGRGY	IGHV_RBD	1	IGHJ_RBD	1.22E-05	0	8	LY555
LNTGFNCYAPIAAYGFWTTSGIGW	IGHV_RBD	1	IGHJ_RBD	1.22E-05	0	11	LY555
KNAGFNCYVPLVKYGFYRTNGRNF	IGHV_RBD	1	IGHJ_RBD	1.22E-05	0	9	LY555
KNEKFNCYRPLARYGFWRTHGKGW	IGHV_RBD	1	IGHJ_RBD	1.22E-05	0	9	LY555
KNRGFNCYVPLERYGFHTTTGDDW	IGHV_RBD	1	IGHJ_RBD	1.22E-05	0	10	LY555
KVEGFNCYDPLVTYGFHTTGGRNW	IGHV_RBD	1	IGHJ_RBD	1.22E-05	0	10	LY555
LNAGFNCYRPLVSYGFWRTGGRGF	IGHV_RBD	1	IGHJ_RBD	1.22E-05	0	9	LY555
HQRGFNCYHPLFSYGFQTTVGRDW	IGHV_RBD	1	IGHJ_RBD	1.22E-05	0	10	LY555
SAAGFNCYNPIRRYGFFRTVGEDF	IGHV_RBD	1	IGHJ_RBD	1.22E-05	0	13	LY555
KNEGFNCYVPLCNYGFWRTAGVDY	IGHV_RBD	1	IGHJ_RBD	1.22E-05	0	7	LY555
KNTGFNCYWPIGRYGFHRTGGLDY	IGHV_RBD	1	IGHJ_RBD	1.22E-05	0	10	LY555
LNAGFNCYKPIMPYGFQRTMGVDW	IGHV_RBD	1	IGHJ_RBD	1.22E-05	0	10	LY555
KNGGFNCYFPLMPYGFWTTSGLGF	IGHV_RBD	1	IGHJ_RBD	1.22E-05	0	8	LY555
KNAGFNCYVPIFPYGFHRTTGIGW	IGHV_RBD	1	IGHJ_RBD	1.22E-05	0	10	LY555
VLTGFNCYHPIARYGFQRTFGMGY	IGHV_RBD	1	IGHJ_RBD	1.22E-05	0	10	LY555
GNTGFNCYVPLASYGFFRTSGIDW	IGHV_RBD	1	IGHJ_RBD	1.22E-05	0	10	LY555
KNTGFNCYVPIASYGFWTTTGLGF	IGHV_RBD	1	IGHJ_RBD	1.22E-05	0	9	LY555
KNQGFNCYTPLRPYGFHTTVGVDY	IGHV_RBD	1	IGHJ_RBD	1.22E-05	0	8	LY555
RNQQFNCYSPIAPYGFYTTVGRGW	IGHV_RBD	1	IGHJ_RBD	1.22E-05	0	12	LY555
NNRGFNCYSPLSRYGFFTTSGVGW	IGHV_RBD	1	IGHJ_RBD	1.22E-05	0	9	LY555
KNGGFNCYNPIVRYGFWPTSGIGY	IGHV_RBD	1	IGHJ_RBD	1.22E-05	0	8	LY555
KNEGFNCYYPIVQYGFWTTVGGNY	IGHV_RBD	1	IGHJ_RBD	1.22E-05	0	9	LY555
KNRGFNCYCPLKTYGFWPTNGNGF	IGHV_RBD	1	IGHJ_RBD	1.22E-05	0	7	LY555
KNGGFNCYEPLGKYGFWTTSGVGF	IGHV_RBD	1	IGHJ_RBD	1.22E-05	0	8	LY555
KNQGFNCYYPLTQYGFFTTNGRNF	IGHV_RBD	1	IGHJ_RBD	1.22E-05	0	9	LY555
KNRGFNCYYPIHAYGFFRTTGVDF	IGHV_RBD	1	IGHJ_RBD	1.22E-05	0	10	LY555
TNAGFNCYNPLANYGFWRTYGKDW	IGHV_RBD	1	IGHJ_RBD	1.22E-05	0	11	LY555
KNQGFNCYAPLAAYGFQTTHGMGW	IGHV_RBD	1	IGHJ_RBD	1.22E-05	0	8	LY555
KNKGFNCYNPIGAYGFWPTAGLSW	IGHV_RBD	1	IGHJ_RBD	1.22E-05	0	10	LY555
PAEGFNCYKPLLHYGFWTTSGRGW	IGHV_RBD	1	IGHJ_RBD	1.22E-05	0	10	LY555
KNAGFNCYKPLWHYGFQRTGGLGW	IGHV_RBD	1	IGHJ_RBD	1.22E-05	0	8	LY555
HNQGFNCYQPIFHYGFYTTVGVGW	IGHV_RBD	1	IGHJ_RBD	1.22E-05	0	10	LY555
KNQGFNCYSPLARYGFQRTTGQNW	IGHV_RBD	1	IGHJ_RBD	1.22E-05	0	9	LY555
INEGFNCYFPLGRYGFQRTGGSNW	IGHV_RBD	1	IGHJ_RBD	1.22E-05	0	8	LY555
LNGGFNCYRPLRRYGFWRTAGEGW	IGHV_RBD	1	IGHJ_RBD	1.22E-05	0	10	LY555
KNTGFNCYHPLIQYGFWRTAGRGY	IGHV_RBD	1	IGHJ_RBD	1.22E-05	0	8	LY555
TRQGFNCYAPLTTYGFYRTNGKNF	IGHV_RBD	1	IGHJ_RBD	1.22E-05	0	11	LY555
KNEGFNCYRPICNYGFFPTVGMGY	IGHV_RBD	1	IGHJ_RBD	1.22E-05	0	7	LY555
KNEGFNCYMPIVRYGFQRTLGRNY	IGHV_RBD	1	IGHJ_RBD	1.22E-05	0	8	LY555
KNAGFNCYWPLAGYGFFRTSGVGF	IGHV_RBD	1	IGHJ_RBD	1.22E-05	0	8	LY555
TNRGFNCYDPIGNYGFYRTNGRNY	IGHV_RBD	1	IGHJ_RBD	1.22E-05	0	10	LY555
KNEGFNCYLPLARYGFQRTAGIGW	IGHV_RBD	1	IGHJ_RBD	1.22E-05	0	7	LY555
KNTGFNCYAPLSHYGFWRTTGIDW	IGHV_RBD	1	IGHJ_RBD	1.22E-05	0	10	LY555
KNQGFNCYAPLVPYGFQRTVGSDY	IGHV_RBD	1	IGHJ_RBD	1.22E-05	0	8	LY555
TNTGFNCYMPIRRYGFWRTLGMGW	IGHV_RBD	1	IGHJ_RBD	1.22E-05	0	11	LY555
KNRGFNCYSPIVRYGFFPTGGIDF	IGHV_RBD	1	IGHJ_RBD	1.22E-05	0	10	LY555
KREGFNCYIPLVKYGFWRTSGRSW	IGHV_RBD	1	IGHJ_RBD	1.22E-05	0	10	LY555
KNRGFNCYSPLARYGFWTTGGQNW	IGHV_RBD	1	IGHJ_RBD	1.22E-05	0	10	LY555
KNGGFNCYWPLFAYGFWPTSGKSW	IGHV_RBD	1	IGHJ_RBD	1.22E-05	0	9	LY555
KNTGFNCYLPIVNYGFFTTSGLSF	IGHV_RBD	1	IGHJ_RBD	1.22E-05	0	11	LY555
KNKQFNCYKPLSRYGFWPTSGMGY	IGHV_RBD	1	IGHJ_RBD	1.22E-05	0	8	LY555
KTAGFNCYQPISSYGFWTTSGIDF	IGHV_RBD	1	IGHJ_RBD	1.22E-05	0	11	LY555
RNRGFNCYHPIYPYGFWTTSGVSF	IGHV_RBD	1	IGHJ_RBD	1.22E-05	0	11	LY555
VNTGFNCYDPLYGYGFWPTVGDSY	IGHV_RBD	1	IGHJ_RBD	1.22E-05	0	9	LY555
TKEKFNCYYPIVNYGFFRTAGVGW	IGHV_RBD	1	IGHJ_RBD	1.22E-05	0	11	LY555
KNAKFNCYFPLSAYGFQRTTGVGY	IGHV_RBD	1	IGHJ_RBD	1.22E-05	0	6	LY555
KNTGFNCYEPLMEYGFQRTFGRSW	IGHV_RBD	1	IGHJ_RBD	1.22E-05	0	9	LY555
KNGGFNCYYPLVRYGFYPTIGIGW	IGHV_RBD	1	IGHJ_RBD	1.22E-05	0	8	LY555
KNTGFNCYSPIFHYGFWTTQGRGW	IGHV_RBD	1	IGHJ_RBD	1.22E-05	0	10	LY555
KNAKFNCYCPLQKYGFYPTTGIDW	IGHV_RBD	1	IGHJ_RBD	1.22E-05	0	9	LY555
KNTGFNCYFPLRRYGFFTTAGDNY	IGHV_RBD	1	IGHJ_RBD	1.22E-05	0	8	LY555
KNTKFNCYNPITAYGFYTTGGLDY	IGHV_RBD	1	IGHJ_RBD	1.22E-05	0	11	LY555
HEQGFNCYSPLGTYGFQRTVGNGY	IGHV_RBD	1	IGHJ_RBD	1.22E-05	0	9	LY555
LREKFNCYNPLGRYGFFRTVGRSW	IGHV_RBD	1	IGHJ_RBD	1.22E-05	0	12	LY555
KNAGFNCYRPIHSYGFWRTNGGGW	IGHV_RBD	1	IGHJ_RBD	1.22E-05	0	8	LY555
KNKKFNCYSPIARYGFHRTSGVSW	IGHV_RBD	1	IGHJ_RBD	1.22E-05	0	11	LY555
KNEGFNCYFPLVHYGFQRTVGSSY	IGHV_RBD	1	IGHJ_RBD	1.22E-05	0	6	LY555
RTGGFNCYYPLDRYGFHPTVGMSW	IGHV_RBD	1	IGHJ_RBD	1.22E-05	0	11	LY555
KNRGFNCYCPLRPYGFWRTSGVGY	IGHV_RBD	1	IGHJ_RBD	1.22E-05	0	7	LY555
RNKGFNCYAPLVNYGFYRTVGLGY	IGHV_RBD	1	IGHJ_RBD	1.22E-05	0	9	LY555
PNKKFNCYDPLYRYGFWTTAGENW	IGHV_RBD	1	IGHJ_RBD	1.22E-05	0	12	LY555
KNGGFNCYRPIKAYGFWRTSGIGW	IGHV_RBD	1	IGHJ_RBD	1.22E-05	0	10	LY555
KNGGFNCYHPLMRYGFWRTGGKGY	IGHV_RBD	1	IGHJ_RBD	1.22E-05	0	8	LY555
KNEGFNCYNPIVDYGFQPTVGINW	IGHV_RBD	1	IGHJ_RBD	1.22E-05	0	8	LY555
KKRKFNCYFPIVKYGFWPTVGEGW	IGHV_RBD	1	IGHJ_RBD	1.22E-05	0	10	LY555
KNGGFNCYYPIAEYGFWRTSGEGY	IGHV_RBD	1	IGHJ_RBD	1.22E-05	0	9	LY555
KNTGFNCYAPLYRYGFFPTGGRNY	IGHV_RBD	1	IGHJ_RBD	1.22E-05	0	8	LY555
TNRGFNCYFPLAAYGFQRTFGLGW	IGHV_RBD	1	IGHJ_RBD	1.22E-05	0	8	LY555
LARGFNCYDPLANYGFYTTSGRGY	IGHV_RBD	1	IGHJ_RBD	1.22E-05	0	10	LY555
KNAGFNCYMPLCPYGFWPTVGSDY	IGHV_RBD	1	IGHJ_RBD	1.22E-05	0	8	LY555
KNQKFNCYAPIVNYGFYRTSGVGF	IGHV_RBD	1	IGHJ_RBD	1.22E-05	0	10	LY555
LKRGFNCYSPIARYGFYRTAGVDF	IGHV_RBD	1	IGHJ_RBD	1.22E-05	0	12	LY555
KNGGFNCYPPIQRYGFFPTVGVGW	IGHV_RBD	1	IGHJ_RBD	1.22E-05	0	7	LY555
KNEGFNCYRPLNSYGFQRTVGRGY	IGHV_RBD	1	IGHJ_RBD	1.22E-05	0	5	LY555
TQPGFNCYEPLERYGFQRTNGRGF	IGHV_RBD	1	IGHJ_RBD	1.22E-05	0	9	LY555
KNEKFNCYKPLTPYGFQRTVGVGW	IGHV_RBD	1	IGHJ_RBD	1.22E-05	0	7	LY555
KNPGFNCYSPLAGYGFWRTFGKDW	IGHV_RBD	1	IGHJ_RBD	1.22E-05	0	10	LY555
QNRGFNCYTPLWAYGFYTTTGVNW	IGHV_RBD	1	IGHJ_RBD	1.22E-05	0	10	LY555
KNEGFNCYVPIYTYGFQPTVGRNW	IGHV_RBD	1	IGHJ_RBD	1.22E-05	0	8	LY555
RTGGFNCYYPLARYGFHPTVGMSW	IGHV_RBD	1	IGHJ_RBD	1.22E-05	0	11	LY555
KNEGFNCYLPILHYGFFTTAGMDW	IGHV_RBD	1	IGHJ_RBD	1.22E-05	0	10	LY555
KNAGFNCYPPINPYGFFTTSGKGY	IGHV_RBD	1	IGHJ_RBD	1.22E-05	0	9	LY555
GNPGFNCYRPLLNYGFQRTAGEGF	IGHV_RBD	1	IGHJ_RBD	1.22E-05	0	9	LY555
KNQQFNCYSPLGRYGFYRTAGHGW	IGHV_RBD	1	IGHJ_RBD	1.22E-05	0	10	LY555
KNKGFNCYPPLARYGFQTTAGEGW	IGHV_RBD	1	IGHJ_RBD	1.22E-05	0	8	LY555
KNEGFNCYSPIAAYGFQRTVGLDW	IGHV_RBD	1	IGHJ_RBD	1.22E-05	0	9	LY555
KNKGFNCYWPIVKYGFFTTSGEDW	IGHV_RBD	1	IGHJ_RBD	1.22E-05	0	11	LY555
PNGQFNCYPPLLPYGFFTTSGDSW	IGHV_RBD	1	IGHJ_RBD	1.22E-05	0	12	LY555
TRTGFNCYDPIGHYGFYRTAGRGF	IGHV_RBD	1	IGHJ_RBD	1.22E-05	0	12	LY555
KNEGFNCYYPLMRYGFQTTVGRGY	IGHV_RBD	1	IGHJ_RBD	1.22E-05	0	6	LY555
KNAGFNCYAPLVAYGFWPTGGRGF	IGHV_RBD	1	IGHJ_RBD	1.22E-05	0	8	LY555
KNRGFNCYAPLCRYGFWPTNGRGW	IGHV_RBD	1	IGHJ_RBD	1.22E-05	0	7	LY555
KNEGFNCYRPLRSYGFYTTTGKDF	IGHV_RBD	1	IGHJ_RBD	1.22E-05	0	8	LY555
KNEGFNCYCPIGAYGFHRTFGLDF	IGHV_RBD	1	IGHJ_RBD	1.22E-05	0	10	LY555
KNAGFNCYLPLAKYGFWRTIGSSF	IGHV_RBD	1	IGHJ_RBD	1.22E-05	0	10	LY555
KARGFNCYFPLVDYGFWPTGGLSF	IGHV_RBD	1	IGHJ_RBD	1.22E-05	0	9	LY555
KNAGFNCYWPLSNYGFQRTNGRGY	IGHV_RBD	1	IGHJ_RBD	1.22E-05	0	6	LY555
KNPGFNCYYPLLSYGFHRTEGHDY	IGHV_RBD	1	IGHJ_RBD	1.22E-05	0	8	LY555
KNKGFNCYNPILRYGFYRTSGEDF	IGHV_RBD	1	IGHJ_RBD	1.22E-05	0	11	LY555
MRQGFNCYNPLAAYGFWPTGGSGW	IGHV_RBD	1	IGHJ_RBD	1.22E-05	0	10	LY555
KNEGFNCYSPIMTYGFQRTMGRNW	IGHV_RBD	1	IGHJ_RBD	1.22E-05	0	9	LY555
KNEGFNCYRPILNYGFFTTAGMDW	IGHV_RBD	1	IGHJ_RBD	1.22E-05	0	10	LY555
KNRGFNCYCPIRRYGFYTTGGEGW	IGHV_RBD	1	IGHJ_RBD	1.22E-05	0	10	LY555
RNQGFNCYRPISNYGFHRTSGQGW	IGHV_RBD	1	IGHJ_RBD	1.22E-05	0	11	LY555
KNTGFNCYAPLRKYGFQRTNGINW	IGHV_RBD	1	IGHJ_RBD	1.22E-05	0	8	LY555
KVEGFNCYYPIGRYGFWRTAGLSF	IGHV_RBD	1	IGHJ_RBD	1.22E-05	0	11	LY555
KNRGFNCYGPINSYGFWPTNGMDW	IGHV_RBD	1	IGHJ_RBD	1.22E-05	0	8	LY555
GNKGFNCYDPIVHYGFQRTWGKSY	IGHV_RBD	1	IGHJ_RBD	1.22E-05	0	10	LY555
KNRGFNCYRPIRNYGFWRTTGNDW	IGHV_RBD	1	IGHJ_RBD	1.22E-05	0	11	LY555
KNRGFNCYYPLLSYGFWTTSGQGW	IGHV_RBD	1	IGHJ_RBD	1.22E-05	0	8	LY555
KNRGFNCYLPLRNYGFWRTTGIGW	IGHV_RBD	1	IGHJ_RBD	1.22E-05	0	9	LY555
NNKQFNCYNPIVRYGFWRTTGRDY	IGHV_RBD	1	IGHJ_RBD	1.22E-05	0	12	LY555
KNTGFNCYMPLWRYGFWPTVGVNW	IGHV_RBD	1	IGHJ_RBD	1.22E-05	0	8	LY555
KNQQFNCYVPIVRYGFWPTVGKDY	IGHV_RBD	1	IGHJ_RBD	1.22E-05	0	10	LY555
KNTGFNCYSPLSRYGFQRTFGLDF	IGHV_RBD	1	IGHJ_RBD	1.22E-05	0	9	LY555
KNTGFNCYWPLGNYGFWRTTGVSY	IGHV_RBD	1	IGHJ_RBD	1.22E-05	0	8	LY555
VNPGFNCYIPLRRYGFHRTVGMGW	IGHV_RBD	1	IGHJ_RBD	1.22E-05	0	10	LY555
KNAGFNCYSPIRRYGFWRTTGRGF	IGHV_RBD	1	IGHJ_RBD	1.22E-05	0	10	LY555
NKEQFNCYYPLMNYGFQTTSGDSW	IGHV_RBD	1	IGHJ_RBD	1.22E-05	0	11	LY555
ALTGFNCYNPLVTYGFQTTAGIGW	IGHV_RBD	1	IGHJ_RBD	1.22E-05	0	10	LY555
VVEGFNCYDPIYAYGFFPTTGDDY	IGHV_RBD	1	IGHJ_RBD	1.22E-05	0	10	LY555
LRGGFNCYRPLSSYGFWPTSGVDF	IGHV_RBD	1	IGHJ_RBD	1.22E-05	0	9	LY555
KNTGFNCYHPLLAYGFWPTEGRGW	IGHV_RBD	1	IGHJ_RBD	1.22E-05	0	8	LY555
KNRGFNCYDPLCSYGFYRTVGDGW	IGHV_RBD	1	IGHJ_RBD	1.22E-05	0	8	LY555
KNTGFNCYVPLIRYGFYRTAGLDY	IGHV_RBD	1	IGHJ_RBD	1.22E-05	0	9	LY555
GNKGFNCYGPIAHYGFYTTTGKGF	IGHV_RBD	1	IGHJ_RBD	1.22E-05	0	11	LY555
KNQGFNCYNPIVRYGFQTTSGRGW	IGHV_RBD	1	IGHJ_RBD	1.22E-05	0	9	LY555
KNTGFNCYAPIRPYGFYTTVGLNF	IGHV_RBD	1	IGHJ_RBD	1.22E-05	0	11	LY555
MNTGFNCYLPLYTYGFHPTIGGDY	IGHV_RBD	1	IGHJ_RBD	1.22E-05	0	9	LY555
PNTGFNCYYPLVSYGFQRTSGQDW	IGHV_RBD	1	IGHJ_RBD	1.22E-05	0	9	LY555
KNGQFNCYFPLFRYGFWPTMGLSW	IGHV_RBD	1	IGHJ_RBD	1.22E-05	0	9	LY555
KNRGFNCYYPLFNYGFYRTSGLGW	IGHV_RBD	1	IGHJ_RBD	1.22E-05	0	9	LY555
KNTGFNCYFPLGEYGFQRTFGRGY	IGHV_RBD	1	IGHJ_RBD	1.22E-05	0	6	LY555
VAQGFNCYFPLTNYGFFPTSGRGW	IGHV_RBD	1	IGHJ_RBD	1.22E-05	0	9	LY555
TLKGFNCYNPIVPYGFWRTSGESW	IGHV_RBD	1	IGHJ_RBD	1.22E-05	0	13	LY555
KRTGFNCYGPLVKYGFQRTSGRGW	IGHV_RBD	1	IGHJ_RBD	1.22E-05	0	9	LY555
YNRKFNCYNPLGSYGFQPTTGKGW	IGHV_RBD	1	IGHJ_RBD	1.22E-05	0	8	LY555
KNRGFNCYIPLWPYGFFTTAGKGY	IGHV_RBD	1	IGHJ_RBD	1.22E-05	0	8	LY555
KNPGFNCYRPIGNYGFFTTTGVGF	IGHV_RBD	1	IGHJ_RBD	1.22E-05	0	9	LY555
KLEGFNCYPPIMTYGFQRTSGRGW	IGHV_RBD	1	IGHJ_RBD	1.22E-05	0	9	LY555
KNRGFNCYWPLRGYGFWRTTGEGW	IGHV_RBD	1	IGHJ_RBD	1.22E-05	0	9	LY555
KNTGFNCYWPLLSYGFQRTVGVDW	IGHV_RBD	1	IGHJ_RBD	1.22E-05	0	7	LY555
KNKGFNCYEPIVSYGFQRTVGRGW	IGHV_RBD	1	IGHJ_RBD	1.22E-05	0	8	LY555
KNAGFNCYYPIVAYGFHTTGGISW	IGHV_RBD	1	IGHJ_RBD	1.22E-05	0	11	LY555
RGRQFNCYYPIRRYGFWTTAGESF	IGHV_RBD	1	IGHJ_RBD	1.22E-05	0	14	LY555
PNRGFNCYVPIQQYGFWRTNGISW	IGHV_RBD	1	IGHJ_RBD	1.22E-05	0	10	LY555
INRGFNCYPPLAEYGFQRTTGKGY	IGHV_RBD	1	IGHJ_RBD	1.22E-05	0	8	LY555
KNGGFNCYAPLSRYGFYRTVGKDF	IGHV_RBD	1	IGHJ_RBD	1.22E-05	0	10	LY555
KNTGFNCYEPLYRYGFYTTDGRNF	IGHV_RBD	1	IGHJ_RBD	1.22E-05	0	10	LY555
KNAQFNCYVPLAHYGFWPTYGDGF	IGHV_RBD	1	IGHJ_RBD	1.22E-05	0	9	LY555
KNRGFNCYYPLYNYGFWRTAGVNW	IGHV_RBD	1	IGHJ_RBD	1.22E-05	0	9	LY555
KNKGFNCYSPIVSYGFYRTHGVGW	IGHV_RBD	1	IGHJ_RBD	1.22E-05	0	8	LY555
KNRGFNCYGPLETYGFHRTSGVGF	IGHV_RBD	1	IGHJ_RBD	1.22E-05	0	8	LY555
KNAGFNCYKPLDGYGFQRTMGVNW	IGHV_RBD	1	IGHJ_RBD	1.22E-05	0	8	LY555
KNEGFNCYAPIVHYGFQRTAGRGW	IGHV_RBD	1	IGHJ_RBD	1.22E-05	0	8	LY555
KNKGFNCYSPLISYGFHRTEGEGF	IGHV_RBD	1	IGHJ_RBD	1.22E-05	0	8	LY555
SAEKFNCYRPLAAYGFQRTFGLSY	IGHV_RBD	1	IGHJ_RBD	1.22E-05	0	10	LY555
KNRGFNCYIPLARYGFQRTSGVNW	IGHV_RBD	1	IGHJ_RBD	1.22E-05	0	8	LY555
LTEGFNCYLPIRHYGFYRTTGKSF	IGHV_RBD	1	IGHJ_RBD	1.22E-05	0	12	LY555
KNRGFNCYVPLKTYGFWRTSGRDY	IGHV_RBD	1	IGHJ_RBD	1.22E-05	0	9	LY555
PNEGFNCYGPIVHYGFFRTSGLSW	IGHV_RBD	1	IGHJ_RBD	1.22E-05	0	11	LY555
KNTGFNCYAPLNRYGFQTTIGVGY	IGHV_RBD	1	IGHJ_RBD	1.22E-05	0	6	LY555
KNEGFNCYRPISAYGFQRTRGINW	IGHV_RBD	1	IGHJ_RBD	1.22E-05	0	9	LY555
KQKGFNCYEPLLNYGFWTTNGEDW	IGHV_RBD	1	IGHJ_RBD	1.22E-05	0	10	LY555
GNPGFNCYDPIYHYGFQRTVGRGW	IGHV_RBD	1	IGHJ_RBD	1.22E-05	0	10	LY555
KNKGFNCYFPLERYGFWPTSGDSW	IGHV_RBD	1	IGHJ_RBD	1.22E-05	0	8	LY555
PRPGFNCYVPLVHYGFQPTVGLNW	IGHV_RBD	1	IGHJ_RBD	1.22E-05	0	10	LY555
KNRGFNCYVPLIPYGFQRTMGSGW	IGHV_RBD	1	IGHJ_RBD	1.22E-05	0	8	LY555
KNQKFNCYRPIRQYGFYTTSGEDW	IGHV_RBD	1	IGHJ_RBD	1.22E-05	0	12	LY555
KNGKFNCYSPLVPYGFQRTAGIGF	IGHV_RBD	1	IGHJ_RBD	1.22E-05	0	9	LY555
TNTGFNCYKPIVTYGFQTTIGEGW	IGHV_RBD	1	IGHJ_RBD	1.22E-05	0	10	LY555
KNRGFNCYCPIVHYGFWPTVGVDY	IGHV_RBD	1	IGHJ_RBD	1.22E-05	0	8	LY555
KNEGFNCYGPILAYGFWPTVGKGW	IGHV_RBD	1	IGHJ_RBD	1.22E-05	0	8	LY555
INRGFNCYEPLVGYGFWRTVGRDF	IGHV_RBD	1	IGHJ_RBD	1.22E-05	0	11	LY555
KNQGFNCYAPIGHYGFFPTAGVGF	IGHV_RBD	1	IGHJ_RBD	1.22E-05	0	8	LY555
KNEGFNCYFPLVPYGFYRTDGMGF	IGHV_RBD	1	IGHJ_RBD	1.22E-05	0	7	LY555
VTKGFNCYNPLFPYGFWPTIGRGF	IGHV_RBD	1	IGHJ_RBD	1.22E-05	0	10	LY555
KNRGFNCYSPLVHYGFWRTLGDGY	IGHV_RBD	1	IGHJ_RBD	1.22E-05	0	8	LY555
KNTGFNCYQPIVKYGFYRTLGKDW	IGHV_RBD	1	IGHJ_RBD	1.22E-05	0	11	LY555
KNEGFNCYGPLVEYGFWTTTGQDW	IGHV_RBD	1	IGHJ_RBD	1.22E-05	0	9	LY555
KNRGFNCYVPLKRYGFWRTSGRGY	IGHV_RBD	1	IGHJ_RBD	1.22E-05	0	8	LY555
QQGGFNCYPPLYSYGFQRTAGQGW	IGHV_RBD	1	IGHJ_RBD	1.22E-05	0	9	LY555
TNKGFNCYFPIFSYGFWRTSGRSY	IGHV_RBD	1	IGHJ_RBD	1.22E-05	0	9	LY555
KNRGFNCYDPLSRYGFQRTAGISW	IGHV_RBD	1	IGHJ_RBD	1.22E-05	0	9	LY555
MNRGFNCYYPLRDYGFWRTSGQGW	IGHV_RBD	1	IGHJ_RBD	1.22E-05	0	10	LY555
KNKGFNCYYPLLTYGFYTTSGISW	IGHV_RBD	1	IGHJ_RBD	1.22E-05	0	10	LY555
KNEGFNCYQPLYAYGFQRTVGSDW	IGHV_RBD	1	IGHJ_RBD	1.22E-05	0	8	LY555
PAAGFNCYMPLFKYGFWRTAGRDW	IGHV_RBD	1	IGHJ_RBD	1.22E-05	0	12	LY555
RNEQFNCYRPIVSYGFQTTNGDDW	IGHV_RBD	1	IGHJ_RBD	1.22E-05	0	9	LY555
KNKKFNCYEPLVRYGFQRTHGIGY	IGHV_RBD	1	IGHJ_RBD	1.22E-05	0	8	LY555
KNTGFNCYSPIQRYGFFRTGGLDW	IGHV_RBD	1	IGHJ_RBD	1.22E-05	0	10	LY555
KNKGFNCYHPLGRYGFQRTVGRGW	IGHV_RBD	1	IGHJ_RBD	1.22E-05	0	8	LY555
KNRGFNCYVPIVAYGFWPTSGMSY	IGHV_RBD	1	IGHJ_RBD	1.22E-05	0	9	LY555
KNQGFNCYRPIVTYGFQRTVGRDW	IGHV_RBD	1	IGHJ_RBD	1.22E-05	0	10	LY555
LARGFNCYFPLGHYGFWRTAGVDW	IGHV_RBD	1	IGHJ_RBD	1.22E-05	0	10	LY555
KNTKFNCYQPIRAYGFYRTVGVGW	IGHV_RBD	1	IGHJ_RBD	1.22E-05	0	10	LY555
KNEKFNCYIPLSRYGFYPTVGEGY	IGHV_RBD	1	IGHJ_RBD	1.22E-05	0	7	LY555
VRAGFNCYHPICAYGFWPTNGRDY	IGHV_RBD	1	IGHJ_RBD	1.22E-05	0	10	LY555
KNKGFNCYCPLDHYGFWPTNGIGW	IGHV_RBD	1	IGHJ_RBD	1.22E-05	0	7	LY555
KNTGFNCYFPILAYGFHPTSGMGW	IGHV_RBD	1	IGHJ_RBD	1.22E-05	0	8	LY555
LREGFNCYSPLFAYGFYRTDGKDF	IGHV_RBD	1	IGHJ_RBD	1.22E-05	0	11	LY555
KNEGFNCYYPLGQYGFQRTSGRNW	IGHV_RBD	1	IGHJ_RBD	1.22E-05	0	8	LY555
HQGGFNCYCPLFTYGFFPTGGENF	IGHV_RBD	1	IGHJ_RBD	1.22E-05	0	11	LY555
KNEGFNCYLPIAAYGFYRTGGVGY	IGHV_RBD	1	IGHJ_RBD	1.22E-05	0	7	LY555
KHAGFNCYYPLFPYGFWPTLGRDY	IGHV_RBD	1	IGHJ_RBD	1.22E-05	0	9	LY555
KNKGFNCYCPIESYGFWPTIGVDF	IGHV_RBD	1	IGHJ_RBD	1.22E-05	0	8	LY555
HKPGFNCYHPLRQYGFYRTSGVNW	IGHV_RBD	1	IGHJ_RBD	1.22E-05	0	11	LY555
KNPGFNCYRPIIAYGFFPTLGVGW	IGHV_RBD	1	IGHJ_RBD	1.22E-05	0	8	LY555
KNEGFNCYAPIYSYGFQRTFGLGF	IGHV_RBD	1	IGHJ_RBD	1.22E-05	0	7	LY555
KNAQFNCYLPLVRYGFFPTAGVGY	IGHV_RBD	1	IGHJ_RBD	1.22E-05	0	7	LY555
VARGFNCYFPIATYGFFTTEGIGY	IGHV_RBD	1	IGHJ_RBD	1.22E-05	0	10	LY555
RRGGFNCYGPIVRYGFHPTTGQDY	IGHV_RBD	1	IGHJ_RBD	1.22E-05	0	11	LY555
KNPGFNCYLPIRHYGFLRTAGVGY	IGHV_RBD	1	IGHJ_RBD	1.22E-05	0	8	LY555
KNAQFNCYSPLRTYGFYRTNGRGW	IGHV_RBD	1	IGHJ_RBD	1.22E-05	0	9	LY555
HAAGFNCYLPILAYGFQPTMGRGW	IGHV_RBD	1	IGHJ_RBD	1.22E-05	0	10	LY555
KNQGFNCYTPLANYGFWRTNGISW	IGHV_RBD	1	IGHJ_RBD	1.22E-05	0	9	LY555
KNAGFNCYSPLYAYGFWRTAGVGF	IGHV_RBD	1	IGHJ_RBD	1.22E-05	0	8	LY555
KRKGFNCYSPLAHYGFQRTSGVNW	IGHV_RBD	1	IGHJ_RBD	1.22E-05	0	9	LY555
KNAGFNCYCPLSHYGFHTTGGESF	IGHV_RBD	1	IGHJ_RBD	1.22E-05	0	10	LY555
KNRGFNCYVPLMSYGFWPTHGVGW	IGHV_RBD	1	IGHJ_RBD	1.22E-05	0	6	LY555
KNGKFNCYCPLARYGFFRTVGKGW	IGHV_RBD	1	IGHJ_RBD	1.22E-05	0	10	LY555
KNEQFNCYVPLSRYGFFTTTGLDF	IGHV_RBD	1	IGHJ_RBD	1.22E-05	0	10	LY555
KNPQFNCYFPLAHYGFWRTGGRGW	IGHV_RBD	1	IGHJ_RBD	1.22E-05	0	9	LY555
KNEGFNCYPPLGRYGFYRTHGRGW	IGHV_RBD	1	IGHJ_RBD	1.22E-05	0	8	LY555
KNAGFNCYRPLSEYGFHPTSGVSW	IGHV_RBD	1	IGHJ_RBD	1.22E-05	0	8	LY555
TTEGFNCYCPLLPYGFYTTSGRGW	IGHV_RBD	1	IGHJ_RBD	1.22E-05	0	10	LY555
KMEGFNCYSPIGRYGFWRTSGVDW	IGHV_RBD	1	IGHJ_RBD	1.22E-05	0	10	LY555
KNRGFNCYWPIGAYGFFRTNGVGW	IGHV_RBD	1	IGHJ_RBD	1.22E-05	0	8	LY555
KNKQFNCYWPLMEYGFWTTAGKDY	IGHV_RBD	1	IGHJ_RBD	1.22E-05	0	10	LY555
KNRGFNCYFPLGRYGFWTTSGINW	IGHV_RBD	1	IGHJ_RBD	1.22E-05	0	9	LY555
KNKQFNCYSPIVTYGFWPTFGKGF	IGHV_RBD	1	IGHJ_RBD	1.22E-05	0	10	LY555
HKRGFNCYRPLASYGFYRTAGRDF	IGHV_RBD	1	IGHJ_RBD	1.22E-05	0	11	LY555
KNAGFNCYYPLSHYGFWRTSGQNF	IGHV_RBD	1	IGHJ_RBD	1.22E-05	0	10	LY555
KNPGFNCYGPILEYGFLPTAGVDF	IGHV_RBD	1	IGHJ_RBD	1.22E-05	0	9	LY555
GNTGFNCYIPIANYGFHRTAGQSW	IGHV_RBD	1	IGHJ_RBD	1.22E-05	0	12	LY555
KNQQFNCYLPLARYGFHRTGGKGW	IGHV_RBD	1	IGHJ_RBD	1.22E-05	0	10	LY555
KNTKFNCYNPIMSYGFFRTEGIDY	IGHV_RBD	1	IGHJ_RBD	1.22E-05	0	10	LY555
KNTQFNCYFPLMEYGFFPTTGQSY	IGHV_RBD	1	IGHJ_RBD	1.22E-05	0	8	LY555
MNQGFNCYYPIGTYGFFRTFGLDW	IGHV_RBD	1	IGHJ_RBD	1.22E-05	0	12	LY555
IAEGFNCYSPILRYGFQTTVGLDW	IGHV_RBD	1	IGHJ_RBD	1.22E-05	0	11	LY555
TAEGFNCYDPLVAYGFYRTDGMSY	IGHV_RBD	1	IGHJ_RBD	1.22E-05	0	10	LY555
KNAGFNCYEPIARYGFQRTSGMGW	IGHV_RBD	1	IGHJ_RBD	1.22E-05	0	9	LY555
KNQGFNCYHPIFAYGFWPTAGGDF	IGHV_RBD	1	IGHJ_RBD	1.22E-05	0	10	LY555
KNKGFNCYSPLSRYGFYRTSGRDW	IGHV_RBD	1	IGHJ_RBD	1.22E-05	0	10	LY555
HNPGFNCYGPLVTYGFWPTGGLGF	IGHV_RBD	1	IGHJ_RBD	1.22E-05	0	9	LY555
KNTGFNCYDPLGRYGFWTTVGQGW	IGHV_RBD	1	IGHJ_RBD	1.22E-05	0	9	LY555
KNQGFNCYAPIKRYGFYRTGGRDY	IGHV_RBD	1	IGHJ_RBD	1.22E-05	0	10	LY555
KNKGFNCYIPILGYGFYPTAGRGY	IGHV_RBD	1	IGHJ_RBD	1.22E-05	0	8	LY555
LLEKFNCYCPLVKYGFQRTVGVGW	IGHV_RBD	1	IGHJ_RBD	1.22E-05	0	9	LY555
TLTGFNCYAPIVSYGFYPTDGDNW	IGHV_RBD	1	IGHJ_RBD	1.22E-05	0	11	LY555
KNGGFNCYRPLAAYGFQTTSGRGW	IGHV_RBD	1	IGHJ_RBD	1.22E-05	0	8	LY555
KNEQFNCYGPLFPYGFQRTFGENY	IGHV_RBD	1	IGHJ_RBD	1.22E-05	0	8	LY555
TNTGFNCYSPLYHYGFHTTNGRGW	IGHV_RBD	1	IGHJ_RBD	1.22E-05	0	9	LY555
KNAGFNCYSPIVSYGFFRTDGIGF	IGHV_RBD	1	IGHJ_RBD	1.22E-05	0	9	LY555
KNQGFNCYYPINAYGFFRTNGQGF	IGHV_RBD	1	IGHJ_RBD	1.22E-05	0	9	LY555
KNGKFNCYFPLCHYGFYPTVGVGW	IGHV_RBD	1	IGHJ_RBD	1.22E-05	0	7	LY555
KNRGFNCYNPLVRYGFWTTYGLDF	IGHV_RBD	1	IGHJ_RBD	1.22E-05	0	10	LY555
YNQGFNCYNPLHTYGFYTTAGRDW	IGHV_RBD	1	IGHJ_RBD	1.22E-05	0	11	LY555
KNAGFNCYFPIYSYGFHRTMGMDW	IGHV_RBD	1	IGHJ_RBD	1.22E-05	0	9	LY555
KRTGFNCYLPIMRYGFWTTAGIGW	IGHV_RBD	1	IGHJ_RBD	1.22E-05	0	11	LY555
KDEGFNCYSPIKTYGFFTTTGRGF	IGHV_RBD	1	IGHJ_RBD	1.22E-05	0	10	LY555
KNKGFNCYNPIVPYGFQRTHGRDY	IGHV_RBD	1	IGHJ_RBD	1.22E-05	0	9	LY555
KNAGFNCYSPIQNYGFFRTTGIDW	IGHV_RBD	1	IGHJ_RBD	1.22E-05	0	10	LY555
VKEGFNCYLPLWAYGFYPTIGVSW	IGHV_RBD	1	IGHJ_RBD	1.22E-05	0	9	LY555
SVGGFNCYCPIARYGFWPTVGIDW	IGHV_RBD	1	IGHJ_RBD	1.22E-05	0	12	LY555
KNKGFNCYCPLVPYGFYRTNGDNW	IGHV_RBD	1	IGHJ_RBD	1.22E-05	0	9	LY555
NNRKFNCYIPLFSYGFLRTWGEGW	IGHV_RBD	1	IGHJ_RBD	1.22E-05	0	10	LY555
KNEQFNCYKPLVKYGFQRTFGGSF	IGHV_RBD	1	IGHJ_RBD	1.22E-05	0	9	LY555
KNGGFNCYMPLGRYGFWPTVGINW	IGHV_RBD	1	IGHJ_RBD	1.22E-05	0	9	LY555
TYKGFNCYDPLMPYGFWRTSGVSW	IGHV_RBD	1	IGHJ_RBD	1.22E-05	0	11	LY555
TNRGFNCYCPIVAYGFLPTFGEGW	IGHV_RBD	1	IGHJ_RBD	1.22E-05	0	10	LY555
KMPGFNCYFPLLTYGFWTTGGIDW	IGHV_RBD	1	IGHJ_RBD	1.22E-05	0	10	LY555
KNGGFNCYVPIVAYGFWTTAGLGF	IGHV_RBD	1	IGHJ_RBD	1.22E-05	0	10	LY555
RNAGFNCYHPIMHYGFFRTGGIGF	IGHV_RBD	1	IGHJ_RBD	1.22E-05	0	11	LY555
KNGQFNCYQPIASYGFHPTFGRGY	IGHV_RBD	1	IGHJ_RBD	1.22E-05	0	8	LY555
PCRGFNCYYPLVRYGFFPTTGEDW	IGHV_RBD	1	IGHJ_RBD	1.22E-05	0	11	LY555
KNEGFNCYWPIRPYGFWRTGGLSW	IGHV_RBD	1	IGHJ_RBD	1.22E-05	0	10	LY555
KNPGFNCYHPLVRYGFWTTGGVGF	IGHV_RBD	1	IGHJ_RBD	1.22E-05	0	8	LY555
KNRGFNCYFPISTYGFWPTVGVGF	IGHV_RBD	1	IGHJ_RBD	1.22E-05	0	7	LY555
KNTGFNCYTPLRSYGFYRTTGDNW	IGHV_RBD	1	IGHJ_RBD	1.22E-05	0	9	LY555
GLRGFNCYGPLAPYGFQRTVGVGW	IGHV_RBD	1	IGHJ_RBD	1.22E-05	0	9	LY555
KNEGFNCYRPLKDYGFFTTSGISW	IGHV_RBD	1	IGHJ_RBD	1.22E-05	0	9	LY555
KNRGFNCYAPLGTYGFWRTAGRSW	IGHV_RBD	1	IGHJ_RBD	1.22E-05	0	10	LY555
NNKGFNCYFPLSNYGFYRTLGRGW	IGHV_RBD	1	IGHJ_RBD	1.22E-05	0	9	LY555
ANQKFNCYNPLMAYGFQRTLGQGW	IGHV_RBD	1	IGHJ_RBD	1.22E-05	0	10	LY555
KNQGFNCYDPLRTYGFWTTSGQSF	IGHV_RBD	1	IGHJ_RBD	1.22E-05	0	10	LY555
KNEKFNCYVPIRDYGFFPTVGSGF	IGHV_RBD	1	IGHJ_RBD	1.22E-05	0	9	LY555
KNAGFNCYIPIASYGFQRTFGVNY	IGHV_RBD	1	IGHJ_RBD	1.22E-05	0	7	LY555
YAEQFNCYQPLSRYGFFRTSGVGW	IGHV_RBD	1	IGHJ_RBD	1.22E-05	0	10	LY555
KNRGFNCYGPLVPYGFHRTNGKGW	IGHV_RBD	1	IGHJ_RBD	1.22E-05	0	8	LY555
KNEGFNCYKPIVNYGFWTTAGVSY	IGHV_RBD	1	IGHJ_RBD	1.22E-05	0	8	LY555
KNGKFNCYCPLLSYGFFPTSGKGY	IGHV_RBD	1	IGHJ_RBD	1.22E-05	0	7	LY555
NLEGFNCYGPLVRYGFYTTNGKGF	IGHV_RBD	1	IGHJ_RBD	1.22E-05	0	9	LY555
KNEKFNCYVPIREYGFFPTVGRGF	IGHV_RBD	1	IGHJ_RBD	1.22E-05	0	9	LY555
KNEQFNCYHPLRAYGFWPTVGEGW	IGHV_RBD	1	IGHJ_RBD	1.22E-05	0	8	LY555
KNAGFNCYPPIYRYGFFTTVGINY	IGHV_RBD	1	IGHJ_RBD	1.22E-05	0	10	LY555
KNRGFNCYRPIRPYGFFRTSGVGW	IGHV_RBD	1	IGHJ_RBD	1.22E-05	0	9	LY555
KNKGFNCYFPLMRYGFQRTFGGSW	IGHV_RBD	1	IGHJ_RBD	1.22E-05	0	8	LY555
RCKGFNCYWPIVSYGFFRTNGEGY	IGHV_RBD	1	IGHJ_RBD	1.22E-05	0	9	LY555
KNEGFNCYRPLQPYGFWRTIGIGW	IGHV_RBD	1	IGHJ_RBD	1.22E-05	0	7	LY555
KNQGFNCYGPLSHYGFWTTVGKSW	IGHV_RBD	1	IGHJ_RBD	1.22E-05	0	10	LY555
KNEKFNCYNPISRYGFWRTTGLDW	IGHV_RBD	1	IGHJ_RBD	1.22E-05	0	11	LY555
KNQGFNCYPPLYPYGFQTTSGRDW	IGHV_RBD	1	IGHJ_RBD	1.22E-05	0	9	LY555
KNTGFNCYLPIAKYGFWPTGGLGW	IGHV_RBD	1	IGHJ_RBD	1.22E-05	0	9	LY555
KNPGFNCYMPLVRYGFQRTFGINF	IGHV_RBD	1	IGHJ_RBD	1.22E-05	0	9	LY555
KNKKFNCYWPIMKYGFWPTVGRGY	IGHV_RBD	1	IGHJ_RBD	1.22E-05	0	9	LY555
KNRGFNCYPPLVTYGFFPTLGIGY	IGHV_RBD	1	IGHJ_RBD	1.22E-05	0	7	LY555
YATGFNCYSPISTYGFHRTAGRDW	IGHV_RBD	1	IGHJ_RBD	1.22E-05	0	13	LY555
GNKGFNCYVPLTPYGFWRTAGEDW	IGHV_RBD	1	IGHJ_RBD	1.22E-05	0	11	LY555
TTPGFNCYFPLLHYGFYRTTGEGY	IGHV_RBD	1	IGHJ_RBD	1.22E-05	0	9	LY555
PRKQFNCYSPLVNYGFHTTAGRSW	IGHV_RBD	1	IGHJ_RBD	1.22E-05	0	13	LY555
KNKGFNCYDPIGSYGFFRTSGSGF	IGHV_RBD	1	IGHJ_RBD	1.22E-05	0	9	LY555
KNKGFNCYDPLMPYGFWRTSGVSW	IGHV_RBD	1	IGHJ_RBD	1.22E-05	0	9	LY555
KNEGFNCYYPIAHYGFWTTEGVNF	IGHV_RBD	1	IGHJ_RBD	1.22E-05	0	9	LY555
GLAGFNCYRPLAQYGFQRTVGVGY	IGHV_RBD	1	IGHJ_RBD	1.22E-05	0	8	LY555
KNAGFNCYRPLFKYGFLRTSGVDW	IGHV_RBD	1	IGHJ_RBD	1.22E-05	0	9	LY555
KNQGFNCYRPIRAYGFHRTSGRSW	IGHV_RBD	1	IGHJ_RBD	1.22E-05	0	11	LY555
QNRGFNCYSPISRYGFYPTVGHGF	IGHV_RBD	1	IGHJ_RBD	1.22E-05	0	10	LY555
KNQGFNCYRPLGAYGFFTTAGMNY	IGHV_RBD	1	IGHJ_RBD	1.22E-05	0	9	LY555
KNGGFNCYAPLRRYGFFPTGGGDY	IGHV_RBD	1	IGHJ_RBD	1.22E-05	0	8	LY555
KNTGFNCYRPLGNYGFQRTFGRGW	IGHV_RBD	1	IGHJ_RBD	1.22E-05	0	8	LY555
KNQQFNCYNPIGQYGFFRTSGMGW	IGHV_RBD	1	IGHJ_RBD	1.22E-05	0	11	LY555
KNTGFNCYHPIGSYGFFRTSGIDY	IGHV_RBD	1	IGHJ_RBD	1.22E-05	0	9	LY555
KNRQFNCYYPLGRYGFWRTSGRSW	IGHV_RBD	1	IGHJ_RBD	1.22E-05	0	11	LY555
KNRKFNCYSPLASYGFFRTMGRGY	IGHV_RBD	1	IGHJ_RBD	1.22E-05	0	8	LY555
RHGGFNCYQPIARYGFFTTSGIDW	IGHV_RBD	1	IGHJ_RBD	1.22E-05	0	13	LY555
KNEGFNCYNPIVPYGFQRTSGRNW	IGHV_RBD	1	IGHJ_RBD	1.22E-05	0	9	LY555
KNTGFNCYVPIRRYGFWRTTGVDW	IGHV_RBD	1	IGHJ_RBD	1.22E-05	0	10	LY555
KNEQFNCYCPLVQYGFFRTSGLSF	IGHV_RBD	1	IGHJ_RBD	1.22E-05	0	10	LY555
KNKKFNCYSPLFRYGFWPTTGIGW	IGHV_RBD	1	IGHJ_RBD	1.22E-05	0	9	LY555
KNEGFNCYRPIYAYGFQTTVGMSY	IGHV_RBD	1	IGHJ_RBD	1.22E-05	0	8	LY555
KNEQFNCYNPLVHYGFFTTGGIGW	IGHV_RBD	1	IGHJ_RBD	1.22E-05	0	9	LY555
KNQQFNCYDPIYRYGFHRTSGRDW	IGHV_RBD	1	IGHJ_RBD	1.22E-05	0	12	LY555
KNAGFNCYNPLAHYGFWTTGGRSW	IGHV_RBD	1	IGHJ_RBD	1.22E-05	0	10	LY555
KNPQFNCYSPLVAYGFQRTSGRNW	IGHV_RBD	1	IGHJ_RBD	1.22E-05	0	10	LY555
KNKGFNCYYPILAYGFFPTLGLDW	IGHV_RBD	1	IGHJ_RBD	1.22E-05	0	10	LY555
LNTGFNCYEPIVAYGFQRTAGVGF	IGHV_RBD	1	IGHJ_RBD	1.22E-05	0	9	LY555
KNQGFNCYGPIGRYGFYRTNGIGW	IGHV_RBD	1	IGHJ_RBD	1.22E-05	0	9	LY555
KCQGFNCYAPIVSYGFWTTNGLDF	IGHV_RBD	1	IGHJ_RBD	1.22E-05	0	10	LY555
YNAGFNCYHPIVAYGFHTTSGKGF	IGHV_RBD	1	IGHJ_RBD	1.22E-05	0	11	LY555
KNAGFNCYYPLARYGFQRTMGVDF	IGHV_RBD	1	IGHJ_RBD	1.22E-05	0	8	LY555
KNAGFNCYVPIVSYGFHRTYGQGF	IGHV_RBD	1	IGHJ_RBD	1.22E-05	0	9	LY555
KNQKFNCYAPLVPYGFHRTSGMNF	IGHV_RBD	1	IGHJ_RBD	1.22E-05	0	11	LY555
KNRGFNCYEPLFAYGFHRTTGRNW	IGHV_RBD	1	IGHJ_RBD	1.22E-05	0	10	LY555
KNAGFNCYHPIRRYGFHTTVGMDY	IGHV_RBD	1	IGHJ_RBD	1.22E-05	0	10	LY555
KNRGFNCYNPLATYGFFRTLGMGW	IGHV_RBD	1	IGHJ_RBD	1.22E-05	0	9	LY555
MNEKFNCYWPICSYGFHPTVGRGF	IGHV_RBD	1	IGHJ_RBD	1.22E-05	0	9	LY555
KNGGFNCYTPILHYGFYTTSGLDF	IGHV_RBD	1	IGHJ_RBD	1.22E-05	0	11	LY555
KNEGFNCYRPIYAYGFHPTVGMSF	IGHV_RBD	1	IGHJ_RBD	1.22E-05	0	9	LY555
KNPGFNCYSPIVHYGFQTTNGSGF	IGHV_RBD	1	IGHJ_RBD	1.22E-05	0	8	LY555
FLAKFNCYAPIVNYGFWTTAGLDW	IGHV_RBD	1	IGHJ_RBD	1.22E-05	0	14	LY555
KNTGFNCYSPLHGYGFQTTYGVDY	IGHV_RBD	1	IGHJ_RBD	1.22E-05	0	7	LY555
KNTGFNCYTPIVHYGFQPTGGEGW	IGHV_RBD	1	IGHJ_RBD	1.22E-05	0	8	LY555
KNGGFNCYYPIFHYGFQRTTGKSW	IGHV_RBD	1	IGHJ_RBD	1.22E-05	0	10	LY555
KNRQFNCYCPIVPYGFFTTSGSGF	IGHV_RBD	1	IGHJ_RBD	1.22E-05	0	11	LY555
VMQGFNCYGPIGNYGFFPTAGESY	IGHV_RBD	1	IGHJ_RBD	1.22E-05	0	11	LY555
KNEQFNCYRPIVQYGFYRTAGEDW	IGHV_RBD	1	IGHJ_RBD	1.22E-05	0	11	LY555
KNTGFNCYAPIGTYGFFRTAGVGF	IGHV_RBD	1	IGHJ_RBD	1.22E-05	0	9	LY555
LSRGFNCYLPLVKYGFYRTGGQGY	IGHV_RBD	1	IGHJ_RBD	1.22E-05	0	10	LY555
KNRGFNCYVPINHYGFFTTAGRNF	IGHV_RBD	1	IGHJ_RBD	1.22E-05	0	11	LY555
KNQGFNCYYPLFTYGFHRTNGRGF	IGHV_RBD	1	IGHJ_RBD	1.22E-05	0	8	LY555
KNTQFNCYRPIVPYGFWPTYGQGY	IGHV_RBD	1	IGHJ_RBD	1.22E-05	0	9	LY555
TCEGFNCYRPIVSYGFQRTYGRGW	IGHV_RBD	1	IGHJ_RBD	1.22E-05	0	9	LY555
KNAGFNCYGPIVSYGFYRTTGKGW	IGHV_RBD	1	IGHJ_RBD	1.22E-05	0	9	LY555
KNPGFNCYRPIVHYGFQPTLGIGW	IGHV_RBD	1	IGHJ_RBD	1.22E-05	0	8	LY555
KNTKFNCYNPIVAYGFWRTAGMGY	IGHV_RBD	1	IGHJ_RBD	1.22E-05	0	10	LY555
KNKGFNCYYPIVPYGFYRTSGIGY	IGHV_RBD	1	IGHJ_RBD	1.22E-05	0	9	LY555
KNKGFNCYDPLLPYGFQTTAGRGW	IGHV_RBD	1	IGHJ_RBD	1.22E-05	0	8	LY555
KNEQFNCYKPLVGYGFQRTEGVGY	IGHV_RBD	1	IGHJ_RBD	1.22E-05	0	6	LY555
RRKGFNCYLPIFAYGFYPTTGENW	IGHV_RBD	1	IGHJ_RBD	1.22E-05	0	12	LY555
KNEGFNCYNPLITYGFYRTNGLSW	IGHV_RBD	1	IGHJ_RBD	1.22E-05	0	8	LY555
KNRGFNCYDPLVRYGFQRTNGVNF	IGHV_RBD	1	IGHJ_RBD	1.22E-05	0	7	LY555
KNTGFNCYVPLSAYGFYTTMGRGW	IGHV_RBD	1	IGHJ_RBD	1.22E-05	0	9	LY555
KNGGFNCYVPLRAYGFQRTTGVGW	IGHV_RBD	1	IGHJ_RBD	1.22E-05	0	7	LY555
KNEGFNCYRPLSSYGFQRTMGEDF	IGHV_RBD	1	IGHJ_RBD	1.22E-05	0	7	LY555
TNTKFNCYGPLMPYGFFPTVGRGW	IGHV_RBD	1	IGHJ_RBD	1.22E-05	0	10	LY555
KNTGFNCYVPLSTYGFQRTFGLGW	IGHV_RBD	1	IGHJ_RBD	1.22E-05	0	8	LY555
VNTGFNCYSPLVSYGFFPTVGMGW	IGHV_RBD	1	IGHJ_RBD	1.22E-05	0	8	LY555
KHAGFNCYKPIVQYGFWRTGGKNF	IGHV_RBD	1	IGHJ_RBD	1.22E-05	0	12	LY555
KNTQFNCYWPLVPYGFYPTYGVSF	IGHV_RBD	1	IGHJ_RBD	1.22E-05	0	9	LY555
KNRGFNCYFPLFNYGFWRTTGEGW	IGHV_RBD	1	IGHJ_RBD	1.22E-05	0	8	LY555
KNRQFNCYPPLISYGFQRTWGKDW	IGHV_RBD	1	IGHJ_RBD	1.22E-05	0	9	LY555
INRQFNCYDPIFRYGFYRTAGRDY	IGHV_RBD	1	IGHJ_RBD	1.22E-05	0	12	LY555
KNGGFNCYTPILRYGFYRTTGLDW	IGHV_RBD	1	IGHJ_RBD	1.22E-05	0	11	LY555
KNGQFNCYSPIATYGFQRTSGQGW	IGHV_RBD	1	IGHJ_RBD	1.22E-05	0	10	LY555
TNPGFNCYSPLIRYGFQRTNGRDF	IGHV_RBD	1	IGHJ_RBD	1.22E-05	0	9	LY555
KNAGFNCYVPISTYGFYTTAGRGW	IGHV_RBD	1	IGHJ_RBD	1.22E-05	0	10	LY555
RNAGFNCYAPLLKYGFFPTDGQDW	IGHV_RBD	1	IGHJ_RBD	1.22E-05	0	10	LY555
YNAGFNCYSPLHTYGFQRTVGNGW	IGHV_RBD	1	IGHJ_RBD	1.22E-05	0	9	LY555
KNKGFNCYDPLYPYGFYTTTGESF	IGHV_RBD	1	IGHJ_RBD	1.22E-05	0	10	LY555
KNQGFNCYLPIGHYGFWPTTGINY	IGHV_RBD	1	IGHJ_RBD	1.22E-05	0	9	LY555
KNAGFNCYPPLFPYGFQRTYGVGF	IGHV_RBD	1	IGHJ_RBD	1.22E-05	0	7	LY555
TNGGFNCYFPLGAYGFFRTSGGGW	IGHV_RBD	1	IGHJ_RBD	1.22E-05	0	9	LY555
KLAGFNCYFPLVSYGFHTTFGLNF	IGHV_RBD	1	IGHJ_RBD	1.22E-05	0	9	LY555
KNTGFNCYVPIRGYGFWPTAGINW	IGHV_RBD	1	IGHJ_RBD	1.22E-05	0	10	LY555
KNRGFNCYLPIRSYGFQRTFGQSY	IGHV_RBD	1	IGHJ_RBD	1.22E-05	0	8	LY555
KNQGFNCYSPLSRYGFYPTMGRSY	IGHV_RBD	1	IGHJ_RBD	1.22E-05	0	8	LY555
KNPQFNCYNPLQHYGFHTTAGRNW	IGHV_RBD	1	IGHJ_RBD	1.22E-05	0	10	LY555
PRKGFNCYFPLVRYGFFPTSGMNW	IGHV_RBD	1	IGHJ_RBD	1.22E-05	0	10	LY555
KNKQFNCYDPIYSYGFHRTIGRDW	IGHV_RBD	1	IGHJ_RBD	1.22E-05	0	11	LY555
KNRGFNCYNPLVDYGFYTTAGVDW	IGHV_RBD	1	IGHJ_RBD	1.22E-05	0	9	LY555
KRQGFNCYEPLKAYGFWRTGGLGW	IGHV_RBD	1	IGHJ_RBD	1.22E-05	0	10	LY555
TAQGFNCYGPIRAYGFQRTAGRGW	IGHV_RBD	1	IGHJ_RBD	1.22E-05	0	11	LY555
KNEGFNCYAPIRAYGFWRTVGLDY	IGHV_RBD	1	IGHJ_RBD	1.22E-05	0	9	LY555
GLTGFNCYCPLVKYGFQRTEGVGW	IGHV_RBD	1	IGHJ_RBD	1.22E-05	0	9	LY555
THKGFNCYYPLVNYGFLRTMGIGW	IGHV_RBD	1	IGHJ_RBD	1.22E-05	0	11	LY555
MHPGFNCYSPIKPYGFQRTVGQGW	IGHV_RBD	1	IGHJ_RBD	1.22E-05	0	11	LY555
KNTGFNCYGPLIPYGFWPTVGVGF	IGHV_RBD	1	IGHJ_RBD	1.22E-05	0	7	LY555
KNRGFNCYCPIVHYGFWRTSGVDY	IGHV_RBD	1	IGHJ_RBD	1.22E-05	0	9	LY555
KNQGFNCYSPLVGYGFFRTSGINF	IGHV_RBD	1	IGHJ_RBD	1.22E-05	0	10	LY555
NSRGFNCYWPIATYGFYRTSGRDY	IGHV_RBD	1	IGHJ_RBD	1.22E-05	0	12	LY555
KNTGFNCYGPLHSYGFQRTAGRGW	IGHV_RBD	1	IGHJ_RBD	1.22E-05	0	7	LY555
RNRGFNCYSPIIEYGFYPTVGRSW	IGHV_RBD	1	IGHJ_RBD	1.22E-05	0	11	LY555
VLEKFNCYLPIATYGFHPTSGMGW	IGHV_RBD	1	IGHJ_RBD	1.22E-05	0	11	LY555
VNKGFNCYEPINRYGFWTTAGVGW	IGHV_RBD	1	IGHJ_RBD	1.22E-05	0	10	LY555
KNEGFNCYAPLVRYGFFRTIGIGY	IGHV_RBD	1	IGHJ_RBD	1.22E-05	0	7	LY555
KNKGFNCYAPLLRYGFQRTFGRNF	IGHV_RBD	1	IGHJ_RBD	1.22E-05	0	9	LY555
KNAGFNCYKPLYEYGFHTTAGGNF	IGHV_RBD	1	IGHJ_RBD	1.22E-05	0	10	LY555
KNAGFNCYCPLRTYGFWPTIGLDW	IGHV_RBD	1	IGHJ_RBD	1.22E-05	0	9	LY555
VAEQFNCYMPLVAYGFFPTVGRGW	IGHV_RBD	1	IGHJ_RBD	1.22E-05	0	10	LY555
KNEGFNCYTPINRYGFYRTNGVGF	IGHV_RBD	1	IGHJ_RBD	1.22E-05	0	7	LY555
KNKKFNCYYPLRSYGFQTTFGRGY	IGHV_RBD	1	IGHJ_RBD	1.22E-05	0	7	LY555
TNPGFNCYMPLVPYGFFRTTGHDW	IGHV_RBD	1	IGHJ_RBD	1.22E-05	0	11	LY555
KNTGFNCYPPLFRYGFYRTVGVDW	IGHV_RBD	1	IGHJ_RBD	1.22E-05	0	9	LY555
KNRQFNCYLPLGQYGFWTTVGQGW	IGHV_RBD	1	IGHJ_RBD	1.22E-05	0	10	LY555
KNEGFNCYVPIKPYGFFTTVGSGF	IGHV_RBD	1	IGHJ_RBD	1.22E-05	0	9	LY555
KNKGFNCYSPLQAYGFHRTGGRSY	IGHV_RBD	1	IGHJ_RBD	1.22E-05	0	8	LY555
PCPGFNCYEPIGTYGFHRTSGHGW	IGHV_RBD	1	IGHJ_RBD	1.22E-05	0	12	LY555
KNQGFNCYQPLVAYGFQRTTGMGW	IGHV_RBD	1	IGHJ_RBD	1.22E-05	0	8	LY555
KNGGFNCYWPIVQYGFQPTTGIGF	IGHV_RBD	1	IGHJ_RBD	1.22E-05	0	8	LY555
KNRGFNCYFPIASYGFQRTGGEGW	IGHV_RBD	1	IGHJ_RBD	1.22E-05	0	7	LY555
KNAGFNCYKPIAEYGFWRTAGRSW	IGHV_RBD	1	IGHJ_RBD	1.22E-05	0	11	LY555
KRGGFNCYTPLLRYGFYRTTGLDW	IGHV_RBD	1	IGHJ_RBD	1.22E-05	0	11	LY555
VATGFNCYQPLVDYGFWRTTGDGY	IGHV_RBD	1	IGHJ_RBD	1.22E-05	0	10	LY555
KNGGFNCYNPLMDYGFYPTGGVNW	IGHV_RBD	1	IGHJ_RBD	1.22E-05	0	8	LY555
KNGGFNCYHPLFTYGFHTTSGKSF	IGHV_RBD	1	IGHJ_RBD	1.22E-05	0	10	LY555
YNGGFNCYIPLMAYGFYTTTGLSW	IGHV_RBD	1	IGHJ_RBD	1.22E-05	0	11	LY555
RGKQFNCYEPLYAYGFFPTSGKSY	IGHV_RBD	1	IGHJ_RBD	1.22E-05	0	11	LY555
KNEGFNCYLPLGHYGFFTTGGVGY	IGHV_RBD	1	IGHJ_RBD	1.22E-05	0	6	LY555
HKTGFNCYDPLARYGFYTTIGVNY	IGHV_RBD	1	IGHJ_RBD	1.22E-05	0	10	LY555
KNEGFNCYRPLVNYGFWTTVGRSY	IGHV_RBD	1	IGHJ_RBD	1.22E-05	0	8	LY555
KNEGFNCYSPIVAYGFQTTIGNDW	IGHV_RBD	1	IGHJ_RBD	1.22E-05	0	9	LY555
KNAGFNCYQPINRYGFWTTAGLGW	IGHV_RBD	1	IGHJ_RBD	1.22E-05	0	10	LY555
KNTGFNCYKPLVKYGFHRTTGMDY	IGHV_RBD	1	IGHJ_RBD	1.22E-05	0	9	LY555
KNTGFNCYSPILAYGFWPTIGQNW	IGHV_RBD	1	IGHJ_RBD	1.22E-05	0	10	LY555
KNAGFNCYDPIVNYGFWPTNGVNW	IGHV_RBD	1	IGHJ_RBD	1.22E-05	0	8	LY555
KNPGFNCYAPIRGYGFQRTYGVDY	IGHV_RBD	1	IGHJ_RBD	1.22E-05	0	8	LY555
KNEKFNCYRPLLSYGFWPTFGQNW	IGHV_RBD	1	IGHJ_RBD	1.22E-05	0	8	LY555
KNRGFNCYLPIAAYGFFPTNGRNW	IGHV_RBD	1	IGHJ_RBD	1.22E-05	0	9	LY555
VAAGFNCYFPLLQYGFQRTVGEDF	IGHV_RBD	1	IGHJ_RBD	1.22E-05	0	10	LY555
KNTGFNCYRPIRPYGFYPTFGRGW	IGHV_RBD	1	IGHJ_RBD	1.22E-05	0	9	LY555
KLTGFNCYLPILQYGFWPTVGLDF	IGHV_RBD	1	IGHJ_RBD	1.22E-05	0	10	LY555
KTEGFNCYSPIHAYGFHRTAGRGW	IGHV_RBD	1	IGHJ_RBD	1.22E-05	0	10	LY555
KNEGFNCYAPIVSYGFWPTHGGGY	IGHV_RBD	1	IGHJ_RBD	1.22E-05	0	6	LY555
KNTGFNCYEPLEAYGFWRTAGIDY	IGHV_RBD	1	IGHJ_RBD	1.22E-05	0	9	LY555
KNGGFNCYFPIDRYGFFPTAGMGW	IGHV_RBD	1	IGHJ_RBD	1.22E-05	0	8	LY555
KNTGFNCYSPIFPYGFWTTYGESF	IGHV_RBD	1	IGHJ_RBD	1.22E-05	0	11	LY555
KNAGFNCYVPLVNYGFQRTFGDGY	IGHV_RBD	1	IGHJ_RBD	1.22E-05	0	7	LY555
LNEGFNCYPPLWNYGFFRTSGVDY	IGHV_RBD	1	IGHJ_RBD	1.22E-05	0	8	LY555
KNKGFNCYYPLVGYGFWRTSGQDY	IGHV_RBD	1	IGHJ_RBD	1.22E-05	0	9	LY555
TSEGFNCYHPLLHYGFFRTSGIDW	IGHV_RBD	1	IGHJ_RBD	1.22E-05	0	11	LY555
TNEQFNCYCPIVPYGFFRTSGESW	IGHV_RBD	1	IGHJ_RBD	1.22E-05	0	12	LY555
KNAGFNCYEPLLRYGFHTTSGRSW	IGHV_RBD	1	IGHJ_RBD	1.22E-05	0	10	LY555
KNRGFNCYKPLAAYGFLRTVGEGW	IGHV_RBD	1	IGHJ_RBD	1.22E-05	0	9	LY555
KNKKFNCYTPLVTYGFQRTVGNGY	IGHV_RBD	1	IGHJ_RBD	1.22E-05	0	8	LY555
KNEGFNCYGPIMTYGFFRTAGVGW	IGHV_RBD	1	IGHJ_RBD	1.22E-05	0	8	LY555
TNRGFNCYTPLYSYGFYRTMGSGF	IGHV_RBD	1	IGHJ_RBD	1.22E-05	0	9	LY555
THEGFNCYNPIRSYGFYTTGGRDF	IGHV_RBD	1	IGHJ_RBD	1.22E-05	0	11	LY555
TVGGFNCYYPIANYGFWTTVGDDF	IGHV_RBD	1	IGHJ_RBD	1.22E-05	0	13	LY555
KNEGFNCYKPIENYGFYRTAGKGW	IGHV_RBD	1	IGHJ_RBD	1.22E-05	0	9	LY555
KNGGFNCYHPLDRYGFWPTVGESW	IGHV_RBD	1	IGHJ_RBD	1.22E-05	0	9	LY555
QNEGFNCYWPLYTYGFQTTNGGNW	IGHV_RBD	1	IGHJ_RBD	1.22E-05	0	8	LY555
KNRGFNCYDPIVDYGFYPTAGKSW	IGHV_RBD	1	IGHJ_RBD	1.22E-05	0	10	LY555
VKRGFNCYDPIARYGFHTTVGINW	IGHV_RBD	1	IGHJ_RBD	1.22E-05	0	13	LY555
YQAGFNCYIPIKRYGFWRTTGVSW	IGHV_RBD	1	IGHJ_RBD	1.22E-05	0	12	LY555
KNEGFNCYVPIVAYGFWTTSGRGY	IGHV_RBD	1	IGHJ_RBD	1.22E-05	0	8	LY555
KNEGFNCYTPLFKYGFWPTQGISW	IGHV_RBD	1	IGHJ_RBD	1.22E-05	0	8	LY555
KNEGFNCYAPIVEYGFWPTFGSSY	IGHV_RBD	1	IGHJ_RBD	1.22E-05	0	8	LY555
KNQQFNCYFPLIRYGFFPTGGMGW	IGHV_RBD	1	IGHJ_RBD	1.22E-05	0	8	LY555
KNRGFNCYFPIAKYGFWTTNGVGW	IGHV_RBD	1	IGHJ_RBD	1.22E-05	0	7	LY555
LHRGFNCYIPLVRYGFWRTHGVNW	IGHV_RBD	1	IGHJ_RBD	1.22E-05	0	11	LY555
YNQGFNCYWPIARYGFQTTHGRGY	IGHV_RBD	1	IGHJ_RBD	1.22E-05	0	9	LY555
KNQGFNCYFPLGGYGFQRTYGINF	IGHV_RBD	1	IGHJ_RBD	1.22E-05	0	8	LY555
KNKGFNCYSPIYTYGFQRTNGNDW	IGHV_RBD	1	IGHJ_RBD	1.22E-05	0	9	LY555
KNTGFNCYLPITPYGFWPTTGEDW	IGHV_RBD	1	IGHJ_RBD	1.22E-05	0	10	LY555
KNQGFNCYDPIVTYGFQTTSGVGY	IGHV_RBD	1	IGHJ_RBD	1.22E-05	0	7	LY555
GNAGFNCYYPILPYGFQRTVGMDY	IGHV_RBD	1	IGHJ_RBD	1.22E-05	0	10	LY555
LWPGFNCYAPIDRYGFWPTVGIGW	IGHV_RBD	1	IGHJ_RBD	1.22E-05	0	11	LY555
LNKGFNCYDPLGRYGFQRTFGVDY	IGHV_RBD	1	IGHJ_RBD	1.22E-05	0	8	LY555
KNQGFNCYDPLMHYGFQRTFGEDF	IGHV_RBD	1	IGHJ_RBD	1.22E-05	0	9	LY555
KNRGFNCYFPLNRYGFWTTVGEGY	IGHV_RBD	1	IGHJ_RBD	1.22E-05	0	7	LY555
KNGGFNCYAPLVSYGFHTTSGMGY	IGHV_RBD	1	IGHJ_RBD	1.22E-05	0	7	LY555
THKGFNCYEPLVGYGFWRTVGHGW	IGHV_RBD	1	IGHJ_RBD	1.22E-05	0	11	LY555
KCQKFNCYYPLVRYGFFPTAGGGW	IGHV_RBD	1	IGHJ_RBD	1.22E-05	0	10	LY555
GHKGFNCYRPLATYGFHTTVGRGW	IGHV_RBD	1	IGHJ_RBD	1.22E-05	0	11	LY555
KNTGFNCYVPLHHYGFWTTAGINW	IGHV_RBD	1	IGHJ_RBD	1.22E-05	0	10	LY555
MTKGFNCYMPIVKYGFYPTAGKGY	IGHV_RBD	1	IGHJ_RBD	1.22E-05	0	10	LY555
VNAGFNCYKPLSAYGFQRTAGLSW	IGHV_RBD	1	IGHJ_RBD	1.22E-05	0	10	LY555
KNPGFNCYRPLCGYGFQRTWGDGF	IGHV_RBD	1	IGHJ_RBD	1.22E-05	0	8	LY555
KNTGFNCYVPLKRYGFWRTSGLNW	IGHV_RBD	1	IGHJ_RBD	1.22E-05	0	10	LY555
KNPGFNCYNPLCTYGFYTTSGSGF	IGHV_RBD	1	IGHJ_RBD	1.22E-05	0	9	LY555
TAEGFNCYYPLMTYGFHTTSGRGF	IGHV_RBD	1	IGHJ_RBD	1.22E-05	0	10	LY555
RSRKFNCYPPIVNYGFYPTDGLGF	IGHV_RBD	1	IGHJ_RBD	1.22E-05	0	12	LY555
KNPGFNCYSPLCPYGFWRTNGLDW	IGHV_RBD	1	IGHJ_RBD	1.22E-05	0	9	LY555
KNKKFNCYYPLRRYGFFRTSGLDW	IGHV_RBD	1	IGHJ_RBD	1.22E-05	0	11	LY555
KNPGFNCYSPLYPYGFWRTGGQGW	IGHV_RBD	1	IGHJ_RBD	1.22E-05	0	9	LY555
KNKGFNCYTPLIKYGFFPTIGEGW	IGHV_RBD	1	IGHJ_RBD	1.22E-05	0	8	LY555
KRRGFNCYSPLFTYGFFTTSGSSY	IGHV_RBD	1	IGHJ_RBD	1.22E-05	0	10	LY555
HMPGFNCYYPLGQYGFYRTGGESW	IGHV_RBD	1	IGHJ_RBD	1.22E-05	0	12	LY555
KNRGFNCYRPLSRYGFYRTSGKDF	IGHV_RBD	1	IGHJ_RBD	1.22E-05	0	10	LY555
HSRGFNCYHPLCHYGFFPTSGIDW	IGHV_RBD	1	IGHJ_RBD	1.22E-05	0	11	LY555
ILPKFNCYTPLMRYGFYPTHGRDF	IGHV_RBD	1	IGHJ_RBD	1.22E-05	0	12	LY555
YHTGFNCYDPIMRYGFFTTGGVNF	IGHV_RBD	1	IGHJ_RBD	1.22E-05	0	12	LY555
KNPGFNCYSPLASYGFWRTGGQGY	IGHV_RBD	1	IGHJ_RBD	1.22E-05	0	7	LY555
KNTKFNCYAPLATYGFWTTAGRDY	IGHV_RBD	1	IGHJ_RBD	1.22E-05	0	10	LY555
KNEGFNCYSPLYNYGFQRTMGLDF	IGHV_RBD	1	IGHJ_RBD	1.22E-05	0	8	LY555
KNGGFNCYLPLHRYGFYRTAGMDW	IGHV_RBD	1	IGHJ_RBD	1.22E-05	0	10	LY555
KNPGFNCYQPIVRYGFYPTLGGGF	IGHV_RBD	1	IGHJ_RBD	1.22E-05	0	9	LY555
KNRKFNCYGPLGHYGFYPTVGRDW	IGHV_RBD	1	IGHJ_RBD	1.22E-05	0	10	LY555
KNQKFNCYNPISSYGFYTTSGINW	IGHV_RBD	1	IGHJ_RBD	1.22E-05	0	11	LY555
KNAGFNCYDPISKYGFHRTKGNSW	IGHV_RBD	1	IGHJ_RBD	1.22E-05	0	11	LY555
KNKQFNCYEPILSYGFWPTSGEDW	IGHV_RBD	1	IGHJ_RBD	1.22E-05	0	10	LY555
RNAGFNCYEPIAGYGFWTTAGEGY	IGHV_RBD	1	IGHJ_RBD	1.22E-05	0	10	LY555
KNEGFNCYSPLFAYGFQRTVGHNW	IGHV_RBD	1	IGHJ_RBD	1.22E-05	0	8	LY555
KNEGFNCYCPLSSYGFWRTVGEGW	IGHV_RBD	1	IGHJ_RBD	1.22E-05	0	7	LY555
KRRGFNCYYPLVAYGFWTTSGRDW	IGHV_RBD	1	IGHJ_RBD	1.22E-05	0	11	LY555
CNAGFNCYVPIVTYGFWPTVGIGF	IGHV_RBD	1	IGHJ_RBD	1.22E-05	0	10	LY555
QAEKFNCYYPLIRYGFWRTAGKDY	IGHV_RBD	1	IGHJ_RBD	1.22E-05	0	11	LY555
KNGGFNCYSPIQAYGFQRTVGLDY	IGHV_RBD	1	IGHJ_RBD	1.22E-05	0	8	LY555
KNQKFNCYFPLATYGFYRTNGLGF	IGHV_RBD	1	IGHJ_RBD	1.22E-05	0	8	LY555
LLEQFNCYFPISAYGFWPTAGVSW	IGHV_RBD	1	IGHJ_RBD	1.22E-05	0	10	LY555
KNAGFNCYWPLVNYGFWPTVGKSW	IGHV_RBD	1	IGHJ_RBD	1.22E-05	0	9	LY555
KNEGFNCYWPLHNYGFQRTMGRGW	IGHV_RBD	1	IGHJ_RBD	1.22E-05	0	7	LY555
KNEGFNCYRPIAEYGFLTTVGVGW	IGHV_RBD	1	IGHJ_RBD	1.22E-05	0	8	LY555
KLRQFNCYVPIVPYGFWPTAGRDW	IGHV_RBD	1	IGHJ_RBD	1.22E-05	0	12	LY555
KNKGFNCYVPIGKYGFWPTIGRDW	IGHV_RBD	1	IGHJ_RBD	1.22E-05	0	10	LY555
TRRQFNCYSPIFAYGFFPTMGESY	IGHV_RBD	1	IGHJ_RBD	1.22E-05	0	12	LY555
KNKGFNCYDPLNSYGFQRTTGRGW	IGHV_RBD	1	IGHJ_RBD	1.22E-05	0	7	LY555
KNAGFNCYNPIHAYGFFTTVGVGW	IGHV_RBD	1	IGHJ_RBD	1.22E-05	0	9	LY555
GNKGFNCYSPLVPYGFYRTSGVGF	IGHV_RBD	1	IGHJ_RBD	1.22E-05	0	9	LY555
KNTGFNCYEPIVNYGFYPTTGKGW	IGHV_RBD	1	IGHJ_RBD	1.22E-05	0	9	LY555
VKTGFNCYLPLANYGFYRTAGIDF	IGHV_RBD	1	IGHJ_RBD	1.22E-05	0	12	LY555
KNQGFNCYDPILRYGFFPTSGIGW	IGHV_RBD	1	IGHJ_RBD	1.22E-05	0	9	LY555
KNEGFNCYKPIGRYGFWPTIGRDY	IGHV_RBD	1	IGHJ_RBD	1.22E-05	0	8	LY555
KNTGFNCYFPLQEYGFFRTAGEDF	IGHV_RBD	1	IGHJ_RBD	1.22E-05	0	8	LY555
HNQGFNCYVPIMHYGFQRTLGKGY	IGHV_RBD	1	IGHJ_RBD	1.22E-05	0	9	LY555
KNRGFNCYSPLRHYGFWRTVGKDW	IGHV_RBD	1	IGHJ_RBD	1.22E-05	0	10	LY555
KNRGFNCYYPLSNYGFHRTSGRDF	IGHV_RBD	1	IGHJ_RBD	1.22E-05	0	10	LY555
KNGGFNCYRPIGRYGFWPTVGVGF	IGHV_RBD	1	IGHJ_RBD	1.22E-05	0	8	LY555
LNRGFNCYFPLLHYGFWRTSGLGF	IGHV_RBD	1	IGHJ_RBD	1.22E-05	0	9	LY555
NLEKFNCYAPLFHYGFYPTWGIDY	IGHV_RBD	1	IGHJ_RBD	1.22E-05	0	10	LY555
KNTKFNCYWPLLSYGFFPTTGSDF	IGHV_RBD	1	IGHJ_RBD	1.22E-05	0	9	LY555
KNAGFNCYYPIFRYGFQPTTGRSF	IGHV_RBD	1	IGHJ_RBD	1.22E-05	0	9	LY555
KNEGFNCYTPIVSYGFQTTQGVDW	IGHV_RBD	1	IGHJ_RBD	1.22E-05	0	7	LY555
KNAGFNCYYPIFAYGFQRTSGLDY	IGHV_RBD	1	IGHJ_RBD	1.22E-05	0	9	LY555
KNKGFNCYVPIVPYGFQRTMGQDW	IGHV_RBD	1	IGHJ_RBD	1.22E-05	0	10	LY555
KNKGFNCYSPLGRYGFYTTAGLDY	IGHV_RBD	1	IGHJ_RBD	1.22E-05	0	9	LY555
VLGGFNCYAPIVRYGFFPTMGRDY	IGHV_RBD	1	IGHJ_RBD	1.22E-05	0	11	LY555
KNAGFNCYLPLASYGFWRTEGLDY	IGHV_RBD	1	IGHJ_RBD	1.22E-05	0	8	LY555
KNRGFNCYSPIIAYGFQRTFGLGW	IGHV_RBD	1	IGHJ_RBD	1.22E-05	0	9	LY555
YNEGFNCYSPIYAYGFQTTMGKDW	IGHV_RBD	1	IGHJ_RBD	1.22E-05	0	10	LY555
KNQKFNCYVPISRYGFYPTVGEDW	IGHV_RBD	1	IGHJ_RBD	1.22E-05	0	11	LY555
KNKQFNCYAPLVNYGFWTTSGGDY	IGHV_RBD	1	IGHJ_RBD	1.22E-05	0	10	LY555
TNGQFNCYHPLLAYGFHTTAGKGY	IGHV_RBD	1	IGHJ_RBD	1.22E-05	0	10	LY555
KNQGFNCYPPLMRYGFWRTTGRGW	IGHV_RBD	1	IGHJ_RBD	1.22E-05	0	9	LY555
KNRGFNCYHPIRAYGFQRTQGRNY	IGHV_RBD	1	IGHJ_RBD	1.22E-05	0	9	LY555
KNRGFNCYPPLAHYGFWTTSGVSW	IGHV_RBD	1	IGHJ_RBD	1.22E-05	0	9	LY555
TVEKFNCYRPLVRYGFHPTTGRSF	IGHV_RBD	1	IGHJ_RBD	1.22E-05	0	11	LY555
KKAGFNCYNPLSAYGFQRTTGVSW	IGHV_RBD	1	IGHJ_RBD	1.22E-05	0	9	LY555
KNKQFNCYAPIVPYGFFPTGGSGW	IGHV_RBD	1	IGHJ_RBD	1.22E-05	0	10	LY555
KNPGFNCYGPIVHYGFYRTSGVDY	IGHV_RBD	1	IGHJ_RBD	1.22E-05	0	9	LY555
RNQGFNCYHPIGKYGFYRTAGQNY	IGHV_RBD	1	IGHJ_RBD	1.22E-05	0	11	LY555
KNGGFNCYFPIVSYGFYRTNGQDW	IGHV_RBD	1	IGHJ_RBD	1.22E-05	0	8	LY555
KNPGFNCYVPLVAYGFQTTIGKSW	IGHV_RBD	1	IGHJ_RBD	1.22E-05	0	9	LY555
AATGFNCYSPLCSYGFFRTNGIGW	IGHV_RBD	1	IGHJ_RBD	1.22E-05	0	9	LY555
KNRGFNCYMPLAHYGFYRTTGQGY	IGHV_RBD	1	IGHJ_RBD	1.22E-05	0	8	LY555
GNKGFNCYCPIMTYGFHRTQGVGW	IGHV_RBD	1	IGHJ_RBD	1.22E-05	0	10	LY555
SAKKFNCYSPLMTYGFWPTSGLDY	IGHV_RBD	1	IGHJ_RBD	1.22E-05	0	11	LY555
SNRGFNCYAPLSRYGFYRTSGMGF	IGHV_RBD	1	IGHJ_RBD	1.22E-05	0	10	LY555
KNTGFNCYYPLFRYGFWPTQGQSW	IGHV_RBD	1	IGHJ_RBD	1.22E-05	0	9	LY555
KNGQFNCYNPICAYGFWPTVGVNW	IGHV_RBD	1	IGHJ_RBD	1.22E-05	0	10	LY555
KNQKFNCYHPLRDYGFFPTVGLSW	IGHV_RBD	1	IGHJ_RBD	1.22E-05	0	10	LY555
KNEQFNCYRPLASYGFWPTHGRGY	IGHV_RBD	1	IGHJ_RBD	1.22E-05	0	6	LY555
VNPGFNCYVPLMRYGFWTTQGRSY	IGHV_RBD	1	IGHJ_RBD	1.22E-05	0	10	LY555
RNKGFNCYVPLRTYGFWRTSGISY	IGHV_RBD	1	IGHJ_RBD	1.22E-05	0	10	LY555
KNKGFNCYSPISGYGFYRTSGKGY	IGHV_RBD	1	IGHJ_RBD	1.22E-05	0	9	LY555
KNEGFNCYYPLLHYGFYRTDGQDY	IGHV_RBD	1	IGHJ_RBD	1.22E-05	0	8	LY555
KNRGFNCYMPIVAYGFWPTDGLSY	IGHV_RBD	1	IGHJ_RBD	1.22E-05	0	9	LY555
KNPGFNCYRPLKQYGFWTTVGMSF	IGHV_RBD	1	IGHJ_RBD	1.22E-05	0	10	LY555
KNGGFNCYYPILSYGFYPTGGMGY	IGHV_RBD	1	IGHJ_RBD	1.22E-05	0	7	LY555
THEGFNCYAPIARYGFHRTTGENW	IGHV_RBD	1	IGHJ_RBD	1.22E-05	0	12	LY555
KNGGFNCYEPLVAYGFWPTTGIGY	IGHV_RBD	1	IGHJ_RBD	1.22E-05	0	7	LY555
RNGKFNCYKPLVSYGFHRTVGLGW	IGHV_RBD	1	IGHJ_RBD	1.22E-05	0	10	LY555
KNTGFNCYYPIKGYGFQRTWGQNW	IGHV_RBD	1	IGHJ_RBD	1.22E-05	0	10	LY555
VNPGFNCYVPLMRYGFWTTQGRGY	IGHV_RBD	1	IGHJ_RBD	1.22E-05	0	9	LY555
KNKQFNCYFPITRYGFYTTVGVGW	IGHV_RBD	1	IGHJ_RBD	1.22E-05	0	9	LY555
QHRKFNCYCPLTRYGFYTTAGRDW	IGHV_RBD	1	IGHJ_RBD	1.22E-05	0	13	LY555
KNEKFNCYYPLRKYGFWRTAGVGF	IGHV_RBD	1	IGHJ_RBD	1.22E-05	0	8	LY555
KNQGFNCYFPLHSYGFQRTTGLDW	IGHV_RBD	1	IGHJ_RBD	1.22E-05	0	7	LY555
KNRGFNCYDPIKKYGFQRTNGQGY	IGHV_RBD	1	IGHJ_RBD	1.22E-05	0	7	LY555
KNQQFNCYRPLVSYGFFRTSGRNW	IGHV_RBD	1	IGHJ_RBD	1.22E-05	0	10	LY555
KNKGFNCYRPLGSYGFWPTVGVSW	IGHV_RBD	1	IGHJ_RBD	1.22E-05	0	7	LY555
TNAGFNCYFPLMTYGFQTTVGIDW	IGHV_RBD	1	IGHJ_RBD	1.22E-05	0	9	LY555
KRTGFNCYVPLFPYGFWRTSGLGF	IGHV_RBD	1	IGHJ_RBD	1.22E-05	0	10	LY555
KNEGFNCYWPLHRYGFFTTAGQDW	IGHV_RBD	1	IGHJ_RBD	1.22E-05	0	9	LY555
CNTGFNCYRPILRYGFQPTVGVDW	IGHV_RBD	1	IGHJ_RBD	1.22E-05	0	9	LY555
GNQGFNCYSPLGKYGFWRTSGEDW	IGHV_RBD	1	IGHJ_RBD	1.22E-05	0	11	LY555
KNEGFNCYIPILPYGFYRTTGVNY	IGHV_RBD	1	IGHJ_RBD	1.22E-05	0	8	LY555
LNEGFNCYCPIVEYGFWPTWGKNW	IGHV_RBD	1	IGHJ_RBD	1.22E-05	0	10	LY555
ITRGFNCYAPIRAYGFYRTTGIGW	IGHV_RBD	1	IGHJ_RBD	1.22E-05	0	12	LY555
KNTGFNCYRPIGNYGFWRTAGIGW	IGHV_RBD	1	IGHJ_RBD	1.22E-05	0	10	LY555
KNPKFNCYKPLGAYGFWRTAGLGW	IGHV_RBD	1	IGHJ_RBD	1.22E-05	0	10	LY555
KNKGFNCYEPLIRYGFWRTTGVDF	IGHV_RBD	1	IGHJ_RBD	1.22E-05	0	9	LY555
THKGFNCYGPLSNYGFWRTAGIGY	IGHV_RBD	1	IGHJ_RBD	1.22E-05	0	10	LY555
KNEQFNCYAPIGRYGFWPTNGDNW	IGHV_RBD	1	IGHJ_RBD	1.22E-05	0	9	LY555
KNEGFNCYLPIFSYGFFPTNGVGW	IGHV_RBD	1	IGHJ_RBD	1.22E-05	0	5	LY555
KNEGFNCYNPIEAYGFWRTSGVSF	IGHV_RBD	1	IGHJ_RBD	1.22E-05	0	9	LY555
KNPGFNCYHPIVAYGFQRTTGINF	IGHV_RBD	1	IGHJ_RBD	1.22E-05	0	10	LY555
KNAGFNCYVPIKSYGFQRTSGVGW	IGHV_RBD	1	IGHJ_RBD	1.22E-05	0	7	LY555
KNKGFNCYHPIVSYGFYRTYGVNY	IGHV_RBD	1	IGHJ_RBD	1.22E-05	0	8	LY555
KNAQFNCYLPLSSYGFFPTVGRGY	IGHV_RBD	1	IGHJ_RBD	1.22E-05	0	7	LY555
GLAGFNCYPPLVAYGFQTTSGSGW	IGHV_RBD	1	IGHJ_RBD	1.22E-05	0	10	LY555
VVEGFNCYRPIVHYGFFTTTGGSW	IGHV_RBD	1	IGHJ_RBD	1.22E-05	0	12	LY555
FNAGFNCYDPLYKYGFWPTVGIGF	IGHV_RBD	1	IGHJ_RBD	1.22E-05	0	9	LY555
FTAKFNCYYPIVPYGFWRTGGVGY	IGHV_RBD	1	IGHJ_RBD	1.22E-05	0	11	LY555
NHKGFNCYIPIDNYGFYTTCGESW	IGHV_RBD	1	IGHJ_RBD	1.22E-05	0	13	LY555
RREGFNCYHPIRAYGFYRTGGKGW	IGHV_RBD	1	IGHJ_RBD	1.22E-05	0	11	LY555
KNEGFNCYVPIVRYGFFTTAGGNW	IGHV_RBD	1	IGHJ_RBD	1.22E-05	0	10	LY555
VHEKFNCYSPIVAYGFWRTAGVGY	IGHV_RBD	1	IGHJ_RBD	1.22E-05	0	10	LY555
KKKGFNCYVPLVHYGFWPTIGVDW	IGHV_RBD	1	IGHJ_RBD	1.22E-05	0	9	LY555
PKKGFNCYSPILRYGFYPTLGIGW	IGHV_RBD	1	IGHJ_RBD	1.22E-05	0	11	LY555
KNTKFNCYTPLAAYGFYTTNGHGW	IGHV_RBD	1	IGHJ_RBD	1.22E-05	0	9	LY555
KNRGFNCYLPIKKYGFFRTSGLDW	IGHV_RBD	1	IGHJ_RBD	1.22E-05	0	11	LY555
KKRGFNCYWPLFAYGFHRTSGKGW	IGHV_RBD	1	IGHJ_RBD	1.22E-05	0	10	LY555
KNEKFNCYFPLSRYGFYRTHGVGW	IGHV_RBD	1	IGHJ_RBD	1.22E-05	0	7	LY555
KNEGFNCYAPLFRYGFFTTTGSDW	IGHV_RBD	1	IGHJ_RBD	1.22E-05	0	9	LY555
KNRGFNCYVPIRSYGFYTTPGQGW	IGHV_RBD	1	IGHJ_RBD	1.22E-05	0	9	LY555
KNEGFNCYVPIRPYGFFRTAGMNW	IGHV_RBD	1	IGHJ_RBD	1.22E-05	0	10	LY555
YREGFNCYVPIIRYGFWRTFGMDF	IGHV_RBD	1	IGHJ_RBD	1.22E-05	0	12	LY555
TEEGFNCYKPIYKYGFLPTVGLGY	IGHV_RBD	1	IGHJ_RBD	1.22E-05	0	9	LY555
LTEGFNCYAPIVRYGFWPTDGRDF	IGHV_RBD	1	IGHJ_RBD	1.22E-05	0	11	LY555
KNKGFNCYVPIVAYGFWRTSGLGW	IGHV_RBD	1	IGHJ_RBD	1.22E-05	0	10	LY555
CNQGFNCYDPLLAYGFHRTMGIGF	IGHV_RBD	1	IGHJ_RBD	1.22E-05	0	10	LY555
KNKGFNCYMPLTSYGFYTTVGVNY	IGHV_RBD	1	IGHJ_RBD	1.22E-05	0	7	LY555
KNQGFNCYRPLVRYGFQRTMGVDW	IGHV_RBD	1	IGHJ_RBD	1.22E-05	0	8	LY555
TRKGFNCYAPLAEYGFFTTGGESW	IGHV_RBD	1	IGHJ_RBD	1.22E-05	0	12	LY555
TAEGFNCYFPIKAYGFWTTNGMGF	IGHV_RBD	1	IGHJ_RBD	1.22E-05	0	9	LY555
KNTGFNCYYPIIRYGFWPTVGRSW	IGHV_RBD	1	IGHJ_RBD	1.22E-05	0	10	LY555
IHEGFNCYCPLFRYGFQTTIGVDW	IGHV_RBD	1	IGHJ_RBD	1.22E-05	0	9	LY555
KNRGFNCYEPIIRYGFFRTAGVNY	IGHV_RBD	1	IGHJ_RBD	1.22E-05	0	9	LY555
KNPGFNCYYPIGKYGFQRTAGSSW	IGHV_RBD	1	IGHJ_RBD	1.22E-05	0	10	LY555
VNRGFNCYCPIAKYGFQPTSGNNW	IGHV_RBD	1	IGHJ_RBD	1.22E-05	0	10	LY555
VAKGFNCYNPLISYGFFRTSGMDF	IGHV_RBD	1	IGHJ_RBD	1.22E-05	0	11	LY555
KNKGFNCYWPLYAYGFFRTSGKGY	IGHV_RBD	1	IGHJ_RBD	1.22E-05	0	8	LY555
KNTGFNCYSPIVHYGFFRTVGDNW	IGHV_RBD	1	IGHJ_RBD	1.22E-05	0	11	LY555
KERGFNCYNPILHYGFYRTAGVGW	IGHV_RBD	1	IGHJ_RBD	1.22E-05	0	10	LY555
HHKGFNCYLPLRAYGFWTTAGMSW	IGHV_RBD	1	IGHJ_RBD	1.22E-05	0	12	LY555
KNAGFNCYMPLSRYGFWPTVGLSW	IGHV_RBD	1	IGHJ_RBD	1.22E-05	0	9	LY555
KNEGFNCYVPIRTYGFYTTAGDGY	IGHV_RBD	1	IGHJ_RBD	1.22E-05	0	8	LY555
VKEGFNCYPPLSRYGFYTTVGINY	IGHV_RBD	1	IGHJ_RBD	1.22E-05	0	10	LY555
KNKKFNCYGPLSRYGFYRTSGRGW	IGHV_RBD	1	IGHJ_RBD	1.22E-05	0	10	LY555
KNTGFNCYPPLVRYGFQRTVGNGW	IGHV_RBD	1	IGHJ_RBD	1.22E-05	0	8	LY555
KNAGFNCYAPLANYGFFTTSGSGW	IGHV_RBD	1	IGHJ_RBD	1.22E-05	0	9	LY555
HNRGFNCYWPIANYGFQTTSGVGW	IGHV_RBD	1	IGHJ_RBD	1.22E-05	0	9	LY555
KNPGFNCYSPLGGYGFQPTFGKGW	IGHV_RBD	1	IGHJ_RBD	1.22E-05	0	7	LY555
KNEGFNCYRPIANYGFWRTFGEDW	IGHV_RBD	1	IGHJ_RBD	1.22E-05	0	10	LY555
KNQGFNCYYPLMTYGFWRTQGISF	IGHV_RBD	1	IGHJ_RBD	1.22E-05	0	10	LY555
KNKKFNCYYPLVSYGFQRTSGLDW	IGHV_RBD	1	IGHJ_RBD	1.22E-05	0	9	LY555
KNAGFNCYLPIVKYGFQRTSGRGF	IGHV_RBD	1	IGHJ_RBD	1.22E-05	0	9	LY555
LNGGFNCYKPLVSYGFQRTWGDSY	IGHV_RBD	1	IGHJ_RBD	1.22E-05	0	8	LY555
KNEGFNCYYPIHSYGFWRTSGRGW	IGHV_RBD	1	IGHJ_RBD	1.22E-05	0	8	LY555
KNRGFNCYYPLLAYGFQTTYGMGY	IGHV_RBD	1	IGHJ_RBD	1.22E-05	0	7	LY555
ILEQFNCYYPLGHYGFHRTVGLGY	IGHV_RBD	1	IGHJ_RBD	1.22E-05	0	10	LY555
KNQGFNCYRPLQRYGFQRTYGIDY	IGHV_RBD	1	IGHJ_RBD	1.22E-05	0	7	LY555
KNGGFNCYYPLAAYGFWRTTGIGF	IGHV_RBD	1	IGHJ_RBD	1.22E-05	0	9	LY555
KHEKFNCYAPLITYGFYPTSGMGF	IGHV_RBD	1	IGHJ_RBD	1.22E-05	0	9	LY555
KNAKFNCYAPIATYGFWRTVGLDY	IGHV_RBD	1	IGHJ_RBD	1.22E-05	0	11	LY555
VVKGFNCYLPIAQYGFFPTQGRGW	IGHV_RBD	1	IGHJ_RBD	1.22E-05	0	11	LY555
KNKGFNCYVPIARYGFWRTAGKDY	IGHV_RBD	1	IGHJ_RBD	1.22E-05	0	10	LY555
KNEGFNCYYPLVAYGFYRTSGRSW	IGHV_RBD	1	IGHJ_RBD	1.22E-05	0	9	LY555
LNAQFNCYRPLNAYGFFTTSGLNW	IGHV_RBD	1	IGHJ_RBD	1.22E-05	0	12	LY555
KNRKFNCYFPLINYGFWPTTGQSW	IGHV_RBD	1	IGHJ_RBD	1.22E-05	0	9	LY555
KNPGFNCYRPLARYGFQTTAGHDW	IGHV_RBD	1	IGHJ_RBD	1.22E-05	0	9	LY555
KNTGFNCYRPIRAYGFYRTSGVGY	IGHV_RBD	1	IGHJ_RBD	1.22E-05	0	8	LY555
KNTGFNCYSPLKGYGFQRTTGISW	IGHV_RBD	1	IGHJ_RBD	1.22E-05	0	9	LY555
KNKGFNCYMPIVPYGFWTTTGKGW	IGHV_RBD	1	IGHJ_RBD	1.22E-05	0	10	LY555
MTEQFNCYSPIVQYGFWRTSGEGW	IGHV_RBD	1	IGHJ_RBD	1.22E-05	0	12	LY555
HNAGFNCYKPLANYGFWRTVGVNF	IGHV_RBD	1	IGHJ_RBD	1.22E-05	0	10	LY555
KNTGFNCYTPIARYGFHTTGGRGY	IGHV_RBD	1	IGHJ_RBD	1.22E-05	0	9	LY555
TARGFNCYSPLFGYGFQRTMGVGW	IGHV_RBD	1	IGHJ_RBD	1.22E-05	0	9	LY555
KNQGFNCYYPIGKYGFQRTAGSSW	IGHV_RBD	1	IGHJ_RBD	1.22E-05	0	10	LY555
GNQGFNCYDPLANYGFWPTFGMGF	IGHV_RBD	1	IGHJ_RBD	1.22E-05	0	9	LY555
VVKGFNCYRPIAQYGFFPTKGRSW	IGHV_RBD	1	IGHJ_RBD	1.22E-05	0	12	LY555
KNRGFNCYPPLVGYGFQRTSGIGY	IGHV_RBD	1	IGHJ_RBD	1.22E-05	0	7	LY555
LLGGFNCYNPLIPYGFWTTSGESW	IGHV_RBD	1	IGHJ_RBD	1.22E-05	0	12	LY555
KHTGFNCYTPIYHYGFFRTVGDDW	IGHV_RBD	1	IGHJ_RBD	1.22E-05	0	12	LY555
KNEGFNCYEPIGPYGFYPTGGMSW	IGHV_RBD	1	IGHJ_RBD	1.22E-05	0	9	LY555
KNTGFNCYDPIVGYGFWTTSGRDY	IGHV_RBD	1	IGHJ_RBD	1.22E-05	0	10	LY555
KNEGFNCYAPLYRYGFWPTWGRDW	IGHV_RBD	1	IGHJ_RBD	1.22E-05	0	8	LY555
KNRGFNCYFPLVPYGFYTTGGRGF	IGHV_RBD	1	IGHJ_RBD	1.22E-05	0	8	LY555
KNAKFNCYAPIAAYGFWRTVGLDY	IGHV_RBD	1	IGHJ_RBD	1.22E-05	0	11	LY555
KNEGFNCYNPIVAYGFQRTWGISW	IGHV_RBD	1	IGHJ_RBD	1.22E-05	0	9	LY555
KNPGFNCYTPLQHYGFFRTAGESW	IGHV_RBD	1	IGHJ_RBD	1.22E-05	0	9	LY555
MNAGFNCYYPLGRYGFWPTGGMGF	IGHV_RBD	1	IGHJ_RBD	1.22E-05	0	9	LY555
SHTGFNCYGPIVPYGFWRTAGVGF	IGHV_RBD	1	IGHJ_RBD	1.22E-05	0	11	LY555
KNTKFNCYRPLGKYGFFTTSGDGW	IGHV_RBD	1	IGHJ_RBD	1.22E-05	0	10	LY555
KNTGFNCYEPLGAYGFWRTSGVGY	IGHV_RBD	1	IGHJ_RBD	1.22E-05	0	7	LY555
KNEGFNCYSPLVSYGFFRTLGRGF	IGHV_RBD	1	IGHJ_RBD	1.22E-05	0	7	LY555
KNAGFNCYSPLAQYGFYRTVGRSF	IGHV_RBD	1	IGHJ_RBD	1.22E-05	0	10	LY555
LNKGFNCYAPLFAYGFWPTGGLSW	IGHV_RBD	1	IGHJ_RBD	1.22E-05	0	10	LY555
ANAGFNCYLPLMRYGFYRTAGVGF	IGHV_RBD	1	IGHJ_RBD	1.22E-05	0	9	LY555
KNAGFNCYDPIYSYGFFTTSGEDW	IGHV_RBD	1	IGHJ_RBD	1.22E-05	0	10	LY555
KNQGFNCYRPILPYGFFPTNGVNW	IGHV_RBD	1	IGHJ_RBD	1.22E-05	0	8	LY555
KNKGFNCYCPLSTYGFFTTAGLSW	IGHV_RBD	1	IGHJ_RBD	1.22E-05	0	10	LY555
LRPGFNCYGPIKSYGFHRTAGIDW	IGHV_RBD	1	IGHJ_RBD	1.22E-05	0	12	LY555
LKAGFNCYYPLAGYGFWTTPGDGW	IGHV_RBD	1	IGHJ_RBD	1.22E-05	0	11	LY555
KKRGFNCYRPLSHYGFFTTSGESW	IGHV_RBD	1	IGHJ_RBD	1.22E-05	0	11	LY555
VHRGFNCYTPIVSYGFFRTAGKGF	IGHV_RBD	1	IGHJ_RBD	1.22E-05	0	11	LY555
KNRGFNCYRPIANYGFWRTTGVGW	IGHV_RBD	1	IGHJ_RBD	1.22E-05	0	9	LY555
KNEGFNCYDPLVRYGFHRTYGIGF	IGHV_RBD	1	IGHJ_RBD	1.22E-05	0	8	LY555
KNRGFNCYFPIQEYGFYPTTGSDW	IGHV_RBD	1	IGHJ_RBD	1.22E-05	0	8	LY555
RHRGFNCYFPIERYGFFRTSGRSW	IGHV_RBD	1	IGHJ_RBD	1.22E-05	0	12	LY555
KNAGFNCYYPLRNYGFWRTTGRGY	IGHV_RBD	1	IGHJ_RBD	1.22E-05	0	8	LY555
KNEGFNCYCPIVPYGFQPTQGIDW	IGHV_RBD	1	IGHJ_RBD	1.22E-05	0	8	LY555
KLKGFNCYDPIVGYGFQTTYGLSY	IGHV_RBD	1	IGHJ_RBD	1.22E-05	0	10	LY555
KLQKFNCYSPLSRYGFWTTAGESW	IGHV_RBD	1	IGHJ_RBD	1.22E-05	0	12	LY555
PCEGFNCYSPLMRYGFWTTAGRGY	IGHV_RBD	1	IGHJ_RBD	1.22E-05	0	9	LY555
LTAQFNCYWPLTRYGFYPTVGVGY	IGHV_RBD	1	IGHJ_RBD	1.22E-05	0	9	LY555
KNRGFNCYRPLAAYGFWRTTGDGW	IGHV_RBD	1	IGHJ_RBD	1.22E-05	0	9	LY555
VAGGFNCYRPLRNYGFFRTSGLSW	IGHV_RBD	1	IGHJ_RBD	1.22E-05	0	12	LY555
PIAGFNCYKPLVPYGFFPTTGVSW	IGHV_RBD	1	IGHJ_RBD	1.22E-05	0	10	LY555
KNPKFNCYHPLASYGFYRTSGLGY	IGHV_RBD	1	IGHJ_RBD	1.22E-05	0	8	LY555
KNAGFNCYMPIVRYGFYTTSGRDY	IGHV_RBD	1	IGHJ_RBD	1.22E-05	0	10	LY555
RMRGFNCYWPLYTYGFYRTAGEDY	IGHV_RBD	1	IGHJ_RBD	1.22E-05	0	11	LY555
KNEGFNCYAPIRTYGFWTTQGIGF	IGHV_RBD	1	IGHJ_RBD	1.22E-05	0	9	LY555
KNPGFNCYEPIVRYGFYPTDGRDW	IGHV_RBD	1	IGHJ_RBD	1.22E-05	0	10	LY555
KNPGFNCYCPIVDYGFWPTLGDGW	IGHV_RBD	1	IGHJ_RBD	1.22E-05	0	9	LY555
KNRGFNCYSPLAAYGFWTTTGRSF	IGHV_RBD	1	IGHJ_RBD	1.22E-05	0	10	LY555
KNEQFNCYDPLCRYGFWPTSGINW	IGHV_RBD	1	IGHJ_RBD	1.22E-05	0	9	LY555
HLTGFNCYAPLANYGFQRTSGRGW	IGHV_RBD	1	IGHJ_RBD	1.22E-05	0	10	LY555
KNRGFNCYVPLMSYGFYTTSGKSW	IGHV_RBD	1	IGHJ_RBD	1.22E-05	0	9	LY555
KNQKFNCYTPISAYGFFPTVGQGF	IGHV_RBD	1	IGHJ_RBD	1.22E-05	0	10	LY555
LVEGFNCYSPIGTYGFQRTSGMGW	IGHV_RBD	1	IGHJ_RBD	1.22E-05	0	10	LY555
KNEGFNCYGPLAPYGFHRTNGLDW	IGHV_RBD	1	IGHJ_RBD	1.22E-05	0	8	LY555
KNQGFNCYVPIAHYGFQTTAGLDW	IGHV_RBD	1	IGHJ_RBD	1.22E-05	0	10	LY555
KNTGFNCYWPLGRYGFQRTMGSGW	IGHV_RBD	1	IGHJ_RBD	1.22E-05	0	8	LY555
KNQGFNCYEPLKQYGFFPTSGRSW	IGHV_RBD	1	IGHJ_RBD	1.22E-05	0	9	LY555
KNTGFNCYVPLVNYGFWRTSGKGW	IGHV_RBD	1	IGHJ_RBD	1.22E-05	0	9	LY555
GNTKFNCYKPLAPYGFHRTNGRNW	IGHV_RBD	1	IGHJ_RBD	1.22E-05	0	11	LY555
KNEKFNCYVPIVPYGFFPTFGGDY	IGHV_RBD	1	IGHJ_RBD	1.22E-05	0	9	LY555
GNRGFNCYAPLGRYGFWRTTGDGF	IGHV_RBD	1	IGHJ_RBD	1.22E-05	0	10	LY555
KNAGFNCYVPIVPYGFWPTDGVNW	IGHV_RBD	1	IGHJ_RBD	1.22E-05	0	9	LY555
KNEGFNCYQPIVAYGFWTTGGRGW	IGHV_RBD	1	IGHJ_RBD	1.22E-05	0	9	LY555
KNQKFNCYDPLVEYGFYRTAGIGW	IGHV_RBD	1	IGHJ_RBD	1.22E-05	0	10	LY555
VNPGFNCYYPIAPYGFQRTVGIDF	IGHV_RBD	1	IGHJ_RBD	1.22E-05	0	11	LY555
KNQGFNCYAPLINYGFHRTAGLSW	IGHV_RBD	1	IGHJ_RBD	1.22E-05	0	10	LY555
KNEGFNCYQPIHAYGFFTTGGNGW	IGHV_RBD	1	IGHJ_RBD	1.22E-05	0	9	LY555
KNEKFNCYSPLFPYGFFPTVGLSY	IGHV_RBD	1	IGHJ_RBD	1.22E-05	0	8	LY555
KNTQFNCYSPLVKYGFYPTFGLSW	IGHV_RBD	1	IGHJ_RBD	1.22E-05	0	10	LY555
KNRQFNCYSPLLNYGFWPTAGIDY	IGHV_RBD	1	IGHJ_RBD	1.22E-05	0	9	LY555
TAAGFNCYMPLGAYGFYRTSGVDY	IGHV_RBD	1	IGHJ_RBD	1.22E-05	0	10	LY555
KNGGFNCYFPLVTYGFYPTSGVNW	IGHV_RBD	1	IGHJ_RBD	1.22E-05	0	7	LY555
KNAKFNCYVPIVPYGFWTTSGDSW	IGHV_RBD	1	IGHJ_RBD	1.22E-05	0	12	LY555
KNAGFNCYYPLSNYGFHTTAGESW	IGHV_RBD	1	IGHJ_RBD	1.22E-05	0	10	LY555
KNAGFNCYNPIAGYGFHTTAGLSF	IGHV_RBD	1	IGHJ_RBD	1.22E-05	0	11	LY555
PNQGFNCYNPLSNYGFHTTSGESY	IGHV_RBD	1	IGHJ_RBD	1.22E-05	0	10	LY555
KNRGFNCYRPLVNYGFYRTSGMGY	IGHV_RBD	1	IGHJ_RBD	1.22E-05	0	8	LY555
KNRGFNCYGPIERYGFYPTAGRSY	IGHV_RBD	1	IGHJ_RBD	1.22E-05	0	9	LY555
KNPGFNCYYPIGTYGFFRTVGEGW	IGHV_RBD	1	IGHJ_RBD	1.22E-05	0	10	LY555
KKGGFNCYAPLRRYGFHRTTGEGW	IGHV_RBD	1	IGHJ_RBD	1.22E-05	0	10	LY555
KNEGFNCYNPIVHYGFQRTYGLDF	IGHV_RBD	1	IGHJ_RBD	1.22E-05	0	9	LY555
KNGKFNCYNPLARYGFYRTVGINW	IGHV_RBD	1	IGHJ_RBD	1.22E-05	0	11	LY555
CLQGFNCYRPIRHYGFHTTAGEGW	IGHV_RBD	1	IGHJ_RBD	1.22E-05	0	12	LY555
RNTKFNCYVPLYHYGFFPTVGESF	IGHV_RBD	1	IGHJ_RBD	1.22E-05	0	11	LY555
KNEKFNCYGPLRAYGFWTTSGVDW	IGHV_RBD	1	IGHJ_RBD	1.22E-05	0	9	LY555
IHRGFNCYWPLEHYGFQTTVGRNW	IGHV_RBD	1	IGHJ_RBD	1.22E-05	0	11	LY555
KNRGFNCYKPIYRYGFFTTGGRNW	IGHV_RBD	1	IGHJ_RBD	1.22E-05	0	11	LY555
KNRGFNCYAPIAAYGFFRTGGVSY	IGHV_RBD	1	IGHJ_RBD	1.22E-05	0	9	LY555
KNKGFNCYAPIVAYGFWRTSGIDY	IGHV_RBD	1	IGHJ_RBD	1.22E-05	0	10	LY555
TNRQFNCYFPLCRYGFWPTVGKSF	IGHV_RBD	1	IGHJ_RBD	1.22E-05	0	10	LY555
KNRGFNCYSPIINYGFWPTVGQNY	IGHV_RBD	1	IGHJ_RBD	1.22E-05	0	9	LY555
KNKGFNCYMPLTRYGFWRTSGDGW	IGHV_RBD	1	IGHJ_RBD	1.22E-05	0	9	LY555
KNAQFNCYQPLGRYGFYRTGGVGY	IGHV_RBD	1	IGHJ_RBD	1.22E-05	0	8	LY555
KNTGFNCYCPIVPYGFQRTFGEGF	IGHV_RBD	1	IGHJ_RBD	1.22E-05	0	9	LY555
KNRGFNCYYPLCEYGFYRTTGQDW	IGHV_RBD	1	IGHJ_RBD	1.22E-05	0	10	LY555
MNPGFNCYWPLQSYGFHRTIGDGY	IGHV_RBD	1	IGHJ_RBD	1.22E-05	0	7	LY555
VNEGFNCYFPIANYGFWRTEGRGY	IGHV_RBD	1	IGHJ_RBD	1.22E-05	0	8	LY555
HKEGFNCYCPLMAYGFHTTGGSSY	IGHV_RBD	1	IGHJ_RBD	1.22E-05	0	10	LY555
KNTGFNCYIPIGKYGFHPTQGMDW	IGHV_RBD	1	IGHJ_RBD	1.22E-05	0	10	LY555
KNTGFNCYHPLMPYGFWPTTGDNW	IGHV_RBD	1	IGHJ_RBD	1.22E-05	0	9	LY555
KNAGFNCYAPLRGYGFWRTSGLSY	IGHV_RBD	1	IGHJ_RBD	1.22E-05	0	9	LY555
KNEQFNCYVPLVTYGFYPTSGESW	IGHV_RBD	1	IGHJ_RBD	1.22E-05	0	9	LY555
VNAGFNCYPPITSYGFWRTSGLGW	IGHV_RBD	1	IGHJ_RBD	1.22E-05	0	10	LY555
KNQGFNCYYPLVRYGFQTTDGNGY	IGHV_RBD	1	IGHJ_RBD	1.22E-05	0	7	LY555
KVTGFNCYVPLVSYGFFPTTGLSY	IGHV_RBD	1	IGHJ_RBD	1.22E-05	0	8	LY555
KNRGFNCYIPLVKYGFQTTVGLSY	IGHV_RBD	1	IGHJ_RBD	1.22E-05	0	8	LY555
KNPGFNCYIPLLRYGFFPTAGEGW	IGHV_RBD	1	IGHJ_RBD	1.22E-05	0	8	LY555
KNRGFNCYAPLAEYGFFTTAGQNW	IGHV_RBD	1	IGHJ_RBD	1.22E-05	0	10	LY555
KNRGFNCYSPIFPYGFFRTSGLNY	IGHV_RBD	1	IGHJ_RBD	1.22E-05	0	10	LY555
KNKGFNCYYPITRYGFWRTNGIGW	IGHV_RBD	1	IGHJ_RBD	1.22E-05	0	9	LY555
KNPQFNCYRPLVRYGFHRTGGLNY	IGHV_RBD	1	IGHJ_RBD	1.22E-05	0	10	LY555
KNQGFNCYMPISNYGFYTTSGVDF	IGHV_RBD	1	IGHJ_RBD	1.22E-05	0	10	LY555
KNPGFNCYEPIATYGFQRTAGRDW	IGHV_RBD	1	IGHJ_RBD	1.22E-05	0	10	LY555
KNKKFNCYDPLVNYGFWRTAGKNY	IGHV_RBD	1	IGHJ_RBD	1.22E-05	0	10	LY555
TYTGFNCYVPLAAYGFQRTFGSSW	IGHV_RBD	1	IGHJ_RBD	1.22E-05	0	11	LY555
GHEGFNCYFPLVEYGFYPTVGRSW	IGHV_RBD	1	IGHJ_RBD	1.22E-05	0	9	LY555
TAKGFNCYLPLRSYGFWPTVGRSF	IGHV_RBD	1	IGHJ_RBD	1.22E-05	0	10	LY555
YKKGFNCYWPLAKYGFHRTMGRSY	IGHV_RBD	1	IGHJ_RBD	1.22E-05	0	11	LY555
KNTGFNCYSPLVGYGFQRTVGESF	IGHV_RBD	1	IGHJ_RBD	1.22E-05	0	9	LY555
KNAGFNCYAPLQAYGFHPTVGDGY	IGHV_RBD	1	IGHJ_RBD	1.22E-05	0	6	LY555
KNRGFNCYTPLEAYGFWRTSGLSW	IGHV_RBD	1	IGHJ_RBD	1.22E-05	0	10	LY555
KNQKFNCYYPIFRYGFWPTSGKSY	IGHV_RBD	1	IGHJ_RBD	1.22E-05	0	10	LY555
KNEGFNCYDPLVAYGFHRTIGLGY	IGHV_RBD	1	IGHJ_RBD	1.22E-05	0	7	LY555
KNRGFNCYNPLCTYGFWPTLGGGY	IGHV_RBD	1	IGHJ_RBD	1.22E-05	0	7	LY555
KNRGFNCYFPLYPYGFWRTQGESY	IGHV_RBD	1	IGHJ_RBD	1.22E-05	0	8	LY555
KNRKFNCYWPLVQYGFHRTQGRGW	IGHV_RBD	1	IGHJ_RBD	1.22E-05	0	10	LY555
TNTGFNCYAPIMAYGFYPTGGMDF	IGHV_RBD	1	IGHJ_RBD	1.22E-05	0	11	LY555
VNKKFNCYYPLVAYGFQRTNGLSW	IGHV_RBD	1	IGHJ_RBD	1.22E-05	0	10	LY555
KNRGFNCYDPILRYGFWRTAGVDY	IGHV_RBD	1	IGHJ_RBD	1.22E-05	0	9	LY555
KNTGFNCYYPIRPYGFFRTIGVGW	IGHV_RBD	1	IGHJ_RBD	1.22E-05	0	9	LY555
LNGGFNCYSPLMNYGFWRTSGQDF	IGHV_RBD	1	IGHJ_RBD	1.22E-05	0	11	LY555
KNEQFNCYSPIARYGFQRTNGEGW	IGHV_RBD	1	IGHJ_RBD	1.22E-05	0	8	LY555
KNAKFNCYMPIVNYGFYPTLGRGF	IGHV_RBD	1	IGHJ_RBD	1.22E-05	0	10	LY555
KNEQFNCYAPLSNYGFWRTAGVNY	IGHV_RBD	1	IGHJ_RBD	1.22E-05	0	8	LY555
HVEKFNCYYPIISYGFYPTSGISY	IGHV_RBD	1	IGHJ_RBD	1.22E-05	0	10	LY555
KNPGFNCYFPLVNYGFHRTVGGNF	IGHV_RBD	1	IGHJ_RBD	1.22E-05	0	9	LY555
KNQKFNCYYPLVNYGFWPTSGGDW	IGHV_RBD	1	IGHJ_RBD	1.22E-05	0	10	LY555
KNEQFNCYGPLVHYGFHRTVGKDF	IGHV_RBD	1	IGHJ_RBD	1.22E-05	0	10	LY555
KNEGFNCYEPISHYGFFTTTGKNW	IGHV_RBD	1	IGHJ_RBD	1.22E-05	0	10	LY555
KNGGFNCYDPIIKYGFHPTSGKNW	IGHV_RBD	1	IGHJ_RBD	1.22E-05	0	10	LY555
KNEQFNCYRPIRRYGFYPTSGLNW	IGHV_RBD	1	IGHJ_RBD	1.22E-05	0	10	LY555
KNEGFNCYWPLHAYGFWPTTGEDY	IGHV_RBD	1	IGHJ_RBD	1.22E-05	0	7	LY555
PKRGFNCYYPLESYGFQRTCGKGW	IGHV_RBD	1	IGHJ_RBD	1.22E-05	0	9	LY555
KNTGFNCYCPLGRYGFWRTMGEDY	IGHV_RBD	1	IGHJ_RBD	1.22E-05	0	9	LY555
KNKGFNCYSPLFKYGFQTTNGQDW	IGHV_RBD	1	IGHJ_RBD	1.22E-05	0	8	LY555
KKAGFNCYPPIFRYGFYPTTGGDY	IGHV_RBD	1	IGHJ_RBD	1.22E-05	0	10	LY555
KNTKFNCYSPLRTYGFYPTYGLNF	IGHV_RBD	1	IGHJ_RBD	1.22E-05	0	10	LY555
KNEGFNCYFPLADYGFQRTSGNDW	IGHV_RBD	1	IGHJ_RBD	1.22E-05	0	7	LY555
LNEGFNCYLPLGSYGFWRTAGEGF	IGHV_RBD	1	IGHJ_RBD	1.22E-05	0	8	LY555
KNQGFNCYYPIGEYGFWPTTGIDW	IGHV_RBD	1	IGHJ_RBD	1.22E-05	0	10	LY555
KNEGFNCYLPLAPYGFHRTVGKGF	IGHV_RBD	1	IGHJ_RBD	1.22E-05	0	8	LY555
KNTGFNCYYPLCNYGFWPTSGVSF	IGHV_RBD	1	IGHJ_RBD	1.22E-05	0	8	LY555
PFRGFNCYGPLLNYGFYPTVGRGW	IGHV_RBD	1	IGHJ_RBD	1.22E-05	0	10	LY555
KNRGFNCYSPIAHYGFYRTGGRNY	IGHV_RBD	1	IGHJ_RBD	1.22E-05	0	10	LY555
KNEGFNCYLPIVAYGFQTTVGRGW	IGHV_RBD	1	IGHJ_RBD	1.22E-05	0	8	LY555
KNRGFNCYMPIYHYGFFRTNGLDF	IGHV_RBD	1	IGHJ_RBD	1.22E-05	0	10	LY555
KNPGFNCYTPLVEYGFWRTAGRGY	IGHV_RBD	1	IGHJ_RBD	1.22E-05	0	8	LY555
RNKGFNCYEPLVGYGFWRTLGKGW	IGHV_RBD	1	IGHJ_RBD	1.22E-05	0	10	LY555
KNTGFNCYSPLSTYGFFRTAGQGY	IGHV_RBD	1	IGHJ_RBD	1.22E-05	0	8	LY555
KNKGFNCYYPILNYGFWTTTGRGW	IGHV_RBD	1	IGHJ_RBD	1.22E-05	0	10	LY555
KNQGFNCYAPIARYGFQTTWGRDF	IGHV_RBD	1	IGHJ_RBD	1.22E-05	0	10	LY555
KREGFNCYGPLERYGFHTTVGLGW	IGHV_RBD	1	IGHJ_RBD	1.22E-05	0	9	LY555
SREGFNCYQPLAHYGFWPTMGKDW	IGHV_RBD	1	IGHJ_RBD	1.22E-05	0	10	LY555
KNEQFNCYYPLVKYGFFRTTGSDY	IGHV_RBD	1	IGHJ_RBD	1.22E-05	0	9	LY555
KNKGFNCYAPLVEYGFWRTSGENY	IGHV_RBD	1	IGHJ_RBD	1.22E-05	0	9	LY555
KNTGFNCYWPLGKYGFWRTGGRDF	IGHV_RBD	1	IGHJ_RBD	1.22E-05	0	10	LY555
KNTKFNCYLPIVRYGFHPTGGLGY	IGHV_RBD	1	IGHJ_RBD	1.22E-05	0	9	LY555
KNAQFNCYNPIVTYGFWTTSGLDW	IGHV_RBD	1	IGHJ_RBD	1.22E-05	0	12	LY555
HNKGFNCYKPIVHYGFYRTVGVDY	IGHV_RBD	1	IGHJ_RBD	1.22E-05	0	10	LY555
KNAKFNCYVPLLSYGFFTTAGQDW	IGHV_RBD	1	IGHJ_RBD	1.22E-05	0	10	LY555
KNQGFNCYVPLHAYGFQRTTGLGY	IGHV_RBD	1	IGHJ_RBD	1.22E-05	0	7	LY555
KNKQFNCYGPLRSYGFWTTSGRGW	IGHV_RBD	1	IGHJ_RBD	1.22E-05	0	9	LY555
KNTGFNCYSPIYRYGFYTTAGKDF	IGHV_RBD	1	IGHJ_RBD	1.22E-05	0	11	LY555
KNKGFNCYPPLADYGFFRTGGIGW	IGHV_RBD	1	IGHJ_RBD	1.22E-05	0	9	LY555
VRTGFNCYNPLFQYGFWPTGGSDY	IGHV_RBD	1	IGHJ_RBD	1.22E-05	0	10	LY555
FNGKFNCYYPIYPYGFWPTVGKSW	IGHV_RBD	1	IGHJ_RBD	1.22E-05	0	12	LY555
KNEGFNCYGPLWSYGFHRTAGKNW	IGHV_RBD	1	IGHJ_RBD	1.22E-05	0	8	LY555
KNKGFNCYKPLVGYGFQTTWGKGW	IGHV_RBD	1	IGHJ_RBD	1.22E-05	0	8	LY555
VRQGFNCYAPLGHYGFWPTSGKDF	IGHV_RBD	1	IGHJ_RBD	1.22E-05	0	11	LY555
KNKGFNCYYPLVPYGFWRTGGGGW	IGHV_RBD	1	IGHJ_RBD	1.22E-05	0	9	LY555
KNEGFNCYAPIVSYGFQRTYGLSW	IGHV_RBD	1	IGHJ_RBD	1.22E-05	0	8	LY555
KNQGFNCYSPIYGYGFQRTMGRNY	IGHV_RBD	1	IGHJ_RBD	1.22E-05	0	9	LY555
LNEGFNCYRPIANYGFYRTAGVGF	IGHV_RBD	1	IGHJ_RBD	1.22E-05	0	9	LY555
KNRGFNCYYPISPYGFQTTAGIDW	IGHV_RBD	1	IGHJ_RBD	1.22E-05	0	10	LY555
KNQGFNCYMPLGRYGFQRTNGRGY	IGHV_RBD	1	IGHJ_RBD	1.22E-05	0	6	LY555
KNQGFNCYYPLAGYGFWRTVGRSW	IGHV_RBD	1	IGHJ_RBD	1.22E-05	0	10	LY555
VNEGFNCYRPIYNYGFQTTSGENW	IGHV_RBD	1	IGHJ_RBD	1.22E-05	0	10	LY555
PREKFNCYFPIFAYGFHTTAGRDW	IGHV_RBD	1	IGHJ_RBD	1.22E-05	0	12	LY555
KNKQFNCYRPIVPYGFWPTVGKSW	IGHV_RBD	1	IGHJ_RBD	1.22E-05	0	11	LY555
HHPGFNCYVPLVSYGFQTTIGINF	IGHV_RBD	1	IGHJ_RBD	1.22E-05	0	10	LY555
KNAGFNCYSPILQYGFWRTSGQGW	IGHV_RBD	1	IGHJ_RBD	1.22E-05	0	9	LY555
KNAGFNCYFPIFHYGFYTTSGVDF	IGHV_RBD	1	IGHJ_RBD	1.22E-05	0	9	LY555
KNEQFNCYTPLKAYGFQTTVGEGY	IGHV_RBD	1	IGHJ_RBD	1.22E-05	0	7	LY555
TLRQFNCYCPILSYGFYPTSGENF	IGHV_RBD	1	IGHJ_RBD	1.22E-05	0	12	LY555
LIEGFNCYVPIDAYGFQTTNGISW	IGHV_RBD	1	IGHJ_RBD	1.22E-05	0	10	LY555
VKEGFNCYSPIARYGFWTTSGIGF	IGHV_RBD	1	IGHJ_RBD	1.22E-05	0	11	LY555
KNEGFNCYPPLQHYGFWRTLGHSW	IGHV_RBD	1	IGHJ_RBD	1.22E-05	0	8	LY555
KNEGFNCYSPIGRYGFHTTGGVDW	IGHV_RBD	1	IGHJ_RBD	1.22E-05	0	9	LY555
KNKKFNCYFPIVRYGFYPTGGVDY	IGHV_RBD	1	IGHJ_RBD	1.22E-05	0	8	LY555
KNKGFNCYDPLMPYGFHRTGGIDF	IGHV_RBD	1	IGHJ_RBD	1.22E-05	0	10	LY555
KNRGFNCYSPLYHYGFYPTGGVDW	IGHV_RBD	1	IGHJ_RBD	1.22E-05	0	8	LY555
PQEGFNCYDPIVSYGFWRTLGQGY	IGHV_RBD	1	IGHJ_RBD	1.22E-05	0	9	LY555
KNKKFNCYFPLVQYGFQRTTGKGY	IGHV_RBD	1	IGHJ_RBD	1.22E-05	0	7	LY555
KNTKFNCYDPIVKYGFFPTSGGNY	IGHV_RBD	1	IGHJ_RBD	1.22E-05	0	10	LY555
KNEGFNCYSPLGRYGFWRTGGKNW	IGHV_RBD	1	IGHJ_RBD	1.22E-05	0	9	LY555
TTQGFNCYYPIRSYGFFRTTGRGW	IGHV_RBD	1	IGHJ_RBD	1.22E-05	0	11	LY555
RKQGFNCYYPIVSYGFYRTFGKDW	IGHV_RBD	1	IGHJ_RBD	1.22E-05	0	12	LY555
NNAGFNCYPPIVRYGFQTTRGVGW	IGHV_RBD	1	IGHJ_RBD	1.22E-05	0	9	LY555
THAGFNCYMPIRRYGFFPTSGGGW	IGHV_RBD	1	IGHJ_RBD	1.22E-05	0	11	LY555
KNAGFNCYDPLVRYGFQRTNGVNW	IGHV_RBD	1	IGHJ_RBD	1.22E-05	0	7	LY555
NITGFNCYDPLAAYGFHRTFGLDY	IGHV_RBD	1	IGHJ_RBD	1.22E-05	0	11	LY555
ENEGFNCYNPLAHYGFHRTPGKSY	IGHV_RBD	1	IGHJ_RBD	1.22E-05	0	9	LY555
KNQGFNCYWPLKGYGFQRTVGDGF	IGHV_RBD	1	IGHJ_RBD	1.22E-05	0	8	LY555
KNPGFNCYYPIVSYGFQRTSGLGW	IGHV_RBD	1	IGHJ_RBD	1.22E-05	0	8	LY555
KNPGFNCYAPINRYGFFRTSGRSY	IGHV_RBD	1	IGHJ_RBD	1.22E-05	0	10	LY555
KNGQFNCYSPIAAYGFQRTVGEGW	IGHV_RBD	1	IGHJ_RBD	1.22E-05	0	10	LY555
KNQGFNCYKPLVRYGFQPTSGGDW	IGHV_RBD	1	IGHJ_RBD	1.22E-05	0	8	LY555
KNKKFNCYAPLGRYGFWTTSGEGF	IGHV_RBD	1	IGHJ_RBD	1.22E-05	0	10	LY555
FNAGFNCYGPLVGYGFQRTWGRGW	IGHV_RBD	1	IGHJ_RBD	1.22E-05	0	9	LY555
KNPGFNCYTPLMSYGFWRTSGINW	IGHV_RBD	1	IGHJ_RBD	1.22E-05	0	9	LY555
KNKGFNCYMPIGHYGFFTTAGRSF	IGHV_RBD	1	IGHJ_RBD	1.22E-05	0	11	LY555
KNTGFNCYDPLSPYGFFRTSGVNF	IGHV_RBD	1	IGHJ_RBD	1.22E-05	0	9	LY555
KNAQFNCYFPLVRYGFYRTAGHNW	IGHV_RBD	1	IGHJ_RBD	1.22E-05	0	10	LY555
KNEGFNCYSPLGSYGFWRTFGQGF	IGHV_RBD	1	IGHJ_RBD	1.22E-05	0	7	LY555
KNTKFNCYLPIQAYGFHPTVGRSW	IGHV_RBD	1	IGHJ_RBD	1.22E-05	0	10	LY555
KNEGFNCYHPLYRYGFWPTWGMNF	IGHV_RBD	1	IGHJ_RBD	1.22E-05	0	8	LY555
KNRKFNCYCPIARYGFWPTFGRDY	IGHV_RBD	1	IGHJ_RBD	1.22E-05	0	10	LY555
KNEQFNCYRPIATYGFWRTAGIDY	IGHV_RBD	1	IGHJ_RBD	1.22E-05	0	10	LY555
KNQGFNCYSPLSKYGFLRTAGLGW	IGHV_RBD	1	IGHJ_RBD	1.22E-05	0	9	LY555
CNPGFNCYYPILRYGFHRTAGIGW	IGHV_RBD	1	IGHJ_RBD	1.22E-05	0	11	LY555
PMQGFNCYNPLAEYGFQRTNGLNY	IGHV_RBD	1	IGHJ_RBD	1.22E-05	0	9	LY555
KNKGFNCYDPLYNYGFWPTEGLGW	IGHV_RBD	1	IGHJ_RBD	1.22E-05	0	8	LY555
KNEGFNCYDPLSTYGFWRTNGRSY	IGHV_RBD	1	IGHJ_RBD	1.22E-05	0	7	LY555
HVTGFNCYNPLLKYGFQRTMGRGY	IGHV_RBD	1	IGHJ_RBD	1.22E-05	0	9	LY555
PCQGFNCYFPLGRYGFQTTTGQSW	IGHV_RBD	1	IGHJ_RBD	1.22E-05	0	10	LY555
KNRGFNCYDPLDRYGFYTTAGRSY	IGHV_RBD	1	IGHJ_RBD	1.22E-05	0	9	LY555
KNGGFNCYAPLYAYGFQRTMGRGY	IGHV_RBD	1	IGHJ_RBD	1.22E-05	0	7	LY555
KNRKFNCYYPLFKYGFYTTSGVNY	IGHV_RBD	1	IGHJ_RBD	1.22E-05	0	9	LY555
KNGGFNCYNPLVAYGFWRTNGRSF	IGHV_RBD	1	IGHJ_RBD	1.22E-05	0	9	LY555
KLQKFNCYEPIYKYGFWTTAGQGW	IGHV_RBD	1	IGHJ_RBD	1.22E-05	0	12	LY555
LNKGFNCYFPLASYGFQRTNGRGY	IGHV_RBD	1	IGHJ_RBD	1.22E-05	0	5	LY555
KNPGFNCYAPLSHYGFFRTVGKSW	IGHV_RBD	1	IGHJ_RBD	1.22E-05	0	10	LY555
KNQGFNCYNPIHSYGFFTTFGKSY	IGHV_RBD	1	IGHJ_RBD	1.22E-05	0	9	LY555
KNTGFNCYAPLARYGFWRTFGVGW	IGHV_RBD	1	IGHJ_RBD	1.22E-05	0	8	LY555
KNQGFNCYRPIGNYGFWPTAGVGF	IGHV_RBD	1	IGHJ_RBD	1.22E-05	0	8	LY555
KNRGFNCYEPLVRYGFQRTSGQDW	IGHV_RBD	1	IGHJ_RBD	1.22E-05	0	9	LY555
KNTGFNCYLPLHSYGFWTTAGIDW	IGHV_RBD	1	IGHJ_RBD	1.22E-05	0	9	LY555
PNTGFNCYWPLARYGFQRTAGVDW	IGHV_RBD	1	IGHJ_RBD	1.22E-05	0	9	LY555
DNEGFNCYAPIVGYGFHRTNGQGW	IGHV_RBD	1	IGHJ_RBD	1.22E-05	0	9	LY555
KNPGFNCYGPLGSYGFWRTAGKGF	IGHV_RBD	1	IGHJ_RBD	1.22E-05	0	8	LY555
KNKGFNCYFPISRYGFWPTVGRNY	IGHV_RBD	1	IGHJ_RBD	1.22E-05	0	8	LY555
KNTGFNCYQPIRPYGFWRTGGRDW	IGHV_RBD	1	IGHJ_RBD	1.22E-05	0	11	LY555
KNQGFNCYCPLRNYGFWRTTGVGW	IGHV_RBD	1	IGHJ_RBD	1.22E-05	0	8	LY555
TNEGFNCYTPLRAYGFWRTIGDGW	IGHV_RBD	1	IGHJ_RBD	1.22E-05	0	9	LY555
KNKGFNCYDPISTYGFQRTSGMGW	IGHV_RBD	1	IGHJ_RBD	1.22E-05	0	9	LY555
PRTGFNCYVPLCNYGFWPTAGDDF	IGHV_RBD	1	IGHJ_RBD	1.22E-05	0	11	LY555
KNAGFNCYHPIRAYGFYRTGGEDY	IGHV_RBD	1	IGHJ_RBD	1.22E-05	0	10	LY555
LLGQFNCYYPLGSYGFYPTTGVGY	IGHV_RBD	1	IGHJ_RBD	1.22E-05	0	8	LY555
KNAGFNCYYPIGRYGFWRTSGQGW	IGHV_RBD	1	IGHJ_RBD	1.22E-05	0	10	LY555
MNPGFNCYFPLFAYGFQRTVGQGW	IGHV_RBD	1	IGHJ_RBD	1.22E-05	0	8	LY555
KNAKFNCYHPIVSYGFWRTQGRDW	IGHV_RBD	1	IGHJ_RBD	1.22E-05	0	11	LY555
KNEGFNCYKPIRAYGFYRTNGRGW	IGHV_RBD	1	IGHJ_RBD	1.22E-05	0	8	LY555
KNEGFNCYRPLAHYGFQRTSGHGW	IGHV_RBD	1	IGHJ_RBD	1.22E-05	0	7	LY555
KNEGFNCYVPLARYGFFPTDGRGY	IGHV_RBD	1	IGHJ_RBD	1.22E-05	0	6	LY555
KNGGFNCYYPLGAYGFQRTMGGSF	IGHV_RBD	1	IGHJ_RBD	1.22E-05	0	9	LY555
STTGFNCYSPLVRYGFWRTSGRGY	IGHV_RBD	1	IGHJ_RBD	1.22E-05	0	10	LY555
ANKGFNCYYPLVRYGFWRTTGRGW	IGHV_RBD	1	IGHJ_RBD	1.22E-05	0	10	LY555
KNQGFNCYFPLVEYGFQRTGGIGW	IGHV_RBD	1	IGHJ_RBD	1.22E-05	0	7	LY555
VQQGFNCYSPIVSYGFQRTYGMGF	IGHV_RBD	1	IGHJ_RBD	1.22E-05	0	10	LY555
KNAGFNCYVPLHGYGFFRTAGRDW	IGHV_RBD	1	IGHJ_RBD	1.22E-05	0	10	LY555
KNKKFNCYYPLSNYGFWTTSGISW	IGHV_RBD	1	IGHJ_RBD	1.22E-05	0	11	LY555
KNPGFNCYQPIGRYGFWPTSGVSF	IGHV_RBD	1	IGHJ_RBD	1.22E-05	0	9	LY555
KNAGFNCYEPLAKYGFQRTTGVNF	IGHV_RBD	1	IGHJ_RBD	1.22E-05	0	8	LY555
KNTGFNCYSPLYRYGFHRTAGRSF	IGHV_RBD	1	IGHJ_RBD	1.22E-05	0	10	LY555
KNTGFNCYAPIVNYGFYRTSGVNF	IGHV_RBD	1	IGHJ_RBD	1.22E-05	0	10	LY555
KNEGFNCYHPLVSYGFWRTVGVSY	IGHV_RBD	1	IGHJ_RBD	1.22E-05	0	6	LY555
HVQGFNCYHPLYRYGFWPTVGVSW	IGHV_RBD	1	IGHJ_RBD	1.22E-05	0	10	LY555
KNRGFNCYHPLSTYGFFRTTGVGW	IGHV_RBD	1	IGHJ_RBD	1.22E-05	0	8	LY555
GNRGFNCYFPIASYGFQRTYGRDW	IGHV_RBD	1	IGHJ_RBD	1.22E-05	0	9	LY555
KNGGFNCYGPIMGYGFYRTGGKSF	IGHV_RBD	1	IGHJ_RBD	1.22E-05	0	11	LY555
KNTGFNCYLPLSPYGFWTTAGLSY	IGHV_RBD	1	IGHJ_RBD	1.22E-05	0	9	LY555
KNEGFNCYAPLDGYGFWRTAGKGW	IGHV_RBD	1	IGHJ_RBD	1.22E-05	0	8	LY555
KNEGFNCYQPICNYGFWTTSGLSW	IGHV_RBD	1	IGHJ_RBD	1.22E-05	0	10	LY555
TAEKFNCYSPIVSYGFWPTSGRDF	IGHV_RBD	1	IGHJ_RBD	1.22E-05	0	11	LY555
KNQGFNCYSPLYSYGFHRTHGKGY	IGHV_RBD	1	IGHJ_RBD	1.22E-05	0	7	LY555
KNQGFNCYYPLVPYGFQRTYGDDW	IGHV_RBD	1	IGHJ_RBD	1.22E-05	0	9	LY555
KNQKFNCYRPISGYGFHTTTGESF	IGHV_RBD	1	IGHJ_RBD	1.22E-05	0	12	LY555
KNEGFNCYVPLYRYGFHTTSGSDY	IGHV_RBD	1	IGHJ_RBD	1.22E-05	0	8	LY555
FARGFNCYVPLAPYGFYRTNGIGY	IGHV_RBD	1	IGHJ_RBD	1.22E-05	0	9	LY555
KNKGFNCYSPIKTYGFHRTGGVSW	IGHV_RBD	1	IGHJ_RBD	1.22E-05	0	10	LY555
KNKQFNCYIPIEGYGFQRTVGRNW	IGHV_RBD	1	IGHJ_RBD	1.22E-05	0	11	LY555
HKQKFNCYYPIHAYGFQTTVGVGW	IGHV_RBD	1	IGHJ_RBD	1.22E-05	0	11	LY555
KNAGFNCYQPLGHYGFQTTFGIGY	IGHV_RBD	1	IGHJ_RBD	1.22E-05	0	7	LY555
KNPGFNCYRPIGAYGFYRTSGMGF	IGHV_RBD	1	IGHJ_RBD	1.22E-05	0	10	LY555
KNTGFNCYRPIFKYGFQRTGGIGW	IGHV_RBD	1	IGHJ_RBD	1.22E-05	0	9	LY555
KNQGFNCYPPLLSYGFWPTLGISW	IGHV_RBD	1	IGHJ_RBD	1.22E-05	0	8	LY555
VRRGFNCYEPLMNYGFHRTAGRNW	IGHV_RBD	1	IGHJ_RBD	1.22E-05	0	12	LY555
KNTKFNCYDPLAEYGFWRTSGINW	IGHV_RBD	1	IGHJ_RBD	1.22E-05	0	11	LY555
KNEGFNCYGPIGEYGFWPTTGKNF	IGHV_RBD	1	IGHJ_RBD	1.22E-05	0	9	LY555
KNPGFNCYFPLSSYGFWRTAGIDY	IGHV_RBD	1	IGHJ_RBD	1.22E-05	0	7	LY555
KNEGFNCYCPLTRYGFQTTNGQDY	IGHV_RBD	1	IGHJ_RBD	1.22E-05	0	6	LY555
IAQGFNCYYPIFNYGFWTTAGMGW	IGHV_RBD	1	IGHJ_RBD	1.22E-05	0	12	LY555
KNKGFNCYYPLSRYGFFTTSGVDY	IGHV_RBD	1	IGHJ_RBD	1.22E-05	0	8	LY555
KNEGFNCYAPLMRYGFWPTTGRNW	IGHV_RBD	1	IGHJ_RBD	1.22E-05	0	8	LY555
IMEGFNCYLPLVHYGFWRTGGLNW	IGHV_RBD	1	IGHJ_RBD	1.22E-05	0	11	LY555
KNAKFNCYSPIWSYGFYPTVGVGW	IGHV_RBD	1	IGHJ_RBD	1.22E-05	0	8	LY555
KNEKFNCYRPIYPYGFFRTAGSSW	IGHV_RBD	1	IGHJ_RBD	1.22E-05	0	11	LY555
KNEGFNCYTPLTRYGFFRTAGVNY	IGHV_RBD	1	IGHJ_RBD	1.22E-05	0	7	LY555
VREKFNCYSPLVAYGFWTTVGQDW	IGHV_RBD	1	IGHJ_RBD	1.22E-05	0	12	LY555
KNEGFNCYVPLRRYGFQRTVGLNW	IGHV_RBD	1	IGHJ_RBD	1.22E-05	0	8	LY555
KNPGFNCYSPIAAYGFQTTVGIGW	IGHV_RBD	1	IGHJ_RBD	1.22E-05	0	9	LY555
VNGGFNCYRPLAHYGFFTTGGRNW	IGHV_RBD	1	IGHJ_RBD	1.22E-05	0	11	LY555
KNAGFNCYYPIRSYGFFTTVGVNW	IGHV_RBD	1	IGHJ_RBD	1.22E-05	0	9	LY555
KNAKFNCYPPIYGYGFQPTHGENY	IGHV_RBD	1	IGHJ_RBD	1.22E-05	0	9	LY555
VCPKFNCYHPLLSYGFWRTTGLDF	IGHV_RBD	1	IGHJ_RBD	1.22E-05	0	12	LY555
GVGGFNCYNPLAHYGFYTTFGRGF	IGHV_RBD	1	IGHJ_RBD	1.22E-05	0	11	LY555
KNPGFNCYIPILPYGFYRTVGSDW	IGHV_RBD	1	IGHJ_RBD	1.22E-05	0	11	LY555
KKQGFNCYAPLSRYGFYRTTGGNF	IGHV_RBD	1	IGHJ_RBD	1.22E-05	0	11	LY555
KNRGFNCYYPLHDYGFQRTYGIGF	IGHV_RBD	1	IGHJ_RBD	1.22E-05	0	8	LY555
KNPGFNCYGPLVNYGFYTTDGQGW	IGHV_RBD	1	IGHJ_RBD	1.22E-05	0	9	LY555
KNPGFNCYYPIVTYGFQRTMGVSW	IGHV_RBD	1	IGHJ_RBD	1.22E-05	0	9	LY555
KNGGFNCYYPLVRYGFQRTVGLNF	IGHV_RBD	1	IGHJ_RBD	1.22E-05	0	9	LY555
NERKFNCYMPLESYGFQRTTGKGW	IGHV_RBD	1	IGHJ_RBD	1.22E-05	0	9	LY555
KNAQFNCYHPIRAYGFWTTSGIDF	IGHV_RBD	1	IGHJ_RBD	1.22E-05	0	12	LY555
PNTGFNCYFPLVEYGFWPTTGVSF	IGHV_RBD	1	IGHJ_RBD	1.22E-05	0	8	LY555
KNGGFNCYSPIRQYGFWPTVGKDW	IGHV_RBD	1	IGHJ_RBD	1.22E-05	0	10	LY555
LNPGFNCYAPIVHYGFWTTAGLNY	IGHV_RBD	1	IGHJ_RBD	1.22E-05	0	11	LY555
KNPGFNCYWPIVTYGFYRTGGDGY	IGHV_RBD	1	IGHJ_RBD	1.22E-05	0	9	LY555
KNKGFNCYVPLRHYGFFTTSGDGF	IGHV_RBD	1	IGHJ_RBD	1.22E-05	0	9	LY555
KNAKFNCYYPLVPYGFQRTSGQGW	IGHV_RBD	1	IGHJ_RBD	1.22E-05	0	9	LY555
KHPGFNCYKPLVSYGFHRTSGRDF	IGHV_RBD	1	IGHJ_RBD	1.22E-05	0	10	LY555
KNGKFNCYWPLAAYGFWTTSGQDF	IGHV_RBD	1	IGHJ_RBD	1.22E-05	0	11	LY555
WNPGFNCYFPIRGYGFQRTVGDGW	IGHV_RBD	1	IGHJ_RBD	1.22E-05	0	9	LY555
KNRGFNCYRPLVRYGFQRTTGVGF	IGHV_RBD	1	IGHJ_RBD	1.22E-05	0	7	LY555
KNEQFNCYHPIMRYGFYPTAGLNF	IGHV_RBD	1	IGHJ_RBD	1.22E-05	0	10	LY555
HLEGFNCYVPLARYGFFPTDGRGY	IGHV_RBD	1	IGHJ_RBD	1.22E-05	0	8	LY555
KNRGFNCYGPIYQYGFFPTAGLDY	IGHV_RBD	1	IGHJ_RBD	1.22E-05	0	9	LY555
KNRGFNCYRPIRKYGFWRTSGVDY	IGHV_RBD	1	IGHJ_RBD	1.22E-05	0	9	LY555
KNTKFNCYWPLATYGFWTTTGLSY	IGHV_RBD	1	IGHJ_RBD	1.22E-05	0	10	LY555
KNEKFNCYYPISSYGFFTTAGINY	IGHV_RBD	1	IGHJ_RBD	1.22E-05	0	9	LY555
RQRGFNCYDPLARYGFWRTVGRGF	IGHV_RBD	1	IGHJ_RBD	1.22E-05	0	11	LY555
NNQGFNCYNPLLRYGFQRTTGRGW	IGHV_RBD	1	IGHJ_RBD	1.22E-05	0	9	LY555
KNGQFNCYSPLATYGFYRTAGKNW	IGHV_RBD	1	IGHJ_RBD	1.22E-05	0	11	LY555
KNPGFNCYRPICAYGFQRTFGEGF	IGHV_RBD	1	IGHJ_RBD	1.22E-05	0	9	LY555
KNPKFNCYSPLASYGFQTTVGISY	IGHV_RBD	1	IGHJ_RBD	1.22E-05	0	8	LY555
SNRGFNCYLPLRGYGFYTTAGVSW	IGHV_RBD	1	IGHJ_RBD	1.22E-05	0	10	LY555
KREGFNCYAPIVTYGFYRTVGVGW	IGHV_RBD	1	IGHJ_RBD	1.22E-05	0	9	LY555
KNEGFNCYEPLARYGFWRTHGESF	IGHV_RBD	1	IGHJ_RBD	1.22E-05	0	9	LY555
KNRGFNCYYPIHPYGFQRTTGLNW	IGHV_RBD	1	IGHJ_RBD	1.22E-05	0	10	LY555
VRPGFNCYAPLRAYGFYRTGGLSF	IGHV_RBD	1	IGHJ_RBD	1.22E-05	0	12	LY555
KNKGFNCYWPIFKYGFWPTVGESY	IGHV_RBD	1	IGHJ_RBD	1.22E-05	0	9	LY555
KNTGFNCYLPIERYGFWPTFGQGY	IGHV_RBD	1	IGHJ_RBD	1.22E-05	0	8	LY555
KNEKFNCYYPLWTYGFQRTFGRGY	IGHV_RBD	1	IGHJ_RBD	1.22E-05	0	7	LY555
KNEGFNCYHPINQYGFWPTSGLGF	IGHV_RBD	1	IGHJ_RBD	1.22E-05	0	8	LY555
KNTGFNCYFPIYSYGFYRTNGLDF	IGHV_RBD	1	IGHJ_RBD	1.22E-05	0	8	LY555
KTEQFNCYRPIRKYGFYRTGGEGF	IGHV_RBD	1	IGHJ_RBD	1.22E-05	0	11	LY555
AHQGFNCYWPIMRYGFHPTNGKGY	IGHV_RBD	1	IGHJ_RBD	1.22E-05	0	9	LY555
KNPGFNCYEPINEYGFFRTSGLNF	IGHV_RBD	1	IGHJ_RBD	1.22E-05	0	11	LY555
KNRGFNCYWPLAGYGFQRTWGMSW	IGHV_RBD	1	IGHJ_RBD	1.22E-05	0	9	LY555
KNRGFNCYFPLFNYGFQRTAGMGF	IGHV_RBD	1	IGHJ_RBD	1.22E-05	0	7	LY555
KNAGFNCYDPLSAYGFQRTFGNGY	IGHV_RBD	1	IGHJ_RBD	1.22E-05	0	7	LY555
LHTQFNCYHPLRSYGFYTTVGHSW	IGHV_RBD	1	IGHJ_RBD	1.22E-05	0	12	LY555
KNTGFNCYAPIAPYGFWTTAGRGY	IGHV_RBD	1	IGHJ_RBD	1.22E-05	0	9	LY555
KNRGFNCYTPIVRYGFFPTDGKGW	IGHV_RBD	1	IGHJ_RBD	1.22E-05	0	9	LY555
KNKGFNCYEPILPYGFHRTSGRDW	IGHV_RBD	1	IGHJ_RBD	1.22E-05	0	11	LY555
KNPGFNCYRPIVHYGFFRTSGLDY	IGHV_RBD	1	IGHJ_RBD	1.22E-05	0	10	LY555
KNTGFNCYRPLHEYGFQRTVGIDW	IGHV_RBD	1	IGHJ_RBD	1.22E-05	0	9	LY555
KNQKFNCYNPLVRYGFYRTGGEGF	IGHV_RBD	1	IGHJ_RBD	1.22E-05	0	10	LY555
PHEGFNCYYPLFKYGFQRTIGDGF	IGHV_RBD	1	IGHJ_RBD	1.22E-05	0	9	LY555
KNPGFNCYVPLVTYGFHTTHGQGW	IGHV_RBD	1	IGHJ_RBD	1.22E-05	0	9	LY555
KNAGFNCYMPIVRYGFYRTSGRGF	IGHV_RBD	1	IGHJ_RBD	1.22E-05	0	10	LY555
CNRGFNCYDPIFSYGFQTTMGKNY	IGHV_RBD	1	IGHJ_RBD	1.22E-05	0	9	LY555
KNKGFNCYFPIYGYGFHPTVGDNW	IGHV_RBD	1	IGHJ_RBD	1.22E-05	0	9	LY555
KNTGFNCYYPLVSYGFWRTVGGGW	IGHV_RBD	1	IGHJ_RBD	1.22E-05	0	8	LY555
KNAQFNCYNPLVSYGFQRTFGVSF	IGHV_RBD	1	IGHJ_RBD	1.22E-05	0	8	LY555
KRKKFNCYPPLVRYGFWRTNGEGF	IGHV_RBD	1	IGHJ_RBD	1.22E-05	0	10	LY555
KNEGFNCYSPIMKYGFQRTNGRDF	IGHV_RBD	1	IGHJ_RBD	1.22E-05	0	8	LY555
HNKGFNCYWPIQPYGFYTTMGMGF	IGHV_RBD	1	IGHJ_RBD	1.22E-05	0	10	LY555
KNTGFNCYVPLVTYGFQRTFGIDY	IGHV_RBD	1	IGHJ_RBD	1.22E-05	0	8	LY555
KNKGFNCYFPIMSYGFWPTVGVDW	IGHV_RBD	1	IGHJ_RBD	1.22E-05	0	7	LY555
KNEGFNCYHPLMAYGFWRTSGLSY	IGHV_RBD	1	IGHJ_RBD	1.22E-05	0	8	LY555
ICAGFNCYRPLLRYGFFRTSGRGF	IGHV_RBD	1	IGHJ_RBD	1.22E-05	0	11	LY555
KNEGFNCYYPLRGYGFFTTAGLGW	IGHV_RBD	1	IGHJ_RBD	1.22E-05	0	8	LY555
KNAGFNCYNPLYSYGFQRTSGMGW	IGHV_RBD	1	IGHJ_RBD	1.22E-05	0	7	LY555
KEEGFNCYAPLVSYGFFRTAGRSW	IGHV_RBD	1	IGHJ_RBD	1.22E-05	0	9	LY555
LHTGFNCYHPIWAYGFYPTLGRGY	IGHV_RBD	1	IGHJ_RBD	1.22E-05	0	10	LY555
KNPGFNCYRPLRNYGFQTTYGQGW	IGHV_RBD	1	IGHJ_RBD	1.22E-05	0	8	LY555
KNTGFNCYLPLYRYGFFRTMGVNY	IGHV_RBD	1	IGHJ_RBD	1.22E-05	0	8	LY555
KNRGFNCYSPICSYGFHTTNGIGW	IGHV_RBD	1	IGHJ_RBD	1.22E-05	0	8	LY555
KNEGFNCYGPLVRYGFWRTGGRSF	IGHV_RBD	1	IGHJ_RBD	1.22E-05	0	9	LY555
KNEGFNCYRPILSYGFQRTTGRDW	IGHV_RBD	1	IGHJ_RBD	1.22E-05	0	8	LY555
KNKGFNCYIPLYPYGFQTTVGEGY	IGHV_RBD	1	IGHJ_RBD	1.22E-05	0	7	LY555
KNTQFNCYLPLMGYGFYRTGGMGW	IGHV_RBD	1	IGHJ_RBD	1.22E-05	0	10	LY555
YSAGFNCYNPIWKYGFWPTIGDGF	IGHV_RBD	1	IGHJ_RBD	1.22E-05	0	11	LY555
CNKGFNCYYPIVAYGFYTTQGDNY	IGHV_RBD	1	IGHJ_RBD	1.22E-05	0	11	LY555
TNRGFNCYSPIATYGFQTTVGKDW	IGHV_RBD	1	IGHJ_RBD	1.22E-05	0	11	LY555
KNQGFNCYDPLKTYGFQTTVGEGF	IGHV_RBD	1	IGHJ_RBD	1.22E-05	0	8	LY555
KNKGFNCYRPILNYGFFTTSGRDF	IGHV_RBD	1	IGHJ_RBD	1.22E-05	0	11	LY555
PLKGFNCYEPIRHYGFHTTVGRGY	IGHV_RBD	1	IGHJ_RBD	1.22E-05	0	11	LY555
KNGGFNCYFPLMHYGFFTTQGINF	IGHV_RBD	1	IGHJ_RBD	1.22E-05	0	9	LY555
KNTGFNCYGPLLTYGFYRTWGKNY	IGHV_RBD	1	IGHJ_RBD	1.22E-05	0	9	LY555
KNEKFNCYWPLYRYGFWPTVGDGF	IGHV_RBD	1	IGHJ_RBD	1.22E-05	0	8	LY555
KNRGFNCYSPLSSYGFWRTTGRGY	IGHV_RBD	1	IGHJ_RBD	1.22E-05	0	7	LY555
KNEGFNCYDPIYQYGFFPTVGSNY	IGHV_RBD	1	IGHJ_RBD	1.22E-05	0	8	LY555
PNTGFNCYTPIATYGFQTTNGLDW	IGHV_RBD	1	IGHJ_RBD	1.22E-05	0	10	LY555
KNEGFNCYRPLQQYGFQTTAGRGW	IGHV_RBD	1	IGHJ_RBD	1.22E-05	0	6	LY555
KNRGFNCYVPLRSYGFYRTNGVGW	IGHV_RBD	1	IGHJ_RBD	1.22E-05	0	6	LY555
KNAGFNCYRPIAAYGFWTTRGIGW	IGHV_RBD	1	IGHJ_RBD	1.22E-05	0	10	LY555
KNRGFNCYMPLHSYGFQRTFGMDF	IGHV_RBD	1	IGHJ_RBD	1.22E-05	0	8	LY555
KNPGFNCYFPIVRYGFQRTAGLDW	IGHV_RBD	1	IGHJ_RBD	1.22E-05	0	9	LY555
KNEGFNCYLPISNYGFYPTFGIDY	IGHV_RBD	1	IGHJ_RBD	1.22E-05	0	8	LY555
KNAGFNCYWPLIRYGFFPTHGVGW	IGHV_RBD	1	IGHJ_RBD	1.22E-05	0	7	LY555
NNAKFNCYDPIVSYGFWPTVGKGY	IGHV_RBD	1	IGHJ_RBD	1.22E-05	0	9	LY555
PKTGFNCYAPLSNYGFFRTSGQDW	IGHV_RBD	1	IGHJ_RBD	1.22E-05	0	12	LY555
KNAGFNCYVPLYSYGFQTTFGVNW	IGHV_RBD	1	IGHJ_RBD	1.22E-05	0	7	LY555
KNEGFNCYTPLYGYGFQRTTGQGW	IGHV_RBD	1	IGHJ_RBD	1.22E-05	0	7	LY555
KNAQFNCYIPLYSYGFFTTGGLDF	IGHV_RBD	1	IGHJ_RBD	1.22E-05	0	10	LY555
KNGKFNCYMPLIRYGFWPTSGKSW	IGHV_RBD	1	IGHJ_RBD	1.22E-05	0	10	LY555
KNEGFNCYTPIHKYGFFPTSGQSY	IGHV_RBD	1	IGHJ_RBD	1.22E-05	0	8	LY555
KNPGFNCYAPLCNYGFWPTIGVDF	IGHV_RBD	1	IGHJ_RBD	1.22E-05	0	8	LY555
ENKGFNCYGPIYEYGFHPTVGRNY	IGHV_RBD	1	IGHJ_RBD	1.22E-05	0	10	LY555
KNRGFNCYYPLYTYGFYRTSGVSY	IGHV_RBD	1	IGHJ_RBD	1.22E-05	0	8	LY555
KNQGFNCYNPIGRYGFYRTQGQGW	IGHV_RBD	1	IGHJ_RBD	1.22E-05	0	10	LY555
GNTGFNCYRPLFRYGFHRTVGRGW	IGHV_RBD	1	IGHJ_RBD	1.22E-05	0	10	LY555
GNQGFNCYPPLSKYGFQTTVGEGW	IGHV_RBD	1	IGHJ_RBD	1.22E-05	0	9	LY555
INKGFNCYSPIRSYGFYTTAGKGY	IGHV_RBD	1	IGHJ_RBD	1.22E-05	0	9	LY555
TNQGFNCYVPLVRYGFQRTNGINY	IGHV_RBD	1	IGHJ_RBD	1.22E-05	0	8	LY555
KNEGFNCYIPIVKYGFHRTTGEGF	IGHV_RBD	1	IGHJ_RBD	1.22E-05	0	9	LY555
VVPGFNCYRPLGAYGFHRTHGRGY	IGHV_RBD	1	IGHJ_RBD	1.22E-05	0	10	LY555
KNPQFNCYAPLASYGFWRTSGMSY	IGHV_RBD	1	IGHJ_RBD	1.22E-05	0	9	LY555
KSQGFNCYCPLATYGFFPTVGKDF	IGHV_RBD	1	IGHJ_RBD	1.22E-05	0	10	LY555
KNAGFNCYPPILPYGFWPTVGRSW	IGHV_RBD	1	IGHJ_RBD	1.22E-05	0	10	LY555
KNEGFNCYDPICNYGFWPTAGQSF	IGHV_RBD	1	IGHJ_RBD	1.22E-05	0	9	LY555
LNGGFNCYFPLSRYGFYRTSGEDW	IGHV_RBD	1	IGHJ_RBD	1.22E-05	0	10	LY555
LYGGFNCYAPLVAYGFQRTSGHGW	IGHV_RBD	1	IGHJ_RBD	1.22E-05	0	10	LY555
KNEGFNCYAPIIAYGFHTTVGKSW	IGHV_RBD	1	IGHJ_RBD	1.22E-05	0	10	LY555
KRAGFNCYRPIYEYGFHTTSGVGW	IGHV_RBD	1	IGHJ_RBD	1.22E-05	0	10	LY555
KNQGFNCYHPIARYGFWTTAGVDW	IGHV_RBD	1	IGHJ_RBD	1.22E-05	0	10	LY555
LLEGFNCYYPLKTYGFHRTVGRSW	IGHV_RBD	1	IGHJ_RBD	1.22E-05	0	11	LY555
KNEGFNCYMPIVHYGFHRTTGKDW	IGHV_RBD	1	IGHJ_RBD	1.22E-05	0	10	LY555
HHEGFNCYQPLHHYGFYRTSGRSW	IGHV_RBD	1	IGHJ_RBD	1.22E-05	0	11	LY555
PLEGFNCYCPIVTYGFYTTVGRDY	IGHV_RBD	1	IGHJ_RBD	1.22E-05	0	11	LY555
KNRGFNCYIPIGAYGFYPTNGDGF	IGHV_RBD	1	IGHJ_RBD	1.22E-05	0	8	LY555
LNAGFNCYLPIVRYGFWTTNGLDY	IGHV_RBD	1	IGHJ_RBD	1.22E-05	0	10	LY555
KNKGFNCYSPLYSYGFYRTVGVSY	IGHV_RBD	1	IGHJ_RBD	1.22E-05	0	7	LY555
KNRGFNCYYPILPYGFQTTFGLGY	IGHV_RBD	1	IGHJ_RBD	1.22E-05	0	8	LY555
KNKGFNCYEPLSTYGFFRTVGIGF	IGHV_RBD	1	IGHJ_RBD	1.22E-05	0	9	LY555
KNQGFNCYMPLFPYGFYRTQGIDW	IGHV_RBD	1	IGHJ_RBD	1.22E-05	0	10	LY555
KNTGFNCYAPLAQYGFHTTSGIGF	IGHV_RBD	1	IGHJ_RBD	1.22E-05	0	9	LY555
KNEGFNCYYPLVPYGFQRTVGDNW	IGHV_RBD	1	IGHJ_RBD	1.22E-05	0	8	LY555
RGAGFNCYTPLVRYGFWPTGGRSW	IGHV_RBD	1	IGHJ_RBD	1.22E-05	0	11	LY555
KNPGFNCYQPLVPYGFWRTSGVGW	IGHV_RBD	1	IGHJ_RBD	1.22E-05	0	8	LY555
KNKGFNCYDPIVHYGFLPTTGMNW	IGHV_RBD	1	IGHJ_RBD	1.22E-05	0	10	LY555
KNTGFNCYSPIAKYGFQRTVGGSW	IGHV_RBD	1	IGHJ_RBD	1.22E-05	0	10	LY555
KNKKFNCYRPLANYGFHRTQGLSF	IGHV_RBD	1	IGHJ_RBD	1.22E-05	0	11	LY555
TATGFNCYRPIRSYGFWTTAGVDY	IGHV_RBD	1	IGHJ_RBD	1.22E-05	0	10	LY555
TQGKFNCYFPLARYGFQRTSGLDY	IGHV_RBD	1	IGHJ_RBD	1.22E-05	0	10	LY555
KNRGFNCYFPLVAYGFQRTTGIDW	IGHV_RBD	1	IGHJ_RBD	1.22E-05	0	8	LY555
TVEQFNCYIPLLGYGFFPTAGQGW	IGHV_RBD	1	IGHJ_RBD	1.22E-05	0	10	LY555
KNRGFNCYLPIHAYGFHTTNGRDW	IGHV_RBD	1	IGHJ_RBD	1.22E-05	0	10	LY555
KNKGFNCYVPLSPYGFWPTFGVGF	IGHV_RBD	1	IGHJ_RBD	1.22E-05	0	7	LY555
VNRGFNCYDPICNYGFYRTVGSGF	IGHV_RBD	1	IGHJ_RBD	1.22E-05	0	11	LY555
KNGKFNCYHPLVSYGFWRTSGINY	IGHV_RBD	1	IGHJ_RBD	1.22E-05	0	9	LY555
KNAGFNCYCPIRAYGFHRTTGIGW	IGHV_RBD	1	IGHJ_RBD	1.22E-05	0	10	LY555
KNEGFNCYGPIFKYGFWPTSGRDY	IGHV_RBD	1	IGHJ_RBD	1.22E-05	0	8	LY555
KGPGFNCYSPIYAYGFFTTSGVGY	IGHV_RBD	1	IGHJ_RBD	1.22E-05	0	9	LY555
VDRGFNCYSPLVRYGFWRTNGIGY	IGHV_RBD	1	IGHJ_RBD	1.22E-05	0	9	LY555
KNAGFNCYSPIQTYGFFPTAGVDF	IGHV_RBD	1	IGHJ_RBD	1.22E-05	0	8	LY555
KNQGFNCYHPLDRYGFWPTTGRDW	IGHV_RBD	1	IGHJ_RBD	1.22E-05	0	9	LY555
KNEGFNCYPPIANYGFWRTAGVSY	IGHV_RBD	1	IGHJ_RBD	1.22E-05	0	8	LY555
PNAQFNCYVPLRRYGFFTTAGLGW	IGHV_RBD	1	IGHJ_RBD	1.22E-05	0	11	LY555
PSTGFNCYEPICRYGFFPTVGVGW	IGHV_RBD	1	IGHJ_RBD	1.22E-05	0	10	LY555
KNKKFNCYSPLCNYGFWPTVGQSW	IGHV_RBD	1	IGHJ_RBD	1.22E-05	0	10	LY555
KNTGFNCYMPLFRYGFFTTSGVDF	IGHV_RBD	1	IGHJ_RBD	1.22E-05	0	9	LY555
KNEKFNCYVPLVGYGFQPTSGKGW	IGHV_RBD	1	IGHJ_RBD	1.22E-05	0	7	LY555
IAQKFNCYSPIVEYGFHRTAGVSW	IGHV_RBD	1	IGHJ_RBD	1.22E-05	0	13	LY555
KNPGFNCYCPLSRYGFWRTAGIGF	IGHV_RBD	1	IGHJ_RBD	1.22E-05	0	9	LY555
KNTGFNCYAPIATYGFQTTAGESW	IGHV_RBD	1	IGHJ_RBD	1.22E-05	0	10	LY555
PNEGFNCYDPICAYGFWTTNGIGY	IGHV_RBD	1	IGHJ_RBD	1.22E-05	0	8	LY555
KNKGFNCYFPLQHYGFWTTSGVGF	IGHV_RBD	1	IGHJ_RBD	1.22E-05	0	6	LY555
KNEGFNCYTPIVRYGFWPTGGDDW	IGHV_RBD	1	IGHJ_RBD	1.22E-05	0	9	LY555
KNQGFNCYYPLRRYGFFRTSGGSY	IGHV_RBD	1	IGHJ_RBD	1.22E-05	0	9	LY555
KNRGFNCYLPIRPYGFWPTLGKNW	IGHV_RBD	1	IGHJ_RBD	1.22E-05	0	10	LY555
KNAGFNCYLPLATYGFWRTSGEDW	IGHV_RBD	1	IGHJ_RBD	1.22E-05	0	10	LY555
KNRGFNCYEPIFRYGFWTTSGMGF	IGHV_RBD	1	IGHJ_RBD	1.22E-05	0	10	LY555
SMEGFNCYRPIVPYGFFTTSGGGW	IGHV_RBD	1	IGHJ_RBD	1.22E-05	0	11	LY555
ITKGFNCYVPIARYGFYPTVGVNF	IGHV_RBD	1	IGHJ_RBD	1.22E-05	0	11	LY555
KNEGFNCYNPIVSYGFYRTEGLNY	IGHV_RBD	1	IGHJ_RBD	1.22E-05	0	8	LY555
PRQGFNCYRPLNTYGFHRTSGGGW	IGHV_RBD	1	IGHJ_RBD	1.22E-05	0	11	LY555
KNTGFNCYDPIVGYGFFRTSGLGY	IGHV_RBD	1	IGHJ_RBD	1.22E-05	0	9	LY555
PNRGFNCYRPLAEYGFWRTVGVGF	IGHV_RBD	1	IGHJ_RBD	1.22E-05	0	9	LY555
HREGFNCYFPLVRYGFWTTTGVNF	IGHV_RBD	1	IGHJ_RBD	1.22E-05	0	9	LY555
TNAKFNCYPPLFKYGFWTTAGEGF	IGHV_RBD	1	IGHJ_RBD	1.22E-05	0	11	LY555
KNEGFNCYHPISSYGFHRTSGRGW	IGHV_RBD	1	IGHJ_RBD	1.22E-05	0	8	LY555
HNPGFNCYRPIRTYGFFTTGGEGW	IGHV_RBD	1	IGHJ_RBD	1.22E-05	0	11	LY555
KNRGFNCYYPIYGYGFQRTVGHSY	IGHV_RBD	1	IGHJ_RBD	1.22E-05	0	9	LY555
KNKGFNCYGPIVPYGFHRTGGLDF	IGHV_RBD	1	IGHJ_RBD	1.22E-05	0	11	LY555
KTEGFNCYVPINAYGFYRTSGEGF	IGHV_RBD	1	IGHJ_RBD	1.22E-05	0	10	LY555
KNEGFNCYVPLVAYGFQTTGGLGW	IGHV_RBD	1	IGHJ_RBD	1.22E-05	0	7	LY555
KNTGFNCYRPLCRYGFYPTVGGSW	IGHV_RBD	1	IGHJ_RBD	1.22E-05	0	9	LY555
TNEGFNCYNPITSYGFWPTGGVSW	IGHV_RBD	1	IGHJ_RBD	1.22E-05	0	8	LY555
KNEGFNCYWPIVPYGFFTTSGLSF	IGHV_RBD	1	IGHJ_RBD	1.22E-05	0	10	LY555
KNEQFNCYFPLVRYGFHRTDGNSF	IGHV_RBD	1	IGHJ_RBD	1.22E-05	0	9	LY555
KNEGFNCYGPIAAYGFYPTGGQDY	IGHV_RBD	1	IGHJ_RBD	1.22E-05	0	8	LY555
KNEGFNCYRPIHRYGFWPTTGKSF	IGHV_RBD	1	IGHJ_RBD	1.22E-05	0	9	LY555
KNKQFNCYVPIARYGFHPTIGLDY	IGHV_RBD	1	IGHJ_RBD	1.22E-05	0	10	LY555
KQTKFNCYCPLSTYGFFPTAGVDW	IGHV_RBD	1	IGHJ_RBD	1.22E-05	0	10	LY555
KNKGFNCYPPIVPYGFWRTGGRGY	IGHV_RBD	1	IGHJ_RBD	1.22E-05	0	9	LY555
PQKQFNCYDPIVRYGFWPTIGVSY	IGHV_RBD	1	IGHJ_RBD	1.22E-05	0	11	LY555
PHEGFNCYTPLATYGFQRTVGGGW	IGHV_RBD	1	IGHJ_RBD	1.22E-05	0	9	LY555
GVGGFNCYAPLVRYGFWRTAGRSY	IGHV_RBD	1	IGHJ_RBD	1.22E-05	0	11	LY555
KNAGFNCYFPIGAYGFQRTQGMGW	IGHV_RBD	1	IGHJ_RBD	1.22E-05	0	8	LY555
KNRGFNCYYPILRYGFWPTLGEGW	IGHV_RBD	1	IGHJ_RBD	1.22E-05	0	9	LY555
TREGFNCYRPLISYGFQRTMGGNW	IGHV_RBD	1	IGHJ_RBD	1.22E-05	0	9	LY555
KNRGFNCYHPISAYGFWPTSGEDY	IGHV_RBD	1	IGHJ_RBD	1.22E-05	0	9	LY555
KNKKFNCYDPLSNYGFYTTAGDNW	IGHV_RBD	1	IGHJ_RBD	1.22E-05	0	11	LY555
RNAGFNCYWPIANYGFQRTVGRGF	IGHV_RBD	1	IGHJ_RBD	1.22E-05	0	10	LY555
KNRKFNCYDPLAAYGFQRTHGVGF	IGHV_RBD	1	IGHJ_RBD	1.22E-05	0	8	LY555
KNAGFNCYKPIYHYGFHTTVGLGY	IGHV_RBD	1	IGHJ_RBD	1.22E-05	0	9	LY555
LIKGFNCYFPLFPYGFYRTVGKGY	IGHV_RBD	1	IGHJ_RBD	1.22E-05	0	9	LY555
GKRGFNCYCPLVPYGFWPTWGRNF	IGHV_RBD	1	IGHJ_RBD	1.22E-05	0	11	LY555
KNAGFNCYVPLCHYGFWPTTGEDF	IGHV_RBD	1	IGHJ_RBD	1.22E-05	0	9	LY555
KNEGFNCYKPIWRYGFQRTMGKGF	IGHV_RBD	1	IGHJ_RBD	1.22E-05	0	8	LY555
KNEKFNCYRPIVTYGFLPTVGRDW	IGHV_RBD	1	IGHJ_RBD	1.22E-05	0	10	LY555
CNEGFNCYKPLYAYGFWRTFGEDY	IGHV_RBD	1	IGHJ_RBD	1.22E-05	0	9	LY555
LNTGFNCYFPIAKYGFWRTMGSSY	IGHV_RBD	1	IGHJ_RBD	1.22E-05	0	10	LY555
KNQGFNCYNPLHHYGFWRTMGRGW	IGHV_RBD	1	IGHJ_RBD	1.22E-05	0	9	LY555
GNRKFNCYYPLYPYGFYRTSGLSY	IGHV_RBD	1	IGHJ_RBD	1.22E-05	0	11	LY555
KNQGFNCYVPIGRYGFWPTLGLGY	IGHV_RBD	1	IGHJ_RBD	1.22E-05	0	8	LY555
KNEGFNCYTPLLHYGFQTTNGMSW	IGHV_RBD	1	IGHJ_RBD	1.22E-05	0	7	LY555
KNPGFNCYDPINSYGFYTTVGKDW	IGHV_RBD	1	IGHJ_RBD	1.22E-05	0	10	LY555
LNRQFNCYFPLQRYGFQRTAGNGW	IGHV_RBD	1	IGHJ_RBD	1.22E-05	0	8	LY555
KNTGFNCYCPLAHYGFYTTGGQNY	IGHV_RBD	1	IGHJ_RBD	1.22E-05	0	9	LY555
VYTKFNCYWPIVSYGFWTTSGVGW	IGHV_RBD	1	IGHJ_RBD	1.22E-05	0	11	LY555
KNGGFNCYSPLGRYGFQTTFGEGW	IGHV_RBD	1	IGHJ_RBD	1.22E-05	0	8	LY555
KNAGFNCYYPLVHYGFFRTFGKSY	IGHV_RBD	1	IGHJ_RBD	1.22E-05	0	9	LY555
TNAGFNCYFPIVEYGFQRTVGEDW	IGHV_RBD	1	IGHJ_RBD	1.22E-05	0	10	LY555
KNEGFNCYGPIVQYGFHRTMGRDW	IGHV_RBD	1	IGHJ_RBD	1.22E-05	0	10	LY555
KNRQFNCYKPLATYGFHTTSGSGY	IGHV_RBD	1	IGHJ_RBD	1.22E-05	0	9	LY555
KNTGFNCYNPIRNYGFHRTAGMSY	IGHV_RBD	1	IGHJ_RBD	1.22E-05	0	10	LY555
KNTGFNCYDPLGRYGFFRTMGVGY	IGHV_RBD	1	IGHJ_RBD	1.22E-05	0	7	LY555
KNGGFNCYTPIVNYGFYPTSGMGF	IGHV_RBD	1	IGHJ_RBD	1.22E-05	0	9	LY555
KNEKFNCYDPIARYGFWPTNGVNW	IGHV_RBD	1	IGHJ_RBD	1.22E-05	0	8	LY555
KNEGFNCYSPLYAYGFYTTSGDGW	IGHV_RBD	1	IGHJ_RBD	1.22E-05	0	8	LY555
KNEGFNCYCPIYSYGFWRTAGVDW	IGHV_RBD	1	IGHJ_RBD	1.22E-05	0	8	LY555
KNRQFNCYKPLATYGFHTTAGSGY	IGHV_RBD	1	IGHJ_RBD	1.22E-05	0	9	LY555
KNEGFNCYGPIVRYGFFRTAGVSF	IGHV_RBD	1	IGHJ_RBD	1.22E-05	0	9	LY555
YAAGFNCYTPIAAYGFQRTFGRNW	IGHV_RBD	1	IGHJ_RBD	1.22E-05	0	12	LY555
KNGGFNCYYPLSAYGFWPTGGEGW	IGHV_RBD	1	IGHJ_RBD	1.22E-05	0	8	LY555
KNQQFNCYSPIARYGFQPTLGRGW	IGHV_RBD	1	IGHJ_RBD	1.22E-05	0	9	LY555
KNEGFNCYAPLIHYGFWPTFGRGW	IGHV_RBD	1	IGHJ_RBD	1.22E-05	0	7	LY555
PVEGFNCYSPLSEYGFYPTAGRDW	IGHV_RBD	1	IGHJ_RBD	1.22E-05	0	10	LY555
KNKGFNCYFPLRNYGFFTTGGESY	IGHV_RBD	1	IGHJ_RBD	1.22E-05	0	8	LY555
KNTGFNCYFPIGSYGFFTTSGRGW	IGHV_RBD	1	IGHJ_RBD	1.22E-05	0	8	LY555
FMPGFNCYYPLLDYGFYRTTGVNY	IGHV_RBD	1	IGHJ_RBD	1.22E-05	0	10	LY555
KNPGFNCYYPLLAYGFHTTNGRSF	IGHV_RBD	1	IGHJ_RBD	1.22E-05	0	9	LY555
KNEGFNCYIPLTDYGFYRTAGEGW	IGHV_RBD	1	IGHJ_RBD	1.22E-05	0	8	LY555
KNTGFNCYSPLTRYGFWRTSGVNF	IGHV_RBD	1	IGHJ_RBD	1.22E-05	0	9	LY555
KNTGFNCYSPLSKYGFYTTDGQGW	IGHV_RBD	1	IGHJ_RBD	1.22E-05	0	9	LY555
KHEGFNCYHPIRAYGFQRTVGVNF	IGHV_RBD	1	IGHJ_RBD	1.22E-05	0	9	LY555
KCKGFNCYCPLHSYGFHTTSGEDW	IGHV_RBD	1	IGHJ_RBD	1.22E-05	0	10	LY555
KNKGFNCYVPISSYGFWPTSGIGW	IGHV_RBD	1	IGHJ_RBD	1.22E-05	0	8	LY555
KNRGFNCYCPIQAYGFWTTTGKDW	IGHV_RBD	1	IGHJ_RBD	1.22E-05	0	10	LY555
INRGFNCYSPLLPYGFWRTSGGGF	IGHV_RBD	1	IGHJ_RBD	1.22E-05	0	10	LY555
KNEGFNCYDPLARYGFQRTYGRGW	IGHV_RBD	1	IGHJ_RBD	1.22E-05	0	7	LY555
KNAGFNCYRPLMEYGFWRTVGRGY	IGHV_RBD	1	IGHJ_RBD	1.22E-05	0	8	LY555
KNPGFNCYSPLRRYGFWRTSGDNW	IGHV_RBD	1	IGHJ_RBD	1.22E-05	0	10	LY555
KNKGFNCYAPIVTYGFFPTVGRDY	IGHV_RBD	1	IGHJ_RBD	1.22E-05	0	9	LY555
RNRGFNCYGPLFPYGFFPTSGDGW	IGHV_RBD	1	IGHJ_RBD	1.22E-05	0	9	LY555
KNEGFNCYRPLYHYGFQRTVGKDW	IGHV_RBD	1	IGHJ_RBD	1.22E-05	0	8	LY555
KNAGFNCYHPLGSYGFWRTMGRDW	IGHV_RBD	1	IGHJ_RBD	1.22E-05	0	9	LY555
HNKGFNCYRPLAPYGFWRTAGQSY	IGHV_RBD	1	IGHJ_RBD	1.22E-05	0	10	LY555
KNKKFNCYWPLVQYGFHRTSGRSY	IGHV_RBD	1	IGHJ_RBD	1.22E-05	0	10	LY555
KNQGFNCYTPILRYGFWPTAGRNW	IGHV_RBD	1	IGHJ_RBD	1.22E-05	0	10	LY555
KNAGFNCYGPIHPYGFFPTGGISF	IGHV_RBD	1	IGHJ_RBD	1.22E-05	0	10	LY555
KNPQFNCYLPIRPYGFWPTIGVDY	IGHV_RBD	1	IGHJ_RBD	1.22E-05	0	9	LY555
KNEQFNCYKPIYTYGFWPTVGRSF	IGHV_RBD	1	IGHJ_RBD	1.22E-05	0	10	LY555
KNTGFNCYDPIWRYGFYPTLGISW	IGHV_RBD	1	IGHJ_RBD	1.22E-05	0	10	LY555
SHKGFNCYFPLVTYGFWPTLGSGW	IGHV_RBD	1	IGHJ_RBD	1.22E-05	0	9	LY555
KNKGFNCYSPLFTYGFWTTTGQDY	IGHV_RBD	1	IGHJ_RBD	1.22E-05	0	9	LY555
KMPGFNCYAPLAGYGFQRTVGVGF	IGHV_RBD	1	IGHJ_RBD	1.22E-05	0	8	LY555
KNRGFNCYSPISRYGFWPTSGRGY	IGHV_RBD	1	IGHJ_RBD	1.22E-05	0	8	LY555
KNEGFNCYDPLCRYGFHTTAGVGW	IGHV_RBD	1	IGHJ_RBD	1.22E-05	0	7	LY555
KNEGFNCYYPLAGYGFWPTAGGSY	IGHV_RBD	1	IGHJ_RBD	1.22E-05	0	7	LY555
PQRGFNCYVPIEHYGFYTTSGRGY	IGHV_RBD	1	IGHJ_RBD	1.22E-05	0	11	LY555
KSEGFNCYYPLLHYGFHPTGGSNW	IGHV_RBD	1	IGHJ_RBD	1.22E-05	0	9	LY555
KNAGFNCYGPIRPYGFFPTVGISF	IGHV_RBD	1	IGHJ_RBD	1.22E-05	0	10	LY555
KNEQFNCYAPLYAYGFWPTVGLDY	IGHV_RBD	1	IGHJ_RBD	1.22E-05	0	8	LY555
KNAGFNCYSPLVHYGFFTTVGMGY	IGHV_RBD	1	IGHJ_RBD	1.22E-05	0	8	LY555
GNKGFNCYPPLDAYGFFRTAGGGF	IGHV_RBD	1	IGHJ_RBD	1.22E-05	0	10	LY555
KNQGFNCYHPIQAYGFWRTNGLGF	IGHV_RBD	1	IGHJ_RBD	1.22E-05	0	8	LY555
KNKKFNCYSPIMEYGFYRTAGLSW	IGHV_RBD	1	IGHJ_RBD	1.22E-05	0	12	LY555
KNEGFNCYFPILNYGFFPTGGIDF	IGHV_RBD	1	IGHJ_RBD	1.22E-05	0	8	LY555
KNPGFNCYKPIVAYGFQTTAGISW	IGHV_RBD	1	IGHJ_RBD	1.22E-05	0	10	LY555
LHAGFNCYKPIVAYGFWRTIGLNY	IGHV_RBD	1	IGHJ_RBD	1.22E-05	0	12	LY555
KNTGFNCYFPIGPYGFYPTVGHDW	IGHV_RBD	1	IGHJ_RBD	1.22E-05	0	9	LY555
KNKGFNCYSPLCAYGFWPTTGLDW	IGHV_RBD	1	IGHJ_RBD	1.22E-05	0	9	LY555
KNRGFNCYSPLGRYGFWRTSGISF	IGHV_RBD	1	IGHJ_RBD	1.22E-05	0	10	LY555
KNEGFNCYNPLGAYGFQRTYGRNF	IGHV_RBD	1	IGHJ_RBD	1.22E-05	0	8	LY555
KNTGFNCYWPLIGYGFQRTYGRSY	IGHV_RBD	1	IGHJ_RBD	1.22E-05	0	8	LY555
KNKGFNCYDPISAYGFWPTFGMGF	IGHV_RBD	1	IGHJ_RBD	1.22E-05	0	9	LY555
KHEGFNCYEPLVRYGFWPTPGRGF	IGHV_RBD	1	IGHJ_RBD	1.22E-05	0	8	LY555
KNTKFNCYFPLASYGFWTTMGLNY	IGHV_RBD	1	IGHJ_RBD	1.22E-05	0	8	LY555
KNKKFNCYKPLQTYGFFRTVGKGW	IGHV_RBD	1	IGHJ_RBD	1.22E-05	0	9	LY555
KAEGFNCYFPLSHYGFQRTIGRSW	IGHV_RBD	1	IGHJ_RBD	1.22E-05	0	8	LY555
KNAGFNCYRPLVDYGFWRTTGIDF	IGHV_RBD	1	IGHJ_RBD	1.22E-05	0	10	LY555
KNAGFNCYMPLVAYGFWTTVGVDW	IGHV_RBD	1	IGHJ_RBD	1.22E-05	0	9	LY555
KNQGFNCYAPLYAYGFQRTVGMGW	IGHV_RBD	1	IGHJ_RBD	1.22E-05	0	8	LY555
TNEKFNCYSPLRAYGFWRTVGKGW	IGHV_RBD	1	IGHJ_RBD	1.22E-05	0	10	LY555
KNRGFNCYHPLFRYGFFTTSGISW	IGHV_RBD	1	IGHJ_RBD	1.22E-05	0	10	LY555
HREGFNCYYPLCKYGFWPTQGEGF	IGHV_RBD	1	IGHJ_RBD	1.22E-05	0	9	LY555
KNAGFNCYFPICTYGFFPTSGRGW	IGHV_RBD	1	IGHJ_RBD	1.22E-05	0	8	LY555
KNTGFNCYKPIMRYGFFTTFGRSY	IGHV_RBD	1	IGHJ_RBD	1.22E-05	0	10	LY555
KNTGFNCYSPLNRYGFFRTAGLGY	IGHV_RBD	1	IGHJ_RBD	1.22E-05	0	8	LY555
KNTGFNCYLPLVPYGFWPTSGKNF	IGHV_RBD	1	IGHJ_RBD	1.22E-05	0	9	LY555
TVTGFNCYVPIYRYGFHTTDGLDW	IGHV_RBD	1	IGHJ_RBD	1.22E-05	0	13	LY555
KNGGFNCYPPLVAYGFHTTTGESF	IGHV_RBD	1	IGHJ_RBD	1.22E-05	0	10	LY555
KNGKFNCYSPIVPYGFHRTVGVNW	IGHV_RBD	1	IGHJ_RBD	1.22E-05	0	11	LY555
KNPGFNCYVPIFHYGFYPTTGMDW	IGHV_RBD	1	IGHJ_RBD	1.22E-05	0	10	LY555
KNKGFNCYSPLAGYGFWRTAGEGF	IGHV_RBD	1	IGHJ_RBD	1.22E-05	0	9	LY555
KNQGFNCYQPLCGYGFQRTWGLDW	IGHV_RBD	1	IGHJ_RBD	1.22E-05	0	9	LY555
VLEGFNCYRPLVKYGFWRTGGQGY	IGHV_RBD	1	IGHJ_RBD	1.22E-05	0	9	LY555
KNRGFNCYDPICAYGFHRTVGLGW	IGHV_RBD	1	IGHJ_RBD	1.22E-05	0	10	LY555
KNQGFNCYNPIMAYGFYPTGGRSY	IGHV_RBD	1	IGHJ_RBD	1.22E-05	0	9	LY555
KNRGFNCYRPIRSYGFYRTNGESW	IGHV_RBD	1	IGHJ_RBD	1.22E-05	0	9	LY555
KNEGFNCYAPIASYGFWRTLGESW	IGHV_RBD	1	IGHJ_RBD	1.22E-05	0	9	LY555
TNEGFNCYDPLVRYGFWPTEGEGW	IGHV_RBD	1	IGHJ_RBD	1.22E-05	0	8	LY555
KNTGFNCYYPLCQYGFQRTHGKGY	IGHV_RBD	1	IGHJ_RBD	1.22E-05	0	7	LY555
KNTGFNCYYPIARYGFQRTDGGSY	IGHV_RBD	1	IGHJ_RBD	1.22E-05	0	9	LY555
KNEGFNCYYPICPYGFWTTQGVDY	IGHV_RBD	1	IGHJ_RBD	1.22E-05	0	8	LY555
KNRGFNCYKPIRRYGFYTTSGVNF	IGHV_RBD	1	IGHJ_RBD	1.22E-05	0	10	LY555
KNQGFNCYRPLVPYGFQTTIGRGW	IGHV_RBD	1	IGHJ_RBD	1.22E-05	0	8	LY555
KNPGFNCYVPIVTYGFQRTYGRGW	IGHV_RBD	1	IGHJ_RBD	1.22E-05	0	9	LY555
KNPGFNCYVPIFPYGFQRTYGRGW	IGHV_RBD	1	IGHJ_RBD	1.22E-05	0	9	LY555
LNKQFNCYYPLATYGFWPTNGINY	IGHV_RBD	1	IGHJ_RBD	1.22E-05	0	9	LY555
KTKQFNCYFPLVSYGFHPTNGVGF	IGHV_RBD	1	IGHJ_RBD	1.22E-05	0	6	LY555
KNEGFNCYYPIVEYGFQRTVGKSW	IGHV_RBD	1	IGHJ_RBD	1.22E-05	0	9	LY555
KNAGFNCYQPILPYGFYRTDGVGY	IGHV_RBD	1	IGHJ_RBD	1.22E-05	0	8	LY555
KNEKFNCYPPLVEYGFWRTAGEDF	IGHV_RBD	1	IGHJ_RBD	1.22E-05	0	10	LY555
KNKGFNCYNPIKEYGFQRTAGEGW	IGHV_RBD	1	IGHJ_RBD	1.22E-05	0	9	LY555
KNPGFNCYVPLGAYGFQRTYGSNW	IGHV_RBD	1	IGHJ_RBD	1.22E-05	0	9	LY555
KNKGFNCYNPIAQYGFFRTCGIGF	IGHV_RBD	1	IGHJ_RBD	1.22E-05	0	10	LY555
KNKGFNCYDPLVPYGFWRTSGGGW	IGHV_RBD	1	IGHJ_RBD	1.22E-05	0	9	LY555
KIKGFNCYSPLSAYGFQRTTGKGW	IGHV_RBD	1	IGHJ_RBD	1.22E-05	0	9	LY555
KNKGFNCYNPIGAYGFWRTIGVNF	IGHV_RBD	1	IGHJ_RBD	1.22E-05	0	10	LY555
KKEGFNCYKPILAYGFWPTTGQGW	IGHV_RBD	1	IGHJ_RBD	1.22E-05	0	9	LY555
RNRGFNCYRPIVEYGFWRTGGLGY	IGHV_RBD	1	IGHJ_RBD	1.22E-05	0	10	LY555
GNPQFNCYLPLVEYGFFPTSGVGY	IGHV_RBD	1	IGHJ_RBD	1.22E-05	0	8	LY555
LNTGFNCYGPLVSYGFQRTTGKGF	IGHV_RBD	1	IGHJ_RBD	1.22E-05	0	8	LY555
KNTKFNCYRPIVSYGFFPTVGRSY	IGHV_RBD	1	IGHJ_RBD	1.22E-05	0	9	LY555
KNEGFNCYPPIIRYGFWPTNGINF	IGHV_RBD	1	IGHJ_RBD	1.22E-05	0	8	LY555
KNRGFNCYGPIVAYGFYPTGGRGY	IGHV_RBD	1	IGHJ_RBD	1.22E-05	0	8	LY555
HNEGFNCYNPILSYGFQRTVGIDW	IGHV_RBD	1	IGHJ_RBD	1.22E-05	0	9	LY555
KRRGFNCYEPIMPYGFYRTVGVDF	IGHV_RBD	1	IGHJ_RBD	1.22E-05	0	11	LY555
KNPGFNCYAPIIPYGFYTTSGLGF	IGHV_RBD	1	IGHJ_RBD	1.22E-05	0	10	LY555
TNRGFNCYRPLLNYGFWPTVGRSW	IGHV_RBD	1	IGHJ_RBD	1.22E-05	0	10	LY555
KNQGFNCYWPIRHYGFYTTIGLGY	IGHV_RBD	1	IGHJ_RBD	1.22E-05	0	9	LY555
KNEGFNCYTPLIPYGFWTTNGMDW	IGHV_RBD	1	IGHJ_RBD	1.22E-05	0	8	LY555
KHGGFNCYFPIRRYGFFTTSGLSW	IGHV_RBD	1	IGHJ_RBD	1.22E-05	0	11	LY555
KNTGFNCYYPLQKYGFWPTAGEGW	IGHV_RBD	1	IGHJ_RBD	1.22E-05	0	7	LY555
KNKKFNCYPPLVRYGFQRTWGLGW	IGHV_RBD	1	IGHJ_RBD	1.22E-05	0	9	LY555
KNEGFNCYSPIVAYGFWPTSGGGW	IGHV_RBD	1	IGHJ_RBD	1.22E-05	0	8	LY555
KNKGFNCYDPIGSYGFWRTSGRSW	IGHV_RBD	1	IGHJ_RBD	1.22E-05	0	10	LY555
KNQGFNCYNPIVDYGFWPTSGENW	IGHV_RBD	1	IGHJ_RBD	1.22E-05	0	10	LY555
KNTGFNCYNPIVQYGFHRTNGRSY	IGHV_RBD	1	IGHJ_RBD	1.22E-05	0	9	LY555
TGAGFNCYVPLGRYGFQRTSGRGW	IGHV_RBD	1	IGHJ_RBD	1.22E-05	0	10	LY555
KNGQFNCYAPIVEYGFYRTAGIDY	IGHV_RBD	1	IGHJ_RBD	1.22E-05	0	11	LY555
KNPGFNCYYPLNHYGFHRTNGRSW	IGHV_RBD	1	IGHJ_RBD	1.22E-05	0	9	LY555
HNKGFNCYEPILSYGFFRTSGRGF	IGHV_RBD	1	IGHJ_RBD	1.22E-05	0	10	LY555
KNPGFNCYEPLRTYGFQRTVGRGY	IGHV_RBD	1	IGHJ_RBD	1.22E-05	0	7	LY555
KNAGFNCYCPISEYGFYPTKGRGW	IGHV_RBD	1	IGHJ_RBD	1.22E-05	0	9	LY555
KNGGFNCYDPLFTYGFYRTAGMDY	IGHV_RBD	1	IGHJ_RBD	1.22E-05	0	9	LY555
KNKGFNCYAPIVHYGFWRTTGVNF	IGHV_RBD	1	IGHJ_RBD	1.22E-05	0	10	LY555
QQKGFNCYDPIKSYGFYRTFGRDY	IGHV_RBD	1	IGHJ_RBD	1.22E-05	0	11	LY555
KNTGFNCYWPIAQYGFYTTGGLGW	IGHV_RBD	1	IGHJ_RBD	1.22E-05	0	10	LY555
KNTGFNCYWPLKRYGFHRTIGRGW	IGHV_RBD	1	IGHJ_RBD	1.22E-05	0	9	LY555
KNEGFNCYSPIRRYGFQTTVGLDW	IGHV_RBD	1	IGHJ_RBD	1.22E-05	0	9	LY555
KNAKFNCYYPIVPYGFQRTFGSDW	IGHV_RBD	1	IGHJ_RBD	1.22E-05	0	11	LY555
KNAGFNCYRPLAKYGFFRTTGVNW	IGHV_RBD	1	IGHJ_RBD	1.22E-05	0	9	LY555
KNEGFNCYRPLVSYGFQTTLGIGW	IGHV_RBD	1	IGHJ_RBD	1.22E-05	0	6	LY555
KNAGFNCYEPIVRYGFFRTVGMDW	IGHV_RBD	1	IGHJ_RBD	1.22E-05	0	11	LY555
KNRGFNCYEPLHNYGFQTTVGRGW	IGHV_RBD	1	IGHJ_RBD	1.22E-05	0	8	LY555
KNTGFNCYDPIARYGFQRTYGRDY	IGHV_RBD	1	IGHJ_RBD	1.22E-05	0	9	LY555
KNAGFNCYSPLFHYGFHRTVGKSW	IGHV_RBD	1	IGHJ_RBD	1.22E-05	0	10	LY555
KNEGFNCYGPILQYGFHPTNGRSF	IGHV_RBD	1	IGHJ_RBD	1.22E-05	0	7	LY555
KNRGFNCYSPIATYGFQRTTGESW	IGHV_RBD	1	IGHJ_RBD	1.22E-05	0	10	LY555
KNEQFNCYGPIQSYGFWTTAGRDW	IGHV_RBD	1	IGHJ_RBD	1.22E-05	0	9	LY555
KNEGFNCYGPLGKYGFQRTSGRGW	IGHV_RBD	1	IGHJ_RBD	1.22E-05	0	7	LY555
LNTGFNCYAPLMEYGFWRTVGLDF	IGHV_RBD	1	IGHJ_RBD	1.22E-05	0	11	LY555
KNRGFNCYNPIGSYGFWPTYGMNF	IGHV_RBD	1	IGHJ_RBD	1.22E-05	0	9	LY555
KNEQFNCYDPLAAYGFWPTTGSNY	IGHV_RBD	1	IGHJ_RBD	1.22E-05	0	8	LY555
LKEGFNCYVPLVHYGFQRTAGRSY	IGHV_RBD	1	IGHJ_RBD	1.22E-05	0	9	LY555
KNAKFNCYLPILRYGFLRTSGKDW	IGHV_RBD	1	IGHJ_RBD	1.22E-05	0	12	LY555
TVKGFNCYYPIYGYGFFPTSGRNW	IGHV_RBD	1	IGHJ_RBD	1.22E-05	0	12	LY555
KNAGFNCYDPICPYGFYPTGGRDW	IGHV_RBD	1	IGHJ_RBD	1.22E-05	0	10	LY555
KNRGFNCYHPLYRYGFWPTSGGGF	IGHV_RBD	1	IGHJ_RBD	1.22E-05	0	8	LY555
KNKGFNCYGPLQGYGFWTTGGRDF	IGHV_RBD	1	IGHJ_RBD	1.22E-05	0	9	LY555
KNRQFNCYAPLAKYGFQRTWGESF	IGHV_RBD	1	IGHJ_RBD	1.22E-05	0	10	LY555
KNTGFNCYWPLVQYGFWRTGGRGY	IGHV_RBD	1	IGHJ_RBD	1.22E-05	0	8	LY555
KNKQFNCYYPIVNYGFWRTAGKDF	IGHV_RBD	1	IGHJ_RBD	1.22E-05	0	12	LY555
KNRGFNCYDPIEQYGFYRTAGKGF	IGHV_RBD	1	IGHJ_RBD	1.22E-05	0	10	LY555
KNRGFNCYGPIAAYGFWPTVGDGY	IGHV_RBD	1	IGHJ_RBD	1.22E-05	0	8	LY555
KQTGFNCYFPLSNYGFWRTFGRDF	IGHV_RBD	1	IGHJ_RBD	1.22E-05	0	10	LY555
KNTGFNCYYPLHHYGFQRTIGRDF	IGHV_RBD	1	IGHJ_RBD	1.22E-05	0	9	LY555
KNKQFNCYPPLANYGFYTTGGKGW	IGHV_RBD	1	IGHJ_RBD	1.22E-05	0	10	LY555
KNAGFNCYCPIVAYGFQRTFGRDF	IGHV_RBD	1	IGHJ_RBD	1.22E-05	0	10	LY555
KNEGFNCYDPIGRYGFWRTAGVSW	IGHV_RBD	1	IGHJ_RBD	1.22E-05	0	9	LY555
KNAGFNCYHPLAAYGFQTTSGLNY	IGHV_RBD	1	IGHJ_RBD	1.22E-05	0	8	LY555
KNKGFNCYSPIVSYGFQPTNGKSY	IGHV_RBD	1	IGHJ_RBD	1.22E-05	0	6	LY555
KNEGFNCYYPIFGYGFWRTSGISF	IGHV_RBD	1	IGHJ_RBD	1.22E-05	0	10	LY555
KNKKFNCYSPLYTYGFFPTSGKNW	IGHV_RBD	1	IGHJ_RBD	1.22E-05	0	10	LY555
KNEGFNCYYPLYTYGFQRTSGRSW	IGHV_RBD	1	IGHJ_RBD	1.22E-05	0	8	LY555
KNTGFNCYIPLSQYGFWPTMGIDW	IGHV_RBD	1	IGHJ_RBD	1.22E-05	0	9	LY555
KNPGFNCYFPLVGYGFWRTAGVGY	IGHV_RBD	1	IGHJ_RBD	1.22E-05	0	6	LY555
KRTGFNCYWPIHRYGFFPTNGGGF	IGHV_RBD	1	IGHJ_RBD	1.22E-05	0	9	LY555
TNTGFNCYSPLCRYGFYTTQGEDW	IGHV_RBD	1	IGHJ_RBD	1.22E-05	0	11	LY555
KNEQFNCYYPLAAYGFWRTSGVDW	IGHV_RBD	1	IGHJ_RBD	1.22E-05	0	9	LY555
KNAQFNCYWPIVAYGFWPTVGESF	IGHV_RBD	1	IGHJ_RBD	1.22E-05	0	11	LY555
KNQGFNCYRPLANYGFYRTMGRSY	IGHV_RBD	1	IGHJ_RBD	1.22E-05	0	9	LY555
KNTGFNCYFPLLPYGFYRTGGKGW	IGHV_RBD	1	IGHJ_RBD	1.22E-05	0	8	LY555
KNEKFNCYDPILRYGFQPTTGKDW	IGHV_RBD	1	IGHJ_RBD	1.22E-05	0	9	LY555
KNQKFNCYVPLSRYGFFRTAGRGW	IGHV_RBD	1	IGHJ_RBD	1.22E-05	0	10	LY555
VNGKFNCYAPILAYGFYTTAGVGW	IGHV_RBD	1	IGHJ_RBD	1.22E-05	0	11	LY555
KNPQFNCYPPIVRYGFFTTAGKGW	IGHV_RBD	1	IGHJ_RBD	1.22E-05	0	11	LY555
KNRGFNCYDPIFPYGFYTTTGVDW	IGHV_RBD	1	IGHJ_RBD	1.22E-05	0	10	LY555
KNRGFNCYCPLVDYGFHPTTGKDW	IGHV_RBD	1	IGHJ_RBD	1.22E-05	0	9	LY555
TMEGFNCYNPLENYGFFRTSGKSF	IGHV_RBD	1	IGHJ_RBD	1.22E-05	0	11	LY555
KNQGFNCYAPIMAYGFFRTSGIDF	IGHV_RBD	1	IGHJ_RBD	1.22E-05	0	11	LY555
KNKKFNCYSPLVRYGFQTTFGIDW	IGHV_RBD	1	IGHJ_RBD	1.22E-05	0	10	LY555
KNEGFNCYLPLAPYGFWRTGGLGW	IGHV_RBD	1	IGHJ_RBD	1.22E-05	0	8	LY555
KNRGFNCYFPLYKYGFHRTGGVDY	IGHV_RBD	1	IGHJ_RBD	1.22E-05	0	7	LY555
GNAGFNCYFPIGSYGFHTTTGLGF	IGHV_RBD	1	IGHJ_RBD	1.22E-05	0	9	LY555
KNEGFNCYHPIVGYGFQRTVGKDW	IGHV_RBD	1	IGHJ_RBD	1.22E-05	0	9	LY555
KNAGFNCYSPLNAYGFHTTVGRNW	IGHV_RBD	1	IGHJ_RBD	1.22E-05	0	10	LY555
TNRGFNCYMPIAQYGFHRTNGKNW	IGHV_RBD	1	IGHJ_RBD	1.22E-05	0	11	LY555
KNEGFNCYFPIRNYGFQRTVGHGW	IGHV_RBD	1	IGHJ_RBD	1.22E-05	0	7	LY555
KNRGFNCYMPLHNYGFHRTSGQNF	IGHV_RBD	1	IGHJ_RBD	1.22E-05	0	10	LY555
KNEKFNCYSPIAKYGFWTTNGRNW	IGHV_RBD	1	IGHJ_RBD	1.22E-05	0	10	LY555
KNEGFNCYVPISRYGFFTTAGLGW	IGHV_RBD	1	IGHJ_RBD	1.22E-05	0	9	LY555
KNEGFNCYNPLGTYGFQRTFGRSW	IGHV_RBD	1	IGHJ_RBD	1.22E-05	0	8	LY555
KNTGFNCYHPLATYGFWRTNGMGF	IGHV_RBD	1	IGHJ_RBD	1.22E-05	0	8	LY555
KNTGFNCYVPIGAYGFYPTTGLGF	IGHV_RBD	1	IGHJ_RBD	1.22E-05	0	9	LY555
KRTGFNCYYPIVRYGFFRTTGKNW	IGHV_RBD	1	IGHJ_RBD	1.22E-05	0	12	LY555
KNEGFNCYSPIFPYGFWPTFGQNW	IGHV_RBD	1	IGHJ_RBD	1.22E-05	0	9	LY555
KRPGFNCYSPLFAYGFQRTVGRGF	IGHV_RBD	1	IGHJ_RBD	1.22E-05	0	9	LY555
KNGGFNCYAPIATYGFQPTIGLDW	IGHV_RBD	1	IGHJ_RBD	1.22E-05	0	9	LY555
KNQKFNCYSPLVRYGFQTTFGIDW	IGHV_RBD	1	IGHJ_RBD	1.22E-05	0	10	LY555
SNTGFNCYPPLFRYGFWRTSGIDW	IGHV_RBD	1	IGHJ_RBD	1.22E-05	0	11	LY555
KNRGFNCYFPLYNYGFYRTSGMGW	IGHV_RBD	1	IGHJ_RBD	1.22E-05	0	8	LY555
KNRKFNCYCPLVRYGFFRTAGEDW	IGHV_RBD	1	IGHJ_RBD	1.22E-05	0	11	LY555
KNKGFNCYLPLVRYGFQTTYGVDW	IGHV_RBD	1	IGHJ_RBD	1.22E-05	0	8	LY555
KNGGFNCYEPLANYGFQTTVGDGY	IGHV_RBD	1	IGHJ_RBD	1.22E-05	0	7	LY555
KNGQFNCYNPLRRYGFYRTGGLDW	IGHV_RBD	1	IGHJ_RBD	1.22E-05	0	11	LY555
KNTQFNCYYPLVEYGFWPTSGRGY	IGHV_RBD	1	IGHJ_RBD	1.22E-05	0	8	LY555
TAEGFNCYQPIYSYGFQRTYGVDF	IGHV_RBD	1	IGHJ_RBD	1.22E-05	0	9	LY555
KNKGFNCYIPLVRYGFFRTSGVNY	IGHV_RBD	1	IGHJ_RBD	1.22E-05	0	8	LY555
KNKGFNCYYPLAKYGFYRTHGIGW	IGHV_RBD	1	IGHJ_RBD	1.22E-05	0	9	LY555
KNPGFNCYFPLVNYGFFTTGGRNF	IGHV_RBD	1	IGHJ_RBD	1.22E-05	0	9	LY555
KNAGFNCYKPLGSYGFWRTSGSDW	IGHV_RBD	1	IGHJ_RBD	1.22E-05	0	9	LY555
KNRGFNCYCPLKAYGFQRTVGEDW	IGHV_RBD	1	IGHJ_RBD	1.22E-05	0	9	LY555
QNKGFNCYGPIVRYGFHRTLGRGW	IGHV_RBD	1	IGHJ_RBD	1.22E-05	0	11	LY555
KNGKFNCYPPIVPYGFQRTMGVSY	IGHV_RBD	1	IGHJ_RBD	1.22E-05	0	9	LY555
KNAGFNCYRPLNKYGFQRTLGKSY	IGHV_RBD	1	IGHJ_RBD	1.22E-05	0	8	LY555
LHEQFNCYYPLYTYGFYTTMGVNY	IGHV_RBD	1	IGHJ_RBD	1.22E-05	0	10	LY555
KNQGFNCYWPLGNYGFQRTIGHDY	IGHV_RBD	1	IGHJ_RBD	1.22E-05	0	8	LY555
TNTGFNCYLPICKYGFFRTSGEGW	IGHV_RBD	1	IGHJ_RBD	1.22E-05	0	11	LY555
KNPGFNCYEPIMSYGFFRTDGVGW	IGHV_RBD	1	IGHJ_RBD	1.22E-05	0	8	LY555
KNTGFNCYLPIAEYGFYPTSGHGW	IGHV_RBD	1	IGHJ_RBD	1.22E-05	0	9	LY555
KNTGFNCYSPLQAYGFQRTYGMSW	IGHV_RBD	1	IGHJ_RBD	1.22E-05	0	8	LY555
NNQGFNCYVPILPYGFWPTFGRNY	IGHV_RBD	1	IGHJ_RBD	1.22E-05	0	10	LY555
KRTGFNCYTPITQYGFWPTSGHGW	IGHV_RBD	1	IGHJ_RBD	1.22E-05	0	10	LY555
KNEQFNCYWPLARYGFFRTGGRGY	IGHV_RBD	1	IGHJ_RBD	1.22E-05	0	8	LY555
KAEGFNCYRPLANYGFFRTPGVGY	IGHV_RBD	1	IGHJ_RBD	1.22E-05	0	7	LY555
KNAGFNCYFPLGGYGFYRTNGVDW	IGHV_RBD	1	IGHJ_RBD	1.22E-05	0	7	LY555
KNRGFNCYFPIGSYGFFTTSGIGW	IGHV_RBD	1	IGHJ_RBD	1.22E-05	0	8	LY555
KNEGFNCYPPLCKYGFWTTGGLDY	IGHV_RBD	1	IGHJ_RBD	1.22E-05	0	8	LY555
KNPGFNCYHPIMKYGFQRTTGRGW	IGHV_RBD	1	IGHJ_RBD	1.22E-05	0	9	LY555
KNPGFNCYPPLGAYGFQRTYGMSW	IGHV_RBD	1	IGHJ_RBD	1.22E-05	0	9	LY555
KNQGFNCYLPLVNYGFQRTSGVSY	IGHV_RBD	1	IGHJ_RBD	1.22E-05	0	7	LY555
KNPGFNCYSPLVPYGFQTTTGNGW	IGHV_RBD	1	IGHJ_RBD	1.22E-05	0	8	LY555
VNEQFNCYFPLRNYGFWTTVGSNW	IGHV_RBD	1	IGHJ_RBD	1.22E-05	0	10	LY555
KNEGFNCYAPLTSYGFFTTIGRDY	IGHV_RBD	1	IGHJ_RBD	1.22E-05	0	7	LY555
KNRQFNCYHPLARYGFWTTAGNDY	IGHV_RBD	1	IGHJ_RBD	1.22E-05	0	10	LY555
KNEGFNCYHPLMHYGFWPTVGLGW	IGHV_RBD	1	IGHJ_RBD	1.22E-05	0	7	LY555
KNAGFNCYEPLFRYGFQTTVGRDW	IGHV_RBD	1	IGHJ_RBD	1.22E-05	0	9	LY555
KREGFNCYSPLFKYGFWPTDGLGY	IGHV_RBD	1	IGHJ_RBD	1.22E-05	0	7	LY555
KNKGFNCYSPLTGYGFWPTVGLDW	IGHV_RBD	1	IGHJ_RBD	1.22E-05	0	9	LY555
KNEQFNCYLPLTPYGFWTTAGRGW	IGHV_RBD	1	IGHJ_RBD	1.22E-05	0	9	LY555
KNKKFNCYRPIARYGFYPTAGINY	IGHV_RBD	1	IGHJ_RBD	1.22E-05	0	10	LY555
KNTGFNCYKPIVSYGFYTTTGGSW	IGHV_RBD	1	IGHJ_RBD	1.22E-05	0	10	LY555
KNQGFNCYYPIHHYGFYPTNGRSF	IGHV_RBD	1	IGHJ_RBD	1.22E-05	0	9	LY555
KNTGFNCYDPIGRYGFWRTSGVNY	IGHV_RBD	1	IGHJ_RBD	1.22E-05	0	9	LY555
MVRGFNCYSPLFSYGFYRTSGLDF	IGHV_RBD	1	IGHJ_RBD	1.22E-05	0	11	LY555
KRKGFNCYYPIKGYGFYRTAGKDW	IGHV_RBD	1	IGHJ_RBD	1.22E-05	0	12	LY555
KNRQFNCYSPLARYGFFRTAGVNF	IGHV_RBD	1	IGHJ_RBD	1.22E-05	0	10	LY555
KNEKFNCYRPILAYGFWPTAGRDW	IGHV_RBD	1	IGHJ_RBD	1.22E-05	0	10	LY555
KNQGFNCYEPLVRYGFWTTDGRDW	IGHV_RBD	1	IGHJ_RBD	1.22E-05	0	10	LY555
KNEGFNCYYPLFEYGFFPTVGRNW	IGHV_RBD	1	IGHJ_RBD	1.22E-05	0	8	LY555
KNRGFNCYSPIVTYGFHPTSGGDW	IGHV_RBD	1	IGHJ_RBD	1.22E-05	0	10	LY555
KNRGFNCYSPIGRYGFYRTQGLGY	IGHV_RBD	1	IGHJ_RBD	1.22E-05	0	9	LY555
KHQGFNCYVPILPYGFHTTFGRNF	IGHV_RBD	1	IGHJ_RBD	1.22E-05	0	12	LY555
KNKGFNCYFPLMTYGFYTTMGLDW	IGHV_RBD	1	IGHJ_RBD	1.22E-05	0	9	LY555
NAEGFNCYEPLSPYGFQTTVGIGW	IGHV_RBD	1	IGHJ_RBD	1.22E-05	0	9	LY555
VIQGFNCYAPLVAYGFQTTAGMGW	IGHV_RBD	1	IGHJ_RBD	1.22E-05	0	10	LY555
KNEGFNCYSPLMRYGFYTTSGRNW	IGHV_RBD	1	IGHJ_RBD	1.22E-05	0	9	LY555
HLEGFNCYRPLLAYGFWRTSGVDY	IGHV_RBD	1	IGHJ_RBD	1.22E-05	0	9	LY555
KNEGFNCYAPLLKYGFQRTAGDDW	IGHV_RBD	1	IGHJ_RBD	1.22E-05	0	8	LY555
KNKGFNCYRPLQNYGFHRTGGEDW	IGHV_RBD	1	IGHJ_RBD	1.22E-05	0	9	LY555
ANEQFNCYSPLARYGFQRTYGRGW	IGHV_RBD	1	IGHJ_RBD	1.22E-05	0	9	LY555
VRGGFNCYAPIHSYGFWTTAGRNF	IGHV_RBD	1	IGHJ_RBD	1.22E-05	0	12	LY555
RRQGFNCYIPIRRYGFYRTAGVGW	IGHV_RBD	1	IGHJ_RBD	1.22E-05	0	11	LY555
AGPGFNCYGPLMHYGFYPTAGENW	IGHV_RBD	1	IGHJ_RBD	1.22E-05	0	11	LY555
KNEGFNCYNPLYAYGFYRTEGESW	IGHV_RBD	1	IGHJ_RBD	1.22E-05	0	9	LY555
KNKKFNCYSPLVAYGFQRTHGIGY	IGHV_RBD	1	IGHJ_RBD	1.22E-05	0	8	LY555
KNRGFNCYCPIVGYGFQRTWGLSF	IGHV_RBD	1	IGHJ_RBD	1.22E-05	0	10	LY555
KNAGFNCYQPLAQYGFWRTSGGDF	IGHV_RBD	1	IGHJ_RBD	1.22E-05	0	10	LY555
KNRQFNCYAPLFSYGFQRTVGIGW	IGHV_RBD	1	IGHJ_RBD	1.22E-05	0	8	LY555
KNPGFNCYRPLERYGFYRTSGQNW	IGHV_RBD	1	IGHJ_RBD	1.22E-05	0	10	LY555
KNPGFNCYFPIEHYGFWRTAGRNY	IGHV_RBD	1	IGHJ_RBD	1.22E-05	0	9	LY555
AAEGFNCYPPLYDYGFFPTSGLGW	IGHV_RBD	1	IGHJ_RBD	1.22E-05	0	9	LY555
YNQGFNCYLPLATYGFQTTNGESW	IGHV_RBD	1	IGHJ_RBD	1.22E-05	0	9	LY555
AAPGFNCYEPLAQYGFWRTSGRDF	IGHV_RBD	1	IGHJ_RBD	1.22E-05	0	12	LY555
KNEGFNCYMPIFRYGFFPTIGKDW	IGHV_RBD	1	IGHJ_RBD	1.22E-05	0	9	LY555
YNAGFNCYVPLLSYGFHRTSGKDW	IGHV_RBD	1	IGHJ_RBD	1.22E-05	0	10	LY555
KNEGFNCYRPLVAYGFQRTVGRDF	IGHV_RBD	1	IGHJ_RBD	1.22E-05	0	8	LY555
KNEGFNCYGPLSRYGFFTTAGISF	IGHV_RBD	1	IGHJ_RBD	1.22E-05	0	9	LY555
KNRGFNCYDPIGPYGFYTTVGQDW	IGHV_RBD	1	IGHJ_RBD	1.22E-05	0	11	LY555
KNQGFNCYCPIVEYGFHRTSGKDW	IGHV_RBD	1	IGHJ_RBD	1.22E-05	0	11	LY555
PNQGFNCYEPLVTYGFQRTAGLSW	IGHV_RBD	1	IGHJ_RBD	1.22E-05	0	10	LY555
HNAGFNCYLPIFRYGFFTTTGLGF	IGHV_RBD	1	IGHJ_RBD	1.22E-05	0	11	LY555
VVKGFNCYFPLEGYGFQRTFGRGY	IGHV_RBD	1	IGHJ_RBD	1.22E-05	0	8	LY555
KNGGFNCYYPLHQYGFYTTSGLGW	IGHV_RBD	1	IGHJ_RBD	1.22E-05	0	9	LY555
KNPGFNCYGPLERYGFYTTAGQNY	IGHV_RBD	1	IGHJ_RBD	1.22E-05	0	9	LY555
YQAGFNCYIPLMSYGFWPTSGEDY	IGHV_RBD	1	IGHJ_RBD	1.22E-05	0	9	LY555
KNKGFNCYVPLIRYGFWRTNGIGY	IGHV_RBD	1	IGHJ_RBD	1.22E-05	0	7	LY555
RNGQFNCYSPLWHYGFHTTSGVGW	IGHV_RBD	1	IGHJ_RBD	1.22E-05	0	10	LY555
RNQGFNCYEPILPYGFYPTGGSDW	IGHV_RBD	1	IGHJ_RBD	1.22E-05	0	11	LY555
KNRGFNCYSPLRPYGFQRTWGINW	IGHV_RBD	1	IGHJ_RBD	1.22E-05	0	9	LY555
KNPGFNCYCPISRYGFYPTSGKGF	IGHV_RBD	1	IGHJ_RBD	1.22E-05	0	9	LY555
KNEGFNCYSPLQPYGFQRTSGKGW	IGHV_RBD	1	IGHJ_RBD	1.22E-05	0	6	LY555
KNEQFNCYSPLYNYGFQTTVGEGW	IGHV_RBD	1	IGHJ_RBD	1.22E-05	0	8	LY555
KNEGFNCYCPIVPYGFFRTSGRNW	IGHV_RBD	1	IGHJ_RBD	1.22E-05	0	10	LY555
LNKGFNCYGPIKNYGFFRTSGKGF	IGHV_RBD	1	IGHJ_RBD	1.22E-05	0	11	LY555
KNKGFNCYCPLVKYGFQTTAGHGW	IGHV_RBD	1	IGHJ_RBD	1.22E-05	0	8	LY555
LREGFNCYWPLMRYGFQTTAGQSW	IGHV_RBD	1	IGHJ_RBD	1.22E-05	0	10	LY555
KNAKFNCYVPIVGYGFQRTFGRGY	IGHV_RBD	1	IGHJ_RBD	1.22E-05	0	9	LY555
KNKGFNCYEPLRAYGFHRTVGEDY	IGHV_RBD	1	IGHJ_RBD	1.22E-05	0	9	LY555
KNGQFNCYSPLVSYGFFRTSGQGY	IGHV_RBD	1	IGHJ_RBD	1.22E-05	0	8	LY555
KNAGFNCYAPILGYGFFPTTGLNF	IGHV_RBD	1	IGHJ_RBD	1.22E-05	0	10	LY555
HNEGFNCYRPLCNYGFQRTMGGGW	IGHV_RBD	1	IGHJ_RBD	1.22E-05	0	8	LY555
LLTGFNCYHPLYHYGFFRTNGKGF	IGHV_RBD	1	IGHJ_RBD	1.22E-05	0	10	LY555
KNEGFNCYGPLQSYGFQRTGGIGW	IGHV_RBD	1	IGHJ_RBD	1.22E-05	0	5	LY555
KNEGFNCYNPLIDYGFFPTAGQGY	IGHV_RBD	1	IGHJ_RBD	1.22E-05	0	6	LY555
KNPGFNCYLPLFRYGFYPTVGRGW	IGHV_RBD	1	IGHJ_RBD	1.22E-05	0	8	LY555
KNPGFNCYRPLVAYGFQRTYGISW	IGHV_RBD	1	IGHJ_RBD	1.22E-05	0	9	LY555
KNEKFNCYNPILRYGFQPTVGMGW	IGHV_RBD	1	IGHJ_RBD	1.22E-05	0	8	LY555
RNKGFNCYQPLARYGFQTTTGMNW	IGHV_RBD	1	IGHJ_RBD	1.22E-05	0	10	LY555
KRQGFNCYVPISHYGFWPTSGKNW	IGHV_RBD	1	IGHJ_RBD	1.22E-05	0	11	LY555
KNGGFNCYAPLHRYGFWPTGGISW	IGHV_RBD	1	IGHJ_RBD	1.22E-05	0	9	LY555
VAEGFNCYYPIVPYGFWRTNGGGW	IGHV_RBD	1	IGHJ_RBD	1.22E-05	0	10	LY555
RYAGFNCYYPLVTYGFYTTSGVNF	IGHV_RBD	1	IGHJ_RBD	1.22E-05	0	11	LY555
KNPKFNCYCPLVGYGFFPTNGVGW	IGHV_RBD	1	IGHJ_RBD	1.22E-05	0	7	LY555
KNRGFNCYWPIMNYGFYPTFGKDF	IGHV_RBD	1	IGHJ_RBD	1.22E-05	0	10	LY555
KNGGFNCYWPLVTYGFQTTAGLGW	IGHV_RBD	1	IGHJ_RBD	1.22E-05	0	8	LY555
KNKGFNCYPPIAPYGFWRTTGVNW	IGHV_RBD	1	IGHJ_RBD	1.22E-05	0	10	LY555
KNTGFNCYFPLFRYGFQRTIGKDW	IGHV_RBD	1	IGHJ_RBD	1.22E-05	0	8	LY555
KNEGFNCYAPIAGYGFFRTSGINW	IGHV_RBD	1	IGHJ_RBD	1.22E-05	0	10	LY555
KNQGFNCYRPIVHYGFWPTLGRGW	IGHV_RBD	1	IGHJ_RBD	1.22E-05	0	9	LY555
KNAKFNCYTPLVEYGFQPTMGMSW	IGHV_RBD	1	IGHJ_RBD	1.22E-05	0	9	LY555
KNTGFNCYLPIVPYGFFPTFGISY	IGHV_RBD	1	IGHJ_RBD	1.22E-05	0	9	LY555
KNEGFNCYFPLMPYGFFTTSGKGW	IGHV_RBD	1	IGHJ_RBD	1.22E-05	0	7	LY555
KNEGFNCYRPLAAYGFQRTRGIGW	IGHV_RBD	1	IGHJ_RBD	1.22E-05	0	7	LY555
KNPGFNCYRPIGKYGFFRTGGGGY	IGHV_RBD	1	IGHJ_RBD	1.22E-05	0	9	LY555
KNGGFNCYMPIFNYGFQPTFGINY	IGHV_RBD	1	IGHJ_RBD	1.22E-05	0	8	LY555
ANGGFNCYTPLLRYGFFRTSGQGW	IGHV_RBD	1	IGHJ_RBD	1.22E-05	0	10	LY555
KNRGFNCYGPIMTYGFWPTVGQNF	IGHV_RBD	1	IGHJ_RBD	1.22E-05	0	10	LY555
TNRGFNCYYPIKNYGFWPTGGMDY	IGHV_RBD	1	IGHJ_RBD	1.22E-05	0	10	LY555
IITGFNCYNPIQAYGFFRTGGMGW	IGHV_RBD	1	IGHJ_RBD	1.22E-05	0	11	LY555
KKRGFNCYYPLANYGFWRTTGKGW	IGHV_RBD	1	IGHJ_RBD	1.22E-05	0	10	LY555
KNGKFNCYEPIVGYGFHPTVGRGW	IGHV_RBD	1	IGHJ_RBD	1.22E-05	0	10	LY555
KNAKFNCYAPISSYGFFTTAGRSF	IGHV_RBD	1	IGHJ_RBD	1.22E-05	0	11	LY555
KNRGFNCYGPLMGYGFHPTVGQGW	IGHV_RBD	1	IGHJ_RBD	1.22E-05	0	8	LY555
NKGGFNCYNPIVAYGFYRTAGVNF	IGHV_RBD	1	IGHJ_RBD	1.22E-05	0	12	LY555
KNGGFNCYCPLAEYGFFRTSGVGW	IGHV_RBD	1	IGHJ_RBD	1.22E-05	0	8	LY555
KNKGFNCYSPIRSYGFFRTVGQDY	IGHV_RBD	1	IGHJ_RBD	1.22E-05	0	9	LY555
KNKGFNCYTPIMAYGFHTTSGINF	IGHV_RBD	1	IGHJ_RBD	1.22E-05	0	11	LY555
KNTGFNCYKPLFAYGFYRTFGMNY	IGHV_RBD	1	IGHJ_RBD	1.22E-05	0	9	LY555
KNRGFNCYFPLVTYGFQRTAGLGF	IGHV_RBD	1	IGHJ_RBD	1.22E-05	0	7	LY555
KNKQFNCYGPIRTYGFWTTTGLDW	IGHV_RBD	1	IGHJ_RBD	1.22E-05	0	12	LY555
KSRGFNCYDPIMHYGFFRTSGRDW	IGHV_RBD	1	IGHJ_RBD	1.22E-05	0	12	LY555
KNEGFNCYYPLFQYGFHTTLGVDY	IGHV_RBD	1	IGHJ_RBD	1.22E-05	0	7	LY555
LTGGFNCYAPIYRYGFHPTSGKDW	IGHV_RBD	1	IGHJ_RBD	1.22E-05	0	12	LY555
FAAGFNCYFPLKGYGFWRTAGIDW	IGHV_RBD	1	IGHJ_RBD	1.22E-05	0	11	LY555
KNGGFNCYDPIRRYGFWRTCGVNY	IGHV_RBD	1	IGHJ_RBD	1.22E-05	0	9	LY555
KNEQFNCYWPLVAYGFWRTTGIDW	IGHV_RBD	1	IGHJ_RBD	1.22E-05	0	10	LY555
KNEGFNCYGPLLKYGFYTTTGRGW	IGHV_RBD	1	IGHJ_RBD	1.22E-05	0	8	LY555
KNPGFNCYGPIAAYGFFRTSGRNF	IGHV_RBD	1	IGHJ_RBD	1.22E-05	0	11	LY555
GNKGFNCYYPIMPYGFYRTAGLDW	IGHV_RBD	1	IGHJ_RBD	1.22E-05	0	12	LY555
KNAGFNCYMPIRAYGFHTTNGLSF	IGHV_RBD	1	IGHJ_RBD	1.22E-05	0	10	LY555
RMEGFNCYVPIFRYGFFRTAGVGW	IGHV_RBD	1	IGHJ_RBD	1.22E-05	0	10	LY555
KNEGFNCYKPLLKYGFQRTAGRNF	IGHV_RBD	1	IGHJ_RBD	1.22E-05	0	8	LY555
KNTGFNCYSPLSHYGFYRTVGISF	IGHV_RBD	1	IGHJ_RBD	1.22E-05	0	10	LY555
LNPGFNCYEPLVHYGFWRTSGVSW	IGHV_RBD	1	IGHJ_RBD	1.22E-05	0	10	LY555
KNTGFNCYLPLARYGFWPTGGVSY	IGHV_RBD	1	IGHJ_RBD	1.22E-05	0	7	LY555
KNRGFNCYCPLGHYGFHRTSGKGY	IGHV_RBD	1	IGHJ_RBD	1.22E-05	0	8	LY555
KNTKFNCYNPLRHYGFQTTVGMGW	IGHV_RBD	1	IGHJ_RBD	1.22E-05	0	9	LY555
AREGFNCYSPIFRYGFQPTFGLDY	IGHV_RBD	1	IGHJ_RBD	1.22E-05	0	9	LY555
KNEGFNCYVPLAEYGFQPTTGIGW	IGHV_RBD	1	IGHJ_RBD	1.22E-05	0	6	LY555
KNQQFNCYSPLATYGFWRTTGKDY	IGHV_RBD	1	IGHJ_RBD	1.22E-05	0	10	LY555
KNKGFNCYNPLQRYGFWPTFGMGF	IGHV_RBD	1	IGHJ_RBD	1.22E-05	0	7	LY555
FNAQFNCYHPLWGYGFYPTSGRGW	IGHV_RBD	1	IGHJ_RBD	1.22E-05	0	10	LY555
KNEGFNCYRPLGRYGFWRTGGEGW	IGHV_RBD	1	IGHJ_RBD	1.22E-05	0	8	LY555
KNRGFNCYAPIVKYGFYTTAGHDW	IGHV_RBD	1	IGHJ_RBD	1.22E-05	0	11	LY555
TRGGFNCYDPLQGYGFQRTFGVDW	IGHV_RBD	1	IGHJ_RBD	1.22E-05	0	9	LY555
KNRGFNCYHPILRYGFFTTSGIDF	IGHV_RBD	1	IGHJ_RBD	1.22E-05	0	11	LY555
VVKGFNCYCPIFNYGFFRTDGRGW	IGHV_RBD	1	IGHJ_RBD	1.22E-05	0	12	LY555
KNAGFNCYSPIYAYGFQRTSGRDY	IGHV_RBD	1	IGHJ_RBD	1.22E-05	0	9	LY555
KNQGFNCYRPLIPYGFYPTVGNDY	IGHV_RBD	1	IGHJ_RBD	1.22E-05	0	8	LY555
KNQGFNCYWPLVAYGFWPTTGRGF	IGHV_RBD	1	IGHJ_RBD	1.22E-05	0	8	LY555
VLRQFNCYVPLMHYGFWPTAGKGY	IGHV_RBD	1	IGHJ_RBD	1.22E-05	0	10	LY555
KNGGFNCYEPLCNYGFWPTFGKNF	IGHV_RBD	1	IGHJ_RBD	1.22E-05	0	9	LY555
TCKGFNCYDPILHYGFHRTGGENW	IGHV_RBD	1	IGHJ_RBD	1.22E-05	0	13	LY555
KTQGFNCYSPIVKYGFYTTSGRGW	IGHV_RBD	1	IGHJ_RBD	1.22E-05	0	11	LY555
KNAKFNCYHPLAKYGFQRTTGKGW	IGHV_RBD	1	IGHJ_RBD	1.22E-05	0	9	LY555
TKEGFNCYAPIARYGFWRTNGNGF	IGHV_RBD	1	IGHJ_RBD	1.22E-05	0	10	LY555
HNKGFNCYLPIRPYGFWPTVGESW	IGHV_RBD	1	IGHJ_RBD	1.22E-05	0	11	LY555
RRKGFNCYCPLLRYGFQTTIGSDW	IGHV_RBD	1	IGHJ_RBD	1.22E-05	0	11	LY555
KNTGFNCYSPIYRYGFYPTSGLSW	IGHV_RBD	1	IGHJ_RBD	1.22E-05	0	10	LY555
KNEGFNCYYPLITYGFQRTVGSGW	IGHV_RBD	1	IGHJ_RBD	1.22E-05	0	7	LY555
KNEKFNCYNPIFRYGFQPTVGMGW	IGHV_RBD	1	IGHJ_RBD	1.22E-05	0	8	LY555
KNTGFNCYLPIRTYGFWRTTGQDY	IGHV_RBD	1	IGHJ_RBD	1.22E-05	0	10	LY555
KNPGFNCYDPIVRYGFQRTIGRDY	IGHV_RBD	1	IGHJ_RBD	1.22E-05	0	9	LY555
KNRGFNCYDPLMPYGFHRTGGVNW	IGHV_RBD	1	IGHJ_RBD	1.22E-05	0	9	LY555
HRTGFNCYEPLFKYGFWPTNGRDW	IGHV_RBD	1	IGHJ_RBD	1.22E-05	0	10	LY555
FNEGFNCYSPIARYGFYPTVGVSF	IGHV_RBD	1	IGHJ_RBD	1.22E-05	0	9	LY555
KNEGFNCYKPIGAYGFQRTVGGSW	IGHV_RBD	1	IGHJ_RBD	1.22E-05	0	9	LY555
KNRGFNCYTPLKTYGFFPTVGRDY	IGHV_RBD	1	IGHJ_RBD	1.22E-05	0	8	LY555
KMAQFNCYDPIFHYGFYRTNGLGW	IGHV_RBD	1	IGHJ_RBD	1.22E-05	0	11	LY555
KNKGFNCYSPLARYGFYRTGGVGW	IGHV_RBD	1	IGHJ_RBD	1.22E-05	0	8	LY555
KNPGFNCYEPIIRYGFWPTAGVNW	IGHV_RBD	1	IGHJ_RBD	1.22E-05	0	9	LY555
KNRGFNCYVPLGAYGFQRTFGESY	IGHV_RBD	1	IGHJ_RBD	1.22E-05	0	8	LY555
VVGGFNCYFPLVRYGFQTTVGLGW	IGHV_RBD	1	IGHJ_RBD	1.22E-05	0	9	LY555
LNEGFNCYSPILGYGFWPTVGRGW	IGHV_RBD	1	IGHJ_RBD	1.22E-05	0	9	LY555
KNKKFNCYSPLLAYGFWTTAGESY	IGHV_RBD	1	IGHJ_RBD	1.22E-05	0	10	LY555
KAQGFNCYDPLVRYGFWTTDGRDW	IGHV_RBD	1	IGHJ_RBD	1.22E-05	0	11	LY555
KMTGFNCYPPLNHYGFYTTTGKDW	IGHV_RBD	1	IGHJ_RBD	1.22E-05	0	11	LY555
PNEGFNCYRPLSRYGFFPTLGNGW	IGHV_RBD	1	IGHJ_RBD	1.22E-05	0	8	LY555
VNPGFNCYPPLVRYGFQRTHGEGF	IGHV_RBD	1	IGHJ_RBD	1.22E-05	0	9	LY555
LNRGFNCYWPLVRYGFWRTNGESF	IGHV_RBD	1	IGHJ_RBD	1.22E-05	0	10	LY555
KNEGFNCYGPIRPYGFWRTSGIGW	IGHV_RBD	1	IGHJ_RBD	1.22E-05	0	9	LY555
KNQGFNCYRPIVTYGFYRTVGRDY	IGHV_RBD	1	IGHJ_RBD	1.22E-05	0	10	LY555
KNPGFNCYNPLNEYGFFTTSGVDW	IGHV_RBD	1	IGHJ_RBD	1.22E-05	0	9	LY555
KNKKFNCYMPLFPYGFHTTNGGDW	IGHV_RBD	1	IGHJ_RBD	1.22E-05	0	10	LY555
KNAGFNCYTPLTPYGFHRTSGSNY	IGHV_RBD	1	IGHJ_RBD	1.22E-05	0	9	LY555
GNTGFNCYIPLVSYGFQRTFGRNW	IGHV_RBD	1	IGHJ_RBD	1.22E-05	0	9	LY555
PREGFNCYLPLARYGFYTTAGVSY	IGHV_RBD	1	IGHJ_RBD	1.22E-05	0	9	LY555
KNAGFNCYNPIGSYGFQRTYGVNW	IGHV_RBD	1	IGHJ_RBD	1.22E-05	0	8	LY555
KNEGFNCYYPILRYGFFRTQGIGW	IGHV_RBD	1	IGHJ_RBD	1.22E-05	0	9	LY555
KNAGFNCYFPITPYGFFRTTGRGY	IGHV_RBD	1	IGHJ_RBD	1.22E-05	0	8	LY555
KNEGFNCYHPLSHYGFWTTAGSGF	IGHV_RBD	1	IGHJ_RBD	1.22E-05	0	8	LY555
YHGGFNCYHPLIEYGFYTTSGIDW	IGHV_RBD	1	IGHJ_RBD	1.22E-05	0	12	LY555
HNEQFNCYAPIRRYGFFTTSGVSW	IGHV_RBD	1	IGHJ_RBD	1.22E-05	0	11	LY555
KNRGFNCYSPIAAYGFFRTQGRDY	IGHV_RBD	1	IGHJ_RBD	1.22E-05	0	10	LY555
PRKGFNCYAPLVAYGFWPTVGKGF	IGHV_RBD	1	IGHJ_RBD	1.22E-05	0	10	LY555
KNEGFNCYKPLAPYGFYTTTGGGW	IGHV_RBD	1	IGHJ_RBD	1.22E-05	0	8	LY555
KNAGFNCYRPIQAYGFQTTWGQSF	IGHV_RBD	1	IGHJ_RBD	1.22E-05	0	9	LY555
TYGGFNCYYPLFQYGFWRTAGVGY	IGHV_RBD	1	IGHJ_RBD	1.22E-05	0	9	LY555
KNPGFNCYTPLNTYGFFRTSGIGW	IGHV_RBD	1	IGHJ_RBD	1.22E-05	0	9	LY555
FKTGFNCYTPIVAYGFWPTLGDGF	IGHV_RBD	1	IGHJ_RBD	1.22E-05	0	11	LY555
KNEQFNCYYPLCRYGFFTTVGQGW	IGHV_RBD	1	IGHJ_RBD	1.22E-05	0	9	LY555
KHEGFNCYNPIFEYGFWRTSGLNF	IGHV_RBD	1	IGHJ_RBD	1.22E-05	0	11	LY555
PNGGFNCYTPLFKYGFWPTLGRDF	IGHV_RBD	1	IGHJ_RBD	1.22E-05	0	10	LY555
KNQGFNCYKPIHAYGFQTTNGVDW	IGHV_RBD	1	IGHJ_RBD	1.22E-05	0	8	LY555
VAEGFNCYSPISPYGFYTTTGIGW	IGHV_RBD	1	IGHJ_RBD	1.22E-05	0	11	LY555
SSTGFNCYSPISRYGFYRTSGVNY	IGHV_RBD	1	IGHJ_RBD	1.22E-05	0	11	LY555
TAEKFNCYSPILTYGFHTTAGRDY	IGHV_RBD	1	IGHJ_RBD	1.22E-05	0	12	LY555
KNQGFNCYCPIFPYGFHRTSGVNF	IGHV_RBD	1	IGHJ_RBD	1.22E-05	0	10	LY555
KNRGFNCYWPLLKYGFQPTMGQDW	IGHV_RBD	1	IGHJ_RBD	1.22E-05	0	8	LY555
KNPGFNCYLPLYSYGFWPTEGRDW	IGHV_RBD	1	IGHJ_RBD	1.22E-05	0	8	LY555
THTGFNCYNPLFRYGFWRTGGEDW	IGHV_RBD	1	IGHJ_RBD	1.22E-05	0	12	LY555
KNTKFNCYGPLHHYGFYTTDGMGW	IGHV_RBD	1	IGHJ_RBD	1.22E-05	0	10	LY555
KNPGFNCYDPIIRYGFWPTAGVNW	IGHV_RBD	1	IGHJ_RBD	1.22E-05	0	9	LY555
GNQGFNCYHPIGKYGFYRTAGQNY	IGHV_RBD	1	IGHJ_RBD	1.22E-05	0	11	LY555
SRAGFNCYDPLTTYGFFRTSGVSF	IGHV_RBD	1	IGHJ_RBD	1.22E-05	0	11	LY555
KNEGFNCYYPIGKYGFQTTVGRGF	IGHV_RBD	1	IGHJ_RBD	1.22E-05	0	8	LY555
KNPQFNCYEPIYPYGFWPTGGEGY	IGHV_RBD	1	IGHJ_RBD	1.22E-05	0	9	LY555
KNTQFNCYDPIVNYGFWPTHGEGW	IGHV_RBD	1	IGHJ_RBD	1.22E-05	0	10	LY555
KNKGFNCYEPLASYGFQRTSGVGW	IGHV_RBD	1	IGHJ_RBD	1.22E-05	0	6	LY555
KNRGFNCYMPIKRYGFWTTSGKGF	IGHV_RBD	1	IGHJ_RBD	1.22E-05	0	10	LY555
KNPGFNCYVPIRRYGFYRTGGDGF	IGHV_RBD	1	IGHJ_RBD	1.22E-05	0	10	LY555
KNPGFNCYDPLSGYGFQRTWGEGW	IGHV_RBD	1	IGHJ_RBD	1.22E-05	0	8	LY555
KNQGFNCYGPLSSYGFYRTAGVDW	IGHV_RBD	1	IGHJ_RBD	1.22E-05	0	8	LY555
KNEGFNCYVPIVKYGFQTTAGMNY	IGHV_RBD	1	IGHJ_RBD	1.22E-05	0	8	LY555
KNEKFNCYFPLRNYGFWRTSGRDY	IGHV_RBD	1	IGHJ_RBD	1.22E-05	0	8	LY555
KNGGFNCYRPLGAYGFWRTDGKNW	IGHV_RBD	1	IGHJ_RBD	1.22E-05	0	10	LY555
TYRGFNCYFPIVEYGFWRTAGIDY	IGHV_RBD	1	IGHJ_RBD	1.22E-05	0	11	LY555
KNQGFNCYDPLLRYGFWPTVGRNY	IGHV_RBD	1	IGHJ_RBD	1.22E-05	0	8	LY555
KNKGFNCYYPLQTYGFQTTNGDSW	IGHV_RBD	1	IGHJ_RBD	1.22E-05	0	7	LY555
KNGGFNCYDPLRRYGFYRTVGRGY	IGHV_RBD	1	IGHJ_RBD	1.22E-05	0	8	LY555
GNRGFNCYCPLVRYGFYRTGGEGW	IGHV_RBD	1	IGHJ_RBD	1.22E-05	0	10	LY555
KNRGFNCYKPLGAYGFWPTQGRNW	IGHV_RBD	1	IGHJ_RBD	1.22E-05	0	9	LY555
KNRGFNCYMPIRRYGFHRTVGLDF	IGHV_RBD	1	IGHJ_RBD	1.22E-05	0	11	LY555
VNKQFNCYHPLAAYGFQRTVGRNW	IGHV_RBD	1	IGHJ_RBD	1.22E-05	0	11	LY555
KNRKFNCYSPLRRYGFWRTSGIDW	IGHV_RBD	1	IGHJ_RBD	1.22E-05	0	11	LY555
KNPGFNCYHPLQRYGFFRTGGRGY	IGHV_RBD	1	IGHJ_RBD	1.22E-05	0	7	LY555
KNEGFNCYPPIVPYGFWTTAGVGF	IGHV_RBD	1	IGHJ_RBD	1.22E-05	0	8	LY555
KNKGFNCYPPLAEYGFQRTYGISF	IGHV_RBD	1	IGHJ_RBD	1.22E-05	0	9	LY555
KNAGFNCYSPLAAYGFWPTRGHDY	IGHV_RBD	1	IGHJ_RBD	1.22E-05	0	8	LY555
KNKQFNCYVPLYNYGFYPTDGVGW	IGHV_RBD	1	IGHJ_RBD	1.22E-05	0	8	LY555
RNKGFNCYDPIAEYGFFRTSGGNF	IGHV_RBD	1	IGHJ_RBD	1.22E-05	0	12	LY555
TNTGFNCYRPIVHYGFHRTMGDGF	IGHV_RBD	1	IGHJ_RBD	1.22E-05	0	11	LY555
KNRGFNCYCPISHYGFFTTSGSDF	IGHV_RBD	1	IGHJ_RBD	1.22E-05	0	11	LY555
HNQGFNCYHPLARYGFHTTVGENF	IGHV_RBD	1	IGHJ_RBD	1.22E-05	0	11	LY555
KNGKFNCYSPLERYGFYPTVGRSW	IGHV_RBD	1	IGHJ_RBD	1.22E-05	0	10	LY555
KNAGFNCYDPIGTYGFQTTMGIGF	IGHV_RBD	1	IGHJ_RBD	1.22E-05	0	9	LY555
KNEGFNCYLPLRAYGFQRTCGIGW	IGHV_RBD	1	IGHJ_RBD	1.22E-05	0	7	LY555
KNKGFNCYWPIQSYGFWRTAGKDY	IGHV_RBD	1	IGHJ_RBD	1.22E-05	0	8	LY555
KSKKFNCYNPLHSYGFQRTVGKNW	IGHV_RBD	1	IGHJ_RBD	1.22E-05	0	10	LY555
KNEGFNCYYPIRGYGFQRTFGRNF	IGHV_RBD	1	IGHJ_RBD	1.22E-05	0	9	LY555
PHAGFNCYVPLARYGFWTTGGINY	IGHV_RBD	1	IGHJ_RBD	1.22E-05	0	11	LY555
KNAGFNCYVPIYNYGFWRTAGRGW	IGHV_RBD	1	IGHJ_RBD	1.22E-05	0	10	LY555
KNQGFNCYDPIVHYGFFRTVGRSY	IGHV_RBD	1	IGHJ_RBD	1.22E-05	0	10	LY555
KNEGFNCYVPLKRYGFWRTAGEGY	IGHV_RBD	1	IGHJ_RBD	1.22E-05	0	7	LY555
KNQGFNCYRPIAPYGFFRTGGVGY	IGHV_RBD	1	IGHJ_RBD	1.22E-05	0	8	LY555
PAEGFNCYGPIMTYGFFRTAGVGW	IGHV_RBD	1	IGHJ_RBD	1.22E-05	0	10	LY555
KNRQFNCYYPLYRYGFQTTVGVGW	IGHV_RBD	1	IGHJ_RBD	1.22E-05	0	8	LY555
KNPGFNCYFPLLAYGFYRTGGLSW	IGHV_RBD	1	IGHJ_RBD	1.22E-05	0	9	LY555
KNEQFNCYIPLSRYGFWTTSGVGW	IGHV_RBD	1	IGHJ_RBD	1.22E-05	0	8	LY555
NNTGFNCYAPLVRYGFYTTGGEGW	IGHV_RBD	1	IGHJ_RBD	1.22E-05	0	10	LY555
VREQFNCYNPIRRYGFWRTSGRGF	IGHV_RBD	1	IGHJ_RBD	1.22E-05	0	12	LY555
KNTGFNCYCPLLKYGFWRTSGRGY	IGHV_RBD	1	IGHJ_RBD	1.22E-05	0	8	LY555
KNEGFNCYAPLVHYGFWRTLGVDY	IGHV_RBD	1	IGHJ_RBD	1.22E-05	0	7	LY555
FVAGFNCYAPLRSYGFYRTSGKGF	IGHV_RBD	1	IGHJ_RBD	1.22E-05	0	10	LY555
KNEQFNCYFPLRAYGFHRTVGNGF	IGHV_RBD	1	IGHJ_RBD	1.22E-05	0	8	LY555
VMPGFNCYLPLMRYGFWRTSGNSW	IGHV_RBD	1	IGHJ_RBD	1.22E-05	0	12	LY555
KNAGFNCYFPIAGYGFWTTSGKSY	IGHV_RBD	1	IGHJ_RBD	1.22E-05	0	9	LY555
KNTGFNCYDPLVAYGFQRTSGRGF	IGHV_RBD	1	IGHJ_RBD	1.22E-05	0	8	LY555
KVPGFNCYHPLARYGFWRTHGVDW	IGHV_RBD	1	IGHJ_RBD	1.22E-05	0	10	LY555
KNEKFNCYRPIANYGFQTTTGIGW	IGHV_RBD	1	IGHJ_RBD	1.22E-05	0	9	LY555
PREGFNCYFPLSPYGFYTTAGGSW	IGHV_RBD	1	IGHJ_RBD	1.22E-05	0	10	LY555
CKTGFNCYFPLGKYGFWTTVGLSY	IGHV_RBD	1	IGHJ_RBD	1.22E-05	0	10	LY555
KNRQFNCYPPLLNYGFHTTAGIGW	IGHV_RBD	1	IGHJ_RBD	1.22E-05	0	10	LY555
KNQGFNCYWPLVRYGFYRTNGVNY	IGHV_RBD	1	IGHJ_RBD	1.22E-05	0	7	LY555
KNRQFNCYSPLVAYGFFRTNGLGF	IGHV_RBD	1	IGHJ_RBD	1.22E-05	0	9	LY555
QNKGFNCYFPLLSYGFWPTGGESY	IGHV_RBD	1	IGHJ_RBD	1.22E-05	0	7	LY555
KNAGFNCYEPLMGYGFWRTTGRNF	IGHV_RBD	1	IGHJ_RBD	1.22E-05	0	10	LY555
KNAGFNCYYPLVSYGFQTTSGSNF	IGHV_RBD	1	IGHJ_RBD	1.22E-05	0	8	LY555
LHKGFNCYSPLKTYGFYPTTGRGW	IGHV_RBD	1	IGHJ_RBD	1.22E-05	0	10	LY555
KNEGFNCYYPIGHYGFQTTSGLGW	IGHV_RBD	1	IGHJ_RBD	1.22E-05	0	8	LY555
KNKGFNCYFPIVHYGFWTTVGRDY	IGHV_RBD	1	IGHJ_RBD	1.22E-05	0	9	LY555
KNEGFNCYRPLKNYGFHTTVGLDW	IGHV_RBD	1	IGHJ_RBD	1.22E-05	0	9	LY555
KNPGFNCYPPLRAYGFWRTVGGGF	IGHV_RBD	1	IGHJ_RBD	1.22E-05	0	9	LY555
GRTGFNCYSPLSDYGFFPTTGISF	IGHV_RBD	1	IGHJ_RBD	1.22E-05	0	11	LY555
KNEGFNCYPPLIAYGFFTTSGQGY	IGHV_RBD	1	IGHJ_RBD	1.22E-05	0	7	LY555
PSRGFNCYDPLEPYGFQRTVGLGW	IGHV_RBD	1	IGHJ_RBD	1.22E-05	0	10	LY555
KNEGFNCYFPIVKYGFWRTAGLNY	IGHV_RBD	1	IGHJ_RBD	1.22E-05	0	8	LY555
KNRGFNCYSPIMNYGFHTTFGIGW	IGHV_RBD	1	IGHJ_RBD	1.22E-05	0	10	LY555
KNTGFNCYFPLVHYGFQTTNGRGW	IGHV_RBD	1	IGHJ_RBD	1.22E-05	0	6	LY555
KNKGFNCYYPLARYGFFRTDGGGW	IGHV_RBD	1	IGHJ_RBD	1.22E-05	0	9	LY555
KNKGFNCYIPIREYGFFRTTGIGW	IGHV_RBD	1	IGHJ_RBD	1.22E-05	0	10	LY555
KNEGFNCYYPLVTYGFQTTSGLGF	IGHV_RBD	1	IGHJ_RBD	1.22E-05	0	7	LY555
KNTKFNCYYPIRQYGFYRTAGLGW	IGHV_RBD	1	IGHJ_RBD	1.22E-05	0	11	LY555
KNRQFNCYTPLIEYGFFPTVGEGY	IGHV_RBD	1	IGHJ_RBD	1.22E-05	0	8	LY555
KNKGFNCYSPLGRYGFQRTFGLGF	IGHV_RBD	1	IGHJ_RBD	1.22E-05	0	8	LY555
KNAGFNCYYPLFRYGFFTTSGVDW	IGHV_RBD	1	IGHJ_RBD	1.22E-05	0	9	LY555
VKRGFNCYGPLANYGFWPTEGESY	IGHV_RBD	1	IGHJ_RBD	1.22E-05	0	10	LY555
KNQGFNCYYPLSSYGFFRTAGKSF	IGHV_RBD	1	IGHJ_RBD	1.22E-05	0	9	LY555
VRPGFNCYDPLVGYGFYPTVGVSY	IGHV_RBD	1	IGHJ_RBD	1.22E-05	0	9	LY555
KNTGFNCYNPLSAYGFWTTAGGNY	IGHV_RBD	1	IGHJ_RBD	1.22E-05	0	9	LY555
KNAGFNCYIPLVSYGFWPTAGEDY	IGHV_RBD	1	IGHJ_RBD	1.22E-05	0	7	LY555
GNRGFNCYDPIVNYGFWPTGGVSW	IGHV_RBD	1	IGHJ_RBD	1.22E-05	0	10	LY555
KNQGFNCYDPIAHYGFQTTSGVDW	IGHV_RBD	1	IGHJ_RBD	1.22E-05	0	9	LY555
RNAGFNCYVPLVNYGFQRTFGMNW	IGHV_RBD	1	IGHJ_RBD	1.22E-05	0	10	LY555
KNPGFNCYSPLGRYGFHRTIGLDW	IGHV_RBD	1	IGHJ_RBD	1.22E-05	0	10	LY555
SVQGFNCYWPIRHYGFQTTVGEGY	IGHV_RBD	1	IGHJ_RBD	1.22E-05	0	10	LY555
KNPGFNCYSPICNYGFFPTSGRGW	IGHV_RBD	1	IGHJ_RBD	1.22E-05	0	9	LY555
KNEKFNCYRPLASYGFQTTVGKSW	IGHV_RBD	1	IGHJ_RBD	1.22E-05	0	8	LY555
KAEGFNCYAPLSPYGFQRTYGQGY	IGHV_RBD	1	IGHJ_RBD	1.22E-05	0	7	LY555
VARGFNCYWPLFKYGFWRTMGKNW	IGHV_RBD	1	IGHJ_RBD	1.22E-05	0	12	LY555
KRKGFNCYQPLGRYGFQRTMGRGY	IGHV_RBD	1	IGHJ_RBD	1.22E-05	0	8	LY555
KNRGFNCYFPIGAYGFHRTSGVGW	IGHV_RBD	1	IGHJ_RBD	1.22E-05	0	8	LY555
KNRKFNCYWPLSSYGFYTTTGLDY	IGHV_RBD	1	IGHJ_RBD	1.22E-05	0	9	LY555
KNEGFNCYIPIRRYGFYRTAGVGW	IGHV_RBD	1	IGHJ_RBD	1.22E-05	0	8	LY555
KNEGFNCYSPIVKYGFHTTGGGGF	IGHV_RBD	1	IGHJ_RBD	1.22E-05	0	9	LY555
KNEGFNCYRPLVKYGFWRTGGQGY	IGHV_RBD	1	IGHJ_RBD	1.22E-05	0	7	LY555
KNEQFNCYVPLRRYGFQRTNGVDW	IGHV_RBD	1	IGHJ_RBD	1.22E-05	0	7	LY555
KTQQFNCYAPLTNYGFQTTAGEGW	IGHV_RBD	1	IGHJ_RBD	1.22E-05	0	10	LY555
KNEGFNCYDPIIRYGFWPTAGQGF	IGHV_RBD	1	IGHJ_RBD	1.22E-05	0	8	LY555
KNTGFNCYNPIVPYGFQTTIGVGF	IGHV_RBD	1	IGHJ_RBD	1.22E-05	0	8	LY555
KNPGFNCYNPLVSYGFWTTSGHDW	IGHV_RBD	1	IGHJ_RBD	1.22E-05	0	9	LY555
NNPGFNCYNPIVKYGFWRTAGVGY	IGHV_RBD	1	IGHJ_RBD	1.22E-05	0	9	LY555
KNTQFNCYVPITSYGFWRTRGLGW	IGHV_RBD	1	IGHJ_RBD	1.22E-05	0	10	LY555
HRRGFNCYCPLFRYGFWPTNGINF	IGHV_RBD	1	IGHJ_RBD	1.22E-05	0	10	LY555
PGRGFNCYFPLVNYGFQTTTGRNW	IGHV_RBD	1	IGHJ_RBD	1.22E-05	0	10	LY555
KNPGFNCYMPLRGYGFWRTSGLDY	IGHV_RBD	1	IGHJ_RBD	1.22E-05	0	9	LY555
KNRGFNCYGPLLAYGFFPTTGQNY	IGHV_RBD	1	IGHJ_RBD	1.22E-05	0	8	LY555
LHKGFNCYDPLNNYGFQTTVGQGF	IGHV_RBD	1	IGHJ_RBD	1.22E-05	0	10	LY555
VTEGFNCYYPIMRYGFFRTAGRSY	IGHV_RBD	1	IGHJ_RBD	1.22E-05	0	11	LY555
KNRGFNCYRPLARYGFWRTSGMGF	IGHV_RBD	1	IGHJ_RBD	1.22E-05	0	9	LY555
KLEGFNCYRPIRRYGFYRTVGESW	IGHV_RBD	1	IGHJ_RBD	1.22E-05	0	11	LY555
GNAGFNCYVPISRYGFWRTAGRDY	IGHV_RBD	1	IGHJ_RBD	1.22E-05	0	11	LY555
KNAGFNCYGPLSSYGFWPTAGEGW	IGHV_RBD	1	IGHJ_RBD	1.22E-05	0	7	LY555
KNEQFNCYTPIQRYGFWRTSGMNY	IGHV_RBD	1	IGHJ_RBD	1.22E-05	0	9	LY555
VDEKFNCYYPILGYGFQRTMGLGW	IGHV_RBD	1	IGHJ_RBD	1.22E-05	0	11	LY555
KNKGFNCYRPLVPYGFWRTSGEGW	IGHV_RBD	1	IGHJ_RBD	1.22E-05	0	9	LY555
KNKGFNCYRPIHNYGFQPTVGKGW	IGHV_RBD	1	IGHJ_RBD	1.22E-05	0	8	LY555
TNQKFNCYAPLRSYGFQRTIGINY	IGHV_RBD	1	IGHJ_RBD	1.22E-05	0	9	LY555
KNKGFNCYSPIAPYGFHRTVGIGF	IGHV_RBD	1	IGHJ_RBD	1.22E-05	0	10	LY555
KNPKFNCYRPLVTYGFYTTGGIGY	IGHV_RBD	1	IGHJ_RBD	1.22E-05	0	9	LY555
KNQGFNCYWPLRNYGFQRTVGESW	IGHV_RBD	1	IGHJ_RBD	1.22E-05	0	9	LY555
THGGFNCYFPLRGYGFQRTTGEGW	IGHV_RBD	1	IGHJ_RBD	1.22E-05	0	9	LY555
KNKKFNCYCPLSTYGFFTTSGEDF	IGHV_RBD	1	IGHJ_RBD	1.22E-05	0	11	LY555
PAKGFNCYWPIVSYGFFPTLGKGW	IGHV_RBD	1	IGHJ_RBD	1.22E-05	0	10	LY555
TKRGFNCYVPLAAYGFQTTVGRNW	IGHV_RBD	1	IGHJ_RBD	1.22E-05	0	11	LY555
TARGFNCYSPISPYGFFPTVGVSW	IGHV_RBD	1	IGHJ_RBD	1.22E-05	0	11	LY555
KNGQFNCYPPLSHYGFWPTGGLGW	IGHV_RBD	1	IGHJ_RBD	1.22E-05	0	9	LY555
KREKFNCYGPIVNYGFYPTNGLGY	IGHV_RBD	1	IGHJ_RBD	1.22E-05	0	8	LY555
KNGGFNCYPPLARYGFYTTQGQGY	IGHV_RBD	1	IGHJ_RBD	1.22E-05	0	8	LY555
KPRGFNCYYPIFKYGFQTTSGKDW	IGHV_RBD	1	IGHJ_RBD	1.22E-05	0	11	LY555
KNEGFNCYSPIVAYGFQTTMGQNF	IGHV_RBD	1	IGHJ_RBD	1.22E-05	0	9	LY555
KNQGFNCYAPLVHYGFFTTVGKGY	IGHV_RBD	1	IGHJ_RBD	1.22E-05	0	8	LY555
LREGFNCYAPLGRYGFWPTEGEGY	IGHV_RBD	1	IGHJ_RBD	1.22E-05	0	8	LY555
VQQGFNCYRPLLHYGFWPTVGQDF	IGHV_RBD	1	IGHJ_RBD	1.22E-05	0	11	LY555
KNKGFNCYFPIVEYGFWRTSGVGY	IGHV_RBD	1	IGHJ_RBD	1.22E-05	0	7	LY555
HNRGFNCYSPIYPYGFQRTVGIGW	IGHV_RBD	1	IGHJ_RBD	1.22E-05	0	10	LY555
KNPGFNCYGPLVNYGFWRTSGMGW	IGHV_RBD	1	IGHJ_RBD	1.22E-05	0	9	LY555
KNEQFNCYYPLGRYGFWRTSGSNW	IGHV_RBD	1	IGHJ_RBD	1.22E-05	0	10	LY555
KKEGFNCYRPLFQYGFWRTVGEGY	IGHV_RBD	1	IGHJ_RBD	1.22E-05	0	8	LY555
KNEGFNCYDPITKYGFYRTMGKDF	IGHV_RBD	1	IGHJ_RBD	1.22E-05	0	10	LY555
KARGFNCYAPLVSYGFYPTVGRGY	IGHV_RBD	1	IGHJ_RBD	1.22E-05	0	7	LY555
KNTGFNCYFPIYSYGFHRTSGRGW	IGHV_RBD	1	IGHJ_RBD	1.22E-05	0	8	LY555
KNKGFNCYPPLVDYGFWPTAGEGW	IGHV_RBD	1	IGHJ_RBD	1.22E-05	0	8	LY555
KNPGFNCYMPIQPYGFWRTGGIDF	IGHV_RBD	1	IGHJ_RBD	1.22E-05	0	10	LY555
CLTGFNCYEPLCRYGFHRTVGNSY	IGHV_RBD	1	IGHJ_RBD	1.22E-05	0	11	LY555
SFEGFNCYVPLARYGFLRTTGVSF	IGHV_RBD	1	IGHJ_RBD	1.22E-05	0	10	LY555
KNKGFNCYSPIVRYGFFRTSGVGW	IGHV_RBD	1	IGHJ_RBD	1.22E-05	0	9	LY555
KNEKFNCYFPLRSYGFWTTVGLGW	IGHV_RBD	1	IGHJ_RBD	1.22E-05	0	7	LY555
KNEGFNCYLPLAGYGFFRTAGMGF	IGHV_RBD	1	IGHJ_RBD	1.22E-05	0	8	LY555
GNEGFNCYMPIKPYGFWRTMGMGY	IGHV_RBD	1	IGHJ_RBD	1.22E-05	0	9	LY555
YNPGFNCYAPIRSYGFWRTSGRGF	IGHV_RBD	1	IGHJ_RBD	1.22E-05	0	10	LY555
KNRGFNCYTPIVTYGFWPTVGQNW	IGHV_RBD	1	IGHJ_RBD	1.22E-05	0	10	LY555
VNKGFNCYYPLFGYGFQTTVGRNY	IGHV_RBD	1	IGHJ_RBD	1.22E-05	0	9	LY555
KNQGFNCYRPISNYGFFRTSGKDW	IGHV_RBD	1	IGHJ_RBD	1.22E-05	0	11	LY555
KNPGFNCYMPLQPYGFWRTGGVDF	IGHV_RBD	1	IGHJ_RBD	1.22E-05	0	8	LY555
KNRGFNCYAPLVAYGFQTTYGLDF	IGHV_RBD	1	IGHJ_RBD	1.22E-05	0	9	LY555
INTGFNCYIPLFSYGFQTTTGLGY	IGHV_RBD	1	IGHJ_RBD	1.22E-05	0	7	LY555
KNEQFNCYEPLVPYGFWTTSGEDY	IGHV_RBD	1	IGHJ_RBD	1.22E-05	0	9	LY555
LREKFNCYFPLANYGFFRTNGRSW	IGHV_RBD	1	IGHJ_RBD	1.22E-05	0	10	LY555
KNGGFNCYHPILRYGFQRTNGGGW	IGHV_RBD	1	IGHJ_RBD	1.22E-05	0	8	LY555
KNRGFNCYYPLHHYGFWRTGGEGW	IGHV_RBD	1	IGHJ_RBD	1.22E-05	0	9	LY555
KNAGFNCYYPISGYGFHRTSGEGF	IGHV_RBD	1	IGHJ_RBD	1.22E-05	0	10	LY555
PMPGFNCYFPIFHYGFQRTVGLGF	IGHV_RBD	1	IGHJ_RBD	1.22E-05	0	10	LY555
KNTGFNCYWPIVKYGFFPTSGGGW	IGHV_RBD	1	IGHJ_RBD	1.22E-05	0	9	LY555
KLKGFNCYDPLGHYGFQTTAGQDW	IGHV_RBD	1	IGHJ_RBD	1.22E-05	0	10	LY555
KNRGFNCYLPIVAYGFHRTSGKDF	IGHV_RBD	1	IGHJ_RBD	1.22E-05	0	11	LY555
KAEQFNCYSPIHRYGFWRTVGDDW	IGHV_RBD	1	IGHJ_RBD	1.22E-05	0	12	LY555
KNEGFNCYHPLRNYGFWRTYGKDY	IGHV_RBD	1	IGHJ_RBD	1.22E-05	0	8	LY555
KNTGFNCYRPLVKYGFYTTFGIDW	IGHV_RBD	1	IGHJ_RBD	1.22E-05	0	10	LY555
KNTQFNCYDPLAKYGFQTTMGMDW	IGHV_RBD	1	IGHJ_RBD	1.22E-05	0	10	LY555
KNEQFNCYYPIVSYGFWRTGGLGY	IGHV_RBD	1	IGHJ_RBD	1.22E-05	0	8	LY555
KNTGFNCYFPLHRYGFHRTSGVDW	IGHV_RBD	1	IGHJ_RBD	1.22E-05	0	8	LY555
SSRQFNCYHPLMSYGFYRTSGVGF	IGHV_RBD	1	IGHJ_RBD	1.22E-05	0	10	LY555
HNEGFNCYFPIYAYGFQRTQGKGW	IGHV_RBD	1	IGHJ_RBD	1.22E-05	0	8	LY555
KNQGFNCYRPIVAYGFHRTVGIDY	IGHV_RBD	1	IGHJ_RBD	1.22E-05	0	10	LY555
KSEKFNCYSPLGQYGFWTTSGRGF	IGHV_RBD	1	IGHJ_RBD	1.22E-05	0	10	LY555
KNKGFNCYLPLVGYGFQRTAGKGF	IGHV_RBD	1	IGHJ_RBD	1.22E-05	0	8	LY555
KNEGFNCYRPLMKYGFYTTSGVDW	IGHV_RBD	1	IGHJ_RBD	1.22E-05	0	8	LY555
KNEKFNCYFPLEAYGFWRTVGRGW	IGHV_RBD	1	IGHJ_RBD	1.22E-05	0	8	LY555
KNAGFNCYFPIVNYGFQTTTGEDY	IGHV_RBD	1	IGHJ_RBD	1.22E-05	0	8	LY555
HSAGFNCYFPLFSYGFQRTNGVGW	IGHV_RBD	1	IGHJ_RBD	1.22E-05	0	6	LY555
KNEGFNCYFPLGEYGFHRTNGKDW	IGHV_RBD	1	IGHJ_RBD	1.22E-05	0	7	LY555
KNGGFNCYDPLRAYGFWPTVGKSW	IGHV_RBD	1	IGHJ_RBD	1.22E-05	0	9	LY555
KNEGFNCYFPIGAYGFFRTSGDNY	IGHV_RBD	1	IGHJ_RBD	1.22E-05	0	8	LY555
KNQGFNCYEPLFPYGFQTTVGVDF	IGHV_RBD	1	IGHJ_RBD	1.22E-05	0	8	LY555
KNTQFNCYDPLARYGFQTTMGMDW	IGHV_RBD	1	IGHJ_RBD	1.22E-05	0	10	LY555
KNQGFNCYTPLMTYGFWRTTGVDF	IGHV_RBD	1	IGHJ_RBD	1.22E-05	0	9	LY555
KQAGFNCYSPIVKYGFFTTTGEGF	IGHV_RBD	1	IGHJ_RBD	1.22E-05	0	11	LY555
KNKGFNCYYPILNYGFQRTAGIGW	IGHV_RBD	1	IGHJ_RBD	1.22E-05	0	9	LY555
KNEQFNCYCPLMPYGFWRTTGIDF	IGHV_RBD	1	IGHJ_RBD	1.22E-05	0	10	LY555
RTEGFNCYNPLYHYGFWTTGGKSW	IGHV_RBD	1	IGHJ_RBD	1.22E-05	0	11	LY555
RLTGFNCYYPLARYGFLPTAGEGW	IGHV_RBD	1	IGHJ_RBD	1.22E-05	0	10	LY555
VKTGFNCYAPINSYGFHRTVGKNY	IGHV_RBD	1	IGHJ_RBD	1.22E-05	0	11	LY555
KHKGFNCYIPLSNYGFWPTAGDSW	IGHV_RBD	1	IGHJ_RBD	1.22E-05	0	10	LY555
IREGFNCYGPLFRYGFFRTGGNGY	IGHV_RBD	1	IGHJ_RBD	1.22E-05	0	9	LY555
KNGGFNCYEPIRAYGFQRTHGIGY	IGHV_RBD	1	IGHJ_RBD	1.22E-05	0	8	LY555
LNEGFNCYAPLSKYGFFPTVGGSW	IGHV_RBD	1	IGHJ_RBD	1.22E-05	0	9	LY555
KNEGFNCYVPLVKYGFWRTGGVGY	IGHV_RBD	1	IGHJ_RBD	1.22E-05	0	6	LY555
TNGGFNCYSPLMGYGFWRTSGEGF	IGHV_RBD	1	IGHJ_RBD	1.22E-05	0	10	LY555
KNEGFNCYHPLGNYGFQRTHGKGW	IGHV_RBD	1	IGHJ_RBD	1.22E-05	0	7	LY555
VIEGFNCYMPLAAYGFWPTRGRGW	IGHV_RBD	1	IGHJ_RBD	1.22E-05	0	9	LY555
VGAKFNCYKPIYAYGFWPTVGKNF	IGHV_RBD	1	IGHJ_RBD	1.22E-05	0	13	LY555
KNKGFNCYSPLVEYGFHRTGGMGY	IGHV_RBD	1	IGHJ_RBD	1.22E-05	0	8	LY555
VNEGFNCYVPIENYGFQRTSGGSW	IGHV_RBD	1	IGHJ_RBD	1.22E-05	0	10	LY555
KNRGFNCYKPLVEYGFQRTAGRGW	IGHV_RBD	1	IGHJ_RBD	1.22E-05	0	8	LY555
KREQFNCYFPLGKYGFFRTAGLGF	IGHV_RBD	1	IGHJ_RBD	1.22E-05	0	9	LY555
KNGKFNCYGPLQHYGFYRTVGKDW	IGHV_RBD	1	IGHJ_RBD	1.22E-05	0	10	LY555
KNEKFNCYQPLGRYGFYTTVGMGW	IGHV_RBD	1	IGHJ_RBD	1.22E-05	0	9	LY555
KNAGFNCYIPLVGYGFHTTVGLNY	IGHV_RBD	1	IGHJ_RBD	1.22E-05	0	9	LY555
KNEGFNCYAPIRAYGFQRTAGIGW	IGHV_RBD	1	IGHJ_RBD	1.22E-05	0	8	LY555
KNPGFNCYLPLRTYGFYRTVGLGY	IGHV_RBD	1	IGHJ_RBD	1.22E-05	0	8	LY555
KNEGFNCYNPIRNYGFQRTVGRGF	IGHV_RBD	1	IGHJ_RBD	1.22E-05	0	8	LY555
KNRGFNCYYPLGRYGFYRTVGNGY	IGHV_RBD	1	IGHJ_RBD	1.22E-05	0	8	LY555
KNEQFNCYRPLVQYGFQRTFGGNF	IGHV_RBD	1	IGHJ_RBD	1.22E-05	0	9	LY555
PNRGFNCYSPLAAYGFWRTTGIGY	IGHV_RBD	1	IGHJ_RBD	1.22E-05	0	9	LY555
KNAGFNCYYPLVAYGFYTTVGDSF	IGHV_RBD	1	IGHJ_RBD	1.22E-05	0	10	LY555
ANEGFNCYLPLAHYGFYRTNGVDW	IGHV_RBD	1	IGHJ_RBD	1.22E-05	0	8	LY555
KNEGFNCYRPLWNYGFQRTFGLDY	IGHV_RBD	1	IGHJ_RBD	1.22E-05	0	7	LY555
KNTGFNCYPPLAKYGFWRTSGMDF	IGHV_RBD	1	IGHJ_RBD	1.22E-05	0	10	LY555
KNTGFNCYHPIFPYGFFRTLGRDW	IGHV_RBD	1	IGHJ_RBD	1.22E-05	0	11	LY555
TKKGFNCYGPIAHYGFWTTAGNGW	IGHV_RBD	1	IGHJ_RBD	1.22E-05	0	12	LY555
KNKGFNCYEPIKPYGFYRTSGLDF	IGHV_RBD	1	IGHJ_RBD	1.22E-05	0	11	LY555
GLPGFNCYAPILPYGFQRTNGEDW	IGHV_RBD	1	IGHJ_RBD	1.22E-05	0	11	LY555
KNPGFNCYHPLAAYGFWTTSGRDY	IGHV_RBD	1	IGHJ_RBD	1.22E-05	0	9	LY555
KNGGFNCYVPIHHYGFHPTVGRSY	IGHV_RBD	1	IGHJ_RBD	1.22E-05	0	9	LY555
KNEGFNCYAPINAYGFQRTVGIGW	IGHV_RBD	1	IGHJ_RBD	1.22E-05	0	8	LY555
KNTGFNCYSPIRPYGFWRTGGVGW	IGHV_RBD	1	IGHJ_RBD	1.22E-05	0	9	LY555
KNKGFNCYQPLLRYGFHRTAGRGW	IGHV_RBD	1	IGHJ_RBD	1.22E-05	0	9	LY555
KNGGFNCYHPLKSYGFWRTTGMNW	IGHV_RBD	1	IGHJ_RBD	1.22E-05	0	9	LY555
RNKGFNCYSPIYTYGFQRTVGVDY	IGHV_RBD	1	IGHJ_RBD	1.22E-05	0	9	LY555
KNEKFNCYGPLRHYGFWPTSGGGW	IGHV_RBD	1	IGHJ_RBD	1.22E-05	0	8	LY555
KNQGFNCYTPLWRYGFFRTAGLSW	IGHV_RBD	1	IGHJ_RBD	1.22E-05	0	10	LY555
TNKQFNCYGPLRRYGFWTTAGRDW	IGHV_RBD	1	IGHJ_RBD	1.22E-05	0	12	LY555
KNRGFNCYRPIAQYGFWPTGGDGY	IGHV_RBD	1	IGHJ_RBD	1.22E-05	0	8	LY555
KNEGFNCYKPLVHYGFQTTPGVDW	IGHV_RBD	1	IGHJ_RBD	1.22E-05	0	7	LY555
KNPGFNCYAPLIRYGFQRTAGRDY	IGHV_RBD	1	IGHJ_RBD	1.22E-05	0	8	LY555
KNRGFNCYYPLMEYGFWPTFGKNY	IGHV_RBD	1	IGHJ_RBD	1.22E-05	0	8	LY555
KNTGFNCYFPIRRYGFFRTGGEGW	IGHV_RBD	1	IGHJ_RBD	1.22E-05	0	9	LY555
KNRKFNCYRPLMAYGFYPTCGIGW	IGHV_RBD	1	IGHJ_RBD	1.22E-05	0	9	LY555
KNEKFNCYMPILPYGFHRTSGIGW	IGHV_RBD	1	IGHJ_RBD	1.22E-05	0	10	LY555
VNGGFNCYGPLGRYGFFRTVGLDF	IGHV_RBD	1	IGHJ_RBD	1.22E-05	0	11	LY555
KNRKFNCYSPLVAYGFWRTSGISY	IGHV_RBD	1	IGHJ_RBD	1.22E-05	0	10	LY555
GNRGFNCYSPLVKYGFYRTSGLGW	IGHV_RBD	1	IGHJ_RBD	1.22E-05	0	10	LY555
KNKGFNCYEPLEKYGFWRTMGEGW	IGHV_RBD	1	IGHJ_RBD	1.22E-05	0	9	LY555
KNEGFNCYNPLFPYGFLTTTGVDF	IGHV_RBD	1	IGHJ_RBD	1.22E-05	0	8	LY555
VNEGFNCYFPICRYGFWTTVGRDY	IGHV_RBD	1	IGHJ_RBD	1.22E-05	0	9	LY555
LKAGFNCYKPLHGYGFWRTTGEDF	IGHV_RBD	1	IGHJ_RBD	1.22E-05	0	12	LY555
KNGKFNCYGPLTSYGFFPTVGLGW	IGHV_RBD	1	IGHJ_RBD	1.22E-05	0	8	LY555
KNAGFNCYSPLAAYGFWRTQGMDW	IGHV_RBD	1	IGHJ_RBD	1.22E-05	0	10	LY555
KNEGFNCYNPIADYGFHPTVGGDW	IGHV_RBD	1	IGHJ_RBD	1.22E-05	0	9	LY555
KNAGFNCYFPLVHYGFWRTYGRDF	IGHV_RBD	1	IGHJ_RBD	1.22E-05	0	9	LY555
KNTGFNCYFPLLPYGFQRTVGQGW	IGHV_RBD	1	IGHJ_RBD	1.22E-05	0	7	LY555
SNKGFNCYFPLVPYGFQRTVGIGW	IGHV_RBD	1	IGHJ_RBD	1.22E-05	0	8	LY555
KNPGFNCYIPIVPYGFHTTGGVSW	IGHV_RBD	1	IGHJ_RBD	1.22E-05	0	10	LY555
FNEGFNCYYPICEYGFLPTKGSDY	IGHV_RBD	1	IGHJ_RBD	1.22E-05	0	9	LY555
PHEGFNCYRPLNQYGFQRTVGVGW	IGHV_RBD	1	IGHJ_RBD	1.22E-05	0	8	LY555
KNGGFNCYHPIMAYGFWPTTGRNF	IGHV_RBD	1	IGHJ_RBD	1.22E-05	0	10	LY555
KNEKFNCYSPIATYGFQRTSGLGW	IGHV_RBD	1	IGHJ_RBD	1.22E-05	0	9	LY555
KNRGFNCYLPIKSYGFWRTSGEGW	IGHV_RBD	1	IGHJ_RBD	1.22E-05	0	9	LY555
KNTQFNCYYPLVRYGFHRTSGMDY	IGHV_RBD	1	IGHJ_RBD	1.22E-05	0	10	LY555
KNQGFNCYHPIRAYGFFTTAGKGW	IGHV_RBD	1	IGHJ_RBD	1.22E-05	0	10	LY555
YAPGFNCYYPIVRYGFQRTVGLDW	IGHV_RBD	1	IGHJ_RBD	1.22E-05	0	12	LY555
RNKGFNCYQPLNSYGFHRTFGLSW	IGHV_RBD	1	IGHJ_RBD	1.22E-05	0	10	LY555
PNAGFNCYWPLYNYGFWRTSGLSY	IGHV_RBD	1	IGHJ_RBD	1.22E-05	0	10	LY555
KNEGFNCYKPIRPYGFHTTAGLDW	IGHV_RBD	1	IGHJ_RBD	1.22E-05	0	10	LY555
KNPGFNCYAPLVPYGFWRTTGRDY	IGHV_RBD	1	IGHJ_RBD	1.22E-05	0	9	LY555
TNTGFNCYVPIVEYGFQPTIGRGW	IGHV_RBD	1	IGHJ_RBD	1.22E-05	0	9	LY555
LKTGFNCYSPLSRYGFHPTVGRSF	IGHV_RBD	1	IGHJ_RBD	1.22E-05	0	11	LY555
KNPGFNCYHPLRNYGFQRTSGQGW	IGHV_RBD	1	IGHJ_RBD	1.22E-05	0	8	LY555
KNKGFNCYSPIKHYGFFRTSGRDF	IGHV_RBD	1	IGHJ_RBD	1.22E-05	0	11	LY555
PNAQFNCYRPLYKYGFHPTTGSGY	IGHV_RBD	1	IGHJ_RBD	1.22E-05	0	9	LY555
MHTQFNCYDPIRRYGFWRTAGIDF	IGHV_RBD	1	IGHJ_RBD	1.22E-05	0	14	LY555
KNKGFNCYDPLARYGFQTTAGHNY	IGHV_RBD	1	IGHJ_RBD	1.22E-05	0	8	LY555
KNRGFNCYIPLVTYGFQRTNGRGY	IGHV_RBD	1	IGHJ_RBD	1.22E-05	0	6	LY555
KRRGFNCYSPLVGYGFQRTYGSNW	IGHV_RBD	1	IGHJ_RBD	1.22E-05	0	10	LY555
KNEGFNCYHPIGAYGFFTTVGRGY	IGHV_RBD	1	IGHJ_RBD	1.22E-05	0	8	LY555
QNEGFNCYSPIANYGFQRTTGEGW	IGHV_RBD	1	IGHJ_RBD	1.22E-05	0	9	LY555
KNRGFNCYAPIVRYGFWTTAGRSW	IGHV_RBD	1	IGHJ_RBD	1.22E-05	0	11	LY555
KNEGFNCYFPLYSYGFYTTVGSDW	IGHV_RBD	1	IGHJ_RBD	1.22E-05	0	7	LY555
KNEGFNCYLPLVRYGFYPTTGGGF	IGHV_RBD	1	IGHJ_RBD	1.22E-05	0	7	LY555
KNQGFNCYFPLFRYGFFRTVGKNF	IGHV_RBD	1	IGHJ_RBD	1.22E-05	0	9	LY555
KNQGFNCYSPLVNYGFQRTGGLSW	IGHV_RBD	1	IGHJ_RBD	1.22E-05	0	9	LY555
KNKGFNCYLPLAAYGFFTTQGEGF	IGHV_RBD	1	IGHJ_RBD	1.22E-05	0	9	LY555
GNRGFNCYWPIVEYGFQTTWGMDY	IGHV_RBD	1	IGHJ_RBD	1.22E-05	0	10	LY555
KNPGFNCYYPINSYGFFPTSGVDF	IGHV_RBD	1	IGHJ_RBD	1.22E-05	0	8	LY555
KNTGFNCYFPIVEYGFWPTSGVNW	IGHV_RBD	1	IGHJ_RBD	1.22E-05	0	8	LY555
KNKGFNCYTPLSTYGFFTTAGRDF	IGHV_RBD	1	IGHJ_RBD	1.22E-05	0	10	LY555
KNGGFNCYEPLCRYGFQRTAGKDW	IGHV_RBD	1	IGHJ_RBD	1.22E-05	0	9	LY555
KNTKFNCYDPIIRYGFWPTTGEDF	IGHV_RBD	1	IGHJ_RBD	1.22E-05	0	11	LY555
KNRGFNCYYPLGTYGFYTTVGGDY	IGHV_RBD	1	IGHJ_RBD	1.22E-05	0	9	LY555
RNAGFNCYVPLYAYGFQRTNGRNF	IGHV_RBD	1	IGHJ_RBD	1.22E-05	0	9	LY555
KNGGFNCYSPLAEYGFHRTTGEGW	IGHV_RBD	1	IGHJ_RBD	1.22E-05	0	9	LY555
LHTGFNCYYPLCAYGFWTTAGGNY	IGHV_RBD	1	IGHJ_RBD	1.22E-05	0	11	LY555
PNEGFNCYVPLVNYGFYTTGGMDW	IGHV_RBD	1	IGHJ_RBD	1.22E-05	0	10	LY555
KNEKFNCYWPLGRYGFHRTSGVGW	IGHV_RBD	1	IGHJ_RBD	1.22E-05	0	8	LY555
KNEGFNCYSPISPYGFQRTTGEGW	IGHV_RBD	1	IGHJ_RBD	1.22E-05	0	8	LY555
KNRGFNCYWPIMPYGFHPTYGVGF	IGHV_RBD	1	IGHJ_RBD	1.22E-05	0	8	LY555
KNQGFNCYLPIRRYGFQPTTGLGW	IGHV_RBD	1	IGHJ_RBD	1.22E-05	0	8	LY555
KNRQFNCYEPIARYGFQPTTGLNW	IGHV_RBD	1	IGHJ_RBD	1.22E-05	0	10	LY555
KNTGFNCYYPLAAYGFWRTGGRGF	IGHV_RBD	1	IGHJ_RBD	1.22E-05	0	9	LY555
KNRGFNCYDPILAYGFWPTNGVSF	IGHV_RBD	1	IGHJ_RBD	1.22E-05	0	8	LY555
KNQGFNCYKPIYRYGFQTTVGRDY	IGHV_RBD	1	IGHJ_RBD	1.22E-05	0	9	LY555
MNQGFNCYSPIYTYGFQRTVGVDY	IGHV_RBD	1	IGHJ_RBD	1.22E-05	0	9	LY555
KNGGFNCYAPLAEYGFYTTCGRDY	IGHV_RBD	1	IGHJ_RBD	1.22E-05	0	9	LY555
PKEGFNCYVPIFHYGFWPTQGMNW	IGHV_RBD	1	IGHJ_RBD	1.22E-05	0	11	LY555
KRRGFNCYSPLDSYGFYRTVGGSY	IGHV_RBD	1	IGHJ_RBD	1.22E-05	0	9	LY555
KNPGFNCYRPLVRYGFWRTGGDNW	IGHV_RBD	1	IGHJ_RBD	1.22E-05	0	10	LY555
TNAGFNCYYPILSYGFWPTWGLNY	IGHV_RBD	1	IGHJ_RBD	1.22E-05	0	9	LY555
KNKGFNCYCPIAGYGFYTTAGKNF	IGHV_RBD	1	IGHJ_RBD	1.22E-05	0	11	LY555
KNTGFNCYSPLCEYGFWPTAGEDW	IGHV_RBD	1	IGHJ_RBD	1.22E-05	0	9	LY555
KNKKFNCYAPLEQYGFFTTGGISW	IGHV_RBD	1	IGHJ_RBD	1.22E-05	0	11	LY555
KKEGFNCYTPLVTYGFWRTAGKGY	IGHV_RBD	1	IGHJ_RBD	1.22E-05	0	8	LY555
KNGGFNCYVPIAAYGFYPTTGRGW	IGHV_RBD	1	IGHJ_RBD	1.22E-05	0	9	LY555
KNEGFNCYDPIAKYGFHTTGGMNW	IGHV_RBD	1	IGHJ_RBD	1.22E-05	0	10	LY555
KARQFNCYGPLVRYGFHTTSGKGY	IGHV_RBD	1	IGHJ_RBD	1.22E-05	0	10	LY555
KNTGFNCYLPIVNYGFYTTGGKDW	IGHV_RBD	1	IGHJ_RBD	1.22E-05	0	11	LY555
KNEGFNCYSPIVPYGFWRTGGNGW	IGHV_RBD	1	IGHJ_RBD	1.22E-05	0	9	LY555
ITAQFNCYSPIRAYGFYPTSGEGY	IGHV_RBD	1	IGHJ_RBD	1.22E-05	0	11	LY555
KNKGFNCYEPLSHYGFQRTSGQGY	IGHV_RBD	1	IGHJ_RBD	1.22E-05	0	7	LY555
KNTGFNCYHPIVRYGFWRTNGKGW	IGHV_RBD	1	IGHJ_RBD	1.22E-05	0	9	LY555
KNKKFNCYEPLVKYGFWPTDGHGY	IGHV_RBD	1	IGHJ_RBD	1.22E-05	0	8	LY555
QNEKFNCYLPLRSYGFWRTTGEGY	IGHV_RBD	1	IGHJ_RBD	1.22E-05	0	8	LY555
KNGQFNCYKPLVHYGFWPTIGIDW	IGHV_RBD	1	IGHJ_RBD	1.22E-05	0	10	LY555
VGQKFNCYAPIVSYGFYRTTGRDF	IGHV_RBD	1	IGHJ_RBD	1.22E-05	0	13	LY555
KNEGFNCYRPLYAYGFQRTFGVSY	IGHV_RBD	1	IGHJ_RBD	1.22E-05	0	6	LY555
KNQGFNCYSPIVSYGFYRTDGIGF	IGHV_RBD	1	IGHJ_RBD	1.22E-05	0	9	LY555
KNQKFNCYFPLVAYGFWPTSGGGW	IGHV_RBD	1	IGHJ_RBD	1.22E-05	0	8	LY555
TNKGFNCYHPLHPYGFQTTYGQGW	IGHV_RBD	1	IGHJ_RBD	1.22E-05	0	9	LY555
KNEGFNCYEPICAYGFYRTGGVSW	IGHV_RBD	1	IGHJ_RBD	1.22E-05	0	9	LY555
KNAGFNCYCPIATYGFWRTNGESW	IGHV_RBD	1	IGHJ_RBD	1.22E-05	0	10	LY555
KNRKFNCYAPIARYGFWPTVGENW	IGHV_RBD	1	IGHJ_RBD	1.22E-05	0	11	LY555
KNAGFNCYSPIGRYGFYTTGGRDY	IGHV_RBD	1	IGHJ_RBD	1.22E-05	0	10	LY555
ANRGFNCYYPIVKYGFQRTHGRDW	IGHV_RBD	1	IGHJ_RBD	1.22E-05	0	11	LY555
KNAGFNCYHPLMTYGFQRTDGKSW	IGHV_RBD	1	IGHJ_RBD	1.22E-05	0	9	LY555
TRQGFNCYRPLQAYGFWPTVGESY	IGHV_RBD	1	IGHJ_RBD	1.22E-05	0	9	LY555
RNKGFNCYNPIRAYGFWRTTGRGW	IGHV_RBD	1	IGHJ_RBD	1.22E-05	0	11	LY555
KNTGFNCYGPIDNYGFWRTNGVSY	IGHV_RBD	1	IGHJ_RBD	1.22E-05	0	8	LY555
KNAGFNCYDPLMAYGFQRTMGRGW	IGHV_RBD	1	IGHJ_RBD	1.22E-05	0	8	LY555
KNKGFNCYWPLSKYGFWPTSGRGF	IGHV_RBD	1	IGHJ_RBD	1.22E-05	0	8	LY555
KNTKFNCYEPLVRYGFHRTSGKNW	IGHV_RBD	1	IGHJ_RBD	1.22E-05	0	11	LY555
KNEGFNCYPPLGNYGFWTTAGVDY	IGHV_RBD	1	IGHJ_RBD	1.22E-05	0	7	LY555
TMQKFNCYCPLASYGFWTTVGKSW	IGHV_RBD	1	IGHJ_RBD	1.22E-05	0	12	LY555
HMEQFNCYYPLVRYGFQRTVGLDW	IGHV_RBD	1	IGHJ_RBD	1.22E-05	0	11	LY555
KNRGFNCYRPLCHYGFFPTTGSDW	IGHV_RBD	1	IGHJ_RBD	1.22E-05	0	9	LY555
KNRGFNCYRPIVSYGFQTTVGRDW	IGHV_RBD	1	IGHJ_RBD	1.22E-05	0	9	LY555
GAAGFNCYSPIGHYGFWPTQGVDW	IGHV_RBD	1	IGHJ_RBD	1.22E-05	0	11	LY555
YTPGFNCYMPLTRYGFFRTSGKGW	IGHV_RBD	1	IGHJ_RBD	1.22E-05	0	11	LY555
KNRGFNCYNPIVPYGFWRTAGLGW	IGHV_RBD	1	IGHJ_RBD	1.22E-05	0	10	LY555
GKEGFNCYPPIYNYGFQPTTGVDW	IGHV_RBD	1	IGHJ_RBD	1.22E-05	0	9	LY555
KNTQFNCYFPLVSYGFFRTSGIDY	IGHV_RBD	1	IGHJ_RBD	1.22E-05	0	8	LY555
VNRQFNCYYPLNGYGFYPTVGKGW	IGHV_RBD	1	IGHJ_RBD	1.22E-05	0	10	LY555
KNEGFNCYSPILPYGFQRTWGKDF	IGHV_RBD	1	IGHJ_RBD	1.22E-05	0	9	LY555
VLPGFNCYSPLVAYGFYRTSGESW	IGHV_RBD	1	IGHJ_RBD	1.22E-05	0	12	LY555
KNEGFNCYKPIGTYGFWTTTGGGW	IGHV_RBD	1	IGHJ_RBD	1.22E-05	0	9	LY555
KNPGFNCYRPLAGYGFQTTHGLSW	IGHV_RBD	1	IGHJ_RBD	1.22E-05	0	9	LY555
KNEQFNCYYPLTRYGFQTTVGRSF	IGHV_RBD	1	IGHJ_RBD	1.22E-05	0	9	LY555
KNEGFNCYYPLSGYGFWRTFGVSW	IGHV_RBD	1	IGHJ_RBD	1.22E-05	0	8	LY555
KNTGFNCYAPIGPYGFWRTAGLDW	IGHV_RBD	1	IGHJ_RBD	1.22E-05	0	11	LY555
KNKGFNCYTPLVNYGFWPTSGQGW	IGHV_RBD	1	IGHJ_RBD	1.22E-05	0	8	LY555
KMGQFNCYGPLIPYGFHRTNGVGW	IGHV_RBD	1	IGHJ_RBD	1.22E-05	0	9	LY555
SNRQFNCYNPLRAYGFYRTSGRDW	IGHV_RBD	1	IGHJ_RBD	1.22E-05	0	12	LY555
KNPGFNCYRPLMSYGFFTTSGLDW	IGHV_RBD	1	IGHJ_RBD	1.22E-05	0	9	LY555
KNTGFNCYSPLYPYGFQTTSGQGY	IGHV_RBD	1	IGHJ_RBD	1.22E-05	0	7	LY555
KNKGFNCYTPLVRYGFWRTLGRDY	IGHV_RBD	1	IGHJ_RBD	1.22E-05	0	9	LY555
IVRGFNCYDPLAPYGFQRTFGVDW	IGHV_RBD	1	IGHJ_RBD	1.22E-05	0	10	LY555
TREGFNCYKPISRYGFYRTVGRGY	IGHV_RBD	1	IGHJ_RBD	1.22E-05	0	10	LY555
TAEKFNCYLPIGHYGFHPTAGIGY	IGHV_RBD	1	IGHJ_RBD	1.22E-05	0	10	LY555
KNEQFNCYCPLGRYGFYTTAGRSW	IGHV_RBD	1	IGHJ_RBD	1.22E-05	0	10	LY555
KNTGFNCYRPLFSYGFFPTVGGSF	IGHV_RBD	1	IGHJ_RBD	1.22E-05	0	8	LY555
IVAGFNCYWPIGRYGFWRTKGRDW	IGHV_RBD	1	IGHJ_RBD	1.22E-05	0	13	LY555
KNQGFNCYTPIYGYGFQRTWGLNW	IGHV_RBD	1	IGHJ_RBD	1.22E-05	0	10	LY555
KNEGFNCYNPLCNYGFFRTGGEDY	IGHV_RBD	1	IGHJ_RBD	1.22E-05	0	8	LY555
KNQGFNCYGPLGAYGFQTTFGIGW	IGHV_RBD	1	IGHJ_RBD	1.22E-05	0	8	LY555
KNEKFNCYFPLKSYGFWRTFGRGW	IGHV_RBD	1	IGHJ_RBD	1.22E-05	0	7	LY555
PIRGFNCYRPIVPYGFHTTTGRSF	IGHV_RBD	1	IGHJ_RBD	1.22E-05	0	13	LY555
KNAGFNCYFPILSYGFFRTAGKSF	IGHV_RBD	1	IGHJ_RBD	1.22E-05	0	9	LY555
KNRQFNCYWPIVAYGFHRTSGRGY	IGHV_RBD	1	IGHJ_RBD	1.22E-05	0	10	LY555
KNEKFNCYYPIFAYGFYPTGGRGW	IGHV_RBD	1	IGHJ_RBD	1.22E-05	0	9	LY555
HQEGFNCYPPLARYGFYRTVGRGY	IGHV_RBD	1	IGHJ_RBD	1.22E-05	0	9	LY555
KNEKFNCYGPIKPYGFFRTAGVDY	IGHV_RBD	1	IGHJ_RBD	1.22E-05	0	9	LY555
TNQGFNCYMPIVPYGFWRTNGGNW	IGHV_RBD	1	IGHJ_RBD	1.22E-05	0	11	LY555
VNQGFNCYPPIRPYGFQTTNGLGW	IGHV_RBD	1	IGHJ_RBD	1.22E-05	0	9	LY555
KNRGFNCYYPLMGYGFYTTSGMDW	IGHV_RBD	1	IGHJ_RBD	1.22E-05	0	10	LY555
KFKGFNCYYPLVTYGFYPTSGSGW	IGHV_RBD	1	IGHJ_RBD	1.22E-05	0	9	LY555
PNKQFNCYAPISRYGFYTTAGDDY	IGHV_RBD	1	IGHJ_RBD	1.22E-05	0	12	LY555
KNRQFNCYIPLMRYGFFPTVGENW	IGHV_RBD	1	IGHJ_RBD	1.22E-05	0	10	LY555
NNAGFNCYRPLVRYGFFRTAGKGY	IGHV_RBD	1	IGHJ_RBD	1.22E-05	0	9	LY555
KNTKFNCYYPLRGYGFQTTYGQDF	IGHV_RBD	1	IGHJ_RBD	1.22E-05	0	10	LY555
KSRQFNCYDPLIPYGFYRTAGKGW	IGHV_RBD	1	IGHJ_RBD	1.22E-05	0	11	LY555
KNAGFNCYVPIVAYGFQRTHGVGW	IGHV_RBD	1	IGHJ_RBD	1.22E-05	0	8	LY555
KNQQFNCYCPLSQYGFFRTVGEGY	IGHV_RBD	1	IGHJ_RBD	1.22E-05	0	9	LY555
QTPGFNCYLPIVGYGFFPTKGRGY	IGHV_RBD	1	IGHJ_RBD	1.22E-05	0	10	LY555
LKRGFNCYVPLLPYGFQRTWGVGY	IGHV_RBD	1	IGHJ_RBD	1.22E-05	0	8	LY555
RNRGFNCYVPLFSYGFQTTSGIGW	IGHV_RBD	1	IGHJ_RBD	1.22E-05	0	8	LY555
KNGGFNCYDPLVKYGFYTTSGHNF	IGHV_RBD	1	IGHJ_RBD	1.22E-05	0	10	LY555
TAAGFNCYAPILSYGFWPTVGDDW	IGHV_RBD	1	IGHJ_RBD	1.22E-05	0	11	LY555
CNQQFNCYAPLTTYGFWTTLGNSF	IGHV_RBD	1	IGHJ_RBD	1.22E-05	0	12	LY555
KNRGFNCYLPIAEYGFWPTVGRDY	IGHV_RBD	1	IGHJ_RBD	1.22E-05	0	9	LY555
LKRGFNCYRPIAHYGFYTTSGQSF	IGHV_RBD	1	IGHJ_RBD	1.22E-05	0	13	LY555
KNTGFNCYRPIYAYGFYTTSGVSY	IGHV_RBD	1	IGHJ_RBD	1.22E-05	0	9	LY555
GMQKFNCYEPLVSYGFYTTSGRNW	IGHV_RBD	1	IGHJ_RBD	1.22E-05	0	12	LY555
KNEKFNCYSPLAHYGFQRTVGSDW	IGHV_RBD	1	IGHJ_RBD	1.22E-05	0	9	LY555
KNEGFNCYDPISHYGFFTTVGRNY	IGHV_RBD	1	IGHJ_RBD	1.22E-05	0	9	LY555
KNRGFNCYPPLMAYGFWPTIGHGY	IGHV_RBD	1	IGHJ_RBD	1.22E-05	0	7	LY555
KNGQFNCYFPLVPYGFQRTVGRNY	IGHV_RBD	1	IGHJ_RBD	1.22E-05	0	8	LY555
KNGGFNCYCPLVAYGFWRTTGKNY	IGHV_RBD	1	IGHJ_RBD	1.22E-05	0	9	LY555
KNQKFNCYSPIHPYGFWPTVGDDW	IGHV_RBD	1	IGHJ_RBD	1.22E-05	0	11	LY555
KNRGFNCYFPLVHYGFWTTTGGDW	IGHV_RBD	1	IGHJ_RBD	1.22E-05	0	9	LY555
SNQGFNCYRPLARYGFFTTVGSSY	IGHV_RBD	1	IGHJ_RBD	1.22E-05	0	10	LY555
KNAKFNCYAPLRTYGFYTTGGSGW	IGHV_RBD	1	IGHJ_RBD	1.22E-05	0	10	LY555
KNTGFNCYDPIRSYGFWRTAGRDW	IGHV_RBD	1	IGHJ_RBD	1.22E-05	0	10	LY555
NLTGFNCYRPLHRYGFWPTTGENW	IGHV_RBD	1	IGHJ_RBD	1.22E-05	0	11	LY555
KNGGFNCYGPLSSYGFFRTSGLGY	IGHV_RBD	1	IGHJ_RBD	1.22E-05	0	7	LY555
KNTGFNCYYPLLSYGFQRTNGVGY	IGHV_RBD	1	IGHJ_RBD	1.22E-05	0	4	LY555
MTEKFNCYRPLRGYGFQRTWGEGY	IGHV_RBD	1	IGHJ_RBD	1.22E-05	0	9	LY555
KNQGFNCYNPIGPYGFFTTSGRGW	IGHV_RBD	1	IGHJ_RBD	1.22E-05	0	10	LY555
KNQGFNCYFPLSHYGFWPTLGVNW	IGHV_RBD	1	IGHJ_RBD	1.22E-05	0	7	LY555
GNEGFNCYYPIYHYGFQTTSGEGF	IGHV_RBD	1	IGHJ_RBD	1.22E-05	0	9	LY555
KNAGFNCYVPIHEYGFFTTSGKGW	IGHV_RBD	1	IGHJ_RBD	1.22E-05	0	10	LY555
KNKGFNCYGPLARYGFQRTWGLGF	IGHV_RBD	1	IGHJ_RBD	1.22E-05	0	8	LY555
KNAGFNCYIPLAGYGFQRTMGESW	IGHV_RBD	1	IGHJ_RBD	1.22E-05	0	9	LY555
KNQGFNCYSPIEAYGFWPTGGDGW	IGHV_RBD	1	IGHJ_RBD	1.22E-05	0	9	LY555
VHTGFNCYAPIVHYGFWRTDGEGY	IGHV_RBD	1	IGHJ_RBD	1.22E-05	0	11	LY555
VNRGFNCYKPLMSYGFWRTHGRNY	IGHV_RBD	1	IGHJ_RBD	1.22E-05	0	9	LY555
VNTGFNCYHPLWNYGFWRTTGRDF	IGHV_RBD	1	IGHJ_RBD	1.22E-05	0	11	LY555
IGRGFNCYRPLMAYGFHRTFGIGY	IGHV_RBD	1	IGHJ_RBD	1.22E-05	0	10	LY555
YHAGFNCYSPIVTYGFWPTSGNGY	IGHV_RBD	1	IGHJ_RBD	1.22E-05	0	10	LY555
HNKGFNCYIPIRSYGFHRTTGHSW	IGHV_RBD	1	IGHJ_RBD	1.22E-05	0	11	LY555
KNTGFNCYWPISRYGFFTTGGDGY	IGHV_RBD	1	IGHJ_RBD	1.22E-05	0	9	LY555
VQEGFNCYHPLRRYGFWRTSGVSF	IGHV_RBD	1	IGHJ_RBD	1.22E-05	0	10	LY555
KNRGFNCYFPLVQYGFWRTTGRGY	IGHV_RBD	1	IGHJ_RBD	1.22E-05	0	7	LY555
PNQGFNCYFPISAYGFFRTTGKDY	IGHV_RBD	1	IGHJ_RBD	1.22E-05	0	10	LY555
KNAGFNCYYPISRYGFWRTVGIGY	IGHV_RBD	1	IGHJ_RBD	1.22E-05	0	9	LY555
PKEGFNCYLPLGAYGFWPTFGIGY	IGHV_RBD	1	IGHJ_RBD	1.22E-05	0	8	LY555
KNAGFNCYDPIYAYGFQRTWGLNF	IGHV_RBD	1	IGHJ_RBD	1.22E-05	0	10	LY555
PDAQFNCYDPLKRYGFFPTNGMGW	IGHV_RBD	1	IGHJ_RBD	1.22E-05	0	10	LY555
KNQKFNCYYPLAAYGFQTTMGRGF	IGHV_RBD	1	IGHJ_RBD	1.22E-05	0	9	LY555
PYEGFNCYDPLVKYGFWRTAGMSW	IGHV_RBD	1	IGHJ_RBD	1.22E-05	0	11	LY555
KNTGFNCYYPLHHYGFQRTNGDSW	IGHV_RBD	1	IGHJ_RBD	1.22E-05	0	8	LY555
KNRGFNCYNPLHRYGFWTTSGLNW	IGHV_RBD	1	IGHJ_RBD	1.22E-05	0	10	LY555
KNKGFNCYSPLVAYGFWTTAGMDW	IGHV_RBD	1	IGHJ_RBD	1.22E-05	0	10	LY555
PNEGFNCYTPLAHYGFFTTGGESY	IGHV_RBD	1	IGHJ_RBD	1.22E-05	0	9	LY555
KMTGFNCYDPLLNYGFYPTGGEGW	IGHV_RBD	1	IGHJ_RBD	1.22E-05	0	9	LY555
KNRGFNCYPPLSTYGFWPTTGLGF	IGHV_RBD	1	IGHJ_RBD	1.22E-05	0	8	LY555
FVRGFNCYDPLAPYGFQRTFGVDW	IGHV_RBD	1	IGHJ_RBD	1.22E-05	0	10	LY555
KNPGFNCYVPLVPYGFQRTSGVGF	IGHV_RBD	1	IGHJ_RBD	1.22E-05	0	7	LY555
KNPGFNCYDPIYRYGFQRTSGEGY	IGHV_RBD	1	IGHJ_RBD	1.22E-05	0	8	LY555
KNKKFNCYPPLHTYGFYTTSGIDW	IGHV_RBD	1	IGHJ_RBD	1.22E-05	0	11	LY555
KNPGFNCYAPIWPYGFFRTTGQGY	IGHV_RBD	1	IGHJ_RBD	1.22E-05	0	9	LY555
KNGGFNCYHPLAGYGFYRTSGISF	IGHV_RBD	1	IGHJ_RBD	1.22E-05	0	10	LY555
KNQGFNCYFPLLDYGFFPTAGIGF	IGHV_RBD	1	IGHJ_RBD	1.22E-05	0	7	LY555
KNEQFNCYDPIVRYGFYTTGGEGF	IGHV_RBD	1	IGHJ_RBD	1.22E-05	0	10	LY555
KNQGFNCYYPLRKYGFWTTVGKDF	IGHV_RBD	1	IGHJ_RBD	1.22E-05	0	10	LY555
KNKGFNCYDPLGGYGFQRTYGKDW	IGHV_RBD	1	IGHJ_RBD	1.22E-05	0	9	LY555
KNEGFNCYDPLAQYGFQRTWGSNY	IGHV_RBD	1	IGHJ_RBD	1.22E-05	0	7	LY555
KNPGFNCYDPLMHYGFQTTGGVGW	IGHV_RBD	1	IGHJ_RBD	1.22E-05	0	7	LY555
KNAGFNCYEPLAHYGFQRTSGEGW	IGHV_RBD	1	IGHJ_RBD	1.22E-05	0	8	LY555
KNKGFNCYHPIYSYGFQRTNGLDY	IGHV_RBD	1	IGHJ_RBD	1.22E-05	0	7	LY555
KNPGFNCYSPLAAYGFYRTFGVGY	IGHV_RBD	1	IGHJ_RBD	1.22E-05	0	7	LY555
KNKGFNCYIPLHAYGFHRTGGLDW	IGHV_RBD	1	IGHJ_RBD	1.22E-05	0	10	LY555
KNAGFNCYNPLMHYGFWRTGGLDF	IGHV_RBD	1	IGHJ_RBD	1.22E-05	0	10	LY555
KNPKFNCYRPLVRYGFWPTVGKSF	IGHV_RBD	1	IGHJ_RBD	1.22E-05	0	10	LY555
KNQGFNCYGPLHPYGFQRTAGIGW	IGHV_RBD	1	IGHJ_RBD	1.22E-05	0	8	LY555
KETGFNCYCPLIHYGFWTTTGRNF	IGHV_RBD	1	IGHJ_RBD	1.22E-05	0	11	LY555
KIEGFNCYRPLRTYGFHTTSGMNW	IGHV_RBD	1	IGHJ_RBD	1.22E-05	0	10	LY555
RLGKFNCYGPLVSYGFYPTSGLDW	IGHV_RBD	1	IGHJ_RBD	1.22E-05	0	11	LY555
KNTGFNCYFPLHRYGFQRTSGQNW	IGHV_RBD	1	IGHJ_RBD	1.22E-05	0	8	LY555
HTRGFNCYAPLVQYGFFPTAGGNY	IGHV_RBD	1	IGHJ_RBD	1.22E-05	0	10	LY555
KNKGFNCYGPLLPYGFHRTVGNNY	IGHV_RBD	1	IGHJ_RBD	1.22E-05	0	9	LY555
KNEQFNCYGPLVPYGFWRTSGMDF	IGHV_RBD	1	IGHJ_RBD	1.22E-05	0	10	LY555
KNEGFNCYSPIFRYGFFRTNGEDW	IGHV_RBD	1	IGHJ_RBD	1.22E-05	0	9	LY555
HCEGFNCYVPLRRYGFHRTFGLSY	IGHV_RBD	1	IGHJ_RBD	1.22E-05	0	10	LY555
KNAGFNCYVPIVSYGFQTTVGQGW	IGHV_RBD	1	IGHJ_RBD	1.22E-05	0	8	LY555
KNEGFNCYSPLKNYGFWRTSGSDY	IGHV_RBD	1	IGHJ_RBD	1.22E-05	0	8	LY555
TNRQFNCYLPLVSYGFHRTTGLDY	IGHV_RBD	1	IGHJ_RBD	1.22E-05	0	10	LY555
KNTGFNCYLPIARYGFWRTSGLSW	IGHV_RBD	1	IGHJ_RBD	1.22E-05	0	11	LY555
FQEKFNCYCPLVAYGFQPTVGHDW	IGHV_RBD	1	IGHJ_RBD	1.22E-05	0	10	LY555
KNEGFNCYRPIGAYGFQRTYGKGY	IGHV_RBD	1	IGHJ_RBD	1.22E-05	0	7	LY555
KNKGFNCYHPLRRYGFYTTSGRSW	IGHV_RBD	1	IGHJ_RBD	1.22E-05	0	10	LY555
KNRGFNCYGPLVEYGFHRTVGQSW	IGHV_RBD	1	IGHJ_RBD	1.22E-05	0	10	LY555
KNKGFNCYPPLNPYGFWPTVGVSF	IGHV_RBD	1	IGHJ_RBD	1.22E-05	0	8	LY555
KNRQFNCYEPLGRYGFQRTFGKSW	IGHV_RBD	1	IGHJ_RBD	1.22E-05	0	10	LY555
TNEGFNCYVPIVHYGFHRTLGLDW	IGHV_RBD	1	IGHJ_RBD	1.22E-05	0	11	LY555
KNAGFNCYNPIVNYGFWTTFGRSF	IGHV_RBD	1	IGHJ_RBD	1.22E-05	0	11	LY555
KNKGFNCYDPIRSYGFWPTLGIGW	IGHV_RBD	1	IGHJ_RBD	1.22E-05	0	8	LY555
KNTGFNCYFPLMHYGFWRTNGEDW	IGHV_RBD	1	IGHJ_RBD	1.22E-05	0	8	LY555
KNKGFNCYDPLGKYGFHRTVGINW	IGHV_RBD	1	IGHJ_RBD	1.22E-05	0	10	LY555
KLKGFNCYCPLRKYGFWRTSGRGF	IGHV_RBD	1	IGHJ_RBD	1.22E-05	0	10	LY555
VSEGFNCYVPLARYGFFPTSGQSW	IGHV_RBD	1	IGHJ_RBD	1.22E-05	0	10	LY555
KNTGFNCYDPLYGYGFQRTFGRDW	IGHV_RBD	1	IGHJ_RBD	1.22E-05	0	9	LY555
TMRGFNCYAPIWGYGFFPTAGLNF	IGHV_RBD	1	IGHJ_RBD	1.22E-05	0	12	LY555
KNKGFNCYPPLSKYGFQRTVGRDW	IGHV_RBD	1	IGHJ_RBD	1.22E-05	0	9	LY555
KNQGFNCYFPLLPYGFWTTAGIDY	IGHV_RBD	1	IGHJ_RBD	1.22E-05	0	8	LY555
NLEGFNCYSPLVDYGFYPTCGRGF	IGHV_RBD	1	IGHJ_RBD	1.22E-05	0	9	LY555
TVQGFNCYCPIVPYGFYRTGGQDF	IGHV_RBD	1	IGHJ_RBD	1.22E-05	0	13	LY555
VTEGFNCYRPLGGYGFWPTFGVNF	IGHV_RBD	1	IGHJ_RBD	1.22E-05	0	9	LY555
TNGGFNCYYPLATYGFYRTGGLNF	IGHV_RBD	1	IGHJ_RBD	1.22E-05	0	11	LY555
KNGGFNCYRPLSHYGFFTTGGVGY	IGHV_RBD	1	IGHJ_RBD	1.22E-05	0	7	LY555
RREKFNCYFPLGRYGFYTTTGQSW	IGHV_RBD	1	IGHJ_RBD	1.22E-05	0	11	LY555
PHEGFNCYNPLVRYGFWRTFGEGY	IGHV_RBD	1	IGHJ_RBD	1.22E-05	0	9	LY555
LAKGFNCYGPLIHYGFYPTLGMGF	IGHV_RBD	1	IGHJ_RBD	1.22E-05	0	10	LY555
KNRGFNCYNPLVTYGFWTTGGESF	IGHV_RBD	1	IGHJ_RBD	1.22E-05	0	10	LY555
KNKQFNCYSPIRSYGFHRTSGENW	IGHV_RBD	1	IGHJ_RBD	1.22E-05	0	11	LY555
TMQQFNCYWPIIPYGFYTTNGVGW	IGHV_RBD	1	IGHJ_RBD	1.22E-05	0	11	LY555
KNGGFNCYSPIGHYGFWTTGGRNW	IGHV_RBD	1	IGHJ_RBD	1.22E-05	0	11	LY555
THTGFNCYYPLLRYGFWRTSGRGW	IGHV_RBD	1	IGHJ_RBD	1.22E-05	0	11	LY555
PMEQFNCYDPIAHYGFYPTVGRNY	IGHV_RBD	1	IGHJ_RBD	1.22E-05	0	11	LY555
KNQGFNCYFPLVRYGFQRTTGISF	IGHV_RBD	1	IGHJ_RBD	1.22E-05	0	8	LY555
KNKGFNCYSPIVPYGFFTTGGGGW	IGHV_RBD	1	IGHJ_RBD	1.22E-05	0	10	LY555
KNAGFNCYTPLHHYGFQRTAGEDW	IGHV_RBD	1	IGHJ_RBD	1.22E-05	0	9	LY555
KREGFNCYFPLVKYGFWTTMGDGY	IGHV_RBD	1	IGHJ_RBD	1.22E-05	0	7	LY555
KNPGFNCYSPLLNYGFYTTSGINW	IGHV_RBD	1	IGHJ_RBD	1.22E-05	0	10	LY555
ANGGFNCYDPLHAYGFWPTSGNGW	IGHV_RBD	1	IGHJ_RBD	1.22E-05	0	9	LY555
KNPGFNCYSPISTYGFWPTHGVDF	IGHV_RBD	1	IGHJ_RBD	1.22E-05	0	9	LY555
KNKGFNCYSPLAPYGFQRTVGVNW	IGHV_RBD	1	IGHJ_RBD	1.22E-05	0	8	LY555
KNTGFNCYFPLLHYGFFPTLGHGF	IGHV_RBD	1	IGHJ_RBD	1.22E-05	0	7	LY555
KNKGFNCYQPIYTYGFHRTSGVSF	IGHV_RBD	1	IGHJ_RBD	1.22E-05	0	10	LY555
KNRGFNCYNPISNYGFYPTVGRGY	IGHV_RBD	1	IGHJ_RBD	1.22E-05	0	8	LY555
KNGGFNCYNPITRYGFYTTAGLDW	IGHV_RBD	1	IGHJ_RBD	1.22E-05	0	11	LY555
ITAGFNCYEPIVHYGFYRTVGLNY	IGHV_RBD	1	IGHJ_RBD	1.22E-05	0	12	LY555
LNKGFNCYGPIKRYGFHRTSGRSF	IGHV_RBD	1	IGHJ_RBD	1.22E-05	0	12	LY555
KNEGFNCYYPIRQYGFHTTNGGDW	IGHV_RBD	1	IGHJ_RBD	1.22E-05	0	9	LY555
KNKGFNCYWPLVGYGFQRTMGIDF	IGHV_RBD	1	IGHJ_RBD	1.22E-05	0	9	LY555
KNAGFNCYFPLAHYGFHTTVGMNW	IGHV_RBD	1	IGHJ_RBD	1.22E-05	0	9	LY555
KNQGFNCYFPIRAYGFWPTIGRGY	IGHV_RBD	1	IGHJ_RBD	1.22E-05	0	7	LY555
KLRGFNCYFPLCTYGFWPTAGSDW	IGHV_RBD	1	IGHJ_RBD	1.22E-05	0	9	LY555
KNEKFNCYSPIFRYGFFRTVGKSW	IGHV_RBD	1	IGHJ_RBD	1.22E-05	0	11	LY555
KNPGFNCYDPLGAYGFFRTGGKDW	IGHV_RBD	1	IGHJ_RBD	1.22E-05	0	10	LY555
KNTGFNCYSPIRNYGFYRTAGLNY	IGHV_RBD	1	IGHJ_RBD	1.22E-05	0	10	LY555
KNAGFNCYFPIVRYGFQRTTGRDW	IGHV_RBD	1	IGHJ_RBD	1.22E-05	0	9	LY555
CNTQFNCYSPLVGYGFQRTFGISW	IGHV_RBD	1	IGHJ_RBD	1.22E-05	0	11	LY555
KNEGFNCYYPLSHYGFWRTGGVDW	IGHV_RBD	1	IGHJ_RBD	1.22E-05	0	8	LY555
KTQQFNCYNPIRRYGFQRTGGMGW	IGHV_RBD	1	IGHJ_RBD	1.22E-05	0	11	LY555
KNAGFNCYGPIRRYGFWRTSGLDY	IGHV_RBD	1	IGHJ_RBD	1.22E-05	0	10	LY555
VIKGFNCYAPIVSYGFWRTNGIGF	IGHV_RBD	1	IGHJ_RBD	1.22E-05	0	10	LY555
LNAGFNCYNPLSQYGFFRTSGQDW	IGHV_RBD	1	IGHJ_RBD	1.22E-05	0	11	LY555
KNPGFNCYNPIQRYGFQRTSGLGW	IGHV_RBD	1	IGHJ_RBD	1.22E-05	0	8	LY555
KNRGFNCYLPLGRYGFWRTAGEGW	IGHV_RBD	1	IGHJ_RBD	1.22E-05	0	9	LY555
KNAQFNCYKPLRRYGFWTTTGLGW	IGHV_RBD	1	IGHJ_RBD	1.22E-05	0	10	LY555
KNTGFNCYAPLVGYGFQRTSGRGW	IGHV_RBD	1	IGHJ_RBD	1.22E-05	0	8	LY555
KNQGFNCYHPLGAYGFWRTHGQGY	IGHV_RBD	1	IGHJ_RBD	1.22E-05	0	8	LY555
HQQKFNCYAPLRAYGFWRTSGEGY	IGHV_RBD	1	IGHJ_RBD	1.22E-05	0	11	LY555
KNEGFNCYCPLVHYGFWTTGGSDF	IGHV_RBD	1	IGHJ_RBD	1.22E-05	0	9	LY555
KNGQFNCYEPIVAYGFFPTIGQDW	IGHV_RBD	1	IGHJ_RBD	1.22E-05	0	11	LY555
KNTGFNCYGPLVPYGFQRTVGSGY	IGHV_RBD	1	IGHJ_RBD	1.22E-05	0	7	LY555
KNQGFNCYSPLVNYGFFRTMGIDW	IGHV_RBD	1	IGHJ_RBD	1.22E-05	0	10	LY555
KNRGFNCYEPIVGYGFQTTVGRDW	IGHV_RBD	1	IGHJ_RBD	1.22E-05	0	10	LY555
KNEGFNCYGPIMPYGFWTTSGRNF	IGHV_RBD	1	IGHJ_RBD	1.22E-05	0	10	LY555
KNEGFNCYNPIRRYGFYRTSGVGW	IGHV_RBD	1	IGHJ_RBD	1.22E-05	0	8	LY555
TGEKFNCYCPLKRYGFWRTNGIGF	IGHV_RBD	1	IGHJ_RBD	1.22E-05	0	10	LY555
LNRKFNCYYPLHAYGFWRTVGIDF	IGHV_RBD	1	IGHJ_RBD	1.22E-05	0	12	LY555
KNPGFNCYGPLYSYGFFPTHGKSW	IGHV_RBD	1	IGHJ_RBD	1.22E-05	0	8	LY555
THEGFNCYRPILKYGFQRTIGKGY	IGHV_RBD	1	IGHJ_RBD	1.22E-05	0	9	LY555
KNAGFNCYLPIKAYGFQRTFGDDY	IGHV_RBD	1	IGHJ_RBD	1.22E-05	0	9	LY555
PNQKFNCYMPLCHYGFHRTAGLNF	IGHV_RBD	1	IGHJ_RBD	1.22E-05	0	12	LY555
KNAKFNCYDPIAHYGFQRTSGVGY	IGHV_RBD	1	IGHJ_RBD	1.22E-05	0	8	LY555
KNQGFNCYWPLVRYGFWRTDGVDY	IGHV_RBD	1	IGHJ_RBD	1.22E-05	0	8	LY555
KNTGFNCYDPIYRYGFFPTMGNDW	IGHV_RBD	1	IGHJ_RBD	1.22E-05	0	10	LY555
IMRGFNCYSPLSRYGFQRTVGRDW	IGHV_RBD	1	IGHJ_RBD	1.22E-05	0	11	LY555
KNEQFNCYKPLFSYGFHTTDGSGF	IGHV_RBD	1	IGHJ_RBD	1.22E-05	0	8	LY555
KNEGFNCYLPLVAYGFFTTTGKSY	IGHV_RBD	1	IGHJ_RBD	1.22E-05	0	8	LY555
KNTGFNCYKPILEYGFHTTTGMNW	IGHV_RBD	1	IGHJ_RBD	1.22E-05	0	11	LY555
KNRGFNCYLPLVAYGFWPTNGRNW	IGHV_RBD	1	IGHJ_RBD	1.22E-05	0	8	LY555
KNTGFNCYFPLARYGFQRTVGDSW	IGHV_RBD	1	IGHJ_RBD	1.22E-05	0	8	LY555
KNRQFNCYWPLVSYGFQTTAGRGW	IGHV_RBD	1	IGHJ_RBD	1.22E-05	0	8	LY555
LNRKFNCYFPIAAYGFYRTSGIDF	IGHV_RBD	1	IGHJ_RBD	1.22E-05	0	12	LY555
KNAKFNCYTPLWPYGFHPTSGRNW	IGHV_RBD	1	IGHJ_RBD	1.22E-05	0	10	LY555
KNAGFNCYVPLTTYGFFTTSGHNY	IGHV_RBD	1	IGHJ_RBD	1.22E-05	0	9	LY555
KNPGFNCYRPIARYGFWRTNGRDF	IGHV_RBD	1	IGHJ_RBD	1.22E-05	0	10	LY555
GNEGFNCYAPLYPYGFYRTNGKGY	IGHV_RBD	1	IGHJ_RBD	1.22E-05	0	7	LY555
KNQGFNCYQPIGRYGFWTTHGVNY	IGHV_RBD	1	IGHJ_RBD	1.22E-05	0	9	LY555
HNPGFNCYRPLGAYGFQRTVGLNW	IGHV_RBD	1	IGHJ_RBD	1.22E-05	0	10	LY555
KNRGFNCYSPIYSYGFFPTNGGNF	IGHV_RBD	1	IGHJ_RBD	1.22E-05	0	8	LY555
KNPKFNCYSPLAGYGFHTTAGKGW	IGHV_RBD	1	IGHJ_RBD	1.22E-05	0	10	LY555
KNEGFNCYLPLVAYGFFTTSGKSF	IGHV_RBD	1	IGHJ_RBD	1.22E-05	0	9	LY555
LREKFNCYSPLERYGFQTTNGRGW	IGHV_RBD	1	IGHJ_RBD	1.22E-05	0	9	LY555
RNQGFNCYYPIDHYGFWPTSGISW	IGHV_RBD	1	IGHJ_RBD	1.22E-05	0	11	LY555
KNRKFNCYKPLARYGFFRTAGISY	IGHV_RBD	1	IGHJ_RBD	1.22E-05	0	10	LY555
KNEGFNCYTPIRSYGFYRTCGRNF	IGHV_RBD	1	IGHJ_RBD	1.22E-05	0	9	LY555
KNPGFNCYHPLAHYGFQTTTGRGW	IGHV_RBD	1	IGHJ_RBD	1.22E-05	0	8	LY555
KNKGFNCYTPLCSYGFYTTNGLGF	IGHV_RBD	1	IGHJ_RBD	1.22E-05	0	7	LY555
KNQGFNCYGPLMPYGFHRTFGVGF	IGHV_RBD	1	IGHJ_RBD	1.22E-05	0	8	LY555
KFQGFNCYNPLKKYGFWRTIGLGF	IGHV_RBD	1	IGHJ_RBD	1.22E-05	0	10	LY555
KNRQFNCYLPLVRYGFYPTVGESF	IGHV_RBD	1	IGHJ_RBD	1.22E-05	0	10	LY555
KNEKFNCYPPLASYGFYRTGGKGY	IGHV_RBD	1	IGHJ_RBD	1.22E-05	0	7	LY555
KNQGFNCYYPLQGYGFWTTSGVGF	IGHV_RBD	1	IGHJ_RBD	1.22E-05	0	7	LY555
RNEGFNCYHPIVPYGFQRTFGLGY	IGHV_RBD	1	IGHJ_RBD	1.22E-05	0	8	LY555
IRGKFNCYYPLHRYGFWRTDGVSW	IGHV_RBD	1	IGHJ_RBD	1.22E-05	0	12	LY555
KNEKFNCYHPLRPYGFWRTNGKSW	IGHV_RBD	1	IGHJ_RBD	1.22E-05	0	9	LY555
KNRGFNCYNPLVRYGFWRTSGGNW	IGHV_RBD	1	IGHJ_RBD	1.22E-05	0	10	LY555
KNRQFNCYAPLMTYGFFPTGGVNW	IGHV_RBD	1	IGHJ_RBD	1.22E-05	0	9	LY555
KNQKFNCYCPLSHYGFQRTSGNGW	IGHV_RBD	1	IGHJ_RBD	1.22E-05	0	9	LY555
KNAGFNCYWPLGHYGFFRTSGNDF	IGHV_RBD	1	IGHJ_RBD	1.22E-05	0	10	LY555
SARGFNCYDPIAQYGFWRTGGVDW	IGHV_RBD	1	IGHJ_RBD	1.22E-05	0	12	LY555
KNTGFNCYRPLVRYGFQTTNGVGF	IGHV_RBD	1	IGHJ_RBD	1.22E-05	0	6	LY555
KNEGFNCYSPLVKYGFFRTQGEGW	IGHV_RBD	1	IGHJ_RBD	1.22E-05	0	8	LY555
KNTGFNCYSPIVAYGFQRTFGNDY	IGHV_RBD	1	IGHJ_RBD	1.22E-05	0	9	LY555
KNTGFNCYYPIVSYGFYRTEGVGW	IGHV_RBD	1	IGHJ_RBD	1.22E-05	0	8	LY555
VNTGFNCYEPLINYGFQRTTGLSY	IGHV_RBD	1	IGHJ_RBD	1.22E-05	0	9	LY555
KNEGFNCYSPIVRYGFQRTAGRDY	IGHV_RBD	1	IGHJ_RBD	1.22E-05	0	8	LY555
KNAGFNCYGPLVEYGFQPTVGGGW	IGHV_RBD	1	IGHJ_RBD	1.22E-05	0	7	LY555
KNEKFNCYSPLVKYGFHRTVGKGW	IGHV_RBD	1	IGHJ_RBD	1.22E-05	0	9	LY555
KNTGFNCYWPLATYGFQRTIGSGY	IGHV_RBD	1	IGHJ_RBD	1.22E-05	0	7	LY555
KCKGFNCYSPLRPYGFWRTSGRNW	IGHV_RBD	1	IGHJ_RBD	1.22E-05	0	11	LY555
KNTGFNCYYPIGRYGFQTTFGLGF	IGHV_RBD	1	IGHJ_RBD	1.22E-05	0	9	LY555
KNPGFNCYPPIHSYGFYRTTGENY	IGHV_RBD	1	IGHJ_RBD	1.22E-05	0	9	LY555
TNEGFNCYKPIVHYGFWRTLGRDY	IGHV_RBD	1	IGHJ_RBD	1.22E-05	0	10	LY555
KNTQFNCYAPISSYGFWRTSGRSW	IGHV_RBD	1	IGHJ_RBD	1.22E-05	0	11	LY555
KNAGFNCYVPLARYGFWRTGGISW	IGHV_RBD	1	IGHJ_RBD	1.22E-05	0	10	LY555
KVTGFNCYWPIVQYGFYTTHGLGW	IGHV_RBD	1	IGHJ_RBD	1.22E-05	0	11	LY555
KNKGFNCYLPIYQYGFYPTIGEDW	IGHV_RBD	1	IGHJ_RBD	1.22E-05	0	10	LY555
KAPGFNCYHPIHNYGFWPTVGVDW	IGHV_RBD	1	IGHJ_RBD	1.22E-05	0	10	LY555
VGPGFNCYKPLSAYGFYPTGGVDW	IGHV_RBD	1	IGHJ_RBD	1.22E-05	0	10	LY555
TNRQFNCYFPLVRYGFQRTTGKDW	IGHV_RBD	1	IGHJ_RBD	1.22E-05	0	10	LY555
KNAGFNCYVPIGAYGFFPTVGSDF	IGHV_RBD	1	IGHJ_RBD	1.22E-05	0	10	LY555
KNAGFNCYNPLAAYGFQRTFGLNY	IGHV_RBD	1	IGHJ_RBD	1.22E-05	0	8	LY555
TCEQFNCYLPLFRYGFYPTSGQDW	IGHV_RBD	1	IGHJ_RBD	1.22E-05	0	11	LY555
KNEGFNCYTPIRRYGFHTTNGEGW	IGHV_RBD	1	IGHJ_RBD	1.22E-05	0	8	LY555
KNEGFNCYGPLFRYGFWPTGGLDW	IGHV_RBD	1	IGHJ_RBD	1.22E-05	0	8	LY555
KNRGFNCYWPLMAYGFQRTHGDDY	IGHV_RBD	1	IGHJ_RBD	1.22E-05	0	8	LY555
KNEGFNCYCPIARYGFQRTLGKGW	IGHV_RBD	1	IGHJ_RBD	1.22E-05	0	8	LY555
KNTGFNCYFPLMRYGFQTTVGKDW	IGHV_RBD	1	IGHJ_RBD	1.22E-05	0	8	LY555
YRQKFNCYPPLAPYGFYPTTGLGW	IGHV_RBD	1	IGHJ_RBD	1.22E-05	0	11	LY555
KNTGFNCYVPLCRYGFWPTVGQDW	IGHV_RBD	1	IGHJ_RBD	1.22E-05	0	9	LY555
QNTGFNCYFPISRYGFWTTSGQSF	IGHV_RBD	1	IGHJ_RBD	1.22E-05	0	11	LY555
TNTGFNCYSPLSSYGFQRTFGRGW	IGHV_RBD	1	IGHJ_RBD	1.22E-05	0	8	LY555
KNQGFNCYCPIARYGFFRTVGLGY	IGHV_RBD	1	IGHJ_RBD	1.22E-05	0	9	LY555
KNQQFNCYAPLHKYGFHRTIGKNW	IGHV_RBD	1	IGHJ_RBD	1.22E-05	0	11	LY555
KNAQFNCYNPLAGYGFQRTMGRNW	IGHV_RBD	1	IGHJ_RBD	1.22E-05	0	10	LY555
HNQGFNCYFPLFHYGFWPTSGVGW	IGHV_RBD	1	IGHJ_RBD	1.22E-05	0	7	LY555
LREGFNCYRPIGAYGFQRTAGEGW	IGHV_RBD	1	IGHJ_RBD	1.22E-05	0	10	LY555
PNGGFNCYSPIIRYGFFTTAGLGY	IGHV_RBD	1	IGHJ_RBD	1.22E-05	0	10	LY555
KNTGFNCYIPLAAYGFQRTVGLGF	IGHV_RBD	1	IGHJ_RBD	1.22E-05	0	8	LY555
KNAQFNCYRPLANYGFWTTGGLSF	IGHV_RBD	1	IGHJ_RBD	1.22E-05	0	11	LY555
HNAGFNCYYPLFAYGFYRTSGRDF	IGHV_RBD	1	IGHJ_RBD	1.22E-05	0	11	LY555
KNRGFNCYFPLVAYGFFTTTGEGF	IGHV_RBD	1	IGHJ_RBD	1.22E-05	0	8	LY555
PNQGFNCYAPLSRYGFWTTSGKSF	IGHV_RBD	1	IGHJ_RBD	1.22E-05	0	11	LY555
KNEGFNCYLPLLSYGFHRTNGLDW	IGHV_RBD	1	IGHJ_RBD	1.22E-05	0	7	LY555
KNPGFNCYAPIKPYGFFTTAGQSW	IGHV_RBD	1	IGHJ_RBD	1.22E-05	0	11	LY555
KNAKFNCYYPIVNYGFWPTHGNDF	IGHV_RBD	1	IGHJ_RBD	1.22E-05	0	11	LY555
KNQGFNCYFPLCPYGFWRTTGLGY	IGHV_RBD	1	IGHJ_RBD	1.22E-05	0	7	LY555
KNTGFNCYRPLVGYGFQTTNGVGF	IGHV_RBD	1	IGHJ_RBD	1.22E-05	0	6	LY555
QNKQFNCYGPLTRYGFYRTLGRGW	IGHV_RBD	1	IGHJ_RBD	1.22E-05	0	11	LY555
KNPGFNCYCPLYRYGFWPTAGLSY	IGHV_RBD	1	IGHJ_RBD	1.22E-05	0	8	LY555
KNAGFNCYNPIFAYGFWRTAGINW	IGHV_RBD	1	IGHJ_RBD	1.22E-05	0	11	LY555
RNPGFNCYTPLGAYGFQRTFGMNY	IGHV_RBD	1	IGHJ_RBD	1.22E-05	0	9	LY555
VRGQFNCYSPIQSYGFYRTSGRGW	IGHV_RBD	1	IGHJ_RBD	1.22E-05	0	11	LY555
HWEGFNCYGPLLRYGFHRTVGDDW	IGHV_RBD	1	IGHJ_RBD	1.22E-05	0	11	LY555
KRRGFNCYFPLGSYGFQRTTGKGW	IGHV_RBD	1	IGHJ_RBD	1.22E-05	0	7	LY555
KNKGFNCYSPIVKYGFQRTAGRDY	IGHV_RBD	1	IGHJ_RBD	1.22E-05	0	9	LY555
KNQKFNCYDPLIRYGFHRTDGGGW	IGHV_RBD	1	IGHJ_RBD	1.22E-05	0	10	LY555
KNEGFNCYSPLYRYGFQRTVGGSF	IGHV_RBD	1	IGHJ_RBD	1.22E-05	0	8	LY555
NTRQFNCYDPIVPYGFFPTGGRGW	IGHV_RBD	1	IGHJ_RBD	1.22E-05	0	12	LY555
KNEKFNCYGPIVAYGFYRTGGVGF	IGHV_RBD	1	IGHJ_RBD	1.22E-05	0	9	LY555
LNGGFNCYSPIVAYGFWPTVGMSW	IGHV_RBD	1	IGHJ_RBD	1.22E-05	0	11	LY555
TREGFNCYLPLFSYGFWRTVGESY	IGHV_RBD	1	IGHJ_RBD	1.22E-05	0	9	LY555
KNAGFNCYFPLVAYGFYRTAGRGF	IGHV_RBD	1	IGHJ_RBD	1.22E-05	0	8	LY555
KNTGFNCYAPLMRYGFQRTVGLSF	IGHV_RBD	1	IGHJ_RBD	1.22E-05	0	9	LY555
KNKGFNCYFPLFHYGFQRTNGINY	IGHV_RBD	1	IGHJ_RBD	1.22E-05	0	6	LY555
KNGGFNCYFPLAAYGFQTTVGSGW	IGHV_RBD	1	IGHJ_RBD	1.22E-05	0	7	LY555
KNEGFNCYWPLSRYGFWRTSGNGY	IGHV_RBD	1	IGHJ_RBD	1.22E-05	0	7	LY555
KAPGFNCYHPIFRYGFWRTTGVDY	IGHV_RBD	1	IGHJ_RBD	1.22E-05	0	10	LY555
KNEGFNCYGPLGNYGFYTTSGSGW	IGHV_RBD	1	IGHJ_RBD	1.22E-05	0	8	LY555
KVRKFNCYGPLARYGFHRTSGVGW	IGHV_RBD	1	IGHJ_RBD	1.22E-05	0	10	LY555
TTRGFNCYGPIGRYGFFPTAGDDW	IGHV_RBD	1	IGHJ_RBD	1.22E-05	0	12	LY555
KNRQFNCYWPIYRYGFYPTTGQDF	IGHV_RBD	1	IGHJ_RBD	1.22E-05	0	11	LY555
KNEQFNCYVPLQHYGFFRTAGIDF	IGHV_RBD	1	IGHJ_RBD	1.22E-05	0	9	LY555
KATGFNCYYPLINYGFYRTLGSDY	IGHV_RBD	1	IGHJ_RBD	1.22E-05	0	10	LY555
KNEQFNCYPPLIAYGFWPTMGQSW	IGHV_RBD	1	IGHJ_RBD	1.22E-05	0	9	LY555
KLKKFNCYYPIFTYGFHPTNGVGW	IGHV_RBD	1	IGHJ_RBD	1.22E-05	0	9	LY555
KNEGFNCYRPIRTYGFWRTAGVDF	IGHV_RBD	1	IGHJ_RBD	1.22E-05	0	9	LY555
KNAGFNCYKPLFEYGFQRTAGIGF	IGHV_RBD	1	IGHJ_RBD	1.22E-05	0	8	LY555
ANRGFNCYVPLVNYGFYRTSGVSY	IGHV_RBD	1	IGHJ_RBD	1.22E-05	0	9	LY555
FVAGFNCYYPLVNYGFWPTWGVGW	IGHV_RBD	1	IGHJ_RBD	1.22E-05	0	9	LY555
KNKGFNCYDPLGTYGFHRTVGKDW	IGHV_RBD	1	IGHJ_RBD	1.22E-05	0	10	LY555
KNEGFNCYSPLADYGFWTTAGINW	IGHV_RBD	1	IGHJ_RBD	1.22E-05	0	9	LY555
KNTGFNCYWPLLEYGFHTTVGDGW	IGHV_RBD	1	IGHJ_RBD	1.22E-05	0	9	LY555
KNQGFNCYHPIMTYGFYRTSGLGW	IGHV_RBD	1	IGHJ_RBD	1.22E-05	0	10	LY555
KNRQFNCYSPLVNYGFQRTVGMGY	IGHV_RBD	1	IGHJ_RBD	1.22E-05	0	8	LY555
KNQKFNCYHPIASYGFYRTSGQGW	IGHV_RBD	1	IGHJ_RBD	1.22E-05	0	10	LY555
KNAQFNCYKPLSRYGFYRTVGVNW	IGHV_RBD	1	IGHJ_RBD	1.22E-05	0	10	LY555
KNRKFNCYFPILSYGFWPTGGRGW	IGHV_RBD	1	IGHJ_RBD	1.22E-05	0	8	LY555
KNRGFNCYGPLVHYGFHRTSGKDW	IGHV_RBD	1	IGHJ_RBD	1.22E-05	0	10	LY555
GNAGFNCYLPLIRYGFYTTAGLGW	IGHV_RBD	1	IGHJ_RBD	1.22E-05	0	10	LY555
INKGFNCYSPIVDYGFWPTVGLSY	IGHV_RBD	1	IGHJ_RBD	1.22E-05	0	10	LY555
KNEGFNCYKPIVAYGFWRTAGKGY	IGHV_RBD	1	IGHJ_RBD	1.22E-05	0	8	LY555
KRTGFNCYSPIVSYGFFPTAGVNW	IGHV_RBD	1	IGHJ_RBD	1.22E-05	0	9	LY555
KNEGFNCYLPIATYGFQRTVGIDW	IGHV_RBD	1	IGHJ_RBD	1.22E-05	0	9	LY555
KNTGFNCYDPLCRYGFQRTTGLNF	IGHV_RBD	1	IGHJ_RBD	1.22E-05	0	9	LY555
KNQGFNCYAPLVKYGFWRTSGRGF	IGHV_RBD	1	IGHJ_RBD	1.22E-05	0	9	LY555
TNKGFNCYNPLANYGFHRTIGRSF	IGHV_RBD	1	IGHJ_RBD	1.22E-05	0	11	LY555
KNTGFNCYEPIAAYGFQRTLGLGF	IGHV_RBD	1	IGHJ_RBD	1.22E-05	0	9	LY555
HNQGFNCYPPLGRYGFYTTGGVDF	IGHV_RBD	1	IGHJ_RBD	1.22E-05	0	10	LY555
KNRQFNCYYPLSPYGFFRTGGKGW	IGHV_RBD	1	IGHJ_RBD	1.22E-05	0	10	LY555
KNRGFNCYVPLASYGFYRTAGVSY	IGHV_RBD	1	IGHJ_RBD	1.22E-05	0	7	LY555
KVQGFNCYYPIVSYGFWRTVGQNW	IGHV_RBD	1	IGHJ_RBD	1.22E-05	0	11	LY555
PRAGFNCYEPLQRYGFQRTYGKGW	IGHV_RBD	1	IGHJ_RBD	1.22E-05	0	9	LY555
KNAGFNCYPPLGSYGFYTTGGVGF	IGHV_RBD	1	IGHJ_RBD	1.22E-05	0	7	LY555
VAPGFNCYHPIIAYGFHRTVGRSW	IGHV_RBD	1	IGHJ_RBD	1.22E-05	0	13	LY555
KNAGFNCYRPIQRYGFYRTGGKGW	IGHV_RBD	1	IGHJ_RBD	1.22E-05	0	9	LY555
KNRQFNCYEPLAPYGFFTTSGRGF	IGHV_RBD	1	IGHJ_RBD	1.22E-05	0	10	LY555
QRKQFNCYDPLMHYGFHTTTGQDW	IGHV_RBD	1	IGHJ_RBD	1.22E-05	0	13	LY555
TAKGFNCYWPIGQYGFHTTTGRGW	IGHV_RBD	1	IGHJ_RBD	1.22E-05	0	12	LY555
KNGGFNCYRPIREYGFFPTAGKSW	IGHV_RBD	1	IGHJ_RBD	1.22E-05	0	10	LY555
RGKGFNCYNPIMAYGFQRTVGINW	IGHV_RBD	1	IGHJ_RBD	1.22E-05	0	12	LY555
KNGQFNCYYPLVAYGFWPTVGLDF	IGHV_RBD	1	IGHJ_RBD	1.22E-05	0	10	LY555
KNPGFNCYSPLFAYGFQRTVGRGF	IGHV_RBD	1	IGHJ_RBD	1.22E-05	0	8	LY555
KNTGFNCYFPLSSYGFQRTVGKDY	IGHV_RBD	1	IGHJ_RBD	1.22E-05	0	6	LY555
RLPGFNCYAPLNRYGFFRTSGRSY	IGHV_RBD	1	IGHJ_RBD	1.22E-05	0	11	LY555
KNAGFNCYFPIRRYGFWRTSGVNW	IGHV_RBD	1	IGHJ_RBD	1.22E-05	0	9	LY555
KNTGFNCYVPLNRYGFYRTAGIGW	IGHV_RBD	1	IGHJ_RBD	1.22E-05	0	9	LY555
KNRKFNCYFPILSYGFWPTAGRGW	IGHV_RBD	1	IGHJ_RBD	1.22E-05	0	8	LY555
KNAKFNCYEPLCGYGFWPTFGRDW	IGHV_RBD	1	IGHJ_RBD	1.22E-05	0	10	LY555
KNPGFNCYYPIVAYGFQTTMGVSW	IGHV_RBD	1	IGHJ_RBD	1.22E-05	0	9	LY555
KNAKFNCYYPLVKYGFWRTSGVNY	IGHV_RBD	1	IGHJ_RBD	1.22E-05	0	9	LY555
MQEGFNCYQPIVPYGFWPTNGENW	IGHV_RBD	1	IGHJ_RBD	1.22E-05	0	10	LY555
VMTGFNCYVPLVRYGFQRTSGLGY	IGHV_RBD	1	IGHJ_RBD	1.22E-05	0	9	LY555
KNPGFNCYAPIMRYGFQPTIGEGW	IGHV_RBD	1	IGHJ_RBD	1.22E-05	0	8	LY555
KNKKFNCYSPLYNYGFFPTVGKGW	IGHV_RBD	1	IGHJ_RBD	1.22E-05	0	9	LY555
KNRGFNCYWPIFAYGFQRTAGLGW	IGHV_RBD	1	IGHJ_RBD	1.22E-05	0	9	LY555
MNTGFNCYSPICAYGFYPTSGRSW	IGHV_RBD	1	IGHJ_RBD	1.22E-05	0	11	LY555
KMPKFNCYRPLGRYGFWPTVGRDY	IGHV_RBD	1	IGHJ_RBD	1.22E-05	0	10	LY555
KNKGFNCYYPLFNYGFQRTTGKGW	IGHV_RBD	1	IGHJ_RBD	1.22E-05	0	8	LY555
KNTGFNCYNPLSHYGFQTTMGVGW	IGHV_RBD	1	IGHJ_RBD	1.22E-05	0	7	LY555
KNAGFNCYRPLVAYGFWRTEGVNY	IGHV_RBD	1	IGHJ_RBD	1.22E-05	0	8	LY555
KNAGFNCYRPLKRYGFFRTGGKGW	IGHV_RBD	1	IGHJ_RBD	1.22E-05	0	9	LY555
KNTGFNCYNPLFAYGFQRTYGIGW	IGHV_RBD	1	IGHJ_RBD	1.22E-05	0	8	LY555
KNAGFNCYQPLGHYGFQTTFGISY	IGHV_RBD	1	IGHJ_RBD	1.22E-05	0	8	LY555
KNKGFNCYLPIFSYGFYPTVGVGW	IGHV_RBD	1	IGHJ_RBD	1.22E-05	0	7	LY555
HQGGFNCYDPLAAYGFQRTSGRSW	IGHV_RBD	1	IGHJ_RBD	1.22E-05	0	11	LY555
KNEGFNCYLPLDTYGFHRTGGRGW	IGHV_RBD	1	IGHJ_RBD	1.22E-05	0	8	LY555
KNTGFNCYAPLAGYGFQRTTGHGF	IGHV_RBD	1	IGHJ_RBD	1.22E-05	0	8	LY555
KNRGFNCYGPLATYGFQRTTGVDW	IGHV_RBD	1	IGHJ_RBD	1.22E-05	0	8	LY555
HRRGFNCYYPISEYGFYPTVGKNW	IGHV_RBD	1	IGHJ_RBD	1.22E-05	0	12	LY555
QVRGFNCYYPILPYGFWPTLGDNF	IGHV_RBD	1	IGHJ_RBD	1.22E-05	0	12	LY555
SYQGFNCYDPLVAYGFYRTFGVNW	IGHV_RBD	1	IGHJ_RBD	1.22E-05	0	11	LY555
KNRQFNCYSPLAAYGFYTTLGEGW	IGHV_RBD	1	IGHJ_RBD	1.22E-05	0	10	LY555
KNQGFNCYGPLYRYGFHRTDGLGY	IGHV_RBD	1	IGHJ_RBD	1.22E-05	0	8	LY555
KNEGFNCYDPLVSYGFQTTGGVGW	IGHV_RBD	1	IGHJ_RBD	1.22E-05	0	5	LY555
KNKGFNCYTPIVPYGFWTTTGNSF	IGHV_RBD	1	IGHJ_RBD	1.22E-05	0	11	LY555
KNPQFNCYSPLVTYGFWPTQGDGF	IGHV_RBD	1	IGHJ_RBD	1.22E-05	0	9	LY555
KNTGFNCYFPIATYGFQTTSGRGW	IGHV_RBD	1	IGHJ_RBD	1.22E-05	0	8	LY555
KNEGFNCYLPLVHYGFHTTYGDGW	IGHV_RBD	1	IGHJ_RBD	1.22E-05	0	8	LY555
KNRGFNCYDPIAAYGFWRTSGSDW	IGHV_RBD	1	IGHJ_RBD	1.22E-05	0	11	LY555
KNTGFNCYKPIVEYGFYRTAGRNY	IGHV_RBD	1	IGHJ_RBD	1.22E-05	0	10	LY555
SNEGFNCYPPLSAYGFWTTSGVDW	IGHV_RBD	1	IGHJ_RBD	1.22E-05	0	9	LY555
KNEKFNCYCPIVKYGFWRTVGVGW	IGHV_RBD	1	IGHJ_RBD	1.22E-05	0	9	LY555
KNTGFNCYHPIVGYGFHTTTGLGY	IGHV_RBD	1	IGHJ_RBD	1.22E-05	0	9	LY555
RNRGFNCYHPISPYGFYRTAGQNW	IGHV_RBD	1	IGHJ_RBD	1.22E-05	0	12	LY555
KNRGFNCYKPILEYGFWPTLGLGW	IGHV_RBD	1	IGHJ_RBD	1.22E-05	0	9	LY555
ATAGFNCYPPLGRYGFFPTSGESF	IGHV_RBD	1	IGHJ_RBD	1.22E-05	0	11	LY555
TNRGFNCYKPLQHYGFWRTSGENW	IGHV_RBD	1	IGHJ_RBD	1.22E-05	0	10	LY555
KNQGFNCYGPLKNYGFYRTSGDNF	IGHV_RBD	1	IGHJ_RBD	1.22E-05	0	10	LY555
KNAKFNCYQPLRGYGFQRTWGRGF	IGHV_RBD	1	IGHJ_RBD	1.22E-05	0	9	LY555
KNAGFNCYNPLCRYGFWPTGGNGF	IGHV_RBD	1	IGHJ_RBD	1.22E-05	0	8	LY555
KNTGFNCYSPIVRYGFYRTGGIDF	IGHV_RBD	1	IGHJ_RBD	1.22E-05	0	11	LY555
PKGGFNCYYPLERYGFWPTVGSSY	IGHV_RBD	1	IGHJ_RBD	1.22E-05	0	10	LY555
TPPGFNCYSPIVTYGFWRTAGLNY	IGHV_RBD	1	IGHJ_RBD	1.22E-05	0	12	LY555
KNTKFNCYGPIGTYGFFRTLGVSW	IGHV_RBD	1	IGHJ_RBD	1.22E-05	0	11	LY555
KNTGFNCYYPIGEYGFFRTSGVNY	IGHV_RBD	1	IGHJ_RBD	1.22E-05	0	9	LY555
KNKGFNCYEPLAGYGFYRTLGRGY	IGHV_RBD	1	IGHJ_RBD	1.22E-05	0	8	LY555
KNPGFNCYTPLASYGFFTTYGSGY	IGHV_RBD	1	IGHJ_RBD	1.22E-05	0	7	LY555
KNRGFNCYFPLLRYGFQTTVGDSW	IGHV_RBD	1	IGHJ_RBD	1.22E-05	0	8	LY555
KNEGFNCYNPIVPYGFWRTSGVGY	IGHV_RBD	1	IGHJ_RBD	1.22E-05	0	7	LY555
KNTGFNCYFPLMRYGFYTTLGRSW	IGHV_RBD	1	IGHJ_RBD	1.22E-05	0	9	LY555
HGTKFNCYWPIRAYGFHRTAGMGF	IGHV_RBD	1	IGHJ_RBD	1.22E-05	0	13	LY555
KNRKFNCYYPLSRYGFWRTAGQGW	IGHV_RBD	1	IGHJ_RBD	1.22E-05	0	10	LY555
KNTGFNCYEPIAAYGFQTTGGEGW	IGHV_RBD	1	IGHJ_RBD	1.22E-05	0	9	LY555
VREGFNCYHPIRPYGFFRTSGGDW	IGHV_RBD	1	IGHJ_RBD	1.22E-05	0	12	LY555
KNEKFNCYSPLKNYGFWPTGGSDW	IGHV_RBD	1	IGHJ_RBD	1.22E-05	0	9	LY555
KNRGFNCYDPLFRYGFHRTGGEDY	IGHV_RBD	1	IGHJ_RBD	1.22E-05	0	9	LY555
TREGFNCYSPIVRYGFWRTVGNDF	IGHV_RBD	1	IGHJ_RBD	1.22E-05	0	12	LY555
KNTGFNCYDPICSYGFHTTQGISF	IGHV_RBD	1	IGHJ_RBD	1.22E-05	0	10	LY555
TAAGFNCYYPIVAYGFQTTGGQGW	IGHV_RBD	1	IGHJ_RBD	1.22E-05	0	11	LY555
KVEGFNCYPPIVSYGFWPTVGGDF	IGHV_RBD	1	IGHJ_RBD	1.22E-05	0	9	LY555
KNKGFNCYFPIAPYGFYRTVGEGF	IGHV_RBD	1	IGHJ_RBD	1.22E-05	0	9	LY555
KNEQFNCYDPIFAYGFFTTSGINY	IGHV_RBD	1	IGHJ_RBD	1.22E-05	0	10	LY555
TARGFNCYLPLVSYGFYTTVGENW	IGHV_RBD	1	IGHJ_RBD	1.22E-05	0	11	LY555
KNAGFNCYTPIVSYGFFPTHGGNW	IGHV_RBD	1	IGHJ_RBD	1.22E-05	0	9	LY555
LMKGFNCYVPIYAYGFHRTAGIGY	IGHV_RBD	1	IGHJ_RBD	1.22E-05	0	11	LY555
KNQGFNCYIPLVGYGFHRTTGKSF	IGHV_RBD	1	IGHJ_RBD	1.22E-05	0	10	LY555
KNEGFNCYYPIAGYGFWPTAGGNW	IGHV_RBD	1	IGHJ_RBD	1.22E-05	0	9	LY555
KNRGFNCYDPITHYGFYRTTGKDW	IGHV_RBD	1	IGHJ_RBD	1.22E-05	0	11	LY555
KNKGFNCYDPIARYGFQRTGGQGW	IGHV_RBD	1	IGHJ_RBD	1.22E-05	0	9	LY555
WNRQFNCYSPLAHYGFQRTVGRDW	IGHV_RBD	1	IGHJ_RBD	1.22E-05	0	11	LY555
KNQGFNCYFPLVNYGFWRTVGMGF	IGHV_RBD	1	IGHJ_RBD	1.22E-05	0	8	LY555
KNPGFNCYHPLLGYGFQRTSGRGW	IGHV_RBD	1	IGHJ_RBD	1.22E-05	0	8	LY555
KNEGFNCYNPIWTYGFWPTGGRNY	IGHV_RBD	1	IGHJ_RBD	1.22E-05	0	8	LY555
KNKGFNCYGPIKHYGFWTTAGRDY	IGHV_RBD	1	IGHJ_RBD	1.22E-05	0	10	LY555
KNAGFNCYYPLVKYGFQRTDGVGW	IGHV_RBD	1	IGHJ_RBD	1.22E-05	0	7	LY555
KRGQFNCYFPLHSYGFWRTAGKGY	IGHV_RBD	1	IGHJ_RBD	1.22E-05	0	8	LY555
KNEGFNCYFPIKGYGFYTTAGINW	IGHV_RBD	1	IGHJ_RBD	1.22E-05	0	9	LY555
VTPGFNCYYPLFGYGFQRTNGVDW	IGHV_RBD	1	IGHJ_RBD	1.22E-05	0	9	LY555
KNEGFNCYFPISNYGFFRTAGVDW	IGHV_RBD	1	IGHJ_RBD	1.22E-05	0	8	LY555
KNRGFNCYRPLVRYGFWRTLGQGY	IGHV_RBD	1	IGHJ_RBD	1.22E-05	0	8	LY555
KNAGFNCYRPIMRYGFQTTNGRSW	IGHV_RBD	1	IGHJ_RBD	1.22E-05	0	9	LY555
KNKGFNCYSPIARYGFWTTVGSGW	IGHV_RBD	1	IGHJ_RBD	1.22E-05	0	10	LY555
SNGGFNCYAPLVRYGFQRTMGIGW	IGHV_RBD	1	IGHJ_RBD	1.22E-05	0	9	LY555
KNEGFNCYRPLMTYGFFTTNGLGW	IGHV_RBD	1	IGHJ_RBD	1.22E-05	0	7	LY555
KNAGFNCYYPLWGYGFQRTMGLGF	IGHV_RBD	1	IGHJ_RBD	1.22E-05	0	8	LY555
KNRGFNCYFPLLHYGFFTTGGVDY	IGHV_RBD	1	IGHJ_RBD	1.22E-05	0	7	LY555
KNQGFNCYSPIRHYGFWTTTGVGF	IGHV_RBD	1	IGHJ_RBD	1.22E-05	0	9	LY555
PNAGFNCYRPIVNYGFWTTSGVDW	IGHV_RBD	1	IGHJ_RBD	1.22E-05	0	11	LY555
RNAGFNCYSPLVRYGFWPTEGKGW	IGHV_RBD	1	IGHJ_RBD	1.22E-05	0	9	LY555
KNQGFNCYKPIVTYGFYPTSGVGF	IGHV_RBD	1	IGHJ_RBD	1.22E-05	0	8	LY555
KNRGFNCYSPIVAYGFHTTNGMSY	IGHV_RBD	1	IGHJ_RBD	1.22E-05	0	9	LY555
VNRGFNCYPPLGHYGFYTTAGLGF	IGHV_RBD	1	IGHJ_RBD	1.22E-05	0	10	LY555
KNRQFNCYVPLRKYGFYTTTGKDW	IGHV_RBD	1	IGHJ_RBD	1.22E-05	0	11	LY555
KQEKFNCYFPLVHYGFWRTSGQDW	IGHV_RBD	1	IGHJ_RBD	1.22E-05	0	10	LY555
KNQQFNCYEPLHKYGFHRTIGKNW	IGHV_RBD	1	IGHJ_RBD	1.22E-05	0	11	LY555
KNPGFNCYTPIAQYGFWRTTGIGY	IGHV_RBD	1	IGHJ_RBD	1.22E-05	0	9	LY555
KNTGFNCYRPLCAYGFFRTTGIGW	IGHV_RBD	1	IGHJ_RBD	1.22E-05	0	9	LY555
KNAGFNCYCPLAAYGFWRTTGSDW	IGHV_RBD	1	IGHJ_RBD	1.22E-05	0	10	LY555
KNAKFNCYFPLGRYGFWRTSGKDW	IGHV_RBD	1	IGHJ_RBD	1.22E-05	0	10	LY555
KNKGFNCYYPIGSYGFQRTFGRSW	IGHV_RBD	1	IGHJ_RBD	1.22E-05	0	9	LY555
VNEKFNCYDPLLSYGFFTTSGGDY	IGHV_RBD	1	IGHJ_RBD	1.22E-05	0	9	LY555
KNPGFNCYPPLCEYGFQRTVGIGF	IGHV_RBD	1	IGHJ_RBD	1.22E-05	0	8	LY555
KNKGFNCYDPIVPYGFHRTVGVNW	IGHV_RBD	1	IGHJ_RBD	1.22E-05	0	10	LY555
KNEGFNCYYPIVPYGFYRTLGGDY	IGHV_RBD	1	IGHJ_RBD	1.22E-05	0	9	LY555
VATGFNCYLPLRGYGFHRTVGVGW	IGHV_RBD	1	IGHJ_RBD	1.22E-05	0	10	LY555
KNAGFNCYAPLSKYGFWTTTGLDY	IGHV_RBD	1	IGHJ_RBD	1.22E-05	0	9	LY555
RNAGFNCYHPISAYGFQRTVGRGW	IGHV_RBD	1	IGHJ_RBD	1.22E-05	0	10	LY555
KIRGFNCYYPIATYGFQRTRGQNW	IGHV_RBD	1	IGHJ_RBD	1.22E-05	0	11	LY555
ITEGFNCYDPIVKYGFWRTTGRGW	IGHV_RBD	1	IGHJ_RBD	1.22E-05	0	11	LY555
KNQGFNCYVPLRPYGFWTTTGIDW	IGHV_RBD	1	IGHJ_RBD	1.22E-05	0	10	LY555
KNEGFNCYSPLFEYGFWPTDGLGY	IGHV_RBD	1	IGHJ_RBD	1.22E-05	0	6	LY555
PNAGFNCYGPLKPYGFWRTVGINY	IGHV_RBD	1	IGHJ_RBD	1.22E-05	0	10	LY555
FLEGFNCYMPLAPYGFYRTTGDDY	IGHV_RBD	1	IGHJ_RBD	1.22E-05	0	10	LY555
KNRGFNCYAPLVGYGFQRTTGQSY	IGHV_RBD	1	IGHJ_RBD	1.22E-05	0	8	LY555
KNGGFNCYQPLWPYGFHTTAGNSY	IGHV_RBD	1	IGHJ_RBD	1.22E-05	0	9	LY555
LVKGFNCYYPIGPYGFHPTAGLNW	IGHV_RBD	1	IGHJ_RBD	1.22E-05	0	12	LY555
HNTGFNCYFPLRTYGFHRTEGVGW	IGHV_RBD	1	IGHJ_RBD	1.22E-05	0	8	LY555
KNTGFNCYVPLNRYGFFTTTGKGF	IGHV_RBD	1	IGHJ_RBD	1.22E-05	0	9	LY555
KNRGFNCYFPIASYGFQRTFGRGF	IGHV_RBD	1	IGHJ_RBD	1.22E-05	0	7	LY555
LREGFNCYEPLARYGFQRTTGMNW	IGHV_RBD	1	IGHJ_RBD	1.22E-05	0	10	LY555
KNEGFNCYCPLLEYGFQTTTGQGW	IGHV_RBD	1	IGHJ_RBD	1.22E-05	0	7	LY555
KNEKFNCYRPLVHYGFQRTMGDNY	IGHV_RBD	1	IGHJ_RBD	1.22E-05	0	8	LY555
KNRGFNCYFPLFPYGFHRTAGRSF	IGHV_RBD	1	IGHJ_RBD	1.22E-05	0	9	LY555
TNKGFNCYFPLARYGFWTTTGRDW	IGHV_RBD	1	IGHJ_RBD	1.22E-05	0	10	LY555
KNEGFNCYFPIYNYGFFRTTGKDF	IGHV_RBD	1	IGHJ_RBD	1.22E-05	0	9	LY555
KNPGFNCYFPIVDYGFWPTVGVDY	IGHV_RBD	1	IGHJ_RBD	1.22E-05	0	7	LY555
GTKGFNCYGPLTRYGFFRTSGRSY	IGHV_RBD	1	IGHJ_RBD	1.22E-05	0	11	LY555
RATGFNCYSPLMRYGFFRTGGDSY	IGHV_RBD	1	IGHJ_RBD	1.22E-05	0	11	LY555
LNAKFNCYWPIGAYGFFRTSGIGY	IGHV_RBD	1	IGHJ_RBD	1.22E-05	0	11	LY555
KNRGFNCYIPLVRYGFWPTSGVDF	IGHV_RBD	1	IGHJ_RBD	1.22E-05	0	8	LY555
PNAGFNCYYPIGAYGFQTTMGMSF	IGHV_RBD	1	IGHJ_RBD	1.22E-05	0	11	LY555
KNEGFNCYTPIYHYGFYPTIGEGY	IGHV_RBD	1	IGHJ_RBD	1.22E-05	0	7	LY555
KNQGFNCYNPIMGYGFQRTAGVGF	IGHV_RBD	1	IGHJ_RBD	1.22E-05	0	8	LY555
GNKGFNCYSPLYEYGFWRTNGVGW	IGHV_RBD	1	IGHJ_RBD	1.22E-05	0	8	LY555
RNTGFNCYYPIVRYGFFRTTGKNW	IGHV_RBD	1	IGHJ_RBD	1.22E-05	0	12	LY555
KNRGFNCYYPLGDYGFWRTAGKGW	IGHV_RBD	1	IGHJ_RBD	1.22E-05	0	9	LY555
VNRGFNCYSPIGQYGFYPTTGKNW	IGHV_RBD	1	IGHJ_RBD	1.22E-05	0	11	LY555
LNKGFNCYWPLVEYGFQTTNGRGW	IGHV_RBD	1	IGHJ_RBD	1.22E-05	0	8	LY555
KNPGFNCYSPLSTYGFHRTSGESW	IGHV_RBD	1	IGHJ_RBD	1.22E-05	0	10	LY555
KNAQFNCYSPLFHYGFFPTVGRSY	IGHV_RBD	1	IGHJ_RBD	1.22E-05	0	9	LY555
KREGFNCYNPLSRYGFHRTSGRNF	IGHV_RBD	1	IGHJ_RBD	1.22E-05	0	10	LY555
KNKQFNCYSPLAAYGFYTTAGRSY	IGHV_RBD	1	IGHJ_RBD	1.22E-05	0	10	LY555
KNRGFNCYNPIKAYGFYTTGGKNF	IGHV_RBD	1	IGHJ_RBD	1.22E-05	0	11	LY555
KNAGFNCYSPICAYGFWPTGGKGW	IGHV_RBD	1	IGHJ_RBD	1.22E-05	0	9	LY555
MTAGFNCYSPLWSYGFQPTMGVDW	IGHV_RBD	1	IGHJ_RBD	1.22E-05	0	8	LY555
PTKGFNCYTPLDNYGFWPTDGDDW	IGHV_RBD	1	IGHJ_RBD	1.22E-05	0	11	LY555
KNTGFNCYYPLLRYGFQRTVGVNW	IGHV_RBD	1	IGHJ_RBD	1.22E-05	0	8	LY555
KNAGFNCYRPLFQYGFHTTTGKSY	IGHV_RBD	1	IGHJ_RBD	1.22E-05	0	9	LY555
TNRGFNCYCPLVGYGFQRTNGLGW	IGHV_RBD	1	IGHJ_RBD	1.22E-05	0	8	LY555
RAEGFNCYNPICAYGFQRTAGDGW	IGHV_RBD	1	IGHJ_RBD	1.22E-05	0	10	LY555
KNRGFNCYYPLGDYGFWRTAGVGW	IGHV_RBD	1	IGHJ_RBD	1.22E-05	0	8	LY555
KLRGFNCYGPIGRYGFFTTAGDDW	IGHV_RBD	1	IGHJ_RBD	1.22E-05	0	12	LY555
KNEQFNCYYPLRTYGFWTTSGVDW	IGHV_RBD	1	IGHJ_RBD	1.22E-05	0	9	LY555
KNKGFNCYGPLRSYGFWRTSGKSW	IGHV_RBD	1	IGHJ_RBD	1.22E-05	0	9	LY555
KTQGFNCYAPIMAYGFQRTVGVNY	IGHV_RBD	1	IGHJ_RBD	1.22E-05	0	9	LY555
KNEGFNCYCPLNRYGFWPTVGLDW	IGHV_RBD	1	IGHJ_RBD	1.22E-05	0	8	LY555
KNRKFNCYHPLVSYGFYRTAGEGF	IGHV_RBD	1	IGHJ_RBD	1.22E-05	0	9	LY555
SVKGFNCYHPLLRYGFFPTSGQSY	IGHV_RBD	1	IGHJ_RBD	1.22E-05	0	10	LY555
KNKQFNCYCPIVSYGFWPTMGISF	IGHV_RBD	1	IGHJ_RBD	1.22E-05	0	10	LY555
HHAGFNCYVPIKTYGFHRTSGMNF	IGHV_RBD	1	IGHJ_RBD	1.22E-05	0	13	LY555
KNRGFNCYCPLFKYGFWPTLGVDW	IGHV_RBD	1	IGHJ_RBD	1.22E-05	0	8	LY555
KNTGFNCYSPLNHYGFWRTVGRDW	IGHV_RBD	1	IGHJ_RBD	1.22E-05	0	10	LY555
KNKGFNCYSPLYDYGFFPTVGISY	IGHV_RBD	1	IGHJ_RBD	1.22E-05	0	8	LY555
KNAGFNCYQPLVRYGFWRTVGGGF	IGHV_RBD	1	IGHJ_RBD	1.22E-05	0	9	LY555
KNEKFNCYYPLGTYGFQRTWGIDY	IGHV_RBD	1	IGHJ_RBD	1.22E-05	0	8	LY555
TDRGFNCYYPIARYGFYRTVGKGW	IGHV_RBD	1	IGHJ_RBD	1.22E-05	0	12	LY555
KNGGFNCYVPLRRYGFYRTAGEGW	IGHV_RBD	1	IGHJ_RBD	1.22E-05	0	9	LY555
KNGGFNCYNPLANYGFWRTVGLSW	IGHV_RBD	1	IGHJ_RBD	1.22E-05	0	10	LY555
KNRQFNCYNPLVPYGFHRTSGGSW	IGHV_RBD	1	IGHJ_RBD	1.22E-05	0	11	LY555
KNRKFNCYAPLGRYGFFTTSGRGF	IGHV_RBD	1	IGHJ_RBD	1.22E-05	0	10	LY555
FVKGFNCYFPIANYGFWPTAGESY	IGHV_RBD	1	IGHJ_RBD	1.22E-05	0	10	LY555
KNQGFNCYFPLLKYGFYTTAGRDW	IGHV_RBD	1	IGHJ_RBD	1.22E-05	0	9	LY555
KNTGFNCYDPLRNYGFYRTVGDGF	IGHV_RBD	1	IGHJ_RBD	1.22E-05	0	9	LY555
KNAQFNCYLPLRRYGFHRTNGVGF	IGHV_RBD	1	IGHJ_RBD	1.22E-05	0	8	LY555
KNPGFNCYYPILAYGFHRTTGDSW	IGHV_RBD	1	IGHJ_RBD	1.22E-05	0	11	LY555
KNKKFNCYPPLLPYGFWPTVGVNW	IGHV_RBD	1	IGHJ_RBD	1.22E-05	0	9	LY555
KRGGFNCYRPLERYGFFTTAGMDW	IGHV_RBD	1	IGHJ_RBD	1.22E-05	0	11	LY555
TTAGFNCYDPIIPYGFWRTSGIDW	IGHV_RBD	1	IGHJ_RBD	1.22E-05	0	13	LY555
KNEGFNCYAPLDQYGFQPTYGVGY	IGHV_RBD	1	IGHJ_RBD	1.22E-05	0	4	LY555
TPAGFNCYSPIARYGFWRTSGSSY	IGHV_RBD	1	IGHJ_RBD	1.22E-05	0	12	LY555
KNRGFNCYFPLAAYGFQTTSGMSW	IGHV_RBD	1	IGHJ_RBD	1.22E-05	0	8	LY555
TGRGFNCYMPLRPYGFWTTSGVGY	IGHV_RBD	1	IGHJ_RBD	1.22E-05	0	9	LY555
KNKGFNCYAPLCRYGFWPTVGRSY	IGHV_RBD	1	IGHJ_RBD	1.22E-05	0	8	LY555
VHRKFNCYGPLLHYGFQRTVGNGW	IGHV_RBD	1	IGHJ_RBD	1.22E-05	0	11	LY555
KNEGFNCYSPLMAYGFFTTFGEGF	IGHV_RBD	1	IGHJ_RBD	1.22E-05	0	8	LY555
HLGGFNCYYPLAQYGFWRTSGQGW	IGHV_RBD	1	IGHJ_RBD	1.22E-05	0	11	LY555
KNEGFNCYRPLSRYGFQRTSGVSW	IGHV_RBD	1	IGHJ_RBD	1.22E-05	0	7	LY555
KNRKFNCYSPLAHYGFQTTSGRGW	IGHV_RBD	1	IGHJ_RBD	1.22E-05	0	9	LY555
NDRGFNCYKPIASYGFQRTNGRNY	IGHV_RBD	1	IGHJ_RBD	1.22E-05	0	9	LY555
KNKGFNCYWPIVRYGFQTTAGRNY	IGHV_RBD	1	IGHJ_RBD	1.22E-05	0	9	LY555
KNEQFNCYKPISSYGFWPTVGVDF	IGHV_RBD	1	IGHJ_RBD	1.22E-05	0	8	LY555
KNPGFNCYDPLVPYGFYRTSGHGW	IGHV_RBD	1	IGHJ_RBD	1.22E-05	0	9	LY555
KNKGFNCYHPIVAYGFFPTVGLNW	IGHV_RBD	1	IGHJ_RBD	1.22E-05	0	10	LY555
KNAGFNCYVPLFTYGFWPTGGVDF	IGHV_RBD	1	IGHJ_RBD	1.22E-05	0	8	LY555
FREGFNCYDPIVAYGFFTTVGDGW	IGHV_RBD	1	IGHJ_RBD	1.22E-05	0	11	LY555
KNQKFNCYCPLRPYGFWPTIGIDF	IGHV_RBD	1	IGHJ_RBD	1.22E-05	0	10	LY555
KNTGFNCYLPISKYGFYPTDGRGY	IGHV_RBD	1	IGHJ_RBD	1.22E-05	0	8	LY555
KNEGFNCYGPLSPYGFQTTFGKSW	IGHV_RBD	1	IGHJ_RBD	1.22E-05	0	8	LY555
IHEGFNCYKPLLKYGFWTTAGRDW	IGHV_RBD	1	IGHJ_RBD	1.22E-05	0	11	LY555
KNQGFNCYAPLRRYGFQRTVGRDY	IGHV_RBD	1	IGHJ_RBD	1.22E-05	0	8	LY555
KNKGFNCYSPISPYGFWTTSGLGW	IGHV_RBD	1	IGHJ_RBD	1.22E-05	0	10	LY555
TNPGFNCYRPIGAYGFQRTDGLNW	IGHV_RBD	1	IGHJ_RBD	1.22E-05	0	11	LY555
KNQGFNCYSPLAGYGFQRTFGSSW	IGHV_RBD	1	IGHJ_RBD	1.22E-05	0	9	LY555
KAEGFNCYHPLSHYGFQTTVGLDY	IGHV_RBD	1	IGHJ_RBD	1.22E-05	0	8	LY555
KNAGFNCYRPLLRYGFFRTSGRGF	IGHV_RBD	1	IGHJ_RBD	1.22E-05	0	9	LY555
KNKKFNCYPPLQAYGFFRTAGESW	IGHV_RBD	1	IGHJ_RBD	1.22E-05	0	10	LY555
KNEGFNCYSPIIPYGFQRTSGIGW	IGHV_RBD	1	IGHJ_RBD	1.22E-05	0	8	LY555
KNQGFNCYGPIRNYGFQRTAGEGW	IGHV_RBD	1	IGHJ_RBD	1.22E-05	0	9	LY555
KNRGFNCYYPIAAYGFFTTSGEGF	IGHV_RBD	1	IGHJ_RBD	1.22E-05	0	10	LY555
KNRGFNCYNPLVHYGFQRTTGVDY	IGHV_RBD	1	IGHJ_RBD	1.22E-05	0	7	LY555
KNEGFNCYLPLYNYGFYTTIGKDW	IGHV_RBD	1	IGHJ_RBD	1.22E-05	0	9	LY555
KNAGFNCYTPLLKYGFWTTTGSDY	IGHV_RBD	1	IGHJ_RBD	1.22E-05	0	9	LY555
KNRGFNCYDPLSHYGFHRTVGIGW	IGHV_RBD	1	IGHJ_RBD	1.22E-05	0	9	LY555
KNRQFNCYAPLMRYGFHTTVGRDF	IGHV_RBD	1	IGHJ_RBD	1.22E-05	0	11	LY555
KNQKFNCYDPLVHYGFQRTAGIGY	IGHV_RBD	1	IGHJ_RBD	1.22E-05	0	8	LY555
LCGGFNCYGPLERYGFQRTTGVNW	IGHV_RBD	1	IGHJ_RBD	1.22E-05	0	10	LY555
KNAGFNCYYPLARYGFHRTGGISW	IGHV_RBD	1	IGHJ_RBD	1.22E-05	0	10	LY555
VNEGFNCYWPISRYGFWRTQGRGW	IGHV_RBD	1	IGHJ_RBD	1.22E-05	0	10	LY555
PVEGFNCYGPIVPYGFQRTMGLDW	IGHV_RBD	1	IGHJ_RBD	1.22E-05	0	11	LY555
VKTGFNCYFPIAEYGFWRTAGRGW	IGHV_RBD	1	IGHJ_RBD	1.22E-05	0	11	LY555
KNKGFNCYCPLFSYGFQTTAGESW	IGHV_RBD	1	IGHJ_RBD	1.22E-05	0	8	LY555
KNTQFNCYYPLARYGFWRTGGESF	IGHV_RBD	1	IGHJ_RBD	1.22E-05	0	11	LY555
HARGFNCYEPIFKYGFWPTLGRDW	IGHV_RBD	1	IGHJ_RBD	1.22E-05	0	12	LY555
KNRKFNCYYPLVRYGFQRTMGIDW	IGHV_RBD	1	IGHJ_RBD	1.22E-05	0	10	LY555
KNTGFNCYKPLSPYGFFRTAGGGW	IGHV_RBD	1	IGHJ_RBD	1.22E-05	0	9	LY555
KNTGFNCYVPLSAYGFYPTVGVNW	IGHV_RBD	1	IGHJ_RBD	1.22E-05	0	8	LY555
QHKGFNCYVPLVRYGFWRTNGEGW	IGHV_RBD	1	IGHJ_RBD	1.22E-05	0	10	LY555
KNEKFNCYFPIVRYGFQRTSGQSY	IGHV_RBD	1	IGHJ_RBD	1.22E-05	0	8	LY555
KNKGFNCYCPLINYGFQRTYGEDY	IGHV_RBD	1	IGHJ_RBD	1.22E-05	0	8	LY555
HRAGFNCYFPLRHYGFQTTIGVGW	IGHV_RBD	1	IGHJ_RBD	1.22E-05	0	8	LY555
KNPGFNCYMPLNRYGFFRTVGLNY	IGHV_RBD	1	IGHJ_RBD	1.22E-05	0	9	LY555
NQQGFNCYQPIVPYGFQTTIGRDW	IGHV_RBD	1	IGHJ_RBD	1.22E-05	0	12	LY555
KNQKFNCYYPLQAYGFWRTGGKGY	IGHV_RBD	1	IGHJ_RBD	1.22E-05	0	8	LY555
VTGGFNCYSPLHAYGFYRTSGLGF	IGHV_RBD	1	IGHJ_RBD	1.22E-05	0	11	LY555
KNEGFNCYHPLFSYGFWRTSGESW	IGHV_RBD	1	IGHJ_RBD	1.22E-05	0	8	LY555
KNEGFNCYRPLSPYGFWTTAGRDW	IGHV_RBD	1	IGHJ_RBD	1.22E-05	0	9	LY555
RNEGFNCYKPLHQYGFQTTGGKGW	IGHV_RBD	1	IGHJ_RBD	1.22E-05	0	8	LY555
KQEKFNCYVPLRAYGFQRTAGDGW	IGHV_RBD	1	IGHJ_RBD	1.22E-05	0	9	LY555
KNQGFNCYFPLFTYGFHRTNGKGY	IGHV_RBD	1	IGHJ_RBD	1.22E-05	0	6	LY555
GNAGFNCYTPIRPYGFWRTAGSGY	IGHV_RBD	1	IGHJ_RBD	1.22E-05	0	10	LY555
KNKGFNCYFPLAHYGFWTTGGIDW	IGHV_RBD	1	IGHJ_RBD	1.22E-05	0	9	LY555
KNPGFNCYMPITHYGFFTTVGEGW	IGHV_RBD	1	IGHJ_RBD	1.22E-05	0	10	LY555
KNRGFNCYDPLAAYGFQTTIGKDY	IGHV_RBD	1	IGHJ_RBD	1.22E-05	0	8	LY555
KNPGFNCYWPILNYGFFRTTGLGY	IGHV_RBD	1	IGHJ_RBD	1.22E-05	0	9	LY555
YVAGFNCYRPLIEYGFQTTVGVGW	IGHV_RBD	1	IGHJ_RBD	1.22E-05	0	9	LY555
TMTGFNCYSPLCNYGFYTTGGLDW	IGHV_RBD	1	IGHJ_RBD	1.22E-05	0	12	LY555
RAEGFNCYYPIANYGFWRTTGGGW	IGHV_RBD	1	IGHJ_RBD	1.22E-05	0	11	LY555
KNEGFNCYDPIVTYGFWRTTGEDF	IGHV_RBD	1	IGHJ_RBD	1.22E-05	0	10	LY555
KNEKFNCYYPIYPYGFFTTVGKNY	IGHV_RBD	1	IGHJ_RBD	1.22E-05	0	10	LY555
VNKQFNCYLPIRSYGFHRTSGDSW	IGHV_RBD	1	IGHJ_RBD	1.22E-05	0	12	LY555
KNEGFNCYGPLSSYGFWRTAGLSW	IGHV_RBD	1	IGHJ_RBD	1.22E-05	0	8	LY555
PTAKFNCYYPLVQYGFWRTSGVSY	IGHV_RBD	1	IGHJ_RBD	1.22E-05	0	11	LY555
KNQGFNCYEPLVRYGFQRTAGEDW	IGHV_RBD	1	IGHJ_RBD	1.22E-05	0	9	LY555
KNEQFNCYSPLVGYGFQRTVGLGF	IGHV_RBD	1	IGHJ_RBD	1.22E-05	0	8	LY555
KNKQFNCYFPLAKYGFQRTFGNNY	IGHV_RBD	1	IGHJ_RBD	1.22E-05	0	8	LY555
LNEGFNCYIPIAAYGFQRTVGENY	IGHV_RBD	1	IGHJ_RBD	1.22E-05	0	9	LY555
PTQKFNCYAPLVNYGFHPTAGLGW	IGHV_RBD	1	IGHJ_RBD	1.22E-05	0	11	LY555
KAEGFNCYYPLRAYGFWPTWGKSF	IGHV_RBD	1	IGHJ_RBD	1.22E-05	0	9	LY555
KCKGFNCYGPLRPYGFWRTIGRDW	IGHV_RBD	1	IGHJ_RBD	1.22E-05	0	11	LY555
KNKGFNCYSPLVSYGFQRTSGRGF	IGHV_RBD	1	IGHJ_RBD	1.22E-05	0	7	LY555
KNEGFNCYFPIVAYGFWRTSGLGF	IGHV_RBD	1	IGHJ_RBD	1.22E-05	0	8	LY555
ANRGFNCYWPIFHYGFWPTAGRDW	IGHV_RBD	1	IGHJ_RBD	1.22E-05	0	11	LY555
KNQGFNCYNPLHGYGFQRTFGKDW	IGHV_RBD	1	IGHJ_RBD	1.22E-05	0	9	LY555
KNKGFNCYAPLRRYGFFRTSGISY	IGHV_RBD	1	IGHJ_RBD	1.22E-05	0	9	LY555
KNGQFNCYDPLLRYGFFPTTGKGY	IGHV_RBD	1	IGHJ_RBD	1.22E-05	0	8	LY555
WNPGFNCYSPLVRYGFHRTFGISW	IGHV_RBD	1	IGHJ_RBD	1.22E-05	0	11	LY555
KNRGFNCYDPLTNYGFHPTVGISF	IGHV_RBD	1	IGHJ_RBD	1.22E-05	0	9	LY555
KNTGFNCYVPIAKYGFQRTYGVDW	IGHV_RBD	1	IGHJ_RBD	1.22E-05	0	9	LY555
PNQGFNCYRPLARYGFWPTVGGSW	IGHV_RBD	1	IGHJ_RBD	1.22E-05	0	10	LY555
IATGFNCYAPICAYGFWTTAGRGF	IGHV_RBD	1	IGHJ_RBD	1.22E-05	0	12	LY555
KNQQFNCYWPLGSYGFYTTSGMNY	IGHV_RBD	1	IGHJ_RBD	1.22E-05	0	9	LY555
IQTGFNCYYPLSSYGFYTTTGLDW	IGHV_RBD	1	IGHJ_RBD	1.22E-05	0	11	LY555
KNTKFNCYGPLVGYGFQRTMGRDY	IGHV_RBD	1	IGHJ_RBD	1.22E-05	0	9	LY555
KNKGFNCYNPLVHYGFWRTFGVGF	IGHV_RBD	1	IGHJ_RBD	1.22E-05	0	8	LY555
KNEGFNCYSPIVSYGFQTTPGEGW	IGHV_RBD	1	IGHJ_RBD	1.22E-05	0	7	LY555
TTGGFNCYHPLARYGFWPTLGDSW	IGHV_RBD	1	IGHJ_RBD	1.22E-05	0	11	LY555
FNQGFNCYEPLCHYGFQRTVGRNY	IGHV_RBD	1	IGHJ_RBD	1.22E-05	0	9	LY555
KNAGFNCYTPLVAYGFQTTVGVSW	IGHV_RBD	1	IGHJ_RBD	1.22E-05	0	8	LY555
KNRGFNCYRPLWPYGFHRTSGRGW	IGHV_RBD	1	IGHJ_RBD	1.22E-05	0	9	LY555
HSQGFNCYNPLHSYGFYPTGGLSW	IGHV_RBD	1	IGHJ_RBD	1.22E-05	0	10	LY555
VKQGFNCYRPIYGYGFQRTQGLDY	IGHV_RBD	1	IGHJ_RBD	1.22E-05	0	11	LY555
YKQQFNCYGPLVRYGFHTTAGLGW	IGHV_RBD	1	IGHJ_RBD	1.22E-05	0	12	LY555
VNKGFNCYFPICTYGFWTTGGVGW	IGHV_RBD	1	IGHJ_RBD	1.22E-05	0	9	LY555
KNAGFNCYRPLRHYGFQRTTGQSW	IGHV_RBD	1	IGHJ_RBD	1.22E-05	0	9	LY555
KNGGFNCYGPLSAYGFHTTSGLGY	IGHV_RBD	1	IGHJ_RBD	1.22E-05	0	8	LY555
KNEGFNCYVPLGHYGFHTTSGSGW	IGHV_RBD	1	IGHJ_RBD	1.22E-05	0	8	LY555
KNKGFNCYYPIVAYGFQRTFGMSY	IGHV_RBD	1	IGHJ_RBD	1.22E-05	0	9	LY555
KNEGFNCYAPIAAYGFWTTRGVDW	IGHV_RBD	1	IGHJ_RBD	1.22E-05	0	9	LY555
KNEGFNCYDPLVRYGFWRTGGRDW	IGHV_RBD	1	IGHJ_RBD	1.22E-05	0	9	LY555
KNEGFNCYSPLSTYGFFRTNGMSY	IGHV_RBD	1	IGHJ_RBD	1.22E-05	0	7	LY555
KNGGFNCYFPLAHYGFQTTVGSGW	IGHV_RBD	1	IGHJ_RBD	1.22E-05	0	7	LY555
KNRGFNCYWPLVSYGFWPTVGSNY	IGHV_RBD	1	IGHJ_RBD	1.22E-05	0	7	LY555
KNTGFNCYDPLRPYGFWRTGGIGF	IGHV_RBD	1	IGHJ_RBD	1.22E-05	0	9	LY555
KNAGFNCYLPLHSYGFFRTTGVNF	IGHV_RBD	1	IGHJ_RBD	1.22E-05	0	8	LY555
WRTGFNCYDPLGRYGFWRTMGRGW	IGHV_RBD	1	IGHJ_RBD	1.22E-05	0	11	LY555
KNPGFNCYNPLHPYGFQRTSGENW	IGHV_RBD	1	IGHJ_RBD	1.22E-05	0	9	LY555
TNEGFNCYTPIGNYGFYTTAGHDY	IGHV_RBD	1	IGHJ_RBD	1.22E-05	0	10	LY555
KNKGFNCYSPIYEYGFQPTYGESW	IGHV_RBD	1	IGHJ_RBD	1.22E-05	0	9	LY555
KNKKFNCYFPLSRYGFWRTVGKGF	IGHV_RBD	1	IGHJ_RBD	1.22E-05	0	9	LY555
KNKGFNCYRPLEKYGFYTTSGKGW	IGHV_RBD	1	IGHJ_RBD	1.22E-05	0	9	LY555
KNTGFNCYVPIGRYGFWRTSGQGW	IGHV_RBD	1	IGHJ_RBD	1.22E-05	0	10	LY555
KNKGFNCYFPLLPYGFFRTAGGGY	IGHV_RBD	1	IGHJ_RBD	1.22E-05	0	7	LY555
KNRGFNCYFPLVAYGFQPTAGLDW	IGHV_RBD	1	IGHJ_RBD	1.22E-05	0	7	LY555
KNEKFNCYKPIGQYGFWPTAGVGW	IGHV_RBD	1	IGHJ_RBD	1.22E-05	0	8	LY555
TNAGFNCYIPLFSYGFWPTSGRSW	IGHV_RBD	1	IGHJ_RBD	1.22E-05	0	9	LY555
KAEGFNCYRPLVPYGFWRTGGQGY	IGHV_RBD	1	IGHJ_RBD	1.22E-05	0	8	LY555
KNTQFNCYHPLYSYGFHTTYGEDF	IGHV_RBD	1	IGHJ_RBD	1.22E-05	0	10	LY555
KNRGFNCYVPIRSYGFQRTMGRGF	IGHV_RBD	1	IGHJ_RBD	1.22E-05	0	8	LY555
KVAGFNCYPPLYAYGFFTTSGVSY	IGHV_RBD	1	IGHJ_RBD	1.22E-05	0	9	LY555
KNEGFNCYRPLGAYGFQPTTGGGW	IGHV_RBD	1	IGHJ_RBD	1.22E-05	0	6	LY555
KNQGFNCYAPILHYGFWTTAGRDW	IGHV_RBD	1	IGHJ_RBD	1.22E-05	0	11	LY555
NNKGFNCYAPLVTYGFFRTSGVSW	IGHV_RBD	1	IGHJ_RBD	1.22E-05	0	10	LY555
TRTQFNCYNPLVNYGFYRTAGRGW	IGHV_RBD	1	IGHJ_RBD	1.22E-05	0	12	LY555
KNEGFNCYAPLAKYGFWTTVGRSF	IGHV_RBD	1	IGHJ_RBD	1.22E-05	0	9	LY555
KNAGFNCYLPLESYGFYTTAGRGW	IGHV_RBD	1	IGHJ_RBD	1.22E-05	0	8	LY555
KNGGFNCYEPLAQYGFYRTLGRNW	IGHV_RBD	1	IGHJ_RBD	1.22E-05	0	10	LY555
RGEGFNCYPPLCKYGFFPTTGVSY	IGHV_RBD	1	IGHJ_RBD	1.22E-05	0	8	LY555
KNAGFNCYYPLGKYGFWRTTGLNW	IGHV_RBD	1	IGHJ_RBD	1.22E-05	0	10	LY555
KNTGFNCYCPIRSYGFYTTGGEGW	IGHV_RBD	1	IGHJ_RBD	1.22E-05	0	9	LY555
HNEGFNCYDPIGRYGFHTTSGEGW	IGHV_RBD	1	IGHJ_RBD	1.22E-05	0	10	LY555
RNTQFNCYRPLVNYGFQRTAGLSY	IGHV_RBD	1	IGHJ_RBD	1.22E-05	0	10	LY555
KNQGFNCYFPLSNYGFHRTGGQSW	IGHV_RBD	1	IGHJ_RBD	1.22E-05	0	9	LY555
SNQGFNCYYPIHHYGFYPTNGRSF	IGHV_RBD	1	IGHJ_RBD	1.22E-05	0	10	LY555
KNKGFNCYVPLKGYGFQRTVGQNW	IGHV_RBD	1	IGHJ_RBD	1.22E-05	0	9	LY555
KNEQFNCYHPIVKYGFFRTAGLGW	IGHV_RBD	1	IGHJ_RBD	1.22E-05	0	10	LY555
KNEGFNCYGPIVKYGFYTTSGINF	IGHV_RBD	1	IGHJ_RBD	1.22E-05	0	10	LY555
KNTGFNCYAPIRNYGFWPTSGIDW	IGHV_RBD	1	IGHJ_RBD	1.22E-05	0	10	LY555
KNPKFNCYSPLFDYGFQRTSGRSW	IGHV_RBD	1	IGHJ_RBD	1.22E-05	0	10	LY555
TNKQFNCYVPIREYGFWPTLGQNW	IGHV_RBD	1	IGHJ_RBD	1.22E-05	0	12	LY555
PNGQFNCYFPIAPYGFYPTTGLNW	IGHV_RBD	1	IGHJ_RBD	1.22E-05	0	11	LY555
KNAGFNCYPPLFSYGFHRTAGMGY	IGHV_RBD	1	IGHJ_RBD	1.22E-05	0	7	LY555
KNKKFNCYYPLMRYGFWTTSGRGF	IGHV_RBD	1	IGHJ_RBD	1.22E-05	0	10	LY555
GAQGFNCYVPIRRYGFYPTAGRDY	IGHV_RBD	1	IGHJ_RBD	1.22E-05	0	11	LY555
KNRKFNCYDPLMRYGFFRTSGEDF	IGHV_RBD	1	IGHJ_RBD	1.22E-05	0	11	LY555
KNKQFNCYQPIVPYGFWRTGGMGY	IGHV_RBD	1	IGHJ_RBD	1.22E-05	0	10	LY555
KNAGFNCYAPLMPYGFWTTGGRNF	IGHV_RBD	1	IGHJ_RBD	1.22E-05	0	10	LY555
KNKGFNCYSPLVQYGFWRTNGVGW	IGHV_RBD	1	IGHJ_RBD	1.22E-05	0	7	LY555
HKRGFNCYYPIATYGFYPTSGRGW	IGHV_RBD	1	IGHJ_RBD	1.22E-05	0	11	LY555
KNTGFNCYLPLCRYGFQTTNGESW	IGHV_RBD	1	IGHJ_RBD	1.22E-05	0	8	LY555
KNPGFNCYYPIRQYGFYPTGGGGW	IGHV_RBD	1	IGHJ_RBD	1.22E-05	0	9	LY555
KNGGFNCYVPLSHYGFFRTAGLDY	IGHV_RBD	1	IGHJ_RBD	1.22E-05	0	9	LY555
MNEGFNCYYPLKNYGFYRTDGQDY	IGHV_RBD	1	IGHJ_RBD	1.22E-05	0	9	LY555
LHEGFNCYAPIREYGFHRTAGESF	IGHV_RBD	1	IGHJ_RBD	1.22E-05	0	12	LY555
KNPGFNCYNPIQRYGFHRTTGDSW	IGHV_RBD	1	IGHJ_RBD	1.22E-05	0	10	LY555
KNTGFNCYVPLMAYGFQRTVGRGY	IGHV_RBD	1	IGHJ_RBD	1.22E-05	0	7	LY555
PNGGFNCYKPLKAYGFFPTFGVSF	IGHV_RBD	1	IGHJ_RBD	1.22E-05	0	9	LY555
IHRGFNCYYPLNEYGFYTTAGHGY	IGHV_RBD	1	IGHJ_RBD	1.22E-05	0	10	LY555
KNKGFNCYDPLLRYGFWRTVGRGW	IGHV_RBD	1	IGHJ_RBD	1.22E-05	0	9	LY555
KNTGFNCYFPIRNYGFFTTSGMGF	IGHV_RBD	1	IGHJ_RBD	1.22E-05	0	9	LY555
IAGGFNCYYPIMPYGFQRTWGVNW	IGHV_RBD	1	IGHJ_RBD	1.22E-05	0	11	LY555
KNKGFNCYGPIVKYGFQRTNGVSW	IGHV_RBD	1	IGHJ_RBD	1.22E-05	0	8	LY555
KNEGFNCYCPLKAYGFQRTGGIGW	IGHV_RBD	1	IGHJ_RBD	1.22E-05	0	7	LY555
KNRGFNCYYPLVKYGFQRTNGINY	IGHV_RBD	1	IGHJ_RBD	1.22E-05	0	7	LY555
HARGFNCYCPIVPYGFYPTTGRSW	IGHV_RBD	1	IGHJ_RBD	1.22E-05	0	12	LY555
RNTGFNCYCPLQAYGFQRTYGMSF	IGHV_RBD	1	IGHJ_RBD	1.22E-05	0	9	LY555
KNEGFNCYCPLGRYGFHRTSGINF	IGHV_RBD	1	IGHJ_RBD	1.22E-05	0	9	LY555
KNEGFNCYCPLHAYGFQTTFGMGY	IGHV_RBD	1	IGHJ_RBD	1.22E-05	0	6	LY555
KMRGFNCYNPIASYGFWTTSGKDY	IGHV_RBD	1	IGHJ_RBD	1.22E-05	0	10	LY555
KNEGFNCYAPIVRYGFFPTSGGNW	IGHV_RBD	1	IGHJ_RBD	1.22E-05	0	9	LY555
KNPGFNCYVPLNPYGFFTTSGVSF	IGHV_RBD	1	IGHJ_RBD	1.22E-05	0	9	LY555
KNQGFNCYAPIYAYGFWTTSGDGW	IGHV_RBD	1	IGHJ_RBD	1.22E-05	0	10	LY555
KNRGFNCYLPLFPYGFHRTAGVDY	IGHV_RBD	1	IGHJ_RBD	1.22E-05	0	8	LY555
KRPGFNCYFPLVNYGFQRTVGRSY	IGHV_RBD	1	IGHJ_RBD	1.22E-05	0	8	LY555
KNTQFNCYEPITRYGFWTTAGRDF	IGHV_RBD	1	IGHJ_RBD	1.22E-05	0	12	LY555
KNQGFNCYHPIASYGFFTTSGVGW	IGHV_RBD	1	IGHJ_RBD	1.22E-05	0	8	LY555
KNEQFNCYYPIVAYGFQRTYGEGF	IGHV_RBD	1	IGHJ_RBD	1.22E-05	0	9	LY555
KNEGFNCYVPLSRYGFQRTVGKGF	IGHV_RBD	1	IGHJ_RBD	1.22E-05	0	7	LY555
GNKGFNCYTPLLAYGFWPTVGLNW	IGHV_RBD	1	IGHJ_RBD	1.22E-05	0	10	LY555
VKRGFNCYIPIWPYGFFTTAGKGY	IGHV_RBD	1	IGHJ_RBD	1.22E-05	0	11	LY555
KNQGFNCYVPLVRYGFQRTSGLSF	IGHV_RBD	1	IGHJ_RBD	1.22E-05	0	9	LY555
KNAGFNCYPPLWRYGFYPTAGIGW	IGHV_RBD	1	IGHJ_RBD	1.22E-05	0	8	LY555
KNGGFNCYSPLVGYGFHRTAGLGY	IGHV_RBD	1	IGHJ_RBD	1.22E-05	0	8	LY555
KTKGFNCYAPLRRYGFQRTQGMGW	IGHV_RBD	1	IGHJ_RBD	1.22E-05	0	9	LY555
KNEGFNCYMPLAEYGFYRTGGRDW	IGHV_RBD	1	IGHJ_RBD	1.22E-05	0	9	LY555
KNEGFNCYYPIVPYGFQTTFGGGW	IGHV_RBD	1	IGHJ_RBD	1.22E-05	0	8	LY555
KNQQFNCYRPILHYGFHPTTGVSY	IGHV_RBD	1	IGHJ_RBD	1.22E-05	0	9	LY555
KNEKFNCYYPLVRYGFQTTSGEGY	IGHV_RBD	1	IGHJ_RBD	1.22E-05	0	7	LY555
KNPGFNCYNPIGTYGFHRTAGRSF	IGHV_RBD	1	IGHJ_RBD	1.22E-05	0	11	LY555
KNEQFNCYKPIFQYGFQRTNGRGW	IGHV_RBD	1	IGHJ_RBD	1.22E-05	0	8	LY555
KNRGFNCYCPLFKYGFHTTSGVGF	IGHV_RBD	1	IGHJ_RBD	1.22E-05	0	8	LY555
QQRGFNCYWPLVRYGFHRTSGNNW	IGHV_RBD	1	IGHJ_RBD	1.22E-05	0	12	LY555
THEGFNCYYPIVGYGFHRTAGVGF	IGHV_RBD	1	IGHJ_RBD	1.22E-05	0	10	LY555
HRRGFNCYSPIVRYGFYRTAGLNY	IGHV_RBD	1	IGHJ_RBD	1.22E-05	0	12	LY555
KNAGFNCYMPLARYGFYRTLGLDW	IGHV_RBD	1	IGHJ_RBD	1.22E-05	0	10	LY555
MRRGFNCYLPIRPYGFFTTNGINF	IGHV_RBD	1	IGHJ_RBD	1.22E-05	0	12	LY555
YMRGFNCYSPLFAYGFQTTAGKDW	IGHV_RBD	1	IGHJ_RBD	1.22E-05	0	11	LY555
KNEKFNCYPPIAAYGFWPTTGVDF	IGHV_RBD	1	IGHJ_RBD	1.22E-05	0	9	LY555
KNKGFNCYQPIVSYGFQRTVGQGW	IGHV_RBD	1	IGHJ_RBD	1.22E-05	0	8	LY555
KNEGFNCYHPIGRYGFFRTEGEGW	IGHV_RBD	1	IGHJ_RBD	1.22E-05	0	9	LY555
GNAGFNCYHPIMAYGFFTTGGVDY	IGHV_RBD	1	IGHJ_RBD	1.22E-05	0	10	LY555
VKPGFNCYTPLLRYGFWRTGGRGW	IGHV_RBD	1	IGHJ_RBD	1.22E-05	0	11	LY555
KKRGFNCYLPLRRYGFWRTNGLSW	IGHV_RBD	1	IGHJ_RBD	1.22E-05	0	10	LY555
KNAGFNCYAPLFAYGFFTTSGDDW	IGHV_RBD	1	IGHJ_RBD	1.22E-05	0	10	LY555
KNRGFNCYHPLGQYGFFRTNGKGW	IGHV_RBD	1	IGHJ_RBD	1.22E-05	0	8	LY555
KNEGFNCYFPLVRYGFQRTGGVGW	IGHV_RBD	1	IGHJ_RBD	1.22E-05	0	5	LY555
KNPGFNCYSPLVSYGFFRTFGLGY	IGHV_RBD	1	IGHJ_RBD	1.22E-05	0	7	LY555
PQTGFNCYCPLAAYGFWRTNGRGW	IGHV_RBD	1	IGHJ_RBD	1.22E-05	0	10	LY555
KNRGFNCYCPISHYGFHTTTGVSW	IGHV_RBD	1	IGHJ_RBD	1.22E-05	0	10	LY555
KNPGFNCYIPLGSYGFHRTGGLGW	IGHV_RBD	1	IGHJ_RBD	1.22E-05	0	8	LY555
KNEGFNCYTPLVRYGFHRTSGQNW	IGHV_RBD	1	IGHJ_RBD	1.22E-05	0	9	LY555
INEGFNCYYPLFPYGFQTTHGENW	IGHV_RBD	1	IGHJ_RBD	1.22E-05	0	9	LY555
RRQGFNCYYPLFDYGFHRTAGEGF	IGHV_RBD	1	IGHJ_RBD	1.22E-05	0	11	LY555
KNTGFNCYNPLIGYGFQRTYGEGW	IGHV_RBD	1	IGHJ_RBD	1.22E-05	0	8	LY555
KNAKFNCYEPLGEYGFWPTTGIDW	IGHV_RBD	1	IGHJ_RBD	1.22E-05	0	10	LY555
KNAGFNCYVPIVHYGFWRTAGQNW	IGHV_RBD	1	IGHJ_RBD	1.22E-05	0	11	LY555
VHAGFNCYSPIMKYGFWRTVGHNY	IGHV_RBD	1	IGHJ_RBD	1.22E-05	0	12	LY555
KNEGFNCYCPLGNYGFYTTAGKNW	IGHV_RBD	1	IGHJ_RBD	1.22E-05	0	9	LY555
MNEGFNCYSPLVGYGFQRTTGRNY	IGHV_RBD	1	IGHJ_RBD	1.22E-05	0	8	LY555
KNEKFNCYPPLFRYGFWTTSGKGW	IGHV_RBD	1	IGHJ_RBD	1.22E-05	0	9	LY555
KNPGFNCYIPLGSYGFHRTAGHGW	IGHV_RBD	1	IGHJ_RBD	1.22E-05	0	8	LY555
KNKGFNCYLPLANYGFFRTVGKSW	IGHV_RBD	1	IGHJ_RBD	1.22E-05	0	10	LY555
KNTQFNCYSPLATYGFWRTGGRSY	IGHV_RBD	1	IGHJ_RBD	1.22E-05	0	10	LY555
LQEGFNCYLPLKAYGFWRTNGMGW	IGHV_RBD	1	IGHJ_RBD	1.22E-05	0	9	LY555
KNEGFNCYNPIGAYGFWRTSGQSW	IGHV_RBD	1	IGHJ_RBD	1.22E-05	0	10	LY555
KNRKFNCYSPLGPYGFWPTVGEDW	IGHV_RBD	1	IGHJ_RBD	1.22E-05	0	10	LY555
KNGGFNCYWPLLNYGFWPTSGENW	IGHV_RBD	1	IGHJ_RBD	1.22E-05	0	9	LY555
KNTKFNCYAPLGGYGFHPTFGRNF	IGHV_RBD	1	IGHJ_RBD	1.22E-05	0	10	LY555
IQAGFNCYCPIRRYGFYRTNGISW	IGHV_RBD	1	IGHJ_RBD	1.22E-05	0	12	LY555
VLPGFNCYGPLVEYGFYRTVGNGY	IGHV_RBD	1	IGHJ_RBD	1.22E-05	0	10	LY555
KNKGFNCYSPIVSYGFQTTLGSGW	IGHV_RBD	1	IGHJ_RBD	1.22E-05	0	8	LY555
KNRKFNCYDPIKPYGFQRTFGEGW	IGHV_RBD	1	IGHJ_RBD	1.22E-05	0	10	LY555
KNRQFNCYFPLKRYGFWRTSGKSW	IGHV_RBD	1	IGHJ_RBD	1.22E-05	0	10	LY555
KNGQFNCYAPLSRYGFHRTSGKNW	IGHV_RBD	1	IGHJ_RBD	1.22E-05	0	11	LY555
KNEGFNCYGPLMNYGFWPTMGRGF	IGHV_RBD	1	IGHJ_RBD	1.22E-05	0	7	LY555
KNAKFNCYDPLGKYGFWRTVGKDW	IGHV_RBD	1	IGHJ_RBD	1.22E-05	0	11	LY555
KNQQFNCYRPLLTYGFWPTSGVDW	IGHV_RBD	1	IGHJ_RBD	1.22E-05	0	9	LY555
VRQGFNCYEPLSRYGFWRTGGEDW	IGHV_RBD	1	IGHJ_RBD	1.22E-05	0	12	LY555
KNKQFNCYVPIVAYGFQPTNGRGF	IGHV_RBD	1	IGHJ_RBD	1.22E-05	0	8	LY555
RRGQFNCYYPLAKYGFHRTAGRSW	IGHV_RBD	1	IGHJ_RBD	1.22E-05	0	13	LY555
RSRGFNCYGPLVRYGFYPTTGVNW	IGHV_RBD	1	IGHJ_RBD	1.22E-05	0	10	LY555
KNRQFNCYFPLQHYGFYTTSGRDW	IGHV_RBD	1	IGHJ_RBD	1.22E-05	0	9	LY555
KNRKFNCYTPIMTYGFWPTVGRDY	IGHV_RBD	1	IGHJ_RBD	1.22E-05	0	10	LY555
KNKQFNCYWPIMHYGFHRTEGVSW	IGHV_RBD	1	IGHJ_RBD	1.22E-05	0	11	LY555
TNQGFNCYRPLMPYGFFRTFGKSF	IGHV_RBD	1	IGHJ_RBD	1.22E-05	0	11	LY555
TQGGFNCYYPIGRYGFWPTAGRNW	IGHV_RBD	1	IGHJ_RBD	1.22E-05	0	12	LY555
KNRGFNCYEPLNGYGFWPTYGRGY	IGHV_RBD	1	IGHJ_RBD	1.22E-05	0	7	LY555
VRPGFNCYTPILPYGFWRTSGEGW	IGHV_RBD	1	IGHJ_RBD	1.22E-05	0	12	LY555
KNEQFNCYSPIAKYGFWPTVGLGW	IGHV_RBD	1	IGHJ_RBD	1.22E-05	0	9	LY555
TNQGFNCYRPLMTYGFFRTFGKSF	IGHV_RBD	1	IGHJ_RBD	1.22E-05	0	11	LY555
TLPGFNCYYPILNYGFWPTEGVDY	IGHV_RBD	1	IGHJ_RBD	1.22E-05	0	10	LY555
KNGGFNCYRPLIGYGFFPTSGRGF	IGHV_RBD	1	IGHJ_RBD	1.22E-05	0	8	LY555
KNRGFNCYSPIFSYGFYRTVGEDF	IGHV_RBD	1	IGHJ_RBD	1.22E-05	0	10	LY555
KNKGFNCYQPISAYGFWPTSGQNW	IGHV_RBD	1	IGHJ_RBD	1.22E-05	0	10	LY555
KNRQFNCYRPIYNYGFWPTFGRGY	IGHV_RBD	1	IGHJ_RBD	1.22E-05	0	9	LY555
YNKQFNCYLPLNAYGFHRTAGKGY	IGHV_RBD	1	IGHJ_RBD	1.22E-05	0	10	LY555
KNTGFNCYGPIVPYGFQRTVGVGF	IGHV_RBD	1	IGHJ_RBD	1.22E-05	0	8	LY555
KNAGFNCYTPILSYGFFRTTGKSY	IGHV_RBD	1	IGHJ_RBD	1.22E-05	0	9	LY555
KNRGFNCYDPLSEYGFWPTTGGDW	IGHV_RBD	1	IGHJ_RBD	1.22E-05	0	9	LY555
KNRKFNCYRPLVHYGFFTTGGIDF	IGHV_RBD	1	IGHJ_RBD	1.22E-05	0	11	LY555
KRKGFNCYTPLMQYGFFPTIGESW	IGHV_RBD	1	IGHJ_RBD	1.22E-05	0	10	LY555
KRRGFNCYCPLVQYGFHTTSGISW	IGHV_RBD	1	IGHJ_RBD	1.22E-05	0	11	LY555
KNRGFNCYAPLVGYGFWPTGGIGF	IGHV_RBD	1	IGHJ_RBD	1.22E-05	0	8	LY555
KNAGFNCYEPLYAYGFQTTSGVNW	IGHV_RBD	1	IGHJ_RBD	1.22E-05	0	8	LY555
KNAGFNCYSPLGSYGFFRTSGGDY	IGHV_RBD	1	IGHJ_RBD	1.22E-05	0	8	LY555
KNGGFNCYVPLRGYGFQTTFGRGW	IGHV_RBD	1	IGHJ_RBD	1.22E-05	0	8	LY555
KNGGFNCYQPIGRYGFWPTGGENW	IGHV_RBD	1	IGHJ_RBD	1.22E-05	0	10	LY555
KNAGFNCYYPLSPYGFWRTSGVGY	IGHV_RBD	1	IGHJ_RBD	1.22E-05	0	7	LY555
KNKGFNCYSPLHRYGFFRTAGGDY	IGHV_RBD	1	IGHJ_RBD	1.22E-05	0	9	LY555
KNEGFNCYVPIFRYGFWTTMGEGF	IGHV_RBD	1	IGHJ_RBD	1.22E-05	0	9	LY555
HNGGFNCYEPLTPYGFFRTAGRNY	IGHV_RBD	1	IGHJ_RBD	1.22E-05	0	10	LY555
KRAGFNCYHPLVTYGFQTTVGINY	IGHV_RBD	1	IGHJ_RBD	1.22E-05	0	9	LY555
KNKKFNCYHPLRSYGFWRTSGRGY	IGHV_RBD	1	IGHJ_RBD	1.22E-05	0	8	LY555
KNKGFNCYRPLERYGFFTTVGESW	IGHV_RBD	1	IGHJ_RBD	1.22E-05	0	10	LY555
KNAKFNCYRPIVNYGFQPTNGRNY	IGHV_RBD	1	IGHJ_RBD	1.22E-05	0	8	LY555
GKAGFNCYRPIVAYGFYPTVGVGW	IGHV_RBD	1	IGHJ_RBD	1.22E-05	0	10	LY555
KNKGFNCYEPIARYGFWRTTGMSW	IGHV_RBD	1	IGHJ_RBD	1.22E-05	0	11	LY555
KNEGFNCYSPIVHYGFFTTVGRNW	IGHV_RBD	1	IGHJ_RBD	1.22E-05	0	10	LY555
KNQQFNCYSPIANYGFWPTGGQGW	IGHV_RBD	1	IGHJ_RBD	1.22E-05	0	10	LY555
KNKGFNCYYPLSHYGFWPTMGQSW	IGHV_RBD	1	IGHJ_RBD	1.22E-05	0	9	LY555
KNRGFNCYAPLAPYGFQRTFGINW	IGHV_RBD	1	IGHJ_RBD	1.22E-05	0	9	LY555
KNQKFNCYNPLLRYGFYRTAGVGW	IGHV_RBD	1	IGHJ_RBD	1.22E-05	0	9	LY555
KNKGFNCYSPLSAYGFQRTYGRGY	IGHV_RBD	1	IGHJ_RBD	1.22E-05	0	7	LY555
IMRGFNCYFPIARYGFFTTTGMDW	IGHV_RBD	1	IGHJ_RBD	1.22E-05	0	12	LY555
ASKQFNCYDPLVRYGFYTTGGQGW	IGHV_RBD	1	IGHJ_RBD	1.22E-05	0	12	LY555
KNEGFNCYTPIRPYGFWTTSGMGF	IGHV_RBD	1	IGHJ_RBD	1.22E-05	0	9	LY555
KNEGFNCYCPIAKYGFFRTNGVNW	IGHV_RBD	1	IGHJ_RBD	1.22E-05	0	8	LY555
KNPGFNCYTPLCPYGFWTTAGRDY	IGHV_RBD	1	IGHJ_RBD	1.22E-05	0	9	LY555
KNGQFNCYKPLVQYGFYRTAGQDW	IGHV_RBD	1	IGHJ_RBD	1.22E-05	0	11	LY555
KNAGFNCYFPLRPYGFQRTWGVNW	IGHV_RBD	1	IGHJ_RBD	1.22E-05	0	7	LY555
MNEGFNCYVPIVNYGFQTTSGVGW	IGHV_RBD	1	IGHJ_RBD	1.22E-05	0	8	LY555
PKTGFNCYWPLTGYGFQRTTGLGF	IGHV_RBD	1	IGHJ_RBD	1.22E-05	0	10	LY555
KNEGFNCYSPIFPYGFWPTSGRSY	IGHV_RBD	1	IGHJ_RBD	1.22E-05	0	8	LY555
TNQGFNCYCPLSRYGFWRTSGLGF	IGHV_RBD	1	IGHJ_RBD	1.22E-05	0	10	LY555
LNTGFNCYTPLCDYGFQRTNGVNW	IGHV_RBD	1	IGHJ_RBD	1.22E-05	0	8	LY555
KNPGFNCYSPIVNYGFFRTSGIDY	IGHV_RBD	1	IGHJ_RBD	1.22E-05	0	10	LY555
KNGGFNCYDPLQAYGFQRTVGRGW	IGHV_RBD	1	IGHJ_RBD	1.22E-05	0	7	LY555
KNRGFNCYSPLVHYGFWRTVGEGW	IGHV_RBD	1	IGHJ_RBD	1.22E-05	0	9	LY555
KNEGFNCYAPIMAYGFQRTVGDDW	IGHV_RBD	1	IGHJ_RBD	1.22E-05	0	9	LY555
KNQGFNCYGPLYTYGFQTTGGLDW	IGHV_RBD	1	IGHJ_RBD	1.22E-05	0	9	LY555
KNTGFNCYPPIVAYGFQRTAGQNY	IGHV_RBD	1	IGHJ_RBD	1.22E-05	0	9	LY555
KNTGFNCYRPLVSYGFQRTHGRSW	IGHV_RBD	1	IGHJ_RBD	1.22E-05	0	8	LY555
KNAGFNCYVPIHHYGFYRTLGKGW	IGHV_RBD	1	IGHJ_RBD	1.22E-05	0	10	LY555
GNEGFNCYSPIRTYGFWRTGGLDW	IGHV_RBD	1	IGHJ_RBD	1.22E-05	0	11	LY555
KNGGFNCYAPLWKYGFHRTSGKGW	IGHV_RBD	1	IGHJ_RBD	1.22E-05	0	9	LY555
RLQGFNCYYPIAKYGFQRTTGKGW	IGHV_RBD	1	IGHJ_RBD	1.22E-05	0	11	LY555
KRAGFNCYAPITRYGFQRTTGKNY	IGHV_RBD	1	IGHJ_RBD	1.22E-05	0	10	LY555
KNAGFNCYQPIAAYGFQRTSGKNW	IGHV_RBD	1	IGHJ_RBD	1.22E-05	0	10	LY555
KNKGFNCYGPILAYGFWPTVGRDY	IGHV_RBD	1	IGHJ_RBD	1.22E-05	0	9	LY555
KNPGFNCYVPLWNYGFFTTSGLGW	IGHV_RBD	1	IGHJ_RBD	1.22E-05	0	9	LY555
KNGGFNCYKPLAQYGFQRTSGRGW	IGHV_RBD	1	IGHJ_RBD	1.22E-05	0	8	LY555
HHTGFNCYSPIVAYGFWRTDGVNW	IGHV_RBD	1	IGHJ_RBD	1.22E-05	0	12	LY555
KNAKFNCYDPLVGYGFWTTSGRGF	IGHV_RBD	1	IGHJ_RBD	1.22E-05	0	10	LY555
TNTGFNCYVPLLKYGFHRTVGLGW	IGHV_RBD	1	IGHJ_RBD	1.22E-05	0	10	LY555
KNRGFNCYDPITRYGFHTTNGKNW	IGHV_RBD	1	IGHJ_RBD	1.22E-05	0	10	LY555
GNEGFNCYNPIHSYGFLTTVGVDW	IGHV_RBD	1	IGHJ_RBD	1.22E-05	0	9	LY555
KNPGFNCYRPIVSYGFFPTGGRNF	IGHV_RBD	1	IGHJ_RBD	1.22E-05	0	9	LY555
HLKGFNCYLPLVAYGFQRTAGRNW	IGHV_RBD	1	IGHJ_RBD	1.22E-05	0	11	LY555
LEKGFNCYYPLFTYGFQRTTGVDW	IGHV_RBD	1	IGHJ_RBD	1.22E-05	0	10	LY555
NHEQFNCYIPLVAYGFYTTTGEDW	IGHV_RBD	1	IGHJ_RBD	1.22E-05	0	12	LY555
KNQQFNCYAPIVKYGFQRTAGVGY	IGHV_RBD	1	IGHJ_RBD	1.22E-05	0	8	LY555
LEKGFNCYYPLFTYGFHRTTGVDW	IGHV_RBD	1	IGHJ_RBD	1.22E-05	0	11	LY555
KNPGFNCYSPIREYGFFRTSGRGF	IGHV_RBD	1	IGHJ_RBD	1.22E-05	0	10	LY555
HNPQFNCYHPILRYGFHRTSGRSF	IGHV_RBD	1	IGHJ_RBD	1.22E-05	0	13	LY555
RNGGFNCYCPIRPYGFFTTAGGSF	IGHV_RBD	1	IGHJ_RBD	1.22E-05	0	12	LY555
TNRKFNCYGPLAHYGFFTTVGLSY	IGHV_RBD	1	IGHJ_RBD	1.22E-05	0	11	LY555
KNRGFNCYGPIVRYGFWRTAGVDY	IGHV_RBD	1	IGHJ_RBD	1.22E-05	0	9	LY555
KNPGFNCYFPLAQYGFQRTYGKGW	IGHV_RBD	1	IGHJ_RBD	1.22E-05	0	7	LY555
KNGGFNCYGPIMKYGFHTTKGEGY	IGHV_RBD	1	IGHJ_RBD	1.22E-05	0	9	LY555
KNEQFNCYFPLTTYGFWPTVGVDY	IGHV_RBD	1	IGHJ_RBD	1.22E-05	0	6	LY555
KNEGFNCYAPLVHYGFWTTSGSGF	IGHV_RBD	1	IGHJ_RBD	1.22E-05	0	8	LY555
KNKGFNCYVPLASYGFWRTGGLGW	IGHV_RBD	1	IGHJ_RBD	1.22E-05	0	8	LY555
RKTGFNCYNPLGRYGFWPTYGRDF	IGHV_RBD	1	IGHJ_RBD	1.22E-05	0	11	LY555
KHKGFNCYSPLVAYGFWRTAGEDY	IGHV_RBD	1	IGHJ_RBD	1.22E-05	0	10	LY555
LHRGFNCYVPIVPYGFHTTAGRGF	IGHV_RBD	1	IGHJ_RBD	1.22E-05	0	12	LY555
KNTGFNCYMPLYQYGFYRTLGLGW	IGHV_RBD	1	IGHJ_RBD	1.22E-05	0	9	LY555
KNGKFNCYYPLVQYGFQRTSGKGF	IGHV_RBD	1	IGHJ_RBD	1.22E-05	0	9	LY555
KNTGFNCYWPLMSYGFQRTFGVSW	IGHV_RBD	1	IGHJ_RBD	1.22E-05	0	7	LY555
KNQGFNCYQPICSYGFHTTAGKGW	IGHV_RBD	1	IGHJ_RBD	1.22E-05	0	9	LY555
VNRGFNCYYPLVSYGFQRTFGQNY	IGHV_RBD	1	IGHJ_RBD	1.22E-05	0	8	LY555
KNRGFNCYKPIEKYGFQPTFGKDY	IGHV_RBD	1	IGHJ_RBD	1.22E-05	0	8	LY555
SRAGFNCYNPLSRYGFQTTFGVGY	IGHV_RBD	1	IGHJ_RBD	1.22E-05	0	8	LY555
KNEGFNCYAPLVKYGFWRTSGRGF	IGHV_RBD	1	IGHJ_RBD	1.22E-05	0	8	LY555
RNEKFNCYSPIARYGFHPTAGLGW	IGHV_RBD	1	IGHJ_RBD	1.22E-05	0	10	LY555
KNEGFNCYGPLIAYGFFPTGGVNY	IGHV_RBD	1	IGHJ_RBD	1.22E-05	0	6	LY555
KNEGFNCYLPLATYGFHTTVGLGY	IGHV_RBD	1	IGHJ_RBD	1.22E-05	0	7	LY555
KNEGFNCYRPIGQYGFWRTAGLDY	IGHV_RBD	1	IGHJ_RBD	1.22E-05	0	9	LY555
GHAGFNCYSPIQRYGFQTTAGLSW	IGHV_RBD	1	IGHJ_RBD	1.22E-05	0	11	LY555
KNTGFNCYFPLIPYGFHRTFGKGF	IGHV_RBD	1	IGHJ_RBD	1.22E-05	0	8	LY555
KNTGFNCYSPLSEYGFWTTTGSGY	IGHV_RBD	1	IGHJ_RBD	1.22E-05	0	8	LY555
KNEGFNCYCPIKTYGFFTTSGRGW	IGHV_RBD	1	IGHJ_RBD	1.22E-05	0	9	LY555
KNTQFNCYVPLVPYGFHRTAGEDF	IGHV_RBD	1	IGHJ_RBD	1.22E-05	0	11	LY555
KNTGFNCYQPLLKYGFFRTSGIDW	IGHV_RBD	1	IGHJ_RBD	1.22E-05	0	10	LY555
KQEGFNCYYPISRYGFWRTAGNSW	IGHV_RBD	1	IGHJ_RBD	1.22E-05	0	11	LY555
KKEGFNCYIPLRKYGFYRTVGRSW	IGHV_RBD	1	IGHJ_RBD	1.22E-05	0	10	LY555
KREKFNCYCPLWTYGFYPTDGIDW	IGHV_RBD	1	IGHJ_RBD	1.22E-05	0	10	LY555
KNRGFNCYDPIVGYGFYRTSGKSY	IGHV_RBD	1	IGHJ_RBD	1.22E-05	0	10	LY555
KNEGFNCYRPIYAYGFWRTTGRDF	IGHV_RBD	1	IGHJ_RBD	1.22E-05	0	10	LY555
KNRGFNCYMPIAAYGFWPTTGVDF	IGHV_RBD	1	IGHJ_RBD	1.22E-05	0	9	LY555
KHAGFNCYKPIMPYGFYRTAGGDF	IGHV_RBD	1	IGHJ_RBD	1.22E-05	0	12	LY555
HSQGFNCYVPIRRYGFYRTVGKGW	IGHV_RBD	1	IGHJ_RBD	1.22E-05	0	12	LY555
KNGKFNCYVPILAYGFWPTVGRDW	IGHV_RBD	1	IGHJ_RBD	1.22E-05	0	11	LY555
KNEGFNCYNPIIAYGFFTTAGVNW	IGHV_RBD	1	IGHJ_RBD	1.22E-05	0	9	LY555
KQGGFNCYSPLQTYGFHPTVGGSW	IGHV_RBD	1	IGHJ_RBD	1.22E-05	0	9	LY555
LQPGFNCYGPLLRYGFWPTGGVGW	IGHV_RBD	1	IGHJ_RBD	1.22E-05	0	9	LY555
HNEGFNCYNPLFRYGFQRTSGIGF	IGHV_RBD	1	IGHJ_RBD	1.22E-05	0	8	LY555
KNKGFNCYVPLSHYGFYPTNGQSW	IGHV_RBD	1	IGHJ_RBD	1.22E-05	0	8	LY555
KNRKFNCYDPIVTYGFWPTVGRDF	IGHV_RBD	1	IGHJ_RBD	1.22E-05	0	11	LY555
KNEGFNCYSPIVTYGFQTTTGKDY	IGHV_RBD	1	IGHJ_RBD	1.22E-05	0	8	LY555
KNAGFNCYAPIVNYGFYRTSGEGF	IGHV_RBD	1	IGHJ_RBD	1.22E-05	0	10	LY555
KNEKFNCYTPIKEYGFFPTVGENW	IGHV_RBD	1	IGHJ_RBD	1.22E-05	0	10	LY555
GNTGFNCYSPIVAYGFFRTAGKGY	IGHV_RBD	1	IGHJ_RBD	1.22E-05	0	10	LY555
KNEKFNCYLPLRGYGFHRTAGQGW	IGHV_RBD	1	IGHJ_RBD	1.22E-05	0	9	LY555
KNAGFNCYLPLVRYGFFTTGGLNF	IGHV_RBD	1	IGHJ_RBD	1.22E-05	0	10	LY555
KNEGFNCYTPIGPYGFWRTAGIGW	IGHV_RBD	1	IGHJ_RBD	1.22E-05	0	9	LY555
KNRQFNCYFPISRYGFFPTSGLNW	IGHV_RBD	1	IGHJ_RBD	1.22E-05	0	10	LY555
KNPGFNCYLPIRAYGFYRTTGVNY	IGHV_RBD	1	IGHJ_RBD	1.22E-05	0	9	LY555
KNKGFNCYVPLFHYGFYPTNGQSW	IGHV_RBD	1	IGHJ_RBD	1.22E-05	0	8	LY555
KNAGFNCYSPICKYGFWPTSGQGF	IGHV_RBD	1	IGHJ_RBD	1.22E-05	0	9	LY555
KRTGFNCYRPIVKYGFWRTAGDGW	IGHV_RBD	1	IGHJ_RBD	1.22E-05	0	11	LY555
ATKGFNCYDPLDRYGFWPTVGGDY	IGHV_RBD	1	IGHJ_RBD	1.22E-05	0	10	LY555
KNEGFNCYGPIARYGFWPTGGIGW	IGHV_RBD	1	IGHJ_RBD	1.22E-05	0	8	LY555
KNAGFNCYWPLVPYGFWPTGGVGF	IGHV_RBD	1	IGHJ_RBD	1.22E-05	0	7	LY555
KNKGFNCYYPIQTYGFHRTAGVSF	IGHV_RBD	1	IGHJ_RBD	1.22E-05	0	9	LY555
YNAGFNCYYPLCNYGFFRTSGLGW	IGHV_RBD	1	IGHJ_RBD	1.22E-05	0	10	LY555
KNEGFNCYGPIMTYGFYTTTGVNW	IGHV_RBD	1	IGHJ_RBD	1.22E-05	0	9	LY555
KNTGFNCYLPLVGYGFQTTVGMGF	IGHV_RBD	1	IGHJ_RBD	1.22E-05	0	8	LY555
KNTGFNCYLPLVRYGFQRTVGVNF	IGHV_RBD	1	IGHJ_RBD	1.22E-05	0	8	LY555
KNEGFNCYYPLSGYGFWRTSGVGY	IGHV_RBD	1	IGHJ_RBD	1.22E-05	0	6	LY555
KNRKFNCYSPLTAYGFFTTSGKGW	IGHV_RBD	1	IGHJ_RBD	1.22E-05	0	10	LY555
KNKGFNCYMPIQRYGFWRTSGLSW	IGHV_RBD	1	IGHJ_RBD	1.22E-05	0	10	LY555
KNAGFNCYHPIASYGFQTTLGIGY	IGHV_RBD	1	IGHJ_RBD	1.22E-05	0	7	LY555
KNAGFNCYHPIVSYGFQTTSGVDW	IGHV_RBD	1	IGHJ_RBD	1.22E-05	0	8	LY555
KNEGFNCYWPIAAYGFFRTGGMSY	IGHV_RBD	1	IGHJ_RBD	1.22E-05	0	9	LY555
ANGGFNCYSPLHRYGFWPTGGINY	IGHV_RBD	1	IGHJ_RBD	1.22E-05	0	9	LY555
KNRGFNCYEPLYTYGFWPTNGLNY	IGHV_RBD	1	IGHJ_RBD	1.22E-05	0	7	LY555
LLQGFNCYYPINAYGFFRTSGRGW	IGHV_RBD	1	IGHJ_RBD	1.22E-05	0	12	LY555
KNEGFNCYNPIVAYGFQRTHGISW	IGHV_RBD	1	IGHJ_RBD	1.22E-05	0	9	LY555
PNGGFNCYHPIVEYGFWPTVGLDY	IGHV_RBD	1	IGHJ_RBD	1.22E-05	0	10	LY555
KRRGFNCYRPIAHYGFYTTSGQSF	IGHV_RBD	1	IGHJ_RBD	1.22E-05	0	12	LY555
YNPGFNCYSPIVHYGFWPTNGVDW	IGHV_RBD	1	IGHJ_RBD	1.22E-05	0	9	LY555
KNPGFNCYFPLRAYGFFRTAGKSW	IGHV_RBD	1	IGHJ_RBD	1.22E-05	0	9	LY555
KNRKFNCYWPIAQYGFQRTAGKGW	IGHV_RBD	1	IGHJ_RBD	1.22E-05	0	10	LY555
TNEGFNCYLPLARYGFWRTLGVGW	IGHV_RBD	1	IGHJ_RBD	1.22E-05	0	8	LY555
KNKGFNCYAPILPYGFQRTVGLGY	IGHV_RBD	1	IGHJ_RBD	1.22E-05	0	8	LY555
KNEGFNCYSPLLGYGFHTTSGKGW	IGHV_RBD	1	IGHJ_RBD	1.22E-05	0	8	LY555
KNTGFNCYRPLVRYGFQTTVGINF	IGHV_RBD	1	IGHJ_RBD	1.22E-05	0	9	LY555
KNRGFNCYYPLGRYGFHTTSGRSW	IGHV_RBD	1	IGHJ_RBD	1.22E-05	0	10	LY555
CNAKFNCYLPLYAYGFQPTYGVGY	IGHV_RBD	1	IGHJ_RBD	1.22E-05	0	7	LY555
YNPGFNCYIPIRRYGFYRTSGENY	IGHV_RBD	1	IGHJ_RBD	1.22E-05	0	11	LY555
KNAGFNCYVPLMTYGFHRTVGKDW	IGHV_RBD	1	IGHJ_RBD	1.22E-05	0	10	LY555
VNGGFNCYYPIGHYGFFPTVGKSF	IGHV_RBD	1	IGHJ_RBD	1.22E-05	0	11	LY555
KNQGFNCYSPLGRYGFFRTVGRNY	IGHV_RBD	1	IGHJ_RBD	1.22E-05	0	9	LY555
KNRGFNCYWPLMPYGFQRTVGVGF	IGHV_RBD	1	IGHJ_RBD	1.22E-05	0	7	LY555
KNTGFNCYCPIVAYGFQRTYGEGW	IGHV_RBD	1	IGHJ_RBD	1.22E-05	0	9	LY555
TKRGFNCYYPIRHYGFYRTSGVDW	IGHV_RBD	1	IGHJ_RBD	1.22E-05	0	12	LY555
KNKGFNCYYPLGTYGFQTTMGKSW	IGHV_RBD	1	IGHJ_RBD	1.22E-05	0	9	LY555
KNKGFNCYRPLVRYGFWRTNGRGY	IGHV_RBD	1	IGHJ_RBD	1.22E-05	0	7	LY555
KNGGFNCYDPLKGYGFQRTMGVGW	IGHV_RBD	1	IGHJ_RBD	1.22E-05	0	7	LY555
KNPGFNCYCPLVHYGFWTTSGKDY	IGHV_RBD	1	IGHJ_RBD	1.22E-05	0	9	LY555
KNRGFNCYSPIGRYGFFPTTGVSW	IGHV_RBD	1	IGHJ_RBD	1.22E-05	0	9	LY555
KNEGFNCYRPIYTYGFQTTVGRGF	IGHV_RBD	1	IGHJ_RBD	1.22E-05	0	8	LY555
VVEQFNCYLPLFPYGFWRTVGEGW	IGHV_RBD	1	IGHJ_RBD	1.22E-05	0	11	LY555
KNEGFNCYAPIHTYGFWPTTGRGW	IGHV_RBD	1	IGHJ_RBD	1.22E-05	0	8	LY555
KNKGFNCYPPISPYGFHRTAGKGW	IGHV_RBD	1	IGHJ_RBD	1.22E-05	0	10	LY555
KNEKFNCYWPLGAYGFFRTGGLGY	IGHV_RBD	1	IGHJ_RBD	1.22E-05	0	8	LY555
KNQGFNCYCPLGRYGFFRTDGMSW	IGHV_RBD	1	IGHJ_RBD	1.22E-05	0	10	LY555
PLRGFNCYAPLMSYGFYRTKGVGW	IGHV_RBD	1	IGHJ_RBD	1.22E-05	0	9	LY555
KNQGFNCYYPITPYGFWRTAGEDF	IGHV_RBD	1	IGHJ_RBD	1.22E-05	0	11	LY555
KNKGFNCYYPLKGYGFQTTYGEGF	IGHV_RBD	1	IGHJ_RBD	1.22E-05	0	8	LY555
AQQGFNCYHPIVQYGFQTTVGEGW	IGHV_RBD	1	IGHJ_RBD	1.22E-05	0	11	LY555
YNGGFNCYVPLRSYGFWRTAGRGW	IGHV_RBD	1	IGHJ_RBD	1.22E-05	0	9	LY555
KNRKFNCYCPLERYGFQRTSGESW	IGHV_RBD	1	IGHJ_RBD	1.22E-05	0	10	LY555
KNTQFNCYWPLVKYGFYRTGGLGF	IGHV_RBD	1	IGHJ_RBD	1.22E-05	0	10	LY555
KNAGFNCYNPIAHYGFWRTNGKDW	IGHV_RBD	1	IGHJ_RBD	1.22E-05	0	10	LY555
TMRGFNCYHPLRSYGFYTTGGRGW	IGHV_RBD	1	IGHJ_RBD	1.22E-05	0	10	LY555
PHPGFNCYTPLYAYGFQRTAGEDY	IGHV_RBD	1	IGHJ_RBD	1.22E-05	0	10	LY555
TWAGFNCYVPLVEYGFWPTIGVGF	IGHV_RBD	1	IGHJ_RBD	1.22E-05	0	9	LY555
KNEGFNCYHPIRSYGFWTTSGRDW	IGHV_RBD	1	IGHJ_RBD	1.22E-05	0	9	LY555
KNPGFNCYSPLLRYGFWRTVGLSF	IGHV_RBD	1	IGHJ_RBD	1.22E-05	0	10	LY555
KNPGFNCYQPIHHYGFFRTAGIGW	IGHV_RBD	1	IGHJ_RBD	1.22E-05	0	10	LY555
RLAGFNCYVPLMGYGFQTTVGKGW	IGHV_RBD	1	IGHJ_RBD	1.22E-05	0	10	LY555
KNEGFNCYYPLHGYGFWPTHGHGY	IGHV_RBD	1	IGHJ_RBD	1.22E-05	0	6	LY555
KNAGFNCYLPLAGYGFYRTSGSGW	IGHV_RBD	1	IGHJ_RBD	1.22E-05	0	9	LY555
KNKGFNCYSPIVTYGFQRTAGKDF	IGHV_RBD	1	IGHJ_RBD	1.22E-05	0	10	LY555
KNEGFNCYRPLTKYGFQTTNGKGF	IGHV_RBD	1	IGHJ_RBD	1.22E-05	0	6	LY555
KNPGFNCYYPILRYGFFRTTGVGW	IGHV_RBD	1	IGHJ_RBD	1.22E-05	0	9	LY555
KHPGFNCYDPLVAYGFQTTWGVSW	IGHV_RBD	1	IGHJ_RBD	1.22E-05	0	9	LY555
KNKGFNCYCPLTAYGFWPTWGIDY	IGHV_RBD	1	IGHJ_RBD	1.22E-05	0	8	LY555
KNEGFNCYCPLFRYGFWPTVGEGY	IGHV_RBD	1	IGHJ_RBD	1.22E-05	0	6	LY555
KNPGFNCYAPLLRYGFHTTQGGDF	IGHV_RBD	1	IGHJ_RBD	1.22E-05	0	10	LY555
KNAGFNCYAPLGGYGFHTTAGIDY	IGHV_RBD	1	IGHJ_RBD	1.22E-05	0	9	LY555
KNKGFNCYRPLDGYGFWRTGGVGW	IGHV_RBD	1	IGHJ_RBD	1.22E-05	0	8	LY555
KNRGFNCYYPLVEYGFQRTSGIGW	IGHV_RBD	1	IGHJ_RBD	1.22E-05	0	8	LY555
KNKQFNCYNPICQYGFFPTSGDGY	IGHV_RBD	1	IGHJ_RBD	1.22E-05	0	9	LY555
GNTGFNCYLPLVRYGFQTTVGNGW	IGHV_RBD	1	IGHJ_RBD	1.22E-05	0	9	LY555
KNEKFNCYYPLCSYGFYRTGGKDF	IGHV_RBD	1	IGHJ_RBD	1.22E-05	0	9	LY555
LNKGFNCYFPIVRYGFQTTTGQGW	IGHV_RBD	1	IGHJ_RBD	1.22E-05	0	9	LY555
KNKGFNCYLPLQTYGFQRTNGRSW	IGHV_RBD	1	IGHJ_RBD	1.22E-05	0	7	LY555
KNEGFNCYNPIGPYGFFTTAGSDY	IGHV_RBD	1	IGHJ_RBD	1.22E-05	0	9	LY555
PNEGFNCYEPLYSYGFWRTRGRGF	IGHV_RBD	1	IGHJ_RBD	1.22E-05	0	8	LY555
KNKKFNCYHPLAHYGFFRTHGLGW	IGHV_RBD	1	IGHJ_RBD	1.22E-05	0	10	LY555
PVEGFNCYPPLASYGFYRTVGLGF	IGHV_RBD	1	IGHJ_RBD	1.22E-05	0	9	LY555
KNKGFNCYAPLVRYGFWPTGGMDY	IGHV_RBD	1	IGHJ_RBD	1.22E-05	0	8	LY555
TRGGFNCYYPIESYGFWPTVGRDY	IGHV_RBD	1	IGHJ_RBD	1.22E-05	0	10	LY555
KNAKFNCYYPLVRYGFFRTVGVDW	IGHV_RBD	1	IGHJ_RBD	1.22E-05	0	10	LY555
KNPGFNCYGPLVQYGFWPTTGESF	IGHV_RBD	1	IGHJ_RBD	1.22E-05	0	9	LY555
TNQGFNCYCPLVRYGFYRTTGRDW	IGHV_RBD	1	IGHJ_RBD	1.22E-05	0	11	LY555
KNQGFNCYGPITAYGFFRTTGGDW	IGHV_RBD	1	IGHJ_RBD	1.22E-05	0	11	LY555
TNKKFNCYSPLVRYGFWTTSGESW	IGHV_RBD	1	IGHJ_RBD	1.22E-05	0	12	LY555
KNAGFNCYVPIRSYGFWRTTGVNF	IGHV_RBD	1	IGHJ_RBD	1.22E-05	0	9	LY555
KNGGFNCYVPLMNYGFHTTSGIGF	IGHV_RBD	1	IGHJ_RBD	1.22E-05	0	9	LY555
KNTGFNCYDPIAPYGFFTTSGMGW	IGHV_RBD	1	IGHJ_RBD	1.22E-05	0	10	LY555
TNEGFNCYDPLNSYGFFRTTGKNW	IGHV_RBD	1	IGHJ_RBD	1.22E-05	0	9	LY555
KNRGFNCYPPILNYGFHPTAGMDW	IGHV_RBD	1	IGHJ_RBD	1.22E-05	0	10	LY555
IIEGFNCYYPLRNYGFQRTTGSGW	IGHV_RBD	1	IGHJ_RBD	1.22E-05	0	9	LY555
KNRGFNCYYPLASYGFWTTNGGSW	IGHV_RBD	1	IGHJ_RBD	1.22E-05	0	8	LY555
KNEGFNCYQPLCSYGFWTTGGRDF	IGHV_RBD	1	IGHJ_RBD	1.22E-05	0	8	LY555
KNEGFNCYRPINAYGFHRTSGNNF	IGHV_RBD	1	IGHJ_RBD	1.22E-05	0	10	LY555
PVGGFNCYTPLYHYGFFPTSGIDW	IGHV_RBD	1	IGHJ_RBD	1.22E-05	0	11	LY555
TRRGFNCYNPIYRYGFHPTVGVDY	IGHV_RBD	1	IGHJ_RBD	1.22E-05	0	10	LY555
KNTGFNCYIPLGTYGFQRTVGRGY	IGHV_RBD	1	IGHJ_RBD	1.22E-05	0	7	LY555
RNQGFNCYAPLYRYGFQRTNGLDW	IGHV_RBD	1	IGHJ_RBD	1.22E-05	0	9	LY555
KNTGFNCYWPIIHYGFFPTSGQGF	IGHV_RBD	1	IGHJ_RBD	1.22E-05	0	9	LY555
LGKGFNCYAPLYNYGFWPTSGRGY	IGHV_RBD	1	IGHJ_RBD	1.22E-05	0	9	LY555
KNTGFNCYIPLVRYGFFPTNGEGY	IGHV_RBD	1	IGHJ_RBD	1.22E-05	0	6	LY555
KNTGFNCYNPIFRYGFWPTVGQGW	IGHV_RBD	1	IGHJ_RBD	1.22E-05	0	9	LY555
KNPGFNCYAPLARYGFWRTFGKNW	IGHV_RBD	1	IGHJ_RBD	1.22E-05	0	10	LY555
KNQKFNCYSPLGRYGFFRTSGEDY	IGHV_RBD	1	IGHJ_RBD	1.22E-05	0	10	LY555
KNQQFNCYRPLYRYGFFRTSGEDY	IGHV_RBD	1	IGHJ_RBD	1.22E-05	0	10	LY555
KLAGFNCYEPLFRYGFWPTGGHGF	IGHV_RBD	1	IGHJ_RBD	1.22E-05	0	9	LY555
KNRGFNCYHPIGTYGFQTTSGRDW	IGHV_RBD	1	IGHJ_RBD	1.22E-05	0	10	LY555
KNTGFNCYGPLVEYGFWPTVGKNW	IGHV_RBD	1	IGHJ_RBD	1.22E-05	0	9	LY555
TKEGFNCYSPLTHYGFWPTVGGDW	IGHV_RBD	1	IGHJ_RBD	1.22E-05	0	10	LY555
KNQKFNCYGPIVTYGFHRTDGNGW	IGHV_RBD	1	IGHJ_RBD	1.22E-05	0	11	LY555
NNGGFNCYCPLLRYGFWPTMGKGY	IGHV_RBD	1	IGHJ_RBD	1.22E-05	0	8	LY555
KNKGFNCYSPLSTYGFFRTVGQDF	IGHV_RBD	1	IGHJ_RBD	1.22E-05	0	10	LY555
KHRGFNCYDPLYSYGFYTTNGGNW	IGHV_RBD	1	IGHJ_RBD	1.22E-05	0	9	LY555
KNKGFNCYVPLGRYGFHTTVGVNF	IGHV_RBD	1	IGHJ_RBD	1.22E-05	0	9	LY555
THGKFNCYFPIFAYGFWPTVGIDW	IGHV_RBD	1	IGHJ_RBD	1.22E-05	0	12	LY555
YQPGFNCYRPLGEYGFWTTSGSDY	IGHV_RBD	1	IGHJ_RBD	1.22E-05	0	11	LY555
KNKGFNCYRPIHRYGFFTTSGQDW	IGHV_RBD	1	IGHJ_RBD	1.22E-05	0	11	LY555
KNRGFNCYSPLTSYGFWTTSGVGW	IGHV_RBD	1	IGHJ_RBD	1.22E-05	0	7	LY555
KCPGFNCYLPIYRYGFFTTGGMDY	IGHV_RBD	1	IGHJ_RBD	1.22E-05	0	11	LY555
KNEGFNCYVPLVHYGFFRTGGKSY	IGHV_RBD	1	IGHJ_RBD	1.22E-05	0	8	LY555
KNEQFNCYPPLFRYGFQRTAGKGW	IGHV_RBD	1	IGHJ_RBD	1.22E-05	0	8	LY555
KNRKFNCYTPINAYGFHPTAGVGW	IGHV_RBD	1	IGHJ_RBD	1.22E-05	0	9	LY555
KNAGFNCYVPLFSYGFWPTGGESY	IGHV_RBD	1	IGHJ_RBD	1.22E-05	0	7	LY555
KNRGFNCYKPLIAYGFWPTGGIGF	IGHV_RBD	1	IGHJ_RBD	1.22E-05	0	8	LY555
NRGQFNCYFPLVSYGFYPTVGKGW	IGHV_RBD	1	IGHJ_RBD	1.22E-05	0	8	LY555
KNPKFNCYFPLYNYGFWPTNGQGW	IGHV_RBD	1	IGHJ_RBD	1.22E-05	0	7	LY555
KRTGFNCYAPLLPYGFQRTMGEGW	IGHV_RBD	1	IGHJ_RBD	1.22E-05	0	9	LY555
KNRKFNCYSPLVNYGFQRTMGKNW	IGHV_RBD	1	IGHJ_RBD	1.22E-05	0	10	LY555
KNTGFNCYRPIRRYGFHRTSGRGY	IGHV_RBD	1	IGHJ_RBD	1.22E-05	0	9	LY555
KNPGFNCYLPIQSYGFYRTAGQGY	IGHV_RBD	1	IGHJ_RBD	1.22E-05	0	7	LY555
RNQGFNCYEPILTYGFWRTAGRGY	IGHV_RBD	1	IGHJ_RBD	1.22E-05	0	10	LY555
KNTGFNCYAPIRSYGFQTTNGRGW	IGHV_RBD	1	IGHJ_RBD	1.22E-05	0	7	LY555
KNRGFNCYDPIGAYGFWTTSGQGY	IGHV_RBD	1	IGHJ_RBD	1.22E-05	0	9	LY555
LVEGFNCYYPISRYGFWPTLGVGF	IGHV_RBD	1	IGHJ_RBD	1.22E-05	0	9	LY555
VNRGFNCYYPLYEYGFLRTTGVDW	IGHV_RBD	1	IGHJ_RBD	1.22E-05	0	10	LY555
KNTKFNCYSPIRAYGFQRTFGLDY	IGHV_RBD	1	IGHJ_RBD	1.22E-05	0	10	LY555
TNTGFNCYYPIAQYGFWRTVGVNW	IGHV_RBD	1	IGHJ_RBD	1.22E-05	0	11	LY555
KNTGFNCYFPLRNYGFWRTVGVDY	IGHV_RBD	1	IGHJ_RBD	1.22E-05	0	7	LY555
KNEGFNCYSPIYRYGFQRTAGLGW	IGHV_RBD	1	IGHJ_RBD	1.22E-05	0	8	LY555
LLRGFNCYFPIAHYGFFRTAGQGY	IGHV_RBD	1	IGHJ_RBD	1.22E-05	0	10	LY555
KNAGFNCYVPLVAYGFYTTSGENF	IGHV_RBD	1	IGHJ_RBD	1.22E-05	0	10	LY555
KNEGFNCYSPLVNYGFYTTTGGDF	IGHV_RBD	1	IGHJ_RBD	1.22E-05	0	9	LY555
KNTGFNCYDPIIRYGFFTTSGGSY	IGHV_RBD	1	IGHJ_RBD	1.22E-05	0	10	LY555
KNEKFNCYEPIVNYGFFTTAGVDW	IGHV_RBD	1	IGHJ_RBD	1.22E-05	0	10	LY555
LLTGFNCYWPIIHYGFFPTSGQGF	IGHV_RBD	1	IGHJ_RBD	1.22E-05	0	11	LY555
KNPGFNCYAPLNPYGFFRTSGVGW	IGHV_RBD	1	IGHJ_RBD	1.22E-05	0	8	LY555
KNTGFNCYLPIVQYGFWPTAGGSW	IGHV_RBD	1	IGHJ_RBD	1.22E-05	0	10	LY555
LHEGFNCYHPLRTYGFWRTSGLSW	IGHV_RBD	1	IGHJ_RBD	1.22E-05	0	11	LY555
KNGGFNCYYPIKAYGFQRTYGKDY	IGHV_RBD	1	IGHJ_RBD	1.22E-05	0	9	LY555
HNAGFNCYEPLKPYGFWTTAGQSF	IGHV_RBD	1	IGHJ_RBD	1.22E-05	0	11	LY555
KNKGFNCYFPLLGYGFQRTYGKDY	IGHV_RBD	1	IGHJ_RBD	1.22E-05	0	7	LY555
VHEKFNCYKPLRSYGFWTTVGVDY	IGHV_RBD	1	IGHJ_RBD	1.22E-05	0	9	LY555
KNEGFNCYRPIYRYGFFRTAGRNF	IGHV_RBD	1	IGHJ_RBD	1.22E-05	0	10	LY555
QLRKFNCYYPLVPYGFFTTAGKDW	IGHV_RBD	1	IGHJ_RBD	1.22E-05	0	13	LY555
KNPGFNCYSPLLPYGFFRTAGVSY	IGHV_RBD	1	IGHJ_RBD	1.22E-05	0	8	LY555
PSEGFNCYWPLVRYGFWRTAGRGW	IGHV_RBD	1	IGHJ_RBD	1.22E-05	0	10	LY555
KNKGFNCYIPLARYGFWPTGGRNY	IGHV_RBD	1	IGHJ_RBD	1.22E-05	0	8	LY555
RNEGFNCYNPLQHYGFQRTFGEGF	IGHV_RBD	1	IGHJ_RBD	1.22E-05	0	7	LY555
KNAGFNCYEPLIPYGFFTTEGMDW	IGHV_RBD	1	IGHJ_RBD	1.22E-05	0	10	LY555
KNEQFNCYTPINAYGFYRTAGLGY	IGHV_RBD	1	IGHJ_RBD	1.22E-05	0	9	LY555
KNKQFNCYDPIVQYGFYPTSGMNW	IGHV_RBD	1	IGHJ_RBD	1.22E-05	0	11	LY555
KNRGFNCYSPIQAYGFWRTTGVGY	IGHV_RBD	1	IGHJ_RBD	1.22E-05	0	7	LY555
KNGGFNCYSPLVAYGFHTTGGRSW	IGHV_RBD	1	IGHJ_RBD	1.22E-05	0	10	LY555
KNEKFNCYDPIGSYGFQPTEGRGW	IGHV_RBD	1	IGHJ_RBD	1.22E-05	0	7	LY555
IKRGFNCYFPLLPYGFWRTAGSGY	IGHV_RBD	1	IGHJ_RBD	1.22E-05	0	9	LY555
FQTKFNCYFPLVPYGFWPTLGEGW	IGHV_RBD	1	IGHJ_RBD	1.22E-05	0	10	LY555
KNTGFNCYDPLRHYGFWRTVGRSY	IGHV_RBD	1	IGHJ_RBD	1.22E-05	0	9	LY555
HLEGFNCYRPILTYGFFPTAGKGF	IGHV_RBD	1	IGHJ_RBD	1.22E-05	0	10	LY555
RNGGFNCYFPIGTYGFYRTAGMDY	IGHV_RBD	1	IGHJ_RBD	1.22E-05	0	10	LY555
KNRGFNCYSPLFQYGFWRTAGKDY	IGHV_RBD	1	IGHJ_RBD	1.22E-05	0	9	LY555
KNGGFNCYNPIVHYGFYPTDGGGW	IGHV_RBD	1	IGHJ_RBD	1.22E-05	0	9	LY555
KNEQFNCYNPIYSYGFYTTTGVGW	IGHV_RBD	1	IGHJ_RBD	1.22E-05	0	8	LY555
KNTGFNCYQPLFHYGFWRTSGRNY	IGHV_RBD	1	IGHJ_RBD	1.22E-05	0	9	LY555
KNRGFNCYDPLGQYGFFTTQGGSY	IGHV_RBD	1	IGHJ_RBD	1.22E-05	0	9	LY555
KNGGFNCYSPLFPYGFQRTTGKDW	IGHV_RBD	1	IGHJ_RBD	1.22E-05	0	9	LY555
KNEGFNCYKPLSRYGFQRTVGDDW	IGHV_RBD	1	IGHJ_RBD	1.22E-05	0	8	LY555
LKAQFNCYGPLMRYGFHRTVGVDF	IGHV_RBD	1	IGHJ_RBD	1.22E-05	0	12	LY555
KRRGFNCYDPIRSYGFFRTAGRDF	IGHV_RBD	1	IGHJ_RBD	1.22E-05	0	11	LY555
KNKGFNCYEPLIRYGFHRTSGVGF	IGHV_RBD	1	IGHJ_RBD	1.22E-05	0	8	LY555
KNRGFNCYDPLVGYGFQRTTGQGF	IGHV_RBD	1	IGHJ_RBD	1.22E-05	0	8	LY555
KNKGFNCYRPLFSYGFQRTFGRGW	IGHV_RBD	1	IGHJ_RBD	1.22E-05	0	7	LY555
LRRGFNCYAPLVRYGFQPTWGMGF	IGHV_RBD	1	IGHJ_RBD	1.22E-05	0	9	LY555
KNAGFNCYNPLCPYGFWPTVGRSF	IGHV_RBD	1	IGHJ_RBD	1.22E-05	0	9	LY555
KNKGFNCYEPIAKYGFFTTSGRDY	IGHV_RBD	1	IGHJ_RBD	1.22E-05	0	10	LY555
KNAGFNCYNPLARYGFQRTVGGNW	IGHV_RBD	1	IGHJ_RBD	1.22E-05	0	9	LY555
TQRGFNCYSPIRTYGFHRTVGRGW	IGHV_RBD	1	IGHJ_RBD	1.22E-05	0	12	LY555
TWAGFNCYYPIAHYGFWRTVGKNY	IGHV_RBD	1	IGHJ_RBD	1.22E-05	0	12	LY555
KNPGFNCYYPIRRYGFWRTSGEDY	IGHV_RBD	1	IGHJ_RBD	1.22E-05	0	10	LY555
KNPGFNCYFPLFKYGFQPTEGHDW	IGHV_RBD	1	IGHJ_RBD	1.22E-05	0	7	LY555
KNAQFNCYSPLYQYGFQRTSGRDF	IGHV_RBD	1	IGHJ_RBD	1.22E-05	0	10	LY555
KNQGFNCYDPLGEYGFWPTTGRNW	IGHV_RBD	1	IGHJ_RBD	1.22E-05	0	9	LY555
KNAKFNCYCPIRAYGFWRTAGLGW	IGHV_RBD	1	IGHJ_RBD	1.22E-05	0	11	LY555
KNKGFNCYSPIVNYGFQRTSGEGW	IGHV_RBD	1	IGHJ_RBD	1.22E-05	0	9	LY555
KNAGFNCYPPLVRYGFFRTVGRNY	IGHV_RBD	1	IGHJ_RBD	1.22E-05	0	9	LY555
KNPGFNCYDPLIRYGFWTTSGRNF	IGHV_RBD	1	IGHJ_RBD	1.22E-05	0	10	LY555
HVRGFNCYCPLFAYGFWPTDGGNW	IGHV_RBD	1	IGHJ_RBD	1.22E-05	0	11	LY555
GNEGFNCYRPIVPYGFWRTNGVDW	IGHV_RBD	1	IGHJ_RBD	1.22E-05	0	9	LY555
KNTGFNCYSPILAYGFQRTHGESW	IGHV_RBD	1	IGHJ_RBD	1.22E-05	0	10	LY555
KNEGFNCYGPIVRYGFWPTSGRDW	IGHV_RBD	1	IGHJ_RBD	1.22E-05	0	9	LY555
TNRGFNCYTPLWRYGFWPTVGRGF	IGHV_RBD	1	IGHJ_RBD	1.22E-05	0	9	LY555
KNEGFNCYSPLINYGFQTTNGRDY	IGHV_RBD	1	IGHJ_RBD	1.22E-05	0	6	LY555
TLKGFNCYIPLVGYGFQTTYGLSY	IGHV_RBD	1	IGHJ_RBD	1.22E-05	0	10	LY555
TAPGFNCYCPISAYGFHRTAGNSW	IGHV_RBD	1	IGHJ_RBD	1.22E-05	0	13	LY555
KNKGFNCYSPLVHYGFQTTVGRSW	IGHV_RBD	1	IGHJ_RBD	1.22E-05	0	9	LY555
KNRGFNCYGPISKYGFYPTSGRNW	IGHV_RBD	1	IGHJ_RBD	1.22E-05	0	10	LY555
KNRGFNCYDPLQRYGFWRTSGIGY	IGHV_RBD	1	IGHJ_RBD	1.22E-05	0	7	LY555
KNEGFNCYHPIRKYGFFTTTGGDW	IGHV_RBD	1	IGHJ_RBD	1.22E-05	0	10	LY555
IKKQFNCYDPIVAYGFFRTVGEGW	IGHV_RBD	1	IGHJ_RBD	1.22E-05	0	13	LY555
LQAGFNCYAPLSNYGFWRTAGDGW	IGHV_RBD	1	IGHJ_RBD	1.22E-05	0	11	LY555
KNGGFNCYCPLATYGFWPTGGKSW	IGHV_RBD	1	IGHJ_RBD	1.22E-05	0	9	LY555
VNRGFNCYSPIARYGFYRTAGVDF	IGHV_RBD	1	IGHJ_RBD	1.22E-05	0	11	LY555
KNRGFNCYHPLGNYGFFPTNGNDW	IGHV_RBD	1	IGHJ_RBD	1.22E-05	0	8	LY555
KCAGFNCYQPISPYGFWPTSGRNY	IGHV_RBD	1	IGHJ_RBD	1.22E-05	0	10	LY555
KNTGFNCYVPIQHYGFHTTSGVGF	IGHV_RBD	1	IGHJ_RBD	1.22E-05	0	8	LY555
KNQGFNCYNPLISYGFQTTMGHSW	IGHV_RBD	1	IGHJ_RBD	1.22E-05	0	8	LY555
KNAGFNCYFPLMQYGFHPTVGKDW	IGHV_RBD	1	IGHJ_RBD	1.22E-05	0	8	LY555
KNRGFNCYTPLRPYGFFRTSGMDF	IGHV_RBD	1	IGHJ_RBD	1.22E-05	0	10	LY555
PKGGFNCYWPLVKYGFWTTSGVGW	IGHV_RBD	1	IGHJ_RBD	1.22E-05	0	10	LY555
KHEQFNCYYPLSHYGFWTTNGRDW	IGHV_RBD	1	IGHJ_RBD	1.22E-05	0	10	LY555
KNKGFNCYVPIGRYGFFTTSGIGW	IGHV_RBD	1	IGHJ_RBD	1.22E-05	0	10	LY555
KNAGFNCYSPLRRYGFWRTSGVDW	IGHV_RBD	1	IGHJ_RBD	1.22E-05	0	9	LY555
KNPGFNCYQPLTGYGFYTTVGRDY	IGHV_RBD	1	IGHJ_RBD	1.22E-05	0	9	LY555
KNRGFNCYLPLVPYGFQRTSGLDW	IGHV_RBD	1	IGHJ_RBD	1.22E-05	0	9	LY555
KNEGFNCYGPLRGYGFFRTAGKDW	IGHV_RBD	1	IGHJ_RBD	1.22E-05	0	9	LY555
KNAGFNCYLPIYRYGFFRTNGLNF	IGHV_RBD	1	IGHJ_RBD	1.22E-05	0	10	LY555
KNQGFNCYNPICKYGFFTTQGVDY	IGHV_RBD	1	IGHJ_RBD	1.22E-05	0	9	LY555
KNQGFNCYDPIRAYGFWTTAGRDY	IGHV_RBD	1	IGHJ_RBD	1.22E-05	0	10	LY555
KNRGFNCYWPIAKYGFQPTVGGGY	IGHV_RBD	1	IGHJ_RBD	1.22E-05	0	7	LY555
KNRGFNCYGPIWQYGFFPTAGLDY	IGHV_RBD	1	IGHJ_RBD	1.22E-05	0	9	LY555
KNEGFNCYSPIATYGFWRTNGLNF	IGHV_RBD	1	IGHJ_RBD	1.22E-05	0	9	LY555
LHPGFNCYFPLLTYGFQRTTGKGW	IGHV_RBD	1	IGHJ_RBD	1.22E-05	0	9	LY555
IARGFNCYGPLAGYGFHPTNGVSW	IGHV_RBD	1	IGHJ_RBD	1.22E-05	0	9	LY555
KNKGFNCYFPIFPYGFQRTSGKNY	IGHV_RBD	1	IGHJ_RBD	1.22E-05	0	8	LY555
KNEGFNCYCPLANYGFWRTNGVGW	IGHV_RBD	1	IGHJ_RBD	1.22E-05	0	6	LY555
LKKGFNCYFPIVEYGFYPTSGLSF	IGHV_RBD	1	IGHJ_RBD	1.22E-05	0	11	LY555
KNGGFNCYDPLASYGFFRTTGRGF	IGHV_RBD	1	IGHJ_RBD	1.22E-05	0	8	LY555
KNTGFNCYHPIVSYGFHRTHGIDY	IGHV_RBD	1	IGHJ_RBD	1.22E-05	0	9	LY555
KNRGFNCYLPLAQYGFQPTTGNGW	IGHV_RBD	1	IGHJ_RBD	1.22E-05	0	7	LY555
KNTGFNCYHPIHTYGFQRTNGRGW	IGHV_RBD	1	IGHJ_RBD	1.22E-05	0	8	LY555
THKGFNCYSPLVRYGFYRTSGEGY	IGHV_RBD	1	IGHJ_RBD	1.22E-05	0	10	LY555
KNAGFNCYVPIVKYGFQRTAGRGW	IGHV_RBD	1	IGHJ_RBD	1.22E-05	0	9	LY555
KNRGFNCYFPIAGYGFQRTFGEDY	IGHV_RBD	1	IGHJ_RBD	1.22E-05	0	8	LY555
KNGGFNCYHPIVRYGFWPTGGVNW	IGHV_RBD	1	IGHJ_RBD	1.22E-05	0	9	LY555
KNTGFNCYDPIQRYGFFRTSGGNF	IGHV_RBD	1	IGHJ_RBD	1.22E-05	0	10	LY555
GNPGFNCYSPIVPYGFWRTGGDDW	IGHV_RBD	1	IGHJ_RBD	1.22E-05	0	12	LY555
KNRGFNCYAPLVRYGFWPTFGRNY	IGHV_RBD	1	IGHJ_RBD	1.22E-05	0	8	LY555
KNEGFNCYGPLYNYGFWPTVGSGF	IGHV_RBD	1	IGHJ_RBD	1.22E-05	0	7	LY555
KNEKFNCYKPLVEYGFWPTGGQSY	IGHV_RBD	1	IGHJ_RBD	1.22E-05	0	8	LY555
TAAGFNCYSPIGSYGFYTTSGRGW	IGHV_RBD	1	IGHJ_RBD	1.22E-05	0	11	LY555
KNEGFNCYSPICNYGFFRTAGLDY	IGHV_RBD	1	IGHJ_RBD	1.22E-05	0	9	LY555
KNQGFNCYNPIVRYGFQTTVGSDY	IGHV_RBD	1	IGHJ_RBD	1.22E-05	0	9	LY555
KNKQFNCYPPLATYGFWRTTGLNF	IGHV_RBD	1	IGHJ_RBD	1.22E-05	0	11	LY555
NNQGFNCYLPLLRYGFHPTSGRGW	IGHV_RBD	1	IGHJ_RBD	1.22E-05	0	9	LY555
KNKGFNCYVPLGSYGFYRTSGRNW	IGHV_RBD	1	IGHJ_RBD	1.22E-05	0	9	LY555
KNRGFNCYSPIGHYGFFTTSGVDW	IGHV_RBD	1	IGHJ_RBD	1.22E-05	0	10	LY555
KNGQFNCYCPLMRYGFWPTVGKDF	IGHV_RBD	1	IGHJ_RBD	1.22E-05	0	10	LY555
KNRKFNCYFPLVSYGFWRTVGLGY	IGHV_RBD	1	IGHJ_RBD	1.22E-05	0	7	LY555
KNRGFNCYEPLVHYGFQRTAGEGF	IGHV_RBD	1	IGHJ_RBD	1.22E-05	0	8	LY555
TNRGFNCYDPLRTYGFWTTAGVNF	IGHV_RBD	1	IGHJ_RBD	1.22E-05	0	10	LY555
VRKQFNCYSPILEYGFFPTVGLDW	IGHV_RBD	1	IGHJ_RBD	1.22E-05	0	13	LY555
KLTGFNCYTPLTHYGFFRTSGRSY	IGHV_RBD	1	IGHJ_RBD	1.22E-05	0	10	LY555
PLTGFNCYAPIRTYGFWPTYGRGF	IGHV_RBD	1	IGHJ_RBD	1.22E-05	0	11	LY555
KNEQFNCYSPIGAYGFWRTNGISW	IGHV_RBD	1	IGHJ_RBD	1.22E-05	0	10	LY555
KNPGFNCYDPLMPYGFWTTTGVGW	IGHV_RBD	1	IGHJ_RBD	1.22E-05	0	8	LY555
KNPGFNCYHPLAGYGFWTTVGEGW	IGHV_RBD	1	IGHJ_RBD	1.22E-05	0	9	LY555
KNRGFNCYRPLRGYGFYTTSGRGY	IGHV_RBD	1	IGHJ_RBD	1.22E-05	0	8	LY555
RRAGFNCYSPIRQYGFHTTSGHNY	IGHV_RBD	1	IGHJ_RBD	1.22E-05	0	12	LY555
PLEGFNCYTPLLAYGFQRTNGINY	IGHV_RBD	1	IGHJ_RBD	1.22E-05	0	8	LY555
KNTGFNCYSPIYRYGFWRTSGDGW	IGHV_RBD	1	IGHJ_RBD	1.22E-05	0	10	LY555
KNQGFNCYGPLGRYGFWTTAGDDF	IGHV_RBD	1	IGHJ_RBD	1.22E-05	0	10	LY555
TNAGFNCYSPIVPYGFYPTGGKGW	IGHV_RBD	1	IGHJ_RBD	1.22E-05	0	10	LY555
KNQGFNCYRPLAKYGFQRTWGVGF	IGHV_RBD	1	IGHJ_RBD	1.22E-05	0	7	LY555
TCEGFNCYSPIAQYGFYTTVGKDY	IGHV_RBD	1	IGHJ_RBD	1.22E-05	0	11	LY555
HNRGFNCYVPLMNYGFWRTAGIGY	IGHV_RBD	1	IGHJ_RBD	1.22E-05	0	9	LY555
KNGKFNCYGPLVRYGFFRTSGVNF	IGHV_RBD	1	IGHJ_RBD	1.22E-05	0	10	LY555
KNEQFNCYPPLVTYGFQTTVGQGW	IGHV_RBD	1	IGHJ_RBD	1.22E-05	0	8	LY555
TQKGFNCYFPIASYGFYRTVGLNW	IGHV_RBD	1	IGHJ_RBD	1.22E-05	0	11	LY555
KNEGFNCYLPLVRYGFLPTTGVGW	IGHV_RBD	1	IGHJ_RBD	1.22E-05	0	6	LY555
KNQGFNCYAPIVRYGFHPTTGKNY	IGHV_RBD	1	IGHJ_RBD	1.22E-05	0	9	LY555
KVAGFNCYVPIVRYGFYTTTGVGY	IGHV_RBD	1	IGHJ_RBD	1.22E-05	0	9	LY555
KWKGFNCYVPLSAYGFWTTAGEDW	IGHV_RBD	1	IGHJ_RBD	1.22E-05	0	11	LY555
KDEKFNCYVPLMRYGFFPTTGKDW	IGHV_RBD	1	IGHJ_RBD	1.22E-05	0	10	LY555
GKTGFNCYGPLVPYGFHTTSGESY	IGHV_RBD	1	IGHJ_RBD	1.22E-05	0	11	LY555
KSKGFNCYAPLARYGFWRTVGRSW	IGHV_RBD	1	IGHJ_RBD	1.22E-05	0	11	LY555
VNEGFNCYMPIHRYGFWRTGGRDF	IGHV_RBD	1	IGHJ_RBD	1.22E-05	0	11	LY555
KNAGFNCYLPLVGYGFHRTNGESF	IGHV_RBD	1	IGHJ_RBD	1.22E-05	0	9	LY555
MREGFNCYGPLVPYGFWPTVGRSW	IGHV_RBD	1	IGHJ_RBD	1.22E-05	0	10	LY555
KNQGFNCYFPLFSYGFWTTHGRDF	IGHV_RBD	1	IGHJ_RBD	1.22E-05	0	8	LY555
KNRGFNCYRPIRSYGFWRTAGLGW	IGHV_RBD	1	IGHJ_RBD	1.22E-05	0	9	LY555
KNEKFNCYRPIVHYGFFRTTGVNY	IGHV_RBD	1	IGHJ_RBD	1.22E-05	0	9	LY555
RNAGFNCYSPLVRYGFQRTMGVDW	IGHV_RBD	1	IGHJ_RBD	1.22E-05	0	9	LY555
KNPGFNCYHPLYHYGFQRTFGLGW	IGHV_RBD	1	IGHJ_RBD	1.22E-05	0	8	LY555
KNEGFNCYEPLTTYGFFRTSGLGY	IGHV_RBD	1	IGHJ_RBD	1.22E-05	0	7	LY555
LLEGFNCYEPLARYGFWRTVGVSW	IGHV_RBD	1	IGHJ_RBD	1.22E-05	0	10	LY555
KNPGFNCYSPIMRYGFHPTVGGDW	IGHV_RBD	1	IGHJ_RBD	1.22E-05	0	10	LY555
KNEGFNCYMPIVSYGFQTTGGIDW	IGHV_RBD	1	IGHJ_RBD	1.22E-05	0	8	LY555
KNPGFNCYFPLFHYGFHPTVGESF	IGHV_RBD	1	IGHJ_RBD	1.22E-05	0	8	LY555
KNAKFNCYSPIVSYGFYTTGGEDY	IGHV_RBD	1	IGHJ_RBD	1.22E-05	0	10	LY555
KNTGFNCYGPISTYGFHRTSGEGF	IGHV_RBD	1	IGHJ_RBD	1.22E-05	0	10	LY555
KNTGFNCYRPLEAYGFYRTSGKGY	IGHV_RBD	1	IGHJ_RBD	1.22E-05	0	8	LY555
KNPGFNCYYPIFSYGFFRTSGDGF	IGHV_RBD	1	IGHJ_RBD	1.22E-05	0	9	LY555
KREGFNCYMPIAEYGFWTTEGRDW	IGHV_RBD	1	IGHJ_RBD	1.22E-05	0	11	LY555
KNGGFNCYAPLFNYGFFPTVGVSW	IGHV_RBD	1	IGHJ_RBD	1.22E-05	0	8	LY555
KNRGFNCYFPIASYGFFPTVGQNW	IGHV_RBD	1	IGHJ_RBD	1.22E-05	0	8	LY555
KNRKFNCYAPLARYGFWTTGGVGF	IGHV_RBD	1	IGHJ_RBD	1.22E-05	0	9	LY555
HQAGFNCYTPLFNYGFHRTQGVNF	IGHV_RBD	1	IGHJ_RBD	1.22E-05	0	11	LY555
YQPGFNCYFPIVRYGFWRTAGMGF	IGHV_RBD	1	IGHJ_RBD	1.22E-05	0	11	LY555
TKGQFNCYPPLERYGFWRTTGLSF	IGHV_RBD	1	IGHJ_RBD	1.22E-05	0	13	LY555
GNTGFNCYYPLVTYGFFPTAGQGY	IGHV_RBD	1	IGHJ_RBD	1.22E-05	0	8	LY555
KNTGFNCYPPIVRYGFFTTAGINW	IGHV_RBD	1	IGHJ_RBD	1.22E-05	0	11	LY555
KAAGFNCYVPITRYGFHRTVGGGY	IGHV_RBD	1	IGHJ_RBD	1.22E-05	0	10	LY555
KNRGFNCYHPLIGYGFQRTWGQDY	IGHV_RBD	1	IGHJ_RBD	1.22E-05	0	8	LY555
KNRGFNCYEPIVAYGFQRTSGIGF	IGHV_RBD	1	IGHJ_RBD	1.22E-05	0	9	LY555
KNRGFNCYDPLVPYGFQTTFGVDW	IGHV_RBD	1	IGHJ_RBD	1.22E-05	0	8	LY555
KNEGFNCYSPIANYGFQTTSGVNW	IGHV_RBD	1	IGHJ_RBD	1.22E-05	0	8	LY555
VSPGFNCYNPILKYGFHPTSGRGY	IGHV_RBD	1	IGHJ_RBD	1.22E-05	0	10	LY555
KNTGFNCYFPLTSYGFQRTQGRDW	IGHV_RBD	1	IGHJ_RBD	1.22E-05	0	7	LY555
KNTGFNCYDPIATYGFQTTSGKGW	IGHV_RBD	1	IGHJ_RBD	1.22E-05	0	9	LY555
QNRGFNCYEPLHRYGFWTTAGEGY	IGHV_RBD	1	IGHJ_RBD	1.22E-05	0	9	LY555
KNAKFNCYNPIAAYGFFTTGGVGW	IGHV_RBD	1	IGHJ_RBD	1.22E-05	0	10	LY555
KNPKFNCYSPLAGYGFWPTFGIDY	IGHV_RBD	1	IGHJ_RBD	1.22E-05	0	9	LY555
KNAGFNCYSPIETYGFYTTSGLDW	IGHV_RBD	1	IGHJ_RBD	1.22E-05	0	11	LY555
KNPQFNCYAPLLSYGFFRTSGISW	IGHV_RBD	1	IGHJ_RBD	1.22E-05	0	10	LY555
FRKGFNCYFPIMSYGFYPTYGISW	IGHV_RBD	1	IGHJ_RBD	1.22E-05	0	10	LY555
KNAGFNCYVPLYKYGFYRTEGRGY	IGHV_RBD	1	IGHJ_RBD	1.22E-05	0	8	LY555
LVEGFNCYLPIVHYGFHTTSGEDW	IGHV_RBD	1	IGHJ_RBD	1.22E-05	0	12	LY555
KNAGFNCYAPIFAYGFQRTSGKGW	IGHV_RBD	1	IGHJ_RBD	1.22E-05	0	9	LY555
KNRGFNCYRPIAAYGFWPTYGRNF	IGHV_RBD	1	IGHJ_RBD	1.22E-05	0	10	LY555
THEGFNCYSPLIAYGFWRTIGRDW	IGHV_RBD	1	IGHJ_RBD	1.22E-05	0	11	LY555
KNRGFNCYAPLRAYGFQRTYGMNW	IGHV_RBD	1	IGHJ_RBD	1.22E-05	0	9	LY555
KNEGFNCYDPLCPYGFQRTTGEDW	IGHV_RBD	1	IGHJ_RBD	1.22E-05	0	8	LY555
KNAGFNCYFPIVSYGFYPTLGKDW	IGHV_RBD	1	IGHJ_RBD	1.22E-05	0	8	LY555
KNGQFNCYAPIVPYGFWTTAGGGY	IGHV_RBD	1	IGHJ_RBD	1.22E-05	0	10	LY555
TNPGFNCYLPISAYGFQRTAGIGW	IGHV_RBD	1	IGHJ_RBD	1.22E-05	0	10	LY555
KNGQFNCYYPLKKYGFWRTTGKGW	IGHV_RBD	1	IGHJ_RBD	1.22E-05	0	10	LY555
MNPGFNCYDPILNYGFFRTAGVDF	IGHV_RBD	1	IGHJ_RBD	1.22E-05	0	11	LY555
KNEGFNCYFPIVRYGFFRTGGLDW	IGHV_RBD	1	IGHJ_RBD	1.22E-05	0	9	LY555
KNEGFNCYAPLWRYGFWRTGGVGF	IGHV_RBD	1	IGHJ_RBD	1.22E-05	0	7	LY555
RQAGFNCYYPLAHYGFQTTTGNGF	IGHV_RBD	1	IGHJ_RBD	1.22E-05	0	10	LY555
KNTGFNCYRPLAEYGFYRTTGVSF	IGHV_RBD	1	IGHJ_RBD	1.22E-05	0	9	LY555
FNAGFNCYFPLYGYGFQRTYGRNF	IGHV_RBD	1	IGHJ_RBD	1.22E-05	0	9	LY555
KNRGFNCYNPIVPYGFFRTVGSGW	IGHV_RBD	1	IGHJ_RBD	1.22E-05	0	10	LY555
KNKKFNCYSPLAAYGFWRTSGVGF	IGHV_RBD	1	IGHJ_RBD	1.22E-05	0	9	LY555
KNKGFNCYSPIVAYGFFTTVGNGY	IGHV_RBD	1	IGHJ_RBD	1.22E-05	0	9	LY555
KNRGFNCYYPLLSYGFFRTGGLGW	IGHV_RBD	1	IGHJ_RBD	1.22E-05	0	8	LY555
KNEGFNCYPPLVRYGFQRTTGMSW	IGHV_RBD	1	IGHJ_RBD	1.22E-05	0	8	LY555
KNEGFNCYHPIGRYGFYTTAGESF	IGHV_RBD	1	IGHJ_RBD	1.22E-05	0	10	LY555
KNTGFNCYTPLRSYGFWRTGGKGW	IGHV_RBD	1	IGHJ_RBD	1.22E-05	0	8	LY555
KNEQFNCYGPIHPYGFWRTAGLSF	IGHV_RBD	1	IGHJ_RBD	1.22E-05	0	11	LY555
KNEGFNCYRPLYEYGFWRTGGDSW	IGHV_RBD	1	IGHJ_RBD	1.22E-05	0	9	LY555
VAEKFNCYAPLFGYGFHPTTGMGW	IGHV_RBD	1	IGHJ_RBD	1.22E-05	0	10	LY555
KNTGFNCYSPIVTYGFQTTTGEDF	IGHV_RBD	1	IGHJ_RBD	1.22E-05	0	10	LY555
HNEGFNCYFPLARYGFYRTVGVGW	IGHV_RBD	1	IGHJ_RBD	1.22E-05	0	7	LY555
KNQGFNCYSPLFRYGFWRTAGSSF	IGHV_RBD	1	IGHJ_RBD	1.22E-05	0	10	LY555
KNEGFNCYRPIGEYGFYTTNGESW	IGHV_RBD	1	IGHJ_RBD	1.22E-05	0	9	LY555
KNQKFNCYTPLYRYGFWRTAGENF	IGHV_RBD	1	IGHJ_RBD	1.22E-05	0	11	LY555
KYRGFNCYSPLAEYGFWRTSGVGY	IGHV_RBD	1	IGHJ_RBD	1.22E-05	0	8	LY555
TNAGFNCYVPILNYGFFTTSGVDF	IGHV_RBD	1	IGHJ_RBD	1.22E-05	0	11	LY555
KNKGFNCYGPLVKYGFYTTSGMSW	IGHV_RBD	1	IGHJ_RBD	1.22E-05	0	10	LY555
KNAGFNCYMPLGTYGFQRTWGDSY	IGHV_RBD	1	IGHJ_RBD	1.22E-05	0	8	LY555
KNRGFNCYCPIAPYGFWPTAGEDW	IGHV_RBD	1	IGHJ_RBD	1.22E-05	0	10	LY555
INEGFNCYGPIKSYGFWRTNGKGW	IGHV_RBD	1	IGHJ_RBD	1.22E-05	0	8	LY555
KNEGFNCYIPISRYGFYTTSGLGW	IGHV_RBD	1	IGHJ_RBD	1.22E-05	0	9	LY555
VHQGFNCYYPLNSYGFHRTTGKDW	IGHV_RBD	1	IGHJ_RBD	1.22E-05	0	11	LY555
GNGGFNCYCPLMNYGFFRTSGIGY	IGHV_RBD	1	IGHJ_RBD	1.22E-05	0	9	LY555
KNEGFNCYRPLAHYGFQRTTGESW	IGHV_RBD	1	IGHJ_RBD	1.22E-05	0	8	LY555
KNEKFNCYFPLQNYGFYRTSGIGY	IGHV_RBD	1	IGHJ_RBD	1.22E-05	0	6	LY555
KNTGFNCYWPIHRYGFYPTVGMGF	IGHV_RBD	1	IGHJ_RBD	1.22E-05	0	9	LY555
KNEGFNCYRPIVAYGFHTTSGVNY	IGHV_RBD	1	IGHJ_RBD	1.22E-05	0	8	LY555
RMAGFNCYTPLMKYGFFRTNGKGF	IGHV_RBD	1	IGHJ_RBD	1.22E-05	0	10	LY555
KNKKFNCYNPIVKYGFWPTGGKSW	IGHV_RBD	1	IGHJ_RBD	1.22E-05	0	11	LY555
KNKGFNCYPPLGRYGFQRTFGQSF	IGHV_RBD	1	IGHJ_RBD	1.22E-05	0	9	LY555
KNPGFNCYPPLVHYGFQRTFGRGW	IGHV_RBD	1	IGHJ_RBD	1.22E-05	0	8	LY555
KNRGFNCYDPLTNYGFFTTAGRGW	IGHV_RBD	1	IGHJ_RBD	1.22E-05	0	9	LY555
IDKGFNCYAPLSAYGFWTTNGKGW	IGHV_RBD	1	IGHJ_RBD	1.22E-05	0	10	LY555
KNEGFNCYSPLASYGFQRTVGVNF	IGHV_RBD	1	IGHJ_RBD	1.22E-05	0	6	LY555
LTRGFNCYYPILPYGFWRTSGIDY	IGHV_RBD	1	IGHJ_RBD	1.22E-05	0	12	LY555
KNRGFNCYRPLARYGFWRTVGNNW	IGHV_RBD	1	IGHJ_RBD	1.22E-05	0	10	LY555
KNTGFNCYSPLGHYGFHRTTGQSW	IGHV_RBD	1	IGHJ_RBD	1.22E-05	0	10	LY555
KNEGFNCYYPLANYGFWTTIGVDW	IGHV_RBD	1	IGHJ_RBD	1.22E-05	0	8	LY555
KNRGFNCYCPIVHYGFWTTAGVDW	IGHV_RBD	1	IGHJ_RBD	1.22E-05	0	10	LY555
KNAGFNCYYPLENYGFYTTTGISY	IGHV_RBD	1	IGHJ_RBD	1.22E-05	0	9	LY555
KNQKFNCYDPLANYGFWTTVGSSW	IGHV_RBD	1	IGHJ_RBD	1.22E-05	0	11	LY555
KNPGFNCYGPILEYGFHPTAGVDF	IGHV_RBD	1	IGHJ_RBD	1.22E-05	0	9	LY555
SAAGFNCYFPLGTYGFYRTTGRGF	IGHV_RBD	1	IGHJ_RBD	1.22E-05	0	10	LY555
KNKGFNCYCPLANYGFQTTVGEGW	IGHV_RBD	1	IGHJ_RBD	1.22E-05	0	8	LY555
TRQGFNCYYPIFRYGFQRTDGLGW	IGHV_RBD	1	IGHJ_RBD	1.22E-05	0	11	LY555
KNRGFNCYWPIVAYGFYTTSGRDF	IGHV_RBD	1	IGHJ_RBD	1.22E-05	0	11	LY555
QNRGFNCYSPIQRYGFYRTGGRSY	IGHV_RBD	1	IGHJ_RBD	1.22E-05	0	10	LY555
KNKGFNCYAPLRAYGFFRTAGINW	IGHV_RBD	1	IGHJ_RBD	1.22E-05	0	10	LY555
KNEGFNCYFPISAYGFWRTSGRGY	IGHV_RBD	1	IGHJ_RBD	1.22E-05	0	7	LY555
KNRGFNCYYPLGRYGFFPTLGVSW	IGHV_RBD	1	IGHJ_RBD	1.22E-05	0	8	LY555
KNEKFNCYTPIVQYGFYRTGGGGF	IGHV_RBD	1	IGHJ_RBD	1.22E-05	0	10	LY555
PNEGFNCYYPLRSYGFWRTNGRDW	IGHV_RBD	1	IGHJ_RBD	1.22E-05	0	8	LY555
KNKGFNCYSPIVRYGFWRTVGMGW	IGHV_RBD	1	IGHJ_RBD	1.22E-05	0	10	LY555
KNRKFNCYCPLANYGFFRTGGIGW	IGHV_RBD	1	IGHJ_RBD	1.22E-05	0	10	LY555
KNQGFNCYSPIRRYGFQRTMGQGW	IGHV_RBD	1	IGHJ_RBD	1.22E-05	0	9	LY555
KNEGFNCYSPIVSYGFWRTFGDDF	IGHV_RBD	1	IGHJ_RBD	1.22E-05	0	9	LY555
KNAQFNCYTPIKAYGFWTTSGLDY	IGHV_RBD	1	IGHJ_RBD	1.22E-05	0	11	LY555
KNPGFNCYTPLVKYGFWTTMGLDW	IGHV_RBD	1	IGHJ_RBD	1.22E-05	0	10	LY555
KRQGFNCYSPLVPYGFQRTYGIGF	IGHV_RBD	1	IGHJ_RBD	1.22E-05	0	9	LY555
KNGGFNCYVPIRQYGFWPTVGESY	IGHV_RBD	1	IGHJ_RBD	1.22E-05	0	9	LY555
KRKGFNCYLPLASYGFWRTSGRDF	IGHV_RBD	1	IGHJ_RBD	1.22E-05	0	10	LY555
KHRGFNCYWPIATYGFWTTAGLSW	IGHV_RBD	1	IGHJ_RBD	1.22E-05	0	12	LY555
KNQGFNCYNPLVRYGFQRTVGRDF	IGHV_RBD	1	IGHJ_RBD	1.22E-05	0	9	LY555
KNQGFNCYFPLGNYGFFRTNGIDW	IGHV_RBD	1	IGHJ_RBD	1.22E-05	0	8	LY555
PLTGFNCYRPLVRYGFQRTAGVSW	IGHV_RBD	1	IGHJ_RBD	1.22E-05	0	10	LY555
KNGGFNCYAPLRNYGFFRTTGLSW	IGHV_RBD	1	IGHJ_RBD	1.22E-05	0	10	LY555
KNGGFNCYEPLYPYGFWTTGGVDW	IGHV_RBD	1	IGHJ_RBD	1.22E-05	0	9	LY555
NNAGFNCYLPITQYGFFRTAGLDF	IGHV_RBD	1	IGHJ_RBD	1.22E-05	0	12	LY555
HNRGFNCYLPLLNYGFWPTSGLGY	IGHV_RBD	1	IGHJ_RBD	1.22E-05	0	8	LY555
VNGGFNCYSPLSPYGFWRTGGLDW	IGHV_RBD	1	IGHJ_RBD	1.22E-05	0	11	LY555
KNKGFNCYCPIVRYGFYPTYGRNY	IGHV_RBD	1	IGHJ_RBD	1.22E-05	0	9	LY555
TERGFNCYVPLSRYGFYRTTGLGF	IGHV_RBD	1	IGHJ_RBD	1.22E-05	0	11	LY555
KNRGFNCYEPLYHYGFQRTGGIGW	IGHV_RBD	1	IGHJ_RBD	1.22E-05	0	8	LY555
INKGFNCYDPICRYGFFPTDGLSW	IGHV_RBD	1	IGHJ_RBD	1.22E-05	0	11	LY555
LKTGFNCYSPICSYGFYPTVGRDW	IGHV_RBD	1	IGHJ_RBD	1.22E-05	0	11	LY555
KNEGFNCYFPIARYGFFRTVGSGY	IGHV_RBD	1	IGHJ_RBD	1.22E-05	0	7	LY555
KNEGFNCYLPLSRYGFWRTSGQGW	IGHV_RBD	1	IGHJ_RBD	1.22E-05	0	8	LY555
KNPGFNCYCPLVPYGFQRTWGIDY	IGHV_RBD	1	IGHJ_RBD	1.22E-05	0	8	LY555
KNQGFNCYDPLVSYGFQRTSGVGY	IGHV_RBD	1	IGHJ_RBD	1.22E-05	0	5	LY555
PNAGFNCYPPLFTYGFWPTNGGGW	IGHV_RBD	1	IGHJ_RBD	1.22E-05	0	8	LY555
KNGGFNCYEPIVSYGFWPTGGRGY	IGHV_RBD	1	IGHJ_RBD	1.22E-05	0	7	LY555
KNTGFNCYDPLTRYGFYTTAGHNY	IGHV_RBD	1	IGHJ_RBD	1.22E-05	0	9	LY555
RNAGFNCYVPIRNYGFFPTTGINY	IGHV_RBD	1	IGHJ_RBD	1.22E-05	0	10	LY555
KQPKFNCYTPLARYGFHRTAGRSW	IGHV_RBD	1	IGHJ_RBD	1.22E-05	0	12	LY555
GNKGFNCYAPIRNYGFWRTTGEGY	IGHV_RBD	1	IGHJ_RBD	1.22E-05	0	10	LY555
KNEGFNCYCPIARYGFWRTVGRNW	IGHV_RBD	1	IGHJ_RBD	1.22E-05	0	10	LY555
HRRGFNCYYPLVNYGFWRTVGLDW	IGHV_RBD	1	IGHJ_RBD	1.22E-05	0	12	LY555
KNEGFNCYTPLVSYGFWRTSGQSW	IGHV_RBD	1	IGHJ_RBD	1.22E-05	0	8	LY555
IRPKFNCYYPIVRYGFQRTNGRGW	IGHV_RBD	1	IGHJ_RBD	1.22E-05	0	11	LY555
KNRGFNCYNPIFRYGFWTTAGRGF	IGHV_RBD	1	IGHJ_RBD	1.22E-05	0	10	LY555
KNPGFNCYVPIANYGFQTTAGINW	IGHV_RBD	1	IGHJ_RBD	1.22E-05	0	10	LY555
VAPGFNCYDPIFSYGFFRTGGQGW	IGHV_RBD	1	IGHJ_RBD	1.22E-05	0	11	LY555
KNRGFNCYSPISHYGFWPTVGVDW	IGHV_RBD	1	IGHJ_RBD	1.22E-05	0	9	LY555
KNRGFNCYFPLAHYGFWTTVGRGF	IGHV_RBD	1	IGHJ_RBD	1.22E-05	0	8	LY555
KNTGFNCYFPLTEYGFWPTGGNDW	IGHV_RBD	1	IGHJ_RBD	1.22E-05	0	8	LY555
KNAGFNCYEPLVQYGFWTTEGGGW	IGHV_RBD	1	IGHJ_RBD	1.22E-05	0	9	LY555
KNTGFNCYYPLVNYGFHPTFGRNW	IGHV_RBD	1	IGHJ_RBD	1.22E-05	0	9	LY555
KNGKFNCYWPIARYGFFRTSGDGW	IGHV_RBD	1	IGHJ_RBD	1.22E-05	0	11	LY555
LNTGFNCYDPLHTYGFQRTFGMGW	IGHV_RBD	1	IGHJ_RBD	1.22E-05	0	9	LY555
KNGKFNCYSPIVRYGFWRTSGMDY	IGHV_RBD	1	IGHJ_RBD	1.22E-05	0	11	LY555
KNPGFNCYYPLYGYGFQRTTGLGW	IGHV_RBD	1	IGHJ_RBD	1.22E-05	0	8	LY555
KNRQFNCYFPISKYGFYTTSGRGW	IGHV_RBD	1	IGHJ_RBD	1.22E-05	0	10	LY555
KNKGFNCYEPIGGYGFYPTTGKSW	IGHV_RBD	1	IGHJ_RBD	1.22E-05	0	10	LY555
PNEGFNCYNPIRPYGFWRTGGRDW	IGHV_RBD	1	IGHJ_RBD	1.22E-05	0	11	LY555
KNPGFNCYSPIVHYGFWRTAGIGY	IGHV_RBD	1	IGHJ_RBD	1.22E-05	0	9	LY555
KNKGFNCYAPIYTYGFWPTLGQDW	IGHV_RBD	1	IGHJ_RBD	1.22E-05	0	10	LY555
VNGGFNCYYPLTRYGFWPTSGNSW	IGHV_RBD	1	IGHJ_RBD	1.22E-05	0	10	LY555
KNKGFNCYSPIVTYGFWPTGGIDW	IGHV_RBD	1	IGHJ_RBD	1.22E-05	0	10	LY555
KNAGFNCYYPLSSYGFQRTYGRDW	IGHV_RBD	1	IGHJ_RBD	1.22E-05	0	8	LY555
KNQGFNCYSPIAHYGFHTTVGLNW	IGHV_RBD	1	IGHJ_RBD	1.22E-05	0	11	LY555
TNRGFNCYNPLVPYGFWTTTGVNW	IGHV_RBD	1	IGHJ_RBD	1.22E-05	0	10	LY555
KNAGFNCYSPLVRYGFFTTGGINW	IGHV_RBD	1	IGHJ_RBD	1.22E-05	0	10	LY555
KNPGFNCYNPIVRYGFQRTHGENF	IGHV_RBD	1	IGHJ_RBD	1.22E-05	0	10	LY555
KNRQFNCYGPLHRYGFFPTTGRDW	IGHV_RBD	1	IGHJ_RBD	1.22E-05	0	10	LY555
TTEGFNCYRPLFRYGFFRTVGHGY	IGHV_RBD	1	IGHJ_RBD	1.22E-05	0	9	LY555
VVEGFNCYSPLEPYGFYRTTGKGY	IGHV_RBD	1	IGHJ_RBD	1.22E-05	0	9	LY555
KNAGFNCYYPIESYGFLTTRGNDY	IGHV_RBD	1	IGHJ_RBD	1.22E-05	0	9	LY555
MKGQFNCYSPLIPYGFHRTTGKGW	IGHV_RBD	1	IGHJ_RBD	1.22E-05	0	12	LY555
KNEGFNCYHPIAAYGFWRTSGQGW	IGHV_RBD	1	IGHJ_RBD	1.22E-05	0	9	LY555
HAQKFNCYRPLMSYGFFTTTGLNW	IGHV_RBD	1	IGHJ_RBD	1.22E-05	0	12	LY555
KNRGFNCYHPLANYGFQRTFGVGF	IGHV_RBD	1	IGHJ_RBD	1.22E-05	0	7	LY555
HNGGFNCYGPLVAYGFHRTVGMGW	IGHV_RBD	1	IGHJ_RBD	1.22E-05	0	10	LY555
ANEGFNCYCPITNYGFWTTSGIDF	IGHV_RBD	1	IGHJ_RBD	1.22E-05	0	11	LY555
KHEGFNCYGPLAEYGFWRTVGSGW	IGHV_RBD	1	IGHJ_RBD	1.22E-05	0	9	LY555
KNRGFNCYPPLYGYGFQRTYGRDF	IGHV_RBD	1	IGHJ_RBD	1.22E-05	0	9	LY555
KNEGFNCYRPIVRYGFYRTGGRDF	IGHV_RBD	1	IGHJ_RBD	1.22E-05	0	10	LY555
PGEGFNCYSPLYSYGFWPTVGKDW	IGHV_RBD	1	IGHJ_RBD	1.22E-05	0	9	LY555
KNRQFNCYSPLVSYGFQTTFGLSY	IGHV_RBD	1	IGHJ_RBD	1.22E-05	0	8	LY555
KNAQFNCYGPIYAYGFYTTAGRGW	IGHV_RBD	1	IGHJ_RBD	1.22E-05	0	11	LY555
KNRGFNCYSPLFSYGFQTTSGQGW	IGHV_RBD	1	IGHJ_RBD	1.22E-05	0	7	LY555
KNKGFNCYVPIVRYGFFPTAGVDY	IGHV_RBD	1	IGHJ_RBD	1.22E-05	0	8	LY555
KNQGFNCYVPLLAYGFWPTAGVSF	IGHV_RBD	1	IGHJ_RBD	1.22E-05	0	8	LY555
RNKQFNCYYPLIAYGFWPTSGVGW	IGHV_RBD	1	IGHJ_RBD	1.22E-05	0	9	LY555
KNEGFNCYSPIVKYGFWPTGGVNW	IGHV_RBD	1	IGHJ_RBD	1.22E-05	0	8	LY555
LAEGFNCYQPLAPYGFWPTEGRSW	IGHV_RBD	1	IGHJ_RBD	1.22E-05	0	10	LY555
KNEGFNCYFPLVAYGFYRTAGVSW	IGHV_RBD	1	IGHJ_RBD	1.22E-05	0	7	LY555
VAAGFNCYGPLYGYGFQRTFGSDY	IGHV_RBD	1	IGHJ_RBD	1.22E-05	0	10	LY555
WAPGFNCYYPLLGYGFYPTVGVDW	IGHV_RBD	1	IGHJ_RBD	1.22E-05	0	10	LY555
QNTGFNCYDPLVHYGFQTTSGGGW	IGHV_RBD	1	IGHJ_RBD	1.22E-05	0	9	LY555
TYTGFNCYSPIVAYGFHTTVGENW	IGHV_RBD	1	IGHJ_RBD	1.22E-05	0	13	LY555
WAEGFNCYYPLVGYGFYPTIGIGF	IGHV_RBD	1	IGHJ_RBD	1.22E-05	0	9	LY555
TNQGFNCYGPLVPYGFWRTMGLGY	IGHV_RBD	1	IGHJ_RBD	1.22E-05	0	9	LY555
KNRGFNCYSPIVNYGFQRTTGVDF	IGHV_RBD	1	IGHJ_RBD	1.22E-05	0	9	LY555
KNQGFNCYNPILSYGFWRTSGQGW	IGHV_RBD	1	IGHJ_RBD	1.22E-05	0	9	LY555
PTRGFNCYNPIARYGFWTTSGRSF	IGHV_RBD	1	IGHJ_RBD	1.22E-05	0	13	LY555
TREGFNCYGPLLRYGFYPTSGRDW	IGHV_RBD	1	IGHJ_RBD	1.22E-05	0	10	LY555
KNTGFNCYSPIKEYGFYRTSGVGW	IGHV_RBD	1	IGHJ_RBD	1.22E-05	0	9	LY555
PNAKFNCYAPLEPYGFWPTNGVDW	IGHV_RBD	1	IGHJ_RBD	1.22E-05	0	9	LY555
KNQGFNCYGPIEAYGFFPTVGRSY	IGHV_RBD	1	IGHJ_RBD	1.22E-05	0	9	LY555
IRRQFNCYNPIASYGFWTTAGQNY	IGHV_RBD	1	IGHJ_RBD	1.22E-05	0	12	LY555
GLAGFNCYHPLVRYGFWRTSGEGY	IGHV_RBD	1	IGHJ_RBD	1.22E-05	0	10	LY555
RNEGFNCYRPLRGYGFHRTVGQDY	IGHV_RBD	1	IGHJ_RBD	1.22E-05	0	9	LY555
KNAQFNCYFPLGNYGFWTTSGESF	IGHV_RBD	1	IGHJ_RBD	1.22E-05	0	10	LY555
KNRGFNCYHPLADYGFHRTTGRSF	IGHV_RBD	1	IGHJ_RBD	1.22E-05	0	10	LY555
KNRGFNCYCPLVNYGFYRTNGESF	IGHV_RBD	1	IGHJ_RBD	1.22E-05	0	9	LY555
KNRGFNCYAPLAHYGFFTTSGENW	IGHV_RBD	1	IGHJ_RBD	1.22E-05	0	10	LY555
KNTKFNCYYPLCKYGFQRTTGVGW	IGHV_RBD	1	IGHJ_RBD	1.22E-05	0	8	LY555
KNEGFNCYNPILSYGFWPTVGGNY	IGHV_RBD	1	IGHJ_RBD	1.22E-05	0	7	LY555
KNTGFNCYTPITAYGFFPTGGVDF	IGHV_RBD	1	IGHJ_RBD	1.22E-05	0	9	LY555
NCTGFNCYAPLVSYGFQRTAGNNW	IGHV_RBD	1	IGHJ_RBD	1.22E-05	0	10	LY555
KNKGFNCYVPISPYGFLPTVGQDF	IGHV_RBD	1	IGHJ_RBD	1.22E-05	0	10	LY555
SNRGFNCYYPLSNYGFQRTWGVGY	IGHV_RBD	1	IGHJ_RBD	1.22E-05	0	7	LY555
ICKQFNCYWPLGNYGFFPTAGINW	IGHV_RBD	1	IGHJ_RBD	1.22E-05	0	12	LY555
KRAGFNCYVPLTSYGFYRTNGQSY	IGHV_RBD	1	IGHJ_RBD	1.22E-05	0	8	LY555
PAEGFNCYRPIGAYGFQTTFGVDF	IGHV_RBD	1	IGHJ_RBD	1.22E-05	0	10	LY555
KNRKFNCYNPIQHYGFWTTAGVGW	IGHV_RBD	1	IGHJ_RBD	1.22E-05	0	9	LY555
KLRGFNCYGPIATYGFWPTSGNDF	IGHV_RBD	1	IGHJ_RBD	1.22E-05	0	11	LY555
KNTGFNCYAPLVEYGFHRTVGLSW	IGHV_RBD	1	IGHJ_RBD	1.22E-05	0	10	LY555
KNQGFNCYVPIDSYGFFPTVGRGY	IGHV_RBD	1	IGHJ_RBD	1.22E-05	0	7	LY555
KRTGFNCYDPILSYGFYPTLGQGW	IGHV_RBD	1	IGHJ_RBD	1.22E-05	0	9	LY555
KVKGFNCYTPLRGYGFQTTFGSNF	IGHV_RBD	1	IGHJ_RBD	1.22E-05	0	10	LY555
VNAKFNCYSPLASYGFYRTQGQGW	IGHV_RBD	1	IGHJ_RBD	1.22E-05	0	10	LY555
HMEQFNCYCPLVQYGFYPTLGRGW	IGHV_RBD	1	IGHJ_RBD	1.22E-05	0	10	LY555
KNAGFNCYRPIVNYGFQTTVGLDF	IGHV_RBD	1	IGHJ_RBD	1.22E-05	0	10	LY555
KNPKFNCYSPLKPYGFFTTVGRDF	IGHV_RBD	1	IGHJ_RBD	1.22E-05	0	11	LY555
KNAGFNCYQPILAYGFFTTAGQSY	IGHV_RBD	1	IGHJ_RBD	1.22E-05	0	10	LY555
ILRGFNCYKPLYSYGFQPTSGGNW	IGHV_RBD	1	IGHJ_RBD	1.22E-05	0	9	LY555
KNTGFNCYVPICAYGFWPTVGIGY	IGHV_RBD	1	IGHJ_RBD	1.22E-05	0	8	LY555
KNAGFNCYRPLIRYGFHRTVGRNY	IGHV_RBD	1	IGHJ_RBD	1.22E-05	0	9	LY555
KNEGFNCYYPIVNYGFQPTVGLSW	IGHV_RBD	1	IGHJ_RBD	1.22E-05	0	8	LY555
KNRGFNCYHPLAHYGFYRTTGRSF	IGHV_RBD	1	IGHJ_RBD	1.22E-05	0	10	LY555
TLRGFNCYPPLMAYGFQRTVGKDW	IGHV_RBD	1	IGHJ_RBD	1.22E-05	0	11	LY555
KNEGFNCYLPIRPYGFWRTGGVNF	IGHV_RBD	1	IGHJ_RBD	1.22E-05	0	9	LY555
KNQGFNCYAPINPYGFFPTVGRNF	IGHV_RBD	1	IGHJ_RBD	1.22E-05	0	10	LY555
KNKGFNCYPPLYPYGFWRTAGNSF	IGHV_RBD	1	IGHJ_RBD	1.22E-05	0	10	LY555
KNKGFNCYVPIARYGFWPTGGESW	IGHV_RBD	1	IGHJ_RBD	1.22E-05	0	10	LY555
GNEGFNCYSPLVTYGFWRTLGLDW	IGHV_RBD	1	IGHJ_RBD	1.22E-05	0	10	LY555
TMTGFNCYEPLTRYGFWPTGGRGF	IGHV_RBD	1	IGHJ_RBD	1.22E-05	0	10	LY555
LTEQFNCYFPLTRYGFQRTAGLDW	IGHV_RBD	1	IGHJ_RBD	1.22E-05	0	10	LY555
KNKGFNCYRPLSAYGFWTTAGLGW	IGHV_RBD	1	IGHJ_RBD	1.22E-05	0	9	LY555
KNTQFNCYFPLTRYGFQPTNGKDW	IGHV_RBD	1	IGHJ_RBD	1.22E-05	0	7	LY555
KNGGFNCYDPIVRYGFFRTAGRGY	IGHV_RBD	1	IGHJ_RBD	1.22E-05	0	9	LY555
TIAKFNCYFPLVNYGFQTTTGRGW	IGHV_RBD	1	IGHJ_RBD	1.22E-05	0	10	LY555
KNRKFNCYDPLARYGFQTTVGRNW	IGHV_RBD	1	IGHJ_RBD	1.22E-05	0	10	LY555
KNEKFNCYDPIVRYGFHRTTGDSW	IGHV_RBD	1	IGHJ_RBD	1.22E-05	0	11	LY555
TLTGFNCYSPLFSYGFYTTDGGGY	IGHV_RBD	1	IGHJ_RBD	1.22E-05	0	9	LY555
KNTGFNCYPPIYRYGFFTTSGVGY	IGHV_RBD	1	IGHJ_RBD	1.22E-05	0	8	LY555
VMAGFNCYPPLVNYGFWRTSGLGW	IGHV_RBD	1	IGHJ_RBD	1.22E-05	0	11	LY555
TRAGFNCYYPISRYGFFTTPGKDY	IGHV_RBD	1	IGHJ_RBD	1.22E-05	0	12	LY555
KNEGFNCYCPLVQYGFHRTCGKGF	IGHV_RBD	1	IGHJ_RBD	1.22E-05	0	8	LY555
KNAGFNCYDPIRGYGFYRTVGEGW	IGHV_RBD	1	IGHJ_RBD	1.22E-05	0	10	LY555
KNGGFNCYDPIARYGFQRTAGRGW	IGHV_RBD	1	IGHJ_RBD	1.22E-05	0	9	LY555
KNPGFNCYSPITTYGFFRTAGLDW	IGHV_RBD	1	IGHJ_RBD	1.22E-05	0	11	LY555
GNTGFNCYSPLVRYGFWRTIGKGF	IGHV_RBD	1	IGHJ_RBD	1.22E-05	0	10	LY555
KNKGFNCYCPLTHYGFFRTAGMDW	IGHV_RBD	1	IGHJ_RBD	1.22E-05	0	10	LY555
KNRKFNCYHPLRTYGFHRTSGLDY	IGHV_RBD	1	IGHJ_RBD	1.22E-05	0	10	LY555
IVTGFNCYFPLVSYGFWTTSGVDY	IGHV_RBD	1	IGHJ_RBD	1.22E-05	0	8	LY555
KNEGFNCYSPIVRYGFWPTAGGDY	IGHV_RBD	1	IGHJ_RBD	1.22E-05	0	8	LY555
KNGQFNCYNPLYSYGFWTTSGRGW	IGHV_RBD	1	IGHJ_RBD	1.22E-05	0	9	LY555
KNTGFNCYGPLHRYGFYTTSGLSF	IGHV_RBD	1	IGHJ_RBD	1.22E-05	0	10	LY555
IDKGFNCYAPLRAYGFWTTNGLGW	IGHV_RBD	1	IGHJ_RBD	1.22E-05	0	10	LY555
KNRGFNCYHPIATYGFQRTAGKGF	IGHV_RBD	1	IGHJ_RBD	1.22E-05	0	9	LY555
KNKGFNCYVPLASYGFWTTSGRGY	IGHV_RBD	1	IGHJ_RBD	1.22E-05	0	7	LY555
KNTKFNCYNPIATYGFWRTSGSSY	IGHV_RBD	1	IGHJ_RBD	1.22E-05	0	11	LY555
KNPGFNCYQPLLTYGFFRTAGVGF	IGHV_RBD	1	IGHJ_RBD	1.22E-05	0	8	LY555
FLRGFNCYFPLIPYGFWPTSGEGF	IGHV_RBD	1	IGHJ_RBD	1.22E-05	0	9	LY555
VMQGFNCYLPIFRYGFHTTVGRGW	IGHV_RBD	1	IGHJ_RBD	1.22E-05	0	12	LY555
KNKGFNCYAPIVAYGFQTTQGESW	IGHV_RBD	1	IGHJ_RBD	1.22E-05	0	10	LY555
KNAGFNCYFPLVNYGFWTTTGINW	IGHV_RBD	1	IGHJ_RBD	1.22E-05	0	9	LY555
KNAQFNCYAPLVGYGFQRTFGLDW	IGHV_RBD	1	IGHJ_RBD	1.22E-05	0	10	LY555
KNKGFNCYQPLRKYGFYRTGGEGW	IGHV_RBD	1	IGHJ_RBD	1.22E-05	0	9	LY555
TAKGFNCYVPLGTYGFFTTTGMDW	IGHV_RBD	1	IGHJ_RBD	1.22E-05	0	12	LY555
KNTGFNCYMPIVSYGFQRTLGMGF	IGHV_RBD	1	IGHJ_RBD	1.22E-05	0	8	LY555
VRRGFNCYMPLMAYGFWRTSGLSY	IGHV_RBD	1	IGHJ_RBD	1.22E-05	0	11	LY555
KNPGFNCYSPLLRYGFFPTPGIGW	IGHV_RBD	1	IGHJ_RBD	1.22E-05	0	8	LY555
KNKGFNCYLPLRRYGFQRTNGLGW	IGHV_RBD	1	IGHJ_RBD	1.22E-05	0	7	LY555
KNEGFNCYAPLFGYGFQRTTGESF	IGHV_RBD	1	IGHJ_RBD	1.22E-05	0	8	LY555
KLQKFNCYIPLVTYGFYPTVGISW	IGHV_RBD	1	IGHJ_RBD	1.22E-05	0	11	LY555
GNAGFNCYLPIANYGFYRTTGDDF	IGHV_RBD	1	IGHJ_RBD	1.22E-05	0	12	LY555
KNGQFNCYRPIWAYGFFPTSGIGY	IGHV_RBD	1	IGHJ_RBD	1.22E-05	0	9	LY555
PNTGFNCYLPIYSYGFQRTMGIDY	IGHV_RBD	1	IGHJ_RBD	1.22E-05	0	9	LY555
KNAGFNCYDPIVTYGFYRTDGVGW	IGHV_RBD	1	IGHJ_RBD	1.22E-05	0	9	LY555
SNEKFNCYIPIVRYGFWPTVGVGF	IGHV_RBD	1	IGHJ_RBD	1.22E-05	0	9	LY555
HNEGFNCYGPLKNYGFWRTGGKDW	IGHV_RBD	1	IGHJ_RBD	1.22E-05	0	10	LY555
KNAGFNCYCPLGRYGFQTTNGKGW	IGHV_RBD	1	IGHJ_RBD	1.22E-05	0	7	LY555
KNEGFNCYHPLNRYGFWRTSGIDW	IGHV_RBD	1	IGHJ_RBD	1.22E-05	0	9	LY555
KNRGFNCYFPLGRYGFWRTSGRGW	IGHV_RBD	1	IGHJ_RBD	1.22E-05	0	8	LY555
HRAKFNCYRPIKRYGFYPTSGMDW	IGHV_RBD	1	IGHJ_RBD	1.22E-05	0	13	LY555
KNKGFNCYVPIKAYGFYTTSGKGF	IGHV_RBD	1	IGHJ_RBD	1.22E-05	0	10	LY555
KNRKFNCYCPIRQYGFYRTAGVGW	IGHV_RBD	1	IGHJ_RBD	1.22E-05	0	10	LY555
KNTQFNCYMPIGRYGFWTTTGVSF	IGHV_RBD	1	IGHJ_RBD	1.22E-05	0	11	LY555
KNAGFNCYFPLGPYGFQRTMGIDY	IGHV_RBD	1	IGHJ_RBD	1.22E-05	0	7	LY555
KNRGFNCYRPIGEYGFWPTIGRDF	IGHV_RBD	1	IGHJ_RBD	1.22E-05	0	10	LY555
KNKGFNCYDPIARYGFWRTSGVGY	IGHV_RBD	1	IGHJ_RBD	1.22E-05	0	8	LY555
KNRGFNCYFPIFAYGFFPTVGINF	IGHV_RBD	1	IGHJ_RBD	1.22E-05	0	9	LY555
KNEGFNCYHPIRRYGFYRTSGKGW	IGHV_RBD	1	IGHJ_RBD	1.22E-05	0	9	LY555
KNRGFNCYCPISRYGFFTTAGRDW	IGHV_RBD	1	IGHJ_RBD	1.22E-05	0	11	LY555
KNTGFNCYSPIVPYGFQRTNGEGY	IGHV_RBD	1	IGHJ_RBD	1.22E-05	0	7	LY555
KNEGFNCYAPIQHYGFQRTSGRGW	IGHV_RBD	1	IGHJ_RBD	1.22E-05	0	7	LY555
KNEGFNCYYPLTSYGFWRTSGVNW	IGHV_RBD	1	IGHJ_RBD	1.22E-05	0	7	LY555
PNRGFNCYWPIMDYGFYPTAGRSW	IGHV_RBD	1	IGHJ_RBD	1.22E-05	0	11	LY555
KNRGFNCYMPLGQYGFHRTAGKNF	IGHV_RBD	1	IGHJ_RBD	1.22E-05	0	10	LY555
THRGFNCYRPLATYGFYRTSGVDW	IGHV_RBD	1	IGHJ_RBD	1.22E-05	0	11	LY555
KNEGFNCYQPLSSYGFFRTIGVGW	IGHV_RBD	1	IGHJ_RBD	1.22E-05	0	6	LY555
KNPGFNCYAPLIPYGFWPTVGKDW	IGHV_RBD	1	IGHJ_RBD	1.22E-05	0	9	LY555
KNQKFNCYFPLRNYGFWTTTGIGF	IGHV_RBD	1	IGHJ_RBD	1.22E-05	0	9	LY555
TNRGFNCYYPLDNYGFWPTGGRDY	IGHV_RBD	1	IGHJ_RBD	1.22E-05	0	9	LY555
KNTGFNCYRPIAHYGFQRTDGVSW	IGHV_RBD	1	IGHJ_RBD	1.22E-05	0	9	LY555
KNEGFNCYAPLIRYGFQRTNGMNW	IGHV_RBD	1	IGHJ_RBD	1.22E-05	0	7	LY555
KNQKFNCYCPLVQYGFFPTVGLGW	IGHV_RBD	1	IGHJ_RBD	1.22E-05	0	9	LY555
KNQGFNCYAPLSPYGFFRTVGVSY	IGHV_RBD	1	IGHJ_RBD	1.22E-05	0	8	LY555
KNPGFNCYGPILPYGFWPTVGLSF	IGHV_RBD	1	IGHJ_RBD	1.22E-05	0	10	LY555
VMRGFNCYSPLYSYGFYRTVGGSY	IGHV_RBD	1	IGHJ_RBD	1.22E-05	0	10	LY555
KNRGFNCYFPIDRYGFWRTSGSDY	IGHV_RBD	1	IGHJ_RBD	1.22E-05	0	9	LY555
KNRQFNCYGPLVRYGFWTTSGQGY	IGHV_RBD	1	IGHJ_RBD	1.22E-05	0	9	LY555
KNEKFNCYFPILPYGFWTTSGIGF	IGHV_RBD	1	IGHJ_RBD	1.22E-05	0	9	LY555
KNPQFNCYRPITAYGFHRTVGVGW	IGHV_RBD	1	IGHJ_RBD	1.22E-05	0	10	LY555
KNQGFNCYDPIRPYGFQRTWGISF	IGHV_RBD	1	IGHJ_RBD	1.22E-05	0	10	LY555
KNRGFNCYDPLFHYGFQRTVGRDF	IGHV_RBD	1	IGHJ_RBD	1.22E-05	0	9	LY555
RKAQFNCYWPIKRYGFHTTNGEGW	IGHV_RBD	1	IGHJ_RBD	1.22E-05	0	12	LY555
KNGGFNCYHPLTSYGFHRTAGQGW	IGHV_RBD	1	IGHJ_RBD	1.22E-05	0	8	LY555
KNKGFNCYDPLSRYGFWPTNGVDF	IGHV_RBD	1	IGHJ_RBD	1.22E-05	0	7	LY555
KNKGFNCYRPLRHYGFYTTVGKDY	IGHV_RBD	1	IGHJ_RBD	1.22E-05	0	9	LY555
KNQKFNCYYPILPYGFFRTSGQGW	IGHV_RBD	1	IGHJ_RBD	1.22E-05	0	11	LY555
KNRGFNCYWPLGGYGFYRTSGLGW	IGHV_RBD	1	IGHJ_RBD	1.22E-05	0	9	LY555
KNRGFNCYSPLYHYGFHRTVGRNY	IGHV_RBD	1	IGHJ_RBD	1.22E-05	0	9	LY555
KNEGFNCYRPLVGYGFYRTGGMNY	IGHV_RBD	1	IGHJ_RBD	1.22E-05	0	8	LY555
KNAGFNCYFPIQGYGFQRTAGRGW	IGHV_RBD	1	IGHJ_RBD	1.22E-05	0	7	LY555
KNPGFNCYSPIVPYGFWRTGGVDY	IGHV_RBD	1	IGHJ_RBD	1.22E-05	0	9	LY555
ILEGFNCYSPIVPYGFQRTTGSSW	IGHV_RBD	1	IGHJ_RBD	1.22E-05	0	11	LY555
INAGFNCYYPLMSYGFQRTMGVGF	IGHV_RBD	1	IGHJ_RBD	1.22E-05	0	7	LY555
KNAGFNCYCPLAEYGFWTTAGQGW	IGHV_RBD	1	IGHJ_RBD	1.22E-05	0	9	LY555
KNRGFNCYFPLNAYGFHRTVGRDW	IGHV_RBD	1	IGHJ_RBD	1.22E-05	0	9	LY555
GNQQFNCYYPLGGYGFQRTTGIGW	IGHV_RBD	1	IGHJ_RBD	1.22E-05	0	10	LY555
KNRGFNCYWPLGRYGFFTTSGEDW	IGHV_RBD	1	IGHJ_RBD	1.22E-05	0	10	LY555
KNEGFNCYTPLCGYGFYPTGGEDW	IGHV_RBD	1	IGHJ_RBD	1.22E-05	0	8	LY555
HTEGFNCYRPLSHYGFHRTVGVGW	IGHV_RBD	1	IGHJ_RBD	1.22E-05	0	9	LY555
KNEGFNCYGPLVRYGFWPTYGRGY	IGHV_RBD	1	IGHJ_RBD	1.22E-05	0	6	LY555
PTAGFNCYRPIVNYGFWPTGGVGY	IGHV_RBD	1	IGHJ_RBD	1.22E-05	0	9	LY555
KNKKFNCYVPLIPYGFWPTVGRDF	IGHV_RBD	1	IGHJ_RBD	1.22E-05	0	10	LY555
VQPGFNCYKPLANYGFYRTGGIGW	IGHV_RBD	1	IGHJ_RBD	1.22E-05	0	11	LY555
KNPGFNCYVPLHTYGFWTTSGVDF	IGHV_RBD	1	IGHJ_RBD	1.22E-05	0	9	LY555
VSTGFNCYLPISHYGFFPTGGIDY	IGHV_RBD	1	IGHJ_RBD	1.22E-05	0	11	LY555
KNAGFNCYYPLSDYGFYRTVGRGW	IGHV_RBD	1	IGHJ_RBD	1.22E-05	0	9	LY555
KNRGFNCYDPLAHYGFFRTIGVNW	IGHV_RBD	1	IGHJ_RBD	1.22E-05	0	9	LY555
KNGGFNCYCPLFPYGFWPTVGKDY	IGHV_RBD	1	IGHJ_RBD	1.22E-05	0	8	LY555
HRAQFNCYWPIKRYGFHTTGGEGF	IGHV_RBD	1	IGHJ_RBD	1.22E-05	0	13	LY555
KNGQFNCYNPLRSYGFQRTYGKGW	IGHV_RBD	1	IGHJ_RBD	1.22E-05	0	8	LY555
KNQGFNCYDPIVRYGFWRTSGEGF	IGHV_RBD	1	IGHJ_RBD	1.22E-05	0	10	LY555
KNPGFNCYSPLISYGFWRTVGEGF	IGHV_RBD	1	IGHJ_RBD	1.22E-05	0	8	LY555
VNAGFNCYAPLRNYGFQRTAGIGW	IGHV_RBD	1	IGHJ_RBD	1.22E-05	0	9	LY555
KNRKFNCYNPLGRYGFWPTFGRGW	IGHV_RBD	1	IGHJ_RBD	1.22E-05	0	9	LY555
RNQGFNCYWPLVRYGFQRTVGLSW	IGHV_RBD	1	IGHJ_RBD	1.22E-05	0	10	LY555
KNEGFNCYCPIGRYGFHRTAGQGW	IGHV_RBD	1	IGHJ_RBD	1.22E-05	0	9	LY555
KNTGFNCYRPLRAYGFQRTHGVGW	IGHV_RBD	1	IGHJ_RBD	1.22E-05	0	7	LY555
WNQGFNCYTPLVAYGFQRTYGRGW	IGHV_RBD	1	IGHJ_RBD	1.22E-05	0	9	LY555
KNTGFNCYHPLVTYGFWRTGGQNF	IGHV_RBD	1	IGHJ_RBD	1.22E-05	0	10	LY555
KNEGFNCYSPLCRYGFQTTFGIDY	IGHV_RBD	1	IGHJ_RBD	1.22E-05	0	7	LY555
YNRGFNCYNPIVSYGFQRTTGDGW	IGHV_RBD	1	IGHJ_RBD	1.22E-05	0	9	LY555
KNTGFNCYGPITSYGFYTTSGDSW	IGHV_RBD	1	IGHJ_RBD	1.22E-05	0	10	LY555
KNAKFNCYGPLLAYGFWPTSGIDY	IGHV_RBD	1	IGHJ_RBD	1.22E-05	0	9	LY555
YNKGFNCYCPLVEYGFQRTVGKNY	IGHV_RBD	1	IGHJ_RBD	1.22E-05	0	9	LY555
KNKQFNCYVPLGSYGFFRTAGRGY	IGHV_RBD	1	IGHJ_RBD	1.22E-05	0	8	LY555
KNEKFNCYCPLYRYGFWRTSGLDY	IGHV_RBD	1	IGHJ_RBD	1.22E-05	0	9	LY555
KNGGFNCYSPIRHYGFFRTTGRGW	IGHV_RBD	1	IGHJ_RBD	1.22E-05	0	10	LY555
GNTGFNCYGPLVPYGFHTTSGESY	IGHV_RBD	1	IGHJ_RBD	1.22E-05	0	10	LY555
KNRGFNCYFPLVPYGFQRTQGEGW	IGHV_RBD	1	IGHJ_RBD	1.22E-05	0	7	LY555
KNEQFNCYCPLANYGFWRTSGRDW	IGHV_RBD	1	IGHJ_RBD	1.22E-05	0	10	LY555
KNTGFNCYGPIYAYGFYPTGGLDW	IGHV_RBD	1	IGHJ_RBD	1.22E-05	0	10	LY555
KNKQFNCYTPLIPYGFQRTVGKGW	IGHV_RBD	1	IGHJ_RBD	1.22E-05	0	9	LY555
KNEQFNCYFPLGRYGFQRTFGLGW	IGHV_RBD	1	IGHJ_RBD	1.22E-05	0	7	LY555
KNEGFNCYRPLAAYGFWTTHGHGF	IGHV_RBD	1	IGHJ_RBD	1.22E-05	0	8	LY555
KNTGFNCYDPLSHYGFQRTMGRDW	IGHV_RBD	1	IGHJ_RBD	1.22E-05	0	9	LY555
KNTGFNCYVPIRRYGFQRTFGLGY	IGHV_RBD	1	IGHJ_RBD	1.22E-05	0	8	LY555
KNAGFNCYDPIAAYGFHRTSGRDY	IGHV_RBD	1	IGHJ_RBD	1.22E-05	0	10	LY555
KNEGFNCYEPLGTYGFFRTTGRNY	IGHV_RBD	1	IGHJ_RBD	1.22E-05	0	8	LY555
KNQGFNCYGPLMSYGFQTTAGNDW	IGHV_RBD	1	IGHJ_RBD	1.22E-05	0	8	LY555
INEGFNCYAPLFSYGFFTTIGRGW	IGHV_RBD	1	IGHJ_RBD	1.22E-05	0	8	LY555
SHRGFNCYDPLVKYGFHTTLGNGW	IGHV_RBD	1	IGHJ_RBD	1.22E-05	0	11	LY555
KNAGFNCYFPLYRYGFWRTVGESY	IGHV_RBD	1	IGHJ_RBD	1.22E-05	0	8	LY555
LLPGFNCYRPLYTYGFWPTAGRDW	IGHV_RBD	1	IGHJ_RBD	1.22E-05	0	11	LY555
GNEQFNCYHPLFRYGFQRTVGLNW	IGHV_RBD	1	IGHJ_RBD	1.22E-05	0	10	LY555
KNTGFNCYKPIEAYGFQTTVGRSW	IGHV_RBD	1	IGHJ_RBD	1.22E-05	0	10	LY555
KNPGFNCYVPLKRYGFYTTTGRGW	IGHV_RBD	1	IGHJ_RBD	1.22E-05	0	9	LY555
KNGGFNCYWPIQAYGFYRTVGRGY	IGHV_RBD	1	IGHJ_RBD	1.22E-05	0	8	LY555
KNGGFNCYYPLMNYGFWRTAGKGW	IGHV_RBD	1	IGHJ_RBD	1.22E-05	0	9	LY555
KNQGFNCYKPLVRYGFQTTLGSDY	IGHV_RBD	1	IGHJ_RBD	1.22E-05	0	8	LY555
KNQGFNCYNPIAAYGFWRTGGINY	IGHV_RBD	1	IGHJ_RBD	1.22E-05	0	10	LY555
KNKGFNCYYPLTRYGFYPTIGNGF	IGHV_RBD	1	IGHJ_RBD	1.22E-05	0	8	LY555
VHAGFNCYGPLAAYGFWRTVGMGF	IGHV_RBD	1	IGHJ_RBD	1.22E-05	0	11	LY555
MLQGFNCYFPLVEYGFYRTAGRDW	IGHV_RBD	1	IGHJ_RBD	1.22E-05	0	11	LY555
PAEGFNCYAPLIHYGFHRTAGVSY	IGHV_RBD	1	IGHJ_RBD	1.22E-05	0	9	LY555
IRKGFNCYVPISAYGFFPTVGQGY	IGHV_RBD	1	IGHJ_RBD	1.22E-05	0	10	LY555
KNKGFNCYFPLGPYGFQRTAGIGW	IGHV_RBD	1	IGHJ_RBD	1.22E-05	0	7	LY555
TVQQFNCYWPLKPYGFQRTWGINY	IGHV_RBD	1	IGHJ_RBD	1.22E-05	0	11	LY555
KNRGFNCYKPLRRYGFFRTSGSSW	IGHV_RBD	1	IGHJ_RBD	1.22E-05	0	10	LY555
KNTQFNCYSPIVPYGFFRTVGLNW	IGHV_RBD	1	IGHJ_RBD	1.22E-05	0	12	LY555
KNTGFNCYFPIRGYGFQRTYGRDY	IGHV_RBD	1	IGHJ_RBD	1.22E-05	0	8	LY555
KNTQFNCYCPIVPYGFWPTAGRSF	IGHV_RBD	1	IGHJ_RBD	1.22E-05	0	11	LY555
KNEGFNCYRPILGYGFHRTSGRNW	IGHV_RBD	1	IGHJ_RBD	1.22E-05	0	10	LY555
PHEKFNCYAPLRRYGFHRTAGGDW	IGHV_RBD	1	IGHJ_RBD	1.22E-05	0	12	LY555
KNPKFNCYFPIVKYGFFPTAGGGF	IGHV_RBD	1	IGHJ_RBD	1.22E-05	0	9	LY555
KNEGFNCYSPLMSYGFQTTRGKNW	IGHV_RBD	1	IGHJ_RBD	1.22E-05	0	7	LY555
VNQQFNCYAPLHKYGFHRTIGKNW	IGHV_RBD	1	IGHJ_RBD	1.22E-05	0	12	LY555
LNRGFNCYRPLMPYGFWTTSGEGW	IGHV_RBD	1	IGHJ_RBD	1.22E-05	0	10	LY555
KNEGFNCYYPIAEYGFWRTAGDGW	IGHV_RBD	1	IGHJ_RBD	1.22E-05	0	9	LY555
KNTGFNCYSPLSRYGFYRTMGIDW	IGHV_RBD	1	IGHJ_RBD	1.22E-05	0	10	LY555
KNEGFNCYVPLVRYGFFTTVGKSF	IGHV_RBD	1	IGHJ_RBD	1.22E-05	0	9	LY555
PHEGFNCYLPLRPYGFYTTNGQGW	IGHV_RBD	1	IGHJ_RBD	1.22E-05	0	9	LY555
KNPQFNCYDPIVSYGFYTTGGKNW	IGHV_RBD	1	IGHJ_RBD	1.22E-05	0	11	LY555
KNRGFNCYHPIQAYGFWRTKGMGF	IGHV_RBD	1	IGHJ_RBD	1.22E-05	0	9	LY555
KNQKFNCYFPLASYGFWPTFGGNW	IGHV_RBD	1	IGHJ_RBD	1.22E-05	0	8	LY555
KNAGFNCYPPLLRYGFYTTGGSSY	IGHV_RBD	1	IGHJ_RBD	1.22E-05	0	9	LY555
KNEGFNCYVPIVSYGFWPTVGDNW	IGHV_RBD	1	IGHJ_RBD	1.22E-05	0	8	LY555
KNAGFNCYGPIVTYGFQRTAGKGY	IGHV_RBD	1	IGHJ_RBD	1.22E-05	0	8	LY555
KNEGFNCYVPIVSYGFWTTVGDNW	IGHV_RBD	1	IGHJ_RBD	1.22E-05	0	9	LY555
KNRQFNCYYPLVAYGFFPTVGRGY	IGHV_RBD	1	IGHJ_RBD	1.22E-05	0	8	LY555
KNQGFNCYAPLCHYGFHRTSGVDF	IGHV_RBD	1	IGHJ_RBD	1.22E-05	0	9	LY555
RNRGFNCYSPLKPYGFWRTVGQDF	IGHV_RBD	1	IGHJ_RBD	1.22E-05	0	11	LY555
KNKGFNCYSPLSPYGFHTTSGRDW	IGHV_RBD	1	IGHJ_RBD	1.22E-05	0	10	LY555
KNEGFNCYKPICEYGFWPTIGQNY	IGHV_RBD	1	IGHJ_RBD	1.22E-05	0	8	LY555
KNQGFNCYRPIMKYGFQRTAGKGY	IGHV_RBD	1	IGHJ_RBD	1.22E-05	0	8	LY555
YNEGFNCYGPLVRYGFQTTTGGGW	IGHV_RBD	1	IGHJ_RBD	1.22E-05	0	8	LY555
KNRGFNCYSPLRPYGFQRTFGRSY	IGHV_RBD	1	IGHJ_RBD	1.22E-05	0	8	LY555
KNTGFNCYMPIVPYGFWTTMGLGW	IGHV_RBD	1	IGHJ_RBD	1.22E-05	0	10	LY555
SHQGFNCYHPLRRYGFWRTSGVGF	IGHV_RBD	1	IGHJ_RBD	1.22E-05	0	10	LY555
GNRGFNCYRPLVNYGFQRTSGKGF	IGHV_RBD	1	IGHJ_RBD	1.22E-05	0	9	LY555
KNEKFNCYYPIVPYGFFTTVGVDW	IGHV_RBD	1	IGHJ_RBD	1.22E-05	0	10	LY555
KNPGFNCYFPIDAYGFFPTSGVGF	IGHV_RBD	1	IGHJ_RBD	1.22E-05	0	7	LY555
KQQGFNCYDPIFHYGFFPTSGQSF	IGHV_RBD	1	IGHJ_RBD	1.22E-05	0	11	LY555
HNAQFNCYYPIQSYGFWPTAGGSW	IGHV_RBD	1	IGHJ_RBD	1.22E-05	0	10	LY555
TSRGFNCYFPLVPYGFQRTQGQGW	IGHV_RBD	1	IGHJ_RBD	1.22E-05	0	9	LY555
RNEGFNCYVPIVKYGFHRTLGHGW	IGHV_RBD	1	IGHJ_RBD	1.22E-05	0	10	LY555
VNQGFNCYMPISNYGFYTTSGVDF	IGHV_RBD	1	IGHJ_RBD	1.22E-05	0	11	LY555
KNTGFNCYAPLVSYGFYRTSGKSY	IGHV_RBD	1	IGHJ_RBD	1.22E-05	0	8	LY555
KNRGFNCYQPIYAYGFYRTNGLNW	IGHV_RBD	1	IGHJ_RBD	1.22E-05	0	10	LY555
KNQKFNCYNPLGNYGFFTTAGRNF	IGHV_RBD	1	IGHJ_RBD	1.22E-05	0	11	LY555
KNGGFNCYRPLAPYGFFRTNGRSY	IGHV_RBD	1	IGHJ_RBD	1.22E-05	0	8	LY555
KNTGFNCYTPLNPYGFYRTGGRGF	IGHV_RBD	1	IGHJ_RBD	1.22E-05	0	9	LY555
KNAKFNCYSPLYEYGFWPTLGMGW	IGHV_RBD	1	IGHJ_RBD	1.22E-05	0	9	LY555
KNRGFNCYFPLQDYGFFRTTGEGY	IGHV_RBD	1	IGHJ_RBD	1.22E-05	0	6	LY555
KNTGFNCYFPISSYGFYPTSGISY	IGHV_RBD	1	IGHJ_RBD	1.22E-05	0	7	LY555
KNTGFNCYDPICAYGFFRTSGESW	IGHV_RBD	1	IGHJ_RBD	1.22E-05	0	11	LY555
KNEGFNCYSPITHYGFHRTSGIGW	IGHV_RBD	1	IGHJ_RBD	1.22E-05	0	9	LY555
KNQGFNCYVPIANYGFHPTDGRGW	IGHV_RBD	1	IGHJ_RBD	1.22E-05	0	9	LY555
KKAQFNCYFPLVHYGFWPTSGRNY	IGHV_RBD	1	IGHJ_RBD	1.22E-05	0	9	LY555
KNRGFNCYGPLLAYGFFPTGGQGW	IGHV_RBD	1	IGHJ_RBD	1.22E-05	0	8	LY555
KNGKFNCYRPLVRYGFWRTSGEDF	IGHV_RBD	1	IGHJ_RBD	1.22E-05	0	11	LY555
KNPGFNCYSPIYEYGFWPTVGQDF	IGHV_RBD	1	IGHJ_RBD	1.22E-05	0	10	LY555
LTRGFNCYAPIYPYGFQRTAGRNY	IGHV_RBD	1	IGHJ_RBD	1.22E-05	0	11	LY555
VNRGFNCYHPIMRYGFHTTSGKSF	IGHV_RBD	1	IGHJ_RBD	1.22E-05	0	12	LY555
KNKGFNCYAPLARYGFFTTAGGGW	IGHV_RBD	1	IGHJ_RBD	1.22E-05	0	9	LY555
KNRGFNCYSPLFPYGFYTTTGVGF	IGHV_RBD	1	IGHJ_RBD	1.22E-05	0	8	LY555
PNEGFNCYSPIVSYGFFRTTGRGW	IGHV_RBD	1	IGHJ_RBD	1.22E-05	0	9	LY555
KNAGFNCYWPIVNYGFQPTVGIGW	IGHV_RBD	1	IGHJ_RBD	1.22E-05	0	8	LY555
KNTGFNCYNPLVHYGFWRTGGLNW	IGHV_RBD	1	IGHJ_RBD	1.22E-05	0	10	LY555
TNQGFNCYQPIVEYGFWRTNGRGW	IGHV_RBD	1	IGHJ_RBD	1.22E-05	0	10	LY555
TNPQFNCYCPIVPYGFLPTYGIDF	IGHV_RBD	1	IGHJ_RBD	1.22E-05	0	12	LY555
LNTGFNCYSPLYEYGFQRTVGLDW	IGHV_RBD	1	IGHJ_RBD	1.22E-05	0	10	LY555
KNRGFNCYVPILSYGFWPTVGVGW	IGHV_RBD	1	IGHJ_RBD	1.22E-05	0	7	LY555
KNEGFNCYLPLSRYGFYTTSGRSF	IGHV_RBD	1	IGHJ_RBD	1.22E-05	0	9	LY555
KNRGFNCYEPLSTYGFWTTAGVGF	IGHV_RBD	1	IGHJ_RBD	1.22E-05	0	8	LY555
RNTGFNCYYPLRRYGFQTTSGIGY	IGHV_RBD	1	IGHJ_RBD	1.22E-05	0	8	LY555
KNGGFNCYSPIARYGFFRTSGINY	IGHV_RBD	1	IGHJ_RBD	1.22E-05	0	10	LY555
KLKGFNCYHPLISYGFQTTAGKGW	IGHV_RBD	1	IGHJ_RBD	1.22E-05	0	8	LY555
KNTGFNCYCPLAAYGFWRTHGQGW	IGHV_RBD	1	IGHJ_RBD	1.22E-05	0	9	LY555
GNRKFNCYDPISRYGFFPTQGINW	IGHV_RBD	1	IGHJ_RBD	1.22E-05	0	12	LY555
KNRGFNCYRPLQAYGFFRTAGRDF	IGHV_RBD	1	IGHJ_RBD	1.22E-05	0	9	LY555
INPGFNCYAPIRAYGFWRTSGRGW	IGHV_RBD	1	IGHJ_RBD	1.22E-05	0	11	LY555
VLEGFNCYGPLQRYGFWPTAGNSW	IGHV_RBD	1	IGHJ_RBD	1.22E-05	0	9	LY555
KNAGFNCYRPLRHYGFWTTSGIGW	IGHV_RBD	1	IGHJ_RBD	1.22E-05	0	9	LY555
KNPGFNCYRPILHYGFHRTTGRDF	IGHV_RBD	1	IGHJ_RBD	1.22E-05	0	11	LY555
KNTGFNCYLPIDTYGFYPTEGRDW	IGHV_RBD	1	IGHJ_RBD	1.22E-05	0	10	LY555
KNRGFNCYAPLRRYGFYRTSGRNW	IGHV_RBD	1	IGHJ_RBD	1.22E-05	0	10	LY555
KNKGFNCYWPIAAYGFQRTFGESF	IGHV_RBD	1	IGHJ_RBD	1.22E-05	0	10	LY555
KNQGFNCYHPLVRYGFQTTSGRGF	IGHV_RBD	1	IGHJ_RBD	1.22E-05	0	8	LY555
KNRGFNCYGPLVKYGFQTTNGENW	IGHV_RBD	1	IGHJ_RBD	1.22E-05	0	8	LY555
RNQGFNCYEPLVRYGFQRTNGGNW	IGHV_RBD	1	IGHJ_RBD	1.22E-05	0	9	LY555
IKEQFNCYYPLFRYGFYRTSGISW	IGHV_RBD	1	IGHJ_RBD	1.22E-05	0	12	LY555
KNEGFNCYGPIVTYGFQTTNGQGW	IGHV_RBD	1	IGHJ_RBD	1.22E-05	0	7	LY555
KNEGFNCYKPLLNYGFWPTSGVNF	IGHV_RBD	1	IGHJ_RBD	1.22E-05	0	7	LY555
KNTGFNCYCPLGRYGFHRTFGKGF	IGHV_RBD	1	IGHJ_RBD	1.22E-05	0	9	LY555
ENRGFNCYRPIKTYGFWPTNGDDW	IGHV_RBD	1	IGHJ_RBD	1.22E-05	0	10	LY555
RARQFNCYDPIASYGFYTTAGGDW	IGHV_RBD	1	IGHJ_RBD	1.22E-05	0	13	LY555
KNGGFNCYYPIARYGFFRTSGIGF	IGHV_RBD	1	IGHJ_RBD	1.22E-05	0	10	LY555
KNPGFNCYRPLSRYGFQRTFGEGW	IGHV_RBD	1	IGHJ_RBD	1.22E-05	0	8	LY555
KNQGFNCYSPLGKYGFWRTSGEDW	IGHV_RBD	1	IGHJ_RBD	1.22E-05	0	10	LY555
KNAGFNCYFPIYPYGFWTTVGVDW	IGHV_RBD	1	IGHJ_RBD	1.22E-05	0	9	LY555
RNKQFNCYTPLRKYGFWTTVGLDY	IGHV_RBD	1	IGHJ_RBD	1.22E-05	0	11	LY555
KNEGFNCYDPLVAYGFQRTSGRGW	IGHV_RBD	1	IGHJ_RBD	1.22E-05	0	7	LY555
KNEKFNCYCPIHHYGFYPTAGMNW	IGHV_RBD	1	IGHJ_RBD	1.22E-05	0	10	LY555
KNTGFNCYNPIVTYGFQRTLGIDW	IGHV_RBD	1	IGHJ_RBD	1.22E-05	0	10	LY555
YNTGFNCYDPLVAYGFHTTAGVGW	IGHV_RBD	1	IGHJ_RBD	1.22E-05	0	9	LY555
KNQQFNCYYPLARYGFWRTYGRGY	IGHV_RBD	1	IGHJ_RBD	1.22E-05	0	9	LY555
KNAGFNCYYPLVPYGFQRTSGLNY	IGHV_RBD	1	IGHJ_RBD	1.22E-05	0	8	LY555
HDAGFNCYLPLAGYGFYRTSGSGW	IGHV_RBD	1	IGHJ_RBD	1.22E-05	0	11	LY555
KNTGFNCYAPLKGYGFQRTRGEDW	IGHV_RBD	1	IGHJ_RBD	1.22E-05	0	9	LY555
KNQGFNCYFPIVQYGFWTTSGHSW	IGHV_RBD	1	IGHJ_RBD	1.22E-05	0	10	LY555
PGTGFNCYCPLQAYGFWPTTGDDW	IGHV_RBD	1	IGHJ_RBD	1.22E-05	0	10	LY555
RNAGFNCYVPIRNYGFFPTTGINF	IGHV_RBD	1	IGHJ_RBD	1.22E-05	0	11	LY555
KNPGFNCYHPLFRYGFQRTLGIGW	IGHV_RBD	1	IGHJ_RBD	1.22E-05	0	8	LY555
KNGQFNCYHPLSSYGFWRTAGLDY	IGHV_RBD	1	IGHJ_RBD	1.22E-05	0	9	LY555
KNEGFNCYRPLIRYGFWPTAGVDF	IGHV_RBD	1	IGHJ_RBD	1.22E-05	0	7	LY555
KNTGFNCYHPIVSYGFHRTYGNDW	IGHV_RBD	1	IGHJ_RBD	1.22E-05	0	10	LY555
KNRGFNCYDPIASYGFQTTTGDSW	IGHV_RBD	1	IGHJ_RBD	1.22E-05	0	9	LY555
KNTGFNCYIPITQYGFFPTVGMNF	IGHV_RBD	1	IGHJ_RBD	1.22E-05	0	10	LY555
KNEGFNCYRPLFEYGFHRTVGLNY	IGHV_RBD	1	IGHJ_RBD	1.22E-05	0	8	LY555
KNRGFNCYSPLCGYGFFPTVGLNW	IGHV_RBD	1	IGHJ_RBD	1.22E-05	0	9	LY555
KNQGFNCYMPLVPYGFQRTHGVDY	IGHV_RBD	1	IGHJ_RBD	1.22E-05	0	7	LY555
KNPKFNCYHPIRSYGFFRTAGKNW	IGHV_RBD	1	IGHJ_RBD	1.22E-05	0	11	LY555
KNEGFNCYAPIAAYGFWTTVGLSW	IGHV_RBD	1	IGHJ_RBD	1.22E-05	0	10	LY555
KNKGFNCYCPIVAYGFQTTVGRSW	IGHV_RBD	1	IGHJ_RBD	1.22E-05	0	10	LY555
KNTGFNCYSPLVHYGFQRTPGRGW	IGHV_RBD	1	IGHJ_RBD	1.22E-05	0	8	LY555
KNPKFNCYSPLFNYGFFTTSGQGW	IGHV_RBD	1	IGHJ_RBD	1.22E-05	0	10	LY555
SYTGFNCYYPLYKYGFFPTSGMGF	IGHV_RBD	1	IGHJ_RBD	1.22E-05	0	10	LY555
KNAKFNCYGPLLAYGFWPTSGIGY	IGHV_RBD	1	IGHJ_RBD	1.22E-05	0	8	LY555
KNQKFNCYTPLEKYGFWRTTGQGW	IGHV_RBD	1	IGHJ_RBD	1.22E-05	0	10	LY555
KNRKFNCYMPIVPYGFYRTVGLDW	IGHV_RBD	1	IGHJ_RBD	1.22E-05	0	12	LY555
KNQGFNCYRPLLRYGFWPTVGVGY	IGHV_RBD	1	IGHJ_RBD	1.22E-05	0	6	LY555
PNAGFNCYCPLQRYGFHRTSGISW	IGHV_RBD	1	IGHJ_RBD	1.22E-05	0	10	LY555
KNQGFNCYQPLYAYGFQTTAGLNF	IGHV_RBD	1	IGHJ_RBD	1.22E-05	0	9	LY555
KNQGFNCYKPITSYGFLTTFGRNF	IGHV_RBD	1	IGHJ_RBD	1.22E-05	0	10	LY555
KNEGFNCYYPIRPYGFQPTTGRNF	IGHV_RBD	1	IGHJ_RBD	1.22E-05	0	8	LY555
KNQQFNCYTPLVHYGFQRTSGLGW	IGHV_RBD	1	IGHJ_RBD	1.22E-05	0	9	LY555
KNEGFNCYSPITQYGFYTTTGLSY	IGHV_RBD	1	IGHJ_RBD	1.22E-05	0	9	LY555
RLEGFNCYSPIVQYGFWTTAGLDW	IGHV_RBD	1	IGHJ_RBD	1.22E-05	0	12	LY555
KNEGFNCYSPIVKYGFQRTVGRDW	IGHV_RBD	1	IGHJ_RBD	1.22E-05	0	9	LY555
RNPGFNCYFPLLQYGFYRTTGRSF	IGHV_RBD	1	IGHJ_RBD	1.22E-05	0	10	LY555
KNKGFNCYSPIVSYGFWRTAGLNW	IGHV_RBD	1	IGHJ_RBD	1.22E-05	0	10	LY555
KNAGFNCYYPIRPYGFWTTGGGDF	IGHV_RBD	1	IGHJ_RBD	1.22E-05	0	11	LY555
PLTGFNCYDPIVPYGFHRTSGRNF	IGHV_RBD	1	IGHJ_RBD	1.22E-05	0	13	LY555
KNEKFNCYVPIRSYGFFTTSGEGW	IGHV_RBD	1	IGHJ_RBD	1.22E-05	0	9	LY555
KNQQFNCYEPLVKYGFQTTAGRDW	IGHV_RBD	1	IGHJ_RBD	1.22E-05	0	10	LY555
HLEGFNCYYPLRRYGFQPTVGGGY	IGHV_RBD	1	IGHJ_RBD	1.22E-05	0	7	LY555
KNRGFNCYYPIVGYGFFTTSGLDF	IGHV_RBD	1	IGHJ_RBD	1.22E-05	0	11	LY555
NNKGFNCYRPLVSYGFWRTSGKGW	IGHV_RBD	1	IGHJ_RBD	1.22E-05	0	9	LY555
NNQGFNCYVPLVSYGFQRTGGLNW	IGHV_RBD	1	IGHJ_RBD	1.22E-05	0	9	LY555
KNEGFNCYTPLHAYGFWRTSGESW	IGHV_RBD	1	IGHJ_RBD	1.22E-05	0	9	LY555
KNEKFNCYRPIAKYGFHRTSGRDW	IGHV_RBD	1	IGHJ_RBD	1.22E-05	0	11	LY555
TRGGFNCYFPIHKYGFWRTSGVNW	IGHV_RBD	1	IGHJ_RBD	1.22E-05	0	11	LY555
CHQGFNCYDPLVRYGFWRTAGRDF	IGHV_RBD	1	IGHJ_RBD	1.22E-05	0	12	LY555
KNRGFNCYFPLISYGFQRTFGRSW	IGHV_RBD	1	IGHJ_RBD	1.22E-05	0	7	LY555
KNAGFNCYVPLRRYGFYTTLGEGW	IGHV_RBD	1	IGHJ_RBD	1.22E-05	0	9	LY555
VNEGFNCYYPLFKYGFQRTIGDGY	IGHV_RBD	1	IGHJ_RBD	1.22E-05	0	7	LY555
KNKGFNCYNPLARYGFHTTVGVNY	IGHV_RBD	1	IGHJ_RBD	1.22E-05	0	8	LY555
TAEGFNCYSPIMDYGFQPTVGIGY	IGHV_RBD	1	IGHJ_RBD	1.22E-05	0	8	LY555
VYAGFNCYRPINSYGFYRTAGEDW	IGHV_RBD	1	IGHJ_RBD	1.22E-05	0	12	LY555
KNRQFNCYAPLMSYGFFTTSGQNW	IGHV_RBD	1	IGHJ_RBD	1.22E-05	0	10	LY555
IRPGFNCYLPLRRYGFWRTNGEGW	IGHV_RBD	1	IGHJ_RBD	1.22E-05	0	10	LY555
KNEGFNCYYPIRSYGFFRTTGRNY	IGHV_RBD	1	IGHJ_RBD	1.22E-05	0	8	LY555
YKRGFNCYFPIISYGFWRTAGLSW	IGHV_RBD	1	IGHJ_RBD	1.22E-05	0	11	LY555
KNAGFNCYRPIVNYGFFRTSGQDW	IGHV_RBD	1	IGHJ_RBD	1.22E-05	0	11	LY555
KNPGFNCYSPIFAYGFFRTAGRGF	IGHV_RBD	1	IGHJ_RBD	1.22E-05	0	10	LY555
RNKKFNCYGPLARYGFYRTSGQGW	IGHV_RBD	1	IGHJ_RBD	1.22E-05	0	11	LY555
KNKGFNCYLPLMAYGFWPTAGRDW	IGHV_RBD	1	IGHJ_RBD	1.22E-05	0	9	LY555
TYTGFNCYRPICKYGFWPTNGVSW	IGHV_RBD	1	IGHJ_RBD	1.22E-05	0	10	LY555
KNGGFNCYVPIVGYGFQRTSGVNW	IGHV_RBD	1	IGHJ_RBD	1.22E-05	0	9	LY555
SARQFNCYDPLRRYGFWTTSGRGY	IGHV_RBD	1	IGHJ_RBD	1.22E-05	0	11	LY555
TARGFNCYHPLYNYGFYRTEGKDW	IGHV_RBD	1	IGHJ_RBD	1.22E-05	0	12	LY555
YGAGFNCYYPIYNYGFQPTSGKGW	IGHV_RBD	1	IGHJ_RBD	1.22E-05	0	10	LY555
KNPGFNCYMPIQRYGFYTTGGVDW	IGHV_RBD	1	IGHJ_RBD	1.22E-05	0	9	LY555
KNRKFNCYNPLVEYGFLPTVGLGY	IGHV_RBD	1	IGHJ_RBD	1.22E-05	0	8	LY555
KNKGFNCYLPLRRYGFQRTAGKGW	IGHV_RBD	1	IGHJ_RBD	1.22E-05	0	8	LY555
KNRGFNCYCPIATYGFFPTSGMDW	IGHV_RBD	1	IGHJ_RBD	1.22E-05	0	10	LY555
KNQKFNCYSPLVSYGFFTTSGKGW	IGHV_RBD	1	IGHJ_RBD	1.22E-05	0	9	LY555
KATGFNCYVPLKAYGFWRTTGSDW	IGHV_RBD	1	IGHJ_RBD	1.22E-05	0	11	LY555
KNQGFNCYNPIHRYGFWRTVGRNW	IGHV_RBD	1	IGHJ_RBD	1.22E-05	0	11	LY555
YQKGFNCYVPLGHYGFFRTSGIGW	IGHV_RBD	1	IGHJ_RBD	1.22E-05	0	11	LY555
KNTGFNCYSPIAQYGFQPTIGRGW	IGHV_RBD	1	IGHJ_RBD	1.22E-05	0	8	LY555
KNRGFNCYHPLGEYGFHRTSGVSF	IGHV_RBD	1	IGHJ_RBD	1.22E-05	0	9	LY555
GNRKFNCYCPIVRYGFYPTNGINF	IGHV_RBD	1	IGHJ_RBD	1.22E-05	0	11	LY555
TLKGFNCYAPLEKYGFQRTVGLGF	IGHV_RBD	1	IGHJ_RBD	1.22E-05	0	10	LY555
YNPGFNCYYPIYSYGFQTTMGDDY	IGHV_RBD	1	IGHJ_RBD	1.22E-05	0	9	LY555
KNEGFNCYHPIVRYGFFTTQGLSY	IGHV_RBD	1	IGHJ_RBD	1.22E-05	0	9	LY555
TIRGFNCYDPLMAYGFYRTGGQNF	IGHV_RBD	1	IGHJ_RBD	1.22E-05	0	12	LY555
KNTGFNCYCPLWNYGFWPTVGLSW	IGHV_RBD	1	IGHJ_RBD	1.22E-05	0	9	LY555
KNEGFNCYYPIRSYGFWRTAGEGW	IGHV_RBD	1	IGHJ_RBD	1.22E-05	0	8	LY555
KNRGFNCYNPIAKYGFQRTFGLGF	IGHV_RBD	1	IGHJ_RBD	1.22E-05	0	9	LY555
KNTQFNCYEPLRTYGFFRTAGRNY	IGHV_RBD	1	IGHJ_RBD	1.22E-05	0	10	LY555
KNQGFNCYSPILRYGFQPTVGVDF	IGHV_RBD	1	IGHJ_RBD	1.22E-05	0	8	LY555
KRKGFNCYTPLVPYGFQRTIGKDW	IGHV_RBD	1	IGHJ_RBD	1.22E-05	0	10	LY555
KNQGFNCYKPIASYGFYRTSGRDW	IGHV_RBD	1	IGHJ_RBD	1.22E-05	0	10	LY555
LNEGFNCYHPLVKYGFQRTFGVNW	IGHV_RBD	1	IGHJ_RBD	1.22E-05	0	8	LY555
KNAGFNCYWPIVGYGFHRTSGIGW	IGHV_RBD	1	IGHJ_RBD	1.22E-05	0	10	LY555
KSTGFNCYDPIVRYGFFTTTGQDW	IGHV_RBD	1	IGHJ_RBD	1.22E-05	0	12	LY555
KNRGFNCYVPLVKYGFQRTLGRGW	IGHV_RBD	1	IGHJ_RBD	1.22E-05	0	8	LY555
INKGFNCYSPIKSYGFWRTAGKDF	IGHV_RBD	1	IGHJ_RBD	1.22E-05	0	11	LY555
KVPGFNCYEPLGRYGFHRTAGDGW	IGHV_RBD	1	IGHJ_RBD	1.22E-05	0	10	LY555
KKQGFNCYCPIVRYGFWPTSGKGF	IGHV_RBD	1	IGHJ_RBD	1.22E-05	0	10	LY555
KLEGFNCYMPIRAYGFYRTSGNNW	IGHV_RBD	1	IGHJ_RBD	1.22E-05	0	11	LY555
VHEGFNCYLPIFSYGFFPTNGVGW	IGHV_RBD	1	IGHJ_RBD	1.22E-05	0	7	LY555
KNAGFNCYSPIYSYGFHTTWGLDF	IGHV_RBD	1	IGHJ_RBD	1.22E-05	0	10	LY555
KNGGFNCYDPIFPYGFFTTNGVGW	IGHV_RBD	1	IGHJ_RBD	1.22E-05	0	8	LY555
KNKQFNCYWPLVRYGFHTTSGLGY	IGHV_RBD	1	IGHJ_RBD	1.22E-05	0	9	LY555
VYPGFNCYMPLCAYGFQTTSGVNW	IGHV_RBD	1	IGHJ_RBD	1.22E-05	0	10	LY555
KNTGFNCYGPLSNYGFWPTTGMGF	IGHV_RBD	1	IGHJ_RBD	1.22E-05	0	8	LY555
KNEGFNCYSPLKTYGFQRTEGIGW	IGHV_RBD	1	IGHJ_RBD	1.22E-05	0	7	LY555
KNAGFNCYWPINSYGFFTTAGIDW	IGHV_RBD	1	IGHJ_RBD	1.22E-05	0	10	LY555
KNQGFNCYVPIMHYGFHTTGGVNY	IGHV_RBD	1	IGHJ_RBD	1.22E-05	0	9	LY555
KNAGFNCYPPIYNYGFHRTAGVSY	IGHV_RBD	1	IGHJ_RBD	1.22E-05	0	9	LY555
KNEGFNCYKPILKYGFWTTAGKNW	IGHV_RBD	1	IGHJ_RBD	1.22E-05	0	10	LY555
KNAQFNCYSPLVSYGFQRTMGINF	IGHV_RBD	1	IGHJ_RBD	1.22E-05	0	9	LY555
KNPGFNCYIPLIPYGFYTTTGEDF	IGHV_RBD	1	IGHJ_RBD	1.22E-05	0	10	LY555
KNGGFNCYFPISHYGFWPTVGQGF	IGHV_RBD	1	IGHJ_RBD	1.22E-05	0	8	LY555
KNPKFNCYYPIVKYGFWRTVGRGY	IGHV_RBD	1	IGHJ_RBD	1.22E-05	0	10	LY555
KNEGFNCYNPIRRYGFWRTQGDDW	IGHV_RBD	1	IGHJ_RBD	1.22E-05	0	10	LY555
KNPGFNCYAPLVGYGFFRTAGRGW	IGHV_RBD	1	IGHJ_RBD	1.22E-05	0	9	LY555
VNAKFNCYRPLANYGFWRTSGGGY	IGHV_RBD	1	IGHJ_RBD	1.22E-05	0	10	LY555
VGRGFNCYRPLQAYGFQTTAGLGW	IGHV_RBD	1	IGHJ_RBD	1.22E-05	0	9	LY555
KNAGFNCYNPLCHYGFQPTGGSGW	IGHV_RBD	1	IGHJ_RBD	1.22E-05	0	7	LY555
KNEGFNCYGPLCSYGFYTTVGKDF	IGHV_RBD	1	IGHJ_RBD	1.22E-05	0	8	LY555
KNPGFNCYFPIVGYGFQRTFGMNW	IGHV_RBD	1	IGHJ_RBD	1.22E-05	0	9	LY555
KNTKFNCYQPIKNYGFQRTNGEGW	IGHV_RBD	1	IGHJ_RBD	1.22E-05	0	9	LY555
LNAGFNCYIPLISYGFFPTFGLDW	IGHV_RBD	1	IGHJ_RBD	1.22E-05	0	9	LY555
KNEKFNCYDPIVQYGFWPTSGRGW	IGHV_RBD	1	IGHJ_RBD	1.22E-05	0	9	LY555
KNRQFNCYWPLGNYGFFPTSGQDF	IGHV_RBD	1	IGHJ_RBD	1.22E-05	0	10	LY555
FHEGFNCYRPIVRYGFYPTLGGGW	IGHV_RBD	1	IGHJ_RBD	1.22E-05	0	10	LY555
KNPGFNCYRPLENYGFQRTFGLGW	IGHV_RBD	1	IGHJ_RBD	1.22E-05	0	8	LY555
KNGGFNCYDPLARYGFQRTAGNNW	IGHV_RBD	1	IGHJ_RBD	1.22E-05	0	9	LY555
TSRGFNCYAPLHPYGFWRTNGLDW	IGHV_RBD	1	IGHJ_RBD	1.22E-05	0	11	LY555
KNAGFNCYNPLCHYGFQPTVGRGW	IGHV_RBD	1	IGHJ_RBD	1.22E-05	0	7	LY555
KNRKFNCYPPIANYGFFTTSGVDW	IGHV_RBD	1	IGHJ_RBD	1.22E-05	0	11	LY555
KNTGFNCYHPLAHYGFQRTGGVGW	IGHV_RBD	1	IGHJ_RBD	1.22E-05	0	7	LY555
KNEGFNCYGPIVAYGFQRTAGIGY	IGHV_RBD	1	IGHJ_RBD	1.22E-05	0	7	LY555
KNKQFNCYKPLVHYGFYPTDGDGY	IGHV_RBD	1	IGHJ_RBD	1.22E-05	0	8	LY555
KNEGFNCYIPLVNYGFQTTSGLGY	IGHV_RBD	1	IGHJ_RBD	1.22E-05	0	6	LY555
VSPGFNCYRPLRGYGFQRTQGRGY	IGHV_RBD	1	IGHJ_RBD	1.22E-05	0	9	LY555
KNRQFNCYFPIASYGFQTTAGVGY	IGHV_RBD	1	IGHJ_RBD	1.22E-05	0	6	LY555
LTAGFNCYCPLVGYGFWRTSGRNY	IGHV_RBD	1	IGHJ_RBD	1.22E-05	0	11	LY555
KNKGFNCYFPIVPYGFWPTPGSGW	IGHV_RBD	1	IGHJ_RBD	1.22E-05	0	8	LY555
KNQGFNCYVPLIRYGFYRTAGKDF	IGHV_RBD	1	IGHJ_RBD	1.22E-05	0	10	LY555
KNEGFNCYEPLVSYGFWRTNGRDW	IGHV_RBD	1	IGHJ_RBD	1.22E-05	0	7	LY555
KNEGFNCYRPLFGYGFYTTVGKDF	IGHV_RBD	1	IGHJ_RBD	1.22E-05	0	9	LY555
KNAGFNCYPPIMRYGFQRTAGRGF	IGHV_RBD	1	IGHJ_RBD	1.22E-05	0	9	LY555
KNPGFNCYSPIMTYGFWRTSGVDW	IGHV_RBD	1	IGHJ_RBD	1.22E-05	0	10	LY555
VNKGFNCYSPLGRYGFYRTNGRGY	IGHV_RBD	1	IGHJ_RBD	1.22E-05	0	8	LY555
VNAGFNCYHPLAGYGFWRTMGMGY	IGHV_RBD	1	IGHJ_RBD	1.22E-05	0	9	LY555
KNQQFNCYWPIASYGFFTTTGINW	IGHV_RBD	1	IGHJ_RBD	1.22E-05	0	11	LY555
FAKGFNCYDPIFSYGFFPTSGLNW	IGHV_RBD	1	IGHJ_RBD	1.22E-05	0	11	LY555
KNQGFNCYVPIVQYGFHRTLGIGW	IGHV_RBD	1	IGHJ_RBD	1.22E-05	0	10	LY555
TVTGFNCYDPLFRYGFYRTGGVGW	IGHV_RBD	1	IGHJ_RBD	1.22E-05	0	10	LY555
KNEGFNCYFPLLKYGFQRTVGGDW	IGHV_RBD	1	IGHJ_RBD	1.22E-05	0	7	LY555
KNGGFNCYHPLIRYGFFRTSGVSF	IGHV_RBD	1	IGHJ_RBD	1.22E-05	0	9	LY555
KNRGFNCYSPLVSYGFQTTGGVNW	IGHV_RBD	1	IGHJ_RBD	1.22E-05	0	7	LY555
KNGGFNCYFPLRTYGFYTTAGKNF	IGHV_RBD	1	IGHJ_RBD	1.22E-05	0	9	LY555
KNGKFNCYTPLVQYGFFTTSGMGF	IGHV_RBD	1	IGHJ_RBD	1.22E-05	0	10	LY555
KFEGFNCYAPLFKYGFFRTDGKGW	IGHV_RBD	1	IGHJ_RBD	1.22E-05	0	9	LY555
KNAGFNCYHPIHTYGFQTTIGKDY	IGHV_RBD	1	IGHJ_RBD	1.22E-05	0	9	LY555
KNTGFNCYAPIGHYGFWPTSGRNY	IGHV_RBD	1	IGHJ_RBD	1.22E-05	0	9	LY555
RTEGFNCYTPLCHYGFYPTSGGGW	IGHV_RBD	1	IGHJ_RBD	1.22E-05	0	9	LY555
KNEGFNCYSPLEPYGFQRTAGRNW	IGHV_RBD	1	IGHJ_RBD	1.22E-05	0	8	LY555
KNRQFNCYNPLQAYGFWPTGGLSW	IGHV_RBD	1	IGHJ_RBD	1.22E-05	0	9	LY555
KRAKFNCYFPILSYGFWPTSGLDW	IGHV_RBD	1	IGHJ_RBD	1.22E-05	0	10	LY555
VNTKFNCYLPLVNYGFFPTVGQSF	IGHV_RBD	1	IGHJ_RBD	1.22E-05	0	11	LY555
PAGGFNCYYPLVRYGFQRTTGRGF	IGHV_RBD	1	IGHJ_RBD	1.22E-05	0	10	LY555
KNGGFNCYAPLYQYGFWRTRGLGF	IGHV_RBD	1	IGHJ_RBD	1.22E-05	0	9	LY555
PNGGFNCYCPLYAYGFQRTFGLSY	IGHV_RBD	1	IGHJ_RBD	1.22E-05	0	9	LY555
KNEQFNCYVPITNYGFHRTQGQNW	IGHV_RBD	1	IGHJ_RBD	1.22E-05	0	11	LY555
KNRGFNCYRPLYRYGFWPTGGVGF	IGHV_RBD	1	IGHJ_RBD	1.22E-05	0	7	LY555
KNRGFNCYCPLIPYGFHRTNGQGW	IGHV_RBD	1	IGHJ_RBD	1.22E-05	0	8	LY555
KNPGFNCYSPIVGYGFQRTSGVGY	IGHV_RBD	1	IGHJ_RBD	1.22E-05	0	7	LY555
HNPGFNCYTPIFEYGFWRTAGKGF	IGHV_RBD	1	IGHJ_RBD	1.22E-05	0	11	LY555
RMAGFNCYGPLVSYGFFRTNGQDY	IGHV_RBD	1	IGHJ_RBD	1.22E-05	0	9	LY555
KNTGFNCYRPLVSYGFFTTGGRNF	IGHV_RBD	1	IGHJ_RBD	1.22E-05	0	9	LY555
KNEGFNCYGPLNRYGFFTTSGIGW	IGHV_RBD	1	IGHJ_RBD	1.22E-05	0	8	LY555
KNEKFNCYGPIRTYGFQRTFGVDY	IGHV_RBD	1	IGHJ_RBD	1.22E-05	0	8	LY555
KNAGFNCYAPINGYGFYTTSGVGW	IGHV_RBD	1	IGHJ_RBD	1.22E-05	0	9	LY555
KIAGFNCYTPLFPYGFHRTMGKGW	IGHV_RBD	1	IGHJ_RBD	1.22E-05	0	10	LY555
VLGQFNCYDPIFAYGFHPTVGHDY	IGHV_RBD	1	IGHJ_RBD	1.22E-05	0	12	LY555
KNRGFNCYAPLLSYGFWTTTGQNW	IGHV_RBD	1	IGHJ_RBD	1.22E-05	0	9	LY555
ILEGFNCYRPISEYGFHPTSGMGW	IGHV_RBD	1	IGHJ_RBD	1.22E-05	0	10	LY555
KNEGFNCYKPIGAYGFFTTAGVNF	IGHV_RBD	1	IGHJ_RBD	1.22E-05	0	9	LY555
KNRQFNCYFPIVNYGFWRTAGRSW	IGHV_RBD	1	IGHJ_RBD	1.22E-05	0	11	LY555
KNEGFNCYIPIVPYGFQRTYGEDY	IGHV_RBD	1	IGHJ_RBD	1.22E-05	0	8	LY555
TAPGFNCYWPLSEYGFHTTVGVSW	IGHV_RBD	1	IGHJ_RBD	1.22E-05	0	11	LY555
PDQGFNCYFPLFQYGFYPTVGVSY	IGHV_RBD	1	IGHJ_RBD	1.22E-05	0	8	LY555
KNTKFNCYFPIRAYGFWPTSGSSW	IGHV_RBD	1	IGHJ_RBD	1.22E-05	0	10	LY555
INAGFNCYTPLCRYGFFRTSGVNF	IGHV_RBD	1	IGHJ_RBD	1.22E-05	0	10	LY555
KNPGFNCYTPIHPYGFWPTLGVDY	IGHV_RBD	1	IGHJ_RBD	1.22E-05	0	8	LY555
LSPGFNCYVPIFHYGFQPTSGKGW	IGHV_RBD	1	IGHJ_RBD	1.22E-05	0	10	LY555
KNTGFNCYSPLKDYGFWRTSGVGW	IGHV_RBD	1	IGHJ_RBD	1.22E-05	0	8	LY555
KNEGFNCYSPILRYGFWRTAGLSW	IGHV_RBD	1	IGHJ_RBD	1.22E-05	0	10	LY555
VAPGFNCYAPLRAYGFWRTTGVSY	IGHV_RBD	1	IGHJ_RBD	1.22E-05	0	10	LY555
KAEGFNCYRPLWHYGFWPTVGSDW	IGHV_RBD	1	IGHJ_RBD	1.22E-05	0	9	LY555
KNKGFNCYWPLFEYGFHRTAGRGF	IGHV_RBD	1	IGHJ_RBD	1.22E-05	0	9	LY555
NNEGFNCYGPLMTYGFQRTVGSSW	IGHV_RBD	1	IGHJ_RBD	1.22E-05	0	9	LY555
HNGKFNCYAPLASYGFWRTFGENW	IGHV_RBD	1	IGHJ_RBD	1.22E-05	0	11	LY555
KNRGFNCYYPLYRYGFQRTAGDSF	IGHV_RBD	1	IGHJ_RBD	1.22E-05	0	9	LY555
KNRGFNCYFPLSRYGFHTTSGHNW	IGHV_RBD	1	IGHJ_RBD	1.22E-05	0	9	LY555
KNKGFNCYGPLVRYGFFRTGGLSF	IGHV_RBD	1	IGHJ_RBD	1.22E-05	0	10	LY555
KNKGFNCYWPLVEYGFHRTAGRGY	IGHV_RBD	1	IGHJ_RBD	1.22E-05	0	8	LY555
KNEGFNCYSPLHHYGFFRTNGHGW	IGHV_RBD	1	IGHJ_RBD	1.22E-05	0	7	LY555
IHKQFNCYSPIYAYGFWRTVGNSW	IGHV_RBD	1	IGHJ_RBD	1.22E-05	0	14	LY555
KLRGFNCYTPIVRYGFYRTAGQGY	IGHV_RBD	1	IGHJ_RBD	1.22E-05	0	10	LY555
KNTGFNCYVPLLGYGFQTTYGLDY	IGHV_RBD	1	IGHJ_RBD	1.22E-05	0	8	LY555
KHEKFNCYRPIYRYGFHTTAGGGF	IGHV_RBD	1	IGHJ_RBD	1.22E-05	0	11	LY555
KNTGFNCYSPIKTYGFFRTAGVSF	IGHV_RBD	1	IGHJ_RBD	1.22E-05	0	10	LY555
INEGFNCYCPIGRYGFHRTAGQGW	IGHV_RBD	1	IGHJ_RBD	1.22E-05	0	10	LY555
KNAGFNCYRPLMHYGFYRTGGLSY	IGHV_RBD	1	IGHJ_RBD	1.22E-05	0	9	LY555
KNEGFNCYEPLIGYGFQTTFGRDW	IGHV_RBD	1	IGHJ_RBD	1.22E-05	0	8	LY555
KNEQFNCYSPIVSYGFQRTSGVGW	IGHV_RBD	1	IGHJ_RBD	1.22E-05	0	7	LY555
KNRGFNCYLPIARYGFWPTTGLGY	IGHV_RBD	1	IGHJ_RBD	1.22E-05	0	8	LY555
TNKKFNCYPPLWPYGFQRTNGRGW	IGHV_RBD	1	IGHJ_RBD	1.22E-05	0	9	LY555
KNKQFNCYCPLVRYGFQRTAGQGW	IGHV_RBD	1	IGHJ_RBD	1.22E-05	0	9	LY555
KNTGFNCYMPIVHYGFWTTIGVGY	IGHV_RBD	1	IGHJ_RBD	1.22E-05	0	8	LY555
HNQGFNCYVPIRGYGFQRTMGRDY	IGHV_RBD	1	IGHJ_RBD	1.22E-05	0	10	LY555
KNTGFNCYSPLGSYGFHTTHGLGW	IGHV_RBD	1	IGHJ_RBD	1.22E-05	0	8	LY555
KNTGFNCYSPIVAYGFWTTSGQNW	IGHV_RBD	1	IGHJ_RBD	1.22E-05	0	11	LY555
HHQGFNCYDPIYEYGFQPTVGDDY	IGHV_RBD	1	IGHJ_RBD	1.22E-05	0	10	LY555
KNTGFNCYFPIGGYGFWPTAGVSW	IGHV_RBD	1	IGHJ_RBD	1.22E-05	0	8	LY555
VQRGFNCYCPLVEYGFWPTFGKGY	IGHV_RBD	1	IGHJ_RBD	1.22E-05	0	9	LY555
PQTGFNCYAPIVPYGFWPTVGVGW	IGHV_RBD	1	IGHJ_RBD	1.22E-05	0	10	LY555
KNTGFNCYYPIFEYGFHPTFGVSY	IGHV_RBD	1	IGHJ_RBD	1.22E-05	0	8	LY555
HNEKFNCYTPIFHYGFWPTFGEGF	IGHV_RBD	1	IGHJ_RBD	1.22E-05	0	10	LY555
RNQGFNCYSPIIPYGFFRTTGLNY	IGHV_RBD	1	IGHJ_RBD	1.22E-05	0	11	LY555
KRGGFNCYNPLVAYGFYRTNGIGY	IGHV_RBD	1	IGHJ_RBD	1.22E-05	0	8	LY555
KNRGFNCYMPIYPYGFQTTFGKDF	IGHV_RBD	1	IGHJ_RBD	1.22E-05	0	10	LY555
KNTGFNCYFPIVAYGFQTTVGRDF	IGHV_RBD	1	IGHJ_RBD	1.22E-05	0	9	LY555
KNGGFNCYRPLFRYGFYRTSGIDY	IGHV_RBD	1	IGHJ_RBD	1.22E-05	0	9	LY555
HNAQFNCYKPIMRYGFYPTFGVNY	IGHV_RBD	1	IGHJ_RBD	1.22E-05	0	10	LY555
KNRGFNCYRPLDAYGFQPTYGRSF	IGHV_RBD	1	IGHJ_RBD	1.22E-05	0	8	LY555
PNQGFNCYRPLCAYGFQRTWGEGW	IGHV_RBD	1	IGHJ_RBD	1.22E-05	0	9	LY555
KNAGFNCYGPLRHYGFYRTTGRDW	IGHV_RBD	1	IGHJ_RBD	1.22E-05	0	10	LY555
TNAGFNCYAPLSTYGFYRTGGVGW	IGHV_RBD	1	IGHJ_RBD	1.22E-05	0	9	LY555
KNGGFNCYFPLYRYGFQRTSGQGF	IGHV_RBD	1	IGHJ_RBD	1.22E-05	0	7	LY555
PNKGFNCYVPITSYGFYPTNGNGW	IGHV_RBD	1	IGHJ_RBD	1.22E-05	0	8	LY555
KNEGFNCYAPLTAYGFWRTTGDGY	IGHV_RBD	1	IGHJ_RBD	1.22E-05	0	7	LY555
KNRQFNCYNPIGRYGFFTTNGMGY	IGHV_RBD	1	IGHJ_RBD	1.22E-05	0	9	LY555
KNEGFNCYSPLKTYGFLRTVGQGF	IGHV_RBD	1	IGHJ_RBD	1.22E-05	0	8	LY555
RNEQFNCYRPLYHYGFYTTAGLSW	IGHV_RBD	1	IGHJ_RBD	1.22E-05	0	11	LY555
KNEKFNCYKPLDAYGFFRTAGRGY	IGHV_RBD	1	IGHJ_RBD	1.22E-05	0	8	LY555
KNRGFNCYQPIHSYGFWRTSGLSW	IGHV_RBD	1	IGHJ_RBD	1.22E-05	0	10	LY555
KNPGFNCYMPIRRYGFFRTAGNSY	IGHV_RBD	1	IGHJ_RBD	1.22E-05	0	10	LY555
KNRGFNCYFPLAGYGFQRTYGRGY	IGHV_RBD	1	IGHJ_RBD	1.22E-05	0	6	LY555
KNAGFNCYRPLSRYGFLRTAGRGW	IGHV_RBD	1	IGHJ_RBD	1.22E-05	0	9	LY555
PRPGFNCYRPIRRYGFWTTVGIDF	IGHV_RBD	1	IGHJ_RBD	1.22E-05	0	13	LY555
LRQGFNCYFPLVGYGFWTTTGRGW	IGHV_RBD	1	IGHJ_RBD	1.22E-05	0	10	LY555
KNEKFNCYKPLVTYGFYTTGGVSW	IGHV_RBD	1	IGHJ_RBD	1.22E-05	0	9	LY555
VKKGFNCYYPLVTYGFQRTFGVGW	IGHV_RBD	1	IGHJ_RBD	1.22E-05	0	9	LY555
LHGKFNCYYPLMRYGFYRTQGMGY	IGHV_RBD	1	IGHJ_RBD	1.22E-05	0	11	LY555
KNRGFNCYEPIVKYGFQTTAGKSY	IGHV_RBD	1	IGHJ_RBD	1.22E-05	0	9	LY555
VLEQFNCYMPIRAYGFWPTVGKSW	IGHV_RBD	1	IGHJ_RBD	1.22E-05	0	12	LY555
KNEGFNCYYPLMSYGFYRTFGLSF	IGHV_RBD	1	IGHJ_RBD	1.22E-05	0	8	LY555
TNGKFNCYYPIGPYGFFPTNGRGW	IGHV_RBD	1	IGHJ_RBD	1.22E-05	0	10	LY555
KNQGFNCYLPIVRYGFWPTVGHDY	IGHV_RBD	1	IGHJ_RBD	1.22E-05	0	9	LY555
VTAGFNCYGPLANYGFQRTWGKGW	IGHV_RBD	1	IGHJ_RBD	1.22E-05	0	10	LY555
HNKGFNCYCPLYSYGFFRTFGEGF	IGHV_RBD	1	IGHJ_RBD	1.22E-05	0	9	LY555
KNRGFNCYCPLVRYGFWPTDGMDF	IGHV_RBD	1	IGHJ_RBD	1.22E-05	0	9	LY555
KNAGFNCYFPIRHYGFWRTSGKNY	IGHV_RBD	1	IGHJ_RBD	1.22E-05	0	9	LY555
KNKGFNCYWPLINYGFYRTVGIDY	IGHV_RBD	1	IGHJ_RBD	1.22E-05	0	9	LY555
VCEKFNCYGPLVPYGFYRTNGIGW	IGHV_RBD	1	IGHJ_RBD	1.22E-05	0	10	LY555
KNEGFNCYPPLLAYGFFRTSGLNW	IGHV_RBD	1	IGHJ_RBD	1.22E-05	0	9	LY555
KNEGFNCYGPLTKYGFLTTAGQSW	IGHV_RBD	1	IGHJ_RBD	1.22E-05	0	9	LY555
LNRQFNCYDPLRRYGFWTTSGRGY	IGHV_RBD	1	IGHJ_RBD	1.22E-05	0	10	LY555
KNQGFNCYGPLTRYGFWPTVGIGW	IGHV_RBD	1	IGHJ_RBD	1.22E-05	0	8	LY555
KNRGFNCYFPICPYGFYTTSGVDW	IGHV_RBD	1	IGHJ_RBD	1.22E-05	0	9	LY555
KNAGFNCYGPLYQYGFFTTLGLGW	IGHV_RBD	1	IGHJ_RBD	1.22E-05	0	9	LY555
KYEGFNCYYPIVKYGFYRTDGMDY	IGHV_RBD	1	IGHJ_RBD	1.22E-05	0	10	LY555
RNEGFNCYAPITRYGFWRTGGVGW	IGHV_RBD	1	IGHJ_RBD	1.22E-05	0	9	LY555
KRAGFNCYRPLENYGFWRTVGIGW	IGHV_RBD	1	IGHJ_RBD	1.22E-05	0	10	LY555
KNGGFNCYYPLCPYGFFRTQGLGW	IGHV_RBD	1	IGHJ_RBD	1.22E-05	0	9	LY555
KNTGFNCYVPLMHYGFWTTSGENW	IGHV_RBD	1	IGHJ_RBD	1.22E-05	0	10	LY555
RREGFNCYGPLVSYGFWRTIGVGW	IGHV_RBD	1	IGHJ_RBD	1.22E-05	0	8	LY555
KNTGFNCYNPILAYGFQRTVGVGF	IGHV_RBD	1	IGHJ_RBD	1.22E-05	0	8	LY555
KNEGFNCYWPIRAYGFFPTTGVNW	IGHV_RBD	1	IGHJ_RBD	1.22E-05	0	8	LY555
KNEGFNCYSPIRRYGFWPTGGLSY	IGHV_RBD	1	IGHJ_RBD	1.22E-05	0	8	LY555
HTEQFNCYRPLQAYGFHRTTGLDW	IGHV_RBD	1	IGHJ_RBD	1.22E-05	0	11	LY555
KNPQFNCYWPIQAYGFWTTAGQGW	IGHV_RBD	1	IGHJ_RBD	1.22E-05	0	10	LY555
KNGGFNCYYPIVDYGFHRTNGISY	IGHV_RBD	1	IGHJ_RBD	1.22E-05	0	9	LY555
KAGGFNCYQPIAAYGFWRTYGVDW	IGHV_RBD	1	IGHJ_RBD	1.22E-05	0	11	LY555
KNTGFNCYAPLLTYGFWPTSGENW	IGHV_RBD	1	IGHJ_RBD	1.22E-05	0	9	LY555
LRQGFNCYFPLVGYGFWRTAGRGW	IGHV_RBD	1	IGHJ_RBD	1.22E-05	0	10	LY555
ARAGFNCYRPLSNYGFFTTTGLNF	IGHV_RBD	1	IGHJ_RBD	1.22E-05	0	12	LY555
KNRGFNCYRPIGSYGFYTTAGVGW	IGHV_RBD	1	IGHJ_RBD	1.22E-05	0	8	LY555
TNAKFNCYSPIANYGFWRTNGVGF	IGHV_RBD	1	IGHJ_RBD	1.22E-05	0	10	LY555
TNTGFNCYYPIVPYGFQRTVGVNW	IGHV_RBD	1	IGHJ_RBD	1.22E-05	0	10	LY555
KNAGFNCYTPLAHYGFYRTVGKSW	IGHV_RBD	1	IGHJ_RBD	1.22E-05	0	10	LY555
KHRQFNCYYPLYEYGFYPTSGSNY	IGHV_RBD	1	IGHJ_RBD	1.22E-05	0	10	LY555
KNEQFNCYDPLVAYGFWTTAGDNW	IGHV_RBD	1	IGHJ_RBD	1.22E-05	0	10	LY555
TKKGFNCYYPIVNYGFYTTMGRGW	IGHV_RBD	1	IGHJ_RBD	1.22E-05	0	12	LY555
KNPQFNCYYPLLGYGFYTTSGVSY	IGHV_RBD	1	IGHJ_RBD	1.22E-05	0	9	LY555
KNGGFNCYNPIHDYGFWPTAGRGW	IGHV_RBD	1	IGHJ_RBD	1.22E-05	0	9	LY555
KNKGFNCYYPLGPYGFQRTFGRDF	IGHV_RBD	1	IGHJ_RBD	1.22E-05	0	9	LY555
KNEQFNCYHPLTSYGFFPTVGVGW	IGHV_RBD	1	IGHJ_RBD	1.22E-05	0	6	LY555
KNPGFNCYIPIRNYGFHRTGGLGW	IGHV_RBD	1	IGHJ_RBD	1.22E-05	0	10	LY555
KNEGFNCYRPIINYGFWPTGGLGW	IGHV_RBD	1	IGHJ_RBD	1.22E-05	0	8	LY555
KNPGFNCYFPLVRYGFQRTGGGNW	IGHV_RBD	1	IGHJ_RBD	1.22E-05	0	8	LY555
PHPGFNCYYPLVRYGFQRTMGVGW	IGHV_RBD	1	IGHJ_RBD	1.22E-05	0	9	LY555
INGGFNCYFPIGTYGFYRTAGLDY	IGHV_RBD	1	IGHJ_RBD	1.22E-05	0	10	LY555
KNRGFNCYSPLVPYGFHRTAGGGW	IGHV_RBD	1	IGHJ_RBD	1.22E-05	0	9	LY555
KNEGFNCYTPLVHYGFYRTNGGNF	IGHV_RBD	1	IGHJ_RBD	1.22E-05	0	8	LY555
KVQGFNCYAPLIGYGFYRTAGRDF	IGHV_RBD	1	IGHJ_RBD	1.22E-05	0	11	LY555
KNKQFNCYRPLAEYGFFRTAGKSF	IGHV_RBD	1	IGHJ_RBD	1.22E-05	0	11	LY555
KNAGFNCYFPIREYGFQRTTGIDW	IGHV_RBD	1	IGHJ_RBD	1.22E-05	0	9	LY555
KNKGFNCYGPIYRYGFWPTSGVGY	IGHV_RBD	1	IGHJ_RBD	1.22E-05	0	7	LY555
QNGQFNCYFPLAKYGFFRTTGRDW	IGHV_RBD	1	IGHJ_RBD	1.22E-05	0	11	LY555
KNAGFNCYCPIKAYGFQRTYGRGF	IGHV_RBD	1	IGHJ_RBD	1.22E-05	0	9	LY555
MMEGFNCYPPLRNYGFQTTIGKSW	IGHV_RBD	1	IGHJ_RBD	1.22E-05	0	10	LY555
YLPGFNCYCPLFRYGFWTTVGKGY	IGHV_RBD	1	IGHJ_RBD	1.22E-05	0	10	LY555
KNRGFNCYLPLARYGFQTTVGLDF	IGHV_RBD	1	IGHJ_RBD	1.22E-05	0	9	LY555
KLRGFNCYRPIVRYGFFPTAGLGY	IGHV_RBD	1	IGHJ_RBD	1.22E-05	0	9	LY555
KNKGFNCYHPLMEYGFWPTTGSGF	IGHV_RBD	1	IGHJ_RBD	1.22E-05	0	8	LY555
KNAGFNCYSPLFAYGFFRTSGRDW	IGHV_RBD	1	IGHJ_RBD	1.22E-05	0	10	LY555
KNGGFNCYNPITDYGFYRTSGINY	IGHV_RBD	1	IGHJ_RBD	1.22E-05	0	10	LY555
KNQGFNCYGPILGYGFQPTFGVDY	IGHV_RBD	1	IGHJ_RBD	1.22E-05	0	7	LY555
KNQGFNCYFPLSTYGFFRTAGDNW	IGHV_RBD	1	IGHJ_RBD	1.22E-05	0	9	LY555
KNQGFNCYVPLTPYGFWPTHGEGY	IGHV_RBD	1	IGHJ_RBD	1.22E-05	0	7	LY555
KNPGFNCYFPLVRYGFQRTIGGNW	IGHV_RBD	1	IGHJ_RBD	1.22E-05	0	8	LY555
KNQGFNCYFPILAYGFWPTSGIGW	IGHV_RBD	1	IGHJ_RBD	1.22E-05	0	8	LY555
KNPGFNCYAPIYSYGFFPTTGMSY	IGHV_RBD	1	IGHJ_RBD	1.22E-05	0	8	LY555
KNQGFNCYAPIASYGFFRTSGKGF	IGHV_RBD	1	IGHJ_RBD	1.22E-05	0	9	LY555
KNAGFNCYSPIRAYGFWRTSGVGW	IGHV_RBD	1	IGHJ_RBD	1.22E-05	0	9	LY555
KNAGFNCYDPITRYGFFRTSGVGY	IGHV_RBD	1	IGHJ_RBD	1.22E-05	0	8	LY555
PNRKFNCYSPLVRYGFHRTAGRSW	IGHV_RBD	1	IGHJ_RBD	1.22E-05	0	12	LY555
KNEGFNCYYPIERYGFWTTMGVGW	IGHV_RBD	1	IGHJ_RBD	1.22E-05	0	8	LY555
KNEGFNCYRPLRGYGFQRTYGLNY	IGHV_RBD	1	IGHJ_RBD	1.22E-05	0	7	LY555
KNEGFNCYMPIVGYGFYTTAGGSY	IGHV_RBD	1	IGHJ_RBD	1.22E-05	0	9	LY555
KNEGFNCYRPLARYGFWRTQGLSY	IGHV_RBD	1	IGHJ_RBD	1.22E-05	0	8	LY555
GNTQFNCYSPLYNYGFQTTNGVGW	IGHV_RBD	1	IGHJ_RBD	1.22E-05	0	8	LY555
KNKGFNCYDPLARYGFFRTHGSDW	IGHV_RBD	1	IGHJ_RBD	1.22E-05	0	10	LY555
KNRGFNCYHPLRRYGFWTTVGRGW	IGHV_RBD	1	IGHJ_RBD	1.22E-05	0	9	LY555
PNGGFNCYVPLVHYGFWTTQGVSY	IGHV_RBD	1	IGHJ_RBD	1.22E-05	0	9	LY555
KNAGFNCYNPIVSYGFFRTDGVGF	IGHV_RBD	1	IGHJ_RBD	1.22E-05	0	8	LY555
KNAGFNCYYPLGRYGFHRTAGVDW	IGHV_RBD	1	IGHJ_RBD	1.22E-05	0	9	LY555
CKAGFNCYSPLYGYGFQRTMGDSY	IGHV_RBD	1	IGHJ_RBD	1.22E-05	0	10	LY555
KNEGFNCYYPLIDYGFWTTAGLDW	IGHV_RBD	1	IGHJ_RBD	1.22E-05	0	9	LY555
KNTKFNCYPPLCNYGFFTTSGEDW	IGHV_RBD	1	IGHJ_RBD	1.22E-05	0	11	LY555
KKKGFNCYEPILRYGFHRTSGRDW	IGHV_RBD	1	IGHJ_RBD	1.22E-05	0	12	LY555
KNKGFNCYDPLHSYGFQRTFGSGW	IGHV_RBD	1	IGHJ_RBD	1.22E-05	0	7	LY555
KNAGFNCYCPIVKYGFWRTMGINW	IGHV_RBD	1	IGHJ_RBD	1.22E-05	0	11	LY555
KNTKFNCYFPLFAYGFYRTSGNGY	IGHV_RBD	1	IGHJ_RBD	1.22E-05	0	8	LY555
PHAKFNCYFPLVRYGFYRTTGMDW	IGHV_RBD	1	IGHJ_RBD	1.22E-05	0	12	LY555
KNAGFNCYCPIMKYGFHRTGGIDW	IGHV_RBD	1	IGHJ_RBD	1.22E-05	0	11	LY555
KNGGFNCYPPLVHYGFYRTSGVGF	IGHV_RBD	1	IGHJ_RBD	1.22E-05	0	8	LY555
KNRGFNCYCPIFRYGFHPTLGDDW	IGHV_RBD	1	IGHJ_RBD	1.22E-05	0	10	LY555
KNKGFNCYEPLMHYGFYRTVGVNW	IGHV_RBD	1	IGHJ_RBD	1.22E-05	0	9	LY555
KNRGFNCYSPLAAYGFWRTGGVNW	IGHV_RBD	1	IGHJ_RBD	1.22E-05	0	9	LY555
KRAGFNCYYPIIPYGFWRTEGVGY	IGHV_RBD	1	IGHJ_RBD	1.22E-05	0	9	LY555
KNTGFNCYAPLREYGFWRTTGVDW	IGHV_RBD	1	IGHJ_RBD	1.22E-05	0	9	LY555
KNQGFNCYAPLGTYGFWRTVGEGW	IGHV_RBD	1	IGHJ_RBD	1.22E-05	0	9	LY555
QNKGFNCYWPLARYGFWPTGGDDY	IGHV_RBD	1	IGHJ_RBD	1.22E-05	0	9	LY555
TNPGFNCYSPLSQYGFHRTSGVGF	IGHV_RBD	1	IGHJ_RBD	1.22E-05	0	9	LY555
KNAGFNCYYPLVHYGFWRTGGLNW	IGHV_RBD	1	IGHJ_RBD	1.22E-05	0	10	LY555
GNKGFNCYHPLVGYGFQRTHGDDW	IGHV_RBD	1	IGHJ_RBD	1.22E-05	0	10	LY555
KNRGFNCYWPIERYGFHTTSGISW	IGHV_RBD	1	IGHJ_RBD	1.22E-05	0	11	LY555
KNRGFNCYSPIAQYGFWTTSGSDF	IGHV_RBD	1	IGHJ_RBD	1.22E-05	0	11	LY555
HNGKFNCYDPLCTYGFYTTAGVGW	IGHV_RBD	1	IGHJ_RBD	1.22E-05	0	10	LY555
RNQGFNCYAPLGHYGFWTTSGRSY	IGHV_RBD	1	IGHJ_RBD	1.22E-05	0	10	LY555
TNPGFNCYDPLVAYGFWTTIGRGW	IGHV_RBD	1	IGHJ_RBD	1.22E-05	0	10	LY555
TNQGFNCYLPLRQYGFFRTGGKGW	IGHV_RBD	1	IGHJ_RBD	1.22E-05	0	10	LY555
RLGGFNCYAPIVRYGFFPTMGRDY	IGHV_RBD	1	IGHJ_RBD	1.22E-05	0	11	LY555
VNEGFNCYYPLSRYGFFRTEGVGW	IGHV_RBD	1	IGHJ_RBD	1.22E-05	0	8	LY555
KKAGFNCYSPLYAYGFQRTIGVDW	IGHV_RBD	1	IGHJ_RBD	1.22E-05	0	9	LY555
KNGGFNCYFPIRRYGFWPTVGVGF	IGHV_RBD	1	IGHJ_RBD	1.22E-05	0	7	LY555
KNPGFNCYNPLQRYGFQRTGGIGW	IGHV_RBD	1	IGHJ_RBD	1.22E-05	0	7	LY555
KVQGFNCYFPLHSYGFQTTMGRDF	IGHV_RBD	1	IGHJ_RBD	1.22E-05	0	8	LY555
ANAGFNCYSPLYAYGFQRTWGGDF	IGHV_RBD	1	IGHJ_RBD	1.22E-05	0	10	LY555
VNQGFNCYTPISEYGFHRTTGLNW	IGHV_RBD	1	IGHJ_RBD	1.22E-05	0	12	LY555
KNRGFNCYAPLYSYGFQRTYGEGW	IGHV_RBD	1	IGHJ_RBD	1.22E-05	0	7	LY555
RNRGFNCYHPLSDYGFQTTVGSGW	IGHV_RBD	1	IGHJ_RBD	1.22E-05	0	9	LY555
KNRGFNCYGPLVGYGFQRTWGVGF	IGHV_RBD	1	IGHJ_RBD	1.22E-05	0	7	LY555
KNRGFNCYWPLMPYGFYRTAGIGY	IGHV_RBD	1	IGHJ_RBD	1.22E-05	0	8	LY555
KNQGFNCYQPLNSYGFYRTTGLSW	IGHV_RBD	1	IGHJ_RBD	1.22E-05	0	9	LY555
KNKGFNCYFPLFPYGFQRTVGKDY	IGHV_RBD	1	IGHJ_RBD	1.22E-05	0	7	LY555
KSEGFNCYCPLGRYGFWPTTGSGW	IGHV_RBD	1	IGHJ_RBD	1.22E-05	0	8	LY555
KNTKFNCYSPLARYGFHRTMGRGF	IGHV_RBD	1	IGHJ_RBD	1.22E-05	0	10	LY555
KNKKFNCYQPIVGYGFWRTSGVGF	IGHV_RBD	1	IGHJ_RBD	1.22E-05	0	10	LY555
KNQGFNCYVPLLPYGFYRTAGQDW	IGHV_RBD	1	IGHJ_RBD	1.22E-05	0	10	LY555
KNTGFNCYQPLGQYGFWRTGGKSW	IGHV_RBD	1	IGHJ_RBD	1.22E-05	0	10	LY555
TSEGFNCYPPLHRYGFQRTMGKGY	IGHV_RBD	1	IGHJ_RBD	1.22E-05	0	8	LY555
KNRQFNCYYPLFRYGFFTTGGKDW	IGHV_RBD	1	IGHJ_RBD	1.22E-05	0	11	LY555
KNAGFNCYGPLRSYGFHRTVGDNW	IGHV_RBD	1	IGHJ_RBD	1.22E-05	0	9	LY555
KNTGFNCYDPIARYGFQRTSGVGY	IGHV_RBD	1	IGHJ_RBD	1.22E-05	0	7	LY555
KREGFNCYNPLVSYGFWPTYGRGF	IGHV_RBD	1	IGHJ_RBD	1.22E-05	0	7	LY555
RATGFNCYSPIGKYGFWPTRGRGF	IGHV_RBD	1	IGHJ_RBD	1.22E-05	0	11	LY555
KNGGFNCYPPLVRYGFHRTAGKDW	IGHV_RBD	1	IGHJ_RBD	1.22E-05	0	10	LY555
CAQGFNCYLPLVHYGFHTTSGVNW	IGHV_RBD	1	IGHJ_RBD	1.22E-05	0	11	LY555
TAEGFNCYKPIHRYGFHRTAGGDW	IGHV_RBD	1	IGHJ_RBD	1.22E-05	0	12	LY555
KNPGFNCYQPLAPYGFWRTVGLGF	IGHV_RBD	1	IGHJ_RBD	1.22E-05	0	9	LY555
VRQGFNCYGPLFAYGFYRTSGSGW	IGHV_RBD	1	IGHJ_RBD	1.22E-05	0	11	LY555
VGEKFNCYNPLTAYGFFRTTGQGY	IGHV_RBD	1	IGHJ_RBD	1.22E-05	0	10	LY555
KNEGFNCYPPIYPYGFWTTHGENW	IGHV_RBD	1	IGHJ_RBD	1.22E-05	0	10	LY555
KNQGFNCYSPLSAYGFQRTVGENW	IGHV_RBD	1	IGHJ_RBD	1.22E-05	0	9	LY555
KTQGFNCYCPIRSYGFWPTTGVGY	IGHV_RBD	1	IGHJ_RBD	1.22E-05	0	7	LY555
VNQGFNCYAPISEYGFHRTTGLNW	IGHV_RBD	1	IGHJ_RBD	1.22E-05	0	12	LY555
VTRGFNCYSPLCRYGFQPTQGQGW	IGHV_RBD	1	IGHJ_RBD	1.22E-05	0	9	LY555
KNAQFNCYKPIVAYGFQTTTGKGW	IGHV_RBD	1	IGHJ_RBD	1.22E-05	0	10	LY555
KNGGFNCYIPLERYGFYTTSGRDW	IGHV_RBD	1	IGHJ_RBD	1.22E-05	0	10	LY555
GTAGFNCYGPLANYGFHPTNGRGW	IGHV_RBD	1	IGHJ_RBD	1.22E-05	0	9	LY555
KNRGFNCYLPIVRYGFHRTSGRDW	IGHV_RBD	1	IGHJ_RBD	1.22E-05	0	11	LY555
KNKGFNCYLPLGKYGFYTTNGVGF	IGHV_RBD	1	IGHJ_RBD	1.22E-05	0	7	LY555
KNTKFNCYCPLVRYGFYRTAGISW	IGHV_RBD	1	IGHJ_RBD	1.22E-05	0	11	LY555
YNEQFNCYDPLGRYGFWPTYGLSF	IGHV_RBD	1	IGHJ_RBD	1.22E-05	0	10	LY555
VNEGFNCYKPIVRYGFQRTHGKGW	IGHV_RBD	1	IGHJ_RBD	1.22E-05	0	9	LY555
GNTGFNCYYPLSAYGFWRTVGSGW	IGHV_RBD	1	IGHJ_RBD	1.22E-05	0	10	LY555
KNRKFNCYWPIVAYGFFPTSGLGF	IGHV_RBD	1	IGHJ_RBD	1.22E-05	0	10	LY555
KNRGFNCYFPLTKYGFYRTNGRDW	IGHV_RBD	1	IGHJ_RBD	1.22E-05	0	8	LY555
KNRGFNCYRPIGSYGFYTTAGEGY	IGHV_RBD	1	IGHJ_RBD	1.22E-05	0	8	LY555
KHGGFNCYVPLRRYGFHRTAGENW	IGHV_RBD	1	IGHJ_RBD	1.22E-05	0	11	LY555
VNEGFNCYRPITSYGFHRTVGQSY	IGHV_RBD	1	IGHJ_RBD	1.22E-05	0	9	LY555
TLEKFNCYAPLASYGFWTTVGLGY	IGHV_RBD	1	IGHJ_RBD	1.22E-05	0	9	LY555
KNGGFNCYHPLRRYGFHRTIGIGW	IGHV_RBD	1	IGHJ_RBD	1.22E-05	0	9	LY555
KHTGFNCYNPIRPYGFWRTVGSGF	IGHV_RBD	1	IGHJ_RBD	1.22E-05	0	11	LY555
KNEGFNCYAPIGRYGFYPTNGVGW	IGHV_RBD	1	IGHJ_RBD	1.22E-05	0	6	LY555
KNKGFNCYSPIGQYGFQTTNGRGW	IGHV_RBD	1	IGHJ_RBD	1.22E-05	0	8	LY555
KNEGFNCYSPLRHYGFWRTSGQNW	IGHV_RBD	1	IGHJ_RBD	1.22E-05	0	9	LY555
KNEGFNCYRPLFRYGFQTTTGEDW	IGHV_RBD	1	IGHJ_RBD	1.22E-05	0	8	LY555
SKPGFNCYVPIWTYGFYPTNGLGW	IGHV_RBD	1	IGHJ_RBD	1.22E-05	0	10	LY555
VQGGFNCYYPLFRYGFFTTVGLSW	IGHV_RBD	1	IGHJ_RBD	1.22E-05	0	12	LY555
KNAGFNCYSPLWSYGFQRTMGLDW	IGHV_RBD	1	IGHJ_RBD	1.22E-05	0	8	LY555
KNQGFNCYGPLFSYGFQRTNGVGW	IGHV_RBD	1	IGHJ_RBD	1.22E-05	0	5	LY555
KNRKFNCYKPILSYGFHPTAGMDW	IGHV_RBD	1	IGHJ_RBD	1.22E-05	0	10	LY555
HARGFNCYHPLYRYGFWRTLGVGF	IGHV_RBD	1	IGHJ_RBD	1.22E-05	0	10	LY555
KNGKFNCYYPLVSYGFYPTLGQGW	IGHV_RBD	1	IGHJ_RBD	1.22E-05	0	8	LY555
KNRGFNCYDPIIPYGFYRTAGVGF	IGHV_RBD	1	IGHJ_RBD	1.22E-05	0	9	LY555
RGAGFNCYPPIFSYGFHPTAGGGF	IGHV_RBD	1	IGHJ_RBD	1.22E-05	0	10	LY555
KNRGFNCYYPITHYGFHTTAGHNY	IGHV_RBD	1	IGHJ_RBD	1.22E-05	0	10	LY555
KNEGFNCYHPIKSYGFWRTNGMGF	IGHV_RBD	1	IGHJ_RBD	1.22E-05	0	7	LY555
KNKGFNCYYPLVNYGFWTTSGLSW	IGHV_RBD	1	IGHJ_RBD	1.22E-05	0	10	LY555
VNTGFNCYRPLLRYGFHRTVGGGW	IGHV_RBD	1	IGHJ_RBD	1.22E-05	0	10	LY555
KNRQFNCYFPLKAYGFFRTTGQGW	IGHV_RBD	1	IGHJ_RBD	1.22E-05	0	9	LY555
KNTGFNCYTPLVGYGFHRTVGRNF	IGHV_RBD	1	IGHJ_RBD	1.22E-05	0	10	LY555
KNQGFNCYHPLFPYGFQRTAGIDW	IGHV_RBD	1	IGHJ_RBD	1.22E-05	0	9	LY555
TREGFNCYKPIGRYGFQPTAGEDF	IGHV_RBD	1	IGHJ_RBD	1.22E-05	0	10	LY555
KNQGFNCYRPLVRYGFWTTGGEDW	IGHV_RBD	1	IGHJ_RBD	1.22E-05	0	10	LY555
KNTGFNCYNPLFAYGFWTTNGRSW	IGHV_RBD	1	IGHJ_RBD	1.22E-05	0	9	LY555
KNTGFNCYFPLYNYGFQRTHGRDW	IGHV_RBD	1	IGHJ_RBD	1.22E-05	0	8	LY555
KNEGFNCYCPLVKYGFWRTVGENY	IGHV_RBD	1	IGHJ_RBD	1.22E-05	0	8	LY555
KNEGFNCYIPIVPYGFQTTAGMGF	IGHV_RBD	1	IGHJ_RBD	1.22E-05	0	8	LY555
KQTGFNCYFPLANYGFWRTVGRDF	IGHV_RBD	1	IGHJ_RBD	1.22E-05	0	10	LY555
KNGGFNCYMPLRAYGFWPTAGRGF	IGHV_RBD	1	IGHJ_RBD	1.22E-05	0	8	LY555
KNAGFNCYSPLCQYGFWTTTGVDF	IGHV_RBD	1	IGHJ_RBD	1.22E-05	0	9	LY555
KNKGFNCYLPLGSYGFFTTGGKSW	IGHV_RBD	1	IGHJ_RBD	1.22E-05	0	9	LY555
KNTGFNCYAPLHRYGFWRTGGEGW	IGHV_RBD	1	IGHJ_RBD	1.22E-05	0	9	LY555
KNRKFNCYLPIRSYGFHPTSGMGW	IGHV_RBD	1	IGHJ_RBD	1.22E-05	0	9	LY555
KNEKFNCYWPLMGYGFHRTNGRGY	IGHV_RBD	1	IGHJ_RBD	1.22E-05	0	7	LY555
QNRGFNCYWPLVRYGFWPTSGRGY	IGHV_RBD	1	IGHJ_RBD	1.22E-05	0	8	LY555
KNKGFNCYGPISSYGFFRTSGIGY	IGHV_RBD	1	IGHJ_RBD	1.22E-05	0	8	LY555
LNQGFNCYVPLLRYGFHPTDGGDY	IGHV_RBD	1	IGHJ_RBD	1.22E-05	0	9	LY555
KNAGFNCYLPLVHYGFYRTVGQDW	IGHV_RBD	1	IGHJ_RBD	1.22E-05	0	10	LY555
KNGGFNCYMPLVEYGFFTTAGRNY	IGHV_RBD	1	IGHJ_RBD	1.22E-05	0	9	LY555
KNAGFNCYVPIQGYGFYRTGGSGF	IGHV_RBD	1	IGHJ_RBD	1.22E-05	0	9	LY555
KNGKFNCYNPLMPYGFWRTGGRGF	IGHV_RBD	1	IGHJ_RBD	1.22E-05	0	10	LY555
KNQKFNCYHPLHHYGFWRTSGQDY	IGHV_RBD	1	IGHJ_RBD	1.22E-05	0	10	LY555
TNTGFNCYYPLMGYGFWTTTGLDY	IGHV_RBD	1	IGHJ_RBD	1.22E-05	0	10	LY555
GNAGFNCYWPLMPYGFYRTHGDDF	IGHV_RBD	1	IGHJ_RBD	1.22E-05	0	11	LY555
KNAGFNCYKPLVRYGFQRTHGRSF	IGHV_RBD	1	IGHJ_RBD	1.22E-05	0	9	LY555
HNKKFNCYLPLGSYGFYTTSGKNY	IGHV_RBD	1	IGHJ_RBD	1.22E-05	0	10	LY555
KNTQFNCYNPLVQYGFHRTGGLSW	IGHV_RBD	1	IGHJ_RBD	1.22E-05	0	11	LY555
KNPGFNCYEPLRPYGFWRTAGGGY	IGHV_RBD	1	IGHJ_RBD	1.22E-05	0	8	LY555
KNQGFNCYMPLYSYGFQTTMGRGW	IGHV_RBD	1	IGHJ_RBD	1.22E-05	0	7	LY555
THQGFNCYLPIAAYGFYRTAGESF	IGHV_RBD	1	IGHJ_RBD	1.22E-05	0	13	LY555
KNGGFNCYSPLRRYGFWRTSGIGW	IGHV_RBD	1	IGHJ_RBD	1.22E-05	0	9	LY555
RNAGFNCYQPIHPYGFQRTFGKNW	IGHV_RBD	1	IGHJ_RBD	1.22E-05	0	11	LY555
KNEGFNCYFPLFRYGFQRTTGEGF	IGHV_RBD	1	IGHJ_RBD	1.22E-05	0	6	LY555
QAAGFNCYAPIGAYGFYPTSGNDW	IGHV_RBD	1	IGHJ_RBD	1.22E-05	0	12	LY555
KNRGFNCYWPIQSYGFFRTSGENW	IGHV_RBD	1	IGHJ_RBD	1.22E-05	0	9	LY555
KNRGFNCYAPLGSYGFHTTVGEGY	IGHV_RBD	1	IGHJ_RBD	1.22E-05	0	7	LY555
RNRQFNCYSPIAAYGFYRTSGRDW	IGHV_RBD	1	IGHJ_RBD	1.22E-05	0	13	LY555
KNEGFNCYSPLCAYGFHRTVGGGF	IGHV_RBD	1	IGHJ_RBD	1.22E-05	0	8	LY555
KNEGFNCYSPIVNYGFYPTIGISF	IGHV_RBD	1	IGHJ_RBD	1.22E-05	0	9	LY555
TRRKFNCYFPLGHYGFWRTAGVGF	IGHV_RBD	1	IGHJ_RBD	1.22E-05	0	10	LY555
INEGFNCYNPITSYGFWTTTGKNF	IGHV_RBD	1	IGHJ_RBD	1.22E-05	0	10	LY555
KNTGFNCYWPLYPYGFQRTSGHDW	IGHV_RBD	1	IGHJ_RBD	1.22E-05	0	9	LY555
KNRGFNCYGPIARYGFWPTDGLDW	IGHV_RBD	1	IGHJ_RBD	1.22E-05	0	10	LY555
GNRGFNCYTPIMTYGFHRTSGLSF	IGHV_RBD	1	IGHJ_RBD	1.22E-05	0	12	LY555
KNTKFNCYYPLLTYGFHRTVGENY	IGHV_RBD	1	IGHJ_RBD	1.22E-05	0	10	LY555
KNQGFNCYYPLGAYGFQRTNGRNY	IGHV_RBD	1	IGHJ_RBD	1.22E-05	0	7	LY555
KNGGFNCYYPIEKYGFYRTSGVDY	IGHV_RBD	1	IGHJ_RBD	1.22E-05	0	9	LY555
TREGFNCYRPIIGYGFQRTMGLGW	IGHV_RBD	1	IGHJ_RBD	1.22E-05	0	10	LY555
KNTGFNCYCPLVQYGFQRTHGEGW	IGHV_RBD	1	IGHJ_RBD	1.22E-05	0	8	LY555
HKAGFNCYCPLHTYGFHRTNGRDF	IGHV_RBD	1	IGHJ_RBD	1.22E-05	0	11	LY555
KNRGFNCYAPLNNYGFWPTFGGDF	IGHV_RBD	1	IGHJ_RBD	1.22E-05	0	9	LY555
KKRGFNCYMPIVRYGFFPTCGINY	IGHV_RBD	1	IGHJ_RBD	1.22E-05	0	10	LY555
KNQGFNCYYPIVRYGFWRTGGQGF	IGHV_RBD	1	IGHJ_RBD	1.22E-05	0	10	LY555
KNEGFNCYYPLHRYGFWRTEGRNY	IGHV_RBD	1	IGHJ_RBD	1.22E-05	0	8	LY555
KNKGFNCYSPLYRYGFWRTNGKDF	IGHV_RBD	1	IGHJ_RBD	1.22E-05	0	9	LY555
KNKGFNCYGPLYHYGFWPTHGKSF	IGHV_RBD	1	IGHJ_RBD	1.22E-05	0	9	LY555
KNAGFNCYNPIANYGFWRTLGVDY	IGHV_RBD	1	IGHJ_RBD	1.22E-05	0	9	LY555
KNPGFNCYFPIVRYGFWRTGGQGF	IGHV_RBD	1	IGHJ_RBD	1.22E-05	0	9	LY555
KNQKFNCYYPIVRYGFFRTSGEGW	IGHV_RBD	1	IGHJ_RBD	1.22E-05	0	11	LY555
KNQGFNCYNPLHSYGFYRTVGNGY	IGHV_RBD	1	IGHJ_RBD	1.22E-05	0	7	LY555
YRGGFNCYVPLIRYGFQPTFGQDF	IGHV_RBD	1	IGHJ_RBD	1.22E-05	0	10	LY555
KNKGFNCYYPLTKYGFQRTEGRSW	IGHV_RBD	1	IGHJ_RBD	1.22E-05	0	9	LY555
KNQGFNCYEPLQPYGFFTTGGRNW	IGHV_RBD	1	IGHJ_RBD	1.22E-05	0	9	LY555
KNEKFNCYWPIVRYGFYRTMGKSW	IGHV_RBD	1	IGHJ_RBD	1.22E-05	0	11	LY555
KNRGFNCYFPLVTYGFWPTVGRDW	IGHV_RBD	1	IGHJ_RBD	1.22E-05	0	8	LY555
KNEGFNCYCPLVAYGFQRTSGESW	IGHV_RBD	1	IGHJ_RBD	1.22E-05	0	8	LY555
VDPGFNCYAPLAAYGFWTTAGMSF	IGHV_RBD	1	IGHJ_RBD	1.22E-05	0	12	LY555
KNGKFNCYNPLSKYGFYPTTGMSW	IGHV_RBD	1	IGHJ_RBD	1.22E-05	0	10	LY555
KNQGFNCYSPLVGYGFQRTVGVNW	IGHV_RBD	1	IGHJ_RBD	1.22E-05	0	8	LY555
KNQQFNCYGPLMPYGFFRTTGVDW	IGHV_RBD	1	IGHJ_RBD	1.22E-05	0	10	LY555
KNQGFNCYSPIRAYGFQTTNGQGW	IGHV_RBD	1	IGHJ_RBD	1.22E-05	0	8	LY555
TNRGFNCYSPITEYGFWPTSGIGW	IGHV_RBD	1	IGHJ_RBD	1.22E-05	0	10	LY555
KNTGFNCYKPIAAYGFQTTFGLNW	IGHV_RBD	1	IGHJ_RBD	1.22E-05	0	10	LY555
KNKKFNCYRPLASYGFYRTMGDGY	IGHV_RBD	1	IGHJ_RBD	1.22E-05	0	8	LY555
KVKGFNCYLPLVNYGFHRTNGRSY	IGHV_RBD	1	IGHJ_RBD	1.22E-05	0	9	LY555
PNEKFNCYAPLVGYGFQRTWGRGW	IGHV_RBD	1	IGHJ_RBD	1.22E-05	0	9	LY555
KNQGFNCYGPIYSYGFFPTAGHGW	IGHV_RBD	1	IGHJ_RBD	1.22E-05	0	8	LY555
YNEKFNCYNPLVAYGFQRTIGENY	IGHV_RBD	1	IGHJ_RBD	1.22E-05	0	9	LY555
TRGGFNCYRPLGSYGFFPTGGLGF	IGHV_RBD	1	IGHJ_RBD	1.22E-05	0	9	LY555
KNTGFNCYLPLANYGFQRTNGIGW	IGHV_RBD	1	IGHJ_RBD	1.22E-05	0	7	LY555
VSEGFNCYAPLVRYGFWTTFGRDY	IGHV_RBD	1	IGHJ_RBD	1.22E-05	0	10	LY555
KNRGFNCYFPLFAYGFWPTVGRGF	IGHV_RBD	1	IGHJ_RBD	1.22E-05	0	7	LY555
KNEGFNCYRPLVAYGFFRTHGVDY	IGHV_RBD	1	IGHJ_RBD	1.22E-05	0	7	LY555
KNRGFNCYTPIEPYGFHPTHGQGW	IGHV_RBD	1	IGHJ_RBD	1.22E-05	0	9	LY555
GNKGFNCYPPLEAYGFWRTVGLNY	IGHV_RBD	1	IGHJ_RBD	1.22E-05	0	10	LY555
HAQGFNCYVPIKRYGFWRTAGRSW	IGHV_RBD	1	IGHJ_RBD	1.22E-05	0	13	LY555
PNTKFNCYAPIIAYGFWPTAGIGY	IGHV_RBD	1	IGHJ_RBD	1.22E-05	0	10	LY555
KNRGFNCYMPLVQYGFQRTAGIGW	IGHV_RBD	1	IGHJ_RBD	1.22E-05	0	8	LY555
KNPGFNCYHPLATYGFQRTEGRDW	IGHV_RBD	1	IGHJ_RBD	1.22E-05	0	9	LY555
KNEQFNCYNPLVAYGFYRTGGQDF	IGHV_RBD	1	IGHJ_RBD	1.22E-05	0	10	LY555
KNPGFNCYWPLLQYGFFTTSGQNW	IGHV_RBD	1	IGHJ_RBD	1.22E-05	0	10	LY555
KNAGFNCYEPIVRYGFQPTAGGNW	IGHV_RBD	1	IGHJ_RBD	1.22E-05	0	9	LY555
KNAGFNCYHPLVTYGFWRTSGEDF	IGHV_RBD	1	IGHJ_RBD	1.22E-05	0	10	LY555
KNKGFNCYRPLKAYGFQRTFGINW	IGHV_RBD	1	IGHJ_RBD	1.22E-05	0	9	LY555
TRRGFNCYDPLGRYGFWRTEGEGY	IGHV_RBD	1	IGHJ_RBD	1.22E-05	0	10	LY555
KNAGFNCYLPLWRYGFQTTNGRGW	IGHV_RBD	1	IGHJ_RBD	1.22E-05	0	7	LY555
KNRKFNCYCPLGRYGFFRTAGQSF	IGHV_RBD	1	IGHJ_RBD	1.22E-05	0	11	LY555
KNAGFNCYRPLFRYGFYPTSGSGY	IGHV_RBD	1	IGHJ_RBD	1.22E-05	0	7	LY555
KNQGFNCYLPIVNYGFHRTTGVGF	IGHV_RBD	1	IGHJ_RBD	1.22E-05	0	9	LY555
KNKGFNCYRPITEYGFWPTSGLSW	IGHV_RBD	1	IGHJ_RBD	1.22E-05	0	10	LY555
WDGGFNCYSPLGSYGFWPTAGKGW	IGHV_RBD	1	IGHJ_RBD	1.22E-05	0	9	LY555
KNEGFNCYAPIYPYGFHRTSGIDW	IGHV_RBD	1	IGHJ_RBD	1.22E-05	0	10	LY555
THEGFNCYFPLRRYGFWTTHGVGW	IGHV_RBD	1	IGHJ_RBD	1.22E-05	0	8	LY555
VNKGFNCYGPLLPYGFHRTVGSNY	IGHV_RBD	1	IGHJ_RBD	1.22E-05	0	10	LY555
RHTGFNCYFPIRRYGFYTTNGKGW	IGHV_RBD	1	IGHJ_RBD	1.22E-05	0	10	LY555
TNPGFNCYSPLSQYGFHRTFGVGF	IGHV_RBD	1	IGHJ_RBD	1.22E-05	0	9	LY555
KNEGFNCYYPLFGYGFQRTVGQSY	IGHV_RBD	1	IGHJ_RBD	1.22E-05	0	7	LY555
GNRGFNCYSPLVHYGFHTTAGRDW	IGHV_RBD	1	IGHJ_RBD	1.22E-05	0	11	LY555
KNTGFNCYEPLGGYGFQRTWGEDF	IGHV_RBD	1	IGHJ_RBD	1.22E-05	0	9	LY555
KNKKFNCYAPLRQYGFYRTSGRGF	IGHV_RBD	1	IGHJ_RBD	1.22E-05	0	10	LY555
HKEKFNCYTPLLKYGFWPTSGEGY	IGHV_RBD	1	IGHJ_RBD	1.22E-05	0	9	LY555
KNPKFNCYWPISRYGFWPTLGLGW	IGHV_RBD	1	IGHJ_RBD	1.22E-05	0	10	LY555
KNAGFNCYSPLGPYGFWPTDGVDW	IGHV_RBD	1	IGHJ_RBD	1.22E-05	0	8	LY555
KNAGFNCYAPLTTYGFWRTNGLGW	IGHV_RBD	1	IGHJ_RBD	1.22E-05	0	8	LY555
KNEGFNCYRPIAAYGFYTTSGHDF	IGHV_RBD	1	IGHJ_RBD	1.22E-05	0	10	LY555
ICEGFNCYYPLSPYGFWRTSGMGW	IGHV_RBD	1	IGHJ_RBD	1.22E-05	0	10	LY555
KNAGFNCYSPLSRYGFWPTGGKNW	IGHV_RBD	1	IGHJ_RBD	1.22E-05	0	9	LY555
KNKGFNCYFPLTKYGFQRTAGRSW	IGHV_RBD	1	IGHJ_RBD	1.22E-05	0	8	LY555
KNTGFNCYNPLNSYGFWRTGGIGY	IGHV_RBD	1	IGHJ_RBD	1.22E-05	0	7	LY555
KNEGFNCYTPIVKYGFWRTAGRDF	IGHV_RBD	1	IGHJ_RBD	1.22E-05	0	10	LY555
KCEGFNCYRPLYSYGFWRTAGVDW	IGHV_RBD	1	IGHJ_RBD	1.22E-05	0	8	LY555
KNGQFNCYAPLVRYGFFRTRGLGY	IGHV_RBD	1	IGHJ_RBD	1.22E-05	0	9	LY555
NQQGFNCYKPICAYGFYPTAGRGW	IGHV_RBD	1	IGHJ_RBD	1.22E-05	0	11	LY555
KNAGFNCYHPIFAYGFQRTSGIDW	IGHV_RBD	1	IGHJ_RBD	1.22E-05	0	10	LY555
KNEKFNCYLPLVSYGFQRTWGRSW	IGHV_RBD	1	IGHJ_RBD	1.22E-05	0	8	LY555
KNKGFNCYWPLLPYGFFTTSGENY	IGHV_RBD	1	IGHJ_RBD	1.22E-05	0	9	LY555
KNTQFNCYSPLMRYGFWRTSGRGW	IGHV_RBD	1	IGHJ_RBD	1.22E-05	0	10	LY555
KNKGFNCYDPIAKYGFHRTTGVSW	IGHV_RBD	1	IGHJ_RBD	1.22E-05	0	10	LY555
KNPGFNCYLPIANYGFQRTMGRGW	IGHV_RBD	1	IGHJ_RBD	1.22E-05	0	9	LY555
RRQGFNCYCPLTSYGFHRTVGESW	IGHV_RBD	1	IGHJ_RBD	1.22E-05	0	11	LY555
KNEGFNCYQPLVKYGFQRTVGSDY	IGHV_RBD	1	IGHJ_RBD	1.22E-05	0	7	LY555
NNEGFNCYGPLRRYGFWRTSGVSW	IGHV_RBD	1	IGHJ_RBD	1.22E-05	0	9	LY555
KNAGFNCYSPLVGYGFYRTSGKGY	IGHV_RBD	1	IGHJ_RBD	1.22E-05	0	8	LY555
KRAGFNCYCPIRSYGFQRTVGRGW	IGHV_RBD	1	IGHJ_RBD	1.22E-05	0	9	LY555
KNTGFNCYQPLHRYGFWRTQGRNY	IGHV_RBD	1	IGHJ_RBD	1.22E-05	0	9	LY555
KNEKFNCYFPLVSYGFQRTVGRNY	IGHV_RBD	1	IGHJ_RBD	1.22E-05	0	6	LY555
KNKGFNCYNPLQPYGFQTTYGSSW	IGHV_RBD	1	IGHJ_RBD	1.22E-05	0	8	LY555
KNRGFNCYWPLVRYGFQRTVGQGW	IGHV_RBD	1	IGHJ_RBD	1.22E-05	0	8	LY555
VQKKFNCYKPLYEYGFYPTVGRGW	IGHV_RBD	1	IGHJ_RBD	1.22E-05	0	11	LY555
RQRGFNCYCPLARYGFFTTTGRDW	IGHV_RBD	1	IGHJ_RBD	1.22E-05	0	12	LY555
TNKGFNCYDPLLPYGFQRTSGLGW	IGHV_RBD	1	IGHJ_RBD	1.22E-05	0	9	LY555
ANKGFNCYQPLRGYGFHRTFGINY	IGHV_RBD	1	IGHJ_RBD	1.22E-05	0	10	LY555
KNEGFNCYTPIQNYGFWPTVGLSF	IGHV_RBD	1	IGHJ_RBD	1.22E-05	0	8	LY555
KNRGFNCYVPLNRYGFQTTDGEGW	IGHV_RBD	1	IGHJ_RBD	1.22E-05	0	8	LY555
HNGGFNCYDPIYRYGFWRTNGVGY	IGHV_RBD	1	IGHJ_RBD	1.22E-05	0	8	LY555
TTRGFNCYNPIAPYGFWTTGGVGY	IGHV_RBD	1	IGHJ_RBD	1.22E-05	0	10	LY555
KNKGFNCYDPIRKYGFYPTVGIGY	IGHV_RBD	1	IGHJ_RBD	1.22E-05	0	8	LY555
KNQGFNCYAPLGAYGFQRTVGIGY	IGHV_RBD	1	IGHJ_RBD	1.22E-05	0	7	LY555
INRGFNCYSPIVGYGFHTTVGKGY	IGHV_RBD	1	IGHJ_RBD	1.22E-05	0	10	LY555
KNGGFNCYYPILHYGFYPTLGNDW	IGHV_RBD	1	IGHJ_RBD	1.22E-05	0	10	LY555
LAEGFNCYRPIFSYGFWPTDGLSF	IGHV_RBD	1	IGHJ_RBD	1.22E-05	0	10	LY555
KNEGFNCYRPITQYGFFRTSGEGW	IGHV_RBD	1	IGHJ_RBD	1.22E-05	0	9	LY555
GCRGFNCYVPIATYGFYRTGGESW	IGHV_RBD	1	IGHJ_RBD	1.22E-05	0	13	LY555
KNQGFNCYWPLMGYGFQTTYGNDW	IGHV_RBD	1	IGHJ_RBD	1.22E-05	0	9	LY555
KNEGFNCYKPLVDYGFWRTVGQGF	IGHV_RBD	1	IGHJ_RBD	1.22E-05	0	8	LY555
KNEGFNCYEPIVRYGFQRTSGRGW	IGHV_RBD	1	IGHJ_RBD	1.22E-05	0	8	LY555
PSQGFNCYYPIRAYGFWPTTGESW	IGHV_RBD	1	IGHJ_RBD	1.22E-05	0	12	LY555
TNGKFNCYFPLKAYGFYRTSGRNF	IGHV_RBD	1	IGHJ_RBD	1.22E-05	0	11	LY555
KNQGFNCYEPIKRYGFWRTSGISY	IGHV_RBD	1	IGHJ_RBD	1.22E-05	0	10	LY555
KNEKFNCYSPLVQYGFWTTSGENF	IGHV_RBD	1	IGHJ_RBD	1.22E-05	0	10	LY555
KNQGFNCYPPLAAYGFQRTVGVGW	IGHV_RBD	1	IGHJ_RBD	1.22E-05	0	7	LY555
TAGGFNCYAPIVSYGFFPTFGQNF	IGHV_RBD	1	IGHJ_RBD	1.22E-05	0	11	LY555
RNGGFNCYSPISQYGFHRTNGRGW	IGHV_RBD	1	IGHJ_RBD	1.22E-05	0	10	LY555
KNEGFNCYVPLVHYGFQRTAGRSY	IGHV_RBD	1	IGHJ_RBD	1.22E-05	0	7	LY555
RHTKFNCYFPLATYGFHRTYGQGY	IGHV_RBD	1	IGHJ_RBD	1.22E-05	0	10	LY555
KQEGFNCYRPIYKYGFQRTPGDNF	IGHV_RBD	1	IGHJ_RBD	1.22E-05	0	10	LY555
KNEKFNCYRPLSRYGFWTTVGKDW	IGHV_RBD	1	IGHJ_RBD	1.22E-05	0	10	LY555
VNRQFNCYLPISQYGFQRTSGLGW	IGHV_RBD	1	IGHJ_RBD	1.22E-05	0	11	LY555
KDRGFNCYVPLAAYGFWPTTGLGY	IGHV_RBD	1	IGHJ_RBD	1.22E-05	0	8	LY555
PNKQFNCYGPLVHYGFWPTVGMSY	IGHV_RBD	1	IGHJ_RBD	1.22E-05	0	10	LY555
KNEQFNCYSPLLNYGFFTTAGEGF	IGHV_RBD	1	IGHJ_RBD	1.22E-05	0	9	LY555
KNEKFNCYEPLAGYGFFPTVGRGY	IGHV_RBD	1	IGHJ_RBD	1.22E-05	0	7	LY555
KNQGFNCYFPLRPYGFYRTSGVGF	IGHV_RBD	1	IGHJ_RBD	1.22E-05	0	7	LY555
KNAKFNCYPPILAYGFFPTNGIGW	IGHV_RBD	1	IGHJ_RBD	1.22E-05	0	9	LY555
KNRGFNCYRPLAGYGFWPTVGRGW	IGHV_RBD	1	IGHJ_RBD	1.22E-05	0	8	LY555
KNAGFNCYWPLAHYGFWRTGGIGY	IGHV_RBD	1	IGHJ_RBD	1.22E-05	0	8	LY555
KNAKFNCYYPLKPYGFHRTGGESW	IGHV_RBD	1	IGHJ_RBD	1.22E-05	0	11	LY555
TVTGFNCYSPLFKYGFFRTAGVNY	IGHV_RBD	1	IGHJ_RBD	1.22E-05	0	10	LY555
KNGQFNCYNPIRPYGFWRTAGRGY	IGHV_RBD	1	IGHJ_RBD	1.22E-05	0	10	LY555
KNGKFNCYNPLGRYGFWRTVGEGY	IGHV_RBD	1	IGHJ_RBD	1.22E-05	0	9	LY555
PKEKFNCYVPLATYGFWRTAGKDW	IGHV_RBD	1	IGHJ_RBD	1.22E-05	0	12	LY555
KNQGFNCYLPISRYGFYPTAGNSW	IGHV_RBD	1	IGHJ_RBD	1.22E-05	0	10	LY555
KNPGFNCYPPLQQYGFFPTAGGSW	IGHV_RBD	1	IGHJ_RBD	1.22E-05	0	8	LY555
TLQGFNCYYPLRGYGFWRTVGIGW	IGHV_RBD	1	IGHJ_RBD	1.22E-05	0	11	LY555
KNEGFNCYAPIYEYGFQTTSGLGW	IGHV_RBD	1	IGHJ_RBD	1.22E-05	0	8	LY555
KNGKFNCYGPIVRYGFWRTAGLGW	IGHV_RBD	1	IGHJ_RBD	1.22E-05	0	11	LY555
KNQGFNCYFPIIAYGFWTTAGVNW	IGHV_RBD	1	IGHJ_RBD	1.22E-05	0	9	LY555
KNAGFNCYVPIVAYGFYTTAGNSF	IGHV_RBD	1	IGHJ_RBD	1.22E-05	0	11	LY555
KNAGFNCYVPLCSYGFYTTTGNSW	IGHV_RBD	1	IGHJ_RBD	1.22E-05	0	9	LY555
KNEKFNCYVPIAKYGFYPTVGLSW	IGHV_RBD	1	IGHJ_RBD	1.22E-05	0	10	LY555
KNRGFNCYWPLVTYGFQTTFGLGW	IGHV_RBD	1	IGHJ_RBD	1.22E-05	0	8	LY555
TNKGFNCYFPISRYGFWRTGGEGW	IGHV_RBD	1	IGHJ_RBD	1.22E-05	0	10	LY555
TATGFNCYVPIRQYGFWTTNGINW	IGHV_RBD	1	IGHJ_RBD	1.22E-05	0	12	LY555
KNEQFNCYNPLTKYGFWRTMGLGW	IGHV_RBD	1	IGHJ_RBD	1.22E-05	0	9	LY555
KNRGFNCYSPLGRYGFQRTQGRGW	IGHV_RBD	1	IGHJ_RBD	1.22E-05	0	8	LY555
KNEGFNCYNPLIEYGFQTTVGRDY	IGHV_RBD	1	IGHJ_RBD	1.22E-05	0	7	LY555
KNRKFNCYSPIRNYGFWPTTGIGW	IGHV_RBD	1	IGHJ_RBD	1.22E-05	0	10	LY555
KNEGFNCYCPLYTYGFWPTMGIDW	IGHV_RBD	1	IGHJ_RBD	1.22E-05	0	8	LY555
KNRGFNCYSPISGYGFFPTSGIGF	IGHV_RBD	1	IGHJ_RBD	1.22E-05	0	9	LY555
KNEGFNCYSPLREYGFWRTSGRNW	IGHV_RBD	1	IGHJ_RBD	1.22E-05	0	9	LY555
KNAGFNCYPPLVHYGFHRTSGRDY	IGHV_RBD	1	IGHJ_RBD	1.22E-05	0	9	LY555
KNAGFNCYSPIGRYGFHTTGGDGY	IGHV_RBD	1	IGHJ_RBD	1.22E-05	0	9	LY555
HLAGFNCYPPIYAYGFQTTVGESW	IGHV_RBD	1	IGHJ_RBD	1.22E-05	0	12	LY555
KNRKFNCYFPIRPYGFWTTVGRNF	IGHV_RBD	1	IGHJ_RBD	1.22E-05	0	11	LY555
KNEGFNCYTPILRYGFQPTSGLDY	IGHV_RBD	1	IGHJ_RBD	1.22E-05	0	7	LY555
KNRGFNCYKPIGAYGFFRTTGIDF	IGHV_RBD	1	IGHJ_RBD	1.22E-05	0	11	LY555
TAPGFNCYRPICRYGFYTTSGLGF	IGHV_RBD	1	IGHJ_RBD	1.22E-05	0	12	LY555
RTPGFNCYYPLRHYGFWRTVGKGY	IGHV_RBD	1	IGHJ_RBD	1.22E-05	0	10	LY555
KLTGFNCYSPISPYGFYRTDGLGF	IGHV_RBD	1	IGHJ_RBD	1.22E-05	0	11	LY555
KNRGFNCYDPLLRYGFYPTVGLSW	IGHV_RBD	1	IGHJ_RBD	1.22E-05	0	9	LY555
LNAGFNCYRPLVRYGFLPTSGQNW	IGHV_RBD	1	IGHJ_RBD	1.22E-05	0	10	LY555
VNEGFNCYVPLYPYGFWRTAGKGY	IGHV_RBD	1	IGHJ_RBD	1.22E-05	0	8	LY555
YNQGFNCYPPLSHYGFYRTSGVGW	IGHV_RBD	1	IGHJ_RBD	1.22E-05	0	9	LY555
PNAGFNCYVPLAGYGFQRTYGQDF	IGHV_RBD	1	IGHJ_RBD	1.22E-05	0	10	LY555
KNKGFNCYEPLERYGFWRTGGRNY	IGHV_RBD	1	IGHJ_RBD	1.22E-05	0	9	LY555
TYEGFNCYRPIRNYGFYRTDGIGW	IGHV_RBD	1	IGHJ_RBD	1.22E-05	0	11	LY555
KNKKFNCYDPIVNYGFYRTSGDGW	IGHV_RBD	1	IGHJ_RBD	1.22E-05	0	11	LY555
KNEKFNCYYPIVRYGFYRTNGINF	IGHV_RBD	1	IGHJ_RBD	1.22E-05	0	10	LY555
KERGFNCYEPIQRYGFWRTTGKGW	IGHV_RBD	1	IGHJ_RBD	1.22E-05	0	10	LY555
KNEGFNCYIPLKSYGFQRTFGISW	IGHV_RBD	1	IGHJ_RBD	1.22E-05	0	7	LY555
VKTGFNCYYPLYRYGFQRTSGRSW	IGHV_RBD	1	IGHJ_RBD	1.22E-05	0	11	LY555
PRKKFNCYDPLLNYGFFPTAGIGF	IGHV_RBD	1	IGHJ_RBD	1.22E-05	0	11	LY555
KNEQFNCYTPLVQYGFWTTAGVGW	IGHV_RBD	1	IGHJ_RBD	1.22E-05	0	8	LY555
KNAGFNCYFPIMRYGFFRTTGESF	IGHV_RBD	1	IGHJ_RBD	1.22E-05	0	10	LY555
PLTGFNCYGPIVAYGFQRTTGLDW	IGHV_RBD	1	IGHJ_RBD	1.22E-05	0	12	LY555
KNPGFNCYRPIYDYGFFPTAGINY	IGHV_RBD	1	IGHJ_RBD	1.22E-05	0	9	LY555
KNQGFNCYTPLVRYGFQRTVGRSW	IGHV_RBD	1	IGHJ_RBD	1.22E-05	0	9	LY555
KNRGFNCYWPLAPYGFQRTSGQSW	IGHV_RBD	1	IGHJ_RBD	1.22E-05	0	9	LY555
KNQQFNCYHPIKHYGFWPTSGMGW	IGHV_RBD	1	IGHJ_RBD	1.22E-05	0	10	LY555
VNKGFNCYYPLCQYGFWRTAGQGW	IGHV_RBD	1	IGHJ_RBD	1.22E-05	0	10	LY555
KNAGFNCYVPLFPYGFHTTVGRDW	IGHV_RBD	1	IGHJ_RBD	1.22E-05	0	10	LY555
KNAGFNCYWPIVSYGFFPTAGVGF	IGHV_RBD	1	IGHJ_RBD	1.22E-05	0	7	LY555
KNRGFNCYVPLYRYGFHRTSGMGY	IGHV_RBD	1	IGHJ_RBD	1.22E-05	0	8	LY555
KNRGFNCYMPIQPYGFWTTAGVDF	IGHV_RBD	1	IGHJ_RBD	1.22E-05	0	9	LY555
MNPGFNCYSPLMSYGFQRTVGEGY	IGHV_RBD	1	IGHJ_RBD	1.22E-05	0	7	LY555
TAAGFNCYNPLLKYGFQRTFGVGW	IGHV_RBD	1	IGHJ_RBD	1.22E-05	0	9	LY555
KNAQFNCYPPLATYGFWRTGGINY	IGHV_RBD	1	IGHJ_RBD	1.22E-05	0	10	LY555
KNKGFNCYLPLVPYGFFRTGGKDF	IGHV_RBD	1	IGHJ_RBD	1.22E-05	0	10	LY555
KNTGFNCYTPIARYGFQRTAGRSY	IGHV_RBD	1	IGHJ_RBD	1.22E-05	0	9	LY555
KNTGFNCYHPLIRYGFHTTIGLDF	IGHV_RBD	1	IGHJ_RBD	1.22E-05	0	10	LY555
KNGGFNCYSPLRSYGFWRTVGRNF	IGHV_RBD	1	IGHJ_RBD	1.22E-05	0	9	LY555
KNEKFNCYRPIDSYGFLPTAGEGW	IGHV_RBD	1	IGHJ_RBD	1.22E-05	0	8	LY555
KNRGFNCYAPLGRYGFWRTGGLGW	IGHV_RBD	1	IGHJ_RBD	1.22E-05	0	9	LY555
KNRKFNCYGPLANYGFWPTQGQGW	IGHV_RBD	1	IGHJ_RBD	1.22E-05	0	9	LY555
KNQGFNCYNPISTYGFYRTNGVDF	IGHV_RBD	1	IGHJ_RBD	1.22E-05	0	9	LY555
KNKGFNCYMPLVNYGFQRTSGDNW	IGHV_RBD	1	IGHJ_RBD	1.22E-05	0	9	LY555
KKAGFNCYFPLMSYGFWRTIGVDF	IGHV_RBD	1	IGHJ_RBD	1.22E-05	0	8	LY555
RQEGFNCYNPIHAYGFWRTTGVGW	IGHV_RBD	1	IGHJ_RBD	1.22E-05	0	10	LY555
CNGGFNCYMPIRPYGFWPTVGRSF	IGHV_RBD	1	IGHJ_RBD	1.22E-05	0	11	LY555
TNAGFNCYAPIRSYGFQRTVGRSW	IGHV_RBD	1	IGHJ_RBD	1.22E-05	0	10	LY555
KNAGFNCYEPITQYGFWPTAGVGY	IGHV_RBD	1	IGHJ_RBD	1.22E-05	0	7	LY555
KNEGFNCYAPIVRYGFWTTAGKNF	IGHV_RBD	1	IGHJ_RBD	1.22E-05	0	10	LY555
FNPGFNCYLPIARYGFWTTNGGGY	IGHV_RBD	1	IGHJ_RBD	1.22E-05	0	9	LY555
KNRGFNCYCPLLQYGFFPTTGRNY	IGHV_RBD	1	IGHJ_RBD	1.22E-05	0	8	LY555
KNKGFNCYWPLFKYGFYRTAGHGY	IGHV_RBD	1	IGHJ_RBD	1.22E-05	0	8	LY555
KNKGFNCYPPIAEYGFQPTVGQDW	IGHV_RBD	1	IGHJ_RBD	1.22E-05	0	9	LY555
KNEGFNCYCPLLDYGFFTTAGKGW	IGHV_RBD	1	IGHJ_RBD	1.22E-05	0	8	LY555
INQGFNCYSPIEPYGFWPTVGVGF	IGHV_RBD	1	IGHJ_RBD	1.22E-05	0	9	LY555
KNKGFNCYYPIVRYGFQRTVGKSW	IGHV_RBD	1	IGHJ_RBD	1.22E-05	0	10	LY555
KNGGFNCYWPITHYGFWPTAGLGY	IGHV_RBD	1	IGHJ_RBD	1.22E-05	0	8	LY555
KNEGFNCYTPILRYGFHTTTGDDY	IGHV_RBD	1	IGHJ_RBD	1.22E-05	0	9	LY555
KNAKFNCYVPIKPYGFWRTSGMDW	IGHV_RBD	1	IGHJ_RBD	1.22E-05	0	12	LY555
KNQGFNCYYPLVRYGFWRTYGQDY	IGHV_RBD	1	IGHJ_RBD	1.22E-05	0	9	LY555
IKPQFNCYLPLLPYGFWPTSGKGW	IGHV_RBD	1	IGHJ_RBD	1.22E-05	0	11	LY555
KNRKFNCYTPIFAYGFFPTVGSGF	IGHV_RBD	1	IGHJ_RBD	1.22E-05	0	10	LY555
KNEGFNCYAPLCGYGFQRTWGKGW	IGHV_RBD	1	IGHJ_RBD	1.22E-05	0	7	LY555
KNGQFNCYPPLGSYGFWPTAGLSW	IGHV_RBD	1	IGHJ_RBD	1.22E-05	0	9	LY555
KNAKFNCYSPLSNYGFFRTAGKGF	IGHV_RBD	1	IGHJ_RBD	1.22E-05	0	10	LY555
KNEGFNCYEPIVSYGFFPTPGLSW	IGHV_RBD	1	IGHJ_RBD	1.22E-05	0	8	LY555
CVEGFNCYYPLGNYGFYRTDGVGW	IGHV_RBD	1	IGHJ_RBD	1.22E-05	0	9	LY555
IREKFNCYAPIARYGFHRTQGENY	IGHV_RBD	1	IGHJ_RBD	1.22E-05	0	12	LY555
KNKGFNCYTPIAAYGFFRTTGRNW	IGHV_RBD	1	IGHJ_RBD	1.22E-05	0	11	LY555
PNEGFNCYPPLLPYGFWPTNGGDW	IGHV_RBD	1	IGHJ_RBD	1.22E-05	0	8	LY555
TMPGFNCYSPIVRYGFWRTGGRGY	IGHV_RBD	1	IGHJ_RBD	1.22E-05	0	11	LY555
KNQGFNCYYPIKEYGFWTTVGKDF	IGHV_RBD	1	IGHJ_RBD	1.22E-05	0	11	LY555
KNAGFNCYSPLGHYGFQRTVGKGW	IGHV_RBD	1	IGHJ_RBD	1.22E-05	0	8	LY555
KNAKFNCYVPIGRYGFWRTAGEGW	IGHV_RBD	1	IGHJ_RBD	1.22E-05	0	11	LY555
KNAGFNCYFPLAQYGFWPTSGRSW	IGHV_RBD	1	IGHJ_RBD	1.22E-05	0	8	LY555
RNKGFNCYWPLVRYGFWRTAGRGW	IGHV_RBD	1	IGHJ_RBD	1.22E-05	0	10	LY555
HAKKFNCYFPLMHYGFWPTVGRDF	IGHV_RBD	1	IGHJ_RBD	1.22E-05	0	11	LY555
KNPGFNCYCPIVSYGFQRTSGLGF	IGHV_RBD	1	IGHJ_RBD	1.22E-05	0	8	LY555
KNQGFNCYAPLIRYGFWPTSGHSW	IGHV_RBD	1	IGHJ_RBD	1.22E-05	0	9	LY555
KNTGFNCYIPIVGYGFWPTTGGNW	IGHV_RBD	1	IGHJ_RBD	1.22E-05	0	10	LY555
KNKGFNCYCPLSAYGFHTTSGMDW	IGHV_RBD	1	IGHJ_RBD	1.22E-05	0	10	LY555
KNKKFNCYDPILPYGFHRTAGDSW	IGHV_RBD	1	IGHJ_RBD	1.22E-05	0	12	LY555
KNEGFNCYRPISEYGFWRTAGRSF	IGHV_RBD	1	IGHJ_RBD	1.22E-05	0	10	LY555
TQRKFNCYSPLVRYGFHRTGGRGW	IGHV_RBD	1	IGHJ_RBD	1.22E-05	0	12	LY555
KNKGFNCYYPIGRYGFWPTIGKSW	IGHV_RBD	1	IGHJ_RBD	1.22E-05	0	10	LY555
PREGFNCYYPISHYGFHRTIGEGW	IGHV_RBD	1	IGHJ_RBD	1.22E-05	0	11	LY555
KNKGFNCYIPLQNYGFQTTSGEGW	IGHV_RBD	1	IGHJ_RBD	1.22E-05	0	7	LY555
KNPGFNCYAPLVAYGFFRTGGLSY	IGHV_RBD	1	IGHJ_RBD	1.22E-05	0	9	LY555
KNKGFNCYSPIDAYGFQRTVGRSW	IGHV_RBD	1	IGHJ_RBD	1.22E-05	0	10	LY555
KNQGFNCYNPLVRYGFYRTVGRDW	IGHV_RBD	1	IGHJ_RBD	1.22E-05	0	10	LY555
TAKGFNCYLPLSSYGFQRTMGRGW	IGHV_RBD	1	IGHJ_RBD	1.22E-05	0	9	LY555
ANKKFNCYSPLYHYGFWPTVGIGW	IGHV_RBD	1	IGHJ_RBD	1.22E-05	0	10	LY555
KNTGFNCYAPLAAYGFQRTVGRSW	IGHV_RBD	1	IGHJ_RBD	1.22E-05	0	9	LY555
KNTGFNCYMPIAAYGFWRTVGDGY	IGHV_RBD	1	IGHJ_RBD	1.22E-05	0	9	LY555
TARGFNCYFPLQSYGFWRTSGRDW	IGHV_RBD	1	IGHJ_RBD	1.22E-05	0	9	LY555
KNEQFNCYSPLRHYGFWTTSGRGW	IGHV_RBD	1	IGHJ_RBD	1.22E-05	0	9	LY555
KNEGFNCYKPLGTYGFQRTWGNSY	IGHV_RBD	1	IGHJ_RBD	1.22E-05	0	7	LY555
KNEGFNCYYPIVGYGFQTTHGMSW	IGHV_RBD	1	IGHJ_RBD	1.22E-05	0	9	LY555
VNEGFNCYYPIVGYGFHRTEGLGY	IGHV_RBD	1	IGHJ_RBD	1.22E-05	0	9	LY555
KNGGFNCYYPIGTYGFQRTFGLGW	IGHV_RBD	1	IGHJ_RBD	1.22E-05	0	9	LY555
KNAGFNCYVPIVRYGFWPTVGEGW	IGHV_RBD	1	IGHJ_RBD	1.22E-05	0	9	LY555
KNRGFNCYEPLVGYGFQRTTGISW	IGHV_RBD	1	IGHJ_RBD	1.22E-05	0	9	LY555
KNKGFNCYDPISAYGFWTTNGLSY	IGHV_RBD	1	IGHJ_RBD	1.22E-05	0	9	LY555
VNEGFNCYDPLMPYGFFPTFGVSW	IGHV_RBD	1	IGHJ_RBD	1.22E-05	0	8	LY555
GNPKFNCYYPLFSYGFHTTSGESY	IGHV_RBD	1	IGHJ_RBD	1.22E-05	0	10	LY555
KNTGFNCYVPLVKYGFQRTFGRGW	IGHV_RBD	1	IGHJ_RBD	1.22E-05	0	8	LY555
KTRGFNCYFPISPYGFWRTTGIDF	IGHV_RBD	1	IGHJ_RBD	1.22E-05	0	11	LY555
VNAGFNCYSPIVAYGFWPTAGNGY	IGHV_RBD	1	IGHJ_RBD	1.22E-05	0	9	LY555
CNAGFNCYDPITPYGFWPTSGVSW	IGHV_RBD	1	IGHJ_RBD	1.22E-05	0	10	LY555
KQKGFNCYSPLFHYGFWPTTGRDY	IGHV_RBD	1	IGHJ_RBD	1.22E-05	0	9	LY555
KNRGFNCYGPLFPYGFHRTAGINF	IGHV_RBD	1	IGHJ_RBD	1.22E-05	0	10	LY555
KNRGFNCYFPLVHYGFQTTTGSSY	IGHV_RBD	1	IGHJ_RBD	1.22E-05	0	7	LY555
KNEQFNCYAPLVRYGFWTTLGIGF	IGHV_RBD	1	IGHJ_RBD	1.22E-05	0	9	LY555
KNKGFNCYFPIMSYGFWPTIGISW	IGHV_RBD	1	IGHJ_RBD	1.22E-05	0	8	LY555
LVRGFNCYYPIGHYGFQPTYGMGF	IGHV_RBD	1	IGHJ_RBD	1.22E-05	0	10	LY555
KNKGFNCYLPIVAYGFYPTLGISW	IGHV_RBD	1	IGHJ_RBD	1.22E-05	0	10	LY555
SNEGFNCYTPIVTYGFFRTGGKGW	IGHV_RBD	1	IGHJ_RBD	1.22E-05	0	10	LY555
INTGFNCYRPLSHYGFQTTNGRGY	IGHV_RBD	1	IGHJ_RBD	1.22E-05	0	7	LY555
VSGKFNCYYPIVNYGFWPTVGVGY	IGHV_RBD	1	IGHJ_RBD	1.22E-05	0	10	LY555
KNKKFNCYVPLHSYGFWPTTGRGW	IGHV_RBD	1	IGHJ_RBD	1.22E-05	0	8	LY555
KNPGFNCYEPLAQYGFQRTVGSDW	IGHV_RBD	1	IGHJ_RBD	1.22E-05	0	9	LY555
KNPGFNCYFPLVAYGFYTTNGENW	IGHV_RBD	1	IGHJ_RBD	1.22E-05	0	8	LY555
KREKFNCYFPIFAYGFHTTAGRDW	IGHV_RBD	1	IGHJ_RBD	1.22E-05	0	11	LY555
VNRGFNCYNPLKRYGFWRTSGLNF	IGHV_RBD	1	IGHJ_RBD	1.22E-05	0	11	LY555
KNEGFNCYQPITPYGFQRTWGVNW	IGHV_RBD	1	IGHJ_RBD	1.22E-05	0	8	LY555
LKKKFNCYYPLFPYGFHTTTGNSF	IGHV_RBD	1	IGHJ_RBD	1.22E-05	0	13	LY555
RKRQFNCYDPIVEYGFFPTEGKGW	IGHV_RBD	1	IGHJ_RBD	1.22E-05	0	12	LY555
KNAKFNCYRPIGRYGFFPTVGNDW	IGHV_RBD	1	IGHJ_RBD	1.22E-05	0	11	LY555
RAEQFNCYGPIARYGFWPTVGEGY	IGHV_RBD	1	IGHJ_RBD	1.22E-05	0	10	LY555
KNQKFNCYSPISTYGFWRTNGSSW	IGHV_RBD	1	IGHJ_RBD	1.22E-05	0	11	LY555
VHAGFNCYPPLRGYGFYTTAGGGW	IGHV_RBD	1	IGHJ_RBD	1.22E-05	0	11	LY555
KNRKFNCYSPIASYGFFRTSGSGF	IGHV_RBD	1	IGHJ_RBD	1.22E-05	0	10	LY555
QNKQFNCYNPLSEYGFWPTVGRDW	IGHV_RBD	1	IGHJ_RBD	1.22E-05	0	11	LY555
KHAGFNCYLPINQYGFWRTVGMDW	IGHV_RBD	1	IGHJ_RBD	1.22E-05	0	12	LY555
KNGGFNCYHPIRAYGFYTTTGVDY	IGHV_RBD	1	IGHJ_RBD	1.22E-05	0	9	LY555
KNKKFNCYNPLVRYGFQRTVGVDF	IGHV_RBD	1	IGHJ_RBD	1.22E-05	0	9	LY555
KNAGFNCYIPIANYGFWPTVGQGF	IGHV_RBD	1	IGHJ_RBD	1.22E-05	0	9	LY555
IQEGFNCYSPIRAYGFFTTGGGGW	IGHV_RBD	1	IGHJ_RBD	1.22E-05	0	11	LY555
RVAGFNCYVPIVRYGFYTTTGVGY	IGHV_RBD	1	IGHJ_RBD	1.22E-05	0	10	LY555
KNAGFNCYKPLARYGFQTTTGQDF	IGHV_RBD	1	IGHJ_RBD	1.22E-05	0	9	LY555
KNAGFNCYYPLAGYGFYRTVGGDF	IGHV_RBD	1	IGHJ_RBD	1.22E-05	0	10	LY555
KNEGFNCYRPLFHYGFFRTGGRDF	IGHV_RBD	1	IGHJ_RBD	1.22E-05	0	9	LY555
KNQGFNCYSPIRAYGFHRTVGKGW	IGHV_RBD	1	IGHJ_RBD	1.22E-05	0	10	LY555
KNKGFNCYFPLEAYGFFPTGGMGW	IGHV_RBD	1	IGHJ_RBD	1.22E-05	0	7	LY555
GNEKFNCYEPIVNYGFWTTSGVNF	IGHV_RBD	1	IGHJ_RBD	1.22E-05	0	11	LY555
KNRKFNCYCPIVGYGFQRTFGMDY	IGHV_RBD	1	IGHJ_RBD	1.22E-05	0	10	LY555
VLTGFNCYNPIVKYGFWRTMGQDW	IGHV_RBD	1	IGHJ_RBD	1.22E-05	0	13	LY555
KNQGFNCYGPIVNYGFYPTAGRGW	IGHV_RBD	1	IGHJ_RBD	1.22E-05	0	9	LY555
KREGFNCYAPLARYGFWTTGGLNF	IGHV_RBD	1	IGHJ_RBD	1.22E-05	0	10	LY555
KNQKFNCYCPLTAYGFWPTSGMGF	IGHV_RBD	1	IGHJ_RBD	1.22E-05	0	9	LY555
KNKGFNCYWPIMKYGFYPTVGVGY	IGHV_RBD	1	IGHJ_RBD	1.22E-05	0	7	LY555
KNQGFNCYRPLVRYGFHRTTGVNY	IGHV_RBD	1	IGHJ_RBD	1.22E-05	0	8	LY555
YNAGFNCYIPIVSYGFYRTVGDDY	IGHV_RBD	1	IGHJ_RBD	1.22E-05	0	10	LY555
KQPGFNCYDPLAHYGFFRTNGRGW	IGHV_RBD	1	IGHJ_RBD	1.22E-05	0	9	LY555
AIEGFNCYWPLARYGFWPTSGRSY	IGHV_RBD	1	IGHJ_RBD	1.22E-05	0	9	LY555
PNEGFNCYKPLGTYGFQRTFGRGW	IGHV_RBD	1	IGHJ_RBD	1.22E-05	0	8	LY555
PNRGFNCYNPLYSYGFQRTAGHGW	IGHV_RBD	1	IGHJ_RBD	1.22E-05	0	8	LY555
KNGGFNCYEPIGPYGFYPTVGRDF	IGHV_RBD	1	IGHJ_RBD	1.22E-05	0	10	LY555
KNEGFNCYEPLMHYGFYRTNGNNF	IGHV_RBD	1	IGHJ_RBD	1.22E-05	0	8	LY555
PNTGFNCYSPIVKYGFWRTGGIGW	IGHV_RBD	1	IGHJ_RBD	1.22E-05	0	11	LY555
KNPKFNCYSPIVSYGFQPTIGNGW	IGHV_RBD	1	IGHJ_RBD	1.22E-05	0	8	LY555
KNRGFNCYCPIVSYGFYRTAGVSW	IGHV_RBD	1	IGHJ_RBD	1.22E-05	0	9	LY555
KNKGFNCYVPLGEYGFQTTNGIGW	IGHV_RBD	1	IGHJ_RBD	1.22E-05	0	7	LY555
HNKGFNCYQPLTRYGFYTTAGHDW	IGHV_RBD	1	IGHJ_RBD	1.22E-05	0	11	LY555
KNEGFNCYEPLLRYGFQRTVGEGW	IGHV_RBD	1	IGHJ_RBD	1.22E-05	0	7	LY555
KNAGFNCYNPLYSYGFYPTVGRSW	IGHV_RBD	1	IGHJ_RBD	1.22E-05	0	8	LY555
INKGFNCYSPIVTYGFFTTSGKGY	IGHV_RBD	1	IGHJ_RBD	1.22E-05	0	10	LY555
TLRGFNCYDPIAHYGFFTTSGENW	IGHV_RBD	1	IGHJ_RBD	1.22E-05	0	13	LY555
KNRGFNCYEPLFRYGFWRTTGEGF	IGHV_RBD	1	IGHJ_RBD	1.22E-05	0	9	LY555
KNKKFNCYRPLSKYGFFPTSGRDY	IGHV_RBD	1	IGHJ_RBD	1.22E-05	0	9	LY555
KNEKFNCYHPLNNYGFWPTFGVSW	IGHV_RBD	1	IGHJ_RBD	1.22E-05	0	8	LY555
FNRGFNCYNPIKAYGFFRTAGRSW	IGHV_RBD	1	IGHJ_RBD	1.22E-05	0	12	LY555
KNKGFNCYAPLYPYGFWRTGGVSW	IGHV_RBD	1	IGHJ_RBD	1.22E-05	0	9	LY555
KNEKFNCYYPLMGYGFYRTAGLGW	IGHV_RBD	1	IGHJ_RBD	1.22E-05	0	9	LY555
PTEGFNCYSPLSRYGFYTTVGRDY	IGHV_RBD	1	IGHJ_RBD	1.22E-05	0	10	LY555
KNTKFNCYSPILAYGFYTTSGLDW	IGHV_RBD	1	IGHJ_RBD	1.22E-05	0	12	LY555
KNRKFNCYVPIATYGFHRTSGKGF	IGHV_RBD	1	IGHJ_RBD	1.22E-05	0	11	LY555
KNPGFNCYLPLMGYGFQTTHGIGW	IGHV_RBD	1	IGHJ_RBD	1.22E-05	0	8	LY555
KNQGFNCYSPLVHYGFYTTMGKSF	IGHV_RBD	1	IGHJ_RBD	1.22E-05	0	10	LY555
PNRGFNCYRPLVAYGFFPTFGQDF	IGHV_RBD	1	IGHJ_RBD	1.22E-05	0	10	LY555
KNPGFNCYCPLGHYGFWRTLGKGW	IGHV_RBD	1	IGHJ_RBD	1.22E-05	0	9	LY555
VQQGFNCYAPIYRYGFFTTGGEGY	IGHV_RBD	1	IGHJ_RBD	1.22E-05	0	11	LY555
KNEGFNCYCPLLNYGFQRTSGLGW	IGHV_RBD	1	IGHJ_RBD	1.22E-05	0	7	LY555
KNRGFNCYGPLFEYGFYTTGGVNW	IGHV_RBD	1	IGHJ_RBD	1.22E-05	0	9	LY555
VNQGFNCYRPIFSYGFYRTAGSDW	IGHV_RBD	1	IGHJ_RBD	1.22E-05	0	11	LY555
KNRGFNCYFPLYHYGFQTTTGENF	IGHV_RBD	1	IGHJ_RBD	1.22E-05	0	8	LY555
KNTGFNCYLPIMPYGFQRTWGVGY	IGHV_RBD	1	IGHJ_RBD	1.22E-05	0	7	LY555
KNKGFNCYMPLASYGFQRTVGDDW	IGHV_RBD	1	IGHJ_RBD	1.22E-05	0	8	LY555
KNRGFNCYWPLSEYGFHRTNGEGF	IGHV_RBD	1	IGHJ_RBD	1.22E-05	0	8	LY555
KNTGFNCYYPLVNYGFHPTTGGSF	IGHV_RBD	1	IGHJ_RBD	1.22E-05	0	9	LY555
HLAGFNCYYPLMGYGFFRTNGVGW	IGHV_RBD	1	IGHJ_RBD	1.22E-05	0	9	LY555
LNAGFNCYPPIVSYGFWRTMGVDW	IGHV_RBD	1	IGHJ_RBD	1.22E-05	0	10	LY555
KNGGFNCYGPIVRYGFWPTIGEDY	IGHV_RBD	1	IGHJ_RBD	1.22E-05	0	9	LY555
KNRQFNCYKPIVSYGFYPTGGMGY	IGHV_RBD	1	IGHJ_RBD	1.22E-05	0	8	LY555
PNTGFNCYSPLVSYGFQTTGGLGW	IGHV_RBD	1	IGHJ_RBD	1.22E-05	0	8	LY555
THRGFNCYYPLVGYGFQRTVGRGF	IGHV_RBD	1	IGHJ_RBD	1.22E-05	0	10	LY555
KKTGFNCYFPLSKYGFQRTSGLDW	IGHV_RBD	1	IGHJ_RBD	1.22E-05	0	9	LY555
KNEQFNCYVPLVAYGFFRTSGDDW	IGHV_RBD	1	IGHJ_RBD	1.22E-05	0	10	LY555
KNAGFNCYEPIQQYGFWPTFGVGW	IGHV_RBD	1	IGHJ_RBD	1.22E-05	0	7	LY555
KNPGFNCYTPLVSYGFQRTAGLSF	IGHV_RBD	1	IGHJ_RBD	1.22E-05	0	8	LY555
KNEGFNCYFPIRHYGFQRTSGVSW	IGHV_RBD	1	IGHJ_RBD	1.22E-05	0	7	LY555
VLTGFNCYSPIAAYGFHRTSGGGF	IGHV_RBD	1	IGHJ_RBD	1.22E-05	0	12	LY555
VSKGFNCYGPLIRYGFHRTSGRNW	IGHV_RBD	1	IGHJ_RBD	1.22E-05	0	12	LY555
TNAQFNCYIPLNQYGFLPTLGLDW	IGHV_RBD	1	IGHJ_RBD	1.22E-05	0	11	LY555
KNRKFNCYFPLARYGFWTTAGEGF	IGHV_RBD	1	IGHJ_RBD	1.22E-05	0	9	LY555
KNPGFNCYLPLANYGFFTTIGQGW	IGHV_RBD	1	IGHJ_RBD	1.22E-05	0	9	LY555
KVEGFNCYCPLARYGFQRTAGLNF	IGHV_RBD	1	IGHJ_RBD	1.22E-05	0	9	LY555
KNAKFNCYRPLHNYGFFTTAGQGW	IGHV_RBD	1	IGHJ_RBD	1.22E-05	0	10	LY555
TNKGFNCYKPIAKYGFYPTNGQGW	IGHV_RBD	1	IGHJ_RBD	1.22E-05	0	9	LY555
TNKGFNCYKPISKYGFYPTNGQGW	IGHV_RBD	1	IGHJ_RBD	1.22E-05	0	9	LY555
KNPGFNCYAPLASYGFFRTSGLGW	IGHV_RBD	1	IGHJ_RBD	1.22E-05	0	8	LY555
RNEQFNCYYPIAKYGFQRTVGKNW	IGHV_RBD	1	IGHJ_RBD	1.22E-05	0	11	LY555
PARGFNCYEPIHPYGFYRTSGLSW	IGHV_RBD	1	IGHJ_RBD	1.22E-05	0	13	LY555
KNAGFNCYRPLVGYGFQRTFGEGF	IGHV_RBD	1	IGHJ_RBD	1.22E-05	0	8	LY555
KNGGFNCYIPLSSYGFYTTGGRDW	IGHV_RBD	1	IGHJ_RBD	1.22E-05	0	9	LY555
KNRGFNCYLPLVSYGFQRTTGKDY	IGHV_RBD	1	IGHJ_RBD	1.22E-05	0	7	LY555
LVKKFNCYAPLVKYGFQRTAGIGY	IGHV_RBD	1	IGHJ_RBD	1.22E-05	0	10	LY555
TREGFNCYFPLVDYGFYRTSGRDY	IGHV_RBD	1	IGHJ_RBD	1.22E-05	0	9	LY555
VCEGFNCYLPIVPYGFWTTGGRDW	IGHV_RBD	1	IGHJ_RBD	1.22E-05	0	12	LY555
KNAGFNCYRPLVSYGFFRTGGNDF	IGHV_RBD	1	IGHJ_RBD	1.22E-05	0	9	LY555
KNEGFNCYYPLVSYGFQTTLGSDY	IGHV_RBD	1	IGHJ_RBD	1.22E-05	0	6	LY555
KNRGFNCYAPLASYGFWTTYGRSW	IGHV_RBD	1	IGHJ_RBD	1.22E-05	0	9	LY555
KNPGFNCYSPLARYGFWRTSGVDF	IGHV_RBD	1	IGHJ_RBD	1.22E-05	0	9	LY555
TITGFNCYLPLVAYGFQRTNGLNF	IGHV_RBD	1	IGHJ_RBD	1.22E-05	0	10	LY555
KNQGFNCYSPLVSYGFQRTWGENF	IGHV_RBD	1	IGHJ_RBD	1.22E-05	0	8	LY555
VDRGFNCYRPLHSYGFWRTAGRGY	IGHV_RBD	1	IGHJ_RBD	1.22E-05	0	9	LY555
KNTGFNCYKPINQYGFWPTVGMGW	IGHV_RBD	1	IGHJ_RBD	1.22E-05	0	9	LY555
VQTGFNCYCPLVRYGFWRTSGEDW	IGHV_RBD	1	IGHJ_RBD	1.22E-05	0	12	LY555
LKKGFNCYCPLHSYGFWTTSGIDY	IGHV_RBD	1	IGHJ_RBD	1.22E-05	0	10	LY555
KNRGFNCYWPLLTYGFYTTAGKGW	IGHV_RBD	1	IGHJ_RBD	1.22E-05	0	9	LY555
VMEGFNCYLPIARYGFYRTSGVSF	IGHV_RBD	1	IGHJ_RBD	1.22E-05	0	11	LY555
KNEGFNCYGPLVTYGFWRTLGEDW	IGHV_RBD	1	IGHJ_RBD	1.22E-05	0	9	LY555
KNRKFNCYGPIFAYGFQTTGGVSW	IGHV_RBD	1	IGHJ_RBD	1.22E-05	0	10	LY555
RTKGFNCYGPLIAYGFYPTVGVDW	IGHV_RBD	1	IGHJ_RBD	1.22E-05	0	10	LY555
VSRKFNCYPPLVRYGFWRTAGESF	IGHV_RBD	1	IGHJ_RBD	1.22E-05	0	13	LY555
KNRGFNCYPPLVTYGFWPTVGSGY	IGHV_RBD	1	IGHJ_RBD	1.22E-05	0	7	LY555
KNRGFNCYDPIAGYGFYTTSGLDW	IGHV_RBD	1	IGHJ_RBD	1.22E-05	0	11	LY555
FNEGFNCYVPLGEYGFHRTSGMDY	IGHV_RBD	1	IGHJ_RBD	1.22E-05	0	9	LY555
KNQKFNCYTPLVAYGFQRTAGRGW	IGHV_RBD	1	IGHJ_RBD	1.22E-05	0	9	LY555
KNTKFNCYEPLYSYGFWRTVGVGW	IGHV_RBD	1	IGHJ_RBD	1.22E-05	0	8	LY555
TTTGFNCYTPIGRYGFHPTSGEGF	IGHV_RBD	1	IGHJ_RBD	1.22E-05	0	11	LY555
KNKGFNCYYPLSRYGFQRTFGINW	IGHV_RBD	1	IGHJ_RBD	1.22E-05	0	9	LY555
TNAGFNCYCPIKAYGFWPTVGRSF	IGHV_RBD	1	IGHJ_RBD	1.22E-05	0	11	LY555
KNEGFNCYGPLVRYGFHTTVGGGW	IGHV_RBD	1	IGHJ_RBD	1.22E-05	0	8	LY555
KNQGFNCYSPIRGYGFQRTFGKDW	IGHV_RBD	1	IGHJ_RBD	1.22E-05	0	10	LY555
KNKQFNCYNPLARYGFYRTYGKGW	IGHV_RBD	1	IGHJ_RBD	1.22E-05	0	10	LY555
KTKGFNCYDPLRHYGFWTTVGRSW	IGHV_RBD	1	IGHJ_RBD	1.22E-05	0	11	LY555
KNAGFNCYTPLGTYGFWRTGGKGW	IGHV_RBD	1	IGHJ_RBD	1.22E-05	0	9	LY555
KREGFNCYRPIIGYGFQRTMGLGW	IGHV_RBD	1	IGHJ_RBD	1.22E-05	0	9	LY555
YHKGFNCYYPLYKYGFWRTDGISY	IGHV_RBD	1	IGHJ_RBD	1.22E-05	0	11	LY555
RNRGFNCYMPLMAYGFWRTSGLSY	IGHV_RBD	1	IGHJ_RBD	1.22E-05	0	10	LY555
KNEKFNCYRPLVNYGFYTTFGLDY	IGHV_RBD	1	IGHJ_RBD	1.22E-05	0	9	LY555
KNEQFNCYSPLATYGFYRTSGQNY	IGHV_RBD	1	IGHJ_RBD	1.22E-05	0	9	LY555
SNAGFNCYDPLGRYGFWRTAGKNF	IGHV_RBD	1	IGHJ_RBD	1.22E-05	0	11	LY555
KNTKFNCYYPLVGYGFQTTFGRSW	IGHV_RBD	1	IGHJ_RBD	1.22E-05	0	10	LY555
KNAQFNCYEPLSRYGFYRTVGVNW	IGHV_RBD	1	IGHJ_RBD	1.22E-05	0	10	LY555
KNTGFNCYVPIVRYGFFPTVGRGW	IGHV_RBD	1	IGHJ_RBD	1.22E-05	0	9	LY555
KNEGFNCYWPIHEYGFFPTSGEGF	IGHV_RBD	1	IGHJ_RBD	1.22E-05	0	8	LY555
KNEGFNCYSPISHYGFWTTAGRNW	IGHV_RBD	1	IGHJ_RBD	1.22E-05	0	10	LY555
KNPGFNCYPPIVPYGFQRTYGQDY	IGHV_RBD	1	IGHJ_RBD	1.22E-05	0	9	LY555
PHAGFNCYAPLSSYGFHRTGGEGY	IGHV_RBD	1	IGHJ_RBD	1.22E-05	0	9	LY555
RNEQFNCYVPLVGYGFQRTWGRGW	IGHV_RBD	1	IGHJ_RBD	1.22E-05	0	9	LY555
KNAGFNCYEPIVAYGFHTTGGGDW	IGHV_RBD	1	IGHJ_RBD	1.22E-05	0	11	LY555
VNEGFNCYCPLNTYGFWRTTGEGF	IGHV_RBD	1	IGHJ_RBD	1.22E-05	0	9	LY555
KNAGFNCYIPIVRYGFQRTVGINW	IGHV_RBD	1	IGHJ_RBD	1.22E-05	0	10	LY555
KNEGFNCYSPIFEYGFYPTSGQGY	IGHV_RBD	1	IGHJ_RBD	1.22E-05	0	7	LY555
KNPGFNCYEPILHYGFWPTSGIGY	IGHV_RBD	1	IGHJ_RBD	1.22E-05	0	8	LY555
TNGGFNCYFPLVPYGFFRTKGMSY	IGHV_RBD	1	IGHJ_RBD	1.22E-05	0	9	LY555
KNEGFNCYSPLHRYGFQRTYGNDW	IGHV_RBD	1	IGHJ_RBD	1.22E-05	0	8	LY555
QQRGFNCYYPLGRYGFYPTSGKNW	IGHV_RBD	1	IGHJ_RBD	1.22E-05	0	11	LY555
KNEQFNCYGPLVEYGFQTTAGEGW	IGHV_RBD	1	IGHJ_RBD	1.22E-05	0	8	LY555
KNPGFNCYWPLARYGFWRTSGVDF	IGHV_RBD	1	IGHJ_RBD	1.22E-05	0	9	LY555
KNKGFNCYSPLVRYGFQRTLGRGW	IGHV_RBD	1	IGHJ_RBD	1.22E-05	0	8	LY555
TAAGFNCYHPLARYGFYRTNGQGF	IGHV_RBD	1	IGHJ_RBD	1.22E-05	0	10	LY555
KNRGFNCYQPLVAYGFWTTSGKGY	IGHV_RBD	1	IGHJ_RBD	1.22E-05	0	8	LY555
TNPGFNCYRPIAGYGFWPTSGVNY	IGHV_RBD	1	IGHJ_RBD	1.22E-05	0	9	LY555
KNTGFNCYQPIRSYGFWRTSGEGW	IGHV_RBD	1	IGHJ_RBD	1.22E-05	0	9	LY555
KNTGFNCYYPLGQYGFFRTGGEGW	IGHV_RBD	1	IGHJ_RBD	1.22E-05	0	9	LY555
KNAGFNCYDPIVTYGFQRTAGVNF	IGHV_RBD	1	IGHJ_RBD	1.22E-05	0	9	LY555
PKKGFNCYCPLLAYGFFPTVGENY	IGHV_RBD	1	IGHJ_RBD	1.22E-05	0	10	LY555
KNQGFNCYCPIARYGFWPTTGKDW	IGHV_RBD	1	IGHJ_RBD	1.22E-05	0	10	LY555
KNPGFNCYSPLHAYGFFTTTGMGF	IGHV_RBD	1	IGHJ_RBD	1.22E-05	0	9	LY555
KNEGFNCYRPLWHYGFWPTVGSDW	IGHV_RBD	1	IGHJ_RBD	1.22E-05	0	8	LY555
KNEGFNCYRPILHYGFYPTYGQNY	IGHV_RBD	1	IGHJ_RBD	1.22E-05	0	8	LY555
KNGGFNCYGPIVEYGFWPTNGVGY	IGHV_RBD	1	IGHJ_RBD	1.22E-05	0	6	LY555
KNRGFNCYVPIHQYGFQPTNGGNW	IGHV_RBD	1	IGHJ_RBD	1.22E-05	0	8	LY555
TAAGFNCYFPIVRYGFWPTNGQSF	IGHV_RBD	1	IGHJ_RBD	1.22E-05	0	10	LY555
IREGFNCYNPLVAYGFWRTSGRDW	IGHV_RBD	1	IGHJ_RBD	1.22E-05	0	11	LY555
KSAGFNCYYPLVTYGFWPTAGIGY	IGHV_RBD	1	IGHJ_RBD	1.22E-05	0	8	LY555
KNAGFNCYNPIENYGFFPTSGVNW	IGHV_RBD	1	IGHJ_RBD	1.22E-05	0	9	LY555
VKPGFNCYSPIVHYGFQRTSGVGW	IGHV_RBD	1	IGHJ_RBD	1.22E-05	0	10	LY555
KNEKFNCYRPIVRYGFWRTSGRNW	IGHV_RBD	1	IGHJ_RBD	1.22E-05	0	11	LY555
KNEGFNCYSPIRRYGFWRTSGVGY	IGHV_RBD	1	IGHJ_RBD	1.22E-05	0	7	LY555
AKGGFNCYGPLGRYGFYPTNGLGY	IGHV_RBD	1	IGHJ_RBD	1.22E-05	0	8	LY555
VNGGFNCYAPLGSYGFFTTTGRGY	IGHV_RBD	1	IGHJ_RBD	1.22E-05	0	8	LY555
KNEGFNCYAPLFAYGFQTTQGKNW	IGHV_RBD	1	IGHJ_RBD	1.22E-05	0	8	LY555
VQPGFNCYSPIVHYGFQRTSGVGW	IGHV_RBD	1	IGHJ_RBD	1.22E-05	0	10	LY555
KNAGFNCYHPLGHYGFQTTVGRSW	IGHV_RBD	1	IGHJ_RBD	1.22E-05	0	9	LY555
TLPGFNCYVPLYSYGFQPTSGIGW	IGHV_RBD	1	IGHJ_RBD	1.22E-05	0	8	LY555
GNAKFNCYYPISSYGFYRTAGDDY	IGHV_RBD	1	IGHJ_RBD	1.22E-05	0	11	LY555
SNEGFNCYTPIVRYGFHRTVGHDW	IGHV_RBD	1	IGHJ_RBD	1.22E-05	0	11	LY555
KNEGFNCYYPIADYGFHRTAGVGY	IGHV_RBD	1	IGHJ_RBD	1.22E-05	0	7	LY555
KDGGFNCYVPLLPYGFWPTTGQDY	IGHV_RBD	1	IGHJ_RBD	1.22E-05	0	9	LY555
KNQGFNCYYPLTGYGFWRTSGVGF	IGHV_RBD	1	IGHJ_RBD	1.22E-05	0	8	LY555
KNPGFNCYDPLAPYGFQRTYGKDW	IGHV_RBD	1	IGHJ_RBD	1.22E-05	0	9	LY555
KNPGFNCYSPIVGYGFYRTMGVNY	IGHV_RBD	1	IGHJ_RBD	1.22E-05	0	9	LY555
KQEGFNCYNPIHAYGFWRTTGVGW	IGHV_RBD	1	IGHJ_RBD	1.22E-05	0	9	LY555
KNRGFNCYLPLVRYGFWRTAGKDW	IGHV_RBD	1	IGHJ_RBD	1.22E-05	0	10	LY555
KNEQFNCYRPLRAYGFWRTGGVSW	IGHV_RBD	1	IGHJ_RBD	1.22E-05	0	9	LY555
HKKGFNCYFPLVNYGFLRTEGNSW	IGHV_RBD	1	IGHJ_RBD	1.22E-05	0	11	LY555
GNEGFNCYDPISRYGFFPTVGHSY	IGHV_RBD	1	IGHJ_RBD	1.22E-05	0	9	LY555
KSEGFNCYRPIGTYGFWPTVGGDF	IGHV_RBD	1	IGHJ_RBD	1.22E-05	0	10	LY555
AKTGFNCYNPIMPYGFQRTFGEGY	IGHV_RBD	1	IGHJ_RBD	1.22E-05	0	10	LY555
KNEGFNCYFPLRAYGFYRTSGKDW	IGHV_RBD	1	IGHJ_RBD	1.22E-05	0	8	LY555
KNEGFNCYAPLKTYGFWRTGGHGW	IGHV_RBD	1	IGHJ_RBD	1.22E-05	0	8	LY555
KNAGFNCYYPLVPYGFYPTLGKGY	IGHV_RBD	1	IGHJ_RBD	1.22E-05	0	7	LY555
ANQKFNCYRPIVRYGFQPTSGNGW	IGHV_RBD	1	IGHJ_RBD	1.22E-05	0	10	LY555
PNAGFNCYLPLARYGFYRTGGLDY	IGHV_RBD	1	IGHJ_RBD	1.22E-05	0	10	LY555
KNGGFNCYVPLARYGFYRTLGRDW	IGHV_RBD	1	IGHJ_RBD	1.22E-05	0	10	LY555
GNTGFNCYAPLVKYGFYTTEGLDY	IGHV_RBD	1	IGHJ_RBD	1.22E-05	0	10	LY555
KNQKFNCYYPIGSYGFHTTSGQSW	IGHV_RBD	1	IGHJ_RBD	1.22E-05	0	11	LY555
HQQGFNCYFPIYAYGFWPTSGRGW	IGHV_RBD	1	IGHJ_RBD	1.22E-05	0	10	LY555
VNKKFNCYWPIAHYGFFRTVGIDY	IGHV_RBD	1	IGHJ_RBD	1.22E-05	0	12	LY555
KNEKFNCYAPLVGYGFYRTAGRDF	IGHV_RBD	1	IGHJ_RBD	1.22E-05	0	10	LY555
KNAKFNCYCPIYSYGFWPTAGQGW	IGHV_RBD	1	IGHJ_RBD	1.22E-05	0	9	LY555
KNPGFNCYPPIARYGFWPTYGIGF	IGHV_RBD	1	IGHJ_RBD	1.22E-05	0	9	LY555
RFEGFNCYRPLARYGFWRTAGDSW	IGHV_RBD	1	IGHJ_RBD	1.22E-05	0	11	LY555
KNAGFNCYYPIVRYGFWTTSGKDW	IGHV_RBD	1	IGHJ_RBD	1.22E-05	0	11	LY555
KRRGFNCYSPLQAYGFQRTNGINW	IGHV_RBD	1	IGHJ_RBD	1.22E-05	0	8	LY555
KNEKFNCYRPIAAYGFWTTTGLNY	IGHV_RBD	1	IGHJ_RBD	1.22E-05	0	10	LY555
TKRGFNCYNPIYGYGFYPTAGRSY	IGHV_RBD	1	IGHJ_RBD	1.22E-05	0	11	LY555
KNRGFNCYVPLRSYGFYRTTGIDW	IGHV_RBD	1	IGHJ_RBD	1.22E-05	0	9	LY555
KNGGFNCYPPIVSYGFQRTSGKDW	IGHV_RBD	1	IGHJ_RBD	1.22E-05	0	9	LY555
KQRGFNCYEPLAHYGFHTTMGENF	IGHV_RBD	1	IGHJ_RBD	1.22E-05	0	11	LY555
TNEGFNCYYPIGQYGFWRTVGVGY	IGHV_RBD	1	IGHJ_RBD	1.22E-05	0	8	LY555
KNEQFNCYIPLMNYGFWPTNGLDW	IGHV_RBD	1	IGHJ_RBD	1.22E-05	0	8	LY555
KNQKFNCYTPLVSYGFWRTSGKSW	IGHV_RBD	1	IGHJ_RBD	1.22E-05	0	10	LY555
TKQGFNCYYPLYSYGFHRTYGRGW	IGHV_RBD	1	IGHJ_RBD	1.22E-05	0	10	LY555
KNGKFNCYGPIASYGFFPTVGDDF	IGHV_RBD	1	IGHJ_RBD	1.22E-05	0	10	LY555
KNTGFNCYCPLLSYGFQTTTGMGF	IGHV_RBD	1	IGHJ_RBD	1.22E-05	0	7	LY555
KNEGFNCYVPLYRYGFWRTVGKDY	IGHV_RBD	1	IGHJ_RBD	1.22E-05	0	8	LY555
KNPGFNCYWPIARYGFQRTVGHGW	IGHV_RBD	1	IGHJ_RBD	1.22E-05	0	9	LY555
KNAGFNCYIPLGTYGFHTTAGRNY	IGHV_RBD	1	IGHJ_RBD	1.22E-05	0	9	LY555
KNTGFNCYRPIARYGFWRTAGQGF	IGHV_RBD	1	IGHJ_RBD	1.22E-05	0	10	LY555
GKEGFNCYVPISRYGFQTTNGRGY	IGHV_RBD	1	IGHJ_RBD	1.22E-05	0	8	LY555
TLAGFNCYYPIRRYGFWRTTGVGF	IGHV_RBD	1	IGHJ_RBD	1.22E-05	0	11	LY555
VNGGFNCYLPIVPYGFYRTAGHNW	IGHV_RBD	1	IGHJ_RBD	1.22E-05	0	12	LY555
KNQGFNCYSPIAEYGFYRTAGRGW	IGHV_RBD	1	IGHJ_RBD	1.22E-05	0	10	LY555
KNAGFNCYEPLARYGFWRTRGGDW	IGHV_RBD	1	IGHJ_RBD	1.22E-05	0	10	LY555
KNAGFNCYDPLVSYGFQRTMGRDY	IGHV_RBD	1	IGHJ_RBD	1.22E-05	0	7	LY555
KNRGFNCYFPLVGYGFWRTTGKGW	IGHV_RBD	1	IGHJ_RBD	1.22E-05	0	8	LY555
KNTGFNCYRPLVAYGFHRTQGISW	IGHV_RBD	1	IGHJ_RBD	1.22E-05	0	10	LY555
KNKGFNCYLPIHQYGFWPTAGKDF	IGHV_RBD	1	IGHJ_RBD	1.22E-05	0	10	LY555
KNKGFNCYYPLAAYGFWTTVGQDY	IGHV_RBD	1	IGHJ_RBD	1.22E-05	0	9	LY555
KNAGFNCYTPIQPYGFWTTVGRSF	IGHV_RBD	1	IGHJ_RBD	1.22E-05	0	10	LY555
HNQGFNCYNPIVNYGFQRTWGVDY	IGHV_RBD	1	IGHJ_RBD	1.22E-05	0	9	LY555
KNAKFNCYGPIRAYGFWPTAGVSW	IGHV_RBD	1	IGHJ_RBD	1.22E-05	0	10	LY555
KNQGFNCYYPLGGYGFQTTDGIDW	IGHV_RBD	1	IGHJ_RBD	1.22E-05	0	9	LY555
TNEGFNCYGPIRAYGFWRTSGLGW	IGHV_RBD	1	IGHJ_RBD	1.22E-05	0	10	LY555
KNRKFNCYWPLVRYGFYPTGGRDW	IGHV_RBD	1	IGHJ_RBD	1.22E-05	0	10	LY555
KNEGFNCYGPLAAYGFWRTTGEGF	IGHV_RBD	1	IGHJ_RBD	1.22E-05	0	8	LY555
KGEGFNCYYPICSYGFWRTTGRDF	IGHV_RBD	1	IGHJ_RBD	1.22E-05	0	10	LY555
KNEGFNCYNPIIEYGFQPTVGRGW	IGHV_RBD	1	IGHJ_RBD	1.22E-05	0	7	LY555
KNTKFNCYFPLAAYGFWRTVGLSF	IGHV_RBD	1	IGHJ_RBD	1.22E-05	0	10	LY555
KNAGFNCYRPLMRYGFQRTFGEDF	IGHV_RBD	1	IGHJ_RBD	1.22E-05	0	9	LY555
YNKGFNCYKPLARYGFQTTVGRGF	IGHV_RBD	1	IGHJ_RBD	1.22E-05	0	9	LY555
NSTGFNCYRPLMRYGFHPTGGVGF	IGHV_RBD	1	IGHJ_RBD	1.22E-05	0	9	LY555
KNGGFNCYKPLCTYGFWPTSGMGW	IGHV_RBD	1	IGHJ_RBD	1.22E-05	0	8	LY555
KNGGFNCYTPLVTYGFQTTVGENY	IGHV_RBD	1	IGHJ_RBD	1.22E-05	0	8	LY555
KNTGFNCYGPLVSYGFYRTSGIDY	IGHV_RBD	1	IGHJ_RBD	1.22E-05	0	8	LY555
KNQGFNCYNPLRTYGFYRTSGRGF	IGHV_RBD	1	IGHJ_RBD	1.22E-05	0	9	LY555
KNKGFNCYSPLLPYGFQTTSGVGW	IGHV_RBD	1	IGHJ_RBD	1.22E-05	0	7	LY555
KNTGFNCYAPLVDYGFQRTVGRSW	IGHV_RBD	1	IGHJ_RBD	1.22E-05	0	9	LY555
KNKGFNCYSPIVPYGFFRTSGVNF	IGHV_RBD	1	IGHJ_RBD	1.22E-05	0	10	LY555
KNEQFNCYLPLLPYGFWPTQGKGW	IGHV_RBD	1	IGHJ_RBD	1.22E-05	0	8	LY555
PYQQFNCYNPLCTYGFHPTVGLSW	IGHV_RBD	1	IGHJ_RBD	1.22E-05	0	12	LY555
KNQGFNCYGPLMSYGFYTTTGVDF	IGHV_RBD	1	IGHJ_RBD	1.22E-05	0	8	LY555
HVPGFNCYYPIVEYGFWPTNGDSW	IGHV_RBD	1	IGHJ_RBD	1.22E-05	0	11	LY555
KNRQFNCYNPIWRYGFFPTAGISY	IGHV_RBD	1	IGHJ_RBD	1.22E-05	0	10	LY555
KLPGFNCYWPLAEYGFWRTGGKDW	IGHV_RBD	1	IGHJ_RBD	1.22E-05	0	11	LY555
KNTGFNCYAPLLQYGFWTTSGRNF	IGHV_RBD	1	IGHJ_RBD	1.22E-05	0	10	LY555
KNQGFNCYYPIRRYGFWTTSGEDW	IGHV_RBD	1	IGHJ_RBD	1.22E-05	0	11	LY555
KNGGFNCYFPIVHYGFQRTVGRGF	IGHV_RBD	1	IGHJ_RBD	1.22E-05	0	8	LY555
KNTQFNCYYPLAEYGFWPTSGMDW	IGHV_RBD	1	IGHJ_RBD	1.22E-05	0	10	LY555
KNEGFNCYRPIVSYGFQTTGGQDW	IGHV_RBD	1	IGHJ_RBD	1.22E-05	0	8	LY555
KNPGFNCYYPLFQYGFWPTYGDDY	IGHV_RBD	1	IGHJ_RBD	1.22E-05	0	8	LY555
KNRGFNCYSPIRPYGFWRTTGQGW	IGHV_RBD	1	IGHJ_RBD	1.22E-05	0	10	LY555
KRRQFNCYNPLVPYGFHRTSGGSW	IGHV_RBD	1	IGHJ_RBD	1.22E-05	0	12	LY555
KNRGFNCYVPLGRYGFFPTVGEDY	IGHV_RBD	1	IGHJ_RBD	1.22E-05	0	8	LY555
KNAGFNCYEPIHAYGFWRTAGENY	IGHV_RBD	1	IGHJ_RBD	1.22E-05	0	10	LY555
KNQQFNCYCPLNAYGFWPTNGDGY	IGHV_RBD	1	IGHJ_RBD	1.22E-05	0	7	LY555
KNEGFNCYAPLHPYGFYRTTGIGW	IGHV_RBD	1	IGHJ_RBD	1.22E-05	0	8	LY555
KNAGFNCYQPLVNYGFWTTSGIDW	IGHV_RBD	1	IGHJ_RBD	1.22E-05	0	10	LY555
HNEQFNCYKPIVRYGFWPTGGMNY	IGHV_RBD	1	IGHJ_RBD	1.22E-05	0	10	LY555
KNKKFNCYWPLQNYGFWRTTGRGW	IGHV_RBD	1	IGHJ_RBD	1.22E-05	0	9	LY555
RHTGFNCYSPLVTYGFQTTSGRDW	IGHV_RBD	1	IGHJ_RBD	1.22E-05	0	11	LY555
KNAGFNCYAPIAGYGFQRTWGEGW	IGHV_RBD	1	IGHJ_RBD	1.22E-05	0	9	LY555
KIAGFNCYVPIVRYGFWRTSGLGW	IGHV_RBD	1	IGHJ_RBD	1.22E-05	0	11	LY555
KSRGFNCYKPLVAYGFWPTAGRDY	IGHV_RBD	1	IGHJ_RBD	1.22E-05	0	9	LY555
KNKGFNCYEPIVRYGFYPTDGSGW	IGHV_RBD	1	IGHJ_RBD	1.22E-05	0	9	LY555
KNPGFNCYHPIVAYGFQTTVGRGY	IGHV_RBD	1	IGHJ_RBD	1.22E-05	0	8	LY555
KNQGFNCYWPLGGYGFQRTVGRDW	IGHV_RBD	1	IGHJ_RBD	1.22E-05	0	9	LY555
KNGKFNCYSPIIPYGFHRTAGKGW	IGHV_RBD	1	IGHJ_RBD	1.22E-05	0	11	LY555
KNTGFNCYLPLVKYGFFRTVGVDW	IGHV_RBD	1	IGHJ_RBD	1.22E-05	0	9	LY555
KNRGFNCYDPIVHYGFFRTAGRGY	IGHV_RBD	1	IGHJ_RBD	1.22E-05	0	9	LY555
KNKKFNCYFPLFAYGFWPTVGHNY	IGHV_RBD	1	IGHJ_RBD	1.22E-05	0	8	LY555
ANEQFNCYYPIVGYGFFPTQGVSF	IGHV_RBD	1	IGHJ_RBD	1.22E-05	0	10	LY555
KNEKFNCYWPLANYGFWTTSGRNY	IGHV_RBD	1	IGHJ_RBD	1.22E-05	0	9	LY555
KNRGFNCYLPLGNYGFFPTVGVSW	IGHV_RBD	1	IGHJ_RBD	1.22E-05	0	8	LY555
TNAGFNCYNPLGQYGFQRTTGIGW	IGHV_RBD	1	IGHJ_RBD	1.22E-05	0	9	LY555
KNPGFNCYDPLRNYGFYRTSGQGW	IGHV_RBD	1	IGHJ_RBD	1.22E-05	0	9	LY555
KNEGFNCYAPLVHYGFWRTDGVSW	IGHV_RBD	1	IGHJ_RBD	1.22E-05	0	8	LY555
KNPGFNCYNPLNAYGFYTTGGMGF	IGHV_RBD	1	IGHJ_RBD	1.22E-05	0	9	LY555
KNRGFNCYLPIVEYGFFTTSGLDW	IGHV_RBD	1	IGHJ_RBD	1.22E-05	0	11	LY555
KIPKFNCYRPLVSYGFLRTSGVDW	IGHV_RBD	1	IGHJ_RBD	1.22E-05	0	10	LY555
KSTGFNCYFPLVGYGFQRTNGRSY	IGHV_RBD	1	IGHJ_RBD	1.22E-05	0	7	LY555
KNGGFNCYNPIVPYGFQRTSGDGW	IGHV_RBD	1	IGHJ_RBD	1.22E-05	0	9	LY555
KNAGFNCYYPLAAYGFFRTAGRSY	IGHV_RBD	1	IGHJ_RBD	1.22E-05	0	9	LY555
PNQKFNCYFPLRAYGFHTTTGVGW	IGHV_RBD	1	IGHJ_RBD	1.22E-05	0	9	LY555
KNTGFNCYYPLFHYGFQRTIGQDW	IGHV_RBD	1	IGHJ_RBD	1.22E-05	0	9	LY555
LCKGFNCYMPIVRYGFWTTSGMDW	IGHV_RBD	1	IGHJ_RBD	1.22E-05	0	13	LY555
GNAKFNCYYPLRRYGFWRTAGRGW	IGHV_RBD	1	IGHJ_RBD	1.22E-05	0	11	LY555
KRAGFNCYYPLVGYGFWRTSGQGF	IGHV_RBD	1	IGHJ_RBD	1.22E-05	0	10	LY555
VATGFNCYLPIATYGFQRTSGEGW	IGHV_RBD	1	IGHJ_RBD	1.22E-05	0	11	LY555
KNRGFNCYHPLLSYGFWRTSGLGW	IGHV_RBD	1	IGHJ_RBD	1.22E-05	0	8	LY555
KNRGFNCYWPLGAYGFQRTTGRGW	IGHV_RBD	1	IGHJ_RBD	1.22E-05	0	8	LY555
TVEGFNCYSPLSPYGFWRTTGDSW	IGHV_RBD	1	IGHJ_RBD	1.22E-05	0	11	LY555
KNEGFNCYGPLARYGFWRTIGMDY	IGHV_RBD	1	IGHJ_RBD	1.22E-05	0	8	LY555
KNAKFNCYMPLVRYGFQRTSGKGF	IGHV_RBD	1	IGHJ_RBD	1.22E-05	0	9	LY555
KAKGFNCYYPIAKYGFYTTSGIDF	IGHV_RBD	1	IGHJ_RBD	1.22E-05	0	12	LY555
KNEGFNCYSPIVEYGFWPTQGGGW	IGHV_RBD	1	IGHJ_RBD	1.22E-05	0	8	LY555
KNEKFNCYNPIVRYGFWPTQGISW	IGHV_RBD	1	IGHJ_RBD	1.22E-05	0	10	LY555
KNRQFNCYSPLSNYGFFRTGGKDF	IGHV_RBD	1	IGHJ_RBD	1.22E-05	0	11	LY555
QMKGFNCYAPISQYGFWPTSGVGW	IGHV_RBD	1	IGHJ_RBD	1.22E-05	0	10	LY555
KNQGFNCYDPIASYGFWRTVGRGY	IGHV_RBD	1	IGHJ_RBD	1.22E-05	0	8	LY555
LNEQFNCYRPIVSYGFWPTLGMNW	IGHV_RBD	1	IGHJ_RBD	1.22E-05	0	10	LY555
KNTGFNCYSPLCTYGFWPTNGKGW	IGHV_RBD	1	IGHJ_RBD	1.22E-05	0	7	LY555
TTGGFNCYYPLVTYGFQTTSGEGW	IGHV_RBD	1	IGHJ_RBD	1.22E-05	0	10	LY555
KNEGFNCYSPITKYGFQTTNGVSW	IGHV_RBD	1	IGHJ_RBD	1.22E-05	0	7	LY555
VVKGFNCYTPLVGYGFQRTWGMDF	IGHV_RBD	1	IGHJ_RBD	1.22E-05	0	11	LY555
KNAGFNCYRPIVHYGFFRTTGVDF	IGHV_RBD	1	IGHJ_RBD	1.22E-05	0	10	LY555
TVRGFNCYFPIVEYGFFPTQGVGW	IGHV_RBD	1	IGHJ_RBD	1.22E-05	0	9	LY555
KNPGFNCYWPLFRYGFQRTMGKDW	IGHV_RBD	1	IGHJ_RBD	1.22E-05	0	9	LY555
KNRGFNCYGPLFRYGFWPTNGRDW	IGHV_RBD	1	IGHJ_RBD	1.22E-05	0	8	LY555
KNQKFNCYYPIRSYGFWRTGGKGW	IGHV_RBD	1	IGHJ_RBD	1.22E-05	0	10	LY555
KNPGFNCYFPLVGYGFWRTGGLSY	IGHV_RBD	1	IGHJ_RBD	1.22E-05	0	8	LY555
AAPGFNCYSPLWSYGFYRTAGRSW	IGHV_RBD	1	IGHJ_RBD	1.22E-05	0	11	LY555
KNKGFNCYFPIASYGFFRTSGLDY	IGHV_RBD	1	IGHJ_RBD	1.22E-05	0	8	LY555
KNAGFNCYRPLVRYGFHTTWGKGY	IGHV_RBD	1	IGHJ_RBD	1.22E-05	0	8	LY555
TKGGFNCYAPLYRYGFQRTWGINY	IGHV_RBD	1	IGHJ_RBD	1.22E-05	0	10	LY555
NKPGFNCYYPITSYGFWTTQGLDW	IGHV_RBD	1	IGHJ_RBD	1.22E-05	0	12	LY555
KNAGFNCYAPIVQYGFWPTLGRDW	IGHV_RBD	1	IGHJ_RBD	1.22E-05	0	10	LY555
KNEGFNCYVPLRAYGFWTTGGMSY	IGHV_RBD	1	IGHJ_RBD	1.22E-05	0	8	LY555
KNRKFNCYDPLGSYGFWRTNGLGY	IGHV_RBD	1	IGHJ_RBD	1.22E-05	0	7	LY555
KNKGFNCYNPLRPYGFHRTVGLGY	IGHV_RBD	1	IGHJ_RBD	1.22E-05	0	8	LY555
KNAGFNCYMPLARYGFWRTFGRDF	IGHV_RBD	1	IGHJ_RBD	1.22E-05	0	10	LY555
KNRKFNCYSPIRNYGFFPTVGRGW	IGHV_RBD	1	IGHJ_RBD	1.22E-05	0	10	LY555
HQQGFNCYSPLLGYGFFPTNGQGW	IGHV_RBD	1	IGHJ_RBD	1.22E-05	0	9	LY555
SNQGFNCYSPILAYGFWPTAGVGY	IGHV_RBD	1	IGHJ_RBD	1.22E-05	0	8	LY555
KNAGFNCYRPLGAYGFQTTVGNGW	IGHV_RBD	1	IGHJ_RBD	1.22E-05	0	8	LY555
RAAGFNCYRPLTSYGFWTTAGLDY	IGHV_RBD	1	IGHJ_RBD	1.22E-05	0	10	LY555
KNQGFNCYKPLRNYGFFTTNGLGW	IGHV_RBD	1	IGHJ_RBD	1.22E-05	0	8	LY555
KNEGFNCYSPLKSYGFYTTVGKGF	IGHV_RBD	1	IGHJ_RBD	1.22E-05	0	7	LY555
KNQGFNCYDPIFHYGFFPTSGQSF	IGHV_RBD	1	IGHJ_RBD	1.22E-05	0	10	LY555
KNTGFNCYSPLCNYGFWTTSGVNW	IGHV_RBD	1	IGHJ_RBD	1.22E-05	0	9	LY555
KNRGFNCYAPIVSYGFQRTVGRGW	IGHV_RBD	1	IGHJ_RBD	1.22E-05	0	8	LY555
ANPGFNCYHPLRNYGFQRTSGQGW	IGHV_RBD	1	IGHJ_RBD	1.22E-05	0	9	LY555
LHRGFNCYRPLRGYGFQRTTGLDW	IGHV_RBD	1	IGHJ_RBD	1.22E-05	0	11	LY555
IQEGFNCYAPIHHYGFYRTSGVDY	IGHV_RBD	1	IGHJ_RBD	1.22E-05	0	10	LY555
KNQGFNCYFPIVAYGFQTTAGINW	IGHV_RBD	1	IGHJ_RBD	1.22E-05	0	9	LY555
PKTGFNCYYPLGAYGFQRTYGNSW	IGHV_RBD	1	IGHJ_RBD	1.22E-05	0	11	LY555
KNGGFNCYTPLYHYGFFPTSGIDW	IGHV_RBD	1	IGHJ_RBD	1.22E-05	0	9	LY555
KNGGFNCYAPIVRYGFFRTAGKSF	IGHV_RBD	1	IGHJ_RBD	1.22E-05	0	11	LY555
KNTGFNCYAPLMTYGFFTTGGGGY	IGHV_RBD	1	IGHJ_RBD	1.22E-05	0	8	LY555
KNTGFNCYFPLVAYGFFTTEGNGW	IGHV_RBD	1	IGHJ_RBD	1.22E-05	0	8	LY555
KNKGFNCYNPIATYGFWTTNGQGF	IGHV_RBD	1	IGHJ_RBD	1.22E-05	0	9	LY555
KNKGFNCYWPLVGYGFQTTAGVNW	IGHV_RBD	1	IGHJ_RBD	1.22E-05	0	8	LY555
KNTGFNCYRPLLQYGFWTTAGVSW	IGHV_RBD	1	IGHJ_RBD	1.22E-05	0	9	LY555
QAEGFNCYYPIIRYGFHPTSGLGW	IGHV_RBD	1	IGHJ_RBD	1.22E-05	0	10	LY555
MNRGFNCYFPLMAYGFQRTEGIGW	IGHV_RBD	1	IGHJ_RBD	1.22E-05	0	8	LY555
PREGFNCYYPLRNYGFWRTTGGDW	IGHV_RBD	1	IGHJ_RBD	1.22E-05	0	11	LY555
KNEGFNCYAPLCEYGFQRTAGQDY	IGHV_RBD	1	IGHJ_RBD	1.22E-05	0	7	LY555
KNTGFNCYRPLVPYGFQRTYGDDF	IGHV_RBD	1	IGHJ_RBD	1.22E-05	0	9	LY555
KNEKFNCYPPLRRYGFWPTSGVGW	IGHV_RBD	1	IGHJ_RBD	1.22E-05	0	7	LY555
KNRKFNCYSPLARYGFYRTNGLSF	IGHV_RBD	1	IGHJ_RBD	1.22E-05	0	10	LY555
KNAGFNCYVPIRPYGFWRTAGRDW	IGHV_RBD	1	IGHJ_RBD	1.22E-05	0	11	LY555
VTKGFNCYAPIVAYGFQTTQGESW	IGHV_RBD	1	IGHJ_RBD	1.22E-05	0	12	LY555
KNQGFNCYYPIVPYGFQRTAGKDW	IGHV_RBD	1	IGHJ_RBD	1.22E-05	0	10	LY555
KNTQFNCYLPLVHYGFWPTSGLGW	IGHV_RBD	1	IGHJ_RBD	1.22E-05	0	9	LY555
PAPGFNCYVPLFNYGFYTTGGRDW	IGHV_RBD	1	IGHJ_RBD	1.22E-05	0	12	LY555
KNPGFNCYWPIAEYGFWPTNGRDF	IGHV_RBD	1	IGHJ_RBD	1.22E-05	0	9	LY555
KNAGFNCYSPIVHYGFWRTQGDGF	IGHV_RBD	1	IGHJ_RBD	1.22E-05	0	10	LY555
KNEGFNCYTPLYAYGFQRTQGVDF	IGHV_RBD	1	IGHJ_RBD	1.22E-05	0	7	LY555
KNTGFNCYFPLVRYGFFRTSGLDW	IGHV_RBD	1	IGHJ_RBD	1.22E-05	0	9	LY555
RLKGFNCYDPIATYGFWTTAGRSW	IGHV_RBD	1	IGHJ_RBD	1.22E-05	0	13	LY555
KNRGFNCYAPLEAYGFQTTVGMGW	IGHV_RBD	1	IGHJ_RBD	1.22E-05	0	8	LY555
KNEQFNCYKPLVSYGFWTTNGRSW	IGHV_RBD	1	IGHJ_RBD	1.22E-05	0	8	LY555
NNTGFNCYYPILKYGFWPTVGRNW	IGHV_RBD	1	IGHJ_RBD	1.22E-05	0	11	LY555
KNAGFNCYLPIGTYGFFPTSGMGY	IGHV_RBD	1	IGHJ_RBD	1.22E-05	0	8	LY555
KNGQFNCYFPLVPYGFHTTDGIGW	IGHV_RBD	1	IGHJ_RBD	1.22E-05	0	9	LY555
KKEGFNCYYPLVSYGFQTTGGQNW	IGHV_RBD	1	IGHJ_RBD	1.22E-05	0	8	LY555
KNQGFNCYTPLKAYGFQRTMGIGW	IGHV_RBD	1	IGHJ_RBD	1.22E-05	0	8	LY555
KNKGFNCYRPLLGYGFYPTSGVGW	IGHV_RBD	1	IGHJ_RBD	1.22E-05	0	7	LY555
LMAGFNCYEPIMAYGFQRTSGIDF	IGHV_RBD	1	IGHJ_RBD	1.22E-05	0	12	LY555
LNRKFNCYEPLRTYGFYRTAGQGW	IGHV_RBD	1	IGHJ_RBD	1.22E-05	0	11	LY555
TKTGFNCYLPIDHYGFFTTAGLGF	IGHV_RBD	1	IGHJ_RBD	1.22E-05	0	12	LY555
GNAGFNCYCPLAQYGFYRTTGLNW	IGHV_RBD	1	IGHJ_RBD	1.22E-05	0	11	LY555
ARRKFNCYRPLVPYGFYRTAGQSW	IGHV_RBD	1	IGHJ_RBD	1.22E-05	0	13	LY555
TLRGFNCYWPLYNYGFWPTLGGGF	IGHV_RBD	1	IGHJ_RBD	1.22E-05	0	10	LY555
KNGGFNCYVPLVSYGFFTTGGVDY	IGHV_RBD	1	IGHJ_RBD	1.22E-05	0	7	LY555
KNTGFNCYFPLMEYGFWRTMGLGW	IGHV_RBD	1	IGHJ_RBD	1.22E-05	0	8	LY555
KNRGFNCYHPLAAYGFWRTVGESF	IGHV_RBD	1	IGHJ_RBD	1.22E-05	0	10	LY555
HSGGFNCYSPLASYGFYPTGGIGW	IGHV_RBD	1	IGHJ_RBD	1.22E-05	0	9	LY555
LVPGFNCYRPILRYGFFPTVGKGF	IGHV_RBD	1	IGHJ_RBD	1.22E-05	0	11	LY555
KNEGFNCYSPIVHYGFQRTTGRGY	IGHV_RBD	1	IGHJ_RBD	1.22E-05	0	7	LY555
KNTGFNCYRPLVPYGFQRTYGDDY	IGHV_RBD	1	IGHJ_RBD	1.22E-05	0	8	LY555
TRAKFNCYSPIGAYGFWPTAGLDY	IGHV_RBD	1	IGHJ_RBD	1.22E-05	0	12	LY555
KNGKFNCYYPLGAYGFYRTAGRGW	IGHV_RBD	1	IGHJ_RBD	1.22E-05	0	10	LY555
NAKGFNCYKPLVAYGFQRTTGLNW	IGHV_RBD	1	IGHJ_RBD	1.22E-05	0	11	LY555
KNEQFNCYCPLAAYGFQRTSGKGW	IGHV_RBD	1	IGHJ_RBD	1.22E-05	0	8	LY555
KNPGFNCYLPIEAYGFYTTVGESW	IGHV_RBD	1	IGHJ_RBD	1.22E-05	0	11	LY555
KNAGFNCYRPIARYGFQRTMGQSY	IGHV_RBD	1	IGHJ_RBD	1.22E-05	0	9	LY555
KNTGFNCYSPLGRYGFFRTSGRDY	IGHV_RBD	1	IGHJ_RBD	1.22E-05	0	9	LY555
KNKGFNCYMPIVSYGFWRTNGVGY	IGHV_RBD	1	IGHJ_RBD	1.22E-05	0	6	LY555
KCEGFNCYSPLATYGFYTTAGNNW	IGHV_RBD	1	IGHJ_RBD	1.22E-05	0	10	LY555
KNKGFNCYAPIVRYGFFPTGGIDW	IGHV_RBD	1	IGHJ_RBD	1.22E-05	0	10	LY555
TNPGFNCYKPIVKYGFQRTVGKGW	IGHV_RBD	1	IGHJ_RBD	1.22E-05	0	10	LY555
VNTQFNCYWPLARYGFQRTTGRGW	IGHV_RBD	1	IGHJ_RBD	1.22E-05	0	10	LY555
KNKGFNCYWPLAKYGFFTTSGGSW	IGHV_RBD	1	IGHJ_RBD	1.22E-05	0	10	LY555
HNRGFNCYWPLFAYGFWRTVGDSY	IGHV_RBD	1	IGHJ_RBD	1.22E-05	0	10	LY555
KNTGFNCYEPLVGYGFQRTHGRDW	IGHV_RBD	1	IGHJ_RBD	1.22E-05	0	9	LY555
GNKGFNCYPPIVSYGFWRTAGRGW	IGHV_RBD	1	IGHJ_RBD	1.22E-05	0	10	LY555
KNEGFNCYLPIGRYGFWPTVGRDF	IGHV_RBD	1	IGHJ_RBD	1.22E-05	0	9	LY555
KHAKFNCYFPIRHYGFWRTAGIGW	IGHV_RBD	1	IGHJ_RBD	1.22E-05	0	11	LY555
KNQQFNCYPPLKRYGFWTTSGIGY	IGHV_RBD	1	IGHJ_RBD	1.22E-05	0	9	LY555
KNKGFNCYAPLYSYGFQRTVGIDF	IGHV_RBD	1	IGHJ_RBD	1.22E-05	0	8	LY555
KNPGFNCYAPLIRYGFFRTGGEGY	IGHV_RBD	1	IGHJ_RBD	1.22E-05	0	8	LY555
KNGGFNCYYPLHKYGFHPTVGRSY	IGHV_RBD	1	IGHJ_RBD	1.22E-05	0	8	LY555
KNTGFNCYRPLRSYGFFRTAGRSW	IGHV_RBD	1	IGHJ_RBD	1.22E-05	0	9	LY555
KNPGFNCYDPLMTYGFWRTAGEDW	IGHV_RBD	1	IGHJ_RBD	1.22E-05	0	10	LY555
KNEKFNCYFPLTNYGFYPTDGMNW	IGHV_RBD	1	IGHJ_RBD	1.22E-05	0	8	LY555
KNTGFNCYRPIANYGFQRTAGVDW	IGHV_RBD	1	IGHJ_RBD	1.22E-05	0	9	LY555
KNRQFNCYSPLMRYGFHRTGGKGY	IGHV_RBD	1	IGHJ_RBD	1.22E-05	0	9	LY555
KNAGFNCYTPLVAYGFWRTHGLSF	IGHV_RBD	1	IGHJ_RBD	1.22E-05	0	10	LY555
KNRQFNCYSPLEAYGFWRTGGRSF	IGHV_RBD	1	IGHJ_RBD	1.22E-05	0	11	LY555
KNRGFNCYEPLRTYGFFRTTGRDF	IGHV_RBD	1	IGHJ_RBD	1.22E-05	0	10	LY555
KNQGFNCYVPLKRYGFWRTKGQGY	IGHV_RBD	1	IGHJ_RBD	1.22E-05	0	8	LY555
KNRGFNCYFPLAAYGFFTTGGQNF	IGHV_RBD	1	IGHJ_RBD	1.22E-05	0	9	LY555
KNKQFNCYWPLGEYGFYTTSGRNW	IGHV_RBD	1	IGHJ_RBD	1.22E-05	0	11	LY555
ISKGFNCYHPIKAYGFYRTGGRGW	IGHV_RBD	1	IGHJ_RBD	1.22E-05	0	12	LY555
KNAGFNCYIPLINYGFYTTAGMSW	IGHV_RBD	1	IGHJ_RBD	1.22E-05	0	10	LY555
KNTGFNCYNPILPYGFWPTLGLGY	IGHV_RBD	1	IGHJ_RBD	1.22E-05	0	8	LY555
KNQKFNCYIPIASYGFYPTLGENW	IGHV_RBD	1	IGHJ_RBD	1.22E-05	0	10	LY555
KNAGFNCYVPLVGYGFQRTAGRGF	IGHV_RBD	1	IGHJ_RBD	1.22E-05	0	8	LY555
PLKGFNCYEPLVNYGFQTTTGVDW	IGHV_RBD	1	IGHJ_RBD	1.22E-05	0	10	LY555
TNQKFNCYFPIVPYGFFRTVGRGW	IGHV_RBD	1	IGHJ_RBD	1.22E-05	0	11	LY555
KNRGFNCYLPISNYGFWPTAGLSW	IGHV_RBD	1	IGHJ_RBD	1.22E-05	0	10	LY555
NNQGFNCYWPLLQYGFWPTNGVDY	IGHV_RBD	1	IGHJ_RBD	1.22E-05	0	7	LY555
NDKGFNCYEPLQAYGFQRTNGVGW	IGHV_RBD	1	IGHJ_RBD	1.22E-05	0	7	LY555
KNTGFNCYVPLVGYGFWRTVGRGF	IGHV_RBD	1	IGHJ_RBD	1.22E-05	0	9	LY555
KNEKFNCYVPIATYGFWPTVGIGW	IGHV_RBD	1	IGHJ_RBD	1.22E-05	0	9	LY555
KNGGFNCYHPILHYGFFPTSGRDW	IGHV_RBD	1	IGHJ_RBD	1.22E-05	0	10	LY555
KRGGFNCYRPLGKYGFFRTAGRGY	IGHV_RBD	1	IGHJ_RBD	1.22E-05	0	9	LY555
KNPGFNCYNPLGRYGFQRTVGMDW	IGHV_RBD	1	IGHJ_RBD	1.22E-05	0	9	LY555
KNRGFNCYGPLNAYGFYTTVGRSW	IGHV_RBD	1	IGHJ_RBD	1.22E-05	0	10	LY555
PNAGFNCYLPIKAYGFQRTFGDDY	IGHV_RBD	1	IGHJ_RBD	1.22E-05	0	10	LY555
KNAGFNCYHPILRYGFWRTSGMDY	IGHV_RBD	1	IGHJ_RBD	1.22E-05	0	10	LY555
KNRGFNCYNPLGHYGFQRTVGRDY	IGHV_RBD	1	IGHJ_RBD	1.22E-05	0	8	LY555
KNAGFNCYSPLVTYGFQRTGGSGW	IGHV_RBD	1	IGHJ_RBD	1.22E-05	0	8	LY555
KNTGFNCYMPIMKYGFFRTNGENW	IGHV_RBD	1	IGHJ_RBD	1.22E-05	0	10	LY555
KRGGFNCYSPLISYGFYPTSGKDY	IGHV_RBD	1	IGHJ_RBD	1.22E-05	0	8	LY555
KNTGFNCYRPLVRYGFQRTTGRDY	IGHV_RBD	1	IGHJ_RBD	1.22E-05	0	8	LY555
KNEGFNCYSPLHPYGFQRTAGRNW	IGHV_RBD	1	IGHJ_RBD	1.22E-05	0	8	LY555
LLTGFNCYHPLGRYGFYRTVGVGF	IGHV_RBD	1	IGHJ_RBD	1.22E-05	0	10	LY555
KNRGFNCYGPIVNYGFFTTSGIGW	IGHV_RBD	1	IGHJ_RBD	1.22E-05	0	10	LY555
KNGGFNCYYPLVEYGFWRTAGLDW	IGHV_RBD	1	IGHJ_RBD	1.22E-05	0	10	LY555
KNGQFNCYAPLVNYGFQTTIGDGW	IGHV_RBD	1	IGHJ_RBD	1.22E-05	0	9	LY555
KNRGFNCYFPIVSYGFQRTAGESW	IGHV_RBD	1	IGHJ_RBD	1.22E-05	0	8	LY555
KNEGFNCYYPIRKYGFFRTGGINY	IGHV_RBD	1	IGHJ_RBD	1.22E-05	0	9	LY555
KNAGFNCYEPIAKYGFQTTTGMDW	IGHV_RBD	1	IGHJ_RBD	1.22E-05	0	10	LY555
KNKGFNCYDPLHTYGFQRTEGRGW	IGHV_RBD	1	IGHJ_RBD	1.22E-05	0	8	LY555
KNTGFNCYFPIAHYGFQTTNGVDW	IGHV_RBD	1	IGHJ_RBD	1.22E-05	0	7	LY555
KNGQFNCYGPIVQYGFYPTDGIGW	IGHV_RBD	1	IGHJ_RBD	1.22E-05	0	10	LY555
TPAGFNCYDPLVTYGFWRTAGEDW	IGHV_RBD	1	IGHJ_RBD	1.22E-05	0	12	LY555
KNTGFNCYSPLQPYGFWRTGGMDW	IGHV_RBD	1	IGHJ_RBD	1.22E-05	0	9	LY555
VETGFNCYDPLATYGFQRTAGKDW	IGHV_RBD	1	IGHJ_RBD	1.22E-05	0	11	LY555
KNAGFNCYSPLRHYGFFTTGGVGF	IGHV_RBD	1	IGHJ_RBD	1.22E-05	0	8	LY555
KNKGFNCYSPIAAYGFQRTSGRGW	IGHV_RBD	1	IGHJ_RBD	1.22E-05	0	9	LY555
KNEGFNCYWPIMGYGFWPTVGHNW	IGHV_RBD	1	IGHJ_RBD	1.22E-05	0	9	LY555
KNKGFNCYYPLQGYGFWTTSGVGY	IGHV_RBD	1	IGHJ_RBD	1.22E-05	0	6	LY555
KNTGFNCYFPIVSYGFFRTHGMGF	IGHV_RBD	1	IGHJ_RBD	1.22E-05	0	8	LY555
KNRGFNCYYPLGQYGFWPTAGLGW	IGHV_RBD	1	IGHJ_RBD	1.22E-05	0	8	LY555
PNTGFNCYVPLVRYGFWPTGGSGY	IGHV_RBD	1	IGHJ_RBD	1.22E-05	0	8	LY555
KNKGFNCYDPIVTYGFFRTGGVGW	IGHV_RBD	1	IGHJ_RBD	1.22E-05	0	9	LY555
ARAGFNCYCPLKQYGFYRTTGVGW	IGHV_RBD	1	IGHJ_RBD	1.22E-05	0	10	LY555
KNTGFNCYHPLAQYGFYTTNGRNF	IGHV_RBD	1	IGHJ_RBD	1.22E-05	0	9	LY555
KNGQFNCYAPIVPYGFWTTTGRGY	IGHV_RBD	1	IGHJ_RBD	1.22E-05	0	10	LY555
KNPGFNCYFPIANYGFWRTAGNDF	IGHV_RBD	1	IGHJ_RBD	1.22E-05	0	10	LY555
KNEGFNCYTPIWPYGFQRTHGLGY	IGHV_RBD	1	IGHJ_RBD	1.22E-05	0	7	LY555
KNRQFNCYLPLKRYGFFRTSGVNW	IGHV_RBD	1	IGHJ_RBD	1.22E-05	0	10	LY555
NNAGFNCYPPLRTYGFWTTAGNSW	IGHV_RBD	1	IGHJ_RBD	1.22E-05	0	11	LY555
KNTGFNCYAPIVRYGFWPTHGKGW	IGHV_RBD	1	IGHJ_RBD	1.22E-05	0	9	LY555
KNQGFNCYLPISHYGFWRTDGEDW	IGHV_RBD	1	IGHJ_RBD	1.22E-05	0	11	LY555
KNTQFNCYFPISQYGFYPTAGENW	IGHV_RBD	1	IGHJ_RBD	1.22E-05	0	10	LY555
KNTGFNCYRPIRRYGFWRTNGIDF	IGHV_RBD	1	IGHJ_RBD	1.22E-05	0	10	LY555
KNQGFNCYSPIVPYGFQRTVGGGW	IGHV_RBD	1	IGHJ_RBD	1.22E-05	0	9	LY555
KNPQFNCYEPLVRYGFWTTTGNSY	IGHV_RBD	1	IGHJ_RBD	1.22E-05	0	10	LY555
KNGGFNCYCPLATYGFYPTFGHGW	IGHV_RBD	1	IGHJ_RBD	1.22E-05	0	8	LY555
PREGFNCYGPLAHYGFQRTHGKGW	IGHV_RBD	1	IGHJ_RBD	1.22E-05	0	9	LY555
KNKGFNCYDPIVSYGFFRTSGVNF	IGHV_RBD	1	IGHJ_RBD	1.22E-05	0	9	LY555
KNKGFNCYHPLVKYGFWPTLGGNF	IGHV_RBD	1	IGHJ_RBD	1.22E-05	0	9	LY555
KNRQFNCYFPLSGYGFQPTGGSGW	IGHV_RBD	1	IGHJ_RBD	1.22E-05	0	7	LY555
KNKGFNCYQPLSHYGFWRTVGRNY	IGHV_RBD	1	IGHJ_RBD	1.22E-05	0	9	LY555
KNRGFNCYRPLIAYGFHRTVGKDY	IGHV_RBD	1	IGHJ_RBD	1.22E-05	0	9	LY555
KNQKFNCYDPLVAYGFWRTAGRSW	IGHV_RBD	1	IGHJ_RBD	1.22E-05	0	11	LY555
LARGFNCYEPINRYGFFPTTGRNW	IGHV_RBD	1	IGHJ_RBD	1.22E-05	0	12	LY555
KNEGFNCYYPLGRYGFYPTVGGNF	IGHV_RBD	1	IGHJ_RBD	1.22E-05	0	8	LY555
KNPGFNCYYPLGNYGFQRTIGSDW	IGHV_RBD	1	IGHJ_RBD	1.22E-05	0	9	LY555
KNGGFNCYNPLKKYGFHTTSGQSW	IGHV_RBD	1	IGHJ_RBD	1.22E-05	0	10	LY555
KNRGFNCYSPLVSYGFWRTGGVSW	IGHV_RBD	1	IGHJ_RBD	1.22E-05	0	8	LY555
KNAGFNCYHPLASYGFWTTSGRNY	IGHV_RBD	1	IGHJ_RBD	1.22E-05	0	8	LY555
AHPGFNCYFPLVHYGFQTTMGVSY	IGHV_RBD	1	IGHJ_RBD	1.22E-05	0	8	LY555
RQQGFNCYDPIFHYGFFPTSGQSF	IGHV_RBD	1	IGHJ_RBD	1.22E-05	0	12	LY555
KNEGFNCYAPLRTYGFFRTVGRSW	IGHV_RBD	1	IGHJ_RBD	1.22E-05	0	9	LY555
KNKGFNCYFPIIRYGFYTTAGESW	IGHV_RBD	1	IGHJ_RBD	1.22E-05	0	10	LY555
KNRQFNCYSPLSAYGFFTTNGVGF	IGHV_RBD	1	IGHJ_RBD	1.22E-05	0	8	LY555
KAPGFNCYFPLFSYGFHTTAGENW	IGHV_RBD	1	IGHJ_RBD	1.22E-05	0	9	LY555
KNPGFNCYWPIVRYGFQRTNGLGY	IGHV_RBD	1	IGHJ_RBD	1.22E-05	0	7	LY555
KNRQFNCYSPIVAYGFWTTSGDDW	IGHV_RBD	1	IGHJ_RBD	1.22E-05	0	12	LY555
KNPKFNCYAPLFSYGFWPTTGRNW	IGHV_RBD	1	IGHJ_RBD	1.22E-05	0	9	LY555
QNRGFNCYSPLFDYGFWPTAGVDY	IGHV_RBD	1	IGHJ_RBD	1.22E-05	0	8	LY555
KNQQFNCYLPLCRYGFWPTAGEGF	IGHV_RBD	1	IGHJ_RBD	1.22E-05	0	9	LY555
KNKGFNCYGPLLEYGFWRTIGMNY	IGHV_RBD	1	IGHJ_RBD	1.22E-05	0	9	LY555
KNKGFNCYDPLAAYGFQRTTGQSF	IGHV_RBD	1	IGHJ_RBD	1.22E-05	0	9	LY555
KNRGFNCYEPLSTYGFFRTVGLGW	IGHV_RBD	1	IGHJ_RBD	1.22E-05	0	9	LY555
KNRGFNCYWPIQRYGFFRTMGKGY	IGHV_RBD	1	IGHJ_RBD	1.22E-05	0	8	LY555
KNRGFNCYVPIRDYGFQRTYGVGY	IGHV_RBD	1	IGHJ_RBD	1.22E-05	0	7	LY555
RYTKFNCYWPIVNYGFWTTSGIGW	IGHV_RBD	1	IGHJ_RBD	1.22E-05	0	13	LY555
AYKGFNCYYPIVGYGFHPTVGRSF	IGHV_RBD	1	IGHJ_RBD	1.22E-05	0	12	LY555
KNEQFNCYVPIKGYGFYPTSGRGW	IGHV_RBD	1	IGHJ_RBD	1.22E-05	0	9	LY555
PKEKFNCYHPLVPYGFYTTQGESW	IGHV_RBD	1	IGHJ_RBD	1.22E-05	0	12	LY555
KNPGFNCYWPIVNYGFWPTAGKDY	IGHV_RBD	1	IGHJ_RBD	1.22E-05	0	9	LY555
KNRGFNCYDPLITYGFQTTMGSSW	IGHV_RBD	1	IGHJ_RBD	1.22E-05	0	9	LY555
KNTGFNCYSPIISYGFYRTGGLDY	IGHV_RBD	1	IGHJ_RBD	1.22E-05	0	9	LY555
KNRKFNCYHPLAEYGFWRTSGEGY	IGHV_RBD	1	IGHJ_RBD	1.22E-05	0	9	LY555
KNAGFNCYLPLGHYGFWTTAGRNW	IGHV_RBD	1	IGHJ_RBD	1.22E-05	0	10	LY555
CLEGFNCYAPLYGYGFWPTAGKDY	IGHV_RBD	1	IGHJ_RBD	1.22E-05	0	9	LY555
KNKGFNCYDPIVGYGFHRTTGLGW	IGHV_RBD	1	IGHJ_RBD	1.22E-05	0	10	LY555
PNAGFNCYVPIRGYGFQTTFGRDW	IGHV_RBD	1	IGHJ_RBD	1.22E-05	0	11	LY555
KNEGFNCYKPLCKYGFYTTDGEDY	IGHV_RBD	1	IGHJ_RBD	1.22E-05	0	8	LY555
KIPGFNCYEPIYAYGFWRTNGKGW	IGHV_RBD	1	IGHJ_RBD	1.22E-05	0	10	LY555
KNGGFNCYHPISRYGFFTTSGENW	IGHV_RBD	1	IGHJ_RBD	1.22E-05	0	11	LY555
KNGGFNCYVPIKAYGFYTTSGLGF	IGHV_RBD	1	IGHJ_RBD	1.22E-05	0	10	LY555
KNEKFNCYPPIVRYGFHPTVGLSW	IGHV_RBD	1	IGHJ_RBD	1.22E-05	0	10	LY555
KNGGFNCYSPIKAYGFFRTVGVNW	IGHV_RBD	1	IGHJ_RBD	1.22E-05	0	10	LY555
KNQGFNCYRPLNSYGFYTTVGRDW	IGHV_RBD	1	IGHJ_RBD	1.22E-05	0	9	LY555
KNTGFNCYSPISAYGFWPTVGISY	IGHV_RBD	1	IGHJ_RBD	1.22E-05	0	9	LY555
KNEGFNCYRPLRDYGFYTTAGVSW	IGHV_RBD	1	IGHJ_RBD	1.22E-05	0	8	LY555
KNEGFNCYHPIWNYGFFPTTGRGF	IGHV_RBD	1	IGHJ_RBD	1.22E-05	0	8	LY555
KNKGFNCYWPIVEYGFWRTSGRGF	IGHV_RBD	1	IGHJ_RBD	1.22E-05	0	10	LY555
KNEGFNCYSPIGSYGFFTTAGRGF	IGHV_RBD	1	IGHJ_RBD	1.22E-05	0	8	LY555
KNEQFNCYLPLVAYGFYRTGGDGY	IGHV_RBD	1	IGHJ_RBD	1.22E-05	0	8	LY555
KNEGFNCYSPIAQYGFWRTSGLDW	IGHV_RBD	1	IGHJ_RBD	1.22E-05	0	10	LY555
TMEQFNCYHPIRRYGFQTTSGKGW	IGHV_RBD	1	IGHJ_RBD	1.22E-05	0	11	LY555
KNQGFNCYYPIVGYGFWPTFGGDW	IGHV_RBD	1	IGHJ_RBD	1.22E-05	0	10	LY555
PAKGFNCYLPLHTYGFHPTTGNGW	IGHV_RBD	1	IGHJ_RBD	1.22E-05	0	10	LY555
KNKGFNCYNPLSQYGFWRTGGINY	IGHV_RBD	1	IGHJ_RBD	1.22E-05	0	9	LY555
KNQKFNCYKPIMPYGFWPTLGIGW	IGHV_RBD	1	IGHJ_RBD	1.22E-05	0	10	LY555
KNTGFNCYDPLARYGFLRTSGVGF	IGHV_RBD	1	IGHJ_RBD	1.22E-05	0	8	LY555
QNKGFNCYVPINHYGFWPTMGLGW	IGHV_RBD	1	IGHJ_RBD	1.22E-05	0	10	LY555
KNPGFNCYSPIAPYGFWPTVGRGY	IGHV_RBD	1	IGHJ_RBD	1.22E-05	0	8	LY555
KNAGFNCYYPILAYGFHTTSGRDW	IGHV_RBD	1	IGHJ_RBD	1.22E-05	0	11	LY555
ENTGFNCYGPLVSYGFYRTSGRNW	IGHV_RBD	1	IGHJ_RBD	1.22E-05	0	10	LY555
KNRGFNCYEPLNRYGFWTTSGLGW	IGHV_RBD	1	IGHJ_RBD	1.22E-05	0	9	LY555
KNRQFNCYHPIESYGFWPTNGIDW	IGHV_RBD	1	IGHJ_RBD	1.22E-05	0	9	LY555
KNTGFNCYWPIQPYGFHRTSGQSF	IGHV_RBD	1	IGHJ_RBD	1.22E-05	0	10	LY555
KNTGFNCYRPLKSYGFQRTHGVDW	IGHV_RBD	1	IGHJ_RBD	1.22E-05	0	7	LY555
KVQGFNCYKPIDPYGFQTTIGESY	IGHV_RBD	1	IGHJ_RBD	1.22E-05	0	10	LY555
KNEGFNCYRPIVTYGFWRTSGVDY	IGHV_RBD	1	IGHJ_RBD	1.22E-05	0	8	LY555
KNEGFNCYSPIARYGFQRTAGRSY	IGHV_RBD	1	IGHJ_RBD	1.22E-05	0	8	LY555
YNQGFNCYSPIATYGFQRTAGMGW	IGHV_RBD	1	IGHJ_RBD	1.22E-05	0	10	LY555
KNTGFNCYKPIQTYGFFPTIGKDW	IGHV_RBD	1	IGHJ_RBD	1.22E-05	0	9	LY555
LAAGFNCYLPIWRYGFFPTSGKDY	IGHV_RBD	1	IGHJ_RBD	1.22E-05	0	11	LY555
KNKGFNCYSPLVNYGFYRTVGLSW	IGHV_RBD	1	IGHJ_RBD	1.22E-05	0	10	LY555
KTRGFNCYFPIVRYGFQRTVGKGW	IGHV_RBD	1	IGHJ_RBD	1.22E-05	0	9	LY555
KNAGFNCYLPLSRYGFWPTTGEGY	IGHV_RBD	1	IGHJ_RBD	1.22E-05	0	7	LY555
KNEGFNCYGPIGAYGFWTTNGVGW	IGHV_RBD	1	IGHJ_RBD	1.22E-05	0	7	LY555
KVQGFNCYKPIYPYGFQTTIGESY	IGHV_RBD	1	IGHJ_RBD	1.22E-05	0	10	LY555
KNEQFNCYKPLSRYGFHRTGGRDW	IGHV_RBD	1	IGHJ_RBD	1.22E-05	0	10	LY555
VRQGFNCYYPIVPYGFWTTAGRGW	IGHV_RBD	1	IGHJ_RBD	1.22E-05	0	12	LY555
VNKGFNCYSPIANYGFQTTNGISW	IGHV_RBD	1	IGHJ_RBD	1.22E-05	0	10	LY555
KNTGFNCYWPIMAYGFWPTYGESF	IGHV_RBD	1	IGHJ_RBD	1.22E-05	0	10	LY555
KNGGFNCYSPIVAYGFWTTVGLDW	IGHV_RBD	1	IGHJ_RBD	1.22E-05	0	11	LY555
KNKGFNCYSPLTHYGFWRTTGLGW	IGHV_RBD	1	IGHJ_RBD	1.22E-05	0	9	LY555
KNEKFNCYRPLSTYGFWRTNGVNY	IGHV_RBD	1	IGHJ_RBD	1.22E-05	0	7	LY555
KNTGFNCYEPIVTYGFQRTVGVNY	IGHV_RBD	1	IGHJ_RBD	1.22E-05	0	8	LY555
KLRGFNCYEPLWSYGFFRTGGINY	IGHV_RBD	1	IGHJ_RBD	1.22E-05	0	9	LY555
KNTGFNCYFPILSYGFYTTSGVGW	IGHV_RBD	1	IGHJ_RBD	1.22E-05	0	7	LY555
KNRQFNCYWPISAYGFYRTAGMGW	IGHV_RBD	1	IGHJ_RBD	1.22E-05	0	11	LY555
KNRGFNCYDPIVRYGFHRTAGRSY	IGHV_RBD	1	IGHJ_RBD	1.22E-05	0	10	LY555
KNEGFNCYQPLAHYGFQRTFGNSY	IGHV_RBD	1	IGHJ_RBD	1.22E-05	0	7	LY555
HNRGFNCYSPLSHYGFFRTSGGNF	IGHV_RBD	1	IGHJ_RBD	1.22E-05	0	11	LY555
KVPGFNCYNPLFSYGFQTTAGRGW	IGHV_RBD	1	IGHJ_RBD	1.22E-05	0	8	LY555
KNTGFNCYQPIERYGFFPTSGRDF	IGHV_RBD	1	IGHJ_RBD	1.22E-05	0	10	LY555
LSEGFNCYYPLTPYGFYRTVGESW	IGHV_RBD	1	IGHJ_RBD	1.22E-05	0	11	LY555
KNGQFNCYRPLVPYGFYRTSGVNW	IGHV_RBD	1	IGHJ_RBD	1.22E-05	0	10	LY555
HNTGFNCYYPLVAYGFQRTQGVSW	IGHV_RBD	1	IGHJ_RBD	1.22E-05	0	9	LY555
LNAGFNCYVPLRNYGFWRTNGIDW	IGHV_RBD	1	IGHJ_RBD	1.22E-05	0	10	LY555
KNTGFNCYGPLMNYGFWRTMGLGF	IGHV_RBD	1	IGHJ_RBD	1.22E-05	0	9	LY555
KNEKFNCYFPLFHYGFWPTVGVSY	IGHV_RBD	1	IGHJ_RBD	1.22E-05	0	6	LY555
KNPKFNCYAPLATYGFWTTAGQDW	IGHV_RBD	1	IGHJ_RBD	1.22E-05	0	11	LY555
KNKGFNCYGPLIRYGFWPTVGEDW	IGHV_RBD	1	IGHJ_RBD	1.22E-05	0	9	LY555
LNPGFNCYLPLLHYGFFTTQGEGY	IGHV_RBD	1	IGHJ_RBD	1.22E-05	0	9	LY555
KNTGFNCYCPLVRYGFWTTMGKDY	IGHV_RBD	1	IGHJ_RBD	1.22E-05	0	9	LY555
KNKGFNCYEPIQAYGFQTTNGVDW	IGHV_RBD	1	IGHJ_RBD	1.22E-05	0	7	LY555
KNRGFNCYGPLFTYGFFTTSGRDF	IGHV_RBD	1	IGHJ_RBD	1.22E-05	0	10	LY555
KNRGFNCYLPLSHYGFFRTAGKGF	IGHV_RBD	1	IGHJ_RBD	1.22E-05	0	9	LY555
KNKGFNCYSPIAQYGFWRTSGLDW	IGHV_RBD	1	IGHJ_RBD	1.22E-05	0	11	LY555
KKKGFNCYNPLYGYGFYPTAGSGY	IGHV_RBD	1	IGHJ_RBD	1.22E-05	0	8	LY555
NMRGFNCYFPLVTYGFYRTVGEDW	IGHV_RBD	1	IGHJ_RBD	1.22E-05	0	11	LY555
ALAGFNCYSPLMSYGFWRTNGRGY	IGHV_RBD	1	IGHJ_RBD	1.22E-05	0	8	LY555
KNEQFNCYYPLIGYGFQTTTGLGW	IGHV_RBD	1	IGHJ_RBD	1.22E-05	0	8	LY555
KNEQFNCYWPLYPYGFHRTSGRGW	IGHV_RBD	1	IGHJ_RBD	1.22E-05	0	9	LY555
GNTKFNCYTPLQRYGFQRTMGKGW	IGHV_RBD	1	IGHJ_RBD	1.22E-05	0	9	LY555
KNQGFNCYQPLAHYGFWRTAGEGW	IGHV_RBD	1	IGHJ_RBD	1.22E-05	0	9	LY555
KNEGFNCYAPLDSYGFHTTCGRDY	IGHV_RBD	1	IGHJ_RBD	1.22E-05	0	7	LY555
KNKGFNCYDPLNEYGFYRTFGRNW	IGHV_RBD	1	IGHJ_RBD	1.22E-05	0	10	LY555
KNTGFNCYWPLRSYGFWRTSGGGW	IGHV_RBD	1	IGHJ_RBD	1.22E-05	0	8	LY555
KNPGFNCYMPLVNYGFQTTNGLNY	IGHV_RBD	1	IGHJ_RBD	1.22E-05	0	7	LY555
KNKGFNCYEPLDHYGFHRTGGNGY	IGHV_RBD	1	IGHJ_RBD	1.22E-05	0	8	LY555
KNQQFNCYAPLLHYGFHPTSGISW	IGHV_RBD	1	IGHJ_RBD	1.22E-05	0	10	LY555
KNPGFNCYHPLATYGFYRTVGSGW	IGHV_RBD	1	IGHJ_RBD	1.22E-05	0	9	LY555
KHTGFNCYRPIGHYGFHRTSGVDW	IGHV_RBD	1	IGHJ_RBD	1.22E-05	0	11	LY555
KNKGFNCYQPLVAYGFWTTSGMSY	IGHV_RBD	1	IGHJ_RBD	1.22E-05	0	9	LY555
KNGGFNCYPPLCSYGFYPTVGVGF	IGHV_RBD	1	IGHJ_RBD	1.22E-05	0	6	LY555
TNEGFNCYMPIWSYGFFTTAGKDF	IGHV_RBD	1	IGHJ_RBD	1.22E-05	0	10	LY555
KVGGFNCYSPIVAYGFHRTSGEGY	IGHV_RBD	1	IGHJ_RBD	1.22E-05	0	10	LY555
KNKGFNCYSPLVNYGFYPTAGHDW	IGHV_RBD	1	IGHJ_RBD	1.22E-05	0	9	LY555
GNPGFNCYRPLVAYGFQRTHGLDF	IGHV_RBD	1	IGHJ_RBD	1.22E-05	0	10	LY555
KNEGFNCYYPICKYGFFRTGGINY	IGHV_RBD	1	IGHJ_RBD	1.22E-05	0	9	LY555
KNPGFNCYSPLMRYGFWRTSGGDW	IGHV_RBD	1	IGHJ_RBD	1.22E-05	0	10	LY555
KNAKFNCYRPLVPYGFWRTSGVSW	IGHV_RBD	1	IGHJ_RBD	1.22E-05	0	10	LY555
KNEGFNCYNPIASYGFHRTGGDGY	IGHV_RBD	1	IGHJ_RBD	1.22E-05	0	7	LY555
KNEGFNCYNPLCTYGFFRTWGGDY	IGHV_RBD	1	IGHJ_RBD	1.22E-05	0	8	LY555
KNEGFNCYVPIRNYGFYRTSGQGY	IGHV_RBD	1	IGHJ_RBD	1.22E-05	0	8	LY555
KNPGFNCYCPLERYGFWRTSGISF	IGHV_RBD	1	IGHJ_RBD	1.22E-05	0	10	LY555
KNKGFNCYDPITAYGFWRTGGVGF	IGHV_RBD	1	IGHJ_RBD	1.22E-05	0	9	LY555
KNAGFNCYYPLVAYGFQRTPGLGW	IGHV_RBD	1	IGHJ_RBD	1.22E-05	0	8	LY555
GNEGFNCYRPLIPYGFHRTAGGDW	IGHV_RBD	1	IGHJ_RBD	1.22E-05	0	10	LY555
KNRGFNCYDPIVGYGFYPTVGKGF	IGHV_RBD	1	IGHJ_RBD	1.22E-05	0	9	LY555
KNTGFNCYTPLNSYGFWPTSGGGW	IGHV_RBD	1	IGHJ_RBD	1.22E-05	0	7	LY555
MAQGFNCYSPIYSYGFFRTSGQDW	IGHV_RBD	1	IGHJ_RBD	1.22E-05	0	12	LY555
KNEKFNCYYPLARYGFWRTTGEDY	IGHV_RBD	1	IGHJ_RBD	1.22E-05	0	9	LY555
PVEGFNCYWPLRRYGFQRTFGRGF	IGHV_RBD	1	IGHJ_RBD	1.22E-05	0	9	LY555
KNRGFNCYFPLGSYGFQRTHGQSW	IGHV_RBD	1	IGHJ_RBD	1.22E-05	0	7	LY555
KNQGFNCYAPLRHYGFFRTSGRSY	IGHV_RBD	1	IGHJ_RBD	1.22E-05	0	9	LY555
KNAGFNCYDPLVRYGFQRTAGLGY	IGHV_RBD	1	IGHJ_RBD	1.22E-05	0	7	LY555
KVEGFNCYVPIRPYGFFTTGGVSY	IGHV_RBD	1	IGHJ_RBD	1.22E-05	0	9	LY555
KNRGFNCYLPIYPYGFFTTAGVGW	IGHV_RBD	1	IGHJ_RBD	1.22E-05	0	9	LY555
KVRGFNCYEPLYAYGFHRTGGEGY	IGHV_RBD	1	IGHJ_RBD	1.22E-05	0	9	LY555
KNEQFNCYSPLVNYGFHRTGGLDW	IGHV_RBD	1	IGHJ_RBD	1.22E-05	0	10	LY555
KNPGFNCYRPLVPYGFHRTAGNSW	IGHV_RBD	1	IGHJ_RBD	1.22E-05	0	10	LY555
KNEGFNCYLPLMAYGFWTTGGVGF	IGHV_RBD	1	IGHJ_RBD	1.22E-05	0	7	LY555
KNEQFNCYVPIANYGFYTTSGESW	IGHV_RBD	1	IGHJ_RBD	1.22E-05	0	11	LY555
PLQKFNCYNPIRHYGFHRTNGKGW	IGHV_RBD	1	IGHJ_RBD	1.22E-05	0	12	LY555
KNTGFNCYRPIYSYGFWPTFGNGW	IGHV_RBD	1	IGHJ_RBD	1.22E-05	0	8	LY555
KNKGFNCYTPLRTYGFFTTTGKNY	IGHV_RBD	1	IGHJ_RBD	1.22E-05	0	9	LY555
KNRGFNCYIPLVRYGFYTTQGKDY	IGHV_RBD	1	IGHJ_RBD	1.22E-05	0	9	LY555
KNEQFNCYAPLVQYGFWRTAGLSW	IGHV_RBD	1	IGHJ_RBD	1.22E-05	0	10	LY555
KNAGFNCYYPITTYGFWTTSGLDW	IGHV_RBD	1	IGHJ_RBD	1.22E-05	0	11	LY555
KNTGFNCYSPLRHYGFQTTVGKGW	IGHV_RBD	1	IGHJ_RBD	1.22E-05	0	8	LY555
KNTGFNCYLPIASYGFWPTFGIDY	IGHV_RBD	1	IGHJ_RBD	1.22E-05	0	8	LY555
KNRGFNCYLPLVRYGFYRTSGVDW	IGHV_RBD	1	IGHJ_RBD	1.22E-05	0	9	LY555
CNAGFNCYWPIRRYGFHRTTGLGW	IGHV_RBD	1	IGHJ_RBD	1.22E-05	0	11	LY555
KNRKFNCYYPIVPYGFQTTVGKGF	IGHV_RBD	1	IGHJ_RBD	1.22E-05	0	10	LY555
WNRQFNCYHPLWPYGFWPTTGEGW	IGHV_RBD	1	IGHJ_RBD	1.22E-05	0	10	LY555
TNTGFNCYRPLYSYGFHPTVGRNY	IGHV_RBD	1	IGHJ_RBD	1.22E-05	0	8	LY555
VHQGFNCYSPLYTYGFHTTVGRSY	IGHV_RBD	1	IGHJ_RBD	1.22E-05	0	11	LY555
KLEGFNCYRPLIRYGFWPTIGISW	IGHV_RBD	1	IGHJ_RBD	1.22E-05	0	9	LY555
KNAGFNCYHPILKYGFYPTSGLNW	IGHV_RBD	1	IGHJ_RBD	1.22E-05	0	10	LY555
KNKGFNCYSPLVRYGFQRTIGKDF	IGHV_RBD	1	IGHJ_RBD	1.22E-05	0	9	LY555
TCQGFNCYTPLRRYGFYRTTGLGF	IGHV_RBD	1	IGHJ_RBD	1.22E-05	0	11	LY555
KNQQFNCYSPLERYGFYTTGGLDW	IGHV_RBD	1	IGHJ_RBD	1.22E-05	0	11	LY555
KNRGFNCYEPLSSYGFWRTTGEDW	IGHV_RBD	1	IGHJ_RBD	1.22E-05	0	9	LY555
GNRGFNCYEPISHYGFQRTAGKGW	IGHV_RBD	1	IGHJ_RBD	1.22E-05	0	10	LY555
KNRGFNCYRPLGQYGFFRTSGLGF	IGHV_RBD	1	IGHJ_RBD	1.22E-05	0	9	LY555
KNEGFNCYAPLRRYGFWRTVGDDW	IGHV_RBD	1	IGHJ_RBD	1.22E-05	0	9	LY555
KNEGFNCYNPISNYGFWTTTGKGF	IGHV_RBD	1	IGHJ_RBD	1.22E-05	0	9	LY555
KNEGFNCYLPILRYGFHRTKGKDW	IGHV_RBD	1	IGHJ_RBD	1.22E-05	0	10	LY555
KNEGFNCYSPLVHYGFWRTLGQGY	IGHV_RBD	1	IGHJ_RBD	1.22E-05	0	7	LY555
KNKGFNCYNPIFPYGFHTTNGHNW	IGHV_RBD	1	IGHJ_RBD	1.22E-05	0	10	LY555
LARGFNCYHPLLSYGFWPTVGRGW	IGHV_RBD	1	IGHJ_RBD	1.22E-05	0	9	LY555
KNTGFNCYVPLGGYGFYTTSGRDY	IGHV_RBD	1	IGHJ_RBD	1.22E-05	0	9	LY555
KRGGFNCYWPLKDYGFYPTVGLNW	IGHV_RBD	1	IGHJ_RBD	1.22E-05	0	10	LY555
KNRGFNCYYPLVRYGFQRTYGQDY	IGHV_RBD	1	IGHJ_RBD	1.22E-05	0	8	LY555
KNKGFNCYFPLGRYGFFRTVGSNW	IGHV_RBD	1	IGHJ_RBD	1.22E-05	0	9	LY555
KNEKFNCYYPLLTYGFHPTAGESW	IGHV_RBD	1	IGHJ_RBD	1.22E-05	0	9	LY555
KNAGFNCYVPLFAYGFQRTFGRDW	IGHV_RBD	1	IGHJ_RBD	1.22E-05	0	9	LY555
KVRGFNCYFPIRTYGFHRTVGKSW	IGHV_RBD	1	IGHJ_RBD	1.22E-05	0	11	LY555
QLAKFNCYVPLVPYGFWRTAGDSY	IGHV_RBD	1	IGHJ_RBD	1.22E-05	0	12	LY555
PKGGFNCYYPLYKYGFQTTNGHNW	IGHV_RBD	1	IGHJ_RBD	1.22E-05	0	10	LY555
KNEGFNCYRPLHRYGFWRTTGMNW	IGHV_RBD	1	IGHJ_RBD	1.22E-05	0	9	LY555
KNKGFNCYYPICPYGFWRTTGQNF	IGHV_RBD	1	IGHJ_RBD	1.22E-05	0	11	LY555
KNTGFNCYWPIQRYGFWRTVGVGW	IGHV_RBD	1	IGHJ_RBD	1.22E-05	0	8	LY555
KNTGFNCYNPICTYGFHRTVGGDF	IGHV_RBD	1	IGHJ_RBD	1.22E-05	0	11	LY555
KNQGFNCYYPILSYGFQRTSGINW	IGHV_RBD	1	IGHJ_RBD	1.22E-05	0	9	LY555
YNQGFNCYYPLCPYGFYRTSGNDW	IGHV_RBD	1	IGHJ_RBD	1.22E-05	0	11	LY555
KNTGFNCYDPLKRYGFWRTGGVSF	IGHV_RBD	1	IGHJ_RBD	1.22E-05	0	9	LY555
KNTGFNCYHPLNRYGFWRTVGLGW	IGHV_RBD	1	IGHJ_RBD	1.22E-05	0	9	LY555
NTPGFNCYNPLADYGFWTTTGRDW	IGHV_RBD	1	IGHJ_RBD	1.22E-05	0	12	LY555
KNGGFNCYQPLLPYGFWTTAGRDF	IGHV_RBD	1	IGHJ_RBD	1.22E-05	0	10	LY555
HKTGFNCYRPLCNYGFWPTNGGDF	IGHV_RBD	1	IGHJ_RBD	1.22E-05	0	10	LY555
QNAGFNCYFPLVQYGFYRTLGQNW	IGHV_RBD	1	IGHJ_RBD	1.22E-05	0	10	LY555
KNKQFNCYGPLSRYGFWRTGGEGY	IGHV_RBD	1	IGHJ_RBD	1.22E-05	0	9	LY555
KNKGFNCYAPLLRYGFFPTQGRGW	IGHV_RBD	1	IGHJ_RBD	1.22E-05	0	8	LY555
KNRGFNCYNPLLRYGFQRTVGEGY	IGHV_RBD	1	IGHJ_RBD	1.22E-05	0	7	LY555
KNAKFNCYFPIVAYGFFPTVGQDW	IGHV_RBD	1	IGHJ_RBD	1.22E-05	0	10	LY555
KNPGFNCYRPIVSYGFYRTVGIGF	IGHV_RBD	1	IGHJ_RBD	1.22E-05	0	9	LY555
GNQKFNCYFPLGRYGFWPTSGVDW	IGHV_RBD	1	IGHJ_RBD	1.22E-05	0	9	LY555
KNQGFNCYDPIGSYGFWRTAGLDF	IGHV_RBD	1	IGHJ_RBD	1.22E-05	0	10	LY555
KNAGFNCYVPITSYGFWTTSGDNF	IGHV_RBD	1	IGHJ_RBD	1.22E-05	0	10	LY555
PREGFNCYKPIMSYGFWRTNGVSW	IGHV_RBD	1	IGHJ_RBD	1.22E-05	0	9	LY555
KNEGFNCYWPIARYGFWRTGGNGF	IGHV_RBD	1	IGHJ_RBD	1.22E-05	0	9	LY555
KNTGFNCYHPIMRYGFWRTSGRSW	IGHV_RBD	1	IGHJ_RBD	1.22E-05	0	11	LY555
PQEGFNCYRPLQTYGFWTTLGVGY	IGHV_RBD	1	IGHJ_RBD	1.22E-05	0	7	LY555
LNKGFNCYDPIYSYGFQRTFGDNW	IGHV_RBD	1	IGHJ_RBD	1.22E-05	0	10	LY555
KNGGFNCYCPILSYGFYPTAGLGF	IGHV_RBD	1	IGHJ_RBD	1.22E-05	0	8	LY555
HEKGFNCYDPIVRYGFYRTVGVDY	IGHV_RBD	1	IGHJ_RBD	1.22E-05	0	11	LY555
MGEQFNCYFPIVAYGFHTTSGLGY	IGHV_RBD	1	IGHJ_RBD	1.22E-05	0	10	LY555
KNEGFNCYVPLVEYGFWRTAGRGW	IGHV_RBD	1	IGHJ_RBD	1.22E-05	0	8	LY555
KATGFNCYLPLARYGFQRTMGNNW	IGHV_RBD	1	IGHJ_RBD	1.22E-05	0	10	LY555
KNEGFNCYRPISPYGFWPTGGVNW	IGHV_RBD	1	IGHJ_RBD	1.22E-05	0	8	LY555
KNGQFNCYGPLSAYGFFPTTGESW	IGHV_RBD	1	IGHJ_RBD	1.22E-05	0	10	LY555
KNKGFNCYPPLRAYGFWPTTGLGF	IGHV_RBD	1	IGHJ_RBD	1.22E-05	0	8	LY555
DAEGFNCYKPLLAYGFWPTSGVSY	IGHV_RBD	1	IGHJ_RBD	1.22E-05	0	8	LY555
LNRGFNCYKPIVPYGFWTTAGDGW	IGHV_RBD	1	IGHJ_RBD	1.22E-05	0	11	LY555
ANEKFNCYYPIRHYGFFTTSGKGW	IGHV_RBD	1	IGHJ_RBD	1.22E-05	0	11	LY555
KNKGFNCYEPIQEYGFWRTSGVDY	IGHV_RBD	1	IGHJ_RBD	1.22E-05	0	8	LY555
KNEGFNCYYPLLSYGFWRTSGKGF	IGHV_RBD	1	IGHJ_RBD	1.22E-05	0	7	LY555
VNEGFNCYTPIAHYGFFTTGGEGY	IGHV_RBD	1	IGHJ_RBD	1.22E-05	0	9	LY555
KKPGFNCYFPIFAYGFWPTDGLGW	IGHV_RBD	1	IGHJ_RBD	1.22E-05	0	9	LY555
KNRGFNCYVPIANYGFFTTAGEDF	IGHV_RBD	1	IGHJ_RBD	1.22E-05	0	11	LY555
CLPGFNCYYPILSYGFFPTAGVSW	IGHV_RBD	1	IGHJ_RBD	1.22E-05	0	10	LY555
KNTGFNCYFPLVAYGFWPTIGVGY	IGHV_RBD	1	IGHJ_RBD	1.22E-05	0	5	LY555
KNPGFNCYHPLFRYGFQRTCGVDF	IGHV_RBD	1	IGHJ_RBD	1.22E-05	0	8	LY555
GNTGFNCYDPISAYGFFTTGGQSY	IGHV_RBD	1	IGHJ_RBD	1.22E-05	0	11	LY555
KSAGFNCYRPLNAYGFYTTSGRDW	IGHV_RBD	1	IGHJ_RBD	1.22E-05	0	11	LY555
KNKGFNCYAPLSSYGFQRTMGEDF	IGHV_RBD	1	IGHJ_RBD	1.22E-05	0	8	LY555
TNTKFNCYHPLVHYGFWTTTGSNW	IGHV_RBD	1	IGHJ_RBD	1.22E-05	0	12	LY555
KNAKFNCYDPLFAYGFWPTVGIDF	IGHV_RBD	1	IGHJ_RBD	1.22E-05	0	10	LY555
KNEQFNCYFPIVRYGFHPTVGVGY	IGHV_RBD	1	IGHJ_RBD	1.22E-05	0	6	LY555
KNEGFNCYVPIARYGFWTTAGLDW	IGHV_RBD	1	IGHJ_RBD	1.22E-05	0	10	LY555
KNTGFNCYWPIYQYGFFTTSGINY	IGHV_RBD	1	IGHJ_RBD	1.22E-05	0	10	LY555
KNRGFNCYYPLVGYGFQRTMGGGF	IGHV_RBD	1	IGHJ_RBD	1.22E-05	0	8	LY555
KNGKFNCYFPLARYGFHTTVGRSW	IGHV_RBD	1	IGHJ_RBD	1.22E-05	0	10	LY555
KNKKFNCYVPIKRYGFYTTAGHDF	IGHV_RBD	1	IGHJ_RBD	1.22E-05	0	12	LY555
KNEGFNCYKPLYPYGFWTTRGDDY	IGHV_RBD	1	IGHJ_RBD	1.22E-05	0	8	LY555
KNEGFNCYVPIAPYGFWRTSGEGY	IGHV_RBD	1	IGHJ_RBD	1.22E-05	0	8	LY555
KNTKFNCYYPLANYGFWPTIGRNF	IGHV_RBD	1	IGHJ_RBD	1.22E-05	0	10	LY555
KNAGFNCYRPIVAYGFQTTSGRNW	IGHV_RBD	1	IGHJ_RBD	1.22E-05	0	10	LY555
KNEQFNCYRPLVAYGFYRTLGLDY	IGHV_RBD	1	IGHJ_RBD	1.22E-05	0	9	LY555
KNAGFNCYSPLGAYGFHRTYGQDY	IGHV_RBD	1	IGHJ_RBD	1.22E-05	0	9	LY555
TKRKFNCYYPLVSYGFYTTTGENY	IGHV_RBD	1	IGHJ_RBD	1.22E-05	0	11	LY555
KNKGFNCYYPISPYGFWTTNGDDW	IGHV_RBD	1	IGHJ_RBD	1.22E-05	0	10	LY555
PNEGFNCYSPLNHYGFHRTVGKDW	IGHV_RBD	1	IGHJ_RBD	1.22E-05	0	10	LY555
KNPQFNCYVPIVRYGFHRTEGISW	IGHV_RBD	1	IGHJ_RBD	1.22E-05	0	12	LY555
TKTGFNCYGPIRPYGFWTTVGQDF	IGHV_RBD	1	IGHJ_RBD	1.22E-05	0	13	LY555
TTPGFNCYNPIHPYGFYRTAGIGW	IGHV_RBD	1	IGHJ_RBD	1.22E-05	0	12	LY555
KNAGFNCYYPIARYGFQRTVGENW	IGHV_RBD	1	IGHJ_RBD	1.22E-05	0	10	LY555
KNEKFNCYTPICNYGFWPTTGIDY	IGHV_RBD	1	IGHJ_RBD	1.22E-05	0	9	LY555
KNRGFNCYDPIFRYGFYPTGGIDW	IGHV_RBD	1	IGHJ_RBD	1.22E-05	0	10	LY555
AVQKFNCYSPIAHYGFWPTVGVDF	IGHV_RBD	1	IGHJ_RBD	1.22E-05	0	12	LY555
TRQQFNCYDPIHAYGFYRTAGLNW	IGHV_RBD	1	IGHJ_RBD	1.22E-05	0	14	LY555
TRKGFNCYVPLTSYGFHRTSGEGW	IGHV_RBD	1	IGHJ_RBD	1.22E-05	0	10	LY555
PNRGFNCYSPIAAYGFQRTAGLDF	IGHV_RBD	1	IGHJ_RBD	1.22E-05	0	11	LY555
KRTGFNCYHPLVRYGFYTTGGKGW	IGHV_RBD	1	IGHJ_RBD	1.22E-05	0	10	LY555
KNKKFNCYSPLSAYGFWTTAGRGW	IGHV_RBD	1	IGHJ_RBD	1.22E-05	0	10	LY555
KNQKFNCYLPLANYGFHRTAGKGW	IGHV_RBD	1	IGHJ_RBD	1.22E-05	0	10	LY555
GNEGFNCYRPILAYGFWPTNGRGY	IGHV_RBD	1	IGHJ_RBD	1.22E-05	0	7	LY555
KNQGFNCYVPLARYGFWRTVGENF	IGHV_RBD	1	IGHJ_RBD	1.22E-05	0	10	LY555
KTKGFNCYVPIVRYGFYPTLGMNW	IGHV_RBD	1	IGHJ_RBD	1.22E-05	0	11	LY555
KNAGFNCYNPIYSYGFYRTFGKDW	IGHV_RBD	1	IGHJ_RBD	1.22E-05	0	10	LY555
KNEGFNCYPPLARYGFWRTSGSGW	IGHV_RBD	1	IGHJ_RBD	1.22E-05	0	8	LY555
KNPGFNCYRPIKTYGFHRTDGQDW	IGHV_RBD	1	IGHJ_RBD	1.22E-05	0	11	LY555
KNAGFNCYYPLLRYGFYTTAGGDY	IGHV_RBD	1	IGHJ_RBD	1.22E-05	0	9	LY555
KNKGFNCYYPLSSYGFQRTWGLNY	IGHV_RBD	1	IGHJ_RBD	1.22E-05	0	7	LY555
RSAGFNCYQPLVEYGFFPTVGSDF	IGHV_RBD	1	IGHJ_RBD	1.22E-05	0	11	LY555
KNRKFNCYHPIAAYGFQTTVGKGY	IGHV_RBD	1	IGHJ_RBD	1.22E-05	0	9	LY555
KNGGFNCYPPLAAYGFYRTAGKDW	IGHV_RBD	1	IGHJ_RBD	1.22E-05	0	10	LY555
THEGFNCYNPIVSYGFQTTFGINY	IGHV_RBD	1	IGHJ_RBD	1.22E-05	0	9	LY555
KNRGFNCYRPLFPYGFWRTAGISY	IGHV_RBD	1	IGHJ_RBD	1.22E-05	0	9	LY555
KNRKFNCYGPLVRYGFYRTSGENY	IGHV_RBD	1	IGHJ_RBD	1.22E-05	0	10	LY555
ILEGFNCYFPILRYGFHTTVGIGF	IGHV_RBD	1	IGHJ_RBD	1.22E-05	0	10	LY555
KNPGFNCYKPLYGYGFFRTGGLGW	IGHV_RBD	1	IGHJ_RBD	1.22E-05	0	9	LY555
KNTGFNCYEPLIAYGFQPTDGQDW	IGHV_RBD	1	IGHJ_RBD	1.22E-05	0	8	LY555
KNPGFNCYVPLSRYGFWPTVGRGF	IGHV_RBD	1	IGHJ_RBD	1.22E-05	0	8	LY555
YNTGFNCYAPIRTYGFWRTNGVGF	IGHV_RBD	1	IGHJ_RBD	1.22E-05	0	9	LY555
KNEGFNCYVPLIKYGFFRTSGINY	IGHV_RBD	1	IGHJ_RBD	1.22E-05	0	8	LY555
KNAGFNCYCPIRAYGFWRTNGQGW	IGHV_RBD	1	IGHJ_RBD	1.22E-05	0	9	LY555
KNKGFNCYDPLAGYGFWTTSGGSW	IGHV_RBD	1	IGHJ_RBD	1.22E-05	0	10	LY555
KNQGFNCYMPLVPYGFFTTVGVDY	IGHV_RBD	1	IGHJ_RBD	1.22E-05	0	8	LY555
KNEGFNCYVPLLPYGFQRTAGLGW	IGHV_RBD	1	IGHJ_RBD	1.22E-05	0	7	LY555
KNEGFNCYNPLGSYGFWRTSGDDY	IGHV_RBD	1	IGHJ_RBD	1.22E-05	0	7	LY555
KNTGFNCYSPLAGYGFQRTLGRGW	IGHV_RBD	1	IGHJ_RBD	1.22E-05	0	8	LY555
KNAKFNCYRPLYRYGFFRTSGVSW	IGHV_RBD	1	IGHJ_RBD	1.22E-05	0	10	LY555
KNTGFNCYPPILPYGFWTTTGVGW	IGHV_RBD	1	IGHJ_RBD	1.22E-05	0	9	LY555
KNRGFNCYSPLLRYGFFTTQGVGF	IGHV_RBD	1	IGHJ_RBD	1.22E-05	0	8	LY555
KNEKFNCYHPIARYGFWRTVGKDW	IGHV_RBD	1	IGHJ_RBD	1.22E-05	0	11	LY555
KNPGFNCYSPLVTYGFYRTTGGDW	IGHV_RBD	1	IGHJ_RBD	1.22E-05	0	10	LY555
NAPGFNCYRPLVEYGFHRTDGMGW	IGHV_RBD	1	IGHJ_RBD	1.22E-05	0	11	LY555
KNKQFNCYYPLRPYGFFRTNGKGW	IGHV_RBD	1	IGHJ_RBD	1.22E-05	0	9	LY555
KNEKFNCYYPISAYGFWPTFGDNW	IGHV_RBD	1	IGHJ_RBD	1.22E-05	0	10	LY555
KNQGFNCYVPIVKYGFQTTMGLNY	IGHV_RBD	1	IGHJ_RBD	1.22E-05	0	9	LY555
KNRGFNCYWPIAPYGFWRTAGSNW	IGHV_RBD	1	IGHJ_RBD	1.22E-05	0	11	LY555
KNEGFNCYKPLLNYGFWTTVGENY	IGHV_RBD	1	IGHJ_RBD	1.22E-05	0	8	LY555
KNPKFNCYNPLCAYGFWRTNGVGW	IGHV_RBD	1	IGHJ_RBD	1.22E-05	0	8	LY555
LNQGFNCYYPLCGYGFWPTAGGDW	IGHV_RBD	1	IGHJ_RBD	1.22E-05	0	10	LY555
KNEGFNCYSPIVGYGFWPTVGRGW	IGHV_RBD	1	IGHJ_RBD	1.22E-05	0	8	LY555
KNTGFNCYRPLVNYGFYRTLGLDW	IGHV_RBD	1	IGHJ_RBD	1.22E-05	0	10	LY555
TNRGFNCYVPIFPYGFYPTSGESY	IGHV_RBD	1	IGHJ_RBD	1.22E-05	0	10	LY555
KNRKFNCYCPLTSYGFWPTCGGDF	IGHV_RBD	1	IGHJ_RBD	1.22E-05	0	9	LY555
KNEQFNCYSPLYSYGFYTTNGVGF	IGHV_RBD	1	IGHJ_RBD	1.22E-05	0	6	LY555
PYEKFNCYRPIANYGFQTTNGGDY	IGHV_RBD	1	IGHJ_RBD	1.22E-05	0	10	LY555
KNRKFNCYAPIERYGFFPTVGRDF	IGHV_RBD	1	IGHJ_RBD	1.22E-05	0	11	LY555
KNAKFNCYFPLVRYGFWPTVGRSF	IGHV_RBD	1	IGHJ_RBD	1.22E-05	0	9	LY555
KNQKFNCYCPLLTYGFWRTAGENW	IGHV_RBD	1	IGHJ_RBD	1.22E-05	0	11	LY555
KNEQFNCYCPIAAYGFQTTVGSGW	IGHV_RBD	1	IGHJ_RBD	1.22E-05	0	9	LY555
KNEGFNCYAPIRRYGFWRTSGRSY	IGHV_RBD	1	IGHJ_RBD	1.22E-05	0	9	LY555
KNKKFNCYRPIRNYGFFTTSGVGW	IGHV_RBD	1	IGHJ_RBD	1.22E-05	0	10	LY555
RNAGFNCYVPIVDYGFWPTAGVGF	IGHV_RBD	1	IGHJ_RBD	1.22E-05	0	9	LY555
KNTQFNCYDPLHHYGFFRTAGKGW	IGHV_RBD	1	IGHJ_RBD	1.22E-05	0	10	LY555
KNQGFNCYMPLVAYGFQRTYGSNY	IGHV_RBD	1	IGHJ_RBD	1.22E-05	0	8	LY555
GNRGFNCYDPLTGYGFWRTVGIGF	IGHV_RBD	1	IGHJ_RBD	1.22E-05	0	10	LY555
GNEGFNCYIPIHNYGFWRTMGEGW	IGHV_RBD	1	IGHJ_RBD	1.22E-05	0	10	LY555
KNTGFNCYNPIQEYGFWRTTGEDY	IGHV_RBD	1	IGHJ_RBD	1.22E-05	0	9	LY555
PNEGFNCYRPLLHYGFHRTTGQNF	IGHV_RBD	1	IGHJ_RBD	1.22E-05	0	10	LY555
TRTGFNCYFPIRGYGFYRTTGMGY	IGHV_RBD	1	IGHJ_RBD	1.22E-05	0	10	LY555
RRKKFNCYVPLMGYGFQRTMGIGW	IGHV_RBD	1	IGHJ_RBD	1.22E-05	0	11	LY555
GNKGFNCYCPLVRYGFHRTFGLSW	IGHV_RBD	1	IGHJ_RBD	1.22E-05	0	11	LY555
KNRGFNCYFPISPYGFWRTLGESW	IGHV_RBD	1	IGHJ_RBD	1.22E-05	0	10	LY555
KNAGFNCYAPITAYGFFRTSGRGW	IGHV_RBD	1	IGHJ_RBD	1.22E-05	0	10	LY555
INEGFNCYMPLVRYGFWTTLGKGW	IGHV_RBD	1	IGHJ_RBD	1.22E-05	0	9	LY555
KNAGFNCYEPIRTYGFWTTAGESW	IGHV_RBD	1	IGHJ_RBD	1.22E-05	0	11	LY555
KNTGFNCYNPLGRYGFFRTSGLNW	IGHV_RBD	1	IGHJ_RBD	1.22E-05	0	10	LY555
KNGGFNCYSPLVNYGFFPTAGLGY	IGHV_RBD	1	IGHJ_RBD	1.22E-05	0	7	LY555
KNRGFNCYEPLHSYGFQRTFGLGF	IGHV_RBD	1	IGHJ_RBD	1.22E-05	0	7	LY555
KNAGFNCYSPIATYGFFRTSGVDW	IGHV_RBD	1	IGHJ_RBD	1.22E-05	0	10	LY555
KNQGFNCYSPLERYGFWTTTGRDW	IGHV_RBD	1	IGHJ_RBD	1.22E-05	0	10	LY555
GNEGFNCYIPLVKYGFYRTVGLGW	IGHV_RBD	1	IGHJ_RBD	1.22E-05	0	9	LY555
PLEGFNCYKPIVRYGFHRTAGMGF	IGHV_RBD	1	IGHJ_RBD	1.22E-05	0	11	LY555
KIGGFNCYEPLVAYGFQRTVGVSW	IGHV_RBD	1	IGHJ_RBD	1.22E-05	0	9	LY555
KNEGFNCYCPLWGYGFQTTFGRGW	IGHV_RBD	1	IGHJ_RBD	1.22E-05	0	7	LY555
KNAGFNCYAPLVTYGFWTTAGISW	IGHV_RBD	1	IGHJ_RBD	1.22E-05	0	10	LY555
KNRQFNCYPPLAAYGFHRTNGVDF	IGHV_RBD	1	IGHJ_RBD	1.22E-05	0	9	LY555
GNPGFNCYMPIRGYGFQRTYGVGY	IGHV_RBD	1	IGHJ_RBD	1.22E-05	0	8	LY555
KNEGFNCYYPLNTYGFYRTSGLSY	IGHV_RBD	1	IGHJ_RBD	1.22E-05	0	8	LY555
KNTKFNCYFPIVHYGFYTTSGVSF	IGHV_RBD	1	IGHJ_RBD	1.22E-05	0	10	LY555
KNKGFNCYSPLVRYGFQRTAGMSY	IGHV_RBD	1	IGHJ_RBD	1.22E-05	0	8	LY555
KNKGFNCYNPIGTYGFYRTAGQNW	IGHV_RBD	1	IGHJ_RBD	1.22E-05	0	11	LY555
KNAQFNCYRPLYRYGFFRTSGVSW	IGHV_RBD	1	IGHJ_RBD	1.22E-05	0	10	LY555
KNEGFNCYYPLKTYGFWRTTGVSF	IGHV_RBD	1	IGHJ_RBD	1.22E-05	0	8	LY555
ANPGFNCYCPLFRYGFWPTSGRDY	IGHV_RBD	1	IGHJ_RBD	1.22E-05	0	9	LY555
KNKGFNCYWPIFRYGFQPTLGLGY	IGHV_RBD	1	IGHJ_RBD	1.22E-05	0	7	LY555
KNEGFNCYRPLRKYGFWRTVGQSW	IGHV_RBD	1	IGHJ_RBD	1.22E-05	0	9	LY555
TNRGFNCYAPLVNYGFYRTMGQGF	IGHV_RBD	1	IGHJ_RBD	1.22E-05	0	10	LY555
PNQGFNCYAPLHPYGFWRTAGVGY	IGHV_RBD	1	IGHJ_RBD	1.22E-05	0	8	LY555
HNGGFNCYSPIIHYGFQRTVGRNW	IGHV_RBD	1	IGHJ_RBD	1.22E-05	0	11	LY555
KNAGFNCYWPIVAYGFHTTSGLSY	IGHV_RBD	1	IGHJ_RBD	1.22E-05	0	10	LY555
TNGQFNCYWPLQHYGFYTTSGLGW	IGHV_RBD	1	IGHJ_RBD	1.22E-05	0	10	LY555
GNRGFNCYSPIVTYGFYPTSGIDW	IGHV_RBD	1	IGHJ_RBD	1.22E-05	0	11	LY555
KNQQFNCYVPLVGYGFQTTWGVDY	IGHV_RBD	1	IGHJ_RBD	1.22E-05	0	8	LY555
KNPGFNCYDPIAGYGFQRTWGSGY	IGHV_RBD	1	IGHJ_RBD	1.22E-05	0	8	LY555
KNRGFNCYFPIVSYGFQRTVGRGW	IGHV_RBD	1	IGHJ_RBD	1.22E-05	0	7	LY555
VSRGFNCYYPIESYGFFTTAGRNF	IGHV_RBD	1	IGHJ_RBD	1.22E-05	0	12	LY555
KNAGFNCYVPISRYGFFTTVGRGW	IGHV_RBD	1	IGHJ_RBD	1.22E-05	0	10	LY555
TQKGFNCYSPIVAYGFQTTVGEGY	IGHV_RBD	1	IGHJ_RBD	1.22E-05	0	10	LY555
KNEGFNCYRPLRRYGFWTTSGDDW	IGHV_RBD	1	IGHJ_RBD	1.22E-05	0	9	LY555
DMTGFNCYGPIVAYGFWTTSGVGW	IGHV_RBD	1	IGHJ_RBD	1.22E-05	0	11	LY555
KKAGFNCYVPLHSYGFQRTTGKNW	IGHV_RBD	1	IGHJ_RBD	1.22E-05	0	9	LY555
KNPGFNCYYPLAGYGFYRTSGRSW	IGHV_RBD	1	IGHJ_RBD	1.22E-05	0	10	LY555
KNAGFNCYLPLYRYGFWPTSGGNY	IGHV_RBD	1	IGHJ_RBD	1.22E-05	0	8	LY555
GNEGFNCYSPLSTYGFHRTVGQSF	IGHV_RBD	1	IGHJ_RBD	1.22E-05	0	10	LY555
KNRGFNCYHPLVEYGFFRTAGLGW	IGHV_RBD	1	IGHJ_RBD	1.22E-05	0	9	LY555
KNQGFNCYRPIIAYGFWPTGGIDW	IGHV_RBD	1	IGHJ_RBD	1.22E-05	0	10	LY555
VNRGFNCYFPIERYGFFPTTGRDW	IGHV_RBD	1	IGHJ_RBD	1.22E-05	0	10	LY555
KNKGFNCYHPLVSYGFWRTAGKDY	IGHV_RBD	1	IGHJ_RBD	1.22E-05	0	8	LY555
SNKGFNCYFPLAEYGFQRTWGLNF	IGHV_RBD	1	IGHJ_RBD	1.22E-05	0	9	LY555
KNEGFNCYSPLVNYGFQTTVGENY	IGHV_RBD	1	IGHJ_RBD	1.22E-05	0	7	LY555
LRAGFNCYDPLSRYGFWPTHGMDF	IGHV_RBD	1	IGHJ_RBD	1.22E-05	0	11	LY555
PNAGFNCYPPLLRYGFQRTNGRDW	IGHV_RBD	1	IGHJ_RBD	1.22E-05	0	9	LY555
RARGFNCYYPISTYGFWRTTGVNF	IGHV_RBD	1	IGHJ_RBD	1.22E-05	0	12	LY555
KNAGFNCYTPLFSYGFQTTSGVSW	IGHV_RBD	1	IGHJ_RBD	1.22E-05	0	7	LY555
KNKQFNCYNPILHYGFYPTGGNNY	IGHV_RBD	1	IGHJ_RBD	1.22E-05	0	10	LY555
KNRGFNCYGPIVSYGFWRTSGQNY	IGHV_RBD	1	IGHJ_RBD	1.22E-05	0	9	LY555
KNGGFNCYYPLAGYGFQRTRGMGY	IGHV_RBD	1	IGHJ_RBD	1.22E-05	0	7	LY555
KNAGFNCYGPLRSYGFQRTMGLGY	IGHV_RBD	1	IGHJ_RBD	1.22E-05	0	6	LY555
GNPGFNCYFPLLSYGFQRTVGEGF	IGHV_RBD	1	IGHJ_RBD	1.22E-05	0	7	LY555
KNRGFNCYSPIDKYGFFPTAGRSY	IGHV_RBD	1	IGHJ_RBD	1.22E-05	0	9	LY555
KNAGFNCYTPLFAYGFQTTVGVSW	IGHV_RBD	1	IGHJ_RBD	1.22E-05	0	8	LY555
KNEGFNCYEPLRAYGFQRTAGRGW	IGHV_RBD	1	IGHJ_RBD	1.22E-05	0	7	LY555
KNTGFNCYRPLQRYGFYTTGGKGW	IGHV_RBD	1	IGHJ_RBD	1.22E-05	0	8	LY555
VIAGFNCYMPLQNYGFWRTNGVDF	IGHV_RBD	1	IGHJ_RBD	1.22E-05	0	9	LY555
KNRGFNCYRPLGHYGFFRTSGLGF	IGHV_RBD	1	IGHJ_RBD	1.22E-05	0	9	LY555
GNKGFNCYYPLFSYGFHTTSGVNF	IGHV_RBD	1	IGHJ_RBD	1.22E-05	0	9	LY555
KNQGFNCYRPLHAYGFWTTSGESY	IGHV_RBD	1	IGHJ_RBD	1.22E-05	0	9	LY555
KNAGFNCYQPLVGYGFWTTSGVDW	IGHV_RBD	1	IGHJ_RBD	1.22E-05	0	9	LY555
KNGGFNCYYPIESYGFWPTVGVDY	IGHV_RBD	1	IGHJ_RBD	1.22E-05	0	7	LY555
FYEGFNCYYPIVKYGFYRTDGMDY	IGHV_RBD	1	IGHJ_RBD	1.22E-05	0	11	LY555
KNEGFNCYCPIRTYGFWRTAGIGY	IGHV_RBD	1	IGHJ_RBD	1.22E-05	0	8	LY555
IQEGFNCYHPLRRYGFWRTSGVSF	IGHV_RBD	1	IGHJ_RBD	1.22E-05	0	10	LY555
KNRGFNCYVPLGAYGFWRTSGKGY	IGHV_RBD	1	IGHJ_RBD	1.22E-05	0	8	LY555
KNEGFNCYTPLRGYGFQRTMGMDF	IGHV_RBD	1	IGHJ_RBD	1.22E-05	0	8	LY555
KNAQFNCYNPICHYGFFPTNGLNY	IGHV_RBD	1	IGHJ_RBD	1.22E-05	0	9	LY555
GNRGFNCYFPLWRYGFHPTVGLSW	IGHV_RBD	1	IGHJ_RBD	1.22E-05	0	9	LY555
KNAGFNCYKPLWTYGFFRTAGKSY	IGHV_RBD	1	IGHJ_RBD	1.22E-05	0	9	LY555
KNTGFNCYLPLSRYGFQRTAGIGF	IGHV_RBD	1	IGHJ_RBD	1.22E-05	0	8	LY555
PHAGFNCYTPITHYGFHRTSGRNY	IGHV_RBD	1	IGHJ_RBD	1.22E-05	0	12	LY555
KNAGFNCYYPLVPYGFFTTGGDNW	IGHV_RBD	1	IGHJ_RBD	1.22E-05	0	10	LY555
KNPGFNCYSPIAHYGFWRTTGSSW	IGHV_RBD	1	IGHJ_RBD	1.22E-05	0	11	LY555
TNGGFNCYFPILPYGFWPTAGRDY	IGHV_RBD	1	IGHJ_RBD	1.22E-05	0	9	LY555
HLQGFNCYGPLRRYGFWPTVGVGF	IGHV_RBD	1	IGHJ_RBD	1.22E-05	0	9	LY555
KNGGFNCYAPLVAYGFWRTSGVNF	IGHV_RBD	1	IGHJ_RBD	1.22E-05	0	9	LY555
KNPKFNCYSPIVQYGFWPTDGDDW	IGHV_RBD	1	IGHJ_RBD	1.22E-05	0	11	LY555
YNTGFNCYSPIFAYGFWPTHGQGF	IGHV_RBD	1	IGHJ_RBD	1.22E-05	0	10	LY555
KNRQFNCYIPLVSYGFQRTVGIGW	IGHV_RBD	1	IGHJ_RBD	1.22E-05	0	8	LY555
HNEGFNCYSPIVHYGFQPTVGRSW	IGHV_RBD	1	IGHJ_RBD	1.22E-05	0	9	LY555
KNKKFNCYYPLEAYGFFPTVGGGY	IGHV_RBD	1	IGHJ_RBD	1.22E-05	0	8	LY555
KNEGFNCYRPISKYGFWRTVGVDW	IGHV_RBD	1	IGHJ_RBD	1.22E-05	0	9	LY555
KNTGFNCYYPLVTYGFWPTVGRNY	IGHV_RBD	1	IGHJ_RBD	1.22E-05	0	8	LY555
HARGFNCYSPIVPYGFHTTVGGGW	IGHV_RBD	1	IGHJ_RBD	1.22E-05	0	12	LY555
HVRGFNCYFPLVAYGFQRTIGRDW	IGHV_RBD	1	IGHJ_RBD	1.22E-05	0	10	LY555
KNKGFNCYDPICHYGFQTTNGLGW	IGHV_RBD	1	IGHJ_RBD	1.22E-05	0	8	LY555
KNPGFNCYRPIRRYGFYTTAGQNF	IGHV_RBD	1	IGHJ_RBD	1.22E-05	0	11	LY555
LQEGFNCYGPLVRYGFWPTRGNGW	IGHV_RBD	1	IGHJ_RBD	1.22E-05	0	9	LY555
KNQGFNCYIPLMRYGFWRTVGDNY	IGHV_RBD	1	IGHJ_RBD	1.22E-05	0	9	LY555
KNAGFNCYVPLVKYGFWTTGGVSY	IGHV_RBD	1	IGHJ_RBD	1.22E-05	0	8	LY555
KNRGFNCYWPIERYGFYRTSGLSF	IGHV_RBD	1	IGHJ_RBD	1.22E-05	0	11	LY555
ILAQFNCYVPLVSYGFWTTTGRGY	IGHV_RBD	1	IGHJ_RBD	1.22E-05	0	10	LY555
KNTGFNCYVPLYAYGFHRTSGVGW	IGHV_RBD	1	IGHJ_RBD	1.22E-05	0	8	LY555
KNRGFNCYDPLARYGFFRTSGRGY	IGHV_RBD	1	IGHJ_RBD	1.22E-05	0	8	LY555
IKAGFNCYEPLLKYGFQRTAGLDW	IGHV_RBD	1	IGHJ_RBD	1.22E-05	0	11	LY555
KNEGFNCYCPLRTYGFWRTVGIDY	IGHV_RBD	1	IGHJ_RBD	1.22E-05	0	8	LY555
KNAGFNCYYPLAAYGFWRTAGVGY	IGHV_RBD	1	IGHJ_RBD	1.22E-05	0	7	LY555
KNKQFNCYGPLVRYGFHRTQGEGW	IGHV_RBD	1	IGHJ_RBD	1.22E-05	0	10	LY555
KNRGFNCYFPIIAYGFYPTGGLDW	IGHV_RBD	1	IGHJ_RBD	1.22E-05	0	9	LY555
KNQGFNCYYPLFRYGFWPTSGVGF	IGHV_RBD	1	IGHJ_RBD	1.22E-05	0	7	LY555
KNKGFNCYSPILKYGFYPTVGKSW	IGHV_RBD	1	IGHJ_RBD	1.22E-05	0	10	LY555
KNGGFNCYHPIMSYGFYRTSGVGF	IGHV_RBD	1	IGHJ_RBD	1.22E-05	0	8	LY555
KNQGFNCYPPLMRYGFQRTYGKGY	IGHV_RBD	1	IGHJ_RBD	1.22E-05	0	7	LY555
KNQGFNCYVPISHYGFFPTSGRDF	IGHV_RBD	1	IGHJ_RBD	1.22E-05	0	10	LY555
TGRQFNCYDPLVRYGFFRTGGEGY	IGHV_RBD	1	IGHJ_RBD	1.22E-05	0	11	LY555
KNKKFNCYFPLARYGFWPTFGRDF	IGHV_RBD	1	IGHJ_RBD	1.22E-05	0	9	LY555
KNQGFNCYAPLAKYGFQRTFGRGW	IGHV_RBD	1	IGHJ_RBD	1.22E-05	0	8	LY555
MMEGFNCYSPLARYGFWTTTGVGW	IGHV_RBD	1	IGHJ_RBD	1.22E-05	0	9	LY555
KIEGFNCYHPIVRYGFWTTDGRDW	IGHV_RBD	1	IGHJ_RBD	1.22E-05	0	11	LY555
KNEGFNCYIPIASYGFHRTTGLSW	IGHV_RBD	1	IGHJ_RBD	1.22E-05	0	9	LY555
KNEGFNCYYPIFHYGFYTTGGEGY	IGHV_RBD	1	IGHJ_RBD	1.22E-05	0	8	LY555
VNEGFNCYYPISPYGFQRTAGKNY	IGHV_RBD	1	IGHJ_RBD	1.22E-05	0	9	LY555
QKGKFNCYPPLAAYGFHRTVGIGW	IGHV_RBD	1	IGHJ_RBD	1.22E-05	0	12	LY555
KNEGFNCYSPIKRYGFWTTWGVGF	IGHV_RBD	1	IGHJ_RBD	1.22E-05	0	8	LY555
KNAKFNCYWPLMPYGFQRTVGVDW	IGHV_RBD	1	IGHJ_RBD	1.22E-05	0	9	LY555
KNGGFNCYDPLVHYGFWRTMGRNF	IGHV_RBD	1	IGHJ_RBD	1.22E-05	0	10	LY555
ANQGFNCYNPIRPYGFYTTAGRGY	IGHV_RBD	1	IGHJ_RBD	1.22E-05	0	10	LY555
KNRGFNCYCPLVEYGFWRTMGLDY	IGHV_RBD	1	IGHJ_RBD	1.22E-05	0	9	LY555
KNPQFNCYSPLVRYGFQTTGGLGW	IGHV_RBD	1	IGHJ_RBD	1.22E-05	0	9	LY555
KNGGFNCYVPIAHYGFQPTNGRSW	IGHV_RBD	1	IGHJ_RBD	1.22E-05	0	8	LY555
TNKGFNCYGPLRSYGFWPTSGDGY	IGHV_RBD	1	IGHJ_RBD	1.22E-05	0	7	LY555
AHAGFNCYFPIRPYGFQTTVGKSW	IGHV_RBD	1	IGHJ_RBD	1.22E-05	0	11	LY555
KNEGFNCYLPLTPYGFQRTTGKGW	IGHV_RBD	1	IGHJ_RBD	1.22E-05	0	7	LY555
KNPGFNCYSPIVHYGFFRTSGMDF	IGHV_RBD	1	IGHJ_RBD	1.22E-05	0	11	LY555
KYAQFNCYFPLVTYGFWRTAGVSF	IGHV_RBD	1	IGHJ_RBD	1.22E-05	0	10	LY555
KNRGFNCYFPLVQYGFWRTVGLGY	IGHV_RBD	1	IGHJ_RBD	1.22E-05	0	7	LY555
KNTGFNCYMPLVSYGFYRTAGKDF	IGHV_RBD	1	IGHJ_RBD	1.22E-05	0	9	LY555
KNTKFNCYLPLVRYGFWPTVGEDW	IGHV_RBD	1	IGHJ_RBD	1.22E-05	0	10	LY555
INPKFNCYPPIATYGFQTTVGIGY	IGHV_RBD	1	IGHJ_RBD	1.22E-05	0	10	LY555
KNEGFNCYHPLTRYGFFPTSGGSF	IGHV_RBD	1	IGHJ_RBD	1.22E-05	0	8	LY555
MVQGFNCYGPLAAYGFWRTSGDGW	IGHV_RBD	1	IGHJ_RBD	1.22E-05	0	11	LY555
KNRGFNCYFPITTYGFYTTNGIGW	IGHV_RBD	1	IGHJ_RBD	1.22E-05	0	8	LY555
KNPGFNCYFPISRYGFWRTIGIDF	IGHV_RBD	1	IGHJ_RBD	1.22E-05	0	10	LY555
KNEGFNCYQPIVPYGFQTTFGLDF	IGHV_RBD	1	IGHJ_RBD	1.22E-05	0	9	LY555
KRQGFNCYWPIMRYGFQTTVGINW	IGHV_RBD	1	IGHJ_RBD	1.22E-05	0	11	LY555
KNRGFNCYYPLGAYGFWRTDGVSW	IGHV_RBD	1	IGHJ_RBD	1.22E-05	0	9	LY555
GNTQFNCYPPLMAYGFQRTTGKDW	IGHV_RBD	1	IGHJ_RBD	1.22E-05	0	11	LY555
KNAGFNCYEPLAPYGFWTTSGKDY	IGHV_RBD	1	IGHJ_RBD	1.22E-05	0	9	LY555
KNQGFNCYAPLHRYGFWPTLGESF	IGHV_RBD	1	IGHJ_RBD	1.22E-05	0	9	LY555
KNEGFNCYHPLLAYGFHRTAGRGY	IGHV_RBD	1	IGHJ_RBD	1.22E-05	0	7	LY555
KLEGFNCYMPLVKYGFQRTGGIGW	IGHV_RBD	1	IGHJ_RBD	1.22E-05	0	8	LY555
KNEGFNCYVPIAEYGFQRTNGMGY	IGHV_RBD	1	IGHJ_RBD	1.22E-05	0	6	LY555
HKAGFNCYSPIVNYGFQRTSGRGW	IGHV_RBD	1	IGHJ_RBD	1.22E-05	0	11	LY555
PTGGFNCYFPISHYGFWTTAGIGW	IGHV_RBD	1	IGHJ_RBD	1.22E-05	0	11	LY555
KNPGFNCYWPLNEYGFQRTMGLGW	IGHV_RBD	1	IGHJ_RBD	1.22E-05	0	8	LY555
KNRGFNCYDPLGHYGFWPTSGLSF	IGHV_RBD	1	IGHJ_RBD	1.22E-05	0	9	LY555
KNRGFNCYRPLSRYGFWTTSGMDF	IGHV_RBD	1	IGHJ_RBD	1.22E-05	0	10	LY555
KKKGFNCYYPLKGYGFFPTSGRSW	IGHV_RBD	1	IGHJ_RBD	1.22E-05	0	10	LY555
TNEQFNCYSPLVHYGFQRTLGVGY	IGHV_RBD	1	IGHJ_RBD	1.22E-05	0	7	LY555
KNTGFNCYVPLRNYGFWTTVGRSY	IGHV_RBD	1	IGHJ_RBD	1.22E-05	0	9	LY555
KNQGFNCYWPLVAYGFWRTSGNNW	IGHV_RBD	1	IGHJ_RBD	1.22E-05	0	10	LY555
KNGGFNCYVPLARYGFWPTVGIGF	IGHV_RBD	1	IGHJ_RBD	1.22E-05	0	8	LY555
TRRGFNCYYPILAYGFQRTMGVSW	IGHV_RBD	1	IGHJ_RBD	1.22E-05	0	11	LY555
SKEKFNCYSPLVSYGFQPTTGLGW	IGHV_RBD	1	IGHJ_RBD	1.22E-05	0	8	LY555
KVAGFNCYLPLCRYGFWRTTGEGW	IGHV_RBD	1	IGHJ_RBD	1.22E-05	0	10	LY555
KNKGFNCYKPIVAYGFWPTFGRNW	IGHV_RBD	1	IGHJ_RBD	1.22E-05	0	10	LY555
GNAGFNCYFPIASYGFWTTNGMGF	IGHV_RBD	1	IGHJ_RBD	1.22E-05	0	8	LY555
KNPGFNCYSPLLQYGFWTTTGDSY	IGHV_RBD	1	IGHJ_RBD	1.22E-05	0	9	LY555
KNEGFNCYYPLVSYGFWPTGGHDF	IGHV_RBD	1	IGHJ_RBD	1.22E-05	0	7	LY555
TNEGFNCYCPLVRYGFQRTVGRSY	IGHV_RBD	1	IGHJ_RBD	1.22E-05	0	8	LY555
KNGGFNCYRPLVSYGFHTTVGIDF	IGHV_RBD	1	IGHJ_RBD	1.22E-05	0	9	LY555
KNRGFNCYYPLQQYGFFTTVGLNY	IGHV_RBD	1	IGHJ_RBD	1.22E-05	0	8	LY555
KNAKFNCYDPLLRYGFWTTAGQDF	IGHV_RBD	1	IGHJ_RBD	1.22E-05	0	11	LY555
KNTGFNCYLPIFAYGFYPTVGLSY	IGHV_RBD	1	IGHJ_RBD	1.22E-05	0	9	LY555
KNTGFNCYDPLAAYGFWRTGGSGF	IGHV_RBD	1	IGHJ_RBD	1.22E-05	0	9	LY555
KNEGFNCYTPIARYGFFRTSGGSF	IGHV_RBD	1	IGHJ_RBD	1.22E-05	0	10	LY555
KNRGFNCYDPIATYGFQPTIGEDW	IGHV_RBD	1	IGHJ_RBD	1.22E-05	0	9	LY555
KNRGFNCYYPLDAYGFWRTTGRDY	IGHV_RBD	1	IGHJ_RBD	1.22E-05	0	9	LY555
KNKGFNCYYPIRGYGFQRTYGRNY	IGHV_RBD	1	IGHJ_RBD	1.22E-05	0	9	LY555
KNAGFNCYSPLVSYGFFRTSGRGW	IGHV_RBD	1	IGHJ_RBD	1.22E-05	0	8	LY555
KNQGFNCYMPLVNYGFYTTMGRGF	IGHV_RBD	1	IGHJ_RBD	1.22E-05	0	9	LY555
KNTGFNCYDPLAAYGFWRTGGRGF	IGHV_RBD	1	IGHJ_RBD	1.22E-05	0	9	LY555
KNRGFNCYPPLVSYGFHPTNGGNW	IGHV_RBD	1	IGHJ_RBD	1.22E-05	0	7	LY555
KHEGFNCYKPIHEYGFWRTSGIGW	IGHV_RBD	1	IGHJ_RBD	1.22E-05	0	10	LY555
GNKGFNCYYPIGRYGFHRTVGRGF	IGHV_RBD	1	IGHJ_RBD	1.22E-05	0	11	LY555
RTTGFNCYSPLGTYGFFRTVGDNW	IGHV_RBD	1	IGHJ_RBD	1.22E-05	0	12	LY555
TNTKFNCYFPITNYGFWPTNGRGY	IGHV_RBD	1	IGHJ_RBD	1.22E-05	0	8	LY555
KNRGFNCYWPLAGYGFWTTNGEDY	IGHV_RBD	1	IGHJ_RBD	1.22E-05	0	8	LY555
VNEGFNCYYPLCSYGFWRTMGEDY	IGHV_RBD	1	IGHJ_RBD	1.22E-05	0	8	LY555
TAEKFNCYSPIQNYGFWPTSGRDW	IGHV_RBD	1	IGHJ_RBD	1.22E-05	0	11	LY555
KNRGFNCYYPLGAYGFQRTQGIDW	IGHV_RBD	1	IGHJ_RBD	1.22E-05	0	9	LY555
KGTGFNCYVPLFNYGFHRTSGESF	IGHV_RBD	1	IGHJ_RBD	1.22E-05	0	11	LY555
KNAGFNCYEPLAGYGFYRTTGGGW	IGHV_RBD	1	IGHJ_RBD	1.22E-05	0	9	LY555
KLKKFNCYVPLVAYGFWPTSGLGW	IGHV_RBD	1	IGHJ_RBD	1.22E-05	0	10	LY555
INEGFNCYSPITRYGFWRTGGVGW	IGHV_RBD	1	IGHJ_RBD	1.22E-05	0	9	LY555
THPQFNCYDPLVRYGFFRTSGSGW	IGHV_RBD	1	IGHJ_RBD	1.22E-05	0	12	LY555
TGTKFNCYHPLASYGFWPTVGKDY	IGHV_RBD	1	IGHJ_RBD	1.22E-05	0	10	LY555
ENKKFNCYHPILNYGFFTTTGMDW	IGHV_RBD	1	IGHJ_RBD	1.22E-05	0	13	LY555
KNGQFNCYSPIARYGFWTTSGQSW	IGHV_RBD	1	IGHJ_RBD	1.22E-05	0	12	LY555
KNPGFNCYKPLRPYGFQRTVGSDW	IGHV_RBD	1	IGHJ_RBD	1.22E-05	0	9	LY555
KNRGFNCYNPISRYGFHRTNGEDY	IGHV_RBD	1	IGHJ_RBD	1.22E-05	0	9	LY555
KNGGFNCYLPLMTYGFFPTSGVSW	IGHV_RBD	1	IGHJ_RBD	1.22E-05	0	8	LY555
KNQGFNCYRPLYHYGFQTTFGVNW	IGHV_RBD	1	IGHJ_RBD	1.22E-05	0	8	LY555
KNKGFNCYDPLGEYGFFPTAGQNY	IGHV_RBD	1	IGHJ_RBD	1.22E-05	0	8	LY555
KNAGFNCYRPLTKYGFHPTVGLSW	IGHV_RBD	1	IGHJ_RBD	1.22E-05	0	9	LY555
YLAGFNCYYPLFSYGFLRTTGKDY	IGHV_RBD	1	IGHJ_RBD	1.22E-05	0	10	LY555
KNRKFNCYHPIVSYGFFTTAGLSW	IGHV_RBD	1	IGHJ_RBD	1.22E-05	0	11	LY555
TNAQFNCYPPLMRYGFWPTVGHNW	IGHV_RBD	1	IGHJ_RBD	1.22E-05	0	11	LY555
KRPGFNCYDPLCAYGFWRTVGEGF	IGHV_RBD	1	IGHJ_RBD	1.22E-05	0	10	LY555
PNAGFNCYCPLVRYGFWPTIGRSW	IGHV_RBD	1	IGHJ_RBD	1.22E-05	0	10	LY555
KNAGFNCYPPLARYGFFRTDGQDW	IGHV_RBD	1	IGHJ_RBD	1.22E-05	0	10	LY555
GKKGFNCYFPICHYGFWPTSGIGW	IGHV_RBD	1	IGHJ_RBD	1.22E-05	0	10	LY555
KNAQFNCYAPLVRYGFHTTGGVSW	IGHV_RBD	1	IGHJ_RBD	1.22E-05	0	10	LY555
KNGQFNCYAPIVHYGFFRTSGKGW	IGHV_RBD	1	IGHJ_RBD	1.22E-05	0	11	LY555
KNKGFNCYRPLYKYGFFRTSGESF	IGHV_RBD	1	IGHJ_RBD	1.22E-05	0	10	LY555
KNEGFNCYAPIRHYGFWRTNGEDF	IGHV_RBD	1	IGHJ_RBD	1.22E-05	0	9	LY555
KNEQFNCYVPLQKYGFFRTSGRGF	IGHV_RBD	1	IGHJ_RBD	1.22E-05	0	8	LY555
KNQGFNCYWPIANYGFWTTSGKGW	IGHV_RBD	1	IGHJ_RBD	1.22E-05	0	10	LY555
INAKFNCYWPIAQYGFHRTVGQDY	IGHV_RBD	1	IGHJ_RBD	1.22E-05	0	12	LY555
KSAGFNCYCPIKRYGFFTTAGVNW	IGHV_RBD	1	IGHJ_RBD	1.22E-05	0	11	LY555
KNAGFNCYVPLSQYGFHPTVGRGW	IGHV_RBD	1	IGHJ_RBD	1.22E-05	0	8	LY555
LARGFNCYSPIVSYGFQRTNGRSY	IGHV_RBD	1	IGHJ_RBD	1.22E-05	0	9	LY555
KNTGFNCYTPIVGYGFWPTVGVGY	IGHV_RBD	1	IGHJ_RBD	1.22E-05	0	7	LY555
IKQGFNCYMPLRNYGFWTTNGRSW	IGHV_RBD	1	IGHJ_RBD	1.22E-05	0	11	LY555
KNRKFNCYSPLAGYGFQRTWGQDW	IGHV_RBD	1	IGHJ_RBD	1.22E-05	0	10	LY555
KNEKFNCYSPIRGYGFFRTGGLGY	IGHV_RBD	1	IGHJ_RBD	1.22E-05	0	9	LY555
LNEKFNCYDPIVPYGFFPTVGRDW	IGHV_RBD	1	IGHJ_RBD	1.22E-05	0	11	LY555
KNRGFNCYAPLLRYGFFTTVGIDF	IGHV_RBD	1	IGHJ_RBD	1.22E-05	0	10	LY555
PTKGFNCYVPLVTYGFWRTTGRDY	IGHV_RBD	1	IGHJ_RBD	1.22E-05	0	11	LY555
KNPGFNCYAPLARYGFQRTHGKNW	IGHV_RBD	1	IGHJ_RBD	1.22E-05	0	9	LY555
KNKGFNCYNPLRHYGFWPTAGGSW	IGHV_RBD	1	IGHJ_RBD	1.22E-05	0	9	LY555
KNEGFNCYRPIATYGFFRTGGRGF	IGHV_RBD	1	IGHJ_RBD	1.22E-05	0	9	LY555
IWRGFNCYSPLAAYGFQRTYGISW	IGHV_RBD	1	IGHJ_RBD	1.22E-05	0	11	LY555
ILAGFNCYFPLVNYGFFPTGGVGF	IGHV_RBD	1	IGHJ_RBD	1.22E-05	0	8	LY555
KNEGFNCYSPICHYGFFRTAGNDF	IGHV_RBD	1	IGHJ_RBD	1.22E-05	0	10	LY555
KNAGFNCYDPLGTYGFYRTGGRDF	IGHV_RBD	1	IGHJ_RBD	1.22E-05	0	10	LY555
KNTGFNCYVPISNYGFFPTVGLGW	IGHV_RBD	1	IGHJ_RBD	1.22E-05	0	9	LY555
KNTGFNCYAPLMHYGFFRTNGGGY	IGHV_RBD	1	IGHJ_RBD	1.22E-05	0	7	LY555
VNKKFNCYTPIVEYGFQTTNGLSW	IGHV_RBD	1	IGHJ_RBD	1.22E-05	0	11	LY555
KNAGFNCYVPISRYGFYTTSGGDW	IGHV_RBD	1	IGHJ_RBD	1.22E-05	0	11	LY555
KNRGFNCYAPIRRYGFWRTTGEDW	IGHV_RBD	1	IGHJ_RBD	1.22E-05	0	11	LY555
IGTGFNCYPPIHPYGFHPTLGISW	IGHV_RBD	1	IGHJ_RBD	1.22E-05	0	12	LY555
KNPGFNCYPPLGTYGFWPTTGGGW	IGHV_RBD	1	IGHJ_RBD	1.22E-05	0	8	LY555
KNKKFNCYCPLGRYGFFTTGGDGW	IGHV_RBD	1	IGHJ_RBD	1.22E-05	0	10	LY555
KNGGFNCYHPIAHYGFWRTSGQDY	IGHV_RBD	1	IGHJ_RBD	1.22E-05	0	10	LY555
KNRGFNCYRPIMSYGFYRTNGRDY	IGHV_RBD	1	IGHJ_RBD	1.22E-05	0	8	LY555
TATGFNCYKPLCQYGFWRTSGKSY	IGHV_RBD	1	IGHJ_RBD	1.22E-05	0	11	LY555
KNEGFNCYWPIRGYGFHRTFGLGW	IGHV_RBD	1	IGHJ_RBD	1.22E-05	0	9	LY555
KNEQFNCYNPLCAYGFQTTVGVNY	IGHV_RBD	1	IGHJ_RBD	1.22E-05	0	7	LY555
KNGGFNCYDPLMKYGFYRTNGRGF	IGHV_RBD	1	IGHJ_RBD	1.22E-05	0	8	LY555
KNQGFNCYGPLARYGFYRTHGVGW	IGHV_RBD	1	IGHJ_RBD	1.22E-05	0	8	LY555
KNQGFNCYLPLGAYGFWPTAGRSY	IGHV_RBD	1	IGHJ_RBD	1.22E-05	0	8	LY555
KNAGFNCYFPIVGYGFHTTVGLGW	IGHV_RBD	1	IGHJ_RBD	1.22E-05	0	9	LY555
KNAGFNCYWPLHKYGFQRTVGNNW	IGHV_RBD	1	IGHJ_RBD	1.22E-05	0	9	LY555
KNAGFNCYWPIARYGFYRTEGLGW	IGHV_RBD	1	IGHJ_RBD	1.22E-05	0	10	LY555
KNAGFNCYYPLLHYGFQTTAGVSW	IGHV_RBD	1	IGHJ_RBD	1.22E-05	0	8	LY555
KNEGFNCYRPLAAYGFFRTIGVGF	IGHV_RBD	1	IGHJ_RBD	1.22E-05	0	7	LY555
KNEGFNCYHPLGRYGFWRTSGKSF	IGHV_RBD	1	IGHJ_RBD	1.22E-05	0	9	LY555
KNTGFNCYRPLWAYGFQRTTGEDW	IGHV_RBD	1	IGHJ_RBD	1.22E-05	0	9	LY555
RNTGFNCYFPIARYGFQRTTGDDF	IGHV_RBD	1	IGHJ_RBD	1.22E-05	0	10	LY555
TNQGFNCYKPILPYGFHRTSGRDY	IGHV_RBD	1	IGHJ_RBD	1.22E-05	0	11	LY555
KNEGFNCYGPILQYGFWPTTGKSF	IGHV_RBD	1	IGHJ_RBD	1.22E-05	0	8	LY555
KNEKFNCYFPLVPYGFHRTVGGGW	IGHV_RBD	1	IGHJ_RBD	1.22E-05	0	8	LY555
FNTGFNCYSPLMGYGFQRTVGVSY	IGHV_RBD	1	IGHJ_RBD	1.22E-05	0	8	LY555
KNQGFNCYYPLTRYGFHRTNGVGY	IGHV_RBD	1	IGHJ_RBD	1.22E-05	0	6	LY555
KNTGFNCYRPLVQYGFQTTMGSGW	IGHV_RBD	1	IGHJ_RBD	1.22E-05	0	8	LY555
KNRGFNCYRPIRSYGFWRTNGRDW	IGHV_RBD	1	IGHJ_RBD	1.22E-05	0	9	LY555
SQEGFNCYVPLCRYGFHPTEGRGW	IGHV_RBD	1	IGHJ_RBD	1.22E-05	0	9	LY555
ENKGFNCYLPLARYGFWPTFGESW	IGHV_RBD	1	IGHJ_RBD	1.22E-05	0	10	LY555
KNRKFNCYAPLANYGFHRTYGLDF	IGHV_RBD	1	IGHJ_RBD	1.22E-05	0	11	LY555
KNKGFNCYCPLFRYGFFRTVGKGW	IGHV_RBD	1	IGHJ_RBD	1.22E-05	0	9	LY555
MHEQFNCYYPLLRYGFFTTTGHNW	IGHV_RBD	1	IGHJ_RBD	1.22E-05	0	12	LY555
KNEKFNCYHPISAYGFWTTAGEGY	IGHV_RBD	1	IGHJ_RBD	1.22E-05	0	9	LY555
KNEGFNCYRPIGSYGFQRTFGVNY	IGHV_RBD	1	IGHJ_RBD	1.22E-05	0	6	LY555
TSQKFNCYYPILPYGFFRTSGQGW	IGHV_RBD	1	IGHJ_RBD	1.22E-05	0	13	LY555
QSKGFNCYWPLKEYGFWPTTGGGW	IGHV_RBD	1	IGHJ_RBD	1.22E-05	0	10	LY555
KNEQFNCYKPLSGYGFHRTVGRDW	IGHV_RBD	1	IGHJ_RBD	1.22E-05	0	10	LY555
KNTGFNCYWPIANYGFQRTTGQSY	IGHV_RBD	1	IGHJ_RBD	1.22E-05	0	9	LY555
KNTGFNCYSPLRKYGFWRTSGENF	IGHV_RBD	1	IGHJ_RBD	1.22E-05	0	10	LY555
KNEGFNCYNPIAGYGFQRTWGVSW	IGHV_RBD	1	IGHJ_RBD	1.22E-05	0	8	LY555
KNTGFNCYHPILSYGFHTTTGRDW	IGHV_RBD	1	IGHJ_RBD	1.22E-05	0	10	LY555
KNAGFNCYPPLIPYGFQRTSGSGW	IGHV_RBD	1	IGHJ_RBD	1.22E-05	0	8	LY555
KNKGFNCYPPILPYGFWTTIGRGW	IGHV_RBD	1	IGHJ_RBD	1.22E-05	0	10	LY555
LNEGFNCYDPLYSYGFHRTGGKDW	IGHV_RBD	1	IGHJ_RBD	1.22E-05	0	9	LY555
KNQGFNCYYPIGRYGFWRTSGQGW	IGHV_RBD	1	IGHJ_RBD	1.22E-05	0	10	LY555
HNKKFNCYVPLFRYGFFRTAGRDW	IGHV_RBD	1	IGHJ_RBD	1.22E-05	0	12	LY555
GNTGFNCYMPLCRYGFQRTSGIGF	IGHV_RBD	1	IGHJ_RBD	1.22E-05	0	9	LY555
KNGGFNCYFPLFHYGFYPTDGLDW	IGHV_RBD	1	IGHJ_RBD	1.22E-05	0	8	LY555
ARGGFNCYVPLVRYGFWPTSGVDY	IGHV_RBD	1	IGHJ_RBD	1.22E-05	0	9	LY555
KNGKFNCYEPIAAYGFFTTTGLGW	IGHV_RBD	1	IGHJ_RBD	1.22E-05	0	11	LY555
TREGFNCYGPLIRYGFYTTGGQGF	IGHV_RBD	1	IGHJ_RBD	1.22E-05	0	10	LY555
KNRGFNCYSPLEEYGFYPTAGRGF	IGHV_RBD	1	IGHJ_RBD	1.22E-05	0	8	LY555
KNRGFNCYNPLGHYGFWPTRGLSF	IGHV_RBD	1	IGHJ_RBD	1.22E-05	0	9	LY555
KNEGFNCYTPLNAYGFHRTFGRDF	IGHV_RBD	1	IGHJ_RBD	1.22E-05	0	9	LY555
VDRGFNCYYPIVQYGFYPTSGGGW	IGHV_RBD	1	IGHJ_RBD	1.22E-05	0	11	LY555
PSPGFNCYRPLSTYGFWPTSGRDF	IGHV_RBD	1	IGHJ_RBD	1.22E-05	0	11	LY555
PVEGFNCYEPLAKYGFWPTSGGGW	IGHV_RBD	1	IGHJ_RBD	1.22E-05	0	9	LY555
KNKGFNCYYPIYRYGFQRTWGKDW	IGHV_RBD	1	IGHJ_RBD	1.22E-05	0	10	LY555
KNRKFNCYSPLTRYGFQRTNGGGY	IGHV_RBD	1	IGHJ_RBD	1.22E-05	0	7	LY555
KNRKFNCYFPLARYGFWRTTGHNW	IGHV_RBD	1	IGHJ_RBD	1.22E-05	0	10	LY555
KGPGFNCYGPLMHYGFYPTAGENW	IGHV_RBD	1	IGHJ_RBD	1.22E-05	0	10	LY555
KNAGFNCYLPLSEYGFWPTTGLSW	IGHV_RBD	1	IGHJ_RBD	1.22E-05	0	9	LY555
KNKQFNCYNPLVNYGFQRTVGIDW	IGHV_RBD	1	IGHJ_RBD	1.22E-05	0	10	LY555
KNPGFNCYFPLTGYGFWTTAGRDW	IGHV_RBD	1	IGHJ_RBD	1.22E-05	0	9	LY555
KNAGFNCYAPLLHYGFLRTSGRDF	IGHV_RBD	1	IGHJ_RBD	1.22E-05	0	10	LY555
KNEKFNCYRPLVTYGFHRTAGGGW	IGHV_RBD	1	IGHJ_RBD	1.22E-05	0	9	LY555
INAGFNCYCPIMRYGFQRTEGIGW	IGHV_RBD	1	IGHJ_RBD	1.22E-05	0	10	LY555
KNAGFNCYAPLATYGFQRTNGDSW	IGHV_RBD	1	IGHJ_RBD	1.22E-05	0	8	LY555
KNGGFNCYSPLVTYGFFPTGGKSW	IGHV_RBD	1	IGHJ_RBD	1.22E-05	0	9	LY555
KNRGFNCYHPILSYGFYPTSGRNF	IGHV_RBD	1	IGHJ_RBD	1.22E-05	0	9	LY555
CGTGFNCYYPLAHYGFFRTSGKGW	IGHV_RBD	1	IGHJ_RBD	1.22E-05	0	11	LY555
KNEGFNCYRPLIKYGFYTTGGMNF	IGHV_RBD	1	IGHJ_RBD	1.22E-05	0	9	LY555
LYTGFNCYYPLVTYGFWRTAGRGW	IGHV_RBD	1	IGHJ_RBD	1.22E-05	0	11	LY555
KNQGFNCYSPLCAYGFHRTGGLSW	IGHV_RBD	1	IGHJ_RBD	1.22E-05	0	10	LY555
KNKQFNCYFPLHSYGFWPTVGSDW	IGHV_RBD	1	IGHJ_RBD	1.22E-05	0	8	LY555
TKRGFNCYPPLATYGFFRTFGISW	IGHV_RBD	1	IGHJ_RBD	1.22E-05	0	12	LY555
KNPGFNCYLPLESYGFWRTSGLDY	IGHV_RBD	1	IGHJ_RBD	1.22E-05	0	8	LY555
RNAGFNCYRPIWNYGFWPTSGRDW	IGHV_RBD	1	IGHJ_RBD	1.22E-05	0	11	LY555
RNRGFNCYYPLGAYGFWPTLGKNW	IGHV_RBD	1	IGHJ_RBD	1.22E-05	0	10	LY555
KAPGFNCYYPICSYGFFRTVGRDF	IGHV_RBD	1	IGHJ_RBD	1.22E-05	0	11	LY555
KNKGFNCYLPLVKYGFWPTSGVNW	IGHV_RBD	1	IGHJ_RBD	1.22E-05	0	8	LY555
KNTGFNCYFPLNNYGFYPTAGRSW	IGHV_RBD	1	IGHJ_RBD	1.22E-05	0	8	LY555
GLEQFNCYLPLRAYGFWRTTGIDY	IGHV_RBD	1	IGHJ_RBD	1.22E-05	0	11	LY555
VNRQFNCYHPLARYGFLPTFGESW	IGHV_RBD	1	IGHJ_RBD	1.22E-05	0	11	LY555
KNAGFNCYRPIVSYGFWPTSGVSW	IGHV_RBD	1	IGHJ_RBD	1.22E-05	0	8	LY555
KNQGFNCYRPIGKYGFYRTSGMGW	IGHV_RBD	1	IGHJ_RBD	1.22E-05	0	10	LY555
KNAQFNCYEPLYKYGFFPTQGRNY	IGHV_RBD	1	IGHJ_RBD	1.22E-05	0	9	LY555
KNAGFNCYWPLYPYGFWRTVGEDY	IGHV_RBD	1	IGHJ_RBD	1.22E-05	0	9	LY555
KNEGFNCYVPLYAYGFWPTLGRDW	IGHV_RBD	1	IGHJ_RBD	1.22E-05	0	8	LY555
KTKGFNCYSPLLPYGFYRTIGQGW	IGHV_RBD	1	IGHJ_RBD	1.22E-05	0	10	LY555
TSEQFNCYNPLMQYGFYTTVGQGF	IGHV_RBD	1	IGHJ_RBD	1.22E-05	0	11	LY555
KHTGFNCYCPLYNYGFQPTVGVDW	IGHV_RBD	1	IGHJ_RBD	1.22E-05	0	8	LY555
KNKGFNCYCPIVAYGFQTTGGISW	IGHV_RBD	1	IGHJ_RBD	1.22E-05	0	10	LY555
CNEGFNCYHPIYGYGFQRTWGEDW	IGHV_RBD	1	IGHJ_RBD	1.22E-05	0	10	LY555
RNEKFNCYAPIVTYGFWRTSGVDW	IGHV_RBD	1	IGHJ_RBD	1.22E-05	0	11	LY555
HRTGFNCYHPIVQYGFHTTNGKGW	IGHV_RBD	1	IGHJ_RBD	1.22E-05	0	11	LY555
KNEGFNCYRPLGDYGFWPTYGSGW	IGHV_RBD	1	IGHJ_RBD	1.22E-05	0	7	LY555
KNGGFNCYVPLMKYGFWPTVGVNY	IGHV_RBD	1	IGHJ_RBD	1.22E-05	0	7	LY555
KNRKFNCYYPLASYGFYRTFGRNY	IGHV_RBD	1	IGHJ_RBD	1.22E-05	0	9	LY555
KLEGFNCYNPISGYGFQRTFGRGW	IGHV_RBD	1	IGHJ_RBD	1.22E-05	0	9	LY555
KNTGFNCYCPIFRYGFQTTAGKGW	IGHV_RBD	1	IGHJ_RBD	1.22E-05	0	9	LY555
RWEGFNCYIPLNHYGFFRTGGRDF	IGHV_RBD	1	IGHJ_RBD	1.22E-05	0	11	LY555
KNEGFNCYGPLVAYGFQRTAGRSW	IGHV_RBD	1	IGHJ_RBD	1.22E-05	0	8	LY555
GNRGFNCYVPIRRYGFWRTSGVDY	IGHV_RBD	1	IGHJ_RBD	1.22E-05	0	10	LY555
KNRGFNCYPPLVRYGFWRTAGLGY	IGHV_RBD	1	IGHJ_RBD	1.22E-05	0	8	LY555
KNKKFNCYYPLSAYGFWPTTGRGF	IGHV_RBD	1	IGHJ_RBD	1.22E-05	0	9	LY555
TNEGFNCYEPIVKYGFWRTTGKDW	IGHV_RBD	1	IGHJ_RBD	1.22E-05	0	11	LY555
PRRGFNCYMPLVQYGFQRTAGRSY	IGHV_RBD	1	IGHJ_RBD	1.22E-05	0	10	LY555
VNPKFNCYNPIRGYGFLTTRGVGW	IGHV_RBD	1	IGHJ_RBD	1.22E-05	0	11	LY555
TKKGFNCYEPLLSYGFWPTGGRGY	IGHV_RBD	1	IGHJ_RBD	1.22E-05	0	8	LY555
KNTGFNCYYPLLNYGFQTTYGKDW	IGHV_RBD	1	IGHJ_RBD	1.22E-05	0	9	LY555
KNKGFNCYNPIMSYGFQRTAGDGW	IGHV_RBD	1	IGHJ_RBD	1.22E-05	0	8	LY555
KNEGFNCYDPLGKYGFQPTQGSNW	IGHV_RBD	1	IGHJ_RBD	1.22E-05	0	7	LY555
YLPGFNCYDPLVDYGFWPTSGRDW	IGHV_RBD	1	IGHJ_RBD	1.22E-05	0	11	LY555
KNTGFNCYFPIRRYGFQTTVGRNW	IGHV_RBD	1	IGHJ_RBD	1.22E-05	0	9	LY555
KNQGFNCYTPLAHYGFWRTSGSSY	IGHV_RBD	1	IGHJ_RBD	1.22E-05	0	9	LY555
KNRGFNCYSPLVRYGFWPTGGMGW	IGHV_RBD	1	IGHJ_RBD	1.22E-05	0	8	LY555
KNAGFNCYSPIVTYGFHRTIGMDW	IGHV_RBD	1	IGHJ_RBD	1.22E-05	0	11	LY555
GNRGFNCYDPLMAYGFYTTGGISW	IGHV_RBD	1	IGHJ_RBD	1.22E-05	0	11	LY555
KNKGFNCYHPLVRYGFQRTAGHSW	IGHV_RBD	1	IGHJ_RBD	1.22E-05	0	9	LY555
KNAGFNCYAPLAGYGFFRTSGVGW	IGHV_RBD	1	IGHJ_RBD	1.22E-05	0	8	LY555
PNEGFNCYYPLSSYGFHRTFGVDY	IGHV_RBD	1	IGHJ_RBD	1.22E-05	0	7	LY555
KNPGFNCYMPIGSYGFWPTVGDDF	IGHV_RBD	1	IGHJ_RBD	1.22E-05	0	9	LY555
KNEGFNCYYPIGAYGFQRTFGVSY	IGHV_RBD	1	IGHJ_RBD	1.22E-05	0	7	LY555
KNPGFNCYVPICGYGFLTTMGVGW	IGHV_RBD	1	IGHJ_RBD	1.22E-05	0	9	LY555
KNKGFNCYYPLYTYGFYRTTGRDF	IGHV_RBD	1	IGHJ_RBD	1.22E-05	0	10	LY555
KNPGFNCYIPLSPYGFWPTVGLGW	IGHV_RBD	1	IGHJ_RBD	1.22E-05	0	8	LY555
KNTGFNCYEPLVSYGFWPTSGKNW	IGHV_RBD	1	IGHJ_RBD	1.22E-05	0	8	LY555
KNEGFNCYRPLCTYGFWTTVGEGW	IGHV_RBD	1	IGHJ_RBD	1.22E-05	0	8	LY555
KNQGFNCYLPISPYGFFTTSGQGY	IGHV_RBD	1	IGHJ_RBD	1.22E-05	0	9	LY555
PFEGFNCYSPLVPYGFQRTFGRNY	IGHV_RBD	1	IGHJ_RBD	1.22E-05	0	9	LY555
KNTGFNCYFPLAEYGFQRTVGIDF	IGHV_RBD	1	IGHJ_RBD	1.22E-05	0	8	LY555
KNKKFNCYDPIAHYGFWPTSGSGW	IGHV_RBD	1	IGHJ_RBD	1.22E-05	0	10	LY555
KNKGFNCYVPIVKYGFQTTSGEGW	IGHV_RBD	1	IGHJ_RBD	1.22E-05	0	9	LY555
KNEQFNCYRPLYRYGFQRTVGRGW	IGHV_RBD	1	IGHJ_RBD	1.22E-05	0	8	LY555
KNTGFNCYAPLRTYGFWTTTGRDW	IGHV_RBD	1	IGHJ_RBD	1.22E-05	0	10	LY555
HSTGFNCYSPLVAYGFWRTGGRNW	IGHV_RBD	1	IGHJ_RBD	1.22E-05	0	12	LY555
KQEGFNCYYPLGQYGFQRTTGVDW	IGHV_RBD	1	IGHJ_RBD	1.22E-05	0	8	LY555
KNQGFNCYDPLERYGFFRTSGLGW	IGHV_RBD	1	IGHJ_RBD	1.22E-05	0	9	LY555
KNEQFNCYVPLRRYGFFTTAGGDW	IGHV_RBD	1	IGHJ_RBD	1.22E-05	0	10	LY555
KNQGFNCYTPLVKYGFWPTSGGNF	IGHV_RBD	1	IGHJ_RBD	1.22E-05	0	9	LY555
KNEGFNCYVPIIAYGFWPTVGRSW	IGHV_RBD	1	IGHJ_RBD	1.22E-05	0	9	LY555
KVTGFNCYFPLDEYGFHRTRGENW	IGHV_RBD	1	IGHJ_RBD	1.22E-05	0	10	LY555
ILAGFNCYCPLYRYGFWRTTGKGW	IGHV_RBD	1	IGHJ_RBD	1.22E-05	0	11	LY555
KNAGFNCYRPIVPYGFHRTLGMGF	IGHV_RBD	1	IGHJ_RBD	1.22E-05	0	10	LY555
KNRGFNCYWPIYNYGFWTTSGLDY	IGHV_RBD	1	IGHJ_RBD	1.22E-05	0	10	LY555
KNRGFNCYSPIHNYGFYRTTGRNW	IGHV_RBD	1	IGHJ_RBD	1.22E-05	0	11	LY555
KNTGFNCYVPIAHYGFWPTQGRSF	IGHV_RBD	1	IGHJ_RBD	1.22E-05	0	10	LY555
KNQQFNCYYPIIHYGFWPTAGRDW	IGHV_RBD	1	IGHJ_RBD	1.22E-05	0	11	LY555
KNEGFNCYYPLERYGFFTTTGLDW	IGHV_RBD	1	IGHJ_RBD	1.22E-05	0	9	LY555
RNRGFNCYVPIKTYGFYRTVGRDF	IGHV_RBD	1	IGHJ_RBD	1.22E-05	0	12	LY555
KNEGFNCYCPISAYGFQRTTGIDF	IGHV_RBD	1	IGHJ_RBD	1.22E-05	0	9	LY555
KNEGFNCYYPICNYGFFPTAGKSY	IGHV_RBD	1	IGHJ_RBD	1.22E-05	0	8	LY555
KNTGFNCYRPIREYGFHPTGGKGW	IGHV_RBD	1	IGHJ_RBD	1.22E-05	0	9	LY555
KNEGFNCYNPLLRYGFQTTIGRDY	IGHV_RBD	1	IGHJ_RBD	1.22E-05	0	7	LY555
PRRGFNCYFPLFNYGFQRTAGMGF	IGHV_RBD	1	IGHJ_RBD	1.22E-05	0	9	LY555
KNTGFNCYNPIVNYGFQTTVGENF	IGHV_RBD	1	IGHJ_RBD	1.22E-05	0	10	LY555
IHKGFNCYAPICSYGFYRTAGGGW	IGHV_RBD	1	IGHJ_RBD	1.22E-05	0	11	LY555
KNGGFNCYKPLKPYGFHRTFGKGF	IGHV_RBD	1	IGHJ_RBD	1.22E-05	0	9	LY555
KNAGFNCYMPLIPYGFWPTNGRGY	IGHV_RBD	1	IGHJ_RBD	1.22E-05	0	6	LY555
LAEGFNCYDPIYPYGFYRTVGKGY	IGHV_RBD	1	IGHJ_RBD	1.22E-05	0	10	LY555
KNTGFNCYDPLFRYGFYRTGGVGW	IGHV_RBD	1	IGHJ_RBD	1.22E-05	0	8	LY555
KNAGFNCYAPLAQYGFYRTLGDGW	IGHV_RBD	1	IGHJ_RBD	1.22E-05	0	9	LY555
KNRGFNCYSPLLAYGFFPTGGDNW	IGHV_RBD	1	IGHJ_RBD	1.22E-05	0	9	LY555
KNTGFNCYCPIVSYGFLTTVGRGW	IGHV_RBD	1	IGHJ_RBD	1.22E-05	0	9	LY555
KNEGFNCYFPLGEYGFWRTTGRGF	IGHV_RBD	1	IGHJ_RBD	1.22E-05	0	7	LY555
KNGKFNCYDPLRGYGFWTTGGLGF	IGHV_RBD	1	IGHJ_RBD	1.22E-05	0	10	LY555
HNEQFNCYLPLQQYGFWTTAGVNW	IGHV_RBD	1	IGHJ_RBD	1.22E-05	0	9	LY555
KNTGFNCYVPLASYGFYRTSGRGW	IGHV_RBD	1	IGHJ_RBD	1.22E-05	0	8	LY555
KNTGFNCYEPIYAYGFHTTSGLNY	IGHV_RBD	1	IGHJ_RBD	1.22E-05	0	10	LY555
KNKGFNCYFPLTAYGFFRTSGVGF	IGHV_RBD	1	IGHJ_RBD	1.22E-05	0	7	LY555
KNAKFNCYRPLAGYGFFPTVGVGW	IGHV_RBD	1	IGHJ_RBD	1.22E-05	0	8	LY555
KTPKFNCYMPIAHYGFYRTAGRDW	IGHV_RBD	1	IGHJ_RBD	1.22E-05	0	13	LY555
KNKGFNCYTPLYAYGFWRTSGLGW	IGHV_RBD	1	IGHJ_RBD	1.22E-05	0	9	LY555
RLKGFNCYAPLQSYGFWTTQGKSW	IGHV_RBD	1	IGHJ_RBD	1.22E-05	0	10	LY555
VQGGFNCYIPLRKYGFFTTSGQGF	IGHV_RBD	1	IGHJ_RBD	1.22E-05	0	11	LY555
YGEGFNCYGPIVGYGFWPTSGLSW	IGHV_RBD	1	IGHJ_RBD	1.22E-05	0	11	LY555
KNRGFNCYYPLGAYGFQTTMGRDW	IGHV_RBD	1	IGHJ_RBD	1.22E-05	0	9	LY555
LSAGFNCYSPIYPYGFHRTHGISF	IGHV_RBD	1	IGHJ_RBD	1.22E-05	0	13	LY555
KNKGFNCYAPIFSYGFYRTSGEGY	IGHV_RBD	1	IGHJ_RBD	1.22E-05	0	8	LY555
KNQGFNCYAPIVRYGFFPTAGHDW	IGHV_RBD	1	IGHJ_RBD	1.22E-05	0	10	LY555
KNTGFNCYNPIGEYGFFPTGGLGF	IGHV_RBD	1	IGHJ_RBD	1.22E-05	0	9	LY555
KNQGFNCYSPIAAYGFWRTAGESW	IGHV_RBD	1	IGHJ_RBD	1.22E-05	0	11	LY555
VKTGFNCYSPIYAYGFWTTEGDGY	IGHV_RBD	1	IGHJ_RBD	1.22E-05	0	11	LY555
LAQGFNCYTPLVAYGFWTTGGRGW	IGHV_RBD	1	IGHJ_RBD	1.22E-05	0	11	LY555
VAPGFNCYCPISRYGFYPTSGKGF	IGHV_RBD	1	IGHJ_RBD	1.22E-05	0	11	LY555
KNKGFNCYVPIARYGFYTTVGRSF	IGHV_RBD	1	IGHJ_RBD	1.22E-05	0	11	LY555
KRRGFNCYFPILRYGFYPTLGVNW	IGHV_RBD	1	IGHJ_RBD	1.22E-05	0	9	LY555
KNAKFNCYYPLYTYGFWPTIGENW	IGHV_RBD	1	IGHJ_RBD	1.22E-05	0	10	LY555
KNGGFNCYHPLSHYGFYTTSGEDW	IGHV_RBD	1	IGHJ_RBD	1.22E-05	0	10	LY555
KNEGFNCYSPISKYGFFTTAGMNY	IGHV_RBD	1	IGHJ_RBD	1.22E-05	0	9	LY555
LNKGFNCYDPIGRYGFFPTCGSGW	IGHV_RBD	1	IGHJ_RBD	1.22E-05	0	10	LY555
RNKGFNCYHPIYAYGFQTTWGKGF	IGHV_RBD	1	IGHJ_RBD	1.22E-05	0	10	LY555
KNEGFNCYHPIVTYGFYRTLGQGW	IGHV_RBD	1	IGHJ_RBD	1.22E-05	0	9	LY555
KNQGFNCYCPILEYGFYPTVGRDY	IGHV_RBD	1	IGHJ_RBD	1.22E-05	0	9	LY555
KNAQFNCYQPLVPYGFYRTVGLSW	IGHV_RBD	1	IGHJ_RBD	1.22E-05	0	11	LY555
KNRGFNCYEPIAAYGFQRTAGRNW	IGHV_RBD	1	IGHJ_RBD	1.22E-05	0	10	LY555
KNRGFNCYDPIIPYGFQTTAGRGW	IGHV_RBD	1	IGHJ_RBD	1.22E-05	0	9	LY555
KNQGFNCYLPLMRYGFWRTTGKNY	IGHV_RBD	1	IGHJ_RBD	1.22E-05	0	9	LY555
KNGGFNCYSPLGRYGFYRTTGRGW	IGHV_RBD	1	IGHJ_RBD	1.22E-05	0	9	LY555
TNEGFNCYSPLQRYGFFTTGGVSW	IGHV_RBD	1	IGHJ_RBD	1.22E-05	0	8	LY555
VNQGFNCYNPLIHYGFHRTVGKGW	IGHV_RBD	1	IGHJ_RBD	1.22E-05	0	10	LY555
PKAGFNCYVPLAHYGFHTTAGNGY	IGHV_RBD	1	IGHJ_RBD	1.22E-05	0	10	LY555
VERGFNCYRPLFRYGFYTTAGRDY	IGHV_RBD	1	IGHJ_RBD	1.22E-05	0	11	LY555
KNEGFNCYVPLRRYGFFTTSGEGW	IGHV_RBD	1	IGHJ_RBD	1.22E-05	0	8	LY555
KNPGFNCYVPLRNYGFYRTVGVDY	IGHV_RBD	1	IGHJ_RBD	1.22E-05	0	8	LY555
KNGGFNCYWPIAAYGFFRTAGRGW	IGHV_RBD	1	IGHJ_RBD	1.22E-05	0	10	LY555
KNPGFNCYTPLARYGFWRTSGKGF	IGHV_RBD	1	IGHJ_RBD	1.22E-05	0	9	LY555
KNEGFNCYYPLRKYGFWRTQGQGW	IGHV_RBD	1	IGHJ_RBD	1.22E-05	0	8	LY555
KNKGFNCYVPIVKYGFQTTGGEGW	IGHV_RBD	1	IGHJ_RBD	1.22E-05	0	9	LY555
LNRGFNCYCPLVAYGFHRTAGEGY	IGHV_RBD	1	IGHJ_RBD	1.22E-05	0	9	LY555
KNGGFNCYDPIAKYGFWRTAGRDW	IGHV_RBD	1	IGHJ_RBD	1.22E-05	0	11	LY555
AFGGFNCYQPLSNYGFYRTSGGDW	IGHV_RBD	1	IGHJ_RBD	1.22E-05	0	12	LY555
MNEGFNCYSPLQRYGFQRTLGIGW	IGHV_RBD	1	IGHJ_RBD	1.22E-05	0	7	LY555
FNGGFNCYYPIVRYGFFTTSGVSF	IGHV_RBD	1	IGHJ_RBD	1.22E-05	0	11	LY555
PNAGFNCYEPLTTYGFYTTIGLNW	IGHV_RBD	1	IGHJ_RBD	1.22E-05	0	11	LY555
KNRGFNCYWPLKNYGFYRTSGRGF	IGHV_RBD	1	IGHJ_RBD	1.22E-05	0	9	LY555
KNAGFNCYIPITKYGFYTTSGQGW	IGHV_RBD	1	IGHJ_RBD	1.22E-05	0	10	LY555
KNRGFNCYFPIYTYGFFRTAGEGW	IGHV_RBD	1	IGHJ_RBD	1.22E-05	0	9	LY555
KNRGFNCYVPLREYGFWRTAGLGW	IGHV_RBD	1	IGHJ_RBD	1.22E-05	0	9	LY555
KNKGFNCYVPIYNYGFFPTQGRDY	IGHV_RBD	1	IGHJ_RBD	1.22E-05	0	9	LY555
KNGGFNCYSPLGRYGFYRTAGLGW	IGHV_RBD	1	IGHJ_RBD	1.22E-05	0	9	LY555
KNRGFNCYNPIQEYGFFRTAGLDW	IGHV_RBD	1	IGHJ_RBD	1.22E-05	0	10	LY555
KNQGFNCYEPLVSYGFWRTAGRSF	IGHV_RBD	1	IGHJ_RBD	1.22E-05	0	9	LY555
KNRGFNCYSPIRSYGFQRTTGEGY	IGHV_RBD	1	IGHJ_RBD	1.22E-05	0	7	LY555
IRKGFNCYVPIAPYGFQRTWGINW	IGHV_RBD	1	IGHJ_RBD	1.22E-05	0	12	LY555
KNRGFNCYYPLVPYGFFRTLGRGW	IGHV_RBD	1	IGHJ_RBD	1.22E-05	0	9	LY555
KNAKFNCYSPLQSYGFWPTTGQDY	IGHV_RBD	1	IGHJ_RBD	1.22E-05	0	7	LY555
KVTGFNCYFPLHAYGFQRTWGENW	IGHV_RBD	1	IGHJ_RBD	1.22E-05	0	9	LY555
INRGFNCYSPIGSYGFWPTVGRGY	IGHV_RBD	1	IGHJ_RBD	1.22E-05	0	8	LY555
KNAGFNCYVPICSYGFQTTFGRGW	IGHV_RBD	1	IGHJ_RBD	1.22E-05	0	8	LY555
KNEGFNCYFPIVRYGFQRTSGRDW	IGHV_RBD	1	IGHJ_RBD	1.22E-05	0	8	LY555
KNEGFNCYYPLFQYGFYTTGGHNY	IGHV_RBD	1	IGHJ_RBD	1.22E-05	0	8	LY555
KNPGFNCYHPLGRYGFQRTIGVNY	IGHV_RBD	1	IGHJ_RBD	1.22E-05	0	7	LY555
KNTGFNCYLPLYRYGFFPTTGMSY	IGHV_RBD	1	IGHJ_RBD	1.22E-05	0	8	LY555
KNEGFNCYTPLFAYGFQTTWGMGY	IGHV_RBD	1	IGHJ_RBD	1.22E-05	0	6	LY555
KNEGFNCYSPLAPYGFWRTIGRGY	IGHV_RBD	1	IGHJ_RBD	1.22E-05	0	7	LY555
KNQGFNCYVPIVGYGFYPTAGRNW	IGHV_RBD	1	IGHJ_RBD	1.22E-05	0	10	LY555
KNQGFNCYHPLKRYGFWRTNGVDW	IGHV_RBD	1	IGHJ_RBD	1.22E-05	0	8	LY555
KNTGFNCYNPLVPYGFQTTSGEGF	IGHV_RBD	1	IGHJ_RBD	1.22E-05	0	8	LY555
VNPGFNCYDPLSHYGFFRTSGGSF	IGHV_RBD	1	IGHJ_RBD	1.22E-05	0	11	LY555
KNEGFNCYTPIANYGFYTTDGVNF	IGHV_RBD	1	IGHJ_RBD	1.22E-05	0	9	LY555
KNTKFNCYYPIVNYGFQPTLGQGW	IGHV_RBD	1	IGHJ_RBD	1.22E-05	0	9	LY555
KNRGFNCYQPLSAYGFWRTAGDGY	IGHV_RBD	1	IGHJ_RBD	1.22E-05	0	8	LY555
PRPGFNCYGPLRPYGFHRTVGRDW	IGHV_RBD	1	IGHJ_RBD	1.22E-05	0	12	LY555
KNEGFNCYYPLWRYGFYTTAGVDY	IGHV_RBD	1	IGHJ_RBD	1.22E-05	0	7	LY555
KNGGFNCYVPLVNYGFWRTSGRGY	IGHV_RBD	1	IGHJ_RBD	1.22E-05	0	8	LY555
VIPGFNCYLPILSYGFFRTSGVSY	IGHV_RBD	1	IGHJ_RBD	1.22E-05	0	10	LY555
LARGFNCYSPLYRYGFWTTSGGDY	IGHV_RBD	1	IGHJ_RBD	1.22E-05	0	11	LY555
KNEGFNCYCPIRRYGFFPTIGKGF	IGHV_RBD	1	IGHJ_RBD	1.22E-05	0	8	LY555
HKRGFNCYSPLVNYGFWRTSGRSY	IGHV_RBD	1	IGHJ_RBD	1.22E-05	0	11	LY555
KNQGFNCYDPIYRYGFFRTAGRGW	IGHV_RBD	1	IGHJ_RBD	1.22E-05	0	10	LY555
RHTGFNCYLPLYSYGFHRTAGQGW	IGHV_RBD	1	IGHJ_RBD	1.22E-05	0	10	LY555
KNPGFNCYAPLVAYGFQRTVGVSW	IGHV_RBD	1	IGHJ_RBD	1.22E-05	0	8	LY555
KNPGFNCYGPIVHYGFWPTVGRGW	IGHV_RBD	1	IGHJ_RBD	1.22E-05	0	9	LY555
RSGGFNCYWPLARYGFYRTMGEDW	IGHV_RBD	1	IGHJ_RBD	1.22E-05	0	12	LY555
KNGGFNCYLPLFSYGFWPTNGRDF	IGHV_RBD	1	IGHJ_RBD	1.22E-05	0	7	LY555
LNAGFNCYRPIFRYGFFPTVGKGY	IGHV_RBD	1	IGHJ_RBD	1.22E-05	0	9	LY555
GNKGFNCYLPLVGYGFYPTTGISW	IGHV_RBD	1	IGHJ_RBD	1.22E-05	0	10	LY555
KNPGFNCYAPLVGYGFWPTIGLSF	IGHV_RBD	1	IGHJ_RBD	1.22E-05	0	9	LY555
KNTKFNCYIPLAKYGFWRTAGNGW	IGHV_RBD	1	IGHJ_RBD	1.22E-05	0	10	LY555
KNQGFNCYDPIVSYGFWRTSGEGY	IGHV_RBD	1	IGHJ_RBD	1.22E-05	0	8	LY555
RLEQFNCYAPLMAYGFHRTSGMGF	IGHV_RBD	1	IGHJ_RBD	1.22E-05	0	11	LY555
KNEGFNCYNPIVRYGFWRTGGGGW	IGHV_RBD	1	IGHJ_RBD	1.22E-05	0	9	LY555
KNGGFNCYFPIVSYGFWRTVGLGW	IGHV_RBD	1	IGHJ_RBD	1.22E-05	0	8	LY555
KTRGFNCYFPIAAYGFFTTSGESY	IGHV_RBD	1	IGHJ_RBD	1.22E-05	0	10	LY555
KNAKFNCYYPIFSYGFQTTWGINY	IGHV_RBD	1	IGHJ_RBD	1.22E-05	0	9	LY555
KNAGFNCYRPIRHYGFQRTNGLGW	IGHV_RBD	1	IGHJ_RBD	1.22E-05	0	8	LY555
ENEQFNCYNPISTYGFWPTSGRDW	IGHV_RBD	1	IGHJ_RBD	1.22E-05	0	11	LY555
KNEGFNCYYPLLGYGFQRTSGVGW	IGHV_RBD	1	IGHJ_RBD	1.22E-05	0	6	LY555
KNKGFNCYFPIVPYGFYRTLGLNW	IGHV_RBD	1	IGHJ_RBD	1.22E-05	0	10	LY555
KNQKFNCYVPLVPYGFHRTSGMGW	IGHV_RBD	1	IGHJ_RBD	1.22E-05	0	10	LY555
FRAGFNCYSPLMTYGFWRTLGDGY	IGHV_RBD	1	IGHJ_RBD	1.22E-05	0	10	LY555
KNEGFNCYHPIFAYGFQTTFGKNF	IGHV_RBD	1	IGHJ_RBD	1.22E-05	0	9	LY555
KARKFNCYHPIGRYGFHPTAGEGY	IGHV_RBD	1	IGHJ_RBD	1.22E-05	0	10	LY555
KNPGFNCYVPIVRYGFWRTTGEGY	IGHV_RBD	1	IGHJ_RBD	1.22E-05	0	9	LY555
INKQFNCYSPINRYGFWTTSGVGW	IGHV_RBD	1	IGHJ_RBD	1.22E-05	0	11	LY555
KNRGFNCYTPLENYGFWPTFGVDF	IGHV_RBD	1	IGHJ_RBD	1.22E-05	0	8	LY555
KNPGFNCYYPLYHYGFWRTGGSDW	IGHV_RBD	1	IGHJ_RBD	1.22E-05	0	10	LY555
GNGGFNCYHPLVTYGFWTTSGIDY	IGHV_RBD	1	IGHJ_RBD	1.22E-05	0	10	LY555
ITTGFNCYDPLGHYGFWRTAGMSY	IGHV_RBD	1	IGHJ_RBD	1.22E-05	0	11	LY555
RLEGFNCYRPIRAYGFWPTTGSDY	IGHV_RBD	1	IGHJ_RBD	1.22E-05	0	10	LY555
RNKGFNCYSPLGTYGFFTTAGDNF	IGHV_RBD	1	IGHJ_RBD	1.22E-05	0	11	LY555
KNRGFNCYRPLVTYGFQTTAGRGW	IGHV_RBD	1	IGHJ_RBD	1.22E-05	0	8	LY555
KNRGFNCYAPIATYGFWRTAGINY	IGHV_RBD	1	IGHJ_RBD	1.22E-05	0	10	LY555
KRAGFNCYRPLRGYGFYRTAGISF	IGHV_RBD	1	IGHJ_RBD	1.22E-05	0	11	LY555
KNKKFNCYHPLVKYGFYPTVGKGY	IGHV_RBD	1	IGHJ_RBD	1.22E-05	0	8	LY555
KNQGFNCYAPLSQYGFWRTNGHDW	IGHV_RBD	1	IGHJ_RBD	1.22E-05	0	9	LY555
KNGKFNCYSPLHNYGFYTTAGLSW	IGHV_RBD	1	IGHJ_RBD	1.22E-05	0	11	LY555
KNAKFNCYGPLARYGFQRTVGEGW	IGHV_RBD	1	IGHJ_RBD	1.22E-05	0	9	LY555
VHTGFNCYRPLLKYGFLPTGGDGW	IGHV_RBD	1	IGHJ_RBD	1.22E-05	0	10	LY555
YNEKFNCYAPLSSYGFQRTAGEGW	IGHV_RBD	1	IGHJ_RBD	1.22E-05	0	8	LY555
PQEGFNCYDPLGPYGFWPTTGIDF	IGHV_RBD	1	IGHJ_RBD	1.22E-05	0	10	LY555
PNEGFNCYTPLNSYGFHTTAGRSW	IGHV_RBD	1	IGHJ_RBD	1.22E-05	0	9	LY555
KNTGFNCYLPLGRYGFYRTSGEGF	IGHV_RBD	1	IGHJ_RBD	1.22E-05	0	9	LY555
KNQQFNCYFPLHTYGFWRTSGIDF	IGHV_RBD	1	IGHJ_RBD	1.22E-05	0	10	LY555
TNEQFNCYMPLAAYGFHRTGGVSW	IGHV_RBD	1	IGHJ_RBD	1.22E-05	0	10	LY555
KNKGFNCYLPLAAYGFQRTAGQGF	IGHV_RBD	1	IGHJ_RBD	1.22E-05	0	8	LY555
KNQGFNCYCPIVRYGFQTTTGRDF	IGHV_RBD	1	IGHJ_RBD	1.22E-05	0	10	LY555
INAGFNCYGPLFQYGFHRTYGRGW	IGHV_RBD	1	IGHJ_RBD	1.22E-05	0	10	LY555
KNPGFNCYSPIGKYGFYTTGGQGW	IGHV_RBD	1	IGHJ_RBD	1.22E-05	0	10	LY555
KNQKFNCYFPLVRYGFWTTFGKGF	IGHV_RBD	1	IGHJ_RBD	1.22E-05	0	9	LY555
KNRGFNCYRPLATYGFQTTNGRSW	IGHV_RBD	1	IGHJ_RBD	1.22E-05	0	8	LY555
KNAGFNCYRPLAQYGFWPTGGVDY	IGHV_RBD	1	IGHJ_RBD	1.22E-05	0	7	LY555
KNRGFNCYSPLATYGFWTTSGRGY	IGHV_RBD	1	IGHJ_RBD	1.22E-05	0	8	LY555
KNEGFNCYPPLFRYGFHRTFGDDF	IGHV_RBD	1	IGHJ_RBD	1.22E-05	0	9	LY555
HNTGFNCYSPLVDYGFWPTSGSGY	IGHV_RBD	1	IGHJ_RBD	1.22E-05	0	8	LY555
KNKQFNCYSPIYSYGFWTTAGLGY	IGHV_RBD	1	IGHJ_RBD	1.22E-05	0	9	LY555
KNTGFNCYCPIARYGFFPTYGKGW	IGHV_RBD	1	IGHJ_RBD	1.22E-05	0	9	LY555
KNEGFNCYAPLLHYGFHRTSGNGW	IGHV_RBD	1	IGHJ_RBD	1.22E-05	0	8	LY555
KNRGFNCYPPIAAYGFFRTAGRSY	IGHV_RBD	1	IGHJ_RBD	1.22E-05	0	10	LY555
RNGGFNCYIPIVAYGFQPTSGVGW	IGHV_RBD	1	IGHJ_RBD	1.22E-05	0	8	LY555
KNGGFNCYVPIAAYGFFPTAGGNY	IGHV_RBD	1	IGHJ_RBD	1.22E-05	0	9	LY555
KNGGFNCYDPLAHYGFYRTTGMGW	IGHV_RBD	1	IGHJ_RBD	1.22E-05	0	9	LY555
KNEGFNCYGPIEQYGFYPTTGKGY	IGHV_RBD	1	IGHJ_RBD	1.22E-05	0	7	LY555
WNQQFNCYAPLANYGFWTTAGMDW	IGHV_RBD	1	IGHJ_RBD	1.22E-05	0	12	LY555
RAAGFNCYNPLVQYGFFRTSGMSF	IGHV_RBD	1	IGHJ_RBD	1.22E-05	0	12	LY555
KNQGFNCYAPLRHYGFFRTAGVNF	IGHV_RBD	1	IGHJ_RBD	1.22E-05	0	9	LY555
KNKGFNCYDPLVPYGFQTTAGRGW	IGHV_RBD	1	IGHJ_RBD	1.22E-05	0	8	LY555
VGAKFNCYRPLTPYGFQRTFGLGW	IGHV_RBD	1	IGHJ_RBD	1.22E-05	0	11	LY555
KNGGFNCYAPLMPYGFWRTKGLGY	IGHV_RBD	1	IGHJ_RBD	1.22E-05	0	8	LY555
KNAGFNCYEPIAHYGFYTTIGHNW	IGHV_RBD	1	IGHJ_RBD	1.22E-05	0	11	LY555
KNTGFNCYLPIRRYGFWRTAGRNW	IGHV_RBD	1	IGHJ_RBD	1.22E-05	0	11	LY555
PTEGFNCYFPLLRYGFYTTAGVSF	IGHV_RBD	1	IGHJ_RBD	1.22E-05	0	9	LY555
HHKKFNCYWPIAHYGFFRTVGIDY	IGHV_RBD	1	IGHJ_RBD	1.22E-05	0	13	LY555
KNAKFNCYTPLLRYGFYPTQGVGF	IGHV_RBD	1	IGHJ_RBD	1.22E-05	0	8	LY555
SLKGFNCYGPLATYGFQTTNGDNW	IGHV_RBD	1	IGHJ_RBD	1.22E-05	0	10	LY555
KNAGFNCYTPILPYGFHTTSGKDW	IGHV_RBD	1	IGHJ_RBD	1.22E-05	0	11	LY555
PNEGFNCYMPIMKYGFFTTSGVSW	IGHV_RBD	1	IGHJ_RBD	1.22E-05	0	10	LY555
RVQGFNCYAPICTYGFYRTIGEDW	IGHV_RBD	1	IGHJ_RBD	1.22E-05	0	13	LY555
KNTGFNCYGPLLRYGFQTTVGLSF	IGHV_RBD	1	IGHJ_RBD	1.22E-05	0	9	LY555
GNEKFNCYSPLRHYGFYTTSGIGW	IGHV_RBD	1	IGHJ_RBD	1.22E-05	0	10	LY555
KNKGFNCYAPLVGYGFWTTSGVGW	IGHV_RBD	1	IGHJ_RBD	1.22E-05	0	8	LY555
KNPGFNCYSPLRGYGFQRTFGEGW	IGHV_RBD	1	IGHJ_RBD	1.22E-05	0	8	LY555
PNAGFNCYRPLYRYGFQTTSGQDF	IGHV_RBD	1	IGHJ_RBD	1.22E-05	0	10	LY555
KNAGFNCYVPIQSYGFYRTGGRGF	IGHV_RBD	1	IGHJ_RBD	1.22E-05	0	8	LY555
KNRGFNCYGPLKAYGFFTTQGRDY	IGHV_RBD	1	IGHJ_RBD	1.22E-05	0	9	LY555
KNEGFNCYKPIMRYGFFRTSGSSF	IGHV_RBD	1	IGHJ_RBD	1.22E-05	0	10	LY555
TTQGFNCYVPIRHYGFWPTVGLGW	IGHV_RBD	1	IGHJ_RBD	1.22E-05	0	11	LY555
KNEGFNCYKPIMRYGFFRTSGISF	IGHV_RBD	1	IGHJ_RBD	1.22E-05	0	10	LY555
KNPGFNCYYPLCRYGFQTTFGLGW	IGHV_RBD	1	IGHJ_RBD	1.22E-05	0	8	LY555
KNKKFNCYPPLEPYGFWPTVGRGY	IGHV_RBD	1	IGHJ_RBD	1.22E-05	0	8	LY555
TPQGFNCYFPIVAYGFQRTFGRNW	IGHV_RBD	1	IGHJ_RBD	1.22E-05	0	11	LY555
KNRGFNCYDPISSYGFWPTIGVNW	IGHV_RBD	1	IGHJ_RBD	1.22E-05	0	8	LY555
TVEGFNCYSPLMRYGFQRTTGQGY	IGHV_RBD	1	IGHJ_RBD	1.22E-05	0	8	LY555
RNRGFNCYGPLVPYGFQRTVGRDY	IGHV_RBD	1	IGHJ_RBD	1.22E-05	0	9	LY555
KNPGFNCYEPIVAYGFQRTVGVDF	IGHV_RBD	1	IGHJ_RBD	1.22E-05	0	9	LY555
RARGFNCYYPIHPYGFWPTHGVDF	IGHV_RBD	1	IGHJ_RBD	1.22E-05	0	11	LY555
KNRGFNCYDPIGRYGFYPTSGQDW	IGHV_RBD	1	IGHJ_RBD	1.22E-05	0	10	LY555
KNTGFNCYFPLLNYGFWRTLGEGW	IGHV_RBD	1	IGHJ_RBD	1.22E-05	0	8	LY555
KNAGFNCYRPIVNYGFFPTSGHNY	IGHV_RBD	1	IGHJ_RBD	1.22E-05	0	9	LY555
KNQGFNCYPPLGNYGFYRTSGKGW	IGHV_RBD	1	IGHJ_RBD	1.22E-05	0	9	LY555
KNRQFNCYNPLVRYGFWTTSGMDY	IGHV_RBD	1	IGHJ_RBD	1.22E-05	0	10	LY555
KNPGFNCYSPIVEYGFLPTAGMDW	IGHV_RBD	1	IGHJ_RBD	1.22E-05	0	10	LY555
KNEGFNCYFPIYRYGFWPTMGLGY	IGHV_RBD	1	IGHJ_RBD	1.22E-05	0	6	LY555
KNRGFNCYLPLKSYGFQRTVGVGW	IGHV_RBD	1	IGHJ_RBD	1.22E-05	0	6	LY555
KNRGFNCYSPIVEYGFYRTAGGNW	IGHV_RBD	1	IGHJ_RBD	1.22E-05	0	11	LY555
IKAGFNCYHPIWSYGFYPTSGDDW	IGHV_RBD	1	IGHJ_RBD	1.22E-05	0	11	LY555
KNEGFNCYTPLARYGFWTTVGEGY	IGHV_RBD	1	IGHJ_RBD	1.22E-05	0	7	LY555
KNEKFNCYDPLSHYGFWPTVGMGF	IGHV_RBD	1	IGHJ_RBD	1.22E-05	0	8	LY555
KNPGFNCYPPLFAYGFQTTWGHDY	IGHV_RBD	1	IGHJ_RBD	1.22E-05	0	8	LY555
KNGKFNCYSPLAHYGFYRTGGKGW	IGHV_RBD	1	IGHJ_RBD	1.22E-05	0	10	LY555
KQRQFNCYDPIVAYGFHTTAGDGY	IGHV_RBD	1	IGHJ_RBD	1.22E-05	0	11	LY555
KNKGFNCYSPLIAYGFQRTVGRNF	IGHV_RBD	1	IGHJ_RBD	1.22E-05	0	9	LY555
KNEGFNCYFPILPYGFQRTTGEGY	IGHV_RBD	1	IGHJ_RBD	1.22E-05	0	6	LY555
KNRGFNCYGPLGRYGFWRTNGVDY	IGHV_RBD	1	IGHJ_RBD	1.22E-05	0	7	LY555
KNAGFNCYGPLAGYGFYTTSGLGY	IGHV_RBD	1	IGHJ_RBD	1.22E-05	0	8	LY555
KNRKFNCYAPLAPYGFQRTFGISF	IGHV_RBD	1	IGHJ_RBD	1.22E-05	0	10	LY555
KRRGFNCYVPLMKYGFFRTAGVDY	IGHV_RBD	1	IGHJ_RBD	1.22E-05	0	9	LY555
KNKGFNCYPPLYGYGFQRTSGVDW	IGHV_RBD	1	IGHJ_RBD	1.22E-05	0	8	LY555
KNQGFNCYNPLSPYGFQTTTGDNW	IGHV_RBD	1	IGHJ_RBD	1.22E-05	0	9	LY555
HIAGFNCYAPLVSYGFQRTGGKDY	IGHV_RBD	1	IGHJ_RBD	1.22E-05	0	9	LY555
RNAKFNCYGPLAAYGFYTTVGSDW	IGHV_RBD	1	IGHJ_RBD	1.22E-05	0	12	LY555
VRTGFNCYQPLRAYGFYRTNGISW	IGHV_RBD	1	IGHJ_RBD	1.22E-05	0	11	LY555
KNAGFNCYFPIVSYGFFRTAGIDF	IGHV_RBD	1	IGHJ_RBD	1.22E-05	0	9	LY555
KNKGFNCYYPLTPYGFYPTSGHGF	IGHV_RBD	1	IGHJ_RBD	1.22E-05	0	8	LY555
KTRGFNCYPPLYAYGFHRTAGVNW	IGHV_RBD	1	IGHJ_RBD	1.22E-05	0	10	LY555
KNEGFNCYAPLKRYGFQTTRGRSF	IGHV_RBD	1	IGHJ_RBD	1.22E-05	0	8	LY555
KNEGFNCYPPLLSYGFQRTTGVSW	IGHV_RBD	1	IGHJ_RBD	1.22E-05	0	6	LY555
KNAGFNCYSPITHYGFFRTAGLDW	IGHV_RBD	1	IGHJ_RBD	1.22E-05	0	11	LY555
TGKGFNCYLPLNRYGFWTTAGVDY	IGHV_RBD	1	IGHJ_RBD	1.22E-05	0	10	LY555
KNRGFNCYRPIVTYGFQRTVGLGW	IGHV_RBD	1	IGHJ_RBD	1.22E-05	0	9	LY555
KNGGFNCYFPLGSYGFYTTDGDSW	IGHV_RBD	1	IGHJ_RBD	1.22E-05	0	8	LY555
KNGQFNCYEPIARYGFHTTAGRDY	IGHV_RBD	1	IGHJ_RBD	1.22E-05	0	11	LY555
PAKKFNCYAPIASYGFFPTDGQGY	IGHV_RBD	1	IGHJ_RBD	1.22E-05	0	10	LY555
FNTGFNCYNPIHKYGFQRTAGRGW	IGHV_RBD	1	IGHJ_RBD	1.22E-05	0	10	LY555
KNRGFNCYSPLKPYGFWRTVGQDF	IGHV_RBD	1	IGHJ_RBD	1.22E-05	0	10	LY555
KNEGFNCYEPIVKYGFWPTTGVNW	IGHV_RBD	1	IGHJ_RBD	1.22E-05	0	8	LY555
KNEKFNCYRPLYEYGFYPTSGHGW	IGHV_RBD	1	IGHJ_RBD	1.22E-05	0	8	LY555
KNRGFNCYLPLVKYGFYRTNGLGY	IGHV_RBD	1	IGHJ_RBD	1.22E-05	0	7	LY555
KNGKFNCYHPLFAYGFWRTAGVDY	IGHV_RBD	1	IGHJ_RBD	1.22E-05	0	9	LY555
TNKKFNCYSPLAGYGFFPTTGEDW	IGHV_RBD	1	IGHJ_RBD	1.22E-05	0	11	LY555
KNEGFNCYGPLRRYGFWRTSGESY	IGHV_RBD	1	IGHJ_RBD	1.22E-05	0	8	LY555
VCEGFNCYFPLWPYGFFTTTGRGF	IGHV_RBD	1	IGHJ_RBD	1.22E-05	0	9	LY555
KNRGFNCYVPLAAYGFWTTGGLGW	IGHV_RBD	1	IGHJ_RBD	1.22E-05	0	9	LY555
KNPGFNCYRPLARYGFFRTLGLDF	IGHV_RBD	1	IGHJ_RBD	1.22E-05	0	10	LY555
KNKGFNCYSPIFRYGFWPTLGIDF	IGHV_RBD	1	IGHJ_RBD	1.22E-05	0	10	LY555
KNEGFNCYRPLGSYGFQRTAGEDW	IGHV_RBD	1	IGHJ_RBD	1.22E-05	0	7	LY555
KNPGFNCYSPIVEYGFWPTSGDDW	IGHV_RBD	1	IGHJ_RBD	1.22E-05	0	10	LY555
KRRKFNCYVPLMKYGFFRTTGVDY	IGHV_RBD	1	IGHJ_RBD	1.22E-05	0	10	LY555
KNKGFNCYYPLLSYGFHRTAGDGY	IGHV_RBD	1	IGHJ_RBD	1.22E-05	0	7	LY555
KNPGFNCYTPLVNYGFWRTHGKSF	IGHV_RBD	1	IGHJ_RBD	1.22E-05	0	10	LY555
KNAGFNCYNPLRPYGFWRTVGDSY	IGHV_RBD	1	IGHJ_RBD	1.22E-05	0	9	LY555
KNKGFNCYRPLAKYGFYRTLGINY	IGHV_RBD	1	IGHJ_RBD	1.22E-05	0	9	LY555
RATGFNCYAPLYKYGFYRTVGRNY	IGHV_RBD	1	IGHJ_RBD	1.22E-05	0	11	LY555
KNEQFNCYNPLEPYGFQRTSGVSY	IGHV_RBD	1	IGHJ_RBD	1.22E-05	0	7	LY555
KNRGFNCYEPLRRYGFQRTVGVNW	IGHV_RBD	1	IGHJ_RBD	1.22E-05	0	8	LY555
KNEGFNCYYPILAYGFYPTIGRGW	IGHV_RBD	1	IGHJ_RBD	1.22E-05	0	8	LY555
KNAGFNCYCPLVRYGFQTTNGVSW	IGHV_RBD	1	IGHJ_RBD	1.22E-05	0	7	LY555
TNGGFNCYNPLVAYGFHRTAGVDF	IGHV_RBD	1	IGHJ_RBD	1.22E-05	0	10	LY555
KNGGFNCYTPLWPYGFYPTVGVSY	IGHV_RBD	1	IGHJ_RBD	1.22E-05	0	7	LY555
KNQGFNCYFPIYRYGFWPTGGEDW	IGHV_RBD	1	IGHJ_RBD	1.22E-05	0	9	LY555
YAPQFNCYNPLVHYGFQTTSGNGW	IGHV_RBD	1	IGHJ_RBD	1.22E-05	0	11	LY555
KNEGFNCYVPLSKYGFWPTGGEDY	IGHV_RBD	1	IGHJ_RBD	1.22E-05	0	7	LY555
KNPGFNCYYPLLAYGFWPTFGVGF	IGHV_RBD	1	IGHJ_RBD	1.22E-05	0	7	LY555
KNKGFNCYKPLVPYGFHTTTGEGF	IGHV_RBD	1	IGHJ_RBD	1.22E-05	0	9	LY555
KNAGFNCYPPILPYGFWTTSGVGY	IGHV_RBD	1	IGHJ_RBD	1.22E-05	0	8	LY555
KNKGFNCYVPLVHYGFHTTGGRDW	IGHV_RBD	1	IGHJ_RBD	1.22E-05	0	10	LY555
KNPGFNCYRPLLRYGFQRTSGKGW	IGHV_RBD	1	IGHJ_RBD	1.22E-05	0	8	LY555
KNQGFNCYAPLFTYGFYTTAGVDW	IGHV_RBD	1	IGHJ_RBD	1.22E-05	0	9	LY555
TLEKFNCYRPLLEYGFWPTAGESW	IGHV_RBD	1	IGHJ_RBD	1.22E-05	0	11	LY555
KNTGFNCYIPLGHYGFYRTSGEDW	IGHV_RBD	1	IGHJ_RBD	1.22E-05	0	10	LY555
KGTGFNCYWPLYKYGFQRTSGLDW	IGHV_RBD	1	IGHJ_RBD	1.22E-05	0	10	LY555
KNKGFNCYSPIVSYGFYRTMGNSW	IGHV_RBD	1	IGHJ_RBD	1.22E-05	0	10	LY555
KNEGFNCYCPIRSYGFFTTNGKGW	IGHV_RBD	1	IGHJ_RBD	1.22E-05	0	7	LY555
KNKGFNCYRPIFNYGFHRTSGDSW	IGHV_RBD	1	IGHJ_RBD	1.22E-05	0	11	LY555
KNKGFNCYDPLGAYGFQRTEGLGW	IGHV_RBD	1	IGHJ_RBD	1.22E-05	0	8	LY555
KNAGFNCYIPIARYGFYRTAGRGF	IGHV_RBD	1	IGHJ_RBD	1.22E-05	0	10	LY555
KLEGFNCYHPLMHYGFWRTSGRDW	IGHV_RBD	1	IGHJ_RBD	1.22E-05	0	10	LY555
KNKGFNCYYPIKEYGFQRTAGKGW	IGHV_RBD	1	IGHJ_RBD	1.22E-05	0	9	LY555
KGKGFNCYYPLLRYGFWPTVGRGW	IGHV_RBD	1	IGHJ_RBD	1.22E-05	0	9	LY555
KNKKFNCYEPIAKYGFYPTKGKNW	IGHV_RBD	1	IGHJ_RBD	1.22E-05	0	11	LY555
KVAGFNCYVPLVSYGFWTTVGDGF	IGHV_RBD	1	IGHJ_RBD	1.22E-05	0	9	LY555
KNRGFNCYFPLFTYGFWRTVGLDY	IGHV_RBD	1	IGHJ_RBD	1.22E-05	0	8	LY555
KNTGFNCYWPIRRYGFWTTTGENY	IGHV_RBD	1	IGHJ_RBD	1.22E-05	0	10	LY555
KNTGFNCYEPLSHYGFQRTIGKGY	IGHV_RBD	1	IGHJ_RBD	1.22E-05	0	7	LY555
KNTGFNCYNPLSRYGFQTTYGKSW	IGHV_RBD	1	IGHJ_RBD	1.22E-05	0	9	LY555
KNEQFNCYSPLVHYGFQRTSGDGY	IGHV_RBD	1	IGHJ_RBD	1.22E-05	0	7	LY555
TKEGFNCYLPLMGYGFWPTWGQGW	IGHV_RBD	1	IGHJ_RBD	1.22E-05	0	9	LY555
KNEKFNCYRPLGRYGFQTTVGVDW	IGHV_RBD	1	IGHJ_RBD	1.22E-05	0	8	LY555
KNPGFNCYYPLFKYGFWTTSGIDY	IGHV_RBD	1	IGHJ_RBD	1.22E-05	0	9	LY555
KNGGFNCYLPLTHYGFWPTTGLNF	IGHV_RBD	1	IGHJ_RBD	1.22E-05	0	9	LY555
KNEGFNCYVPLYRYGFHTTGGMGY	IGHV_RBD	1	IGHJ_RBD	1.22E-05	0	7	LY555
KNAGFNCYAPISRYGFWRTGGLGF	IGHV_RBD	1	IGHJ_RBD	1.22E-05	0	10	LY555
KNTGFNCYNPIQRYGFWRTSGGDY	IGHV_RBD	1	IGHJ_RBD	1.22E-05	0	9	LY555
KNRGFNCYLPLVTYGFWPTWGRNY	IGHV_RBD	1	IGHJ_RBD	1.22E-05	0	8	LY555
QNKGFNCYHPLLPYGFYRTGGNDF	IGHV_RBD	1	IGHJ_RBD	1.22E-05	0	11	LY555
KKKQFNCYRPLMAYGFFTTAGQDY	IGHV_RBD	1	IGHJ_RBD	1.22E-05	0	11	LY555
QNQGFNCYPPLDSYGFQRTVGKGY	IGHV_RBD	1	IGHJ_RBD	1.22E-05	0	7	LY555
KGRGFNCYEPLRRYGFWPTVGGGW	IGHV_RBD	1	IGHJ_RBD	1.22E-05	0	9	LY555
KNEGFNCYMPLSTYGFWRTTGSDY	IGHV_RBD	1	IGHJ_RBD	1.22E-05	0	8	LY555
ESQGFNCYKPLLHYGFHTTIGDGW	IGHV_RBD	1	IGHJ_RBD	1.22E-05	0	11	LY555
KNRGFNCYFPIGSYGFHRTNGRNY	IGHV_RBD	1	IGHJ_RBD	1.22E-05	0	7	LY555
KNAGFNCYWPLSNYGFWTTAGESF	IGHV_RBD	1	IGHJ_RBD	1.22E-05	0	10	LY555
KNAGFNCYTPLVSYGFFTTGGSGY	IGHV_RBD	1	IGHJ_RBD	1.22E-05	0	7	LY555
KNGKFNCYFPLARYGFWRTSGLNW	IGHV_RBD	1	IGHJ_RBD	1.22E-05	0	10	LY555
HHKGFNCYVPILSYGFHRTSGDNW	IGHV_RBD	1	IGHJ_RBD	1.22E-05	0	12	LY555
KNEQFNCYFPLYRYGFYPTDGRSW	IGHV_RBD	1	IGHJ_RBD	1.22E-05	0	8	LY555
KNGGFNCYPPIARYGFWTTSGQGF	IGHV_RBD	1	IGHJ_RBD	1.22E-05	0	10	LY555
GNAGFNCYFPLFAYGFQTTAGGDW	IGHV_RBD	1	IGHJ_RBD	1.22E-05	0	9	LY555
ARPQFNCYSPITAYGFWPTTGRNF	IGHV_RBD	1	IGHJ_RBD	1.22E-05	0	13	LY555
KNEGFNCYSPIIRYGFQTTAGMNW	IGHV_RBD	1	IGHJ_RBD	1.22E-05	0	9	LY555
MLEGFNCYVPIRPYGFFRTAGMNW	IGHV_RBD	1	IGHJ_RBD	1.22E-05	0	12	LY555
VTQKFNCYYPIIPYGFHRTVGVGW	IGHV_RBD	1	IGHJ_RBD	1.22E-05	0	12	LY555
LHEGFNCYYPIATYGFWRTSGVDW	IGHV_RBD	1	IGHJ_RBD	1.22E-05	0	11	LY555
KNTGFNCYTPICSYGFWPTMGVDW	IGHV_RBD	1	IGHJ_RBD	1.22E-05	0	8	LY555
RLEGFNCYHPIYSYGFFPTQGQSY	IGHV_RBD	1	IGHJ_RBD	1.22E-05	0	9	LY555
KNPGFNCYRPITRYGFYRTAGINY	IGHV_RBD	1	IGHJ_RBD	1.22E-05	0	10	LY555
KNPGFNCYTPLREYGFWRTAGVNW	IGHV_RBD	1	IGHJ_RBD	1.22E-05	0	9	LY555
KNGGFNCYDPLRRYGFWRTSGKSY	IGHV_RBD	1	IGHJ_RBD	1.22E-05	0	9	LY555
PIKGFNCYYPLVTYGFQTTVGVGW	IGHV_RBD	1	IGHJ_RBD	1.22E-05	0	9	LY555
KNAKFNCYYPIRAYGFFRTTGVSY	IGHV_RBD	1	IGHJ_RBD	1.22E-05	0	10	LY555
KNEQFNCYCPLGHYGFWPTVGRSY	IGHV_RBD	1	IGHJ_RBD	1.22E-05	0	8	LY555
KNTGFNCYFPIKRYGFYRTVGRDY	IGHV_RBD	1	IGHJ_RBD	1.22E-05	0	9	LY555
KNRKFNCYDPLSQYGFLTTAGLGF	IGHV_RBD	1	IGHJ_RBD	1.22E-05	0	10	LY555
KNAQFNCYNPISRYGFYTTTGKGY	IGHV_RBD	1	IGHJ_RBD	1.22E-05	0	10	LY555
TTAGFNCYSPLFNYGFYTTSGKGW	IGHV_RBD	1	IGHJ_RBD	1.22E-05	0	11	LY555
KNEGFNCYGPIAGYGFQRTWGINY	IGHV_RBD	1	IGHJ_RBD	1.22E-05	0	8	LY555
KATKFNCYGPLQPYGFFRTSGLGW	IGHV_RBD	1	IGHJ_RBD	1.22E-05	0	10	LY555
KNPGFNCYVPLVTYGFYRTIGVNW	IGHV_RBD	1	IGHJ_RBD	1.22E-05	0	9	LY555
KNRGFNCYNPIASYGFQRTWGQGY	IGHV_RBD	1	IGHJ_RBD	1.22E-05	0	7	LY555
KNEGFNCYSPLVAYGFWRTVGNGF	IGHV_RBD	1	IGHJ_RBD	1.22E-05	0	8	LY555
KNRGFNCYCPLHPYGFWPTRGLGW	IGHV_RBD	1	IGHJ_RBD	1.22E-05	0	8	LY555
KNAQFNCYYPINRYGFYPTSGKGW	IGHV_RBD	1	IGHJ_RBD	1.22E-05	0	10	LY555
KNQGFNCYFPIIRYGFHPTDGRDW	IGHV_RBD	1	IGHJ_RBD	1.22E-05	0	9	LY555
PREGFNCYRPIMTYGFQTTIGEGW	IGHV_RBD	1	IGHJ_RBD	1.22E-05	0	10	LY555
KNEQFNCYHPIVAYGFWTTHGIGW	IGHV_RBD	1	IGHJ_RBD	1.22E-05	0	10	LY555
VLEGFNCYLPIATYGFHRTSGRDW	IGHV_RBD	1	IGHJ_RBD	1.22E-05	0	12	LY555
KNEGFNCYFPLVPYGFQRTSGLGW	IGHV_RBD	1	IGHJ_RBD	1.22E-05	0	6	LY555
KNRGFNCYYPIVAYGFQRTGGLDW	IGHV_RBD	1	IGHJ_RBD	1.22E-05	0	10	LY555
KNTGFNCYIPIVKYGFWPTNGRNW	IGHV_RBD	1	IGHJ_RBD	1.22E-05	0	9	LY555
FTEGFNCYYPLLSYGFHRTSGKSW	IGHV_RBD	1	IGHJ_RBD	1.22E-05	0	10	LY555
KNAGFNCYYPLAHYGFFRTSGKGY	IGHV_RBD	1	IGHJ_RBD	1.22E-05	0	8	LY555
KNEGFNCYCPLATYGFWRTAGISY	IGHV_RBD	1	IGHJ_RBD	1.22E-05	0	8	LY555
GNRGFNCYCPIMRYGFYRTIGNSW	IGHV_RBD	1	IGHJ_RBD	1.22E-05	0	12	LY555
KNAKFNCYRPIYKYGFHPTDGLSY	IGHV_RBD	1	IGHJ_RBD	1.22E-05	0	10	LY555
PAPGFNCYTPISRYGFWPTSGRNW	IGHV_RBD	1	IGHJ_RBD	1.22E-05	0	12	LY555
KNKGFNCYDPIEHYGFYTTGGVDW	IGHV_RBD	1	IGHJ_RBD	1.22E-05	0	10	LY555
KNKGFNCYVPLIPYGFWRTAGLDY	IGHV_RBD	1	IGHJ_RBD	1.22E-05	0	9	LY555
VLPGFNCYRPLARYGFWRTVGMSF	IGHV_RBD	1	IGHJ_RBD	1.22E-05	0	12	LY555
TNQGFNCYVPIAHYGFHRTMGLDY	IGHV_RBD	1	IGHJ_RBD	1.22E-05	0	11	LY555
KNEGFNCYPPLARYGFQTTSGRNW	IGHV_RBD	1	IGHJ_RBD	1.22E-05	0	8	LY555
KNEKFNCYSPLVNYGFQRTSGVSW	IGHV_RBD	1	IGHJ_RBD	1.22E-05	0	8	LY555
KNKKFNCYTPLHGYGFFTTYGQDW	IGHV_RBD	1	IGHJ_RBD	1.22E-05	0	11	LY555
KNRKFNCYEPIRRYGFWTTNGKGW	IGHV_RBD	1	IGHJ_RBD	1.22E-05	0	10	LY555
KNPQFNCYQPLRNYGFYRTAGRDW	IGHV_RBD	1	IGHJ_RBD	1.22E-05	0	11	LY555
KNKKFNCYAPILAYGFFPTNGKDY	IGHV_RBD	1	IGHJ_RBD	1.22E-05	0	9	LY555
PNGGFNCYSPLAGYGFQRTHGVSY	IGHV_RBD	1	IGHJ_RBD	1.22E-05	0	8	LY555
PNPGFNCYSPLVAYGFYRTSGESW	IGHV_RBD	1	IGHJ_RBD	1.22E-05	0	11	LY555
TNEGFNCYNPLFHYGFQTTLGVGW	IGHV_RBD	1	IGHJ_RBD	1.22E-05	0	7	LY555
VNEGFNCYEPLAHYGFFRTDGISF	IGHV_RBD	1	IGHJ_RBD	1.22E-05	0	10	LY555
VNEKFNCYVPIYSYGFFPTAGVSY	IGHV_RBD	1	IGHJ_RBD	1.22E-05	0	8	LY555
KNRKFNCYMPLTGYGFYRTSGKDY	IGHV_RBD	1	IGHJ_RBD	1.22E-05	0	10	LY555
KNKGFNCYIPLGNYGFQRTVGIGW	IGHV_RBD	1	IGHJ_RBD	1.22E-05	0	8	LY555
PNAGFNCYRPLVSYGFWRTGGRSF	IGHV_RBD	1	IGHJ_RBD	1.22E-05	0	10	LY555
KNKGFNCYFPLNRYGFHRTTGINW	IGHV_RBD	1	IGHJ_RBD	1.22E-05	0	9	LY555
KNQGFNCYMPLVTYGFWTTSGRGW	IGHV_RBD	1	IGHJ_RBD	1.22E-05	0	9	LY555
SEQGFNCYHPIGAYGFWPTNGRNF	IGHV_RBD	1	IGHJ_RBD	1.22E-05	0	11	LY555
TVQGFNCYVPLFAYGFFPTRGVGF	IGHV_RBD	1	IGHJ_RBD	1.22E-05	0	9	LY555
KNPGFNCYRPLCAYGFQRTSGVSW	IGHV_RBD	1	IGHJ_RBD	1.22E-05	0	8	LY555
KNKGFNCYSPIDHYGFHRTDGRNW	IGHV_RBD	1	IGHJ_RBD	1.22E-05	0	11	LY555
KNKGFNCYGPLAEYGFHRTFGLGW	IGHV_RBD	1	IGHJ_RBD	1.22E-05	0	9	LY555
KHAGFNCYPPLGQYGFHRTPGRGW	IGHV_RBD	1	IGHJ_RBD	1.22E-05	0	10	LY555
KNGGFNCYYPLVTYGFQTTMGLGW	IGHV_RBD	1	IGHJ_RBD	1.22E-05	0	8	LY555
KNRGFNCYKPLRTYGFYRTGGGNW	IGHV_RBD	1	IGHJ_RBD	1.22E-05	0	10	LY555
KNTGFNCYWPIMRYGFYTTGGIDW	IGHV_RBD	1	IGHJ_RBD	1.22E-05	0	11	LY555
KNRGFNCYLPIHRYGFHRTNGVGF	IGHV_RBD	1	IGHJ_RBD	1.22E-05	0	8	LY555
KNAGFNCYYPLFRYGFWTTAGKGF	IGHV_RBD	1	IGHJ_RBD	1.22E-05	0	9	LY555
KNRGFNCYNPLVSYGFWTTSGLNY	IGHV_RBD	1	IGHJ_RBD	1.22E-05	0	8	LY555
KNEGFNCYMPLARYGFHRTAGRDW	IGHV_RBD	1	IGHJ_RBD	1.22E-05	0	9	LY555
KNRKFNCYFPLARYGFQRTLGENW	IGHV_RBD	1	IGHJ_RBD	1.22E-05	0	9	LY555
KNAKFNCYFPLAGYGFWPTMGIGF	IGHV_RBD	1	IGHJ_RBD	1.22E-05	0	8	LY555
KNKQFNCYYPIVPYGFHRTTGVGY	IGHV_RBD	1	IGHJ_RBD	1.22E-05	0	9	LY555
TNGGFNCYCPIVRYGFWPTSGRGW	IGHV_RBD	1	IGHJ_RBD	1.22E-05	0	10	LY555
KNEKFNCYVPIVHYGFWPTAGGDF	IGHV_RBD	1	IGHJ_RBD	1.22E-05	0	10	LY555
KNKGFNCYFPIINYGFWPTVGSDY	IGHV_RBD	1	IGHJ_RBD	1.22E-05	0	8	LY555
KNEQFNCYSPIDAYGFYTTAGMGY	IGHV_RBD	1	IGHJ_RBD	1.22E-05	0	9	LY555
KNAGFNCYYPLSQYGFWRTSGQNY	IGHV_RBD	1	IGHJ_RBD	1.22E-05	0	9	LY555
PNQGFNCYFPIAEYGFYPTIGRDW	IGHV_RBD	1	IGHJ_RBD	1.22E-05	0	10	LY555
PHEKFNCYWPLVHYGFWTTNGMNY	IGHV_RBD	1	IGHJ_RBD	1.22E-05	0	10	LY555
KNGGFNCYWPLAHYGFWTTAGMGF	IGHV_RBD	1	IGHJ_RBD	1.22E-05	0	9	LY555
KNRQFNCYAPLVRYGFFRTAGRGF	IGHV_RBD	1	IGHJ_RBD	1.22E-05	0	10	LY555
KNRGFNCYDPLVSYGFWRTGGVGF	IGHV_RBD	1	IGHJ_RBD	1.22E-05	0	7	LY555
GNAGFNCYYPLMRYGFWTTAGKSY	IGHV_RBD	1	IGHJ_RBD	1.22E-05	0	10	LY555
KNRQFNCYGPLVNYGFWPTGGEGW	IGHV_RBD	1	IGHJ_RBD	1.22E-05	0	9	LY555
RNPQFNCYYPLVQYGFYRTNGHDF	IGHV_RBD	1	IGHJ_RBD	1.22E-05	0	11	LY555
KNAGFNCYVPLARYGFQRTFGVGF	IGHV_RBD	1	IGHJ_RBD	1.22E-05	0	7	LY555
KNEGFNCYAPIRGYGFWRTAGIDW	IGHV_RBD	1	IGHJ_RBD	1.22E-05	0	10	LY555
KNAGFNCYRPLCRYGFWTTGGINW	IGHV_RBD	1	IGHJ_RBD	1.22E-05	0	10	LY555
KNQGFNCYYPLYRYGFQTTSGLSW	IGHV_RBD	1	IGHJ_RBD	1.22E-05	0	9	LY555
PSPGFNCYPPLVRYGFHRTMGVGF	IGHV_RBD	1	IGHJ_RBD	1.22E-05	0	10	LY555
KNTGFNCYHPLATYGFWRTSGKSW	IGHV_RBD	1	IGHJ_RBD	1.22E-05	0	10	LY555
KNQGFNCYDPILRYGFHPTTGVNW	IGHV_RBD	1	IGHJ_RBD	1.22E-05	0	9	LY555
KNKGFNCYDPLTSYGFWRTAGRGW	IGHV_RBD	1	IGHJ_RBD	1.22E-05	0	8	LY555
VMEGFNCYFPIGAYGFFRTTGNGY	IGHV_RBD	1	IGHJ_RBD	1.22E-05	0	9	LY555
KNPGFNCYTPISEYGFWPTVGEGW	IGHV_RBD	1	IGHJ_RBD	1.22E-05	0	9	LY555
HNKGFNCYNPLASYGFFPTAGRGW	IGHV_RBD	1	IGHJ_RBD	1.22E-05	0	8	LY555
KNQGFNCYYPLSRYGFWPTGGVGY	IGHV_RBD	1	IGHJ_RBD	1.22E-05	0	6	LY555
KAKGFNCYYPIVNYGFWRTSGESW	IGHV_RBD	1	IGHJ_RBD	1.22E-05	0	12	LY555
KNAQFNCYRPLVAYGFQTTVGVGW	IGHV_RBD	1	IGHJ_RBD	1.22E-05	0	8	LY555
KNTQFNCYRPLYAYGFFPTVGRNF	IGHV_RBD	1	IGHJ_RBD	1.22E-05	0	10	LY555
KREGFNCYPPIGNYGFYRTSGVDY	IGHV_RBD	1	IGHJ_RBD	1.22E-05	0	9	LY555
KLAKFNCYFPLVTYGFYRTVGLDY	IGHV_RBD	1	IGHJ_RBD	1.22E-05	0	10	LY555
GPQGFNCYHPLVPYGFFTTVGGNW	IGHV_RBD	1	IGHJ_RBD	1.22E-05	0	12	LY555
KNGGFNCYFPLVHYGFWRTNGLGW	IGHV_RBD	1	IGHJ_RBD	1.22E-05	0	7	LY555
KNEGFNCYRPIVRYGFWPTSGVNY	IGHV_RBD	1	IGHJ_RBD	1.22E-05	0	7	LY555
VVAQFNCYHPLARYGFFRTAGRNW	IGHV_RBD	1	IGHJ_RBD	1.22E-05	0	13	LY555
KNQGFNCYCPLVTYGFFTTVGRGW	IGHV_RBD	1	IGHJ_RBD	1.22E-05	0	9	LY555
KNAGFNCYFPLGRYGFWTTSGESW	IGHV_RBD	1	IGHJ_RBD	1.22E-05	0	9	LY555
KNQGFNCYAPLSAYGFWRTSGRNF	IGHV_RBD	1	IGHJ_RBD	1.22E-05	0	10	LY555
KNEGFNCYEPISRYGFFTTGGVDF	IGHV_RBD	1	IGHJ_RBD	1.22E-05	0	9	LY555
KNGGFNCYGPLVKYGFWTTSGSGW	IGHV_RBD	1	IGHJ_RBD	1.22E-05	0	9	LY555
KNRGFNCYHPIGRYGFWPTTGRDW	IGHV_RBD	1	IGHJ_RBD	1.22E-05	0	10	LY555
KNQGFNCYVPIVNYGFQRTAGMSW	IGHV_RBD	1	IGHJ_RBD	1.22E-05	0	10	LY555
KNTGFNCYWPIDRYGFWPTNGVDW	IGHV_RBD	1	IGHJ_RBD	1.22E-05	0	8	LY555
KNRGFNCYSPIVQYGFQRTTGRNW	IGHV_RBD	1	IGHJ_RBD	1.22E-05	0	10	LY555
KNKGFNCYCPIRHYGFFRTAGLGF	IGHV_RBD	1	IGHJ_RBD	1.22E-05	0	10	LY555
KNEGFNCYNPLTTYGFQRTFGSSW	IGHV_RBD	1	IGHJ_RBD	1.22E-05	0	8	LY555
KNTGFNCYYPIFGYGFYPTVGGGY	IGHV_RBD	1	IGHJ_RBD	1.22E-05	0	8	LY555
TARGFNCYLPLFAYGFQRTFGEGW	IGHV_RBD	1	IGHJ_RBD	1.22E-05	0	10	LY555
TGRGFNCYHPLGRYGFHRTGGEGF	IGHV_RBD	1	IGHJ_RBD	1.22E-05	0	11	LY555
KNKGFNCYEPISRYGFYRTRGRDF	IGHV_RBD	1	IGHJ_RBD	1.22E-05	0	11	LY555
KNKGFNCYGPLCPYGFWRTVGMGF	IGHV_RBD	1	IGHJ_RBD	1.22E-05	0	9	LY555
KNAGFNCYLPLRPYGFWRTAGLDY	IGHV_RBD	1	IGHJ_RBD	1.22E-05	0	9	LY555
NNTGFNCYFPIYTYGFFTTNGLDY	IGHV_RBD	1	IGHJ_RBD	1.22E-05	0	9	LY555
KNRGFNCYRPLREYGFQRTFGQNY	IGHV_RBD	1	IGHJ_RBD	1.22E-05	0	8	LY555
VNEGFNCYYPIVRYGFWPTGGRSY	IGHV_RBD	1	IGHJ_RBD	1.22E-05	0	9	LY555
RNAGFNCYAPIKRYGFYRTGGRGY	IGHV_RBD	1	IGHJ_RBD	1.22E-05	0	10	LY555
PRKGFNCYDPIESYGFWRTGGRGW	IGHV_RBD	1	IGHJ_RBD	1.22E-05	0	11	LY555
KNEGFNCYRPLVNYGFQRTVGRDF	IGHV_RBD	1	IGHJ_RBD	1.22E-05	0	8	LY555
HNTGFNCYSPLAAYGFWRTGGKGW	IGHV_RBD	1	IGHJ_RBD	1.22E-05	0	10	LY555
KNQGFNCYMPIQRYGFHRTQGRGF	IGHV_RBD	1	IGHJ_RBD	1.22E-05	0	9	LY555
PNAGFNCYWPILNYGFQRTSGLGY	IGHV_RBD	1	IGHJ_RBD	1.22E-05	0	9	LY555
KNKGFNCYQPLHPYGFWTTGGDNY	IGHV_RBD	1	IGHJ_RBD	1.22E-05	0	9	LY555
KNRQFNCYFPLVRYGFQTTAGMSW	IGHV_RBD	1	IGHJ_RBD	1.22E-05	0	9	LY555
KQAGFNCYTPLVAYGFWRTSGLSW	IGHV_RBD	1	IGHJ_RBD	1.22E-05	0	11	LY555
KNEGFNCYTPLFQYGFYTTTGRDY	IGHV_RBD	1	IGHJ_RBD	1.22E-05	0	8	LY555
KNRQFNCYGPIMRYGFYRTAGIDY	IGHV_RBD	1	IGHJ_RBD	1.22E-05	0	11	LY555
KNQGFNCYVPIVKYGFFRTSGQGW	IGHV_RBD	1	IGHJ_RBD	1.22E-05	0	10	LY555
KNQGFNCYAPIRNYGFFTTMGKGW	IGHV_RBD	1	IGHJ_RBD	1.22E-05	0	10	LY555
KNQGFNCYYPLGQYGFQTTAGVGW	IGHV_RBD	1	IGHJ_RBD	1.22E-05	0	7	LY555
KNKGFNCYWPICRYGFFPTNGIDW	IGHV_RBD	1	IGHJ_RBD	1.22E-05	0	9	LY555
KNAGFNCYYPLCRYGFYTTNGQNW	IGHV_RBD	1	IGHJ_RBD	1.22E-05	0	9	LY555
KNAGFNCYYPIRNYGFWTTAGRDW	IGHV_RBD	1	IGHJ_RBD	1.22E-05	0	11	LY555
YSEGFNCYRPLRRYGFQRTNGEGY	IGHV_RBD	1	IGHJ_RBD	1.22E-05	0	7	LY555
KIPGFNCYLPLASYGFWTTSGRSW	IGHV_RBD	1	IGHJ_RBD	1.22E-05	0	10	LY555
KNQGFNCYFPIVNYGFWTTMGNGW	IGHV_RBD	1	IGHJ_RBD	1.22E-05	0	9	LY555
LRTGFNCYEPIARYGFQRTSGRDW	IGHV_RBD	1	IGHJ_RBD	1.22E-05	0	12	LY555
KNTGFNCYIPIATYGFQRTMGLDW	IGHV_RBD	1	IGHJ_RBD	1.22E-05	0	10	LY555
KNPGFNCYVPLSSYGFQRTFGRGW	IGHV_RBD	1	IGHJ_RBD	1.22E-05	0	7	LY555
KNRKFNCYLPLATYGFYPTVGISW	IGHV_RBD	1	IGHJ_RBD	1.22E-05	0	10	LY555
PGKGFNCYSPLVNYGFQRTNGRGW	IGHV_RBD	1	IGHJ_RBD	1.22E-05	0	9	LY555
KNTGFNCYAPLNDYGFHRTSGDGW	IGHV_RBD	1	IGHJ_RBD	1.22E-05	0	9	LY555
LNRGFNCYSPIVSYGFFRTGGVGW	IGHV_RBD	1	IGHJ_RBD	1.22E-05	0	9	LY555
KNEGFNCYYPIFKYGFYTTIGEDW	IGHV_RBD	1	IGHJ_RBD	1.22E-05	0	10	LY555
RTTGFNCYHPIVGYGFQRTQGMSY	IGHV_RBD	1	IGHJ_RBD	1.22E-05	0	11	LY555
KNTKFNCYSPLANYGFWRTEGQNY	IGHV_RBD	1	IGHJ_RBD	1.22E-05	0	10	LY555
KNQGFNCYYPLVGYGFQRTQGVSW	IGHV_RBD	1	IGHJ_RBD	1.22E-05	0	8	LY555
LREGFNCYGPIVRYGFWPTCGDGY	IGHV_RBD	1	IGHJ_RBD	1.22E-05	0	9	LY555
KNQGFNCYYPLLRYGFQTTAGEGW	IGHV_RBD	1	IGHJ_RBD	1.22E-05	0	8	LY555
KNRGFNCYDPITRYGFWPTSGRDY	IGHV_RBD	1	IGHJ_RBD	1.22E-05	0	9	LY555
KNEGFNCYHPIYKYGFQTTNGKDF	IGHV_RBD	1	IGHJ_RBD	1.22E-05	0	8	LY555
KNTGFNCYGPLANYGFQRTWGVGF	IGHV_RBD	1	IGHJ_RBD	1.22E-05	0	7	LY555
LKQGFNCYQPLGRYGFFPTVGRNY	IGHV_RBD	1	IGHJ_RBD	1.22E-05	0	10	LY555
KNQKFNCYAPILKYGFFPTTGKSW	IGHV_RBD	1	IGHJ_RBD	1.22E-05	0	11	LY555
VCTGFNCYFPLVGYGFYRTWGKSW	IGHV_RBD	1	IGHJ_RBD	1.22E-05	0	11	LY555
KNRGFNCYAPLARYGFWRTGGSGW	IGHV_RBD	1	IGHJ_RBD	1.22E-05	0	9	LY555
KNEKFNCYYPLVNYGFWTTHGVNF	IGHV_RBD	1	IGHJ_RBD	1.22E-05	0	9	LY555
KNTGFNCYFPLQSYGFYRTLGQGW	IGHV_RBD	1	IGHJ_RBD	1.22E-05	0	6	LY555
IRTGFNCYFPIRGYGFYRTTGMGY	IGHV_RBD	1	IGHJ_RBD	1.22E-05	0	10	LY555
KNEGFNCYMPIVSYGFQRTVGVDF	IGHV_RBD	1	IGHJ_RBD	1.22E-05	0	7	LY555
KNQQFNCYDPLVTYGFWRTSGESW	IGHV_RBD	1	IGHJ_RBD	1.22E-05	0	11	LY555
KNEGFNCYFPLARYGFQRTSGEDW	IGHV_RBD	1	IGHJ_RBD	1.22E-05	0	7	LY555
KNRGFNCYVPIGAYGFWPTTGEDW	IGHV_RBD	1	IGHJ_RBD	1.22E-05	0	10	LY555
GNEGFNCYSPLANYGFWRTSGKGY	IGHV_RBD	1	IGHJ_RBD	1.22E-05	0	8	LY555
KNQGFNCYWPIRPYGFYRTSGRDW	IGHV_RBD	1	IGHJ_RBD	1.22E-05	0	11	LY555
KNPGFNCYIPIVNYGFWPTLGVNY	IGHV_RBD	1	IGHJ_RBD	1.22E-05	0	8	LY555
KHRGFNCYFPIAEYGFWPTSGLDF	IGHV_RBD	1	IGHJ_RBD	1.22E-05	0	10	LY555
KNEGFNCYCPLIRYGFWPTVGSGF	IGHV_RBD	1	IGHJ_RBD	1.22E-05	0	7	LY555
KNRGFNCYAPLASYGFWPTSGDDW	IGHV_RBD	1	IGHJ_RBD	1.22E-05	0	8	LY555
GNAQFNCYFPLCAYGFHRTSGQSW	IGHV_RBD	1	IGHJ_RBD	1.22E-05	0	11	LY555
NNAGFNCYYPLLAYGFWTTGGRNY	IGHV_RBD	1	IGHJ_RBD	1.22E-05	0	10	LY555
KNKQFNCYDPLVSYGFWRTVGVNW	IGHV_RBD	1	IGHJ_RBD	1.22E-05	0	9	LY555
KNPGFNCYRPLVAYGFQRTVGKSY	IGHV_RBD	1	IGHJ_RBD	1.22E-05	0	8	LY555
WNAGFNCYMPLLSYGFQTTYGIDY	IGHV_RBD	1	IGHJ_RBD	1.22E-05	0	8	LY555
YVEGFNCYCPIWRYGFYPTNGKGY	IGHV_RBD	1	IGHJ_RBD	1.22E-05	0	8	LY555
KNAKFNCYQPISRYGFWPTAGLDW	IGHV_RBD	1	IGHJ_RBD	1.22E-05	0	11	LY555
KNEGFNCYDPLTSYGFYRTSGKSW	IGHV_RBD	1	IGHJ_RBD	1.22E-05	0	8	LY555
RCKKFNCYSPLCTYGFHRTSGVGW	IGHV_RBD	1	IGHJ_RBD	1.22E-05	0	11	LY555
KNKGFNCYWPIRPYGFYRTSGQDW	IGHV_RBD	1	IGHJ_RBD	1.22E-05	0	11	LY555
HNRGFNCYYPILNYGFWRTLGRGY	IGHV_RBD	1	IGHJ_RBD	1.22E-05	0	10	LY555
PLQGFNCYYPILRYGFFPTAGMDF	IGHV_RBD	1	IGHJ_RBD	1.22E-05	0	12	LY555
KNAGFNCYNPLKSYGFWRTIGQSY	IGHV_RBD	1	IGHJ_RBD	1.22E-05	0	8	LY555
RGPGFNCYLPLYPYGFQRTSGLGW	IGHV_RBD	1	IGHJ_RBD	1.22E-05	0	10	LY555
HREGFNCYYPLVRYGFQRTAGRGY	IGHV_RBD	1	IGHJ_RBD	1.22E-05	0	8	LY555
KNKGFNCYPPIYTYGFHPTEGSGW	IGHV_RBD	1	IGHJ_RBD	1.22E-05	0	9	LY555
KNPGFNCYGPLVAYGFQRTVGKSY	IGHV_RBD	1	IGHJ_RBD	1.22E-05	0	8	LY555
KNAGFNCYPPIVNYGFFPTSGVSW	IGHV_RBD	1	IGHJ_RBD	1.22E-05	0	9	LY555
KNAGFNCYSPIVPYGFQRTTGQGY	IGHV_RBD	1	IGHJ_RBD	1.22E-05	0	8	LY555
KNTGFNCYDPLSAYGFWRTVGVNY	IGHV_RBD	1	IGHJ_RBD	1.22E-05	0	8	LY555
TNRGFNCYPPLMSYGFHRTTGLNY	IGHV_RBD	1	IGHJ_RBD	1.22E-05	0	9	LY555
KNTKFNCYPPLYSYGFQRTTGIDW	IGHV_RBD	1	IGHJ_RBD	1.22E-05	0	9	LY555
KRAGFNCYCPLVNYGFWPTMGKDW	IGHV_RBD	1	IGHJ_RBD	1.22E-05	0	10	LY555
KNAQFNCYQPIMTYGFFPTGGLGY	IGHV_RBD	1	IGHJ_RBD	1.22E-05	0	9	LY555
KNKKFNCYYPLRHYGFHTTSGQSW	IGHV_RBD	1	IGHJ_RBD	1.22E-05	0	11	LY555
KNEGFNCYRPIFTYGFFPTNGQSY	IGHV_RBD	1	IGHJ_RBD	1.22E-05	0	7	LY555
KNEGFNCYWPLCTYGFQRTVGRGW	IGHV_RBD	1	IGHJ_RBD	1.22E-05	0	7	LY555
KNEKFNCYHPIVHYGFQTTVGLGF	IGHV_RBD	1	IGHJ_RBD	1.22E-05	0	9	LY555
KNRGFNCYIPLARYGFWRTSGVSW	IGHV_RBD	1	IGHJ_RBD	1.22E-05	0	9	LY555
TNPGFNCYIPIVSYGFQRTTGQGW	IGHV_RBD	1	IGHJ_RBD	1.22E-05	0	9	LY555
KNQGFNCYHPLGEYGFHRTVGSDF	IGHV_RBD	1	IGHJ_RBD	1.22E-05	0	10	LY555
LNEGFNCYFPLNRYGFYRTVGQSW	IGHV_RBD	1	IGHJ_RBD	1.22E-05	0	9	LY555
KNEGFNCYMPLLPYGFYRTVGISY	IGHV_RBD	1	IGHJ_RBD	1.22E-05	0	8	LY555
KNGGFNCYVPLVPYGFYRTTGEGF	IGHV_RBD	1	IGHJ_RBD	1.22E-05	0	9	LY555
KKQGFNCYAPIVKYGFHTTGGLNW	IGHV_RBD	1	IGHJ_RBD	1.22E-05	0	12	LY555
KNTGFNCYDPIVRYGFQRTVGRNY	IGHV_RBD	1	IGHJ_RBD	1.22E-05	0	9	LY555
KNTGFNCYRPIATYGFQRTSGKDW	IGHV_RBD	1	IGHJ_RBD	1.22E-05	0	10	LY555
KNAGFNCYWPIASYGFWTTGGRGW	IGHV_RBD	1	IGHJ_RBD	1.22E-05	0	9	LY555
KNTKFNCYKPIVRYGFYPTTGEGF	IGHV_RBD	1	IGHJ_RBD	1.22E-05	0	10	LY555
KNKGFNCYGPLAHYGFWTTVGRSY	IGHV_RBD	1	IGHJ_RBD	1.22E-05	0	9	LY555
KNQGFNCYFPIYQYGFWRTVGRGW	IGHV_RBD	1	IGHJ_RBD	1.22E-05	0	9	LY555
RAKGFNCYHPLCNYGFHRTDGHSY	IGHV_RBD	1	IGHJ_RBD	1.22E-05	0	11	LY555
KAEQFNCYRPIKTYGFWRTRGRSY	IGHV_RBD	1	IGHJ_RBD	1.22E-05	0	11	LY555
KNEGFNCYNPLVRYGFYTTMGMSF	IGHV_RBD	1	IGHJ_RBD	1.22E-05	0	9	LY555
TNQGFNCYNPIASYGFQRTYGMSY	IGHV_RBD	1	IGHJ_RBD	1.22E-05	0	9	LY555
KNQKFNCYWPIVKYGFLRTTGGDF	IGHV_RBD	1	IGHJ_RBD	1.22E-05	0	12	LY555
KNEGFNCYRPIYTYGFFPTNGQGY	IGHV_RBD	1	IGHJ_RBD	1.22E-05	0	6	LY555
KNTGFNCYQPLCAYGFWRTNGKGW	IGHV_RBD	1	IGHJ_RBD	1.22E-05	0	8	LY555
KNAGFNCYFPLGHYGFQRTLGRGW	IGHV_RBD	1	IGHJ_RBD	1.22E-05	0	7	LY555
TNGGFNCYVPIYAYGFHTTNGSGW	IGHV_RBD	1	IGHJ_RBD	1.22E-05	0	10	LY555
KNEGFNCYSPLMPYGFWRTSGEDW	IGHV_RBD	1	IGHJ_RBD	1.22E-05	0	9	LY555
KNRGFNCYAPLIQYGFHTTSGKDF	IGHV_RBD	1	IGHJ_RBD	1.22E-05	0	10	LY555
CSEGFNCYHPLARYGFQPTTGENW	IGHV_RBD	1	IGHJ_RBD	1.22E-05	0	9	LY555
KNAGFNCYYPIVNYGFQTTTGRGY	IGHV_RBD	1	IGHJ_RBD	1.22E-05	0	8	LY555
KNTGFNCYRPIRGYGFQRTTGMSY	IGHV_RBD	1	IGHJ_RBD	1.22E-05	0	9	LY555
KNGGFNCYVPLAKYGFHRTTGDSW	IGHV_RBD	1	IGHJ_RBD	1.22E-05	0	10	LY555
KNRGFNCYSPLINYGFFRTSGRDY	IGHV_RBD	1	IGHJ_RBD	1.22E-05	0	9	LY555
KNTGFNCYNPLKKYGFWRTGGQNW	IGHV_RBD	1	IGHJ_RBD	1.22E-05	0	10	LY555
RVKGFNCYMPLVSYGFQRTAGEGW	IGHV_RBD	1	IGHJ_RBD	1.22E-05	0	9	LY555
KNQGFNCYDPLVHYGFWRTLGLGY	IGHV_RBD	1	IGHJ_RBD	1.22E-05	0	8	LY555
KNEGFNCYSPLTRYGFWRTNGLSW	IGHV_RBD	1	IGHJ_RBD	1.22E-05	0	8	LY555
LNTGFNCYAPIYSYGFQRTVGKGW	IGHV_RBD	1	IGHJ_RBD	1.22E-05	0	9	LY555
KNTGFNCYYPIGTYGFQTTAGIGW	IGHV_RBD	1	IGHJ_RBD	1.22E-05	0	9	LY555
KNKGFNCYLPLDSYGFQRTSGLGF	IGHV_RBD	1	IGHJ_RBD	1.22E-05	0	7	LY555
KREGFNCYHPIFHYGFQRTVGLDF	IGHV_RBD	1	IGHJ_RBD	1.22E-05	0	10	LY555
KNQGFNCYFPIAAYGFQTTVGIDF	IGHV_RBD	1	IGHJ_RBD	1.22E-05	0	9	LY555
KNEGFNCYYPLITYGFWRTAGQSF	IGHV_RBD	1	IGHJ_RBD	1.22E-05	0	9	LY555
TKGKFNCYCPLSRYGFQPTCGRDW	IGHV_RBD	1	IGHJ_RBD	1.22E-05	0	11	LY555
KNTGFNCYNPLRRYGFWTTSGRGY	IGHV_RBD	1	IGHJ_RBD	1.22E-05	0	8	LY555
TREKFNCYYPIVRYGFWPTSGLSW	IGHV_RBD	1	IGHJ_RBD	1.22E-05	0	12	LY555
NAQGFNCYVPLMRYGFWPTSGSSY	IGHV_RBD	1	IGHJ_RBD	1.22E-05	0	10	LY555
KNGGFNCYLPLGRYGFQPTCGKGW	IGHV_RBD	1	IGHJ_RBD	1.22E-05	0	7	LY555
KRAGFNCYEPLGRYGFFTTVGGGW	IGHV_RBD	1	IGHJ_RBD	1.22E-05	0	10	LY555
KNAKFNCYQPIVRYGFQTTAGDNY	IGHV_RBD	1	IGHJ_RBD	1.22E-05	0	10	LY555
KNGGFNCYVPITSYGFQPTVGMGW	IGHV_RBD	1	IGHJ_RBD	1.22E-05	0	7	LY555
VHEGFNCYWPLIPYGFWTTVGQNY	IGHV_RBD	1	IGHJ_RBD	1.22E-05	0	10	LY555
KNEGFNCYVPILRYGFWPTAGRSY	IGHV_RBD	1	IGHJ_RBD	1.22E-05	0	8	LY555
KNRKFNCYAPIYRYGFHPTSGRNF	IGHV_RBD	1	IGHJ_RBD	1.22E-05	0	11	LY555
KNEGFNCYRPLCQYGFWRTGGLGW	IGHV_RBD	1	IGHJ_RBD	1.22E-05	0	8	LY555
KNEKFNCYNPLFRYGFFPTGGEGF	IGHV_RBD	1	IGHJ_RBD	1.22E-05	0	8	LY555
KNEQFNCYKPIAEYGFFPTVGDSY	IGHV_RBD	1	IGHJ_RBD	1.22E-05	0	9	LY555
KNEGFNCYTPIVSYGFFRTAGESF	IGHV_RBD	1	IGHJ_RBD	1.22E-05	0	9	LY555
KNTGFNCYYPIRAYGFHRTGGLDF	IGHV_RBD	1	IGHJ_RBD	1.22E-05	0	11	LY555
KNEGFNCYLPLVDYGFWRTSGRGF	IGHV_RBD	1	IGHJ_RBD	1.22E-05	0	8	LY555
KNQGFNCYLPLVAYGFWPTAGIGY	IGHV_RBD	1	IGHJ_RBD	1.22E-05	0	7	LY555
KNRGFNCYNPIARYGFQTTVGVSF	IGHV_RBD	1	IGHJ_RBD	1.22E-05	0	9	LY555
KNEKFNCYYPIVEYGFHTTGGISW	IGHV_RBD	1	IGHJ_RBD	1.22E-05	0	11	LY555
KNRGFNCYRPIVKYGFYRTSGVNW	IGHV_RBD	1	IGHJ_RBD	1.22E-05	0	10	LY555
KRQGFNCYYPIMTYGFFPTSGENW	IGHV_RBD	1	IGHJ_RBD	1.22E-05	0	11	LY555
KNRQFNCYMPIGNYGFFTTGGQGW	IGHV_RBD	1	IGHJ_RBD	1.22E-05	0	11	LY555
KNAGFNCYHPIARYGFWRTEGENY	IGHV_RBD	1	IGHJ_RBD	1.22E-05	0	10	LY555
KNKQFNCYAPLRRYGFYRTVGKDY	IGHV_RBD	1	IGHJ_RBD	1.22E-05	0	10	LY555
KRKKFNCYRPLAAYGFQTTSGQGW	IGHV_RBD	1	IGHJ_RBD	1.22E-05	0	10	LY555
KNKGFNCYPPIAAYGFWPTIGDGW	IGHV_RBD	1	IGHJ_RBD	1.22E-05	0	9	LY555
KCAKFNCYCPLGRYGFFTTSGVGW	IGHV_RBD	1	IGHJ_RBD	1.22E-05	0	10	LY555
KYPKFNCYHPIKAYGFWPTSGEGW	IGHV_RBD	1	IGHJ_RBD	1.22E-05	0	11	LY555
KNEGFNCYGPLVGYGFWTTNGKGW	IGHV_RBD	1	IGHJ_RBD	1.22E-05	0	7	LY555
TSEGFNCYMPLVAYGFWRTSGLGW	IGHV_RBD	1	IGHJ_RBD	1.22E-05	0	10	LY555
KNRGFNCYWPINSYGFYTTAGEDY	IGHV_RBD	1	IGHJ_RBD	1.22E-05	0	9	LY555
KNQGFNCYDPIFNYGFFTTSGVNF	IGHV_RBD	1	IGHJ_RBD	1.22E-05	0	10	LY555
RNAGFNCYEPIIAYGFQTTAGRDW	IGHV_RBD	1	IGHJ_RBD	1.22E-05	0	11	LY555
KNPGFNCYFPLSDYGFFRTAGVGW	IGHV_RBD	1	IGHJ_RBD	1.22E-05	0	7	LY555
PNPQFNCYNPLKNYGFQRTVGLGW	IGHV_RBD	1	IGHJ_RBD	1.22E-05	0	10	LY555
KNKGFNCYAPLIPYGFYPTEGINY	IGHV_RBD	1	IGHJ_RBD	1.22E-05	0	8	LY555
KNKGFNCYAPIARYGFFRTNGLNW	IGHV_RBD	1	IGHJ_RBD	1.22E-05	0	10	LY555
KNPQFNCYIPLHGYGFQTTCGDGW	IGHV_RBD	1	IGHJ_RBD	1.22E-05	0	9	LY555
KNGGFNCYTPLVRYGFHRTTGRSW	IGHV_RBD	1	IGHJ_RBD	1.22E-05	0	10	LY555
PNPQFNCYNPLKNYGFQRTVGKDW	IGHV_RBD	1	IGHJ_RBD	1.22E-05	0	11	LY555
KNPGFNCYDPIVGYGFQRTFGVGW	IGHV_RBD	1	IGHJ_RBD	1.22E-05	0	8	LY555
KNEGFNCYNPLMRYGFWRTSGKNY	IGHV_RBD	1	IGHJ_RBD	1.22E-05	0	8	LY555
KNAGFNCYPPLFAYGFHTTAGVDW	IGHV_RBD	1	IGHJ_RBD	1.22E-05	0	9	LY555
KQTGFNCYSPLTHYGFYPTVGGDW	IGHV_RBD	1	IGHJ_RBD	1.22E-05	0	10	LY555
THQQFNCYRPLVTYGFFRTTGQDW	IGHV_RBD	1	IGHJ_RBD	1.22E-05	0	13	LY555
TLEQFNCYDPISSYGFHRTAGRGW	IGHV_RBD	1	IGHJ_RBD	1.22E-05	0	11	LY555
LRKGFNCYVPLARYGFYTTVGRNY	IGHV_RBD	1	IGHJ_RBD	1.22E-05	0	11	LY555
KNQGFNCYNPIVRYGFQTTAGLDY	IGHV_RBD	1	IGHJ_RBD	1.22E-05	0	9	LY555
KNGGFNCYYPLEKYGFWRTVGLSF	IGHV_RBD	1	IGHJ_RBD	1.22E-05	0	10	LY555
RHRGFNCYFPLYSYGFFRTVGSDF	IGHV_RBD	1	IGHJ_RBD	1.22E-05	0	10	LY555
KNAGFNCYIPIANYGFFRTAGRSF	IGHV_RBD	1	IGHJ_RBD	1.22E-05	0	11	LY555
KNEGFNCYNPIAAYGFFTTCGDDF	IGHV_RBD	1	IGHJ_RBD	1.22E-05	0	10	LY555
YMPGFNCYRPLGAYGFQRTVGLNW	IGHV_RBD	1	IGHJ_RBD	1.22E-05	0	11	LY555
KNAGFNCYEPLCRYGFQRTVGRNF	IGHV_RBD	1	IGHJ_RBD	1.22E-05	0	9	LY555
KNEKFNCYAPINAYGFYTTSGISW	IGHV_RBD	1	IGHJ_RBD	1.22E-05	0	11	LY555
KNAKFNCYNPLVAYGFQTTVGESW	IGHV_RBD	1	IGHJ_RBD	1.22E-05	0	10	LY555
KNPGFNCYCPLARYGFWTTVGGGF	IGHV_RBD	1	IGHJ_RBD	1.22E-05	0	9	LY555
KNKGFNCYYPLVHYGFYRTIGESW	IGHV_RBD	1	IGHJ_RBD	1.22E-05	0	10	LY555
KNQGFNCYAPLVAYGFQTTQGVNW	IGHV_RBD	1	IGHJ_RBD	1.22E-05	0	8	LY555
PREGFNCYHPLVTYGFQTTNGKNW	IGHV_RBD	1	IGHJ_RBD	1.22E-05	0	9	LY555
KNEGFNCYNPIHRYGFQRTNGQGW	IGHV_RBD	1	IGHJ_RBD	1.22E-05	0	7	LY555
KNPGFNCYFPLGGYGFWPTLGLGW	IGHV_RBD	1	IGHJ_RBD	1.22E-05	0	7	LY555
KNEKFNCYSPLRAYGFHRTQGRDW	IGHV_RBD	1	IGHJ_RBD	1.22E-05	0	10	LY555
KNTGFNCYVPLQRYGFWRTSGENW	IGHV_RBD	1	IGHJ_RBD	1.22E-05	0	9	LY555
VNKQFNCYDPLVSYGFHTTMGKDY	IGHV_RBD	1	IGHJ_RBD	1.22E-05	0	10	LY555
KLRGFNCYCPIAAYGFWRTSGLDW	IGHV_RBD	1	IGHJ_RBD	1.22E-05	0	12	LY555
KNRGFNCYLPLRAYGFHRTAGMNY	IGHV_RBD	1	IGHJ_RBD	1.22E-05	0	9	LY555
RNRGFNCYSPLRAYGFWTTSGENW	IGHV_RBD	1	IGHJ_RBD	1.22E-05	0	11	LY555
KNQGFNCYAPIYAYGFYRTAGDGF	IGHV_RBD	1	IGHJ_RBD	1.22E-05	0	10	LY555
VRTGFNCYFPIVRYGFFRTSGEDF	IGHV_RBD	1	IGHJ_RBD	1.22E-05	0	12	LY555
KNQGFNCYMPIRRYGFWTTGGEGF	IGHV_RBD	1	IGHJ_RBD	1.22E-05	0	10	LY555
IQEGFNCYYPLCAYGFFRTIGLDW	IGHV_RBD	1	IGHJ_RBD	1.22E-05	0	11	LY555
VRQGFNCYSPLREYGFWRTTGIDF	IGHV_RBD	1	IGHJ_RBD	1.22E-05	0	12	LY555
KNEKFNCYYPIRRYGFYPTMGRGW	IGHV_RBD	1	IGHJ_RBD	1.22E-05	0	9	LY555
KNPGFNCYEPILAYGFYTTAGRDW	IGHV_RBD	1	IGHJ_RBD	1.22E-05	0	11	LY555
KNAGFNCYLPLCTYGFHTTVGLDW	IGHV_RBD	1	IGHJ_RBD	1.22E-05	0	10	LY555
KNTGFNCYVPLLPYGFQTTVGKGY	IGHV_RBD	1	IGHJ_RBD	1.22E-05	0	7	LY555
KNRGFNCYLPIRSYGFWPTGGENY	IGHV_RBD	1	IGHJ_RBD	1.22E-05	0	8	LY555
KNGKFNCYNPIVEYGFWTTGGLGW	IGHV_RBD	1	IGHJ_RBD	1.22E-05	0	11	LY555
GNQGFNCYRPLYAYGFQRTSGKGY	IGHV_RBD	1	IGHJ_RBD	1.22E-05	0	8	LY555
KHRGFNCYEPIKRYGFYTTHGRGW	IGHV_RBD	1	IGHJ_RBD	1.22E-05	0	11	LY555
NNEGFNCYNPLMHYGFQRTVGNDY	IGHV_RBD	1	IGHJ_RBD	1.22E-05	0	8	LY555
KNKGFNCYLPLAKYGFWTTQGLDF	IGHV_RBD	1	IGHJ_RBD	1.22E-05	0	10	LY555
YNTGFNCYPPLGEYGFQRTTGKGW	IGHV_RBD	1	IGHJ_RBD	1.22E-05	0	9	LY555
KNEGFNCYFPIARYGFQRTAGIGF	IGHV_RBD	1	IGHJ_RBD	1.22E-05	0	7	LY555
TEPGFNCYVPLVHYGFWRTAGDGF	IGHV_RBD	1	IGHJ_RBD	1.22E-05	0	11	LY555
KNEGFNCYRPIYSYGFQTTLGINW	IGHV_RBD	1	IGHJ_RBD	1.22E-05	0	8	LY555
KNRGFNCYNPLANYGFFTTDGVSY	IGHV_RBD	1	IGHJ_RBD	1.22E-05	0	8	LY555
STEKFNCYQPLQAYGFYRTAGEGY	IGHV_RBD	1	IGHJ_RBD	1.22E-05	0	9	LY555
KNEQFNCYWPLGHYGFQRTVGMDW	IGHV_RBD	1	IGHJ_RBD	1.22E-05	0	9	LY555
PEKGFNCYYPLFTYGFHRTTGVDW	IGHV_RBD	1	IGHJ_RBD	1.22E-05	0	11	LY555
TLQGFNCYWPLRPYGFWRTVGEDY	IGHV_RBD	1	IGHJ_RBD	1.22E-05	0	11	LY555
KNTQFNCYRPIVHYGFFPTAGSGW	IGHV_RBD	1	IGHJ_RBD	1.22E-05	0	10	LY555
KNAGFNCYYPLVGYGFWRTVGLGY	IGHV_RBD	1	IGHJ_RBD	1.22E-05	0	8	LY555
KNAGFNCYGPIVKYGFWPTSGLDW	IGHV_RBD	1	IGHJ_RBD	1.22E-05	0	10	LY555
KNRGFNCYSPIVNYGFWRTVGLDF	IGHV_RBD	1	IGHJ_RBD	1.22E-05	0	11	LY555
KNQQFNCYLPIYAYGFQPTYGKGW	IGHV_RBD	1	IGHJ_RBD	1.22E-05	0	9	LY555
KNAGFNCYSPLYKYGFWRTSGEGF	IGHV_RBD	1	IGHJ_RBD	1.22E-05	0	9	LY555
GNKGFNCYYPLYNYGFWTTGGDDY	IGHV_RBD	1	IGHJ_RBD	1.22E-05	0	10	LY555
HQEGFNCYTPLLPYGFQRTDGRDW	IGHV_RBD	1	IGHJ_RBD	1.22E-05	0	10	LY555
KNRGFNCYDPLKEYGFWPTPGQGY	IGHV_RBD	1	IGHJ_RBD	1.22E-05	0	7	LY555
KAGGFNCYAPLVHYGFWRTTGQGF	IGHV_RBD	1	IGHJ_RBD	1.22E-05	0	10	LY555
PNEQFNCYNPLMRYGFWRTLGDSW	IGHV_RBD	1	IGHJ_RBD	1.22E-05	0	11	LY555
PVQGFNCYVPLRHYGFFRTAGKGY	IGHV_RBD	1	IGHJ_RBD	1.22E-05	0	10	LY555
KNRGFNCYPPLVNYGFQRTFGIDW	IGHV_RBD	1	IGHJ_RBD	1.22E-05	0	9	LY555
TNAKFNCYSPIANYGFLRTNGVGF	IGHV_RBD	1	IGHJ_RBD	1.22E-05	0	10	LY555
KNEGFNCYRPICPYGFHRTSGVNW	IGHV_RBD	1	IGHJ_RBD	1.22E-05	0	9	LY555
KNKGFNCYFPLGNYGFQTTLGLDY	IGHV_RBD	1	IGHJ_RBD	1.22E-05	0	7	LY555
KNPKFNCYYPILPYGFWPTTGESW	IGHV_RBD	1	IGHJ_RBD	1.22E-05	0	11	LY555
KNEKFNCYSPLVNYGFWRTNGIGY	IGHV_RBD	1	IGHJ_RBD	1.22E-05	0	7	LY555
KNQGFNCYAPLWHYGFWTTTGEGW	IGHV_RBD	1	IGHJ_RBD	1.22E-05	0	9	LY555
KNTGFNCYLPLHRYGFWTTTGESF	IGHV_RBD	1	IGHJ_RBD	1.22E-05	0	10	LY555
KNTGFNCYSPLVEYGFWPTTGMGF	IGHV_RBD	1	IGHJ_RBD	1.22E-05	0	8	LY555
KNEKFNCYFPLVHYGFYRTIGKNF	IGHV_RBD	1	IGHJ_RBD	1.22E-05	0	9	LY555
KNTGFNCYYPILKYGFWPTVGRNW	IGHV_RBD	1	IGHJ_RBD	1.22E-05	0	10	LY555
KNEGFNCYVPIFTYGFFPTSGENW	IGHV_RBD	1	IGHJ_RBD	1.22E-05	0	9	LY555
YQPGFNCYFPIQAYGFQRTVGINW	IGHV_RBD	1	IGHJ_RBD	1.22E-05	0	10	LY555
KNGGFNCYFPLHPYGFWRTSGEDY	IGHV_RBD	1	IGHJ_RBD	1.22E-05	0	8	LY555
TLEGFNCYPPIARYGFWPTAGGSF	IGHV_RBD	1	IGHJ_RBD	1.22E-05	0	11	LY555
KNKKFNCYVPIYDYGFWPTAGSSY	IGHV_RBD	1	IGHJ_RBD	1.22E-05	0	10	LY555
PNPQFNCYYPLGRYGFYTTVGVNW	IGHV_RBD	1	IGHJ_RBD	1.22E-05	0	11	LY555
KNGGFNCYRPLVKYGFQRTAGKGY	IGHV_RBD	1	IGHJ_RBD	1.22E-05	0	7	LY555
KNRGFNCYSPIFNYGFWRTAGIGY	IGHV_RBD	1	IGHJ_RBD	1.22E-05	0	9	LY555
TRRGFNCYAPIAPYGFWRTAGIDF	IGHV_RBD	1	IGHJ_RBD	1.22E-05	0	13	LY555
QNAGFNCYSPIKRYGFQRTNGMSW	IGHV_RBD	1	IGHJ_RBD	1.22E-05	0	10	LY555
VKRQFNCYTPIEHYGFHPTNGENW	IGHV_RBD	1	IGHJ_RBD	1.22E-05	0	12	LY555
MNEGFNCYDPIVAYGFWRTSGVDW	IGHV_RBD	1	IGHJ_RBD	1.22E-05	0	10	LY555
KNRGFNCYGPLFKYGFQPTTGDGW	IGHV_RBD	1	IGHJ_RBD	1.22E-05	0	7	LY555
KNGKFNCYYPIRAYGFYTTSGRDY	IGHV_RBD	1	IGHJ_RBD	1.22E-05	0	11	LY555
KNTGFNCYLPLMHYGFWTTSGKDW	IGHV_RBD	1	IGHJ_RBD	1.22E-05	0	10	LY555
KNAGFNCYLPIGRYGFWPTSGINY	IGHV_RBD	1	IGHJ_RBD	1.22E-05	0	9	LY555
HVKGFNCYEPLLRYGFQRTHGVNW	IGHV_RBD	1	IGHJ_RBD	1.22E-05	0	10	LY555
KNAGFNCYTPLKRYGFFRTSGSDF	IGHV_RBD	1	IGHJ_RBD	1.22E-05	0	10	LY555
KNAGFNCYVPIVSYGFFRTHGIGW	IGHV_RBD	1	IGHJ_RBD	1.22E-05	0	9	LY555
KNRKFNCYYPLSKYGFFRTGGLDW	IGHV_RBD	1	IGHJ_RBD	1.22E-05	0	11	LY555
KNAGFNCYGPLFGYGFQPTFGSGW	IGHV_RBD	1	IGHJ_RBD	1.22E-05	0	7	LY555
VLTGFNCYHPLGSYGFQRTYGINF	IGHV_RBD	1	IGHJ_RBD	1.22E-05	0	10	LY555
KNKGFNCYFPLGNYGFQTTVGLDY	IGHV_RBD	1	IGHJ_RBD	1.22E-05	0	7	LY555
KNAGFNCYFPLMHYGFWRTPGDSF	IGHV_RBD	1	IGHJ_RBD	1.22E-05	0	9	LY555
KNTGFNCYGPLAHYGFHRTYGRGW	IGHV_RBD	1	IGHJ_RBD	1.22E-05	0	9	LY555
PHEGFNCYCPLLPYGFYRTAGLNY	IGHV_RBD	1	IGHJ_RBD	1.22E-05	0	10	LY555
KNEGFNCYNPLIRYGFQRTVGHNY	IGHV_RBD	1	IGHJ_RBD	1.22E-05	0	7	LY555
KNGGFNCYMPIGKYGFLRTAGQGW	IGHV_RBD	1	IGHJ_RBD	1.22E-05	0	10	LY555
KNEGFNCYNPITPYGFYRTSGLDY	IGHV_RBD	1	IGHJ_RBD	1.22E-05	0	9	LY555
KNKGFNCYIPLVSYGFWPTGGVGW	IGHV_RBD	1	IGHJ_RBD	1.22E-05	0	6	LY555
KNKGFNCYNPLVTYGFQRTVGQGF	IGHV_RBD	1	IGHJ_RBD	1.22E-05	0	8	LY555
KNEQFNCYAPLPSYGFLPTVGVGW	IGHV_RBD	1	IGHJ_RBD	1.22E-05	0	6	LY555
KNKGFNCYTPLGSYGFWPTLGVSW	IGHV_RBD	1	IGHJ_RBD	1.22E-05	0	7	LY555
RNEGFNCYDPIATYGFQRTNGHNW	IGHV_RBD	1	IGHJ_RBD	1.22E-05	0	9	LY555
VKAGFNCYCPIFTYGFHRTNGVNW	IGHV_RBD	1	IGHJ_RBD	1.22E-05	0	11	LY555
VLEKFNCYDPIVPYGFFPTVGVSF	IGHV_RBD	1	IGHJ_RBD	1.22E-05	0	11	LY555
KIAGFNCYKPLARYGFFRTSGRSY	IGHV_RBD	1	IGHJ_RBD	1.22E-05	0	10	LY555
THTGFNCYPPICQYGFWPTVGKSY	IGHV_RBD	1	IGHJ_RBD	1.22E-05	0	11	LY555
KNEGFNCYYPLHHYGFHTTVGKGW	IGHV_RBD	1	IGHJ_RBD	1.22E-05	0	8	LY555
KNQGFNCYAPLVTYGFYTTTGGSF	IGHV_RBD	1	IGHJ_RBD	1.22E-05	0	10	LY555
KNTGFNCYLPIVSYGFWPTVGSDW	IGHV_RBD	1	IGHJ_RBD	1.22E-05	0	9	LY555
KNEGFNCYSPLSRYGFQRTFGRGF	IGHV_RBD	1	IGHJ_RBD	1.22E-05	0	7	LY555
KNRGFNCYDPLFAYGFHRTVGVGF	IGHV_RBD	1	IGHJ_RBD	1.22E-05	0	8	LY555
THKGFNCYPPIGQYGFWPTAGKSY	IGHV_RBD	1	IGHJ_RBD	1.22E-05	0	11	LY555
KNKGFNCYCPIFTYGFWPTAGVSF	IGHV_RBD	1	IGHJ_RBD	1.22E-05	0	9	LY555
TLEGFNCYYPIVTYGFFPTDGSGW	IGHV_RBD	1	IGHJ_RBD	1.22E-05	0	10	LY555
KNEGFNCYRPIFRYGFYRTNGMDY	IGHV_RBD	1	IGHJ_RBD	1.22E-05	0	8	LY555
KNTGFNCYGPIVTYGFQTTVGIGW	IGHV_RBD	1	IGHJ_RBD	1.22E-05	0	9	LY555
RNRGFNCYEPIYRYGFYTTVGKDF	IGHV_RBD	1	IGHJ_RBD	1.22E-05	0	12	LY555
KNAQFNCYPPLMRYGFWPTVGQNW	IGHV_RBD	1	IGHJ_RBD	1.22E-05	0	10	LY555
KNTKFNCYRPLKAYGFQRTYGVGW	IGHV_RBD	1	IGHJ_RBD	1.22E-05	0	8	LY555
KNEGFNCYVPLFRYGFYRTSGINY	IGHV_RBD	1	IGHJ_RBD	1.22E-05	0	8	LY555
KNTGFNCYSPIAAYGFQRTAGLGW	IGHV_RBD	1	IGHJ_RBD	1.22E-05	0	9	LY555
PNTGFNCYVPLSHYGFQRTTGRNF	IGHV_RBD	1	IGHJ_RBD	1.22E-05	0	10	LY555
SNQGFNCYDPIRPYGFYTTVGMGW	IGHV_RBD	1	IGHJ_RBD	1.22E-05	0	11	LY555
KNKGFNCYVPIIPYGFHRTNGMNF	IGHV_RBD	1	IGHJ_RBD	1.22E-05	0	10	LY555
TVQGFNCYTPLWSYGFYTTSGEGW	IGHV_RBD	1	IGHJ_RBD	1.22E-05	0	10	LY555
KNEGFNCYMPIRPYGFWPTWGNSW	IGHV_RBD	1	IGHJ_RBD	1.22E-05	0	9	LY555
KNKGFNCYFPIGAYGFWTTAGRDY	IGHV_RBD	1	IGHJ_RBD	1.22E-05	0	9	LY555
KHPGFNCYRPLLNYGFQRTAGESY	IGHV_RBD	1	IGHJ_RBD	1.22E-05	0	9	LY555
TRQGFNCYVPLHPYGFQRTVGLDW	IGHV_RBD	1	IGHJ_RBD	1.22E-05	0	11	LY555
KNKGFNCYDPLSAYGFFTTNGLNF	IGHV_RBD	1	IGHJ_RBD	1.22E-05	0	9	LY555
KNQGFNCYAPLLRYGFHTTHGVDW	IGHV_RBD	1	IGHJ_RBD	1.22E-05	0	9	LY555
KNEKFNCYWPIARYGFHRTTGLNW	IGHV_RBD	1	IGHJ_RBD	1.22E-05	0	11	LY555
KNAKFNCYEPIASYGFYRTGGRNW	IGHV_RBD	1	IGHJ_RBD	1.22E-05	0	11	LY555
KNAGFNCYTPLSRYGFWRTGGIGW	IGHV_RBD	1	IGHJ_RBD	1.22E-05	0	9	LY555
KNKGFNCYSPLLAYGFQRTFGRDW	IGHV_RBD	1	IGHJ_RBD	1.22E-05	0	9	LY555
KNRGFNCYIPLSSYGFFTTGGLNW	IGHV_RBD	1	IGHJ_RBD	1.22E-05	0	9	LY555
KNKQFNCYWPLAPYGFWRTAGRDF	IGHV_RBD	1	IGHJ_RBD	1.22E-05	0	11	LY555
VIQGFNCYYPIVRYGFYTTDGLNY	IGHV_RBD	1	IGHJ_RBD	1.22E-05	0	12	LY555
KNQQFNCYGPLARYGFFTTAGRGW	IGHV_RBD	1	IGHJ_RBD	1.22E-05	0	10	LY555
KNTGFNCYNPLVNYGFHRTVGIDF	IGHV_RBD	1	IGHJ_RBD	1.22E-05	0	10	LY555
KNAGFNCYYPLGTYGFQRTFGGGF	IGHV_RBD	1	IGHJ_RBD	1.22E-05	0	8	LY555
KNRGFNCYFPLKSYGFYRTTGDNW	IGHV_RBD	1	IGHJ_RBD	1.22E-05	0	8	LY555
KQPGFNCYLPLTPYGFFPTTGRNW	IGHV_RBD	1	IGHJ_RBD	1.22E-05	0	10	LY555
KNTGFNCYAPLVSYGFQRTHGLGW	IGHV_RBD	1	IGHJ_RBD	1.22E-05	0	7	LY555
KNTGFNCYSPIVSYGFWRTSGMSF	IGHV_RBD	1	IGHJ_RBD	1.22E-05	0	10	LY555
KNGGFNCYEPLGRYGFFTTGGKSW	IGHV_RBD	1	IGHJ_RBD	1.22E-05	0	10	LY555
CNKGFNCYGPIVPYGFWTTAGMDY	IGHV_RBD	1	IGHJ_RBD	1.22E-05	0	11	LY555
VNKQFNCYTPIFNYGFFPTSGLGY	IGHV_RBD	1	IGHJ_RBD	1.22E-05	0	10	LY555
KNTGFNCYRPLYHYGFQTTWGMGY	IGHV_RBD	1	IGHJ_RBD	1.22E-05	0	7	LY555
KNGGFNCYPPLCHYGFYTTAGVDW	IGHV_RBD	1	IGHJ_RBD	1.22E-05	0	9	LY555
KNKGFNCYYPLDRYGFHRTSGVDW	IGHV_RBD	1	IGHJ_RBD	1.22E-05	0	9	LY555
VWTGFNCYCPITHYGFFPTVGDGW	IGHV_RBD	1	IGHJ_RBD	1.22E-05	0	11	LY555
KNTGFNCYVPLGNYGFHRTVGVDY	IGHV_RBD	1	IGHJ_RBD	1.22E-05	0	8	LY555
KNEGFNCYVPLVRYGFWTTDGNGW	IGHV_RBD	1	IGHJ_RBD	1.22E-05	0	8	LY555
VNGGFNCYWPLSRYGFWRTTGEDF	IGHV_RBD	1	IGHJ_RBD	1.22E-05	0	11	LY555
KNAGFNCYRPILPYGFWRTSGDDY	IGHV_RBD	1	IGHJ_RBD	1.22E-05	0	10	LY555
VTKGFNCYKPLHRYGFHRTSGRSW	IGHV_RBD	1	IGHJ_RBD	1.22E-05	0	12	LY555
KNRGFNCYWPLVKYGFWRTGGLDW	IGHV_RBD	1	IGHJ_RBD	1.22E-05	0	10	LY555
KNEGFNCYRPIRRYGFFRTSGMSF	IGHV_RBD	1	IGHJ_RBD	1.22E-05	0	10	LY555
KNEGFNCYLPIRHYGFYRTSGNGF	IGHV_RBD	1	IGHJ_RBD	1.22E-05	0	9	LY555
KNAGFNCYCPLGPYGFFRTTGLNW	IGHV_RBD	1	IGHJ_RBD	1.22E-05	0	10	LY555
KSEGFNCYHPICTYGFQRTVGRSW	IGHV_RBD	1	IGHJ_RBD	1.22E-05	0	10	LY555
KNEGFNCYLPIVEYGFHPTGGQDW	IGHV_RBD	1	IGHJ_RBD	1.22E-05	0	9	LY555
LTEGFNCYSPLARYGFWRTAGRGY	IGHV_RBD	1	IGHJ_RBD	1.22E-05	0	9	LY555
KNKQFNCYRPITSYGFWTTAGVGW	IGHV_RBD	1	IGHJ_RBD	1.22E-05	0	9	LY555
SNTGFNCYSPIASYGFHRTMGLDW	IGHV_RBD	1	IGHJ_RBD	1.22E-05	0	11	LY555
KNGGFNCYFPIVHYGFQPTSGMDW	IGHV_RBD	1	IGHJ_RBD	1.22E-05	0	8	LY555
KNTGFNCYNPIIRYGFWPTWGLSF	IGHV_RBD	1	IGHJ_RBD	1.22E-05	0	10	LY555
LLGGFNCYSPLVTYGFYPTSGEGW	IGHV_RBD	1	IGHJ_RBD	1.22E-05	0	10	LY555
KNQGFNCYEPLVEYGFYRTGGRGW	IGHV_RBD	1	IGHJ_RBD	1.22E-05	0	9	LY555
KNTGFNCYRPLNRYGFFTTSGQGW	IGHV_RBD	1	IGHJ_RBD	1.22E-05	0	9	LY555
RNGGFNCYGPLVRYGFWPTVGLSW	IGHV_RBD	1	IGHJ_RBD	1.22E-05	0	10	LY555
HTQGFNCYVPLYSYGFQRTFGKDW	IGHV_RBD	1	IGHJ_RBD	1.22E-05	0	10	LY555
KNEGFNCYDPIVTYGFQRTLGLDW	IGHV_RBD	1	IGHJ_RBD	1.22E-05	0	9	LY555
KNRGFNCYDPLNRYGFWPTNGHSF	IGHV_RBD	1	IGHJ_RBD	1.22E-05	0	8	LY555
KNRGFNCYVPLRSYGFYRTVGEDW	IGHV_RBD	1	IGHJ_RBD	1.22E-05	0	9	LY555
KNRKFNCYEPLSRYGFWPTVGRSY	IGHV_RBD	1	IGHJ_RBD	1.22E-05	0	9	LY555
KNKGFNCYDPLSTYGFWRTAGLDW	IGHV_RBD	1	IGHJ_RBD	1.22E-05	0	10	LY555
KNRQFNCYWPIKAYGFWPTAGRNW	IGHV_RBD	1	IGHJ_RBD	1.22E-05	0	11	LY555
KNGGFNCYCPLGTYGFFPTNGINW	IGHV_RBD	1	IGHJ_RBD	1.22E-05	0	8	LY555
KNEGFNCYSPLGNYGFYRTSGVGW	IGHV_RBD	1	IGHJ_RBD	1.22E-05	0	7	LY555
KNEGFNCYSPLMRYGFWTTAGGGW	IGHV_RBD	1	IGHJ_RBD	1.22E-05	0	8	LY555
RLAGFNCYYPLFRYGFWPTWGSSF	IGHV_RBD	1	IGHJ_RBD	1.22E-05	0	11	LY555
KNQKFNCYCPLVRYGFQRTGGEGW	IGHV_RBD	1	IGHJ_RBD	1.22E-05	0	9	LY555
PNTGFNCYCPLGHYGFWRTAGRDF	IGHV_RBD	1	IGHJ_RBD	1.22E-05	0	11	LY555
KNRKFNCYFPLVSYGFWRTGGVGW	IGHV_RBD	1	IGHJ_RBD	1.22E-05	0	7	LY555
TNPGFNCYTPLSPYGFYRTTGKSW	IGHV_RBD	1	IGHJ_RBD	1.22E-05	0	11	LY555
KNTGFNCYGPISAYGFFRTSGMGY	IGHV_RBD	1	IGHJ_RBD	1.22E-05	0	9	LY555
KNEGFNCYVPISRYGFYRTSGINY	IGHV_RBD	1	IGHJ_RBD	1.22E-05	0	9	LY555
KNEGFNCYEPIANYGFYPTNGRSY	IGHV_RBD	1	IGHJ_RBD	1.22E-05	0	7	LY555
KNEGFNCYRPLRNYGFHRTSGINF	IGHV_RBD	1	IGHJ_RBD	1.22E-05	0	9	LY555
GNEKFNCYFPLAAYGFQPTIGRNF	IGHV_RBD	1	IGHJ_RBD	1.22E-05	0	8	LY555
KNAKFNCYNPIVPYGFWTTHGVDF	IGHV_RBD	1	IGHJ_RBD	1.22E-05	0	11	LY555
KNKGFNCYSPLCSYGFFRTTGKSY	IGHV_RBD	1	IGHJ_RBD	1.22E-05	0	8	LY555
KNEKFNCYSPLHRYGFWRTVGKNY	IGHV_RBD	1	IGHJ_RBD	1.22E-05	0	9	LY555
KNKKFNCYDPIVAYGFQRTNGQGY	IGHV_RBD	1	IGHJ_RBD	1.22E-05	0	8	LY555
KNRGFNCYEPLGHYGFQPTIGHSW	IGHV_RBD	1	IGHJ_RBD	1.22E-05	0	8	LY555
KNGGFNCYQPLVRYGFFTTSGLGW	IGHV_RBD	1	IGHJ_RBD	1.22E-05	0	9	LY555
QNGGFNCYNPILQYGFYPTTGRDW	IGHV_RBD	1	IGHJ_RBD	1.22E-05	0	10	LY555
ITTGFNCYSPILAYGFFRTAGQNY	IGHV_RBD	1	IGHJ_RBD	1.22E-05	0	12	LY555
KNEKFNCYSPIWSYGFQRTYGEGY	IGHV_RBD	1	IGHJ_RBD	1.22E-05	0	7	LY555
KNRGFNCYDPIVRYGFQRTVGQGW	IGHV_RBD	1	IGHJ_RBD	1.22E-05	0	9	LY555
RARGFNCYSPLFHYGFQRTSGEGW	IGHV_RBD	1	IGHJ_RBD	1.22E-05	0	10	LY555
KNRGFNCYPPLVAYGFWPTVGVSF	IGHV_RBD	1	IGHJ_RBD	1.22E-05	0	8	LY555
RNTGFNCYAPIYRYGFQRTVGLNF	IGHV_RBD	1	IGHJ_RBD	1.22E-05	0	11	LY555
FTEGFNCYVPLAKYGFYRTVGRGF	IGHV_RBD	1	IGHJ_RBD	1.22E-05	0	10	LY555
KNTGFNCYLPIVAYGFQRTAGLDY	IGHV_RBD	1	IGHJ_RBD	1.22E-05	0	9	LY555
KNKKFNCYGPLATYGFYRTAGMGY	IGHV_RBD	1	IGHJ_RBD	1.22E-05	0	9	LY555
KNGGFNCYTPLYHYGFFPTSGKDW	IGHV_RBD	1	IGHJ_RBD	1.22E-05	0	9	LY555
TNRGFNCYRPIVPYGFYRTSGRDY	IGHV_RBD	1	IGHJ_RBD	1.22E-05	0	11	LY555
CLGKFNCYEPIVSYGFWRTTGIGW	IGHV_RBD	1	IGHJ_RBD	1.22E-05	0	12	LY555
KNEKFNCYSPIKQYGFWPTVGRNW	IGHV_RBD	1	IGHJ_RBD	1.22E-05	0	10	LY555
KNRGFNCYEPINRYGFYTTVGEGY	IGHV_RBD	1	IGHJ_RBD	1.22E-05	0	9	LY555
KNKGFNCYYPLIHYGFWTTSGQDF	IGHV_RBD	1	IGHJ_RBD	1.22E-05	0	10	LY555
KNEGFNCYSPLETYGFHRTTGQGW	IGHV_RBD	1	IGHJ_RBD	1.22E-05	0	8	LY555
KTAGFNCYGPLVSYGFWRTVGEGF	IGHV_RBD	1	IGHJ_RBD	1.22E-05	0	9	LY555
KNEGFNCYRPIKGYGFQTTFGLDW	IGHV_RBD	1	IGHJ_RBD	1.22E-05	0	9	LY555
PNEGFNCYSPIANYGFQTTSGVNW	IGHV_RBD	1	IGHJ_RBD	1.22E-05	0	9	LY555
KNTGFNCYYPITAYGFQRTWGESY	IGHV_RBD	1	IGHJ_RBD	1.22E-05	0	9	LY555
KNRGFNCYYPLGHYGFFRTGGKNW	IGHV_RBD	1	IGHJ_RBD	1.22E-05	0	10	LY555
KNEGFNCYAPIYRYGFQTTVGSDY	IGHV_RBD	1	IGHJ_RBD	1.22E-05	0	8	LY555
HNTGFNCYAPICTYGFWPTLGLSW	IGHV_RBD	1	IGHJ_RBD	1.22E-05	0	11	LY555
KNRGFNCYGPIASYGFWTTSGVDY	IGHV_RBD	1	IGHJ_RBD	1.22E-05	0	8	LY555
KNPGFNCYGPLNPYGFYPTMGVSF	IGHV_RBD	1	IGHJ_RBD	1.22E-05	0	8	LY555
KNRGFNCYDPLVTYGFFTTAGVNW	IGHV_RBD	1	IGHJ_RBD	1.22E-05	0	9	LY555
KRRGFNCYDPLANYGFYTTDGRNW	IGHV_RBD	1	IGHJ_RBD	1.22E-05	0	11	LY555
LNAGFNCYLPLRHYGFQRTFGLGW	IGHV_RBD	1	IGHJ_RBD	1.22E-05	0	9	LY555
KNTGFNCYAPLVGYGFQRTSGVNY	IGHV_RBD	1	IGHJ_RBD	1.22E-05	0	7	LY555
LKKGFNCYAPLYSYGFFTTSGSSW	IGHV_RBD	1	IGHJ_RBD	1.22E-05	0	11	LY555
KNEGFNCYGPILPYGFQRTMGEGW	IGHV_RBD	1	IGHJ_RBD	1.22E-05	0	8	LY555
VRKGFNCYYPLTPYGFHRTSGQSW	IGHV_RBD	1	IGHJ_RBD	1.22E-05	0	12	LY555
KNEQFNCYQPLRKYGFQRTFGRGW	IGHV_RBD	1	IGHJ_RBD	1.22E-05	0	8	LY555
KNEGFNCYNPLMGYGFFRTGGRGF	IGHV_RBD	1	IGHJ_RBD	1.22E-05	0	8	LY555
KNAGFNCYEPLWEYGFFRTTGLSW	IGHV_RBD	1	IGHJ_RBD	1.22E-05	0	10	LY555
TNRQFNCYVPLVHYGFQRTCGRNY	IGHV_RBD	1	IGHJ_RBD	1.22E-05	0	10	LY555
PIEGFNCYLPIARYGFWPTAGLGF	IGHV_RBD	1	IGHJ_RBD	1.22E-05	0	10	LY555
KNEGFNCYNPISPYGFQTTWGKGF	IGHV_RBD	1	IGHJ_RBD	1.22E-05	0	8	LY555
KNRGFNCYHPIARYGFQRTAGRDY	IGHV_RBD	1	IGHJ_RBD	1.22E-05	0	9	LY555
KNAGFNCYTPLVAYGFWPTDGEGF	IGHV_RBD	1	IGHJ_RBD	1.22E-05	0	8	LY555
PNEGFNCYSPLYNYGFQRTVGSGF	IGHV_RBD	1	IGHJ_RBD	1.22E-05	0	8	LY555
KNEGFNCYDPLVTYGFWTTTGDNY	IGHV_RBD	1	IGHJ_RBD	1.22E-05	0	8	LY555
KNEGFNCYGPIVSYGFQRTIGIDW	IGHV_RBD	1	IGHJ_RBD	1.22E-05	0	8	LY555
KNEQFNCYSPIRPYGFWPTAGLDW	IGHV_RBD	1	IGHJ_RBD	1.22E-05	0	10	LY555
KNKKFNCYHPIYRYGFWPTAGLGF	IGHV_RBD	1	IGHJ_RBD	1.22E-05	0	10	LY555
VKEQFNCYDPLRRYGFQRTSGQGW	IGHV_RBD	1	IGHJ_RBD	1.22E-05	0	10	LY555
KNKGFNCYIPLVPYGFWRTTGVNY	IGHV_RBD	1	IGHJ_RBD	1.22E-05	0	8	LY555
TARGFNCYSPIYQYGFFRTNGVGY	IGHV_RBD	1	IGHJ_RBD	1.22E-05	0	9	LY555
KNEGFNCYDPIVKYGFFTTVGGGY	IGHV_RBD	1	IGHJ_RBD	1.22E-05	0	8	LY555
KNEKFNCYNPLINYGFQRTMGVGY	IGHV_RBD	1	IGHJ_RBD	1.22E-05	0	6	LY555
RGEGFNCYSPLARYGFWTTVGVDF	IGHV_RBD	1	IGHJ_RBD	1.22E-05	0	10	LY555
KSRGFNCYSPIYRYGFWPTLGVDF	IGHV_RBD	1	IGHJ_RBD	1.22E-05	0	10	LY555
RNEGFNCYVPIVAYGFWRTSGRGW	IGHV_RBD	1	IGHJ_RBD	1.22E-05	0	10	LY555
NQRGFNCYQPLVNYGFHRTAGKDW	IGHV_RBD	1	IGHJ_RBD	1.22E-05	0	12	LY555
KNRGFNCYAPIAPYGFHRTAGKSW	IGHV_RBD	1	IGHJ_RBD	1.22E-05	0	11	LY555
GFEGFNCYNPLFKYGFWPTTGVGW	IGHV_RBD	1	IGHJ_RBD	1.22E-05	0	8	LY555
REEGFNCYAPIATYGFWRTSGLGW	IGHV_RBD	1	IGHJ_RBD	1.22E-05	0	11	LY555
KNGGFNCYHPIAQYGFFTTGGRSW	IGHV_RBD	1	IGHJ_RBD	1.22E-05	0	11	LY555
KNQGFNCYFPLVGYGFQRTVGQSW	IGHV_RBD	1	IGHJ_RBD	1.22E-05	0	8	LY555
KNRGFNCYDPLVAYGFQRTTGGSW	IGHV_RBD	1	IGHJ_RBD	1.22E-05	0	9	LY555
KNRKFNCYSPIVRYGFQTTSGKGW	IGHV_RBD	1	IGHJ_RBD	1.22E-05	0	10	LY555
KNPGFNCYVPIVKYGFQRTMGVSW	IGHV_RBD	1	IGHJ_RBD	1.22E-05	0	9	LY555
KNTGFNCYYPLVTYGFWPTHGLDF	IGHV_RBD	1	IGHJ_RBD	1.22E-05	0	9	LY555
KNRGFNCYEPISPYGFWPTGGEGF	IGHV_RBD	1	IGHJ_RBD	1.22E-05	0	9	LY555
KNEGFNCYNPLMTYGFQRTTGRSW	IGHV_RBD	1	IGHJ_RBD	1.22E-05	0	8	LY555
KNEQFNCYYPIVGYGFYPTQGVSF	IGHV_RBD	1	IGHJ_RBD	1.22E-05	0	9	LY555
KNEQFNCYGPIKSYGFFPTVGRNW	IGHV_RBD	1	IGHJ_RBD	1.22E-05	0	9	LY555
LDPGFNCYRPLFGYGFHRTTGEGY	IGHV_RBD	1	IGHJ_RBD	1.22E-05	0	10	LY555
PNQGFNCYIPLAPYGFQRTVGVSW	IGHV_RBD	1	IGHJ_RBD	1.22E-05	0	9	LY555
KNTGFNCYKPLGTYGFWTTQGVGW	IGHV_RBD	1	IGHJ_RBD	1.22E-05	0	8	LY555
KNQGFNCYTPIVDYGFWPTVGVSW	IGHV_RBD	1	IGHJ_RBD	1.22E-05	0	9	LY555
KNKGFNCYKPLLGYGFQRTFGKSY	IGHV_RBD	1	IGHJ_RBD	1.22E-05	0	8	LY555
KNTGFNCYFPLFNYGFHRTFGQGY	IGHV_RBD	1	IGHJ_RBD	1.22E-05	0	7	LY555
LNKGFNCYYPIKRYGFQRTFGLGW	IGHV_RBD	1	IGHJ_RBD	1.22E-05	0	10	LY555
KNAGFNCYRPLHTYGFWRTSGEDW	IGHV_RBD	1	IGHJ_RBD	1.22E-05	0	10	LY555
KNGGFNCYRPLYSYGFYRTAGQSW	IGHV_RBD	1	IGHJ_RBD	1.22E-05	0	9	LY555
KAAGFNCYFPLGTYGFYRTTGRGF	IGHV_RBD	1	IGHJ_RBD	1.22E-05	0	9	LY555
KNRGFNCYNPISRYGFWTTSGKDF	IGHV_RBD	1	IGHJ_RBD	1.22E-05	0	11	LY555
KNRKFNCYYPLAQYGFQTTVGRNW	IGHV_RBD	1	IGHJ_RBD	1.22E-05	0	10	LY555
LAEGFNCYFPLHAYGFQRTTGQNW	IGHV_RBD	1	IGHJ_RBD	1.22E-05	0	9	LY555
KNKGFNCYTPIFHYGFFTTSGVSW	IGHV_RBD	1	IGHJ_RBD	1.22E-05	0	10	LY555
KNTGFNCYPPLVRYGFYPTVGEDW	IGHV_RBD	1	IGHJ_RBD	1.22E-05	0	9	LY555
KNAGFNCYYPISAYGFHRTSGVGY	IGHV_RBD	1	IGHJ_RBD	1.22E-05	0	8	LY555
KNAGFNCYPPIGAYGFYRTAGEGW	IGHV_RBD	1	IGHJ_RBD	1.22E-05	0	10	LY555
KNPGFNCYSPLRGYGFQRTFGQGW	IGHV_RBD	1	IGHJ_RBD	1.22E-05	0	8	LY555
ANAGFNCYEPLANYGFHRTSGRSY	IGHV_RBD	1	IGHJ_RBD	1.22E-05	0	10	LY555
KVGGFNCYNPLLAYGFQRTMGMDW	IGHV_RBD	1	IGHJ_RBD	1.22E-05	0	10	LY555
KNRGFNCYNPISRYGFWTTSGVNW	IGHV_RBD	1	IGHJ_RBD	1.22E-05	0	10	LY555
KNQKFNCYDPISHYGFFRTTGRDY	IGHV_RBD	1	IGHJ_RBD	1.22E-05	0	11	LY555
KNEKFNCYTPLGHYGFWPTSGRDF	IGHV_RBD	1	IGHJ_RBD	1.22E-05	0	9	LY555
KNTGFNCYFPLCEYGFHRTSGIGF	IGHV_RBD	1	IGHJ_RBD	1.22E-05	0	8	LY555
KNKKFNCYEPIHTYGFQRTIGRNW	IGHV_RBD	1	IGHJ_RBD	1.22E-05	0	11	LY555
KNEGFNCYWPIFRYGFYRTAGVDW	IGHV_RBD	1	IGHJ_RBD	1.22E-05	0	9	LY555
KNEKFNCYSPLGKYGFHPTTGGSW	IGHV_RBD	1	IGHJ_RBD	1.22E-05	0	9	LY555
KNEGFNCYDPLFKYGFFRTAGKDY	IGHV_RBD	1	IGHJ_RBD	1.22E-05	0	8	LY555
KNPGFNCYEPLTSYGFFRTSGHDF	IGHV_RBD	1	IGHJ_RBD	1.22E-05	0	9	LY555
KNQGFNCYFPIGRYGFWPTSGRNW	IGHV_RBD	1	IGHJ_RBD	1.22E-05	0	9	LY555
KNKQFNCYYPLFRYGFQRTAGKSW	IGHV_RBD	1	IGHJ_RBD	1.22E-05	0	10	LY555
KNKGFNCYFPLLRYGFYRTDGVGW	IGHV_RBD	1	IGHJ_RBD	1.22E-05	0	7	LY555
KNEGFNCYYPIVEYGFFPTAGRSW	IGHV_RBD	1	IGHJ_RBD	1.22E-05	0	9	LY555
KNGGFNCYMPIVSYGFWRTAGVNY	IGHV_RBD	1	IGHJ_RBD	1.22E-05	0	8	LY555
KNEKFNCYSPIAAYGFFRTGGVGY	IGHV_RBD	1	IGHJ_RBD	1.22E-05	0	8	LY555
NSQGFNCYSPLYSYGFYPTGGLSW	IGHV_RBD	1	IGHJ_RBD	1.22E-05	0	10	LY555
RLPGFNCYEPLVRYGFWRTVGRDF	IGHV_RBD	1	IGHJ_RBD	1.22E-05	0	12	LY555
KNPGFNCYDPIARYGFQPTTGMGY	IGHV_RBD	1	IGHJ_RBD	1.22E-05	0	7	LY555
KNKQFNCYSPLERYGFWTTVGMGW	IGHV_RBD	1	IGHJ_RBD	1.22E-05	0	10	LY555
PNGQFNCYDPIMRYGFFTTTGVDY	IGHV_RBD	1	IGHJ_RBD	1.22E-05	0	11	LY555
PMPGFNCYYPIVRYGFWRTSGVGY	IGHV_RBD	1	IGHJ_RBD	1.22E-05	0	10	LY555
KNKGFNCYEPIRHYGFHRTVGINF	IGHV_RBD	1	IGHJ_RBD	1.22E-05	0	11	LY555
KNTGFNCYSPLVGYGFQRTTGRGW	IGHV_RBD	1	IGHJ_RBD	1.22E-05	0	8	LY555
KNEGFNCYYPLVHYGFYTTNGMDW	IGHV_RBD	1	IGHJ_RBD	1.22E-05	0	8	LY555
KNRGFNCYFPITRYGFFRTAGVSY	IGHV_RBD	1	IGHJ_RBD	1.22E-05	0	8	LY555
GNKGFNCYAPIRAYGFQTTAGRNW	IGHV_RBD	1	IGHJ_RBD	1.22E-05	0	11	LY555
KNEGFNCYNPIFNYGFQRTVGLNF	IGHV_RBD	1	IGHJ_RBD	1.22E-05	0	9	LY555
KNRGFNCYHPLSHYGFQRTAGKSW	IGHV_RBD	1	IGHJ_RBD	1.22E-05	0	9	LY555
KNAGFNCYEPIDSYGFFPTTGRGW	IGHV_RBD	1	IGHJ_RBD	1.22E-05	0	8	LY555
THTKFNCYDPIVNYGFWRTSGVSW	IGHV_RBD	1	IGHJ_RBD	1.22E-05	0	13	LY555
PMQGFNCYIPIVAYGFFPTVGENW	IGHV_RBD	1	IGHJ_RBD	1.22E-05	0	12	LY555
KAQGFNCYSPIATYGFYPTSGRNF	IGHV_RBD	1	IGHJ_RBD	1.22E-05	0	11	LY555
PREGFNCYSPLRKYGFFTTAGSGW	IGHV_RBD	1	IGHJ_RBD	1.22E-05	0	10	LY555
KNQGFNCYSPIRSYGFHRTSGQGY	IGHV_RBD	1	IGHJ_RBD	1.22E-05	0	8	LY555
PNQGFNCYFPIVRYGFWTTSGRNW	IGHV_RBD	1	IGHJ_RBD	1.22E-05	0	11	LY555
KNPGFNCYEPLWRYGFQTTMGEGY	IGHV_RBD	1	IGHJ_RBD	1.22E-05	0	7	LY555
RNGGFNCYGPLAKYGFYTTGGRNW	IGHV_RBD	1	IGHJ_RBD	1.22E-05	0	11	LY555
KNKGFNCYGPIVSYGFWTTSGKDW	IGHV_RBD	1	IGHJ_RBD	1.22E-05	0	10	LY555
NNEGFNCYNPLATYGFLRTHGKDW	IGHV_RBD	1	IGHJ_RBD	1.22E-05	0	10	LY555
KSQGFNCYSPLVAYGFWPTVGINW	IGHV_RBD	1	IGHJ_RBD	1.22E-05	0	10	LY555
VNAGFNCYRPLAAYGFFRTGGLDF	IGHV_RBD	1	IGHJ_RBD	1.22E-05	0	11	LY555
KKEGFNCYTPLSAYGFWTTSGLGF	IGHV_RBD	1	IGHJ_RBD	1.22E-05	0	9	LY555
KNKGFNCYVPLRPYGFQRTAGIGY	IGHV_RBD	1	IGHJ_RBD	1.22E-05	0	7	LY555
KNGGFNCYNPIKPYGFYTTTGMGW	IGHV_RBD	1	IGHJ_RBD	1.22E-05	0	10	LY555
KNEGFNCYPPIVRYGFQTTSGRDW	IGHV_RBD	1	IGHJ_RBD	1.22E-05	0	9	LY555
KNRGFNCYNPLINYGFQTTSGLGF	IGHV_RBD	1	IGHJ_RBD	1.22E-05	0	8	LY555
KNQGFNCYSPIEPYGFHRTKGKSY	IGHV_RBD	1	IGHJ_RBD	1.22E-05	0	10	LY555
KNKGFNCYYPLVRYGFWRTAGGGW	IGHV_RBD	1	IGHJ_RBD	1.22E-05	0	9	LY555
KNEGFNCYRPIYKYGFWRTIGRSY	IGHV_RBD	1	IGHJ_RBD	1.22E-05	0	9	LY555
KNQGFNCYSPLVGYGFQRTSGIGF	IGHV_RBD	1	IGHJ_RBD	1.22E-05	0	8	LY555
TQKGFNCYNPLGSYGFYTTGGKDW	IGHV_RBD	1	IGHJ_RBD	1.22E-05	0	11	LY555
QNKGFNCYTPIFHYGFFTTSGVSW	IGHV_RBD	1	IGHJ_RBD	1.22E-05	0	11	LY555
KNKKFNCYAPLVRYGFQRTMGVGW	IGHV_RBD	1	IGHJ_RBD	1.22E-05	0	8	LY555
GNEQFNCYYPLGRYGFQRTVGRNW	IGHV_RBD	1	IGHJ_RBD	1.22E-05	0	10	LY555
TNPKFNCYWPLLRYGFHRTAGLGW	IGHV_RBD	1	IGHJ_RBD	1.22E-05	0	11	LY555
SAAGFNCYSPIFEYGFHRTTGEGF	IGHV_RBD	1	IGHJ_RBD	1.22E-05	0	12	LY555
TRKGFNCYRPLVNYGFQRTRGIGW	IGHV_RBD	1	IGHJ_RBD	1.22E-05	0	10	LY555
KNRGFNCYAPLRSYGFWPTIGIGF	IGHV_RBD	1	IGHJ_RBD	1.22E-05	0	7	LY555
LQEGFNCYCPIARYGFWRTTGLGW	IGHV_RBD	1	IGHJ_RBD	1.22E-05	0	11	LY555
ANEQFNCYQPIWQYGFHPTVGRSW	IGHV_RBD	1	IGHJ_RBD	1.22E-05	0	11	LY555
KNEGFNCYHPLAPYGFQRTAGQSF	IGHV_RBD	1	IGHJ_RBD	1.22E-05	0	8	LY555
KNEGFNCYYPLCSYGFYRTAGEGY	IGHV_RBD	1	IGHJ_RBD	1.22E-05	0	6	LY555
KNGGFNCYDPIVGYGFQRTWGRNW	IGHV_RBD	1	IGHJ_RBD	1.22E-05	0	10	LY555
RTGGFNCYNPLVRYGFWPTGGGDY	IGHV_RBD	1	IGHJ_RBD	1.22E-05	0	10	LY555
KNTGFNCYNPIAKYGFWRTAGLDF	IGHV_RBD	1	IGHJ_RBD	1.22E-05	0	11	LY555
KNEKFNCYQPIVAYGFWRTTGVNW	IGHV_RBD	1	IGHJ_RBD	1.22E-05	0	10	LY555
KNTGFNCYSPIYSYGFQRTSGVDY	IGHV_RBD	1	IGHJ_RBD	1.22E-05	0	7	LY555
LMEGFNCYDPIVHYGFHRTTGRNF	IGHV_RBD	1	IGHJ_RBD	1.22E-05	0	12	LY555
CNEGFNCYRPLKGYGFWRTSGKDF	IGHV_RBD	1	IGHJ_RBD	1.22E-05	0	10	LY555
KNEGFNCYYPLVKYGFQRTVGRNY	IGHV_RBD	1	IGHJ_RBD	1.22E-05	0	7	LY555
LNKQFNCYPPLRPYGFHRTSGRDW	IGHV_RBD	1	IGHJ_RBD	1.22E-05	0	12	LY555
KNAGFNCYWPLVTYGFQRTVGENY	IGHV_RBD	1	IGHJ_RBD	1.22E-05	0	8	LY555
KNKKFNCYVPLARYGFWRTAGDSW	IGHV_RBD	1	IGHJ_RBD	1.22E-05	0	11	LY555
KNKGFNCYSPLFNYGFWPTNGLSW	IGHV_RBD	1	IGHJ_RBD	1.22E-05	0	8	LY555
KNKGFNCYGPLHAYGFWRTSGVGY	IGHV_RBD	1	IGHJ_RBD	1.22E-05	0	7	LY555
KNGGFNCYAPLGAYGFQRTVGIGF	IGHV_RBD	1	IGHJ_RBD	1.22E-05	0	8	LY555
KNTGFNCYLPICSYGFFRTAGKSY	IGHV_RBD	1	IGHJ_RBD	1.22E-05	0	9	LY555
KNEGFNCYLPIVSYGFQRTSGRGW	IGHV_RBD	1	IGHJ_RBD	1.22E-05	0	7	LY555
KNRGFNCYRPLARYGFQRTMGKSW	IGHV_RBD	1	IGHJ_RBD	1.22E-05	0	9	LY555
KNAQFNCYFPLVTYGFQTTVGEGW	IGHV_RBD	1	IGHJ_RBD	1.22E-05	0	8	LY555
IARKFNCYRPLYPYGFQTTVGLGW	IGHV_RBD	1	IGHJ_RBD	1.22E-05	0	11	LY555
STQGFNCYYPLCRYGFWPTVGNDY	IGHV_RBD	1	IGHJ_RBD	1.22E-05	0	10	LY555
KNQGFNCYAPISSYGFHRTTGVNY	IGHV_RBD	1	IGHJ_RBD	1.22E-05	0	8	LY555
KNGQFNCYWPIYPYGFWRTTGEGF	IGHV_RBD	1	IGHJ_RBD	1.22E-05	0	11	LY555
KNQGFNCYSPLCTYGFFRTVGKDW	IGHV_RBD	1	IGHJ_RBD	1.22E-05	0	10	LY555
KNPGFNCYVPLLAYGFQRTDGLGF	IGHV_RBD	1	IGHJ_RBD	1.22E-05	0	8	LY555
KNRGFNCYDPLKRYGFQRTAGHNW	IGHV_RBD	1	IGHJ_RBD	1.22E-05	0	9	LY555
KNTKFNCYHPLANYGFWRTAGVSW	IGHV_RBD	1	IGHJ_RBD	1.22E-05	0	10	LY555
KNRGFNCYRPIVHYGFYTTGGRSY	IGHV_RBD	1	IGHJ_RBD	1.22E-05	0	10	LY555
SNEGFNCYYPIYAYGFFPTDGLDW	IGHV_RBD	1	IGHJ_RBD	1.22E-05	0	10	LY555
KNEKFNCYSPLASYGFFRTSGKSW	IGHV_RBD	1	IGHJ_RBD	1.22E-05	0	9	LY555
KNRGFNCYSPLLPYGFYPTVGGSF	IGHV_RBD	1	IGHJ_RBD	1.22E-05	0	9	LY555
KNEQFNCYIPLQRYGFQTTAGLSW	IGHV_RBD	1	IGHJ_RBD	1.22E-05	0	8	LY555
TLRGFNCYGPLATYGFQRTNGRNW	IGHV_RBD	1	IGHJ_RBD	1.22E-05	0	10	LY555
VTRGFNCYCPIVKYGFWRTGGEGW	IGHV_RBD	1	IGHJ_RBD	1.22E-05	0	12	LY555
KNPGFNCYMPLAAYGFQRTVGRGY	IGHV_RBD	1	IGHJ_RBD	1.22E-05	0	7	LY555
KSKGFNCYRPLVRYGFWPTAGHGY	IGHV_RBD	1	IGHJ_RBD	1.22E-05	0	8	LY555
KNRGFNCYVPLVRYGFYRTGGRGY	IGHV_RBD	1	IGHJ_RBD	1.22E-05	0	8	LY555
KNPGFNCYYPIIRYGFFPTAGQGF	IGHV_RBD	1	IGHJ_RBD	1.22E-05	0	9	LY555
LNRKFNCYGPLWRYGFFPTWGMSY	IGHV_RBD	1	IGHJ_RBD	1.22E-05	0	10	LY555
KNAQFNCYPPIHTYGFWPTNGVDW	IGHV_RBD	1	IGHJ_RBD	1.22E-05	0	9	LY555
KNTGFNCYMPLYGYGFFPTTGHDW	IGHV_RBD	1	IGHJ_RBD	1.22E-05	0	9	LY555
RNKGFNCYSPLLRYGFQRTRGKDF	IGHV_RBD	1	IGHJ_RBD	1.22E-05	0	10	LY555
KNAGFNCYVPLDAYGFFRTSGISW	IGHV_RBD	1	IGHJ_RBD	1.22E-05	0	10	LY555
KNPGFNCYAPLVTYGFQTTYGRDW	IGHV_RBD	1	IGHJ_RBD	1.22E-05	0	9	LY555
KNPGFNCYRPIVNYGFQRTSGDGY	IGHV_RBD	1	IGHJ_RBD	1.22E-05	0	8	LY555
RNQGFNCYLPLRTYGFWRTAGVNF	IGHV_RBD	1	IGHJ_RBD	1.22E-05	0	10	LY555
KNEGFNCYNPLTRYGFYRTDGKGY	IGHV_RBD	1	IGHJ_RBD	1.22E-05	0	7	LY555
KNAGFNCYRPLNQYGFYRTSGVGW	IGHV_RBD	1	IGHJ_RBD	1.22E-05	0	8	LY555
KNAKFNCYQPIVKYGFQPTAGDGW	IGHV_RBD	1	IGHJ_RBD	1.22E-05	0	9	LY555
KNEGFNCYNPLSAYGFWTTVGRGW	IGHV_RBD	1	IGHJ_RBD	1.22E-05	0	8	LY555
TNTGFNCYVPIRAYGFQTTFGIGF	IGHV_RBD	1	IGHJ_RBD	1.22E-05	0	10	LY555
KNTGFNCYLPLARYGFQTTVGKDY	IGHV_RBD	1	IGHJ_RBD	1.22E-05	0	8	LY555
KNAGFNCYYPIFPYGFQTTSGHGW	IGHV_RBD	1	IGHJ_RBD	1.22E-05	0	9	LY555
TGRKFNCYNPIARYGFQPTTGDNW	IGHV_RBD	1	IGHJ_RBD	1.22E-05	0	12	LY555
THRGFNCYMPLFPYGFYRTSGLDW	IGHV_RBD	1	IGHJ_RBD	1.22E-05	0	12	LY555
KNTGFNCYCPLATYGFHTTGGGNW	IGHV_RBD	1	IGHJ_RBD	1.22E-05	0	10	LY555
KNAQFNCYGPLVAYGFHRTCGRGF	IGHV_RBD	1	IGHJ_RBD	1.22E-05	0	10	LY555
KNEGFNCYRPLLAYGFQRTSGKGW	IGHV_RBD	1	IGHJ_RBD	1.22E-05	0	7	LY555
KNEGFNCYSPIATYGFQRTFGRGY	IGHV_RBD	1	IGHJ_RBD	1.22E-05	0	7	LY555
KNGGFNCYWPLFRYGFFRTTGMNW	IGHV_RBD	1	IGHJ_RBD	1.22E-05	0	10	LY555
YNGGFNCYEPLARYGFWRTTGVSY	IGHV_RBD	1	IGHJ_RBD	1.22E-05	0	9	LY555
KNEGFNCYHPLRRYGFWTTVGQDW	IGHV_RBD	1	IGHJ_RBD	1.22E-05	0	9	LY555
KNAGFNCYAPICRYGFYPTAGRDY	IGHV_RBD	1	IGHJ_RBD	1.22E-05	0	9	LY555
KNTGFNCYSPIVKYGFQTTNGVDW	IGHV_RBD	1	IGHJ_RBD	1.22E-05	0	8	LY555
PYPGFNCYSPLEKYGFHTTFGKGY	IGHV_RBD	1	IGHJ_RBD	1.22E-05	0	10	LY555
GLQGFNCYTPLVNYGFQTTVGEGW	IGHV_RBD	1	IGHJ_RBD	1.22E-05	0	10	LY555
KLQGFNCYDPIVSYGFQPTTGGGF	IGHV_RBD	1	IGHJ_RBD	1.22E-05	0	8	LY555
KNEGFNCYAPILHYGFWPTLGVSW	IGHV_RBD	1	IGHJ_RBD	1.22E-05	0	8	LY555
KNKGFNCYFPLYNYGFHRTSGQGY	IGHV_RBD	1	IGHJ_RBD	1.22E-05	0	7	LY555
MNKGFNCYNPILSYGFFRTSGRDW	IGHV_RBD	1	IGHJ_RBD	1.22E-05	0	11	LY555
KNQGFNCYEPLGDYGFFPTSGEGY	IGHV_RBD	1	IGHJ_RBD	1.22E-05	0	7	LY555
YIKGFNCYAPLVRYGFFRTAGNGW	IGHV_RBD	1	IGHJ_RBD	1.22E-05	0	11	LY555
KNEGFNCYFPLHKYGFYRTGGKSY	IGHV_RBD	1	IGHJ_RBD	1.22E-05	0	7	LY555
KNTGFNCYVPLFNYGFHRTTGENF	IGHV_RBD	1	IGHJ_RBD	1.22E-05	0	10	LY555
KNEKFNCYFPLMAYGFQTTTGMDW	IGHV_RBD	1	IGHJ_RBD	1.22E-05	0	8	LY555
KNEKFNCYVPLGAYGFYPTTGRNW	IGHV_RBD	1	IGHJ_RBD	1.22E-05	0	9	LY555
TLRGFNCYPPIRSYGFWRTAGIGF	IGHV_RBD	1	IGHJ_RBD	1.22E-05	0	11	LY555
YVPGFNCYDPLFPYGFFRTNGRSF	IGHV_RBD	1	IGHJ_RBD	1.22E-05	0	11	LY555
KNAGFNCYPPIVGYGFQRTWGQDY	IGHV_RBD	1	IGHJ_RBD	1.22E-05	0	9	LY555
KNQGFNCYRPIGRYGFFTTSGVNF	IGHV_RBD	1	IGHJ_RBD	1.22E-05	0	10	LY555
KNTGFNCYSPLFEYGFQPTVGLSW	IGHV_RBD	1	IGHJ_RBD	1.22E-05	0	8	LY555
PNKGFNCYDPLSAYGFQRTYGEDY	IGHV_RBD	1	IGHJ_RBD	1.22E-05	0	9	LY555
KNGGFNCYHPLSSYGFWPTTGRNW	IGHV_RBD	1	IGHJ_RBD	1.22E-05	0	8	LY555
NNEGFNCYHPLLRYGFWTTVGQDW	IGHV_RBD	1	IGHJ_RBD	1.22E-05	0	10	LY555
KNGGFNCYNPIGNYGFWTTAGRGY	IGHV_RBD	1	IGHJ_RBD	1.22E-05	0	9	LY555
YSQGFNCYTPLYSYGFYPTVGRGW	IGHV_RBD	1	IGHJ_RBD	1.22E-05	0	9	LY555
KDRGFNCYSPIYSYGFFPTNGGNF	IGHV_RBD	1	IGHJ_RBD	1.22E-05	0	9	LY555
KCAGFNCYDPLMAYGFQRTTGENW	IGHV_RBD	1	IGHJ_RBD	1.22E-05	0	10	LY555
KNPGFNCYVPIARYGFWPTSGVSW	IGHV_RBD	1	IGHJ_RBD	1.22E-05	0	9	LY555
KNGGFNCYWPIVPYGFHRTFGLNY	IGHV_RBD	1	IGHJ_RBD	1.22E-05	0	10	LY555
KVRGFNCYYPLEGYGFQRTHGRGF	IGHV_RBD	1	IGHJ_RBD	1.22E-05	0	9	LY555
KNKQFNCYNPLGNYGFWTTGGEGY	IGHV_RBD	1	IGHJ_RBD	1.22E-05	0	9	LY555
KNRGFNCYNPLVRYGFHTTVGGDW	IGHV_RBD	1	IGHJ_RBD	1.22E-05	0	10	LY555
KNRKFNCYHPLARYGFHRTAGDSY	IGHV_RBD	1	IGHJ_RBD	1.22E-05	0	10	LY555
KNEQFNCYPPLAHYGFQTTSGKSW	IGHV_RBD	1	IGHJ_RBD	1.22E-05	0	9	LY555
KNAGFNCYSPIHHYGFFRTTGQDW	IGHV_RBD	1	IGHJ_RBD	1.22E-05	0	11	LY555
KNAGFNCYRPLITYGFWTTAGINY	IGHV_RBD	1	IGHJ_RBD	1.22E-05	0	9	LY555
HQQGFNCYWPLYRYGFWPTSGVGW	IGHV_RBD	1	IGHJ_RBD	1.22E-05	0	9	LY555
KNEKFNCYRPIGHYGFWPTLGQGW	IGHV_RBD	1	IGHJ_RBD	1.22E-05	0	9	LY555
KNEGFNCYIPLCRYGFWPTSGMGF	IGHV_RBD	1	IGHJ_RBD	1.22E-05	0	7	LY555
KNTGFNCYDPILSYGFYPTLGQGW	IGHV_RBD	1	IGHJ_RBD	1.22E-05	0	8	LY555
KNEGFNCYLPLVHYGFFPTGGSSF	IGHV_RBD	1	IGHJ_RBD	1.22E-05	0	8	LY555
KNEGFNCYSPLCRYGFFPTRGLDW	IGHV_RBD	1	IGHJ_RBD	1.22E-05	0	8	LY555
TAPGFNCYNPILKYGFHPTSGRGY	IGHV_RBD	1	IGHJ_RBD	1.22E-05	0	10	LY555
KNEGFNCYSPLVPYGFQRTSGRNF	IGHV_RBD	1	IGHJ_RBD	1.22E-05	0	8	LY555
KNEQFNCYTPLVKYGFWTTGGKGF	IGHV_RBD	1	IGHJ_RBD	1.22E-05	0	9	LY555
KMAGFNCYMPLAAYGFWTTQGMSF	IGHV_RBD	1	IGHJ_RBD	1.22E-05	0	11	LY555
KKKGFNCYDPIAPYGFYTTGGSDY	IGHV_RBD	1	IGHJ_RBD	1.22E-05	0	11	LY555
KNEGFNCYCPLIAYGFWTTTGVDF	IGHV_RBD	1	IGHJ_RBD	1.22E-05	0	8	LY555
KNPGFNCYHPLGNYGFQRTIGLSW	IGHV_RBD	1	IGHJ_RBD	1.22E-05	0	9	LY555
INEQFNCYFPLSRYGFWTTSGLNW	IGHV_RBD	1	IGHJ_RBD	1.22E-05	0	10	LY555
PNRGFNCYNPLKAYGFQRTVGRDW	IGHV_RBD	1	IGHJ_RBD	1.22E-05	0	10	LY555
KNTGFNCYTPLVHYGFQRTNGRNF	IGHV_RBD	1	IGHJ_RBD	1.22E-05	0	8	LY555
KNPGFNCYYPIIRYGFFPTTGQGF	IGHV_RBD	1	IGHJ_RBD	1.22E-05	0	9	LY555
VQKKFNCYDPIHHYGFWPTVGSDY	IGHV_RBD	1	IGHJ_RBD	1.22E-05	0	12	LY555
LSEGFNCYWPLRSYGFWPTSGLGW	IGHV_RBD	1	IGHJ_RBD	1.22E-05	0	8	LY555
KNKQFNCYLPIVRYGFLPTTGIGY	IGHV_RBD	1	IGHJ_RBD	1.22E-05	0	9	LY555
KNTGFNCYGPLMRYGFYTTDGVGW	IGHV_RBD	1	IGHJ_RBD	1.22E-05	0	8	LY555
KNTGFNCYMPLVPYGFWPTIGRGF	IGHV_RBD	1	IGHJ_RBD	1.22E-05	0	8	LY555
TRQGFNCYAPIFNYGFYPTHGNDW	IGHV_RBD	1	IGHJ_RBD	1.22E-05	0	12	LY555
FVRGFNCYTPLASYGFWPTIGLNW	IGHV_RBD	1	IGHJ_RBD	1.22E-05	0	10	LY555
KNQGFNCYRPLRAYGFHRTVGEDF	IGHV_RBD	1	IGHJ_RBD	1.22E-05	0	10	LY555
KNAGFNCYYPIVRYGFQRTAGVDW	IGHV_RBD	1	IGHJ_RBD	1.22E-05	0	9	LY555
KNEGFNCYAPLCKYGFWTTHGVGY	IGHV_RBD	1	IGHJ_RBD	1.22E-05	0	6	LY555
KMAGFNCYVPLQTYGFWTTSGVGW	IGHV_RBD	1	IGHJ_RBD	1.22E-05	0	8	LY555
KNTGFNCYSPLAHYGFWRTQGMGW	IGHV_RBD	1	IGHJ_RBD	1.22E-05	0	9	LY555
KNGGFNCYYPLSRYGFWRTSGVGW	IGHV_RBD	1	IGHJ_RBD	1.22E-05	0	8	LY555
KNTKFNCYAPIYSYGFWPTGGIDW	IGHV_RBD	1	IGHJ_RBD	1.22E-05	0	10	LY555
KNQQFNCYAPIVRYGFWRTRGKGF	IGHV_RBD	1	IGHJ_RBD	1.22E-05	0	11	LY555
RATGFNCYLPIVPYGFWPTGGDGY	IGHV_RBD	1	IGHJ_RBD	1.22E-05	0	10	LY555
KNEGFNCYAPLYEYGFFRTAGMDF	IGHV_RBD	1	IGHJ_RBD	1.22E-05	0	9	LY555
KNAKFNCYSPIVSYGFWRTGGRDF	IGHV_RBD	1	IGHJ_RBD	1.22E-05	0	11	LY555
ILEQFNCYAPIVKYGFFPTSGRGY	IGHV_RBD	1	IGHJ_RBD	1.22E-05	0	10	LY555
KCPKFNCYTPLANYGFFRTAGESF	IGHV_RBD	1	IGHJ_RBD	1.22E-05	0	12	LY555
KNRGFNCYTPIVPYGFFPTGGMSY	IGHV_RBD	1	IGHJ_RBD	1.22E-05	0	9	LY555
KNEGFNCYPPLCNYGFHRTFGEGW	IGHV_RBD	1	IGHJ_RBD	1.22E-05	0	8	LY555
YNRGFNCYAPLATYGFWTTGGEDW	IGHV_RBD	1	IGHJ_RBD	1.22E-05	0	11	LY555
RQPGFNCYCPLVSYGFYRTGGMDF	IGHV_RBD	1	IGHJ_RBD	1.22E-05	0	11	LY555
KNAGFNCYEPIYSYGFFTTHGIGW	IGHV_RBD	1	IGHJ_RBD	1.22E-05	0	9	LY555
TQGQFNCYCPIFAYGFYPTAGDSW	IGHV_RBD	1	IGHJ_RBD	1.22E-05	0	13	LY555
KNKKFNCYDPIVNYGFWPTSGVSY	IGHV_RBD	1	IGHJ_RBD	1.22E-05	0	9	LY555
KNGGFNCYMPIVPYGFWPTGGEGW	IGHV_RBD	1	IGHJ_RBD	1.22E-05	0	9	LY555
KNGGFNCYHPIVRYGFYRTSGRGY	IGHV_RBD	1	IGHJ_RBD	1.22E-05	0	9	LY555
KNRKFNCYIPIVSYGFHPTTGVGF	IGHV_RBD	1	IGHJ_RBD	1.22E-05	0	8	LY555
KREKFNCYFPLGAYGFQRTVGVSY	IGHV_RBD	1	IGHJ_RBD	1.22E-05	0	7	LY555
KNGKFNCYWPLQAYGFWPTVGRSW	IGHV_RBD	1	IGHJ_RBD	1.22E-05	0	9	LY555
KNAGFNCYMPLYPYGFHTTSGRSW	IGHV_RBD	1	IGHJ_RBD	1.22E-05	0	10	LY555
KNQKFNCYSPLGGYGFWTTVGLNY	IGHV_RBD	1	IGHJ_RBD	1.22E-05	0	10	LY555
KNKGFNCYTPLVRYGFQTTTGLNF	IGHV_RBD	1	IGHJ_RBD	1.22E-05	0	9	LY555
KNKGFNCYSPLCSYGFYRTTGKNW	IGHV_RBD	1	IGHJ_RBD	1.22E-05	0	9	LY555
KNRGFNCYYPIRAYGFQRTSGHGW	IGHV_RBD	1	IGHJ_RBD	1.22E-05	0	9	LY555
VNRGFNCYNPLAAYGFQRTFGNSW	IGHV_RBD	1	IGHJ_RBD	1.22E-05	0	10	LY555
KNEQFNCYDPLVRYGFFTTNGLSW	IGHV_RBD	1	IGHJ_RBD	1.22E-05	0	9	LY555
KNTQFNCYSPLVSYGFYTTDGSGY	IGHV_RBD	1	IGHJ_RBD	1.22E-05	0	8	LY555
KEEGFNCYDPLANYGFYPTVGVSW	IGHV_RBD	1	IGHJ_RBD	1.22E-05	0	8	LY555
SREGFNCYDPIQRYGFWTTVGLSY	IGHV_RBD	1	IGHJ_RBD	1.22E-05	0	10	LY555
KNEGFNCYLPIVEYGFWPTMGVSW	IGHV_RBD	1	IGHJ_RBD	1.22E-05	0	8	LY555
KNPGFNCYQPLHAYGFQRTYGEGF	IGHV_RBD	1	IGHJ_RBD	1.22E-05	0	8	LY555
RNRKFNCYFPIVSYGFYPTWGKSF	IGHV_RBD	1	IGHJ_RBD	1.22E-05	0	10	LY555
PNAKFNCYVPLVSYGFQRTNGLNY	IGHV_RBD	1	IGHJ_RBD	1.22E-05	0	8	LY555
KNPGFNCYNPIMGYGFLRTAGMGF	IGHV_RBD	1	IGHJ_RBD	1.22E-05	0	10	LY555
KNTGFNCYCPIVRYGFQRTAGVGW	IGHV_RBD	1	IGHJ_RBD	1.22E-05	0	8	LY555
KNTGFNCYDPLIAYGFHPTVGVGW	IGHV_RBD	1	IGHJ_RBD	1.22E-05	0	7	LY555
KNEGFNCYCPIARYGFQRTNGEDW	IGHV_RBD	1	IGHJ_RBD	1.22E-05	0	8	LY555
KNGGFNCYKPLLRYGFYRTSGENY	IGHV_RBD	1	IGHJ_RBD	1.22E-05	0	9	LY555
NMKGFNCYKPILPYGFQPTVGLGY	IGHV_RBD	1	IGHJ_RBD	1.22E-05	0	9	LY555
KNQGFNCYTPLFEYGFHPTFGESW	IGHV_RBD	1	IGHJ_RBD	1.22E-05	0	9	LY555
KNQGFNCYRPLSAYGFHRTVGKDF	IGHV_RBD	1	IGHJ_RBD	1.22E-05	0	10	LY555
KNKGFNCYWPIVNYGFYPTVGLGF	IGHV_RBD	1	IGHJ_RBD	1.22E-05	0	9	LY555
MRTQFNCYMPLATYGFWRTSGRDW	IGHV_RBD	1	IGHJ_RBD	1.22E-05	0	13	LY555
KNEGFNCYRPITRYGFHRTSGRDW	IGHV_RBD	1	IGHJ_RBD	1.22E-05	0	10	LY555
KFEGFNCYVPLVSYGFHRTTGIDW	IGHV_RBD	1	IGHJ_RBD	1.22E-05	0	9	LY555
KNQGFNCYYPIATYGFWPTWGGNW	IGHV_RBD	1	IGHJ_RBD	1.22E-05	0	10	LY555
KNKGFNCYSPLLRYGFHRTVGQGW	IGHV_RBD	1	IGHJ_RBD	1.22E-05	0	9	LY555
TMQKFNCYPPLGSYGFWTTSGVGY	IGHV_RBD	1	IGHJ_RBD	1.22E-05	0	9	LY555
VMRGFNCYYPIHRYGFHTTTGINW	IGHV_RBD	1	IGHJ_RBD	1.22E-05	0	13	LY555
GNQGFNCYFPLFEYGFWPTAGRNY	IGHV_RBD	1	IGHJ_RBD	1.22E-05	0	8	LY555
KNRGFNCYTPLWPYGFQTTSGIGW	IGHV_RBD	1	IGHJ_RBD	1.22E-05	0	8	LY555
KNEGFNCYSPIAAYGFQRTSGQNW	IGHV_RBD	1	IGHJ_RBD	1.22E-05	0	9	LY555
KNEKFNCYPPIWHYGFYPTVGKGW	IGHV_RBD	1	IGHJ_RBD	1.22E-05	0	9	LY555
KNTGFNCYMPLCSYGFWRTVGINY	IGHV_RBD	1	IGHJ_RBD	1.22E-05	0	8	LY555
TTEGFNCYLPIVPYGFWTTQGMGF	IGHV_RBD	1	IGHJ_RBD	1.22E-05	0	11	LY555
KNAGFNCYSPLSRYGFFTTTGIGY	IGHV_RBD	1	IGHJ_RBD	1.22E-05	0	8	LY555
KNEKFNCYTPLSRYGFWTTSGKNF	IGHV_RBD	1	IGHJ_RBD	1.22E-05	0	10	LY555
KNKGFNCYDPLAPYGFFRTVGRNW	IGHV_RBD	1	IGHJ_RBD	1.22E-05	0	10	LY555
KNRGFNCYGPIATYGFWRTAGIGW	IGHV_RBD	1	IGHJ_RBD	1.22E-05	0	10	LY555
VAEGFNCYRPLARYGFFRTMGEGY	IGHV_RBD	1	IGHJ_RBD	1.22E-05	0	9	LY555
KNRGFNCYAPLVTYGFHRTNGRSY	IGHV_RBD	1	IGHJ_RBD	1.22E-05	0	8	LY555
HRRGFNCYYPIVSYGFWRTVGRSF	IGHV_RBD	1	IGHJ_RBD	1.22E-05	0	12	LY555
KNTGFNCYIPIRSYGFYPTVGVDF	IGHV_RBD	1	IGHJ_RBD	1.22E-05	0	8	LY555
KNEGFNCYSPIAKYGFWPTSGVNW	IGHV_RBD	1	IGHJ_RBD	1.22E-05	0	8	LY555
KNTGFNCYYPITHYGFFPTNGGDW	IGHV_RBD	1	IGHJ_RBD	1.22E-05	0	9	LY555
KNTGFNCYGPIRPYGFFTTSGMSF	IGHV_RBD	1	IGHJ_RBD	1.22E-05	0	11	LY555
KNRGFNCYRPLVPYGFYRTVGRSY	IGHV_RBD	1	IGHJ_RBD	1.22E-05	0	9	LY555
KNAGFNCYLPLYAYGFQRTNGENW	IGHV_RBD	1	IGHJ_RBD	1.22E-05	0	8	LY555
KNEGFNCYAPLFRYGFWPTMGVSY	IGHV_RBD	1	IGHJ_RBD	1.22E-05	0	6	LY555
RRAGFNCYVPLKSYGFQRTVGKGW	IGHV_RBD	1	IGHJ_RBD	1.22E-05	0	9	LY555
KNEKFNCYTPIKRYGFWPTGGEGW	IGHV_RBD	1	IGHJ_RBD	1.22E-05	0	9	LY555
KNQGFNCYNPLPAYGFFRTAGKSY	IGHV_RBD	1	IGHJ_RBD	1.22E-05	0	9	LY555
KNEGFNCYEPIVQYGFHTTSGLNY	IGHV_RBD	1	IGHJ_RBD	1.22E-05	0	9	LY555
KNRKFNCYNPLAEYGFWTTAGRSW	IGHV_RBD	1	IGHJ_RBD	1.22E-05	0	11	LY555
KNPGFNCYCPIVNYGFFRTVGRNW	IGHV_RBD	1	IGHJ_RBD	1.22E-05	0	11	LY555
KIPQFNCYRPLIRYGFFPTAGLSW	IGHV_RBD	1	IGHJ_RBD	1.22E-05	0	11	LY555
KNRGFNCYSPLWHYGFFRTAGNDY	IGHV_RBD	1	IGHJ_RBD	1.22E-05	0	9	LY555
LATGFNCYWPLVRYGFYTTKGVGY	IGHV_RBD	1	IGHJ_RBD	1.22E-05	0	9	LY555
KNQGFNCYYPIAAYGFWPTWGGDW	IGHV_RBD	1	IGHJ_RBD	1.22E-05	0	10	LY555
KNPGFNCYLPLVKYGFQRTVGENW	IGHV_RBD	1	IGHJ_RBD	1.22E-05	0	9	LY555
KNQGFNCYNPIATYGFYRTGGEGF	IGHV_RBD	1	IGHJ_RBD	1.22E-05	0	10	LY555
KNTGFNCYSPLEAYGFQRTYGMGF	IGHV_RBD	1	IGHJ_RBD	1.22E-05	0	8	LY555
KNAGFNCYIPIVPYGFWTTLGRDW	IGHV_RBD	1	IGHJ_RBD	1.22E-05	0	11	LY555
TNAGFNCYAPIAPYGFHRTNGGGW	IGHV_RBD	1	IGHJ_RBD	1.22E-05	0	10	LY555
TLEGFNCYAPIFNYGFWRTAGVGY	IGHV_RBD	1	IGHJ_RBD	1.22E-05	0	9	LY555
KNQKFNCYFPIRAYGFWPTMGRGF	IGHV_RBD	1	IGHJ_RBD	1.22E-05	0	9	LY555
KNEGFNCYSPLIRYGFHRTGGRGF	IGHV_RBD	1	IGHJ_RBD	1.22E-05	0	8	LY555
KNQGFNCYAPIAPYGFFPTGGRSY	IGHV_RBD	1	IGHJ_RBD	1.22E-05	0	9	LY555
KNAGFNCYFPIHRYGFWPTIGIGW	IGHV_RBD	1	IGHJ_RBD	1.22E-05	0	8	LY555
KNAQFNCYNPIVAYGFHTTGGQDY	IGHV_RBD	1	IGHJ_RBD	1.22E-05	0	11	LY555
KNKGFNCYFPLYAYGFQRTTGHDY	IGHV_RBD	1	IGHJ_RBD	1.22E-05	0	7	LY555
KNRGFNCYEPLRSYGFQTTYGLGF	IGHV_RBD	1	IGHJ_RBD	1.22E-05	0	7	LY555
KNGQFNCYYPIFAYGFQPTSGIGW	IGHV_RBD	1	IGHJ_RBD	1.22E-05	0	9	LY555
KNTGFNCYSPIDEYGFHPTVGLGY	IGHV_RBD	1	IGHJ_RBD	1.22E-05	0	8	LY555
VNQGFNCYYPIRAYGFQRTWGQSF	IGHV_RBD	1	IGHJ_RBD	1.22E-05	0	11	LY555
GNKGFNCYCPLRAYGFHRTQGRGW	IGHV_RBD	1	IGHJ_RBD	1.22E-05	0	10	LY555
LNRGFNCYFPLVTYGFQTTSGQDW	IGHV_RBD	1	IGHJ_RBD	1.22E-05	0	9	LY555
KNAGFNCYLPLVGYGFQRTVGLNF	IGHV_RBD	1	IGHJ_RBD	1.22E-05	0	9	LY555
KNTGFNCYAPIAEYGFQTTIGRGW	IGHV_RBD	1	IGHJ_RBD	1.22E-05	0	9	LY555
KNQGFNCYNPLSAYGFQRTAGDSW	IGHV_RBD	1	IGHJ_RBD	1.22E-05	0	9	LY555
KKAGFNCYYPLSPYGFWPTVGQGF	IGHV_RBD	1	IGHJ_RBD	1.22E-05	0	9	LY555
KNKGFNCYFPLVRYGFWRTGGRSW	IGHV_RBD	1	IGHJ_RBD	1.22E-05	0	9	LY555
KNPGFNCYRPITAYGFWRTAGRDF	IGHV_RBD	1	IGHJ_RBD	1.22E-05	0	11	LY555
WNAGFNCYMPLGAYGFYRTSGVDY	IGHV_RBD	1	IGHJ_RBD	1.22E-05	0	9	LY555
KNTKFNCYRPLMGYGFYPTTGVSW	IGHV_RBD	1	IGHJ_RBD	1.22E-05	0	9	LY555
KNPGFNCYYPIVRYGFQTTLGRNW	IGHV_RBD	1	IGHJ_RBD	1.22E-05	0	10	LY555
KNQGFNCYAPLCRYGFWPTFGLDF	IGHV_RBD	1	IGHJ_RBD	1.22E-05	0	9	LY555
KNQQFNCYRPIVPYGFWPTGGEGY	IGHV_RBD	1	IGHJ_RBD	1.22E-05	0	9	LY555
KNRGFNCYNPIAPYGFWRTAGRGF	IGHV_RBD	1	IGHJ_RBD	1.22E-05	0	10	LY555
IATGFNCYLPILAYGFHPTVGRNW	IGHV_RBD	1	IGHJ_RBD	1.22E-05	0	12	LY555
KNKGFNCYDPLVNYGFQTTNGRSW	IGHV_RBD	1	IGHJ_RBD	1.22E-05	0	8	LY555
KNTGFNCYVPIVSYGFQRTVGVNF	IGHV_RBD	1	IGHJ_RBD	1.22E-05	0	8	LY555
LNRGFNCYYPIVNYGFQRTWGRNY	IGHV_RBD	1	IGHJ_RBD	1.22E-05	0	10	LY555
VGQGFNCYVPIHTYGFWPTAGRNY	IGHV_RBD	1	IGHJ_RBD	1.22E-05	0	11	LY555
KNGGFNCYSPLANYGFQRTLGKSW	IGHV_RBD	1	IGHJ_RBD	1.22E-05	0	9	LY555
KNAGFNCYDPIMRYGFYRTVGKDF	IGHV_RBD	1	IGHJ_RBD	1.22E-05	0	11	LY555
KNEQFNCYSPLRHYGFQRTFGKGW	IGHV_RBD	1	IGHJ_RBD	1.22E-05	0	8	LY555
KNGGFNCYQPLFAYGFWPTVGDDY	IGHV_RBD	1	IGHJ_RBD	1.22E-05	0	8	LY555
VNRGFNCYYPLLTYGFHRTIGRDF	IGHV_RBD	1	IGHJ_RBD	1.22E-05	0	11	LY555
KNPGFNCYDPLGRYGFWRTNGEGF	IGHV_RBD	1	IGHJ_RBD	1.22E-05	0	8	LY555
KNPGFNCYCPIFRYGFWPTVGEGF	IGHV_RBD	1	IGHJ_RBD	1.22E-05	0	9	LY555
KNTGFNCYRPLSHYGFHRTLGRGW	IGHV_RBD	1	IGHJ_RBD	1.22E-05	0	9	LY555
KNEKFNCYYPIVSYGFWRTTGRNY	IGHV_RBD	1	IGHJ_RBD	1.22E-05	0	9	LY555
KNKKFNCYDPIVPYGFQTTFGKGY	IGHV_RBD	1	IGHJ_RBD	1.22E-05	0	9	LY555
KNRGFNCYAPLGRYGFWRTTGDGF	IGHV_RBD	1	IGHJ_RBD	1.22E-05	0	9	LY555
KNEGFNCYYPLFKYGFYPTDGVNW	IGHV_RBD	1	IGHJ_RBD	1.22E-05	0	7	LY555
KNPGFNCYYPLYKYGFHTTTGGDF	IGHV_RBD	1	IGHJ_RBD	1.22E-05	0	10	LY555
KNTGFNCYCPIQSYGFWPTFGQDY	IGHV_RBD	1	IGHJ_RBD	1.22E-05	0	7	LY555
KNEGFNCYTPLAEYGFQTTSGLNW	IGHV_RBD	1	IGHJ_RBD	1.22E-05	0	8	LY555
KNRGFNCYGPIYSYGFFTTSGMGW	IGHV_RBD	1	IGHJ_RBD	1.22E-05	0	9	LY555
KNRGFNCYCPIVPYGFHRTGGRDF	IGHV_RBD	1	IGHJ_RBD	1.22E-05	0	11	LY555
VQPGFNCYWPIFNYGFYTTSGVNW	IGHV_RBD	1	IGHJ_RBD	1.22E-05	0	12	LY555
KNPGFNCYCPLVPYGFWRTTGENY	IGHV_RBD	1	IGHJ_RBD	1.22E-05	0	9	LY555
KNKGFNCYTPIASYGFYRTAGESF	IGHV_RBD	1	IGHJ_RBD	1.22E-05	0	10	LY555
KNGGFNCYFPIVHYGFWPTAGEDW	IGHV_RBD	1	IGHJ_RBD	1.22E-05	0	9	LY555
KNRKFNCYGPIVRYGFQPTVGEGF	IGHV_RBD	1	IGHJ_RBD	1.22E-05	0	9	LY555
KNAGFNCYNPIRAYGFQRTFGLSF	IGHV_RBD	1	IGHJ_RBD	1.22E-05	0	10	LY555
KNRGFNCYTPLVKYGFQTTGGIGW	IGHV_RBD	1	IGHJ_RBD	1.22E-05	0	8	LY555
KNPGFNCYTPLYGYGFQRTTGVDF	IGHV_RBD	1	IGHJ_RBD	1.22E-05	0	8	LY555
CKPGFNCYLPIRNYGFHPTAGISW	IGHV_RBD	1	IGHJ_RBD	1.22E-05	0	12	LY555
HNAGFNCYIPIASYGFQTTVGKDW	IGHV_RBD	1	IGHJ_RBD	1.22E-05	0	10	LY555
VNAGFNCYWPISNYGFQRTSGEGW	IGHV_RBD	1	IGHJ_RBD	1.22E-05	0	10	LY555
KNTGFNCYYPLGRYGFQRTAGSSW	IGHV_RBD	1	IGHJ_RBD	1.22E-05	0	9	LY555
KNTKFNCYAPLMPYGFHRTFGVSW	IGHV_RBD	1	IGHJ_RBD	1.22E-05	0	10	LY555
KNEKFNCYFPILHYGFYPTVGKNW	IGHV_RBD	1	IGHJ_RBD	1.22E-05	0	9	LY555
GNRGFNCYFPLFAYGFQTTVGEGY	IGHV_RBD	1	IGHJ_RBD	1.22E-05	0	7	LY555
ANKKFNCYWPLGAYGFQRTFGLGW	IGHV_RBD	1	IGHJ_RBD	1.22E-05	0	10	LY555
KNTGFNCYGPIAAYGFQRTNGKGW	IGHV_RBD	1	IGHJ_RBD	1.22E-05	0	8	LY555
KNRGFNCYFPLLAYGFHTTSGIGW	IGHV_RBD	1	IGHJ_RBD	1.22E-05	0	8	LY555
KNKGFNCYYPIANYGFHRTSGRGW	IGHV_RBD	1	IGHJ_RBD	1.22E-05	0	10	LY555
KNEGFNCYPPLWTYGFWPTGGENW	IGHV_RBD	1	IGHJ_RBD	1.22E-05	0	8	LY555
VRQGFNCYMPLGRYGFQRTNGRGY	IGHV_RBD	1	IGHJ_RBD	1.22E-05	0	8	LY555
KNEGFNCYRPIYPYGFWRTSGQDW	IGHV_RBD	1	IGHJ_RBD	1.22E-05	0	10	LY555
KNQGFNCYNPLSAYGFQRTNGVNW	IGHV_RBD	1	IGHJ_RBD	1.22E-05	0	7	LY555
KNGGFNCYRPIVTYGFWPTAGHGF	IGHV_RBD	1	IGHJ_RBD	1.22E-05	0	9	LY555
PKAGFNCYEPLAHYGFQRTAGVNW	IGHV_RBD	1	IGHJ_RBD	1.22E-05	0	10	LY555
KNTGFNCYNPLQRYGFWRTVGVNW	IGHV_RBD	1	IGHJ_RBD	1.22E-05	0	8	LY555
KNEGFNCYTPLCRYGFWRTNGIGY	IGHV_RBD	1	IGHJ_RBD	1.22E-05	0	6	LY555
CKPGFNCYLPIMNYGFHPTAGISW	IGHV_RBD	1	IGHJ_RBD	1.22E-05	0	12	LY555
KNAGFNCYPPLFRYGFHRTLGVNW	IGHV_RBD	1	IGHJ_RBD	1.22E-05	0	9	LY555
YNRGFNCYDPILPYGFQRTTGKNW	IGHV_RBD	1	IGHJ_RBD	1.22E-05	0	11	LY555
RNRGFNCYIPIVPYGFQRTFGIGY	IGHV_RBD	1	IGHJ_RBD	1.22E-05	0	9	LY555
KNKGFNCYGPLSRYGFYRTAGVNW	IGHV_RBD	1	IGHJ_RBD	1.22E-05	0	9	LY555
KNGGFNCYIPLCAYGFHRTAGRGW	IGHV_RBD	1	IGHJ_RBD	1.22E-05	0	9	LY555
KNQGFNCYSPIYSYGFYTTAGRSY	IGHV_RBD	1	IGHJ_RBD	1.22E-05	0	9	LY555
KNEGFNCYVPLDRYGFQTTSGMSY	IGHV_RBD	1	IGHJ_RBD	1.22E-05	0	7	LY555
GSPGFNCYPPLVAYGFWTTTGQDY	IGHV_RBD	1	IGHJ_RBD	1.22E-05	0	11	LY555
KNTKFNCYDPIVPYGFFTTTGVSW	IGHV_RBD	1	IGHJ_RBD	1.22E-05	0	11	LY555
KNKGFNCYYPLVSYGFWRTAGVSF	IGHV_RBD	1	IGHJ_RBD	1.22E-05	0	8	LY555
KNQGFNCYCPLTSYGFYRTSGVDW	IGHV_RBD	1	IGHJ_RBD	1.22E-05	0	8	LY555
MHRQFNCYFPLMRYGFFTTAGISY	IGHV_RBD	1	IGHJ_RBD	1.22E-05	0	11	LY555
KNEKFNCYNPIRAYGFYTTTGKGY	IGHV_RBD	1	IGHJ_RBD	1.22E-05	0	9	LY555
HNAGFNCYAPLSPYGFQRTSGLNW	IGHV_RBD	1	IGHJ_RBD	1.22E-05	0	10	LY555
KNGQFNCYPPLANYGFQRTVGLGY	IGHV_RBD	1	IGHJ_RBD	1.22E-05	0	8	LY555
KNKQFNCYFPLAGYGFHPTVGEGY	IGHV_RBD	1	IGHJ_RBD	1.22E-05	0	7	LY555
KNQKFNCYTPIRAYGFWPTMGMGY	IGHV_RBD	1	IGHJ_RBD	1.22E-05	0	9	LY555
KQTGFNCYYPISSYGFWRTGGKGW	IGHV_RBD	1	IGHJ_RBD	1.22E-05	0	10	LY555
KNPGFNCYYPIMNYGFFRTAGVDY	IGHV_RBD	1	IGHJ_RBD	1.22E-05	0	9	LY555
KNQGFNCYFPIVRYGFQTTSGRNW	IGHV_RBD	1	IGHJ_RBD	1.22E-05	0	9	LY555
KNRGFNCYLPIHNYGFWPTSGEDF	IGHV_RBD	1	IGHJ_RBD	1.22E-05	0	10	LY555
KNKKFNCYMPLAHYGFHRTSGKNY	IGHV_RBD	1	IGHJ_RBD	1.22E-05	0	10	LY555
MNAGFNCYGPIVNYGFQTTNGLGW	IGHV_RBD	1	IGHJ_RBD	1.22E-05	0	9	LY555
KNKGFNCYDPLIHYGFQRTMGKGF	IGHV_RBD	1	IGHJ_RBD	1.22E-05	0	8	LY555
KNKKFNCYTPIRRYGFFTTSGDNW	IGHV_RBD	1	IGHJ_RBD	1.22E-05	0	12	LY555
KNEGFNCYRPLHDYGFQRTMGIGW	IGHV_RBD	1	IGHJ_RBD	1.22E-05	0	7	LY555
TNTGFNCYPPLAGYGFQRTAGRGY	IGHV_RBD	1	IGHJ_RBD	1.22E-05	0	8	LY555
KNQQFNCYRPLFPYGFQRTAGRDW	IGHV_RBD	1	IGHJ_RBD	1.22E-05	0	10	LY555
KNRGFNCYNPICAYGFWRTVGRDW	IGHV_RBD	1	IGHJ_RBD	1.22E-05	0	11	LY555
KQTGFNCYYPIFTYGFWRTGGEGW	IGHV_RBD	1	IGHJ_RBD	1.22E-05	0	11	LY555
KNKQFNCYSPIVTYGFQRTAGISW	IGHV_RBD	1	IGHJ_RBD	1.22E-05	0	11	LY555
KNAQFNCYNPLMRYGFHRTVGLGF	IGHV_RBD	1	IGHJ_RBD	1.22E-05	0	10	LY555
KNAGFNCYGPITPYGFHRTSGRGY	IGHV_RBD	1	IGHJ_RBD	1.22E-05	0	9	LY555
KNPKFNCYCPLANYGFFTTSGRDY	IGHV_RBD	1	IGHJ_RBD	1.22E-05	0	10	LY555
KNQGFNCYNPLVRYGFWRTVGEDY	IGHV_RBD	1	IGHJ_RBD	1.22E-05	0	9	LY555
KNRGFNCYYPIAKYGFQRTSGLGW	IGHV_RBD	1	IGHJ_RBD	1.22E-05	0	9	LY555
KNQKFNCYYPISAYGFYTTAGEGF	IGHV_RBD	1	IGHJ_RBD	1.22E-05	0	11	LY555
KNPGFNCYSPLKHYGFFTTGGMSF	IGHV_RBD	1	IGHJ_RBD	1.22E-05	0	10	LY555
KNKGFNCYYPLLHYGFQRTSGRGW	IGHV_RBD	1	IGHJ_RBD	1.22E-05	0	8	LY555
KNRGFNCYDPLVEYGFQTTAGRNW	IGHV_RBD	1	IGHJ_RBD	1.22E-05	0	9	LY555
KRQGFNCYSPLGRYGFWPTAGVDY	IGHV_RBD	1	IGHJ_RBD	1.22E-05	0	8	LY555
KNPGFNCYYPLANYGFWRTMGSNW	IGHV_RBD	1	IGHJ_RBD	1.22E-05	0	10	LY555
KNQGFNCYYPLFTYGFQTTSGVGW	IGHV_RBD	1	IGHJ_RBD	1.22E-05	0	7	LY555
LNKGFNCYSPIYRYGFHRTSGLSW	IGHV_RBD	1	IGHJ_RBD	1.22E-05	0	12	LY555
GNKGFNCYDPLVRYGFWRTVGDNW	IGHV_RBD	1	IGHJ_RBD	1.22E-05	0	11	LY555
KNEGFNCYVPLVSYGFQRTVGKGF	IGHV_RBD	1	IGHJ_RBD	1.22E-05	0	6	LY555
KNPGFNCYFPLAPYGFFTTNGVNF	IGHV_RBD	1	IGHJ_RBD	1.22E-05	0	7	LY555
KNRGFNCYDPLMNYGFFPTWGRDW	IGHV_RBD	1	IGHJ_RBD	1.22E-05	0	9	LY555
GNRGFNCYTPLVRYGFQTTNGLGF	IGHV_RBD	1	IGHJ_RBD	1.22E-05	0	8	LY555
KNRGFNCYNPLHRYGFQRTAGVGF	IGHV_RBD	1	IGHJ_RBD	1.22E-05	0	7	LY555
KNGGFNCYSPLKAYGFHRTSGDGW	IGHV_RBD	1	IGHJ_RBD	1.22E-05	0	9	LY555
NMEQFNCYSPIYAYGFQRTVGKGW	IGHV_RBD	1	IGHJ_RBD	1.22E-05	0	11	LY555
KMEGFNCYCPLYRYGFYRTSGVGW	IGHV_RBD	1	IGHJ_RBD	1.22E-05	0	8	LY555
KNEGFNCYGPIVHYGFWPTSGGDF	IGHV_RBD	1	IGHJ_RBD	1.22E-05	0	9	LY555
KNRQFNCYHPLVHYGFWTTMGEGY	IGHV_RBD	1	IGHJ_RBD	1.22E-05	0	9	LY555
GNPGFNCYTPILQYGFWPTSGEGF	IGHV_RBD	1	IGHJ_RBD	1.22E-05	0	9	LY555
GNTGFNCYSPILPYGFQTTSGVDW	IGHV_RBD	1	IGHJ_RBD	1.22E-05	0	10	LY555
VLPGFNCYSPLGGYGFQPTFGKGW	IGHV_RBD	1	IGHJ_RBD	1.22E-05	0	9	LY555
TIRGFNCYGPIRHYGFYRTTGEGW	IGHV_RBD	1	IGHJ_RBD	1.22E-05	0	12	LY555
FNTGFNCYDPIVHYGFWTTAGEDW	IGHV_RBD	1	IGHJ_RBD	1.22E-05	0	12	LY555
VREGFNCYVPLGTYGFYPTGGLGW	IGHV_RBD	1	IGHJ_RBD	1.22E-05	0	9	LY555
KNRGFNCYHPIDSYGFYTTNGIGW	IGHV_RBD	1	IGHJ_RBD	1.22E-05	0	8	LY555
KNKQFNCYTPIVPYGFFTTVGEDW	IGHV_RBD	1	IGHJ_RBD	1.22E-05	0	12	LY555
KNQGFNCYTPLCRYGFYTTVGLGY	IGHV_RBD	1	IGHJ_RBD	1.22E-05	0	8	LY555
IMRGFNCYDPIGRYGFHPTVGIDW	IGHV_RBD	1	IGHJ_RBD	1.22E-05	0	12	LY555
VNEGFNCYAPLMTYGFYRTVGLDW	IGHV_RBD	1	IGHJ_RBD	1.22E-05	0	10	LY555
KNTGFNCYSPLCNYGFYTTGGLDW	IGHV_RBD	1	IGHJ_RBD	1.22E-05	0	10	LY555
LHKGFNCYRPLVRYGFQRTSGVNW	IGHV_RBD	1	IGHJ_RBD	1.22E-05	0	10	LY555
NNAKFNCYGPLVHYGFWPTQGDNW	IGHV_RBD	1	IGHJ_RBD	1.22E-05	0	11	LY555
KNAGFNCYIPIVSYGFHTTTGESW	IGHV_RBD	1	IGHJ_RBD	1.22E-05	0	10	LY555
GVRGFNCYWPLHAYGFWTTSGVGY	IGHV_RBD	1	IGHJ_RBD	1.22E-05	0	9	LY555
KNEGFNCYPPIVAYGFFTTAGGNW	IGHV_RBD	1	IGHJ_RBD	1.22E-05	0	10	LY555
KNTGFNCYVPLQPYGFHRTVGLNF	IGHV_RBD	1	IGHJ_RBD	1.22E-05	0	9	LY555
KNKGFNCYYPLFHYGFQRTIGQNW	IGHV_RBD	1	IGHJ_RBD	1.22E-05	0	9	LY555
KNEGFNCYYPIMTYGFQRTFGVDW	IGHV_RBD	1	IGHJ_RBD	1.22E-05	0	8	LY555
KNTGFNCYYPIVEYGFQPTGGQDW	IGHV_RBD	1	IGHJ_RBD	1.22E-05	0	9	LY555
KNQGFNCYFPITEYGFFPTAGIGW	IGHV_RBD	1	IGHJ_RBD	1.22E-05	0	8	LY555
KNAGFNCYEPISHYGFFRTSGLNY	IGHV_RBD	1	IGHJ_RBD	1.22E-05	0	10	LY555
VKEGFNCYYPIVRYGFWRTNGKSW	IGHV_RBD	1	IGHJ_RBD	1.22E-05	0	11	LY555
NNTGFNCYSPLAGYGFQRTFGLSW	IGHV_RBD	1	IGHJ_RBD	1.22E-05	0	10	LY555
KNGGFNCYYPLVRYGFQRTVGRNF	IGHV_RBD	1	IGHJ_RBD	1.22E-05	0	9	LY555
LNGGFNCYEPLRSYGFQRTSGIGW	IGHV_RBD	1	IGHJ_RBD	1.22E-05	0	8	LY555
KNRKFNCYYPLAQYGFQRTSGQGY	IGHV_RBD	1	IGHJ_RBD	1.22E-05	0	8	LY555
KNAGFNCYFPLHAYGFWRTCGDDW	IGHV_RBD	1	IGHJ_RBD	1.22E-05	0	9	LY555
THTGFNCYCPIVPYGFWRTQGKDW	IGHV_RBD	1	IGHJ_RBD	1.22E-05	0	13	LY555
KNAGFNCYDPISRYGFFRTNGLGY	IGHV_RBD	1	IGHJ_RBD	1.22E-05	0	8	LY555
CNTGFNCYRPLHRYGFFRTLGVGW	IGHV_RBD	1	IGHJ_RBD	1.22E-05	0	9	LY555
KNEQFNCYKPLVGYGFHRTHGVGW	IGHV_RBD	1	IGHJ_RBD	1.22E-05	0	8	LY555
KNGGFNCYYPIRPYGFFTTVGLSF	IGHV_RBD	1	IGHJ_RBD	1.22E-05	0	11	LY555
KATGFNCYQPIYSYGFQRTFGEDF	IGHV_RBD	1	IGHJ_RBD	1.22E-05	0	10	LY555
KNEGFNCYCPIVNYGFYRTAGRNW	IGHV_RBD	1	IGHJ_RBD	1.22E-05	0	10	LY555
KNAGFNCYLPITKYGFWPTAGRDW	IGHV_RBD	1	IGHJ_RBD	1.22E-05	0	10	LY555
KNKGFNCYGPLIPYGFYTTMGENW	IGHV_RBD	1	IGHJ_RBD	1.22E-05	0	10	LY555
KNPGFNCYRPLYRYGFQTTVGRNW	IGHV_RBD	1	IGHJ_RBD	1.22E-05	0	9	LY555
KNTGFNCYYPIFRYGFWPTSGMGY	IGHV_RBD	1	IGHJ_RBD	1.22E-05	0	8	LY555
KNGGFNCYYPIRPYGFYTTAGQSF	IGHV_RBD	1	IGHJ_RBD	1.22E-05	0	11	LY555
KNTGFNCYYPIEEYGFFPTVGRGF	IGHV_RBD	1	IGHJ_RBD	1.22E-05	0	9	LY555
KNRGFNCYLPLWNYGFFTTSGVSY	IGHV_RBD	1	IGHJ_RBD	1.22E-05	0	8	LY555
KNTGFNCYSPLVAYGFYRTSGVDY	IGHV_RBD	1	IGHJ_RBD	1.22E-05	0	8	LY555
KNGGFNCYQPLHKYGFHRTSGEGY	IGHV_RBD	1	IGHJ_RBD	1.22E-05	0	8	LY555
KNEGFNCYYPILTYGFQRTVGIDY	IGHV_RBD	1	IGHJ_RBD	1.22E-05	0	8	LY555
KNQGFNCYVPLIPYGFQRTFGGDW	IGHV_RBD	1	IGHJ_RBD	1.22E-05	0	9	LY555
KNRGFNCYSPISRYGFWPTAGNNW	IGHV_RBD	1	IGHJ_RBD	1.22E-05	0	10	LY555
QYEGFNCYNPLFTYGFYRTMGENW	IGHV_RBD	1	IGHJ_RBD	1.22E-05	0	11	LY555
KNEGFNCYFPIVRYGFFRTSGGSW	IGHV_RBD	1	IGHJ_RBD	1.22E-05	0	9	LY555
KNQGFNCYHPISKYGFWPTMGLDF	IGHV_RBD	1	IGHJ_RBD	1.22E-05	0	10	LY555
KNTGFNCYQPLTRYGFYTTTGLGF	IGHV_RBD	1	IGHJ_RBD	1.22E-05	0	9	LY555
KNEGFNCYAPIYKYGFFRTTGVSW	IGHV_RBD	1	IGHJ_RBD	1.22E-05	0	9	LY555
KNQGFNCYRPLVRYGFYRTVGGNY	IGHV_RBD	1	IGHJ_RBD	1.22E-05	0	9	LY555
KNPGFNCYFPIMTYGFWPTTGSNF	IGHV_RBD	1	IGHJ_RBD	1.22E-05	0	9	LY555
KNEGFNCYPPISQYGFFPTVGLNW	IGHV_RBD	1	IGHJ_RBD	1.22E-05	0	9	LY555
PAPGFNCYFPIRSYGFFPTVGDNW	IGHV_RBD	1	IGHJ_RBD	1.22E-05	0	10	LY555
KNQGFNCYCPIRGYGFYPTAGRGW	IGHV_RBD	1	IGHJ_RBD	1.22E-05	0	9	LY555
KNKQFNCYSPLGRYGFWRTAGDDW	IGHV_RBD	1	IGHJ_RBD	1.22E-05	0	11	LY555
KNQGFNCYSPIMQYGFFPTVGINW	IGHV_RBD	1	IGHJ_RBD	1.22E-05	0	10	LY555
SHQGFNCYYPLFPYGFHRTVGESW	IGHV_RBD	1	IGHJ_RBD	1.22E-05	0	12	LY555
HRQGFNCYLPIHGYGFLPTNGVGF	IGHV_RBD	1	IGHJ_RBD	1.22E-05	0	9	LY555
KNKGFNCYDPLFQYGFHRTAGRGY	IGHV_RBD	1	IGHJ_RBD	1.22E-05	0	8	LY555
KNAGFNCYLPLDPYGFFRTSGRGW	IGHV_RBD	1	IGHJ_RBD	1.22E-05	0	9	LY555
GNQQFNCYTPLGRYGFFTTSGRGY	IGHV_RBD	1	IGHJ_RBD	1.22E-05	0	10	LY555
KMTGFNCYKPLASYGFWRTAGLSF	IGHV_RBD	1	IGHJ_RBD	1.22E-05	0	10	LY555
KNEQFNCYAPIVSYGFQRTYGRDY	IGHV_RBD	1	IGHJ_RBD	1.22E-05	0	8	LY555
KNRGFNCYDPIMSYGFQRTSGRGF	IGHV_RBD	1	IGHJ_RBD	1.22E-05	0	8	LY555
TATGFNCYYPLSGYGFQRTMGKGW	IGHV_RBD	1	IGHJ_RBD	1.22E-05	0	10	LY555
KNAGFNCYTPIMRYGFYRTNGRDF	IGHV_RBD	1	IGHJ_RBD	1.22E-05	0	10	LY555
KNEGFNCYNPLLHYGFQRTIGEDW	IGHV_RBD	1	IGHJ_RBD	1.22E-05	0	8	LY555
KNEGFNCYRPLGNYGFQRTVGRGY	IGHV_RBD	1	IGHJ_RBD	1.22E-05	0	6	LY555
KNTKFNCYAPIVKYGFWPTFGKNF	IGHV_RBD	1	IGHJ_RBD	1.22E-05	0	11	LY555
KNGGFNCYFPLSRYGFQRTAGVDW	IGHV_RBD	1	IGHJ_RBD	1.22E-05	0	7	LY555
TYAGFNCYVPLVPYGFWRTGGKDW	IGHV_RBD	1	IGHJ_RBD	1.22E-05	0	12	LY555
LKAKFNCYDPIETYGFWTTRGKGW	IGHV_RBD	1	IGHJ_RBD	1.22E-05	0	13	LY555
HRTKFNCYLPLARYGFWRTSGKGF	IGHV_RBD	1	IGHJ_RBD	1.22E-05	0	12	LY555
KNEGFNCYYPICRYGFQRTNGLDY	IGHV_RBD	1	IGHJ_RBD	1.22E-05	0	7	LY555
KNRGFNCYGPIFTYGFFPTAGQGY	IGHV_RBD	1	IGHJ_RBD	1.22E-05	0	8	LY555
KNRKFNCYDPLATYGFWRTVGLGW	IGHV_RBD	1	IGHJ_RBD	1.22E-05	0	10	LY555
KNTGFNCYCPILPYGFWPTNGVNW	IGHV_RBD	1	IGHJ_RBD	1.22E-05	0	8	LY555
KNEGFNCYYPIVSYGFQRTLGGDW	IGHV_RBD	1	IGHJ_RBD	1.22E-05	0	8	LY555
KNAGFNCYDPLGKYGFWPTNGRNW	IGHV_RBD	1	IGHJ_RBD	1.22E-05	0	8	LY555
KNRGFNCYWPLVQYGFWRTGGRGY	IGHV_RBD	1	IGHJ_RBD	1.22E-05	0	8	LY555
KNKGFNCYSPLVPYGFQRTTGQDF	IGHV_RBD	1	IGHJ_RBD	1.22E-05	0	9	LY555
GNGGFNCYPPLQAYGFFPTWGRGW	IGHV_RBD	1	IGHJ_RBD	1.22E-05	0	8	LY555
KNQGFNCYWPLMKYGFHTTFGIDW	IGHV_RBD	1	IGHJ_RBD	1.22E-05	0	10	LY555
KNAGFNCYFPIFPYGFYRTVGVDY	IGHV_RBD	1	IGHJ_RBD	1.22E-05	0	8	LY555
KNEGFNCYWPLGRYGFYRTGGRGW	IGHV_RBD	1	IGHJ_RBD	1.22E-05	0	8	LY555
KNEGFNCYHPLCTYGFWRTAGKGW	IGHV_RBD	1	IGHJ_RBD	1.22E-05	0	8	LY555
KNQGFNCYHPLITYGFFPTSGIGY	IGHV_RBD	1	IGHJ_RBD	1.22E-05	0	7	LY555
TQRGFNCYSPLVPYGFFRTGGLDY	IGHV_RBD	1	IGHJ_RBD	1.22E-05	0	11	LY555
KNEGFNCYNPLFHYGFQTTVGVGW	IGHV_RBD	1	IGHJ_RBD	1.22E-05	0	6	LY555
LNRGFNCYTPIVRYGFWPTSGVNW	IGHV_RBD	1	IGHJ_RBD	1.22E-05	0	10	LY555
KNQGFNCYFPLVNYGFYRTLGRGW	IGHV_RBD	1	IGHJ_RBD	1.22E-05	0	8	LY555
KNQKFNCYHPIHHYGFWTTSGQGW	IGHV_RBD	1	IGHJ_RBD	1.22E-05	0	11	LY555
KNTGFNCYWPIGRYGFQPTTGEGW	IGHV_RBD	1	IGHJ_RBD	1.22E-05	0	8	LY555
KNTGFNCYNPIAHYGFYTTGGKDY	IGHV_RBD	1	IGHJ_RBD	1.22E-05	0	10	LY555
KNEGFNCYAPLVPYGFWRTYGVNF	IGHV_RBD	1	IGHJ_RBD	1.22E-05	0	8	LY555
KNTKFNCYRPIRSYGFWRTAGLNY	IGHV_RBD	1	IGHJ_RBD	1.22E-05	0	10	LY555
KNKQFNCYEPIAAYGFWPTHGKDW	IGHV_RBD	1	IGHJ_RBD	1.22E-05	0	11	LY555
GAQQFNCYNPLCTYGFHPTVGLSW	IGHV_RBD	1	IGHJ_RBD	1.22E-05	0	12	LY555
VLTGFNCYYPIFSYGFQRTLGLGW	IGHV_RBD	1	IGHJ_RBD	1.22E-05	0	10	LY555
KNEGFNCYGPIWNYGFYTTNGKSW	IGHV_RBD	1	IGHJ_RBD	1.22E-05	0	9	LY555
KNEGFNCYYPITRYGFWTTSGLSY	IGHV_RBD	1	IGHJ_RBD	1.22E-05	0	9	LY555
LAGGFNCYSPISAYGFFTTSGQDY	IGHV_RBD	1	IGHJ_RBD	1.22E-05	0	12	LY555
HHTGFNCYSPLFHYGFYRTNGEGY	IGHV_RBD	1	IGHJ_RBD	1.22E-05	0	9	LY555
KNGKFNCYFPIVHYGFHTTNGRGY	IGHV_RBD	1	IGHJ_RBD	1.22E-05	0	8	LY555
KNAGFNCYFPLYGYGFQRTYGRNF	IGHV_RBD	1	IGHJ_RBD	1.22E-05	0	8	LY555
THQGFNCYGPLSKYGFHTTRGLGW	IGHV_RBD	1	IGHJ_RBD	1.22E-05	0	11	LY555
KNPGFNCYAPLYRYGFHRTYGVGF	IGHV_RBD	1	IGHJ_RBD	1.22E-05	0	8	LY555
RSRGFNCYCPIVPYGFYRTAGVGY	IGHV_RBD	1	IGHJ_RBD	1.22E-05	0	10	LY555
KNEGFNCYIPLYQYGFQRTDGRDW	IGHV_RBD	1	IGHJ_RBD	1.22E-05	0	8	LY555
KNRQFNCYAPLGTYGFWPTSGKGF	IGHV_RBD	1	IGHJ_RBD	1.22E-05	0	9	LY555
KNKGFNCYDPLSHYGFQRTVGDSW	IGHV_RBD	1	IGHJ_RBD	1.22E-05	0	9	LY555
KNEQFNCYRPLVKYGFWTTMGRDW	IGHV_RBD	1	IGHJ_RBD	1.22E-05	0	10	LY555
KNRKFNCYDPLAKYGFWRTLGDNY	IGHV_RBD	1	IGHJ_RBD	1.22E-05	0	10	LY555
KNQGFNCYRPLRTYGFWPTGGDGW	IGHV_RBD	1	IGHJ_RBD	1.22E-05	0	8	LY555
KNTGFNCYWPLYSYGFWTTVGSNW	IGHV_RBD	1	IGHJ_RBD	1.22E-05	0	9	LY555
TATGFNCYYPIFPYGFHTTVGNGW	IGHV_RBD	1	IGHJ_RBD	1.22E-05	0	12	LY555
KNQGFNCYAPLLGYGFQRTHGKDW	IGHV_RBD	1	IGHJ_RBD	1.22E-05	0	9	LY555
KNTGFNCYAPLVPYGFQRTTGGGW	IGHV_RBD	1	IGHJ_RBD	1.22E-05	0	8	LY555
KNEGFNCYSPIAAYGFQTTGGGGW	IGHV_RBD	1	IGHJ_RBD	1.22E-05	0	8	LY555
TREQFNCYTPLCAYGFWPTTGRSW	IGHV_RBD	1	IGHJ_RBD	1.22E-05	0	11	LY555
KNRGFNCYYPLHPYGFWTTVGKDW	IGHV_RBD	1	IGHJ_RBD	1.22E-05	0	10	LY555
KNPGFNCYYPLARYGFWRTHGDGY	IGHV_RBD	1	IGHJ_RBD	1.22E-05	0	8	LY555
LKTGFNCYLPLGHYGFFRTQGVNF	IGHV_RBD	1	IGHJ_RBD	1.22E-05	0	11	LY555
RNTGFNCYDPLAAYGFQRTVGLGF	IGHV_RBD	1	IGHJ_RBD	1.22E-05	0	9	LY555
KNGQFNCYYPLRRYGFFRTVGQSY	IGHV_RBD	1	IGHJ_RBD	1.22E-05	0	10	LY555
KNKGFNCYSPLSKYGFQRTTGVGW	IGHV_RBD	1	IGHJ_RBD	1.22E-05	0	7	LY555
KNTGFNCYKPLTNYGFHRTVGRDW	IGHV_RBD	1	IGHJ_RBD	1.22E-05	0	10	LY555
KNRGFNCYYPLSPYGFQTTVGRGF	IGHV_RBD	1	IGHJ_RBD	1.22E-05	0	8	LY555
VGEGFNCYNPLVHYGFYRTEGVSF	IGHV_RBD	1	IGHJ_RBD	1.22E-05	0	10	LY555
KNKGFNCYQPLATYGFQRTVGVDW	IGHV_RBD	1	IGHJ_RBD	1.22E-05	0	8	LY555
KNEGFNCYDPIVPYGFYRTQGNSW	IGHV_RBD	1	IGHJ_RBD	1.22E-05	0	10	LY555
KNEGFNCYHPITKYGFQTTNGKDW	IGHV_RBD	1	IGHJ_RBD	1.22E-05	0	8	LY555
KNKGFNCYCPLHRYGFFPTNGLSF	IGHV_RBD	1	IGHJ_RBD	1.22E-05	0	8	LY555
TNEGFNCYNPIHKYGFQTTIGMDW	IGHV_RBD	1	IGHJ_RBD	1.22E-05	0	10	LY555
KNRGFNCYFPINHYGFHRTAGIGW	IGHV_RBD	1	IGHJ_RBD	1.22E-05	0	9	LY555
KNGGFNCYYPLSRYGFWRTMGDGY	IGHV_RBD	1	IGHJ_RBD	1.22E-05	0	8	LY555
KNKGFNCYYPLSSYGFWTTAGLNY	IGHV_RBD	1	IGHJ_RBD	1.22E-05	0	8	LY555
KNEGFNCYWPIYHYGFHPTGGISW	IGHV_RBD	1	IGHJ_RBD	1.22E-05	0	9	LY555
INRGFNCYMPLMAYGFYPTGGRGW	IGHV_RBD	1	IGHJ_RBD	1.22E-05	0	9	LY555
MNKGFNCYTPIVRYGFYRTEGLGF	IGHV_RBD	1	IGHJ_RBD	1.22E-05	0	11	LY555
KNAQFNCYYPLRRYGFFRTVGKGY	IGHV_RBD	1	IGHJ_RBD	1.22E-05	0	9	LY555
RRRGFNCYAPLHAYGFQRTHGVGW	IGHV_RBD	1	IGHJ_RBD	1.22E-05	0	9	LY555
KNKGFNCYGPLAHYGFQTTAGRDY	IGHV_RBD	1	IGHJ_RBD	1.22E-05	0	8	LY555
KNQGFNCYTPLVAYGFQRTYGRGW	IGHV_RBD	1	IGHJ_RBD	1.22E-05	0	8	LY555
KNQGFNCYYPIGKYGFYPTIGSGW	IGHV_RBD	1	IGHJ_RBD	1.22E-05	0	9	LY555
KNEGFNCYEPIVSYGFYRTYGQDW	IGHV_RBD	1	IGHJ_RBD	1.22E-05	0	9	LY555
KNAGFNCYSPIASYGFWRTNGKDF	IGHV_RBD	1	IGHJ_RBD	1.22E-05	0	9	LY555
KNAGFNCYPPLYRYGFQRTMGRGW	IGHV_RBD	1	IGHJ_RBD	1.22E-05	0	8	LY555
KNQKFNCYVPIKRYGFQTTWGQGW	IGHV_RBD	1	IGHJ_RBD	1.22E-05	0	10	LY555
KNEGFNCYDPLDAYGFWRTAGEGW	IGHV_RBD	1	IGHJ_RBD	1.22E-05	0	8	LY555
HKEKFNCYSPLANYGFYPTFGNSW	IGHV_RBD	1	IGHJ_RBD	1.22E-05	0	11	LY555
KNRGFNCYAPIQHYGFYRTAGVSW	IGHV_RBD	1	IGHJ_RBD	1.22E-05	0	9	LY555
KNRKFNCYVPLARYGFYRTSGLGY	IGHV_RBD	1	IGHJ_RBD	1.22E-05	0	9	LY555
KNEGFNCYSPISRYGFYRTEGKGW	IGHV_RBD	1	IGHJ_RBD	1.22E-05	0	9	LY555
KFRGFNCYRPLVPYGFHTTTGNGW	IGHV_RBD	1	IGHJ_RBD	1.22E-05	0	10	LY555
SSRGFNCYYPLIGYGFHRTSGLSW	IGHV_RBD	1	IGHJ_RBD	1.22E-05	0	12	LY555
KNPQFNCYDPIEAYGFWPTVGMDF	IGHV_RBD	1	IGHJ_RBD	1.22E-05	0	11	LY555
KNGGFNCYAPLQAYGFWRTTGKDW	IGHV_RBD	1	IGHJ_RBD	1.22E-05	0	9	LY555
PNGGFNCYSPLRAYGFYTTVGEGF	IGHV_RBD	1	IGHJ_RBD	1.22E-05	0	10	LY555
KATGFNCYDPIVHYGFFTTCGKSY	IGHV_RBD	1	IGHJ_RBD	1.22E-05	0	11	LY555
KNAGFNCYMPLYHYGFFPTIGDGW	IGHV_RBD	1	IGHJ_RBD	1.22E-05	0	8	LY555
KNRQFNCYFPLVRYGFQRTVGNGW	IGHV_RBD	1	IGHJ_RBD	1.22E-05	0	8	LY555
KNEGFNCYCPLANYGFQRTSGRNW	IGHV_RBD	1	IGHJ_RBD	1.22E-05	0	8	LY555
KNPGFNCYYPLRGYGFQRTFGEDY	IGHV_RBD	1	IGHJ_RBD	1.22E-05	0	8	LY555
RNRGFNCYGPIWPYGFHPTFGVNF	IGHV_RBD	1	IGHJ_RBD	1.22E-05	0	10	LY555
KNEGFNCYLPLSAYGFFTTSGRSF	IGHV_RBD	1	IGHJ_RBD	1.22E-05	0	9	LY555
TKGQFNCYDPLARYGFQRTVGVDF	IGHV_RBD	1	IGHJ_RBD	1.22E-05	0	11	LY555
TNTGFNCYIPLGSYGFHRTTGNGW	IGHV_RBD	1	IGHJ_RBD	1.22E-05	0	9	LY555
KNKGFNCYDPLFRYGFFTTRGIGF	IGHV_RBD	1	IGHJ_RBD	1.22E-05	0	9	LY555
RNEGFNCYMPLRAYGFQRTWGRGF	IGHV_RBD	1	IGHJ_RBD	1.22E-05	0	8	LY555
TLRQFNCYPPLIHYGFFPTSGLSW	IGHV_RBD	1	IGHJ_RBD	1.22E-05	0	12	LY555
GNRGFNCYFPIERYGFFRTSGRGW	IGHV_RBD	1	IGHJ_RBD	1.22E-05	0	10	LY555
KNEGFNCYSPLAGYGFWTTSGRSW	IGHV_RBD	1	IGHJ_RBD	1.22E-05	0	9	LY555
TNPGFNCYVPLVTYGFQRTVGMGW	IGHV_RBD	1	IGHJ_RBD	1.22E-05	0	9	LY555
KNEGFNCYVPLRSYGFWRTVGVSW	IGHV_RBD	1	IGHJ_RBD	1.22E-05	0	7	LY555
VATGFNCYSPLMTYGFHRTVGEGW	IGHV_RBD	1	IGHJ_RBD	1.22E-05	0	11	LY555
KNPGFNCYVPLASYGFWRTGGRDY	IGHV_RBD	1	IGHJ_RBD	1.22E-05	0	8	LY555
KNEGFNCYYPLERYGFYRTVGIGF	IGHV_RBD	1	IGHJ_RBD	1.22E-05	0	8	LY555
KNQGFNCYSPLVRYGFQTTSGLSY	IGHV_RBD	1	IGHJ_RBD	1.22E-05	0	8	LY555
HNEGFNCYYPLYAYGFQRTWGRSY	IGHV_RBD	1	IGHJ_RBD	1.22E-05	0	8	LY555
KNTGFNCYWPIVAYGFWPTVGINF	IGHV_RBD	1	IGHJ_RBD	1.22E-05	0	10	LY555
TAEGFNCYAPISTYGFWRTSGISW	IGHV_RBD	1	IGHJ_RBD	1.22E-05	0	12	LY555
PMEGFNCYKPLMNYGFWRTTGEGF	IGHV_RBD	1	IGHJ_RBD	1.22E-05	0	10	LY555
KNKGFNCYQPIVPYGFFRTAGKDY	IGHV_RBD	1	IGHJ_RBD	1.22E-05	0	10	LY555
KNTQFNCYSPIVHYGFWPTSGLNF	IGHV_RBD	1	IGHJ_RBD	1.22E-05	0	11	LY555
KNPGFNCYFPINAYGFWPTNGVGF	IGHV_RBD	1	IGHJ_RBD	1.22E-05	0	6	LY555
LFKQFNCYDPLVSYGFWRTGGVNW	IGHV_RBD	1	IGHJ_RBD	1.22E-05	0	11	LY555
KAGGFNCYTPLVHYGFYPTFGKGF	IGHV_RBD	1	IGHJ_RBD	1.22E-05	0	9	LY555
KNRGFNCYMPLVDYGFWRTNGIDW	IGHV_RBD	1	IGHJ_RBD	1.22E-05	0	9	LY555
KNEGFNCYDPIKAYGFFRTFGEGF	IGHV_RBD	1	IGHJ_RBD	1.22E-05	0	9	LY555
PLRQFNCYPPLIQYGFYPTTGVNW	IGHV_RBD	1	IGHJ_RBD	1.22E-05	0	11	LY555
KNEGFNCYDPLARYGFWRTLGSGW	IGHV_RBD	1	IGHJ_RBD	1.22E-05	0	8	LY555
KNRKFNCYYPLCPYGFHTTNGVDW	IGHV_RBD	1	IGHJ_RBD	1.22E-05	0	9	LY555
MTEGFNCYVPILRYGFWTTAGRDY	IGHV_RBD	1	IGHJ_RBD	1.22E-05	0	11	LY555
KNAGFNCYYPLLTYGFYRTTGVDY	IGHV_RBD	1	IGHJ_RBD	1.22E-05	0	8	LY555
KMTQFNCYNPIVAYGFWRTAGRGY	IGHV_RBD	1	IGHJ_RBD	1.22E-05	0	11	LY555
KNAGFNCYAPLVRYGFQTTSGRNW	IGHV_RBD	1	IGHJ_RBD	1.22E-05	0	9	LY555
KNEGFNCYRPLVPYGFWTTVGRNF	IGHV_RBD	1	IGHJ_RBD	1.22E-05	0	9	LY555
KNQGFNCYTPLARYGFFRTEGKDW	IGHV_RBD	1	IGHJ_RBD	1.22E-05	0	10	LY555
KNAGFNCYKPLVNYGFQRTYGLNY	IGHV_RBD	1	IGHJ_RBD	1.22E-05	0	8	LY555
KNKGFNCYNPLANYGFWRTAGGGF	IGHV_RBD	1	IGHJ_RBD	1.22E-05	0	9	LY555
KNRGFNCYYPIVSYGFWTTSGVSF	IGHV_RBD	1	IGHJ_RBD	1.22E-05	0	9	LY555
KNEGFNCYLPLFGYGFYRTSGIGW	IGHV_RBD	1	IGHJ_RBD	1.22E-05	0	8	LY555
KNKQFNCYAPLRRYGFQRTSGMGY	IGHV_RBD	1	IGHJ_RBD	1.22E-05	0	8	LY555
TRKGFNCYHPIRRYGFWTTSGDDY	IGHV_RBD	1	IGHJ_RBD	1.22E-05	0	12	LY555
KTAGFNCYFPIRRYGFFTTTGVDF	IGHV_RBD	1	IGHJ_RBD	1.22E-05	0	10	LY555
KNPGFNCYYPLCGYGFWTTAGEDY	IGHV_RBD	1	IGHJ_RBD	1.22E-05	0	9	LY555
KNAKFNCYSPLGAYGFYRTSGQGY	IGHV_RBD	1	IGHJ_RBD	1.22E-05	0	9	LY555
KTKGFNCYYPLWPYGFWTTAGRDW	IGHV_RBD	1	IGHJ_RBD	1.22E-05	0	11	LY555
KNAGFNCYVPLKRYGFQRTYGISF	IGHV_RBD	1	IGHJ_RBD	1.22E-05	0	9	LY555
KNRGFNCYTPLANYGFQTTIGKSY	IGHV_RBD	1	IGHJ_RBD	1.22E-05	0	8	LY555
KNKGFNCYWPLVNYGFWPTCGEDW	IGHV_RBD	1	IGHJ_RBD	1.22E-05	0	9	LY555
PTRGFNCYNPLANYGFHRTGGVNY	IGHV_RBD	1	IGHJ_RBD	1.22E-05	0	10	LY555
PEAGFNCYWPLMPYGFYRTHGDDF	IGHV_RBD	1	IGHJ_RBD	1.22E-05	0	12	LY555
KNKGFNCYDPLFRYGFFTTMGIGF	IGHV_RBD	1	IGHJ_RBD	1.22E-05	0	9	LY555
KNPQFNCYVPIATYGFLRTRGRGW	IGHV_RBD	1	IGHJ_RBD	1.22E-05	0	11	LY555
KNTGFNCYTPIGRYGFHRTAGEGF	IGHV_RBD	1	IGHJ_RBD	1.22E-05	0	10	LY555
KNEGFNCYSPIRNYGFHRTAGDDW	IGHV_RBD	1	IGHJ_RBD	1.22E-05	0	10	LY555
KNKGFNCYNPIVGYGFHRTTGKGW	IGHV_RBD	1	IGHJ_RBD	1.22E-05	0	10	LY555
KNGGFNCYHPLASYGFWTTNGQNW	IGHV_RBD	1	IGHJ_RBD	1.22E-05	0	8	LY555
PNPGFNCYRPLCAYGFQPTVGEGW	IGHV_RBD	1	IGHJ_RBD	1.22E-05	0	8	LY555
TKEKFNCYRPIVSYGFQRTGGEGW	IGHV_RBD	1	IGHJ_RBD	1.22E-05	0	10	LY555
GNEGFNCYFPLTRYGFFPTEGRNW	IGHV_RBD	1	IGHJ_RBD	1.22E-05	0	8	LY555
GNKGFNCYPPLWRYGFQPTVGRSW	IGHV_RBD	1	IGHJ_RBD	1.22E-05	0	9	LY555
KNEGFNCYLPLLPYGFWPTSGRSF	IGHV_RBD	1	IGHJ_RBD	1.22E-05	0	8	LY555
KNAGFNCYSPIVGYGFWPTHGQGF	IGHV_RBD	1	IGHJ_RBD	1.22E-05	0	9	LY555
KNQGFNCYSPLYTYGFHRTAGRDY	IGHV_RBD	1	IGHJ_RBD	1.22E-05	0	9	LY555
KNAQFNCYCPIVNYGFWPTSGRDW	IGHV_RBD	1	IGHJ_RBD	1.22E-05	0	11	LY555
KTKGFNCYHPLGPYGFWPTMGRNW	IGHV_RBD	1	IGHJ_RBD	1.22E-05	0	10	LY555
KNEGFNCYYPIASYGFFRTVGRDW	IGHV_RBD	1	IGHJ_RBD	1.22E-05	0	9	LY555
KKEGFNCYHPLVPYGFFRTTGMSY	IGHV_RBD	1	IGHJ_RBD	1.22E-05	0	9	LY555
ANTGFNCYRPLYGYGFQRTMGGDY	IGHV_RBD	1	IGHJ_RBD	1.22E-05	0	9	LY555
KNKGFNCYVPLVNYGFYRTSGNGW	IGHV_RBD	1	IGHJ_RBD	1.22E-05	0	9	LY555
LNTGFNCYGPLGRYGFWPTVGVGW	IGHV_RBD	1	IGHJ_RBD	1.22E-05	0	8	LY555
KEAGFNCYHPIVEYGFHRTAGSGY	IGHV_RBD	1	IGHJ_RBD	1.22E-05	0	10	LY555
KLRGFNCYRPIVSYGFQRTSGIDW	IGHV_RBD	1	IGHJ_RBD	1.22E-05	0	10	LY555
PRQGFNCYWPLAGYGFQRTFGGNF	IGHV_RBD	1	IGHJ_RBD	1.22E-05	0	11	LY555
KNGQFNCYWPLSNYGFWPTVGRDW	IGHV_RBD	1	IGHJ_RBD	1.22E-05	0	10	LY555
KNAKFNCYHPLARYGFQRTAGEDW	IGHV_RBD	1	IGHJ_RBD	1.22E-05	0	10	LY555
KNTGFNCYFPIGTYGFWRTRGLGY	IGHV_RBD	1	IGHJ_RBD	1.22E-05	0	8	LY555
KNRGFNCYDPIVRYGFWTTGGNGY	IGHV_RBD	1	IGHJ_RBD	1.22E-05	0	9	LY555
KNEGFNCYAPLWAYGFWRTSGRDY	IGHV_RBD	1	IGHJ_RBD	1.22E-05	0	8	LY555
KNRGFNCYYPLNNYGFQRTNGDGY	IGHV_RBD	1	IGHJ_RBD	1.22E-05	0	6	LY555
KNKGFNCYPPLGRYGFWRTAGVSW	IGHV_RBD	1	IGHJ_RBD	1.22E-05	0	9	LY555
GSKGFNCYFPLQAYGFQRTLGLGW	IGHV_RBD	1	IGHJ_RBD	1.22E-05	0	8	LY555
KLRGFNCYRPIVRYGFQRTNGRDW	IGHV_RBD	1	IGHJ_RBD	1.22E-05	0	10	LY555
NNGGFNCYFPLSRYGFYPTTGNDF	IGHV_RBD	1	IGHJ_RBD	1.22E-05	0	9	LY555
KNGKFNCYSPIVKYGFQRTAGIGW	IGHV_RBD	1	IGHJ_RBD	1.22E-05	0	10	LY555
KNEKFNCYSPIASYGFHRTTGLSF	IGHV_RBD	1	IGHJ_RBD	1.22E-05	0	10	LY555
KNGGFNCYHPIVPYGFHRTMGVNW	IGHV_RBD	1	IGHJ_RBD	1.22E-05	0	10	LY555
PNEQFNCYTPLYRYGFQRTVGRDW	IGHV_RBD	1	IGHJ_RBD	1.22E-05	0	10	LY555
PLEGFNCYNPLNGYGFWPTAGEDF	IGHV_RBD	1	IGHJ_RBD	1.22E-05	0	10	LY555
RNKGFNCYDPIGEYGFWPTAGVSY	IGHV_RBD	1	IGHJ_RBD	1.22E-05	0	9	LY555
KNKGFNCYAPIRPYGFWTTNGKGY	IGHV_RBD	1	IGHJ_RBD	1.22E-05	0	8	LY555
LRTGFNCYNPIYRYGFHRTSGEGY	IGHV_RBD	1	IGHJ_RBD	1.22E-05	0	11	LY555
KNAGFNCYGPLVRYGFYRTSGVDY	IGHV_RBD	1	IGHJ_RBD	1.22E-05	0	8	LY555
CKPGFNCYHPLATYGFQTTAGLGW	IGHV_RBD	1	IGHJ_RBD	1.22E-05	0	10	LY555
KNPGFNCYGPIVSYGFQRTVGKDW	IGHV_RBD	1	IGHJ_RBD	1.22E-05	0	9	LY555
KNRGFNCYRPIVPYGFWTTGGENW	IGHV_RBD	1	IGHJ_RBD	1.22E-05	0	11	LY555
KNQGFNCYYPLSSYGFFRTGGRDF	IGHV_RBD	1	IGHJ_RBD	1.22E-05	0	9	LY555
KNRGFNCYSPLVHYGFQRTAGIDW	IGHV_RBD	1	IGHJ_RBD	1.22E-05	0	9	LY555
KNQGFNCYYPLIHYGFYRTSGVNW	IGHV_RBD	1	IGHJ_RBD	1.22E-05	0	9	LY555
TNPGFNCYPPLVGYGFWRTAGEGY	IGHV_RBD	1	IGHJ_RBD	1.22E-05	0	9	LY555
KSAGFNCYEPIVQYGFHRTNGRSY	IGHV_RBD	1	IGHJ_RBD	1.22E-05	0	10	LY555
RNQGFNCYNPLISYGFQTTMGHSW	IGHV_RBD	1	IGHJ_RBD	1.22E-05	0	9	LY555
SAKGFNCYAPLRPYGFFRTAGQGW	IGHV_RBD	1	IGHJ_RBD	1.22E-05	0	11	LY555
PTTGFNCYLPLVNYGFWPTQGEDW	IGHV_RBD	1	IGHJ_RBD	1.22E-05	0	11	LY555
KNEGFNCYAPLFGYGFQRTFGIDY	IGHV_RBD	1	IGHJ_RBD	1.22E-05	0	7	LY555
KNRGFNCYCPLANYGFWTTNGRSW	IGHV_RBD	1	IGHJ_RBD	1.22E-05	0	9	LY555
CNQGFNCYFPLLEYGFWPTAGINW	IGHV_RBD	1	IGHJ_RBD	1.22E-05	0	9	LY555
KNTQFNCYEPLISYGFQRTDGQGW	IGHV_RBD	1	IGHJ_RBD	1.22E-05	0	8	LY555
TNKGFNCYPPIETYGFWRTVGMGW	IGHV_RBD	1	IGHJ_RBD	1.22E-05	0	11	LY555
KNGGFNCYGPLVPYGFWRTVGKDF	IGHV_RBD	1	IGHJ_RBD	1.22E-05	0	10	LY555
IHKGFNCYWPLLRYGFHRTNGGNW	IGHV_RBD	1	IGHJ_RBD	1.22E-05	0	11	LY555
KNTGFNCYFPIAGYGFQRTFGVNF	IGHV_RBD	1	IGHJ_RBD	1.22E-05	0	8	LY555
MREGFNCYYPLVGYGFFPTAGSGW	IGHV_RBD	1	IGHJ_RBD	1.22E-05	0	9	LY555
KNEGFNCYIPLVGYGFQRTFGLNW	IGHV_RBD	1	IGHJ_RBD	1.22E-05	0	8	LY555
KSAGFNCYEPIGQYGFHRTKGRSY	IGHV_RBD	1	IGHJ_RBD	1.22E-05	0	11	LY555
KNEGFNCYPPLGRYGFFTTTGIDW	IGHV_RBD	1	IGHJ_RBD	1.22E-05	0	9	LY555
KNEGFNCYRPLARYGFQPTPGQDW	IGHV_RBD	1	IGHJ_RBD	1.22E-05	0	7	LY555
KNPGFNCYDPIYTYGFFRTSGLDW	IGHV_RBD	1	IGHJ_RBD	1.22E-05	0	11	LY555
PNAGFNCYKPIANYGFQRTLGRSW	IGHV_RBD	1	IGHJ_RBD	1.22E-05	0	11	LY555
NNAKFNCYHPLHQYGFQPTTGLNW	IGHV_RBD	1	IGHJ_RBD	1.22E-05	0	10	LY555
KNPGFNCYNPIHAYGFFRTVGEDF	IGHV_RBD	1	IGHJ_RBD	1.22E-05	0	11	LY555
HNRGFNCYNPIYSYGFYTTDGVGW	IGHV_RBD	1	IGHJ_RBD	1.22E-05	0	9	LY555
KNPGFNCYVPLWKYGFWRTNGIGW	IGHV_RBD	1	IGHJ_RBD	1.22E-05	0	8	LY555
KNQGFNCYKPILAYGFWRTAGEGW	IGHV_RBD	1	IGHJ_RBD	1.22E-05	0	10	LY555
KARGFNCYWPLGNYGFYRTAGIGF	IGHV_RBD	1	IGHJ_RBD	1.22E-05	0	10	LY555
PNGKFNCYRPLMNYGFFRTAGDSF	IGHV_RBD	1	IGHJ_RBD	1.22E-05	0	12	LY555
KRKGFNCYDPIKSYGFYRTFGRDY	IGHV_RBD	1	IGHJ_RBD	1.22E-05	0	10	LY555
KNRGFNCYGPLVSYGFWTTTGLGF	IGHV_RBD	1	IGHJ_RBD	1.22E-05	0	8	LY555
KNKKFNCYGPLVEYGFWPTVGINF	IGHV_RBD	1	IGHJ_RBD	1.22E-05	0	10	LY555
KNEGFNCYLPLFHYGFWRTTGQGY	IGHV_RBD	1	IGHJ_RBD	1.22E-05	0	7	LY555
KNEKFNCYCPIAPYGFYRTSGRDY	IGHV_RBD	1	IGHJ_RBD	1.22E-05	0	10	LY555
KNEKFNCYSPLNRYGFWTTSGKGF	IGHV_RBD	1	IGHJ_RBD	1.22E-05	0	9	LY555
KNEGFNCYLPLVRYGFYRTVGSNF	IGHV_RBD	1	IGHJ_RBD	1.22E-05	0	9	LY555
VRAGFNCYTPLVSYGFFRTSGDSY	IGHV_RBD	1	IGHJ_RBD	1.22E-05	0	10	LY555
KNAGFNCYSPIMRYGFWPTMGVGW	IGHV_RBD	1	IGHJ_RBD	1.22E-05	0	8	LY555
TAKGFNCYYPLVSYGFWTTWGKDW	IGHV_RBD	1	IGHJ_RBD	1.22E-05	0	11	LY555
SQEKFNCYYPIFRYGFWPTNGKGW	IGHV_RBD	1	IGHJ_RBD	1.22E-05	0	10	LY555
KNEGFNCYPPIVAYGFYPTFGVGY	IGHV_RBD	1	IGHJ_RBD	1.22E-05	0	6	LY555
KNAGFNCYLPISSYGFWPTSGVNF	IGHV_RBD	1	IGHJ_RBD	1.22E-05	0	8	LY555
RLRGFNCYSPIMRYGFFRTAGRGW	IGHV_RBD	1	IGHJ_RBD	1.22E-05	0	12	LY555
KNRGFNCYFPLAPYGFQRTAGLDW	IGHV_RBD	1	IGHJ_RBD	1.22E-05	0	8	LY555
KNEGFNCYCPIVKYGFWRTGGISF	IGHV_RBD	1	IGHJ_RBD	1.22E-05	0	10	LY555
KNAQFNCYKPIVGYGFQPTVGVNW	IGHV_RBD	1	IGHJ_RBD	1.22E-05	0	9	LY555
KNKGFNCYPPLVEYGFQTTSGVGW	IGHV_RBD	1	IGHJ_RBD	1.22E-05	0	7	LY555
LNQGFNCYGPLERYGFWRTAGESW	IGHV_RBD	1	IGHJ_RBD	1.22E-05	0	11	LY555
YQQGFNCYDPIFEYGFYPTSGMGF	IGHV_RBD	1	IGHJ_RBD	1.22E-05	0	11	LY555
KNKGFNCYDPIVPYGFYRTWGDNW	IGHV_RBD	1	IGHJ_RBD	1.22E-05	0	11	LY555
VQGQFNCYGPLVTYGFHRTAGQDY	IGHV_RBD	1	IGHJ_RBD	1.22E-05	0	12	LY555
RNEGFNCYGPLMEYGFQRTWGLGW	IGHV_RBD	1	IGHJ_RBD	1.22E-05	0	8	LY555
ENTQFNCYYPIVNYGFHTTSGVNY	IGHV_RBD	1	IGHJ_RBD	1.22E-05	0	11	LY555
PNEKFNCYFPLVRYGFWRTGGVSY	IGHV_RBD	1	IGHJ_RBD	1.22E-05	0	8	LY555
RSPGFNCYFPLFSYGFWPTSGNSW	IGHV_RBD	1	IGHJ_RBD	1.22E-05	0	9	LY555
KNGQFNCYRPIHPYGFFTTAGRGF	IGHV_RBD	1	IGHJ_RBD	1.22E-05	0	11	LY555
KNTQFNCYPPLVPYGFWTTGGRDF	IGHV_RBD	1	IGHJ_RBD	1.22E-05	0	11	LY555
SAQGFNCYHPIATYGFYRTVGLNY	IGHV_RBD	1	IGHJ_RBD	1.22E-05	0	12	LY555
TNAGFNCYHPIAHYGFYTTIGVDW	IGHV_RBD	1	IGHJ_RBD	1.22E-05	0	11	LY555
KNKGFNCYSPINSYGFYTTLGRGW	IGHV_RBD	1	IGHJ_RBD	1.22E-05	0	9	LY555
KNEGFNCYSPLQRYGFWRTSGESW	IGHV_RBD	1	IGHJ_RBD	1.22E-05	0	8	LY555
KNQGFNCYPPLCSYGFYRTSGRGF	IGHV_RBD	1	IGHJ_RBD	1.22E-05	0	8	LY555
KNTGFNCYPPLQTYGFYTTNGRNW	IGHV_RBD	1	IGHJ_RBD	1.22E-05	0	8	LY555
PHRGFNCYEPLMAYGFQRTVGKGY	IGHV_RBD	1	IGHJ_RBD	1.22E-05	0	9	LY555
KNQGFNCYDPLVDYGFWRTAGENW	IGHV_RBD	1	IGHJ_RBD	1.22E-05	0	10	LY555
KNKKFNCYYPLQNYGFHRTNGHNW	IGHV_RBD	1	IGHJ_RBD	1.22E-05	0	9	LY555
KNTGFNCYRPIVKYGFWRTAGDGW	IGHV_RBD	1	IGHJ_RBD	1.22E-05	0	10	LY555
KNAGFNCYRPLAQYGFWRTNGRGW	IGHV_RBD	1	IGHJ_RBD	1.22E-05	0	8	LY555
KNRKFNCYRPLLNYGFYPTAGVSW	IGHV_RBD	1	IGHJ_RBD	1.22E-05	0	9	LY555
KNTGFNCYFPIFGYGFFPTSGSDF	IGHV_RBD	1	IGHJ_RBD	1.22E-05	0	9	LY555
TQKGFNCYEPLFAYGFFRTVGNSW	IGHV_RBD	1	IGHJ_RBD	1.22E-05	0	12	LY555
ISRGFNCYRPLRPYGFWRTSGRGW	IGHV_RBD	1	IGHJ_RBD	1.22E-05	0	11	LY555
KNEGFNCYRPIVSYGFWRTAGRDW	IGHV_RBD	1	IGHJ_RBD	1.22E-05	0	9	LY555
KNKGFNCYEPIYRYGFWPTVGLSY	IGHV_RBD	1	IGHJ_RBD	1.22E-05	0	9	LY555
KNAGFNCYYPIISYGFWRTGGKNY	IGHV_RBD	1	IGHJ_RBD	1.22E-05	0	9	LY555
HCEGFNCYPPIRRYGFWTTAGVGF	IGHV_RBD	1	IGHJ_RBD	1.22E-05	0	10	LY555
KNQKFNCYHPLARYGFHRTVGLNW	IGHV_RBD	1	IGHJ_RBD	1.22E-05	0	11	LY555
KNPGFNCYFPIRHYGFWTTSGQDW	IGHV_RBD	1	IGHJ_RBD	1.22E-05	0	10	LY555
KNGGFNCYNPLVPYGFWRTMGRDW	IGHV_RBD	1	IGHJ_RBD	1.22E-05	0	10	LY555
TGTGFNCYVPLASYGFFPTCGINW	IGHV_RBD	1	IGHJ_RBD	1.22E-05	0	10	LY555
KNRGFNCYTPLRKYGFQRTGGRDY	IGHV_RBD	1	IGHJ_RBD	1.22E-05	0	8	LY555
LCRGFNCYNPLVPYGFYRTSGSSW	IGHV_RBD	1	IGHJ_RBD	1.22E-05	0	12	LY555
KNKGFNCYQPLVTYGFFRTGGLSF	IGHV_RBD	1	IGHJ_RBD	1.22E-05	0	10	LY555
KNRGFNCYFPLYGYGFWPTTGMSF	IGHV_RBD	1	IGHJ_RBD	1.22E-05	0	8	LY555
KNEGFNCYSPLSNYGFYTTVGRDY	IGHV_RBD	1	IGHJ_RBD	1.22E-05	0	8	LY555
RDEGFNCYYPLTNYGFWPTVGGDF	IGHV_RBD	1	IGHJ_RBD	1.22E-05	0	10	LY555
KNAGFNCYRPIFKYGFHRTVGDGF	IGHV_RBD	1	IGHJ_RBD	1.22E-05	0	10	LY555
KNTGFNCYFPLAPYGFYRTDGQDW	IGHV_RBD	1	IGHJ_RBD	1.22E-05	0	9	LY555
KNEGFNCYKPIVGYGFQRTVGVGF	IGHV_RBD	1	IGHJ_RBD	1.22E-05	0	7	LY555
KKAKFNCYHPIVKYGFWRTAGVSY	IGHV_RBD	1	IGHJ_RBD	1.22E-05	0	11	LY555
PNEGFNCYWPIMAYGFFRTGGEGY	IGHV_RBD	1	IGHJ_RBD	1.22E-05	0	9	LY555
KNEQFNCYWPIYAYGFFPTSGLDY	IGHV_RBD	1	IGHJ_RBD	1.22E-05	0	9	LY555
KNAGFNCYLPITAYGFHRTSGKNY	IGHV_RBD	1	IGHJ_RBD	1.22E-05	0	10	LY555
KNGGFNCYYPIVPYGFWTTVGNGF	IGHV_RBD	1	IGHJ_RBD	1.22E-05	0	10	LY555
KNEGFNCYGPLIRYGFHTTSGKGY	IGHV_RBD	1	IGHJ_RBD	1.22E-05	0	7	LY555
VNGGFNCYVPLKEYGFQRTVGLSY	IGHV_RBD	1	IGHJ_RBD	1.22E-05	0	9	LY555
RNRGFNCYYPLGSYGFWPTAGRSY	IGHV_RBD	1	IGHJ_RBD	1.22E-05	0	8	LY555
KNRGFNCYRPIMAYGFHTTSGVDY	IGHV_RBD	1	IGHJ_RBD	1.22E-05	0	9	LY555
KNQGFNCYCPLAHYGFWRTSGLNW	IGHV_RBD	1	IGHJ_RBD	1.22E-05	0	10	LY555
KNTQFNCYNPIFNYGFFPTNGVSY	IGHV_RBD	1	IGHJ_RBD	1.22E-05	0	8	LY555
KNEGFNCYGPLGSYGFWTTAGESW	IGHV_RBD	1	IGHJ_RBD	1.22E-05	0	8	LY555
KNAGFNCYQPLLAYGFYTTAGMGW	IGHV_RBD	1	IGHJ_RBD	1.22E-05	0	9	LY555
KNQGFNCYVPLHRYGFWRTAGVSW	IGHV_RBD	1	IGHJ_RBD	1.22E-05	0	9	LY555
KNEGFNCYPPLSRYGFQRTVGKNY	IGHV_RBD	1	IGHJ_RBD	1.22E-05	0	7	LY555
KIEGFNCYRPICNYGFQPTNGHDW	IGHV_RBD	1	IGHJ_RBD	1.22E-05	0	8	LY555
KCPGFNCYVPLQRYGFFRTVGLGY	IGHV_RBD	1	IGHJ_RBD	1.22E-05	0	8	LY555
VLEKFNCYAPLKHYGFWPTNGLSW	IGHV_RBD	1	IGHJ_RBD	1.22E-05	0	10	LY555
KNRQFNCYVPLAEYGFWPTLGIGW	IGHV_RBD	1	IGHJ_RBD	1.22E-05	0	9	LY555
VNTKFNCYRPIRSYGFFRTTGMGW	IGHV_RBD	1	IGHJ_RBD	1.22E-05	0	11	LY555
KNTGFNCYRPIAGYGFYRTNGIGY	IGHV_RBD	1	IGHJ_RBD	1.22E-05	0	8	LY555
CAKGFNCYYPLEPYGFWRTQGDSW	IGHV_RBD	1	IGHJ_RBD	1.22E-05	0	12	LY555
RHEGFNCYQPIVRYGFWTTDGESW	IGHV_RBD	1	IGHJ_RBD	1.22E-05	0	12	LY555
KNRGFNCYFPIVTYGFYRTGGVNY	IGHV_RBD	1	IGHJ_RBD	1.22E-05	0	8	LY555
KNEGFNCYTPIVGYGFYTTSGEGW	IGHV_RBD	1	IGHJ_RBD	1.22E-05	0	9	LY555
KNTGFNCYSPLGHYGFQRTEGLSY	IGHV_RBD	1	IGHJ_RBD	1.22E-05	0	8	LY555
KNEQFNCYRPIIGYGFLPTTGEGW	IGHV_RBD	1	IGHJ_RBD	1.22E-05	0	9	LY555
KNEGFNCYLPIRAYGFQRTAGEDW	IGHV_RBD	1	IGHJ_RBD	1.22E-05	0	9	LY555
GNKGFNCYHPIVNYGFYRTSGLGW	IGHV_RBD	1	IGHJ_RBD	1.22E-05	0	11	LY555
VCQGFNCYSPLSRYGFHRTVGRSW	IGHV_RBD	1	IGHJ_RBD	1.22E-05	0	12	LY555
KNRKFNCYFPLYAYGFWTTSGLDY	IGHV_RBD	1	IGHJ_RBD	1.22E-05	0	9	LY555
KNPGFNCYEPLYSYGFQRTSGRDW	IGHV_RBD	1	IGHJ_RBD	1.22E-05	0	8	LY555
KNTKFNCYGPIAGYGFHPTSGVGW	IGHV_RBD	1	IGHJ_RBD	1.22E-05	0	9	LY555
KNTGFNCYLPLSRYGFQRTKGDSY	IGHV_RBD	1	IGHJ_RBD	1.22E-05	0	8	LY555
LKTGFNCYYPIASYGFQRTHGHDY	IGHV_RBD	1	IGHJ_RBD	1.22E-05	0	10	LY555
KNTGFNCYDPIRPYGFWTTAGLSW	IGHV_RBD	1	IGHJ_RBD	1.22E-05	0	11	LY555
KNKGFNCYFPLRGYGFFRTAGVDW	IGHV_RBD	1	IGHJ_RBD	1.22E-05	0	8	LY555
ISPGFNCYVPIRPYGFWTTHGSDY	IGHV_RBD	1	IGHJ_RBD	1.22E-05	0	12	LY555
KNEGFNCYFPLVNYGFWTTVGSGF	IGHV_RBD	1	IGHJ_RBD	1.22E-05	0	7	LY555
KNKGFNCYSPLNSYGFHRTAGVSY	IGHV_RBD	1	IGHJ_RBD	1.22E-05	0	7	LY555
KNKGFNCYAPLGKYGFWPTVGNSY	IGHV_RBD	1	IGHJ_RBD	1.22E-05	0	8	LY555
KNQGFNCYRPLFSYGFHTTSGRDW	IGHV_RBD	1	IGHJ_RBD	1.22E-05	0	9	LY555
KNEGFNCYLPIRRYGFWRTSGRDY	IGHV_RBD	1	IGHJ_RBD	1.22E-05	0	9	LY555
KNTKFNCYTPLVRYGFFPTTGINW	IGHV_RBD	1	IGHJ_RBD	1.22E-05	0	10	LY555
KNKGFNCYHPIVKYGFWPTIGENF	IGHV_RBD	1	IGHJ_RBD	1.22E-05	0	10	LY555
HNRGFNCYTPIRHYGFYTTNGEDY	IGHV_RBD	1	IGHJ_RBD	1.22E-05	0	10	LY555
HLQGFNCYKPIRAYGFWRTSGRNW	IGHV_RBD	1	IGHJ_RBD	1.22E-05	0	13	LY555
TNEGFNCYTPLVTYGFHRTMGSGF	IGHV_RBD	1	IGHJ_RBD	1.22E-05	0	9	LY555
KNRQFNCYWPLVPYGFFRTVGVGW	IGHV_RBD	1	IGHJ_RBD	1.22E-05	0	9	LY555
KNKGFNCYSPLRPYGFQRTVGVSY	IGHV_RBD	1	IGHJ_RBD	1.22E-05	0	7	LY555
KNEQFNCYCPLVPYGFWTTSGQGW	IGHV_RBD	1	IGHJ_RBD	1.22E-05	0	9	LY555
KNRGFNCYVPIGRYGFWPTYGLGY	IGHV_RBD	1	IGHJ_RBD	1.22E-05	0	8	LY555
KNAGFNCYYPLKGYGFYRTAGKSF	IGHV_RBD	1	IGHJ_RBD	1.22E-05	0	10	LY555
KNRKFNCYMPIGTYGFHPTSGVGW	IGHV_RBD	1	IGHJ_RBD	1.22E-05	0	9	LY555
TMEGFNCYVPIYRYGFYRTAGVNF	IGHV_RBD	1	IGHJ_RBD	1.22E-05	0	11	LY555
KNAGFNCYFPLFSYGFQRTNGVGW	IGHV_RBD	1	IGHJ_RBD	1.22E-05	0	4	LY555
GNEGFNCYSPLCHYGFYRTSGVNY	IGHV_RBD	1	IGHJ_RBD	1.22E-05	0	8	LY555
KNPGFNCYLPIGRYGFQRTVGVSY	IGHV_RBD	1	IGHJ_RBD	1.22E-05	0	8	LY555
YSPKFNCYYPIAAYGFYRTAGRGW	IGHV_RBD	1	IGHJ_RBD	1.22E-05	0	13	LY555
ANKGFNCYYPIFNYGFQRTAGLDF	IGHV_RBD	1	IGHJ_RBD	1.22E-05	0	11	LY555
KNRGFNCYNPLERYGFYRTTGQDF	IGHV_RBD	1	IGHJ_RBD	1.22E-05	0	10	LY555
KGEGFNCYSPIAGYGFWPTNGEGW	IGHV_RBD	1	IGHJ_RBD	1.22E-05	0	8	LY555
LAKGFNCYQPIVPYGFFRTSGHGW	IGHV_RBD	1	IGHJ_RBD	1.22E-05	0	12	LY555
HNQGFNCYFPLVHYGFQPTPGLGY	IGHV_RBD	1	IGHJ_RBD	1.22E-05	0	6	LY555
KNEGFNCYMPLVRYGFQRTVGISF	IGHV_RBD	1	IGHJ_RBD	1.22E-05	0	8	LY555
KNKGFNCYDPLSAYGFHRTNGISF	IGHV_RBD	1	IGHJ_RBD	1.22E-05	0	9	LY555
KNQGFNCYYPLVHYGFWTTIGVDW	IGHV_RBD	1	IGHJ_RBD	1.22E-05	0	9	LY555
KNRGFNCYDPIGAYGFFRTSGKNW	IGHV_RBD	1	IGHJ_RBD	1.22E-05	0	11	LY555
KNKKFNCYSPLVSYGFWTTSGVNW	IGHV_RBD	1	IGHJ_RBD	1.22E-05	0	9	LY555
KNAKFNCYDPIYHYGFHRTDGESW	IGHV_RBD	1	IGHJ_RBD	1.22E-05	0	12	LY555
VSRQFNCYEPIVPYGFWPTVGGNW	IGHV_RBD	1	IGHJ_RBD	1.22E-05	0	13	LY555
KNEGFNCYAPLRAYGFWTTAGRDF	IGHV_RBD	1	IGHJ_RBD	1.22E-05	0	9	LY555
KNGGFNCYVPLSNYGFYPTFGQDY	IGHV_RBD	1	IGHJ_RBD	1.22E-05	0	8	LY555
KNTGFNCYWPITHYGFWTTTGRNW	IGHV_RBD	1	IGHJ_RBD	1.22E-05	0	11	LY555
KNRGFNCYSPLLHYGFYRTDGVGF	IGHV_RBD	1	IGHJ_RBD	1.22E-05	0	8	LY555
KNRKFNCYEPIVQYGFYRTAGKDW	IGHV_RBD	1	IGHJ_RBD	1.22E-05	0	12	LY555
KNEKFNCYHPIVAYGFQPTTGEGY	IGHV_RBD	1	IGHJ_RBD	1.22E-05	0	7	LY555
GNPGFNCYLPIAHYGFYTTAGLGW	IGHV_RBD	1	IGHJ_RBD	1.22E-05	0	11	LY555
KNEGFNCYWPLGRYGFFRTTGGDY	IGHV_RBD	1	IGHJ_RBD	1.22E-05	0	8	LY555
KNKQFNCYKPLVAYGFHRTAGVSY	IGHV_RBD	1	IGHJ_RBD	1.22E-05	0	9	LY555
KNAGFNCYGPLVRYGFQTTHGKGW	IGHV_RBD	1	IGHJ_RBD	1.22E-05	0	8	LY555
TRQQFNCYCPIQPYGFWPTAGRGY	IGHV_RBD	1	IGHJ_RBD	1.22E-05	0	10	LY555
KNQKFNCYNPIVEYGFYTTSGDGW	IGHV_RBD	1	IGHJ_RBD	1.22E-05	0	11	LY555
IMQQFNCYDPLVTYGFWRTSGESW	IGHV_RBD	1	IGHJ_RBD	1.22E-05	0	13	LY555
KNPGFNCYSPIMHYGFQTTNGQGW	IGHV_RBD	1	IGHJ_RBD	1.22E-05	0	8	LY555
KNQGFNCYRPITNYGFWPTTGIGW	IGHV_RBD	1	IGHJ_RBD	1.22E-05	0	9	LY555
KNEGFNCYRPILKYGFYRTSGVNY	IGHV_RBD	1	IGHJ_RBD	1.22E-05	0	8	LY555
KNEKFNCYRPIRSYGFWRTMGEGW	IGHV_RBD	1	IGHJ_RBD	1.22E-05	0	9	LY555
KNTGFNCYGPIRGYGFQTTFGIGF	IGHV_RBD	1	IGHJ_RBD	1.22E-05	0	9	LY555
KNRGFNCYEPLCRYGFFRTSGQDY	IGHV_RBD	1	IGHJ_RBD	1.22E-05	0	9	LY555
KNEGFNCYNPIVHYGFWRTTGRDY	IGHV_RBD	1	IGHJ_RBD	1.22E-05	0	9	LY555
KNTGFNCYMPLAKYGFYRTVGVGY	IGHV_RBD	1	IGHJ_RBD	1.22E-05	0	7	LY555
KNTGFNCYYPIAGYGFWPTGGRGW	IGHV_RBD	1	IGHJ_RBD	1.22E-05	0	9	LY555
KNAKFNCYFPLVRYGFWRTGGKDW	IGHV_RBD	1	IGHJ_RBD	1.22E-05	0	10	LY555
ANQGFNCYWPIVRYGFHRTEGENW	IGHV_RBD	1	IGHJ_RBD	1.22E-05	0	12	LY555
KNKGFNCYSPIVAYGFWRTAGRGY	IGHV_RBD	1	IGHJ_RBD	1.22E-05	0	9	LY555
RNTGFNCYWPLVPYGFQRTSGVSW	IGHV_RBD	1	IGHJ_RBD	1.22E-05	0	9	LY555
KNTGFNCYSPIVSYGFFPTTGQSY	IGHV_RBD	1	IGHJ_RBD	1.22E-05	0	8	LY555
RHEGFNCYCPLLTYGFFPTVGNSW	IGHV_RBD	1	IGHJ_RBD	1.22E-05	0	10	LY555
TNTGFNCYNPLADYGFWRTVGKDF	IGHV_RBD	1	IGHJ_RBD	1.22E-05	0	11	LY555
RNKGFNCYNPIDRYGFWPTAGISW	IGHV_RBD	1	IGHJ_RBD	1.22E-05	0	11	LY555
KNAGFNCYRPLMTYGFFRTAGENW	IGHV_RBD	1	IGHJ_RBD	1.22E-05	0	10	LY555
KNEGFNCYYPIDKYGFWPTTGEDW	IGHV_RBD	1	IGHJ_RBD	1.22E-05	0	9	LY555
KNQKFNCYFPLMEYGFYRTSGRDW	IGHV_RBD	1	IGHJ_RBD	1.22E-05	0	10	LY555
KNKGFNCYGPIVGYGFQRTCGENF	IGHV_RBD	1	IGHJ_RBD	1.22E-05	0	10	LY555
RTAGFNCYYPLVRYGFQRTAGVSW	IGHV_RBD	1	IGHJ_RBD	1.22E-05	0	10	LY555
KNGGFNCYDPILHYGFFRTAGKGW	IGHV_RBD	1	IGHJ_RBD	1.22E-05	0	10	LY555
KNTGFNCYAPLSNYGFWRTLGKGF	IGHV_RBD	1	IGHJ_RBD	1.22E-05	0	9	LY555
AKQKFNCYNPIVAYGFHPTVGVNW	IGHV_RBD	1	IGHJ_RBD	1.22E-05	0	12	LY555
KNPGFNCYNPIARYGFWPTGGKGW	IGHV_RBD	1	IGHJ_RBD	1.22E-05	0	9	LY555
KNEQFNCYVPLLNYGFQPTFGRNF	IGHV_RBD	1	IGHJ_RBD	1.22E-05	0	8	LY555
KNEGFNCYCPLINYGFQRTAGRGW	IGHV_RBD	1	IGHJ_RBD	1.22E-05	0	7	LY555
TNGQFNCYKPLAHYGFQRTVGKDW	IGHV_RBD	1	IGHJ_RBD	1.22E-05	0	11	LY555
KNPGFNCYRPLVAYGFQTTFGDDF	IGHV_RBD	1	IGHJ_RBD	1.22E-05	0	9	LY555
KNEGFNCYYPLRSYGFHTTSGVNW	IGHV_RBD	1	IGHJ_RBD	1.22E-05	0	7	LY555
KNAGFNCYSPICKYGFYPTVGLNF	IGHV_RBD	1	IGHJ_RBD	1.22E-05	0	10	LY555
KNTQFNCYDPLSAYGFLPTVGLGW	IGHV_RBD	1	IGHJ_RBD	1.22E-05	0	9	LY555
KNRGFNCYFPIAEYGFWRTVGLDY	IGHV_RBD	1	IGHJ_RBD	1.22E-05	0	9	LY555
KNEGFNCYRPIVNYGFFTTNGDNF	IGHV_RBD	1	IGHJ_RBD	1.22E-05	0	9	LY555
KNEGFNCYDPIVQYGFWRTAGHDW	IGHV_RBD	1	IGHJ_RBD	1.22E-05	0	10	LY555
TDEGFNCYSPIVPYGFHRTSGKSY	IGHV_RBD	1	IGHJ_RBD	1.22E-05	0	11	LY555
KNEKFNCYKPIANYGFWTTTGHSF	IGHV_RBD	1	IGHJ_RBD	1.22E-05	0	11	LY555
KNRGFNCYVPLVNYGFQTTVGLDW	IGHV_RBD	1	IGHJ_RBD	1.22E-05	0	9	LY555
KNTGFNCYEPIVQYGFFTTGGRDW	IGHV_RBD	1	IGHJ_RBD	1.22E-05	0	11	LY555
KNQGFNCYNPIAGYGFQRTSGISW	IGHV_RBD	1	IGHJ_RBD	1.22E-05	0	10	LY555
KNTGFNCYSPIAKYGFQRTNGLGY	IGHV_RBD	1	IGHJ_RBD	1.22E-05	0	7	LY555
KNEGFNCYRPLMTYGFYRTVGKDF	IGHV_RBD	1	IGHJ_RBD	1.22E-05	0	9	LY555
KNQGFNCYYPLVSYGFWTTGGLGF	IGHV_RBD	1	IGHJ_RBD	1.22E-05	0	8	LY555
KNEGFNCYGPLFRYGFQRTGGGDW	IGHV_RBD	1	IGHJ_RBD	1.22E-05	0	8	LY555
KNEQFNCYFPLVNYGFWPTLGIDW	IGHV_RBD	1	IGHJ_RBD	1.22E-05	0	8	LY555
QVEGFNCYRPLLSYGFWTTSGESY	IGHV_RBD	1	IGHJ_RBD	1.22E-05	0	9	LY555
PNPGFNCYDPLRTYGFQRTSGDGW	IGHV_RBD	1	IGHJ_RBD	1.22E-05	0	9	LY555
PRTKFNCYVPLESYGFYPTVGVGF	IGHV_RBD	1	IGHJ_RBD	1.22E-05	0	9	LY555
KNRGFNCYHPLSTYGFQRTNGLGW	IGHV_RBD	1	IGHJ_RBD	1.22E-05	0	7	LY555
KNRGFNCYTPLARYGFQRTFGIDY	IGHV_RBD	1	IGHJ_RBD	1.22E-05	0	8	LY555
KNTGFNCYSPIARYGFWPTFGHDW	IGHV_RBD	1	IGHJ_RBD	1.22E-05	0	10	LY555
KNAKFNCYFPLASYGFQRTTGVNY	IGHV_RBD	1	IGHJ_RBD	1.22E-05	0	6	LY555
KNRGFNCYYPLVPYGFQTTTGIDW	IGHV_RBD	1	IGHJ_RBD	1.22E-05	0	9	LY555
KNAGFNCYFPIVQYGFFRTSGKSW	IGHV_RBD	1	IGHJ_RBD	1.22E-05	0	10	LY555
KNTGFNCYTPLASYGFQTTIGRDW	IGHV_RBD	1	IGHJ_RBD	1.22E-05	0	8	LY555
KNRGFNCYQPLRSYGFWRTSGHGY	IGHV_RBD	1	IGHJ_RBD	1.22E-05	0	7	LY555
KNRGFNCYYPIFTYGFQPTIGVGF	IGHV_RBD	1	IGHJ_RBD	1.22E-05	0	7	LY555
KNKGFNCYAPICRYGFWRTSGVSY	IGHV_RBD	1	IGHJ_RBD	1.22E-05	0	9	LY555
KNAGFNCYYPLVGYGFYRTVGGDF	IGHV_RBD	1	IGHJ_RBD	1.22E-05	0	10	LY555
KNQGFNCYTPIMGYGFQRTRGIGW	IGHV_RBD	1	IGHJ_RBD	1.22E-05	0	9	LY555
KNGGFNCYGPLVPYGFWRTFGNDY	IGHV_RBD	1	IGHJ_RBD	1.22E-05	0	9	LY555
KNTGFNCYRPLMSYGFQRTYGKSW	IGHV_RBD	1	IGHJ_RBD	1.22E-05	0	8	LY555
HRGGFNCYEPLIHYGFWRTSGRDY	IGHV_RBD	1	IGHJ_RBD	1.22E-05	0	11	LY555
KNKGFNCYHPLSSYGFFRTVGRNW	IGHV_RBD	1	IGHJ_RBD	1.22E-05	0	9	LY555
KNGGFNCYWPLARYGFYRTMGEDW	IGHV_RBD	1	IGHJ_RBD	1.22E-05	0	10	LY555
KNQGFNCYLPITPYGFFTTTGKSY	IGHV_RBD	1	IGHJ_RBD	1.22E-05	0	10	LY555
KNRGFNCYCPLVTYGFWTTTGNDF	IGHV_RBD	1	IGHJ_RBD	1.22E-05	0	10	LY555
KNEGFNCYYPLMSYGFWTTSGRSW	IGHV_RBD	1	IGHJ_RBD	1.22E-05	0	8	LY555
KNEQFNCYFPLADYGFWPTAGIDY	IGHV_RBD	1	IGHJ_RBD	1.22E-05	0	7	LY555
KNQGFNCYYPLFPYGFQRTSGMGW	IGHV_RBD	1	IGHJ_RBD	1.22E-05	0	8	LY555
VARGFNCYWPLVQYGFWPTDGEGW	IGHV_RBD	1	IGHJ_RBD	1.22E-05	0	10	LY555
TSQKFNCYYPILAYGFYRTSGKDW	IGHV_RBD	1	IGHJ_RBD	1.22E-05	0	14	LY555
KNKKFNCYPPISAYGFYRTAGKGW	IGHV_RBD	1	IGHJ_RBD	1.22E-05	0	11	LY555
MATGFNCYCPIARYGFWPTVGVDW	IGHV_RBD	1	IGHJ_RBD	1.22E-05	0	11	LY555
KNGGFNCYYPIVPYGFQRTVGINY	IGHV_RBD	1	IGHJ_RBD	1.22E-05	0	9	LY555
[truncated: 2,210,220 more chars]
