## Supplementary material for "Predictive profiling of SARS-CoV-2 variants by deep mutational learning": STable 4: REGN33_test_data.csv

	junction_aa	v_call	consensus_count	j_call	clonal_frequency	Label	Distance	Antibody
47255	KNAGFNCYTPLKQYGFWRTGGRNW	IGHV_RBD	1	IGHJ_RBD	7.46E-06	1	10	REGN33
139320	KNKGFNCYSPLYAYGFWRTQGEGF	IGHV_RBD	1	IGHJ_RBD	7.66E-06	0	9	REGN33
124112	KNRGFNCYSPLRRYGFWTTAGMGW	IGHV_RBD	1	IGHJ_RBD	7.66E-06	0	9	REGN33
122963	TGTGFNCYNPLCTYGFQRTVGRNW	IGHV_RBD	1	IGHJ_RBD	7.66E-06	0	11	REGN33
25328	KNKGFNCYAPLSPYGFWPTAGRGW	IGHV_RBD	2	IGHJ_RBD	1.49E-05	1	8	REGN33
16207	KNGGFNCYKPLMRYGFQRTSGVDW	IGHV_RBD	2	IGHJ_RBD	1.49E-05	1	8	REGN33
120118	KNEGFNCYAPLLTYGFFRTTGLDW	IGHV_RBD	1	IGHJ_RBD	7.66E-06	0	9	REGN33
130089	YNRGFNCYFPLFRYGFHRTMGVDY	IGHV_RBD	1	IGHJ_RBD	7.66E-06	0	8	REGN33
77747	GNPGFNCYSPLSHYGFQRTFGLNF	IGHV_RBD	1	IGHJ_RBD	7.46E-06	1	10	REGN33
111086	KNQGFNCYLPLCRYGFQPTFGDGY	IGHV_RBD	1	IGHJ_RBD	7.66E-06	0	6	REGN33
141483	SNKGFNCYNPLWSYGFHTTSGRNW	IGHV_RBD	1	IGHJ_RBD	7.66E-06	0	10	REGN33
76293	KNPGFNCYAPLREYGFYTTVGRNW	IGHV_RBD	1	IGHJ_RBD	7.46E-06	1	10	REGN33
63124	KNPGFNCYMPIVSYGFQRTNGRSW	IGHV_RBD	1	IGHJ_RBD	7.46E-06	1	8	REGN33
596	KNKGFNCYSPLARYGFWPTDGGDW	IGHV_RBD	6	IGHJ_RBD	4.48E-05	1	9	REGN33
65965	KNKGFNCYSPIRNYGFWTTSGVDW	IGHV_RBD	1	IGHJ_RBD	7.46E-06	1	10	REGN33
121781	KNTKFNCYKPIYAYGFHPTSGVSY	IGHV_RBD	1	IGHJ_RBD	7.66E-06	0	9	REGN33
90242	KNRGFNCYRPIVTYGFQRTNGRDW	IGHV_RBD	3	IGHJ_RBD	2.30E-05	0	9	REGN33
144441	QNRGFNCYWPLERYGFQRTVGQGW	IGHV_RBD	1	IGHJ_RBD	7.66E-06	0	9	REGN33
166824	PVEGFNCYWPLFRYGFWRTNGDSY	IGHV_RBD	1	IGHJ_RBD	7.66E-06	0	9	REGN33
9355	KNGKFNCYLPLARYGFWPTVGRDY	IGHV_RBD	3	IGHJ_RBD	2.24E-05	1	9	REGN33
42738	KNTGFNCYRPIASYGFWPTVGRNF	IGHV_RBD	1	IGHJ_RBD	7.46E-06	1	9	REGN33
172636	RNQGFNCYKPLYNYGFWRTMGRDW	IGHV_RBD	1	IGHJ_RBD	7.66E-06	0	11	REGN33
13187	TQQGFNCYGPLLRYGFWRTAGRDF	IGHV_RBD	2	IGHJ_RBD	1.49E-05	1	12	REGN33
163073	KNEGFNCYYPILRYGFFTTNGGSW	IGHV_RBD	1	IGHJ_RBD	7.66E-06	0	9	REGN33
40129	KNTGFNCYDPLNGYGFQPTFGMNW	IGHV_RBD	1	IGHJ_RBD	7.46E-06	1	8	REGN33
27417	KNTGFNCYYPLTNYGFHTTAGVSY	IGHV_RBD	2	IGHJ_RBD	1.49E-05	1	8	REGN33
26400	KNTGFNCYMPLSKYGFWPTFGRSF	IGHV_RBD	2	IGHJ_RBD	1.49E-05	1	9	REGN33
66504	KNRGFNCYNPIVPYGFQRTWGDSW	IGHV_RBD	1	IGHJ_RBD	7.46E-06	1	10	REGN33
96280	KNKQFNCYHPLARYGFQTTLGLDW	IGHV_RBD	2	IGHJ_RBD	1.53E-05	0	10	REGN33
40682	LQQGFNCYYPIVPYGFWPTLGRNY	IGHV_RBD	1	IGHJ_RBD	7.46E-06	1	11	REGN33
163127	KNKGFNCYSPLFGYGFWRTAGEGY	IGHV_RBD	1	IGHJ_RBD	7.66E-06	0	8	REGN33
15071	KNEGFNCYFPICSYGFWPTLGKGY	IGHV_RBD	2	IGHJ_RBD	1.49E-05	1	5	REGN33
64686	KVGGFNCYAPLVKYGFWPTAGLDW	IGHV_RBD	1	IGHJ_RBD	7.46E-06	1	10	REGN33
30698	KNTGFNCYYPLSTYGFWPTDGLDW	IGHV_RBD	1	IGHJ_RBD	7.46E-06	1	9	REGN33
121236	KNKGFNCYEPIYSYGFQRTTGLDY	IGHV_RBD	1	IGHJ_RBD	7.66E-06	0	8	REGN33
77181	KNEGFNCYSPIHRYGFWPTLGKGF	IGHV_RBD	1	IGHJ_RBD	7.46E-06	1	8	REGN33
130534	INQGFNCYFPLANYGFWTTVGGGF	IGHV_RBD	1	IGHJ_RBD	7.66E-06	0	9	REGN33
15270	KNAGFNCYAPLVPYGFHRTVGRGF	IGHV_RBD	2	IGHJ_RBD	1.49E-05	1	9	REGN33
169134	PNPGFNCYDPLVRYGFWRTVGLGF	IGHV_RBD	1	IGHJ_RBD	7.66E-06	0	10	REGN33
14114	KNAGFNCYQPIVGYGFWPTFGQNY	IGHV_RBD	2	IGHJ_RBD	1.49E-05	1	9	REGN33
187505	KNQGFNCYFPLSQYGFQPTNGVGY	IGHV_RBD	1	IGHJ_RBD	1.55E-05	0	3	REGN33
80679	KKEGFNCYFPIAQYGFWPTGGRDW	IGHV_RBD	1	IGHJ_RBD	7.46E-06	1	9	REGN33
49916	KNKGFNCYDPIRKYGFWPTFGKGW	IGHV_RBD	1	IGHJ_RBD	7.46E-06	1	9	REGN33
145709	YKGKFNCYFPLIRYGFHPTVGEGW	IGHV_RBD	1	IGHJ_RBD	7.66E-06	0	10	REGN33
54120	KNAKFNCYNPLRQYGFWTTGGIGW	IGHV_RBD	1	IGHJ_RBD	7.46E-06	1	10	REGN33
72371	INAGFNCYHPLMPYGFWRTAGQDW	IGHV_RBD	1	IGHJ_RBD	7.46E-06	1	11	REGN33
37363	VARGFNCYNPLVSYGFWPTAGGDY	IGHV_RBD	1	IGHJ_RBD	7.46E-06	1	9	REGN33
159000	PNKGFNCYCPIFRYGFQTTNGRSY	IGHV_RBD	1	IGHJ_RBD	7.66E-06	0	9	REGN33
33518	KNGGFNCYNPLRRYGFWRTAGRNW	IGHV_RBD	1	IGHJ_RBD	7.46E-06	1	10	REGN33
30399	KNQGFNCYAPLMPYGFYRTIGEGW	IGHV_RBD	1	IGHJ_RBD	7.46E-06	1	9	REGN33
128126	VNAGFNCYCPLSAYGFHPTVGLDW	IGHV_RBD	1	IGHJ_RBD	7.66E-06	0	10	REGN33
116010	RNPGFNCYRPLCRYGFWRTIGLGF	IGHV_RBD	1	IGHJ_RBD	7.66E-06	0	10	REGN33
133263	LKRQFNCYFPLFSYGFWPTQGRDY	IGHV_RBD	1	IGHJ_RBD	7.66E-06	0	9	REGN33
41033	KNAGFNCYDPIAHYGFWRTIGVGW	IGHV_RBD	1	IGHJ_RBD	7.46E-06	1	9	REGN33
144721	QNRGFNCYLPLASYGFQTTCGGGY	IGHV_RBD	1	IGHJ_RBD	7.66E-06	0	7	REGN33
183489	KNEGFNCYLPLQHYGFQPTMGVGF	IGHV_RBD	1	IGHJ_RBD	2.95E-06	1	4	REGN33
120705	QARGFNCYRPIYSYGFHPTGGQGW	IGHV_RBD	1	IGHJ_RBD	7.66E-06	0	10	REGN33
69259	KNEGFNCYNPIAKYGFFPTIGSNW	IGHV_RBD	1	IGHJ_RBD	7.46E-06	1	9	REGN33
69787	KNKGFNCYAPLARYGFQRTWGRSW	IGHV_RBD	1	IGHJ_RBD	7.46E-06	1	9	REGN33
132902	KNKGFNCYVPLDHYGFFPTAGNDW	IGHV_RBD	1	IGHJ_RBD	7.66E-06	0	9	REGN33
89473	KNQGFNCYRPIFAYGFFPTSGGDY	IGHV_RBD	3	IGHJ_RBD	2.30E-05	0	9	REGN33
136912	RNRQFNCYCPLGRYGFWPTVGHGY	IGHV_RBD	1	IGHJ_RBD	7.66E-06	0	9	REGN33
50304	KNGGFNCYNPLVGYGFHTTGGMGW	IGHV_RBD	1	IGHJ_RBD	7.46E-06	1	9	REGN33
172830	KNEGFNCYFPIDNYGFQPTVGVDW	IGHV_RBD	1	IGHJ_RBD	7.66E-06	0	6	REGN33
68577	KNEGFNCYRPIGTYGFQPTFGGDW	IGHV_RBD	1	IGHJ_RBD	7.46E-06	1	8	REGN33
108863	KNRGFNCYVPIVAYGFQRTSGLSW	IGHV_RBD	1	IGHJ_RBD	7.66E-06	0	10	REGN33
156555	KNQGFNCYAPICHYGFYPTAGMGF	IGHV_RBD	1	IGHJ_RBD	7.66E-06	0	9	REGN33
167716	NKEGFNCYFPIVRYGFFTTSGVGY	IGHV_RBD	1	IGHJ_RBD	7.66E-06	0	8	REGN33
23179	KNRGFNCYHPLGHYGFWRTSGSNF	IGHV_RBD	2	IGHJ_RBD	1.49E-05	1	10	REGN33
65627	KNKGFNCYDPIAKYGFWPTNGRGW	IGHV_RBD	1	IGHJ_RBD	7.46E-06	1	8	REGN33
79764	KNEGFNCYYPIVNYGFQRTSGHSW	IGHV_RBD	1	IGHJ_RBD	7.46E-06	1	9	REGN33
171309	VNAGFNCYFPLYSYGFWPTTGRSW	IGHV_RBD	1	IGHJ_RBD	7.66E-06	0	8	REGN33
176869	KNRGFNCYFPLQSYGFYPTFGVGY	IGHV_RBD	70	IGHJ_RBD	0.00020646	1	3	REGN33
140425	GNKGFNCYIPLFSYGFHPTLGSSW	IGHV_RBD	1	IGHJ_RBD	7.66E-06	0	9	REGN33
10953	KNTGFNCYAPLVGYGFQPTSGENY	IGHV_RBD	3	IGHJ_RBD	2.24E-05	1	7	REGN33
55916	KNTGFNCYTPIQAYGFHRTVGRGW	IGHV_RBD	1	IGHJ_RBD	7.46E-06	1	9	REGN33
93294	KRTGFNCYEPLANYGFQRTNGGDW	IGHV_RBD	2	IGHJ_RBD	1.53E-05	0	9	REGN33
2910	KNEGFNCYDPLNSYGFFRTTGKNW	IGHV_RBD	4	IGHJ_RBD	2.99E-05	1	8	REGN33
20867	KNAQFNCYNPLTRYGFHPTVGQSY	IGHV_RBD	2	IGHJ_RBD	1.49E-05	1	9	REGN33
129793	KNKGFNCYMPLDHYGFFTTSGRDF	IGHV_RBD	1	IGHJ_RBD	7.66E-06	0	10	REGN33
84941	FKAGFNCYSPIVSYGFQRTMGMGW	IGHV_RBD	5	IGHJ_RBD	3.83E-05	0	10	REGN33
160473	ANRGFNCYVPIIPYGFQRTNGKGW	IGHV_RBD	1	IGHJ_RBD	7.66E-06	0	9	REGN33
42633	KNEGFNCYEPIVRYGFYRTAGIGW	IGHV_RBD	1	IGHJ_RBD	7.46E-06	1	9	REGN33
130710	GNKGFNCYRPICSYGFFRTDGMGW	IGHV_RBD	1	IGHJ_RBD	7.66E-06	0	10	REGN33
22847	KNTGFNCYRPLTAYGFFRTAGLGY	IGHV_RBD	2	IGHJ_RBD	1.49E-05	1	8	REGN33
147002	PNTGFNCYGPLVSYGFQPTFGRNW	IGHV_RBD	1	IGHJ_RBD	7.66E-06	0	8	REGN33
168730	KNRGFNCYNPLSHYGFHRTVGLDF	IGHV_RBD	1	IGHJ_RBD	7.66E-06	0	10	REGN33
134587	KNKGFNCYVPLASYGFQPTWGLGW	IGHV_RBD	1	IGHJ_RBD	7.66E-06	0	6	REGN33
149770	HNAGFNCYFPLANYGFWRTSGRGY	IGHV_RBD	1	IGHJ_RBD	7.66E-06	0	8	REGN33
148054	KITGFNCYEPLYSYGFHRTVGLGW	IGHV_RBD	1	IGHJ_RBD	7.66E-06	0	9	REGN33
7855	KNEGFNCYDPLCRYGFQPTIGQDF	IGHV_RBD	3	IGHJ_RBD	2.24E-05	1	7	REGN33
85194	KNRGFNCYRPLVKYGFQPTTGQGY	IGHV_RBD	5	IGHJ_RBD	3.83E-05	0	6	REGN33
114649	KNEKFNCYEPLVSYGFQRTFGGGY	IGHV_RBD	1	IGHJ_RBD	7.66E-06	0	6	REGN33
80537	KNEGFNCYAPLLTYGFWPTTGIGW	IGHV_RBD	1	IGHJ_RBD	7.46E-06	1	7	REGN33
153813	KNKGFNCYEPISRYGFWTTSGVGY	IGHV_RBD	1	IGHJ_RBD	7.66E-06	0	8	REGN33
33222	PNGGFNCYHPIVAYGFWRTTGVGW	IGHV_RBD	1	IGHJ_RBD	7.46E-06	1	10	REGN33
174273	HNKGFNCYVPLRGYGFQRTYGRGW	IGHV_RBD	1	IGHJ_RBD	7.66E-06	0	9	REGN33
6452	KNGGFNCYPPLMPYGFQRTAGQNY	IGHV_RBD	3	IGHJ_RBD	2.24E-05	1	8	REGN33
11117	KNRGFNCYNPLRRYGFWPTTGRDW	IGHV_RBD	3	IGHJ_RBD	2.24E-05	1	9	REGN33
151009	INQGFNCYRPLWAYGFWPTVGEGW	IGHV_RBD	1	IGHJ_RBD	7.66E-06	0	9	REGN33
21431	KNKQFNCYDPIVPYGFWTTSGENW	IGHV_RBD	2	IGHJ_RBD	1.49E-05	1	12	REGN33
38088	KNGGFNCYAPLTRYGFWPTMGEDF	IGHV_RBD	1	IGHJ_RBD	7.46E-06	1	9	REGN33
118013	KNRGFNCYIPLANYGFQPTWGMDY	IGHV_RBD	1	IGHJ_RBD	7.66E-06	0	7	REGN33
127870	KNKGFNCYFPLERYGFWPTSGRDW	IGHV_RBD	1	IGHJ_RBD	7.66E-06	0	8	REGN33
149359	KNTGFNCYWPIFNYGFQRTMGVGW	IGHV_RBD	1	IGHJ_RBD	7.66E-06	0	8	REGN33
37795	QNEGFNCYMPLAGYGFFTTSGSGW	IGHV_RBD	1	IGHJ_RBD	7.46E-06	1	9	REGN33
22370	KNEGFNCYNPLVHYGFFRTVGLDW	IGHV_RBD	2	IGHJ_RBD	1.49E-05	1	9	REGN33
150682	SNQGFNCYYPIFSYGFFRTSGVNF	IGHV_RBD	1	IGHJ_RBD	7.66E-06	0	10	REGN33
80906	KNQGFNCYSPIATYGFYRTGGQSW	IGHV_RBD	1	IGHJ_RBD	7.46E-06	1	11	REGN33
153442	INRQFNCYYPIYKYGFYRTNGQGW	IGHV_RBD	1	IGHJ_RBD	7.66E-06	0	11	REGN33
46758	KNAGFNCYSPINRYGFYTTAGEDY	IGHV_RBD	1	IGHJ_RBD	7.46E-06	1	10	REGN33
58398	KNTGFNCYDPILRYGFFTTAGMGF	IGHV_RBD	1	IGHJ_RBD	7.46E-06	1	10	REGN33
8896	KNGGFNCYKPLLAYGFWPTLGQSW	IGHV_RBD	3	IGHJ_RBD	2.24E-05	1	9	REGN33
128233	KNEGFNCYWPIYGYGFQRTMGRGW	IGHV_RBD	1	IGHJ_RBD	7.66E-06	0	8	REGN33
36763	KNPGFNCYVPLANYGFQRTVGVDW	IGHV_RBD	1	IGHJ_RBD	7.46E-06	1	8	REGN33
137629	KNQGFNCYIPLHAYGFWRTNGRGY	IGHV_RBD	1	IGHJ_RBD	7.66E-06	0	7	REGN33
67767	KNEQFNCYRPLLPYGFFPTAGGNY	IGHV_RBD	1	IGHJ_RBD	7.46E-06	1	8	REGN33
156221	KNGKFNCYWPLHPYGFWRTTGENY	IGHV_RBD	1	IGHJ_RBD	7.66E-06	0	10	REGN33
121143	GVRGFNCYLPIARYGFQRTSGVSW	IGHV_RBD	1	IGHJ_RBD	7.66E-06	0	11	REGN33
14761	KNAGFNCYKPIRPYGFQRTVGKGW	IGHV_RBD	2	IGHJ_RBD	1.49E-05	1	9	REGN33
3029	KNEGFNCYAPLAGYGFHRTTGGDW	IGHV_RBD	4	IGHJ_RBD	2.99E-05	1	9	REGN33
108116	YNKGFNCYHPIAAYGFWPTFGGNW	IGHV_RBD	1	IGHJ_RBD	7.66E-06	0	11	REGN33
22464	KNAGFNCYLPLLAYGFQPTTGIGW	IGHV_RBD	2	IGHJ_RBD	1.49E-05	1	7	REGN33
67424	KNEQFNCYNPIYSYGFWPTAGIGY	IGHV_RBD	1	IGHJ_RBD	7.46E-06	1	7	REGN33
131220	VVKGFNCYEPICSYGFWTTSGSGY	IGHV_RBD	1	IGHJ_RBD	7.66E-06	0	10	REGN33
112933	KKRGFNCYWPLEHYGFFRTSGEGW	IGHV_RBD	1	IGHJ_RBD	7.66E-06	0	10	REGN33
156837	RNEGFNCYSPLWRYGFWRTSGIGW	IGHV_RBD	1	IGHJ_RBD	7.66E-06	0	9	REGN33
72660	KNEGFNCYAPIFPYGFFRTAGVDW	IGHV_RBD	1	IGHJ_RBD	7.46E-06	1	9	REGN33
158153	MMEGFNCYYPLFGYGFQTTAGGGW	IGHV_RBD	1	IGHJ_RBD	7.66E-06	0	9	REGN33
5717	KNTGFNCYYPIRSYGFWRTSGRDY	IGHV_RBD	3	IGHJ_RBD	2.24E-05	1	9	REGN33
181812	KNEGFNCYKPLQEYGFQPTNGRGY	IGHV_RBD	8	IGHJ_RBD	2.36E-05	1	3	REGN33
110013	PAAGFNCYVPLVNYGFWTTNGGGY	IGHV_RBD	1	IGHJ_RBD	7.66E-06	0	9	REGN33
28605	KNGGFNCYPPLASYGFFRTTGRSW	IGHV_RBD	1	IGHJ_RBD	7.46E-06	1	9	REGN33
69953	KNTGFNCYSPIVGYGFQRTLGIGW	IGHV_RBD	1	IGHJ_RBD	7.46E-06	1	9	REGN33
138309	LKKGFNCYLPLVTYGFQTTSGKGF	IGHV_RBD	1	IGHJ_RBD	7.66E-06	0	10	REGN33
90113	KNQQFNCYKPLVPYGFYTTGGLGY	IGHV_RBD	3	IGHJ_RBD	2.30E-05	0	9	REGN33
171092	YAAGFNCYAPLVKYGFWRTTGLGF	IGHV_RBD	1	IGHJ_RBD	7.66E-06	0	11	REGN33
96383	KNEGFNCYVPISHYGFQRTNGMGW	IGHV_RBD	2	IGHJ_RBD	1.53E-05	0	7	REGN33
45414	QHEGFNCYLPLCRYGFQPTVGLGF	IGHV_RBD	1	IGHJ_RBD	7.46E-06	1	8	REGN33
101194	KNRKFNCYSPLSAYGFQPTGGKGF	IGHV_RBD	2	IGHJ_RBD	1.53E-05	0	8	REGN33
2322	KNRGFNCYSPIASYGFWPTWGLGY	IGHV_RBD	5	IGHJ_RBD	3.73E-05	1	7	REGN33
84170	KNTQFNCYTPLIRYGFHRTSGMGY	IGHV_RBD	6	IGHJ_RBD	4.59E-05	0	9	REGN33
68782	PNEGFNCYPPLARYGFFTTGGVGF	IGHV_RBD	1	IGHJ_RBD	7.46E-06	1	8	REGN33
101191	KNRGFNCYEPIVAYGFQRTGGSGW	IGHV_RBD	2	IGHJ_RBD	1.53E-05	0	9	REGN33
61552	KNAGFNCYYPLMEYGFQPTSGRSW	IGHV_RBD	1	IGHJ_RBD	7.46E-06	1	8	REGN33
133257	KNRGFNCYVPIARYGFWRTNGDSW	IGHV_RBD	1	IGHJ_RBD	7.66E-06	0	10	REGN33
33731	KNEGFNCYSPIHAYGFWPTLGDNW	IGHV_RBD	1	IGHJ_RBD	7.46E-06	1	9	REGN33
44516	KNTGFNCYSPIVRYGFWPTGGRSW	IGHV_RBD	1	IGHJ_RBD	7.46E-06	1	10	REGN33
125348	TNTGFNCYFPLVPYGFYRTGGRNW	IGHV_RBD	1	IGHJ_RBD	7.66E-06	0	10	REGN33
63751	KNAGFNCYRPIRHYGFWPTAGVDW	IGHV_RBD	1	IGHJ_RBD	7.46E-06	1	9	REGN33
49116	KNKGFNCYGPIKAYGFYTTAGVNW	IGHV_RBD	1	IGHJ_RBD	7.46E-06	1	10	REGN33
128466	TLTGFNCYHPLLAYGFWPTSGRGW	IGHV_RBD	1	IGHJ_RBD	7.66E-06	0	10	REGN33
165454	HAAGFNCYSPLYAYGFWRTVGVDF	IGHV_RBD	1	IGHJ_RBD	7.66E-06	0	11	REGN33
60473	KNAGFNCYLPIRAYGFQRTVGVDW	IGHV_RBD	1	IGHJ_RBD	7.46E-06	1	9	REGN33
13734	KNKGFNCYFPLMGYGFQRTFGINF	IGHV_RBD	2	IGHJ_RBD	1.49E-05	1	8	REGN33
176768	KNEGFNCYNPLQSYGFQPTNGQGW	IGHV_RBD	75	IGHJ_RBD	0.000221207	1	3	REGN33
57577	KNEQFNCYLPIRRYGFHPTMGKGW	IGHV_RBD	1	IGHJ_RBD	7.46E-06	1	9	REGN33
89942	KNPGFNCYVPLCSYGFHTTGGRGY	IGHV_RBD	3	IGHJ_RBD	2.30E-05	0	7	REGN33
101685	KNAGFNCYVPLVAYGFFRTAGRGY	IGHV_RBD	2	IGHJ_RBD	1.53E-05	0	8	REGN33
50431	NAEKFNCYFPLRAYGFYPTSGVDW	IGHV_RBD	1	IGHJ_RBD	7.46E-06	1	9	REGN33
73393	GNPGFNCYNPIERYGFYPTTGHGY	IGHV_RBD	1	IGHJ_RBD	7.46E-06	1	9	REGN33
108771	KNKGFNCYLPLYQYGFWPTVGSNF	IGHV_RBD	1	IGHJ_RBD	7.66E-06	0	9	REGN33
21582	KNRGFNCYFPLVTYGFQTTSGQDW	IGHV_RBD	2	IGHJ_RBD	1.49E-05	1	8	REGN33
118280	VMTGFNCYFPLSRYGFYPTGGVGY	IGHV_RBD	1	IGHJ_RBD	7.66E-06	0	7	REGN33
153304	KNRQFNCYRPIVAYGFWPTWGRSF	IGHV_RBD	1	IGHJ_RBD	7.66E-06	0	11	REGN33
23668	KNEKFNCYNPIGHYGFWPTVGVNW	IGHV_RBD	2	IGHJ_RBD	1.49E-05	1	9	REGN33
72546	KAEGFNCYNPLVGYGFWRTMGLDW	IGHV_RBD	1	IGHJ_RBD	7.46E-06	1	10	REGN33
171337	GNKQFNCYGPLRSYGFWTTSGRGW	IGHV_RBD	1	IGHJ_RBD	7.66E-06	0	10	REGN33
76145	KNAGFNCYQPLSRYGFFRTSGLSY	IGHV_RBD	1	IGHJ_RBD	7.46E-06	1	9	REGN33
87960	KNRKFNCYSPLVHYGFQTTSGIGY	IGHV_RBD	3	IGHJ_RBD	2.30E-05	0	8	REGN33
57588	KNEGFNCYDPLGSYGFQPTIGIGY	IGHV_RBD	1	IGHJ_RBD	7.46E-06	1	4	REGN33
50653	KNRGFNCYSPIMRYGFWPTVGESY	IGHV_RBD	1	IGHJ_RBD	7.46E-06	1	9	REGN33
100111	KNRGFNCYVPLARYGFWTTGGLDW	IGHV_RBD	2	IGHJ_RBD	1.53E-05	0	10	REGN33
94896	HYAGFNCYWPLFAYGFQPTYGIGW	IGHV_RBD	2	IGHJ_RBD	1.53E-05	0	9	REGN33
46341	KNQGFNCYYPLANYGFQRTSGRDY	IGHV_RBD	1	IGHJ_RBD	7.46E-06	1	8	REGN33
162265	KNQGFNCYLPLYPYGFHTTNGEDW	IGHV_RBD	1	IGHJ_RBD	7.66E-06	0	9	REGN33
25276	KNEGFNCYGPLARYGFWRTGGRGY	IGHV_RBD	2	IGHJ_RBD	1.49E-05	1	7	REGN33
141600	KNRGFNCYVPIFRYGFWPTTGESW	IGHV_RBD	1	IGHJ_RBD	7.66E-06	0	10	REGN33
101998	KNKGFNCYFPIVRYGFFRTAGLGW	IGHV_RBD	2	IGHJ_RBD	1.53E-05	0	9	REGN33
120482	KIRGFNCYYPLVAYGFQRTVGVNY	IGHV_RBD	1	IGHJ_RBD	7.66E-06	0	8	REGN33
1486	KNPGFNCYRPLRHYGFQRTFGINW	IGHV_RBD	5	IGHJ_RBD	3.73E-05	1	9	REGN33
22747	KNRGFNCYYPLSQYGFWRTSGEGF	IGHV_RBD	2	IGHJ_RBD	1.49E-05	1	9	REGN33
166897	KNRGFNCYVPIVRYGFQRTSGIGW	IGHV_RBD	1	IGHJ_RBD	7.66E-06	0	9	REGN33
103687	KRTGFNCYIPLNSYGFFRTSGIDY	IGHV_RBD	2	IGHJ_RBD	1.53E-05	0	9	REGN33
95905	TARKFNCYPPLFKYGFQTTNGEGW	IGHV_RBD	2	IGHJ_RBD	1.53E-05	0	10	REGN33
121465	TNEGFNCYWPICPYGFYRTSGLGY	IGHV_RBD	1	IGHJ_RBD	7.66E-06	0	9	REGN33
13771	KNTGFNCYFPLRAYGFWPTWGRSW	IGHV_RBD	2	IGHJ_RBD	1.49E-05	1	8	REGN33
20530	KNEGFNCYAPICAYGFQPTLGMGW	IGHV_RBD	2	IGHJ_RBD	1.49E-05	1	7	REGN33
621	LNEGFNCYNPIGNYGFHRTEGKDW	IGHV_RBD	6	IGHJ_RBD	4.48E-05	1	11	REGN33
69407	KNGGFNCYGPIQPYGFYRTSGRGY	IGHV_RBD	1	IGHJ_RBD	7.46E-06	1	8	REGN33
112188	KNGKFNCYSPLVTYGFQTTTGDGW	IGHV_RBD	1	IGHJ_RBD	7.66E-06	0	9	REGN33
6140	KNEGFNCYHPLVPYGFHRTYGRNF	IGHV_RBD	3	IGHJ_RBD	2.24E-05	1	9	REGN33
10920	TARGFNCYFPLQNYGFWRTNGLGW	IGHV_RBD	3	IGHJ_RBD	2.24E-05	1	8	REGN33
109366	KVRGFNCYVPLVSYGFWRTNGISF	IGHV_RBD	1	IGHJ_RBD	7.66E-06	0	9	REGN33
142258	KHAGFNCYIPLVHYGFQRTIGVSW	IGHV_RBD	1	IGHJ_RBD	7.66E-06	0	9	REGN33
78465	QNPGFNCYCPLVSYGFYPTAGESF	IGHV_RBD	1	IGHJ_RBD	7.46E-06	1	9	REGN33
38138	KNAGFNCYCPLLSYGFQPTSGENW	IGHV_RBD	1	IGHJ_RBD	7.46E-06	1	7	REGN33
30480	KNPQFNCYSPLSSYGFHPTSGVGW	IGHV_RBD	1	IGHJ_RBD	7.46E-06	1	7	REGN33
28487	LNAQFNCYTPLAKYGFQPTVGRGW	IGHV_RBD	1	IGHJ_RBD	7.46E-06	1	9	REGN33
53792	KNEGFNCYSPIVKYGFQRTTGESF	IGHV_RBD	1	IGHJ_RBD	7.46E-06	1	9	REGN33
38635	GNAGFNCYSPIASYGFFRTGGRSW	IGHV_RBD	1	IGHJ_RBD	7.46E-06	1	11	REGN33
145327	SNTGFNCYFPITNYGFWPTAGRDF	IGHV_RBD	1	IGHJ_RBD	7.66E-06	0	10	REGN33
79963	KNRGFNCYGPLVNYGFWPTYGEGW	IGHV_RBD	1	IGHJ_RBD	7.46E-06	1	8	REGN33
6	KNAGFNCYVPLVPYGFHRTGGKSY	IGHV_RBD	12	IGHJ_RBD	8.96E-05	1	9	REGN33
85797	KNQGFNCYYPLFRYGFQRTTGLGY	IGHV_RBD	4	IGHJ_RBD	3.06E-05	0	7	REGN33
94269	KNRQFNCYYPLIRYGFFPTSGLGF	IGHV_RBD	2	IGHJ_RBD	1.53E-05	0	9	REGN33
98726	KNQGFNCYVPLSTYGFFPTSGQDF	IGHV_RBD	2	IGHJ_RBD	1.53E-05	0	9	REGN33
30741	KNPGFNCYEPLVAYGFQTTPGEGW	IGHV_RBD	1	IGHJ_RBD	7.46E-06	1	8	REGN33
160351	WRRKFNCYFPLARYGFWRTGGLGY	IGHV_RBD	1	IGHJ_RBD	7.66E-06	0	10	REGN33
22358	KNAGFNCYNPLVKYGFWRTLGRGY	IGHV_RBD	2	IGHJ_RBD	1.49E-05	1	8	REGN33
76215	KNQGFNCYDPIAPYGFWRTSGISW	IGHV_RBD	1	IGHJ_RBD	7.46E-06	1	11	REGN33
41423	KNGGFNCYYPLMRYGFYPTLGRGW	IGHV_RBD	1	IGHJ_RBD	7.46E-06	1	8	REGN33
135927	ENKGFNCYDPIVDYGFYPTTGRNF	IGHV_RBD	1	IGHJ_RBD	7.66E-06	0	11	REGN33
85272	KNRKFNCYFPLAQYGFWRTMGKDW	IGHV_RBD	4	IGHJ_RBD	3.06E-05	0	10	REGN33
97452	KNRGFNCYWPLDTYGFYTTVGKGF	IGHV_RBD	2	IGHJ_RBD	1.53E-05	0	9	REGN33
73329	TLQGFNCYDPIAHYGFWPTSGLDW	IGHV_RBD	1	IGHJ_RBD	7.46E-06	1	12	REGN33
162187	TNTGFNCYFPLCRYGFQRTVGMGF	IGHV_RBD	1	IGHJ_RBD	7.66E-06	0	8	REGN33
160378	KNTGFNCYYPIVSYGFQTTNGLGW	IGHV_RBD	1	IGHJ_RBD	7.66E-06	0	7	REGN33
3275	KNAGFNCYLPIATYGFYRTSGRGY	IGHV_RBD	4	IGHJ_RBD	2.99E-05	1	9	REGN33
87583	KNPGFNCYAPLYGYGFHTTVGRGY	IGHV_RBD	3	IGHJ_RBD	2.30E-05	0	8	REGN33
187742	KNGGFNCYFPLWRYGFQPTNGVGY	IGHV_RBD	1	IGHJ_RBD	1.55E-05	0	3	REGN33
107307	PRPGFNCYGPLDGYGFQRTVGEGW	IGHV_RBD	1	IGHJ_RBD	7.66E-06	0	10	REGN33
87411	KNKKFNCYAPLYSYGFQRTWGLGW	IGHV_RBD	3	IGHJ_RBD	2.30E-05	0	8	REGN33
171388	KNGQFNCYLPLLRYGFHPTCGRDW	IGHV_RBD	1	IGHJ_RBD	7.66E-06	0	10	REGN33
66235	KNPGFNCYDPIRPYGFQPTSGEDW	IGHV_RBD	1	IGHJ_RBD	7.46E-06	1	9	REGN33
7782	KNGKFNCYNPIVTYGFQPTFGDSW	IGHV_RBD	3	IGHJ_RBD	2.24E-05	1	10	REGN33
158108	KNQGFNCYVPLYGYGFFPTCGRNY	IGHV_RBD	1	IGHJ_RBD	7.66E-06	0	8	REGN33
147587	KCPGFNCYWPIYSYGFWRTRGKGW	IGHV_RBD	1	IGHJ_RBD	7.66E-06	0	10	REGN33
48391	KNAGFNCYLPLGAYGFHTTCGVSY	IGHV_RBD	1	IGHJ_RBD	7.46E-06	1	8	REGN33
51092	KNAGFNCYEPIVPYGFWPTQGIGF	IGHV_RBD	1	IGHJ_RBD	7.46E-06	1	9	REGN33
14070	KNRGFNCYEPLLPYGFHRTIGKDF	IGHV_RBD	2	IGHJ_RBD	1.49E-05	1	10	REGN33
63624	RLQGFNCYKPIAAYGFQRTYGDSY	IGHV_RBD	1	IGHJ_RBD	7.46E-06	1	11	REGN33
5504	KNEQFNCYGPLMRYGFYRTSGVNW	IGHV_RBD	3	IGHJ_RBD	2.24E-05	1	9	REGN33
84365	KNKGFNCYSPICSYGFYRTSGDGW	IGHV_RBD	5	IGHJ_RBD	3.83E-05	0	9	REGN33
506	KNEGFNCYSPLLAYGFQRTSGMGW	IGHV_RBD	7	IGHJ_RBD	5.22E-05	1	7	REGN33
51109	ANEGFNCYNPIQSYGFYRTVGHSW	IGHV_RBD	1	IGHJ_RBD	7.46E-06	1	9	REGN33
145326	NNQGFNCYYPLFAYGFQRTIGRGF	IGHV_RBD	1	IGHJ_RBD	7.66E-06	0	9	REGN33
48617	VTTKFNCYNPIRRYGFFTTGGRGW	IGHV_RBD	1	IGHJ_RBD	7.46E-06	1	13	REGN33
89271	KNAGFNCYFPLWSYGFQRTFGDGW	IGHV_RBD	3	IGHJ_RBD	2.30E-05	0	6	REGN33
78658	KNQGFNCYNPITRYGFFRTSGLGW	IGHV_RBD	1	IGHJ_RBD	7.46E-06	1	10	REGN33
160855	KNEGFNCYGPLWSYGFWTTAGVGF	IGHV_RBD	1	IGHJ_RBD	7.66E-06	0	6	REGN33
154031	LAEGFNCYHPIYAYGFWTTNGRGY	IGHV_RBD	1	IGHJ_RBD	7.66E-06	0	9	REGN33
113691	ANTGFNCYFPLEAYGFQRTYGHGW	IGHV_RBD	1	IGHJ_RBD	7.66E-06	0	8	REGN33
158715	KNKGFNCYVPLYKYGFQTTVGIDW	IGHV_RBD	1	IGHJ_RBD	7.66E-06	0	9	REGN33
26434	KNEKFNCYRPILPYGFHTTSGMGY	IGHV_RBD	2	IGHJ_RBD	1.49E-05	1	9	REGN33
40804	KNTGFNCYAPISHYGFWPTSGRDW	IGHV_RBD	1	IGHJ_RBD	7.46E-06	1	10	REGN33
170660	QHQGFNCYWPLYRYGFQRTSGLSY	IGHV_RBD	1	IGHJ_RBD	7.66E-06	0	10	REGN33
77081	KNKGFNCYAPLSAYGFWTTSGRDY	IGHV_RBD	1	IGHJ_RBD	7.46E-06	1	9	REGN33
34381	SNEGFNCYFPLRAYGFQRTFGRSW	IGHV_RBD	1	IGHJ_RBD	7.46E-06	1	8	REGN33
145838	GNRGFNCYIPIVGYGFQPTFGVNY	IGHV_RBD	1	IGHJ_RBD	7.66E-06	0	8	REGN33
93052	KNKGFNCYWPLKNYGFWRTSGRDW	IGHV_RBD	2	IGHJ_RBD	1.53E-05	0	10	REGN33
145511	KNRGFNCYYPILTYGFHPTNGSDW	IGHV_RBD	1	IGHJ_RBD	7.66E-06	0	9	REGN33
79064	KNEGFNCYWPIVNYGFFRTSGDDF	IGHV_RBD	1	IGHJ_RBD	7.46E-06	1	10	REGN33
27422	KNQGFNCYSPLVPYGFHPTSGESF	IGHV_RBD	2	IGHJ_RBD	1.49E-05	1	9	REGN33
139385	KNGGFNCYHPLFRYGFWPTNGKGF	IGHV_RBD	1	IGHJ_RBD	7.66E-06	0	7	REGN33
16462	KNPGFNCYFPLHNYGFHRTYGRDW	IGHV_RBD	2	IGHJ_RBD	1.49E-05	1	9	REGN33
38617	KNAGFNCYTPIVKYGFQTTAGIGF	IGHV_RBD	1	IGHJ_RBD	7.46E-06	1	9	REGN33
1406	KNRKFNCYAPLGNYGFQPTNGIGW	IGHV_RBD	5	IGHJ_RBD	3.73E-05	1	7	REGN33
127128	LNRGFNCYWPLAKYGFWPTVGRGY	IGHV_RBD	1	IGHJ_RBD	7.66E-06	0	8	REGN33
122106	PREKFNCYSPIFQYGFWPTSGVDY	IGHV_RBD	1	IGHJ_RBD	7.66E-06	0	10	REGN33
165721	HMEGFNCYLPLCRYGFWPTSGQDY	IGHV_RBD	1	IGHJ_RBD	7.66E-06	0	9	REGN33
114897	PKKGFNCYFPLCRYGFWTTNGVSW	IGHV_RBD	1	IGHJ_RBD	7.66E-06	0	9	REGN33
153611	GQEGFNCYFPLVRYGFWTTSGGGF	IGHV_RBD	1	IGHJ_RBD	7.66E-06	0	9	REGN33
96964	KNAGFNCYVPLYRYGFFPTIGRGY	IGHV_RBD	2	IGHJ_RBD	1.53E-05	0	7	REGN33
72821	PAGGFNCYFPIRRYGFYPTAGQSW	IGHV_RBD	1	IGHJ_RBD	7.46E-06	1	11	REGN33
156825	KNGGFNCYLPLCQYGFQRTEGLSW	IGHV_RBD	1	IGHJ_RBD	7.66E-06	0	9	REGN33
73252	KNKGFNCYGPLSAYGFWPTSGDGF	IGHV_RBD	1	IGHJ_RBD	7.46E-06	1	8	REGN33
41898	LRAKFNCYDPIGAYGFHPTVGRGF	IGHV_RBD	1	IGHJ_RBD	7.46E-06	1	12	REGN33
172884	AHTGFNCYSPLFPYGFQRTYGVNW	IGHV_RBD	1	IGHJ_RBD	7.66E-06	0	10	REGN33
119210	KRKGFNCYWPLFQYGFLPTQGNSW	IGHV_RBD	1	IGHJ_RBD	7.66E-06	0	10	REGN33
169702	KNGGFNCYQPLWTYGFWPTTGRGW	IGHV_RBD	1	IGHJ_RBD	7.66E-06	0	8	REGN33
163823	GNTGFNCYDPLYSYGFYRTFGINF	IGHV_RBD	1	IGHJ_RBD	7.66E-06	0	10	REGN33
80477	KNKGFNCYDPLRKYGFFRTVGVGY	IGHV_RBD	1	IGHJ_RBD	7.46E-06	1	7	REGN33
113491	KHTGFNCYTPLVKYGFYRTIGDGY	IGHV_RBD	1	IGHJ_RBD	7.66E-06	0	9	REGN33
84695	KNQQFNCYYPLFHYGFYPTCGIGW	IGHV_RBD	5	IGHJ_RBD	3.83E-05	0	9	REGN33
120709	KNTGFNCYVPIVSYGFYRTGGHDW	IGHV_RBD	1	IGHJ_RBD	7.66E-06	0	10	REGN33
79846	KQRGFNCYNPIKSYGFQPTTGKNW	IGHV_RBD	1	IGHJ_RBD	7.46E-06	1	9	REGN33
33573	LHKGFNCYWPIGTYGFYPTVGVDY	IGHV_RBD	1	IGHJ_RBD	7.46E-06	1	10	REGN33
67809	VNEGFNCYCPLSRYGFWTTNGDNW	IGHV_RBD	1	IGHJ_RBD	7.46E-06	1	9	REGN33
115530	KNTGFNCYVPLVRYGFQRTNGINW	IGHV_RBD	1	IGHJ_RBD	7.66E-06	0	8	REGN33
83610	VVRGFNCYLPICRYGFYPTSGLSY	IGHV_RBD	7	IGHJ_RBD	5.36E-05	0	11	REGN33
4270	KNEGFNCYFPLGRYGFYPTAGQSF	IGHV_RBD	4	IGHJ_RBD	2.99E-05	1	7	REGN33
22246	KNQGFNCYYPIRSYGFWRTAGHGF	IGHV_RBD	2	IGHJ_RBD	1.49E-05	1	9	REGN33
138150	KNQGFNCYYPLFNYGFWRTSGGDF	IGHV_RBD	1	IGHJ_RBD	7.66E-06	0	10	REGN33
60757	KNPGFNCYSPITRYGFWRTSGRDY	IGHV_RBD	1	IGHJ_RBD	7.46E-06	1	10	REGN33
150469	KNRGFNCYRPLMNYGFHTTSGINF	IGHV_RBD	1	IGHJ_RBD	7.66E-06	0	10	REGN33
84851	KNAGFNCYFPIYSYGFHRTMGMDW	IGHV_RBD	5	IGHJ_RBD	3.83E-05	0	9	REGN33
151926	PLTGFNCYTPLDSYGFWPTFGVDF	IGHV_RBD	1	IGHJ_RBD	7.66E-06	0	9	REGN33
172838	FNTGFNCYVPLASYGFYRTAGGGW	IGHV_RBD	1	IGHJ_RBD	7.66E-06	0	9	REGN33
86126	KNRQFNCYFPLFRYGFFPTAGRGY	IGHV_RBD	4	IGHJ_RBD	3.06E-05	0	7	REGN33
111816	VGTGFNCYTPLANYGFWRTSGSGF	IGHV_RBD	1	IGHJ_RBD	7.66E-06	0	11	REGN33
16511	KNPGFNCYYPLAQYGFQRTQGRGY	IGHV_RBD	2	IGHJ_RBD	1.49E-05	1	7	REGN33
33215	KNEGFNCYWPIADYGFHRTLGMDW	IGHV_RBD	1	IGHJ_RBD	7.46E-06	1	10	REGN33
109688	KNGQFNCYRPIFPYGFWRTSGEGW	IGHV_RBD	1	IGHJ_RBD	7.66E-06	0	11	REGN33
73613	KNGGFNCYAPLQRYGFWTTIGEDY	IGHV_RBD	1	IGHJ_RBD	7.46E-06	1	8	REGN33
90136	KNTGFNCYVPIATYGFQPTSGRDW	IGHV_RBD	3	IGHJ_RBD	2.30E-05	0	9	REGN33
169488	TAQGFNCYYPLFRYGFQRTAGDDY	IGHV_RBD	1	IGHJ_RBD	7.66E-06	0	10	REGN33
7609	KNQGFNCYAPLRGYGFQRTMGDDF	IGHV_RBD	3	IGHJ_RBD	2.24E-05	1	9	REGN33
158728	TIPGFNCYYPLCKYGFQRTNGQNW	IGHV_RBD	1	IGHJ_RBD	7.66E-06	0	10	REGN33
163667	KNAGFNCYIPLFPYGFFTTTGSNW	IGHV_RBD	1	IGHJ_RBD	7.66E-06	0	10	REGN33
52815	KNQGFNCYWPLGNYGFYPTGGIGW	IGHV_RBD	1	IGHJ_RBD	7.46E-06	1	8	REGN33
40667	KNEGFNCYDPIKKYGFYPTLGQGY	IGHV_RBD	1	IGHJ_RBD	7.46E-06	1	7	REGN33
43933	KNGGFNCYSPLVGYGFQPTYGVDY	IGHV_RBD	1	IGHJ_RBD	7.46E-06	1	6	REGN33
75613	KLAGFNCYRPIVGYGFWPTFGVSW	IGHV_RBD	1	IGHJ_RBD	7.46E-06	1	10	REGN33
1020	KNEQFNCYDPLARYGFFRTAGENW	IGHV_RBD	6	IGHJ_RBD	4.48E-05	1	10	REGN33
22235	KNEGFNCYRPIGAYGFWPTTGSNY	IGHV_RBD	2	IGHJ_RBD	1.49E-05	1	8	REGN33
149436	INQGFNCYDPLETYGFWRTSGEGW	IGHV_RBD	1	IGHJ_RBD	7.66E-06	0	10	REGN33
5940	KNGKFNCYDPLARYGFYPTMGRDW	IGHV_RBD	3	IGHJ_RBD	2.24E-05	1	10	REGN33
148629	KNTKFNCYHPIVRYGFWTTSGEDY	IGHV_RBD	1	IGHJ_RBD	7.66E-06	0	11	REGN33
163456	KAKKFNCYYPIYAYGFFPTSGKSY	IGHV_RBD	1	IGHJ_RBD	7.66E-06	0	11	REGN33
63246	KNEGFNCYNPLATYGFWRTSGVGW	IGHV_RBD	1	IGHJ_RBD	7.46E-06	1	7	REGN33
143192	RNQGFNCYYPLLNYGFQPTIGEDY	IGHV_RBD	1	IGHJ_RBD	7.66E-06	0	8	REGN33
141605	TNQGFNCYQPLLAYGFHRTGGLGW	IGHV_RBD	1	IGHJ_RBD	7.66E-06	0	10	REGN33
84671	KNRGFNCYYPLFHYGFHPTVGENW	IGHV_RBD	5	IGHJ_RBD	3.83E-05	0	9	REGN33
46094	KNRKFNCYPPLLHYGFWPTVGKNY	IGHV_RBD	1	IGHJ_RBD	7.46E-06	1	9	REGN33
153184	KNAGFNCYEPLYSYGFHRTVGESW	IGHV_RBD	1	IGHJ_RBD	7.66E-06	0	9	REGN33
90103	KNTGFNCYVPLASYGFFRTQGVGY	IGHV_RBD	3	IGHJ_RBD	2.30E-05	0	6	REGN33
38057	KNAGFNCYLPLGHYGFWRTSGLNW	IGHV_RBD	1	IGHJ_RBD	7.46E-06	1	10	REGN33
63422	PQRGFNCYGPIVGYGFQPTAGKDW	IGHV_RBD	1	IGHJ_RBD	7.46E-06	1	11	REGN33
146764	PRRGFNCYNPIVTYGFFPTTGVGY	IGHV_RBD	1	IGHJ_RBD	7.66E-06	0	9	REGN33
113348	KNKGFNCYSPLFTYGFWTTNGQDY	IGHV_RBD	1	IGHJ_RBD	7.66E-06	0	8	REGN33
120320	PQAGFNCYVPLYTYGFFPTAGLNF	IGHV_RBD	1	IGHJ_RBD	7.66E-06	0	11	REGN33
1856	KNEQFNCYTPIAAYGFFRTSGRSY	IGHV_RBD	5	IGHJ_RBD	3.73E-05	1	10	REGN33
86753	KNQGFNCYFPLFAYGFQRTTGKGW	IGHV_RBD	4	IGHJ_RBD	3.06E-05	0	7	REGN33
6858	KNEGFNCYSPLKSYGFWTTNGRGY	IGHV_RBD	3	IGHJ_RBD	2.24E-05	1	5	REGN33
19533	VWEGFNCYDPIRKYGFHRTVGRGW	IGHV_RBD	2	IGHJ_RBD	1.49E-05	1	11	REGN33
129141	TLTGFNCYSPLLAYGFWPTVGVSF	IGHV_RBD	1	IGHJ_RBD	7.66E-06	0	10	REGN33
68969	KNAGFNCYHPIANYGFYTTLGQGW	IGHV_RBD	1	IGHJ_RBD	7.46E-06	1	10	REGN33
170484	TKRGFNCYAPLYTYGFQPTNGRGW	IGHV_RBD	1	IGHJ_RBD	7.66E-06	0	8	REGN33
47077	KNEQFNCYRPLVTYGFQRTFGVNF	IGHV_RBD	1	IGHJ_RBD	7.46E-06	1	8	REGN33
28056	KNRGFNCYFPLVAYGFQTTVGVDW	IGHV_RBD	2	IGHJ_RBD	1.49E-05	1	7	REGN33
861	KNRGFNCYSPIMTYGFQPTIGEDW	IGHV_RBD	6	IGHJ_RBD	4.48E-05	1	9	REGN33
87837	KNTGFNCYRPLATYGFQRTTGNGW	IGHV_RBD	3	IGHJ_RBD	2.30E-05	0	8	REGN33
164669	KAGGFNCYRPIWTYGFHPTNGRGY	IGHV_RBD	1	IGHJ_RBD	7.66E-06	0	8	REGN33
82811	PNPGFNCYDPLRHYGFWRTAGVNW	IGHV_RBD	1	IGHJ_RBD	7.46E-06	1	10	REGN33
119606	KAPGFNCYRPLVRYGFWRTAGEGW	IGHV_RBD	1	IGHJ_RBD	7.66E-06	0	10	REGN33
88797	KNTGFNCYLPLVGYGFWTTSGVDY	IGHV_RBD	3	IGHJ_RBD	2.30E-05	0	8	REGN33
83793	KNAGFNCYEPIYAYGFQRTFGGDY	IGHV_RBD	6	IGHJ_RBD	4.59E-05	0	9	REGN33
104115	KNTKFNCYYPIVRYGFWTTSGKGY	IGHV_RBD	1	IGHJ_RBD	7.66E-06	0	10	REGN33
20829	TNAKFNCYNPLRRYGFYRTAGNSY	IGHV_RBD	2	IGHJ_RBD	1.49E-05	1	11	REGN33
36044	ARAGFNCYRPIFGYGFHPTAGINF	IGHV_RBD	1	IGHJ_RBD	7.46E-06	1	12	REGN33
130088	KNAGFNCYHPIVHYGFWRTAGMDW	IGHV_RBD	1	IGHJ_RBD	7.66E-06	0	11	REGN33
110536	KNKQFNCYQPLARYGFWRTAGMGF	IGHV_RBD	1	IGHJ_RBD	7.66E-06	0	10	REGN33
109545	KNAGFNCYSPLWAYGFYRTSGMGF	IGHV_RBD	1	IGHJ_RBD	7.66E-06	0	9	REGN33
149690	INRGFNCYRPLFAYGFQPTYGEGY	IGHV_RBD	1	IGHJ_RBD	7.66E-06	0	7	REGN33
134898	KNQGFNCYEPLFSYGFWRTAGNDW	IGHV_RBD	1	IGHJ_RBD	7.66E-06	0	9	REGN33
93989	SNEGFNCYFPLIKYGFFTTSGLGW	IGHV_RBD	2	IGHJ_RBD	1.53E-05	0	8	REGN33
125875	KNEGFNCYTPLYRYGFWPTFGRGY	IGHV_RBD	1	IGHJ_RBD	7.66E-06	0	6	REGN33
28721	KNKGFNCYWPLRRYGFQRTAGRGW	IGHV_RBD	1	IGHJ_RBD	7.46E-06	1	8	REGN33
34341	KNQGFNCYYPIVSYGFFTTGGSSW	IGHV_RBD	1	IGHJ_RBD	7.46E-06	1	10	REGN33
21285	KNGQFNCYLPLASYGFFPTSGVDY	IGHV_RBD	2	IGHJ_RBD	1.49E-05	1	7	REGN33
8672	KNPGFNCYRPLLPYGFWRTSGDDF	IGHV_RBD	3	IGHJ_RBD	2.24E-05	1	10	REGN33
34088	KNEGFNCYLPLSRYGFWPTTGEDF	IGHV_RBD	1	IGHJ_RBD	7.46E-06	1	8	REGN33
72030	KNEGFNCYHPIYRYGFYTTTGVDY	IGHV_RBD	1	IGHJ_RBD	7.46E-06	1	8	REGN33
102666	KNRKFNCYGPLVSYGFWRTTGRNY	IGHV_RBD	2	IGHJ_RBD	1.53E-05	0	9	REGN33
83150	TMEGFNCYYPLKAYGFWRTNGMSW	IGHV_RBD	1	IGHJ_RBD	7.46E-06	1	10	REGN33
87193	KNTGFNCYWPIERYGFWPTVGVGW	IGHV_RBD	4	IGHJ_RBD	3.06E-05	0	8	REGN33
124160	KNTGFNCYCPLCGYGFQRTAGRSY	IGHV_RBD	1	IGHJ_RBD	7.66E-06	0	8	REGN33
138970	VHRGFNCYMPLAHYGFQTTVGIGF	IGHV_RBD	1	IGHJ_RBD	7.66E-06	0	10	REGN33
137112	KNPGFNCYVPLCRYGFHRTSGIGW	IGHV_RBD	1	IGHJ_RBD	7.66E-06	0	9	REGN33
99193	KNTGFNCYKPLAPYGFWRTYGRGY	IGHV_RBD	2	IGHJ_RBD	1.53E-05	0	8	REGN33
134454	SGEGFNCYFPIESYGFHRTGGVNW	IGHV_RBD	1	IGHJ_RBD	7.66E-06	0	9	REGN33
232	KNPGFNCYSPIVSYGFQRTAGRGW	IGHV_RBD	8	IGHJ_RBD	5.97E-05	1	8	REGN33
109751	KNRGFNCYVPLVNYGFYRTSGVSY	IGHV_RBD	1	IGHJ_RBD	7.66E-06	0	8	REGN33
85371	KNTGFNCYAPIYRYGFHRTTGESW	IGHV_RBD	4	IGHJ_RBD	3.06E-05	0	11	REGN33
79327	TNEKFNCYSPIRSYGFYTTSGLGY	IGHV_RBD	1	IGHJ_RBD	7.46E-06	1	9	REGN33
16603	KNPGFNCYSPLVRYGFHRTFGISW	IGHV_RBD	2	IGHJ_RBD	1.49E-05	1	10	REGN33
79481	KNGGFNCYYPLRSYGFFRTTGVSW	IGHV_RBD	1	IGHJ_RBD	7.46E-06	1	8	REGN33
44552	KNEGFNCYRPIVPYGFQRTYGRSW	IGHV_RBD	1	IGHJ_RBD	7.46E-06	1	9	REGN33
7013	KNAGFNCYDPLGSYGFYRTGGVSF	IGHV_RBD	3	IGHJ_RBD	2.24E-05	1	8	REGN33
149559	KNRGFNCYKPIFAYGFHRTSGVDY	IGHV_RBD	1	IGHJ_RBD	7.66E-06	0	9	REGN33
163640	PKAGFNCYKPLVAYGFYTTNGHDW	IGHV_RBD	1	IGHJ_RBD	7.66E-06	0	11	REGN33
132290	YAKGFNCYVPLHSYGFYPTVGNGW	IGHV_RBD	1	IGHJ_RBD	7.66E-06	0	9	REGN33
84729	KNEGFNCYFPLYNYGFYRTSGSSW	IGHV_RBD	5	IGHJ_RBD	3.83E-05	0	8	REGN33
157774	KNKGFNCYYPLCQYGFQRTWGKNY	IGHV_RBD	1	IGHJ_RBD	7.66E-06	0	8	REGN33
78910	KNPGFNCYNPIERYGFWPTAGRNW	IGHV_RBD	1	IGHJ_RBD	7.46E-06	1	10	REGN33
137980	GNAGFNCYFPLDAYGFHRTAGIDY	IGHV_RBD	1	IGHJ_RBD	7.66E-06	0	9	REGN33
105750	KNTGFNCYEPLCGYGFQRTVGRDY	IGHV_RBD	1	IGHJ_RBD	7.66E-06	0	8	REGN33
15690	KNEGFNCYSPIVNYGFYTTIGKGW	IGHV_RBD	2	IGHJ_RBD	1.49E-05	1	9	REGN33
40890	GNEGFNCYSPIKSYGFYRTGGVDY	IGHV_RBD	1	IGHJ_RBD	7.46E-06	1	8	REGN33
16287	KNPGFNCYNPIVNYGFWPTMGSDW	IGHV_RBD	2	IGHJ_RBD	1.49E-05	1	10	REGN33
20759	KNEGFNCYRPLSRYGFWPTVGKDW	IGHV_RBD	2	IGHJ_RBD	1.49E-05	1	8	REGN33
7513	KNEQFNCYSPLARYGFQRTWGGGY	IGHV_RBD	3	IGHJ_RBD	2.24E-05	1	7	REGN33
90888	KNTGFNCYVPLVRYGFWRTAGSGY	IGHV_RBD	3	IGHJ_RBD	2.30E-05	0	8	REGN33
75333	KNKGFNCYWPIGTYGFFPTSGVNW	IGHV_RBD	1	IGHJ_RBD	7.46E-06	1	9	REGN33
85494	KNTGFNCYRPLVTYGFQRTNGDGW	IGHV_RBD	4	IGHJ_RBD	3.06E-05	0	7	REGN33
58264	KNEGFNCYHPIVRYGFWRTTGLNY	IGHV_RBD	1	IGHJ_RBD	7.46E-06	1	9	REGN33
15166	KNEGFNCYDPIRHYGFWRTSGRNF	IGHV_RBD	2	IGHJ_RBD	1.49E-05	1	10	REGN33
110290	PRAGFNCYFPLVEYGFQTTYGVGW	IGHV_RBD	1	IGHJ_RBD	7.66E-06	0	8	REGN33
102361	KNTGFNCYVPLGRYGFWRTVGEDW	IGHV_RBD	2	IGHJ_RBD	1.53E-05	0	10	REGN33
145372	KNTGFNCYSPLDRYGFWPTAGVGY	IGHV_RBD	1	IGHJ_RBD	7.66E-06	0	6	REGN33
80548	KNRGFNCYGPIAAYGFWPTVGVGW	IGHV_RBD	1	IGHJ_RBD	7.46E-06	1	8	REGN33
38462	KNPGFNCYAPLCNYGFWPTIGVDF	IGHV_RBD	1	IGHJ_RBD	7.46E-06	1	8	REGN33
131931	KNRGFNCYAPLIAYGFYRTAGSGW	IGHV_RBD	1	IGHJ_RBD	7.66E-06	0	9	REGN33
77168	KNRGFNCYAPLQAYGFQTTFGLSW	IGHV_RBD	1	IGHJ_RBD	7.46E-06	1	8	REGN33
38904	KNRGFNCYYPLREYGFFRTSGVDW	IGHV_RBD	1	IGHJ_RBD	7.46E-06	1	9	REGN33
83440	KNTGFNCYHPLYSYGFLPTFGGDW	IGHV_RBD	8	IGHJ_RBD	6.13E-05	0	8	REGN33
114823	KNQGFNCYVPLFSYGFFPTGGMSF	IGHV_RBD	1	IGHJ_RBD	7.66E-06	0	8	REGN33
127569	VRRGFNCYRPLAQYGFQRTMGMGY	IGHV_RBD	1	IGHJ_RBD	7.66E-06	0	9	REGN33
59831	KNRGFNCYSPIRKYGFWPTVGRGY	IGHV_RBD	1	IGHJ_RBD	7.46E-06	1	8	REGN33
124655	KNRGFNCYGPLFHYGFQPTSGNGW	IGHV_RBD	1	IGHJ_RBD	7.66E-06	0	7	REGN33
125685	KNAKFNCYVPIVRYGFQRTNGLDW	IGHV_RBD	1	IGHJ_RBD	7.66E-06	0	10	REGN33
4211	KNTGFNCYSPLNKYGFWRTNGLGW	IGHV_RBD	4	IGHJ_RBD	2.99E-05	1	8	REGN33
163829	KNKQFNCYDPIADYGFQTTNGQDW	IGHV_RBD	1	IGHJ_RBD	7.66E-06	0	10	REGN33
157755	KNRGFNCYTPLVRYGFQRTSGLSW	IGHV_RBD	1	IGHJ_RBD	7.66E-06	0	9	REGN33
139749	KNKGFNCYQPIVNYGFWRTTGEGF	IGHV_RBD	1	IGHJ_RBD	7.66E-06	0	10	REGN33
57637	KNRGFNCYAPLRKYGFWPTMGLDW	IGHV_RBD	1	IGHJ_RBD	7.46E-06	1	9	REGN33
80776	MQEGFNCYRPIMTYGFWRTAGVDY	IGHV_RBD	1	IGHJ_RBD	7.46E-06	1	10	REGN33
13555	KNRGFNCYSPIAAYGFQRTNGRDW	IGHV_RBD	2	IGHJ_RBD	1.49E-05	1	9	REGN33
137095	KNPGFNCYIPLYSYGFQRTAGMNW	IGHV_RBD	1	IGHJ_RBD	7.66E-06	0	8	REGN33
163007	RAKGFNCYEPLGNYGFWPTSGRGY	IGHV_RBD	1	IGHJ_RBD	7.66E-06	0	9	REGN33
74283	KNTGFNCYRPLARYGFYTTLGENW	IGHV_RBD	1	IGHJ_RBD	7.46E-06	1	10	REGN33
56901	KNEGFNCYNPLVRYGFQTTGGGNW	IGHV_RBD	1	IGHJ_RBD	7.46E-06	1	8	REGN33
25217	KNAGFNCYHPLRNYGFFPTYGMGW	IGHV_RBD	2	IGHJ_RBD	1.49E-05	1	8	REGN33
62629	ITAGFNCYDPIMSYGFQTTWGINF	IGHV_RBD	1	IGHJ_RBD	7.46E-06	1	11	REGN33
132259	KQKGFNCYSPLDTYGFQPTFGVSF	IGHV_RBD	1	IGHJ_RBD	7.66E-06	0	8	REGN33
151431	VCKQFNCYIPLHSYGFYPTAGEGW	IGHV_RBD	1	IGHJ_RBD	7.66E-06	0	10	REGN33
50313	KNTGFNCYYPIVPYGFQPTVGRSF	IGHV_RBD	1	IGHJ_RBD	7.46E-06	1	9	REGN33
186937	KNEKFNCYFPLFSYGFQPTHGVGY	IGHV_RBD	69	IGHJ_RBD	0.001072344	0	3	REGN33
175973	HTRGFNCYYPIFQYGFWRTGGLGY	IGHV_RBD	1	IGHJ_RBD	7.66E-06	0	11	REGN33
168811	SARGFNCYFPILAYGFYPTVGDGW	IGHV_RBD	1	IGHJ_RBD	7.66E-06	0	10	REGN33
65181	KNQKFNCYSPLVAYGFHRTAGQGW	IGHV_RBD	1	IGHJ_RBD	7.46E-06	1	10	REGN33
104731	VRRGFNCYSPLFSYGFFTTNGVDW	IGHV_RBD	1	IGHJ_RBD	7.66E-06	0	9	REGN33
24913	KNTGFNCYSPIVAYGFFRTAGDNF	IGHV_RBD	2	IGHJ_RBD	1.49E-05	1	11	REGN33
50136	KNAGFNCYDPLANYGFWTTLGDNW	IGHV_RBD	1	IGHJ_RBD	7.46E-06	1	10	REGN33
145331	KNGGFNCYVPLLNYGFQRTMGQGW	IGHV_RBD	1	IGHJ_RBD	7.66E-06	0	8	REGN33
19196	KNQGFNCYNPLSRYGFYRTSGEDW	IGHV_RBD	2	IGHJ_RBD	1.49E-05	1	10	REGN33
127207	KNRQFNCYRPLAAYGFQRTSGMGW	IGHV_RBD	1	IGHJ_RBD	7.66E-06	0	9	REGN33
31790	KNTGFNCYDPLSRYGFFTTSGNDW	IGHV_RBD	1	IGHJ_RBD	7.46E-06	1	10	REGN33
167406	QNRGFNCYFPLSEYGFWPTNGGGW	IGHV_RBD	1	IGHJ_RBD	7.66E-06	0	7	REGN33
25118	KNTGFNCYSPLVHYGFQPTAGESF	IGHV_RBD	2	IGHJ_RBD	1.49E-05	1	8	REGN33
174700	VAKGFNCYKPLVPYGFWRTSGRDF	IGHV_RBD	1	IGHJ_RBD	7.66E-06	0	12	REGN33
29426	GNAGFNCYRPIVAYGFQTTSGRDW	IGHV_RBD	1	IGHJ_RBD	7.46E-06	1	11	REGN33
109348	KNRGFNCYVPLTSYGFFTTTGVDY	IGHV_RBD	1	IGHJ_RBD	7.66E-06	0	7	REGN33
170311	KNAKFNCYDPLWSYGFWRTAGKDY	IGHV_RBD	1	IGHJ_RBD	7.66E-06	0	9	REGN33
159066	YSTGFNCYSPLCTYGFWPTNGKGW	IGHV_RBD	1	IGHJ_RBD	7.66E-06	0	9	REGN33
153756	PNTGFNCYFPLSAYGFWRTNGGGY	IGHV_RBD	1	IGHJ_RBD	7.66E-06	0	7	REGN33
108272	PRRGFNCYSPLDKYGFYRTTGLGY	IGHV_RBD	1	IGHJ_RBD	7.66E-06	0	10	REGN33
110281	NHKGFNCYFPLYGYGFWTTNGLGW	IGHV_RBD	1	IGHJ_RBD	7.66E-06	0	9	REGN33
97290	PNEGFNCYHPLYAYGFLTTFGRGY	IGHV_RBD	2	IGHJ_RBD	1.53E-05	0	8	REGN33
34663	TNEGFNCYFPLKGYGFQTTFGKGW	IGHV_RBD	1	IGHJ_RBD	7.46E-06	1	7	REGN33
31208	GNRGFNCYHPIVKYGFQPTYGVNW	IGHV_RBD	1	IGHJ_RBD	7.46E-06	1	9	REGN33
70737	KNGGFNCYAPLQNYGFYTTTGLNW	IGHV_RBD	1	IGHJ_RBD	7.46E-06	1	9	REGN33
58069	KNPGFNCYSPITSYGFFRTSGRSY	IGHV_RBD	1	IGHJ_RBD	7.46E-06	1	9	REGN33
183499	KNEGFNCYFPLPSYGFQPTHGVGY	IGHV_RBD	1	IGHJ_RBD	2.95E-06	1	2	REGN33
42642	TSGKFNCYPPIAAYGFHPTVGVGW	IGHV_RBD	1	IGHJ_RBD	7.46E-06	1	11	REGN33
147541	KNPGFNCYEPLGRYGFHRTAGDGW	IGHV_RBD	1	IGHJ_RBD	7.66E-06	0	9	REGN33
34450	KNRGFNCYNPILKYGFFPTSGKGY	IGHV_RBD	1	IGHJ_RBD	7.46E-06	1	8	REGN33
121389	KNPQFNCYVPLKPYGFWRTSGISW	IGHV_RBD	1	IGHJ_RBD	7.66E-06	0	11	REGN33
49410	KNEGFNCYYPLRPYGFQRTAGINW	IGHV_RBD	1	IGHJ_RBD	7.46E-06	1	8	REGN33
121455	KNTGFNCYAPLERYGFWPTTGVDY	IGHV_RBD	1	IGHJ_RBD	7.66E-06	0	7	REGN33
24056	KNRGFNCYSPIASYGFQPTWGKDW	IGHV_RBD	2	IGHJ_RBD	1.49E-05	1	8	REGN33
119079	KNRKFNCYWPLAAYGFWTTAGEGW	IGHV_RBD	1	IGHJ_RBD	7.66E-06	0	10	REGN33
169285	KNRGFNCYVPLAQYGFHRTVGRGF	IGHV_RBD	1	IGHJ_RBD	7.66E-06	0	9	REGN33
150096	TNRQFNCYHPLVRYGFWPTTGEGY	IGHV_RBD	1	IGHJ_RBD	7.66E-06	0	9	REGN33
167236	KNRGFNCYFPIYPYGFQPTLGVGW	IGHV_RBD	1	IGHJ_RBD	7.66E-06	0	6	REGN33
24989	KNPGFNCYLPLVPYGFWRTAGMGY	IGHV_RBD	2	IGHJ_RBD	1.49E-05	1	8	REGN33
127566	ENKGFNCYCPIFSYGFQRTSGIGW	IGHV_RBD	1	IGHJ_RBD	7.66E-06	0	9	REGN33
65118	VNPGFNCYDPIVQYGFFRTGGRDY	IGHV_RBD	1	IGHJ_RBD	7.46E-06	1	11	REGN33
62940	KNGGFNCYFPLRAYGFWRTAGDDF	IGHV_RBD	1	IGHJ_RBD	7.46E-06	1	9	REGN33
19587	KNKGFNCYSPLAPYGFWPTGGIGF	IGHV_RBD	2	IGHJ_RBD	1.49E-05	1	8	REGN33
28590	KNEQFNCYSPLVAYGFWRTAGKDW	IGHV_RBD	1	IGHJ_RBD	7.46E-06	1	10	REGN33
71559	KNEGFNCYMPIVPYGFWPTMGVNW	IGHV_RBD	1	IGHJ_RBD	7.46E-06	1	8	REGN33
58070	KNRGFNCYMPLRPYGFWTTMGRDY	IGHV_RBD	1	IGHJ_RBD	7.46E-06	1	9	REGN33
43355	KNGKFNCYDPIRSYGFWPTSGEDW	IGHV_RBD	1	IGHJ_RBD	7.46E-06	1	10	REGN33
26162	KNQGFNCYNPLTRYGFWTTMGIDW	IGHV_RBD	2	IGHJ_RBD	1.49E-05	1	10	REGN33
175889	HNRKFNCYIPLVSYGFWTTWGESY	IGHV_RBD	1	IGHJ_RBD	7.66E-06	0	10	REGN33
33817	KNAGFNCYVPIVSYGFQPTSGKNY	IGHV_RBD	1	IGHJ_RBD	7.46E-06	1	7	REGN33
114518	PVTGFNCYRPLFGYGFQRTYGQDW	IGHV_RBD	1	IGHJ_RBD	7.66E-06	0	11	REGN33
54575	KNGGFNCYNPIARYGFYPTAGMSW	IGHV_RBD	1	IGHJ_RBD	7.46E-06	1	10	REGN33
68185	KNKGFNCYAPLVNYGFQRTNGIDF	IGHV_RBD	1	IGHJ_RBD	7.46E-06	1	8	REGN33
94411	KNRGFNCYIPIRPYGFQTTVGQGW	IGHV_RBD	2	IGHJ_RBD	1.53E-05	0	9	REGN33
35049	KNEGFNCYVPIVSYGFQTTSGMNY	IGHV_RBD	1	IGHJ_RBD	7.46E-06	1	7	REGN33
109049	HNQQFNCYYPLSRYGFYPTNGRGW	IGHV_RBD	1	IGHJ_RBD	7.66E-06	0	9	REGN33
45817	KNAKFNCYGPLLAYGFWPTSGIDY	IGHV_RBD	1	IGHJ_RBD	7.46E-06	1	9	REGN33
46621	KNGGFNCYNPITSYGFFTTSGVNY	IGHV_RBD	1	IGHJ_RBD	7.46E-06	1	8	REGN33
43059	GNKGFNCYAPLVHYGFFRTNGRNF	IGHV_RBD	1	IGHJ_RBD	7.46E-06	1	10	REGN33
104939	KNGGFNCYFPLSRYGFYPTAGGGY	IGHV_RBD	1	IGHJ_RBD	7.66E-06	0	6	REGN33
182139	KNEGFNCYFPLQGYGFQPTIGKGY	IGHV_RBD	6	IGHJ_RBD	1.77E-05	1	3	REGN33
18552	KNRGFNCYSPIGHYGFFTTSGVDW	IGHV_RBD	2	IGHJ_RBD	1.49E-05	1	10	REGN33
118819	LGKGFNCYSPLYAYGFWTTSGQGW	IGHV_RBD	1	IGHJ_RBD	7.66E-06	0	11	REGN33
74368	KNAGFNCYYPLMKYGFYRTGGQSW	IGHV_RBD	1	IGHJ_RBD	7.46E-06	1	10	REGN33
168360	KNAGFNCYLPIEKYGFFRTAGISY	IGHV_RBD	1	IGHJ_RBD	7.66E-06	0	10	REGN33
48423	KNTGFNCYNPLVRYGFWRTVGEDY	IGHV_RBD	1	IGHJ_RBD	7.46E-06	1	9	REGN33
8596	KNEGFNCYCPLARYGFWTTVGQDF	IGHV_RBD	3	IGHJ_RBD	2.24E-05	1	9	REGN33
168845	KNAGFNCYFPIFSYGFWPTQGESW	IGHV_RBD	1	IGHJ_RBD	7.66E-06	0	8	REGN33
122943	TLKGFNCYRPLVQYGFHRTSGRDF	IGHV_RBD	1	IGHJ_RBD	7.66E-06	0	12	REGN33
166486	YTQGFNCYVPLWAYGFFPTSGENY	IGHV_RBD	1	IGHJ_RBD	7.66E-06	0	10	REGN33
43168	KNEGFNCYFPILGYGFYPTTGLDW	IGHV_RBD	1	IGHJ_RBD	7.46E-06	1	8	REGN33
140730	KNTGFNCYDPLCHYGFQRTSGDDW	IGHV_RBD	1	IGHJ_RBD	7.66E-06	0	9	REGN33
58507	KNEGFNCYQPLSEYGFYTTSGIGW	IGHV_RBD	1	IGHJ_RBD	7.46E-06	1	8	REGN33
37158	KNKGFNCYDPISAYGFFPTWGRNY	IGHV_RBD	1	IGHJ_RBD	7.46E-06	1	9	REGN33
150160	KNEGFNCYLPLFGYGFHPTEGLGW	IGHV_RBD	1	IGHJ_RBD	7.66E-06	0	7	REGN33
45144	INEGFNCYDPIYRYGFFRTSGVNF	IGHV_RBD	1	IGHJ_RBD	7.46E-06	1	10	REGN33
24600	KNTGFNCYGPLVGYGFQPTVGRDF	IGHV_RBD	2	IGHJ_RBD	1.49E-05	1	8	REGN33
33778	GMEGFNCYDPLFKYGFHRTDGRGF	IGHV_RBD	1	IGHJ_RBD	7.46E-06	1	10	REGN33
25558	KNEKFNCYLPLSRYGFYTTAGLDW	IGHV_RBD	2	IGHJ_RBD	1.49E-05	1	10	REGN33
24952	VVKGFNCYSPLRRYGFWRTSGRDW	IGHV_RBD	2	IGHJ_RBD	1.49E-05	1	12	REGN33
49016	LREGFNCYLPLQPYGFWTTAGGDW	IGHV_RBD	1	IGHJ_RBD	7.46E-06	1	10	REGN33
91634	KNAGFNCYVPIVHYGFWRTQGVDY	IGHV_RBD	3	IGHJ_RBD	2.30E-05	0	9	REGN33
7348	KNPKFNCYNPIVPYGFWRTTGRDW	IGHV_RBD	3	IGHJ_RBD	2.24E-05	1	12	REGN33
56350	KNAKFNCYGPLVPYGFWRTAGRSW	IGHV_RBD	1	IGHJ_RBD	7.46E-06	1	11	REGN33
62468	KNEQFNCYSPIGTYGFHRTQGIGY	IGHV_RBD	1	IGHJ_RBD	7.46E-06	1	9	REGN33
14181	KNEKFNCYWPLMPYGFYTTVGIGF	IGHV_RBD	2	IGHJ_RBD	1.49E-05	1	9	REGN33
117429	KNQGFNCYEPIFAYGFWRTNGLNY	IGHV_RBD	1	IGHJ_RBD	7.66E-06	0	9	REGN33
42806	KNAGFNCYSPISAYGFHPTYGMDY	IGHV_RBD	1	IGHJ_RBD	7.46E-06	1	9	REGN33
57849	WAEGFNCYIPIVEYGFYPTVGRSF	IGHV_RBD	1	IGHJ_RBD	7.46E-06	1	11	REGN33
127339	AVPGFNCYVPLVAYGFQPTTGRSW	IGHV_RBD	1	IGHJ_RBD	7.66E-06	0	10	REGN33
24027	KNAGFNCYFPLAHYGFQRTLGEGW	IGHV_RBD	2	IGHJ_RBD	1.49E-05	1	7	REGN33
64405	KNPGFNCYIPIKRYGFFRTMGESW	IGHV_RBD	1	IGHJ_RBD	7.46E-06	1	11	REGN33
158619	ANTGFNCYYPLYAYGFFPTSGKGY	IGHV_RBD	1	IGHJ_RBD	7.66E-06	0	8	REGN33
2224	KNPGFNCYPPISAYGFYTTSGRGW	IGHV_RBD	5	IGHJ_RBD	3.73E-05	1	10	REGN33
145309	KNRGFNCYTPIYSYGFQTTNGKGF	IGHV_RBD	1	IGHJ_RBD	7.66E-06	0	7	REGN33
1275	KNGGFNCYRPIVEYGFWPTVGKGF	IGHV_RBD	5	IGHJ_RBD	3.73E-05	1	9	REGN33
49624	KNGGFNCYKPIMAYGFWPTSGDSW	IGHV_RBD	1	IGHJ_RBD	7.46E-06	1	10	REGN33
115276	MAQGFNCYSPLFAYGFWPTGGKNW	IGHV_RBD	1	IGHJ_RBD	7.66E-06	0	11	REGN33
86774	PAQGFNCYEPLIRYGFQPTVGLNW	IGHV_RBD	4	IGHJ_RBD	3.06E-05	0	10	REGN33
119875	KSRGFNCYLPLARYGFQRTTGRGW	IGHV_RBD	1	IGHJ_RBD	7.66E-06	0	9	REGN33
85518	KNRGFNCYVPLSRYGFWTTNGVDF	IGHV_RBD	4	IGHJ_RBD	3.06E-05	0	8	REGN33
98890	RLEKFNCYFPLATYGFFTTNGIDY	IGHV_RBD	2	IGHJ_RBD	1.53E-05	0	9	REGN33
75492	KNQGFNCYAPIVRYGFQPTAGGGY	IGHV_RBD	1	IGHJ_RBD	7.46E-06	1	7	REGN33
118933	KNRKFNCYTPLNSYGFWPTSGDDY	IGHV_RBD	1	IGHJ_RBD	7.66E-06	0	8	REGN33
47528	KNGGFNCYGPLVHYGFWPTGGVDF	IGHV_RBD	1	IGHJ_RBD	7.46E-06	1	8	REGN33
186747	KNPGFNCYFPLYSYGFQPTNGVGY	IGHV_RBD	499	IGHJ_RBD	0.00775507	0	2	REGN33
91264	KNQKFNCYVPLCSYGFYTTSGVNW	IGHV_RBD	3	IGHJ_RBD	2.30E-05	0	9	REGN33
163447	MQKGFNCYDPLDSYGFWPTSGVDY	IGHV_RBD	1	IGHJ_RBD	7.66E-06	0	8	REGN33
13583	KNGGFNCYDPLATYGFHRTCGVDW	IGHV_RBD	2	IGHJ_RBD	1.49E-05	1	9	REGN33
17889	TKPGFNCYAPLLQYGFWTTSGNGW	IGHV_RBD	2	IGHJ_RBD	1.49E-05	1	11	REGN33
23740	KNQGFNCYGPLSAYGFWPTLGLSW	IGHV_RBD	2	IGHJ_RBD	1.49E-05	1	9	REGN33
106571	PNAGFNCYWPIVQYGFWPTVGVNF	IGHV_RBD	1	IGHJ_RBD	7.66E-06	0	10	REGN33
96763	KVEGFNCYTPLYAYGFWRTVGLNY	IGHV_RBD	2	IGHJ_RBD	1.53E-05	0	9	REGN33
153499	LNRGFNCYYPLVPYGFWTTFGRGY	IGHV_RBD	1	IGHJ_RBD	7.66E-06	0	9	REGN33
120032	RLGGFNCYAPLYSYGFWPTSGEDW	IGHV_RBD	1	IGHJ_RBD	7.66E-06	0	10	REGN33
137534	HRAGFNCYFPLFPYGFFRTSGLDF	IGHV_RBD	1	IGHJ_RBD	7.66E-06	0	11	REGN33
115044	LKKGFNCYFPILTYGFFPTSGLSY	IGHV_RBD	1	IGHJ_RBD	7.66E-06	0	10	REGN33
74795	KNKGFNCYEPLGHYGFWRTAGQSY	IGHV_RBD	1	IGHJ_RBD	7.46E-06	1	9	REGN33
66904	KNEKFNCYSPIHAYGFWRTSGQDY	IGHV_RBD	1	IGHJ_RBD	7.46E-06	1	10	REGN33
106641	PNGGFNCYFPLVRYGFHTTTGKDY	IGHV_RBD	1	IGHJ_RBD	7.66E-06	0	9	REGN33
32283	KNGGFNCYMPLRSYGFQPTFGGDY	IGHV_RBD	1	IGHJ_RBD	7.46E-06	1	6	REGN33
63473	KNEKFNCYLPIVRYGFFPTAGLGY	IGHV_RBD	1	IGHJ_RBD	7.46E-06	1	8	REGN33
66508	KKAKFNCYDPIRSYGFFRTSGDSW	IGHV_RBD	1	IGHJ_RBD	7.46E-06	1	12	REGN33
170624	VNKGFNCYRPIVRYGFQRTTGKGY	IGHV_RBD	1	IGHJ_RBD	7.66E-06	0	9	REGN33
20786	KNPGFNCYFPLMNYGFWTTSGEDF	IGHV_RBD	2	IGHJ_RBD	1.49E-05	1	9	REGN33
23780	KNEGFNCYHPIVRYGFLPTAGMDW	IGHV_RBD	2	IGHJ_RBD	1.49E-05	1	9	REGN33
28679	KKTGFNCYTPIQRYGFYRTDGKDW	IGHV_RBD	1	IGHJ_RBD	7.46E-06	1	11	REGN33
12609	KNEGFNCYYPIGSYGFHRTSGGDY	IGHV_RBD	2	IGHJ_RBD	1.49E-05	1	8	REGN33
77881	KNTGFNCYYPIARYGFYPTLGGGW	IGHV_RBD	1	IGHJ_RBD	7.46E-06	1	9	REGN33
75071	QNQGFNCYSPIGAYGFFTTAGDSY	IGHV_RBD	1	IGHJ_RBD	7.46E-06	1	11	REGN33
122110	PNRGFNCYHPIVTYGFQRTVGSGW	IGHV_RBD	1	IGHJ_RBD	7.66E-06	0	10	REGN33
10675	KNEKFNCYDPLAEYGFWPTVGVDW	IGHV_RBD	3	IGHJ_RBD	2.24E-05	1	8	REGN33
98661	KNRGFNCYPPLYKYGFHRTMGRGW	IGHV_RBD	2	IGHJ_RBD	1.53E-05	0	9	REGN33
33546	VAAGFNCYRPIVKYGFYPTTGQGY	IGHV_RBD	1	IGHJ_RBD	7.46E-06	1	10	REGN33
89084	KNRGFNCYVPIVSYGFFRTSGDGW	IGHV_RBD	3	IGHJ_RBD	2.30E-05	0	9	REGN33
42995	KNGKFNCYWPLQAYGFWPTVGRSW	IGHV_RBD	1	IGHJ_RBD	7.46E-06	1	9	REGN33
19563	KNEGFNCYRPIVQYGFWPTCGIGW	IGHV_RBD	2	IGHJ_RBD	1.49E-05	1	8	REGN33
114179	KNKQFNCYRPIFRYGFYPTVGVGY	IGHV_RBD	1	IGHJ_RBD	7.66E-06	0	8	REGN33
31841	KNAGFNCYMPIRTYGFYPTLGLGF	IGHV_RBD	1	IGHJ_RBD	7.46E-06	1	9	REGN33
49238	RNEGFNCYGPLVRYGFQRTSGLGW	IGHV_RBD	1	IGHJ_RBD	7.46E-06	1	8	REGN33
35829	KNGGFNCYEPIVAYGFWPTVGRDY	IGHV_RBD	1	IGHJ_RBD	7.46E-06	1	9	REGN33
48197	KNGGFNCYYPIVSYGFHTTGGVDW	IGHV_RBD	1	IGHJ_RBD	7.46E-06	1	9	REGN33
54755	KNAGFNCYLPILAYGFHPTSGESW	IGHV_RBD	1	IGHJ_RBD	7.46E-06	1	10	REGN33
147978	PLEQFNCYCPIFPYGFFPTGGESW	IGHV_RBD	1	IGHJ_RBD	7.66E-06	0	12	REGN33
143546	PAKQFNCYVPLVSYGFYRTDGKGY	IGHV_RBD	1	IGHJ_RBD	7.66E-06	0	10	REGN33
162423	KNRGFNCYYPLYTYGFYRTNGLGY	IGHV_RBD	1	IGHJ_RBD	7.66E-06	0	7	REGN33
186592	KNEGFNCYDPLQRYGFLRTNGVGY	IGHV_RBD	1	IGHJ_RBD	2.95E-06	1	4	REGN33
18469	KNAGFNCYKPLVRYGFWPTAGLSY	IGHV_RBD	2	IGHJ_RBD	1.49E-05	1	8	REGN33
77213	KNKGFNCYYPLAPYGFWTTSGLSY	IGHV_RBD	1	IGHJ_RBD	7.46E-06	1	9	REGN33
60896	KNAGFNCYHPITSYGFWTTAGVGY	IGHV_RBD	1	IGHJ_RBD	7.46E-06	1	7	REGN33
48078	KNEGFNCYRPLAHYGFWRTLGRGW	IGHV_RBD	1	IGHJ_RBD	7.46E-06	1	8	REGN33
52911	KNRGFNCYCPLLKYGFQPTWGLSY	IGHV_RBD	1	IGHJ_RBD	7.46E-06	1	7	REGN33
15384	KNEGFNCYPPIAEYGFFRTGGLNY	IGHV_RBD	2	IGHJ_RBD	1.49E-05	1	9	REGN33
100521	KNTGFNCYFPIFAYGFFPTHGLSY	IGHV_RBD	2	IGHJ_RBD	1.53E-05	0	8	REGN33
120641	KNEGFNCYRPLWRYGFWRTAGMGW	IGHV_RBD	1	IGHJ_RBD	7.66E-06	0	8	REGN33
153609	KNPGFNCYWPIYSYGFLRTAGLGW	IGHV_RBD	1	IGHJ_RBD	7.66E-06	0	9	REGN33
117251	KNRGFNCYYPLHRYGFWTTIGKNF	IGHV_RBD	1	IGHJ_RBD	7.66E-06	0	10	REGN33
36639	KNRGFNCYWPLARYGFFTTGGGDY	IGHV_RBD	1	IGHJ_RBD	7.46E-06	1	9	REGN33
167798	KNQGFNCYAPLYNYGFYRTFGNNF	IGHV_RBD	1	IGHJ_RBD	7.66E-06	0	10	REGN33
137913	KNQKFNCYAPLGDYGFQPTGGVDY	IGHV_RBD	1	IGHJ_RBD	7.66E-06	0	7	REGN33
35148	KNRGFNCYNPIFPYGFWPTSGESY	IGHV_RBD	1	IGHJ_RBD	7.46E-06	1	9	REGN33
106211	KARKFNCYTPLRSYGFHTTAGSDW	IGHV_RBD	1	IGHJ_RBD	7.66E-06	0	11	REGN33
175783	KNKQFNCYSPLYSYGFWPTFGDNW	IGHV_RBD	1	IGHJ_RBD	7.66E-06	0	9	REGN33
20462	KNGGFNCYLPIVKYGFWPTAGLDY	IGHV_RBD	2	IGHJ_RBD	1.49E-05	1	9	REGN33
56475	RAAGFNCYQPLVRYGFWRTTGLDF	IGHV_RBD	1	IGHJ_RBD	7.46E-06	1	12	REGN33
99011	QNKGFNCYAPLSQYGFQRTTGIGW	IGHV_RBD	2	IGHJ_RBD	1.53E-05	0	9	REGN33
88936	KNEGFNCYYPLYRYGFWRTTGIGW	IGHV_RBD	3	IGHJ_RBD	2.30E-05	0	8	REGN33
87984	IYAGFNCYVPLVRYGFWTTSGQGY	IGHV_RBD	3	IGHJ_RBD	2.30E-05	0	10	REGN33
8952	KNEGFNCYTPIVAYGFQPTVGSDF	IGHV_RBD	3	IGHJ_RBD	2.24E-05	1	8	REGN33
11426	KNPQFNCYSPIVPYGFYRTVGLSW	IGHV_RBD	3	IGHJ_RBD	2.24E-05	1	12	REGN33
44464	KNPGFNCYAPLLPYGFWPTFGVDF	IGHV_RBD	1	IGHJ_RBD	7.46E-06	1	8	REGN33
99474	SNTGFNCYYPLFAYGFWRTEGLDY	IGHV_RBD	2	IGHJ_RBD	1.53E-05	0	10	REGN33
23140	KNEQFNCYSPIRAYGFYTTAGISW	IGHV_RBD	2	IGHJ_RBD	1.49E-05	1	11	REGN33
46003	KNAGFNCYVPIARYGFQPTAGRDW	IGHV_RBD	1	IGHJ_RBD	7.46E-06	1	9	REGN33
54262	KNAGFNCYFPLHNYGFWPTTGQSF	IGHV_RBD	1	IGHJ_RBD	7.46E-06	1	8	REGN33
52889	KNAKFNCYNPIATYGFWRTVGLGY	IGHV_RBD	1	IGHJ_RBD	7.46E-06	1	10	REGN33
91607	KNQGFNCYNPLCAYGFWRTTGIDF	IGHV_RBD	3	IGHJ_RBD	2.30E-05	0	10	REGN33
89031	KNPGFNCYFPLDHYGFFRTSGVGW	IGHV_RBD	3	IGHJ_RBD	2.30E-05	0	7	REGN33
171054	KNEGFNCYWPLCRYGFYRTSGSSF	IGHV_RBD	1	IGHJ_RBD	7.66E-06	0	9	REGN33
7904	KNQGFNCYSPLMKYGFYTTIGRNY	IGHV_RBD	3	IGHJ_RBD	2.24E-05	1	9	REGN33
116443	KNRQFNCYSPLVRYGFQTTFGSGW	IGHV_RBD	1	IGHJ_RBD	7.66E-06	0	9	REGN33
163787	KNGGFNCYEPLYNYGFWPTVGSSW	IGHV_RBD	1	IGHJ_RBD	7.66E-06	0	9	REGN33
43759	KNQGFNCYCPLHSYGFFPTVGRDF	IGHV_RBD	1	IGHJ_RBD	7.46E-06	1	8	REGN33
85743	KNRGFNCYVPLVKYGFYTTSGNSF	IGHV_RBD	4	IGHJ_RBD	3.06E-05	0	10	REGN33
164362	LATGFNCYYPLHSYGFHPTYGGNY	IGHV_RBD	1	IGHJ_RBD	7.66E-06	0	9	REGN33
100166	KNAGFNCYYPIFRYGFQRTIGDGW	IGHV_RBD	2	IGHJ_RBD	1.53E-05	0	9	REGN33
169687	KVKGFNCYVPLCHYGFYRTSGVGW	IGHV_RBD	1	IGHJ_RBD	7.66E-06	0	9	REGN33
85951	FGQGFNCYQPLVSYGFFPTQGRGW	IGHV_RBD	4	IGHJ_RBD	3.06E-05	0	9	REGN33
147834	KNKQFNCYCPLITYGFHPTNGMGF	IGHV_RBD	1	IGHJ_RBD	7.66E-06	0	8	REGN33
52322	KNTGFNCYYPIRQYGFFRTSGISW	IGHV_RBD	1	IGHJ_RBD	7.46E-06	1	11	REGN33
4542	KNAGFNCYWPIGRYGFWPTAGLDW	IGHV_RBD	4	IGHJ_RBD	2.99E-05	1	10	REGN33
129318	KNQGFNCYFPLIKYGFQRTVGHDW	IGHV_RBD	1	IGHJ_RBD	7.66E-06	0	8	REGN33
116931	WKQGFNCYWPLEQYGFFTTAGIGW	IGHV_RBD	1	IGHJ_RBD	7.66E-06	0	11	REGN33
127125	RQRGFNCYVPIVAYGFQRTSGLSW	IGHV_RBD	1	IGHJ_RBD	7.66E-06	0	12	REGN33
68441	KNRGFNCYGPLQRYGFFTTGGVSY	IGHV_RBD	1	IGHJ_RBD	7.46E-06	1	7	REGN33
90986	KNKGFNCYFPLYSYGFQPTYGIGW	IGHV_RBD	3	IGHJ_RBD	2.30E-05	0	5	REGN33
54066	KRAGFNCYQPILPYGFWPTYGRSY	IGHV_RBD	1	IGHJ_RBD	7.46E-06	1	10	REGN33
22641	KNEGFNCYNPITGYGFHPTVGSSW	IGHV_RBD	2	IGHJ_RBD	1.49E-05	1	9	REGN33
57511	KNEGFNCYPPIRAYGFQTTVGSDW	IGHV_RBD	1	IGHJ_RBD	7.46E-06	1	9	REGN33
76849	TNRGFNCYSPIRNYGFYPTLGLGY	IGHV_RBD	1	IGHJ_RBD	7.46E-06	1	9	REGN33
43137	KNKGFNCYSPLLHYGFHTTMGIGF	IGHV_RBD	1	IGHJ_RBD	7.46E-06	1	9	REGN33
32345	TNQGFNCYEPIVRYGFWRTAGIGW	IGHV_RBD	1	IGHJ_RBD	7.46E-06	1	11	REGN33
83037	KNQGFNCYYPLGGYGFWPTIGVDF	IGHV_RBD	1	IGHJ_RBD	7.46E-06	1	8	REGN33
40696	QNEGFNCYSPIVRYGFQRTAGIGW	IGHV_RBD	1	IGHJ_RBD	7.46E-06	1	9	REGN33
62419	TNAQFNCYDPLVNYGFQRTMGMDW	IGHV_RBD	1	IGHJ_RBD	7.46E-06	1	11	REGN33
100805	KNPGFNCYLPLYNYGFQPTFGRGY	IGHV_RBD	2	IGHJ_RBD	1.53E-05	0	6	REGN33
66818	TNEGFNCYNPIMTYGFYRTYGEGF	IGHV_RBD	1	IGHJ_RBD	7.46E-06	1	10	REGN33
71163	KNQGFNCYTPLNPYGFFRTSGRNY	IGHV_RBD	1	IGHJ_RBD	7.46E-06	1	9	REGN33
40030	KNTGFNCYAPIGNYGFQPTVGRSW	IGHV_RBD	1	IGHJ_RBD	7.46E-06	1	9	REGN33
124811	LNRGFNCYCPLVPYGFWRTGGVGW	IGHV_RBD	1	IGHJ_RBD	7.66E-06	0	9	REGN33
166940	KQRGFNCYYPLDSYGFQTTMGRGY	IGHV_RBD	1	IGHJ_RBD	7.66E-06	0	7	REGN33
141443	KNEQFNCYWPIGKYGFWTTVGIGW	IGHV_RBD	1	IGHJ_RBD	7.66E-06	0	10	REGN33
132518	KRRQFNCYDPLSRYGFYRTSGRGW	IGHV_RBD	1	IGHJ_RBD	7.66E-06	0	11	REGN33
113863	SIEGFNCYSPLVEYGFWRTSGVGW	IGHV_RBD	1	IGHJ_RBD	7.66E-06	0	9	REGN33
154025	KNRGFNCYKPLVSYGFWRTAGKSW	IGHV_RBD	1	IGHJ_RBD	7.66E-06	0	9	REGN33
108386	TFPQFNCYSPIYSYGFHPTAGGSY	IGHV_RBD	1	IGHJ_RBD	7.66E-06	0	11	REGN33
129816	KNEKFNCYVPLAAYGFYRTSGKGW	IGHV_RBD	1	IGHJ_RBD	7.66E-06	0	9	REGN33
94300	KNKGFNCYVPLVTYGFQRTSGIGY	IGHV_RBD	2	IGHJ_RBD	1.53E-05	0	7	REGN33
153694	HNEGFNCYTPLGQYGFYPTIGQDW	IGHV_RBD	1	IGHJ_RBD	7.66E-06	0	9	REGN33
94370	KNKKFNCYDPLSHYGFHRTGGVGY	IGHV_RBD	2	IGHJ_RBD	1.53E-05	0	8	REGN33
11196	KNRGFNCYTPLRPYGFFPTVGIDY	IGHV_RBD	3	IGHJ_RBD	2.24E-05	1	8	REGN33
108336	KNKGFNCYYPLYPYGFYPTFGSGY	IGHV_RBD	1	IGHJ_RBD	7.66E-06	0	7	REGN33
172060	FTGGFNCYYPLYRYGFHTTSGGSY	IGHV_RBD	1	IGHJ_RBD	7.66E-06	0	11	REGN33
101464	KNKGFNCYYPLEEYGFWRTAGRSW	IGHV_RBD	2	IGHJ_RBD	1.53E-05	0	10	REGN33
170823	TNRGFNCYRPLWNYGFQTTTGIGW	IGHV_RBD	1	IGHJ_RBD	7.66E-06	0	9	REGN33
78412	KNRGFNCYRPIRGYGFYPTSGIGW	IGHV_RBD	1	IGHJ_RBD	7.46E-06	1	9	REGN33
152836	LNKGFNCYRPLVSYGFQTTVGLNW	IGHV_RBD	1	IGHJ_RBD	7.66E-06	0	9	REGN33
170172	LQQGFNCYYPIYGYGFQPTTGEGY	IGHV_RBD	1	IGHJ_RBD	7.66E-06	0	9	REGN33
49210	KNPGFNCYEPLANYGFHTTFGRDW	IGHV_RBD	1	IGHJ_RBD	7.46E-06	1	10	REGN33
16675	KNRGFNCYWPLSPYGFFRTVGEDW	IGHV_RBD	2	IGHJ_RBD	1.49E-05	1	10	REGN33
2769	KNQQFNCYSPIVKYGFFTTSGVDW	IGHV_RBD	4	IGHJ_RBD	2.99E-05	1	11	REGN33
15280	KNRGFNCYFPIREYGFHRTAGLSW	IGHV_RBD	2	IGHJ_RBD	1.49E-05	1	10	REGN33
58976	KNTGFNCYTPIVPYGFWPTGGRDF	IGHV_RBD	1	IGHJ_RBD	7.46E-06	1	10	REGN33
48079	KNEKFNCYDPLRRYGFFPTSGVSW	IGHV_RBD	1	IGHJ_RBD	7.46E-06	1	8	REGN33
78982	KNGGFNCYFPLSAYGFHTTFGVNY	IGHV_RBD	1	IGHJ_RBD	7.46E-06	1	7	REGN33
85479	YNQGFNCYSPIHNYGFQPTTGISF	IGHV_RBD	4	IGHJ_RBD	3.06E-05	0	10	REGN33
164760	TNTGFNCYLPLFEYGFWPTGGNDW	IGHV_RBD	1	IGHJ_RBD	7.66E-06	0	10	REGN33
25465	KNEGFNCYLPIVRYGFHPTGGRNW	IGHV_RBD	2	IGHJ_RBD	1.49E-05	1	9	REGN33
105636	KRRGFNCYWPLVNYGFQPTAGKNW	IGHV_RBD	1	IGHJ_RBD	7.66E-06	0	9	REGN33
34523	KNEKFNCYCPLMPYGFWPTVGLSW	IGHV_RBD	1	IGHJ_RBD	7.46E-06	1	9	REGN33
3220	KNQGFNCYFPLGTYGFYRTVGRDW	IGHV_RBD	4	IGHJ_RBD	2.99E-05	1	9	REGN33
37828	VWGGFNCYAPLVAYGFWPTNGVDW	IGHV_RBD	1	IGHJ_RBD	7.46E-06	1	9	REGN33
107181	KNPGFNCYKPLEAYGFWTTAGGGF	IGHV_RBD	1	IGHJ_RBD	7.66E-06	0	9	REGN33
169650	PKEGFNCYYPLVGYGFWPTTGGSW	IGHV_RBD	1	IGHJ_RBD	7.66E-06	0	10	REGN33
122341	KNEGFNCYVPIAGYGFWTTFGRSF	IGHV_RBD	1	IGHJ_RBD	7.66E-06	0	10	REGN33
33488	TNPGFNCYKPIHKYGFYPTVGIDW	IGHV_RBD	1	IGHJ_RBD	7.46E-06	1	11	REGN33
55553	KNEGFNCYSPLGEYGFWPTHGKNF	IGHV_RBD	1	IGHJ_RBD	7.46E-06	1	8	REGN33
118234	KNQKFNCYMPIWRYGFFPTTGVSY	IGHV_RBD	1	IGHJ_RBD	7.66E-06	0	9	REGN33
62440	KNEGFNCYEPIRPYGFYRTTGRGF	IGHV_RBD	1	IGHJ_RBD	7.46E-06	1	9	REGN33
124178	KNRGFNCYTPLTAYGFWTTSGRSW	IGHV_RBD	1	IGHJ_RBD	7.66E-06	0	10	REGN33
76887	DNAKFNCYGPLHPYGFWPTTGKSY	IGHV_RBD	1	IGHJ_RBD	7.46E-06	1	10	REGN33
119244	YTAGFNCYNPLLNYGFWPTAGRGY	IGHV_RBD	1	IGHJ_RBD	7.66E-06	0	9	REGN33
119716	GTEGFNCYFPLVTYGFYRTAGSGF	IGHV_RBD	1	IGHJ_RBD	7.66E-06	0	9	REGN33
112418	YSRGFNCYHPLSEYGFHPTAGKGW	IGHV_RBD	1	IGHJ_RBD	7.66E-06	0	10	REGN33
98837	KNEQFNCYYPLFRYGFQRTIGRGW	IGHV_RBD	2	IGHJ_RBD	1.53E-05	0	8	REGN33
160077	LAKGFNCYDPLCTYGFYPTSGVGY	IGHV_RBD	1	IGHJ_RBD	7.66E-06	0	8	REGN33
70288	KNEGFNCYSPIAPYGFQRTTGVDW	IGHV_RBD	1	IGHJ_RBD	7.46E-06	1	8	REGN33
31773	GNAGFNCYDPICTYGFYRTAGVDF	IGHV_RBD	1	IGHJ_RBD	7.46E-06	1	11	REGN33
88824	KNTGFNCYAPLYRYGFQRTTGMGY	IGHV_RBD	3	IGHJ_RBD	2.30E-05	0	7	REGN33
19637	KNTGFNCYNPLLTYGFWPTYGLDF	IGHV_RBD	2	IGHJ_RBD	1.49E-05	1	9	REGN33
35699	KNTKFNCYPPIAQYGFHPTMGMDY	IGHV_RBD	1	IGHJ_RBD	7.46E-06	1	10	REGN33
11999	KNEGFNCYLPLRSYGFWPTLGVGF	IGHV_RBD	3	IGHJ_RBD	2.24E-05	1	5	REGN33
97538	KNAGFNCYYPIVGYGFWRTAGQDW	IGHV_RBD	2	IGHJ_RBD	1.53E-05	0	11	REGN33
49758	KNEGFNCYYPIVGYGFFPTAGRSW	IGHV_RBD	1	IGHJ_RBD	7.46E-06	1	9	REGN33
5424	KNEKFNCYRPITPYGFFTTNGRGF	IGHV_RBD	3	IGHJ_RBD	2.24E-05	1	9	REGN33
81042	RCEGFNCYGPLRTYGFYPTAGRNF	IGHV_RBD	1	IGHJ_RBD	7.46E-06	1	10	REGN33
121079	KNQGFNCYWPIAAYGFWTTSGIGF	IGHV_RBD	1	IGHJ_RBD	7.66E-06	0	10	REGN33
177278	KNRGFNCYFPLQRYGFQPTNGRGY	IGHV_RBD	55	IGHJ_RBD	0.000162218	1	3	REGN33
101636	KNTGFNCYDPLYEYGFQRTAGENW	IGHV_RBD	2	IGHJ_RBD	1.53E-05	0	9	REGN33
173371	KNEKFNCYYPIVKYGFYRTVGLGY	IGHV_RBD	1	IGHJ_RBD	7.66E-06	0	9	REGN33
113873	KNGGFNCYRPLFRYGFYPTVGDGW	IGHV_RBD	1	IGHJ_RBD	7.66E-06	0	8	REGN33
21484	KMKGFNCYSPLLRYGFWPTSGLSW	IGHV_RBD	2	IGHJ_RBD	1.49E-05	1	10	REGN33
166938	VQKQFNCYPPLLSYGFHTTVGVSY	IGHV_RBD	1	IGHJ_RBD	7.66E-06	0	10	REGN33
89132	KNKQFNCYNPIAAYGFQRTWGEGY	IGHV_RBD	3	IGHJ_RBD	2.30E-05	0	9	REGN33
30895	KNAGFNCYPPLQGYGFWRTNGIDY	IGHV_RBD	1	IGHJ_RBD	7.46E-06	1	7	REGN33
71428	KNAGFNCYYPIRRYGFFRTQGVNW	IGHV_RBD	1	IGHJ_RBD	7.46E-06	1	10	REGN33
149649	KKRGFNCYRPLMNYGFQRTYGLGF	IGHV_RBD	1	IGHJ_RBD	7.66E-06	0	9	REGN33
91315	KNAGFNCYVPLFTYGFYRTNGVGW	IGHV_RBD	3	IGHJ_RBD	2.30E-05	0	7	REGN33
28266	KNEGFNCYMPIVSYGFQPTIGVNW	IGHV_RBD	2	IGHJ_RBD	1.49E-05	1	6	REGN33
73600	KNPGFNCYPPLTHYGFFRTAGVGW	IGHV_RBD	1	IGHJ_RBD	7.46E-06	1	8	REGN33
106561	KVRKFNCYSPLVPYGFHPTSGGDW	IGHV_RBD	1	IGHJ_RBD	7.66E-06	0	11	REGN33
3157	KNQGFNCYDPIASYGFQPTTGQGW	IGHV_RBD	4	IGHJ_RBD	2.99E-05	1	7	REGN33
127196	PARGFNCYEPILQYGFFPTSGDGY	IGHV_RBD	1	IGHJ_RBD	7.66E-06	0	9	REGN33
107564	KHQGFNCYFPLFRYGFWPTDGEGW	IGHV_RBD	1	IGHJ_RBD	7.66E-06	0	8	REGN33
125127	KNKGFNCYLPLAHYGFYRTAGGGY	IGHV_RBD	1	IGHJ_RBD	7.66E-06	0	8	REGN33
159684	VNRGFNCYMPIFSYGFFRTMGEDY	IGHV_RBD	1	IGHJ_RBD	7.66E-06	0	10	REGN33
99524	KNRGFNCYWPLFKYGFWTTAGVDY	IGHV_RBD	2	IGHJ_RBD	1.53E-05	0	8	REGN33
47560	KNEGFNCYEPLKRYGFWTTGGRSW	IGHV_RBD	1	IGHJ_RBD	7.46E-06	1	9	REGN33
133766	ARQKFNCYSPLCSYGFQPTNGKGW	IGHV_RBD	1	IGHJ_RBD	7.66E-06	0	8	REGN33
73351	WNPGFNCYVPLQGYGFFRTAGRSF	IGHV_RBD	1	IGHJ_RBD	7.46E-06	1	10	REGN33
70417	KNRGFNCYEPIMAYGFYTTNGVGF	IGHV_RBD	1	IGHJ_RBD	7.46E-06	1	8	REGN33
62027	TNAGFNCYSPIYNYGFWPTNGIGW	IGHV_RBD	1	IGHJ_RBD	7.46E-06	1	9	REGN33
157740	RNKGFNCYFPLSPYGFWRTGGMDW	IGHV_RBD	1	IGHJ_RBD	7.66E-06	0	10	REGN33
6640	KNPGFNCYKPIVRYGFQRTSGVNY	IGHV_RBD	3	IGHJ_RBD	2.24E-05	1	8	REGN33
123642	GNGGFNCYYPIYSYGFFPTGGQNW	IGHV_RBD	1	IGHJ_RBD	7.66E-06	0	10	REGN33
81355	KNAGFNCYYPIAGYGFQRTHGLGW	IGHV_RBD	1	IGHJ_RBD	7.46E-06	1	9	REGN33
27967	KNQGFNCYSPIVKYGFWRTGGVDY	IGHV_RBD	2	IGHJ_RBD	1.49E-05	1	9	REGN33
10507	KNQGFNCYDPIHKYGFYRTSGINW	IGHV_RBD	3	IGHJ_RBD	2.24E-05	1	11	REGN33
109103	KNQGFNCYCPLFEYGFWPTSGVGF	IGHV_RBD	1	IGHJ_RBD	7.66E-06	0	7	REGN33
144158	KNGQFNCYFPLFAYGFFPTAGIGW	IGHV_RBD	1	IGHJ_RBD	7.66E-06	0	8	REGN33
43171	KNQGFNCYCPLASYGFHRTGGKDF	IGHV_RBD	1	IGHJ_RBD	7.46E-06	1	9	REGN33
128117	TNRGFNCYHPIVRYGFYPTYGKNY	IGHV_RBD	1	IGHJ_RBD	7.66E-06	0	10	REGN33
98655	KNEGFNCYFPIYTYGFWPTSGRSW	IGHV_RBD	2	IGHJ_RBD	1.53E-05	0	8	REGN33
171079	QNAQFNCYVPIAAYGFQRTGGKGY	IGHV_RBD	1	IGHJ_RBD	7.66E-06	0	10	REGN33
123451	KNQGFNCYIPLLRYGFWPTSGRSY	IGHV_RBD	1	IGHJ_RBD	7.66E-06	0	8	REGN33
118157	KNRKFNCYCPLYAYGFFPTAGHGW	IGHV_RBD	1	IGHJ_RBD	7.66E-06	0	9	REGN33
30315	KLTGFNCYLPLNSYGFWPTSGVGW	IGHV_RBD	1	IGHJ_RBD	7.46E-06	1	7	REGN33
136086	KNQKFNCYHPISAYGFWPTAGEDW	IGHV_RBD	1	IGHJ_RBD	7.66E-06	0	11	REGN33
47431	RKEGFNCYMPLHAYGFWPTVGKDY	IGHV_RBD	1	IGHJ_RBD	7.46E-06	1	9	REGN33
97297	KNRKFNCYVPLATYGFHPTSGEGY	IGHV_RBD	2	IGHJ_RBD	1.53E-05	0	8	REGN33
61853	KNEGFNCYTPILSYGFWPTVGRGW	IGHV_RBD	1	IGHJ_RBD	7.46E-06	1	7	REGN33
132317	KNKKFNCYNPLVRYGFFPTGGQGW	IGHV_RBD	1	IGHJ_RBD	7.66E-06	0	9	REGN33
36233	TNRGFNCYGPILRYGFHPTMGRSY	IGHV_RBD	1	IGHJ_RBD	7.46E-06	1	10	REGN33
144039	QRAGFNCYWPLFGYGFYPTGGDGW	IGHV_RBD	1	IGHJ_RBD	7.66E-06	0	10	REGN33
45579	GNAKFNCYNPIVPYGFFPTQGRNW	IGHV_RBD	1	IGHJ_RBD	7.46E-06	1	12	REGN33
10996	KNRGFNCYYPLHKYGFYTTSGENF	IGHV_RBD	3	IGHJ_RBD	2.24E-05	1	10	REGN33
133834	KNRGFNCYVPLFHYGFWTTVGLNY	IGHV_RBD	1	IGHJ_RBD	7.66E-06	0	9	REGN33
102957	KNRQFNCYFPLVRYGFYRTSGHNY	IGHV_RBD	2	IGHJ_RBD	1.53E-05	0	9	REGN33
65284	KNEGFNCYHPLGRYGFWRTNGVGY	IGHV_RBD	1	IGHJ_RBD	7.46E-06	1	5	REGN33
43008	KNTGFNCYDPIARYGFYRTAGLSY	IGHV_RBD	1	IGHJ_RBD	7.46E-06	1	10	REGN33
121659	LNRGFNCYIPLMNYGFWPTYGKGY	IGHV_RBD	1	IGHJ_RBD	7.66E-06	0	8	REGN33
28222	KNTGFNCYRPLVPYGFQTTGGLGF	IGHV_RBD	2	IGHJ_RBD	1.49E-05	1	8	REGN33
61892	KNAGFNCYNPIVAYGFYPTQGLDF	IGHV_RBD	1	IGHJ_RBD	7.46E-06	1	10	REGN33
167285	KNTGFNCYGPIYGYGFYPTSGRGF	IGHV_RBD	1	IGHJ_RBD	7.66E-06	0	9	REGN33
99065	KNGGFNCYFPIVRYGFFRTHGIGW	IGHV_RBD	2	IGHJ_RBD	1.53E-05	0	9	REGN33
143713	KNKGFNCYVPIVRYGFHPTVGKSY	IGHV_RBD	1	IGHJ_RBD	7.66E-06	0	9	REGN33
26531	KNTKFNCYNPIGRYGFFTTSGDGW	IGHV_RBD	2	IGHJ_RBD	1.49E-05	1	11	REGN33
13955	KNEGFNCYYPLRRYGFWTTNGGDW	IGHV_RBD	2	IGHJ_RBD	1.49E-05	1	8	REGN33
16883	KNRGFNCYSPLMAYGFWPTLGGDF	IGHV_RBD	2	IGHJ_RBD	1.49E-05	1	9	REGN33
36822	KNKKFNCYSPLVNYGFYPTVGVSY	IGHV_RBD	1	IGHJ_RBD	7.46E-06	1	8	REGN33
10415	KNKGFNCYNPIMNYGFYPTYGKSW	IGHV_RBD	3	IGHJ_RBD	2.24E-05	1	10	REGN33
20567	VNPGFNCYMPIMAYGFWPTQGRGW	IGHV_RBD	2	IGHJ_RBD	1.49E-05	1	10	REGN33
176839	KNPGFNCYFPLQSYGFQPTNGKGY	IGHV_RBD	71	IGHJ_RBD	0.000209409	1	2	REGN33
5063	KNGGFNCYGPLTPYGFQPTVGVNW	IGHV_RBD	4	IGHJ_RBD	2.99E-05	1	7	REGN33
156798	KNPGFNCYHPLTAYGFWPTVGISW	IGHV_RBD	1	IGHJ_RBD	7.66E-06	0	9	REGN33
126709	KNKGFNCYFPIYSYGFWPTRGKGW	IGHV_RBD	1	IGHJ_RBD	7.66E-06	0	7	REGN33
156930	KNKGFNCYAPIVTYGFFTTTGLGW	IGHV_RBD	1	IGHJ_RBD	7.66E-06	0	10	REGN33
112575	KNKGFNCYRPLTRYGFFTTGGKGW	IGHV_RBD	1	IGHJ_RBD	7.66E-06	0	9	REGN33
126623	KNKGFNCYLPIQGYGFWRTVGVSW	IGHV_RBD	1	IGHJ_RBD	7.66E-06	0	9	REGN33
109942	PLRGFNCYAPIFAYGFQPTTGMDW	IGHV_RBD	1	IGHJ_RBD	7.66E-06	0	11	REGN33
89025	KNKKFNCYKPLVRYGFHPTGGSNW	IGHV_RBD	3	IGHJ_RBD	2.30E-05	0	10	REGN33
6772	KNEKFNCYYPIVAYGFQRTAGENF	IGHV_RBD	3	IGHJ_RBD	2.24E-05	1	10	REGN33
47905	KNEGFNCYHPLGAYGFHRTSGVNY	IGHV_RBD	1	IGHJ_RBD	7.46E-06	1	7	REGN33
90699	KNTGFNCYVPLARYGFYRTIGIDF	IGHV_RBD	3	IGHJ_RBD	2.30E-05	0	10	REGN33
76388	KNGGFNCYNPIAKYGFQPTFGRGW	IGHV_RBD	1	IGHJ_RBD	7.46E-06	1	8	REGN33
62048	KNKQFNCYGPLARYGFWPTNGRDF	IGHV_RBD	1	IGHJ_RBD	7.46E-06	1	9	REGN33
137491	KNRGFNCYLPLSRYGFHRTAGVDW	IGHV_RBD	1	IGHJ_RBD	7.66E-06	0	9	REGN33
146641	KNTGFNCYTPIFQYGFWPTVGLDW	IGHV_RBD	1	IGHJ_RBD	7.66E-06	0	10	REGN33
156301	KNTGFNCYEPILRYGFHTTGGVGF	IGHV_RBD	1	IGHJ_RBD	7.66E-06	0	9	REGN33
78229	MLQGFNCYAPLISYGFHPTVGGGY	IGHV_RBD	1	IGHJ_RBD	7.46E-06	1	8	REGN33
122147	KNKGFNCYFPLFNYGFHRTEGISW	IGHV_RBD	1	IGHJ_RBD	7.66E-06	0	9	REGN33
58570	PNEGFNCYPPLANYGFWPTLGGNW	IGHV_RBD	1	IGHJ_RBD	7.46E-06	1	9	REGN33
118556	KNEGFNCYWPLYAYGFFTTAGNDF	IGHV_RBD	1	IGHJ_RBD	7.66E-06	0	9	REGN33
37861	KNKGFNCYEPLLTYGFWPTLGMDF	IGHV_RBD	1	IGHJ_RBD	7.46E-06	1	9	REGN33
58910	KNEGFNCYDPLCNYGFQTTYGKGF	IGHV_RBD	1	IGHJ_RBD	7.46E-06	1	7	REGN33
77209	KAEQFNCYWPIARYGFFRTSGLGW	IGHV_RBD	1	IGHJ_RBD	7.46E-06	1	11	REGN33
135366	KNRGFNCYVPLARYGFHPTLGGSW	IGHV_RBD	1	IGHJ_RBD	7.66E-06	0	9	REGN33
135112	KNRGFNCYFPLAAYGFQRTNGLDW	IGHV_RBD	1	IGHJ_RBD	7.66E-06	0	7	REGN33
18120	KNEGFNCYRPLMRYGFWRTLGKNY	IGHV_RBD	2	IGHJ_RBD	1.49E-05	1	8	REGN33
63066	DNAGFNCYSPLLSYGFWRTSGSDF	IGHV_RBD	1	IGHJ_RBD	7.46E-06	1	10	REGN33
69167	KNEKFNCYYPLRRYGFQRTWGKGY	IGHV_RBD	1	IGHJ_RBD	7.46E-06	1	7	REGN33
77729	KNQGFNCYMPLIKYGFYPTVGKDY	IGHV_RBD	1	IGHJ_RBD	7.46E-06	1	8	REGN33
134743	GNRGFNCYWPLISYGFFPTSGLDF	IGHV_RBD	1	IGHJ_RBD	7.66E-06	0	9	REGN33
117235	KNRGFNCYSPIRTYGFWRTSGVGW	IGHV_RBD	1	IGHJ_RBD	7.66E-06	0	9	REGN33
118382	KNTGFNCYVPIERYGFWPTTGVSY	IGHV_RBD	1	IGHJ_RBD	7.66E-06	0	8	REGN33
42263	KNRGFNCYFPLSNYGFFPTSGQSY	IGHV_RBD	1	IGHJ_RBD	7.46E-06	1	7	REGN33
89305	KNRQFNCYVPLVSYGFWPTSGRGY	IGHV_RBD	3	IGHJ_RBD	2.30E-05	0	7	REGN33
57147	KRQGFNCYHPIASYGFWRTAGDDW	IGHV_RBD	1	IGHJ_RBD	7.46E-06	1	11	REGN33
80099	KNQKFNCYHPLRSYGFYTTSGDDW	IGHV_RBD	1	IGHJ_RBD	7.46E-06	1	10	REGN33
98219	KNEQFNCYVPLAKYGFYTTTGEGW	IGHV_RBD	2	IGHJ_RBD	1.53E-05	0	9	REGN33
89490	KNTKFNCYGPLYSYGFWPTFGKNF	IGHV_RBD	3	IGHJ_RBD	2.30E-05	0	9	REGN33
105997	KRAGFNCYHPLVHYGFWPTIGGGF	IGHV_RBD	1	IGHJ_RBD	7.66E-06	0	9	REGN33
165469	KNPGFNCYVPLVQYGFWRTSGRGF	IGHV_RBD	1	IGHJ_RBD	7.66E-06	0	9	REGN33
72666	KNEQFNCYAPLVNYGFQTTVGISY	IGHV_RBD	1	IGHJ_RBD	7.46E-06	1	8	REGN33
138024	LAPGFNCYRPLKSYGFYPTVGENW	IGHV_RBD	1	IGHJ_RBD	7.66E-06	0	10	REGN33
117044	KNRQFNCYEPLVSYGFWPTIGGSW	IGHV_RBD	1	IGHJ_RBD	7.66E-06	0	9	REGN33
92698	ALRGFNCYKPLESYGFHPTSGDGW	IGHV_RBD	2	IGHJ_RBD	1.53E-05	0	9	REGN33
139579	KNEQFNCYTPIYRYGFFTTAGRNW	IGHV_RBD	1	IGHJ_RBD	7.66E-06	0	11	REGN33
110711	KNEGFNCYFPICAYGFWPTNGLSW	IGHV_RBD	1	IGHJ_RBD	7.66E-06	0	7	REGN33
10485	RRQGFNCYAPLLHYGFWPTDGVDW	IGHV_RBD	3	IGHJ_RBD	2.24E-05	1	10	REGN33
12998	KNRGFNCYSPLRTYGFWPTVGRNW	IGHV_RBD	2	IGHJ_RBD	1.49E-05	1	9	REGN33
106409	KNQGFNCYGPLVRYGFFPTSGKGY	IGHV_RBD	1	IGHJ_RBD	7.66E-06	0	7	REGN33
70939	KHEGFNCYVPLAGYGFYTTAGRGW	IGHV_RBD	1	IGHJ_RBD	7.46E-06	1	9	REGN33
122237	KNPGFNCYVPLCNYGFHTTVGVDF	IGHV_RBD	1	IGHJ_RBD	7.66E-06	0	9	REGN33
42463	KNKGFNCYLPILPYGFYTTAGQNY	IGHV_RBD	1	IGHJ_RBD	7.46E-06	1	10	REGN33
156999	KNEGFNCYCPLARYGFYTTSGEGY	IGHV_RBD	1	IGHJ_RBD	7.66E-06	0	7	REGN33
81095	KNAGFNCYCPLAAYGFWRTGGRNY	IGHV_RBD	1	IGHJ_RBD	7.46E-06	1	9	REGN33
19456	KNRGFNCYCPINAYGFYTTSGVDF	IGHV_RBD	2	IGHJ_RBD	1.49E-05	1	10	REGN33
43450	KNQGFNCYCPLVQYGFQPTVGRNW	IGHV_RBD	1	IGHJ_RBD	7.46E-06	1	8	REGN33
20619	GNRGFNCYMPLNTYGFFRTAGKGF	IGHV_RBD	2	IGHJ_RBD	1.49E-05	1	10	REGN33
35453	KNEGFNCYTPLWRYGFYPTVGDNW	IGHV_RBD	1	IGHJ_RBD	7.46E-06	1	8	REGN33
169636	KNRGFNCYDPLTSYGFWTTVGVGW	IGHV_RBD	1	IGHJ_RBD	7.66E-06	0	7	REGN33
138419	AARGFNCYLPLVEYGFWPTNGEGW	IGHV_RBD	1	IGHJ_RBD	7.66E-06	0	9	REGN33
55471	KNKGFNCYSPIRSYGFYTTAGMGY	IGHV_RBD	1	IGHJ_RBD	7.46E-06	1	8	REGN33
7173	KNQGFNCYFPLMHYGFFTTAGSGF	IGHV_RBD	3	IGHJ_RBD	2.24E-05	1	8	REGN33
30213	RNRGFNCYYPLVRYGFWTTGGKNF	IGHV_RBD	1	IGHJ_RBD	7.46E-06	1	11	REGN33
145699	TNEKFNCYYPLFPYGFFPTSGRGF	IGHV_RBD	1	IGHJ_RBD	7.66E-06	0	9	REGN33
22771	KNEGFNCYNPICAYGFFTTVGMSY	IGHV_RBD	2	IGHJ_RBD	1.49E-05	1	9	REGN33
146761	KNTGFNCYDPLVAYGFQRTDGVGY	IGHV_RBD	1	IGHJ_RBD	7.66E-06	0	6	REGN33
60557	KTRGFNCYDPIRSYGFFTTAGGDF	IGHV_RBD	1	IGHJ_RBD	7.46E-06	1	11	REGN33
174630	KNTGFNCYIPLVAYGFQRTEGVGW	IGHV_RBD	1	IGHJ_RBD	7.66E-06	0	7	REGN33
57570	VKAGFNCYCPLQRYGFHTTSGRDW	IGHV_RBD	1	IGHJ_RBD	7.46E-06	1	11	REGN33
46794	KHPGFNCYVPLKAYGFHRTSGVGW	IGHV_RBD	1	IGHJ_RBD	7.46E-06	1	9	REGN33
107628	KNPKFNCYVPLVSYGFYRTSGKGF	IGHV_RBD	1	IGHJ_RBD	7.66E-06	0	9	REGN33
148925	KKTGFNCYYPLYNYGFQRTYGISF	IGHV_RBD	1	IGHJ_RBD	7.66E-06	0	10	REGN33
4481	KNTGFNCYHPIGSYGFFRTSGKSF	IGHV_RBD	4	IGHJ_RBD	2.99E-05	1	10	REGN33
14341	VHKGFNCYSPLRSYGFFPTSGRDW	IGHV_RBD	2	IGHJ_RBD	1.49E-05	1	10	REGN33
13557	KNKGFNCYDPIKAYGFQRTWGLNF	IGHV_RBD	2	IGHJ_RBD	1.49E-05	1	10	REGN33
140121	GNAGFNCYVPIIAYGFYPTVGRGY	IGHV_RBD	1	IGHJ_RBD	7.66E-06	0	9	REGN33
93846	TLQGFNCYFPIVGYGFWPTIGLDY	IGHV_RBD	2	IGHJ_RBD	1.53E-05	0	10	REGN33
11282	KNEGFNCYNPIGHYGFQRTSGLSW	IGHV_RBD	3	IGHJ_RBD	2.24E-05	1	9	REGN33
114589	ANRGFNCYSPIRTYGFWRTSGVGW	IGHV_RBD	1	IGHJ_RBD	7.66E-06	0	10	REGN33
131578	KNTQFNCYKPLAGYGFQRTKGGGW	IGHV_RBD	1	IGHJ_RBD	7.66E-06	0	9	REGN33
24990	KNAGFNCYAPLMSYGFWPTPGKDW	IGHV_RBD	2	IGHJ_RBD	1.49E-05	1	8	REGN33
42763	KNRGFNCYLPIVPYGFYPTVGISW	IGHV_RBD	1	IGHJ_RBD	7.46E-06	1	10	REGN33
105964	KNEGFNCYDPLANYGFQRTIGKGW	IGHV_RBD	1	IGHJ_RBD	7.66E-06	0	7	REGN33
118587	KNTKFNCYFPLCAYGFQTTVGGNY	IGHV_RBD	1	IGHJ_RBD	7.66E-06	0	8	REGN33
32218	KNRGFNCYYPLVRYGFWTTSGRNF	IGHV_RBD	1	IGHJ_RBD	7.46E-06	1	10	REGN33
19315	KNEGFNCYSPLFPYGFQPTFGISW	IGHV_RBD	2	IGHJ_RBD	1.49E-05	1	7	REGN33
38682	KNPGFNCYEPLGSYGFFRTSGVGF	IGHV_RBD	1	IGHJ_RBD	7.46E-06	1	7	REGN33
101827	HNQGFNCYKPLVSYGFWRTFGRGF	IGHV_RBD	2	IGHJ_RBD	1.53E-05	0	9	REGN33
71288	LHAGFNCYSPIARYGFFTTGGNDW	IGHV_RBD	1	IGHJ_RBD	7.46E-06	1	13	REGN33
13587	KNEGFNCYHPIGAYGFYRTTGVGY	IGHV_RBD	2	IGHJ_RBD	1.49E-05	1	7	REGN33
148154	HNKGFNCYLPLPAYGFHTTFGEGW	IGHV_RBD	1	IGHJ_RBD	7.66E-06	0	10	REGN33
37759	KNTQFNCYTPLMHYGFWPTVGRDY	IGHV_RBD	1	IGHJ_RBD	7.46E-06	1	9	REGN33
124798	VVPGFNCYDPIYRYGFWRTIGKDF	IGHV_RBD	1	IGHJ_RBD	7.66E-06	0	13	REGN33
1472	KNEGFNCYYPLVGYGFWPTTGKGY	IGHV_RBD	5	IGHJ_RBD	3.73E-05	1	6	REGN33
185075	KNKGFNCYFPLQSYGFWPTDGVGY	IGHV_RBD	1	IGHJ_RBD	2.95E-06	1	3	REGN33
187432	KNRGFNCYFPLVSYGFQPTNGVSY	IGHV_RBD	1	IGHJ_RBD	1.55E-05	0	3	REGN33
91210	PQTGFNCYFPLLEYGFWPTVGRSW	IGHV_RBD	3	IGHJ_RBD	2.30E-05	0	10	REGN33
102480	KNRGFNCYAPLYRYGFHTTYGRGW	IGHV_RBD	2	IGHJ_RBD	1.53E-05	0	9	REGN33
137322	KNTGFNCYEPLTNYGFWPTVGGDW	IGHV_RBD	1	IGHJ_RBD	7.66E-06	0	9	REGN33
170058	FLQQFNCYFPLFRYGFHPTVGLSW	IGHV_RBD	1	IGHJ_RBD	7.66E-06	0	11	REGN33
83192	VAEGFNCYTPLSEYGFYPTTGGNW	IGHV_RBD	1	IGHJ_RBD	7.46E-06	1	10	REGN33
85097	KNEGFNCYWPLVRYGFQRTTGGDW	IGHV_RBD	5	IGHJ_RBD	3.83E-05	0	8	REGN33
118691	KGEKFNCYFPLVHYGFYRTFGVGY	IGHV_RBD	1	IGHJ_RBD	7.66E-06	0	7	REGN33
42197	KNRGFNCYYPLRTYGFFRTVGKNW	IGHV_RBD	1	IGHJ_RBD	7.46E-06	1	10	REGN33
59457	PHTGFNCYRPLRAYGFHPTAGEGW	IGHV_RBD	1	IGHJ_RBD	7.46E-06	1	10	REGN33
165649	KNRGFNCYVPLVRYGFQTTVGKDW	IGHV_RBD	1	IGHJ_RBD	7.66E-06	0	9	REGN33
62611	KNAGFNCYGPLGTYGFWPTTGMDF	IGHV_RBD	1	IGHJ_RBD	7.46E-06	1	9	REGN33
7668	KNTGFNCYWPIAGYGFYRTSGLDY	IGHV_RBD	3	IGHJ_RBD	2.24E-05	1	10	REGN33
36756	KNEGFNCYSPIYKYGFYRTMGMSY	IGHV_RBD	1	IGHJ_RBD	7.46E-06	1	9	REGN33
62395	KNTGFNCYNPISKYGFWRTMGEDY	IGHV_RBD	1	IGHJ_RBD	7.46E-06	1	10	REGN33
19590	KNQGFNCYYPLSEYGFQPTWGNDF	IGHV_RBD	2	IGHJ_RBD	1.49E-05	1	8	REGN33
73040	KNKGFNCYKPIAHYGFHTTSGLGW	IGHV_RBD	1	IGHJ_RBD	7.46E-06	1	10	REGN33
36971	LNAGFNCYAPIATYGFHRTGGMDF	IGHV_RBD	1	IGHJ_RBD	7.46E-06	1	12	REGN33
129476	KNRGFNCYSPIVKYGFQPTNGGGW	IGHV_RBD	1	IGHJ_RBD	7.66E-06	0	7	REGN33
64967	KNGGFNCYYPLVTYGFYRTNGRDF	IGHV_RBD	1	IGHJ_RBD	7.46E-06	1	9	REGN33
132777	PHRGFNCYDPLVSYGFHTTFGSSY	IGHV_RBD	1	IGHJ_RBD	7.66E-06	0	10	REGN33
62274	KNAGFNCYRPIAPYGFWRTNGLDY	IGHV_RBD	1	IGHJ_RBD	7.46E-06	1	9	REGN33
69193	KNAGFNCYRPIVNYGFYPTLGHGF	IGHV_RBD	1	IGHJ_RBD	7.46E-06	1	9	REGN33
137681	KNRQFNCYCPLVQYGFWPTVGKGW	IGHV_RBD	1	IGHJ_RBD	7.66E-06	0	9	REGN33
17648	KNRGFNCYDPIVAYGFQTTVGRDF	IGHV_RBD	2	IGHJ_RBD	1.49E-05	1	10	REGN33
18433	KNEGFNCYDPIMPYGFQRTVGKNF	IGHV_RBD	2	IGHJ_RBD	1.49E-05	1	9	REGN33
9187	KNTGFNCYPPLNQYGFWPTSGKSW	IGHV_RBD	3	IGHJ_RBD	2.24E-05	1	9	REGN33
171574	KNEKFNCYYPLVSYGFWRTIGEGW	IGHV_RBD	1	IGHJ_RBD	7.66E-06	0	8	REGN33
91138	KNQGFNCYRPLYEYGFWPTSGGDW	IGHV_RBD	3	IGHJ_RBD	2.30E-05	0	9	REGN33
166321	TRKGFNCYHPILPYGFYRTSGVGY	IGHV_RBD	1	IGHJ_RBD	7.66E-06	0	10	REGN33
32913	KNTQFNCYSPLRPYGFWRTAGRDF	IGHV_RBD	1	IGHJ_RBD	7.46E-06	1	11	REGN33
2096	KNEGFNCYAPLSKYGFHRTNGRNF	IGHV_RBD	5	IGHJ_RBD	3.73E-05	1	8	REGN33
54257	KNEKFNCYKPLLSYGFWPTVGRGW	IGHV_RBD	1	IGHJ_RBD	7.46E-06	1	7	REGN33
134733	KNQKFNCYFPLSNYGFWTTAGGDW	IGHV_RBD	1	IGHJ_RBD	7.66E-06	0	10	REGN33
173448	KNKGFNCYVPIWHYGFFRTVGSDY	IGHV_RBD	1	IGHJ_RBD	7.66E-06	0	10	REGN33
99795	KNRGFNCYKPLCHYGFWPTIGLDF	IGHV_RBD	2	IGHJ_RBD	1.53E-05	0	9	REGN33
72834	TNTGFNCYPPLAAYGFQPTSGGDW	IGHV_RBD	1	IGHJ_RBD	7.46E-06	1	9	REGN33
88193	YNEGFNCYVPLVRYGFQRTIGVDW	IGHV_RBD	3	IGHJ_RBD	2.30E-05	0	8	REGN33
81689	KKTGFNCYGPIVKYGFHRTSGRDY	IGHV_RBD	1	IGHJ_RBD	7.46E-06	1	11	REGN33
100236	KHKKFNCYCPLVRYGFHRTSGGGW	IGHV_RBD	2	IGHJ_RBD	1.53E-05	0	11	REGN33
16339	KNKGFNCYSPLVSYGFWPTLGMNW	IGHV_RBD	2	IGHJ_RBD	1.49E-05	1	8	REGN33
151131	KNGGFNCYVPLVSYGFLTTAGKGW	IGHV_RBD	1	IGHJ_RBD	7.66E-06	0	8	REGN33
51781	KNQGFNCYFPIRRYGFHRTSGRGY	IGHV_RBD	1	IGHJ_RBD	7.46E-06	1	8	REGN33
28961	KNEGFNCYQPLHRYGFQTTLGRGW	IGHV_RBD	1	IGHJ_RBD	7.46E-06	1	7	REGN33
10835	KNQGFNCYSPIMAYGFQRTTGLDW	IGHV_RBD	3	IGHJ_RBD	2.24E-05	1	10	REGN33
87586	KNTGFNCYFPLVSYGFWPTIGHNW	IGHV_RBD	3	IGHJ_RBD	2.30E-05	0	7	REGN33
108015	PQKGFNCYYPIYDYGFHPTSGVDW	IGHV_RBD	1	IGHJ_RBD	7.66E-06	0	11	REGN33
83603	KNRGFNCYIPIASYGFYRTSGRGW	IGHV_RBD	7	IGHJ_RBD	5.36E-05	0	9	REGN33
136970	RNTGFNCYRPLVTYGFQRTYGSGW	IGHV_RBD	1	IGHJ_RBD	7.66E-06	0	9	REGN33
14437	KNQGFNCYLPLTSYGFFPTGGEDY	IGHV_RBD	2	IGHJ_RBD	1.49E-05	1	7	REGN33
46247	VHEGFNCYNPIKAYGFHPTIGGNW	IGHV_RBD	1	IGHJ_RBD	7.46E-06	1	11	REGN33
174087	KNQGFNCYDPLERYGFFRTSGLGW	IGHV_RBD	1	IGHJ_RBD	7.66E-06	0	9	REGN33
123993	KNAGFNCYYPLVSYGFYRTGGRDW	IGHV_RBD	1	IGHJ_RBD	7.66E-06	0	9	REGN33
68903	KHEKFNCYSPLRRYGFWTTAGLNW	IGHV_RBD	1	IGHJ_RBD	7.46E-06	1	11	REGN33
115926	KNRKFNCYEPIVAYGFQRTYGVGW	IGHV_RBD	1	IGHJ_RBD	7.66E-06	0	9	REGN33
120901	TNRGFNCYRPLVAYGFQPTVGVSW	IGHV_RBD	1	IGHJ_RBD	7.66E-06	0	8	REGN33
156335	FSGGFNCYYPIYRYGFQTTVGRDY	IGHV_RBD	1	IGHJ_RBD	7.66E-06	0	11	REGN33
24769	KNQGFNCYHPLAGYGFWPTGGKGW	IGHV_RBD	2	IGHJ_RBD	1.49E-05	1	8	REGN33
159369	KNRGFNCYRPLAEYGFHRTAGRGY	IGHV_RBD	1	IGHJ_RBD	7.66E-06	0	8	REGN33
151705	RVRGFNCYEPLFSYGFFRTNGMGW	IGHV_RBD	1	IGHJ_RBD	7.66E-06	0	9	REGN33
171159	AHRGFNCYIPIVEYGFQRTVGRSW	IGHV_RBD	1	IGHJ_RBD	7.66E-06	0	12	REGN33
61145	KNRGFNCYVPLAAYGFWTTGGLGW	IGHV_RBD	1	IGHJ_RBD	7.46E-06	1	9	REGN33
98555	LTAQFNCYWPLTRYGFYPTVGVGY	IGHV_RBD	2	IGHJ_RBD	1.53E-05	0	9	REGN33
33331	KNGGFNCYSPIKRYGFWPTDGVGW	IGHV_RBD	1	IGHJ_RBD	7.46E-06	1	8	REGN33
92515	KNEGFNCYFPLFRYGFYRTYGLDY	IGHV_RBD	2	IGHJ_RBD	1.53E-05	0	7	REGN33
172626	PHKKFNCYYPLQHYGFYPTQGRSW	IGHV_RBD	1	IGHJ_RBD	7.66E-06	0	11	REGN33
68804	RNEGFNCYCPIVAYGFQRTVGISY	IGHV_RBD	1	IGHJ_RBD	7.46E-06	1	9	REGN33
34305	KNQGFNCYAPIHAYGFQTTMGMGW	IGHV_RBD	1	IGHJ_RBD	7.46E-06	1	9	REGN33
155410	KNKKFNCYWPLMRYGFWPTGGVGY	IGHV_RBD	1	IGHJ_RBD	7.66E-06	0	7	REGN33
94832	KNRKFNCYTPIHAYGFYPTVGRGW	IGHV_RBD	2	IGHJ_RBD	1.53E-05	0	10	REGN33
140939	VNRGFNCYRPIWPYGFFRTNGVGW	IGHV_RBD	1	IGHJ_RBD	7.66E-06	0	9	REGN33
104982	YRTGFNCYDPLYTYGFQTTNGIGY	IGHV_RBD	1	IGHJ_RBD	7.66E-06	0	8	REGN33
154226	KNRGFNCYMPLSGYGFWPTFGMSF	IGHV_RBD	1	IGHJ_RBD	7.66E-06	0	9	REGN33
39404	INAGFNCYEPLSNYGFQPTAGLDW	IGHV_RBD	1	IGHJ_RBD	7.46E-06	1	9	REGN33
173200	TNKGFNCYTPLGAYGFQRTTGRGW	IGHV_RBD	1	IGHJ_RBD	7.66E-06	0	9	REGN33
31507	HNQGFNCYLPIQRYGFFPTAGVNW	IGHV_RBD	1	IGHJ_RBD	7.46E-06	1	9	REGN33
130485	RTKGFNCYAPLWAYGFQTTNGKGW	IGHV_RBD	1	IGHJ_RBD	7.66E-06	0	9	REGN33
1928	KNKGFNCYPPLSTYGFWPTLGIGW	IGHV_RBD	5	IGHJ_RBD	3.73E-05	1	8	REGN33
186319	KNGGFNCYFPLQSYGFQPTIGVGY	IGHV_RBD	1	IGHJ_RBD	2.95E-06	1	2	REGN33
158710	LRQGFNCYMPLYAYGFQTTSGDGW	IGHV_RBD	1	IGHJ_RBD	7.66E-06	0	10	REGN33
19734	KNEKFNCYHPLIAYGFHRTNGVGY	IGHV_RBD	2	IGHJ_RBD	1.49E-05	1	6	REGN33
62098	RNKGFNCYRPLSPYGFFRTSGIDY	IGHV_RBD	1	IGHJ_RBD	7.46E-06	1	10	REGN33
2223	KNPGFNCYSPIFAYGFWPTLGDDY	IGHV_RBD	5	IGHJ_RBD	3.73E-05	1	9	REGN33
159477	KNRKFNCYFPLLAYGFWPTFGVSW	IGHV_RBD	1	IGHJ_RBD	7.66E-06	0	8	REGN33
48991	KNPGFNCYYPIHSYGFQPTIGVDW	IGHV_RBD	1	IGHJ_RBD	7.46E-06	1	7	REGN33
32600	TMPQFNCYRPLVRYGFQRTAGESW	IGHV_RBD	1	IGHJ_RBD	7.46E-06	1	12	REGN33
119066	KNTQFNCYFPLVPYGFWPTSGRSW	IGHV_RBD	1	IGHJ_RBD	7.66E-06	0	9	REGN33
33398	KNEGFNCYEPLLKYGFQPTNGIGY	IGHV_RBD	1	IGHJ_RBD	7.46E-06	1	4	REGN33
39787	PNQGFNCYYPLGAYGFFRTGGVDY	IGHV_RBD	1	IGHJ_RBD	7.46E-06	1	9	REGN33
16626	KNAGFNCYHPLKGYGFQTTFGIGW	IGHV_RBD	2	IGHJ_RBD	1.49E-05	1	8	REGN33
57323	KNRGFNCYFPLGTYGFWPTMGGDW	IGHV_RBD	1	IGHJ_RBD	7.46E-06	1	8	REGN33
113393	KHRKFNCYWPLASYGFHRTGGRGF	IGHV_RBD	1	IGHJ_RBD	7.66E-06	0	10	REGN33
35917	KNAGFNCYPPLASYGFQRTSGVGW	IGHV_RBD	1	IGHJ_RBD	7.46E-06	1	6	REGN33
102133	KNRGFNCYWPLYAYGFQRTFGGNF	IGHV_RBD	2	IGHJ_RBD	1.53E-05	0	9	REGN33
62402	KNEGFNCYSPLTRYGFFRTIGLGY	IGHV_RBD	1	IGHJ_RBD	7.46E-06	1	7	REGN33
152770	AARKFNCYLPLYSYGFQPTFGVDF	IGHV_RBD	1	IGHJ_RBD	7.66E-06	0	9	REGN33
50492	KNRGFNCYDPIATYGFWRTAGRSW	IGHV_RBD	1	IGHJ_RBD	7.46E-06	1	11	REGN33
96537	KNRQFNCYVPLGRYGFHRTNGIGW	IGHV_RBD	2	IGHJ_RBD	1.53E-05	0	9	REGN33
127	KNGGFNCYSPIAGYGFYPTVGISF	IGHV_RBD	8	IGHJ_RBD	5.97E-05	1	10	REGN33
143806	KNRGFNCYHPLYRYGFQRTVGRGW	IGHV_RBD	1	IGHJ_RBD	7.66E-06	0	8	REGN33
57611	GNAGFNCYDPLAGYGFFRTTGLNF	IGHV_RBD	1	IGHJ_RBD	7.46E-06	1	11	REGN33
48416	KNRGFNCYPPLNAYGFWRTSGKDW	IGHV_RBD	1	IGHJ_RBD	7.46E-06	1	10	REGN33
107460	KNAGFNCYSPICRYGFFRTGGDGW	IGHV_RBD	1	IGHJ_RBD	7.66E-06	0	10	REGN33
155084	KNEQFNCYFPLCAYGFWRTSGVGY	IGHV_RBD	1	IGHJ_RBD	7.66E-06	0	6	REGN33
162084	KNKGFNCYSPIVRYGFQRTAGRGW	IGHV_RBD	1	IGHJ_RBD	7.66E-06	0	9	REGN33
138837	KVQGFNCYVPLRGYGFQRTFGVGW	IGHV_RBD	1	IGHJ_RBD	7.66E-06	0	8	REGN33
171170	KHKKFNCYWPIARYGFHRTSGVGF	IGHV_RBD	1	IGHJ_RBD	7.66E-06	0	11	REGN33
139643	MAKKFNCYFPLSAYGFQPTFGVSW	IGHV_RBD	1	IGHJ_RBD	7.66E-06	0	9	REGN33
29926	KNRGFNCYHPIGTYGFQPTWGRGY	IGHV_RBD	1	IGHJ_RBD	7.46E-06	1	7	REGN33
123566	KNEQFNCYFPICSYGFWPTAGDNW	IGHV_RBD	1	IGHJ_RBD	7.66E-06	0	8	REGN33
108839	KNQGFNCYAPIYNYGFYPTVGGDF	IGHV_RBD	1	IGHJ_RBD	7.66E-06	0	10	REGN33
42221	RNQGFNCYHPIRPYGFWRTSGMDW	IGHV_RBD	1	IGHJ_RBD	7.46E-06	1	12	REGN33
3582	KNEGFNCYWPIGKYGFWTTGGESY	IGHV_RBD	4	IGHJ_RBD	2.99E-05	1	9	REGN33
121328	KNQGFNCYFPLLPYGFFRTSGLDF	IGHV_RBD	1	IGHJ_RBD	7.66E-06	0	9	REGN33
34933	KNKGFNCYTPLAPYGFFRTAGDSW	IGHV_RBD	1	IGHJ_RBD	7.46E-06	1	10	REGN33
172776	KNEGFNCYYPLDAYGFHPTGGRDW	IGHV_RBD	1	IGHJ_RBD	7.66E-06	0	8	REGN33
175248	KNEKFNCYYPLVRYGFWPTAGRDW	IGHV_RBD	1	IGHJ_RBD	7.66E-06	0	9	REGN33
51240	TNPGFNCYHPIMNYGFHRTFGESY	IGHV_RBD	1	IGHJ_RBD	7.46E-06	1	11	REGN33
155973	TRRGFNCYSPLCQYGFQPTGGVDF	IGHV_RBD	1	IGHJ_RBD	7.66E-06	0	9	REGN33
1078	KNRGFNCYYPIVAYGFHRTAGMGY	IGHV_RBD	6	IGHJ_RBD	4.48E-05	1	9	REGN33
24641	KNQGFNCYNPIHSYGFQTTTGEGW	IGHV_RBD	2	IGHJ_RBD	1.49E-05	1	8	REGN33
31700	KNEGFNCYAPLRRYGFYRTGGIDW	IGHV_RBD	1	IGHJ_RBD	7.46E-06	1	9	REGN33
74572	KNEGFNCYMPLAHYGFWRTVGQDW	IGHV_RBD	1	IGHJ_RBD	7.46E-06	1	9	REGN33
104349	KKGGFNCYLPIPRYGFWRTYGQGY	IGHV_RBD	1	IGHJ_RBD	7.66E-06	0	10	REGN33
1226	KNEGFNCYYPIMGYGFWPTTGESW	IGHV_RBD	5	IGHJ_RBD	3.73E-05	1	9	REGN33
59620	KNEQFNCYNPLVEYGFQRTAGRGY	IGHV_RBD	1	IGHJ_RBD	7.46E-06	1	7	REGN33
165667	KRRQFNCYYPLVAYGFQRTSGDGW	IGHV_RBD	1	IGHJ_RBD	7.66E-06	0	10	REGN33
90381	YNRGFNCYRPLCSYGFHTTSGVSW	IGHV_RBD	3	IGHJ_RBD	2.30E-05	0	9	REGN33
164109	AARQFNCYFPLVNYGFFTTNGIGW	IGHV_RBD	1	IGHJ_RBD	7.66E-06	0	10	REGN33
39008	KNEGFNCYSPIYSYGFYTTAGINF	IGHV_RBD	1	IGHJ_RBD	7.46E-06	1	9	REGN33
181204	KNEGFNCYVPLVTYGFQPTNGVGY	IGHV_RBD	11	IGHJ_RBD	3.24E-05	1	3	REGN33
2983	KNEGFNCYFPLGGYGFFRTTGRNF	IGHV_RBD	4	IGHJ_RBD	2.99E-05	1	8	REGN33
158795	KNGGFNCYLPIYPYGFFPTSGRGW	IGHV_RBD	1	IGHJ_RBD	7.66E-06	0	9	REGN33
49680	KNTGFNCYSPLRTYGFYRTSGIGF	IGHV_RBD	1	IGHJ_RBD	7.46E-06	1	9	REGN33
142911	PAQGFNCYCPLFPYGFQPTSGLGW	IGHV_RBD	1	IGHJ_RBD	7.66E-06	0	9	REGN33
7635	KNEQFNCYNPIRNYGFWRTAGQGW	IGHV_RBD	3	IGHJ_RBD	2.24E-05	1	10	REGN33
144728	AHRGFNCYVPLLTYGFLPTTGKGY	IGHV_RBD	1	IGHJ_RBD	7.66E-06	0	9	REGN33
21236	KNGGFNCYMPLARYGFWPTDGESW	IGHV_RBD	2	IGHJ_RBD	1.49E-05	1	9	REGN33
118307	SHTGFNCYMPLFHYGFWPTVGIDY	IGHV_RBD	1	IGHJ_RBD	7.66E-06	0	10	REGN33
23958	KNAKFNCYSPIAAYGFHRTSGRNW	IGHV_RBD	2	IGHJ_RBD	1.49E-05	1	12	REGN33
160799	KNKGFNCYFPLLAYGFQTTAGVNW	IGHV_RBD	1	IGHJ_RBD	7.66E-06	0	7	REGN33
9845	KNPGFNCYYPIAGYGFQRTWGLSF	IGHV_RBD	3	IGHJ_RBD	2.24E-05	1	10	REGN33
20894	KNAGFNCYHPLVTYGFWRTSGEDF	IGHV_RBD	2	IGHJ_RBD	1.49E-05	1	10	REGN33
144157	KNQGFNCYFPIGRYGFQRTVGEDF	IGHV_RBD	1	IGHJ_RBD	7.66E-06	0	9	REGN33
98172	MNPGFNCYFPIFAYGFWPTVGENY	IGHV_RBD	2	IGHJ_RBD	1.53E-05	0	9	REGN33
38113	KNRGFNCYSPIAKYGFHRTGGVDY	IGHV_RBD	1	IGHJ_RBD	7.46E-06	1	9	REGN33
121035	KNQGFNCYRPLGSYGFHTTAGEGY	IGHV_RBD	1	IGHJ_RBD	7.66E-06	0	7	REGN33
6674	KNAGFNCYGPLVPYGFLTTAGVGW	IGHV_RBD	3	IGHJ_RBD	2.24E-05	1	8	REGN33
10090	KNRGFNCYYPLAAYGFQTTYGQSW	IGHV_RBD	3	IGHJ_RBD	2.24E-05	1	9	REGN33
110224	KNRGFNCYDPLWQYGFQPTFGEDW	IGHV_RBD	1	IGHJ_RBD	7.66E-06	0	8	REGN33
97254	TARGFNCYTPLVQYGFYRTTGRNW	IGHV_RBD	2	IGHJ_RBD	1.53E-05	0	12	REGN33
68026	TKGGFNCYRPIVPYGFYTTAGLNF	IGHV_RBD	1	IGHJ_RBD	7.46E-06	1	13	REGN33
166529	PKAGFNCYIPIEAYGFFPTVGLNF	IGHV_RBD	1	IGHJ_RBD	7.66E-06	0	12	REGN33
99523	KNKGFNCYSPLWSYGFFRTTGVNW	IGHV_RBD	2	IGHJ_RBD	1.53E-05	0	8	REGN33
144976	KVPGFNCYTPIVRYGFQRTSGVGW	IGHV_RBD	1	IGHJ_RBD	7.66E-06	0	9	REGN33
1540	KNEKFNCYCPIRTYGFYPTVGRDW	IGHV_RBD	5	IGHJ_RBD	3.73E-05	1	10	REGN33
48340	KNPGFNCYSPIANYGFFTTSGKGW	IGHV_RBD	1	IGHJ_RBD	7.46E-06	1	10	REGN33
106546	GNKGFNCYGPLVPYGFQPTFGRGF	IGHV_RBD	1	IGHJ_RBD	7.66E-06	0	8	REGN33
53315	KNRGFNCYSPIKAYGFWPTVGINW	IGHV_RBD	1	IGHJ_RBD	7.46E-06	1	10	REGN33
94674	KNKGFNCYFPLVSYGFQRTYGLGY	IGHV_RBD	2	IGHJ_RBD	1.53E-05	0	5	REGN33
56915	KNAKFNCYTPIVPYGFFRTGGESF	IGHV_RBD	1	IGHJ_RBD	7.46E-06	1	12	REGN33
8103	KNGKFNCYGPLVPYGFHRTAGQSW	IGHV_RBD	3	IGHJ_RBD	2.24E-05	1	11	REGN33
128462	KNTGFNCYEPLCRYGFHRTVGKSY	IGHV_RBD	1	IGHJ_RBD	7.66E-06	0	9	REGN33
124985	KNQGFNCYAPLFRYGFQPTNGKSY	IGHV_RBD	1	IGHJ_RBD	7.66E-06	0	6	REGN33
145723	KNQGFNCYFPLVTYGFQRTWGKDW	IGHV_RBD	1	IGHJ_RBD	7.66E-06	0	8	REGN33
186190	KNEGFNCYYPLQQYGFQTTNGVGY	IGHV_RBD	1	IGHJ_RBD	2.95E-06	1	3	REGN33
58550	KNAGFNCYRPLANYGFFTTFGLSY	IGHV_RBD	1	IGHJ_RBD	7.46E-06	1	9	REGN33
167840	LQKGFNCYAPLMPYGFQTTVGVSF	IGHV_RBD	1	IGHJ_RBD	7.66E-06	0	10	REGN33
27800	KNTGFNCYAPIAPYGFWPTIGLGF	IGHV_RBD	2	IGHJ_RBD	1.49E-05	1	9	REGN33
90435	KNKGFNCYVPIVKYGFFRTMGKGW	IGHV_RBD	3	IGHJ_RBD	2.30E-05	0	10	REGN33
157743	TRRGFNCYAPLFAYGFQPTVGGGW	IGHV_RBD	1	IGHJ_RBD	7.66E-06	0	9	REGN33
95049	KNPGFNCYVPIVRYGFFRTSGHGW	IGHV_RBD	2	IGHJ_RBD	1.53E-05	0	10	REGN33
84493	KNRGFNCYHPIVSYGFWRTAGKGY	IGHV_RBD	5	IGHJ_RBD	3.83E-05	0	8	REGN33
36687	KNAGFNCYAPIVTYGFQTTVGHDW	IGHV_RBD	1	IGHJ_RBD	7.46E-06	1	10	REGN33
5024	KNQGFNCYCPLGTYGFQPTVGRDW	IGHV_RBD	4	IGHJ_RBD	2.99E-05	1	8	REGN33
177044	KNEGFNCYFPLQGYGFWPTNGRGY	IGHV_RBD	63	IGHJ_RBD	0.000185814	1	3	REGN33
47992	CNQGFNCYLPIRAYGFWPTVGVGF	IGHV_RBD	1	IGHJ_RBD	7.46E-06	1	9	REGN33
40544	KNPGFNCYPPLVTYGFQRTFGVSF	IGHV_RBD	1	IGHJ_RBD	7.46E-06	1	8	REGN33
62479	KNTGFNCYRPLMEYGFWTTTGRDY	IGHV_RBD	1	IGHJ_RBD	7.46E-06	1	9	REGN33
91519	PCTGFNCYEPLVAYGFWPTNGRGW	IGHV_RBD	3	IGHJ_RBD	2.30E-05	0	9	REGN33
84637	KNRKFNCYWPLAAYGFWTTAGGGW	IGHV_RBD	5	IGHJ_RBD	3.83E-05	0	10	REGN33
27439	KNGQFNCYAPLAAYGFWPTVGISF	IGHV_RBD	2	IGHJ_RBD	1.49E-05	1	10	REGN33
96895	KNPGFNCYHPLWNYGFQRTFGVGW	IGHV_RBD	2	IGHJ_RBD	1.53E-05	0	7	REGN33
57829	KNGQFNCYDPIGAYGFWPTAGEDW	IGHV_RBD	1	IGHJ_RBD	7.46E-06	1	11	REGN33
135507	HNEKFNCYVPLVRYGFWPTGGLGW	IGHV_RBD	1	IGHJ_RBD	7.66E-06	0	9	REGN33
91319	KNTQFNCYEPLSPYGFWTTSGDGW	IGHV_RBD	3	IGHJ_RBD	2.30E-05	0	10	REGN33
131737	KAEGFNCYAPLYEYGFFRTAGMDF	IGHV_RBD	1	IGHJ_RBD	7.66E-06	0	10	REGN33
50092	VNQGFNCYAPLVPYGFQRTVGSDY	IGHV_RBD	1	IGHJ_RBD	7.46E-06	1	9	REGN33
151287	KNRQFNCYSPIVQYGFHPTEGEGF	IGHV_RBD	1	IGHJ_RBD	7.66E-06	0	10	REGN33
104535	KNTGFNCYEPISPYGFQRTFGRGW	IGHV_RBD	1	IGHJ_RBD	7.66E-06	0	9	REGN33
19359	KNEGFNCYRPLVRYGFQRTWGMGW	IGHV_RBD	2	IGHJ_RBD	1.49E-05	1	7	REGN33
118871	RNKGFNCYLPLSRYGFWPTNGNGY	IGHV_RBD	1	IGHJ_RBD	7.66E-06	0	7	REGN33
162575	KTPGFNCYVPLVSYGFYTTQGHGW	IGHV_RBD	1	IGHJ_RBD	7.66E-06	0	9	REGN33
39428	KNQKFNCYSPLASYGFWPTLGGNW	IGHV_RBD	1	IGHJ_RBD	7.46E-06	1	9	REGN33
162378	SAKGFNCYVPIVAYGFHRTAGVNF	IGHV_RBD	1	IGHJ_RBD	7.66E-06	0	12	REGN33
59248	KNKGFNCYPPIGPYGFFTTAGLDW	IGHV_RBD	1	IGHJ_RBD	7.46E-06	1	11	REGN33
154306	KNRQFNCYFPLVSYGFFRTSGVSW	IGHV_RBD	1	IGHJ_RBD	7.66E-06	0	8	REGN33
63636	KNGGFNCYSPLVPYGFFTTTGEGF	IGHV_RBD	1	IGHJ_RBD	7.46E-06	1	9	REGN33
74996	TNGGFNCYDPIQSYGFWRTAGDDF	IGHV_RBD	1	IGHJ_RBD	7.46E-06	1	10	REGN33
87164	KNEGFNCYRPLDHYGFWPTTGMNF	IGHV_RBD	4	IGHJ_RBD	3.06E-05	0	8	REGN33
27220	KNEGFNCYNPICNYGFWRTAGEGW	IGHV_RBD	2	IGHJ_RBD	1.49E-05	1	9	REGN33
14391	KNQGFNCYPPLSPYGFWRTAGRDW	IGHV_RBD	2	IGHJ_RBD	1.49E-05	1	10	REGN33
4048	KNQGFNCYSPLGAYGFWTTVGKDY	IGHV_RBD	4	IGHJ_RBD	2.99E-05	1	9	REGN33
116009	PNTGFNCYVPLVRYGFWTTVGNGW	IGHV_RBD	1	IGHJ_RBD	7.66E-06	0	10	REGN33
1812	KNTGFNCYFPLGNYGFWTTSGENW	IGHV_RBD	5	IGHJ_RBD	3.73E-05	1	9	REGN33
108439	KNPGFNCYFPIFRYGFYTTAGMGW	IGHV_RBD	1	IGHJ_RBD	7.66E-06	0	9	REGN33
33645	VVEGFNCYCPISPYGFHPTSGRDY	IGHV_RBD	1	IGHJ_RBD	7.46E-06	1	10	REGN33
119238	KNAGFNCYVPLSAYGFWTTSGSDW	IGHV_RBD	1	IGHJ_RBD	7.66E-06	0	10	REGN33
27392	KNAGFNCYPPIASYGFWRTLGVDW	IGHV_RBD	2	IGHJ_RBD	1.49E-05	1	9	REGN33
110263	YTAGFNCYVPLLQYGFWRTNGVGW	IGHV_RBD	1	IGHJ_RBD	7.66E-06	0	9	REGN33
114627	KNRGFNCYVPIHRYGFYRTTGVGY	IGHV_RBD	1	IGHJ_RBD	7.66E-06	0	8	REGN33
97413	VHGKFNCYSPLVRYGFYRTAGENW	IGHV_RBD	2	IGHJ_RBD	1.53E-05	0	13	REGN33
74259	KNPGFNCYRPISKYGFYPTDGQGW	IGHV_RBD	1	IGHJ_RBD	7.46E-06	1	9	REGN33
130430	KNKGFNCYFPLYGYGFQTTSGLDW	IGHV_RBD	1	IGHJ_RBD	7.66E-06	0	8	REGN33
53743	KNRKFNCYDPLGTYGFFTTAGISF	IGHV_RBD	1	IGHJ_RBD	7.46E-06	1	11	REGN33
85220	YDEGFNCYYPLVSYGFWPTCGSGF	IGHV_RBD	4	IGHJ_RBD	3.06E-05	0	8	REGN33
38077	KNKQFNCYSPIRRYGFFPTLGRSW	IGHV_RBD	1	IGHJ_RBD	7.46E-06	1	11	REGN33
88972	KNAGFNCYSPLFKYGFWPTEGLSW	IGHV_RBD	3	IGHJ_RBD	2.30E-05	0	9	REGN33
86124	KNRQFNCYCPLVNYGFQRTAGDGW	IGHV_RBD	4	IGHJ_RBD	3.06E-05	0	9	REGN33
137526	TNTGFNCYPPIYGYGFQRTSGDGW	IGHV_RBD	1	IGHJ_RBD	7.66E-06	0	10	REGN33
27727	KNRGFNCYDPIMAYGFYRTSGMGF	IGHV_RBD	2	IGHJ_RBD	1.49E-05	1	10	REGN33
59404	MKTGFNCYDPLHTYGFWRTTGLDW	IGHV_RBD	1	IGHJ_RBD	7.46E-06	1	12	REGN33
77156	RNGGFNCYPPLASYGFWRTTGESF	IGHV_RBD	1	IGHJ_RBD	7.46E-06	1	10	REGN33
102924	FRRGFNCYDPIASYGFFPTGGLGW	IGHV_RBD	2	IGHJ_RBD	1.53E-05	0	10	REGN33
159773	KNQKFNCYWPLSSYGFFPTSGVGF	IGHV_RBD	1	IGHJ_RBD	7.66E-06	0	7	REGN33
123273	LNRGFNCYFPIFRYGFFRTTGRGY	IGHV_RBD	1	IGHJ_RBD	7.66E-06	0	9	REGN33
115604	GNKGFNCYAPIYSYGFQRTYGVNW	IGHV_RBD	1	IGHJ_RBD	7.66E-06	0	9	REGN33
49902	KNPGFNCYAPLVPYGFWPTIGGDF	IGHV_RBD	1	IGHJ_RBD	7.46E-06	1	9	REGN33
174362	KNKGFNCYEPLYNYGFWRTGGLGW	IGHV_RBD	1	IGHJ_RBD	7.66E-06	0	9	REGN33
13750	KNAGFNCYAPISAYGFYTTGGLSW	IGHV_RBD	2	IGHJ_RBD	1.49E-05	1	11	REGN33
145595	KNRGFNCYLPLYKYGFWPTLGRGY	IGHV_RBD	1	IGHJ_RBD	7.66E-06	0	7	REGN33
22337	KNKGFNCYPPLVAYGFQRTFGHDW	IGHV_RBD	2	IGHJ_RBD	1.49E-05	1	9	REGN33
40716	KNEGFNCYCPLLQYGFHRTNGLDY	IGHV_RBD	1	IGHJ_RBD	7.46E-06	1	7	REGN33
111585	KNKGFNCYPPLATYGFWRTAGENW	IGHV_RBD	1	IGHJ_RBD	7.66E-06	0	10	REGN33
173913	KNRGFNCYEPIYGYGFQRTVGQGY	IGHV_RBD	1	IGHJ_RBD	7.66E-06	0	8	REGN33
149873	TNEQFNCYYPLSRYGFQTTVGRSF	IGHV_RBD	1	IGHJ_RBD	7.66E-06	0	10	REGN33
151964	IKTGFNCYEPIVRYGFFRTIGLNW	IGHV_RBD	1	IGHJ_RBD	7.66E-06	0	13	REGN33
8540	KNRGFNCYAPIRSYGFFRTSGRGW	IGHV_RBD	3	IGHJ_RBD	2.24E-05	1	9	REGN33
129659	LNPKFNCYTPIISYGFFPTVGVNW	IGHV_RBD	1	IGHJ_RBD	7.66E-06	0	10	REGN33
46037	KNEGFNCYFPIVSYGFQTTTGSDY	IGHV_RBD	1	IGHJ_RBD	7.46E-06	1	6	REGN33
147014	SNKKFNCYSPIFNYGFWPTVGENY	IGHV_RBD	1	IGHJ_RBD	7.66E-06	0	11	REGN33
150645	KNTGFNCYHPISPYGFHPTVGGNF	IGHV_RBD	1	IGHJ_RBD	7.66E-06	0	10	REGN33
170299	VNKKFNCYDPLCAYGFFRTSGMGY	IGHV_RBD	1	IGHJ_RBD	7.66E-06	0	10	REGN33
59226	KNEGFNCYYPLAAYGFWRTFGESF	IGHV_RBD	1	IGHJ_RBD	7.46E-06	1	9	REGN33
156356	KNKGFNCYSPLDTYGFQPTFGVSF	IGHV_RBD	1	IGHJ_RBD	7.66E-06	0	7	REGN33
102483	KNTGFNCYVPIMAYGFHRTNGQGF	IGHV_RBD	2	IGHJ_RBD	1.53E-05	0	9	REGN33
109456	KNKGFNCYHPLVAYGFYTTGGENW	IGHV_RBD	1	IGHJ_RBD	7.66E-06	0	10	REGN33
41687	KNRKFNCYAPLVPYGFWTTSGSDY	IGHV_RBD	1	IGHJ_RBD	7.46E-06	1	10	REGN33
92140	PNRGFNCYFPLLNYGFHRTVGKNF	IGHV_RBD	2	IGHJ_RBD	1.53E-05	0	10	REGN33
59445	KNAGFNCYSPLRGYGFQRTVGRSW	IGHV_RBD	1	IGHJ_RBD	7.46E-06	1	9	REGN33
82167	KNEGFNCYVPIVPYGFQRTMGRGF	IGHV_RBD	1	IGHJ_RBD	7.46E-06	1	8	REGN33
10445	KNEGFNCYCPIVSYGFWPTSGRGF	IGHV_RBD	3	IGHJ_RBD	2.24E-05	1	7	REGN33
14618	WNAGFNCYDPLAKYGFQTTHGQNW	IGHV_RBD	2	IGHJ_RBD	1.49E-05	1	10	REGN33
125411	PAKGFNCYFPLLRYGFQTTFGEGW	IGHV_RBD	1	IGHJ_RBD	7.66E-06	0	9	REGN33
164273	KNRGFNCYRPLSAYGFHTTNGMSW	IGHV_RBD	1	IGHJ_RBD	7.66E-06	0	9	REGN33
173357	HTQGFNCYYPLVDYGFYPTVGLGW	IGHV_RBD	1	IGHJ_RBD	7.66E-06	0	10	REGN33
84070	KNAGFNCYVPLFRYGFHTTSGEGW	IGHV_RBD	6	IGHJ_RBD	4.59E-05	0	9	REGN33
8286	KNRGFNCYSPLVPYGFQRTLGLGW	IGHV_RBD	3	IGHJ_RBD	2.24E-05	1	8	REGN33
12707	KNKGFNCYHPLAAYGFWPTLGIGF	IGHV_RBD	2	IGHJ_RBD	1.49E-05	1	8	REGN33
3986	KNEGFNCYNPLFTYGFWPTFGKNF	IGHV_RBD	4	IGHJ_RBD	2.99E-05	1	8	REGN33
157027	RNPGFNCYYPLWAYGFHTTGGRDW	IGHV_RBD	1	IGHJ_RBD	7.66E-06	0	11	REGN33
80579	KNQGFNCYAPIFSYGFYPTQGRGY	IGHV_RBD	1	IGHJ_RBD	7.46E-06	1	7	REGN33
121669	HVRGFNCYSPLLHYGFWPTGGVDW	IGHV_RBD	1	IGHJ_RBD	7.66E-06	0	10	REGN33
113986	YNQKFNCYNPLAAYGFWTTVGMGY	IGHV_RBD	1	IGHJ_RBD	7.66E-06	0	10	REGN33
155016	YNAKFNCYYPLFGYGFQRTMGLSW	IGHV_RBD	1	IGHJ_RBD	7.66E-06	0	11	REGN33
146308	KNPKFNCYCPLFPYGFWTTNGVGW	IGHV_RBD	1	IGHJ_RBD	7.66E-06	0	8	REGN33
168975	KNRGFNCYGPLHSYGFWTTAGVGF	IGHV_RBD	1	IGHJ_RBD	7.66E-06	0	7	REGN33
83720	KNEGFNCYWPLFRYGFWRTNGDSY	IGHV_RBD	6	IGHJ_RBD	4.59E-05	0	7	REGN33
63778	KREGFNCYYPLMGYGFWPTVGRNW	IGHV_RBD	1	IGHJ_RBD	7.46E-06	1	9	REGN33
157914	KHRGFNCYLPLVPYGFFPTTGESF	IGHV_RBD	1	IGHJ_RBD	7.66E-06	0	10	REGN33
156509	KKKGFNCYLPLVKYGFWTTAGLNW	IGHV_RBD	1	IGHJ_RBD	7.66E-06	0	11	REGN33
115662	KNPKFNCYGPLDNYGFHPTSGVGW	IGHV_RBD	1	IGHJ_RBD	7.66E-06	0	8	REGN33
4070	KNQGFNCYNPIVPYGFQRTAGRDW	IGHV_RBD	4	IGHJ_RBD	2.99E-05	1	10	REGN33
28755	VNGGFNCYLPILAYGFHPTSGVGF	IGHV_RBD	1	IGHJ_RBD	7.46E-06	1	9	REGN33
67146	KNAQFNCYFPLRQYGFFPTVGLDY	IGHV_RBD	1	IGHJ_RBD	7.46E-06	1	8	REGN33
61873	MNRGFNCYYPLIQYGFHPTIGGDF	IGHV_RBD	1	IGHJ_RBD	7.46E-06	1	10	REGN33
145041	KNKGFNCYLPISRYGFHPTQGVDW	IGHV_RBD	1	IGHJ_RBD	7.66E-06	0	9	REGN33
20256	KNKGFNCYYPIMSYGFFTTGGLSF	IGHV_RBD	2	IGHJ_RBD	1.49E-05	1	10	REGN33
168229	RLTQFNCYGPLVKYGFWTTAGRGW	IGHV_RBD	1	IGHJ_RBD	7.66E-06	0	12	REGN33
81439	ANKGFNCYSPIVAYGFWPTVGRSF	IGHV_RBD	1	IGHJ_RBD	7.46E-06	1	11	REGN33
110165	KNRQFNCYGPLMPYGFQRTFGRDW	IGHV_RBD	1	IGHJ_RBD	7.66E-06	0	10	REGN33
60656	RNRGFNCYAPIVRYGFQTTNGEGY	IGHV_RBD	1	IGHJ_RBD	7.46E-06	1	8	REGN33
83257	KNAQFNCYFPLYSYGFYTTAGRNY	IGHV_RBD	10	IGHJ_RBD	7.66E-05	0	8	REGN33
81284	KNEGFNCYSPIKNYGFHTTSGRGW	IGHV_RBD	1	IGHJ_RBD	7.46E-06	1	9	REGN33
92325	RKKGFNCYFPLCRYGFQRTVGIGW	IGHV_RBD	2	IGHJ_RBD	1.53E-05	0	9	REGN33
33318	KNEGFNCYWPLVEYGFWTTSGISY	IGHV_RBD	1	IGHJ_RBD	7.46E-06	1	8	REGN33
66383	KNTGFNCYYPLGAYGFQRTYGNSW	IGHV_RBD	1	IGHJ_RBD	7.46E-06	1	9	REGN33
79907	KNEGFNCYSPLFRYGFFRTSGRNY	IGHV_RBD	1	IGHJ_RBD	7.46E-06	1	8	REGN33
57096	LNEGFNCYFPLRTYGFFTTTGRSW	IGHV_RBD	1	IGHJ_RBD	7.46E-06	1	9	REGN33
162103	KNGGFNCYFPLVRYGFWRTAGKNW	IGHV_RBD	1	IGHJ_RBD	7.66E-06	0	9	REGN33
173908	TSAGFNCYLPLVKYGFQRTIGLGW	IGHV_RBD	1	IGHJ_RBD	7.66E-06	0	10	REGN33
53693	KNQKFNCYPPLMRYGFWTTSGQGF	IGHV_RBD	1	IGHJ_RBD	7.46E-06	1	10	REGN33
137009	KRTGFNCYNPLERYGFWPTGGVGF	IGHV_RBD	1	IGHJ_RBD	7.66E-06	0	8	REGN33
102145	KNRQFNCYFPLVSYGFYPTVGGDY	IGHV_RBD	2	IGHJ_RBD	1.53E-05	0	7	REGN33
146749	KNRGFNCYFPLFNYGFWPTVGVNW	IGHV_RBD	1	IGHJ_RBD	7.66E-06	0	7	REGN33
83980	KNTGFNCYAPLCTYGFQRTVGVDW	IGHV_RBD	6	IGHJ_RBD	4.59E-05	0	8	REGN33
32563	KNEKFNCYNPIHGYGFYPTQGLDY	IGHV_RBD	1	IGHJ_RBD	7.46E-06	1	9	REGN33
15903	KNPGFNCYMPLAHYGFHRTNGHGF	IGHV_RBD	2	IGHJ_RBD	1.49E-05	1	8	REGN33
40578	YMEGFNCYDPICSYGFWPTAGEGF	IGHV_RBD	1	IGHJ_RBD	7.46E-06	1	9	REGN33
84000	KNPGFNCYHPLDSYGFHRTTGRSW	IGHV_RBD	6	IGHJ_RBD	4.59E-05	0	9	REGN33
124923	MNPGFNCYAPLFKYGFWRTGGRGF	IGHV_RBD	1	IGHJ_RBD	7.66E-06	0	10	REGN33
156844	RNEGFNCYYPLVRYGFQRTIGIGW	IGHV_RBD	1	IGHJ_RBD	7.66E-06	0	8	REGN33
11404	KNTGFNCYGPLAAYGFFPTSGLDW	IGHV_RBD	3	IGHJ_RBD	2.24E-05	1	9	REGN33
144154	VCRGFNCYSPLCRYGFWPTVGRGY	IGHV_RBD	1	IGHJ_RBD	7.66E-06	0	9	REGN33
127438	RNAGFNCYVPLFSYGFWRTQGESY	IGHV_RBD	1	IGHJ_RBD	7.66E-06	0	9	REGN33
13292	KNPGFNCYSPILGYGFHPTVGEDY	IGHV_RBD	2	IGHJ_RBD	1.49E-05	1	9	REGN33
93411	KNRGFNCYYPLYPYGFWPTTGHNW	IGHV_RBD	2	IGHJ_RBD	1.53E-05	0	9	REGN33
129776	IETGFNCYSPLVNYGFFPTAGRDF	IGHV_RBD	1	IGHJ_RBD	7.66E-06	0	11	REGN33
167446	ANAGFNCYRPLCPYGFQRTFGRGF	IGHV_RBD	1	IGHJ_RBD	7.66E-06	0	9	REGN33
47933	KNEGFNCYSPIGAYGFFTTTGLGY	IGHV_RBD	1	IGHJ_RBD	7.46E-06	1	8	REGN33
41123	KREGFNCYNPLVRYGFQRTLGQGF	IGHV_RBD	1	IGHJ_RBD	7.46E-06	1	8	REGN33
109927	LNAGFNCYFPLFRYGFHTTQGGGF	IGHV_RBD	1	IGHJ_RBD	7.66E-06	0	9	REGN33
59502	KNGGFNCYLPIHSYGFQPTMGKDF	IGHV_RBD	1	IGHJ_RBD	7.46E-06	1	8	REGN33
91906	KNKQFNCYAPLEPYGFWPTVGQGW	IGHV_RBD	3	IGHJ_RBD	2.30E-05	0	9	REGN33
67848	KNPGFNCYSPIHRYGFFRTSGIGW	IGHV_RBD	1	IGHJ_RBD	7.46E-06	1	10	REGN33
91196	KNEGFNCYDPLYAYGFWRTVGDGW	IGHV_RBD	3	IGHJ_RBD	2.30E-05	0	8	REGN33
73033	KNTGFNCYSPIRRYGFFRTTGMGY	IGHV_RBD	1	IGHJ_RBD	7.46E-06	1	9	REGN33
10865	KNPGFNCYAPITNYGFWPTSGDNF	IGHV_RBD	3	IGHJ_RBD	2.24E-05	1	10	REGN33
166336	KNRGFNCYFPLYTYGFQRTSGMGY	IGHV_RBD	1	IGHJ_RBD	7.66E-06	0	6	REGN33
164036	KNRGFNCYVPLYPYGFHRTAGVSY	IGHV_RBD	1	IGHJ_RBD	7.66E-06	0	8	REGN33
47366	TATQFNCYSPLAEYGFFPTSGMNF	IGHV_RBD	1	IGHJ_RBD	7.46E-06	1	12	REGN33
160500	KNQGFNCYEPLGHYGFQRTVGRNY	IGHV_RBD	1	IGHJ_RBD	7.66E-06	0	8	REGN33
172785	KNKKFNCYFPISSYGFYPTQGEGW	IGHV_RBD	1	IGHJ_RBD	7.66E-06	0	8	REGN33
50942	IVQGFNCYYPITRYGFYTTTGRSW	IGHV_RBD	1	IGHJ_RBD	7.46E-06	1	13	REGN33
81512	KNTGFNCYFPIQSYGFWPTVGLNW	IGHV_RBD	1	IGHJ_RBD	7.46E-06	1	7	REGN33
150705	KNRGFNCYSPIYAYGFQRTSGLDW	IGHV_RBD	1	IGHJ_RBD	7.66E-06	0	10	REGN33
44893	KNGKFNCYLPLNHYGFFPTIGQGW	IGHV_RBD	1	IGHJ_RBD	7.46E-06	1	9	REGN33
51117	KRGQFNCYNPLRPYGFWRTVGRGF	IGHV_RBD	1	IGHJ_RBD	7.46E-06	1	11	REGN33
46647	KNRGFNCYFPISAYGFFRTAGRDY	IGHV_RBD	1	IGHJ_RBD	7.46E-06	1	9	REGN33
56521	KNRGFNCYSPLARYGFHRTDGGSY	IGHV_RBD	1	IGHJ_RBD	7.46E-06	1	9	REGN33
32139	KNRGFNCYSPLVTYGFHRTAGRSY	IGHV_RBD	1	IGHJ_RBD	7.46E-06	1	9	REGN33
146229	KNTGFNCYWPLVQYGFQRTSGRGW	IGHV_RBD	1	IGHJ_RBD	7.66E-06	0	8	REGN33
124548	KAQGFNCYYPLYTYGFQRTFGINY	IGHV_RBD	1	IGHJ_RBD	7.66E-06	0	9	REGN33
171928	KNEGFNCYAPLYRYGFQPTVGVGY	IGHV_RBD	1	IGHJ_RBD	7.66E-06	0	4	REGN33
154663	HRRGFNCYLPLCRYGFFPTGGVDW	IGHV_RBD	1	IGHJ_RBD	7.66E-06	0	10	REGN33
20274	KNEGFNCYSPIYNYGFQRTYGQDY	IGHV_RBD	2	IGHJ_RBD	1.49E-05	1	8	REGN33
149631	VNEKFNCYFPLYRYGFHRTVGRNW	IGHV_RBD	1	IGHJ_RBD	7.66E-06	0	10	REGN33
54381	GNPGFNCYCPLLAYGFYPTVGESY	IGHV_RBD	1	IGHJ_RBD	7.46E-06	1	9	REGN33
138095	YNQGFNCYRPLVAYGFQRTVGVGY	IGHV_RBD	1	IGHJ_RBD	7.66E-06	0	7	REGN33
28260	KNRGFNCYSPIFHYGFQPTYGEDW	IGHV_RBD	2	IGHJ_RBD	1.49E-05	1	9	REGN33
27815	KNEGFNCYRPIVPYGFQTTGGQDW	IGHV_RBD	2	IGHJ_RBD	1.49E-05	1	9	REGN33
111366	LQEGFNCYHPIGHYGFQRTKGISW	IGHV_RBD	1	IGHJ_RBD	7.66E-06	0	11	REGN33
5702	KNAQFNCYKPIRRYGFYPTQGLGF	IGHV_RBD	3	IGHJ_RBD	2.24E-05	1	10	REGN33
41890	KNQQFNCYNPLVTYGFWPTVGRDF	IGHV_RBD	1	IGHJ_RBD	7.46E-06	1	10	REGN33
77172	KNAGFNCYYPLLPYGFQRTYGVSY	IGHV_RBD	1	IGHJ_RBD	7.46E-06	1	7	REGN33
81694	PAGGFNCYDPIVAYGFWPTAGKSW	IGHV_RBD	1	IGHJ_RBD	7.46E-06	1	12	REGN33
77429	KNKGFNCYAPIVPYGFFRTNGVGW	IGHV_RBD	1	IGHJ_RBD	7.46E-06	1	8	REGN33
12665	KNEKFNCYAPIRPYGFFRTTGKDW	IGHV_RBD	2	IGHJ_RBD	1.49E-05	1	11	REGN33
112901	KNAQFNCYNPLYAYGFFRTTGVGY	IGHV_RBD	1	IGHJ_RBD	7.66E-06	0	8	REGN33
182751	KNEGFNCYFPLNRYGFQPTNGNGY	IGHV_RBD	3	IGHJ_RBD	8.85E-06	1	3	REGN33
109970	GVKGFNCYAPLFRYGFYRTIGEDW	IGHV_RBD	1	IGHJ_RBD	7.66E-06	0	12	REGN33
90038	KNTGFNCYLPLVAYGFWPTNGEGY	IGHV_RBD	3	IGHJ_RBD	2.30E-05	0	6	REGN33
171163	KNPGFNCYSPLYQYGFQRTAGQSW	IGHV_RBD	1	IGHJ_RBD	7.66E-06	0	9	REGN33
96619	KNRGFNCYCPIVRYGFQTTVGEGY	IGHV_RBD	2	IGHJ_RBD	1.53E-05	0	8	REGN33
165534	VMEGFNCYNPLFRYGFWRTNGRGF	IGHV_RBD	1	IGHJ_RBD	7.66E-06	0	9	REGN33
77633	KLEGFNCYLPIRRYGFFRTSGHGF	IGHV_RBD	1	IGHJ_RBD	7.46E-06	1	10	REGN33
78081	DNAGFNCYGPITSYGFYPTVGDSW	IGHV_RBD	1	IGHJ_RBD	7.46E-06	1	10	REGN33
38962	KNEGFNCYLPLRKYGFQRTTGEGW	IGHV_RBD	1	IGHJ_RBD	7.46E-06	1	7	REGN33
166932	KNKGFNCYWPLCRYGFQPTVGLSF	IGHV_RBD	1	IGHJ_RBD	7.66E-06	0	8	REGN33
3676	KNAGFNCYGPLQNYGFHRTVGRDW	IGHV_RBD	4	IGHJ_RBD	2.99E-05	1	9	REGN33
12156	KNEGFNCYNPIRAYGFYRTGGLGW	IGHV_RBD	3	IGHJ_RBD	2.24E-05	1	9	REGN33
147684	RQTGFNCYGPIYNYGFFPTLGQGW	IGHV_RBD	1	IGHJ_RBD	7.66E-06	0	11	REGN33
169385	KNGGFNCYWPLYSYGFHTTFGVNW	IGHV_RBD	1	IGHJ_RBD	7.66E-06	0	8	REGN33
186933	KNEGFNCYFPLWAYGFQPTNGVSY	IGHV_RBD	72	IGHJ_RBD	0.001118968	0	3	REGN33
68458	KNPGFNCYDPIGHYGFFTTAGGNY	IGHV_RBD	1	IGHJ_RBD	7.46E-06	1	10	REGN33
20110	KNEGFNCYRPIKAYGFWPTLGVNF	IGHV_RBD	2	IGHJ_RBD	1.49E-05	1	8	REGN33
142080	KNAGFNCYWPLFAYGFQTTNGMGW	IGHV_RBD	1	IGHJ_RBD	7.66E-06	0	7	REGN33
48453	KNRGFNCYGPLIAYGFQTTAGVNW	IGHV_RBD	1	IGHJ_RBD	7.46E-06	1	8	REGN33
130673	KNRGFNCYDPLFAYGFFTTTGGGW	IGHV_RBD	1	IGHJ_RBD	7.66E-06	0	9	REGN33
168586	KNPGFNCYSPIVHYGFWPTFGQDF	IGHV_RBD	1	IGHJ_RBD	7.66E-06	0	10	REGN33
74750	KREGFNCYVPIRGYGFQRTMGKNW	IGHV_RBD	1	IGHJ_RBD	7.46E-06	1	10	REGN33
52008	RNTGFNCYAPIGSYGFQPTAGDDW	IGHV_RBD	1	IGHJ_RBD	7.46E-06	1	9	REGN33
149847	ALRKFNCYDPLATYGFYTTSGEGW	IGHV_RBD	1	IGHJ_RBD	7.66E-06	0	12	REGN33
124295	KERGFNCYFPIHRYGFYPTSGRSY	IGHV_RBD	1	IGHJ_RBD	7.66E-06	0	9	REGN33
97529	KNKGFNCYYPIFSYGFQTTVGDGW	IGHV_RBD	2	IGHJ_RBD	1.53E-05	0	8	REGN33
100204	HRPGFNCYFPIYPYGFQRTFGMGY	IGHV_RBD	2	IGHJ_RBD	1.53E-05	0	9	REGN33
117109	KNKGFNCYIPLQSYGFYTTVGVNW	IGHV_RBD	1	IGHJ_RBD	7.66E-06	0	7	REGN33
2190	KNGGFNCYFPIVGYGFYPTCGKGW	IGHV_RBD	5	IGHJ_RBD	3.73E-05	1	8	REGN33
96605	HCGGFNCYRPLVQYGFWPTTGVNY	IGHV_RBD	2	IGHJ_RBD	1.53E-05	0	9	REGN33
22640	KNTGFNCYFPIANYGFYTTQGLDY	IGHV_RBD	2	IGHJ_RBD	1.49E-05	1	9	REGN33
117696	VQKGFNCYEPLDRYGFHRTAGVNW	IGHV_RBD	1	IGHJ_RBD	7.66E-06	0	11	REGN33
131357	PQTGFNCYTPLYKYGFQPTQGVGW	IGHV_RBD	1	IGHJ_RBD	7.66E-06	0	8	REGN33
1450	KNEGFNCYFPLGTYGFFRTVGKSW	IGHV_RBD	5	IGHJ_RBD	3.73E-05	1	8	REGN33
47197	KNTGFNCYAPLAEYGFWTTGGLGW	IGHV_RBD	1	IGHJ_RBD	7.46E-06	1	9	REGN33
116294	KNRKFNCYFPLERYGFHRTNGRGY	IGHV_RBD	1	IGHJ_RBD	7.66E-06	0	7	REGN33
19173	KNTGFNCYSPIGTYGFWTTNGLDY	IGHV_RBD	2	IGHJ_RBD	1.49E-05	1	9	REGN33
174710	SNAGFNCYFPIREYGFWTTTGESF	IGHV_RBD	1	IGHJ_RBD	7.66E-06	0	11	REGN33
68317	KNAGFNCYNPLAAYGFFRTAGNSW	IGHV_RBD	1	IGHJ_RBD	7.46E-06	1	10	REGN33
59749	KNEGFNCYYPIVGYGFQRTMGENW	IGHV_RBD	1	IGHJ_RBD	7.46E-06	1	9	REGN33
14272	KNEGFNCYLPIARYGFFTTVGRNW	IGHV_RBD	2	IGHJ_RBD	1.49E-05	1	10	REGN33
35724	QNEGFNCYAPLVSYGFQRTFGNSW	IGHV_RBD	1	IGHJ_RBD	7.46E-06	1	8	REGN33
144713	VQAKFNCYHPISRYGFWPTAGLDW	IGHV_RBD	1	IGHJ_RBD	7.66E-06	0	13	REGN33
18081	KNEGFNCYAPLVPYGFHTTTGGSF	IGHV_RBD	2	IGHJ_RBD	1.49E-05	1	9	REGN33
160612	TSRGFNCYWPIEAYGFWRTAGIGY	IGHV_RBD	1	IGHJ_RBD	7.66E-06	0	11	REGN33
57804	KNPGFNCYHPIVSYGFQRTSGRDF	IGHV_RBD	1	IGHJ_RBD	7.46E-06	1	9	REGN33
110949	IRRGFNCYMPLSRYGFWPTMGVGF	IGHV_RBD	1	IGHJ_RBD	7.66E-06	0	9	REGN33
5076	KNQGFNCYFPIKSYGFQPTFGRNW	IGHV_RBD	4	IGHJ_RBD	2.99E-05	1	7	REGN33
43853	KNQGFNCYHPIVHYGFYRTDGLSY	IGHV_RBD	1	IGHJ_RBD	7.46E-06	1	10	REGN33
56138	KNEGFNCYEPIRTYGFWRTGGVGW	IGHV_RBD	1	IGHJ_RBD	7.46E-06	1	8	REGN33
48779	KNTGFNCYTPLRNYGFLPTTGESW	IGHV_RBD	1	IGHJ_RBD	7.46E-06	1	9	REGN33
121339	KNRKFNCYEPLVGYGFQPTFGISF	IGHV_RBD	1	IGHJ_RBD	7.66E-06	0	9	REGN33
172588	VVPGFNCYVPIDEYGFWPTVGVSW	IGHV_RBD	1	IGHJ_RBD	7.66E-06	0	11	REGN33
154958	KNEGFNCYFPIYPYGFQRTVGVGW	IGHV_RBD	1	IGHJ_RBD	7.66E-06	0	6	REGN33
79434	KNAGFNCYEPIVQYGFWTTSGNGF	IGHV_RBD	1	IGHJ_RBD	7.46E-06	1	10	REGN33
91992	KNTGFNCYTPIYSYGFHRTGGQGY	IGHV_RBD	3	IGHJ_RBD	2.30E-05	0	8	REGN33
129946	KHRGFNCYRPLRTYGFWPTVGRDF	IGHV_RBD	1	IGHJ_RBD	7.66E-06	0	10	REGN33
8436	KNEQFNCYHPLAKYGFWPTGGNSW	IGHV_RBD	3	IGHJ_RBD	2.24E-05	1	9	REGN33
125924	KNTGFNCYIPLMRYGFQRTPGVNY	IGHV_RBD	1	IGHJ_RBD	7.66E-06	0	7	REGN33
20473	KNEGFNCYTPLVPYGFWTTEGQDF	IGHV_RBD	2	IGHJ_RBD	1.49E-05	1	9	REGN33
16038	KNTGFNCYRPIGQYGFFPTVGVSY	IGHV_RBD	2	IGHJ_RBD	1.49E-05	1	8	REGN33
143567	TVTGFNCYDPLFRYGFYRTVGEGW	IGHV_RBD	1	IGHJ_RBD	7.66E-06	0	11	REGN33
23805	KNEKFNCYTPIRRYGFFRTSGLGF	IGHV_RBD	2	IGHJ_RBD	1.49E-05	1	10	REGN33
64304	KNEGFNCYYPLGHYGFWRTGGQSW	IGHV_RBD	1	IGHJ_RBD	7.46E-06	1	9	REGN33
123536	TNKQFNCYNPLVTYGFQRTFGEGY	IGHV_RBD	1	IGHJ_RBD	7.66E-06	0	9	REGN33
45143	KNEGFNCYQPIGTYGFYPTLGISW	IGHV_RBD	1	IGHJ_RBD	7.46E-06	1	9	REGN33
6655	KNEKFNCYNPIVSYGFFRTVGHSW	IGHV_RBD	3	IGHJ_RBD	2.24E-05	1	10	REGN33
84760	VKKGFNCYTPLYSYGFWPTSGRGY	IGHV_RBD	5	IGHJ_RBD	3.83E-05	0	8	REGN33
169573	RCTQFNCYFPLARYGFQRTEGLGW	IGHV_RBD	1	IGHJ_RBD	7.66E-06	0	10	REGN33
122999	SNTGFNCYFPLAAYGFQPTYGDGY	IGHV_RBD	1	IGHJ_RBD	7.66E-06	0	6	REGN33
158706	KNPGFNCYVPIYSYGFQRTNGRNF	IGHV_RBD	1	IGHJ_RBD	7.66E-06	0	8	REGN33
79032	KNAGFNCYRPIMAYGFYPTFGRNF	IGHV_RBD	1	IGHJ_RBD	7.46E-06	1	10	REGN33
122594	VARGFNCYSPIFDYGFFPTNGVGW	IGHV_RBD	1	IGHJ_RBD	7.66E-06	0	9	REGN33
92803	KNQGFNCYKPLVAYGFWPTGGQNW	IGHV_RBD	2	IGHJ_RBD	1.53E-05	0	9	REGN33
63083	KNEQFNCYYPLMRYGFFRTVGRGY	IGHV_RBD	1	IGHJ_RBD	7.46E-06	1	8	REGN33
90064	TNAQFNCYVPLVRYGFWTTAGGDW	IGHV_RBD	3	IGHJ_RBD	2.30E-05	0	12	REGN33
103677	KNQGFNCYVPLYSYGFYRTVGIDW	IGHV_RBD	2	IGHJ_RBD	1.53E-05	0	9	REGN33
130696	KNRGFNCYDPIVSYGFWTTTGKGW	IGHV_RBD	1	IGHJ_RBD	7.66E-06	0	9	REGN33
151548	VATGFNCYVPIESYGFYPTVGLSW	IGHV_RBD	1	IGHJ_RBD	7.66E-06	0	11	REGN33
112375	TNAGFNCYTPLKSYGFWRTGGRGW	IGHV_RBD	1	IGHJ_RBD	7.66E-06	0	9	REGN33
93859	VREGFNCYHPIIRYGFQRTTGMGW	IGHV_RBD	2	IGHJ_RBD	1.53E-05	0	10	REGN33
173081	KNKQFNCYLPLGQYGFHPTVGEDY	IGHV_RBD	1	IGHJ_RBD	7.66E-06	0	9	REGN33
164890	KNQGFNCYRPLFRYGFYPTYGKGF	IGHV_RBD	1	IGHJ_RBD	7.66E-06	0	8	REGN33
132971	HNPGFNCYNPICAYGFQRTSGIGY	IGHV_RBD	1	IGHJ_RBD	7.66E-06	0	9	REGN33
8699	KNPGFNCYPPLGPYGFYPTSGLGY	IGHV_RBD	3	IGHJ_RBD	2.24E-05	1	7	REGN33
54758	KNEGFNCYYPIGTYGFYRTSGVSY	IGHV_RBD	1	IGHJ_RBD	7.46E-06	1	8	REGN33
7565	KNEQFNCYSPLGHYGFWPTSGLGY	IGHV_RBD	3	IGHJ_RBD	2.24E-05	1	7	REGN33
22007	IKEGFNCYDPIVTYGFWPTIGLGW	IGHV_RBD	2	IGHJ_RBD	1.49E-05	1	10	REGN33
108578	KNKGFNCYFPLANYGFYRTFGRNY	IGHV_RBD	1	IGHJ_RBD	7.66E-06	0	8	REGN33
139157	FNEGFNCYCPLETYGFWRTTGVDW	IGHV_RBD	1	IGHJ_RBD	7.66E-06	0	9	REGN33
170100	MNKGFNCYYPLFHYGFQRTMGDGW	IGHV_RBD	1	IGHJ_RBD	7.66E-06	0	9	REGN33
160893	KNKKFNCYFPIVKYGFLRTAGLGF	IGHV_RBD	1	IGHJ_RBD	7.66E-06	0	10	REGN33
155714	TRKGFNCYSPIVAYGFWTTGGDSW	IGHV_RBD	1	IGHJ_RBD	7.66E-06	0	13	REGN33
67386	ILEGFNCYTPLSRYGFQPTMGRDF	IGHV_RBD	1	IGHJ_RBD	7.46E-06	1	9	REGN33
110673	KNTQFNCYFPLVTYGFQPTSGKGW	IGHV_RBD	1	IGHJ_RBD	7.66E-06	0	7	REGN33
42656	KHGGFNCYSPLMAYGFWPTVGGDF	IGHV_RBD	1	IGHJ_RBD	7.46E-06	1	10	REGN33
22821	KNEGFNCYLPLRTYGFWRTSGKGW	IGHV_RBD	2	IGHJ_RBD	1.49E-05	1	8	REGN33
66746	KNKGFNCYDPIAAYGFQRTVGMSY	IGHV_RBD	1	IGHJ_RBD	7.46E-06	1	9	REGN33
91131	KNRGFNCYGPLFNYGFQRTNGLGW	IGHV_RBD	3	IGHJ_RBD	2.30E-05	0	7	REGN33
40156	KNAGFNCYNPLVKYGFQTTNGVNW	IGHV_RBD	1	IGHJ_RBD	7.46E-06	1	7	REGN33
173737	KNRGFNCYHPIYSYGFHRTSGLGW	IGHV_RBD	1	IGHJ_RBD	7.66E-06	0	9	REGN33
13081	KNKGFNCYSPIAAYGFFRTSGKDY	IGHV_RBD	2	IGHJ_RBD	1.49E-05	1	10	REGN33
67001	KNAKFNCYWPLGQYGFWPTLGKSW	IGHV_RBD	1	IGHJ_RBD	7.46E-06	1	10	REGN33
19144	KHAKFNCYYPLGNYGFFTTVGEGF	IGHV_RBD	2	IGHJ_RBD	1.49E-05	1	11	REGN33
86425	KNQGFNCYRPLYSYGFWTTSGRGY	IGHV_RBD	4	IGHJ_RBD	3.06E-05	0	7	REGN33
20339	KNAGFNCYHPLNRYGFWPTSGLDW	IGHV_RBD	2	IGHJ_RBD	1.49E-05	1	9	REGN33
109787	KNAGFNCYWPLDDYGFQPTYGRGF	IGHV_RBD	1	IGHJ_RBD	7.66E-06	0	7	REGN33
90125	KNAGFNCYVPLWNYGFWPTSGKGW	IGHV_RBD	3	IGHJ_RBD	2.30E-05	0	8	REGN33
79942	KNTGFNCYTPIMSYGFYTTQGRGW	IGHV_RBD	1	IGHJ_RBD	7.46E-06	1	9	REGN33
146683	PKPGFNCYHPLVDYGFWPTSGMDW	IGHV_RBD	1	IGHJ_RBD	7.66E-06	0	11	REGN33
89889	KNTGFNCYIPLIPYGFHRTSGMNW	IGHV_RBD	3	IGHJ_RBD	2.30E-05	0	10	REGN33
37055	KNEGFNCYYPILPYGFFRTGGIGY	IGHV_RBD	1	IGHJ_RBD	7.46E-06	1	8	REGN33
50140	KNKGFNCYTPLVSYGFQRTWGEGF	IGHV_RBD	1	IGHJ_RBD	7.46E-06	1	7	REGN33
146818	PDEKFNCYYPLVRYGFQPTGGLGW	IGHV_RBD	1	IGHJ_RBD	7.66E-06	0	9	REGN33
134147	KNTGFNCYRPLYGYGFQRTVGEDF	IGHV_RBD	1	IGHJ_RBD	7.66E-06	0	9	REGN33
166301	KNTGFNCYTPIYEYGFFRTSGQGF	IGHV_RBD	1	IGHJ_RBD	7.66E-06	0	10	REGN33
24433	KNEGFNCYLPLSPYGFWPTAGLDF	IGHV_RBD	2	IGHJ_RBD	1.49E-05	1	8	REGN33
68567	RMEGFNCYYPLLNYGFWPTSGRDF	IGHV_RBD	1	IGHJ_RBD	7.46E-06	1	10	REGN33
118812	KNPGFNCYWPLYAYGFQTTVGESY	IGHV_RBD	1	IGHJ_RBD	7.66E-06	0	8	REGN33
15732	KNEGFNCYGPISRYGFHPTSGRSF	IGHV_RBD	2	IGHJ_RBD	1.49E-05	1	9	REGN33
73740	KNPGFNCYSPLVGYGFYRTSGRGF	IGHV_RBD	1	IGHJ_RBD	7.46E-06	1	9	REGN33
95262	INGGFNCYRPLYQYGFQRTYGVGY	IGHV_RBD	2	IGHJ_RBD	1.53E-05	0	7	REGN33
77380	KNPGFNCYSPILPYGFHRTGGVDF	IGHV_RBD	1	IGHJ_RBD	7.46E-06	1	10	REGN33
61725	TNAGFNCYYPLVHYGFQTTAGESF	IGHV_RBD	1	IGHJ_RBD	7.46E-06	1	10	REGN33
173686	KRRGFNCYAPLYAYGFQPTVGQDW	IGHV_RBD	1	IGHJ_RBD	7.66E-06	0	9	REGN33
60662	KSEGFNCYGPLVPYGFWPTTGMGW	IGHV_RBD	1	IGHJ_RBD	7.46E-06	1	8	REGN33
46413	KNPGFNCYVPIKAYGFYRTMGRGF	IGHV_RBD	1	IGHJ_RBD	7.46E-06	1	10	REGN33
102859	KNQKFNCYTPLFPYGFWPTAGLGF	IGHV_RBD	2	IGHJ_RBD	1.53E-05	0	9	REGN33
142981	KNRGFNCYFPILNYGFWTTDGSGW	IGHV_RBD	1	IGHJ_RBD	7.66E-06	0	9	REGN33
56645	KNEGFNCYSPIKTYGFHRTAGRGW	IGHV_RBD	1	IGHJ_RBD	7.46E-06	1	9	REGN33
73442	KHPGFNCYEPIATYGFQRTNGLSW	IGHV_RBD	1	IGHJ_RBD	7.46E-06	1	10	REGN33
80699	KNGQFNCYYPLNPYGFHPTVGKNW	IGHV_RBD	1	IGHJ_RBD	7.46E-06	1	10	REGN33
62012	KNQGFNCYSPIAQYGFYRTAGQDW	IGHV_RBD	1	IGHJ_RBD	7.46E-06	1	11	REGN33
151123	RAKGFNCYFPLSGYGFQRTQGKGY	IGHV_RBD	1	IGHJ_RBD	7.66E-06	0	8	REGN33
150934	KNKGFNCYFPIVDYGFYRTVGIGY	IGHV_RBD	1	IGHJ_RBD	7.66E-06	0	8	REGN33
2802	KNKGFNCYSPLVQYGFFTTVGIDY	IGHV_RBD	4	IGHJ_RBD	2.99E-05	1	9	REGN33
130782	TNTKFNCYFPLGRYGFHPTSGHNW	IGHV_RBD	1	IGHJ_RBD	7.66E-06	0	10	REGN33
66308	INEGFNCYDPIRTYGFYRTSGQGF	IGHV_RBD	1	IGHJ_RBD	7.46E-06	1	10	REGN33
103373	KNAGFNCYLPLFQYGFFTTAGVDW	IGHV_RBD	2	IGHJ_RBD	1.53E-05	0	9	REGN33
15927	KNEQFNCYDPIVAYGFQPTSGDDY	IGHV_RBD	2	IGHJ_RBD	1.49E-05	1	8	REGN33
173305	KNRKFNCYRPLVRYGFHRTVGVDY	IGHV_RBD	1	IGHJ_RBD	7.66E-06	0	9	REGN33
140701	VNRGFNCYIPIVTYGFWPTMGKGY	IGHV_RBD	1	IGHJ_RBD	7.66E-06	0	9	REGN33
30325	KNQGFNCYDPIMSYGFHRTMGLSW	IGHV_RBD	1	IGHJ_RBD	7.46E-06	1	10	REGN33
62452	MNKGFNCYSPLRSYGFFPTSGRDW	IGHV_RBD	1	IGHJ_RBD	7.46E-06	1	9	REGN33
35498	GNAGFNCYYPIIHYGFWPTLGDSF	IGHV_RBD	1	IGHJ_RBD	7.46E-06	1	11	REGN33
100131	KNGGFNCYRPLYHYGFWTTAGEGY	IGHV_RBD	2	IGHJ_RBD	1.53E-05	0	8	REGN33
13167	KNGQFNCYNPLSSYGFQPTFGRDF	IGHV_RBD	2	IGHJ_RBD	1.49E-05	1	8	REGN33
83779	TREKFNCYSPLWRYGFWPTDGVNW	IGHV_RBD	6	IGHJ_RBD	4.59E-05	0	10	REGN33
92055	KNAKFNCYVPLVSYGFWRTGGDGW	IGHV_RBD	3	IGHJ_RBD	2.30E-05	0	9	REGN33
69564	LNTGFNCYNPIVQYGFQRTAGVSW	IGHV_RBD	1	IGHJ_RBD	7.46E-06	1	10	REGN33
113062	KHAGFNCYRPLYSYGFWRTAGVGW	IGHV_RBD	1	IGHJ_RBD	7.66E-06	0	8	REGN33
59950	KNGGFNCYLPLVSYGFFPTGGVSW	IGHV_RBD	1	IGHJ_RBD	7.46E-06	1	7	REGN33
36314	GNEGFNCYQPIAEYGFQTTNGVSW	IGHV_RBD	1	IGHJ_RBD	7.46E-06	1	8	REGN33
149517	TVKGFNCYIPIKPYGFQRTTGVGY	IGHV_RBD	1	IGHJ_RBD	7.66E-06	0	9	REGN33
95471	LRQGFNCYTPLFKYGFWPTQGVDW	IGHV_RBD	2	IGHJ_RBD	1.53E-05	0	10	REGN33
63111	KNKKFNCYSPIGRYGFFPTTGRSY	IGHV_RBD	1	IGHJ_RBD	7.46E-06	1	10	REGN33
100039	KNEGFNCYHPIWSYGFQTTVGQGW	IGHV_RBD	2	IGHJ_RBD	1.53E-05	0	7	REGN33
163049	PKPGFNCYVPLFHYGFWPTVGSDY	IGHV_RBD	1	IGHJ_RBD	7.66E-06	0	10	REGN33
36888	PVTGFNCYYPLAKYGFWTTSGRGW	IGHV_RBD	1	IGHJ_RBD	7.46E-06	1	11	REGN33
30236	KARGFNCYAPLAPYGFQTTSGSGW	IGHV_RBD	1	IGHJ_RBD	7.46E-06	1	9	REGN33
58793	KNEGFNCYRPIGTYGFQRTTGLGW	IGHV_RBD	1	IGHJ_RBD	7.46E-06	1	8	REGN33
43270	GNEQFNCYSPLAKYGFFRTTGQSF	IGHV_RBD	1	IGHJ_RBD	7.46E-06	1	11	REGN33
11184	KNAGFNCYGPLATYGFWPTYGGGY	IGHV_RBD	3	IGHJ_RBD	2.24E-05	1	7	REGN33
186353	KNPGFNCYFPLSSYGFQPTNGIGW	IGHV_RBD	1	IGHJ_RBD	2.95E-06	1	4	REGN33
161130	KNTGFNCYFPIYAYGFQPTSGDNW	IGHV_RBD	1	IGHJ_RBD	7.66E-06	0	8	REGN33
3205	KNAGFNCYKPLRRYGFYPTIGSDW	IGHV_RBD	4	IGHJ_RBD	2.99E-05	1	9	REGN33
29771	KNPGFNCYYPLATYGFWRTEGRGY	IGHV_RBD	1	IGHJ_RBD	7.46E-06	1	8	REGN33
155917	KNRGFNCYYPLFRYGFWTTVGVDW	IGHV_RBD	1	IGHJ_RBD	7.66E-06	0	9	REGN33
127983	HNQGFNCYKPLWGYGFYTTQGIGY	IGHV_RBD	1	IGHJ_RBD	7.66E-06	0	9	REGN33
8573	KNQGFNCYEPLVPYGFHPTSGLGF	IGHV_RBD	3	IGHJ_RBD	2.24E-05	1	8	REGN33
16306	KNEKFNCYRPIRRYGFYTTGGMGW	IGHV_RBD	2	IGHJ_RBD	1.49E-05	1	10	REGN33
91578	KNKGFNCYLPITSYGFQPTQGIGW	IGHV_RBD	3	IGHJ_RBD	2.30E-05	0	7	REGN33
50776	VNQGFNCYWPLGHYGFWTTAGRDY	IGHV_RBD	1	IGHJ_RBD	7.46E-06	1	10	REGN33
167948	KARGFNCYKPIRSYGFYRTSGIGF	IGHV_RBD	1	IGHJ_RBD	7.66E-06	0	10	REGN33
129073	KNTGFNCYYPLEPYGFWRTIGESY	IGHV_RBD	1	IGHJ_RBD	7.66E-06	0	9	REGN33
73306	KNRQFNCYHPIGHYGFLPTVGRDY	IGHV_RBD	1	IGHJ_RBD	7.46E-06	1	10	REGN33
31094	KNGGFNCYFPIHSYGFWPTMGRDF	IGHV_RBD	1	IGHJ_RBD	7.46E-06	1	8	REGN33
91502	KNRGFNCYYPLWGYGFWPTAGESW	IGHV_RBD	3	IGHJ_RBD	2.30E-05	0	9	REGN33
25441	KNTGFNCYNPLGKYGFHPTIGENF	IGHV_RBD	2	IGHJ_RBD	1.49E-05	1	9	REGN33
41531	KNKGFNCYSPIKAYGFWRTSGDDW	IGHV_RBD	1	IGHJ_RBD	7.46E-06	1	11	REGN33
22019	KNPGFNCYYPIGEYGFYPTVGIGW	IGHV_RBD	2	IGHJ_RBD	1.49E-05	1	9	REGN33
2522	KNKGFNCYTPLRKYGFFTTAGHNY	IGHV_RBD	4	IGHJ_RBD	2.99E-05	1	9	REGN33
116658	KNKGFNCYFPLLDYGFHPTVGSGY	IGHV_RBD	1	IGHJ_RBD	7.66E-06	0	6	REGN33
34800	KNTGFNCYRPLLAYGFFPTTGKSF	IGHV_RBD	1	IGHJ_RBD	7.46E-06	1	9	REGN33
2816	KNAGFNCYVPLHTYGFWPTQGQDW	IGHV_RBD	4	IGHJ_RBD	2.99E-05	1	9	REGN33
116126	KDKKFNCYRPIYRYGFFPTVGLGW	IGHV_RBD	1	IGHJ_RBD	7.66E-06	0	11	REGN33
57825	KNKGFNCYSPIQPYGFYRTFGIGW	IGHV_RBD	1	IGHJ_RBD	7.46E-06	1	9	REGN33
90192	KNRGFNCYIPLVRYGFWPTFGRNW	IGHV_RBD	3	IGHJ_RBD	2.30E-05	0	9	REGN33
62944	KNTKFNCYSPLRAYGFWTTVGQDY	IGHV_RBD	1	IGHJ_RBD	7.46E-06	1	10	REGN33
175335	SNPKFNCYRPLRSYGFFRTTGNDW	IGHV_RBD	1	IGHJ_RBD	7.66E-06	0	11	REGN33
83113	KNAGFNCYTPLGGYGFWPTAGQGF	IGHV_RBD	1	IGHJ_RBD	7.46E-06	1	8	REGN33
42926	KQRGFNCYDPIRSYGFFTTSGLNY	IGHV_RBD	1	IGHJ_RBD	7.46E-06	1	10	REGN33
131738	VNKGFNCYHPLCNYGFQRTAGKGW	IGHV_RBD	1	IGHJ_RBD	7.66E-06	0	9	REGN33
119249	KNRGFNCYCPLYSYGFFRTNGKNY	IGHV_RBD	1	IGHJ_RBD	7.66E-06	0	7	REGN33
156559	INTKFNCYWPLFTYGFYPTHGKGW	IGHV_RBD	1	IGHJ_RBD	7.66E-06	0	10	REGN33
89870	KNTGFNCYQPLCAYGFWPTNGLSW	IGHV_RBD	3	IGHJ_RBD	2.30E-05	0	8	REGN33
5806	KNAQFNCYEPLATYGFQPTAGVDF	IGHV_RBD	3	IGHJ_RBD	2.24E-05	1	8	REGN33
154318	KNKGFNCYRPLVRYGFQRTAGRDW	IGHV_RBD	1	IGHJ_RBD	7.66E-06	0	9	REGN33
32659	KYEGFNCYLPIVSYGFHTTAGRGW	IGHV_RBD	1	IGHJ_RBD	7.46E-06	1	9	REGN33
134009	TRAKFNCYGPLVTYGFWTTTGKGW	IGHV_RBD	1	IGHJ_RBD	7.66E-06	0	12	REGN33
92725	KNTGFNCYEPLMSYGFYRTDGVDW	IGHV_RBD	2	IGHJ_RBD	1.53E-05	0	8	REGN33
82604	KNRGFNCYYPLAHYGFWTTSGMGW	IGHV_RBD	1	IGHJ_RBD	7.46E-06	1	9	REGN33
69935	RCEGFNCYSPLVSYGFFPTSGLNW	IGHV_RBD	1	IGHJ_RBD	7.46E-06	1	9	REGN33
145042	RDAGFNCYYPLIAYGFQRTMGDGY	IGHV_RBD	1	IGHJ_RBD	7.66E-06	0	9	REGN33
161764	KSKGFNCYAPLFGYGFQRTYGRGW	IGHV_RBD	1	IGHJ_RBD	7.66E-06	0	9	REGN33
187463	KNRGFNCYFPLWPYGFQPTNGVSY	IGHV_RBD	1	IGHJ_RBD	1.55E-05	0	4	REGN33
156262	KNTGFNCYTPLWGYGFWRTTGVNW	IGHV_RBD	1	IGHJ_RBD	7.66E-06	0	9	REGN33
15800	KNPGFNCYAPLGNYGFYRTVGQSW	IGHV_RBD	2	IGHJ_RBD	1.49E-05	1	10	REGN33
63682	KNQGFNCYNPIFRYGFQPTLGIDY	IGHV_RBD	1	IGHJ_RBD	7.46E-06	1	8	REGN33
122343	KNQGFNCYTPLSRYGFWPTFGQGY	IGHV_RBD	1	IGHJ_RBD	7.66E-06	0	7	REGN33
54082	KNTQFNCYDPIVPYGFWTTQGKSY	IGHV_RBD	1	IGHJ_RBD	7.46E-06	1	11	REGN33
149587	HNEGFNCYWPICPYGFYRTSGLGY	IGHV_RBD	1	IGHJ_RBD	7.66E-06	0	9	REGN33
158651	KNKGFNCYHPLYRYGFFPTFGDGW	IGHV_RBD	1	IGHJ_RBD	7.66E-06	0	8	REGN33
43558	KNPKFNCYPPLMAYGFWPTVGNNF	IGHV_RBD	1	IGHJ_RBD	7.46E-06	1	10	REGN33
63951	KVEQFNCYKPIGRYGFYRTSGSGY	IGHV_RBD	1	IGHJ_RBD	7.46E-06	1	10	REGN33
171152	KKKGFNCYIPLFNYGFFPTTGQDY	IGHV_RBD	1	IGHJ_RBD	7.66E-06	0	9	REGN33
145364	VNTGFNCYRPLYKYGFWRTVGESF	IGHV_RBD	1	IGHJ_RBD	7.66E-06	0	11	REGN33
88133	KNQGFNCYIPISEYGFWPTAGVGW	IGHV_RBD	3	IGHJ_RBD	2.30E-05	0	8	REGN33
15928	TNEKFNCYSPLCSYGFQPTVGHDW	IGHV_RBD	2	IGHJ_RBD	1.49E-05	1	8	REGN33
97515	KNKGFNCYEPIVGYGFWPTCGVGW	IGHV_RBD	2	IGHJ_RBD	1.53E-05	0	8	REGN33
65199	KNQGFNCYVPLRRYGFYRTQGRNY	IGHV_RBD	1	IGHJ_RBD	7.46E-06	1	9	REGN33
136908	LATGFNCYSPLMAYGFFRTDGENW	IGHV_RBD	1	IGHJ_RBD	7.66E-06	0	12	REGN33
62878	KNEGFNCYRPLGNYGFWRTTGRGW	IGHV_RBD	1	IGHJ_RBD	7.46E-06	1	8	REGN33
139902	MNTGFNCYFPLFRYGFQPTEGINY	IGHV_RBD	1	IGHJ_RBD	7.66E-06	0	7	REGN33
89520	KNRQFNCYFPIIPYGFHRTQGEGY	IGHV_RBD	3	IGHJ_RBD	2.30E-05	0	9	REGN33
101096	KNQQFNCYFPIVTYGFWTTAGEGY	IGHV_RBD	2	IGHJ_RBD	1.53E-05	0	9	REGN33
65291	KNKGFNCYSPIVTYGFQRTAGVGY	IGHV_RBD	1	IGHJ_RBD	7.46E-06	1	7	REGN33
70744	KNKGFNCYGPLWRYGFYPTVGLDF	IGHV_RBD	1	IGHJ_RBD	7.46E-06	1	9	REGN33
163464	KNKQFNCYHPLVQYGFWRTNGKSW	IGHV_RBD	1	IGHJ_RBD	7.66E-06	0	10	REGN33
65324	KNEGFNCYEPLVNYGFFRTNGISW	IGHV_RBD	1	IGHJ_RBD	7.46E-06	1	8	REGN33
144990	KNKGFNCYRPLARYGFWRTSGEGW	IGHV_RBD	1	IGHJ_RBD	7.66E-06	0	9	REGN33
80779	KRTGFNCYCPLLQYGFWPTQGIDW	IGHV_RBD	1	IGHJ_RBD	7.46E-06	1	10	REGN33
182711	KNEGFNCYFPLMSYGFQPTMGNGY	IGHV_RBD	3	IGHJ_RBD	8.85E-06	1	3	REGN33
73703	CNAGFNCYLPLAQYGFYTTSGRGF	IGHV_RBD	1	IGHJ_RBD	7.46E-06	1	10	REGN33
154036	KNGQFNCYFPLFRYGFQPTLGRGW	IGHV_RBD	1	IGHJ_RBD	7.66E-06	0	7	REGN33
78062	KNTGFNCYFPIRAYGFWRTAGDSF	IGHV_RBD	1	IGHJ_RBD	7.46E-06	1	10	REGN33
54513	PQAGFNCYCPLAKYGFWRTSGLNW	IGHV_RBD	1	IGHJ_RBD	7.46E-06	1	12	REGN33
62875	VNQGFNCYAPLRTYGFQRTTGLSW	IGHV_RBD	1	IGHJ_RBD	7.46E-06	1	10	REGN33
127847	KKQGFNCYWPLVKYGFWRTLGVGW	IGHV_RBD	1	IGHJ_RBD	7.66E-06	0	9	REGN33
105239	KNRGFNCYMPLRRYGFWPTAGLSW	IGHV_RBD	1	IGHJ_RBD	7.66E-06	0	9	REGN33
158215	NNKGFNCYWPLFSYGFFPTHGMDW	IGHV_RBD	1	IGHJ_RBD	7.66E-06	0	9	REGN33
34941	KNGGFNCYHPLRTYGFYRTGGMGW	IGHV_RBD	1	IGHJ_RBD	7.46E-06	1	9	REGN33
7219	KNGGFNCYDPIIPYGFWPTTGVNW	IGHV_RBD	3	IGHJ_RBD	2.24E-05	1	9	REGN33
57862	KNRGFNCYYPIMGYGFYPTVGISF	IGHV_RBD	1	IGHJ_RBD	7.46E-06	1	10	REGN33
105714	KNTKFNCYFPLFRYGFFRTVGEGF	IGHV_RBD	1	IGHJ_RBD	7.66E-06	0	9	REGN33
129650	KLKGFNCYVPIFHYGFFPTDGVGF	IGHV_RBD	1	IGHJ_RBD	7.66E-06	0	9	REGN33
37702	KNEGFNCYDPIVGYGFFTTAGQGF	IGHV_RBD	1	IGHJ_RBD	7.46E-06	1	9	REGN33
19763	KNAKFNCYAPIAAYGFHPTVGLSW	IGHV_RBD	2	IGHJ_RBD	1.49E-05	1	11	REGN33
123977	KNGGFNCYYPISAYGFQRTVGIGW	IGHV_RBD	1	IGHJ_RBD	7.66E-06	0	9	REGN33
163112	KNKGFNCYFPICSYGFWPTAGMSY	IGHV_RBD	1	IGHJ_RBD	7.66E-06	0	7	REGN33
26367	KNEGFNCYCPILSYGFHPTSGVSW	IGHV_RBD	2	IGHJ_RBD	1.49E-05	1	7	REGN33
90019	KNKGFNCYGPLVKYGFWRTTGHGF	IGHV_RBD	3	IGHJ_RBD	2.30E-05	0	9	REGN33
173818	KNRGFNCYLPLVNYGFQRTTGLNW	IGHV_RBD	1	IGHJ_RBD	7.66E-06	0	9	REGN33
72953	KQTGFNCYSPIVRYGFHRTVGRDF	IGHV_RBD	1	IGHJ_RBD	7.46E-06	1	12	REGN33
130097	FNAGFNCYAPLVRYGFWRTSGNGY	IGHV_RBD	1	IGHJ_RBD	7.66E-06	0	9	REGN33
154109	FNEKFNCYRPLEPYGFWRTAGENF	IGHV_RBD	1	IGHJ_RBD	7.66E-06	0	11	REGN33
18546	KNGGFNCYYPILPYGFYPTVGRSF	IGHV_RBD	2	IGHJ_RBD	1.49E-05	1	10	REGN33
39905	KNEGFNCYGPIGKYGFYTTSGLDW	IGHV_RBD	1	IGHJ_RBD	7.46E-06	1	10	REGN33
81069	KNEGFNCYSPIKRYGFWRTQGVNY	IGHV_RBD	1	IGHJ_RBD	7.46E-06	1	8	REGN33
15082	KNAGFNCYNPLVRYGFWRTGGINW	IGHV_RBD	2	IGHJ_RBD	1.49E-05	1	10	REGN33
18212	KNQQFNCYNPLMAYGFQTTAGESW	IGHV_RBD	2	IGHJ_RBD	1.49E-05	1	10	REGN33
94510	KNTGFNCYEPLCKYGFFRTTGDGW	IGHV_RBD	2	IGHJ_RBD	1.53E-05	0	9	REGN33
118075	KNKGFNCYYPIFAYGFQRTFGRSY	IGHV_RBD	1	IGHJ_RBD	7.66E-06	0	9	REGN33
181787	KNEGFNCYFPLGSYGFQTTNGMGY	IGHV_RBD	8	IGHJ_RBD	2.36E-05	1	3	REGN33
19531	KNEGFNCYGPIVRYGFHTTTGVDF	IGHV_RBD	2	IGHJ_RBD	1.49E-05	1	9	REGN33
120656	KNRQFNCYYPLSSYGFWPTWGQGW	IGHV_RBD	1	IGHJ_RBD	7.66E-06	0	8	REGN33
58703	KNKGFNCYDPIVEYGFQRTAGLDY	IGHV_RBD	1	IGHJ_RBD	7.46E-06	1	9	REGN33
38975	KNQGFNCYWPIRGYGFYRTAGVSY	IGHV_RBD	1	IGHJ_RBD	7.46E-06	1	9	REGN33
87204	KNKGFNCYEPLAEYGFWRTVGVGW	IGHV_RBD	4	IGHJ_RBD	3.06E-05	0	8	REGN33
123716	TGKGFNCYYPIANYGFQTTIGKGW	IGHV_RBD	1	IGHJ_RBD	7.66E-06	0	11	REGN33
174929	KNQQFNCYSPIVRYGFHTTSGIGW	IGHV_RBD	1	IGHJ_RBD	7.66E-06	0	11	REGN33
78434	KNKGFNCYCPLVSYGFQRTSGVGY	IGHV_RBD	1	IGHJ_RBD	7.46E-06	1	5	REGN33
54546	KNEGFNCYDPLHRYGFWPTVGVDW	IGHV_RBD	1	IGHJ_RBD	7.46E-06	1	7	REGN33
114533	PNQGFNCYVPLYRYGFQRTVGHGW	IGHV_RBD	1	IGHJ_RBD	7.66E-06	0	9	REGN33
46525	KNQGFNCYSPIQHYGFYRTVGEDW	IGHV_RBD	1	IGHJ_RBD	7.46E-06	1	10	REGN33
165279	GNPGFNCYYPLERYGFWRTGGVSW	IGHV_RBD	1	IGHJ_RBD	7.66E-06	0	10	REGN33
160533	PNRGFNCYCPLFPYGFWPTIGLGF	IGHV_RBD	1	IGHJ_RBD	7.66E-06	0	9	REGN33
55873	KNAGFNCYGPLANYGFWRTSGINW	IGHV_RBD	1	IGHJ_RBD	7.46E-06	1	10	REGN33
74805	KNRGFNCYSPIVAYGFQTTMGLGF	IGHV_RBD	1	IGHJ_RBD	7.46E-06	1	9	REGN33
171974	KNTKFNCYCPLVRYGFWRTTGVSY	IGHV_RBD	1	IGHJ_RBD	7.66E-06	0	9	REGN33
101825	KNRKFNCYVPLVRYGFFPTVGENW	IGHV_RBD	2	IGHJ_RBD	1.53E-05	0	10	REGN33
62768	KNQGFNCYGPLLGYGFHPTVGKSW	IGHV_RBD	1	IGHJ_RBD	7.46E-06	1	9	REGN33
66775	KNTGFNCYFPISPYGFWTTSGDDF	IGHV_RBD	1	IGHJ_RBD	7.46E-06	1	10	REGN33
32533	KNRQFNCYDPISRYGFFPTTGIDY	IGHV_RBD	1	IGHJ_RBD	7.46E-06	1	10	REGN33
169311	KNTGFNCYFPLEEYGFFRTSGMSW	IGHV_RBD	1	IGHJ_RBD	7.66E-06	0	9	REGN33
171321	KMAGFNCYAPLEPYGFYRTVGLGF	IGHV_RBD	1	IGHJ_RBD	7.66E-06	0	10	REGN33
28380	QNEKFNCYYPLIGYGFQRTFGLDW	IGHV_RBD	1	IGHJ_RBD	7.46E-06	1	10	REGN33
125644	KNEGFNCYFPIVGYGFHRTTGRGW	IGHV_RBD	1	IGHJ_RBD	7.66E-06	0	8	REGN33
166946	PNTGFNCYKPLIEYGFWPTTGKGW	IGHV_RBD	1	IGHJ_RBD	7.66E-06	0	9	REGN33
60745	SVPGFNCYEPIVAYGFQRTVGDDW	IGHV_RBD	1	IGHJ_RBD	7.46E-06	1	12	REGN33
173607	FHRGFNCYVPIFAYGFQPTVGDGF	IGHV_RBD	1	IGHJ_RBD	7.66E-06	0	10	REGN33
20072	KNAGFNCYHPIAEYGFYRTQGRDW	IGHV_RBD	2	IGHJ_RBD	1.49E-05	1	11	REGN33
30969	KNEGFNCYNPIAHYGFQRTIGRGW	IGHV_RBD	1	IGHJ_RBD	7.46E-06	1	8	REGN33
168831	PDKGFNCYRPIFSYGFQPTTGVDW	IGHV_RBD	1	IGHJ_RBD	7.66E-06	0	9	REGN33
20411	KNGGFNCYGPLAKYGFWPTVGQDW	IGHV_RBD	2	IGHJ_RBD	1.49E-05	1	9	REGN33
22577	HRGGFNCYNPIRSYGFQRTAGKGW	IGHV_RBD	2	IGHJ_RBD	1.49E-05	1	10	REGN33
115911	KNQQFNCYNPIYAYGFQTTTGLGY	IGHV_RBD	1	IGHJ_RBD	7.66E-06	0	9	REGN33
174533	AVQKFNCYRPLFAYGFQPTVGRGY	IGHV_RBD	1	IGHJ_RBD	7.66E-06	0	9	REGN33
9185	KNEQFNCYTPIGAYGFFTTAGEDW	IGHV_RBD	3	IGHJ_RBD	2.24E-05	1	11	REGN33
90755	KNRGFNCYRPLADYGFYPTSGVGW	IGHV_RBD	3	IGHJ_RBD	2.30E-05	0	7	REGN33
145045	KNRGFNCYLPLGHYGFQTTVGDGW	IGHV_RBD	1	IGHJ_RBD	7.66E-06	0	8	REGN33
108087	KLRGFNCYKPLRRYGFHRTAGHGW	IGHV_RBD	1	IGHJ_RBD	7.66E-06	0	10	REGN33
103770	RMEGFNCYVPLVGYGFYRTSGLGF	IGHV_RBD	2	IGHJ_RBD	1.53E-05	0	10	REGN33
82686	KNEGFNCYPPLMTYGFQRTTGIGW	IGHV_RBD	1	IGHJ_RBD	7.46E-06	1	7	REGN33
159123	KNRGFNCYPPIYSYGFQPTVGSNW	IGHV_RBD	1	IGHJ_RBD	7.66E-06	0	8	REGN33
114094	KNKGFNCYYPLDSYGFQPTTGISW	IGHV_RBD	1	IGHJ_RBD	7.66E-06	0	7	REGN33
63376	TSGKFNCYLPLRRYGFFTTAGQGY	IGHV_RBD	1	IGHJ_RBD	7.46E-06	1	11	REGN33
97650	YVPGFNCYVPLASYGFWPTGGMGY	IGHV_RBD	2	IGHJ_RBD	1.53E-05	0	8	REGN33
75151	KNRGFNCYDPIVKYGFFRTMGQDF	IGHV_RBD	1	IGHJ_RBD	7.46E-06	1	11	REGN33
70340	KREGFNCYFPLATYGFFPTSGKGF	IGHV_RBD	1	IGHJ_RBD	7.46E-06	1	7	REGN33
4207	KNGGFNCYSPLGKYGFWPTFGVDY	IGHV_RBD	4	IGHJ_RBD	2.99E-05	1	7	REGN33
180195	KNEGFNCYAPLQSYGFQRTIGVGY	IGHV_RBD	17	IGHJ_RBD	5.01E-05	1	3	REGN33
58495	KNTGFNCYTPLSAYGFQPTVGEGW	IGHV_RBD	1	IGHJ_RBD	7.46E-06	1	7	REGN33
31551	KNPGFNCYDPLIKYGFWTTSGLGW	IGHV_RBD	1	IGHJ_RBD	7.46E-06	1	9	REGN33
106664	KNAGFNCYDPLPSYGFWRTFGQNY	IGHV_RBD	1	IGHJ_RBD	7.66E-06	0	8	REGN33
89622	TNQGFNCYFPIFGYGFHRTLGIGY	IGHV_RBD	3	IGHJ_RBD	2.30E-05	0	9	REGN33
1827	KNRGFNCYNPLGAYGFWPTLGRSW	IGHV_RBD	5	IGHJ_RBD	3.73E-05	1	9	REGN33
44926	KNKGFNCYAPLIRYGFWPTIGVDW	IGHV_RBD	1	IGHJ_RBD	7.46E-06	1	8	REGN33
63405	KNEGFNCYGPIHSYGFHTTSGQDF	IGHV_RBD	1	IGHJ_RBD	7.46E-06	1	9	REGN33
174416	KNTGFNCYWPIDRYGFFPTVGKDW	IGHV_RBD	1	IGHJ_RBD	7.66E-06	0	10	REGN33
77360	KNPGFNCYNPLLQYGFFPTVGVDY	IGHV_RBD	1	IGHJ_RBD	7.46E-06	1	7	REGN33
146394	KNQGFNCYFPLVTYGFWPTAGRSW	IGHV_RBD	1	IGHJ_RBD	7.66E-06	0	8	REGN33
90613	KNAGFNCYEPLFKYGFQRTVGEGY	IGHV_RBD	3	IGHJ_RBD	2.30E-05	0	7	REGN33
96578	KNRGFNCYLPIVAYGFWPTQGKGY	IGHV_RBD	2	IGHJ_RBD	1.53E-05	0	8	REGN33
179804	KNEGFNCYFPLRAYGFQPTNGVGY	IGHV_RBD	20	IGHJ_RBD	5.90E-05	1	2	REGN33
35962	KNPGFNCYLPLGHYGFWPTAGGDW	IGHV_RBD	1	IGHJ_RBD	7.46E-06	1	9	REGN33
187738	KNQGFNCYFPLYSYGFQPTNGLGY	IGHV_RBD	1	IGHJ_RBD	1.55E-05	0	3	REGN33
63264	KNKGFNCYYPIGRYGFWPTIGLNY	IGHV_RBD	1	IGHJ_RBD	7.46E-06	1	9	REGN33
109578	TARGFNCYFPILAYGFYPTVGDGF	IGHV_RBD	1	IGHJ_RBD	7.66E-06	0	10	REGN33
81981	TNRGFNCYYPLQTYGFQRTSGRNW	IGHV_RBD	1	IGHJ_RBD	7.46E-06	1	9	REGN33
41822	KNRGFNCYNPILAYGFQPTHGIGF	IGHV_RBD	1	IGHJ_RBD	7.46E-06	1	8	REGN33
103507	KNTGFNCYVPIFSYGFWPTAGRNY	IGHV_RBD	2	IGHJ_RBD	1.53E-05	0	8	REGN33
57546	KNGGFNCYAPLRRYGFHRTTGEGW	IGHV_RBD	1	IGHJ_RBD	7.46E-06	1	9	REGN33
50369	KNEGFNCYPPIYHYGFWTTIGLGW	IGHV_RBD	1	IGHJ_RBD	7.46E-06	1	9	REGN33
29890	GMRGFNCYSPLQTYGFWTTVGVGY	IGHV_RBD	1	IGHJ_RBD	7.46E-06	1	8	REGN33
126513	KRRGFNCYYPLDRYGFWPTSGVDW	IGHV_RBD	1	IGHJ_RBD	7.66E-06	0	9	REGN33
169396	PMKGFNCYIPLKRYGFFRTSGVGY	IGHV_RBD	1	IGHJ_RBD	7.66E-06	0	9	REGN33
16761	KNGGFNCYNPLRRYGFHTTSGKSW	IGHV_RBD	2	IGHJ_RBD	1.49E-05	1	10	REGN33
151995	YHAQFNCYFPLFRYGFQPTPGRGW	IGHV_RBD	1	IGHJ_RBD	7.66E-06	0	9	REGN33
27732	KNQGFNCYGPIQRYGFHRTSGLSF	IGHV_RBD	2	IGHJ_RBD	1.49E-05	1	10	REGN33
32507	KNEGFNCYNPLMSYGFFRTNGVDW	IGHV_RBD	1	IGHJ_RBD	7.46E-06	1	6	REGN33
125352	HNRGFNCYFPLVQYGFWPTSGISY	IGHV_RBD	1	IGHJ_RBD	7.66E-06	0	8	REGN33
89579	HVTGFNCYAPLYHYGFQRTYGIDF	IGHV_RBD	3	IGHJ_RBD	2.30E-05	0	11	REGN33
132226	KHKGFNCYPPLYRYGFQRTAGGGW	IGHV_RBD	1	IGHJ_RBD	7.66E-06	0	9	REGN33
8817	KNGGFNCYHPIVSYGFYPTVGQNW	IGHV_RBD	3	IGHJ_RBD	2.24E-05	1	9	REGN33
84551	KNTGFNCYHPIVNYGFWRTVGIGW	IGHV_RBD	5	IGHJ_RBD	3.83E-05	0	10	REGN33
168046	KNRGFNCYCPIVAYGFQTTIGVGW	IGHV_RBD	1	IGHJ_RBD	7.66E-06	0	8	REGN33
25440	KNPKFNCYLPIMPYGFQPTFGEGW	IGHV_RBD	2	IGHJ_RBD	1.49E-05	1	9	REGN33
103281	QGKGFNCYHPLAAYGFHPTVGVDF	IGHV_RBD	2	IGHJ_RBD	1.53E-05	0	10	REGN33
43235	KNRGFNCYGPIMRYGFHPTAGRGW	IGHV_RBD	1	IGHJ_RBD	7.46E-06	1	9	REGN33
133522	AVEGFNCYWPLYGYGFQRTSGVGF	IGHV_RBD	1	IGHJ_RBD	7.66E-06	0	8	REGN33
88608	TNTGFNCYFPIMRYGFWTTIGIGY	IGHV_RBD	3	IGHJ_RBD	2.30E-05	0	9	REGN33
68243	KNPGFNCYYPIEEYGFYPTVGLGF	IGHV_RBD	1	IGHJ_RBD	7.46E-06	1	9	REGN33
107747	KNRGFNCYEPLYQYGFFTTSGRGW	IGHV_RBD	1	IGHJ_RBD	7.66E-06	0	9	REGN33
70800	KNQGFNCYAPIKRYGFFRTSGLDY	IGHV_RBD	1	IGHJ_RBD	7.46E-06	1	10	REGN33
20551	TNGGFNCYYPIVGYGFFPTTGVNW	IGHV_RBD	2	IGHJ_RBD	1.49E-05	1	10	REGN33
39232	KNEGFNCYMPIARYGFHTTGGMNF	IGHV_RBD	1	IGHJ_RBD	7.46E-06	1	10	REGN33
30985	KNGKFNCYKPLASYGFFTTGGLGF	IGHV_RBD	1	IGHJ_RBD	7.46E-06	1	9	REGN33
26288	KNEGFNCYAPLRDYGFYRTSGKGF	IGHV_RBD	2	IGHJ_RBD	1.49E-05	1	8	REGN33
83868	KNQKFNCYIPLVAYGFHPTNGMSF	IGHV_RBD	6	IGHJ_RBD	4.59E-05	0	9	REGN33
95924	KNEGFNCYVPLYGYGFQRTVGESY	IGHV_RBD	2	IGHJ_RBD	1.53E-05	0	7	REGN33
45035	KNAGFNCYHPLCSYGFWPTMGRDF	IGHV_RBD	1	IGHJ_RBD	7.46E-06	1	8	REGN33
66790	KNEGFNCYAPIAKYGFQRTYGVGY	IGHV_RBD	1	IGHJ_RBD	7.46E-06	1	6	REGN33
43522	RNAGFNCYWPLRPYGFWRTNGIGW	IGHV_RBD	1	IGHJ_RBD	7.46E-06	1	9	REGN33
100703	RNKQFNCYEPIFAYGFHPTDGRGY	IGHV_RBD	2	IGHJ_RBD	1.53E-05	0	10	REGN33
61450	KNTGFNCYPPIRPYGFWPTSGLSW	IGHV_RBD	1	IGHJ_RBD	7.46E-06	1	10	REGN33
72538	KNRGFNCYGPLIGYGFQTTFGKSY	IGHV_RBD	1	IGHJ_RBD	7.46E-06	1	8	REGN33
76149	KNAGFNCYSPLAAYGFWPTLGDDW	IGHV_RBD	1	IGHJ_RBD	7.46E-06	1	9	REGN33
102437	VNAGFNCYSPLAHYGFFTTVGHGF	IGHV_RBD	2	IGHJ_RBD	1.53E-05	0	10	REGN33
18346	KNRGFNCYFPLATYGFQRTVGMGY	IGHV_RBD	2	IGHJ_RBD	1.49E-05	1	6	REGN33
5628	KNTGFNCYYPIGSYGFYTTFGLSY	IGHV_RBD	3	IGHJ_RBD	2.24E-05	1	9	REGN33
116416	PNPGFNCYVPLMTYGFQTTNGVNW	IGHV_RBD	1	IGHJ_RBD	7.66E-06	0	8	REGN33
160955	LNRQFNCYYPIVSYGFHTTTGRGW	IGHV_RBD	1	IGHJ_RBD	7.66E-06	0	11	REGN33
123469	FNRKFNCYFPIVNYGFYPTSGQNY	IGHV_RBD	1	IGHJ_RBD	7.66E-06	0	10	REGN33
112121	TKTQFNCYNPLVGYGFQRTVGQGY	IGHV_RBD	1	IGHJ_RBD	7.66E-06	0	10	REGN33
66044	KNAGFNCYDPLVGYGFQPTSGVGW	IGHV_RBD	1	IGHJ_RBD	7.46E-06	1	6	REGN33
155590	KAKGFNCYDPLFRYGFHRTVGQGF	IGHV_RBD	1	IGHJ_RBD	7.66E-06	0	10	REGN33
175728	KNGGFNCYSPIVKYGFQPTIGVGW	IGHV_RBD	1	IGHJ_RBD	7.66E-06	0	7	REGN33
89121	KNQQFNCYIPIREYGFWRTVGMGY	IGHV_RBD	3	IGHJ_RBD	2.30E-05	0	10	REGN33
113321	FNTGFNCYLPICSYGFYPTNGRGY	IGHV_RBD	1	IGHJ_RBD	7.66E-06	0	7	REGN33
27534	KNTGFNCYYPISSYGFWPTSGDDY	IGHV_RBD	2	IGHJ_RBD	1.49E-05	1	8	REGN33
115185	KNEGFNCYFPIDAYGFYPTVGRGW	IGHV_RBD	1	IGHJ_RBD	7.66E-06	0	7	REGN33
44608	KNEGFNCYYPLCEYGFHPTVGLSW	IGHV_RBD	1	IGHJ_RBD	7.46E-06	1	8	REGN33
156890	KNAGFNCYVPLVRYGFWRTAGVGW	IGHV_RBD	1	IGHJ_RBD	7.66E-06	0	8	REGN33
19216	KNAGFNCYNPIARYGFHTTGGEGW	IGHV_RBD	2	IGHJ_RBD	1.49E-05	1	10	REGN33
137920	RNKQFNCYYPLFNYGFWPTSGIGF	IGHV_RBD	1	IGHJ_RBD	7.66E-06	0	10	REGN33
165775	THAKFNCYSPLFAYGFWPTVGENF	IGHV_RBD	1	IGHJ_RBD	7.66E-06	0	12	REGN33
31752	KVQGFNCYRPLATYGFWPTMGIDW	IGHV_RBD	1	IGHJ_RBD	7.46E-06	1	10	REGN33
161411	PRQGFNCYGPLYAYGFYPTSGMGY	IGHV_RBD	1	IGHJ_RBD	7.66E-06	0	9	REGN33
33417	KNGKFNCYYPLGRYGFYPTTGMDF	IGHV_RBD	1	IGHJ_RBD	7.46E-06	1	10	REGN33
89122	KNPGFNCYLPLYAYGFQPTAGLDY	IGHV_RBD	3	IGHJ_RBD	2.30E-05	0	7	REGN33
133907	KNRGFNCYVPLAAYGFHRTFGVSF	IGHV_RBD	1	IGHJ_RBD	7.66E-06	0	9	REGN33
23766	KNKGFNCYYPIARYGFWTTSGENY	IGHV_RBD	2	IGHJ_RBD	1.49E-05	1	10	REGN33
39627	DNPKFNCYNPLNTYGFQPTFGISY	IGHV_RBD	1	IGHJ_RBD	7.46E-06	1	9	REGN33
187590	KNKGFNCYFPLASYGFWPTNGVGY	IGHV_RBD	1	IGHJ_RBD	1.55E-05	0	3	REGN33
162437	QNAGFNCYYPLVSYGFHRTVGRSF	IGHV_RBD	1	IGHJ_RBD	7.66E-06	0	10	REGN33
1198	KNGGFNCYTPLRQYGFFRTVGRGY	IGHV_RBD	5	IGHJ_RBD	3.73E-05	1	8	REGN33
122753	KNEGFNCYRPIFKYGFYRTSGMGY	IGHV_RBD	1	IGHJ_RBD	7.66E-06	0	8	REGN33
27504	KNKGFNCYGPLLSYGFFPTIGEDY	IGHV_RBD	2	IGHJ_RBD	1.49E-05	1	7	REGN33
81939	KNPGFNCYNPIGQYGFYTTLGEGW	IGHV_RBD	1	IGHJ_RBD	7.46E-06	1	10	REGN33
98279	RAEGFNCYFPLFRYGFWRTTGESY	IGHV_RBD	2	IGHJ_RBD	1.53E-05	0	9	REGN33
83365	KNKGFNCYYPLFAYGFQRTMGGDW	IGHV_RBD	8	IGHJ_RBD	6.13E-05	0	9	REGN33
79149	KNPGFNCYDPLSRYGFHTTAGESW	IGHV_RBD	1	IGHJ_RBD	7.46E-06	1	10	REGN33
34834	KNKGFNCYGPLSAYGFYTTVGINF	IGHV_RBD	1	IGHJ_RBD	7.46E-06	1	10	REGN33
62437	KNTGFNCYNPIVSYGFFRTHGRDY	IGHV_RBD	1	IGHJ_RBD	7.46E-06	1	9	REGN33
137449	KRRKFNCYFPLVTYGFYTTSGKGF	IGHV_RBD	1	IGHJ_RBD	7.66E-06	0	10	REGN33
60388	AAAGFNCYYPLVAYGFQTTNGNDW	IGHV_RBD	1	IGHJ_RBD	7.46E-06	1	10	REGN33
170546	KNTGFNCYLPLDAYGFQRTVGEGY	IGHV_RBD	1	IGHJ_RBD	7.66E-06	0	7	REGN33
48582	KNPQFNCYWPIGRYGFWPTAGVNY	IGHV_RBD	1	IGHJ_RBD	7.46E-06	1	9	REGN33
111417	VNEGFNCYFPLAEYGFWTTVGKGY	IGHV_RBD	1	IGHJ_RBD	7.66E-06	0	7	REGN33
7375	TNPGFNCYAPIVGYGFQRTYGMSW	IGHV_RBD	3	IGHJ_RBD	2.24E-05	1	11	REGN33
38131	KNRGFNCYSPLVEYGFQPTWGRGF	IGHV_RBD	1	IGHJ_RBD	7.46E-06	1	7	REGN33
43769	GNGGFNCYSPIRPYGFHRTAGLGY	IGHV_RBD	1	IGHJ_RBD	7.46E-06	1	10	REGN33
39127	KNEGFNCYCPLGRYGFWRTGGKGW	IGHV_RBD	1	IGHJ_RBD	7.46E-06	1	8	REGN33
34806	KNAGFNCYFPIVEYGFQRTHGRGW	IGHV_RBD	1	IGHJ_RBD	7.46E-06	1	8	REGN33
162276	VNQGFNCYVPIVTYGFFRTAGKSF	IGHV_RBD	1	IGHJ_RBD	7.66E-06	0	12	REGN33
153347	TNAGFNCYIPLYHYGFWPTTGRGY	IGHV_RBD	1	IGHJ_RBD	7.66E-06	0	8	REGN33
149385	KRAQFNCYRPLVNYGFQRTTGVNY	IGHV_RBD	1	IGHJ_RBD	7.66E-06	0	9	REGN33
25875	KNKGFNCYYPLVSYGFQPTSGRSF	IGHV_RBD	2	IGHJ_RBD	1.49E-05	1	7	REGN33
18878	KNTGFNCYSPLLQYGFFRTSGEGF	IGHV_RBD	2	IGHJ_RBD	1.49E-05	1	9	REGN33
147341	LNPGFNCYEPLFRYGFWTTVGLGY	IGHV_RBD	1	IGHJ_RBD	7.66E-06	0	9	REGN33
144032	KNRGFNCYDPLWRYGFFTTAGLNF	IGHV_RBD	1	IGHJ_RBD	7.66E-06	0	10	REGN33
12658	CAEKFNCYAPLRAYGFWTTAGLGW	IGHV_RBD	2	IGHJ_RBD	1.49E-05	1	11	REGN33
29192	KNRQFNCYHPLVEYGFYPTLGNNW	IGHV_RBD	1	IGHJ_RBD	7.46E-06	1	10	REGN33
62008	KNTGFNCYDPLMNYGFHRTVGVNF	IGHV_RBD	1	IGHJ_RBD	7.46E-06	1	9	REGN33
80873	KNEGFNCYRPIVGYGFWPTTGVDW	IGHV_RBD	1	IGHJ_RBD	7.46E-06	1	8	REGN33
175562	KNGGFNCYYPLFGYGFWPTMGLGF	IGHV_RBD	1	IGHJ_RBD	7.66E-06	0	8	REGN33
120129	NHRGFNCYTPLIHYGFFPTSGVGY	IGHV_RBD	1	IGHJ_RBD	7.66E-06	0	8	REGN33
19036	KNEGFNCYSPIVSYGFHRTTGGNY	IGHV_RBD	2	IGHJ_RBD	1.49E-05	1	8	REGN33
83380	KNEGFNCYFPIYPYGFFRTSGMDF	IGHV_RBD	8	IGHJ_RBD	6.13E-05	0	9	REGN33
47834	KNPKFNCYYPITEYGFWPTAGVDF	IGHV_RBD	1	IGHJ_RBD	7.46E-06	1	10	REGN33
87694	KNQGFNCYVPLVRYGFFRTVGVSW	IGHV_RBD	3	IGHJ_RBD	2.30E-05	0	9	REGN33
39100	KNKGFNCYNPIVEYGFYPTVGNNW	IGHV_RBD	1	IGHJ_RBD	7.46E-06	1	10	REGN33
97167	INKGFNCYEPLCGYGFWTTQGMGY	IGHV_RBD	2	IGHJ_RBD	1.53E-05	0	9	REGN33
25860	HNEGFNCYHPLHSYGFWRTAGRGY	IGHV_RBD	2	IGHJ_RBD	1.49E-05	1	7	REGN33
111634	RNRGFNCYRPLFSYGFQPTFGRGF	IGHV_RBD	1	IGHJ_RBD	7.66E-06	0	7	REGN33
8866	KNPGFNCYYPIGSYGFFRTAGMGF	IGHV_RBD	3	IGHJ_RBD	2.24E-05	1	9	REGN33
35870	KREQFNCYRPLGTYGFQRTGGSDW	IGHV_RBD	1	IGHJ_RBD	7.46E-06	1	10	REGN33
127082	GAEKFNCYYPLFSYGFQTTVGGSW	IGHV_RBD	1	IGHJ_RBD	7.66E-06	0	10	REGN33
31445	SNEGFNCYCPLNNYGFFTTAGQSW	IGHV_RBD	1	IGHJ_RBD	7.46E-06	1	10	REGN33
86456	KNQKFNCYRPLVNYGFHRTNGRGF	IGHV_RBD	4	IGHJ_RBD	3.06E-05	0	9	REGN33
25777	KNKGFNCYAPLGRYGFQPTWGKSY	IGHV_RBD	2	IGHJ_RBD	1.49E-05	1	7	REGN33
101903	KNQGFNCYVPIFHYGFQPTMGISW	IGHV_RBD	2	IGHJ_RBD	1.53E-05	0	9	REGN33
164787	ANEGFNCYRPLCRYGFFRTTGVSY	IGHV_RBD	1	IGHJ_RBD	7.66E-06	0	8	REGN33
116330	KNTKFNCYQPLTRYGFWPTAGRGW	IGHV_RBD	1	IGHJ_RBD	7.66E-06	0	9	REGN33
99298	KNEGFNCYCPLVGYGFWRTTGRGF	IGHV_RBD	2	IGHJ_RBD	1.53E-05	0	8	REGN33
28166	KNAGFNCYPPIMRYGFHTTSGIGW	IGHV_RBD	2	IGHJ_RBD	1.49E-05	1	10	REGN33
76336	KNGGFNCYRPLMPYGFHTTHGIGW	IGHV_RBD	1	IGHJ_RBD	7.46E-06	1	9	REGN33
101070	KNKGFNCYYPLFAYGFQTTTGLGW	IGHV_RBD	2	IGHJ_RBD	1.53E-05	0	8	REGN33
94228	KNRQFNCYCPLVSYGFWTTAGLGW	IGHV_RBD	2	IGHJ_RBD	1.53E-05	0	9	REGN33
110132	KNGQFNCYAPIVRYGFFRTSGRGF	IGHV_RBD	1	IGHJ_RBD	7.66E-06	0	11	REGN33
31111	KNRGFNCYMPLRPYGFQRTWGDSY	IGHV_RBD	1	IGHJ_RBD	7.46E-06	1	8	REGN33
82995	RVEGFNCYNPLVRYGFWRTSGRDW	IGHV_RBD	1	IGHJ_RBD	7.46E-06	1	11	REGN33
2449	KNQQFNCYRPLIAYGFHPTFGKDY	IGHV_RBD	5	IGHJ_RBD	3.73E-05	1	9	REGN33
85581	KNRQFNCYRPIVAYGFQPTSGEGW	IGHV_RBD	4	IGHJ_RBD	3.06E-05	0	9	REGN33
36206	KNGKFNCYSPLTPYGFWPTVGENW	IGHV_RBD	1	IGHJ_RBD	7.46E-06	1	10	REGN33
33868	LRRGFNCYYPLLAYGFQTTLGVGW	IGHV_RBD	1	IGHJ_RBD	7.46E-06	1	9	REGN33
44211	RNPGFNCYLPIGAYGFWPTLGIDW	IGHV_RBD	1	IGHJ_RBD	7.46E-06	1	11	REGN33
43752	KNEGFNCYGPIVHYGFHRTMGVDW	IGHV_RBD	1	IGHJ_RBD	7.46E-06	1	9	REGN33
111195	RHRGFNCYVPLAAYGFWRTAGVGW	IGHV_RBD	1	IGHJ_RBD	7.66E-06	0	10	REGN33
149502	KNQKFNCYSPIYTYGFWPTLGKGW	IGHV_RBD	1	IGHJ_RBD	7.66E-06	0	10	REGN33
33816	KNEKFNCYYPLMRYGFQRTGGRGW	IGHV_RBD	1	IGHJ_RBD	7.46E-06	1	8	REGN33
64149	KNEGFNCYSPLQRYGFHTTGGNSY	IGHV_RBD	1	IGHJ_RBD	7.46E-06	1	7	REGN33
151177	KNGGFNCYVPLYRYGFFPTFGRSY	IGHV_RBD	1	IGHJ_RBD	7.66E-06	0	8	REGN33
95851	KKQGFNCYFPLTRYGFQRTVGMGY	IGHV_RBD	2	IGHJ_RBD	1.53E-05	0	7	REGN33
171167	YAQGFNCYNPLWNYGFQRTSGRGW	IGHV_RBD	1	IGHJ_RBD	7.66E-06	0	10	REGN33
130547	KSEGFNCYYPICSYGFWRTAGNGF	IGHV_RBD	1	IGHJ_RBD	7.66E-06	0	9	REGN33
72220	TGEGFNCYDPLVAYGFWPTHGEDF	IGHV_RBD	1	IGHJ_RBD	7.46E-06	1	10	REGN33
155088	KNRGFNCYPPLDTYGFYPTVGRGF	IGHV_RBD	1	IGHJ_RBD	7.66E-06	0	8	REGN33
30633	KNKGFNCYDPIGRYGFWPTVGKSW	IGHV_RBD	1	IGHJ_RBD	7.46E-06	1	10	REGN33
3979	KNQGFNCYKPIRPYGFWPTYGVGY	IGHV_RBD	4	IGHJ_RBD	2.99E-05	1	7	REGN33
88408	KNKGFNCYLPLVSYGFQRTTGVGW	IGHV_RBD	3	IGHJ_RBD	2.30E-05	0	6	REGN33
13350	KNAKFNCYNPLRNYGFWRTSGRGF	IGHV_RBD	2	IGHJ_RBD	1.49E-05	1	10	REGN33
26470	KNEQFNCYNPLATYGFWRTGGESY	IGHV_RBD	2	IGHJ_RBD	1.49E-05	1	9	REGN33
73475	KNTGFNCYNPILTYGFYPTLGRGW	IGHV_RBD	1	IGHJ_RBD	7.46E-06	1	9	REGN33
53132	KHGGFNCYDPIASYGFWPTNGQDF	IGHV_RBD	1	IGHJ_RBD	7.46E-06	1	9	REGN33
187161	KNEGFNCYFPLSAYGFQPTNGMGY	IGHV_RBD	4	IGHJ_RBD	6.22E-05	0	3	REGN33
169161	RGKGFNCYIPLAGYGFFPTVGIGW	IGHV_RBD	1	IGHJ_RBD	7.66E-06	0	10	REGN33
131437	RNGGFNCYGPLFEYGFYRTAGVSW	IGHV_RBD	1	IGHJ_RBD	7.66E-06	0	10	REGN33
7997	KNEQFNCYSPLMAYGFWPTWGHGW	IGHV_RBD	3	IGHJ_RBD	2.24E-05	1	8	REGN33
97663	KKKKFNCYVPIKSYGFFPTTGDGW	IGHV_RBD	2	IGHJ_RBD	1.53E-05	0	10	REGN33
67715	KNRGFNCYSPLLTYGFWPTMGVGF	IGHV_RBD	1	IGHJ_RBD	7.46E-06	1	7	REGN33
79773	KNTGFNCYPPLVSYGFQRTTGISY	IGHV_RBD	1	IGHJ_RBD	7.46E-06	1	7	REGN33
127712	KSEGFNCYRPIYSYGFQTTVGGGW	IGHV_RBD	1	IGHJ_RBD	7.66E-06	0	8	REGN33
103357	PNKGFNCYTPLMPYGFYTTIGRGW	IGHV_RBD	2	IGHJ_RBD	1.53E-05	0	10	REGN33
148907	FNRGFNCYIPIVSYGFWPTQGVGY	IGHV_RBD	1	IGHJ_RBD	7.66E-06	0	7	REGN33
11550	KNRGFNCYQPIMAYGFQPTNGVSW	IGHV_RBD	3	IGHJ_RBD	2.24E-05	1	7	REGN33
93657	KNTGFNCYVPIATYGFFPTSGISW	IGHV_RBD	2	IGHJ_RBD	1.53E-05	0	10	REGN33
60363	KREGFNCYGPIVPYGFQRTLGRGW	IGHV_RBD	1	IGHJ_RBD	7.46E-06	1	9	REGN33
131721	KNKGFNCYSPLVRYGFWPTVGLSW	IGHV_RBD	1	IGHJ_RBD	7.66E-06	0	9	REGN33
148108	CRKGFNCYSPLYRYGFQPTAGGDW	IGHV_RBD	1	IGHJ_RBD	7.66E-06	0	10	REGN33
55334	VTGGFNCYEPIMSYGFHPTAGMDY	IGHV_RBD	1	IGHJ_RBD	7.46E-06	1	10	REGN33
108603	KNKGFNCYSPIETYGFHPTSGRGW	IGHV_RBD	1	IGHJ_RBD	7.66E-06	0	9	REGN33
109886	GNKGFNCYLPLCRYGFFPTSGRGF	IGHV_RBD	1	IGHJ_RBD	7.66E-06	0	9	REGN33
58494	KNEGFNCYDPIFRYGFYPTNGRSW	IGHV_RBD	1	IGHJ_RBD	7.46E-06	1	8	REGN33
101615	KNRGFNCYVPLVHYGFQTTVGKNW	IGHV_RBD	2	IGHJ_RBD	1.53E-05	0	9	REGN33
152989	KNQQFNCYNPLGRYGFLPTVGGGW	IGHV_RBD	1	IGHJ_RBD	7.66E-06	0	9	REGN33
70574	KNTGFNCYSPLVHYGFYPTGGRSY	IGHV_RBD	1	IGHJ_RBD	7.46E-06	1	8	REGN33
147705	KNEGFNCYYPLYKYGFQTTIGLNY	IGHV_RBD	1	IGHJ_RBD	7.66E-06	0	7	REGN33
94979	TTGGFNCYYPLFRYGFFTTVGRGF	IGHV_RBD	2	IGHJ_RBD	1.53E-05	0	11	REGN33
164287	KNKGFNCYVPLVRYGFYTTRGVSW	IGHV_RBD	1	IGHJ_RBD	7.66E-06	0	9	REGN33
159454	KNEGFNCYCPLVHYGFQTTLGVSW	IGHV_RBD	1	IGHJ_RBD	7.66E-06	0	7	REGN33
139950	KNRGFNCYFPIMPYGFWPTVGRGW	IGHV_RBD	1	IGHJ_RBD	7.66E-06	0	8	REGN33
6409	KNTGFNCYDPIRRYGFFRTVGEGY	IGHV_RBD	3	IGHJ_RBD	2.24E-05	1	9	REGN33
95949	KNGQFNCYGPLVRYGFFRTGGEGY	IGHV_RBD	2	IGHJ_RBD	1.53E-05	0	9	REGN33
12109	KNKGFNCYSPLIAYGFHRTAGLSF	IGHV_RBD	3	IGHJ_RBD	2.24E-05	1	10	REGN33
14191	KNAGFNCYSPLRGYGFQTTTGRGW	IGHV_RBD	2	IGHJ_RBD	1.49E-05	1	8	REGN33
3636	KNRGFNCYYPLAEYGFWRTEGQGW	IGHV_RBD	4	IGHJ_RBD	2.99E-05	1	9	REGN33
166006	FNEKFNCYWPLVHYGFHRTSGGDF	IGHV_RBD	1	IGHJ_RBD	7.66E-06	0	11	REGN33
163926	KNTGFNCYKPIYGYGFYPTFGVSW	IGHV_RBD	1	IGHJ_RBD	7.66E-06	0	9	REGN33
38707	KNAGFNCYDPISHYGFYRTSGVSW	IGHV_RBD	1	IGHJ_RBD	7.46E-06	1	10	REGN33
104408	NHRGFNCYGPLYRYGFYPTNGGDF	IGHV_RBD	1	IGHJ_RBD	7.66E-06	0	10	REGN33
36090	GNAGFNCYTPLVNYGFYPTLGVSW	IGHV_RBD	1	IGHJ_RBD	7.46E-06	1	9	REGN33
37775	KNAGFNCYAPIGRYGFWRTSGVDF	IGHV_RBD	1	IGHJ_RBD	7.46E-06	1	10	REGN33
163690	THRKFNCYDPIFTYGFYPTVGKGY	IGHV_RBD	1	IGHJ_RBD	7.66E-06	0	11	REGN33
9268	KNEGFNCYGPIVNYGFYPTLGRDW	IGHV_RBD	3	IGHJ_RBD	2.24E-05	1	9	REGN33
131360	YNKGFNCYHPLFRYGFQPTCGENY	IGHV_RBD	1	IGHJ_RBD	7.66E-06	0	8	REGN33
171918	TATGFNCYCPLFRYGFWTTAGEGW	IGHV_RBD	1	IGHJ_RBD	7.66E-06	0	11	REGN33
111070	TQRGFNCYVPLGGYGFHRTNGKGY	IGHV_RBD	1	IGHJ_RBD	7.66E-06	0	9	REGN33
141180	YNEGFNCYWPLYNYGFWPTLGRDW	IGHV_RBD	1	IGHJ_RBD	7.66E-06	0	9	REGN33
160637	KKKGFNCYIPLLPYGFFTTSGESY	IGHV_RBD	1	IGHJ_RBD	7.66E-06	0	10	REGN33
172427	KNKGFNCYDPLFGYGFQRTFGKNF	IGHV_RBD	1	IGHJ_RBD	7.66E-06	0	9	REGN33
121539	VVEGFNCYAPIHAYGFWRTMGVDW	IGHV_RBD	1	IGHJ_RBD	7.66E-06	0	11	REGN33
12386	KNPGFNCYMPIRNYGFHRTAGLSW	IGHV_RBD	2	IGHJ_RBD	1.49E-05	1	11	REGN33
167879	KNTGFNCYHPLVKYGFQTTHGMGW	IGHV_RBD	1	IGHJ_RBD	7.66E-06	0	8	REGN33
3099	KNQGFNCYPPLVKYGFQRTMGLGW	IGHV_RBD	4	IGHJ_RBD	2.99E-05	1	8	REGN33
157762	PNRGFNCYSPLFPYGFQTTSGHDW	IGHV_RBD	1	IGHJ_RBD	7.66E-06	0	10	REGN33
139556	KNKQFNCYFPLVPYGFWPTIGEDW	IGHV_RBD	1	IGHJ_RBD	7.66E-06	0	9	REGN33
146354	MGQQFNCYYPLVQYGFQRTSGKGW	IGHV_RBD	1	IGHJ_RBD	7.66E-06	0	11	REGN33
187490	KNEGFNCYFPLEPYGFWPTQGVGY	IGHV_RBD	1	IGHJ_RBD	1.55E-05	0	4	REGN33
96288	KNQGFNCYDPLVHYGFHRTNGVSY	IGHV_RBD	2	IGHJ_RBD	1.53E-05	0	7	REGN33
114567	ICGGFNCYWPLYGYGFQPTVGEDY	IGHV_RBD	1	IGHJ_RBD	7.66E-06	0	9	REGN33
4467	KNRGFNCYSPLVSYGFFRTGGVSY	IGHV_RBD	4	IGHJ_RBD	2.99E-05	1	7	REGN33
26480	KNEGFNCYWPIRRYGFWPTTGEGW	IGHV_RBD	2	IGHJ_RBD	1.49E-05	1	8	REGN33
174103	RNAGFNCYVPIVDYGFWPTAGVGF	IGHV_RBD	1	IGHJ_RBD	7.66E-06	0	9	REGN33
63666	PNTGFNCYCPLNTYGFWPTAGEGF	IGHV_RBD	1	IGHJ_RBD	7.46E-06	1	9	REGN33
112259	LNAQFNCYVPLSSYGFWRTTGKDF	IGHV_RBD	1	IGHJ_RBD	7.66E-06	0	11	REGN33
62725	RNGGFNCYRPIAHYGFWRTVGMGF	IGHV_RBD	1	IGHJ_RBD	7.46E-06	1	11	REGN33
77182	KNGGFNCYVPLATYGFHRTVGLNW	IGHV_RBD	1	IGHJ_RBD	7.46E-06	1	10	REGN33
132457	HRTGFNCYQPLMRYGFHPTSGQGW	IGHV_RBD	1	IGHJ_RBD	7.66E-06	0	10	REGN33
98650	KNQGFNCYDPICPYGFHRTAGEGW	IGHV_RBD	2	IGHJ_RBD	1.53E-05	0	10	REGN33
47475	KNKGFNCYDPIVPYGFQTTSGRNW	IGHV_RBD	1	IGHJ_RBD	7.46E-06	1	10	REGN33
54341	KNGGFNCYYPLMRYGFYRTIGRDY	IGHV_RBD	1	IGHJ_RBD	7.46E-06	1	9	REGN33
126240	PDRGFNCYAPLAAYGFWRTNGMSY	IGHV_RBD	1	IGHJ_RBD	7.66E-06	0	10	REGN33
163752	KNAGFNCYLPIVAYGFHRTSGIDF	IGHV_RBD	1	IGHJ_RBD	7.66E-06	0	11	REGN33
142926	KNEKFNCYFPIYGYGFHPTMGQGW	IGHV_RBD	1	IGHJ_RBD	7.66E-06	0	8	REGN33
34032	KNRGFNCYSPLKAYGFWPTVGMDF	IGHV_RBD	1	IGHJ_RBD	7.46E-06	1	9	REGN33
126538	KNEKFNCYYPLIHYGFQPTNGLDW	IGHV_RBD	1	IGHJ_RBD	7.66E-06	0	7	REGN33
134478	KNKKFNCYFPLYNYGFQPTFGLDW	IGHV_RBD	1	IGHJ_RBD	7.66E-06	0	8	REGN33
161221	KNQGFNCYYPLYGYGFQTTSGLGW	IGHV_RBD	1	IGHJ_RBD	7.66E-06	0	8	REGN33
123474	KNAGFNCYFPLFSYGFHPTLGQNW	IGHV_RBD	1	IGHJ_RBD	7.66E-06	0	7	REGN33
12652	KNEGFNCYCPIVPYGFQTTSGVSW	IGHV_RBD	2	IGHJ_RBD	1.49E-05	1	8	REGN33
154716	KSEGFNCYYPLYRYGFQPTIGLDF	IGHV_RBD	1	IGHJ_RBD	7.66E-06	0	8	REGN33
81546	KNGGFNCYPPLMKYGFHRTAGGDW	IGHV_RBD	1	IGHJ_RBD	7.46E-06	1	10	REGN33
31870	KNEGFNCYKPLANYGFYTTFGRDW	IGHV_RBD	1	IGHJ_RBD	7.46E-06	1	9	REGN33
99913	KNKGFNCYCPLFRYGFWPTVGEDY	IGHV_RBD	2	IGHJ_RBD	1.53E-05	0	8	REGN33
141424	SNQGFNCYRPLWAYGFWPTVGEGW	IGHV_RBD	1	IGHJ_RBD	7.66E-06	0	9	REGN33
103290	KNRKFNCYFPIFAYGFFPTTGQDY	IGHV_RBD	2	IGHJ_RBD	1.53E-05	0	9	REGN33
81238	KNEGFNCYYPIFSYGFQRTSGIDF	IGHV_RBD	1	IGHJ_RBD	7.46E-06	1	8	REGN33
86313	KNTGFNCYAPIYRYGFQTTNGMGY	IGHV_RBD	4	IGHJ_RBD	3.06E-05	0	7	REGN33
33244	AKGGFNCYSPLLAYGFYPTDGVSY	IGHV_RBD	1	IGHJ_RBD	7.46E-06	1	9	REGN33
21971	TQPGFNCYRPISKYGFYPTDGQGW	IGHV_RBD	2	IGHJ_RBD	1.49E-05	1	11	REGN33
42035	KNKGFNCYSPIGRYGFYRTGGIGW	IGHV_RBD	1	IGHJ_RBD	7.46E-06	1	10	REGN33
94474	PGRGFNCYYPLYGYGFQPTFGLSF	IGHV_RBD	2	IGHJ_RBD	1.53E-05	0	10	REGN33
109494	SNRQFNCYWPISSYGFHPTVGRNY	IGHV_RBD	1	IGHJ_RBD	7.66E-06	0	10	REGN33
115484	KNKGFNCYLPLDTYGFHRTAGNGF	IGHV_RBD	1	IGHJ_RBD	7.66E-06	0	9	REGN33
89274	KNRGFNCYIPLVTYGFYPTQGLSW	IGHV_RBD	3	IGHJ_RBD	2.30E-05	0	9	REGN33
3049	KNTGFNCYSPISAYGFWPTIGEGW	IGHV_RBD	4	IGHJ_RBD	2.99E-05	1	9	REGN33
141944	KTKKFNCYHPLAQYGFWTTMGRNY	IGHV_RBD	1	IGHJ_RBD	7.66E-06	0	11	REGN33
102155	YLEQFNCYSPLSSYGFYPTVGVDF	IGHV_RBD	2	IGHJ_RBD	1.53E-05	0	9	REGN33
161689	KNQGFNCYLPIVEYGFWPTNGEGW	IGHV_RBD	1	IGHJ_RBD	7.66E-06	0	8	REGN33
80948	KNAKFNCYRPIVPYGFQRTNGVSF	IGHV_RBD	1	IGHJ_RBD	7.46E-06	1	9	REGN33
150907	PNKGFNCYDPLRGYGFQRTMGKGW	IGHV_RBD	1	IGHJ_RBD	7.66E-06	0	9	REGN33
107074	LVKGFNCYFPLVTYGFWTTSGVGW	IGHV_RBD	1	IGHJ_RBD	7.66E-06	0	9	REGN33
106136	KNRGFNCYYPLCNYGFQRTVGEDY	IGHV_RBD	1	IGHJ_RBD	7.66E-06	0	8	REGN33
56465	ILEGFNCYSPICAYGFQRTNGVDY	IGHV_RBD	1	IGHJ_RBD	7.46E-06	1	8	REGN33
44831	KNPGFNCYKPLMRYGFQPTLGIDY	IGHV_RBD	1	IGHJ_RBD	7.46E-06	1	7	REGN33
90200	KNKQFNCYHPIVSYGFFTTTGEGF	IGHV_RBD	3	IGHJ_RBD	2.30E-05	0	10	REGN33
139966	QNPGFNCYHPLTAYGFWPTVGISW	IGHV_RBD	1	IGHJ_RBD	7.66E-06	0	10	REGN33
42220	TLPQFNCYYPLLPYGFFPTLGVGW	IGHV_RBD	1	IGHJ_RBD	7.46E-06	1	10	REGN33
79289	LHTGFNCYFPLNGYGFQTTFGVGY	IGHV_RBD	1	IGHJ_RBD	7.46E-06	1	7	REGN33
169407	IHKQFNCYWPLSSYGFYRTSGVSY	IGHV_RBD	1	IGHJ_RBD	7.66E-06	0	10	REGN33
109123	KNQKFNCYRPLVSYGFQRTNGRDY	IGHV_RBD	1	IGHJ_RBD	7.66E-06	0	7	REGN33
146436	LVTQFNCYSPLLRYGFQPTNGEGW	IGHV_RBD	1	IGHJ_RBD	7.66E-06	0	9	REGN33
14926	KNTGFNCYAPIVEYGFWPTVGSGW	IGHV_RBD	2	IGHJ_RBD	1.49E-05	1	9	REGN33
82726	KNEKFNCYAPLRRYGFFPTSGGDW	IGHV_RBD	1	IGHJ_RBD	7.46E-06	1	9	REGN33
167056	KNAKFNCYMPLVNYGFWRTSGKDW	IGHV_RBD	1	IGHJ_RBD	7.66E-06	0	11	REGN33
170381	KNRGFNCYAPLHKYGFHRTGGRNW	IGHV_RBD	1	IGHJ_RBD	7.66E-06	0	10	REGN33
130080	KNTQFNCYYPIVRYGFHPTGGMDW	IGHV_RBD	1	IGHJ_RBD	7.66E-06	0	11	REGN33
109430	KNRGFNCYSPIDKYGFYPTTGRSY	IGHV_RBD	1	IGHJ_RBD	7.66E-06	0	9	REGN33
120021	KNQGFNCYVPLYSYGFFRTDGKSW	IGHV_RBD	1	IGHJ_RBD	7.66E-06	0	9	REGN33
43228	RAAGFNCYMPLAQYGFYTTVGLNY	IGHV_RBD	1	IGHJ_RBD	7.46E-06	1	11	REGN33
103673	KNRGFNCYNPIDSYGFYPTTGRSY	IGHV_RBD	2	IGHJ_RBD	1.53E-05	0	8	REGN33
187870	KNKGFNCYFPLFKYGFQPTNGVGY	IGHV_RBD	1	IGHJ_RBD	1.55E-05	0	3	REGN33
24835	KNEGFNCYHPIARYGFWPTGGQDW	IGHV_RBD	2	IGHJ_RBD	1.49E-05	1	9	REGN33
153575	VDRKFNCYRPIASYGFYPTSGSGW	IGHV_RBD	1	IGHJ_RBD	7.66E-06	0	11	REGN33
9548	ARTGFNCYDPIKAYGFHTTAGESW	IGHV_RBD	3	IGHJ_RBD	2.24E-05	1	13	REGN33
71520	KNEQFNCYMPLQRYGFYRTGGMDF	IGHV_RBD	1	IGHJ_RBD	7.46E-06	1	9	REGN33
66928	KNAGFNCYSPIARYGFFPTGGDDF	IGHV_RBD	1	IGHJ_RBD	7.46E-06	1	10	REGN33
115150	CSTGFNCYMPLGRYGFHPTVGKNW	IGHV_RBD	1	IGHJ_RBD	7.66E-06	0	11	REGN33
134720	KNQGFNCYWPLFSYGFFTTSGQDF	IGHV_RBD	1	IGHJ_RBD	7.66E-06	0	9	REGN33
65194	KNTGFNCYAPLLHYGFWRTSGESF	IGHV_RBD	1	IGHJ_RBD	7.46E-06	1	10	REGN33
155928	GHRKFNCYVPISSYGFYPTAGVDW	IGHV_RBD	1	IGHJ_RBD	7.66E-06	0	11	REGN33
38589	KNAGFNCYVPLMRYGFYTTQGMDY	IGHV_RBD	1	IGHJ_RBD	7.46E-06	1	9	REGN33
77292	RVAKFNCYSPIVPYGFFPTVGSNW	IGHV_RBD	1	IGHJ_RBD	7.46E-06	1	13	REGN33
115782	WNQGFNCYLPLVSYGFHRTIGGGW	IGHV_RBD	1	IGHJ_RBD	7.66E-06	0	9	REGN33
134168	HNRGFNCYQPIRAYGFYRTGGVSY	IGHV_RBD	1	IGHJ_RBD	7.66E-06	0	10	REGN33
86420	PLEKFNCYYPLMEYGFWPTSGRGY	IGHV_RBD	4	IGHJ_RBD	3.06E-05	0	9	REGN33
159133	KNQGFNCYVPLFQYGFFRTNGRGW	IGHV_RBD	1	IGHJ_RBD	7.66E-06	0	8	REGN33
174405	LNRGFNCYMPLAAYGFQTTVGRSW	IGHV_RBD	1	IGHJ_RBD	7.66E-06	0	10	REGN33
76096	RNQGFNCYTPLMAYGFQRTFGHNY	IGHV_RBD	1	IGHJ_RBD	7.46E-06	1	9	REGN33
98921	KNGQFNCYYPIVNYGFWPTDGLGW	IGHV_RBD	2	IGHJ_RBD	1.53E-05	0	10	REGN33
29479	KNGGFNCYTPLVSYGFQPTWGNDW	IGHV_RBD	1	IGHJ_RBD	7.46E-06	1	7	REGN33
67392	KNEGFNCYAPIFQYGFYPTMGRDF	IGHV_RBD	1	IGHJ_RBD	7.46E-06	1	9	REGN33
80672	KNEGFNCYAPIRPYGFWRTAGRDF	IGHV_RBD	1	IGHJ_RBD	7.46E-06	1	10	REGN33
155149	KNRGFNCYHPLKTYGFHTTTGMGW	IGHV_RBD	1	IGHJ_RBD	7.66E-06	0	9	REGN33
174573	KNEQFNCYRPLQRYGFWPTGGEGW	IGHV_RBD	1	IGHJ_RBD	7.66E-06	0	7	REGN33
124051	KNAGFNCYLPLTKYGFQTTVGRDW	IGHV_RBD	1	IGHJ_RBD	7.66E-06	0	9	REGN33
12853	KNTGFNCYLPLLQYGFYPTAGKSY	IGHV_RBD	2	IGHJ_RBD	1.49E-05	1	8	REGN33
166123	RNTGFNCYWPLSNYGFWTTAGQSW	IGHV_RBD	1	IGHJ_RBD	7.66E-06	0	11	REGN33
148799	TQRGFNCYDPIDAYGFQPTTGMNY	IGHV_RBD	1	IGHJ_RBD	7.66E-06	0	10	REGN33
32010	KNKGFNCYDPLFRYGFFPTMGMDW	IGHV_RBD	1	IGHJ_RBD	7.46E-06	1	9	REGN33
70730	LAGGFNCYAPLVSYGFQRTFGVNW	IGHV_RBD	1	IGHJ_RBD	7.46E-06	1	9	REGN33
98816	KNRGFNCYLPLATYGFWRTAGRGW	IGHV_RBD	2	IGHJ_RBD	1.53E-05	0	9	REGN33
113993	RKEGFNCYFPLVHYGFHTTVGRDW	IGHV_RBD	1	IGHJ_RBD	7.66E-06	0	10	REGN33
61226	RNPGFNCYVPIMSYGFHRTSGLNF	IGHV_RBD	1	IGHJ_RBD	7.46E-06	1	11	REGN33
13833	KNQKFNCYFPLRPYGFFRTAGIGY	IGHV_RBD	2	IGHJ_RBD	1.49E-05	1	8	REGN33
70479	KNPGFNCYHPITPYGFYRTVGRSW	IGHV_RBD	1	IGHJ_RBD	7.46E-06	1	11	REGN33
56537	LNEGFNCYEPLCRYGFWPTLGDNY	IGHV_RBD	1	IGHJ_RBD	7.46E-06	1	8	REGN33
187704	KNKGFNCYFPLESYGFLPTNGVGY	IGHV_RBD	1	IGHJ_RBD	1.55E-05	0	3	REGN33
174359	CHRGFNCYYPLESYGFWRTSGQGY	IGHV_RBD	1	IGHJ_RBD	7.66E-06	0	9	REGN33
58767	KNEGFNCYDPIVRYGFQTTMGDNF	IGHV_RBD	1	IGHJ_RBD	7.46E-06	1	9	REGN33
2968	KNGGFNCYVPIYPYGFHPTMGLSF	IGHV_RBD	4	IGHJ_RBD	2.99E-05	1	10	REGN33
42965	TTEGFNCYYPIQRYGFWRTTGGDW	IGHV_RBD	1	IGHJ_RBD	7.46E-06	1	11	REGN33
25999	KNKGFNCYAPLRNYGFWPTSGRSF	IGHV_RBD	2	IGHJ_RBD	1.49E-05	1	9	REGN33
4748	KNGGFNCYRPLAEYGFWTTNGENW	IGHV_RBD	4	IGHJ_RBD	2.99E-05	1	9	REGN33
33249	KNEGFNCYSPLWKYGFFTTSGVGW	IGHV_RBD	1	IGHJ_RBD	7.46E-06	1	7	REGN33
114066	KNRGFNCYKPIYAYGFFPTEGVDW	IGHV_RBD	1	IGHJ_RBD	7.66E-06	0	9	REGN33
148884	SNAGFNCYAPLCHYGFWTTAGVGW	IGHV_RBD	1	IGHJ_RBD	7.66E-06	0	9	REGN33
42370	KNRGFNCYSPLSEYGFWPTSGMGY	IGHV_RBD	1	IGHJ_RBD	7.46E-06	1	7	REGN33
174025	KNKKFNCYYPLATYGFYRTLGLDW	IGHV_RBD	1	IGHJ_RBD	7.66E-06	0	11	REGN33
26860	KNQGFNCYVPLGRYGFHRTNGINY	IGHV_RBD	2	IGHJ_RBD	1.49E-05	1	8	REGN33
88900	KNRGFNCYIPLYPYGFWPTAGVGY	IGHV_RBD	3	IGHJ_RBD	2.30E-05	0	6	REGN33
42828	KNGGFNCYQPLRHYGFWTTAGQDY	IGHV_RBD	1	IGHJ_RBD	7.46E-06	1	9	REGN33
70281	TLGGFNCYRPLMHYGFFTTRGRGY	IGHV_RBD	1	IGHJ_RBD	7.46E-06	1	10	REGN33
17473	KNEGFNCYHPIESYGFHPTLGVSW	IGHV_RBD	2	IGHJ_RBD	1.49E-05	1	7	REGN33
7022	KNRGFNCYSPLATYGFQTTMGIGF	IGHV_RBD	3	IGHJ_RBD	2.24E-05	1	8	REGN33
126946	HNKGFNCYIPLARYGFYTTAGDGF	IGHV_RBD	1	IGHJ_RBD	7.66E-06	0	10	REGN33
182777	KNEGFNCYFPLQDYGFFPTFGVGY	IGHV_RBD	3	IGHJ_RBD	8.85E-06	1	3	REGN33
20455	KNEGFNCYVPLGRYGFFPTLGIGW	IGHV_RBD	2	IGHJ_RBD	1.49E-05	1	7	REGN33
44881	KNGGFNCYKPIREYGFYTTSGVGW	IGHV_RBD	1	IGHJ_RBD	7.46E-06	1	9	REGN33
102226	KNKGFNCYCPIYAYGFQRTWGKDY	IGHV_RBD	2	IGHJ_RBD	1.53E-05	0	9	REGN33
8439	KNRGFNCYNPIAEYGFWTTAGEDY	IGHV_RBD	3	IGHJ_RBD	2.24E-05	1	10	REGN33
102790	LYRGFNCYYPLFSYGFQPTYGRDF	IGHV_RBD	2	IGHJ_RBD	1.53E-05	0	9	REGN33
162539	WNRGFNCYHPLADYGFLPTTGNSY	IGHV_RBD	1	IGHJ_RBD	7.66E-06	0	9	REGN33
70404	LAEGFNCYRPIWGYGFQPTFGEDW	IGHV_RBD	1	IGHJ_RBD	7.46E-06	1	10	REGN33
164943	KNQGFNCYTPLFGYGFQRTYGEDW	IGHV_RBD	1	IGHJ_RBD	7.66E-06	0	9	REGN33
9212	KNEKFNCYRPILGYGFQPTTGINF	IGHV_RBD	3	IGHJ_RBD	2.24E-05	1	9	REGN33
152572	LNKKFNCYAPLVNYGFWRTSGISW	IGHV_RBD	1	IGHJ_RBD	7.66E-06	0	12	REGN33
148406	KNRGFNCYCPIVTYGFQTTSGRGY	IGHV_RBD	1	IGHJ_RBD	7.66E-06	0	8	REGN33
168670	KNRKFNCYVPLAQYGFFRTAGVDW	IGHV_RBD	1	IGHJ_RBD	7.66E-06	0	10	REGN33
100963	KNKGFNCYVPLYSYGFWPTGGRDY	IGHV_RBD	2	IGHJ_RBD	1.53E-05	0	7	REGN33
131132	KNEKFNCYGPLFRYGFFPTSGRSW	IGHV_RBD	1	IGHJ_RBD	7.66E-06	0	9	REGN33
165692	KNQQFNCYYPLVSYGFQTTVGVGF	IGHV_RBD	1	IGHJ_RBD	7.66E-06	0	7	REGN33
160490	KNGGFNCYLPLCQYGFYPTSGIGW	IGHV_RBD	1	IGHJ_RBD	7.66E-06	0	8	REGN33
83989	KNAGFNCYMPIYRYGFWPTVGRGF	IGHV_RBD	6	IGHJ_RBD	4.59E-05	0	9	REGN33
28935	RNTGFNCYSPIRAYGFWTTTGMSF	IGHV_RBD	1	IGHJ_RBD	7.46E-06	1	12	REGN33
151191	KNGQFNCYKPIYRYGFWPTSGRDY	IGHV_RBD	1	IGHJ_RBD	7.66E-06	0	10	REGN33
187602	KNRGFNCYFPLFSYGFQPTNGKGY	IGHV_RBD	1	IGHJ_RBD	1.55E-05	0	3	REGN33
52562	PAPGFNCYDPLMPYGFWRTQGEGW	IGHV_RBD	1	IGHJ_RBD	7.46E-06	1	11	REGN33
51333	RLAGFNCYDPLARYGFQRTAGHDW	IGHV_RBD	1	IGHJ_RBD	7.46E-06	1	11	REGN33
107796	FNEGFNCYFPLYHYGFHRTSGGGW	IGHV_RBD	1	IGHJ_RBD	7.66E-06	0	8	REGN33
173508	KLKGFNCYYPIMTYGFFPTAGVDF	IGHV_RBD	1	IGHJ_RBD	7.66E-06	0	10	REGN33
158866	KNRKFNCYHPLASYGFQRTYGLGY	IGHV_RBD	1	IGHJ_RBD	7.66E-06	0	7	REGN33
54550	KNEGFNCYKPLVKYGFYPTFGRDW	IGHV_RBD	1	IGHJ_RBD	7.46E-06	1	8	REGN33
11956	KNAGFNCYGPIVRYGFFRTAGVDY	IGHV_RBD	3	IGHJ_RBD	2.24E-05	1	9	REGN33
23794	KNQGFNCYEPILAYGFQPTWGDSY	IGHV_RBD	2	IGHJ_RBD	1.49E-05	1	8	REGN33
36965	KNAGFNCYYPLVTYGFYTTYGRGY	IGHV_RBD	1	IGHJ_RBD	7.46E-06	1	8	REGN33
24888	KNGGFNCYSPLIPYGFYRTVGLGF	IGHV_RBD	2	IGHJ_RBD	1.49E-05	1	9	REGN33
1512	KNAGFNCYAPIIRYGFQPTVGKNY	IGHV_RBD	5	IGHJ_RBD	3.73E-05	1	8	REGN33
150894	KNQGFNCYAPIFAYGFQPTTGRGW	IGHV_RBD	1	IGHJ_RBD	7.66E-06	0	8	REGN33
7278	KNEGFNCYAPLHAYGFWPTMGLNW	IGHV_RBD	3	IGHJ_RBD	2.24E-05	1	8	REGN33
124206	KNQGFNCYQPLYSYGFFRTFGIDF	IGHV_RBD	1	IGHJ_RBD	7.66E-06	0	9	REGN33
123906	CRTKFNCYVPLTPYGFQPTFGLGY	IGHV_RBD	1	IGHJ_RBD	7.66E-06	0	9	REGN33
70914	KNGQFNCYAPLGRYGFWPTVGIGY	IGHV_RBD	1	IGHJ_RBD	7.46E-06	1	8	REGN33
89550	KNQGFNCYYPLLGYGFHRTVGINW	IGHV_RBD	3	IGHJ_RBD	2.30E-05	0	10	REGN33
141130	PHRGFNCYTPILKYGFFTTTGVSY	IGHV_RBD	1	IGHJ_RBD	7.66E-06	0	11	REGN33
107418	KHRGFNCYTPIVNYGFWRTNGVGF	IGHV_RBD	1	IGHJ_RBD	7.66E-06	0	9	REGN33
3486	KNAGFNCYQPLTRYGFWPTAGNDF	IGHV_RBD	4	IGHJ_RBD	2.99E-05	1	9	REGN33
13091	THGGFNCYGPLMGYGFYPTVGMDW	IGHV_RBD	2	IGHJ_RBD	1.49E-05	1	11	REGN33
68658	KTQGFNCYSPLVSYGFQRTVGDGW	IGHV_RBD	1	IGHJ_RBD	7.46E-06	1	8	REGN33
136099	SNRGFNCYVPISSYGFHPTAGSGW	IGHV_RBD	1	IGHJ_RBD	7.66E-06	0	9	REGN33
71148	KNEGFNCYIPLGQYGFHPTVGQSW	IGHV_RBD	1	IGHJ_RBD	7.46E-06	1	8	REGN33
148370	KNKGFNCYEPLCHYGFQPTNGGSW	IGHV_RBD	1	IGHJ_RBD	7.66E-06	0	7	REGN33
33696	RNRGFNCYYPIRSYGFQRTWGRDF	IGHV_RBD	1	IGHJ_RBD	7.46E-06	1	10	REGN33
187394	KNRGFNCYFPLASYGFWPTNGVGY	IGHV_RBD	1	IGHJ_RBD	1.55E-05	0	3	REGN33
141112	KGKGFNCYYPIEAYGFFPTAGIGW	IGHV_RBD	1	IGHJ_RBD	7.66E-06	0	10	REGN33
82202	KNKGFNCYSPLQSYGFWTTNGIGW	IGHV_RBD	1	IGHJ_RBD	7.46E-06	1	6	REGN33
94499	KNTGFNCYYPLVSYGFWPTAGESF	IGHV_RBD	2	IGHJ_RBD	1.53E-05	0	8	REGN33
48438	KNEGFNCYAPLYTYGFQRTAGVGF	IGHV_RBD	1	IGHJ_RBD	7.46E-06	1	6	REGN33
51258	KNAGFNCYEPIMAYGFYRTLGVDY	IGHV_RBD	1	IGHJ_RBD	7.46E-06	1	9	REGN33
150888	KNTGFNCYFPLCRYGFQRTYGEDW	IGHV_RBD	1	IGHJ_RBD	7.66E-06	0	8	REGN33
56689	KQEKFNCYGPLVPYGFWTTSGKGW	IGHV_RBD	1	IGHJ_RBD	7.46E-06	1	10	REGN33
155483	KNEGFNCYHPLASYGFQTTSGIGF	IGHV_RBD	1	IGHJ_RBD	7.66E-06	0	6	REGN33
35095	KNRGFNCYAPLHRYGFFPTVGIDF	IGHV_RBD	1	IGHJ_RBD	7.46E-06	1	9	REGN33
12424	KNEGFNCYCPIRHYGFWPTVGRDW	IGHV_RBD	2	IGHJ_RBD	1.49E-05	1	9	REGN33
170427	KRRGFNCYYPLMRYGFFRTSGLGY	IGHV_RBD	1	IGHJ_RBD	7.66E-06	0	9	REGN33
110085	KNQGFNCYFPIVAYGFQRTSGLSW	IGHV_RBD	1	IGHJ_RBD	7.66E-06	0	9	REGN33
43469	KNGGFNCYSPLVEYGFWRTAGMNF	IGHV_RBD	1	IGHJ_RBD	7.46E-06	1	10	REGN33
65871	KNPGFNCYKPLVPYGFWRTNGISW	IGHV_RBD	1	IGHJ_RBD	7.46E-06	1	9	REGN33
154518	KNEKFNCYRPLYSYGFWTTSGLGY	IGHV_RBD	1	IGHJ_RBD	7.66E-06	0	7	REGN33
84963	KNRGFNCYWPIHTYGFQRTNGESW	IGHV_RBD	5	IGHJ_RBD	3.83E-05	0	9	REGN33
159681	KNTGFNCYRPLWDYGFFPTSGQGW	IGHV_RBD	1	IGHJ_RBD	7.66E-06	0	8	REGN33
71156	KNPGFNCYNPLGRYGFQRTMGRNW	IGHV_RBD	1	IGHJ_RBD	7.46E-06	1	9	REGN33
83498	KNRGFNCYVPIYSYGFWPTHGQGW	IGHV_RBD	7	IGHJ_RBD	5.36E-05	0	8	REGN33
60283	KNEGFNCYLPLGQYGFHRTSGSGW	IGHV_RBD	1	IGHJ_RBD	7.46E-06	1	8	REGN33
138082	GNRQFNCYHPLVSYGFHRTSGRGW	IGHV_RBD	1	IGHJ_RBD	7.66E-06	0	10	REGN33
22401	KNKGFNCYAPLYPYGFQPTFGKNY	IGHV_RBD	2	IGHJ_RBD	1.49E-05	1	7	REGN33
71305	QQRGFNCYYPIGNYGFFRTSGQDY	IGHV_RBD	1	IGHJ_RBD	7.46E-06	1	12	REGN33
77147	KNRQFNCYTPLKSYGFFPTFGKNY	IGHV_RBD	1	IGHJ_RBD	7.46E-06	1	8	REGN33
112155	KARKFNCYLPLAKYGFFRTVGKGW	IGHV_RBD	1	IGHJ_RBD	7.66E-06	0	11	REGN33
101259	KNKGFNCYRPLAHYGFWTTVGQDY	IGHV_RBD	2	IGHJ_RBD	1.53E-05	0	9	REGN33
35448	KNRGFNCYAPIMHYGFWPTTGDGF	IGHV_RBD	1	IGHJ_RBD	7.46E-06	1	9	REGN33
32214	RARGFNCYVPLARYGFWPTLGKNF	IGHV_RBD	1	IGHJ_RBD	7.46E-06	1	11	REGN33
69889	KNQKFNCYNPLKKYGFLPTSGDSW	IGHV_RBD	1	IGHJ_RBD	7.46E-06	1	10	REGN33
64866	KNQGFNCYTPLVPYGFFPTGGQDW	IGHV_RBD	1	IGHJ_RBD	7.46E-06	1	9	REGN33
102098	KNTGFNCYIPLVAYGFWRTTGRGF	IGHV_RBD	2	IGHJ_RBD	1.53E-05	0	9	REGN33
99727	KNRQFNCYLPIKSYGFWPTAGEGY	IGHV_RBD	2	IGHJ_RBD	1.53E-05	0	8	REGN33
128867	KNQGFNCYEPLGRYGFQTTVGSGW	IGHV_RBD	1	IGHJ_RBD	7.66E-06	0	8	REGN33
118979	KNTGFNCYDPLWRYGFQRTWGIGW	IGHV_RBD	1	IGHJ_RBD	7.66E-06	0	8	REGN33
132392	KNRGFNCYYPIFRYGFQTTSGDNY	IGHV_RBD	1	IGHJ_RBD	7.66E-06	0	9	REGN33
69588	LLKGFNCYGPLAGYGFWPTFGVDY	IGHV_RBD	1	IGHJ_RBD	7.46E-06	1	9	REGN33
68063	KNQKFNCYSPLVNYGFHPTHGVSY	IGHV_RBD	1	IGHJ_RBD	7.46E-06	1	8	REGN33
161614	KNEGFNCYRPLVRYGFQRTAGRSW	IGHV_RBD	1	IGHJ_RBD	7.66E-06	0	8	REGN33
124170	KNPGFNCYFPIVHYGFQTTAGESY	IGHV_RBD	1	IGHJ_RBD	7.66E-06	0	8	REGN33
44684	KNAGFNCYNPLREYGFFRTVGRSW	IGHV_RBD	1	IGHJ_RBD	7.46E-06	1	10	REGN33
53025	KNRGFNCYSPIKSYGFFRTGGLDY	IGHV_RBD	1	IGHJ_RBD	7.46E-06	1	9	REGN33
43117	RNGGFNCYEPLLKYGFFTTSGRGW	IGHV_RBD	1	IGHJ_RBD	7.46E-06	1	10	REGN33
127004	STEGFNCYVPIFPYGFWPTMGSGW	IGHV_RBD	1	IGHJ_RBD	7.66E-06	0	10	REGN33
171759	KNKGFNCYRPLCPYGFHRTSGRSW	IGHV_RBD	1	IGHJ_RBD	7.66E-06	0	10	REGN33
110389	KNRGFNCYTPIFAYGFYPTLGMGW	IGHV_RBD	1	IGHJ_RBD	7.66E-06	0	9	REGN33
149181	KNTGFNCYGPLVGYGFQRTVGRSY	IGHV_RBD	1	IGHJ_RBD	7.66E-06	0	8	REGN33
89906	KNTQFNCYAPLYRYGFWTTNGIGF	IGHV_RBD	3	IGHJ_RBD	2.30E-05	0	9	REGN33
39899	KNEGFNCYSPILHYGFQPTSGEDW	IGHV_RBD	1	IGHJ_RBD	7.46E-06	1	8	REGN33
84380	YNAQFNCYGPLITYGFWPTSGDGW	IGHV_RBD	5	IGHJ_RBD	3.83E-05	0	10	REGN33
187867	KNPGFNCYFPLVSYGFQPTNGLGY	IGHV_RBD	1	IGHJ_RBD	1.55E-05	0	3	REGN33
93770	KNGGFNCYYPLERYGFWPTVGSSY	IGHV_RBD	2	IGHJ_RBD	1.53E-05	0	8	REGN33
152492	AAKGFNCYDPLFRYGFHRTVGQGF	IGHV_RBD	1	IGHJ_RBD	7.66E-06	0	11	REGN33
58022	KNRGFNCYGPLGRYGFWPTFGINF	IGHV_RBD	1	IGHJ_RBD	7.46E-06	1	9	REGN33
131135	KNRKFNCYSPLVQYGFQPTVGVGW	IGHV_RBD	1	IGHJ_RBD	7.66E-06	0	7	REGN33
142597	KRAKFNCYLPLQPYGFWTTVGRGW	IGHV_RBD	1	IGHJ_RBD	7.66E-06	0	10	REGN33
137632	ALEGFNCYYPLEAYGFWTTVGVSW	IGHV_RBD	1	IGHJ_RBD	7.66E-06	0	10	REGN33
36963	KNAGFNCYVPLRSYGFFRTGGLNF	IGHV_RBD	1	IGHJ_RBD	7.46E-06	1	9	REGN33
153921	KNAGFNCYIPIVRYGFWPTVGRSW	IGHV_RBD	1	IGHJ_RBD	7.66E-06	0	10	REGN33
37612	KNAGFNCYWPIGRYGFQRTTGIGW	IGHV_RBD	1	IGHJ_RBD	7.46E-06	1	9	REGN33
72179	KNEGFNCYSPLLRYGFWTTGGRNY	IGHV_RBD	1	IGHJ_RBD	7.46E-06	1	8	REGN33
63314	KNEGFNCYHPIKRYGFQTTSGIGW	IGHV_RBD	1	IGHJ_RBD	7.46E-06	1	8	REGN33
128863	RNTGFNCYVPLEPYGFHPTVGMDW	IGHV_RBD	1	IGHJ_RBD	7.66E-06	0	10	REGN33
14732	KNPGFNCYWPIGSYGFQPTYGKSY	IGHV_RBD	2	IGHJ_RBD	1.49E-05	1	7	REGN33
175087	KRTGFNCYHPLLSYGFYRTVGMDY	IGHV_RBD	1	IGHJ_RBD	7.66E-06	0	9	REGN33
160423	TKKQFNCYRPLRHYGFFPTSGDSW	IGHV_RBD	1	IGHJ_RBD	7.66E-06	0	12	REGN33
144718	TNTGFNCYYPIYSYGFWPTVGHDW	IGHV_RBD	1	IGHJ_RBD	7.66E-06	0	10	REGN33
160990	TNRGFNCYVPLSAYGFWPTFGKDW	IGHV_RBD	1	IGHJ_RBD	7.66E-06	0	10	REGN33
30652	KHEGFNCYCPISRYGFFTTAGIGW	IGHV_RBD	1	IGHJ_RBD	7.46E-06	1	10	REGN33
95080	KNTGFNCYFPLVEYGFFTTSGRNW	IGHV_RBD	2	IGHJ_RBD	1.53E-05	0	9	REGN33
25243	KNAGFNCYRPLARYGFHRTFGISW	IGHV_RBD	2	IGHJ_RBD	1.49E-05	1	10	REGN33
187504	KNEGFNCYLPLEPYGFQPTNGLGY	IGHV_RBD	1	IGHJ_RBD	1.55E-05	0	4	REGN33
117105	LTTGFNCYFPIGRYGFQRTNGVSW	IGHV_RBD	1	IGHJ_RBD	7.66E-06	0	9	REGN33
67794	KKEGFNCYRPLASYGFWPTGGEGW	IGHV_RBD	1	IGHJ_RBD	7.46E-06	1	7	REGN33
83649	KNAGFNCYVPLYTYGFWPTVGIDW	IGHV_RBD	7	IGHJ_RBD	5.36E-05	0	9	REGN33
132250	KNRGFNCYSPLYTYGFQRTVGMGY	IGHV_RBD	1	IGHJ_RBD	7.66E-06	0	7	REGN33
2942	KNEGFNCYDPIHTYGFWPTVGRSY	IGHV_RBD	4	IGHJ_RBD	2.99E-05	1	8	REGN33
73641	KNQGFNCYAPLRKYGFYRTVGQGY	IGHV_RBD	1	IGHJ_RBD	7.46E-06	1	8	REGN33
125422	PNTGFNCYAPIFGYGFYPTSGGDY	IGHV_RBD	1	IGHJ_RBD	7.66E-06	0	10	REGN33
169309	LNAGFNCYFPIYRYGFWPTAGIGW	IGHV_RBD	1	IGHJ_RBD	7.66E-06	0	9	REGN33
83042	GNEGFNCYGPIENYGFFPTSGDGF	IGHV_RBD	1	IGHJ_RBD	7.46E-06	1	9	REGN33
97338	KNKGFNCYPPLWAYGFQRTVGRGW	IGHV_RBD	2	IGHJ_RBD	1.53E-05	0	8	REGN33
20685	KNPGFNCYKPISAYGFWPTWGENY	IGHV_RBD	2	IGHJ_RBD	1.49E-05	1	9	REGN33
30287	KNAGFNCYTPLTPYGFQTTVGKSY	IGHV_RBD	1	IGHJ_RBD	7.46E-06	1	8	REGN33
146357	KNKGFNCYVPLARYGFQRTFGGDY	IGHV_RBD	1	IGHJ_RBD	7.66E-06	0	8	REGN33
3660	KNQGFNCYAPILRYGFHPTYGVSF	IGHV_RBD	4	IGHJ_RBD	2.99E-05	1	9	REGN33
21946	KNEQFNCYFPIVGYGFQRTNGLGW	IGHV_RBD	2	IGHJ_RBD	1.49E-05	1	7	REGN33
66984	KNQGFNCYFPLGAYGFFTTGGKNW	IGHV_RBD	1	IGHJ_RBD	7.46E-06	1	9	REGN33
21253	KNTGFNCYYPLGKYGFFPTLGRGW	IGHV_RBD	2	IGHJ_RBD	1.49E-05	1	8	REGN33
162771	HNTGFNCYRPLCSYGFHPTSGKSW	IGHV_RBD	1	IGHJ_RBD	7.66E-06	0	9	REGN33
38191	KNEGFNCYDPIENYGFYTTSGIGF	IGHV_RBD	1	IGHJ_RBD	7.46E-06	1	9	REGN33
175577	KNKGFNCYVPLYAYGFQRTFGRDY	IGHV_RBD	1	IGHJ_RBD	7.66E-06	0	8	REGN33
6203	KNRGFNCYDPLRTYGFQRTFGMGW	IGHV_RBD	3	IGHJ_RBD	2.24E-05	1	8	REGN33
119069	KLRGFNCYFPLFEYGFQPTIGENW	IGHV_RBD	1	IGHJ_RBD	7.66E-06	0	8	REGN33
10439	KNKGFNCYEPIGTYGFFPTQGLGW	IGHV_RBD	3	IGHJ_RBD	2.24E-05	1	9	REGN33
101823	KNGKFNCYNPLEPYGFWRTAGVNW	IGHV_RBD	2	IGHJ_RBD	1.53E-05	0	10	REGN33
157695	KNTGFNCYGPLYAYGFHRTVGVGW	IGHV_RBD	1	IGHJ_RBD	7.66E-06	0	8	REGN33
144190	LRKGFNCYDPIRRYGFQRTSGKGW	IGHV_RBD	1	IGHJ_RBD	7.66E-06	0	11	REGN33
56827	PAEQFNCYGPIVSYGFFRTSGLSF	IGHV_RBD	1	IGHJ_RBD	7.46E-06	1	12	REGN33
61429	KNQGFNCYTPLSNYGFFRTSGVDW	IGHV_RBD	1	IGHJ_RBD	7.46E-06	1	9	REGN33
50565	KNRGFNCYYPIHRYGFWPTVGLGF	IGHV_RBD	1	IGHJ_RBD	7.46E-06	1	9	REGN33
68084	KVEKFNCYKPLAAYGFQRTHGRSY	IGHV_RBD	1	IGHJ_RBD	7.46E-06	1	9	REGN33
96967	KNTGFNCYVPLKHYGFWPTTGLSY	IGHV_RBD	2	IGHJ_RBD	1.53E-05	0	8	REGN33
36075	KNTGFNCYNPIVPYGFWTTSGLDF	IGHV_RBD	1	IGHJ_RBD	7.46E-06	1	11	REGN33
1513	KNPGFNCYSPLAEYGFHTTFGVGF	IGHV_RBD	5	IGHJ_RBD	3.73E-05	1	8	REGN33
93070	KRAGFNCYVPLTKYGFQPTNGRGW	IGHV_RBD	2	IGHJ_RBD	1.53E-05	0	7	REGN33
41070	GNEGFNCYRPINAYGFWPTTGQNF	IGHV_RBD	1	IGHJ_RBD	7.46E-06	1	10	REGN33
159344	KNAGFNCYEPICGYGFWPTHGLGY	IGHV_RBD	1	IGHJ_RBD	7.66E-06	0	8	REGN33
4733	KNPQFNCYSPLARYGFFTTHGLGW	IGHV_RBD	4	IGHJ_RBD	2.99E-05	1	10	REGN33
108047	KNAGFNCYYPLCSYGFFTTVGNNW	IGHV_RBD	1	IGHJ_RBD	7.66E-06	0	9	REGN33
151992	VVAGFNCYVPLQHYGFWRTGGVGW	IGHV_RBD	1	IGHJ_RBD	7.66E-06	0	9	REGN33
113083	KNRKFNCYQPLVSYGFQPTVGLGY	IGHV_RBD	1	IGHJ_RBD	7.66E-06	0	6	REGN33
118557	SGRGFNCYRPLVEYGFFTTFGRGW	IGHV_RBD	1	IGHJ_RBD	7.66E-06	0	11	REGN33
127605	KQKGFNCYYPIMTYGFFPTAGVDF	IGHV_RBD	1	IGHJ_RBD	7.66E-06	0	10	REGN33
56047	KNEGFNCYVPIRHYGFFRTSGDGW	IGHV_RBD	1	IGHJ_RBD	7.46E-06	1	9	REGN33
177501	KNEGFNCYHPLGSYGFQPTNGNGY	IGHV_RBD	50	IGHJ_RBD	0.000147471	1	3	REGN33
19694	KAEGFNCYDPLCGYGFQPTTGRNW	IGHV_RBD	2	IGHJ_RBD	1.49E-05	1	8	REGN33
86179	KNRQFNCYYPLCRYGFHPTVGEDY	IGHV_RBD	4	IGHJ_RBD	3.06E-05	0	9	REGN33
151	KNRGFNCYFPLGRYGFQRTAGSGF	IGHV_RBD	8	IGHJ_RBD	5.97E-05	1	7	REGN33
17577	KNEGFNCYQPLVRYGFWPTFGGDW	IGHV_RBD	2	IGHJ_RBD	1.49E-05	1	8	REGN33
23265	KNAQFNCYAPLAPYGFFTTGGVNF	IGHV_RBD	2	IGHJ_RBD	1.49E-05	1	10	REGN33
139126	PCPGFNCYWPLFNYGFYPTTGHGF	IGHV_RBD	1	IGHJ_RBD	7.66E-06	0	10	REGN33
154845	HNKGFNCYTPLFRYGFWPTGGLGY	IGHV_RBD	1	IGHJ_RBD	7.66E-06	0	8	REGN33
126375	PNQGFNCYHPLEKYGFQRTVGKGW	IGHV_RBD	1	IGHJ_RBD	7.66E-06	0	9	REGN33
28286	KNTGFNCYSPLITYGFWPTSGQDY	IGHV_RBD	1	IGHJ_RBD	7.46E-06	1	8	REGN33
8779	KNQGFNCYAPIKQYGFYRTAGEDY	IGHV_RBD	3	IGHJ_RBD	2.24E-05	1	10	REGN33
48860	MNPGFNCYNPLGRYGFHRTYGVDF	IGHV_RBD	1	IGHJ_RBD	7.46E-06	1	10	REGN33
127221	PRRGFNCYWPIFNYGFQRTSGVGY	IGHV_RBD	1	IGHJ_RBD	7.66E-06	0	9	REGN33
106547	KNEGFNCYFPLYEYGFWPTHGSSY	IGHV_RBD	1	IGHJ_RBD	7.66E-06	0	6	REGN33
1802	LQEGFNCYIPIRRYGFYPTSGEDW	IGHV_RBD	5	IGHJ_RBD	3.73E-05	1	11	REGN33
21537	KNRGFNCYHPIRNYGFWPTVGLDF	IGHV_RBD	2	IGHJ_RBD	1.49E-05	1	10	REGN33
8245	KNEGFNCYQPIVNYGFWRTAGLDF	IGHV_RBD	3	IGHJ_RBD	2.24E-05	1	10	REGN33
115448	KNTGFNCYLPLYSYGFQRTSGDNW	IGHV_RBD	1	IGHJ_RBD	7.66E-06	0	8	REGN33
139433	KNQGFNCYFPIFSYGFQRTFGMGW	IGHV_RBD	1	IGHJ_RBD	7.66E-06	0	7	REGN33
2661	KNRGFNCYAPLAPYGFQTTMGRGW	IGHV_RBD	4	IGHJ_RBD	2.99E-05	1	8	REGN33
62699	KNTGFNCYKPIVNYGFHRTSGLNW	IGHV_RBD	1	IGHJ_RBD	7.46E-06	1	11	REGN33
43177	KNRGFNCYWPIQSYGFFPTSGHDF	IGHV_RBD	1	IGHJ_RBD	7.46E-06	1	8	REGN33
131874	SAPGFNCYKPLFSYGFYRTGGEGY	IGHV_RBD	1	IGHJ_RBD	7.66E-06	0	9	REGN33
186783	KNRGFNCYFPLYPYGFQPTNGVGY	IGHV_RBD	286	IGHJ_RBD	0.00444479	0	3	REGN33
49657	TNEGFNCYFPLSPYGFQRTVGQNW	IGHV_RBD	1	IGHJ_RBD	7.46E-06	1	8	REGN33
96289	KNQKFNCYKPLVAYGFFRTVGLGW	IGHV_RBD	2	IGHJ_RBD	1.53E-05	0	10	REGN33
58405	GNTGFNCYRPLRAYGFWRTSGIDY	IGHV_RBD	1	IGHJ_RBD	7.46E-06	1	10	REGN33
173495	KRGGFNCYAPLYQYGFWPTAGEDY	IGHV_RBD	1	IGHJ_RBD	7.66E-06	0	9	REGN33
42473	NNEGFNCYSPLRAYGFQRTWGGNY	IGHV_RBD	1	IGHJ_RBD	7.46E-06	1	8	REGN33
15481	KNPGFNCYAPIRKYGFYRTTGDNW	IGHV_RBD	2	IGHJ_RBD	1.49E-05	1	11	REGN33
131908	HNRGFNCYTPLYPYGFWPTVGKNF	IGHV_RBD	1	IGHJ_RBD	7.66E-06	0	10	REGN33
103165	KNEGFNCYWPLVRYGFWRTHGDGW	IGHV_RBD	2	IGHJ_RBD	1.53E-05	0	8	REGN33
56493	AAEGFNCYQPIVRYGFWPTSGRGF	IGHV_RBD	1	IGHJ_RBD	7.46E-06	1	10	REGN33
79876	KNEGFNCYCPLQPYGFWTTSGEDW	IGHV_RBD	1	IGHJ_RBD	7.46E-06	1	8	REGN33
128351	KNEGFNCYFPLFTYGFWRTVGKSW	IGHV_RBD	1	IGHJ_RBD	7.66E-06	0	8	REGN33
113055	RKTGFNCYHPIVKYGFQTTHGMGW	IGHV_RBD	1	IGHJ_RBD	7.66E-06	0	11	REGN33
140517	YVPGFNCYLPLFNYGFWPTAGRGW	IGHV_RBD	1	IGHJ_RBD	7.66E-06	0	10	REGN33
130347	SGRGFNCYPPLFSYGFLRTTGLGY	IGHV_RBD	1	IGHJ_RBD	7.66E-06	0	9	REGN33
157579	KLKQFNCYVPISTYGFQTTCGDGY	IGHV_RBD	1	IGHJ_RBD	7.66E-06	0	10	REGN33
67528	KNGGFNCYSPLRTYGFWRTSGLGW	IGHV_RBD	1	IGHJ_RBD	7.46E-06	1	9	REGN33
78117	KNEKFNCYNPLVSYGFLRTTGRGW	IGHV_RBD	1	IGHJ_RBD	7.46E-06	1	8	REGN33
8371	KNAGFNCYWPIVPYGFQTTSGRGW	IGHV_RBD	3	IGHJ_RBD	2.24E-05	1	9	REGN33
35877	KNGGFNCYVPLEGYGFQPTWGVGF	IGHV_RBD	1	IGHJ_RBD	7.46E-06	1	6	REGN33
58086	KNEGFNCYMPITQYGFWPTAGRDF	IGHV_RBD	1	IGHJ_RBD	7.46E-06	1	9	REGN33
117725	KNRKFNCYMPIFPYGFYPTTGKSW	IGHV_RBD	1	IGHJ_RBD	7.66E-06	0	11	REGN33
99561	KNRGFNCYLPLVHYGFFTTAGHGW	IGHV_RBD	2	IGHJ_RBD	1.53E-05	0	9	REGN33
15146	KNQGFNCYFPLRAYGFWPTIGHGF	IGHV_RBD	2	IGHJ_RBD	1.49E-05	1	7	REGN33
56528	TVQGFNCYSPIISYGFQPTFGLSW	IGHV_RBD	1	IGHJ_RBD	7.46E-06	1	10	REGN33
58191	KRRGFNCYWPILPYGFQTTMGEGW	IGHV_RBD	1	IGHJ_RBD	7.46E-06	1	10	REGN33
51659	KNQGFNCYAPIVSYGFQRTWGLGW	IGHV_RBD	1	IGHJ_RBD	7.46E-06	1	8	REGN33
48722	LLEGFNCYHPIRGYGFWPTAGEDW	IGHV_RBD	1	IGHJ_RBD	7.46E-06	1	11	REGN33
122700	KNPGFNCYRPLARYGFWRTVGQSY	IGHV_RBD	1	IGHJ_RBD	7.66E-06	0	9	REGN33
171607	KNTGFNCYIPIVAYGFHRTVGEGY	IGHV_RBD	1	IGHJ_RBD	7.66E-06	0	9	REGN33
2244	KNPGFNCYFPLVGYGFWPTVGKNY	IGHV_RBD	5	IGHJ_RBD	3.73E-05	1	7	REGN33
94224	KNKKFNCYCPLSPYGFQPTTGRNW	IGHV_RBD	2	IGHJ_RBD	1.53E-05	0	9	REGN33
2434	KNEGFNCYCPLVRYGFWRTVGENW	IGHV_RBD	5	IGHJ_RBD	3.73E-05	1	9	REGN33
4994	KNEGFNCYYPLLRYGFQTTNGEDW	IGHV_RBD	4	IGHJ_RBD	2.99E-05	1	7	REGN33
57594	KNTGFNCYYPIAAYGFFRTTGNDF	IGHV_RBD	1	IGHJ_RBD	7.46E-06	1	11	REGN33
127771	LNRQFNCYDPIEPYGFFTTSGMGY	IGHV_RBD	1	IGHJ_RBD	7.66E-06	0	11	REGN33
142081	HGQGFNCYEPLTRYGFYTTGGRGW	IGHV_RBD	1	IGHJ_RBD	7.66E-06	0	11	REGN33
49318	KNTKFNCYTPIGSYGFQPTWGVSW	IGHV_RBD	1	IGHJ_RBD	7.46E-06	1	8	REGN33
111675	MIKGFNCYNPIWSYGFWPTVGRGW	IGHV_RBD	1	IGHJ_RBD	7.66E-06	0	10	REGN33
168971	YHRGFNCYFPLHPYGFWTTTGKGF	IGHV_RBD	1	IGHJ_RBD	7.66E-06	0	10	REGN33
113446	LNKGFNCYKPLQAYGFWTTVGEGF	IGHV_RBD	1	IGHJ_RBD	7.66E-06	0	9	REGN33
40279	KNQGFNCYCPLGRYGFFTTGGIDW	IGHV_RBD	1	IGHJ_RBD	7.46E-06	1	10	REGN33
174780	KAKGFNCYPPLAGYGFWRTSGDGF	IGHV_RBD	1	IGHJ_RBD	7.66E-06	0	10	REGN33
137435	KNKGFNCYHPLARYGFQRTVGGNW	IGHV_RBD	1	IGHJ_RBD	7.66E-06	0	9	REGN33
155366	KQEGFNCYVPLVGYGFWPTTGDSY	IGHV_RBD	1	IGHJ_RBD	7.66E-06	0	8	REGN33
76562	TKEQFNCYAPLAGYGFQPTFGGGF	IGHV_RBD	1	IGHJ_RBD	7.46E-06	1	9	REGN33
134412	KNAGFNCYHPLYRYGFWPTGGRDW	IGHV_RBD	1	IGHJ_RBD	7.66E-06	0	9	REGN33
111236	KNRGFNCYRPLVAYGFYRTAGMGW	IGHV_RBD	1	IGHJ_RBD	7.66E-06	0	9	REGN33
129734	TAAGFNCYYPLFSYGFWRTAGSGY	IGHV_RBD	1	IGHJ_RBD	7.66E-06	0	9	REGN33
68383	KNPGFNCYAPINRYGFYRTVGEGF	IGHV_RBD	1	IGHJ_RBD	7.46E-06	1	10	REGN33
153260	VNKGFNCYYPLEGYGFYRTVGHSY	IGHV_RBD	1	IGHJ_RBD	7.66E-06	0	10	REGN33
49413	KKAGFNCYAPLRRYGFQPTAGRDW	IGHV_RBD	1	IGHJ_RBD	7.46E-06	1	9	REGN33
70093	KNRGFNCYYPLTHYGFWPTVGIGF	IGHV_RBD	1	IGHJ_RBD	7.46E-06	1	8	REGN33
92270	KVAGFNCYRPLYHYGFQRTNGKDY	IGHV_RBD	2	IGHJ_RBD	1.53E-05	0	8	REGN33
140680	KCAGFNCYVPLVGYGFQRTMGLGW	IGHV_RBD	1	IGHJ_RBD	7.66E-06	0	9	REGN33
156188	PEQKFNCYDPLGNYGFWRTSGRGW	IGHV_RBD	1	IGHJ_RBD	7.66E-06	0	12	REGN33
162140	LAGGFNCYFPLFSYGFFRTAGRNW	IGHV_RBD	1	IGHJ_RBD	7.66E-06	0	10	REGN33
187793	KNEGFNCYFPLDSYGFQPTMGIGY	IGHV_RBD	1	IGHJ_RBD	1.55E-05	0	3	REGN33
14769	KNEQFNCYLPLRTYGFHRTNGLGF	IGHV_RBD	2	IGHJ_RBD	1.49E-05	1	8	REGN33
129293	VHRGFNCYFPIVEYGFQRTVGRNW	IGHV_RBD	1	IGHJ_RBD	7.66E-06	0	11	REGN33
141467	KNEGFNCYLPLYNYGFLPTTGKSW	IGHV_RBD	1	IGHJ_RBD	7.66E-06	0	8	REGN33
102222	KNTGFNCYVPISRYGFYPTTGRGW	IGHV_RBD	2	IGHJ_RBD	1.53E-05	0	9	REGN33
86241	KNKGFNCYIPIESYGFFTTAGRGF	IGHV_RBD	4	IGHJ_RBD	3.06E-05	0	9	REGN33
96946	KNQGFNCYYPLFAYGFHRTIGEGY	IGHV_RBD	2	IGHJ_RBD	1.53E-05	0	8	REGN33
162811	FNRGFNCYRPLVSYGFQRTYGHSY	IGHV_RBD	1	IGHJ_RBD	7.66E-06	0	8	REGN33
100256	KNRGFNCYFPLFRYGFFPTNGIGW	IGHV_RBD	2	IGHJ_RBD	1.53E-05	0	6	REGN33
151796	KQQGFNCYFPICSYGFFPTVGIGF	IGHV_RBD	1	IGHJ_RBD	7.66E-06	0	8	REGN33
141400	VIAQFNCYLPLVRYGFQTTSGKGY	IGHV_RBD	1	IGHJ_RBD	7.66E-06	0	10	REGN33
47390	GNRGFNCYAPIINYGFYPTAGNGF	IGHV_RBD	1	IGHJ_RBD	7.46E-06	1	10	REGN33
60572	KNRGFNCYTPLARYGFFRTSGRGF	IGHV_RBD	1	IGHJ_RBD	7.46E-06	1	9	REGN33
61549	KNAGFNCYTPLEKYGFYTTSGKDW	IGHV_RBD	1	IGHJ_RBD	7.46E-06	1	10	REGN33
45929	KNEGFNCYLPLTTYGFYRTAGMNF	IGHV_RBD	1	IGHJ_RBD	7.46E-06	1	9	REGN33
57912	KNEKFNCYDPLRRYGFLRTSGLDW	IGHV_RBD	1	IGHJ_RBD	7.46E-06	1	10	REGN33
115966	PNEGFNCYEPIWPYGFHPTTGVSW	IGHV_RBD	1	IGHJ_RBD	7.66E-06	0	9	REGN33
76181	LNGGFNCYKPLQRYGFQTTAGKSW	IGHV_RBD	1	IGHJ_RBD	7.46E-06	1	9	REGN33
115807	NNRGFNCYDPLFGYGFQPTSGKDF	IGHV_RBD	1	IGHJ_RBD	7.66E-06	0	9	REGN33
38804	KNTGFNCYYPLGSYGFWTTAGLDY	IGHV_RBD	1	IGHJ_RBD	7.46E-06	1	8	REGN33
73584	KHTGFNCYAPLVPYGFQRTSGRSW	IGHV_RBD	1	IGHJ_RBD	7.46E-06	1	10	REGN33
107314	LKAGFNCYWPLEHYGFQTTNGHGF	IGHV_RBD	1	IGHJ_RBD	7.66E-06	0	9	REGN33
70178	KNAGFNCYHPLGTYGFFPTWGVDY	IGHV_RBD	1	IGHJ_RBD	7.46E-06	1	7	REGN33
131470	ALRGFNCYYPLVSYGFFPTAGRSW	IGHV_RBD	1	IGHJ_RBD	7.66E-06	0	10	REGN33
21055	LNEGFNCYTPILRYGFYPTLGDSW	IGHV_RBD	2	IGHJ_RBD	1.49E-05	1	10	REGN33
2609	MLTGFNCYNPIRNYGFHRTNGEGY	IGHV_RBD	4	IGHJ_RBD	2.99E-05	1	10	REGN33
11357	KNGGFNCYKPLSRYGFFTTSGKNY	IGHV_RBD	3	IGHJ_RBD	2.24E-05	1	9	REGN33
115588	KNEGFNCYNPLDSYGFHRTTGRGW	IGHV_RBD	1	IGHJ_RBD	7.66E-06	0	7	REGN33
128320	LGAGFNCYFPILSYGFQRTVGVNW	IGHV_RBD	1	IGHJ_RBD	7.66E-06	0	9	REGN33
174452	KNRKFNCYHPLVRYGFWRTSGNDW	IGHV_RBD	1	IGHJ_RBD	7.66E-06	0	11	REGN33
146165	KNPGFNCYYPIWTYGFQPTMGISY	IGHV_RBD	1	IGHJ_RBD	7.66E-06	0	8	REGN33
94698	KNKGFNCYEPLCPYGFFPTAGGSF	IGHV_RBD	2	IGHJ_RBD	1.53E-05	0	9	REGN33
57903	KNGGFNCYSPIVHYGFHRTGGEDY	IGHV_RBD	1	IGHJ_RBD	7.46E-06	1	10	REGN33
19298	KNAGFNCYNPLTRYGFWPTEGKGW	IGHV_RBD	2	IGHJ_RBD	1.49E-05	1	8	REGN33
52148	KNKGFNCYSPLQKYGFWTTSGQNW	IGHV_RBD	1	IGHJ_RBD	7.46E-06	1	9	REGN33
126140	KNRGFNCYPPLSHYGFWPTVGGSW	IGHV_RBD	1	IGHJ_RBD	7.66E-06	0	9	REGN33
14446	KNGGFNCYAPLATYGFWRTAGDGW	IGHV_RBD	2	IGHJ_RBD	1.49E-05	1	9	REGN33
28920	KNTGFNCYRPISEYGFFTTSGKDF	IGHV_RBD	1	IGHJ_RBD	7.46E-06	1	11	REGN33
169615	NYEKFNCYYPLVRYGFWPTTGRDW	IGHV_RBD	1	IGHJ_RBD	7.66E-06	0	11	REGN33
109436	FNEGFNCYYPICRYGFWPTSGHGY	IGHV_RBD	1	IGHJ_RBD	7.66E-06	0	8	REGN33
35989	KSGGFNCYSPIVSYGFYRTAGLDY	IGHV_RBD	1	IGHJ_RBD	7.46E-06	1	10	REGN33
165543	KNGGFNCYHPLYGYGFWPTSGRSW	IGHV_RBD	1	IGHJ_RBD	7.66E-06	0	9	REGN33
91638	KNKKFNCYFPLMHYGFWPTVGRDF	IGHV_RBD	3	IGHJ_RBD	2.30E-05	0	9	REGN33
65457	KNRGFNCYYPIGSYGFYPTFGESW	IGHV_RBD	1	IGHJ_RBD	7.46E-06	1	9	REGN33
129494	PNEGFNCYRPLYGYGFFRTAGLDW	IGHV_RBD	1	IGHJ_RBD	7.66E-06	0	10	REGN33
31341	KNAGFNCYHPIKNYGFQTTVGQNF	IGHV_RBD	1	IGHJ_RBD	7.46E-06	1	10	REGN33
187454	KNEQFNCYFPLVSYGFQPTNGVNY	IGHV_RBD	1	IGHJ_RBD	1.55E-05	0	3	REGN33
174313	VTPGFNCYFPLFSYGFWPTSGRNY	IGHV_RBD	1	IGHJ_RBD	7.66E-06	0	8	REGN33
95135	KNPGFNCYEPLFGYGFQRTFGVGW	IGHV_RBD	2	IGHJ_RBD	1.53E-05	0	7	REGN33
13802	KNGGFNCYTPLVPYGFWRTAGRDY	IGHV_RBD	2	IGHJ_RBD	1.49E-05	1	9	REGN33
185189	KNEKFNCYFPLQRYGFQPTFGGGY	IGHV_RBD	1	IGHJ_RBD	2.95E-06	1	4	REGN33
97051	KNRGFNCYVPIRSYGFQRTMGRGF	IGHV_RBD	2	IGHJ_RBD	1.53E-05	0	8	REGN33
34186	KNEQFNCYAPLVSYGFQTTYGEDF	IGHV_RBD	1	IGHJ_RBD	7.46E-06	1	8	REGN33
46313	RNTGFNCYSPLANYGFWTTTGRSW	IGHV_RBD	1	IGHJ_RBD	7.46E-06	1	11	REGN33
55173	KNEGFNCYRPIAHYGFFPTQGLNW	IGHV_RBD	1	IGHJ_RBD	7.46E-06	1	9	REGN33
64740	KNKGFNCYWPLSRYGFWPTIGQSY	IGHV_RBD	1	IGHJ_RBD	7.46E-06	1	8	REGN33
94275	KNQGFNCYNPLFPYGFWRTLGIGY	IGHV_RBD	2	IGHJ_RBD	1.53E-05	0	8	REGN33
20325	KNAGFNCYFPLSAYGFFRTSGQNW	IGHV_RBD	2	IGHJ_RBD	1.49E-05	1	9	REGN33
29040	KNEGFNCYKPLNKYGFHPTGGDDF	IGHV_RBD	1	IGHJ_RBD	7.46E-06	1	8	REGN33
58275	KNRGFNCYFPIAKYGFQRTIGQDW	IGHV_RBD	1	IGHJ_RBD	7.46E-06	1	9	REGN33
30044	KTPGFNCYYPLNTYGFFRTSGIDF	IGHV_RBD	1	IGHJ_RBD	7.46E-06	1	11	REGN33
63491	KNQGFNCYRPLNSYGFWTTSGMNW	IGHV_RBD	1	IGHJ_RBD	7.46E-06	1	9	REGN33
167978	KNQGFNCYWPIVRYGFYRTSGRGW	IGHV_RBD	1	IGHJ_RBD	7.66E-06	0	10	REGN33
87618	KNRGFNCYWPLIRYGFQRTVGRGF	IGHV_RBD	3	IGHJ_RBD	2.30E-05	0	8	REGN33
172191	FLRKFNCYFPLMRYGFWRTTGMGY	IGHV_RBD	1	IGHJ_RBD	7.66E-06	0	10	REGN33
22867	KNKGFNCYAPLAPYGFQRTIGLDW	IGHV_RBD	2	IGHJ_RBD	1.49E-05	1	9	REGN33
150471	YNRGFNCYYPILTYGFYPTMGRNF	IGHV_RBD	1	IGHJ_RBD	7.66E-06	0	11	REGN33
11452	KNAKFNCYQPLRRYGFFRTAGLGF	IGHV_RBD	3	IGHJ_RBD	2.24E-05	1	10	REGN33
63689	THAKFNCYSPIVAYGFWPTAGRGY	IGHV_RBD	1	IGHJ_RBD	7.46E-06	1	11	REGN33
144483	KNRGFNCYTPIYAYGFHPTTGRSW	IGHV_RBD	1	IGHJ_RBD	7.66E-06	0	10	REGN33
138789	YNEGFNCYHPLFEYGFFTTSGKGY	IGHV_RBD	1	IGHJ_RBD	7.66E-06	0	8	REGN33
58621	KNEGFNCYAPIVTYGFHRTNGRNW	IGHV_RBD	1	IGHJ_RBD	7.46E-06	1	9	REGN33
128624	ENRQFNCYWPLVGYGFQPTFGQGW	IGHV_RBD	1	IGHJ_RBD	7.66E-06	0	9	REGN33
82217	VAPGFNCYLPIHAYGFFPTSGSDF	IGHV_RBD	1	IGHJ_RBD	7.46E-06	1	12	REGN33
20115	KNEGFNCYGPLGSYGFWPTFGRDF	IGHV_RBD	2	IGHJ_RBD	1.49E-05	1	7	REGN33
162120	KNEGFNCYLPIMHYGFQRTNGVNF	IGHV_RBD	1	IGHJ_RBD	7.66E-06	0	7	REGN33
23975	SAEGFNCYWPIGTYGFYTTSGEGF	IGHV_RBD	2	IGHJ_RBD	1.49E-05	1	11	REGN33
4427	KNAGFNCYYPLITYGFHPTVGLNW	IGHV_RBD	4	IGHJ_RBD	2.99E-05	1	9	REGN33
138976	KNQGFNCYYPIFGYGFQRTVGENY	IGHV_RBD	1	IGHJ_RBD	7.66E-06	0	9	REGN33
7008	KNPGFNCYGPLMSYGFHRTSGRNW	IGHV_RBD	3	IGHJ_RBD	2.24E-05	1	9	REGN33
13549	KNAGFNCYTPIQRYGFQTTVGKSY	IGHV_RBD	2	IGHJ_RBD	1.49E-05	1	8	REGN33
33880	KNEQFNCYWPLARYGFQTTGGLNW	IGHV_RBD	1	IGHJ_RBD	7.46E-06	1	9	REGN33
161310	GAAGFNCYVPLVAYGFQRTAGNDW	IGHV_RBD	1	IGHJ_RBD	7.66E-06	0	11	REGN33
115879	TNGKFNCYEPLCAYGFHTTVGRGY	IGHV_RBD	1	IGHJ_RBD	7.66E-06	0	10	REGN33
155622	KNKKFNCYSPIWRYGFQPTVGVGW	IGHV_RBD	1	IGHJ_RBD	7.66E-06	0	8	REGN33
93197	KNKKFNCYFPLHPYGFWTTAGNNW	IGHV_RBD	2	IGHJ_RBD	1.53E-05	0	10	REGN33
92734	QRRGFNCYRPLSAYGFQRTVGLGW	IGHV_RBD	2	IGHJ_RBD	1.53E-05	0	10	REGN33
89101	INAGFNCYVPLYRYGFQRTNGHDW	IGHV_RBD	3	IGHJ_RBD	2.30E-05	0	9	REGN33
165105	KNEKFNCYWPLVTYGFQTTNGQNW	IGHV_RBD	1	IGHJ_RBD	7.66E-06	0	8	REGN33
73604	KNKGFNCYYPLARYGFQTTVGRGY	IGHV_RBD	1	IGHJ_RBD	7.46E-06	1	7	REGN33
29753	KNPGFNCYVPLRTYGFHRTTGEGY	IGHV_RBD	1	IGHJ_RBD	7.46E-06	1	8	REGN33
129344	FTGKFNCYHPLAAYGFYPTAGRGF	IGHV_RBD	1	IGHJ_RBD	7.66E-06	0	11	REGN33
90498	KNRKFNCYLPLVAYGFFPTNGISW	IGHV_RBD	3	IGHJ_RBD	2.30E-05	0	9	REGN33
17460	KNTGFNCYYPILRYGFFPTAGKSW	IGHV_RBD	2	IGHJ_RBD	1.49E-05	1	10	REGN33
153645	VNAGFNCYWPLYHYGFQRTVGIGF	IGHV_RBD	1	IGHJ_RBD	7.66E-06	0	9	REGN33
130364	SHAGFNCYYPLFRYGFQTTNGRSW	IGHV_RBD	1	IGHJ_RBD	7.66E-06	0	10	REGN33
142393	VLEGFNCYEPLVRYGFWTTGGRGF	IGHV_RBD	1	IGHJ_RBD	7.66E-06	0	10	REGN33
136781	TNEGFNCYYPLVAYGFHRTFGISW	IGHV_RBD	1	IGHJ_RBD	7.66E-06	0	10	REGN33
6969	KNQGFNCYNPLRHYGFWRTAGIGY	IGHV_RBD	3	IGHJ_RBD	2.24E-05	1	8	REGN33
91090	VLAQFNCYYPLVRYGFQPTIGVSY	IGHV_RBD	3	IGHJ_RBD	2.30E-05	0	9	REGN33
77936	KREKFNCYSPLRPYGFWRTMGLNW	IGHV_RBD	1	IGHJ_RBD	7.46E-06	1	11	REGN33
60883	LNRGFNCYHPIQRYGFQRTDGGSW	IGHV_RBD	1	IGHJ_RBD	7.46E-06	1	10	REGN33
76558	RNPGFNCYTPLANYGFQRTFGRGF	IGHV_RBD	1	IGHJ_RBD	7.46E-06	1	9	REGN33
173650	HGTGFNCYQPIFAYGFQPTVGQDF	IGHV_RBD	1	IGHJ_RBD	7.66E-06	0	11	REGN33
49095	KNRGFNCYFPLRPYGFQTTVGGGW	IGHV_RBD	1	IGHJ_RBD	7.46E-06	1	7	REGN33
70048	KNEGFNCYRPLLSYGFHTTVGLSW	IGHV_RBD	1	IGHJ_RBD	7.46E-06	1	8	REGN33
56311	KNRGFNCYCPIKTYGFYPTAGRDY	IGHV_RBD	1	IGHJ_RBD	7.46E-06	1	9	REGN33
137978	HGEQFNCYYPIGSYGFWRTHGVDW	IGHV_RBD	1	IGHJ_RBD	7.66E-06	0	11	REGN33
122745	KNQQFNCYRPLSHYGFQRTNGKGW	IGHV_RBD	1	IGHJ_RBD	7.66E-06	0	8	REGN33
101150	KNAGFNCYYPIYSYGFYPTHGRGF	IGHV_RBD	2	IGHJ_RBD	1.53E-05	0	8	REGN33
86268	KNQGFNCYVPIEAYGFHPTTGRGW	IGHV_RBD	4	IGHJ_RBD	3.06E-05	0	9	REGN33
17737	KNQGFNCYPPLMPYGFHPTAGNSW	IGHV_RBD	2	IGHJ_RBD	1.49E-05	1	9	REGN33
100031	LNAGFNCYRPLCNYGFQTTTGVNW	IGHV_RBD	2	IGHJ_RBD	1.53E-05	0	9	REGN33
64854	KNAGFNCYHPLNAYGFQRTSGKDW	IGHV_RBD	1	IGHJ_RBD	7.46E-06	1	9	REGN33
113885	KNKGFNCYNPLDAYGFQRTFGKDW	IGHV_RBD	1	IGHJ_RBD	7.66E-06	0	9	REGN33
86441	YKTGFNCYQPLCAYGFWPTNGLSW	IGHV_RBD	4	IGHJ_RBD	3.06E-05	0	10	REGN33
60141	KNGGFNCYSPLASYGFFPTLGRSW	IGHV_RBD	1	IGHJ_RBD	7.46E-06	1	8	REGN33
167187	IQTGFNCYYPLFRYGFWPTVGLDY	IGHV_RBD	1	IGHJ_RBD	7.66E-06	0	10	REGN33
117346	KNEGFNCYWPITQYGFFRTSGIGF	IGHV_RBD	1	IGHJ_RBD	7.66E-06	0	9	REGN33
99507	KNRGFNCYLPLYKYGFFPTSGRSW	IGHV_RBD	2	IGHJ_RBD	1.53E-05	0	9	REGN33
173487	TNTGFNCYHPISPYGFHPTVGGNF	IGHV_RBD	1	IGHJ_RBD	7.66E-06	0	11	REGN33
51497	LLEGFNCYGPIRPYGFWRTSGRGW	IGHV_RBD	1	IGHJ_RBD	7.46E-06	1	11	REGN33
155386	VQTGFNCYVPILRYGFQPTAGGSW	IGHV_RBD	1	IGHJ_RBD	7.66E-06	0	11	REGN33
82546	PKTGFNCYDPIHNYGFHPTVGEGW	IGHV_RBD	1	IGHJ_RBD	7.46E-06	1	11	REGN33
112174	KNKGFNCYFPIKTYGFWTTSGMGW	IGHV_RBD	1	IGHJ_RBD	7.66E-06	0	9	REGN33
160603	CRKGFNCYDPLLRYGFYPTNGVSF	IGHV_RBD	1	IGHJ_RBD	7.66E-06	0	9	REGN33
82654	KNQQFNCYPPIQPYGFYRTTGEGW	IGHV_RBD	1	IGHJ_RBD	7.46E-06	1	10	REGN33
53540	KNQGFNCYYPIVPYGFHRTMGLSW	IGHV_RBD	1	IGHJ_RBD	7.46E-06	1	11	REGN33
30345	LAGGFNCYNPLLKYGFFTTTGVNF	IGHV_RBD	1	IGHJ_RBD	7.46E-06	1	11	REGN33
29760	KNQGFNCYTPLQGYGFYRTSGVGW	IGHV_RBD	1	IGHJ_RBD	7.46E-06	1	7	REGN33
143795	SLRGFNCYVPIVAYGFQPTCGVGY	IGHV_RBD	1	IGHJ_RBD	7.66E-06	0	8	REGN33
172450	KNRGFNCYIPLVPYGFQRTLGVGY	IGHV_RBD	1	IGHJ_RBD	7.66E-06	0	6	REGN33
59460	NNQGFNCYQPIRQYGFWTTAGLDW	IGHV_RBD	1	IGHJ_RBD	7.46E-06	1	12	REGN33
172665	LHGKFNCYYPLVNYGFFPTVGRNY	IGHV_RBD	1	IGHJ_RBD	7.66E-06	0	11	REGN33
116163	IHKGFNCYMPIVHYGFYTTGGVGW	IGHV_RBD	1	IGHJ_RBD	7.66E-06	0	11	REGN33
151013	LNQGFNCYCPLFAYGFHPTGGMDW	IGHV_RBD	1	IGHJ_RBD	7.66E-06	0	10	REGN33
46502	KVRGFNCYYPIRNYGFYTTVGIGF	IGHV_RBD	1	IGHJ_RBD	7.46E-06	1	11	REGN33
169086	KNEGFNCYRPICAYGFWTTSGESF	IGHV_RBD	1	IGHJ_RBD	7.66E-06	0	10	REGN33
42477	KNAKFNCYSPIARYGFWRTAGQDY	IGHV_RBD	1	IGHJ_RBD	7.46E-06	1	11	REGN33
28703	KNEGFNCYPPLWPYGFYRTVGEGF	IGHV_RBD	1	IGHJ_RBD	7.46E-06	1	8	REGN33
63691	KNAGFNCYYPIRHYGFFTTAGEGF	IGHV_RBD	1	IGHJ_RBD	7.46E-06	1	10	REGN33
95672	KNTQFNCYYPLVRYGFWRTSGVGW	IGHV_RBD	2	IGHJ_RBD	1.53E-05	0	9	REGN33
120760	PYEGFNCYFPLSAYGFWPTVGRSF	IGHV_RBD	1	IGHJ_RBD	7.66E-06	0	9	REGN33
129937	KNEKFNCYCPIYSYGFFTTAGVGY	IGHV_RBD	1	IGHJ_RBD	7.66E-06	0	7	REGN33
167820	KNEKFNCYFPLVDYGFWRTAGKGF	IGHV_RBD	1	IGHJ_RBD	7.66E-06	0	8	REGN33
141127	ANPGFNCYMPLISYGFQRTQGRGW	IGHV_RBD	1	IGHJ_RBD	7.66E-06	0	8	REGN33
151920	KNAGFNCYSPLHRYGFQTTVGGGY	IGHV_RBD	1	IGHJ_RBD	7.66E-06	0	7	REGN33
179605	KNEGFNCYEPIQSYGFQPTNGVGY	IGHV_RBD	22	IGHJ_RBD	6.49E-05	1	2	REGN33
54047	KNAGFNCYMPIVRYGFFPTSGENF	IGHV_RBD	1	IGHJ_RBD	7.46E-06	1	10	REGN33
24248	VCEGFNCYFPISTYGFWPTSGDDW	IGHV_RBD	2	IGHJ_RBD	1.49E-05	1	10	REGN33
18547	KNAGFNCYYPLGRYGFFTTGGKNW	IGHV_RBD	2	IGHJ_RBD	1.49E-05	1	10	REGN33
102860	KNAQFNCYEPLCPYGFHRTSGLGF	IGHV_RBD	2	IGHJ_RBD	1.53E-05	0	10	REGN33
57855	KNRGFNCYRPLRSYGFHRTSGLNF	IGHV_RBD	1	IGHJ_RBD	7.46E-06	1	9	REGN33
174763	HHEGFNCYVPILTYGFHRTVGLSW	IGHV_RBD	1	IGHJ_RBD	7.66E-06	0	12	REGN33
107590	KNTGFNCYYPLFQYGFYRTGGKSY	IGHV_RBD	1	IGHJ_RBD	7.66E-06	0	9	REGN33
86116	KNGGFNCYVPICPYGFWPTRGGNY	IGHV_RBD	4	IGHJ_RBD	3.06E-05	0	9	REGN33
46345	IQAGFNCYSPLNAYGFYRTTGDGF	IGHV_RBD	1	IGHJ_RBD	7.46E-06	1	11	REGN33
41744	RNRGFNCYYPLLPYGFYRTSGGSY	IGHV_RBD	1	IGHJ_RBD	7.46E-06	1	10	REGN33
31438	KNAKFNCYMPLATYGFQTTAGEGW	IGHV_RBD	1	IGHJ_RBD	7.46E-06	1	9	REGN33
181767	KNEGFNCYAPLMSYGFQPTQGVSY	IGHV_RBD	8	IGHJ_RBD	2.36E-05	1	4	REGN33
76051	KNTGFNCYDPIRNYGFWRTSGEDW	IGHV_RBD	1	IGHJ_RBD	7.46E-06	1	11	REGN33
17758	KNEGFNCYRPLKPYGFFRTFGLGW	IGHV_RBD	2	IGHJ_RBD	1.49E-05	1	8	REGN33
9358	KNPGFNCYSPIGKYGFFRTVGRDF	IGHV_RBD	3	IGHJ_RBD	2.24E-05	1	11	REGN33
14077	SHEGFNCYEPLCAYGFYPTTGRNW	IGHV_RBD	2	IGHJ_RBD	1.49E-05	1	10	REGN33
187724	KNEKFNCYFPLFSYGFQPTNGVSY	IGHV_RBD	1	IGHJ_RBD	1.55E-05	0	3	REGN33
91590	KNRGFNCYRPIHAYGFYRTNGVGW	IGHV_RBD	3	IGHJ_RBD	2.30E-05	0	8	REGN33
4336	KNPGFNCYHPLINYGFWRTSGVDW	IGHV_RBD	4	IGHJ_RBD	2.99E-05	1	9	REGN33
44373	KNEKFNCYKPLSHYGFWRTSGVDF	IGHV_RBD	1	IGHJ_RBD	7.46E-06	1	9	REGN33
144381	KNRGFNCYMPLAHYGFQRTVGSGY	IGHV_RBD	1	IGHJ_RBD	7.66E-06	0	7	REGN33
72047	KNTGFNCYTPLVPYGFYRTGGRSY	IGHV_RBD	1	IGHJ_RBD	7.46E-06	1	9	REGN33
118189	TQKKFNCYEPLWHYGFFRTSGVGW	IGHV_RBD	1	IGHJ_RBD	7.66E-06	0	11	REGN33
35732	KNEGFNCYKPIRSYGFYTTVGRDY	IGHV_RBD	1	IGHJ_RBD	7.46E-06	1	8	REGN33
43489	KNRGFNCYFPITAYGFYPTLGKDW	IGHV_RBD	1	IGHJ_RBD	7.46E-06	1	9	REGN33
27720	KNTQFNCYFPLHRYGFFPTAGLDF	IGHV_RBD	2	IGHJ_RBD	1.49E-05	1	9	REGN33
111324	KNQGFNCYCPLFRYGFQRTSGKDY	IGHV_RBD	1	IGHJ_RBD	7.66E-06	0	8	REGN33
79397	KNPGFNCYDPIKNYGFWPTLGVSW	IGHV_RBD	1	IGHJ_RBD	7.46E-06	1	9	REGN33
33655	GNEKFNCYRPLVGYGFQRTSGVSY	IGHV_RBD	1	IGHJ_RBD	7.46E-06	1	8	REGN33
26687	KNRGFNCYMPIMAYGFQPTWGVGF	IGHV_RBD	2	IGHJ_RBD	1.49E-05	1	7	REGN33
46986	NNGGFNCYVPLATYGFHRTVGLNW	IGHV_RBD	1	IGHJ_RBD	7.46E-06	1	11	REGN33
109202	KNKGFNCYRPIVTYGFFTTNGIGY	IGHV_RBD	1	IGHJ_RBD	7.66E-06	0	8	REGN33
150828	KNKGFNCYMPLCRYGFWTTSGVGY	IGHV_RBD	1	IGHJ_RBD	7.66E-06	0	7	REGN33
3075	KNGKFNCYAPIVPYGFYRTVGVDW	IGHV_RBD	4	IGHJ_RBD	2.99E-05	1	11	REGN33
78375	KNTKFNCYDPIMSYGFYPTWGVDF	IGHV_RBD	1	IGHJ_RBD	7.46E-06	1	9	REGN33
57520	KNEKFNCYRPLRRYGFHRTSGVNW	IGHV_RBD	1	IGHJ_RBD	7.46E-06	1	9	REGN33
159413	RVRGFNCYWPLVHYGFHRTNGSGF	IGHV_RBD	1	IGHJ_RBD	7.66E-06	0	10	REGN33
181618	KNAGFNCYSPLSRYGFQRTAGDNW	IGHV_RBD	9	IGHJ_RBD	2.65E-05	1	9	REGN33
59563	KWAGFNCYRPLRSYGFFPTTGRDF	IGHV_RBD	1	IGHJ_RBD	7.46E-06	1	9	REGN33
46896	KNKGFNCYYPIAEYGFFRTGGLDF	IGHV_RBD	1	IGHJ_RBD	7.46E-06	1	11	REGN33
176030	MHTGFNCYHPLAHYGFQTTNGHGW	IGHV_RBD	1	IGHJ_RBD	7.66E-06	0	9	REGN33
186796	KNKGFNCYFPLESYGFQPTNGVGY	IGHV_RBD	255	IGHJ_RBD	0.003963012	0	2	REGN33
53378	KLKGFNCYDPLVAYGFYPTLGSSW	IGHV_RBD	1	IGHJ_RBD	7.46E-06	1	10	REGN33
113049	KNQGFNCYYPLYAYGFYRTGGVNW	IGHV_RBD	1	IGHJ_RBD	7.66E-06	0	9	REGN33
142207	KNRGFNCYVPIFPYGFFTTGGIGY	IGHV_RBD	1	IGHJ_RBD	7.66E-06	0	9	REGN33
102745	KNQGFNCYYPIFQYGFHRTTGLDW	IGHV_RBD	2	IGHJ_RBD	1.53E-05	0	11	REGN33
55285	KNPGFNCYVPLIGYGFHPTSGLSW	IGHV_RBD	1	IGHJ_RBD	7.46E-06	1	9	REGN33
15273	KNTGFNCYDPIRTYGFWPTYGQDF	IGHV_RBD	2	IGHJ_RBD	1.49E-05	1	10	REGN33
61014	KNAKFNCYDPLVAYGFFTTVGKGF	IGHV_RBD	1	IGHJ_RBD	7.46E-06	1	10	REGN33
173749	KNRGFNCYNPLVHYGFWTTGGRSF	IGHV_RBD	1	IGHJ_RBD	7.66E-06	0	10	REGN33
25172	KNRGFNCYGPIAGYGFYPTSGIDW	IGHV_RBD	2	IGHJ_RBD	1.49E-05	1	10	REGN33
136343	TGQGFNCYEPLVSYGFQRTIGLGW	IGHV_RBD	1	IGHJ_RBD	7.66E-06	0	9	REGN33
129745	LNRGFNCYFPLEGYGFWTTVGRDW	IGHV_RBD	1	IGHJ_RBD	7.66E-06	0	10	REGN33
13124	KNAGFNCYLPLRRYGFLPTVGRNW	IGHV_RBD	2	IGHJ_RBD	1.49E-05	1	9	REGN33
149919	FAEGFNCYYPLVAYGFYRTSGQSF	IGHV_RBD	1	IGHJ_RBD	7.66E-06	0	11	REGN33
96036	KNKGFNCYFPLYNYGFQTTVGINW	IGHV_RBD	2	IGHJ_RBD	1.53E-05	0	8	REGN33
24866	VLEGFNCYSPIAKYGFWPTFGIGW	IGHV_RBD	2	IGHJ_RBD	1.49E-05	1	10	REGN33
47889	KNAGFNCYYPIRSYGFQRTNGMSY	IGHV_RBD	1	IGHJ_RBD	7.46E-06	1	7	REGN33
33361	KNTGFNCYRPLMGYGFYTTSGRNY	IGHV_RBD	1	IGHJ_RBD	7.46E-06	1	9	REGN33
171184	FVEGFNCYAPLLAYGFWTTTGRGY	IGHV_RBD	1	IGHJ_RBD	7.66E-06	0	9	REGN33
116315	PLTGFNCYFPLITYGFHTTNGNDW	IGHV_RBD	1	IGHJ_RBD	7.66E-06	0	10	REGN33
121532	AEKQFNCYTPIVHYGFYPTVGIGW	IGHV_RBD	1	IGHJ_RBD	7.66E-06	0	12	REGN33
38899	TAQGFNCYSPIVRYGFHRTAGMNY	IGHV_RBD	1	IGHJ_RBD	7.46E-06	1	12	REGN33
159876	KNKGFNCYSPIDHYGFHPTGGRDW	IGHV_RBD	1	IGHJ_RBD	7.66E-06	0	10	REGN33
151015	KNAQFNCYYPLVHYGFQTTIGEGY	IGHV_RBD	1	IGHJ_RBD	7.66E-06	0	8	REGN33
117366	LLRGFNCYSPLRRYGFWTTAGMGW	IGHV_RBD	1	IGHJ_RBD	7.66E-06	0	11	REGN33
110611	KNTGFNCYYPLVGYGFHPTYGVGY	IGHV_RBD	1	IGHJ_RBD	7.66E-06	0	6	REGN33
49113	KNKGFNCYAPIVPYGFQRTNGGSW	IGHV_RBD	1	IGHJ_RBD	7.46E-06	1	9	REGN33
9734	KNGQFNCYAPLMRYGFFPTVGHGW	IGHV_RBD	3	IGHJ_RBD	2.24E-05	1	9	REGN33
117274	KNQGFNCYHPLFEYGFQTTSGLDY	IGHV_RBD	1	IGHJ_RBD	7.66E-06	0	8	REGN33
152619	KMAGFNCYFPILSYGFQRTVGVNW	IGHV_RBD	1	IGHJ_RBD	7.66E-06	0	8	REGN33
125579	KNRQFNCYFPLYAYGFYTTFGENY	IGHV_RBD	1	IGHJ_RBD	7.66E-06	0	9	REGN33
59393	KREGFNCYSPLRRYGFQPTNGKNW	IGHV_RBD	1	IGHJ_RBD	7.46E-06	1	7	REGN33
67802	KNEGFNCYIPIRAYGFFPTVGKDW	IGHV_RBD	1	IGHJ_RBD	7.46E-06	1	9	REGN33
156467	KNTQFNCYYPLVPYGFYPTHGMGY	IGHV_RBD	1	IGHJ_RBD	7.66E-06	0	8	REGN33
66268	PHEGFNCYKPIVRYGFQRTGGRGW	IGHV_RBD	1	IGHJ_RBD	7.46E-06	1	10	REGN33
153292	KNTGFNCYYPIEAYGFWRTGGKGW	IGHV_RBD	1	IGHJ_RBD	7.66E-06	0	10	REGN33
139568	KNQQFNCYFPLFSYGFQPTNGQDW	IGHV_RBD	1	IGHJ_RBD	7.66E-06	0	6	REGN33
127457	KNQGFNCYIPLETYGFWPTGGNSY	IGHV_RBD	1	IGHJ_RBD	7.66E-06	0	8	REGN33
163910	KNEGFNCYFPLYTYGFWRTGGIGW	IGHV_RBD	1	IGHJ_RBD	7.66E-06	0	7	REGN33
9782	KNTGFNCYDPIAAYGFFPTGGVDW	IGHV_RBD	3	IGHJ_RBD	2.24E-05	1	9	REGN33
54095	KNRKFNCYNPLASYGFYPTVGGGW	IGHV_RBD	1	IGHJ_RBD	7.46E-06	1	8	REGN33
143767	KNKGFNCYVPIVNYGFHRTGGVGF	IGHV_RBD	1	IGHJ_RBD	7.66E-06	0	9	REGN33
15684	KNEGFNCYPPLQAYGFQRTFGGSY	IGHV_RBD	2	IGHJ_RBD	1.49E-05	1	6	REGN33
72754	KYEGFNCYDPLGTYGFWRTAGLGW	IGHV_RBD	1	IGHJ_RBD	7.46E-06	1	9	REGN33
103302	KNTGFNCYVPLHAYGFQRTWGDSF	IGHV_RBD	2	IGHJ_RBD	1.53E-05	0	9	REGN33
125909	THEKFNCYWPLEHYGFFRTSGVDY	IGHV_RBD	1	IGHJ_RBD	7.66E-06	0	10	REGN33
44859	VIQGFNCYFPISNYGFHRTVGRSY	IGHV_RBD	1	IGHJ_RBD	7.46E-06	1	11	REGN33
78261	KNAKFNCYPPLGAYGFQRTFGRNY	IGHV_RBD	1	IGHJ_RBD	7.46E-06	1	9	REGN33
134580	KNRQFNCYAPLSHYGFQPTVGLGW	IGHV_RBD	1	IGHJ_RBD	7.66E-06	0	8	REGN33
173393	KNRGFNCYVPLVNYGFFRTSGRNW	IGHV_RBD	1	IGHJ_RBD	7.66E-06	0	10	REGN33
37400	VNEQFNCYYPLAGYGFWRTSGIDW	IGHV_RBD	1	IGHJ_RBD	7.46E-06	1	11	REGN33
146919	ANRGFNCYTPLSRYGFHRTSGRGW	IGHV_RBD	1	IGHJ_RBD	7.66E-06	0	10	REGN33
3390	KNGGFNCYRPLVAYGFHRTVGEGY	IGHV_RBD	4	IGHJ_RBD	2.99E-05	1	8	REGN33
92974	KNKGFNCYVPLVNYGFWPTAGGNW	IGHV_RBD	2	IGHJ_RBD	1.53E-05	0	9	REGN33
10941	KNEGFNCYNPLCPYGFQRTWGESW	IGHV_RBD	3	IGHJ_RBD	2.24E-05	1	8	REGN33
20224	KNEGFNCYYPISHYGFQTTVGLDF	IGHV_RBD	2	IGHJ_RBD	1.49E-05	1	9	REGN33
22991	KNPGFNCYMPLNRYGFFRTVGLNY	IGHV_RBD	2	IGHJ_RBD	1.49E-05	1	9	REGN33
35427	TNAKFNCYPPLMPYGFYTTVGENW	IGHV_RBD	1	IGHJ_RBD	7.46E-06	1	12	REGN33
165913	RNRKFNCYFPLKPYGFHPTNGEGW	IGHV_RBD	1	IGHJ_RBD	7.66E-06	0	8	REGN33
122803	PNTGFNCYEPICSYGFWRTSGVNF	IGHV_RBD	1	IGHJ_RBD	7.66E-06	0	10	REGN33
153276	LQAGFNCYFPLFNYGFYPTGGKGF	IGHV_RBD	1	IGHJ_RBD	7.66E-06	0	9	REGN33
120452	KNEGFNCYCPIYTYGFYTTAGRGF	IGHV_RBD	1	IGHJ_RBD	7.66E-06	0	9	REGN33
85061	KNKGFNCYLPLWKYGFFPTSGIDW	IGHV_RBD	5	IGHJ_RBD	3.83E-05	0	9	REGN33
104656	GNRGFNCYEPIVEYGFWRTGGQGY	IGHV_RBD	1	IGHJ_RBD	7.66E-06	0	10	REGN33
66163	KNAGFNCYEPIHAYGFWPTIGVNF	IGHV_RBD	1	IGHJ_RBD	7.46E-06	1	9	REGN33
112608	RNRGFNCYDPLATYGFWRTAGLGF	IGHV_RBD	1	IGHJ_RBD	7.66E-06	0	10	REGN33
80710	KAEGFNCYHPIKKYGFWPTVGKDY	IGHV_RBD	1	IGHJ_RBD	7.46E-06	1	9	REGN33
30669	KNEGFNCYHPIVAYGFHPTAGRSW	IGHV_RBD	1	IGHJ_RBD	7.46E-06	1	9	REGN33
97449	KNKGFNCYGPLFNYGFQPTVGHDW	IGHV_RBD	2	IGHJ_RBD	1.53E-05	0	8	REGN33
25350	KNTGFNCYRPIVGYGFQRTVGRDY	IGHV_RBD	2	IGHJ_RBD	1.49E-05	1	9	REGN33
30542	KNTGFNCYVPIKRYGFWTTAGLGW	IGHV_RBD	1	IGHJ_RBD	7.46E-06	1	10	REGN33
69150	KNKGFNCYSPLANYGFQTTVGEDF	IGHV_RBD	1	IGHJ_RBD	7.46E-06	1	9	REGN33
62676	PHGKFNCYSPLATYGFQRTWGLDF	IGHV_RBD	1	IGHJ_RBD	7.46E-06	1	12	REGN33
53999	KNEGFNCYHPIRAYGFWRTVGKSW	IGHV_RBD	1	IGHJ_RBD	7.46E-06	1	10	REGN33
108823	KNEGFNCYCPLFKYGFWRTSGVSF	IGHV_RBD	1	IGHJ_RBD	7.66E-06	0	8	REGN33
113419	FNQGFNCYWPLCKYGFWTTSGQGF	IGHV_RBD	1	IGHJ_RBD	7.66E-06	0	10	REGN33
47234	KNEGFNCYTPIAAYGFFTTQGGGY	IGHV_RBD	1	IGHJ_RBD	7.46E-06	1	8	REGN33
147412	VNGGFNCYGPLGNYGFQTTVGKGW	IGHV_RBD	1	IGHJ_RBD	7.66E-06	0	9	REGN33
47985	KNAGFNCYRPIVAYGFQPTWGIDW	IGHV_RBD	1	IGHJ_RBD	7.46E-06	1	9	REGN33
87668	KNRGFNCYVPIFNYGFFPTNGMGW	IGHV_RBD	3	IGHJ_RBD	2.30E-05	0	8	REGN33
22767	MNAGFNCYDPILPYGFHRTAGVNW	IGHV_RBD	2	IGHJ_RBD	1.49E-05	1	11	REGN33
78025	KNEGFNCYHPIGHYGFQRTAGKGF	IGHV_RBD	1	IGHJ_RBD	7.46E-06	1	8	REGN33
56226	KNKGFNCYGPLVGYGFWPTYGKSF	IGHV_RBD	1	IGHJ_RBD	7.46E-06	1	9	REGN33
41847	KNTGFNCYEPLRNYGFYTTTGRDY	IGHV_RBD	1	IGHJ_RBD	7.46E-06	1	9	REGN33
34002	KNQQFNCYHPIGRYGFWPTAGSDF	IGHV_RBD	1	IGHJ_RBD	7.46E-06	1	11	REGN33
54060	KNQGFNCYSPLLPYGFYPTDGMNW	IGHV_RBD	1	IGHJ_RBD	7.46E-06	1	9	REGN33
116133	KRPGFNCYLPLCSYGFQPTVGVGY	IGHV_RBD	1	IGHJ_RBD	7.66E-06	0	5	REGN33
114081	GNQGFNCYSPLFKYGFWTTAGRGW	IGHV_RBD	1	IGHJ_RBD	7.66E-06	0	10	REGN33
72079	KNRKFNCYSPIMNYGFYPTSGEDW	IGHV_RBD	1	IGHJ_RBD	7.46E-06	1	11	REGN33
127482	KNKGFNCYLPLRTYGFQRTTGVGW	IGHV_RBD	1	IGHJ_RBD	7.66E-06	0	7	REGN33
168461	LNGGFNCYYPIYKYGFWPTVGVGY	IGHV_RBD	1	IGHJ_RBD	7.66E-06	0	8	REGN33
94705	KNQKFNCYRPLYNYGFWPTVGEDY	IGHV_RBD	2	IGHJ_RBD	1.53E-05	0	9	REGN33
127785	KNQKFNCYIPLVSYGFYPTVGSNY	IGHV_RBD	1	IGHJ_RBD	7.66E-06	0	8	REGN33
93903	KNTKFNCYAPLLNYGFWTTAGVGY	IGHV_RBD	2	IGHJ_RBD	1.53E-05	0	8	REGN33
122483	KNRGFNCYWPLERYGFYTTNGIGF	IGHV_RBD	1	IGHJ_RBD	7.66E-06	0	8	REGN33
29805	KNAGFNCYAPLVGYGFQRTSGESW	IGHV_RBD	1	IGHJ_RBD	7.46E-06	1	9	REGN33
6290	KNEGFNCYGPIANYGFFRTAGRGY	IGHV_RBD	3	IGHJ_RBD	2.24E-05	1	8	REGN33
105748	KNRGFNCYWPLAHYGFWRTSGSGW	IGHV_RBD	1	IGHJ_RBD	7.66E-06	0	9	REGN33
66640	KNQQFNCYDPIVRYGFWPTAGQGY	IGHV_RBD	1	IGHJ_RBD	7.46E-06	1	9	REGN33
43564	KNKGFNCYFPLARYGFFRTLGIDW	IGHV_RBD	1	IGHJ_RBD	7.46E-06	1	9	REGN33
165725	KNRKFNCYHPLDAYGFHPTMGVGY	IGHV_RBD	1	IGHJ_RBD	7.66E-06	0	7	REGN33
79925	KNAGFNCYAPLFAYGFQTTSGVDW	IGHV_RBD	1	IGHJ_RBD	7.46E-06	1	8	REGN33
187773	KNPGFNCYFPLFHYGFQPTKGVGY	IGHV_RBD	1	IGHJ_RBD	1.55E-05	0	4	REGN33
105528	VLRKFNCYTPIVSYGFWPTFGRGW	IGHV_RBD	1	IGHJ_RBD	7.66E-06	0	11	REGN33
164938	KNRGFNCYLPIVQYGFFPTVGKSW	IGHV_RBD	1	IGHJ_RBD	7.66E-06	0	10	REGN33
27941	KNEGFNCYVPLNSYGFQRTFGRGW	IGHV_RBD	2	IGHJ_RBD	1.49E-05	1	6	REGN33
132947	KNKGFNCYRPLAQYGFWRTAGDNW	IGHV_RBD	1	IGHJ_RBD	7.66E-06	0	10	REGN33
121251	VNQGFNCYFPLYRYGFQTTSGQNW	IGHV_RBD	1	IGHJ_RBD	7.66E-06	0	9	REGN33
29187	KNKGFNCYYPLRRYGFYPTAGDDW	IGHV_RBD	1	IGHJ_RBD	7.46E-06	1	9	REGN33
144799	PHQQFNCYVPLCHYGFHRTSGVGW	IGHV_RBD	1	IGHJ_RBD	7.66E-06	0	11	REGN33
46899	TNEGFNCYSPLSAYGFWPTHGVDW	IGHV_RBD	1	IGHJ_RBD	7.46E-06	1	8	REGN33
153880	LNQGFNCYTPIYAYGFQRTFGRDY	IGHV_RBD	1	IGHJ_RBD	7.66E-06	0	10	REGN33
86599	KNRQFNCYFPIVTYGFWPTVGEDY	IGHV_RBD	4	IGHJ_RBD	3.06E-05	0	9	REGN33
181221	KNEGFNCYCPLQEYGFQPTNGDGY	IGHV_RBD	11	IGHJ_RBD	3.24E-05	1	3	REGN33
63764	KNRGFNCYCPIVPYGFFRTSGRSF	IGHV_RBD	1	IGHJ_RBD	7.46E-06	1	11	REGN33
41253	KNAGFNCYNPLMGYGFYRTNGESW	IGHV_RBD	1	IGHJ_RBD	7.46E-06	1	9	REGN33
80583	PNEKFNCYDPIVNYGFYPTTGVNW	IGHV_RBD	1	IGHJ_RBD	7.46E-06	1	10	REGN33
23660	KNEGFNCYQPIRAYGFQRTWGVGW	IGHV_RBD	2	IGHJ_RBD	1.49E-05	1	7	REGN33
99924	KNRGFNCYRPLATYGFWRTVGQDW	IGHV_RBD	2	IGHJ_RBD	1.53E-05	0	10	REGN33
68498	KKGGFNCYRPIVPYGFYTTAGINF	IGHV_RBD	1	IGHJ_RBD	7.46E-06	1	12	REGN33
31903	RNPGFNCYSPIIAYGFWPTAGSNF	IGHV_RBD	1	IGHJ_RBD	7.46E-06	1	11	REGN33
2478	KNEGFNCYYPIGPYGFHRTAGEGW	IGHV_RBD	4	IGHJ_RBD	2.99E-05	1	9	REGN33
75815	TNRGFNCYGPLMTYGFQRTSGRGW	IGHV_RBD	1	IGHJ_RBD	7.46E-06	1	9	REGN33
7606	KNGKFNCYRPLRRYGFFRTAGKDY	IGHV_RBD	3	IGHJ_RBD	2.24E-05	1	10	REGN33
108953	SNEQFNCYIPLYGYGFQPTYGSSF	IGHV_RBD	1	IGHJ_RBD	7.66E-06	0	9	REGN33
154398	GNRGFNCYVPILAYGFWPTAGRNY	IGHV_RBD	1	IGHJ_RBD	7.66E-06	0	10	REGN33
65505	KNKQFNCYAPLQSYGFFRTGGVGF	IGHV_RBD	1	IGHJ_RBD	7.46E-06	1	7	REGN33
187194	KNAGFNCYFPLFSYGFQPTWGVSY	IGHV_RBD	3	IGHJ_RBD	4.66E-05	0	4	REGN33
421	KNQGFNCYSPIMKYGFHRTEGDGW	IGHV_RBD	7	IGHJ_RBD	5.22E-05	1	10	REGN33
70012	VRRGFNCYYPLVRYGFQRTTGVGW	IGHV_RBD	1	IGHJ_RBD	7.46E-06	1	9	REGN33
68221	KNQGFNCYYPISKYGFWPTLGVGF	IGHV_RBD	1	IGHJ_RBD	7.46E-06	1	8	REGN33
43768	KNTGFNCYCPLIAYGFHTTNGRDY	IGHV_RBD	1	IGHJ_RBD	7.46E-06	1	8	REGN33
167385	KNKGFNCYIPLFNYGFWPTFGEDW	IGHV_RBD	1	IGHJ_RBD	7.66E-06	0	9	REGN33
118053	TNAGFNCYYPLSKYGFWPTNGQSY	IGHV_RBD	1	IGHJ_RBD	7.66E-06	0	8	REGN33
107749	SNRGFNCYWPLHQYGFFRTGGVSY	IGHV_RBD	1	IGHJ_RBD	7.66E-06	0	9	REGN33
12773	KNEGFNCYDPLTTYGFYRTTGRDF	IGHV_RBD	2	IGHJ_RBD	1.49E-05	1	9	REGN33
174215	LRAGFNCYLPLSGYGFHPTTGIGW	IGHV_RBD	1	IGHJ_RBD	7.66E-06	0	10	REGN33
70204	KNKGFNCYSPIGRYGFWTTNGIDY	IGHV_RBD	1	IGHJ_RBD	7.46E-06	1	9	REGN33
73764	KNAGFNCYAPIVPYGFHRTNGGSF	IGHV_RBD	1	IGHJ_RBD	7.46E-06	1	10	REGN33
121304	KNKKFNCYNPLVRYGFFPTGGKGW	IGHV_RBD	1	IGHJ_RBD	7.66E-06	0	9	REGN33
55541	KNTGFNCYTPLVAYGFQPTNGQSW	IGHV_RBD	1	IGHJ_RBD	7.46E-06	1	7	REGN33
10677	KNEGFNCYDPLMAYGFWPTTGVNW	IGHV_RBD	3	IGHJ_RBD	2.24E-05	1	7	REGN33
142040	KNKGFNCYAPLRPYGFQTTVGVSF	IGHV_RBD	1	IGHJ_RBD	7.66E-06	0	8	REGN33
113728	GNKGFNCYYPICSYGFQRTFGVGW	IGHV_RBD	1	IGHJ_RBD	7.66E-06	0	8	REGN33
47492	KNQGFNCYDPIVAYGFWRTGGVSY	IGHV_RBD	1	IGHJ_RBD	7.46E-06	1	9	REGN33
175820	KNAGFNCYVPIAAYGFHRTVGVGY	IGHV_RBD	1	IGHJ_RBD	7.66E-06	0	8	REGN33
17628	KNEGFNCYFPLRRYGFWRTVGRSW	IGHV_RBD	2	IGHJ_RBD	1.49E-05	1	8	REGN33
153472	TNEKFNCYCPLVRYGFWRTSGRGF	IGHV_RBD	1	IGHJ_RBD	7.66E-06	0	10	REGN33
41650	KNPGFNCYAPIATYGFWRTVGESF	IGHV_RBD	1	IGHJ_RBD	7.46E-06	1	11	REGN33
153501	KNTGFNCYTPIYSYGFQTTLGMGW	IGHV_RBD	1	IGHJ_RBD	7.66E-06	0	8	REGN33
81529	TLEGFNCYRPLMKYGFWTTQGHDW	IGHV_RBD	1	IGHJ_RBD	7.46E-06	1	11	REGN33
121399	LIKGFNCYPPLYAYGFWPTMGVDW	IGHV_RBD	1	IGHJ_RBD	7.66E-06	0	10	REGN33
46528	LREQFNCYHPLVNYGFFRTSGRSW	IGHV_RBD	1	IGHJ_RBD	7.46E-06	1	12	REGN33
101379	KNKGFNCYNPLERYGFFRTTGVNW	IGHV_RBD	2	IGHJ_RBD	1.53E-05	0	9	REGN33
47398	KNKGFNCYAPIVPYGFQRTSGSDY	IGHV_RBD	1	IGHJ_RBD	7.46E-06	1	9	REGN33
179904	KNEGFNCYRPLQRYGFQPTYGVGY	IGHV_RBD	19	IGHJ_RBD	5.60E-05	1	3	REGN33
49321	KNRGFNCYDPIVRYGFFTTQGVDW	IGHV_RBD	1	IGHJ_RBD	7.46E-06	1	10	REGN33
148866	KRRGFNCYDPLCTYGFQRTVGKGW	IGHV_RBD	1	IGHJ_RBD	7.66E-06	0	9	REGN33
18993	KNAGFNCYYPLVRYGFWRTLGKGY	IGHV_RBD	2	IGHJ_RBD	1.49E-05	1	8	REGN33
164630	VWAKFNCYQPLAHYGFFTTGGRGW	IGHV_RBD	1	IGHJ_RBD	7.66E-06	0	12	REGN33
45775	KNQGFNCYKPLVNYGFQPTGGRSW	IGHV_RBD	1	IGHJ_RBD	7.46E-06	1	8	REGN33
39472	KNAGFNCYFPLNRYGFFTTAGQSW	IGHV_RBD	1	IGHJ_RBD	7.46E-06	1	9	REGN33
142593	KNQGFNCYVPLVNYGFWPTFGLDW	IGHV_RBD	1	IGHJ_RBD	7.66E-06	0	9	REGN33
33058	KQAGFNCYSPLATYGFYTTSGMSW	IGHV_RBD	1	IGHJ_RBD	7.46E-06	1	11	REGN33
35050	GNEGFNCYVPLARYGFQRTHGVNW	IGHV_RBD	1	IGHJ_RBD	7.46E-06	1	8	REGN33
78476	KNTGFNCYFPLRTYGFFTTAGQSW	IGHV_RBD	1	IGHJ_RBD	7.46E-06	1	9	REGN33
24849	KNTGFNCYCPIRPYGFFPTVGLNY	IGHV_RBD	2	IGHJ_RBD	1.49E-05	1	9	REGN33
101978	YRAKFNCYAPLVAYGFQPTVGRSY	IGHV_RBD	2	IGHJ_RBD	1.53E-05	0	10	REGN33
58262	KNPGFNCYSPIVGYGFWTTSGIGW	IGHV_RBD	1	IGHJ_RBD	7.46E-06	1	10	REGN33
42521	KNRGFNCYSPLRSYGFHTTGGLDW	IGHV_RBD	1	IGHJ_RBD	7.46E-06	1	9	REGN33
68256	RNAGFNCYVPLQRYGFQRTFGKSW	IGHV_RBD	1	IGHJ_RBD	7.46E-06	1	9	REGN33
37579	KNAGFNCYSPLRSYGFWRTFGVDF	IGHV_RBD	1	IGHJ_RBD	7.46E-06	1	8	REGN33
20070	KNEGFNCYNPIRHYGFWRTVGVSW	IGHV_RBD	2	IGHJ_RBD	1.49E-05	1	9	REGN33
168943	ILQKFNCYSPIVQYGFWPTAGHNW	IGHV_RBD	1	IGHJ_RBD	7.66E-06	0	13	REGN33
94565	KNKGFNCYSPLFAYGFQRTYGEGW	IGHV_RBD	2	IGHJ_RBD	1.53E-05	0	8	REGN33
45288	KNTGFNCYMPLRAYGFHTTAGHGW	IGHV_RBD	1	IGHJ_RBD	7.46E-06	1	9	REGN33
89002	YYEGFNCYDPICQYGFYPTTGKGY	IGHV_RBD	3	IGHJ_RBD	2.30E-05	0	9	REGN33
164969	VNEGFNCYRPLYGYGFWTTAGDSW	IGHV_RBD	1	IGHJ_RBD	7.66E-06	0	10	REGN33
23096	KNAGFNCYDPIAKYGFWRTSGRGF	IGHV_RBD	2	IGHJ_RBD	1.49E-05	1	10	REGN33
35284	KNTGFNCYSPLVRYGFQRTSGVSW	IGHV_RBD	1	IGHJ_RBD	7.46E-06	1	8	REGN33
99150	KNEGFNCYLPLVRYGFQRTVGRGY	IGHV_RBD	2	IGHJ_RBD	1.53E-05	0	6	REGN33
8216	KNTGFNCYSPIRRYGFWPTVGVSF	IGHV_RBD	3	IGHJ_RBD	2.24E-05	1	9	REGN33
21769	VHAGFNCYMPIIEYGFYTTSGKGW	IGHV_RBD	2	IGHJ_RBD	1.49E-05	1	12	REGN33
135725	KNTGFNCYFPLTRYGFWRTVGIDW	IGHV_RBD	1	IGHJ_RBD	7.66E-06	0	9	REGN33
35487	KNAGFNCYRPLGNYGFHRTYGVSW	IGHV_RBD	1	IGHJ_RBD	7.46E-06	1	9	REGN33
7168	KNEGFNCYWPLRGYGFQRTMGVGW	IGHV_RBD	3	IGHJ_RBD	2.24E-05	1	6	REGN33
71502	KNAGFNCYYPLRQYGFWRTVGMNY	IGHV_RBD	1	IGHJ_RBD	7.46E-06	1	9	REGN33
126758	CNKGFNCYIPLRHYGFQPTYGRGY	IGHV_RBD	1	IGHJ_RBD	7.66E-06	0	7	REGN33
37489	INTGFNCYDPLAAYGFWRTGGSGF	IGHV_RBD	1	IGHJ_RBD	7.46E-06	1	10	REGN33
49465	KREGFNCYSPLQPYGFQRTMGLSW	IGHV_RBD	1	IGHJ_RBD	7.46E-06	1	8	REGN33
116348	KNQQFNCYVPLVRYGFYRTSGRGY	IGHV_RBD	1	IGHJ_RBD	7.66E-06	0	9	REGN33
119811	KNKKFNCYMPLVSYGFWPTSGKDW	IGHV_RBD	1	IGHJ_RBD	7.66E-06	0	9	REGN33
77733	VIEGFNCYLPLANYGFWTTAGKDW	IGHV_RBD	1	IGHJ_RBD	7.46E-06	1	11	REGN33
105075	TNKGFNCYIPLYAYGFFPTSGIGW	IGHV_RBD	1	IGHJ_RBD	7.66E-06	0	9	REGN33
46245	KNTGFNCYAPLVSYGFWRTSGESY	IGHV_RBD	1	IGHJ_RBD	7.46E-06	1	8	REGN33
139769	KNKGFNCYWPIHTYGFQRTNGLGF	IGHV_RBD	1	IGHJ_RBD	7.66E-06	0	8	REGN33
106245	KCGKFNCYDPIVRYGFYPTDGEGW	IGHV_RBD	1	IGHJ_RBD	7.66E-06	0	11	REGN33
106005	PNTGFNCYTPLYPYGFQRTYGKGW	IGHV_RBD	1	IGHJ_RBD	7.66E-06	0	9	REGN33
96451	KNQGFNCYWPLLRYGFQRTNGQNW	IGHV_RBD	2	IGHJ_RBD	1.53E-05	0	8	REGN33
147293	INRGFNCYFPISSYGFYTTSGEDF	IGHV_RBD	1	IGHJ_RBD	7.66E-06	0	10	REGN33
17197	KNGGFNCYAPLARYGFQTTAGKNY	IGHV_RBD	2	IGHJ_RBD	1.49E-05	1	8	REGN33
69625	KNAGFNCYQPIATYGFWPTTGDDW	IGHV_RBD	1	IGHJ_RBD	7.46E-06	1	10	REGN33
153232	KNQGFNCYAPLVHYGFFPTCGEGW	IGHV_RBD	1	IGHJ_RBD	7.66E-06	0	8	REGN33
137993	KNPGFNCYTPLYAYGFWTTTGINF	IGHV_RBD	1	IGHJ_RBD	7.66E-06	0	10	REGN33
63227	KNEGFNCYWPLGEYGFQRTTGLSW	IGHV_RBD	1	IGHJ_RBD	7.46E-06	1	8	REGN33
2010	KNEGFNCYYPLQTYGFYRTSGGGW	IGHV_RBD	5	IGHJ_RBD	3.73E-05	1	7	REGN33
105575	KNTQFNCYWPLARYGFQRTVGNGW	IGHV_RBD	1	IGHJ_RBD	7.66E-06	0	9	REGN33
148681	KNRGFNCYRPLAAYGFFTTIGLGW	IGHV_RBD	1	IGHJ_RBD	7.66E-06	0	9	REGN33
56647	KNKGFNCYEPLGTYGFFTTTGVDF	IGHV_RBD	1	IGHJ_RBD	7.46E-06	1	9	REGN33
122161	KNRGFNCYNPLFSYGFFPTSGEGY	IGHV_RBD	1	IGHJ_RBD	7.66E-06	0	6	REGN33
63700	TNEGFNCYGPLYAYGFQPTRGIGW	IGHV_RBD	1	IGHJ_RBD	7.46E-06	1	7	REGN33
172100	HRAGFNCYWPLFRYGFQRTVGDGW	IGHV_RBD	1	IGHJ_RBD	7.66E-06	0	10	REGN33
164374	TNRQFNCYFPLIAYGFWPTFGRGW	IGHV_RBD	1	IGHJ_RBD	7.66E-06	0	9	REGN33
49511	KNEKFNCYCPLVAYGFQTTNGRDW	IGHV_RBD	1	IGHJ_RBD	7.46E-06	1	8	REGN33
66773	KNKGFNCYTPIGNYGFQPTFGVNY	IGHV_RBD	1	IGHJ_RBD	7.46E-06	1	7	REGN33
22075	KNRGFNCYAPIQTYGFHRTSGIGW	IGHV_RBD	2	IGHJ_RBD	1.49E-05	1	9	REGN33
95543	KNPKFNCYMPIMQYGFWRTAGLGF	IGHV_RBD	2	IGHJ_RBD	1.53E-05	0	11	REGN33
51545	KNEKFNCYHPLGNYGFWPTSGLNW	IGHV_RBD	1	IGHJ_RBD	7.46E-06	1	9	REGN33
153573	KNTGFNCYEPLSRYGFWRTVGIDW	IGHV_RBD	1	IGHJ_RBD	7.66E-06	0	10	REGN33
99726	KNTGFNCYWPLVRYGFLRTAGRSW	IGHV_RBD	2	IGHJ_RBD	1.53E-05	0	10	REGN33
143193	KNRGFNCYTPLVHYGFWRTSGRGW	IGHV_RBD	1	IGHJ_RBD	7.66E-06	0	9	REGN33
8054	KNAGFNCYMPIVKYGFQPTYGRGW	IGHV_RBD	3	IGHJ_RBD	2.24E-05	1	8	REGN33
124357	AREGFNCYGPLLSYGFWTTTGRGF	IGHV_RBD	1	IGHJ_RBD	7.66E-06	0	9	REGN33
124867	VNKGFNCYVPLQRYGFQTTIGESW	IGHV_RBD	1	IGHJ_RBD	7.66E-06	0	9	REGN33
112482	KNTKFNCYYPIVSYGFQRTNGRGF	IGHV_RBD	1	IGHJ_RBD	7.66E-06	0	8	REGN33
92574	HKAGFNCYRPLVEYGFWTTSGQSF	IGHV_RBD	2	IGHJ_RBD	1.53E-05	0	12	REGN33
20245	KNTGFNCYCPISHYGFHPTSGRDY	IGHV_RBD	2	IGHJ_RBD	1.49E-05	1	9	REGN33
143411	FNAGFNCYAPIYNYGFQPTWGRGF	IGHV_RBD	1	IGHJ_RBD	7.66E-06	0	9	REGN33
46475	KNEGFNCYSPIAGYGFWPTNGEGW	IGHV_RBD	1	IGHJ_RBD	7.46E-06	1	7	REGN33
57226	KNKGFNCYNPLMHYGFFRTSGRNW	IGHV_RBD	1	IGHJ_RBD	7.46E-06	1	10	REGN33
146626	ILQGFNCYGPLIKYGFQRTNGHDY	IGHV_RBD	1	IGHJ_RBD	7.66E-06	0	9	REGN33
28353	RNEGFNCYYPIMGYGFWPTTGESW	IGHV_RBD	1	IGHJ_RBD	7.46E-06	1	10	REGN33
139778	KRRGFNCYNPLVRYGFQRTNGIGW	IGHV_RBD	1	IGHJ_RBD	7.66E-06	0	8	REGN33
170308	YNTGFNCYRPLVDYGFWRTNGRDW	IGHV_RBD	1	IGHJ_RBD	7.66E-06	0	10	REGN33
35410	RAEGFNCYGPLKQYGFHPTSGGGW	IGHV_RBD	1	IGHJ_RBD	7.46E-06	1	9	REGN33
13669	KNGGFNCYKPLVSYGFFRTSGRDF	IGHV_RBD	2	IGHJ_RBD	1.49E-05	1	9	REGN33
38079	KNTGFNCYSPLVAYGFQTTAGDNW	IGHV_RBD	1	IGHJ_RBD	7.46E-06	1	9	REGN33
5938	KNAGFNCYHPIRHYGFYRTTGVDF	IGHV_RBD	3	IGHJ_RBD	2.24E-05	1	10	REGN33
48693	KNAGFNCYHPLANYGFFPTFGRDW	IGHV_RBD	1	IGHJ_RBD	7.46E-06	1	9	REGN33
86631	KNTGFNCYVPLYEYGFWPTVGRDW	IGHV_RBD	4	IGHJ_RBD	3.06E-05	0	9	REGN33
132410	HHTGFNCYNPIFTYGFQRTVGIGW	IGHV_RBD	1	IGHJ_RBD	7.66E-06	0	11	REGN33
166089	KNRKFNCYRPIVNYGFHPTTGESY	IGHV_RBD	1	IGHJ_RBD	7.66E-06	0	10	REGN33
35971	KNEGFNCYVPILSYGFHRTSGIGW	IGHV_RBD	1	IGHJ_RBD	7.46E-06	1	8	REGN33
159932	KSKKFNCYYPLIKYGFWTTGGVGY	IGHV_RBD	1	IGHJ_RBD	7.66E-06	0	9	REGN33
82913	RNAGFNCYTPLVDYGFQTTAGKGW	IGHV_RBD	1	IGHJ_RBD	7.46E-06	1	9	REGN33
46010	KNEGFNCYRPILSYGFQTTWGVSY	IGHV_RBD	1	IGHJ_RBD	7.46E-06	1	6	REGN33
16082	KNGGFNCYSPLMAYGFHRTVGRDW	IGHV_RBD	2	IGHJ_RBD	1.49E-05	1	10	REGN33
71059	KNRGFNCYDPLVTYGFQRTVGIDW	IGHV_RBD	1	IGHJ_RBD	7.46E-06	1	9	REGN33
152181	RNRQFNCYVPLMTYGFHPTTGSDF	IGHV_RBD	1	IGHJ_RBD	7.66E-06	0	11	REGN33
169292	VNKKFNCYWPLMHYGFFRTSGVGW	IGHV_RBD	1	IGHJ_RBD	7.66E-06	0	10	REGN33
16315	KNAGFNCYSPLHAYGFWTTGGVDY	IGHV_RBD	2	IGHJ_RBD	1.49E-05	1	8	REGN33
167951	VAAGFNCYVPLLGYGFQRTWGVNY	IGHV_RBD	1	IGHJ_RBD	7.66E-06	0	9	REGN33
130477	KNTGFNCYYPLSSYGFWRTVGQSY	IGHV_RBD	1	IGHJ_RBD	7.66E-06	0	8	REGN33
147005	KNTGFNCYEPLCRYGFQRTSGRDF	IGHV_RBD	1	IGHJ_RBD	7.66E-06	0	9	REGN33
170352	VLAKFNCYYPLVPYGFQPTNGRGF	IGHV_RBD	1	IGHJ_RBD	7.66E-06	0	9	REGN33
65886	KNAGFNCYMPITSYGFQRTNGIDY	IGHV_RBD	1	IGHJ_RBD	7.46E-06	1	7	REGN33
2401	KNAGFNCYFPLSRYGFWTTTGESF	IGHV_RBD	5	IGHJ_RBD	3.73E-05	1	9	REGN33
11333	TKAKFNCYAPLSRYGFYPTVGEGF	IGHV_RBD	3	IGHJ_RBD	2.24E-05	1	11	REGN33
55906	KNTGFNCYAPLVAYGFQRTTGRSF	IGHV_RBD	1	IGHJ_RBD	7.46E-06	1	9	REGN33
117778	KNRGFNCYFPLFHYGFWRTNGLDF	IGHV_RBD	1	IGHJ_RBD	7.66E-06	0	8	REGN33
97311	KNGGFNCYEPIYAYGFHRTSGLGW	IGHV_RBD	2	IGHJ_RBD	1.53E-05	0	10	REGN33
164920	PTPGFNCYLPLCRYGFFPTVGRGY	IGHV_RBD	1	IGHJ_RBD	7.66E-06	0	9	REGN33
111278	KNEQFNCYFPLLTYGFWTTAGENY	IGHV_RBD	1	IGHJ_RBD	7.66E-06	0	8	REGN33
5661	KNRGFNCYAPLVAYGFQRTNGRGW	IGHV_RBD	3	IGHJ_RBD	2.24E-05	1	7	REGN33
26936	KNEGFNCYNPLSKYGFWTTAGRSF	IGHV_RBD	2	IGHJ_RBD	1.49E-05	1	9	REGN33
25839	KNGGFNCYEPLGPYGFYPTAGSGW	IGHV_RBD	2	IGHJ_RBD	1.49E-05	1	8	REGN33
11542	KNGGFNCYMPLRPYGFFTTVGENW	IGHV_RBD	3	IGHJ_RBD	2.24E-05	1	10	REGN33
26775	KNGGFNCYDPLMSYGFQPTFGGGY	IGHV_RBD	2	IGHJ_RBD	1.49E-05	1	5	REGN33
166842	KNKGFNCYFPIVRYGFHTTNGEGW	IGHV_RBD	1	IGHJ_RBD	7.66E-06	0	8	REGN33
88268	KNGQFNCYNPLCAYGFFTTVGKGW	IGHV_RBD	3	IGHJ_RBD	2.30E-05	0	10	REGN33
91967	LHRGFNCYRPLFAYGFQPTFGSNF	IGHV_RBD	3	IGHJ_RBD	2.30E-05	0	10	REGN33
81849	VNEQFNCYLPLARYGFWPTSGIDW	IGHV_RBD	1	IGHJ_RBD	7.46E-06	1	10	REGN33
162025	AGQGFNCYVPLFRYGFFTTAGDGF	IGHV_RBD	1	IGHJ_RBD	7.66E-06	0	11	REGN33
71009	KNEGFNCYWPLMPYGFWRTTGMNY	IGHV_RBD	1	IGHJ_RBD	7.46E-06	1	8	REGN33
107530	KNEGFNCYHPLETYGFHTTFGVGF	IGHV_RBD	1	IGHJ_RBD	7.66E-06	0	7	REGN33
51697	KNQGFNCYRPLHEYGFYTTGGNGY	IGHV_RBD	1	IGHJ_RBD	7.46E-06	1	8	REGN33
65476	KNEQFNCYYPLVPYGFWRTDGRDW	IGHV_RBD	1	IGHJ_RBD	7.46E-06	1	10	REGN33
130045	VREGFNCYVPILEYGFQPTAGNGW	IGHV_RBD	1	IGHJ_RBD	7.66E-06	0	9	REGN33
75303	KNGGFNCYNPLTRYGFHPTSGKSW	IGHV_RBD	1	IGHJ_RBD	7.46E-06	1	9	REGN33
55802	GNTGFNCYLPLGHYGFFPTVGIDF	IGHV_RBD	1	IGHJ_RBD	7.46E-06	1	10	REGN33
105985	KNQGFNCYFPLYTYGFWPTMGDGY	IGHV_RBD	1	IGHJ_RBD	7.66E-06	0	6	REGN33
157243	KNKGFNCYHPIFAYGFQPTNGESW	IGHV_RBD	1	IGHJ_RBD	7.66E-06	0	8	REGN33
162534	PNKGFNCYVPLYHYGFWRTNGRDY	IGHV_RBD	1	IGHJ_RBD	7.66E-06	0	9	REGN33
138994	MNKGFNCYKPLWKYGFQRTAGRNW	IGHV_RBD	1	IGHJ_RBD	7.66E-06	0	10	REGN33
116631	KNQGFNCYCPIYSYGFQRTSGEGY	IGHV_RBD	1	IGHJ_RBD	7.66E-06	0	7	REGN33
92030	TNKKFNCYFPIGRYGFWPTTGMDF	IGHV_RBD	3	IGHJ_RBD	2.30E-05	0	11	REGN33
5879	KNAGFNCYSPIRKYGFYRTGGMNW	IGHV_RBD	3	IGHJ_RBD	2.24E-05	1	11	REGN33
18110	KNEGFNCYHPLRAYGFQRTNGRGW	IGHV_RBD	2	IGHJ_RBD	1.49E-05	1	6	REGN33
55358	PNRGFNCYDPLGRYGFWPTSGGDW	IGHV_RBD	1	IGHJ_RBD	7.46E-06	1	10	REGN33
126719	GNRGFNCYFPLVRYGFYRTGGRNF	IGHV_RBD	1	IGHJ_RBD	7.66E-06	0	10	REGN33
16832	KNAGFNCYTPIAAYGFWTTMGENY	IGHV_RBD	2	IGHJ_RBD	1.49E-05	1	10	REGN33
83981	KNKKFNCYSPLFTYGFQPTVGRGW	IGHV_RBD	6	IGHJ_RBD	4.59E-05	0	8	REGN33
104765	HNEGFNCYLPLISYGFYPTSGEGY	IGHV_RBD	1	IGHJ_RBD	7.66E-06	0	6	REGN33
83448	TNKGFNCYNPIFRYGFHPTPGVGW	IGHV_RBD	8	IGHJ_RBD	6.13E-05	0	9	REGN33
104040	SLPQFNCYQPLASYGFQRTNGKGW	IGHV_RBD	1	IGHJ_RBD	7.66E-06	0	9	REGN33
48928	TNEGFNCYNPISSYGFWRTQGLNW	IGHV_RBD	1	IGHJ_RBD	7.46E-06	1	10	REGN33
178959	KNEKFNCYHPLQSYGFQPTNGEGY	IGHV_RBD	28	IGHJ_RBD	8.26E-05	1	3	REGN33
137285	KNQGFNCYFPLLGYGFQRTHGDDW	IGHV_RBD	1	IGHJ_RBD	7.66E-06	0	8	REGN33
14494	KNTGFNCYSPLGPYGFQRTYGLDW	IGHV_RBD	2	IGHJ_RBD	1.49E-05	1	9	REGN33
149149	KNAGFNCYKPIGQYGFFPTGGKGW	IGHV_RBD	1	IGHJ_RBD	7.66E-06	0	9	REGN33
141925	KNQGFNCYVPLVNYGFWRTGGKSW	IGHV_RBD	1	IGHJ_RBD	7.66E-06	0	10	REGN33
163663	RRKGFNCYVPLWNYGFYPTTGVGW	IGHV_RBD	1	IGHJ_RBD	7.66E-06	0	9	REGN33
3326	KNEGFNCYYPISSYGFQTTVGVGF	IGHV_RBD	4	IGHJ_RBD	2.99E-05	1	6	REGN33
43643	KNQGFNCYSPLVRYGFWTTGGNGF	IGHV_RBD	1	IGHJ_RBD	7.46E-06	1	9	REGN33
66021	KNEGFNCYYPLSNYGFYRTVGVDW	IGHV_RBD	1	IGHJ_RBD	7.46E-06	1	8	REGN33
3578	KNAGFNCYEPLVPYGFQRTFGGNF	IGHV_RBD	4	IGHJ_RBD	2.99E-05	1	9	REGN33
166257	LGEKFNCYVPLLRYGFWPTLGVDY	IGHV_RBD	1	IGHJ_RBD	7.66E-06	0	9	REGN33
728	KNAGFNCYWPLVAYGFQTTAGMDF	IGHV_RBD	6	IGHJ_RBD	4.48E-05	1	9	REGN33
46140	KNQGFNCYVPIMAYGFHPTNGVGF	IGHV_RBD	1	IGHJ_RBD	7.46E-06	1	7	REGN33
163814	MNKGFNCYDPIYSYGFHPTVGLSF	IGHV_RBD	1	IGHJ_RBD	7.66E-06	0	10	REGN33
71011	KNEGFNCYSPLANYGFFRTHGVSW	IGHV_RBD	1	IGHJ_RBD	7.46E-06	1	8	REGN33
42957	AGEGFNCYYPLHRYGFWRTAGRDY	IGHV_RBD	1	IGHJ_RBD	7.46E-06	1	10	REGN33
13648	KNAGFNCYNPLLPYGFYRTLGLNW	IGHV_RBD	2	IGHJ_RBD	1.49E-05	1	10	REGN33
83288	KNTGFNCYIPLSTYGFYPTNGRNW	IGHV_RBD	10	IGHJ_RBD	7.66E-05	0	8	REGN33
162958	RCRGFNCYPPLESYGFQRTFGEGY	IGHV_RBD	1	IGHJ_RBD	7.66E-06	0	8	REGN33
133093	KNRGFNCYRPLVPYGFYTTSGVNY	IGHV_RBD	1	IGHJ_RBD	7.66E-06	0	8	REGN33
119825	RCKGFNCYLPLERYGFWRTSGLGY	IGHV_RBD	1	IGHJ_RBD	7.66E-06	0	10	REGN33
31879	KNPKFNCYNPLYTYGFQPTWGVSF	IGHV_RBD	1	IGHJ_RBD	7.46E-06	1	8	REGN33
39395	KNTGFNCYSPLMTYGFHRTVGEGW	IGHV_RBD	1	IGHJ_RBD	7.46E-06	1	9	REGN33
119125	SNRGFNCYGPLYQYGFFTTSGGGW	IGHV_RBD	1	IGHJ_RBD	7.66E-06	0	10	REGN33
79811	KNEGFNCYDPIAAYGFFTTSGSDW	IGHV_RBD	1	IGHJ_RBD	7.46E-06	1	10	REGN33
59924	ANGGFNCYAPIHSYGFHRTAGDSY	IGHV_RBD	1	IGHJ_RBD	7.46E-06	1	10	REGN33
2676	KNRGFNCYYPLGTYGFFRTVGVGY	IGHV_RBD	4	IGHJ_RBD	2.99E-05	1	7	REGN33
28491	GVEKFNCYRPIQHYGFQPTVGIDY	IGHV_RBD	1	IGHJ_RBD	7.46E-06	1	9	REGN33
47501	KNEGFNCYCPISPYGFHPTSGSDY	IGHV_RBD	1	IGHJ_RBD	7.46E-06	1	8	REGN33
24573	KNPGFNCYAPIVAYGFQRTVGESW	IGHV_RBD	2	IGHJ_RBD	1.49E-05	1	10	REGN33
10279	KNRGFNCYEPIHAYGFYPTSGSDF	IGHV_RBD	3	IGHJ_RBD	2.24E-05	1	10	REGN33
44915	KNGGFNCYAPLKHYGFHRTSGRNY	IGHV_RBD	1	IGHJ_RBD	7.46E-06	1	9	REGN33
12084	KNEQFNCYRPLLRYGFFRTSGIDY	IGHV_RBD	3	IGHJ_RBD	2.24E-05	1	9	REGN33
135866	PNKKFNCYIPLMPYGFFPTSGEGW	IGHV_RBD	1	IGHJ_RBD	7.66E-06	0	10	REGN33
74188	KNPGFNCYLPIVSYGFFPTIGVDF	IGHV_RBD	1	IGHJ_RBD	7.46E-06	1	8	REGN33
174539	AVGGFNCYTPLWGYGFWRTPGRGF	IGHV_RBD	1	IGHJ_RBD	7.66E-06	0	11	REGN33
162016	KNTGFNCYVPLYAYGFHTTEGLDY	IGHV_RBD	1	IGHJ_RBD	7.66E-06	0	9	REGN33
143670	KNEGFNCYRPLIRYGFWTTAGQDW	IGHV_RBD	1	IGHJ_RBD	7.66E-06	0	9	REGN33
3495	KNEGFNCYSPLARYGFWTTSGIGW	IGHV_RBD	4	IGHJ_RBD	2.99E-05	1	8	REGN33
35339	ANEGFNCYAPIRPYGFWRTVGIGY	IGHV_RBD	1	IGHJ_RBD	7.46E-06	1	9	REGN33
163957	KHRGFNCYCPLYRYGFQRTFGIDY	IGHV_RBD	1	IGHJ_RBD	7.66E-06	0	9	REGN33
43574	KNAGFNCYRPLAQYGFQRTVGVGY	IGHV_RBD	1	IGHJ_RBD	7.46E-06	1	6	REGN33
72224	KNEGFNCYSPILPYGFHRTLGKDW	IGHV_RBD	1	IGHJ_RBD	7.46E-06	1	10	REGN33
149778	VNQKFNCYTPLVAYGFQTTVGVDW	IGHV_RBD	1	IGHJ_RBD	7.66E-06	0	10	REGN33
114693	LTKGFNCYLPLVAYGFQRTNGQSW	IGHV_RBD	1	IGHJ_RBD	7.66E-06	0	10	REGN33
110758	KNKGFNCYLPLVHYGFWRTTGVDY	IGHV_RBD	1	IGHJ_RBD	7.66E-06	0	8	REGN33
116888	MHEGFNCYWPLIPYGFWTTSGMDW	IGHV_RBD	1	IGHJ_RBD	7.66E-06	0	11	REGN33
43851	LQQGFNCYNPIVSYGFYPTYGESW	IGHV_RBD	1	IGHJ_RBD	7.46E-06	1	11	REGN33
77717	KNRGFNCYAPIARYGFWPTIGLGF	IGHV_RBD	1	IGHJ_RBD	7.46E-06	1	9	REGN33
50264	KNEGFNCYYPIVSYGFWRTLGDSW	IGHV_RBD	1	IGHJ_RBD	7.46E-06	1	9	REGN33
168233	KNRGFNCYFPLAQYGFWRTAGRSY	IGHV_RBD	1	IGHJ_RBD	7.66E-06	0	8	REGN33
109465	GNQQFNCYLPLAAYGFWPTQGVGY	IGHV_RBD	1	IGHJ_RBD	7.66E-06	0	8	REGN33
159198	KNKGFNCYRPLFRYGFWPTNGKNY	IGHV_RBD	1	IGHJ_RBD	7.66E-06	0	7	REGN33
154849	KNKGFNCYSPLFGYGFYTTTGVDY	IGHV_RBD	1	IGHJ_RBD	7.66E-06	0	8	REGN33
170707	KNKGFNCYTPIWNYGFQPTFGEGF	IGHV_RBD	1	IGHJ_RBD	7.66E-06	0	8	REGN33
13036	KNAGFNCYRPLAEYGFHPTLGQDY	IGHV_RBD	2	IGHJ_RBD	1.49E-05	1	8	REGN33
39155	KNGQFNCYDPIRPYGFQPTVGLGF	IGHV_RBD	1	IGHJ_RBD	7.46E-06	1	9	REGN33
90404	KNTGFNCYDPIVAYGFQRTAGGNW	IGHV_RBD	3	IGHJ_RBD	2.30E-05	0	10	REGN33
95481	LNEQFNCYFPLVTYGFQPTEGMGW	IGHV_RBD	2	IGHJ_RBD	1.53E-05	0	7	REGN33
66634	KNEGFNCYCPLFRYGFQTTAGRDF	IGHV_RBD	1	IGHJ_RBD	7.46E-06	1	8	REGN33
160273	KNRGFNCYTPLSPYGFLTTSGVSY	IGHV_RBD	1	IGHJ_RBD	7.66E-06	0	8	REGN33
21384	KNKGFNCYFPIVSYGFQRTTGIDY	IGHV_RBD	2	IGHJ_RBD	1.49E-05	1	7	REGN33
97406	KNTGFNCYVPLVPYGFWRTGGQDW	IGHV_RBD	2	IGHJ_RBD	1.53E-05	0	10	REGN33
112260	HAKGFNCYNPLVTYGFWPTSGNNF	IGHV_RBD	1	IGHJ_RBD	7.66E-06	0	11	REGN33
94305	KNRKFNCYYPLVHYGFWPTSGISW	IGHV_RBD	2	IGHJ_RBD	1.53E-05	0	10	REGN33
48439	KNGQFNCYGPLSAYGFFPTSGISW	IGHV_RBD	1	IGHJ_RBD	7.46E-06	1	10	REGN33
155368	KIGQFNCYGPIVRYGFYPTDGKGW	IGHV_RBD	1	IGHJ_RBD	7.66E-06	0	11	REGN33
187622	KNEKFNCYFPLWSYGFYPTNGGGY	IGHV_RBD	1	IGHJ_RBD	1.55E-05	0	4	REGN33
187822	KNEGFNCYFPLETYGFQPTNGRGY	IGHV_RBD	1	IGHJ_RBD	1.55E-05	0	3	REGN33
122967	KNEGFNCYGPLAQYGFWRTSGLGY	IGHV_RBD	1	IGHJ_RBD	7.66E-06	0	7	REGN33
53936	KNEGFNCYNPIIPYGFWRTGGKNW	IGHV_RBD	1	IGHJ_RBD	7.46E-06	1	10	REGN33
74299	KNQGFNCYAPIVPYGFQRTNGLSY	IGHV_RBD	1	IGHJ_RBD	7.46E-06	1	8	REGN33
84426	TQEQFNCYYPLCHYGFWRTVGRDY	IGHV_RBD	5	IGHJ_RBD	3.83E-05	0	11	REGN33
97441	KNRQFNCYPPLMPYGFWPTVGLDW	IGHV_RBD	2	IGHJ_RBD	1.53E-05	0	10	REGN33
33992	KNKGFNCYDPIARYGFWRTGGIGF	IGHV_RBD	1	IGHJ_RBD	7.46E-06	1	10	REGN33
70459	KNAGFNCYVPIRKYGFFRTNGLSY	IGHV_RBD	1	IGHJ_RBD	7.46E-06	1	9	REGN33
38781	KNRGFNCYFPIASYGFWTTMGRGY	IGHV_RBD	1	IGHJ_RBD	7.46E-06	1	7	REGN33
23581	KNEGFNCYYPLGAYGFWRTVGLGW	IGHV_RBD	2	IGHJ_RBD	1.49E-05	1	8	REGN33
145318	KNEGFNCYAPLYEYGFWTTVGRGF	IGHV_RBD	1	IGHJ_RBD	7.66E-06	0	8	REGN33
77526	KNTGFNCYDPIATYGFQRTYGRGW	IGHV_RBD	1	IGHJ_RBD	7.46E-06	1	9	REGN33
53328	KNEGFNCYWPIHEYGFFPTVGEGF	IGHV_RBD	1	IGHJ_RBD	7.46E-06	1	8	REGN33
116691	KNRKFNCYWPLVSYGFYRTSGKGW	IGHV_RBD	1	IGHJ_RBD	7.66E-06	0	9	REGN33
166337	VNTGFNCYGPLYTYGFHPTVGGDW	IGHV_RBD	1	IGHJ_RBD	7.66E-06	0	10	REGN33
140996	KNQGFNCYFPIVKYGFYRTSGVGW	IGHV_RBD	1	IGHJ_RBD	7.66E-06	0	8	REGN33
50625	KNQGFNCYYPLNAYGFWRTAGDSW	IGHV_RBD	1	IGHJ_RBD	7.46E-06	1	10	REGN33
63058	KNQGFNCYSPLLPYGFQRTVGKGF	IGHV_RBD	1	IGHJ_RBD	7.46E-06	1	8	REGN33
129324	ILRGFNCYDPLIHYGFWTTVGRDF	IGHV_RBD	1	IGHJ_RBD	7.66E-06	0	12	REGN33
157418	TNAGFNCYFPLLSYGFLPTGGRGW	IGHV_RBD	1	IGHJ_RBD	7.66E-06	0	7	REGN33
107659	AHRGFNCYSPLPRYGFWTTGGDNW	IGHV_RBD	1	IGHJ_RBD	7.66E-06	0	12	REGN33
636	KNKGFNCYHPLAPYGFQRTVGRDY	IGHV_RBD	6	IGHJ_RBD	4.48E-05	1	8	REGN33
60082	SRAGFNCYYPIGAYGFQTTMGMGF	IGHV_RBD	1	IGHJ_RBD	7.46E-06	1	11	REGN33
90467	KNQQFNCYFPLSSYGFWPTVGGDW	IGHV_RBD	3	IGHJ_RBD	2.30E-05	0	8	REGN33
87236	KNKQFNCYVPLVAYGFWPTFGLDY	IGHV_RBD	4	IGHJ_RBD	3.06E-05	0	9	REGN33
59805	INPGFNCYFPLRGYGFFTTSGRNW	IGHV_RBD	1	IGHJ_RBD	7.46E-06	1	10	REGN33
89447	KNRGFNCYWPLYRYGFWRTSGRSY	IGHV_RBD	3	IGHJ_RBD	2.30E-05	0	9	REGN33
181973	KNEGFNCYMPLQGYGFQPTNGLGY	IGHV_RBD	7	IGHJ_RBD	2.06E-05	1	3	REGN33
62628	KNKGFNCYPPLASYGFWTTSGRNF	IGHV_RBD	1	IGHJ_RBD	7.46E-06	1	9	REGN33
70230	KNQGFNCYQPISAYGFWRTAGIDY	IGHV_RBD	1	IGHJ_RBD	7.46E-06	1	10	REGN33
52396	KNAGFNCYKPLTSYGFQRTSGLGW	IGHV_RBD	1	IGHJ_RBD	7.46E-06	1	7	REGN33
44421	KNAGFNCYNPIESYGFQRTYGLNY	IGHV_RBD	1	IGHJ_RBD	7.46E-06	1	8	REGN33
156330	PNEKFNCYCPLWAYGFWPTTGRGY	IGHV_RBD	1	IGHJ_RBD	7.66E-06	0	8	REGN33
46173	KNEGFNCYYPIVPYGFWPTNGIGF	IGHV_RBD	1	IGHJ_RBD	7.46E-06	1	7	REGN33
141221	KNPGFNCYHPLWAYGFYPTNGRNW	IGHV_RBD	1	IGHJ_RBD	7.66E-06	0	8	REGN33
89864	VNPGFNCYSPLWGYGFQRTWGKGY	IGHV_RBD	3	IGHJ_RBD	2.30E-05	0	8	REGN33
10699	KNRGFNCYSPLKPYGFYRTSGINW	IGHV_RBD	3	IGHJ_RBD	2.24E-05	1	10	REGN33
153677	PDEGFNCYFPIWNYGFLPTVGEGW	IGHV_RBD	1	IGHJ_RBD	7.66E-06	0	9	REGN33
96713	PNRGFNCYVPLVGYGFQRTVGVDF	IGHV_RBD	2	IGHJ_RBD	1.53E-05	0	9	REGN33
56327	GNTGFNCYGPLENYGFFPTVGLDY	IGHV_RBD	1	IGHJ_RBD	7.46E-06	1	9	REGN33
70173	KNPGFNCYGPIRNYGFFRTVGIGW	IGHV_RBD	1	IGHJ_RBD	7.46E-06	1	10	REGN33
185901	KNEGFNCYLPLQSYGFQPTIGSGY	IGHV_RBD	1	IGHJ_RBD	2.95E-06	1	3	REGN33
2642	KNAGFNCYLPIARYGFHRTTGIDW	IGHV_RBD	4	IGHJ_RBD	2.99E-05	1	11	REGN33
84648	KNRGFNCYIPIVTYGFWPTMGKGY	IGHV_RBD	5	IGHJ_RBD	3.83E-05	0	8	REGN33
51455	KNAGFNCYAPIRNYGFWTTSGRDW	IGHV_RBD	1	IGHJ_RBD	7.46E-06	1	11	REGN33
8090	KNRGFNCYYPLIQYGFHPTIGGDF	IGHV_RBD	3	IGHJ_RBD	2.24E-05	1	9	REGN33
79586	KNEGFNCYRPLFPYGFQTTAGDNF	IGHV_RBD	1	IGHJ_RBD	7.46E-06	1	8	REGN33
33308	KNQGFNCYPPLHEYGFQPTFGQGW	IGHV_RBD	1	IGHJ_RBD	7.46E-06	1	7	REGN33
35286	KNGQFNCYSPIVSYGFHPTAGLSY	IGHV_RBD	1	IGHJ_RBD	7.46E-06	1	9	REGN33
170285	AHRGFNCYNPIYHYGFWRTTGIDY	IGHV_RBD	1	IGHJ_RBD	7.66E-06	0	12	REGN33
125781	KNAGFNCYVPIWPYGFHRTAGVSY	IGHV_RBD	1	IGHJ_RBD	7.66E-06	0	9	REGN33
98884	NMKGFNCYLPLATYGFYRTVGVNY	IGHV_RBD	2	IGHJ_RBD	1.53E-05	0	10	REGN33
99377	KNRGFNCYQPLFSYGFWPTTGRSW	IGHV_RBD	2	IGHJ_RBD	1.53E-05	0	8	REGN33
123930	KNPGFNCYVPLYQYGFQRTNGQGF	IGHV_RBD	1	IGHJ_RBD	7.66E-06	0	7	REGN33
6936	KNQGFNCYNPLIRYGFQPTSGDSW	IGHV_RBD	3	IGHJ_RBD	2.24E-05	1	8	REGN33
169949	KNQGFNCYFPLFRYGFWPTAGLDF	IGHV_RBD	1	IGHJ_RBD	7.66E-06	0	8	REGN33
101213	KNEKFNCYVPLVRYGFFRTSGSGW	IGHV_RBD	2	IGHJ_RBD	1.53E-05	0	9	REGN33
73099	KNEQFNCYSPLVPYGFQRTYGRDF	IGHV_RBD	1	IGHJ_RBD	7.46E-06	1	9	REGN33
90078	KNTGFNCYVPLHHYGFYTTVGEGF	IGHV_RBD	3	IGHJ_RBD	2.30E-05	0	9	REGN33
24819	KNPKFNCYAPLRNYGFYRTVGKDW	IGHV_RBD	2	IGHJ_RBD	1.49E-05	1	11	REGN33
3378	KNTGFNCYSPIVGYGFQRTYGIDW	IGHV_RBD	4	IGHJ_RBD	2.99E-05	1	10	REGN33
36603	QNEGFNCYGPLAHYGFYPTVGSDF	IGHV_RBD	1	IGHJ_RBD	7.46E-06	1	9	REGN33
169825	PNGKFNCYRPLYNYGFWPTFGRNW	IGHV_RBD	1	IGHJ_RBD	7.66E-06	0	11	REGN33
72755	KNAGFNCYFPINKYGFWPTMGESF	IGHV_RBD	1	IGHJ_RBD	7.46E-06	1	9	REGN33
117540	KNPQFNCYLPLVQYGFWRTSGKGW	IGHV_RBD	1	IGHJ_RBD	7.66E-06	0	10	REGN33
129739	KNTGFNCYMPLVTYGFHTTPGRDY	IGHV_RBD	1	IGHJ_RBD	7.66E-06	0	9	REGN33
81480	KNPGFNCYYPIVTYGFHTTSGNGF	IGHV_RBD	1	IGHJ_RBD	7.46E-06	1	10	REGN33
66690	RITGFNCYNPIRSYGFQPTYGIDW	IGHV_RBD	1	IGHJ_RBD	7.46E-06	1	10	REGN33
151467	PVEKFNCYFPLAPYGFWPTVGMSW	IGHV_RBD	1	IGHJ_RBD	7.66E-06	0	10	REGN33
461	KNGGFNCYYPLRSYGFWRTAGVGF	IGHV_RBD	7	IGHJ_RBD	5.22E-05	1	7	REGN33
53666	MNEGFNCYHPIRRYGFQTTVGGGY	IGHV_RBD	1	IGHJ_RBD	7.46E-06	1	8	REGN33
33402	KNGGFNCYHPLMAYGFYRTSGVDF	IGHV_RBD	1	IGHJ_RBD	7.46E-06	1	9	REGN33
180243	KNEGFNCYGPLQPYGFQTTNGVGY	IGHV_RBD	17	IGHJ_RBD	5.01E-05	1	3	REGN33
187899	KNEGFNCYFPLLSYGFYPTSGVGY	IGHV_RBD	1	IGHJ_RBD	1.55E-05	0	3	REGN33
64394	KNRGFNCYNPLVAYGFFPTVGENW	IGHV_RBD	1	IGHJ_RBD	7.46E-06	1	9	REGN33
114385	RREGFNCYYPLVGYGFWPTTGGSW	IGHV_RBD	1	IGHJ_RBD	7.66E-06	0	10	REGN33
138824	VNRGFNCYTPLFRYGFQRTSGIGW	IGHV_RBD	1	IGHJ_RBD	7.66E-06	0	9	REGN33
138583	KNQQFNCYSPIFSYGFFPTTGQSW	IGHV_RBD	1	IGHJ_RBD	7.66E-06	0	10	REGN33
20014	KNEGFNCYRPIVGYGFQPTFGVSY	IGHV_RBD	2	IGHJ_RBD	1.49E-05	1	6	REGN33
92982	KNAGFNCYVPLYNYGFYPTDGQSW	IGHV_RBD	2	IGHJ_RBD	1.53E-05	0	9	REGN33
39089	RNPGFNCYAPLVRYGFQRTVGKSF	IGHV_RBD	1	IGHJ_RBD	7.46E-06	1	10	REGN33
56916	KNRGFNCYGPLMSYGFHTTFGIDW	IGHV_RBD	1	IGHJ_RBD	7.46E-06	1	9	REGN33
62165	KHKGFNCYSPIRSYGFYRTVGVDW	IGHV_RBD	1	IGHJ_RBD	7.46E-06	1	10	REGN33
116383	MNRGFNCYRPLKRYGFQRTNGRDW	IGHV_RBD	1	IGHJ_RBD	7.66E-06	0	9	REGN33
76312	HNEGFNCYSPLQHYGFHRTAGLNY	IGHV_RBD	1	IGHJ_RBD	7.46E-06	1	8	REGN33
176382	KNEGFNCYTPLQEYGFQPTNGVGY	IGHV_RBD	109	IGHJ_RBD	0.000321487	1	2	REGN33
175264	YREGFNCYLPICSYGFHRTAGVDY	IGHV_RBD	1	IGHJ_RBD	7.66E-06	0	9	REGN33
80251	KNEGFNCYSPISAYGFWRTAGVNF	IGHV_RBD	1	IGHJ_RBD	7.46E-06	1	9	REGN33
155234	KNAGFNCYVPLVRYGFFRTVGVDY	IGHV_RBD	1	IGHJ_RBD	7.66E-06	0	8	REGN33
31659	TLGKFNCYDPLVNYGFWPTAGEGY	IGHV_RBD	1	IGHJ_RBD	7.46E-06	1	10	REGN33
146382	TKAGFNCYAPLFRYGFFRTAGMGF	IGHV_RBD	1	IGHJ_RBD	7.66E-06	0	11	REGN33
20845	KNEGFNCYLPLRKYGFYRTTGRGY	IGHV_RBD	2	IGHJ_RBD	1.49E-05	1	7	REGN33
119194	GNEGFNCYFPIARYGFHRTSGDSW	IGHV_RBD	1	IGHJ_RBD	7.66E-06	0	10	REGN33
84462	KNRGFNCYKPIWAYGFWPTVGKGW	IGHV_RBD	5	IGHJ_RBD	3.83E-05	0	9	REGN33
95436	KNTGFNCYSPLYRYGFWRTTGQDF	IGHV_RBD	2	IGHJ_RBD	1.53E-05	0	10	REGN33
25196	KNRGFNCYGPLGRYGFWPTMGRSF	IGHV_RBD	2	IGHJ_RBD	1.49E-05	1	9	REGN33
3620	KNRQFNCYGPIVGYGFQPTWGRGF	IGHV_RBD	4	IGHJ_RBD	2.99E-05	1	9	REGN33
53022	KNKGFNCYFPIVPYGFWPTSGRDW	IGHV_RBD	1	IGHJ_RBD	7.46E-06	1	9	REGN33
175051	YATGFNCYLPLVHYGFWPTVGKNF	IGHV_RBD	1	IGHJ_RBD	7.66E-06	0	11	REGN33
165216	TNAKFNCYFPLAEYGFFPTFGRGW	IGHV_RBD	1	IGHJ_RBD	7.66E-06	0	9	REGN33
25702	KNGGFNCYSPIHSYGFWRTSGINW	IGHV_RBD	2	IGHJ_RBD	1.49E-05	1	10	REGN33
88059	KNAGFNCYFPLYEYGFFPTVGHDY	IGHV_RBD	3	IGHJ_RBD	2.30E-05	0	7	REGN33
87045	KNKQFNCYSPLERYGFWTTVGMGW	IGHV_RBD	4	IGHJ_RBD	3.06E-05	0	10	REGN33
82471	TTEKFNCYRPLISYGFQPTFGDDW	IGHV_RBD	1	IGHJ_RBD	7.46E-06	1	9	REGN33
42386	KNAKFNCYFPIIPYGFFPTSGENW	IGHV_RBD	1	IGHJ_RBD	7.46E-06	1	10	REGN33
159301	KNAQFNCYVPLLSYGFHTTSGQGW	IGHV_RBD	1	IGHJ_RBD	7.66E-06	0	9	REGN33
112585	KNAGFNCYFPICQYGFHPTTGLSW	IGHV_RBD	1	IGHJ_RBD	7.66E-06	0	9	REGN33
89209	INTGFNCYYPILTYGFYPTFGIDW	IGHV_RBD	3	IGHJ_RBD	2.30E-05	0	11	REGN33
89949	KNRKFNCYAPLVKYGFYRTAGQGF	IGHV_RBD	3	IGHJ_RBD	2.30E-05	0	10	REGN33
145483	YARKFNCYFPLKPYGFHPTNGEGW	IGHV_RBD	1	IGHJ_RBD	7.66E-06	0	9	REGN33
71732	KNEGFNCYSPLDTYGFHPTSGKGW	IGHV_RBD	1	IGHJ_RBD	7.46E-06	1	7	REGN33
45477	RNEGFNCYYPLGHYGFLRTVGQGW	IGHV_RBD	1	IGHJ_RBD	7.46E-06	1	9	REGN33
5029	KNEGFNCYGPIVPYGFWTTSGKGW	IGHV_RBD	4	IGHJ_RBD	2.99E-05	1	9	REGN33
131471	YNRGFNCYMPLESYGFLTTAGLGW	IGHV_RBD	1	IGHJ_RBD	7.66E-06	0	9	REGN33
170466	KNRKFNCYKPLLPYGFFRTSGLDF	IGHV_RBD	1	IGHJ_RBD	7.66E-06	0	11	REGN33
100817	ALTGFNCYNPLVRYGFWTTAGLGW	IGHV_RBD	2	IGHJ_RBD	1.53E-05	0	11	REGN33
64579	KNPKFNCYSPLGGYGFQPTWGVDY	IGHV_RBD	1	IGHJ_RBD	7.46E-06	1	7	REGN33
77831	RLEGFNCYDPLANYGFQTTIGKNY	IGHV_RBD	1	IGHJ_RBD	7.46E-06	1	9	REGN33
28330	KNQGFNCYHPIVAYGFWRTSGDDW	IGHV_RBD	1	IGHJ_RBD	7.46E-06	1	11	REGN33
160823	INTGFNCYMPLWGYGFQRTYGVGF	IGHV_RBD	1	IGHJ_RBD	7.66E-06	0	8	REGN33
24959	KNRGFNCYRPIREYGFYPTLGESW	IGHV_RBD	2	IGHJ_RBD	1.49E-05	1	10	REGN33
4333	KNAQFNCYAPLAAYGFQRTAGKGW	IGHV_RBD	4	IGHJ_RBD	2.99E-05	1	9	REGN33
166297	KNQGFNCYWPIYTYGFQRTVGKGW	IGHV_RBD	1	IGHJ_RBD	7.66E-06	0	9	REGN33
23937	KNEGFNCYCPIRKYGFQPTHGKGW	IGHV_RBD	2	IGHJ_RBD	1.49E-05	1	7	REGN33
33762	KRTQFNCYNPLMRYGFQRTVGEGY	IGHV_RBD	1	IGHJ_RBD	7.46E-06	1	9	REGN33
119003	KNRGFNCYGPLMKYGFWRTVGSGF	IGHV_RBD	1	IGHJ_RBD	7.66E-06	0	9	REGN33
170421	KNRKFNCYRPLHSYGFQTTFGRGW	IGHV_RBD	1	IGHJ_RBD	7.66E-06	0	8	REGN33
78432	VNEGFNCYDPIVRYGFYTTDGRGW	IGHV_RBD	1	IGHJ_RBD	7.46E-06	1	10	REGN33
159201	QKRGFNCYRPLWSYGFQTTAGIGW	IGHV_RBD	1	IGHJ_RBD	7.66E-06	0	9	REGN33
38179	KKEGFNCYSPLSRYGFFTTNGVDW	IGHV_RBD	1	IGHJ_RBD	7.46E-06	1	8	REGN33
66591	KNKGFNCYNPIVPYGFLPTIGLNY	IGHV_RBD	1	IGHJ_RBD	7.46E-06	1	9	REGN33
103275	KNRGFNCYVPLCAYGFYTTAGEGF	IGHV_RBD	2	IGHJ_RBD	1.53E-05	0	9	REGN33
132986	KNEGFNCYLPLEAYGFYRTTGMDF	IGHV_RBD	1	IGHJ_RBD	7.66E-06	0	9	REGN33
168812	KNRGFNCYFPLFPYGFLRTSGLSW	IGHV_RBD	1	IGHJ_RBD	7.66E-06	0	9	REGN33
104257	VQTGFNCYVPLWRYGFFPTVGINW	IGHV_RBD	1	IGHJ_RBD	7.66E-06	0	11	REGN33
147222	VKPGFNCYFPIYRYGFQRTSGRGW	IGHV_RBD	1	IGHJ_RBD	7.66E-06	0	10	REGN33
164009	KNQGFNCYWPIARYGFYRTSGVDY	IGHV_RBD	1	IGHJ_RBD	7.66E-06	0	9	REGN33
84349	KNKGFNCYSPLERYGFWRTAGQNW	IGHV_RBD	5	IGHJ_RBD	3.83E-05	0	10	REGN33
47646	PNPGFNCYRPLRPYGFWRTAGLGW	IGHV_RBD	1	IGHJ_RBD	7.46E-06	1	10	REGN33
85340	KNRKFNCYLPLATYGFWPTIGEGW	IGHV_RBD	4	IGHJ_RBD	3.06E-05	0	9	REGN33
46011	KNEKFNCYKPLTTYGFWPTAGGNF	IGHV_RBD	1	IGHJ_RBD	7.46E-06	1	9	REGN33
132276	KNRGFNCYVPIVPYGFQRTAGKDW	IGHV_RBD	1	IGHJ_RBD	7.66E-06	0	10	REGN33
58383	KNEKFNCYRPIVRYGFHPTSGESY	IGHV_RBD	1	IGHJ_RBD	7.46E-06	1	9	REGN33
63609	VREGFNCYSPLGRYGFWRTQGENW	IGHV_RBD	1	IGHJ_RBD	7.46E-06	1	11	REGN33
30697	KNPGFNCYEPLKRYGFWTTVGVNY	IGHV_RBD	1	IGHJ_RBD	7.46E-06	1	8	REGN33
69548	KNEKFNCYSPLARYGFWRTAGVGF	IGHV_RBD	1	IGHJ_RBD	7.46E-06	1	8	REGN33
145783	HEEKFNCYFPLCTYGFWPTMGVDF	IGHV_RBD	1	IGHJ_RBD	7.66E-06	0	9	REGN33
11753	KNQGFNCYSPLGSYGFYTTAGDGF	IGHV_RBD	3	IGHJ_RBD	2.24E-05	1	8	REGN33
36404	KNRGFNCYNPIGTYGFWPTVGVDY	IGHV_RBD	1	IGHJ_RBD	7.46E-06	1	8	REGN33
154957	KNRKFNCYRPLEAYGFYPTTGRDF	IGHV_RBD	1	IGHJ_RBD	7.66E-06	0	10	REGN33
39710	KNQGFNCYYPIRGYGFQRTMGRNF	IGHV_RBD	1	IGHJ_RBD	7.46E-06	1	10	REGN33
43996	KNPGFNCYKPIVSYGFYTTVGQGY	IGHV_RBD	1	IGHJ_RBD	7.46E-06	1	8	REGN33
40280	SSEGFNCYFPLRRYGFFTTTGLNW	IGHV_RBD	1	IGHJ_RBD	7.46E-06	1	10	REGN33
63546	MQQKFNCYSPIASYGFQPTSGDSW	IGHV_RBD	1	IGHJ_RBD	7.46E-06	1	11	REGN33
145214	KNKGFNCYYPIYSYGFWPTVGRSW	IGHV_RBD	1	IGHJ_RBD	7.66E-06	0	9	REGN33
42280	KNKGFNCYAPLAGYGFQTTTGIDW	IGHV_RBD	1	IGHJ_RBD	7.46E-06	1	9	REGN33
37900	RNEGFNCYHPIGTYGFWRTSGRSW	IGHV_RBD	1	IGHJ_RBD	7.46E-06	1	11	REGN33
153083	SAAGFNCYRPLFNYGFWPTLGVGF	IGHV_RBD	1	IGHJ_RBD	7.66E-06	0	9	REGN33
118678	IMTGFNCYHPLYQYGFQRTSGVNF	IGHV_RBD	1	IGHJ_RBD	7.66E-06	0	10	REGN33
53306	KNEGFNCYRPIVEYGFHTTGGEDW	IGHV_RBD	1	IGHJ_RBD	7.46E-06	1	10	REGN33
13266	KNTGFNCYSPLNNYGFFTTNGISF	IGHV_RBD	2	IGHJ_RBD	1.49E-05	1	9	REGN33
75698	LHAGFNCYNPIAGYGFYPTAGVNW	IGHV_RBD	1	IGHJ_RBD	7.46E-06	1	11	REGN33
79017	TAKGFNCYWPLRSYGFWPTVGQSW	IGHV_RBD	1	IGHJ_RBD	7.46E-06	1	10	REGN33
43855	RNEGFNCYDPIVPYGFQRTVGVSF	IGHV_RBD	1	IGHJ_RBD	7.46E-06	1	9	REGN33
8213	KNPGFNCYSPICAYGFWPTSGENW	IGHV_RBD	3	IGHJ_RBD	2.24E-05	1	10	REGN33
36088	KNEGFNCYYPLRRYGFFTTAGIGW	IGHV_RBD	1	IGHJ_RBD	7.46E-06	1	8	REGN33
68002	KNTGFNCYVPIAKYGFQPTHGEDW	IGHV_RBD	1	IGHJ_RBD	7.46E-06	1	9	REGN33
131879	KNRGFNCYHPIVTYGFQRTAGESW	IGHV_RBD	1	IGHJ_RBD	7.66E-06	0	10	REGN33
121353	HRKGFNCYYPICRYGFFRTDGLGW	IGHV_RBD	1	IGHJ_RBD	7.66E-06	0	12	REGN33
74255	KNRGFNCYSPLRPYGFHRTVGRGW	IGHV_RBD	1	IGHJ_RBD	7.46E-06	1	9	REGN33
49642	KNKGFNCYFPLMNYGFQTTYGRDF	IGHV_RBD	1	IGHJ_RBD	7.46E-06	1	8	REGN33
94519	KNTKFNCYVPIAHYGFWPTAGLGW	IGHV_RBD	2	IGHJ_RBD	1.53E-05	0	10	REGN33
16061	KNQGFNCYGPIGAYGFYPTSGRSW	IGHV_RBD	2	IGHJ_RBD	1.49E-05	1	10	REGN33
1437	KNEGFNCYDPIVRYGFYTTDGRGW	IGHV_RBD	5	IGHJ_RBD	3.73E-05	1	9	REGN33
35076	KNAGFNCYCPLASYGFQRTLGLGW	IGHV_RBD	1	IGHJ_RBD	7.46E-06	1	7	REGN33
8076	KNGGFNCYKPIGRYGFFTTSGEDY	IGHV_RBD	3	IGHJ_RBD	2.24E-05	1	10	REGN33
163844	KNAGFNCYVPLCSYGFQRTVGLSW	IGHV_RBD	1	IGHJ_RBD	7.66E-06	0	8	REGN33
171357	VNRGFNCYGPIKSYGFWTTSGVGF	IGHV_RBD	1	IGHJ_RBD	7.66E-06	0	9	REGN33
36234	KNGGFNCYEPLANYGFWPTLGRSF	IGHV_RBD	1	IGHJ_RBD	7.46E-06	1	9	REGN33
136778	KNTGFNCYTPLYQYGFQTTFGEGW	IGHV_RBD	1	IGHJ_RBD	7.66E-06	0	8	REGN33
92435	KNRKFNCYFPLARYGFWTTAGEGF	IGHV_RBD	2	IGHJ_RBD	1.53E-05	0	9	REGN33
118419	SATGFNCYQPLYRYGFWRTLGRDW	IGHV_RBD	1	IGHJ_RBD	7.66E-06	0	12	REGN33
51978	KNEGFNCYSPIYAYGFQPTQGVDF	IGHV_RBD	1	IGHJ_RBD	7.46E-06	1	7	REGN33
72894	INGGFNCYTPIMSYGFYTTGGIDY	IGHV_RBD	1	IGHJ_RBD	7.46E-06	1	10	REGN33
76723	KNAGFNCYVPISRYGFYTTSGEDY	IGHV_RBD	1	IGHJ_RBD	7.46E-06	1	10	REGN33
169301	HSQGFNCYFPLVSYGFWPTFGGNY	IGHV_RBD	1	IGHJ_RBD	7.66E-06	0	8	REGN33
137777	KNEKFNCYYPIVAYGFWRTNGDNY	IGHV_RBD	1	IGHJ_RBD	7.66E-06	0	9	REGN33
49226	KNTKFNCYHPIQHYGFWPTVGLSW	IGHV_RBD	1	IGHJ_RBD	7.46E-06	1	10	REGN33
10850	KNGGFNCYSPLYAYGFYPTSGHGW	IGHV_RBD	3	IGHJ_RBD	2.24E-05	1	8	REGN33
3926	KNAGFNCYSPLATYGFWRTHGIGW	IGHV_RBD	4	IGHJ_RBD	2.99E-05	1	9	REGN33
83737	KNRKFNCYTPLVRYGFWRTTGVDF	IGHV_RBD	6	IGHJ_RBD	4.59E-05	0	10	REGN33
146208	YNRGFNCYGPIFRYGFHPTGGVDY	IGHV_RBD	1	IGHJ_RBD	7.66E-06	0	9	REGN33
175843	KYEGFNCYVPIVAYGFYTTSGLDF	IGHV_RBD	1	IGHJ_RBD	7.66E-06	0	11	REGN33
89037	KNRGFNCYHPLYSYGFQRTVGRDW	IGHV_RBD	3	IGHJ_RBD	2.30E-05	0	8	REGN33
77482	KNQGFNCYDPLHRYGFWRTAGINF	IGHV_RBD	1	IGHJ_RBD	7.46E-06	1	10	REGN33
157629	QNTGFNCYEPLGAYGFQRTFGVSW	IGHV_RBD	1	IGHJ_RBD	7.66E-06	0	9	REGN33
15551	KNEGFNCYYPIQHYGFWRTLGRGY	IGHV_RBD	2	IGHJ_RBD	1.49E-05	1	7	REGN33
53662	LQPGFNCYCPLNTYGFHPTSGEGY	IGHV_RBD	1	IGHJ_RBD	7.46E-06	1	9	REGN33
144370	PKRGFNCYTPIVSYGFFRTAGLGW	IGHV_RBD	1	IGHJ_RBD	7.66E-06	0	11	REGN33
28136	KNTGFNCYCPLGRYGFFTTSGLDF	IGHV_RBD	2	IGHJ_RBD	1.49E-05	1	10	REGN33
63424	TNAGFNCYAPLVDYGFWPTAGISY	IGHV_RBD	1	IGHJ_RBD	7.46E-06	1	9	REGN33
18705	GNEGFNCYAPIAAYGFWTTQGVDW	IGHV_RBD	2	IGHJ_RBD	1.49E-05	1	10	REGN33
149438	KNKGFNCYFPLFRYGFWTTSGRGW	IGHV_RBD	1	IGHJ_RBD	7.66E-06	0	8	REGN33
69598	KNTQFNCYHPLRSYGFWPTFGQGF	IGHV_RBD	1	IGHJ_RBD	7.46E-06	1	8	REGN33
166154	HNQGFNCYIPLFHYGFHPTSGVSW	IGHV_RBD	1	IGHJ_RBD	7.66E-06	0	9	REGN33
40066	KNQGFNCYAPLLRYGFHPTSGGDF	IGHV_RBD	1	IGHJ_RBD	7.46E-06	1	9	REGN33
124242	KNKGFNCYHPIDHYGFFTTAGEGY	IGHV_RBD	1	IGHJ_RBD	7.66E-06	0	9	REGN33
54731	KNEGFNCYRPLVGYGFYRTTGDSF	IGHV_RBD	1	IGHJ_RBD	7.46E-06	1	9	REGN33
91469	KNKGFNCYVPLAKYGFYRTNGRGW	IGHV_RBD	3	IGHJ_RBD	2.30E-05	0	8	REGN33
80657	KNEQFNCYNPLSAYGFWTTVGIDF	IGHV_RBD	1	IGHJ_RBD	7.46E-06	1	10	REGN33
121849	KFRGFNCYYPLVSYGFFPTAGRSW	IGHV_RBD	1	IGHJ_RBD	7.66E-06	0	9	REGN33
63505	KNRGFNCYNPIGTYGFHTTVGRGW	IGHV_RBD	1	IGHJ_RBD	7.46E-06	1	10	REGN33
20666	KNEGFNCYAPLFPYGFHTTSGMDW	IGHV_RBD	2	IGHJ_RBD	1.49E-05	1	9	REGN33
97713	LRTGFNCYYPLFQYGFWTTNGRDW	IGHV_RBD	2	IGHJ_RBD	1.53E-05	0	11	REGN33
142703	LKQKFNCYYPLDRYGFWPTVGKDF	IGHV_RBD	1	IGHJ_RBD	7.66E-06	0	12	REGN33
7868	KNGQFNCYAPLVTYGFHRTAGVNW	IGHV_RBD	3	IGHJ_RBD	2.24E-05	1	10	REGN33
166494	KNKGFNCYSPLSRYGFQPTFGRGY	IGHV_RBD	1	IGHJ_RBD	7.66E-06	0	6	REGN33
20702	KNKGFNCYPPLRQYGFWTTAGNDF	IGHV_RBD	2	IGHJ_RBD	1.49E-05	1	10	REGN33
60474	KNAGFNCYNPLGDYGFYRTDGEDY	IGHV_RBD	1	IGHJ_RBD	7.46E-06	1	9	REGN33
114548	YNAGFNCYRPIWPYGFYRTNGRGW	IGHV_RBD	1	IGHJ_RBD	7.66E-06	0	10	REGN33
68507	TQGGFNCYNPLAHYGFWPTTGMDY	IGHV_RBD	1	IGHJ_RBD	7.46E-06	1	10	REGN33
150372	KNAGFNCYVPLFRYGFFTTSGRSY	IGHV_RBD	1	IGHJ_RBD	7.66E-06	0	9	REGN33
88077	KNQGFNCYHPIYRYGFWPTPGRGW	IGHV_RBD	3	IGHJ_RBD	2.30E-05	0	9	REGN33
115012	KNKGFNCYSPLYQYGFWPTLGGSW	IGHV_RBD	1	IGHJ_RBD	7.66E-06	0	9	REGN33
137695	KNTGFNCYFPLFPYGFWTTVGESY	IGHV_RBD	1	IGHJ_RBD	7.66E-06	0	8	REGN33
46163	RNGKFNCYFPIVAYGFYPTQGIGF	IGHV_RBD	1	IGHJ_RBD	7.46E-06	1	10	REGN33
120397	YNRKFNCYYPLGAYGFQTTMGRGW	IGHV_RBD	1	IGHJ_RBD	7.66E-06	0	10	REGN33
181632	KNEGFNCYFPLQSYGFQPTSGIGY	IGHV_RBD	9	IGHJ_RBD	2.65E-05	1	2	REGN33
142834	VNEGFNCYVPLFSYGFQRTTGIDW	IGHV_RBD	1	IGHJ_RBD	7.66E-06	0	8	REGN33
46657	KNTGFNCYKPIVEYGFQPTVGGDY	IGHV_RBD	1	IGHJ_RBD	7.46E-06	1	8	REGN33
175922	KNPGFNCYVPLYGYGFQRTTGRGY	IGHV_RBD	1	IGHJ_RBD	7.66E-06	0	7	REGN33
158870	KNRGFNCYTPLFTYGFFRTSGVDY	IGHV_RBD	1	IGHJ_RBD	7.66E-06	0	8	REGN33
129633	GNPGFNCYRPLYNYGFWPTCGLGY	IGHV_RBD	1	IGHJ_RBD	7.66E-06	0	8	REGN33
59250	TVEGFNCYVPIVRYGFFPTMGVSY	IGHV_RBD	1	IGHJ_RBD	7.46E-06	1	9	REGN33
75138	TLAGFNCYRPLRGYGFQRTYGLGF	IGHV_RBD	1	IGHJ_RBD	7.46E-06	1	10	REGN33
122024	KNQGFNCYVPIKHYGFHPTVGEDW	IGHV_RBD	1	IGHJ_RBD	7.66E-06	0	10	REGN33
101597	KNKKFNCYYPLSNYGFFRTVGDGW	IGHV_RBD	2	IGHJ_RBD	1.53E-05	0	10	REGN33
14849	KNAGFNCYSPLSPYGFQTTVGEGY	IGHV_RBD	2	IGHJ_RBD	1.49E-05	1	7	REGN33
3186	KNTGFNCYNPIKSYGFQRTNGVGF	IGHV_RBD	4	IGHJ_RBD	2.99E-05	1	6	REGN33
142417	KNAKFNCYHPLSKYGFQRTNGLGW	IGHV_RBD	1	IGHJ_RBD	7.66E-06	0	8	REGN33
160197	KKPGFNCYVPLLRYGFHTTSGQSY	IGHV_RBD	1	IGHJ_RBD	7.66E-06	0	10	REGN33
2431	KNAGFNCYRPIVPYGFQRTSGVDW	IGHV_RBD	5	IGHJ_RBD	3.73E-05	1	9	REGN33
112863	PKEGFNCYIPLFSYGFWPTTGLGF	IGHV_RBD	1	IGHJ_RBD	7.66E-06	0	8	REGN33
80234	KNRQFNCYHPITEYGFFPTSGKNY	IGHV_RBD	1	IGHJ_RBD	7.46E-06	1	10	REGN33
55343	HAEGFNCYYPINNYGFWRTTGRSY	IGHV_RBD	1	IGHJ_RBD	7.46E-06	1	11	REGN33
35580	CNPGFNCYWPLSKYGFWTTVGRDF	IGHV_RBD	1	IGHJ_RBD	7.46E-06	1	11	REGN33
61334	KNRGFNCYPPLQRYGFFTTNGGNW	IGHV_RBD	1	IGHJ_RBD	7.46E-06	1	8	REGN33
136757	KNRGFNCYIPIVAYGFFPTVGDNY	IGHV_RBD	1	IGHJ_RBD	7.66E-06	0	9	REGN33
78364	KNKGFNCYGPLMAYGFQPTFGRGW	IGHV_RBD	1	IGHJ_RBD	7.46E-06	1	7	REGN33
30429	GNTGFNCYRPLGRYGFYTTSGKSY	IGHV_RBD	1	IGHJ_RBD	7.46E-06	1	10	REGN33
53410	KNEQFNCYYPLTNYGFFRTVGRNW	IGHV_RBD	1	IGHJ_RBD	7.46E-06	1	10	REGN33
144669	KNPGFNCYKPIWGYGFQRTSGRGW	IGHV_RBD	1	IGHJ_RBD	7.66E-06	0	9	REGN33
30625	TRRGFNCYDPLRDYGFYRTTGVGW	IGHV_RBD	1	IGHJ_RBD	7.46E-06	1	10	REGN33
122410	KNAGFNCYAPLYAYGFQRTFGIDF	IGHV_RBD	1	IGHJ_RBD	7.66E-06	0	9	REGN33
147786	KNTQFNCYYPLYEYGFQRTNGLGW	IGHV_RBD	1	IGHJ_RBD	7.66E-06	0	8	REGN33
77211	KNTGFNCYDPLAGYGFWPTFGSGW	IGHV_RBD	1	IGHJ_RBD	7.46E-06	1	8	REGN33
49373	KNPGFNCYDPIGRYGFWPTIGISF	IGHV_RBD	1	IGHJ_RBD	7.46E-06	1	10	REGN33
125505	KNTQFNCYYPLVPYGFHPTFGESW	IGHV_RBD	1	IGHJ_RBD	7.66E-06	0	10	REGN33
163307	PNRKFNCYWPLVRYGFYTTAGGGW	IGHV_RBD	1	IGHJ_RBD	7.66E-06	0	11	REGN33
53699	KNEGFNCYDPLGRYGFHRTAGMNF	IGHV_RBD	1	IGHJ_RBD	7.46E-06	1	9	REGN33
147852	ILKGFNCYSPLFGYGFHPTMGSDW	IGHV_RBD	1	IGHJ_RBD	7.66E-06	0	11	REGN33
164711	KNQGFNCYVPIVNYGFHTTVGVDW	IGHV_RBD	1	IGHJ_RBD	7.66E-06	0	10	REGN33
114406	KNKGFNCYIPLATYGFFTTSGGSY	IGHV_RBD	1	IGHJ_RBD	7.66E-06	0	9	REGN33
27330	KNEGFNCYLPIATYGFWPTTGNDW	IGHV_RBD	2	IGHJ_RBD	1.49E-05	1	9	REGN33
17117	KNGKFNCYHPIVAYGFQPTIGIDY	IGHV_RBD	2	IGHJ_RBD	1.49E-05	1	9	REGN33
20740	KNTGFNCYDPIQRYGFFRTSGGNF	IGHV_RBD	2	IGHJ_RBD	1.49E-05	1	10	REGN33
39570	KNEGFNCYFPIVRYGFQTTLGINW	IGHV_RBD	1	IGHJ_RBD	7.46E-06	1	8	REGN33
32522	KNAGFNCYKPIRSYGFWPTTGEDW	IGHV_RBD	1	IGHJ_RBD	7.46E-06	1	9	REGN33
35167	KNKGFNCYSPISTYGFYTTAGRGW	IGHV_RBD	1	IGHJ_RBD	7.46E-06	1	10	REGN33
36896	KNEGFNCYVPLASYGFWPTLGRDF	IGHV_RBD	1	IGHJ_RBD	7.46E-06	1	7	REGN33
143258	KNKGFNCYYPIVQYGFQRTYGRGW	IGHV_RBD	1	IGHJ_RBD	7.66E-06	0	9	REGN33
114487	TNPGFNCYDPIYRYGFQPTNGVGF	IGHV_RBD	1	IGHJ_RBD	7.66E-06	0	7	REGN33
145256	KNKGFNCYVPLMNYGFHPTVGRNW	IGHV_RBD	1	IGHJ_RBD	7.66E-06	0	9	REGN33
70590	RNEKFNCYRPLGRYGFFRTSGRSF	IGHV_RBD	1	IGHJ_RBD	7.46E-06	1	11	REGN33
54380	KNGGFNCYSPLVAYGFQPTNGESW	IGHV_RBD	1	IGHJ_RBD	7.46E-06	1	7	REGN33
180387	KNEGFNCYRPLQSYGFQPTYGLGY	IGHV_RBD	16	IGHJ_RBD	4.72E-05	1	3	REGN33
140278	KNKGFNCYFPLSGYGFFRTTGLGY	IGHV_RBD	1	IGHJ_RBD	7.66E-06	0	7	REGN33
42888	KNPGFNCYSPIGHYGFWPTVGINW	IGHV_RBD	1	IGHJ_RBD	7.46E-06	1	10	REGN33
35666	KNKGFNCYFPLNSYGFWTTTGDGW	IGHV_RBD	1	IGHJ_RBD	7.46E-06	1	7	REGN33
74340	KNKGFNCYNPIFPYGFQTTSGQNW	IGHV_RBD	1	IGHJ_RBD	7.46E-06	1	10	REGN33
164208	KNQGFNCYAPIYKYGFQTTNGLGW	IGHV_RBD	1	IGHJ_RBD	7.66E-06	0	8	REGN33
30515	KNGGFNCYSPIAHYGFQRTNGISF	IGHV_RBD	1	IGHJ_RBD	7.46E-06	1	9	REGN33
18724	KNEGFNCYEPLVRYGFQRTNGDGY	IGHV_RBD	2	IGHJ_RBD	1.49E-05	1	5	REGN33
77089	KNEKFNCYFPIRRYGFYRTQGEDW	IGHV_RBD	1	IGHJ_RBD	7.46E-06	1	10	REGN33
15816	KNRGFNCYFPLHPYGFQPTVGVDY	IGHV_RBD	2	IGHJ_RBD	1.49E-05	1	5	REGN33
161860	YNRGFNCYVPLAHYGFQTTNGVGF	IGHV_RBD	1	IGHJ_RBD	7.66E-06	0	7	REGN33
152016	KNAGFNCYAPLFNYGFYRTSGRDF	IGHV_RBD	1	IGHJ_RBD	7.66E-06	0	10	REGN33
132208	KNKGFNCYLPIGHYGFYTTAGKGW	IGHV_RBD	1	IGHJ_RBD	7.66E-06	0	10	REGN33
88548	KNKKFNCYNPLYSYGFFPTIGQGW	IGHV_RBD	3	IGHJ_RBD	2.30E-05	0	8	REGN33
31561	KNEGFNCYRPLGRYGFHRTAGMGF	IGHV_RBD	1	IGHJ_RBD	7.46E-06	1	8	REGN33
25445	KNEGFNCYTPLSRYGFWPTNGRDF	IGHV_RBD	2	IGHJ_RBD	1.49E-05	1	7	REGN33
186577	KNEGFNCYFPIQDYGFLPTNGLGY	IGHV_RBD	1	IGHJ_RBD	2.95E-06	1	4	REGN33
46836	KNAQFNCYSPLGRYGFHTTSGKGW	IGHV_RBD	1	IGHJ_RBD	7.46E-06	1	10	REGN33
132260	YNRGFNCYMPLFPYGFQRTWGQGW	IGHV_RBD	1	IGHJ_RBD	7.66E-06	0	9	REGN33
6963	KNEKFNCYDPIGSYGFWRTVGDGF	IGHV_RBD	3	IGHJ_RBD	2.24E-05	1	9	REGN33
89068	KNQGFNCYLPLFKYGFWPTVGQSY	IGHV_RBD	3	IGHJ_RBD	2.30E-05	0	8	REGN33
84092	KNTGFNCYFPIYQYGFFTTSGMGF	IGHV_RBD	6	IGHJ_RBD	4.59E-05	0	9	REGN33
55227	KNAGFNCYYPLAAYGFFRTSGVNF	IGHV_RBD	1	IGHJ_RBD	7.46E-06	1	9	REGN33
131663	QNEGFNCYNPIYSYGFQRTGGRSF	IGHV_RBD	1	IGHJ_RBD	7.66E-06	0	9	REGN33
91388	KNQGFNCYYPLVGYGFWRTGGDGW	IGHV_RBD	3	IGHJ_RBD	2.30E-05	0	9	REGN33
158038	KNEKFNCYRPIYPYGFQRTYGKDF	IGHV_RBD	1	IGHJ_RBD	7.66E-06	0	10	REGN33
169642	LNAGFNCYIPIYNYGFYTTSGVDW	IGHV_RBD	1	IGHJ_RBD	7.66E-06	0	11	REGN33
127064	KNRQFNCYCPLQRYGFWPTSGENW	IGHV_RBD	1	IGHJ_RBD	7.66E-06	0	9	REGN33
126413	TNPGFNCYVPLLAYGFHPTTGVGY	IGHV_RBD	1	IGHJ_RBD	7.66E-06	0	7	REGN33
151924	KNKGFNCYTPLFSYGFFRTSGENF	IGHV_RBD	1	IGHJ_RBD	7.66E-06	0	9	REGN33
175435	RLGGFNCYVPLCRYGFYPTVGQGW	IGHV_RBD	1	IGHJ_RBD	7.66E-06	0	10	REGN33
50295	DNGGFNCYPPLASYGFFPTVGGNW	IGHV_RBD	1	IGHJ_RBD	7.46E-06	1	9	REGN33
122711	KNTGFNCYAPLAQYGFWRTTGGGW	IGHV_RBD	1	IGHJ_RBD	7.66E-06	0	9	REGN33
171139	TSKGFNCYRPLFNYGFWPTAGIDW	IGHV_RBD	1	IGHJ_RBD	7.66E-06	0	11	REGN33
72715	KNEGFNCYHPISAYGFHTTVGRNY	IGHV_RBD	1	IGHJ_RBD	7.46E-06	1	9	REGN33
44407	KNQGFNCYRPLMAYGFYRTAGRSY	IGHV_RBD	1	IGHJ_RBD	7.46E-06	1	9	REGN33
155575	THRGFNCYFPLSHYGFQPTFGENW	IGHV_RBD	1	IGHJ_RBD	7.66E-06	0	9	REGN33
168659	KNTGFNCYDPLFRYGFFPTAGDSW	IGHV_RBD	1	IGHJ_RBD	7.66E-06	0	9	REGN33
41965	VNTGFNCYSPLRRYGFYTTSGNSW	IGHV_RBD	1	IGHJ_RBD	7.46E-06	1	11	REGN33
142013	RHTGFNCYLPLAGYGFWPTTGVGW	IGHV_RBD	1	IGHJ_RBD	7.66E-06	0	9	REGN33
41902	KNGQFNCYFPLVPYGFWPTYGRDW	IGHV_RBD	1	IGHJ_RBD	7.46E-06	1	9	REGN33
147784	HNAKFNCYFPLAEYGFFPTCGRGW	IGHV_RBD	1	IGHJ_RBD	7.66E-06	0	9	REGN33
142249	LITGFNCYEPICSYGFHRTSGKDY	IGHV_RBD	1	IGHJ_RBD	7.66E-06	0	11	REGN33
914	KNAGFNCYFPLAEYGFWTTGGKSW	IGHV_RBD	6	IGHJ_RBD	4.48E-05	1	9	REGN33
116506	RNKKFNCYWPLMRYGFWPTGGVGY	IGHV_RBD	1	IGHJ_RBD	7.66E-06	0	8	REGN33
31795	KNKGFNCYSPLARYGFQRTVGKSW	IGHV_RBD	1	IGHJ_RBD	7.46E-06	1	9	REGN33
135034	KNAKFNCYFPLATYGFQRTAGHGW	IGHV_RBD	1	IGHJ_RBD	7.66E-06	0	8	REGN33
15561	KNQGFNCYYPLLSYGFQRTVGEDF	IGHV_RBD	2	IGHJ_RBD	1.49E-05	1	8	REGN33
157878	PNKGFNCYRPIMAYGFQRTFGEGY	IGHV_RBD	1	IGHJ_RBD	7.66E-06	0	9	REGN33
28240	KNQGFNCYYPILGYGFQPTTGQNF	IGHV_RBD	2	IGHJ_RBD	1.49E-05	1	9	REGN33
50510	KNEKFNCYVPLGRYGFHRTAGEDF	IGHV_RBD	1	IGHJ_RBD	7.46E-06	1	10	REGN33
61794	KNRQFNCYGPLMRYGFWPTSGIGY	IGHV_RBD	1	IGHJ_RBD	7.46E-06	1	8	REGN33
80025	KNPGFNCYSPLERYGFYTTVGRGF	IGHV_RBD	1	IGHJ_RBD	7.46E-06	1	9	REGN33
103815	LLRGFNCYAPIYAYGFQPTVGLSY	IGHV_RBD	2	IGHJ_RBD	1.53E-05	0	10	REGN33
59586	KNGGFNCYHPLSKYGFYRTSGEDF	IGHV_RBD	1	IGHJ_RBD	7.46E-06	1	10	REGN33
132702	PMEKFNCYHPLVRYGFWPTSGSGW	IGHV_RBD	1	IGHJ_RBD	7.66E-06	0	10	REGN33
25675	KNEGFNCYSPIARYGFQTTAGEGW	IGHV_RBD	2	IGHJ_RBD	1.49E-05	1	8	REGN33
85859	HSKGFNCYFPLQHYGFYTTGGLNW	IGHV_RBD	4	IGHJ_RBD	3.06E-05	0	10	REGN33
87690	KNRKFNCYFPLKPYGFHPTNGEGW	IGHV_RBD	3	IGHJ_RBD	2.30E-05	0	7	REGN33
91438	KNRKFNCYYPLISYGFHRTSGVGF	IGHV_RBD	3	IGHJ_RBD	2.30E-05	0	8	REGN33
157701	KMTGFNCYHPLYSYGFYTTVGVGF	IGHV_RBD	1	IGHJ_RBD	7.66E-06	0	8	REGN33
87897	KNEKFNCYHPLYRYGFWPTVGLNW	IGHV_RBD	3	IGHJ_RBD	2.30E-05	0	9	REGN33
158887	KNKGFNCYYPLFQYGFWRTSGEGY	IGHV_RBD	1	IGHJ_RBD	7.66E-06	0	8	REGN33
71247	KNEGFNCYFPLSAYGFFPTVGKDW	IGHV_RBD	1	IGHJ_RBD	7.46E-06	1	7	REGN33
58325	KNEGFNCYDPLFRYGFWPTTGIDW	IGHV_RBD	1	IGHJ_RBD	7.46E-06	1	8	REGN33
7851	KNGGFNCYAPIAAYGFQRTAGINW	IGHV_RBD	3	IGHJ_RBD	2.24E-05	1	10	REGN33
173943	KAKGFNCYCPLYGYGFFPTVGVGY	IGHV_RBD	1	IGHJ_RBD	7.66E-06	0	7	REGN33
44134	KNEGFNCYNPLSRYGFWTTAGMSF	IGHV_RBD	1	IGHJ_RBD	7.46E-06	1	9	REGN33
124577	KHTGFNCYTPIGAYGFHPTIGGDW	IGHV_RBD	1	IGHJ_RBD	7.66E-06	0	11	REGN33
150958	KNEGFNCYYPIVTYGFWTTSGRGW	IGHV_RBD	1	IGHJ_RBD	7.66E-06	0	9	REGN33
15614	KNAQFNCYSPLSRYGFFTTSGDGW	IGHV_RBD	2	IGHJ_RBD	1.49E-05	1	10	REGN33
30980	KNEGFNCYLPLRKYGFWTTSGVSF	IGHV_RBD	1	IGHJ_RBD	7.46E-06	1	8	REGN33
55803	KNAGFNCYHPICAYGFHRTGGRDF	IGHV_RBD	1	IGHJ_RBD	7.46E-06	1	11	REGN33
143624	KNQKFNCYIPLSDYGFFPTAGVGW	IGHV_RBD	1	IGHJ_RBD	7.66E-06	0	8	REGN33
39308	KNEGFNCYRPIRSYGFQRTQGKSW	IGHV_RBD	1	IGHJ_RBD	7.46E-06	1	8	REGN33
180606	KNEKFNCYAPLQSYGFQPTNGRGY	IGHV_RBD	15	IGHJ_RBD	4.42E-05	1	3	REGN33
43703	KNTGFNCYTPLGQYGFHPTGGKDY	IGHV_RBD	1	IGHJ_RBD	7.46E-06	1	8	REGN33
94895	KNRGFNCYNPIYPYGFHRTYGLDW	IGHV_RBD	2	IGHJ_RBD	1.53E-05	0	11	REGN33
37463	KNGGFNCYYPLVHYGFWTTGGRGF	IGHV_RBD	1	IGHJ_RBD	7.46E-06	1	9	REGN33
1159	KNEGFNCYNPIANYGFQTTSGSDW	IGHV_RBD	6	IGHJ_RBD	4.48E-05	1	9	REGN33
59025	KNTQFNCYSPIARYGFFRTSGKNF	IGHV_RBD	1	IGHJ_RBD	7.46E-06	1	12	REGN33
4344	KNPGFNCYLPIMAYGFQPTNGQGW	IGHV_RBD	4	IGHJ_RBD	2.99E-05	1	7	REGN33
17911	KNEGFNCYSPIFAYGFQPTWGKNW	IGHV_RBD	2	IGHJ_RBD	1.49E-05	1	8	REGN33
44414	PLRGFNCYFPILSYGFYPTVGQDW	IGHV_RBD	1	IGHJ_RBD	7.46E-06	1	10	REGN33
50929	KNEGFNCYGPIVPYGFQRTLGRGW	IGHV_RBD	1	IGHJ_RBD	7.46E-06	1	8	REGN33
95745	KNTGFNCYSPIWHYGFFPTAGVSW	IGHV_RBD	2	IGHJ_RBD	1.53E-05	0	9	REGN33
21407	KNTGFNCYRPLVAYGFFTTAGRSY	IGHV_RBD	2	IGHJ_RBD	1.49E-05	1	9	REGN33
32946	KNGGFNCYRPIVSYGFFPTFGLNW	IGHV_RBD	1	IGHJ_RBD	7.46E-06	1	9	REGN33
68611	THGGFNCYNPIANYGFFRTAGRSY	IGHV_RBD	1	IGHJ_RBD	7.46E-06	1	12	REGN33
113477	HSEQFNCYCPLFGYGFFPTAGEGW	IGHV_RBD	1	IGHJ_RBD	7.66E-06	0	10	REGN33
89763	KNKGFNCYVPIVNYGFQTTTGLNY	IGHV_RBD	3	IGHJ_RBD	2.30E-05	0	9	REGN33
65000	KNEKFNCYFPLTNYGFWPTFGLSW	IGHV_RBD	1	IGHJ_RBD	7.46E-06	1	8	REGN33
82737	KNGGFNCYDPIVKYGFYRTGGLNW	IGHV_RBD	1	IGHJ_RBD	7.46E-06	1	11	REGN33
138862	KRTGFNCYVPLVRYGFFPTVGVDY	IGHV_RBD	1	IGHJ_RBD	7.66E-06	0	8	REGN33
129373	SHRGFNCYDPLYAYGFQPTEGLGW	IGHV_RBD	1	IGHJ_RBD	7.66E-06	0	9	REGN33
93725	KNKGFNCYIPILPYGFWPTSGDNY	IGHV_RBD	2	IGHJ_RBD	1.53E-05	0	9	REGN33
158969	YPAGFNCYYPIVSYGFYPTNGEGW	IGHV_RBD	1	IGHJ_RBD	7.66E-06	0	9	REGN33
126141	KQKGFNCYYPLFSYGFQRTAGMGY	IGHV_RBD	1	IGHJ_RBD	7.66E-06	0	7	REGN33
117409	KVEGFNCYEPLIGYGFQTTNGRGW	IGHV_RBD	1	IGHJ_RBD	7.66E-06	0	7	REGN33
145993	LSEGFNCYYPLDNYGFHPTTGKDY	IGHV_RBD	1	IGHJ_RBD	7.66E-06	0	9	REGN33
59535	KNKGFNCYDPIVTYGFWPTYGQSF	IGHV_RBD	1	IGHJ_RBD	7.46E-06	1	10	REGN33
82684	KNGGFNCYFPLYRYGFHTTMGIDW	IGHV_RBD	1	IGHJ_RBD	7.46E-06	1	9	REGN33
63649	KNEKFNCYQPLQTYGFWRTTGINY	IGHV_RBD	1	IGHJ_RBD	7.46E-06	1	8	REGN33
162710	GNRKFNCYNPLKHYGFQTTAGMDY	IGHV_RBD	1	IGHJ_RBD	7.66E-06	0	10	REGN33
3718	KNAGFNCYDPLLRYGFHPTSGGDW	IGHV_RBD	4	IGHJ_RBD	2.99E-05	1	9	REGN33
106314	MNAGFNCYQPIFGYGFYPTCGINW	IGHV_RBD	1	IGHJ_RBD	7.66E-06	0	11	REGN33
18427	KNGGFNCYQPIMRYGFFPTSGRSW	IGHV_RBD	2	IGHJ_RBD	1.49E-05	1	10	REGN33
13616	TNTGFNCYSPLSTYGFYRTTGRGW	IGHV_RBD	2	IGHJ_RBD	1.49E-05	1	10	REGN33
106740	AATGFNCYAPLIRYGFWPTIGKDW	IGHV_RBD	1	IGHJ_RBD	7.66E-06	0	11	REGN33
79517	LMEQFNCYCPLGGYGFQPTMGDGF	IGHV_RBD	1	IGHJ_RBD	7.46E-06	1	9	REGN33
147591	WVTGFNCYIPLVAYGFQRTVGVSY	IGHV_RBD	1	IGHJ_RBD	7.66E-06	0	9	REGN33
50873	KNPGFNCYGPLASYGFHPTVGVGF	IGHV_RBD	1	IGHJ_RBD	7.46E-06	1	6	REGN33
10828	KNRGFNCYYPIGKYGFQTTAGVGW	IGHV_RBD	3	IGHJ_RBD	2.24E-05	1	8	REGN33
131914	KNGQFNCYFPLVAYGFQRTFGRGY	IGHV_RBD	1	IGHJ_RBD	7.66E-06	0	7	REGN33
6880	KNRGFNCYPPLASYGFQRTSGQGW	IGHV_RBD	3	IGHJ_RBD	2.24E-05	1	7	REGN33
120753	KNRGFNCYVPLDHYGFFRTEGLGW	IGHV_RBD	1	IGHJ_RBD	7.66E-06	0	9	REGN33
42279	KNAKFNCYRPIVNYGFWPTMGKDW	IGHV_RBD	1	IGHJ_RBD	7.46E-06	1	11	REGN33
63618	RNEKFNCYAPLVGYGFQRTMGQGW	IGHV_RBD	1	IGHJ_RBD	7.46E-06	1	9	REGN33
3903	KNTGFNCYSPIKRYGFYRTSGRNW	IGHV_RBD	4	IGHJ_RBD	2.99E-05	1	11	REGN33
23474	VNTGFNCYDPLVRYGFWRTLGKGF	IGHV_RBD	2	IGHJ_RBD	1.49E-05	1	10	REGN33
27173	KNPGFNCYSPLVDYGFQPTSGQNW	IGHV_RBD	2	IGHJ_RBD	1.49E-05	1	8	REGN33
62651	KNEGFNCYRPIVPYGFQRTYGRDW	IGHV_RBD	1	IGHJ_RBD	7.46E-06	1	9	REGN33
185914	KNEGFNCYFPLQQYGFWPTKGVGY	IGHV_RBD	1	IGHJ_RBD	2.95E-06	1	3	REGN33
28827	PNKGFNCYMPLVPYGFFPTWGEDF	IGHV_RBD	1	IGHJ_RBD	7.46E-06	1	10	REGN33
107442	KARKFNCYYPLCNYGFQRTTGEGW	IGHV_RBD	1	IGHJ_RBD	7.66E-06	0	10	REGN33
108425	KNKGFNCYKPLCNYGFQPTVGVDW	IGHV_RBD	1	IGHJ_RBD	7.66E-06	0	7	REGN33
101696	KNAGFNCYHPLYAYGFQTTFGSDF	IGHV_RBD	2	IGHJ_RBD	1.53E-05	0	9	REGN33
19291	KNEGFNCYSPIATYGFWTTAGVSW	IGHV_RBD	2	IGHJ_RBD	1.49E-05	1	9	REGN33
20609	KNTGFNCYLPIRRYGFFRTNGEGW	IGHV_RBD	2	IGHJ_RBD	1.49E-05	1	9	REGN33
92070	KNEGFNCYYPLYSYGFWPTYGGGY	IGHV_RBD	2	IGHJ_RBD	1.53E-05	0	5	REGN33
114382	KNRGFNCYSPLCSYGFHTTNGMSW	IGHV_RBD	1	IGHJ_RBD	7.66E-06	0	8	REGN33
125072	HVQGFNCYRPLDGYGFWPTIGLGF	IGHV_RBD	1	IGHJ_RBD	7.66E-06	0	10	REGN33
4909	KNAGFNCYMPLAQYGFYTTVGLNY	IGHV_RBD	4	IGHJ_RBD	2.99E-05	1	9	REGN33
78691	RAEGFNCYSPLIGYGFQTTMGRDW	IGHV_RBD	1	IGHJ_RBD	7.46E-06	1	10	REGN33
98164	KNEKFNCYKPLCGYGFQRTWGKGY	IGHV_RBD	2	IGHJ_RBD	1.53E-05	0	7	REGN33
12548	KNEQFNCYYPILAYGFFRTAGVNY	IGHV_RBD	2	IGHJ_RBD	1.49E-05	1	9	REGN33
118583	SRKGFNCYGPLFAYGFLPTGGKSY	IGHV_RBD	1	IGHJ_RBD	7.66E-06	0	10	REGN33
99080	KNKGFNCYVPLVTYGFYRTSGLSF	IGHV_RBD	2	IGHJ_RBD	1.53E-05	0	10	REGN33
60401	KHPGFNCYNPLMGYGFWPTFGNNF	IGHV_RBD	1	IGHJ_RBD	7.46E-06	1	10	REGN33
150842	KKQGFNCYFPLMDYGFFRTAGLGF	IGHV_RBD	1	IGHJ_RBD	7.66E-06	0	9	REGN33
145192	KNKGFNCYMPLYAYGFYPTDGLGW	IGHV_RBD	1	IGHJ_RBD	7.66E-06	0	8	REGN33
59618	KLTGFNCYGPLGAYGFFPTGGIGW	IGHV_RBD	1	IGHJ_RBD	7.46E-06	1	9	REGN33
54385	KREGFNCYEPLSAYGFHRTAGESY	IGHV_RBD	1	IGHJ_RBD	7.46E-06	1	9	REGN33
174521	KNTGFNCYLPLYSYGFHTTVGVGW	IGHV_RBD	1	IGHJ_RBD	7.66E-06	0	7	REGN33
131122	KNTGFNCYAPLYSYGFWTTAGGGY	IGHV_RBD	1	IGHJ_RBD	7.66E-06	0	7	REGN33
187671	KNTGFNCYFPLESYGFQPTHGVGY	IGHV_RBD	1	IGHJ_RBD	1.55E-05	0	3	REGN33
105780	KNRGFNCYVPLFEYGFHPTCGQSW	IGHV_RBD	1	IGHJ_RBD	7.66E-06	0	9	REGN33
40324	RARGFNCYYPLAKYGFQRTSGQDW	IGHV_RBD	1	IGHJ_RBD	7.46E-06	1	11	REGN33
164483	KNAGFNCYEPIFTYGFQPTVGLNW	IGHV_RBD	1	IGHJ_RBD	7.66E-06	0	9	REGN33
149822	KARGFNCYYPLVPYGFWRTSGVDF	IGHV_RBD	1	IGHJ_RBD	7.66E-06	0	10	REGN33
161367	KNEGFNCYWPIYTYGFQRTMGKNY	IGHV_RBD	1	IGHJ_RBD	7.66E-06	0	8	REGN33
33073	KNAGFNCYSPIRSYGFFTTVGLGW	IGHV_RBD	1	IGHJ_RBD	7.46E-06	1	9	REGN33
96757	KNAGFNCYWPLFRYGFFRTNGLNW	IGHV_RBD	2	IGHJ_RBD	1.53E-05	0	9	REGN33
100126	KNRGFNCYMPLAQYGFWTTSGMGW	IGHV_RBD	2	IGHJ_RBD	1.53E-05	0	9	REGN33
49717	KNQGFNCYAPLVAYGFYPTAGKNY	IGHV_RBD	1	IGHJ_RBD	7.46E-06	1	8	REGN33
131425	KARGFNCYFPIFAYGFQTTLGEGW	IGHV_RBD	1	IGHJ_RBD	7.66E-06	0	9	REGN33
48464	KNEKFNCYMPLAPYGFWTTNGDGW	IGHV_RBD	1	IGHJ_RBD	7.46E-06	1	8	REGN33
157785	KNQGFNCYYPLYPYGFFPTEGHDW	IGHV_RBD	1	IGHJ_RBD	7.66E-06	0	9	REGN33
87042	KNRKFNCYNPLVKYGFQRTIGKGW	IGHV_RBD	4	IGHJ_RBD	3.06E-05	0	9	REGN33
102605	KNRQFNCYFPLYSYGFWPTTGKDY	IGHV_RBD	2	IGHJ_RBD	1.53E-05	0	7	REGN33
72121	KNAGFNCYEPLMSYGFQRTAGVGF	IGHV_RBD	1	IGHJ_RBD	7.46E-06	1	6	REGN33
75550	KNPGFNCYFPLMGYGFWRTTGMNY	IGHV_RBD	1	IGHJ_RBD	7.46E-06	1	8	REGN33
158006	LMTGFNCYYPLINYGFHPTSGQGF	IGHV_RBD	1	IGHJ_RBD	7.66E-06	0	10	REGN33
26528	KNTGFNCYRPIVSYGFYPTSGLGY	IGHV_RBD	2	IGHJ_RBD	1.49E-05	1	7	REGN33
117049	NFRGFNCYEPLVPYGFQPTVGVDY	IGHV_RBD	1	IGHJ_RBD	7.66E-06	0	8	REGN33
145732	KNAQFNCYEPLCRYGFWRTAGINY	IGHV_RBD	1	IGHJ_RBD	7.66E-06	0	10	REGN33
51350	IAQGFNCYRPISPYGFYTTAGRSW	IGHV_RBD	1	IGHJ_RBD	7.46E-06	1	13	REGN33
80175	DNEGFNCYHPIAGYGFWPTWGLSW	IGHV_RBD	1	IGHJ_RBD	7.46E-06	1	10	REGN33
24099	HNTGFNCYDPIKSYGFWTTVGSSF	IGHV_RBD	2	IGHJ_RBD	1.49E-05	1	11	REGN33
10717	KNPGFNCYSPLEPYGFWRTSGDGY	IGHV_RBD	3	IGHJ_RBD	2.24E-05	1	8	REGN33
64083	KNEGFNCYDPLVSYGFWRTTGLSY	IGHV_RBD	1	IGHJ_RBD	7.46E-06	1	7	REGN33
60782	KNGQFNCYAPIAHYGFQPTNGINW	IGHV_RBD	1	IGHJ_RBD	7.46E-06	1	9	REGN33
15099	KNRGFNCYYPLVAYGFWPTDGVDY	IGHV_RBD	2	IGHJ_RBD	1.49E-05	1	7	REGN33
119690	KAEGFNCYFPLYQYGFWPTSGHGW	IGHV_RBD	1	IGHJ_RBD	7.66E-06	0	7	REGN33
57991	RHGGFNCYNPLLRYGFYPTSGLGF	IGHV_RBD	1	IGHJ_RBD	7.46E-06	1	10	REGN33
5460	KNPGFNCYEPLVRYGFQRTWGKSW	IGHV_RBD	3	IGHJ_RBD	2.24E-05	1	9	REGN33
47468	HSKGFNCYFPLAPYGFQRTMGQDW	IGHV_RBD	1	IGHJ_RBD	7.46E-06	1	10	REGN33
161493	VSPGFNCYHPLFTYGFQRTMGVNW	IGHV_RBD	1	IGHJ_RBD	7.66E-06	0	10	REGN33
90522	KNKGFNCYVPLSNYGFYTTQGENW	IGHV_RBD	3	IGHJ_RBD	2.30E-05	0	10	REGN33
152417	KNRGFNCYRPLVAYGFWPTFGVDF	IGHV_RBD	1	IGHJ_RBD	7.66E-06	0	8	REGN33
87722	VNKKFNCYNPLSDYGFFPTSGMGY	IGHV_RBD	3	IGHJ_RBD	2.30E-05	0	9	REGN33
150133	KNPGFNCYWPLSSYGFWRTSGVGW	IGHV_RBD	1	IGHJ_RBD	7.66E-06	0	7	REGN33
101608	KNRGFNCYWPLVRYGFQRTVGQGW	IGHV_RBD	2	IGHJ_RBD	1.53E-05	0	8	REGN33
4035	KNAKFNCYDPIASYGFWRTGGKGF	IGHV_RBD	4	IGHJ_RBD	2.99E-05	1	10	REGN33
73471	KNEGFNCYNPIVQYGFWRTEGENW	IGHV_RBD	1	IGHJ_RBD	7.46E-06	1	10	REGN33
150743	KNKGFNCYVPLGHYGFYPTTGHSF	IGHV_RBD	1	IGHJ_RBD	7.66E-06	0	9	REGN33
179411	KNEGFNCYFPLGSYGFQPTSGVGY	IGHV_RBD	23	IGHJ_RBD	6.78E-05	1	2	REGN33
96725	KNRKFNCYNPLVGYGFQRTFGDSW	IGHV_RBD	2	IGHJ_RBD	1.53E-05	0	10	REGN33
32437	KNRGFNCYNPIQRYGFFRTTGVSW	IGHV_RBD	1	IGHJ_RBD	7.46E-06	1	9	REGN33
29522	KNRGFNCYSPLSAYGFQRTAGDGW	IGHV_RBD	1	IGHJ_RBD	7.46E-06	1	8	REGN33
46922	KNGGFNCYRPLARYGFWTTGGINF	IGHV_RBD	1	IGHJ_RBD	7.46E-06	1	10	REGN33
38747	KNAGFNCYSPIIAYGFQRTFGRDF	IGHV_RBD	1	IGHJ_RBD	7.46E-06	1	10	REGN33
50771	TNAGFNCYMPLGNYGFYPTIGKGF	IGHV_RBD	1	IGHJ_RBD	7.46E-06	1	9	REGN33
92231	VNQKFNCYVPICAYGFQPTVGMDW	IGHV_RBD	2	IGHJ_RBD	1.53E-05	0	11	REGN33
133730	LRQKFNCYFPLVNYGFQPTTGLSF	IGHV_RBD	1	IGHJ_RBD	7.66E-06	0	10	REGN33
58992	RNEQFNCYPPIRHYGFWPTAGVNY	IGHV_RBD	1	IGHJ_RBD	7.46E-06	1	9	REGN33
40326	KNRGFNCYFPLMPYGFQRTVGRGF	IGHV_RBD	1	IGHJ_RBD	7.46E-06	1	7	REGN33
110544	HKGGFNCYCPLMGYGFQPTWGIGF	IGHV_RBD	1	IGHJ_RBD	7.66E-06	0	9	REGN33
103574	RNKGFNCYTPLWAYGFHRTSGVGF	IGHV_RBD	2	IGHJ_RBD	1.53E-05	0	9	REGN33
56873	KNQGFNCYGPILAYGFFTTSGESY	IGHV_RBD	1	IGHJ_RBD	7.46E-06	1	10	REGN33
50946	KNQGFNCYRPLRAYGFQRTVGVNW	IGHV_RBD	1	IGHJ_RBD	7.46E-06	1	8	REGN33
134834	RSAGFNCYHPLYEYGFQRTMGVSY	IGHV_RBD	1	IGHJ_RBD	7.66E-06	0	9	REGN33
10617	KNTQFNCYVPIVPYGFQPTYGKDW	IGHV_RBD	3	IGHJ_RBD	2.24E-05	1	10	REGN33
61992	KNQGFNCYFPIRAYGFFRTTGLNY	IGHV_RBD	1	IGHJ_RBD	7.46E-06	1	9	REGN33
95559	TDKGFNCYMPLLRYGFWPTVGRDW	IGHV_RBD	2	IGHJ_RBD	1.53E-05	0	11	REGN33
60528	KNAGFNCYGPLIAYGFQTTTGLGW	IGHV_RBD	1	IGHJ_RBD	7.46E-06	1	8	REGN33
91718	KNKGFNCYRPLVHYGFYPTVGNGW	IGHV_RBD	3	IGHJ_RBD	2.30E-05	0	8	REGN33
43762	KNEQFNCYVPLATYGFQRTVGENW	IGHV_RBD	1	IGHJ_RBD	7.46E-06	1	9	REGN33
24884	KNGKFNCYAPLVHYGFYRTSGLNW	IGHV_RBD	2	IGHJ_RBD	1.49E-05	1	11	REGN33
42947	KNQGFNCYSPLISYGFWPTSGLNW	IGHV_RBD	1	IGHJ_RBD	7.46E-06	1	8	REGN33
158360	KNKGFNCYGPLAKYGFWRTSGKGW	IGHV_RBD	1	IGHJ_RBD	7.66E-06	0	9	REGN33
31508	HHEGFNCYRPIMAYGFQRTFGENY	IGHV_RBD	1	IGHJ_RBD	7.46E-06	1	10	REGN33
34646	KNKGFNCYSPLVRYGFHRTSGRDY	IGHV_RBD	1	IGHJ_RBD	7.46E-06	1	9	REGN33
56354	KNEKFNCYRPLQSYGFQRTVGRGY	IGHV_RBD	1	IGHJ_RBD	7.46E-06	1	5	REGN33
169632	GNQQFNCYKPLCQYGFQPTFGKGF	IGHV_RBD	1	IGHJ_RBD	7.66E-06	0	9	REGN33
52457	RKEGFNCYDPLATYGFHRTVGQSW	IGHV_RBD	1	IGHJ_RBD	7.46E-06	1	11	REGN33
83252	IQKGFNCYGPLYAYGFQRTFGLGW	IGHV_RBD	11	IGHJ_RBD	8.42E-05	0	10	REGN33
47307	KNKGFNCYSPIANYGFWPTLGRSW	IGHV_RBD	1	IGHJ_RBD	7.46E-06	1	10	REGN33
76189	KRKGFNCYNPIQGYGFFRTAGLGF	IGHV_RBD	1	IGHJ_RBD	7.46E-06	1	10	REGN33
34414	HNAKFNCYAPLLNYGFFTTAGRDF	IGHV_RBD	1	IGHJ_RBD	7.46E-06	1	12	REGN33
8203	KNAGFNCYCPLMEYGFWTTTGQDF	IGHV_RBD	3	IGHJ_RBD	2.24E-05	1	10	REGN33
37660	KNEGFNCYMPIVAYGFWRTAGVNW	IGHV_RBD	1	IGHJ_RBD	7.46E-06	1	9	REGN33
46397	KSKGFNCYHPIVKYGFWPTIGENF	IGHV_RBD	1	IGHJ_RBD	7.46E-06	1	11	REGN33
76646	KNPGFNCYYPISRYGFWRTSGQDF	IGHV_RBD	1	IGHJ_RBD	7.46E-06	1	11	REGN33
119433	KNTGFNCYDPLERYGFYRTSGENW	IGHV_RBD	1	IGHJ_RBD	7.66E-06	0	10	REGN33
75953	KNTGFNCYNPISTYGFQPTWGVGF	IGHV_RBD	1	IGHJ_RBD	7.46E-06	1	7	REGN33
105236	QNQGFNCYQPLYGYGFWPTLGEGW	IGHV_RBD	1	IGHJ_RBD	7.66E-06	0	9	REGN33
57941	GNRGFNCYNPIGRYGFWPTFGLDF	IGHV_RBD	1	IGHJ_RBD	7.46E-06	1	11	REGN33
18062	KNEGFNCYFPLVHYGFYTTTGRSY	IGHV_RBD	2	IGHJ_RBD	1.49E-05	1	7	REGN33
7196	KNQQFNCYPPLNSYGFFPTTGENW	IGHV_RBD	3	IGHJ_RBD	2.24E-05	1	9	REGN33
49198	KNEGFNCYSPIMAYGFFPTAGLDW	IGHV_RBD	1	IGHJ_RBD	7.46E-06	1	9	REGN33
50165	KNRGFNCYAPLGAYGFFPTVGRDW	IGHV_RBD	1	IGHJ_RBD	7.46E-06	1	9	REGN33
170886	KTAGFNCYAPIFRYGFYTTDGEGW	IGHV_RBD	1	IGHJ_RBD	7.66E-06	0	11	REGN33
155436	GNGGFNCYCPLFAYGFYTTAGNSW	IGHV_RBD	1	IGHJ_RBD	7.66E-06	0	11	REGN33
155066	KVEGFNCYYPLFRYGFWRTNGVDW	IGHV_RBD	1	IGHJ_RBD	7.66E-06	0	8	REGN33
99286	ILKGFNCYYPLFNYGFQRTVGISF	IGHV_RBD	2	IGHJ_RBD	1.53E-05	0	11	REGN33
81712	CCEGFNCYAPLTHYGFYTTGGRSY	IGHV_RBD	1	IGHJ_RBD	7.46E-06	1	10	REGN33
74578	KNTGFNCYNPIRRYGFYTTGGIGF	IGHV_RBD	1	IGHJ_RBD	7.46E-06	1	10	REGN33
96714	KNAKFNCYLPLYQYGFYPTAGRDW	IGHV_RBD	2	IGHJ_RBD	1.53E-05	0	10	REGN33
137717	KQRGFNCYFPLCSYGFWPTMGLGF	IGHV_RBD	1	IGHJ_RBD	7.66E-06	0	7	REGN33
173551	KNKKFNCYNPLVTYGFFPTLGSGW	IGHV_RBD	1	IGHJ_RBD	7.66E-06	0	9	REGN33
141874	KFTGFNCYDPLISYGFWRTVGIDY	IGHV_RBD	1	IGHJ_RBD	7.66E-06	0	9	REGN33
33348	KNQGFNCYNPLHEYGFFRTGGLGW	IGHV_RBD	1	IGHJ_RBD	7.46E-06	1	9	REGN33
82137	KNGGFNCYRPLVAYGFQRTMGRGW	IGHV_RBD	1	IGHJ_RBD	7.46E-06	1	8	REGN33
83230	KNEGFNCYRPLWAYGFWTTTGRSF	IGHV_RBD	12	IGHJ_RBD	9.19E-05	0	9	REGN33
187362	KNEGFNCYYPLFSYGFQPTNGNGY	IGHV_RBD	1	IGHJ_RBD	1.55E-05	0	3	REGN33
132104	VFQGFNCYCPIVAYGFWRTAGIGW	IGHV_RBD	1	IGHJ_RBD	7.66E-06	0	12	REGN33
122605	KNQGFNCYEPIYSYGFWPTVGNSY	IGHV_RBD	1	IGHJ_RBD	7.66E-06	0	8	REGN33
63114	TQAGFNCYVPLRGYGFFPTVGVNF	IGHV_RBD	1	IGHJ_RBD	7.46E-06	1	10	REGN33
131201	QNTGFNCYEPLSTYGFQTTFGRGF	IGHV_RBD	1	IGHJ_RBD	7.66E-06	0	9	REGN33
105185	KNPGFNCYLPIVGYGFWRTGGLGW	IGHV_RBD	1	IGHJ_RBD	7.66E-06	0	10	REGN33
11678	KNPGFNCYMPIRGYGFQRTYGVGY	IGHV_RBD	3	IGHJ_RBD	2.24E-05	1	7	REGN33
90819	PNTGFNCYKPLVSYGFWRTFGNDW	IGHV_RBD	3	IGHJ_RBD	2.30E-05	0	10	REGN33
94433	YLEGFNCYFPIYKYGFQTTVGEGW	IGHV_RBD	2	IGHJ_RBD	1.53E-05	0	9	REGN33
112373	FNRGFNCYFPIVPYGFHPTVGKGW	IGHV_RBD	1	IGHJ_RBD	7.66E-06	0	9	REGN33
6432	KNAGFNCYAPIARYGFFPTVGLDW	IGHV_RBD	3	IGHJ_RBD	2.24E-05	1	10	REGN33
172348	KNTQFNCYKPLAQYGFHRTVGSGF	IGHV_RBD	1	IGHJ_RBD	7.66E-06	0	10	REGN33
90408	FLTGFNCYYPLARYGFQRTTGVSW	IGHV_RBD	3	IGHJ_RBD	2.30E-05	0	10	REGN33
75080	KNAGFNCYFPLVGYGFWPTNGVDY	IGHV_RBD	1	IGHJ_RBD	7.46E-06	1	5	REGN33
150825	KNRGFNCYGPLDSYGFQRTVGVSW	IGHV_RBD	1	IGHJ_RBD	7.66E-06	0	7	REGN33
38839	VAEGFNCYFPLTRYGFFRTSGGSF	IGHV_RBD	1	IGHJ_RBD	7.46E-06	1	10	REGN33
40615	KNPGFNCYCPINRYGFFPTSGNGF	IGHV_RBD	1	IGHJ_RBD	7.46E-06	1	9	REGN33
73545	KAEGFNCYWPISHYGFWPTNGRSW	IGHV_RBD	1	IGHJ_RBD	7.46E-06	1	9	REGN33
133996	KNRGFNCYKPIVSYGFHRTAGQGF	IGHV_RBD	1	IGHJ_RBD	7.66E-06	0	9	REGN33
43823	TNRGFNCYSPISAYGFFTTSGLDW	IGHV_RBD	1	IGHJ_RBD	7.46E-06	1	12	REGN33
71772	TSEKFNCYHPLGRYGFHRTAGINW	IGHV_RBD	1	IGHJ_RBD	7.46E-06	1	12	REGN33
70719	KNEQFNCYAPITSYGFFPTVGEGW	IGHV_RBD	1	IGHJ_RBD	7.46E-06	1	8	REGN33
119077	KNRQFNCYAPLARYGFYTTVGVNW	IGHV_RBD	1	IGHJ_RBD	7.66E-06	0	10	REGN33
70543	KNEKFNCYSPIVAYGFQRTVGLDW	IGHV_RBD	1	IGHJ_RBD	7.46E-06	1	10	REGN33
108774	KNQQFNCYMPLVPYGFQPTAGKGY	IGHV_RBD	1	IGHJ_RBD	7.66E-06	0	7	REGN33
41169	KNEGFNCYSPIRHYGFFRTAGRDW	IGHV_RBD	1	IGHJ_RBD	7.46E-06	1	10	REGN33
156394	KNKGFNCYPPIYPYGFQRTIGRDY	IGHV_RBD	1	IGHJ_RBD	7.66E-06	0	9	REGN33
91010	KNKGFNCYEPLCEYGFWRTAGEDF	IGHV_RBD	3	IGHJ_RBD	2.30E-05	0	10	REGN33
37300	KNRGFNCYPPIVNYGFFPTAGRNW	IGHV_RBD	1	IGHJ_RBD	7.46E-06	1	10	REGN33
70061	VVEGFNCYLPLMRYGFFTTGGRSY	IGHV_RBD	1	IGHJ_RBD	7.46E-06	1	10	REGN33
45573	KNPGFNCYNPIARYGFQTTQGRGF	IGHV_RBD	1	IGHJ_RBD	7.46E-06	1	9	REGN33
70241	KNRGFNCYKPLQTYGFYPTVGKDF	IGHV_RBD	1	IGHJ_RBD	7.46E-06	1	8	REGN33
126146	KNQKFNCYCPLVDYGFYPTMGHDW	IGHV_RBD	1	IGHJ_RBD	7.66E-06	0	10	REGN33
141197	KAKGFNCYWPIFNYGFWRTMGDDY	IGHV_RBD	1	IGHJ_RBD	7.66E-06	0	11	REGN33
2312	KNEGFNCYRPIVPYGFQRTTGGDW	IGHV_RBD	5	IGHJ_RBD	3.73E-05	1	9	REGN33
152826	KNGGFNCYFPLFTYGFWRTNGKNY	IGHV_RBD	1	IGHJ_RBD	7.66E-06	0	7	REGN33
114156	VSQGFNCYAPLFSYGFHRTNGKGF	IGHV_RBD	1	IGHJ_RBD	7.66E-06	0	9	REGN33
58194	KNTGFNCYLPISPYGFYRTSGVDY	IGHV_RBD	1	IGHJ_RBD	7.46E-06	1	9	REGN33
142340	KNKGFNCYFPIFRYGFQRTAGIGW	IGHV_RBD	1	IGHJ_RBD	7.66E-06	0	8	REGN33
34917	KNQGFNCYPPIARYGFFRTSGGGY	IGHV_RBD	1	IGHJ_RBD	7.46E-06	1	9	REGN33
138897	KNEGFNCYRPLWSYGFQRTSGRGW	IGHV_RBD	1	IGHJ_RBD	7.66E-06	0	6	REGN33
26432	KNEQFNCYYPLMPYGFHPTSGVDF	IGHV_RBD	2	IGHJ_RBD	1.49E-05	1	8	REGN33
139185	KNKGFNCYIPLVRYGFFPTQGKGY	IGHV_RBD	1	IGHJ_RBD	7.66E-06	0	7	REGN33
103633	KNTGFNCYDPLCSYGFQPTSGRGF	IGHV_RBD	2	IGHJ_RBD	1.53E-05	0	6	REGN33
31784	KTAGFNCYSPLAQYGFHPTVGVSW	IGHV_RBD	1	IGHJ_RBD	7.46E-06	1	9	REGN33
35570	KNKGFNCYDPLTRYGFFPTQGSSW	IGHV_RBD	1	IGHJ_RBD	7.46E-06	1	9	REGN33
123921	KNRGFNCYVPLERYGFQTTVGDSW	IGHV_RBD	1	IGHJ_RBD	7.66E-06	0	9	REGN33
13858	KNEQFNCYYPLRKYGFWRTVGRGW	IGHV_RBD	2	IGHJ_RBD	1.49E-05	1	9	REGN33
169960	LHGGFNCYPPIFAYGFHPTLGEDY	IGHV_RBD	1	IGHJ_RBD	7.66E-06	0	11	REGN33
110062	RHRGFNCYRPLVTYGFQRTNGVGY	IGHV_RBD	1	IGHJ_RBD	7.66E-06	0	7	REGN33
140779	ANAGFNCYAPLYGYGFWPTVGEGF	IGHV_RBD	1	IGHJ_RBD	7.66E-06	0	9	REGN33
74449	PNTGFNCYFPLMNYGFFRTVGVGF	IGHV_RBD	1	IGHJ_RBD	7.46E-06	1	8	REGN33
164709	KNRGFNCYWPIVNYGFHRTTGVDW	IGHV_RBD	1	IGHJ_RBD	7.66E-06	0	10	REGN33
165100	KNPGFNCYNPLYGYGFQRTMGSSF	IGHV_RBD	1	IGHJ_RBD	7.66E-06	0	9	REGN33
158267	SNTGFNCYGPLYQYGFFPTSGVSY	IGHV_RBD	1	IGHJ_RBD	7.66E-06	0	8	REGN33
170152	KNEGFNCYIPLEPYGFWRTAGRNF	IGHV_RBD	1	IGHJ_RBD	7.66E-06	0	9	REGN33
44087	KNEGFNCYAPINHYGFWTTAGEGW	IGHV_RBD	1	IGHJ_RBD	7.46E-06	1	9	REGN33
161929	KNQGFNCYFPLFRYGFFRTAGLSY	IGHV_RBD	1	IGHJ_RBD	7.66E-06	0	8	REGN33
68996	KNGGFNCYAPIRRYGFFPTSGRNY	IGHV_RBD	1	IGHJ_RBD	7.46E-06	1	9	REGN33
27196	KNKGFNCYGPLSAYGFQPTYGMSF	IGHV_RBD	2	IGHJ_RBD	1.49E-05	1	8	REGN33
60441	KNQGFNCYTPIHSYGFFRTSGLGW	IGHV_RBD	1	IGHJ_RBD	7.46E-06	1	9	REGN33
57532	KNEGFNCYGPLRGYGFYPTFGSSW	IGHV_RBD	1	IGHJ_RBD	7.46E-06	1	8	REGN33
157724	IKPGFNCYFPLFAYGFYPTFGIDF	IGHV_RBD	1	IGHJ_RBD	7.66E-06	0	10	REGN33
76734	KNEGFNCYVPLAKYGFWRTLGEGF	IGHV_RBD	1	IGHJ_RBD	7.46E-06	1	8	REGN33
25901	KNPGFNCYTPIVQYGFHRTVGDGW	IGHV_RBD	2	IGHJ_RBD	1.49E-05	1	10	REGN33
27655	KNGGFNCYCPLVRYGFYPTMGGDW	IGHV_RBD	2	IGHJ_RBD	1.49E-05	1	9	REGN33
69509	KHEGFNCYRPLRSYGFYTTLGVDW	IGHV_RBD	1	IGHJ_RBD	7.46E-06	1	8	REGN33
165532	GKRGFNCYDPLYRYGFWTTVGDGY	IGHV_RBD	1	IGHJ_RBD	7.66E-06	0	10	REGN33
42031	KNEGFNCYWPLINYGFQRTAGEGF	IGHV_RBD	1	IGHJ_RBD	7.46E-06	1	7	REGN33
145882	KNKQFNCYYPIYSYGFHPTFGRSY	IGHV_RBD	1	IGHJ_RBD	7.66E-06	0	9	REGN33
146783	KNKKFNCYDPLVSYGFQRTVGMDW	IGHV_RBD	1	IGHJ_RBD	7.66E-06	0	9	REGN33
160741	KNEGFNCYRPIAKYGFFRTAGRDW	IGHV_RBD	1	IGHJ_RBD	7.66E-06	0	10	REGN33
122596	GNRKFNCYNPLSAYGFWTTSGLGW	IGHV_RBD	1	IGHJ_RBD	7.66E-06	0	11	REGN33
81868	KNTGFNCYFPIVSYGFWPTSGQGW	IGHV_RBD	1	IGHJ_RBD	7.46E-06	1	7	REGN33
171860	GHPGFNCYVPLFRYGFHPTHGRGW	IGHV_RBD	1	IGHJ_RBD	7.66E-06	0	10	REGN33
157670	KNEGFNCYNPLLRYGFQPTVGKGW	IGHV_RBD	1	IGHJ_RBD	7.66E-06	0	6	REGN33
154038	TVKGFNCYAPLDKYGFYPTVGVDF	IGHV_RBD	1	IGHJ_RBD	7.66E-06	0	10	REGN33
47269	KNGGFNCYDPIRNYGFWPTYGEDF	IGHV_RBD	1	IGHJ_RBD	7.46E-06	1	10	REGN33
94416	KNPGFNCYVPIYSYGFWPTYGEGF	IGHV_RBD	2	IGHJ_RBD	1.53E-05	0	8	REGN33
60589	GTRGFNCYSPIVSYGFWTTAGENF	IGHV_RBD	1	IGHJ_RBD	7.46E-06	1	12	REGN33
130175	YNKQFNCYRPLYAYGFQPTYGVNW	IGHV_RBD	1	IGHJ_RBD	7.66E-06	0	9	REGN33
55024	KNEKFNCYWPIKGYGFFPTSGLGY	IGHV_RBD	1	IGHJ_RBD	7.46E-06	1	8	REGN33
85978	KNKGFNCYDPLDAYGFHRTTGRGW	IGHV_RBD	4	IGHJ_RBD	3.06E-05	0	9	REGN33
148570	KNRGFNCYFPLFEYGFYPTDGVGF	IGHV_RBD	1	IGHJ_RBD	7.66E-06	0	6	REGN33
94555	KHRGFNCYCPLVPYGFHTTVGVNW	IGHV_RBD	2	IGHJ_RBD	1.53E-05	0	10	REGN33
18798	KNEKFNCYGPLLPYGFQPTIGLNW	IGHV_RBD	2	IGHJ_RBD	1.49E-05	1	8	REGN33
130153	ITTGFNCYAPLYEYGFWRTTGVGW	IGHV_RBD	1	IGHJ_RBD	7.66E-06	0	10	REGN33
134457	VTTKFNCYVPLTPYGFYPTVGVSW	IGHV_RBD	1	IGHJ_RBD	7.66E-06	0	11	REGN33
42479	KNTGFNCYLPIVSYGFQRTAGLDW	IGHV_RBD	1	IGHJ_RBD	7.46E-06	1	9	REGN33
174966	FLTGFNCYDPLMPYGFQTTNGVNF	IGHV_RBD	1	IGHJ_RBD	7.66E-06	0	9	REGN33
6961	KNEGFNCYYPLANYGFQRTSGQDW	IGHV_RBD	3	IGHJ_RBD	2.24E-05	1	8	REGN33
30492	KNEGFNCYGPIVTYGFYTTAGRGY	IGHV_RBD	1	IGHJ_RBD	7.46E-06	1	8	REGN33
160332	KNQGFNCYEPLLRYGFQRTVGRGW	IGHV_RBD	1	IGHJ_RBD	7.66E-06	0	8	REGN33
13569	KNPGFNCYYPLAGYGFQRTAGRGW	IGHV_RBD	2	IGHJ_RBD	1.49E-05	1	8	REGN33
110117	KNRGFNCYVPIAHYGFFRTSGVDW	IGHV_RBD	1	IGHJ_RBD	7.66E-06	0	10	REGN33
46762	KNRGFNCYDPLAKYGFQTTVGRNF	IGHV_RBD	1	IGHJ_RBD	7.46E-06	1	9	REGN33
139271	PNTGFNCYFPLVTYGFFPTTGRDW	IGHV_RBD	1	IGHJ_RBD	7.66E-06	0	9	REGN33
152532	CNKGFNCYRPLSRYGFQPTTGRDW	IGHV_RBD	1	IGHJ_RBD	7.66E-06	0	9	REGN33
108153	IRAKFNCYYPIMPYGFQPTIGVGF	IGHV_RBD	1	IGHJ_RBD	7.66E-06	0	10	REGN33
165033	KNEQFNCYIPLVHYGFQTTAGKNW	IGHV_RBD	1	IGHJ_RBD	7.66E-06	0	9	REGN33
128707	KNRGFNCYLPLLSYGFFPTTGNDF	IGHV_RBD	1	IGHJ_RBD	7.66E-06	0	8	REGN33
35038	KNEKFNCYPPLLPYGFFRTGGKGW	IGHV_RBD	1	IGHJ_RBD	7.46E-06	1	9	REGN33
131314	KNKGFNCYKPLWGYGFQPTTGRNW	IGHV_RBD	1	IGHJ_RBD	7.66E-06	0	8	REGN33
173175	CNTGFNCYVPIVGYGFQRTSGMGF	IGHV_RBD	1	IGHJ_RBD	7.66E-06	0	10	REGN33
50827	VNRGFNCYYPLRPYGFFRTFGRNY	IGHV_RBD	1	IGHJ_RBD	7.46E-06	1	10	REGN33
111142	KAKGFNCYIPLVSYGFYRTAGIGY	IGHV_RBD	1	IGHJ_RBD	7.66E-06	0	8	REGN33
135303	KNKGFNCYNPLTGYGFQRTWGRSY	IGHV_RBD	1	IGHJ_RBD	7.66E-06	0	8	REGN33
184783	KNEKFNCYKPLQSYGFQPTTGMGY	IGHV_RBD	1	IGHJ_RBD	2.95E-06	1	4	REGN33
176274	KNEGFNCYRPLQSYGFQPTQGDGY	IGHV_RBD	129	IGHJ_RBD	0.000380476	1	3	REGN33
116205	KLEGFNCYFPLLRYGFFRTAGGDF	IGHV_RBD	1	IGHJ_RBD	7.66E-06	0	9	REGN33
131006	KNRGFNCYFPLFGYGFFRTAGESY	IGHV_RBD	1	IGHJ_RBD	7.66E-06	0	8	REGN33
13812	KNKGFNCYPPIATYGFWTTSGEDF	IGHV_RBD	2	IGHJ_RBD	1.49E-05	1	11	REGN33
9344	KNQGFNCYYPLASYGFHRTFGGGF	IGHV_RBD	3	IGHJ_RBD	2.24E-05	1	8	REGN33
174818	LNTGFNCYVPLVNYGFFRTSGKDY	IGHV_RBD	1	IGHJ_RBD	7.66E-06	0	10	REGN33
169428	GQPGFNCYFPLFNYGFFRTSGESW	IGHV_RBD	1	IGHJ_RBD	7.66E-06	0	11	REGN33
165809	PNRGFNCYSPLCAYGFYRTVGINF	IGHV_RBD	1	IGHJ_RBD	7.66E-06	0	11	REGN33
106941	KNTGFNCYYPIDSYGFQRTMGLSF	IGHV_RBD	1	IGHJ_RBD	7.66E-06	0	9	REGN33
157969	MRQGFNCYCPLFNYGFQTTNGDSY	IGHV_RBD	1	IGHJ_RBD	7.66E-06	0	9	REGN33
116168	ANQGFNCYWPIYAYGFQTTSGEGF	IGHV_RBD	1	IGHJ_RBD	7.66E-06	0	10	REGN33
92401	KNRGFNCYMPIMRYGFWPTNGRGW	IGHV_RBD	2	IGHJ_RBD	1.53E-05	0	8	REGN33
146066	KNTGFNCYSPLLAYGFFRTNGRGW	IGHV_RBD	1	IGHJ_RBD	7.66E-06	0	8	REGN33
22150	KNEKFNCYGPLMRYGFYTTAGIGW	IGHV_RBD	2	IGHJ_RBD	1.49E-05	1	9	REGN33
33161	KNGGFNCYAPLVPYGFWRTVGMDY	IGHV_RBD	1	IGHJ_RBD	7.46E-06	1	9	REGN33
122241	LLTGFNCYGPIFAYGFQPTMGGDY	IGHV_RBD	1	IGHJ_RBD	7.66E-06	0	10	REGN33
116319	LNEGFNCYCPLDSYGFFPTIGVGW	IGHV_RBD	1	IGHJ_RBD	7.66E-06	0	6	REGN33
77456	KNRGFNCYRPLQRYGFFTTGGVSF	IGHV_RBD	1	IGHJ_RBD	7.46E-06	1	8	REGN33
116836	TTTKFNCYCPLYNYGFQPTWGEGF	IGHV_RBD	1	IGHJ_RBD	7.66E-06	0	10	REGN33
32837	KNKQFNCYSPIRKYGFYPTSGVDY	IGHV_RBD	1	IGHJ_RBD	7.46E-06	1	9	REGN33
165413	RHPGFNCYVPLYNYGFYPTGGEGW	IGHV_RBD	1	IGHJ_RBD	7.66E-06	0	10	REGN33
77997	KNEGFNCYGPLVPYGFQRTVGRNW	IGHV_RBD	1	IGHJ_RBD	7.46E-06	1	8	REGN33
27035	KHRGFNCYWPIAAYGFHTTGGQDW	IGHV_RBD	2	IGHJ_RBD	1.49E-05	1	12	REGN33
61182	KNQGFNCYWPIRAYGFWPTVGQGW	IGHV_RBD	1	IGHJ_RBD	7.46E-06	1	9	REGN33
116390	KNKGFNCYFPLCRYGFHRTTGEDW	IGHV_RBD	1	IGHJ_RBD	7.66E-06	0	9	REGN33
86110	KNRKFNCYFPLFNYGFYPTAGQNW	IGHV_RBD	4	IGHJ_RBD	3.06E-05	0	9	REGN33
5306	KNGGFNCYQPLVNYGFFRTAGVDF	IGHV_RBD	4	IGHJ_RBD	2.99E-05	1	9	REGN33
69525	KNAGFNCYNPIGRYGFWPTLGKSY	IGHV_RBD	1	IGHJ_RBD	7.46E-06	1	9	REGN33
134947	NNRGFNCYTPLVHYGFYTTSGGGY	IGHV_RBD	1	IGHJ_RBD	7.66E-06	0	9	REGN33
57100	KNEQFNCYTPLAQYGFWRTNGVDY	IGHV_RBD	1	IGHJ_RBD	7.46E-06	1	7	REGN33
49526	KNEQFNCYGPLVRYGFWTTSGMDF	IGHV_RBD	1	IGHJ_RBD	7.46E-06	1	10	REGN33
13176	KNAQFNCYYPLGNYGFWPTHGQGF	IGHV_RBD	2	IGHJ_RBD	1.49E-05	1	9	REGN33
84079	KNEQFNCYFPLYEYGFYPTSGRNW	IGHV_RBD	6	IGHJ_RBD	4.59E-05	0	8	REGN33
162638	HNQGFNCYLPLWEYGFFPTVGIGW	IGHV_RBD	1	IGHJ_RBD	7.66E-06	0	9	REGN33
81699	KNKGFNCYDPLIPYGFQTTVGIDW	IGHV_RBD	1	IGHJ_RBD	7.46E-06	1	9	REGN33
45588	VQAGFNCYWPLRTYGFWPTIGLDF	IGHV_RBD	1	IGHJ_RBD	7.46E-06	1	11	REGN33
139043	KNTGFNCYWPISHYGFQRTNGQGW	IGHV_RBD	1	IGHJ_RBD	7.66E-06	0	8	REGN33
154102	CHGQFNCYFPLQSYGFWPTVGVNY	IGHV_RBD	1	IGHJ_RBD	7.66E-06	0	7	REGN33
156213	VYPGFNCYFPISSYGFQPTWGIDF	IGHV_RBD	1	IGHJ_RBD	7.66E-06	0	9	REGN33
98498	PARGFNCYEPLCHYGFWPTAGEGW	IGHV_RBD	2	IGHJ_RBD	1.53E-05	0	10	REGN33
69466	KNGGFNCYFPLAKYGFWRTAGKDY	IGHV_RBD	1	IGHJ_RBD	7.46E-06	1	8	REGN33
84667	KNEGFNCYCPLLRYGFQTTNGESY	IGHV_RBD	5	IGHJ_RBD	3.83E-05	0	6	REGN33
84715	KNRQFNCYCPLVAYGFYRTSGINF	IGHV_RBD	5	IGHJ_RBD	3.83E-05	0	11	REGN33
53321	KNEGFNCYSPLLTYGFHRTTGEDW	IGHV_RBD	1	IGHJ_RBD	7.46E-06	1	9	REGN33
65451	TNEGFNCYGPILPYGFQRTMGEGW	IGHV_RBD	1	IGHJ_RBD	7.46E-06	1	9	REGN33
64042	KNEGFNCYSPIYSYGFFTTSGINY	IGHV_RBD	1	IGHJ_RBD	7.46E-06	1	8	REGN33
46412	KNKGFNCYHPLLAYGFFPTGGLNY	IGHV_RBD	1	IGHJ_RBD	7.46E-06	1	8	REGN33
142933	KNRGFNCYVPLSHYGFQRTNGLDY	IGHV_RBD	1	IGHJ_RBD	7.66E-06	0	7	REGN33
80640	KNAGFNCYAPLFRYGFQPTYGMSW	IGHV_RBD	1	IGHJ_RBD	7.46E-06	1	8	REGN33
40930	KNAGFNCYSPLVRYGFWRTLGEGY	IGHV_RBD	1	IGHJ_RBD	7.46E-06	1	8	REGN33
54798	TNEGFNCYRPLARYGFQRTQGNGW	IGHV_RBD	1	IGHJ_RBD	7.46E-06	1	8	REGN33
36393	KNEGFNCYSPLVTYGFWPTLGMDW	IGHV_RBD	1	IGHJ_RBD	7.46E-06	1	8	REGN33
11463	KNRGFNCYFPLLPYGFWPTTGMDY	IGHV_RBD	3	IGHJ_RBD	2.24E-05	1	7	REGN33
61775	KNEGFNCYFPLVGYGFQRTSGRDW	IGHV_RBD	1	IGHJ_RBD	7.46E-06	1	7	REGN33
29308	PNAGFNCYRPLVGYGFQRTFGEGF	IGHV_RBD	1	IGHJ_RBD	7.46E-06	1	9	REGN33
77708	KNRGFNCYVPLVEYGFYPTMGEDW	IGHV_RBD	1	IGHJ_RBD	7.46E-06	1	9	REGN33
10697	KNKGFNCYPPLARYGFYRTTGKGF	IGHV_RBD	3	IGHJ_RBD	2.24E-05	1	9	REGN33
126811	KNTGFNCYHPLVNYGFQRTFGNGF	IGHV_RBD	1	IGHJ_RBD	7.66E-06	0	8	REGN33
84258	KNEQFNCYHPLYGYGFQRTFGDDY	IGHV_RBD	5	IGHJ_RBD	3.83E-05	0	8	REGN33
66886	KNAGFNCYAPLGRYGFFTTVGGGY	IGHV_RBD	1	IGHJ_RBD	7.46E-06	1	8	REGN33
128279	TYPGFNCYTPLVAYGFWPTSGHGW	IGHV_RBD	1	IGHJ_RBD	7.66E-06	0	10	REGN33
32245	KNGGFNCYHPIKAYGFWPTAGDDY	IGHV_RBD	1	IGHJ_RBD	7.46E-06	1	9	REGN33
11807	KNRGFNCYAPLLSYGFWPTLGKNW	IGHV_RBD	3	IGHJ_RBD	2.24E-05	1	8	REGN33
142616	KNQGFNCYVPLCRYGFHRTSGVSW	IGHV_RBD	1	IGHJ_RBD	7.66E-06	0	9	REGN33
137353	KNGQFNCYWPLAHYGFWPTTGGGY	IGHV_RBD	1	IGHJ_RBD	7.66E-06	0	8	REGN33
139289	NKQGFNCYNPLYKYGFYRTTGQGY	IGHV_RBD	1	IGHJ_RBD	7.66E-06	0	10	REGN33
151200	KNKGFNCYIPLINYGFWPTNGRGW	IGHV_RBD	1	IGHJ_RBD	7.66E-06	0	7	REGN33
174917	KNTGFNCYWPIDRYGFLPTVGMDW	IGHV_RBD	1	IGHJ_RBD	7.66E-06	0	10	REGN33
6921	KNRGFNCYSPLAPYGFWPTLGLSW	IGHV_RBD	3	IGHJ_RBD	2.24E-05	1	9	REGN33
92503	KNRGFNCYTPIKAYGFFPTGGMGW	IGHV_RBD	2	IGHJ_RBD	1.53E-05	0	9	REGN33
97485	KNEQFNCYYPLFRYGFQRTTGRGF	IGHV_RBD	2	IGHJ_RBD	1.53E-05	0	8	REGN33
71663	KNEGFNCYMPLKTYGFWPTAGGSW	IGHV_RBD	1	IGHJ_RBD	7.46E-06	1	8	REGN33
141574	KNRQFNCYRPLLRYGFWPTVGIGY	IGHV_RBD	1	IGHJ_RBD	7.66E-06	0	8	REGN33
75346	KNQGFNCYSPIRSYGFWPTVGRSY	IGHV_RBD	1	IGHJ_RBD	7.46E-06	1	8	REGN33
4097	KNEGFNCYLPLMRYGFWPTNGISW	IGHV_RBD	4	IGHJ_RBD	2.99E-05	1	7	REGN33
94932	KNEGFNCYFPIWPYGFQRTAGDGF	IGHV_RBD	2	IGHJ_RBD	1.53E-05	0	7	REGN33
17655	KNGGFNCYYPIATYGFQRTSGDGW	IGHV_RBD	2	IGHJ_RBD	1.49E-05	1	9	REGN33
101896	VKKGFNCYEPLISYGFWPTLGGNW	IGHV_RBD	2	IGHJ_RBD	1.53E-05	0	10	REGN33
37099	KNEQFNCYRPILSYGFHPTMGENW	IGHV_RBD	1	IGHJ_RBD	7.46E-06	1	9	REGN33
143480	KHRGFNCYFPIVSYGFWPTSGGNW	IGHV_RBD	1	IGHJ_RBD	7.66E-06	0	9	REGN33
62524	KNTGFNCYTPLQRYGFQRTNGRGY	IGHV_RBD	1	IGHJ_RBD	7.46E-06	1	5	REGN33
123677	AQRGFNCYVPLARYGFQRTGGQGW	IGHV_RBD	1	IGHJ_RBD	7.66E-06	0	10	REGN33
185018	KNEGFNCYVPLQAYGFQPTDGVGW	IGHV_RBD	1	IGHJ_RBD	2.95E-06	1	4	REGN33
2819	KNPGFNCYDPLVKYGFQRTVGGNY	IGHV_RBD	4	IGHJ_RBD	2.99E-05	1	8	REGN33
80800	KNTGFNCYPPLATYGFQRTIGNNW	IGHV_RBD	1	IGHJ_RBD	7.46E-06	1	9	REGN33
109117	KNAGFNCYLPIVRYGFQRTTGRNW	IGHV_RBD	1	IGHJ_RBD	7.66E-06	0	10	REGN33
96533	KNRGFNCYFPLYAYGFQTTVGINW	IGHV_RBD	2	IGHJ_RBD	1.53E-05	0	8	REGN33
23546	KNRGFNCYSPIAPYGFFPTAGRGY	IGHV_RBD	2	IGHJ_RBD	1.49E-05	1	8	REGN33
81060	GNEQFNCYMPIRHYGFFRTSGVDW	IGHV_RBD	1	IGHJ_RBD	7.46E-06	1	11	REGN33
109279	KNTGFNCYFPLLHYGFQRTVGQNW	IGHV_RBD	1	IGHJ_RBD	7.66E-06	0	8	REGN33
74401	KNEKFNCYSPLVNYGFHPTTGLGF	IGHV_RBD	1	IGHJ_RBD	7.46E-06	1	8	REGN33
32929	PAQGFNCYWPLRKYGFWRTVGKGY	IGHV_RBD	1	IGHJ_RBD	7.46E-06	1	10	REGN33
145239	KTTGFNCYTPLYAYGFWPTGGVSF	IGHV_RBD	1	IGHJ_RBD	7.66E-06	0	9	REGN33
138761	KNQGFNCYRPLQPYGFFRTAGGGW	IGHV_RBD	1	IGHJ_RBD	7.66E-06	0	8	REGN33
82177	KNPGFNCYVPLGAYGFFRTAGKDF	IGHV_RBD	1	IGHJ_RBD	7.46E-06	1	10	REGN33
121991	FSRGFNCYTPLVRYGFWRTSGRGW	IGHV_RBD	1	IGHJ_RBD	7.66E-06	0	11	REGN33
137058	PNRGFNCYDPLWNYGFQTTMGDGY	IGHV_RBD	1	IGHJ_RBD	7.66E-06	0	8	REGN33
74811	RNRGFNCYSPLAPYGFWPTLGLSW	IGHV_RBD	1	IGHJ_RBD	7.46E-06	1	10	REGN33
132425	KNKQFNCYWPLVAYGFHRTAGQGW	IGHV_RBD	1	IGHJ_RBD	7.66E-06	0	10	REGN33
72202	KNPGFNCYLPIVRYGFWPTLGVNF	IGHV_RBD	1	IGHJ_RBD	7.46E-06	1	9	REGN33
105000	VNQQFNCYNPIITYGFWPTVGVNF	IGHV_RBD	1	IGHJ_RBD	7.66E-06	0	11	REGN33
42543	RATGFNCYAPIRSYGFFRTEGEGW	IGHV_RBD	1	IGHJ_RBD	7.46E-06	1	11	REGN33
39584	KNKGFNCYWPLRSYGFFTTTGESF	IGHV_RBD	1	IGHJ_RBD	7.46E-06	1	9	REGN33
143389	GVKGFNCYWPIQPYGFYTTMGMGF	IGHV_RBD	1	IGHJ_RBD	7.66E-06	0	11	REGN33
143458	LNKKFNCYDPICGYGFQRTTGDSY	IGHV_RBD	1	IGHJ_RBD	7.66E-06	0	11	REGN33
125222	KNKGFNCYRPLVAYGFQRTTGRNF	IGHV_RBD	1	IGHJ_RBD	7.66E-06	0	9	REGN33
97038	KNEGFNCYCPLVGYGFWPTTGKGW	IGHV_RBD	2	IGHJ_RBD	1.53E-05	0	7	REGN33
9828	KNRGFNCYDPIRQYGFWRTAGVNY	IGHV_RBD	3	IGHJ_RBD	2.24E-05	1	9	REGN33
62525	KNGKFNCYEPLVSYGFQPTSGQDW	IGHV_RBD	1	IGHJ_RBD	7.46E-06	1	8	REGN33
10908	KNEGFNCYSPLGEYGFWRTNGRGW	IGHV_RBD	3	IGHJ_RBD	2.24E-05	1	7	REGN33
56323	KNEGFNCYSPIFHYGFHPTLGGGY	IGHV_RBD	1	IGHJ_RBD	7.46E-06	1	7	REGN33
166711	RNRGFNCYWPIFNYGFQRTSGVGY	IGHV_RBD	1	IGHJ_RBD	7.66E-06	0	8	REGN33
15090	KNGGFNCYGPLQHYGFQPTTGLDY	IGHV_RBD	2	IGHJ_RBD	1.49E-05	1	6	REGN33
160340	KNKGFNCYVPIVTYGFHRTGGVGF	IGHV_RBD	1	IGHJ_RBD	7.66E-06	0	9	REGN33
57039	KNGGFNCYYPIMHYGFQPTNGQGW	IGHV_RBD	1	IGHJ_RBD	7.46E-06	1	7	REGN33
166085	VLAGFNCYFPIVPYGFQRTSGGGW	IGHV_RBD	1	IGHJ_RBD	7.66E-06	0	10	REGN33
102253	KNPKFNCYTPLVRYGFQRTVGKDW	IGHV_RBD	2	IGHJ_RBD	1.53E-05	0	10	REGN33
63423	KNAGFNCYRPLGHYGFYTTGGLNW	IGHV_RBD	1	IGHJ_RBD	7.46E-06	1	10	REGN33
61666	KNEQFNCYAPITRYGFWPTSGQGY	IGHV_RBD	1	IGHJ_RBD	7.46E-06	1	8	REGN33
68733	KNRGFNCYAPLVSYGFWPTYGLGW	IGHV_RBD	1	IGHJ_RBD	7.46E-06	1	7	REGN33
29118	KNEQFNCYAPLKRYGFFPTSGLSW	IGHV_RBD	1	IGHJ_RBD	7.46E-06	1	9	REGN33
70677	KNGGFNCYDPLGRYGFYRTNGDGF	IGHV_RBD	1	IGHJ_RBD	7.46E-06	1	8	REGN33
44165	KNEGFNCYNPLISYGFWRTNGLDW	IGHV_RBD	1	IGHJ_RBD	7.46E-06	1	7	REGN33
21696	KNGGFNCYIPLGRYGFWPTSGVDW	IGHV_RBD	2	IGHJ_RBD	1.49E-05	1	8	REGN33
42850	RNKGFNCYDPIGAYGFQRTAGVGW	IGHV_RBD	1	IGHJ_RBD	7.46E-06	1	9	REGN33
77006	KNAGFNCYLPLGNYGFQRTYGIGY	IGHV_RBD	1	IGHJ_RBD	7.46E-06	1	7	REGN33
92439	KNPGFNCYLPLYRYGFWPTVGDGF	IGHV_RBD	2	IGHJ_RBD	1.53E-05	0	8	REGN33
89929	KNKGFNCYCPIWSYGFYPTNGKGY	IGHV_RBD	3	IGHJ_RBD	2.30E-05	0	6	REGN33
22456	KNTGFNCYAPLVRYGFQTTFGISW	IGHV_RBD	2	IGHJ_RBD	1.49E-05	1	9	REGN33
95719	PARGFNCYFPLVAYGFYPTHGLGF	IGHV_RBD	2	IGHJ_RBD	1.53E-05	0	9	REGN33
11732	KNAQFNCYSPLHAYGFYRTSGKDW	IGHV_RBD	3	IGHJ_RBD	2.24E-05	1	11	REGN33
159757	FHEGFNCYRPLYKYGFQTTKGRGY	IGHV_RBD	1	IGHJ_RBD	7.66E-06	0	8	REGN33
124684	KNGGFNCYFPLFSYGFWRTTGESY	IGHV_RBD	1	IGHJ_RBD	7.66E-06	0	7	REGN33
184356	KNGGFNCYFPIQSYGFQPTNGQGY	IGHV_RBD	1	IGHJ_RBD	2.95E-06	1	3	REGN33
35598	KNEGFNCYSPLVKYGFWRTHGKDF	IGHV_RBD	1	IGHJ_RBD	7.46E-06	1	9	REGN33
128399	HHEKFNCYEPIVRYGFYPTDGRGW	IGHV_RBD	1	IGHJ_RBD	7.66E-06	0	11	REGN33
102401	KNRGFNCYWPLFSYGFLPTFGQGW	IGHV_RBD	2	IGHJ_RBD	1.53E-05	0	7	REGN33
18198	KNRGFNCYFPIQAYGFQTTSGIDW	IGHV_RBD	2	IGHJ_RBD	1.49E-05	1	8	REGN33
60344	KRQKFNCYPPLATYGFYPTNGRDY	IGHV_RBD	1	IGHJ_RBD	7.46E-06	1	9	REGN33
102764	KNQKFNCYFPLFSYGFFPTWGVGW	IGHV_RBD	2	IGHJ_RBD	1.53E-05	0	6	REGN33
55884	LNAGFNCYTPINHYGFWTTTGLDW	IGHV_RBD	1	IGHJ_RBD	7.46E-06	1	12	REGN33
112249	FNAGFNCYAPIYSYGFQRTGGDGW	IGHV_RBD	1	IGHJ_RBD	7.66E-06	0	9	REGN33
156776	TNKQFNCYEPIVAYGFFPTVGDGF	IGHV_RBD	1	IGHJ_RBD	7.66E-06	0	11	REGN33
54858	PFAGFNCYDPIVRYGFWTTNGQGF	IGHV_RBD	1	IGHJ_RBD	7.46E-06	1	11	REGN33
169660	KNTGFNCYSPIYRYGFWPTTGGDW	IGHV_RBD	1	IGHJ_RBD	7.66E-06	0	10	REGN33
173953	TLEGFNCYCPLVSYGFYPTVGDGW	IGHV_RBD	1	IGHJ_RBD	7.66E-06	0	8	REGN33
137705	PGRGFNCYSPIVRYGFFPTSGSGW	IGHV_RBD	1	IGHJ_RBD	7.66E-06	0	11	REGN33
70458	KTPGFNCYAPIHTYGFWPTFGVSF	IGHV_RBD	1	IGHJ_RBD	7.46E-06	1	10	REGN33
111266	HNQGFNCYYPIFQYGFWPTIGRSY	IGHV_RBD	1	IGHJ_RBD	7.66E-06	0	10	REGN33
88439	KNRQFNCYCPLVRYGFWRTVGKDY	IGHV_RBD	3	IGHJ_RBD	2.30E-05	0	10	REGN33
15150	KNEGFNCYIPIMRYGFFTTSGSDY	IGHV_RBD	2	IGHJ_RBD	1.49E-05	1	9	REGN33
63789	KNKGFNCYNPIRAYGFHTTFGKDF	IGHV_RBD	1	IGHJ_RBD	7.46E-06	1	11	REGN33
42954	KNKGFNCYSPLGAYGFWTTSGIGW	IGHV_RBD	1	IGHJ_RBD	7.46E-06	1	9	REGN33
112658	TNEKFNCYFPIYKYGFQTTNGEGY	IGHV_RBD	1	IGHJ_RBD	7.66E-06	0	7	REGN33
90360	PNQQFNCYVPIYAYGFQPTFGIGY	IGHV_RBD	3	IGHJ_RBD	2.30E-05	0	9	REGN33
103025	FKKGFNCYYPLKRYGFWRTVGNGY	IGHV_RBD	2	IGHJ_RBD	1.53E-05	0	10	REGN33
75014	KNEGFNCYFPIVPYGFQRTSGKNW	IGHV_RBD	1	IGHJ_RBD	7.46E-06	1	8	REGN33
121688	KNKGFNCYLPLHGYGFQRTMGKGW	IGHV_RBD	1	IGHJ_RBD	7.66E-06	0	8	REGN33
106034	TRTGFNCYGPLYQYGFFPTSGVSY	IGHV_RBD	1	IGHJ_RBD	7.66E-06	0	9	REGN33
74588	KNKQFNCYAPIRAYGFHPTAGVGW	IGHV_RBD	1	IGHJ_RBD	7.46E-06	1	9	REGN33
75642	RNQGFNCYHPLGSYGFQRTSGESW	IGHV_RBD	1	IGHJ_RBD	7.46E-06	1	9	REGN33
147145	KRKGFNCYVPLGRYGFQRTVGKDW	IGHV_RBD	1	IGHJ_RBD	7.66E-06	0	10	REGN33
11152	KNAGFNCYSPLMSYGFWRTGGQGF	IGHV_RBD	3	IGHJ_RBD	2.24E-05	1	8	REGN33
78833	KNGGFNCYCPIVSYGFWPTFGEGW	IGHV_RBD	1	IGHJ_RBD	7.46E-06	1	8	REGN33
113614	LNQGFNCYWPLTAYGFWPTYGRNY	IGHV_RBD	1	IGHJ_RBD	7.66E-06	0	9	REGN33
67219	KNQGFNCYEPLSPYGFQRTSGLGY	IGHV_RBD	1	IGHJ_RBD	7.46E-06	1	7	REGN33
110161	KNRQFNCYYPLYSYGFYTTNGRGF	IGHV_RBD	1	IGHJ_RBD	7.66E-06	0	8	REGN33
83629	KNRGFNCYFPLVRYGFLRTEGMGW	IGHV_RBD	7	IGHJ_RBD	5.36E-05	0	8	REGN33
48192	KNAGFNCYFPILNYGFYRTAGLDW	IGHV_RBD	1	IGHJ_RBD	7.46E-06	1	10	REGN33
125562	YNAGFNCYHPIAAYGFQRTSGRGY	IGHV_RBD	1	IGHJ_RBD	7.66E-06	0	9	REGN33
76805	TSGGFNCYRPLIPYGFWTTAGKDW	IGHV_RBD	1	IGHJ_RBD	7.46E-06	1	12	REGN33
29964	TAAGFNCYWPIRTYGFWRTNGIDW	IGHV_RBD	1	IGHJ_RBD	7.46E-06	1	12	REGN33
167586	KNRGFNCYYPLVSYGFWPTSGVNF	IGHV_RBD	1	IGHJ_RBD	7.66E-06	0	7	REGN33
30586	TNAGFNCYPPLSHYGFWTTGGLSF	IGHV_RBD	1	IGHJ_RBD	7.46E-06	1	11	REGN33
147292	KNEKFNCYYPLMRYGFWTTNGNDW	IGHV_RBD	1	IGHJ_RBD	7.66E-06	0	9	REGN33
11517	KNEGFNCYRPLAPYGFFRTAGVNW	IGHV_RBD	3	IGHJ_RBD	2.24E-05	1	8	REGN33
155866	KNTGFNCYSPLCTYGFHRTVGLGF	IGHV_RBD	1	IGHJ_RBD	7.66E-06	0	9	REGN33
40438	HNKGFNCYSPLRTYGFQRTFGVGW	IGHV_RBD	1	IGHJ_RBD	7.46E-06	1	8	REGN33
103927	YTTGFNCYLPIFHYGFWPTMGSSW	IGHV_RBD	1	IGHJ_RBD	7.66E-06	0	12	REGN33
65004	TNPGFNCYRPIASYGFQPTMGRSW	IGHV_RBD	1	IGHJ_RBD	7.46E-06	1	9	REGN33
40037	KNAGFNCYYPLVHYGFQRTFGVDW	IGHV_RBD	1	IGHJ_RBD	7.46E-06	1	8	REGN33
63474	KNPGFNCYVPIGSYGFQRTFGRDY	IGHV_RBD	1	IGHJ_RBD	7.46E-06	1	8	REGN33
58161	KATGFNCYFPLNRYGFWRTVGGGW	IGHV_RBD	1	IGHJ_RBD	7.46E-06	1	9	REGN33
11295	KNKGFNCYRPLVNYGFYPTEGLDY	IGHV_RBD	3	IGHJ_RBD	2.24E-05	1	8	REGN33
171037	KNRGFNCYYPLFSYGFQRTTGMSY	IGHV_RBD	1	IGHJ_RBD	7.66E-06	0	7	REGN33
167053	TIAGFNCYYPIKGYGFWRTTGRGF	IGHV_RBD	1	IGHJ_RBD	7.66E-06	0	12	REGN33
174982	KNKQFNCYNPLESYGFWTTAGMDY	IGHV_RBD	1	IGHJ_RBD	7.66E-06	0	9	REGN33
100038	KNKGFNCYSPLFHYGFWRTSGVSY	IGHV_RBD	2	IGHJ_RBD	1.53E-05	0	8	REGN33
86373	KNQGFNCYCPLFPYGFWRTSGEGW	IGHV_RBD	4	IGHJ_RBD	3.06E-05	0	9	REGN33
90989	KNGQFNCYLPLVHYGFWPTNGQGW	IGHV_RBD	3	IGHJ_RBD	2.30E-05	0	8	REGN33
67726	KNEGFNCYPPLVRYGFWRTLGENW	IGHV_RBD	1	IGHJ_RBD	7.46E-06	1	9	REGN33
91537	KNPKFNCYMPLVRYGFQRTVGLNY	IGHV_RBD	3	IGHJ_RBD	2.30E-05	0	9	REGN33
70559	LNAQFNCYNPLAAYGFYRTSGIGY	IGHV_RBD	1	IGHJ_RBD	7.46E-06	1	10	REGN33
53760	KNPGFNCYLPIQHYGFFRTSGLDW	IGHV_RBD	1	IGHJ_RBD	7.46E-06	1	10	REGN33
67917	KNGGFNCYIPLGRYGFHPTVGRSF	IGHV_RBD	1	IGHJ_RBD	7.46E-06	1	9	REGN33
110879	LHRKFNCYHPLVSYGFQPTSGEGW	IGHV_RBD	1	IGHJ_RBD	7.66E-06	0	9	REGN33
128380	KNPGFNCYYPLYRYGFHRTVGVSY	IGHV_RBD	1	IGHJ_RBD	7.66E-06	0	8	REGN33
130888	KNEGFNCYTPIYTYGFQRTVGEGW	IGHV_RBD	1	IGHJ_RBD	7.66E-06	0	8	REGN33
105035	TVGGFNCYWPLVKYGFWTTSGVGW	IGHV_RBD	1	IGHJ_RBD	7.66E-06	0	10	REGN33
52946	KNTGFNCYCPIVRYGFWPTGGMNY	IGHV_RBD	1	IGHJ_RBD	7.46E-06	1	9	REGN33
147048	KNQGFNCYWPLVDYGFFRTAGLGF	IGHV_RBD	1	IGHJ_RBD	7.66E-06	0	9	REGN33
20553	KNRGFNCYHPIVPYGFQRTSGHDW	IGHV_RBD	2	IGHJ_RBD	1.49E-05	1	10	REGN33
131646	KNRQFNCYRPIANYGFWRTAGLNY	IGHV_RBD	1	IGHJ_RBD	7.66E-06	0	11	REGN33
48927	KNEGFNCYHPLAAYGFQTTMGLNW	IGHV_RBD	1	IGHJ_RBD	7.46E-06	1	8	REGN33
71046	RAAGFNCYWPLMPYGFYRTHGDDF	IGHV_RBD	1	IGHJ_RBD	7.46E-06	1	12	REGN33
50872	KNEKFNCYEPLGRYGFHRTGGLSW	IGHV_RBD	1	IGHJ_RBD	7.46E-06	1	10	REGN33
383	KNRGFNCYSPLVGYGFQTTSGVNW	IGHV_RBD	7	IGHJ_RBD	5.22E-05	1	8	REGN33
55342	LNEGFNCYRPLGRYGFWPTSGRDW	IGHV_RBD	1	IGHJ_RBD	7.46E-06	1	9	REGN33
132482	VNEKFNCYFPLRAYGFWRTVGSSW	IGHV_RBD	1	IGHJ_RBD	7.66E-06	0	10	REGN33
77953	KNQKFNCYSPIMTYGFQPTFGRSY	IGHV_RBD	1	IGHJ_RBD	7.46E-06	1	9	REGN33
124766	KAAGFNCYVPLWNYGFQRTCGVGY	IGHV_RBD	1	IGHJ_RBD	7.66E-06	0	7	REGN33
27532	KNAKFNCYSPIQRYGFFRTGGLGW	IGHV_RBD	2	IGHJ_RBD	1.49E-05	1	10	REGN33
115282	QKEGFNCYFPLFAYGFQRTNGISW	IGHV_RBD	1	IGHJ_RBD	7.66E-06	0	8	REGN33
135078	KNRGFNCYVPLAHYGFFPTEGLDF	IGHV_RBD	1	IGHJ_RBD	7.66E-06	0	9	REGN33
113626	KNTGFNCYVPIHRYGFWRTTGKSW	IGHV_RBD	1	IGHJ_RBD	7.66E-06	0	11	REGN33
162719	SNKKFNCYCPLVAYGFYRTGGKGW	IGHV_RBD	1	IGHJ_RBD	7.66E-06	0	11	REGN33
116502	KNEGFNCYGPLYRYGFHPTVGMDW	IGHV_RBD	1	IGHJ_RBD	7.66E-06	0	8	REGN33
116654	KNKGFNCYIPLASYGFHRTTGQSF	IGHV_RBD	1	IGHJ_RBD	7.66E-06	0	9	REGN33
7642	KNTGFNCYCPLSPYGFFTTSGLDW	IGHV_RBD	3	IGHJ_RBD	2.24E-05	1	10	REGN33
70715	KNEGFNCYKPIMGYGFYRTSGLNY	IGHV_RBD	1	IGHJ_RBD	7.46E-06	1	9	REGN33
52040	KNEGFNCYAPLAPYGFWRTSGKNW	IGHV_RBD	1	IGHJ_RBD	7.46E-06	1	9	REGN33
3063	KNAGFNCYYPLRAYGFQRTMGIDW	IGHV_RBD	4	IGHJ_RBD	2.99E-05	1	9	REGN33
148785	TTKGFNCYVPLSGYGFYPTSGLGY	IGHV_RBD	1	IGHJ_RBD	7.66E-06	0	9	REGN33
141142	HIPGFNCYVPIRSYGFWPTRGVGW	IGHV_RBD	1	IGHJ_RBD	7.66E-06	0	9	REGN33
36463	LNQGFNCYDPIRRYGFQTTVGLGF	IGHV_RBD	1	IGHJ_RBD	7.46E-06	1	10	REGN33
41559	KNTGFNCYPPLTHYGFHPTMGQNF	IGHV_RBD	1	IGHJ_RBD	7.46E-06	1	9	REGN33
14821	RHTGFNCYEPIMRYGFHPTAGVDY	IGHV_RBD	2	IGHJ_RBD	1.49E-05	1	10	REGN33
146082	KNKGFNCYCPIISYGFWRTAGRGY	IGHV_RBD	1	IGHJ_RBD	7.66E-06	0	8	REGN33
162662	FREGFNCYWPLYNYGFWPTLGRDW	IGHV_RBD	1	IGHJ_RBD	7.66E-06	0	10	REGN33
148330	KNRGFNCYGPIVRYGFWPTDGRGY	IGHV_RBD	1	IGHJ_RBD	7.66E-06	0	8	REGN33
132013	ANEKFNCYRPLKHYGFWTTVGSGY	IGHV_RBD	1	IGHJ_RBD	7.66E-06	0	9	REGN33
45204	LNQGFNCYSPIASYGFWTTSGRSF	IGHV_RBD	1	IGHJ_RBD	7.46E-06	1	11	REGN33
48910	MHTGFNCYSPIVHYGFWRTNGRDY	IGHV_RBD	1	IGHJ_RBD	7.46E-06	1	11	REGN33
1442	KNRGFNCYAPIARYGFHRTSGKDW	IGHV_RBD	5	IGHJ_RBD	3.73E-05	1	11	REGN33
173867	KNTGFNCYWPLSAYGFWRTSGLGW	IGHV_RBD	1	IGHJ_RBD	7.66E-06	0	9	REGN33
74367	KNEGFNCYRPLAPYGFWTTVGRDY	IGHV_RBD	1	IGHJ_RBD	7.46E-06	1	8	REGN33
63779	TNAGFNCYNPLGRYGFWPTVGSNY	IGHV_RBD	1	IGHJ_RBD	7.46E-06	1	9	REGN33
144082	KIGGFNCYAPLYAYGFQRTMGRGY	IGHV_RBD	1	IGHJ_RBD	7.66E-06	0	8	REGN33
149241	KNRGFNCYRPIVAYGFFPTTGGNW	IGHV_RBD	1	IGHJ_RBD	7.66E-06	0	10	REGN33
151853	TQAGFNCYVPLCAYGFWPTVGHDF	IGHV_RBD	1	IGHJ_RBD	7.66E-06	0	11	REGN33
13221	KNTGFNCYPPLLSYGFQRTFGQNW	IGHV_RBD	2	IGHJ_RBD	1.49E-05	1	8	REGN33
75522	KNEGFNCYWPLAGYGFQRTFGMDW	IGHV_RBD	1	IGHJ_RBD	7.46E-06	1	8	REGN33
183706	KNEGFNCYFPLQRYGFQPTMGSGY	IGHV_RBD	1	IGHJ_RBD	2.95E-06	1	3	REGN33
103855	KNGQFNCYWPLLQYGFHRTSGLGW	IGHV_RBD	2	IGHJ_RBD	1.53E-05	0	10	REGN33
111302	VHTGFNCYIPIRSYGFWRTNGQGW	IGHV_RBD	1	IGHJ_RBD	7.66E-06	0	10	REGN33
119650	KNGQFNCYFPLCGYGFYPTAGSSY	IGHV_RBD	1	IGHJ_RBD	7.66E-06	0	8	REGN33
61879	RNQGFNCYNPISRYGFFPTIGSDF	IGHV_RBD	1	IGHJ_RBD	7.46E-06	1	11	REGN33
36026	KNEGFNCYFPLVTYGFQRTFGRSW	IGHV_RBD	1	IGHJ_RBD	7.46E-06	1	7	REGN33
131862	INTGFNCYFPIVRYGFQRTEGRNW	IGHV_RBD	1	IGHJ_RBD	7.66E-06	0	10	REGN33
72614	KNPGFNCYGPLEAYGFWPTGGIGY	IGHV_RBD	1	IGHJ_RBD	7.46E-06	1	7	REGN33
25140	KNRGFNCYFPLARYGFFRTNGRNW	IGHV_RBD	2	IGHJ_RBD	1.49E-05	1	8	REGN33
33981	KNAGFNCYTPIVEYGFWPTGGMDF	IGHV_RBD	1	IGHJ_RBD	7.46E-06	1	10	REGN33
35587	KNRGFNCYSPLSNYGFWRTSGVNY	IGHV_RBD	1	IGHJ_RBD	7.46E-06	1	8	REGN33
78816	KNTGFNCYTPIVSYGFWPTTGQDY	IGHV_RBD	1	IGHJ_RBD	7.46E-06	1	8	REGN33
87679	KNRGFNCYTPIVRYGFQPTSGNSW	IGHV_RBD	3	IGHJ_RBD	2.30E-05	0	9	REGN33
62453	KNRGFNCYYPIRTYGFWPTWGKGW	IGHV_RBD	1	IGHJ_RBD	7.46E-06	1	9	REGN33
26753	KNEGFNCYFPIRAYGFWPTNGEDF	IGHV_RBD	2	IGHJ_RBD	1.49E-05	1	7	REGN33
52195	KNPGFNCYFPIRRYGFHRTGGNGW	IGHV_RBD	1	IGHJ_RBD	7.46E-06	1	9	REGN33
106772	KNQGFNCYRPLWSYGFQRTHGIGY	IGHV_RBD	1	IGHJ_RBD	7.66E-06	0	6	REGN33
62727	KNQGFNCYTPLNAYGFHPTNGVDW	IGHV_RBD	1	IGHJ_RBD	7.46E-06	1	7	REGN33
7450	KNPGFNCYGPLGAYGFQRTNGVGW	IGHV_RBD	3	IGHJ_RBD	2.24E-05	1	6	REGN33
36419	ANPGFNCYWPIAQYGFHRTNGVSY	IGHV_RBD	1	IGHJ_RBD	7.46E-06	1	9	REGN33
25282	KNAGFNCYEPLSTYGFFRTAGRGW	IGHV_RBD	2	IGHJ_RBD	1.49E-05	1	9	REGN33
156254	KNRQFNCYHPLFPYGFHRTMGIGW	IGHV_RBD	1	IGHJ_RBD	7.66E-06	0	10	REGN33
94249	VRKGFNCYVPLIPYGFYRTSGRSY	IGHV_RBD	2	IGHJ_RBD	1.53E-05	0	11	REGN33
125646	RNQQFNCYFPLVAYGFFPTIGEGW	IGHV_RBD	1	IGHJ_RBD	7.66E-06	0	9	REGN33
49619	TNKGFNCYNPIGSYGFQRTAGKGY	IGHV_RBD	1	IGHJ_RBD	7.46E-06	1	8	REGN33
158849	KNKKFNCYHPLVSYGFFTTTGRGY	IGHV_RBD	1	IGHJ_RBD	7.66E-06	0	8	REGN33
156752	KNQGFNCYTPLCSYGFYTTVGVDF	IGHV_RBD	1	IGHJ_RBD	7.66E-06	0	8	REGN33
69103	KNAKFNCYVPIRAYGFQPTWGVSF	IGHV_RBD	1	IGHJ_RBD	7.46E-06	1	9	REGN33
59100	KNAGFNCYMPLGTYGFWTTGGLDY	IGHV_RBD	1	IGHJ_RBD	7.46E-06	1	9	REGN33
103121	QLKGFNCYYPLLSYGFHRTAGDGY	IGHV_RBD	2	IGHJ_RBD	1.53E-05	0	9	REGN33
8677	KNEGFNCYAPIVHYGFHPTLGLNW	IGHV_RBD	3	IGHJ_RBD	2.24E-05	1	9	REGN33
6080	KNEKFNCYHPLVEYGFWRTSGKDW	IGHV_RBD	3	IGHJ_RBD	2.24E-05	1	10	REGN33
22646	KNKGFNCYSPLVRYGFWPTDGRNY	IGHV_RBD	2	IGHJ_RBD	1.49E-05	1	8	REGN33
73790	KNAGFNCYDPLNRYGFYTTSGLDW	IGHV_RBD	1	IGHJ_RBD	7.46E-06	1	10	REGN33
28802	KNGGFNCYCPLATYGFYTTSGRNF	IGHV_RBD	1	IGHJ_RBD	7.46E-06	1	10	REGN33
5791	KNQGFNCYYPISRYGFYPTSGVSF	IGHV_RBD	3	IGHJ_RBD	2.24E-05	1	9	REGN33
154824	KNKGFNCYYPIVAYGFQRTHGMDW	IGHV_RBD	1	IGHJ_RBD	7.66E-06	0	10	REGN33
88043	TQRGFNCYCPIYAYGFHTTEGEGY	IGHV_RBD	3	IGHJ_RBD	2.30E-05	0	11	REGN33
89502	KNKKFNCYYPIHAYGFWPTNGEGY	IGHV_RBD	3	IGHJ_RBD	2.30E-05	0	8	REGN33
105200	KMPGFNCYYPLFHYGFWTTSGISY	IGHV_RBD	1	IGHJ_RBD	7.66E-06	0	10	REGN33
25624	KNTGFNCYNPLFPYGFHRTSGRDY	IGHV_RBD	2	IGHJ_RBD	1.49E-05	1	9	REGN33
76091	KNTGFNCYNPIVSYGFWPTGGRDW	IGHV_RBD	1	IGHJ_RBD	7.46E-06	1	9	REGN33
47908	KNQGFNCYPPLASYGFFTTSGLSW	IGHV_RBD	1	IGHJ_RBD	7.46E-06	1	9	REGN33
180475	KNEGFNCYNPLAEYGFQPTNGVGY	IGHV_RBD	15	IGHJ_RBD	4.42E-05	1	3	REGN33
42549	KNPGFNCYMPIQRYGFLRTAGRGW	IGHV_RBD	1	IGHJ_RBD	7.46E-06	1	9	REGN33
184837	KNEGFNCYFPLQSYGFQTTNGLDY	IGHV_RBD	1	IGHJ_RBD	2.95E-06	1	3	REGN33
139842	PNAGFNCYVPLFTYGFYRTNGVGW	IGHV_RBD	1	IGHJ_RBD	7.66E-06	0	8	REGN33
57763	KNPGFNCYFPITNYGFFRTGGLGF	IGHV_RBD	1	IGHJ_RBD	7.46E-06	1	9	REGN33
1607	KNQGFNCYLPIVRYGFWPTDGVGW	IGHV_RBD	5	IGHJ_RBD	3.73E-05	1	8	REGN33
127071	CNPGFNCYVPLFGYGFQTTFGKGW	IGHV_RBD	1	IGHJ_RBD	7.66E-06	0	9	REGN33
157205	TNRGFNCYSPILSYGFWPTVGSGW	IGHV_RBD	1	IGHJ_RBD	7.66E-06	0	9	REGN33
76376	KNQGFNCYNPISPYGFHPTTGEGW	IGHV_RBD	1	IGHJ_RBD	7.46E-06	1	9	REGN33
168906	KRRGFNCYVPIQHYGFWPTSGVGW	IGHV_RBD	1	IGHJ_RBD	7.66E-06	0	8	REGN33
187141	KNEGFNCYFPLFKYGFQRTNGVGY	IGHV_RBD	5	IGHJ_RBD	7.77E-05	0	3	REGN33
167643	KNQGFNCYEPLYHYGFQRTSGNDW	IGHV_RBD	1	IGHJ_RBD	7.66E-06	0	9	REGN33
163836	KHPGFNCYVPIVSYGFQRTTGNNW	IGHV_RBD	1	IGHJ_RBD	7.66E-06	0	10	REGN33
119322	TNEGFNCYFPIIRYGFWRTSGQGF	IGHV_RBD	1	IGHJ_RBD	7.66E-06	0	9	REGN33
48034	KNGQFNCYFPLATYGFLPTTGRDF	IGHV_RBD	1	IGHJ_RBD	7.46E-06	1	9	REGN33
34066	KNRQFNCYAPIQSYGFQPTMGMGW	IGHV_RBD	1	IGHJ_RBD	7.46E-06	1	7	REGN33
162580	MNRGFNCYNPLWSYGFWPTSGMGW	IGHV_RBD	1	IGHJ_RBD	7.66E-06	0	8	REGN33
170945	TVRGFNCYAPLHSYGFWRTVGVGW	IGHV_RBD	1	IGHJ_RBD	7.66E-06	0	9	REGN33
164073	KEKGFNCYIPIWRYGFFPTTGRGY	IGHV_RBD	1	IGHJ_RBD	7.66E-06	0	9	REGN33
10719	KNAQFNCYNPIMSYGFFRTAGMGY	IGHV_RBD	3	IGHJ_RBD	2.24E-05	1	9	REGN33
83518	KNRGFNCYAPLVGYGFYRTSGLSW	IGHV_RBD	7	IGHJ_RBD	5.36E-05	0	10	REGN33
107408	KNTQFNCYIPLHRYGFHRTVGQGW	IGHV_RBD	1	IGHJ_RBD	7.66E-06	0	10	REGN33
83108	KNTGFNCYRPIRQYGFFRTAGINW	IGHV_RBD	1	IGHJ_RBD	7.46E-06	1	11	REGN33
92336	KNRGFNCYFPLSKYGFYRTAGRGW	IGHV_RBD	2	IGHJ_RBD	1.53E-05	0	8	REGN33
34602	NGEGFNCYDPICSYGFWPTAGEGF	IGHV_RBD	1	IGHJ_RBD	7.46E-06	1	9	REGN33
115164	INEGFNCYNPLFKYGFWPTTGVGW	IGHV_RBD	1	IGHJ_RBD	7.66E-06	0	7	REGN33
103771	KNEGFNCYMPIFAYGFQRTSGIGW	IGHV_RBD	2	IGHJ_RBD	1.53E-05	0	8	REGN33
93053	KNTGFNCYLPLESYGFWTTSGVGY	IGHV_RBD	2	IGHJ_RBD	1.53E-05	0	6	REGN33
116493	CNQQFNCYFPLANYGFWRTGGKNY	IGHV_RBD	1	IGHJ_RBD	7.66E-06	0	10	REGN33
25194	KNEKFNCYRPIVPYGFWPTVGSDY	IGHV_RBD	2	IGHJ_RBD	1.49E-05	1	9	REGN33
49864	KNAGFNCYHPLNRYGFYPTVGSSW	IGHV_RBD	1	IGHJ_RBD	7.46E-06	1	9	REGN33
84588	KNTGFNCYRPIYPYGFWPTTGVSW	IGHV_RBD	5	IGHJ_RBD	3.83E-05	0	9	REGN33
118364	KNRGFNCYGPIMAYGFYRTDGKGY	IGHV_RBD	1	IGHJ_RBD	7.66E-06	0	9	REGN33
75458	KNEGFNCYNPLAQYGFHTTVGRNW	IGHV_RBD	1	IGHJ_RBD	7.46E-06	1	9	REGN33
126480	VREGFNCYIPLVRYGFFRTGGKSF	IGHV_RBD	1	IGHJ_RBD	7.66E-06	0	11	REGN33
98456	KVRGFNCYLPLAGYGFQRTNGIGF	IGHV_RBD	2	IGHJ_RBD	1.53E-05	0	8	REGN33
124755	LLEQFNCYQPLVSYGFHRTTGKSF	IGHV_RBD	1	IGHJ_RBD	7.66E-06	0	11	REGN33
59104	KNAGFNCYSPLSRYGFFPTSGVGW	IGHV_RBD	1	IGHJ_RBD	7.46E-06	1	7	REGN33
133145	INAGFNCYYPIVSYGFWPTVGVGF	IGHV_RBD	1	IGHJ_RBD	7.66E-06	0	8	REGN33
70655	KNPGFNCYYPLCEYGFWRTGGIDY	IGHV_RBD	1	IGHJ_RBD	7.46E-06	1	9	REGN33
13989	KNEGFNCYDPIVAYGFWPTHGGNW	IGHV_RBD	2	IGHJ_RBD	1.49E-05	1	9	REGN33
39120	KNGGFNCYFPLATYGFYRTSGESF	IGHV_RBD	1	IGHJ_RBD	7.46E-06	1	9	REGN33
31069	KNTGFNCYWPIQHYGFWRTVGRDY	IGHV_RBD	1	IGHJ_RBD	7.46E-06	1	9	REGN33
126080	PRTQFNCYFPIGAYGFQPTSGVGW	IGHV_RBD	1	IGHJ_RBD	7.66E-06	0	9	REGN33
153025	KNEGFNCYVPIFTYGFWPTSGVGY	IGHV_RBD	1	IGHJ_RBD	7.66E-06	0	6	REGN33
123278	IQGGFNCYFPLQPYGFWPTSGGGW	IGHV_RBD	1	IGHJ_RBD	7.66E-06	0	8	REGN33
55577	KNEQFNCYNPICDYGFWPTIGKNY	IGHV_RBD	1	IGHJ_RBD	7.46E-06	1	9	REGN33
167766	RNAGFNCYAPLWNYGFQTTVGQGW	IGHV_RBD	1	IGHJ_RBD	7.66E-06	0	9	REGN33
95830	TNRQFNCYTPLTPYGFHPTVGMGY	IGHV_RBD	2	IGHJ_RBD	1.53E-05	0	9	REGN33
67651	PNEGFNCYQPINPYGFYRTSGVSF	IGHV_RBD	1	IGHJ_RBD	7.46E-06	1	10	REGN33
6726	VNEQFNCYSPLVRYGFHRTGGDSY	IGHV_RBD	3	IGHJ_RBD	2.24E-05	1	10	REGN33
151089	KNRGFNCYTPICKYGFWPTLGEGW	IGHV_RBD	1	IGHJ_RBD	7.66E-06	0	9	REGN33
156145	KNQGFNCYVPLRHYGFWRTVGRNY	IGHV_RBD	1	IGHJ_RBD	7.66E-06	0	9	REGN33
168739	YNTGFNCYVPLYHYGFFPTNGKSW	IGHV_RBD	1	IGHJ_RBD	7.66E-06	0	9	REGN33
26059	KNTGFNCYTPIVTYGFQPTLGESW	IGHV_RBD	2	IGHJ_RBD	1.49E-05	1	9	REGN33
172524	KNTGFNCYIPLYSYGFWPTFGLGW	IGHV_RBD	1	IGHJ_RBD	7.66E-06	0	7	REGN33
27508	KNEGFNCYMPLRHYGFWRTMGRDY	IGHV_RBD	2	IGHJ_RBD	1.49E-05	1	8	REGN33
160604	KNGGFNCYWPLCRYGFYPTIGRGF	IGHV_RBD	1	IGHJ_RBD	7.66E-06	0	8	REGN33
149933	KNRGFNCYAPIVRYGFWPTDGVGF	IGHV_RBD	1	IGHJ_RBD	7.66E-06	0	8	REGN33
60412	KNTGFNCYAPLVAYGFFRTSGLNW	IGHV_RBD	1	IGHJ_RBD	7.46E-06	1	10	REGN33
32286	KNEGFNCYFPLCAYGFYRTQGVDW	IGHV_RBD	1	IGHJ_RBD	7.46E-06	1	7	REGN33
76915	KNRGFNCYGPLVQYGFWPTLGLNW	IGHV_RBD	1	IGHJ_RBD	7.46E-06	1	9	REGN33
141839	KNGKFNCYYPLVKYGFQTTNGIGW	IGHV_RBD	1	IGHJ_RBD	7.66E-06	0	8	REGN33
105736	HRKGFNCYVPLVPYGFQTTVGENW	IGHV_RBD	1	IGHJ_RBD	7.66E-06	0	11	REGN33
133891	INTGFNCYRPLCEYGFWPTSGQGW	IGHV_RBD	1	IGHJ_RBD	7.66E-06	0	9	REGN33
145173	KNKQFNCYFPIVNYGFQPTFGIGF	IGHV_RBD	1	IGHJ_RBD	7.66E-06	0	8	REGN33
132859	KITGFNCYFPLLKYGFQRTVGIDW	IGHV_RBD	1	IGHJ_RBD	7.66E-06	0	9	REGN33
82355	PRKGFNCYAPIVSYGFWPTVGVDF	IGHV_RBD	1	IGHJ_RBD	7.46E-06	1	10	REGN33
149262	PNKGFNCYLPLVHYGFWPTSGRGW	IGHV_RBD	1	IGHJ_RBD	7.66E-06	0	9	REGN33
94545	QATQFNCYWPLVEYGFHRTGGEGW	IGHV_RBD	2	IGHJ_RBD	1.53E-05	0	12	REGN33
130600	GNTGFNCYSPIFRYGFWTTAGRDW	IGHV_RBD	1	IGHJ_RBD	7.66E-06	0	12	REGN33
148342	KNRQFNCYYPLATYGFWTTFGVSF	IGHV_RBD	1	IGHJ_RBD	7.66E-06	0	10	REGN33
106202	LCTGFNCYYPLFSYGFFPTLGVNW	IGHV_RBD	1	IGHJ_RBD	7.66E-06	0	9	REGN33
16186	KNQGFNCYYPLGKYGFFPTGGVGY	IGHV_RBD	2	IGHJ_RBD	1.49E-05	1	6	REGN33
15460	KNGGFNCYKPIHSYGFHRTSGLSF	IGHV_RBD	2	IGHJ_RBD	1.49E-05	1	10	REGN33
92258	NATGFNCYVPLVSYGFWPTIGVSW	IGHV_RBD	2	IGHJ_RBD	1.53E-05	0	9	REGN33
92898	KNRGFNCYCPLFRYGFWPTNGINF	IGHV_RBD	2	IGHJ_RBD	1.53E-05	0	8	REGN33
51468	RNEGFNCYPPIERYGFWPTSGENW	IGHV_RBD	1	IGHJ_RBD	7.46E-06	1	10	REGN33
1417	KNEKFNCYVPLVPYGFHRTSGEDY	IGHV_RBD	5	IGHJ_RBD	3.73E-05	1	9	REGN33
132926	TREGFNCYCPLYSYGFQRTFGIDF	IGHV_RBD	1	IGHJ_RBD	7.66E-06	0	9	REGN33
152050	KNKGFNCYSPLMPYGFHPTVGDSY	IGHV_RBD	1	IGHJ_RBD	7.66E-06	0	8	REGN33
11287	KNAGFNCYWPIARYGFFPTVGLGY	IGHV_RBD	3	IGHJ_RBD	2.24E-05	1	8	REGN33
146886	KNKGFNCYFPIERYGFYTTSGGGW	IGHV_RBD	1	IGHJ_RBD	7.66E-06	0	9	REGN33
42085	KNPGFNCYQPIAHYGFQRTSGLSW	IGHV_RBD	1	IGHJ_RBD	7.46E-06	1	10	REGN33
114930	HQRKFNCYSPLLRYGFYPTVGQDW	IGHV_RBD	1	IGHJ_RBD	7.66E-06	0	12	REGN33
142294	KNQGFNCYSPLYTYGFWRTVGVDY	IGHV_RBD	1	IGHJ_RBD	7.66E-06	0	8	REGN33
126723	KRKGFNCYVPLASYGFYTTQGGGF	IGHV_RBD	1	IGHJ_RBD	7.66E-06	0	9	REGN33
915	KNQGFNCYYPLVGYGFQTTYGDDW	IGHV_RBD	6	IGHJ_RBD	4.48E-05	1	9	REGN33
73745	KNRGFNCYSPLVPYGFWPTNGVSF	IGHV_RBD	1	IGHJ_RBD	7.46E-06	1	7	REGN33
83562	KNRGFNCYEPLYSYGFQRTVGQDW	IGHV_RBD	7	IGHJ_RBD	5.36E-05	0	8	REGN33
69403	VNGGFNCYTPISNYGFWPTAGLSW	IGHV_RBD	1	IGHJ_RBD	7.46E-06	1	11	REGN33
1557	KNEGFNCYTPIMTYGFHRTAGVDF	IGHV_RBD	5	IGHJ_RBD	3.73E-05	1	9	REGN33
162482	QTRGFNCYHPLFHYGFWRTVGSDY	IGHV_RBD	1	IGHJ_RBD	7.66E-06	0	11	REGN33
68403	KNRGFNCYSPLVAYGFWPTQGRDW	IGHV_RBD	1	IGHJ_RBD	7.46E-06	1	9	REGN33
2952	KNEGFNCYHPIVRYGFWPTQGNNW	IGHV_RBD	4	IGHJ_RBD	2.99E-05	1	9	REGN33
30371	KNQQFNCYYPLKRYGFHPTVGEDW	IGHV_RBD	1	IGHJ_RBD	7.46E-06	1	10	REGN33
148918	QNAGFNCYVPLSNYGFQPTTGLGW	IGHV_RBD	1	IGHJ_RBD	7.66E-06	0	8	REGN33
70481	VNPGFNCYGPIAAYGFYRTMGMNW	IGHV_RBD	1	IGHJ_RBD	7.46E-06	1	12	REGN33
135129	KNRGFNCYSPLYAYGFWPTLGHGW	IGHV_RBD	1	IGHJ_RBD	7.66E-06	0	8	REGN33
92210	KNEGFNCYRPLDNYGFFRTSGRGW	IGHV_RBD	2	IGHJ_RBD	1.53E-05	0	8	REGN33
2423	KNAGFNCYYPLLEYGFQRTWGINY	IGHV_RBD	5	IGHJ_RBD	3.73E-05	1	8	REGN33
72899	KNEGFNCYNPIKNYGFQRTFGIGW	IGHV_RBD	1	IGHJ_RBD	7.46E-06	1	8	REGN33
67974	KAEGFNCYYPLVRYGFQRTTGIDF	IGHV_RBD	1	IGHJ_RBD	7.46E-06	1	9	REGN33
95655	PVQGFNCYYPIFRYGFWRTAGRDW	IGHV_RBD	2	IGHJ_RBD	1.53E-05	0	13	REGN33
144643	KNTGFNCYTPIKAYGFQRTVGMSW	IGHV_RBD	1	IGHJ_RBD	7.66E-06	0	10	REGN33
112634	KATGFNCYRPIYSYGFQRTYGQNY	IGHV_RBD	1	IGHJ_RBD	7.66E-06	0	9	REGN33
143932	KHAGFNCYSPIYKYGFQTTVGLGW	IGHV_RBD	1	IGHJ_RBD	7.66E-06	0	10	REGN33
18025	KNPGFNCYSPLATYGFHPTQGVSY	IGHV_RBD	2	IGHJ_RBD	1.49E-05	1	7	REGN33
129983	KNRGFNCYAPIVHYGFFTTTGKNW	IGHV_RBD	1	IGHJ_RBD	7.66E-06	0	11	REGN33
127022	SQKGFNCYFPLIAYGFQPTEGMDW	IGHV_RBD	1	IGHJ_RBD	7.66E-06	0	9	REGN33
4826	KNEGFNCYRPLVRYGFWRTVGRGY	IGHV_RBD	4	IGHJ_RBD	2.99E-05	1	7	REGN33
133406	KNEGFNCYYPIYSYGFYRTVGVGW	IGHV_RBD	1	IGHJ_RBD	7.66E-06	0	7	REGN33
132534	KNPGFNCYFPICAYGFQTTSGRGW	IGHV_RBD	1	IGHJ_RBD	7.66E-06	0	8	REGN33
34138	KNAGFNCYNPIGNYGFQRTVGKGW	IGHV_RBD	1	IGHJ_RBD	7.46E-06	1	9	REGN33
70825	KAQKFNCYYPLASYGFYRTAGVSW	IGHV_RBD	1	IGHJ_RBD	7.46E-06	1	10	REGN33
77770	KNRGFNCYNPIVAYGFHPTVGVDW	IGHV_RBD	1	IGHJ_RBD	7.46E-06	1	9	REGN33
66885	KNEGFNCYKPLITYGFQPTAGISW	IGHV_RBD	1	IGHJ_RBD	7.46E-06	1	7	REGN33
134449	KRKGFNCYIPLHTYGFWPTNGEGF	IGHV_RBD	1	IGHJ_RBD	7.66E-06	0	8	REGN33
141152	KNRGFNCYDPLCHYGFWPTAGGDW	IGHV_RBD	1	IGHJ_RBD	7.66E-06	0	9	REGN33
66374	LQPGFNCYAPILKYGFFTTSGEDF	IGHV_RBD	1	IGHJ_RBD	7.46E-06	1	13	REGN33
131393	VNQGFNCYSPLFQYGFFTTGGKSW	IGHV_RBD	1	IGHJ_RBD	7.66E-06	0	11	REGN33
157392	KNRGFNCYVPLVRYGFHRTGGRGF	IGHV_RBD	1	IGHJ_RBD	7.66E-06	0	9	REGN33
161699	LRRGFNCYVPIYSYGFQRTNGRGW	IGHV_RBD	1	IGHJ_RBD	7.66E-06	0	9	REGN33
187819	KNEGFNCYFPLESYGFQPTWGVGY	IGHV_RBD	1	IGHJ_RBD	1.55E-05	0	2	REGN33
130604	KNEGFNCYYPLFSYGFWRTSGQGW	IGHV_RBD	1	IGHJ_RBD	7.66E-06	0	7	REGN33
47898	KNKGFNCYYPLGRYGFWPTSGRSF	IGHV_RBD	1	IGHJ_RBD	7.46E-06	1	9	REGN33
103128	KNKGFNCYIPLFNYGFYPTFGKGY	IGHV_RBD	2	IGHJ_RBD	1.53E-05	0	7	REGN33
70893	KNAGFNCYSPISNYGFYRTAGRDW	IGHV_RBD	1	IGHJ_RBD	7.46E-06	1	11	REGN33
22431	KNRGFNCYDPIATYGFYRTSGRSY	IGHV_RBD	2	IGHJ_RBD	1.49E-05	1	10	REGN33
31935	KNKGFNCYYPLLEYGFFPTAGLNW	IGHV_RBD	1	IGHJ_RBD	7.46E-06	1	9	REGN33
140129	KNRQFNCYRPIDSYGFWTTLGKGW	IGHV_RBD	1	IGHJ_RBD	7.66E-06	0	10	REGN33
173738	QNKGFNCYVPIYNYGFWPTVGDGF	IGHV_RBD	1	IGHJ_RBD	7.66E-06	0	10	REGN33
44345	GNAGFNCYSPLVRYGFWRTLGEGY	IGHV_RBD	1	IGHJ_RBD	7.46E-06	1	9	REGN33
119110	KNGGFNCYSPLYTYGFWPTGGVDY	IGHV_RBD	1	IGHJ_RBD	7.66E-06	0	7	REGN33
63022	KNQGFNCYSPLRHYGFFRTAGLDF	IGHV_RBD	1	IGHJ_RBD	7.46E-06	1	10	REGN33
87345	KNKGFNCYVPIKAYGFYRTNGISW	IGHV_RBD	3	IGHJ_RBD	2.30E-05	0	10	REGN33
78291	KNPGFNCYRPIATYGFYPTVGSGF	IGHV_RBD	1	IGHJ_RBD	7.46E-06	1	9	REGN33
99582	KNTGFNCYYPIYSYGFQRTMGVNW	IGHV_RBD	2	IGHJ_RBD	1.53E-05	0	8	REGN33
46779	KNPGFNCYHPLREYGFWRTEGIGW	IGHV_RBD	1	IGHJ_RBD	7.46E-06	1	9	REGN33
12501	KNGGFNCYYPIVPYGFQRTYGRDW	IGHV_RBD	2	IGHJ_RBD	1.49E-05	1	10	REGN33
57417	KNEGFNCYSPLFPYGFFRTSGHDW	IGHV_RBD	1	IGHJ_RBD	7.46E-06	1	9	REGN33
131268	KNPGFNCYYPLLDYGFQRTFGRGW	IGHV_RBD	1	IGHJ_RBD	7.66E-06	0	8	REGN33
14776	KNTGFNCYEPIVPYGFQRTNGVNF	IGHV_RBD	2	IGHJ_RBD	1.49E-05	1	8	REGN33
110623	KNEGFNCYVPIFAYGFHTTSGKNF	IGHV_RBD	1	IGHJ_RBD	7.66E-06	0	10	REGN33
87188	KNRGFNCYAPLWRYGFQPTYGLNY	IGHV_RBD	4	IGHJ_RBD	3.06E-05	0	7	REGN33
29459	KNPGFNCYPPLRPYGFQRTWGIGF	IGHV_RBD	1	IGHJ_RBD	7.46E-06	1	8	REGN33
39647	KNEKFNCYDPIVAYGFWPTWGKDW	IGHV_RBD	1	IGHJ_RBD	7.46E-06	1	10	REGN33
35640	KNQGFNCYNPIVPYGFWPTRGRSY	IGHV_RBD	1	IGHJ_RBD	7.46E-06	1	9	REGN33
97272	PNRGFNCYLPIRRYGFWPTNGMNY	IGHV_RBD	2	IGHJ_RBD	1.53E-05	0	9	REGN33
31905	KNAGFNCYWPIAGYGFWPTAGRDW	IGHV_RBD	1	IGHJ_RBD	7.46E-06	1	10	REGN33
319	KNEGFNCYTPLGTYGFLPTVGDSW	IGHV_RBD	7	IGHJ_RBD	5.22E-05	1	8	REGN33
170035	KNQGFNCYRPIYSYGFQRTAGRSF	IGHV_RBD	1	IGHJ_RBD	7.66E-06	0	9	REGN33
172831	YNQGFNCYFPLYRYGFHRTYGIGY	IGHV_RBD	1	IGHJ_RBD	7.66E-06	0	8	REGN33
9800	KNTGFNCYRPIVQYGFWPTIGVGF	IGHV_RBD	3	IGHJ_RBD	2.24E-05	1	8	REGN33
68886	KNRGFNCYYPIRSYGFWPTAGRDW	IGHV_RBD	1	IGHJ_RBD	7.46E-06	1	9	REGN33
32465	KNEKFNCYSPLASYGFFRTAGESF	IGHV_RBD	1	IGHJ_RBD	7.46E-06	1	9	REGN33
106464	ANKKFNCYVPIYSYGFQPTSGVGW	IGHV_RBD	1	IGHJ_RBD	7.66E-06	0	8	REGN33
39788	KNRGFNCYFPLANYGFWRTNGDDF	IGHV_RBD	1	IGHJ_RBD	7.46E-06	1	8	REGN33
125695	KNEGFNCYFPLYQYGFWPTVGSGW	IGHV_RBD	1	IGHJ_RBD	7.66E-06	0	6	REGN33
115909	YLRGFNCYCPIYAYGFWPTSGVDW	IGHV_RBD	1	IGHJ_RBD	7.66E-06	0	11	REGN33
91763	KNAKFNCYWPLWHYGFFPTAGIDW	IGHV_RBD	3	IGHJ_RBD	2.30E-05	0	10	REGN33
37698	KNPQFNCYAPLMAYGFYPTAGRDF	IGHV_RBD	1	IGHJ_RBD	7.46E-06	1	10	REGN33
33468	KNEGFNCYKPIANYGFQRTAGGGF	IGHV_RBD	1	IGHJ_RBD	7.46E-06	1	8	REGN33
83040	KNTGFNCYWPINGYGFFPTSGLSF	IGHV_RBD	1	IGHJ_RBD	7.46E-06	1	10	REGN33
45997	KNAGFNCYTPLVQYGFQRTSGIDW	IGHV_RBD	1	IGHJ_RBD	7.46E-06	1	9	REGN33
41626	KNAGFNCYNPLGSYGFYTTFGRSY	IGHV_RBD	1	IGHJ_RBD	7.46E-06	1	8	REGN33
42313	KNRGFNCYDPIMRYGFHRTVGINY	IGHV_RBD	1	IGHJ_RBD	7.46E-06	1	10	REGN33
35711	KCAKFNCYPPLFNYGFYPTHGLDW	IGHV_RBD	1	IGHJ_RBD	7.46E-06	1	11	REGN33
157484	QNAGFNCYYPLFGYGFQRTAGVNW	IGHV_RBD	1	IGHJ_RBD	7.66E-06	0	9	REGN33
107149	KNKGFNCYNPIVSYGFWRTSGEGW	IGHV_RBD	1	IGHJ_RBD	7.66E-06	0	9	REGN33
163849	GNRGFNCYEPIVHYGFLRTSGVGW	IGHV_RBD	1	IGHJ_RBD	7.66E-06	0	10	REGN33
1135	KNQGFNCYDPLVPYGFFRTMGKSY	IGHV_RBD	6	IGHJ_RBD	4.48E-05	1	9	REGN33
38354	KNPGFNCYYPLGAYGFHRTSGLSY	IGHV_RBD	1	IGHJ_RBD	7.46E-06	1	9	REGN33
54465	KNGGFNCYNPIVEYGFWTTSGIGF	IGHV_RBD	1	IGHJ_RBD	7.46E-06	1	10	REGN33
142117	KEAGFNCYHPLCRYGFHRTAGNGW	IGHV_RBD	1	IGHJ_RBD	7.66E-06	0	10	REGN33
136224	KNQKFNCYWPLYNYGFWPTSGKDY	IGHV_RBD	1	IGHJ_RBD	7.66E-06	0	9	REGN33
85141	KNRQFNCYYPLVKYGFWRTNGQDW	IGHV_RBD	5	IGHJ_RBD	3.83E-05	0	10	REGN33
28422	KRAGFNCYRPIVKYGFYPTTGKGY	IGHV_RBD	1	IGHJ_RBD	7.46E-06	1	9	REGN33
174595	AVRGFNCYFPIYAYGFLPTVGIGY	IGHV_RBD	1	IGHJ_RBD	7.66E-06	0	9	REGN33
38669	KNQGFNCYFPIRPYGFWRTLGKGY	IGHV_RBD	1	IGHJ_RBD	7.46E-06	1	8	REGN33
78800	KNPGFNCYRPLVRYGFHTTFGNSW	IGHV_RBD	1	IGHJ_RBD	7.46E-06	1	10	REGN33
30470	KNEGFNCYPPIVTYGFHRTTGVSF	IGHV_RBD	1	IGHJ_RBD	7.46E-06	1	9	REGN33
42004	KNGGFNCYYPLNTYGFFRTSGRGF	IGHV_RBD	1	IGHJ_RBD	7.46E-06	1	9	REGN33
94999	IHQGFNCYCPLVAYGFFPTTGHGY	IGHV_RBD	2	IGHJ_RBD	1.53E-05	0	9	REGN33
125609	KNQGFNCYHPLVKYGFQRTLGGGW	IGHV_RBD	1	IGHJ_RBD	7.66E-06	0	8	REGN33
158877	TKRGFNCYLPLCAYGFHRTNGVGW	IGHV_RBD	1	IGHJ_RBD	7.66E-06	0	9	REGN33
82828	KNEQFNCYYPIVNYGFQPTFGISW	IGHV_RBD	1	IGHJ_RBD	7.46E-06	1	9	REGN33
147851	VSAGFNCYHPLYSYGFWPTSGVDF	IGHV_RBD	1	IGHJ_RBD	7.66E-06	0	9	REGN33
121187	RKEKFNCYNPIVRYGFWRTQGLDW	IGHV_RBD	1	IGHJ_RBD	7.66E-06	0	13	REGN33
129052	RNAGFNCYVPLVRYGFWTTVGVGY	IGHV_RBD	1	IGHJ_RBD	7.66E-06	0	8	REGN33
67668	VNTKFNCYTPLRAYGFQRTFGKGY	IGHV_RBD	1	IGHJ_RBD	7.46E-06	1	9	REGN33
171809	FHTGFNCYWPLVNYGFWRTDGRGW	IGHV_RBD	1	IGHJ_RBD	7.66E-06	0	11	REGN33
11932	KNKGFNCYDPLAGYGFQRTFGRDY	IGHV_RBD	3	IGHJ_RBD	2.24E-05	1	8	REGN33
46395	KNEKFNCYDPLRPYGFWPTNGRGW	IGHV_RBD	1	IGHJ_RBD	7.46E-06	1	7	REGN33
138901	KNKKFNCYYPLVHYGFWPTVGIGW	IGHV_RBD	1	IGHJ_RBD	7.66E-06	0	9	REGN33
55881	KNTGFNCYHPIRSYGFWRTAGLGF	IGHV_RBD	1	IGHJ_RBD	7.46E-06	1	9	REGN33
32735	KNEKFNCYRPLVRYGFYPTQGRSW	IGHV_RBD	1	IGHJ_RBD	7.46E-06	1	9	REGN33
120807	QNRKFNCYWPLARYGFQRTAGRGY	IGHV_RBD	1	IGHJ_RBD	7.66E-06	0	9	REGN33
124478	KNAGFNCYEPIFHYGFWTTAGVNF	IGHV_RBD	1	IGHJ_RBD	7.66E-06	0	10	REGN33
71349	KNQGFNCYAPLAHYGFWRTTGKNF	IGHV_RBD	1	IGHJ_RBD	7.46E-06	1	10	REGN33
13945	KNRGFNCYNPIVQYGFYPTVGMNY	IGHV_RBD	2	IGHJ_RBD	1.49E-05	1	9	REGN33
184394	KNEGFNCYFPLRTYGFQRTNGQGY	IGHV_RBD	1	IGHJ_RBD	2.95E-06	1	4	REGN33
170918	KNGGFNCYRPLWAYGFQTTAGEGW	IGHV_RBD	1	IGHJ_RBD	7.66E-06	0	8	REGN33
8772	KNPGFNCYCPITAYGFWPTVGVDW	IGHV_RBD	3	IGHJ_RBD	2.24E-05	1	9	REGN33
150494	FAQGFNCYRPLTPYGFFTTSGSSW	IGHV_RBD	1	IGHJ_RBD	7.66E-06	0	12	REGN33
121114	KNTGFNCYVPLYAYGFQPTFGQSW	IGHV_RBD	1	IGHJ_RBD	7.66E-06	0	8	REGN33
104846	CNGGFNCYFPLVQYGFQPTYGMGY	IGHV_RBD	1	IGHJ_RBD	7.66E-06	0	6	REGN33
94975	TLRGFNCYDPLHKYGFQRTVGDGW	IGHV_RBD	2	IGHJ_RBD	1.53E-05	0	10	REGN33
87765	DNGGFNCYHPIFPYGFFPTSGLGF	IGHV_RBD	3	IGHJ_RBD	2.30E-05	0	10	REGN33
18819	KNRGFNCYHPIAKYGFQRTAGKGW	IGHV_RBD	2	IGHJ_RBD	1.49E-05	1	9	REGN33
100867	KNGQFNCYVPLCRYGFHPTVGIGW	IGHV_RBD	2	IGHJ_RBD	1.53E-05	0	9	REGN33
152346	KNTGFNCYEPLSRYGFWPTAGVGY	IGHV_RBD	1	IGHJ_RBD	7.66E-06	0	6	REGN33
128374	GNGGFNCYIPLPAYGFYTTDGINY	IGHV_RBD	1	IGHJ_RBD	7.66E-06	0	10	REGN33
66356	TNRGFNCYGPIVSYGFQRTSGISW	IGHV_RBD	1	IGHJ_RBD	7.46E-06	1	10	REGN33
67029	TVEKFNCYRPIVPYGFWRTSGHSW	IGHV_RBD	1	IGHJ_RBD	7.46E-06	1	13	REGN33
104488	RRKGFNCYFPLVRYGFWRTGGRGY	IGHV_RBD	1	IGHJ_RBD	7.66E-06	0	9	REGN33
24894	KNEGFNCYLPLHAYGFQPTNGVGW	IGHV_RBD	2	IGHJ_RBD	1.49E-05	1	4	REGN33
20715	KNTGFNCYNPIAQYGFQRTWGVDW	IGHV_RBD	2	IGHJ_RBD	1.49E-05	1	9	REGN33
41414	KNEGFNCYLPLLSYGFQRTFGVNW	IGHV_RBD	1	IGHJ_RBD	7.46E-06	1	6	REGN33
151772	CNKGFNCYTPLFRYGFWPTLGVGW	IGHV_RBD	1	IGHJ_RBD	7.66E-06	0	8	REGN33
28401	KNEKFNCYVPLVPYGFQTTMGRGW	IGHV_RBD	1	IGHJ_RBD	7.46E-06	1	8	REGN33
45420	KNPGFNCYFPLATYGFFRTTGKDF	IGHV_RBD	1	IGHJ_RBD	7.46E-06	1	9	REGN33
88063	CREKFNCYYPLKPYGFQRTFGRGY	IGHV_RBD	3	IGHJ_RBD	2.30E-05	0	9	REGN33
111051	PAPGFNCYKPLYEYGFWPTEGVGW	IGHV_RBD	1	IGHJ_RBD	7.66E-06	0	9	REGN33
43345	KNEGFNCYDPIVTYGFHRTAGLGF	IGHV_RBD	1	IGHJ_RBD	7.46E-06	1	9	REGN33
53835	KNPGFNCYFPLVHYGFYTTTGRSY	IGHV_RBD	1	IGHJ_RBD	7.46E-06	1	8	REGN33
29681	KNRGFNCYSPLASYGFQTTAGKDW	IGHV_RBD	1	IGHJ_RBD	7.46E-06	1	8	REGN33
76595	KNTGFNCYEPIVPYGFLPTYGIDF	IGHV_RBD	1	IGHJ_RBD	7.46E-06	1	10	REGN33
95933	TTEGFNCYKPLLHYGFQPTSGIGW	IGHV_RBD	2	IGHJ_RBD	1.53E-05	0	8	REGN33
9111	KNEGFNCYSPLCAYGFYTTIGKDF	IGHV_RBD	3	IGHJ_RBD	2.24E-05	1	9	REGN33
10805	KNGQFNCYWPLQHYGFYTTSGLGW	IGHV_RBD	3	IGHJ_RBD	2.24E-05	1	9	REGN33
170121	KNRGFNCYNPIYSYGFWRTIGQSY	IGHV_RBD	1	IGHJ_RBD	7.66E-06	0	9	REGN33
53526	TNGGFNCYSPLVRYGFWRTSGESW	IGHV_RBD	1	IGHJ_RBD	7.46E-06	1	11	REGN33
44471	KNQKFNCYNPLRAYGFWTTSGSDW	IGHV_RBD	1	IGHJ_RBD	7.46E-06	1	11	REGN33
41763	MKGKFNCYAPLATYGFQRTVGKGF	IGHV_RBD	1	IGHJ_RBD	7.46E-06	1	11	REGN33
118664	KRAGFNCYVPLLPYGFQPTYGRNF	IGHV_RBD	1	IGHJ_RBD	7.66E-06	0	9	REGN33
35838	KNRGFNCYHPLVPYGFYRTSGVSF	IGHV_RBD	1	IGHJ_RBD	7.46E-06	1	9	REGN33
13326	KNEGFNCYAPLLGYGFQRTWGVSY	IGHV_RBD	2	IGHJ_RBD	1.49E-05	1	6	REGN33
103881	KNEGFNCYCPIYTYGFQRTVGVNW	IGHV_RBD	1	IGHJ_RBD	7.66E-06	0	8	REGN33
158762	TPEGFNCYCPLDNYGFFPTVGVSW	IGHV_RBD	1	IGHJ_RBD	7.66E-06	0	9	REGN33
67407	KNRGFNCYWPIGNYGFWRTAGEGY	IGHV_RBD	1	IGHJ_RBD	7.46E-06	1	9	REGN33
163592	CTKGFNCYLPIVSYGFWRTAGSDY	IGHV_RBD	1	IGHJ_RBD	7.66E-06	0	11	REGN33
68192	LNTGFNCYSPILNYGFFRTAGVSY	IGHV_RBD	1	IGHJ_RBD	7.46E-06	1	10	REGN33
24956	KNEGFNCYFPIHTYGFQRTTGLGY	IGHV_RBD	2	IGHJ_RBD	1.49E-05	1	6	REGN33
75665	KNEQFNCYSPLYEYGFWPTVGQDY	IGHV_RBD	1	IGHJ_RBD	7.46E-06	1	8	REGN33
9050	KNAGFNCYVPIRRYGFFRTNGLGF	IGHV_RBD	3	IGHJ_RBD	2.24E-05	1	9	REGN33
9076	KNQGFNCYPPIIAYGFFPTVGLGW	IGHV_RBD	3	IGHJ_RBD	2.24E-05	1	9	REGN33
103204	KNAQFNCYDPLMHYGFFPTVGLGY	IGHV_RBD	2	IGHJ_RBD	1.53E-05	0	8	REGN33
153024	KNEGFNCYCPLDSYGFHRTAGRGW	IGHV_RBD	1	IGHJ_RBD	7.66E-06	0	7	REGN33
140359	PNTGFNCYFPIFKYGFQRTSGSGW	IGHV_RBD	1	IGHJ_RBD	7.66E-06	0	9	REGN33
81926	KNGGFNCYSPLGRYGFWRTAGKGW	IGHV_RBD	1	IGHJ_RBD	7.46E-06	1	9	REGN33
45247	PGRGFNCYFPLTPYGFYPTVGLDF	IGHV_RBD	1	IGHJ_RBD	7.46E-06	1	10	REGN33
67487	KNAGFNCYFPLANYGFFRTYGRDW	IGHV_RBD	1	IGHJ_RBD	7.46E-06	1	9	REGN33
123877	KNRGFNCYIPLASYGFQRTAGRNW	IGHV_RBD	1	IGHJ_RBD	7.66E-06	0	8	REGN33
96726	KNQQFNCYRPLAKYGFWTTMGRGF	IGHV_RBD	2	IGHJ_RBD	1.53E-05	0	10	REGN33
133401	KRRGFNCYCPIGSYGFHPTSGRDW	IGHV_RBD	1	IGHJ_RBD	7.66E-06	0	10	REGN33
97894	KGQGFNCYFPLVRYGFHRTSGVGY	IGHV_RBD	2	IGHJ_RBD	1.53E-05	0	7	REGN33
537	KNPQFNCYQPLVTYGFFPTNGKNW	IGHV_RBD	7	IGHJ_RBD	5.22E-05	1	9	REGN33
171852	INRGFNCYDPIIPYGFYRTAGGGW	IGHV_RBD	1	IGHJ_RBD	7.66E-06	0	11	REGN33
51324	KAPGFNCYSPLSTYGFWRTAGKNY	IGHV_RBD	1	IGHJ_RBD	7.46E-06	1	10	REGN33
124031	TWQGFNCYYPLIHYGFYTTTGDGY	IGHV_RBD	1	IGHJ_RBD	7.66E-06	0	10	REGN33
144793	KNRGFNCYIPIMKYGFFPTSGVGY	IGHV_RBD	1	IGHJ_RBD	7.66E-06	0	7	REGN33
91730	KNAGFNCYFPIYAYGFQRTVGEGF	IGHV_RBD	3	IGHJ_RBD	2.30E-05	0	8	REGN33
75773	ENKGFNCYWPLSRYGFWPTIGQSY	IGHV_RBD	1	IGHJ_RBD	7.46E-06	1	9	REGN33
3589	KNTGFNCYGPIAHYGFWPTSGQDW	IGHV_RBD	4	IGHJ_RBD	2.99E-05	1	10	REGN33
76966	KNPGFNCYHPIMNYGFQRTHGKGW	IGHV_RBD	1	IGHJ_RBD	7.46E-06	1	9	REGN33
162917	RNRGFNCYLPLVRYGFQRTSGRGW	IGHV_RBD	1	IGHJ_RBD	7.66E-06	0	9	REGN33
72123	TNKGFNCYSPISSYGFFPTLGDGW	IGHV_RBD	1	IGHJ_RBD	7.46E-06	1	9	REGN33
121540	TNEQFNCYFPLLTYGFYPTVGSSF	IGHV_RBD	1	IGHJ_RBD	7.66E-06	0	9	REGN33
125049	KNEKFNCYYPITAYGFWPTTGLSW	IGHV_RBD	1	IGHJ_RBD	7.66E-06	0	10	REGN33
49906	TNTGFNCYNPIANYGFQRTAGKGW	IGHV_RBD	1	IGHJ_RBD	7.46E-06	1	10	REGN33
111155	KNAGFNCYFPLINYGFWPTVGLGW	IGHV_RBD	1	IGHJ_RBD	7.66E-06	0	7	REGN33
85778	TGQGFNCYNPLFRYGFQRTHGIGW	IGHV_RBD	4	IGHJ_RBD	3.06E-05	0	10	REGN33
65351	KNGGFNCYYPLIGYGFWPTFGVGY	IGHV_RBD	1	IGHJ_RBD	7.46E-06	1	6	REGN33
24017	KNRGFNCYFPLGRYGFWRTAGSDY	IGHV_RBD	2	IGHJ_RBD	1.49E-05	1	8	REGN33
130702	PQEGFNCYYPIIAYGFWPTSGKNW	IGHV_RBD	1	IGHJ_RBD	7.66E-06	0	11	REGN33
154820	KNTGFNCYNPLFNYGFHRTFGVGF	IGHV_RBD	1	IGHJ_RBD	7.66E-06	0	8	REGN33
37152	KNPGFNCYMPIHRYGFFPTMGMSF	IGHV_RBD	1	IGHJ_RBD	7.46E-06	1	10	REGN33
145433	TDKGFNCYVPLVGYGFYPTDGEGW	IGHV_RBD	1	IGHJ_RBD	7.66E-06	0	10	REGN33
171946	KNRQFNCYDPLFAYGFYPTHGMGY	IGHV_RBD	1	IGHJ_RBD	7.66E-06	0	8	REGN33
93191	KNEGFNCYKPIYDYGFFRTTGRDY	IGHV_RBD	2	IGHJ_RBD	1.53E-05	0	9	REGN33
89344	VNQGFNCYRPLCKYGFWPTEGLGW	IGHV_RBD	3	IGHJ_RBD	2.30E-05	0	9	REGN33
77685	KNAGFNCYRPLKSYGFWPTYGRGW	IGHV_RBD	1	IGHJ_RBD	7.46E-06	1	7	REGN33
91863	LVRGFNCYSPLSNYGFYTTVGRGW	IGHV_RBD	3	IGHJ_RBD	2.30E-05	0	11	REGN33
64106	MNTGFNCYCPLQHYGFWRTVGRDW	IGHV_RBD	1	IGHJ_RBD	7.46E-06	1	10	REGN33
158317	YHKKFNCYSPLLSYGFFRTAGVGW	IGHV_RBD	1	IGHJ_RBD	7.66E-06	0	10	REGN33
155292	LIPGFNCYIPLANYGFWPTAGKGY	IGHV_RBD	1	IGHJ_RBD	7.66E-06	0	9	REGN33
23283	KNQGFNCYSPLVRYGFWPTWGVSY	IGHV_RBD	2	IGHJ_RBD	1.49E-05	1	7	REGN33
146488	TVAGFNCYIPLYAYGFQRTWGRDW	IGHV_RBD	1	IGHJ_RBD	7.66E-06	0	11	REGN33
136627	PNTGFNCYVPLGAYGFQRTWGVSW	IGHV_RBD	1	IGHJ_RBD	7.66E-06	0	9	REGN33
3920	KNEGFNCYVPIVSYGFWPTMGESW	IGHV_RBD	4	IGHJ_RBD	2.99E-05	1	8	REGN33
137959	KNKGFNCYEPIYGYGFQPTSGMGY	IGHV_RBD	1	IGHJ_RBD	7.66E-06	0	7	REGN33
72094	KNPGFNCYRPLGEYGFYRTVGSGF	IGHV_RBD	1	IGHJ_RBD	7.46E-06	1	9	REGN33
73323	SNEGFNCYRPLVEYGFWRTSGLSY	IGHV_RBD	1	IGHJ_RBD	7.46E-06	1	9	REGN33
161795	QNQGFNCYFPLLHYGFQRTVGLNW	IGHV_RBD	1	IGHJ_RBD	7.66E-06	0	9	REGN33
14258	KNRGFNCYDPLVPYGFFRTGGVNF	IGHV_RBD	2	IGHJ_RBD	1.49E-05	1	9	REGN33
34068	VLTKFNCYHPLGNYGFFPTSGKGW	IGHV_RBD	1	IGHJ_RBD	7.46E-06	1	11	REGN33
18906	KNRGFNCYCPIGNYGFHPTFGVNF	IGHV_RBD	2	IGHJ_RBD	1.49E-05	1	9	REGN33
99519	KNGKFNCYHPLYAYGFFRTSGENY	IGHV_RBD	2	IGHJ_RBD	1.53E-05	0	10	REGN33
168517	KNKGFNCYFPLGRYGFWRTGGRGW	IGHV_RBD	1	IGHJ_RBD	7.66E-06	0	8	REGN33
62128	KNPGFNCYHPLVPYGFFRTMGIGW	IGHV_RBD	1	IGHJ_RBD	7.46E-06	1	9	REGN33
67804	KNEGFNCYTPLGRYGFWRTVGEDY	IGHV_RBD	1	IGHJ_RBD	7.46E-06	1	8	REGN33
25018	MYRGFNCYDPIAKYGFWRTNGKGW	IGHV_RBD	2	IGHJ_RBD	1.49E-05	1	11	REGN33
141610	KNRQFNCYYPLVSYGFHRTYGISY	IGHV_RBD	1	IGHJ_RBD	7.66E-06	0	9	REGN33
21957	KNAGFNCYYPLGKYGFQRTMGLNW	IGHV_RBD	2	IGHJ_RBD	1.49E-05	1	9	REGN33
64632	RNGGFNCYVPLAHYGFWPTVGRSW	IGHV_RBD	1	IGHJ_RBD	7.46E-06	1	10	REGN33
16030	KNRGFNCYDPIARYGFFPTCGVDW	IGHV_RBD	2	IGHJ_RBD	1.49E-05	1	9	REGN33
66936	KNTGFNCYSPIQTYGFQPTMGVDF	IGHV_RBD	1	IGHJ_RBD	7.46E-06	1	7	REGN33
19706	KNTGFNCYYPLVGYGFQPTVGRGF	IGHV_RBD	2	IGHJ_RBD	1.49E-05	1	7	REGN33
97934	TCEGFNCYRPILAYGFFTTSGQNW	IGHV_RBD	2	IGHJ_RBD	1.53E-05	0	12	REGN33
100314	KNAQFNCYHPICRYGFFPTAGLSW	IGHV_RBD	2	IGHJ_RBD	1.53E-05	0	11	REGN33
127248	KNQGFNCYFPLFRYGFWPTSGVGF	IGHV_RBD	1	IGHJ_RBD	7.66E-06	0	6	REGN33
139334	PNPGFNCYFPLENYGFWRTGGRGW	IGHV_RBD	1	IGHJ_RBD	7.66E-06	0	9	REGN33
108285	KNEKFNCYVPLYRYGFWPTFGKDW	IGHV_RBD	1	IGHJ_RBD	7.66E-06	0	9	REGN33
153406	KNAGFNCYYPIYNYGFQRTSGVNW	IGHV_RBD	1	IGHJ_RBD	7.66E-06	0	9	REGN33
105976	KNKGFNCYFPIGKYGFFTTSGGSW	IGHV_RBD	1	IGHJ_RBD	7.66E-06	0	10	REGN33
148892	KNRQFNCYNPLSAYGFQRTNGRGW	IGHV_RBD	1	IGHJ_RBD	7.66E-06	0	8	REGN33
27484	KNQGFNCYCPIGRYGFFPTSGLSF	IGHV_RBD	2	IGHJ_RBD	1.49E-05	1	10	REGN33
109672	KNQQFNCYLPLYSYGFHPTVGKSW	IGHV_RBD	1	IGHJ_RBD	7.66E-06	0	9	REGN33
123274	KNPKFNCYYPLWRYGFQRTTGLGW	IGHV_RBD	1	IGHJ_RBD	7.66E-06	0	9	REGN33
2397	KNPGFNCYPPIGTYGFFPTSGRDW	IGHV_RBD	5	IGHJ_RBD	3.73E-05	1	10	REGN33
36230	KIEGFNCYRPLAHYGFQRTSGRSF	IGHV_RBD	1	IGHJ_RBD	7.46E-06	1	9	REGN33
127168	TKPGFNCYEPLYRYGFQTTVGNGF	IGHV_RBD	1	IGHJ_RBD	7.66E-06	0	10	REGN33
131877	KNEGFNCYLPIYSYGFWTTQGVDW	IGHV_RBD	1	IGHJ_RBD	7.66E-06	0	8	REGN33
91139	KNEGFNCYYPLFRYGFFTTTGKGW	IGHV_RBD	3	IGHJ_RBD	2.30E-05	0	8	REGN33
143765	KNRKFNCYCPLMSYGFWPTVGIGF	IGHV_RBD	1	IGHJ_RBD	7.66E-06	0	8	REGN33
89028	KNKGFNCYYPIYRYGFFPTGGSNY	IGHV_RBD	3	IGHJ_RBD	2.30E-05	0	9	REGN33
96982	INRKFNCYFPLSPYGFHRTRGLGW	IGHV_RBD	2	IGHJ_RBD	1.53E-05	0	10	REGN33
157385	LQEGFNCYHPLVKYGFFTTPGVGF	IGHV_RBD	1	IGHJ_RBD	7.66E-06	0	9	REGN33
107226	KKTGFNCYVPLYRYGFWRTSGQGW	IGHV_RBD	1	IGHJ_RBD	7.66E-06	0	10	REGN33
125100	KNQGFNCYCPLYHYGFWTTTGVDY	IGHV_RBD	1	IGHJ_RBD	7.66E-06	0	8	REGN33
77554	KNEKFNCYRPIVPYGFFPTSGMNY	IGHV_RBD	1	IGHJ_RBD	7.46E-06	1	9	REGN33
32741	KNEGFNCYSPITQYGFYTTTGLSY	IGHV_RBD	1	IGHJ_RBD	7.46E-06	1	9	REGN33
55727	KNPGFNCYVPLMSYGFQRTVGDSW	IGHV_RBD	1	IGHJ_RBD	7.46E-06	1	8	REGN33
25372	KNPGFNCYSPLVNYGFHRTSGEGY	IGHV_RBD	2	IGHJ_RBD	1.49E-05	1	8	REGN33
64354	KNGKFNCYNPIRTYGFYPTVGKGW	IGHV_RBD	1	IGHJ_RBD	7.46E-06	1	10	REGN33
94629	KNRGFNCYSPLVRYGFFPTSGGGW	IGHV_RBD	2	IGHJ_RBD	1.53E-05	0	8	REGN33
77673	LNEGFNCYQPIVHYGFWRTSGIGW	IGHV_RBD	1	IGHJ_RBD	7.46E-06	1	10	REGN33
37228	KNPGFNCYLPIRHYGFFPTVGSDW	IGHV_RBD	1	IGHJ_RBD	7.46E-06	1	10	REGN33
166646	KNGGFNCYWPLCTYGFWPTVGVNY	IGHV_RBD	1	IGHJ_RBD	7.66E-06	0	7	REGN33
70527	KNEGFNCYWPLVGYGFQRTSGLDW	IGHV_RBD	1	IGHJ_RBD	7.46E-06	1	8	REGN33
91225	KNRGFNCYFPIFSYGFWRTSGKGF	IGHV_RBD	3	IGHJ_RBD	2.30E-05	0	8	REGN33
95899	KNKGFNCYRPLHRYGFFTTSGRDY	IGHV_RBD	2	IGHJ_RBD	1.53E-05	0	9	REGN33
43563	KNKGFNCYNPLAPYGFFRTFGRNF	IGHV_RBD	1	IGHJ_RBD	7.46E-06	1	10	REGN33
62584	KNTGFNCYCPIMSYGFHRTGGLSW	IGHV_RBD	1	IGHJ_RBD	7.46E-06	1	10	REGN33
131582	GNTGFNCYRPIFRYGFQPTVGRGW	IGHV_RBD	1	IGHJ_RBD	7.66E-06	0	9	REGN33
170312	KNTGFNCYIPLADYGFHTTAGKSW	IGHV_RBD	1	IGHJ_RBD	7.66E-06	0	10	REGN33
1067	KNEGFNCYEPLIGYGFQTTFGRDW	IGHV_RBD	6	IGHJ_RBD	4.48E-05	1	8	REGN33
44308	VVTGFNCYMPIRRYGFYRTGGRGW	IGHV_RBD	1	IGHJ_RBD	7.46E-06	1	12	REGN33
83495	YLKGFNCYDPIVSYGFQRTMGVGW	IGHV_RBD	7	IGHJ_RBD	5.36E-05	0	9	REGN33
16581	KNAGFNCYKPLANYGFWRTVGVNF	IGHV_RBD	2	IGHJ_RBD	1.49E-05	1	9	REGN33
24904	KNEGFNCYNPLYHYGFWTTGGKSW	IGHV_RBD	2	IGHJ_RBD	1.49E-05	1	9	REGN33
35229	KNQGFNCYGPIVSYGFFRTDGRGW	IGHV_RBD	1	IGHJ_RBD	7.46E-06	1	9	REGN33
159569	KTRGFNCYVPLVRYGFWPTTGGNW	IGHV_RBD	1	IGHJ_RBD	7.66E-06	0	10	REGN33
13396	KNEGFNCYSPIVRYGFQRTVGEGF	IGHV_RBD	2	IGHJ_RBD	1.49E-05	1	8	REGN33
174919	KNPGFNCYFPLWAYGFQRTFGLDF	IGHV_RBD	1	IGHJ_RBD	7.66E-06	0	8	REGN33
1268	KNTQFNCYSPLMAYGFFRTAGLSW	IGHV_RBD	5	IGHJ_RBD	3.73E-05	1	11	REGN33
10918	KNTGFNCYPPLVPYGFWPTAGRSY	IGHV_RBD	3	IGHJ_RBD	2.24E-05	1	8	REGN33
150158	HRTGFNCYEPLCTYGFQTTNGKSW	IGHV_RBD	1	IGHJ_RBD	7.66E-06	0	10	REGN33
75776	KNEGFNCYMPIMTYGFHPTTGVSY	IGHV_RBD	1	IGHJ_RBD	7.46E-06	1	7	REGN33
106578	KNAKFNCYMPIERYGFHPTVGRNY	IGHV_RBD	1	IGHJ_RBD	7.66E-06	0	10	REGN33
68263	LREGFNCYRPLASYGFYTTAGQGW	IGHV_RBD	1	IGHJ_RBD	7.46E-06	1	9	REGN33
58140	KNQKFNCYDPIAAYGFYPTHGRGF	IGHV_RBD	1	IGHJ_RBD	7.46E-06	1	10	REGN33
83644	TPRGFNCYNPLVRYGFWPTSGIGW	IGHV_RBD	7	IGHJ_RBD	5.36E-05	0	10	REGN33
10240	KNQGFNCYSPLVPYGFQRTVGLGF	IGHV_RBD	3	IGHJ_RBD	2.24E-05	1	8	REGN33
149034	VVKGFNCYYPLVHYGFYTTFGRGF	IGHV_RBD	1	IGHJ_RBD	7.66E-06	0	11	REGN33
175128	MNRGFNCYYPLYRYGFHRTSGGDW	IGHV_RBD	1	IGHJ_RBD	7.66E-06	0	11	REGN33
53345	KNQGFNCYCPLATYGFQRTSGMDW	IGHV_RBD	1	IGHJ_RBD	7.46E-06	1	9	REGN33
18299	KNGKFNCYSPLYTYGFQPTWGLNF	IGHV_RBD	2	IGHJ_RBD	1.49E-05	1	9	REGN33
42832	WNTGFNCYFPLVDYGFHPTYGLSY	IGHV_RBD	1	IGHJ_RBD	7.46E-06	1	8	REGN33
43311	KNEGFNCYSPIYTYGFQRTMGLGW	IGHV_RBD	1	IGHJ_RBD	7.46E-06	1	8	REGN33
90809	THRGFNCYLPLLSYGFFPTTGNDF	IGHV_RBD	3	IGHJ_RBD	2.30E-05	0	10	REGN33
85182	HMAGFNCYWPLFGYGFYPTGGDGW	IGHV_RBD	5	IGHJ_RBD	3.83E-05	0	10	REGN33
170899	KNRKFNCYNPLYEYGFWPTVGEDY	IGHV_RBD	1	IGHJ_RBD	7.66E-06	0	9	REGN33
43058	KNQGFNCYSPIFAYGFHPTDGDSW	IGHV_RBD	1	IGHJ_RBD	7.46E-06	1	10	REGN33
182875	KNEGFNCYFPLQRYGFQPTNGVGF	IGHV_RBD	2	IGHJ_RBD	5.90E-06	1	2	REGN33
114489	KNKKFNCYYPLIRYGFHRTNGKSW	IGHV_RBD	1	IGHJ_RBD	7.66E-06	0	10	REGN33
167861	KNRGFNCYRPLYAYGFQRTEGRGY	IGHV_RBD	1	IGHJ_RBD	7.66E-06	0	7	REGN33
70232	KNEQFNCYEPIVHYGFFPTSGKNW	IGHV_RBD	1	IGHJ_RBD	7.46E-06	1	10	REGN33
21078	KNEGFNCYLPIGRYGFFPTAGQNW	IGHV_RBD	2	IGHJ_RBD	1.49E-05	1	9	REGN33
144057	AHRGFNCYWPLVSYGFQRTIGRDW	IGHV_RBD	1	IGHJ_RBD	7.66E-06	0	10	REGN33
98477	KNKGFNCYLPISSYGFQRTFGLGF	IGHV_RBD	2	IGHJ_RBD	1.53E-05	0	8	REGN33
57169	KNRQFNCYHPLQHYGFWPTDGLGW	IGHV_RBD	1	IGHJ_RBD	7.46E-06	1	8	REGN33
64470	KVEGFNCYSPIYSYGFWPTSGKSF	IGHV_RBD	1	IGHJ_RBD	7.46E-06	1	9	REGN33
129159	TKRGFNCYVPLVGYGFQRTMGRGY	IGHV_RBD	1	IGHJ_RBD	7.66E-06	0	9	REGN33
116121	MEEKFNCYLPLYNYGFWPTAGMNY	IGHV_RBD	1	IGHJ_RBD	7.66E-06	0	10	REGN33
187878	KNRGFNCYFPLWSYGFHPTVGVGF	IGHV_RBD	1	IGHJ_RBD	1.55E-05	0	5	REGN33
83953	VREKFNCYSPLFTYGFWRTVGRGY	IGHV_RBD	6	IGHJ_RBD	4.59E-05	0	10	REGN33
44652	KNGGFNCYSPIQSYGFWPTTGRGF	IGHV_RBD	1	IGHJ_RBD	7.46E-06	1	7	REGN33
98979	RNRGFNCYNPLIAYGFFPTVGVGF	IGHV_RBD	2	IGHJ_RBD	1.53E-05	0	8	REGN33
27981	KNEGFNCYSPIRPYGFQRTNGRSW	IGHV_RBD	2	IGHJ_RBD	1.49E-05	1	8	REGN33
111075	KNEKFNCYLPIHRYGFHPTIGDGW	IGHV_RBD	1	IGHJ_RBD	7.66E-06	0	9	REGN33
31025	GNAGFNCYAPIGNYGFYTTGGIDY	IGHV_RBD	1	IGHJ_RBD	7.46E-06	1	11	REGN33
47122	KNEGFNCYGPIREYGFYTTAGDDY	IGHV_RBD	1	IGHJ_RBD	7.46E-06	1	9	REGN33
160371	KTTGFNCYCPIVAYGFQPTSGQGW	IGHV_RBD	1	IGHJ_RBD	7.66E-06	0	9	REGN33
96917	KNKGFNCYVPIYRYGFFPTSGRDY	IGHV_RBD	2	IGHJ_RBD	1.53E-05	0	9	REGN33
6378	KNEGFNCYYPLAAYGFQRTIGQDF	IGHV_RBD	3	IGHJ_RBD	2.24E-05	1	8	REGN33
104112	KNAGFNCYEPIWSYGFWTTQGVDW	IGHV_RBD	1	IGHJ_RBD	7.66E-06	0	9	REGN33
84689	TLPGFNCYNPIFHYGFQRTNGRDF	IGHV_RBD	5	IGHJ_RBD	3.83E-05	0	11	REGN33
68925	KNEGFNCYWPLGTYGFQTTSGVDW	IGHV_RBD	1	IGHJ_RBD	7.46E-06	1	7	REGN33
40160	LNPGFNCYAPIEKYGFWPTVGIGY	IGHV_RBD	1	IGHJ_RBD	7.46E-06	1	9	REGN33
163703	KNGQFNCYSPLSAYGFWRTTGVGW	IGHV_RBD	1	IGHJ_RBD	7.66E-06	0	9	REGN33
13843	KAGGFNCYYPIKTYGFYTTVGNDF	IGHV_RBD	2	IGHJ_RBD	1.49E-05	1	12	REGN33
93954	KNRQFNCYHPLTAYGFHRTVGVGY	IGHV_RBD	2	IGHJ_RBD	1.53E-05	0	8	REGN33
64250	KNKGFNCYGPLREYGFYRTSGRDW	IGHV_RBD	1	IGHJ_RBD	7.46E-06	1	10	REGN33
27874	KNEGFNCYSPIERYGFYRTGGQGF	IGHV_RBD	2	IGHJ_RBD	1.49E-05	1	9	REGN33
47791	KNEGFNCYYPLRNYGFWRTSGRDW	IGHV_RBD	1	IGHJ_RBD	7.46E-06	1	9	REGN33
49077	KNRGFNCYGPLQTYGFQRTVGVGW	IGHV_RBD	1	IGHJ_RBD	7.46E-06	1	6	REGN33
85072	KNKGFNCYEPIEAYGFWPTFGLGF	IGHV_RBD	5	IGHJ_RBD	3.83E-05	0	9	REGN33
150860	KNRGFNCYVPLFGYGFYPTIGQGF	IGHV_RBD	1	IGHJ_RBD	7.66E-06	0	8	REGN33
71237	RKEGFNCYRPIAAYGFYPTVGGSY	IGHV_RBD	1	IGHJ_RBD	7.46E-06	1	10	REGN33
40859	RNRGFNCYHPIVGYGFQPTQGLNW	IGHV_RBD	1	IGHJ_RBD	7.46E-06	1	10	REGN33
180101	KNEGFNCYCPLQHYGFQPTNGIGY	IGHV_RBD	18	IGHJ_RBD	5.31E-05	1	3	REGN33
37745	KNPGFNCYSPITSYGFYTTSGRSW	IGHV_RBD	1	IGHJ_RBD	7.46E-06	1	10	REGN33
74829	KWAGFNCYDPIHKYGFHRTSGDDW	IGHV_RBD	1	IGHJ_RBD	7.46E-06	1	12	REGN33
91721	KNTQFNCYVPLRRYGFHRTSGKGW	IGHV_RBD	3	IGHJ_RBD	2.30E-05	0	10	REGN33
72830	KNQGFNCYLPLSPYGFHTTSGVDW	IGHV_RBD	1	IGHJ_RBD	7.46E-06	1	9	REGN33
128841	TNKGFNCYNPLVTYGFQPTVGDSW	IGHV_RBD	1	IGHJ_RBD	7.66E-06	0	9	REGN33
57954	KNRGFNCYPPLAHYGFWTTSGMSW	IGHV_RBD	1	IGHJ_RBD	7.46E-06	1	10	REGN33
111404	KNKGFNCYTPLFSYGFWRTAGVDW	IGHV_RBD	1	IGHJ_RBD	7.66E-06	0	8	REGN33
86217	KNAGFNCYKPLYTYGFQRTMGQGY	IGHV_RBD	4	IGHJ_RBD	3.06E-05	0	7	REGN33
64990	KAKGFNCYFPLKHYGFQPTSGIDW	IGHV_RBD	1	IGHJ_RBD	7.46E-06	1	8	REGN33
159687	PNRGFNCYQPLVHYGFWTTSGSSW	IGHV_RBD	1	IGHJ_RBD	7.66E-06	0	11	REGN33
62772	KNPGFNCYFPIVPYGFQRTAGISY	IGHV_RBD	1	IGHJ_RBD	7.46E-06	1	8	REGN33
155477	KLQKFNCYFPLFKYGFQRTTGVGF	IGHV_RBD	1	IGHJ_RBD	7.66E-06	0	8	REGN33
115875	KNEGFNCYVPLFPYGFHPTLGGGW	IGHV_RBD	1	IGHJ_RBD	7.66E-06	0	7	REGN33
146320	NNEGFNCYFPIWSYGFFTTHGEGW	IGHV_RBD	1	IGHJ_RBD	7.66E-06	0	8	REGN33
71401	KNKGFNCYDPLGSYGFYRTVGRNF	IGHV_RBD	1	IGHJ_RBD	7.46E-06	1	9	REGN33
126805	PHTGFNCYTPIVAYGFHRTQGRGF	IGHV_RBD	1	IGHJ_RBD	7.66E-06	0	12	REGN33
79442	KNRGFNCYYPLRAYGFFPTVGGSW	IGHV_RBD	1	IGHJ_RBD	7.46E-06	1	9	REGN33
171268	KNEGFNCYYPLYSYGFWRTGGSGW	IGHV_RBD	1	IGHJ_RBD	7.66E-06	0	7	REGN33
103024	PKRGFNCYCPLCPYGFWPTIGKSY	IGHV_RBD	2	IGHJ_RBD	1.53E-05	0	10	REGN33
113282	KNRQFNCYMPLASYGFQRTWGVGY	IGHV_RBD	1	IGHJ_RBD	7.66E-06	0	6	REGN33
18496	KNKGFNCYHPLAAYGFHRTGGKGF	IGHV_RBD	2	IGHJ_RBD	1.49E-05	1	9	REGN33
144771	RTTGFNCYNPLFSYGFQRTGGLGW	IGHV_RBD	1	IGHJ_RBD	7.66E-06	0	9	REGN33
187222	KNEGFNCYFPIDSYGFQPTYGVGY	IGHV_RBD	2	IGHJ_RBD	3.11E-05	0	3	REGN33
13960	KNEGFNCYAPIHNYGFQRTNGRGW	IGHV_RBD	2	IGHJ_RBD	1.49E-05	1	7	REGN33
25853	KFEGFNCYSPLCEYGFFRTAGIGW	IGHV_RBD	2	IGHJ_RBD	1.49E-05	1	9	REGN33
62499	KNEGFNCYKPISHYGFQPTYGLGF	IGHV_RBD	1	IGHJ_RBD	7.46E-06	1	7	REGN33
52792	KNQGFNCYGPIRAYGFWRTTGIDY	IGHV_RBD	1	IGHJ_RBD	7.46E-06	1	10	REGN33
68928	KNGKFNCYYPLGRYGFFPTAGEDW	IGHV_RBD	1	IGHJ_RBD	7.46E-06	1	10	REGN33
36738	KNAGFNCYSPLAPYGFHRTGGRSW	IGHV_RBD	1	IGHJ_RBD	7.46E-06	1	10	REGN33
106544	SNRGFNCYIPIASYGFYRTSGRGW	IGHV_RBD	1	IGHJ_RBD	7.66E-06	0	10	REGN33
118993	KNRGFNCYNPLFSYGFWTTGGLDF	IGHV_RBD	1	IGHJ_RBD	7.66E-06	0	9	REGN33
45176	KNAGFNCYSPIIGYGFQRTWGKSF	IGHV_RBD	1	IGHJ_RBD	7.46E-06	1	10	REGN33
170260	GNKGFNCYVPLATYGFQRTTGVDW	IGHV_RBD	1	IGHJ_RBD	7.66E-06	0	9	REGN33
7875	KNRGFNCYFPLHSYGFFRTVGIDW	IGHV_RBD	3	IGHJ_RBD	2.24E-05	1	8	REGN33
146716	VNKQFNCYKPIYAYGFYPTSGVGY	IGHV_RBD	1	IGHJ_RBD	7.66E-06	0	9	REGN33
48647	KNGGFNCYFPIVAYGFHRTVGINY	IGHV_RBD	1	IGHJ_RBD	7.46E-06	1	9	REGN33
90744	KNRGFNCYVPLMNYGFWRTAGIGY	IGHV_RBD	3	IGHJ_RBD	2.30E-05	0	8	REGN33
987	KNGGFNCYYPLMAYGFHRTSGLGW	IGHV_RBD	6	IGHJ_RBD	4.48E-05	1	9	REGN33
131686	RARGFNCYSPIVAYGFFTTQGSDW	IGHV_RBD	1	IGHJ_RBD	7.66E-06	0	13	REGN33
105085	KNTKFNCYFPLSRYGFWRTSGEGW	IGHV_RBD	1	IGHJ_RBD	7.66E-06	0	9	REGN33
78803	KNEGFNCYGPLAAYGFYTTNGLNF	IGHV_RBD	1	IGHJ_RBD	7.46E-06	1	8	REGN33
19052	KNKGFNCYSPLQKYGFYTTDGEGY	IGHV_RBD	2	IGHJ_RBD	1.49E-05	1	7	REGN33
95950	KNKGFNCYVPLGKYGFFRTAGSNY	IGHV_RBD	2	IGHJ_RBD	1.53E-05	0	9	REGN33
60520	KNQGFNCYYPLANYGFQRTSGVDW	IGHV_RBD	1	IGHJ_RBD	7.46E-06	1	8	REGN33
15615	KNGGFNCYPPLIPYGFWPTGGLNW	IGHV_RBD	2	IGHJ_RBD	1.49E-05	1	9	REGN33
51704	QNEGFNCYAPIVSYGFLRTTGVNW	IGHV_RBD	1	IGHJ_RBD	7.46E-06	1	9	REGN33
64299	RKEGFNCYSPITTYGFWPTSGQGW	IGHV_RBD	1	IGHJ_RBD	7.46E-06	1	10	REGN33
40673	TNKGFNCYCPLRRYGFWRTAGKNY	IGHV_RBD	1	IGHJ_RBD	7.46E-06	1	10	REGN33
140458	LNTGFNCYDPLISYGFWRTVGIDY	IGHV_RBD	1	IGHJ_RBD	7.66E-06	0	9	REGN33
114055	TRAGFNCYIPLVHYGFWPTNGRGY	IGHV_RBD	1	IGHJ_RBD	7.66E-06	0	8	REGN33
40730	KNEGFNCYRPLVNYGFFRTHGVDY	IGHV_RBD	1	IGHJ_RBD	7.46E-06	1	7	REGN33
175154	KNQGFNCYWPLCSYGFFRTNGENY	IGHV_RBD	1	IGHJ_RBD	7.66E-06	0	7	REGN33
33004	KNEGFNCYSPIRSYGFWRTVGLGW	IGHV_RBD	1	IGHJ_RBD	7.46E-06	1	8	REGN33
52127	KNPGFNCYRPLAHYGFQRTSGINW	IGHV_RBD	1	IGHJ_RBD	7.46E-06	1	9	REGN33
68889	VAEGFNCYSPILRYGFQRTVGKGF	IGHV_RBD	1	IGHJ_RBD	7.46E-06	1	10	REGN33
81415	KNRGFNCYWPLAQYGFHRTIGQSY	IGHV_RBD	1	IGHJ_RBD	7.46E-06	1	9	REGN33
119666	TNTKFNCYWPLHEYGFWPTQGIGW	IGHV_RBD	1	IGHJ_RBD	7.66E-06	0	10	REGN33
15517	KNEGFNCYCPLVRYGFQRTIGIDW	IGHV_RBD	2	IGHJ_RBD	1.49E-05	1	8	REGN33
14928	KNRGFNCYSPIAQYGFFRTSGRSY	IGHV_RBD	2	IGHJ_RBD	1.49E-05	1	10	REGN33
169797	IHEGFNCYWPILHYGFWPTSGINY	IGHV_RBD	1	IGHJ_RBD	7.66E-06	0	10	REGN33
161415	KNKKFNCYAPIVPYGFQTTVGNGW	IGHV_RBD	1	IGHJ_RBD	7.66E-06	0	10	REGN33
157258	KNRGFNCYRPLYQYGFWPTLGVGY	IGHV_RBD	1	IGHJ_RBD	7.66E-06	0	6	REGN33
108716	KNGQFNCYWPLVHYGFWPTSGSDY	IGHV_RBD	1	IGHJ_RBD	7.66E-06	0	9	REGN33
67257	SKTQFNCYPPLYHYGFQPTFGMSY	IGHV_RBD	1	IGHJ_RBD	7.46E-06	1	10	REGN33
169583	VNKGFNCYCPLSSYGFYRTTGEDY	IGHV_RBD	1	IGHJ_RBD	7.66E-06	0	9	REGN33
74328	KNEKFNCYCPIVNYGFYPTTGQDF	IGHV_RBD	1	IGHJ_RBD	7.46E-06	1	10	REGN33
28850	KNRGFNCYWPISPYGFFRTAGRDF	IGHV_RBD	1	IGHJ_RBD	7.46E-06	1	11	REGN33
160410	KQRGFNCYQPLVRYGFWRTVGVGF	IGHV_RBD	1	IGHJ_RBD	7.66E-06	0	9	REGN33
11616	KNTGFNCYHPLVHYGFYPTLGRNW	IGHV_RBD	3	IGHJ_RBD	2.24E-05	1	9	REGN33
137155	HLEGFNCYFPLAAYGFYTTVGNDY	IGHV_RBD	1	IGHJ_RBD	7.66E-06	0	9	REGN33
17137	KNEGFNCYCPLVQYGFFTTAGINF	IGHV_RBD	2	IGHJ_RBD	1.49E-05	1	9	REGN33
26601	KNKGFNCYQPLVNYGFWPTLGQGW	IGHV_RBD	2	IGHJ_RBD	1.49E-05	1	8	REGN33
119945	LLKGFNCYFPLFNYGFQRTVGEGF	IGHV_RBD	1	IGHJ_RBD	7.66E-06	0	9	REGN33
82994	KNEGFNCYMPLATYGFWRTSGRGW	IGHV_RBD	1	IGHJ_RBD	7.46E-06	1	8	REGN33
55661	KHEGFNCYSPLMRYGFHPTTGVSF	IGHV_RBD	1	IGHJ_RBD	7.46E-06	1	8	REGN33
102432	KNRGFNCYSPISPYGFWTTSGESW	IGHV_RBD	2	IGHJ_RBD	1.53E-05	0	11	REGN33
100556	KNGQFNCYWPLCRYGFWPTTGHGY	IGHV_RBD	2	IGHJ_RBD	1.53E-05	0	8	REGN33
40633	KNKGFNCYSPIEPYGFYPTVGGNY	IGHV_RBD	1	IGHJ_RBD	7.46E-06	1	9	REGN33
149128	KNRGFNCYYPLYAYGFWPTSGLDF	IGHV_RBD	1	IGHJ_RBD	7.66E-06	0	9	REGN33
101855	KNRGFNCYPPLFAYGFWPTHGKNW	IGHV_RBD	2	IGHJ_RBD	1.53E-05	0	9	REGN33
83514	KNTGFNCYWPLYSYGFWTTSGKGW	IGHV_RBD	7	IGHJ_RBD	5.36E-05	0	8	REGN33
8001	KNKGFNCYPPLVSYGFYPTSGSNW	IGHV_RBD	3	IGHJ_RBD	2.24E-05	1	8	REGN33
90107	KNKGFNCYIPLRSYGFWPTFGIGF	IGHV_RBD	3	IGHJ_RBD	2.30E-05	0	7	REGN33
58505	MNQQFNCYNPIVSYGFQPTVGLGW	IGHV_RBD	1	IGHJ_RBD	7.46E-06	1	9	REGN33
162718	KNEGFNCYLPIYKYGFHTTTGVDW	IGHV_RBD	1	IGHJ_RBD	7.66E-06	0	9	REGN33
16691	RHTQFNCYAPLASYGFWPTSGEDW	IGHV_RBD	2	IGHJ_RBD	1.49E-05	1	11	REGN33
152274	LKKGFNCYWPIDAYGFQPTFGVGW	IGHV_RBD	1	IGHJ_RBD	7.66E-06	0	9	REGN33
96656	KNKKFNCYGPLVRYGFHRTVGLGW	IGHV_RBD	2	IGHJ_RBD	1.53E-05	0	10	REGN33
1202	KNEGFNCYAPLYRYGFQTTVGLDY	IGHV_RBD	5	IGHJ_RBD	3.73E-05	1	7	REGN33
167492	KQRGFNCYDPIWHYGFQPTNGRGF	IGHV_RBD	1	IGHJ_RBD	7.66E-06	0	8	REGN33
70303	KNEGFNCYNPIGRYGFWPTTGRDY	IGHV_RBD	1	IGHJ_RBD	7.46E-06	1	8	REGN33
187368	KNEGFNCYFPLEPYGFQPTIGVGY	IGHV_RBD	1	IGHJ_RBD	1.55E-05	0	3	REGN33
33948	KNQKFNCYNPIVRYGFWPTSGRGF	IGHV_RBD	1	IGHJ_RBD	7.46E-06	1	10	REGN33
75734	KNQQFNCYDPLMTYGFWPTNGIDW	IGHV_RBD	1	IGHJ_RBD	7.46E-06	1	9	REGN33
4315	KNAGFNCYDPLVPYGFLPTGGMGW	IGHV_RBD	4	IGHJ_RBD	2.99E-05	1	8	REGN33
149425	HNKGFNCYDPLCAYGFQTTNGGNY	IGHV_RBD	1	IGHJ_RBD	7.66E-06	0	8	REGN33
40370	RAGGFNCYNPLLRYGFYPTSGLGF	IGHV_RBD	1	IGHJ_RBD	7.46E-06	1	10	REGN33
73709	SNAGFNCYPPIATYGFYTTAGVNY	IGHV_RBD	1	IGHJ_RBD	7.46E-06	1	10	REGN33
139002	QNTGFNCYCPLFKYGFQRTTGMDY	IGHV_RBD	1	IGHJ_RBD	7.66E-06	0	9	REGN33
82999	KNEGFNCYNPLFRYGFQRTRGSNW	IGHV_RBD	1	IGHJ_RBD	7.46E-06	1	8	REGN33
60564	KNGGFNCYHPLGAYGFHRTAGQDF	IGHV_RBD	1	IGHJ_RBD	7.46E-06	1	10	REGN33
25060	KNGGFNCYYPLIGYGFQRTMGRNF	IGHV_RBD	2	IGHJ_RBD	1.49E-05	1	9	REGN33
9983	KNGGFNCYGPLVRYGFWPTAGRNF	IGHV_RBD	3	IGHJ_RBD	2.24E-05	1	9	REGN33
64092	KNTQFNCYSPLVEYGFWPTSGRGW	IGHV_RBD	1	IGHJ_RBD	7.46E-06	1	9	REGN33
156975	PCKGFNCYLPIVRYGFQRTVGRGY	IGHV_RBD	1	IGHJ_RBD	7.66E-06	0	10	REGN33
40457	KNGGFNCYSPLATYGFQRTAGQGW	IGHV_RBD	1	IGHJ_RBD	7.46E-06	1	8	REGN33
3304	KNRGFNCYSPIVPYGFWRTSGKDY	IGHV_RBD	4	IGHJ_RBD	2.99E-05	1	10	REGN33
124748	LIEGFNCYGPLFHYGFFTTEGDNW	IGHV_RBD	1	IGHJ_RBD	7.66E-06	0	11	REGN33
50914	VQEGFNCYRPIVPYGFQRTSGRDW	IGHV_RBD	1	IGHJ_RBD	7.46E-06	1	11	REGN33
121783	HNKGFNCYIPLHGYGFFPTTGINY	IGHV_RBD	1	IGHJ_RBD	7.66E-06	0	9	REGN33
114062	VNAGFNCYEPICGYGFWPTVGVNW	IGHV_RBD	1	IGHJ_RBD	7.66E-06	0	10	REGN33
131269	KNKGFNCYEPIESYGFWTTNGRGW	IGHV_RBD	1	IGHJ_RBD	7.66E-06	0	8	REGN33
107145	KNAGFNCYNPLCRYGFWRTNGMGF	IGHV_RBD	1	IGHJ_RBD	7.66E-06	0	8	REGN33
62813	KLQGFNCYSPIVGYGFHRTSGMDY	IGHV_RBD	1	IGHJ_RBD	7.46E-06	1	11	REGN33
45080	KNQGFNCYSPLGAYGFWTTSGDSW	IGHV_RBD	1	IGHJ_RBD	7.46E-06	1	10	REGN33
26020	KNKGFNCYGPIFRYGFWPTLGVNF	IGHV_RBD	2	IGHJ_RBD	1.49E-05	1	9	REGN33
124752	KNTGFNCYVPLFTYGFYPTGGIDF	IGHV_RBD	1	IGHJ_RBD	7.66E-06	0	9	REGN33
9285	KNTGFNCYLPLLSYGFWPTDGIDW	IGHV_RBD	3	IGHJ_RBD	2.24E-05	1	8	REGN33
101529	VRAGFNCYVPLWKYGFYPTNGRGW	IGHV_RBD	2	IGHJ_RBD	1.53E-05	0	9	REGN33
52499	RNPGFNCYRPLNPYGFWRTNGRGY	IGHV_RBD	1	IGHJ_RBD	7.46E-06	1	8	REGN33
93290	KNEQFNCYKPLDRYGFYTTAGRGW	IGHV_RBD	2	IGHJ_RBD	1.53E-05	0	9	REGN33
83416	TVTKFNCYYPLLQYGFHPTAGGNY	IGHV_RBD	8	IGHJ_RBD	6.13E-05	0	11	REGN33
12972	KNTGFNCYRPLVRYGFQRTNGIGF	IGHV_RBD	2	IGHJ_RBD	1.49E-05	1	7	REGN33
86349	KNGGFNCYAPLYAYGFQRTMGRGY	IGHV_RBD	4	IGHJ_RBD	3.06E-05	0	7	REGN33
46907	KNEGFNCYNPIIEYGFQTTVGRGW	IGHV_RBD	1	IGHJ_RBD	7.46E-06	1	8	REGN33
51503	KNRGFNCYVPLMKYGFWPTLGLDY	IGHV_RBD	1	IGHJ_RBD	7.46E-06	1	8	REGN33
68412	KNTGFNCYYPIVPYGFQRTPGLGW	IGHV_RBD	1	IGHJ_RBD	7.46E-06	1	9	REGN33
174787	KNTGFNCYIPIGAYGFHPTIGMSY	IGHV_RBD	1	IGHJ_RBD	7.66E-06	0	9	REGN33
3618	KNEGFNCYAPLFRYGFFRTDGEDW	IGHV_RBD	4	IGHJ_RBD	2.99E-05	1	9	REGN33
37913	KNAGFNCYDPLYNYGFHPTFGLSF	IGHV_RBD	1	IGHJ_RBD	7.46E-06	1	9	REGN33
44150	INAGFNCYEPLLTYGFFPTEGRDW	IGHV_RBD	1	IGHJ_RBD	7.46E-06	1	10	REGN33
47897	RNEGFNCYNPIAAYGFWRTTGVSY	IGHV_RBD	1	IGHJ_RBD	7.46E-06	1	9	REGN33
184911	KNEGFNCYGPLNSYGFQPTNGLGY	IGHV_RBD	1	IGHJ_RBD	2.95E-06	1	3	REGN33
73723	RNPGFNCYLPLGKYGFQRTFGVDY	IGHV_RBD	1	IGHJ_RBD	7.46E-06	1	8	REGN33
64335	GNEGFNCYFPLVPYGFWPTDGRGF	IGHV_RBD	1	IGHJ_RBD	7.46E-06	1	7	REGN33
58984	KNTGFNCYRPINAYGFFRTGGIDF	IGHV_RBD	1	IGHJ_RBD	7.46E-06	1	11	REGN33
11638	KNEGFNCYNPLKGYGFQRTHGRSW	IGHV_RBD	3	IGHJ_RBD	2.24E-05	1	8	REGN33
107324	VNRGFNCYIPLVKYGFYPTTGEGW	IGHV_RBD	1	IGHJ_RBD	7.66E-06	0	9	REGN33
160974	KNRGFNCYVPLISYGFWRTAGEGY	IGHV_RBD	1	IGHJ_RBD	7.66E-06	0	7	REGN33
10840	KNPGFNCYVPLARYGFQTTNGVDW	IGHV_RBD	3	IGHJ_RBD	2.24E-05	1	7	REGN33
18893	KNEGFNCYRPIVKYGFHRTSGRSW	IGHV_RBD	2	IGHJ_RBD	1.49E-05	1	10	REGN33
77942	TNEGFNCYSPIYAYGFFPTVGEDF	IGHV_RBD	1	IGHJ_RBD	7.46E-06	1	10	REGN33
156964	KRRGFNCYKPLVTYGFQRTWGLGW	IGHV_RBD	1	IGHJ_RBD	7.66E-06	0	9	REGN33
77500	GNPKFNCYFPLGAYGFWPTMGRDW	IGHV_RBD	1	IGHJ_RBD	7.46E-06	1	10	REGN33
41812	KNEQFNCYYPIRRYGFWRTAGLDW	IGHV_RBD	1	IGHJ_RBD	7.46E-06	1	11	REGN33
18407	KNEQFNCYNPIHAYGFQPTWGEGW	IGHV_RBD	2	IGHJ_RBD	1.49E-05	1	8	REGN33
16052	KNKGFNCYFPLAHYGFYRTSGRSF	IGHV_RBD	2	IGHJ_RBD	1.49E-05	1	9	REGN33
133096	KNKGFNCYSPIWPYGFFPTAGDGY	IGHV_RBD	1	IGHJ_RBD	7.66E-06	0	8	REGN33
35193	KNEGFNCYYPIRPYGFWRTVGRGY	IGHV_RBD	1	IGHJ_RBD	7.46E-06	1	8	REGN33
85522	PHQGFNCYYPICRYGFWPTAGENF	IGHV_RBD	4	IGHJ_RBD	3.06E-05	0	12	REGN33
121652	KNKGFNCYSPLFPYGFWRTAGVSW	IGHV_RBD	1	IGHJ_RBD	7.66E-06	0	9	REGN33
667	KNAGFNCYRPLGKYGFYRTMGVGW	IGHV_RBD	6	IGHJ_RBD	4.48E-05	1	8	REGN33
68164	KNKGFNCYDPIGSYGFYPTHGIGW	IGHV_RBD	1	IGHJ_RBD	7.46E-06	1	8	REGN33
64778	KNEGFNCYSPISRYGFYPTQGVSW	IGHV_RBD	1	IGHJ_RBD	7.46E-06	1	8	REGN33
132175	KRKGFNCYSPLYGYGFQRTYGSGY	IGHV_RBD	1	IGHJ_RBD	7.66E-06	0	8	REGN33
129541	KNEGFNCYRPIDSYGFYTTSGQGF	IGHV_RBD	1	IGHJ_RBD	7.66E-06	0	8	REGN33
73155	VNEGFNCYAPIVRYGFWPTSGKGW	IGHV_RBD	1	IGHJ_RBD	7.46E-06	1	9	REGN33
158003	KNGGFNCYRPLTSYGFFTTAGRDF	IGHV_RBD	1	IGHJ_RBD	7.66E-06	0	9	REGN33
41190	KNQGFNCYAPIASYGFWPTVGIDY	IGHV_RBD	1	IGHJ_RBD	7.46E-06	1	8	REGN33
31012	KNEGFNCYNPIRKYGFHRTSGEGW	IGHV_RBD	1	IGHJ_RBD	7.46E-06	1	9	REGN33
53645	KNEKFNCYGPLLEYGFHPTTGLGW	IGHV_RBD	1	IGHJ_RBD	7.46E-06	1	8	REGN33
47194	KQEKFNCYQPISDYGFHTTRGVNW	IGHV_RBD	1	IGHJ_RBD	7.46E-06	1	11	REGN33
86981	KNTGFNCYVPLVKYGFHTTSGVSW	IGHV_RBD	4	IGHJ_RBD	3.06E-05	0	9	REGN33
34070	KNPGFNCYSPLGRYGFWPTSGLDY	IGHV_RBD	1	IGHJ_RBD	7.46E-06	1	8	REGN33
163424	KNPGFNCYVPLYAYGFWRTSGVDF	IGHV_RBD	1	IGHJ_RBD	7.66E-06	0	9	REGN33
61482	KNEGFNCYEPLRKYGFQTTSGLGY	IGHV_RBD	1	IGHJ_RBD	7.46E-06	1	6	REGN33
157697	GNQQFNCYFPLGSYGFWRTAGMGF	IGHV_RBD	1	IGHJ_RBD	7.66E-06	0	9	REGN33
68361	GNRGFNCYAPLQDYGFHPTVGLDW	IGHV_RBD	1	IGHJ_RBD	7.46E-06	1	9	REGN33
153934	KNAGFNCYSPLFPYGFQPTSGVGW	IGHV_RBD	1	IGHJ_RBD	7.66E-06	0	6	REGN33
164835	KNEKFNCYFPLCKYGFQRTVGISY	IGHV_RBD	1	IGHJ_RBD	7.66E-06	0	7	REGN33
10716	KNKGFNCYSPIVHYGFYPTLGMSF	IGHV_RBD	3	IGHJ_RBD	2.24E-05	1	10	REGN33
137949	KNKGFNCYVPIRAYGFYTTSGNDY	IGHV_RBD	1	IGHJ_RBD	7.66E-06	0	10	REGN33
62004	KNTGFNCYCPLRHYGFYRTVGIDW	IGHV_RBD	1	IGHJ_RBD	7.46E-06	1	10	REGN33
53554	KNTGFNCYQPLVNYGFWPTFGINW	IGHV_RBD	1	IGHJ_RBD	7.46E-06	1	9	REGN33
9421	KNPGFNCYDPLKKYGFWTTLGRGW	IGHV_RBD	3	IGHJ_RBD	2.24E-05	1	9	REGN33
87558	KNQGFNCYGPLVRYGFWRTNGVSW	IGHV_RBD	3	IGHJ_RBD	2.30E-05	0	8	REGN33
150069	FNQQFNCYFPLVAYGFFPTIGEGW	IGHV_RBD	1	IGHJ_RBD	7.66E-06	0	9	REGN33
101291	KNAGFNCYVPIRRYGFFRTAGVGF	IGHV_RBD	2	IGHJ_RBD	1.53E-05	0	9	REGN33
168275	GNKKFNCYWPLVPYGFQTTNGNGW	IGHV_RBD	1	IGHJ_RBD	7.66E-06	0	9	REGN33
40843	KLRGFNCYEPIASYGFQTTWGINF	IGHV_RBD	1	IGHJ_RBD	7.46E-06	1	10	REGN33
139468	KNRKFNCYEPIVNYGFWTTNGRNW	IGHV_RBD	1	IGHJ_RBD	7.66E-06	0	11	REGN33
47786	KNEQFNCYWPLGTYGFWPTQGSSW	IGHV_RBD	1	IGHJ_RBD	7.46E-06	1	9	REGN33
168298	KNRGFNCYFPIMNYGFQRTTGLNW	IGHV_RBD	1	IGHJ_RBD	7.66E-06	0	9	REGN33
131769	RNTGFNCYVPLHNYGFWPTYGMGF	IGHV_RBD	1	IGHJ_RBD	7.66E-06	0	9	REGN33
103248	GNKGFNCYLPLEHYGFQPTSGKNW	IGHV_RBD	2	IGHJ_RBD	1.53E-05	0	9	REGN33
88322	KNKGFNCYPPIWAYGFWPTSGLGW	IGHV_RBD	3	IGHJ_RBD	2.30E-05	0	9	REGN33
133431	KNRQFNCYIPLYRYGFYRTSGVGW	IGHV_RBD	1	IGHJ_RBD	7.66E-06	0	9	REGN33
78911	KNAGFNCYMPLSRYGFQTTVGIDY	IGHV_RBD	1	IGHJ_RBD	7.46E-06	1	8	REGN33
127477	THRGFNCYMPLVRYGFYTTEGVGY	IGHV_RBD	1	IGHJ_RBD	7.66E-06	0	9	REGN33
153248	KNKGFNCYDPIVSYGFWRTVGVDF	IGHV_RBD	1	IGHJ_RBD	7.66E-06	0	9	REGN33
73713	KNAGFNCYSPLVNYGFQRTTGKNW	IGHV_RBD	1	IGHJ_RBD	7.46E-06	1	9	REGN33
74649	KKGGFNCYDPLCHYGFYTTDGKSY	IGHV_RBD	1	IGHJ_RBD	7.46E-06	1	10	REGN33
116023	KNRGFNCYVPLVNYGFFPTIGEGF	IGHV_RBD	1	IGHJ_RBD	7.66E-06	0	8	REGN33
143249	KNAQFNCYFPLYNYGFFPTFGQDF	IGHV_RBD	1	IGHJ_RBD	7.66E-06	0	9	REGN33
132707	VRQKFNCYHPLMAYGFQPTMGLGW	IGHV_RBD	1	IGHJ_RBD	7.66E-06	0	10	REGN33
57289	KNPGFNCYMPLLPYGFYPTIGVDW	IGHV_RBD	1	IGHJ_RBD	7.46E-06	1	8	REGN33
31811	KNTGFNCYSPLSNYGFQPTFGLSW	IGHV_RBD	1	IGHJ_RBD	7.46E-06	1	8	REGN33
29790	KNEGFNCYSPLCRYGFFPTKGHSF	IGHV_RBD	1	IGHJ_RBD	7.46E-06	1	8	REGN33
112703	SNTQFNCYYPLVPYGFYPTHGMGY	IGHV_RBD	1	IGHJ_RBD	7.66E-06	0	9	REGN33
71454	KNPKFNCYNPLSAYGFYTTVGKDW	IGHV_RBD	1	IGHJ_RBD	7.46E-06	1	11	REGN33
30124	KNAGFNCYNPIATYGFWRTGGNDW	IGHV_RBD	1	IGHJ_RBD	7.46E-06	1	11	REGN33
5716	KNTGFNCYNPIMPYGFQTTYGIGW	IGHV_RBD	3	IGHJ_RBD	2.24E-05	1	9	REGN33
163525	KNEQFNCYAPLHPYGFQRTVGRSW	IGHV_RBD	1	IGHJ_RBD	7.66E-06	0	9	REGN33
66612	KNGQFNCYSPLGHYGFWPTFGRDY	IGHV_RBD	1	IGHJ_RBD	7.46E-06	1	9	REGN33
86742	KNRGFNCYVPLCSYGFWPTSGKDY	IGHV_RBD	4	IGHJ_RBD	3.06E-05	0	7	REGN33
140431	VNAGFNCYFPLVRYGFWRTTGNGW	IGHV_RBD	1	IGHJ_RBD	7.66E-06	0	9	REGN33
23531	KNEGFNCYSPLVRYGFQRTNGNGY	IGHV_RBD	2	IGHJ_RBD	1.49E-05	1	5	REGN33
141808	KNKKFNCYWPLMKYGFWTTSGQGY	IGHV_RBD	1	IGHJ_RBD	7.66E-06	0	9	REGN33
168398	KNKKFNCYYPLASYGFWRTVGSGW	IGHV_RBD	1	IGHJ_RBD	7.66E-06	0	9	REGN33
169693	NAQGFNCYIPLHAYGFWRTNGRGY	IGHV_RBD	1	IGHJ_RBD	7.66E-06	0	9	REGN33
63031	KNEGFNCYNPLAAYGFWPTCGVNW	IGHV_RBD	1	IGHJ_RBD	7.46E-06	1	7	REGN33
2521	KNTQFNCYFPLVPYGFFRTGGKSF	IGHV_RBD	4	IGHJ_RBD	2.99E-05	1	10	REGN33
21622	KNEGFNCYPPIGAYGFYPTFGVDF	IGHV_RBD	2	IGHJ_RBD	1.49E-05	1	8	REGN33
131917	RLQGFNCYSPLYRYGFQRTFGIGF	IGHV_RBD	1	IGHJ_RBD	7.66E-06	0	10	REGN33
97376	KNEKFNCYTPLYTYGFWTTAGKNW	IGHV_RBD	2	IGHJ_RBD	1.53E-05	0	10	REGN33
30606	KNEGFNCYEPLVSYGFWRTFGDGY	IGHV_RBD	1	IGHJ_RBD	7.46E-06	1	6	REGN33
100258	YVKGFNCYHPLLAYGFYPTEGRDW	IGHV_RBD	2	IGHJ_RBD	1.53E-05	0	11	REGN33
70520	RNRGFNCYFPLVKYGFHTTGGKNW	IGHV_RBD	1	IGHJ_RBD	7.46E-06	1	10	REGN33
53707	KNGGFNCYSPLMSYGFLPTVGRNW	IGHV_RBD	1	IGHJ_RBD	7.46E-06	1	8	REGN33
34422	KNRGFNCYSPIMAYGFFRTAGLNW	IGHV_RBD	1	IGHJ_RBD	7.46E-06	1	11	REGN33
60416	KNEGFNCYSPIVPYGFWPTSGLNW	IGHV_RBD	1	IGHJ_RBD	7.46E-06	1	9	REGN33
121172	KNRGFNCYYPIWPYGFYPTSGVSY	IGHV_RBD	1	IGHJ_RBD	7.66E-06	0	8	REGN33
108391	TRRGFNCYVPLSAYGFFTTAGISY	IGHV_RBD	1	IGHJ_RBD	7.66E-06	0	11	REGN33
61872	KNTGFNCYNPIQEYGFWRTTGEDY	IGHV_RBD	1	IGHJ_RBD	7.46E-06	1	9	REGN33
161654	KNEKFNCYYPLVPYGFWPTDGMDW	IGHV_RBD	1	IGHJ_RBD	7.66E-06	0	9	REGN33
45784	KNQGFNCYVPIGAYGFYPTSGRGW	IGHV_RBD	1	IGHJ_RBD	7.46E-06	1	9	REGN33
52347	KNAGFNCYKPIVRYGFYPTVGENF	IGHV_RBD	1	IGHJ_RBD	7.46E-06	1	10	REGN33
33565	HDTGFNCYNPIRSYGFQRTFGVGF	IGHV_RBD	1	IGHJ_RBD	7.46E-06	1	9	REGN33
85800	PQRGFNCYFPLAAYGFWPTIGRSW	IGHV_RBD	4	IGHJ_RBD	3.06E-05	0	10	REGN33
21525	KNTGFNCYSPLMNYGFFPTGGGGW	IGHV_RBD	2	IGHJ_RBD	1.49E-05	1	8	REGN33
165260	KNKGFNCYCPLYAYGFQRTWGLSF	IGHV_RBD	1	IGHJ_RBD	7.66E-06	0	9	REGN33
163624	KNTGFNCYMPLVDYGFYRTTGVSY	IGHV_RBD	1	IGHJ_RBD	7.66E-06	0	8	REGN33
128177	HQKGFNCYYPLYSYGFYRTSGLSY	IGHV_RBD	1	IGHJ_RBD	7.66E-06	0	10	REGN33
13366	TQGGFNCYQPIQHYGFFRTNGVDW	IGHV_RBD	2	IGHJ_RBD	1.49E-05	1	10	REGN33
63250	LNGGFNCYYPLVHYGFHRTVGESW	IGHV_RBD	1	IGHJ_RBD	7.46E-06	1	11	REGN33
105328	KNRGFNCYRPLMSYGFWTTAGDGF	IGHV_RBD	1	IGHJ_RBD	7.66E-06	0	8	REGN33
58017	KNEKFNCYWPLVRYGFHPTSGENW	IGHV_RBD	1	IGHJ_RBD	7.46E-06	1	9	REGN33
160225	LNRGFNCYDPLYHYGFQRTSGLGF	IGHV_RBD	1	IGHJ_RBD	7.66E-06	0	9	REGN33
139120	KNTQFNCYSPLYPYGFWTTTGVGW	IGHV_RBD	1	IGHJ_RBD	7.66E-06	0	9	REGN33
33367	KNGQFNCYYPIGKYGFWPTVGIDY	IGHV_RBD	1	IGHJ_RBD	7.46E-06	1	10	REGN33
133792	KNTGFNCYEPIVQYGFQRTTGRGW	IGHV_RBD	1	IGHJ_RBD	7.66E-06	0	9	REGN33
65328	KNGGFNCYYPLAPYGFYPTLGMNW	IGHV_RBD	1	IGHJ_RBD	7.46E-06	1	9	REGN33
6231	KNAGFNCYGPLRRYGFHPTSGMGF	IGHV_RBD	3	IGHJ_RBD	2.24E-05	1	8	REGN33
171734	TQKGFNCYEPLYQYGFFRTSGVDF	IGHV_RBD	1	IGHJ_RBD	7.66E-06	0	11	REGN33
76781	LNPGFNCYLPIANYGFHRTDGIGW	IGHV_RBD	1	IGHJ_RBD	7.46E-06	1	11	REGN33
86172	KNPGFNCYRPLWAYGFHRTAGQDW	IGHV_RBD	4	IGHJ_RBD	3.06E-05	0	10	REGN33
131231	KNTGFNCYSPIDGYGFHRTGGVSW	IGHV_RBD	1	IGHJ_RBD	7.66E-06	0	10	REGN33
61271	KNAGFNCYSPIVGYGFHRTTGVDW	IGHV_RBD	1	IGHJ_RBD	7.46E-06	1	10	REGN33
136928	KNEQFNCYFPIHNYGFWPTRGKDY	IGHV_RBD	1	IGHJ_RBD	7.66E-06	0	8	REGN33
134433	KNEGFNCYFPIYEYGFQTTTGLGW	IGHV_RBD	1	IGHJ_RBD	7.66E-06	0	7	REGN33
60239	KTEGFNCYYPLSRYGFWTTTGRDY	IGHV_RBD	1	IGHJ_RBD	7.46E-06	1	9	REGN33
163120	TATGFNCYVPLVSYGFFPTTGLSY	IGHV_RBD	1	IGHJ_RBD	7.66E-06	0	9	REGN33
141697	HNRKFNCYWPLQRYGFHPTVGRDY	IGHV_RBD	1	IGHJ_RBD	7.66E-06	0	9	REGN33
171827	TNKQFNCYFPIAKYGFFPTGGEGW	IGHV_RBD	1	IGHJ_RBD	7.66E-06	0	10	REGN33
20266	KNQGFNCYCPIQRYGFWPTAGRSW	IGHV_RBD	2	IGHJ_RBD	1.49E-05	1	9	REGN33
119108	KRTKFNCYWPIRAYGFYRTTGVDW	IGHV_RBD	1	IGHJ_RBD	7.66E-06	0	12	REGN33
59879	KNRGFNCYDPLRTYGFQRTFGQGW	IGHV_RBD	1	IGHJ_RBD	7.46E-06	1	8	REGN33
41409	KNTGFNCYDPIARYGFWRTSGRDW	IGHV_RBD	1	IGHJ_RBD	7.46E-06	1	11	REGN33
157628	LRKGFNCYTPLFHYGFWPTSGRDW	IGHV_RBD	1	IGHJ_RBD	7.66E-06	0	11	REGN33
104183	PNTGFNCYFPLHAYGFFRTTGRGY	IGHV_RBD	1	IGHJ_RBD	7.66E-06	0	8	REGN33
69179	KNTGFNCYAPLSQYGFFTTSGHDF	IGHV_RBD	1	IGHJ_RBD	7.46E-06	1	10	REGN33
72080	KNEGFNCYRPLRAYGFWRTAGQDY	IGHV_RBD	1	IGHJ_RBD	7.46E-06	1	8	REGN33
30951	VAEQFNCYVPIRRYGFWPTVGKGY	IGHV_RBD	1	IGHJ_RBD	7.46E-06	1	10	REGN33
52032	KNGGFNCYFPLGAYGFQRTHGLDY	IGHV_RBD	1	IGHJ_RBD	7.46E-06	1	7	REGN33
41783	KNTGFNCYDPLGHYGFWRTAGRNF	IGHV_RBD	1	IGHJ_RBD	7.46E-06	1	10	REGN33
9868	KNEGFNCYCPIGRYGFYRTGGKGF	IGHV_RBD	3	IGHJ_RBD	2.24E-05	1	9	REGN33
61169	LLQGFNCYMPLQSYGFFPTTGSNW	IGHV_RBD	1	IGHJ_RBD	7.46E-06	1	9	REGN33
117286	VHEGFNCYYPLESYGFWRTVGGGW	IGHV_RBD	1	IGHJ_RBD	7.66E-06	0	9	REGN33
35314	ANAGFNCYEPIRTYGFWTTAGESW	IGHV_RBD	1	IGHJ_RBD	7.46E-06	1	12	REGN33
18352	KNGGFNCYSPLHNYGFFPTAGVGW	IGHV_RBD	2	IGHJ_RBD	1.49E-05	1	7	REGN33
187800	KNEGFNCYFPLSEYGFQPTNGKGY	IGHV_RBD	1	IGHJ_RBD	1.55E-05	0	3	REGN33
72020	KNQGFNCYSPIARYGFQTTSGRDF	IGHV_RBD	1	IGHJ_RBD	7.46E-06	1	10	REGN33
161713	VNKQFNCYAPLSTYGFWRTAGKGW	IGHV_RBD	1	IGHJ_RBD	7.66E-06	0	11	REGN33
60918	KNAGFNCYAPIVEYGFQRTVGKGW	IGHV_RBD	1	IGHJ_RBD	7.46E-06	1	9	REGN33
100568	KNTGFNCYEPLSNYGFHPTAGGSF	IGHV_RBD	2	IGHJ_RBD	1.53E-05	0	9	REGN33
32384	KNGGFNCYYPLRKYGFWRTVGRDW	IGHV_RBD	1	IGHJ_RBD	7.46E-06	1	10	REGN33
65649	KNPGFNCYSPLSRYGFYRTGGSNW	IGHV_RBD	1	IGHJ_RBD	7.46E-06	1	10	REGN33
113515	TLRQFNCYVPLAPYGFHRTVGRGW	IGHV_RBD	1	IGHJ_RBD	7.66E-06	0	12	REGN33
91056	KNQGFNCYFPLLRYGFWTTSGNGW	IGHV_RBD	3	IGHJ_RBD	2.30E-05	0	8	REGN33
169044	PNRGFNCYVPLVTYGFQPTYGVGY	IGHV_RBD	1	IGHJ_RBD	7.66E-06	0	6	REGN33
87614	KNRGFNCYFPLESYGFWRTVGLDW	IGHV_RBD	3	IGHJ_RBD	2.30E-05	0	8	REGN33
29246	KNEGFNCYAPIVHYGFWPTFGHDF	IGHV_RBD	1	IGHJ_RBD	7.46E-06	1	9	REGN33
99199	KNEGFNCYYPIYKYGFQRTFGVGW	IGHV_RBD	2	IGHJ_RBD	1.53E-05	0	7	REGN33
140997	VRTGFNCYFPIFSYGFQRTAGRNF	IGHV_RBD	1	IGHJ_RBD	7.66E-06	0	10	REGN33
151470	PNGGFNCYYPIFAYGFQPTNGMDY	IGHV_RBD	1	IGHJ_RBD	7.66E-06	0	8	REGN33
44347	GDEKFNCYSPIKRYGFWRTAGKGW	IGHV_RBD	1	IGHJ_RBD	7.46E-06	1	12	REGN33
127765	FQRQFNCYNPLSTYGFWRTNGIGW	IGHV_RBD	1	IGHJ_RBD	7.66E-06	0	11	REGN33
9047	KNEGFNCYSPLLGYGFWPTVGHNY	IGHV_RBD	3	IGHJ_RBD	2.24E-05	1	7	REGN33
116986	KNRGFNCYIPLLHYGFFRTNGVDY	IGHV_RBD	1	IGHJ_RBD	7.66E-06	0	7	REGN33
20841	KNGGFNCYSPLRAYGFQPTWGRGW	IGHV_RBD	2	IGHJ_RBD	1.49E-05	1	7	REGN33
68236	KNGGFNCYYPIARYGFFRTVGSSY	IGHV_RBD	1	IGHJ_RBD	7.46E-06	1	10	REGN33
147323	KNPGFNCYSPLVHYGFWTTAGNSY	IGHV_RBD	1	IGHJ_RBD	7.66E-06	0	9	REGN33
90871	KNGGFNCYYPLYRYGFWPTSGNSW	IGHV_RBD	3	IGHJ_RBD	2.30E-05	0	9	REGN33
122713	NNEGFNCYVPLVHYGFYPTSGNSW	IGHV_RBD	1	IGHJ_RBD	7.66E-06	0	9	REGN33
71124	RAAGFNCYHPIHEYGFWPTNGVGW	IGHV_RBD	1	IGHJ_RBD	7.46E-06	1	9	REGN33
106612	RNRGFNCYDPLSGYGFFTTAGIDY	IGHV_RBD	1	IGHJ_RBD	7.66E-06	0	10	REGN33
27589	KNAGFNCYWPLAPYGFFPTIGQNW	IGHV_RBD	2	IGHJ_RBD	1.49E-05	1	9	REGN33
147515	KNRGFNCYLPLANYGFWTTTGVGW	IGHV_RBD	1	IGHJ_RBD	7.66E-06	0	8	REGN33
102886	KNRGFNCYEPLCSYGFWRTNGVDW	IGHV_RBD	2	IGHJ_RBD	1.53E-05	0	7	REGN33
146848	KNTGFNCYIPLCHYGFHRTAGDNW	IGHV_RBD	1	IGHJ_RBD	7.66E-06	0	10	REGN33
108006	TVEGFNCYWPLERYGFQPTMGRSW	IGHV_RBD	1	IGHJ_RBD	7.66E-06	0	9	REGN33
13768	KNRQFNCYTPLMSYGFQPTFGESW	IGHV_RBD	2	IGHJ_RBD	1.49E-05	1	8	REGN33
44116	TNEGFNCYYPISPYGFWTTSGIDW	IGHV_RBD	1	IGHJ_RBD	7.46E-06	1	11	REGN33
163104	KNRGFNCYRPLMHYGFHTTVGEGW	IGHV_RBD	1	IGHJ_RBD	7.66E-06	0	9	REGN33
143570	WNAGFNCYFPLFSYGFYRTSGRDW	IGHV_RBD	1	IGHJ_RBD	7.66E-06	0	9	REGN33
80250	LAEGFNCYYPITSYGFYRTFGENW	IGHV_RBD	1	IGHJ_RBD	7.46E-06	1	11	REGN33
128010	VLAGFNCYFPIVNYGFYRTNGQDW	IGHV_RBD	1	IGHJ_RBD	7.66E-06	0	11	REGN33
123113	FLKGFNCYDPLSRYGFWPTNGVDF	IGHV_RBD	1	IGHJ_RBD	7.66E-06	0	9	REGN33
152082	KNRQFNCYHPLVAYGFWTTAGRGF	IGHV_RBD	1	IGHJ_RBD	7.66E-06	0	10	REGN33
114975	QRAGFNCYYPLLAYGFQPTFGRSF	IGHV_RBD	1	IGHJ_RBD	7.66E-06	0	10	REGN33
88329	VTEGFNCYYPLCRYGFYRTVGMGF	IGHV_RBD	3	IGHJ_RBD	2.30E-05	0	10	REGN33
107618	YNRGFNCYVPLFRYGFQPTAGRSW	IGHV_RBD	1	IGHJ_RBD	7.66E-06	0	9	REGN33
169612	KNGGFNCYWPLVPYGFYPTAGMNW	IGHV_RBD	1	IGHJ_RBD	7.66E-06	0	9	REGN33
31387	KNAGFNCYCPLYHYGFYPTVGVDY	IGHV_RBD	1	IGHJ_RBD	7.46E-06	1	7	REGN33
86652	KNKGFNCYLPLRRYGFQRTSGEGW	IGHV_RBD	4	IGHJ_RBD	3.06E-05	0	8	REGN33
87470	KNAGFNCYIPLVRYGFQRTSGENW	IGHV_RBD	3	IGHJ_RBD	2.30E-05	0	9	REGN33
32043	THGGFNCYFPIVPYGFQRTVGRNW	IGHV_RBD	1	IGHJ_RBD	7.46E-06	1	11	REGN33
174315	KARGFNCYRPLHTYGFWRTSGKGW	IGHV_RBD	1	IGHJ_RBD	7.66E-06	0	10	REGN33
101343	KNTGFNCYEPLDAYGFQRTFGKGW	IGHV_RBD	2	IGHJ_RBD	1.53E-05	0	8	REGN33
145066	KLQQFNCYFPLVGYGFYPTAGVGY	IGHV_RBD	1	IGHJ_RBD	7.66E-06	0	7	REGN33
68005	KNAGFNCYSPLVHYGFQRTHGEDF	IGHV_RBD	1	IGHJ_RBD	7.46E-06	1	9	REGN33
108556	KCEGFNCYSPLLGYGFYPTAGSNW	IGHV_RBD	1	IGHJ_RBD	7.66E-06	0	9	REGN33
152568	VNKGFNCYNPIYSYGFQRTAGRNW	IGHV_RBD	1	IGHJ_RBD	7.66E-06	0	10	REGN33
167854	HNEGFNCYNPIETYGFYPTAGVSY	IGHV_RBD	1	IGHJ_RBD	7.66E-06	0	8	REGN33
82501	KNGGFNCYQPLRRYGFWRTSGNDF	IGHV_RBD	1	IGHJ_RBD	7.46E-06	1	10	REGN33
92564	KNRKFNCYLPLAKYGFQPTMGLDF	IGHV_RBD	2	IGHJ_RBD	1.53E-05	0	9	REGN33
19775	KNPGFNCYNPLAAYGFQTTVGRNW	IGHV_RBD	2	IGHJ_RBD	1.49E-05	1	9	REGN33
86538	VQTKFNCYWPLVKYGFWPTLGNSW	IGHV_RBD	4	IGHJ_RBD	3.06E-05	0	12	REGN33
87807	KNKKFNCYFPLYRYGFWTTAGLNY	IGHV_RBD	3	IGHJ_RBD	2.30E-05	0	9	REGN33
146175	KNQGFNCYTPLAAYGFQRTSGGGW	IGHV_RBD	1	IGHJ_RBD	7.66E-06	0	8	REGN33
168930	KRTGFNCYQPLLNYGFHPTTGRGF	IGHV_RBD	1	IGHJ_RBD	7.66E-06	0	9	REGN33
91828	LRQGFNCYKPLYSYGFWPTVGVNW	IGHV_RBD	3	IGHJ_RBD	2.30E-05	0	9	REGN33
109871	KNRGFNCYCPLRRYGFQRTVGKGW	IGHV_RBD	1	IGHJ_RBD	7.66E-06	0	8	REGN33
18596	IDPGFNCYVPLQRYGFHRTGGRGW	IGHV_RBD	2	IGHJ_RBD	1.49E-05	1	10	REGN33
100621	HHQGFNCYVPLHNYGFFRTNGMDW	IGHV_RBD	2	IGHJ_RBD	1.53E-05	0	11	REGN33
3380	KNAGFNCYNPIRPYGFHTTGGRNW	IGHV_RBD	4	IGHJ_RBD	2.99E-05	1	11	REGN33
130552	KNRGFNCYEPLVRYGFWRTQGGGW	IGHV_RBD	1	IGHJ_RBD	7.66E-06	0	9	REGN33
45725	KLEGFNCYSPLMNYGFQPTWGINW	IGHV_RBD	1	IGHJ_RBD	7.46E-06	1	8	REGN33
124837	KNTGFNCYVPIVPYGFQRTWGLGY	IGHV_RBD	1	IGHJ_RBD	7.66E-06	0	8	REGN33
85828	KNRGFNCYRPLASYGFFRTTGVGW	IGHV_RBD	4	IGHJ_RBD	3.06E-05	0	7	REGN33
114724	KNQGFNCYGPIYPYGFYPTTGHGY	IGHV_RBD	1	IGHJ_RBD	7.66E-06	0	8	REGN33
48824	KNPGFNCYDPIAHYGFQRTTGESW	IGHV_RBD	1	IGHJ_RBD	7.46E-06	1	10	REGN33
10902	KNEKFNCYFPIQRYGFYPTQGKSY	IGHV_RBD	3	IGHJ_RBD	2.24E-05	1	7	REGN33
137617	FNQGFNCYFPLHHYGFYTTSGMNW	IGHV_RBD	1	IGHJ_RBD	7.66E-06	0	10	REGN33
18340	KNAGFNCYFPLTTYGFHTTAGSNW	IGHV_RBD	2	IGHJ_RBD	1.49E-05	1	9	REGN33
67703	KNEGFNCYVPLSAYGFQPTFGHSW	IGHV_RBD	1	IGHJ_RBD	7.46E-06	1	7	REGN33
165179	KNRGFNCYDPLGQYGFQPTVGDSY	IGHV_RBD	1	IGHJ_RBD	7.66E-06	0	7	REGN33
134280	KNKGFNCYFPLSSYGFWTTGGMGW	IGHV_RBD	1	IGHJ_RBD	7.66E-06	0	7	REGN33
55887	KHAQFNCYKPIVAYGFYPTSGESW	IGHV_RBD	1	IGHJ_RBD	7.46E-06	1	12	REGN33
97483	KNRQFNCYVPLVQYGFFPTAGDSW	IGHV_RBD	2	IGHJ_RBD	1.53E-05	0	10	REGN33
55611	KNAGFNCYKPIIAYGFQRTFGRDY	IGHV_RBD	1	IGHJ_RBD	7.46E-06	1	9	REGN33
125798	INKGFNCYLPLVSYGFQRTMGEGW	IGHV_RBD	1	IGHJ_RBD	7.66E-06	0	8	REGN33
96836	KNQQFNCYCPIFTYGFWPTAGLGY	IGHV_RBD	2	IGHJ_RBD	1.53E-05	0	9	REGN33
144756	TVRGFNCYEPLWSYGFFRTGGINY	IGHV_RBD	1	IGHJ_RBD	7.66E-06	0	10	REGN33
111349	NVRGFNCYRPLIPYGFQRTMGLGW	IGHV_RBD	1	IGHJ_RBD	7.66E-06	0	10	REGN33
95348	KNTQFNCYVPLSSYGFYPTVGSGW	IGHV_RBD	2	IGHJ_RBD	1.53E-05	0	8	REGN33
58170	KNPGFNCYDPISKYGFFRTNGRGF	IGHV_RBD	1	IGHJ_RBD	7.46E-06	1	9	REGN33
19155	RNTGFNCYTPLMRYGFWTTSGEDW	IGHV_RBD	2	IGHJ_RBD	1.49E-05	1	11	REGN33
112321	KNKGFNCYKPLRGYGFQRTVGLDW	IGHV_RBD	1	IGHJ_RBD	7.66E-06	0	9	REGN33
56008	KNRGFNCYHPLAGYGFQRTFGLDW	IGHV_RBD	1	IGHJ_RBD	7.46E-06	1	9	REGN33
109771	KTRKFNCYVPLGSYGFWPTVGDSY	IGHV_RBD	1	IGHJ_RBD	7.66E-06	0	9	REGN33
5217	KNAGFNCYNPILSYGFHTTAGDGW	IGHV_RBD	4	IGHJ_RBD	2.99E-05	1	9	REGN33
8069	KNGGFNCYFPIRKYGFWPTAGVDY	IGHV_RBD	3	IGHJ_RBD	2.24E-05	1	7	REGN33
127729	KNEQFNCYRPLVAYGFHTTFGSDY	IGHV_RBD	1	IGHJ_RBD	7.66E-06	0	9	REGN33
5175	KNAGFNCYVPIVPYGFYRTMGEGY	IGHV_RBD	4	IGHJ_RBD	2.99E-05	1	9	REGN33
32505	INGGFNCYVPLVGYGFQPTFGESY	IGHV_RBD	1	IGHJ_RBD	7.46E-06	1	8	REGN33
147819	TNGGFNCYWPIVQYGFYRTSGVSY	IGHV_RBD	1	IGHJ_RBD	7.66E-06	0	10	REGN33
135968	VCKGFNCYVPIFAYGFWPTAGEGW	IGHV_RBD	1	IGHJ_RBD	7.66E-06	0	11	REGN33
112682	KNTGFNCYLPLGRYGFWPTIGKNF	IGHV_RBD	1	IGHJ_RBD	7.66E-06	0	9	REGN33
40377	KNTGFNCYSPLMTYGFWTTLGMDW	IGHV_RBD	1	IGHJ_RBD	7.46E-06	1	10	REGN33
56691	KNGGFNCYVPLRHYGFWRTAGKGW	IGHV_RBD	1	IGHJ_RBD	7.46E-06	1	9	REGN33
85503	KNKKFNCYRPLTQYGFWPTSGVGW	IGHV_RBD	4	IGHJ_RBD	3.06E-05	0	8	REGN33
74747	KNAGFNCYHPLIQYGFHTTTGLSW	IGHV_RBD	1	IGHJ_RBD	7.46E-06	1	10	REGN33
21827	KNTGFNCYSPLRAYGFFRTSGVDF	IGHV_RBD	2	IGHJ_RBD	1.49E-05	1	9	REGN33
69943	KAAGFNCYVPIRAYGFWPTWGEDW	IGHV_RBD	1	IGHJ_RBD	7.46E-06	1	11	REGN33
118226	PGPGFNCYWPIVTYGFFPTSGEDY	IGHV_RBD	1	IGHJ_RBD	7.66E-06	0	11	REGN33
18637	KNEKFNCYKPIRSYGFWRTTGESF	IGHV_RBD	2	IGHJ_RBD	1.49E-05	1	10	REGN33
23951	KNKGFNCYQPIVPYGFWRTVGEDY	IGHV_RBD	2	IGHJ_RBD	1.49E-05	1	10	REGN33
42210	KNEGFNCYRPLLGYGFQRTSGRNW	IGHV_RBD	1	IGHJ_RBD	7.46E-06	1	8	REGN33
114540	KNTGFNCYVPLVTYGFWPTWGRNF	IGHV_RBD	1	IGHJ_RBD	7.66E-06	0	9	REGN33
72573	KNPGFNCYLPLRTYGFWPTTGVGY	IGHV_RBD	1	IGHJ_RBD	7.46E-06	1	6	REGN33
3726	KNRGFNCYYPLASYGFQRTWGRGW	IGHV_RBD	4	IGHJ_RBD	2.99E-05	1	7	REGN33
140485	HCTGFNCYHPIRSYGFFRTTGGGW	IGHV_RBD	1	IGHJ_RBD	7.66E-06	0	11	REGN33
143146	RIRGFNCYFPLYPYGFQRTWGQSW	IGHV_RBD	1	IGHJ_RBD	7.66E-06	0	10	REGN33
90814	KNTGFNCYDPLYTYGFQRTVGLNW	IGHV_RBD	3	IGHJ_RBD	2.30E-05	0	9	REGN33
75514	KNQGFNCYYPLLSYGFQRTVGEDY	IGHV_RBD	1	IGHJ_RBD	7.46E-06	1	7	REGN33
61521	KNKGFNCYFPILPYGFWPTSGRDF	IGHV_RBD	1	IGHJ_RBD	7.46E-06	1	9	REGN33
74565	KNKGFNCYGPIVHYGFQPTVGQGW	IGHV_RBD	1	IGHJ_RBD	7.46E-06	1	8	REGN33
53258	KNQGFNCYGPLNRYGFHRTSGESW	IGHV_RBD	1	IGHJ_RBD	7.46E-06	1	10	REGN33
98460	KNAGFNCYVPLFNYGFFRTAGVSY	IGHV_RBD	2	IGHJ_RBD	1.53E-05	0	8	REGN33
68303	KNRGFNCYSPIGRYGFFRTAGLGW	IGHV_RBD	1	IGHJ_RBD	7.46E-06	1	10	REGN33
139103	KNRQFNCYQPLVRYGFYTTGGMNF	IGHV_RBD	1	IGHJ_RBD	7.66E-06	0	11	REGN33
15420	KNEGFNCYYPIANYGFWRTEGKDW	IGHV_RBD	2	IGHJ_RBD	1.49E-05	1	10	REGN33
121644	TNPGFNCYVPLYKYGFQTTNGRNW	IGHV_RBD	1	IGHJ_RBD	7.66E-06	0	9	REGN33
17142	KNKGFNCYCPLQAYGFFRTQGIGY	IGHV_RBD	2	IGHJ_RBD	1.49E-05	1	7	REGN33
43102	KNAQFNCYSPIRSYGFWTTSGKDW	IGHV_RBD	1	IGHJ_RBD	7.46E-06	1	11	REGN33
40216	KNAGFNCYHPLIQYGFFTTSGRNW	IGHV_RBD	1	IGHJ_RBD	7.46E-06	1	10	REGN33
17989	KNAKFNCYDPLAPYGFYPTLGQSW	IGHV_RBD	2	IGHJ_RBD	1.49E-05	1	10	REGN33
10239	KNGKFNCYDPIRAYGFWPTVGEGF	IGHV_RBD	3	IGHJ_RBD	2.24E-05	1	10	REGN33
3922	KNQGFNCYDPLTPYGFQPTVGEDF	IGHV_RBD	4	IGHJ_RBD	2.99E-05	1	8	REGN33
6787	KNPGFNCYNPIRAYGFWPTVGRNW	IGHV_RBD	3	IGHJ_RBD	2.24E-05	1	10	REGN33
49600	KNTGFNCYDPLMNYGFQRTFGQNF	IGHV_RBD	1	IGHJ_RBD	7.46E-06	1	9	REGN33
59989	GNKGFNCYSPLVRYGFYRTDGNNY	IGHV_RBD	1	IGHJ_RBD	7.46E-06	1	10	REGN33
91238	KNEGFNCYWPLFEYGFWRTSGIDW	IGHV_RBD	3	IGHJ_RBD	2.30E-05	0	9	REGN33
91539	KNKKFNCYFPLVRYGFFTTSGKGW	IGHV_RBD	3	IGHJ_RBD	2.30E-05	0	9	REGN33
82998	KNQGFNCYEPLVGYGFQRTWGVGW	IGHV_RBD	1	IGHJ_RBD	7.46E-06	1	7	REGN33
129054	KNTKFNCYCPIVHYGFWPTLGDNW	IGHV_RBD	1	IGHJ_RBD	7.66E-06	0	11	REGN33
17446	KNQGFNCYGPLRNYGFYRTSGSDW	IGHV_RBD	2	IGHJ_RBD	1.49E-05	1	10	REGN33
22594	KNEGFNCYKPLVRYGFWRTVGKDW	IGHV_RBD	2	IGHJ_RBD	1.49E-05	1	9	REGN33
113373	KNKKFNCYRPIMAYGFWPTNGLGW	IGHV_RBD	1	IGHJ_RBD	7.66E-06	0	9	REGN33
169570	KVKGFNCYEPIVRYGFFRTAGEDF	IGHV_RBD	1	IGHJ_RBD	7.66E-06	0	12	REGN33
29186	VNGGFNCYSPLFRYGFWPTLGKSF	IGHV_RBD	1	IGHJ_RBD	7.46E-06	1	10	REGN33
86167	KNAGFNCYFPLVRYGFQRTVGGSW	IGHV_RBD	4	IGHJ_RBD	3.06E-05	0	8	REGN33
63259	KNTGFNCYNPILHYGFYTTAGRDF	IGHV_RBD	1	IGHJ_RBD	7.46E-06	1	11	REGN33
28029	TCGGFNCYHPLRAYGFHPTTGKDW	IGHV_RBD	2	IGHJ_RBD	1.49E-05	1	11	REGN33
38374	KNQQFNCYSPLVHYGFYTTMGIDW	IGHV_RBD	1	IGHJ_RBD	7.46E-06	1	11	REGN33
65664	KNEGFNCYAPLGKYGFQPTTGMSW	IGHV_RBD	1	IGHJ_RBD	7.46E-06	1	7	REGN33
114854	KNRGFNCYIPLVPYGFWRTSGVGW	IGHV_RBD	1	IGHJ_RBD	7.66E-06	0	8	REGN33
35295	KNEGFNCYFPIHAYGFHRTLGLDW	IGHV_RBD	1	IGHJ_RBD	7.46E-06	1	9	REGN33
135981	GNEGFNCYFPLYSYGFHRTTGLSW	IGHV_RBD	1	IGHJ_RBD	7.66E-06	0	8	REGN33
148255	KNAGFNCYVPLAGYGFWRTAGENW	IGHV_RBD	1	IGHJ_RBD	7.66E-06	0	10	REGN33
41493	KNEGFNCYDPIVTYGFWPTIGLGW	IGHV_RBD	1	IGHJ_RBD	7.46E-06	1	8	REGN33
141859	LNPGFNCYWPLYAYGFQRTWGGSY	IGHV_RBD	1	IGHJ_RBD	7.66E-06	0	9	REGN33
24590	KNEGFNCYHPLGTYGFQRTSGLNW	IGHV_RBD	2	IGHJ_RBD	1.49E-05	1	8	REGN33
121549	KNRKFNCYEPLATYGFWRTSGEDF	IGHV_RBD	1	IGHJ_RBD	7.66E-06	0	11	REGN33
18644	RRKGFNCYLPLRPYGFFPTSGRNW	IGHV_RBD	2	IGHJ_RBD	1.49E-05	1	11	REGN33
156508	VNRKFNCYAPLVRYGFQRTNGRSF	IGHV_RBD	1	IGHJ_RBD	7.66E-06	0	10	REGN33
100254	KNQGFNCYRPIYSYGFWRTVGDGF	IGHV_RBD	2	IGHJ_RBD	1.53E-05	0	9	REGN33
33604	VNEQFNCYAPLHAYGFFRTVGQSW	IGHV_RBD	1	IGHJ_RBD	7.46E-06	1	11	REGN33
92390	KNGGFNCYHPLCPYGFHRTSGNGW	IGHV_RBD	2	IGHJ_RBD	1.53E-05	0	9	REGN33
102561	KNRGFNCYVPIASYGFQTTFGRGY	IGHV_RBD	2	IGHJ_RBD	1.53E-05	0	7	REGN33
100627	KNTGFNCYKPICEYGFWPTVGVSF	IGHV_RBD	2	IGHJ_RBD	1.53E-05	0	9	REGN33
42291	KNKGFNCYAPLRSYGFYPTAGQGW	IGHV_RBD	1	IGHJ_RBD	7.46E-06	1	7	REGN33
10989	KNAGFNCYGPLWTYGFQPTYGEGW	IGHV_RBD	3	IGHJ_RBD	2.24E-05	1	7	REGN33
63030	KNQKFNCYGPLATYGFQRTVGKSW	IGHV_RBD	1	IGHJ_RBD	7.46E-06	1	10	REGN33
174894	KNRGFNCYVPLANYGFQTTVGRSY	IGHV_RBD	1	IGHJ_RBD	7.66E-06	0	8	REGN33
99645	KNKGFNCYDPLSEYGFWTTSGNGW	IGHV_RBD	2	IGHJ_RBD	1.53E-05	0	9	REGN33
56888	KQEGFNCYYPITRYGFWTTSGLSY	IGHV_RBD	1	IGHJ_RBD	7.46E-06	1	10	REGN33
10004	KNGGFNCYDPLRAYGFWPTVGKSW	IGHV_RBD	3	IGHJ_RBD	2.24E-05	1	9	REGN33
55710	SNEGFNCYTPLRRYGFWRTSGEGW	IGHV_RBD	1	IGHJ_RBD	7.46E-06	1	9	REGN33
162804	KNKGFNCYRPLSKYGFHRTAGEGF	IGHV_RBD	1	IGHJ_RBD	7.66E-06	0	9	REGN33
48664	KNEGFNCYFPICPYGFHPTSGQDW	IGHV_RBD	1	IGHJ_RBD	7.46E-06	1	8	REGN33
4702	KNGKFNCYPPIMSYGFFPTNGKDW	IGHV_RBD	4	IGHJ_RBD	2.99E-05	1	9	REGN33
34137	KNTGFNCYAPLMAYGFQTTYGDGW	IGHV_RBD	1	IGHJ_RBD	7.46E-06	1	8	REGN33
125750	LNTGFNCYFPIFNYGFWPTGGLDW	IGHV_RBD	1	IGHJ_RBD	7.66E-06	0	10	REGN33
136796	KNRGFNCYWPLSPYGFFRTAGHNF	IGHV_RBD	1	IGHJ_RBD	7.66E-06	0	10	REGN33
83373	KNAKFNCYVPLVRYGFLPTAGMGW	IGHV_RBD	8	IGHJ_RBD	6.13E-05	0	9	REGN33
85759	KNRGFNCYLPLVRYGFFRTVGESY	IGHV_RBD	4	IGHJ_RBD	3.06E-05	0	9	REGN33
84141	KNTKFNCYCPIVNYGFWPTTGLNW	IGHV_RBD	6	IGHJ_RBD	4.59E-05	0	11	REGN33
153092	PRRGFNCYFPLCRYGFYRTVGEGW	IGHV_RBD	1	IGHJ_RBD	7.66E-06	0	10	REGN33
90593	KNAGFNCYWPLERYGFQRTFGKGW	IGHV_RBD	3	IGHJ_RBD	2.30E-05	0	8	REGN33
156676	KNKGFNCYVPLAHYGFQRTHGMGY	IGHV_RBD	1	IGHJ_RBD	7.66E-06	0	7	REGN33
80844	KNAGFNCYSPIVSYGFFRTGGLSY	IGHV_RBD	1	IGHJ_RBD	7.46E-06	1	9	REGN33
5873	KNPGFNCYRPIGAYGFWTTSGINW	IGHV_RBD	3	IGHJ_RBD	2.24E-05	1	11	REGN33
77683	NAAGFNCYYPIMRYGFQRTVGVGW	IGHV_RBD	1	IGHJ_RBD	7.46E-06	1	10	REGN33
75605	KNQGFNCYSPLADYGFHRTVGKGW	IGHV_RBD	1	IGHJ_RBD	7.46E-06	1	9	REGN33
155552	KNEGFNCYYPLFGYGFQTTVGGDW	IGHV_RBD	1	IGHJ_RBD	7.66E-06	0	8	REGN33
88246	KNAGFNCYFPLFEYGFWRTAGRGW	IGHV_RBD	3	IGHJ_RBD	2.30E-05	0	8	REGN33
40943	KSAGFNCYVPIVRYGFQPTFGRNW	IGHV_RBD	1	IGHJ_RBD	7.46E-06	1	10	REGN33
41019	KNEGFNCYTPLVGYGFFPTIGQDW	IGHV_RBD	1	IGHJ_RBD	7.46E-06	1	8	REGN33
124059	GNRGFNCYEPLARYGFHRTAGVGW	IGHV_RBD	1	IGHJ_RBD	7.66E-06	0	9	REGN33
39643	KNQGFNCYFPLRNYGFYPTVGHSW	IGHV_RBD	1	IGHJ_RBD	7.46E-06	1	8	REGN33
106965	KNRGFNCYTPLHKYGFQRTYGRDY	IGHV_RBD	1	IGHJ_RBD	7.66E-06	0	8	REGN33
5437	KNAGFNCYNPIYHYGFWPTGGLDW	IGHV_RBD	3	IGHJ_RBD	2.24E-05	1	10	REGN33
53814	TNAGFNCYGPLVRYGFFPTAGVGW	IGHV_RBD	1	IGHJ_RBD	7.46E-06	1	8	REGN33
99335	VRKGFNCYSPLYQYGFQPTWGRNF	IGHV_RBD	2	IGHJ_RBD	1.53E-05	0	10	REGN33
7552	KNEGFNCYRPLGRYGFQRTYGMGF	IGHV_RBD	3	IGHJ_RBD	2.24E-05	1	7	REGN33
51898	KNQGFNCYCPLAHYGFYRTAGKSF	IGHV_RBD	1	IGHJ_RBD	7.46E-06	1	10	REGN33
107926	NNTGFNCYRPLVRYGFQRTAGQNW	IGHV_RBD	1	IGHJ_RBD	7.66E-06	0	10	REGN33
9928	KNRGFNCYNPLMSYGFWPTVGMDW	IGHV_RBD	3	IGHJ_RBD	2.24E-05	1	8	REGN33
7463	KNEGFNCYAPIVTYGFHRTNGRDW	IGHV_RBD	3	IGHJ_RBD	2.24E-05	1	9	REGN33
69246	TRPGFNCYRPLRPYGFQRTVGVSF	IGHV_RBD	1	IGHJ_RBD	7.46E-06	1	10	REGN33
74751	KHPGFNCYSPLFQYGFWPTSGKDY	IGHV_RBD	1	IGHJ_RBD	7.46E-06	1	9	REGN33
2933	KNRGFNCYYPIRNYGFYTTVGIGF	IGHV_RBD	4	IGHJ_RBD	2.99E-05	1	10	REGN33
120075	KNKGFNCYQPIVRYGFYRTDGRSY	IGHV_RBD	1	IGHJ_RBD	7.66E-06	0	10	REGN33
82161	KNGGFNCYHPIAQYGFFRTAGVDW	IGHV_RBD	1	IGHJ_RBD	7.46E-06	1	10	REGN33
9794	KNEGFNCYHPIVPYGFQRTFGRGW	IGHV_RBD	3	IGHJ_RBD	2.24E-05	1	8	REGN33
47774	KNAGFNCYRPLMPYGFHTTTGNDF	IGHV_RBD	1	IGHJ_RBD	7.46E-06	1	10	REGN33
165128	KNQGFNCYSPLYRYGFQTTVGMSW	IGHV_RBD	1	IGHJ_RBD	7.66E-06	0	9	REGN33
170321	KNQKFNCYVPLVPYGFQTTVGRSY	IGHV_RBD	1	IGHJ_RBD	7.66E-06	0	9	REGN33
159815	LLRGFNCYHPLCSYGFQRTVGVGW	IGHV_RBD	1	IGHJ_RBD	7.66E-06	0	8	REGN33
121017	KNRGFNCYAPLAKYGFWRTSGGGW	IGHV_RBD	1	IGHJ_RBD	7.66E-06	0	9	REGN33
123607	KNTGFNCYVPIATYGFWPTNGRGW	IGHV_RBD	1	IGHJ_RBD	7.66E-06	0	8	REGN33
92614	KNEGFNCYFPLYQYGFWPTSGHGW	IGHV_RBD	2	IGHJ_RBD	1.53E-05	0	6	REGN33
133632	KNTGFNCYMPLFAYGFHRTNGGNW	IGHV_RBD	1	IGHJ_RBD	7.66E-06	0	9	REGN33
20650	KNEGFNCYMPLSRYGFYTTEGEGW	IGHV_RBD	2	IGHJ_RBD	1.49E-05	1	8	REGN33
71664	KNEGFNCYHPLGKYGFQRTSGLSW	IGHV_RBD	1	IGHJ_RBD	7.46E-06	1	8	REGN33
151938	KNEGFNCYFPLDHYGFHRTSGMNY	IGHV_RBD	1	IGHJ_RBD	7.66E-06	0	7	REGN33
166432	KATQFNCYRPLCNYGFYRTNGVGF	IGHV_RBD	1	IGHJ_RBD	7.66E-06	0	9	REGN33
152	KNQGFNCYSPIASYGFQTTYGQSY	IGHV_RBD	8	IGHJ_RBD	5.97E-05	1	8	REGN33
104758	KNEGFNCYWPLRSYGFWTTVGRGW	IGHV_RBD	1	IGHJ_RBD	7.66E-06	0	7	REGN33
114895	NKEGFNCYSPIFSYGFWTTSGQGF	IGHV_RBD	1	IGHJ_RBD	7.66E-06	0	10	REGN33
14335	KNEKFNCYPPINKYGFFPTTGKGW	IGHV_RBD	2	IGHJ_RBD	1.49E-05	1	9	REGN33
56680	KNQGFNCYLPLVHYGFQPTGGLDY	IGHV_RBD	1	IGHJ_RBD	7.46E-06	1	7	REGN33
47408	KNQGFNCYSPLSRYGFFTTVGDGW	IGHV_RBD	1	IGHJ_RBD	7.46E-06	1	9	REGN33
117114	KLAGFNCYYPLVTYGFWPTAGIGY	IGHV_RBD	1	IGHJ_RBD	7.66E-06	0	8	REGN33
131918	KNEQFNCYLPIVRYGFYRTNGRSW	IGHV_RBD	1	IGHJ_RBD	7.66E-06	0	10	REGN33
60069	KNEGFNCYYPLSRYGFWRTLGVGW	IGHV_RBD	1	IGHJ_RBD	7.46E-06	1	7	REGN33
90295	KNKGFNCYDPIFKYGFQRTTGVGF	IGHV_RBD	3	IGHJ_RBD	2.30E-05	0	8	REGN33
58638	KNGGFNCYRPIAAYGFYPTTGQNW	IGHV_RBD	1	IGHJ_RBD	7.46E-06	1	10	REGN33
46488	KNGGFNCYSPIAQYGFWRTAGVDW	IGHV_RBD	1	IGHJ_RBD	7.46E-06	1	10	REGN33
160353	PNTGFNCYVPIVEYGFWRTVGLGY	IGHV_RBD	1	IGHJ_RBD	7.66E-06	0	10	REGN33
166293	KNKGFNCYVPLVHYGFWRTTGGDY	IGHV_RBD	1	IGHJ_RBD	7.66E-06	0	9	REGN33
14094	KNKGFNCYGPLVRYGFFPTWGRGF	IGHV_RBD	2	IGHJ_RBD	1.49E-05	1	8	REGN33
28408	KNAGFNCYSPLLQYGFQPTWGLGY	IGHV_RBD	1	IGHJ_RBD	7.46E-06	1	6	REGN33
187356	KNAGFNCYFPLESYGFQPTWGVGY	IGHV_RBD	1	IGHJ_RBD	1.55E-05	0	3	REGN33
148996	ANRGFNCYVPLAEYGFQRTHGIGY	IGHV_RBD	1	IGHJ_RBD	7.66E-06	0	8	REGN33
111191	KNEGFNCYFPIHPYGFWTTAGGNW	IGHV_RBD	1	IGHJ_RBD	7.66E-06	0	9	REGN33
37438	KNEGFNCYSPIVKYGFWRTEGIGW	IGHV_RBD	1	IGHJ_RBD	7.46E-06	1	9	REGN33
8626	KNQGFNCYDPLVHYGFWTTSGDSW	IGHV_RBD	3	IGHJ_RBD	2.24E-05	1	10	REGN33
91242	KNQGFNCYRPIWSYGFQRTFGRGY	IGHV_RBD	3	IGHJ_RBD	2.30E-05	0	7	REGN33
25416	KNAGFNCYDPICGYGFQPTFGMDW	IGHV_RBD	2	IGHJ_RBD	1.49E-05	1	9	REGN33
94227	KNEGFNCYRPIYSYGFQTTVGGGW	IGHV_RBD	2	IGHJ_RBD	1.53E-05	0	7	REGN33
46542	KNKGFNCYAPLRPYGFWTTGGRGW	IGHV_RBD	1	IGHJ_RBD	7.46E-06	1	9	REGN33
143007	KNRKFNCYVPLVPYGFHRTSGKDY	IGHV_RBD	1	IGHJ_RBD	7.66E-06	0	10	REGN33
105016	KNKGFNCYRPISSYGFFRTAGKGY	IGHV_RBD	1	IGHJ_RBD	7.66E-06	0	8	REGN33
26277	KNAGFNCYKPLHHYGFQRTVGLSW	IGHV_RBD	2	IGHJ_RBD	1.49E-05	1	9	REGN33
60787	KNEGFNCYNPLSHYGFYRTTGGSW	IGHV_RBD	1	IGHJ_RBD	7.46E-06	1	9	REGN33
161225	KNKGFNCYIPLVGYGFFPTQGQGF	IGHV_RBD	1	IGHJ_RBD	7.66E-06	0	8	REGN33
41095	KNGKFNCYDPLASYGFYRTFGQSY	IGHV_RBD	1	IGHJ_RBD	7.46E-06	1	9	REGN33
94121	KNRGFNCYVPLRRYGFWRTVGVGF	IGHV_RBD	2	IGHJ_RBD	1.53E-05	0	8	REGN33
4709	KNQGFNCYEPIRRYGFWPTFGKDW	IGHV_RBD	4	IGHJ_RBD	2.99E-05	1	10	REGN33
118188	MNAGFNCYKPLYSYGFQTTGGRNW	IGHV_RBD	1	IGHJ_RBD	7.66E-06	0	9	REGN33
92799	KNKGFNCYHPLVRYGFWRTVGNDF	IGHV_RBD	2	IGHJ_RBD	1.53E-05	0	10	REGN33
169024	HNGQFNCYYPLEAYGFFRTSGVGY	IGHV_RBD	1	IGHJ_RBD	7.66E-06	0	9	REGN33
137971	GNTGFNCYNPIDHYGFWPTSGSGY	IGHV_RBD	1	IGHJ_RBD	7.66E-06	0	9	REGN33
24618	KNRGFNCYYPLVSYGFFRTSGLGW	IGHV_RBD	2	IGHJ_RBD	1.49E-05	1	8	REGN33
128604	KNKGFNCYWPIAHYGFFRTAGEGY	IGHV_RBD	1	IGHJ_RBD	7.66E-06	0	9	REGN33
44307	KNQGFNCYDPLMRYGFQTTSGEDF	IGHV_RBD	1	IGHJ_RBD	7.46E-06	1	9	REGN33
11396	KNTGFNCYLPIGKYGFHPTSGLSW	IGHV_RBD	3	IGHJ_RBD	2.24E-05	1	10	REGN33
80784	KNEGFNCYMPLVGYGFWPTQGRNW	IGHV_RBD	1	IGHJ_RBD	7.46E-06	1	8	REGN33
88466	KNRGFNCYLPLARYGFWRTNGEGW	IGHV_RBD	3	IGHJ_RBD	2.30E-05	0	8	REGN33
164747	RNRGFNCYNPIFHYGFYPTNGMGF	IGHV_RBD	1	IGHJ_RBD	7.66E-06	0	9	REGN33
10831	KNQGFNCYDPLSAYGFWPTVGKDW	IGHV_RBD	3	IGHJ_RBD	2.24E-05	1	9	REGN33
34785	KARGFNCYKPIAAYGFFPTVGVNY	IGHV_RBD	1	IGHJ_RBD	7.46E-06	1	9	REGN33
64213	KNTGFNCYSPLVRYGFWTTLGHNW	IGHV_RBD	1	IGHJ_RBD	7.46E-06	1	10	REGN33
41214	KNPGFNCYYPLLRYGFQRTQGIGW	IGHV_RBD	1	IGHJ_RBD	7.46E-06	1	8	REGN33
144252	KNKGFNCYNPLFPYGFHPTFGKGY	IGHV_RBD	1	IGHJ_RBD	7.66E-06	0	7	REGN33
108808	KNRGFNCYSPLVPYGFWRTSGGGW	IGHV_RBD	1	IGHJ_RBD	7.66E-06	0	9	REGN33
146249	IAKGFNCYAPLFHYGFFRTAGRSY	IGHV_RBD	1	IGHJ_RBD	7.66E-06	0	11	REGN33
121566	KNPGFNCYVPIQAYGFYTTVGGDY	IGHV_RBD	1	IGHJ_RBD	7.66E-06	0	9	REGN33
139709	TNKQFNCYCPLSTYGFQPTTGEGW	IGHV_RBD	1	IGHJ_RBD	7.66E-06	0	9	REGN33
34758	KNPGFNCYKPLLSYGFQTTYGVGW	IGHV_RBD	1	IGHJ_RBD	7.46E-06	1	6	REGN33
132003	PLKKFNCYCPLVRYGFHTTVGRDY	IGHV_RBD	1	IGHJ_RBD	7.66E-06	0	12	REGN33
44968	TLEGFNCYSPIAQYGFQRTWGIDW	IGHV_RBD	1	IGHJ_RBD	7.46E-06	1	11	REGN33
171455	ANRKFNCYSPIVAYGFYRTTGKGF	IGHV_RBD	1	IGHJ_RBD	7.66E-06	0	12	REGN33
134204	GNRGFNCYRPLDTYGFQPTFGHDW	IGHV_RBD	1	IGHJ_RBD	7.66E-06	0	9	REGN33
84093	KNKQFNCYLPLVAYGFQPTYGLDW	IGHV_RBD	6	IGHJ_RBD	4.59E-05	0	9	REGN33
74082	VNPGFNCYFPISNYGFYPTSGIDF	IGHV_RBD	1	IGHJ_RBD	7.46E-06	1	10	REGN33
113769	GNRGFNCYRPLARYGFQRTVGMGW	IGHV_RBD	1	IGHJ_RBD	7.66E-06	0	9	REGN33
35081	KNGGFNCYFPLNRYGFYRTAGRGY	IGHV_RBD	1	IGHJ_RBD	7.46E-06	1	7	REGN33
103344	KNRGFNCYRPLYSYGFLRTSGLGY	IGHV_RBD	2	IGHJ_RBD	1.53E-05	0	7	REGN33
130789	GLRGFNCYFPIFSYGFYPTFGRGF	IGHV_RBD	1	IGHJ_RBD	7.66E-06	0	9	REGN33
143098	TKGGFNCYEPLINYGFWRTRGHDY	IGHV_RBD	1	IGHJ_RBD	7.66E-06	0	11	REGN33
39341	KNEQFNCYTPIATYGFFRTSGRSY	IGHV_RBD	1	IGHJ_RBD	7.46E-06	1	10	REGN33
86294	NAQGFNCYMPLLHYGFQPTSGQGW	IGHV_RBD	4	IGHJ_RBD	3.06E-05	0	9	REGN33
175512	KNGQFNCYLPLATYGFHTTVGEGY	IGHV_RBD	1	IGHJ_RBD	7.66E-06	0	9	REGN33
60061	SNEGFNCYKPIRSYGFQRTTGQGW	IGHV_RBD	1	IGHJ_RBD	7.46E-06	1	8	REGN33
50482	KNTGFNCYLPIHRYGFFRTAGMDY	IGHV_RBD	1	IGHJ_RBD	7.46E-06	1	10	REGN33
16932	HNKGFNCYGPLMNYGFQRTAGLSY	IGHV_RBD	2	IGHJ_RBD	1.49E-05	1	9	REGN33
56820	KNQGFNCYNPLRRYGFWTTVGRNW	IGHV_RBD	1	IGHJ_RBD	7.46E-06	1	10	REGN33
162971	HNKQFNCYFPLVPYGFQTTVGENW	IGHV_RBD	1	IGHJ_RBD	7.66E-06	0	10	REGN33
101432	KNTGFNCYYPLYHYGFWRTVGGDW	IGHV_RBD	2	IGHJ_RBD	1.53E-05	0	10	REGN33
19209	KNPGFNCYLPIVSYGFHRTSGVDW	IGHV_RBD	2	IGHJ_RBD	1.49E-05	1	9	REGN33
36350	KLEGFNCYSPIVSYGFWPTDGINW	IGHV_RBD	1	IGHJ_RBD	7.46E-06	1	9	REGN33
17930	LNGKFNCYSPLVSYGFFRTAGVSW	IGHV_RBD	2	IGHJ_RBD	1.49E-05	1	10	REGN33
114357	KNRGFNCYSPLYGYGFQRTNGLGF	IGHV_RBD	1	IGHJ_RBD	7.66E-06	0	7	REGN33
79305	KNPGFNCYMPLGKYGFWRTVGKDY	IGHV_RBD	1	IGHJ_RBD	7.46E-06	1	9	REGN33
63450	KNGGFNCYRPLARYGFWPTAGISF	IGHV_RBD	1	IGHJ_RBD	7.46E-06	1	9	REGN33
75993	KNTGFNCYGPLGRYGFYRTSGRGF	IGHV_RBD	1	IGHJ_RBD	7.46E-06	1	9	REGN33
170693	RKKQFNCYFPLARYGFFRTSGGGW	IGHV_RBD	1	IGHJ_RBD	7.66E-06	0	11	REGN33
14474	KNGGFNCYFPLSQYGFFTTSGVDW	IGHV_RBD	2	IGHJ_RBD	1.49E-05	1	8	REGN33
58519	KNTGFNCYRPIVAYGFWPTMGRNF	IGHV_RBD	1	IGHJ_RBD	7.46E-06	1	10	REGN33
81303	KNQKFNCYSPLLTYGFWPTVGIDY	IGHV_RBD	1	IGHJ_RBD	7.46E-06	1	9	REGN33
184569	KNPGFNCYFPLQRYGFLPTIGVGY	IGHV_RBD	1	IGHJ_RBD	2.95E-06	1	4	REGN33
7468	KNEQFNCYSPLRAYGFQRTMGESW	IGHV_RBD	3	IGHJ_RBD	2.24E-05	1	9	REGN33
44896	KNRGFNCYMPIRHYGFFTTSGRDF	IGHV_RBD	1	IGHJ_RBD	7.46E-06	1	11	REGN33
173779	RNKGFNCYDPLCTYGFWTTNGVDW	IGHV_RBD	1	IGHJ_RBD	7.66E-06	0	9	REGN33
105779	PMQKFNCYVPLYHYGFWTTNGRGW	IGHV_RBD	1	IGHJ_RBD	7.66E-06	0	11	REGN33
42740	PQEGFNCYSPILRYGFQRTAGEGW	IGHV_RBD	1	IGHJ_RBD	7.46E-06	1	10	REGN33
73587	KNQGFNCYVPLVSYGFYRTSGEGW	IGHV_RBD	1	IGHJ_RBD	7.46E-06	1	8	REGN33
150003	KNKQFNCYVPLRSYGFWRTVGVGW	IGHV_RBD	1	IGHJ_RBD	7.66E-06	0	8	REGN33
74145	HHAGFNCYDPLAAYGFHPTMGDNW	IGHV_RBD	1	IGHJ_RBD	7.46E-06	1	11	REGN33
147654	KNRKFNCYFPLIRYGFWPTSGLNW	IGHV_RBD	1	IGHJ_RBD	7.66E-06	0	9	REGN33
87161	KNQGFNCYLPIYSYGFWPTSGKGW	IGHV_RBD	4	IGHJ_RBD	3.06E-05	0	8	REGN33
103991	KNEGFNCYLPLFAYGFLPTVGINW	IGHV_RBD	1	IGHJ_RBD	7.66E-06	0	8	REGN33
113392	KNAQFNCYWPLSPYGFWRTAGEGY	IGHV_RBD	1	IGHJ_RBD	7.66E-06	0	9	REGN33
105919	KNQQFNCYLPLAHYGFHPTTGRNW	IGHV_RBD	1	IGHJ_RBD	7.66E-06	0	10	REGN33
174870	VTRGFNCYAPIYPYGFYRTSGRGY	IGHV_RBD	1	IGHJ_RBD	7.66E-06	0	11	REGN33
115109	KNRQFNCYFPIVSYGFFPTAGLGF	IGHV_RBD	1	IGHJ_RBD	7.66E-06	0	8	REGN33
129877	NNRGFNCYVPLAHYGFQRTIGVDW	IGHV_RBD	1	IGHJ_RBD	7.66E-06	0	9	REGN33
69554	KNRKFNCYGPIGAYGFFTTAGMNY	IGHV_RBD	1	IGHJ_RBD	7.46E-06	1	11	REGN33
42378	GNEGFNCYTPLSRYGFWPTHGVDY	IGHV_RBD	1	IGHJ_RBD	7.46E-06	1	7	REGN33
43281	KNQGFNCYSPLVTYGFWRTSGRGY	IGHV_RBD	1	IGHJ_RBD	7.46E-06	1	8	REGN33
103274	KNEQFNCYFPLFRYGFQTTVGRDF	IGHV_RBD	2	IGHJ_RBD	1.53E-05	0	8	REGN33
18525	KNEGFNCYAPLYRYGFQTTSGRGF	IGHV_RBD	2	IGHJ_RBD	1.49E-05	1	7	REGN33
129185	YLEGFNCYSPIDRYGFQPTVGLDW	IGHV_RBD	1	IGHJ_RBD	7.66E-06	0	10	REGN33
131328	SVKGFNCYLPIMAYGFYTTAGKGY	IGHV_RBD	1	IGHJ_RBD	7.66E-06	0	11	REGN33
72982	KNEGFNCYWPIRNYGFYRTAGLDY	IGHV_RBD	1	IGHJ_RBD	7.46E-06	1	9	REGN33
3400	KNPGFNCYSPLGTYGFYRTVGLGY	IGHV_RBD	4	IGHJ_RBD	2.99E-05	1	8	REGN33
66219	TLEGFNCYYPIRNYGFWRTTGLSY	IGHV_RBD	1	IGHJ_RBD	7.46E-06	1	11	REGN33
30135	KNPKFNCYFPLQRYGFFRTSGVSY	IGHV_RBD	1	IGHJ_RBD	7.46E-06	1	7	REGN33
69961	VHAGFNCYHPIASYGFYTTAGVSW	IGHV_RBD	1	IGHJ_RBD	7.46E-06	1	11	REGN33
145427	KNQGFNCYWPICAYGFQTTSGKGF	IGHV_RBD	1	IGHJ_RBD	7.66E-06	0	9	REGN33
106075	KQRGFNCYVPLQSYGFYTTAGMNF	IGHV_RBD	1	IGHJ_RBD	7.66E-06	0	9	REGN33
58362	KNQGFNCYSPLVTYGFWPTLGQSW	IGHV_RBD	1	IGHJ_RBD	7.46E-06	1	9	REGN33
187908	KNQGFNCYFPLVSYGFQPTNGVNY	IGHV_RBD	1	IGHJ_RBD	1.55E-05	0	3	REGN33
152342	TNTGFNCYRPLDGYGFYRTSGVSW	IGHV_RBD	1	IGHJ_RBD	7.66E-06	0	10	REGN33
151049	PRKQFNCYFPIARYGFQTTAGRGW	IGHV_RBD	1	IGHJ_RBD	7.66E-06	0	11	REGN33
113369	PQKGFNCYRPIYTYGFHPTVGDSY	IGHV_RBD	1	IGHJ_RBD	7.66E-06	0	11	REGN33
15699	KNPGFNCYNPLGRYGFHRTYGVDF	IGHV_RBD	2	IGHJ_RBD	1.49E-05	1	9	REGN33
143760	TNRGFNCYGPLLAYGFQRTWGVDY	IGHV_RBD	1	IGHJ_RBD	7.66E-06	0	8	REGN33
150419	KNGGFNCYYPLFNYGFFTTDGLNW	IGHV_RBD	1	IGHJ_RBD	7.66E-06	0	10	REGN33
10957	KNRGFNCYNPLQRYGFWPTAGVGY	IGHV_RBD	3	IGHJ_RBD	2.24E-05	1	5	REGN33
48615	KNEGFNCYGPLTRYGFWTTSGVGW	IGHV_RBD	1	IGHJ_RBD	7.46E-06	1	7	REGN33
38855	KNAGFNCYYPILSYGFWPTVGLGF	IGHV_RBD	1	IGHJ_RBD	7.46E-06	1	8	REGN33
101193	KNPKFNCYEPLVGYGFHRTVGVDW	IGHV_RBD	2	IGHJ_RBD	1.53E-05	0	10	REGN33
88828	TKQGFNCYDPLFHYGFFTTGGGGW	IGHV_RBD	3	IGHJ_RBD	2.30E-05	0	11	REGN33
8455	KNRGFNCYWPLRAYGFQPTVGNNW	IGHV_RBD	3	IGHJ_RBD	2.24E-05	1	8	REGN33
9234	KNGGFNCYQPIVKYGFQPTVGLGF	IGHV_RBD	3	IGHJ_RBD	2.24E-05	1	8	REGN33
7241	KNKGFNCYSPLGTYGFHRTIGRDW	IGHV_RBD	3	IGHJ_RBD	2.24E-05	1	10	REGN33
32593	KNAGFNCYNPIVEYGFQRTGGIGW	IGHV_RBD	1	IGHJ_RBD	7.46E-06	1	9	REGN33
39297	KNEGFNCYSPIVAYGFQTTVGGDF	IGHV_RBD	1	IGHJ_RBD	7.46E-06	1	9	REGN33
99570	VKQGFNCYCPIFQYGFWRTNGHGW	IGHV_RBD	2	IGHJ_RBD	1.53E-05	0	11	REGN33
160996	KNQGFNCYAPILPYGFWTTAGGGW	IGHV_RBD	1	IGHJ_RBD	7.66E-06	0	10	REGN33
73915	INAGFNCYYPLSRYGFWRTGGVGY	IGHV_RBD	1	IGHJ_RBD	7.46E-06	1	8	REGN33
128392	LSAQFNCYEPLYRYGFFPTVGVSY	IGHV_RBD	1	IGHJ_RBD	7.66E-06	0	10	REGN33
77806	KNKGFNCYGPLVGYGFQPTMGRSF	IGHV_RBD	1	IGHJ_RBD	7.46E-06	1	8	REGN33
120074	GNRKFNCYRPLFSYGFYTTFGVGW	IGHV_RBD	1	IGHJ_RBD	7.66E-06	0	9	REGN33
9873	KNAKFNCYYPLLGYGFQRTMGLSY	IGHV_RBD	3	IGHJ_RBD	2.24E-05	1	9	REGN33
19540	KNGGFNCYFPITRYGFQTTSGKSW	IGHV_RBD	2	IGHJ_RBD	1.49E-05	1	9	REGN33
97072	KNQGFNCYEPLSRYGFYRTVGGDW	IGHV_RBD	2	IGHJ_RBD	1.53E-05	0	10	REGN33
162028	KNEGFNCYSPIWPYGFWRTTGVSY	IGHV_RBD	1	IGHJ_RBD	7.66E-06	0	8	REGN33
100962	KNQGFNCYHPIVAYGFHRTHGEGW	IGHV_RBD	2	IGHJ_RBD	1.53E-05	0	10	REGN33
96029	TNTGFNCYLPLADYGFWPTVGINW	IGHV_RBD	2	IGHJ_RBD	1.53E-05	0	10	REGN33
11405	KNEKFNCYGPIVAYGFYPTSGVDW	IGHV_RBD	3	IGHJ_RBD	2.24E-05	1	9	REGN33
81017	KNEGFNCYFPLHHYGFQTTVGMNW	IGHV_RBD	1	IGHJ_RBD	7.46E-06	1	7	REGN33
66106	TNQGFNCYSPILSYGFWPTLGVSF	IGHV_RBD	1	IGHJ_RBD	7.46E-06	1	9	REGN33
111560	KNRKFNCYYPLVGYGFQTTFGLDY	IGHV_RBD	1	IGHJ_RBD	7.66E-06	0	9	REGN33
7003	KNEKFNCYSPIRTYGFQRTVGLGW	IGHV_RBD	3	IGHJ_RBD	2.24E-05	1	9	REGN33
15419	KNQGFNCYCPIRGYGFQRTWGESY	IGHV_RBD	2	IGHJ_RBD	1.49E-05	1	9	REGN33
117617	VLAGFNCYVPIYAYGFQPTMGRGW	IGHV_RBD	1	IGHJ_RBD	7.66E-06	0	10	REGN33
71158	KNRKFNCYHPINSYGFQPTFGMGW	IGHV_RBD	1	IGHJ_RBD	7.46E-06	1	8	REGN33
170353	KNKGFNCYFPLLAYGFWPTNGRNF	IGHV_RBD	1	IGHJ_RBD	7.66E-06	0	7	REGN33
95876	KNTGFNCYCPILQYGFHTTTGKGY	IGHV_RBD	2	IGHJ_RBD	1.53E-05	0	8	REGN33
41412	KNQGFNCYSPLRHYGFWPTIGKGW	IGHV_RBD	1	IGHJ_RBD	7.46E-06	1	8	REGN33
82565	KNQGFNCYFPLLRYGFQRTMGEGW	IGHV_RBD	1	IGHJ_RBD	7.46E-06	1	7	REGN33
79008	KNQQFNCYAPLVRYGFHRTTGRNY	IGHV_RBD	1	IGHJ_RBD	7.46E-06	1	10	REGN33
161105	KNQGFNCYVPLFRYGFYRTSGVDY	IGHV_RBD	1	IGHJ_RBD	7.66E-06	0	8	REGN33
40469	KNKGFNCYDPLSPYGFFRTAGRNY	IGHV_RBD	1	IGHJ_RBD	7.46E-06	1	9	REGN33
39642	KNEKFNCYAPLMTYGFQPTWGVGF	IGHV_RBD	1	IGHJ_RBD	7.46E-06	1	6	REGN33
55329	KNQGFNCYEPIGHYGFFTTAGIDY	IGHV_RBD	1	IGHJ_RBD	7.46E-06	1	10	REGN33
19828	KNTGFNCYLPIMRYGFWPTSGIDY	IGHV_RBD	2	IGHJ_RBD	1.49E-05	1	9	REGN33
124626	KNKGFNCYMPIHRYGFWTTSGLGF	IGHV_RBD	1	IGHJ_RBD	7.66E-06	0	10	REGN33
59314	LNRGFNCYTPLAAYGFHRTGGLNY	IGHV_RBD	1	IGHJ_RBD	7.46E-06	1	10	REGN33
27616	PNEGFNCYGPLNAYGFYPTVGMGF	IGHV_RBD	2	IGHJ_RBD	1.49E-05	1	8	REGN33
171742	KNKGFNCYEPIAQYGFQPTVGVSF	IGHV_RBD	1	IGHJ_RBD	7.66E-06	0	8	REGN33
107188	RNGGFNCYYPLYHYGFWPTAGESF	IGHV_RBD	1	IGHJ_RBD	7.66E-06	0	10	REGN33
82130	QNEGFNCYSPLANYGFWTTGGMSF	IGHV_RBD	1	IGHJ_RBD	7.46E-06	1	10	REGN33
1103	KNGGFNCYYPLVAYGFQRTFGMGW	IGHV_RBD	6	IGHJ_RBD	4.48E-05	1	8	REGN33
236	KNRGFNCYHPITEYGFFPTSGKDY	IGHV_RBD	8	IGHJ_RBD	5.97E-05	1	9	REGN33
118072	KNKQFNCYSPLVAYGFHRTFGRDF	IGHV_RBD	1	IGHJ_RBD	7.66E-06	0	11	REGN33
80027	KNGKFNCYSPIQSYGFWPTAGIGY	IGHV_RBD	1	IGHJ_RBD	7.46E-06	1	7	REGN33
45334	KNEGFNCYGPLVHYGFHPTWGRSY	IGHV_RBD	1	IGHJ_RBD	7.46E-06	1	7	REGN33
164743	RNAQFNCYCPLFDYGFWRTPGRGW	IGHV_RBD	1	IGHJ_RBD	7.66E-06	0	11	REGN33
66314	KNKGFNCYFPLVGYGFYRTTGLDF	IGHV_RBD	1	IGHJ_RBD	7.46E-06	1	9	REGN33
111262	KNRGFNCYDPLYSYGFYRTSGLSY	IGHV_RBD	1	IGHJ_RBD	7.66E-06	0	8	REGN33
66004	KNEGFNCYTPLVEYGFFRTAGRGW	IGHV_RBD	1	IGHJ_RBD	7.46E-06	1	8	REGN33
96477	CNAGFNCYLPLSAYGFWPTTGKSY	IGHV_RBD	2	IGHJ_RBD	1.53E-05	0	9	REGN33
59492	MNTGFNCYYPLVTYGFWTTAGEDW	IGHV_RBD	1	IGHJ_RBD	7.46E-06	1	11	REGN33
30117	KNEGFNCYPPLSSYGFWTTTGLGF	IGHV_RBD	1	IGHJ_RBD	7.46E-06	1	7	REGN33
62554	KNRGFNCYGPLAAYGFQTTFGMDW	IGHV_RBD	1	IGHJ_RBD	7.46E-06	1	9	REGN33
44193	KNGGFNCYGPLNRYGFWPTSGLDY	IGHV_RBD	1	IGHJ_RBD	7.46E-06	1	8	REGN33
55753	KNRGFNCYSPIRPYGFQPTFGVNW	IGHV_RBD	1	IGHJ_RBD	7.46E-06	1	8	REGN33
55642	GNAKFNCYSPIVRYGFHPTDGEGY	IGHV_RBD	1	IGHJ_RBD	7.46E-06	1	10	REGN33
161385	FNRGFNCYRPLLSYGFFPTSGRDF	IGHV_RBD	1	IGHJ_RBD	7.66E-06	0	9	REGN33
44781	KKGGFNCYVPLQRYGFHPTVGNSW	IGHV_RBD	1	IGHJ_RBD	7.46E-06	1	9	REGN33
134218	HATGFNCYAPLLAYGFYPTSGSGY	IGHV_RBD	1	IGHJ_RBD	7.66E-06	0	9	REGN33
80461	KNPGFNCYSPLVQYGFHRTPGVDW	IGHV_RBD	1	IGHJ_RBD	7.46E-06	1	9	REGN33
128084	VYKGFNCYVPIYAYGFQPTNGRGW	IGHV_RBD	1	IGHJ_RBD	7.66E-06	0	9	REGN33
41186	KNAQFNCYNPLHRYGFHRTMGRGW	IGHV_RBD	1	IGHJ_RBD	7.46E-06	1	10	REGN33
155745	KNQQFNCYLPLGSYGFWRTSGRGW	IGHV_RBD	1	IGHJ_RBD	7.66E-06	0	9	REGN33
106102	KNGQFNCYGPLDRYGFYPTAGDGF	IGHV_RBD	1	IGHJ_RBD	7.66E-06	0	9	REGN33
10633	KNGGFNCYFPIAKYGFHPTMGKNY	IGHV_RBD	3	IGHJ_RBD	2.24E-05	1	8	REGN33
14713	VARGFNCYYPIVQYGFWPTVGKSW	IGHV_RBD	2	IGHJ_RBD	1.49E-05	1	12	REGN33
69972	KNGKFNCYNPLANYGFWRTGGRDY	IGHV_RBD	1	IGHJ_RBD	7.46E-06	1	10	REGN33
72404	KNRGFNCYFPIRAYGFYPTSGRDY	IGHV_RBD	1	IGHJ_RBD	7.46E-06	1	8	REGN33
24197	KNEQFNCYYPLVPYGFYRTTGVDW	IGHV_RBD	2	IGHJ_RBD	1.49E-05	1	9	REGN33
43656	KNEGFNCYRPIVRYGFQPTLGEDW	IGHV_RBD	1	IGHJ_RBD	7.46E-06	1	8	REGN33
23270	KNEGFNCYLPLTTYGFWPTNGVDY	IGHV_RBD	2	IGHJ_RBD	1.49E-05	1	5	REGN33
5635	KNRGFNCYYPLGRYGFWRTSGRNF	IGHV_RBD	3	IGHJ_RBD	2.24E-05	1	10	REGN33
27604	KNKGFNCYNPIKSYGFQPTYGLGF	IGHV_RBD	2	IGHJ_RBD	1.49E-05	1	7	REGN33
35582	KNRGFNCYSPLYTYGFQPTVGIGY	IGHV_RBD	1	IGHJ_RBD	7.46E-06	1	6	REGN33
154264	THTGFNCYLPLVRYGFWRTVGNDW	IGHV_RBD	1	IGHJ_RBD	7.66E-06	0	12	REGN33
137593	KNKGFNCYRPLKPYGFWRTAGQGW	IGHV_RBD	1	IGHJ_RBD	7.66E-06	0	9	REGN33
150524	KNKGFNCYIPLFAYGFQPTHGEDY	IGHV_RBD	1	IGHJ_RBD	7.66E-06	0	7	REGN33
78970	QATGFNCYSPIVGYGFQPTVGESW	IGHV_RBD	1	IGHJ_RBD	7.46E-06	1	11	REGN33
30418	KNTKFNCYNPIARYGFQPTVGQGF	IGHV_RBD	1	IGHJ_RBD	7.46E-06	1	9	REGN33
98872	KNRQFNCYKPLHSYGFFPTHGRGW	IGHV_RBD	2	IGHJ_RBD	1.53E-05	0	8	REGN33
148531	KNQGFNCYAPIYGYGFWPTVGQNY	IGHV_RBD	1	IGHJ_RBD	7.66E-06	0	9	REGN33
173271	RNKGFNCYSPLLRYGFFRTSGRSW	IGHV_RBD	1	IGHJ_RBD	7.66E-06	0	11	REGN33
91882	KNQGFNCYFPLANYGFWTTVGGGF	IGHV_RBD	3	IGHJ_RBD	2.30E-05	0	8	REGN33
81465	IHEKFNCYMPLVAYGFWPTYGKDW	IGHV_RBD	1	IGHJ_RBD	7.46E-06	1	11	REGN33
14136	KNAGFNCYAPIVTYGFWPTYGLDF	IGHV_RBD	2	IGHJ_RBD	1.49E-05	1	10	REGN33
170005	KHAGFNCYKPLYDYGFHPTGGVSY	IGHV_RBD	1	IGHJ_RBD	7.66E-06	0	8	REGN33
109408	GTRGFNCYEPLYQYGFQRTFGLGF	IGHV_RBD	1	IGHJ_RBD	7.66E-06	0	10	REGN33
103818	KNKGFNCYVPLETYGFYRTSGIGW	IGHV_RBD	2	IGHJ_RBD	1.53E-05	0	9	REGN33
113120	RLQGFNCYKPLVPYGFWPTGGIGF	IGHV_RBD	1	IGHJ_RBD	7.66E-06	0	10	REGN33
50152	CNGGFNCYWPLKPYGFWPTAGRDY	IGHV_RBD	1	IGHJ_RBD	7.46E-06	1	9	REGN33
132354	PARGFNCYHPIHTYGFWPTNGNGY	IGHV_RBD	1	IGHJ_RBD	7.66E-06	0	9	REGN33
115262	KNAGFNCYAPLYRYGFWPTYGVDY	IGHV_RBD	1	IGHJ_RBD	7.66E-06	0	7	REGN33
36269	KNRGFNCYYPLSTYGFYRTGGLGY	IGHV_RBD	1	IGHJ_RBD	7.46E-06	1	8	REGN33
92817	YLAGFNCYYPLLQYGFHPTIGEDF	IGHV_RBD	2	IGHJ_RBD	1.53E-05	0	11	REGN33
111903	KVRGFNCYMPIFPYGFHRTAGVGW	IGHV_RBD	1	IGHJ_RBD	7.66E-06	0	10	REGN33
58439	GNEGFNCYCPIVNYGFHRTAGVNW	IGHV_RBD	1	IGHJ_RBD	7.46E-06	1	10	REGN33
20282	KNKGFNCYDPIARYGFWRTTGENW	IGHV_RBD	2	IGHJ_RBD	1.49E-05	1	11	REGN33
174187	VCKGFNCYVPLVPYGFWPTVGSGW	IGHV_RBD	1	IGHJ_RBD	7.66E-06	0	10	REGN33
173419	KNKGFNCYFPICPYGFFTTTGRGY	IGHV_RBD	1	IGHJ_RBD	7.66E-06	0	8	REGN33
60879	RHTGFNCYFPIRSYGFQRTNGESW	IGHV_RBD	1	IGHJ_RBD	7.46E-06	1	9	REGN33
60399	KNQGFNCYWPIGRYGFQRTAGKNW	IGHV_RBD	1	IGHJ_RBD	7.46E-06	1	10	REGN33
19442	KNRQFNCYDPIVAYGFHTTAGDGY	IGHV_RBD	2	IGHJ_RBD	1.49E-05	1	10	REGN33
155161	KNAKFNCYVPLVRYGFQTTVGRGF	IGHV_RBD	1	IGHJ_RBD	7.66E-06	0	9	REGN33
18107	KNGKFNCYGPLAAYGFFTTSGRSW	IGHV_RBD	2	IGHJ_RBD	1.49E-05	1	11	REGN33
118767	IRKGFNCYVPISAYGFFPTVGQGY	IGHV_RBD	1	IGHJ_RBD	7.66E-06	0	10	REGN33
81877	KNKGFNCYSPLMGYGFQRTMGQGF	IGHV_RBD	1	IGHJ_RBD	7.46E-06	1	8	REGN33
162877	LLRGFNCYVPLVSYGFWPTSGMGF	IGHV_RBD	1	IGHJ_RBD	7.66E-06	0	9	REGN33
102084	PNPQFNCYCPLLRYGFFPTSGRGY	IGHV_RBD	2	IGHJ_RBD	1.53E-05	0	9	REGN33
148349	KVRGFNCYVPLGSYGFHPTTGHGW	IGHV_RBD	1	IGHJ_RBD	7.66E-06	0	8	REGN33
32121	VNGKFNCYDPLAAYGFWRTLGRGW	IGHV_RBD	1	IGHJ_RBD	7.46E-06	1	11	REGN33
174132	PRRGFNCYLPIAAYGFQTTTGDGW	IGHV_RBD	1	IGHJ_RBD	7.66E-06	0	11	REGN33
116884	FHAGFNCYYPLLSYGFYRTEGRGW	IGHV_RBD	1	IGHJ_RBD	7.66E-06	0	10	REGN33
17415	KNTQFNCYYPLASYGFHRTAGVDF	IGHV_RBD	2	IGHJ_RBD	1.49E-05	1	9	REGN33
81538	VAPGFNCYSPIMAYGFQRTIGESW	IGHV_RBD	1	IGHJ_RBD	7.46E-06	1	12	REGN33
63396	PNGGFNCYSPIVNYGFWPTLGLGW	IGHV_RBD	1	IGHJ_RBD	7.46E-06	1	10	REGN33
58925	KNTGFNCYDPIITYGFQPTWGRGW	IGHV_RBD	1	IGHJ_RBD	7.46E-06	1	8	REGN33
168189	PNTGFNCYHPLFTYGFQPTAGVSY	IGHV_RBD	1	IGHJ_RBD	7.66E-06	0	7	REGN33
54801	KNPGFNCYSPIAKYGFHTTSGIDY	IGHV_RBD	1	IGHJ_RBD	7.46E-06	1	10	REGN33
43683	TNAGFNCYFPLKQYGFHPTMGISF	IGHV_RBD	1	IGHJ_RBD	7.46E-06	1	9	REGN33
83233	CNAGFNCYYPIIPYGFQRTTGVGW	IGHV_RBD	12	IGHJ_RBD	9.19E-05	0	9	REGN33
94496	KNEGFNCYKPLWAYGFYRTVGRDW	IGHV_RBD	2	IGHJ_RBD	1.53E-05	0	9	REGN33
159424	KNPQFNCYVPIAAYGFQRTSGVGW	IGHV_RBD	1	IGHJ_RBD	7.66E-06	0	9	REGN33
31943	KNPQFNCYRPLYRYGFHPTSGSDF	IGHV_RBD	1	IGHJ_RBD	7.46E-06	1	10	REGN33
140312	VMKGFNCYLPIVNYGFWPTNGVNF	IGHV_RBD	1	IGHJ_RBD	7.66E-06	0	10	REGN33
31281	KTQGFNCYFPIGPYGFWPTVGEGW	IGHV_RBD	1	IGHJ_RBD	7.46E-06	1	9	REGN33
114196	KNTGFNCYVPLYHYGFYPTEGVSW	IGHV_RBD	1	IGHJ_RBD	7.66E-06	0	8	REGN33
460	KNPGFNCYLPITAYGFHRTNGRGW	IGHV_RBD	7	IGHJ_RBD	5.22E-05	1	9	REGN33
82383	PQAGFNCYSPIRHYGFWTTNGIGW	IGHV_RBD	1	IGHJ_RBD	7.46E-06	1	11	REGN33
852	KNQGFNCYRPLVAYGFYPTVGRGY	IGHV_RBD	6	IGHJ_RBD	4.48E-05	1	7	REGN33
10644	NNPGFNCYSPILSYGFHPTTGESY	IGHV_RBD	3	IGHJ_RBD	2.24E-05	1	9	REGN33
119824	DNEGFNCYHPLVRYGFWRTEGVGF	IGHV_RBD	1	IGHJ_RBD	7.66E-06	0	8	REGN33
29035	SNEGFNCYSPLNSYGFQPTVGIGW	IGHV_RBD	1	IGHJ_RBD	7.46E-06	1	6	REGN33
152232	GNEGFNCYDPLWSYGFHPTVGKGW	IGHV_RBD	1	IGHJ_RBD	7.66E-06	0	7	REGN33
89580	KNPKFNCYYPLDSYGFYPTVGVNF	IGHV_RBD	3	IGHJ_RBD	2.30E-05	0	8	REGN33
71948	KNRGFNCYDPLVTYGFFTTNGRGF	IGHV_RBD	1	IGHJ_RBD	7.46E-06	1	8	REGN33
35803	INQGFNCYDPLARYGFWPTNGGSW	IGHV_RBD	1	IGHJ_RBD	7.46E-06	1	9	REGN33
17381	VHEQFNCYLPLRTYGFHRTNGLGF	IGHV_RBD	2	IGHJ_RBD	1.49E-05	1	10	REGN33
155671	KNRGFNCYSPLYEYGFFTTSGEDW	IGHV_RBD	1	IGHJ_RBD	7.66E-06	0	10	REGN33
93498	KNEQFNCYLPLARYGFYRTTGRGF	IGHV_RBD	2	IGHJ_RBD	1.53E-05	0	9	REGN33
67403	KNTKFNCYDPLRAYGFWPTGGINW	IGHV_RBD	1	IGHJ_RBD	7.46E-06	1	10	REGN33
80012	KNEGFNCYFPLVPYGFFRTFGMNW	IGHV_RBD	1	IGHJ_RBD	7.46E-06	1	8	REGN33
139782	RARGFNCYFPLRRYGFQPTNGQGW	IGHV_RBD	1	IGHJ_RBD	7.66E-06	0	7	REGN33
137143	TKKGFNCYVPLVHYGFFRTAGLGY	IGHV_RBD	1	IGHJ_RBD	7.66E-06	0	10	REGN33
40468	KNQGFNCYLPLMNYGFQPTFGGDY	IGHV_RBD	1	IGHJ_RBD	7.46E-06	1	7	REGN33
74602	KNAGFNCYYPLTHYGFWTTQGRDY	IGHV_RBD	1	IGHJ_RBD	7.46E-06	1	9	REGN33
69761	LKAGFNCYVPIRSYGFWRTTGVNF	IGHV_RBD	1	IGHJ_RBD	7.46E-06	1	11	REGN33
67982	KNRGFNCYCPIVPYGFWRTSGLDF	IGHV_RBD	1	IGHJ_RBD	7.46E-06	1	11	REGN33
100949	KNKKFNCYTPLLSYGFHTTSGKSW	IGHV_RBD	2	IGHJ_RBD	1.53E-05	0	10	REGN33
4917	KNAGFNCYRPLAAYGFHTTMGMSW	IGHV_RBD	4	IGHJ_RBD	2.99E-05	1	10	REGN33
126081	KNKGFNCYEPLGAYGFLRTSGVGW	IGHV_RBD	1	IGHJ_RBD	7.66E-06	0	8	REGN33
21995	KNAGFNCYRPIRGYGFQRTAGIGW	IGHV_RBD	2	IGHJ_RBD	1.49E-05	1	9	REGN33
2145	KNRGFNCYDPLRSYGFWTTVGQNW	IGHV_RBD	5	IGHJ_RBD	3.73E-05	1	9	REGN33
81213	KNGGFNCYRPIVEYGFWPTVGKSF	IGHV_RBD	1	IGHJ_RBD	7.46E-06	1	10	REGN33
119913	PNRGFNCYIPLVKYGFQTTSGKGW	IGHV_RBD	1	IGHJ_RBD	7.66E-06	0	9	REGN33
42749	KNEGFNCYVPLTAYGFHTTGGVDW	IGHV_RBD	1	IGHJ_RBD	7.46E-06	1	8	REGN33
51216	LNAGFNCYLPIVGYGFQPTTGLNW	IGHV_RBD	1	IGHJ_RBD	7.46E-06	1	10	REGN33
23176	KNEKFNCYNPILPYGFFRTAGLDY	IGHV_RBD	2	IGHJ_RBD	1.49E-05	1	10	REGN33
38444	CLEGFNCYNPISAYGFYRTSGENW	IGHV_RBD	1	IGHJ_RBD	7.46E-06	1	12	REGN33
157819	KNGGFNCYKPLVTYGFWRTAGKGW	IGHV_RBD	1	IGHJ_RBD	7.66E-06	0	9	REGN33
128417	LNEGFNCYYPLENYGFQRTSGRDW	IGHV_RBD	1	IGHJ_RBD	7.66E-06	0	9	REGN33
67265	KNRGFNCYSPLAKYGFQRTVGMDF	IGHV_RBD	1	IGHJ_RBD	7.46E-06	1	9	REGN33
56817	KNRQFNCYTPILGYGFQPTWGLDY	IGHV_RBD	1	IGHJ_RBD	7.46E-06	1	9	REGN33
62637	PQEGFNCYSPLFSYGFHTTSGQDW	IGHV_RBD	1	IGHJ_RBD	7.46E-06	1	10	REGN33
8951	KNTKFNCYDPIRNYGFWPTAGLGW	IGHV_RBD	3	IGHJ_RBD	2.24E-05	1	10	REGN33
81842	KNEGFNCYRPIVTYGFQRTSGVGW	IGHV_RBD	1	IGHJ_RBD	7.46E-06	1	7	REGN33
13399	KNAGFNCYHPLVHYGFLPTHGRGW	IGHV_RBD	2	IGHJ_RBD	1.49E-05	1	8	REGN33
153760	GNKGFNCYIPIYRYGFYPTSGIGY	IGHV_RBD	1	IGHJ_RBD	7.66E-06	0	9	REGN33
159419	KNKGFNCYWPLYGYGFFRTSGKNY	IGHV_RBD	1	IGHJ_RBD	7.66E-06	0	9	REGN33
93091	KNEGFNCYFPLCQYGFFTTGGLGW	IGHV_RBD	2	IGHJ_RBD	1.53E-05	0	7	REGN33
66631	KNEGFNCYRPIAAYGFWTTGGESY	IGHV_RBD	1	IGHJ_RBD	7.46E-06	1	9	REGN33
10438	KNKGFNCYGPLSRYGFFPTEGEGW	IGHV_RBD	3	IGHJ_RBD	2.24E-05	1	8	REGN33
122991	KNKQFNCYYPLVSYGFWRTAGLGY	IGHV_RBD	1	IGHJ_RBD	7.66E-06	0	8	REGN33
149440	KNKGFNCYFPLFNYGFYRTLGVDW	IGHV_RBD	1	IGHJ_RBD	7.66E-06	0	8	REGN33
64784	KNEGFNCYFPLLTYGFWTTSGEDW	IGHV_RBD	1	IGHJ_RBD	7.46E-06	1	8	REGN33
29269	KNAGFNCYSPIFPYGFFPTAGVDY	IGHV_RBD	1	IGHJ_RBD	7.46E-06	1	8	REGN33
106246	KNAGFNCYYPLFQYGFFRTGGRDW	IGHV_RBD	1	IGHJ_RBD	7.66E-06	0	10	REGN33
129030	KNAGFNCYWPLFGYGFQTTSGEGW	IGHV_RBD	1	IGHJ_RBD	7.66E-06	0	8	REGN33
83678	KNAGFNCYVPLYRYGFWRTVGRGF	IGHV_RBD	7	IGHJ_RBD	5.36E-05	0	9	REGN33
6227	KNEQFNCYVPLHPYGFYPTVGHSW	IGHV_RBD	3	IGHJ_RBD	2.24E-05	1	9	REGN33
96441	PREGFNCYYPLFGYGFWPTSGLSY	IGHV_RBD	2	IGHJ_RBD	1.53E-05	0	9	REGN33
75836	KMRGFNCYYPIIPYGFWRTAGRNY	IGHV_RBD	1	IGHJ_RBD	7.46E-06	1	11	REGN33
143720	PAAGFNCYFPIDTYGFFTTSGLGF	IGHV_RBD	1	IGHJ_RBD	7.66E-06	0	11	REGN33
96832	KNPGFNCYYPLYNYGFWTTVGVNY	IGHV_RBD	2	IGHJ_RBD	1.53E-05	0	8	REGN33
45706	KNEGFNCYSPLAGYGFQTTFGESW	IGHV_RBD	1	IGHJ_RBD	7.46E-06	1	8	REGN33
55876	KNTGFNCYDPLVRYGFQRTVGRDW	IGHV_RBD	1	IGHJ_RBD	7.46E-06	1	9	REGN33
112263	KNTGFNCYYPLYTYGFQTTYGRSY	IGHV_RBD	1	IGHJ_RBD	7.66E-06	0	8	REGN33
172315	VVEGFNCYRPLGAYGFYTTPGVGY	IGHV_RBD	1	IGHJ_RBD	7.66E-06	0	8	REGN33
47776	KNAGFNCYTPIGAYGFFRTSGINY	IGHV_RBD	1	IGHJ_RBD	7.46E-06	1	10	REGN33
158799	KQKGFNCYTPLFPYGFFPTIGQGF	IGHV_RBD	1	IGHJ_RBD	7.66E-06	0	9	REGN33
18875	KNGQFNCYYPLVHYGFWRTSGLDY	IGHV_RBD	2	IGHJ_RBD	1.49E-05	1	10	REGN33
46848	KKEGFNCYGPLRSYGFQPTNGDNW	IGHV_RBD	1	IGHJ_RBD	7.46E-06	1	6	REGN33
88388	KNTGFNCYEPLARYGFLTTVGRGY	IGHV_RBD	3	IGHJ_RBD	2.30E-05	0	8	REGN33
102431	KNEQFNCYFPLYRYGFWPTLGHGW	IGHV_RBD	2	IGHJ_RBD	1.53E-05	0	7	REGN33
80115	KNEGFNCYVPLSRYGFWPTNGGNF	IGHV_RBD	1	IGHJ_RBD	7.46E-06	1	7	REGN33
55469	KNEGFNCYSPIFKYGFFTTSGVDY	IGHV_RBD	1	IGHJ_RBD	7.46E-06	1	8	REGN33
171858	KNRGFNCYPPLDTYGFWPTYGVDY	IGHV_RBD	1	IGHJ_RBD	7.66E-06	0	7	REGN33
66958	VHTKFNCYAPIVPYGFWPTGGQDW	IGHV_RBD	1	IGHJ_RBD	7.46E-06	1	13	REGN33
111032	RNQGFNCYAPLFSYGFFPTFGVNF	IGHV_RBD	1	IGHJ_RBD	7.66E-06	0	8	REGN33
120932	KNQGFNCYDPLDRYGFWPTMGRGW	IGHV_RBD	1	IGHJ_RBD	7.66E-06	0	8	REGN33
106729	KNRKFNCYHPLATYGFWPTSGMGY	IGHV_RBD	1	IGHJ_RBD	7.66E-06	0	8	REGN33
21962	IHRGFNCYYPISRYGFWRTAGVDW	IGHV_RBD	2	IGHJ_RBD	1.49E-05	1	12	REGN33
162360	LKTGFNCYRPLHSYGFWPTGGMGW	IGHV_RBD	1	IGHJ_RBD	7.66E-06	0	9	REGN33
112706	KNGGFNCYRPIHAYGFWPTVGHDW	IGHV_RBD	1	IGHJ_RBD	7.66E-06	0	10	REGN33
152359	HLTGFNCYKPLFSYGFQTTNGINY	IGHV_RBD	1	IGHJ_RBD	7.66E-06	0	8	REGN33
4805	KNQGFNCYEPLRAYGFWPTVGNDF	IGHV_RBD	4	IGHJ_RBD	2.99E-05	1	9	REGN33
96453	KNGQFNCYEPLCNYGFQTTTGKGW	IGHV_RBD	2	IGHJ_RBD	1.53E-05	0	9	REGN33
169950	KNTGFNCYTPLVSYGFWTTVGDGW	IGHV_RBD	1	IGHJ_RBD	7.66E-06	0	8	REGN33
86916	LRRGFNCYGPLVSYGFQRTSGKGW	IGHV_RBD	4	IGHJ_RBD	3.06E-05	0	9	REGN33
79398	KNRGFNCYDPIVSYGFFPTGGEDY	IGHV_RBD	1	IGHJ_RBD	7.46E-06	1	8	REGN33
124377	KNQGFNCYRPLEGYGFQTTMGKGW	IGHV_RBD	1	IGHJ_RBD	7.66E-06	0	8	REGN33
122223	THKQFNCYIPLASYGFHRTSGRGY	IGHV_RBD	1	IGHJ_RBD	7.66E-06	0	10	REGN33
123559	KNTGFNCYTPLIPYGFWRTVGVNW	IGHV_RBD	1	IGHJ_RBD	7.66E-06	0	9	REGN33
14736	KNEGFNCYGPIVSYGFFTTMGVSF	IGHV_RBD	2	IGHJ_RBD	1.49E-05	1	8	REGN33
9822	KNAGFNCYFPLGHYGFFRTGGLDW	IGHV_RBD	3	IGHJ_RBD	2.24E-05	1	9	REGN33
47809	GGPGFNCYYPIVEYGFWRTAGDGW	IGHV_RBD	1	IGHJ_RBD	7.46E-06	1	12	REGN33
142855	NNRGFNCYPPLSRYGFWRTSGRGW	IGHV_RBD	1	IGHJ_RBD	7.66E-06	0	10	REGN33
102337	KNTGFNCYNPLCQYGFQTTSGIGW	IGHV_RBD	2	IGHJ_RBD	1.53E-05	0	8	REGN33
18712	KNAGFNCYSPLKHYGFWRTAGQGF	IGHV_RBD	2	IGHJ_RBD	1.49E-05	1	9	REGN33
82103	KNTGFNCYSPLAAYGFYRTWGMNF	IGHV_RBD	1	IGHJ_RBD	7.46E-06	1	10	REGN33
18482	KNRGFNCYDPLKRYGFWRTTGRGY	IGHV_RBD	2	IGHJ_RBD	1.49E-05	1	8	REGN33
48810	KNEGFNCYVPIRRYGFFRTSGLSY	IGHV_RBD	1	IGHJ_RBD	7.46E-06	1	9	REGN33
59635	KNPGFNCYRPIVPYGFHRTAGVSW	IGHV_RBD	1	IGHJ_RBD	7.46E-06	1	10	REGN33
104353	VNTGFNCYIPIVSYGFHRTFGSDF	IGHV_RBD	1	IGHJ_RBD	7.66E-06	0	11	REGN33
117178	KNKGFNCYKPLGAYGFHRTSGSSF	IGHV_RBD	1	IGHJ_RBD	7.66E-06	0	10	REGN33
133966	KNRGFNCYVPLAHYGFHPTCGIGY	IGHV_RBD	1	IGHJ_RBD	7.66E-06	0	7	REGN33
113222	KNRQFNCYLPIRRYGFHPTVGKDW	IGHV_RBD	1	IGHJ_RBD	7.66E-06	0	11	REGN33
50745	KAEGFNCYAPIKTYGFFPTLGMDW	IGHV_RBD	1	IGHJ_RBD	7.46E-06	1	10	REGN33
3477	KNAGFNCYAPLGHYGFQTTVGLGW	IGHV_RBD	4	IGHJ_RBD	2.99E-05	1	8	REGN33
45967	KNAGFNCYHPLVGYGFWRTSGLDF	IGHV_RBD	1	IGHJ_RBD	7.46E-06	1	10	REGN33
93058	HLEKFNCYFPLYTYGFFPTDGKSW	IGHV_RBD	2	IGHJ_RBD	1.53E-05	0	10	REGN33
159307	HNAGFNCYRPLWAYGFQTTVGRGY	IGHV_RBD	1	IGHJ_RBD	7.66E-06	0	8	REGN33
157496	KQRGFNCYDPIASYGFFPTGGLGW	IGHV_RBD	1	IGHJ_RBD	7.66E-06	0	9	REGN33
21297	KNTKFNCYSPLGHYGFYRTVGKGY	IGHV_RBD	2	IGHJ_RBD	1.49E-05	1	9	REGN33
115899	KNKGFNCYVPLTRYGFHRTSGRGY	IGHV_RBD	1	IGHJ_RBD	7.66E-06	0	8	REGN33
164138	HSKGFNCYCPLFRYGFQRTNGGGW	IGHV_RBD	1	IGHJ_RBD	7.66E-06	0	9	REGN33
94961	LCAGFNCYFPLSRYGFQPTVGMGF	IGHV_RBD	2	IGHJ_RBD	1.53E-05	0	8	REGN33
136578	SLRQFNCYDPLVRYGFHRTSGRGW	IGHV_RBD	1	IGHJ_RBD	7.66E-06	0	12	REGN33
72677	GNAQFNCYPPLLRYGFFPTSGDDF	IGHV_RBD	1	IGHJ_RBD	7.46E-06	1	11	REGN33
54057	KVKGFNCYSPLRRYGFWRTSGRDW	IGHV_RBD	1	IGHJ_RBD	7.46E-06	1	11	REGN33
170575	VAPGFNCYLPLVGYGFFPTTGRGF	IGHV_RBD	1	IGHJ_RBD	7.66E-06	0	10	REGN33
114814	HNKGFNCYVPLVTYGFHTTGGVGF	IGHV_RBD	1	IGHJ_RBD	7.66E-06	0	9	REGN33
56265	KNRGFNCYPPISRYGFWPTQGEDF	IGHV_RBD	1	IGHJ_RBD	7.46E-06	1	10	REGN33
82712	KNPGFNCYAPIYGYGFQPTAGEGF	IGHV_RBD	1	IGHJ_RBD	7.46E-06	1	8	REGN33
91445	KNKGFNCYMPLFSYGFFPTYGLNF	IGHV_RBD	3	IGHJ_RBD	2.30E-05	0	8	REGN33
108570	PNRKFNCYAPLAHYGFWRTGGVGW	IGHV_RBD	1	IGHJ_RBD	7.66E-06	0	10	REGN33
49549	KNRGFNCYGPLVQYGFYTTMGKSW	IGHV_RBD	1	IGHJ_RBD	7.46E-06	1	10	REGN33
122434	KNRGFNCYEPLFPYGFHRTSGVSY	IGHV_RBD	1	IGHJ_RBD	7.66E-06	0	8	REGN33
76942	RNEKFNCYNPISPYGFHRTNGRDW	IGHV_RBD	1	IGHJ_RBD	7.46E-06	1	11	REGN33
31518	KNGGFNCYCPLARYGFWPTSGRDF	IGHV_RBD	1	IGHJ_RBD	7.46E-06	1	9	REGN33
169780	PNTGFNCYMPLQRYGFQTTVGSGW	IGHV_RBD	1	IGHJ_RBD	7.66E-06	0	8	REGN33
127973	KNEKFNCYRPIFTYGFWPTSGKGF	IGHV_RBD	1	IGHJ_RBD	7.66E-06	0	9	REGN33
8583	KNAGFNCYSPLSAYGFWRTSGKDW	IGHV_RBD	3	IGHJ_RBD	2.24E-05	1	10	REGN33
69862	ANEGFNCYNPLSRYGFQTTNGDSY	IGHV_RBD	1	IGHJ_RBD	7.46E-06	1	7	REGN33
113674	RTRGFNCYWPIWNYGFHPTTGIDY	IGHV_RBD	1	IGHJ_RBD	7.66E-06	0	11	REGN33
30328	KNEGFNCYWPLGSYGFYRTSGHSY	IGHV_RBD	1	IGHJ_RBD	7.46E-06	1	7	REGN33
102779	KNRGFNCYAPLYPYGFWTTAGQGY	IGHV_RBD	2	IGHJ_RBD	1.53E-05	0	8	REGN33
114498	RLTGFNCYTPLSRYGFFPTVGLGY	IGHV_RBD	1	IGHJ_RBD	7.66E-06	0	9	REGN33
7177	KNKGFNCYLPIQKYGFFTTSGINF	IGHV_RBD	3	IGHJ_RBD	2.24E-05	1	10	REGN33
121891	HHEGFNCYKPIWAYGFYTTAGGGW	IGHV_RBD	1	IGHJ_RBD	7.66E-06	0	11	REGN33
67566	KNEKFNCYLPISAYGFFPTAGRNY	IGHV_RBD	1	IGHJ_RBD	7.46E-06	1	9	REGN33
6808	KNTGFNCYPPLMDYGFWPTSGMDW	IGHV_RBD	3	IGHJ_RBD	2.24E-05	1	9	REGN33
30557	NNAGFNCYSPIANYGFHTTVGRNF	IGHV_RBD	1	IGHJ_RBD	7.46E-06	1	12	REGN33
153690	VRTQFNCYMPLVKYGFWRTAGISW	IGHV_RBD	1	IGHJ_RBD	7.66E-06	0	13	REGN33
112762	LNPKFNCYNPIFHYGFFPTEGVDW	IGHV_RBD	1	IGHJ_RBD	7.66E-06	0	11	REGN33
56500	VNAKFNCYSPLVTYGFWPTLGQGF	IGHV_RBD	1	IGHJ_RBD	7.46E-06	1	10	REGN33
152442	LNTGFNCYTPIVQYGFWTTVGRDY	IGHV_RBD	1	IGHJ_RBD	7.66E-06	0	11	REGN33
93804	KNAKFNCYYPIYNYGFHPTFGLSY	IGHV_RBD	2	IGHJ_RBD	1.53E-05	0	10	REGN33
126786	VNTGFNCYYPIDTYGFYRTTGEGW	IGHV_RBD	1	IGHJ_RBD	7.66E-06	0	11	REGN33
124070	KNKGFNCYNPIVSYGFYTTEGGGW	IGHV_RBD	1	IGHJ_RBD	7.66E-06	0	9	REGN33
122353	HRRGFNCYQPLVSYGFQRTNGVNW	IGHV_RBD	1	IGHJ_RBD	7.66E-06	0	8	REGN33
33917	KNAGFNCYVPIVHYGFQPTYGQDY	IGHV_RBD	1	IGHJ_RBD	7.46E-06	1	8	REGN33
33558	KNEQFNCYWPIAKYGFQTTAGSSW	IGHV_RBD	1	IGHJ_RBD	7.46E-06	1	10	REGN33
135376	KTEGFNCYFPLLAYGFQPTAGRSW	IGHV_RBD	1	IGHJ_RBD	7.66E-06	0	7	REGN33
84804	KNRGFNCYLPIVTYGFFPTVGESY	IGHV_RBD	5	IGHJ_RBD	3.83E-05	0	9	REGN33
26922	KNTGFNCYSPLGHYGFFPTVGLGF	IGHV_RBD	2	IGHJ_RBD	1.49E-05	1	8	REGN33
106699	PATGFNCYQPIWSYGFQRTAGDGW	IGHV_RBD	1	IGHJ_RBD	7.66E-06	0	10	REGN33
132936	HREKFNCYNPLVTYGFWRTAGLGW	IGHV_RBD	1	IGHJ_RBD	7.66E-06	0	11	REGN33
128530	LNKGFNCYFPIYGYGFHPTVGDNW	IGHV_RBD	1	IGHJ_RBD	7.66E-06	0	10	REGN33
87308	KNRGFNCYYPLWPYGFQRTFGEGF	IGHV_RBD	3	IGHJ_RBD	2.30E-05	0	8	REGN33
43891	THEKFNCYDPIASYGFHRTVGLSY	IGHV_RBD	1	IGHJ_RBD	7.46E-06	1	11	REGN33
161077	KNRGFNCYYPLFRYGFWRTGGMDY	IGHV_RBD	1	IGHJ_RBD	7.66E-06	0	9	REGN33
157267	NMRQFNCYFPIYSYGFYPTAGHGY	IGHV_RBD	1	IGHJ_RBD	7.66E-06	0	9	REGN33
16608	KNEGFNCYYPIRNYGFQRTNGMNW	IGHV_RBD	2	IGHJ_RBD	1.49E-05	1	8	REGN33
73057	KNEGFNCYHPLLQYGFWRTSGLDF	IGHV_RBD	1	IGHJ_RBD	7.46E-06	1	9	REGN33
44957	KNRGFNCYSPIRSYGFQRTFGEDW	IGHV_RBD	1	IGHJ_RBD	7.46E-06	1	9	REGN33
102208	KNKGFNCYSPLYEYGFWRTVGKGY	IGHV_RBD	2	IGHJ_RBD	1.53E-05	0	8	REGN33
165538	KNGGFNCYHPLFRYGFWTTSGRSW	IGHV_RBD	1	IGHJ_RBD	7.66E-06	0	10	REGN33
94068	KNKGFNCYIPIYSYGFFTTAGQSY	IGHV_RBD	2	IGHJ_RBD	1.53E-05	0	9	REGN33
90914	KNTGFNCYEPLSSYGFWPTTGMGF	IGHV_RBD	3	IGHJ_RBD	2.30E-05	0	7	REGN33
131985	RNTGFNCYGPLYAYGFQRTAGVGW	IGHV_RBD	1	IGHJ_RBD	7.66E-06	0	8	REGN33
14426	KNEGFNCYEPIVPYGFWRTEGEDY	IGHV_RBD	2	IGHJ_RBD	1.49E-05	1	9	REGN33
29355	KLTGFNCYPPIVGYGFYPTCGEDF	IGHV_RBD	1	IGHJ_RBD	7.46E-06	1	11	REGN33
89432	KNRGFNCYRPLASYGFWRTSGQDW	IGHV_RBD	3	IGHJ_RBD	2.30E-05	0	9	REGN33
82089	KNGGFNCYRPLVSYGFYPTHGRGF	IGHV_RBD	1	IGHJ_RBD	7.46E-06	1	7	REGN33
12072	KNAGFNCYFPLGRYGFWRTGGQSW	IGHV_RBD	3	IGHJ_RBD	2.24E-05	1	9	REGN33
101322	KNKGFNCYAPLYKYGFQTTFGVGY	IGHV_RBD	2	IGHJ_RBD	1.53E-05	0	6	REGN33
112398	KNKGFNCYLPLHNYGFHPTVGGDY	IGHV_RBD	1	IGHJ_RBD	7.66E-06	0	8	REGN33
81930	KNAGFNCYPPLISYGFQRTVGRGW	IGHV_RBD	1	IGHJ_RBD	7.46E-06	1	7	REGN33
13920	KNEKFNCYYPLRNYGFWTTSGVNW	IGHV_RBD	2	IGHJ_RBD	1.49E-05	1	9	REGN33
54238	KNQGFNCYTPITHYGFFRTSGISF	IGHV_RBD	1	IGHJ_RBD	7.46E-06	1	11	REGN33
15537	KNEGFNCYLPIISYGFWPTLGVGY	IGHV_RBD	2	IGHJ_RBD	1.49E-05	1	5	REGN33
62296	GNEGFNCYFPIVSYGFQTTFGVGW	IGHV_RBD	1	IGHJ_RBD	7.46E-06	1	6	REGN33
109077	PKRGFNCYSPLFHYGFYTTDGLSY	IGHV_RBD	1	IGHJ_RBD	7.66E-06	0	11	REGN33
19394	KNEGFNCYYPITSYGFQRTMGLGW	IGHV_RBD	2	IGHJ_RBD	1.49E-05	1	7	REGN33
177615	KNEGFNCYFPLTAYGFQPTNGIGY	IGHV_RBD	47	IGHJ_RBD	0.000138623	1	3	REGN33
4189	KNQGFNCYCPLARYGFQRTAGKGW	IGHV_RBD	4	IGHJ_RBD	2.99E-05	1	8	REGN33
53522	KNKGFNCYYPIMRYGFFRTNGKGY	IGHV_RBD	1	IGHJ_RBD	7.46E-06	1	8	REGN33
67508	RNTGFNCYHPLGRYGFYRTVGVSW	IGHV_RBD	1	IGHJ_RBD	7.46E-06	1	10	REGN33
93206	TLTGFNCYVPLSNYGFWPTAGKGF	IGHV_RBD	2	IGHJ_RBD	1.53E-05	0	10	REGN33
1808	KNEQFNCYFPLANYGFHRTSGRSW	IGHV_RBD	5	IGHJ_RBD	3.73E-05	1	9	REGN33
89210	ANTGFNCYFPIRTYGFWTTAGRNW	IGHV_RBD	3	IGHJ_RBD	2.30E-05	0	11	REGN33
103690	RMRGFNCYNPLWNYGFFPTAGGDY	IGHV_RBD	2	IGHJ_RBD	1.53E-05	0	10	REGN33
164723	KNRGFNCYWPIAAYGFWRTCGVDW	IGHV_RBD	1	IGHJ_RBD	7.66E-06	0	10	REGN33
12306	KNEQFNCYKPLSPYGFHRTAGRDY	IGHV_RBD	2	IGHJ_RBD	1.49E-05	1	9	REGN33
139774	KNRGFNCYCPISAYGFFRTSGVNW	IGHV_RBD	1	IGHJ_RBD	7.66E-06	0	10	REGN33
43067	MNEGFNCYSPIRAYGFFTTAGRDW	IGHV_RBD	1	IGHJ_RBD	7.46E-06	1	11	REGN33
109958	KKTGFNCYYPLHPYGFWRTVGVGF	IGHV_RBD	1	IGHJ_RBD	7.66E-06	0	9	REGN33
40802	KNQGFNCYYPIGHYGFFPTIGVDW	IGHV_RBD	1	IGHJ_RBD	7.46E-06	1	9	REGN33
166067	KNRGFNCYAPIYTYGFWPTNGDDY	IGHV_RBD	1	IGHJ_RBD	7.66E-06	0	8	REGN33
150429	KNPGFNCYVPILRYGFWPTGGKGW	IGHV_RBD	1	IGHJ_RBD	7.66E-06	0	9	REGN33
69376	KNAGFNCYWPLHGYGFYRTSGENF	IGHV_RBD	1	IGHJ_RBD	7.46E-06	1	10	REGN33
61534	KNEGFNCYFPLANYGFWPTGGRGW	IGHV_RBD	1	IGHJ_RBD	7.46E-06	1	6	REGN33
21504	ANAGFNCYHPLGEYGFWPTSGMNW	IGHV_RBD	2	IGHJ_RBD	1.49E-05	1	10	REGN33
44403	KNTGFNCYHPLQTYGFQRTFGVGF	IGHV_RBD	1	IGHJ_RBD	7.46E-06	1	6	REGN33
545	KNEGFNCYFPLIHYGFQRTNGLDW	IGHV_RBD	6	IGHJ_RBD	4.48E-05	1	6	REGN33
106567	KNQQFNCYCPLERYGFFPTVGVNY	IGHV_RBD	1	IGHJ_RBD	7.66E-06	0	8	REGN33
16004	KNRGFNCYVPIASYGFFPTLGMDW	IGHV_RBD	2	IGHJ_RBD	1.49E-05	1	9	REGN33
107790	KNKQFNCYCPIVAYGFFPTTGVNW	IGHV_RBD	1	IGHJ_RBD	7.66E-06	0	10	REGN33
114947	GNRGFNCYEPLWQYGFHRTTGIDY	IGHV_RBD	1	IGHJ_RBD	7.66E-06	0	10	REGN33
5900	TAAGFNCYMPIVKYGFQPTYGRGW	IGHV_RBD	3	IGHJ_RBD	2.24E-05	1	10	REGN33
177465	KNEGFNCYFPLGHYGFQPTAGVGY	IGHV_RBD	50	IGHJ_RBD	0.000147471	1	3	REGN33
143396	TLQGFNCYGPLYRYGFQPTTGLGW	IGHV_RBD	1	IGHJ_RBD	7.66E-06	0	9	REGN33
102370	KNKGFNCYEPLIGYGFQRTHGQGW	IGHV_RBD	2	IGHJ_RBD	1.53E-05	0	8	REGN33
135588	HLKGFNCYYPIVTYGFQRTSGMGW	IGHV_RBD	1	IGHJ_RBD	7.66E-06	0	11	REGN33
63750	KNAGFNCYVPLRPYGFQRTIGQGY	IGHV_RBD	1	IGHJ_RBD	7.46E-06	1	7	REGN33
163837	KNEKFNCYLPLVSYGFWRTAGLGW	IGHV_RBD	1	IGHJ_RBD	7.66E-06	0	8	REGN33
75336	KNQGFNCYFPLMTYGFQTTLGIGW	IGHV_RBD	1	IGHJ_RBD	7.46E-06	1	7	REGN33
78483	GNEGFNCYHPLGSYGFWRTEGLGY	IGHV_RBD	1	IGHJ_RBD	7.46E-06	1	7	REGN33
75015	PQRGFNCYSPLRSYGFQRTVGEDW	IGHV_RBD	1	IGHJ_RBD	7.46E-06	1	10	REGN33
106090	KRTGFNCYCPLVHYGFQRTLGVGW	IGHV_RBD	1	IGHJ_RBD	7.66E-06	0	8	REGN33
72902	KNEGFNCYSPIYKYGFYRTMGKSY	IGHV_RBD	1	IGHJ_RBD	7.46E-06	1	9	REGN33
162453	FIQQFNCYYPLVHYGFQTTVGRNY	IGHV_RBD	1	IGHJ_RBD	7.66E-06	0	11	REGN33
77827	TNAGFNCYNPILRYGFFTTSGRSF	IGHV_RBD	1	IGHJ_RBD	7.46E-06	1	12	REGN33
132155	KNQGFNCYFPLFKYGFWPTVGLSY	IGHV_RBD	1	IGHJ_RBD	7.66E-06	0	7	REGN33
115617	KNKKFNCYNPICSYGFHTTAGLDW	IGHV_RBD	1	IGHJ_RBD	7.66E-06	0	11	REGN33
56387	TNEKFNCYFPLVSYGFHPTLGLGW	IGHV_RBD	1	IGHJ_RBD	7.46E-06	1	7	REGN33
58529	KRKGFNCYGPIVKYGFWPTSGEGW	IGHV_RBD	1	IGHJ_RBD	7.46E-06	1	10	REGN33
103167	KNKGFNCYEPIHTYGFQRTSGGGW	IGHV_RBD	2	IGHJ_RBD	1.53E-05	0	9	REGN33
158219	PNAGFNCYVPIVKYGFWTTNGGDW	IGHV_RBD	1	IGHJ_RBD	7.66E-06	0	11	REGN33
3356	KNEGFNCYDPIARYGFHRTSGNNY	IGHV_RBD	4	IGHJ_RBD	2.99E-05	1	9	REGN33
117937	PIGGFNCYFPLFAYGFFPTSGVGW	IGHV_RBD	1	IGHJ_RBD	7.66E-06	0	8	REGN33
69137	GNQGFNCYDPLIRYGFHPTIGQSW	IGHV_RBD	1	IGHJ_RBD	7.46E-06	1	10	REGN33
180250	KNEGFNCYTPLRSYGFQPTFGVGY	IGHV_RBD	17	IGHJ_RBD	5.01E-05	1	3	REGN33
76296	KNKGFNCYAPLLRYGFFPTQGRGW	IGHV_RBD	1	IGHJ_RBD	7.46E-06	1	8	REGN33
7157	KAQGFNCYSPLVGYGFQPTWGVNW	IGHV_RBD	3	IGHJ_RBD	2.24E-05	1	8	REGN33
7702	KNEGFNCYDPIGSYGFYRTSGQDW	IGHV_RBD	3	IGHJ_RBD	2.24E-05	1	9	REGN33
155906	KNAGFNCYRPIYAYGFQRTNGRDY	IGHV_RBD	1	IGHJ_RBD	7.66E-06	0	8	REGN33
139233	KNRGFNCYSPIFAYGFWRTAGEGF	IGHV_RBD	1	IGHJ_RBD	7.66E-06	0	10	REGN33
40290	KNEGFNCYRPIRTYGFWTTSGKGY	IGHV_RBD	1	IGHJ_RBD	7.46E-06	1	8	REGN33
159597	HVGGFNCYWPIFQYGFYPTGGEGY	IGHV_RBD	1	IGHJ_RBD	7.66E-06	0	10	REGN33
10715	KNAGFNCYYPLLRYGFWTTSGRDF	IGHV_RBD	3	IGHJ_RBD	2.24E-05	1	10	REGN33
91846	KNKGFNCYVPLCAYGFHTTSGENW	IGHV_RBD	3	IGHJ_RBD	2.30E-05	0	10	REGN33
155915	KNKKFNCYSPLFTYGFQPTVGRSW	IGHV_RBD	1	IGHJ_RBD	7.66E-06	0	9	REGN33
84842	LHRGFNCYFPIYHYGFFPTAGSSY	IGHV_RBD	5	IGHJ_RBD	3.83E-05	0	10	REGN33
78661	KNAKFNCYSPLYAYGFWPTVGKDY	IGHV_RBD	1	IGHJ_RBD	7.46E-06	1	9	REGN33
97537	KNGGFNCYWPLCTYGFWPTVGVGY	IGHV_RBD	2	IGHJ_RBD	1.53E-05	0	6	REGN33
64654	KNGGFNCYGPLARYGFWRTAGQNF	IGHV_RBD	1	IGHJ_RBD	7.46E-06	1	10	REGN33
107583	RNAGFNCYLPLAHYGFWRTAGRGW	IGHV_RBD	1	IGHJ_RBD	7.66E-06	0	10	REGN33
40532	KNAGFNCYRPIANYGFQTTHGQGW	IGHV_RBD	1	IGHJ_RBD	7.46E-06	1	9	REGN33
98793	KNKQFNCYFPIGAYGFFRTTGLGY	IGHV_RBD	2	IGHJ_RBD	1.53E-05	0	9	REGN33
23789	SVAGFNCYPPLKRYGFWPTSGLGW	IGHV_RBD	2	IGHJ_RBD	1.49E-05	1	10	REGN33
21470	KNTGFNCYFPIIPYGFQTTVGKDW	IGHV_RBD	2	IGHJ_RBD	1.49E-05	1	9	REGN33
84276	KNRGFNCYAPLWSYGFQTTNGENY	IGHV_RBD	5	IGHJ_RBD	3.83E-05	0	6	REGN33
149145	KNEGFNCYVPIYSYGFWPTGGKSW	IGHV_RBD	1	IGHJ_RBD	7.66E-06	0	8	REGN33
984	KNPKFNCYSPIQPYGFWRTAGRDY	IGHV_RBD	6	IGHJ_RBD	4.48E-05	1	10	REGN33
16157	KNEGFNCYHPITSYGFWPTEGRDW	IGHV_RBD	2	IGHJ_RBD	1.49E-05	1	8	REGN33
3031	KNEGFNCYYPIVRYGFWRTLGQDW	IGHV_RBD	4	IGHJ_RBD	2.99E-05	1	10	REGN33
81365	KNEGFNCYAPICRYGFWPTMGRGF	IGHV_RBD	1	IGHJ_RBD	7.46E-06	1	8	REGN33
9046	LRGGFNCYDPLVRYGFFPTIGEGY	IGHV_RBD	3	IGHJ_RBD	2.24E-05	1	9	REGN33
148484	TNPGFNCYIPIYNYGFYRTGGLGY	IGHV_RBD	1	IGHJ_RBD	7.66E-06	0	10	REGN33
59660	KNPKFNCYDPLVGYGFWPTAGEDY	IGHV_RBD	1	IGHJ_RBD	7.46E-06	1	9	REGN33
16410	KNTQFNCYMPIVPYGFYRTSGRNF	IGHV_RBD	2	IGHJ_RBD	1.49E-05	1	12	REGN33
131051	TQQGFNCYTPIFTYGFFTTSGEGY	IGHV_RBD	1	IGHJ_RBD	7.66E-06	0	11	REGN33
13772	KNGGFNCYRPIQRYGFFRTAGIGF	IGHV_RBD	2	IGHJ_RBD	1.49E-05	1	9	REGN33
168612	GNAGFNCYVPLWKYGFWPTLGEGW	IGHV_RBD	1	IGHJ_RBD	7.66E-06	0	9	REGN33
52588	GAAGFNCYFPIRGYGFYPTQGLGW	IGHV_RBD	1	IGHJ_RBD	7.46E-06	1	10	REGN33
3401	VAEGFNCYRPILSYGFYRTSGLNY	IGHV_RBD	4	IGHJ_RBD	2.99E-05	1	10	REGN33
185321	KNEGFNCYGPLRSYGFQPTYGLGY	IGHV_RBD	1	IGHJ_RBD	2.95E-06	1	4	REGN33
171923	KNQKFNCYRPLSGYGFWTTVGMGW	IGHV_RBD	1	IGHJ_RBD	7.66E-06	0	10	REGN33
134058	VCKGFNCYFPLSQYGFQPTVGVNW	IGHV_RBD	1	IGHJ_RBD	7.66E-06	0	8	REGN33
162067	HNRGFNCYRPLASYGFQRTMGLDF	IGHV_RBD	1	IGHJ_RBD	7.66E-06	0	9	REGN33
111693	KCRGFNCYTPIRGYGFFPTAGLDW	IGHV_RBD	1	IGHJ_RBD	7.66E-06	0	11	REGN33
107865	KNRGFNCYVPLARYGFFRTGGQDW	IGHV_RBD	1	IGHJ_RBD	7.66E-06	0	10	REGN33
25906	KNEGFNCYYPISSYGFWRTSGQDW	IGHV_RBD	2	IGHJ_RBD	1.49E-05	1	9	REGN33
42991	ANGGFNCYAPIHSYGFWTTAGRNF	IGHV_RBD	1	IGHJ_RBD	7.46E-06	1	11	REGN33
55692	KNAGFNCYYPLGRYGFYRTSGVSF	IGHV_RBD	1	IGHJ_RBD	7.46E-06	1	9	REGN33
164600	PNKKFNCYLPLERYGFYPTVGRGW	IGHV_RBD	1	IGHJ_RBD	7.66E-06	0	10	REGN33
68090	KNQGFNCYNPIRPYGFWTTGGIGW	IGHV_RBD	1	IGHJ_RBD	7.46E-06	1	10	REGN33
116597	KNKGFNCYEPLCRYGFWRTIGRDY	IGHV_RBD	1	IGHJ_RBD	7.66E-06	0	9	REGN33
36600	KNQKFNCYDPIMKYGFFTTTGDGW	IGHV_RBD	1	IGHJ_RBD	7.46E-06	1	11	REGN33
51283	PNEGFNCYYPIRAYGFWRTTGKNY	IGHV_RBD	1	IGHJ_RBD	7.46E-06	1	10	REGN33
131691	KNKGFNCYLPLAKYGFQRTTGRGW	IGHV_RBD	1	IGHJ_RBD	7.66E-06	0	8	REGN33
154540	KNAGFNCYNPICSYGFWRTAGRNW	IGHV_RBD	1	IGHJ_RBD	7.66E-06	0	10	REGN33
65757	KNEGFNCYYPLVSYGFWTTGGLDY	IGHV_RBD	1	IGHJ_RBD	7.46E-06	1	7	REGN33
92893	KNRGFNCYNPIAHYGFWRTAGVSY	IGHV_RBD	2	IGHJ_RBD	1.53E-05	0	9	REGN33
35742	KNPGFNCYRPLSPYGFWPTQGGGW	IGHV_RBD	1	IGHJ_RBD	7.46E-06	1	8	REGN33
131753	IQTGFNCYVPIAHYGFFTTTGNGF	IGHV_RBD	1	IGHJ_RBD	7.66E-06	0	12	REGN33
11630	KNKGFNCYDPLGRYGFWPTSGDDY	IGHV_RBD	3	IGHJ_RBD	2.24E-05	1	8	REGN33
95590	PNKGFNCYVPIFHYGFYPTNGRDW	IGHV_RBD	2	IGHJ_RBD	1.53E-05	0	10	REGN33
35716	PNTGFNCYNPIGTYGFWPTAGQGY	IGHV_RBD	1	IGHJ_RBD	7.46E-06	1	9	REGN33
132748	KSRKFNCYAPLQRYGFWRTSGEGW	IGHV_RBD	1	IGHJ_RBD	7.66E-06	0	10	REGN33
16245	KNEGFNCYSPISPYGFQTTVGQDW	IGHV_RBD	2	IGHJ_RBD	1.49E-05	1	9	REGN33
79804	KNEGFNCYAPLGHYGFWRTLGEGY	IGHV_RBD	1	IGHJ_RBD	7.46E-06	1	7	REGN33
54285	KNPGFNCYKPLRNYGFWRTSGLNW	IGHV_RBD	1	IGHJ_RBD	7.46E-06	1	10	REGN33
72633	RSTGFNCYSPILPYGFHPTSGRDW	IGHV_RBD	1	IGHJ_RBD	7.46E-06	1	12	REGN33
9035	KNQGFNCYYPISTYGFYPTSGLSY	IGHV_RBD	3	IGHJ_RBD	2.24E-05	1	9	REGN33
160195	KNQGFNCYYPLLTYGFWPTVGSGW	IGHV_RBD	1	IGHJ_RBD	7.66E-06	0	8	REGN33
144238	KNKGFNCYFPLCRYGFYTTTGISW	IGHV_RBD	1	IGHJ_RBD	7.66E-06	0	9	REGN33
29071	KNEQFNCYFPLRHYGFQRTYGVDF	IGHV_RBD	1	IGHJ_RBD	7.46E-06	1	7	REGN33
159885	KNAGFNCYVPLASYGFQRTFGRGW	IGHV_RBD	1	IGHJ_RBD	7.66E-06	0	7	REGN33
142828	KNKGFNCYHPLVQYGFLTTWGMGY	IGHV_RBD	1	IGHJ_RBD	7.66E-06	0	8	REGN33
38479	VNGGFNCYNPLMGYGFQPTWGEDW	IGHV_RBD	1	IGHJ_RBD	7.46E-06	1	9	REGN33
35634	KNGGFNCYSPLYQYGFHPTLGESF	IGHV_RBD	1	IGHJ_RBD	7.46E-06	1	9	REGN33
46535	TNQGFNCYDPLGAYGFWRTAGIGW	IGHV_RBD	1	IGHJ_RBD	7.46E-06	1	10	REGN33
121894	KNQGFNCYRPLWAYGFFPTSGEDW	IGHV_RBD	1	IGHJ_RBD	7.66E-06	0	9	REGN33
136474	KNAKFNCYRPLVRYGFQTTVGLDY	IGHV_RBD	1	IGHJ_RBD	7.66E-06	0	9	REGN33
28221	KNGGFNCYDPLSRYGFHPTNGRDW	IGHV_RBD	2	IGHJ_RBD	1.49E-05	1	8	REGN33
15373	KNEGFNCYDPLQAYGFWRTSGGDW	IGHV_RBD	2	IGHJ_RBD	1.49E-05	1	8	REGN33
105138	KNGQFNCYFPIRTYGFYPTVGQGW	IGHV_RBD	1	IGHJ_RBD	7.66E-06	0	9	REGN33
9059	KNTGFNCYSPLVNYGFWRTSGEGY	IGHV_RBD	3	IGHJ_RBD	2.24E-05	1	8	REGN33
163878	TATGFNCYGPIHTYGFQRTAGMGW	IGHV_RBD	1	IGHJ_RBD	7.66E-06	0	11	REGN33
75185	KNGGFNCYTPLAKYGFWRTAGRDW	IGHV_RBD	1	IGHJ_RBD	7.46E-06	1	10	REGN33
124737	KARQFNCYYPLVPYGFWPTTGENW	IGHV_RBD	1	IGHJ_RBD	7.66E-06	0	11	REGN33
22755	KNQGFNCYTPLVRYGFHRTGGMDW	IGHV_RBD	2	IGHJ_RBD	1.49E-05	1	10	REGN33
4987	KNEGFNCYAPLSNYGFWPTWGRSW	IGHV_RBD	4	IGHJ_RBD	2.99E-05	1	8	REGN33
28512	VTAGFNCYDPIVTYGFHRTAGMNF	IGHV_RBD	1	IGHJ_RBD	7.46E-06	1	13	REGN33
167629	KNEGFNCYLPIGNYGFQTTNGKGY	IGHV_RBD	1	IGHJ_RBD	7.66E-06	0	6	REGN33
103624	KNRQFNCYFPLSPYGFWRTAGRGF	IGHV_RBD	2	IGHJ_RBD	1.53E-05	0	9	REGN33
131733	KNTGFNCYVPICAYGFWPTVGIGY	IGHV_RBD	1	IGHJ_RBD	7.66E-06	0	8	REGN33
102903	KNQGFNCYAPLWTYGFWPTGGEGW	IGHV_RBD	2	IGHJ_RBD	1.53E-05	0	8	REGN33
83527	KNKGFNCYDPLYRYGFHTTSGGGY	IGHV_RBD	7	IGHJ_RBD	5.36E-05	0	8	REGN33
55205	KNTQFNCYNPISRYGFWRTSGKDY	IGHV_RBD	1	IGHJ_RBD	7.46E-06	1	11	REGN33
7089	KNEQFNCYKPLARYGFQPTYGNNF	IGHV_RBD	3	IGHJ_RBD	2.24E-05	1	8	REGN33
50539	TNRGFNCYVPIVHYGFWPTLGEDY	IGHV_RBD	1	IGHJ_RBD	7.46E-06	1	10	REGN33
1354	KNRGFNCYAPLARYGFHRTAGRDY	IGHV_RBD	5	IGHJ_RBD	3.73E-05	1	9	REGN33
45212	KNEGFNCYCPIARYGFYTTAGVSY	IGHV_RBD	1	IGHJ_RBD	7.46E-06	1	8	REGN33
8325	KNRGFNCYSPLRSYGFWRTSGESF	IGHV_RBD	3	IGHJ_RBD	2.24E-05	1	9	REGN33
19686	KNKGFNCYNPIMGYGFWPTSGINW	IGHV_RBD	2	IGHJ_RBD	1.49E-05	1	10	REGN33
62574	KNRGFNCYYPIAEYGFQRTYGLNY	IGHV_RBD	1	IGHJ_RBD	7.46E-06	1	9	REGN33
52516	LNAGFNCYLPIARYGFFRTSGVDW	IGHV_RBD	1	IGHJ_RBD	7.46E-06	1	11	REGN33
88915	VNAGFNCYFPLVHYGFWRTLGEGW	IGHV_RBD	3	IGHJ_RBD	2.30E-05	0	9	REGN33
86374	KNTGFNCYHPLLNYGFWTTSGVNF	IGHV_RBD	4	IGHJ_RBD	3.06E-05	0	9	REGN33
10839	KNTGFNCYMPLGNYGFWTTNGVDF	IGHV_RBD	3	IGHJ_RBD	2.24E-05	1	8	REGN33
99971	KNRGFNCYFPLDRYGFHPTAGSSW	IGHV_RBD	2	IGHJ_RBD	1.53E-05	0	8	REGN33
76008	KNEGFNCYRPILTYGFQRTAGDGW	IGHV_RBD	1	IGHJ_RBD	7.46E-06	1	8	REGN33
69893	KNAGFNCYCPIRHYGFYPTVGESW	IGHV_RBD	1	IGHJ_RBD	7.46E-06	1	10	REGN33
113247	KNKGFNCYHPLDRYGFFRTSGVDY	IGHV_RBD	1	IGHJ_RBD	7.66E-06	0	8	REGN33
10114	KNGGFNCYVPLASYGFWPTIGENW	IGHV_RBD	3	IGHJ_RBD	2.24E-05	1	8	REGN33
90557	KNAGFNCYVPLLGYGFHTTSGLGW	IGHV_RBD	3	IGHJ_RBD	2.30E-05	0	9	REGN33
34076	KNPGFNCYLPLVTYGFHTTSGVNW	IGHV_RBD	1	IGHJ_RBD	7.46E-06	1	9	REGN33
25415	KNAGFNCYNPIARYGFWPTGGLNW	IGHV_RBD	2	IGHJ_RBD	1.49E-05	1	10	REGN33
54647	KNEGFNCYYPIRHYGFYPTNGQGY	IGHV_RBD	1	IGHJ_RBD	7.46E-06	1	6	REGN33
125140	KNKGFNCYGPLWNYGFWPTAGNGW	IGHV_RBD	1	IGHJ_RBD	7.66E-06	0	8	REGN33
14528	KAEGFNCYRPIVRYGFFRTVGRDW	IGHV_RBD	2	IGHJ_RBD	1.49E-05	1	11	REGN33
101116	KNRKFNCYFPIVTYGFWPTVGEDY	IGHV_RBD	2	IGHJ_RBD	1.53E-05	0	9	REGN33
47363	KNAGFNCYYPIVPYGFWTTSGRNY	IGHV_RBD	1	IGHJ_RBD	7.46E-06	1	10	REGN33
3954	KNKQFNCYDPIRAYGFWPTSGMDY	IGHV_RBD	4	IGHJ_RBD	2.99E-05	1	10	REGN33
115812	VNRGFNCYDPLFAYGFFRTWGLNF	IGHV_RBD	1	IGHJ_RBD	7.66E-06	0	11	REGN33
92776	KNEGFNCYWPLFRYGFWPTVGGDY	IGHV_RBD	2	IGHJ_RBD	1.53E-05	0	7	REGN33
30078	KNEGFNCYLPLGRYGFYPTAGRGF	IGHV_RBD	1	IGHJ_RBD	7.46E-06	1	7	REGN33
120307	KNQGFNCYFPLVEYGFWRTAGRDW	IGHV_RBD	1	IGHJ_RBD	7.66E-06	0	9	REGN33
146278	VKEKFNCYVPLMPYGFQRTVGRGW	IGHV_RBD	1	IGHJ_RBD	7.66E-06	0	10	REGN33
145651	KNKKFNCYFPIVNYGFWTTSGLSW	IGHV_RBD	1	IGHJ_RBD	7.66E-06	0	11	REGN33
442	KNAGFNCYFPLGAYGFWTTAGRDW	IGHV_RBD	7	IGHJ_RBD	5.22E-05	1	9	REGN33
67007	KNKQFNCYAPIRSYGFFPTIGRNW	IGHV_RBD	1	IGHJ_RBD	7.46E-06	1	10	REGN33
31263	KNAQFNCYSPLGTYGFWRTSGQSW	IGHV_RBD	1	IGHJ_RBD	7.46E-06	1	11	REGN33
22239	KNAGFNCYEPLAKYGFQPTYGKNW	IGHV_RBD	2	IGHJ_RBD	1.49E-05	1	8	REGN33
118766	KNPGFNCYTPLDEYGFFRTSGKDY	IGHV_RBD	1	IGHJ_RBD	7.66E-06	0	9	REGN33
163733	KNKGFNCYSPLWRYGFQRTMGLSW	IGHV_RBD	1	IGHJ_RBD	7.66E-06	0	9	REGN33
6665	KNEKFNCYKPIRSYGFWPTDGRGW	IGHV_RBD	3	IGHJ_RBD	2.24E-05	1	8	REGN33
10733	KNRQFNCYPPLVPYGFYRTSGVDW	IGHV_RBD	3	IGHJ_RBD	2.24E-05	1	10	REGN33
187391	KNEGFNCYLPLWSYGFQPTAGVGY	IGHV_RBD	1	IGHJ_RBD	1.55E-05	0	3	REGN33
58739	KNEGFNCYDPIVNYGFFPTVGGDF	IGHV_RBD	1	IGHJ_RBD	7.46E-06	1	9	REGN33
131557	VNRKFNCYMPLVRYGFFRTAGQGY	IGHV_RBD	1	IGHJ_RBD	7.66E-06	0	10	REGN33
133029	KNTGFNCYVPIGNYGFFTTSGKDW	IGHV_RBD	1	IGHJ_RBD	7.66E-06	0	11	REGN33
68446	RLEKFNCYFPIRAYGFHPTAGGDW	IGHV_RBD	1	IGHJ_RBD	7.46E-06	1	11	REGN33
9944	LNEGFNCYSPLVKYGFWRTHGKDF	IGHV_RBD	3	IGHJ_RBD	2.24E-05	1	10	REGN33
19519	KNPGFNCYHPIVHYGFQPTGGKDW	IGHV_RBD	2	IGHJ_RBD	1.49E-05	1	9	REGN33
12842	KNQGFNCYHPLVTYGFYRTAGRSW	IGHV_RBD	2	IGHJ_RBD	1.49E-05	1	10	REGN33
182552	KNEGFNCYFPLHSYGFQPTEGVGY	IGHV_RBD	4	IGHJ_RBD	1.18E-05	1	2	REGN33
80157	KNGGFNCYLPIRPYGFFRTSGKNW	IGHV_RBD	1	IGHJ_RBD	7.46E-06	1	11	REGN33
140130	RLRKFNCYFPLVEYGFQTTAGQGY	IGHV_RBD	1	IGHJ_RBD	7.66E-06	0	9	REGN33
169896	TTAGFNCYFPLCGYGFQRTMGGGW	IGHV_RBD	1	IGHJ_RBD	7.66E-06	0	9	REGN33
93023	KNKGFNCYVPLVPYGFWRTQGRNW	IGHV_RBD	2	IGHJ_RBD	1.53E-05	0	10	REGN33
5526	KNKGFNCYAPLMQYGFFPTIGRGW	IGHV_RBD	3	IGHJ_RBD	2.24E-05	1	8	REGN33
39866	KREGFNCYLPIVRYGFWPTLGMGF	IGHV_RBD	1	IGHJ_RBD	7.46E-06	1	9	REGN33
103715	KNRGFNCYAPLYAYGFQPTVGQDW	IGHV_RBD	2	IGHJ_RBD	1.53E-05	0	8	REGN33
151414	KNTGFNCYAPLFRYGFFRTSGQDW	IGHV_RBD	1	IGHJ_RBD	7.66E-06	0	10	REGN33
11191	KNEGFNCYSPLCEYGFFRTAGIGW	IGHV_RBD	3	IGHJ_RBD	2.24E-05	1	8	REGN33
116055	KNRGFNCYWPLLSYGFWPTSGVGF	IGHV_RBD	1	IGHJ_RBD	7.66E-06	0	6	REGN33
17086	RMPGFNCYNPIRPYGFWRTSGVGW	IGHV_RBD	2	IGHJ_RBD	1.49E-05	1	11	REGN33
169236	RNRGFNCYKPLVHYGFWPTSGGNW	IGHV_RBD	1	IGHJ_RBD	7.66E-06	0	10	REGN33
13641	KNAGFNCYYPLSKYGFWRTAGVNY	IGHV_RBD	2	IGHJ_RBD	1.49E-05	1	8	REGN33
106840	HKEGFNCYSPLCSYGFWPTVGGSY	IGHV_RBD	1	IGHJ_RBD	7.66E-06	0	8	REGN33
79855	KNQGFNCYFPLVPYGFHPTMGRSW	IGHV_RBD	1	IGHJ_RBD	7.46E-06	1	8	REGN33
491	KNAGFNCYPPLVSYGFWRTGGLGW	IGHV_RBD	7	IGHJ_RBD	5.22E-05	1	8	REGN33
129702	PNKGFNCYQPILSYGFFPTPGLNY	IGHV_RBD	1	IGHJ_RBD	7.66E-06	0	9	REGN33
123009	KNKKFNCYLPLAHYGFFTTSGKSW	IGHV_RBD	1	IGHJ_RBD	7.66E-06	0	11	REGN33
59662	KNEGFNCYHPIVQYGFQRTYGVGY	IGHV_RBD	1	IGHJ_RBD	7.46E-06	1	6	REGN33
165862	PNPGFNCYFPLYRYGFWRTSGVGF	IGHV_RBD	1	IGHJ_RBD	7.66E-06	0	8	REGN33
151729	HCEKFNCYYPLFPYGFFPTSGRGF	IGHV_RBD	1	IGHJ_RBD	7.66E-06	0	10	REGN33
29653	RNQGFNCYCPLQTYGFWPTVGEGW	IGHV_RBD	1	IGHJ_RBD	7.46E-06	1	8	REGN33
158886	KNEGFNCYFPIDSYGFWPTFGLGY	IGHV_RBD	1	IGHJ_RBD	7.66E-06	0	5	REGN33
55146	KNAQFNCYDPLTHYGFFRTSGVGF	IGHV_RBD	1	IGHJ_RBD	7.46E-06	1	9	REGN33
101385	KNEGFNCYLPLVHYGFFRTLGIDW	IGHV_RBD	2	IGHJ_RBD	1.53E-05	0	9	REGN33
124467	SARGFNCYEPLYAYGFWTTTGVGY	IGHV_RBD	1	IGHJ_RBD	7.66E-06	0	9	REGN33
86727	KNKQFNCYKPLVAYGFWTTVGLGY	IGHV_RBD	4	IGHJ_RBD	3.06E-05	0	9	REGN33
110275	RMRGFNCYHPLLHYGFQPTVGVDY	IGHV_RBD	1	IGHJ_RBD	7.66E-06	0	8	REGN33
138562	PRTGFNCYHPLVAYGFHRTVGVDF	IGHV_RBD	1	IGHJ_RBD	7.66E-06	0	11	REGN33
134823	KNAGFNCYSPLFKYGFYPTLGIGY	IGHV_RBD	1	IGHJ_RBD	7.66E-06	0	7	REGN33
17979	KNAQFNCYYPIRRYGFFTTTGRDF	IGHV_RBD	2	IGHJ_RBD	1.49E-05	1	12	REGN33
7662	KNEKFNCYSPLHRYGFWTTSGLNW	IGHV_RBD	3	IGHJ_RBD	2.24E-05	1	10	REGN33
38151	KNTQFNCYEPIGAYGFFPTTGIGY	IGHV_RBD	1	IGHJ_RBD	7.46E-06	1	9	REGN33
72265	KNQGFNCYYPLGTYGFYTTVGRDW	IGHV_RBD	1	IGHJ_RBD	7.46E-06	1	10	REGN33
27666	KNQGFNCYFPIMHYGFWRTTGRGW	IGHV_RBD	2	IGHJ_RBD	1.49E-05	1	9	REGN33
77824	KNPGFNCYVPIVAYGFYPTSGEDY	IGHV_RBD	1	IGHJ_RBD	7.46E-06	1	9	REGN33
3150	KNQGFNCYFPLGRYGFWPTGGKDW	IGHV_RBD	4	IGHJ_RBD	2.99E-05	1	8	REGN33
165331	KRRGFNCYSPLFHYGFHPTMGVDF	IGHV_RBD	1	IGHJ_RBD	7.66E-06	0	9	REGN33
163518	PVRGFNCYVPLYGYGFQPTNGKDY	IGHV_RBD	1	IGHJ_RBD	7.66E-06	0	8	REGN33
65675	KTRGFNCYAPLGRYGFFTTAGVSY	IGHV_RBD	1	IGHJ_RBD	7.46E-06	1	9	REGN33
21657	KNPGFNCYTPLLRYGFQPTVGEGW	IGHV_RBD	2	IGHJ_RBD	1.49E-05	1	7	REGN33
5334	KNEGFNCYGPLSRYGFFRTSGVNW	IGHV_RBD	4	IGHJ_RBD	2.99E-05	1	8	REGN33
138514	KATKFNCYFPLQRYGFWPTVGDSF	IGHV_RBD	1	IGHJ_RBD	7.66E-06	0	9	REGN33
97259	KNTQFNCYGPLEQYGFFPTAGVNW	IGHV_RBD	2	IGHJ_RBD	1.53E-05	0	9	REGN33
95078	KNTGFNCYYPLWAYGFWPTSGIGY	IGHV_RBD	2	IGHJ_RBD	1.53E-05	0	7	REGN33
106452	KNTGFNCYYPIYTYGFQPTTGRGW	IGHV_RBD	1	IGHJ_RBD	7.66E-06	0	8	REGN33
131414	KNKKFNCYYPLYRYGFQRTVGGGY	IGHV_RBD	1	IGHJ_RBD	7.66E-06	0	8	REGN33
142197	KNRGFNCYGPLNRYGFWPTSGMGF	IGHV_RBD	1	IGHJ_RBD	7.66E-06	0	8	REGN33
182355	KNEGFNCYCPLQSYGFYPTNGVGY	IGHV_RBD	5	IGHJ_RBD	1.47E-05	1	2	REGN33
29106	KNAGFNCYSPIVRYGFWTTAGLGW	IGHV_RBD	1	IGHJ_RBD	7.46E-06	1	10	REGN33
168449	KNRGFNCYFPLCHYGFFPTVGLGW	IGHV_RBD	1	IGHJ_RBD	7.66E-06	0	7	REGN33
56115	KIGGFNCYNPLVRYGFHRTMGLGW	IGHV_RBD	1	IGHJ_RBD	7.46E-06	1	10	REGN33
110798	KNRKFNCYYPLWRYGFFPTGGVDF	IGHV_RBD	1	IGHJ_RBD	7.66E-06	0	9	REGN33
2525	KNGGFNCYRPLVKYGFFRTSGQSF	IGHV_RBD	4	IGHJ_RBD	2.99E-05	1	10	REGN33
41138	KNPGFNCYIPIHRYGFFTTSGLDF	IGHV_RBD	1	IGHJ_RBD	7.46E-06	1	11	REGN33
16653	KNEGFNCYPPIVEYGFHTTGGVNW	IGHV_RBD	2	IGHJ_RBD	1.49E-05	1	9	REGN33
167984	GNQGFNCYFPICSYGFFPTVGIGF	IGHV_RBD	1	IGHJ_RBD	7.66E-06	0	8	REGN33
36850	KNAGFNCYLPIRPYGFFRTAGQSY	IGHV_RBD	1	IGHJ_RBD	7.46E-06	1	10	REGN33
126899	KNKQFNCYFPIVSYGFQPTYGVDY	IGHV_RBD	1	IGHJ_RBD	7.66E-06	0	6	REGN33
8861	KNRGFNCYSPIVHYGFQTTSGLDF	IGHV_RBD	3	IGHJ_RBD	2.24E-05	1	10	REGN33
126459	PAQGFNCYCPLVAYGFFPTTGHGY	IGHV_RBD	1	IGHJ_RBD	7.66E-06	0	9	REGN33
49421	KHKGFNCYPPLAEYGFQRTYGISF	IGHV_RBD	1	IGHJ_RBD	7.46E-06	1	10	REGN33
17012	KNRGFNCYGPLQHYGFFRTAGKSW	IGHV_RBD	2	IGHJ_RBD	1.49E-05	1	9	REGN33
4277	KNTGFNCYGPLSRYGFWPTIGEGW	IGHV_RBD	4	IGHJ_RBD	2.99E-05	1	8	REGN33
101058	KNRGFNCYMPLMAYGFWRTTGVGY	IGHV_RBD	2	IGHJ_RBD	1.53E-05	0	7	REGN33
23123	KNEGFNCYSPICGYGFQPTMGVNY	IGHV_RBD	2	IGHJ_RBD	1.49E-05	1	6	REGN33
59623	KNEGFNCYDPLGHYGFFPTGGMNY	IGHV_RBD	1	IGHJ_RBD	7.46E-06	1	7	REGN33
144077	KNQGFNCYFPLCSYGFQPTVGRGF	IGHV_RBD	1	IGHJ_RBD	7.66E-06	0	5	REGN33
2472	KNPGFNCYAPIVNYGFYTTSGRGY	IGHV_RBD	4	IGHJ_RBD	2.99E-05	1	9	REGN33
129788	KNRKFNCYGPLMPYGFHRTAGDSW	IGHV_RBD	1	IGHJ_RBD	7.66E-06	0	11	REGN33
78839	GNEGFNCYGPLMNYGFFPTWGLDF	IGHV_RBD	1	IGHJ_RBD	7.46E-06	1	9	REGN33
42032	KNTGFNCYSPITPYGFWTTNGRGF	IGHV_RBD	1	IGHJ_RBD	7.46E-06	1	9	REGN33
20204	KNQGFNCYNPIVRYGFQPTVGDNW	IGHV_RBD	2	IGHJ_RBD	1.49E-05	1	9	REGN33
82343	GNRGFNCYSPIGTYGFFPTGGKDW	IGHV_RBD	1	IGHJ_RBD	7.46E-06	1	11	REGN33
21922	KNAKFNCYPPLFSYGFYPTVGLDF	IGHV_RBD	2	IGHJ_RBD	1.49E-05	1	9	REGN33
9510	KNEGFNCYFPLRQYGFWRTVGRGW	IGHV_RBD	3	IGHJ_RBD	2.24E-05	1	7	REGN33
38745	KNQGFNCYRPLVSYGFYTTGGDGF	IGHV_RBD	1	IGHJ_RBD	7.46E-06	1	8	REGN33
75305	RRTGFNCYNPLGHYGFYRTNGVGW	IGHV_RBD	1	IGHJ_RBD	7.46E-06	1	9	REGN33
42506	KNTGFNCYNPIAKYGFYRTVGVSW	IGHV_RBD	1	IGHJ_RBD	7.46E-06	1	10	REGN33
97379	KNEGFNCYWPIYRYGFQRTVGLGW	IGHV_RBD	2	IGHJ_RBD	1.53E-05	0	8	REGN33
23973	KNAGFNCYWPLRRYGFWRTSGKDF	IGHV_RBD	2	IGHJ_RBD	1.49E-05	1	10	REGN33
187275	KNRGFNCYFPLWSYGFQPTTGNGY	IGHV_RBD	2	IGHJ_RBD	3.11E-05	0	4	REGN33
117099	TNRKFNCYVPIVRYGFWPTAGEDW	IGHV_RBD	1	IGHJ_RBD	7.66E-06	0	12	REGN33
187465	KNEKFNCYFPLYRYGFLPTNGVGY	IGHV_RBD	1	IGHJ_RBD	1.55E-05	0	4	REGN33
73992	KNQGFNCYYPLSAYGFYPTTGQNF	IGHV_RBD	1	IGHJ_RBD	7.46E-06	1	9	REGN33
126170	KNRKFNCYVPLSHYGFWPTAGVGW	IGHV_RBD	1	IGHJ_RBD	7.66E-06	0	8	REGN33
18585	KNPGFNCYEPIARYGFQRTIGKGW	IGHV_RBD	2	IGHJ_RBD	1.49E-05	1	9	REGN33
151841	KNAGFNCYSPLVRYGFWRTAGMGW	IGHV_RBD	1	IGHJ_RBD	7.66E-06	0	9	REGN33
142770	KARGFNCYCPIVSYGFLTTGGEGF	IGHV_RBD	1	IGHJ_RBD	7.66E-06	0	10	REGN33
4426	KNEGFNCYMPLRKYGFWTTSGLSW	IGHV_RBD	4	IGHJ_RBD	2.99E-05	1	9	REGN33
35606	VNRGFNCYYPIQAYGFWPTIGDSW	IGHV_RBD	1	IGHJ_RBD	7.46E-06	1	10	REGN33
96945	KNEGFNCYFPLFNYGFLTTTGRGY	IGHV_RBD	2	IGHJ_RBD	1.53E-05	0	6	REGN33
56461	KNAKFNCYGPLVGYGFHPTAGKNY	IGHV_RBD	1	IGHJ_RBD	7.46E-06	1	9	REGN33
138327	KNKGFNCYRPLAEYGFYRTVGKGF	IGHV_RBD	1	IGHJ_RBD	7.66E-06	0	9	REGN33
100324	KNKGFNCYLPLCSYGFYTTAGENF	IGHV_RBD	2	IGHJ_RBD	1.53E-05	0	9	REGN33
39056	KAPGFNCYVPIRHYGFHRTSGEGY	IGHV_RBD	1	IGHJ_RBD	7.46E-06	1	10	REGN33
11075	KNTGFNCYNPLSHYGFYRTMGDDY	IGHV_RBD	3	IGHJ_RBD	2.24E-05	1	9	REGN33
11889	KNGGFNCYLPIVEYGFFPTVGKDY	IGHV_RBD	3	IGHJ_RBD	2.24E-05	1	9	REGN33
162523	TSRGFNCYRPIHSYGFFPTSGVNY	IGHV_RBD	1	IGHJ_RBD	7.66E-06	0	9	REGN33
144676	TSPQFNCYWPIVSYGFYPTAGVGY	IGHV_RBD	1	IGHJ_RBD	7.66E-06	0	9	REGN33
46127	KNTQFNCYSPLAKYGFYTTVGKGW	IGHV_RBD	1	IGHJ_RBD	7.46E-06	1	10	REGN33
32036	KNTGFNCYCPISQYGFFPTVGRGW	IGHV_RBD	1	IGHJ_RBD	7.46E-06	1	9	REGN33
32140	KNEGFNCYCPLYRYGFFPTFGVDW	IGHV_RBD	1	IGHJ_RBD	7.46E-06	1	7	REGN33
104647	KNAGFNCYSPLFGYGFQRTWGRSY	IGHV_RBD	1	IGHJ_RBD	7.66E-06	0	8	REGN33
76197	KNKGFNCYAPLGAYGFWRTAGKGW	IGHV_RBD	1	IGHJ_RBD	7.46E-06	1	9	REGN33
98877	KNRKFNCYMPIGRYGFYRTAGIGW	IGHV_RBD	2	IGHJ_RBD	1.53E-05	0	11	REGN33
144344	KNEGFNCYKPLYDYGFQRTYGGDF	IGHV_RBD	1	IGHJ_RBD	7.66E-06	0	8	REGN33
97859	KNTGFNCYVPLAPYGFFPTVGVGF	IGHV_RBD	2	IGHJ_RBD	1.53E-05	0	7	REGN33
47756	KNKGFNCYCPLGRYGFYTTGGVDW	IGHV_RBD	1	IGHJ_RBD	7.46E-06	1	9	REGN33
68367	KNKGFNCYYPIAGYGFWPTFGKGW	IGHV_RBD	1	IGHJ_RBD	7.46E-06	1	9	REGN33
129350	KNRGFNCYSPLYTYGFWTTTGQDF	IGHV_RBD	1	IGHJ_RBD	7.66E-06	0	10	REGN33
104064	KNKGFNCYLPLRAYGFWPTWGLGF	IGHV_RBD	1	IGHJ_RBD	7.66E-06	0	8	REGN33
2411	KNPGFNCYDPILSYGFFTTGGEDW	IGHV_RBD	5	IGHJ_RBD	3.73E-05	1	10	REGN33
9441	PHPGFNCYGPLASYGFHPTVGVGF	IGHV_RBD	3	IGHJ_RBD	2.24E-05	1	8	REGN33
17340	LVEQFNCYAPLGNYGFQTTTGRGW	IGHV_RBD	2	IGHJ_RBD	1.49E-05	1	10	REGN33
55048	PHEGFNCYPPILSYGFFTTAGRGF	IGHV_RBD	1	IGHJ_RBD	7.46E-06	1	10	REGN33
47645	KNEGFNCYAPICTYGFFTTAGLDW	IGHV_RBD	1	IGHJ_RBD	7.46E-06	1	10	REGN33
142701	INKGFNCYVPLVNYGFQRTNGVNY	IGHV_RBD	1	IGHJ_RBD	7.66E-06	0	7	REGN33
8042	KNTGFNCYNPITHYGFHPTAGLSW	IGHV_RBD	3	IGHJ_RBD	2.24E-05	1	10	REGN33
99413	KNRGFNCYFPLDRYGFHTTSGVNW	IGHV_RBD	2	IGHJ_RBD	1.53E-05	0	8	REGN33
164491	KNRGFNCYVPLANYGFHTTFGKSW	IGHV_RBD	1	IGHJ_RBD	7.66E-06	0	10	REGN33
65100	KNQGFNCYRPLRSYGFWPTAGVNW	IGHV_RBD	1	IGHJ_RBD	7.46E-06	1	7	REGN33
23343	KNTQFNCYFPIVPYGFFPTAGISY	IGHV_RBD	2	IGHJ_RBD	1.49E-05	1	9	REGN33
105630	MATGFNCYEPLSSYGFQTTVGEGW	IGHV_RBD	1	IGHJ_RBD	7.66E-06	0	9	REGN33
149356	LATGFNCYNPLYTYGFHPTVGVGY	IGHV_RBD	1	IGHJ_RBD	7.66E-06	0	8	REGN33
94011	TVEQFNCYYPLVRYGFWRTNGRSW	IGHV_RBD	2	IGHJ_RBD	1.53E-05	0	11	REGN33
23884	KNEGFNCYRPLARYGFFRTVGKSY	IGHV_RBD	2	IGHJ_RBD	1.49E-05	1	8	REGN33
34541	GNAGFNCYPPLAHYGFQPTNGNNW	IGHV_RBD	1	IGHJ_RBD	7.46E-06	1	8	REGN33
135425	SARGFNCYSPLLSYGFHRTTGIGW	IGHV_RBD	1	IGHJ_RBD	7.66E-06	0	10	REGN33
95114	TNKKFNCYWPLVSYGFHRTSGEGW	IGHV_RBD	2	IGHJ_RBD	1.53E-05	0	10	REGN33
149347	VHRGFNCYLPIRRYGFWPTNGMNY	IGHV_RBD	1	IGHJ_RBD	7.66E-06	0	10	REGN33
58400	KREQFNCYAPLKHYGFWTTVGKNY	IGHV_RBD	1	IGHJ_RBD	7.46E-06	1	10	REGN33
117994	KNPKFNCYHPIYAYGFQPTEGRGY	IGHV_RBD	1	IGHJ_RBD	7.66E-06	0	8	REGN33
165268	YNEKFNCYRPLNSYGFWPTVGRGF	IGHV_RBD	1	IGHJ_RBD	7.66E-06	0	8	REGN33
128541	KVGGFNCYYPLYSYGFWPTYGVGF	IGHV_RBD	1	IGHJ_RBD	7.66E-06	0	7	REGN33
116022	KNTGFNCYWPLARYGFFRTVGRSY	IGHV_RBD	1	IGHJ_RBD	7.66E-06	0	9	REGN33
155487	VGRGFNCYMPICSYGFQPTVGRSY	IGHV_RBD	1	IGHJ_RBD	7.66E-06	0	9	REGN33
138222	FNRGFNCYVPIFGYGFYPTVGVDF	IGHV_RBD	1	IGHJ_RBD	7.66E-06	0	10	REGN33
162798	KNRQFNCYVPLAGYGFWTTAGRGF	IGHV_RBD	1	IGHJ_RBD	7.66E-06	0	10	REGN33
36864	TREGFNCYVPIVSYGFQRTMGQGY	IGHV_RBD	1	IGHJ_RBD	7.46E-06	1	8	REGN33
16248	KNTQFNCYDPLYHYGFFPTAGLGF	IGHV_RBD	2	IGHJ_RBD	1.49E-05	1	9	REGN33
72470	KNRQFNCYGPLVSYGFHPTAGLDW	IGHV_RBD	1	IGHJ_RBD	7.46E-06	1	9	REGN33
171414	KNTGFNCYRPLEPYGFQRTSGRGW	IGHV_RBD	1	IGHJ_RBD	7.66E-06	0	8	REGN33
76199	KNQGFNCYDPIAKYGFWRTSGRGW	IGHV_RBD	1	IGHJ_RBD	7.46E-06	1	10	REGN33
138442	PHRGFNCYIPLRAYGFWRTSGEGY	IGHV_RBD	1	IGHJ_RBD	7.66E-06	0	10	REGN33
57543	KNPGFNCYMPLMSYGFHTTNGKDF	IGHV_RBD	1	IGHJ_RBD	7.46E-06	1	8	REGN33
73649	KNKGFNCYMPIREYGFFTTTGINW	IGHV_RBD	1	IGHJ_RBD	7.46E-06	1	11	REGN33
1201	KNRGFNCYAPLGRYGFFPTHGISW	IGHV_RBD	5	IGHJ_RBD	3.73E-05	1	9	REGN33
72514	KNEGFNCYYPIGRYGFYRTNGESF	IGHV_RBD	1	IGHJ_RBD	7.46E-06	1	9	REGN33
62539	KNPGFNCYYPIANYGFWRTAGGDF	IGHV_RBD	1	IGHJ_RBD	7.46E-06	1	11	REGN33
19855	KNEKFNCYRPLMPYGFWPTLGVSW	IGHV_RBD	2	IGHJ_RBD	1.49E-05	1	8	REGN33
24251	KNTGFNCYYPLTRYGFQRTVGRGY	IGHV_RBD	2	IGHJ_RBD	1.49E-05	1	7	REGN33
115312	KNKQFNCYYPLLSYGFHRTSGRGY	IGHV_RBD	1	IGHJ_RBD	7.66E-06	0	8	REGN33
36455	KNAGFNCYPPIVQYGFQRTVGENW	IGHV_RBD	1	IGHJ_RBD	7.46E-06	1	10	REGN33
125374	KNEKFNCYWPICSYGFYPTNGDGW	IGHV_RBD	1	IGHJ_RBD	7.66E-06	0	7	REGN33
168601	KNAKFNCYLPLSHYGFWPTVGLGY	IGHV_RBD	1	IGHJ_RBD	7.66E-06	0	8	REGN33
2146	KNAGFNCYAPLLNYGFYPTVGSDW	IGHV_RBD	5	IGHJ_RBD	3.73E-05	1	9	REGN33
87319	KNRQFNCYCPLVTYGFWPTAGMNY	IGHV_RBD	3	IGHJ_RBD	2.30E-05	0	9	REGN33
27431	KNEGFNCYEPIRPYGFWRTTGLNY	IGHV_RBD	2	IGHJ_RBD	1.49E-05	1	9	REGN33
128585	MAEKFNCYFPLYSYGFHRTVGVGW	IGHV_RBD	1	IGHJ_RBD	7.66E-06	0	8	REGN33
99694	KNRGFNCYRPLHRYGFWPTDGRGY	IGHV_RBD	2	IGHJ_RBD	1.53E-05	0	7	REGN33
158771	VQKGFNCYNPLFAYGFQRTSGLGY	IGHV_RBD	1	IGHJ_RBD	7.66E-06	0	9	REGN33
40476	KNEGFNCYYPIGTYGFWTTQGMSW	IGHV_RBD	1	IGHJ_RBD	7.46E-06	1	10	REGN33
14511	KNTGFNCYGPLVEYGFLPTQGLSW	IGHV_RBD	2	IGHJ_RBD	1.49E-05	1	9	REGN33
96026	KNRGFNCYCPLVNYGFWRTGGEDW	IGHV_RBD	2	IGHJ_RBD	1.53E-05	0	10	REGN33
15473	KNPKFNCYMPLGRYGFWPTNGVDY	IGHV_RBD	2	IGHJ_RBD	1.49E-05	1	7	REGN33
80438	KKTKFNCYLPLRRYGFYPTAGRGW	IGHV_RBD	1	IGHJ_RBD	7.46E-06	1	10	REGN33
32787	SVAGFNCYNPLRKYGFWPTWGKGY	IGHV_RBD	1	IGHJ_RBD	7.46E-06	1	9	REGN33
74508	KNAGFNCYRPIVEYGFFTTVGKGF	IGHV_RBD	1	IGHJ_RBD	7.46E-06	1	10	REGN33
56734	KNAGFNCYAPLLSYGFFTTGGLNY	IGHV_RBD	1	IGHJ_RBD	7.46E-06	1	8	REGN33
20099	KNAGFNCYTPIERYGFYPTTGRGY	IGHV_RBD	2	IGHJ_RBD	1.49E-05	1	8	REGN33
138940	YNAGFNCYVPLWRYGFWPTAGVDF	IGHV_RBD	1	IGHJ_RBD	7.66E-06	0	9	REGN33
15372	KNTKFNCYVPIIPYGFFPTVGLDY	IGHV_RBD	2	IGHJ_RBD	1.49E-05	1	10	REGN33
63356	KLEQFNCYWPIRAYGFQTTWGIGW	IGHV_RBD	1	IGHJ_RBD	7.46E-06	1	10	REGN33
16668	VNEGFNCYRPIRRYGFWPTVGENW	IGHV_RBD	2	IGHJ_RBD	1.49E-05	1	10	REGN33
140917	VNPGFNCYRPILSYGFYRTTGLGW	IGHV_RBD	1	IGHJ_RBD	7.66E-06	0	10	REGN33
147238	RHQGFNCYRPLWAYGFWPTVGEGW	IGHV_RBD	1	IGHJ_RBD	7.66E-06	0	10	REGN33
44070	KNRGFNCYAPLRAYGFWPTTGRNY	IGHV_RBD	1	IGHJ_RBD	7.46E-06	1	8	REGN33
125864	VRTGFNCYMPLYNYGFWPTSGEGY	IGHV_RBD	1	IGHJ_RBD	7.66E-06	0	9	REGN33
60815	RNGGFNCYAPLHPYGFWPTAGSGW	IGHV_RBD	1	IGHJ_RBD	7.46E-06	1	9	REGN33
187191	KNEGFNCYFPLWSYGFLPTNGVGY	IGHV_RBD	3	IGHJ_RBD	4.66E-05	0	2	REGN33
75805	TNAGFNCYLPIRPYGFWPTVGKSW	IGHV_RBD	1	IGHJ_RBD	7.46E-06	1	11	REGN33
60422	KNEQFNCYRPLVQYGFQTTSGISW	IGHV_RBD	1	IGHJ_RBD	7.46E-06	1	9	REGN33
88961	PHKGFNCYWPLYEYGFQTTVGRGY	IGHV_RBD	3	IGHJ_RBD	2.30E-05	0	9	REGN33
148268	KNEGFNCYNPIDRYGFWTTSGRGY	IGHV_RBD	1	IGHJ_RBD	7.66E-06	0	8	REGN33
106474	KNKGFNCYNPLYAYGFWTTMGVSW	IGHV_RBD	1	IGHJ_RBD	7.66E-06	0	9	REGN33
158556	RNRGFNCYCPIARYGFQRTAGRGW	IGHV_RBD	1	IGHJ_RBD	7.66E-06	0	10	REGN33
135786	VNTGFNCYAPIFNYGFLPTQGENY	IGHV_RBD	1	IGHJ_RBD	7.66E-06	0	10	REGN33
162478	YNKGFNCYVPLTHYGFQPTVGKSF	IGHV_RBD	1	IGHJ_RBD	7.66E-06	0	9	REGN33
12714	KNEGFNCYCPLVRYGFHRTVGDSW	IGHV_RBD	2	IGHJ_RBD	1.49E-05	1	9	REGN33
144856	YNRGFNCYVPLAAYGFQRTTGKSF	IGHV_RBD	1	IGHJ_RBD	7.66E-06	0	10	REGN33
161113	YKTGFNCYFPIYPYGFQRTAGEGW	IGHV_RBD	1	IGHJ_RBD	7.66E-06	0	10	REGN33
145622	KNRGFNCYEPLKPYGFWRTAGSGF	IGHV_RBD	1	IGHJ_RBD	7.66E-06	0	9	REGN33
114166	YLRGFNCYRPLFSYGFFRTVGEGY	IGHV_RBD	1	IGHJ_RBD	7.66E-06	0	9	REGN33
12176	KNKGFNCYPPIAQYGFFPTVGRSY	IGHV_RBD	3	IGHJ_RBD	2.24E-05	1	9	REGN33
112114	KAEQFNCYRPIFPYGFYRTAGLGY	IGHV_RBD	1	IGHJ_RBD	7.66E-06	0	10	REGN33
26955	KNAGFNCYEPLQEYGFWRTAGRGF	IGHV_RBD	2	IGHJ_RBD	1.49E-05	1	8	REGN33
71431	RNEGFNCYAPIHNYGFWRTSGESF	IGHV_RBD	1	IGHJ_RBD	7.46E-06	1	11	REGN33
152221	KNPGFNCYYPLYTYGFWPTGGHSF	IGHV_RBD	1	IGHJ_RBD	7.66E-06	0	9	REGN33
103355	KNRGFNCYEPLCTYGFYPTIGQDW	IGHV_RBD	2	IGHJ_RBD	1.53E-05	0	9	REGN33
89233	KNKGFNCYVPLAHYGFWRTGGQGW	IGHV_RBD	3	IGHJ_RBD	2.30E-05	0	9	REGN33
124533	KNKGFNCYKPIRDYGFWPTAGEGW	IGHV_RBD	1	IGHJ_RBD	7.66E-06	0	9	REGN33
160816	KNRGFNCYAPLVKYGFFRTTGSSY	IGHV_RBD	1	IGHJ_RBD	7.66E-06	0	9	REGN33
131907	PHRGFNCYVPIYRYGFWPTVGVDY	IGHV_RBD	1	IGHJ_RBD	7.66E-06	0	10	REGN33
9404	KNTGFNCYWPIVQYGFWPTMGVDY	IGHV_RBD	3	IGHJ_RBD	2.24E-05	1	8	REGN33
2141	KNTGFNCYYPLARYGFQTTAGEGY	IGHV_RBD	5	IGHJ_RBD	3.73E-05	1	7	REGN33
94898	KNQGFNCYHPLIRYGFWRTQGVDF	IGHV_RBD	2	IGHJ_RBD	1.53E-05	0	9	REGN33
6761	KNEGFNCYGPLRNYGFYRTSGKNF	IGHV_RBD	3	IGHJ_RBD	2.24E-05	1	9	REGN33
81617	KLEKFNCYRPLRHYGFWPTAGRDF	IGHV_RBD	1	IGHJ_RBD	7.46E-06	1	10	REGN33
36187	MNRGFNCYGPIMKYGFHPTVGVNW	IGHV_RBD	1	IGHJ_RBD	7.46E-06	1	10	REGN33
167345	KSTGFNCYVPICRYGFYPTSGLDW	IGHV_RBD	1	IGHJ_RBD	7.66E-06	0	11	REGN33
75060	KNPGFNCYFPLGSYGFHRTVGIDW	IGHV_RBD	1	IGHJ_RBD	7.46E-06	1	8	REGN33
147982	KNPGFNCYLPLVQYGFQRTNGIGY	IGHV_RBD	1	IGHJ_RBD	7.66E-06	0	6	REGN33
123829	KNRGFNCYVPLTKYGFHRTGGRNW	IGHV_RBD	1	IGHJ_RBD	7.66E-06	0	10	REGN33
3282	KNTGFNCYDPIVAYGFQTTVGRGW	IGHV_RBD	4	IGHJ_RBD	2.99E-05	1	9	REGN33
159570	KNTQFNCYSPLLRYGFQPTNGEGW	IGHV_RBD	1	IGHJ_RBD	7.66E-06	0	7	REGN33
173127	GNRGFNCYFPIARYGFFRTAGQNF	IGHV_RBD	1	IGHJ_RBD	7.66E-06	0	11	REGN33
79347	KNEKFNCYHPLGRYGFFRTSGDDY	IGHV_RBD	1	IGHJ_RBD	7.46E-06	1	9	REGN33
159545	RVPGFNCYRPLEEYGFYPTVGMSW	IGHV_RBD	1	IGHJ_RBD	7.66E-06	0	11	REGN33
61706	KNAGFNCYNPLMPYGFQRTSGQNW	IGHV_RBD	1	IGHJ_RBD	7.46E-06	1	9	REGN33
159715	KNQGFNCYWPLYKYGFWRTAGVGY	IGHV_RBD	1	IGHJ_RBD	7.66E-06	0	7	REGN33
120388	AHKGFNCYYPLCQYGFWPTAGRDY	IGHV_RBD	1	IGHJ_RBD	7.66E-06	0	10	REGN33
110146	KNEGFNCYYPLFRYGFYTTTGLDF	IGHV_RBD	1	IGHJ_RBD	7.66E-06	0	9	REGN33
86870	YSTGFNCYSPLKQYGFWPTVGEGW	IGHV_RBD	4	IGHJ_RBD	3.06E-05	0	10	REGN33
53453	RHKGFNCYEPLRHYGFWPTIGEGW	IGHV_RBD	1	IGHJ_RBD	7.46E-06	1	10	REGN33
168968	HAKGFNCYFPLDAYGFWPTFGVGY	IGHV_RBD	1	IGHJ_RBD	7.66E-06	0	7	REGN33
155304	VTKGFNCYIPIVQYGFHRTTGIGW	IGHV_RBD	1	IGHJ_RBD	7.66E-06	0	12	REGN33
16650	KNEGFNCYKPLLPYGFHTTAGRSW	IGHV_RBD	2	IGHJ_RBD	1.49E-05	1	9	REGN33
31970	KNGGFNCYNPLKPYGFHPTSGMDY	IGHV_RBD	1	IGHJ_RBD	7.46E-06	1	8	REGN33
108638	SKAGFNCYNPLFNYGFQRTAGKGW	IGHV_RBD	1	IGHJ_RBD	7.66E-06	0	10	REGN33
39228	RNGGFNCYTPLVKYGFYRTAGLGF	IGHV_RBD	1	IGHJ_RBD	7.46E-06	1	10	REGN33
134365	KNKGFNCYFPLVRYGFWPTVGKDW	IGHV_RBD	1	IGHJ_RBD	7.66E-06	0	8	REGN33
136933	KLAGFNCYQPLARYGFQRTSGVGW	IGHV_RBD	1	IGHJ_RBD	7.66E-06	0	8	REGN33
49701	KNAQFNCYMPLLSYGFYPTAGRNY	IGHV_RBD	1	IGHJ_RBD	7.46E-06	1	8	REGN33
162274	LSRQFNCYFPLYPYGFHPTTGKSF	IGHV_RBD	1	IGHJ_RBD	7.66E-06	0	11	REGN33
61903	KNAGFNCYNPIMAYGFYTTVGVSW	IGHV_RBD	1	IGHJ_RBD	7.46E-06	1	10	REGN33
187889	KNRGFNCYSPLYSYGFQPTNGVGW	IGHV_RBD	1	IGHJ_RBD	1.55E-05	0	4	REGN33
83830	KNKGFNCYVPLVSYGFWTTSGRGW	IGHV_RBD	6	IGHJ_RBD	4.59E-05	0	8	REGN33
71974	KNEGFNCYDPLARYGFQPTLGRSW	IGHV_RBD	1	IGHJ_RBD	7.46E-06	1	7	REGN33
122040	KNTGFNCYWPIVGYGFHRTTGEDF	IGHV_RBD	1	IGHJ_RBD	7.66E-06	0	11	REGN33
35243	KNPGFNCYFPIRAYGFWRTVGDDW	IGHV_RBD	1	IGHJ_RBD	7.46E-06	1	10	REGN33
66191	TNAGFNCYSPLIAYGFYPTTGKNY	IGHV_RBD	1	IGHJ_RBD	7.46E-06	1	9	REGN33
5807	KNEKFNCYNPIRAYGFWTTGGINF	IGHV_RBD	3	IGHJ_RBD	2.24E-05	1	11	REGN33
37964	SNTGFNCYDPLTSYGFWRTSGEGW	IGHV_RBD	1	IGHJ_RBD	7.46E-06	1	9	REGN33
103080	TSKQFNCYVPLMPYGFWPTSGEGW	IGHV_RBD	2	IGHJ_RBD	1.53E-05	0	11	REGN33
129462	FNQGFNCYCPLFRYGFWTTGGINF	IGHV_RBD	1	IGHJ_RBD	7.66E-06	0	11	REGN33
60861	KNTGFNCYLPIRRYGFHPTSGSSW	IGHV_RBD	1	IGHJ_RBD	7.46E-06	1	10	REGN33
44379	KNEKFNCYFPIGNYGFFPTVGKNW	IGHV_RBD	1	IGHJ_RBD	7.46E-06	1	9	REGN33
9997	KNGGFNCYSPIRSYGFYTTGGRGW	IGHV_RBD	3	IGHJ_RBD	2.24E-05	1	9	REGN33
107780	KNQGFNCYRPLYRYGFQRTSGESY	IGHV_RBD	1	IGHJ_RBD	7.66E-06	0	8	REGN33
146528	YCTGFNCYFPIHRYGFWPTDGRDW	IGHV_RBD	1	IGHJ_RBD	7.66E-06	0	11	REGN33
140882	KNRGFNCYCPITAYGFWPTSGQNW	IGHV_RBD	1	IGHJ_RBD	7.66E-06	0	10	REGN33
93390	KNRGFNCYTPIHSYGFWRTSGIGF	IGHV_RBD	2	IGHJ_RBD	1.53E-05	0	9	REGN33
96915	KNPGFNCYLPLWRYGFYRTNGKSW	IGHV_RBD	2	IGHJ_RBD	1.53E-05	0	9	REGN33
146645	KNAGFNCYRPLYAYGFQRTWGGSW	IGHV_RBD	1	IGHJ_RBD	7.66E-06	0	9	REGN33
80813	GNRGFNCYWPLGSYGFQRTWGQDW	IGHV_RBD	1	IGHJ_RBD	7.46E-06	1	9	REGN33
125780	KNRGFNCYCPLIPYGFFRTTGRGW	IGHV_RBD	1	IGHJ_RBD	7.66E-06	0	9	REGN33
7867	ILEGFNCYRPIVNYGFFRTSGRDY	IGHV_RBD	3	IGHJ_RBD	2.24E-05	1	11	REGN33
71565	KATGFNCYVPLRAYGFQRTQGKGW	IGHV_RBD	1	IGHJ_RBD	7.46E-06	1	9	REGN33
159778	PNKGFNCYVPLVTYGFYRTSGEDF	IGHV_RBD	1	IGHJ_RBD	7.66E-06	0	11	REGN33
101891	KNRGFNCYMPLSAYGFWPTGGLNW	IGHV_RBD	2	IGHJ_RBD	1.53E-05	0	9	REGN33
25291	KNEGFNCYHPLNAYGFQRTFGSGF	IGHV_RBD	2	IGHJ_RBD	1.49E-05	1	7	REGN33
54305	KNPGFNCYSPISAYGFWPTSGRGY	IGHV_RBD	1	IGHJ_RBD	7.46E-06	1	8	REGN33
44724	KVRGFNCYEPLQAYGFWPTVGMDF	IGHV_RBD	1	IGHJ_RBD	7.46E-06	1	9	REGN33
61137	KNAKFNCYNPIANYGFFPTLGGGW	IGHV_RBD	1	IGHJ_RBD	7.46E-06	1	10	REGN33
167400	KNKQFNCYFPILSYGFHPTVGDDF	IGHV_RBD	1	IGHJ_RBD	7.66E-06	0	9	REGN33
61948	KNPGFNCYYPLVPYGFFRTVGNGY	IGHV_RBD	1	IGHJ_RBD	7.46E-06	1	8	REGN33
83047	KNEGFNCYEPLRAYGFQRTFGDSF	IGHV_RBD	1	IGHJ_RBD	7.46E-06	1	8	REGN33
171247	KNEGFNCYKPIFHYGFHRTAGRDW	IGHV_RBD	1	IGHJ_RBD	7.66E-06	0	10	REGN33
49129	RNQGFNCYCPLATYGFQRTSGMDW	IGHV_RBD	1	IGHJ_RBD	7.46E-06	1	10	REGN33
151144	KNGGFNCYEPLVAYGFWRTVGMGY	IGHV_RBD	1	IGHJ_RBD	7.66E-06	0	8	REGN33
34385	KNTQFNCYSPLVRYGFFTTAGLDY	IGHV_RBD	1	IGHJ_RBD	7.46E-06	1	10	REGN33
9643	KNTGFNCYCPLRGYGFWPTVGMNF	IGHV_RBD	3	IGHJ_RBD	2.24E-05	1	9	REGN33
152662	KNKGFNCYRPLCGYGFQPTAGQGF	IGHV_RBD	1	IGHJ_RBD	7.66E-06	0	7	REGN33
120516	KNAGFNCYNPLYHYGFWPTTGRGY	IGHV_RBD	1	IGHJ_RBD	7.66E-06	0	7	REGN33
1184	RHAGFNCYAPLAHYGFQRTLGHGW	IGHV_RBD	5	IGHJ_RBD	3.73E-05	1	10	REGN33
168649	TNEGFNCYYPILAYGFWRTAGKNY	IGHV_RBD	1	IGHJ_RBD	7.66E-06	0	10	REGN33
183898	KNEGFNCYFPLIGYGFFPTNGLGY	IGHV_RBD	1	IGHJ_RBD	2.95E-06	1	4	REGN33
25897	KNQGFNCYFPLNHYGFFRTVGIDW	IGHV_RBD	2	IGHJ_RBD	1.49E-05	1	9	REGN33
157397	VNRGFNCYNPLWSYGFWPTSGMGW	IGHV_RBD	1	IGHJ_RBD	7.66E-06	0	8	REGN33
88767	DNRGFNCYYPLAGYGFHPTNGRGW	IGHV_RBD	3	IGHJ_RBD	2.30E-05	0	8	REGN33
168160	VRRGFNCYSPLWRYGFYPTQGVGF	IGHV_RBD	1	IGHJ_RBD	7.66E-06	0	9	REGN33
106448	TNGKFNCYCPLYSYGFWPTSGRGY	IGHV_RBD	1	IGHJ_RBD	7.66E-06	0	8	REGN33
131539	TRTGFNCYAPLFGYGFQPTFGGGY	IGHV_RBD	1	IGHJ_RBD	7.66E-06	0	8	REGN33
81569	KNTGFNCYGPLVAYGFHTTTGHDW	IGHV_RBD	1	IGHJ_RBD	7.46E-06	1	10	REGN33
100879	KNKGFNCYVPLERYGFFRTTGQGY	IGHV_RBD	2	IGHJ_RBD	1.53E-05	0	8	REGN33
141093	ANRGFNCYFPLVRYGFWRTAGRSY	IGHV_RBD	1	IGHJ_RBD	7.66E-06	0	9	REGN33
75732	TRQGFNCYDPLIAYGFQRTAGLNY	IGHV_RBD	1	IGHJ_RBD	7.46E-06	1	10	REGN33
4660	KNRGFNCYCPITAYGFHPTSGIGW	IGHV_RBD	4	IGHJ_RBD	2.99E-05	1	9	REGN33
17041	KAEGFNCYSPLHGYGFQRTNGVGW	IGHV_RBD	2	IGHJ_RBD	1.49E-05	1	6	REGN33
156944	KNTGFNCYEPIRNYGFWPTVGGGW	IGHV_RBD	1	IGHJ_RBD	7.66E-06	0	9	REGN33
78195	KNAGFNCYDPIFEYGFYPTTGVSF	IGHV_RBD	1	IGHJ_RBD	7.46E-06	1	9	REGN33
90730	KNRGFNCYVPLANYGFWRTNGDDY	IGHV_RBD	3	IGHJ_RBD	2.30E-05	0	8	REGN33
14850	KNEGFNCYPPLYQYGFFPTLGKGW	IGHV_RBD	2	IGHJ_RBD	1.49E-05	1	7	REGN33
2463	KNRGFNCYSPLRHYGFWTTAGEGW	IGHV_RBD	5	IGHJ_RBD	3.73E-05	1	9	REGN33
79405	RNKGFNCYTPLVGYGFQTTMGDDW	IGHV_RBD	1	IGHJ_RBD	7.46E-06	1	10	REGN33
19074	SREGFNCYNPLLHYGFFPTVGDNW	IGHV_RBD	2	IGHJ_RBD	1.49E-05	1	10	REGN33
127950	HRAQFNCYVPLVRYGFWPTEGVNW	IGHV_RBD	1	IGHJ_RBD	7.66E-06	0	11	REGN33
75999	KNPGFNCYPPLTPYGFWPTSGNGW	IGHV_RBD	1	IGHJ_RBD	7.46E-06	1	8	REGN33
57127	KNAGFNCYGPLVSYGFFRTVGLDF	IGHV_RBD	1	IGHJ_RBD	7.46E-06	1	9	REGN33
169178	LNRGFNCYDPLDHYGFFTTVGKGY	IGHV_RBD	1	IGHJ_RBD	7.66E-06	0	9	REGN33
135766	KNQGFNCYLPIVTYGFQRTMGQGY	IGHV_RBD	1	IGHJ_RBD	7.66E-06	0	8	REGN33
17223	KNKGFNCYNPLAAYGFQTTLGKSW	IGHV_RBD	2	IGHJ_RBD	1.49E-05	1	9	REGN33
94439	KNRGFNCYSPLVRYGFWRTHGVGF	IGHV_RBD	2	IGHJ_RBD	1.53E-05	0	8	REGN33
8423	KNGKFNCYPPLYKYGFWPTVGVDW	IGHV_RBD	3	IGHJ_RBD	2.24E-05	1	9	REGN33
51922	RHAGFNCYYPLKAYGFWPTWGNDW	IGHV_RBD	1	IGHJ_RBD	7.46E-06	1	11	REGN33
124800	TNGQFNCYFPIVAYGFYTTGGMGW	IGHV_RBD	1	IGHJ_RBD	7.66E-06	0	11	REGN33
77837	KNGGFNCYSPIFGYGFQPTWGVSY	IGHV_RBD	1	IGHJ_RBD	7.46E-06	1	7	REGN33
139264	KNRKFNCYMPLTGYGFWTTAGEDY	IGHV_RBD	1	IGHJ_RBD	7.66E-06	0	10	REGN33
57160	KNPGFNCYSPLVGYGFYRTVGRSY	IGHV_RBD	1	IGHJ_RBD	7.46E-06	1	9	REGN33
110737	KNRGFNCYKPILKYGFWPTDGLGW	IGHV_RBD	1	IGHJ_RBD	7.66E-06	0	9	REGN33
43277	IRPGFNCYDPIVKYGFWRTGGQGF	IGHV_RBD	1	IGHJ_RBD	7.46E-06	1	12	REGN33
17280	KNQGFNCYRPIRHYGFYRTAGISF	IGHV_RBD	2	IGHJ_RBD	1.49E-05	1	11	REGN33
140138	KNRKFNCYSPLRNYGFWPTVGVNW	IGHV_RBD	1	IGHJ_RBD	7.66E-06	0	9	REGN33
158183	LNKGFNCYVPILTYGFQPTFGRSW	IGHV_RBD	1	IGHJ_RBD	7.66E-06	0	10	REGN33
134732	KNRGFNCYEPLVKYGFWRTIGLGW	IGHV_RBD	1	IGHJ_RBD	7.66E-06	0	9	REGN33
100005	KNEQFNCYYPLCAYGFHRTVGRGY	IGHV_RBD	2	IGHJ_RBD	1.53E-05	0	8	REGN33
143168	KVKQFNCYSPLSNYGFQPTVGSGW	IGHV_RBD	1	IGHJ_RBD	7.66E-06	0	9	REGN33
85491	KNTGFNCYTPLCAYGFQPTYGIGF	IGHV_RBD	4	IGHJ_RBD	3.06E-05	0	7	REGN33
165424	VNRKFNCYVPLASYGFQRTTGQGW	IGHV_RBD	1	IGHJ_RBD	7.66E-06	0	9	REGN33
8678	KNEGFNCYFPIRTYGFYRTSGEDF	IGHV_RBD	3	IGHJ_RBD	2.24E-05	1	9	REGN33
35086	KNPGFNCYRPIQAYGFWRTNGIDF	IGHV_RBD	1	IGHJ_RBD	7.46E-06	1	9	REGN33
143725	KNEGFNCYFPLFGYGFFPTVGQGY	IGHV_RBD	1	IGHJ_RBD	7.66E-06	0	5	REGN33
57123	GNEGFNCYNPLKHYGFFTTQGRDW	IGHV_RBD	1	IGHJ_RBD	7.46E-06	1	10	REGN33
156920	TDGGFNCYHPIYRYGFHPTSGSGY	IGHV_RBD	1	IGHJ_RBD	7.66E-06	0	10	REGN33
83620	KNRGFNCYGPIFPYGFQRTVGLGW	IGHV_RBD	7	IGHJ_RBD	5.36E-05	0	9	REGN33
98508	KNRGFNCYRPLHAYGFQRTTGVGW	IGHV_RBD	2	IGHJ_RBD	1.53E-05	0	7	REGN33
74970	KYQQFNCYSPLSSYGFWPTLGRDW	IGHV_RBD	1	IGHJ_RBD	7.46E-06	1	10	REGN33
90663	KNEGFNCYVPIWPYGFYTTSGQGY	IGHV_RBD	3	IGHJ_RBD	2.30E-05	0	8	REGN33
164988	KNRKFNCYFPLSAYGFQRTAGQGW	IGHV_RBD	1	IGHJ_RBD	7.66E-06	0	8	REGN33
12415	KNKGFNCYYPIAHYGFFRTAGLGY	IGHV_RBD	2	IGHJ_RBD	1.49E-05	1	9	REGN33
175912	KHQKFNCYNPLVAYGFWRTNGGGY	IGHV_RBD	1	IGHJ_RBD	7.66E-06	0	9	REGN33
46778	KNEGFNCYLPIQAYGFHTTSGQNF	IGHV_RBD	1	IGHJ_RBD	7.46E-06	1	9	REGN33
14123	PIEKFNCYAPLRAYGFFPTAGRGW	IGHV_RBD	2	IGHJ_RBD	1.49E-05	1	10	REGN33
108331	PLTGFNCYYPLVKYGFWRTDGLNW	IGHV_RBD	1	IGHJ_RBD	7.66E-06	0	12	REGN33
78032	HHAGFNCYRPLRRYGFWRTGGESW	IGHV_RBD	1	IGHJ_RBD	7.46E-06	1	12	REGN33
89399	KNTKFNCYWPLSAYGFWPTNGMGW	IGHV_RBD	3	IGHJ_RBD	2.30E-05	0	8	REGN33
46117	MYRGFNCYGPLVNYGFWPTTGRGW	IGHV_RBD	1	IGHJ_RBD	7.46E-06	1	10	REGN33
128327	RNTGFNCYYPLFSYGFFPTLGVNW	IGHV_RBD	1	IGHJ_RBD	7.66E-06	0	8	REGN33
62175	KNEGFNCYNPIVSYGFQTTYGMDW	IGHV_RBD	1	IGHJ_RBD	7.46E-06	1	8	REGN33
21058	KNEGFNCYLPLGNYGFQPTTGQGY	IGHV_RBD	2	IGHJ_RBD	1.49E-05	1	5	REGN33
106368	KNTGFNCYSPIFSYGFFRTTGLGW	IGHV_RBD	1	IGHJ_RBD	7.66E-06	0	9	REGN33
48603	KNEGFNCYYPLSSYGFWTTAGRNF	IGHV_RBD	1	IGHJ_RBD	7.46E-06	1	8	REGN33
42855	RVRGFNCYAPLASYGFQRTYGSGY	IGHV_RBD	1	IGHJ_RBD	7.46E-06	1	8	REGN33
130232	PNEGFNCYFPILEYGFWPTHGLDW	IGHV_RBD	1	IGHJ_RBD	7.66E-06	0	9	REGN33
87396	KNTGFNCYRPLDAYGFWRTAGVDW	IGHV_RBD	3	IGHJ_RBD	2.30E-05	0	9	REGN33
144593	KNKKFNCYSPLASYGFWRTVGQGW	IGHV_RBD	1	IGHJ_RBD	7.66E-06	0	9	REGN33
14696	KNAGFNCYRPLKHYGFYRTVGNDW	IGHV_RBD	2	IGHJ_RBD	1.49E-05	1	10	REGN33
31997	KATGFNCYRPIGHYGFHRTSGNDW	IGHV_RBD	1	IGHJ_RBD	7.46E-06	1	12	REGN33
61293	KNRGFNCYGPIFHYGFYPTSGKGF	IGHV_RBD	1	IGHJ_RBD	7.46E-06	1	9	REGN33
161790	GHEGFNCYWPIFRYGFFPTIGGDW	IGHV_RBD	1	IGHJ_RBD	7.66E-06	0	11	REGN33
5161	KNEGFNCYVPLRSYGFWRTAGINF	IGHV_RBD	4	IGHJ_RBD	2.99E-05	1	8	REGN33
25747	KRPGFNCYNPIVEYGFQRTSGRGW	IGHV_RBD	2	IGHJ_RBD	1.49E-05	1	10	REGN33
36137	KNAKFNCYSPLRAYGFFTTSGEDW	IGHV_RBD	1	IGHJ_RBD	7.46E-06	1	11	REGN33
5826	KNRGFNCYWPIHAYGFYPTTGENY	IGHV_RBD	3	IGHJ_RBD	2.24E-05	1	9	REGN33
131311	KNRKFNCYTPLMRYGFWTTSGIGW	IGHV_RBD	1	IGHJ_RBD	7.66E-06	0	10	REGN33
141643	RVAGFNCYFPLFSYGFFRTHGLDY	IGHV_RBD	1	IGHJ_RBD	7.66E-06	0	9	REGN33
9199	KNPGFNCYPPLCSYGFFPTVGVSF	IGHV_RBD	3	IGHJ_RBD	2.24E-05	1	7	REGN33
96046	ANRKFNCYTPLVPYGFQRTMGRGW	IGHV_RBD	2	IGHJ_RBD	1.53E-05	0	10	REGN33
36085	KNQGFNCYFPIGAYGFWPTLGDSW	IGHV_RBD	1	IGHJ_RBD	7.46E-06	1	9	REGN33
84556	KNKKFNCYWPLVSYGFHRTSGEGW	IGHV_RBD	5	IGHJ_RBD	3.83E-05	0	9	REGN33
645	KNTKFNCYSPILAYGFWPTVGEDY	IGHV_RBD	6	IGHJ_RBD	4.48E-05	1	10	REGN33
3011	KNGGFNCYRPLVSYGFWPTSGEGY	IGHV_RBD	4	IGHJ_RBD	2.99E-05	1	6	REGN33
74922	KNGGFNCYDPLGAYGFQTTFGMGY	IGHV_RBD	1	IGHJ_RBD	7.46E-06	1	7	REGN33
154610	TTKGFNCYRPLVHYGFHRTSGDDY	IGHV_RBD	1	IGHJ_RBD	7.66E-06	0	11	REGN33
39467	KNAGFNCYRPLANYGFWRTSGGDF	IGHV_RBD	1	IGHJ_RBD	7.46E-06	1	10	REGN33
48789	KNEKFNCYTPLRAYGFWRTSGIGF	IGHV_RBD	1	IGHJ_RBD	7.46E-06	1	9	REGN33
108357	QNRGFNCYRPLFAYGFHRTNGIDY	IGHV_RBD	1	IGHJ_RBD	7.66E-06	0	9	REGN33
76079	KNEGFNCYNPLHGYGFWRTTGQSW	IGHV_RBD	1	IGHJ_RBD	7.46E-06	1	9	REGN33
86387	KNAGFNCYMPLFSYGFQRTAGQSW	IGHV_RBD	4	IGHJ_RBD	3.06E-05	0	8	REGN33
125772	KFEGFNCYRPIYTYGFYPTSGEGW	IGHV_RBD	1	IGHJ_RBD	7.66E-06	0	9	REGN33
40753	KLAGFNCYNPLCPYGFWPTVGRSF	IGHV_RBD	1	IGHJ_RBD	7.46E-06	1	10	REGN33
143635	LNTGFNCYYPICAYGFWPTSGSDW	IGHV_RBD	1	IGHJ_RBD	7.66E-06	0	11	REGN33
36889	PSQGFNCYGPIGRYGFYRTNGIGW	IGHV_RBD	1	IGHJ_RBD	7.46E-06	1	11	REGN33
25562	KNGGFNCYYPLVNYGFFTTHGRSW	IGHV_RBD	2	IGHJ_RBD	1.49E-05	1	10	REGN33
6494	KNRGFNCYWPLNAYGFQPTVGQDW	IGHV_RBD	3	IGHJ_RBD	2.24E-05	1	8	REGN33
171331	PCQGFNCYSPIVAYGFYPTNGRNY	IGHV_RBD	1	IGHJ_RBD	7.66E-06	0	10	REGN33
178982	KNRGFNCYFPLQQYGFQPTNGVGF	IGHV_RBD	27	IGHJ_RBD	7.96E-05	1	3	REGN33
117421	RTKGFNCYKPLIAYGFQPTGGVSW	IGHV_RBD	1	IGHJ_RBD	7.66E-06	0	9	REGN33
135291	TNRGFNCYHPLVRYGFHPTQGENW	IGHV_RBD	1	IGHJ_RBD	7.66E-06	0	10	REGN33
141075	VHQQFNCYDPLCAYGFHPTSGKGY	IGHV_RBD	1	IGHJ_RBD	7.66E-06	0	10	REGN33
93341	KNQGFNCYSPLYEYGFYRTAGDDW	IGHV_RBD	2	IGHJ_RBD	1.53E-05	0	10	REGN33
79336	KNKGFNCYGPLVPYGFFTTQGLGY	IGHV_RBD	1	IGHJ_RBD	7.46E-06	1	8	REGN33
64080	KNEGFNCYYPLMAYGFQRTFGQNY	IGHV_RBD	1	IGHJ_RBD	7.46E-06	1	7	REGN33
49314	PNRGFNCYDPIVPYGFQPTQGMDW	IGHV_RBD	1	IGHJ_RBD	7.46E-06	1	10	REGN33
168248	KNEGFNCYSPLDRYGFQRTVGIGY	IGHV_RBD	1	IGHJ_RBD	7.66E-06	0	6	REGN33
71830	TNPGFNCYMPLNRYGFFRTVGLNY	IGHV_RBD	1	IGHJ_RBD	7.46E-06	1	10	REGN33
49753	KNTGFNCYDPIVQYGFWRTGGSDF	IGHV_RBD	1	IGHJ_RBD	7.46E-06	1	11	REGN33
33304	RNAGFNCYSPILRYGFWPTVGVGY	IGHV_RBD	1	IGHJ_RBD	7.46E-06	1	8	REGN33
109109	TLTGFNCYPPIFRYGFWPTVGVNY	IGHV_RBD	1	IGHJ_RBD	7.66E-06	0	10	REGN33
6981	KNTGFNCYNPIRPYGFWRTSGMSF	IGHV_RBD	3	IGHJ_RBD	2.24E-05	1	11	REGN33
68457	KNPGFNCYHPLRAYGFQRTVGKSW	IGHV_RBD	1	IGHJ_RBD	7.46E-06	1	9	REGN33
82454	KNEGFNCYSPLVSYGFQRTAGGDW	IGHV_RBD	1	IGHJ_RBD	7.46E-06	1	7	REGN33
27590	KNPGFNCYYPIMAYGFQRTAGRGW	IGHV_RBD	2	IGHJ_RBD	1.49E-05	1	9	REGN33
135257	KRRKFNCYYPLDSYGFQRTTGEDW	IGHV_RBD	1	IGHJ_RBD	7.66E-06	0	10	REGN33
114147	TCRGFNCYSPLYAYGFQRTYGVDW	IGHV_RBD	1	IGHJ_RBD	7.66E-06	0	10	REGN33
167755	KNRGFNCYLPLFHYGFYTTFGVSF	IGHV_RBD	1	IGHJ_RBD	7.66E-06	0	9	REGN33
45107	RTTGFNCYYPLQRYGFYPTIGHGF	IGHV_RBD	1	IGHJ_RBD	7.46E-06	1	9	REGN33
75084	KNEGFNCYIPLHRYGFWTTAGLGW	IGHV_RBD	1	IGHJ_RBD	7.46E-06	1	8	REGN33
106364	HMAGFNCYDPIVRYGFFPTAGDNW	IGHV_RBD	1	IGHJ_RBD	7.66E-06	0	12	REGN33
90576	KNEGFNCYRPIFQYGFYRTSGSNW	IGHV_RBD	3	IGHJ_RBD	2.30E-05	0	10	REGN33
137027	LRQKFNCYSPLKEYGFWPTVGEGY	IGHV_RBD	1	IGHJ_RBD	7.66E-06	0	10	REGN33
15238	KNTGFNCYNPLMHYGFQTTNGRDF	IGHV_RBD	2	IGHJ_RBD	1.49E-05	1	8	REGN33
45741	KNTQFNCYYPLASYGFFRTAGRDY	IGHV_RBD	1	IGHJ_RBD	7.46E-06	1	9	REGN33
167688	KNGKFNCYIPLKKYGFWPTVGEGW	IGHV_RBD	1	IGHJ_RBD	7.66E-06	0	9	REGN33
11462	KNQGFNCYDPLRPYGFWRTVGLNW	IGHV_RBD	3	IGHJ_RBD	2.24E-05	1	10	REGN33
128627	LQRGFNCYVPIANYGFHRTVGRSY	IGHV_RBD	1	IGHJ_RBD	7.66E-06	0	12	REGN33
90436	KNRGFNCYRPLHTYGFWRTGGIGF	IGHV_RBD	3	IGHJ_RBD	2.30E-05	0	9	REGN33
98403	FAPGFNCYIPLRRYGFHRTVGMGW	IGHV_RBD	2	IGHJ_RBD	1.53E-05	0	11	REGN33
35653	KNPGFNCYEPIVEYGFQRTVGGDW	IGHV_RBD	1	IGHJ_RBD	7.46E-06	1	10	REGN33
20926	KNAGFNCYYPLASYGFQTTSGDGW	IGHV_RBD	2	IGHJ_RBD	1.49E-05	1	7	REGN33
153970	KNTKFNCYSPLYAYGFWRTAGQGW	IGHV_RBD	1	IGHJ_RBD	7.66E-06	0	10	REGN33
22127	KNGGFNCYTPLMSYGFHPTSGLDY	IGHV_RBD	2	IGHJ_RBD	1.49E-05	1	7	REGN33
65346	KVEGFNCYSPLWKYGFWPTYGRDY	IGHV_RBD	1	IGHJ_RBD	7.46E-06	1	8	REGN33
21006	KNEGFNCYYPIGRYGFFPTVGGDW	IGHV_RBD	2	IGHJ_RBD	1.49E-05	1	9	REGN33
100426	KNQGFNCYVPLHSYGFQTTVGKSW	IGHV_RBD	2	IGHJ_RBD	1.53E-05	0	8	REGN33
103263	LNRKFNCYCPLVTYGFQPTFGRGW	IGHV_RBD	2	IGHJ_RBD	1.53E-05	0	9	REGN33
176122	KNEGFNCYFPLLSYGFQPTNGQGY	IGHV_RBD	201	IGHJ_RBD	0.000592835	1	2	REGN33
33414	KNEGFNCYVPLAKYGFQRTQGLGW	IGHV_RBD	1	IGHJ_RBD	7.46E-06	1	7	REGN33
99057	KNRGFNCYVPLTRYGFHPTNGKGW	IGHV_RBD	2	IGHJ_RBD	1.53E-05	0	7	REGN33
76911	SLEGFNCYSPLAAYGFYPTCGQGW	IGHV_RBD	1	IGHJ_RBD	7.46E-06	1	9	REGN33
162180	VNKGFNCYLPIWAYGFHPTAGVSY	IGHV_RBD	1	IGHJ_RBD	7.66E-06	0	9	REGN33
11167	KNEGFNCYWPLRAYGFYRTVGQGF	IGHV_RBD	3	IGHJ_RBD	2.24E-05	1	8	REGN33
47506	KNGGFNCYSPITAYGFWPTMGIGW	IGHV_RBD	1	IGHJ_RBD	7.46E-06	1	9	REGN33
61409	KNAGFNCYCPIAGYGFQRTMGRNF	IGHV_RBD	1	IGHJ_RBD	7.46E-06	1	10	REGN33
14529	KNRQFNCYDPIKGYGFQPTWGRGW	IGHV_RBD	2	IGHJ_RBD	1.49E-05	1	9	REGN33
151036	KNRGFNCYNPLLSYGFWRTNGEGW	IGHV_RBD	1	IGHJ_RBD	7.66E-06	0	7	REGN33
170278	KNEGFNCYFPLHHYGFFPTTGVNW	IGHV_RBD	1	IGHJ_RBD	7.66E-06	0	6	REGN33
159488	KNTGFNCYLPIYAYGFFPTTGMSW	IGHV_RBD	1	IGHJ_RBD	7.66E-06	0	10	REGN33
48314	KNTGFNCYAPIGHYGFQPTSGDGW	IGHV_RBD	1	IGHJ_RBD	7.46E-06	1	8	REGN33
25214	KNAGFNCYAPLIPYGFWPTGGRDW	IGHV_RBD	2	IGHJ_RBD	1.49E-05	1	9	REGN33
149609	KNQGFNCYFPILSYGFYTTGGEDW	IGHV_RBD	1	IGHJ_RBD	7.66E-06	0	9	REGN33
121671	KNTGFNCYYPIYQYGFFPTQGRDY	IGHV_RBD	1	IGHJ_RBD	7.66E-06	0	9	REGN33
136646	KNKGFNCYCPIYAYGFQTTFGVNY	IGHV_RBD	1	IGHJ_RBD	7.66E-06	0	8	REGN33
187977	KNTGFNCYEPLESYGFQPTNGMGY	IGHV_RBD	1	IGHJ_RBD	1.55E-05	0	4	REGN33
177212	KNGQFNCYWPLQSYGFQPTNGIGY	IGHV_RBD	57	IGHJ_RBD	0.000168117	1	4	REGN33
9668	KNQGFNCYDPIQAYGFQRTMGKDY	IGHV_RBD	3	IGHJ_RBD	2.24E-05	1	8	REGN33
125425	GNKKFNCYYPIVNYGFWPTVGIGW	IGHV_RBD	1	IGHJ_RBD	7.66E-06	0	11	REGN33
160364	FRRGFNCYWPLIHYGFYPTVGVSF	IGHV_RBD	1	IGHJ_RBD	7.66E-06	0	10	REGN33
68408	KNRGFNCYAPLVNYGFQRTAGDNF	IGHV_RBD	1	IGHJ_RBD	7.46E-06	1	9	REGN33
52206	RHEGFNCYGPIEAYGFFPTAGQDY	IGHV_RBD	1	IGHJ_RBD	7.46E-06	1	10	REGN33
148673	KNTGFNCYFPIESYGFHRTVGQGW	IGHV_RBD	1	IGHJ_RBD	7.66E-06	0	8	REGN33
35802	KRAGFNCYSPIATYGFWRTTGMGF	IGHV_RBD	1	IGHJ_RBD	7.46E-06	1	11	REGN33
21102	KNEKFNCYMPLATYGFWRTAGHSY	IGHV_RBD	2	IGHJ_RBD	1.49E-05	1	9	REGN33
153220	PNRGFNCYRPLRSYGFWRTFGEGY	IGHV_RBD	1	IGHJ_RBD	7.66E-06	0	8	REGN33
46468	KNPGFNCYCPLNHYGFFPTMGRGF	IGHV_RBD	1	IGHJ_RBD	7.46E-06	1	8	REGN33
1629	KNEQFNCYSPLVRYGFQRTTGEDW	IGHV_RBD	5	IGHJ_RBD	3.73E-05	1	9	REGN33
43880	ANRGFNCYLPLLSYGFHRTSGKDW	IGHV_RBD	1	IGHJ_RBD	7.46E-06	1	10	REGN33
117688	RARGFNCYIPIVTYGFWPTIGKGY	IGHV_RBD	1	IGHJ_RBD	7.66E-06	0	10	REGN33
144588	IVEGFNCYAPLYRYGFWPTAGLDF	IGHV_RBD	1	IGHJ_RBD	7.66E-06	0	10	REGN33
149426	KGKGFNCYSPLYAYGFWPTSGQGF	IGHV_RBD	1	IGHJ_RBD	7.66E-06	0	9	REGN33
99263	TARGFNCYLPLMTYGFWPTVGVNY	IGHV_RBD	2	IGHJ_RBD	1.53E-05	0	9	REGN33
102506	LLRGFNCYNPLVAYGFFPTAGIGF	IGHV_RBD	2	IGHJ_RBD	1.53E-05	0	10	REGN33
87324	KNRGFNCYWPILNYGFHPTTGQGW	IGHV_RBD	3	IGHJ_RBD	2.30E-05	0	9	REGN33
126376	SKEGFNCYYPIMAYGFQTTSGGGW	IGHV_RBD	1	IGHJ_RBD	7.66E-06	0	10	REGN33
65409	LNEGFNCYYPIAAYGFWTTVGIDY	IGHV_RBD	1	IGHJ_RBD	7.46E-06	1	10	REGN33
72023	RNRGFNCYPPLAHYGFQPTTGGDW	IGHV_RBD	1	IGHJ_RBD	7.46E-06	1	9	REGN33
99294	KNTGFNCYDPLYPYGFHPTGGDGW	IGHV_RBD	2	IGHJ_RBD	1.53E-05	0	8	REGN33
134785	KNRGFNCYQPLYPYGFLRTQGKGW	IGHV_RBD	1	IGHJ_RBD	7.66E-06	0	9	REGN33
103889	ANTGFNCYFPLYNYGFQTTVGRGW	IGHV_RBD	1	IGHJ_RBD	7.66E-06	0	8	REGN33
114753	KNTGFNCYQPLWRYGFFPTSGMNF	IGHV_RBD	1	IGHJ_RBD	7.66E-06	0	9	REGN33
20768	KNEKFNCYRPIHSYGFHTTSGMSW	IGHV_RBD	2	IGHJ_RBD	1.49E-05	1	10	REGN33
136066	KNEGFNCYGPICRYGFWRTYGMNY	IGHV_RBD	1	IGHJ_RBD	7.66E-06	0	9	REGN33
75683	PHQGFNCYSPLGHYGFWRTTGMGW	IGHV_RBD	1	IGHJ_RBD	7.46E-06	1	11	REGN33
84508	HSQGFNCYPPLSHYGFWPTVGVGW	IGHV_RBD	5	IGHJ_RBD	3.83E-05	0	9	REGN33
54145	KNPGFNCYWPLRRYGFWTTVGVDW	IGHV_RBD	1	IGHJ_RBD	7.46E-06	1	9	REGN33
128690	KSRGFNCYSPIYTYGFYPTIGKDF	IGHV_RBD	1	IGHJ_RBD	7.66E-06	0	11	REGN33
13394	KNTGFNCYSPIRAYGFHRTNGRSW	IGHV_RBD	2	IGHJ_RBD	1.49E-05	1	10	REGN33
19402	KNPGFNCYSPIRKYGFYPTIGDGW	IGHV_RBD	2	IGHJ_RBD	1.49E-05	1	9	REGN33
153641	PKKGFNCYKPLYNYGFQRTKGIGW	IGHV_RBD	1	IGHJ_RBD	7.66E-06	0	10	REGN33
155810	KNGGFNCYFPLYPYGFWRTVGEGW	IGHV_RBD	1	IGHJ_RBD	7.66E-06	0	8	REGN33
55521	KNTGFNCYPPIVGYGFQTTFGQDF	IGHV_RBD	1	IGHJ_RBD	7.46E-06	1	10	REGN33
9292	KNGGFNCYSPLRGYGFQPTYGGSY	IGHV_RBD	3	IGHJ_RBD	2.24E-05	1	7	REGN33
154371	KNTKFNCYRPLEKYGFWTTSGKGW	IGHV_RBD	1	IGHJ_RBD	7.66E-06	0	10	REGN33
18441	KNAGFNCYLPIVPYGFQTTFGRDW	IGHV_RBD	2	IGHJ_RBD	1.49E-05	1	10	REGN33
87439	KNQGFNCYSPLFEYGFHTTVGENW	IGHV_RBD	3	IGHJ_RBD	2.30E-05	0	10	REGN33
103556	KNRQFNCYRPLVAYGFQTTTGVGW	IGHV_RBD	2	IGHJ_RBD	1.53E-05	0	8	REGN33
51225	KNPGFNCYRPIRAYGFLPTWGGGF	IGHV_RBD	1	IGHJ_RBD	7.46E-06	1	9	REGN33
96061	KNRKFNCYFPLEKYGFWPTTGRSY	IGHV_RBD	2	IGHJ_RBD	1.53E-05	0	8	REGN33
156265	KNKGFNCYMPIFAYGFWPTVGVDY	IGHV_RBD	1	IGHJ_RBD	7.66E-06	0	8	REGN33
141353	TNRQFNCYSPLVSYGFWPTSGQGY	IGHV_RBD	1	IGHJ_RBD	7.66E-06	0	8	REGN33
128871	KNEGFNCYFPLYHYGFYTTGGQNW	IGHV_RBD	1	IGHJ_RBD	7.66E-06	0	8	REGN33
107000	KNRQFNCYHPLYSYGFFPTSGRDW	IGHV_RBD	1	IGHJ_RBD	7.66E-06	0	9	REGN33
169200	KNKGFNCYDPLYNYGFYPTMGGGY	IGHV_RBD	1	IGHJ_RBD	7.66E-06	0	7	REGN33
64737	KNRGFNCYHPIVPYGFQRTAGKSW	IGHV_RBD	1	IGHJ_RBD	7.46E-06	1	10	REGN33
74711	KNEGFNCYSPIRHYGFFRTDGRDW	IGHV_RBD	1	IGHJ_RBD	7.46E-06	1	10	REGN33
23029	KNEGFNCYSPLGKYGFWRTSGGDF	IGHV_RBD	2	IGHJ_RBD	1.49E-05	1	9	REGN33
89713	KNRGFNCYGPLYNYGFFPTIGMSY	IGHV_RBD	3	IGHJ_RBD	2.30E-05	0	8	REGN33
135679	KNRGFNCYSPLCRYGFWPTVGRGY	IGHV_RBD	1	IGHJ_RBD	7.66E-06	0	7	REGN33
43669	PPRGFNCYAPLAGYGFQPTYGSNW	IGHV_RBD	1	IGHJ_RBD	7.46E-06	1	10	REGN33
120982	NNQGFNCYWPIVSYGFQPTVGEGY	IGHV_RBD	1	IGHJ_RBD	7.66E-06	0	7	REGN33
147104	NNRGFNCYCPLSKYGFWRTSGVDY	IGHV_RBD	1	IGHJ_RBD	7.66E-06	0	9	REGN33
163918	KNQGFNCYAPIDGYGFQRTMGKGW	IGHV_RBD	1	IGHJ_RBD	7.66E-06	0	9	REGN33
105216	KNRGFNCYPPLFDYGFQRTWGRDY	IGHV_RBD	1	IGHJ_RBD	7.66E-06	0	8	REGN33
139744	PHQGFNCYFPICNYGFWRTGGVGW	IGHV_RBD	1	IGHJ_RBD	7.66E-06	0	10	REGN33
131167	INKGFNCYEPIYGYGFQRTTGKDF	IGHV_RBD	1	IGHJ_RBD	7.66E-06	0	11	REGN33
128888	PCAGFNCYEPLDRYGFYRTGGLGY	IGHV_RBD	1	IGHJ_RBD	7.66E-06	0	10	REGN33
68749	KNRGFNCYSPLVPYGFQRTFGESW	IGHV_RBD	1	IGHJ_RBD	7.46E-06	1	9	REGN33
93416	KNRGFNCYLPIVRYGFWPTGGLDW	IGHV_RBD	2	IGHJ_RBD	1.53E-05	0	10	REGN33
50224	KNQGFNCYYPLMPYGFQRTNGINF	IGHV_RBD	1	IGHJ_RBD	7.46E-06	1	8	REGN33
105173	KRKGFNCYYPIYPYGFQRTTGLDW	IGHV_RBD	1	IGHJ_RBD	7.66E-06	0	11	REGN33
100026	KNKKFNCYLPLCSYGFHTTAGKGW	IGHV_RBD	2	IGHJ_RBD	1.53E-05	0	9	REGN33
19794	KNQGFNCYSPIVRYGFWPTSGSGF	IGHV_RBD	2	IGHJ_RBD	1.49E-05	1	9	REGN33
153011	KNRGFNCYCPLVAYGFWRTSGEGY	IGHV_RBD	1	IGHJ_RBD	7.66E-06	0	8	REGN33
139322	QHRGFNCYYPLISYGFWPTIGINF	IGHV_RBD	1	IGHJ_RBD	7.66E-06	0	10	REGN33
112596	GNKGFNCYEPLCHYGFFRTDGVGW	IGHV_RBD	1	IGHJ_RBD	7.66E-06	0	9	REGN33
171391	ANEGFNCYFPLIRYGFQRTAGQSW	IGHV_RBD	1	IGHJ_RBD	7.66E-06	0	8	REGN33
24209	KNTGFNCYNPIVAYGFQTTFGRNY	IGHV_RBD	2	IGHJ_RBD	1.49E-05	1	9	REGN33
149374	KNTKFNCYTPLAQYGFYRTSGIGW	IGHV_RBD	1	IGHJ_RBD	7.66E-06	0	10	REGN33
2291	KNTGFNCYGPLIPYGFWRTNGVGY	IGHV_RBD	5	IGHJ_RBD	3.73E-05	1	6	REGN33
158654	KLEGFNCYRPIHAYGFYRTVGSGW	IGHV_RBD	1	IGHJ_RBD	7.66E-06	0	10	REGN33
168202	KNRGFNCYPPLWSYGFQPTFGVGY	IGHV_RBD	1	IGHJ_RBD	7.66E-06	0	4	REGN33
109821	KNPGFNCYFPIFRYGFYTTSGRGY	IGHV_RBD	1	IGHJ_RBD	7.66E-06	0	8	REGN33
154331	RNAGFNCYVPLANYGFFRTTGDNW	IGHV_RBD	1	IGHJ_RBD	7.66E-06	0	11	REGN33
97892	TQQGFNCYLPLSHYGFLPTVGVGW	IGHV_RBD	2	IGHJ_RBD	1.53E-05	0	9	REGN33
91617	KNRGFNCYRPIVTYGFHRTGGKNW	IGHV_RBD	3	IGHJ_RBD	2.30E-05	0	11	REGN33
152468	LKTGFNCYAPLFRYGFWPTGGEGW	IGHV_RBD	1	IGHJ_RBD	7.66E-06	0	10	REGN33
109306	KNTGFNCYLPLWSYGFWPTWGLDY	IGHV_RBD	1	IGHJ_RBD	7.66E-06	0	7	REGN33
67768	KNGGFNCYLPIRAYGFWPTVGSDF	IGHV_RBD	1	IGHJ_RBD	7.46E-06	1	10	REGN33
100171	KNTGFNCYDPLSTYGFWTTSGLDW	IGHV_RBD	2	IGHJ_RBD	1.53E-05	0	10	REGN33
127530	KNRGFNCYVPIFSYGFFPTGGEDF	IGHV_RBD	1	IGHJ_RBD	7.66E-06	0	9	REGN33
36946	KNTGFNCYDPLKGYGFYPTIGRGW	IGHV_RBD	1	IGHJ_RBD	7.46E-06	1	8	REGN33
90466	KNRQFNCYSPIFRYGFFPTVGQNW	IGHV_RBD	3	IGHJ_RBD	2.30E-05	0	11	REGN33
138189	KARGFNCYAPIEAYGFQTTVGMGW	IGHV_RBD	1	IGHJ_RBD	7.66E-06	0	10	REGN33
30752	KNPGFNCYFPLRGYGFYRTNGLGW	IGHV_RBD	1	IGHJ_RBD	7.46E-06	1	7	REGN33
158862	VAQGFNCYIPLVGYGFYRTAGRGW	IGHV_RBD	1	IGHJ_RBD	7.66E-06	0	11	REGN33
101051	KNQKFNCYDPLCHYGFWPTTGDGW	IGHV_RBD	2	IGHJ_RBD	1.53E-05	0	9	REGN33
125632	KNRGFNCYCPIETYGFWPTVGKGW	IGHV_RBD	1	IGHJ_RBD	7.66E-06	0	9	REGN33
149396	KNEKFNCYFPLVRYGFQRTTGHGW	IGHV_RBD	1	IGHJ_RBD	7.66E-06	0	7	REGN33
129496	PNRGFNCYRPLFSYGFWPTRGVSY	IGHV_RBD	1	IGHJ_RBD	7.66E-06	0	7	REGN33
123089	SKEGFNCYFPLSKYGFYRTQGVGW	IGHV_RBD	1	IGHJ_RBD	7.66E-06	0	8	REGN33
125372	KRRKFNCYSPLVRYGFFPTQGGGW	IGHV_RBD	1	IGHJ_RBD	7.66E-06	0	10	REGN33
93582	KNRGFNCYVPLVAYGFQRTWGDSF	IGHV_RBD	2	IGHJ_RBD	1.53E-05	0	9	REGN33
81021	GNPGFNCYDPISRYGFHRTTGEGW	IGHV_RBD	1	IGHJ_RBD	7.46E-06	1	11	REGN33
1829	KNEGFNCYSPICSYGFFPTVGVSF	IGHV_RBD	5	IGHJ_RBD	3.73E-05	1	7	REGN33
17307	KNAGFNCYFPIGRYGFWPTTGMSY	IGHV_RBD	2	IGHJ_RBD	1.49E-05	1	8	REGN33
18252	KNEGFNCYDPIEKYGFQPTVGVDW	IGHV_RBD	2	IGHJ_RBD	1.49E-05	1	7	REGN33
142702	KNKGFNCYVPLVEYGFQTTTGDGW	IGHV_RBD	1	IGHJ_RBD	7.66E-06	0	8	REGN33
74047	KNKGFNCYNPIARYGFQPTWGGGY	IGHV_RBD	1	IGHJ_RBD	7.46E-06	1	7	REGN33
167974	KNTGFNCYKPIGTYGFQTTSGRGW	IGHV_RBD	1	IGHJ_RBD	7.66E-06	0	9	REGN33
48803	KNAGFNCYLPLVHYGFQPTGGLGW	IGHV_RBD	1	IGHJ_RBD	7.46E-06	1	7	REGN33
115314	KNTGFNCYEPLVNYGFFPTGGLSW	IGHV_RBD	1	IGHJ_RBD	7.66E-06	0	9	REGN33
162652	KNKGFNCYHPLCQYGFHRTVGMNY	IGHV_RBD	1	IGHJ_RBD	7.66E-06	0	9	REGN33
149958	KRRGFNCYHPLFTYGFQRTNGRGY	IGHV_RBD	1	IGHJ_RBD	7.66E-06	0	7	REGN33
34979	KRRGFNCYSPLGNYGFQRTYGMDW	IGHV_RBD	1	IGHJ_RBD	7.46E-06	1	10	REGN33
8731	KNEGFNCYFPIVRYGFWRTSGVDY	IGHV_RBD	3	IGHJ_RBD	2.24E-05	1	7	REGN33
75016	KNAGFNCYFPLATYGFQRTTGRDW	IGHV_RBD	1	IGHJ_RBD	7.46E-06	1	8	REGN33
43699	KNAGFNCYNPICEYGFYPTVGRGY	IGHV_RBD	1	IGHJ_RBD	7.46E-06	1	8	REGN33
115556	KNKGFNCYDPLVGYGFQRTDGRGW	IGHV_RBD	1	IGHJ_RBD	7.66E-06	0	8	REGN33
132178	KNPGFNCYVPLFEYGFQTTTGKSW	IGHV_RBD	1	IGHJ_RBD	7.66E-06	0	9	REGN33
116154	ISTGFNCYRPIYRYGFWRTVGESY	IGHV_RBD	1	IGHJ_RBD	7.66E-06	0	12	REGN33
28008	KNGGFNCYEPLGNYGFWPTAGKNW	IGHV_RBD	2	IGHJ_RBD	1.49E-05	1	9	REGN33
75651	KNKGFNCYSPISSYGFFPTAGMGW	IGHV_RBD	1	IGHJ_RBD	7.46E-06	1	8	REGN33
86204	KNTGFNCYQPIWSYGFQRTAGDGW	IGHV_RBD	4	IGHJ_RBD	3.06E-05	0	8	REGN33
136337	KRRKFNCYSPLANYGFWPTSGRNY	IGHV_RBD	1	IGHJ_RBD	7.66E-06	0	10	REGN33
17227	KNAGFNCYNPIARYGFYRTSGDSW	IGHV_RBD	2	IGHJ_RBD	1.49E-05	1	11	REGN33
44038	KNAGFNCYNPIYRYGFQPTVGESF	IGHV_RBD	1	IGHJ_RBD	7.46E-06	1	9	REGN33
167022	GNPQFNCYVPLVRYGFWPTAGEGY	IGHV_RBD	1	IGHJ_RBD	7.66E-06	0	9	REGN33
163270	KRKGFNCYIPLVGYGFFPTQGQGF	IGHV_RBD	1	IGHJ_RBD	7.66E-06	0	9	REGN33
103027	KNRGFNCYVPLTPYGFWRTAGLGY	IGHV_RBD	2	IGHJ_RBD	1.53E-05	0	8	REGN33
14548	PQQGFNCYSPIAQYGFYRTSGIGY	IGHV_RBD	2	IGHJ_RBD	1.49E-05	1	11	REGN33
32633	MTQGFNCYFPLRHYGFFPTVGLNW	IGHV_RBD	1	IGHJ_RBD	7.46E-06	1	10	REGN33
38033	KNQGFNCYSPLRAYGFWRTVGEGY	IGHV_RBD	1	IGHJ_RBD	7.46E-06	1	8	REGN33
22982	KNQGFNCYYPIVPYGFWRTGGNGF	IGHV_RBD	2	IGHJ_RBD	1.49E-05	1	10	REGN33
19577	KNRQFNCYDPIRPYGFWPTSGRGY	IGHV_RBD	2	IGHJ_RBD	1.49E-05	1	9	REGN33
64983	KNGGFNCYVPLVSYGFQRTWGRSW	IGHV_RBD	1	IGHJ_RBD	7.46E-06	1	8	REGN33
97592	KNRGFNCYVPIWAYGFQPTVGESY	IGHV_RBD	2	IGHJ_RBD	1.53E-05	0	8	REGN33
174537	KNKKFNCYVPLARYGFHPTIGLNW	IGHV_RBD	1	IGHJ_RBD	7.66E-06	0	10	REGN33
17728	KNEQFNCYMPLVAYGFFPTVGRGW	IGHV_RBD	2	IGHJ_RBD	1.49E-05	1	8	REGN33
19944	KNEGFNCYFPIVSYGFWPTGGIGW	IGHV_RBD	2	IGHJ_RBD	1.49E-05	1	6	REGN33
51891	KNPGFNCYVPISKYGFWPTAGKDW	IGHV_RBD	1	IGHJ_RBD	7.46E-06	1	10	REGN33
113390	KNRGFNCYLPLCGYGFYPTTGLDW	IGHV_RBD	1	IGHJ_RBD	7.66E-06	0	9	REGN33
147267	KNPGFNCYVPIDSYGFWPTYGEGF	IGHV_RBD	1	IGHJ_RBD	7.66E-06	0	8	REGN33
64716	VNAKFNCYSPLANYGFFRTLGKGW	IGHV_RBD	1	IGHJ_RBD	7.46E-06	1	11	REGN33
78159	GNEGFNCYKPLVPYGFYPTVGRSW	IGHV_RBD	1	IGHJ_RBD	7.46E-06	1	9	REGN33
187076	KNEGFNCYFPLFDYGFQPTNGVGY	IGHV_RBD	13	IGHJ_RBD	0.000202036	0	2	REGN33
128368	CNRGFNCYQPLSSYGFQRTFGVSY	IGHV_RBD	1	IGHJ_RBD	7.66E-06	0	7	REGN33
74010	KNGGFNCYPPLSRYGFWRTVGDSF	IGHV_RBD	1	IGHJ_RBD	7.46E-06	1	10	REGN33
53209	KNEGFNCYKPLKQYGFQRTMGVGY	IGHV_RBD	1	IGHJ_RBD	7.46E-06	1	5	REGN33
118958	KNKGFNCYFPISAYGFWRTTGMGY	IGHV_RBD	1	IGHJ_RBD	7.66E-06	0	8	REGN33
53619	KNPGFNCYNPISRYGFYTTGGKNY	IGHV_RBD	1	IGHJ_RBD	7.46E-06	1	10	REGN33
35178	KNTGFNCYWPIHRYGFWPTVGVDF	IGHV_RBD	1	IGHJ_RBD	7.46E-06	1	9	REGN33
54671	KNTGFNCYGPLANYGFWPTIGVNW	IGHV_RBD	1	IGHJ_RBD	7.46E-06	1	8	REGN33
1509	KNQGFNCYSPILNYGFQPTYGKGW	IGHV_RBD	5	IGHJ_RBD	3.73E-05	1	8	REGN33
82409	KNEGFNCYYPIRGYGFYRTSGRGF	IGHV_RBD	1	IGHJ_RBD	7.46E-06	1	9	REGN33
102468	KNQGFNCYVPIASYGFWRTGGLGW	IGHV_RBD	2	IGHJ_RBD	1.53E-05	0	9	REGN33
157917	KNTQFNCYHPLLTYGFWRTDGEGY	IGHV_RBD	1	IGHJ_RBD	7.66E-06	0	9	REGN33
14522	KNQGFNCYYPLGHYGFQRTLGLGW	IGHV_RBD	2	IGHJ_RBD	1.49E-05	1	8	REGN33
160121	AKEGFNCYEPLIGYGFQRTWGVGW	IGHV_RBD	1	IGHJ_RBD	7.66E-06	0	8	REGN33
43790	KNAQFNCYHPIVKYGFFPTLGEGW	IGHV_RBD	1	IGHJ_RBD	7.46E-06	1	10	REGN33
106457	KNRKFNCYWPIRSYGFFTTQGQGW	IGHV_RBD	1	IGHJ_RBD	7.66E-06	0	10	REGN33
115930	VNQGFNCYCPLFSYGFQTTFGLDW	IGHV_RBD	1	IGHJ_RBD	7.66E-06	0	9	REGN33
60466	KNEKFNCYSPIVPYGFWRTGGMDW	IGHV_RBD	1	IGHJ_RBD	7.46E-06	1	11	REGN33
49211	SNRKFNCYPPIQAYGFQPTWGVSW	IGHV_RBD	1	IGHJ_RBD	7.46E-06	1	9	REGN33
63161	LHPGFNCYNPIHKYGFFRTSGLGF	IGHV_RBD	1	IGHJ_RBD	7.46E-06	1	12	REGN33
12468	KNGGFNCYEPLVSYGFFPTCGEGW	IGHV_RBD	2	IGHJ_RBD	1.49E-05	1	7	REGN33
16318	KNEGFNCYRPIQTYGFQRTFGLGW	IGHV_RBD	2	IGHJ_RBD	1.49E-05	1	7	REGN33
98531	PLTGFNCYLPLVHYGFYPTVGKSY	IGHV_RBD	2	IGHJ_RBD	1.53E-05	0	10	REGN33
137545	KNTQFNCYRPLFRYGFWTTAGLGW	IGHV_RBD	1	IGHJ_RBD	7.66E-06	0	10	REGN33
101386	KNKGFNCYEPLCNYGFWPTGGLGW	IGHV_RBD	2	IGHJ_RBD	1.53E-05	0	8	REGN33
25833	KNEGFNCYKPIVGYGFQTTIGRDW	IGHV_RBD	2	IGHJ_RBD	1.49E-05	1	9	REGN33
76109	KNAGFNCYYPIFAYGFQPTMGLNW	IGHV_RBD	1	IGHJ_RBD	7.46E-06	1	9	REGN33
58118	KNQGFNCYNPLIAYGFQRTSGKGW	IGHV_RBD	1	IGHJ_RBD	7.46E-06	1	8	REGN33
18900	KNEGFNCYAPLMAYGFQRTVGINW	IGHV_RBD	2	IGHJ_RBD	1.49E-05	1	8	REGN33
85016	KNTGFNCYVPLAAYGFQTTHGMNW	IGHV_RBD	5	IGHJ_RBD	3.83E-05	0	9	REGN33
25515	KNAGFNCYGPLGTYGFHPTVGKDY	IGHV_RBD	2	IGHJ_RBD	1.49E-05	1	8	REGN33
72115	KNGGFNCYYPLIRYGFWRTAGEDY	IGHV_RBD	1	IGHJ_RBD	7.46E-06	1	9	REGN33
123460	KNKGFNCYYPIEAYGFQTTVGRGF	IGHV_RBD	1	IGHJ_RBD	7.66E-06	0	9	REGN33
160377	KNPGFNCYSPLGPYGFFRTTGLDW	IGHV_RBD	1	IGHJ_RBD	7.66E-06	0	10	REGN33
86510	KNTGFNCYVPLSRYGFFRTSGLSF	IGHV_RBD	4	IGHJ_RBD	3.06E-05	0	10	REGN33
86090	KNPGFNCYIPLYRYGFQTTVGEGW	IGHV_RBD	4	IGHJ_RBD	3.06E-05	0	8	REGN33
68217	KNRGFNCYFPLNPYGFYTTVGLNY	IGHV_RBD	1	IGHJ_RBD	7.46E-06	1	8	REGN33
134583	FREKFNCYRPLYSYGFQTTMGSGW	IGHV_RBD	1	IGHJ_RBD	7.66E-06	0	9	REGN33
146904	KNKQFNCYVPLKAYGFQRTMGQGW	IGHV_RBD	1	IGHJ_RBD	7.66E-06	0	9	REGN33
58294	CNEGFNCYNPLRHYGFFPTGGQGY	IGHV_RBD	1	IGHJ_RBD	7.46E-06	1	7	REGN33
2277	KNPQFNCYLPLMRYGFHTTAGLGY	IGHV_RBD	5	IGHJ_RBD	3.73E-05	1	9	REGN33
17168	KNPGFNCYMPLVRYGFQRTVGHDY	IGHV_RBD	2	IGHJ_RBD	1.49E-05	1	8	REGN33
18077	KNAGFNCYEPLNRYGFHTTVGVSF	IGHV_RBD	2	IGHJ_RBD	1.49E-05	1	9	REGN33
166542	HLEGFNCYFPIYAYGFQPTVGMNY	IGHV_RBD	1	IGHJ_RBD	7.66E-06	0	8	REGN33
26068	KNEGFNCYPPIRHYGFWRTSGVSY	IGHV_RBD	2	IGHJ_RBD	1.49E-05	1	8	REGN33
152044	KNAGFNCYQPLYGYGFYRTAGRDW	IGHV_RBD	1	IGHJ_RBD	7.66E-06	0	10	REGN33
135012	PIRGFNCYEPLVRYGFQPTNGKSW	IGHV_RBD	1	IGHJ_RBD	7.66E-06	0	9	REGN33
128435	KNPKFNCYSPLVRYGFQTTVGLGW	IGHV_RBD	1	IGHJ_RBD	7.66E-06	0	9	REGN33
75610	LNEGFNCYFPITSYGFHRTGGRNW	IGHV_RBD	1	IGHJ_RBD	7.46E-06	1	9	REGN33
567	KNEGFNCYSPIATYGFQTTTGNDW	IGHV_RBD	6	IGHJ_RBD	4.48E-05	1	9	REGN33
78500	KNEGFNCYAPLSNYGFWTTVGVDW	IGHV_RBD	1	IGHJ_RBD	7.46E-06	1	8	REGN33
68209	KNEGFNCYWPIHNYGFHRTSGRNY	IGHV_RBD	1	IGHJ_RBD	7.46E-06	1	9	REGN33
37010	KAEQFNCYGPIVAYGFQPTSGRGW	IGHV_RBD	1	IGHJ_RBD	7.46E-06	1	9	REGN33
52705	KNEGFNCYLPLSHYGFYPTVGQSY	IGHV_RBD	1	IGHJ_RBD	7.46E-06	1	7	REGN33
29407	KNEGFNCYSPISHYGFWPTVGRNF	IGHV_RBD	1	IGHJ_RBD	7.46E-06	1	9	REGN33
131680	VLQGFNCYGPIVHYGFWPTVGVSF	IGHV_RBD	1	IGHJ_RBD	7.66E-06	0	11	REGN33
29392	KNEGFNCYGPILAYGFYPTSGVNF	IGHV_RBD	1	IGHJ_RBD	7.46E-06	1	8	REGN33
1846	KNTKFNCYSPIKRYGFFPTSGRGY	IGHV_RBD	5	IGHJ_RBD	3.73E-05	1	9	REGN33
134539	KNTGFNCYIPLYAYGFWPTSGIDW	IGHV_RBD	1	IGHJ_RBD	7.66E-06	0	9	REGN33
6346	KNEKFNCYSPLVAYGFQRTAGRGY	IGHV_RBD	3	IGHJ_RBD	2.24E-05	1	7	REGN33
78906	KCGGFNCYYPIVKYGFYRTSGVDY	IGHV_RBD	1	IGHJ_RBD	7.46E-06	1	10	REGN33
17202	KNTGFNCYDPIHNYGFHPTVGEGW	IGHV_RBD	2	IGHJ_RBD	1.49E-05	1	9	REGN33
70725	KNAGFNCYIPIMPYGFQTTAGEDW	IGHV_RBD	1	IGHJ_RBD	7.46E-06	1	10	REGN33
105512	YHTGFNCYFPIRGYGFFPTVGLDF	IGHV_RBD	1	IGHJ_RBD	7.66E-06	0	11	REGN33
128337	TTEGFNCYRPIYRYGFHPTAGGGW	IGHV_RBD	1	IGHJ_RBD	7.66E-06	0	10	REGN33
34364	KNTGFNCYYPINAYGFYPTTGLDF	IGHV_RBD	1	IGHJ_RBD	7.46E-06	1	10	REGN33
158984	TATQFNCYGPIFRYGFQPTAGEGY	IGHV_RBD	1	IGHJ_RBD	7.66E-06	0	10	REGN33
135630	MLGGFNCYHPLAEYGFHPTAGKGW	IGHV_RBD	1	IGHJ_RBD	7.66E-06	0	10	REGN33
109062	KNKGFNCYFPLFEYGFYRTGGKDF	IGHV_RBD	1	IGHJ_RBD	7.66E-06	0	9	REGN33
7945	TLTGFNCYSPISPYGFYRTDGLGF	IGHV_RBD	3	IGHJ_RBD	2.24E-05	1	12	REGN33
152322	KNRGFNCYVPLVGYGFQRTVGVDF	IGHV_RBD	1	IGHJ_RBD	7.66E-06	0	8	REGN33
105855	FTEGFNCYAPLASYGFHRTVGDGW	IGHV_RBD	1	IGHJ_RBD	7.66E-06	0	9	REGN33
138638	LNEGFNCYVPIATYGFWTTIGRGY	IGHV_RBD	1	IGHJ_RBD	7.66E-06	0	9	REGN33
91302	KNTGFNCYAPLYEYGFWPTYGLGF	IGHV_RBD	3	IGHJ_RBD	2.30E-05	0	8	REGN33
157809	KAPQFNCYDPLWRYGFYTTNGVGY	IGHV_RBD	1	IGHJ_RBD	7.66E-06	0	8	REGN33
159029	ETQGFNCYWPLFGYGFQRTDGRGW	IGHV_RBD	1	IGHJ_RBD	7.66E-06	0	10	REGN33
155688	KNQGFNCYMPLYAYGFWPTVGRSW	IGHV_RBD	1	IGHJ_RBD	7.66E-06	0	9	REGN33
16817	KNPGFNCYCPIVTYGFQPTLGLDW	IGHV_RBD	2	IGHJ_RBD	1.49E-05	1	9	REGN33
184860	KNEGFNCYFPLLSYGFHPTTGLGY	IGHV_RBD	1	IGHJ_RBD	2.95E-06	1	4	REGN33
2903	TDEGFNCYSPLLAYGFYRTSGLGW	IGHV_RBD	4	IGHJ_RBD	2.99E-05	1	10	REGN33
30018	KNAKFNCYGPLRNYGFHPTMGRGY	IGHV_RBD	1	IGHJ_RBD	7.46E-06	1	8	REGN33
20998	KNTGFNCYKPLVPYGFWPTVGMDW	IGHV_RBD	2	IGHJ_RBD	1.49E-05	1	9	REGN33
143723	KNRGFNCYVPLDRYGFFRTVGLNY	IGHV_RBD	1	IGHJ_RBD	7.66E-06	0	9	REGN33
110880	LMRGFNCYVPISAYGFWPTVGEGY	IGHV_RBD	1	IGHJ_RBD	7.66E-06	0	10	REGN33
174740	KNPGFNCYAPLFPYGFFPTPGLGF	IGHV_RBD	1	IGHJ_RBD	7.66E-06	0	8	REGN33
166461	PQRGFNCYMPLMRYGFQRTAGRGW	IGHV_RBD	1	IGHJ_RBD	7.66E-06	0	10	REGN33
57885	KNRGFNCYFPLVGYGFQPTWGLDW	IGHV_RBD	1	IGHJ_RBD	7.46E-06	1	7	REGN33
132684	KRRGFNCYPPIYSYGFQPTVGRNW	IGHV_RBD	1	IGHJ_RBD	7.66E-06	0	9	REGN33
14112	KNPGFNCYYPIGAYGFFRTTGENF	IGHV_RBD	2	IGHJ_RBD	1.49E-05	1	11	REGN33
173254	KNAGFNCYTPIDTYGFWPTQGQDY	IGHV_RBD	1	IGHJ_RBD	7.66E-06	0	9	REGN33
156342	VNRKFNCYRPLWTYGFHPTSGIGY	IGHV_RBD	1	IGHJ_RBD	7.66E-06	0	9	REGN33
88239	KNAGFNCYLPLWRYGFQTTNGRGW	IGHV_RBD	3	IGHJ_RBD	2.30E-05	0	7	REGN33
135904	PNEGFNCYIPIFKYGFWPTAGRGF	IGHV_RBD	1	IGHJ_RBD	7.66E-06	0	9	REGN33
17313	KNEGFNCYHPIIAYGFQPTTGKGW	IGHV_RBD	2	IGHJ_RBD	1.49E-05	1	7	REGN33
65217	KNKGFNCYGPLARYGFQRTYGDSY	IGHV_RBD	1	IGHJ_RBD	7.46E-06	1	8	REGN33
84205	KNAKFNCYVPLCNYGFFPTTGLDY	IGHV_RBD	5	IGHJ_RBD	3.83E-05	0	9	REGN33
136424	VNAGFNCYRPLFPYGFFRTSGGNY	IGHV_RBD	1	IGHJ_RBD	7.66E-06	0	10	REGN33
34273	KNQGFNCYNPLRPYGFWPTIGRDW	IGHV_RBD	1	IGHJ_RBD	7.46E-06	1	9	REGN33
26348	KNRGFNCYAPLMPYGFHTTVGRSW	IGHV_RBD	2	IGHJ_RBD	1.49E-05	1	10	REGN33
160087	KNRKFNCYFPLVEYGFWPTGGLSW	IGHV_RBD	1	IGHJ_RBD	7.66E-06	0	9	REGN33
63202	TNEGFNCYPPISAYGFYTTGGLSW	IGHV_RBD	1	IGHJ_RBD	7.46E-06	1	11	REGN33
104389	KNRGFNCYRPIARYGFQTTAGRSW	IGHV_RBD	1	IGHJ_RBD	7.66E-06	0	10	REGN33
131841	TNKGFNCYRPIFAYGFYPTAGVSF	IGHV_RBD	1	IGHJ_RBD	7.66E-06	0	10	REGN33
111520	GNEQFNCYFPIFPYGFQRTVGRGW	IGHV_RBD	1	IGHJ_RBD	7.66E-06	0	9	REGN33
145571	KNGGFNCYFPLDGYGFYPTTGRSW	IGHV_RBD	1	IGHJ_RBD	7.66E-06	0	8	REGN33
180683	KNEGFNCYRPLQSYGFQRTNGVSY	IGHV_RBD	14	IGHJ_RBD	4.13E-05	1	3	REGN33
21557	KNRGFNCYNPIARYGFYPTTGESF	IGHV_RBD	2	IGHJ_RBD	1.49E-05	1	10	REGN33
63926	SNKQFNCYDPLRSYGFHRTNGVSW	IGHV_RBD	1	IGHJ_RBD	7.46E-06	1	9	REGN33
187877	KNEQFNCYFPLYSYGFQPTNGKGY	IGHV_RBD	1	IGHJ_RBD	1.55E-05	0	3	REGN33
31704	KNTGFNCYSPISRYGFFRTAGHGW	IGHV_RBD	1	IGHJ_RBD	7.46E-06	1	10	REGN33
56855	VNQGFNCYFPITRYGFFPTSGKNY	IGHV_RBD	1	IGHJ_RBD	7.46E-06	1	9	REGN33
32353	KNAGFNCYDPLVPYGFWRTAGRSF	IGHV_RBD	1	IGHJ_RBD	7.46E-06	1	10	REGN33
158882	KNTGFNCYVPIVSYGFWTTAGQDW	IGHV_RBD	1	IGHJ_RBD	7.66E-06	0	10	REGN33
149247	KNRGFNCYYPLVRYGFYPTKGHGW	IGHV_RBD	1	IGHJ_RBD	7.66E-06	0	8	REGN33
62616	KNRGFNCYEPLHEYGFWTTLGDSY	IGHV_RBD	1	IGHJ_RBD	7.46E-06	1	9	REGN33
58840	KAEGFNCYVPLRNYGFWPTFGHSW	IGHV_RBD	1	IGHJ_RBD	7.46E-06	1	9	REGN33
160470	FLTGFNCYFPLYNYGFYTTHGRGW	IGHV_RBD	1	IGHJ_RBD	7.66E-06	0	10	REGN33
66826	KNGGFNCYLPLVRYGFFPTGGKGY	IGHV_RBD	1	IGHJ_RBD	7.46E-06	1	7	REGN33
142318	KNEGFNCYKPLGTYGFWRTSGGGW	IGHV_RBD	1	IGHJ_RBD	7.66E-06	0	8	REGN33
152598	KQEKFNCYWPLVRYGFHRTGGKGW	IGHV_RBD	1	IGHJ_RBD	7.66E-06	0	10	REGN33
106677	GLAKFNCYYPLYRYGFYPTYGKDF	IGHV_RBD	1	IGHJ_RBD	7.66E-06	0	12	REGN33
137674	TNAQFNCYFPLVKYGFWRTAGGDY	IGHV_RBD	1	IGHJ_RBD	7.66E-06	0	10	REGN33
20438	KNAGFNCYDPIGPYGFQPTMGLGW	IGHV_RBD	2	IGHJ_RBD	1.49E-05	1	8	REGN33
23279	KNEGFNCYYPLTTYGFQRTTGRDF	IGHV_RBD	2	IGHJ_RBD	1.49E-05	1	8	REGN33
89963	KLTGFNCYSPLFGYGFQPTWGVDW	IGHV_RBD	3	IGHJ_RBD	2.30E-05	0	8	REGN33
88	KNAGFNCYTPLARYGFFPTVGISW	IGHV_RBD	9	IGHJ_RBD	6.72E-05	1	9	REGN33
75276	KNEGFNCYSPICPYGFFPTNGDGW	IGHV_RBD	1	IGHJ_RBD	7.46E-06	1	7	REGN33
92348	KNKKFNCYEPLTSYGFHRTAGEGY	IGHV_RBD	2	IGHJ_RBD	1.53E-05	0	8	REGN33
14081	KNEQFNCYVPLKQYGFWPTAGRGW	IGHV_RBD	2	IGHJ_RBD	1.49E-05	1	8	REGN33
131042	RNKGFNCYFPLFNYGFYRTLGVDW	IGHV_RBD	1	IGHJ_RBD	7.66E-06	0	9	REGN33
46065	GNAGFNCYYPLVRYGFWRTGGRNF	IGHV_RBD	1	IGHJ_RBD	7.46E-06	1	11	REGN33
21324	KNTGFNCYAPLGDYGFYPTVGLSF	IGHV_RBD	2	IGHJ_RBD	1.49E-05	1	9	REGN33
149890	KCEGFNCYMPLCNYGFWPTSGLNW	IGHV_RBD	1	IGHJ_RBD	7.66E-06	0	9	REGN33
86284	KNKQFNCYSPIAAYGFQTTVGLGF	IGHV_RBD	4	IGHJ_RBD	3.06E-05	0	10	REGN33
84151	KNRGFNCYFPLYSYGFQRTHGQSW	IGHV_RBD	6	IGHJ_RBD	4.59E-05	0	7	REGN33
20032	KNRGFNCYQPLRPYGFFRTAGRGW	IGHV_RBD	2	IGHJ_RBD	1.49E-05	1	9	REGN33
135944	ISTGFNCYLPLWNYGFYTTVGKDY	IGHV_RBD	1	IGHJ_RBD	7.66E-06	0	11	REGN33
68440	KNAGFNCYSPLVHYGFQPTVGRDF	IGHV_RBD	1	IGHJ_RBD	7.46E-06	1	8	REGN33
50273	KNAGFNCYSPIQHYGFFTTSGENF	IGHV_RBD	1	IGHJ_RBD	7.46E-06	1	10	REGN33
17978	KNQGFNCYAPLAAYGFQTTYGIDY	IGHV_RBD	2	IGHJ_RBD	1.49E-05	1	8	REGN33
79493	KNGKFNCYNPLVSYGFWTTVGLSY	IGHV_RBD	1	IGHJ_RBD	7.46E-06	1	9	REGN33
73389	RNKGFNCYYPISHYGFYPTYGRGY	IGHV_RBD	1	IGHJ_RBD	7.46E-06	1	9	REGN33
1021	KNRGFNCYSPIGAYGFYPTDGLGW	IGHV_RBD	6	IGHJ_RBD	4.48E-05	1	9	REGN33
78021	KNKGFNCYGPLSSYGFFRTSGISF	IGHV_RBD	1	IGHJ_RBD	7.46E-06	1	9	REGN33
165793	KNGKFNCYLPLMPYGFWPTVGEDW	IGHV_RBD	1	IGHJ_RBD	7.66E-06	0	10	REGN33
105378	KNKGFNCYHPIVDYGFYRTSGLGY	IGHV_RBD	1	IGHJ_RBD	7.66E-06	0	9	REGN33
22512	KNEQFNCYVPLAAYGFQRTMGRDF	IGHV_RBD	2	IGHJ_RBD	1.49E-05	1	9	REGN33
46449	KQQGFNCYTPIVSYGFQTTNGRDF	IGHV_RBD	1	IGHJ_RBD	7.46E-06	1	9	REGN33
41430	NAQGFNCYCPLGSYGFFTTAGNGF	IGHV_RBD	1	IGHJ_RBD	7.46E-06	1	10	REGN33
103223	KNTGFNCYSPIFNYGFYRTTGQNY	IGHV_RBD	2	IGHJ_RBD	1.53E-05	0	10	REGN33
183666	KNTGFNCYIPLQSYGFQPTSGVGY	IGHV_RBD	1	IGHJ_RBD	2.95E-06	1	3	REGN33
141083	YNRGFNCYHPLRSYGFYTTGGKGW	IGHV_RBD	1	IGHJ_RBD	7.66E-06	0	9	REGN33
89229	KNQGFNCYNPLYNYGFHPTIGKSW	IGHV_RBD	3	IGHJ_RBD	2.30E-05	0	9	REGN33
160902	KNRGFNCYHPLGSYGFQRTVGEGW	IGHV_RBD	1	IGHJ_RBD	7.66E-06	0	7	REGN33
50786	KQQGFNCYWPILPYGFQRTWGVDY	IGHV_RBD	1	IGHJ_RBD	7.46E-06	1	9	REGN33
36208	KNRGFNCYPPIAHYGFHTTSGVNY	IGHV_RBD	1	IGHJ_RBD	7.46E-06	1	9	REGN33
53849	KNQGFNCYSPLASYGFWRTQGGSF	IGHV_RBD	1	IGHJ_RBD	7.46E-06	1	9	REGN33
83084	RSEGFNCYVPIHRYGFQRTNGVNF	IGHV_RBD	1	IGHJ_RBD	7.46E-06	1	9	REGN33
24710	KNRGFNCYFPLAGYGFQRTWGQDW	IGHV_RBD	2	IGHJ_RBD	1.49E-05	1	8	REGN33
60858	KNEGFNCYFPIVPYGFWPTFGMNW	IGHV_RBD	1	IGHJ_RBD	7.46E-06	1	8	REGN33
66938	KNAGFNCYDPLVRYGFQTTGGKSW	IGHV_RBD	1	IGHJ_RBD	7.46E-06	1	9	REGN33
10812	KNEGFNCYNPIVGYGFWPTNGVDW	IGHV_RBD	3	IGHJ_RBD	2.24E-05	1	7	REGN33
60729	KNEGFNCYYPLANYGFWTTHGRDW	IGHV_RBD	1	IGHJ_RBD	7.46E-06	1	9	REGN33
131776	TNEGFNCYRPIFGYGFWRTTGLDW	IGHV_RBD	1	IGHJ_RBD	7.66E-06	0	11	REGN33
63996	KNRGFNCYSPIVSYGFQPTWGHDW	IGHV_RBD	1	IGHJ_RBD	7.46E-06	1	8	REGN33
102462	VNGKFNCYFPLFRYGFWRTSGVDY	IGHV_RBD	2	IGHJ_RBD	1.53E-05	0	9	REGN33
156678	KNRGFNCYRPLDSYGFFPTSGVDF	IGHV_RBD	1	IGHJ_RBD	7.66E-06	0	7	REGN33
79382	VSEGFNCYYPLVGYGFWPTMGSGW	IGHV_RBD	1	IGHJ_RBD	7.46E-06	1	9	REGN33
98548	KNEKFNCYNPLFRYGFQRTTGVGW	IGHV_RBD	2	IGHJ_RBD	1.53E-05	0	7	REGN33
85580	KNKGFNCYYPIYTYGFWPTSGENW	IGHV_RBD	4	IGHJ_RBD	3.06E-05	0	10	REGN33
15464	KNEGFNCYRPIYRYGFYRTSGRDF	IGHV_RBD	2	IGHJ_RBD	1.49E-05	1	10	REGN33
18952	KNRKFNCYSPLVRYGFYTTSGKDF	IGHV_RBD	2	IGHJ_RBD	1.49E-05	1	11	REGN33
24038	KNGKFNCYHPLRQYGFWPTTGMDW	IGHV_RBD	2	IGHJ_RBD	1.49E-05	1	10	REGN33
168144	KNRGFNCYLPLFRYGFWRTIGMNW	IGHV_RBD	1	IGHJ_RBD	7.66E-06	0	10	REGN33
186822	KNEGFNCYFPLYEYGFQPTSGVGY	IGHV_RBD	196	IGHJ_RBD	0.00304608	0	3	REGN33
8018	THGGFNCYSPIRRYGFWRTVGLNW	IGHV_RBD	3	IGHJ_RBD	2.24E-05	1	13	REGN33
121954	KLTKFNCYYPLVSYGFWPTSGSDW	IGHV_RBD	1	IGHJ_RBD	7.66E-06	0	10	REGN33
22323	KNAGFNCYRPLLHYGFQRTVGKNY	IGHV_RBD	2	IGHJ_RBD	1.49E-05	1	8	REGN33
104323	KNTGFNCYYPIKPYGFYRTVGVNY	IGHV_RBD	1	IGHJ_RBD	7.66E-06	0	9	REGN33
113240	PTTGFNCYLPLVAYGFWPTNGEGY	IGHV_RBD	1	IGHJ_RBD	7.66E-06	0	8	REGN33
112790	KNRGFNCYTPLHNYGFYRTGGLGW	IGHV_RBD	1	IGHJ_RBD	7.66E-06	0	9	REGN33
127680	KNRGFNCYDPINSYGFYRTNGIDW	IGHV_RBD	1	IGHJ_RBD	7.66E-06	0	9	REGN33
89144	KNPGFNCYYPLYNYGFQRTIGRGY	IGHV_RBD	3	IGHJ_RBD	2.30E-05	0	7	REGN33
157202	KNAGFNCYYPLLQYGFHPTIGEDF	IGHV_RBD	1	IGHJ_RBD	7.66E-06	0	9	REGN33
69607	KNEGFNCYSPILPYGFFRTVGDDY	IGHV_RBD	1	IGHJ_RBD	7.46E-06	1	9	REGN33
60607	RNKGFNCYFPLMRYGFWPTIGKNW	IGHV_RBD	1	IGHJ_RBD	7.46E-06	1	9	REGN33
151140	INRGFNCYIPLVRYGFQRTRGRDF	IGHV_RBD	1	IGHJ_RBD	7.66E-06	0	10	REGN33
55150	KNTGFNCYSPLARYGFFRTSGDNY	IGHV_RBD	1	IGHJ_RBD	7.46E-06	1	9	REGN33
142261	YNTGFNCYWPLAGYGFQPTFGLGY	IGHV_RBD	1	IGHJ_RBD	7.66E-06	0	7	REGN33
51808	RLTGFNCYAPLGRYGFHPTAGIGW	IGHV_RBD	1	IGHJ_RBD	7.46E-06	1	10	REGN33
30451	KNEGFNCYKPLSSYGFWRTFGKDY	IGHV_RBD	1	IGHJ_RBD	7.46E-06	1	7	REGN33
3798	KNQQFNCYGPLQNYGFWPTAGMNW	IGHV_RBD	4	IGHJ_RBD	2.99E-05	1	9	REGN33
95033	KNRKFNCYFPLSSYGFWTTSGVGW	IGHV_RBD	2	IGHJ_RBD	1.53E-05	0	7	REGN33
125438	CAQGFNCYNPLERYGFQPTVGEGW	IGHV_RBD	1	IGHJ_RBD	7.66E-06	0	9	REGN33
63836	KNAGFNCYRPLVPYGFYRTVGQDW	IGHV_RBD	1	IGHJ_RBD	7.46E-06	1	10	REGN33
88718	TTTGFNCYFPISRYGFWTTAGRDW	IGHV_RBD	3	IGHJ_RBD	2.30E-05	0	12	REGN33
94997	KNAGFNCYRPLCPYGFQRTFGRGF	IGHV_RBD	2	IGHJ_RBD	1.53E-05	0	8	REGN33
165549	RNRKFNCYYPLTQYGFQPTTGIGF	IGHV_RBD	1	IGHJ_RBD	7.66E-06	0	9	REGN33
168040	KMRGFNCYDPIVRYGFFTTSGKDY	IGHV_RBD	1	IGHJ_RBD	7.66E-06	0	11	REGN33
66798	KNTGFNCYNPIRAYGFYRTDGISW	IGHV_RBD	1	IGHJ_RBD	7.46E-06	1	11	REGN33
7927	KNQGFNCYNPIRSYGFYRTGGHGW	IGHV_RBD	3	IGHJ_RBD	2.24E-05	1	9	REGN33
46697	KNRGFNCYNPLGTYGFQRTMGLNW	IGHV_RBD	1	IGHJ_RBD	7.46E-06	1	9	REGN33
102482	KNRQFNCYFPLVRYGFFRTGGKGF	IGHV_RBD	2	IGHJ_RBD	1.53E-05	0	9	REGN33
16775	KNEKFNCYRPLGTYGFYPTVGDDW	IGHV_RBD	2	IGHJ_RBD	1.49E-05	1	9	REGN33
117524	KNQGFNCYRPLCEYGFHRTAGIGW	IGHV_RBD	1	IGHJ_RBD	7.66E-06	0	9	REGN33
163225	KQKGFNCYEPLLSYGFWPTGGRGY	IGHV_RBD	1	IGHJ_RBD	7.66E-06	0	7	REGN33
15685	KNRGFNCYSPLVTYGFQTTMGVGW	IGHV_RBD	2	IGHJ_RBD	1.49E-05	1	7	REGN33
126586	LNKGFNCYLPLVKYGFQPTTGQSW	IGHV_RBD	1	IGHJ_RBD	7.66E-06	0	9	REGN33
103364	KNQKFNCYFPIARYGFQRTAGRGY	IGHV_RBD	2	IGHJ_RBD	1.53E-05	0	8	REGN33
16878	KNTGFNCYYPLLTYGFWPTLGIDW	IGHV_RBD	2	IGHJ_RBD	1.49E-05	1	9	REGN33
45495	KNQQFNCYEPIARYGFWPTLGRGY	IGHV_RBD	1	IGHJ_RBD	7.46E-06	1	9	REGN33
46295	KNTGFNCYKPIGSYGFYRTNGVDW	IGHV_RBD	1	IGHJ_RBD	7.46E-06	1	8	REGN33
156981	HKKGFNCYDPIYHYGFYPTHGEGW	IGHV_RBD	1	IGHJ_RBD	7.66E-06	0	11	REGN33
175072	LNRGFNCYRPLFSYGFWPTIGQGY	IGHV_RBD	1	IGHJ_RBD	7.66E-06	0	7	REGN33
46530	KNKGFNCYGPLLQYGFFRTAGESF	IGHV_RBD	1	IGHJ_RBD	7.46E-06	1	10	REGN33
19404	KRKGFNCYSPIVPYGFWPTIGVNF	IGHV_RBD	2	IGHJ_RBD	1.49E-05	1	10	REGN33
129290	KKEGFNCYCPLVPYGFHPTVGRSW	IGHV_RBD	1	IGHJ_RBD	7.66E-06	0	9	REGN33
48382	KNEGFNCYSPIYHYGFHTTFGLDW	IGHV_RBD	1	IGHJ_RBD	7.46E-06	1	10	REGN33
135279	KNQGFNCYNPLWAYGFWTTTGEDW	IGHV_RBD	1	IGHJ_RBD	7.66E-06	0	10	REGN33
102289	TSTGFNCYWPIVHYGFFTTVGRGW	IGHV_RBD	2	IGHJ_RBD	1.53E-05	0	12	REGN33
18455	KNQGFNCYAPIAAYGFYRTNGVDY	IGHV_RBD	2	IGHJ_RBD	1.49E-05	1	8	REGN33
117835	PQRGFNCYPPLYSYGFQRTHGQNY	IGHV_RBD	1	IGHJ_RBD	7.66E-06	0	9	REGN33
152160	KNEGFNCYAPLFAYGFWPTAGGSF	IGHV_RBD	1	IGHJ_RBD	7.66E-06	0	8	REGN33
106304	ASTGFNCYQPLAHYGFQTTNGHGW	IGHV_RBD	1	IGHJ_RBD	7.66E-06	0	9	REGN33
62005	KNTQFNCYGPLSNYGFWPTAGLGW	IGHV_RBD	1	IGHJ_RBD	7.46E-06	1	9	REGN33
39285	KNEGFNCYYPIHKYGFYRTAGRDF	IGHV_RBD	1	IGHJ_RBD	7.46E-06	1	10	REGN33
159913	KNTGFNCYVPLIHYGFWPTFGIGW	IGHV_RBD	1	IGHJ_RBD	7.66E-06	0	8	REGN33
51161	NNEGFNCYDPIAAYGFFTTSGSDW	IGHV_RBD	1	IGHJ_RBD	7.46E-06	1	11	REGN33
154715	KNKGFNCYCPIVPYGFWTTTGESW	IGHV_RBD	1	IGHJ_RBD	7.66E-06	0	11	REGN33
177852	KNEGFNCYMPLHSYGFQPTFGVGY	IGHV_RBD	42	IGHJ_RBD	0.000123876	1	3	REGN33
13899	KNRGFNCYSPITRYGFYTTNGRGF	IGHV_RBD	2	IGHJ_RBD	1.49E-05	1	9	REGN33
172170	KNGGFNCYYPIFAYGFQPTNGKSF	IGHV_RBD	1	IGHJ_RBD	7.66E-06	0	8	REGN33
121828	HNKGFNCYHPIVGYGFYRTSGLGY	IGHV_RBD	1	IGHJ_RBD	7.66E-06	0	10	REGN33
115228	GNTGFNCYFPLINYGFWRTVGESF	IGHV_RBD	1	IGHJ_RBD	7.66E-06	0	10	REGN33
72739	TTEGFNCYRPLISYGFFRTAGVDF	IGHV_RBD	1	IGHJ_RBD	7.46E-06	1	9	REGN33
59382	KNAGFNCYDPIMRYGFQTTEGRGW	IGHV_RBD	1	IGHJ_RBD	7.46E-06	1	9	REGN33
1613	KNGGFNCYEPIGAYGFFPTSGKGY	IGHV_RBD	5	IGHJ_RBD	3.73E-05	1	8	REGN33
98040	KNQGFNCYLPIYAYGFQTTWGGGY	IGHV_RBD	2	IGHJ_RBD	1.53E-05	0	8	REGN33
167545	IATGFNCYVPLVRYGFFRTNGVSY	IGHV_RBD	1	IGHJ_RBD	7.66E-06	0	9	REGN33
95720	YNTGFNCYAPLFRYGFQTTLGVGW	IGHV_RBD	2	IGHJ_RBD	1.53E-05	0	8	REGN33
53194	KQTGFNCYNPLFAYGFHPTTGENW	IGHV_RBD	1	IGHJ_RBD	7.46E-06	1	10	REGN33
8328	KNEGFNCYSPLMRYGFWRTVGSDW	IGHV_RBD	3	IGHJ_RBD	2.24E-05	1	9	REGN33
106462	KNRKFNCYKPLRPYGFYTTSGISY	IGHV_RBD	1	IGHJ_RBD	7.66E-06	0	10	REGN33
28597	NREGFNCYCPLKAYGFWRTTGRGY	IGHV_RBD	1	IGHJ_RBD	7.46E-06	1	9	REGN33
187319	KNGGFNCYFPLCSYGFQPTNGVGY	IGHV_RBD	1	IGHJ_RBD	1.55E-05	0	2	REGN33
23035	KNAGFNCYNPLKAYGFQRTQGKGW	IGHV_RBD	2	IGHJ_RBD	1.49E-05	1	8	REGN33
133955	GNTGFNCYHPLDSYGFWRTVGMDY	IGHV_RBD	1	IGHJ_RBD	7.66E-06	0	9	REGN33
50963	KNEGFNCYSPIAGYGFYPTQGRSW	IGHV_RBD	1	IGHJ_RBD	7.46E-06	1	9	REGN33
33430	RNTGFNCYRPLGRYGFFRTSGENW	IGHV_RBD	1	IGHJ_RBD	7.46E-06	1	11	REGN33
155982	PRRGFNCYAPLRRYGFWTTAGRGF	IGHV_RBD	1	IGHJ_RBD	7.66E-06	0	11	REGN33
97107	KNQGFNCYDPLAPYGFFRTAGQGW	IGHV_RBD	2	IGHJ_RBD	1.53E-05	0	9	REGN33
65201	KNTGFNCYSPLAPYGFWTTPGKGW	IGHV_RBD	1	IGHJ_RBD	7.46E-06	1	9	REGN33
2970	KNAGFNCYDPLRTYGFWPTFGRGW	IGHV_RBD	4	IGHJ_RBD	2.99E-05	1	8	REGN33
104435	SNAGFNCYVPLDHYGFFRTAGQGY	IGHV_RBD	1	IGHJ_RBD	7.66E-06	0	9	REGN33
133010	KNKGFNCYTPLYGYGFHRTAGINY	IGHV_RBD	1	IGHJ_RBD	7.66E-06	0	9	REGN33
9664	KNGGFNCYNPIARYGFWTTAGEGY	IGHV_RBD	3	IGHJ_RBD	2.24E-05	1	9	REGN33
30037	KNEGFNCYEPIMQYGFWPTLGRNW	IGHV_RBD	1	IGHJ_RBD	7.46E-06	1	9	REGN33
70031	KNRGFNCYSPLVRYGFQRTMGEDW	IGHV_RBD	1	IGHJ_RBD	7.46E-06	1	9	REGN33
159217	YRKQFNCYFPISGYGFQPTFGDGY	IGHV_RBD	1	IGHJ_RBD	7.66E-06	0	9	REGN33
40505	HLRGFNCYYPIVNYGFFTTAGLSF	IGHV_RBD	1	IGHJ_RBD	7.46E-06	1	13	REGN33
144163	KNQGFNCYLPLFRYGFYPTTGRDW	IGHV_RBD	1	IGHJ_RBD	7.66E-06	0	9	REGN33
98421	KNRQFNCYDPLVQYGFQRTNGQGF	IGHV_RBD	2	IGHJ_RBD	1.53E-05	0	8	REGN33
97070	KNKGFNCYKPLVAYGFQRTQGDSW	IGHV_RBD	2	IGHJ_RBD	1.53E-05	0	9	REGN33
36076	RSAGFNCYWPIGNYGFHPTSGSGW	IGHV_RBD	1	IGHJ_RBD	7.46E-06	1	11	REGN33
6199	KNEGFNCYRPIVEYGFFTTAGKNY	IGHV_RBD	3	IGHJ_RBD	2.24E-05	1	9	REGN33
4753	KNEGFNCYYPIMAYGFWPTGGDSY	IGHV_RBD	4	IGHJ_RBD	2.99E-05	1	8	REGN33
33840	TRRGFNCYNPLRRYGFQRTYGRSY	IGHV_RBD	1	IGHJ_RBD	7.46E-06	1	10	REGN33
152933	VHQQFNCYRPICSYGFWPTSGDDW	IGHV_RBD	1	IGHJ_RBD	7.66E-06	0	12	REGN33
91181	KNQGFNCYRPLFPYGFQRTVGLDW	IGHV_RBD	3	IGHJ_RBD	2.30E-05	0	9	REGN33
52164	KNGGFNCYDPLARYGFHRTQGDNY	IGHV_RBD	1	IGHJ_RBD	7.46E-06	1	9	REGN33
12750	KNGGFNCYHPLSSYGFWPTSGSDW	IGHV_RBD	2	IGHJ_RBD	1.49E-05	1	8	REGN33
174876	KNRGFNCYVPIVNYGFQTTAGKGF	IGHV_RBD	1	IGHJ_RBD	7.66E-06	0	9	REGN33
154185	GNQGFNCYFPLSAYGFQRTVGQDW	IGHV_RBD	1	IGHJ_RBD	7.66E-06	0	9	REGN33
41050	KNEGFNCYYPIGRYGFQRTFGIDY	IGHV_RBD	1	IGHJ_RBD	7.46E-06	1	8	REGN33
100029	KNEGFNCYFPLYGYGFYRTGGLDF	IGHV_RBD	2	IGHJ_RBD	1.53E-05	0	8	REGN33
181565	KNEGFNCYFPLGAYGFQPTSGVGY	IGHV_RBD	9	IGHJ_RBD	2.65E-05	1	3	REGN33
8579	KNAGFNCYEPLVRYGFQRTGGRSW	IGHV_RBD	3	IGHJ_RBD	2.24E-05	1	9	REGN33
5318	KNTKFNCYSPLRNYGFHPTSGVDW	IGHV_RBD	4	IGHJ_RBD	2.99E-05	1	9	REGN33
140574	KNKGFNCYSPLVHYGFFPTGGGGY	IGHV_RBD	1	IGHJ_RBD	7.66E-06	0	7	REGN33
135665	KNQQFNCYFPLTRYGFFRTTGKDW	IGHV_RBD	1	IGHJ_RBD	7.66E-06	0	10	REGN33
21395	KNQKFNCYCPLTNYGFFTTSGRDW	IGHV_RBD	2	IGHJ_RBD	1.49E-05	1	11	REGN33
58996	KNAGFNCYNPLGAYGFQRTNGKGW	IGHV_RBD	1	IGHJ_RBD	7.46E-06	1	7	REGN33
143073	TKRGFNCYMPLFAYGFQRTVGLGY	IGHV_RBD	1	IGHJ_RBD	7.66E-06	0	9	REGN33
30240	KNEGFNCYYPIINYGFHTTMGVDW	IGHV_RBD	1	IGHJ_RBD	7.46E-06	1	9	REGN33
70440	GAQGFNCYDPIGRYGFYPTIGIGF	IGHV_RBD	1	IGHJ_RBD	7.46E-06	1	11	REGN33
105101	KNEQFNCYRPIYKYGFWRTNGGNY	IGHV_RBD	1	IGHJ_RBD	7.66E-06	0	9	REGN33
30501	KNEGFNCYNPIQPYGFWRTFGRDW	IGHV_RBD	1	IGHJ_RBD	7.46E-06	1	9	REGN33
109058	RNPGFNCYVPLVEYGFHRTSGGSW	IGHV_RBD	1	IGHJ_RBD	7.66E-06	0	11	REGN33
97758	KNRGFNCYPPIWPYGFWPTVGIDF	IGHV_RBD	2	IGHJ_RBD	1.53E-05	0	10	REGN33
389	KNEGFNCYFPIANYGFHRTSGGNY	IGHV_RBD	7	IGHJ_RBD	5.22E-05	1	8	REGN33
52156	KNAGFNCYRPLQHYGFWRTAGDDY	IGHV_RBD	1	IGHJ_RBD	7.46E-06	1	8	REGN33
162080	TNGGFNCYSPLCNYGFYTTDGEGW	IGHV_RBD	1	IGHJ_RBD	7.66E-06	0	10	REGN33
102360	KNTGFNCYWPIYRYGFWRTAGENY	IGHV_RBD	2	IGHJ_RBD	1.53E-05	0	10	REGN33
139595	KNKGFNCYHPLSDYGFQPTNGESY	IGHV_RBD	1	IGHJ_RBD	7.66E-06	0	6	REGN33
70292	KNEGFNCYRPLVHYGFQRTTGVDF	IGHV_RBD	1	IGHJ_RBD	7.46E-06	1	7	REGN33
3769	KNRGFNCYAPIATYGFYTTTGLGF	IGHV_RBD	4	IGHJ_RBD	2.99E-05	1	10	REGN33
36977	THAGFNCYRPIASYGFQRTAGQGF	IGHV_RBD	1	IGHJ_RBD	7.46E-06	1	10	REGN33
153113	KNKGFNCYWPIVNYGFWRTNGKGW	IGHV_RBD	1	IGHJ_RBD	7.66E-06	0	9	REGN33
103316	KNQKFNCYFPLVTYGFQTTVGRDW	IGHV_RBD	2	IGHJ_RBD	1.53E-05	0	9	REGN33
17899	KNGGFNCYYPLTTYGFWPTLGRDW	IGHV_RBD	2	IGHJ_RBD	1.49E-05	1	9	REGN33
78599	KNAQFNCYSPIVDYGFYPTSGVDY	IGHV_RBD	1	IGHJ_RBD	7.46E-06	1	9	REGN33
72459	IRAGFNCYMPLVHYGFQTTFGIDW	IGHV_RBD	1	IGHJ_RBD	7.46E-06	1	11	REGN33
101603	SRTGFNCYLPLVPYGFFRTSGRGY	IGHV_RBD	2	IGHJ_RBD	1.53E-05	0	10	REGN33
134482	KNKGFNCYLPLLGYGFWPTFGRGF	IGHV_RBD	1	IGHJ_RBD	7.66E-06	0	8	REGN33
11508	KNTGFNCYKPLHSYGFFRTSGNSY	IGHV_RBD	3	IGHJ_RBD	2.24E-05	1	8	REGN33
152522	KNKGFNCYLPLSRYGFFRTSGQGW	IGHV_RBD	1	IGHJ_RBD	7.66E-06	0	9	REGN33
146603	TNRGFNCYFPLYEYGFWTTMGIDW	IGHV_RBD	1	IGHJ_RBD	7.66E-06	0	10	REGN33
150837	LLEGFNCYVPLVRYGFQRTIGVDW	IGHV_RBD	1	IGHJ_RBD	7.66E-06	0	9	REGN33
168733	KNAGFNCYFPIANYGFWRTGGRNW	IGHV_RBD	1	IGHJ_RBD	7.66E-06	0	10	REGN33
96838	KNAGFNCYVPLVAYGFQRTSGRSW	IGHV_RBD	2	IGHJ_RBD	1.53E-05	0	9	REGN33
4597	KNEGFNCYMPLAKYGFHRTIGVSF	IGHV_RBD	4	IGHJ_RBD	2.99E-05	1	8	REGN33
28389	KNPGFNCYNPIRRYGFYPTAGIGF	IGHV_RBD	1	IGHJ_RBD	7.46E-06	1	9	REGN33
75237	KNKGFNCYSPIRQYGFWPTAGINY	IGHV_RBD	1	IGHJ_RBD	7.46E-06	1	9	REGN33
58013	LKEGFNCYYPLSPYGFWRTSGESW	IGHV_RBD	1	IGHJ_RBD	7.46E-06	1	11	REGN33
59851	IHKGFNCYYPIAKYGFWTTLGVGY	IGHV_RBD	1	IGHJ_RBD	7.46E-06	1	10	REGN33
65762	KNEGFNCYSPLVRYGFQRTMGMGF	IGHV_RBD	1	IGHJ_RBD	7.46E-06	1	7	REGN33
33438	KNEGFNCYAPIGQYGFHPTTGIGF	IGHV_RBD	1	IGHJ_RBD	7.46E-06	1	8	REGN33
123523	KNRQFNCYSPLYEYGFWPTVGVGY	IGHV_RBD	1	IGHJ_RBD	7.66E-06	0	7	REGN33
24169	KNTGFNCYSPLRPYGFWRTGGVDW	IGHV_RBD	2	IGHJ_RBD	1.49E-05	1	9	REGN33
16640	KNTGFNCYSPISAYGFWPTVGRGW	IGHV_RBD	2	IGHJ_RBD	1.49E-05	1	9	REGN33
24226	KNGGFNCYHPILAYGFQPTVGKDW	IGHV_RBD	2	IGHJ_RBD	1.49E-05	1	9	REGN33
5136	KNKGFNCYSPISHYGFFRTSGINY	IGHV_RBD	4	IGHJ_RBD	2.99E-05	1	10	REGN33
20862	KNGGFNCYYPLAAYGFWRTTGIGF	IGHV_RBD	2	IGHJ_RBD	1.49E-05	1	9	REGN33
24334	KNEKFNCYPPLLPYGFFPTVGINY	IGHV_RBD	2	IGHJ_RBD	1.49E-05	1	8	REGN33
125813	LNKGFNCYQPLVRYGFHPTGGLSF	IGHV_RBD	1	IGHJ_RBD	7.66E-06	0	10	REGN33
163944	KNKGFNCYSPLYKYGFYRTTGKDW	IGHV_RBD	1	IGHJ_RBD	7.66E-06	0	10	REGN33
15161	KNAQFNCYSPLVNYGFYPTFGVDY	IGHV_RBD	2	IGHJ_RBD	1.49E-05	1	8	REGN33
61868	KREGFNCYGPIRHYGFQPTFGESW	IGHV_RBD	1	IGHJ_RBD	7.46E-06	1	9	REGN33
129097	KNGGFNCYWPLSRYGFWRTTGRDY	IGHV_RBD	1	IGHJ_RBD	7.66E-06	0	9	REGN33
99596	KNRGFNCYLPLVNYGFYRTSGVDF	IGHV_RBD	2	IGHJ_RBD	1.53E-05	0	9	REGN33
45525	KNEGFNCYAPLINYGFYRTTGRNY	IGHV_RBD	1	IGHJ_RBD	7.46E-06	1	8	REGN33
75205	KNGGFNCYVPIAAYGFWPTVGQSF	IGHV_RBD	1	IGHJ_RBD	7.46E-06	1	10	REGN33
36117	KNKGFNCYAPLVEYGFYTTGGQGY	IGHV_RBD	1	IGHJ_RBD	7.46E-06	1	8	REGN33
110936	KLQGFNCYFPIFRYGFHTTSGRNY	IGHV_RBD	1	IGHJ_RBD	7.66E-06	0	10	REGN33
123350	KNQQFNCYNPLCAYGFQRTGGKGW	IGHV_RBD	1	IGHJ_RBD	7.66E-06	0	9	REGN33
68392	KNEGFNCYAPIRHYGFYPTMGVSF	IGHV_RBD	1	IGHJ_RBD	7.46E-06	1	8	REGN33
153001	KVAGFNCYFPLFTYGFQRTFGLDW	IGHV_RBD	1	IGHJ_RBD	7.66E-06	0	9	REGN33
65046	KNEGFNCYRPLVAYGFWRTTGLDW	IGHV_RBD	1	IGHJ_RBD	7.46E-06	1	9	REGN33
3720	KNGGFNCYSPLAPYGFYTTSGLNW	IGHV_RBD	4	IGHJ_RBD	2.99E-05	1	10	REGN33
78650	KNEKFNCYRPLQAYGFYRTMGQNW	IGHV_RBD	1	IGHJ_RBD	7.46E-06	1	9	REGN33
118303	KNRGFNCYNPLMRYGFQRTAGRGW	IGHV_RBD	1	IGHJ_RBD	7.66E-06	0	8	REGN33
34362	INEGFNCYSPIVSYGFWPTHGGDW	IGHV_RBD	1	IGHJ_RBD	7.46E-06	1	9	REGN33
14163	KNEKFNCYHPLLSYGFHPTAGRSY	IGHV_RBD	2	IGHJ_RBD	1.49E-05	1	7	REGN33
30210	KNEGFNCYDPLNTYGFWRTAGRGW	IGHV_RBD	1	IGHJ_RBD	7.46E-06	1	8	REGN33
74323	KAAGFNCYLPIKAYGFQRTMGQSW	IGHV_RBD	1	IGHJ_RBD	7.46E-06	1	11	REGN33
186904	KNEGFNCYFPLESYGFQPTHGVGY	IGHV_RBD	91	IGHJ_RBD	0.001414251	0	2	REGN33
119867	KNQGFNCYAPIDHYGFQPTVGEGY	IGHV_RBD	1	IGHJ_RBD	7.66E-06	0	7	REGN33
174600	KNKGFNCYSPLYRYGFQRTTGKGW	IGHV_RBD	1	IGHJ_RBD	7.66E-06	0	8	REGN33
123900	LNKGFNCYLPLYKYGFWPTLGRGW	IGHV_RBD	1	IGHJ_RBD	7.66E-06	0	9	REGN33
55640	KNGGFNCYTPLVPYGFWTTGGKSY	IGHV_RBD	1	IGHJ_RBD	7.46E-06	1	9	REGN33
97110	KNRGFNCYLPIYAYGFWPTGGLGF	IGHV_RBD	2	IGHJ_RBD	1.53E-05	0	9	REGN33
42323	KNEGFNCYHPIAPYGFQRTVGQDW	IGHV_RBD	1	IGHJ_RBD	7.46E-06	1	9	REGN33
63554	PNTGFNCYNPLMAYGFHRTIGQGW	IGHV_RBD	1	IGHJ_RBD	7.46E-06	1	10	REGN33
155044	TLRGFNCYVPLASYGFWRTVGLDY	IGHV_RBD	1	IGHJ_RBD	7.66E-06	0	10	REGN33
88027	KNTGFNCYLPILAYGFFPTAGKGW	IGHV_RBD	3	IGHJ_RBD	2.30E-05	0	9	REGN33
92095	KNEGFNCYWPLIPYGFWTTSGMDW	IGHV_RBD	2	IGHJ_RBD	1.53E-05	0	9	REGN33
89026	KNRKFNCYWPLSRYGFWTTNGLGW	IGHV_RBD	3	IGHJ_RBD	2.30E-05	0	9	REGN33
18671	KNRGFNCYYPLLAYGFFPTVGLDW	IGHV_RBD	2	IGHJ_RBD	1.49E-05	1	9	REGN33
76324	KNAGFNCYRPLVEYGFWRTMGESW	IGHV_RBD	1	IGHJ_RBD	7.46E-06	1	10	REGN33
84634	KNRGFNCYRPLVTYGFWRTVGRGF	IGHV_RBD	5	IGHJ_RBD	3.83E-05	0	9	REGN33
58252	TLAKFNCYPPIVHYGFQPTWGRSY	IGHV_RBD	1	IGHJ_RBD	7.46E-06	1	11	REGN33
149002	TNQGFNCYLPLYQYGFHTTSGDGW	IGHV_RBD	1	IGHJ_RBD	7.66E-06	0	10	REGN33
142898	PTRQFNCYWPLVSYGFQTTAGMGW	IGHV_RBD	1	IGHJ_RBD	7.66E-06	0	10	REGN33
83254	KNKGFNCYWPLCKYGFYTTAGLSW	IGHV_RBD	11	IGHJ_RBD	8.42E-05	0	10	REGN33
140652	PNKGFNCYFPLIGYGFQPTMGVDW	IGHV_RBD	1	IGHJ_RBD	7.66E-06	0	7	REGN33
9220	KNRGFNCYDPLVRYGFWRTLGVNY	IGHV_RBD	3	IGHJ_RBD	2.24E-05	1	8	REGN33
89451	NNRGFNCYWPLAEYGFWRTVGVGY	IGHV_RBD	3	IGHJ_RBD	2.30E-05	0	8	REGN33
93698	KNQGFNCYWPLFAYGFFTTSGRGF	IGHV_RBD	2	IGHJ_RBD	1.53E-05	0	9	REGN33
38692	KNRGFNCYNPIAGYGFLPTVGLSF	IGHV_RBD	1	IGHJ_RBD	7.46E-06	1	10	REGN33
64808	KNQGFNCYSPLGRYGFWTTAGRGF	IGHV_RBD	1	IGHJ_RBD	7.46E-06	1	9	REGN33
11594	KNKGFNCYYPLMRYGFQRTVGRNY	IGHV_RBD	3	IGHJ_RBD	2.24E-05	1	8	REGN33
33247	KNQGFNCYAPLVPYGFWRTSGSGF	IGHV_RBD	1	IGHJ_RBD	7.46E-06	1	9	REGN33
170501	IKQGFNCYSPLFPYGFHRTVGLDW	IGHV_RBD	1	IGHJ_RBD	7.66E-06	0	12	REGN33
145904	KLEGFNCYFPLCPYGFFPTTGQGW	IGHV_RBD	1	IGHJ_RBD	7.66E-06	0	7	REGN33
38898	PNEGFNCYAPLSRYGFFTTGGQDF	IGHV_RBD	1	IGHJ_RBD	7.46E-06	1	10	REGN33
7307	KNEGFNCYRPISRYGFWRTAGLGF	IGHV_RBD	3	IGHJ_RBD	2.24E-05	1	9	REGN33
145513	KNEGFNCYYPIWSYGFWPTWGKNF	IGHV_RBD	1	IGHJ_RBD	7.66E-06	0	8	REGN33
61161	TNEGFNCYRPLSPYGFWPTSGIGW	IGHV_RBD	1	IGHJ_RBD	7.46E-06	1	8	REGN33
105872	DNPGFNCYVPLVHYGFWPTWGDGW	IGHV_RBD	1	IGHJ_RBD	7.66E-06	0	9	REGN33
63135	LREGFNCYDPLSSYGFWPTWGLDF	IGHV_RBD	1	IGHJ_RBD	7.46E-06	1	9	REGN33
681	KNAGFNCYTPIAQYGFYTTTGESF	IGHV_RBD	6	IGHJ_RBD	4.48E-05	1	11	REGN33
162676	TRPGFNCYVPINHYGFQTTVGIGY	IGHV_RBD	1	IGHJ_RBD	7.66E-06	0	10	REGN33
81270	KNRGFNCYSPLTAYGFWPTVGSNF	IGHV_RBD	1	IGHJ_RBD	7.46E-06	1	9	REGN33
48777	ANRGFNCYTPIRPYGFWPTLGESY	IGHV_RBD	1	IGHJ_RBD	7.46E-06	1	10	REGN33
31705	KNEGFNCYRPIVTYGFQRTYGIGF	IGHV_RBD	1	IGHJ_RBD	7.46E-06	1	8	REGN33
154868	APRGFNCYDPLIAYGFWRTTGRSF	IGHV_RBD	1	IGHJ_RBD	7.66E-06	0	12	REGN33
13311	KNEQFNCYRPLVSYGFFTTAGIDF	IGHV_RBD	2	IGHJ_RBD	1.49E-05	1	9	REGN33
171884	PNRGFNCYFPLVTYGFQPTVGKGF	IGHV_RBD	1	IGHJ_RBD	7.66E-06	0	7	REGN33
59630	KNPGFNCYSPILEYGFWPTTGIGY	IGHV_RBD	1	IGHJ_RBD	7.46E-06	1	8	REGN33
57565	KNKGFNCYDPLLKYGFHPTFGMDF	IGHV_RBD	1	IGHJ_RBD	7.46E-06	1	9	REGN33
100557	VTRGFNCYHPIFRYGFYRTSGRGY	IGHV_RBD	2	IGHJ_RBD	1.53E-05	0	11	REGN33
35873	KLAGFNCYRPLGNYGFFPTVGQDW	IGHV_RBD	1	IGHJ_RBD	7.46E-06	1	10	REGN33
36213	KNQGFNCYYPLGRYGFWPTAGRGY	IGHV_RBD	1	IGHJ_RBD	7.46E-06	1	7	REGN33
59485	KNRGFNCYSPLQAYGFWTTAGRNW	IGHV_RBD	1	IGHJ_RBD	7.46E-06	1	9	REGN33
100709	HKEGFNCYFPIYPYGFFRTSGRDY	IGHV_RBD	2	IGHJ_RBD	1.53E-05	0	10	REGN33
103005	KNKGFNCYDPLYSYGFWRTNGLSW	IGHV_RBD	2	IGHJ_RBD	1.53E-05	0	8	REGN33
51934	NAQGFNCYKPIRAYGFWPTAGEGW	IGHV_RBD	1	IGHJ_RBD	7.46E-06	1	11	REGN33
95913	KNEGFNCYCPLWPYGFQRTFGVSY	IGHV_RBD	2	IGHJ_RBD	1.53E-05	0	6	REGN33
91902	KNKGFNCYDPICTYGFWRTSGVGY	IGHV_RBD	3	IGHJ_RBD	2.30E-05	0	8	REGN33
135207	KNKKFNCYDPIVAYGFQRTNGQGY	IGHV_RBD	1	IGHJ_RBD	7.66E-06	0	8	REGN33
151890	WHRGFNCYVPLIPYGFYPTAGRNF	IGHV_RBD	1	IGHJ_RBD	7.66E-06	0	11	REGN33
15924	KNGGFNCYKPLVSYGFFRTGGLSW	IGHV_RBD	2	IGHJ_RBD	1.49E-05	1	9	REGN33
139681	HCAGFNCYRPLWRYGFYTTTGRGW	IGHV_RBD	1	IGHJ_RBD	7.66E-06	0	11	REGN33
42122	RNEGFNCYNPIRAYGFWPTFGGDW	IGHV_RBD	1	IGHJ_RBD	7.46E-06	1	10	REGN33
111793	KNRGFNCYNPIYGYGFQTTWGIGF	IGHV_RBD	1	IGHJ_RBD	7.66E-06	0	9	REGN33
122922	KNTGFNCYDPLVNYGFWTTAGIDW	IGHV_RBD	1	IGHJ_RBD	7.66E-06	0	10	REGN33
2512	KNRGFNCYNPIAPYGFWPTSGEDW	IGHV_RBD	4	IGHJ_RBD	2.99E-05	1	10	REGN33
112026	RLKGFNCYIPIVSYGFHRTAGQGF	IGHV_RBD	1	IGHJ_RBD	7.66E-06	0	11	REGN33
17991	KNEGFNCYRPIQQYGFWRTAGRGW	IGHV_RBD	2	IGHJ_RBD	1.49E-05	1	8	REGN33
12593	LLGGFNCYIPLNSYGFHPTSGLGW	IGHV_RBD	2	IGHJ_RBD	1.49E-05	1	9	REGN33
90999	KNRGFNCYSPLFHYGFWRTTGLDF	IGHV_RBD	3	IGHJ_RBD	2.30E-05	0	10	REGN33
51800	GNGGFNCYFPLARYGFWRTNGVDY	IGHV_RBD	1	IGHJ_RBD	7.46E-06	1	7	REGN33
80200	KNAGFNCYCPLVTYGFHRTVGRSY	IGHV_RBD	1	IGHJ_RBD	7.46E-06	1	9	REGN33
14058	KYPGFNCYWPLRGYGFFRTSGEGW	IGHV_RBD	2	IGHJ_RBD	1.49E-05	1	10	REGN33
120918	KNGGFNCYYPIFAYGFFPTVGHDW	IGHV_RBD	1	IGHJ_RBD	7.66E-06	0	10	REGN33
172788	KNRGFNCYRPLYNYGFWRTAGGGW	IGHV_RBD	1	IGHJ_RBD	7.66E-06	0	9	REGN33
147547	KFRGFNCYFPLYRYGFYRTAGSDW	IGHV_RBD	1	IGHJ_RBD	7.66E-06	0	10	REGN33
22971	TNAGFNCYGPLAAYGFWRTSGVDW	IGHV_RBD	2	IGHJ_RBD	1.49E-05	1	10	REGN33
164715	KNRGFNCYVPLDSYGFWPTTGVNF	IGHV_RBD	1	IGHJ_RBD	7.66E-06	0	7	REGN33
173055	PHAGFNCYYPIVRYGFQPTPGMGW	IGHV_RBD	1	IGHJ_RBD	7.66E-06	0	10	REGN33
123271	KNRKFNCYFPIVPYGFQTTVGMSY	IGHV_RBD	1	IGHJ_RBD	7.66E-06	0	9	REGN33
125640	SQAGFNCYVPLYAYGFQPTWGVNW	IGHV_RBD	1	IGHJ_RBD	7.66E-06	0	9	REGN33
69959	HIPGFNCYNPIRKYGFHRTTGNGF	IGHV_RBD	1	IGHJ_RBD	7.46E-06	1	12	REGN33
98760	KNQGFNCYAPLYPYGFQRTVGVGY	IGHV_RBD	2	IGHJ_RBD	1.53E-05	0	6	REGN33
61935	KNEKFNCYFPLLQYGFYPTVGDGW	IGHV_RBD	1	IGHJ_RBD	7.46E-06	1	7	REGN33
186180	KNAGFNCYFPLASYGFQPTNGVSY	IGHV_RBD	1	IGHJ_RBD	2.95E-06	1	3	REGN33
111517	AKTGFNCYYPIEAYGFWRTGGKGW	IGHV_RBD	1	IGHJ_RBD	7.66E-06	0	12	REGN33
33595	KNEGFNCYYPIQRYGFWRTGGRGF	IGHV_RBD	1	IGHJ_RBD	7.46E-06	1	8	REGN33
11651	KNKGFNCYDPIVAYGFWPTSGGNW	IGHV_RBD	3	IGHJ_RBD	2.24E-05	1	10	REGN33
145253	LVRGFNCYHPILSYGFQRTTGRDF	IGHV_RBD	1	IGHJ_RBD	7.66E-06	0	11	REGN33
139800	VGRGFNCYHPIVNYGFWRTSGDSW	IGHV_RBD	1	IGHJ_RBD	7.66E-06	0	13	REGN33
15935	KNGGFNCYQPLVAYGFWRTGGIGF	IGHV_RBD	2	IGHJ_RBD	1.49E-05	1	9	REGN33
72372	KNEGFNCYGPLTSYGFFPTNGGGW	IGHV_RBD	1	IGHJ_RBD	7.46E-06	1	5	REGN33
139623	KHTGFNCYEPLCAYGFQPTVGGGW	IGHV_RBD	1	IGHJ_RBD	7.66E-06	0	8	REGN33
14128	KNTQFNCYDPIVSYGFWPTSGRSW	IGHV_RBD	2	IGHJ_RBD	1.49E-05	1	10	REGN33
137585	KNRKFNCYRPLANYGFHRTVGKSY	IGHV_RBD	1	IGHJ_RBD	7.66E-06	0	10	REGN33
4053	KNEGFNCYKPIASYGFQRTAGHGW	IGHV_RBD	4	IGHJ_RBD	2.99E-05	1	7	REGN33
146817	KNAGFNCYVPIVGYGFFTTTGLDY	IGHV_RBD	1	IGHJ_RBD	7.66E-06	0	10	REGN33
107420	KNKGFNCYTPIKHYGFYRTGGKGW	IGHV_RBD	1	IGHJ_RBD	7.66E-06	0	10	REGN33
106572	KNRGFNCYAPLYAYGFQRTIGLSY	IGHV_RBD	1	IGHJ_RBD	7.66E-06	0	8	REGN33
6617	KNEGFNCYSPLCSYGFWRTGGVGF	IGHV_RBD	3	IGHJ_RBD	2.24E-05	1	6	REGN33
151327	KNRKFNCYRPLIPYGFFPTAGVSW	IGHV_RBD	1	IGHJ_RBD	7.66E-06	0	9	REGN33
120106	KNRGFNCYLPLVKYGFWTTTGEDF	IGHV_RBD	1	IGHJ_RBD	7.66E-06	0	10	REGN33
44772	PCPGFNCYQPLATYGFWTTGGKNW	IGHV_RBD	1	IGHJ_RBD	7.46E-06	1	12	REGN33
52076	KNTGFNCYNPLIPYGFWTTLGKGF	IGHV_RBD	1	IGHJ_RBD	7.46E-06	1	9	REGN33
77501	KNEGFNCYFPIAGYGFYPTSGKGF	IGHV_RBD	1	IGHJ_RBD	7.46E-06	1	7	REGN33
158546	PDPGFNCYEPLYSYGFFRTGGQSF	IGHV_RBD	1	IGHJ_RBD	7.66E-06	0	11	REGN33
4086	KNKGFNCYCPLVHYGFWPTQGESF	IGHV_RBD	4	IGHJ_RBD	2.99E-05	1	9	REGN33
79767	LNEGFNCYHPLGTYGFQPTWGRSY	IGHV_RBD	1	IGHJ_RBD	7.46E-06	1	7	REGN33
181159	KNEGFNCYCPLQSYGFQPTNGLNY	IGHV_RBD	12	IGHJ_RBD	3.54E-05	1	3	REGN33
104709	KNKGFNCYGPLINYGFWPTAGEGW	IGHV_RBD	1	IGHJ_RBD	7.66E-06	0	8	REGN33
37109	KHEGFNCYSPILKYGFHRTAGGNW	IGHV_RBD	1	IGHJ_RBD	7.46E-06	1	11	REGN33
4229	KNQGFNCYAPLAEYGFWRTVGRDF	IGHV_RBD	4	IGHJ_RBD	2.99E-05	1	10	REGN33
120618	FNRGFNCYVPLVSYGFQRTNGLNY	IGHV_RBD	1	IGHJ_RBD	7.66E-06	0	7	REGN33
137381	KRKQFNCYYPIRSYGFFRTAGRGF	IGHV_RBD	1	IGHJ_RBD	7.66E-06	0	11	REGN33
159659	RNKGFNCYYPLSNYGFQRTVGHSY	IGHV_RBD	1	IGHJ_RBD	7.66E-06	0	9	REGN33
101553	KNQKFNCYFPLTGYGFQPTWGNGF	IGHV_RBD	2	IGHJ_RBD	1.53E-05	0	7	REGN33
161985	KNKGFNCYYPLFGYGFQRTTGLNW	IGHV_RBD	1	IGHJ_RBD	7.66E-06	0	9	REGN33
7454	KNKGFNCYHPIGQYGFFPTNGRGF	IGHV_RBD	3	IGHJ_RBD	2.24E-05	1	8	REGN33
37671	VNRGFNCYHPILPYGFQRTAGVDY	IGHV_RBD	1	IGHJ_RBD	7.46E-06	1	9	REGN33
45470	KNEGFNCYSPLGAYGFYRTHGMDW	IGHV_RBD	1	IGHJ_RBD	7.46E-06	1	9	REGN33
114350	KNRGFNCYQPLFNYGFQRTFGVGY	IGHV_RBD	1	IGHJ_RBD	7.66E-06	0	6	REGN33
161214	KNPKFNCYAPLVNYGFWTTSGGGF	IGHV_RBD	1	IGHJ_RBD	7.66E-06	0	10	REGN33
43136	KVQGFNCYYPLVGYGFFPTSGIDF	IGHV_RBD	1	IGHJ_RBD	7.46E-06	1	10	REGN33
130584	HNRKFNCYGPLAHYGFYTTVGLSY	IGHV_RBD	1	IGHJ_RBD	7.66E-06	0	11	REGN33
123360	KNTGFNCYGPLVRYGFWRTSGRGW	IGHV_RBD	1	IGHJ_RBD	7.66E-06	0	9	REGN33
6844	KNRGFNCYAPLGRYGFHTTGGKDF	IGHV_RBD	3	IGHJ_RBD	2.24E-05	1	10	REGN33
179960	KNPGFNCYRPLQSYGFQPTNGVGY	IGHV_RBD	19	IGHJ_RBD	5.60E-05	1	2	REGN33
62764	NGEQFNCYPPLVHYGFFPTSGIGW	IGHV_RBD	1	IGHJ_RBD	7.46E-06	1	10	REGN33
52393	KNQGFNCYSPITHYGFYRTAGINW	IGHV_RBD	1	IGHJ_RBD	7.46E-06	1	11	REGN33
14289	KNEGFNCYNPILHYGFFRTAGRGW	IGHV_RBD	2	IGHJ_RBD	1.49E-05	1	9	REGN33
154598	KNAQFNCYKPLVEYGFLPTVGRGF	IGHV_RBD	1	IGHJ_RBD	7.66E-06	0	9	REGN33
25580	PLAGFNCYPPIIPYGFYPTVGDNF	IGHV_RBD	2	IGHJ_RBD	1.49E-05	1	12	REGN33
39602	KNEGFNCYMPLVGYGFQRTFGRNW	IGHV_RBD	1	IGHJ_RBD	7.46E-06	1	8	REGN33
102107	KNAGFNCYHPIEPYGFYTTFGIGF	IGHV_RBD	2	IGHJ_RBD	1.53E-05	0	10	REGN33
129420	KNKGFNCYPPIYSYGFYRTSGVGW	IGHV_RBD	1	IGHJ_RBD	7.66E-06	0	8	REGN33
75328	KNEGFNCYRPLKAYGFLPTTGMGW	IGHV_RBD	1	IGHJ_RBD	7.46E-06	1	7	REGN33
60599	KVAGFNCYAPIMPYGFHPTVGGGF	IGHV_RBD	1	IGHJ_RBD	7.46E-06	1	10	REGN33
65882	KNAGFNCYNPLGNYGFHTTNGESY	IGHV_RBD	1	IGHJ_RBD	7.46E-06	1	8	REGN33
80432	KNGGFNCYLPLRPYGFWPTWGKNY	IGHV_RBD	1	IGHJ_RBD	7.46E-06	1	8	REGN33
121330	VLRGFNCYCPIFSYGFYTTNGEGW	IGHV_RBD	1	IGHJ_RBD	7.66E-06	0	10	REGN33
40390	LCKGFNCYTPIASYGFYRTAGDNF	IGHV_RBD	1	IGHJ_RBD	7.46E-06	1	12	REGN33
157241	KNRKFNCYSPIVGYGFQRTDGGGW	IGHV_RBD	1	IGHJ_RBD	7.66E-06	0	10	REGN33
117302	VNKGFNCYAPLFSYGFFTTTGISW	IGHV_RBD	1	IGHJ_RBD	7.66E-06	0	10	REGN33
161377	GNRGFNCYAPLFPYGFWRTAGRGW	IGHV_RBD	1	IGHJ_RBD	7.66E-06	0	10	REGN33
123862	PHKGFNCYVPLESYGFQPTIGRDW	IGHV_RBD	1	IGHJ_RBD	7.66E-06	0	9	REGN33
163652	INKGFNCYLPLYRYGFWPTSGLDW	IGHV_RBD	1	IGHJ_RBD	7.66E-06	0	10	REGN33
139846	KNTGFNCYCPIVGYGFWRTAGRGW	IGHV_RBD	1	IGHJ_RBD	7.66E-06	0	10	REGN33
104702	HNTGFNCYVPLYEYGFQPTVGRDW	IGHV_RBD	1	IGHJ_RBD	7.66E-06	0	9	REGN33
118748	TRKGFNCYEPIFTYGFWPTAGRGF	IGHV_RBD	1	IGHJ_RBD	7.66E-06	0	11	REGN33
54295	KNEGFNCYAPLFTYGFQPTSGLDF	IGHV_RBD	1	IGHJ_RBD	7.46E-06	1	7	REGN33
20068	KNRKFNCYGPLVSYGFWPTSGDDW	IGHV_RBD	2	IGHJ_RBD	1.49E-05	1	9	REGN33
66995	KNTGFNCYSPLTGYGFQRTWGIGY	IGHV_RBD	1	IGHJ_RBD	7.46E-06	1	7	REGN33
115656	IEGQFNCYWPIYSYGFWPTNGDNW	IGHV_RBD	1	IGHJ_RBD	7.66E-06	0	10	REGN33
156090	VKEKFNCYSPIFQYGFWPTSGVDY	IGHV_RBD	1	IGHJ_RBD	7.66E-06	0	10	REGN33
100224	KNTGFNCYWPLCAYGFHRTFGEGF	IGHV_RBD	2	IGHJ_RBD	1.53E-05	0	9	REGN33
167802	KNEKFNCYLPIYSYGFWPTVGRSF	IGHV_RBD	1	IGHJ_RBD	7.66E-06	0	9	REGN33
53021	KNQGFNCYGPLSNYGFWPTSGVGW	IGHV_RBD	1	IGHJ_RBD	7.46E-06	1	7	REGN33
97393	KNTGFNCYHPLYRYGFYRTSGMGY	IGHV_RBD	2	IGHJ_RBD	1.53E-05	0	8	REGN33
66528	KNAGFNCYAPLSSYGFWPTGGENW	IGHV_RBD	1	IGHJ_RBD	7.46E-06	1	8	REGN33
84224	KNRGFNCYTPIYSYGFQPTSGQSW	IGHV_RBD	5	IGHJ_RBD	3.83E-05	0	8	REGN33
65862	KNAGFNCYNPLGSYGFWRTAGNGW	IGHV_RBD	1	IGHJ_RBD	7.46E-06	1	8	REGN33
16884	KNEGFNCYRPIATYGFQTTVGRSW	IGHV_RBD	2	IGHJ_RBD	1.49E-05	1	9	REGN33
63987	KRGGFNCYNPLVRYGFWRTAGVDY	IGHV_RBD	1	IGHJ_RBD	7.46E-06	1	9	REGN33
106935	ANRQFNCYVPIVAYGFHPTNGVSF	IGHV_RBD	1	IGHJ_RBD	7.66E-06	0	10	REGN33
49303	KNAGFNCYDPISEYGFFRTSGVGY	IGHV_RBD	1	IGHJ_RBD	7.46E-06	1	8	REGN33
100406	KNRGFNCYCPLFKYGFHTTSGVGF	IGHV_RBD	2	IGHJ_RBD	1.53E-05	0	8	REGN33
45867	KNPGFNCYHPIRSYGFHRTFGQGY	IGHV_RBD	1	IGHJ_RBD	7.46E-06	1	8	REGN33
52563	KNQGFNCYDPIGPYGFYTTSGVNY	IGHV_RBD	1	IGHJ_RBD	7.46E-06	1	9	REGN33
18217	KNQGFNCYEPIAQYGFYPTSGIDW	IGHV_RBD	2	IGHJ_RBD	1.49E-05	1	10	REGN33
142903	KRGGFNCYRPLVSYGFQRTNGIGW	IGHV_RBD	1	IGHJ_RBD	7.66E-06	0	7	REGN33
59126	GNKGFNCYTPLGHYGFFRTAGEGW	IGHV_RBD	1	IGHJ_RBD	7.46E-06	1	10	REGN33
160215	AAPGFNCYSPLVHYGFWRTSGKSW	IGHV_RBD	1	IGHJ_RBD	7.66E-06	0	12	REGN33
123277	YKRGFNCYDPLERYGFWPTVGLDY	IGHV_RBD	1	IGHJ_RBD	7.66E-06	0	10	REGN33
110459	YREGFNCYVPLKSYGFQRTFGDSW	IGHV_RBD	1	IGHJ_RBD	7.66E-06	0	9	REGN33
158787	KNTKFNCYTPLSEYGFHPTAGRGW	IGHV_RBD	1	IGHJ_RBD	7.66E-06	0	9	REGN33
102565	IAQKFNCYSPLCAYGFWPTTGRGF	IGHV_RBD	2	IGHJ_RBD	1.53E-05	0	11	REGN33
84836	WNAGFNCYDPLERYGFHPTSGSGF	IGHV_RBD	5	IGHJ_RBD	3.83E-05	0	9	REGN33
106665	PNKGFNCYRPLVHYGFFRTGGMDY	IGHV_RBD	1	IGHJ_RBD	7.66E-06	0	10	REGN33
162003	KNTGFNCYYPLVRYGFWTTGGKNF	IGHV_RBD	1	IGHJ_RBD	7.66E-06	0	10	REGN33
60120	KNEQFNCYSPIARYGFQRTTGMGY	IGHV_RBD	1	IGHJ_RBD	7.46E-06	1	8	REGN33
23790	KNEGFNCYCPLVPYGFHRTLGHGW	IGHV_RBD	2	IGHJ_RBD	1.49E-05	1	8	REGN33
28064	KNEGFNCYNPLFRYGFWPTGGHSY	IGHV_RBD	2	IGHJ_RBD	1.49E-05	1	7	REGN33
174593	KNKGFNCYVPLWRYGFFPTTGVGY	IGHV_RBD	1	IGHJ_RBD	7.66E-06	0	6	REGN33
79273	RNEGFNCYAPIVRYGFHRTSGIGF	IGHV_RBD	1	IGHJ_RBD	7.46E-06	1	10	REGN33
115995	VCRGFNCYFPLDRYGFHRTNGRGW	IGHV_RBD	1	IGHJ_RBD	7.66E-06	0	9	REGN33
5107	TLEQFNCYYPIAKYGFQRTVGKNW	IGHV_RBD	4	IGHJ_RBD	2.99E-05	1	12	REGN33
30288	AAEGFNCYNPLREYGFWPTVGESY	IGHV_RBD	1	IGHJ_RBD	7.46E-06	1	9	REGN33
153388	KNRGFNCYVPIGHYGFWPTSGSGW	IGHV_RBD	1	IGHJ_RBD	7.66E-06	0	9	REGN33
5022	KNQGFNCYSPLVRYGFYRTVGRSF	IGHV_RBD	4	IGHJ_RBD	2.99E-05	1	10	REGN33
173531	KNTGFNCYYPLNGYGFQRTYGVGW	IGHV_RBD	1	IGHJ_RBD	7.66E-06	0	7	REGN33
99198	PNTGFNCYFPLVHYGFLTTAGVDW	IGHV_RBD	2	IGHJ_RBD	1.53E-05	0	9	REGN33
121346	RSRGFNCYEPLQKYGFFRTDGKSW	IGHV_RBD	1	IGHJ_RBD	7.66E-06	0	11	REGN33
54565	KNGGFNCYVPILSYGFWPTAGKGW	IGHV_RBD	1	IGHJ_RBD	7.46E-06	1	8	REGN33
170294	KNRGFNCYDPIYGYGFQPTWGGDF	IGHV_RBD	1	IGHJ_RBD	7.66E-06	0	9	REGN33
27016	KNAGFNCYSPLGKYGFHRTFGLGW	IGHV_RBD	2	IGHJ_RBD	1.49E-05	1	9	REGN33
120613	KNKGFNCYCPLFSYGFFPTHGMDW	IGHV_RBD	1	IGHJ_RBD	7.66E-06	0	8	REGN33
173958	VMRGFNCYVPLARYGFWRTNGDGW	IGHV_RBD	1	IGHJ_RBD	7.66E-06	0	10	REGN33
70275	GNAQFNCYAPLKRYGFWPTVGVNY	IGHV_RBD	1	IGHJ_RBD	7.46E-06	1	9	REGN33
50670	KNKGFNCYYPIVSYGFFRTGGEDF	IGHV_RBD	1	IGHJ_RBD	7.46E-06	1	10	REGN33
68449	KAEGFNCYGPIENYGFFPTSGDGF	IGHV_RBD	1	IGHJ_RBD	7.46E-06	1	9	REGN33
37328	KNTKFNCYQPIVPYGFYPTIGQDF	IGHV_RBD	1	IGHJ_RBD	7.46E-06	1	11	REGN33
124148	VNRGFNCYWPILRYGFFRTAGVGW	IGHV_RBD	1	IGHJ_RBD	7.66E-06	0	10	REGN33
8205	KNTGFNCYSPIREYGFQPTVGKGW	IGHV_RBD	3	IGHJ_RBD	2.24E-05	1	8	REGN33
14133	KNKGFNCYFPLMRYGFWPTGGQDY	IGHV_RBD	2	IGHJ_RBD	1.49E-05	1	7	REGN33
136977	PNKGFNCYFPIKAYGFWRTSGSGY	IGHV_RBD	1	IGHJ_RBD	7.66E-06	0	9	REGN33
66116	KNEGFNCYSPIGPYGFFTTAGMSY	IGHV_RBD	1	IGHJ_RBD	7.46E-06	1	9	REGN33
34044	KNGGFNCYSPIATYGFHTTSGEGF	IGHV_RBD	1	IGHJ_RBD	7.46E-06	1	10	REGN33
40058	KNEGFNCYVPLRRYGFWPTNGRSY	IGHV_RBD	1	IGHJ_RBD	7.46E-06	1	6	REGN33
167376	HNKGFNCYCPLSRYGFQTTVGLDW	IGHV_RBD	1	IGHJ_RBD	7.66E-06	0	10	REGN33
12507	KNEGFNCYSPLFRYGFFRTSGIDW	IGHV_RBD	2	IGHJ_RBD	1.49E-05	1	9	REGN33
95278	VNKGFNCYFPLANYGFYRTFGRNF	IGHV_RBD	2	IGHJ_RBD	1.53E-05	0	10	REGN33
40899	KHEQFNCYGPLRRYGFWRTVGRSW	IGHV_RBD	1	IGHJ_RBD	7.46E-06	1	11	REGN33
28815	KNQQFNCYNPIAAYGFQRTVGLNF	IGHV_RBD	1	IGHJ_RBD	7.46E-06	1	11	REGN33
140800	LNEGFNCYVPLFNYGFHPTTGHNY	IGHV_RBD	1	IGHJ_RBD	7.66E-06	0	8	REGN33
89863	KNQKFNCYFPIVSYGFHRTSGQGW	IGHV_RBD	3	IGHJ_RBD	2.30E-05	0	9	REGN33
30675	KNQGFNCYSPIARYGFQRTVGLNY	IGHV_RBD	1	IGHJ_RBD	7.46E-06	1	9	REGN33
112582	KNAGFNCYYPLYTYGFQRTHGKGF	IGHV_RBD	1	IGHJ_RBD	7.66E-06	0	8	REGN33
181707	KNEGFNCYRPLQSYGFQPTNGDGF	IGHV_RBD	9	IGHJ_RBD	2.65E-05	1	3	REGN33
174716	KNGKFNCYYPLVNYGFFPTVGRNY	IGHV_RBD	1	IGHJ_RBD	7.66E-06	0	9	REGN33
163123	HGPGFNCYFPILSYGFYPTGGNNY	IGHV_RBD	1	IGHJ_RBD	7.66E-06	0	9	REGN33
158327	PNKGFNCYLPLYHYGFHPTSGVDW	IGHV_RBD	1	IGHJ_RBD	7.66E-06	0	9	REGN33
33770	TAQGFNCYRPLHAYGFWPTMGRNW	IGHV_RBD	1	IGHJ_RBD	7.46E-06	1	11	REGN33
53325	KNAGFNCYKPLLRYGFWTTQGVGY	IGHV_RBD	1	IGHJ_RBD	7.46E-06	1	7	REGN33
87964	HNKGFNCYVPLMPYGFWRTNGVGY	IGHV_RBD	3	IGHJ_RBD	2.30E-05	0	7	REGN33
34294	KNEGFNCYSPIVEYGFFPTGGHNY	IGHV_RBD	1	IGHJ_RBD	7.46E-06	1	8	REGN33
13025	TNPQFNCYLPIARYGFFTTQGEGW	IGHV_RBD	2	IGHJ_RBD	1.49E-05	1	12	REGN33
2954	KNEGFNCYRPILPYGFYRTEGVGW	IGHV_RBD	4	IGHJ_RBD	2.99E-05	1	8	REGN33
57572	KNTGFNCYHPLRRYGFYTTGGGDW	IGHV_RBD	1	IGHJ_RBD	7.46E-06	1	10	REGN33
53642	PRAGFNCYFPIVEYGFQRTVGKDY	IGHV_RBD	1	IGHJ_RBD	7.46E-06	1	10	REGN33
103234	KNEGFNCYRPLWAYGFYTTPGVGW	IGHV_RBD	2	IGHJ_RBD	1.53E-05	0	7	REGN33
103992	TAAGFNCYFPICHYGFWPTVGNDY	IGHV_RBD	1	IGHJ_RBD	7.66E-06	0	10	REGN33
110495	GNGQFNCYAPLDAYGFWPTVGEGY	IGHV_RBD	1	IGHJ_RBD	7.66E-06	0	9	REGN33
78295	KNEGFNCYYPLCGYGFQPTTGKDY	IGHV_RBD	1	IGHJ_RBD	7.46E-06	1	6	REGN33
126136	KNRGFNCYEPLYAYGFYPTWGVDW	IGHV_RBD	1	IGHJ_RBD	7.66E-06	0	8	REGN33
131018	INTQFNCYYPLVTYGFQRTFGVGF	IGHV_RBD	1	IGHJ_RBD	7.66E-06	0	9	REGN33
77274	TRRGFNCYSPLRQYGFWTTAGRGF	IGHV_RBD	1	IGHJ_RBD	7.46E-06	1	11	REGN33
67533	VNTGFNCYYPLMKYGFQRTAGSSY	IGHV_RBD	1	IGHJ_RBD	7.46E-06	1	9	REGN33
130206	IEKGFNCYFPLSHYGFHPTVGVGY	IGHV_RBD	1	IGHJ_RBD	7.66E-06	0	7	REGN33
13947	KNAGFNCYAPLGNYGFHPTVGGSW	IGHV_RBD	2	IGHJ_RBD	1.49E-05	1	9	REGN33
147322	KNEGFNCYYPLYTYGFQRTSGRDW	IGHV_RBD	1	IGHJ_RBD	7.66E-06	0	8	REGN33
13998	KNAGFNCYLPLRAYGFWRTSGVDW	IGHV_RBD	2	IGHJ_RBD	1.49E-05	1	9	REGN33
39969	KNPQFNCYFPLGRYGFFRTLGRGW	IGHV_RBD	1	IGHJ_RBD	7.46E-06	1	9	REGN33
81572	KAGGFNCYYPIAKYGFQRTYGLDF	IGHV_RBD	1	IGHJ_RBD	7.46E-06	1	11	REGN33
57702	KNGGFNCYSPIVAYGFWPTTGIDY	IGHV_RBD	1	IGHJ_RBD	7.46E-06	1	9	REGN33
127705	HNRKFNCYRPLFSYGFYTTSGVGW	IGHV_RBD	1	IGHJ_RBD	7.66E-06	0	9	REGN33
128104	KNKGFNCYQPLCHYGFWPTVGVNW	IGHV_RBD	1	IGHJ_RBD	7.66E-06	0	8	REGN33
154387	KNKQFNCYFPIVEYGFWPTVGIGY	IGHV_RBD	1	IGHJ_RBD	7.66E-06	0	8	REGN33
60329	KNAGFNCYDPICPYGFYPTGGRDW	IGHV_RBD	1	IGHJ_RBD	7.46E-06	1	10	REGN33
38222	RNTGFNCYSPLARYGFWRTMGKSY	IGHV_RBD	1	IGHJ_RBD	7.46E-06	1	10	REGN33
146390	RNRKFNCYAPLVPYGFWPTVGRGF	IGHV_RBD	1	IGHJ_RBD	7.66E-06	0	10	REGN33
32054	KNEGFNCYVPLARYGFHRTSGRSW	IGHV_RBD	1	IGHJ_RBD	7.46E-06	1	9	REGN33
55858	HNTKFNCYCPLVAYGFYPTIGLDW	IGHV_RBD	1	IGHJ_RBD	7.46E-06	1	11	REGN33
13486	KNGGFNCYYPLAAYGFFRTVGKDF	IGHV_RBD	2	IGHJ_RBD	1.49E-05	1	10	REGN33
90251	YKKGFNCYFPLWKYGFFPTTGMGY	IGHV_RBD	3	IGHJ_RBD	2.30E-05	0	8	REGN33
89452	KNKGFNCYYPLWSYGFWPTVGRSF	IGHV_RBD	3	IGHJ_RBD	2.30E-05	0	8	REGN33
43848	KNPGFNCYCPILRYGFYPTTGKGY	IGHV_RBD	1	IGHJ_RBD	7.46E-06	1	8	REGN33
80693	TSEQFNCYSPITRYGFWPTNGRDY	IGHV_RBD	1	IGHJ_RBD	7.46E-06	1	10	REGN33
92306	KNGQFNCYAPIVAYGFFPTGGENW	IGHV_RBD	2	IGHJ_RBD	1.53E-05	0	11	REGN33
145418	KNTGFNCYVPIATYGFYRTNGNNW	IGHV_RBD	1	IGHJ_RBD	7.66E-06	0	10	REGN33
90421	PLKGFNCYYPLLNYGFQPTFGVGF	IGHV_RBD	3	IGHJ_RBD	2.30E-05	0	8	REGN33
68780	KNAGFNCYGPLRHYGFYRTVGENW	IGHV_RBD	1	IGHJ_RBD	7.46E-06	1	10	REGN33
74892	KNEGFNCYMPLARYGFQRTEGLGY	IGHV_RBD	1	IGHJ_RBD	7.46E-06	1	6	REGN33
35438	KNAKFNCYAPLRGYGFQTTWGVSF	IGHV_RBD	1	IGHJ_RBD	7.46E-06	1	9	REGN33
167429	KNEGFNCYLPLFSYGFFRTTGEGW	IGHV_RBD	1	IGHJ_RBD	7.66E-06	0	7	REGN33
179179	KNEGFNCYMPLASYGFQPTNGQGY	IGHV_RBD	25	IGHJ_RBD	7.37E-05	1	3	REGN33
10360	KNKQFNCYSPLNPYGFYTTNGKGW	IGHV_RBD	3	IGHJ_RBD	2.24E-05	1	9	REGN33
132221	KNTGFNCYNPIIAYGFQRTTGESW	IGHV_RBD	1	IGHJ_RBD	7.66E-06	0	10	REGN33
97581	KNAGFNCYVPLVAYGFQRTFGLNY	IGHV_RBD	2	IGHJ_RBD	1.53E-05	0	8	REGN33
26184	KNQGFNCYDPIMHYGFFRTAGMNF	IGHV_RBD	2	IGHJ_RBD	1.49E-05	1	11	REGN33
160947	VLQGFNCYCPLDAYGFYRTAGKGF	IGHV_RBD	1	IGHJ_RBD	7.66E-06	0	11	REGN33
17684	KNPGFNCYFPLHQYGFFTTSGIDW	IGHV_RBD	2	IGHJ_RBD	1.49E-05	1	9	REGN33
70187	KNGGFNCYYPIRQYGFFRTSGISW	IGHV_RBD	1	IGHJ_RBD	7.46E-06	1	11	REGN33
62567	PAAQFNCYSPIVNYGFFPTLGMDW	IGHV_RBD	1	IGHJ_RBD	7.46E-06	1	13	REGN33
73717	GNRGFNCYGPLMPYGFHTTSGRDW	IGHV_RBD	1	IGHJ_RBD	7.46E-06	1	11	REGN33
73610	KVRQFNCYSPLVEYGFHRTGGKDY	IGHV_RBD	1	IGHJ_RBD	7.46E-06	1	11	REGN33
93993	KNEQFNCYKPIVSYGFWRTQGRSY	IGHV_RBD	2	IGHJ_RBD	1.53E-05	0	9	REGN33
47393	KNQGFNCYRPLMNYGFYRTAGIGW	IGHV_RBD	1	IGHJ_RBD	7.46E-06	1	9	REGN33
161741	YRQKFNCYSPLMHYGFLRTTGVGF	IGHV_RBD	1	IGHJ_RBD	7.66E-06	0	11	REGN33
130207	KNAGFNCYMPLCRYGFWRTTGVDF	IGHV_RBD	1	IGHJ_RBD	7.66E-06	0	9	REGN33
126428	KNRGFNCYHPLEAYGFWRTVGIDY	IGHV_RBD	1	IGHJ_RBD	7.66E-06	0	9	REGN33
20444	KNEKFNCYSPISKYGFFTTSGLNW	IGHV_RBD	2	IGHJ_RBD	1.49E-05	1	11	REGN33
30736	KNAKFNCYSPIVTYGFQPTNGDDW	IGHV_RBD	1	IGHJ_RBD	7.46E-06	1	9	REGN33
24244	KNEGFNCYCPIVPYGFQRTSGRSY	IGHV_RBD	2	IGHJ_RBD	1.49E-05	1	8	REGN33
95094	KNAGFNCYEPIYNYGFWRTAGLSW	IGHV_RBD	2	IGHJ_RBD	1.53E-05	0	11	REGN33
83142	KNAGFNCYMPIRRYGFWPTVGLNY	IGHV_RBD	1	IGHJ_RBD	7.46E-06	1	9	REGN33
170555	KNRGFNCYRPIVRYGFYTTAGRGY	IGHV_RBD	1	IGHJ_RBD	7.66E-06	0	9	REGN33
152910	KNEGFNCYDPIYAYGFQPTWGQDY	IGHV_RBD	1	IGHJ_RBD	7.66E-06	0	7	REGN33
69067	KNPGFNCYSPIRPYGFWRTSGENY	IGHV_RBD	1	IGHJ_RBD	7.46E-06	1	10	REGN33
116211	KRKGFNCYSPIEAYGFQPTMGRGF	IGHV_RBD	1	IGHJ_RBD	7.66E-06	0	9	REGN33
24110	KNTGFNCYRPIVRYGFWPTMGVNW	IGHV_RBD	2	IGHJ_RBD	1.49E-05	1	9	REGN33
162667	TNQGFNCYSPLLRYGFQRTNGLSW	IGHV_RBD	1	IGHJ_RBD	7.66E-06	0	9	REGN33
43775	KNEGFNCYSPLVPYGFHRTVGVSW	IGHV_RBD	1	IGHJ_RBD	7.46E-06	1	8	REGN33
62278	KNRGFNCYRPLGSYGFWPTAGRNF	IGHV_RBD	1	IGHJ_RBD	7.46E-06	1	8	REGN33
148606	KNGGFNCYLPLYPYGFYRTSGQGW	IGHV_RBD	1	IGHJ_RBD	7.66E-06	0	9	REGN33
66666	TRAGFNCYYPISNYGFQRTMGDGY	IGHV_RBD	1	IGHJ_RBD	7.46E-06	1	10	REGN33
57561	KNRGFNCYSPLGAYGFQPTAGRGY	IGHV_RBD	1	IGHJ_RBD	7.46E-06	1	6	REGN33
144554	KNKGFNCYWPLVDYGFQPTRGLDW	IGHV_RBD	1	IGHJ_RBD	7.66E-06	0	8	REGN33
31599	INEGFNCYLPLTSYGFFRTGGEGW	IGHV_RBD	1	IGHJ_RBD	7.46E-06	1	8	REGN33
111482	KNEQFNCYHPLVTYGFQTTVGMNW	IGHV_RBD	1	IGHJ_RBD	7.66E-06	0	9	REGN33
84427	RRRGFNCYVPLNTYGFHPTNGRGW	IGHV_RBD	5	IGHJ_RBD	3.83E-05	0	9	REGN33
8852	KNPGFNCYTPITRYGFFTTAGRDW	IGHV_RBD	3	IGHJ_RBD	2.24E-05	1	11	REGN33
94914	KNKGFNCYLPIAKYGFWPTNGKGW	IGHV_RBD	2	IGHJ_RBD	1.53E-05	0	8	REGN33
103173	KLRGFNCYSPLSTYGFWPTVGIGY	IGHV_RBD	2	IGHJ_RBD	1.53E-05	0	8	REGN33
126084	NKKGFNCYYPIYRYGFYRTRGVGF	IGHV_RBD	1	IGHJ_RBD	7.66E-06	0	11	REGN33
132216	KNEGFNCYYPLQSYGFQRTSGDNW	IGHV_RBD	1	IGHJ_RBD	7.66E-06	0	6	REGN33
113736	KNKKFNCYFPLARYGFQTTSGVGW	IGHV_RBD	1	IGHJ_RBD	7.66E-06	0	7	REGN33
76107	KNTGFNCYHPLRRYGFFRTAGIDW	IGHV_RBD	1	IGHJ_RBD	7.46E-06	1	10	REGN33
12286	KNQGFNCYDPIGQYGFFPTVGQGW	IGHV_RBD	2	IGHJ_RBD	1.49E-05	1	9	REGN33
174820	PREKFNCYRPLVEYGFHRTTGIGW	IGHV_RBD	1	IGHJ_RBD	7.66E-06	0	11	REGN33
8501	KNPGFNCYVPLASYGFYTTGGKGY	IGHV_RBD	3	IGHJ_RBD	2.24E-05	1	7	REGN33
115309	KNRGFNCYAPLYNYGFWPTTGDDF	IGHV_RBD	1	IGHJ_RBD	7.66E-06	0	9	REGN33
20590	KHEGFNCYNPLGRYGFWRTAGMGF	IGHV_RBD	2	IGHJ_RBD	1.49E-05	1	9	REGN33
136450	HTQGFNCYNPIFAYGFWPTSGVGF	IGHV_RBD	1	IGHJ_RBD	7.66E-06	0	10	REGN33
145380	KNRGFNCYYPLFGYGFQRTWGEDW	IGHV_RBD	1	IGHJ_RBD	7.66E-06	0	9	REGN33
11765	KNQKFNCYAPIARYGFWPTFGIGY	IGHV_RBD	3	IGHJ_RBD	2.24E-05	1	9	REGN33
102101	KNRGFNCYRPLVKYGFQRTSGLGY	IGHV_RBD	2	IGHJ_RBD	1.53E-05	0	7	REGN33
93575	KNQKFNCYRPIYPYGFQPTVGEDW	IGHV_RBD	2	IGHJ_RBD	1.53E-05	0	10	REGN33
99653	KNEKFNCYYPLFPYGFFPTSGRGF	IGHV_RBD	2	IGHJ_RBD	1.53E-05	0	8	REGN33
87466	KNKGFNCYHPLFSYGFHPTYGNGF	IGHV_RBD	3	IGHJ_RBD	2.30E-05	0	7	REGN33
13540	KNQGFNCYNPLLPYGFYRTFGKNF	IGHV_RBD	2	IGHJ_RBD	1.49E-05	1	10	REGN33
19889	KNRGFNCYGPLGAYGFWTTSGLGW	IGHV_RBD	2	IGHJ_RBD	1.49E-05	1	9	REGN33
67875	KNEKFNCYRPIVPYGFQRTVGLNW	IGHV_RBD	1	IGHJ_RBD	7.46E-06	1	10	REGN33
156865	KNEGFNCYVPLYGYGFYPTGGIDY	IGHV_RBD	1	IGHJ_RBD	7.66E-06	0	7	REGN33
1985	KNGGFNCYNPLAHYGFWPTNGRSW	IGHV_RBD	5	IGHJ_RBD	3.73E-05	1	8	REGN33
69062	KNTGFNCYSPIVHYGFQRTSGKDW	IGHV_RBD	1	IGHJ_RBD	7.46E-06	1	10	REGN33
81746	KRTGFNCYGPLSQYGFYPTVGDNF	IGHV_RBD	1	IGHJ_RBD	7.46E-06	1	10	REGN33
103411	KNEGFNCYFPIYPYGFQRTFGVGW	IGHV_RBD	2	IGHJ_RBD	1.53E-05	0	6	REGN33
47211	LNQGFNCYSPIGTYGFQRTVGIGW	IGHV_RBD	1	IGHJ_RBD	7.46E-06	1	10	REGN33
73142	KHEGFNCYWPLKGYGFWPTVGRSW	IGHV_RBD	1	IGHJ_RBD	7.46E-06	1	9	REGN33
83931	KNRGFNCYVPLKSYGFWRTSGVGW	IGHV_RBD	6	IGHJ_RBD	4.59E-05	0	7	REGN33
157031	KNQQFNCYWPLRGYGFFPTFGDGY	IGHV_RBD	1	IGHJ_RBD	7.66E-06	0	8	REGN33
83082	KNGKFNCYPPIVAYGFWPTTGVGW	IGHV_RBD	1	IGHJ_RBD	7.46E-06	1	9	REGN33
128108	TARGFNCYYPLVSYGFHPTEGGGF	IGHV_RBD	1	IGHJ_RBD	7.66E-06	0	9	REGN33
154228	KNTGFNCYWPLFSYGFYRTAGSSW	IGHV_RBD	1	IGHJ_RBD	7.66E-06	0	9	REGN33
166905	HGRGFNCYVPIHRYGFWTTVGKGW	IGHV_RBD	1	IGHJ_RBD	7.66E-06	0	12	REGN33
70857	KNPGFNCYVPLRAYGFQTTWGHGW	IGHV_RBD	1	IGHJ_RBD	7.46E-06	1	8	REGN33
97687	GNQGFNCYRPLLRYGFWRTNGENW	IGHV_RBD	2	IGHJ_RBD	1.53E-05	0	10	REGN33
5247	KNEGFNCYVPIGRYGFFRTAGLGY	IGHV_RBD	4	IGHJ_RBD	2.99E-05	1	8	REGN33
118135	KLRQFNCYSPLVAYGFQRTWGVSW	IGHV_RBD	1	IGHJ_RBD	7.66E-06	0	10	REGN33
126725	KNPGFNCYEPLCHYGFWRTNGLDW	IGHV_RBD	1	IGHJ_RBD	7.66E-06	0	9	REGN33
50738	PAKGFNCYPPIARYGFHPTVGVDW	IGHV_RBD	1	IGHJ_RBD	7.46E-06	1	11	REGN33
64342	KNTGFNCYRPLVHYGFYRTSGRSY	IGHV_RBD	1	IGHJ_RBD	7.46E-06	1	9	REGN33
163801	KNRGFNCYHPLFTYGFQRTFGRDF	IGHV_RBD	1	IGHJ_RBD	7.66E-06	0	9	REGN33
17429	KNGGFNCYRPLGTYGFQTTNGKGW	IGHV_RBD	2	IGHJ_RBD	1.49E-05	1	7	REGN33
94736	YKTKFNCYFPLYSYGFQPTYGHGY	IGHV_RBD	2	IGHJ_RBD	1.53E-05	0	7	REGN33
149987	HARKFNCYAPLSPYGFYPTCGRGY	IGHV_RBD	1	IGHJ_RBD	7.66E-06	0	10	REGN33
110365	PNRGFNCYNPLSAYGFWRTTGDDY	IGHV_RBD	1	IGHJ_RBD	7.66E-06	0	10	REGN33
147732	KTRQFNCYRPLRPYGFQPTTGKGW	IGHV_RBD	1	IGHJ_RBD	7.66E-06	0	9	REGN33
4360	KNGGFNCYYPIKSYGFHPTGGLGW	IGHV_RBD	4	IGHJ_RBD	2.99E-05	1	8	REGN33
187921	KNKGFNCYFPIVSYGFQPTNGVGY	IGHV_RBD	1	IGHJ_RBD	1.55E-05	0	3	REGN33
112477	HKKGFNCYWPLMHYGFWRTNGRSW	IGHV_RBD	1	IGHJ_RBD	7.66E-06	0	11	REGN33
399	PNEGFNCYVPLRSYGFWRTAGINF	IGHV_RBD	7	IGHJ_RBD	5.22E-05	1	9	REGN33
161487	KNRQFNCYWPISAYGFFTTAGEGW	IGHV_RBD	1	IGHJ_RBD	7.66E-06	0	11	REGN33
91391	KNPGFNCYVPLYTYGFWRTTGDDW	IGHV_RBD	3	IGHJ_RBD	2.30E-05	0	10	REGN33
127489	PNAGFNCYKPLYTYGFQRTMGQGY	IGHV_RBD	1	IGHJ_RBD	7.66E-06	0	8	REGN33
109455	YLKGFNCYTPLVSYGFWRTGGRDY	IGHV_RBD	1	IGHJ_RBD	7.66E-06	0	10	REGN33
17352	KNGQFNCYYPIRAYGFYRTAGKDY	IGHV_RBD	2	IGHJ_RBD	1.49E-05	1	11	REGN33
110943	KRTGFNCYFPLVTYGFFPTTGRDW	IGHV_RBD	1	IGHJ_RBD	7.66E-06	0	9	REGN33
152958	RQQGFNCYWPLWRYGFFPTSGEGF	IGHV_RBD	1	IGHJ_RBD	7.66E-06	0	10	REGN33
57984	TNEGFNCYFPLSGYGFQRTFGLSY	IGHV_RBD	1	IGHJ_RBD	7.46E-06	1	7	REGN33
46430	KNGGFNCYYPLVHYGFWPTSGISF	IGHV_RBD	1	IGHJ_RBD	7.46E-06	1	9	REGN33
26207	KNPGFNCYYPLGKYGFWRTTGRGW	IGHV_RBD	2	IGHJ_RBD	1.49E-05	1	9	REGN33
57192	GNEGFNCYFPLSAYGFFPTVGKDW	IGHV_RBD	1	IGHJ_RBD	7.46E-06	1	8	REGN33
72694	KNGGFNCYSPLRPYGFWPTTGSGF	IGHV_RBD	1	IGHJ_RBD	7.46E-06	1	8	REGN33
161288	KNAGFNCYTPLFAYGFWTTSGKDW	IGHV_RBD	1	IGHJ_RBD	7.66E-06	0	10	REGN33
113930	KAAGFNCYDPIIEYGFWPTSGQGF	IGHV_RBD	1	IGHJ_RBD	7.66E-06	0	10	REGN33
159023	RNGQFNCYGPLVHYGFYPTSGRGY	IGHV_RBD	1	IGHJ_RBD	7.66E-06	0	9	REGN33
25970	KNPGFNCYNPIRNYGFWRTSGVGW	IGHV_RBD	2	IGHJ_RBD	1.49E-05	1	9	REGN33
119499	KNPKFNCYVPIASYGFHRTEGRGY	IGHV_RBD	1	IGHJ_RBD	7.66E-06	0	9	REGN33
43913	KNAGFNCYHPLSTYGFWTTSGRNW	IGHV_RBD	1	IGHJ_RBD	7.46E-06	1	10	REGN33
22439	KNEKFNCYWPLATYGFYRTGGRSY	IGHV_RBD	2	IGHJ_RBD	1.49E-05	1	9	REGN33
91876	KNKKFNCYWPIMRYGFHPTVGKNF	IGHV_RBD	3	IGHJ_RBD	2.30E-05	0	11	REGN33
45687	VNEGFNCYSPIGQYGFWPTIGKDY	IGHV_RBD	1	IGHJ_RBD	7.46E-06	1	9	REGN33
89992	KNKGFNCYYPLYNYGFYPTSGGGY	IGHV_RBD	3	IGHJ_RBD	2.30E-05	0	7	REGN33
172217	GNKGFNCYVPLYGYGFWPTNGEDW	IGHV_RBD	1	IGHJ_RBD	7.66E-06	0	9	REGN33
84240	VNQGFNCYFPICRYGFWRTTGVGW	IGHV_RBD	5	IGHJ_RBD	3.83E-05	0	9	REGN33
53169	KNQGFNCYFPIAAYGFQRTMGIDY	IGHV_RBD	1	IGHJ_RBD	7.46E-06	1	8	REGN33
118032	KNRGFNCYDPLNEYGFQTTWGKDY	IGHV_RBD	1	IGHJ_RBD	7.66E-06	0	8	REGN33
4773	KNEGFNCYSPIGRYGFWRTNGINW	IGHV_RBD	4	IGHJ_RBD	2.99E-05	1	9	REGN33
36127	KNKGFNCYDPLQTYGFHRTTGDDW	IGHV_RBD	1	IGHJ_RBD	7.46E-06	1	9	REGN33
122109	FNAGFNCYVPLYRYGFWPTTGRGY	IGHV_RBD	1	IGHJ_RBD	7.66E-06	0	8	REGN33
60151	KNAGFNCYDPLYTYGFQRTVGVDW	IGHV_RBD	1	IGHJ_RBD	7.46E-06	1	8	REGN33
75880	LNEGFNCYMPITAYGFWPTNGLSW	IGHV_RBD	1	IGHJ_RBD	7.46E-06	1	9	REGN33
49074	KNPGFNCYSPIVNYGFHTTVGGGW	IGHV_RBD	1	IGHJ_RBD	7.46E-06	1	10	REGN33
38812	KNEGFNCYQPITPYGFYRTSGISY	IGHV_RBD	1	IGHJ_RBD	7.46E-06	1	9	REGN33
58697	GNAQFNCYNPLKTYGFWTTNGLGW	IGHV_RBD	1	IGHJ_RBD	7.46E-06	1	10	REGN33
20114	KNQGFNCYNPLLRYGFYTTDGDSW	IGHV_RBD	2	IGHJ_RBD	1.49E-05	1	10	REGN33
150240	KNRGFNCYTPLSAYGFHTTIGNGW	IGHV_RBD	1	IGHJ_RBD	7.66E-06	0	9	REGN33
34939	KNGGFNCYDPLVKYGFWRTQGVDW	IGHV_RBD	1	IGHJ_RBD	7.46E-06	1	9	REGN33
137391	KNTGFNCYTPIFSYGFQRTFGRDF	IGHV_RBD	1	IGHJ_RBD	7.66E-06	0	9	REGN33
10821	KNAGFNCYDPILAYGFYTTNGISF	IGHV_RBD	3	IGHJ_RBD	2.24E-05	1	10	REGN33
39818	KNGGFNCYYPIVSYGFQTTVGDDY	IGHV_RBD	1	IGHJ_RBD	7.46E-06	1	8	REGN33
161390	GNKGFNCYYPLENYGFWPTQGRGW	IGHV_RBD	1	IGHJ_RBD	7.66E-06	0	9	REGN33
60107	KIGGFNCYAPLVNYGFQRTNGMSW	IGHV_RBD	1	IGHJ_RBD	7.46E-06	1	9	REGN33
46317	IMGGFNCYHPIQTYGFQRTNGQGW	IGHV_RBD	1	IGHJ_RBD	7.46E-06	1	9	REGN33
28277	KNTGFNCYWPLKKYGFYPTMGRDF	IGHV_RBD	1	IGHJ_RBD	7.46E-06	1	9	REGN33
35267	GNEGFNCYLPLAGYGFQRTYGMDF	IGHV_RBD	1	IGHJ_RBD	7.46E-06	1	9	REGN33
84863	KNPGFNCYVPLCSYGFFTTVGDSY	IGHV_RBD	5	IGHJ_RBD	3.83E-05	0	8	REGN33
6095	KNRGFNCYNPLGAYGFFRTNGLDW	IGHV_RBD	3	IGHJ_RBD	2.24E-05	1	9	REGN33
138038	KNEGFNCYFPIVHYGFWPTLGSGW	IGHV_RBD	1	IGHJ_RBD	7.66E-06	0	7	REGN33
167005	RRAGFNCYFPISAYGFFPTSGIGY	IGHV_RBD	1	IGHJ_RBD	7.66E-06	0	9	REGN33
12799	KNAGFNCYDPIVPYGFWRTGGIGF	IGHV_RBD	2	IGHJ_RBD	1.49E-05	1	10	REGN33
137096	VTAKFNCYYPLFNYGFFPTVGISY	IGHV_RBD	1	IGHJ_RBD	7.66E-06	0	11	REGN33
132309	KNRGFNCYTPLCRYGFFRTSGVGY	IGHV_RBD	1	IGHJ_RBD	7.66E-06	0	7	REGN33
158127	VNAQFNCYLPIVSYGFYRTSGRGW	IGHV_RBD	1	IGHJ_RBD	7.66E-06	0	11	REGN33
113092	KNGGFNCYEPLTRYGFLPTIGGNY	IGHV_RBD	1	IGHJ_RBD	7.66E-06	0	8	REGN33
146294	KNGGFNCYYPLMAYGFWRTAGRGW	IGHV_RBD	1	IGHJ_RBD	7.66E-06	0	9	REGN33
127443	IQRGFNCYSPLWTYGFWPTAGMGY	IGHV_RBD	1	IGHJ_RBD	7.66E-06	0	9	REGN33
71409	KNPGFNCYVPIRAYGFQRTTGVNW	IGHV_RBD	1	IGHJ_RBD	7.46E-06	1	9	REGN33
111885	KNTGFNCYFPLIAYGFWPTVGNGW	IGHV_RBD	1	IGHJ_RBD	7.66E-06	0	7	REGN33
26401	KNQQFNCYHPLREYGFFRTAGLGF	IGHV_RBD	2	IGHJ_RBD	1.49E-05	1	10	REGN33
80137	KNRGFNCYAPLVEYGFQPTWGINW	IGHV_RBD	1	IGHJ_RBD	7.46E-06	1	8	REGN33
5679	KNEGFNCYKPLGTYGFWRTSGRSW	IGHV_RBD	3	IGHJ_RBD	2.24E-05	1	9	REGN33
41252	KNTGFNCYDPIAPYGFQPTFGGDW	IGHV_RBD	1	IGHJ_RBD	7.46E-06	1	9	REGN33
121072	KNQKFNCYHPIVTYGFQRTVGVNW	IGHV_RBD	1	IGHJ_RBD	7.66E-06	0	10	REGN33
60404	KNQGFNCYRPIIGYGFFPTVGKSF	IGHV_RBD	1	IGHJ_RBD	7.46E-06	1	10	REGN33
39537	KNEKFNCYSPIGHYGFFRTSGKGW	IGHV_RBD	1	IGHJ_RBD	7.46E-06	1	10	REGN33
87698	KNKGFNCYSPLYEYGFWPTSGKGW	IGHV_RBD	3	IGHJ_RBD	2.30E-05	0	8	REGN33
34851	KNTGFNCYAPLVTYGFQRTMGLSW	IGHV_RBD	1	IGHJ_RBD	7.46E-06	1	9	REGN33
9786	KNGKFNCYSPLARYGFFRTTGESY	IGHV_RBD	3	IGHJ_RBD	2.24E-05	1	10	REGN33
169269	KNKKFNCYTPLFRYGFLPTGGLDW	IGHV_RBD	1	IGHJ_RBD	7.66E-06	0	10	REGN33
145869	PHKGFNCYVPLARYGFQTTNGDGW	IGHV_RBD	1	IGHJ_RBD	7.66E-06	0	9	REGN33
52353	KNKGFNCYWPIMPYGFWPTDGEGF	IGHV_RBD	1	IGHJ_RBD	7.46E-06	1	9	REGN33
96038	FNAGFNCYIPLCRYGFHRTSGQSY	IGHV_RBD	2	IGHJ_RBD	1.53E-05	0	10	REGN33
55094	KNGQFNCYGPLKSYGFWPTAGKSF	IGHV_RBD	1	IGHJ_RBD	7.46E-06	1	9	REGN33
4631	KNAGFNCYCPLANYGFFRTNGRDW	IGHV_RBD	4	IGHJ_RBD	2.99E-05	1	9	REGN33
81802	KRAGFNCYLPLVPYGFFTTGGVNW	IGHV_RBD	1	IGHJ_RBD	7.46E-06	1	10	REGN33
175514	KNTGFNCYYPLCRYGFFRTVGESY	IGHV_RBD	1	IGHJ_RBD	7.66E-06	0	9	REGN33
43642	PQEGFNCYSPLAAYGFWRTAGRGF	IGHV_RBD	1	IGHJ_RBD	7.46E-06	1	10	REGN33
158645	KNRGFNCYYPIFPYGFWTTSGVGF	IGHV_RBD	1	IGHJ_RBD	7.66E-06	0	9	REGN33
140088	KRPGFNCYTPLYSYGFWRTGGVGW	IGHV_RBD	1	IGHJ_RBD	7.66E-06	0	8	REGN33
33677	KNTGFNCYYPIGHYGFFTTAGLGW	IGHV_RBD	1	IGHJ_RBD	7.46E-06	1	10	REGN33
146535	KNTGFNCYFPITPYGFQRTVGMGW	IGHV_RBD	1	IGHJ_RBD	7.66E-06	0	8	REGN33
69226	KNTGFNCYSPIMHYGFYTTGGRGY	IGHV_RBD	1	IGHJ_RBD	7.46E-06	1	9	REGN33
56232	KNKGFNCYNPLLPYGFQRTWGIGY	IGHV_RBD	1	IGHJ_RBD	7.46E-06	1	7	REGN33
43040	KNKGFNCYGPLSRYGFFTTNGMGW	IGHV_RBD	1	IGHJ_RBD	7.46E-06	1	8	REGN33
116766	KNRQFNCYFPLSTYGFYRTSGIGF	IGHV_RBD	1	IGHJ_RBD	7.66E-06	0	9	REGN33
54337	KNRGFNCYNPLVSYGFQRTLGLGF	IGHV_RBD	1	IGHJ_RBD	7.46E-06	1	7	REGN33
100226	KNRQFNCYEPLYGYGFQPTWGVGW	IGHV_RBD	2	IGHJ_RBD	1.53E-05	0	7	REGN33
44827	LEEQFNCYCPIARYGFHTTTGLSY	IGHV_RBD	1	IGHJ_RBD	7.46E-06	1	12	REGN33
109700	KNEQFNCYSPLYPYGFQTTYGVGY	IGHV_RBD	1	IGHJ_RBD	7.66E-06	0	6	REGN33
164178	KTRGFNCYNPLASYGFQRTNGKGW	IGHV_RBD	1	IGHJ_RBD	7.66E-06	0	7	REGN33
155537	KNTGFNCYTPIYNYGFFPTSGRGW	IGHV_RBD	1	IGHJ_RBD	7.66E-06	0	9	REGN33
128129	KNKGFNCYNPLSSYGFWRTAGRNW	IGHV_RBD	1	IGHJ_RBD	7.66E-06	0	9	REGN33
21489	KNPGFNCYFPLTGYGFYTTSGQDF	IGHV_RBD	2	IGHJ_RBD	1.49E-05	1	9	REGN33
139809	KNQGFNCYCPLFQYGFQRTAGLDW	IGHV_RBD	1	IGHJ_RBD	7.66E-06	0	9	REGN33
90967	KNKKFNCYMPIVPYGFHRTSGNGY	IGHV_RBD	3	IGHJ_RBD	2.30E-05	0	10	REGN33
181166	KNEGFNCYEPLQQYGFQPTNGDGY	IGHV_RBD	12	IGHJ_RBD	3.54E-05	1	3	REGN33
37074	KNRGFNCYAPIRAYGFQRTSGEGW	IGHV_RBD	1	IGHJ_RBD	7.46E-06	1	9	REGN33
98135	KNRGFNCYRPLCTYGFWPTAGIGW	IGHV_RBD	2	IGHJ_RBD	1.53E-05	0	8	REGN33
99900	KNRGFNCYRPLEKYGFWPTSGLDF	IGHV_RBD	2	IGHJ_RBD	1.53E-05	0	9	REGN33
103517	KNPGFNCYIPLCPYGFFRTTGLDW	IGHV_RBD	2	IGHJ_RBD	1.53E-05	0	10	REGN33
63642	KNRGFNCYSPIQAYGFWRTTGRSY	IGHV_RBD	1	IGHJ_RBD	7.46E-06	1	9	REGN33
36457	KNQGFNCYLPIRRYGFYPTTGRSF	IGHV_RBD	1	IGHJ_RBD	7.46E-06	1	10	REGN33
38831	KNEKFNCYKPLCGYGFYPTLGRDW	IGHV_RBD	1	IGHJ_RBD	7.46E-06	1	9	REGN33
872	KNQGFNCYCPLVGYGFQRTHGDGY	IGHV_RBD	6	IGHJ_RBD	4.48E-05	1	7	REGN33
95313	LNKGFNCYVPLRPYGFWPTIGINW	IGHV_RBD	2	IGHJ_RBD	1.53E-05	0	10	REGN33
106582	LNQGFNCYAPIVSYGFFRTSGRGW	IGHV_RBD	1	IGHJ_RBD	7.66E-06	0	10	REGN33
28910	KNKGFNCYGPILNYGFWPTAGESY	IGHV_RBD	1	IGHJ_RBD	7.46E-06	1	9	REGN33
111002	PNKGFNCYWPLYQYGFFTTNGLSY	IGHV_RBD	1	IGHJ_RBD	7.66E-06	0	9	REGN33
78556	KNEGFNCYLPLIPYGFYTTGGISY	IGHV_RBD	1	IGHJ_RBD	7.46E-06	1	8	REGN33
111853	KNRGFNCYVPLYRYGFHRTSGKDY	IGHV_RBD	1	IGHJ_RBD	7.66E-06	0	9	REGN33
131807	PVQGFNCYGPLYGYGFQPTTGINY	IGHV_RBD	1	IGHJ_RBD	7.66E-06	0	9	REGN33
156371	KNTGFNCYRPLVPYGFQRTVGHGW	IGHV_RBD	1	IGHJ_RBD	7.66E-06	0	8	REGN33
59112	KNRGFNCYDPIVAYGFQPTTGMSW	IGHV_RBD	1	IGHJ_RBD	7.46E-06	1	9	REGN33
20643	KNAGFNCYAPICTYGFQPTAGEDW	IGHV_RBD	2	IGHJ_RBD	1.49E-05	1	9	REGN33
114594	KKRKFNCYLPLAQYGFWPTVGKNW	IGHV_RBD	1	IGHJ_RBD	7.66E-06	0	11	REGN33
174598	FRAGFNCYFPLMTYGFQTTVGIDW	IGHV_RBD	1	IGHJ_RBD	7.66E-06	0	10	REGN33
13524	KNEGFNCYNPIMRYGFHRTSGDNW	IGHV_RBD	2	IGHJ_RBD	1.49E-05	1	10	REGN33
74015	QNEKFNCYRPIHSYGFWPTSGQGF	IGHV_RBD	1	IGHJ_RBD	7.46E-06	1	9	REGN33
42096	KNEQFNCYHPLRRYGFHTTDGVGW	IGHV_RBD	1	IGHJ_RBD	7.46E-06	1	8	REGN33
23589	KNKGFNCYFPLGRYGFWRTMGSGY	IGHV_RBD	2	IGHJ_RBD	1.49E-05	1	7	REGN33
175113	TNQGFNCYSPIVSYGFHPTNGIDF	IGHV_RBD	1	IGHJ_RBD	7.66E-06	0	9	REGN33
130893	RNKGFNCYNPLIAYGFLRTTGLDF	IGHV_RBD	1	IGHJ_RBD	7.66E-06	0	11	REGN33
105943	ASQGFNCYRPLVRYGFYPTTGVSW	IGHV_RBD	1	IGHJ_RBD	7.66E-06	0	10	REGN33
154141	KNKGFNCYCPIVHYGFWRTSGVGY	IGHV_RBD	1	IGHJ_RBD	7.66E-06	0	8	REGN33
107387	YRRQFNCYRPIVNYGFYTTGGIGF	IGHV_RBD	1	IGHJ_RBD	7.66E-06	0	13	REGN33
127571	KNQGFNCYAPIYRYGFFTTGGEGY	IGHV_RBD	1	IGHJ_RBD	7.66E-06	0	9	REGN33
68803	KNRGFNCYTPLGNYGFHPTNGESF	IGHV_RBD	1	IGHJ_RBD	7.46E-06	1	8	REGN33
124552	KLEKFNCYYPIVHYGFQPTVGIGW	IGHV_RBD	1	IGHJ_RBD	7.66E-06	0	9	REGN33
170391	KNKGFNCYVPIVRYGFFTTVGKGY	IGHV_RBD	1	IGHJ_RBD	7.66E-06	0	9	REGN33
128269	KNQGFNCYWPLYQYGFWPTAGSNW	IGHV_RBD	1	IGHJ_RBD	7.66E-06	0	9	REGN33
127672	KNRGFNCYYPLGAYGFYPTVGGSY	IGHV_RBD	1	IGHJ_RBD	7.66E-06	0	8	REGN33
16464	KNRGFNCYMPILPYGFHPTAGEDW	IGHV_RBD	2	IGHJ_RBD	1.49E-05	1	10	REGN33
81649	KNAGFNCYRPIMNYGFFRTAGVGW	IGHV_RBD	1	IGHJ_RBD	7.46E-06	1	9	REGN33
92966	KNRKFNCYMPLVQYGFHRTTGLSY	IGHV_RBD	2	IGHJ_RBD	1.53E-05	0	10	REGN33
79211	KNEGFNCYHPIASYGFWRTLGEDW	IGHV_RBD	1	IGHJ_RBD	7.46E-06	1	9	REGN33
10845	KNTGFNCYQPIVRYGFFTTHGRDY	IGHV_RBD	3	IGHJ_RBD	2.24E-05	1	10	REGN33
92139	KNEKFNCYRPLYPYGFWRTDGKGW	IGHV_RBD	2	IGHJ_RBD	1.53E-05	0	9	REGN33
102812	TNQGFNCYWPICSYGFQPTHGNGW	IGHV_RBD	2	IGHJ_RBD	1.53E-05	0	8	REGN33
108903	KNTGFNCYGPLGRYGFQPTVGRNW	IGHV_RBD	1	IGHJ_RBD	7.66E-06	0	8	REGN33
35516	KNEQFNCYSPLANYGFFTTTGQGW	IGHV_RBD	1	IGHJ_RBD	7.46E-06	1	9	REGN33
36973	KNKGFNCYSPIMSYGFWPTGGLDW	IGHV_RBD	1	IGHJ_RBD	7.46E-06	1	9	REGN33
44752	LKAGFNCYFPLRHYGFFTTSGINW	IGHV_RBD	1	IGHJ_RBD	7.46E-06	1	11	REGN33
156903	KNKGFNCYVPIVNYGFQRTSGRGW	IGHV_RBD	1	IGHJ_RBD	7.66E-06	0	9	REGN33
33513	KNEGFNCYNPLVQYGFYRTGGRDW	IGHV_RBD	1	IGHJ_RBD	7.46E-06	1	9	REGN33
7607	KNEGFNCYKPILRYGFFPTLGRDW	IGHV_RBD	3	IGHJ_RBD	2.24E-05	1	9	REGN33
145080	QNKKFNCYYPLTHYGFWTTSGLGY	IGHV_RBD	1	IGHJ_RBD	7.66E-06	0	10	REGN33
152804	KNAGFNCYVPLSHYGFWRTGGLGW	IGHV_RBD	1	IGHJ_RBD	7.66E-06	0	9	REGN33
21121	KNPGFNCYAPIHTYGFWPTFGVSF	IGHV_RBD	2	IGHJ_RBD	1.49E-05	1	9	REGN33
168910	KMKGFNCYNPLFTYGFQRTYGIDW	IGHV_RBD	1	IGHJ_RBD	7.66E-06	0	10	REGN33
166637	RNTGFNCYTPILAYGFWPTNGDDW	IGHV_RBD	1	IGHJ_RBD	7.66E-06	0	10	REGN33
25396	KNPGFNCYRPIKEYGFFRTSGKGF	IGHV_RBD	2	IGHJ_RBD	1.49E-05	1	10	REGN33
95327	KNEGFNCYYPIYGYGFWPTTGRGF	IGHV_RBD	2	IGHJ_RBD	1.53E-05	0	8	REGN33
167843	KNAGFNCYIPIYPYGFWPTTGVNF	IGHV_RBD	1	IGHJ_RBD	7.66E-06	0	9	REGN33
86587	KNQGFNCYWPLAHYGFWRTAGIDY	IGHV_RBD	4	IGHJ_RBD	3.06E-05	0	9	REGN33
63372	KNTKFNCYCPLSPYGFYPTVGVDY	IGHV_RBD	1	IGHJ_RBD	7.46E-06	1	8	REGN33
129451	KNTGFNCYFPLCSYGFWTTSGQGF	IGHV_RBD	1	IGHJ_RBD	7.66E-06	0	7	REGN33
98024	KNRGFNCYFPIYHYGFFPTIGEGW	IGHV_RBD	2	IGHJ_RBD	1.53E-05	0	8	REGN33
62612	KNPGFNCYPPLVAYGFFRTAGLNW	IGHV_RBD	1	IGHJ_RBD	7.46E-06	1	10	REGN33
37839	KNAGFNCYYPLSGYGFQRTFGMSY	IGHV_RBD	1	IGHJ_RBD	7.46E-06	1	8	REGN33
9310	KNRGFNCYFPLMRYGFWTTAGEGW	IGHV_RBD	3	IGHJ_RBD	2.24E-05	1	8	REGN33
27147	HNGGFNCYSPLHSYGFFTTAGVNW	IGHV_RBD	2	IGHJ_RBD	1.49E-05	1	9	REGN33
122738	KNKGFNCYMPISSYGFFRTSGQGY	IGHV_RBD	1	IGHJ_RBD	7.66E-06	0	8	REGN33
161394	KNRGFNCYSPLYAYGFWRTLGVNY	IGHV_RBD	1	IGHJ_RBD	7.66E-06	0	8	REGN33
65829	KNRKFNCYPPLAAYGFFRTSGLSF	IGHV_RBD	1	IGHJ_RBD	7.46E-06	1	11	REGN33
43233	HNAGFNCYMPLRGYGFQPTFGMSW	IGHV_RBD	1	IGHJ_RBD	7.46E-06	1	9	REGN33
168359	VHRGFNCYSPLFAYGFYTTTGVGF	IGHV_RBD	1	IGHJ_RBD	7.66E-06	0	10	REGN33
48286	KRKGFNCYSPLMGYGFQRTMGQGF	IGHV_RBD	1	IGHJ_RBD	7.46E-06	1	9	REGN33
64495	KNEGFNCYHPLIEYGFWRTAGDNF	IGHV_RBD	1	IGHJ_RBD	7.46E-06	1	9	REGN33
137234	KNKGFNCYTPIYRYGFHPTVGQSW	IGHV_RBD	1	IGHJ_RBD	7.66E-06	0	10	REGN33
139712	KNTGFNCYFPLKDYGFWRTTGESW	IGHV_RBD	1	IGHJ_RBD	7.66E-06	0	9	REGN33
92482	KNKGFNCYKPIVKYGFWPTSGVGW	IGHV_RBD	2	IGHJ_RBD	1.53E-05	0	8	REGN33
163276	HVAGFNCYWPIFNYGFQPTSGRDW	IGHV_RBD	1	IGHJ_RBD	7.66E-06	0	11	REGN33
28485	KMKGFNCYHPIVKYGFYPTVGMGF	IGHV_RBD	1	IGHJ_RBD	7.46E-06	1	10	REGN33
119170	GNRGFNCYDPLYDYGFWPTVGEGY	IGHV_RBD	1	IGHJ_RBD	7.66E-06	0	8	REGN33
88166	TNKKFNCYFPIASYGFWPTVGRGW	IGHV_RBD	3	IGHJ_RBD	2.30E-05	0	9	REGN33
167034	FAQGFNCYFPLYEYGFYTTVGVNW	IGHV_RBD	1	IGHJ_RBD	7.66E-06	0	10	REGN33
154878	VTPGFNCYLPLEKYGFWPTGGRDW	IGHV_RBD	1	IGHJ_RBD	7.66E-06	0	11	REGN33
55665	KNAQFNCYSPIGTYGFFPTSGQGW	IGHV_RBD	1	IGHJ_RBD	7.46E-06	1	10	REGN33
31330	KNEGFNCYCPIKAYGFQRTAGRGW	IGHV_RBD	1	IGHJ_RBD	7.46E-06	1	8	REGN33
80119	KNAQFNCYRPLIAYGFQPTAGDNY	IGHV_RBD	1	IGHJ_RBD	7.46E-06	1	8	REGN33
35810	KNRGFNCYDPIVRYGFWRTAGQDF	IGHV_RBD	1	IGHJ_RBD	7.46E-06	1	11	REGN33
166741	PDRGFNCYMPLFRYGFWPTSGSGW	IGHV_RBD	1	IGHJ_RBD	7.66E-06	0	10	REGN33
38097	KNAGFNCYWPLLPYGFYPTVGMNF	IGHV_RBD	1	IGHJ_RBD	7.46E-06	1	9	REGN33
142053	INKQFNCYSPIIRYGFFRTSGIGW	IGHV_RBD	1	IGHJ_RBD	7.66E-06	0	12	REGN33
89165	KNKGFNCYWPISPYGFWTTSGRGF	IGHV_RBD	3	IGHJ_RBD	2.30E-05	0	10	REGN33
173507	KNKQFNCYFPLQQYGFWPTAGNDY	IGHV_RBD	1	IGHJ_RBD	7.66E-06	0	7	REGN33
101686	KNKGFNCYCPIMSYGFHRTGGDGW	IGHV_RBD	2	IGHJ_RBD	1.53E-05	0	9	REGN33
96513	KNEGFNCYTPIYQYGFFRTAGVDW	IGHV_RBD	2	IGHJ_RBD	1.53E-05	0	9	REGN33
45507	KNPGFNCYDPIARYGFWPTIGVDW	IGHV_RBD	1	IGHJ_RBD	7.46E-06	1	9	REGN33
82107	KAEQFNCYFPLSRYGFYPTSGRDW	IGHV_RBD	1	IGHJ_RBD	7.46E-06	1	9	REGN33
105147	KNRGFNCYFPICNYGFWPTVGDDF	IGHV_RBD	1	IGHJ_RBD	7.66E-06	0	9	REGN33
52968	KNAQFNCYSPLATYGFQRTTGLDW	IGHV_RBD	1	IGHJ_RBD	7.46E-06	1	10	REGN33
29656	TNTGFNCYDPLVRYGFWRTLGKGF	IGHV_RBD	1	IGHJ_RBD	7.46E-06	1	10	REGN33
32486	KNGGFNCYDPLTRYGFYPTAGVDY	IGHV_RBD	1	IGHJ_RBD	7.46E-06	1	7	REGN33
76780	TRGQFNCYDPIAAYGFFRTAGEDW	IGHV_RBD	1	IGHJ_RBD	7.46E-06	1	14	REGN33
49853	KNEGFNCYYPIKPYGFQRTTGRSW	IGHV_RBD	1	IGHJ_RBD	7.46E-06	1	9	REGN33
153816	PNKGFNCYRPLVTYGFQTTFGEGW	IGHV_RBD	1	IGHJ_RBD	7.66E-06	0	9	REGN33
142132	INAGFNCYVPLYGYGFQRTVGENW	IGHV_RBD	1	IGHJ_RBD	7.66E-06	0	10	REGN33
12744	KNEGFNCYMPLGAYGFQPTNGMDW	IGHV_RBD	2	IGHJ_RBD	1.49E-05	1	6	REGN33
20790	HREGFNCYRPLHNYGFQPTVGGNW	IGHV_RBD	2	IGHJ_RBD	1.49E-05	1	9	REGN33
129954	KNTGFNCYMPLVSYGFYRTIGENW	IGHV_RBD	1	IGHJ_RBD	7.66E-06	0	9	REGN33
122061	GNAGFNCYTPLFSYGFFTTHGKGW	IGHV_RBD	1	IGHJ_RBD	7.66E-06	0	9	REGN33
53779	KNAGFNCYKPLSNYGFYRTSGQNY	IGHV_RBD	1	IGHJ_RBD	7.46E-06	1	9	REGN33
49432	KNKKFNCYDPIATYGFFTTSGESY	IGHV_RBD	1	IGHJ_RBD	7.46E-06	1	11	REGN33
148548	KNGQFNCYRPLANYGFWPTGGQGW	IGHV_RBD	1	IGHJ_RBD	7.66E-06	0	9	REGN33
105827	KKRGFNCYLPIRAYGFWPTLGLGW	IGHV_RBD	1	IGHJ_RBD	7.66E-06	0	10	REGN33
81947	KNPGFNCYSPLGHYGFFTTSGNSW	IGHV_RBD	1	IGHJ_RBD	7.46E-06	1	10	REGN33
104428	KNAGFNCYIPLARYGFQTTTGMGW	IGHV_RBD	1	IGHJ_RBD	7.66E-06	0	8	REGN33
170993	KNEGFNCYWPIVNYGFQRTVGRDF	IGHV_RBD	1	IGHJ_RBD	7.66E-06	0	9	REGN33
32061	KNAGFNCYQPLGTYGFWRTGGEGY	IGHV_RBD	1	IGHJ_RBD	7.46E-06	1	8	REGN33
74374	KNAGFNCYPPLMHYGFWPTYGKGW	IGHV_RBD	1	IGHJ_RBD	7.46E-06	1	8	REGN33
7915	KNAGFNCYHPLVAYGFQRTMGKDW	IGHV_RBD	3	IGHJ_RBD	2.24E-05	1	9	REGN33
169943	KNRGFNCYDPLFTYGFFTTSGGGY	IGHV_RBD	1	IGHJ_RBD	7.66E-06	0	8	REGN33
9084	KNPGFNCYYPINKYGFYRTSGLGY	IGHV_RBD	3	IGHJ_RBD	2.24E-05	1	9	REGN33
136377	VVKGFNCYWPLYSYGFQTTIGRDW	IGHV_RBD	1	IGHJ_RBD	7.66E-06	0	10	REGN33
170445	KNPGFNCYTPLYRYGFQPTLGINW	IGHV_RBD	1	IGHJ_RBD	7.66E-06	0	8	REGN33
54261	KNPKFNCYYPLRTYGFYTTAGVDY	IGHV_RBD	1	IGHJ_RBD	7.46E-06	1	9	REGN33
53969	MNPGFNCYPPLERYGFWPTLGLGY	IGHV_RBD	1	IGHJ_RBD	7.46E-06	1	8	REGN33
40282	KNRGFNCYDPLRAYGFQRTWGMDF	IGHV_RBD	1	IGHJ_RBD	7.46E-06	1	9	REGN33
166697	KNKGFNCYYPLFHYGFWTTNGRGY	IGHV_RBD	1	IGHJ_RBD	7.66E-06	0	7	REGN33
106137	KNTGFNCYLPLYNYGFWPTSGEGY	IGHV_RBD	1	IGHJ_RBD	7.66E-06	0	7	REGN33
81202	KNTGFNCYPPLRRYGFFTTAGRSF	IGHV_RBD	1	IGHJ_RBD	7.46E-06	1	10	REGN33
125435	IIEGFNCYAPLFAYGFWPTVGVDY	IGHV_RBD	1	IGHJ_RBD	7.66E-06	0	8	REGN33
77055	KNAGFNCYYPLLSYGFWPTLGRGW	IGHV_RBD	1	IGHJ_RBD	7.46E-06	1	7	REGN33
103951	LNPGFNCYCPIYAYGFQPTFGDNY	IGHV_RBD	1	IGHJ_RBD	7.66E-06	0	9	REGN33
48111	KNKGFNCYHPIAEYGFQPTYGQGF	IGHV_RBD	1	IGHJ_RBD	7.46E-06	1	8	REGN33
187084	KNEGFNCYFPLWRYGFQPTFGVGY	IGHV_RBD	12	IGHJ_RBD	0.000186495	0	3	REGN33
24413	KNKGFNCYSPLARYGFQRTSGIGW	IGHV_RBD	2	IGHJ_RBD	1.49E-05	1	8	REGN33
115954	CNKGFNCYCPIYTYGFQRTFGKGW	IGHV_RBD	1	IGHJ_RBD	7.66E-06	0	10	REGN33
104397	LNRKFNCYCPILHYGFHPTTGEGY	IGHV_RBD	1	IGHJ_RBD	7.66E-06	0	10	REGN33
79636	PGGGFNCYSPLGRYGFQPTVGVNW	IGHV_RBD	1	IGHJ_RBD	7.46E-06	1	9	REGN33
13272	KNPQFNCYSPIARYGFFTTAGRDY	IGHV_RBD	2	IGHJ_RBD	1.49E-05	1	11	REGN33
62201	KNTGFNCYFPINAYGFFRTSGQGF	IGHV_RBD	1	IGHJ_RBD	7.46E-06	1	9	REGN33
35191	KNTKFNCYSPIARYGFYRTNGRGY	IGHV_RBD	1	IGHJ_RBD	7.46E-06	1	9	REGN33
187840	KNEGFNCYFPLWSYGFYPTKGVGY	IGHV_RBD	1	IGHJ_RBD	1.55E-05	0	3	REGN33
129162	PATKFNCYDPIVSYGFWPTVGRSF	IGHV_RBD	1	IGHJ_RBD	7.66E-06	0	12	REGN33
35571	KHTGFNCYSPIHRYGFWPTTGRDY	IGHV_RBD	1	IGHJ_RBD	7.46E-06	1	10	REGN33
182361	KNEGFNCYQPLQQYGFQRTNGVGY	IGHV_RBD	5	IGHJ_RBD	1.47E-05	1	3	REGN33
146365	FAQKFNCYYPLFRYGFQRTNGKSW	IGHV_RBD	1	IGHJ_RBD	7.66E-06	0	11	REGN33
113887	MAAGFNCYFPLTPYGFQPTTGHSW	IGHV_RBD	1	IGHJ_RBD	7.66E-06	0	9	REGN33
95679	KNTGFNCYHPIKHYGFQRTVGRSW	IGHV_RBD	2	IGHJ_RBD	1.53E-05	0	10	REGN33
809	KNEGFNCYYPIAHYGFQRTVGVGW	IGHV_RBD	6	IGHJ_RBD	4.48E-05	1	7	REGN33
90704	KNKGFNCYLPLVRYGFHRTSGVSW	IGHV_RBD	3	IGHJ_RBD	2.30E-05	0	9	REGN33
75568	KNAGFNCYGPIGRYGFWPTTGLDW	IGHV_RBD	1	IGHJ_RBD	7.46E-06	1	10	REGN33
30768	KNEGFNCYKPLLPYGFFTTTGNSW	IGHV_RBD	1	IGHJ_RBD	7.46E-06	1	9	REGN33
94886	KNTGFNCYVPLIAYGFWPTVGRDW	IGHV_RBD	2	IGHJ_RBD	1.53E-05	0	9	REGN33
27806	KNGGFNCYGPLAPYGFYPTAGISW	IGHV_RBD	2	IGHJ_RBD	1.49E-05	1	9	REGN33
132496	NVPGFNCYLPLYSYGFWTTQGKDW	IGHV_RBD	1	IGHJ_RBD	7.66E-06	0	11	REGN33
139173	KNQKFNCYYPIVHYGFFTTAGRGY	IGHV_RBD	1	IGHJ_RBD	7.66E-06	0	10	REGN33
51987	NAQGFNCYAPLVHYGFQPTFGRDW	IGHV_RBD	1	IGHJ_RBD	7.46E-06	1	10	REGN33
142945	PAGGFNCYFPLYKYGFWPTDGEDY	IGHV_RBD	1	IGHJ_RBD	7.66E-06	0	9	REGN33
71513	KNAGFNCYTPLVNYGFWPTQGDGW	IGHV_RBD	1	IGHJ_RBD	7.46E-06	1	8	REGN33
25498	KNEGFNCYAPIVGYGFWRTSGIDF	IGHV_RBD	2	IGHJ_RBD	1.49E-05	1	10	REGN33
60488	KNRGFNCYFPIVPYGFFRTAGENY	IGHV_RBD	1	IGHJ_RBD	7.46E-06	1	9	REGN33
14255	KNTGFNCYEPLRTYGFYRTSGMDY	IGHV_RBD	2	IGHJ_RBD	1.49E-05	1	9	REGN33
14555	KNPGFNCYEPLQAYGFQRTVGVNW	IGHV_RBD	2	IGHJ_RBD	1.49E-05	1	7	REGN33
94320	KNTQFNCYWPIASYGFWRTSGVGW	IGHV_RBD	2	IGHJ_RBD	1.53E-05	0	9	REGN33
186956	KNTGFNCYFPLVNYGFQPTNGVGY	IGHV_RBD	57	IGHJ_RBD	0.00088585	0	3	REGN33
60887	KNRGFNCYYPISAYGFFRTSGIGF	IGHV_RBD	1	IGHJ_RBD	7.46E-06	1	10	REGN33
19078	KNAGFNCYDPIARYGFFRTMGISW	IGHV_RBD	2	IGHJ_RBD	1.49E-05	1	11	REGN33
77230	KNTGFNCYCPIRSYGFQRTAGDGW	IGHV_RBD	1	IGHJ_RBD	7.46E-06	1	8	REGN33
155539	KNQGFNCYAPLERYGFLRTVGIGY	IGHV_RBD	1	IGHJ_RBD	7.66E-06	0	8	REGN33
63856	KNAGFNCYQPLVKYGFYTTGGNNF	IGHV_RBD	1	IGHJ_RBD	7.46E-06	1	10	REGN33
97610	KNKGFNCYSPLWSYGFFRTVGLDY	IGHV_RBD	2	IGHJ_RBD	1.53E-05	0	8	REGN33
57704	KNPGFNCYLPLSRYGFQPTWGISF	IGHV_RBD	1	IGHJ_RBD	7.46E-06	1	8	REGN33
167589	KNRGFNCYYPIWPYGFFTTTGKGY	IGHV_RBD	1	IGHJ_RBD	7.66E-06	0	9	REGN33
70042	INGGFNCYRPIAPYGFHPTHGKGY	IGHV_RBD	1	IGHJ_RBD	7.46E-06	1	9	REGN33
6425	KNGGFNCYGPIARYGFHRTNGMDY	IGHV_RBD	3	IGHJ_RBD	2.24E-05	1	9	REGN33
80235	VNGKFNCYVPIVPYGFWPTLGDSW	IGHV_RBD	1	IGHJ_RBD	7.46E-06	1	12	REGN33
36021	KNAGFNCYYPLVAYGFQRTNGESW	IGHV_RBD	1	IGHJ_RBD	7.46E-06	1	8	REGN33
106311	KNRQFNCYYPIVAYGFHTTVGEGY	IGHV_RBD	1	IGHJ_RBD	7.66E-06	0	10	REGN33
152556	LHKGFNCYYPLYPYGFYPTFGSGY	IGHV_RBD	1	IGHJ_RBD	7.66E-06	0	9	REGN33
117125	VNTGFNCYLPLHAYGFQRTVGRGW	IGHV_RBD	1	IGHJ_RBD	7.66E-06	0	9	REGN33
70505	VNRGFNCYCPIGTYGFQPTTGRDW	IGHV_RBD	1	IGHJ_RBD	7.46E-06	1	10	REGN33
122065	VRKGFNCYWPILSYGFQRTAGVDW	IGHV_RBD	1	IGHJ_RBD	7.66E-06	0	10	REGN33
43376	KNEGFNCYSPLVTYGFHTTLGRGY	IGHV_RBD	1	IGHJ_RBD	7.46E-06	1	7	REGN33
45607	TNPQFNCYNPLAPYGFYPTGGISF	IGHV_RBD	1	IGHJ_RBD	7.46E-06	1	11	REGN33
7694	KNRGFNCYCPLQSYGFHTTVGEGW	IGHV_RBD	3	IGHJ_RBD	2.24E-05	1	7	REGN33
87842	IRTGFNCYVPLVSYGFWTTAGRDF	IGHV_RBD	3	IGHJ_RBD	2.30E-05	0	11	REGN33
82204	KNEGFNCYGPLVTYGFHRTTGDDF	IGHV_RBD	1	IGHJ_RBD	7.46E-06	1	9	REGN33
139358	KVGGFNCYFPLWPYGFQTTSGKGW	IGHV_RBD	1	IGHJ_RBD	7.66E-06	0	8	REGN33
122219	SQTGFNCYFPLFHYGFQPTAGEDF	IGHV_RBD	1	IGHJ_RBD	7.66E-06	0	9	REGN33
52046	KNPQFNCYAPLVEYGFQTTNGLGF	IGHV_RBD	1	IGHJ_RBD	7.46E-06	1	8	REGN33
131837	KGTGFNCYKPLVAYGFWRTNGVGY	IGHV_RBD	1	IGHJ_RBD	7.66E-06	0	7	REGN33
104738	LSKGFNCYDPLFRYGFFPTSGMSY	IGHV_RBD	1	IGHJ_RBD	7.66E-06	0	10	REGN33
48219	KYAGFNCYQPLGSYGFHRTGGRDY	IGHV_RBD	1	IGHJ_RBD	7.46E-06	1	9	REGN33
111808	ITAGFNCYQPLGSYGFWTTQGQGW	IGHV_RBD	1	IGHJ_RBD	7.66E-06	0	10	REGN33
123944	MHGGFNCYKPIYRYGFWRTAGIGF	IGHV_RBD	1	IGHJ_RBD	7.66E-06	0	12	REGN33
132856	RAEGFNCYFPLVGYGFYRTVGKGF	IGHV_RBD	1	IGHJ_RBD	7.66E-06	0	9	REGN33
13184	KNEGFNCYIPLATYGFHTTVGHGW	IGHV_RBD	2	IGHJ_RBD	1.49E-05	1	8	REGN33
93774	KNKGFNCYTPILTYGFYPTQGMSW	IGHV_RBD	2	IGHJ_RBD	1.53E-05	0	10	REGN33
101550	KNAGFNCYYPILRYGFYRTVGQDF	IGHV_RBD	2	IGHJ_RBD	1.53E-05	0	11	REGN33
55114	KNGGFNCYNPIQRYGFFRTVGRNW	IGHV_RBD	1	IGHJ_RBD	7.46E-06	1	10	REGN33
31176	KNEGFNCYSPLLHYGFWRTSGLGY	IGHV_RBD	1	IGHJ_RBD	7.46E-06	1	7	REGN33
131419	FSTGFNCYWPLAGYGFQPTFGLGY	IGHV_RBD	1	IGHJ_RBD	7.66E-06	0	8	REGN33
70757	KNAGFNCYDPLLRYGFYTTGGEDW	IGHV_RBD	1	IGHJ_RBD	7.46E-06	1	10	REGN33
169238	KNRGFNCYTPIKRYGFQPTSGRGW	IGHV_RBD	1	IGHJ_RBD	7.66E-06	0	8	REGN33
118718	KNRGFNCYLPIVRYGFQTTNGLDW	IGHV_RBD	1	IGHJ_RBD	7.66E-06	0	9	REGN33
75323	ANEQFNCYSPLRRYGFYRTTGVGW	IGHV_RBD	1	IGHJ_RBD	7.46E-06	1	9	REGN33
48186	KNEGFNCYSPLTRYGFQTTVGVGF	IGHV_RBD	1	IGHJ_RBD	7.46E-06	1	6	REGN33
156150	HNEGFNCYRPLYSYGFWTTLGRSW	IGHV_RBD	1	IGHJ_RBD	7.66E-06	0	9	REGN33
19013	KNRGFNCYDPILAYGFFRTAGENF	IGHV_RBD	2	IGHJ_RBD	1.49E-05	1	11	REGN33
96335	KNRGFNCYFPLYGYGFQRTSGQDW	IGHV_RBD	2	IGHJ_RBD	1.53E-05	0	8	REGN33
57224	KNQGFNCYNPLVAYGFLRTQGDGW	IGHV_RBD	1	IGHJ_RBD	7.46E-06	1	9	REGN33
96600	ANRGFNCYFPLYRYGFHRTSGMDY	IGHV_RBD	2	IGHJ_RBD	1.53E-05	0	9	REGN33
54026	KQQGFNCYDPLLPYGFYPTGGVDW	IGHV_RBD	1	IGHJ_RBD	7.46E-06	1	9	REGN33
97253	KNPGFNCYVPLFSYGFYRTSGVDF	IGHV_RBD	2	IGHJ_RBD	1.53E-05	0	8	REGN33
39573	KNEGFNCYNPLVEYGFYPTSGDDW	IGHV_RBD	1	IGHJ_RBD	7.46E-06	1	8	REGN33
130304	KHGGFNCYAPLYAYGFQRTFGRGY	IGHV_RBD	1	IGHJ_RBD	7.66E-06	0	8	REGN33
81380	HNEQFNCYGPILPYGFWPTAGVNF	IGHV_RBD	1	IGHJ_RBD	7.46E-06	1	10	REGN33
33804	KNEGFNCYYPLATYGFHTTTGRGW	IGHV_RBD	1	IGHJ_RBD	7.46E-06	1	8	REGN33
109365	KNEGFNCYSPLEQYGFFRTVGRDW	IGHV_RBD	1	IGHJ_RBD	7.66E-06	0	9	REGN33
129172	KNKQFNCYFPLVDYGFQRTQGRNF	IGHV_RBD	1	IGHJ_RBD	7.66E-06	0	9	REGN33
77461	KNEGFNCYNPLGAYGFHRTSGRDF	IGHV_RBD	1	IGHJ_RBD	7.46E-06	1	9	REGN33
27563	KNAGFNCYAPLRAYGFWRTVGLNF	IGHV_RBD	2	IGHJ_RBD	1.49E-05	1	10	REGN33
73101	KNTGFNCYRPLGRYGFQRTSGIGW	IGHV_RBD	1	IGHJ_RBD	7.46E-06	1	8	REGN33
103450	CQPGFNCYSPLYPYGFQRTVGLGY	IGHV_RBD	2	IGHJ_RBD	1.53E-05	0	9	REGN33
77857	KNQQFNCYDPIAQYGFWPTSGDDW	IGHV_RBD	1	IGHJ_RBD	7.46E-06	1	11	REGN33
95294	KNGKFNCYAPIIRYGFFRTPGVGY	IGHV_RBD	2	IGHJ_RBD	1.53E-05	0	9	REGN33
131482	PLQGFNCYFPLMEYGFFRTSGVNF	IGHV_RBD	1	IGHJ_RBD	7.66E-06	0	10	REGN33
130120	YVRKFNCYFPLAQYGFQPTVGRGF	IGHV_RBD	1	IGHJ_RBD	7.66E-06	0	9	REGN33
100052	NRRGFNCYSPIFSYGFWPTSGVDW	IGHV_RBD	2	IGHJ_RBD	1.53E-05	0	10	REGN33
92894	TRRGFNCYVPLVSYGFQTTVGRGF	IGHV_RBD	2	IGHJ_RBD	1.53E-05	0	9	REGN33
83488	SNTGFNCYFPLVTYGFFPTTGRDW	IGHV_RBD	7	IGHJ_RBD	5.36E-05	0	9	REGN33
52932	KNEGFNCYSPIVPYGFYRTSGRGY	IGHV_RBD	1	IGHJ_RBD	7.46E-06	1	8	REGN33
88787	KNTKFNCYNPIYNYGFQPTYGDSY	IGHV_RBD	3	IGHJ_RBD	2.30E-05	0	9	REGN33
51142	KNGGFNCYDPLTQYGFYRTAGLDF	IGHV_RBD	1	IGHJ_RBD	7.46E-06	1	10	REGN33
129258	PNKGFNCYVPIARYGFQRTNGEGY	IGHV_RBD	1	IGHJ_RBD	7.66E-06	0	8	REGN33
39190	RLEGFNCYGPIVSYGFHRTTGRSW	IGHV_RBD	1	IGHJ_RBD	7.46E-06	1	11	REGN33
45971	KNGQFNCYHPLQSYGFFTTSGLGF	IGHV_RBD	1	IGHJ_RBD	7.46E-06	1	8	REGN33
89573	KNRGFNCYFPLSNYGFWRTTGVGW	IGHV_RBD	3	IGHJ_RBD	2.30E-05	0	7	REGN33
133551	KNEGFNCYVPLEHYGFWRTVGGSF	IGHV_RBD	1	IGHJ_RBD	7.66E-06	0	9	REGN33
138891	SNRGFNCYRPIDAYGFHPTAGEGW	IGHV_RBD	1	IGHJ_RBD	7.66E-06	0	10	REGN33
51212	KNPGFNCYSPLRNYGFFRTSGSGF	IGHV_RBD	1	IGHJ_RBD	7.46E-06	1	9	REGN33
133124	KNRGFNCYRPLSHYGFWTTVGINW	IGHV_RBD	1	IGHJ_RBD	7.66E-06	0	10	REGN33
5626	KNPGFNCYCPIVKYGFLPTSGKDY	IGHV_RBD	3	IGHJ_RBD	2.24E-05	1	9	REGN33
18566	KNPGFNCYSPITPYGFHPTGGRDW	IGHV_RBD	2	IGHJ_RBD	1.49E-05	1	10	REGN33
44021	TNEQFNCYLPLRRYGFQTTSGRGW	IGHV_RBD	1	IGHJ_RBD	7.46E-06	1	9	REGN33
121495	KNAGFNCYVPLLHYGFQRTVGMGW	IGHV_RBD	1	IGHJ_RBD	7.66E-06	0	8	REGN33
127647	KNKGFNCYRPIKGYGFQRTFGVDF	IGHV_RBD	1	IGHJ_RBD	7.66E-06	0	9	REGN33
98581	KNEGFNCYFPIFRYGFWRTGGVGW	IGHV_RBD	2	IGHJ_RBD	1.53E-05	0	7	REGN33
96138	KNQGFNCYIPLKAYGFQRTVGQGF	IGHV_RBD	2	IGHJ_RBD	1.53E-05	0	8	REGN33
53387	TNQGFNCYRPLAEYGFWRTGGKNW	IGHV_RBD	1	IGHJ_RBD	7.46E-06	1	11	REGN33
163101	PQRGFNCYYPLFSYGFWRTSGRDW	IGHV_RBD	1	IGHJ_RBD	7.66E-06	0	11	REGN33
112048	KNTGFNCYRPLVTYGFLRTAGRGY	IGHV_RBD	1	IGHJ_RBD	7.66E-06	0	8	REGN33
141363	SGTGFNCYYPLVEYGFWTTSGQGW	IGHV_RBD	1	IGHJ_RBD	7.66E-06	0	11	REGN33
135790	KNGKFNCYQPLERYGFHPTVGMGW	IGHV_RBD	1	IGHJ_RBD	7.66E-06	0	9	REGN33
19466	KNKGFNCYSPIGQYGFHRTSGLSY	IGHV_RBD	2	IGHJ_RBD	1.49E-05	1	10	REGN33
82286	KNKGFNCYSPLRPYGFHTTMGVNW	IGHV_RBD	1	IGHJ_RBD	7.46E-06	1	9	REGN33
71860	KNRGFNCYSPIGHYGFHPTSGRSW	IGHV_RBD	1	IGHJ_RBD	7.46E-06	1	10	REGN33
167237	KTGGFNCYYPLCRYGFWTTAGRGY	IGHV_RBD	1	IGHJ_RBD	7.66E-06	0	9	REGN33
124429	LNEGFNCYLPIVAYGFWRTGGVDY	IGHV_RBD	1	IGHJ_RBD	7.66E-06	0	9	REGN33
145538	KRQGFNCYFPIYPYGFWPTDGGGF	IGHV_RBD	1	IGHJ_RBD	7.66E-06	0	9	REGN33
170202	QNEGFNCYVPLFGYGFWPTIGESW	IGHV_RBD	1	IGHJ_RBD	7.66E-06	0	9	REGN33
107740	TATGFNCYSPLYDYGFFRTSGDGW	IGHV_RBD	1	IGHJ_RBD	7.66E-06	0	11	REGN33
34906	GNPGFNCYYPIAHYGFQRTFGLGW	IGHV_RBD	1	IGHJ_RBD	7.46E-06	1	10	REGN33
50003	TNKGFNCYGPIRSYGFWPTVGRGF	IGHV_RBD	1	IGHJ_RBD	7.46E-06	1	9	REGN33
146667	ILQQFNCYWPLARYGFWTTNGVGY	IGHV_RBD	1	IGHJ_RBD	7.66E-06	0	9	REGN33
138737	RNKGFNCYPPIWRYGFQPTTGQGW	IGHV_RBD	1	IGHJ_RBD	7.66E-06	0	9	REGN33
44566	KVAGFNCYFPIATYGFFRTSGVNY	IGHV_RBD	1	IGHJ_RBD	7.46E-06	1	9	REGN33
81796	KNRGFNCYAPIQPYGFFRTGGRGW	IGHV_RBD	1	IGHJ_RBD	7.46E-06	1	9	REGN33
138377	HFQGFNCYNPLFSYGFYRTTGVDW	IGHV_RBD	1	IGHJ_RBD	7.66E-06	0	10	REGN33
7852	KNEGFNCYEPLVTYGFQRTSGISW	IGHV_RBD	3	IGHJ_RBD	2.24E-05	1	8	REGN33
80605	KNEGFNCYYPLGGYGFQRTYGDSW	IGHV_RBD	1	IGHJ_RBD	7.46E-06	1	8	REGN33
72132	KNEGFNCYLPIRAYGFYPTMGIGW	IGHV_RBD	1	IGHJ_RBD	7.46E-06	1	8	REGN33
116213	TNKKFNCYFPLVRYGFFTTSGKGF	IGHV_RBD	1	IGHJ_RBD	7.66E-06	0	10	REGN33
110490	KNTGFNCYVPLKSYGFHTTSGHGW	IGHV_RBD	1	IGHJ_RBD	7.66E-06	0	8	REGN33
83803	IRRGFNCYMPLSRYGFWPTVGVGF	IGHV_RBD	6	IGHJ_RBD	4.59E-05	0	9	REGN33
82720	QNAGFNCYFPIMPYGFYPTVGIGW	IGHV_RBD	1	IGHJ_RBD	7.46E-06	1	9	REGN33
143439	INKGFNCYEPLIAYGFQPTNGGNW	IGHV_RBD	1	IGHJ_RBD	7.66E-06	0	8	REGN33
53195	KNAKFNCYPPLGAYGFQPTYGENF	IGHV_RBD	1	IGHJ_RBD	7.46E-06	1	9	REGN33
167198	KNKKFNCYYPLSAYGFWPTSGIGF	IGHV_RBD	1	IGHJ_RBD	7.66E-06	0	9	REGN33
137986	THTGFNCYLPLFRYGFWRTVGRSW	IGHV_RBD	1	IGHJ_RBD	7.66E-06	0	12	REGN33
180237	KNEGFNCYFPLASYGFQPTSGIGY	IGHV_RBD	17	IGHJ_RBD	5.01E-05	1	3	REGN33
169041	KNKGFNCYYPICPYGFWRTTGQNF	IGHV_RBD	1	IGHJ_RBD	7.66E-06	0	11	REGN33
5928	KNKGFNCYAPLRNYGFYRTQGEDW	IGHV_RBD	3	IGHJ_RBD	2.24E-05	1	10	REGN33
67165	KNQGFNCYCPIGRYGFWPTSGVNF	IGHV_RBD	1	IGHJ_RBD	7.46E-06	1	9	REGN33
74315	KNPGFNCYYPLGAYGFYRTVGNGW	IGHV_RBD	1	IGHJ_RBD	7.46E-06	1	9	REGN33
55110	GNAGFNCYRPIAKYGFWPTVGINF	IGHV_RBD	1	IGHJ_RBD	7.46E-06	1	11	REGN33
62902	KNRGFNCYYPLRNYGFWPTAGLSY	IGHV_RBD	1	IGHJ_RBD	7.46E-06	1	8	REGN33
95631	KAAGFNCYKPLCHYGFWTTAGRDW	IGHV_RBD	2	IGHJ_RBD	1.53E-05	0	11	REGN33
136253	KNRGFNCYVPLERYGFHRTSGVNF	IGHV_RBD	1	IGHJ_RBD	7.66E-06	0	9	REGN33
131846	KHGGFNCYSPLFTYGFQPTAGGNY	IGHV_RBD	1	IGHJ_RBD	7.66E-06	0	8	REGN33
57297	RNAGFNCYYPIVHYGFFPTTGSSW	IGHV_RBD	1	IGHJ_RBD	7.46E-06	1	11	REGN33
30913	KNQGFNCYPPLVQYGFQPTVGKSW	IGHV_RBD	1	IGHJ_RBD	7.46E-06	1	8	REGN33
106669	KNAGFNCYVPLIAYGFYPTSGIDW	IGHV_RBD	1	IGHJ_RBD	7.66E-06	0	9	REGN33
28696	KNTGFNCYMPLASYGFQRTLGLSW	IGHV_RBD	1	IGHJ_RBD	7.46E-06	1	8	REGN33
61228	KNEKFNCYWPIARYGFQPTNGVSW	IGHV_RBD	1	IGHJ_RBD	7.46E-06	1	7	REGN33
16735	KNGQFNCYVPIRPYGFFPTVGRNW	IGHV_RBD	2	IGHJ_RBD	1.49E-05	1	11	REGN33
140395	RNEQFNCYFPLYSYGFQRTTGINW	IGHV_RBD	1	IGHJ_RBD	7.66E-06	0	8	REGN33
59860	KARGFNCYWPILPYGFQTTMGEGW	IGHV_RBD	1	IGHJ_RBD	7.46E-06	1	10	REGN33
138662	PVRGFNCYFPILNYGFHPTNGVSW	IGHV_RBD	1	IGHJ_RBD	7.66E-06	0	9	REGN33
24621	KNRGFNCYSPIEHYGFYPTNGKDF	IGHV_RBD	2	IGHJ_RBD	1.49E-05	1	9	REGN33
73890	KNEGFNCYCPLVRYGFWPTTGGDW	IGHV_RBD	1	IGHJ_RBD	7.46E-06	1	8	REGN33
80790	KNQGFNCYNPIRRYGFQTTTGVGW	IGHV_RBD	1	IGHJ_RBD	7.46E-06	1	8	REGN33
148965	ANRQFNCYFPLISYGFWPTSGRSW	IGHV_RBD	1	IGHJ_RBD	7.66E-06	0	9	REGN33
144745	AHRGFNCYFPLVTYGFWTTGGLGY	IGHV_RBD	1	IGHJ_RBD	7.66E-06	0	9	REGN33
95152	TKRGFNCYAPIYTYGFQPTHGMGW	IGHV_RBD	2	IGHJ_RBD	1.53E-05	0	10	REGN33
160039	KNTGFNCYCPIWSYGFWPTFGLDY	IGHV_RBD	1	IGHJ_RBD	7.66E-06	0	8	REGN33
33523	KNPKFNCYFPLARYGFQPTHGRDW	IGHV_RBD	1	IGHJ_RBD	7.46E-06	1	8	REGN33
86851	KNTGFNCYNPLFNYGFWTTSGMGW	IGHV_RBD	4	IGHJ_RBD	3.06E-05	0	9	REGN33
157292	FRTGFNCYLPLYGYGFQRTHGNGY	IGHV_RBD	1	IGHJ_RBD	7.66E-06	0	9	REGN33
124388	RTRGFNCYRPIYHYGFYPTVGVDY	IGHV_RBD	1	IGHJ_RBD	7.66E-06	0	10	REGN33
39506	KNGGFNCYFPLQGYGFWRTAGRGY	IGHV_RBD	1	IGHJ_RBD	7.46E-06	1	6	REGN33
116662	KNGGFNCYTPLYPYGFYPTPGIGF	IGHV_RBD	1	IGHJ_RBD	7.66E-06	0	8	REGN33
6370	KNPGFNCYKPLGHYGFFRTGGLNW	IGHV_RBD	3	IGHJ_RBD	2.24E-05	1	10	REGN33
128956	PNRKFNCYLPLVAYGFQPTAGVDW	IGHV_RBD	1	IGHJ_RBD	7.66E-06	0	9	REGN33
128495	RNRGFNCYFPLVGYGFWPTWGGGF	IGHV_RBD	1	IGHJ_RBD	7.66E-06	0	8	REGN33
96057	KNKGFNCYRPIVEYGFYRTSGEGY	IGHV_RBD	2	IGHJ_RBD	1.53E-05	0	9	REGN33
137412	KSQGFNCYDPLVAYGFYTTAGLSY	IGHV_RBD	1	IGHJ_RBD	7.66E-06	0	10	REGN33
112966	KNQGFNCYRPLVSYGFWRTVGVGW	IGHV_RBD	1	IGHJ_RBD	7.66E-06	0	7	REGN33
23775	KNPGFNCYMPLASYGFWRTAGSDW	IGHV_RBD	2	IGHJ_RBD	1.49E-05	1	9	REGN33
69088	KNAGFNCYSPLCRYGFWPTGGLGY	IGHV_RBD	1	IGHJ_RBD	7.46E-06	1	7	REGN33
49149	KNGQFNCYYPLLHYGFFPTSGRGW	IGHV_RBD	1	IGHJ_RBD	7.46E-06	1	9	REGN33
134791	PNKGFNCYCPISAYGFWPTVGQGY	IGHV_RBD	1	IGHJ_RBD	7.66E-06	0	9	REGN33
168365	KNRGFNCYLPLRNYGFHRTSGLSW	IGHV_RBD	1	IGHJ_RBD	7.66E-06	0	10	REGN33
72274	KNRGFNCYSPIMHYGFQPTAGRNW	IGHV_RBD	1	IGHJ_RBD	7.46E-06	1	9	REGN33
75885	KKTGFNCYWPIARYGFWRTAGIGW	IGHV_RBD	1	IGHJ_RBD	7.46E-06	1	11	REGN33
91351	KNAGFNCYSPLWRYGFWTTNGRGW	IGHV_RBD	3	IGHJ_RBD	2.30E-05	0	8	REGN33
27275	KNGGFNCYHPIVEYGFWPTVGLDY	IGHV_RBD	2	IGHJ_RBD	1.49E-05	1	9	REGN33
89041	KNTGFNCYFPLVPYGFYRTGGRNW	IGHV_RBD	3	IGHJ_RBD	2.30E-05	0	9	REGN33
126699	PNRGFNCYVPLVAYGFQTTVGIGW	IGHV_RBD	1	IGHJ_RBD	7.66E-06	0	9	REGN33
129617	KNTGFNCYLPLKTYGFWPTAGIGW	IGHV_RBD	1	IGHJ_RBD	7.66E-06	0	8	REGN33
39317	KNAGFNCYAPLARYGFWRTVGRNW	IGHV_RBD	1	IGHJ_RBD	7.46E-06	1	10	REGN33
62246	KNQGFNCYYPLVKYGFYRTDGISF	IGHV_RBD	1	IGHJ_RBD	7.46E-06	1	10	REGN33
157924	YNQGFNCYSPIVEYGFQRTTGVGW	IGHV_RBD	1	IGHJ_RBD	7.66E-06	0	9	REGN33
165399	SNEGFNCYSPLYAYGFQRTSGLNW	IGHV_RBD	1	IGHJ_RBD	7.66E-06	0	9	REGN33
57722	KNAGFNCYFPLMPYGFHRTHGKGW	IGHV_RBD	1	IGHJ_RBD	7.46E-06	1	8	REGN33
56586	KNPGFNCYCPILNYGFFPTSGMDW	IGHV_RBD	1	IGHJ_RBD	7.46E-06	1	10	REGN33
48171	KNPGFNCYAPIVGYGFQRTVGEDW	IGHV_RBD	1	IGHJ_RBD	7.46E-06	1	10	REGN33
6114	KNGGFNCYYPLMTYGFWRTGGEGF	IGHV_RBD	3	IGHJ_RBD	2.24E-05	1	9	REGN33
130406	KNEGFNCYIPLCRYGFYRTSGRGW	IGHV_RBD	1	IGHJ_RBD	7.66E-06	0	8	REGN33
137747	HHRGFNCYWPIVNYGFQRTRGVGY	IGHV_RBD	1	IGHJ_RBD	7.66E-06	0	9	REGN33
95433	KNAGFNCYWPIVRYGFQRTWGRDY	IGHV_RBD	2	IGHJ_RBD	1.53E-05	0	9	REGN33
38681	KNKGFNCYDPISSYGFQPTAGRGW	IGHV_RBD	1	IGHJ_RBD	7.46E-06	1	7	REGN33
64030	KNPGFNCYFPIRRYGFYTTSGEGY	IGHV_RBD	1	IGHJ_RBD	7.46E-06	1	8	REGN33
27121	KNKGFNCYSPIMTYGFQRTAGEGF	IGHV_RBD	2	IGHJ_RBD	1.49E-05	1	9	REGN33
26280	VLEQFNCYRPIAAYGFQRTNGRGY	IGHV_RBD	2	IGHJ_RBD	1.49E-05	1	9	REGN33
66743	IRPGFNCYYPISPYGFQPTSGESW	IGHV_RBD	1	IGHJ_RBD	7.46E-06	1	11	REGN33
153744	KNTQFNCYIPLVTYGFLPTSGLGW	IGHV_RBD	1	IGHJ_RBD	7.66E-06	0	9	REGN33
168602	VNKGFNCYDPLDSYGFFPTNGKDW	IGHV_RBD	1	IGHJ_RBD	7.66E-06	0	8	REGN33
121613	KNKGFNCYLPLKSYGFFPTVGRDF	IGHV_RBD	1	IGHJ_RBD	7.66E-06	0	8	REGN33
39434	KNAGFNCYHPLCPYGFFPTTGISW	IGHV_RBD	1	IGHJ_RBD	7.46E-06	1	9	REGN33
30105	KNAGFNCYVPIVPYGFWPTIGLDY	IGHV_RBD	1	IGHJ_RBD	7.46E-06	1	9	REGN33
134410	HRQGFNCYIPIVKYGFYPTSGRGW	IGHV_RBD	1	IGHJ_RBD	7.66E-06	0	11	REGN33
36796	KNKGFNCYSPIGTYGFQRTFGLDY	IGHV_RBD	1	IGHJ_RBD	7.46E-06	1	9	REGN33
23069	KNRGFNCYSPIAGYGFYRTSGQGY	IGHV_RBD	2	IGHJ_RBD	1.49E-05	1	9	REGN33
69374	KNEKFNCYWPIRRYGFFRTSGLGW	IGHV_RBD	1	IGHJ_RBD	7.46E-06	1	10	REGN33
24537	KNAGFNCYLPIRNYGFWPTSGRGW	IGHV_RBD	2	IGHJ_RBD	1.49E-05	1	9	REGN33
44284	KNAGFNCYGPLFAYGFYTTSGINW	IGHV_RBD	1	IGHJ_RBD	7.46E-06	1	10	REGN33
72281	KNEGFNCYYPIHTYGFWPTAGVDY	IGHV_RBD	1	IGHJ_RBD	7.46E-06	1	7	REGN33
151334	KNQGFNCYWPIVSYGFQRTSGNGW	IGHV_RBD	1	IGHJ_RBD	7.66E-06	0	8	REGN33
69784	KNQGFNCYSPIATYGFFRTGGRSW	IGHV_RBD	1	IGHJ_RBD	7.46E-06	1	11	REGN33
162019	KLRKFNCYHPLFPYGFYTTSGQDF	IGHV_RBD	1	IGHJ_RBD	7.66E-06	0	12	REGN33
137730	KNGGFNCYYPLEPYGFWPTIGIGF	IGHV_RBD	1	IGHJ_RBD	7.66E-06	0	8	REGN33
104190	KAAGFNCYRPIEGYGFWPTVGVGY	IGHV_RBD	1	IGHJ_RBD	7.66E-06	0	8	REGN33
148749	GNTGFNCYVPLARYGFQRTSGRGW	IGHV_RBD	1	IGHJ_RBD	7.66E-06	0	9	REGN33
102252	KNKGFNCYEPLSHYGFHTTVGSGY	IGHV_RBD	2	IGHJ_RBD	1.53E-05	0	8	REGN33
20861	KNEKFNCYRPIATYGFYRTSGDGF	IGHV_RBD	2	IGHJ_RBD	1.49E-05	1	10	REGN33
157487	CNEGFNCYQPIDTYGFYPTTGEGF	IGHV_RBD	1	IGHJ_RBD	7.66E-06	0	9	REGN33
82155	KNEKFNCYYPIGRYGFHRTVGKNF	IGHV_RBD	1	IGHJ_RBD	7.46E-06	1	11	REGN33
154444	PNRGFNCYMPLVQYGFQRTAGRSY	IGHV_RBD	1	IGHJ_RBD	7.66E-06	0	9	REGN33
22336	KNAGFNCYYPLGRYGFWRTGGLNF	IGHV_RBD	2	IGHJ_RBD	1.49E-05	1	10	REGN33
80811	KNRKFNCYNPLGAYGFYPTGGLGW	IGHV_RBD	1	IGHJ_RBD	7.46E-06	1	9	REGN33
48204	AHEGFNCYCPIKRYGFWTTAGIGF	IGHV_RBD	1	IGHJ_RBD	7.46E-06	1	11	REGN33
125130	KNEGFNCYKPIVRYGFYTTGGGGW	IGHV_RBD	1	IGHJ_RBD	7.66E-06	0	9	REGN33
3610	KNEGFNCYSPIVHYGFQPTVGRSW	IGHV_RBD	4	IGHJ_RBD	2.99E-05	1	8	REGN33
88275	KNKGFNCYWPLANYGFYTTVGGGW	IGHV_RBD	3	IGHJ_RBD	2.30E-05	0	9	REGN33
97708	KNEGFNCYYPLFAYGFQRTFGGGW	IGHV_RBD	2	IGHJ_RBD	1.53E-05	0	7	REGN33
66772	KNEGFNCYTPIAKYGFYTTDGVNF	IGHV_RBD	1	IGHJ_RBD	7.46E-06	1	9	REGN33
27728	KNKGFNCYSPLVGYGFQTTWGIGW	IGHV_RBD	2	IGHJ_RBD	1.49E-05	1	8	REGN33
4935	TYQGFNCYLPIQRYGFFPTAGVNW	IGHV_RBD	4	IGHJ_RBD	2.99E-05	1	10	REGN33
115632	KNRQFNCYRPLLAYGFWPTAGMGW	IGHV_RBD	1	IGHJ_RBD	7.66E-06	0	9	REGN33
31650	RNEQFNCYLPIANYGFWPTSGEGW	IGHV_RBD	1	IGHJ_RBD	7.46E-06	1	10	REGN33
146763	KKRGFNCYWPLLEYGFWPTSGMGY	IGHV_RBD	1	IGHJ_RBD	7.66E-06	0	8	REGN33
174014	KNPGFNCYHPIWSYGFWPTSGRDF	IGHV_RBD	1	IGHJ_RBD	7.66E-06	0	9	REGN33
39734	KNAGFNCYAPLVTYGFWTTAGKDW	IGHV_RBD	1	IGHJ_RBD	7.46E-06	1	10	REGN33
160866	CNEGFNCYYPILEYGFFPTSGVSW	IGHV_RBD	1	IGHJ_RBD	7.66E-06	0	9	REGN33
108963	KNKGFNCYEPLETYGFWPTAGVGF	IGHV_RBD	1	IGHJ_RBD	7.66E-06	0	7	REGN33
167399	KNRGFNCYFPLFHYGFWPTFGKDW	IGHV_RBD	1	IGHJ_RBD	7.66E-06	0	8	REGN33
75381	MMEGFNCYRPLVEYGFWTTSGRGW	IGHV_RBD	1	IGHJ_RBD	7.46E-06	1	10	REGN33
58902	KNRGFNCYWPLNRYGFYTTSGRDW	IGHV_RBD	1	IGHJ_RBD	7.46E-06	1	10	REGN33
13103	VNPGFNCYGPIRGYGFQRTMGDGW	IGHV_RBD	2	IGHJ_RBD	1.49E-05	1	10	REGN33
182131	KNEGFNCYFPLLSYGFQPTMGLGY	IGHV_RBD	6	IGHJ_RBD	1.77E-05	1	3	REGN33
71205	KNPKFNCYNPLAHYGFQRTQGEGW	IGHV_RBD	1	IGHJ_RBD	7.46E-06	1	9	REGN33
928	KNTGFNCYHPIVPYGFQTTVGEGW	IGHV_RBD	6	IGHJ_RBD	4.48E-05	1	9	REGN33
96059	KNRQFNCYFPLVGYGFHRTNGLSW	IGHV_RBD	2	IGHJ_RBD	1.53E-05	0	9	REGN33
32210	KARGFNCYCPIAKYGFYRTSGIDF	IGHV_RBD	1	IGHJ_RBD	7.46E-06	1	12	REGN33
137390	KNKGFNCYFPLFRYGFLRTTGMDW	IGHV_RBD	1	IGHJ_RBD	7.66E-06	0	9	REGN33
92049	KNQGFNCYFPLFHYGFWTTEGLGF	IGHV_RBD	3	IGHJ_RBD	2.30E-05	0	8	REGN33
34654	KNEGFNCYCPLVNYGFWPTNGKNW	IGHV_RBD	1	IGHJ_RBD	7.46E-06	1	7	REGN33
94723	KNKGFNCYIPLFAYGFQPTWGEGW	IGHV_RBD	2	IGHJ_RBD	1.53E-05	0	7	REGN33
92775	KNKKFNCYGPIYAYGFWPTTGIDY	IGHV_RBD	2	IGHJ_RBD	1.53E-05	0	10	REGN33
3167	KNAGFNCYSPLVRYGFQRTYGSNW	IGHV_RBD	4	IGHJ_RBD	2.99E-05	1	9	REGN33
141209	KNKGFNCYKPLFAYGFLPTAGVDW	IGHV_RBD	1	IGHJ_RBD	7.66E-06	0	8	REGN33
87958	KNEGFNCYHPIFAYGFFRTAGDDY	IGHV_RBD	3	IGHJ_RBD	2.30E-05	0	9	REGN33
31001	KNEGFNCYSPLCGYGFWPTSGDNW	IGHV_RBD	1	IGHJ_RBD	7.46E-06	1	8	REGN33
28753	KRKGFNCYHPLHRYGFYPTTGRDW	IGHV_RBD	1	IGHJ_RBD	7.46E-06	1	10	REGN33
58735	LNEKFNCYPPLFNYGFWPTVGEGW	IGHV_RBD	1	IGHJ_RBD	7.46E-06	1	9	REGN33
151518	VNKGFNCYWPIYRYGFQTTVGQDY	IGHV_RBD	1	IGHJ_RBD	7.66E-06	0	10	REGN33
45860	PNTKFNCYAPIRAYGFWPTVGIDW	IGHV_RBD	1	IGHJ_RBD	7.46E-06	1	12	REGN33
67232	KNAGFNCYWPIGTYGFFPTSGGGW	IGHV_RBD	1	IGHJ_RBD	7.46E-06	1	9	REGN33
45736	KNEKFNCYAPIVAYGFHPTDGESW	IGHV_RBD	1	IGHJ_RBD	7.46E-06	1	10	REGN33
130762	LNRGFNCYVPLKAYGFWRTAGRDY	IGHV_RBD	1	IGHJ_RBD	7.66E-06	0	10	REGN33
171730	KNRGFNCYFPLVGYGFWRTAGRSW	IGHV_RBD	1	IGHJ_RBD	7.66E-06	0	9	REGN33
174916	TVKKFNCYMPLSEYGFWPTAGLGW	IGHV_RBD	1	IGHJ_RBD	7.66E-06	0	11	REGN33
40397	KNAGFNCYDPLQAYGFQTTVGRDY	IGHV_RBD	1	IGHJ_RBD	7.46E-06	1	7	REGN33
6862	KNRQFNCYSPIRSYGFWPTVGKDW	IGHV_RBD	3	IGHJ_RBD	2.24E-05	1	10	REGN33
28634	NNRGFNCYTPLKHYGFHPTSGRGW	IGHV_RBD	1	IGHJ_RBD	7.46E-06	1	9	REGN33
131099	VLKGFNCYFPLCHYGFQPTFGMGW	IGHV_RBD	1	IGHJ_RBD	7.66E-06	0	8	REGN33
17756	KNQGFNCYSPLAAYGFWPTLGMSF	IGHV_RBD	2	IGHJ_RBD	1.49E-05	1	9	REGN33
90729	KNRGFNCYVPLAQYGFFTTTGINW	IGHV_RBD	3	IGHJ_RBD	2.30E-05	0	10	REGN33
32267	KNQGFNCYSPIINYGFFPTSGVSY	IGHV_RBD	1	IGHJ_RBD	7.46E-06	1	8	REGN33
35564	KNAGFNCYYPLLTYGFQRTIGRGY	IGHV_RBD	1	IGHJ_RBD	7.46E-06	1	7	REGN33
169074	KNKGFNCYYPIYPYGFWRTGGMGY	IGHV_RBD	1	IGHJ_RBD	7.66E-06	0	9	REGN33
171697	INPGFNCYEPLFNYGFQRTVGMDF	IGHV_RBD	1	IGHJ_RBD	7.66E-06	0	10	REGN33
165502	KNRGFNCYGPLFSYGFQPTEGRGF	IGHV_RBD	1	IGHJ_RBD	7.66E-06	0	6	REGN33
65045	KNTGFNCYWPLGQYGFQTTSGKSW	IGHV_RBD	1	IGHJ_RBD	7.46E-06	1	9	REGN33
11105	KNRGFNCYFPLGTYGFQRTYGEDF	IGHV_RBD	3	IGHJ_RBD	2.24E-05	1	8	REGN33
58058	TREGFNCYMPLVTYGFWPTYGLDF	IGHV_RBD	1	IGHJ_RBD	7.46E-06	1	10	REGN33
149614	KKRGFNCYGPLFRYGFQRTNGVGW	IGHV_RBD	1	IGHJ_RBD	7.66E-06	0	7	REGN33
97250	KNEQFNCYFPLTNYGFWRTAGVGF	IGHV_RBD	2	IGHJ_RBD	1.53E-05	0	7	REGN33
128573	CNRGFNCYNPLVRYGFWRTSGEDW	IGHV_RBD	1	IGHJ_RBD	7.66E-06	0	11	REGN33
56748	KNRGFNCYYPISAYGFHPTVGRNY	IGHV_RBD	1	IGHJ_RBD	7.46E-06	1	9	REGN33
68302	KNEGFNCYFPLSKYGFFPTVGGNF	IGHV_RBD	1	IGHJ_RBD	7.46E-06	1	7	REGN33
147077	YSRKFNCYSPIASYGFQRTVGLGY	IGHV_RBD	1	IGHJ_RBD	7.66E-06	0	10	REGN33
43924	KNAGFNCYGPLVSYGFYTTFGKNW	IGHV_RBD	1	IGHJ_RBD	7.46E-06	1	9	REGN33
87062	ANKGFNCYYPLSGYGFQRTTGVGW	IGHV_RBD	4	IGHJ_RBD	3.06E-05	0	8	REGN33
29135	PNGGFNCYSPLRKYGFFPTTGVDF	IGHV_RBD	1	IGHJ_RBD	7.46E-06	1	9	REGN33
158894	KNTGFNCYAPLVTYGFQRTIGHDW	IGHV_RBD	1	IGHJ_RBD	7.66E-06	0	9	REGN33
86073	KNRGFNCYYPIDNYGFWPTNGLGW	IGHV_RBD	4	IGHJ_RBD	3.06E-05	0	8	REGN33
21991	KNGGFNCYSPITNYGFFPTSGKSW	IGHV_RBD	2	IGHJ_RBD	1.49E-05	1	10	REGN33
152114	QNRGFNCYFPICAYGFFRTSGDGY	IGHV_RBD	1	IGHJ_RBD	7.66E-06	0	9	REGN33
151371	KNKQFNCYMPIVPYGFQRTTGVGW	IGHV_RBD	1	IGHJ_RBD	7.66E-06	0	9	REGN33
22905	KNGGFNCYPPLAAYGFWRTSGVNW	IGHV_RBD	2	IGHJ_RBD	1.49E-05	1	9	REGN33
131338	ANTQFNCYFPLVSYGFWTTVGEGW	IGHV_RBD	1	IGHJ_RBD	7.66E-06	0	9	REGN33
44377	KNKGFNCYEPILSYGFFPTYGVGY	IGHV_RBD	1	IGHJ_RBD	7.46E-06	1	6	REGN33
160850	FNQKFNCYYPIERYGFWTTVGEDY	IGHV_RBD	1	IGHJ_RBD	7.66E-06	0	12	REGN33
139176	KNTGFNCYVPLHRYGFWRTGGRGY	IGHV_RBD	1	IGHJ_RBD	7.66E-06	0	8	REGN33
25391	RAGQFNCYSPLATYGFFRTAGQSF	IGHV_RBD	2	IGHJ_RBD	1.49E-05	1	13	REGN33
27790	KNGGFNCYAPIVPYGFWRTGGRDF	IGHV_RBD	2	IGHJ_RBD	1.49E-05	1	11	REGN33
76240	KNRGFNCYYPLVNYGFWTTGGESW	IGHV_RBD	1	IGHJ_RBD	7.46E-06	1	10	REGN33
44338	KNTGFNCYAPIVRYGFWPTSGENW	IGHV_RBD	1	IGHJ_RBD	7.46E-06	1	10	REGN33
93568	DCTGFNCYRPLMRYGFFPTDGKGW	IGHV_RBD	2	IGHJ_RBD	1.53E-05	0	10	REGN33
19131	KNGGFNCYSPIVGYGFFTTAGRGW	IGHV_RBD	2	IGHJ_RBD	1.49E-05	1	10	REGN33
61152	KNTGFNCYSPLRNYGFWTTTGISF	IGHV_RBD	1	IGHJ_RBD	7.46E-06	1	10	REGN33
23307	KNEGFNCYHPIRRYGFWRTQGVDW	IGHV_RBD	2	IGHJ_RBD	1.49E-05	1	9	REGN33
71578	KNAGFNCYEPIRAYGFWPTAGEGY	IGHV_RBD	1	IGHJ_RBD	7.46E-06	1	8	REGN33
23847	KNTGFNCYNPIVSYGFQRTQGQNW	IGHV_RBD	2	IGHJ_RBD	1.49E-05	1	9	REGN33
411	KNPQFNCYEPLVKYGFWPTLGLNW	IGHV_RBD	7	IGHJ_RBD	5.22E-05	1	10	REGN33
71442	KNEQFNCYNPILPYGFWPTYGRDY	IGHV_RBD	1	IGHJ_RBD	7.46E-06	1	9	REGN33
16471	KNGQFNCYNPIVGYGFFPTFGRDF	IGHV_RBD	2	IGHJ_RBD	1.49E-05	1	11	REGN33
83508	KNRQFNCYNPLVTYGFWRTGGLGW	IGHV_RBD	7	IGHJ_RBD	5.36E-05	0	10	REGN33
43583	LNEGFNCYRPLRSYGFWRTVGRSF	IGHV_RBD	1	IGHJ_RBD	7.46E-06	1	9	REGN33
25781	KNAGFNCYVPLVNYGFQPTAGLGF	IGHV_RBD	2	IGHJ_RBD	1.49E-05	1	7	REGN33
119793	KNRGFNCYGPICSYGFWPTSGKGW	IGHV_RBD	1	IGHJ_RBD	7.66E-06	0	8	REGN33
25803	KNKKFNCYGPLGNYGFFPTVGVSY	IGHV_RBD	2	IGHJ_RBD	1.49E-05	1	8	REGN33
148649	KNEKFNCYAPIYTYGFWPTSGVNF	IGHV_RBD	1	IGHJ_RBD	7.66E-06	0	9	REGN33
186769	KNEGFNCYVPLDSYGFQPTYGVGY	IGHV_RBD	342	IGHJ_RBD	0.005315098	0	3	REGN33
122392	QNTGFNCYYPLVSYGFWRTDGGGW	IGHV_RBD	1	IGHJ_RBD	7.66E-06	0	9	REGN33
74782	KNGGFNCYKPLRGYGFYRTAGSNW	IGHV_RBD	1	IGHJ_RBD	7.46E-06	1	10	REGN33
170902	HVRGFNCYFPLYNYGFWRTLGMGW	IGHV_RBD	1	IGHJ_RBD	7.66E-06	0	10	REGN33
169380	KNKGFNCYEPLLRYGFHRTNGMGY	IGHV_RBD	1	IGHJ_RBD	7.66E-06	0	7	REGN33
71278	KNAGFNCYDPIMHYGFYTTVGQDY	IGHV_RBD	1	IGHJ_RBD	7.46E-06	1	10	REGN33
19545	KNAKFNCYDPIGNYGFWPTNGLGW	IGHV_RBD	2	IGHJ_RBD	1.49E-05	1	9	REGN33
79444	KNTQFNCYSPLAAYGFHRTYGRGW	IGHV_RBD	1	IGHJ_RBD	7.46E-06	1	10	REGN33
121166	VNAGFNCYVPLSTYGFWPTNGLDY	IGHV_RBD	1	IGHJ_RBD	7.66E-06	0	8	REGN33
116142	KNKGFNCYCPLFRYGFHTTTGLNW	IGHV_RBD	1	IGHJ_RBD	7.66E-06	0	10	REGN33
115937	KNRGFNCYRPLYRYGFWPTVGVNY	IGHV_RBD	1	IGHJ_RBD	7.66E-06	0	7	REGN33
67835	KNGGFNCYFPINAYGFWPTTGRSW	IGHV_RBD	1	IGHJ_RBD	7.46E-06	1	9	REGN33
30605	TYGGFNCYHPLARYGFHPTAGRGW	IGHV_RBD	1	IGHJ_RBD	7.46E-06	1	10	REGN33
39049	ANGGFNCYVPLRPYGFQPTVGKGY	IGHV_RBD	1	IGHJ_RBD	7.46E-06	1	7	REGN33
112694	KNKGFNCYNPLYHYGFQRTNGRGW	IGHV_RBD	1	IGHJ_RBD	7.66E-06	0	7	REGN33
101720	KNGQFNCYSPLFRYGFWPTTGKSY	IGHV_RBD	2	IGHJ_RBD	1.53E-05	0	9	REGN33
87585	KNTGFNCYSPLWHYGFQRTFGKDW	IGHV_RBD	3	IGHJ_RBD	2.30E-05	0	9	REGN33
85816	KNKGFNCYLPLFPYGFQPTVGIDW	IGHV_RBD	4	IGHJ_RBD	3.06E-05	0	8	REGN33
168271	KVRGFNCYIPLSSYGFYPTVGGDF	IGHV_RBD	1	IGHJ_RBD	7.66E-06	0	9	REGN33
76460	KNEQFNCYAPIREYGFFTTSGKSW	IGHV_RBD	1	IGHJ_RBD	7.46E-06	1	11	REGN33
156587	KVRGFNCYRPLINYGFWPTSGVSW	IGHV_RBD	1	IGHJ_RBD	7.66E-06	0	9	REGN33
114077	KNKGFNCYDPLCAYGFQTTFGQGF	IGHV_RBD	1	IGHJ_RBD	7.66E-06	0	8	REGN33
159447	QREGFNCYIPLIAYGFYPTDGVGW	IGHV_RBD	1	IGHJ_RBD	7.66E-06	0	8	REGN33
148899	VNAGFNCYIPLRNYGFQRTTGLGW	IGHV_RBD	1	IGHJ_RBD	7.66E-06	0	9	REGN33
169568	KNRGFNCYFPLVSYGFWRTNGEGW	IGHV_RBD	1	IGHJ_RBD	7.66E-06	0	6	REGN33
44223	KNEGFNCYNPILPYGFHRTSGEGW	IGHV_RBD	1	IGHJ_RBD	7.46E-06	1	9	REGN33
114193	RNQGFNCYWPIVDYGFHPTMGRGW	IGHV_RBD	1	IGHJ_RBD	7.66E-06	0	10	REGN33
157295	LAKGFNCYNPLFPYGFQTTAGVSY	IGHV_RBD	1	IGHJ_RBD	7.66E-06	0	9	REGN33
96607	KNKKFNCYSPIIRYGFWPTTGLGY	IGHV_RBD	2	IGHJ_RBD	1.53E-05	0	9	REGN33
45748	TNEGFNCYCPLMTYGFWPTAGKGW	IGHV_RBD	1	IGHJ_RBD	7.46E-06	1	8	REGN33
3182	KNTKFNCYSPLGKYGFQPTWGEGY	IGHV_RBD	4	IGHJ_RBD	2.99E-05	1	7	REGN33
52555	KNRKFNCYSPLGQYGFYPTSGKDW	IGHV_RBD	1	IGHJ_RBD	7.46E-06	1	10	REGN33
91224	YNGGFNCYMPILGYGFHPTNGRSY	IGHV_RBD	3	IGHJ_RBD	2.30E-05	0	9	REGN33
98048	KNTGFNCYNPIYAYGFQRTVGRDY	IGHV_RBD	2	IGHJ_RBD	1.53E-05	0	9	REGN33
51721	LNQGFNCYYPLVPYGFWPTTGRGY	IGHV_RBD	1	IGHJ_RBD	7.46E-06	1	8	REGN33
165901	KNAGFNCYVPLSRYGFWPTTGKGW	IGHV_RBD	1	IGHJ_RBD	7.66E-06	0	8	REGN33
12276	KNPGFNCYPPLGAYGFQRTFGNGW	IGHV_RBD	2	IGHJ_RBD	1.49E-05	1	8	REGN33
69131	KNTGFNCYNPLVEYGFQRTVGSSW	IGHV_RBD	1	IGHJ_RBD	7.46E-06	1	9	REGN33
92989	VTQGFNCYCPIYPYGFWTTAGLGW	IGHV_RBD	2	IGHJ_RBD	1.53E-05	0	12	REGN33
102323	KNRGFNCYTPLCSYGFWPTVGRSY	IGHV_RBD	2	IGHJ_RBD	1.53E-05	0	7	REGN33
141316	KNTGFNCYGPLFAYGFQRTFGRDY	IGHV_RBD	1	IGHJ_RBD	7.66E-06	0	8	REGN33
142172	KNEGFNCYWPLVRYGFLPTTGVGW	IGHV_RBD	1	IGHJ_RBD	7.66E-06	0	6	REGN33
34581	TVGGFNCYCPLMTYGFWPTNGLDW	IGHV_RBD	1	IGHJ_RBD	7.46E-06	1	10	REGN33
31084	NNPGFNCYFPIVAYGFQRTMGSGW	IGHV_RBD	1	IGHJ_RBD	7.46E-06	1	9	REGN33
167230	KNAGFNCYGPLGRYGFLPTGGGSW	IGHV_RBD	1	IGHJ_RBD	7.66E-06	0	9	REGN33
157939	KNEGFNCYCPIYAYGFQTTMGVGW	IGHV_RBD	1	IGHJ_RBD	7.66E-06	0	7	REGN33
26542	RQEGFNCYRPISAYGFWPTVGQDY	IGHV_RBD	2	IGHJ_RBD	1.49E-05	1	10	REGN33
182608	KNEGFNCYLPLVNYGFQPTNGVGY	IGHV_RBD	3	IGHJ_RBD	8.85E-06	1	3	REGN33
51424	KNPGFNCYSPIMRYGFFRTSGVNY	IGHV_RBD	1	IGHJ_RBD	7.46E-06	1	9	REGN33
14564	KNQGFNCYMPIARYGFQPTIGLDW	IGHV_RBD	2	IGHJ_RBD	1.49E-05	1	9	REGN33
99906	KNTGFNCYMPIWSYGFWPTSGVDW	IGHV_RBD	2	IGHJ_RBD	1.53E-05	0	8	REGN33
88880	KNEGFNCYVPLVSYGFQRTHGQGW	IGHV_RBD	3	IGHJ_RBD	2.30E-05	0	6	REGN33
173521	KVQKFNCYFPIYPYGFWRTSGIGW	IGHV_RBD	1	IGHJ_RBD	7.66E-06	0	11	REGN33
121252	KNTGFNCYSPIYTYGFQRTVGMGY	IGHV_RBD	1	IGHJ_RBD	7.66E-06	0	8	REGN33
139088	YNRGFNCYRPLCGYGFQTTWGVDW	IGHV_RBD	1	IGHJ_RBD	7.66E-06	0	9	REGN33
88421	TLRGFNCYFPILPYGFWPTIGHSY	IGHV_RBD	3	IGHJ_RBD	2.30E-05	0	10	REGN33
150463	YNRQFNCYGPLQRYGFQPTMGRGY	IGHV_RBD	1	IGHJ_RBD	7.66E-06	0	7	REGN33
170385	HRRGFNCYSPLVSYGFWRTVGVGW	IGHV_RBD	1	IGHJ_RBD	7.66E-06	0	9	REGN33
123264	KNKGFNCYFPLANYGFWTTAGEDW	IGHV_RBD	1	IGHJ_RBD	7.66E-06	0	9	REGN33
136427	KNTKFNCYYPLVSYGFQRTTGMGW	IGHV_RBD	1	IGHJ_RBD	7.66E-06	0	8	REGN33
49351	KNEKFNCYRPLVNYGFWPTYGESW	IGHV_RBD	1	IGHJ_RBD	7.46E-06	1	9	REGN33
71347	HAEGFNCYNPLRAYGFQTTNGRGF	IGHV_RBD	1	IGHJ_RBD	7.46E-06	1	8	REGN33
187767	KNAGFNCYFPLCHYGFQPTNGVGY	IGHV_RBD	1	IGHJ_RBD	1.55E-05	0	3	REGN33
45084	KNEGFNCYGPLNHYGFYTTVGRNF	IGHV_RBD	1	IGHJ_RBD	7.46E-06	1	9	REGN33
126662	PHEKFNCYCPIYSYGFFTTAGVGY	IGHV_RBD	1	IGHJ_RBD	7.66E-06	0	9	REGN33
175957	KNKGFNCYLPLSHYGFFTTTGQNY	IGHV_RBD	1	IGHJ_RBD	7.66E-06	0	9	REGN33
78584	KNEGFNCYYPLQKYGFWPTGGGNW	IGHV_RBD	1	IGHJ_RBD	7.46E-06	1	7	REGN33
142005	YNEGFNCYYPLYRYGFYTTSGVGF	IGHV_RBD	1	IGHJ_RBD	7.66E-06	0	8	REGN33
74150	KNAGFNCYNPIYEYGFWPTLGIGW	IGHV_RBD	1	IGHJ_RBD	7.46E-06	1	9	REGN33
43795	KNRKFNCYRPLMHYGFHRTSGNGW	IGHV_RBD	1	IGHJ_RBD	7.46E-06	1	10	REGN33
52429	LHAGFNCYCPLIRYGFYRTTGVGW	IGHV_RBD	1	IGHJ_RBD	7.46E-06	1	10	REGN33
28622	KNRGFNCYFPLVNYGFWRTTGRSY	IGHV_RBD	1	IGHJ_RBD	7.46E-06	1	8	REGN33
102653	KNTGFNCYSPLWPYGFFPTSGHNW	IGHV_RBD	2	IGHJ_RBD	1.53E-05	0	9	REGN33
134321	LRRGFNCYAPIRSYGFWRTNGLGW	IGHV_RBD	1	IGHJ_RBD	7.66E-06	0	10	REGN33
80184	KNKGFNCYHPITKYGFFPTVGIGF	IGHV_RBD	1	IGHJ_RBD	7.46E-06	1	9	REGN33
120608	KNRGFNCYIPLRNYGFWPTSGDGY	IGHV_RBD	1	IGHJ_RBD	7.66E-06	0	7	REGN33
83533	KNQGFNCYFPICSYGFFPTVGIGF	IGHV_RBD	7	IGHJ_RBD	5.36E-05	0	7	REGN33
24633	KNGGFNCYFPIRHYGFWPTTGQDW	IGHV_RBD	2	IGHJ_RBD	1.49E-05	1	9	REGN33
163153	KNAKFNCYYPICSYGFHPTVGQDW	IGHV_RBD	1	IGHJ_RBD	7.66E-06	0	10	REGN33
72898	KNGGFNCYNPIVTYGFQPTAGESW	IGHV_RBD	1	IGHJ_RBD	7.46E-06	1	9	REGN33
92367	KNQKFNCYTPLFSYGFQPTMGINW	IGHV_RBD	2	IGHJ_RBD	1.53E-05	0	8	REGN33
122641	KNKGFNCYVPLISYGFYTTSGLGY	IGHV_RBD	1	IGHJ_RBD	7.66E-06	0	7	REGN33
85338	PGQGFNCYHPIMHYGFFPTAGLDW	IGHV_RBD	4	IGHJ_RBD	3.06E-05	0	12	REGN33
88837	KNKKFNCYHPIKSYGFWPTVGSGY	IGHV_RBD	3	IGHJ_RBD	2.30E-05	0	8	REGN33
63209	KNGGFNCYFPLSSYGFQRTFGMGW	IGHV_RBD	1	IGHJ_RBD	7.46E-06	1	6	REGN33
84330	KNTGFNCYEPLSGYGFQPTVGRSW	IGHV_RBD	5	IGHJ_RBD	3.83E-05	0	8	REGN33
70338	KNQGFNCYAPIMRYGFHTTSGVSY	IGHV_RBD	1	IGHJ_RBD	7.46E-06	1	9	REGN33
142182	TKRGFNCYYPLVGYGFQRTFGGNY	IGHV_RBD	1	IGHJ_RBD	7.66E-06	0	10	REGN33
161402	KNEGFNCYFPLFTYGFFRTSGIGW	IGHV_RBD	1	IGHJ_RBD	7.66E-06	0	7	REGN33
136699	LLKGFNCYLPLYTYGFHPTFGLDW	IGHV_RBD	1	IGHJ_RBD	7.66E-06	0	11	REGN33
25226	KNGGFNCYYPLIRYGFYPTSGLSW	IGHV_RBD	2	IGHJ_RBD	1.49E-05	1	9	REGN33
158869	KNKGFNCYVPIRSYGFQRTFGEDF	IGHV_RBD	1	IGHJ_RBD	7.66E-06	0	9	REGN33
23828	KNQGFNCYRPIMQYGFQPTFGVGY	IGHV_RBD	2	IGHJ_RBD	1.49E-05	1	6	REGN33
20893	IVEGFNCYCPIHSYGFQRTTGIGY	IGHV_RBD	2	IGHJ_RBD	1.49E-05	1	8	REGN33
76303	KNKGFNCYDPLLPYGFFPTAGEGW	IGHV_RBD	1	IGHJ_RBD	7.46E-06	1	8	REGN33
160063	KNEGFNCYRPIYGYGFWRTFGDGW	IGHV_RBD	1	IGHJ_RBD	7.66E-06	0	9	REGN33
157891	RNRKFNCYHPLATYGFWPTSGMGY	IGHV_RBD	1	IGHJ_RBD	7.66E-06	0	9	REGN33
88790	KNKKFNCYFPIRQYGFHPTAGVGW	IGHV_RBD	3	IGHJ_RBD	2.30E-05	0	8	REGN33
131579	KNQGFNCYQPIYRYGFHRTGGRSW	IGHV_RBD	1	IGHJ_RBD	7.66E-06	0	11	REGN33
116165	TKAGFNCYCPLYSYGFQTTGGVGW	IGHV_RBD	1	IGHJ_RBD	7.66E-06	0	8	REGN33
16789	HNRGFNCYFPIQEYGFHTTAGIDF	IGHV_RBD	2	IGHJ_RBD	1.49E-05	1	10	REGN33
19306	KNEKFNCYYPLLEYGFFPTVGLDW	IGHV_RBD	2	IGHJ_RBD	1.49E-05	1	9	REGN33
155919	KNAGFNCYFPLVRYGFWRTTGISW	IGHV_RBD	1	IGHJ_RBD	7.66E-06	0	9	REGN33
185293	KNEGFNCYRPLVSYGFQPTNGVGW	IGHV_RBD	1	IGHJ_RBD	2.95E-06	1	3	REGN33
5452	KNPGFNCYEPLMPYGFQRTVGRGW	IGHV_RBD	3	IGHJ_RBD	2.24E-05	1	8	REGN33
31083	KNEGFNCYSPIVNYGFWPTFGLDF	IGHV_RBD	1	IGHJ_RBD	7.46E-06	1	9	REGN33
135099	KNRQFNCYYPIVNYGFQRTAGRDY	IGHV_RBD	1	IGHJ_RBD	7.66E-06	0	10	REGN33
73967	KNEQFNCYCPIKKYGFWPTTGENY	IGHV_RBD	1	IGHJ_RBD	7.46E-06	1	9	REGN33
20153	KNPGFNCYVPLVRYGFLPTSGLDW	IGHV_RBD	2	IGHJ_RBD	1.49E-05	1	9	REGN33
68504	IDTGFNCYWPLMTYGFFTTGGKDW	IGHV_RBD	1	IGHJ_RBD	7.46E-06	1	12	REGN33
49563	RNEQFNCYSPIATYGFQRTTGKNF	IGHV_RBD	1	IGHJ_RBD	7.46E-06	1	11	REGN33
169393	KNRGFNCYVPLVTYGFQRTSGVSW	IGHV_RBD	1	IGHJ_RBD	7.66E-06	0	8	REGN33
51168	KNEGFNCYVPIAAYGFWPTLGKDW	IGHV_RBD	1	IGHJ_RBD	7.46E-06	1	9	REGN33
158912	KNTGFNCYVPLCTYGFWPTVGSNF	IGHV_RBD	1	IGHJ_RBD	7.66E-06	0	9	REGN33
15570	KNPGFNCYDPLNRYGFFPTSGMSW	IGHV_RBD	2	IGHJ_RBD	1.49E-05	1	9	REGN33
55689	KNGGFNCYYPIATYGFYRTTGVGY	IGHV_RBD	1	IGHJ_RBD	7.46E-06	1	8	REGN33
73154	KNAGFNCYSPLGNYGFYRTAGRGF	IGHV_RBD	1	IGHJ_RBD	7.46E-06	1	9	REGN33
154577	KGAGFNCYTPIFRYGFFPTSGLGY	IGHV_RBD	1	IGHJ_RBD	7.66E-06	0	9	REGN33
133375	HHRGFNCYNPIYAYGFYRTGGLDY	IGHV_RBD	1	IGHJ_RBD	7.66E-06	0	12	REGN33
95180	KNEGFNCYFPLFRYGFYRTEGVNW	IGHV_RBD	2	IGHJ_RBD	1.53E-05	0	7	REGN33
44295	KNGGFNCYCPIKRYGFWPTAGRDY	IGHV_RBD	1	IGHJ_RBD	7.46E-06	1	9	REGN33
15179	KNAGFNCYSPLIRYGFFPTAGEGY	IGHV_RBD	2	IGHJ_RBD	1.49E-05	1	7	REGN33
64613	KNGGFNCYGPLRAYGFFPTAGMGY	IGHV_RBD	1	IGHJ_RBD	7.46E-06	1	7	REGN33
159384	FNRGFNCYRPIVKYGFHPTNGGGW	IGHV_RBD	1	IGHJ_RBD	7.66E-06	0	9	REGN33
80299	VNEQFNCYGPILAYGFYPTVGRSW	IGHV_RBD	1	IGHJ_RBD	7.46E-06	1	11	REGN33
25356	KNKGFNCYYPLRTYGFFTTSGRSF	IGHV_RBD	2	IGHJ_RBD	1.49E-05	1	10	REGN33
38534	KNEGFNCYRPISTYGFYRTNGLGW	IGHV_RBD	1	IGHJ_RBD	7.46E-06	1	8	REGN33
108865	THPGFNCYVPLLNYGFQTTYGVDY	IGHV_RBD	1	IGHJ_RBD	7.66E-06	0	9	REGN33
3370	KNAQFNCYDPLRTYGFHRTNGMNW	IGHV_RBD	4	IGHJ_RBD	2.99E-05	1	10	REGN33
87896	KNTKFNCYWPIFSYGFHPTVGEDF	IGHV_RBD	3	IGHJ_RBD	2.30E-05	0	10	REGN33
20549	KNAGFNCYDPISRYGFQRTVGEDW	IGHV_RBD	2	IGHJ_RBD	1.49E-05	1	10	REGN33
50668	KNAGFNCYAPILPYGFWPTNGVDW	IGHV_RBD	1	IGHJ_RBD	7.46E-06	1	8	REGN33
125742	THRGFNCYFPIFGYGFQRTFGRGF	IGHV_RBD	1	IGHJ_RBD	7.66E-06	0	10	REGN33
119005	KNRQFNCYLPLRAYGFHPTTGVGW	IGHV_RBD	1	IGHJ_RBD	7.66E-06	0	8	REGN33
67994	CNQGFNCYYPLLAYGFYPTSGEGW	IGHV_RBD	1	IGHJ_RBD	7.46E-06	1	9	REGN33
165145	PNEGFNCYEPICKYGFWPTLGGGY	IGHV_RBD	1	IGHJ_RBD	7.66E-06	0	8	REGN33
29038	KNRGFNCYDPLVPYGFWPTTGKSW	IGHV_RBD	1	IGHJ_RBD	7.46E-06	1	9	REGN33
90938	TNQGFNCYLPLCGYGFQTTLGRGW	IGHV_RBD	3	IGHJ_RBD	2.30E-05	0	9	REGN33
26108	KNEGFNCYNPLSPYGFWPTSGVSW	IGHV_RBD	2	IGHJ_RBD	1.49E-05	1	7	REGN33
140399	KNRGFNCYQPLGRYGFHRTNGKDW	IGHV_RBD	1	IGHJ_RBD	7.66E-06	0	9	REGN33
107091	LRTGFNCYFPICTYGFWPTAGDNW	IGHV_RBD	1	IGHJ_RBD	7.66E-06	0	11	REGN33
90398	KNKGFNCYLPIYAYGFQPTMGKSF	IGHV_RBD	3	IGHJ_RBD	2.30E-05	0	9	REGN33
123265	KLEGFNCYFPLVEYGFWTTVGKGY	IGHV_RBD	1	IGHJ_RBD	7.66E-06	0	7	REGN33
160986	YLTGFNCYTPIYSYGFHRTGGQGY	IGHV_RBD	1	IGHJ_RBD	7.66E-06	0	10	REGN33
163626	SNQQFNCYFPLVRYGFWTTAGEGY	IGHV_RBD	1	IGHJ_RBD	7.66E-06	0	9	REGN33
68666	KNQGFNCYEPILAYGFYTTSGIGY	IGHV_RBD	1	IGHJ_RBD	7.46E-06	1	9	REGN33
15568	KNPGFNCYAPLVHYGFFRTLGRGF	IGHV_RBD	2	IGHJ_RBD	1.49E-05	1	9	REGN33
148472	YKTGFNCYVPLAAYGFHTTHGEGY	IGHV_RBD	1	IGHJ_RBD	7.66E-06	0	10	REGN33
142178	KNAQFNCYRPLVSYGFFPTAGVGF	IGHV_RBD	1	IGHJ_RBD	7.66E-06	0	7	REGN33
77864	PAEGFNCYHPLGHYGFQTTNGQGW	IGHV_RBD	1	IGHJ_RBD	7.46E-06	1	8	REGN33
74207	VHQGFNCYCPLARYGFHPTFGQGW	IGHV_RBD	1	IGHJ_RBD	7.46E-06	1	10	REGN33
79542	KNAGFNCYTPLRAYGFQRTFGEGW	IGHV_RBD	1	IGHJ_RBD	7.46E-06	1	8	REGN33
14054	KNQGFNCYGPLVSYGFQRTNGRGY	IGHV_RBD	2	IGHJ_RBD	1.49E-05	1	5	REGN33
146447	VVQGFNCYYPIFSYGFFRTAGVGF	IGHV_RBD	1	IGHJ_RBD	7.66E-06	0	10	REGN33
20294	KNGGFNCYSPLARYGFWRTAGRDF	IGHV_RBD	2	IGHJ_RBD	1.49E-05	1	10	REGN33
89754	KNEGFNCYRPLFRYGFFTTGGINY	IGHV_RBD	3	IGHJ_RBD	2.30E-05	0	8	REGN33
18803	KNAGFNCYTPIGRYGFWPTSGDGW	IGHV_RBD	2	IGHJ_RBD	1.49E-05	1	9	REGN33
35219	KNKGFNCYYPLAPYGFHTTQGKSW	IGHV_RBD	1	IGHJ_RBD	7.46E-06	1	10	REGN33
132891	KNGGFNCYQPLYEYGFHPTQGRSY	IGHV_RBD	1	IGHJ_RBD	7.66E-06	0	8	REGN33
33041	KNAQFNCYHPIMSYGFLPTVGVDF	IGHV_RBD	1	IGHJ_RBD	7.46E-06	1	9	REGN33
45980	KNEGFNCYRPLVRYGFWRTAGNDW	IGHV_RBD	1	IGHJ_RBD	7.46E-06	1	9	REGN33
59304	KNEGFNCYKPLMQYGFQTTAGKDW	IGHV_RBD	1	IGHJ_RBD	7.46E-06	1	8	REGN33
68159	KNEGFNCYFPIGAYGFWRTSGRDF	IGHV_RBD	1	IGHJ_RBD	7.46E-06	1	9	REGN33
148276	KNTGFNCYTPIYSYGFWRTVGVDW	IGHV_RBD	1	IGHJ_RBD	7.66E-06	0	9	REGN33
28988	DNRGFNCYPPIASYGFWPTFGKGW	IGHV_RBD	1	IGHJ_RBD	7.46E-06	1	9	REGN33
128757	PNTGFNCYVPIVRYGFQPTYGINW	IGHV_RBD	1	IGHJ_RBD	7.66E-06	0	10	REGN33
67045	KNAGFNCYCPLVSYGFQRTGGRGW	IGHV_RBD	1	IGHJ_RBD	7.46E-06	1	7	REGN33
180894	KNEGFNCYFPLVQYGFQPTNGVGY	IGHV_RBD	13	IGHJ_RBD	3.83E-05	1	2	REGN33
163516	KNTGFNCYWPLLQYGFLPTIGMGY	IGHV_RBD	1	IGHJ_RBD	7.66E-06	0	7	REGN33
42177	KNRGFNCYSPLQRYGFQRTVGVSY	IGHV_RBD	1	IGHJ_RBD	7.46E-06	1	6	REGN33
169777	KNEQFNCYFPLFPYGFWPTIGKGW	IGHV_RBD	1	IGHJ_RBD	7.66E-06	0	7	REGN33
150132	KNRKFNCYHPIVRYGFYRTSGMGY	IGHV_RBD	1	IGHJ_RBD	7.66E-06	0	10	REGN33
23421	KNGGFNCYMPIWNYGFYPTVGEDY	IGHV_RBD	2	IGHJ_RBD	1.49E-05	1	9	REGN33
104276	KNEGFNCYYPICRYGFLPTVGLGW	IGHV_RBD	1	IGHJ_RBD	7.66E-06	0	8	REGN33
24453	KNPGFNCYYPICTYGFYPTGGLDW	IGHV_RBD	2	IGHJ_RBD	1.49E-05	1	10	REGN33
53735	KNAGFNCYSPIGSYGFFRTTGISY	IGHV_RBD	1	IGHJ_RBD	7.46E-06	1	9	REGN33
30543	KNEGFNCYVPIRRYGFQTTVGENY	IGHV_RBD	1	IGHJ_RBD	7.46E-06	1	8	REGN33
112566	RRKGFNCYVPLYTYGFWPTSGVDW	IGHV_RBD	1	IGHJ_RBD	7.66E-06	0	10	REGN33
16444	KNEGFNCYYPLAKYGFWRTFGDGF	IGHV_RBD	2	IGHJ_RBD	1.49E-05	1	8	REGN33
186658	KNGGFNCYFPLVSYGFQPTSGVNY	IGHV_RBD	1	IGHJ_RBD	2.95E-06	1	4	REGN33
146778	KNTGFNCYDPLIRYGFWRTGGRDY	IGHV_RBD	1	IGHJ_RBD	7.66E-06	0	9	REGN33
75829	TNRGFNCYGPLRSYGFWPTGGMGY	IGHV_RBD	1	IGHJ_RBD	7.46E-06	1	7	REGN33
47665	KNGGFNCYVPIGRYGFFPTTGRSF	IGHV_RBD	1	IGHJ_RBD	7.46E-06	1	10	REGN33
185483	KNEGFNCYFPLQEYGFYPTNGRGY	IGHV_RBD	1	IGHJ_RBD	2.95E-06	1	3	REGN33
62963	RAKGFNCYGPIVSYGFFPTIGEGW	IGHV_RBD	1	IGHJ_RBD	7.46E-06	1	10	REGN33
129389	PDAGFNCYTPLLSYGFWPTAGEGW	IGHV_RBD	1	IGHJ_RBD	7.66E-06	0	9	REGN33
144061	HNEGFNCYTPIWPYGFQRTHGLGY	IGHV_RBD	1	IGHJ_RBD	7.66E-06	0	8	REGN33
33767	KMEGFNCYYPLVNYGFWRTGGRGW	IGHV_RBD	1	IGHJ_RBD	7.46E-06	1	9	REGN33
187905	KNEKFNCYHPLWSYGFQPTWGVGY	IGHV_RBD	1	IGHJ_RBD	1.55E-05	0	4	REGN33
142407	KNRKFNCYPPLYSYGFQRTMGQDW	IGHV_RBD	1	IGHJ_RBD	7.66E-06	0	9	REGN33
96615	IKKGFNCYFPIVKYGFFRTAGVNW	IGHV_RBD	2	IGHJ_RBD	1.53E-05	0	11	REGN33
48360	KNGGFNCYVPLRPYGFYRTSGRDY	IGHV_RBD	1	IGHJ_RBD	7.46E-06	1	9	REGN33
30434	TNEGFNCYNPINAYGFHTTFGVDY	IGHV_RBD	1	IGHJ_RBD	7.46E-06	1	9	REGN33
164065	KNRGFNCYVPLRRYGFYPTVGSNW	IGHV_RBD	1	IGHJ_RBD	7.66E-06	0	9	REGN33
75165	TNPKFNCYNPLMNYGFHTTAGNSW	IGHV_RBD	1	IGHJ_RBD	7.46E-06	1	12	REGN33
1924	KNPGFNCYCPLVPYGFWRTTGENY	IGHV_RBD	5	IGHJ_RBD	3.73E-05	1	9	REGN33
126847	TNPGFNCYTPLCHYGFWRTSGGGW	IGHV_RBD	1	IGHJ_RBD	7.66E-06	0	10	REGN33
5501	KNAGFNCYNPIRHYGFQTTVGESW	IGHV_RBD	3	IGHJ_RBD	2.24E-05	1	10	REGN33
16595	KNTGFNCYSPIVAYGFQRTFGNGY	IGHV_RBD	2	IGHJ_RBD	1.49E-05	1	8	REGN33
14556	KNEGFNCYKPIVPYGFYPTEGGSY	IGHV_RBD	2	IGHJ_RBD	1.49E-05	1	8	REGN33
12488	KNEGFNCYDPLVRYGFHRTPGRGW	IGHV_RBD	2	IGHJ_RBD	1.49E-05	1	8	REGN33
175653	FNAGFNCYYPLVSYGFYRTGGRGW	IGHV_RBD	1	IGHJ_RBD	7.66E-06	0	9	REGN33
63085	RNAGFNCYYPLVEYGFWRTSGRSY	IGHV_RBD	1	IGHJ_RBD	7.46E-06	1	10	REGN33
167274	KNKQFNCYYPIVNYGFWPTFGVSY	IGHV_RBD	1	IGHJ_RBD	7.66E-06	0	9	REGN33
36620	KNEGFNCYPPLYSYGFYRTLGVDY	IGHV_RBD	1	IGHJ_RBD	7.46E-06	1	6	REGN33
12830	KNRGFNCYFPLNSYGFWPTSGRDW	IGHV_RBD	2	IGHJ_RBD	1.49E-05	1	7	REGN33
27992	KNQGFNCYGPIQAYGFQPTVGRNW	IGHV_RBD	2	IGHJ_RBD	1.49E-05	1	8	REGN33
154501	PNQGFNCYLPIVPYGFWRTAGVDW	IGHV_RBD	1	IGHJ_RBD	7.66E-06	0	11	REGN33
59309	TNAGFNCYLPIMPYGFFRTNGRSW	IGHV_RBD	1	IGHJ_RBD	7.46E-06	1	11	REGN33
73597	GNEGFNCYGPLYSYGFYRTAGINW	IGHV_RBD	1	IGHJ_RBD	7.46E-06	1	9	REGN33
154485	KNTQFNCYAPIGTYGFQRTSGVNW	IGHV_RBD	1	IGHJ_RBD	7.66E-06	0	10	REGN33
98789	KNGQFNCYHPLYRYGFWPTVGRDW	IGHV_RBD	2	IGHJ_RBD	1.53E-05	0	10	REGN33
20409	KNKGFNCYCPLVRYGFHPTSGVNY	IGHV_RBD	2	IGHJ_RBD	1.49E-05	1	7	REGN33
74300	VYPGFNCYDPLKRYGFQPTVGVSF	IGHV_RBD	1	IGHJ_RBD	7.46E-06	1	9	REGN33
73226	KNQGFNCYYPLMGYGFQRTWGVNY	IGHV_RBD	1	IGHJ_RBD	7.46E-06	1	7	REGN33
39881	KNAGFNCYYPIVRYGFWPTSGGNW	IGHV_RBD	1	IGHJ_RBD	7.46E-06	1	10	REGN33
135785	SNQGFNCYYPLCKYGFWTTSGRGY	IGHV_RBD	1	IGHJ_RBD	7.66E-06	0	9	REGN33
103352	PNKGFNCYNPIAEYGFWRTSGINW	IGHV_RBD	2	IGHJ_RBD	1.53E-05	0	12	REGN33
10703	KNAGFNCYNPLAKYGFQTTNGGGW	IGHV_RBD	3	IGHJ_RBD	2.24E-05	1	7	REGN33
145305	KNRKFNCYSPLYNYGFYRTSGLDF	IGHV_RBD	1	IGHJ_RBD	7.66E-06	0	11	REGN33
142553	KNTGFNCYGPLCQYGFFPTSGQNY	IGHV_RBD	1	IGHJ_RBD	7.66E-06	0	8	REGN33
37027	KNTGFNCYGPLVKYGFQTTVGRDF	IGHV_RBD	1	IGHJ_RBD	7.46E-06	1	9	REGN33
56865	RNEGFNCYMPLAGYGFFRTNGVGW	IGHV_RBD	1	IGHJ_RBD	7.46E-06	1	7	REGN33
99205	KSRGFNCYVPLVRYGFFTTAGSGW	IGHV_RBD	2	IGHJ_RBD	1.53E-05	0	10	REGN33
64703	KNPGFNCYVPLVGYGFYPTSGEDW	IGHV_RBD	1	IGHJ_RBD	7.46E-06	1	9	REGN33
100803	KNEGFNCYHPIPRYGFHPTLGKDY	IGHV_RBD	2	IGHJ_RBD	1.53E-05	0	8	REGN33
37484	KNKGFNCYYPLTTYGFFRTSGHDY	IGHV_RBD	1	IGHJ_RBD	7.46E-06	1	9	REGN33
55538	KNEGFNCYDPILSYGFYRTSGLDW	IGHV_RBD	1	IGHJ_RBD	7.46E-06	1	9	REGN33
87572	PRQGFNCYYPIVKYGFWPTGGVGY	IGHV_RBD	3	IGHJ_RBD	2.30E-05	0	9	REGN33
115257	KTKGFNCYNPLFRYGFWPTVGVDF	IGHV_RBD	1	IGHJ_RBD	7.66E-06	0	9	REGN33
4332	KNTGFNCYWPIAPYGFWRTSGIDW	IGHV_RBD	4	IGHJ_RBD	2.99E-05	1	11	REGN33
150961	KNEGFNCYAPIDHYGFQPTVGGDW	IGHV_RBD	1	IGHJ_RBD	7.66E-06	0	8	REGN33
172297	HNPGFNCYLPIVRYGFHRTSGVGF	IGHV_RBD	1	IGHJ_RBD	7.66E-06	0	10	REGN33
1214	KNAGFNCYSPLSHYGFQRTMGKNW	IGHV_RBD	5	IGHJ_RBD	3.73E-05	1	9	REGN33
49019	PQEGFNCYWPLASYGFWPTLGRDW	IGHV_RBD	1	IGHJ_RBD	7.46E-06	1	9	REGN33
59326	KNRGFNCYDPLVPYGFFPTNGRGW	IGHV_RBD	1	IGHJ_RBD	7.46E-06	1	7	REGN33
66193	VNEGFNCYVPLGAYGFQTTYGQNW	IGHV_RBD	1	IGHJ_RBD	7.46E-06	1	9	REGN33
111917	VHQGFNCYNPLFQYGFQTTVGVGW	IGHV_RBD	1	IGHJ_RBD	7.66E-06	0	9	REGN33
26411	KNTGFNCYGPIVSYGFFPTGGSSW	IGHV_RBD	2	IGHJ_RBD	1.49E-05	1	9	REGN33
17994	KNPGFNCYWPLANYGFWTTFGRDF	IGHV_RBD	2	IGHJ_RBD	1.49E-05	1	10	REGN33
21329	KNTGFNCYSPLVRYGFWRTAGRGW	IGHV_RBD	2	IGHJ_RBD	1.49E-05	1	9	REGN33
129178	VNEKFNCYRPLWSYGFWRTSGVNY	IGHV_RBD	1	IGHJ_RBD	7.66E-06	0	8	REGN33
162655	HMKGFNCYLPLYPYGFQPTVGSSF	IGHV_RBD	1	IGHJ_RBD	7.66E-06	0	10	REGN33
171292	HREGFNCYRPLCRYGFFRTGGQGW	IGHV_RBD	1	IGHJ_RBD	7.66E-06	0	10	REGN33
36391	KNGGFNCYYPLVGYGFQRTVGVNW	IGHV_RBD	1	IGHJ_RBD	7.46E-06	1	8	REGN33
155930	QNKGFNCYVPIVNYGFHRTNGESW	IGHV_RBD	1	IGHJ_RBD	7.66E-06	0	11	REGN33
187732	KNEQFNCYFPLISYGFQPTFGVGY	IGHV_RBD	1	IGHJ_RBD	1.55E-05	0	3	REGN33
77853	VNPGFNCYYPLLTYGFQRTTGKGW	IGHV_RBD	1	IGHJ_RBD	7.46E-06	1	9	REGN33
71118	KNKGFNCYLPLRRYGFYPTVGRSW	IGHV_RBD	1	IGHJ_RBD	7.46E-06	1	9	REGN33
67616	KNRGFNCYVPIGTYGFHRTAGRGW	IGHV_RBD	1	IGHJ_RBD	7.46E-06	1	10	REGN33
55183	KNQGFNCYVPIAAYGFQRTSGLSW	IGHV_RBD	1	IGHJ_RBD	7.46E-06	1	10	REGN33
121562	TQKKFNCYTPLFTYGFWPTNGMGW	IGHV_RBD	1	IGHJ_RBD	7.66E-06	0	10	REGN33
173020	KNEQFNCYLPLATYGFFTTRGEDY	IGHV_RBD	1	IGHJ_RBD	7.66E-06	0	9	REGN33
133900	KNPGFNCYYPLYHYGFWTTLGQNW	IGHV_RBD	1	IGHJ_RBD	7.66E-06	0	10	REGN33
109634	KNRGFNCYSPLEPYGFYPTGGKGF	IGHV_RBD	1	IGHJ_RBD	7.66E-06	0	8	REGN33
163278	KLRGFNCYLPISSYGFHPTTGKGF	IGHV_RBD	1	IGHJ_RBD	7.66E-06	0	9	REGN33
17717	KNTGFNCYNPLKEYGFQRTVGLGW	IGHV_RBD	2	IGHJ_RBD	1.49E-05	1	8	REGN33
68459	KNKGFNCYSPLMGYGFQRTFGRGW	IGHV_RBD	1	IGHJ_RBD	7.46E-06	1	8	REGN33
175281	LNAKFNCYFPLAEYGFFPTFGRGW	IGHV_RBD	1	IGHJ_RBD	7.66E-06	0	9	REGN33
1309	KNEGFNCYSPLGAYGFQRTMGRSY	IGHV_RBD	5	IGHJ_RBD	3.73E-05	1	7	REGN33
75411	KLPGFNCYRPITRYGFYRTAGINY	IGHV_RBD	1	IGHJ_RBD	7.46E-06	1	11	REGN33
187272	KNAGFNCYFPLWSYGFQPTNGVSY	IGHV_RBD	2	IGHJ_RBD	3.11E-05	0	3	REGN33
41773	KNKGFNCYWPLAQYGFQPTTGVDF	IGHV_RBD	1	IGHJ_RBD	7.46E-06	1	7	REGN33
6316	KNGGFNCYNPLVPYGFWRTMGRDW	IGHV_RBD	3	IGHJ_RBD	2.24E-05	1	10	REGN33
4203	KNEGFNCYSPIARYGFFPTVGKNY	IGHV_RBD	4	IGHJ_RBD	2.99E-05	1	8	REGN33
156912	THEGFNCYFPLYQYGFFPTAGEGY	IGHV_RBD	1	IGHJ_RBD	7.66E-06	0	7	REGN33
136697	KNKGFNCYIPLVRYGFHPTFGEGW	IGHV_RBD	1	IGHJ_RBD	7.66E-06	0	8	REGN33
142059	KNAGFNCYDPLYHYGFWPTHGRGW	IGHV_RBD	1	IGHJ_RBD	7.66E-06	0	8	REGN33
95075	HDRGFNCYHPIYSYGFQPTVGEDW	IGHV_RBD	2	IGHJ_RBD	1.53E-05	0	10	REGN33
75135	KNEGFNCYAPLARYGFWTTGGLNF	IGHV_RBD	1	IGHJ_RBD	7.46E-06	1	9	REGN33
65785	TKQGFNCYNPIGPYGFFTTSGRGW	IGHV_RBD	1	IGHJ_RBD	7.46E-06	1	12	REGN33
125357	KNKGFNCYFPLYAYGFHPTVGDGW	IGHV_RBD	1	IGHJ_RBD	7.66E-06	0	7	REGN33
140888	TNKGFNCYVPLAHYGFQRTHGMGY	IGHV_RBD	1	IGHJ_RBD	7.66E-06	0	8	REGN33
12065	KNQGFNCYNPLMNYGFYTTVGESY	IGHV_RBD	3	IGHJ_RBD	2.24E-05	1	9	REGN33
133964	KNKQFNCYDPLVNYGFWRTAGRGF	IGHV_RBD	1	IGHJ_RBD	7.66E-06	0	10	REGN33
129766	KNRGFNCYDPIVQYGFWPTSGRGW	IGHV_RBD	1	IGHJ_RBD	7.66E-06	0	9	REGN33
168594	KNQGFNCYNPLLRYGFWPTNGGGF	IGHV_RBD	1	IGHJ_RBD	7.66E-06	0	7	REGN33
14953	KNAGFNCYYPILPYGFQRTAGVNW	IGHV_RBD	2	IGHJ_RBD	1.49E-05	1	9	REGN33
114224	KNKGFNCYYPLFEYGFQPTVGKGW	IGHV_RBD	1	IGHJ_RBD	7.66E-06	0	7	REGN33
173450	ANRGFNCYRPLQEYGFWRTAGKNW	IGHV_RBD	1	IGHJ_RBD	7.66E-06	0	10	REGN33
156041	KNQGFNCYFPLVNYGFQRTVGSGW	IGHV_RBD	1	IGHJ_RBD	7.66E-06	0	7	REGN33
21650	KNEGFNCYSPICTYGFQRTNGIDW	IGHV_RBD	2	IGHJ_RBD	1.49E-05	1	8	REGN33
54013	KNEGFNCYSPIESYGFHTTSGISW	IGHV_RBD	1	IGHJ_RBD	7.46E-06	1	9	REGN33
68389	KNEKFNCYAPLSGYGFQRTAGEGW	IGHV_RBD	1	IGHJ_RBD	7.46E-06	1	8	REGN33
116694	KNKGFNCYWPISAYGFWPTAGIGW	IGHV_RBD	1	IGHJ_RBD	7.66E-06	0	9	REGN33
65565	KNEGFNCYYPLGGYGFWPTSGLDW	IGHV_RBD	1	IGHJ_RBD	7.46E-06	1	8	REGN33
109248	KNKKFNCYWPLMSYGFWRTSGEGW	IGHV_RBD	1	IGHJ_RBD	7.66E-06	0	9	REGN33
14076	KNAGFNCYFPIRAYGFYRTGGKNW	IGHV_RBD	2	IGHJ_RBD	1.49E-05	1	10	REGN33
164510	INRGFNCYHPLMRYGFWPTDGKGF	IGHV_RBD	1	IGHJ_RBD	7.66E-06	0	9	REGN33
87464	PDAGFNCYCPLKQYGFYRTTGVGW	IGHV_RBD	3	IGHJ_RBD	2.30E-05	0	10	REGN33
84759	KNRKFNCYWPLVGYGFHPTNGQDY	IGHV_RBD	5	IGHJ_RBD	3.83E-05	0	8	REGN33
93768	VRRGFNCYVPLASYGFWPTNGKSY	IGHV_RBD	2	IGHJ_RBD	1.53E-05	0	8	REGN33
67501	PNRGFNCYWPLAKYGFHRTGGGGF	IGHV_RBD	1	IGHJ_RBD	7.46E-06	1	10	REGN33
93223	KNTQFNCYGPIFRYGFQPTAGEGY	IGHV_RBD	2	IGHJ_RBD	1.53E-05	0	8	REGN33
141746	KNPGFNCYVPLSRYGFWTTAGDSY	IGHV_RBD	1	IGHJ_RBD	7.66E-06	0	9	REGN33
99821	SVEGFNCYLPLEAYGFFRTSGVGF	IGHV_RBD	2	IGHJ_RBD	1.53E-05	0	9	REGN33
161878	GERGFNCYLPIQRYGFFPTTGVDF	IGHV_RBD	1	IGHJ_RBD	7.66E-06	0	10	REGN33
187090	KNEQFNCYFPLWSYGFQPTNGVGY	IGHV_RBD	11	IGHJ_RBD	0.000170953	0	2	REGN33
142354	FNAGFNCYWPLYRYGFWTTAGVDF	IGHV_RBD	1	IGHJ_RBD	7.66E-06	0	10	REGN33
12720	KNEGFNCYVPLRAYGFQRTFGIGY	IGHV_RBD	2	IGHJ_RBD	1.49E-05	1	6	REGN33
7638	KNEGFNCYNPLVGYGFQTTMGINW	IGHV_RBD	3	IGHJ_RBD	2.24E-05	1	8	REGN33
54820	KNEGFNCYDPIRTYGFWRTVGRDY	IGHV_RBD	1	IGHJ_RBD	7.46E-06	1	9	REGN33
83056	TARGFNCYSPLAKYGFWPTVGIGY	IGHV_RBD	1	IGHJ_RBD	7.46E-06	1	9	REGN33
28558	KLPGFNCYAPIVPYGFWRTGGNGW	IGHV_RBD	1	IGHJ_RBD	7.46E-06	1	11	REGN33
31920	KNAGFNCYSPIARYGFFRTAGEDF	IGHV_RBD	1	IGHJ_RBD	7.46E-06	1	11	REGN33
139994	KNKGFNCYSPLLNYGFYTTAGSGY	IGHV_RBD	1	IGHJ_RBD	7.66E-06	0	8	REGN33
127616	KTKGFNCYGPLWNYGFWPTAGNGW	IGHV_RBD	1	IGHJ_RBD	7.66E-06	0	9	REGN33
160415	KNKGFNCYCPLYRYGFWTTVGRGF	IGHV_RBD	1	IGHJ_RBD	7.66E-06	0	9	REGN33
56201	KNAGFNCYRPIRSYGFYRTFGKNF	IGHV_RBD	1	IGHJ_RBD	7.46E-06	1	10	REGN33
51629	KNEKFNCYSPLVPYGFQRTAGKGY	IGHV_RBD	1	IGHJ_RBD	7.46E-06	1	7	REGN33
39455	PNEGFNCYAPLRSYGFWRTSGRNF	IGHV_RBD	1	IGHJ_RBD	7.46E-06	1	9	REGN33
115943	KNKQFNCYYPLVHYGFQRTYGESY	IGHV_RBD	1	IGHJ_RBD	7.66E-06	0	9	REGN33
102570	KNTGFNCYVPIHQYGFHPTGGEGW	IGHV_RBD	2	IGHJ_RBD	1.53E-05	0	9	REGN33
29950	NNAGFNCYHPLVAYGFQPTGGNSW	IGHV_RBD	1	IGHJ_RBD	7.46E-06	1	9	REGN33
186871	KNEKFNCYFPLYTYGFQPTNGVGY	IGHV_RBD	126	IGHJ_RBD	0.001958194	0	3	REGN33
75421	KNRGFNCYAPIRSYGFWPTVGRGF	IGHV_RBD	1	IGHJ_RBD	7.46E-06	1	8	REGN33
88545	KNQGFNCYFPIFNYGFHRTMGEGW	IGHV_RBD	3	IGHJ_RBD	2.30E-05	0	9	REGN33
43963	KNAGFNCYGPIYAYGFHPTSGRNW	IGHV_RBD	1	IGHJ_RBD	7.46E-06	1	10	REGN33
146582	KNEGFNCYDPLDAYGFWRTVGDGW	IGHV_RBD	1	IGHJ_RBD	7.66E-06	0	8	REGN33
33365	KNAGFNCYDPLVKYGFWRTSGNGW	IGHV_RBD	1	IGHJ_RBD	7.46E-06	1	9	REGN33
85840	TNKGFNCYYPLFEYGFYPTAGRGW	IGHV_RBD	4	IGHJ_RBD	3.06E-05	0	9	REGN33
119640	KNQGFNCYRPLASYGFWRTSGGGW	IGHV_RBD	1	IGHJ_RBD	7.66E-06	0	8	REGN33
112783	KNKGFNCYLPLYPYGFWPTFGVGF	IGHV_RBD	1	IGHJ_RBD	7.66E-06	0	7	REGN33
168964	ILEGFNCYHPLFRYGFQTTAGRGY	IGHV_RBD	1	IGHJ_RBD	7.66E-06	0	8	REGN33
98457	KNTGFNCYVPLVTYGFQPTVGESW	IGHV_RBD	2	IGHJ_RBD	1.53E-05	0	8	REGN33
53373	HKAGFNCYDPICTYGFQPTTGSGW	IGHV_RBD	1	IGHJ_RBD	7.46E-06	1	10	REGN33
160731	KKRGFNCYVPLVEYGFLPTMGVGW	IGHV_RBD	1	IGHJ_RBD	7.66E-06	0	8	REGN33
69285	KNKGFNCYSPILPYGFFPTVGEGF	IGHV_RBD	1	IGHJ_RBD	7.46E-06	1	9	REGN33
71067	KNRGFNCYYPLGNYGFWPTAGHDF	IGHV_RBD	1	IGHJ_RBD	7.46E-06	1	9	REGN33
24386	KNAGFNCYEPLVPYGFQPTQGMSW	IGHV_RBD	2	IGHJ_RBD	1.49E-05	1	8	REGN33
67878	KNEQFNCYKPLMSYGFQRTSGRNW	IGHV_RBD	1	IGHJ_RBD	7.46E-06	1	8	REGN33
130230	QTQGFNCYHPLAEYGFQPTMGDGW	IGHV_RBD	1	IGHJ_RBD	7.66E-06	0	9	REGN33
88592	KNKGFNCYRPLKGYGFQRTYGRSY	IGHV_RBD	3	IGHJ_RBD	2.30E-05	0	8	REGN33
2058	KNAGFNCYDPICSYGFFPTAGRSY	IGHV_RBD	5	IGHJ_RBD	3.73E-05	1	8	REGN33
74157	TNGGFNCYNPLAAYGFQPTVGRNF	IGHV_RBD	1	IGHJ_RBD	7.46E-06	1	9	REGN33
52569	LNPGFNCYRPILPYGFQRTVGRDW	IGHV_RBD	1	IGHJ_RBD	7.46E-06	1	11	REGN33
98797	KNQGFNCYNPIFSYGFWRTTGEGW	IGHV_RBD	2	IGHJ_RBD	1.53E-05	0	9	REGN33
173250	KNQGFNCYAPLRTYGFWPTGGEGW	IGHV_RBD	1	IGHJ_RBD	7.66E-06	0	8	REGN33
144491	TCRGFNCYRPLSAYGFWRTAGISY	IGHV_RBD	1	IGHJ_RBD	7.66E-06	0	11	REGN33
317	KNEQFNCYFPLGRYGFFRTSGMGW	IGHV_RBD	7	IGHJ_RBD	5.22E-05	1	8	REGN33
30050	KNTGFNCYDPLVRYGFWRTLGKGF	IGHV_RBD	1	IGHJ_RBD	7.46E-06	1	9	REGN33
63041	LLPGFNCYDPLVRYGFWRTSGDDF	IGHV_RBD	1	IGHJ_RBD	7.46E-06	1	12	REGN33
161335	KNQGFNCYFPIANYGFWRTVGRGW	IGHV_RBD	1	IGHJ_RBD	7.66E-06	0	9	REGN33
81176	GNKGFNCYTPLGRYGFWPTVGKNW	IGHV_RBD	1	IGHJ_RBD	7.46E-06	1	10	REGN33
97691	KNEGFNCYFPIYSYGFQRTVGQDW	IGHV_RBD	2	IGHJ_RBD	1.53E-05	0	7	REGN33
67053	NHEGFNCYVPLRSYGFWRTAGINF	IGHV_RBD	1	IGHJ_RBD	7.46E-06	1	10	REGN33
132589	KNQGFNCYSPIWTYGFQRTHGIDY	IGHV_RBD	1	IGHJ_RBD	7.66E-06	0	9	REGN33
165112	KNPGFNCYVPLWSYGFHRTAGRDW	IGHV_RBD	1	IGHJ_RBD	7.66E-06	0	9	REGN33
38259	KNAGFNCYHPIMSYGFWPTSGGDY	IGHV_RBD	1	IGHJ_RBD	7.46E-06	1	8	REGN33
98640	KNKQFNCYRPLMRYGFQPTVGKNY	IGHV_RBD	2	IGHJ_RBD	1.53E-05	0	8	REGN33
71238	KNEKFNCYDPIAAYGFFRTAGRSY	IGHV_RBD	1	IGHJ_RBD	7.46E-06	1	10	REGN33
32325	KNPGFNCYPPLERYGFWPTSGLDW	IGHV_RBD	1	IGHJ_RBD	7.46E-06	1	9	REGN33
82851	KNAGFNCYLPIARYGFYRTAGENF	IGHV_RBD	1	IGHJ_RBD	7.46E-06	1	11	REGN33
111931	KNRGFNCYVPLAGYGFHRTVGLDW	IGHV_RBD	1	IGHJ_RBD	7.66E-06	0	10	REGN33
135332	ANAGFNCYKPLVSYGFHRTSGGDY	IGHV_RBD	1	IGHJ_RBD	7.66E-06	0	9	REGN33
49843	KNEGFNCYYPIRNYGFWRTTGLSY	IGHV_RBD	1	IGHJ_RBD	7.46E-06	1	9	REGN33
107764	KNRGFNCYFPIFGYGFYPTKGRGY	IGHV_RBD	1	IGHJ_RBD	7.66E-06	0	7	REGN33
87335	KNQQFNCYFPLAHYGFLPTTGLGW	IGHV_RBD	3	IGHJ_RBD	2.30E-05	0	8	REGN33
170120	KNRGFNCYVPIGRYGFFRTSGLGF	IGHV_RBD	1	IGHJ_RBD	7.66E-06	0	10	REGN33
101015	PMTGFNCYSPLYNYGFQRTAGEGW	IGHV_RBD	2	IGHJ_RBD	1.53E-05	0	10	REGN33
123105	KNTGFNCYCPLYRYGFYRTVGLGW	IGHV_RBD	1	IGHJ_RBD	7.66E-06	0	9	REGN33
66710	KNTGFNCYFPINQYGFFTTAGRGW	IGHV_RBD	1	IGHJ_RBD	7.46E-06	1	9	REGN33
17924	KNEQFNCYFPLGSYGFQTTYGLSW	IGHV_RBD	2	IGHJ_RBD	1.49E-05	1	7	REGN33
143557	KNEGFNCYYPLYRYGFWRTMGEGY	IGHV_RBD	1	IGHJ_RBD	7.66E-06	0	7	REGN33
61609	KNTGFNCYYPIRRYGFHPTGGLNW	IGHV_RBD	1	IGHJ_RBD	7.46E-06	1	10	REGN33
158956	KNEKFNCYVPLLNYGFYPTTGRGY	IGHV_RBD	1	IGHJ_RBD	7.66E-06	0	7	REGN33
41727	KNPGFNCYEPLSKYGFFPTSGRDW	IGHV_RBD	1	IGHJ_RBD	7.46E-06	1	9	REGN33
122057	YNKQFNCYFPLWEYGFHPTAGQGW	IGHV_RBD	1	IGHJ_RBD	7.66E-06	0	9	REGN33
95654	KNQGFNCYRPIFHYGFFTTSGMNY	IGHV_RBD	2	IGHJ_RBD	1.53E-05	0	10	REGN33
37665	KNPGFNCYKPLNRYGFQPTYGRSW	IGHV_RBD	1	IGHJ_RBD	7.46E-06	1	8	REGN33
99212	IKRGFNCYCPLFQYGFWPTGGVSW	IGHV_RBD	2	IGHJ_RBD	1.53E-05	0	10	REGN33
112769	RNKGFNCYWPLYSYGFWPTLGSDF	IGHV_RBD	1	IGHJ_RBD	7.66E-06	0	9	REGN33
22637	KNAGFNCYEPIRRYGFWPTGGRGF	IGHV_RBD	2	IGHJ_RBD	1.49E-05	1	9	REGN33
55495	KNPQFNCYYPLSTYGFHPTVGEGW	IGHV_RBD	1	IGHJ_RBD	7.46E-06	1	9	REGN33
83687	KNEGFNCYFPIYAYGFYTTGGLSY	IGHV_RBD	7	IGHJ_RBD	5.36E-05	0	8	REGN33
54666	KNAGFNCYSPLPQYGFWPTSGRDW	IGHV_RBD	1	IGHJ_RBD	7.46E-06	1	9	REGN33
134424	KDRGFNCYRPLCGYGFQPTSGNNW	IGHV_RBD	1	IGHJ_RBD	7.66E-06	0	9	REGN33
130297	TIQGFNCYIPLVAYGFQRTNGRNY	IGHV_RBD	1	IGHJ_RBD	7.66E-06	0	9	REGN33
75903	KNTGFNCYSPLLAYGFFRTQGVDF	IGHV_RBD	1	IGHJ_RBD	7.46E-06	1	9	REGN33
54517	KNKGFNCYYPLGAYGFWPTMGESW	IGHV_RBD	1	IGHJ_RBD	7.46E-06	1	9	REGN33
103267	KNPGFNCYYPLFRYGFHRTLGQGF	IGHV_RBD	2	IGHJ_RBD	1.53E-05	0	9	REGN33
35846	KNPGFNCYLPIREYGFWPTAGLGW	IGHV_RBD	1	IGHJ_RBD	7.46E-06	1	9	REGN33
114105	KNKGFNCYHPLWHYGFWPTTGMSW	IGHV_RBD	1	IGHJ_RBD	7.66E-06	0	9	REGN33
95197	KNKGFNCYWPLYGYGFQPTSGVGY	IGHV_RBD	2	IGHJ_RBD	1.53E-05	0	5	REGN33
91355	PNTGFNCYVPLASYGFWTTSGEDF	IGHV_RBD	3	IGHJ_RBD	2.30E-05	0	10	REGN33
67413	KNRGFNCYCPLAQYGFQPTFGRSF	IGHV_RBD	1	IGHJ_RBD	7.46E-06	1	8	REGN33
155378	YNQGFNCYVPIYRYGFQPTTGRDF	IGHV_RBD	1	IGHJ_RBD	7.66E-06	0	10	REGN33
26555	KNAGFNCYCPIRAYGFYRTVGRNY	IGHV_RBD	2	IGHJ_RBD	1.49E-05	1	10	REGN33
46226	INKGFNCYNPLGSYGFWPTFGRDF	IGHV_RBD	1	IGHJ_RBD	7.46E-06	1	9	REGN33
134275	KNRGFNCYCPLFHYGFWPTSGVNF	IGHV_RBD	1	IGHJ_RBD	7.66E-06	0	8	REGN33
101490	KNRGFNCYWPIAAYGFWRTNGVGW	IGHV_RBD	2	IGHJ_RBD	1.53E-05	0	8	REGN33
160383	VNKGFNCYTPLKEYGFFRTVGRGF	IGHV_RBD	1	IGHJ_RBD	7.66E-06	0	10	REGN33
76225	MNTGFNCYGPILHYGFQPTWGLSY	IGHV_RBD	1	IGHJ_RBD	7.46E-06	1	9	REGN33
68341	KNEQFNCYSPIVSYGFYRTYGRSY	IGHV_RBD	1	IGHJ_RBD	7.46E-06	1	9	REGN33
100583	RNTGFNCYRPLCNYGFQTTVGDGF	IGHV_RBD	2	IGHJ_RBD	1.53E-05	0	9	REGN33
91180	KNKGFNCYLPIFAYGFYPTTGENW	IGHV_RBD	3	IGHJ_RBD	2.30E-05	0	10	REGN33
69968	KNEGFNCYRPIARYGFWTTGGIDF	IGHV_RBD	1	IGHJ_RBD	7.46E-06	1	10	REGN33
27794	KNGGFNCYRPIATYGFFTTSGLDW	IGHV_RBD	2	IGHJ_RBD	1.49E-05	1	11	REGN33
28429	TTEGFNCYAPLVRYGFQRTSGENF	IGHV_RBD	1	IGHJ_RBD	7.46E-06	1	10	REGN33
130253	KNTQFNCYFPLEQYGFYPTVGIGY	IGHV_RBD	1	IGHJ_RBD	7.66E-06	0	7	REGN33
30176	KAGGFNCYPPLRGYGFQPTFGRGF	IGHV_RBD	1	IGHJ_RBD	7.46E-06	1	8	REGN33
65991	KNKGFNCYPPIVSYGFWRTAGVSF	IGHV_RBD	1	IGHJ_RBD	7.46E-06	1	9	REGN33
48900	KNAGFNCYSPLVGYGFQTTMGESF	IGHV_RBD	1	IGHJ_RBD	7.46E-06	1	9	REGN33
18549	KNEGFNCYSPISRYGFWTTSGRGW	IGHV_RBD	2	IGHJ_RBD	1.49E-05	1	9	REGN33
17619	KNGQFNCYGPIVAYGFFPTLGVSW	IGHV_RBD	2	IGHJ_RBD	1.49E-05	1	10	REGN33
102535	MLTGFNCYYPIVAYGFQTTVGQGF	IGHV_RBD	2	IGHJ_RBD	1.53E-05	0	11	REGN33
85354	KNKKFNCYYPLVSYGFQRTNGDNW	IGHV_RBD	4	IGHJ_RBD	3.06E-05	0	8	REGN33
102838	KNQQFNCYYPLVSYGFYRTGGGNW	IGHV_RBD	2	IGHJ_RBD	1.53E-05	0	10	REGN33
8050	KNEQFNCYPPIAGYGFQPTFGSDY	IGHV_RBD	3	IGHJ_RBD	2.24E-05	1	8	REGN33
43649	KNEGFNCYGPLVRYGFWRTMGDSF	IGHV_RBD	1	IGHJ_RBD	7.46E-06	1	9	REGN33
107114	SNEKFNCYVPLFHYGFQTTAGIGW	IGHV_RBD	1	IGHJ_RBD	7.66E-06	0	9	REGN33
46244	KRAKFNCYNPLKHYGFYTTTGGDW	IGHV_RBD	1	IGHJ_RBD	7.46E-06	1	12	REGN33
79931	KAGGFNCYHPLTNYGFYTTSGHSY	IGHV_RBD	1	IGHJ_RBD	7.46E-06	1	10	REGN33
107957	KNPGFNCYYPIVRYGFQTTLGRNW	IGHV_RBD	1	IGHJ_RBD	7.66E-06	0	10	REGN33
12716	KNPGFNCYRPLARYGFYRTMGVDF	IGHV_RBD	2	IGHJ_RBD	1.49E-05	1	9	REGN33
121867	VNAKFNCYWPLVRYGFWPTSGVGF	IGHV_RBD	1	IGHJ_RBD	7.66E-06	0	9	REGN33
129213	KKKKFNCYSPIMRYGFFPTSGMSW	IGHV_RBD	1	IGHJ_RBD	7.66E-06	0	12	REGN33
187832	KNQGFNCYFPLVRYGFQPTNGVGY	IGHV_RBD	1	IGHJ_RBD	1.55E-05	0	3	REGN33
31763	GNEGFNCYDPIKPYGFYRTVGMNW	IGHV_RBD	1	IGHJ_RBD	7.46E-06	1	11	REGN33
74088	PPTGFNCYPPIRAYGFWPTVGKDW	IGHV_RBD	1	IGHJ_RBD	7.46E-06	1	12	REGN33
111335	KNAGFNCYAPLFRYGFQRTAGNGW	IGHV_RBD	1	IGHJ_RBD	7.66E-06	0	8	REGN33
77564	KNAGFNCYAPILKYGFFPTGGEGW	IGHV_RBD	1	IGHJ_RBD	7.46E-06	1	9	REGN33
43179	KNPGFNCYSPLSRYGFQPTFGRGW	IGHV_RBD	1	IGHJ_RBD	7.46E-06	1	7	REGN33
50987	KNEKFNCYFPIMHYGFWPTVGVDF	IGHV_RBD	1	IGHJ_RBD	7.46E-06	1	8	REGN33
158313	RNKGFNCYFPLISYGFYTTTGVDW	IGHV_RBD	1	IGHJ_RBD	7.66E-06	0	8	REGN33
174805	KNRGFNCYEPIARYGFHPTAGINW	IGHV_RBD	1	IGHJ_RBD	7.66E-06	0	10	REGN33
125876	KNKKFNCYWPIAPYGFWPTSGQNW	IGHV_RBD	1	IGHJ_RBD	7.66E-06	0	11	REGN33
7042	KNEGFNCYSPIYEYGFWPTLGVSW	IGHV_RBD	3	IGHJ_RBD	2.24E-05	1	8	REGN33
29295	NNAGFNCYAPLVHYGFWRTEGIDY	IGHV_RBD	1	IGHJ_RBD	7.46E-06	1	10	REGN33
24122	KNQGFNCYSPLGSYGFYRTSGKSW	IGHV_RBD	2	IGHJ_RBD	1.49E-05	1	9	REGN33
161110	MNKGFNCYYPLDRYGFQRTGGLGW	IGHV_RBD	1	IGHJ_RBD	7.66E-06	0	9	REGN33
30204	KNEGFNCYSPIVPYGFWPTLGDSY	IGHV_RBD	1	IGHJ_RBD	7.46E-06	1	8	REGN33
131658	PHGQFNCYEPLVRYGFQRTVGQDY	IGHV_RBD	1	IGHJ_RBD	7.66E-06	0	11	REGN33
109552	TSRGFNCYKPLCPYGFQRTVGIGW	IGHV_RBD	1	IGHJ_RBD	7.66E-06	0	10	REGN33
171168	ELPGFNCYDPLVAYGFWPTAGVGY	IGHV_RBD	1	IGHJ_RBD	7.66E-06	0	8	REGN33
56050	KNGKFNCYWPIGRYGFWPTVGESY	IGHV_RBD	1	IGHJ_RBD	7.46E-06	1	10	REGN33
128180	LKTGFNCYVPLSTYGFWPTAGLNY	IGHV_RBD	1	IGHJ_RBD	7.66E-06	0	10	REGN33
91425	KNRGFNCYDPLYAYGFQPTEGLGW	IGHV_RBD	3	IGHJ_RBD	2.30E-05	0	7	REGN33
161824	KNQGFNCYFPLCSYGFFPTYGQGY	IGHV_RBD	1	IGHJ_RBD	7.66E-06	0	5	REGN33
146346	KLQKFNCYYPLVAYGFWTTSGVDW	IGHV_RBD	1	IGHJ_RBD	7.66E-06	0	11	REGN33
4379	KNAGFNCYHPLRRYGFHRTTGLNW	IGHV_RBD	4	IGHJ_RBD	2.99E-05	1	10	REGN33
25581	KNRGFNCYWPLAPYGFQRTHGQGY	IGHV_RBD	2	IGHJ_RBD	1.49E-05	1	7	REGN33
99706	KNRGFNCYEPLHRYGFQTTVGRGY	IGHV_RBD	2	IGHJ_RBD	1.53E-05	0	7	REGN33
60673	IWQGFNCYFPLVRYGFWRTGGRDY	IGHV_RBD	1	IGHJ_RBD	7.46E-06	1	10	REGN33
70069	KNEGFNCYFPLKGYGFQRTQGRSW	IGHV_RBD	1	IGHJ_RBD	7.46E-06	1	7	REGN33
7951	KNRGFNCYWPISNYGFFPTVGDGF	IGHV_RBD	3	IGHJ_RBD	2.24E-05	1	9	REGN33
170636	KNRQFNCYWPLAAYGFQRTSGLDW	IGHV_RBD	1	IGHJ_RBD	7.66E-06	0	10	REGN33
117641	KNRGFNCYAPLWPYGFQPTVGQSW	IGHV_RBD	1	IGHJ_RBD	7.66E-06	0	8	REGN33
171936	KVEGFNCYTPIYGYGFQRTTGEGW	IGHV_RBD	1	IGHJ_RBD	7.66E-06	0	9	REGN33
121116	SHEQFNCYVPIYHYGFYTTAGVGY	IGHV_RBD	1	IGHJ_RBD	7.66E-06	0	10	REGN33
125159	YAEGFNCYHPIYTYGFQTTVGRNF	IGHV_RBD	1	IGHJ_RBD	7.66E-06	0	11	REGN33
90884	KNRGFNCYSPLWRYGFYPTQGVGF	IGHV_RBD	3	IGHJ_RBD	2.30E-05	0	7	REGN33
166328	KNTGFNCYYPLCHYGFQRTVGIGW	IGHV_RBD	1	IGHJ_RBD	7.66E-06	0	8	REGN33
119202	PTKGFNCYQPLRNYGFFPTVGRGW	IGHV_RBD	1	IGHJ_RBD	7.66E-06	0	10	REGN33
64779	KHEGFNCYAPISTYGFWTTAGLDW	IGHV_RBD	1	IGHJ_RBD	7.46E-06	1	11	REGN33
11966	KNAGFNCYHPIGSYGFQRTNGRSW	IGHV_RBD	3	IGHJ_RBD	2.24E-05	1	8	REGN33
75403	PNQGFNCYCPLGNYGFFPTAGEGW	IGHV_RBD	1	IGHJ_RBD	7.46E-06	1	9	REGN33
22986	NHGGFNCYMPIRAYGFFPTSGKGW	IGHV_RBD	2	IGHJ_RBD	1.49E-05	1	11	REGN33
156815	CARKFNCYRPLVPYGFWPTVGDGF	IGHV_RBD	1	IGHJ_RBD	7.66E-06	0	11	REGN33
175237	LNTGFNCYQPICSYGFWTTVGLGY	IGHV_RBD	1	IGHJ_RBD	7.66E-06	0	9	REGN33
51185	KNGGFNCYQPIQHYGFFRTNGVDW	IGHV_RBD	1	IGHJ_RBD	7.46E-06	1	8	REGN33
11192	KNPGFNCYDPLVTYGFYRTGGDNW	IGHV_RBD	3	IGHJ_RBD	2.24E-05	1	10	REGN33
88575	KNPGFNCYEPLDAYGFWPTTGVGF	IGHV_RBD	3	IGHJ_RBD	2.30E-05	0	7	REGN33
37809	KNRGFNCYFPLCSYGFQRTAGLGY	IGHV_RBD	1	IGHJ_RBD	7.46E-06	1	5	REGN33
5772	KNGGFNCYGPIANYGFFRTAGEGF	IGHV_RBD	3	IGHJ_RBD	2.24E-05	1	10	REGN33
29797	KNQGFNCYYPIRRYGFHRTSGGDY	IGHV_RBD	1	IGHJ_RBD	7.46E-06	1	10	REGN33
86539	KNTQFNCYVPLMRYGFWPTAGVGF	IGHV_RBD	4	IGHJ_RBD	3.06E-05	0	8	REGN33
111312	KNKGFNCYHPIYAYGFHRTSGRGW	IGHV_RBD	1	IGHJ_RBD	7.66E-06	0	10	REGN33
51289	KNKGFNCYNPIVSYGFFPTAGLNW	IGHV_RBD	1	IGHJ_RBD	7.46E-06	1	9	REGN33
174034	YNKGFNCYEPLLRYGFHRTNGMGY	IGHV_RBD	1	IGHJ_RBD	7.66E-06	0	8	REGN33
59973	KNEGFNCYWPLAAYGFQRTTGIGW	IGHV_RBD	1	IGHJ_RBD	7.46E-06	1	7	REGN33
55087	KNTGFNCYSPIVRYGFQRTSGKDY	IGHV_RBD	1	IGHJ_RBD	7.46E-06	1	9	REGN33
86903	KNKGFNCYVPLVRYGFFPTTGGDW	IGHV_RBD	4	IGHJ_RBD	3.06E-05	0	9	REGN33
36929	KNTGFNCYEPLRRYGFQRTVGRNF	IGHV_RBD	1	IGHJ_RBD	7.46E-06	1	9	REGN33
152041	KNRGFNCYYPLVSYGFWPTSGVNW	IGHV_RBD	1	IGHJ_RBD	7.66E-06	0	7	REGN33
35737	KNTGFNCYRPIVPYGFWRTSGQDY	IGHV_RBD	1	IGHJ_RBD	7.46E-06	1	10	REGN33
153620	KNKGFNCYFPIVSYGFWRTGGESW	IGHV_RBD	1	IGHJ_RBD	7.66E-06	0	9	REGN33
48258	KNPGFNCYYPISTYGFWPTGGENF	IGHV_RBD	1	IGHJ_RBD	7.46E-06	1	10	REGN33
66373	RVPGFNCYNPLRPYGFWRTSGDDY	IGHV_RBD	1	IGHJ_RBD	7.46E-06	1	11	REGN33
181528	KNEGFNCYFPLSSYGFQPTWGVGW	IGHV_RBD	9	IGHJ_RBD	2.65E-05	1	3	REGN33
66585	KNEGFNCYSPIVKYGFQRTGGRSW	IGHV_RBD	1	IGHJ_RBD	7.46E-06	1	9	REGN33
187827	KNEGFNCYFPLYNYGFQPTSGMGY	IGHV_RBD	1	IGHJ_RBD	1.55E-05	0	4	REGN33
157436	KNPGFNCYTPLYSYGFWRTGGVGW	IGHV_RBD	1	IGHJ_RBD	7.66E-06	0	7	REGN33
25937	KNEGFNCYCPIRAYGFHTTVGMGY	IGHV_RBD	2	IGHJ_RBD	1.49E-05	1	8	REGN33
96435	KNRGFNCYHPICSYGFQPTHGRSY	IGHV_RBD	2	IGHJ_RBD	1.53E-05	0	7	REGN33
115764	TNTGFNCYIPIYRYGFFTTSGVSY	IGHV_RBD	1	IGHJ_RBD	7.66E-06	0	10	REGN33
9411	KNEGFNCYLPIGHYGFFRTAGIGF	IGHV_RBD	3	IGHJ_RBD	2.24E-05	1	9	REGN33
106580	KNRGFNCYDPLFAYGFYTTGGSGF	IGHV_RBD	1	IGHJ_RBD	7.66E-06	0	9	REGN33
95713	TVRGFNCYFPLYNYGFYRTNGKDY	IGHV_RBD	2	IGHJ_RBD	1.53E-05	0	9	REGN33
8144	KNEGFNCYSPLNSYGFYRTAGDGW	IGHV_RBD	3	IGHJ_RBD	2.24E-05	1	7	REGN33
89214	KNKGFNCYWPLFAYGFQPTLGIGW	IGHV_RBD	3	IGHJ_RBD	2.30E-05	0	7	REGN33
35495	KNAGFNCYCPIVNYGFQPTFGVSW	IGHV_RBD	1	IGHJ_RBD	7.46E-06	1	8	REGN33
15965	KNEKFNCYSPIVTYGFQRTAGRDW	IGHV_RBD	2	IGHJ_RBD	1.49E-05	1	10	REGN33
138691	KNRGFNCYQPLGRYGFQTTFGQGY	IGHV_RBD	1	IGHJ_RBD	7.66E-06	0	7	REGN33
27848	KNAGFNCYRPIVKYGFYPTTGQGY	IGHV_RBD	2	IGHJ_RBD	1.49E-05	1	8	REGN33
86915	KNKGFNCYVPIVAYGFWRTSGLGW	IGHV_RBD	4	IGHJ_RBD	3.06E-05	0	10	REGN33
68826	KNPGFNCYYPLSTYGFYTTHGEDW	IGHV_RBD	1	IGHJ_RBD	7.46E-06	1	10	REGN33
164373	QNAGFNCYPPLCGYGFQPTWGGGY	IGHV_RBD	1	IGHJ_RBD	7.66E-06	0	7	REGN33
184304	KNTGFNCYFPLQAYGFQPTTGVGY	IGHV_RBD	1	IGHJ_RBD	2.95E-06	1	3	REGN33
148541	RNRGFNCYVPIFPYGFWPTAGMGY	IGHV_RBD	1	IGHJ_RBD	7.66E-06	0	9	REGN33
94101	HNGGFNCYVPLFTYGFYTTQGVDF	IGHV_RBD	2	IGHJ_RBD	1.53E-05	0	10	REGN33
60207	KNAKFNCYVPLASYGFQTTWGMDY	IGHV_RBD	1	IGHJ_RBD	7.46E-06	1	8	REGN33
151670	KNEGFNCYFPLVTYGFQTTTGVSY	IGHV_RBD	1	IGHJ_RBD	7.66E-06	0	5	REGN33
84404	PTKGFNCYFPLSAYGFWPTVGVDF	IGHV_RBD	5	IGHJ_RBD	3.83E-05	0	9	REGN33
97411	KNRGFNCYMPLDAYGFHPTAGVSW	IGHV_RBD	2	IGHJ_RBD	1.53E-05	0	8	REGN33
103910	KNRKFNCYRPLAAYGFQPTSGVGF	IGHV_RBD	1	IGHJ_RBD	7.66E-06	0	7	REGN33
80761	KNKGFNCYDPIMRYGFWPTFGVGF	IGHV_RBD	1	IGHJ_RBD	7.46E-06	1	8	REGN33
183425	KNPGFNCYPPLQSYGFQPTNGVGY	IGHV_RBD	1	IGHJ_RBD	2.95E-06	1	2	REGN33
90603	KNEKFNCYYPLYRYGFQRTFGIGY	IGHV_RBD	3	IGHJ_RBD	2.30E-05	0	7	REGN33
14201	KNAKFNCYNPLTTYGFYRTSGEGW	IGHV_RBD	2	IGHJ_RBD	1.49E-05	1	10	REGN33
103997	KNRGFNCYVPIIPYGFWPTIGVNY	IGHV_RBD	1	IGHJ_RBD	7.66E-06	0	8	REGN33
6418	KNEGFNCYRPIVRYGFQPTSGQSY	IGHV_RBD	3	IGHJ_RBD	2.24E-05	1	7	REGN33
3866	KNAGFNCYSPLVPYGFWRTYGRDW	IGHV_RBD	4	IGHJ_RBD	2.99E-05	1	10	REGN33
17894	KNEKFNCYHPLANYGFQPTLGKSW	IGHV_RBD	2	IGHJ_RBD	1.49E-05	1	8	REGN33
29153	KNAGFNCYRPINSYGFYTTSGDGF	IGHV_RBD	1	IGHJ_RBD	7.46E-06	1	9	REGN33
96786	TFEGFNCYFPLFEYGFWPTSGINW	IGHV_RBD	2	IGHJ_RBD	1.53E-05	0	9	REGN33
46064	VNEKFNCYAPLGNYGFHRTGGMGW	IGHV_RBD	1	IGHJ_RBD	7.46E-06	1	10	REGN33
159544	KNTGFNCYSPLFSYGFWTTAGRDW	IGHV_RBD	1	IGHJ_RBD	7.66E-06	0	9	REGN33
71231	VCRGFNCYDPIARYGFHTTSGLGW	IGHV_RBD	1	IGHJ_RBD	7.46E-06	1	12	REGN33
23923	KNEGFNCYQPLRGYGFWPTVGLGY	IGHV_RBD	2	IGHJ_RBD	1.49E-05	1	6	REGN33
81834	KNEGFNCYSPIERYGFYRTGGQDF	IGHV_RBD	1	IGHJ_RBD	7.46E-06	1	10	REGN33
119676	KNKGFNCYDPLSTYGFWRTAGVGY	IGHV_RBD	1	IGHJ_RBD	7.66E-06	0	7	REGN33
81532	KNGGFNCYAPIVQYGFHPTIGVSW	IGHV_RBD	1	IGHJ_RBD	7.46E-06	1	9	REGN33
110134	PGPGFNCYIPLFKYGFWRTTGLGW	IGHV_RBD	1	IGHJ_RBD	7.66E-06	0	11	REGN33
152620	KNGQFNCYWPLVKYGFWPTAGKSW	IGHV_RBD	1	IGHJ_RBD	7.66E-06	0	10	REGN33
138537	KNTGFNCYDPLCHYGFQRTLGESW	IGHV_RBD	1	IGHJ_RBD	7.66E-06	0	9	REGN33
50694	KNAGFNCYVPIVTYGFFRTSGIGY	IGHV_RBD	1	IGHJ_RBD	7.46E-06	1	9	REGN33
5205	KNEGFNCYCPIGRYGFWPTLGVGW	IGHV_RBD	4	IGHJ_RBD	2.99E-05	1	7	REGN33
33508	KNEGFNCYPPLSTYGFWRTSGMDW	IGHV_RBD	1	IGHJ_RBD	7.46E-06	1	9	REGN33
65105	KNQGFNCYYPLVRYGFQPTQGINF	IGHV_RBD	1	IGHJ_RBD	7.46E-06	1	8	REGN33
10477	KNGQFNCYAPIRRYGFWPTLGQGW	IGHV_RBD	3	IGHJ_RBD	2.24E-05	1	10	REGN33
81148	KHPGFNCYRPLIKYGFWPTSGVDW	IGHV_RBD	1	IGHJ_RBD	7.46E-06	1	9	REGN33
122662	YREGFNCYLPLSAYGFWTTVGRGW	IGHV_RBD	1	IGHJ_RBD	7.66E-06	0	10	REGN33
84288	KNEGFNCYYPIVNYGFWRTSGGSW	IGHV_RBD	5	IGHJ_RBD	3.83E-05	0	10	REGN33
148	KNAQFNCYFPLAAYGFQPTVGLNW	IGHV_RBD	8	IGHJ_RBD	5.97E-05	1	8	REGN33
71359	KRAGFNCYYPIVRYGFQRTSGEGW	IGHV_RBD	1	IGHJ_RBD	7.46E-06	1	10	REGN33
187781	KNAGFNCYFPLEKYGFQPTNGVGY	IGHV_RBD	1	IGHJ_RBD	1.55E-05	0	3	REGN33
19895	KNKGFNCYFPLVRYGFWPTTGIDW	IGHV_RBD	2	IGHJ_RBD	1.49E-05	1	8	REGN33
39266	KNRGFNCYSPLVPYGFFPTIGINW	IGHV_RBD	1	IGHJ_RBD	7.46E-06	1	9	REGN33
71806	KNEGFNCYYPIGRYGFWRTNGKSW	IGHV_RBD	1	IGHJ_RBD	7.46E-06	1	9	REGN33
55609	TNAGFNCYLPLGRYGFWTTMGKNW	IGHV_RBD	1	IGHJ_RBD	7.46E-06	1	11	REGN33
107203	HHAGFNCYTPIYSYGFWTTSGVSY	IGHV_RBD	1	IGHJ_RBD	7.66E-06	0	10	REGN33
78551	TKAGFNCYLPLGNYGFWPTFGKGW	IGHV_RBD	1	IGHJ_RBD	7.46E-06	1	10	REGN33
36574	RNEGFNCYDPIAPYGFQTTAGVSW	IGHV_RBD	1	IGHJ_RBD	7.46E-06	1	9	REGN33
34749	KNAGFNCYSPIVQYGFQRTTGIDY	IGHV_RBD	1	IGHJ_RBD	7.46E-06	1	9	REGN33
40678	KNEGFNCYRPIGRYGFQTTVGLDW	IGHV_RBD	1	IGHJ_RBD	7.46E-06	1	9	REGN33
88815	KNEGFNCYHPLYAYGFLRTAGVSW	IGHV_RBD	3	IGHJ_RBD	2.30E-05	0	8	REGN33
36205	TNQGFNCYNPLGSYGFQRTLGVGY	IGHV_RBD	1	IGHJ_RBD	7.46E-06	1	6	REGN33
156522	KNTGFNCYYPIFSYGFWPTEGEDW	IGHV_RBD	1	IGHJ_RBD	7.66E-06	0	9	REGN33
98243	KNTGFNCYLPLEKYGFFPTVGVSF	IGHV_RBD	2	IGHJ_RBD	1.53E-05	0	8	REGN33
60049	KNAGFNCYRPLRGYGFWPTIGLGW	IGHV_RBD	1	IGHJ_RBD	7.46E-06	1	8	REGN33
150289	YDRGFNCYCPIAEYGFYPTNGGGW	IGHV_RBD	1	IGHJ_RBD	7.66E-06	0	10	REGN33
128400	KNRQFNCYFPIANYGFWPTSGQGW	IGHV_RBD	1	IGHJ_RBD	7.66E-06	0	9	REGN33
62962	TNKGFNCYYPIRAYGFFPTDGRGW	IGHV_RBD	1	IGHJ_RBD	7.46E-06	1	10	REGN33
39365	KNGGFNCYAPLVPYGFYRTVGHNW	IGHV_RBD	1	IGHJ_RBD	7.46E-06	1	10	REGN33
22731	KNAGFNCYNPIGTYGFHPTSGSDW	IGHV_RBD	2	IGHJ_RBD	1.49E-05	1	10	REGN33
145864	TNTKFNCYYPIVSYGFQRTAGVDF	IGHV_RBD	1	IGHJ_RBD	7.66E-06	0	10	REGN33
187972	KNTGFNCYFPLYSYGFQPTNGNGW	IGHV_RBD	1	IGHJ_RBD	1.55E-05	0	4	REGN33
85607	YVKGFNCYPPLMRYGFQRTNGVSW	IGHV_RBD	4	IGHJ_RBD	3.06E-05	0	9	REGN33
68991	KNAGFNCYFPLAKYGFQRTSGRGW	IGHV_RBD	1	IGHJ_RBD	7.46E-06	1	7	REGN33
152446	KNKGFNCYLPLVGYGFWTTSGHNW	IGHV_RBD	1	IGHJ_RBD	7.66E-06	0	10	REGN33
39580	KNEGFNCYLPIRTYGFWPTSGKGF	IGHV_RBD	1	IGHJ_RBD	7.46E-06	1	8	REGN33
109313	KRRGFNCYRPLRTYGFWPTVGRDF	IGHV_RBD	1	IGHJ_RBD	7.66E-06	0	10	REGN33
92701	KNQKFNCYVPIVHYGFWPTNGMDY	IGHV_RBD	2	IGHJ_RBD	1.53E-05	0	9	REGN33
21915	TNRGFNCYAPLADYGFFPTNGLSF	IGHV_RBD	2	IGHJ_RBD	1.49E-05	1	9	REGN33
130306	PLPGFNCYLPLTKYGFWRTTGKGW	IGHV_RBD	1	IGHJ_RBD	7.66E-06	0	11	REGN33
60932	KNAQFNCYSPLVSYGFQRTTGVNF	IGHV_RBD	1	IGHJ_RBD	7.46E-06	1	8	REGN33
141741	GNPGFNCYFPLSRYGFFTTTGNGY	IGHV_RBD	1	IGHJ_RBD	7.66E-06	0	8	REGN33
10579	KNEGFNCYFPLIRYGFQPTWGGDY	IGHV_RBD	3	IGHJ_RBD	2.24E-05	1	5	REGN33
61980	KNGKFNCYRPLRNYGFYPTVGESW	IGHV_RBD	1	IGHJ_RBD	7.46E-06	1	10	REGN33
144710	KNKGFNCYEPLVHYGFYTTDGVDW	IGHV_RBD	1	IGHJ_RBD	7.66E-06	0	9	REGN33
101292	KNRGFNCYEPLCPYGFHRTTGSNW	IGHV_RBD	2	IGHJ_RBD	1.53E-05	0	10	REGN33
96308	KNTGFNCYFPLVNYGFQTTTGGDW	IGHV_RBD	2	IGHJ_RBD	1.53E-05	0	8	REGN33
30376	IKPGFNCYAPILPYGFFPTAGVSF	IGHV_RBD	1	IGHJ_RBD	7.46E-06	1	11	REGN33
85586	KNRGFNCYSPIVTYGFHRTTGGGW	IGHV_RBD	4	IGHJ_RBD	3.06E-05	0	10	REGN33
84259	KNRGFNCYDPIYAYGFQPTTGKGY	IGHV_RBD	5	IGHJ_RBD	3.83E-05	0	7	REGN33
100494	KNRGFNCYYPLWPYGFYPTGGRDW	IGHV_RBD	2	IGHJ_RBD	1.53E-05	0	9	REGN33
167368	LREGFNCYSPLYRYGFFRTAGNGF	IGHV_RBD	1	IGHJ_RBD	7.66E-06	0	10	REGN33
118628	KNGQFNCYYPIFAYGFQPTSGIGW	IGHV_RBD	1	IGHJ_RBD	7.66E-06	0	9	REGN33
165120	KNPGFNCYIPIINYGFQPTTGIDW	IGHV_RBD	1	IGHJ_RBD	7.66E-06	0	9	REGN33
25290	KNEKFNCYSPLHRYGFWPTSGVDF	IGHV_RBD	2	IGHJ_RBD	1.49E-05	1	8	REGN33
80555	KNPGFNCYVPIGNYGFHPTNGQDF	IGHV_RBD	1	IGHJ_RBD	7.46E-06	1	9	REGN33
162979	KNRGFNCYLPIYPYGFQPTWGDSW	IGHV_RBD	1	IGHJ_RBD	7.66E-06	0	9	REGN33
92791	KNTGFNCYFPIVPYGFQTTVGRGY	IGHV_RBD	2	IGHJ_RBD	1.53E-05	0	7	REGN33
82370	GNKGFNCYEPIGNYGFYTTGGLDF	IGHV_RBD	1	IGHJ_RBD	7.46E-06	1	12	REGN33
20924	KNEGFNCYVPLRGYGFHRTVGDGW	IGHV_RBD	2	IGHJ_RBD	1.49E-05	1	8	REGN33
104710	KNTGFNCYRPLWNYGFYTTVGEGF	IGHV_RBD	1	IGHJ_RBD	7.66E-06	0	9	REGN33
153912	KNPGFNCYLPLYSYGFQRTVGENY	IGHV_RBD	1	IGHJ_RBD	7.66E-06	0	7	REGN33
57220	KNEGFNCYRPLYNYGFWTTAGESF	IGHV_RBD	1	IGHJ_RBD	7.46E-06	1	9	REGN33
53457	RNQGFNCYNPIRAYGFFTTGGRDW	IGHV_RBD	1	IGHJ_RBD	7.46E-06	1	12	REGN33
49668	KNKGFNCYKPLRRYGFWRTTGLDF	IGHV_RBD	1	IGHJ_RBD	7.46E-06	1	10	REGN33
30662	KNPGFNCYIPILHYGFWPTAGVDW	IGHV_RBD	1	IGHJ_RBD	7.46E-06	1	9	REGN33
163150	KNQGFNCYVPLFNYGFWRTAGLNW	IGHV_RBD	1	IGHJ_RBD	7.66E-06	0	10	REGN33
6541	KNEGFNCYFPLAAYGFYPTTGGNF	IGHV_RBD	3	IGHJ_RBD	2.24E-05	1	7	REGN33
142860	ISKGFNCYSPLESYGFWTTSGKNW	IGHV_RBD	1	IGHJ_RBD	7.66E-06	0	11	REGN33
147240	KNRGFNCYYPIENYGFHRTNGMGW	IGHV_RBD	1	IGHJ_RBD	7.66E-06	0	9	REGN33
104798	PNKGFNCYHPLVSYGFWPTVGVGW	IGHV_RBD	1	IGHJ_RBD	7.66E-06	0	7	REGN33
97420	PRRGFNCYTPILAYGFYTTAGEGY	IGHV_RBD	2	IGHJ_RBD	1.53E-05	0	11	REGN33
143510	KNAGFNCYEPLFHYGFYRTSGHGF	IGHV_RBD	1	IGHJ_RBD	7.66E-06	0	9	REGN33
138651	KNEGFNCYFPLFSYGFWRTAGQGF	IGHV_RBD	1	IGHJ_RBD	7.66E-06	0	6	REGN33
160231	KNRGFNCYDPIWGYGFYPTVGRGY	IGHV_RBD	1	IGHJ_RBD	7.66E-06	0	8	REGN33
18572	KNRGFNCYSPLVTYGFQRTQGLDW	IGHV_RBD	2	IGHJ_RBD	1.49E-05	1	9	REGN33
88391	RETGFNCYGPLYPYGFQPTFGKGW	IGHV_RBD	3	IGHJ_RBD	2.30E-05	0	9	REGN33
105332	TNAGFNCYWPIGSYGFWPTTGEGW	IGHV_RBD	1	IGHJ_RBD	7.66E-06	0	9	REGN33
19990	HHEGFNCYPPITPYGFWPTIGVDY	IGHV_RBD	2	IGHJ_RBD	1.49E-05	1	9	REGN33
139046	GNKGFNCYRPLWAYGFYPTYGIDF	IGHV_RBD	1	IGHJ_RBD	7.66E-06	0	10	REGN33
172558	KNEGFNCYCPLVGYGFWPTAGKGW	IGHV_RBD	1	IGHJ_RBD	7.66E-06	0	7	REGN33
80886	KNTGFNCYWPIVAYGFQPTQGMNW	IGHV_RBD	1	IGHJ_RBD	7.46E-06	1	9	REGN33
184708	KNGGFNCYFPLKEYGFQPTNGHGY	IGHV_RBD	1	IGHJ_RBD	2.95E-06	1	4	REGN33
74574	KNGGFNCYNPLKAYGFWRTSGRSW	IGHV_RBD	1	IGHJ_RBD	7.46E-06	1	10	REGN33
13342	KNRGFNCYCPIARYGFYPTVGRSY	IGHV_RBD	2	IGHJ_RBD	1.49E-05	1	9	REGN33
61406	KNRGFNCYTPLRNYGFYTTNGKDW	IGHV_RBD	1	IGHJ_RBD	7.46E-06	1	9	REGN33
47567	KNEGFNCYCPLGPYGFQPTVGRDW	IGHV_RBD	1	IGHJ_RBD	7.46E-06	1	7	REGN33
145325	KNTKFNCYIPLMRYGFWPTTGKDW	IGHV_RBD	1	IGHJ_RBD	7.66E-06	0	10	REGN33
142806	HCEKFNCYWPIASYGFQRTMGEGW	IGHV_RBD	1	IGHJ_RBD	7.66E-06	0	10	REGN33
130967	KNRKFNCYYPLFTYGFWTTLGRGY	IGHV_RBD	1	IGHJ_RBD	7.66E-06	0	9	REGN33
48351	RNEGFNCYYPIAHYGFYTTAGRDW	IGHV_RBD	1	IGHJ_RBD	7.46E-06	1	11	REGN33
134889	PNRGFNCYWPLFHYGFHRTSGRGW	IGHV_RBD	1	IGHJ_RBD	7.66E-06	0	10	REGN33
75513	TCRGFNCYSPIATYGFYTTSGLSY	IGHV_RBD	1	IGHJ_RBD	7.46E-06	1	12	REGN33
107579	VIQGFNCYWPIFEYGFHPTNGGGY	IGHV_RBD	1	IGHJ_RBD	7.66E-06	0	9	REGN33
164388	KNKGFNCYNPIMAYGFWPTFGMGW	IGHV_RBD	1	IGHJ_RBD	7.66E-06	0	9	REGN33
78849	KNEGFNCYEPLMRYGFQRTNGLNW	IGHV_RBD	1	IGHJ_RBD	7.46E-06	1	7	REGN33
91341	RKTGFNCYHPLVKYGFQTTHGMGW	IGHV_RBD	3	IGHJ_RBD	2.30E-05	0	10	REGN33
108236	KNKGFNCYVPLARYGFWPTYGGDF	IGHV_RBD	1	IGHJ_RBD	7.66E-06	0	9	REGN33
33755	WNKGFNCYDPITHYGFWPTVGQSW	IGHV_RBD	1	IGHJ_RBD	7.46E-06	1	11	REGN33
148746	KVGQFNCYSPLCNYGFYPTTGRGY	IGHV_RBD	1	IGHJ_RBD	7.66E-06	0	9	REGN33
186593	KNEGFNCYFPLLSYGFLPTFGMGY	IGHV_RBD	1	IGHJ_RBD	2.95E-06	1	4	REGN33
26065	KNEGFNCYPPLVRYGFWRTYGEGF	IGHV_RBD	2	IGHJ_RBD	1.49E-05	1	8	REGN33
19307	KNGGFNCYIPLVAYGFWPTMGKSW	IGHV_RBD	2	IGHJ_RBD	1.49E-05	1	9	REGN33
142304	KNTGFNCYRPIVPYGFHRTSGQDW	IGHV_RBD	1	IGHJ_RBD	7.66E-06	0	11	REGN33
40092	KNGQFNCYAPLVGYGFHPTAGNSF	IGHV_RBD	1	IGHJ_RBD	7.46E-06	1	10	REGN33
16070	KNRGFNCYVPINSYGFYPTTGEDW	IGHV_RBD	2	IGHJ_RBD	1.49E-05	1	9	REGN33
98763	KNRGFNCYLPLEKYGFFRTSGVDW	IGHV_RBD	2	IGHJ_RBD	1.53E-05	0	9	REGN33
119259	KAEGFNCYYPIMGYGFYRTSGVDY	IGHV_RBD	1	IGHJ_RBD	7.66E-06	0	9	REGN33
115953	KNAGFNCYHPIYRYGFWPTSGRDW	IGHV_RBD	1	IGHJ_RBD	7.66E-06	0	10	REGN33
36568	KNRGFNCYAPLVPYGFYRTFGVGW	IGHV_RBD	1	IGHJ_RBD	7.46E-06	1	8	REGN33
100825	KNTGFNCYIPLRAYGFYRTAGKDW	IGHV_RBD	2	IGHJ_RBD	1.53E-05	0	10	REGN33
94781	KNKKFNCYYPLYEYGFFTTAGLSY	IGHV_RBD	2	IGHJ_RBD	1.53E-05	0	10	REGN33
31177	HREGFNCYHPLARYGFWPTNGGSY	IGHV_RBD	1	IGHJ_RBD	7.46E-06	1	8	REGN33
83627	VNQKFNCYEPIYKYGFWTTAGQGW	IGHV_RBD	7	IGHJ_RBD	5.36E-05	0	12	REGN33
6669	KNEGFNCYGPLARYGFQRTVGMNF	IGHV_RBD	3	IGHJ_RBD	2.24E-05	1	8	REGN33
186826	KNRGFNCYFPLYSYGFQPTNGVSY	IGHV_RBD	188	IGHJ_RBD	0.00292175	0	3	REGN33
29838	MVPGFNCYNPLGNYGFQPTSGRDW	IGHV_RBD	1	IGHJ_RBD	7.46E-06	1	10	REGN33
113347	KNKGFNCYRPLFTYGFHRTVGMSY	IGHV_RBD	1	IGHJ_RBD	7.66E-06	0	9	REGN33
19868	KNPGFNCYTPLATYGFYRTGGEGW	IGHV_RBD	2	IGHJ_RBD	1.49E-05	1	9	REGN33
58320	KNRGFNCYFPLRHYGFFRTAGVGW	IGHV_RBD	1	IGHJ_RBD	7.46E-06	1	7	REGN33
53149	KNQGFNCYSPIVRYGFFPTVGMGW	IGHV_RBD	1	IGHJ_RBD	7.46E-06	1	9	REGN33
82873	KNGGFNCYSPLAHYGFYRTAGIDW	IGHV_RBD	1	IGHJ_RBD	7.46E-06	1	10	REGN33
165790	KNTGFNCYFPLVNYGFWTTVGRDY	IGHV_RBD	1	IGHJ_RBD	7.66E-06	0	8	REGN33
75167	TNTGFNCYWPLARYGFQTTFGIDF	IGHV_RBD	1	IGHJ_RBD	7.46E-06	1	10	REGN33
54910	KNGGFNCYWPIANYGFYPTGGNDY	IGHV_RBD	1	IGHJ_RBD	7.46E-06	1	9	REGN33
140561	KNRQFNCYCPIVGYGFWPTTGRDY	IGHV_RBD	1	IGHJ_RBD	7.66E-06	0	10	REGN33
140066	KNQGFNCYCPIYRYGFWTTSGEDW	IGHV_RBD	1	IGHJ_RBD	7.66E-06	0	11	REGN33
96638	TNGQFNCYFPLHSYGFWTTVGVNW	IGHV_RBD	2	IGHJ_RBD	1.53E-05	0	9	REGN33
118514	KNEGFNCYKPLYAYGFWRTSGRGY	IGHV_RBD	1	IGHJ_RBD	7.66E-06	0	7	REGN33
187300	KNEGFNCYFPLYSYGFQPTYGRGY	IGHV_RBD	2	IGHJ_RBD	3.11E-05	0	3	REGN33
174671	KNRGFNCYLPLYQYGFHRTSGVSW	IGHV_RBD	1	IGHJ_RBD	7.66E-06	0	9	REGN33
139874	KNAGFNCYSPLCRYGFQRTNGISY	IGHV_RBD	1	IGHJ_RBD	7.66E-06	0	7	REGN33
92175	KNTGFNCYKPLWTYGFQRTMGSGF	IGHV_RBD	2	IGHJ_RBD	1.53E-05	0	8	REGN33
62295	KNEGFNCYCPLMAYGFQTTNGEGY	IGHV_RBD	1	IGHJ_RBD	7.46E-06	1	5	REGN33
56306	ILEGFNCYVPLVKYGFWRTSGENF	IGHV_RBD	1	IGHJ_RBD	7.46E-06	1	11	REGN33
115591	KQEGFNCYWPLIDYGFWRTVGLGW	IGHV_RBD	1	IGHJ_RBD	7.66E-06	0	9	REGN33
93763	TNEGFNCYWPIFSYGFQRTVGMSW	IGHV_RBD	2	IGHJ_RBD	1.53E-05	0	9	REGN33
119114	KNGKFNCYSPIFAYGFWPTTGVDY	IGHV_RBD	1	IGHJ_RBD	7.66E-06	0	9	REGN33
59052	KNEGFNCYNPIWNYGFYPTAGMNY	IGHV_RBD	1	IGHJ_RBD	7.46E-06	1	8	REGN33
159323	KNRGFNCYIPLVRYGFYRTGGIDW	IGHV_RBD	1	IGHJ_RBD	7.66E-06	0	10	REGN33
57250	TAAGFNCYAPLATYGFYRTSGDSW	IGHV_RBD	1	IGHJ_RBD	7.46E-06	1	12	REGN33
44237	YNEQFNCYRPLARYGFWRTTGEDW	IGHV_RBD	1	IGHJ_RBD	7.46E-06	1	11	REGN33
143231	KNTGFNCYWPLVGYGFFTTGGLGW	IGHV_RBD	1	IGHJ_RBD	7.66E-06	0	9	REGN33
45449	KNEGFNCYFPLMSYGFQRTAGVSY	IGHV_RBD	1	IGHJ_RBD	7.46E-06	1	4	REGN33
61576	KNRGFNCYFPLRAYGFHTTAGINW	IGHV_RBD	1	IGHJ_RBD	7.46E-06	1	9	REGN33
144309	KNKGFNCYNPLFTYGFQRTVGKGY	IGHV_RBD	1	IGHJ_RBD	7.66E-06	0	7	REGN33
75661	KNRKFNCYSPIAAYGFFPTGGVDW	IGHV_RBD	1	IGHJ_RBD	7.46E-06	1	10	REGN33
75031	KNPGFNCYRPLHAYGFQRTVGRDW	IGHV_RBD	1	IGHJ_RBD	7.46E-06	1	9	REGN33
133698	KCRGFNCYVPLVHYGFQRTVGVNY	IGHV_RBD	1	IGHJ_RBD	7.66E-06	0	8	REGN33
1076	KNEGFNCYAPIRAYGFQTTNGQNW	IGHV_RBD	6	IGHJ_RBD	4.48E-05	1	8	REGN33
58413	KNEGFNCYWPIVGYGFQPTEGKGW	IGHV_RBD	1	IGHJ_RBD	7.46E-06	1	7	REGN33
170198	LRRKFNCYLPLRAYGFHPTAGKGW	IGHV_RBD	1	IGHJ_RBD	7.66E-06	0	11	REGN33
10210	KNAGFNCYWPLNRYGFWTTVGRGY	IGHV_RBD	3	IGHJ_RBD	2.24E-05	1	8	REGN33
118334	PQKGFNCYLPLGEYGFQPTVGIGW	IGHV_RBD	1	IGHJ_RBD	7.66E-06	0	9	REGN33
22593	KNAQFNCYNPLSRYGFWPTVGLSW	IGHV_RBD	2	IGHJ_RBD	1.49E-05	1	10	REGN33
129839	VNRGFNCYSPLVRYGFQPTVGSDY	IGHV_RBD	1	IGHJ_RBD	7.66E-06	0	8	REGN33
1706	KNAKFNCYNPIVPYGFQRTVGKNW	IGHV_RBD	5	IGHJ_RBD	3.73E-05	1	11	REGN33
119862	KNKGFNCYVPLYAYGFQRTVGRGF	IGHV_RBD	1	IGHJ_RBD	7.66E-06	0	8	REGN33
100351	KNRGFNCYVPIVKYGFHRTNGVGY	IGHV_RBD	2	IGHJ_RBD	1.53E-05	0	7	REGN33
54935	PHEGFNCYNPLGRYGFWRTAGMGF	IGHV_RBD	1	IGHJ_RBD	7.46E-06	1	10	REGN33
16866	KNEGFNCYGPLRSYGFWRTVGKDF	IGHV_RBD	2	IGHJ_RBD	1.49E-05	1	8	REGN33
141123	TNKQFNCYSPLVNYGFWPTVGVSW	IGHV_RBD	1	IGHJ_RBD	7.66E-06	0	10	REGN33
67630	KNTGFNCYTPIMAYGFQPTIGENF	IGHV_RBD	1	IGHJ_RBD	7.46E-06	1	9	REGN33
17018	KNEGFNCYSPLVPYGFQTTIGRSW	IGHV_RBD	2	IGHJ_RBD	1.49E-05	1	8	REGN33
142705	AIEGFNCYPPLYAYGFFTTSGMGW	IGHV_RBD	1	IGHJ_RBD	7.66E-06	0	10	REGN33
43302	LNRGFNCYRPIQNYGFWPTYGEGY	IGHV_RBD	1	IGHJ_RBD	7.46E-06	1	8	REGN33
81499	KNEGFNCYAPIMTYGFYTTSGLNF	IGHV_RBD	1	IGHJ_RBD	7.46E-06	1	10	REGN33
141572	KNTGFNCYYPIYGYGFQRTVGQNF	IGHV_RBD	1	IGHJ_RBD	7.66E-06	0	10	REGN33
10962	KNEKFNCYFPIQAYGFWTTSGEGY	IGHV_RBD	3	IGHJ_RBD	2.24E-05	1	7	REGN33
154170	SNAGFNCYDPLCGYGFHTTVGEGY	IGHV_RBD	1	IGHJ_RBD	7.66E-06	0	9	REGN33
139515	KNKKFNCYYPLHAYGFQRTNGKGF	IGHV_RBD	1	IGHJ_RBD	7.66E-06	0	8	REGN33
2306	KNGGFNCYGPLVGYGFQRTTGLDY	IGHV_RBD	5	IGHJ_RBD	3.73E-05	1	8	REGN33
112839	KNQGFNCYWPLCSYGFLTTSGISW	IGHV_RBD	1	IGHJ_RBD	7.66E-06	0	9	REGN33
131232	PNRGFNCYQPLYSYGFWRTSGVGF	IGHV_RBD	1	IGHJ_RBD	7.66E-06	0	8	REGN33
160295	GNKGFNCYVPLIKYGFWPTNGEGW	IGHV_RBD	1	IGHJ_RBD	7.66E-06	0	8	REGN33
9090	KNEGFNCYSPLHAYGFHRTGGKGF	IGHV_RBD	3	IGHJ_RBD	2.24E-05	1	8	REGN33
59780	KNTGFNCYHPLRPYGFYTTFGLGF	IGHV_RBD	1	IGHJ_RBD	7.46E-06	1	9	REGN33
174127	VNKKFNCYFPLANYGFQRTIGMGW	IGHV_RBD	1	IGHJ_RBD	7.66E-06	0	9	REGN33
88986	PMRGFNCYRPLFQYGFFPTAGEGW	IGHV_RBD	3	IGHJ_RBD	2.30E-05	0	10	REGN33
52446	KNEGFNCYEPLCNYGFWPTSGRGY	IGHV_RBD	1	IGHJ_RBD	7.46E-06	1	6	REGN33
147943	VQRGFNCYTPLVPYGFWTTAGLGF	IGHV_RBD	1	IGHJ_RBD	7.66E-06	0	11	REGN33
59369	GNGGFNCYRPIAAYGFWPTVGKGF	IGHV_RBD	1	IGHJ_RBD	7.46E-06	1	10	REGN33
51310	RNRGFNCYSPLAGYGFQPTYGKDW	IGHV_RBD	1	IGHJ_RBD	7.46E-06	1	9	REGN33
16015	KNRGFNCYGPLLGYGFQPTFGRNY	IGHV_RBD	2	IGHJ_RBD	1.49E-05	1	7	REGN33
120510	KNKQFNCYFPLLSYGFYRTAGQDY	IGHV_RBD	1	IGHJ_RBD	7.66E-06	0	8	REGN33
3368	KNEGFNCYDPIATYGFFRTAGKDY	IGHV_RBD	4	IGHJ_RBD	2.99E-05	1	9	REGN33
84463	KNRGFNCYWPLYKYGFFPTQGKSW	IGHV_RBD	5	IGHJ_RBD	3.83E-05	0	9	REGN33
69670	KNGGFNCYMPIAAYGFWPTSGLGW	IGHV_RBD	1	IGHJ_RBD	7.46E-06	1	9	REGN33
158102	KSTGFNCYRPLYRYGFWTTSGQGW	IGHV_RBD	1	IGHJ_RBD	7.66E-06	0	10	REGN33
78530	KNTGFNCYDPIVPYGFWRTYGIDF	IGHV_RBD	1	IGHJ_RBD	7.46E-06	1	11	REGN33
7559	VHGGFNCYVPLRAYGFYRTVGIDW	IGHV_RBD	3	IGHJ_RBD	2.24E-05	1	12	REGN33
41575	KNAGFNCYQPLANYGFWRTMGVNW	IGHV_RBD	1	IGHJ_RBD	7.46E-06	1	9	REGN33
104593	KNRGFNCYFPLCRYGFWRTVGKNY	IGHV_RBD	1	IGHJ_RBD	7.66E-06	0	8	REGN33
47314	KNRGFNCYYPLVHYGFYRTVGRNW	IGHV_RBD	1	IGHJ_RBD	7.46E-06	1	10	REGN33
132383	ILQGFNCYVPLFSYGFWPTVGDSF	IGHV_RBD	1	IGHJ_RBD	7.66E-06	0	10	REGN33
66011	KNAGFNCYYPLGHYGFYRTAGNGY	IGHV_RBD	1	IGHJ_RBD	7.46E-06	1	8	REGN33
135735	KNEKFNCYWPIFAYGFWPTAGEGW	IGHV_RBD	1	IGHJ_RBD	7.66E-06	0	9	REGN33
52777	KNTGFNCYYPIRPYGFFPTVGKDW	IGHV_RBD	1	IGHJ_RBD	7.46E-06	1	10	REGN33
126206	KNRGFNCYFPIFGYGFQPTYGLDY	IGHV_RBD	1	IGHJ_RBD	7.66E-06	0	7	REGN33
45218	KAKGFNCYYPIAKYGFYTTSGIDF	IGHV_RBD	1	IGHJ_RBD	7.46E-06	1	12	REGN33
111231	DIQQFNCYYPLVSYGFQPTNGRGF	IGHV_RBD	1	IGHJ_RBD	7.66E-06	0	8	REGN33
65295	TKKGFNCYEPIVAYGFQPTLGMNW	IGHV_RBD	1	IGHJ_RBD	7.46E-06	1	11	REGN33
122682	PNRGFNCYFPLFSYGFQRTCGQSW	IGHV_RBD	1	IGHJ_RBD	7.66E-06	0	8	REGN33
151948	QNTGFNCYEPLCAYGFQPTVGGGW	IGHV_RBD	1	IGHJ_RBD	7.66E-06	0	8	REGN33
44922	KNPGFNCYYPIRDYGFQPTMGDSW	IGHV_RBD	1	IGHJ_RBD	7.46E-06	1	9	REGN33
41314	TKEGFNCYLPLAHYGFWTTLGKSW	IGHV_RBD	1	IGHJ_RBD	7.46E-06	1	11	REGN33
153763	LTKGFNCYLPLYPYGFYPTVGRNW	IGHV_RBD	1	IGHJ_RBD	7.66E-06	0	11	REGN33
97383	THRGFNCYHPLYKYGFFTTQGIGY	IGHV_RBD	2	IGHJ_RBD	1.53E-05	0	10	REGN33
132880	TKRGFNCYLPLVRYGFHRTLGIGW	IGHV_RBD	1	IGHJ_RBD	7.66E-06	0	11	REGN33
170736	TNQGFNCYWPLYQYGFQTTMGQSY	IGHV_RBD	1	IGHJ_RBD	7.66E-06	0	9	REGN33
152962	HNQKFNCYFPLVRYGFWRTGGIDW	IGHV_RBD	1	IGHJ_RBD	7.66E-06	0	11	REGN33
32355	KNAGFNCYCPLVGYGFQRTFGRNW	IGHV_RBD	1	IGHJ_RBD	7.46E-06	1	9	REGN33
88064	ICKKFNCYSPILRYGFFPTVGENY	IGHV_RBD	3	IGHJ_RBD	2.30E-05	0	12	REGN33
95068	KNTGFNCYYPILSYGFWRTTGVNW	IGHV_RBD	2	IGHJ_RBD	1.53E-05	0	9	REGN33
103459	KNKKFNCYYPLVNYGFWTTAGNGW	IGHV_RBD	2	IGHJ_RBD	1.53E-05	0	10	REGN33
129439	KNEKFNCYFPLYGYGFWPTQGLSY	IGHV_RBD	1	IGHJ_RBD	7.66E-06	0	7	REGN33
158693	LNTGFNCYVPLWAYGFYTTAGVGW	IGHV_RBD	1	IGHJ_RBD	7.66E-06	0	9	REGN33
4363	KNQGFNCYKPITSYGFWPTSGDGY	IGHV_RBD	4	IGHJ_RBD	2.99E-05	1	7	REGN33
158046	KNRGFNCYMPLFPYGFWRTVGLGW	IGHV_RBD	1	IGHJ_RBD	7.66E-06	0	9	REGN33
80220	KNKGFNCYEPLRGYGFQRTFGKNW	IGHV_RBD	1	IGHJ_RBD	7.46E-06	1	9	REGN33
127961	KNRKFNCYIPIVRYGFWPTVGSNW	IGHV_RBD	1	IGHJ_RBD	7.66E-06	0	11	REGN33
172549	KNAGFNCYAPIVRYGFQTTRGKNW	IGHV_RBD	1	IGHJ_RBD	7.66E-06	0	10	REGN33
6799	KNEGFNCYLPIKSYGFYRTQGDGW	IGHV_RBD	3	IGHJ_RBD	2.24E-05	1	8	REGN33
142275	TNEGFNCYWPLIPYGFWTTSGIDW	IGHV_RBD	1	IGHJ_RBD	7.66E-06	0	10	REGN33
116681	LAQQFNCYRPLRSYGFWTTTGIGY	IGHV_RBD	1	IGHJ_RBD	7.66E-06	0	10	REGN33
121258	KNKGFNCYRPLYRYGFHRTSGRDW	IGHV_RBD	1	IGHJ_RBD	7.66E-06	0	10	REGN33
137796	TNKQFNCYGPLYAYGFQPTYGRDY	IGHV_RBD	1	IGHJ_RBD	7.66E-06	0	9	REGN33
90344	YLTGFNCYSPLCTYGFWPTNGKGW	IGHV_RBD	3	IGHJ_RBD	2.30E-05	0	9	REGN33
88402	ENEGFNCYRPLYKYGFHRTSGIGF	IGHV_RBD	3	IGHJ_RBD	2.30E-05	0	9	REGN33
69461	KNGKFNCYSPLMSYGFHPTVGKGW	IGHV_RBD	1	IGHJ_RBD	7.46E-06	1	8	REGN33
16643	KNEKFNCYPPLFRYGFHTTQGIDW	IGHV_RBD	2	IGHJ_RBD	1.49E-05	1	10	REGN33
84992	KNAGFNCYVPLWAYGFWPTVGVDF	IGHV_RBD	5	IGHJ_RBD	3.83E-05	0	8	REGN33
104767	SNQGFNCYNPLVTYGFYRTSGMGY	IGHV_RBD	1	IGHJ_RBD	7.66E-06	0	9	REGN33
12924	KNGGFNCYNPLAGYGFQRTWGLSW	IGHV_RBD	2	IGHJ_RBD	1.49E-05	1	9	REGN33
88235	KNAQFNCYWPLVAYGFWTTTGENY	IGHV_RBD	3	IGHJ_RBD	2.30E-05	0	10	REGN33
95357	KNKQFNCYFPLGTYGFWTTAGVGW	IGHV_RBD	2	IGHJ_RBD	1.53E-05	0	8	REGN33
75347	KNPGFNCYDPLLAYGFHPTTGVGY	IGHV_RBD	1	IGHJ_RBD	7.46E-06	1	6	REGN33
128157	KNTKFNCYFPLEAYGFQRTIGLGW	IGHV_RBD	1	IGHJ_RBD	7.66E-06	0	8	REGN33
169962	AMKGFNCYWPLVRYGFFTTGGDGW	IGHV_RBD	1	IGHJ_RBD	7.66E-06	0	11	REGN33
136681	KNGKFNCYFPLVAYGFHRTVGKGF	IGHV_RBD	1	IGHJ_RBD	7.66E-06	0	9	REGN33
83436	KNRQFNCYCPLSSYGFWPTFGESY	IGHV_RBD	8	IGHJ_RBD	6.13E-05	0	8	REGN33
14622	KNQGFNCYSPLIRYGFQPTVGQNF	IGHV_RBD	2	IGHJ_RBD	1.49E-05	1	8	REGN33
71756	KNEGFNCYSPIVRYGFQRTGGENW	IGHV_RBD	1	IGHJ_RBD	7.46E-06	1	9	REGN33
21120	KNEQFNCYKPLLHYGFWPTVGRNW	IGHV_RBD	2	IGHJ_RBD	1.49E-05	1	9	REGN33
78227	KNPGFNCYAPLVKYGFFRTSGMSF	IGHV_RBD	1	IGHJ_RBD	7.46E-06	1	10	REGN33
14839	KNKGFNCYSPLLRYGFQRTNGIDW	IGHV_RBD	2	IGHJ_RBD	1.49E-05	1	8	REGN33
30613	KNEGFNCYAPISAYGFWPTSGDGY	IGHV_RBD	1	IGHJ_RBD	7.46E-06	1	7	REGN33
119926	LKAGFNCYVPLVAYGFQRTEGMGF	IGHV_RBD	1	IGHJ_RBD	7.66E-06	0	10	REGN33
99662	KNRGFNCYSPLHNYGFWRTVGQGF	IGHV_RBD	2	IGHJ_RBD	1.53E-05	0	9	REGN33
75335	KNKGFNCYSPLARYGFWRTSGVNW	IGHV_RBD	1	IGHJ_RBD	7.46E-06	1	9	REGN33
39110	KNRKFNCYGPLEAYGFYRTNGIGW	IGHV_RBD	1	IGHJ_RBD	7.46E-06	1	9	REGN33
69480	KNEGFNCYSPIVPYGFWRTGGRDF	IGHV_RBD	1	IGHJ_RBD	7.46E-06	1	10	REGN33
187062	KNEGFNCYFPLFRYGFQPTNGDGY	IGHV_RBD	16	IGHJ_RBD	0.00024866	0	3	REGN33
409	KNEGFNCYAPLFPYGFQRTLGLGW	IGHV_RBD	7	IGHJ_RBD	5.22E-05	1	7	REGN33
64469	KNEGFNCYRPISAYGFWPTVGQDY	IGHV_RBD	1	IGHJ_RBD	7.46E-06	1	8	REGN33
34711	KNAGFNCYYPLRTYGFYPTVGRSW	IGHV_RBD	1	IGHJ_RBD	7.46E-06	1	9	REGN33
174914	YIGGFNCYNPLENYGFWTTAGVSW	IGHV_RBD	1	IGHJ_RBD	7.66E-06	0	11	REGN33
99176	RNRGFNCYAPLCTYGFYPTAGLSY	IGHV_RBD	2	IGHJ_RBD	1.53E-05	0	9	REGN33
29383	KNRGFNCYSPLVTYGFHPTSGLNY	IGHV_RBD	1	IGHJ_RBD	7.46E-06	1	8	REGN33
79469	KNQQFNCYDPIVQYGFFRTAGRNY	IGHV_RBD	1	IGHJ_RBD	7.46E-06	1	11	REGN33
11591	KNEGFNCYCPLRHYGFWRTSGQGW	IGHV_RBD	3	IGHJ_RBD	2.24E-05	1	8	REGN33
72943	KNTGFNCYWPLANYGFQRTAGKDW	IGHV_RBD	1	IGHJ_RBD	7.46E-06	1	9	REGN33
115901	KNRQFNCYSPLDNYGFHPTLGVSY	IGHV_RBD	1	IGHJ_RBD	7.66E-06	0	8	REGN33
40020	KNAGFNCYSPIAKYGFWRTAGKSW	IGHV_RBD	1	IGHJ_RBD	7.46E-06	1	11	REGN33
57414	KNAQFNCYNPIGRYGFFPTLGIGW	IGHV_RBD	1	IGHJ_RBD	7.46E-06	1	10	REGN33
98453	KNKKFNCYSPLCNYGFWPTSGKDY	IGHV_RBD	2	IGHJ_RBD	1.53E-05	0	9	REGN33
159295	TTQGFNCYVPLYPYGFWPTLGVDW	IGHV_RBD	1	IGHJ_RBD	7.66E-06	0	10	REGN33
28339	HRGGFNCYSPLSRYGFWPTIGLDW	IGHV_RBD	1	IGHJ_RBD	7.46E-06	1	11	REGN33
145057	YNAGFNCYFPLERYGFWPTVGNDY	IGHV_RBD	1	IGHJ_RBD	7.66E-06	0	8	REGN33
231	KNKGFNCYPPIGPYGFFTTSGLDW	IGHV_RBD	8	IGHJ_RBD	5.97E-05	1	11	REGN33
139057	LNTGFNCYIPLVRYGFHPTFGIDW	IGHV_RBD	1	IGHJ_RBD	7.66E-06	0	10	REGN33
15603	KNGQFNCYYPLGRYGFFRTGGMGW	IGHV_RBD	2	IGHJ_RBD	1.49E-05	1	10	REGN33
169649	KNRGFNCYFPLAAYGFYRTAGLGY	IGHV_RBD	1	IGHJ_RBD	7.66E-06	0	7	REGN33
165175	KNKGFNCYVPLMPYGFWTTNGEGW	IGHV_RBD	1	IGHJ_RBD	7.66E-06	0	8	REGN33
59406	PNEKFNCYYPISNYGFFPTMGRGW	IGHV_RBD	1	IGHJ_RBD	7.46E-06	1	10	REGN33
36878	TNPGFNCYYPIVEYGFWRTAGDGW	IGHV_RBD	1	IGHJ_RBD	7.46E-06	1	11	REGN33
17209	KNPGFNCYWPLAHYGFQRTVGENW	IGHV_RBD	2	IGHJ_RBD	1.49E-05	1	9	REGN33
13642	KNEKFNCYAPLVEYGFFPTHGRDW	IGHV_RBD	2	IGHJ_RBD	1.49E-05	1	9	REGN33
167485	VNEGFNCYHPIYRYGFWRTVGKSY	IGHV_RBD	1	IGHJ_RBD	7.66E-06	0	10	REGN33
70776	KNGGFNCYGPLVHYGFHPTVGISF	IGHV_RBD	1	IGHJ_RBD	7.46E-06	1	9	REGN33
170790	YMRGFNCYFPLYSYGFYPTEGVDW	IGHV_RBD	1	IGHJ_RBD	7.66E-06	0	8	REGN33
32117	KNGKFNCYRPITPYGFQPTMGLGW	IGHV_RBD	1	IGHJ_RBD	7.46E-06	1	9	REGN33
98392	KNKQFNCYWPLCQYGFQPTVGIDY	IGHV_RBD	2	IGHJ_RBD	1.53E-05	0	8	REGN33
127043	KSTGFNCYHPLVNYGFWTTSGVGW	IGHV_RBD	1	IGHJ_RBD	7.66E-06	0	9	REGN33
7004	KNQGFNCYRPIIPYGFYPTMGNGF	IGHV_RBD	3	IGHJ_RBD	2.24E-05	1	9	REGN33
93259	PNQKFNCYCPLVSYGFQRTNGDSW	IGHV_RBD	2	IGHJ_RBD	1.53E-05	0	9	REGN33
98287	KNAGFNCYWPLFAYGFQPTYGIGW	IGHV_RBD	2	IGHJ_RBD	1.53E-05	0	7	REGN33
66143	KNAGFNCYKPIVEYGFWTTVGVNF	IGHV_RBD	1	IGHJ_RBD	7.46E-06	1	10	REGN33
6214	KNPGFNCYTPIVAYGFWPTSGMDF	IGHV_RBD	3	IGHJ_RBD	2.24E-05	1	10	REGN33
91535	KNAGFNCYMPLQHYGFQRTAGEGY	IGHV_RBD	3	IGHJ_RBD	2.30E-05	0	6	REGN33
69169	KNAGFNCYCPLVPYGFHRTYGDDW	IGHV_RBD	1	IGHJ_RBD	7.46E-06	1	10	REGN33
31139	TRTGFNCYCPLGKYGFWRTSGQDY	IGHV_RBD	1	IGHJ_RBD	7.46E-06	1	11	REGN33
175844	KNKGFNCYWPIVRYGFWTTGGESW	IGHV_RBD	1	IGHJ_RBD	7.66E-06	0	11	REGN33
42496	KNAGFNCYSPIIHYGFHPTAGNSW	IGHV_RBD	1	IGHJ_RBD	7.46E-06	1	10	REGN33
91732	KNKGFNCYVPLSAYGFFRTAGVSY	IGHV_RBD	3	IGHJ_RBD	2.30E-05	0	8	REGN33
14027	TMEGFNCYDPLFKYGFHRTDGRGF	IGHV_RBD	2	IGHJ_RBD	1.49E-05	1	10	REGN33
35393	KNEQFNCYMPIRRYGFWPTVGKDW	IGHV_RBD	1	IGHJ_RBD	7.46E-06	1	10	REGN33
21331	KNEGFNCYFPLCAYGFFPTIGLDW	IGHV_RBD	2	IGHJ_RBD	1.49E-05	1	7	REGN33
61070	KNAGFNCYHPIYRYGFWPTLGKDW	IGHV_RBD	1	IGHJ_RBD	7.46E-06	1	10	REGN33
31555	KNGGFNCYHPIVAYGFQRTSGVSY	IGHV_RBD	1	IGHJ_RBD	7.46E-06	1	8	REGN33
75377	KNAQFNCYSPILPYGFWPTSGRGY	IGHV_RBD	1	IGHJ_RBD	7.46E-06	1	9	REGN33
69170	MNRGFNCYTPIRPYGFYRTAGDDW	IGHV_RBD	1	IGHJ_RBD	7.46E-06	1	12	REGN33
4063	KNPKFNCYSPLRGYGFQRTYGVDY	IGHV_RBD	4	IGHJ_RBD	2.99E-05	1	8	REGN33
140531	LNEGFNCYAPIYSYGFQTTWGSSY	IGHV_RBD	1	IGHJ_RBD	7.66E-06	0	8	REGN33
102261	KNKGFNCYYPLVNYGFFRTAGRSY	IGHV_RBD	2	IGHJ_RBD	1.53E-05	0	9	REGN33
22114	KNPGFNCYGPLLPYGFFRTQGIDF	IGHV_RBD	2	IGHJ_RBD	1.49E-05	1	10	REGN33
127096	NNRGFNCYDPIYRYGFWPTSGVGF	IGHV_RBD	1	IGHJ_RBD	7.66E-06	0	9	REGN33
140908	VLKGFNCYLPLKHYGFWPTLGVGW	IGHV_RBD	1	IGHJ_RBD	7.66E-06	0	9	REGN33
98812	KNPGFNCYHPIFAYGFQRTMGRNY	IGHV_RBD	2	IGHJ_RBD	1.53E-05	0	9	REGN33
103998	GLTGFNCYCPLYNYGFQRTSGVGW	IGHV_RBD	1	IGHJ_RBD	7.66E-06	0	9	REGN33
82190	KNEGFNCYTPLVRYGFHRTTGESW	IGHV_RBD	1	IGHJ_RBD	7.46E-06	1	9	REGN33
109381	PQTGFNCYYPILSYGFQRTMGRDF	IGHV_RBD	1	IGHJ_RBD	7.66E-06	0	11	REGN33
102688	KNPGFNCYIPIYGYGFWPTAGRGW	IGHV_RBD	2	IGHJ_RBD	1.53E-05	0	9	REGN33
67869	KKAKFNCYSPIAAYGFHRTSGRNW	IGHV_RBD	1	IGHJ_RBD	7.46E-06	1	13	REGN33
2119	KNGGFNCYVPLARYGFFPTAGRNW	IGHV_RBD	5	IGHJ_RBD	3.73E-05	1	9	REGN33
70874	KNRGFNCYWPLRRYGFWRTVGEDY	IGHV_RBD	1	IGHJ_RBD	7.46E-06	1	9	REGN33
29884	KNEGFNCYNPIMPYGFYRTAGGGW	IGHV_RBD	1	IGHJ_RBD	7.46E-06	1	9	REGN33
108202	KNPKFNCYVPLVPYGFWPTFGIGW	IGHV_RBD	1	IGHJ_RBD	7.66E-06	0	9	REGN33
129775	VDAGFNCYNPICAYGFFTTVGQGY	IGHV_RBD	1	IGHJ_RBD	7.66E-06	0	11	REGN33
146845	KPTGFNCYGPLWAYGFQPTTGVDW	IGHV_RBD	1	IGHJ_RBD	7.66E-06	0	8	REGN33
43441	KQEGFNCYRPLHRYGFWPTTGGSF	IGHV_RBD	1	IGHJ_RBD	7.46E-06	1	9	REGN33
38435	TAKGFNCYQPLLPYGFQRTAGKGF	IGHV_RBD	1	IGHJ_RBD	7.46E-06	1	10	REGN33
67071	KNTGFNCYSPIMHYGFYRTTGRNF	IGHV_RBD	1	IGHJ_RBD	7.46E-06	1	11	REGN33
84143	KNRKFNCYTPLLRYGFFRTSGVNF	IGHV_RBD	6	IGHJ_RBD	4.59E-05	0	10	REGN33
5147	KNAGFNCYYPLVDYGFHRTVGDNW	IGHV_RBD	4	IGHJ_RBD	2.99E-05	1	10	REGN33
59383	VSQGFNCYGPLVPYGFYRTAGGGY	IGHV_RBD	1	IGHJ_RBD	7.46E-06	1	10	REGN33
70807	KNTGFNCYGPLVRYGFFPTAGRDF	IGHV_RBD	1	IGHJ_RBD	7.46E-06	1	9	REGN33
56046	KNPKFNCYSPLMGYGFWPTAGEGW	IGHV_RBD	1	IGHJ_RBD	7.46E-06	1	9	REGN33
20408	KNEGFNCYAPIKAYGFHTTVGVNW	IGHV_RBD	2	IGHJ_RBD	1.49E-05	1	9	REGN33
115152	RIQGFNCYSPLKSYGFWPTSGEDW	IGHV_RBD	1	IGHJ_RBD	7.66E-06	0	10	REGN33
122763	LARGFNCYRPLVAYGFWPTWGDSY	IGHV_RBD	1	IGHJ_RBD	7.66E-06	0	10	REGN33
125441	KNKGFNCYFPLFSYGFQRTYGRDW	IGHV_RBD	1	IGHJ_RBD	7.66E-06	0	7	REGN33
127686	TNRGFNCYRPLSQYGFQTTGGRDW	IGHV_RBD	1	IGHJ_RBD	7.66E-06	0	10	REGN33
151900	TMEKFNCYCPIFSYGFWPTAGQSW	IGHV_RBD	1	IGHJ_RBD	7.66E-06	0	11	REGN33
40452	KNRQFNCYSPLGRYGFFPTIGKNW	IGHV_RBD	1	IGHJ_RBD	7.46E-06	1	10	REGN33
33939	GNAGFNCYHPLQRYGFQPTAGQGY	IGHV_RBD	1	IGHJ_RBD	7.46E-06	1	6	REGN33
23730	KNEGFNCYSPLVAYGFWRTVGRDW	IGHV_RBD	2	IGHJ_RBD	1.49E-05	1	9	REGN33
163091	YKQQFNCYLPLVAYGFFPTGGLGW	IGHV_RBD	1	IGHJ_RBD	7.66E-06	0	11	REGN33
24529	KNAGFNCYTPLVAYGFWPTEGLDF	IGHV_RBD	2	IGHJ_RBD	1.49E-05	1	9	REGN33
132977	PDEKFNCYVPIASYGFQPTFGESY	IGHV_RBD	1	IGHJ_RBD	7.66E-06	0	9	REGN33
97980	KNKQFNCYSPIIHYGFWPTVGIGY	IGHV_RBD	2	IGHJ_RBD	1.53E-05	0	9	REGN33
141071	KNEKFNCYCPIYQYGFWPTVGDSW	IGHV_RBD	1	IGHJ_RBD	7.66E-06	0	10	REGN33
69135	KNEGFNCYSPLARYGFWRTFGIDF	IGHV_RBD	1	IGHJ_RBD	7.46E-06	1	9	REGN33
45378	KNQGFNCYNPIGNYGFFRTAGENF	IGHV_RBD	1	IGHJ_RBD	7.46E-06	1	11	REGN33
46284	KNAGFNCYVPIRPYGFWPTVGGDY	IGHV_RBD	1	IGHJ_RBD	7.46E-06	1	9	REGN33
50032	KNAKFNCYQPLHKYGFFPTSGRNY	IGHV_RBD	1	IGHJ_RBD	7.46E-06	1	9	REGN33
14650	KNAGFNCYSPIVSYGFQTTLGISW	IGHV_RBD	2	IGHJ_RBD	1.49E-05	1	9	REGN33
74732	TVRGFNCYAPLATYGFHPTSGENY	IGHV_RBD	1	IGHJ_RBD	7.46E-06	1	10	REGN33
102707	VGRGFNCYIPLASYGFQRTFGDGW	IGHV_RBD	2	IGHJ_RBD	1.53E-05	0	9	REGN33
128164	GNQQFNCYYPLVNYGFFTTAGRSW	IGHV_RBD	1	IGHJ_RBD	7.66E-06	0	12	REGN33
7578	KNTGFNCYSPLGAYGFWTTSGEDW	IGHV_RBD	3	IGHJ_RBD	2.24E-05	1	10	REGN33
148220	TRKGFNCYFPLFRYGFQTTSGQDW	IGHV_RBD	1	IGHJ_RBD	7.66E-06	0	10	REGN33
41830	VNEGFNCYEPLVRYGFQRTTGMSW	IGHV_RBD	1	IGHJ_RBD	7.46E-06	1	9	REGN33
27593	KNPGFNCYSPIVGYGFQRTYGKNW	IGHV_RBD	2	IGHJ_RBD	1.49E-05	1	10	REGN33
119729	KNKQFNCYFPLAHYGFWPTAGMNF	IGHV_RBD	1	IGHJ_RBD	7.66E-06	0	9	REGN33
8032	KNKGFNCYAPLVGYGFQRTFGKNW	IGHV_RBD	3	IGHJ_RBD	2.24E-05	1	9	REGN33
164739	KNAGFNCYRPLFAYGFQRTAGSGY	IGHV_RBD	1	IGHJ_RBD	7.66E-06	0	7	REGN33
5382	KNRGFNCYSPIAPYGFHRTSGVSW	IGHV_RBD	4	IGHJ_RBD	2.99E-05	1	10	REGN33
106862	RNKGFNCYCPIVHYGFWRTSGGGY	IGHV_RBD	1	IGHJ_RBD	7.66E-06	0	10	REGN33
54347	SNAGFNCYNPLSGYGFYRTSGQGY	IGHV_RBD	1	IGHJ_RBD	7.46E-06	1	9	REGN33
164876	KNAGFNCYAPLCSYGFWPTMGEGY	IGHV_RBD	1	IGHJ_RBD	7.66E-06	0	6	REGN33
141676	KNTGFNCYVPLATYGFYRTFGVSW	IGHV_RBD	1	IGHJ_RBD	7.66E-06	0	9	REGN33
21440	KNEGFNCYFPIMRYGFFTTDGEDW	IGHV_RBD	2	IGHJ_RBD	1.49E-05	1	9	REGN33
151235	KNRKFNCYAPIYTYGFQTTWGRNF	IGHV_RBD	1	IGHJ_RBD	7.66E-06	0	11	REGN33
39961	KNRKFNCYPPIRSYGFYPTNGLDW	IGHV_RBD	1	IGHJ_RBD	7.46E-06	1	9	REGN33
34384	KNGGFNCYGPLLSYGFQPTYGISW	IGHV_RBD	1	IGHJ_RBD	7.46E-06	1	7	REGN33
151090	KNAGFNCYLPLFRYGFWPTAGHGW	IGHV_RBD	1	IGHJ_RBD	7.66E-06	0	8	REGN33
105213	KNKGFNCYRPISPYGFFRTTGVDW	IGHV_RBD	1	IGHJ_RBD	7.66E-06	0	10	REGN33
170188	MNRGFNCYVPLRNYGFWRTNGQGW	IGHV_RBD	1	IGHJ_RBD	7.66E-06	0	9	REGN33
26903	KNRGFNCYAPLAKYGFQRTTGVGF	IGHV_RBD	2	IGHJ_RBD	1.49E-05	1	7	REGN33
55386	KNKGFNCYAPIVSYGFHTTSGQDF	IGHV_RBD	1	IGHJ_RBD	7.46E-06	1	10	REGN33
88783	KNKGFNCYWPIYAYGFYPTAGVGW	IGHV_RBD	3	IGHJ_RBD	2.30E-05	0	8	REGN33
162772	KNRGFNCYSPLSSYGFYPTTGINF	IGHV_RBD	1	IGHJ_RBD	7.66E-06	0	8	REGN33
71447	KNEQFNCYEPLQTYGFWPTTGRDY	IGHV_RBD	1	IGHJ_RBD	7.46E-06	1	7	REGN33
107642	TNQGFNCYVPIWRYGFQRTNGRGW	IGHV_RBD	1	IGHJ_RBD	7.66E-06	0	9	REGN33
38154	KATGFNCYSPIHAYGFYRTSGVDF	IGHV_RBD	1	IGHJ_RBD	7.46E-06	1	11	REGN33
74435	KNPQFNCYHPLMSYGFWPTMGNGW	IGHV_RBD	1	IGHJ_RBD	7.46E-06	1	8	REGN33
182252	KNEGFNCYRPLQQYGFQPTNGMGY	IGHV_RBD	5	IGHJ_RBD	1.47E-05	1	3	REGN33
12265	KNEKFNCYGPLSRYGFWTTSGKDW	IGHV_RBD	2	IGHJ_RBD	1.49E-05	1	10	REGN33
11172	KAGGFNCYFPLMRYGFFPTLGRSW	IGHV_RBD	3	IGHJ_RBD	2.24E-05	1	9	REGN33
115313	TYRQFNCYSPLSNYGFWPTNGDGY	IGHV_RBD	1	IGHJ_RBD	7.66E-06	0	9	REGN33
156604	PNKGFNCYFPLATYGFWRTTGKGW	IGHV_RBD	1	IGHJ_RBD	7.66E-06	0	9	REGN33
87153	KNKGFNCYVPLHNYGFYPTVGRNY	IGHV_RBD	4	IGHJ_RBD	3.06E-05	0	8	REGN33
128301	NDTGFNCYRPLLRYGFWPTTGQGY	IGHV_RBD	1	IGHJ_RBD	7.66E-06	0	9	REGN33
67834	KNRGFNCYSPLGRYGFWPTFGVGF	IGHV_RBD	1	IGHJ_RBD	7.46E-06	1	7	REGN33
127609	HRGGFNCYEPIFAYGFYTTAGEDY	IGHV_RBD	1	IGHJ_RBD	7.66E-06	0	12	REGN33
72074	RNEGFNCYKPLADYGFQRTWGRDY	IGHV_RBD	1	IGHJ_RBD	7.46E-06	1	8	REGN33
113607	TNRGFNCYDPLWSYGFQRTGGKGW	IGHV_RBD	1	IGHJ_RBD	7.66E-06	0	8	REGN33
100836	PNKGFNCYDPLSRYGFQRTTGKGY	IGHV_RBD	2	IGHJ_RBD	1.53E-05	0	8	REGN33
167017	KNRGFNCYKPLDTYGFQPTFGRDY	IGHV_RBD	1	IGHJ_RBD	7.66E-06	0	7	REGN33
15821	KNAGFNCYNPLMGYGFQRTVGLNW	IGHV_RBD	2	IGHJ_RBD	1.49E-05	1	9	REGN33
71138	SAQGFNCYRPIGEYGFYPTNGVNW	IGHV_RBD	1	IGHJ_RBD	7.46E-06	1	10	REGN33
51773	TNTGFNCYAPIRRYGFYRTTGKNW	IGHV_RBD	1	IGHJ_RBD	7.46E-06	1	12	REGN33
53718	KNGGFNCYNPLVRYGFWTTLGVDW	IGHV_RBD	1	IGHJ_RBD	7.46E-06	1	9	REGN33
32263	KNEGFNCYRPIMTYGFWRTAGVDY	IGHV_RBD	1	IGHJ_RBD	7.46E-06	1	8	REGN33
171897	YNQQFNCYFPLFRYGFFRTVGLGY	IGHV_RBD	1	IGHJ_RBD	7.66E-06	0	9	REGN33
148613	KNAKFNCYFPLFRYGFQTTDGVGW	IGHV_RBD	1	IGHJ_RBD	7.66E-06	0	7	REGN33
6128	KNPGFNCYFPLAGYGFQRTVGRNW	IGHV_RBD	3	IGHJ_RBD	2.24E-05	1	8	REGN33
142217	KNPGFNCYFPLRNYGFWRTAGENW	IGHV_RBD	1	IGHJ_RBD	7.66E-06	0	9	REGN33
75287	QNAGFNCYEPIVAYGFHTTGGGDW	IGHV_RBD	1	IGHJ_RBD	7.46E-06	1	12	REGN33
110679	RNAGFNCYWPLVTYGFQPTFGGDW	IGHV_RBD	1	IGHJ_RBD	7.66E-06	0	9	REGN33
125596	YNAGFNCYWPLCRYGFQTTFGRSW	IGHV_RBD	1	IGHJ_RBD	7.66E-06	0	10	REGN33
120871	PNAGFNCYYPLWHYGFWRTSGQSY	IGHV_RBD	1	IGHJ_RBD	7.66E-06	0	10	REGN33
83369	KNTGFNCYVPLWSYGFQPTFGRSW	IGHV_RBD	8	IGHJ_RBD	6.13E-05	0	7	REGN33
34824	KNQGFNCYPPLKAYGFQRTWGQNY	IGHV_RBD	1	IGHJ_RBD	7.46E-06	1	8	REGN33
168131	GNRGFNCYFPLLPYGFWRTVGGGW	IGHV_RBD	1	IGHJ_RBD	7.66E-06	0	9	REGN33
40809	KNAGFNCYSPIASYGFQRTVGDGW	IGHV_RBD	1	IGHJ_RBD	7.46E-06	1	8	REGN33
84004	KNTGFNCYRPLCGYGFQRTSGVGW	IGHV_RBD	6	IGHJ_RBD	4.59E-05	0	7	REGN33
43	KNPGFNCYSPIMSYGFLPTYGLGW	IGHV_RBD	10	IGHJ_RBD	7.46E-05	1	8	REGN33
21825	KNRGFNCYGPIASYGFWRTAGLDW	IGHV_RBD	2	IGHJ_RBD	1.49E-05	1	10	REGN33
174647	RNAGFNCYVPIGPYGFWPTYGLGY	IGHV_RBD	1	IGHJ_RBD	7.66E-06	0	9	REGN33
86310	KNEKFNCYDPLEAYGFYRTVGVGW	IGHV_RBD	4	IGHJ_RBD	3.06E-05	0	8	REGN33
1101	KNAKFNCYVPLQAYGFHPTMGVGF	IGHV_RBD	6	IGHJ_RBD	4.48E-05	1	7	REGN33
29549	KNEGFNCYWPLVGYGFHTTSGRGW	IGHV_RBD	1	IGHJ_RBD	7.46E-06	1	8	REGN33
30469	KNEQFNCYCPLGHYGFWPTVGRSY	IGHV_RBD	1	IGHJ_RBD	7.46E-06	1	8	REGN33
113345	INKKFNCYCPLMRYGFWPTQGVGY	IGHV_RBD	1	IGHJ_RBD	7.66E-06	0	8	REGN33
134805	KNRQFNCYEPLVTYGFWPTVGRGW	IGHV_RBD	1	IGHJ_RBD	7.66E-06	0	9	REGN33
37619	KNKGFNCYYPIRPYGFHTTTGRGF	IGHV_RBD	1	IGHJ_RBD	7.46E-06	1	10	REGN33
56480	RNEGFNCYFPLRTYGFFTTTGRSW	IGHV_RBD	1	IGHJ_RBD	7.46E-06	1	9	REGN33
87687	KNQGFNCYWPLKPYGFQRTMGRGY	IGHV_RBD	3	IGHJ_RBD	2.30E-05	0	7	REGN33
43519	KNEGFNCYRPLGTYGFWPTFGQGW	IGHV_RBD	1	IGHJ_RBD	7.46E-06	1	7	REGN33
168097	PHQGFNCYCPIYKYGFHRTSGKSY	IGHV_RBD	1	IGHJ_RBD	7.66E-06	0	12	REGN33
119064	KNKGFNCYYPLYNYGFYPTAGLSW	IGHV_RBD	1	IGHJ_RBD	7.66E-06	0	9	REGN33
34630	VNPGFNCYRPIVAYGFYPTVGRDY	IGHV_RBD	1	IGHJ_RBD	7.46E-06	1	10	REGN33
35385	VNAGFNCYRPLVAYGFHTTSGVNW	IGHV_RBD	1	IGHJ_RBD	7.46E-06	1	10	REGN33
135538	KNRQFNCYAPLWDYGFHPTFGVNY	IGHV_RBD	1	IGHJ_RBD	7.66E-06	0	8	REGN33
27584	TKAGFNCYCPIVRYGFQTTVGEGW	IGHV_RBD	2	IGHJ_RBD	1.49E-05	1	11	REGN33
50523	KNQGFNCYNPLRNYGFYRTMGDGY	IGHV_RBD	1	IGHJ_RBD	7.46E-06	1	8	REGN33
54496	KNEGFNCYRPLLSYGFWPTHGENW	IGHV_RBD	1	IGHJ_RBD	7.46E-06	1	7	REGN33
26522	KNEGFNCYSPIVAYGFWPTVGRNF	IGHV_RBD	2	IGHJ_RBD	1.49E-05	1	9	REGN33
115080	KNQGFNCYYPLIHYGFYTTTGNSY	IGHV_RBD	1	IGHJ_RBD	7.66E-06	0	9	REGN33
7763	KNGGFNCYQPIAHYGFQPTVGLDW	IGHV_RBD	3	IGHJ_RBD	2.24E-05	1	9	REGN33
147631	KTQGFNCYVPLVGYGFYRTGGVGF	IGHV_RBD	1	IGHJ_RBD	7.66E-06	0	9	REGN33
186713	KNEGFNCYDPLQSYGFQPTHGVSY	IGHV_RBD	1	IGHJ_RBD	2.95E-06	1	3	REGN33
57401	TSEGFNCYFPLGNYGFQRTSGLNW	IGHV_RBD	1	IGHJ_RBD	7.46E-06	1	9	REGN33
161664	LARKFNCYFPLKNYGFYRTVGVGY	IGHV_RBD	1	IGHJ_RBD	7.66E-06	0	9	REGN33
102797	KNKGFNCYEPLARYGFFRTAGGGW	IGHV_RBD	2	IGHJ_RBD	1.53E-05	0	9	REGN33
7810	KNRGFNCYWPIASYGFFRTSGLNW	IGHV_RBD	3	IGHJ_RBD	2.24E-05	1	10	REGN33
175305	KNRGFNCYNPLCSYGFWPTAGLGW	IGHV_RBD	1	IGHJ_RBD	7.66E-06	0	7	REGN33
94484	KNRGFNCYRPIAQYGFWPTGGDGY	IGHV_RBD	2	IGHJ_RBD	1.53E-05	0	8	REGN33
70665	KNRQFNCYNPLRAYGFFRTAGLGW	IGHV_RBD	1	IGHJ_RBD	7.46E-06	1	10	REGN33
10235	KNQGFNCYGPLSSYGFWPTAGLNF	IGHV_RBD	3	IGHJ_RBD	2.24E-05	1	8	REGN33
46383	KNGGFNCYEPIAQYGFWPTVGKSY	IGHV_RBD	1	IGHJ_RBD	7.46E-06	1	9	REGN33
45018	KNAGFNCYPPLRAYGFYRTNGKGF	IGHV_RBD	1	IGHJ_RBD	7.46E-06	1	8	REGN33
74576	KNQGFNCYAPIVSYGFWPTWGLSW	IGHV_RBD	1	IGHJ_RBD	7.46E-06	1	9	REGN33
75952	KNTQFNCYNPLGRYGFHRTGGDGW	IGHV_RBD	1	IGHJ_RBD	7.46E-06	1	10	REGN33
83775	KNRKFNCYFPLVNYGFQRTVGEDF	IGHV_RBD	6	IGHJ_RBD	4.59E-05	0	9	REGN33
81258	KNTGFNCYNPLLKYGFYTTGGKGW	IGHV_RBD	1	IGHJ_RBD	7.46E-06	1	9	REGN33
140007	KNTGFNCYFPLCTYGFQRTYGLGY	IGHV_RBD	1	IGHJ_RBD	7.66E-06	0	6	REGN33
30714	KNGGFNCYSPIMAYGFQPTNGVDY	IGHV_RBD	1	IGHJ_RBD	7.46E-06	1	6	REGN33
63862	GNEGFNCYGPLVAYGFWPTTGRSF	IGHV_RBD	1	IGHJ_RBD	7.46E-06	1	9	REGN33
162896	LKKGFNCYYPLTRYGFWPTQGLSW	IGHV_RBD	1	IGHJ_RBD	7.66E-06	0	11	REGN33
170491	KNKGFNCYHPIDRYGFYPTVGRGF	IGHV_RBD	1	IGHJ_RBD	7.66E-06	0	9	REGN33
123230	LYEGFNCYMPIYDYGFWRTAGLGY	IGHV_RBD	1	IGHJ_RBD	7.66E-06	0	10	REGN33
54236	KNEGFNCYPPITPYGFWPTIGVDY	IGHV_RBD	1	IGHJ_RBD	7.46E-06	1	7	REGN33
69878	GNEGFNCYAPIRRYGFWTTVGRSF	IGHV_RBD	1	IGHJ_RBD	7.46E-06	1	11	REGN33
34301	KNEGFNCYCPLRPYGFWTTAGENF	IGHV_RBD	1	IGHJ_RBD	7.46E-06	1	9	REGN33
154560	KNAGFNCYRPIFAYGFWRTVGIGY	IGHV_RBD	1	IGHJ_RBD	7.66E-06	0	9	REGN33
8644	KNQGFNCYSPLVRYGFFRTSGSSY	IGHV_RBD	3	IGHJ_RBD	2.24E-05	1	9	REGN33
187918	KNRGFNCYFPLWRYGFQPTNGVGY	IGHV_RBD	1	IGHJ_RBD	1.55E-05	0	3	REGN33
151743	AATGFNCYRPIATYGFHTTVGRGW	IGHV_RBD	1	IGHJ_RBD	7.66E-06	0	12	REGN33
116806	YNQGFNCYSPLLHYGFQPTFGGGW	IGHV_RBD	1	IGHJ_RBD	7.66E-06	0	8	REGN33
36934	KREGFNCYTPLGTYGFWPTSGRSW	IGHV_RBD	1	IGHJ_RBD	7.46E-06	1	9	REGN33
12195	KNPGFNCYVPIRGYGFWPTSGRSW	IGHV_RBD	2	IGHJ_RBD	1.49E-05	1	10	REGN33
128861	KNQGFNCYHPIVGYGFFPTVGVDW	IGHV_RBD	1	IGHJ_RBD	7.66E-06	0	9	REGN33
64234	KNEGFNCYTPLVNYGFWRTGGVDW	IGHV_RBD	1	IGHJ_RBD	7.46E-06	1	8	REGN33
51602	RNEGFNCYLPLGRYGFWTTSGLDF	IGHV_RBD	1	IGHJ_RBD	7.46E-06	1	10	REGN33
95732	THQGFNCYVPILRYGFQPTNGEGW	IGHV_RBD	2	IGHJ_RBD	1.53E-05	0	9	REGN33
185058	KNGGFNCYQPLQSYGFQPTQGRGY	IGHV_RBD	1	IGHJ_RBD	2.95E-06	1	4	REGN33
134565	PNQQFNCYSPLVAYGFQRTYGINF	IGHV_RBD	1	IGHJ_RBD	7.66E-06	0	11	REGN33
129337	KNKGFNCYEPLVHYGFQTTNGKNY	IGHV_RBD	1	IGHJ_RBD	7.66E-06	0	7	REGN33
96569	KNKGFNCYEPLAHYGFYRTEGGGF	IGHV_RBD	2	IGHJ_RBD	1.53E-05	0	9	REGN33
113387	AGEKFNCYYPIVAYGFQPTNGLGW	IGHV_RBD	1	IGHJ_RBD	7.66E-06	0	9	REGN33
6690	KNAGFNCYKPILPYGFWPTGGRGW	IGHV_RBD	3	IGHJ_RBD	2.24E-05	1	9	REGN33
68099	TNAGFNCYYPIAHYGFWRTMGEDW	IGHV_RBD	1	IGHJ_RBD	7.46E-06	1	12	REGN33
11428	KNEGFNCYAPLGTYGFWPTSGRGY	IGHV_RBD	3	IGHJ_RBD	2.24E-05	1	6	REGN33
186846	KNEGFNCYFPLFSYGFQPTNGVGW	IGHV_RBD	153	IGHJ_RBD	0.002377807	0	2	REGN33
51351	KNQGFNCYYPLIKYGFHPTAGLDW	IGHV_RBD	1	IGHJ_RBD	7.46E-06	1	9	REGN33
95029	KNKGFNCYLPLVPYGFQRTTGIGW	IGHV_RBD	2	IGHJ_RBD	1.53E-05	0	8	REGN33
138020	YNTGFNCYTPLYQYGFFRTSGRGY	IGHV_RBD	1	IGHJ_RBD	7.66E-06	0	9	REGN33
82668	CSQGFNCYSPLKEYGFHTTVGMNW	IGHV_RBD	1	IGHJ_RBD	7.46E-06	1	12	REGN33
48736	KNAGFNCYRPIRSYGFYPTNGGGF	IGHV_RBD	1	IGHJ_RBD	7.46E-06	1	7	REGN33
151237	KNAQFNCYFPLVAYGFQTTVGRDF	IGHV_RBD	1	IGHJ_RBD	7.66E-06	0	9	REGN33
54429	KNRGFNCYYPLNSYGFWPTVGGDW	IGHV_RBD	1	IGHJ_RBD	7.46E-06	1	8	REGN33
106592	KNRGFNCYFPLFAYGFWPTMGVNW	IGHV_RBD	1	IGHJ_RBD	7.66E-06	0	7	REGN33
8661	KNTGFNCYPPLASYGFWRTTGIGW	IGHV_RBD	3	IGHJ_RBD	2.24E-05	1	8	REGN33
85455	KNEGFNCYYPLYRYGFYTTSGVGF	IGHV_RBD	4	IGHJ_RBD	3.06E-05	0	7	REGN33
18261	KNAGFNCYPPILPYGFWPTVGRSW	IGHV_RBD	2	IGHJ_RBD	1.49E-05	1	10	REGN33
110747	KNEGFNCYIPLCNYGFWTTNGGSY	IGHV_RBD	1	IGHJ_RBD	7.66E-06	0	7	REGN33
44319	KNEGFNCYRPLLAYGFHRTGGDSW	IGHV_RBD	1	IGHJ_RBD	7.46E-06	1	9	REGN33
118352	KNTGFNCYRPIVKYGFQTTVGQNW	IGHV_RBD	1	IGHJ_RBD	7.66E-06	0	10	REGN33
150679	PRTGFNCYFPIYPYGFQPTAGDGW	IGHV_RBD	1	IGHJ_RBD	7.66E-06	0	9	REGN33
16363	KNGGFNCYWPLARYGFWPTSGRDF	IGHV_RBD	2	IGHJ_RBD	1.49E-05	1	9	REGN33
83330	KNRQFNCYFPLVNYGFQRTVGRGY	IGHV_RBD	9	IGHJ_RBD	6.89E-05	0	7	REGN33
186424	KNEGFNCYKPLQNYGFQPTNGIGY	IGHV_RBD	1	IGHJ_RBD	2.95E-06	1	3	REGN33
44475	VNRGFNCYNPLVAYGFYPTFGRGF	IGHV_RBD	1	IGHJ_RBD	7.46E-06	1	9	REGN33
124654	YQRGFNCYDPLVRYGFWPTVGVSW	IGHV_RBD	1	IGHJ_RBD	7.66E-06	0	10	REGN33
97437	KNKGFNCYVPISAYGFWPTTGESW	IGHV_RBD	2	IGHJ_RBD	1.53E-05	0	10	REGN33
11060	KNAGFNCYDPLAHYGFWPTPGESW	IGHV_RBD	3	IGHJ_RBD	2.24E-05	1	9	REGN33
142766	KNKGFNCYLPLVRYGFWRTAGEDW	IGHV_RBD	1	IGHJ_RBD	7.66E-06	0	10	REGN33
126953	RNQKFNCYYPIVAYGFQRTAGEGW	IGHV_RBD	1	IGHJ_RBD	7.66E-06	0	11	REGN33
65559	KNQGFNCYMPLGEYGFHPTTGIGW	IGHV_RBD	1	IGHJ_RBD	7.46E-06	1	8	REGN33
90732	KNRGFNCYNPLSQYGFHRTVGLDF	IGHV_RBD	3	IGHJ_RBD	2.30E-05	0	10	REGN33
129890	KNTGFNCYSPIYRYGFWPTYGRDW	IGHV_RBD	1	IGHJ_RBD	7.66E-06	0	10	REGN33
132830	LVEGFNCYIPLFSYGFHRTWGVDY	IGHV_RBD	1	IGHJ_RBD	7.66E-06	0	8	REGN33
172313	KNQQFNCYYPLTPYGFHRTGGRGY	IGHV_RBD	1	IGHJ_RBD	7.66E-06	0	9	REGN33
51543	KNGGFNCYDPIGHYGFYPTGGENY	IGHV_RBD	1	IGHJ_RBD	7.46E-06	1	9	REGN33
29213	TNQGFNCYDPLADYGFFPTDGIGW	IGHV_RBD	1	IGHJ_RBD	7.46E-06	1	9	REGN33
134512	PRTGFNCYTPLYTYGFQRTAGMGF	IGHV_RBD	1	IGHJ_RBD	7.66E-06	0	10	REGN33
33237	KNEKFNCYAPLMRYGFYPTFGRGW	IGHV_RBD	1	IGHJ_RBD	7.46E-06	1	8	REGN33
153096	KNRGFNCYEPLVHYGFFRTTGIGW	IGHV_RBD	1	IGHJ_RBD	7.66E-06	0	9	REGN33
137474	KNTGFNCYDPIFAYGFQRTVGNGW	IGHV_RBD	1	IGHJ_RBD	7.66E-06	0	9	REGN33
19382	KNQGFNCYNPISKYGFWPTVGLNW	IGHV_RBD	2	IGHJ_RBD	1.49E-05	1	10	REGN33
103496	KNRGFNCYRPLFPYGFYPTWGKSF	IGHV_RBD	2	IGHJ_RBD	1.53E-05	0	9	REGN33
130603	KNRQFNCYHPLFRYGFFPTVGRNY	IGHV_RBD	1	IGHJ_RBD	7.66E-06	0	9	REGN33
11778	KNQGFNCYYPLQRYGFFRTSGVSW	IGHV_RBD	3	IGHJ_RBD	2.24E-05	1	8	REGN33
187229	KNEGFNCYFPLFSYGFQPTNGEGY	IGHV_RBD	2	IGHJ_RBD	3.11E-05	0	2	REGN33
1833	KNTGFNCYAPLAGYGFQRTVGIGW	IGHV_RBD	5	IGHJ_RBD	3.73E-05	1	8	REGN33
2104	KNKGFNCYSPLVAYGFQRTYGISW	IGHV_RBD	5	IGHJ_RBD	3.73E-05	1	9	REGN33
3967	KNQGFNCYAPLLGYGFQRTWGRSF	IGHV_RBD	4	IGHJ_RBD	2.99E-05	1	9	REGN33
138489	HVPGFNCYWPLYQYGFWPTDGESW	IGHV_RBD	1	IGHJ_RBD	7.66E-06	0	11	REGN33
117212	KNPGFNCYCPIWAYGFHPTTGGSF	IGHV_RBD	1	IGHJ_RBD	7.66E-06	0	10	REGN33
142191	KNQGFNCYYPIYNYGFWRTGGQDF	IGHV_RBD	1	IGHJ_RBD	7.66E-06	0	11	REGN33
48890	KNQGFNCYCPIRRYGFYRTAGIGW	IGHV_RBD	1	IGHJ_RBD	7.46E-06	1	10	REGN33
63834	KNRGFNCYDPLVNYGFQRTFGSDW	IGHV_RBD	1	IGHJ_RBD	7.46E-06	1	9	REGN33
145804	KNAGFNCYYPLFSYGFWRTEGQGW	IGHV_RBD	1	IGHJ_RBD	7.66E-06	0	8	REGN33
133419	PKAGFNCYFPLVRYGFWPTSGISY	IGHV_RBD	1	IGHJ_RBD	7.66E-06	0	9	REGN33
132312	LNTGFNCYAPLLAYGFYPTSGRGY	IGHV_RBD	1	IGHJ_RBD	7.66E-06	0	8	REGN33
39792	KNPGFNCYSPITKYGFWPTAGVSY	IGHV_RBD	1	IGHJ_RBD	7.46E-06	1	8	REGN33
77490	KNPGFNCYAPLVKYGFFRTEGIGW	IGHV_RBD	1	IGHJ_RBD	7.46E-06	1	9	REGN33
14802	KNGGFNCYAPLCAYGFHPTAGQSF	IGHV_RBD	2	IGHJ_RBD	1.49E-05	1	9	REGN33
6817	KNQGFNCYAPLVPYGFWTTNGVDF	IGHV_RBD	3	IGHJ_RBD	2.24E-05	1	8	REGN33
87208	KNKKFNCYTPIVAYGFQRTYGLGY	IGHV_RBD	4	IGHJ_RBD	3.06E-05	0	9	REGN33
73684	KNKGFNCYHPIVKYGFWPTLGDSW	IGHV_RBD	1	IGHJ_RBD	7.46E-06	1	10	REGN33
96738	KNRKFNCYHPLVGYGFQRTWGKGY	IGHV_RBD	2	IGHJ_RBD	1.53E-05	0	8	REGN33
3740	KNQGFNCYDPIVRYGFYRTGGRGY	IGHV_RBD	4	IGHJ_RBD	2.99E-05	1	9	REGN33
79070	KNEGFNCYMPIVAYGFWPTEGEDW	IGHV_RBD	1	IGHJ_RBD	7.46E-06	1	9	REGN33
60193	KNQGFNCYAPLVTYGFFTTAGSGW	IGHV_RBD	1	IGHJ_RBD	7.46E-06	1	9	REGN33
61063	KNRGFNCYFPIQRYGFFTTGGISF	IGHV_RBD	1	IGHJ_RBD	7.46E-06	1	9	REGN33
90314	KNTGFNCYIPLAHYGFWPTAGISW	IGHV_RBD	3	IGHJ_RBD	2.30E-05	0	9	REGN33
92149	SQPGFNCYYPLFNYGFHRTSGRGY	IGHV_RBD	2	IGHJ_RBD	1.53E-05	0	10	REGN33
141871	KNQKFNCYVPLIRYGFHPTAGMDW	IGHV_RBD	1	IGHJ_RBD	7.66E-06	0	10	REGN33
53536	HNAGFNCYRPLARYGFWRTLGEGY	IGHV_RBD	1	IGHJ_RBD	7.46E-06	1	9	REGN33
51275	KNAGFNCYTPIAGYGFWPTSGLSW	IGHV_RBD	1	IGHJ_RBD	7.46E-06	1	10	REGN33
67924	KNKGFNCYYPIMHYGFHRTSGISW	IGHV_RBD	1	IGHJ_RBD	7.46E-06	1	11	REGN33
6707	KNPKFNCYSPIMSYGFWPTMGRSW	IGHV_RBD	3	IGHJ_RBD	2.24E-05	1	10	REGN33
29789	VNRGFNCYYPIGAYGFWRTNGLGY	IGHV_RBD	1	IGHJ_RBD	7.46E-06	1	9	REGN33
174278	KNRQFNCYDPLMHYGFWRTSGVGW	IGHV_RBD	1	IGHJ_RBD	7.66E-06	0	9	REGN33
169673	KNKGFNCYNPLDRYGFYPTSGRSF	IGHV_RBD	1	IGHJ_RBD	7.66E-06	0	9	REGN33
73285	KNAGFNCYFPLVSYGFFTTNGVDY	IGHV_RBD	1	IGHJ_RBD	7.46E-06	1	5	REGN33
99978	KNRGFNCYSPICRYGFWTTGGLDY	IGHV_RBD	2	IGHJ_RBD	1.53E-05	0	10	REGN33
158781	KNAQFNCYFPLTPYGFYTTSGGGW	IGHV_RBD	1	IGHJ_RBD	7.66E-06	0	9	REGN33
144752	KNKGFNCYAPLYRYGFYRTSGNGW	IGHV_RBD	1	IGHJ_RBD	7.66E-06	0	9	REGN33
82242	KNTQFNCYSPLARYGFYRTQGRGF	IGHV_RBD	1	IGHJ_RBD	7.46E-06	1	10	REGN33
85740	KNRGFNCYLPLVSYGFWRTSGRGW	IGHV_RBD	4	IGHJ_RBD	3.06E-05	0	8	REGN33
46093	KNTGFNCYDPLSAYGFQRTVGRDY	IGHV_RBD	1	IGHJ_RBD	7.46E-06	1	8	REGN33
75729	KNEGFNCYEPLMNYGFQRTIGKGW	IGHV_RBD	1	IGHJ_RBD	7.46E-06	1	7	REGN33
5113	KNEGFNCYNPLYSYGFWPTVGKGW	IGHV_RBD	4	IGHJ_RBD	2.99E-05	1	6	REGN33
127091	KNRGFNCYLPLCAYGFHPTMGVSW	IGHV_RBD	1	IGHJ_RBD	7.66E-06	0	8	REGN33
91636	KNEGFNCYFPLWNYGFFRTSGVSW	IGHV_RBD	3	IGHJ_RBD	2.30E-05	0	7	REGN33
6344	KNEKFNCYFPIKPYGFWPTFGRDY	IGHV_RBD	3	IGHJ_RBD	2.24E-05	1	8	REGN33
137513	KNRGFNCYRPLMSYGFHRTFGHDF	IGHV_RBD	1	IGHJ_RBD	7.66E-06	0	9	REGN33
142411	VNRGFNCYDPLWNYGFWPTFGVGY	IGHV_RBD	1	IGHJ_RBD	7.66E-06	0	7	REGN33
157587	PNRGFNCYFPLYTYGFQRTSGMGY	IGHV_RBD	1	IGHJ_RBD	7.66E-06	0	7	REGN33
142619	NNTGFNCYCPLFSYGFQRTEGKNW	IGHV_RBD	1	IGHJ_RBD	7.66E-06	0	9	REGN33
80150	KNEQFNCYKPIRPYGFQRTWGRGF	IGHV_RBD	1	IGHJ_RBD	7.46E-06	1	9	REGN33
57939	KNRGFNCYCPIVPYGFFTTSGRNW	IGHV_RBD	1	IGHJ_RBD	7.46E-06	1	11	REGN33
5401	KNTGFNCYCPINRYGFWTTAGLDW	IGHV_RBD	4	IGHJ_RBD	2.99E-05	1	11	REGN33
66056	KNRGFNCYEPLQSYGFLTTSGGGY	IGHV_RBD	1	IGHJ_RBD	7.46E-06	1	6	REGN33
108438	KNKGFNCYEPLVGYGFQRTHGRGY	IGHV_RBD	1	IGHJ_RBD	7.66E-06	0	7	REGN33
95008	KNGGFNCYEPLYAYGFWRTAGLSW	IGHV_RBD	2	IGHJ_RBD	1.53E-05	0	10	REGN33
13990	KNGGFNCYSPLVRYGFWRTAGVDY	IGHV_RBD	2	IGHJ_RBD	1.49E-05	1	8	REGN33
40109	SKRGFNCYYPLRSYGFQPTWGEDY	IGHV_RBD	1	IGHJ_RBD	7.46E-06	1	8	REGN33
99365	KTQGFNCYAPIVSYGFFRTSGRGW	IGHV_RBD	2	IGHJ_RBD	1.53E-05	0	10	REGN33
148635	KNTGFNCYVPLVGYGFFPTTGLDW	IGHV_RBD	1	IGHJ_RBD	7.66E-06	0	9	REGN33
53803	KNTGFNCYAPLAPYGFWRTSGRDW	IGHV_RBD	1	IGHJ_RBD	7.46E-06	1	10	REGN33
153444	KNKGFNCYDPLIAYGFFRTTGLDF	IGHV_RBD	1	IGHJ_RBD	7.66E-06	0	10	REGN33
153688	KSTGFNCYYPIYEYGFWPTIGVDW	IGHV_RBD	1	IGHJ_RBD	7.66E-06	0	10	REGN33
137118	YNQGFNCYNPIYAYGFFTTAGVGW	IGHV_RBD	1	IGHJ_RBD	7.66E-06	0	10	REGN33
79506	KNPGFNCYSPLTKYGFFRTSGVGW	IGHV_RBD	1	IGHJ_RBD	7.46E-06	1	8	REGN33
158148	KNKKFNCYFPLSHYGFHPTAGKGF	IGHV_RBD	1	IGHJ_RBD	7.66E-06	0	8	REGN33
10983	KNPGFNCYDPLCTYGFYTTGGHDW	IGHV_RBD	3	IGHJ_RBD	2.24E-05	1	10	REGN33
71737	KNPGFNCYSPIHPYGFFPTSGRGW	IGHV_RBD	1	IGHJ_RBD	7.46E-06	1	9	REGN33
99151	KNPGFNCYSPIFRYGFWTTGGRDY	IGHV_RBD	2	IGHJ_RBD	1.53E-05	0	10	REGN33
110547	HATGFNCYYPLFGYGFQRTSGVDF	IGHV_RBD	1	IGHJ_RBD	7.66E-06	0	10	REGN33
66907	KNEGFNCYMPIVRYGFQRTVGVDW	IGHV_RBD	1	IGHJ_RBD	7.46E-06	1	8	REGN33
56540	KNPGFNCYSPIYHYGFYPTSGINF	IGHV_RBD	1	IGHJ_RBD	7.46E-06	1	10	REGN33
28391	KNQGFNCYSPINAYGFHTTSGLNW	IGHV_RBD	1	IGHJ_RBD	7.46E-06	1	11	REGN33
43181	KNEGFNCYNPIVPYGFFRTSGLSY	IGHV_RBD	1	IGHJ_RBD	7.46E-06	1	9	REGN33
67389	KNEGFNCYAPILTYGFWPTLGRSW	IGHV_RBD	1	IGHJ_RBD	7.46E-06	1	9	REGN33
97690	KNKGFNCYWPLYPYGFQRTQGRGW	IGHV_RBD	2	IGHJ_RBD	1.53E-05	0	8	REGN33
166184	KPEGFNCYIPIFKYGFWPTAGRGF	IGHV_RBD	1	IGHJ_RBD	7.66E-06	0	9	REGN33
151775	TNPQFNCYLPLYSYGFHRTAGEGY	IGHV_RBD	1	IGHJ_RBD	7.66E-06	0	9	REGN33
91667	KNEGFNCYRPLFPYGFWTTVGEDW	IGHV_RBD	3	IGHJ_RBD	2.30E-05	0	9	REGN33
131378	KNTGFNCYHPISRYGFLPTTGGDW	IGHV_RBD	1	IGHJ_RBD	7.66E-06	0	10	REGN33
162930	LNKQFNCYLPLASYGFQRTVGEGY	IGHV_RBD	1	IGHJ_RBD	7.66E-06	0	8	REGN33
143212	KNTGFNCYRPIYRYGFWPTYGRGW	IGHV_RBD	1	IGHJ_RBD	7.66E-06	0	9	REGN33
76280	GNEGFNCYLPLRHYGFFPTFGLDF	IGHV_RBD	1	IGHJ_RBD	7.46E-06	1	9	REGN33
175909	KNEGFNCYTPIGSYGFWRTVGIDW	IGHV_RBD	1	IGHJ_RBD	7.66E-06	0	9	REGN33
12841	KNEGFNCYGPLMRYGFFPTLGKGW	IGHV_RBD	2	IGHJ_RBD	1.49E-05	1	7	REGN33
148827	YSRGFNCYWPLYSYGFWPTSGVDF	IGHV_RBD	1	IGHJ_RBD	7.66E-06	0	9	REGN33
42290	KNQGFNCYDPIVAYGFQTTSGVDY	IGHV_RBD	1	IGHJ_RBD	7.46E-06	1	8	REGN33
124269	KNKKFNCYSPLVHYGFYPTHGVSF	IGHV_RBD	1	IGHJ_RBD	7.66E-06	0	9	REGN33
154884	KNRGFNCYRPIWSYGFFRTVGQGW	IGHV_RBD	1	IGHJ_RBD	7.66E-06	0	9	REGN33
88170	KNKGFNCYYPILKYGFFPTIGLGF	IGHV_RBD	3	IGHJ_RBD	2.30E-05	0	9	REGN33
122775	INKGFNCYLPLERYGFYTTSGLGF	IGHV_RBD	1	IGHJ_RBD	7.66E-06	0	10	REGN33
53359	KNGGFNCYTPIVQYGFYPTLGISW	IGHV_RBD	1	IGHJ_RBD	7.46E-06	1	10	REGN33
144106	VGPKFNCYVPLVQYGFWPTAGGDF	IGHV_RBD	1	IGHJ_RBD	7.66E-06	0	12	REGN33
88483	KNAGFNCYMPLDTYGFYPTAGMSW	IGHV_RBD	3	IGHJ_RBD	2.30E-05	0	9	REGN33
150006	NNRGFNCYQPIWEYGFWPTAGLDY	IGHV_RBD	1	IGHJ_RBD	7.66E-06	0	10	REGN33
82864	KNPGFNCYSPINHYGFWPTNGRDF	IGHV_RBD	1	IGHJ_RBD	7.46E-06	1	9	REGN33
13797	KNEGFNCYVPIVSYGFQTTFGIGY	IGHV_RBD	2	IGHJ_RBD	1.49E-05	1	6	REGN33
29139	KNEQFNCYRPLARYGFQRTGGMGW	IGHV_RBD	1	IGHJ_RBD	7.46E-06	1	8	REGN33
86905	KNQQFNCYFPLGSYGFWRTAGMGF	IGHV_RBD	4	IGHJ_RBD	3.06E-05	0	8	REGN33
120476	KNRGFNCYDPIHQYGFQRTVGIGW	IGHV_RBD	1	IGHJ_RBD	7.66E-06	0	9	REGN33
43993	GNEGFNCYAPLAAYGFLRTTGVGW	IGHV_RBD	1	IGHJ_RBD	7.46E-06	1	8	REGN33
76717	VIAGFNCYSPLAPYGFWPTSGKGF	IGHV_RBD	1	IGHJ_RBD	7.46E-06	1	10	REGN33
116024	KNKGFNCYMPIHRYGFFTTSGNNF	IGHV_RBD	1	IGHJ_RBD	7.66E-06	0	11	REGN33
133615	KATGFNCYDPLFRYGFYRTGGVGW	IGHV_RBD	1	IGHJ_RBD	7.66E-06	0	9	REGN33
14345	KNKGFNCYSPLASYGFWRTSGVSW	IGHV_RBD	2	IGHJ_RBD	1.49E-05	1	8	REGN33
138985	KNTGFNCYEPLDTYGFWPTTGQDW	IGHV_RBD	1	IGHJ_RBD	7.66E-06	0	9	REGN33
102266	KNRQFNCYAPLCRYGFYPTAGKGF	IGHV_RBD	2	IGHJ_RBD	1.53E-05	0	9	REGN33
85241	KNEGFNCYEPIYSYGFWRTAGRDY	IGHV_RBD	4	IGHJ_RBD	3.06E-05	0	8	REGN33
143771	KNEGFNCYGPLYAYGFFRTTGRGW	IGHV_RBD	1	IGHJ_RBD	7.66E-06	0	8	REGN33
31564	KNTQFNCYYPLGHYGFHTTQGEGF	IGHV_RBD	1	IGHJ_RBD	7.46E-06	1	10	REGN33
93832	KNEGFNCYVPLYRYGFYRTGGVGY	IGHV_RBD	2	IGHJ_RBD	1.53E-05	0	6	REGN33
165781	KNRGFNCYVPLAAYGFQTTVGRNW	IGHV_RBD	1	IGHJ_RBD	7.66E-06	0	9	REGN33
9207	KNEGFNCYYPIAGYGFQRTMGGDW	IGHV_RBD	3	IGHJ_RBD	2.24E-05	1	9	REGN33
27983	KNEGFNCYFPIADYGFWPTTGIDY	IGHV_RBD	2	IGHJ_RBD	1.49E-05	1	7	REGN33
173284	KNKGFNCYIPIVRYGFYRTAGEGW	IGHV_RBD	1	IGHJ_RBD	7.66E-06	0	10	REGN33
168756	KNPGFNCYEPIYAYGFYRTSGVSF	IGHV_RBD	1	IGHJ_RBD	7.66E-06	0	10	REGN33
41413	TSEGFNCYSPIAHYGFWRTSGQGW	IGHV_RBD	1	IGHJ_RBD	7.46E-06	1	11	REGN33
173153	KNQGFNCYFPLSHYGFWPTWGMGY	IGHV_RBD	1	IGHJ_RBD	7.66E-06	0	6	REGN33
173287	NNPGFNCYNPLWSYGFHTTYGVGF	IGHV_RBD	1	IGHJ_RBD	7.66E-06	0	8	REGN33
38446	KNRGFNCYTPIGAYGFYPTTGRDY	IGHV_RBD	1	IGHJ_RBD	7.46E-06	1	9	REGN33
131856	TNEKFNCYRPLLHYGFHTTVGDSY	IGHV_RBD	1	IGHJ_RBD	7.66E-06	0	10	REGN33
166000	GNRGFNCYAPIDRYGFWPTAGQDW	IGHV_RBD	1	IGHJ_RBD	7.66E-06	0	11	REGN33
137554	YKQKFNCYCPLYNYGFQPTWGLGF	IGHV_RBD	1	IGHJ_RBD	7.66E-06	0	10	REGN33
187085	KNKGFNCYFPLESYGFQPTNGRGY	IGHV_RBD	12	IGHJ_RBD	0.000186495	0	3	REGN33
132631	KRQQFNCYFPLVPYGFQRTSGSGW	IGHV_RBD	1	IGHJ_RBD	7.66E-06	0	9	REGN33
4154	KNRGFNCYSPLVAYGFYTTEGKGW	IGHV_RBD	4	IGHJ_RBD	2.99E-05	1	9	REGN33
53664	KNEGFNCYFPLLKYGFQPTQGVDF	IGHV_RBD	1	IGHJ_RBD	7.46E-06	1	5	REGN33
97726	KNTGFNCYEPLFGYGFQRTWGVSW	IGHV_RBD	2	IGHJ_RBD	1.53E-05	0	8	REGN33
65906	KNEQFNCYDPLCRYGFWPTSGINW	IGHV_RBD	1	IGHJ_RBD	7.46E-06	1	9	REGN33
60832	DNQGFNCYPPLIEYGFWRTSGLGY	IGHV_RBD	1	IGHJ_RBD	7.46E-06	1	9	REGN33
41338	RQQGFNCYDPLMAYGFHRTVGRDY	IGHV_RBD	1	IGHJ_RBD	7.46E-06	1	11	REGN33
4162	KNGGFNCYWPLAPYGFWPTGGRDW	IGHV_RBD	4	IGHJ_RBD	2.99E-05	1	9	REGN33
71702	KNTGFNCYNPIQRYGFWPTAGRSW	IGHV_RBD	1	IGHJ_RBD	7.46E-06	1	9	REGN33
187805	KNEGFNCYFPLWSYGFQTTNGKGY	IGHV_RBD	1	IGHJ_RBD	1.55E-05	0	3	REGN33
116182	KNGGFNCYQPLYAYGFQRTVGINY	IGHV_RBD	1	IGHJ_RBD	7.66E-06	0	8	REGN33
158711	CNEGFNCYAPLCRYGFQRTFGLGY	IGHV_RBD	1	IGHJ_RBD	7.66E-06	0	7	REGN33
77066	KNGGFNCYGPLVPYGFWTTSGLSF	IGHV_RBD	1	IGHJ_RBD	7.46E-06	1	10	REGN33
22305	KNQGFNCYYPLSHYGFWPTVGINW	IGHV_RBD	2	IGHJ_RBD	1.49E-05	1	9	REGN33
24693	KNGGFNCYMPIVPYGFWPTGGEGW	IGHV_RBD	2	IGHJ_RBD	1.49E-05	1	9	REGN33
83333	KNRGFNCYLPLFSYGFHTTSGLDY	IGHV_RBD	9	IGHJ_RBD	6.89E-05	0	8	REGN33
130135	KAEGFNCYYPIFRYGFFPTLGEDW	IGHV_RBD	1	IGHJ_RBD	7.66E-06	0	10	REGN33
67035	TNRGFNCYGPLRQYGFFPTVGRSF	IGHV_RBD	1	IGHJ_RBD	7.46E-06	1	10	REGN33
90179	KNQKFNCYYPLFSYGFQRTAGVSW	IGHV_RBD	3	IGHJ_RBD	2.30E-05	0	8	REGN33
33909	KNEQFNCYNPIVSYGFWRTNGQDW	IGHV_RBD	1	IGHJ_RBD	7.46E-06	1	9	REGN33
87040	KNRGFNCYHPLCRYGFYTTGGLSF	IGHV_RBD	4	IGHJ_RBD	3.06E-05	0	10	REGN33
99276	KNRKFNCYFPLRSYGFWPTVGQGF	IGHV_RBD	2	IGHJ_RBD	1.53E-05	0	7	REGN33
43267	KNRGFNCYHPLGHYGFQRTWGRDF	IGHV_RBD	1	IGHJ_RBD	7.46E-06	1	9	REGN33
134208	KNRGFNCYFPLCQYGFWTTTGSGW	IGHV_RBD	1	IGHJ_RBD	7.66E-06	0	8	REGN33
45570	KAGGFNCYDPIQSYGFWRTAGDDF	IGHV_RBD	1	IGHJ_RBD	7.46E-06	1	10	REGN33
160330	TNAQFNCYYPLCPYGFYTTVGVDW	IGHV_RBD	1	IGHJ_RBD	7.66E-06	0	11	REGN33
42821	KNRGFNCYDPIAKYGFQPTSGSGY	IGHV_RBD	1	IGHJ_RBD	7.46E-06	1	7	REGN33
95319	KNPGFNCYVPIEGYGFHPTNGQSW	IGHV_RBD	2	IGHJ_RBD	1.53E-05	0	9	REGN33
53678	KNQGFNCYSPIAHYGFQRTAGRGW	IGHV_RBD	1	IGHJ_RBD	7.46E-06	1	9	REGN33
151638	KNRGFNCYKPIYGYGFQRTMGDNW	IGHV_RBD	1	IGHJ_RBD	7.66E-06	0	10	REGN33
65031	KNAGFNCYCPLRRYGFFPTTGLNW	IGHV_RBD	1	IGHJ_RBD	7.46E-06	1	9	REGN33
153027	KNTGFNCYFPLANYGFWRTGGGGW	IGHV_RBD	1	IGHJ_RBD	7.66E-06	0	8	REGN33
76387	TNTGFNCYCPITRYGFWPTVGLGF	IGHV_RBD	1	IGHJ_RBD	7.46E-06	1	10	REGN33
37232	PNGGFNCYSPIASYGFWRTAGISW	IGHV_RBD	1	IGHJ_RBD	7.46E-06	1	11	REGN33
21182	KNRGFNCYEPLVTYGFHRTLGVSY	IGHV_RBD	2	IGHJ_RBD	1.49E-05	1	8	REGN33
59219	KNGGFNCYYPIVNYGFYPTLGINW	IGHV_RBD	1	IGHJ_RBD	7.46E-06	1	10	REGN33
32049	KTPGFNCYLPLNRYGFWRTNGLSW	IGHV_RBD	1	IGHJ_RBD	7.46E-06	1	10	REGN33
171639	KNAGFNCYKPLVSYGFHRTSGGDY	IGHV_RBD	1	IGHJ_RBD	7.66E-06	0	8	REGN33
37713	VNEGFNCYTPIRPYGFHTTSGRGW	IGHV_RBD	1	IGHJ_RBD	7.46E-06	1	10	REGN33
12188	KNEGFNCYSPLRRYGFWRTVGSDW	IGHV_RBD	2	IGHJ_RBD	1.49E-05	1	9	REGN33
8336	KNEGFNCYDPLSNYGFWTTSGQDW	IGHV_RBD	3	IGHJ_RBD	2.24E-05	1	9	REGN33
170725	QNKGFNCYRPLAHYGFWTTVGQDY	IGHV_RBD	1	IGHJ_RBD	7.66E-06	0	10	REGN33
76340	LAEKFNCYSPIGHYGFFRTSGKGW	IGHV_RBD	1	IGHJ_RBD	7.46E-06	1	12	REGN33
134771	SNPGFNCYVPLVEYGFWRTSGVSW	IGHV_RBD	1	IGHJ_RBD	7.66E-06	0	10	REGN33
38621	GNAKFNCYRPLGRYGFFTTNGRGW	IGHV_RBD	1	IGHJ_RBD	7.46E-06	1	10	REGN33
125949	TNKKFNCYDPLSTYGFHPTGGEGY	IGHV_RBD	1	IGHJ_RBD	7.66E-06	0	9	REGN33
179096	KNEGFNCYEPLKTYGFQPTNGVGY	IGHV_RBD	26	IGHJ_RBD	7.67E-05	1	3	REGN33
91562	KNEGFNCYLPLVGYGFWRTTGQSW	IGHV_RBD	3	IGHJ_RBD	2.30E-05	0	9	REGN33
17309	KNKGFNCYWPLVPYGFWPTAGMGW	IGHV_RBD	2	IGHJ_RBD	1.49E-05	1	8	REGN33
21643	KNTGFNCYCPLQAYGFFTTAGLNF	IGHV_RBD	2	IGHJ_RBD	1.49E-05	1	9	REGN33
95758	KNKKFNCYSPIVNYGFQPTVGRGW	IGHV_RBD	2	IGHJ_RBD	1.53E-05	0	9	REGN33
115549	RNRQFNCYTPLVSYGFWPTVGDNY	IGHV_RBD	1	IGHJ_RBD	7.66E-06	0	9	REGN33
50581	KNEGFNCYSPLMTYGFWRTGGSGF	IGHV_RBD	1	IGHJ_RBD	7.46E-06	1	8	REGN33
107496	KNPGFNCYIPLVHYGFQTTNGGGW	IGHV_RBD	1	IGHJ_RBD	7.66E-06	0	7	REGN33
154089	PNPGFNCYYPLLSYGFQTTSGRGY	IGHV_RBD	1	IGHJ_RBD	7.66E-06	0	7	REGN33
35484	TRRGFNCYYPLGAYGFWPTVGVGY	IGHV_RBD	1	IGHJ_RBD	7.46E-06	1	8	REGN33
71282	KNEGFNCYDPIRKYGFYTTTGGDW	IGHV_RBD	1	IGHJ_RBD	7.46E-06	1	10	REGN33
50440	GNEKFNCYRPLASYGFFRTLGDGW	IGHV_RBD	1	IGHJ_RBD	7.46E-06	1	9	REGN33
20049	KNPGFNCYKPIRAYGFWPTGGLNY	IGHV_RBD	2	IGHJ_RBD	1.49E-05	1	9	REGN33
150591	PNKGFNCYKPISRYGFHPTSGRGW	IGHV_RBD	1	IGHJ_RBD	7.66E-06	0	10	REGN33
160715	NQGGFNCYWPLVRYGFWRTSGSNW	IGHV_RBD	1	IGHJ_RBD	7.66E-06	0	12	REGN33
102944	LVKGFNCYWPLMTYGFQRTSGRGW	IGHV_RBD	2	IGHJ_RBD	1.53E-05	0	10	REGN33
99994	KNRGFNCYVPLYNYGFWPTVGRNF	IGHV_RBD	2	IGHJ_RBD	1.53E-05	0	9	REGN33
135074	KNKGFNCYLPLYAYGFQPTIGKGY	IGHV_RBD	1	IGHJ_RBD	7.66E-06	0	6	REGN33
39147	GNQGFNCYAPLASYGFQTTAGINY	IGHV_RBD	1	IGHJ_RBD	7.46E-06	1	8	REGN33
131920	KNTGFNCYKPLVHYGFWRTVGNGF	IGHV_RBD	1	IGHJ_RBD	7.66E-06	0	9	REGN33
94582	KNRGFNCYYPLWRYGFWPTLGRGW	IGHV_RBD	2	IGHJ_RBD	1.53E-05	0	8	REGN33
11497	KNQKFNCYYPLGTYGFQRTYGVNY	IGHV_RBD	3	IGHJ_RBD	2.24E-05	1	8	REGN33
121191	PNGKFNCYYPIERYGFYPTDGEGW	IGHV_RBD	1	IGHJ_RBD	7.66E-06	0	11	REGN33
65343	KNTGFNCYRPIANYGFQRTWGEGY	IGHV_RBD	1	IGHJ_RBD	7.46E-06	1	8	REGN33
141484	FRRGFNCYIPLASYGFYTTFGLDY	IGHV_RBD	1	IGHJ_RBD	7.66E-06	0	10	REGN33
53548	KNRGFNCYFPIKAYGFWPTSGLSW	IGHV_RBD	1	IGHJ_RBD	7.46E-06	1	9	REGN33
70595	TNEGFNCYIPLADYGFWTTNGVGW	IGHV_RBD	1	IGHJ_RBD	7.46E-06	1	7	REGN33
54042	KNAQFNCYRPLFSYGFQPTWGIGW	IGHV_RBD	1	IGHJ_RBD	7.46E-06	1	7	REGN33
135098	KNRGFNCYVPLMRYGFQRTSGMGF	IGHV_RBD	1	IGHJ_RBD	7.66E-06	0	8	REGN33
53927	RARGFNCYHPITEYGFFPTSGKDY	IGHV_RBD	1	IGHJ_RBD	7.46E-06	1	11	REGN33
122595	GNQGFNCYCPIARYGFQRTVGVGW	IGHV_RBD	1	IGHJ_RBD	7.66E-06	0	9	REGN33
133447	KNKGFNCYWPLVSYGFQRTNGQSF	IGHV_RBD	1	IGHJ_RBD	7.66E-06	0	7	REGN33
175444	KNKGFNCYVPLGRYGFYRTVGKGW	IGHV_RBD	1	IGHJ_RBD	7.66E-06	0	9	REGN33
488	KNGGFNCYSPLSEYGFWPTVGKDW	IGHV_RBD	7	IGHJ_RBD	5.22E-05	1	9	REGN33
15103	KHEGFNCYHPIRKYGFWPTAGDSW	IGHV_RBD	2	IGHJ_RBD	1.49E-05	1	10	REGN33
78413	ANQGFNCYPPIRQYGFFRTAGVDW	IGHV_RBD	1	IGHJ_RBD	7.46E-06	1	11	REGN33
46601	KNRGFNCYAPLVKYGFYPTFGRSW	IGHV_RBD	1	IGHJ_RBD	7.46E-06	1	9	REGN33
45831	KNEGFNCYVPLVGYGFFRTSGIDF	IGHV_RBD	1	IGHJ_RBD	7.46E-06	1	9	REGN33
141953	KNRGFNCYVPIQHYGFFTTSGESY	IGHV_RBD	1	IGHJ_RBD	7.66E-06	0	9	REGN33
6176	KNEGFNCYFPIVTYGFYPTAGGDW	IGHV_RBD	3	IGHJ_RBD	2.24E-05	1	8	REGN33
145406	PHPGFNCYVPLGNYGFFTTVGHGY	IGHV_RBD	1	IGHJ_RBD	7.66E-06	0	10	REGN33
17163	KNEGFNCYVPIRPYGFWRTSGLGF	IGHV_RBD	2	IGHJ_RBD	1.49E-05	1	9	REGN33
74436	KAAGFNCYQPIRGYGFYPTIGNGW	IGHV_RBD	1	IGHJ_RBD	7.46E-06	1	10	REGN33
47868	KNAGFNCYPPLSSYGFQRTVGESW	IGHV_RBD	1	IGHJ_RBD	7.46E-06	1	8	REGN33
53270	KNPGFNCYRPIAGYGFQRTMGQSY	IGHV_RBD	1	IGHJ_RBD	7.46E-06	1	9	REGN33
5816	KNAGFNCYEPLKRYGFQRTFGVNW	IGHV_RBD	3	IGHJ_RBD	2.24E-05	1	8	REGN33
83885	THKGFNCYVPIYSYGFWPTFGRGF	IGHV_RBD	6	IGHJ_RBD	4.59E-05	0	10	REGN33
101535	KNTGFNCYVPLFAYGFWPTSGQDF	IGHV_RBD	2	IGHJ_RBD	1.53E-05	0	9	REGN33
11162	KNEGFNCYCPLARYGFQRTFGRGW	IGHV_RBD	3	IGHJ_RBD	2.24E-05	1	7	REGN33
100729	KNQQFNCYYPIAHYGFWTTAGEGW	IGHV_RBD	2	IGHJ_RBD	1.53E-05	0	11	REGN33
148241	PNRGFNCYLPLEHYGFFRTSGEGW	IGHV_RBD	1	IGHJ_RBD	7.66E-06	0	10	REGN33
28406	KNKGFNCYSPLANYGFQPTNGVGW	IGHV_RBD	1	IGHJ_RBD	7.46E-06	1	5	REGN33
108508	KNAGFNCYHPLFEYGFQTTSGVDW	IGHV_RBD	1	IGHJ_RBD	7.66E-06	0	8	REGN33
166586	VNRGFNCYGPIVRYGFWPTDGRGY	IGHV_RBD	1	IGHJ_RBD	7.66E-06	0	9	REGN33
90121	KNQGFNCYVPIHNYGFYRTSGQGW	IGHV_RBD	3	IGHJ_RBD	2.30E-05	0	10	REGN33
171723	KNQGFNCYAPLHSYGFQRTSGRGW	IGHV_RBD	1	IGHJ_RBD	7.66E-06	0	7	REGN33
73112	KNQGFNCYSPLVSYGFWTTGGSNY	IGHV_RBD	1	IGHJ_RBD	7.46E-06	1	8	REGN33
160924	KNRGFNCYWPLCTYGFYRTVGSGY	IGHV_RBD	1	IGHJ_RBD	7.66E-06	0	8	REGN33
118105	KRPGFNCYWPLVKYGFQRTEGKGW	IGHV_RBD	1	IGHJ_RBD	7.66E-06	0	9	REGN33
70377	KNAGFNCYDPLARYGFYRTNGRDF	IGHV_RBD	1	IGHJ_RBD	7.46E-06	1	9	REGN33
172753	TNQGFNCYRPIMAYGFQRTTGMGW	IGHV_RBD	1	IGHJ_RBD	7.66E-06	0	10	REGN33
71924	RNEGFNCYLPIRGYGFQPTFGGSW	IGHV_RBD	1	IGHJ_RBD	7.46E-06	1	9	REGN33
165202	KNRGFNCYIPLVHYGFYPTDGIGW	IGHV_RBD	1	IGHJ_RBD	7.66E-06	0	8	REGN33
53523	KNRGFNCYHPLTNYGFYTTLGVGW	IGHV_RBD	1	IGHJ_RBD	7.46E-06	1	8	REGN33
19106	KNEKFNCYKPLKRYGFYRTMGVDY	IGHV_RBD	2	IGHJ_RBD	1.49E-05	1	8	REGN33
75865	KNAGFNCYDPLVAYGFYPTLGGSW	IGHV_RBD	1	IGHJ_RBD	7.46E-06	1	9	REGN33
51685	KNAGFNCYNPIAKYGFQRTPGDGW	IGHV_RBD	1	IGHJ_RBD	7.46E-06	1	9	REGN33
65511	KNTGFNCYNPLHAYGFWRTVGEDW	IGHV_RBD	1	IGHJ_RBD	7.46E-06	1	10	REGN33
83196	KNEKFNCYAPIVSYGFFRTQGEDY	IGHV_RBD	1	IGHJ_RBD	7.46E-06	1	9	REGN33
20355	KNTGFNCYFPLGTYGFHPTSGGDF	IGHV_RBD	2	IGHJ_RBD	1.49E-05	1	8	REGN33
46868	LQEGFNCYYPLLRYGFQRTSGVDY	IGHV_RBD	1	IGHJ_RBD	7.46E-06	1	8	REGN33
55311	KNPGFNCYPPLSGYGFFPTVGRDW	IGHV_RBD	1	IGHJ_RBD	7.46E-06	1	9	REGN33
122216	CHKQFNCYFPLGGYGFYPTTGVDY	IGHV_RBD	1	IGHJ_RBD	7.66E-06	0	9	REGN33
101099	KNQKFNCYLPLCSYGFHPTSGEGY	IGHV_RBD	2	IGHJ_RBD	1.53E-05	0	7	REGN33
3101	KNRGFNCYSPLVKYGFWPTVGVSY	IGHV_RBD	4	IGHJ_RBD	2.99E-05	1	7	REGN33
48122	KNPGFNCYSPIVPYGFWRTAGMGW	IGHV_RBD	1	IGHJ_RBD	7.46E-06	1	10	REGN33
30262	KAGGFNCYTPLSHYGFFTTAGSDY	IGHV_RBD	1	IGHJ_RBD	7.46E-06	1	10	REGN33
54032	GNQGFNCYSPILAYGFWPTAGNDY	IGHV_RBD	1	IGHJ_RBD	7.46E-06	1	10	REGN33
122746	PNTGFNCYCPLSAYGFWPTEGRGW	IGHV_RBD	1	IGHJ_RBD	7.66E-06	0	9	REGN33
141595	KNRGFNCYVPLYAYGFYRTSGIDY	IGHV_RBD	1	IGHJ_RBD	7.66E-06	0	9	REGN33
38632	KAEGFNCYSPILRYGFHRTNGDGW	IGHV_RBD	1	IGHJ_RBD	7.46E-06	1	9	REGN33
117344	YYEGFNCYGPLSRYGFWPTCGKSY	IGHV_RBD	1	IGHJ_RBD	7.66E-06	0	9	REGN33
64710	TGTGFNCYFPIGKYGFHPTSGGDY	IGHV_RBD	1	IGHJ_RBD	7.46E-06	1	10	REGN33
164253	KNRGFNCYRPLDPYGFWTTSGVNY	IGHV_RBD	1	IGHJ_RBD	7.66E-06	0	8	REGN33
110236	KNPGFNCYQPLDRYGFYPTTGSDW	IGHV_RBD	1	IGHJ_RBD	7.66E-06	0	9	REGN33
41761	RHAKFNCYPPLTPYGFWPTAGLNW	IGHV_RBD	1	IGHJ_RBD	7.46E-06	1	12	REGN33
768	KNEGFNCYDPIGPYGFFPTVGSDW	IGHV_RBD	6	IGHJ_RBD	4.48E-05	1	9	REGN33
132360	PQRGFNCYDPLFRYGFQTTTGLDW	IGHV_RBD	1	IGHJ_RBD	7.66E-06	0	11	REGN33
186983	KNPGFNCYFPLFSYGFQPTNGVGY	IGHV_RBD	43	IGHJ_RBD	0.000668273	0	2	REGN33
57612	KNAKFNCYWPLQRYGFFRTHGRSY	IGHV_RBD	1	IGHJ_RBD	7.46E-06	1	9	REGN33
134107	KNEQFNCYVPIVRYGFWRTSGLDY	IGHV_RBD	1	IGHJ_RBD	7.66E-06	0	10	REGN33
110470	HHRGFNCYTPLIRYGFFPTTGNGY	IGHV_RBD	1	IGHJ_RBD	7.66E-06	0	9	REGN33
50917	GNEGFNCYVPLVHYGFWPTGGDNF	IGHV_RBD	1	IGHJ_RBD	7.46E-06	1	9	REGN33
173465	KNKGFNCYVPLYRYGFYRTTGRGW	IGHV_RBD	1	IGHJ_RBD	7.66E-06	0	9	REGN33
158544	GRKGFNCYVPLTRYGFFRTAGMGY	IGHV_RBD	1	IGHJ_RBD	7.66E-06	0	10	REGN33
122015	TNRGFNCYLPLCSYGFWPTIGRDY	IGHV_RBD	1	IGHJ_RBD	7.66E-06	0	8	REGN33
37859	RTPGFNCYLPLSPYGFWPTAGINW	IGHV_RBD	1	IGHJ_RBD	7.46E-06	1	11	REGN33
135867	KNRGFNCYLPIVTYGFWPTAGKSF	IGHV_RBD	1	IGHJ_RBD	7.66E-06	0	10	REGN33
153176	KNQGFNCYRPLYPYGFQRTLGRGW	IGHV_RBD	1	IGHJ_RBD	7.66E-06	0	8	REGN33
149558	KNTGFNCYFPIDTYGFFPTSGLGF	IGHV_RBD	1	IGHJ_RBD	7.66E-06	0	8	REGN33
163089	KNGGFNCYIPIANYGFLRTAGVDW	IGHV_RBD	1	IGHJ_RBD	7.66E-06	0	10	REGN33
124750	PLKQFNCYFPLARYGFFRTSGGGW	IGHV_RBD	1	IGHJ_RBD	7.66E-06	0	11	REGN33
81370	KNGGFNCYAPLSRYGFWPTYGIDF	IGHV_RBD	1	IGHJ_RBD	7.46E-06	1	9	REGN33
136287	KNKKFNCYRPLVRYGFYRTVGRGW	IGHV_RBD	1	IGHJ_RBD	7.66E-06	0	10	REGN33
83956	KNAGFNCYYPLYRYGFFRTAGGDF	IGHV_RBD	6	IGHJ_RBD	4.59E-05	0	10	REGN33
4564	KNRGFNCYRPIQAYGFWPTAGRDW	IGHV_RBD	4	IGHJ_RBD	2.99E-05	1	9	REGN33
75688	KNEQFNCYSPLRAYGFWTTGGINW	IGHV_RBD	1	IGHJ_RBD	7.46E-06	1	10	REGN33
131140	TNRKFNCYNPLVEYGFLPTVGLGY	IGHV_RBD	1	IGHJ_RBD	7.66E-06	0	9	REGN33
31526	RKPGFNCYKPIAPYGFQPTWGLNY	IGHV_RBD	1	IGHJ_RBD	7.46E-06	1	10	REGN33
46818	KNTKFNCYFPLMAYGFFPTAGGDF	IGHV_RBD	1	IGHJ_RBD	7.46E-06	1	9	REGN33
118484	TNTGFNCYNPLVNYGFWPTSGRDW	IGHV_RBD	1	IGHJ_RBD	7.66E-06	0	10	REGN33
161660	RNTGFNCYTPLYRYGFWRTGGVDY	IGHV_RBD	1	IGHJ_RBD	7.66E-06	0	9	REGN33
76746	KNTGFNCYNPIVGYGFHRTLGRDW	IGHV_RBD	1	IGHJ_RBD	7.46E-06	1	11	REGN33
71386	KNEQFNCYNPIERYGFFTTSGESW	IGHV_RBD	1	IGHJ_RBD	7.46E-06	1	11	REGN33
167435	KNRGFNCYVPLHAYGFFRTSGVGW	IGHV_RBD	1	IGHJ_RBD	7.66E-06	0	8	REGN33
127836	AKRGFNCYPPLYKYGFQRTFGVNY	IGHV_RBD	1	IGHJ_RBD	7.66E-06	0	9	REGN33
169119	KNEGFNCYIPLSTYGFFRTTGVSY	IGHV_RBD	1	IGHJ_RBD	7.66E-06	0	7	REGN33
113594	KNRKFNCYTPIVSYGFYPTSGNGW	IGHV_RBD	1	IGHJ_RBD	7.66E-06	0	9	REGN33
37370	KNEGFNCYPPLKRYGFYTTVGIGF	IGHV_RBD	1	IGHJ_RBD	7.46E-06	1	8	REGN33
72342	KVEGFNCYKPLVNYGFHPTVGRSW	IGHV_RBD	1	IGHJ_RBD	7.46E-06	1	9	REGN33
123117	KNGKFNCYEPLAAYGFWRTAGDGW	IGHV_RBD	1	IGHJ_RBD	7.66E-06	0	10	REGN33
40283	KNGQFNCYVPLLPYGFHPTQGINW	IGHV_RBD	1	IGHJ_RBD	7.46E-06	1	10	REGN33
158372	KNKGFNCYAPIWGYGFQPTMGVDW	IGHV_RBD	1	IGHJ_RBD	7.66E-06	0	8	REGN33
159410	KNQGFNCYWPLYGYGFFRTSGLNY	IGHV_RBD	1	IGHJ_RBD	7.66E-06	0	9	REGN33
69334	KNKGFNCYGPLMGYGFQRTWGENW	IGHV_RBD	1	IGHJ_RBD	7.46E-06	1	9	REGN33
187603	KNQGFNCYFPLTRYGFQPTNGRGY	IGHV_RBD	1	IGHJ_RBD	1.55E-05	0	4	REGN33
20194	KNRGFNCYFPIVPYGFLTTTGLDW	IGHV_RBD	2	IGHJ_RBD	1.49E-05	1	10	REGN33
113543	KNRQFNCYTPLERYGFLPTTGRGY	IGHV_RBD	1	IGHJ_RBD	7.66E-06	0	8	REGN33
15948	PAAGFNCYFPLARYGFWTTSGMGY	IGHV_RBD	2	IGHJ_RBD	1.49E-05	1	9	REGN33
73634	GNPGFNCYYPLLHYGFWRTSGLDW	IGHV_RBD	1	IGHJ_RBD	7.46E-06	1	11	REGN33
169312	RNPGFNCYLPLMRYGFWRTSGQDW	IGHV_RBD	1	IGHJ_RBD	7.66E-06	0	11	REGN33
159549	KHQGFNCYGPLFAYGFQTTGGKDW	IGHV_RBD	1	IGHJ_RBD	7.66E-06	0	10	REGN33
172048	KNQGFNCYMPIWRYGFHPTVGVGF	IGHV_RBD	1	IGHJ_RBD	7.66E-06	0	8	REGN33
84270	KNKGFNCYYPIFGYGFQPTTGVNW	IGHV_RBD	5	IGHJ_RBD	3.83E-05	0	8	REGN33
30419	KNTGFNCYNPLVRYGFWTTNGLDW	IGHV_RBD	1	IGHJ_RBD	7.46E-06	1	9	REGN33
44934	KNRGFNCYFPIAAYGFHRTSGLNY	IGHV_RBD	1	IGHJ_RBD	7.46E-06	1	9	REGN33
5991	KNTGFNCYSPLGRYGFQRTHGRGY	IGHV_RBD	3	IGHJ_RBD	2.24E-05	1	7	REGN33
81329	KNRGFNCYAPLVSYGFLRTTGEDF	IGHV_RBD	1	IGHJ_RBD	7.46E-06	1	9	REGN33
29140	KNEGFNCYRPLAEYGFWRTIGRGF	IGHV_RBD	1	IGHJ_RBD	7.46E-06	1	8	REGN33
103979	KNQGFNCYKPLWRYGFQRTTGKGW	IGHV_RBD	1	IGHJ_RBD	7.66E-06	0	8	REGN33
16696	KNAKFNCYDPIHHYGFWTTSGLGW	IGHV_RBD	2	IGHJ_RBD	1.49E-05	1	11	REGN33
57181	KRRGFNCYPPLVGYGFYRTAGEDF	IGHV_RBD	1	IGHJ_RBD	7.46E-06	1	11	REGN33
131433	RLRGFNCYYPLVNYGFWPTSGRGY	IGHV_RBD	1	IGHJ_RBD	7.66E-06	0	9	REGN33
41170	TNGQFNCYNPIVPYGFYPTIGVGW	IGHV_RBD	1	IGHJ_RBD	7.46E-06	1	10	REGN33
103966	KNGGFNCYHPLYSYGFWPTSGVGY	IGHV_RBD	1	IGHJ_RBD	7.66E-06	0	5	REGN33
53867	KNAGFNCYNPLSNYGFWPTNGVDW	IGHV_RBD	1	IGHJ_RBD	7.46E-06	1	7	REGN33
158103	KNKGFNCYCPIWSYGFWPTSGVNW	IGHV_RBD	1	IGHJ_RBD	7.66E-06	0	8	REGN33
153181	RRGQFNCYAPIYQYGFYPTSGKNW	IGHV_RBD	1	IGHJ_RBD	7.66E-06	0	13	REGN33
79375	GREGFNCYSPLMRYGFQRTAGIGY	IGHV_RBD	1	IGHJ_RBD	7.46E-06	1	8	REGN33
69200	KNKGFNCYAPLGHYGFWPTIGRSF	IGHV_RBD	1	IGHJ_RBD	7.46E-06	1	9	REGN33
34661	KNAQFNCYHPLSSYGFWPTFGRDW	IGHV_RBD	1	IGHJ_RBD	7.46E-06	1	9	REGN33
1362	KNRGFNCYFPLVTYGFQPTHGRGY	IGHV_RBD	5	IGHJ_RBD	3.73E-05	1	5	REGN33
174819	LVPGFNCYYPLVAYGFWTTSGLNY	IGHV_RBD	1	IGHJ_RBD	7.66E-06	0	11	REGN33
29255	TNRGFNCYNPLVSYGFHPTSGNSF	IGHV_RBD	1	IGHJ_RBD	7.46E-06	1	9	REGN33
45758	KNGGFNCYLPIAHYGFFRTAGKDF	IGHV_RBD	1	IGHJ_RBD	7.46E-06	1	11	REGN33
105772	YAKGFNCYNPLYRYGFQTTLGEGW	IGHV_RBD	1	IGHJ_RBD	7.66E-06	0	10	REGN33
136552	KNQQFNCYYPLVSYGFQRTTGRSW	IGHV_RBD	1	IGHJ_RBD	7.66E-06	0	9	REGN33
85648	PRAGFNCYHPLISYGFYTTVGESW	IGHV_RBD	4	IGHJ_RBD	3.06E-05	0	11	REGN33
124778	KNQGFNCYQPLYNYGFQRTSGVDF	IGHV_RBD	1	IGHJ_RBD	7.66E-06	0	8	REGN33
149613	PNKQFNCYWPLVRYGFFPTFGIDF	IGHV_RBD	1	IGHJ_RBD	7.66E-06	0	11	REGN33
150334	KNEGFNCYVPLVNYGFQPTTGKGW	IGHV_RBD	1	IGHJ_RBD	7.66E-06	0	6	REGN33
51467	KNPGFNCYAPLVRYGFQPTNGGSW	IGHV_RBD	1	IGHJ_RBD	7.46E-06	1	7	REGN33
8712	KNKGFNCYYPITKYGFFPTSGLNW	IGHV_RBD	3	IGHJ_RBD	2.24E-05	1	10	REGN33
145085	RNRKFNCYCPLVAYGFHTTVGDNW	IGHV_RBD	1	IGHJ_RBD	7.66E-06	0	12	REGN33
19860	KNEGFNCYSPIVEYGFWRTNGRDY	IGHV_RBD	2	IGHJ_RBD	1.49E-05	1	8	REGN33
17300	KNAGFNCYSPLSHYGFFRTSGDDW	IGHV_RBD	2	IGHJ_RBD	1.49E-05	1	10	REGN33
90618	KNRQFNCYQPLVRYGFWRTSGVDF	IGHV_RBD	3	IGHJ_RBD	2.30E-05	0	10	REGN33
165707	YNEGFNCYGPLFPYGFWRTVGDDY	IGHV_RBD	1	IGHJ_RBD	7.66E-06	0	9	REGN33
66257	KNQGFNCYNPIVGYGFHRTYGVDW	IGHV_RBD	1	IGHJ_RBD	7.46E-06	1	10	REGN33
153954	KNKGFNCYSPLEEYGFWPTTGVDW	IGHV_RBD	1	IGHJ_RBD	7.66E-06	0	8	REGN33
43256	KHAGFNCYEPIVQYGFHRTNGRSY	IGHV_RBD	1	IGHJ_RBD	7.46E-06	1	10	REGN33
52914	KNQGFNCYDPIGNYGFHPTVGKSY	IGHV_RBD	1	IGHJ_RBD	7.46E-06	1	9	REGN33
171540	KNTGFNCYRPLTSYGFQRTFGVSY	IGHV_RBD	1	IGHJ_RBD	7.66E-06	0	6	REGN33
131861	KNRGFNCYTPLKNYGFWPTVGRGW	IGHV_RBD	1	IGHJ_RBD	7.66E-06	0	8	REGN33
131200	KMTGFNCYKPLLDYGFWPTTGRSY	IGHV_RBD	1	IGHJ_RBD	7.66E-06	0	9	REGN33
2853	KNEGFNCYGPIGAYGFFPTVGLGF	IGHV_RBD	4	IGHJ_RBD	2.99E-05	1	8	REGN33
112714	YNRGFNCYAPIVQYGFQRTNGNGW	IGHV_RBD	1	IGHJ_RBD	7.66E-06	0	9	REGN33
94013	TNEKFNCYYPIVAYGFWRTNGDNY	IGHV_RBD	2	IGHJ_RBD	1.53E-05	0	10	REGN33
52831	KNAGFNCYAPINRYGFFPTTGKGW	IGHV_RBD	1	IGHJ_RBD	7.46E-06	1	9	REGN33
19349	KNQGFNCYYPLLKYGFWPTVGRDF	IGHV_RBD	2	IGHJ_RBD	1.49E-05	1	9	REGN33
175547	KNTGFNCYFPLFPYGFWRTAGVSY	IGHV_RBD	1	IGHJ_RBD	7.66E-06	0	7	REGN33
50731	KNTKFNCYYPIRKYGFWPTMGVDW	IGHV_RBD	1	IGHJ_RBD	7.46E-06	1	10	REGN33
11690	KNEGFNCYVPIRPYGFWRTSGSGW	IGHV_RBD	3	IGHJ_RBD	2.24E-05	1	9	REGN33
92196	INRGFNCYEPLIAYGFQRTTGRNW	IGHV_RBD	2	IGHJ_RBD	1.53E-05	0	10	REGN33
30630	KNEGFNCYSPIVGYGFYRTQGMDY	IGHV_RBD	1	IGHJ_RBD	7.46E-06	1	9	REGN33
5481	KNRGFNCYFPIVNYGFFRTVGVDF	IGHV_RBD	3	IGHJ_RBD	2.24E-05	1	9	REGN33
86881	KNRGFNCYEPLAGYGFYRTYGRDF	IGHV_RBD	4	IGHJ_RBD	3.06E-05	0	10	REGN33
171760	KNQGFNCYFPLVQYGFWRTSGNGW	IGHV_RBD	1	IGHJ_RBD	7.66E-06	0	8	REGN33
82607	KNQGFNCYDPLTGYGFQPTWGKDF	IGHV_RBD	1	IGHJ_RBD	7.46E-06	1	8	REGN33
86162	KNTGFNCYFPIVPYGFHPTNGKNW	IGHV_RBD	4	IGHJ_RBD	3.06E-05	0	8	REGN33
32504	KNAGFNCYSPILRYGFFPTAGLDY	IGHV_RBD	1	IGHJ_RBD	7.46E-06	1	9	REGN33
58536	KNRGFNCYWPLGRYGFWTTNGISW	IGHV_RBD	1	IGHJ_RBD	7.46E-06	1	9	REGN33
172080	KNRGFNCYVPLYHYGFYPTNGQDY	IGHV_RBD	1	IGHJ_RBD	7.66E-06	0	7	REGN33
29319	KNGGFNCYAPIATYGFWTTSGMNY	IGHV_RBD	1	IGHJ_RBD	7.46E-06	1	10	REGN33
99275	KNTGFNCYFPLFRYGFQRTMGSDY	IGHV_RBD	2	IGHJ_RBD	1.53E-05	0	7	REGN33
90358	KNRKFNCYEPILHYGFYPTLGVGW	IGHV_RBD	3	IGHJ_RBD	2.30E-05	0	9	REGN33
172893	KNRGFNCYVPIAQYGFWRTNGLGF	IGHV_RBD	1	IGHJ_RBD	7.66E-06	0	9	REGN33
7396	KNEGFNCYAPLMHYGFQRTSGVNW	IGHV_RBD	3	IGHJ_RBD	2.24E-05	1	7	REGN33
157187	KNRGFNCYVPIAAYGFQTTVGRGW	IGHV_RBD	1	IGHJ_RBD	7.66E-06	0	9	REGN33
68528	KNGGFNCYDPLVPYGFQRTFGRGW	IGHV_RBD	1	IGHJ_RBD	7.46E-06	1	8	REGN33
31227	KNAKFNCYDPIVRYGFYRTVGESF	IGHV_RBD	1	IGHJ_RBD	7.46E-06	1	12	REGN33
165090	KNEKFNCYFPLLAYGFWRTTGLGW	IGHV_RBD	1	IGHJ_RBD	7.66E-06	0	8	REGN33
16582	KNAQFNCYNPIGSYGFFRTSGVSF	IGHV_RBD	2	IGHJ_RBD	1.49E-05	1	10	REGN33
74999	KNGKFNCYYPLVPYGFFRTLGIGW	IGHV_RBD	1	IGHJ_RBD	7.46E-06	1	10	REGN33
40427	KNEGFNCYIPLVKYGFQTTAGKDF	IGHV_RBD	1	IGHJ_RBD	7.46E-06	1	8	REGN33
111320	TNRGFNCYRPIYNYGFFPTSGQGY	IGHV_RBD	1	IGHJ_RBD	7.66E-06	0	9	REGN33
86026	KNPGFNCYNPLFNYGFFRTTGRDW	IGHV_RBD	4	IGHJ_RBD	3.06E-05	0	10	REGN33
158990	KNKGFNCYVPLYRYGFWPTTGKNY	IGHV_RBD	1	IGHJ_RBD	7.66E-06	0	8	REGN33
60153	KRAGFNCYYPLVAYGFQTTYGRDW	IGHV_RBD	1	IGHJ_RBD	7.46E-06	1	10	REGN33
1004	KNAGFNCYNPIVAYGFQRTMGRDW	IGHV_RBD	6	IGHJ_RBD	4.48E-05	1	10	REGN33
33236	KNEQFNCYSPLAAYGFWTTGGKDW	IGHV_RBD	1	IGHJ_RBD	7.46E-06	1	10	REGN33
100094	HNPGFNCYFPLFAYGFQTTVGQDF	IGHV_RBD	2	IGHJ_RBD	1.53E-05	0	9	REGN33
58113	KNEGFNCYAPICSYGFFTTGGRDW	IGHV_RBD	1	IGHJ_RBD	7.46E-06	1	9	REGN33
24407	KNAGFNCYLPLVPYGFQRTWGEGW	IGHV_RBD	2	IGHJ_RBD	1.49E-05	1	8	REGN33
173602	RNPGFNCYVPIISYGFFTTGGRGF	IGHV_RBD	1	IGHJ_RBD	7.66E-06	0	10	REGN33
97940	QKKGFNCYWPIKSYGFQPTNGRGW	IGHV_RBD	2	IGHJ_RBD	1.53E-05	0	8	REGN33
8612	KNEGFNCYDPIIRYGFQPTVGVDW	IGHV_RBD	3	IGHJ_RBD	2.24E-05	1	7	REGN33
66606	KNGGFNCYMPIRPYGFWTTSGIGY	IGHV_RBD	1	IGHJ_RBD	7.46E-06	1	9	REGN33
90072	KNKGFNCYDPLDKYGFHRTTGVNW	IGHV_RBD	3	IGHJ_RBD	2.30E-05	0	9	REGN33
32523	KNEGFNCYSPLANYGFWRTTGRGF	IGHV_RBD	1	IGHJ_RBD	7.46E-06	1	8	REGN33
140023	KHTGFNCYWPLDRYGFWPTTGRSY	IGHV_RBD	1	IGHJ_RBD	7.66E-06	0	9	REGN33
105384	RHRGFNCYLPLSNYGFHPTSGDDW	IGHV_RBD	1	IGHJ_RBD	7.66E-06	0	11	REGN33
68227	KNAGFNCYSPLAHYGFYRTSGRDW	IGHV_RBD	1	IGHJ_RBD	7.46E-06	1	10	REGN33
42689	KNEGFNCYCPILKYGFFPTQGIDY	IGHV_RBD	1	IGHJ_RBD	7.46E-06	1	8	REGN33
74784	KNQGFNCYRPITHYGFHTTSGVDW	IGHV_RBD	1	IGHJ_RBD	7.46E-06	1	10	REGN33
154652	KNKKFNCYKPLASYGFFPTSGGDW	IGHV_RBD	1	IGHJ_RBD	7.66E-06	0	9	REGN33
156543	RNGGFNCYFPIVHYGFQRTVGRGF	IGHV_RBD	1	IGHJ_RBD	7.66E-06	0	9	REGN33
102075	KNRGFNCYVPLFSYGFFRTAGEDF	IGHV_RBD	2	IGHJ_RBD	1.53E-05	0	9	REGN33
62000	KNQGFNCYVPINPYGFFRTGGESW	IGHV_RBD	1	IGHJ_RBD	7.46E-06	1	11	REGN33
78181	QNAGFNCYCPIVAYGFQTTAGLSW	IGHV_RBD	1	IGHJ_RBD	7.46E-06	1	11	REGN33
68907	KNGGFNCYSPLATYGFWRTAGLGW	IGHV_RBD	1	IGHJ_RBD	7.46E-06	1	9	REGN33
29422	KNEGFNCYFPLNAYGFHTTSGKDW	IGHV_RBD	1	IGHJ_RBD	7.46E-06	1	8	REGN33
147909	NLEKFNCYCPIFSYGFWPTLGEDW	IGHV_RBD	1	IGHJ_RBD	7.66E-06	0	11	REGN33
151725	RNRKFNCYHPLNAYGFYRTAGIDW	IGHV_RBD	1	IGHJ_RBD	7.66E-06	0	12	REGN33
12890	KNEGFNCYSPLVQYGFWRTVGEDW	IGHV_RBD	2	IGHJ_RBD	1.49E-05	1	9	REGN33
167142	GNAGFNCYTPLYPYGFFRTTGRNY	IGHV_RBD	1	IGHJ_RBD	7.66E-06	0	10	REGN33
42624	KNEGFNCYVPLQAYGFHPTTGDSF	IGHV_RBD	1	IGHJ_RBD	7.46E-06	1	7	REGN33
13092	KNAGFNCYQPLSPYGFYRTTGMSW	IGHV_RBD	2	IGHJ_RBD	1.49E-05	1	10	REGN33
146703	GNEKFNCYLPLFRYGFFPTSGLDF	IGHV_RBD	1	IGHJ_RBD	7.66E-06	0	10	REGN33
11837	KNQGFNCYNPLGAYGFFRTSGVDF	IGHV_RBD	3	IGHJ_RBD	2.24E-05	1	9	REGN33
79463	KNQGFNCYNPIASYGFWRTLGVDW	IGHV_RBD	1	IGHJ_RBD	7.46E-06	1	9	REGN33
68760	KNKQFNCYSPLAEYGFFPTAGKGF	IGHV_RBD	1	IGHJ_RBD	7.46E-06	1	9	REGN33
34754	KNKGFNCYGPLGHYGFWRTSGKGW	IGHV_RBD	1	IGHJ_RBD	7.46E-06	1	9	REGN33
3657	KNEGFNCYSPIVRYGFWRTSGNNY	IGHV_RBD	4	IGHJ_RBD	2.99E-05	1	9	REGN33
49797	KNRKFNCYYPIGRYGFFTTQGSSW	IGHV_RBD	1	IGHJ_RBD	7.46E-06	1	12	REGN33
129359	CQTGFNCYRPLVRYGFQPTNGRGW	IGHV_RBD	1	IGHJ_RBD	7.66E-06	0	8	REGN33
76512	KNRGFNCYDPIHRYGFWPTSGLDF	IGHV_RBD	1	IGHJ_RBD	7.46E-06	1	10	REGN33
40517	KNEGFNCYSPIHHYGFWTTMGLNY	IGHV_RBD	1	IGHJ_RBD	7.46E-06	1	9	REGN33
164231	KNRKFNCYSPLAEYGFWRTVGENW	IGHV_RBD	1	IGHJ_RBD	7.66E-06	0	11	REGN33
76939	TNAGFNCYSPLVRYGFQPTHGQGY	IGHV_RBD	1	IGHJ_RBD	7.46E-06	1	7	REGN33
87493	KNAGFNCYLPIAHYGFQRTNGVSW	IGHV_RBD	3	IGHJ_RBD	2.30E-05	0	8	REGN33
172673	KNRKFNCYYPLATYGFHRTIGRNW	IGHV_RBD	1	IGHJ_RBD	7.66E-06	0	11	REGN33
32496	KNKGFNCYGPLMRYGFYRTYGKSY	IGHV_RBD	1	IGHJ_RBD	7.46E-06	1	9	REGN33
174668	RTKGFNCYYPIVHYGFWPTNGVDW	IGHV_RBD	1	IGHJ_RBD	7.66E-06	0	10	REGN33
84054	KNQGFNCYNPIFAYGFQRTYGQDW	IGHV_RBD	6	IGHJ_RBD	4.59E-05	0	10	REGN33
30388	KLEGFNCYNPIGNYGFHRTEGKDW	IGHV_RBD	1	IGHJ_RBD	7.46E-06	1	11	REGN33
141245	HNRGFNCYGPLVHYGFWRTSGRGY	IGHV_RBD	1	IGHJ_RBD	7.66E-06	0	9	REGN33
65971	KNTKFNCYNPLATYGFFRTLGVGW	IGHV_RBD	1	IGHJ_RBD	7.46E-06	1	9	REGN33
156469	PNKGFNCYYPLYNYGFYPTAGRSF	IGHV_RBD	1	IGHJ_RBD	7.66E-06	0	10	REGN33
179848	KNEGFNCYMPLVSYGFLPTNGVGY	IGHV_RBD	20	IGHJ_RBD	5.90E-05	1	3	REGN33
36858	KNRGFNCYSPIRSYGFQRTFGIDW	IGHV_RBD	1	IGHJ_RBD	7.46E-06	1	9	REGN33
88169	KNTGFNCYFPLFHYGFQRTSGEDW	IGHV_RBD	3	IGHJ_RBD	2.30E-05	0	8	REGN33
79606	KNQGFNCYRPLRSYGFWTTQGLNF	IGHV_RBD	1	IGHJ_RBD	7.46E-06	1	9	REGN33
66449	INRGFNCYDPLAEYGFQPTYGRDF	IGHV_RBD	1	IGHJ_RBD	7.46E-06	1	9	REGN33
174617	HVPGFNCYFPLFSYGFWPTSGNSW	IGHV_RBD	1	IGHJ_RBD	7.66E-06	0	9	REGN33
63608	KNAGFNCYAPIRNYGFWTTSGRDF	IGHV_RBD	1	IGHJ_RBD	7.46E-06	1	11	REGN33
101430	KNTKFNCYAPLVSYGFQRTVGMGW	IGHV_RBD	2	IGHJ_RBD	1.53E-05	0	8	REGN33
140336	KNRGFNCYFPLFRYGFFRTTGQSW	IGHV_RBD	1	IGHJ_RBD	7.66E-06	0	9	REGN33
139449	KNRGFNCYLPLVTYGFYTTGGKGW	IGHV_RBD	1	IGHJ_RBD	7.66E-06	0	9	REGN33
172716	KNKGFNCYVPIMNYGFYRTSGVNW	IGHV_RBD	1	IGHJ_RBD	7.66E-06	0	10	REGN33
7604	KNGGFNCYDPIRRYGFWPTVGVSW	IGHV_RBD	3	IGHJ_RBD	2.24E-05	1	9	REGN33
40779	KTRGFNCYAPLGKYGFQTTFGQGW	IGHV_RBD	1	IGHJ_RBD	7.46E-06	1	9	REGN33
168981	TDRGFNCYVPLMRYGFWRTSGLSY	IGHV_RBD	1	IGHJ_RBD	7.66E-06	0	11	REGN33
67183	KNRGFNCYSPLLRYGFQPTVGRDY	IGHV_RBD	1	IGHJ_RBD	7.46E-06	1	7	REGN33
134801	YNKGFNCYFPLVDYGFHPTAGGDW	IGHV_RBD	1	IGHJ_RBD	7.66E-06	0	9	REGN33
92491	KNEGFNCYWPLYGYGFQRTAGIGW	IGHV_RBD	2	IGHJ_RBD	1.53E-05	0	7	REGN33
7882	KNAGFNCYMPIRAYGFQRTWGHGY	IGHV_RBD	3	IGHJ_RBD	2.24E-05	1	8	REGN33
148446	RNRGFNCYRPLMPYGFWRTVGLSF	IGHV_RBD	1	IGHJ_RBD	7.66E-06	0	11	REGN33
107467	VNQGFNCYRPIFAYGFQRTVGVNY	IGHV_RBD	1	IGHJ_RBD	7.66E-06	0	9	REGN33
21026	KNKGFNCYSPLGEYGFWRTSGEGW	IGHV_RBD	2	IGHJ_RBD	1.49E-05	1	9	REGN33
137430	HNRQFNCYRPLLNYGFWPTNGINY	IGHV_RBD	1	IGHJ_RBD	7.66E-06	0	9	REGN33
156061	YRKKFNCYYPIRRYGFYRTDGLGW	IGHV_RBD	1	IGHJ_RBD	7.66E-06	0	13	REGN33
94190	KNKGFNCYIPIHAYGFHRTTGMGW	IGHV_RBD	2	IGHJ_RBD	1.53E-05	0	10	REGN33
125641	KNPGFNCYIPLCRYGFFPTVGQGW	IGHV_RBD	1	IGHJ_RBD	7.66E-06	0	8	REGN33
138916	RLTGFNCYMPLMRYGFWTTGGIGY	IGHV_RBD	1	IGHJ_RBD	7.66E-06	0	10	REGN33
33735	KNAGFNCYYPLVQYGFWPTNGVDW	IGHV_RBD	1	IGHJ_RBD	7.46E-06	1	7	REGN33
18443	KNEQFNCYCPIVKYGFYPTQGGDW	IGHV_RBD	2	IGHJ_RBD	1.49E-05	1	10	REGN33
66073	KNEGFNCYDPLNTYGFFRTSGQGF	IGHV_RBD	1	IGHJ_RBD	7.46E-06	1	8	REGN33
115626	KNRGFNCYNPITTYGFYTTSGRGY	IGHV_RBD	1	IGHJ_RBD	7.66E-06	0	9	REGN33
81876	DNRGFNCYAPIRSYGFFRTSGRGW	IGHV_RBD	1	IGHJ_RBD	7.46E-06	1	10	REGN33
59594	KNGGFNCYSPIRSYGFQPTMGLGW	IGHV_RBD	1	IGHJ_RBD	7.46E-06	1	7	REGN33
39284	KNAGFNCYPPIQNYGFWRTAGKGF	IGHV_RBD	1	IGHJ_RBD	7.46E-06	1	9	REGN33
158601	KNKGFNCYYPLAHYGFWPTAGEGW	IGHV_RBD	1	IGHJ_RBD	7.66E-06	0	8	REGN33
3359	KNRGFNCYDPLVPYGFQRTLGEDW	IGHV_RBD	4	IGHJ_RBD	2.99E-05	1	9	REGN33
117267	KNRKFNCYYPLYNYGFQRTVGQDW	IGHV_RBD	1	IGHJ_RBD	7.66E-06	0	10	REGN33
19681	KNAGFNCYSPILNYGFQPTVGKSF	IGHV_RBD	2	IGHJ_RBD	1.49E-05	1	9	REGN33
106626	KNEGFNCYFPLFTYGFYRTSGVGF	IGHV_RBD	1	IGHJ_RBD	7.66E-06	0	6	REGN33
127027	VAEGFNCYDPLVRYGFWPTNGVNY	IGHV_RBD	1	IGHJ_RBD	7.66E-06	0	7	REGN33
12201	VTEGFNCYAPLARYGFQRTVGVGF	IGHV_RBD	2	IGHJ_RBD	1.49E-05	1	8	REGN33
161535	KNRGFNCYHPLYAYGFQPTGGVGW	IGHV_RBD	1	IGHJ_RBD	7.66E-06	0	6	REGN33
9996	TLEGFNCYYPIMKYGFQRTAGRNY	IGHV_RBD	3	IGHJ_RBD	2.24E-05	1	10	REGN33
146823	SAKGFNCYDPLFPYGFHPTEGVDW	IGHV_RBD	1	IGHJ_RBD	7.66E-06	0	10	REGN33
109021	KNTGFNCYLPLSAYGFQRTYGIGW	IGHV_RBD	1	IGHJ_RBD	7.66E-06	0	8	REGN33
175252	KNRKFNCYNPLVHYGFWPTGGRGF	IGHV_RBD	1	IGHJ_RBD	7.66E-06	0	9	REGN33
19277	KNEGFNCYGPIATYGFFTTSGLNY	IGHV_RBD	2	IGHJ_RBD	1.49E-05	1	9	REGN33
73371	KNRGFNCYNPIRSYGFWPTVGGDY	IGHV_RBD	1	IGHJ_RBD	7.46E-06	1	8	REGN33
97012	KNAGFNCYYPILRYGFWPTGGLGF	IGHV_RBD	2	IGHJ_RBD	1.53E-05	0	9	REGN33
7731	KNGGFNCYSPLVAYGFFRTSGRSY	IGHV_RBD	3	IGHJ_RBD	2.24E-05	1	9	REGN33
102379	KNPKFNCYYPLVNYGFLRTSGKGW	IGHV_RBD	2	IGHJ_RBD	1.53E-05	0	10	REGN33
12811	KNTGFNCYNPLRPYGFWTTSGRGF	IGHV_RBD	2	IGHJ_RBD	1.49E-05	1	9	REGN33
53790	KNAGFNCYHPIVNYGFYPTNGVNW	IGHV_RBD	1	IGHJ_RBD	7.46E-06	1	8	REGN33
92316	KVAQFNCYLPLCSYGFWTTSGVSW	IGHV_RBD	2	IGHJ_RBD	1.53E-05	0	10	REGN33
91029	KNKGFNCYRPLANYGFWRTHGLDW	IGHV_RBD	3	IGHJ_RBD	2.30E-05	0	10	REGN33
129219	KNKGFNCYCPLYKYGFYRTAGKGF	IGHV_RBD	1	IGHJ_RBD	7.66E-06	0	9	REGN33
149991	KKAGFNCYWPLFNYGFQPTSGRDW	IGHV_RBD	1	IGHJ_RBD	7.66E-06	0	9	REGN33
94652	KNEGFNCYRPLFGYGFHRTAGVSW	IGHV_RBD	2	IGHJ_RBD	1.53E-05	0	8	REGN33
32032	KNKGFNCYDPLARYGFQRTGGVDW	IGHV_RBD	1	IGHJ_RBD	7.46E-06	1	8	REGN33
12965	KNAGFNCYSPIHRYGFHTTTGIDF	IGHV_RBD	2	IGHJ_RBD	1.49E-05	1	11	REGN33
107008	KNAGFNCYNPLFEYGFFPTMGQDW	IGHV_RBD	1	IGHJ_RBD	7.66E-06	0	9	REGN33
187540	KNKGFNCYFPLWSYGFQPTNGKGY	IGHV_RBD	1	IGHJ_RBD	1.55E-05	0	3	REGN33
19678	KNEGFNCYCPIAHYGFLPTSGRSW	IGHV_RBD	2	IGHJ_RBD	1.49E-05	1	9	REGN33
40342	KNTGFNCYAPISSYGFWPTNGEGF	IGHV_RBD	1	IGHJ_RBD	7.46E-06	1	7	REGN33
186829	KNEKFNCYFPLFSYGFQPTNGRGY	IGHV_RBD	181	IGHJ_RBD	0.002812961	0	3	REGN33
12821	KNAGFNCYRPLVGYGFWPTTGRSW	IGHV_RBD	2	IGHJ_RBD	1.49E-05	1	9	REGN33
144886	KLKQFNCYCPLCRYGFHPTSGEGW	IGHV_RBD	1	IGHJ_RBD	7.66E-06	0	10	REGN33
172161	KNRGFNCYIPIVPYGFQTTSGRGW	IGHV_RBD	1	IGHJ_RBD	7.66E-06	0	9	REGN33
141389	SHKGFNCYSPLVQYGFYPTNGRDY	IGHV_RBD	1	IGHJ_RBD	7.66E-06	0	9	REGN33
76546	MNEGFNCYRPLATYGFQTTFGRSW	IGHV_RBD	1	IGHJ_RBD	7.46E-06	1	9	REGN33
109393	INQGFNCYIPLSRYGFWTTAGVDW	IGHV_RBD	1	IGHJ_RBD	7.66E-06	0	10	REGN33
97175	VGQGFNCYAPLWRYGFWPTSGGGF	IGHV_RBD	2	IGHJ_RBD	1.53E-05	0	10	REGN33
108796	CVTGFNCYVPLASYGFFRTQGVGY	IGHV_RBD	1	IGHJ_RBD	7.66E-06	0	8	REGN33
39322	KHTGFNCYNPIVGYGFFPTWGRDF	IGHV_RBD	1	IGHJ_RBD	7.46E-06	1	11	REGN33
181114	KNEGFNCYYPLQPYGFQPTNGQGY	IGHV_RBD	12	IGHJ_RBD	3.54E-05	1	3	REGN33
36994	ARQGFNCYNPIQRYGFWTTVGVDF	IGHV_RBD	1	IGHJ_RBD	7.46E-06	1	11	REGN33
87251	FATGFNCYDPLCTYGFQRTSGVDY	IGHV_RBD	4	IGHJ_RBD	3.06E-05	0	9	REGN33
127671	PLKGFNCYIPIRNYGFYPTIGDDW	IGHV_RBD	1	IGHJ_RBD	7.66E-06	0	12	REGN33
144383	KNAQFNCYFPIYSYGFWPTLGQNY	IGHV_RBD	1	IGHJ_RBD	7.66E-06	0	8	REGN33
172536	RQPGFNCYVPLCKYGFQPTVGRGW	IGHV_RBD	1	IGHJ_RBD	7.66E-06	0	9	REGN33
124879	VREGFNCYRPIWSYGFWRTSGKSW	IGHV_RBD	1	IGHJ_RBD	7.66E-06	0	11	REGN33
60768	RNPGFNCYFPLLSYGFQPTSGHDF	IGHV_RBD	1	IGHJ_RBD	7.46E-06	1	7	REGN33
144998	KNEKFNCYFPLTPYGFHRTFGMGY	IGHV_RBD	1	IGHJ_RBD	7.66E-06	0	7	REGN33
22126	KQEGFNCYAPIKAYGFHTTVGVNW	IGHV_RBD	2	IGHJ_RBD	1.49E-05	1	10	REGN33
76291	KNEGFNCYSPIVNYGFHPTLGVGW	IGHV_RBD	1	IGHJ_RBD	7.46E-06	1	7	REGN33
78559	KNEGFNCYYPIRRYGFWRTNGQGW	IGHV_RBD	1	IGHJ_RBD	7.46E-06	1	8	REGN33
141666	KNQKFNCYAPIYAYGFQPTHGVDF	IGHV_RBD	1	IGHJ_RBD	7.66E-06	0	9	REGN33
145365	VHKGFNCYWPIQRYGFHPTGGLGW	IGHV_RBD	1	IGHJ_RBD	7.66E-06	0	10	REGN33
150309	PLEKFNCYYPLCRYGFWPTVGVGF	IGHV_RBD	1	IGHJ_RBD	7.66E-06	0	9	REGN33
110768	KNPGFNCYFPLLRYGFQPTVGMNF	IGHV_RBD	1	IGHJ_RBD	7.66E-06	0	7	REGN33
89038	KNKGFNCYAPIFAYGFFRTAGENF	IGHV_RBD	3	IGHJ_RBD	2.30E-05	0	11	REGN33
117264	VQGKFNCYVPLVHYGFWPTSGRNW	IGHV_RBD	1	IGHJ_RBD	7.66E-06	0	12	REGN33
139369	KNKGFNCYSPLVTYGFYRTVGVSW	IGHV_RBD	1	IGHJ_RBD	7.66E-06	0	9	REGN33
79840	VNAKFNCYSPIRAYGFHPTEGQGW	IGHV_RBD	1	IGHJ_RBD	7.46E-06	1	11	REGN33
185900	KNEGFNCYNPLQSYGFFPTIGVGY	IGHV_RBD	1	IGHJ_RBD	2.95E-06	1	3	REGN33
51992	KNEGFNCYVPIAGYGFQPTVGRDW	IGHV_RBD	1	IGHJ_RBD	7.46E-06	1	8	REGN33
123301	KNEQFNCYHPLYPYGFWTTVGRDY	IGHV_RBD	1	IGHJ_RBD	7.66E-06	0	9	REGN33
36651	KNAGFNCYSPIVTYGFLPTSGLGW	IGHV_RBD	1	IGHJ_RBD	7.46E-06	1	9	REGN33
118899	KNAGFNCYAPLYGYGFWPTVGKGF	IGHV_RBD	1	IGHJ_RBD	7.66E-06	0	8	REGN33
7279	KNEGFNCYNPIASYGFYRTSGHNF	IGHV_RBD	3	IGHJ_RBD	2.24E-05	1	9	REGN33
108849	KRKQFNCYLPLVNYGFQPTVGKGF	IGHV_RBD	1	IGHJ_RBD	7.66E-06	0	9	REGN33
27533	KNPGFNCYCPITAYGFYPTGGISW	IGHV_RBD	2	IGHJ_RBD	1.49E-05	1	10	REGN33
35798	PMAQFNCYMPIVSYGFFRTSGLGY	IGHV_RBD	1	IGHJ_RBD	7.46E-06	1	11	REGN33
159657	KNQGFNCYYPLYGYGFQRTIGMDW	IGHV_RBD	1	IGHJ_RBD	7.66E-06	0	9	REGN33
72138	VLTGFNCYNPLVTYGFQRTLGLNW	IGHV_RBD	1	IGHJ_RBD	7.46E-06	1	11	REGN33
80397	KNEKFNCYHPIHAYGFHPTIGRSW	IGHV_RBD	1	IGHJ_RBD	7.46E-06	1	10	REGN33
150765	KSRKFNCYYPLISYGFHRTSGVGF	IGHV_RBD	1	IGHJ_RBD	7.66E-06	0	9	REGN33
146598	KNTGFNCYDPIYGYGFQPTWGRDW	IGHV_RBD	1	IGHJ_RBD	7.66E-06	0	9	REGN33
98462	LAKGFNCYFPLVTYGFQTTAGVNW	IGHV_RBD	2	IGHJ_RBD	1.53E-05	0	9	REGN33
87262	PNRGFNCYFPLVSYGFQRTIGRGW	IGHV_RBD	4	IGHJ_RBD	3.06E-05	0	7	REGN33
58216	HRTGFNCYWPLGRYGFWTTSGVSY	IGHV_RBD	1	IGHJ_RBD	7.46E-06	1	10	REGN33
75629	KNEGFNCYYPLRKYGFWPTGGNGF	IGHV_RBD	1	IGHJ_RBD	7.46E-06	1	7	REGN33
105482	KNQGFNCYVPLSSYGFQTTMGVNY	IGHV_RBD	1	IGHJ_RBD	7.66E-06	0	6	REGN33
140815	KNQGFNCYQPIAHYGFWRTTGVSW	IGHV_RBD	1	IGHJ_RBD	7.66E-06	0	10	REGN33
130497	KNKGFNCYMPLFRYGFYPTGGLGF	IGHV_RBD	1	IGHJ_RBD	7.66E-06	0	8	REGN33
166501	KTQGFNCYRPLCKYGFWPTEGLGW	IGHV_RBD	1	IGHJ_RBD	7.66E-06	0	9	REGN33
104227	KAKGFNCYSPLYSYGFQRTTGIGW	IGHV_RBD	1	IGHJ_RBD	7.66E-06	0	8	REGN33
143305	KAAGFNCYYPLLQYGFWPTGGLSW	IGHV_RBD	1	IGHJ_RBD	7.66E-06	0	10	REGN33
113314	KAQKFNCYCPLFRYGFWTTTGIGF	IGHV_RBD	1	IGHJ_RBD	7.66E-06	0	11	REGN33
166224	KNTGFNCYLPIFNYGFQPTAGKDW	IGHV_RBD	1	IGHJ_RBD	7.66E-06	0	9	REGN33
77215	KNGGFNCYYPIATYGFQRTVGISF	IGHV_RBD	1	IGHJ_RBD	7.46E-06	1	10	REGN33
158904	CNRGFNCYRPLVPYGFQRTSGHSW	IGHV_RBD	1	IGHJ_RBD	7.66E-06	0	10	REGN33
77083	KNGQFNCYNPLMSYGFYRTVGRDY	IGHV_RBD	1	IGHJ_RBD	7.46E-06	1	9	REGN33
170939	SIKGFNCYDPLWQYGFWPTNGVGF	IGHV_RBD	1	IGHJ_RBD	7.66E-06	0	8	REGN33
145899	LNRGFNCYRPLVHYGFWPTLGKGF	IGHV_RBD	1	IGHJ_RBD	7.66E-06	0	9	REGN33
108267	KNKQFNCYLPLVPYGFFRTTGVGW	IGHV_RBD	1	IGHJ_RBD	7.66E-06	0	9	REGN33
7582	KNTQFNCYNPIVAYGFQPTFGGGY	IGHV_RBD	3	IGHJ_RBD	2.24E-05	1	8	REGN33
103952	LHRGFNCYAPLYGYGFQPTMGRSY	IGHV_RBD	1	IGHJ_RBD	7.66E-06	0	9	REGN33
86814	KNAQFNCYRPLVSYGFWRTVGDGW	IGHV_RBD	4	IGHJ_RBD	3.06E-05	0	9	REGN33
141067	KNKGFNCYFPIYPYGFYRTVGKGW	IGHV_RBD	1	IGHJ_RBD	7.66E-06	0	9	REGN33
158312	FNPGFNCYLPLYSYGFWTTQGKDW	IGHV_RBD	1	IGHJ_RBD	7.66E-06	0	10	REGN33
1775	TLGGFNCYPPLVRYGFHPTVGVSW	IGHV_RBD	5	IGHJ_RBD	3.73E-05	1	10	REGN33
127204	KNRGFNCYHPIYRYGFQRTVGIGW	IGHV_RBD	1	IGHJ_RBD	7.66E-06	0	9	REGN33
165328	KNTGFNCYSPIYNYGFWRTNGVGY	IGHV_RBD	1	IGHJ_RBD	7.66E-06	0	7	REGN33
53551	KNKGFNCYSPIVRYGFFPTVGRSW	IGHV_RBD	1	IGHJ_RBD	7.46E-06	1	10	REGN33
4549	KNGGFNCYKPIVTYGFQTTNGVGW	IGHV_RBD	4	IGHJ_RBD	2.99E-05	1	7	REGN33
15608	KNGGFNCYYPLGRYGFYRTHGRDY	IGHV_RBD	2	IGHJ_RBD	1.49E-05	1	9	REGN33
97401	KNQGFNCYCPLDAYGFYRTAGKGF	IGHV_RBD	2	IGHJ_RBD	1.53E-05	0	9	REGN33
25438	KNEGFNCYHPLCNYGFFPTMGRDF	IGHV_RBD	2	IGHJ_RBD	1.49E-05	1	8	REGN33
9495	KNPGFNCYQPIIHYGFQPTVGLGY	IGHV_RBD	3	IGHJ_RBD	2.24E-05	1	7	REGN33
17570	LLQGFNCYSPIASYGFFPTMGMGW	IGHV_RBD	2	IGHJ_RBD	1.49E-05	1	10	REGN33
161494	LSEGFNCYNPLYRYGFWPTVGRGW	IGHV_RBD	1	IGHJ_RBD	7.66E-06	0	9	REGN33
119614	HCRGFNCYDPLYNYGFFPTNGVDF	IGHV_RBD	1	IGHJ_RBD	7.66E-06	0	9	REGN33
59762	LNTGFNCYNPIRNYGFWTTAGIGY	IGHV_RBD	1	IGHJ_RBD	7.46E-06	1	10	REGN33
40771	KNAGFNCYSPLVAYGFQRTFGKNF	IGHV_RBD	1	IGHJ_RBD	7.46E-06	1	9	REGN33
115575	NNGGFNCYWPLAPYGFFTTTGRGY	IGHV_RBD	1	IGHJ_RBD	7.66E-06	0	9	REGN33
183967	KNKGFNCYIPLNTYGFQPTNGVGY	IGHV_RBD	1	IGHJ_RBD	2.95E-06	1	4	REGN33
63641	KNEGFNCYLPLKNYGFQRTFGLNF	IGHV_RBD	1	IGHJ_RBD	7.46E-06	1	8	REGN33
69041	TMGGFNCYNPLVPYGFQRTSGISW	IGHV_RBD	1	IGHJ_RBD	7.46E-06	1	11	REGN33
14028	KNKGFNCYDPLGHYGFWRTSGLSY	IGHV_RBD	2	IGHJ_RBD	1.49E-05	1	9	REGN33
6190	KNKGFNCYPPLRPYGFWPTSGLGW	IGHV_RBD	3	IGHJ_RBD	2.24E-05	1	8	REGN33
48724	KRKGFNCYYPLAHYGFYPTLGLDY	IGHV_RBD	1	IGHJ_RBD	7.46E-06	1	9	REGN33
11795	KNRGFNCYYPILHYGFHPTDGDDW	IGHV_RBD	3	IGHJ_RBD	2.24E-05	1	10	REGN33
111990	PNKGFNCYCPLCNYGFWRTSGNGW	IGHV_RBD	1	IGHJ_RBD	7.66E-06	0	10	REGN33
115638	KNQQFNCYSPLFPYGFYRTAGEGF	IGHV_RBD	1	IGHJ_RBD	7.66E-06	0	10	REGN33
157480	KNRGFNCYHPIMSYGFHTTTGVGW	IGHV_RBD	1	IGHJ_RBD	7.66E-06	0	8	REGN33
104198	PNKGFNCYSPIYGYGFQRTHGVNF	IGHV_RBD	1	IGHJ_RBD	7.66E-06	0	10	REGN33
16728	KNEGFNCYYPIGRYGFWRTLGRGY	IGHV_RBD	2	IGHJ_RBD	1.49E-05	1	8	REGN33
55321	KNTGFNCYYPLARYGFWRTGGNSF	IGHV_RBD	1	IGHJ_RBD	7.46E-06	1	10	REGN33
57665	KNRGFNCYFPITNYGFFPTVGKNW	IGHV_RBD	1	IGHJ_RBD	7.46E-06	1	9	REGN33
108441	KNRGFNCYVPIRAYGFWTTVGHDY	IGHV_RBD	1	IGHJ_RBD	7.66E-06	0	10	REGN33
73507	KLEQFNCYSPLSRYGFWRTSGEDW	IGHV_RBD	1	IGHJ_RBD	7.46E-06	1	11	REGN33
16396	KNEGFNCYPPLVHYGFQRTSGLGF	IGHV_RBD	2	IGHJ_RBD	1.49E-05	1	7	REGN33
34839	KNTGFNCYGPLQHYGFYPTVGSDW	IGHV_RBD	1	IGHJ_RBD	7.46E-06	1	8	REGN33
6727	KNPGFNCYCPLTHYGFYRTSGRSF	IGHV_RBD	3	IGHJ_RBD	2.24E-05	1	10	REGN33
70629	KNAGFNCYVPLLPYGFWRTAGRDF	IGHV_RBD	1	IGHJ_RBD	7.46E-06	1	10	REGN33
142495	VHTGFNCYIPLYNYGFQPTVGVGY	IGHV_RBD	1	IGHJ_RBD	7.66E-06	0	7	REGN33
163165	KLEGFNCYFPIVNYGFWRTNGMDW	IGHV_RBD	1	IGHJ_RBD	7.66E-06	0	9	REGN33
1778	KNGGFNCYSPIVSYGFFPTNGEGF	IGHV_RBD	5	IGHJ_RBD	3.73E-05	1	7	REGN33
109113	SMAKFNCYYPISRYGFFTTWGVDW	IGHV_RBD	1	IGHJ_RBD	7.66E-06	0	13	REGN33
91715	KNAGFNCYVPLYRYGFQRTSGVGW	IGHV_RBD	3	IGHJ_RBD	2.30E-05	0	7	REGN33
29485	RNEGFNCYTPLAHYGFFRTSGSGF	IGHV_RBD	1	IGHJ_RBD	7.46E-06	1	9	REGN33
174772	KNEKFNCYKPIYRYGFFTTTGRNW	IGHV_RBD	1	IGHJ_RBD	7.66E-06	0	11	REGN33
127074	KNTGFNCYYPLFAYGFWRTEGLDY	IGHV_RBD	1	IGHJ_RBD	7.66E-06	0	9	REGN33
158776	KNKGFNCYRPLYRYGFWRTNGRDW	IGHV_RBD	1	IGHJ_RBD	7.66E-06	0	9	REGN33
187572	KNPGFNCYFPLSQYGFQPTNGVGY	IGHV_RBD	1	IGHJ_RBD	1.55E-05	0	3	REGN33
72578	MGAGFNCYYPLQTYGFHTTVGHNF	IGHV_RBD	1	IGHJ_RBD	7.46E-06	1	11	REGN33
162612	MHEGFNCYRPLFTYGFQRTSGGGW	IGHV_RBD	1	IGHJ_RBD	7.66E-06	0	9	REGN33
86029	KNTKFNCYFPLAKYGFWRTAGNGW	IGHV_RBD	4	IGHJ_RBD	3.06E-05	0	9	REGN33
75238	KNAGFNCYQPLVNYGFWTTSGIDW	IGHV_RBD	1	IGHJ_RBD	7.46E-06	1	10	REGN33
78317	KNAGFNCYFPLSPYGFWPTMGRDY	IGHV_RBD	1	IGHJ_RBD	7.46E-06	1	7	REGN33
116258	KNPGFNCYIPLVGYGFQRTWGKSW	IGHV_RBD	1	IGHJ_RBD	7.66E-06	0	9	REGN33
61742	GNPQFNCYRPIVRYGFYPTYGVDF	IGHV_RBD	1	IGHJ_RBD	7.46E-06	1	11	REGN33
146878	KLTGFNCYFPLDTYGFWPTFGVDY	IGHV_RBD	1	IGHJ_RBD	7.66E-06	0	7	REGN33
39340	KNEGFNCYAPIAGYGFQTTSGVGW	IGHV_RBD	1	IGHJ_RBD	7.46E-06	1	7	REGN33
7743	LHEGFNCYSPLMRYGFHPTTGVSF	IGHV_RBD	3	IGHJ_RBD	2.24E-05	1	9	REGN33
6891	KNAGFNCYYPIAHYGFQTTSGIGW	IGHV_RBD	3	IGHJ_RBD	2.24E-05	1	9	REGN33
129744	KNQGFNCYFPIHRYGFQRTSGMGW	IGHV_RBD	1	IGHJ_RBD	7.66E-06	0	8	REGN33
37237	KNEGFNCYRPIAPYGFWPTSGQNW	IGHV_RBD	1	IGHJ_RBD	7.46E-06	1	9	REGN33
5246	TTTGFNCYGPLVRYGFFPTAGRGF	IGHV_RBD	4	IGHJ_RBD	2.99E-05	1	10	REGN33
157957	KNTGFNCYVPLYTYGFFRTTGKSY	IGHV_RBD	1	IGHJ_RBD	7.66E-06	0	9	REGN33
33357	KNGGFNCYAPLQSYGFWRTSGIGF	IGHV_RBD	1	IGHJ_RBD	7.46E-06	1	7	REGN33
75439	KNAGFNCYEPIVSYGFHRTAGGGW	IGHV_RBD	1	IGHJ_RBD	7.46E-06	1	9	REGN33
119882	YQKKFNCYCPLVSYGFWPTVGVGW	IGHV_RBD	1	IGHJ_RBD	7.66E-06	0	9	REGN33
25739	KNPGFNCYYPLAGYGFYRTNGRDW	IGHV_RBD	2	IGHJ_RBD	1.49E-05	1	9	REGN33
85142	KNQGFNCYEPIYTYGFYRTNGQGW	IGHV_RBD	5	IGHJ_RBD	3.83E-05	0	9	REGN33
3529	KNAGFNCYGPLVHYGFWPTYGKGY	IGHV_RBD	4	IGHJ_RBD	2.99E-05	1	7	REGN33
133562	KNRGFNCYVPLYAYGFFRTAGRSY	IGHV_RBD	1	IGHJ_RBD	7.66E-06	0	9	REGN33
164083	HQGGFNCYFPLLPYGFQPTFGHNY	IGHV_RBD	1	IGHJ_RBD	7.66E-06	0	8	REGN33
163494	VNTGFNCYVPLSEYGFQPTFGIDF	IGHV_RBD	1	IGHJ_RBD	7.66E-06	0	9	REGN33
37036	PNPGFNCYTPLGTYGFWPTLGVGW	IGHV_RBD	1	IGHJ_RBD	7.46E-06	1	8	REGN33
112739	SLQKFNCYYPLVRYGFFPTAGGGW	IGHV_RBD	1	IGHJ_RBD	7.66E-06	0	11	REGN33
76464	KNKGFNCYEPLGKYGFFTTSGLSW	IGHV_RBD	1	IGHJ_RBD	7.46E-06	1	10	REGN33
72191	PNTGFNCYCPIVSYGFFPTFGDSF	IGHV_RBD	1	IGHJ_RBD	7.46E-06	1	10	REGN33
69399	KRGGFNCYDPIGRYGFWPTVGVDY	IGHV_RBD	1	IGHJ_RBD	7.46E-06	1	9	REGN33
187627	KNAGFNCYFPLWPYGFQPTNGVGY	IGHV_RBD	1	IGHJ_RBD	1.55E-05	0	3	REGN33
118926	KNQKFNCYLPLSSYGFQPTAGRDW	IGHV_RBD	1	IGHJ_RBD	7.66E-06	0	8	REGN33
18853	KNQGFNCYAPIMEYGFYTTAGQSF	IGHV_RBD	2	IGHJ_RBD	1.49E-05	1	11	REGN33
82455	HAPGFNCYPPIVAYGFQRTHGQGY	IGHV_RBD	1	IGHJ_RBD	7.46E-06	1	10	REGN33
186255	KNTGFNCYFPLQAYGFQTTNGVGY	IGHV_RBD	1	IGHJ_RBD	2.95E-06	1	3	REGN33
98259	KNQGFNCYEPIVNYGFQTTNGIGW	IGHV_RBD	2	IGHJ_RBD	1.53E-05	0	8	REGN33
39112	KNGGFNCYSPLLRYGFWPTVGMNY	IGHV_RBD	1	IGHJ_RBD	7.46E-06	1	8	REGN33
22172	KNAGFNCYRPIVKYGFHRTEGNGW	IGHV_RBD	2	IGHJ_RBD	1.49E-05	1	10	REGN33
119029	ANKGFNCYYPLTHYGFQPTVGKDF	IGHV_RBD	1	IGHJ_RBD	7.66E-06	0	9	REGN33
121835	QAKGFNCYAPLVRYGFFRTAGQGY	IGHV_RBD	1	IGHJ_RBD	7.66E-06	0	10	REGN33
123982	HKKGFNCYVPLVKYGFQTTCGKGF	IGHV_RBD	1	IGHJ_RBD	7.66E-06	0	10	REGN33
166996	PKEGFNCYAPIHKYGFYPTVGMGW	IGHV_RBD	1	IGHJ_RBD	7.66E-06	0	10	REGN33
27435	KNRGFNCYEPLLPYGFQTTVGINY	IGHV_RBD	2	IGHJ_RBD	1.49E-05	1	8	REGN33
170499	QNTGFNCYRPLYPYGFWPTTGLGF	IGHV_RBD	1	IGHJ_RBD	7.66E-06	0	9	REGN33
175101	LNAGFNCYGPLFGYGFHPTAGVNW	IGHV_RBD	1	IGHJ_RBD	7.66E-06	0	9	REGN33
122324	KDEGFNCYAPIYPYGFFRTTGGGY	IGHV_RBD	1	IGHJ_RBD	7.66E-06	0	9	REGN33
46333	KNEGFNCYFPLSHYGFHRTTGGNF	IGHV_RBD	1	IGHJ_RBD	7.46E-06	1	8	REGN33
25607	KNAKFNCYAPLVAYGFYPTMGIDW	IGHV_RBD	2	IGHJ_RBD	1.49E-05	1	10	REGN33
143922	VKRGFNCYFPLYHYGFWPTYGRNF	IGHV_RBD	1	IGHJ_RBD	7.66E-06	0	10	REGN33
116328	KNKGFNCYIPLATYGFWRTVGLGY	IGHV_RBD	1	IGHJ_RBD	7.66E-06	0	8	REGN33
413	KNAGFNCYSPIAKYGFYRTLGNGW	IGHV_RBD	7	IGHJ_RBD	5.22E-05	1	10	REGN33
131129	VNKGFNCYDPLLTYGFQRTTGDGW	IGHV_RBD	1	IGHJ_RBD	7.66E-06	0	9	REGN33
91630	KNRKFNCYFPLKGYGFQRTYGIGF	IGHV_RBD	3	IGHJ_RBD	2.30E-05	0	8	REGN33
87991	KNPGFNCYYPIWGYGFHRTSGVNY	IGHV_RBD	3	IGHJ_RBD	2.30E-05	0	9	REGN33
163440	VNAGFNCYYPLFSYGFWRTAGRGY	IGHV_RBD	1	IGHJ_RBD	7.66E-06	0	8	REGN33
163036	RNAGFNCYIPLFHYGFWPTAGRGF	IGHV_RBD	1	IGHJ_RBD	7.66E-06	0	9	REGN33
117272	YNQGFNCYYPIFAYGFFRTTGKGF	IGHV_RBD	1	IGHJ_RBD	7.66E-06	0	11	REGN33
76721	KNEGFNCYAPLGHYGFFRTGGMGW	IGHV_RBD	1	IGHJ_RBD	7.46E-06	1	8	REGN33
65029	KNTKFNCYYPLASYGFQTTFGEDF	IGHV_RBD	1	IGHJ_RBD	7.46E-06	1	9	REGN33
103079	KNQGFNCYYPLDKYGFYTTAGVDF	IGHV_RBD	2	IGHJ_RBD	1.53E-05	0	9	REGN33
64587	KNEGFNCYRPLANYGFFPTVGGNW	IGHV_RBD	1	IGHJ_RBD	7.46E-06	1	8	REGN33
91980	KNAQFNCYRPIEQYGFWPTTGIDY	IGHV_RBD	3	IGHJ_RBD	2.30E-05	0	10	REGN33
142846	RLQGFNCYFPLFSYGFYTTLGGNY	IGHV_RBD	1	IGHJ_RBD	7.66E-06	0	9	REGN33
85138	KNAGFNCYKPLWGYGFQRTSGIGY	IGHV_RBD	5	IGHJ_RBD	3.83E-05	0	7	REGN33
36068	TLQGFNCYEPLAHYGFYTTQGLGF	IGHV_RBD	1	IGHJ_RBD	7.46E-06	1	11	REGN33
123738	KNEGFNCYKPLLHYGFQPTSGIGW	IGHV_RBD	1	IGHJ_RBD	7.66E-06	0	6	REGN33
70349	KNEGFNCYRPLVRYGFWRTTGVGY	IGHV_RBD	1	IGHJ_RBD	7.46E-06	1	6	REGN33
175471	KNRGFNCYIPLASYGFYTTCGLDY	IGHV_RBD	1	IGHJ_RBD	7.66E-06	0	8	REGN33
51341	KNTGFNCYMPLRRYGFHTTGGLGW	IGHV_RBD	1	IGHJ_RBD	7.46E-06	1	9	REGN33
141038	KNQGFNCYKPLSGYGFQRTYGVNF	IGHV_RBD	1	IGHJ_RBD	7.66E-06	0	8	REGN33
43602	KNRGFNCYNPIRKYGFWPTFGVDF	IGHV_RBD	1	IGHJ_RBD	7.46E-06	1	9	REGN33
13764	KNQGFNCYVPIMRYGFWPTDGIGY	IGHV_RBD	2	IGHJ_RBD	1.49E-05	1	8	REGN33
141442	YRAGFNCYTPLCRYGFFTTSGGGF	IGHV_RBD	1	IGHJ_RBD	7.66E-06	0	11	REGN33
72439	KNTGFNCYAPIATYGFWPTQGVSF	IGHV_RBD	1	IGHJ_RBD	7.46E-06	1	9	REGN33
86331	KNAGFNCYWPLYAYGFWPTYGVDF	IGHV_RBD	4	IGHJ_RBD	3.06E-05	0	8	REGN33
15290	KNTGFNCYSPLCAYGFYTTSGNSW	IGHV_RBD	2	IGHJ_RBD	1.49E-05	1	10	REGN33
181722	KNEGFNCYLPLQSYGFHPTLGVGY	IGHV_RBD	8	IGHJ_RBD	2.36E-05	1	3	REGN33
139274	GCKGFNCYRPLVHYGFHRTSGDDY	IGHV_RBD	1	IGHJ_RBD	7.66E-06	0	11	REGN33
47545	KNPGFNCYGPLGNYGFHRTSGENF	IGHV_RBD	1	IGHJ_RBD	7.46E-06	1	10	REGN33
20744	KNPGFNCYFPIANYGFQRTTGNNW	IGHV_RBD	2	IGHJ_RBD	1.49E-05	1	9	REGN33
130356	KNQQFNCYAPLMAYGFWRTAGNGF	IGHV_RBD	1	IGHJ_RBD	7.66E-06	0	10	REGN33
47379	GNQGFNCYEPLLTYGFHRTSGLDW	IGHV_RBD	1	IGHJ_RBD	7.46E-06	1	11	REGN33
63510	KNGKFNCYYPLNAYGFFTTAGRDY	IGHV_RBD	1	IGHJ_RBD	7.46E-06	1	10	REGN33
98089	KNTGFNCYLPIVTYGFHPTGGVSW	IGHV_RBD	2	IGHJ_RBD	1.53E-05	0	9	REGN33
148022	KNQGFNCYVPLVAYGFWPTVGRGY	IGHV_RBD	1	IGHJ_RBD	7.66E-06	0	7	REGN33
139005	PRKGFNCYRPLWGYGFQPTAGQGF	IGHV_RBD	1	IGHJ_RBD	7.66E-06	0	9	REGN33
80499	TNRGFNCYSPIGRYGFQPTAGMGY	IGHV_RBD	1	IGHJ_RBD	7.46E-06	1	8	REGN33
61408	PREQFNCYYPIVNYGFHPTNGGNY	IGHV_RBD	1	IGHJ_RBD	7.46E-06	1	10	REGN33
162425	KNRGFNCYLPLAKYGFFTTNGNSW	IGHV_RBD	1	IGHJ_RBD	7.66E-06	0	9	REGN33
46110	KVRGFNCYGPLVNYGFWPTVGRSY	IGHV_RBD	1	IGHJ_RBD	7.46E-06	1	9	REGN33
82658	KNQGFNCYRPIVGYGFQRTSGIGY	IGHV_RBD	1	IGHJ_RBD	7.46E-06	1	8	REGN33
41966	RNQGFNCYVPLVAYGFQPTAGEGW	IGHV_RBD	1	IGHJ_RBD	7.46E-06	1	8	REGN33
170274	HRRGFNCYSPLVSYGFWRTMGVGW	IGHV_RBD	1	IGHJ_RBD	7.66E-06	0	9	REGN33
80177	KNKGFNCYFPLTRYGFFPTVGIGF	IGHV_RBD	1	IGHJ_RBD	7.46E-06	1	7	REGN33
11154	KNQGFNCYGPIYAYGFHPTAGQNF	IGHV_RBD	3	IGHJ_RBD	2.24E-05	1	10	REGN33
143808	TNKGFNCYHPLSQYGFWRTSGEGW	IGHV_RBD	1	IGHJ_RBD	7.66E-06	0	10	REGN33
146472	HRTGFNCYHPLAEYGFWTTSGEGW	IGHV_RBD	1	IGHJ_RBD	7.66E-06	0	11	REGN33
143870	TNPGFNCYKPLYRYGFWRTAGVNY	IGHV_RBD	1	IGHJ_RBD	7.66E-06	0	9	REGN33
36872	KNEKFNCYFPIVPYGFQRTNGIGW	IGHV_RBD	1	IGHJ_RBD	7.46E-06	1	7	REGN33
3879	KNQGFNCYPPIVPYGFYRTTGESY	IGHV_RBD	4	IGHJ_RBD	2.99E-05	1	10	REGN33
143520	VNTGFNCYFPLVEYGFFTTSGRNW	IGHV_RBD	1	IGHJ_RBD	7.66E-06	0	10	REGN33
171872	KNRGFNCYVPLFNYGFQTTVGRSY	IGHV_RBD	1	IGHJ_RBD	7.66E-06	0	8	REGN33
92377	KNRGFNCYRPIVAYGFWRTSGLGF	IGHV_RBD	2	IGHJ_RBD	1.53E-05	0	10	REGN33
122870	KLKGFNCYLPLEHYGFQPTSGKNW	IGHV_RBD	1	IGHJ_RBD	7.66E-06	0	9	REGN33
134519	LMKKFNCYSPIMAYGFYRTAGIGW	IGHV_RBD	1	IGHJ_RBD	7.66E-06	0	13	REGN33
39648	KNPGFNCYTPLANYGFYRTHGVGW	IGHV_RBD	1	IGHJ_RBD	7.46E-06	1	8	REGN33
164368	KNPGFNCYFPLFAYGFQRTTGRNY	IGHV_RBD	1	IGHJ_RBD	7.66E-06	0	7	REGN33
4985	KNRGFNCYSPIGSYGFYPTFGSDW	IGHV_RBD	4	IGHJ_RBD	2.99E-05	1	9	REGN33
24824	KNAKFNCYPPLVGYGFYRTSGRGY	IGHV_RBD	2	IGHJ_RBD	1.49E-05	1	9	REGN33
92462	KNRGFNCYAPLFSYGFHRTWGVNY	IGHV_RBD	2	IGHJ_RBD	1.53E-05	0	7	REGN33
147288	QNKGFNCYVPLAKYGFQPTFGRGF	IGHV_RBD	1	IGHJ_RBD	7.66E-06	0	8	REGN33
70905	PNRGFNCYWPLIGYGFYPTLGIGY	IGHV_RBD	1	IGHJ_RBD	7.46E-06	1	8	REGN33
50543	KNQGFNCYYPIRAYGFHTTSGKGW	IGHV_RBD	1	IGHJ_RBD	7.46E-06	1	10	REGN33
77568	KNAGFNCYNPIARYGFQRTFGGDY	IGHV_RBD	1	IGHJ_RBD	7.46E-06	1	9	REGN33
104734	KQRGFNCYWPLQKYGFWPTMGIGW	IGHV_RBD	1	IGHJ_RBD	7.66E-06	0	8	REGN33
23708	KNEKFNCYYPLARYGFWPTEGVGW	IGHV_RBD	2	IGHJ_RBD	1.49E-05	1	7	REGN33
120034	KNTKFNCYVPLLSYGFWPTSGIDW	IGHV_RBD	1	IGHJ_RBD	7.66E-06	0	9	REGN33
74338	KNTGFNCYQPIVKYGFYRTVGEDW	IGHV_RBD	1	IGHJ_RBD	7.46E-06	1	11	REGN33
83434	KNRGFNCYFPLCQYGFWRTSGKGW	IGHV_RBD	8	IGHJ_RBD	6.13E-05	0	8	REGN33
119310	KNRGFNCYFPICAYGFFRTSGDGY	IGHV_RBD	1	IGHJ_RBD	7.66E-06	0	8	REGN33
67203	RNRGFNCYYPLQRYGFYTTEGVSF	IGHV_RBD	1	IGHJ_RBD	7.46E-06	1	9	REGN33
89524	KNPGFNCYNPIYTYGFWPTVGVDW	IGHV_RBD	3	IGHJ_RBD	2.30E-05	0	9	REGN33
146988	KNAGFNCYTPLDTYGFWPTQGKGY	IGHV_RBD	1	IGHJ_RBD	7.66E-06	0	7	REGN33
12612	KNPGFNCYRPIQPYGFWTTSGGNY	IGHV_RBD	2	IGHJ_RBD	1.49E-05	1	9	REGN33
146952	KNTGFNCYYPLFRYGFWRTLGKSW	IGHV_RBD	1	IGHJ_RBD	7.66E-06	0	10	REGN33
58499	KNRGFNCYPPLASYGFQRTTGLDW	IGHV_RBD	1	IGHJ_RBD	7.46E-06	1	8	REGN33
20233	KNAGFNCYPPLMSYGFQPTLGNGW	IGHV_RBD	2	IGHJ_RBD	1.49E-05	1	6	REGN33
10299	KNEGFNCYWPIMPYGFQRTVGLNW	IGHV_RBD	3	IGHJ_RBD	2.24E-05	1	9	REGN33
106413	KNKGFNCYLPLYPYGFQRTVGHDY	IGHV_RBD	1	IGHJ_RBD	7.66E-06	0	8	REGN33
119452	YNTGFNCYSPLDSYGFQRTMGRGW	IGHV_RBD	1	IGHJ_RBD	7.66E-06	0	8	REGN33
13516	VHAGFNCYSPIMKYGFWRTVGHNY	IGHV_RBD	2	IGHJ_RBD	1.49E-05	1	12	REGN33
808	KNKGFNCYNPLAQYGFWPTYGKGW	IGHV_RBD	6	IGHJ_RBD	4.48E-05	1	8	REGN33
144519	KNKGFNCYDPLFAYGFWRTTGKNW	IGHV_RBD	1	IGHJ_RBD	7.66E-06	0	10	REGN33
174683	TNRGFNCYRPLVSYGFWRTSGRDY	IGHV_RBD	1	IGHJ_RBD	7.66E-06	0	9	REGN33
36083	LVQGFNCYCPLGAYGFHPTVGEGY	IGHV_RBD	1	IGHJ_RBD	7.46E-06	1	9	REGN33
4720	KNKGFNCYFPLGNYGFFRTGGEDW	IGHV_RBD	4	IGHJ_RBD	2.99E-05	1	9	REGN33
153452	KNTGFNCYYPISSYGFWRTAGRGW	IGHV_RBD	1	IGHJ_RBD	7.66E-06	0	9	REGN33
50700	KNEGFNCYAPLMHYGFFRTAGKNW	IGHV_RBD	1	IGHJ_RBD	7.46E-06	1	9	REGN33
12891	KNRGFNCYGPIARYGFFRTSGVDY	IGHV_RBD	2	IGHJ_RBD	1.49E-05	1	9	REGN33
70965	KNEGFNCYRPLLGYGFQRTVGKNY	IGHV_RBD	1	IGHJ_RBD	7.46E-06	1	7	REGN33
20392	KNPGFNCYVPLRKYGFYPTNGNGW	IGHV_RBD	2	IGHJ_RBD	1.49E-05	1	7	REGN33
92292	KNEQFNCYRPLFRYGFQRTAGQGW	IGHV_RBD	2	IGHJ_RBD	1.53E-05	0	8	REGN33
96151	KNTKFNCYWPLLNYGFWPTVGVNF	IGHV_RBD	2	IGHJ_RBD	1.53E-05	0	9	REGN33
59129	TNAGFNCYRPILPYGFWTTGGEGW	IGHV_RBD	1	IGHJ_RBD	7.46E-06	1	11	REGN33
167069	YLRQFNCYWPLVRYGFQRTNGVDY	IGHV_RBD	1	IGHJ_RBD	7.66E-06	0	9	REGN33
117483	KNKGFNCYYPLCEYGFWRTVGRNY	IGHV_RBD	1	IGHJ_RBD	7.66E-06	0	9	REGN33
141314	PNRGFNCYFPIVKYGFQRTSGEGW	IGHV_RBD	1	IGHJ_RBD	7.66E-06	0	9	REGN33
27157	KNEGFNCYKPLLNYGFHRTIGVGW	IGHV_RBD	2	IGHJ_RBD	1.49E-05	1	7	REGN33
64350	KNQGFNCYHPLVNYGFQRTMGESF	IGHV_RBD	1	IGHJ_RBD	7.46E-06	1	9	REGN33
173547	RNQKFNCYWPIAHYGFWPTVGRGY	IGHV_RBD	1	IGHJ_RBD	7.66E-06	0	10	REGN33
93257	RVKQFNCYFPLSRYGFHRTSGIGW	IGHV_RBD	2	IGHJ_RBD	1.53E-05	0	11	REGN33
89230	KNRGFNCYLPIYNYGFQPTTGKGW	IGHV_RBD	3	IGHJ_RBD	2.30E-05	0	8	REGN33
97170	KNRGFNCYLPLVKYGFHRTVGSGY	IGHV_RBD	2	IGHJ_RBD	1.53E-05	0	8	REGN33
31314	KNEGFNCYFPINAYGFYRTAGKNY	IGHV_RBD	1	IGHJ_RBD	7.46E-06	1	8	REGN33
13942	KNQQFNCYPPIVKYGFYPTFGQSF	IGHV_RBD	2	IGHJ_RBD	1.49E-05	1	11	REGN33
141626	KNRGFNCYFPLVRYGFYRTAGEGW	IGHV_RBD	1	IGHJ_RBD	7.66E-06	0	8	REGN33
27324	KNAGFNCYDPLIAYGFYRTTGRSF	IGHV_RBD	2	IGHJ_RBD	1.49E-05	1	10	REGN33
169879	PNRGFNCYLPLVEYGFHTTVGLDW	IGHV_RBD	1	IGHJ_RBD	7.66E-06	0	11	REGN33
73799	GNTQFNCYGPILSYGFQPTFGESW	IGHV_RBD	1	IGHJ_RBD	7.46E-06	1	10	REGN33
21516	KNTGFNCYFPLGRYGFWRTTGRSY	IGHV_RBD	2	IGHJ_RBD	1.49E-05	1	8	REGN33
126715	KNAGFNCYFPLFRYGFQRTIGRDW	IGHV_RBD	1	IGHJ_RBD	7.66E-06	0	8	REGN33
104989	FNRKFNCYYPLVSYGFQRTYGDNW	IGHV_RBD	1	IGHJ_RBD	7.66E-06	0	10	REGN33
37508	KNAGFNCYDPIAKYGFHTTNGDGF	IGHV_RBD	1	IGHJ_RBD	7.46E-06	1	9	REGN33
85721	KNTGFNCYYPICTYGFHRTTGQDW	IGHV_RBD	4	IGHJ_RBD	3.06E-05	0	11	REGN33
33606	KNRGFNCYYPIVTYGFWPTQGKDF	IGHV_RBD	1	IGHJ_RBD	7.46E-06	1	10	REGN33
84909	KNTGFNCYVPLVAYGFWTTSGVNW	IGHV_RBD	5	IGHJ_RBD	3.83E-05	0	9	REGN33
97988	KNEKFNCYYPLFRYGFWPTIGLSW	IGHV_RBD	2	IGHJ_RBD	1.53E-05	0	9	REGN33
80706	KNTGFNCYSPLMAYGFWRTGGLGW	IGHV_RBD	1	IGHJ_RBD	7.46E-06	1	9	REGN33
147115	KNRGFNCYVPLVGYGFYTTIGRDW	IGHV_RBD	1	IGHJ_RBD	7.66E-06	0	10	REGN33
12159	KNRGFNCYGPLVPYGFWTTSGLNW	IGHV_RBD	3	IGHJ_RBD	2.24E-05	1	10	REGN33
47337	KNKKFNCYSPLMRYGFWPTVGIDW	IGHV_RBD	1	IGHJ_RBD	7.46E-06	1	10	REGN33
165087	KNRKFNCYSPLVHYGFYRTSGMGF	IGHV_RBD	1	IGHJ_RBD	7.66E-06	0	10	REGN33
58804	NNEGFNCYTPLVKYGFQTTNGENW	IGHV_RBD	1	IGHJ_RBD	7.46E-06	1	8	REGN33
18565	KNEGFNCYFPLCRYGFYPTVGRDF	IGHV_RBD	2	IGHJ_RBD	1.49E-05	1	7	REGN33
45192	TNEGFNCYLPIKAYGFWPTLGQDW	IGHV_RBD	1	IGHJ_RBD	7.46E-06	1	10	REGN33
95062	PREKFNCYYPLVTYGFQTTVGRGF	IGHV_RBD	2	IGHJ_RBD	1.53E-05	0	10	REGN33
50252	KNRGFNCYPPLARYGFQRTFGISF	IGHV_RBD	1	IGHJ_RBD	7.46E-06	1	9	REGN33
173583	HLRQFNCYSPLFRYGFQRTSGRNW	IGHV_RBD	1	IGHJ_RBD	7.66E-06	0	12	REGN33
86811	KNAQFNCYVPIVNYGFQRTSGEGW	IGHV_RBD	4	IGHJ_RBD	3.06E-05	0	10	REGN33
65577	KNEGFNCYCPLLPYGFHRTQGMDY	IGHV_RBD	1	IGHJ_RBD	7.46E-06	1	8	REGN33
17967	KNRGFNCYAPIVRYGFQTTGGKGW	IGHV_RBD	2	IGHJ_RBD	1.49E-05	1	9	REGN33
145515	KNAGFNCYSPIVAYGFYRTTGGGW	IGHV_RBD	1	IGHJ_RBD	7.66E-06	0	10	REGN33
103579	KNQGFNCYIPIVNYGFWPTVGRGF	IGHV_RBD	2	IGHJ_RBD	1.53E-05	0	9	REGN33
140909	KNAGFNCYYPLDAYGFWTTTGRDW	IGHV_RBD	1	IGHJ_RBD	7.66E-06	0	10	REGN33
110884	GNEGFNCYLPLVPYGFWTTSGLGW	IGHV_RBD	1	IGHJ_RBD	7.66E-06	0	9	REGN33
23727	KNRGFNCYPPLAKYGFWPTGGSSY	IGHV_RBD	2	IGHJ_RBD	1.49E-05	1	8	REGN33
24575	KNPGFNCYEPIGRYGFYPTTGRSF	IGHV_RBD	2	IGHJ_RBD	1.49E-05	1	10	REGN33
85854	PLQGFNCYAPLVTYGFWPTDGQGW	IGHV_RBD	4	IGHJ_RBD	3.06E-05	0	10	REGN33
98938	HNRGFNCYVPLDSYGFFPTTGRGW	IGHV_RBD	2	IGHJ_RBD	1.53E-05	0	8	REGN33
92183	KNTGFNCYFPLLKYGFQRTVGIDW	IGHV_RBD	2	IGHJ_RBD	1.53E-05	0	8	REGN33
57514	KTPGFNCYGPLVGYGFHRTNGIDY	IGHV_RBD	1	IGHJ_RBD	7.46E-06	1	9	REGN33
54226	KNAGFNCYNPILKYGFYPTSGRSY	IGHV_RBD	1	IGHJ_RBD	7.46E-06	1	9	REGN33
48165	TREGFNCYMPLGAYGFQPTNGMDW	IGHV_RBD	1	IGHJ_RBD	7.46E-06	1	8	REGN33
167476	PKAQFNCYRPLYKYGFHPTTGSGY	IGHV_RBD	1	IGHJ_RBD	7.66E-06	0	10	REGN33
67730	PQPGFNCYYPLSPYGFYRTTGEGF	IGHV_RBD	1	IGHJ_RBD	7.46E-06	1	11	REGN33
46638	KNGGFNCYYPLKDYGFWPTKGKGW	IGHV_RBD	1	IGHJ_RBD	7.46E-06	1	8	REGN33
643	KNEGFNCYSPIGRYGFWPTSGDGY	IGHV_RBD	6	IGHJ_RBD	4.48E-05	1	7	REGN33
146355	KNGGFNCYFPLFGYGFQRTMGSNY	IGHV_RBD	1	IGHJ_RBD	7.66E-06	0	7	REGN33
25435	IAPGFNCYSPISQYGFQRTVGLGW	IGHV_RBD	2	IGHJ_RBD	1.49E-05	1	11	REGN33
144351	KNRKFNCYDPIWNYGFWPTSGEGY	IGHV_RBD	1	IGHJ_RBD	7.66E-06	0	9	REGN33
4145	KNQGFNCYMPIIPYGFFPTGGLDW	IGHV_RBD	4	IGHJ_RBD	2.99E-05	1	10	REGN33
131303	KNTGFNCYEPLSAYGFQRTVGMNW	IGHV_RBD	1	IGHJ_RBD	7.66E-06	0	9	REGN33
5081	KNPGFNCYAPLMHYGFYTTGGDSW	IGHV_RBD	4	IGHJ_RBD	2.99E-05	1	10	REGN33
100905	KNAGFNCYYPIYNYGFFRTNGRNF	IGHV_RBD	2	IGHJ_RBD	1.53E-05	0	10	REGN33
77111	KAEGFNCYTPLYHYGFHTTSGRDF	IGHV_RBD	1	IGHJ_RBD	7.46E-06	1	10	REGN33
23266	KNEGFNCYAPISAYGFQPTVGIGW	IGHV_RBD	2	IGHJ_RBD	1.49E-05	1	7	REGN33
6670	TNEQFNCYYPLTTYGFWPTFGRDW	IGHV_RBD	3	IGHJ_RBD	2.24E-05	1	10	REGN33
62186	KNGGFNCYFPLMRYGFFPTLGRSW	IGHV_RBD	1	IGHJ_RBD	7.46E-06	1	8	REGN33
106855	KRQGFNCYMPLCSYGFWTTSGVGW	IGHV_RBD	1	IGHJ_RBD	7.66E-06	0	8	REGN33
85226	KNKGFNCYFPLDRYGFYTTSGIGF	IGHV_RBD	4	IGHJ_RBD	3.06E-05	0	8	REGN33
160404	KNRGFNCYVPLLSYGFQPTMGGGW	IGHV_RBD	1	IGHJ_RBD	7.66E-06	0	6	REGN33
112450	GNRGFNCYTPLAAYGFYTTDGGGW	IGHV_RBD	1	IGHJ_RBD	7.66E-06	0	10	REGN33
162752	KNTGFNCYYPLWAYGFQPTFGRNW	IGHV_RBD	1	IGHJ_RBD	7.66E-06	0	8	REGN33
65564	KNGKFNCYPPLVSYGFWPTGGLDW	IGHV_RBD	1	IGHJ_RBD	7.46E-06	1	9	REGN33
83736	AKRGFNCYFPLVRYGFWTTNGMGW	IGHV_RBD	6	IGHJ_RBD	4.59E-05	0	9	REGN33
152524	KNKGFNCYDPIFKYGFQRTTGIGF	IGHV_RBD	1	IGHJ_RBD	7.66E-06	0	9	REGN33
99809	KNRGFNCYYPLWGYGFYRTAGLNF	IGHV_RBD	2	IGHJ_RBD	1.53E-05	0	10	REGN33
96676	KNPQFNCYRPLVKYGFFRTSGVNW	IGHV_RBD	2	IGHJ_RBD	1.53E-05	0	10	REGN33
56533	KNEGFNCYPPLHAYGFQRTSGRGW	IGHV_RBD	1	IGHJ_RBD	7.46E-06	1	7	REGN33
90482	KNKKFNCYWPLVPYGFQTTNGNGW	IGHV_RBD	3	IGHJ_RBD	2.30E-05	0	8	REGN33
51656	KNPGFNCYSPIRSYGFWPTAGGSY	IGHV_RBD	1	IGHJ_RBD	7.46E-06	1	8	REGN33
121257	RNEKFNCYHPLYQYGFWPTSGHGW	IGHV_RBD	1	IGHJ_RBD	7.66E-06	0	9	REGN33
49354	KNRGFNCYCPLASYGFFTTIGKDW	IGHV_RBD	1	IGHJ_RBD	7.46E-06	1	9	REGN33
17754	KNEGFNCYNPILPYGFWRTIGEDW	IGHV_RBD	2	IGHJ_RBD	1.49E-05	1	10	REGN33
178860	KNEKFNCYFPIQSYGFQPTNGLGY	IGHV_RBD	29	IGHJ_RBD	8.55E-05	1	3	REGN33
78776	KNAGFNCYPPIVPYGFQTTAGQSW	IGHV_RBD	1	IGHJ_RBD	7.46E-06	1	10	REGN33
112205	KNGGFNCYWPLFNYGFQRTNGVGW	IGHV_RBD	1	IGHJ_RBD	7.66E-06	0	6	REGN33
157291	PKEKFNCYRPLCRYGFFRTAGLGF	IGHV_RBD	1	IGHJ_RBD	7.66E-06	0	11	REGN33
131039	RNAGFNCYWPIVNYGFWRTSGRGY	IGHV_RBD	1	IGHJ_RBD	7.66E-06	0	10	REGN33
50998	KNPGFNCYSPLRGYGFYTTAGRSY	IGHV_RBD	1	IGHJ_RBD	7.46E-06	1	9	REGN33
52063	KNQGFNCYFPIGRYGFHPTHGRNW	IGHV_RBD	1	IGHJ_RBD	7.46E-06	1	9	REGN33
105215	KNKQFNCYCPLNRYGFQRTLGHSW	IGHV_RBD	1	IGHJ_RBD	7.66E-06	0	10	REGN33
121554	KNEGFNCYLPLYPYGFWPTAGQGY	IGHV_RBD	1	IGHJ_RBD	7.66E-06	0	6	REGN33
63603	RQAGFNCYRPIRRYGFFTTAGLGF	IGHV_RBD	1	IGHJ_RBD	7.46E-06	1	12	REGN33
97787	KNKGFNCYWPLYDYGFHPTAGVGW	IGHV_RBD	2	IGHJ_RBD	1.53E-05	0	7	REGN33
88243	KNQGFNCYSPLFTYGFWRTSGRDF	IGHV_RBD	3	IGHJ_RBD	2.30E-05	0	10	REGN33
175919	TNTGFNCYCPLAAYGFWRTAGLGW	IGHV_RBD	1	IGHJ_RBD	7.66E-06	0	10	REGN33
147098	LNTGFNCYLPLCEYGFQRTRGRGW	IGHV_RBD	1	IGHJ_RBD	7.66E-06	0	9	REGN33
48881	KNEGFNCYNPISSYGFFRTTGRGF	IGHV_RBD	1	IGHJ_RBD	7.46E-06	1	8	REGN33
108176	PKKGFNCYFPLHDYGFWRTAGVSW	IGHV_RBD	1	IGHJ_RBD	7.66E-06	0	10	REGN33
133116	KNRKFNCYFPLAEYGFHPTSGSGW	IGHV_RBD	1	IGHJ_RBD	7.66E-06	0	8	REGN33
104031	GNQGFNCYVPIVSYGFWRTGGEGW	IGHV_RBD	1	IGHJ_RBD	7.66E-06	0	10	REGN33
134809	KNKGFNCYFPLSNYGFQTTTGMGW	IGHV_RBD	1	IGHJ_RBD	7.66E-06	0	7	REGN33
66925	VLTGFNCYLPLNNYGFQPTMGVGW	IGHV_RBD	1	IGHJ_RBD	7.46E-06	1	8	REGN33
58251	PATGFNCYRPIAQYGFYPTSGENY	IGHV_RBD	1	IGHJ_RBD	7.46E-06	1	11	REGN33
146197	KNRGFNCYDPLDRYGFWPTVGQDW	IGHV_RBD	1	IGHJ_RBD	7.66E-06	0	9	REGN33
118928	KNEKFNCYYPIARYGFQRTLGIGW	IGHV_RBD	1	IGHJ_RBD	7.66E-06	0	9	REGN33
112496	HRQGFNCYYPIVEYGFQRTVGVGW	IGHV_RBD	1	IGHJ_RBD	7.66E-06	0	10	REGN33
73124	KNKGFNCYNPITAYGFFPTSGLNW	IGHV_RBD	1	IGHJ_RBD	7.46E-06	1	10	REGN33
13462	KNTGFNCYDPIMSYGFQRTSGRNW	IGHV_RBD	2	IGHJ_RBD	1.49E-05	1	9	REGN33
41451	KNTGFNCYLPIRPYGFYPTSGIGY	IGHV_RBD	1	IGHJ_RBD	7.46E-06	1	8	REGN33
61897	KMGGFNCYNPLVAYGFQRTIGVDW	IGHV_RBD	1	IGHJ_RBD	7.46E-06	1	9	REGN33
122957	VQEGFNCYIPLIAYGFYPTDGVGW	IGHV_RBD	1	IGHJ_RBD	7.66E-06	0	8	REGN33
93749	KNPGFNCYSPIIEYGFYPTTGRDY	IGHV_RBD	2	IGHJ_RBD	1.53E-05	0	9	REGN33
170497	YNKGFNCYSPLYAYGFWRTQGEGF	IGHV_RBD	1	IGHJ_RBD	7.66E-06	0	10	REGN33
51573	KNRGFNCYGPLVRYGFLPTVGESF	IGHV_RBD	1	IGHJ_RBD	7.46E-06	1	9	REGN33
122269	KNQGFNCYWPLEKYGFWPTSGISF	IGHV_RBD	1	IGHJ_RBD	7.66E-06	0	9	REGN33
173701	KNGQFNCYTPLLSYGFWPTSGVGY	IGHV_RBD	1	IGHJ_RBD	7.66E-06	0	6	REGN33
122716	KNKGFNCYSPLFAYGFFTTSGEGW	IGHV_RBD	1	IGHJ_RBD	7.66E-06	0	9	REGN33
15423	KNGQFNCYSPIVRYGFYRTAGRNY	IGHV_RBD	2	IGHJ_RBD	1.49E-05	1	11	REGN33
126153	KNRKFNCYHPLVSYGFYTTFGIGY	IGHV_RBD	1	IGHJ_RBD	7.66E-06	0	8	REGN33
77832	KNEKFNCYRPIKRYGFYPTIGQDY	IGHV_RBD	1	IGHJ_RBD	7.46E-06	1	9	REGN33
48973	KNTGFNCYDPINSYGFWTTNGLGF	IGHV_RBD	1	IGHJ_RBD	7.46E-06	1	8	REGN33
26580	KNGGFNCYYPLAGYGFWPTVGVDW	IGHV_RBD	2	IGHJ_RBD	1.49E-05	1	8	REGN33
69176	KNGGFNCYSPLVGYGFWPTWGENW	IGHV_RBD	1	IGHJ_RBD	7.46E-06	1	9	REGN33
53620	KNKGFNCYSPIRRYGFWPTTGLGW	IGHV_RBD	1	IGHJ_RBD	7.46E-06	1	9	REGN33
25124	KNKGFNCYAPLVTYGFFRTGGIDY	IGHV_RBD	2	IGHJ_RBD	1.49E-05	1	9	REGN33
41450	PAAGFNCYHPIRGYGFQRTFGMDW	IGHV_RBD	1	IGHJ_RBD	7.46E-06	1	12	REGN33
87125	KNRKFNCYVPLVPYGFWTTNGRDY	IGHV_RBD	4	IGHJ_RBD	3.06E-05	0	9	REGN33
111440	KNRKFNCYSPIVNYGFWTTQGISY	IGHV_RBD	1	IGHJ_RBD	7.66E-06	0	11	REGN33
145835	HRRKFNCYSPLMRYGFWPTAGVGY	IGHV_RBD	1	IGHJ_RBD	7.66E-06	0	9	REGN33
137825	KNRKFNCYVPLRAYGFYRTSGNGW	IGHV_RBD	1	IGHJ_RBD	7.66E-06	0	10	REGN33
139456	PNRGFNCYRPLVKYGFQPTTGQGY	IGHV_RBD	1	IGHJ_RBD	7.66E-06	0	7	REGN33
152538	KNKKFNCYVPIYDYGFWTTAGSSY	IGHV_RBD	1	IGHJ_RBD	7.66E-06	0	11	REGN33
80615	LREKFNCYRPIVPYGFQRTVGEGY	IGHV_RBD	1	IGHJ_RBD	7.46E-06	1	10	REGN33
171615	KRQGFNCYFPIAHYGFQTTIGRGW	IGHV_RBD	1	IGHJ_RBD	7.66E-06	0	9	REGN33
72037	PHGQFNCYEPLRRYGFWTTAGLGW	IGHV_RBD	1	IGHJ_RBD	7.46E-06	1	12	REGN33
11067	LGQGFNCYPPLRPYGFWPTLGVGY	IGHV_RBD	3	IGHJ_RBD	2.24E-05	1	8	REGN33
118572	VNRGFNCYVPLVNYGFYPTIGKDW	IGHV_RBD	1	IGHJ_RBD	7.66E-06	0	10	REGN33
56321	KNQGFNCYDPLVRYGFWRTVGEDW	IGHV_RBD	1	IGHJ_RBD	7.46E-06	1	10	REGN33
176477	KNGGFNCYFPLQHYGFQPTMGVGY	IGHV_RBD	97	IGHJ_RBD	0.000286094	1	3	REGN33
161056	INRGFNCYFPIVGYGFYPTWGLSW	IGHV_RBD	1	IGHJ_RBD	7.66E-06	0	10	REGN33
152839	KNEKFNCYAPLFRYGFYTTAGRGW	IGHV_RBD	1	IGHJ_RBD	7.66E-06	0	9	REGN33
179647	KNEGFNCYFPLLSYGFLPTVGVGY	IGHV_RBD	21	IGHJ_RBD	6.19E-05	1	3	REGN33
14499	KNTGFNCYGPIAEYGFQPTVGLDW	IGHV_RBD	2	IGHJ_RBD	1.49E-05	1	9	REGN33
104266	KNRGFNCYIPLVAYGFQRTVGDGW	IGHV_RBD	1	IGHJ_RBD	7.66E-06	0	8	REGN33
147171	TNRGFNCYFPIVRYGFQTTTGIDW	IGHV_RBD	1	IGHJ_RBD	7.66E-06	0	10	REGN33
56660	KNPGFNCYWPLVNYGFWPTGGLSW	IGHV_RBD	1	IGHJ_RBD	7.46E-06	1	9	REGN33
67010	KNQGFNCYFPLRRYGFWPTVGDGY	IGHV_RBD	1	IGHJ_RBD	7.46E-06	1	6	REGN33
106380	KMEGFNCYRPLCSYGFWTTVGQGW	IGHV_RBD	1	IGHJ_RBD	7.66E-06	0	8	REGN33
56592	KNEGFNCYGPIGRYGFWPTAGRSW	IGHV_RBD	1	IGHJ_RBD	7.46E-06	1	9	REGN33
129819	TKTGFNCYCPILAYGFHRTSGKGW	IGHV_RBD	1	IGHJ_RBD	7.66E-06	0	12	REGN33
95252	KNKGFNCYHPLVHYGFWRTYGRGY	IGHV_RBD	2	IGHJ_RBD	1.53E-05	0	8	REGN33
28439	AHTGFNCYNPLSRYGFQRTVGVDF	IGHV_RBD	1	IGHJ_RBD	7.46E-06	1	10	REGN33
161625	KNPGFNCYIPLKHYGFWTTTGNGF	IGHV_RBD	1	IGHJ_RBD	7.66E-06	0	9	REGN33
51831	TNAGFNCYWPLVTYGFQRTVGENY	IGHV_RBD	1	IGHJ_RBD	7.46E-06	1	9	REGN33
16341	KNGGFNCYAPLVSYGFQPTVGLGW	IGHV_RBD	2	IGHJ_RBD	1.49E-05	1	6	REGN33
17562	KNEGFNCYSPIYAYGFYPTDGEGW	IGHV_RBD	2	IGHJ_RBD	1.49E-05	1	8	REGN33
187041	KNEGFNCYFPLYSYGFYPTNGLGY	IGHV_RBD	21	IGHJ_RBD	0.000326366	0	3	REGN33
59767	PRAGFNCYRPLMTYGFWPTFGKSW	IGHV_RBD	1	IGHJ_RBD	7.46E-06	1	11	REGN33
42314	ANTKFNCYFPIMRYGFFPTMGKDW	IGHV_RBD	1	IGHJ_RBD	7.46E-06	1	11	REGN33
45115	QNKGFNCYFPIVSYGFQRTSGEDW	IGHV_RBD	1	IGHJ_RBD	7.46E-06	1	9	REGN33
89830	KNPGFNCYVPIVQYGFQRTSGVSW	IGHV_RBD	3	IGHJ_RBD	2.30E-05	0	9	REGN33
42725	KNGGFNCYNPIRRYGFYRTAGLSW	IGHV_RBD	1	IGHJ_RBD	7.46E-06	1	11	REGN33
91726	KNQQFNCYYPLVQYGFQRTSGKGW	IGHV_RBD	3	IGHJ_RBD	2.30E-05	0	9	REGN33
61999	THGGFNCYFPIRHYGFWPTTGQDW	IGHV_RBD	1	IGHJ_RBD	7.46E-06	1	11	REGN33
53719	KNAGFNCYEPIRPYGFWRTSGINW	IGHV_RBD	1	IGHJ_RBD	7.46E-06	1	11	REGN33
49396	KNRQFNCYDPIVKYGFFPTSGLDY	IGHV_RBD	1	IGHJ_RBD	7.46E-06	1	10	REGN33
137943	KNRGFNCYDPLIPYGFHPTMGIGF	IGHV_RBD	1	IGHJ_RBD	7.66E-06	0	8	REGN33
17869	IKEQFNCYTPLMSYGFQRTFGLGW	IGHV_RBD	2	IGHJ_RBD	1.49E-05	1	9	REGN33
148778	KLKGFNCYFPLCPYGFQPTMGENW	IGHV_RBD	1	IGHJ_RBD	7.66E-06	0	8	REGN33
25115	KNGGFNCYYPLVEYGFHTTVGQDF	IGHV_RBD	2	IGHJ_RBD	1.49E-05	1	10	REGN33
72890	KNPGFNCYVPIVPYGFQRTSGQNY	IGHV_RBD	1	IGHJ_RBD	7.46E-06	1	9	REGN33
119007	KNEKFNCYYPILAYGFHPTDGVNW	IGHV_RBD	1	IGHJ_RBD	7.66E-06	0	9	REGN33
135220	KNKGFNCYPPLYAYGFWPTNGMGF	IGHV_RBD	1	IGHJ_RBD	7.66E-06	0	7	REGN33
127618	YVAGFNCYLPLFPYGFFTTSGRNF	IGHV_RBD	1	IGHJ_RBD	7.66E-06	0	12	REGN33
147334	IVQGFNCYFPLVRYGFWRTAGVDF	IGHV_RBD	1	IGHJ_RBD	7.66E-06	0	10	REGN33
159644	MNKQFNCYSPLWSYGFWPTFGKDW	IGHV_RBD	1	IGHJ_RBD	7.66E-06	0	10	REGN33
39163	KNRGFNCYMPIVPYGFQRTAGRSY	IGHV_RBD	1	IGHJ_RBD	7.46E-06	1	9	REGN33
67674	KNRGFNCYHPLARYGFFPTAGSDW	IGHV_RBD	1	IGHJ_RBD	7.46E-06	1	9	REGN33
6415	VGEGFNCYCPIRAYGFHTTVGMGY	IGHV_RBD	3	IGHJ_RBD	2.24E-05	1	10	REGN33
17121	KNPGFNCYSPLVRYGFWRTFGRNY	IGHV_RBD	2	IGHJ_RBD	1.49E-05	1	9	REGN33
108723	HLEGFNCYFPLDRYGFYPTVGVSW	IGHV_RBD	1	IGHJ_RBD	7.66E-06	0	8	REGN33
73736	KNEGFNCYPPLSRYGFFPTVGLNF	IGHV_RBD	1	IGHJ_RBD	7.46E-06	1	8	REGN33
47491	KNTGFNCYSPIRRYGFWPTLGKGW	IGHV_RBD	1	IGHJ_RBD	7.46E-06	1	9	REGN33
147411	PNGGFNCYCPLSKYGFYRTAGQGY	IGHV_RBD	1	IGHJ_RBD	7.66E-06	0	9	REGN33
32858	TNTGFNCYYPITTYGFWRTAGVDF	IGHV_RBD	1	IGHJ_RBD	7.46E-06	1	11	REGN33
58623	KNEGFNCYAPLVRYGFQRTVGVNW	IGHV_RBD	1	IGHJ_RBD	7.46E-06	1	7	REGN33
84325	INTGFNCYVPIFAYGFWRTAGMGY	IGHV_RBD	5	IGHJ_RBD	3.83E-05	0	10	REGN33
164078	KNRGFNCYFPIPTYGFWRTVGKDF	IGHV_RBD	1	IGHJ_RBD	7.66E-06	0	10	REGN33
60866	INRGFNCYGPLARYGFYTTAGRGF	IGHV_RBD	1	IGHJ_RBD	7.46E-06	1	10	REGN33
133089	TNQGFNCYVPISRYGFHRTSGVGY	IGHV_RBD	1	IGHJ_RBD	7.66E-06	0	9	REGN33
54673	TNTGFNCYQPLLSYGFWPTAGGDF	IGHV_RBD	1	IGHJ_RBD	7.46E-06	1	9	REGN33
82368	KNAGFNCYGPIVEYGFHPTNGGNF	IGHV_RBD	1	IGHJ_RBD	7.46E-06	1	9	REGN33
153056	KNAQFNCYVPLARYGFFTTVGSGW	IGHV_RBD	1	IGHJ_RBD	7.66E-06	0	10	REGN33
81659	KNEQFNCYSPIHHYGFYRTSGVDF	IGHV_RBD	1	IGHJ_RBD	7.46E-06	1	10	REGN33
148012	KNAGFNCYVPITTYGFWRTSGLGF	IGHV_RBD	1	IGHJ_RBD	7.66E-06	0	10	REGN33
166730	TLAGFNCYFPIWTYGFHPTVGRGY	IGHV_RBD	1	IGHJ_RBD	7.66E-06	0	9	REGN33
82606	KNEKFNCYAPLGAYGFYTTVGVGW	IGHV_RBD	1	IGHJ_RBD	7.46E-06	1	8	REGN33
23858	KNAGFNCYEPIAPYGFQRTVGLSY	IGHV_RBD	2	IGHJ_RBD	1.49E-05	1	9	REGN33
81298	KNPGFNCYVPIQAYGFQRTFGENW	IGHV_RBD	1	IGHJ_RBD	7.46E-06	1	9	REGN33
106156	KNRGFNCYKPLASYGFWPTSGEGW	IGHV_RBD	1	IGHJ_RBD	7.66E-06	0	7	REGN33
89888	VNTGFNCYVPIFQYGFHRTIGRGF	IGHV_RBD	3	IGHJ_RBD	2.30E-05	0	11	REGN33
65731	RNEGFNCYYPLSAYGFWRTVGDDW	IGHV_RBD	1	IGHJ_RBD	7.46E-06	1	10	REGN33
133409	NHRGFNCYRPIYHYGFWPTSGRDY	IGHV_RBD	1	IGHJ_RBD	7.66E-06	0	11	REGN33
101826	KNRGFNCYVPLFSYGFQPTMGGGW	IGHV_RBD	2	IGHJ_RBD	1.53E-05	0	6	REGN33
27615	KNGGFNCYGPIQAYGFFTTAGLGF	IGHV_RBD	2	IGHJ_RBD	1.49E-05	1	9	REGN33
25319	KNEGFNCYVPIGRYGFYRTGGLDY	IGHV_RBD	2	IGHJ_RBD	1.49E-05	1	9	REGN33
73585	KNAGFNCYVPLVPYGFWPTSGLDF	IGHV_RBD	1	IGHJ_RBD	7.46E-06	1	9	REGN33
29666	KNTKFNCYSPLGHYGFWRTAGKDF	IGHV_RBD	1	IGHJ_RBD	7.46E-06	1	11	REGN33
153323	KNRGFNCYLPLYKYGFQPTTGEDY	IGHV_RBD	1	IGHJ_RBD	7.66E-06	0	7	REGN33
169294	KNTGFNCYVPLVTYGFQPTVGRGY	IGHV_RBD	1	IGHJ_RBD	7.66E-06	0	6	REGN33
130628	KNKGFNCYYPLCSYGFWPTVGHDW	IGHV_RBD	1	IGHJ_RBD	7.66E-06	0	8	REGN33
85187	LDKGFNCYFPLMRYGFQPTVGVGW	IGHV_RBD	5	IGHJ_RBD	3.83E-05	0	7	REGN33
93918	YQRGFNCYYPLGTYGFYTTSGDDW	IGHV_RBD	2	IGHJ_RBD	1.53E-05	0	12	REGN33
4947	KNQQFNCYSPLANYGFWPTSGLGF	IGHV_RBD	4	IGHJ_RBD	2.99E-05	1	9	REGN33
45858	KNEGFNCYSPIVEYGFFPTLGRGW	IGHV_RBD	1	IGHJ_RBD	7.46E-06	1	8	REGN33
61971	KCAGFNCYSPLASYGFHRTFGDNY	IGHV_RBD	1	IGHJ_RBD	7.46E-06	1	9	REGN33
53468	KNGGFNCYVPLKTYGFWPTSGLDW	IGHV_RBD	1	IGHJ_RBD	7.46E-06	1	9	REGN33
126129	KNRGFNCYIPLRRYGFQRTVGVGW	IGHV_RBD	1	IGHJ_RBD	7.66E-06	0	7	REGN33
64783	KNEKFNCYEPINAYGFWPTSGEDW	IGHV_RBD	1	IGHJ_RBD	7.46E-06	1	10	REGN33
63792	KNEGFNCYAPIVPYGFLPTAGRDW	IGHV_RBD	1	IGHJ_RBD	7.46E-06	1	9	REGN33
133453	SHTGFNCYFPLTRYGFWRTSGVGW	IGHV_RBD	1	IGHJ_RBD	7.66E-06	0	9	REGN33
142195	KNRGFNCYLPLSKYGFFTTSGQDF	IGHV_RBD	1	IGHJ_RBD	7.66E-06	0	10	REGN33
146430	KNRGFNCYEPLGSYGFQTTMGRDY	IGHV_RBD	1	IGHJ_RBD	7.66E-06	0	7	REGN33
81970	LNEGFNCYSPIEGYGFQPTYGRGF	IGHV_RBD	1	IGHJ_RBD	7.46E-06	1	8	REGN33
67629	KRTGFNCYPPLMKYGFWPTSGLGY	IGHV_RBD	1	IGHJ_RBD	7.46E-06	1	8	REGN33
117310	KNRGFNCYEPISNYGFHPTGGLDW	IGHV_RBD	1	IGHJ_RBD	7.66E-06	0	10	REGN33
57559	KNAGFNCYKPLGHYGFWPTFGVNF	IGHV_RBD	1	IGHJ_RBD	7.46E-06	1	8	REGN33
47533	KNTGFNCYSPLCAYGFQTTSGKGW	IGHV_RBD	1	IGHJ_RBD	7.46E-06	1	8	REGN33
120861	RAPGFNCYYPLFNYGFHPTYGSGF	IGHV_RBD	1	IGHJ_RBD	7.66E-06	0	10	REGN33
27540	KVEKFNCYGPIANYGFYPTNGRGY	IGHV_RBD	2	IGHJ_RBD	1.49E-05	1	8	REGN33
18191	KNPGFNCYAPLIRYGFWPTIGENY	IGHV_RBD	2	IGHJ_RBD	1.49E-05	1	8	REGN33
160306	KNGGFNCYHPLFHYGFWRTVGSDY	IGHV_RBD	1	IGHJ_RBD	7.66E-06	0	9	REGN33
170032	KNKGFNCYFPIVTYGFQRTWGESW	IGHV_RBD	1	IGHJ_RBD	7.66E-06	0	9	REGN33
83545	KNQGFNCYWPLYNYGFWRTTGINW	IGHV_RBD	7	IGHJ_RBD	5.36E-05	0	10	REGN33
128251	KNRGFNCYRPLVRYGFWRTAGNGW	IGHV_RBD	1	IGHJ_RBD	7.66E-06	0	9	REGN33
51124	CNEGFNCYVPLVPYGFQRTGGRGW	IGHV_RBD	1	IGHJ_RBD	7.46E-06	1	8	REGN33
138679	KNRGFNCYRPLFPYGFWPTGGESY	IGHV_RBD	1	IGHJ_RBD	7.66E-06	0	8	REGN33
31851	KNKGFNCYDPIVAYGFWPTWGRGF	IGHV_RBD	1	IGHJ_RBD	7.46E-06	1	9	REGN33
152792	PTKGFNCYHPIYRYGFYTTLGLGW	IGHV_RBD	1	IGHJ_RBD	7.66E-06	0	12	REGN33
76616	KNRGFNCYFPIVPYGFFRTFGKGW	IGHV_RBD	1	IGHJ_RBD	7.46E-06	1	9	REGN33
139315	NNAGFNCYHPIYNYGFQPTVGQSW	IGHV_RBD	1	IGHJ_RBD	7.66E-06	0	10	REGN33
90483	KNRGFNCYLPLVNYGFHPTGGRGY	IGHV_RBD	3	IGHJ_RBD	2.30E-05	0	7	REGN33
106242	KNQGFNCYFPLVGYGFWRTTGRGW	IGHV_RBD	1	IGHJ_RBD	7.66E-06	0	8	REGN33
37150	KNKGFNCYKPIQAYGFQPTIGVDW	IGHV_RBD	1	IGHJ_RBD	7.46E-06	1	7	REGN33
127885	KNPGFNCYVPILSYGFWTTTGDGF	IGHV_RBD	1	IGHJ_RBD	7.66E-06	0	9	REGN33
44028	LNTGFNCYRPIRSYGFQRTSGLGW	IGHV_RBD	1	IGHJ_RBD	7.46E-06	1	9	REGN33
163966	PNEGFNCYFPLWPYGFWTTVGMGY	IGHV_RBD	1	IGHJ_RBD	7.66E-06	0	7	REGN33
77152	DNKGFNCYSPIRKYGFFTTSGVNW	IGHV_RBD	1	IGHJ_RBD	7.46E-06	1	11	REGN33
39489	KNEGFNCYRPLRRYGFWTTSGDDW	IGHV_RBD	1	IGHJ_RBD	7.46E-06	1	9	REGN33
128057	KNRGFNCYRPILPYGFWRTSGLNF	IGHV_RBD	1	IGHJ_RBD	7.66E-06	0	11	REGN33
95238	KNQQFNCYNPLYHYGFWRTNGLNF	IGHV_RBD	2	IGHJ_RBD	1.53E-05	0	10	REGN33
85820	KNRGFNCYVPLVEYGFWRTAGLGF	IGHV_RBD	4	IGHJ_RBD	3.06E-05	0	9	REGN33
10254	KNGGFNCYYPLHPYGFWRTQGRDF	IGHV_RBD	3	IGHJ_RBD	2.24E-05	1	10	REGN33
73826	LNRGFNCYWPLGSYGFQRTWGQDW	IGHV_RBD	1	IGHJ_RBD	7.46E-06	1	9	REGN33
20718	KNEGFNCYRPLTPYGFYPTNGQDW	IGHV_RBD	2	IGHJ_RBD	1.49E-05	1	7	REGN33
112910	HTRGFNCYYPLFGYGFWRTAGDDY	IGHV_RBD	1	IGHJ_RBD	7.66E-06	0	11	REGN33
119719	HVGGFNCYWPIYRYGFFPTSGVDY	IGHV_RBD	1	IGHJ_RBD	7.66E-06	0	10	REGN33
65704	KNKGFNCYNPIVPYGFQRTWGDSW	IGHV_RBD	1	IGHJ_RBD	7.46E-06	1	10	REGN33
93570	PNGQFNCYFPLIRYGFWPTAGVSY	IGHV_RBD	2	IGHJ_RBD	1.53E-05	0	8	REGN33
159790	KNKGFNCYSPLWTYGFYPTAGVSW	IGHV_RBD	1	IGHJ_RBD	7.66E-06	0	8	REGN33
22313	KNQGFNCYLPLARYGFWPTSGIGF	IGHV_RBD	2	IGHJ_RBD	1.49E-05	1	8	REGN33
59513	KNEGFNCYLPLAGYGFHRTMGRGW	IGHV_RBD	1	IGHJ_RBD	7.46E-06	1	8	REGN33
141177	KNAGFNCYDPLVGYGFFRTPGVGW	IGHV_RBD	1	IGHJ_RBD	7.66E-06	0	8	REGN33
161192	RCKKFNCYNPLVSYGFYPTTGRGW	IGHV_RBD	1	IGHJ_RBD	7.66E-06	0	10	REGN33
11265	KNEGFNCYRPLTGYGFQRTFGVGF	IGHV_RBD	3	IGHJ_RBD	2.24E-05	1	6	REGN33
89018	KNRGFNCYAPLFKYGFWPTTGKGY	IGHV_RBD	3	IGHJ_RBD	2.30E-05	0	7	REGN33
72560	KNRGFNCYPPLARYGFWPTVGEDW	IGHV_RBD	1	IGHJ_RBD	7.46E-06	1	9	REGN33
134287	KCKGFNCYMPIVRYGFFPTVGRGW	IGHV_RBD	1	IGHJ_RBD	7.66E-06	0	10	REGN33
126314	RNTGFNCYHPLYAYGFQRTNGMDW	IGHV_RBD	1	IGHJ_RBD	7.66E-06	0	9	REGN33
95081	KNKGFNCYAPLCEYGFQTTSGKGW	IGHV_RBD	2	IGHJ_RBD	1.53E-05	0	8	REGN33
174510	QNAGFNCYFPIWTYGFHPTVGRGY	IGHV_RBD	1	IGHJ_RBD	7.66E-06	0	8	REGN33
104251	YAEKFNCYHPIVRYGFFTTGGMGW	IGHV_RBD	1	IGHJ_RBD	7.66E-06	0	12	REGN33
89199	KNQGFNCYWPIVQYGFQTTVGLGW	IGHV_RBD	3	IGHJ_RBD	2.30E-05	0	9	REGN33
85298	KNTGFNCYAPLWTYGFWPTVGVDW	IGHV_RBD	4	IGHJ_RBD	3.06E-05	0	8	REGN33
140428	KNRGFNCYLPLGRYGFWRTSGRDY	IGHV_RBD	1	IGHJ_RBD	7.66E-06	0	9	REGN33
165189	GYTGFNCYYPLIRYGFQRTVGVGY	IGHV_RBD	1	IGHJ_RBD	7.66E-06	0	8	REGN33
66184	KNAGFNCYTPILPYGFQTTSGEGF	IGHV_RBD	1	IGHJ_RBD	7.46E-06	1	9	REGN33
81541	KNAGFNCYQPIIGYGFQPTVGDSY	IGHV_RBD	1	IGHJ_RBD	7.46E-06	1	8	REGN33
50752	KNGGFNCYNPIASYGFFRTAGKDF	IGHV_RBD	1	IGHJ_RBD	7.46E-06	1	10	REGN33
44486	KNGGFNCYIPLVSYGFQPTIGEDW	IGHV_RBD	1	IGHJ_RBD	7.46E-06	1	7	REGN33
129531	KNRGFNCYAPLWAYGFWPTAGVNW	IGHV_RBD	1	IGHJ_RBD	7.66E-06	0	8	REGN33
37521	KNAGFNCYTPLVAYGFHRTVGISW	IGHV_RBD	1	IGHJ_RBD	7.46E-06	1	10	REGN33
123044	KNKGFNCYTPIVSYGFFRTIGRGF	IGHV_RBD	1	IGHJ_RBD	7.66E-06	0	9	REGN33
156921	KNKGFNCYVPLARYGFWRTGGRGW	IGHV_RBD	1	IGHJ_RBD	7.66E-06	0	9	REGN33
88655	KNRGFNCYGPLWSYGFHRTNGMGW	IGHV_RBD	3	IGHJ_RBD	2.30E-05	0	7	REGN33
120859	HIRGFNCYYPLVRYGFWPTSGVSY	IGHV_RBD	1	IGHJ_RBD	7.66E-06	0	9	REGN33
90664	KNKGFNCYRPLSSYGFWPTWGLNW	IGHV_RBD	3	IGHJ_RBD	2.30E-05	0	8	REGN33
20603	KNEGFNCYNPLSSYGFWRTSGQSW	IGHV_RBD	2	IGHJ_RBD	1.49E-05	1	8	REGN33
158040	LTQGFNCYEPIWPYGFFRTSGENY	IGHV_RBD	1	IGHJ_RBD	7.66E-06	0	12	REGN33
2329	KNTQFNCYNPLFGYGFQPTMGVDW	IGHV_RBD	5	IGHJ_RBD	3.73E-05	1	8	REGN33
36180	KNEGFNCYAPLFRYGFFTTSGRDF	IGHV_RBD	1	IGHJ_RBD	7.46E-06	1	9	REGN33
58011	KNQGFNCYSPIVNYGFYPTVGVDY	IGHV_RBD	1	IGHJ_RBD	7.46E-06	1	8	REGN33
15594	KNEGFNCYIPIRRYGFQRTAGKSW	IGHV_RBD	2	IGHJ_RBD	1.49E-05	1	9	REGN33
21786	KNRGFNCYYPLKAYGFWRTVGQDF	IGHV_RBD	2	IGHJ_RBD	1.49E-05	1	10	REGN33
177931	KNEKFNCYVPLQSYGFQPTNGIGY	IGHV_RBD	41	IGHJ_RBD	0.000120926	1	3	REGN33
92370	KNKGFNCYAPLYSYGFQRTNGIGF	IGHV_RBD	2	IGHJ_RBD	1.53E-05	0	6	REGN33
92754	KNRGFNCYNPLCAYGFQRTFGRDW	IGHV_RBD	2	IGHJ_RBD	1.53E-05	0	9	REGN33
87350	KNRGFNCYEPLSRYGFQRTQGRGW	IGHV_RBD	3	IGHJ_RBD	2.30E-05	0	8	REGN33
74297	KQAGFNCYVPINTYGFYPTAGVGW	IGHV_RBD	1	IGHJ_RBD	7.46E-06	1	9	REGN33
99244	HGQGFNCYFPLVRYGFHRTSGVGY	IGHV_RBD	2	IGHJ_RBD	1.53E-05	0	8	REGN33
26148	KNRGFNCYNPIVNYGFFPTGGMGF	IGHV_RBD	2	IGHJ_RBD	1.49E-05	1	9	REGN33
7121	KNRGFNCYDPLVHYGFHRTWGRDF	IGHV_RBD	3	IGHJ_RBD	2.24E-05	1	10	REGN33
116739	KNKGFNCYLPLAPYGFWRTFGQGY	IGHV_RBD	1	IGHJ_RBD	7.66E-06	0	8	REGN33
56089	KNQGFNCYEPLQPYGFFTTGGRNW	IGHV_RBD	1	IGHJ_RBD	7.46E-06	1	9	REGN33
174832	LVRGFNCYRPLFNYGFWPTTGLNY	IGHV_RBD	1	IGHJ_RBD	7.66E-06	0	10	REGN33
60563	KNAGFNCYTPIKRYGFFPTIGVSY	IGHV_RBD	1	IGHJ_RBD	7.46E-06	1	8	REGN33
24965	KNEQFNCYSPLARYGFQTTVGRSW	IGHV_RBD	2	IGHJ_RBD	1.49E-05	1	9	REGN33
168181	KTGGFNCYAPIWRYGFWPTAGIDW	IGHV_RBD	1	IGHJ_RBD	7.66E-06	0	11	REGN33
90076	KNKKFNCYLPLRHYGFFRTAGLSW	IGHV_RBD	3	IGHJ_RBD	2.30E-05	0	11	REGN33
73510	KKAGFNCYTPIQEYGFWRTVGIDY	IGHV_RBD	1	IGHJ_RBD	7.46E-06	1	10	REGN33
138727	VNTKFNCYRPLIGYGFYTTVGVGW	IGHV_RBD	1	IGHJ_RBD	7.66E-06	0	10	REGN33
91889	KNKGFNCYVPLARYGFQRTVGVGY	IGHV_RBD	3	IGHJ_RBD	2.30E-05	0	6	REGN33
29220	KNQGFNCYLPLRTYGFFPTVGRDW	IGHV_RBD	1	IGHJ_RBD	7.46E-06	1	9	REGN33
4611	KNEGFNCYDPLKKYGFQPTEGLGW	IGHV_RBD	4	IGHJ_RBD	2.99E-05	1	6	REGN33
26720	VQPGFNCYLPLNRYGFWRTNGLSW	IGHV_RBD	2	IGHJ_RBD	1.49E-05	1	11	REGN33
40378	TIQGFNCYGPIATYGFHRTDGLGW	IGHV_RBD	1	IGHJ_RBD	7.46E-06	1	12	REGN33
96890	RLKGFNCYTPLVGYGFYTTAGVDW	IGHV_RBD	2	IGHJ_RBD	1.53E-05	0	11	REGN33
82926	KNEGFNCYGPIAGYGFWPTSGVDF	IGHV_RBD	1	IGHJ_RBD	7.46E-06	1	8	REGN33
139601	KNRGFNCYKPLVAYGFQRTGGKDW	IGHV_RBD	1	IGHJ_RBD	7.66E-06	0	9	REGN33
22730	KNEGFNCYLPLMHYGFQRTNGISY	IGHV_RBD	2	IGHJ_RBD	1.49E-05	1	6	REGN33
32180	KNAGFNCYVPIATYGFYRTNGVSW	IGHV_RBD	1	IGHJ_RBD	7.46E-06	1	9	REGN33
38961	KNGGFNCYVPLRPYGFQPTWGRGW	IGHV_RBD	1	IGHJ_RBD	7.46E-06	1	7	REGN33
57059	KNEGFNCYPPLSAYGFHTTSGRDW	IGHV_RBD	1	IGHJ_RBD	7.46E-06	1	9	REGN33
153153	KNEGFNCYYPLFHYGFWRTSGGGF	IGHV_RBD	1	IGHJ_RBD	7.66E-06	0	8	REGN33
103306	KNEGFNCYSPLVDYGFWTTAGEGW	IGHV_RBD	2	IGHJ_RBD	1.53E-05	0	8	REGN33
15798	RNGQFNCYPPLQQYGFFRTAGEDW	IGHV_RBD	2	IGHJ_RBD	1.49E-05	1	11	REGN33
81063	KNAGFNCYFPIARYGFYPTVGQSF	IGHV_RBD	1	IGHJ_RBD	7.46E-06	1	9	REGN33
108039	CRGGFNCYFPLCTYGFQPTFGVGW	IGHV_RBD	1	IGHJ_RBD	7.66E-06	0	7	REGN33
33200	TNQGFNCYRPIAPYGFWPTYGNNF	IGHV_RBD	1	IGHJ_RBD	7.46E-06	1	11	REGN33
125467	HLRGFNCYKPLYRYGFWPTLGEGW	IGHV_RBD	1	IGHJ_RBD	7.66E-06	0	10	REGN33
55741	KNEGFNCYNPIRAYGFWRTLGKGW	IGHV_RBD	1	IGHJ_RBD	7.46E-06	1	9	REGN33
154508	KNEGFNCYRPLERYGFWRTTGGDW	IGHV_RBD	1	IGHJ_RBD	7.66E-06	0	9	REGN33
66786	KNEGFNCYLPLKAYGFLRTLGQSY	IGHV_RBD	1	IGHJ_RBD	7.46E-06	1	8	REGN33
9014	KNAGFNCYYPIMTYGFHTTVGVNY	IGHV_RBD	3	IGHJ_RBD	2.24E-05	1	9	REGN33
12571	KNTGFNCYYPIGRYGFYRTGGRDW	IGHV_RBD	2	IGHJ_RBD	1.49E-05	1	11	REGN33
86173	KNKGFNCYRPIHNYGFQPTVGKGW	IGHV_RBD	4	IGHJ_RBD	3.06E-05	0	8	REGN33
112654	KKTGFNCYLPIDRYGFFPTTGINW	IGHV_RBD	1	IGHJ_RBD	7.66E-06	0	11	REGN33
165734	KNQGFNCYCPLYRYGFWPTWGKGW	IGHV_RBD	1	IGHJ_RBD	7.66E-06	0	8	REGN33
23374	KNAGFNCYSPLVPYGFQRTSGKGW	IGHV_RBD	2	IGHJ_RBD	1.49E-05	1	8	REGN33
144995	KHEQFNCYSPIVSYGFQRTMGKSY	IGHV_RBD	1	IGHJ_RBD	7.66E-06	0	9	REGN33
78884	SVRGFNCYYPIRPYGFWRTGGEGW	IGHV_RBD	1	IGHJ_RBD	7.46E-06	1	12	REGN33
54648	GNQGFNCYHPLRHYGFWRTSGESF	IGHV_RBD	1	IGHJ_RBD	7.46E-06	1	11	REGN33
93014	PIEGFNCYHPLLHYGFHRTTGRDY	IGHV_RBD	2	IGHJ_RBD	1.53E-05	0	10	REGN33
155581	KNPGFNCYRPLDTYGFFPTTGHSF	IGHV_RBD	1	IGHJ_RBD	7.66E-06	0	9	REGN33
6138	KNEKFNCYHPIQQYGFWPTLGKDW	IGHV_RBD	3	IGHJ_RBD	2.24E-05	1	9	REGN33
154209	KDRGFNCYLPLDTYGFWPTAGVDY	IGHV_RBD	1	IGHJ_RBD	7.66E-06	0	8	REGN33
36222	PHTGFNCYSPLSRYGFHPTVGVGF	IGHV_RBD	1	IGHJ_RBD	7.46E-06	1	9	REGN33
154071	KNKGFNCYVPLYRYGFFTTAGLGF	IGHV_RBD	1	IGHJ_RBD	7.66E-06	0	9	REGN33
100749	KNRQFNCYNPICSYGFWPTVGVGW	IGHV_RBD	2	IGHJ_RBD	1.53E-05	0	8	REGN33
121300	KLQGFNCYYPLFSYGFWPTNGKSY	IGHV_RBD	1	IGHJ_RBD	7.66E-06	0	7	REGN33
15133	KNEGFNCYCPLLAYGFFTTGGLDW	IGHV_RBD	2	IGHJ_RBD	1.49E-05	1	9	REGN33
2929	KNPGFNCYHPLRSYGFWTTGGDGF	IGHV_RBD	4	IGHJ_RBD	2.99E-05	1	8	REGN33
22393	KNRGFNCYGPLRAYGFWPTVGRGW	IGHV_RBD	2	IGHJ_RBD	1.49E-05	1	8	REGN33
139886	PNRGFNCYEPLYRYGFWTTSGRGY	IGHV_RBD	1	IGHJ_RBD	7.66E-06	0	9	REGN33
27104	KNTKFNCYWPLRSYGFWPTAGESW	IGHV_RBD	2	IGHJ_RBD	1.49E-05	1	9	REGN33
43097	KNPGFNCYEPIRPYGFWRTIGLNW	IGHV_RBD	1	IGHJ_RBD	7.46E-06	1	11	REGN33
36089	KNQGFNCYPPLLPYGFQPTFGQNF	IGHV_RBD	1	IGHJ_RBD	7.46E-06	1	8	REGN33
90728	KNAGFNCYFPICGYGFQRTMGVGW	IGHV_RBD	3	IGHJ_RBD	2.30E-05	0	7	REGN33
75700	FHRGFNCYWPLARYGFYRTAGQGW	IGHV_RBD	1	IGHJ_RBD	7.46E-06	1	11	REGN33
154187	TRQGFNCYWPLYSYGFQTTAGSGW	IGHV_RBD	1	IGHJ_RBD	7.66E-06	0	9	REGN33
169916	PAKGFNCYRPLVRYGFWPTVGVGW	IGHV_RBD	1	IGHJ_RBD	7.66E-06	0	9	REGN33
128844	PNKGFNCYLPLVRYGFFTTGGMGY	IGHV_RBD	1	IGHJ_RBD	7.66E-06	0	9	REGN33
64651	KNAKFNCYDPIVPYGFWRTSGRSY	IGHV_RBD	1	IGHJ_RBD	7.46E-06	1	11	REGN33
32143	VNKGFNCYYPILAYGFYPTAGSDY	IGHV_RBD	1	IGHJ_RBD	7.46E-06	1	10	REGN33
152749	ANRGFNCYVPLVSYGFWTTAGIGW	IGHV_RBD	1	IGHJ_RBD	7.66E-06	0	9	REGN33
55111	KNGKFNCYSPIMPYGFYPTAGINW	IGHV_RBD	1	IGHJ_RBD	7.46E-06	1	11	REGN33
101948	KNEQFNCYFPILKYGFWPTVGQGY	IGHV_RBD	2	IGHJ_RBD	1.53E-05	0	7	REGN33
64736	KNEGFNCYSPLWHYGFFRTAGQDW	IGHV_RBD	1	IGHJ_RBD	7.46E-06	1	9	REGN33
155416	FVAGFNCYTPLAAYGFFTTVGDDY	IGHV_RBD	1	IGHJ_RBD	7.66E-06	0	11	REGN33
119998	AVAGFNCYYPLYAYGFWTTSGDGY	IGHV_RBD	1	IGHJ_RBD	7.66E-06	0	10	REGN33
172481	KNRGFNCYVPLLKYGFHPTVGVSF	IGHV_RBD	1	IGHJ_RBD	7.66E-06	0	8	REGN33
101818	TMKGFNCYIPLLSYGFFPTDGLGW	IGHV_RBD	2	IGHJ_RBD	1.53E-05	0	9	REGN33
57997	KNGKFNCYNPIVTYGFQTTAGKGW	IGHV_RBD	1	IGHJ_RBD	7.46E-06	1	10	REGN33
108765	HTKKFNCYFPLVTYGFWPTWGEGF	IGHV_RBD	1	IGHJ_RBD	7.66E-06	0	10	REGN33
27982	KNGQFNCYNPLARYGFYRTGGDNW	IGHV_RBD	2	IGHJ_RBD	1.49E-05	1	11	REGN33
19560	KNPGFNCYSPIVRYGFWPTAGGDW	IGHV_RBD	2	IGHJ_RBD	1.49E-05	1	10	REGN33
43804	KNEGFNCYKPIRSYGFQTTVGVGW	IGHV_RBD	1	IGHJ_RBD	7.46E-06	1	6	REGN33
50127	KNAGFNCYNPIFAYGFQPTSGLSF	IGHV_RBD	1	IGHJ_RBD	7.46E-06	1	9	REGN33
54437	LQEQFNCYAPLARYGFQRTAGVDW	IGHV_RBD	1	IGHJ_RBD	7.46E-06	1	10	REGN33
137075	PNKQFNCYNPLVSYGFQRTAGVSF	IGHV_RBD	1	IGHJ_RBD	7.66E-06	0	9	REGN33
111117	PQRGFNCYRPIRSYGFQRTVGVDW	IGHV_RBD	1	IGHJ_RBD	7.66E-06	0	10	REGN33
153120	KNAKFNCYVPLVRYGFQRTNGIGY	IGHV_RBD	1	IGHJ_RBD	7.66E-06	0	7	REGN33
12611	KNEGFNCYRPLCRYGFQRTMGVDW	IGHV_RBD	2	IGHJ_RBD	1.49E-05	1	7	REGN33
79946	KNAGFNCYAPIAAYGFQPTFGGSW	IGHV_RBD	1	IGHJ_RBD	7.46E-06	1	9	REGN33
82404	KNTGFNCYHPIVRYGFQPTDGVSW	IGHV_RBD	1	IGHJ_RBD	7.46E-06	1	8	REGN33
92844	PSKGFNCYLPLVAYGFFPTGGVGW	IGHV_RBD	2	IGHJ_RBD	1.53E-05	0	9	REGN33
104616	AHRGFNCYCPIFAYGFWPTLGVGY	IGHV_RBD	1	IGHJ_RBD	7.66E-06	0	9	REGN33
14847	KNEGFNCYHPLIAYGFFRTGGINY	IGHV_RBD	2	IGHJ_RBD	1.49E-05	1	8	REGN33
130753	KNRGFNCYYPLYGYGFQPTSGQSF	IGHV_RBD	1	IGHJ_RBD	7.66E-06	0	8	REGN33
36339	KNRGFNCYFPIVAYGFHPTVGRNW	IGHV_RBD	1	IGHJ_RBD	7.46E-06	1	9	REGN33
84882	KNKGFNCYSPLVHYGFWRTAGGSY	IGHV_RBD	5	IGHJ_RBD	3.83E-05	0	9	REGN33
63093	KNTGFNCYSPIVSYGFQRTYGENF	IGHV_RBD	1	IGHJ_RBD	7.46E-06	1	9	REGN33
91631	VNRGFNCYNPIYSYGFWPTSGGGF	IGHV_RBD	3	IGHJ_RBD	2.30E-05	0	9	REGN33
83062	ANRGFNCYHPIGNYGFHRTSGKGY	IGHV_RBD	1	IGHJ_RBD	7.46E-06	1	10	REGN33
99530	VLRGFNCYFPLFRYGFHTTNGVGF	IGHV_RBD	2	IGHJ_RBD	1.53E-05	0	8	REGN33
149432	KNRGFNCYFPLCRYGFQPTTGDGW	IGHV_RBD	1	IGHJ_RBD	7.66E-06	0	6	REGN33
158155	KNRKFNCYAPIVAYGFHTTSGVGY	IGHV_RBD	1	IGHJ_RBD	7.66E-06	0	9	REGN33
113943	YGTGFNCYIPIVPYGFWRTTGENW	IGHV_RBD	1	IGHJ_RBD	7.66E-06	0	13	REGN33
126291	KNRGFNCYWPISHYGFWPTIGGDF	IGHV_RBD	1	IGHJ_RBD	7.66E-06	0	10	REGN33
113118	KNKQFNCYAPLEPYGFQPTWGHSW	IGHV_RBD	1	IGHJ_RBD	7.66E-06	0	9	REGN33
48718	KNAKFNCYRPLLPYGFFPTSGISY	IGHV_RBD	1	IGHJ_RBD	7.46E-06	1	9	REGN33
56629	KNQGFNCYYPIVNYGFYRTLGLGY	IGHV_RBD	1	IGHJ_RBD	7.46E-06	1	9	REGN33
147902	KNRKFNCYYPIVSYGFQRTTGEGF	IGHV_RBD	1	IGHJ_RBD	7.66E-06	0	9	REGN33
82313	LGQGFNCYNPLRPYGFWPTIGRDW	IGHV_RBD	1	IGHJ_RBD	7.46E-06	1	11	REGN33
3010	KNTGFNCYYPLRGYGFHPTSGVGY	IGHV_RBD	4	IGHJ_RBD	2.99E-05	1	6	REGN33
49350	THEGFNCYRPIQSYGFYRTVGESF	IGHV_RBD	1	IGHJ_RBD	7.46E-06	1	10	REGN33
128275	KNKGFNCYFPLRPYGFQTTAGEGW	IGHV_RBD	1	IGHJ_RBD	7.66E-06	0	7	REGN33
133788	HQRQFNCYFPLLNYGFWPTVGEGW	IGHV_RBD	1	IGHJ_RBD	7.66E-06	0	10	REGN33
87541	KTTGFNCYYPLVRYGFQPTAGQSW	IGHV_RBD	3	IGHJ_RBD	2.30E-05	0	9	REGN33
34302	GMPGFNCYAPLLRYGFHPTTGKGW	IGHV_RBD	1	IGHJ_RBD	7.46E-06	1	10	REGN33
165432	KNAGFNCYIPISRYGFWPTIGMGF	IGHV_RBD	1	IGHJ_RBD	7.66E-06	0	9	REGN33
160881	KNKGFNCYRPLSAYGFWTTAGLGF	IGHV_RBD	1	IGHJ_RBD	7.66E-06	0	9	REGN33
116990	KNRGFNCYTPIYPYGFQPTYGLDY	IGHV_RBD	1	IGHJ_RBD	7.66E-06	0	8	REGN33
78616	NKEGFNCYYPIREYGFFTTTGQDF	IGHV_RBD	1	IGHJ_RBD	7.46E-06	1	12	REGN33
56703	KNEKFNCYHPLVRYGFYRTLGDDY	IGHV_RBD	1	IGHJ_RBD	7.46E-06	1	9	REGN33
111568	RNAGFNCYRPLVAYGFWPTVGVNF	IGHV_RBD	1	IGHJ_RBD	7.66E-06	0	9	REGN33
126366	NNRQFNCYLPLSEYGFFPTAGDGY	IGHV_RBD	1	IGHJ_RBD	7.66E-06	0	9	REGN33
2458	LHEGFNCYPPLGHYGFWTTTGRNW	IGHV_RBD	5	IGHJ_RBD	3.73E-05	1	11	REGN33
10866	KNPGFNCYYPIVHYGFYRTHGVDW	IGHV_RBD	3	IGHJ_RBD	2.24E-05	1	10	REGN33
45897	KNRGFNCYSPIRAYGFYRTSGQGW	IGHV_RBD	1	IGHJ_RBD	7.46E-06	1	10	REGN33
65560	LMEGFNCYWPINHYGFYPTAGRDW	IGHV_RBD	1	IGHJ_RBD	7.46E-06	1	11	REGN33
7424	KNRGFNCYPPIVSYGFQTTWGRGY	IGHV_RBD	3	IGHJ_RBD	2.24E-05	1	7	REGN33
61724	HKGGFNCYYPIHKYGFFRTSGLGW	IGHV_RBD	1	IGHJ_RBD	7.46E-06	1	12	REGN33
135930	KNQGFNCYIPIVHYGFQPTVGRDY	IGHV_RBD	1	IGHJ_RBD	7.66E-06	0	8	REGN33
48862	KNRQFNCYSPIGAYGFFPTAGRGW	IGHV_RBD	1	IGHJ_RBD	7.46E-06	1	10	REGN33
1925	KNAGFNCYAPIVSYGFYRTSGRSW	IGHV_RBD	5	IGHJ_RBD	3.73E-05	1	10	REGN33
72607	KVKGFNCYYPLTPYGFWPTLGKGW	IGHV_RBD	1	IGHJ_RBD	7.46E-06	1	9	REGN33
99712	RRKGFNCYWPIVKYGFWPTSGVDY	IGHV_RBD	2	IGHJ_RBD	1.53E-05	0	10	REGN33
110191	TNKGFNCYIPLRHYGFQPTYGRGY	IGHV_RBD	1	IGHJ_RBD	7.66E-06	0	7	REGN33
23124	KNEKFNCYNPIGSYGFFTTSGIDW	IGHV_RBD	2	IGHJ_RBD	1.49E-05	1	10	REGN33
186872	KNEGFNCYFPLYAYGFQPTNGHGY	IGHV_RBD	126	IGHJ_RBD	0.001958194	0	3	REGN33
114131	YHTGFNCYHPIFSYGFQRTNGRGW	IGHV_RBD	1	IGHJ_RBD	7.66E-06	0	9	REGN33
20156	KNEGFNCYHPLITYGFQRTMGMDW	IGHV_RBD	2	IGHJ_RBD	1.49E-05	1	8	REGN33
84187	KNPGFNCYIPIYSYGFQRTAGLGF	IGHV_RBD	6	IGHJ_RBD	4.59E-05	0	8	REGN33
24400	KNEGFNCYLPLGRYGFFPTGGVDY	IGHV_RBD	2	IGHJ_RBD	1.49E-05	1	6	REGN33
140274	YNKGFNCYFPLVHYGFFTTAGVDF	IGHV_RBD	1	IGHJ_RBD	7.66E-06	0	9	REGN33
10491	KNGGFNCYYPLTTYGFQPTVGRSY	IGHV_RBD	3	IGHJ_RBD	2.24E-05	1	7	REGN33
37680	TLPGFNCYHPILPYGFQTTSGEGW	IGHV_RBD	1	IGHJ_RBD	7.46E-06	1	11	REGN33
5300	KNKQFNCYSPLVPYGFQRTMGLSY	IGHV_RBD	4	IGHJ_RBD	2.99E-05	1	9	REGN33
169008	KNPGFNCYRPLLGYGFQTTVGESW	IGHV_RBD	1	IGHJ_RBD	7.66E-06	0	9	REGN33
73279	LKRGFNCYDPIRSYGFFTTAGGDF	IGHV_RBD	1	IGHJ_RBD	7.46E-06	1	12	REGN33
22169	KNRGFNCYAPLNAYGFQRTVGKGF	IGHV_RBD	2	IGHJ_RBD	1.49E-05	1	8	REGN33
151107	KNQGFNCYAPLYSYGFQRTSGRDF	IGHV_RBD	1	IGHJ_RBD	7.66E-06	0	8	REGN33
147542	RRQGFNCYYPIAEYGFHRTSGRDW	IGHV_RBD	1	IGHJ_RBD	7.66E-06	0	13	REGN33
124670	KNQGFNCYYPLFQYGFYRTAGQGF	IGHV_RBD	1	IGHJ_RBD	7.66E-06	0	9	REGN33
111022	PTEGFNCYWPLGAYGFFPTTGVNF	IGHV_RBD	1	IGHJ_RBD	7.66E-06	0	9	REGN33
1534	KNGGFNCYNPLATYGFHRTSGRDY	IGHV_RBD	5	IGHJ_RBD	3.73E-05	1	9	REGN33
182810	KNEGFNCYPPIQSYGFQPTNGVGY	IGHV_RBD	3	IGHJ_RBD	8.85E-06	1	2	REGN33
139178	LNEGFNCYFPLFPYGFWRTVGRDF	IGHV_RBD	1	IGHJ_RBD	7.66E-06	0	9	REGN33
157346	RVAGFNCYFPILRYGFYPTAGHGF	IGHV_RBD	1	IGHJ_RBD	7.66E-06	0	10	REGN33
51490	KETGFNCYYPIRPYGFWRTAGESW	IGHV_RBD	1	IGHJ_RBD	7.46E-06	1	12	REGN33
6748	TATGFNCYCPIVRYGFQPTSGQGW	IGHV_RBD	3	IGHJ_RBD	2.24E-05	1	10	REGN33
140400	KNQQFNCYYPLYRYGFHRTQGLGY	IGHV_RBD	1	IGHJ_RBD	7.66E-06	0	9	REGN33
121682	KNRGFNCYRPIFHYGFQPTWGRDW	IGHV_RBD	1	IGHJ_RBD	7.66E-06	0	9	REGN33
17110	KNKGFNCYFPLRNYGFWPTVGMSY	IGHV_RBD	2	IGHJ_RBD	1.49E-05	1	7	REGN33
144527	KNKGFNCYYPLYGYGFWPTHGINW	IGHV_RBD	1	IGHJ_RBD	7.66E-06	0	9	REGN33
169483	KNEGFNCYYPLFTYGFFRTGGINW	IGHV_RBD	1	IGHJ_RBD	7.66E-06	0	9	REGN33
122156	KNKGFNCYFPIVHYGFWTTKGIGW	IGHV_RBD	1	IGHJ_RBD	7.66E-06	0	9	REGN33
164338	KNAKFNCYLPIVPYGFWPTDGIGW	IGHV_RBD	1	IGHJ_RBD	7.66E-06	0	10	REGN33
40691	TNTGFNCYPPLLGYGFQTTMGEGF	IGHV_RBD	1	IGHJ_RBD	7.46E-06	1	9	REGN33
85974	KNRQFNCYFPLATYGFQRTEGKGW	IGHV_RBD	4	IGHJ_RBD	3.06E-05	0	8	REGN33
44948	CQEGFNCYNPILPYGFHRTAGDNW	IGHV_RBD	1	IGHJ_RBD	7.46E-06	1	12	REGN33
147235	KNKGFNCYYPLRPYGFQRTIGRGW	IGHV_RBD	1	IGHJ_RBD	7.66E-06	0	8	REGN33
37501	KNTGFNCYSPLSRYGFQPTWGRSF	IGHV_RBD	1	IGHJ_RBD	7.46E-06	1	8	REGN33
101655	PHTGFNCYVPLAKYGFQRTLGRGW	IGHV_RBD	2	IGHJ_RBD	1.53E-05	0	10	REGN33
111524	FVKGFNCYTPIVSYGFWTTFGRGY	IGHV_RBD	1	IGHJ_RBD	7.66E-06	0	10	REGN33
76255	RHAGFNCYWPLIPYGFQRTVGIDF	IGHV_RBD	1	IGHJ_RBD	7.46E-06	1	11	REGN33
3515	KNRGFNCYTPLRAYGFWPTAGDGW	IGHV_RBD	4	IGHJ_RBD	2.99E-05	1	8	REGN33
66152	KNQGFNCYPPITPYGFWTTAGKGW	IGHV_RBD	1	IGHJ_RBD	7.46E-06	1	10	REGN33
116632	VDRGFNCYTPLESYGFYPTGGLGF	IGHV_RBD	1	IGHJ_RBD	7.66E-06	0	9	REGN33
46211	KSEGFNCYLPICAYGFFPTAGRGW	IGHV_RBD	1	IGHJ_RBD	7.46E-06	1	9	REGN33
135200	KVAGFNCYCPLFEYGFWTTNGKGY	IGHV_RBD	1	IGHJ_RBD	7.66E-06	0	8	REGN33
23838	KNTGFNCYGPLVRYGFWTTSGQDY	IGHV_RBD	2	IGHJ_RBD	1.49E-05	1	9	REGN33
18849	KNKKFNCYSPIVPYGFFRTSGRDY	IGHV_RBD	2	IGHJ_RBD	1.49E-05	1	11	REGN33
125627	HNEGFNCYFPLDNYGFWPTFGHDF	IGHV_RBD	1	IGHJ_RBD	7.66E-06	0	8	REGN33
144874	HAKGFNCYFPLFQYGFQRTAGHGW	IGHV_RBD	1	IGHJ_RBD	7.66E-06	0	9	REGN33
73282	KNQGFNCYRPLRSYGFQTTWGRGY	IGHV_RBD	1	IGHJ_RBD	7.46E-06	1	6	REGN33
145135	PNKGFNCYVPLVHYGFFRTDGEGY	IGHV_RBD	1	IGHJ_RBD	7.66E-06	0	9	REGN33
166809	WNQQFNCYCPLVRYGFQPTVGRNW	IGHV_RBD	1	IGHJ_RBD	7.66E-06	0	10	REGN33
35879	KNRGFNCYDPLVTYGFFTTAGVNW	IGHV_RBD	1	IGHJ_RBD	7.46E-06	1	9	REGN33
18737	KNAGFNCYSPIVAYGFYPTEGRGY	IGHV_RBD	2	IGHJ_RBD	1.49E-05	1	8	REGN33
6292	KNEKFNCYIPLQRYGFWPTQGIGW	IGHV_RBD	3	IGHJ_RBD	2.24E-05	1	7	REGN33
175166	HNGGFNCYRPIDTYGFQRTVGQSW	IGHV_RBD	1	IGHJ_RBD	7.66E-06	0	11	REGN33
143667	TQEGFNCYEPIYSYGFWRTAGRDY	IGHV_RBD	1	IGHJ_RBD	7.66E-06	0	10	REGN33
94577	NNAGFNCYVPLCHYGFFPTSGSSF	IGHV_RBD	2	IGHJ_RBD	1.53E-05	0	10	REGN33
67143	KNEGFNCYSPIMKYGFQRTNGIGW	IGHV_RBD	1	IGHJ_RBD	7.46E-06	1	7	REGN33
174458	TNTGFNCYWPLVTYGFQRTAGVSY	IGHV_RBD	1	IGHJ_RBD	7.66E-06	0	8	REGN33
144409	KNRGFNCYRPIRTYGFYPTVGVDW	IGHV_RBD	1	IGHJ_RBD	7.66E-06	0	9	REGN33
172761	PQTGFNCYRPLFRYGFHPTSGRGW	IGHV_RBD	1	IGHJ_RBD	7.66E-06	0	10	REGN33
173871	KNRQFNCYMPISSYGFYPTVGRDW	IGHV_RBD	1	IGHJ_RBD	7.66E-06	0	10	REGN33
51095	KNEGFNCYVPIVRYGFQTTAGQDW	IGHV_RBD	1	IGHJ_RBD	7.46E-06	1	9	REGN33
27335	KNAGFNCYHPLRPYGFFTTVGRNW	IGHV_RBD	2	IGHJ_RBD	1.49E-05	1	10	REGN33
110772	KNRQFNCYPPLAAYGFWRTGGENW	IGHV_RBD	1	IGHJ_RBD	7.66E-06	0	11	REGN33
59477	KNPGFNCYYPLTSYGFQRTYGVDF	IGHV_RBD	1	IGHJ_RBD	7.46E-06	1	7	REGN33
4408	KNEGFNCYYPIAAYGFQTTYGRDW	IGHV_RBD	4	IGHJ_RBD	2.99E-05	1	9	REGN33
128785	KNTGFNCYVPIYAYGFQPTWGRSW	IGHV_RBD	1	IGHJ_RBD	7.66E-06	0	9	REGN33
27459	KNPQFNCYGPIAAYGFFPTSGKGW	IGHV_RBD	2	IGHJ_RBD	1.49E-05	1	10	REGN33
152115	KNAGFNCYNPLYGYGFHRTSGRGW	IGHV_RBD	1	IGHJ_RBD	7.66E-06	0	9	REGN33
96169	KNKGFNCYTPIFSYGFQPTVGMGF	IGHV_RBD	2	IGHJ_RBD	1.53E-05	0	7	REGN33
165955	KLKKFNCYEPLAAYGFQRTWGHGY	IGHV_RBD	1	IGHJ_RBD	7.66E-06	0	9	REGN33
67314	VLEGFNCYSPIHHYGFWRTAGRDW	IGHV_RBD	1	IGHJ_RBD	7.46E-06	1	12	REGN33
11409	KNEGFNCYRPLHHYGFFTTQGRSW	IGHV_RBD	3	IGHJ_RBD	2.24E-05	1	9	REGN33
4463	KNTGFNCYPPLRAYGFYPTSGVDW	IGHV_RBD	4	IGHJ_RBD	2.99E-05	1	8	REGN33
135371	NTRGFNCYAPLLQYGFYRTAGSGY	IGHV_RBD	1	IGHJ_RBD	7.66E-06	0	10	REGN33
295	KNTGFNCYLPLARYGFYRTQGQSW	IGHV_RBD	7	IGHJ_RBD	5.22E-05	1	10	REGN33
70808	KNAQFNCYHPLSSYGFWPTSGEDW	IGHV_RBD	1	IGHJ_RBD	7.46E-06	1	9	REGN33
134531	KNRQFNCYEPLVKYGFWTTSGVGW	IGHV_RBD	1	IGHJ_RBD	7.66E-06	0	9	REGN33
143604	KNKGFNCYLPLYPYGFQRTVGGGF	IGHV_RBD	1	IGHJ_RBD	7.66E-06	0	8	REGN33
7313	NKEGFNCYHPLTNYGFWRTAGDGW	IGHV_RBD	3	IGHJ_RBD	2.24E-05	1	10	REGN33
6610	KNGGFNCYNPLANYGFQRTFGMSY	IGHV_RBD	3	IGHJ_RBD	2.24E-05	1	8	REGN33
169877	KNTGFNCYYPLWRYGFFRTNGKGY	IGHV_RBD	1	IGHJ_RBD	7.66E-06	0	7	REGN33
120553	KNGKFNCYWPLARYGFQTTDGDGW	IGHV_RBD	1	IGHJ_RBD	7.66E-06	0	9	REGN33
80095	KNPGFNCYMPIVQYGFHRTIGRNY	IGHV_RBD	1	IGHJ_RBD	7.46E-06	1	10	REGN33
5864	KNTGFNCYMPIVGYGFQPTNGLDF	IGHV_RBD	3	IGHJ_RBD	2.24E-05	1	8	REGN33
79603	KNKGFNCYAPLGRYGFQTTSGENW	IGHV_RBD	1	IGHJ_RBD	7.46E-06	1	9	REGN33
102450	KNRGFNCYLPLFSYGFHTTAGVSW	IGHV_RBD	2	IGHJ_RBD	1.53E-05	0	8	REGN33
182451	KNEGFNCYFPLQRYGFQPTNGEGY	IGHV_RBD	4	IGHJ_RBD	1.18E-05	1	2	REGN33
96987	KNTGFNCYTPLFGYGFQRTVGVGW	IGHV_RBD	2	IGHJ_RBD	1.53E-05	0	7	REGN33
77884	KAQGFNCYAPLGTYGFHPTVGRNW	IGHV_RBD	1	IGHJ_RBD	7.46E-06	1	10	REGN33
55067	RQEKFNCYRPLSAYGFFPTTGNDW	IGHV_RBD	1	IGHJ_RBD	7.46E-06	1	11	REGN33
141664	KNRGFNCYNPIARYGFWRTSGIDY	IGHV_RBD	1	IGHJ_RBD	7.66E-06	0	10	REGN33
86347	KNKKFNCYYPLYNYGFWPTFGQDY	IGHV_RBD	4	IGHJ_RBD	3.06E-05	0	9	REGN33
76085	KRPGFNCYNPLLAYGFFPTGGVSY	IGHV_RBD	1	IGHJ_RBD	7.46E-06	1	8	REGN33
114623	THKGFNCYMPLYSYGFYRTVGIDW	IGHV_RBD	1	IGHJ_RBD	7.66E-06	0	11	REGN33
111747	KNTGFNCYEPLITYGFWPTSGIGW	IGHV_RBD	1	IGHJ_RBD	7.66E-06	0	8	REGN33
220	KNTGFNCYRPLRAYGFWRTSGIDY	IGHV_RBD	8	IGHJ_RBD	5.97E-05	1	9	REGN33
59874	ANTGFNCYAPLVGYGFHRTVGRDY	IGHV_RBD	1	IGHJ_RBD	7.46E-06	1	10	REGN33
130165	TNAGFNCYIPIVNYGFWPTNGRSW	IGHV_RBD	1	IGHJ_RBD	7.66E-06	0	10	REGN33
61766	KNEGFNCYGPLVRYGFYTTNGEGY	IGHV_RBD	1	IGHJ_RBD	7.46E-06	1	6	REGN33
109231	RTKGFNCYYPLVSYGFHPTVGSSF	IGHV_RBD	1	IGHJ_RBD	7.66E-06	0	10	REGN33
132307	HQRGFNCYNPLIGYGFHPTVGVGW	IGHV_RBD	1	IGHJ_RBD	7.66E-06	0	9	REGN33
69253	KTQGFNCYKPLGNYGFWTTTGLDY	IGHV_RBD	1	IGHJ_RBD	7.46E-06	1	10	REGN33
136960	TVTGFNCYEPLSGYGFFPTVGRDY	IGHV_RBD	1	IGHJ_RBD	7.66E-06	0	10	REGN33
43266	RRAGFNCYAPLSEYGFHPTFGLGW	IGHV_RBD	1	IGHJ_RBD	7.46E-06	1	10	REGN33
62039	KNEGFNCYRPIRGYGFWPTWGIDW	IGHV_RBD	1	IGHJ_RBD	7.46E-06	1	9	REGN33
608	KNGGFNCYTPLRSYGFFRTSGRDW	IGHV_RBD	6	IGHJ_RBD	4.48E-05	1	9	REGN33
57301	PNEGFNCYKPIQSYGFHPTHGLGW	IGHV_RBD	1	IGHJ_RBD	7.46E-06	1	7	REGN33
39572	KNTGFNCYFPLGHYGFWRTTGVGY	IGHV_RBD	1	IGHJ_RBD	7.46E-06	1	6	REGN33
36768	VNEGFNCYKPLYGYGFQPTYGGDW	IGHV_RBD	1	IGHJ_RBD	7.46E-06	1	8	REGN33
51714	KNTGFNCYNPICAYGFYPTEGMDW	IGHV_RBD	1	IGHJ_RBD	7.46E-06	1	10	REGN33
81976	TNAGFNCYSPLLNYGFFPTTGVDF	IGHV_RBD	1	IGHJ_RBD	7.46E-06	1	9	REGN33
141519	PVQQFNCYRPLFPYGFWRTTGQGY	IGHV_RBD	1	IGHJ_RBD	7.66E-06	0	11	REGN33
45235	KNEGFNCYSPIVRYGFWRTNGRSF	IGHV_RBD	1	IGHJ_RBD	7.46E-06	1	9	REGN33
129548	KNQGFNCYFPLAHYGFQPTIGRGW	IGHV_RBD	1	IGHJ_RBD	7.66E-06	0	6	REGN33
10930	KNTGFNCYGPLVGYGFQRTWGLSW	IGHV_RBD	3	IGHJ_RBD	2.24E-05	1	9	REGN33
132439	KNRGFNCYIPLAAYGFQRTWGVDW	IGHV_RBD	1	IGHJ_RBD	7.66E-06	0	8	REGN33
145359	KNRQFNCYYPLYEYGFYPTSGSNY	IGHV_RBD	1	IGHJ_RBD	7.66E-06	0	9	REGN33
169782	KLRGFNCYLPIDRYGFFPTVGEGY	IGHV_RBD	1	IGHJ_RBD	7.66E-06	0	9	REGN33
57255	KTAGFNCYHPLLNYGFWPTLGRSY	IGHV_RBD	1	IGHJ_RBD	7.46E-06	1	9	REGN33
6743	KNEGFNCYNPLKAYGFWRTSGRSW	IGHV_RBD	3	IGHJ_RBD	2.24E-05	1	9	REGN33
136891	KVKGFNCYDPLSRYGFYRTAGMGW	IGHV_RBD	1	IGHJ_RBD	7.66E-06	0	10	REGN33
144463	KTTGFNCYYPLIHYGFQRTFGEGW	IGHV_RBD	1	IGHJ_RBD	7.66E-06	0	9	REGN33
152124	HHKGFNCYVPLVAYGFQPTVGGNW	IGHV_RBD	1	IGHJ_RBD	7.66E-06	0	10	REGN33
28355	RNAGFNCYWPIVEYGFHRTAGKNY	IGHV_RBD	1	IGHJ_RBD	7.46E-06	1	11	REGN33
13504	KNGGFNCYHPLAAYGFWRTAGESF	IGHV_RBD	2	IGHJ_RBD	1.49E-05	1	10	REGN33
138951	PNEGFNCYYPIISYGFQRTTGDGW	IGHV_RBD	1	IGHJ_RBD	7.66E-06	0	8	REGN33
53717	KNGKFNCYYPLVAYGFHPTTGLGW	IGHV_RBD	1	IGHJ_RBD	7.46E-06	1	9	REGN33
110558	ANQGFNCYGPIYPYGFYRTAGRNW	IGHV_RBD	1	IGHJ_RBD	7.66E-06	0	12	REGN33
79159	LNKGFNCYSPINPYGFWRTAGRDF	IGHV_RBD	1	IGHJ_RBD	7.46E-06	1	12	REGN33
168294	KNAGFNCYEPIVRYGFYRTDGVGW	IGHV_RBD	1	IGHJ_RBD	7.66E-06	0	9	REGN33
128381	KNKGFNCYLPLYPYGFQPTIGSSF	IGHV_RBD	1	IGHJ_RBD	7.66E-06	0	8	REGN33
127381	KNRGFNCYRPLYTYGFWPTLGDGW	IGHV_RBD	1	IGHJ_RBD	7.66E-06	0	8	REGN33
82340	KNEGFNCYCPIRAYGFWTTSGISY	IGHV_RBD	1	IGHJ_RBD	7.46E-06	1	9	REGN33
34991	KNEGFNCYPPLGQYGFWRTVGMDF	IGHV_RBD	1	IGHJ_RBD	7.46E-06	1	9	REGN33
55135	VNTGFNCYYPIGQYGFQPTFGRNF	IGHV_RBD	1	IGHJ_RBD	7.46E-06	1	10	REGN33
28045	TSEGFNCYSPILAYGFYTTSGKGW	IGHV_RBD	2	IGHJ_RBD	1.49E-05	1	11	REGN33
73691	KNEGFNCYLPLLSYGFHRTNGLDW	IGHV_RBD	1	IGHJ_RBD	7.46E-06	1	7	REGN33
49977	VVPGFNCYSPLSNYGFWPTTGSNW	IGHV_RBD	1	IGHJ_RBD	7.46E-06	1	11	REGN33
81554	KLRGFNCYAPLVRYGFQPTTGVNW	IGHV_RBD	1	IGHJ_RBD	7.46E-06	1	8	REGN33
171746	VQRGFNCYRPLFQYGFWPTSGEDW	IGHV_RBD	1	IGHJ_RBD	7.66E-06	0	11	REGN33
56170	KNEGFNCYMPIVQYGFQRTNGRDW	IGHV_RBD	1	IGHJ_RBD	7.46E-06	1	8	REGN33
108393	HNTKFNCYLPLSPYGFWPTVGMDY	IGHV_RBD	1	IGHJ_RBD	7.66E-06	0	10	REGN33
132391	TQRGFNCYRPLCEYGFQRTMGVNY	IGHV_RBD	1	IGHJ_RBD	7.66E-06	0	9	REGN33
90920	PTRGFNCYFPLHSYGFWPTAGGGW	IGHV_RBD	3	IGHJ_RBD	2.30E-05	0	8	REGN33
85705	NNQGFNCYTPLFPYGFWPTNGLNW	IGHV_RBD	4	IGHJ_RBD	3.06E-05	0	9	REGN33
19504	KNTGFNCYRPIMRYGFHPTNGDDY	IGHV_RBD	2	IGHJ_RBD	1.49E-05	1	8	REGN33
3655	KNAGFNCYWPLVRYGFQRTLGVDW	IGHV_RBD	4	IGHJ_RBD	2.99E-05	1	8	REGN33
96206	KNAGFNCYKPLFEYGFYPTIGMSW	IGHV_RBD	2	IGHJ_RBD	1.53E-05	0	9	REGN33
88872	KNTGFNCYVPLVHYGFHTTTGVSW	IGHV_RBD	3	IGHJ_RBD	2.30E-05	0	9	REGN33
102495	KNEGFNCYRPIYHYGFWRTIGQDW	IGHV_RBD	2	IGHJ_RBD	1.53E-05	0	10	REGN33
148536	KNKQFNCYHPLGNYGFQRTCGGNF	IGHV_RBD	1	IGHJ_RBD	7.66E-06	0	10	REGN33
73044	KNEGFNCYCPLSAYGFFPTFGLDF	IGHV_RBD	1	IGHJ_RBD	7.46E-06	1	8	REGN33
66444	KKEGFNCYFPIGSYGFFPTLGLDW	IGHV_RBD	1	IGHJ_RBD	7.46E-06	1	8	REGN33
50535	KNQKFNCYSPIARYGFQRTNGEGY	IGHV_RBD	1	IGHJ_RBD	7.46E-06	1	8	REGN33
171481	NTRGFNCYTPIRGYGFFTTAGVDW	IGHV_RBD	1	IGHJ_RBD	7.66E-06	0	12	REGN33
6613	KNQGFNCYSPLAGYGFHRTHGLGW	IGHV_RBD	3	IGHJ_RBD	2.24E-05	1	9	REGN33
113761	IRRQFNCYNPIASYGFWTTAGQDY	IGHV_RBD	1	IGHJ_RBD	7.66E-06	0	12	REGN33
99455	TPTGFNCYYPLASYGFWRTTGKGY	IGHV_RBD	2	IGHJ_RBD	1.53E-05	0	9	REGN33
8182	KNEGFNCYDPLAAYGFQTTNGRSY	IGHV_RBD	3	IGHJ_RBD	2.24E-05	1	6	REGN33
102280	KNTKFNCYFPIFSYGFQRTMGRGY	IGHV_RBD	2	IGHJ_RBD	1.53E-05	0	7	REGN33
11683	NHEGFNCYFPIATYGFHRTVGDGW	IGHV_RBD	3	IGHJ_RBD	2.24E-05	1	10	REGN33
137963	HLEGFNCYDPLDAYGFQRTWGRSY	IGHV_RBD	1	IGHJ_RBD	7.66E-06	0	9	REGN33
161100	KNQGFNCYCPLYSYGFQTTVGQGW	IGHV_RBD	1	IGHJ_RBD	7.66E-06	0	7	REGN33
74786	KNKGFNCYYPLVTYGFHTTFGIDF	IGHV_RBD	1	IGHJ_RBD	7.46E-06	1	10	REGN33
5513	NAEGFNCYVPIVRYGFFPTSGISY	IGHV_RBD	3	IGHJ_RBD	2.24E-05	1	10	REGN33
166449	KNQGFNCYNPLYEYGFWTTAGMSY	IGHV_RBD	1	IGHJ_RBD	7.66E-06	0	9	REGN33
29453	GNGKFNCYSPIASYGFWPTMGLNW	IGHV_RBD	1	IGHJ_RBD	7.46E-06	1	11	REGN33
169463	KNKGFNCYRPLYKYGFFPTGGRSY	IGHV_RBD	1	IGHJ_RBD	7.66E-06	0	8	REGN33
75544	VNPGFNCYGPLMAYGFQRTVGKDW	IGHV_RBD	1	IGHJ_RBD	7.46E-06	1	10	REGN33
92927	KNKGFNCYRPLYSYGFQRTAGRSW	IGHV_RBD	2	IGHJ_RBD	1.53E-05	0	8	REGN33
185941	KNAGFNCYFPLNSYGFQPTNGVGY	IGHV_RBD	1	IGHJ_RBD	2.95E-06	1	2	REGN33
107231	KNKKFNCYSPIDSYGFYPTTGKGW	IGHV_RBD	1	IGHJ_RBD	7.66E-06	0	9	REGN33
162007	KNKGFNCYGPLDHYGFFPTAGRSF	IGHV_RBD	1	IGHJ_RBD	7.66E-06	0	9	REGN33
102643	KNTKFNCYMPLLNYGFWPTSGIDW	IGHV_RBD	2	IGHJ_RBD	1.53E-05	0	10	REGN33
35685	KNTGFNCYLPIRPYGFFRTSGRDW	IGHV_RBD	1	IGHJ_RBD	7.46E-06	1	11	REGN33
79667	KNEGFNCYMPLVRYGFFTTHGISY	IGHV_RBD	1	IGHJ_RBD	7.46E-06	1	8	REGN33
124596	KHKKFNCYIPLMPYGFFPTSGEGW	IGHV_RBD	1	IGHJ_RBD	7.66E-06	0	10	REGN33
88763	PNGQFNCYFPLFAYGFFPTTGIGW	IGHV_RBD	3	IGHJ_RBD	2.30E-05	0	9	REGN33
171786	GTGGFNCYFPLCSYGFWPTAGKDY	IGHV_RBD	1	IGHJ_RBD	7.66E-06	0	8	REGN33
73505	KNQGFNCYQPLRPYGFYTTSGGSY	IGHV_RBD	1	IGHJ_RBD	7.46E-06	1	9	REGN33
91766	TNQKFNCYRPLVSYGFQRTNGRDY	IGHV_RBD	3	IGHJ_RBD	2.30E-05	0	8	REGN33
76060	KNAKFNCYDPIVQYGFFPTAGGGF	IGHV_RBD	1	IGHJ_RBD	7.46E-06	1	10	REGN33
37728	KNPGFNCYDPIARYGFQPTSGVNW	IGHV_RBD	1	IGHJ_RBD	7.46E-06	1	8	REGN33
110424	PNRGFNCYLPLVRYGFWRTGGKGY	IGHV_RBD	1	IGHJ_RBD	7.66E-06	0	9	REGN33
71365	VNEQFNCYFPLRPYGFWTTVGIGF	IGHV_RBD	1	IGHJ_RBD	7.46E-06	1	9	REGN33
2684	KNKGFNCYPPLAGYGFQRTYGMDF	IGHV_RBD	4	IGHJ_RBD	2.99E-05	1	9	REGN33
162186	KNPGFNCYSPILSYGFFRTSGHNY	IGHV_RBD	1	IGHJ_RBD	7.66E-06	0	9	REGN33
38119	KNQGFNCYYPLCRYGFYPTLGRNW	IGHV_RBD	1	IGHJ_RBD	7.46E-06	1	9	REGN33
117715	VLRGFNCYCPLYTYGFWRTSGESF	IGHV_RBD	1	IGHJ_RBD	7.66E-06	0	12	REGN33
158434	KNTGFNCYLPLEKYGFQRTVGKSW	IGHV_RBD	1	IGHJ_RBD	7.66E-06	0	9	REGN33
145386	KNAGFNCYVPLFRYGFYRTLGKSY	IGHV_RBD	1	IGHJ_RBD	7.66E-06	0	9	REGN33
35814	KNRGFNCYPPIVPYGFQRTAGQNY	IGHV_RBD	1	IGHJ_RBD	7.46E-06	1	9	REGN33
36338	KNEGFNCYWPIRNYGFWPTSGRDF	IGHV_RBD	1	IGHJ_RBD	7.46E-06	1	9	REGN33
27232	KNGGFNCYHPIRAYGFWPTVGDGY	IGHV_RBD	2	IGHJ_RBD	1.49E-05	1	8	REGN33
99951	KNKGFNCYWPLVRYGFWPTSGVSF	IGHV_RBD	2	IGHJ_RBD	1.53E-05	0	8	REGN33
38532	KNPQFNCYRPLMTYGFHPTSGVDW	IGHV_RBD	1	IGHJ_RBD	7.46E-06	1	9	REGN33
29529	GNQGFNCYNPIGSYGFQPTTGRDF	IGHV_RBD	1	IGHJ_RBD	7.46E-06	1	9	REGN33
18464	KNPGFNCYPPIRKYGFWRTSGVGW	IGHV_RBD	2	IGHJ_RBD	1.49E-05	1	9	REGN33
48954	KNEGFNCYCPIIAYGFYPTQGIDF	IGHV_RBD	1	IGHJ_RBD	7.46E-06	1	9	REGN33
168619	KNRGFNCYAPLERYGFYRTSGKGW	IGHV_RBD	1	IGHJ_RBD	7.66E-06	0	9	REGN33
32777	KNGGFNCYKPLVTYGFQRTWGLNW	IGHV_RBD	1	IGHJ_RBD	7.46E-06	1	9	REGN33
115050	KNKGFNCYMPLAEYGFHRTAGNDW	IGHV_RBD	1	IGHJ_RBD	7.66E-06	0	10	REGN33
142974	VGEGFNCYSPLCGYGFQPTWGQGF	IGHV_RBD	1	IGHJ_RBD	7.66E-06	0	8	REGN33
88578	KNTGFNCYTPLFGYGFQPTTGVGF	IGHV_RBD	3	IGHJ_RBD	2.30E-05	0	6	REGN33
22033	KNEGFNCYWPLIPYGFYTTVGRDW	IGHV_RBD	2	IGHJ_RBD	1.49E-05	1	9	REGN33
6953	KNEGFNCYAPIAHYGFWRTNGKDY	IGHV_RBD	3	IGHJ_RBD	2.24E-05	1	8	REGN33
19661	KNEGFNCYAPIVHYGFWTTSGSGW	IGHV_RBD	2	IGHJ_RBD	1.49E-05	1	9	REGN33
123111	KNRGFNCYYPLPSYGFHPTVGQSW	IGHV_RBD	1	IGHJ_RBD	7.66E-06	0	8	REGN33
126776	KNEKFNCYFPLERYGFWPTNGVNW	IGHV_RBD	1	IGHJ_RBD	7.66E-06	0	6	REGN33
43287	KNKGFNCYAPLNRYGFWRTSGRDW	IGHV_RBD	1	IGHJ_RBD	7.46E-06	1	10	REGN33
76816	RNKGFNCYLPLRHYGFYPTAGESW	IGHV_RBD	1	IGHJ_RBD	7.46E-06	1	10	REGN33
138429	KNQGFNCYAPLYRYGFQPTTGEGW	IGHV_RBD	1	IGHJ_RBD	7.66E-06	0	7	REGN33
64876	KNEGFNCYRPLLGYGFHRTAGQGF	IGHV_RBD	1	IGHJ_RBD	7.46E-06	1	8	REGN33
114704	KNEGFNCYFPLLGYGFFPTAGVGW	IGHV_RBD	1	IGHJ_RBD	7.66E-06	0	5	REGN33
150194	KNTGFNCYVPLYTYGFFPTSGDGW	IGHV_RBD	1	IGHJ_RBD	7.66E-06	0	8	REGN33
23438	KNEGFNCYNPLRRYGFHPTLGQNW	IGHV_RBD	2	IGHJ_RBD	1.49E-05	1	8	REGN33
39968	KNRGFNCYSPLARYGFWRTSGRSW	IGHV_RBD	1	IGHJ_RBD	7.46E-06	1	10	REGN33
94965	GNRGFNCYVPLESYGFWPTVGLGW	IGHV_RBD	2	IGHJ_RBD	1.53E-05	0	8	REGN33
132230	KNQKFNCYCPLDEYGFQRTVGKSW	IGHV_RBD	1	IGHJ_RBD	7.66E-06	0	10	REGN33
151663	HCRQFNCYFPIVSYGFFPTAGLGF	IGHV_RBD	1	IGHJ_RBD	7.66E-06	0	10	REGN33
187144	KNEGFNCYFPLYHYGFQPTNGRGY	IGHV_RBD	5	IGHJ_RBD	7.77E-05	0	3	REGN33
18562	KNPGFNCYGPIVSYGFFTTSGLDY	IGHV_RBD	2	IGHJ_RBD	1.49E-05	1	9	REGN33
44174	KREGFNCYHPIGTYGFYRTSGVGW	IGHV_RBD	1	IGHJ_RBD	7.46E-06	1	9	REGN33
3757	KNRGFNCYLPLGRYGFYPTVGENY	IGHV_RBD	4	IGHJ_RBD	2.99E-05	1	8	REGN33
46218	KNTGFNCYSPLSRYGFQRTSGEGW	IGHV_RBD	1	IGHJ_RBD	7.46E-06	1	8	REGN33
120450	YNAGFNCYHPLDRYGFQRTVGEGW	IGHV_RBD	1	IGHJ_RBD	7.66E-06	0	9	REGN33
130078	TNTKFNCYGPLVRYGFYPTSGQSW	IGHV_RBD	1	IGHJ_RBD	7.66E-06	0	11	REGN33
127523	HNRQFNCYDPLDSYGFQPTMGVGF	IGHV_RBD	1	IGHJ_RBD	7.66E-06	0	7	REGN33
102673	KNKKFNCYIPLVAYGFHPTVGRGY	IGHV_RBD	2	IGHJ_RBD	1.53E-05	0	8	REGN33
32872	KNTGFNCYNPIRHYGFQTTIGMDW	IGHV_RBD	1	IGHJ_RBD	7.46E-06	1	10	REGN33
83563	KNKGFNCYVPLVNYGFYRTDGQGW	IGHV_RBD	7	IGHJ_RBD	5.36E-05	0	9	REGN33
124335	THAGFNCYRPIVPYGFQPTAGRNW	IGHV_RBD	1	IGHJ_RBD	7.66E-06	0	11	REGN33
109994	GNRGFNCYGPLFRYGFFRTAGQDF	IGHV_RBD	1	IGHJ_RBD	7.66E-06	0	11	REGN33
35957	KNEGFNCYDPLGRYGFYTTTGVNW	IGHV_RBD	1	IGHJ_RBD	7.46E-06	1	8	REGN33
153865	NVQGFNCYAPLRSYGFLPTDGKGY	IGHV_RBD	1	IGHJ_RBD	7.66E-06	0	8	REGN33
161621	RAKGFNCYEPLSHYGFQRTVGDGF	IGHV_RBD	1	IGHJ_RBD	7.66E-06	0	10	REGN33
22060	KNAGFNCYSPILAYGFWPTLGRNW	IGHV_RBD	2	IGHJ_RBD	1.49E-05	1	10	REGN33
91611	RKKKFNCYFPISSYGFYPTSGRGW	IGHV_RBD	3	IGHJ_RBD	2.30E-05	0	10	REGN33
118454	KNTGFNCYLPLFKYGFHRTSGVSF	IGHV_RBD	1	IGHJ_RBD	7.66E-06	0	9	REGN33
86709	KNRGFNCYSPLCPYGFWTTSGRDW	IGHV_RBD	4	IGHJ_RBD	3.06E-05	0	10	REGN33
148194	HMKGFNCYFPLFRYGFWPTGGINW	IGHV_RBD	1	IGHJ_RBD	7.66E-06	0	10	REGN33
84970	YNEGFNCYYPLLNYGFFRTSGGDY	IGHV_RBD	5	IGHJ_RBD	3.83E-05	0	9	REGN33
135831	KNGQFNCYNPLVRYGFWPTAGVGF	IGHV_RBD	1	IGHJ_RBD	7.66E-06	0	8	REGN33
125270	KNTGFNCYYPLVGYGFLRTWGVSY	IGHV_RBD	1	IGHJ_RBD	7.66E-06	0	8	REGN33
135241	THQGFNCYFPLFRYGFWPTVGQNW	IGHV_RBD	1	IGHJ_RBD	7.66E-06	0	10	REGN33
171849	KNEGFNCYVPLRAYGFWRTVGQDW	IGHV_RBD	1	IGHJ_RBD	7.66E-06	0	9	REGN33
173160	VCAGFNCYAPLCHYGFWTTAGIGW	IGHV_RBD	1	IGHJ_RBD	7.66E-06	0	11	REGN33
34655	KNKGFNCYAPIIKYGFHTTDGVGW	IGHV_RBD	1	IGHJ_RBD	7.46E-06	1	9	REGN33
155218	KHKGFNCYSPLVKYGFWRTVGRSW	IGHV_RBD	1	IGHJ_RBD	7.66E-06	0	11	REGN33
82415	KNEGFNCYYPLVRYGFWRTGGHNY	IGHV_RBD	1	IGHJ_RBD	7.46E-06	1	8	REGN33
41031	KNEGFNCYRPIAAYGFWPTGGENY	IGHV_RBD	1	IGHJ_RBD	7.46E-06	1	8	REGN33
118930	PRGGFNCYKPLWRYGFHRTVGVGY	IGHV_RBD	1	IGHJ_RBD	7.66E-06	0	9	REGN33
44404	VLGGFNCYPPLRGYGFQPTFGRGF	IGHV_RBD	1	IGHJ_RBD	7.46E-06	1	9	REGN33
25858	KNEGFNCYAPIVNYGFQRTVGMSF	IGHV_RBD	2	IGHJ_RBD	1.49E-05	1	9	REGN33
9190	KNQGFNCYGPLTAYGFWPTSGRGW	IGHV_RBD	3	IGHJ_RBD	2.24E-05	1	8	REGN33
32230	KNAGFNCYFPLQKYGFWRTAGRDF	IGHV_RBD	1	IGHJ_RBD	7.46E-06	1	8	REGN33
36970	RNQGFNCYYPISAYGFQTTAGVDW	IGHV_RBD	1	IGHJ_RBD	7.46E-06	1	10	REGN33
89022	KNAGFNCYHPLFRYGFYTTDGGGW	IGHV_RBD	3	IGHJ_RBD	2.30E-05	0	9	REGN33
11231	KNRGFNCYDPLGRYGFWPTLGRNF	IGHV_RBD	3	IGHJ_RBD	2.24E-05	1	9	REGN33
122281	KNAGFNCYVPLVKYGFWRTGGNSW	IGHV_RBD	1	IGHJ_RBD	7.66E-06	0	10	REGN33
109470	KNKQFNCYAPLVGYGFYPTSGRGW	IGHV_RBD	1	IGHJ_RBD	7.66E-06	0	9	REGN33
18651	KNAQFNCYNPIVSYGFQRTGGQGW	IGHV_RBD	2	IGHJ_RBD	1.49E-05	1	9	REGN33
24571	KNPKFNCYTPLVNYGFWPTLGEGW	IGHV_RBD	2	IGHJ_RBD	1.49E-05	1	9	REGN33
92326	ANPGFNCYIPLLSYGFFPTSGQDW	IGHV_RBD	2	IGHJ_RBD	1.53E-05	0	9	REGN33
122950	RSTGFNCYFPIRSYGFWPTVGISF	IGHV_RBD	1	IGHJ_RBD	7.66E-06	0	10	REGN33
110658	KNTGFNCYWPIVKYGFYPTGGRDW	IGHV_RBD	1	IGHJ_RBD	7.66E-06	0	10	REGN33
144358	KNTGFNCYCPLATYGFFPTSGRNW	IGHV_RBD	1	IGHJ_RBD	7.66E-06	0	9	REGN33
68432	RHEGFNCYLPLKAYGFQTTSGMGW	IGHV_RBD	1	IGHJ_RBD	7.46E-06	1	9	REGN33
87671	KNPQFNCYVPLVEYGFYRTSGLSY	IGHV_RBD	3	IGHJ_RBD	2.30E-05	0	10	REGN33
69571	KTAGFNCYSPLARYGFFTTVGRNF	IGHV_RBD	1	IGHJ_RBD	7.46E-06	1	11	REGN33
95987	KNAGFNCYLPLVRYGFWTTSGHGF	IGHV_RBD	2	IGHJ_RBD	1.53E-05	0	9	REGN33
67349	KNKGFNCYYPIGRYGFWPTNGHDW	IGHV_RBD	1	IGHJ_RBD	7.46E-06	1	9	REGN33
175492	HNRGFNCYTPLYAYGFYRTSGQGY	IGHV_RBD	1	IGHJ_RBD	7.66E-06	0	9	REGN33
160311	KNKGFNCYHPLYSYGFQRTVGRNF	IGHV_RBD	1	IGHJ_RBD	7.66E-06	0	8	REGN33
31969	VTRGFNCYYPLTQYGFLPTVGHSW	IGHV_RBD	1	IGHJ_RBD	7.46E-06	1	11	REGN33
170677	KNAGFNCYMPLVHYGFQRTFGVSY	IGHV_RBD	1	IGHJ_RBD	7.66E-06	0	7	REGN33
45014	ANEGFNCYSPIVRYGFHRTLGRGF	IGHV_RBD	1	IGHJ_RBD	7.46E-06	1	10	REGN33
105360	RNRKFNCYYPLSAYGFQRTIGIGW	IGHV_RBD	1	IGHJ_RBD	7.66E-06	0	10	REGN33
32455	KNGGFNCYYPILPYGFWPTVGIGW	IGHV_RBD	1	IGHJ_RBD	7.46E-06	1	9	REGN33
13600	KNEGFNCYYPITKYGFWPTVGVDY	IGHV_RBD	2	IGHJ_RBD	1.49E-05	1	7	REGN33
130719	KNQGFNCYSPLFAYGFWRTSGRDF	IGHV_RBD	1	IGHJ_RBD	7.66E-06	0	10	REGN33
35251	KNPGFNCYFPITKYGFWPTLGRGF	IGHV_RBD	1	IGHJ_RBD	7.46E-06	1	8	REGN33
44997	KNEKFNCYVPIVPYGFWPTLGLDF	IGHV_RBD	1	IGHJ_RBD	7.46E-06	1	10	REGN33
123851	VKRGFNCYRPIVHYGFHRTPGMGY	IGHV_RBD	1	IGHJ_RBD	7.66E-06	0	11	REGN33
16260	KNAGFNCYYPLVSYGFWRTIGRDF	IGHV_RBD	2	IGHJ_RBD	1.49E-05	1	9	REGN33
117582	TETGFNCYVPICRYGFHTTDGLGW	IGHV_RBD	1	IGHJ_RBD	7.66E-06	0	12	REGN33
161134	KNEGFNCYVPLFSYGFLPTTGHNY	IGHV_RBD	1	IGHJ_RBD	7.66E-06	0	6	REGN33
75839	PNAGFNCYSPLGTYGFQPTAGENW	IGHV_RBD	1	IGHJ_RBD	7.46E-06	1	9	REGN33
76767	GNTGFNCYTPLVPYGFYRTGGRSY	IGHV_RBD	1	IGHJ_RBD	7.46E-06	1	10	REGN33
186738	KNTGFNCYFPLFSYGFQPTNGVGY	IGHV_RBD	767	IGHJ_RBD	0.011920118	0	2	REGN33
146875	KNQKFNCYYPLLTYGFWRTLGIDY	IGHV_RBD	1	IGHJ_RBD	7.66E-06	0	10	REGN33
72687	KAQGFNCYAPISAYGFWTTAGVDY	IGHV_RBD	1	IGHJ_RBD	7.46E-06	1	10	REGN33
168135	PKEKFNCYFPLFHYGFWPTGGESY	IGHV_RBD	1	IGHJ_RBD	7.66E-06	0	9	REGN33
137177	RNEGFNCYFPLENYGFWTTGGNDW	IGHV_RBD	1	IGHJ_RBD	7.66E-06	0	9	REGN33
171141	PMRQFNCYAPLVAYGFFPTNGRDW	IGHV_RBD	1	IGHJ_RBD	7.66E-06	0	11	REGN33
95056	KNRGFNCYNPIYEYGFHRTSGDGY	IGHV_RBD	2	IGHJ_RBD	1.53E-05	0	9	REGN33
54691	PAGGFNCYNPLGAYGFWPTSGKGW	IGHV_RBD	1	IGHJ_RBD	7.46E-06	1	10	REGN33
117341	KNKGFNCYWPLHRYGFQRTVGINW	IGHV_RBD	1	IGHJ_RBD	7.66E-06	0	9	REGN33
94542	KSEGFNCYSPLYKYGFWRTSGNGW	IGHV_RBD	2	IGHJ_RBD	1.53E-05	0	9	REGN33
77625	KNPGFNCYMPINRYGFWTTSGQGF	IGHV_RBD	1	IGHJ_RBD	7.46E-06	1	10	REGN33
42912	KNGGFNCYNPLTSYGFWPTSGNGW	IGHV_RBD	1	IGHJ_RBD	7.46E-06	1	7	REGN33
106630	KNRQFNCYGPLVRYGFHRTAGISW	IGHV_RBD	1	IGHJ_RBD	7.66E-06	0	11	REGN33
62631	KNAGFNCYNPLTSYGFFTTTGRSF	IGHV_RBD	1	IGHJ_RBD	7.46E-06	1	9	REGN33
140227	PARGFNCYVPLMKYGFYRTAGRNY	IGHV_RBD	1	IGHJ_RBD	7.66E-06	0	11	REGN33
132212	KNRGFNCYVPLAGYGFQTTFGSDW	IGHV_RBD	1	IGHJ_RBD	7.66E-06	0	9	REGN33
20452	KNGGFNCYSPISHYGFHRTNGEGW	IGHV_RBD	2	IGHJ_RBD	1.49E-05	1	9	REGN33
159337	KNRGFNCYFPIYNYGFYRTAGQNY	IGHV_RBD	1	IGHJ_RBD	7.66E-06	0	9	REGN33
92857	KLEGFNCYVPLDRYGFWPTAGVGY	IGHV_RBD	2	IGHJ_RBD	1.53E-05	0	6	REGN33
24723	KNRGFNCYSPIAEYGFWTTAGLDW	IGHV_RBD	2	IGHJ_RBD	1.49E-05	1	11	REGN33
94916	KNRKFNCYGPLVRYGFWRTGGEGF	IGHV_RBD	2	IGHJ_RBD	1.53E-05	0	10	REGN33
136583	KNEKFNCYYPLVTYGFHRTGGKGY	IGHV_RBD	1	IGHJ_RBD	7.66E-06	0	8	REGN33
43755	KNRGFNCYSPLVGYGFWPTMGHDW	IGHV_RBD	1	IGHJ_RBD	7.46E-06	1	9	REGN33
133271	KNPGFNCYIPLCEYGFWPTTGIDF	IGHV_RBD	1	IGHJ_RBD	7.66E-06	0	9	REGN33
71293	KNTGFNCYHPISHYGFYTTQGKDF	IGHV_RBD	1	IGHJ_RBD	7.46E-06	1	11	REGN33
101144	KNRKFNCYFPLVHYGFQRTVGVNF	IGHV_RBD	2	IGHJ_RBD	1.53E-05	0	8	REGN33
13093	KNTGFNCYFPLGRYGFWTTSGEGF	IGHV_RBD	2	IGHJ_RBD	1.49E-05	1	8	REGN33
70216	KNQGFNCYFPLNNYGFHPTHGRGW	IGHV_RBD	1	IGHJ_RBD	7.46E-06	1	7	REGN33
164929	KNRKFNCYVPIRSYGFWPTVGEDY	IGHV_RBD	1	IGHJ_RBD	7.66E-06	0	9	REGN33
121970	KNPKFNCYFPLVTYGFWRTRGMGY	IGHV_RBD	1	IGHJ_RBD	7.66E-06	0	8	REGN33
23690	KNEGFNCYRPIRKYGFYRTSGVGY	IGHV_RBD	2	IGHJ_RBD	1.49E-05	1	7	REGN33
37768	RNEKFNCYNPIGAYGFFPTVGRGY	IGHV_RBD	1	IGHJ_RBD	7.46E-06	1	9	REGN33
69180	KNPGFNCYDPITEYGFWTTAGQDY	IGHV_RBD	1	IGHJ_RBD	7.46E-06	1	10	REGN33
178417	KNEGFNCYNPLQSYGFQPTEGEGY	IGHV_RBD	33	IGHJ_RBD	9.73E-05	1	3	REGN33
109733	KNQQFNCYFPLFRYGFHPTAGLSW	IGHV_RBD	1	IGHJ_RBD	7.66E-06	0	9	REGN33
187195	KNEGFNCYKPLWSYGFQPTNGVGY	IGHV_RBD	3	IGHJ_RBD	4.66E-05	0	2	REGN33
60234	LLEGFNCYYPIANYGFYRTHGMGW	IGHV_RBD	1	IGHJ_RBD	7.46E-06	1	11	REGN33
61842	TKQGFNCYAPLAHYGFHPTMGRGW	IGHV_RBD	1	IGHJ_RBD	7.46E-06	1	10	REGN33
113114	KNRGFNCYYPLFRYGFYPTEGDNW	IGHV_RBD	1	IGHJ_RBD	7.66E-06	0	9	REGN33
67395	KNTGFNCYRPIIPYGFHTTMGRGF	IGHV_RBD	1	IGHJ_RBD	7.46E-06	1	10	REGN33
121855	LRAGFNCYDPLEAYGFWPTTGLGW	IGHV_RBD	1	IGHJ_RBD	7.66E-06	0	10	REGN33
8471	KNEGFNCYHPIAHYGFYRTGGNGF	IGHV_RBD	3	IGHJ_RBD	2.24E-05	1	9	REGN33
138058	KNTGFNCYSPLWEYGFWTTAGDGW	IGHV_RBD	1	IGHJ_RBD	7.66E-06	0	9	REGN33
95768	TNQGFNCYFPIYAYGFWPTSGKSW	IGHV_RBD	2	IGHJ_RBD	1.53E-05	0	10	REGN33
177787	KNEGFNCYFPLVGYGFQPTNGGGY	IGHV_RBD	44	IGHJ_RBD	0.000129775	1	3	REGN33
35323	KNAGFNCYGPLRPYGFFRTAGKDW	IGHV_RBD	1	IGHJ_RBD	7.46E-06	1	10	REGN33
82380	KNKGFNCYFPIRTYGFHRTAGIGY	IGHV_RBD	1	IGHJ_RBD	7.46E-06	1	8	REGN33
177015	KNGGFNCYFPLASYGFQPTNGVSY	IGHV_RBD	64	IGHJ_RBD	0.000188763	1	3	REGN33
105158	NNRGFNCYQPLYRYGFWRTTGDGW	IGHV_RBD	1	IGHJ_RBD	7.66E-06	0	10	REGN33
67268	KNEGFNCYSPIARYGFYRTGGKNF	IGHV_RBD	1	IGHJ_RBD	7.46E-06	1	10	REGN33
163492	KRAGFNCYVPLYAYGFQRTNGRNF	IGHV_RBD	1	IGHJ_RBD	7.66E-06	0	9	REGN33
107597	MHTGFNCYWPLVNYGFQRTVGRSY	IGHV_RBD	1	IGHJ_RBD	7.66E-06	0	10	REGN33
167192	TNEGFNCYYPLLHYGFWRTGGMGF	IGHV_RBD	1	IGHJ_RBD	7.66E-06	0	9	REGN33
83706	FMTGFNCYFPLRAYGFQRTAGQGW	IGHV_RBD	7	IGHJ_RBD	5.36E-05	0	9	REGN33
150085	KNRGFNCYDPLFRYGFWPTCGVGY	IGHV_RBD	1	IGHJ_RBD	7.66E-06	0	6	REGN33
68198	KREGFNCYPPIHSYGFFRTGGKDW	IGHV_RBD	1	IGHJ_RBD	7.46E-06	1	10	REGN33
135414	TNEQFNCYFPIHNYGFWPTRGKDY	IGHV_RBD	1	IGHJ_RBD	7.66E-06	0	9	REGN33
74399	LNGGFNCYGPLVAYGFHRTSGMSY	IGHV_RBD	1	IGHJ_RBD	7.46E-06	1	10	REGN33
162336	KNPGFNCYVPLSRYGFQRTVGQGY	IGHV_RBD	1	IGHJ_RBD	7.66E-06	0	7	REGN33
108130	FLKGFNCYHPLINYGFWTTAGDSF	IGHV_RBD	1	IGHJ_RBD	7.66E-06	0	12	REGN33
7273	KNGGFNCYRPIARYGFWRTSGVDY	IGHV_RBD	3	IGHJ_RBD	2.24E-05	1	9	REGN33
76874	KNKGFNCYGPLVSYGFFPTIGEGW	IGHV_RBD	1	IGHJ_RBD	7.46E-06	1	7	REGN33
118896	KNTGFNCYYPLSRYGFQRTVGRSW	IGHV_RBD	1	IGHJ_RBD	7.66E-06	0	9	REGN33
100602	YLEQFNCYNPLCPYGFFPTAGHDW	IGHV_RBD	2	IGHJ_RBD	1.53E-05	0	11	REGN33
16173	KNPGFNCYEPLRTYGFQRTVGRSW	IGHV_RBD	2	IGHJ_RBD	1.49E-05	1	9	REGN33
73565	KNQGFNCYVPLATYGFQRTAGLDF	IGHV_RBD	1	IGHJ_RBD	7.46E-06	1	9	REGN33
131181	KAPGFNCYLPLFRYGFQPTSGVSW	IGHV_RBD	1	IGHJ_RBD	7.66E-06	0	8	REGN33
156504	KNKGFNCYGPLWRYGFWRTAGVGF	IGHV_RBD	1	IGHJ_RBD	7.66E-06	0	8	REGN33
74496	KNTGFNCYQPIRSYGFWRTSGEGW	IGHV_RBD	1	IGHJ_RBD	7.46E-06	1	9	REGN33
29683	KNRGFNCYAPLRGYGFWPTAGRGY	IGHV_RBD	1	IGHJ_RBD	7.46E-06	1	7	REGN33
120237	WHQGFNCYYPLSRYGFQRTIGLGY	IGHV_RBD	1	IGHJ_RBD	7.66E-06	0	9	REGN33
165531	KLTGFNCYEPIYRYGFHRTSGRGY	IGHV_RBD	1	IGHJ_RBD	7.66E-06	0	10	REGN33
64918	KNQGFNCYKPLGHYGFWRTNGKNW	IGHV_RBD	1	IGHJ_RBD	7.46E-06	1	9	REGN33
150515	KNKGFNCYRPLMAYGFWTTAGLGF	IGHV_RBD	1	IGHJ_RBD	7.66E-06	0	9	REGN33
159892	PRAKFNCYRPLYRYGFWPTSGKDW	IGHV_RBD	1	IGHJ_RBD	7.66E-06	0	12	REGN33
166352	KNQKFNCYYPIEHYGFWPTTGRNY	IGHV_RBD	1	IGHJ_RBD	7.66E-06	0	10	REGN33
147352	NRTGFNCYYPLLRYGFQTTTGENY	IGHV_RBD	1	IGHJ_RBD	7.66E-06	0	10	REGN33
69828	LARGFNCYSPLARYGFYRTVGIDY	IGHV_RBD	1	IGHJ_RBD	7.46E-06	1	11	REGN33
175892	TNAGFNCYDPLFSYGFWPTQGRGY	IGHV_RBD	1	IGHJ_RBD	7.66E-06	0	7	REGN33
49223	KNEGFNCYNPIENYGFYTTTGKSW	IGHV_RBD	1	IGHJ_RBD	7.46E-06	1	10	REGN33
3053	KNPGFNCYNPLVSYGFQTTYGMGY	IGHV_RBD	4	IGHJ_RBD	2.99E-05	1	6	REGN33
64368	KNAGFNCYRPLTNYGFFTTAGRNF	IGHV_RBD	1	IGHJ_RBD	7.46E-06	1	10	REGN33
153382	TSKGFNCYNPLYGYGFWPTTGEDY	IGHV_RBD	1	IGHJ_RBD	7.66E-06	0	10	REGN33
91009	KNRKFNCYGPLLKYGFHPTVGLNW	IGHV_RBD	3	IGHJ_RBD	2.30E-05	0	10	REGN33
50010	KNGGFNCYDPIVRYGFYRTGGLGY	IGHV_RBD	1	IGHJ_RBD	7.46E-06	1	9	REGN33
129561	PCEGFNCYSPLCGYGFQPTWGQGF	IGHV_RBD	1	IGHJ_RBD	7.66E-06	0	8	REGN33
127582	KNRGFNCYVPIVRYGFQRTTGLNW	IGHV_RBD	1	IGHJ_RBD	7.66E-06	0	10	REGN33
74966	KNQGFNCYAPLAEYGFYRTNGLNY	IGHV_RBD	1	IGHJ_RBD	7.46E-06	1	8	REGN33
98364	KNTGFNCYHPLSGYGFFTTVGVGW	IGHV_RBD	2	IGHJ_RBD	1.53E-05	0	8	REGN33
145044	KNRGFNCYDPLEAYGFHTTVGRGY	IGHV_RBD	1	IGHJ_RBD	7.66E-06	0	8	REGN33
144949	PNPQFNCYSPIYSYGFHPTAGGSY	IGHV_RBD	1	IGHJ_RBD	7.66E-06	0	10	REGN33
20809	KNAGFNCYNPLVTYGFWPTGGESW	IGHV_RBD	2	IGHJ_RBD	1.49E-05	1	9	REGN33
120487	KNQGFNCYNPIASYGFQRTMGRDY	IGHV_RBD	1	IGHJ_RBD	7.66E-06	0	8	REGN33
96556	KNTGFNCYFPIRGYGFFRTTGDGY	IGHV_RBD	2	IGHJ_RBD	1.53E-05	0	8	REGN33
132553	KNRQFNCYCPLVNYGFHTTFGIDF	IGHV_RBD	1	IGHJ_RBD	7.66E-06	0	11	REGN33
83281	HRRGFNCYWPIFNYGFQRTSGVGY	IGHV_RBD	10	IGHJ_RBD	7.66E-05	0	9	REGN33
140663	KNEGFNCYVPLDRYGFWPTAGVGY	IGHV_RBD	1	IGHJ_RBD	7.66E-06	0	5	REGN33
43490	KNEGFNCYSPLVAYGFQRTAGRGF	IGHV_RBD	1	IGHJ_RBD	7.46E-06	1	7	REGN33
26328	KNAGFNCYSPLLPYGFFPTQGEDW	IGHV_RBD	2	IGHJ_RBD	1.49E-05	1	9	REGN33
12786	KNEGFNCYYPLHGYGFYRTVGLDW	IGHV_RBD	2	IGHJ_RBD	1.49E-05	1	9	REGN33
21793	KNPGFNCYYPIAAYGFLRTSGINW	IGHV_RBD	2	IGHJ_RBD	1.49E-05	1	11	REGN33
68476	KNQGFNCYFPLVKYGFFRTSGRDY	IGHV_RBD	1	IGHJ_RBD	7.46E-06	1	8	REGN33
152876	KNKGFNCYDPLCPYGFWTTSGVGF	IGHV_RBD	1	IGHJ_RBD	7.66E-06	0	8	REGN33
65241	KNPGFNCYRPLLTYGFLPTSGISW	IGHV_RBD	1	IGHJ_RBD	7.46E-06	1	9	REGN33
35240	KNRGFNCYYPIGSYGFYPTMGMDY	IGHV_RBD	1	IGHJ_RBD	7.46E-06	1	8	REGN33
76226	KNEGFNCYSPIFHYGFYTTSGNNW	IGHV_RBD	1	IGHJ_RBD	7.46E-06	1	10	REGN33
50706	TREGFNCYYPLGNYGFQPTFGNDW	IGHV_RBD	1	IGHJ_RBD	7.46E-06	1	9	REGN33
86679	KNQGFNCYWPLCSYGFQPTTGVNW	IGHV_RBD	4	IGHJ_RBD	3.06E-05	0	6	REGN33
162870	THTGFNCYWPLDSYGFQRTFGKDW	IGHV_RBD	1	IGHJ_RBD	7.66E-06	0	10	REGN33
106074	KNTGFNCYTPLVNYGFFRTTGLSY	IGHV_RBD	1	IGHJ_RBD	7.66E-06	0	9	REGN33
1088	KNRGFNCYSPLRSYGFYRTAGMSW	IGHV_RBD	6	IGHJ_RBD	4.48E-05	1	9	REGN33
172699	VIKGFNCYTPLCSYGFWPTLGISF	IGHV_RBD	1	IGHJ_RBD	7.66E-06	0	10	REGN33
56543	KNQGFNCYSPLNRYGFQRTNGIDW	IGHV_RBD	1	IGHJ_RBD	7.46E-06	1	8	REGN33
148420	HNTGFNCYEPLCAYGFQPTVGGGW	IGHV_RBD	1	IGHJ_RBD	7.66E-06	0	8	REGN33
162717	GIKKFNCYKPLAPYGFWPTAGVGW	IGHV_RBD	1	IGHJ_RBD	7.66E-06	0	10	REGN33
98492	KNKGFNCYAPLYRYGFHRTVGRSW	IGHV_RBD	2	IGHJ_RBD	1.53E-05	0	10	REGN33
66365	KKQGFNCYSPLGRYGFWRTAGMGY	IGHV_RBD	1	IGHJ_RBD	7.46E-06	1	9	REGN33
48261	KNAGFNCYEPISAYGFWTTAGHDF	IGHV_RBD	1	IGHJ_RBD	7.46E-06	1	11	REGN33
97582	KNKQFNCYAPLWAYGFWPTVGDGW	IGHV_RBD	2	IGHJ_RBD	1.53E-05	0	9	REGN33
38699	KNKGFNCYYPLLHYGFQRTAGKSF	IGHV_RBD	1	IGHJ_RBD	7.46E-06	1	9	REGN33
109181	KNAGFNCYYPIFGYGFQRTSGKGW	IGHV_RBD	1	IGHJ_RBD	7.66E-06	0	9	REGN33
23747	TVPGFNCYMPIMAYGFWPTQGRGW	IGHV_RBD	2	IGHJ_RBD	1.49E-05	1	11	REGN33
29300	VNEKFNCYIPLVRYGFQPTWGEDF	IGHV_RBD	1	IGHJ_RBD	7.46E-06	1	9	REGN33
151098	KNPGFNCYFPIRRYGFYRTVGRGW	IGHV_RBD	1	IGHJ_RBD	7.66E-06	0	9	REGN33
99869	RAKGFNCYWPIVHYGFWPTLGRGY	IGHV_RBD	2	IGHJ_RBD	1.53E-05	0	10	REGN33
125932	KEQGFNCYWPLCSYGFWRTAGVGW	IGHV_RBD	1	IGHJ_RBD	7.66E-06	0	8	REGN33
97517	VSRGFNCYTPLVRYGFHTTAGVSW	IGHV_RBD	2	IGHJ_RBD	1.53E-05	0	11	REGN33
33828	KNTKFNCYCPLSRYGFWPTSGVDY	IGHV_RBD	1	IGHJ_RBD	7.46E-06	1	8	REGN33
58972	KHTGFNCYTPIGNYGFYPTVGEGW	IGHV_RBD	1	IGHJ_RBD	7.46E-06	1	10	REGN33
98651	KNTGFNCYWPIYAYGFHPTFGINF	IGHV_RBD	2	IGHJ_RBD	1.53E-05	0	10	REGN33
101188	LVRGFNCYEPICSYGFHPTTGIGY	IGHV_RBD	2	IGHJ_RBD	1.53E-05	0	9	REGN33
151965	KNQKFNCYRPLYAYGFHPTSGMGF	IGHV_RBD	1	IGHJ_RBD	7.66E-06	0	9	REGN33
61619	KNAGFNCYGPLLGYGFWPTVGVDY	IGHV_RBD	1	IGHJ_RBD	7.46E-06	1	7	REGN33
501	KNEGFNCYSPIVTYGFHRTAGMGY	IGHV_RBD	7	IGHJ_RBD	5.22E-05	1	8	REGN33
84573	KNPGFNCYVPIEPYGFWPTLGLGW	IGHV_RBD	5	IGHJ_RBD	3.83E-05	0	9	REGN33
154500	KNKKFNCYRPLVHYGFYRTAGLGY	IGHV_RBD	1	IGHJ_RBD	7.66E-06	0	9	REGN33
34442	KNKGFNCYYPLQAYGFQPTWGRNW	IGHV_RBD	1	IGHJ_RBD	7.46E-06	1	7	REGN33
162116	KNRKFNCYRPLLPYGFHRTSGDGY	IGHV_RBD	1	IGHJ_RBD	7.66E-06	0	9	REGN33
154486	KNQGFNCYDPLYRYGFWTTVGKGY	IGHV_RBD	1	IGHJ_RBD	7.66E-06	0	8	REGN33
25555	KNTGFNCYDPIVGYGFWTTSGRDY	IGHV_RBD	2	IGHJ_RBD	1.49E-05	1	10	REGN33
63043	KNEGFNCYFPLGHYGFYTTHGLSW	IGHV_RBD	1	IGHJ_RBD	7.46E-06	1	8	REGN33
40302	KHKGFNCYYPIASYGFQRTFGINY	IGHV_RBD	1	IGHJ_RBD	7.46E-06	1	9	REGN33
11858	VNEGFNCYCPLVAYGFQPTSGKGF	IGHV_RBD	3	IGHJ_RBD	2.24E-05	1	7	REGN33
19343	KNGKFNCYDPLVPYGFFRTSGRDF	IGHV_RBD	2	IGHJ_RBD	1.49E-05	1	11	REGN33
45412	KNRQFNCYYPLLEYGFYPTSGKGF	IGHV_RBD	1	IGHJ_RBD	7.46E-06	1	9	REGN33
3876	KNKGFNCYGPLVPYGFHTTYGRNF	IGHV_RBD	4	IGHJ_RBD	2.99E-05	1	10	REGN33
161071	KNRGFNCYNPLFAYGFFPTLGRNW	IGHV_RBD	1	IGHJ_RBD	7.66E-06	0	9	REGN33
22420	KNTGFNCYPPLGSYGFWPTTGLGY	IGHV_RBD	2	IGHJ_RBD	1.49E-05	1	6	REGN33
164851	KNPGFNCYFPLFPYGFHPTSGDGY	IGHV_RBD	1	IGHJ_RBD	7.66E-06	0	6	REGN33
16961	KNRGFNCYNPILSYGFHPTVGRNW	IGHV_RBD	2	IGHJ_RBD	1.49E-05	1	9	REGN33
28990	KNGKFNCYSPLVRYGFQPTYGINF	IGHV_RBD	1	IGHJ_RBD	7.46E-06	1	9	REGN33
85933	KNRGFNCYYPLDQYGFHPTNGKGW	IGHV_RBD	4	IGHJ_RBD	3.06E-05	0	7	REGN33
165556	KNEGFNCYFPIVHYGFQTTNGLNW	IGHV_RBD	1	IGHJ_RBD	7.66E-06	0	7	REGN33
42572	KNQKFNCYPPLQRYGFYRTSGIGY	IGHV_RBD	1	IGHJ_RBD	7.46E-06	1	8	REGN33
26689	KNKGFNCYVPLRHYGFYPTTGKDW	IGHV_RBD	2	IGHJ_RBD	1.49E-05	1	9	REGN33
62588	TNEGFNCYYPLCQYGFYRTSGVNW	IGHV_RBD	1	IGHJ_RBD	7.46E-06	1	9	REGN33
22486	RLEGFNCYVPIVGYGFHPTNGVGY	IGHV_RBD	2	IGHJ_RBD	1.49E-05	1	7	REGN33
110978	HKQGFNCYFPLVRYGFHRTSGVGY	IGHV_RBD	1	IGHJ_RBD	7.66E-06	0	8	REGN33
87016	KNRGFNCYHPLEKYGFHPTVGHGW	IGHV_RBD	4	IGHJ_RBD	3.06E-05	0	8	REGN33
12696	TQEGFNCYRPIVQYGFWRTVGRDF	IGHV_RBD	2	IGHJ_RBD	1.49E-05	1	12	REGN33
59080	RNAGFNCYVPLLSYGFQPTFGRDW	IGHV_RBD	1	IGHJ_RBD	7.46E-06	1	8	REGN33
38098	KNGGFNCYGPLANYGFYRTGGKGY	IGHV_RBD	1	IGHJ_RBD	7.46E-06	1	8	REGN33
145654	KNAGFNCYFPLYGYGFWRTTGVNW	IGHV_RBD	1	IGHJ_RBD	7.66E-06	0	8	REGN33
72610	MREGFNCYGPIAAYGFWPTEGESW	IGHV_RBD	1	IGHJ_RBD	7.46E-06	1	11	REGN33
168319	KNRKFNCYSPLVRYGFQTTSGRDW	IGHV_RBD	1	IGHJ_RBD	7.66E-06	0	10	REGN33
151025	KNKGFNCYDPLFKYGFWPTFGIGW	IGHV_RBD	1	IGHJ_RBD	7.66E-06	0	8	REGN33
49822	GNTGFNCYDPIKHYGFYRTDGKGW	IGHV_RBD	1	IGHJ_RBD	7.46E-06	1	11	REGN33
89536	GSPGFNCYIPIQRYGFWPTVGEGY	IGHV_RBD	3	IGHJ_RBD	2.30E-05	0	9	REGN33
76364	KNKGFNCYEPIGHYGFYPTIGRDF	IGHV_RBD	1	IGHJ_RBD	7.46E-06	1	10	REGN33
151282	KNKQFNCYYPIERYGFWRTTGLSW	IGHV_RBD	1	IGHJ_RBD	7.66E-06	0	12	REGN33
164274	FQRGFNCYVPLVHYGFQTTNGRSY	IGHV_RBD	1	IGHJ_RBD	7.66E-06	0	9	REGN33
76396	KNEKFNCYYPLIHYGFYPTVGENW	IGHV_RBD	1	IGHJ_RBD	7.46E-06	1	9	REGN33
121309	KNTGFNCYSPLWNYGFWPTSGQSF	IGHV_RBD	1	IGHJ_RBD	7.66E-06	0	9	REGN33
138660	LHAGFNCYAPLYSYGFWPTFGRSF	IGHV_RBD	1	IGHJ_RBD	7.66E-06	0	10	REGN33
132905	KNKKFNCYAPIVPYGFQTTVGHGW	IGHV_RBD	1	IGHJ_RBD	7.66E-06	0	10	REGN33
35198	LNAGFNCYPPLRRYGFWRTVGVDW	IGHV_RBD	1	IGHJ_RBD	7.46E-06	1	10	REGN33
63115	KNEGFNCYDPIVNYGFWRTVGKGW	IGHV_RBD	1	IGHJ_RBD	7.46E-06	1	9	REGN33
169553	HNQGFNCYWPLYSYGFQRTTGKDF	IGHV_RBD	1	IGHJ_RBD	7.66E-06	0	9	REGN33
161219	HRGGFNCYEPLDRYGFQRTVGGGY	IGHV_RBD	1	IGHJ_RBD	7.66E-06	0	9	REGN33
48320	VYEQFNCYAPIVSYGFWRTTGRGW	IGHV_RBD	1	IGHJ_RBD	7.46E-06	1	11	REGN33
117029	RNRGFNCYGPLHQYGFYPTTGRGW	IGHV_RBD	1	IGHJ_RBD	7.66E-06	0	9	REGN33
27626	KNPGFNCYTPLRRYGFWPTAGGGW	IGHV_RBD	2	IGHJ_RBD	1.49E-05	1	8	REGN33
99650	KNKGFNCYLPLKSYGFFRTSGISW	IGHV_RBD	2	IGHJ_RBD	1.53E-05	0	9	REGN33
126096	PVRGFNCYFPIVNYGFYTTGGSGW	IGHV_RBD	1	IGHJ_RBD	7.66E-06	0	11	REGN33
150762	FNRGFNCYYPICAYGFQRTAGLGW	IGHV_RBD	1	IGHJ_RBD	7.66E-06	0	10	REGN33
137948	KNEGFNCYRPLYSYGFFRTSGRDW	IGHV_RBD	1	IGHJ_RBD	7.66E-06	0	8	REGN33
83025	KNQGFNCYDPLMQYGFWPTGGVDW	IGHV_RBD	1	IGHJ_RBD	7.46E-06	1	8	REGN33
41502	IQPKFNCYKPIQHYGFYTTAGEDY	IGHV_RBD	1	IGHJ_RBD	7.46E-06	1	12	REGN33
97812	TLAKFNCYYPLVTYGFWRTAGLSW	IGHV_RBD	2	IGHJ_RBD	1.53E-05	0	13	REGN33
42739	KNTGFNCYPPLVQYGFYPTGGSDY	IGHV_RBD	1	IGHJ_RBD	7.46E-06	1	8	REGN33
166119	NNEGFNCYAPLFRYGFWRTVGVDW	IGHV_RBD	1	IGHJ_RBD	7.66E-06	0	9	REGN33
141544	IRTGFNCYVPLGNYGFWPTDGEGW	IGHV_RBD	1	IGHJ_RBD	7.66E-06	0	10	REGN33
22200	KNEGFNCYFPIRGYGFWPTVGKDF	IGHV_RBD	2	IGHJ_RBD	1.49E-05	1	8	REGN33
44805	KNEGFNCYRPLLRYGFHRTSGLSW	IGHV_RBD	1	IGHJ_RBD	7.46E-06	1	9	REGN33
449	KNGGFNCYWPIVGYGFFPTSGENW	IGHV_RBD	7	IGHJ_RBD	5.22E-05	1	10	REGN33
27954	KNTGFNCYTPISAYGFWPTAGKSW	IGHV_RBD	2	IGHJ_RBD	1.49E-05	1	10	REGN33
131245	KNKKFNCYFPIATYGFQPTVGRNY	IGHV_RBD	1	IGHJ_RBD	7.66E-06	0	8	REGN33
71543	KHEGFNCYSPLLPYGFWRTGGISW	IGHV_RBD	1	IGHJ_RBD	7.46E-06	1	10	REGN33
69113	HNKGFNCYGPLVSYGFHRTVGVDW	IGHV_RBD	1	IGHJ_RBD	7.46E-06	1	9	REGN33
139667	KQQGFNCYDPLEQYGFFTTSGEGW	IGHV_RBD	1	IGHJ_RBD	7.66E-06	0	10	REGN33
59442	GNRGFNCYVPIRRYGFWPTAGVGY	IGHV_RBD	1	IGHJ_RBD	7.46E-06	1	8	REGN33
84024	KNTGFNCYFPLFHYGFYPTSGGDW	IGHV_RBD	6	IGHJ_RBD	4.59E-05	0	8	REGN33
105529	ANGQFNCYFPLAEYGFFPTVGRGY	IGHV_RBD	1	IGHJ_RBD	7.66E-06	0	8	REGN33
70074	KNAGFNCYWPIRPYGFWPTMGDGF	IGHV_RBD	1	IGHJ_RBD	7.46E-06	1	9	REGN33
162648	KNGKFNCYFPLSAYGFWPTMGVGW	IGHV_RBD	1	IGHJ_RBD	7.66E-06	0	7	REGN33
27171	KNQGFNCYSPIASYGFQRTWGVDW	IGHV_RBD	2	IGHJ_RBD	1.49E-05	1	8	REGN33
134862	ANAGFNCYDPLCGYGFHTTVGEGY	IGHV_RBD	1	IGHJ_RBD	7.66E-06	0	9	REGN33
100116	LAQGFNCYQPLFRYGFWPTIGVNF	IGHV_RBD	2	IGHJ_RBD	1.53E-05	0	10	REGN33
2884	KNQGFNCYMPLARYGFWPTIGQNW	IGHV_RBD	4	IGHJ_RBD	2.99E-05	1	9	REGN33
7761	KNTGFNCYQPIAEYGFFRTVGKSW	IGHV_RBD	3	IGHJ_RBD	2.24E-05	1	11	REGN33
62650	KNKGFNCYSPLETYGFYTTQGKGW	IGHV_RBD	1	IGHJ_RBD	7.46E-06	1	9	REGN33
17598	TLEGFNCYSPLTNYGFFRTSGEGY	IGHV_RBD	2	IGHJ_RBD	1.49E-05	1	9	REGN33
125567	PKQGFNCYVPLYSYGFWRTTGDSY	IGHV_RBD	1	IGHJ_RBD	7.66E-06	0	10	REGN33
68245	IAAGFNCYSPIARYGFWRTSGLSW	IGHV_RBD	1	IGHJ_RBD	7.46E-06	1	13	REGN33
104912	LMRGFNCYVPIVAYGFYPTNGHNY	IGHV_RBD	1	IGHJ_RBD	7.66E-06	0	10	REGN33
69463	KNAGFNCYHPLMGYGFFTTSGRDW	IGHV_RBD	1	IGHJ_RBD	7.46E-06	1	10	REGN33
90573	KNRKFNCYYPLSRYGFFRTSGSGW	IGHV_RBD	3	IGHJ_RBD	2.30E-05	0	10	REGN33
62311	KNPGFNCYPPLGKYGFQRTFGESF	IGHV_RBD	1	IGHJ_RBD	7.46E-06	1	9	REGN33
91987	KNTGFNCYVPIVKYGFFPTNGHGW	IGHV_RBD	3	IGHJ_RBD	2.30E-05	0	8	REGN33
168444	TWRGFNCYWPIVSYGFQPTTGGGW	IGHV_RBD	1	IGHJ_RBD	7.66E-06	0	9	REGN33
134638	TNTGFNCYRPLEPYGFQRTSGRGW	IGHV_RBD	1	IGHJ_RBD	7.66E-06	0	9	REGN33
30041	KNRGFNCYYPLGGYGFQPTFGNDY	IGHV_RBD	1	IGHJ_RBD	7.46E-06	1	7	REGN33
116178	KCKGFNCYVPLSHYGFFPTSGVNF	IGHV_RBD	1	IGHJ_RBD	7.66E-06	0	9	REGN33
131636	KNRGFNCYVPLLAYGFWPTGGEDY	IGHV_RBD	1	IGHJ_RBD	7.66E-06	0	8	REGN33
152235	HVTGFNCYVPLVHYGFQPTVGGGF	IGHV_RBD	1	IGHJ_RBD	7.66E-06	0	9	REGN33
2098	KNAGFNCYPPIHRYGFWTTNGQDW	IGHV_RBD	5	IGHJ_RBD	3.73E-05	1	10	REGN33
1899	KNRGFNCYSPLAEYGFQPTVGVGF	IGHV_RBD	5	IGHJ_RBD	3.73E-05	1	6	REGN33
139898	PRRGFNCYVPLRAYGFYRTAGESY	IGHV_RBD	1	IGHJ_RBD	7.66E-06	0	11	REGN33
13967	KNAGFNCYVPLGHYGFQTTSGLNW	IGHV_RBD	2	IGHJ_RBD	1.49E-05	1	9	REGN33
21116	KNTGFNCYGPLVRYGFWRTSGQGY	IGHV_RBD	2	IGHJ_RBD	1.49E-05	1	8	REGN33
68822	KNKQFNCYPPLARYGFWPTAGRNF	IGHV_RBD	1	IGHJ_RBD	7.46E-06	1	10	REGN33
95741	KNRGFNCYFPIVGYGFQRTNGKGW	IGHV_RBD	2	IGHJ_RBD	1.53E-05	0	7	REGN33
115565	KNEGFNCYRPLEEYGFFTTWGVGW	IGHV_RBD	1	IGHJ_RBD	7.66E-06	0	7	REGN33
53056	RHEKFNCYPPLVPYGFYTTVGINW	IGHV_RBD	1	IGHJ_RBD	7.46E-06	1	12	REGN33
174003	KNQGFNCYFPLYHYGFWTTSGENF	IGHV_RBD	1	IGHJ_RBD	7.66E-06	0	9	REGN33
134907	KNQQFNCYYPLCTYGFHRTNGMGF	IGHV_RBD	1	IGHJ_RBD	7.66E-06	0	9	REGN33
178042	KNEGFNCYFPLASYGFQPTIGVSY	IGHV_RBD	39	IGHJ_RBD	0.000115028	1	3	REGN33
11261	KNEKFNCYSPINKYGFFPTAGKDW	IGHV_RBD	3	IGHJ_RBD	2.24E-05	1	10	REGN33
66918	LNAGFNCYVPLRQYGFWRTNGINY	IGHV_RBD	1	IGHJ_RBD	7.46E-06	1	9	REGN33
21908	KNTGFNCYKPIVAYGFQTTAGEGW	IGHV_RBD	2	IGHJ_RBD	1.49E-05	1	9	REGN33
31783	KNAGFNCYNPISTYGFQPTSGIGW	IGHV_RBD	1	IGHJ_RBD	7.46E-06	1	8	REGN33
110721	KNAGFNCYYPIDHYGFYPTVGRDY	IGHV_RBD	1	IGHJ_RBD	7.66E-06	0	9	REGN33
8313	KNGQFNCYNPLVNYGFYPTFGRNW	IGHV_RBD	3	IGHJ_RBD	2.24E-05	1	10	REGN33
46764	PNGGFNCYDPLIPYGFWTTAGVNY	IGHV_RBD	1	IGHJ_RBD	7.46E-06	1	9	REGN33
52556	KNTGFNCYYPIAAYGFQTTYGRDF	IGHV_RBD	1	IGHJ_RBD	7.46E-06	1	10	REGN33
55001	KQEGFNCYDPLCSYGFWRTSGEGY	IGHV_RBD	1	IGHJ_RBD	7.46E-06	1	7	REGN33
151115	KNAGFNCYRPIVGYGFWRTAGVNW	IGHV_RBD	1	IGHJ_RBD	7.66E-06	0	10	REGN33
125129	KNRKFNCYSPLDTYGFWRTTGISY	IGHV_RBD	1	IGHJ_RBD	7.66E-06	0	10	REGN33
138474	KNRGFNCYSPLAKYGFYRTVGGDF	IGHV_RBD	1	IGHJ_RBD	7.66E-06	0	10	REGN33
13145	KNPQFNCYHPIAHYGFFTTGGVDY	IGHV_RBD	2	IGHJ_RBD	1.49E-05	1	10	REGN33
40634	LNTGFNCYAPIAPYGFFRTGGISF	IGHV_RBD	1	IGHJ_RBD	7.46E-06	1	12	REGN33
89903	KNRQFNCYQPIYKYGFWPTAGRGF	IGHV_RBD	3	IGHJ_RBD	2.30E-05	0	10	REGN33
143269	KVPGFNCYSPLDTYGFYRTSGVGF	IGHV_RBD	1	IGHJ_RBD	7.66E-06	0	9	REGN33
115728	FNRGFNCYSPLVRYGFQRTTGKGW	IGHV_RBD	1	IGHJ_RBD	7.66E-06	0	9	REGN33
38414	KNQGFNCYHPLSAYGFYPTGGLDY	IGHV_RBD	1	IGHJ_RBD	7.46E-06	1	8	REGN33
93707	KNTGFNCYLPIQAYGFWPTGGRGW	IGHV_RBD	2	IGHJ_RBD	1.53E-05	0	8	REGN33
88459	KNEQFNCYWPLVNYGFFRTVGEGW	IGHV_RBD	3	IGHJ_RBD	2.30E-05	0	9	REGN33
150935	KNTGFNCYVPIVGYGFQRTIGLSF	IGHV_RBD	1	IGHJ_RBD	7.66E-06	0	10	REGN33
106397	KNTGFNCYRPIVNYGFQPTVGEGF	IGHV_RBD	1	IGHJ_RBD	7.66E-06	0	8	REGN33
145857	KNRGFNCYRPLARYGFWTTTGRSY	IGHV_RBD	1	IGHJ_RBD	7.66E-06	0	9	REGN33
116171	KNQGFNCYFPILSYGFFRTAGVGF	IGHV_RBD	1	IGHJ_RBD	7.66E-06	0	7	REGN33
118345	PNKKFNCYTPLERYGFFPTVGVDF	IGHV_RBD	1	IGHJ_RBD	7.66E-06	0	10	REGN33
33217	KNAGFNCYEPLSTYGFWRTTGVDY	IGHV_RBD	1	IGHJ_RBD	7.46E-06	1	8	REGN33
138787	KVKGFNCYRPIVPYGFQRTVGRGY	IGHV_RBD	1	IGHJ_RBD	7.66E-06	0	9	REGN33
143055	PHQGFNCYSPLFGYGFQRTHGLGW	IGHV_RBD	1	IGHJ_RBD	7.66E-06	0	10	REGN33
1199	KNQGFNCYSPLAHYGFQRTVGKDW	IGHV_RBD	5	IGHJ_RBD	3.73E-05	1	9	REGN33
159538	KNRGFNCYSPLYRYGFFRTRGVGY	IGHV_RBD	1	IGHJ_RBD	7.66E-06	0	7	REGN33
107916	YNEQFNCYGPLYNYGFLPTVGEGY	IGHV_RBD	1	IGHJ_RBD	7.66E-06	0	8	REGN33
45384	PIKGFNCYQPLLEYGFYPTQGISF	IGHV_RBD	1	IGHJ_RBD	7.46E-06	1	11	REGN33
187287	KNEGFNCYFPLFSYGFQPTNGVGF	IGHV_RBD	2	IGHJ_RBD	3.11E-05	0	2	REGN33
62120	LMEGFNCYRPLRPYGFWRTVGSSW	IGHV_RBD	1	IGHJ_RBD	7.46E-06	1	11	REGN33
28749	NGRGFNCYGPLMPYGFWPTLGDNF	IGHV_RBD	1	IGHJ_RBD	7.46E-06	1	11	REGN33
158232	KNQGFNCYYPIWHYGFWRTAGLSY	IGHV_RBD	1	IGHJ_RBD	7.66E-06	0	10	REGN33
122340	SNRGFNCYYPIVAYGFQTTLGVGY	IGHV_RBD	1	IGHJ_RBD	7.66E-06	0	8	REGN33
131473	KNRGFNCYVPLCAYGFQPTCGLDW	IGHV_RBD	1	IGHJ_RBD	7.66E-06	0	8	REGN33
134402	KNEGFNCYFPLASYGFWRTFGVGF	IGHV_RBD	1	IGHJ_RBD	7.66E-06	0	5	REGN33
168841	QMPGFNCYVPLVSYGFYTTGGVGW	IGHV_RBD	1	IGHJ_RBD	7.66E-06	0	9	REGN33
63798	SNQGFNCYYPIMGYGFFPTYGRDY	IGHV_RBD	1	IGHJ_RBD	7.46E-06	1	10	REGN33
2206	KNEGFNCYLPINSYGFWPTVGLGF	IGHV_RBD	5	IGHJ_RBD	3.73E-05	1	7	REGN33
341	KNQGFNCYHPIAQYGFWPTFGEGW	IGHV_RBD	7	IGHJ_RBD	5.22E-05	1	9	REGN33
37103	KNKGFNCYSPIVGYGFWPTSGKGW	IGHV_RBD	1	IGHJ_RBD	7.46E-06	1	9	REGN33
85956	KNTGFNCYVPIFAYGFWRTAGMGY	IGHV_RBD	4	IGHJ_RBD	3.06E-05	0	9	REGN33
135370	KNKGFNCYHPLVAYGFQPTLGRGW	IGHV_RBD	1	IGHJ_RBD	7.66E-06	0	7	REGN33
45766	AHRGFNCYFPIAHYGFQRTMGVDF	IGHV_RBD	1	IGHJ_RBD	7.46E-06	1	10	REGN33
98137	TRRGFNCYIPLSRYGFFPTAGRSW	IGHV_RBD	2	IGHJ_RBD	1.53E-05	0	11	REGN33
79214	AAEGFNCYNPLRAYGFQTTNGRGF	IGHV_RBD	1	IGHJ_RBD	7.46E-06	1	8	REGN33
110592	HLEGFNCYKPLYHYGFYTTEGMGY	IGHV_RBD	1	IGHJ_RBD	7.66E-06	0	9	REGN33
51869	KNGGFNCYRPIVQYGFFTTAGMGF	IGHV_RBD	1	IGHJ_RBD	7.46E-06	1	10	REGN33
71268	HAEGFNCYYPIVRYGFWTTAGLSW	IGHV_RBD	1	IGHJ_RBD	7.46E-06	1	12	REGN33
43907	RNKGFNCYMPIVNYGFYTTSGRDF	IGHV_RBD	1	IGHJ_RBD	7.46E-06	1	12	REGN33
152458	QNKGFNCYCPLWTYGFFPTPGQDW	IGHV_RBD	1	IGHJ_RBD	7.66E-06	0	10	REGN33
160885	KARGFNCYHPLSGYGFFPTVGGGW	IGHV_RBD	1	IGHJ_RBD	7.66E-06	0	9	REGN33
133935	KHAGFNCYYPLDAYGFWTTTGRNW	IGHV_RBD	1	IGHJ_RBD	7.66E-06	0	11	REGN33
40654	TNGGFNCYSPLGQYGFFPTAGRNW	IGHV_RBD	1	IGHJ_RBD	7.46E-06	1	10	REGN33
92988	PHPQFNCYYPLWRYGFFPTNGINW	IGHV_RBD	2	IGHJ_RBD	1.53E-05	0	11	REGN33
16117	KNQGFNCYHPLANYGFYRTNGKGY	IGHV_RBD	2	IGHJ_RBD	1.49E-05	1	7	REGN33
134091	KNAKFNCYVPLQSYGFWTTHGRGW	IGHV_RBD	1	IGHJ_RBD	7.66E-06	0	8	REGN33
39169	KNPGFNCYNPIAGYGFQRTVGMGW	IGHV_RBD	1	IGHJ_RBD	7.46E-06	1	9	REGN33
98901	GNRGFNCYYPLFTYGFWRTAGLDF	IGHV_RBD	2	IGHJ_RBD	1.53E-05	0	11	REGN33
145861	GNTKFNCYFPLVTYGFQTTAGRGW	IGHV_RBD	1	IGHJ_RBD	7.66E-06	0	9	REGN33
54711	RNRGFNCYSPLAPYGFQPTAGVDW	IGHV_RBD	1	IGHJ_RBD	7.46E-06	1	8	REGN33
103700	KNKGFNCYKPLVTYGFWTTGGVDF	IGHV_RBD	2	IGHJ_RBD	1.53E-05	0	9	REGN33
8091	KNRGFNCYFPLMRYGFWPTVGLGW	IGHV_RBD	3	IGHJ_RBD	2.24E-05	1	7	REGN33
178746	KNEGFNCYKPLISYGFQPTNGVGY	IGHV_RBD	30	IGHJ_RBD	8.85E-05	1	2	REGN33
129730	GKGGFNCYWPLVKYGFWTTSGVGW	IGHV_RBD	1	IGHJ_RBD	7.66E-06	0	10	REGN33
101282	NQQGFNCYDPLYAYGFWPTAGGGW	IGHV_RBD	2	IGHJ_RBD	1.53E-05	0	10	REGN33
44757	TNPGFNCYPPLASYGFQRTVGRNW	IGHV_RBD	1	IGHJ_RBD	7.46E-06	1	9	REGN33
26723	KNKGFNCYAPLVNYGFFTTTGLGY	IGHV_RBD	2	IGHJ_RBD	1.49E-05	1	8	REGN33
615	KNGGFNCYDPIASYGFYPTTGRNF	IGHV_RBD	6	IGHJ_RBD	4.48E-05	1	9	REGN33
19835	KNTGFNCYSPIGGYGFYTTSGVGW	IGHV_RBD	2	IGHJ_RBD	1.49E-05	1	9	REGN33
143110	KNRGFNCYYPLERYGFYTTAGMDY	IGHV_RBD	1	IGHJ_RBD	7.66E-06	0	9	REGN33
162173	KNEGFNCYRPLVRYGFQTTTGIDY	IGHV_RBD	1	IGHJ_RBD	7.66E-06	0	7	REGN33
11255	KNPGFNCYPPLANYGFYRTLGIDW	IGHV_RBD	3	IGHJ_RBD	2.24E-05	1	10	REGN33
185632	KNEGFNCYNPLRSYGFQPTNGSGY	IGHV_RBD	1	IGHJ_RBD	2.95E-06	1	3	REGN33
28102	KNEGFNCYVPISPYGFHPTFGIDY	IGHV_RBD	2	IGHJ_RBD	1.49E-05	1	8	REGN33
140970	KNAGFNCYRPLWGYGFQRTAGISW	IGHV_RBD	1	IGHJ_RBD	7.66E-06	0	9	REGN33
60776	KRPGFNCYFPLLRYGFWTTLGENY	IGHV_RBD	1	IGHJ_RBD	7.46E-06	1	9	REGN33
98684	PGQGFNCYFPLISYGFWPTSGDDW	IGHV_RBD	2	IGHJ_RBD	1.53E-05	0	9	REGN33
87484	FSQGFNCYCPLATYGFFPTVGKDF	IGHV_RBD	3	IGHJ_RBD	2.30E-05	0	11	REGN33
82225	INEQFNCYSPIRAYGFQTTVGKDW	IGHV_RBD	1	IGHJ_RBD	7.46E-06	1	11	REGN33
54289	KNGGFNCYNPIRKYGFFTTAGLGF	IGHV_RBD	1	IGHJ_RBD	7.46E-06	1	10	REGN33
119952	PNKGFNCYVPIMRYGFQPTSGRGF	IGHV_RBD	1	IGHJ_RBD	7.66E-06	0	9	REGN33
107774	KNPGFNCYLPLRAYGFWTTVGKDW	IGHV_RBD	1	IGHJ_RBD	7.66E-06	0	10	REGN33
60931	TNPGFNCYSPLLAYGFQPTTGNGF	IGHV_RBD	1	IGHJ_RBD	7.46E-06	1	8	REGN33
97953	RNKKFNCYNPIVPYGFQRTMGISY	IGHV_RBD	2	IGHJ_RBD	1.53E-05	0	11	REGN33
109989	RCEGFNCYRPLYHYGFWPTFGVGW	IGHV_RBD	1	IGHJ_RBD	7.66E-06	0	8	REGN33
91589	KNKKFNCYWPLVNYGFFRTLGEGW	IGHV_RBD	3	IGHJ_RBD	2.30E-05	0	10	REGN33
85803	KNRGFNCYNPLIAYGFYPTSGDSW	IGHV_RBD	4	IGHJ_RBD	3.06E-05	0	9	REGN33
113578	PNRGFNCYNPLVPYGFWTTAGQSY	IGHV_RBD	1	IGHJ_RBD	7.66E-06	0	10	REGN33
74749	KNEGFNCYDPLGSYGFYTTLGKGW	IGHV_RBD	1	IGHJ_RBD	7.46E-06	1	7	REGN33
101702	RQEGFNCYVPLVGYGFWPTTGDSY	IGHV_RBD	2	IGHJ_RBD	1.53E-05	0	9	REGN33
142162	GNKQFNCYSPIYSYGFHTTSGIGY	IGHV_RBD	1	IGHJ_RBD	7.66E-06	0	10	REGN33
155136	KNTGFNCYFPLVSYGFWTTSGVDY	IGHV_RBD	1	IGHJ_RBD	7.66E-06	0	6	REGN33
90910	KNPGFNCYAPLCQYGFQRTVGRDW	IGHV_RBD	3	IGHJ_RBD	2.30E-05	0	9	REGN33
90305	KNTGFNCYIPIYRYGFFTTSGVSY	IGHV_RBD	3	IGHJ_RBD	2.30E-05	0	9	REGN33
63547	KNRGFNCYTPIRNYGFWPTVGLGW	IGHV_RBD	1	IGHJ_RBD	7.46E-06	1	9	REGN33
149097	PARQFNCYGPLVKYGFHRTTGVGW	IGHV_RBD	1	IGHJ_RBD	7.66E-06	0	11	REGN33
151091	VRPGFNCYFPIFRYGFFTTSGRGY	IGHV_RBD	1	IGHJ_RBD	7.66E-06	0	10	REGN33
98205	KNRGFNCYLPLAEYGFHTTVGVGW	IGHV_RBD	2	IGHJ_RBD	1.53E-05	0	8	REGN33
82170	KNAGFNCYRPIHTYGFWPTVGVDY	IGHV_RBD	1	IGHJ_RBD	7.46E-06	1	8	REGN33
85896	KNKGFNCYFPIFAYGFWPTSGRGW	IGHV_RBD	4	IGHJ_RBD	3.06E-05	0	8	REGN33
24091	KNEGFNCYAPLCRYGFFRTTGRSY	IGHV_RBD	2	IGHJ_RBD	1.49E-05	1	8	REGN33
101145	KNAGFNCYRPLFSYGFHRTGGVGW	IGHV_RBD	2	IGHJ_RBD	1.53E-05	0	7	REGN33
149294	KNKGFNCYRPLGRYGFWPTMGRGF	IGHV_RBD	1	IGHJ_RBD	7.66E-06	0	8	REGN33
21609	KNPGFNCYVPIGTYGFWPTAGQNY	IGHV_RBD	2	IGHJ_RBD	1.49E-05	1	9	REGN33
12403	KNGGFNCYYPIARYGFYRTVGKNW	IGHV_RBD	2	IGHJ_RBD	1.49E-05	1	11	REGN33
65825	KHEQFNCYSPLVPYGFQPTFGRGY	IGHV_RBD	1	IGHJ_RBD	7.46E-06	1	7	REGN33
88082	KNRGFNCYVPLGSYGFHRTSGRDW	IGHV_RBD	3	IGHJ_RBD	2.30E-05	0	9	REGN33
61337	KNTQFNCYHPLRPYGFFRTTGSGW	IGHV_RBD	1	IGHJ_RBD	7.46E-06	1	10	REGN33
1357	KNRGFNCYDPLGTYGFWTTNGLNY	IGHV_RBD	5	IGHJ_RBD	3.73E-05	1	8	REGN33
116439	SCEGFNCYSPLVRYGFHRTVGVNY	IGHV_RBD	1	IGHJ_RBD	7.66E-06	0	9	REGN33
96116	KNTGFNCYVPLTTYGFFPTIGMGY	IGHV_RBD	2	IGHJ_RBD	1.53E-05	0	7	REGN33
51075	KNAQFNCYSPIVRYGFYTTSGLSW	IGHV_RBD	1	IGHJ_RBD	7.46E-06	1	12	REGN33
47529	KNKGFNCYAPIRSYGFQRTAGKNW	IGHV_RBD	1	IGHJ_RBD	7.46E-06	1	9	REGN33
149638	YAQGFNCYAPIVGYGFFRTAGVDW	IGHV_RBD	1	IGHJ_RBD	7.66E-06	0	12	REGN33
104310	CHAGFNCYKPLGGYGFQRTSGRGY	IGHV_RBD	1	IGHJ_RBD	7.66E-06	0	9	REGN33
104934	KTPGFNCYCPLFKYGFYRTHGEGY	IGHV_RBD	1	IGHJ_RBD	7.66E-06	0	9	REGN33
157543	CNQGFNCYVPIARYGFHRTTGIGY	IGHV_RBD	1	IGHJ_RBD	7.66E-06	0	10	REGN33
161667	ANTGFNCYWPIYQYGFQPTSGMDY	IGHV_RBD	1	IGHJ_RBD	7.66E-06	0	9	REGN33
7380	KNRGFNCYSPLGRYGFQPTVGVNW	IGHV_RBD	3	IGHJ_RBD	2.24E-05	1	7	REGN33
112139	YNKGFNCYVPLDAYGFHRTTGRGW	IGHV_RBD	1	IGHJ_RBD	7.66E-06	0	10	REGN33
72221	KNGGFNCYDPIVRYGFYTTAGRSY	IGHV_RBD	1	IGHJ_RBD	7.46E-06	1	10	REGN33
75808	KNAGFNCYDPIMAYGFFPTVGLGW	IGHV_RBD	1	IGHJ_RBD	7.46E-06	1	9	REGN33
157371	KNKKFNCYRPIYSYGFQPTMGVDY	IGHV_RBD	1	IGHJ_RBD	7.66E-06	0	7	REGN33
88931	KNGGFNCYAPIYAYGFLPTTGMGW	IGHV_RBD	3	IGHJ_RBD	2.30E-05	0	9	REGN33
63610	KNEGFNCYAPLGKYGFHRTGGNGW	IGHV_RBD	1	IGHJ_RBD	7.46E-06	1	8	REGN33
76835	KKTGFNCYNPIQEYGFQRTVGRGW	IGHV_RBD	1	IGHJ_RBD	7.46E-06	1	9	REGN33
57529	PKQGFNCYTPIGTYGFWPTVGLNF	IGHV_RBD	1	IGHJ_RBD	7.46E-06	1	12	REGN33
47883	KNTGFNCYSPLAKYGFWRTAGRGW	IGHV_RBD	1	IGHJ_RBD	7.46E-06	1	9	REGN33
37455	LAGGFNCYAPLARYGFHRTGGQGY	IGHV_RBD	1	IGHJ_RBD	7.46E-06	1	10	REGN33
182506	KNEGFNCYFPLQHYGFWPTMGVGY	IGHV_RBD	4	IGHJ_RBD	1.18E-05	1	3	REGN33
156497	VVKGFNCYYPLLSYGFQTTVGQGF	IGHV_RBD	1	IGHJ_RBD	7.66E-06	0	9	REGN33
11773	KNKGFNCYDPIVPYGFWTTDGLGW	IGHV_RBD	3	IGHJ_RBD	2.24E-05	1	10	REGN33
87595	KNKKFNCYYPIESYGFFPTAGLDW	IGHV_RBD	3	IGHJ_RBD	2.30E-05	0	10	REGN33
84453	ANAKFNCYFPLVRYGFWPTDGVGY	IGHV_RBD	5	IGHJ_RBD	3.83E-05	0	7	REGN33
80627	KNQGFNCYYPLVAYGFFPTVGVNW	IGHV_RBD	1	IGHJ_RBD	7.46E-06	1	8	REGN33
40067	VNEGFNCYAPIRNYGFWPTAGLSY	IGHV_RBD	1	IGHJ_RBD	7.46E-06	1	9	REGN33
145824	KNRGFNCYGPIYRYGFYPTAGEDF	IGHV_RBD	1	IGHJ_RBD	7.66E-06	0	10	REGN33
62954	KNPGFNCYIPLKGYGFQRTYGIDW	IGHV_RBD	1	IGHJ_RBD	7.46E-06	1	9	REGN33
45062	KNEGFNCYPPIANYGFFPTSGLSF	IGHV_RBD	1	IGHJ_RBD	7.46E-06	1	9	REGN33
33439	KNRGFNCYSPLRHYGFHRTTGVDW	IGHV_RBD	1	IGHJ_RBD	7.46E-06	1	9	REGN33
6353	KNKGFNCYNPIKRYGFFTTGGVDW	IGHV_RBD	3	IGHJ_RBD	2.24E-05	1	10	REGN33
51904	KNQGFNCYAPIRSYGFQPTHGENW	IGHV_RBD	1	IGHJ_RBD	7.46E-06	1	8	REGN33
159566	KNQGFNCYQPLYAYGFQRTGGVNW	IGHV_RBD	1	IGHJ_RBD	7.66E-06	0	8	REGN33
30281	KNQKFNCYNPIVGYGFQTTWGLDY	IGHV_RBD	1	IGHJ_RBD	7.46E-06	1	10	REGN33
62645	TLPGFNCYDPLFTYGFYPTDGLGF	IGHV_RBD	1	IGHJ_RBD	7.46E-06	1	10	REGN33
102476	KNRKFNCYWPLARYGFLRTSGRGW	IGHV_RBD	2	IGHJ_RBD	1.53E-05	0	10	REGN33
32982	KNAKFNCYRPIAAYGFHRTQGRNY	IGHV_RBD	1	IGHJ_RBD	7.46E-06	1	11	REGN33
106070	AMKGFNCYVPLAGYGFFPTAGQGY	IGHV_RBD	1	IGHJ_RBD	7.66E-06	0	9	REGN33
154863	KNKGFNCYIPLMPYGFFRTSGRGW	IGHV_RBD	1	IGHJ_RBD	7.66E-06	0	9	REGN33
80780	LRPGFNCYHPLARYGFQRTMGVDY	IGHV_RBD	1	IGHJ_RBD	7.46E-06	1	9	REGN33
6326	KNGGFNCYDPLVSYGFWRTAGRDF	IGHV_RBD	3	IGHJ_RBD	2.24E-05	1	9	REGN33
92010	KNKGFNCYLPLLHYGFWPTSGIDW	IGHV_RBD	3	IGHJ_RBD	2.30E-05	0	9	REGN33
123662	HTAQFNCYWPICNYGFYPTNGVGY	IGHV_RBD	1	IGHJ_RBD	7.66E-06	0	9	REGN33
116607	NNQKFNCYKPLVAYGFWTTSGRGW	IGHV_RBD	1	IGHJ_RBD	7.66E-06	0	11	REGN33
114940	KNAGFNCYVPLVRYGFWPTQGGGY	IGHV_RBD	1	IGHJ_RBD	7.66E-06	0	7	REGN33
122178	KNKGFNCYLPLENYGFWPTSGQGF	IGHV_RBD	1	IGHJ_RBD	7.66E-06	0	8	REGN33
26267	KNAGFNCYGPILAYGFFPTSGNGW	IGHV_RBD	2	IGHJ_RBD	1.49E-05	1	9	REGN33
143426	KNKGFNCYKPLAEYGFWRTVGRGY	IGHV_RBD	1	IGHJ_RBD	7.66E-06	0	8	REGN33
33638	KNGGFNCYSPLARYGFQRTSGEDW	IGHV_RBD	1	IGHJ_RBD	7.46E-06	1	9	REGN33
16525	KNEGFNCYRPLVAYGFQTTQGMNY	IGHV_RBD	2	IGHJ_RBD	1.49E-05	1	7	REGN33
119230	HNKGFNCYEPLCPYGFQRTYGQGW	IGHV_RBD	1	IGHJ_RBD	7.66E-06	0	9	REGN33
142267	TAEGFNCYTPLDRYGFQPTAGDGW	IGHV_RBD	1	IGHJ_RBD	7.66E-06	0	8	REGN33
137283	RETGFNCYVPLEPYGFHPTVGMDW	IGHV_RBD	1	IGHJ_RBD	7.66E-06	0	11	REGN33
98710	KNTGFNCYHPLFAYGFWPTGGNDW	IGHV_RBD	2	IGHJ_RBD	1.53E-05	0	9	REGN33
49994	PNTGFNCYCPIGHYGFFPTTGSGW	IGHV_RBD	1	IGHJ_RBD	7.46E-06	1	10	REGN33
174406	KNEGFNCYAPIWSYGFYRTVGVGW	IGHV_RBD	1	IGHJ_RBD	7.66E-06	0	7	REGN33
94600	KNKGFNCYYPIFRYGFHPTAGGGF	IGHV_RBD	2	IGHJ_RBD	1.53E-05	0	9	REGN33
185368	KNEQFNCYFPLQQYGFQPTSGVGY	IGHV_RBD	1	IGHJ_RBD	2.95E-06	1	3	REGN33
76474	GNAGFNCYYPLVPYGFQRTSGLNY	IGHV_RBD	1	IGHJ_RBD	7.46E-06	1	9	REGN33
135700	HVRGFNCYRPLDTYGFQPTFGHDW	IGHV_RBD	1	IGHJ_RBD	7.66E-06	0	10	REGN33
83700	KNKGFNCYFPIYGYGFHPTVGDNW	IGHV_RBD	7	IGHJ_RBD	5.36E-05	0	9	REGN33
158288	PNGGFNCYDPLDKYGFWPTAGRDY	IGHV_RBD	1	IGHJ_RBD	7.66E-06	0	9	REGN33
65495	KAQGFNCYEPLMAYGFQTTWGHDF	IGHV_RBD	1	IGHJ_RBD	7.46E-06	1	10	REGN33
44697	KNGGFNCYDPLAQYGFWTTSGEGF	IGHV_RBD	1	IGHJ_RBD	7.46E-06	1	9	REGN33
2636	KNAGFNCYRPLVSYGFQRTIGVDW	IGHV_RBD	4	IGHJ_RBD	2.99E-05	1	7	REGN33
34756	KNTGFNCYSPIMPYGFWRTGGLGW	IGHV_RBD	1	IGHJ_RBD	7.46E-06	1	10	REGN33
63018	KNKGFNCYKPIRPYGFQRTFGIGW	IGHV_RBD	1	IGHJ_RBD	7.46E-06	1	9	REGN33
130090	VNRQFNCYLPLVRYGFYPTSGSGF	IGHV_RBD	1	IGHJ_RBD	7.66E-06	0	10	REGN33
56565	KNEGFNCYLPIMKYGFWPTFGIDW	IGHV_RBD	1	IGHJ_RBD	7.46E-06	1	9	REGN33
135261	RRKGFNCYWPIQRYGFHPTGGLGW	IGHV_RBD	1	IGHJ_RBD	7.66E-06	0	10	REGN33
116538	VNRGFNCYMPISAYGFWPTLGLGW	IGHV_RBD	1	IGHJ_RBD	7.66E-06	0	10	REGN33
117480	KNAKFNCYYPLVRYGFWRTSGRGY	IGHV_RBD	1	IGHJ_RBD	7.66E-06	0	9	REGN33
74334	ANRGFNCYGPLGNYGFWTTAGRDY	IGHV_RBD	1	IGHJ_RBD	7.46E-06	1	10	REGN33
17493	GNGGFNCYNPLHAYGFQTTFGKDW	IGHV_RBD	2	IGHJ_RBD	1.49E-05	1	10	REGN33
42269	VNEGFNCYSPIMTYGFQRTSGGGW	IGHV_RBD	1	IGHJ_RBD	7.46E-06	1	9	REGN33
103750	KNQGFNCYVPLTPYGFHRTSGQGF	IGHV_RBD	2	IGHJ_RBD	1.53E-05	0	9	REGN33
98665	KNKGFNCYIPIVPYGFYTTVGQSW	IGHV_RBD	2	IGHJ_RBD	1.53E-05	0	11	REGN33
113759	KHEGFNCYYPIYPYGFQRTVGLGW	IGHV_RBD	1	IGHJ_RBD	7.66E-06	0	9	REGN33
175860	KHRKFNCYNPLSRYGFHRTAGMGY	IGHV_RBD	1	IGHJ_RBD	7.66E-06	0	10	REGN33
52	KNAGFNCYSPLRRYGFQPTFGSGF	IGHV_RBD	10	IGHJ_RBD	7.46E-05	1	7	REGN33
69690	KNEKFNCYAPLRRYGFFPTTGGDW	IGHV_RBD	1	IGHJ_RBD	7.46E-06	1	9	REGN33
82397	KNGGFNCYRPIRAYGFLRTAGMDF	IGHV_RBD	1	IGHJ_RBD	7.46E-06	1	11	REGN33
85848	PREGFNCYRPLCRYGFFRTGGQGW	IGHV_RBD	4	IGHJ_RBD	3.06E-05	0	10	REGN33
148694	TNRGFNCYSPIYRYGFWRTSGINY	IGHV_RBD	1	IGHJ_RBD	7.66E-06	0	11	REGN33
54759	KLRKFNCYSPLTRYGFFRTSGVDF	IGHV_RBD	1	IGHJ_RBD	7.46E-06	1	11	REGN33
32754	KNEGFNCYVPISRYGFWPTSGVNF	IGHV_RBD	1	IGHJ_RBD	7.46E-06	1	8	REGN33
133045	KNTGFNCYHPIVTYGFQRTSGQDW	IGHV_RBD	1	IGHJ_RBD	7.66E-06	0	10	REGN33
68231	NNKGFNCYEPIRSYGFQRTVGRDY	IGHV_RBD	1	IGHJ_RBD	7.46E-06	1	9	REGN33
73998	RNEGFNCYSPIRHYGFFRTVGKGF	IGHV_RBD	1	IGHJ_RBD	7.46E-06	1	10	REGN33
95269	KNAGFNCYVPLVSYGFWRTVGLSF	IGHV_RBD	2	IGHJ_RBD	1.53E-05	0	9	REGN33
22299	KNGGFNCYEPIAAYGFWPTGGRDW	IGHV_RBD	2	IGHJ_RBD	1.49E-05	1	10	REGN33
72833	KNGKFNCYSPLGSYGFFTTAGLNW	IGHV_RBD	1	IGHJ_RBD	7.46E-06	1	10	REGN33
49228	GNRGFNCYHPLRRYGFWRTTGLGW	IGHV_RBD	1	IGHJ_RBD	7.46E-06	1	10	REGN33
10665	KNGQFNCYKPLAPYGFWTTSGVGF	IGHV_RBD	3	IGHJ_RBD	2.24E-05	1	9	REGN33
33855	KNAGFNCYLPIMPYGFWTTSGVGF	IGHV_RBD	1	IGHJ_RBD	7.46E-06	1	9	REGN33
157250	QLAGFNCYFPLVAYGFQPTWGLGW	IGHV_RBD	1	IGHJ_RBD	7.66E-06	0	8	REGN33
20	KNQGFNCYPPLVNYGFQRTVGEDY	IGHV_RBD	11	IGHJ_RBD	8.21E-05	1	8	REGN33
123959	KKEGFNCYSPISKYGFHPTAGRNW	IGHV_RBD	1	IGHJ_RBD	7.66E-06	0	10	REGN33
86301	YLKGFNCYEPIVPYGFHTTAGIGY	IGHV_RBD	4	IGHJ_RBD	3.06E-05	0	11	REGN33
116813	KNRKFNCYLPLVNYGFHRTNGRDY	IGHV_RBD	1	IGHJ_RBD	7.66E-06	0	9	REGN33
15412	KNAGFNCYEPLRSYGFYTTVGKNW	IGHV_RBD	2	IGHJ_RBD	1.49E-05	1	9	REGN33
94808	KNAGFNCYFPLYSYGFYTTDGKGF	IGHV_RBD	2	IGHJ_RBD	1.53E-05	0	7	REGN33
94809	KNRGFNCYRPLVRYGFQPTAGISW	IGHV_RBD	2	IGHJ_RBD	1.53E-05	0	8	REGN33
42334	KNEGFNCYSPLVPYGFWPTSGGGF	IGHV_RBD	1	IGHJ_RBD	7.46E-06	1	7	REGN33
42680	KNEGFNCYNPIQSYGFHTTFGSGW	IGHV_RBD	1	IGHJ_RBD	7.46E-06	1	7	REGN33
20872	KNAGFNCYEPISSYGFYRTSGLGF	IGHV_RBD	2	IGHJ_RBD	1.49E-05	1	9	REGN33
2188	KNPGFNCYFPIREYGFQPTSGDGW	IGHV_RBD	5	IGHJ_RBD	3.73E-05	1	7	REGN33
11671	KNTGFNCYCPIMKYGFHPTTGENF	IGHV_RBD	3	IGHJ_RBD	2.24E-05	1	10	REGN33
32962	KNGKFNCYYPLSKYGFFPTAGIGY	IGHV_RBD	1	IGHJ_RBD	7.46E-06	1	8	REGN33
135733	KNTGFNCYKPIQTYGFFTTIGVDF	IGHV_RBD	1	IGHJ_RBD	7.66E-06	0	9	REGN33
166841	KNRQFNCYVPLAEYGFWPTVGKSW	IGHV_RBD	1	IGHJ_RBD	7.66E-06	0	10	REGN33
37480	QNPGFNCYGPIFHYGFHPTAGENY	IGHV_RBD	1	IGHJ_RBD	7.46E-06	1	10	REGN33
101742	KNTGFNCYVPIQTYGFYRTVGVDW	IGHV_RBD	2	IGHJ_RBD	1.53E-05	0	9	REGN33
58809	QNAGFNCYGPIARYGFWPTFGRGW	IGHV_RBD	1	IGHJ_RBD	7.46E-06	1	10	REGN33
154463	LNRQFNCYFPLISYGFWPTSGRSW	IGHV_RBD	1	IGHJ_RBD	7.66E-06	0	9	REGN33
115317	RAGGFNCYKPIFSYGFQRTYGDGF	IGHV_RBD	1	IGHJ_RBD	7.66E-06	0	10	REGN33
78186	LNRGFNCYGPLRRYGFFTTGGEGW	IGHV_RBD	1	IGHJ_RBD	7.46E-06	1	10	REGN33
3944	KNEGFNCYHPLAPYGFQTTNGRNF	IGHV_RBD	4	IGHJ_RBD	2.99E-05	1	7	REGN33
44632	NYAGFNCYGPLVAYGFHPTNGRNW	IGHV_RBD	1	IGHJ_RBD	7.46E-06	1	10	REGN33
168905	YNPGFNCYYPLFHYGFQRTTGRDY	IGHV_RBD	1	IGHJ_RBD	7.66E-06	0	9	REGN33
31089	TNTGFNCYYPIGKYGFWRTVGRDY	IGHV_RBD	1	IGHJ_RBD	7.46E-06	1	11	REGN33
87032	KNKGFNCYYPLARYGFWPTFGEGW	IGHV_RBD	4	IGHJ_RBD	3.06E-05	0	8	REGN33
73715	KNQGFNCYQPLATYGFQTTVGISW	IGHV_RBD	1	IGHJ_RBD	7.46E-06	1	9	REGN33
100892	KNQGFNCYVPLVNYGFWPTSGRSW	IGHV_RBD	2	IGHJ_RBD	1.53E-05	0	9	REGN33
97728	RMAGFNCYRPLVTYGFFTTNGKGW	IGHV_RBD	2	IGHJ_RBD	1.53E-05	0	10	REGN33
39738	HNQQFNCYSPLVAYGFQRTFGQGF	IGHV_RBD	1	IGHJ_RBD	7.46E-06	1	10	REGN33
41857	KNRGFNCYYPLAPYGFYPTYGGGW	IGHV_RBD	1	IGHJ_RBD	7.46E-06	1	8	REGN33
122332	KNEKFNCYQPIVRYGFHRTNGRGW	IGHV_RBD	1	IGHJ_RBD	7.66E-06	0	9	REGN33
89784	KNKGFNCYYPIMAYGFQTTTGMDW	IGHV_RBD	3	IGHJ_RBD	2.30E-05	0	10	REGN33
71383	KNEGFNCYHPLYSYGFWPTTGEGW	IGHV_RBD	1	IGHJ_RBD	7.46E-06	1	6	REGN33
18425	KNAKFNCYLPLGKYGFYPTSGEGW	IGHV_RBD	2	IGHJ_RBD	1.49E-05	1	9	REGN33
97753	KNEGFNCYFPLFSYGFWTTSGHSF	IGHV_RBD	2	IGHJ_RBD	1.53E-05	0	7	REGN33
137476	INEGFNCYYPLDHYGFQTTVGIGW	IGHV_RBD	1	IGHJ_RBD	7.66E-06	0	8	REGN33
70499	KNGGFNCYEPIVAYGFWPTLGLDW	IGHV_RBD	1	IGHJ_RBD	7.46E-06	1	10	REGN33
135602	KNRGFNCYRPLKSYGFWRTSGDSW	IGHV_RBD	1	IGHJ_RBD	7.66E-06	0	9	REGN33
165020	VVQQFNCYIPIFGYGFQRTKGRNW	IGHV_RBD	1	IGHJ_RBD	7.66E-06	0	13	REGN33
86022	KNAGFNCYIPLCQYGFWPTTGEDF	IGHV_RBD	4	IGHJ_RBD	3.06E-05	0	9	REGN33
68852	KNEGFNCYKPLYPYGFHTTYGEDW	IGHV_RBD	1	IGHJ_RBD	7.46E-06	1	9	REGN33
91536	KNKGFNCYGPLFKYGFFTTNGLSW	IGHV_RBD	3	IGHJ_RBD	2.30E-05	0	9	REGN33
128919	KNRKFNCYVPLMPYGFFRTSGEGW	IGHV_RBD	1	IGHJ_RBD	7.66E-06	0	10	REGN33
173116	KNRGFNCYYPIVRYGFWRTSGGSW	IGHV_RBD	1	IGHJ_RBD	7.66E-06	0	11	REGN33
152847	RKKGFNCYCPLYRYGFQRTAGVDF	IGHV_RBD	1	IGHJ_RBD	7.66E-06	0	10	REGN33
116514	HNAKFNCYHPLVRYGFQRTVGIGY	IGHV_RBD	1	IGHJ_RBD	7.66E-06	0	9	REGN33
187862	KNTGFNCYFPLWSYGFQPTAGVGY	IGHV_RBD	1	IGHJ_RBD	1.55E-05	0	3	REGN33
65231	KGEQFNCYKPLVNYGFFPTMGRSF	IGHV_RBD	1	IGHJ_RBD	7.46E-06	1	10	REGN33
137802	CNPGFNCYYPLFKYGFQTTVGMGW	IGHV_RBD	1	IGHJ_RBD	7.66E-06	0	9	REGN33
115434	LEQGFNCYIPIFSYGFHPTAGMGF	IGHV_RBD	1	IGHJ_RBD	7.66E-06	0	10	REGN33
97252	KNKGFNCYLPIVSYGFWRTAGSDY	IGHV_RBD	2	IGHJ_RBD	1.53E-05	0	9	REGN33
36679	KNAGFNCYKPLMPYGFWPTVGLSW	IGHV_RBD	1	IGHJ_RBD	7.46E-06	1	9	REGN33
87817	TNTQFNCYEPILNYGFYTTTGIGW	IGHV_RBD	3	IGHJ_RBD	2.30E-05	0	12	REGN33
11498	KNEGFNCYNPIYPYGFYRTVGVNW	IGHV_RBD	3	IGHJ_RBD	2.24E-05	1	9	REGN33
31958	PPEGFNCYHPLVRYGFWTTSGDSW	IGHV_RBD	1	IGHJ_RBD	7.46E-06	1	11	REGN33
160721	TNPGFNCYCPLVTYGFWPTTGMDY	IGHV_RBD	1	IGHJ_RBD	7.66E-06	0	9	REGN33
37143	KNEGFNCYSPISHYGFLPTTGRGW	IGHV_RBD	1	IGHJ_RBD	7.46E-06	1	8	REGN33
174854	KNRGFNCYAPIVAYGFWRTSGQGF	IGHV_RBD	1	IGHJ_RBD	7.66E-06	0	10	REGN33
103395	KNGQFNCYKPLYQYGFWPTSGISW	IGHV_RBD	2	IGHJ_RBD	1.53E-05	0	10	REGN33
102138	TKAGFNCYMPLSSYGFWRTAGSGW	IGHV_RBD	2	IGHJ_RBD	1.53E-05	0	10	REGN33
54234	KNAKFNCYYPIRPYGFWPTMGENY	IGHV_RBD	1	IGHJ_RBD	7.46E-06	1	10	REGN33
2390	KNRGFNCYGPIRSYGFQPTTGLGF	IGHV_RBD	5	IGHJ_RBD	3.73E-05	1	7	REGN33
101970	KNKQFNCYTPLVGYGFYPTNGNGY	IGHV_RBD	2	IGHJ_RBD	1.53E-05	0	7	REGN33
49263	KNGQFNCYFPLVRYGFWRTVGRDY	IGHV_RBD	1	IGHJ_RBD	7.46E-06	1	9	REGN33
66825	KNEKFNCYGPLASYGFWRTVGDDF	IGHV_RBD	1	IGHJ_RBD	7.46E-06	1	9	REGN33
122792	KARQFNCYYPLVGYGFQRTYGLSW	IGHV_RBD	1	IGHJ_RBD	7.66E-06	0	11	REGN33
83594	FRKGFNCYYPLARYGFWPTFGEGW	IGHV_RBD	7	IGHJ_RBD	5.36E-05	0	10	REGN33
181955	KNEGFNCYYPLQSYGFQPTVGSGY	IGHV_RBD	7	IGHJ_RBD	2.06E-05	1	3	REGN33
81899	KNRGFNCYAPLNHYGFHPTMGEDW	IGHV_RBD	1	IGHJ_RBD	7.46E-06	1	9	REGN33
159873	CNEGFNCYLPILSYGFHRTAGINF	IGHV_RBD	1	IGHJ_RBD	7.66E-06	0	10	REGN33
132060	PLRGFNCYMPIVHYGFWRTNGDNY	IGHV_RBD	1	IGHJ_RBD	7.66E-06	0	11	REGN33
120115	KNKGFNCYLPLCNYGFQPTNGEGY	IGHV_RBD	1	IGHJ_RBD	7.66E-06	0	5	REGN33
160860	KNQGFNCYTPISDYGFWPTVGMGW	IGHV_RBD	1	IGHJ_RBD	7.66E-06	0	9	REGN33
6130	KNGGFNCYDPIAPYGFWRTNGRDY	IGHV_RBD	3	IGHJ_RBD	2.24E-05	1	9	REGN33
115892	HNPGFNCYEPIFPYGFQPTWGLGY	IGHV_RBD	1	IGHJ_RBD	7.66E-06	0	8	REGN33
10050	KNKGFNCYGPIVNYGFHPTAGRGW	IGHV_RBD	3	IGHJ_RBD	2.24E-05	1	9	REGN33
103960	LHRKFNCYFPLFNYGFYPTAGQNW	IGHV_RBD	1	IGHJ_RBD	7.66E-06	0	11	REGN33
87589	PNTGFNCYGPIYNYGFFPTLGQGW	IGHV_RBD	3	IGHJ_RBD	2.30E-05	0	10	REGN33
140469	KNKGFNCYVPLWAYGFYPTGGIDF	IGHV_RBD	1	IGHJ_RBD	7.66E-06	0	9	REGN33
143712	KNRQFNCYYPLFSYGFWPTSGRNW	IGHV_RBD	1	IGHJ_RBD	7.66E-06	0	9	REGN33
134440	KNEGFNCYMPLDGYGFQPTYGLDY	IGHV_RBD	1	IGHJ_RBD	7.66E-06	0	6	REGN33
57479	KNAGFNCYCPLGTYGFWRTAGEGF	IGHV_RBD	1	IGHJ_RBD	7.46E-06	1	9	REGN33
152327	TREKFNCYFPLVAYGFQPTQGLGW	IGHV_RBD	1	IGHJ_RBD	7.66E-06	0	8	REGN33
55929	KNPGFNCYRPIGNYGFFPTSGEGY	IGHV_RBD	1	IGHJ_RBD	7.46E-06	1	8	REGN33
21317	KNQKFNCYGPIAAYGFFPTAGVGW	IGHV_RBD	2	IGHJ_RBD	1.49E-05	1	9	REGN33
185697	KNTGFNCYVPLQAYGFQPTNGVGW	IGHV_RBD	1	IGHJ_RBD	2.95E-06	1	4	REGN33
150389	KNPGFNCYVPLFPYGFWTTAGMGY	IGHV_RBD	1	IGHJ_RBD	7.66E-06	0	8	REGN33
167592	KNAGFNCYYPIFGYGFQRTYGVDY	IGHV_RBD	1	IGHJ_RBD	7.66E-06	0	8	REGN33
35646	KNAKFNCYSPLHHYGFYRTNGLNY	IGHV_RBD	1	IGHJ_RBD	7.46E-06	1	9	REGN33
64818	KNEGFNCYKPLIGYGFWPTSGRGY	IGHV_RBD	1	IGHJ_RBD	7.46E-06	1	6	REGN33
148711	KNRQFNCYYPLFRYGFWTTAGQGW	IGHV_RBD	1	IGHJ_RBD	7.66E-06	0	10	REGN33
21679	KNEGFNCYYPILHYGFWPTSGKDF	IGHV_RBD	2	IGHJ_RBD	1.49E-05	1	9	REGN33
69449	KNPGFNCYVPITTYGFYTTSGIDF	IGHV_RBD	1	IGHJ_RBD	7.46E-06	1	11	REGN33
104817	FNKKFNCYIPLMPYGFFPTSGEGW	IGHV_RBD	1	IGHJ_RBD	7.66E-06	0	10	REGN33
18663	KNRGFNCYNPIVAYGFWPTFGVGW	IGHV_RBD	2	IGHJ_RBD	1.49E-05	1	8	REGN33
140050	KNKGFNCYRPLFSYGFQRTTGNSW	IGHV_RBD	1	IGHJ_RBD	7.66E-06	0	8	REGN33
150352	KNKGFNCYVPLMNYGFWRTSGDGY	IGHV_RBD	1	IGHJ_RBD	7.66E-06	0	8	REGN33
80462	KNPGFNCYRPIVQYGFHTTEGLGY	IGHV_RBD	1	IGHJ_RBD	7.46E-06	1	9	REGN33
49146	KNEGFNCYRPIVEYGFFRTVGEDW	IGHV_RBD	1	IGHJ_RBD	7.46E-06	1	10	REGN33
44819	KNEGFNCYYPLGHYGFHRTNGEDW	IGHV_RBD	1	IGHJ_RBD	7.46E-06	1	8	REGN33
88370	KNEKFNCYGPLVHYGFWRTSGRDW	IGHV_RBD	3	IGHJ_RBD	2.30E-05	0	10	REGN33
187489	KNEGFNCYFPLWPYGFQPTIGVGY	IGHV_RBD	1	IGHJ_RBD	1.55E-05	0	3	REGN33
92276	KNKGFNCYNPIRAYGFQTTVGRGW	IGHV_RBD	2	IGHJ_RBD	1.53E-05	0	9	REGN33
52154	KNTGFNCYNPLGEYGFFTTGGRDW	IGHV_RBD	1	IGHJ_RBD	7.46E-06	1	10	REGN33
73117	KSQGFNCYEPLLPYGFHRTVGVGY	IGHV_RBD	1	IGHJ_RBD	7.46E-06	1	8	REGN33
148179	SLQGFNCYWPLADYGFWRTTGRGW	IGHV_RBD	1	IGHJ_RBD	7.66E-06	0	11	REGN33
9419	KNKGFNCYPPLVAYGFQRTMGRGW	IGHV_RBD	3	IGHJ_RBD	2.24E-05	1	8	REGN33
69410	KNKGFNCYNPIRAYGFWRTTGRGW	IGHV_RBD	1	IGHJ_RBD	7.46E-06	1	10	REGN33
149664	PNRKFNCYCPLYHYGFYRTVGRGY	IGHV_RBD	1	IGHJ_RBD	7.66E-06	0	10	REGN33
37236	KNGGFNCYVPIRPYGFWPTLGRNW	IGHV_RBD	1	IGHJ_RBD	7.46E-06	1	10	REGN33
77449	KNRGFNCYSPIRPYGFWPTVGVDW	IGHV_RBD	1	IGHJ_RBD	7.46E-06	1	9	REGN33
171564	TWQGFNCYFPLFRYGFWPTSGVGF	IGHV_RBD	1	IGHJ_RBD	7.66E-06	0	8	REGN33
35329	KNEGFNCYSPIIPYGFWRTAGEDW	IGHV_RBD	1	IGHJ_RBD	7.46E-06	1	10	REGN33
7605	KNGQFNCYPPLVGYGFQRTFGVDY	IGHV_RBD	3	IGHJ_RBD	2.24E-05	1	8	REGN33
34241	KNRGFNCYAPIHAYGFYTTSGRSF	IGHV_RBD	1	IGHJ_RBD	7.46E-06	1	11	REGN33
52818	GGQGFNCYAPLAEYGFYRTNGLNY	IGHV_RBD	1	IGHJ_RBD	7.46E-06	1	10	REGN33
74111	GNEGFNCYPPISRYGFHPTVGRGF	IGHV_RBD	1	IGHJ_RBD	7.46E-06	1	9	REGN33
42340	KNTGFNCYHPIVSYGFWTTAGEDF	IGHV_RBD	1	IGHJ_RBD	7.46E-06	1	10	REGN33
23893	KNQGFNCYSPILGYGFHPTQGVDW	IGHV_RBD	2	IGHJ_RBD	1.49E-05	1	9	REGN33
70722	KLEGFNCYPPIYTYGFYRTSGSGF	IGHV_RBD	1	IGHJ_RBD	7.46E-06	1	10	REGN33
13210	KNRGFNCYDPLSKYGFFPTVGMNW	IGHV_RBD	2	IGHJ_RBD	1.49E-05	1	9	REGN33
43129	ENTGFNCYSPLNAYGFWRTSGQDW	IGHV_RBD	1	IGHJ_RBD	7.46E-06	1	11	REGN33
89750	KNKGFNCYFPLWKYGFFPTTGMGY	IGHV_RBD	3	IGHJ_RBD	2.30E-05	0	6	REGN33
63272	SHAGFNCYSPLLEYGFYPTVGRSF	IGHV_RBD	1	IGHJ_RBD	7.46E-06	1	11	REGN33
46902	KNRGFNCYSPIMQYGFFTTSGLGF	IGHV_RBD	1	IGHJ_RBD	7.46E-06	1	10	REGN33
69620	KNQGFNCYGPLTKYGFQPTFGEGW	IGHV_RBD	1	IGHJ_RBD	7.46E-06	1	7	REGN33
81460	TQEGFNCYDPLCRYGFHTTAGVGW	IGHV_RBD	1	IGHJ_RBD	7.46E-06	1	9	REGN33
1862	KNQGFNCYRPIHPYGFWPTLGVSY	IGHV_RBD	5	IGHJ_RBD	3.73E-05	1	8	REGN33
79996	TWTGFNCYDPLVTYGFQRTGGLGW	IGHV_RBD	1	IGHJ_RBD	7.46E-06	1	10	REGN33
169116	KNEQFNCYYPILRYGFWPTSGHDF	IGHV_RBD	1	IGHJ_RBD	7.66E-06	0	10	REGN33
79523	KNEGFNCYEPLQNYGFWRTVGLGW	IGHV_RBD	1	IGHJ_RBD	7.46E-06	1	7	REGN33
45301	KNEGFNCYRPLGAYGFWRTVGEGF	IGHV_RBD	1	IGHJ_RBD	7.46E-06	1	8	REGN33
2095	KNQGFNCYAPLAHYGFHPTMGRGW	IGHV_RBD	5	IGHJ_RBD	3.73E-05	1	8	REGN33
94361	KNQGFNCYMPILEYGFYTTAGVGY	IGHV_RBD	2	IGHJ_RBD	1.53E-05	0	8	REGN33
135517	KNAGFNCYWPLEQYGFWRTSGRGF	IGHV_RBD	1	IGHJ_RBD	7.66E-06	0	9	REGN33
5913	KNPGFNCYFPIRAYGFYPTVGVDF	IGHV_RBD	3	IGHJ_RBD	2.24E-05	1	8	REGN33
108735	YNRQFNCYCPLVTYGFWPTAGMNY	IGHV_RBD	1	IGHJ_RBD	7.66E-06	0	10	REGN33
71422	KNPGFNCYFPINAYGFWPTVGEDW	IGHV_RBD	1	IGHJ_RBD	7.46E-06	1	9	REGN33
153017	KNRGFNCYLPIATYGFFRTSGEDF	IGHV_RBD	1	IGHJ_RBD	7.66E-06	0	11	REGN33
908	KNAGFNCYNPIRKYGFYTTSGVSW	IGHV_RBD	6	IGHJ_RBD	4.48E-05	1	10	REGN33
69186	KNEGFNCYAPIIRYGFWPTLGVDW	IGHV_RBD	1	IGHJ_RBD	7.46E-06	1	8	REGN33
120292	PHRGFNCYSPLRQYGFQPTTGRGW	IGHV_RBD	1	IGHJ_RBD	7.66E-06	0	9	REGN33
29677	KKQGFNCYRPIGHYGFFPTTGVDW	IGHV_RBD	1	IGHJ_RBD	7.46E-06	1	10	REGN33
21940	KNPGFNCYYPLNGYGFQRTVGLGY	IGHV_RBD	2	IGHJ_RBD	1.49E-05	1	7	REGN33
73721	VCQGFNCYAPLMSYGFQRTVGRGW	IGHV_RBD	1	IGHJ_RBD	7.46E-06	1	9	REGN33
64184	KNEQFNCYFPLGNYGFWPTFGRSY	IGHV_RBD	1	IGHJ_RBD	7.46E-06	1	7	REGN33
2051	KNEGFNCYTPLHSYGFYTTGGIDW	IGHV_RBD	5	IGHJ_RBD	3.73E-05	1	8	REGN33
187705	KNQGFNCYFPLYSYGFQPTFGMGY	IGHV_RBD	1	IGHJ_RBD	1.55E-05	0	4	REGN33
50015	KNEGFNCYSPLCAYGFWPTFGRNW	IGHV_RBD	1	IGHJ_RBD	7.46E-06	1	8	REGN33
19091	KNKGFNCYAPLGHYGFQPTNGIDW	IGHV_RBD	2	IGHJ_RBD	1.49E-05	1	7	REGN33
149536	KNTGFNCYWPLTSYGFWTTTGISF	IGHV_RBD	1	IGHJ_RBD	7.66E-06	0	9	REGN33
100464	KNRQFNCYFPLVRYGFQTTTGGGW	IGHV_RBD	2	IGHJ_RBD	1.53E-05	0	8	REGN33
76083	KNEGFNCYWPIANYGFQRTSGVNW	IGHV_RBD	1	IGHJ_RBD	7.46E-06	1	8	REGN33
20021	KNQGFNCYFPLTAYGFQRTWGKSW	IGHV_RBD	2	IGHJ_RBD	1.49E-05	1	8	REGN33
25528	KNEGFNCYAPICAYGFYPTYGQSF	IGHV_RBD	2	IGHJ_RBD	1.49E-05	1	9	REGN33
127542	KNEGFNCYWPLVRYGFWRTAGRSW	IGHV_RBD	1	IGHJ_RBD	7.66E-06	0	9	REGN33
174509	RDAGFNCYFPICTYGFFTTGGVGW	IGHV_RBD	1	IGHJ_RBD	7.66E-06	0	10	REGN33
72858	VNQGFNCYNPILGYGFYPTQGKSY	IGHV_RBD	1	IGHJ_RBD	7.46E-06	1	10	REGN33
23878	KNPGFNCYMPLVAYGFYPTVGSGF	IGHV_RBD	2	IGHJ_RBD	1.49E-05	1	8	REGN33
64839	KAGGFNCYYPINAYGFFPTNGVDY	IGHV_RBD	1	IGHJ_RBD	7.46E-06	1	8	REGN33
80325	GNTGFNCYCPLVEYGFYTTVGNSF	IGHV_RBD	1	IGHJ_RBD	7.46E-06	1	11	REGN33
143997	TRRKFNCYIPLVTYGFWPTTGLDY	IGHV_RBD	1	IGHJ_RBD	7.66E-06	0	11	REGN33
50470	PRPGFNCYRPLSEYGFWPTNGKDW	IGHV_RBD	1	IGHJ_RBD	7.46E-06	1	10	REGN33
7214	SVAGFNCYFPIRAYGFHPTQGKGY	IGHV_RBD	3	IGHJ_RBD	2.24E-05	1	9	REGN33
134793	KNEKFNCYFPLARYGFWRTSGHGF	IGHV_RBD	1	IGHJ_RBD	7.66E-06	0	8	REGN33
34317	KNEQFNCYHPIGRYGFWTTSGVGY	IGHV_RBD	1	IGHJ_RBD	7.46E-06	1	8	REGN33
163047	YNAGFNCYMPLQSYGFHTTYGLNW	IGHV_RBD	1	IGHJ_RBD	7.66E-06	0	9	REGN33
40830	RNKGFNCYFPLGRYGFQRTAGDSW	IGHV_RBD	1	IGHJ_RBD	7.46E-06	1	9	REGN33
8201	KNKGFNCYPPIIPYGFWPTSGRDW	IGHV_RBD	3	IGHJ_RBD	2.24E-05	1	10	REGN33
55814	KNPGFNCYEPIVNYGFFRTSGQSW	IGHV_RBD	1	IGHJ_RBD	7.46E-06	1	11	REGN33
98567	KNTKFNCYSPLWSYGFFPTSGDGY	IGHV_RBD	2	IGHJ_RBD	1.53E-05	0	7	REGN33
74986	KNEGFNCYYPIRNYGFYRTAGKDY	IGHV_RBD	1	IGHJ_RBD	7.46E-06	1	9	REGN33
150967	KNKGFNCYWPLVAYGFWTTGGKGW	IGHV_RBD	1	IGHJ_RBD	7.66E-06	0	9	REGN33
87329	KNQGFNCYDPIYAYGFFRTTGVGW	IGHV_RBD	3	IGHJ_RBD	2.30E-05	0	9	REGN33
98461	KNRQFNCYYPLKSYGFFTTFGVNF	IGHV_RBD	2	IGHJ_RBD	1.53E-05	0	9	REGN33
89607	KNTGFNCYRPIYAYGFQTTNGRGY	IGHV_RBD	3	IGHJ_RBD	2.30E-05	0	7	REGN33
155121	KNKGFNCYVPLYAYGFQRTWGRDF	IGHV_RBD	1	IGHJ_RBD	7.66E-06	0	9	REGN33
9535	KNEKFNCYRPLVTYGFQRTVGDDY	IGHV_RBD	3	IGHJ_RBD	2.24E-05	1	8	REGN33
142824	KNKQFNCYMPLSSYGFHTTCGIDF	IGHV_RBD	1	IGHJ_RBD	7.66E-06	0	10	REGN33
24985	KNEKFNCYNPLVRYGFQRTHGRSW	IGHV_RBD	2	IGHJ_RBD	1.49E-05	1	9	REGN33
110500	KNGGFNCYAPLYRYGFFRTVGLGY	IGHV_RBD	1	IGHJ_RBD	7.66E-06	0	8	REGN33
22527	KNGGFNCYFPLVTYGFFRTAGEDY	IGHV_RBD	2	IGHJ_RBD	1.49E-05	1	8	REGN33
135861	KNPKFNCYRPLWPYGFYTTTGVGW	IGHV_RBD	1	IGHJ_RBD	7.66E-06	0	9	REGN33
110105	KNPGFNCYVPIVSYGFWPTLGVGW	IGHV_RBD	1	IGHJ_RBD	7.66E-06	0	7	REGN33
83952	KNKGFNCYRPLRTYGFWTTAGGGW	IGHV_RBD	6	IGHJ_RBD	4.59E-05	0	9	REGN33
171524	CNQGFNCYVPLYRYGFQRTAGMGW	IGHV_RBD	1	IGHJ_RBD	7.66E-06	0	9	REGN33
61338	LNEKFNCYSPLVRYGFWTTAGQGW	IGHV_RBD	1	IGHJ_RBD	7.46E-06	1	10	REGN33
175459	RNGGFNCYTPLVSYGFQPTMGVNW	IGHV_RBD	1	IGHJ_RBD	7.66E-06	0	7	REGN33
37813	KNGGFNCYHPLAQYGFWRTSGEGW	IGHV_RBD	1	IGHJ_RBD	7.46E-06	1	9	REGN33
164857	TNEGFNCYCPIYSYGFWRTAGVDW	IGHV_RBD	1	IGHJ_RBD	7.66E-06	0	9	REGN33
6263	KNRGFNCYNPLARYGFQPTYGSSW	IGHV_RBD	3	IGHJ_RBD	2.24E-05	1	8	REGN33
74592	LNEGFNCYKPIVNYGFQRTSGRNY	IGHV_RBD	1	IGHJ_RBD	7.46E-06	1	9	REGN33
28459	KNPGFNCYAPLASYGFFRTSGLGW	IGHV_RBD	1	IGHJ_RBD	7.46E-06	1	8	REGN33
15098	KNTGFNCYCPLSEYGFYPTAGNGY	IGHV_RBD	2	IGHJ_RBD	1.49E-05	1	7	REGN33
67973	KNGGFNCYSPLVRYGFQRTFGQGW	IGHV_RBD	1	IGHJ_RBD	7.46E-06	1	8	REGN33
143775	KNTGFNCYKPIVNYGFYRTTGNGW	IGHV_RBD	1	IGHJ_RBD	7.66E-06	0	10	REGN33
54232	KNTGFNCYYPLLGYGFWPTLGNNW	IGHV_RBD	1	IGHJ_RBD	7.46E-06	1	9	REGN33
37847	KNPGFNCYAPLVPYGFWPTIGRDF	IGHV_RBD	1	IGHJ_RBD	7.46E-06	1	9	REGN33
179590	KNEGFNCYWPIQSYGFQPTNGVGY	IGHV_RBD	22	IGHJ_RBD	6.49E-05	1	2	REGN33
152332	KNQGFNCYCPIVNYGFWTTQGRGW	IGHV_RBD	1	IGHJ_RBD	7.66E-06	0	10	REGN33
132831	KAKGFNCYFPLLHYGFQPTFGSSF	IGHV_RBD	1	IGHJ_RBD	7.66E-06	0	8	REGN33
2732	KNAQFNCYDPLLEYGFYPTAGRGW	IGHV_RBD	4	IGHJ_RBD	2.99E-05	1	9	REGN33
50639	RLKGFNCYDPLVAYGFYPTLGSGW	IGHV_RBD	1	IGHJ_RBD	7.46E-06	1	10	REGN33
117191	KNPGFNCYVPLAQYGFQRTIGDGW	IGHV_RBD	1	IGHJ_RBD	7.66E-06	0	8	REGN33
100896	KNTGFNCYWPLVEYGFFPTVGGGF	IGHV_RBD	2	IGHJ_RBD	1.53E-05	0	8	REGN33
41604	RLQQFNCYRPLAKYGFFPTMGSSY	IGHV_RBD	1	IGHJ_RBD	7.46E-06	1	11	REGN33
36948	KTEGFNCYSPLNTYGFYTTSGRGY	IGHV_RBD	1	IGHJ_RBD	7.46E-06	1	8	REGN33
96252	KNKGFNCYVPLYAYGFWPTTGQGF	IGHV_RBD	2	IGHJ_RBD	1.53E-05	0	8	REGN33
164672	KNKGFNCYKPLWSYGFHTTNGVNY	IGHV_RBD	1	IGHJ_RBD	7.66E-06	0	6	REGN33
86898	KNQGFNCYIPLSHYGFYTTAGNGW	IGHV_RBD	4	IGHJ_RBD	3.06E-05	0	9	REGN33
58298	KNKGFNCYNPIVEYGFFPTDGISW	IGHV_RBD	1	IGHJ_RBD	7.46E-06	1	10	REGN33
113420	KGAGFNCYVPLVRYGFQRTVGRNY	IGHV_RBD	1	IGHJ_RBD	7.66E-06	0	9	REGN33
121987	RNRGFNCYFPIWPYGFQPTAGRDW	IGHV_RBD	1	IGHJ_RBD	7.66E-06	0	9	REGN33
54053	KNRGFNCYHPLMKYGFQTTSGLDW	IGHV_RBD	1	IGHJ_RBD	7.46E-06	1	9	REGN33
45104	LREGFNCYYPIVKYGFQTTYGLGY	IGHV_RBD	1	IGHJ_RBD	7.46E-06	1	9	REGN33
7386	KNKGFNCYYPLMNYGFYTTDGISW	IGHV_RBD	3	IGHJ_RBD	2.24E-05	1	10	REGN33
47180	GNKGFNCYGPIVTYGFFPTQGEDF	IGHV_RBD	1	IGHJ_RBD	7.46E-06	1	11	REGN33
73233	KHAGFNCYTPLTPYGFQTTMGLGY	IGHV_RBD	1	IGHJ_RBD	7.46E-06	1	8	REGN33
13433	KNAGFNCYIPLASYGFYRTQGMDY	IGHV_RBD	2	IGHJ_RBD	1.49E-05	1	8	REGN33
325	KNTGFNCYQPLHAYGFQRTAGINW	IGHV_RBD	7	IGHJ_RBD	5.22E-05	1	9	REGN33
72223	KAKQFNCYAPIVSYGFWPTAGVDW	IGHV_RBD	1	IGHJ_RBD	7.46E-06	1	10	REGN33
168750	KIRGFNCYRPLANYGFWTTTGEGY	IGHV_RBD	1	IGHJ_RBD	7.66E-06	0	9	REGN33
132321	KNRGFNCYSPLVRYGFWPTSGISY	IGHV_RBD	1	IGHJ_RBD	7.66E-06	0	8	REGN33
67883	KNEGFNCYFPICAYGFYPTVGMNW	IGHV_RBD	1	IGHJ_RBD	7.46E-06	1	8	REGN33
135601	KAEQFNCYVPLFSYGFYRTFGIGY	IGHV_RBD	1	IGHJ_RBD	7.66E-06	0	8	REGN33
54812	KNAGFNCYSPLTGYGFHPTFGRSW	IGHV_RBD	1	IGHJ_RBD	7.46E-06	1	9	REGN33
31694	KNRGFNCYSPIATYGFWPTTGENF	IGHV_RBD	1	IGHJ_RBD	7.46E-06	1	10	REGN33
69860	KNGGFNCYSPIHGYGFQPTFGIGY	IGHV_RBD	1	IGHJ_RBD	7.46E-06	1	7	REGN33
91783	KNQGFNCYQPLCHYGFHTTAGMGF	IGHV_RBD	3	IGHJ_RBD	2.30E-05	0	9	REGN33
18802	KNEGFNCYPPLMPYGFHTTGGVNF	IGHV_RBD	2	IGHJ_RBD	1.49E-05	1	8	REGN33
172279	VNAGFNCYLPLFSYGFWTTAGRDW	IGHV_RBD	1	IGHJ_RBD	7.66E-06	0	10	REGN33
168997	FNAGFNCYAPLLPYGFFRTAGIGF	IGHV_RBD	1	IGHJ_RBD	7.66E-06	0	10	REGN33
31209	KNTGFNCYSPLLPYGFFRTGGIGW	IGHV_RBD	1	IGHJ_RBD	7.46E-06	1	9	REGN33
108222	VRQGFNCYVPLERYGFFRTVGVGF	IGHV_RBD	1	IGHJ_RBD	7.66E-06	0	10	REGN33
169995	YQKGFNCYTPIYAYGFWTTAGKGF	IGHV_RBD	1	IGHJ_RBD	7.66E-06	0	12	REGN33
11324	KNPGFNCYMPILSYGFQPTSGQDW	IGHV_RBD	3	IGHJ_RBD	2.24E-05	1	8	REGN33
66604	KNEGFNCYQPIVPYGFFRTSGVNW	IGHV_RBD	1	IGHJ_RBD	7.46E-06	1	9	REGN33
106373	CNKGFNCYYPIFSYGFQTTVGDGW	IGHV_RBD	1	IGHJ_RBD	7.66E-06	0	9	REGN33
23131	KNEGFNCYYPISHYGFQTTNGVSW	IGHV_RBD	2	IGHJ_RBD	1.49E-05	1	7	REGN33
99568	VKTKFNCYFPLYSYGFQPTYGHGY	IGHV_RBD	2	IGHJ_RBD	1.53E-05	0	7	REGN33
105493	KNRGFNCYYPISAYGFFTTAGIGY	IGHV_RBD	1	IGHJ_RBD	7.66E-06	0	9	REGN33
138903	KNKGFNCYYPIHHYGFQRTVGRGY	IGHV_RBD	1	IGHJ_RBD	7.66E-06	0	8	REGN33
10331	KNAGFNCYWPIARYGFYRTGGKSF	IGHV_RBD	3	IGHJ_RBD	2.24E-05	1	11	REGN33
160272	KNEKFNCYRPIYGYGFQRTRGIGF	IGHV_RBD	1	IGHJ_RBD	7.66E-06	0	9	REGN33
44439	KNAGFNCYEPIVAYGFQRTSGQGY	IGHV_RBD	1	IGHJ_RBD	7.46E-06	1	8	REGN33
72101	KNTGFNCYDPITPYGFYTTAGRGW	IGHV_RBD	1	IGHJ_RBD	7.46E-06	1	10	REGN33
94383	KNRGFNCYTPIGAYGFFRTAGRGW	IGHV_RBD	2	IGHJ_RBD	1.53E-05	0	10	REGN33
101912	KNKQFNCYVPLHHYGFWPTAGNNW	IGHV_RBD	2	IGHJ_RBD	1.53E-05	0	10	REGN33
128360	PRQGFNCYYPLFRYGFWPTVGNDY	IGHV_RBD	1	IGHJ_RBD	7.66E-06	0	10	REGN33
183003	KNRGFNCYFPLQSYGFFRTNGKGY	IGHV_RBD	2	IGHJ_RBD	5.90E-06	1	4	REGN33
29132	KNKGFNCYNPLRTYGFWPTLGRGW	IGHV_RBD	1	IGHJ_RBD	7.46E-06	1	8	REGN33
118637	KNEKFNCYAPLFAYGFFPTVGGGY	IGHV_RBD	1	IGHJ_RBD	7.66E-06	0	7	REGN33
163367	VRRGFNCYFPLSTYGFQTTVGSGW	IGHV_RBD	1	IGHJ_RBD	7.66E-06	0	9	REGN33
136238	KNKQFNCYGPIFHYGFWPTAGVGY	IGHV_RBD	1	IGHJ_RBD	7.66E-06	0	8	REGN33
72012	SNAGFNCYPPLGTYGFWTTAGVGY	IGHV_RBD	1	IGHJ_RBD	7.46E-06	1	8	REGN33
99330	KNAGFNCYAPLVRYGFWRTSGNGY	IGHV_RBD	2	IGHJ_RBD	1.53E-05	0	8	REGN33
143091	VAGGFNCYHPIARYGFWRTSGRGY	IGHV_RBD	1	IGHJ_RBD	7.66E-06	0	11	REGN33
59556	KNKKFNCYYPISKYGFLRTAGKSF	IGHV_RBD	1	IGHJ_RBD	7.46E-06	1	12	REGN33
27524	KNAGFNCYTPLNSYGFHRTSGGDW	IGHV_RBD	2	IGHJ_RBD	1.49E-05	1	9	REGN33
1855	KNEGFNCYSPLMRYGFFRTGGESW	IGHV_RBD	5	IGHJ_RBD	3.73E-05	1	9	REGN33
150874	KNQQFNCYFPLSTYGFQPTVGVSW	IGHV_RBD	1	IGHJ_RBD	7.66E-06	0	7	REGN33
74502	KNKGFNCYSPIVPYGFQRTVGRGF	IGHV_RBD	1	IGHJ_RBD	7.46E-06	1	9	REGN33
28488	KNEQFNCYSPIRHYGFFPTVGSSY	IGHV_RBD	1	IGHJ_RBD	7.46E-06	1	9	REGN33
130076	FNAGFNCYAPLLPYGFYRTAGIGF	IGHV_RBD	1	IGHJ_RBD	7.66E-06	0	10	REGN33
97050	KNRGFNCYFPLFTYGFQTTSGESW	IGHV_RBD	2	IGHJ_RBD	1.53E-05	0	8	REGN33
83017	KNKGFNCYSPIVTYGFWPTMGRDW	IGHV_RBD	1	IGHJ_RBD	7.46E-06	1	10	REGN33
27088	KNEGFNCYMPILPYGFFRTSGDGF	IGHV_RBD	2	IGHJ_RBD	1.49E-05	1	9	REGN33
134819	TNTGFNCYAPLDTYGFQRTFGEGY	IGHV_RBD	1	IGHJ_RBD	7.66E-06	0	8	REGN33
51677	INEGFNCYAPLFNYGFYPTDGVDY	IGHV_RBD	1	IGHJ_RBD	7.46E-06	1	7	REGN33
128230	TNEGFNCYVPIYSYGFQRTAGEGW	IGHV_RBD	1	IGHJ_RBD	7.66E-06	0	8	REGN33
83795	KNPGFNCYVPISAYGFQRTFGIDW	IGHV_RBD	6	IGHJ_RBD	4.59E-05	0	10	REGN33
50507	KNEGFNCYFPLAAYGFQRTYGRDW	IGHV_RBD	1	IGHJ_RBD	7.46E-06	1	7	REGN33
61129	KNQKFNCYRPIRRYGFFPTVGKGW	IGHV_RBD	1	IGHJ_RBD	7.46E-06	1	10	REGN33
92820	KNRKFNCYRPLLQYGFYPTTGRGW	IGHV_RBD	2	IGHJ_RBD	1.53E-05	0	9	REGN33
61726	KNEGFNCYFPIVEYGFWRTQGRGW	IGHV_RBD	1	IGHJ_RBD	7.46E-06	1	8	REGN33
124106	KNPKFNCYKPLVNYGFWRTGGKSY	IGHV_RBD	1	IGHJ_RBD	7.66E-06	0	10	REGN33
184429	KNEGFNCYFPLRNYGFQPTNGQGY	IGHV_RBD	1	IGHJ_RBD	2.95E-06	1	3	REGN33
121364	KNRGFNCYNPLWSYGFQPTVGENY	IGHV_RBD	1	IGHJ_RBD	7.66E-06	0	6	REGN33
72961	KNRGFNCYCPLGEYGFYPTNGRDW	IGHV_RBD	1	IGHJ_RBD	7.46E-06	1	8	REGN33
124045	RHTGFNCYFPLFAYGFYRTAGKSY	IGHV_RBD	1	IGHJ_RBD	7.66E-06	0	10	REGN33
28128	KNQGFNCYYPLSNYGFWPTVGNDF	IGHV_RBD	2	IGHJ_RBD	1.49E-05	1	9	REGN33
70221	SAKGFNCYFPLQQYGFYTTSGKNF	IGHV_RBD	1	IGHJ_RBD	7.46E-06	1	10	REGN33
155979	CNRGFNCYTPLRSYGFWPTIGLSY	IGHV_RBD	1	IGHJ_RBD	7.66E-06	0	8	REGN33
132237	TNQQFNCYWPLVAYGFWPTGGESW	IGHV_RBD	1	IGHJ_RBD	7.66E-06	0	11	REGN33
2510	KNGQFNCYSPLARYGFWRTSGVDW	IGHV_RBD	4	IGHJ_RBD	2.99E-05	1	10	REGN33
150333	VNEGFNCYFPLERYGFWRTIGLSW	IGHV_RBD	1	IGHJ_RBD	7.66E-06	0	9	REGN33
123839	KAPGFNCYTPLVSYGFFTTFGLNW	IGHV_RBD	1	IGHJ_RBD	7.66E-06	0	10	REGN33
1502	KNAGFNCYKPLNQYGFWRTAGSGW	IGHV_RBD	5	IGHJ_RBD	3.73E-05	1	9	REGN33
160915	TRPGFNCYMPLYAYGFHPTVGIDW	IGHV_RBD	1	IGHJ_RBD	7.66E-06	0	11	REGN33
14712	TNRGFNCYFPIAHYGFQRTSGIGW	IGHV_RBD	2	IGHJ_RBD	1.49E-05	1	9	REGN33
49626	KKQGFNCYNPIVPYGFQTTLGMGY	IGHV_RBD	1	IGHJ_RBD	7.46E-06	1	9	REGN33
123104	SNEGFNCYRPLLHYGFWTTIGRDY	IGHV_RBD	1	IGHJ_RBD	7.66E-06	0	9	REGN33
121571	RNEKFNCYYPLEAYGFYRTVGLGY	IGHV_RBD	1	IGHJ_RBD	7.66E-06	0	9	REGN33
154578	KNTGFNCYEPIEAYGFQRTAGEGW	IGHV_RBD	1	IGHJ_RBD	7.66E-06	0	9	REGN33
17696	KNEGFNCYEPILRYGFQPTVGKNY	IGHV_RBD	2	IGHJ_RBD	1.49E-05	1	7	REGN33
37823	KNTGFNCYFPLARYGFYPTTGQNW	IGHV_RBD	1	IGHJ_RBD	7.46E-06	1	8	REGN33
18305	KNAGFNCYTPLVKYGFQTTDGVGW	IGHV_RBD	2	IGHJ_RBD	1.49E-05	1	7	REGN33
160802	KNTGFNCYDPIWNYGFWTTAGVNY	IGHV_RBD	1	IGHJ_RBD	7.66E-06	0	9	REGN33
88911	KNEQFNCYHPLWPYGFQTTMGVDW	IGHV_RBD	3	IGHJ_RBD	2.30E-05	0	8	REGN33
187514	KNEGFNCYFPLGSYGFQPTEGKGY	IGHV_RBD	1	IGHJ_RBD	1.55E-05	0	3	REGN33
21223	KNEGFNCYVPLVGYGFFPTVGVDW	IGHV_RBD	2	IGHJ_RBD	1.49E-05	1	7	REGN33
58496	KNEGFNCYFPLRQYGFWRTTGESF	IGHV_RBD	1	IGHJ_RBD	7.46E-06	1	8	REGN33
61985	KNPGFNCYAPLVGYGFHPTCGHGW	IGHV_RBD	1	IGHJ_RBD	7.46E-06	1	8	REGN33
85184	KNAGFNCYYPLFNYGFQTTIGRNY	IGHV_RBD	5	IGHJ_RBD	3.83E-05	0	8	REGN33
113123	KNAGFNCYLPLCAYGFWTTTGEGW	IGHV_RBD	1	IGHJ_RBD	7.66E-06	0	9	REGN33
143376	KNKGFNCYVPLNGYGFHPTVGVDW	IGHV_RBD	1	IGHJ_RBD	7.66E-06	0	8	REGN33
95798	KRQGFNCYFPLFAYGFQRTNGHGF	IGHV_RBD	2	IGHJ_RBD	1.53E-05	0	7	REGN33
28822	KNEGFNCYLPLAPYGFQRTQGKSW	IGHV_RBD	1	IGHJ_RBD	7.46E-06	1	8	REGN33
44242	REAGFNCYSPITSYGFQPTVGIGW	IGHV_RBD	1	IGHJ_RBD	7.46E-06	1	9	REGN33
152558	IKKQFNCYEPLISYGFFRTVGLDY	IGHV_RBD	1	IGHJ_RBD	7.66E-06	0	11	REGN33
52069	KNGQFNCYVPIRAYGFFPTAGVDW	IGHV_RBD	1	IGHJ_RBD	7.46E-06	1	10	REGN33
42205	KNTGFNCYDPLASYGFHRTHGRSY	IGHV_RBD	1	IGHJ_RBD	7.46E-06	1	8	REGN33
112343	PNRGFNCYCPLASYGFWRTTGEDW	IGHV_RBD	1	IGHJ_RBD	7.66E-06	0	10	REGN33
82484	KNKGFNCYGPLARYGFYTTTGESW	IGHV_RBD	1	IGHJ_RBD	7.46E-06	1	10	REGN33
139794	KHRGFNCYMPLVGYGFWPTAGMSW	IGHV_RBD	1	IGHJ_RBD	7.66E-06	0	10	REGN33
120877	NNAGFNCYFPIVHYGFHRTTGVGW	IGHV_RBD	1	IGHJ_RBD	7.66E-06	0	9	REGN33
80158	KNPGFNCYTPLAKYGFQRTVGQGF	IGHV_RBD	1	IGHJ_RBD	7.46E-06	1	8	REGN33
166716	KNRGFNCYCPIFSYGFFRTAGLNW	IGHV_RBD	1	IGHJ_RBD	7.66E-06	0	10	REGN33
30932	KNEGFNCYTPLSHYGFYRTMGENW	IGHV_RBD	1	IGHJ_RBD	7.46E-06	1	9	REGN33
71668	KLQGFNCYSPIGAYGFQRTVGIDW	IGHV_RBD	1	IGHJ_RBD	7.46E-06	1	11	REGN33
122308	KNTGFNCYEPLYRYGFQTTTGMDF	IGHV_RBD	1	IGHJ_RBD	7.66E-06	0	9	REGN33
129507	KNTGFNCYYPIFTYGFWRTSGIGF	IGHV_RBD	1	IGHJ_RBD	7.66E-06	0	10	REGN33
1542	KNGGFNCYWPLSAYGFHPTSGQNF	IGHV_RBD	5	IGHJ_RBD	3.73E-05	1	9	REGN33
73988	VMQGFNCYLPIAAYGFYPTTGIGF	IGHV_RBD	1	IGHJ_RBD	7.46E-06	1	11	REGN33
59132	KNKGFNCYFPLASYGFYRTSGQGW	IGHV_RBD	1	IGHJ_RBD	7.46E-06	1	7	REGN33
119282	KNKGFNCYVPLMHYGFWRTSGMNY	IGHV_RBD	1	IGHJ_RBD	7.66E-06	0	9	REGN33
37560	KNGGFNCYKPLTRYGFYTTDGRGY	IGHV_RBD	1	IGHJ_RBD	7.46E-06	1	8	REGN33
163499	KNQGFNCYRPLFTYGFWPTSGVGY	IGHV_RBD	1	IGHJ_RBD	7.66E-06	0	6	REGN33
169229	KNTGFNCYHPIFNYGFWPTSGKGW	IGHV_RBD	1	IGHJ_RBD	7.66E-06	0	9	REGN33
6683	KNEGFNCYAPIANYGFQRTMGRGW	IGHV_RBD	3	IGHJ_RBD	2.24E-05	1	8	REGN33
58705	KNGGFNCYDPLVPYGFWTTSGIGY	IGHV_RBD	1	IGHJ_RBD	7.46E-06	1	8	REGN33
51247	KNTGFNCYFPITQYGFWPTIGKGW	IGHV_RBD	1	IGHJ_RBD	7.46E-06	1	8	REGN33
49585	KNQGFNCYRPLNQYGFWPTGGLGF	IGHV_RBD	1	IGHJ_RBD	7.46E-06	1	8	REGN33
170025	TCKGFNCYFPLLPYGFFRTAGGGY	IGHV_RBD	1	IGHJ_RBD	7.66E-06	0	9	REGN33
95461	KNQGFNCYFPLCEYGFFRTSGVGF	IGHV_RBD	2	IGHJ_RBD	1.53E-05	0	7	REGN33
111307	GNKGFNCYEPIMTYGFQTTNGHNY	IGHV_RBD	1	IGHJ_RBD	7.66E-06	0	9	REGN33
23748	KNEGFNCYWPIGNYGFWPTSGRSW	IGHV_RBD	2	IGHJ_RBD	1.49E-05	1	9	REGN33
148581	KNEKFNCYHPLEKYGFFRTAGRSF	IGHV_RBD	1	IGHJ_RBD	7.66E-06	0	10	REGN33
11166	KNEGFNCYPPLRAYGFWTTSGDGW	IGHV_RBD	3	IGHJ_RBD	2.24E-05	1	8	REGN33
19652	LVEGFNCYDPIKQYGFYTTVGRSW	IGHV_RBD	2	IGHJ_RBD	1.49E-05	1	12	REGN33
166771	HSRGFNCYIPLSTYGFWTTSGVGW	IGHV_RBD	1	IGHJ_RBD	7.66E-06	0	10	REGN33
159717	KNRGFNCYLPLAPYGFHPTTGGGW	IGHV_RBD	1	IGHJ_RBD	7.66E-06	0	8	REGN33
153237	TNQGFNCYFPLVRYGFHRTSGVGY	IGHV_RBD	1	IGHJ_RBD	7.66E-06	0	7	REGN33
94319	HKRKFNCYYPLATYGFYRTVGKDF	IGHV_RBD	2	IGHJ_RBD	1.53E-05	0	13	REGN33
173764	KNAGFNCYFPLENYGFHPTSGSSF	IGHV_RBD	1	IGHJ_RBD	7.66E-06	0	8	REGN33
119524	MNKQFNCYNPLVNYGFFTTVGRGW	IGHV_RBD	1	IGHJ_RBD	7.66E-06	0	11	REGN33
108488	KNAGFNCYAPLLRYGFWRTSGQDY	IGHV_RBD	1	IGHJ_RBD	7.66E-06	0	9	REGN33
48760	KNTKFNCYSPLGAYGFWRTAGISY	IGHV_RBD	1	IGHJ_RBD	7.46E-06	1	10	REGN33
139702	LRRGFNCYMPLSRYGFWPTVGVGF	IGHV_RBD	1	IGHJ_RBD	7.66E-06	0	9	REGN33
2132	KNEGFNCYHPLARYGFYRTNGKDW	IGHV_RBD	5	IGHJ_RBD	3.73E-05	1	8	REGN33
32574	KNPGFNCYVPLGTYGFQRTFGNDF	IGHV_RBD	1	IGHJ_RBD	7.46E-06	1	9	REGN33
54627	KNAGFNCYGPLVRYGFWPTVGEDY	IGHV_RBD	1	IGHJ_RBD	7.46E-06	1	8	REGN33
88371	KNRGFNCYSPLYRYGFWPTNGRSW	IGHV_RBD	3	IGHJ_RBD	2.30E-05	0	8	REGN33
64975	KNKGFNCYSPLLTYGFYPTDGENW	IGHV_RBD	1	IGHJ_RBD	7.46E-06	1	9	REGN33
161999	KNRGFNCYIPIRSYGFFTTSGVGW	IGHV_RBD	1	IGHJ_RBD	7.66E-06	0	8	REGN33
149973	KNRGFNCYRPISTYGFFRTRGQDW	IGHV_RBD	1	IGHJ_RBD	7.66E-06	0	11	REGN33
17186	KNTGFNCYYPLSRYGFWPTTGLDW	IGHV_RBD	2	IGHJ_RBD	1.49E-05	1	9	REGN33
139847	KLTGFNCYTPIFQYGFQPTFGSGW	IGHV_RBD	1	IGHJ_RBD	7.66E-06	0	9	REGN33
85394	KNRKFNCYYPLANYGFHPTIGVSF	IGHV_RBD	4	IGHJ_RBD	3.06E-05	0	9	REGN33
153286	PNRGFNCYKPLVSYGFWRTFGKDW	IGHV_RBD	1	IGHJ_RBD	7.66E-06	0	10	REGN33
51039	THAKFNCYSPIVAYGFWPTVGRGY	IGHV_RBD	1	IGHJ_RBD	7.46E-06	1	11	REGN33
30031	RNRGFNCYDPLIRYGFWPTAGMGF	IGHV_RBD	1	IGHJ_RBD	7.46E-06	1	9	REGN33
2519	KNTGFNCYKPLVAYGFWPTVGRGY	IGHV_RBD	4	IGHJ_RBD	2.99E-05	1	7	REGN33
66972	TNRGFNCYYPIQSYGFHRTSGNGY	IGHV_RBD	1	IGHJ_RBD	7.46E-06	1	8	REGN33
84472	KNRKFNCYYPLIPYGFWRTTGQDY	IGHV_RBD	5	IGHJ_RBD	3.83E-05	0	10	REGN33
57502	KNQGFNCYYPLTSYGFFRTSGKDW	IGHV_RBD	1	IGHJ_RBD	7.46E-06	1	9	REGN33
103188	PHRGFNCYWPLISYGFWPTSGMGY	IGHV_RBD	2	IGHJ_RBD	1.53E-05	0	8	REGN33
53496	VLEKFNCYAPLKHYGFWPTNGLSW	IGHV_RBD	1	IGHJ_RBD	7.46E-06	1	10	REGN33
10857	KNKGFNCYHPIRSYGFHPTAGEDW	IGHV_RBD	3	IGHJ_RBD	2.24E-05	1	9	REGN33
144306	RGRGFNCYTPLFAYGFQPTLGVGW	IGHV_RBD	1	IGHJ_RBD	7.66E-06	0	8	REGN33
164660	RREGFNCYFPIIRYGFWTTSGRSW	IGHV_RBD	1	IGHJ_RBD	7.66E-06	0	11	REGN33
91019	KNRQFNCYFPLCRYGFWPTVGKSF	IGHV_RBD	3	IGHJ_RBD	2.30E-05	0	9	REGN33
137589	KNKGFNCYRPIRAYGFYTTVGGDW	IGHV_RBD	1	IGHJ_RBD	7.66E-06	0	11	REGN33
133803	YQRGFNCYCPLYNYGFQPTMGHGW	IGHV_RBD	1	IGHJ_RBD	7.66E-06	0	9	REGN33
156053	PLQKFNCYHPIYAYGFHPTAGVGW	IGHV_RBD	1	IGHJ_RBD	7.66E-06	0	11	REGN33
132455	RAKGFNCYFPISAYGFWTTSGRGF	IGHV_RBD	1	IGHJ_RBD	7.66E-06	0	11	REGN33
120368	KNEGFNCYHPIVRYGFWTTDGRDW	IGHV_RBD	1	IGHJ_RBD	7.66E-06	0	10	REGN33
178412	KNEGFNCYPPLQNYGFQPTNGLGY	IGHV_RBD	33	IGHJ_RBD	9.73E-05	1	3	REGN33
55520	GNTGFNCYSPIGRYGFFTTQGVNW	IGHV_RBD	1	IGHJ_RBD	7.46E-06	1	11	REGN33
66610	KNRGFNCYDPIARYGFWRTSGLSW	IGHV_RBD	1	IGHJ_RBD	7.46E-06	1	11	REGN33
94850	KNKKFNCYFPLNHYGFYPTAGRSF	IGHV_RBD	2	IGHJ_RBD	1.53E-05	0	9	REGN33
79246	KNQGFNCYKPLNGYGFHPTVGGNF	IGHV_RBD	1	IGHJ_RBD	7.46E-06	1	9	REGN33
75603	PNAGFNCYAPIHAYGFWPTVGQGF	IGHV_RBD	1	IGHJ_RBD	7.46E-06	1	10	REGN33
92259	KNRKFNCYSPLYGYGFQTTTGRGW	IGHV_RBD	2	IGHJ_RBD	1.53E-05	0	9	REGN33
105070	KQRGFNCYVPLVRYGFYRTGGDNW	IGHV_RBD	1	IGHJ_RBD	7.66E-06	0	11	REGN33
144314	LNRQFNCYPPLYSYGFQRTMGVGF	IGHV_RBD	1	IGHJ_RBD	7.66E-06	0	8	REGN33
147776	KHRGFNCYFPLFSYGFQRTSGRGW	IGHV_RBD	1	IGHJ_RBD	7.66E-06	0	7	REGN33
76803	NARGFNCYYPIKNYGFYTTSGVDW	IGHV_RBD	1	IGHJ_RBD	7.46E-06	1	12	REGN33
123178	RNAGFNCYSPLYGYGFQRTWGEDW	IGHV_RBD	1	IGHJ_RBD	7.66E-06	0	10	REGN33
103225	KNAGFNCYEPLFRYGFYRTMGNGY	IGHV_RBD	2	IGHJ_RBD	1.53E-05	0	8	REGN33
143049	LCEGFNCYTPIWRYGFYRTTGVNF	IGHV_RBD	1	IGHJ_RBD	7.66E-06	0	11	REGN33
65285	KNPGFNCYFPIVAYGFQRTEGLNW	IGHV_RBD	1	IGHJ_RBD	7.46E-06	1	9	REGN33
48599	TVGGFNCYRPLAAYGFQTTVGKDW	IGHV_RBD	1	IGHJ_RBD	7.46E-06	1	11	REGN33
52161	CNQKFNCYGPLSAYGFFTTSGRDF	IGHV_RBD	1	IGHJ_RBD	7.46E-06	1	12	REGN33
151385	THQGFNCYWPIVTYGFQRTNGQGY	IGHV_RBD	1	IGHJ_RBD	7.66E-06	0	9	REGN33
160537	KNPGFNCYRPLDAYGFYRTGGVSW	IGHV_RBD	1	IGHJ_RBD	7.66E-06	0	9	REGN33
87644	KNTGFNCYVPLRRYGFYRTEGQGW	IGHV_RBD	3	IGHJ_RBD	2.30E-05	0	9	REGN33
88386	KNKGFNCYDPIFSYGFFRTGGEDY	IGHV_RBD	3	IGHJ_RBD	2.30E-05	0	9	REGN33
124871	KNRKFNCYEPLSAYGFWPTAGMSF	IGHV_RBD	1	IGHJ_RBD	7.66E-06	0	10	REGN33
155141	RARQFNCYHPLYSYGFQPTWGVNW	IGHV_RBD	1	IGHJ_RBD	7.66E-06	0	9	REGN33
21067	KNEGFNCYYPLMHYGFWTTVGRNW	IGHV_RBD	2	IGHJ_RBD	1.49E-05	1	9	REGN33
17100	KNPGFNCYRPLHRYGFYPTMGGGW	IGHV_RBD	2	IGHJ_RBD	1.49E-05	1	8	REGN33
28531	TNRGFNCYYPLMNYGFYPTSGGSY	IGHV_RBD	1	IGHJ_RBD	7.46E-06	1	9	REGN33
142386	KNEGFNCYLPIYPYGFQTTVGMNW	IGHV_RBD	1	IGHJ_RBD	7.66E-06	0	9	REGN33
94963	VNPGFNCYTPLCGYGFQRTWGRGW	IGHV_RBD	2	IGHJ_RBD	1.53E-05	0	9	REGN33
59144	LNAGFNCYWPLIEYGFWRTSGIDY	IGHV_RBD	1	IGHJ_RBD	7.46E-06	1	10	REGN33
120416	KNKGFNCYYPIYAYGFHTTFGGDW	IGHV_RBD	1	IGHJ_RBD	7.66E-06	0	11	REGN33
83134	GNKQFNCYSPLVPYGFHRTAGRDF	IGHV_RBD	1	IGHJ_RBD	7.46E-06	1	12	REGN33
4677	KNRGFNCYDPIVGYGFYRTSGKGY	IGHV_RBD	4	IGHJ_RBD	2.99E-05	1	9	REGN33
47093	INAGFNCYYPINPYGFFRTVGIDF	IGHV_RBD	1	IGHJ_RBD	7.46E-06	1	12	REGN33
138714	IRKGFNCYLPLEPYGFYRTNGKGW	IGHV_RBD	1	IGHJ_RBD	7.66E-06	0	10	REGN33
11244	KNPGFNCYEPIAHYGFQTTNGKGW	IGHV_RBD	3	IGHJ_RBD	2.24E-05	1	8	REGN33
186265	KNGGFNCYFPIQPYGFQPTNGEGY	IGHV_RBD	1	IGHJ_RBD	2.95E-06	1	4	REGN33
45360	KNRGFNCYDPILAYGFHPTAGGGW	IGHV_RBD	1	IGHJ_RBD	7.46E-06	1	9	REGN33
121959	KNAGFNCYCPIVNYGFWTTSGMGY	IGHV_RBD	1	IGHJ_RBD	7.66E-06	0	9	REGN33
93877	KNQKFNCYFPLYHYGFFRTAGLDF	IGHV_RBD	2	IGHJ_RBD	1.53E-05	0	10	REGN33
146239	HNRKFNCYKPLGNYGFYPTTGNDW	IGHV_RBD	1	IGHJ_RBD	7.66E-06	0	11	REGN33
87828	LNQGFNCYRPLLRYGFWRTNGENW	IGHV_RBD	3	IGHJ_RBD	2.30E-05	0	10	REGN33
69965	KNEQFNCYFPIVGYGFFPTTGVNW	IGHV_RBD	1	IGHJ_RBD	7.46E-06	1	8	REGN33
38654	KNAGFNCYYPIKRYGFFRTSGNDW	IGHV_RBD	1	IGHJ_RBD	7.46E-06	1	11	REGN33
139890	AQPGFNCYLPLYRYGFWPTNGIGW	IGHV_RBD	1	IGHJ_RBD	7.66E-06	0	9	REGN33
136419	KNRKFNCYEPLVSYGFQPTVGVSW	IGHV_RBD	1	IGHJ_RBD	7.66E-06	0	7	REGN33
133818	KNAGFNCYIPLFSYGFFRTKGLGW	IGHV_RBD	1	IGHJ_RBD	7.66E-06	0	8	REGN33
35708	KNEGFNCYAPLVGYGFHRTTGRDY	IGHV_RBD	1	IGHJ_RBD	7.46E-06	1	8	REGN33
62946	KNEGFNCYSPIVHYGFQRTSGQDY	IGHV_RBD	1	IGHJ_RBD	7.46E-06	1	8	REGN33
6151	KNGGFNCYVPLVPYGFWPTFGEDF	IGHV_RBD	3	IGHJ_RBD	2.24E-05	1	9	REGN33
23137	KNQGFNCYEPLRHYGFWRTGGKDY	IGHV_RBD	2	IGHJ_RBD	1.49E-05	1	9	REGN33
2935	KNEQFNCYYPLARYGFQRTLGLDW	IGHV_RBD	4	IGHJ_RBD	2.99E-05	1	9	REGN33
87575	KNTGFNCYRPIATYGFHTTVGRGW	IGHV_RBD	3	IGHJ_RBD	2.30E-05	0	10	REGN33
61525	KNAGFNCYYPISRYGFFTTPGKDY	IGHV_RBD	1	IGHJ_RBD	7.46E-06	1	10	REGN33
175334	KNTKFNCYAPLANYGFFTTVGHGF	IGHV_RBD	1	IGHJ_RBD	7.66E-06	0	10	REGN33
30547	KNEGFNCYCPLVRYGFWTTHGESW	IGHV_RBD	1	IGHJ_RBD	7.46E-06	1	9	REGN33
83596	KNAKFNCYVPLYPYGFQTTVGEGW	IGHV_RBD	7	IGHJ_RBD	5.36E-05	0	9	REGN33
143078	KNTGFNCYRPLWSYGFYPTFGRGW	IGHV_RBD	1	IGHJ_RBD	7.66E-06	0	7	REGN33
56302	KNTKFNCYRPLARYGFQPTWGVDF	IGHV_RBD	1	IGHJ_RBD	7.46E-06	1	8	REGN33
72432	KNQGFNCYCPIMNYGFQPTLGRGW	IGHV_RBD	1	IGHJ_RBD	7.46E-06	1	8	REGN33
87317	TKEKFNCYSPIYGYGFQPTMGLGW	IGHV_RBD	3	IGHJ_RBD	2.30E-05	0	10	REGN33
25789	KNEGFNCYLPILPYGFWTTSGVDY	IGHV_RBD	2	IGHJ_RBD	1.49E-05	1	8	REGN33
78573	KNRGFNCYDPLLNYGFFRTAGIGF	IGHV_RBD	1	IGHJ_RBD	7.46E-06	1	9	REGN33
163147	KNQGFNCYCPIWAYGFYPTSGVNY	IGHV_RBD	1	IGHJ_RBD	7.66E-06	0	8	REGN33
72920	INPGFNCYVPLVHYGFHPTNGQGY	IGHV_RBD	1	IGHJ_RBD	7.46E-06	1	7	REGN33
124813	KNGGFNCYYPLWPYGFHPTNGINF	IGHV_RBD	1	IGHJ_RBD	7.66E-06	0	8	REGN33
121595	RIQGFNCYFPLVPYGFWPTWGKGF	IGHV_RBD	1	IGHJ_RBD	7.66E-06	0	9	REGN33
77249	KNQGFNCYAPLRSYGFYRTSGHGY	IGHV_RBD	1	IGHJ_RBD	7.46E-06	1	7	REGN33
140842	KNEGFNCYWPLERYGFHRTVGKGW	IGHV_RBD	1	IGHJ_RBD	7.66E-06	0	8	REGN33
143630	IVRGFNCYFPIFRYGFFTTSGVGY	IGHV_RBD	1	IGHJ_RBD	7.66E-06	0	9	REGN33
169513	HQRQFNCYAPIVSYGFWRTSGVGY	IGHV_RBD	1	IGHJ_RBD	7.66E-06	0	10	REGN33
121247	KNAQFNCYFPLVRYGFQRTTGVGW	IGHV_RBD	1	IGHJ_RBD	7.66E-06	0	7	REGN33
153759	KHTGFNCYYPLIRYGFQRTVGVGY	IGHV_RBD	1	IGHJ_RBD	7.66E-06	0	7	REGN33
133341	KNRGFNCYTPLARYGFHRTNGGGW	IGHV_RBD	1	IGHJ_RBD	7.66E-06	0	8	REGN33
12642	KNGGFNCYIPLRSYGFQPTTGQDW	IGHV_RBD	2	IGHJ_RBD	1.49E-05	1	7	REGN33
138246	TNAGFNCYHPLFAYGFFTTSGDGY	IGHV_RBD	1	IGHJ_RBD	7.66E-06	0	9	REGN33
155664	PLRGFNCYMPLAHYGFHRTIGLDW	IGHV_RBD	1	IGHJ_RBD	7.66E-06	0	12	REGN33
163869	KTGGFNCYYPLVNYGFHRTSGHDW	IGHV_RBD	1	IGHJ_RBD	7.66E-06	0	11	REGN33
48554	KNEGFNCYMPIARYGFWPTVGRSW	IGHV_RBD	1	IGHJ_RBD	7.46E-06	1	9	REGN33
66565	LMEGFNCYSPIVAYGFQRTVGLGF	IGHV_RBD	1	IGHJ_RBD	7.46E-06	1	10	REGN33
55700	KNRGFNCYHPLVGYGFQTTFGQNF	IGHV_RBD	1	IGHJ_RBD	7.46E-06	1	9	REGN33
74703	GNPGFNCYAPIFRYGFYPTNGEGW	IGHV_RBD	1	IGHJ_RBD	7.46E-06	1	9	REGN33
108627	KMPGFNCYWPLYAYGFQRTWGGSY	IGHV_RBD	1	IGHJ_RBD	7.66E-06	0	9	REGN33
118606	QNQGFNCYFPLESYGFQRTSGMGF	IGHV_RBD	1	IGHJ_RBD	7.66E-06	0	7	REGN33
82689	KNRGFNCYVPIHRYGFFPTAGLDW	IGHV_RBD	1	IGHJ_RBD	7.46E-06	1	10	REGN33
68240	KNTGFNCYMPIYRYGFFPTSGKDW	IGHV_RBD	1	IGHJ_RBD	7.46E-06	1	10	REGN33
79034	KNRGFNCYYPLGEYGFWRTSGRSW	IGHV_RBD	1	IGHJ_RBD	7.46E-06	1	10	REGN33
141451	KNRGFNCYVPLGSYGFQRTDGHGW	IGHV_RBD	1	IGHJ_RBD	7.66E-06	0	7	REGN33
19975	KNTGFNCYYPLGRYGFFRTGGKDW	IGHV_RBD	2	IGHJ_RBD	1.49E-05	1	10	REGN33
163677	KNGGFNCYFPIDAYGFHTTNGIGW	IGHV_RBD	1	IGHJ_RBD	7.66E-06	0	8	REGN33
144342	KRQGFNCYSPLFSYGFFPTGGENW	IGHV_RBD	1	IGHJ_RBD	7.66E-06	0	9	REGN33
142518	LHRGFNCYFPIWQYGFHTTTGEGW	IGHV_RBD	1	IGHJ_RBD	7.66E-06	0	11	REGN33
26740	KNQGFNCYAPIRRYGFWTTMGRDW	IGHV_RBD	2	IGHJ_RBD	1.49E-05	1	11	REGN33
30092	KNPQFNCYFPIVGYGFQPTFGMDY	IGHV_RBD	1	IGHJ_RBD	7.46E-06	1	8	REGN33
112638	KNEKFNCYMPLFRYGFFTTSGRSW	IGHV_RBD	1	IGHJ_RBD	7.66E-06	0	10	REGN33
126396	KNRQFNCYVPLKAYGFQRTFGSDY	IGHV_RBD	1	IGHJ_RBD	7.66E-06	0	9	REGN33
142264	KCEGFNCYCPIFTYGFWRTVGQDY	IGHV_RBD	1	IGHJ_RBD	7.66E-06	0	10	REGN33
150595	KNTGFNCYWPIYRYGFHPTIGRGW	IGHV_RBD	1	IGHJ_RBD	7.66E-06	0	9	REGN33
174576	KNRGFNCYRPLASYGFQRTQGKNW	IGHV_RBD	1	IGHJ_RBD	7.66E-06	0	8	REGN33
58144	TNPGFNCYSPLSQYGFHRTSGVGF	IGHV_RBD	1	IGHJ_RBD	7.46E-06	1	9	REGN33
121724	GNTKFNCYWPLATYGFWRTSGIGF	IGHV_RBD	1	IGHJ_RBD	7.66E-06	0	11	REGN33
168783	YNKQFNCYDPLVKYGFWPTGGEGY	IGHV_RBD	1	IGHJ_RBD	7.66E-06	0	9	REGN33
126147	KNKGFNCYVPLARYGFWRTQGRGY	IGHV_RBD	1	IGHJ_RBD	7.66E-06	0	8	REGN33
33481	KLKGFNCYSPLVRYGFQRTEGEGW	IGHV_RBD	1	IGHJ_RBD	7.46E-06	1	9	REGN33
38373	KNKGFNCYDPLMNYGFWTTSGEDF	IGHV_RBD	1	IGHJ_RBD	7.46E-06	1	10	REGN33
130314	ISKGFNCYLPLLSYGFWPTSGVDY	IGHV_RBD	1	IGHJ_RBD	7.66E-06	0	8	REGN33
33099	KNRGFNCYFPITPYGFWPTIGMDY	IGHV_RBD	1	IGHJ_RBD	7.46E-06	1	8	REGN33
23557	KNEGFNCYDPIMHYGFWTTSGMSW	IGHV_RBD	2	IGHJ_RBD	1.49E-05	1	10	REGN33
93652	KNRGFNCYSPLYSYGFQRTTGEGF	IGHV_RBD	2	IGHJ_RBD	1.53E-05	0	7	REGN33
168507	KNTGFNCYLPLFDYGFQTTSGRDW	IGHV_RBD	1	IGHJ_RBD	7.66E-06	0	9	REGN33
133756	KNKGFNCYWPLYSYGFYRTVGRSW	IGHV_RBD	1	IGHJ_RBD	7.66E-06	0	9	REGN33
46550	GAGGFNCYCPLAKYGFQRTVGESY	IGHV_RBD	1	IGHJ_RBD	7.46E-06	1	10	REGN33
152969	KNKGFNCYCPLFKYGFWPTNGRGF	IGHV_RBD	1	IGHJ_RBD	7.66E-06	0	7	REGN33
142472	LNTQFNCYPPLFTYGFQPTIGRGY	IGHV_RBD	1	IGHJ_RBD	7.66E-06	0	8	REGN33
156545	KNKGFNCYLPLKQYGFWRTVGIGY	IGHV_RBD	1	IGHJ_RBD	7.66E-06	0	8	REGN33
13393	KNAGFNCYAPIVTYGFYRTNGRDY	IGHV_RBD	2	IGHJ_RBD	1.49E-05	1	9	REGN33
7415	KNTGFNCYNPICPYGFFTTNGDGF	IGHV_RBD	3	IGHJ_RBD	2.24E-05	1	9	REGN33
54831	PVEGFNCYNPLSNYGFYRTVGVDW	IGHV_RBD	1	IGHJ_RBD	7.46E-06	1	10	REGN33
101045	LSKGFNCYWPLKEYGFWPTTGGGW	IGHV_RBD	2	IGHJ_RBD	1.53E-05	0	10	REGN33
101941	KNAGFNCYIPIYKYGFHPTEGLGY	IGHV_RBD	2	IGHJ_RBD	1.53E-05	0	8	REGN33
72271	KNRGFNCYYPIATYGFQRTWGLNW	IGHV_RBD	1	IGHJ_RBD	7.46E-06	1	10	REGN33
86910	KNQGFNCYYPIDRYGFQPTVGIDY	IGHV_RBD	4	IGHJ_RBD	3.06E-05	0	8	REGN33
153331	KNKGFNCYRPLFQYGFQTTNGEGY	IGHV_RBD	1	IGHJ_RBD	7.66E-06	0	6	REGN33
19054	KNAGFNCYGPIVTYGFHTTAGIDY	IGHV_RBD	2	IGHJ_RBD	1.49E-05	1	10	REGN33
87088	KNRQFNCYSPLFKYGFQRTVGLGW	IGHV_RBD	4	IGHJ_RBD	3.06E-05	0	9	REGN33
170569	KNRGFNCYYPIVNYGFHRTSGHGW	IGHV_RBD	1	IGHJ_RBD	7.66E-06	0	10	REGN33
4122	KNAGFNCYPPIAKYGFWTTGGVDF	IGHV_RBD	4	IGHJ_RBD	2.99E-05	1	10	REGN33
21095	KNQGFNCYSPINQYGFWPTNGEGY	IGHV_RBD	2	IGHJ_RBD	1.49E-05	1	7	REGN33
42089	KNTGFNCYSPLVKYGFFRTSGVSW	IGHV_RBD	1	IGHJ_RBD	7.46E-06	1	9	REGN33
86886	KNTGFNCYRPLYGYGFQRTQGEGW	IGHV_RBD	4	IGHJ_RBD	3.06E-05	0	8	REGN33
43094	KNGKFNCYAPIVPYGFQTTMGKGY	IGHV_RBD	1	IGHJ_RBD	7.46E-06	1	9	REGN33
9666	KNRGFNCYPPLMEYGFWRTNGEGW	IGHV_RBD	3	IGHJ_RBD	2.24E-05	1	8	REGN33
150660	KNTGFNCYWPLSRYGFFRTTGGGW	IGHV_RBD	1	IGHJ_RBD	7.66E-06	0	9	REGN33
116871	KSTQFNCYVPLVNYGFWPTGGVDW	IGHV_RBD	1	IGHJ_RBD	7.66E-06	0	10	REGN33
61582	KNQGFNCYQPIMTYGFFPTVGHSF	IGHV_RBD	1	IGHJ_RBD	7.46E-06	1	10	REGN33
147626	KNRKFNCYGPLVRYGFYPTSGISY	IGHV_RBD	1	IGHJ_RBD	7.66E-06	0	9	REGN33
101321	KNGGFNCYKPLWGYGFQRTFGLGY	IGHV_RBD	2	IGHJ_RBD	1.53E-05	0	7	REGN33
128146	TNGGFNCYRPLMRYGFQTTTGEGW	IGHV_RBD	1	IGHJ_RBD	7.66E-06	0	9	REGN33
94903	KNTGFNCYVPLRGYGFWPTVGRGF	IGHV_RBD	2	IGHJ_RBD	1.53E-05	0	8	REGN33
120159	KNEKFNCYYPLKPYGFQRTFGRGY	IGHV_RBD	1	IGHJ_RBD	7.66E-06	0	7	REGN33
24527	KNPGFNCYLPIVGYGFWPTVGKDW	IGHV_RBD	2	IGHJ_RBD	1.49E-05	1	10	REGN33
136550	KKTGFNCYAPLFSYGFWPTFGINW	IGHV_RBD	1	IGHJ_RBD	7.66E-06	0	9	REGN33
120675	KNKGFNCYSPIDHYGFHPTVGRNW	IGHV_RBD	1	IGHJ_RBD	7.66E-06	0	10	REGN33
127400	KNEGFNCYWPLVRYGFWPTSGVSF	IGHV_RBD	1	IGHJ_RBD	7.66E-06	0	7	REGN33
35144	KNPGFNCYRPIYEYGFHPTSGQDY	IGHV_RBD	1	IGHJ_RBD	7.46E-06	1	9	REGN33
95224	SAAGFNCYFPIASYGFYTTTGVNW	IGHV_RBD	2	IGHJ_RBD	1.53E-05	0	10	REGN33
78428	KNEGFNCYAPLCPYGFQRTVGESW	IGHV_RBD	1	IGHJ_RBD	7.46E-06	1	8	REGN33
61581	KNEGFNCYSPIFTYGFHPTVGEGF	IGHV_RBD	1	IGHJ_RBD	7.46E-06	1	8	REGN33
58814	KQTGFNCYPPIASYGFQRTMGRDW	IGHV_RBD	1	IGHJ_RBD	7.46E-06	1	10	REGN33
78088	KNEGFNCYDPITRYGFFPTVGKDW	IGHV_RBD	1	IGHJ_RBD	7.46E-06	1	9	REGN33
187756	KNGGFNCYFPLESYGFQPTHGVGY	IGHV_RBD	1	IGHJ_RBD	1.55E-05	0	3	REGN33
6866	KNTGFNCYDPIAPYGFQPTFGLNF	IGHV_RBD	3	IGHJ_RBD	2.24E-05	1	9	REGN33
172851	KNQQFNCYLPLARYGFHRTGGKGW	IGHV_RBD	1	IGHJ_RBD	7.66E-06	0	10	REGN33
32635	KFGGFNCYEPLGSYGFQRTSGRGW	IGHV_RBD	1	IGHJ_RBD	7.46E-06	1	8	REGN33
45689	KNAGFNCYHPLGTYGFWTTSGSDW	IGHV_RBD	1	IGHJ_RBD	7.46E-06	1	10	REGN33
22827	KNEGFNCYHPLATYGFWRTSGGGF	IGHV_RBD	2	IGHJ_RBD	1.49E-05	1	8	REGN33
1174	KNAGFNCYAPLSAYGFQRTHGLSW	IGHV_RBD	6	IGHJ_RBD	4.48E-05	1	9	REGN33
19932	KNAGFNCYHPLAKYGFWPTNGSGF	IGHV_RBD	2	IGHJ_RBD	1.49E-05	1	7	REGN33
105056	KNRGFNCYYPIFAYGFQRTWGVDF	IGHV_RBD	1	IGHJ_RBD	7.66E-06	0	9	REGN33
111127	KNAGFNCYWPIFTYGFHRTSGISY	IGHV_RBD	1	IGHJ_RBD	7.66E-06	0	10	REGN33
15630	LTTGFNCYRPIVPYGFWRTSGQDY	IGHV_RBD	2	IGHJ_RBD	1.49E-05	1	12	REGN33
165786	VNRGFNCYDPIITYGFFPTNGVGY	IGHV_RBD	1	IGHJ_RBD	7.66E-06	0	7	REGN33
120738	HHRGFNCYLPLARYGFWRTVGVDF	IGHV_RBD	1	IGHJ_RBD	7.66E-06	0	11	REGN33
20681	KNTGFNCYRPLMTYGFQRTNGQDF	IGHV_RBD	2	IGHJ_RBD	1.49E-05	1	8	REGN33
187663	KNAGFNCYFPLWSYGFQPTNGDGY	IGHV_RBD	1	IGHJ_RBD	1.55E-05	0	3	REGN33
174468	TNKGFNCYFPLATYGFHRTNGVDW	IGHV_RBD	1	IGHJ_RBD	7.66E-06	0	8	REGN33
149457	KNAGFNCYYPLCTYGFQRTTGRGW	IGHV_RBD	1	IGHJ_RBD	7.66E-06	0	8	REGN33
73429	GFEGFNCYSPIVAYGFHTTVGVGF	IGHV_RBD	1	IGHJ_RBD	7.46E-06	1	10	REGN33
901	KNEQFNCYSPIKPYGFQRTMGIGF	IGHV_RBD	6	IGHJ_RBD	4.48E-05	1	9	REGN33
44946	GNPGFNCYDPIGEYGFFTTTGEGW	IGHV_RBD	1	IGHJ_RBD	7.46E-06	1	11	REGN33
171213	KNRGFNCYYPIFSYGFYRTSGMGW	IGHV_RBD	1	IGHJ_RBD	7.66E-06	0	9	REGN33
46322	KNEGFNCYTPLVRYGFWTTSGENW	IGHV_RBD	1	IGHJ_RBD	7.46E-06	1	9	REGN33
113322	KNKGFNCYHPLVAYGFQRTVGHNW	IGHV_RBD	1	IGHJ_RBD	7.66E-06	0	9	REGN33
59497	KNPGFNCYVPLNAYGFHRTSGRNW	IGHV_RBD	1	IGHJ_RBD	7.46E-06	1	10	REGN33
134475	PNTGFNCYEPLDRYGFQPTTGESW	IGHV_RBD	1	IGHJ_RBD	7.66E-06	0	9	REGN33
31377	KNRGFNCYSPLVNYGFFPTSGRGF	IGHV_RBD	1	IGHJ_RBD	7.46E-06	1	8	REGN33
67228	RRTGFNCYVPLKRYGFFPTSGRGF	IGHV_RBD	1	IGHJ_RBD	7.46E-06	1	10	REGN33
68556	KNRGFNCYCPLQRYGFWPTVGMDW	IGHV_RBD	1	IGHJ_RBD	7.46E-06	1	8	REGN33
19414	KNRGFNCYYPLSSYGFLRTSGIGW	IGHV_RBD	2	IGHJ_RBD	1.49E-05	1	8	REGN33
28925	KNQGFNCYTPLMAYGFWPTYGHSY	IGHV_RBD	1	IGHJ_RBD	7.46E-06	1	8	REGN33
127773	KNRGFNCYNPIVEYGFWPTGGENW	IGHV_RBD	1	IGHJ_RBD	7.66E-06	0	10	REGN33
41536	ANEGFNCYAPIAAYGFHRTQGKGY	IGHV_RBD	1	IGHJ_RBD	7.46E-06	1	9	REGN33
166263	TRRGFNCYYPLDRYGFWPTVGQGY	IGHV_RBD	1	IGHJ_RBD	7.66E-06	0	9	REGN33
41776	KNPGFNCYYPIRSYGFWPTVGQGW	IGHV_RBD	1	IGHJ_RBD	7.46E-06	1	8	REGN33
71340	GNEGFNCYCPIMAYGFQRTAGINW	IGHV_RBD	1	IGHJ_RBD	7.46E-06	1	10	REGN33
91585	LCTGFNCYFPLHAYGFFRTTGRGY	IGHV_RBD	3	IGHJ_RBD	2.30E-05	0	9	REGN33
84997	KNRGFNCYGPLWSYGFQPTVGRSW	IGHV_RBD	5	IGHJ_RBD	3.83E-05	0	7	REGN33
111896	KNTGFNCYYPLVPYGFWPTSGMDW	IGHV_RBD	1	IGHJ_RBD	7.66E-06	0	9	REGN33
134777	SNRKFNCYHPLYSYGFWPTVGLGY	IGHV_RBD	1	IGHJ_RBD	7.66E-06	0	8	REGN33
140593	AHQKFNCYTPLVAYGFQTTVGVDW	IGHV_RBD	1	IGHJ_RBD	7.66E-06	0	11	REGN33
99613	KNKGFNCYMPLYSYGFYRTVGIDW	IGHV_RBD	2	IGHJ_RBD	1.53E-05	0	9	REGN33
67692	KNEGFNCYYPISRYGFYPTSGVGY	IGHV_RBD	1	IGHJ_RBD	7.46E-06	1	6	REGN33
102794	KNGGFNCYHPIVSYGFWPTNGRDF	IGHV_RBD	2	IGHJ_RBD	1.53E-05	0	8	REGN33
88677	KNRGFNCYLPLVNYGFWRTGGIDY	IGHV_RBD	3	IGHJ_RBD	2.30E-05	0	9	REGN33
133970	KNQGFNCYIPLRTYGFWRTTGEGW	IGHV_RBD	1	IGHJ_RBD	7.66E-06	0	9	REGN33
30872	KNTGFNCYRPLLPYGFQPTFGDNW	IGHV_RBD	1	IGHJ_RBD	7.46E-06	1	8	REGN33
136598	KNKGFNCYSPLRRYGFQRTEGIGW	IGHV_RBD	1	IGHJ_RBD	7.66E-06	0	8	REGN33
23833	KNGGFNCYKPLARYGFQRTVGRGF	IGHV_RBD	2	IGHJ_RBD	1.49E-05	1	8	REGN33
131893	VNRGFNCYHPLFSYGFQTTVGRDW	IGHV_RBD	1	IGHJ_RBD	7.66E-06	0	9	REGN33
80733	KNPGFNCYSPIRSYGFFRTAGRGW	IGHV_RBD	1	IGHJ_RBD	7.46E-06	1	9	REGN33
12296	KNAGFNCYCPLAHYGFQTTAGLSW	IGHV_RBD	2	IGHJ_RBD	1.49E-05	1	9	REGN33
87167	KNQGFNCYFPLLHYGFQRTVGLNW	IGHV_RBD	4	IGHJ_RBD	3.06E-05	0	8	REGN33
54852	KNGGFNCYSPLSSYGFYRTSGVGW	IGHV_RBD	1	IGHJ_RBD	7.46E-06	1	7	REGN33
12827	KNAGFNCYYPIGSYGFWPTSGVNF	IGHV_RBD	2	IGHJ_RBD	1.49E-05	1	8	REGN33
152528	KNQGFNCYYPLVAYGFWTTSGRGF	IGHV_RBD	1	IGHJ_RBD	7.66E-06	0	9	REGN33
164326	KNKGFNCYEPLNRYGFFTTIGRDY	IGHV_RBD	1	IGHJ_RBD	7.66E-06	0	9	REGN33
125019	KLEGFNCYGPLLSYGFWTTKGRGF	IGHV_RBD	1	IGHJ_RBD	7.66E-06	0	8	REGN33
105080	HMEGFNCYLPIYSYGFYRTAGLDW	IGHV_RBD	1	IGHJ_RBD	7.66E-06	0	11	REGN33
105418	KNPGFNCYYPLFNYGFYRTTGSGW	IGHV_RBD	1	IGHJ_RBD	7.66E-06	0	9	REGN33
89925	KNKQFNCYHPLCRYGFYRTAGLNW	IGHV_RBD	3	IGHJ_RBD	2.30E-05	0	11	REGN33
65188	KNEGFNCYAPLMGYGFHRTAGLSW	IGHV_RBD	1	IGHJ_RBD	7.46E-06	1	9	REGN33
102516	KHTGFNCYLPLVTYGFWPTAGRSF	IGHV_RBD	2	IGHJ_RBD	1.53E-05	0	10	REGN33
98750	KNRGFNCYRPIYSYGFYTTAGQDY	IGHV_RBD	2	IGHJ_RBD	1.53E-05	0	9	REGN33
126323	RNGGFNCYFPLVNYGFWPTFGLNW	IGHV_RBD	1	IGHJ_RBD	7.66E-06	0	9	REGN33
7268	KNEGFNCYRPIMHYGFFTTGGLDW	IGHV_RBD	3	IGHJ_RBD	2.24E-05	1	10	REGN33
3731	KNEGFNCYRPIISYGFFPTGGRGW	IGHV_RBD	4	IGHJ_RBD	2.99E-05	1	7	REGN33
186764	KNRGFNCYFPLYSYGFQPTNGVGW	IGHV_RBD	365	IGHJ_RBD	0.005672546	0	3	REGN33
22494	KNEGFNCYRPLRTYGFWRTVGRDY	IGHV_RBD	2	IGHJ_RBD	1.49E-05	1	8	REGN33
155965	KNRGFNCYIPLRTYGFFRTSGIGY	IGHV_RBD	1	IGHJ_RBD	7.66E-06	0	8	REGN33
24574	KNKGFNCYDPLGHYGFYRTLGQGY	IGHV_RBD	2	IGHJ_RBD	1.49E-05	1	8	REGN33
61802	KNEGFNCYRPIVNYGFWRTSGENF	IGHV_RBD	1	IGHJ_RBD	7.46E-06	1	10	REGN33
18194	KNAGFNCYCPLQRYGFFRTAGGDF	IGHV_RBD	2	IGHJ_RBD	1.49E-05	1	9	REGN33
4745	KNTGFNCYDPLVPYGFWRTGGNSW	IGHV_RBD	4	IGHJ_RBD	2.99E-05	1	10	REGN33
20235	KNAGFNCYPPLVAYGFQRTVGVDY	IGHV_RBD	2	IGHJ_RBD	1.49E-05	1	7	REGN33
174927	KQTGFNCYVPIRSYGFWRTTGRGW	IGHV_RBD	1	IGHJ_RBD	7.66E-06	0	10	REGN33
77870	SNEKFNCYTPLVRYGFQRTMGLDY	IGHV_RBD	1	IGHJ_RBD	7.46E-06	1	9	REGN33
56163	SNPGFNCYEPLVPYGFQRTGGRNW	IGHV_RBD	1	IGHJ_RBD	7.46E-06	1	10	REGN33
139042	GHRKFNCYTPLAHYGFYTTNGRDW	IGHV_RBD	1	IGHJ_RBD	7.66E-06	0	12	REGN33
13073	KNQGFNCYAPIVRYGFFRTSGVSW	IGHV_RBD	2	IGHJ_RBD	1.49E-05	1	10	REGN33
60247	RWGGFNCYSPIFAYGFHPTVGNDY	IGHV_RBD	1	IGHJ_RBD	7.46E-06	1	11	REGN33
162922	GNRGFNCYEPLKRYGFQRTTGVSW	IGHV_RBD	1	IGHJ_RBD	7.66E-06	0	9	REGN33
45271	KNKGFNCYSPIRAYGFWPTGGLGW	IGHV_RBD	1	IGHJ_RBD	7.46E-06	1	9	REGN33
5577	KNKGFNCYSPIGHYGFYPTAGRNW	IGHV_RBD	3	IGHJ_RBD	2.24E-05	1	10	REGN33
111230	VRKGFNCYVPIVAYGFFPTVGHGY	IGHV_RBD	1	IGHJ_RBD	7.66E-06	0	10	REGN33
176724	KNEGFNCYYPLQSYGFQPTMGVGY	IGHV_RBD	77	IGHJ_RBD	0.000227106	1	2	REGN33
4942	KNEKFNCYWPIAKYGFWPTAGVNW	IGHV_RBD	4	IGHJ_RBD	2.99E-05	1	9	REGN33
48812	KTPGFNCYSPLSTYGFWPTAGQGF	IGHV_RBD	1	IGHJ_RBD	7.46E-06	1	9	REGN33
90323	KNTKFNCYGPIYPYGFFPTVGQGW	IGHV_RBD	3	IGHJ_RBD	2.30E-05	0	10	REGN33
107069	LDKGFNCYSPLMAYGFLPTTGQGW	IGHV_RBD	1	IGHJ_RBD	7.66E-06	0	10	REGN33
45291	KNAGFNCYYPIRSYGFYTTFGVNW	IGHV_RBD	1	IGHJ_RBD	7.46E-06	1	9	REGN33
155964	SNTGFNCYKPIVSYGFQRTTGNGW	IGHV_RBD	1	IGHJ_RBD	7.66E-06	0	9	REGN33
71582	KNEQFNCYCPLATYGFQRTVGRNF	IGHV_RBD	1	IGHJ_RBD	7.46E-06	1	9	REGN33
65839	KNKGFNCYNPLVGYGFYPTVGRDF	IGHV_RBD	1	IGHJ_RBD	7.46E-06	1	9	REGN33
173138	TMTGFNCYTPLSHYGFWRTAGVGF	IGHV_RBD	1	IGHJ_RBD	7.66E-06	0	10	REGN33
50066	SNKGFNCYSPLTGYGFWPTFGLGW	IGHV_RBD	1	IGHJ_RBD	7.46E-06	1	9	REGN33
112217	PQAGFNCYYPIIPYGFQRTTGVGW	IGHV_RBD	1	IGHJ_RBD	7.66E-06	0	10	REGN33
111956	KNQGFNCYFPLSGYGFQRTSGQGW	IGHV_RBD	1	IGHJ_RBD	7.66E-06	0	7	REGN33
142950	KNEKFNCYFPLAAYGFHTTVGIGW	IGHV_RBD	1	IGHJ_RBD	7.66E-06	0	8	REGN33
50158	KNEGFNCYSPIYPYGFQRTWGSDF	IGHV_RBD	1	IGHJ_RBD	7.46E-06	1	9	REGN33
114402	KNRQFNCYIPLVRYGFFPTTGQSW	IGHV_RBD	1	IGHJ_RBD	7.66E-06	0	10	REGN33
41483	QNRGFNCYFPLGRYGFQRTAGSGF	IGHV_RBD	1	IGHJ_RBD	7.46E-06	1	8	REGN33
113463	RKKKFNCYNPLVSYGFWRTSGKNW	IGHV_RBD	1	IGHJ_RBD	7.66E-06	0	12	REGN33
151931	KNGGFNCYFPIDRYGFYPTAGKGW	IGHV_RBD	1	IGHJ_RBD	7.66E-06	0	8	REGN33
130854	KNRQFNCYFPIVSYGFQRTSGLDW	IGHV_RBD	1	IGHJ_RBD	7.66E-06	0	9	REGN33
179581	KNEGFNCYMPLISYGFQPTMGVGY	IGHV_RBD	22	IGHJ_RBD	6.49E-05	1	3	REGN33
91377	KNKGFNCYIPLYRYGFHRTAGLDY	IGHV_RBD	3	IGHJ_RBD	2.30E-05	0	9	REGN33
81633	KNPGFNCYIPIQQYGFWPTIGEDF	IGHV_RBD	1	IGHJ_RBD	7.46E-06	1	9	REGN33
129807	KARGFNCYSPIYRYGFWPTMGVDW	IGHV_RBD	1	IGHJ_RBD	7.66E-06	0	10	REGN33
76110	KNEGFNCYEPILGYGFHPTFGRDW	IGHV_RBD	1	IGHJ_RBD	7.46E-06	1	9	REGN33
25824	KNQKFNCYYPISRYGFFPTNGIDW	IGHV_RBD	2	IGHJ_RBD	1.49E-05	1	10	REGN33
142710	PNRGFNCYRPLSAYGFHTTNGMSW	IGHV_RBD	1	IGHJ_RBD	7.66E-06	0	10	REGN33
135666	YDEGFNCYYPLVSYGFWPTGGSGF	IGHV_RBD	1	IGHJ_RBD	7.66E-06	0	8	REGN33
48781	KNEGFNCYYPIAGYGFWPTAGGNW	IGHV_RBD	1	IGHJ_RBD	7.46E-06	1	9	REGN33
21944	KNAGFNCYKPIGTYGFFPTFGKGY	IGHV_RBD	2	IGHJ_RBD	1.49E-05	1	8	REGN33
132498	KNKQFNCYSPLSAYGFQTTNGRGW	IGHV_RBD	1	IGHJ_RBD	7.66E-06	0	8	REGN33
149984	VRAGFNCYTPLVSYGFYTTTGEGY	IGHV_RBD	1	IGHJ_RBD	7.66E-06	0	9	REGN33
32164	KNGGFNCYDPIQSYGFWRTAGDDF	IGHV_RBD	1	IGHJ_RBD	7.46E-06	1	9	REGN33
110794	KNRGFNCYVPLLRYGFYTTAGLSW	IGHV_RBD	1	IGHJ_RBD	7.66E-06	0	10	REGN33
13323	KNEGFNCYGPILAYGFFPTMGQDW	IGHV_RBD	2	IGHJ_RBD	1.49E-05	1	9	REGN33
90267	VHKGFNCYWPILRYGFWRTNGLDY	IGHV_RBD	3	IGHJ_RBD	2.30E-05	0	11	REGN33
166470	KNKGFNCYIPIVAYGFQRTLGVGW	IGHV_RBD	1	IGHJ_RBD	7.66E-06	0	8	REGN33
167897	KRRKFNCYCPLIDYGFWTTVGQGY	IGHV_RBD	1	IGHJ_RBD	7.66E-06	0	10	REGN33
91497	KNPGFNCYWPLFSYGFWRTNGIGY	IGHV_RBD	3	IGHJ_RBD	2.30E-05	0	6	REGN33
187497	KNQGFNCYFPLESYGFHPTNGVGY	IGHV_RBD	1	IGHJ_RBD	1.55E-05	0	3	REGN33
94759	KNQGFNCYWPLCRYGFWPTGGVGF	IGHV_RBD	2	IGHJ_RBD	1.53E-05	0	7	REGN33
82782	RSQGFNCYYPIRSYGFHPTTGRDW	IGHV_RBD	1	IGHJ_RBD	7.46E-06	1	11	REGN33
164485	PNKKFNCYWPLRTYGFHPTIGEGW	IGHV_RBD	1	IGHJ_RBD	7.66E-06	0	10	REGN33
16606	KNEGFNCYNPLCRYGFWPTVGQNW	IGHV_RBD	2	IGHJ_RBD	1.49E-05	1	8	REGN33
60716	KNEGFNCYNPIRAYGFWRTAGENY	IGHV_RBD	1	IGHJ_RBD	7.46E-06	1	9	REGN33
56044	KRPGFNCYVPLQNYGFQTTYGRDF	IGHV_RBD	1	IGHJ_RBD	7.46E-06	1	9	REGN33
27907	KNKGFNCYEPIGRYGFFRTAGQGF	IGHV_RBD	2	IGHJ_RBD	1.49E-05	1	10	REGN33
140544	KNRGFNCYEPLSNYGFWRTVGRDY	IGHV_RBD	1	IGHJ_RBD	7.66E-06	0	9	REGN33
20008	SNTGFNCYSPITSYGFWPTFGRSW	IGHV_RBD	2	IGHJ_RBD	1.49E-05	1	10	REGN33
88430	TNQGFNCYFPLLRYGFWTTSGNGW	IGHV_RBD	3	IGHJ_RBD	2.30E-05	0	9	REGN33
8454	KNQGFNCYAPIGTYGFYPTSGKGF	IGHV_RBD	3	IGHJ_RBD	2.24E-05	1	9	REGN33
100448	KHEGFNCYYPLYAYGFQRTWGRSY	IGHV_RBD	2	IGHJ_RBD	1.53E-05	0	8	REGN33
91790	RRKGFNCYTPLYSYGFQRTYGKDW	IGHV_RBD	3	IGHJ_RBD	2.30E-05	0	10	REGN33
18606	KNEKFNCYNPLRHYGFWPTQGENY	IGHV_RBD	2	IGHJ_RBD	1.49E-05	1	8	REGN33
10755	KNGGFNCYGPLVSYGFYPTQGLDW	IGHV_RBD	3	IGHJ_RBD	2.24E-05	1	8	REGN33
99125	KNKKFNCYRPLLSYGFWPTNGQGW	IGHV_RBD	2	IGHJ_RBD	1.53E-05	0	7	REGN33
169244	KNEGFNCYSPICRYGFWPTAGKGY	IGHV_RBD	1	IGHJ_RBD	7.66E-06	0	7	REGN33
10030	KNQGFNCYDPILAYGFWPTVGVDF	IGHV_RBD	3	IGHJ_RBD	2.24E-05	1	9	REGN33
67563	KNAGFNCYNPLRRYGFFRTAGNGW	IGHV_RBD	1	IGHJ_RBD	7.46E-06	1	9	REGN33
159304	KNQGFNCYFPLMDYGFFRTAGLGF	IGHV_RBD	1	IGHJ_RBD	7.66E-06	0	8	REGN33
29794	TNAGFNCYYPIARYGFQTTSGVNW	IGHV_RBD	1	IGHJ_RBD	7.46E-06	1	10	REGN33
89006	KNAGFNCYYPLYAYGFWRTSGLGY	IGHV_RBD	3	IGHJ_RBD	2.30E-05	0	8	REGN33
23434	KNEKFNCYRPIVGYGFQPTVGMSF	IGHV_RBD	2	IGHJ_RBD	1.49E-05	1	9	REGN33
116866	TNKGFNCYSPLISYGFFPTAGVGY	IGHV_RBD	1	IGHJ_RBD	7.66E-06	0	6	REGN33
1653	KNEKFNCYSPISRYGFFTTAGRSW	IGHV_RBD	5	IGHJ_RBD	3.73E-05	1	11	REGN33
143610	KNRGFNCYDPLYAYGFFPTTGMGF	IGHV_RBD	1	IGHJ_RBD	7.66E-06	0	8	REGN33
55682	KNEGFNCYYPLFGYGFQRTMGRDF	IGHV_RBD	1	IGHJ_RBD	7.46E-06	1	8	REGN33
122138	KNKGFNCYHPLFNYGFQRTGGLNY	IGHV_RBD	1	IGHJ_RBD	7.66E-06	0	8	REGN33
138983	QNEGFNCYTPIYAYGFQRTFGLSY	IGHV_RBD	1	IGHJ_RBD	7.66E-06	0	9	REGN33
145942	KYAGFNCYYPIFSYGFFPTSGLGW	IGHV_RBD	1	IGHJ_RBD	7.66E-06	0	9	REGN33
159965	KNQGFNCYMPLLTYGFFRTSGVGY	IGHV_RBD	1	IGHJ_RBD	7.66E-06	0	7	REGN33
99981	KNKKFNCYSPLAKYGFFRTSGVGW	IGHV_RBD	2	IGHJ_RBD	1.53E-05	0	9	REGN33
144601	VDRGFNCYSPIYSYGFFPTNGRNF	IGHV_RBD	1	IGHJ_RBD	7.66E-06	0	10	REGN33
29807	KNEQFNCYSPIYHYGFHRTNGVGF	IGHV_RBD	1	IGHJ_RBD	7.46E-06	1	8	REGN33
1355	KNAGFNCYYPLLPYGFWRTGGRDW	IGHV_RBD	5	IGHJ_RBD	3.73E-05	1	10	REGN33
90528	KNKGFNCYVPLIKYGFYPTVGLDF	IGHV_RBD	3	IGHJ_RBD	2.30E-05	0	9	REGN33
129418	AATGFNCYKPIYGYGFWPTYGKGW	IGHV_RBD	1	IGHJ_RBD	7.66E-06	0	11	REGN33
21833	KNTGFNCYLPLVPYGFFPTAGGDW	IGHV_RBD	2	IGHJ_RBD	1.49E-05	1	9	REGN33
145155	ASQGFNCYEPLDRYGFQPTVGRDW	IGHV_RBD	1	IGHJ_RBD	7.66E-06	0	10	REGN33
116716	TNAGFNCYAPLYSYGFWPTHGEDW	IGHV_RBD	1	IGHJ_RBD	7.66E-06	0	9	REGN33
3993	KNGGFNCYNPLSAYGFWPTLGRDW	IGHV_RBD	4	IGHJ_RBD	2.99E-05	1	9	REGN33
132888	YSPGFNCYFPILSYGFYPTGGNNY	IGHV_RBD	1	IGHJ_RBD	7.66E-06	0	9	REGN33
106190	GNKGFNCYNPLYNYGFFRTVGRGF	IGHV_RBD	1	IGHJ_RBD	7.66E-06	0	10	REGN33
53088	KNPGFNCYLPLAPYGFQRTVGRNY	IGHV_RBD	1	IGHJ_RBD	7.46E-06	1	8	REGN33
60900	KNRGFNCYGPLMAYGFQRTVGIGF	IGHV_RBD	1	IGHJ_RBD	7.46E-06	1	8	REGN33
110557	KNKGFNCYMPLERYGFYRTGGESW	IGHV_RBD	1	IGHJ_RBD	7.66E-06	0	10	REGN33
164705	KNRGFNCYFPLVTYGFQRTVGQGW	IGHV_RBD	1	IGHJ_RBD	7.66E-06	0	7	REGN33
113788	SHKGFNCYNPLFAYGFQRTSGLGY	IGHV_RBD	1	IGHJ_RBD	7.66E-06	0	9	REGN33
187312	KNTGFNCYFPLYEYGFQPTNGLGY	IGHV_RBD	1	IGHJ_RBD	1.55E-05	0	4	REGN33
42834	KNEGFNCYSPLSAYGFWRTSGIGY	IGHV_RBD	1	IGHJ_RBD	7.46E-06	1	7	REGN33
1800	KNEQFNCYYPITKYGFWPTAGLDW	IGHV_RBD	5	IGHJ_RBD	3.73E-05	1	10	REGN33
89777	KNAGFNCYVPLFKYGFHPTMGGSW	IGHV_RBD	3	IGHJ_RBD	2.30E-05	0	9	REGN33
95530	KNKKFNCYTPLYAYGFQPTHGVGW	IGHV_RBD	2	IGHJ_RBD	1.53E-05	0	7	REGN33
903	KNRGFNCYSPIARYGFWPTFGLSY	IGHV_RBD	6	IGHJ_RBD	4.48E-05	1	9	REGN33
35007	KNGKFNCYYPLSTYGFHPTAGIGF	IGHV_RBD	1	IGHJ_RBD	7.46E-06	1	9	REGN33
147023	VNRGFNCYRPLCHYGFWTTNGIGW	IGHV_RBD	1	IGHJ_RBD	7.66E-06	0	9	REGN33
88651	KNEGFNCYSPLCKYGFHPTFGVSF	IGHV_RBD	3	IGHJ_RBD	2.30E-05	0	7	REGN33
107832	KNRGFNCYDPIVDYGFFRTAGRGW	IGHV_RBD	1	IGHJ_RBD	7.66E-06	0	10	REGN33
34932	KNEGFNCYYPIFTYGFFPTLGISW	IGHV_RBD	1	IGHJ_RBD	7.46E-06	1	9	REGN33
60131	PNEGFNCYSPIRGYGFWPTAGVNY	IGHV_RBD	1	IGHJ_RBD	7.46E-06	1	8	REGN33
120839	GNRQFNCYLPIVRYGFFPTSGRGF	IGHV_RBD	1	IGHJ_RBD	7.66E-06	0	11	REGN33
57744	CNGGFNCYVPIATYGFFPTVGVGF	IGHV_RBD	1	IGHJ_RBD	7.46E-06	1	9	REGN33
11226	KNEGFNCYSPLGTYGFQRTWGRDY	IGHV_RBD	3	IGHJ_RBD	2.24E-05	1	7	REGN33
9685	KNQQFNCYAPISPYGFYPTQGLGW	IGHV_RBD	3	IGHJ_RBD	2.24E-05	1	10	REGN33
45216	KNPGFNCYRPLTNYGFQRTVGIDY	IGHV_RBD	1	IGHJ_RBD	7.46E-06	1	8	REGN33
159134	TVRGFNCYLPLGAYGFWRTAGEGW	IGHV_RBD	1	IGHJ_RBD	7.66E-06	0	11	REGN33
43951	GNEQFNCYLPIVRYGFHPTLGIGF	IGHV_RBD	1	IGHJ_RBD	7.46E-06	1	10	REGN33
164498	KNQKFNCYHPLDQYGFHRTDGEGF	IGHV_RBD	1	IGHJ_RBD	7.66E-06	0	10	REGN33
39687	TNGGFNCYGPLARYGFYRTAGKGW	IGHV_RBD	1	IGHJ_RBD	7.46E-06	1	10	REGN33
61731	KNPGFNCYPPIVHYGFHRTSGLNW	IGHV_RBD	1	IGHJ_RBD	7.46E-06	1	11	REGN33
14159	KREGFNCYYPLLGYGFQRTVGISW	IGHV_RBD	2	IGHJ_RBD	1.49E-05	1	9	REGN33
30095	GNGKFNCYAPLSRYGFFRTAGENW	IGHV_RBD	1	IGHJ_RBD	7.46E-06	1	12	REGN33
19502	KNAGFNCYCPIAPYGFQRTVGVGY	IGHV_RBD	2	IGHJ_RBD	1.49E-05	1	7	REGN33
66981	KNTGFNCYGPIGRYGFFTTSGEGW	IGHV_RBD	1	IGHJ_RBD	7.46E-06	1	10	REGN33
29829	KNKQFNCYNPLNSYGFFRTSGRSF	IGHV_RBD	1	IGHJ_RBD	7.46E-06	1	10	REGN33
81592	KNPGFNCYAPIHPYGFYPTVGINY	IGHV_RBD	1	IGHJ_RBD	7.46E-06	1	9	REGN33
92735	KNKGFNCYRPLVHYGFQTTNGEGW	IGHV_RBD	2	IGHJ_RBD	1.53E-05	0	7	REGN33
11209	LHEGFNCYDPLVGYGFHRTIGIGW	IGHV_RBD	3	IGHJ_RBD	2.24E-05	1	10	REGN33
41065	IVQGFNCYCPLGRYGFWPTLGIGW	IGHV_RBD	1	IGHJ_RBD	7.46E-06	1	10	REGN33
120140	LNTGFNCYPPLERYGFHRTIGLGW	IGHV_RBD	1	IGHJ_RBD	7.66E-06	0	10	REGN33
114404	MNPGFNCYFPLCHYGFHPTSGVGW	IGHV_RBD	1	IGHJ_RBD	7.66E-06	0	7	REGN33
119936	CHRKFNCYFPLCRYGFWPTSGQDW	IGHV_RBD	1	IGHJ_RBD	7.66E-06	0	11	REGN33
6064	KNEGFNCYKPIVHYGFWRTSGMGY	IGHV_RBD	3	IGHJ_RBD	2.24E-05	1	8	REGN33
65302	TCEGFNCYGPLAEYGFQRTNGVSW	IGHV_RBD	1	IGHJ_RBD	7.46E-06	1	8	REGN33
141319	KNRGFNCYDPLWHYGFWRTAGKNW	IGHV_RBD	1	IGHJ_RBD	7.66E-06	0	10	REGN33
130460	VTPGFNCYWPIFRYGFQTTVGVNW	IGHV_RBD	1	IGHJ_RBD	7.66E-06	0	11	REGN33
71854	RAKGFNCYFPLQRYGFYRTLGLGW	IGHV_RBD	1	IGHJ_RBD	7.46E-06	1	9	REGN33
163917	KNQQFNCYYPLVSYGFQPTHGDGF	IGHV_RBD	1	IGHJ_RBD	7.66E-06	0	7	REGN33
151397	KNGGFNCYWPLYAYGFWRTSGLGW	IGHV_RBD	1	IGHJ_RBD	7.66E-06	0	9	REGN33
134707	KNPQFNCYHPLASYGFQRTNGNGW	IGHV_RBD	1	IGHJ_RBD	7.66E-06	0	7	REGN33
43777	NNGQFNCYSPIVHYGFFPTVGVNY	IGHV_RBD	1	IGHJ_RBD	7.46E-06	1	10	REGN33
118922	KNKGFNCYVPLAQYGFWPTVGGDW	IGHV_RBD	1	IGHJ_RBD	7.66E-06	0	9	REGN33
29257	KWEGFNCYLPIRAYGFWPTAGRDW	IGHV_RBD	1	IGHJ_RBD	7.46E-06	1	10	REGN33
85438	KNQGFNCYRPLINYGFWRTSGKGF	IGHV_RBD	4	IGHJ_RBD	3.06E-05	0	9	REGN33
7798	KNAGFNCYYPISNYGFQRTMGDGY	IGHV_RBD	3	IGHJ_RBD	2.24E-05	1	8	REGN33
70646	KNEGFNCYAPLCAYGFQTTFGHDY	IGHV_RBD	1	IGHJ_RBD	7.46E-06	1	7	REGN33
14172	KNTGFNCYFPLGAYGFWRTAGMDF	IGHV_RBD	2	IGHJ_RBD	1.49E-05	1	9	REGN33
37153	KNTGFNCYDPLGTYGFFTTAGGNW	IGHV_RBD	1	IGHJ_RBD	7.46E-06	1	10	REGN33
22785	KNQGFNCYPPLSSYGFWPTAGMDW	IGHV_RBD	2	IGHJ_RBD	1.49E-05	1	8	REGN33
92208	KNAGFNCYVPISKYGFHRTSGLNW	IGHV_RBD	2	IGHJ_RBD	1.53E-05	0	11	REGN33
138922	KNTGFNCYFPIYRYGFQPTNGRSW	IGHV_RBD	1	IGHJ_RBD	7.66E-06	0	7	REGN33
63963	KNQGFNCYGPLVSYGFQRTSGKSW	IGHV_RBD	1	IGHJ_RBD	7.46E-06	1	8	REGN33
20060	KNGKFNCYYPIGAYGFFPTNGVDW	IGHV_RBD	2	IGHJ_RBD	1.49E-05	1	9	REGN33
88417	RQQGFNCYVPLVNYGFQRTTGRGW	IGHV_RBD	3	IGHJ_RBD	2.30E-05	0	10	REGN33
178608	KNEGFNCYFPLGRYGFQPTNGLGY	IGHV_RBD	31	IGHJ_RBD	9.14E-05	1	3	REGN33
135360	TSTGFNCYVPIVHYGFYTTSGDNF	IGHV_RBD	1	IGHJ_RBD	7.66E-06	0	13	REGN33
119935	KNRKFNCYHPIAKYGFYPTVGVGW	IGHV_RBD	1	IGHJ_RBD	7.66E-06	0	9	REGN33
153669	KNGGFNCYYPLFSYGFWTTVGLDF	IGHV_RBD	1	IGHJ_RBD	7.66E-06	0	9	REGN33
134699	KHPGFNCYVPLFRYGFHPTHGRGW	IGHV_RBD	1	IGHJ_RBD	7.66E-06	0	9	REGN33
54779	KNEGFNCYDPIRPYGFYPTDGKGW	IGHV_RBD	1	IGHJ_RBD	7.46E-06	1	8	REGN33
70611	GARGFNCYDPLTAYGFFPTGGDDW	IGHV_RBD	1	IGHJ_RBD	7.46E-06	1	11	REGN33
14078	KNTQFNCYPPLAPYGFWRTSGRGW	IGHV_RBD	2	IGHJ_RBD	1.49E-05	1	10	REGN33
49157	KNKGFNCYGPLSAYGFFRTSGRDY	IGHV_RBD	1	IGHJ_RBD	7.46E-06	1	9	REGN33
119678	HNEGFNCYWPIYSYGFQPTTGDGW	IGHV_RBD	1	IGHJ_RBD	7.66E-06	0	7	REGN33
148508	THTGFNCYWPLYPYGFQPTIGEGF	IGHV_RBD	1	IGHJ_RBD	7.66E-06	0	9	REGN33
2671	KNPGFNCYLPLTHYGFHRTQGKDW	IGHV_RBD	4	IGHJ_RBD	2.99E-05	1	10	REGN33
22693	KNTGFNCYGPLISYGFHPTVGQDW	IGHV_RBD	2	IGHJ_RBD	1.49E-05	1	8	REGN33
145716	KNRGFNCYLPLVAYGFQRTSGISW	IGHV_RBD	1	IGHJ_RBD	7.66E-06	0	9	REGN33
171871	LNAGFNCYRPLCRYGFQTTTGKNY	IGHV_RBD	1	IGHJ_RBD	7.66E-06	0	9	REGN33
119534	LVKQFNCYTPLMSYGFQPTTGNGW	IGHV_RBD	1	IGHJ_RBD	7.66E-06	0	9	REGN33
7098	KNEGFNCYFPIIAYGFWPTVGESW	IGHV_RBD	3	IGHJ_RBD	2.24E-05	1	8	REGN33
9995	KNEGFNCYRPLGRYGFHRTAGVDF	IGHV_RBD	3	IGHJ_RBD	2.24E-05	1	8	REGN33
58817	TNTGFNCYYPIVKYGFFPTFGIGY	IGHV_RBD	1	IGHJ_RBD	7.46E-06	1	9	REGN33
37420	KNQGFNCYHPLASYGFQTTFGDSF	IGHV_RBD	1	IGHJ_RBD	7.46E-06	1	8	REGN33
32165	KNKGFNCYRPIVEYGFHPTNGRDW	IGHV_RBD	1	IGHJ_RBD	7.46E-06	1	9	REGN33
63476	KAEGFNCYAPIVPYGFWPTAGVNF	IGHV_RBD	1	IGHJ_RBD	7.46E-06	1	9	REGN33
28686	VLGGFNCYAPLVSYGFWPTDGVGF	IGHV_RBD	1	IGHJ_RBD	7.46E-06	1	8	REGN33
149747	KNPGFNCYLPLHAYGFWRTSGDSF	IGHV_RBD	1	IGHJ_RBD	7.66E-06	0	10	REGN33
66276	PLEGFNCYDPIRTYGFYRTSGQGF	IGHV_RBD	1	IGHJ_RBD	7.46E-06	1	11	REGN33
34973	KNKGFNCYAPLYRYGFWPTLGMDY	IGHV_RBD	1	IGHJ_RBD	7.46E-06	1	8	REGN33
30663	KNRGFNCYWPIRRYGFYTTSGIGY	IGHV_RBD	1	IGHJ_RBD	7.46E-06	1	9	REGN33
89184	KNKKFNCYRPLVKYGFFRTAGVGW	IGHV_RBD	3	IGHJ_RBD	2.30E-05	0	9	REGN33
94136	KNKGFNCYIPLVNYGFWRTSGQNW	IGHV_RBD	2	IGHJ_RBD	1.53E-05	0	10	REGN33
1838	KNKQFNCYSPIVPYGFWTTNGESF	IGHV_RBD	5	IGHJ_RBD	3.73E-05	1	11	REGN33
167180	KNKGFNCYGPLYGYGFQRTMGISY	IGHV_RBD	1	IGHJ_RBD	7.66E-06	0	8	REGN33
157209	KNTQFNCYCPIYPYGFFPTAGRSY	IGHV_RBD	1	IGHJ_RBD	7.66E-06	0	10	REGN33
11288	KNGGFNCYFPLCAYGFYPTAGNDF	IGHV_RBD	3	IGHJ_RBD	2.24E-05	1	8	REGN33
173129	KNKQFNCYNPLVNYGFYTTSGRGW	IGHV_RBD	1	IGHJ_RBD	7.66E-06	0	10	REGN33
24070	KNGGFNCYAPIAHYGFYPTDGRGW	IGHV_RBD	2	IGHJ_RBD	1.49E-05	1	9	REGN33
157403	HNAGFNCYKPLYSYGFQTTGGRNW	IGHV_RBD	1	IGHJ_RBD	7.66E-06	0	9	REGN33
138061	KNKQFNCYRPLESYGFQPTWGLGW	IGHV_RBD	1	IGHJ_RBD	7.66E-06	0	7	REGN33
133887	TNQGFNCYLPIYPYGFYPTSGNNW	IGHV_RBD	1	IGHJ_RBD	7.66E-06	0	11	REGN33
91744	KNTKFNCYFPLSNYGFFTTGGLGF	IGHV_RBD	3	IGHJ_RBD	2.30E-05	0	9	REGN33
122006	LNRGFNCYCPLRGYGFQRTVGRGW	IGHV_RBD	1	IGHJ_RBD	7.66E-06	0	9	REGN33
130483	KNQKFNCYDPLRSYGFQTTTGIDW	IGHV_RBD	1	IGHJ_RBD	7.66E-06	0	9	REGN33
91270	KNQGFNCYHPLFAYGFLRTAGKSW	IGHV_RBD	3	IGHJ_RBD	2.30E-05	0	10	REGN33
180466	KNEGFNCYDPLQSYGFQPTQGVGY	IGHV_RBD	16	IGHJ_RBD	4.72E-05	1	2	REGN33
76985	THEKFNCYKPLGTYGFFRTVGRDW	IGHV_RBD	1	IGHJ_RBD	7.46E-06	1	12	REGN33
130239	KLAGFNCYLPLYRYGFYPTVGINF	IGHV_RBD	1	IGHJ_RBD	7.66E-06	0	10	REGN33
129586	KNQGFNCYVPLFAYGFWPTWGESF	IGHV_RBD	1	IGHJ_RBD	7.66E-06	0	9	REGN33
169461	LLEGFNCYFPLFGYGFQRTWGRGY	IGHV_RBD	1	IGHJ_RBD	7.66E-06	0	7	REGN33
162348	KRRGFNCYFPLESYGFWRTVGLDW	IGHV_RBD	1	IGHJ_RBD	7.66E-06	0	9	REGN33
53017	KNPGFNCYAPIAKYGFQRTWGVGW	IGHV_RBD	1	IGHJ_RBD	7.46E-06	1	8	REGN33
91897	RHEKFNCYKPIYRYGFQRTVGVNY	IGHV_RBD	3	IGHJ_RBD	2.30E-05	0	10	REGN33
49727	KNAGFNCYHPLVGYGFQPTSGMNW	IGHV_RBD	1	IGHJ_RBD	7.46E-06	1	8	REGN33
111038	PHTGFNCYFPLVEYGFWTTGGGGY	IGHV_RBD	1	IGHJ_RBD	7.66E-06	0	9	REGN33
78969	KNAGFNCYSPIHSYGFYTTFGLNY	IGHV_RBD	1	IGHJ_RBD	7.46E-06	1	9	REGN33
110926	KNRQFNCYCPLVAYGFHRTSGESW	IGHV_RBD	1	IGHJ_RBD	7.66E-06	0	11	REGN33
158206	KNRKFNCYSPIVEYGFFRTSGLDF	IGHV_RBD	1	IGHJ_RBD	7.66E-06	0	12	REGN33
160656	PLTGFNCYFPLCAYGFWPTAGGDY	IGHV_RBD	1	IGHJ_RBD	7.66E-06	0	9	REGN33
9070	KNPKFNCYYPLAPYGFWRTNGVNW	IGHV_RBD	3	IGHJ_RBD	2.24E-05	1	9	REGN33
113825	RLRGFNCYVPIAAYGFWRTSGINY	IGHV_RBD	1	IGHJ_RBD	7.66E-06	0	12	REGN33
104034	KNQGFNCYFPIFAYGFQPTGGEGY	IGHV_RBD	1	IGHJ_RBD	7.66E-06	0	6	REGN33
159397	LNTGFNCYFPLYAYGFHTTNGMNW	IGHV_RBD	1	IGHJ_RBD	7.66E-06	0	9	REGN33
147467	TNQGFNCYWPIDAYGFYTTSGIGW	IGHV_RBD	1	IGHJ_RBD	7.66E-06	0	11	REGN33
97688	KNEGFNCYWPIYSYGFWRTNGLGW	IGHV_RBD	2	IGHJ_RBD	1.53E-05	0	7	REGN33
41593	KNQGFNCYAPLGHYGFQRTWGVGW	IGHV_RBD	1	IGHJ_RBD	7.46E-06	1	7	REGN33
141535	KNRGFNCYYPIDKYGFWRTIGKGW	IGHV_RBD	1	IGHJ_RBD	7.66E-06	0	10	REGN33
131449	KNTGFNCYTPLERYGFYRTHGIGW	IGHV_RBD	1	IGHJ_RBD	7.66E-06	0	9	REGN33
18163	KNRGFNCYSPLARYGFWRTGGRDY	IGHV_RBD	2	IGHJ_RBD	1.49E-05	1	9	REGN33
56769	RNEGFNCYYPLGKYGFWRTMGVDW	IGHV_RBD	1	IGHJ_RBD	7.46E-06	1	9	REGN33
124597	KDRGFNCYAPIVAYGFWPTTGQDW	IGHV_RBD	1	IGHJ_RBD	7.66E-06	0	11	REGN33
163289	CKEGFNCYHPIYAYGFWRTTGRGF	IGHV_RBD	1	IGHJ_RBD	7.66E-06	0	11	REGN33
76594	VNEGFNCYYPIVPYGFWRTGGEGF	IGHV_RBD	1	IGHJ_RBD	7.46E-06	1	10	REGN33
132177	KNTGFNCYVPLTPYGFWPTAGGGF	IGHV_RBD	1	IGHJ_RBD	7.66E-06	0	8	REGN33
72203	KNEGFNCYWPIVSYGFQTTGGIGW	IGHV_RBD	1	IGHJ_RBD	7.46E-06	1	7	REGN33
29854	KQGGFNCYNPISRYGFYRTTGESY	IGHV_RBD	1	IGHJ_RBD	7.46E-06	1	11	REGN33
1311	KNTGFNCYSPIYTYGFWPTLGDGY	IGHV_RBD	5	IGHJ_RBD	3.73E-05	1	8	REGN33
37502	PREGFNCYHPIRAYGFQRTSGLGW	IGHV_RBD	1	IGHJ_RBD	7.46E-06	1	10	REGN33
92699	KNTGFNCYVPLSRYGFWPTSGVGY	IGHV_RBD	2	IGHJ_RBD	1.53E-05	0	6	REGN33
66330	KNEKFNCYSPIKRYGFWPTVGMNF	IGHV_RBD	1	IGHJ_RBD	7.46E-06	1	10	REGN33
170228	KNQGFNCYAPIYRYGFQRTNGIGY	IGHV_RBD	1	IGHJ_RBD	7.66E-06	0	7	REGN33
18643	KNEGFNCYCPLSAYGFYPTAGNGY	IGHV_RBD	2	IGHJ_RBD	1.49E-05	1	6	REGN33
104352	KARGFNCYLPLARYGFWRTVGLDY	IGHV_RBD	1	IGHJ_RBD	7.66E-06	0	10	REGN33
89716	YLPGFNCYFPLIKYGFYRTAGRNY	IGHV_RBD	3	IGHJ_RBD	2.30E-05	0	10	REGN33
41522	KNEGFNCYSPIVAYGFQTTIGVSW	IGHV_RBD	1	IGHJ_RBD	7.46E-06	1	8	REGN33
174798	FNQQFNCYVPLSAYGFWPTVGVGW	IGHV_RBD	1	IGHJ_RBD	7.66E-06	0	9	REGN33
37247	LLKGFNCYDPIVPYGFYRTVGSGY	IGHV_RBD	1	IGHJ_RBD	7.46E-06	1	11	REGN33
30266	KMRGFNCYNPLGTYGFQRTMGKGW	IGHV_RBD	1	IGHJ_RBD	7.46E-06	1	9	REGN33
147436	KNEGFNCYIPLYSYGFFRTSGVSW	IGHV_RBD	1	IGHJ_RBD	7.66E-06	0	7	REGN33
123547	KNKGFNCYVPIESYGFWPTAGESW	IGHV_RBD	1	IGHJ_RBD	7.66E-06	0	9	REGN33
6224	KNPGFNCYSPIAKYGFQRTVGMDF	IGHV_RBD	3	IGHJ_RBD	2.24E-05	1	10	REGN33
45078	KNEKFNCYLPIREYGFYTTAGMGY	IGHV_RBD	1	IGHJ_RBD	7.46E-06	1	9	REGN33
98747	KNQQFNCYKPIYHYGFQRTAGEGY	IGHV_RBD	2	IGHJ_RBD	1.53E-05	0	9	REGN33
78706	KNRGFNCYSPIARYGFYRTAGVDF	IGHV_RBD	1	IGHJ_RBD	7.46E-06	1	10	REGN33
5391	KNAQFNCYKPIVAYGFQTTMGLGW	IGHV_RBD	4	IGHJ_RBD	2.99E-05	1	10	REGN33
26165	KNEGFNCYAPLAHYGFWRTGGLNW	IGHV_RBD	2	IGHJ_RBD	1.49E-05	1	9	REGN33
156727	KNQGFNCYVPLCHYGFHRTGGIGW	IGHV_RBD	1	IGHJ_RBD	7.66E-06	0	9	REGN33
4197	KNKGFNCYCPIRAYGFQPTNGVSW	IGHV_RBD	4	IGHJ_RBD	2.99E-05	1	7	REGN33
111103	KNPGFNCYVPIYGYGFYPTIGINW	IGHV_RBD	1	IGHJ_RBD	7.66E-06	0	10	REGN33
82162	KNEGFNCYGPIKKYGFQPTWGQSW	IGHV_RBD	1	IGHJ_RBD	7.46E-06	1	8	REGN33
23085	KNEKFNCYSPLCNYGFWPTNGDGW	IGHV_RBD	2	IGHJ_RBD	1.49E-05	1	7	REGN33
107529	KNKQFNCYAPLVTYGFHRTIGVGW	IGHV_RBD	1	IGHJ_RBD	7.66E-06	0	9	REGN33
26700	KNTGFNCYSPLLAYGFHRTVGEDF	IGHV_RBD	2	IGHJ_RBD	1.49E-05	1	10	REGN33
156038	RNTGFNCYVPLSTYGFFRTSGRDY	IGHV_RBD	1	IGHJ_RBD	7.66E-06	0	10	REGN33
120099	KSAGFNCYSPLIRYGFWPTVGEGF	IGHV_RBD	1	IGHJ_RBD	7.66E-06	0	9	REGN33
109001	HKKGFNCYSPLCGYGFYTTAGKGY	IGHV_RBD	1	IGHJ_RBD	7.66E-06	0	10	REGN33
32074	KNEGFNCYVPLSRYGFWTTSGVDW	IGHV_RBD	1	IGHJ_RBD	7.46E-06	1	8	REGN33
47476	VNAGFNCYSPIERYGFYPTAGKGW	IGHV_RBD	1	IGHJ_RBD	7.46E-06	1	10	REGN33
129446	GRKGFNCYHPLVEYGFQTTVGLGW	IGHV_RBD	1	IGHJ_RBD	7.66E-06	0	10	REGN33
93413	KNKGFNCYRPLFRYGFWPTNGKNF	IGHV_RBD	2	IGHJ_RBD	1.53E-05	0	8	REGN33
148567	KNRQFNCYEPLCEYGFWPTVGLDW	IGHV_RBD	1	IGHJ_RBD	7.66E-06	0	10	REGN33
162634	KNKGFNCYRPLLSYGFYRTSGVDW	IGHV_RBD	1	IGHJ_RBD	7.66E-06	0	8	REGN33
131609	KNQGFNCYYPLFSYGFWTTGGINF	IGHV_RBD	1	IGHJ_RBD	7.66E-06	0	9	REGN33
151269	KNKQFNCYWPLVSYGFHRTSGLSW	IGHV_RBD	1	IGHJ_RBD	7.66E-06	0	10	REGN33
32051	KNQQFNCYPPLVQYGFFRTSGVSW	IGHV_RBD	1	IGHJ_RBD	7.46E-06	1	10	REGN33
120763	PNTGFNCYYPLWHYGFWTTSGQSY	IGHV_RBD	1	IGHJ_RBD	7.66E-06	0	10	REGN33
149270	THRGFNCYVPLCRYGFWPTNGLGW	IGHV_RBD	1	IGHJ_RBD	7.66E-06	0	9	REGN33
156868	KNRGFNCYRPLSRYGFHPTGGMDW	IGHV_RBD	1	IGHJ_RBD	7.66E-06	0	9	REGN33
151727	KNRGFNCYRPLEPYGFFPTVGVGY	IGHV_RBD	1	IGHJ_RBD	7.66E-06	0	6	REGN33
11668	KNEGFNCYHPIATYGFQRTFGVSW	IGHV_RBD	3	IGHJ_RBD	2.24E-05	1	8	REGN33
26413	KNAGFNCYVPLGHYGFWPTTGRNF	IGHV_RBD	2	IGHJ_RBD	1.49E-05	1	9	REGN33
174083	VRTGFNCYSPLFGYGFQRTMGLGW	IGHV_RBD	1	IGHJ_RBD	7.66E-06	0	10	REGN33
30513	KNEKFNCYSPLVTYGFFTTSGRNW	IGHV_RBD	1	IGHJ_RBD	7.46E-06	1	10	REGN33
63028	KNAGFNCYDPISPYGFHRTAGLNF	IGHV_RBD	1	IGHJ_RBD	7.46E-06	1	11	REGN33
99201	KNRGFNCYDPIENYGFYPTCGEGW	IGHV_RBD	2	IGHJ_RBD	1.53E-05	0	9	REGN33
159420	KNKGFNCYLPIFTYGFWPTNGKDY	IGHV_RBD	1	IGHJ_RBD	7.66E-06	0	8	REGN33
188019	KNEGFNCYFPLATYGFQRTVGVGY	IGHV_RBD	1	IGHJ_RBD	1.55E-05	0	4	REGN33
153754	ANAGFNCYWPLYRYGFQRTFGGDW	IGHV_RBD	1	IGHJ_RBD	7.66E-06	0	10	REGN33
87327	KNKQFNCYVPIARYGFHPTSGRGY	IGHV_RBD	3	IGHJ_RBD	2.30E-05	0	9	REGN33
57879	KQEGFNCYVPIAPYGFQRTMGKNF	IGHV_RBD	1	IGHJ_RBD	7.46E-06	1	10	REGN33
178076	KNEGFNCYSPLQNYGFQPTNGVSY	IGHV_RBD	39	IGHJ_RBD	0.000115028	1	3	REGN33
59722	ANEGFNCYRPLRAYGFWRTVGSDY	IGHV_RBD	1	IGHJ_RBD	7.46E-06	1	9	REGN33
134549	KNAGFNCYLPIYAYGFYRTNGEDY	IGHV_RBD	1	IGHJ_RBD	7.66E-06	0	9	REGN33
53016	KNRGFNCYGPILRYGFWPTLGQDW	IGHV_RBD	1	IGHJ_RBD	7.46E-06	1	10	REGN33
27357	LKTGFNCYGPLMQYGFQRTNGIGF	IGHV_RBD	2	IGHJ_RBD	1.49E-05	1	9	REGN33
117369	GNRKFNCYDPLTNYGFWPTSGLGY	IGHV_RBD	1	IGHJ_RBD	7.66E-06	0	9	REGN33
130391	GETGFNCYHPLYSYGFQRTFGKGY	IGHV_RBD	1	IGHJ_RBD	7.66E-06	0	8	REGN33
47819	KMAGFNCYRPLGRYGFWPTSGLNW	IGHV_RBD	1	IGHJ_RBD	7.46E-06	1	10	REGN33
144321	KNRKFNCYYPIYQYGFHPTSGNGF	IGHV_RBD	1	IGHJ_RBD	7.66E-06	0	10	REGN33
2575	KNRQFNCYYPLMHYGFHPTDGKDW	IGHV_RBD	4	IGHJ_RBD	2.99E-05	1	10	REGN33
10997	KNRGFNCYYPIVNYGFQRTVGMDY	IGHV_RBD	3	IGHJ_RBD	2.24E-05	1	9	REGN33
108371	KNTGFNCYVPLVSYGFFTTSGGNF	IGHV_RBD	1	IGHJ_RBD	7.66E-06	0	9	REGN33
18984	KNEGFNCYGPILSYGFHRTAGVGW	IGHV_RBD	2	IGHJ_RBD	1.49E-05	1	7	REGN33
176626	KNEGFNCYFPLQSYGFWPTYGVGY	IGHV_RBD	83	IGHJ_RBD	0.000244802	1	2	REGN33
64249	KNKGFNCYIPIRPYGFHPTSGRNF	IGHV_RBD	1	IGHJ_RBD	7.46E-06	1	10	REGN33
58116	KSGGFNCYSPLRAYGFQPTWGRGW	IGHV_RBD	1	IGHJ_RBD	7.46E-06	1	8	REGN33
79351	KNAGFNCYSPIAGYGFQRTNGLDW	IGHV_RBD	1	IGHJ_RBD	7.46E-06	1	9	REGN33
106752	KNQQFNCYYPLYPYGFQRTVGVGF	IGHV_RBD	1	IGHJ_RBD	7.66E-06	0	8	REGN33
123304	KNRGFNCYYPLETYGFWRTTGVDW	IGHV_RBD	1	IGHJ_RBD	7.66E-06	0	9	REGN33
29908	HKEGFNCYKPLGHYGFHTTCGEDW	IGHV_RBD	1	IGHJ_RBD	7.46E-06	1	11	REGN33
165850	HNRGFNCYSPIYKYGFQPTLGIDW	IGHV_RBD	1	IGHJ_RBD	7.66E-06	0	10	REGN33
86722	HNTGFNCYHPLCRYGFWPTDGVSY	IGHV_RBD	4	IGHJ_RBD	3.06E-05	0	8	REGN33
74403	KNGKFNCYGPIVSYGFWPTNGISF	IGHV_RBD	1	IGHJ_RBD	7.46E-06	1	9	REGN33
112240	PVEGFNCYRPIFGYGFWRTTGLDW	IGHV_RBD	1	IGHJ_RBD	7.66E-06	0	12	REGN33
25493	KNGQFNCYEPIRPYGFQRTNGLGW	IGHV_RBD	2	IGHJ_RBD	1.49E-05	1	9	REGN33
117624	PKTGFNCYYPLLHYGFQPTVGKGW	IGHV_RBD	1	IGHJ_RBD	7.66E-06	0	9	REGN33
1390	KNPGFNCYMPLSGYGFHPTFGISF	IGHV_RBD	5	IGHJ_RBD	3.73E-05	1	9	REGN33
122253	KNTGFNCYYPLERYGFQRTVGLGF	IGHV_RBD	1	IGHJ_RBD	7.66E-06	0	8	REGN33
170564	KNRKFNCYKPLDSYGFYRTAGRGW	IGHV_RBD	1	IGHJ_RBD	7.66E-06	0	9	REGN33
129627	VNGQFNCYYPIYSYGFYPTSGDSW	IGHV_RBD	1	IGHJ_RBD	7.66E-06	0	11	REGN33
171638	KNRGFNCYLPLWRYGFYPTVGEGY	IGHV_RBD	1	IGHJ_RBD	7.66E-06	0	7	REGN33
136888	KNTGFNCYHPLYPYGFFPTAGESF	IGHV_RBD	1	IGHJ_RBD	7.66E-06	0	9	REGN33
131426	VNAKFNCYEPLFAYGFQRTYGRGY	IGHV_RBD	1	IGHJ_RBD	7.66E-06	0	9	REGN33
69320	KNTGFNCYRPIVAYGFYPTMGDSY	IGHV_RBD	1	IGHJ_RBD	7.46E-06	1	9	REGN33
150528	TNKGFNCYHPIYRYGFWPTAGRGW	IGHV_RBD	1	IGHJ_RBD	7.66E-06	0	10	REGN33
68170	KNEGFNCYQPIHRYGFFRTEGIGY	IGHV_RBD	1	IGHJ_RBD	7.46E-06	1	8	REGN33
44409	VNGGFNCYEPIVAYGFWTTNGLSY	IGHV_RBD	1	IGHJ_RBD	7.46E-06	1	10	REGN33
47838	KNAGFNCYNPLSQYGFFRTSGQDW	IGHV_RBD	1	IGHJ_RBD	7.46E-06	1	10	REGN33
170735	KNRGFNCYVPLCAYGFYPTSGVGF	IGHV_RBD	1	IGHJ_RBD	7.66E-06	0	7	REGN33
46414	KHEKFNCYCPISAYGFWPTVGLDY	IGHV_RBD	1	IGHJ_RBD	7.46E-06	1	10	REGN33
52829	KNTKFNCYSPLGRYGFFRTAGVGW	IGHV_RBD	1	IGHJ_RBD	7.46E-06	1	9	REGN33
45330	KNEGFNCYHPLGSYGFYRTNGGDF	IGHV_RBD	1	IGHJ_RBD	7.46E-06	1	7	REGN33
26787	KNTGFNCYWPLGKYGFFRTTGSDF	IGHV_RBD	2	IGHJ_RBD	1.49E-05	1	10	REGN33
16926	KNEGFNCYLPIRRYGFWTTSGDDW	IGHV_RBD	2	IGHJ_RBD	1.49E-05	1	10	REGN33
173581	KNTGFNCYSPLDAYGFWPTSGVGW	IGHV_RBD	1	IGHJ_RBD	7.66E-06	0	7	REGN33
76167	KSEGFNCYSPLLSYGFHRTTGSSW	IGHV_RBD	1	IGHJ_RBD	7.46E-06	1	9	REGN33
130440	AQRGFNCYFPLVAYGFHRTVGRGY	IGHV_RBD	1	IGHJ_RBD	7.66E-06	0	9	REGN33
31919	KNRGFNCYSPLRGYGFQPTMGISF	IGHV_RBD	1	IGHJ_RBD	7.46E-06	1	8	REGN33
57194	KNTGFNCYDPLMAYGFWRTNGVSF	IGHV_RBD	1	IGHJ_RBD	7.46E-06	1	8	REGN33
102154	KNKGFNCYHPIYRYGFWPTIGRNF	IGHV_RBD	2	IGHJ_RBD	1.53E-05	0	10	REGN33
41992	GNKGFNCYHPLMRYGFWPTAGSGW	IGHV_RBD	1	IGHJ_RBD	7.46E-06	1	9	REGN33
10860	KNGGFNCYMPLRTYGFYRTAGKGY	IGHV_RBD	3	IGHJ_RBD	2.24E-05	1	8	REGN33
32242	HNTGFNCYSPIGRYGFFRTSGLNF	IGHV_RBD	1	IGHJ_RBD	7.46E-06	1	12	REGN33
52029	KNRGFNCYDPLGRYGFFRTVGRNW	IGHV_RBD	1	IGHJ_RBD	7.46E-06	1	10	REGN33
47189	KNEGFNCYSPIVRYGFWRTSGEDF	IGHV_RBD	1	IGHJ_RBD	7.46E-06	1	10	REGN33
125121	KNTGFNCYLPLMPYGFFRTSGGGW	IGHV_RBD	1	IGHJ_RBD	7.66E-06	0	9	REGN33
124930	RRRQFNCYNPLMAYGFQPTFGVGW	IGHV_RBD	1	IGHJ_RBD	7.66E-06	0	9	REGN33
45681	KREGFNCYEPLVRYGFWPTVGKDF	IGHV_RBD	1	IGHJ_RBD	7.46E-06	1	9	REGN33
175233	YNAQFNCYGPLMTYGFWPTSGLGW	IGHV_RBD	1	IGHJ_RBD	7.66E-06	0	10	REGN33
136022	KNRKFNCYRPLAKYGFQRTVGMGW	IGHV_RBD	1	IGHJ_RBD	7.66E-06	0	9	REGN33
24728	KNGGFNCYEPLGRYGFYTTVGVNW	IGHV_RBD	2	IGHJ_RBD	1.49E-05	1	9	REGN33
44625	KNKGFNCYSPLGAYGFWPTVGVGY	IGHV_RBD	1	IGHJ_RBD	7.46E-06	1	6	REGN33
31355	TAAGFNCYFPINTYGFYTTTGLSF	IGHV_RBD	1	IGHJ_RBD	7.46E-06	1	12	REGN33
147325	LNKGFNCYWPLCKYGFWPTVGEGW	IGHV_RBD	1	IGHJ_RBD	7.66E-06	0	9	REGN33
168837	KNKKFNCYWPIMKYGFYPTVGRGY	IGHV_RBD	1	IGHJ_RBD	7.66E-06	0	9	REGN33
56369	KNAKFNCYTPLLRYGFFPTAGRGY	IGHV_RBD	1	IGHJ_RBD	7.46E-06	1	8	REGN33
82097	KNPGFNCYCPIRPYGFYTTGGIDW	IGHV_RBD	1	IGHJ_RBD	7.46E-06	1	11	REGN33
128457	VATGFNCYIPLMSYGFQPTWGRNW	IGHV_RBD	1	IGHJ_RBD	7.66E-06	0	9	REGN33
60126	KNEGFNCYFPLRAYGFQRTFGRSW	IGHV_RBD	1	IGHJ_RBD	7.46E-06	1	7	REGN33
138015	LYQGFNCYLPLARYGFWPTHGRGW	IGHV_RBD	1	IGHJ_RBD	7.66E-06	0	10	REGN33
68989	VNQGFNCYSPLATYGFWRTLGLDW	IGHV_RBD	1	IGHJ_RBD	7.46E-06	1	11	REGN33
70270	NNRQFNCYCPLQRYGFWPTNGLGF	IGHV_RBD	1	IGHJ_RBD	7.46E-06	1	8	REGN33
56815	KNAGFNCYSPIFNYGFWPTAGRDY	IGHV_RBD	1	IGHJ_RBD	7.46E-06	1	9	REGN33
76472	KNGGFNCYEPLVHYGFWPTNGVSF	IGHV_RBD	1	IGHJ_RBD	7.46E-06	1	7	REGN33
171567	TPAGFNCYYPLYGYGFFPTTGKDF	IGHV_RBD	1	IGHJ_RBD	7.66E-06	0	11	REGN33
152783	VNKGFNCYYPLCRYGFWPTHGMGY	IGHV_RBD	1	IGHJ_RBD	7.66E-06	0	8	REGN33
135044	KNRKFNCYTPLFTYGFYPTAGRGW	IGHV_RBD	1	IGHJ_RBD	7.66E-06	0	9	REGN33
63782	KNGGFNCYNPLIRYGFYRTSGDGW	IGHV_RBD	1	IGHJ_RBD	7.46E-06	1	9	REGN33
119781	KNTGFNCYSPIYRYGFQRTAGMGF	IGHV_RBD	1	IGHJ_RBD	7.66E-06	0	9	REGN33
149142	KNEKFNCYVPLYSYGFHRTNGLSY	IGHV_RBD	1	IGHJ_RBD	7.66E-06	0	7	REGN33
33541	KNEGFNCYRPLAKYGFWPTSGSDY	IGHV_RBD	1	IGHJ_RBD	7.46E-06	1	7	REGN33
73696	GNAGFNCYRPLRNYGFQRTVGRGY	IGHV_RBD	1	IGHJ_RBD	7.46E-06	1	8	REGN33
26161	TMEGFNCYQPITHYGFHRTNGMGW	IGHV_RBD	2	IGHJ_RBD	1.49E-05	1	10	REGN33
55228	KNGGFNCYWPIRSYGFWTTSGLGF	IGHV_RBD	1	IGHJ_RBD	7.46E-06	1	9	REGN33
174163	PDPGFNCYRPLWGYGFQPTAGDNW	IGHV_RBD	1	IGHJ_RBD	7.66E-06	0	10	REGN33
86483	KNKKFNCYFPLLRYGFYPTNGMGF	IGHV_RBD	4	IGHJ_RBD	3.06E-05	0	7	REGN33
65419	KNEGFNCYNPISKYGFHPTGGINW	IGHV_RBD	1	IGHJ_RBD	7.46E-06	1	9	REGN33
122938	KNAGFNCYGPIYSYGFWTTAGKGW	IGHV_RBD	1	IGHJ_RBD	7.66E-06	0	9	REGN33
112556	KNTGFNCYYPLYQYGFQTTMGVDW	IGHV_RBD	1	IGHJ_RBD	7.66E-06	0	8	REGN33
1335	KNEGFNCYSPIHRYGFFRTSGVDW	IGHV_RBD	5	IGHJ_RBD	3.73E-05	1	9	REGN33
75374	KLAGFNCYDPITRYGFYTTIGKDY	IGHV_RBD	1	IGHJ_RBD	7.46E-06	1	11	REGN33
57913	KNKGFNCYSPLTSYGFYTTSGQSW	IGHV_RBD	1	IGHJ_RBD	7.46E-06	1	9	REGN33
84918	KNKGFNCYVPLVAYGFQTTSGISW	IGHV_RBD	5	IGHJ_RBD	3.83E-05	0	9	REGN33
85357	KNQKFNCYTPLFGYGFQPTFGKGF	IGHV_RBD	4	IGHJ_RBD	3.06E-05	0	8	REGN33
61745	VNEGFNCYSPLASYGFYTTWGIGY	IGHV_RBD	1	IGHJ_RBD	7.46E-06	1	7	REGN33
165429	KNQGFNCYKPLFRYGFQRTFGGGW	IGHV_RBD	1	IGHJ_RBD	7.66E-06	0	8	REGN33
42083	KNEGFNCYIPIVRYGFYPTSGLNY	IGHV_RBD	1	IGHJ_RBD	7.46E-06	1	8	REGN33
156333	VFEGFNCYFPLYRYGFWPTVGGNY	IGHV_RBD	1	IGHJ_RBD	7.66E-06	0	8	REGN33
34969	KNPGFNCYSPLLPYGFYRTVGDGF	IGHV_RBD	1	IGHJ_RBD	7.46E-06	1	9	REGN33
9226	KNGGFNCYYPLKQYGFFRTVGLDW	IGHV_RBD	3	IGHJ_RBD	2.24E-05	1	10	REGN33
69522	TCEGFNCYSPLMRYGFWTTAGRGY	IGHV_RBD	1	IGHJ_RBD	7.46E-06	1	9	REGN33
152393	INPQFNCYSPLVTYGFWPTHGVGY	IGHV_RBD	1	IGHJ_RBD	7.66E-06	0	8	REGN33
48146	KNRGFNCYYPILRYGFYPTSGRDW	IGHV_RBD	1	IGHJ_RBD	7.46E-06	1	10	REGN33
124864	KNRGFNCYRPLVDYGFWPTDGMGW	IGHV_RBD	1	IGHJ_RBD	7.66E-06	0	8	REGN33
74198	KNRGFNCYSPIAEYGFWPTLGMNW	IGHV_RBD	1	IGHJ_RBD	7.46E-06	1	10	REGN33
170093	KNTGFNCYRPLEKYGFQRTVGESW	IGHV_RBD	1	IGHJ_RBD	7.66E-06	0	9	REGN33
105333	KNTGFNCYVPIYTYGFYPTMGMDY	IGHV_RBD	1	IGHJ_RBD	7.66E-06	0	9	REGN33
46649	KNEGFNCYSPIASYGFYRTHGVNW	IGHV_RBD	1	IGHJ_RBD	7.46E-06	1	8	REGN33
88387	KNRGFNCYVPLTTYGFFPTNGQNW	IGHV_RBD	3	IGHJ_RBD	2.30E-05	0	8	REGN33
138492	TNPGFNCYTPLYSYGFFRTNGNNW	IGHV_RBD	1	IGHJ_RBD	7.66E-06	0	9	REGN33
111359	KNRKFNCYNPLMHYGFQRTFGVGW	IGHV_RBD	1	IGHJ_RBD	7.66E-06	0	8	REGN33
39267	KNEGFNCYDPIMRYGFFTTAGLGW	IGHV_RBD	1	IGHJ_RBD	7.46E-06	1	9	REGN33
129450	RNKGFNCYRPLVKYGFFTTVGRGY	IGHV_RBD	1	IGHJ_RBD	7.66E-06	0	9	REGN33
73876	GNAGFNCYVPLMSYGFHPTYGLNW	IGHV_RBD	1	IGHJ_RBD	7.46E-06	1	9	REGN33
119672	KNAGFNCYLPLVSYGFWPTVGRGF	IGHV_RBD	1	IGHJ_RBD	7.66E-06	0	7	REGN33
158568	KNKGFNCYRPLYTYGFWPTVGVSW	IGHV_RBD	1	IGHJ_RBD	7.66E-06	0	8	REGN33
91586	KNEGFNCYRPLYRYGFWPTGGRDW	IGHV_RBD	3	IGHJ_RBD	2.30E-05	0	8	REGN33
69052	KNKGFNCYDPIAEYGFWPTSGMDW	IGHV_RBD	1	IGHJ_RBD	7.46E-06	1	10	REGN33
35110	KNTKFNCYNPLLHYGFWPTMGQGW	IGHV_RBD	1	IGHJ_RBD	7.46E-06	1	9	REGN33
120985	HGQGFNCYAPLASYGFFRTVGRDF	IGHV_RBD	1	IGHJ_RBD	7.66E-06	0	11	REGN33
74571	RNAGFNCYSPLLRYGFFTTAGRNY	IGHV_RBD	1	IGHJ_RBD	7.46E-06	1	10	REGN33
97270	LGQGFNCYFPIVKYGFYRTSGVGW	IGHV_RBD	2	IGHJ_RBD	1.53E-05	0	10	REGN33
47690	KNQGFNCYYPLRHYGFWPTVGKGW	IGHV_RBD	1	IGHJ_RBD	7.46E-06	1	8	REGN33
175330	LSTGFNCYFPIMAYGFQPTVGENW	IGHV_RBD	1	IGHJ_RBD	7.66E-06	0	10	REGN33
99202	KNTGFNCYVPIDRYGFYPTTGVGY	IGHV_RBD	2	IGHJ_RBD	1.53E-05	0	7	REGN33
33291	KNTGFNCYNPLIRYGFQRTSGLNY	IGHV_RBD	1	IGHJ_RBD	7.46E-06	1	8	REGN33
112049	HNRGFNCYVPIVSYGFQRTYGKSY	IGHV_RBD	1	IGHJ_RBD	7.66E-06	0	9	REGN33
41309	KNAGFNCYFPLHAYGFWPTQGVGY	IGHV_RBD	1	IGHJ_RBD	7.46E-06	1	5	REGN33
9825	RMEGFNCYSPIVSYGFQRTVGRGW	IGHV_RBD	3	IGHJ_RBD	2.24E-05	1	9	REGN33
25218	KNTGFNCYNPLKAYGFFRTSGMSW	IGHV_RBD	2	IGHJ_RBD	1.49E-05	1	10	REGN33
31675	KNTGFNCYPPLHKYGFHTTFGMGF	IGHV_RBD	1	IGHJ_RBD	7.46E-06	1	9	REGN33
94315	KNRGFNCYLPLLRYGFYPTSGQSY	IGHV_RBD	2	IGHJ_RBD	1.53E-05	0	8	REGN33
120600	KNQQFNCYMPLVTYGFYTTSGMGY	IGHV_RBD	1	IGHJ_RBD	7.66E-06	0	9	REGN33
13684	KNGGFNCYEPILSYGFFTTSGRSW	IGHV_RBD	2	IGHJ_RBD	1.49E-05	1	10	REGN33
73345	KNQGFNCYCPIQPYGFFTTSGLGW	IGHV_RBD	1	IGHJ_RBD	7.46E-06	1	9	REGN33
122387	KIRGFNCYVPLRAYGFQRTVGHGW	IGHV_RBD	1	IGHJ_RBD	7.66E-06	0	9	REGN33
10528	KNRGFNCYHPLRQYGFWPTVGGDW	IGHV_RBD	3	IGHJ_RBD	2.24E-05	1	9	REGN33
67250	KNPGFNCYNPLIHYGFQRTVGIDF	IGHV_RBD	1	IGHJ_RBD	7.46E-06	1	9	REGN33
166623	KNEGFNCYVPLYKYGFQRTVGKDF	IGHV_RBD	1	IGHJ_RBD	7.66E-06	0	8	REGN33
12328	KNAGFNCYNPISSYGFYPTTGGDF	IGHV_RBD	2	IGHJ_RBD	1.49E-05	1	9	REGN33
97736	KNKGFNCYRPLFSYGFQTTWGKNF	IGHV_RBD	2	IGHJ_RBD	1.53E-05	0	8	REGN33
28546	KNRGFNCYWPLMPYGFQTTVGGDF	IGHV_RBD	1	IGHJ_RBD	7.46E-06	1	9	REGN33
109131	KNTKFNCYSPLCEYGFFRTAGVGY	IGHV_RBD	1	IGHJ_RBD	7.66E-06	0	8	REGN33
124191	KNKGFNCYGPIFKYGFWPTVGVSF	IGHV_RBD	1	IGHJ_RBD	7.66E-06	0	9	REGN33
57400	KNTGFNCYDPIVRYGFWPTLGEGW	IGHV_RBD	1	IGHJ_RBD	7.46E-06	1	9	REGN33
57620	YHAGFNCYGPLQHYGFYTTDGRGY	IGHV_RBD	1	IGHJ_RBD	7.46E-06	1	9	REGN33
61309	MNAGFNCYGPIVPYGFFRTVGIGW	IGHV_RBD	1	IGHJ_RBD	7.46E-06	1	11	REGN33
37673	KNQGFNCYSPLIGYGFYPTVGQNY	IGHV_RBD	1	IGHJ_RBD	7.46E-06	1	8	REGN33
164795	GFAQFNCYEPLYHYGFQPTAGLGW	IGHV_RBD	1	IGHJ_RBD	7.66E-06	0	10	REGN33
168758	KNTGFNCYYPLYSYGFYPTGGQGY	IGHV_RBD	1	IGHJ_RBD	7.66E-06	0	6	REGN33
142352	KNGGFNCYFPLYTYGFWRTSGLDW	IGHV_RBD	1	IGHJ_RBD	7.66E-06	0	9	REGN33
141630	TETGFNCYVPIHRYGFWTTAGRGF	IGHV_RBD	1	IGHJ_RBD	7.66E-06	0	12	REGN33
96247	KNRGFNCYFPLYRYGFYRTSGSDW	IGHV_RBD	2	IGHJ_RBD	1.53E-05	0	9	REGN33
50400	LVPQFNCYSPINSYGFYTTAGRGW	IGHV_RBD	1	IGHJ_RBD	7.46E-06	1	12	REGN33
25143	KNEGFNCYVPIVTYGFQRTTGRDW	IGHV_RBD	2	IGHJ_RBD	1.49E-05	1	9	REGN33
85682	KNTGFNCYLPLYRYGFFPTTGMSY	IGHV_RBD	4	IGHJ_RBD	3.06E-05	0	8	REGN33
140687	KNEKFNCYVPLCGYGFWRTYGNSF	IGHV_RBD	1	IGHJ_RBD	7.66E-06	0	10	REGN33
136391	VNAGFNCYTPLYAYGFWPTFGLDF	IGHV_RBD	1	IGHJ_RBD	7.66E-06	0	10	REGN33
27399	KNEGFNCYGPLLRYGFWPTSGKDW	IGHV_RBD	2	IGHJ_RBD	1.49E-05	1	8	REGN33
33072	KNAGFNCYHPIARYGFHTTAGRNW	IGHV_RBD	1	IGHJ_RBD	7.46E-06	1	11	REGN33
59482	KNAGFNCYAPLVNYGFQTTSGENW	IGHV_RBD	1	IGHJ_RBD	7.46E-06	1	9	REGN33
14485	KNPGFNCYIPLKRYGFQTTNGVSW	IGHV_RBD	2	IGHJ_RBD	1.49E-05	1	7	REGN33
95823	KNRKFNCYDPLVKYGFHRTSGRSW	IGHV_RBD	2	IGHJ_RBD	1.53E-05	0	11	REGN33
25950	KNEGFNCYPPIVSYGFWPTEGLNW	IGHV_RBD	2	IGHJ_RBD	1.49E-05	1	8	REGN33
86051	KNRGFNCYSPLSHYGFWRTVGDGY	IGHV_RBD	4	IGHJ_RBD	3.06E-05	0	8	REGN33
31842	KNEQFNCYTPLKRYGFQRTAGESW	IGHV_RBD	1	IGHJ_RBD	7.46E-06	1	9	REGN33
57760	RNKGFNCYDPLVPYGFFPTNGVSW	IGHV_RBD	1	IGHJ_RBD	7.46E-06	1	8	REGN33
51102	KNAGFNCYPPIHAYGFYTTIGKSW	IGHV_RBD	1	IGHJ_RBD	7.46E-06	1	11	REGN33
125197	TRRKFNCYFPLYSYGFFRTAGKNY	IGHV_RBD	1	IGHJ_RBD	7.66E-06	0	10	REGN33
153151	KNRGFNCYFPLLRYGFWTTAGRSW	IGHV_RBD	1	IGHJ_RBD	7.66E-06	0	9	REGN33
37792	KNAQFNCYNPLAAYGFQTTVGGNY	IGHV_RBD	1	IGHJ_RBD	7.46E-06	1	9	REGN33
44780	VNRGFNCYWPLRPYGFQRTYGKDY	IGHV_RBD	1	IGHJ_RBD	7.46E-06	1	9	REGN33
86359	VNKGFNCYWPLFSYGFQRTQGQNY	IGHV_RBD	4	IGHJ_RBD	3.06E-05	0	8	REGN33
165818	KNTKFNCYWPLAAYGFWTTNGMGY	IGHV_RBD	1	IGHJ_RBD	7.66E-06	0	8	REGN33
48520	RNQGFNCYAPILHYGFWPTLGKDW	IGHV_RBD	1	IGHJ_RBD	7.46E-06	1	11	REGN33
163254	KNQGFNCYAPIYHYGFWPTGGLGW	IGHV_RBD	1	IGHJ_RBD	7.66E-06	0	9	REGN33
79906	KNRGFNCYMPIVAYGFWPTYGKDY	IGHV_RBD	1	IGHJ_RBD	7.46E-06	1	9	REGN33
154107	KNRGFNCYLPLARYGFFRTLGVGW	IGHV_RBD	1	IGHJ_RBD	7.66E-06	0	8	REGN33
144682	FRKGFNCYGPLDSYGFHPTTGRSY	IGHV_RBD	1	IGHJ_RBD	7.66E-06	0	9	REGN33
134745	KNAGFNCYFPLISYGFQPTVGIGW	IGHV_RBD	1	IGHJ_RBD	7.66E-06	0	5	REGN33
100222	LKGGFNCYKPIVSYGFFPTVGGGW	IGHV_RBD	2	IGHJ_RBD	1.53E-05	0	10	REGN33
158916	KNTGFNCYVPISGYGFYPTSGIGF	IGHV_RBD	1	IGHJ_RBD	7.66E-06	0	9	REGN33
87359	KNTQFNCYKPLEGYGFQRTNGGSW	IGHV_RBD	3	IGHJ_RBD	2.30E-05	0	9	REGN33
155311	CCTGFNCYHPLDKYGFLPTFGGDW	IGHV_RBD	1	IGHJ_RBD	7.66E-06	0	11	REGN33
82653	INRGFNCYCPLASYGFWPTTGRGY	IGHV_RBD	1	IGHJ_RBD	7.46E-06	1	7	REGN33
76736	KNAGFNCYSPIGAYGFWRTAGQGW	IGHV_RBD	1	IGHJ_RBD	7.46E-06	1	10	REGN33
26431	KNEGFNCYDPLRRYGFHRTVGRDY	IGHV_RBD	2	IGHJ_RBD	1.49E-05	1	8	REGN33
90612	FNGKFNCYFPIVHYGFYPTSGQNY	IGHV_RBD	3	IGHJ_RBD	2.30E-05	0	10	REGN33
62017	RNPGFNCYCPLAPYGFWPTVGMGW	IGHV_RBD	1	IGHJ_RBD	7.46E-06	1	9	REGN33
78361	KNGGFNCYKPIVAYGFQPTYGVGW	IGHV_RBD	1	IGHJ_RBD	7.46E-06	1	7	REGN33
842	KNGQFNCYYPLASYGFFTTSGRNW	IGHV_RBD	6	IGHJ_RBD	4.48E-05	1	10	REGN33
56515	KNRGFNCYNPLRSYGFYRTQGLGY	IGHV_RBD	1	IGHJ_RBD	7.46E-06	1	7	REGN33
122212	RREKFNCYFPLSHYGFFTTSGMGY	IGHV_RBD	1	IGHJ_RBD	7.66E-06	0	9	REGN33
56861	KNPGFNCYHPIRTYGFHPTIGSGW	IGHV_RBD	1	IGHJ_RBD	7.46E-06	1	9	REGN33
74739	RNRGFNCYDPIVEYGFWPTSGVDY	IGHV_RBD	1	IGHJ_RBD	7.46E-06	1	9	REGN33
112677	KNTQFNCYTPLVPYGFQRTVGLSY	IGHV_RBD	1	IGHJ_RBD	7.66E-06	0	9	REGN33
70828	KNEGFNCYNPIGAYGFQTTVGEGY	IGHV_RBD	1	IGHJ_RBD	7.46E-06	1	7	REGN33
15496	KNEGFNCYSPIVHYGFYRTLGRDY	IGHV_RBD	2	IGHJ_RBD	1.49E-05	1	9	REGN33
115347	KNPGFNCYTPLDRYGFLRTAGINW	IGHV_RBD	1	IGHJ_RBD	7.66E-06	0	10	REGN33
103766	PRAGFNCYVPIFPYGFQPTQGVDY	IGHV_RBD	2	IGHJ_RBD	1.53E-05	0	9	REGN33
101985	KNKGFNCYKPIVSYGFHTTVGHGY	IGHV_RBD	2	IGHJ_RBD	1.53E-05	0	8	REGN33
54296	KNPQFNCYCPLASYGFLPTYGIGY	IGHV_RBD	1	IGHJ_RBD	7.46E-06	1	7	REGN33
166859	KNEGFNCYLPLPSYGFWTTEGGDW	IGHV_RBD	1	IGHJ_RBD	7.66E-06	0	8	REGN33
156485	VMKGFNCYDPLFRYGFWRTNGQGF	IGHV_RBD	1	IGHJ_RBD	7.66E-06	0	10	REGN33
144359	KNKGFNCYSPLFAYGFWPTVGDNW	IGHV_RBD	1	IGHJ_RBD	7.66E-06	0	9	REGN33
8056	KNAGFNCYNPLHRYGFWRTGGVDW	IGHV_RBD	3	IGHJ_RBD	2.24E-05	1	9	REGN33
40533	KAEGFNCYYPLVNYGFFPTNGESF	IGHV_RBD	1	IGHJ_RBD	7.46E-06	1	8	REGN33
142941	KNRGFNCYFPLYRYGFHRTSGMDF	IGHV_RBD	1	IGHJ_RBD	7.66E-06	0	9	REGN33
71327	KNEGFNCYDPLRHYGFFTTGGRDW	IGHV_RBD	1	IGHJ_RBD	7.46E-06	1	9	REGN33
15346	KNKKFNCYDPIVNYGFYPTTGVDY	IGHV_RBD	2	IGHJ_RBD	1.49E-05	1	9	REGN33
171097	KNTGFNCYKPIVRYGFQRTTGRDW	IGHV_RBD	1	IGHJ_RBD	7.66E-06	0	10	REGN33
3190	KNPGFNCYDPLCGYGFQRTTGIDW	IGHV_RBD	4	IGHJ_RBD	2.99E-05	1	9	REGN33
14665	KLEGFNCYSPLAKYGFQTTTGDGF	IGHV_RBD	2	IGHJ_RBD	1.49E-05	1	8	REGN33
160942	ANEGFNCYYPIDSYGFWPTTGRGF	IGHV_RBD	1	IGHJ_RBD	7.66E-06	0	8	REGN33
52794	KNRGFNCYWPLVNYGFFPTTGESF	IGHV_RBD	1	IGHJ_RBD	7.46E-06	1	9	REGN33
46387	KNAGFNCYSPISAYGFWPTLGVGW	IGHV_RBD	1	IGHJ_RBD	7.46E-06	1	8	REGN33
129681	KYRGFNCYAPLYRYGFQRTSGLGW	IGHV_RBD	1	IGHJ_RBD	7.66E-06	0	9	REGN33
62252	KNEGFNCYVPLGEYGFQRTVGKGW	IGHV_RBD	1	IGHJ_RBD	7.46E-06	1	7	REGN33
136326	NNAGFNCYVPLSHYGFYPTAGVGY	IGHV_RBD	1	IGHJ_RBD	7.66E-06	0	7	REGN33
80921	KNAKFNCYPPITPYGFWRTAGRDF	IGHV_RBD	1	IGHJ_RBD	7.46E-06	1	12	REGN33
135693	KNTGFNCYYPLYEYGFQTTIGVGY	IGHV_RBD	1	IGHJ_RBD	7.66E-06	0	6	REGN33
157880	RTEKFNCYKPLCHYGFWRTNGVGW	IGHV_RBD	1	IGHJ_RBD	7.66E-06	0	9	REGN33
69294	KNTGFNCYNPLLHYGFQTTAGESF	IGHV_RBD	1	IGHJ_RBD	7.46E-06	1	9	REGN33
186334	KNEGFNCYLPLQKYGFQPTNGRGY	IGHV_RBD	1	IGHJ_RBD	2.95E-06	1	3	REGN33
142790	KNKGFNCYVPLAAYGFQRTFGGNY	IGHV_RBD	1	IGHJ_RBD	7.66E-06	0	8	REGN33
75925	KNKGFNCYAPLVRYGFWPTQGSSF	IGHV_RBD	1	IGHJ_RBD	7.46E-06	1	9	REGN33
26447	KNGGFNCYYPLAAYGFHRTSGVGY	IGHV_RBD	2	IGHJ_RBD	1.49E-05	1	7	REGN33
12712	TAPGFNCYAPIVSYGFQRTIGIGY	IGHV_RBD	2	IGHJ_RBD	1.49E-05	1	9	REGN33
137808	LLAGFNCYVPIQHYGFFPTIGGDF	IGHV_RBD	1	IGHJ_RBD	7.66E-06	0	11	REGN33
32732	KHAGFNCYDPLMKYGFFTTIGQDW	IGHV_RBD	1	IGHJ_RBD	7.46E-06	1	11	REGN33
19642	PVRGFNCYGPLTTYGFQPTFGKDF	IGHV_RBD	2	IGHJ_RBD	1.49E-05	1	10	REGN33
61655	KNRGFNCYTPLVPYGFYRTNGRNY	IGHV_RBD	1	IGHJ_RBD	7.46E-06	1	8	REGN33
171876	LNQGFNCYVPLLGYGFQPTMGLDY	IGHV_RBD	1	IGHJ_RBD	7.66E-06	0	8	REGN33
28445	KNEGFNCYGPLAEYGFWRTGGRGY	IGHV_RBD	1	IGHJ_RBD	7.46E-06	1	7	REGN33
41195	TNAGFNCYRPILRYGFYPTVGVNW	IGHV_RBD	1	IGHJ_RBD	7.46E-06	1	10	REGN33
18420	KNEGFNCYYPIMNYGFWPTSGENW	IGHV_RBD	2	IGHJ_RBD	1.49E-05	1	9	REGN33
50880	KNGKFNCYSPIVAYGFWPTVGRDW	IGHV_RBD	1	IGHJ_RBD	7.46E-06	1	11	REGN33
170685	PNGQFNCYSPLVSYGFFRTSGQGY	IGHV_RBD	1	IGHJ_RBD	7.66E-06	0	9	REGN33
54229	KNRGFNCYAPLGNYGFWPTTGNDW	IGHV_RBD	1	IGHJ_RBD	7.46E-06	1	9	REGN33
130187	KNPGFNCYGPLVHYGFWRTSGRGF	IGHV_RBD	1	IGHJ_RBD	7.66E-06	0	9	REGN33
32835	KNEGFNCYSPIAEYGFWTTAGRGW	IGHV_RBD	1	IGHJ_RBD	7.46E-06	1	9	REGN33
162659	VNEGFNCYWPLFSYGFWPTVGLNW	IGHV_RBD	1	IGHJ_RBD	7.66E-06	0	8	REGN33
87822	KNRGFNCYEPLHTYGFWRTTGVGY	IGHV_RBD	3	IGHJ_RBD	2.30E-05	0	7	REGN33
164433	HNGQFNCYWPLVRYGFWPTDGRGF	IGHV_RBD	1	IGHJ_RBD	7.66E-06	0	10	REGN33
12096	KNEGFNCYGPIVRYGFFPTLGHSY	IGHV_RBD	3	IGHJ_RBD	2.24E-05	1	8	REGN33
139038	RKQGFNCYYPLAAYGFWRTSGVSY	IGHV_RBD	1	IGHJ_RBD	7.66E-06	0	10	REGN33
22454	KNAGFNCYMPLSRYGFWPTVGLSW	IGHV_RBD	2	IGHJ_RBD	1.49E-05	1	9	REGN33
5139	KNTQFNCYHPLISYGFWPTLGQDW	IGHV_RBD	4	IGHJ_RBD	2.99E-05	1	9	REGN33
49620	KNAGFNCYGPLYGYGFQPTYGESW	IGHV_RBD	1	IGHJ_RBD	7.46E-06	1	8	REGN33
90057	AREGFNCYYPLVHYGFWPTDGRSY	IGHV_RBD	3	IGHJ_RBD	2.30E-05	0	9	REGN33
6663	KNRQFNCYHPLGAYGFFTTAGVDW	IGHV_RBD	3	IGHJ_RBD	2.24E-05	1	10	REGN33
59613	KNAGFNCYDPIAAYGFWTTMGLNF	IGHV_RBD	1	IGHJ_RBD	7.46E-06	1	11	REGN33
117172	WNTKFNCYFPLFQYGFWPTSGIDF	IGHV_RBD	1	IGHJ_RBD	7.66E-06	0	10	REGN33
48820	TQPGFNCYKPLSRYGFWPTVGLNW	IGHV_RBD	1	IGHJ_RBD	7.46E-06	1	11	REGN33
5542	KNPGFNCYQPLAPYGFWRTVGLGF	IGHV_RBD	3	IGHJ_RBD	2.24E-05	1	9	REGN33
91091	KNTGFNCYEPLRGYGFWRTSGVSW	IGHV_RBD	3	IGHJ_RBD	2.30E-05	0	9	REGN33
139151	KNTGFNCYYPISRYGFQRTNGINW	IGHV_RBD	1	IGHJ_RBD	7.66E-06	0	9	REGN33
62103	KNQGFNCYAPLLRYGFHPTVGSDF	IGHV_RBD	1	IGHJ_RBD	7.46E-06	1	9	REGN33
59340	KNAGFNCYRPIMSYGFFRTVGEDW	IGHV_RBD	1	IGHJ_RBD	7.46E-06	1	10	REGN33
37380	KNKGFNCYEPIMPYGFFPTFGVDW	IGHV_RBD	1	IGHJ_RBD	7.46E-06	1	9	REGN33
27262	KNTQFNCYDPLAKYGFFRTNGLDW	IGHV_RBD	2	IGHJ_RBD	1.49E-05	1	10	REGN33
60952	KNAGFNCYVPLRNYGFQPTTGINW	IGHV_RBD	1	IGHJ_RBD	7.46E-06	1	8	REGN33
76786	KNTGFNCYYPLHEYGFFTTAGQDW	IGHV_RBD	1	IGHJ_RBD	7.46E-06	1	10	REGN33
130373	KNRGFNCYDPLTAYGFWTTVGQGF	IGHV_RBD	1	IGHJ_RBD	7.66E-06	0	9	REGN33
73276	TIQGFNCYDPLIRYGFQRTAGIGF	IGHV_RBD	1	IGHJ_RBD	7.46E-06	1	10	REGN33
94	KNEGFNCYSPIWSYGFWPTSGVGF	IGHV_RBD	9	IGHJ_RBD	6.72E-05	1	6	REGN33
27580	KNEGFNCYDPLEHYGFWPTLGKNY	IGHV_RBD	2	IGHJ_RBD	1.49E-05	1	7	REGN33
142892	KNQKFNCYSPLEAYGFWTTSGQGW	IGHV_RBD	1	IGHJ_RBD	7.66E-06	0	10	REGN33
20471	KNTGFNCYSPIVGYGFFRTSGLDW	IGHV_RBD	2	IGHJ_RBD	1.49E-05	1	11	REGN33
124946	KNQKFNCYFPLKSYGFFRTSGVGY	IGHV_RBD	1	IGHJ_RBD	7.66E-06	0	6	REGN33
102251	MNGQFNCYEPIYRYGFFRTNGVGW	IGHV_RBD	2	IGHJ_RBD	1.53E-05	0	10	REGN33
56804	KNEGFNCYDPLRRYGFWPTHGMDW	IGHV_RBD	1	IGHJ_RBD	7.46E-06	1	8	REGN33
153364	KNRQFNCYCPLVTYGFWTTAGINY	IGHV_RBD	1	IGHJ_RBD	7.66E-06	0	10	REGN33
2432	KNTGFNCYKPLHEYGFFPTMGVSW	IGHV_RBD	5	IGHJ_RBD	3.73E-05	1	8	REGN33
36385	KNRGFNCYGPIHAYGFYTTNGIGY	IGHV_RBD	1	IGHJ_RBD	7.46E-06	1	8	REGN33
138668	KLEKFNCYYPLVRYGFWPTAGRDW	IGHV_RBD	1	IGHJ_RBD	7.66E-06	0	10	REGN33
135440	TIKGFNCYTPLYSYGFQRTYGKDW	IGHV_RBD	1	IGHJ_RBD	7.66E-06	0	10	REGN33
67359	TREKFNCYRPLAPYGFQRTFGENW	IGHV_RBD	1	IGHJ_RBD	7.46E-06	1	11	REGN33
135168	KNKGFNCYDPLLSYGFQRTMGGGY	IGHV_RBD	1	IGHJ_RBD	7.66E-06	0	6	REGN33
56051	KNGGFNCYKPLREYGFFTTSGNGW	IGHV_RBD	1	IGHJ_RBD	7.46E-06	1	9	REGN33
4554	KNEGFNCYRPIARYGFHRTIGLNW	IGHV_RBD	4	IGHJ_RBD	2.99E-05	1	10	REGN33
45957	VKGGFNCYSPIAKYGFYRTAGIDF	IGHV_RBD	1	IGHJ_RBD	7.46E-06	1	13	REGN33
3277	KNEGFNCYVPLVEYGFFPTAGVGW	IGHV_RBD	4	IGHJ_RBD	2.99E-05	1	6	REGN33
185492	KNEGFNCYQPLQSYGFHPTSGQGY	IGHV_RBD	1	IGHJ_RBD	2.95E-06	1	4	REGN33
55810	KNTGFNCYAPLTAYGFWPTRGRSY	IGHV_RBD	1	IGHJ_RBD	7.46E-06	1	8	REGN33
123561	KNEQFNCYEPLCNYGFQRTSGRDW	IGHV_RBD	1	IGHJ_RBD	7.66E-06	0	9	REGN33
94735	KNRKFNCYQPLFSYGFYPTVGINY	IGHV_RBD	2	IGHJ_RBD	1.53E-05	0	8	REGN33
92951	RNAGFNCYPPIYRYGFHTTVGKSF	IGHV_RBD	2	IGHJ_RBD	1.53E-05	0	12	REGN33
5159	KNGGFNCYFPLGRYGFFRTSGRSY	IGHV_RBD	4	IGHJ_RBD	2.99E-05	1	8	REGN33
148741	KNQGFNCYAPICHYGFFRTTGRSF	IGHV_RBD	1	IGHJ_RBD	7.66E-06	0	11	REGN33
94876	KNGQFNCYSPIYPYGFHPTFGRGW	IGHV_RBD	2	IGHJ_RBD	1.53E-05	0	10	REGN33
151676	KRKQFNCYNPILRYGFWPTSGGGY	IGHV_RBD	1	IGHJ_RBD	7.66E-06	0	10	REGN33
24483	KNQGFNCYWPLVPYGFWPTVGRDW	IGHV_RBD	2	IGHJ_RBD	1.49E-05	1	9	REGN33
124273	KNQGFNCYRPIYHYGFWTTSGHGW	IGHV_RBD	1	IGHJ_RBD	7.66E-06	0	10	REGN33
22929	KNGKFNCYSPLLAYGFWPTVGRGY	IGHV_RBD	2	IGHJ_RBD	1.49E-05	1	8	REGN33
134360	KPRGFNCYKPLDSYGFYRTFGVSY	IGHV_RBD	1	IGHJ_RBD	7.66E-06	0	8	REGN33
62753	KNAGFNCYCPIVSYGFHTTGGVNW	IGHV_RBD	1	IGHJ_RBD	7.46E-06	1	9	REGN33
75765	KNRGFNCYNPIRNYGFQTTYGLGW	IGHV_RBD	1	IGHJ_RBD	7.46E-06	1	9	REGN33
81585	KNAGFNCYHPIVHYGFQTTGGKGY	IGHV_RBD	1	IGHJ_RBD	7.46E-06	1	8	REGN33
57324	KFPGFNCYNPIVAYGFHRTDGRSW	IGHV_RBD	1	IGHJ_RBD	7.46E-06	1	12	REGN33
34802	KNGGFNCYCPLMRYGFYRTGGLDF	IGHV_RBD	1	IGHJ_RBD	7.46E-06	1	10	REGN33
175855	TNEGFNCYFPILTYGFWRTSGRDY	IGHV_RBD	1	IGHJ_RBD	7.66E-06	0	9	REGN33
173168	KATGFNCYYPLWAYGFWPTSGIGY	IGHV_RBD	1	IGHJ_RBD	7.66E-06	0	8	REGN33
29691	KNAGFNCYTPLRPYGFYPTGGQGY	IGHV_RBD	1	IGHJ_RBD	7.46E-06	1	7	REGN33
174138	KNQGFNCYVPLCQYGFFTTSGRSW	IGHV_RBD	1	IGHJ_RBD	7.66E-06	0	10	REGN33
57089	TNEKFNCYGPLATYGFYRTSGRNF	IGHV_RBD	1	IGHJ_RBD	7.46E-06	1	11	REGN33
68905	KNEGFNCYCPLFKYGFQPTDGLGW	IGHV_RBD	1	IGHJ_RBD	7.46E-06	1	6	REGN33
88589	KNPKFNCYEPLCNYGFFTTSGESW	IGHV_RBD	3	IGHJ_RBD	2.30E-05	0	11	REGN33
44668	KNTGFNCYAPLTQYGFWTTVGEGY	IGHV_RBD	1	IGHJ_RBD	7.46E-06	1	8	REGN33
16373	KNPKFNCYNPLVNYGFFTTAGISW	IGHV_RBD	2	IGHJ_RBD	1.49E-05	1	11	REGN33
118388	GNRGFNCYEPLQNYGFFRTSGLSY	IGHV_RBD	1	IGHJ_RBD	7.66E-06	0	9	REGN33
112506	KNRGFNCYCPIMHYGFYRTNGKGW	IGHV_RBD	1	IGHJ_RBD	7.66E-06	0	9	REGN33
176052	KNRGFNCYDPLDRYGFYTTAGRSY	IGHV_RBD	1	IGHJ_RBD	7.66E-06	0	9	REGN33
121316	KNRGFNCYHPLCRYGFHRTTGSDY	IGHV_RBD	1	IGHJ_RBD	7.66E-06	0	9	REGN33
17200	KNGKFNCYSPIVSYGFWPTAGVGF	IGHV_RBD	2	IGHJ_RBD	1.49E-05	1	8	REGN33
169852	KIEGFNCYGPLYDYGFQRTNGRNW	IGHV_RBD	1	IGHJ_RBD	7.66E-06	0	8	REGN33
127118	PNKGFNCYLPLATYGFWTTSGRGW	IGHV_RBD	1	IGHJ_RBD	7.66E-06	0	10	REGN33
105768	TATGFNCYVPLASYGFYRTAGGGW	IGHV_RBD	1	IGHJ_RBD	7.66E-06	0	10	REGN33
54489	NAEGFNCYYPISTYGFWPTTGENW	IGHV_RBD	1	IGHJ_RBD	7.46E-06	1	11	REGN33
135429	YNRGFNCYCPILRYGFWPTSGLGW	IGHV_RBD	1	IGHJ_RBD	7.66E-06	0	10	REGN33
15263	LAGGFNCYPPIFNYGFWPTAGEDY	IGHV_RBD	2	IGHJ_RBD	1.49E-05	1	11	REGN33
9570	KNAGFNCYDPISPYGFYRTQGVGW	IGHV_RBD	3	IGHJ_RBD	2.24E-05	1	9	REGN33
124413	KNRQFNCYFPLAAYGFQRTSGQGF	IGHV_RBD	1	IGHJ_RBD	7.66E-06	0	8	REGN33
187682	KNEGFNCYWPLFSYGFQPTNGLGY	IGHV_RBD	1	IGHJ_RBD	1.55E-05	0	3	REGN33
107905	KNAGFNCYHPLYTYGFWRTSGENW	IGHV_RBD	1	IGHJ_RBD	7.66E-06	0	10	REGN33
92965	KVAGFNCYGPLVAYGFWRTSGESF	IGHV_RBD	2	IGHJ_RBD	1.53E-05	0	11	REGN33
126082	KNEGFNCYRPLFRYGFWPTAGLSW	IGHV_RBD	1	IGHJ_RBD	7.66E-06	0	8	REGN33
44536	IHRGFNCYSPILNYGFHTTAGQDY	IGHV_RBD	1	IGHJ_RBD	7.46E-06	1	12	REGN33
174979	YNQQFNCYQPIYNYGFQPTWGRSY	IGHV_RBD	1	IGHJ_RBD	7.66E-06	0	10	REGN33
74230	KNEGFNCYNPISSYGFWRTSGMGW	IGHV_RBD	1	IGHJ_RBD	7.46E-06	1	8	REGN33
122320	LNRGFNCYSPLKHYGFQRTLGGGW	IGHV_RBD	1	IGHJ_RBD	7.66E-06	0	9	REGN33
187882	KNEGFNCYFPLDSYGFQPTSGVGY	IGHV_RBD	1	IGHJ_RBD	1.55E-05	0	2	REGN33
169567	RWTGFNCYRPLFNYGFQRTVGRGY	IGHV_RBD	1	IGHJ_RBD	7.66E-06	0	9	REGN33
55759	KNRKFNCYSPLRRYGFWTTTGLDF	IGHV_RBD	1	IGHJ_RBD	7.46E-06	1	11	REGN33
153420	KARGFNCYAPLYSYGFWTTDGLDW	IGHV_RBD	1	IGHJ_RBD	7.66E-06	0	10	REGN33
43756	KNGKFNCYNPLARYGFWPTWGRDW	IGHV_RBD	1	IGHJ_RBD	7.46E-06	1	10	REGN33
27808	KNEGFNCYDPIRRYGFWRTVGRDF	IGHV_RBD	2	IGHJ_RBD	1.49E-05	1	10	REGN33
116950	KNRGFNCYVPLAAYGFQRTAGKSF	IGHV_RBD	1	IGHJ_RBD	7.66E-06	0	9	REGN33
16470	KNPGFNCYYPLHSYGFQRTYGRDW	IGHV_RBD	2	IGHJ_RBD	1.49E-05	1	8	REGN33
145338	FNAGFNCYIPIYKYGFQRTNGRGW	IGHV_RBD	1	IGHJ_RBD	7.66E-06	0	9	REGN33
38425	RKEGFNCYAPLADYGFQRTNGKDW	IGHV_RBD	1	IGHJ_RBD	7.46E-06	1	9	REGN33
59688	KNQGFNCYDPIVSYGFFRTNGRDW	IGHV_RBD	1	IGHJ_RBD	7.46E-06	1	9	REGN33
32360	KARGFNCYDPIRTYGFHPTSGVSW	IGHV_RBD	1	IGHJ_RBD	7.46E-06	1	10	REGN33
73665	LAPGFNCYIPIANYGFFTTSGKDW	IGHV_RBD	1	IGHJ_RBD	7.46E-06	1	13	REGN33
57239	KNGGFNCYAPLAGYGFWPTFGEDF	IGHV_RBD	1	IGHJ_RBD	7.46E-06	1	9	REGN33
22023	KNEGFNCYSPIFPYGFQRTNGDGY	IGHV_RBD	2	IGHJ_RBD	1.49E-05	1	6	REGN33
115974	KNTGFNCYYPLAHYGFWRTTGHSY	IGHV_RBD	1	IGHJ_RBD	7.66E-06	0	9	REGN33
170921	HVTGFNCYCPILRYGFWPTVGRDY	IGHV_RBD	1	IGHJ_RBD	7.66E-06	0	11	REGN33
16836	KNEQFNCYSPLVQYGFWRTVGESW	IGHV_RBD	2	IGHJ_RBD	1.49E-05	1	10	REGN33
115668	HTPGFNCYFPIFAYGFWPTVGENY	IGHV_RBD	1	IGHJ_RBD	7.66E-06	0	10	REGN33
50155	KNEGFNCYGPLRHYGFHRTTGGDW	IGHV_RBD	1	IGHJ_RBD	7.46E-06	1	9	REGN33
29179	KNTKFNCYDPIASYGFWPTGGDGY	IGHV_RBD	1	IGHJ_RBD	7.46E-06	1	8	REGN33
106188	TMQGFNCYFPIFNYGFFPTSGRGY	IGHV_RBD	1	IGHJ_RBD	7.66E-06	0	9	REGN33
56973	KNQGFNCYRPLVSYGFFRTSGVGY	IGHV_RBD	1	IGHJ_RBD	7.46E-06	1	6	REGN33
143907	KNRQFNCYFPIYRYGFFPTSGVDW	IGHV_RBD	1	IGHJ_RBD	7.66E-06	0	9	REGN33
50803	KNEGFNCYMPLGTYGFHRTTGQGF	IGHV_RBD	1	IGHJ_RBD	7.46E-06	1	8	REGN33
162229	KNEGFNCYCPLMRYGFWPTGGGGW	IGHV_RBD	1	IGHJ_RBD	7.66E-06	0	7	REGN33
171881	PNPGFNCYHPLFHYGFYRTSGRGW	IGHV_RBD	1	IGHJ_RBD	7.66E-06	0	10	REGN33
944	KNEGFNCYYPIVTYGFHTTYGKDW	IGHV_RBD	6	IGHJ_RBD	4.48E-05	1	10	REGN33
72728	KNTGFNCYAPINAYGFHTTVGVNY	IGHV_RBD	1	IGHJ_RBD	7.46E-06	1	9	REGN33
98449	KNKGFNCYYPIFSYGFQTTVGDDY	IGHV_RBD	2	IGHJ_RBD	1.53E-05	0	8	REGN33
28933	KNPGFNCYDPLVSYGFYPTYGHDW	IGHV_RBD	1	IGHJ_RBD	7.46E-06	1	8	REGN33
7397	KNEKFNCYGPLAAYGFWTTDGLGW	IGHV_RBD	3	IGHJ_RBD	2.24E-05	1	9	REGN33
46992	KNGGFNCYMPIGHYGFWPTLGRDW	IGHV_RBD	1	IGHJ_RBD	7.46E-06	1	10	REGN33
135208	KNGGFNCYCPLSKYGFYRTAGQGY	IGHV_RBD	1	IGHJ_RBD	7.66E-06	0	8	REGN33
148677	GNKGFNCYVPLYSYGFFPTDGKGW	IGHV_RBD	1	IGHJ_RBD	7.66E-06	0	8	REGN33
160567	HLTGFNCYVPLTPYGFFRTVGRGY	IGHV_RBD	1	IGHJ_RBD	7.66E-06	0	10	REGN33
96119	KNRGFNCYYPLFHYGFQRTWGHNY	IGHV_RBD	2	IGHJ_RBD	1.53E-05	0	8	REGN33
34407	GNTGFNCYDPLATYGFFRTVGKDW	IGHV_RBD	1	IGHJ_RBD	7.46E-06	1	11	REGN33
71328	KNGGFNCYYPLGRYGFFRTVGISY	IGHV_RBD	1	IGHJ_RBD	7.46E-06	1	9	REGN33
132532	KNRGFNCYGPLVSYGFWRTGGQGW	IGHV_RBD	1	IGHJ_RBD	7.66E-06	0	8	REGN33
105212	KNRGFNCYNPIAHYGFQRTTGISY	IGHV_RBD	1	IGHJ_RBD	7.66E-06	0	9	REGN33
79195	THQGFNCYHPIRKYGFFPTVGSDY	IGHV_RBD	1	IGHJ_RBD	7.46E-06	1	11	REGN33
143422	PKRKFNCYWPLVGYGFWPTWGKGY	IGHV_RBD	1	IGHJ_RBD	7.66E-06	0	10	REGN33
30	KNPGFNCYCPLANYGFFPTMGRNF	IGHV_RBD	10	IGHJ_RBD	7.46E-05	1	9	REGN33
152119	KNRKFNCYHPLFNYGFHPTSGEGW	IGHV_RBD	1	IGHJ_RBD	7.66E-06	0	9	REGN33
16687	KNTGFNCYFPLGAYGFYPTVGQGF	IGHV_RBD	2	IGHJ_RBD	1.49E-05	1	7	REGN33
92964	KNEGFNCYFPIYAYGFQRTQGKGW	IGHV_RBD	2	IGHJ_RBD	1.53E-05	0	7	REGN33
157012	KYTKFNCYRPINRYGFQRTSGSDY	IGHV_RBD	1	IGHJ_RBD	7.66E-06	0	11	REGN33
53234	KNAGFNCYEPIAGYGFQPTWGENF	IGHV_RBD	1	IGHJ_RBD	7.46E-06	1	9	REGN33
59505	KNPGFNCYPPIVQYGFHPTVGKGY	IGHV_RBD	1	IGHJ_RBD	7.46E-06	1	8	REGN33
9934	KNEKFNCYHPIGHYGFHRTSGLSY	IGHV_RBD	3	IGHJ_RBD	2.24E-05	1	10	REGN33
157223	VSEGFNCYFPLVEYGFHPTQGRGY	IGHV_RBD	1	IGHJ_RBD	7.66E-06	0	7	REGN33
29103	KRAGFNCYKPIVEYGFWTTGGVNF	IGHV_RBD	1	IGHJ_RBD	7.46E-06	1	11	REGN33
107750	KNAGFNCYKPLVKYGFWTTLGKGF	IGHV_RBD	1	IGHJ_RBD	7.66E-06	0	9	REGN33
3057	RHAGFNCYQPLREYGFFTTVGLDW	IGHV_RBD	4	IGHJ_RBD	2.99E-05	1	12	REGN33
139392	KNEKFNCYGPLMRYGFFRTAGQDF	IGHV_RBD	1	IGHJ_RBD	7.66E-06	0	10	REGN33
110197	YNRGFNCYLPIHQYGFHTTVGVDF	IGHV_RBD	1	IGHJ_RBD	7.66E-06	0	11	REGN33
105787	CRKGFNCYYPLARYGFWRTDGLNW	IGHV_RBD	1	IGHJ_RBD	7.66E-06	0	12	REGN33
7848	KNGQFNCYNPLVRYGFHRTAGLGW	IGHV_RBD	3	IGHJ_RBD	2.24E-05	1	10	REGN33
61073	KNEKFNCYRPIASYGFWPTFGMDF	IGHV_RBD	1	IGHJ_RBD	7.46E-06	1	9	REGN33
146054	RHQGFNCYVPIGEYGFFTTAGEGW	IGHV_RBD	1	IGHJ_RBD	7.66E-06	0	12	REGN33
51363	ANAGFNCYGPLAAYGFQPTTGRDW	IGHV_RBD	1	IGHJ_RBD	7.46E-06	1	9	REGN33
120198	KNRGFNCYKPIYRYGFWTTAGVGY	IGHV_RBD	1	IGHJ_RBD	7.66E-06	0	8	REGN33
32137	KNAGFNCYFPLTSYGFWPTFGVSY	IGHV_RBD	1	IGHJ_RBD	7.46E-06	1	5	REGN33
6193	KNEQFNCYCPLQRYGFHRTVGDSW	IGHV_RBD	3	IGHJ_RBD	2.24E-05	1	9	REGN33
18994	KNRGFNCYGPLANYGFYPTSGENY	IGHV_RBD	2	IGHJ_RBD	1.49E-05	1	8	REGN33
122364	GNAQFNCYNPLYAYGFFRTTGVGY	IGHV_RBD	1	IGHJ_RBD	7.66E-06	0	9	REGN33
129473	RNAGFNCYFPIVGYGFWRTTGRGY	IGHV_RBD	1	IGHJ_RBD	7.66E-06	0	9	REGN33
131065	HKPGFNCYYPLIAYGFQTTTGKDW	IGHV_RBD	1	IGHJ_RBD	7.66E-06	0	11	REGN33
161894	KNQGFNCYGPLVRYGFWRTVGSGY	IGHV_RBD	1	IGHJ_RBD	7.66E-06	0	8	REGN33
35595	VNRGFNCYAPIRAYGFQRTWGNDY	IGHV_RBD	1	IGHJ_RBD	7.46E-06	1	10	REGN33
121242	KNKGFNCYDPIVHYGFWRTGGRSF	IGHV_RBD	1	IGHJ_RBD	7.66E-06	0	11	REGN33
166560	VDKGFNCYSPLVHYGFQRTTGVGW	IGHV_RBD	1	IGHJ_RBD	7.66E-06	0	9	REGN33
170037	KNKKFNCYDPIARYGFQRTSGEGW	IGHV_RBD	1	IGHJ_RBD	7.66E-06	0	10	REGN33
110839	KNTGFNCYFPIFNYGFQPTIGEGW	IGHV_RBD	1	IGHJ_RBD	7.66E-06	0	7	REGN33
37086	KNQGFNCYDPIVAYGFWRTAGEGW	IGHV_RBD	1	IGHJ_RBD	7.46E-06	1	10	REGN33
156170	GREGFNCYIPLFHYGFWPTGGDGY	IGHV_RBD	1	IGHJ_RBD	7.66E-06	0	8	REGN33
66013	KLGGFNCYVPLRSYGFHPTSGENW	IGHV_RBD	1	IGHJ_RBD	7.46E-06	1	9	REGN33
137135	KNQGFNCYAPLCKYGFQTTTGRGW	IGHV_RBD	1	IGHJ_RBD	7.66E-06	0	8	REGN33
4088	KNRGFNCYNPIRRYGFQPTSGRDW	IGHV_RBD	4	IGHJ_RBD	2.99E-05	1	9	REGN33
130238	KNPQFNCYTPLWGYGFYPTVGVDF	IGHV_RBD	1	IGHJ_RBD	7.66E-06	0	9	REGN33
56381	KNEGFNCYSPIRAYGFWRTMGRGY	IGHV_RBD	1	IGHJ_RBD	7.46E-06	1	8	REGN33
156888	FNRGFNCYLPLVGYGFQRTVGEGW	IGHV_RBD	1	IGHJ_RBD	7.66E-06	0	9	REGN33
167830	KKKGFNCYAPLWRYGFHTTAGRDW	IGHV_RBD	1	IGHJ_RBD	7.66E-06	0	11	REGN33
65313	KNQGFNCYAPLRDYGFWRTVGKGW	IGHV_RBD	1	IGHJ_RBD	7.46E-06	1	9	REGN33
78027	INRGFNCYGPILSYGFWPTLGLDY	IGHV_RBD	1	IGHJ_RBD	7.46E-06	1	9	REGN33
65102	KNGQFNCYAPIVPYGFFTTSGLGW	IGHV_RBD	1	IGHJ_RBD	7.46E-06	1	11	REGN33
15283	KNRGFNCYSPIVSYGFYPTDGSSW	IGHV_RBD	2	IGHJ_RBD	1.49E-05	1	9	REGN33
130163	LNTKFNCYWPIFSYGFHPTVGEDF	IGHV_RBD	1	IGHJ_RBD	7.66E-06	0	11	REGN33
20931	KNKGFNCYMPIVPYGFWTTSGLSW	IGHV_RBD	2	IGHJ_RBD	1.49E-05	1	11	REGN33
35987	KNEGFNCYYPLQRYGFYTTGGGNY	IGHV_RBD	1	IGHJ_RBD	7.46E-06	1	7	REGN33
103363	TSAGFNCYWPLFNYGFWPTYGRGF	IGHV_RBD	2	IGHJ_RBD	1.53E-05	0	10	REGN33
2855	KNPQFNCYSPLVAYGFQRTFGRGW	IGHV_RBD	4	IGHJ_RBD	2.99E-05	1	9	REGN33
37413	KHRGFNCYSPISQYGFWPTSGKGF	IGHV_RBD	1	IGHJ_RBD	7.46E-06	1	10	REGN33
140729	TKEGFNCYYPLIRYGFWTTVGVNY	IGHV_RBD	1	IGHJ_RBD	7.66E-06	0	9	REGN33
165036	KNRQFNCYCPLYSYGFWPTVGRDY	IGHV_RBD	1	IGHJ_RBD	7.66E-06	0	8	REGN33
103641	VCKGFNCYKPIVKYGFWPTSGVGW	IGHV_RBD	2	IGHJ_RBD	1.53E-05	0	10	REGN33
155200	FNPGFNCYAPLYSYGFFRTGGMGW	IGHV_RBD	1	IGHJ_RBD	7.66E-06	0	9	REGN33
37095	KNEKFNCYLPIAHYGFYPTNGKSY	IGHV_RBD	1	IGHJ_RBD	7.46E-06	1	8	REGN33
112488	VHKGFNCYMPLGRYGFQPTVGISW	IGHV_RBD	1	IGHJ_RBD	7.66E-06	0	10	REGN33
813	KNEGFNCYVPIVPYGFWRTNGESF	IGHV_RBD	6	IGHJ_RBD	4.48E-05	1	9	REGN33
145782	KNKKFNCYVPINDYGFWPTAGSSY	IGHV_RBD	1	IGHJ_RBD	7.66E-06	0	10	REGN33
133917	KNRGFNCYCPLFNYGFWPTVGLGF	IGHV_RBD	1	IGHJ_RBD	7.66E-06	0	8	REGN33
172472	IQRKFNCYMPLFRYGFYPTSGQGY	IGHV_RBD	1	IGHJ_RBD	7.66E-06	0	10	REGN33
18730	KNAGFNCYRPIRRYGFHRTTGEDY	IGHV_RBD	2	IGHJ_RBD	1.49E-05	1	10	REGN33
115478	RLPGFNCYRPLHQYGFHPTTGVNY	IGHV_RBD	1	IGHJ_RBD	7.66E-06	0	9	REGN33
35315	KNEGFNCYGPIIPYGFYTTSGRDF	IGHV_RBD	1	IGHJ_RBD	7.46E-06	1	10	REGN33
143162	KNTGFNCYYPIFRYGFYPTIGENY	IGHV_RBD	1	IGHJ_RBD	7.66E-06	0	9	REGN33
162693	KNAGFNCYYPIFPYGFWPTFGIDW	IGHV_RBD	1	IGHJ_RBD	7.66E-06	0	10	REGN33
163482	KNQGFNCYMPLVEYGFHPTVGEDW	IGHV_RBD	1	IGHJ_RBD	7.66E-06	0	9	REGN33
164975	VNAGFNCYRPLLQYGFWRTGGLNY	IGHV_RBD	1	IGHJ_RBD	7.66E-06	0	10	REGN33
44733	KNRGFNCYAPLNTYGFWPTTGIDW	IGHV_RBD	1	IGHJ_RBD	7.46E-06	1	9	REGN33
161687	KNGGFNCYVPLENYGFYPTNGLDY	IGHV_RBD	1	IGHJ_RBD	7.66E-06	0	7	REGN33
126161	YNQGFNCYYPLLNYGFQPTIGEDY	IGHV_RBD	1	IGHJ_RBD	7.66E-06	0	8	REGN33
129249	STTGFNCYSPIYGYGFQRTFGVDW	IGHV_RBD	1	IGHJ_RBD	7.66E-06	0	11	REGN33
153312	ALAGFNCYFPLSRYGFQTTVGLDY	IGHV_RBD	1	IGHJ_RBD	7.66E-06	0	9	REGN33
97131	KNTGFNCYFPLFNYGFFTTFGESW	IGHV_RBD	2	IGHJ_RBD	1.53E-05	0	9	REGN33
146589	KNQGFNCYFPLFTYGFYPTLGVGW	IGHV_RBD	1	IGHJ_RBD	7.66E-06	0	6	REGN33
74242	KNGGFNCYWPIRPYGFYRTAGIDW	IGHV_RBD	1	IGHJ_RBD	7.46E-06	1	11	REGN33
35211	RSAGFNCYAPIRHYGFLPTTGLGW	IGHV_RBD	1	IGHJ_RBD	7.46E-06	1	11	REGN33
53255	KNRQFNCYSPLVEYGFYTTSGEDW	IGHV_RBD	1	IGHJ_RBD	7.46E-06	1	11	REGN33
95638	RHTGFNCYIPLSAYGFHRTAGNGW	IGHV_RBD	2	IGHJ_RBD	1.53E-05	0	11	REGN33
127526	NTEQFNCYLPLARYGFYRTTGRGY	IGHV_RBD	1	IGHJ_RBD	7.66E-06	0	10	REGN33
86490	KNRGFNCYDPIWRYGFFTTSGISF	IGHV_RBD	4	IGHJ_RBD	3.06E-05	0	11	REGN33
165644	KNRGFNCYRPLVHYGFYTTKGRGY	IGHV_RBD	1	IGHJ_RBD	7.66E-06	0	8	REGN33
64601	LNTQFNCYRPLVRYGFYPTLGKGW	IGHV_RBD	1	IGHJ_RBD	7.46E-06	1	10	REGN33
172749	ILQGFNCYFPITNYGFYRTVGRSW	IGHV_RBD	1	IGHJ_RBD	7.66E-06	0	12	REGN33
78579	KMRGFNCYYPIVQYGFQRTSGLSY	IGHV_RBD	1	IGHJ_RBD	7.46E-06	1	10	REGN33
53773	KNRGFNCYRPIVSYGFHPTLGLGF	IGHV_RBD	1	IGHJ_RBD	7.46E-06	1	8	REGN33
102034	KNQGFNCYVPLDSYGFWPTAGISY	IGHV_RBD	2	IGHJ_RBD	1.53E-05	0	7	REGN33
39976	GNAGFNCYRPLAAYGFFRTGGLDF	IGHV_RBD	1	IGHJ_RBD	7.46E-06	1	11	REGN33
81620	KNRGFNCYNPILGYGFQPTHGQGY	IGHV_RBD	1	IGHJ_RBD	7.46E-06	1	7	REGN33
63091	PKRGFNCYNPLRNYGFYTTGGLGF	IGHV_RBD	1	IGHJ_RBD	7.46E-06	1	11	REGN33
9835	KNKGFNCYEPLRRYGFYRTSGLNW	IGHV_RBD	3	IGHJ_RBD	2.24E-05	1	10	REGN33
6191	KNAGFNCYGPLKAYGFYPTGGEGY	IGHV_RBD	3	IGHJ_RBD	2.24E-05	1	7	REGN33
90386	KNEKFNCYAPLYSYGFWPTGGQNF	IGHV_RBD	3	IGHJ_RBD	2.30E-05	0	8	REGN33
155424	RCEKFNCYSPLVSYGFWPTVGSGW	IGHV_RBD	1	IGHJ_RBD	7.66E-06	0	9	REGN33
28661	KNGGFNCYSPIVAYGFWPTAGMDW	IGHV_RBD	1	IGHJ_RBD	7.46E-06	1	10	REGN33
73195	VNAGFNCYCPLVRYGFYPTGGVSY	IGHV_RBD	1	IGHJ_RBD	7.46E-06	1	8	REGN33
56127	KNGGFNCYRPIRHYGFWPTVGKGY	IGHV_RBD	1	IGHJ_RBD	7.46E-06	1	8	REGN33
168303	RNRGFNCYLPLAEYGFWRTSGVDW	IGHV_RBD	1	IGHJ_RBD	7.66E-06	0	10	REGN33
172373	KNQQFNCYNPIITYGFWPTMGVNF	IGHV_RBD	1	IGHJ_RBD	7.66E-06	0	10	REGN33
38069	KNAGFNCYRPILGYGFQPTFGKGW	IGHV_RBD	1	IGHJ_RBD	7.46E-06	1	8	REGN33
100759	KLAGFNCYHPIYSYGFQPTTGLSW	IGHV_RBD	2	IGHJ_RBD	1.53E-05	0	9	REGN33
134076	KSPGFNCYYPLFEYGFWPTWGMSW	IGHV_RBD	1	IGHJ_RBD	7.66E-06	0	10	REGN33
127637	KAKGFNCYEPLSGYGFQRTMGVGW	IGHV_RBD	1	IGHJ_RBD	7.66E-06	0	8	REGN33
68048	KNEGFNCYSPLSHYGFYRTVGISY	IGHV_RBD	1	IGHJ_RBD	7.46E-06	1	8	REGN33
22441	GNKGFNCYAPLAGYGFWPTVGMGF	IGHV_RBD	2	IGHJ_RBD	1.49E-05	1	9	REGN33
65035	VATGFNCYCPLRQYGFWRTVGRGW	IGHV_RBD	1	IGHJ_RBD	7.46E-06	1	11	REGN33
121414	KHGQFNCYFPLCQYGFQPTVGKDW	IGHV_RBD	1	IGHJ_RBD	7.66E-06	0	9	REGN33
103137	ENRGFNCYFPLARYGFFRTNGRGW	IGHV_RBD	2	IGHJ_RBD	1.53E-05	0	8	REGN33
86229	KNTGFNCYHPLFAYGFQRTVGLNF	IGHV_RBD	4	IGHJ_RBD	3.06E-05	0	9	REGN33
5676	KNGGFNCYLPLVRYGFWPTLGKGW	IGHV_RBD	3	IGHJ_RBD	2.24E-05	1	8	REGN33
44453	KTAGFNCYQPIRGYGFYPTIGNGW	IGHV_RBD	1	IGHJ_RBD	7.46E-06	1	10	REGN33
109847	IVEGFNCYMPLCHYGFQRTVGRDW	IGHV_RBD	1	IGHJ_RBD	7.66E-06	0	10	REGN33
86340	KNKKFNCYTPLYSYGFFTTAGRDW	IGHV_RBD	4	IGHJ_RBD	3.06E-05	0	10	REGN33
59423	KNAKFNCYNPIAAYGFFPTGGENW	IGHV_RBD	1	IGHJ_RBD	7.46E-06	1	11	REGN33
2092	KNEKFNCYKPIIAYGFWPTMGKGY	IGHV_RBD	5	IGHJ_RBD	3.73E-05	1	8	REGN33
25568	KNEGFNCYVPIVPYGFQRTYGVSW	IGHV_RBD	2	IGHJ_RBD	1.49E-05	1	8	REGN33
18084	KNEGFNCYRPLRRYGFWTTVGVNF	IGHV_RBD	2	IGHJ_RBD	1.49E-05	1	8	REGN33
12941	KNKGFNCYSPITAYGFFPTCGKGW	IGHV_RBD	2	IGHJ_RBD	1.49E-05	1	9	REGN33
80833	KNAGFNCYDPIATYGFHRTVGESF	IGHV_RBD	1	IGHJ_RBD	7.46E-06	1	11	REGN33
1981	KNAGFNCYEPIARYGFQRTTGVGF	IGHV_RBD	5	IGHJ_RBD	3.73E-05	1	8	REGN33
158529	PQAKFNCYWPILGYGFQPTMGVDW	IGHV_RBD	1	IGHJ_RBD	7.66E-06	0	11	REGN33
35847	LNTGFNCYQPIIAYGFFPTSGVDF	IGHV_RBD	1	IGHJ_RBD	7.46E-06	1	10	REGN33
116458	HNTGFNCYAPLYAYGFLRTSGVGY	IGHV_RBD	1	IGHJ_RBD	7.66E-06	0	8	REGN33
97551	KNRQFNCYVPLVAYGFFPTSGRGW	IGHV_RBD	2	IGHJ_RBD	1.53E-05	0	9	REGN33
9688	KNEQFNCYRPIGAYGFFPTQGVDW	IGHV_RBD	3	IGHJ_RBD	2.24E-05	1	9	REGN33
150310	KNQGFNCYTPLYSYGFHTTSGRNW	IGHV_RBD	1	IGHJ_RBD	7.66E-06	0	9	REGN33
45730	KNKGFNCYNPLVRYGFWPTLGQGF	IGHV_RBD	1	IGHJ_RBD	7.46E-06	1	8	REGN33
44704	VKTGFNCYMPIAKYGFWPTSGVDY	IGHV_RBD	1	IGHJ_RBD	7.46E-06	1	10	REGN33
92358	KNRQFNCYSPLENYGFHPTVGVSY	IGHV_RBD	2	IGHJ_RBD	1.53E-05	0	8	REGN33
147496	KNKGFNCYEPLCRYGFWRTSGDGW	IGHV_RBD	1	IGHJ_RBD	7.66E-06	0	9	REGN33
127412	ANTGFNCYVPIVAYGFQRTFGRDF	IGHV_RBD	1	IGHJ_RBD	7.66E-06	0	11	REGN33
104699	YTEGFNCYVPIAAYGFQPTTGESW	IGHV_RBD	1	IGHJ_RBD	7.66E-06	0	10	REGN33
58737	INAGFNCYHPIMRYGFWPTVGKSY	IGHV_RBD	1	IGHJ_RBD	7.46E-06	1	10	REGN33
29652	KMQGFNCYNPLRPYGFQRTMGGGW	IGHV_RBD	1	IGHJ_RBD	7.46E-06	1	9	REGN33
48515	KNTGFNCYYPLVTYGFQTTYGIDF	IGHV_RBD	1	IGHJ_RBD	7.46E-06	1	9	REGN33
162100	KNQQFNCYFPLVRYGFQTTAGKSW	IGHV_RBD	1	IGHJ_RBD	7.66E-06	0	9	REGN33
71793	KNQKFNCYAPLATYGFHTTNGGSY	IGHV_RBD	1	IGHJ_RBD	7.46E-06	1	9	REGN33
165398	KCTGFNCYWPIVAYGFWPTSGQDF	IGHV_RBD	1	IGHJ_RBD	7.66E-06	0	11	REGN33
35770	KNAQFNCYLPLKRYGFWPTAGRGW	IGHV_RBD	1	IGHJ_RBD	7.46E-06	1	9	REGN33
35328	PKAGFNCYNPIGTYGFHRTSGKDF	IGHV_RBD	1	IGHJ_RBD	7.46E-06	1	13	REGN33
40241	KNQKFNCYDPLVRYGFWPTMGRSF	IGHV_RBD	1	IGHJ_RBD	7.46E-06	1	10	REGN33
25934	VAEQFNCYSPLVNYGFYPTVGGSY	IGHV_RBD	2	IGHJ_RBD	1.49E-05	1	10	REGN33
147958	KNKGFNCYRPISAYGFWPTGGEGW	IGHV_RBD	1	IGHJ_RBD	7.66E-06	0	9	REGN33
133373	KNAKFNCYEPLLAYGFQRTYGRGY	IGHV_RBD	1	IGHJ_RBD	7.66E-06	0	8	REGN33
82485	DNGGFNCYVPLVEYGFQPTNGEDW	IGHV_RBD	1	IGHJ_RBD	7.46E-06	1	8	REGN33
182676	KNTGFNCYFPLQSYGFLPTTGVGY	IGHV_RBD	3	IGHJ_RBD	8.85E-06	1	3	REGN33
92940	KNTGFNCYMPIYAYGFFPTSGKDW	IGHV_RBD	2	IGHJ_RBD	1.53E-05	0	10	REGN33
101408	KNEGFNCYIPLSTYGFFRTTGMGW	IGHV_RBD	2	IGHJ_RBD	1.53E-05	0	8	REGN33
57819	KNAGFNCYMPLANYGFFRTGGRDW	IGHV_RBD	1	IGHJ_RBD	7.46E-06	1	10	REGN33
125069	TTKGFNCYSPLVTYGFFRTAGIDW	IGHV_RBD	1	IGHJ_RBD	7.66E-06	0	12	REGN33
108938	PNQGFNCYCPLYRYGFWTTAGRNY	IGHV_RBD	1	IGHJ_RBD	7.66E-06	0	10	REGN33
89605	TRRGFNCYRPLIHYGFQPTNGKDW	IGHV_RBD	3	IGHJ_RBD	2.30E-05	0	9	REGN33
55838	KNAGFNCYAPLRPYGFFTTMGRGY	IGHV_RBD	1	IGHJ_RBD	7.46E-06	1	8	REGN33
120367	YNGGFNCYKPLYEYGFYRTQGVSY	IGHV_RBD	1	IGHJ_RBD	7.66E-06	0	9	REGN33
74526	KNTGFNCYSPLVHYGFQTTVGKGW	IGHV_RBD	1	IGHJ_RBD	7.46E-06	1	8	REGN33
71761	KNRGFNCYGPIASYGFHPTNGRDW	IGHV_RBD	1	IGHJ_RBD	7.46E-06	1	8	REGN33
5111	KNQGFNCYSPLAHYGFQTTGGMGW	IGHV_RBD	4	IGHJ_RBD	2.99E-05	1	8	REGN33
38390	TNAGFNCYAPLASYGFFRTSGVGW	IGHV_RBD	1	IGHJ_RBD	7.46E-06	1	8	REGN33
82603	KNTGFNCYSPLNAYGFWPTLGVGW	IGHV_RBD	1	IGHJ_RBD	7.46E-06	1	7	REGN33
82543	KNQGFNCYRPIARYGFYPTTGSGY	IGHV_RBD	1	IGHJ_RBD	7.46E-06	1	8	REGN33
28862	KRGGFNCYTPLRNYGFWRTSGINW	IGHV_RBD	1	IGHJ_RBD	7.46E-06	1	11	REGN33
37924	KNEKFNCYYPISRYGFWPTHGVDW	IGHV_RBD	1	IGHJ_RBD	7.46E-06	1	9	REGN33
31249	KNEQFNCYPPIAGYGFQPTFGRDY	IGHV_RBD	1	IGHJ_RBD	7.46E-06	1	8	REGN33
167377	KNKQFNCYHPLVRYGFWPTMGKGY	IGHV_RBD	1	IGHJ_RBD	7.66E-06	0	8	REGN33
16332	TNEKFNCYVPLRGYGFYTTSGRGY	IGHV_RBD	2	IGHJ_RBD	1.49E-05	1	9	REGN33
143998	THEGFNCYGPLYRYGFWPTLGRGW	IGHV_RBD	1	IGHJ_RBD	7.66E-06	0	9	REGN33
80374	KNEGFNCYGPLVPYGFYTTVGDSY	IGHV_RBD	1	IGHJ_RBD	7.46E-06	1	8	REGN33
158381	HVKGFNCYLPLGAYGFWRTVGLDY	IGHV_RBD	1	IGHJ_RBD	7.66E-06	0	11	REGN33
1767	KNAGFNCYAPLAKYGFWRTAGHGW	IGHV_RBD	5	IGHJ_RBD	3.73E-05	1	9	REGN33
63786	KNKGFNCYTPLMHYGFQTTSGLDY	IGHV_RBD	1	IGHJ_RBD	7.46E-06	1	8	REGN33
37025	KNTGFNCYRPLLSYGFQRTAGEGY	IGHV_RBD	1	IGHJ_RBD	7.46E-06	1	6	REGN33
88350	KNQGFNCYVPIYGYGFQPTHGMGW	IGHV_RBD	3	IGHJ_RBD	2.30E-05	0	8	REGN33
89201	HLTGFNCYLPLFSYGFYRTQGKGF	IGHV_RBD	3	IGHJ_RBD	2.30E-05	0	10	REGN33
98190	KNTGFNCYKPLVEYGFFTTAGRDY	IGHV_RBD	2	IGHJ_RBD	1.53E-05	0	9	REGN33
32694	LNRGFNCYYPLGHYGFWPTSGMNW	IGHV_RBD	1	IGHJ_RBD	7.46E-06	1	10	REGN33
57040	PAEGFNCYNPIRNYGFWTTVGVNY	IGHV_RBD	1	IGHJ_RBD	7.46E-06	1	10	REGN33
161332	VATGFNCYAPLEHYGFHRTVGGGW	IGHV_RBD	1	IGHJ_RBD	7.66E-06	0	11	REGN33
36785	KNEGFNCYYPLGTYGFFRTGGINY	IGHV_RBD	1	IGHJ_RBD	7.46E-06	1	8	REGN33
89446	VNAQFNCYYPLLRYGFQTTTGGGW	IGHV_RBD	3	IGHJ_RBD	2.30E-05	0	10	REGN33
29851	KNPGFNCYYPIGAYGFWRTAGESY	IGHV_RBD	1	IGHJ_RBD	7.46E-06	1	10	REGN33
145241	SKRGFNCYYPIFSYGFHPTDGGNW	IGHV_RBD	1	IGHJ_RBD	7.66E-06	0	11	REGN33
166339	VNRKFNCYHPIYAYGFHTTNGRGF	IGHV_RBD	1	IGHJ_RBD	7.66E-06	0	11	REGN33
65703	KNEGFNCYEPLRNYGFWPTIGGNW	IGHV_RBD	1	IGHJ_RBD	7.46E-06	1	8	REGN33
124581	KNRKFNCYYPLSRYGFWRTSGGNW	IGHV_RBD	1	IGHJ_RBD	7.66E-06	0	11	REGN33
171306	KNKGFNCYYPLVTYGFHRTTGVDW	IGHV_RBD	1	IGHJ_RBD	7.66E-06	0	9	REGN33
104721	QNKQFNCYTPLVSYGFWPTWGRGY	IGHV_RBD	1	IGHJ_RBD	7.66E-06	0	8	REGN33
140716	KNAQFNCYFPIATYGFWRTSGLGW	IGHV_RBD	1	IGHJ_RBD	7.66E-06	0	10	REGN33
164951	VNRQFNCYFPIVPYGFWTTNGRGF	IGHV_RBD	1	IGHJ_RBD	7.66E-06	0	10	REGN33
95902	NNRGFNCYSPLYTYGFQRTAGNGW	IGHV_RBD	2	IGHJ_RBD	1.53E-05	0	9	REGN33
170225	KNQGFNCYVPLYRYGFQRTAGMGW	IGHV_RBD	1	IGHJ_RBD	7.66E-06	0	8	REGN33
78407	LSEGFNCYEPIVAYGFQPTCGKDW	IGHV_RBD	1	IGHJ_RBD	7.46E-06	1	10	REGN33
132012	KNKGFNCYTPLFGYGFYPTSGRDW	IGHV_RBD	1	IGHJ_RBD	7.66E-06	0	9	REGN33
38518	KNEGFNCYNPIVQYGFFPTVGMSW	IGHV_RBD	1	IGHJ_RBD	7.46E-06	1	9	REGN33
10571	KNPGFNCYPPLLPYGFQPTVGGDY	IGHV_RBD	3	IGHJ_RBD	2.24E-05	1	7	REGN33
65944	KNEGFNCYNPIERYGFQRTAGIGF	IGHV_RBD	1	IGHJ_RBD	7.46E-06	1	8	REGN33
160093	GNPGFNCYWPLYTYGFQPTFGVDW	IGHV_RBD	1	IGHJ_RBD	7.66E-06	0	8	REGN33
175506	GNQGFNCYTPIYRYGFWRTSGSDW	IGHV_RBD	1	IGHJ_RBD	7.66E-06	0	12	REGN33
42003	KNEGFNCYHPILSYGFQPTTGVGF	IGHV_RBD	1	IGHJ_RBD	7.46E-06	1	5	REGN33
7706	KNGGFNCYNPIAAYGFQRTAGVDW	IGHV_RBD	3	IGHJ_RBD	2.24E-05	1	9	REGN33
127791	VSAKFNCYQPLVHYGFWRTHGQGY	IGHV_RBD	1	IGHJ_RBD	7.66E-06	0	11	REGN33
114578	KNKQFNCYWPIVPYGFQRTAGIGY	IGHV_RBD	1	IGHJ_RBD	7.66E-06	0	9	REGN33
754	KNPGFNCYSPIVEYGFWPTSGDDW	IGHV_RBD	6	IGHJ_RBD	4.48E-05	1	10	REGN33
95881	KNTGFNCYYPICAYGFHRTVGVGW	IGHV_RBD	2	IGHJ_RBD	1.53E-05	0	9	REGN33
161410	KNGGFNCYFPIYNYGFQPTTGMDY	IGHV_RBD	1	IGHJ_RBD	7.66E-06	0	7	REGN33
63692	KNKGFNCYQPLMHYGFQTTFGRDW	IGHV_RBD	1	IGHJ_RBD	7.46E-06	1	9	REGN33
9353	KNGGFNCYRPLLKYGFFPTNGVDY	IGHV_RBD	3	IGHJ_RBD	2.24E-05	1	6	REGN33
134730	VGKGFNCYFPLKGYGFQRTYGMSW	IGHV_RBD	1	IGHJ_RBD	7.66E-06	0	10	REGN33
52640	TQEGFNCYPPIVAYGFWPTLGQGY	IGHV_RBD	1	IGHJ_RBD	7.46E-06	1	9	REGN33
161193	HNEGFNCYFPLEAYGFQRTFGLSF	IGHV_RBD	1	IGHJ_RBD	7.66E-06	0	8	REGN33
107048	KRRGFNCYGPLFSYGFHPTFGKGF	IGHV_RBD	1	IGHJ_RBD	7.66E-06	0	8	REGN33
162138	KNKGFNCYKPILSYGFWPTLGSSW	IGHV_RBD	1	IGHJ_RBD	7.66E-06	0	9	REGN33
157334	LNAKFNCYVPLYRYGFWPTAGVGY	IGHV_RBD	1	IGHJ_RBD	7.66E-06	0	8	REGN33
17138	KNTGFNCYSPLAKYGFQRTIGVDW	IGHV_RBD	2	IGHJ_RBD	1.49E-05	1	8	REGN33
144836	KNRGFNCYVPLVPYGFQRTWGVGF	IGHV_RBD	1	IGHJ_RBD	7.66E-06	0	7	REGN33
108042	SAKKFNCYSPLMTYGFWPTSGLDY	IGHV_RBD	1	IGHJ_RBD	7.66E-06	0	11	REGN33
111331	RYKGFNCYRPLYPYGFWPTLGMNW	IGHV_RBD	1	IGHJ_RBD	7.66E-06	0	11	REGN33
171550	RNKGFNCYVPLVAYGFQTTSGRGY	IGHV_RBD	1	IGHJ_RBD	7.66E-06	0	8	REGN33
140809	MNAGFNCYKPLSSYGFQPTFGVSW	IGHV_RBD	1	IGHJ_RBD	7.66E-06	0	7	REGN33
35783	PNPGFNCYVPLGTYGFFTTAGRGF	IGHV_RBD	1	IGHJ_RBD	7.46E-06	1	10	REGN33
144122	KNKKFNCYRPLAAYGFWRTSGRGW	IGHV_RBD	1	IGHJ_RBD	7.66E-06	0	10	REGN33
147109	KNKGFNCYDPLVSYGFWTTGGRGW	IGHV_RBD	1	IGHJ_RBD	7.66E-06	0	8	REGN33
129092	TNKQFNCYVPLHHYGFWPTAGNNW	IGHV_RBD	1	IGHJ_RBD	7.66E-06	0	11	REGN33
72192	KNAGFNCYPPIVRYGFWRTSGVDW	IGHV_RBD	1	IGHJ_RBD	7.46E-06	1	10	REGN33
95927	KNEGFNCYAPLYEYGFHRTNGGGW	IGHV_RBD	2	IGHJ_RBD	1.53E-05	0	7	REGN33
187427	KNAGFNCYFPLFSYGFQPTNGVDY	IGHV_RBD	1	IGHJ_RBD	1.55E-05	0	3	REGN33
22902	KNQGFNCYDPIATYGFWPTSGMGF	IGHV_RBD	2	IGHJ_RBD	1.49E-05	1	9	REGN33
66463	KHAGFNCYDPIVSYGFWPTTGKGY	IGHV_RBD	1	IGHJ_RBD	7.46E-06	1	8	REGN33
132776	KNRGFNCYVPLRGYGFQRTAGKGW	IGHV_RBD	1	IGHJ_RBD	7.66E-06	0	8	REGN33
57797	KNTQFNCYRPLINYGFHPTSGLSF	IGHV_RBD	1	IGHJ_RBD	7.46E-06	1	10	REGN33
84774	KNTGFNCYLPIVRYGFQRTTGRNW	IGHV_RBD	5	IGHJ_RBD	3.83E-05	0	10	REGN33
4471	LNPGFNCYRPIVNYGFWPTSGIGW	IGHV_RBD	4	IGHJ_RBD	2.99E-05	1	10	REGN33
96388	KNTGFNCYVPLSHYGFQRTAGLGW	IGHV_RBD	2	IGHJ_RBD	1.53E-05	0	8	REGN33
12569	KNEGFNCYNPIKAYGFHPTIGGNW	IGHV_RBD	2	IGHJ_RBD	1.49E-05	1	9	REGN33
178714	KNGGFNCYWPLQSYGFQPTTGVGY	IGHV_RBD	30	IGHJ_RBD	8.85E-05	1	3	REGN33
122632	VARGFNCYSPIFGYGFFPTNGVGW	IGHV_RBD	1	IGHJ_RBD	7.66E-06	0	9	REGN33
130645	PTRGFNCYTPLWSYGFQRTHGRSW	IGHV_RBD	1	IGHJ_RBD	7.66E-06	0	10	REGN33
47108	SNGGFNCYDPIAAYGFFTTSGVSY	IGHV_RBD	1	IGHJ_RBD	7.46E-06	1	10	REGN33
110438	KNKGFNCYNPLVTYGFWPTFGKNW	IGHV_RBD	1	IGHJ_RBD	7.66E-06	0	9	REGN33
107196	KNQGFNCYSPIYKYGFWRTNGVDW	IGHV_RBD	1	IGHJ_RBD	7.66E-06	0	9	REGN33
158950	PLAGFNCYYPLYSYGFWRTNGKNW	IGHV_RBD	1	IGHJ_RBD	7.66E-06	0	10	REGN33
36130	VNAGFNCYPPIVAYGFWRTAGKDW	IGHV_RBD	1	IGHJ_RBD	7.46E-06	1	12	REGN33
145516	KNAQFNCYVPLVAYGFQTTVGLDF	IGHV_RBD	1	IGHJ_RBD	7.66E-06	0	10	REGN33
112354	KNGGFNCYFPLVAYGFQRTAGRDY	IGHV_RBD	1	IGHJ_RBD	7.66E-06	0	7	REGN33
114890	KNRGFNCYFPIVSYGFFRTVGDDW	IGHV_RBD	1	IGHJ_RBD	7.66E-06	0	9	REGN33
15709	KNTGFNCYYPLRNYGFWRTNGVNF	IGHV_RBD	2	IGHJ_RBD	1.49E-05	1	8	REGN33
144208	HNRKFNCYAPLLHYGFQPTVGRGY	IGHV_RBD	1	IGHJ_RBD	7.66E-06	0	8	REGN33
39273	TNQGFNCYCPLTAYGFQPTWGQGW	IGHV_RBD	1	IGHJ_RBD	7.46E-06	1	8	REGN33
60692	KNEGFNCYVPLNRYGFWTTSGESW	IGHV_RBD	1	IGHJ_RBD	7.46E-06	1	9	REGN33
150136	KNTGFNCYKPLSSYGFWRTVGRNW	IGHV_RBD	1	IGHJ_RBD	7.66E-06	0	9	REGN33
70103	KNKGFNCYPPIVAYGFQPTYGLGW	IGHV_RBD	1	IGHJ_RBD	7.46E-06	1	8	REGN33
50842	KNAGFNCYAPLAQYGFQRTWGGGW	IGHV_RBD	1	IGHJ_RBD	7.46E-06	1	8	REGN33
85211	INEGFNCYVPLYRYGFWRTIGQSY	IGHV_RBD	4	IGHJ_RBD	3.06E-05	0	9	REGN33
48348	KNAGFNCYSPLARYGFWRTAGSDF	IGHV_RBD	1	IGHJ_RBD	7.46E-06	1	10	REGN33
17941	KNKGFNCYYPIRAYGFFPTSGVGY	IGHV_RBD	2	IGHJ_RBD	1.49E-05	1	7	REGN33
154797	LNAQFNCYLPLEHYGFFPTVGSNF	IGHV_RBD	1	IGHJ_RBD	7.66E-06	0	11	REGN33
5204	KKRGFNCYHPIRPYGFFPTSGRSW	IGHV_RBD	4	IGHJ_RBD	2.99E-05	1	11	REGN33
112900	KNAKFNCYSPLFGYGFQRTFGKGW	IGHV_RBD	1	IGHJ_RBD	7.66E-06	0	9	REGN33
38584	VIRGFNCYDPIGNYGFFTTSGDDW	IGHV_RBD	1	IGHJ_RBD	7.46E-06	1	13	REGN33
40590	KNEGFNCYRPIVAYGFQTTTGVGF	IGHV_RBD	1	IGHJ_RBD	7.46E-06	1	7	REGN33
97900	KNAGFNCYVPLENYGFWRTSGLDW	IGHV_RBD	2	IGHJ_RBD	1.53E-05	0	10	REGN33
14504	KNEKFNCYRPLRRYGFFTTVGESW	IGHV_RBD	2	IGHJ_RBD	1.49E-05	1	10	REGN33
162037	VMPKFNCYYPLFSYGFWTTAGENY	IGHV_RBD	1	IGHJ_RBD	7.66E-06	0	11	REGN33
29796	KNTGFNCYGPIYRYGFYPTAGIGW	IGHV_RBD	1	IGHJ_RBD	7.46E-06	1	9	REGN33
61984	KNQGFNCYSPLVRYGFQRTSGRSW	IGHV_RBD	1	IGHJ_RBD	7.46E-06	1	9	REGN33
122488	RRRQFNCYCPLVSYGFQPTVGHNW	IGHV_RBD	1	IGHJ_RBD	7.66E-06	0	10	REGN33
56900	KNPGFNCYIPLSRYGFWPTAGKSW	IGHV_RBD	1	IGHJ_RBD	7.46E-06	1	9	REGN33
124630	KNRQFNCYRPLVEYGFWRTSGIDY	IGHV_RBD	1	IGHJ_RBD	7.66E-06	0	10	REGN33
162440	KNAGFNCYYPIFPYGFWPTLGMGF	IGHV_RBD	1	IGHJ_RBD	7.66E-06	0	9	REGN33
37810	KLEGFNCYNPIVRYGFQRTHGKSW	IGHV_RBD	1	IGHJ_RBD	7.46E-06	1	10	REGN33
93880	RQRGFNCYVPIVTYGFQPTVGQGF	IGHV_RBD	2	IGHJ_RBD	1.53E-05	0	10	REGN33
129126	KAKGFNCYFPLCKYGFWPTVGEGW	IGHV_RBD	1	IGHJ_RBD	7.66E-06	0	8	REGN33
34242	KNKGFNCYSPILGYGFFPTSGVNF	IGHV_RBD	1	IGHJ_RBD	7.46E-06	1	9	REGN33
61086	LNGGFNCYMPLSRYGFFPTVGGDF	IGHV_RBD	1	IGHJ_RBD	7.46E-06	1	10	REGN33
42621	KNTGFNCYEPIVRYGFQPTAGVGF	IGHV_RBD	1	IGHJ_RBD	7.46E-06	1	7	REGN33
152003	KCKGFNCYYPLFAYGFWPTMGIDW	IGHV_RBD	1	IGHJ_RBD	7.66E-06	0	10	REGN33
65242	KNEGFNCYRPLHHYGFQRTYGLNW	IGHV_RBD	1	IGHJ_RBD	7.46E-06	1	8	REGN33
6609	KNEKFNCYAPLRRYGFHRTAGGDW	IGHV_RBD	3	IGHJ_RBD	2.24E-05	1	10	REGN33
139208	KNQGFNCYKPLFHYGFFRTNGKGW	IGHV_RBD	1	IGHJ_RBD	7.66E-06	0	8	REGN33
187306	KNEGFNCYFPLWTYGFWPTNGVGY	IGHV_RBD	2	IGHJ_RBD	3.11E-05	0	3	REGN33
72843	KNEGFNCYYPIGTYGFQTTVGRGW	IGHV_RBD	1	IGHJ_RBD	7.46E-06	1	8	REGN33
161766	VHTGFNCYTPIYSYGFQRTIGMSW	IGHV_RBD	1	IGHJ_RBD	7.66E-06	0	11	REGN33
53199	TKEGFNCYRPLSEYGFFRTSGESF	IGHV_RBD	1	IGHJ_RBD	7.46E-06	1	11	REGN33
45032	KNTGFNCYDPIVSYGFWPTVGLSW	IGHV_RBD	1	IGHJ_RBD	7.46E-06	1	9	REGN33
69644	KNRGFNCYSPLITYGFQPTSGLGF	IGHV_RBD	1	IGHJ_RBD	7.46E-06	1	7	REGN33
153722	YGEGFNCYRPLYGYGFQRTYGQDF	IGHV_RBD	1	IGHJ_RBD	7.66E-06	0	10	REGN33
120892	KNRKFNCYDPIVTYGFWPTVGRDF	IGHV_RBD	1	IGHJ_RBD	7.66E-06	0	11	REGN33
25274	KNAGFNCYKPLHPYGFFPTTGRSF	IGHV_RBD	2	IGHJ_RBD	1.49E-05	1	9	REGN33
54533	LIEGFNCYGPLMPYGFFRTTGKGF	IGHV_RBD	1	IGHJ_RBD	7.46E-06	1	10	REGN33
170137	KNTGFNCYSPLCSYGFWTTIGIDF	IGHV_RBD	1	IGHJ_RBD	7.66E-06	0	9	REGN33
99373	KNEKFNCYYPIVTYGFQPTVGHGW	IGHV_RBD	2	IGHJ_RBD	1.53E-05	0	8	REGN33
180704	KNEGFNCYKPLVPYGFQPTNGVGY	IGHV_RBD	14	IGHJ_RBD	4.13E-05	1	3	REGN33
12702	KNPGFNCYFPLVTYGFQRTTGNDW	IGHV_RBD	2	IGHJ_RBD	1.49E-05	1	8	REGN33
44696	TNGKFNCYAPLVPYGFQPTVGDSW	IGHV_RBD	1	IGHJ_RBD	7.46E-06	1	10	REGN33
10066	KNPGFNCYRPIRAYGFQRTNGIDW	IGHV_RBD	3	IGHJ_RBD	2.24E-05	1	9	REGN33
61949	KNEGFNCYCPIVRYGFQRTVGVDW	IGHV_RBD	1	IGHJ_RBD	7.46E-06	1	8	REGN33
97623	KNTGFNCYAPIERYGFQRTSGKGW	IGHV_RBD	2	IGHJ_RBD	1.53E-05	0	9	REGN33
37436	KNEGFNCYAPISKYGFFRTSGENY	IGHV_RBD	1	IGHJ_RBD	7.46E-06	1	9	REGN33
87286	VLPGFNCYIPLYKYGFWPTMGHGY	IGHV_RBD	4	IGHJ_RBD	3.06E-05	0	9	REGN33
45578	KNAGFNCYSPISAYGFYPTVGDSF	IGHV_RBD	1	IGHJ_RBD	7.46E-06	1	10	REGN33
69453	TAPGFNCYNPIFRYGFYRTLGRDY	IGHV_RBD	1	IGHJ_RBD	7.46E-06	1	12	REGN33
174119	INTGFNCYVPLGAYGFQTTMGRGW	IGHV_RBD	1	IGHJ_RBD	7.66E-06	0	9	REGN33
102938	KKQGFNCYYPIFQYGFQRTAGIGY	IGHV_RBD	2	IGHJ_RBD	1.53E-05	0	9	REGN33
92103	KNQGFNCYFPIYTYGFFPTIGRDF	IGHV_RBD	2	IGHJ_RBD	1.53E-05	0	9	REGN33
83179	KNGGFNCYWPILNYGFFPTPGEGF	IGHV_RBD	1	IGHJ_RBD	7.46E-06	1	9	REGN33
47359	KNAGFNCYMPIIEYGFYTTSGKGW	IGHV_RBD	1	IGHJ_RBD	7.46E-06	1	10	REGN33
47447	KNAGFNCYYPIGAYGFQRTFGMSF	IGHV_RBD	1	IGHJ_RBD	7.46E-06	1	10	REGN33
91203	KNRGFNCYWPLADYGFWPTAGRGW	IGHV_RBD	3	IGHJ_RBD	2.30E-05	0	8	REGN33
29661	KNTGFNCYRPIHRYGFFRTSGVNY	IGHV_RBD	1	IGHJ_RBD	7.46E-06	1	9	REGN33
28159	KNPGFNCYSPIARYGFFPTVGIGW	IGHV_RBD	2	IGHJ_RBD	1.49E-05	1	9	REGN33
22121	SHPGFNCYDPIVTYGFWPTLGEGW	IGHV_RBD	2	IGHJ_RBD	1.49E-05	1	11	REGN33
35434	GKAGFNCYSPLRAYGFWPTSGVNY	IGHV_RBD	1	IGHJ_RBD	7.46E-06	1	9	REGN33
128991	IRQGFNCYAPLAEYGFYTTSGVSY	IGHV_RBD	1	IGHJ_RBD	7.66E-06	0	10	REGN33
169139	TKKGFNCYKPLFNYGFHRTSGVGW	IGHV_RBD	1	IGHJ_RBD	7.66E-06	0	10	REGN33
98690	KNQGFNCYYPLFTYGFHRTNGRGF	IGHV_RBD	2	IGHJ_RBD	1.53E-05	0	8	REGN33
6552	KNQGFNCYNPIRRYGFFPTSGSGF	IGHV_RBD	3	IGHJ_RBD	2.24E-05	1	9	REGN33
138543	KNKKFNCYLPLYHYGFWPTAGIGW	IGHV_RBD	1	IGHJ_RBD	7.66E-06	0	9	REGN33
454	KNAGFNCYFPLLTYGFWPTAGLNF	IGHV_RBD	7	IGHJ_RBD	5.22E-05	1	8	REGN33
82458	GNQGFNCYYPLANYGFYPTSGLDF	IGHV_RBD	1	IGHJ_RBD	7.46E-06	1	10	REGN33
75612	KNGQFNCYSPIRPYGFYRTSGLDY	IGHV_RBD	1	IGHJ_RBD	7.46E-06	1	11	REGN33
104248	KLRGFNCYFPLFTYGFQPTYGMNW	IGHV_RBD	1	IGHJ_RBD	7.66E-06	0	8	REGN33
109524	KNKGFNCYSPLVRYGFWPTVGEGW	IGHV_RBD	1	IGHJ_RBD	7.66E-06	0	8	REGN33
37979	QNAGFNCYNPLCAYGFQRTFGRNY	IGHV_RBD	1	IGHJ_RBD	7.46E-06	1	9	REGN33
157108	KARGFNCYFPLVNYGFWRTGGVGW	IGHV_RBD	1	IGHJ_RBD	7.66E-06	0	8	REGN33
33611	TNQGFNCYSPLVPYGFWRTSGMSY	IGHV_RBD	1	IGHJ_RBD	7.46E-06	1	10	REGN33
39681	KNQGFNCYVPLHPYGFWPTSGRDW	IGHV_RBD	1	IGHJ_RBD	7.46E-06	1	9	REGN33
171085	KNTGFNCYWPLATYGFYTTVGRNY	IGHV_RBD	1	IGHJ_RBD	7.66E-06	0	9	REGN33
76140	SNEGFNCYCPLHTYGFWTTSGEDY	IGHV_RBD	1	IGHJ_RBD	7.46E-06	1	9	REGN33
111234	KAEKFNCYGPLWRYGFFPTGGLGW	IGHV_RBD	1	IGHJ_RBD	7.66E-06	0	9	REGN33
164336	VNRGFNCYFPLYGYGFFRTAGINY	IGHV_RBD	1	IGHJ_RBD	7.66E-06	0	9	REGN33
43035	KNAGFNCYQPLHRYGFQPTFGKDW	IGHV_RBD	1	IGHJ_RBD	7.46E-06	1	8	REGN33
105916	PNRGFNCYNPIFGYGFQPTYGVNF	IGHV_RBD	1	IGHJ_RBD	7.66E-06	0	9	REGN33
26388	KNAGFNCYHPLNQYGFWRTTGQDW	IGHV_RBD	2	IGHJ_RBD	1.49E-05	1	10	REGN33
33921	KNEGFNCYSPLMRYGFWPTVGVNY	IGHV_RBD	1	IGHJ_RBD	7.46E-06	1	6	REGN33
56823	RNRGFNCYYPLLSYGFFPTLGEGF	IGHV_RBD	1	IGHJ_RBD	7.46E-06	1	8	REGN33
66597	KNTGFNCYQPLRPYGFQRTFGVNF	IGHV_RBD	1	IGHJ_RBD	7.46E-06	1	8	REGN33
141726	RQAGFNCYFPLFNYGFQRTSGRGW	IGHV_RBD	1	IGHJ_RBD	7.66E-06	0	9	REGN33
22021	KNEGFNCYPPLVNYGFWPTGGRDW	IGHV_RBD	2	IGHJ_RBD	1.49E-05	1	8	REGN33
142829	KNTGFNCYWPLYTYGFQRTHGIDW	IGHV_RBD	1	IGHJ_RBD	7.66E-06	0	9	REGN33
1580	KNPGFNCYVPIRRYGFYRTSGVDW	IGHV_RBD	5	IGHJ_RBD	3.73E-05	1	10	REGN33
48234	KNAGFNCYSPITPYGFQTTVGENW	IGHV_RBD	1	IGHJ_RBD	7.46E-06	1	10	REGN33
94625	KNKGFNCYMPLMAYGFWPTYGMGW	IGHV_RBD	2	IGHJ_RBD	1.53E-05	0	8	REGN33
71514	KNAGFNCYVPISGYGFQPTTGLDW	IGHV_RBD	1	IGHJ_RBD	7.46E-06	1	9	REGN33
130382	CTEGFNCYTPLARYGFFPTMGGGY	IGHV_RBD	1	IGHJ_RBD	7.66E-06	0	8	REGN33
56117	KNPGFNCYFPLMHYGFQRTAGRGW	IGHV_RBD	1	IGHJ_RBD	7.46E-06	1	7	REGN33
140866	KNKGFNCYTPLYAYGFQRTHGMNF	IGHV_RBD	1	IGHJ_RBD	7.66E-06	0	9	REGN33
175054	VRKGFNCYNPLFRYGFQPTYGRSF	IGHV_RBD	1	IGHJ_RBD	7.66E-06	0	10	REGN33
63586	KNQGFNCYDPLARYGFYRTVGVNW	IGHV_RBD	1	IGHJ_RBD	7.46E-06	1	9	REGN33
50231	KNQKFNCYAPILPYGFFTTQGKDW	IGHV_RBD	1	IGHJ_RBD	7.46E-06	1	12	REGN33
70589	KNTGFNCYSPIISYGFFPTIGRGW	IGHV_RBD	1	IGHJ_RBD	7.46E-06	1	8	REGN33
173017	KNGQFNCYVPLFRYGFLTTLGEGW	IGHV_RBD	1	IGHJ_RBD	7.66E-06	0	10	REGN33
7539	KNRGFNCYWPLSHYGFHPTDGVGY	IGHV_RBD	3	IGHJ_RBD	2.24E-05	1	6	REGN33
92004	KNEGFNCYHPLVTYGFHTTMGHGW	IGHV_RBD	3	IGHJ_RBD	2.30E-05	0	8	REGN33
175755	KNEGFNCYVPLWEYGFWTTNGISW	IGHV_RBD	1	IGHJ_RBD	7.66E-06	0	8	REGN33
69377	GNKGFNCYQPIVPYGFFTTFGQSY	IGHV_RBD	1	IGHJ_RBD	7.46E-06	1	11	REGN33
9073	KNAGFNCYSPLFTYGFFPTVGMNW	IGHV_RBD	3	IGHJ_RBD	2.24E-05	1	9	REGN33
114336	TNQGFNCYFPLYPYGFFRTNGKGF	IGHV_RBD	1	IGHJ_RBD	7.66E-06	0	8	REGN33
69431	KNRGFNCYCPIVSYGFFPTFGIDW	IGHV_RBD	1	IGHJ_RBD	7.46E-06	1	9	REGN33
106625	KNKKFNCYYPLQHYGFYPTQGRSW	IGHV_RBD	1	IGHJ_RBD	7.66E-06	0	9	REGN33
106979	KRKGFNCYFPLVNYGFWPTSGVGY	IGHV_RBD	1	IGHJ_RBD	7.66E-06	0	6	REGN33
156175	KNAGFNCYVPICAYGFQRTVGVGW	IGHV_RBD	1	IGHJ_RBD	7.66E-06	0	8	REGN33
52188	KNEGFNCYHPIVGYGFQTTMGHGF	IGHV_RBD	1	IGHJ_RBD	7.46E-06	1	8	REGN33
42852	KNEGFNCYRPLMKYGFWPTYGRGF	IGHV_RBD	1	IGHJ_RBD	7.46E-06	1	7	REGN33
126274	YAQGFNCYMPLSGYGFYRTNGVGW	IGHV_RBD	1	IGHJ_RBD	7.66E-06	0	9	REGN33
174050	KNGKFNCYGPLYNYGFWPTNGIGW	IGHV_RBD	1	IGHJ_RBD	7.66E-06	0	8	REGN33
78304	KNAGFNCYYPIARYGFQPTVGGSY	IGHV_RBD	1	IGHJ_RBD	7.46E-06	1	8	REGN33
89306	KNQGFNCYNPIWAYGFYRTSGKGW	IGHV_RBD	3	IGHJ_RBD	2.30E-05	0	10	REGN33
91839	KNKKFNCYWPLVPYGFWPTWGKSW	IGHV_RBD	3	IGHJ_RBD	2.30E-05	0	10	REGN33
124251	GNEKFNCYYPIVSYGFYPTVGLGF	IGHV_RBD	1	IGHJ_RBD	7.66E-06	0	9	REGN33
127301	VQEGFNCYFPLFNYGFFTTSGRGF	IGHV_RBD	1	IGHJ_RBD	7.66E-06	0	9	REGN33
143770	INRKFNCYLPIVAYGFHPTVGVGF	IGHV_RBD	1	IGHJ_RBD	7.66E-06	0	10	REGN33
162398	SQPGFNCYFPIVNYGFYTTPGRGY	IGHV_RBD	1	IGHJ_RBD	7.66E-06	0	10	REGN33
114696	KNQGFNCYLPLDHYGFQPTVGRDW	IGHV_RBD	1	IGHJ_RBD	7.66E-06	0	8	REGN33
1628	KNEGFNCYHPLRRYGFWPTVGLDW	IGHV_RBD	5	IGHJ_RBD	3.73E-05	1	8	REGN33
121911	KNEGFNCYCPLVPYGFHPTVGRSW	IGHV_RBD	1	IGHJ_RBD	7.66E-06	0	8	REGN33
7284	KNEGFNCYVPIAKYGFHPTVGEDY	IGHV_RBD	3	IGHJ_RBD	2.24E-05	1	8	REGN33
167550	KNAGFNCYWPIFAYGFYPTSGRGY	IGHV_RBD	1	IGHJ_RBD	7.66E-06	0	8	REGN33
10434	TAAGFNCYNPIVHYGFQRTSGRDW	IGHV_RBD	3	IGHJ_RBD	2.24E-05	1	12	REGN33
157483	PKTGFNCYVPLMKYGFWTTTGGDW	IGHV_RBD	1	IGHJ_RBD	7.66E-06	0	12	REGN33
18237	KNRGFNCYAPLAAYGFWRTVGLDF	IGHV_RBD	2	IGHJ_RBD	1.49E-05	1	10	REGN33
93555	KNRGFNCYRPLCEYGFWPTSGLDY	IGHV_RBD	2	IGHJ_RBD	1.53E-05	0	8	REGN33
172340	RNAGFNCYRPIFNYGFYRTSGLGY	IGHV_RBD	1	IGHJ_RBD	7.66E-06	0	10	REGN33
68829	TAKGFNCYGPLVSYGFQRTMGRDW	IGHV_RBD	1	IGHJ_RBD	7.46E-06	1	10	REGN33
150353	KTAGFNCYDPIVKYGFYRTVGENW	IGHV_RBD	1	IGHJ_RBD	7.66E-06	0	12	REGN33
56192	KNGGFNCYSPLEPYGFFTTTGIGF	IGHV_RBD	1	IGHJ_RBD	7.46E-06	1	9	REGN33
36164	KNEQFNCYGPIVPYGFWPTVGRSF	IGHV_RBD	1	IGHJ_RBD	7.46E-06	1	10	REGN33
174641	GNQGFNCYYPLYGYGFWPTAGRGY	IGHV_RBD	1	IGHJ_RBD	7.66E-06	0	8	REGN33
68277	PNRQFNCYPPLMAYGFQRTYGIDF	IGHV_RBD	1	IGHJ_RBD	7.46E-06	1	11	REGN33
27056	GNGQFNCYFPLMPYGFWPTSGGNY	IGHV_RBD	2	IGHJ_RBD	1.49E-05	1	9	REGN33
105500	KNKGFNCYRPLCHYGFWPTAGKNW	IGHV_RBD	1	IGHJ_RBD	7.66E-06	0	9	REGN33
160991	TLEGFNCYFPLETYGFWRTTGKGY	IGHV_RBD	1	IGHJ_RBD	7.66E-06	0	8	REGN33
68929	KTEGFNCYSPLSHYGFFRTTGVSW	IGHV_RBD	1	IGHJ_RBD	7.46E-06	1	9	REGN33
171360	YQEGFNCYWPLVRYGFQPTQGRSW	IGHV_RBD	1	IGHJ_RBD	7.66E-06	0	9	REGN33
71259	KNGGFNCYDPILAYGFQPTQGEGW	IGHV_RBD	1	IGHJ_RBD	7.46E-06	1	8	REGN33
78153	GARGFNCYYPLTRYGFWPTSGIGF	IGHV_RBD	1	IGHJ_RBD	7.46E-06	1	10	REGN33
69485	KNQKFNCYNPLQAYGFQRTVGENW	IGHV_RBD	1	IGHJ_RBD	7.46E-06	1	9	REGN33
137511	KNAGFNCYRPLIAYGFWRTVGRGF	IGHV_RBD	1	IGHJ_RBD	7.66E-06	0	9	REGN33
135537	KHEKFNCYFPLAPYGFWRTVGIGW	IGHV_RBD	1	IGHJ_RBD	7.66E-06	0	9	REGN33
168219	LKQGFNCYFPLMDYGFFRTAGRGF	IGHV_RBD	1	IGHJ_RBD	7.66E-06	0	10	REGN33
72087	KNQGFNCYDPIAGYGFFPTNGEGF	IGHV_RBD	1	IGHJ_RBD	7.46E-06	1	8	REGN33
35208	KNQGFNCYVPLRDYGFYPTAGEDW	IGHV_RBD	1	IGHJ_RBD	7.46E-06	1	9	REGN33
171777	KNRQFNCYIPLVQYGFFPTAGVDW	IGHV_RBD	1	IGHJ_RBD	7.66E-06	0	9	REGN33
158767	RNKKFNCYAPLFNYGFWPTVGVDF	IGHV_RBD	1	IGHJ_RBD	7.66E-06	0	10	REGN33
172238	LNEGFNCYRPLLSYGFWRTVGRDW	IGHV_RBD	1	IGHJ_RBD	7.66E-06	0	9	REGN33
98171	KNKGFNCYMPIRSYGFWRTAGVDW	IGHV_RBD	2	IGHJ_RBD	1.53E-05	0	9	REGN33
72952	KNTGFNCYAPLKAYGFQRTSGKGW	IGHV_RBD	1	IGHJ_RBD	7.46E-06	1	8	REGN33
154129	KNKGFNCYYPISTYGFFTTTGMGW	IGHV_RBD	1	IGHJ_RBD	7.66E-06	0	10	REGN33
69225	KNTGFNCYNPLVHYGFWRTNGLNW	IGHV_RBD	1	IGHJ_RBD	7.46E-06	1	9	REGN33
22225	KNAGFNCYNPLTRYGFQRTNGIDF	IGHV_RBD	2	IGHJ_RBD	1.49E-05	1	8	REGN33
124858	KNKGFNCYSPIVGYGFFRTSGRGW	IGHV_RBD	1	IGHJ_RBD	7.66E-06	0	10	REGN33
165857	YNTGFNCYDPLFKYGFQTTSGKGW	IGHV_RBD	1	IGHJ_RBD	7.66E-06	0	9	REGN33
27420	KNGKFNCYAPIVGYGFHPTAGRSW	IGHV_RBD	2	IGHJ_RBD	1.49E-05	1	11	REGN33
147824	KNKGFNCYGPIWPYGFYRTVGVNY	IGHV_RBD	1	IGHJ_RBD	7.66E-06	0	9	REGN33
164185	KNPGFNCYLPLYNYGFQTTFGRGY	IGHV_RBD	1	IGHJ_RBD	7.66E-06	0	7	REGN33
121209	KNAGFNCYRPLYAYGFQTTTGQGW	IGHV_RBD	1	IGHJ_RBD	7.66E-06	0	8	REGN33
38283	KNRGFNCYSPLARYGFYRTVGIDY	IGHV_RBD	1	IGHJ_RBD	7.46E-06	1	9	REGN33
78534	VNRGFNCYYPLIPYGFQRTMGRDY	IGHV_RBD	1	IGHJ_RBD	7.46E-06	1	9	REGN33
138417	KNKGFNCYGPLIRYGFQPTWGRSW	IGHV_RBD	1	IGHJ_RBD	7.66E-06	0	8	REGN33
155811	HRQGFNCYFPLCRYGFQRTVGVNF	IGHV_RBD	1	IGHJ_RBD	7.66E-06	0	9	REGN33
157559	RMKQFNCYFPLLHYGFWPTAGDDW	IGHV_RBD	1	IGHJ_RBD	7.66E-06	0	11	REGN33
171793	GNEGFNCYHPISQYGFWPTTGMDW	IGHV_RBD	1	IGHJ_RBD	7.66E-06	0	10	REGN33
135714	KNEGFNCYYPLYTYGFYRTSGDGF	IGHV_RBD	1	IGHJ_RBD	7.66E-06	0	8	REGN33
12016	KNKGFNCYCPLLSYGFWPTLGRNY	IGHV_RBD	3	IGHJ_RBD	2.24E-05	1	7	REGN33
120539	PNTGFNCYTPIFQYGFYPTTGKGF	IGHV_RBD	1	IGHJ_RBD	7.66E-06	0	10	REGN33
51355	KNEQFNCYHPLVEYGFHRTVGINF	IGHV_RBD	1	IGHJ_RBD	7.46E-06	1	10	REGN33
50318	KNEGFNCYGPIARYGFFPTSGRSF	IGHV_RBD	1	IGHJ_RBD	7.46E-06	1	9	REGN33
183837	KNEGFNCYFPLHSYGFWPTFGVGY	IGHV_RBD	1	IGHJ_RBD	2.95E-06	1	3	REGN33
79753	VNPGFNCYYPLLAYGFQRTWGSDF	IGHV_RBD	1	IGHJ_RBD	7.46E-06	1	10	REGN33
125008	KNQGFNCYLPIYSYGFWPTVGMNY	IGHV_RBD	1	IGHJ_RBD	7.66E-06	0	8	REGN33
123580	KNEGFNCYWPLCRYGFFTTEGKDW	IGHV_RBD	1	IGHJ_RBD	7.66E-06	0	9	REGN33
143307	KHQGFNCYFPIFAYGFYTTSGQDY	IGHV_RBD	1	IGHJ_RBD	7.66E-06	0	10	REGN33
80352	QKAGFNCYDPLLKYGFWPTVGISY	IGHV_RBD	1	IGHJ_RBD	7.46E-06	1	10	REGN33
4513	KNEGFNCYRPIGQYGFWPTTGEGF	IGHV_RBD	4	IGHJ_RBD	2.99E-05	1	8	REGN33
98949	KNRGFNCYYPIYGYGFQRTHGIDW	IGHV_RBD	2	IGHJ_RBD	1.53E-05	0	10	REGN33
63755	KNTGFNCYPPIAAYGFYTTQGRGY	IGHV_RBD	1	IGHJ_RBD	7.46E-06	1	9	REGN33
79140	KNAGFNCYDPILKYGFWPTLGNDF	IGHV_RBD	1	IGHJ_RBD	7.46E-06	1	10	REGN33
72233	KNAGFNCYRPIARYGFHTTEGMDW	IGHV_RBD	1	IGHJ_RBD	7.46E-06	1	11	REGN33
161968	TNRGFNCYVPLRHYGFWPTSGKNW	IGHV_RBD	1	IGHJ_RBD	7.66E-06	0	10	REGN33
685	KNEKFNCYRPLAKYGFYPTAGSGY	IGHV_RBD	6	IGHJ_RBD	4.48E-05	1	7	REGN33
59197	KNEGFNCYPPLVKYGFWPTDGGDW	IGHV_RBD	1	IGHJ_RBD	7.46E-06	1	8	REGN33
130494	KNAGFNCYLPLYRYGFWPTTGMDW	IGHV_RBD	1	IGHJ_RBD	7.66E-06	0	9	REGN33
102648	KNPGFNCYNPLCRYGFWRTNGKSW	IGHV_RBD	2	IGHJ_RBD	1.53E-05	0	9	REGN33
74963	KNTGFNCYDPLATYGFWRTVGSNY	IGHV_RBD	1	IGHJ_RBD	7.46E-06	1	9	REGN33
39318	KNKGFNCYDPLNAYGFHRTSGSDW	IGHV_RBD	1	IGHJ_RBD	7.46E-06	1	10	REGN33
79605	KNEQFNCYSPLARYGFQRTNGLNY	IGHV_RBD	1	IGHJ_RBD	7.46E-06	1	7	REGN33
89911	KNQQFNCYSPIVRYGFHTTAGVGW	IGHV_RBD	3	IGHJ_RBD	2.30E-05	0	10	REGN33
85825	KNRKFNCYSPIFHYGFQPTAGLGY	IGHV_RBD	4	IGHJ_RBD	3.06E-05	0	8	REGN33
139973	YKKGFNCYFPIYSYGFFPTNGQDW	IGHV_RBD	1	IGHJ_RBD	7.66E-06	0	9	REGN33
52931	KNPGFNCYTPIATYGFYRTAGRDY	IGHV_RBD	1	IGHJ_RBD	7.46E-06	1	10	REGN33
47741	NNQGFNCYLPISNYGFWPTAGLDW	IGHV_RBD	1	IGHJ_RBD	7.46E-06	1	11	REGN33
19040	KNEGFNCYVPLVHYGFHTTLGLDW	IGHV_RBD	2	IGHJ_RBD	1.49E-05	1	9	REGN33
145928	KNQGFNCYFPIYEYGFWPTVGVDY	IGHV_RBD	1	IGHJ_RBD	7.66E-06	0	7	REGN33
83397	FTEGFNCYYPLLSYGFHRTSGKSW	IGHV_RBD	8	IGHJ_RBD	6.13E-05	0	10	REGN33
49987	KNRGFNCYPPLSSYGFYRTGGMGW	IGHV_RBD	1	IGHJ_RBD	7.46E-06	1	8	REGN33
113474	KNKKFNCYDPLYPYGFQRTYGDNW	IGHV_RBD	1	IGHJ_RBD	7.66E-06	0	10	REGN33
107015	RLRGFNCYVPIYSYGFWPTHGQGW	IGHV_RBD	1	IGHJ_RBD	7.66E-06	0	10	REGN33
49841	KNTGFNCYGPLMAYGFQRTNGQSW	IGHV_RBD	1	IGHJ_RBD	7.46E-06	1	8	REGN33
31264	KNEGFNCYFPLMGYGFQRTQGENW	IGHV_RBD	1	IGHJ_RBD	7.46E-06	1	7	REGN33
31309	KNQGFNCYAPLRHYGFHTTTGMGW	IGHV_RBD	1	IGHJ_RBD	7.46E-06	1	9	REGN33
42211	KNKGFNCYSPIQPYGFFRTSGRNF	IGHV_RBD	1	IGHJ_RBD	7.46E-06	1	10	REGN33
20709	TNGQFNCYNPLVPYGFWTTSGDDF	IGHV_RBD	2	IGHJ_RBD	1.49E-05	1	12	REGN33
127629	KNTKFNCYYPLMGYGFWTTCGGGF	IGHV_RBD	1	IGHJ_RBD	7.66E-06	0	10	REGN33
31027	KNKGFNCYYPLARYGFHRTVGVSW	IGHV_RBD	1	IGHJ_RBD	7.46E-06	1	9	REGN33
173190	KNKGFNCYWPIERYGFYTTVGQGF	IGHV_RBD	1	IGHJ_RBD	7.66E-06	0	10	REGN33
126553	KNRGFNCYYPLKEYGFFPTSGLNF	IGHV_RBD	1	IGHJ_RBD	7.66E-06	0	9	REGN33
61540	KNPGFNCYDPLAGYGFQRTAGNGY	IGHV_RBD	1	IGHJ_RBD	7.46E-06	1	7	REGN33
18675	KNAGFNCYPPLAAYGFQRTVGEDW	IGHV_RBD	2	IGHJ_RBD	1.49E-05	1	9	REGN33
109334	TQTGFNCYYPILSYGFQRTMGRDF	IGHV_RBD	1	IGHJ_RBD	7.66E-06	0	11	REGN33
119720	KNRGFNCYFPIWTYGFHPTGGIDY	IGHV_RBD	1	IGHJ_RBD	7.66E-06	0	8	REGN33
79259	HNEGFNCYVPLRNYGFWRTTGRNW	IGHV_RBD	1	IGHJ_RBD	7.46E-06	1	10	REGN33
107639	KNKGFNCYCPIDHYGFLTTMGQGF	IGHV_RBD	1	IGHJ_RBD	7.66E-06	0	10	REGN33
34411	KNAGFNCYSPLVRYGFWRTAGLNY	IGHV_RBD	1	IGHJ_RBD	7.46E-06	1	9	REGN33
143509	LSRGFNCYVPIVTYGFQRTSGRGY	IGHV_RBD	1	IGHJ_RBD	7.66E-06	0	10	REGN33
58204	NNKGFNCYGPISRYGFWPTSGIDY	IGHV_RBD	1	IGHJ_RBD	7.46E-06	1	10	REGN33
90781	TAEGFNCYRPLFRYGFYPTIGGSY	IGHV_RBD	3	IGHJ_RBD	2.30E-05	0	9	REGN33
61191	KNGQFNCYFPIAGYGFQPTMGIGF	IGHV_RBD	1	IGHJ_RBD	7.46E-06	1	8	REGN33
99456	PHRGFNCYYPLYKYGFYTTMGIDW	IGHV_RBD	2	IGHJ_RBD	1.53E-05	0	12	REGN33
9267	KNEGFNCYRPIGNYGFWPTSGINW	IGHV_RBD	3	IGHJ_RBD	2.24E-05	1	9	REGN33
74320	KNEGFNCYHPLGRYGFWPTLGGGF	IGHV_RBD	1	IGHJ_RBD	7.46E-06	1	7	REGN33
59596	KNTGFNCYFPLSSYGFFRTSGINW	IGHV_RBD	1	IGHJ_RBD	7.46E-06	1	8	REGN33
133222	KNQGFNCYLPIYDYGFQTTWGGGY	IGHV_RBD	1	IGHJ_RBD	7.66E-06	0	8	REGN33
53709	KTQGFNCYSPIVPYGFYTTGGVGW	IGHV_RBD	1	IGHJ_RBD	7.46E-06	1	10	REGN33
32920	KRAQFNCYCPLRPYGFYRTSGRGW	IGHV_RBD	1	IGHJ_RBD	7.46E-06	1	11	REGN33
54202	GNEGFNCYTPLQSYGFYPTSGRDW	IGHV_RBD	1	IGHJ_RBD	7.46E-06	1	7	REGN33
33896	VKAGFNCYDPLGNYGFQRTSGKSW	IGHV_RBD	1	IGHJ_RBD	7.46E-06	1	11	REGN33
92909	RCQGFNCYWPIVHYGFWRTAGVDY	IGHV_RBD	2	IGHJ_RBD	1.53E-05	0	11	REGN33
152109	THRGFNCYWPLCAYGFQRTTGEGW	IGHV_RBD	1	IGHJ_RBD	7.66E-06	0	10	REGN33
109674	YNKKFNCYFPLARYGFQTTSGVGW	IGHV_RBD	1	IGHJ_RBD	7.66E-06	0	8	REGN33
90000	KNAGFNCYNPLCTYGFWRTSGVGW	IGHV_RBD	3	IGHJ_RBD	2.30E-05	0	8	REGN33
115111	HNQGFNCYRPLCSYGFWPTNGKGW	IGHV_RBD	1	IGHJ_RBD	7.66E-06	0	7	REGN33
63416	KNEGFNCYSPLGRYGFHRTGGKGW	IGHV_RBD	1	IGHJ_RBD	7.46E-06	1	8	REGN33
128124	KNRGFNCYVPLFEYGFFPTAGLNY	IGHV_RBD	1	IGHJ_RBD	7.66E-06	0	8	REGN33
58473	GNPGFNCYRPLRAYGFFRTAGMGF	IGHV_RBD	1	IGHJ_RBD	7.46E-06	1	10	REGN33
5192	KNTGFNCYDPIAPYGFWRTSGLDW	IGHV_RBD	4	IGHJ_RBD	2.99E-05	1	11	REGN33
167100	KAEGFNCYAPLIRYGFWTTMGQGW	IGHV_RBD	1	IGHJ_RBD	7.66E-06	0	9	REGN33
187501	KNEGFNCYFPLWSYGFQPTMGVSY	IGHV_RBD	1	IGHJ_RBD	1.55E-05	0	3	REGN33
71500	KNEKFNCYSPIVPYGFWTTMGMSW	IGHV_RBD	1	IGHJ_RBD	7.46E-06	1	11	REGN33
166588	KNQGFNCYSPLRSYGFHTTYGNNF	IGHV_RBD	1	IGHJ_RBD	7.66E-06	0	9	REGN33
118022	YNQGFNCYVPIKTYGFYTTSGGGW	IGHV_RBD	1	IGHJ_RBD	7.66E-06	0	11	REGN33
32319	KNAGFNCYSPIGPYGFFPTVGRNW	IGHV_RBD	1	IGHJ_RBD	7.46E-06	1	10	REGN33
164979	KNPGFNCYVPISAYGFFRTEGVGW	IGHV_RBD	1	IGHJ_RBD	7.66E-06	0	9	REGN33
12977	KNAGFNCYRPLATYGFHTTGGKDW	IGHV_RBD	2	IGHJ_RBD	1.49E-05	1	10	REGN33
79511	KNTGFNCYRPLRRYGFWPTVGNNW	IGHV_RBD	1	IGHJ_RBD	7.46E-06	1	9	REGN33
100066	KHRGFNCYVPLYRYGFQTTNGKGW	IGHV_RBD	2	IGHJ_RBD	1.53E-05	0	8	REGN33
12212	KNAGFNCYTPIMEYGFFPTDGINW	IGHV_RBD	2	IGHJ_RBD	1.49E-05	1	10	REGN33
82554	KNTGFNCYTPIVAYGFQPTLGMDW	IGHV_RBD	1	IGHJ_RBD	7.46E-06	1	9	REGN33
51366	KNGGFNCYAPLRRYGFYRTSGLSY	IGHV_RBD	1	IGHJ_RBD	7.46E-06	1	9	REGN33
105047	VNRGFNCYVPLARYGFQRTAGRGW	IGHV_RBD	1	IGHJ_RBD	7.66E-06	0	9	REGN33
83904	VVRGFNCYVPIIPYGFQRTNGKGW	IGHV_RBD	6	IGHJ_RBD	4.59E-05	0	10	REGN33
6962	KNQGFNCYPPLAGYGFHRTSGRGW	IGHV_RBD	3	IGHJ_RBD	2.24E-05	1	9	REGN33
20134	KNQGFNCYAPLIKYGFYTTSGISW	IGHV_RBD	2	IGHJ_RBD	1.49E-05	1	10	REGN33
114430	VNAGFNCYVPLFGYGFQRTWGEGF	IGHV_RBD	1	IGHJ_RBD	7.66E-06	0	9	REGN33
83217	GNEGFNCYRPIVPYGFQTTAGQDW	IGHV_RBD	1	IGHJ_RBD	7.46E-06	1	10	REGN33
182147	KNEGFNCYFPLQQYGFQRTTGVGY	IGHV_RBD	6	IGHJ_RBD	1.77E-05	1	3	REGN33
65718	KNAGFNCYSPIIPYGFQPTWGGGW	IGHV_RBD	1	IGHJ_RBD	7.46E-06	1	8	REGN33
167388	VARGFNCYLPLYRYGFQPTMGESW	IGHV_RBD	1	IGHJ_RBD	7.66E-06	0	10	REGN33
63992	KNEKFNCYWPLAEYGFHPTGGRDF	IGHV_RBD	1	IGHJ_RBD	7.46E-06	1	9	REGN33
30488	KNRGFNCYAPIAQYGFYPTMGHDW	IGHV_RBD	1	IGHJ_RBD	7.46E-06	1	10	REGN33
75844	KNKGFNCYYPLLSYGFQRTAGNDY	IGHV_RBD	1	IGHJ_RBD	7.46E-06	1	7	REGN33
2032	KNRGFNCYHPIRAYGFHPTQGENY	IGHV_RBD	5	IGHJ_RBD	3.73E-05	1	9	REGN33
88151	KNQGFNCYCPIYAYGFWPTVGVSW	IGHV_RBD	3	IGHJ_RBD	2.30E-05	0	9	REGN33
147457	TNRGFNCYTPIVTYGFQPTVGRGF	IGHV_RBD	1	IGHJ_RBD	7.66E-06	0	9	REGN33
103427	KNQGFNCYCPLVAYGFFPTTGHGY	IGHV_RBD	2	IGHJ_RBD	1.53E-05	0	7	REGN33
60577	KNEKFNCYAPLAAYGFWTTQGENF	IGHV_RBD	1	IGHJ_RBD	7.46E-06	1	10	REGN33
110083	KNTGFNCYEPLCRYGFFTTSGGDY	IGHV_RBD	1	IGHJ_RBD	7.66E-06	0	9	REGN33
140941	PARGFNCYRPLASYGFWTTTGSDY	IGHV_RBD	1	IGHJ_RBD	7.66E-06	0	10	REGN33
112897	KNQQFNCYSPLFTYGFQPTVGQSY	IGHV_RBD	1	IGHJ_RBD	7.66E-06	0	8	REGN33
78768	QAQGFNCYYPLNRYGFFRTGGVNW	IGHV_RBD	1	IGHJ_RBD	7.46E-06	1	11	REGN33
2909	KNRGFNCYFPLTAYGFHRTSGVDF	IGHV_RBD	4	IGHJ_RBD	2.99E-05	1	8	REGN33
28494	KNEGFNCYSPIVKYGFQTTTGVDY	IGHV_RBD	1	IGHJ_RBD	7.46E-06	1	7	REGN33
11069	KNEGFNCYGPLVPYGFWRTFGLNW	IGHV_RBD	3	IGHJ_RBD	2.24E-05	1	9	REGN33
13359	KNPGFNCYWPLVRYGFWPTAGGDW	IGHV_RBD	2	IGHJ_RBD	1.49E-05	1	9	REGN33
5623	KNQGFNCYSPLVRYGFYRTGGEDW	IGHV_RBD	3	IGHJ_RBD	2.24E-05	1	10	REGN33
134781	KNRGFNCYEPIERYGFLRTNGLDF	IGHV_RBD	1	IGHJ_RBD	7.66E-06	0	10	REGN33
187674	KNPGFNCYFPLYTYGFQPTNGGGY	IGHV_RBD	1	IGHJ_RBD	1.55E-05	0	4	REGN33
133159	YKQGFNCYTPLCAYGFYRTVGVGF	IGHV_RBD	1	IGHJ_RBD	7.66E-06	0	10	REGN33
26913	VCEGFNCYMPLASYGFWRTTGRDW	IGHV_RBD	2	IGHJ_RBD	1.49E-05	1	10	REGN33
111831	TNRGFNCYSPIVNYGFWRTTGVGF	IGHV_RBD	1	IGHJ_RBD	7.66E-06	0	10	REGN33
5982	KNTGFNCYGPIYPYGFYPTNGKGF	IGHV_RBD	3	IGHJ_RBD	2.24E-05	1	8	REGN33
73807	KNEGFNCYGPIRSYGFQTTVGKGY	IGHV_RBD	1	IGHJ_RBD	7.46E-06	1	6	REGN33
30851	KNGGFNCYHPIVRYGFYRTSGEGF	IGHV_RBD	1	IGHJ_RBD	7.46E-06	1	10	REGN33
23887	KNRKFNCYGPLRPYGFHPTFGMGW	IGHV_RBD	2	IGHJ_RBD	1.49E-05	1	9	REGN33
107111	KNGGFNCYEPLDHYGFYRTTGEGW	IGHV_RBD	1	IGHJ_RBD	7.66E-06	0	9	REGN33
45710	KNQGFNCYSPILAYGFWTTAGKNY	IGHV_RBD	1	IGHJ_RBD	7.46E-06	1	10	REGN33
97189	KNRGFNCYVPLFSYGFFTTSGRDF	IGHV_RBD	2	IGHJ_RBD	1.53E-05	0	9	REGN33
92961	KNTGFNCYYPLCNYGFWPTSGVSF	IGHV_RBD	2	IGHJ_RBD	1.53E-05	0	8	REGN33
130518	PNRGFNCYQPIFGYGFQPTWGVSW	IGHV_RBD	1	IGHJ_RBD	7.66E-06	0	9	REGN33
47161	KNEGFNCYWPLANYGFQRTSGMNW	IGHV_RBD	1	IGHJ_RBD	7.46E-06	1	8	REGN33
88379	KNKQFNCYDPLYSYGFWTTNGLGW	IGHV_RBD	3	IGHJ_RBD	2.30E-05	0	8	REGN33
4602	KNEGFNCYSPLVPYGFWTTQGRGW	IGHV_RBD	4	IGHJ_RBD	2.99E-05	1	8	REGN33
107481	KNQGFNCYWPLCTYGFWRTAGNDY	IGHV_RBD	1	IGHJ_RBD	7.66E-06	0	9	REGN33
130375	KNKGFNCYVPISRYGFFTTNGVDW	IGHV_RBD	1	IGHJ_RBD	7.66E-06	0	9	REGN33
86334	KNQKFNCYSPIVAYGFQPTNGRDY	IGHV_RBD	4	IGHJ_RBD	3.06E-05	0	8	REGN33
85318	KNPGFNCYSPIYRYGFYRTGGLNW	IGHV_RBD	4	IGHJ_RBD	3.06E-05	0	11	REGN33
155827	KNKGFNCYGPIFSYGFWPTTGISF	IGHV_RBD	1	IGHJ_RBD	7.66E-06	0	9	REGN33
39413	KNGGFNCYYPLVRYGFHPTDGRDW	IGHV_RBD	1	IGHJ_RBD	7.46E-06	1	9	REGN33
49227	KVAGFNCYPPIATYGFWPTVGMGY	IGHV_RBD	1	IGHJ_RBD	7.46E-06	1	9	REGN33
20207	LNEGFNCYCPLVGYGFWPTGGQDF	IGHV_RBD	2	IGHJ_RBD	1.49E-05	1	9	REGN33
8592	KNRGFNCYNPIAPYGFQRTMGVSF	IGHV_RBD	3	IGHJ_RBD	2.24E-05	1	9	REGN33
32294	KNEGFNCYVPIFRYGFWPTQGKDF	IGHV_RBD	1	IGHJ_RBD	7.46E-06	1	9	REGN33
69840	KNEGFNCYYPIVSYGFHRTAGRSY	IGHV_RBD	1	IGHJ_RBD	7.46E-06	1	8	REGN33
51	KNAGFNCYHPLSAYGFYRTFGRDW	IGHV_RBD	10	IGHJ_RBD	7.46E-05	1	10	REGN33
153485	KNQGFNCYNPLFKYGFWRTSGVDW	IGHV_RBD	1	IGHJ_RBD	7.66E-06	0	9	REGN33
132199	HSRGFNCYDPLPSYGFHPTFGQSW	IGHV_RBD	1	IGHJ_RBD	7.66E-06	0	10	REGN33
166325	TKPGFNCYCPLIPYGFWRTSGMDF	IGHV_RBD	1	IGHJ_RBD	7.66E-06	0	12	REGN33
18240	KNEGFNCYWPLAAYGFWRTNGRDY	IGHV_RBD	2	IGHJ_RBD	1.49E-05	1	7	REGN33
33784	RNPGFNCYGPLVQYGFWRTSGENF	IGHV_RBD	1	IGHJ_RBD	7.46E-06	1	11	REGN33
129856	KNQQFNCYLPLCAYGFWTTCGIDW	IGHV_RBD	1	IGHJ_RBD	7.66E-06	0	11	REGN33
90217	KNKGFNCYEPIFTYGFHPTNGGDW	IGHV_RBD	3	IGHJ_RBD	2.30E-05	0	9	REGN33
124082	KNGQFNCYGPLVHYGFFRTNGQGY	IGHV_RBD	1	IGHJ_RBD	7.66E-06	0	8	REGN33
160761	IVKGFNCYNPICSYGFFPTAGEGY	IGHV_RBD	1	IGHJ_RBD	7.66E-06	0	9	REGN33
74058	TVQGFNCYPPLAGYGFQRTWGIGY	IGHV_RBD	1	IGHJ_RBD	7.46E-06	1	9	REGN33
152366	TAPGFNCYGPLVHYGFYRTNGLGF	IGHV_RBD	1	IGHJ_RBD	7.66E-06	0	10	REGN33
117667	FVQGFNCYKPLYSYGFWPTVGVNW	IGHV_RBD	1	IGHJ_RBD	7.66E-06	0	9	REGN33
150603	SARQFNCYFPLLRYGFHPTAGRGF	IGHV_RBD	1	IGHJ_RBD	7.66E-06	0	10	REGN33
77409	KNEGFNCYLPIKAYGFWPTLGQDW	IGHV_RBD	1	IGHJ_RBD	7.46E-06	1	9	REGN33
74748	TQEGFNCYVPLYSYGFQPTYGMNF	IGHV_RBD	1	IGHJ_RBD	7.46E-06	1	8	REGN33
53569	LAKGFNCYEPLVPYGFHRTQGIGW	IGHV_RBD	1	IGHJ_RBD	7.46E-06	1	11	REGN33
33229	SNAGFNCYSPLRGYGFWPTVGRDW	IGHV_RBD	1	IGHJ_RBD	7.46E-06	1	10	REGN33
115990	TNRQFNCYYPLCRYGFHPTVGEDY	IGHV_RBD	1	IGHJ_RBD	7.66E-06	0	10	REGN33
63366	KNKGFNCYDPIMNYGFHRTWGMGW	IGHV_RBD	1	IGHJ_RBD	7.46E-06	1	10	REGN33
146479	KNRGFNCYRPLASYGFWRTSGKDW	IGHV_RBD	1	IGHJ_RBD	7.66E-06	0	9	REGN33
64117	KNAGFNCYKPIIPYGFFTTGGSSY	IGHV_RBD	1	IGHJ_RBD	7.46E-06	1	10	REGN33
24325	KTPGFNCYSPLARYGFFPTSGVSF	IGHV_RBD	2	IGHJ_RBD	1.49E-05	1	9	REGN33
80705	TNTGFNCYCPIVPYGFYRTVGQGF	IGHV_RBD	1	IGHJ_RBD	7.46E-06	1	11	REGN33
15659	KNEQFNCYNPLRPYGFFRTAGGDW	IGHV_RBD	2	IGHJ_RBD	1.49E-05	1	10	REGN33
97679	QNTGFNCYYPLATYGFQTTVGVNW	IGHV_RBD	2	IGHJ_RBD	1.53E-05	0	9	REGN33
69967	KNAGFNCYAPIVPYGFFPTVGVGW	IGHV_RBD	1	IGHJ_RBD	7.46E-06	1	8	REGN33
150245	HVTKFNCYYPLCKYGFQRTTGVGW	IGHV_RBD	1	IGHJ_RBD	7.66E-06	0	10	REGN33
169015	PNTGFNCYVPIVHYGFHRTAGVNY	IGHV_RBD	1	IGHJ_RBD	7.66E-06	0	10	REGN33
80778	KNAKFNCYSPIGAYGFWPTAGLDF	IGHV_RBD	1	IGHJ_RBD	7.46E-06	1	11	REGN33
169337	PNRGFNCYVPIYSYGFWPTHGQGW	IGHV_RBD	1	IGHJ_RBD	7.66E-06	0	9	REGN33
117664	KNEKFNCYRPILHYGFQRTAGLDW	IGHV_RBD	1	IGHJ_RBD	7.66E-06	0	10	REGN33
31019	KNQGFNCYAPLLHYGFWPTQGLGW	IGHV_RBD	1	IGHJ_RBD	7.46E-06	1	8	REGN33
74136	KNAGFNCYRPIAPYGFWPTTGKGF	IGHV_RBD	1	IGHJ_RBD	7.46E-06	1	9	REGN33
126871	KNPGFNCYLPLCPYGFYRTAGQGF	IGHV_RBD	1	IGHJ_RBD	7.66E-06	0	9	REGN33
163613	KNRKFNCYFPIVSYGFLPTVGESW	IGHV_RBD	1	IGHJ_RBD	7.66E-06	0	9	REGN33
170953	YNKQFNCYRPLVAYGFWRTAGLDY	IGHV_RBD	1	IGHJ_RBD	7.66E-06	0	11	REGN33
170358	TAAGFNCYVPILRYGFWRTEGKGY	IGHV_RBD	1	IGHJ_RBD	7.66E-06	0	11	REGN33
66835	KNTKFNCYDPLMGYGFFPTSGLNW	IGHV_RBD	1	IGHJ_RBD	7.46E-06	1	10	REGN33
55990	KNQQFNCYNPIRKYGFWTTSGLDF	IGHV_RBD	1	IGHJ_RBD	7.46E-06	1	12	REGN33
97693	KNKKFNCYWPLARYGFWRTAGVDY	IGHV_RBD	2	IGHJ_RBD	1.53E-05	0	9	REGN33
132738	VNQGFNCYIPLVRYGFWPTGGVGF	IGHV_RBD	1	IGHJ_RBD	7.66E-06	0	8	REGN33
77732	KNQGFNCYSPLVTYGFYPTDGGSW	IGHV_RBD	1	IGHJ_RBD	7.46E-06	1	9	REGN33
165696	YNRGFNCYNPLHPYGFFRTVGLDW	IGHV_RBD	1	IGHJ_RBD	7.66E-06	0	11	REGN33
136902	KNTQFNCYVPIYSYGFHPTAGVDY	IGHV_RBD	1	IGHJ_RBD	7.66E-06	0	8	REGN33
169272	KNTGFNCYVPLDRYGFQPTYGEGY	IGHV_RBD	1	IGHJ_RBD	7.66E-06	0	6	REGN33
66979	KNPGFNCYNPIYHYGFHRTAGSDF	IGHV_RBD	1	IGHJ_RBD	7.46E-06	1	11	REGN33
99469	KNKGFNCYSPIYPYGFHPTTGRGF	IGHV_RBD	2	IGHJ_RBD	1.53E-05	0	9	REGN33
54962	KYEGFNCYVPIVRYGFHRTAGRSW	IGHV_RBD	1	IGHJ_RBD	7.46E-06	1	11	REGN33
6557	KNEKFNCYNPIGQYGFWRTAGKDF	IGHV_RBD	3	IGHJ_RBD	2.24E-05	1	11	REGN33
141395	CTEGFNCYVPIVSYGFFPTIGENY	IGHV_RBD	1	IGHJ_RBD	7.66E-06	0	9	REGN33
6568	KNKKFNCYPPLMHYGFWPTLGVSW	IGHV_RBD	3	IGHJ_RBD	2.24E-05	1	9	REGN33
38582	KNKGFNCYPPLASYGFQRTSGSGW	IGHV_RBD	1	IGHJ_RBD	7.46E-06	1	7	REGN33
30001	KNRGFNCYWPIGRYGFHPTVGSDW	IGHV_RBD	1	IGHJ_RBD	7.46E-06	1	10	REGN33
160171	KNRKFNCYFPIAHYGFHRTEGINY	IGHV_RBD	1	IGHJ_RBD	7.66E-06	0	10	REGN33
115247	KNQGFNCYLPLPAYGFQTTCGKDW	IGHV_RBD	1	IGHJ_RBD	7.66E-06	0	9	REGN33
46982	KNGGFNCYDPLRRYGFWRTSGLGW	IGHV_RBD	1	IGHJ_RBD	7.46E-06	1	9	REGN33
72131	KNEGFNCYTPLVKYGFQRTGGLSW	IGHV_RBD	1	IGHJ_RBD	7.46E-06	1	8	REGN33
64591	SLGGFNCYPPLVGYGFQRTFGNGW	IGHV_RBD	1	IGHJ_RBD	7.46E-06	1	10	REGN33
52676	KNAKFNCYPPLVAYGFQRTTGVGW	IGHV_RBD	1	IGHJ_RBD	7.46E-06	1	8	REGN33
169691	KNEGFNCYKPLAGYGFWRTVGGGW	IGHV_RBD	1	IGHJ_RBD	7.66E-06	0	8	REGN33
167694	KTKGFNCYLPLASYGFQPTSGSSW	IGHV_RBD	1	IGHJ_RBD	7.66E-06	0	8	REGN33
135474	LLRGFNCYKPLSNYGFQPTVGDSW	IGHV_RBD	1	IGHJ_RBD	7.66E-06	0	10	REGN33
14037	KNEKFNCYRPIRRYGFFPTVGESW	IGHV_RBD	2	IGHJ_RBD	1.49E-05	1	10	REGN33
6187	KNQGFNCYYPLSNYGFWTTSGVNW	IGHV_RBD	3	IGHJ_RBD	2.24E-05	1	9	REGN33
163136	ANKGFNCYMPLVRYGFYRTSGQSW	IGHV_RBD	1	IGHJ_RBD	7.66E-06	0	11	REGN33
14857	KNTGFNCYCPIVPYGFWTTSGENW	IGHV_RBD	2	IGHJ_RBD	1.49E-05	1	11	REGN33
20264	KNTGFNCYGPIAPYGFQPTTGMDW	IGHV_RBD	2	IGHJ_RBD	1.49E-05	1	9	REGN33
25646	KNEGFNCYAPLGNYGFHRTSGENW	IGHV_RBD	2	IGHJ_RBD	1.49E-05	1	9	REGN33
34929	KNEGFNCYGPLAEYGFWRTEGLGW	IGHV_RBD	1	IGHJ_RBD	7.46E-06	1	8	REGN33
31874	GNKGFNCYCPLVSYGFQRTWGESF	IGHV_RBD	1	IGHJ_RBD	7.46E-06	1	9	REGN33
66811	KNTGFNCYSPLAAYGFHRTLGGGW	IGHV_RBD	1	IGHJ_RBD	7.46E-06	1	9	REGN33
40436	KMRKFNCYSPISSYGFWPTAGINF	IGHV_RBD	1	IGHJ_RBD	7.46E-06	1	11	REGN33
109238	PQRKFNCYPPIYSYGFWPTAGDGW	IGHV_RBD	1	IGHJ_RBD	7.66E-06	0	11	REGN33
80046	KNRGFNCYGPIFPYGFHPTAGKGF	IGHV_RBD	1	IGHJ_RBD	7.46E-06	1	9	REGN33
165467	KLKGFNCYEPIASYGFQRTFGMGF	IGHV_RBD	1	IGHJ_RBD	7.66E-06	0	9	REGN33
131035	KGEGFNCYFPIVHYGFQTTNGLNW	IGHV_RBD	1	IGHJ_RBD	7.66E-06	0	8	REGN33
29949	KNPKFNCYLPLVPYGFFPTVGRSF	IGHV_RBD	1	IGHJ_RBD	7.46E-06	1	10	REGN33
70150	KNTGFNCYYPLGHYGFWRTSGNGW	IGHV_RBD	1	IGHJ_RBD	7.46E-06	1	9	REGN33
90291	KNRQFNCYYPLFNYGFWRTSGVGW	IGHV_RBD	3	IGHJ_RBD	2.30E-05	0	9	REGN33
16654	KNEGFNCYTPIVKYGFWTTGGRSF	IGHV_RBD	2	IGHJ_RBD	1.49E-05	1	10	REGN33
126487	KNGGFNCYSPLWAYGFQRTMGLNF	IGHV_RBD	1	IGHJ_RBD	7.66E-06	0	9	REGN33
75991	KNEGFNCYSPLAAYGFQRTPGIGW	IGHV_RBD	1	IGHJ_RBD	7.46E-06	1	7	REGN33
23983	KNQGFNCYFPIAPYGFYRTSGMNW	IGHV_RBD	2	IGHJ_RBD	1.49E-05	1	10	REGN33
70546	KNAGFNCYDPLVGYGFWPTVGVGW	IGHV_RBD	1	IGHJ_RBD	7.46E-06	1	7	REGN33
105715	KVAGFNCYTPIRSYGFQPTAGESW	IGHV_RBD	1	IGHJ_RBD	7.66E-06	0	9	REGN33
145468	KNKGFNCYDPLFPYGFQPTAGRGF	IGHV_RBD	1	IGHJ_RBD	7.66E-06	0	7	REGN33
121212	KNRGFNCYYPIFAYGFQRTAGVGF	IGHV_RBD	1	IGHJ_RBD	7.66E-06	0	8	REGN33
93878	KNRGFNCYLPLGRYGFWRTSGQGW	IGHV_RBD	2	IGHJ_RBD	1.53E-05	0	9	REGN33
3632	TLRGFNCYYPLGAYGFWPTLGKNW	IGHV_RBD	4	IGHJ_RBD	2.99E-05	1	11	REGN33
62078	KNEKFNCYNPLGRYGFQTTNGLGW	IGHV_RBD	1	IGHJ_RBD	7.46E-06	1	7	REGN33
145809	KHRGFNCYDPLSHYGFWRTVGIDY	IGHV_RBD	1	IGHJ_RBD	7.66E-06	0	10	REGN33
55798	KNRGFNCYAPIVAYGFQPTWGRSY	IGHV_RBD	1	IGHJ_RBD	7.46E-06	1	8	REGN33
113179	FNRGFNCYNPLYNYGFYRTSGQDF	IGHV_RBD	1	IGHJ_RBD	7.66E-06	0	11	REGN33
46400	KNAGFNCYKPLVTYGFFTTSGRDF	IGHV_RBD	1	IGHJ_RBD	7.46E-06	1	10	REGN33
69699	KNEKFNCYAPLRRYGFYPTTGKDF	IGHV_RBD	1	IGHJ_RBD	7.46E-06	1	9	REGN33
80643	TRPGFNCYMPIKNYGFWPTMGKSW	IGHV_RBD	1	IGHJ_RBD	7.46E-06	1	12	REGN33
187885	KNKGFNCYFPLYSYGFFPTNGVGY	IGHV_RBD	1	IGHJ_RBD	1.55E-05	0	3	REGN33
35384	KNQGFNCYDPIASYGFQRTYGLSY	IGHV_RBD	1	IGHJ_RBD	7.46E-06	1	8	REGN33
153192	KNRGFNCYYPLCRYGFWPTEGVGW	IGHV_RBD	1	IGHJ_RBD	7.66E-06	0	7	REGN33
68875	KNGGFNCYAPLATYGFWRTMGVDW	IGHV_RBD	1	IGHJ_RBD	7.46E-06	1	9	REGN33
115929	VKTGFNCYAPICTYGFQTTVGVGW	IGHV_RBD	1	IGHJ_RBD	7.66E-06	0	10	REGN33
2913	KNQGFNCYRPIQRYGFYRTTGDGY	IGHV_RBD	4	IGHJ_RBD	2.99E-05	1	8	REGN33
142648	KNTKFNCYCPLFNYGFWRTSGEGW	IGHV_RBD	1	IGHJ_RBD	7.66E-06	0	10	REGN33
98110	MNEGFNCYFPLFSYGFQRTYGLSW	IGHV_RBD	2	IGHJ_RBD	1.53E-05	0	7	REGN33
24934	KNAKFNCYDPLRAYGFWRTVGKGW	IGHV_RBD	2	IGHJ_RBD	1.49E-05	1	10	REGN33
150529	KNAGFNCYYPLCNYGFFRTSGLGW	IGHV_RBD	1	IGHJ_RBD	7.66E-06	0	9	REGN33
187874	KNAGFNCYFPLASYGFWPTNGVGY	IGHV_RBD	1	IGHJ_RBD	1.55E-05	0	3	REGN33
49995	KNEKFNCYPPLLKYGFFPTAGQDW	IGHV_RBD	1	IGHJ_RBD	7.46E-06	1	9	REGN33
13205	KNQGFNCYVPLRRYGFYPTFGLNF	IGHV_RBD	2	IGHJ_RBD	1.49E-05	1	9	REGN33
131566	PTTGFNCYFPLVTYGFYPTSGQGF	IGHV_RBD	1	IGHJ_RBD	7.66E-06	0	9	REGN33
128713	KTTGFNCYKPLWDYGFQRTAGKGW	IGHV_RBD	1	IGHJ_RBD	7.66E-06	0	9	REGN33
80827	KNPGFNCYAPLVTYGFWRTHGNDF	IGHV_RBD	1	IGHJ_RBD	7.46E-06	1	10	REGN33
9709	KNRGFNCYFPLRAYGFWPTFGESY	IGHV_RBD	3	IGHJ_RBD	2.24E-05	1	7	REGN33
84620	KNTGFNCYVPLSNYGFWPTAGGSW	IGHV_RBD	5	IGHJ_RBD	3.83E-05	0	9	REGN33
148756	KNAGFNCYLPLYSYGFQPTCGRGF	IGHV_RBD	1	IGHJ_RBD	7.66E-06	0	6	REGN33
173091	KNRGFNCYFPIFSYGFQPTSGKGW	IGHV_RBD	1	IGHJ_RBD	7.66E-06	0	6	REGN33
114297	KNPGFNCYWPLHAYGFFRTTGINF	IGHV_RBD	1	IGHJ_RBD	7.66E-06	0	10	REGN33
168416	HARGFNCYYPLLNYGFWPTAGRNW	IGHV_RBD	1	IGHJ_RBD	7.66E-06	0	11	REGN33
606	KNTGFNCYAPLRKYGFWRTAGEGW	IGHV_RBD	6	IGHJ_RBD	4.48E-05	1	9	REGN33
94509	KNRGFNCYNPIVGYGFWTTAGVSF	IGHV_RBD	2	IGHJ_RBD	1.53E-05	0	10	REGN33
154966	KNRGFNCYFPLFHYGFHPTVGDNW	IGHV_RBD	1	IGHJ_RBD	7.66E-06	0	8	REGN33
182953	KNEGFNCYSPLRSYGFQPTKGVGY	IGHV_RBD	2	IGHJ_RBD	5.90E-06	1	3	REGN33
86977	KNRGFNCYNPLFAYGFQTTSGVGW	IGHV_RBD	4	IGHJ_RBD	3.06E-05	0	7	REGN33
37907	KNEGFNCYSPLRPYGFQRTTGMDW	IGHV_RBD	1	IGHJ_RBD	7.46E-06	1	8	REGN33
106115	KNRGFNCYNPLFPYGFQRTGGRGW	IGHV_RBD	1	IGHJ_RBD	7.66E-06	0	8	REGN33
151639	YNEQFNCYRPLVNYGFWPTTGRGF	IGHV_RBD	1	IGHJ_RBD	7.66E-06	0	9	REGN33
104187	PHKGFNCYIPLASYGFWRTVGRGW	IGHV_RBD	1	IGHJ_RBD	7.66E-06	0	10	REGN33
21275	KNPGFNCYSPIVAYGFQTTVGRDW	IGHV_RBD	2	IGHJ_RBD	1.49E-05	1	10	REGN33
127869	KNQGFNCYKPIYSYGFQPTNGQDW	IGHV_RBD	1	IGHJ_RBD	7.66E-06	0	7	REGN33
67688	KNEGFNCYKPIMEYGFWRTDGLNW	IGHV_RBD	1	IGHJ_RBD	7.46E-06	1	10	REGN33
155797	NAEQFNCYQPLCAYGFHTTVGINW	IGHV_RBD	1	IGHJ_RBD	7.66E-06	0	12	REGN33
52254	KVEGFNCYCPIHSYGFQRTTGIGY	IGHV_RBD	1	IGHJ_RBD	7.46E-06	1	7	REGN33
96778	LNTGFNCYLPLIHYGFFTTAGKGW	IGHV_RBD	2	IGHJ_RBD	1.53E-05	0	10	REGN33
42183	KNQGFNCYLPLVPYGFYTTTGVGF	IGHV_RBD	1	IGHJ_RBD	7.46E-06	1	8	REGN33
8491	KNEKFNCYYPIRNYGFWTTNGEDW	IGHV_RBD	3	IGHJ_RBD	2.24E-05	1	10	REGN33
63567	KNEGFNCYSPLGRYGFQTTVGEGY	IGHV_RBD	1	IGHJ_RBD	7.46E-06	1	6	REGN33
135989	PNEGFNCYLPIYSYGFWRTSGMGY	IGHV_RBD	1	IGHJ_RBD	7.66E-06	0	8	REGN33
101021	KNTGFNCYRPLYRYGFWPTTGISW	IGHV_RBD	2	IGHJ_RBD	1.53E-05	0	9	REGN33
106312	KPPGFNCYVPLVKYGFFTTSGRDW	IGHV_RBD	1	IGHJ_RBD	7.66E-06	0	11	REGN33
99804	KNAGFNCYHPLWAYGFWRTSGRGY	IGHV_RBD	2	IGHJ_RBD	1.53E-05	0	8	REGN33
55756	VHAGFNCYTPIQRYGFHRTQGVSY	IGHV_RBD	1	IGHJ_RBD	7.46E-06	1	10	REGN33
118738	LLKQFNCYWPLRAYGFQPTWGVSY	IGHV_RBD	1	IGHJ_RBD	7.66E-06	0	9	REGN33
131886	KNQGFNCYVPLLHYGFHPTTGRSF	IGHV_RBD	1	IGHJ_RBD	7.66E-06	0	9	REGN33
127340	MNKGFNCYWPIVSYGFWRTSGVNW	IGHV_RBD	1	IGHJ_RBD	7.66E-06	0	10	REGN33
70385	KNQGFNCYNPLSNYGFQRTFGENW	IGHV_RBD	1	IGHJ_RBD	7.46E-06	1	9	REGN33
146908	AARGFNCYMPISAYGFWPTVGLGY	IGHV_RBD	1	IGHJ_RBD	7.66E-06	0	10	REGN33
134260	ILRGFNCYFPIHHYGFWPTVGRGW	IGHV_RBD	1	IGHJ_RBD	7.66E-06	0	10	REGN33
28906	KNTGFNCYSPIVKYGFWRTNGIDF	IGHV_RBD	1	IGHJ_RBD	7.46E-06	1	10	REGN33
169103	KQEGFNCYYPLFNYGFQTTVGLGY	IGHV_RBD	1	IGHJ_RBD	7.66E-06	0	7	REGN33
101187	KNRGFNCYEPLCRYGFYTTNGVDW	IGHV_RBD	2	IGHJ_RBD	1.53E-05	0	8	REGN33
8389	KNQKFNCYTPIRAYGFFPTVGRDY	IGHV_RBD	3	IGHJ_RBD	2.24E-05	1	10	REGN33
69908	THQGFNCYRPIARYGFQTTVGKDF	IGHV_RBD	1	IGHJ_RBD	7.46E-06	1	12	REGN33
148922	GNRQFNCYKPLVHYGFQPTIGRGW	IGHV_RBD	1	IGHJ_RBD	7.66E-06	0	9	REGN33
62018	KNEGFNCYEPIAAYGFQRTFGKNW	IGHV_RBD	1	IGHJ_RBD	7.46E-06	1	9	REGN33
16652	KNRGFNCYSPLIEYGFQPTSGRGW	IGHV_RBD	2	IGHJ_RBD	1.49E-05	1	7	REGN33
175771	SSRKFNCYAPLVAYGFQPTHGVGY	IGHV_RBD	1	IGHJ_RBD	7.66E-06	0	8	REGN33
138763	KNKKFNCYMPLSGYGFQRTRGRGW	IGHV_RBD	1	IGHJ_RBD	7.66E-06	0	9	REGN33
27600	KNQGFNCYLPLHRYGFWPTVGIDY	IGHV_RBD	2	IGHJ_RBD	1.49E-05	1	8	REGN33
42942	TNRGFNCYDPLVPYGFWRTLGKDW	IGHV_RBD	1	IGHJ_RBD	7.46E-06	1	11	REGN33
31632	SNTGFNCYNPLLRYGFWPTVGKSF	IGHV_RBD	1	IGHJ_RBD	7.46E-06	1	10	REGN33
89748	HNTGFNCYGPIIHYGFFRTAGEGW	IGHV_RBD	3	IGHJ_RBD	2.30E-05	0	11	REGN33
94852	KNKGFNCYTPIWRYGFYRTAGIDY	IGHV_RBD	2	IGHJ_RBD	1.53E-05	0	10	REGN33
99114	KNQGFNCYVPLVAYGFQTTYGRGF	IGHV_RBD	2	IGHJ_RBD	1.53E-05	0	8	REGN33
20970	KNEKFNCYIPLQSYGFQPTVGIGW	IGHV_RBD	2	IGHJ_RBD	1.49E-05	1	5	REGN33
103864	KNTKFNCYVPIVRYGFYPTLGVGW	IGHV_RBD	2	IGHJ_RBD	1.53E-05	0	9	REGN33
58544	KNEGFNCYNPLTHYGFWTTAGRNW	IGHV_RBD	1	IGHJ_RBD	7.46E-06	1	9	REGN33
11361	KNEQFNCYNPLTAYGFWRTNGLGW	IGHV_RBD	3	IGHJ_RBD	2.24E-05	1	8	REGN33
50737	TNQGFNCYSPIMRYGFWRTGGLDW	IGHV_RBD	1	IGHJ_RBD	7.46E-06	1	12	REGN33
157973	PNKGFNCYRPLMNYGFWPTSGGGW	IGHV_RBD	1	IGHJ_RBD	7.66E-06	0	9	REGN33
71746	VCRGFNCYAPIAHYGFWPTSGRSF	IGHV_RBD	1	IGHJ_RBD	7.46E-06	1	12	REGN33
34476	NNRKFNCYAPIIPYGFYPTNGRDW	IGHV_RBD	1	IGHJ_RBD	7.46E-06	1	11	REGN33
109818	YMTGFNCYVPLVHYGFQTTAGMGF	IGHV_RBD	1	IGHJ_RBD	7.66E-06	0	10	REGN33
22830	KNEGFNCYVPIKAYGFHPTGGGGW	IGHV_RBD	2	IGHJ_RBD	1.49E-05	1	8	REGN33
134598	KNKGFNCYGPITTYGFHPTVGNGY	IGHV_RBD	1	IGHJ_RBD	7.66E-06	0	8	REGN33
133998	VNKGFNCYWPLFAYGFQPTLGIGW	IGHV_RBD	1	IGHJ_RBD	7.66E-06	0	8	REGN33
82714	KNAGFNCYVPLSSYGFFRTTGEDF	IGHV_RBD	1	IGHJ_RBD	7.46E-06	1	9	REGN33
52853	TNQKFNCYSPIARYGFQRTNGEGY	IGHV_RBD	1	IGHJ_RBD	7.46E-06	1	9	REGN33
97218	KNQKFNCYWPLLQYGFHPTSGLGW	IGHV_RBD	2	IGHJ_RBD	1.53E-05	0	9	REGN33
162358	TREGFNCYCPLVRYGFQTTNGENY	IGHV_RBD	1	IGHJ_RBD	7.66E-06	0	8	REGN33
86028	KNAGFNCYRPIYTYGFFPTTGRSY	IGHV_RBD	4	IGHJ_RBD	3.06E-05	0	9	REGN33
22622	KNRGFNCYGPLVEYGFFPTSGKDF	IGHV_RBD	2	IGHJ_RBD	1.49E-05	1	9	REGN33
34634	RNEGFNCYHPIARYGFQRTVGLNF	IGHV_RBD	1	IGHJ_RBD	7.46E-06	1	10	REGN33
129386	KRKGFNCYEPIYRYGFFRTSGLSF	IGHV_RBD	1	IGHJ_RBD	7.66E-06	0	12	REGN33
63801	RNGGFNCYKPIVPYGFYRTGGHDW	IGHV_RBD	1	IGHJ_RBD	7.46E-06	1	12	REGN33
137649	PKPGFNCYVPLVHYGFQRTPGLGW	IGHV_RBD	1	IGHJ_RBD	7.66E-06	0	10	REGN33
92460	HNTGFNCYYPICSYGFWPTVGGGW	IGHV_RBD	2	IGHJ_RBD	1.53E-05	0	9	REGN33
153574	KHPGFNCYVPLCRYGFWRTNGEGW	IGHV_RBD	1	IGHJ_RBD	7.66E-06	0	9	REGN33
53438	KNPGFNCYNPIRSYGFFTTVGSDW	IGHV_RBD	1	IGHJ_RBD	7.46E-06	1	10	REGN33
132242	KNRGFNCYQPLYGYGFYTTSGIDY	IGHV_RBD	1	IGHJ_RBD	7.66E-06	0	9	REGN33
53096	KNEKFNCYAPLRRYGFFRTGGSSW	IGHV_RBD	1	IGHJ_RBD	7.46E-06	1	10	REGN33
103533	KNRGFNCYIPLATYGFQTTNGDSW	IGHV_RBD	2	IGHJ_RBD	1.53E-05	0	8	REGN33
98018	KNTGFNCYVPLVSYGFYRTSGLGF	IGHV_RBD	2	IGHJ_RBD	1.53E-05	0	8	REGN33
107573	KNAKFNCYEPLYGYGFFTTSGRDY	IGHV_RBD	1	IGHJ_RBD	7.66E-06	0	10	REGN33
52064	KNKGFNCYAPLQRYGFWRTSGRGF	IGHV_RBD	1	IGHJ_RBD	7.46E-06	1	8	REGN33
97566	KNRQFNCYQPIATYGFFRTSGRGF	IGHV_RBD	2	IGHJ_RBD	1.53E-05	0	11	REGN33
78347	RKKGFNCYAPLRRYGFWTTGGLGW	IGHV_RBD	1	IGHJ_RBD	7.46E-06	1	11	REGN33
93340	KNQGFNCYAPLFSYGFWRTAGQGW	IGHV_RBD	2	IGHJ_RBD	1.53E-05	0	8	REGN33
157858	VCRGFNCYGPLQNYGFWPTVGLGY	IGHV_RBD	1	IGHJ_RBD	7.66E-06	0	8	REGN33
106761	KNEGFNCYKPIYSYGFWPTLGGGW	IGHV_RBD	1	IGHJ_RBD	7.66E-06	0	7	REGN33
93120	KMQGFNCYMPLFRYGFQPTMGKGY	IGHV_RBD	2	IGHJ_RBD	1.53E-05	0	7	REGN33
76108	GNGGFNCYGPLGNYGFHTTFGVDF	IGHV_RBD	1	IGHJ_RBD	7.46E-06	1	10	REGN33
13941	VAEGFNCYRPIMRYGFFTTGGIGW	IGHV_RBD	2	IGHJ_RBD	1.49E-05	1	11	REGN33
134272	RRRGFNCYCPLGNYGFYPTDGMGW	IGHV_RBD	1	IGHJ_RBD	7.66E-06	0	10	REGN33
102850	KNEGFNCYYPIYEYGFHPTTGLSW	IGHV_RBD	2	IGHJ_RBD	1.53E-05	0	9	REGN33
2060	PNAKFNCYHPLGHYGFWPTLGLDW	IGHV_RBD	5	IGHJ_RBD	3.73E-05	1	11	REGN33
23618	KNGGFNCYRPLASYGFWTTSGLSF	IGHV_RBD	2	IGHJ_RBD	1.49E-05	1	9	REGN33
185443	KNQGFNCYFPLQRYGFQPTSGDGY	IGHV_RBD	1	IGHJ_RBD	2.95E-06	1	4	REGN33
87361	KNRKFNCYHPLSTYGFWPTVGLSW	IGHV_RBD	3	IGHJ_RBD	2.30E-05	0	10	REGN33
108298	PWPGFNCYWPLFNYGFYPTSGHGF	IGHV_RBD	1	IGHJ_RBD	7.66E-06	0	10	REGN33
171267	KNAGFNCYVPLYSYGFQRTSGRGY	IGHV_RBD	1	IGHJ_RBD	7.66E-06	0	6	REGN33
56402	KNKGFNCYEPLRGYGFQRTFGLDF	IGHV_RBD	1	IGHJ_RBD	7.46E-06	1	9	REGN33
161501	KNTGFNCYDPLYTYGFQRTNGRGY	IGHV_RBD	1	IGHJ_RBD	7.66E-06	0	6	REGN33
138997	KNRKFNCYYPLYDYGFQPTVGEGW	IGHV_RBD	1	IGHJ_RBD	7.66E-06	0	8	REGN33
83692	KNRGFNCYLPLRTYGFWRTVGEDY	IGHV_RBD	7	IGHJ_RBD	5.36E-05	0	9	REGN33
16216	KNAGFNCYSPLVDYGFHRTAGVGY	IGHV_RBD	2	IGHJ_RBD	1.49E-05	1	7	REGN33
46681	KRTGFNCYSPIVGYGFQRTYGIDW	IGHV_RBD	1	IGHJ_RBD	7.46E-06	1	11	REGN33
169373	KNKQFNCYWPLWSYGFFPTSGIDY	IGHV_RBD	1	IGHJ_RBD	7.66E-06	0	8	REGN33
13407	KNGGFNCYYPIARYGFFRTSGIGF	IGHV_RBD	2	IGHJ_RBD	1.49E-05	1	10	REGN33
168391	KNTGFNCYFPLYPYGFQPTIGKDY	IGHV_RBD	1	IGHJ_RBD	7.66E-06	0	6	REGN33
113922	KNQGFNCYIPLVKYGFQRTTGEGY	IGHV_RBD	1	IGHJ_RBD	7.66E-06	0	7	REGN33
110277	PHKGFNCYCPLVRYGFWRTNGRNW	IGHV_RBD	1	IGHJ_RBD	7.66E-06	0	11	REGN33
98947	KNEGFNCYFPLYGYGFQRTTGRGW	IGHV_RBD	2	IGHJ_RBD	1.53E-05	0	6	REGN33
89758	PSPGFNCYYPLVRYGFQTTVGIGY	IGHV_RBD	3	IGHJ_RBD	2.30E-05	0	9	REGN33
83756	KNRGFNCYAPLYSYGFFRTGGVGY	IGHV_RBD	6	IGHJ_RBD	4.59E-05	0	6	REGN33
101906	KNTGFNCYVPLYRYGFYPTYGIDY	IGHV_RBD	2	IGHJ_RBD	1.53E-05	0	8	REGN33
43191	KNTGFNCYDPLVAYGFHRTVGESF	IGHV_RBD	1	IGHJ_RBD	7.46E-06	1	10	REGN33
12667	THEGFNCYDPLSRYGFYRTNGVSW	IGHV_RBD	2	IGHJ_RBD	1.49E-05	1	9	REGN33
140010	LNRGFNCYFPLVGYGFWRTNGRDW	IGHV_RBD	1	IGHJ_RBD	7.66E-06	0	9	REGN33
128997	RRQGFNCYYPLVQYGFWRTTGEGW	IGHV_RBD	1	IGHJ_RBD	7.66E-06	0	11	REGN33
166342	KNRQFNCYMPLVRYGFYRTAGKSY	IGHV_RBD	1	IGHJ_RBD	7.66E-06	0	10	REGN33
136567	KNTGFNCYYPLEGYGFWTTSGDGW	IGHV_RBD	1	IGHJ_RBD	7.66E-06	0	9	REGN33
166300	KNTGFNCYSPLYNYGFWTTNGRSW	IGHV_RBD	1	IGHJ_RBD	7.66E-06	0	9	REGN33
132369	RAGGFNCYVPLFSYGFWPTVGIGY	IGHV_RBD	1	IGHJ_RBD	7.66E-06	0	8	REGN33
71768	EERGFNCYGPLGHYGFYRTSGLDF	IGHV_RBD	1	IGHJ_RBD	7.46E-06	1	12	REGN33
4346	THEGFNCYYPIMAYGFQPTFGNDW	IGHV_RBD	4	IGHJ_RBD	2.99E-05	1	10	REGN33
54552	KNPGFNCYNPILPYGFWPTVGSDW	IGHV_RBD	1	IGHJ_RBD	7.46E-06	1	10	REGN33
134190	KNKGFNCYAPIERYGFWRTSGVGW	IGHV_RBD	1	IGHJ_RBD	7.66E-06	0	9	REGN33
165182	NRKGFNCYVPLVPYGFYTTMGNGY	IGHV_RBD	1	IGHJ_RBD	7.66E-06	0	10	REGN33
164982	TNRKFNCYDPLAKYGFWRTTGRGF	IGHV_RBD	1	IGHJ_RBD	7.66E-06	0	11	REGN33
9000	KNTGFNCYTPITRYGFWTTAGLDY	IGHV_RBD	3	IGHJ_RBD	2.24E-05	1	10	REGN33
101762	KNAGFNCYLPLFSYGFWPTWGSGW	IGHV_RBD	2	IGHJ_RBD	1.53E-05	0	7	REGN33
90892	KNKGFNCYVPIAEYGFWPTVGRGY	IGHV_RBD	3	IGHJ_RBD	2.30E-05	0	8	REGN33
54718	KNEGFNCYQPLSRYGFWRTSGGDF	IGHV_RBD	1	IGHJ_RBD	7.46E-06	1	9	REGN33
105348	KNRGFNCYVPIHSYGFWPTVGRDF	IGHV_RBD	1	IGHJ_RBD	7.66E-06	0	9	REGN33
2242	KNAGFNCYYPIRRYGFWTTSGRGF	IGHV_RBD	5	IGHJ_RBD	3.73E-05	1	10	REGN33
28329	KNEQFNCYSPLVRYGFQRTVGIDW	IGHV_RBD	1	IGHJ_RBD	7.46E-06	1	9	REGN33
35342	KNEKFNCYDPLCTYGFWPTVGLDW	IGHV_RBD	1	IGHJ_RBD	7.46E-06	1	9	REGN33
22421	KNGGFNCYDPLARYGFWPTYGRGW	IGHV_RBD	2	IGHJ_RBD	1.49E-05	1	8	REGN33
28089	KNEGFNCYCPILAYGFQPTYGNDW	IGHV_RBD	2	IGHJ_RBD	1.49E-05	1	8	REGN33
140987	ANRGFNCYAPLFRYGFWRTSGVGW	IGHV_RBD	1	IGHJ_RBD	7.66E-06	0	9	REGN33
85219	KNAKFNCYVPIVAYGFWPTSGVNW	IGHV_RBD	4	IGHJ_RBD	3.06E-05	0	10	REGN33
50825	KNGGFNCYEPLVNYGFFTTNGIGY	IGHV_RBD	1	IGHJ_RBD	7.46E-06	1	7	REGN33
21018	TLQGFNCYAPLRSYGFWPTTGLGF	IGHV_RBD	2	IGHJ_RBD	1.49E-05	1	9	REGN33
153953	KNRKFNCYLPIVSYGFWPTIGNGW	IGHV_RBD	1	IGHJ_RBD	7.66E-06	0	9	REGN33
48188	KNEGFNCYRPIVGYGFQRTIGLSY	IGHV_RBD	1	IGHJ_RBD	7.46E-06	1	8	REGN33
104490	KNAQFNCYIPLRAYGFFRTSGEGW	IGHV_RBD	1	IGHJ_RBD	7.66E-06	0	10	REGN33
171214	KNTGFNCYIPLFPYGFWRTSGKDW	IGHV_RBD	1	IGHJ_RBD	7.66E-06	0	10	REGN33
171702	QNRGFNCYEPLVSYGFWRTVGVGY	IGHV_RBD	1	IGHJ_RBD	7.66E-06	0	7	REGN33
76386	KNTGFNCYSPLSHYGFYRTVGDGY	IGHV_RBD	1	IGHJ_RBD	7.46E-06	1	8	REGN33
99918	KNTKFNCYMPIVTYGFQPTVGRNY	IGHV_RBD	2	IGHJ_RBD	1.53E-05	0	9	REGN33
96180	KNRKFNCYMPLAKYGFQRTTGIGW	IGHV_RBD	2	IGHJ_RBD	1.53E-05	0	9	REGN33
39555	QNPKFNCYAPIGAYGFFPTTGIDY	IGHV_RBD	1	IGHJ_RBD	7.46E-06	1	11	REGN33
46795	KNTKFNCYTPIVPYGFYPTNGVDW	IGHV_RBD	1	IGHJ_RBD	7.46E-06	1	9	REGN33
40605	KNEGFNCYSPLCNYGFQTTNGGGW	IGHV_RBD	1	IGHJ_RBD	7.46E-06	1	6	REGN33
2240	KNGGFNCYCPLAQYGFWRTNGLSF	IGHV_RBD	5	IGHJ_RBD	3.73E-05	1	9	REGN33
90515	KNRGFNCYNPILTYGFWPTNGQGY	IGHV_RBD	3	IGHJ_RBD	2.30E-05	0	7	REGN33
24781	KNQKFNCYHPLGTYGFQPTWGVDF	IGHV_RBD	2	IGHJ_RBD	1.49E-05	1	8	REGN33
23229	KNPGFNCYYPLMHYGFWPTVGGDF	IGHV_RBD	2	IGHJ_RBD	1.49E-05	1	9	REGN33
41834	KKTGFNCYSPLSSYGFQRTWGRDW	IGHV_RBD	1	IGHJ_RBD	7.46E-06	1	9	REGN33
103714	KNTGFNCYNPLFHYGFQTTEGRGW	IGHV_RBD	2	IGHJ_RBD	1.53E-05	0	8	REGN33
140737	KNKGFNCYFPLHDYGFHRTNGLGW	IGHV_RBD	1	IGHJ_RBD	7.66E-06	0	7	REGN33
132454	LMPGFNCYTPIYPYGFFRTSGKDW	IGHV_RBD	1	IGHJ_RBD	7.66E-06	0	13	REGN33
1239	SLAGFNCYAPLQAYGFHPTVGDGY	IGHV_RBD	5	IGHJ_RBD	3.73E-05	1	8	REGN33
93765	PNKGFNCYRPIEHYGFWPTAGVDW	IGHV_RBD	2	IGHJ_RBD	1.53E-05	0	10	REGN33
42728	KNEGFNCYSPIRGYGFQPTYGGGF	IGHV_RBD	1	IGHJ_RBD	7.46E-06	1	7	REGN33
166620	KNRKFNCYRPLIRYGFYPTSGVDW	IGHV_RBD	1	IGHJ_RBD	7.66E-06	0	9	REGN33
181339	KNEGFNCYRPLQSYGFQPTYGMGY	IGHV_RBD	11	IGHJ_RBD	3.24E-05	1	3	REGN33
82096	KNQGFNCYSPLKGYGFQRTFGDSF	IGHV_RBD	1	IGHJ_RBD	7.46E-06	1	9	REGN33
47972	KNGKFNCYNPLVPYGFQPTSGINW	IGHV_RBD	1	IGHJ_RBD	7.46E-06	1	9	REGN33
28895	KNTKFNCYDPIVNYGFWPTMGINW	IGHV_RBD	1	IGHJ_RBD	7.46E-06	1	11	REGN33
129390	PNTKFNCYVPLWAYGFYPTSGVGW	IGHV_RBD	1	IGHJ_RBD	7.66E-06	0	9	REGN33
118940	KNKGFNCYDPILTYGFWRTVGKSW	IGHV_RBD	1	IGHJ_RBD	7.66E-06	0	11	REGN33
125133	VNEKFNCYVPIFGYGFWPTAGKGW	IGHV_RBD	1	IGHJ_RBD	7.66E-06	0	10	REGN33
122916	KNRQFNCYWPIDHYGFWPTAGLGW	IGHV_RBD	1	IGHJ_RBD	7.66E-06	0	10	REGN33
172271	KNKQFNCYWPLGQYGFHTTVGVGW	IGHV_RBD	1	IGHJ_RBD	7.66E-06	0	9	REGN33
1087	KNQGFNCYGPLIRYGFHRTSGKDF	IGHV_RBD	6	IGHJ_RBD	4.48E-05	1	10	REGN33
51784	NNPGFNCYLPLVRYGFQPTNGVGW	IGHV_RBD	1	IGHJ_RBD	7.46E-06	1	6	REGN33
10502	KNAGFNCYHPIGRYGFFRTTGQDF	IGHV_RBD	3	IGHJ_RBD	2.24E-05	1	11	REGN33
26335	KNAGFNCYQPIRPYGFFRTGGRGW	IGHV_RBD	2	IGHJ_RBD	1.49E-05	1	10	REGN33
38167	KNGGFNCYDPLAKYGFHTTGGRGW	IGHV_RBD	1	IGHJ_RBD	7.46E-06	1	9	REGN33
156980	KNKQFNCYYPLCPYGFFPTVGLGW	IGHV_RBD	1	IGHJ_RBD	7.66E-06	0	9	REGN33
64328	KNEGFNCYQPISAYGFWRTAGISF	IGHV_RBD	1	IGHJ_RBD	7.46E-06	1	10	REGN33
172492	PNRGFNCYHPLSGYGFFPTVGGGW	IGHV_RBD	1	IGHJ_RBD	7.66E-06	0	9	REGN33
122380	TNPKFNCYFPILRYGFFRTAGVGF	IGHV_RBD	1	IGHJ_RBD	7.66E-06	0	10	REGN33
169300	VRQGFNCYTPLLHYGFWTTSGEGY	IGHV_RBD	1	IGHJ_RBD	7.66E-06	0	10	REGN33
117462	KNRGFNCYLPICSYGFWPTVGRDW	IGHV_RBD	1	IGHJ_RBD	7.66E-06	0	9	REGN33
141445	KNKGFNCYCPLFRYGFWRTTGIGF	IGHV_RBD	1	IGHJ_RBD	7.66E-06	0	9	REGN33
129579	KNKGFNCYWPLCGYGFQPTLGVGW	IGHV_RBD	1	IGHJ_RBD	7.66E-06	0	6	REGN33
62527	KNGGFNCYFPLRPYGFWRTAGRDF	IGHV_RBD	1	IGHJ_RBD	7.46E-06	1	9	REGN33
9406	KNAGFNCYYPIRRYGFHTTVGNDY	IGHV_RBD	3	IGHJ_RBD	2.24E-05	1	10	REGN33
130973	TNKGFNCYNPLAGYGFWRTFGLSW	IGHV_RBD	1	IGHJ_RBD	7.66E-06	0	11	REGN33
151094	YHAGFNCYSPISTYGFYPTVGVSY	IGHV_RBD	1	IGHJ_RBD	7.66E-06	0	10	REGN33
85085	KNTGFNCYYPLFEYGFQTTVGRGF	IGHV_RBD	5	IGHJ_RBD	3.83E-05	0	8	REGN33
151879	GKRGFNCYYPIDSYGFWPTGGEGW	IGHV_RBD	1	IGHJ_RBD	7.66E-06	0	10	REGN33
36627	KNRGFNCYAPLVPYGFWTTSGQNW	IGHV_RBD	1	IGHJ_RBD	7.46E-06	1	10	REGN33
34057	KNQGFNCYRPLATYGFQPTFGNSW	IGHV_RBD	1	IGHJ_RBD	7.46E-06	1	8	REGN33
8393	KNGGFNCYMPLARYGFQRTAGVNW	IGHV_RBD	3	IGHJ_RBD	2.24E-05	1	8	REGN33
67502	KNTGFNCYSPIRRYGFFRTVGMGF	IGHV_RBD	1	IGHJ_RBD	7.46E-06	1	10	REGN33
154883	KQKGFNCYDPLKRYGFHTTVGQSY	IGHV_RBD	1	IGHJ_RBD	7.66E-06	0	10	REGN33
140335	LAAGFNCYGPLDKYGFQPTFGKGW	IGHV_RBD	1	IGHJ_RBD	7.66E-06	0	9	REGN33
49933	TNPGFNCYEPIVRYGFQRTTGQSF	IGHV_RBD	1	IGHJ_RBD	7.46E-06	1	11	REGN33
147642	MNRGFNCYCPLMQYGFQPTNGLDW	IGHV_RBD	1	IGHJ_RBD	7.66E-06	0	8	REGN33
146002	KNRGFNCYFPLFRYGFWRTAGLSW	IGHV_RBD	1	IGHJ_RBD	7.66E-06	0	9	REGN33
33013	KNAGFNCYHPLMAYGFQRTVGMNW	IGHV_RBD	1	IGHJ_RBD	7.46E-06	1	9	REGN33
97349	RGTGFNCYFPISSYGFYPTSGISY	IGHV_RBD	2	IGHJ_RBD	1.53E-05	0	9	REGN33
156525	KNPGFNCYNPIVRYGFWTTVGVGY	IGHV_RBD	1	IGHJ_RBD	7.66E-06	0	8	REGN33
97966	KNGGFNCYDPLCSYGFWPTIGISW	IGHV_RBD	2	IGHJ_RBD	1.53E-05	0	8	REGN33
76905	TQEQFNCYNPIHEYGFWPTIGRDW	IGHV_RBD	1	IGHJ_RBD	7.46E-06	1	12	REGN33
21132	KNQGFNCYSPILAYGFWPTVGLDW	IGHV_RBD	2	IGHJ_RBD	1.49E-05	1	10	REGN33
151754	KNAGFNCYIPLVRYGFQRTSGVGW	IGHV_RBD	1	IGHJ_RBD	7.66E-06	0	7	REGN33
154133	KNKGFNCYMPLVHYGFWPTGGVGW	IGHV_RBD	1	IGHJ_RBD	7.66E-06	0	7	REGN33
164638	KAKGFNCYEPLCPYGFQRTYGQGW	IGHV_RBD	1	IGHJ_RBD	7.66E-06	0	9	REGN33
127130	PHRGFNCYKPLVNYGFWRTTGQGW	IGHV_RBD	1	IGHJ_RBD	7.66E-06	0	11	REGN33
81716	KNEGFNCYFPLSGYGFHRTVGLSY	IGHV_RBD	1	IGHJ_RBD	7.46E-06	1	7	REGN33
43336	KNGGFNCYEPLVKYGFHRTNGRSW	IGHV_RBD	1	IGHJ_RBD	7.46E-06	1	9	REGN33
94166	KNKGFNCYGPIYPYGFQTTFGEGY	IGHV_RBD	2	IGHJ_RBD	1.53E-05	0	8	REGN33
114599	KNQGFNCYLPLYPYGFYPTSGKGF	IGHV_RBD	1	IGHJ_RBD	7.66E-06	0	8	REGN33
32494	KNQGFNCYDPLIPYGFFRTVGVDW	IGHV_RBD	1	IGHJ_RBD	7.46E-06	1	9	REGN33
107968	KNKGFNCYVPLEGYGFQRTYGVGY	IGHV_RBD	1	IGHJ_RBD	7.66E-06	0	6	REGN33
129382	KNRGFNCYSPLHPYGFQRTEGRGW	IGHV_RBD	1	IGHJ_RBD	7.66E-06	0	8	REGN33
2023	KNEQFNCYRPIGRYGFWPTSGLSY	IGHV_RBD	5	IGHJ_RBD	3.73E-05	1	9	REGN33
111738	RRRGFNCYCPLMHYGFQPTSGQDW	IGHV_RBD	1	IGHJ_RBD	7.66E-06	0	10	REGN33
116310	HNEKFNCYMPIVPYGFWRTSGMDY	IGHV_RBD	1	IGHJ_RBD	7.66E-06	0	11	REGN33
140898	LNRGFNCYMPLSHYGFWPTVGLGF	IGHV_RBD	1	IGHJ_RBD	7.66E-06	0	9	REGN33
147830	KNRGFNCYRPLFHYGFQTTVGENW	IGHV_RBD	1	IGHJ_RBD	7.66E-06	0	9	REGN33
73138	KNKGFNCYGPLAHYGFYPTIGRDF	IGHV_RBD	1	IGHJ_RBD	7.46E-06	1	9	REGN33
168918	KNKGFNCYLPISHYGFFPTVGRGW	IGHV_RBD	1	IGHJ_RBD	7.66E-06	0	9	REGN33
18909	KNKGFNCYMPLVQYGFWPTAGVDW	IGHV_RBD	2	IGHJ_RBD	1.49E-05	1	8	REGN33
34735	KNAGFNCYVPLLKYGFWPTLGHNW	IGHV_RBD	1	IGHJ_RBD	7.46E-06	1	9	REGN33
60855	KNGGFNCYTPIHAYGFFTTSGRDW	IGHV_RBD	1	IGHJ_RBD	7.46E-06	1	11	REGN33
75515	KNQGFNCYSPIVRYGFWPTVGSDW	IGHV_RBD	1	IGHJ_RBD	7.46E-06	1	10	REGN33
54827	KNTGFNCYHPIRPYGFWPTSGENY	IGHV_RBD	1	IGHJ_RBD	7.46E-06	1	9	REGN33
125321	KNQGFNCYFPLFDYGFQPTWGLGW	IGHV_RBD	1	IGHJ_RBD	7.66E-06	0	6	REGN33
104742	KNTGFNCYVPLVSYGFQTTTGQDW	IGHV_RBD	1	IGHJ_RBD	7.66E-06	0	8	REGN33
94573	KNEKFNCYFPIIHYGFYRTAGMGY	IGHV_RBD	2	IGHJ_RBD	1.53E-05	0	8	REGN33
160878	KNQKFNCYLPLAQYGFHRTTGKSW	IGHV_RBD	1	IGHJ_RBD	7.66E-06	0	11	REGN33
175851	ISQGFNCYVPLHRYGFQRTVGVNW	IGHV_RBD	1	IGHJ_RBD	7.66E-06	0	10	REGN33
83292	SGKGFNCYWPLVAYGFHTTAGQDW	IGHV_RBD	9	IGHJ_RBD	6.89E-05	0	12	REGN33
35927	KVKGFNCYAPIVNYGFYPTLGRSW	IGHV_RBD	1	IGHJ_RBD	7.46E-06	1	11	REGN33
86667	HNGKFNCYFPIVSYGFWPTVGEGW	IGHV_RBD	4	IGHJ_RBD	3.06E-05	0	9	REGN33
149118	KNAQFNCYWPLLKYGFQPTNGLDW	IGHV_RBD	1	IGHJ_RBD	7.66E-06	0	8	REGN33
89401	KNRKFNCYCPLVAYGFFPTSGRGW	IGHV_RBD	3	IGHJ_RBD	2.30E-05	0	9	REGN33
157386	LNRGFNCYCPLVAYGFFPTCGRDF	IGHV_RBD	1	IGHJ_RBD	7.66E-06	0	10	REGN33
83293	KNKQFNCYYPLVHYGFFTTSGVSW	IGHV_RBD	9	IGHJ_RBD	6.89E-05	0	10	REGN33
165204	RNEGFNCYWPLYGYGFQRTHGESW	IGHV_RBD	1	IGHJ_RBD	7.66E-06	0	9	REGN33
161039	KNKGFNCYLPLAHYGFWRTGGLGW	IGHV_RBD	1	IGHJ_RBD	7.66E-06	0	9	REGN33
121239	DLEGFNCYVPIISYGFWPTVGVSF	IGHV_RBD	1	IGHJ_RBD	7.66E-06	0	9	REGN33
72611	KLTGFNCYNPLRDYGFWPTWGRGW	IGHV_RBD	1	IGHJ_RBD	7.46E-06	1	9	REGN33
40259	KNEGFNCYKPLVRYGFWRTAGQSW	IGHV_RBD	1	IGHJ_RBD	7.46E-06	1	9	REGN33
9722	KNEGFNCYFPLMRYGFQRTFGKNY	IGHV_RBD	3	IGHJ_RBD	2.24E-05	1	6	REGN33
96649	KNRGFNCYAPLCRYGFWRTAGLDW	IGHV_RBD	2	IGHJ_RBD	1.53E-05	0	10	REGN33
61494	KNEKFNCYGPLFSYGFWPTNGISF	IGHV_RBD	1	IGHJ_RBD	7.46E-06	1	7	REGN33
123585	FNKGFNCYMPIVAYGFWPTSGEGY	IGHV_RBD	1	IGHJ_RBD	7.66E-06	0	9	REGN33
148199	KNKGFNCYAPLGAYGFWRTVGVSW	IGHV_RBD	1	IGHJ_RBD	7.66E-06	0	9	REGN33
148575	KNQGFNCYWPLVRYGFWRTVGQGF	IGHV_RBD	1	IGHJ_RBD	7.66E-06	0	9	REGN33
105766	PNTGFNCYYPLYAYGFWRTVGVDW	IGHV_RBD	1	IGHJ_RBD	7.66E-06	0	10	REGN33
70960	KNEGFNCYLPIVGYGFFTTAGDGF	IGHV_RBD	1	IGHJ_RBD	7.46E-06	1	9	REGN33
55864	KNEQFNCYSPLSRYGFWRTSGEDW	IGHV_RBD	1	IGHJ_RBD	7.46E-06	1	10	REGN33
164162	KNKKFNCYRPIAHYGFWPTSGDGY	IGHV_RBD	1	IGHJ_RBD	7.66E-06	0	9	REGN33
122288	GNRGFNCYHPIDSYGFYTTNGIGW	IGHV_RBD	1	IGHJ_RBD	7.66E-06	0	9	REGN33
86525	KNRKFNCYYPLATYGFWPTAGRSW	IGHV_RBD	4	IGHJ_RBD	3.06E-05	0	10	REGN33
60802	KNEGFNCYYPIHAYGFQRTWGIGW	IGHV_RBD	1	IGHJ_RBD	7.46E-06	1	8	REGN33
80951	KNTGFNCYAPLGRYGFYRTNGRNF	IGHV_RBD	1	IGHJ_RBD	7.46E-06	1	9	REGN33
47673	KNEQFNCYYPIKSYGFQPTQGEDF	IGHV_RBD	1	IGHJ_RBD	7.46E-06	1	8	REGN33
40002	KMAGFNCYGPIGHYGFYPTSGIDW	IGHV_RBD	1	IGHJ_RBD	7.46E-06	1	11	REGN33
38929	KNPGFNCYQPLNRYGFFPTSGLGW	IGHV_RBD	1	IGHJ_RBD	7.46E-06	1	8	REGN33
121245	PVEGFNCYYPLFRYGFLPTAGESY	IGHV_RBD	1	IGHJ_RBD	7.66E-06	0	9	REGN33
18928	KNRGFNCYWPIGRYGFFRTSGEDW	IGHV_RBD	2	IGHJ_RBD	1.49E-05	1	11	REGN33
157648	KRKGFNCYCPLYSYGFQRTYGRNY	IGHV_RBD	1	IGHJ_RBD	7.66E-06	0	8	REGN33
172113	KNKGFNCYWPLATYGFWPTHGGGY	IGHV_RBD	1	IGHJ_RBD	7.66E-06	0	7	REGN33
107103	KNTGFNCYVPLLSYGFQTTNGMSY	IGHV_RBD	1	IGHJ_RBD	7.66E-06	0	6	REGN33
135777	KNTGFNCYIPLAAYGFWRTSGRGY	IGHV_RBD	1	IGHJ_RBD	7.66E-06	0	8	REGN33
115848	LNPGFNCYYPLFSYGFWRTTGVSW	IGHV_RBD	1	IGHJ_RBD	7.66E-06	0	9	REGN33
130205	IQKGFNCYTPIYRYGFQPTFGQGF	IGHV_RBD	1	IGHJ_RBD	7.66E-06	0	10	REGN33
110058	KNKGFNCYDPLYAYGFQTTMGSGY	IGHV_RBD	1	IGHJ_RBD	7.66E-06	0	7	REGN33
84195	KNEGFNCYYPLDHYGFQTTVGIGW	IGHV_RBD	6	IGHJ_RBD	4.59E-05	0	7	REGN33
114645	KNRGFNCYKPLVRYGFYRTTGVSF	IGHV_RBD	1	IGHJ_RBD	7.66E-06	0	9	REGN33
156006	KNQGFNCYIPIFRYGFYPTFGRGF	IGHV_RBD	1	IGHJ_RBD	7.66E-06	0	9	REGN33
107440	KNAGFNCYNPLYSYGFYPTVGRSW	IGHV_RBD	1	IGHJ_RBD	7.66E-06	0	8	REGN33
61030	KNPGFNCYEPLWHYGFYPTLGQSY	IGHV_RBD	1	IGHJ_RBD	7.46E-06	1	8	REGN33
116721	KNTGFNCYLPLCKYGFFRTAGEGW	IGHV_RBD	1	IGHJ_RBD	7.66E-06	0	9	REGN33
144645	HNRKFNCYVPIGHYGFFPTAGLGW	IGHV_RBD	1	IGHJ_RBD	7.66E-06	0	11	REGN33
73069	THTGFNCYTPIQQYGFQRTVGKGY	IGHV_RBD	1	IGHJ_RBD	7.46E-06	1	9	REGN33
109142	KNRKFNCYSPLVSYGFYRTGGRSF	IGHV_RBD	1	IGHJ_RBD	7.66E-06	0	10	REGN33
82241	KNTGFNCYLPIVAYGFQPTVGIGW	IGHV_RBD	1	IGHJ_RBD	7.46E-06	1	8	REGN33
187626	KNTGFNCYFPLESYGFQPTNGNGY	IGHV_RBD	1	IGHJ_RBD	1.55E-05	0	3	REGN33
48735	KNEKFNCYFPLRKYGFWPTWGRSY	IGHV_RBD	1	IGHJ_RBD	7.46E-06	1	7	REGN33
88363	TKQGFNCYFPLSAYGFQRTVGQDW	IGHV_RBD	3	IGHJ_RBD	2.30E-05	0	10	REGN33
180179	KNEGFNCYLPLQSYGFQPTNGVGF	IGHV_RBD	17	IGHJ_RBD	5.01E-05	1	2	REGN33
161183	KRTGFNCYIPIYSYGFWPTGGKDW	IGHV_RBD	1	IGHJ_RBD	7.66E-06	0	10	REGN33
3019	KNEKFNCYSPIGHYGFHRTNGLGY	IGHV_RBD	4	IGHJ_RBD	2.99E-05	1	8	REGN33
119150	NNAGFNCYVPLRSYGFWRTEGVGW	IGHV_RBD	1	IGHJ_RBD	7.66E-06	0	8	REGN33
74307	GNEGFNCYSPIYTYGFYPTNGESW	IGHV_RBD	1	IGHJ_RBD	7.46E-06	1	9	REGN33
108036	KNTGFNCYAPIFRYGFQPTVGVSY	IGHV_RBD	1	IGHJ_RBD	7.66E-06	0	7	REGN33
137781	KNRQFNCYGPLSRYGFQPTTGKGY	IGHV_RBD	1	IGHJ_RBD	7.66E-06	0	7	REGN33
8063	KNGQFNCYDPLLRYGFWPTAGVDW	IGHV_RBD	3	IGHJ_RBD	2.24E-05	1	9	REGN33
54452	KNGGFNCYGPISPYGFQPTFGLDW	IGHV_RBD	1	IGHJ_RBD	7.46E-06	1	9	REGN33
111942	KNRQFNCYRPIANYGFQTTVGRGW	IGHV_RBD	1	IGHJ_RBD	7.66E-06	0	10	REGN33
67388	IYAGFNCYRPILPYGFQTTAGVGW	IGHV_RBD	1	IGHJ_RBD	7.46E-06	1	10	REGN33
64082	ANQGFNCYAPIQTYGFHRTTGGSW	IGHV_RBD	1	IGHJ_RBD	7.46E-06	1	11	REGN33
14324	KNKGFNCYQPIIPYGFYPTVGNGW	IGHV_RBD	2	IGHJ_RBD	1.49E-05	1	9	REGN33
53601	RNRGFNCYFPIVGYGFHPTAGRSY	IGHV_RBD	1	IGHJ_RBD	7.46E-06	1	9	REGN33
150741	AGAGFNCYTPLIAYGFWPTVGVGF	IGHV_RBD	1	IGHJ_RBD	7.66E-06	0	9	REGN33
128830	KNQGFNCYFPIFAYGFQRTTGSNF	IGHV_RBD	1	IGHJ_RBD	7.66E-06	0	9	REGN33
7568	KNGKFNCYSPIFPYGFFPTAGVDY	IGHV_RBD	3	IGHJ_RBD	2.24E-05	1	9	REGN33
139350	KNRGFNCYRPLVKYGFHPTTGRSW	IGHV_RBD	1	IGHJ_RBD	7.66E-06	0	9	REGN33
173096	PQPKFNCYRPLYNYGFFPTTGLGY	IGHV_RBD	1	IGHJ_RBD	7.66E-06	0	10	REGN33
145620	KNRGFNCYGPIYRYGFYPTSGMGW	IGHV_RBD	1	IGHJ_RBD	7.66E-06	0	9	REGN33
131968	NNAGFNCYFPLLAYGFYRTGGRSW	IGHV_RBD	1	IGHJ_RBD	7.66E-06	0	10	REGN33
90194	HHKQFNCYFPLAAYGFWPTSGIGW	IGHV_RBD	3	IGHJ_RBD	2.30E-05	0	10	REGN33
7035	KNGGFNCYNPIVRYGFQPTSGLDW	IGHV_RBD	3	IGHJ_RBD	2.24E-05	1	9	REGN33
34015	PNTGFNCYEPIVSYGFWPTCGIDY	IGHV_RBD	1	IGHJ_RBD	7.46E-06	1	9	REGN33
130767	KVTGFNCYTPIVAYGFWPTLGDGF	IGHV_RBD	1	IGHJ_RBD	7.66E-06	0	10	REGN33
149823	SNPGFNCYHPLTAYGFWPTVGISW	IGHV_RBD	1	IGHJ_RBD	7.66E-06	0	10	REGN33
53008	KNEQFNCYHPIARYGFWPTGGVSW	IGHV_RBD	1	IGHJ_RBD	7.46E-06	1	9	REGN33
142972	YVQGFNCYWPLANYGFYTTGGGNF	IGHV_RBD	1	IGHJ_RBD	7.66E-06	0	12	REGN33
120950	PAKGFNCYFPLYTYGFFPTGGDSW	IGHV_RBD	1	IGHJ_RBD	7.66E-06	0	10	REGN33
115627	YKTGFNCYRPIYPYGFQRTVGKSW	IGHV_RBD	1	IGHJ_RBD	7.66E-06	0	12	REGN33
98639	KNQGFNCYWPIVRYGFHRTDGKSF	IGHV_RBD	2	IGHJ_RBD	1.53E-05	0	11	REGN33
138819	RNRGFNCYRPLCAYGFHTTSGKDY	IGHV_RBD	1	IGHJ_RBD	7.66E-06	0	10	REGN33
119880	TNRGFNCYEPLVAYGFHTTEGLGW	IGHV_RBD	1	IGHJ_RBD	7.66E-06	0	10	REGN33
150007	KNAGFNCYTPIYSYGFWPTSGVSY	IGHV_RBD	1	IGHJ_RBD	7.66E-06	0	7	REGN33
129651	KTEGFNCYLPIYAYGFFPTAGVGY	IGHV_RBD	1	IGHJ_RBD	7.66E-06	0	7	REGN33
23014	KNPGFNCYRPLKRYGFFRTTGMGY	IGHV_RBD	2	IGHJ_RBD	1.49E-05	1	8	REGN33
69756	LNEGFNCYHPIVSYGFQTTFGMNW	IGHV_RBD	1	IGHJ_RBD	7.46E-06	1	9	REGN33
3928	KHEGFNCYNPIGRYGFYPTAGGNW	IGHV_RBD	4	IGHJ_RBD	2.99E-05	1	10	REGN33
76577	KNAGFNCYNPIAPYGFYPTLGNGY	IGHV_RBD	1	IGHJ_RBD	7.46E-06	1	8	REGN33
48035	KNEGFNCYLPIANYGFHPTAGLDF	IGHV_RBD	1	IGHJ_RBD	7.46E-06	1	9	REGN33
28435	KNEGFNCYVPLKSYGFWRTFGKDF	IGHV_RBD	1	IGHJ_RBD	7.46E-06	1	8	REGN33
69097	KNQGFNCYNPLGNYGFWPTIGEDW	IGHV_RBD	1	IGHJ_RBD	7.46E-06	1	9	REGN33
152430	PNQQFNCYMPLATYGFWRTAGSGW	IGHV_RBD	1	IGHJ_RBD	7.66E-06	0	11	REGN33
164349	KNRKFNCYDPLVHYGFQPTGGKGW	IGHV_RBD	1	IGHJ_RBD	7.66E-06	0	8	REGN33
156108	PNRGFNCYVPILTYGFWPTSGRDW	IGHV_RBD	1	IGHJ_RBD	7.66E-06	0	11	REGN33
106029	PNEGFNCYCPISRYGFYRTPGVSW	IGHV_RBD	1	IGHJ_RBD	7.66E-06	0	10	REGN33
75657	MKEGFNCYDPIRKYGFQRTFGLGW	IGHV_RBD	1	IGHJ_RBD	7.46E-06	1	10	REGN33
121011	TIKGFNCYLPLKSYGFYRTNGVGW	IGHV_RBD	1	IGHJ_RBD	7.66E-06	0	8	REGN33
9651	KNEGFNCYSPLVKYGFWPTFGRGW	IGHV_RBD	3	IGHJ_RBD	2.24E-05	1	7	REGN33
91061	KNQGFNCYVPIERYGFYRTAGKGW	IGHV_RBD	3	IGHJ_RBD	2.30E-05	0	10	REGN33
61317	KNRQFNCYYPLASYGFQPTAGEGW	IGHV_RBD	1	IGHJ_RBD	7.46E-06	1	7	REGN33
149887	LVQGFNCYYPLSAYGFWRTSGVGF	IGHV_RBD	1	IGHJ_RBD	7.66E-06	0	10	REGN33
122032	CNTGFNCYAPLCTYGFQRTFGDGW	IGHV_RBD	1	IGHJ_RBD	7.66E-06	0	9	REGN33
12398	KNTGFNCYNPINTYGFYRTAGRGW	IGHV_RBD	2	IGHJ_RBD	1.49E-05	1	10	REGN33
38981	KNGGFNCYNPIVSYGFHTTVGRDW	IGHV_RBD	1	IGHJ_RBD	7.46E-06	1	10	REGN33
140566	KNKKFNCYEPLVRYGFQRTHGIGY	IGHV_RBD	1	IGHJ_RBD	7.66E-06	0	8	REGN33
91708	RNRGFNCYSPICEYGFYRTSGQGW	IGHV_RBD	3	IGHJ_RBD	2.30E-05	0	11	REGN33
94619	KNRGFNCYRPLANYGFWRTSGQNW	IGHV_RBD	2	IGHJ_RBD	1.53E-05	0	10	REGN33
20812	KNAGFNCYEPLVAYGFFTTVGENY	IGHV_RBD	2	IGHJ_RBD	1.49E-05	1	9	REGN33
79591	KTEGFNCYNPICGYGFYRTSGKSW	IGHV_RBD	1	IGHJ_RBD	7.46E-06	1	11	REGN33
65907	KNTGFNCYTPINTYGFYTTLGIGW	IGHV_RBD	1	IGHJ_RBD	7.46E-06	1	10	REGN33
97164	KNRGFNCYWPLHQYGFFRTGGVSY	IGHV_RBD	2	IGHJ_RBD	1.53E-05	0	8	REGN33
86750	KNQGFNCYFPLVRYGFWPTSGMNY	IGHV_RBD	4	IGHJ_RBD	3.06E-05	0	7	REGN33
15154	KNAGFNCYYPIARYGFWRTAGQSF	IGHV_RBD	2	IGHJ_RBD	1.49E-05	1	11	REGN33
50769	VAPGFNCYVPIKRYGFWRTSGRSY	IGHV_RBD	1	IGHJ_RBD	7.46E-06	1	12	REGN33
106395	GNAGFNCYEPLYSYGFQTTNGHNW	IGHV_RBD	1	IGHJ_RBD	7.66E-06	0	8	REGN33
8443	KNEQFNCYQPLAPYGFWPTVGIGW	IGHV_RBD	3	IGHJ_RBD	2.24E-05	1	8	REGN33
115725	KNQGFNCYHPLFKYGFYTTSGVSW	IGHV_RBD	1	IGHJ_RBD	7.66E-06	0	9	REGN33
24856	KNGGFNCYSPLGRYGFWTTNGRGW	IGHV_RBD	2	IGHJ_RBD	1.49E-05	1	8	REGN33
131462	KNAGFNCYFPLFAYGFHTTNGEGY	IGHV_RBD	1	IGHJ_RBD	7.66E-06	0	6	REGN33
70804	KNAGFNCYVPIGRYGFQRTTGDGW	IGHV_RBD	1	IGHJ_RBD	7.46E-06	1	9	REGN33
28373	KTTGFNCYNPINTYGFYRTAGRGW	IGHV_RBD	1	IGHJ_RBD	7.46E-06	1	11	REGN33
37002	KREGFNCYRPLFKYGFHPTSGSNF	IGHV_RBD	1	IGHJ_RBD	7.46E-06	1	9	REGN33
162924	PLRGFNCYFPLYPYGFWRTQGESY	IGHV_RBD	1	IGHJ_RBD	7.66E-06	0	10	REGN33
170630	PNRKFNCYSPLVTYGFQRTYGLGW	IGHV_RBD	1	IGHJ_RBD	7.66E-06	0	10	REGN33
77341	KNAGFNCYDPLVKYGFQTTVGLSF	IGHV_RBD	1	IGHJ_RBD	7.46E-06	1	9	REGN33
85711	KNAGFNCYWPIVPYGFWTTSGRGY	IGHV_RBD	4	IGHJ_RBD	3.06E-05	0	9	REGN33
112592	KNKGFNCYDPLYGYGFWPTGGNDW	IGHV_RBD	1	IGHJ_RBD	7.66E-06	0	9	REGN33
124934	KNTGFNCYFPLFTYGFQPTMGVSW	IGHV_RBD	1	IGHJ_RBD	7.66E-06	0	6	REGN33
167847	KNRGFNCYDPIYHYGFWPTGGKGW	IGHV_RBD	1	IGHJ_RBD	7.66E-06	0	9	REGN33
78784	KNPGFNCYCPISAYGFQPTWGVNF	IGHV_RBD	1	IGHJ_RBD	7.46E-06	1	8	REGN33
88200	KNRGFNCYAPIYAYGFWPTMGSSW	IGHV_RBD	3	IGHJ_RBD	2.30E-05	0	10	REGN33
4569	KNEGFNCYTPIIRYGFYPTSGQGW	IGHV_RBD	4	IGHJ_RBD	2.99E-05	1	8	REGN33
171879	VNRGFNCYVPLHSYGFWPTFGKNW	IGHV_RBD	1	IGHJ_RBD	7.66E-06	0	9	REGN33
90759	KNAQFNCYYPLVRYGFQPTIGVSY	IGHV_RBD	3	IGHJ_RBD	2.30E-05	0	7	REGN33
45695	TLGGFNCYHPLASYGFYRTDGESY	IGHV_RBD	1	IGHJ_RBD	7.46E-06	1	10	REGN33
61880	KNPGFNCYWPLARYGFWRTSGVDF	IGHV_RBD	1	IGHJ_RBD	7.46E-06	1	9	REGN33
160080	KSKGFNCYIPLTRYGFWPTQGRGF	IGHV_RBD	1	IGHJ_RBD	7.66E-06	0	9	REGN33
85062	KNRGFNCYVPILSYGFHPTVGEDF	IGHV_RBD	5	IGHJ_RBD	3.83E-05	0	9	REGN33
74345	DNAKFNCYNPLMPYGFQPTSGRSW	IGHV_RBD	1	IGHJ_RBD	7.46E-06	1	10	REGN33
186948	KNEGFNCYFPLWSYGFQPTEGVGY	IGHV_RBD	61	IGHJ_RBD	0.000948015	0	2	REGN33
55717	KNAGFNCYIPLVEYGFHPTVGVNF	IGHV_RBD	1	IGHJ_RBD	7.46E-06	1	8	REGN33
113172	KNQGFNCYLPLARYGFWRTFGQGY	IGHV_RBD	1	IGHJ_RBD	7.66E-06	0	8	REGN33
78112	HHAGFNCYAPIVRYGFYRTNGVGY	IGHV_RBD	1	IGHJ_RBD	7.46E-06	1	9	REGN33
53902	KKQGFNCYSPLQHYGFFRTVGRDY	IGHV_RBD	1	IGHJ_RBD	7.46E-06	1	9	REGN33
68316	KNKGFNCYYPIIAYGFHPTVGRGW	IGHV_RBD	1	IGHJ_RBD	7.46E-06	1	9	REGN33
166117	YHGGFNCYFPLLPYGFYRTAGGGW	IGHV_RBD	1	IGHJ_RBD	7.66E-06	0	10	REGN33
72998	TIEGFNCYDPIRAYGFQTTNGKNW	IGHV_RBD	1	IGHJ_RBD	7.46E-06	1	10	REGN33
150256	PNRGFNCYHPLSEYGFHPTAGKGW	IGHV_RBD	1	IGHJ_RBD	7.66E-06	0	9	REGN33
17124	KNPGFNCYYPLGNYGFWRTGGDSW	IGHV_RBD	2	IGHJ_RBD	1.49E-05	1	10	REGN33
85209	KNGQFNCYMPICSYGFWPTAGRDF	IGHV_RBD	4	IGHJ_RBD	3.06E-05	0	10	REGN33
159556	KNGKFNCYCPLWRYGFYPTGGVGF	IGHV_RBD	1	IGHJ_RBD	7.66E-06	0	8	REGN33
82683	CNPGFNCYWPIKQYGFWPTLGDSY	IGHV_RBD	1	IGHJ_RBD	7.46E-06	1	10	REGN33
159054	AQRQFNCYYPLFAYGFYPTDGVDY	IGHV_RBD	1	IGHJ_RBD	7.66E-06	0	10	REGN33
1523	KNRGFNCYHPIRSYGFQRTFGIDW	IGHV_RBD	5	IGHJ_RBD	3.73E-05	1	9	REGN33
10207	KNEGFNCYVPIRDYGFWPTAGVSW	IGHV_RBD	3	IGHJ_RBD	2.24E-05	1	8	REGN33
91693	KNQGFNCYEPLIGYGFFRTSGRNF	IGHV_RBD	3	IGHJ_RBD	2.30E-05	0	10	REGN33
55327	KNEKFNCYSPLLPYGFFRTAGNSW	IGHV_RBD	1	IGHJ_RBD	7.46E-06	1	10	REGN33
124996	MLTGFNCYNPLDAYGFFRTTGEGW	IGHV_RBD	1	IGHJ_RBD	7.66E-06	0	11	REGN33
136158	TNKGFNCYYPIVAYGFQTTIGEGW	IGHV_RBD	1	IGHJ_RBD	7.66E-06	0	10	REGN33
14246	KNEGFNCYSPIATYGFFTTAGVSW	IGHV_RBD	2	IGHJ_RBD	1.49E-05	1	9	REGN33
74324	VHAGFNCYWPIGRYGFFPTSGEDY	IGHV_RBD	1	IGHJ_RBD	7.46E-06	1	11	REGN33
168117	RCRGFNCYFPIFSYGFYPTGGRDY	IGHV_RBD	1	IGHJ_RBD	7.66E-06	0	9	REGN33
77520	RAGKFNCYQPIRHYGFWPTAGKGF	IGHV_RBD	1	IGHJ_RBD	7.46E-06	1	12	REGN33
77519	GNKGFNCYSPLKTYGFWRTMGQDY	IGHV_RBD	1	IGHJ_RBD	7.46E-06	1	10	REGN33
45019	KNEQFNCYFPLGRYGFFRTAGRSW	IGHV_RBD	1	IGHJ_RBD	7.46E-06	1	9	REGN33
170337	KNRGFNCYGPLQGYGFQRTFGRGW	IGHV_RBD	1	IGHJ_RBD	7.66E-06	0	7	REGN33
3091	KNAGFNCYGPIARYGFWPTFGRGW	IGHV_RBD	4	IGHJ_RBD	2.99E-05	1	9	REGN33
79649	TQQGFNCYSPLMHYGFQTTSGKDW	IGHV_RBD	1	IGHJ_RBD	7.46E-06	1	11	REGN33
120461	KNRGFNCYLPLYKYGFYRTAGLSF	IGHV_RBD	1	IGHJ_RBD	7.66E-06	0	10	REGN33
172901	TDEGFNCYWPLFDYGFQPTFGEGW	IGHV_RBD	1	IGHJ_RBD	7.66E-06	0	8	REGN33
9130	KNAKFNCYYPIQNYGFYTTAGMSW	IGHV_RBD	3	IGHJ_RBD	2.24E-05	1	11	REGN33
96250	KNEGFNCYCPIFSYGFQTTWGLNY	IGHV_RBD	2	IGHJ_RBD	1.53E-05	0	7	REGN33
88996	KNEQFNCYMPLYGYGFQPTYGSSF	IGHV_RBD	3	IGHJ_RBD	2.30E-05	0	8	REGN33
34724	KNEGFNCYCPLTAYGFWTTTGESF	IGHV_RBD	1	IGHJ_RBD	7.46E-06	1	9	REGN33
16857	KNTQFNCYEPIVPYGFYTTGGVSY	IGHV_RBD	2	IGHJ_RBD	1.49E-05	1	10	REGN33
120784	KNKKFNCYEPLAGYGFYPTGGRGW	IGHV_RBD	1	IGHJ_RBD	7.66E-06	0	9	REGN33
96710	KNEGFNCYYPLEAYGFYTTGGIGF	IGHV_RBD	2	IGHJ_RBD	1.53E-05	0	8	REGN33
111799	KNEGFNCYKPLYTYGFQRTMGQGY	IGHV_RBD	1	IGHJ_RBD	7.66E-06	0	6	REGN33
152063	LNRGFNCYYPLARYGFWRTVGEDY	IGHV_RBD	1	IGHJ_RBD	7.66E-06	0	10	REGN33
162461	NARGFNCYKPLFRYGFWRTSGLGF	IGHV_RBD	1	IGHJ_RBD	7.66E-06	0	11	REGN33
27955	PAQGFNCYSPLVSYGFWPTGGEGW	IGHV_RBD	2	IGHJ_RBD	1.49E-05	1	9	REGN33
44225	KNGGFNCYSPIRRYGFFPTVGVDF	IGHV_RBD	1	IGHJ_RBD	7.46E-06	1	9	REGN33
74184	KNTGFNCYAPIVPYGFQRTSGGNW	IGHV_RBD	1	IGHJ_RBD	7.46E-06	1	10	REGN33
103085	KNRGFNCYNPLSTYGFWPTGGMGF	IGHV_RBD	2	IGHJ_RBD	1.53E-05	0	8	REGN33
68134	KNKGFNCYNPLGTYGFWPTSGISW	IGHV_RBD	1	IGHJ_RBD	7.46E-06	1	9	REGN33
58488	GNEGFNCYAPLVPYGFQTTIGEGW	IGHV_RBD	1	IGHJ_RBD	7.46E-06	1	8	REGN33
27839	KNQGFNCYYPLHPYGFFPTGGLSF	IGHV_RBD	2	IGHJ_RBD	1.49E-05	1	9	REGN33
154452	VNTGFNCYYPIYSYGFQRTMGVNW	IGHV_RBD	1	IGHJ_RBD	7.66E-06	0	9	REGN33
62949	PKKGFNCYGPLLAYGFFPTNGRNY	IGHV_RBD	1	IGHJ_RBD	7.46E-06	1	9	REGN33
158289	KNAGFNCYYPLVAYGFFTTAGESW	IGHV_RBD	1	IGHJ_RBD	7.66E-06	0	10	REGN33
75433	KNKGFNCYAPLVRYGFYTTSGRNY	IGHV_RBD	1	IGHJ_RBD	7.46E-06	1	9	REGN33
165906	KNKGFNCYVPLWPYGFQPTFGRSF	IGHV_RBD	1	IGHJ_RBD	7.66E-06	0	8	REGN33
51273	TAPGFNCYSPIMRYGFQPTYGEDW	IGHV_RBD	1	IGHJ_RBD	7.46E-06	1	11	REGN33
170135	YQRQFNCYYPLFSYGFWRTVGMGF	IGHV_RBD	1	IGHJ_RBD	7.66E-06	0	11	REGN33
90880	HLTGFNCYTPLYPYGFQRTNGINF	IGHV_RBD	3	IGHJ_RBD	2.30E-05	0	10	REGN33
161338	KNRGFNCYSPLVGYGFQRTFGRGW	IGHV_RBD	1	IGHJ_RBD	7.66E-06	0	8	REGN33
86309	KNTGFNCYFPLFSYGFWRTAGINF	IGHV_RBD	4	IGHJ_RBD	3.06E-05	0	8	REGN33
165381	KNTKFNCYAPLYPYGFYTTHGEGW	IGHV_RBD	1	IGHJ_RBD	7.66E-06	0	10	REGN33
2111	KNTGFNCYSPIGHYGFYTTVGRSW	IGHV_RBD	5	IGHJ_RBD	3.73E-05	1	11	REGN33
92858	AFKGFNCYEPLVSYGFQTTVGVGW	IGHV_RBD	2	IGHJ_RBD	1.53E-05	0	8	REGN33
23074	KNRGFNCYPPLVGYGFQTTFGMDW	IGHV_RBD	2	IGHJ_RBD	1.49E-05	1	9	REGN33
78536	KNEGFNCYPPLVSYGFFRTLGRGW	IGHV_RBD	1	IGHJ_RBD	7.46E-06	1	7	REGN33
49559	KNRGFNCYHPIAPYGFYRTSGSGF	IGHV_RBD	1	IGHJ_RBD	7.46E-06	1	10	REGN33
111076	VNQKFNCYFPLVTYGFQTTMGRGW	IGHV_RBD	1	IGHJ_RBD	7.66E-06	0	9	REGN33
45480	RHQGFNCYAPILPYGFHTTNGQDW	IGHV_RBD	1	IGHJ_RBD	7.46E-06	1	12	REGN33
155164	KNEGFNCYWPLVTYGFFRTSGVDF	IGHV_RBD	1	IGHJ_RBD	7.66E-06	0	8	REGN33
42898	KNEGFNCYFPLRQYGFHRTIGRNW	IGHV_RBD	1	IGHJ_RBD	7.46E-06	1	8	REGN33
32945	LNTGFNCYDPLGTYGFWTTNGRGW	IGHV_RBD	1	IGHJ_RBD	7.46E-06	1	9	REGN33
77208	TNTGFNCYGPLLAYGFHPTTGRGW	IGHV_RBD	1	IGHJ_RBD	7.46E-06	1	9	REGN33
8755	KNEGFNCYRPLRHYGFFRTAGKGY	IGHV_RBD	3	IGHJ_RBD	2.24E-05	1	7	REGN33
40125	KNEGFNCYLPLVNYGFFRTAGRGW	IGHV_RBD	1	IGHJ_RBD	7.46E-06	1	8	REGN33
60940	KNGGFNCYFPIRKYGFYPTVGLSW	IGHV_RBD	1	IGHJ_RBD	7.46E-06	1	9	REGN33
99389	KNRGFNCYMPLLTYGFFPTDGESW	IGHV_RBD	2	IGHJ_RBD	1.53E-05	0	9	REGN33
172773	EMPGFNCYFPLVNYGFFPTAGGNY	IGHV_RBD	1	IGHJ_RBD	7.66E-06	0	9	REGN33
149658	SNGGFNCYWPLVPYGFQPTGGQDW	IGHV_RBD	1	IGHJ_RBD	7.66E-06	0	9	REGN33
164118	KNAGFNCYDPLDSYGFWRTSGVNW	IGHV_RBD	1	IGHJ_RBD	7.66E-06	0	8	REGN33
75618	TNTGFNCYSPLSAYGFWTTSGMSY	IGHV_RBD	1	IGHJ_RBD	7.46E-06	1	10	REGN33
75056	TNKGFNCYDPIMPYGFWTTSGKSF	IGHV_RBD	1	IGHJ_RBD	7.46E-06	1	12	REGN33
24504	KNRGFNCYFPISRYGFHPTAGVDW	IGHV_RBD	2	IGHJ_RBD	1.49E-05	1	8	REGN33
115745	TLTGFNCYCPLLHYGFFPTSGLDY	IGHV_RBD	1	IGHJ_RBD	7.66E-06	0	10	REGN33
39877	KNAGFNCYYPIRRYGFQTTTGKSW	IGHV_RBD	1	IGHJ_RBD	7.46E-06	1	10	REGN33
42711	KTEGFNCYSPIKAYGFYPTSGRGW	IGHV_RBD	1	IGHJ_RBD	7.46E-06	1	9	REGN33
12892	KNPGFNCYCPLGTYGFYPTVGGSW	IGHV_RBD	2	IGHJ_RBD	1.49E-05	1	9	REGN33
144085	FVKGFNCYYPLVGYGFWPTVGQGW	IGHV_RBD	1	IGHJ_RBD	7.66E-06	0	10	REGN33
94513	KNTGFNCYFPLVSYGFHRTVGEGW	IGHV_RBD	2	IGHJ_RBD	1.53E-05	0	7	REGN33
92263	KNQGFNCYVPLYSYGFWRTTGDSY	IGHV_RBD	2	IGHJ_RBD	1.53E-05	0	8	REGN33
162911	KNEGFNCYFPLWHYGFLPTVGVGF	IGHV_RBD	1	IGHJ_RBD	7.66E-06	0	5	REGN33
88713	KNTGFNCYYPLCRYGFWPTGGRNW	IGHV_RBD	3	IGHJ_RBD	2.30E-05	0	9	REGN33
52919	KNRGFNCYYPLARYGFQRTWGDSY	IGHV_RBD	1	IGHJ_RBD	7.46E-06	1	8	REGN33
139133	QNKKFNCYSPLYAYGFYPTGGKGF	IGHV_RBD	1	IGHJ_RBD	7.66E-06	0	10	REGN33
131688	KNAKFNCYQPICRYGFHPTVGDNY	IGHV_RBD	1	IGHJ_RBD	7.66E-06	0	10	REGN33
75042	KARGFNCYNPIVKYGFQPTYGQGF	IGHV_RBD	1	IGHJ_RBD	7.46E-06	1	9	REGN33
88250	KNAGFNCYLPLEQYGFYPTVGKGW	IGHV_RBD	3	IGHJ_RBD	2.30E-05	0	8	REGN33
132749	KNKKFNCYDPLCAYGFFRTSGMGY	IGHV_RBD	1	IGHJ_RBD	7.66E-06	0	9	REGN33
161249	KNEGFNCYYPLWHYGFYRTVGKNW	IGHV_RBD	1	IGHJ_RBD	7.66E-06	0	9	REGN33
92712	KNKGFNCYWPLYNYGFHTTLGEGY	IGHV_RBD	2	IGHJ_RBD	1.53E-05	0	8	REGN33
164164	AKRGFNCYTPLVRYGFQPTSGVDW	IGHV_RBD	1	IGHJ_RBD	7.66E-06	0	9	REGN33
25552	KNRGFNCYDPILAYGFYRTVGVDY	IGHV_RBD	2	IGHJ_RBD	1.49E-05	1	9	REGN33
165045	KNRKFNCYEPLYSYGFLPTNGLGW	IGHV_RBD	1	IGHJ_RBD	7.66E-06	0	7	REGN33
137268	RGEQFNCYWPIMAYGFQPTVGKSW	IGHV_RBD	1	IGHJ_RBD	7.66E-06	0	11	REGN33
23303	KNQGFNCYRPLAGYGFQPTVGGNY	IGHV_RBD	2	IGHJ_RBD	1.49E-05	1	7	REGN33
145196	KNTKFNCYQPLCKYGFYTTSGLGY	IGHV_RBD	1	IGHJ_RBD	7.66E-06	0	9	REGN33
187557	KNQGFNCYFPLYSYGFQPTNGQGY	IGHV_RBD	1	IGHJ_RBD	1.55E-05	0	3	REGN33
72809	KNAGFNCYKPLVGYGFYTTAGISW	IGHV_RBD	1	IGHJ_RBD	7.46E-06	1	10	REGN33
77442	KNEKFNCYNPLVNYGFHRTGGNSY	IGHV_RBD	1	IGHJ_RBD	7.46E-06	1	9	REGN33
28037	KNAQFNCYYPIGAYGFFTTAGDSW	IGHV_RBD	2	IGHJ_RBD	1.49E-05	1	12	REGN33
141411	KNPGFNCYGPIFHYGFWPTAGQGW	IGHV_RBD	1	IGHJ_RBD	7.66E-06	0	9	REGN33
100538	KNKGFNCYEPIHRYGFWRTSGVGW	IGHV_RBD	2	IGHJ_RBD	1.53E-05	0	9	REGN33
114500	PNKGFNCYVPICAYGFHPTTGIGF	IGHV_RBD	1	IGHJ_RBD	7.66E-06	0	10	REGN33
87028	KNEKFNCYYPLYPYGFQRTFGVGF	IGHV_RBD	4	IGHJ_RBD	3.06E-05	0	7	REGN33
71424	KNRGFNCYTPIVPYGFQRTSGEDW	IGHV_RBD	1	IGHJ_RBD	7.46E-06	1	10	REGN33
111123	KNTGFNCYWPIHAYGFYRTSGEGW	IGHV_RBD	1	IGHJ_RBD	7.66E-06	0	10	REGN33
112107	KNAKFNCYNPIVKYGFQRTGGLGW	IGHV_RBD	1	IGHJ_RBD	7.66E-06	0	10	REGN33
36096	LRPGFNCYSPISAYGFWPTSGRGY	IGHV_RBD	1	IGHJ_RBD	7.46E-06	1	10	REGN33
153660	IGRKFNCYFPLAEYGFWPTVGKGW	IGHV_RBD	1	IGHJ_RBD	7.66E-06	0	10	REGN33
152916	KNQGFNCYAPIVAYGFWPTAGRGY	IGHV_RBD	1	IGHJ_RBD	7.66E-06	0	8	REGN33
118197	KNRKFNCYYPLHRYGFYTTAGVGW	IGHV_RBD	1	IGHJ_RBD	7.66E-06	0	9	REGN33
157666	KNQGFNCYVPIVEYGFQTTAGDGW	IGHV_RBD	1	IGHJ_RBD	7.66E-06	0	9	REGN33
17434	KNEGFNCYRPIKAYGFFRTQGVSY	IGHV_RBD	2	IGHJ_RBD	1.49E-05	1	8	REGN33
27137	KNEKFNCYFPISRYGFYPTDGKGW	IGHV_RBD	2	IGHJ_RBD	1.49E-05	1	8	REGN33
160169	TCTGFNCYNPIVEYGFWPTDGRGW	IGHV_RBD	1	IGHJ_RBD	7.66E-06	0	11	REGN33
46862	KNAGFNCYNPISPYGFFPTVGRGY	IGHV_RBD	1	IGHJ_RBD	7.46E-06	1	8	REGN33
77618	KNEGFNCYRPIRPYGFYRTNGRDF	IGHV_RBD	1	IGHJ_RBD	7.46E-06	1	9	REGN33
86648	KNQGFNCYQPLWHYGFYRTAGVGF	IGHV_RBD	4	IGHJ_RBD	3.06E-05	0	8	REGN33
169622	KIEGFNCYGPLYAYGFQRTNGRNW	IGHV_RBD	1	IGHJ_RBD	7.66E-06	0	8	REGN33
104511	VNTGFNCYRPLYGYGFWPTFGDSY	IGHV_RBD	1	IGHJ_RBD	7.66E-06	0	9	REGN33
45528	KNEKFNCYRPIVRYGFYPTLGVSW	IGHV_RBD	1	IGHJ_RBD	7.46E-06	1	9	REGN33
3066	KNQGFNCYSPISHYGFHPTTGKGW	IGHV_RBD	4	IGHJ_RBD	2.99E-05	1	9	REGN33
59833	KNEGFNCYQPLNRYGFWRTVGLGY	IGHV_RBD	1	IGHJ_RBD	7.46E-06	1	7	REGN33
139416	KNEGFNCYDPLYAYGFLRTAGINF	IGHV_RBD	1	IGHJ_RBD	7.66E-06	0	9	REGN33
129653	PRKGFNCYVPLVNYGFQTTTGMSW	IGHV_RBD	1	IGHJ_RBD	7.66E-06	0	11	REGN33
186124	KNEGFNCYFPLVSYGFQTTFGVGY	IGHV_RBD	1	IGHJ_RBD	2.95E-06	1	3	REGN33
77640	KNRGFNCYNPLMKYGFWPTSGLSY	IGHV_RBD	1	IGHJ_RBD	7.46E-06	1	8	REGN33
122323	VLQGFNCYFPLYAYGFQRTVGQGW	IGHV_RBD	1	IGHJ_RBD	7.66E-06	0	9	REGN33
124194	KMAGFNCYIPLVPYGFHTTGGRGW	IGHV_RBD	1	IGHJ_RBD	7.66E-06	0	10	REGN33
69274	KNEKFNCYSPLARYGFQTTVGIDW	IGHV_RBD	1	IGHJ_RBD	7.46E-06	1	9	REGN33
78314	GNEKFNCYIPIQSYGFYPTVGEGW	IGHV_RBD	1	IGHJ_RBD	7.46E-06	1	8	REGN33
92543	KNAGFNCYTPLYSYGFWTTSGGDW	IGHV_RBD	2	IGHJ_RBD	1.53E-05	0	9	REGN33
157773	FNKGFNCYYPLVRYGFQRTNGVNW	IGHV_RBD	1	IGHJ_RBD	7.66E-06	0	8	REGN33
153088	KNRKFNCYSPLANYGFQRTSGRGW	IGHV_RBD	1	IGHJ_RBD	7.66E-06	0	9	REGN33
154333	KNEGFNCYGPLDPYGFQRTIGRDW	IGHV_RBD	1	IGHJ_RBD	7.66E-06	0	8	REGN33
35645	KNAGFNCYVPLTSYGFFRTSGVNW	IGHV_RBD	1	IGHJ_RBD	7.46E-06	1	8	REGN33
141377	KTRGFNCYRPLYNYGFFTTSGGNF	IGHV_RBD	1	IGHJ_RBD	7.66E-06	0	11	REGN33
58617	KNKGFNCYAPIIRYGFYPTSGQNY	IGHV_RBD	1	IGHJ_RBD	7.46E-06	1	9	REGN33
105954	KNKGFNCYGPLFAYGFQPTWGGDW	IGHV_RBD	1	IGHJ_RBD	7.66E-06	0	8	REGN33
37902	KNAGFNCYKPLVTYGFHTTVGRGW	IGHV_RBD	1	IGHJ_RBD	7.46E-06	1	9	REGN33
55874	KNKGFNCYDPLAEYGFWRTGGLGY	IGHV_RBD	1	IGHJ_RBD	7.46E-06	1	8	REGN33
144748	INKQFNCYHPLVRYGFWPTNGNSY	IGHV_RBD	1	IGHJ_RBD	7.66E-06	0	9	REGN33
3372	KNEKFNCYTPLATYGFQRTMGVDF	IGHV_RBD	4	IGHJ_RBD	2.99E-05	1	8	REGN33
79752	KNKGFNCYSPLRTYGFWTTAGLSW	IGHV_RBD	1	IGHJ_RBD	7.46E-06	1	10	REGN33
97238	KNRGFNCYNPISRYGFHRTSGLNW	IGHV_RBD	2	IGHJ_RBD	1.53E-05	0	11	REGN33
129933	KNRGFNCYVPIVTYGFWPTFGLDW	IGHV_RBD	1	IGHJ_RBD	7.66E-06	0	10	REGN33
96053	PSEGFNCYWPLVNYGFHRTTGQDY	IGHV_RBD	2	IGHJ_RBD	1.53E-05	0	10	REGN33
116985	KNRGFNCYYPLWSYGFQRTNGEGY	IGHV_RBD	1	IGHJ_RBD	7.66E-06	0	5	REGN33
115854	KNRGFNCYGPLVRYGFQRTIGSDW	IGHV_RBD	1	IGHJ_RBD	7.66E-06	0	9	REGN33
135905	KNKGFNCYMPLKQYGFQRTAGVGY	IGHV_RBD	1	IGHJ_RBD	7.66E-06	0	6	REGN33
64297	KNEGFNCYAPIAAYGFWTTVGLSW	IGHV_RBD	1	IGHJ_RBD	7.46E-06	1	10	REGN33
175544	KNQGFNCYYPIYPYGFYPTVGRSW	IGHV_RBD	1	IGHJ_RBD	7.66E-06	0	10	REGN33
122225	GHAGFNCYVPLVNYGFWTTNGGGY	IGHV_RBD	1	IGHJ_RBD	7.66E-06	0	9	REGN33
18456	KNKGFNCYMPLMPYGFYPTTGKGF	IGHV_RBD	2	IGHJ_RBD	1.49E-05	1	8	REGN33
26668	VHEGFNCYTPLAHYGFWPTGGNGW	IGHV_RBD	2	IGHJ_RBD	1.49E-05	1	9	REGN33
20002	KNEQFNCYSPLANYGFWPTTGQGW	IGHV_RBD	2	IGHJ_RBD	1.49E-05	1	8	REGN33
88541	KNKGFNCYIPLKRYGFFRTSGVGY	IGHV_RBD	3	IGHJ_RBD	2.30E-05	0	7	REGN33
4052	KNAGFNCYVPLANYGFYRTLGEGY	IGHV_RBD	4	IGHJ_RBD	2.99E-05	1	8	REGN33
139401	GNKGFNCYVPLFSYGFWRTLGESF	IGHV_RBD	1	IGHJ_RBD	7.66E-06	0	10	REGN33
57707	KREGFNCYIPLRQYGFQPTTGQGF	IGHV_RBD	1	IGHJ_RBD	7.46E-06	1	7	REGN33
48552	KNTQFNCYPPILSYGFHRTNGVGY	IGHV_RBD	1	IGHJ_RBD	7.46E-06	1	7	REGN33
148678	TGPGFNCYCPLDSYGFFPTTGIGF	IGHV_RBD	1	IGHJ_RBD	7.66E-06	0	9	REGN33
171776	KNQGFNCYCPLVNYGFYRTSGVDW	IGHV_RBD	1	IGHJ_RBD	7.66E-06	0	9	REGN33
30810	KNPGFNCYAPIYRYGFWPTSGINY	IGHV_RBD	1	IGHJ_RBD	7.46E-06	1	9	REGN33
32581	KLTGFNCYYPIRPYGFHRTSGKDW	IGHV_RBD	1	IGHJ_RBD	7.46E-06	1	12	REGN33
153287	KNTGFNCYTPIFAYGFWPTAGSDF	IGHV_RBD	1	IGHJ_RBD	7.66E-06	0	10	REGN33
98402	KNQGFNCYFPIFSYGFWPTFGLSF	IGHV_RBD	2	IGHJ_RBD	1.53E-05	0	8	REGN33
155246	HTEGFNCYFPIVHYGFQTTNGLNW	IGHV_RBD	1	IGHJ_RBD	7.66E-06	0	9	REGN33
32155	KNEGFNCYRPIVAYGFQRTNGMNF	IGHV_RBD	1	IGHJ_RBD	7.46E-06	1	8	REGN33
139144	GNEKFNCYCPLFEYGFYPTSGVGW	IGHV_RBD	1	IGHJ_RBD	7.66E-06	0	8	REGN33
79983	PNGGFNCYEPLVSYGFYRTVGSSY	IGHV_RBD	1	IGHJ_RBD	7.46E-06	1	9	REGN33
134986	KNRKFNCYFPLYEYGFFPTFGKGW	IGHV_RBD	1	IGHJ_RBD	7.66E-06	0	8	REGN33
73936	KNQKFNCYHPLGGYGFQPTWGGDY	IGHV_RBD	1	IGHJ_RBD	7.46E-06	1	8	REGN33
79161	TSAGFNCYSPLVSYGFQRTVGRGW	IGHV_RBD	1	IGHJ_RBD	7.46E-06	1	9	REGN33
100725	KNTGFNCYYPLDSYGFWRTAGRDY	IGHV_RBD	2	IGHJ_RBD	1.53E-05	0	8	REGN33
32676	TLEGFNCYSPLITYGFHPTDGDGW	IGHV_RBD	1	IGHJ_RBD	7.46E-06	1	9	REGN33
98078	KNAKFNCYNPLCNYGFHRTSGSGW	IGHV_RBD	2	IGHJ_RBD	1.53E-05	0	10	REGN33
187881	KNQGFNCYFPLDSYGFQPTFGVGY	IGHV_RBD	1	IGHJ_RBD	1.55E-05	0	3	REGN33
2187	KNPGFNCYTPIRSYGFYRTSGKGW	IGHV_RBD	5	IGHJ_RBD	3.73E-05	1	9	REGN33
5645	KNEKFNCYSPIRSYGFWPTSGHNF	IGHV_RBD	3	IGHJ_RBD	2.24E-05	1	9	REGN33
144833	QNAKFNCYFPIAAYGFWTTTGLGY	IGHV_RBD	1	IGHJ_RBD	7.66E-06	0	10	REGN33
38533	KNGGFNCYYPIRPYGFQPTAGKDW	IGHV_RBD	1	IGHJ_RBD	7.46E-06	1	9	REGN33
64974	KNKGFNCYCPLGRYGFWPTVGVDW	IGHV_RBD	1	IGHJ_RBD	7.46E-06	1	8	REGN33
173869	PNRGFNCYRPLCTYGFWPTAGIGW	IGHV_RBD	1	IGHJ_RBD	7.66E-06	0	9	REGN33
93057	SNAKFNCYHPLVAYGFWRTGGRNY	IGHV_RBD	2	IGHJ_RBD	1.53E-05	0	11	REGN33
112639	GREGFNCYYPIMGYGFYRTSGVDY	IGHV_RBD	1	IGHJ_RBD	7.66E-06	0	10	REGN33
115674	KNRGFNCYIPLARYGFLTTSGRDW	IGHV_RBD	1	IGHJ_RBD	7.66E-06	0	10	REGN33
60739	KNPGFNCYNPLYPYGFQRTVGRDF	IGHV_RBD	1	IGHJ_RBD	7.46E-06	1	9	REGN33
128588	KNEKFNCYYPLVNYGFFRTSGHSW	IGHV_RBD	1	IGHJ_RBD	7.66E-06	0	10	REGN33
187942	KNRGFNCYFPLWSYGFQPTMGEGY	IGHV_RBD	1	IGHJ_RBD	1.55E-05	0	4	REGN33
103422	LNQGFNCYMPLVGYGFQRTVGRGW	IGHV_RBD	2	IGHJ_RBD	1.53E-05	0	9	REGN33
73564	PNEGFNCYPPITSYGFYTTNGDSW	IGHV_RBD	1	IGHJ_RBD	7.46E-06	1	9	REGN33
52274	KNPGFNCYGPLRHYGFWPTIGQGW	IGHV_RBD	1	IGHJ_RBD	7.46E-06	1	8	REGN33
82980	KNQGFNCYVPLGRYGFWRTAGEDY	IGHV_RBD	1	IGHJ_RBD	7.46E-06	1	9	REGN33
135001	KNRKFNCYAPLVSYGFQRTSGLDW	IGHV_RBD	1	IGHJ_RBD	7.66E-06	0	9	REGN33
99800	KSGKFNCYAPLVSYGFQTTLGSGF	IGHV_RBD	2	IGHJ_RBD	1.53E-05	0	9	REGN33
83473	LTRKFNCYCPLASYGFFPTVGRGW	IGHV_RBD	7	IGHJ_RBD	5.36E-05	0	10	REGN33
14283	KHEGFNCYHPLASYGFQPTLGSDW	IGHV_RBD	2	IGHJ_RBD	1.49E-05	1	7	REGN33
28937	RNPGFNCYPPLERYGFWRTTGRNF	IGHV_RBD	1	IGHJ_RBD	7.46E-06	1	11	REGN33
122699	KNAGFNCYHPIYSYGFYRTSGENF	IGHV_RBD	1	IGHJ_RBD	7.66E-06	0	10	REGN33
30680	RRRGFNCYAPLGRYGFYRTNGVDW	IGHV_RBD	1	IGHJ_RBD	7.46E-06	1	10	REGN33
1714	KNAGFNCYLPLNAYGFFPTIGEGY	IGHV_RBD	5	IGHJ_RBD	3.73E-05	1	7	REGN33
30329	GNQGFNCYDPLHAYGFQRTWGKSF	IGHV_RBD	1	IGHJ_RBD	7.46E-06	1	10	REGN33
105323	KNEGFNCYYPLVNYGFFPTSGRDW	IGHV_RBD	1	IGHJ_RBD	7.66E-06	0	8	REGN33
146575	KNRGFNCYRPLCGYGFQTTFGMSY	IGHV_RBD	1	IGHJ_RBD	7.66E-06	0	8	REGN33
120473	KNTGFNCYYPIESYGFYRTVGISW	IGHV_RBD	1	IGHJ_RBD	7.66E-06	0	10	REGN33
91670	KNGGFNCYIPLYSYGFHPTVGSDW	IGHV_RBD	3	IGHJ_RBD	2.30E-05	0	8	REGN33
69368	KNEGFNCYRPITPYGFWRTAGMGY	IGHV_RBD	1	IGHJ_RBD	7.46E-06	1	8	REGN33
15782	KNRGFNCYHPLGRYGFQPTWGRGW	IGHV_RBD	2	IGHJ_RBD	1.49E-05	1	7	REGN33
96155	KNQGFNCYVPLVRYGFWRTSGNGW	IGHV_RBD	2	IGHJ_RBD	1.53E-05	0	9	REGN33
96428	KNRGFNCYRPLKTYGFQPTNGNNW	IGHV_RBD	2	IGHJ_RBD	1.53E-05	0	7	REGN33
69196	RAAQFNCYSPIQAYGFWRTAGRDF	IGHV_RBD	1	IGHJ_RBD	7.46E-06	1	13	REGN33
23921	KNPGFNCYPPINRYGFYPTSGSGY	IGHV_RBD	2	IGHJ_RBD	1.49E-05	1	8	REGN33
57027	PNQGFNCYAPLRAYGFQTTFGVGY	IGHV_RBD	1	IGHJ_RBD	7.46E-06	1	7	REGN33
155345	KNRGFNCYCPLYNYGFWTTAGLGY	IGHV_RBD	1	IGHJ_RBD	7.66E-06	0	8	REGN33
133349	KNKQFNCYSPLAHYGFYRTTGVSW	IGHV_RBD	1	IGHJ_RBD	7.66E-06	0	10	REGN33
119563	KNAQFNCYVPLVPYGFWPTIGVSW	IGHV_RBD	1	IGHJ_RBD	7.66E-06	0	9	REGN33
44622	KNEKFNCYKPLVGYGFQRTAGLSF	IGHV_RBD	1	IGHJ_RBD	7.46E-06	1	9	REGN33
49452	KNPGFNCYDPICAYGFWTTSGVDY	IGHV_RBD	1	IGHJ_RBD	7.46E-06	1	9	REGN33
67278	RKEGFNCYRPIFQYGFQPTMGSNF	IGHV_RBD	1	IGHJ_RBD	7.46E-06	1	10	REGN33
82061	KNTGFNCYSPLTRYGFFRTSGRDY	IGHV_RBD	1	IGHJ_RBD	7.46E-06	1	9	REGN33
52320	VVEGFNCYSPIRSYGFQRTEGVGW	IGHV_RBD	1	IGHJ_RBD	7.46E-06	1	8	REGN33
7490	KNAGFNCYEPLRAYGFQRTVGVSY	IGHV_RBD	3	IGHJ_RBD	2.24E-05	1	7	REGN33
86009	KNGGFNCYYPIFNYGFQRTNGRGW	IGHV_RBD	4	IGHJ_RBD	3.06E-05	0	8	REGN33
40860	KNKGFNCYGPLNAYGFHRTVGEGW	IGHV_RBD	1	IGHJ_RBD	7.46E-06	1	9	REGN33
131949	KNRGFNCYYPLCGYGFWPTVGVNW	IGHV_RBD	1	IGHJ_RBD	7.66E-06	0	8	REGN33
74186	KNPGFNCYRPLIKYGFWPTSGIDW	IGHV_RBD	1	IGHJ_RBD	7.46E-06	1	9	REGN33
104926	RARGFNCYNPIVAYGFQRTNGEDW	IGHV_RBD	1	IGHJ_RBD	7.66E-06	0	11	REGN33
597	KNAGFNCYSPIARYGFFTTGGNDW	IGHV_RBD	6	IGHJ_RBD	4.48E-05	1	11	REGN33
34326	CAEGFNCYNPLSNYGFWTTVGRSW	IGHV_RBD	1	IGHJ_RBD	7.46E-06	1	11	REGN33
69603	KAGGFNCYLPIASYGFFTTAGKDW	IGHV_RBD	1	IGHJ_RBD	7.46E-06	1	11	REGN33
100773	KNRGFNCYLPLKKYGFQTTNGVGY	IGHV_RBD	2	IGHJ_RBD	1.53E-05	0	5	REGN33
3307	KNQGFNCYNPLIAYGFWPTVGSSY	IGHV_RBD	4	IGHJ_RBD	2.99E-05	1	8	REGN33
63071	KNEGFNCYWPIATYGFQPTIGMGW	IGHV_RBD	1	IGHJ_RBD	7.46E-06	1	7	REGN33
727	KNAGFNCYRPLASYGFFTTNGGNF	IGHV_RBD	6	IGHJ_RBD	4.48E-05	1	8	REGN33
1876	KNEGFNCYDPLKHYGFHRTSGRDW	IGHV_RBD	5	IGHJ_RBD	3.73E-05	1	9	REGN33
162435	PNTGFNCYIPLAEYGFQTTVGQNW	IGHV_RBD	1	IGHJ_RBD	7.66E-06	0	10	REGN33
67252	PLEGFNCYCPIASYGFWPTSGRSF	IGHV_RBD	1	IGHJ_RBD	7.46E-06	1	10	REGN33
148627	KNTGFNCYVPIAKYGFFRTGGRDY	IGHV_RBD	1	IGHJ_RBD	7.66E-06	0	10	REGN33
68222	RNTGFNCYNPLGNYGFQPTHGHGW	IGHV_RBD	1	IGHJ_RBD	7.46E-06	1	8	REGN33
53257	KNAGFNCYNPIMAYGFQRTMGNDW	IGHV_RBD	1	IGHJ_RBD	7.46E-06	1	10	REGN33
21601	KNKKFNCYDPIAQYGFFTTSGESF	IGHV_RBD	2	IGHJ_RBD	1.49E-05	1	12	REGN33
86177	KNQGFNCYTPLVSYGFQRTVGLGY	IGHV_RBD	4	IGHJ_RBD	3.06E-05	0	6	REGN33
34629	GNEGFNCYDPLLTYGFWPTVGVDY	IGHV_RBD	1	IGHJ_RBD	7.46E-06	1	7	REGN33
12719	KNPGFNCYFPIHHYGFHPTSGGNF	IGHV_RBD	2	IGHJ_RBD	1.49E-05	1	9	REGN33
70328	KNEKFNCYLPIVSYGFQPTTGLDW	IGHV_RBD	1	IGHJ_RBD	7.46E-06	1	8	REGN33
24221	KNRGFNCYWPLLGYGFQTTFGEGW	IGHV_RBD	2	IGHJ_RBD	1.49E-05	1	8	REGN33
93978	KNRGFNCYEPIVPYGFWPTLGVGW	IGHV_RBD	2	IGHJ_RBD	1.53E-05	0	8	REGN33
154412	WNKQFNCYFPLVSYGFQRTAGVGW	IGHV_RBD	1	IGHJ_RBD	7.66E-06	0	7	REGN33
64935	KNTGFNCYCPIVRYGFQPTSGQGW	IGHV_RBD	1	IGHJ_RBD	7.46E-06	1	8	REGN33
152416	PCQGFNCYSPLWRYGFQRTVGVDW	IGHV_RBD	1	IGHJ_RBD	7.66E-06	0	10	REGN33
55163	PNEGFNCYCPISRYGFWTTSGENW	IGHV_RBD	1	IGHJ_RBD	7.46E-06	1	11	REGN33
78793	KNKGFNCYFPLTRYGFFRTAGRSW	IGHV_RBD	1	IGHJ_RBD	7.46E-06	1	9	REGN33
55075	KHGGFNCYHPISRYGFWTTSGLDF	IGHV_RBD	1	IGHJ_RBD	7.46E-06	1	12	REGN33
132583	KNTKFNCYFPLCTYGFWPTLGVNW	IGHV_RBD	1	IGHJ_RBD	7.66E-06	0	8	REGN33
157409	KNEGFNCYRPILKYGFQTTHGIGW	IGHV_RBD	1	IGHJ_RBD	7.66E-06	0	8	REGN33
149546	HTAGFNCYVPLANYGFFTTGGEGF	IGHV_RBD	1	IGHJ_RBD	7.66E-06	0	11	REGN33
61979	KNQGFNCYFPIRQYGFYRTNGLSY	IGHV_RBD	1	IGHJ_RBD	7.46E-06	1	8	REGN33
133464	TVQGFNCYFPLRTYGFFRTSGVGW	IGHV_RBD	1	IGHJ_RBD	7.66E-06	0	9	REGN33
129799	KNRGFNCYCPIYTYGFWPTTGLDW	IGHV_RBD	1	IGHJ_RBD	7.66E-06	0	10	REGN33
143108	KNAGFNCYSPIVNYGFHPTVGIGW	IGHV_RBD	1	IGHJ_RBD	7.66E-06	0	9	REGN33
4815	KNPGFNCYSPLCTYGFHTTNGKGW	IGHV_RBD	4	IGHJ_RBD	2.99E-05	1	8	REGN33
122118	KNTGFNCYDPLDEYGFYTTGGRGF	IGHV_RBD	1	IGHJ_RBD	7.66E-06	0	9	REGN33
84445	KNRGFNCYWPIFNYGFQRTSGVGY	IGHV_RBD	5	IGHJ_RBD	3.83E-05	0	7	REGN33
132814	MNKGFNCYHPLFAYGFQRTWGRSW	IGHV_RBD	1	IGHJ_RBD	7.66E-06	0	10	REGN33
151267	SLTGFNCYWPLCPYGFQRTFGLNW	IGHV_RBD	1	IGHJ_RBD	7.66E-06	0	11	REGN33
34591	KNGGFNCYTPLVRYGFWTTSGVDY	IGHV_RBD	1	IGHJ_RBD	7.46E-06	1	8	REGN33
128121	KNTGFNCYLPLEQYGFWPTIGRGY	IGHV_RBD	1	IGHJ_RBD	7.66E-06	0	7	REGN33
6198	KNKGFNCYDPLRTYGFWRTSGVDF	IGHV_RBD	3	IGHJ_RBD	2.24E-05	1	9	REGN33
124344	YNKGFNCYNPLSPYGFYTTSGVNF	IGHV_RBD	1	IGHJ_RBD	7.66E-06	0	10	REGN33
946	KNGGFNCYYPLIPYGFWRTVGRDY	IGHV_RBD	6	IGHJ_RBD	4.48E-05	1	9	REGN33
40839	KNEGFNCYMPIVSYGFWTTAGGDF	IGHV_RBD	1	IGHJ_RBD	7.46E-06	1	9	REGN33
59536	KNEGFNCYSPIFRYGFHPTGGLNW	IGHV_RBD	1	IGHJ_RBD	7.46E-06	1	9	REGN33
41280	KNAGFNCYCPLLAYGFHPTSGEGY	IGHV_RBD	1	IGHJ_RBD	7.46E-06	1	7	REGN33
12032	KNQGFNCYDPLRPYGFHRTVGESW	IGHV_RBD	3	IGHJ_RBD	2.24E-05	1	10	REGN33
127978	KNTGFNCYDPIYKYGFWRTMGKDF	IGHV_RBD	1	IGHJ_RBD	7.66E-06	0	11	REGN33
122143	KNQKFNCYMPLVGYGFYPTSGSGW	IGHV_RBD	1	IGHJ_RBD	7.66E-06	0	9	REGN33
153144	PSTGFNCYCPLYPYGFWPTQGRGY	IGHV_RBD	1	IGHJ_RBD	7.66E-06	0	9	REGN33
109939	HNQKFNCYDPLVHYGFQRTAGIGY	IGHV_RBD	1	IGHJ_RBD	7.66E-06	0	9	REGN33
64934	KNGGFNCYSPLLAYGFQPTVGDNW	IGHV_RBD	1	IGHJ_RBD	7.46E-06	1	8	REGN33
142045	KNKGFNCYCPLFAYGFHPTSGVSW	IGHV_RBD	1	IGHJ_RBD	7.66E-06	0	8	REGN33
10745	KNTGFNCYGPLVAYGFWPTAGRNW	IGHV_RBD	3	IGHJ_RBD	2.24E-05	1	9	REGN33
149143	KNEGFNCYCPLEGYGFHPTTGKDF	IGHV_RBD	1	IGHJ_RBD	7.66E-06	0	8	REGN33
112127	KNQQFNCYCPIARYGFHRTSGLGF	IGHV_RBD	1	IGHJ_RBD	7.66E-06	0	11	REGN33
15548	KNEKFNCYNPIRAYGFQRTNGKGY	IGHV_RBD	2	IGHJ_RBD	1.49E-05	1	7	REGN33
55322	RNAGFNCYCPIAQYGFWPTWGINY	IGHV_RBD	1	IGHJ_RBD	7.46E-06	1	10	REGN33
22735	KNPGFNCYCPIGRYGFYRTSGISW	IGHV_RBD	2	IGHJ_RBD	1.49E-05	1	11	REGN33
116505	YNEQFNCYNPLCKYGFQRTFGKGW	IGHV_RBD	1	IGHJ_RBD	7.66E-06	0	9	REGN33
85916	KNAGFNCYVPLTRYGFWRTSGRGW	IGHV_RBD	4	IGHJ_RBD	3.06E-05	0	9	REGN33
78867	KNKGFNCYHPLSRYGFFTTGGRNF	IGHV_RBD	1	IGHJ_RBD	7.46E-06	1	10	REGN33
105913	RRRQFNCYSPLVKYGFHRTVGSGY	IGHV_RBD	1	IGHJ_RBD	7.66E-06	0	11	REGN33
146300	KNAQFNCYKPLFTYGFYPTVGDDW	IGHV_RBD	1	IGHJ_RBD	7.66E-06	0	10	REGN33
103660	KNKGFNCYFPLFAYGFYPTSGVDW	IGHV_RBD	2	IGHJ_RBD	1.53E-05	0	7	REGN33
74428	KNPGFNCYRPLRRYGFWRTSGRSY	IGHV_RBD	1	IGHJ_RBD	7.46E-06	1	9	REGN33
13881	KNQGFNCYSPIANYGFWRTSGDNY	IGHV_RBD	2	IGHJ_RBD	1.49E-05	1	10	REGN33
50972	KNPGFNCYGPLAPYGFYRTSGLDW	IGHV_RBD	1	IGHJ_RBD	7.46E-06	1	10	REGN33
187539	KNEGFNCYFPLFPYGFQPTNGKGY	IGHV_RBD	1	IGHJ_RBD	1.55E-05	0	3	REGN33
129986	KNQGFNCYYPLFSYGFYRTAGESW	IGHV_RBD	1	IGHJ_RBD	7.66E-06	0	9	REGN33
48640	IAPKFNCYRPLRPYGFFPTLGQGW	IGHV_RBD	1	IGHJ_RBD	7.46E-06	1	11	REGN33
95100	KNQGFNCYHPILPYGFQPTVGNDW	IGHV_RBD	2	IGHJ_RBD	1.53E-05	0	9	REGN33
169933	RTRGFNCYYPLVQYGFWTTTGQGW	IGHV_RBD	1	IGHJ_RBD	7.66E-06	0	11	REGN33
85436	KNRKFNCYWPIVRYGFHPTVGIDY	IGHV_RBD	4	IGHJ_RBD	3.06E-05	0	10	REGN33
157096	NAQQFNCYHPLLPYGFHPTVGRDY	IGHV_RBD	1	IGHJ_RBD	7.66E-06	0	11	REGN33
98596	KNQGFNCYVPIHSYGFFTTTGLGW	IGHV_RBD	2	IGHJ_RBD	1.53E-05	0	9	REGN33
86368	YMGGFNCYEPLWPYGFWPTSGIGW	IGHV_RBD	4	IGHJ_RBD	3.06E-05	0	10	REGN33
158065	KNPGFNCYTPLYSYGFQRTTGHNW	IGHV_RBD	1	IGHJ_RBD	7.66E-06	0	8	REGN33
114448	KNAKFNCYVPLSSYGFFRTVGDGW	IGHV_RBD	1	IGHJ_RBD	7.66E-06	0	9	REGN33
129628	KNEGFNCYRPLYGYGFHRTWGRDF	IGHV_RBD	1	IGHJ_RBD	7.66E-06	0	9	REGN33
131112	VLKGFNCYAPILNYGFWRTSGRGW	IGHV_RBD	1	IGHJ_RBD	7.66E-06	0	12	REGN33
173944	KNTKFNCYFPLFRYGFQPTVGENF	IGHV_RBD	1	IGHJ_RBD	7.66E-06	0	8	REGN33
110564	KNEGFNCYRPLFEYGFWPTEGIGW	IGHV_RBD	1	IGHJ_RBD	7.66E-06	0	7	REGN33
36151	TYGQFNCYMPIRAYGFWPTVGKDY	IGHV_RBD	1	IGHJ_RBD	7.46E-06	1	12	REGN33
163011	KNKKFNCYHPLLSYGFQRTSGEGF	IGHV_RBD	1	IGHJ_RBD	7.66E-06	0	8	REGN33
173915	KNKGFNCYRPIMAYGFQRTFGEGY	IGHV_RBD	1	IGHJ_RBD	7.66E-06	0	8	REGN33
145646	KNRGFNCYLPLVAYGFQRTTGDGY	IGHV_RBD	1	IGHJ_RBD	7.66E-06	0	7	REGN33
95510	KNKQFNCYFPLVPYGFWPTFGRNW	IGHV_RBD	2	IGHJ_RBD	1.53E-05	0	9	REGN33
114610	TNEGFNCYYPLLTYGFWRTAGISW	IGHV_RBD	1	IGHJ_RBD	7.66E-06	0	10	REGN33
150216	KLEGFNCYAPLYEYGFFRTAGMDF	IGHV_RBD	1	IGHJ_RBD	7.66E-06	0	10	REGN33
58706	KNRGFNCYHPIVAYGFWPTAGMGW	IGHV_RBD	1	IGHJ_RBD	7.46E-06	1	9	REGN33
19002	KNKGFNCYGPIVPYGFWPTNGGDF	IGHV_RBD	2	IGHJ_RBD	1.49E-05	1	9	REGN33
74432	KNRGFNCYGPLAPYGFWTTNGRGF	IGHV_RBD	1	IGHJ_RBD	7.46E-06	1	8	REGN33
57936	KTTGFNCYSPLRPYGFYRTSGVSW	IGHV_RBD	1	IGHJ_RBD	7.46E-06	1	10	REGN33
161439	KNTGFNCYVPLGSYGFQRTVGKDW	IGHV_RBD	1	IGHJ_RBD	7.66E-06	0	8	REGN33
138893	KNEQFNCYLPIASYGFWRTVGEGW	IGHV_RBD	1	IGHJ_RBD	7.66E-06	0	9	REGN33
106336	KHTGFNCYSPLYHYGFYRTGGMGY	IGHV_RBD	1	IGHJ_RBD	7.66E-06	0	9	REGN33
80244	TNRGFNCYNPLGRYGFWPTTGLGF	IGHV_RBD	1	IGHJ_RBD	7.46E-06	1	9	REGN33
142220	RNTGFNCYYPIVAYGFWRTIGVNF	IGHV_RBD	1	IGHJ_RBD	7.66E-06	0	11	REGN33
177237	KNEGFNCYVPLQQYGFQPTNGVDY	IGHV_RBD	56	IGHJ_RBD	0.000165168	1	3	REGN33
47597	KNTGFNCYSPLAPYGFQRTTGSDF	IGHV_RBD	1	IGHJ_RBD	7.46E-06	1	9	REGN33
64258	KNGQFNCYSPIVSYGFHPTTGLSY	IGHV_RBD	1	IGHJ_RBD	7.46E-06	1	9	REGN33
27426	KSEGFNCYNPIASYGFYRTSGHNF	IGHV_RBD	2	IGHJ_RBD	1.49E-05	1	10	REGN33
88037	KNKGFNCYSPLFQYGFQTTSGKGW	IGHV_RBD	3	IGHJ_RBD	2.30E-05	0	8	REGN33
175617	KRTGFNCYFPIYPYGFQRTAGDGW	IGHV_RBD	1	IGHJ_RBD	7.66E-06	0	9	REGN33
144902	KNKGFNCYMPLVAYGFQRTNGINY	IGHV_RBD	1	IGHJ_RBD	7.66E-06	0	7	REGN33
72442	KNRGFNCYYPIAKYGFHRTGGDGW	IGHV_RBD	1	IGHJ_RBD	7.46E-06	1	10	REGN33
139910	HLQQFNCYFPLVAYGFFPTIGEGW	IGHV_RBD	1	IGHJ_RBD	7.66E-06	0	10	REGN33
73755	KNEGFNCYAPIGKYGFQPTMGKSF	IGHV_RBD	1	IGHJ_RBD	7.46E-06	1	8	REGN33
49517	KAKGFNCYHPLAAYGFQRTWGRSF	IGHV_RBD	1	IGHJ_RBD	7.46E-06	1	10	REGN33
3654	KNEGFNCYCPIHSYGFQPTVGNDW	IGHV_RBD	4	IGHJ_RBD	2.99E-05	1	7	REGN33
45619	KNEGFNCYRPLAGYGFWRTGGISW	IGHV_RBD	1	IGHJ_RBD	7.46E-06	1	9	REGN33
38860	KNEGFNCYSPLSAYGFWPTGGRGF	IGHV_RBD	1	IGHJ_RBD	7.46E-06	1	7	REGN33
26786	KNTGFNCYSPLHRYGFWPTGGNDW	IGHV_RBD	2	IGHJ_RBD	1.49E-05	1	9	REGN33
74638	KNEGFNCYCPLLHYGFQRTNGVDW	IGHV_RBD	1	IGHJ_RBD	7.46E-06	1	6	REGN33
25206	KNPKFNCYSPIDNYGFWRTRGHSW	IGHV_RBD	2	IGHJ_RBD	1.49E-05	1	12	REGN33
167791	KNQQFNCYYPLVRYGFQTTTGQGW	IGHV_RBD	1	IGHJ_RBD	7.66E-06	0	9	REGN33
13196	KNRGFNCYHPIANYGFYRTGGEGY	IGHV_RBD	2	IGHJ_RBD	1.49E-05	1	9	REGN33
106654	KNTGFNCYIPLVRYGFQRTTGEDW	IGHV_RBD	1	IGHJ_RBD	7.66E-06	0	9	REGN33
70405	KNEGFNCYKPIISYGFQRTTGEGY	IGHV_RBD	1	IGHJ_RBD	7.46E-06	1	6	REGN33
181701	KNEGFNCYSPLQSYGFFPTMGVGY	IGHV_RBD	9	IGHJ_RBD	2.65E-05	1	3	REGN33
6170	TQKGFNCYPPLVPYGFWRTAGRNY	IGHV_RBD	3	IGHJ_RBD	2.24E-05	1	11	REGN33
102656	KNQKFNCYWPLVGYGFQRTFGQSY	IGHV_RBD	2	IGHJ_RBD	1.53E-05	0	9	REGN33
165902	PNEGFNCYYPLITYGFWRTTGVGY	IGHV_RBD	1	IGHJ_RBD	7.66E-06	0	7	REGN33
175268	YNQGFNCYKPLWAYGFQTTSGGGW	IGHV_RBD	1	IGHJ_RBD	7.66E-06	0	9	REGN33
155710	KNRQFNCYNPLWPYGFWPTTGVNF	IGHV_RBD	1	IGHJ_RBD	7.66E-06	0	9	REGN33
52663	LDGGFNCYDPLGTYGFHPTAGKGF	IGHV_RBD	1	IGHJ_RBD	7.46E-06	1	10	REGN33
66154	RNAGFNCYAPLRHYGFWPTTGHGY	IGHV_RBD	1	IGHJ_RBD	7.46E-06	1	8	REGN33
22829	KNPGFNCYAPLRHYGFQPTVGKSY	IGHV_RBD	2	IGHJ_RBD	1.49E-05	1	7	REGN33
10561	KNRGFNCYSPIGAYGFYTTFGLDF	IGHV_RBD	3	IGHJ_RBD	2.24E-05	1	11	REGN33
52824	KNAGFNCYVPLGTYGFWPTVGMGF	IGHV_RBD	1	IGHJ_RBD	7.46E-06	1	8	REGN33
100260	KNPGFNCYVPISHYGFHRTAGMGW	IGHV_RBD	2	IGHJ_RBD	1.53E-05	0	10	REGN33
49419	KNRGFNCYNPLVEYGFFPTTGIGW	IGHV_RBD	1	IGHJ_RBD	7.46E-06	1	8	REGN33
23943	KNAGFNCYAPLGHYGFYRTSGQDF	IGHV_RBD	2	IGHJ_RBD	1.49E-05	1	10	REGN33
138114	KNRGFNCYCPLENYGFYRTSGGGW	IGHV_RBD	1	IGHJ_RBD	7.66E-06	0	9	REGN33
57840	KNEGFNCYLPLVAYGFQTTMGVDW	IGHV_RBD	1	IGHJ_RBD	7.46E-06	1	7	REGN33
41537	KNEKFNCYSPLASYGFHRTVGVDW	IGHV_RBD	1	IGHJ_RBD	7.46E-06	1	8	REGN33
44160	KNRGFNCYGPIMAYGFHPTTGNDF	IGHV_RBD	1	IGHJ_RBD	7.46E-06	1	10	REGN33
151949	KNKGFNCYYPLDSYGFQTTVGIGW	IGHV_RBD	1	IGHJ_RBD	7.66E-06	0	7	REGN33
154917	KNGGFNCYCPIFKYGFQRTNGRGW	IGHV_RBD	1	IGHJ_RBD	7.66E-06	0	8	REGN33
110915	LNEGFNCYVPLYSYGFYRTSGVNW	IGHV_RBD	1	IGHJ_RBD	7.66E-06	0	8	REGN33
31109	KNGGFNCYNPLVEYGFWPTQGKGY	IGHV_RBD	1	IGHJ_RBD	7.46E-06	1	7	REGN33
44977	KNGGFNCYTPIVPYGFWPTVGRGY	IGHV_RBD	1	IGHJ_RBD	7.46E-06	1	8	REGN33
128566	KNAGFNCYWPLFSYGFWPTGGVGW	IGHV_RBD	1	IGHJ_RBD	7.66E-06	0	6	REGN33
72134	KNGGFNCYYPLSGYGFQRTSGIGW	IGHV_RBD	1	IGHJ_RBD	7.46E-06	1	8	REGN33
170361	HGQGFNCYEPLFRYGFQTTVGRGY	IGHV_RBD	1	IGHJ_RBD	7.66E-06	0	9	REGN33
46715	KNQGFNCYLPLGRYGFQRTMGMDY	IGHV_RBD	1	IGHJ_RBD	7.46E-06	1	8	REGN33
91237	PNRGFNCYFPIVSYGFFRTVGKDY	IGHV_RBD	3	IGHJ_RBD	2.30E-05	0	9	REGN33
17501	KNKGFNCYTPLAPYGFQRTSGLNW	IGHV_RBD	2	IGHJ_RBD	1.49E-05	1	9	REGN33
105939	KNGQFNCYFPLWAYGFWPTAGRGW	IGHV_RBD	1	IGHJ_RBD	7.66E-06	0	8	REGN33
36879	KNEGFNCYRPIMTYGFYPTAGLSW	IGHV_RBD	1	IGHJ_RBD	7.46E-06	1	9	REGN33
110714	CMTGFNCYDPLSAYGFFRTTGQGY	IGHV_RBD	1	IGHJ_RBD	7.66E-06	0	10	REGN33
27206	MAPGFNCYNPLRRYGFYRTVGINW	IGHV_RBD	2	IGHJ_RBD	1.49E-05	1	12	REGN33
141042	CNAGFNCYLPIFSYGFQPTAGEGY	IGHV_RBD	1	IGHJ_RBD	7.66E-06	0	7	REGN33
69465	KNEGFNCYCPLISYGFWPTAGVGY	IGHV_RBD	1	IGHJ_RBD	7.46E-06	1	4	REGN33
89634	HLQGFNCYVPILSYGFQPTNGENW	IGHV_RBD	3	IGHJ_RBD	2.30E-05	0	9	REGN33
72219	NNEGFNCYSPLYSYGFQPTVGVNW	IGHV_RBD	1	IGHJ_RBD	7.46E-06	1	6	REGN33
86017	KNRKFNCYSPIVKYGFFRTTGRGY	IGHV_RBD	4	IGHJ_RBD	3.06E-05	0	10	REGN33
1420	KNTGFNCYDPLVAYGFQTTQGEDW	IGHV_RBD	5	IGHJ_RBD	3.73E-05	1	9	REGN33
147210	KNTGFNCYIPLEAYGFYRTVGVDW	IGHV_RBD	1	IGHJ_RBD	7.66E-06	0	9	REGN33
73898	KNPGFNCYMPLAKYGFWTTVGKGY	IGHV_RBD	1	IGHJ_RBD	7.46E-06	1	8	REGN33
155238	KNAGFNCYIPLFHYGFWPTSGIDF	IGHV_RBD	1	IGHJ_RBD	7.66E-06	0	9	REGN33
8750	KNTQFNCYDPIVHYGFWPTAGVGW	IGHV_RBD	3	IGHJ_RBD	2.24E-05	1	9	REGN33
174135	LNRKFNCYGPLYHYGFFPTVGRSY	IGHV_RBD	1	IGHJ_RBD	7.66E-06	0	10	REGN33
98834	KNTGFNCYIPLYPYGFHPTDGRSW	IGHV_RBD	2	IGHJ_RBD	1.53E-05	0	9	REGN33
23718	KNAGFNCYTPLLPYGFYTTMGLGW	IGHV_RBD	2	IGHJ_RBD	1.49E-05	1	9	REGN33
127896	KNRGFNCYHPLHPYGFWTTAGEDW	IGHV_RBD	1	IGHJ_RBD	7.66E-06	0	10	REGN33
22166	KNAGFNCYAPIVAYGFWPTWGSNW	IGHV_RBD	2	IGHJ_RBD	1.49E-05	1	10	REGN33
114443	FSQGFNCYAPLMAYGFWPTVGGSF	IGHV_RBD	1	IGHJ_RBD	7.66E-06	0	11	REGN33
119933	IRRGFNCYFPLFRYGFYRTVGGDF	IGHV_RBD	1	IGHJ_RBD	7.66E-06	0	11	REGN33
67665	ANPGFNCYDPLMTYGFYPTDGRGY	IGHV_RBD	1	IGHJ_RBD	7.46E-06	1	8	REGN33
26197	KNEGFNCYPPIRAYGFYRTIGVNW	IGHV_RBD	2	IGHJ_RBD	1.49E-05	1	9	REGN33
42429	KNPQFNCYKPLVSYGFYRTAGHSY	IGHV_RBD	1	IGHJ_RBD	7.46E-06	1	9	REGN33
11785	KNEGFNCYTPLHAYGFHRTSGEDF	IGHV_RBD	3	IGHJ_RBD	2.24E-05	1	9	REGN33
135089	VHRGFNCYPPLFKYGFFTTSGGDY	IGHV_RBD	1	IGHJ_RBD	7.66E-06	0	11	REGN33
68151	KNEKFNCYRPLGHYGFWTTVGKGW	IGHV_RBD	1	IGHJ_RBD	7.46E-06	1	9	REGN33
71185	VNRGFNCYNPIAAYGFQTTNGISY	IGHV_RBD	1	IGHJ_RBD	7.46E-06	1	9	REGN33
42531	KNKGFNCYWPLARYGFQRTSGIDY	IGHV_RBD	1	IGHJ_RBD	7.46E-06	1	8	REGN33
61606	KNTGFNCYNPIGKYGFQRTSGLGW	IGHV_RBD	1	IGHJ_RBD	7.46E-06	1	9	REGN33
89073	KNKGFNCYRPLVAYGFYRTFGRDY	IGHV_RBD	3	IGHJ_RBD	2.30E-05	0	9	REGN33
34262	KNAGFNCYVPIHAYGFFTTSGVDF	IGHV_RBD	1	IGHJ_RBD	7.46E-06	1	10	REGN33
138270	KNKKFNCYRPLMPYGFHPTYGMGW	IGHV_RBD	1	IGHJ_RBD	7.66E-06	0	9	REGN33
2691	KNPGFNCYNPIQRYGFWRTVGDSY	IGHV_RBD	4	IGHJ_RBD	2.99E-05	1	9	REGN33
162632	KNKGFNCYDPINRYGFYPTDGMSW	IGHV_RBD	1	IGHJ_RBD	7.66E-06	0	10	REGN33
124689	MNQKFNCYFPLARYGFLRTVGNGY	IGHV_RBD	1	IGHJ_RBD	7.66E-06	0	9	REGN33
575	KNEGFNCYWPLSTYGFHRTSGEDW	IGHV_RBD	6	IGHJ_RBD	4.48E-05	1	9	REGN33
147388	LQRGFNCYSPLWRYGFWPTYGLSY	IGHV_RBD	1	IGHJ_RBD	7.66E-06	0	10	REGN33
87672	RREKFNCYFPLMSYGFWTTTGMSW	IGHV_RBD	3	IGHJ_RBD	2.30E-05	0	10	REGN33
121220	FTTGFNCYYPIVSYGFHPTSGRGF	IGHV_RBD	1	IGHJ_RBD	7.66E-06	0	10	REGN33
64151	KNKGFNCYSPIASYGFYTTFGMSY	IGHV_RBD	1	IGHJ_RBD	7.46E-06	1	9	REGN33
76731	KNEGFNCYYPLMEYGFQPTSGVSW	IGHV_RBD	1	IGHJ_RBD	7.46E-06	1	6	REGN33
156925	KNRGFNCYRPIVRYGFWPTSGVGF	IGHV_RBD	1	IGHJ_RBD	7.66E-06	0	8	REGN33
42400	KNGGFNCYAPLMAYGFWPTAGLDF	IGHV_RBD	1	IGHJ_RBD	7.46E-06	1	9	REGN33
40162	KNTGFNCYRPLSSYGFWPTFGEDW	IGHV_RBD	1	IGHJ_RBD	7.46E-06	1	8	REGN33
167576	MAQGFNCYWPLFRYGFWPTIGRDF	IGHV_RBD	1	IGHJ_RBD	7.66E-06	0	11	REGN33
9494	KNTGFNCYDPLGAYGFWRTNGKNW	IGHV_RBD	3	IGHJ_RBD	2.24E-05	1	9	REGN33
143547	PNTGFNCYLPLYGYGFQRTHGNGY	IGHV_RBD	1	IGHJ_RBD	7.66E-06	0	8	REGN33
65823	KNAGFNCYFPLVPYGFFRTSGVSF	IGHV_RBD	1	IGHJ_RBD	7.46E-06	1	8	REGN33
119795	KNAGFNCYVPLAKYGFWRTVGVNW	IGHV_RBD	1	IGHJ_RBD	7.66E-06	0	9	REGN33
33303	VNAGFNCYDPINHYGFWPTNGVDW	IGHV_RBD	1	IGHJ_RBD	7.46E-06	1	9	REGN33
103554	KNGGFNCYAPIYAYGFWPTVGRGY	IGHV_RBD	2	IGHJ_RBD	1.53E-05	0	8	REGN33
63956	KNGGFNCYEPLKRYGFWTTNGKGY	IGHV_RBD	1	IGHJ_RBD	7.46E-06	1	7	REGN33
63928	KNRGFNCYDPLVAYGFQRTCGDNW	IGHV_RBD	1	IGHJ_RBD	7.46E-06	1	9	REGN33
121868	KLPGFNCYCPIVKYGFWPTAGLSW	IGHV_RBD	1	IGHJ_RBD	7.66E-06	0	11	REGN33
175215	KNKGFNCYEPISRYGFQPTAGMDW	IGHV_RBD	1	IGHJ_RBD	7.66E-06	0	9	REGN33
35520	KNKGFNCYPPLVNYGFHRTNGVGW	IGHV_RBD	1	IGHJ_RBD	7.46E-06	1	7	REGN33
108067	GNTGFNCYFPISAYGFQTTTGLNW	IGHV_RBD	1	IGHJ_RBD	7.66E-06	0	10	REGN33
139171	KNTGFNCYLPLCGYGFWPTWGKSY	IGHV_RBD	1	IGHJ_RBD	7.66E-06	0	8	REGN33
57223	KNEGFNCYDPIVGYGFQRTMGENY	IGHV_RBD	1	IGHJ_RBD	7.46E-06	1	8	REGN33
38394	KNKGFNCYFPLQRYGFWTTIGDSW	IGHV_RBD	1	IGHJ_RBD	7.46E-06	1	8	REGN33
121021	KNAGFNCYSPLHRYGFQPTTGVSW	IGHV_RBD	1	IGHJ_RBD	7.66E-06	0	7	REGN33
73322	KNGGFNCYGPLVPYGFFRTGGLSY	IGHV_RBD	1	IGHJ_RBD	7.46E-06	1	9	REGN33
114078	KNEGFNCYRPLYRYGFWPTIGGSY	IGHV_RBD	1	IGHJ_RBD	7.66E-06	0	7	REGN33
170782	HTQGFNCYFPLFSYGFWPTSGISW	IGHV_RBD	1	IGHJ_RBD	7.66E-06	0	9	REGN33
68568	KNGGFNCYEPLIRYGFYPTAGEDW	IGHV_RBD	1	IGHJ_RBD	7.46E-06	1	9	REGN33
134373	KHKGFNCYVPLYAYGFQRTWGRDF	IGHV_RBD	1	IGHJ_RBD	7.66E-06	0	10	REGN33
57516	KNEGFNCYYPIRSYGFWPTMGLGY	IGHV_RBD	1	IGHJ_RBD	7.46E-06	1	6	REGN33
119199	PLTGFNCYFPLSTYGFWRTTGIGY	IGHV_RBD	1	IGHJ_RBD	7.66E-06	0	9	REGN33
77821	THEGFNCYFPIARYGFQRTNGMDF	IGHV_RBD	1	IGHJ_RBD	7.46E-06	1	9	REGN33
152649	TNRGFNCYRPLSNYGFHRTVGVDF	IGHV_RBD	1	IGHJ_RBD	7.66E-06	0	10	REGN33
54771	KNQGFNCYRPLVPYGFWPTVGGGF	IGHV_RBD	1	IGHJ_RBD	7.46E-06	1	8	REGN33
50199	KNPGFNCYNPIVRYGFYRTLGLNY	IGHV_RBD	1	IGHJ_RBD	7.46E-06	1	10	REGN33
10516	KNPGFNCYEPIRAYGFYPTFGINW	IGHV_RBD	3	IGHJ_RBD	2.24E-05	1	10	REGN33
40772	KNPGFNCYDPLSHYGFFRTAGGGY	IGHV_RBD	1	IGHJ_RBD	7.46E-06	1	8	REGN33
106183	KSQGFNCYCPLYRYGFWTTAGGGW	IGHV_RBD	1	IGHJ_RBD	7.66E-06	0	10	REGN33
123352	PNRGFNCYYPLENYGFQRTIGLGY	IGHV_RBD	1	IGHJ_RBD	7.66E-06	0	8	REGN33
22282	KNEGFNCYTPLARYGFFRTVGMSY	IGHV_RBD	2	IGHJ_RBD	1.49E-05	1	8	REGN33
141872	KHQGFNCYVPIMRYGFQRTVGEGY	IGHV_RBD	1	IGHJ_RBD	7.66E-06	0	9	REGN33
174174	KNKGFNCYNPIVNYGFQTTVGHGY	IGHV_RBD	1	IGHJ_RBD	7.66E-06	0	8	REGN33
55644	KNAGFNCYFPLGGYGFWPTSGDGF	IGHV_RBD	1	IGHJ_RBD	7.46E-06	1	7	REGN33
51002	KNEGFNCYLPIRSYGFQRTFGRDW	IGHV_RBD	1	IGHJ_RBD	7.46E-06	1	8	REGN33
97607	KNKGFNCYIPLVRYGFFRTSGVNY	IGHV_RBD	2	IGHJ_RBD	1.53E-05	0	8	REGN33
52896	KNKGFNCYSPIINYGFFTTAGEDF	IGHV_RBD	1	IGHJ_RBD	7.46E-06	1	11	REGN33
25151	KNRGFNCYSPLAKYGFFRTQGVDW	IGHV_RBD	2	IGHJ_RBD	1.49E-05	1	9	REGN33
37874	KNEGFNCYNPIGRYGFYRTGGVDY	IGHV_RBD	1	IGHJ_RBD	7.46E-06	1	8	REGN33
19580	KNRGFNCYDPIKAYGFQRTNGKSW	IGHV_RBD	2	IGHJ_RBD	1.49E-05	1	9	REGN33
58286	KNTKFNCYPPLSNYGFFPTSGLNF	IGHV_RBD	1	IGHJ_RBD	7.46E-06	1	10	REGN33
47526	KGEKFNCYNPIRAYGFQRTNGKGY	IGHV_RBD	1	IGHJ_RBD	7.46E-06	1	8	REGN33
128214	TTPGFNCYPPLSSYGFFPTVGLGW	IGHV_RBD	1	IGHJ_RBD	7.66E-06	0	9	REGN33
52292	KNKGFNCYSPLVAYGFYRTGGMNY	IGHV_RBD	1	IGHJ_RBD	7.46E-06	1	9	REGN33
131599	GHAGFNCYRPIVKYGFFTTAGQNW	IGHV_RBD	1	IGHJ_RBD	7.66E-06	0	13	REGN33
107698	RVKGFNCYVPIARYGFQPTTGDSF	IGHV_RBD	1	IGHJ_RBD	7.66E-06	0	11	REGN33
148272	PNEGFNCYKPLFAYGFQRTTGVSW	IGHV_RBD	1	IGHJ_RBD	7.66E-06	0	8	REGN33
1545	KNTGFNCYSPLRGYGFQRTFGQGW	IGHV_RBD	5	IGHJ_RBD	3.73E-05	1	8	REGN33
154683	LLEGFNCYCPLLNYGFWTTNGVGW	IGHV_RBD	1	IGHJ_RBD	7.66E-06	0	8	REGN33
141543	TNKGFNCYDPLVNYGFWPTSGMGY	IGHV_RBD	1	IGHJ_RBD	7.66E-06	0	8	REGN33
120215	KNAGFNCYRPLDTYGFFRTSGLDF	IGHV_RBD	1	IGHJ_RBD	7.66E-06	0	10	REGN33
49771	RNKGFNCYTPIGRYGFFRTNGLSW	IGHV_RBD	1	IGHJ_RBD	7.46E-06	1	11	REGN33
68041	PARQFNCYRPLQAYGFFPTVGKGY	IGHV_RBD	1	IGHJ_RBD	7.46E-06	1	9	REGN33
79075	KNRGFNCYAPLVQYGFHRTTGVSY	IGHV_RBD	1	IGHJ_RBD	7.46E-06	1	8	REGN33
98881	IRKGFNCYWPLFQYGFWPTAGQGW	IGHV_RBD	2	IGHJ_RBD	1.53E-05	0	10	REGN33
153231	PNRGFNCYRPLATYGFWRTNGVGF	IGHV_RBD	1	IGHJ_RBD	7.66E-06	0	8	REGN33
66371	KNPGFNCYLPLRRYGFFRTAGRDY	IGHV_RBD	1	IGHJ_RBD	7.46E-06	1	9	REGN33
36682	KNPGFNCYVPIGNYGFFPTSGQGW	IGHV_RBD	1	IGHJ_RBD	7.46E-06	1	9	REGN33
151571	KNRKFNCYVPIRDYGFQPTAGKGW	IGHV_RBD	1	IGHJ_RBD	7.66E-06	0	9	REGN33
115945	LRRGFNCYRPLISYGFQPTVGENW	IGHV_RBD	1	IGHJ_RBD	7.66E-06	0	9	REGN33
98433	KNKGFNCYEPLVGYGFQRTVGVDF	IGHV_RBD	2	IGHJ_RBD	1.53E-05	0	8	REGN33
12242	KNEGFNCYRPLGTYGFWPTNGRSF	IGHV_RBD	2	IGHJ_RBD	1.49E-05	1	7	REGN33
48627	KNKGFNCYGPIRRYGFFPTVGVSW	IGHV_RBD	1	IGHJ_RBD	7.46E-06	1	9	REGN33
1591	KNAGFNCYDPLAQYGFWPTGGLGW	IGHV_RBD	5	IGHJ_RBD	3.73E-05	1	8	REGN33
174311	TNRGFNCYQPLVAYGFWRTGGVNW	IGHV_RBD	1	IGHJ_RBD	7.66E-06	0	10	REGN33
138093	KNEKFNCYDPICNYGFQRTVGVGW	IGHV_RBD	1	IGHJ_RBD	7.66E-06	0	8	REGN33
115894	KNAGFNCYYPICAYGFQRTVGLNW	IGHV_RBD	1	IGHJ_RBD	7.66E-06	0	10	REGN33
20568	KNKGFNCYSPIVSYGFYRTNGLSW	IGHV_RBD	2	IGHJ_RBD	1.49E-05	1	9	REGN33
106200	VRTKFNCYEPLYSYGFWRTVGVGW	IGHV_RBD	1	IGHJ_RBD	7.66E-06	0	10	REGN33
10986	KNAGFNCYFPLTHYGFWRTSGIDF	IGHV_RBD	3	IGHJ_RBD	2.24E-05	1	9	REGN33
103658	KNKGFNCYNPLCSYGFHTTVGIGW	IGHV_RBD	2	IGHJ_RBD	1.53E-05	0	8	REGN33
172908	KNAGFNCYAPLVGYGFQRTMGVSW	IGHV_RBD	1	IGHJ_RBD	7.66E-06	0	8	REGN33
46016	KNRGFNCYYPIARYGFQTTVGVSW	IGHV_RBD	1	IGHJ_RBD	7.46E-06	1	9	REGN33
140328	KNKGFNCYEPLVRYGFWTTSGISF	IGHV_RBD	1	IGHJ_RBD	7.66E-06	0	10	REGN33
167758	KLAKFNCYFPLSTYGFWPTVGVGF	IGHV_RBD	1	IGHJ_RBD	7.66E-06	0	8	REGN33
43150	KNRGFNCYEPIKHYGFFPTVGISW	IGHV_RBD	1	IGHJ_RBD	7.46E-06	1	10	REGN33
54800	KKEQFNCYNPLYSYGFWPTWGEDF	IGHV_RBD	1	IGHJ_RBD	7.46E-06	1	9	REGN33
141291	YNEGFNCYFPLFTYGFQRTSGVDF	IGHV_RBD	1	IGHJ_RBD	7.66E-06	0	7	REGN33
66697	RNQKFNCYAPIRNYGFFPTTGIGF	IGHV_RBD	1	IGHJ_RBD	7.46E-06	1	11	REGN33
63023	KNEGFNCYFPIGKYGFYPTFGESW	IGHV_RBD	1	IGHJ_RBD	7.46E-06	1	8	REGN33
172723	KNRQFNCYVPIGPYGFHPTVGEDY	IGHV_RBD	1	IGHJ_RBD	7.66E-06	0	10	REGN33
175213	IDPGFNCYQPLYSYGFLRTFGMGY	IGHV_RBD	1	IGHJ_RBD	7.66E-06	0	9	REGN33
139694	KNRGFNCYRPLDTYGFQPTVGHDW	IGHV_RBD	1	IGHJ_RBD	7.66E-06	0	8	REGN33
68559	RNAGFNCYSPLVQYGFQRTSGVDY	IGHV_RBD	1	IGHJ_RBD	7.46E-06	1	8	REGN33
138883	KNRQFNCYFPLGEYGFQTTAGQGY	IGHV_RBD	1	IGHJ_RBD	7.66E-06	0	7	REGN33
181538	KNTGFNCYFPLMSYGFQPTNGVSY	IGHV_RBD	9	IGHJ_RBD	2.65E-05	1	3	REGN33
74540	KAQQFNCYNPISSYGFYPTVGLSW	IGHV_RBD	1	IGHJ_RBD	7.46E-06	1	11	REGN33
59754	KNTKFNCYFPLRSYGFWPTVGRNF	IGHV_RBD	1	IGHJ_RBD	7.46E-06	1	8	REGN33
104648	ENEKFNCYFPIVGYGFWPTVGRGF	IGHV_RBD	1	IGHJ_RBD	7.66E-06	0	9	REGN33
32808	KNEGFNCYGPIRRYGFYRTAGEDF	IGHV_RBD	1	IGHJ_RBD	7.46E-06	1	10	REGN33
86997	KNAKFNCYWPLARYGFWRTNGHGF	IGHV_RBD	4	IGHJ_RBD	3.06E-05	0	9	REGN33
74994	PHEGFNCYFPLNHYGFHPTVGQSW	IGHV_RBD	1	IGHJ_RBD	7.46E-06	1	9	REGN33
82883	RHEGFNCYSPLMPYGFQPTVGVDY	IGHV_RBD	1	IGHJ_RBD	7.46E-06	1	7	REGN33
79990	LNTKFNCYNPLRRYGFWRTVGLDF	IGHV_RBD	1	IGHJ_RBD	7.46E-06	1	12	REGN33
170600	LNQQFNCYVPLCHYGFHRTSGVGW	IGHV_RBD	1	IGHJ_RBD	7.66E-06	0	10	REGN33
71364	KNRGFNCYCPLRHYGFQPTFGKSW	IGHV_RBD	1	IGHJ_RBD	7.46E-06	1	8	REGN33
142996	ANKGFNCYSPIFHYGFFTTQGRGY	IGHV_RBD	1	IGHJ_RBD	7.66E-06	0	10	REGN33
28763	GLQGFNCYYPLVRYGFQRTYGRDF	IGHV_RBD	1	IGHJ_RBD	7.46E-06	1	11	REGN33
135702	VNTGFNCYVPLLGYGFYPTTGVGW	IGHV_RBD	1	IGHJ_RBD	7.66E-06	0	8	REGN33
149399	LRRGFNCYMPLFRYGFFTTDGEGY	IGHV_RBD	1	IGHJ_RBD	7.66E-06	0	10	REGN33
120960	TNRGFNCYSPIHRYGFHRTVGIGY	IGHV_RBD	1	IGHJ_RBD	7.66E-06	0	10	REGN33
71748	KNKGFNCYYPLVRYGFQRTAGVDF	IGHV_RBD	1	IGHJ_RBD	7.46E-06	1	8	REGN33
26779	KNAGFNCYDPLRSYGFWPTVGGNF	IGHV_RBD	2	IGHJ_RBD	1.49E-05	1	8	REGN33
31837	KNAGFNCYSPLFHYGFWRTAGLDF	IGHV_RBD	1	IGHJ_RBD	7.46E-06	1	10	REGN33
39310	KNEGFNCYTPIRAYGFWPTVGRGW	IGHV_RBD	1	IGHJ_RBD	7.46E-06	1	8	REGN33
112590	KNPGFNCYFPLEGYGFQRTMGEGY	IGHV_RBD	1	IGHJ_RBD	7.66E-06	0	6	REGN33
137895	IREGFNCYAPLYRYGFQRTVGRDY	IGHV_RBD	1	IGHJ_RBD	7.66E-06	0	9	REGN33
65439	RNGGFNCYYPLVGYGFWPTAGRGW	IGHV_RBD	1	IGHJ_RBD	7.46E-06	1	9	REGN33
48386	KNPGFNCYAPLVPYGFWPTEGRDY	IGHV_RBD	1	IGHJ_RBD	7.46E-06	1	8	REGN33
143651	FHAGFNCYVPIVPYGFWRTVGLGF	IGHV_RBD	1	IGHJ_RBD	7.66E-06	0	12	REGN33
172405	LDTGFNCYSPLYAYGFWPTAGKGF	IGHV_RBD	1	IGHJ_RBD	7.66E-06	0	10	REGN33
170262	KNGGFNCYFPLTAYGFWPTGGNDW	IGHV_RBD	1	IGHJ_RBD	7.66E-06	0	8	REGN33
99888	KNGGFNCYDPLYRYGFWRTSGVNW	IGHV_RBD	2	IGHJ_RBD	1.53E-05	0	9	REGN33
19890	VHPGFNCYRPLSPYGFWPTQGGGW	IGHV_RBD	2	IGHJ_RBD	1.49E-05	1	10	REGN33
27869	KNAGFNCYCPLSPYGFYTTAGIDW	IGHV_RBD	2	IGHJ_RBD	1.49E-05	1	10	REGN33
72129	KNAGFNCYNPLCQYGFWPTSGQDW	IGHV_RBD	1	IGHJ_RBD	7.46E-06	1	9	REGN33
164235	KNRQFNCYVPLANYGFWPTSGLGW	IGHV_RBD	1	IGHJ_RBD	7.66E-06	0	9	REGN33
95821	PNKGFNCYVPLHAYGFFPTVGVGF	IGHV_RBD	2	IGHJ_RBD	1.53E-05	0	8	REGN33
67177	GNPGFNCYSPIIGYGFFPTVGRDW	IGHV_RBD	1	IGHJ_RBD	7.46E-06	1	11	REGN33
170908	KNKGFNCYVPLKPYGFFRTAGQDW	IGHV_RBD	1	IGHJ_RBD	7.66E-06	0	10	REGN33
70785	NREGFNCYSPIGKYGFQPTMGESW	IGHV_RBD	1	IGHJ_RBD	7.46E-06	1	10	REGN33
116971	GLPGFNCYVPLFKYGFWRTSGKGF	IGHV_RBD	1	IGHJ_RBD	7.66E-06	0	11	REGN33
145435	VSKGFNCYLPLVAYGFYTTSGLGY	IGHV_RBD	1	IGHJ_RBD	7.66E-06	0	10	REGN33
135539	KNEGFNCYHPIAKYGFLTTVGVGY	IGHV_RBD	1	IGHJ_RBD	7.66E-06	0	7	REGN33
35415	KNRGFNCYYPLNEYGFWTTTGQNW	IGHV_RBD	1	IGHJ_RBD	7.46E-06	1	10	REGN33
63067	KNRGFNCYAPIGRYGFWPTLGVDW	IGHV_RBD	1	IGHJ_RBD	7.46E-06	1	9	REGN33
80959	KNEGFNCYNPIVAYGFWPTTGRDF	IGHV_RBD	1	IGHJ_RBD	7.46E-06	1	9	REGN33
68206	KNAGFNCYPPISSYGFFRTAGLNW	IGHV_RBD	1	IGHJ_RBD	7.46E-06	1	10	REGN33
157413	KNRGFNCYNPLIRYGFWPTGGVGW	IGHV_RBD	1	IGHJ_RBD	7.66E-06	0	7	REGN33
36403	GYGGFNCYNPIMTYGFHPTSGLGW	IGHV_RBD	1	IGHJ_RBD	7.46E-06	1	11	REGN33
10685	KNEGFNCYSPIRHYGFQRTTGEGW	IGHV_RBD	3	IGHJ_RBD	2.24E-05	1	8	REGN33
94742	KNRKFNCYSPLVAYGFQTTVGRGW	IGHV_RBD	2	IGHJ_RBD	1.53E-05	0	9	REGN33
97301	KNGQFNCYRPLFRYGFHRTSGLGY	IGHV_RBD	2	IGHJ_RBD	1.53E-05	0	9	REGN33
91076	KNRQFNCYLPLVKYGFWPTAGLSW	IGHV_RBD	3	IGHJ_RBD	2.30E-05	0	10	REGN33
84894	KNAGFNCYVPLWNYGFQTTYGVGY	IGHV_RBD	5	IGHJ_RBD	3.83E-05	0	6	REGN33
63558	NNEGFNCYTPLGSYGFWRTVGRSY	IGHV_RBD	1	IGHJ_RBD	7.46E-06	1	8	REGN33
122310	QNTGFNCYFPIFRYGFQPTVGVSW	IGHV_RBD	1	IGHJ_RBD	7.66E-06	0	8	REGN33
7820	KNTGFNCYSPIVPYGFWRTGGDSF	IGHV_RBD	3	IGHJ_RBD	2.24E-05	1	11	REGN33
169845	KNTGFNCYTPLVRYGFQTTIGGGW	IGHV_RBD	1	IGHJ_RBD	7.66E-06	0	8	REGN33
68563	KNAGFNCYIPIVRYGFHPTLGINY	IGHV_RBD	1	IGHJ_RBD	7.46E-06	1	9	REGN33
6153	KNEGFNCYQPIAKYGFHRTNGKNY	IGHV_RBD	3	IGHJ_RBD	2.24E-05	1	8	REGN33
78958	KTPGFNCYDPLCEYGFHPTAGRDW	IGHV_RBD	1	IGHJ_RBD	7.46E-06	1	10	REGN33
71982	KNQGFNCYKPIGAYGFQRTWGIGY	IGHV_RBD	1	IGHJ_RBD	7.46E-06	1	8	REGN33
59564	KNTGFNCYNPIRSYGFQPTYGIDW	IGHV_RBD	1	IGHJ_RBD	7.46E-06	1	8	REGN33
161204	VNKGFNCYGPLYQYGFLPTVGRGW	IGHV_RBD	1	IGHJ_RBD	7.66E-06	0	9	REGN33
117784	KNPGFNCYDPICGYGFQRTMGIGF	IGHV_RBD	1	IGHJ_RBD	7.66E-06	0	9	REGN33
134767	KTKKFNCYQPIHNYGFQTTAGKDW	IGHV_RBD	1	IGHJ_RBD	7.66E-06	0	12	REGN33
90455	KNTGFNCYIPLLRYGFYPTQGNGW	IGHV_RBD	3	IGHJ_RBD	2.30E-05	0	8	REGN33
70037	KNTGFNCYCPIVPYGFWTTAGENW	IGHV_RBD	1	IGHJ_RBD	7.46E-06	1	11	REGN33
65701	KNTGFNCYNPITHYGFWTTSGKGF	IGHV_RBD	1	IGHJ_RBD	7.46E-06	1	10	REGN33
68171	KNKGFNCYYPLQEYGFWPTIGVNW	IGHV_RBD	1	IGHJ_RBD	7.46E-06	1	7	REGN33
161322	KMQGFNCYYPLVSYGFFRTTGKGY	IGHV_RBD	1	IGHJ_RBD	7.66E-06	0	8	REGN33
71980	KNQGFNCYCPIRRYGFHTTSGRGW	IGHV_RBD	1	IGHJ_RBD	7.46E-06	1	10	REGN33
53834	KVQGFNCYDPIGSYGFFPTVGSGY	IGHV_RBD	1	IGHJ_RBD	7.46E-06	1	8	REGN33
79376	KNEKFNCYSPIVSYGFQRTAGQDW	IGHV_RBD	1	IGHJ_RBD	7.46E-06	1	9	REGN33
32790	KNGGFNCYSPLRRYGFYTTSGVDF	IGHV_RBD	1	IGHJ_RBD	7.46E-06	1	9	REGN33
97898	KNKGFNCYFPLERYGFWPTSGDSW	IGHV_RBD	2	IGHJ_RBD	1.53E-05	0	8	REGN33
44371	TTEGFNCYNPLHRYGFWTTAGRSF	IGHV_RBD	1	IGHJ_RBD	7.46E-06	1	11	REGN33
68297	MGAGFNCYSPIVAYGFWTTSGRSF	IGHV_RBD	1	IGHJ_RBD	7.46E-06	1	13	REGN33
143836	KNEGFNCYGPLYAYGFYRTTGRGW	IGHV_RBD	1	IGHJ_RBD	7.66E-06	0	8	REGN33
36750	KNKGFNCYAPLRRYGFWTTGGLGW	IGHV_RBD	1	IGHJ_RBD	7.46E-06	1	9	REGN33
65234	TKRGFNCYSPLQRYGFQRTVGRNY	IGHV_RBD	1	IGHJ_RBD	7.46E-06	1	9	REGN33
1419	KNGGFNCYEPIQRYGFHPTTGRNF	IGHV_RBD	5	IGHJ_RBD	3.73E-05	1	9	REGN33
75064	LNEGFNCYCPLVHYGFQTTLGMGW	IGHV_RBD	1	IGHJ_RBD	7.46E-06	1	8	REGN33
145078	KLGQFNCYFPLAEYGFFPTVGRGY	IGHV_RBD	1	IGHJ_RBD	7.66E-06	0	8	REGN33
24702	KNEGFNCYVPLISYGFHTTGGEGW	IGHV_RBD	2	IGHJ_RBD	1.49E-05	1	7	REGN33
151981	KNAGFNCYLPIANYGFYRTTGDDF	IGHV_RBD	1	IGHJ_RBD	7.66E-06	0	11	REGN33
135817	KNRGFNCYYPICPYGFWRTSGKGW	IGHV_RBD	1	IGHJ_RBD	7.66E-06	0	10	REGN33
28209	KNKGFNCYEPLGTYGFWRTSGRNY	IGHV_RBD	2	IGHJ_RBD	1.49E-05	1	9	REGN33
73690	KNRGFNCYDPIMAYGFQRTSGLGW	IGHV_RBD	1	IGHJ_RBD	7.46E-06	1	9	REGN33
160395	KNQGFNCYFPLVAYGFHPTHGVNW	IGHV_RBD	1	IGHJ_RBD	7.66E-06	0	7	REGN33
31225	KRPGFNCYAPLRGYGFFPTSGIGW	IGHV_RBD	1	IGHJ_RBD	7.46E-06	1	9	REGN33
25932	QNQGFNCYPPLVRYGFFRTVGRGW	IGHV_RBD	2	IGHJ_RBD	1.49E-05	1	10	REGN33
104862	KNKQFNCYSPLCHYGFFRTSGKDY	IGHV_RBD	1	IGHJ_RBD	7.66E-06	0	10	REGN33
130676	YVKQFNCYFPLVTYGFHTTTGESY	IGHV_RBD	1	IGHJ_RBD	7.66E-06	0	11	REGN33
99363	KNEQFNCYHPLYNYGFWPTGGVGF	IGHV_RBD	2	IGHJ_RBD	1.53E-05	0	7	REGN33
169602	ANPGFNCYWPLFKYGFWPTSGLSF	IGHV_RBD	1	IGHJ_RBD	7.66E-06	0	10	REGN33
158077	KNAGFNCYGPLFPYGFWRTVGVDW	IGHV_RBD	1	IGHJ_RBD	7.66E-06	0	9	REGN33
183406	KNGGFNCYTPLQSYGFQRTNGVGY	IGHV_RBD	1	IGHJ_RBD	2.95E-06	1	3	REGN33
90069	KNAGFNCYFPIWTYGFHPTVGRGY	IGHV_RBD	3	IGHJ_RBD	2.30E-05	0	7	REGN33
128799	KNAGFNCYDPICAYGFWPTWGESW	IGHV_RBD	1	IGHJ_RBD	7.66E-06	0	10	REGN33
140436	RHEKFNCYQPLVAYGFHTTVGGGY	IGHV_RBD	1	IGHJ_RBD	7.66E-06	0	10	REGN33
45988	KNPGFNCYKPLHKYGFYRTGGLDY	IGHV_RBD	1	IGHJ_RBD	7.46E-06	1	9	REGN33
99026	YLGKFNCYWPLARYGFYTTAGVDY	IGHV_RBD	2	IGHJ_RBD	1.53E-05	0	11	REGN33
90215	HREGFNCYGPILSYGFYPTTGGGY	IGHV_RBD	3	IGHJ_RBD	2.30E-05	0	8	REGN33
6713	KNEGFNCYYPLRTYGFFRTTGVDW	IGHV_RBD	3	IGHJ_RBD	2.24E-05	1	8	REGN33
144454	HRAKFNCYCPLYSYGFHPTLGRGY	IGHV_RBD	1	IGHJ_RBD	7.66E-06	0	9	REGN33
123231	LCQGFNCYRPLEGYGFQRTMGRGF	IGHV_RBD	1	IGHJ_RBD	7.66E-06	0	10	REGN33
23291	KNKGFNCYSPIVEYGFWPTAGLGY	IGHV_RBD	2	IGHJ_RBD	1.49E-05	1	8	REGN33
169395	KNAGFNCYFPLLPYGFQPTTGKNW	IGHV_RBD	1	IGHJ_RBD	7.66E-06	0	7	REGN33
29113	KNEGFNCYTPLGHYGFFTTAGRGW	IGHV_RBD	1	IGHJ_RBD	7.46E-06	1	8	REGN33
138266	KNEGFNCYFPLLRYGFWTTSGEGF	IGHV_RBD	1	IGHJ_RBD	7.66E-06	0	7	REGN33
117010	KNKKFNCYEPLVKYGFQRTSGDGW	IGHV_RBD	1	IGHJ_RBD	7.66E-06	0	9	REGN33
175011	LNRKFNCYCPIVSYGFQRTAGRDW	IGHV_RBD	1	IGHJ_RBD	7.66E-06	0	11	REGN33
170453	KNKKFNCYFPLMGYGFQRTSGKGW	IGHV_RBD	1	IGHJ_RBD	7.66E-06	0	8	REGN33
60494	KNQGFNCYPPIRHYGFHRTQGEGY	IGHV_RBD	1	IGHJ_RBD	7.46E-06	1	9	REGN33
56780	SNAGFNCYRPIANYGFWPTFGEGY	IGHV_RBD	1	IGHJ_RBD	7.46E-06	1	9	REGN33
124004	TNRGFNCYSPLAPYGFWRTVGVGY	IGHV_RBD	1	IGHJ_RBD	7.66E-06	0	8	REGN33
121508	IQGGFNCYFPILGYGFFPTAGRDF	IGHV_RBD	1	IGHJ_RBD	7.66E-06	0	11	REGN33
58130	LNEGFNCYRPLASYGFYTTAGQGW	IGHV_RBD	1	IGHJ_RBD	7.46E-06	1	8	REGN33
172147	HNPKFNCYNPLFGYGFQPTYGRDW	IGHV_RBD	1	IGHJ_RBD	7.66E-06	0	10	REGN33
137056	KHTGFNCYNPLCQYGFQTTSGIGW	IGHV_RBD	1	IGHJ_RBD	7.66E-06	0	9	REGN33
31502	KNRGFNCYSPLGRYGFWRTNGLNF	IGHV_RBD	1	IGHJ_RBD	7.46E-06	1	9	REGN33
34743	RARGFNCYEPIVPYGFWRTEGQDY	IGHV_RBD	1	IGHJ_RBD	7.46E-06	1	12	REGN33
133783	KRPGFNCYIPIYSYGFQPTFGSNF	IGHV_RBD	1	IGHJ_RBD	7.66E-06	0	9	REGN33
1796	KNTGFNCYRPIGSYGFFPTSGRDW	IGHV_RBD	5	IGHJ_RBD	3.73E-05	1	9	REGN33
118360	KNPGFNCYEPLQNYGFQRTNGIGF	IGHV_RBD	1	IGHJ_RBD	7.66E-06	0	6	REGN33
95903	KNQGFNCYFPIFNYGFHTTSGEDW	IGHV_RBD	2	IGHJ_RBD	1.53E-05	0	10	REGN33
11525	KNQGFNCYSPLRRYGFYRTGGNGW	IGHV_RBD	3	IGHJ_RBD	2.24E-05	1	9	REGN33
11991	KNPGFNCYPPLSTYGFQPTFGQDY	IGHV_RBD	3	IGHJ_RBD	2.24E-05	1	7	REGN33
32064	KNEGFNCYVPLLPYGFFTTAGRGF	IGHV_RBD	1	IGHJ_RBD	7.46E-06	1	8	REGN33
27756	KNAGFNCYAPIVSYGFWRTSGRDF	IGHV_RBD	2	IGHJ_RBD	1.49E-05	1	10	REGN33
153311	KIAGFNCYVPLCRYGFYPTGGEGW	IGHV_RBD	1	IGHJ_RBD	7.66E-06	0	9	REGN33
101732	TNKGFNCYFPIVGYGFQRTVGMDW	IGHV_RBD	2	IGHJ_RBD	1.53E-05	0	10	REGN33
34249	KNAGFNCYAPIFNYGFHTTAGISY	IGHV_RBD	1	IGHJ_RBD	7.46E-06	1	10	REGN33
88296	KNPKFNCYFPLAGYGFHRTGGKGW	IGHV_RBD	3	IGHJ_RBD	2.30E-05	0	9	REGN33
21418	KNTGFNCYFPLIPYGFHRTFGKGF	IGHV_RBD	2	IGHJ_RBD	1.49E-05	1	8	REGN33
101288	KNKGFNCYIPIVPYGFQRTVGVGF	IGHV_RBD	2	IGHJ_RBD	1.53E-05	0	8	REGN33
124270	KNRGFNCYNPLVRYGFWPTSGIGW	IGHV_RBD	1	IGHJ_RBD	7.66E-06	0	8	REGN33
112480	PNAGFNCYGPLVAYGFFTTGGVGW	IGHV_RBD	1	IGHJ_RBD	7.66E-06	0	9	REGN33
27658	KNKGFNCYDPLMRYGFHPTIGISF	IGHV_RBD	2	IGHJ_RBD	1.49E-05	1	9	REGN33
36479	KNRGFNCYYPISNYGFHRTSGLDW	IGHV_RBD	1	IGHJ_RBD	7.46E-06	1	11	REGN33
130029	YPTGFNCYTPLVHYGFQPTIGGGW	IGHV_RBD	1	IGHJ_RBD	7.66E-06	0	9	REGN33
176838	KNEGFNCYAPLQSYGFLPTYGVGY	IGHV_RBD	71	IGHJ_RBD	0.000209409	1	3	REGN33
93431	KNKGFNCYAPLFNYGFWPTVGEDY	IGHV_RBD	2	IGHJ_RBD	1.53E-05	0	8	REGN33
60511	KNEQFNCYAPIRSYGFQPTFGQGF	IGHV_RBD	1	IGHJ_RBD	7.46E-06	1	7	REGN33
14229	KNEGFNCYSPISAYGFHTTGGMGW	IGHV_RBD	2	IGHJ_RBD	1.49E-05	1	9	REGN33
121982	KNEGFNCYWPLWSYGFQTTSGLDY	IGHV_RBD	1	IGHJ_RBD	7.66E-06	0	6	REGN33
159935	KNTGFNCYRPIYNYGFFPTNGGGY	IGHV_RBD	1	IGHJ_RBD	7.66E-06	0	7	REGN33
64066	RNGGFNCYWPLQAYGFWPTGGRDW	IGHV_RBD	1	IGHJ_RBD	7.46E-06	1	9	REGN33
109257	GNTGFNCYKPLCEYGFWTTSGLSF	IGHV_RBD	1	IGHJ_RBD	7.66E-06	0	11	REGN33
97957	KNKGFNCYHPLCNYGFFRTSGRDW	IGHV_RBD	2	IGHJ_RBD	1.53E-05	0	10	REGN33
151950	MNQGFNCYVPLVAYGFHPTGGGGW	IGHV_RBD	1	IGHJ_RBD	7.66E-06	0	9	REGN33
44747	KNKGFNCYHPLGRYGFWTTGGVDF	IGHV_RBD	1	IGHJ_RBD	7.46E-06	1	9	REGN33
135204	KNTGFNCYDPLVTYGFFTTCGRDW	IGHV_RBD	1	IGHJ_RBD	7.66E-06	0	10	REGN33
70391	KNGGFNCYMPLNHYGFFPTSGLNW	IGHV_RBD	1	IGHJ_RBD	7.46E-06	1	9	REGN33
20895	KNPGFNCYDPILKYGFFRTSGRDF	IGHV_RBD	2	IGHJ_RBD	1.49E-05	1	11	REGN33
30573	GNAGFNCYRPIVEYGFQPTFGGNF	IGHV_RBD	1	IGHJ_RBD	7.46E-06	1	10	REGN33
171501	TRTGFNCYFPLFRYGFWRTGGHGY	IGHV_RBD	1	IGHJ_RBD	7.66E-06	0	9	REGN33
82306	KNQGFNCYHPLARYGFQPTVGRSW	IGHV_RBD	1	IGHJ_RBD	7.46E-06	1	8	REGN33
86891	KNKGFNCYPPLYAYGFWRTSGKDF	IGHV_RBD	4	IGHJ_RBD	3.06E-05	0	10	REGN33
93375	KNKGFNCYVPIKRYGFFPTAGLSF	IGHV_RBD	2	IGHJ_RBD	1.53E-05	0	10	REGN33
5140	KNAGFNCYGPISSYGFWPTAGIDF	IGHV_RBD	4	IGHJ_RBD	2.99E-05	1	9	REGN33
152418	KNRQFNCYYPIVGYGFQRTFGVDW	IGHV_RBD	1	IGHJ_RBD	7.66E-06	0	10	REGN33
30935	LAEGFNCYFPIMNYGFHRTAGINY	IGHV_RBD	1	IGHJ_RBD	7.46E-06	1	10	REGN33
114911	VLTGFNCYEPIYRYGFYRTSGVGY	IGHV_RBD	1	IGHJ_RBD	7.66E-06	0	10	REGN33
160613	RNGGFNCYFPLYGYGFYPTFGRDY	IGHV_RBD	1	IGHJ_RBD	7.66E-06	0	8	REGN33
34831	RNEGFNCYQPIQKYGFWPTSGQGW	IGHV_RBD	1	IGHJ_RBD	7.46E-06	1	8	REGN33
149925	HARGFNCYWPLVSYGFQRTNGRGF	IGHV_RBD	1	IGHJ_RBD	7.66E-06	0	8	REGN33
14890	KNEGFNCYPPIAEYGFQPTSGLGY	IGHV_RBD	2	IGHJ_RBD	1.49E-05	1	6	REGN33
92388	KNRGFNCYWPIVNYGFQTTAGDGW	IGHV_RBD	2	IGHJ_RBD	1.53E-05	0	9	REGN33
33725	KNKGFNCYNPLVSYGFFTTLGRGW	IGHV_RBD	1	IGHJ_RBD	7.46E-06	1	8	REGN33
68965	KNPQFNCYSPIIKYGFWPTAGVSF	IGHV_RBD	1	IGHJ_RBD	7.46E-06	1	10	REGN33
78753	RNEGFNCYYPLVTYGFWPTMGMDF	IGHV_RBD	1	IGHJ_RBD	7.46E-06	1	9	REGN33
33124	MRTGFNCYSPIRRYGFFRTTGVNF	IGHV_RBD	1	IGHJ_RBD	7.46E-06	1	12	REGN33
44899	KNQKFNCYNPIVNYGFQPTHGEGY	IGHV_RBD	1	IGHJ_RBD	7.46E-06	1	8	REGN33
144137	KNTGFNCYYPIEAYGFWTTVGVGY	IGHV_RBD	1	IGHJ_RBD	7.66E-06	0	8	REGN33
75003	KNEGFNCYYPIAPYGFFRTTGGGW	IGHV_RBD	1	IGHJ_RBD	7.46E-06	1	9	REGN33
43716	KNKKFNCYDPISSYGFFPTSGDDF	IGHV_RBD	1	IGHJ_RBD	7.46E-06	1	10	REGN33
143048	KNAGFNCYYPIVAYGFYPTAGLGF	IGHV_RBD	1	IGHJ_RBD	7.66E-06	0	9	REGN33
154573	SAEGFNCYTPLLRYGFFPTSGGGY	IGHV_RBD	1	IGHJ_RBD	7.66E-06	0	8	REGN33
156747	HRTGFNCYYPIYTYGFWTTSGESY	IGHV_RBD	1	IGHJ_RBD	7.66E-06	0	12	REGN33
145442	RNEKFNCYHPLFHYGFWRTSGVGF	IGHV_RBD	1	IGHJ_RBD	7.66E-06	0	9	REGN33
120863	YNPGFNCYFPLYGYGFFPTAGGGY	IGHV_RBD	1	IGHJ_RBD	7.66E-06	0	7	REGN33
10152	KNQGFNCYRPLVAYGFQTTSGMDF	IGHV_RBD	3	IGHJ_RBD	2.24E-05	1	9	REGN33
14983	KNGGFNCYSPIVAYGFFRTTGMDY	IGHV_RBD	2	IGHJ_RBD	1.49E-05	1	10	REGN33
28030	KNEGFNCYLPLRAYGFWRTAGVSW	IGHV_RBD	2	IGHJ_RBD	1.49E-05	1	8	REGN33
59855	KNEGFNCYYPLTNYGFWTTAGVNF	IGHV_RBD	1	IGHJ_RBD	7.46E-06	1	8	REGN33
65723	VQAGFNCYHPLTPYGFWPTWGEGF	IGHV_RBD	1	IGHJ_RBD	7.46E-06	1	10	REGN33
169895	LKTGFNCYEPLNGYGFFPTVGRDY	IGHV_RBD	1	IGHJ_RBD	7.66E-06	0	10	REGN33
172780	KNEKFNCYWPLVSYGFWRTGGNSW	IGHV_RBD	1	IGHJ_RBD	7.66E-06	0	9	REGN33
84534	YNTGFNCYHPIWRYGFYPTNGRGW	IGHV_RBD	5	IGHJ_RBD	3.83E-05	0	9	REGN33
142312	GNRGFNCYAPLVKYGFWPTTGKGY	IGHV_RBD	1	IGHJ_RBD	7.66E-06	0	8	REGN33
12877	KNPKFNCYDPLVSYGFHTTGGLSW	IGHV_RBD	2	IGHJ_RBD	1.49E-05	1	10	REGN33
156007	PNRGFNCYVPLVTYGFYRTSGLDW	IGHV_RBD	1	IGHJ_RBD	7.66E-06	0	11	REGN33
112056	ARRGFNCYAPLWNYGFQPTYGRDW	IGHV_RBD	1	IGHJ_RBD	7.66E-06	0	10	REGN33
4760	KNPGFNCYDPIQNYGFQPTWGIDY	IGHV_RBD	4	IGHJ_RBD	2.99E-05	1	7	REGN33
1704	KNPGFNCYSPIMRYGFYPTVGGNY	IGHV_RBD	5	IGHJ_RBD	3.73E-05	1	9	REGN33
1069	KNGQFNCYYPLLPYGFQPTYGRGY	IGHV_RBD	6	IGHJ_RBD	4.48E-05	1	7	REGN33
66054	KNPGFNCYNPIYPYGFQRTNGKGW	IGHV_RBD	1	IGHJ_RBD	7.46E-06	1	8	REGN33
57649	KNAGFNCYDPIRHYGFYPTVGHGY	IGHV_RBD	1	IGHJ_RBD	7.46E-06	1	8	REGN33
160126	KNTGFNCYKPIFKYGFWPTAGGDY	IGHV_RBD	1	IGHJ_RBD	7.66E-06	0	9	REGN33
173651	PREGFNCYFPLITYGFHTTSGHDW	IGHV_RBD	1	IGHJ_RBD	7.66E-06	0	10	REGN33
143578	CRKGFNCYRPLLRYGFHRTNGRDW	IGHV_RBD	1	IGHJ_RBD	7.66E-06	0	11	REGN33
96986	YNEGFNCYHPLDKYGFHRTVGDGW	IGHV_RBD	2	IGHJ_RBD	1.53E-05	0	9	REGN33
134487	KNEGFNCYFPLLHYGFWPTVGKNF	IGHV_RBD	1	IGHJ_RBD	7.66E-06	0	7	REGN33
175940	TNRGFNCYTPLFRYGFQPTMGENW	IGHV_RBD	1	IGHJ_RBD	7.66E-06	0	9	REGN33
24437	KNRGFNCYAPIARYGFHTTGGLDF	IGHV_RBD	2	IGHJ_RBD	1.49E-05	1	11	REGN33
19183	KNRGFNCYSPIVAYGFQRTNGESW	IGHV_RBD	2	IGHJ_RBD	1.49E-05	1	9	REGN33
5951	KNQGFNCYSPLMTYGFQTTAGQNW	IGHV_RBD	3	IGHJ_RBD	2.24E-05	1	9	REGN33
149378	KNRQFNCYNPLLQYGFHRTNGKGY	IGHV_RBD	1	IGHJ_RBD	7.66E-06	0	8	REGN33
64215	KKEGFNCYSPLRHYGFQTTNGVDW	IGHV_RBD	1	IGHJ_RBD	7.46E-06	1	7	REGN33
54423	KNAGFNCYSPLVNYGFWRTNGVSW	IGHV_RBD	1	IGHJ_RBD	7.46E-06	1	8	REGN33
34160	KNPGFNCYPPINAYGFWTTTGRGW	IGHV_RBD	1	IGHJ_RBD	7.46E-06	1	10	REGN33
83199	KNKGFNCYDPLKPYGFYRTMGMSY	IGHV_RBD	1	IGHJ_RBD	7.46E-06	1	9	REGN33
66702	KNAGFNCYPPLFSYGFWPTTGSDF	IGHV_RBD	1	IGHJ_RBD	7.46E-06	1	8	REGN33
60099	KNEGFNCYRPLGGYGFYRTAGRGF	IGHV_RBD	1	IGHJ_RBD	7.46E-06	1	8	REGN33
38633	KNPGFNCYSPLTRYGFWRTSGVSY	IGHV_RBD	1	IGHJ_RBD	7.46E-06	1	8	REGN33
27213	KNEGFNCYQPLGSYGFFRTNGEGY	IGHV_RBD	2	IGHJ_RBD	1.49E-05	1	5	REGN33
51450	KNEGFNCYSPLSNYGFWPTIGQSF	IGHV_RBD	1	IGHJ_RBD	7.46E-06	1	8	REGN33
83401	KNAGFNCYVPIVAYGFQRTVGRGW	IGHV_RBD	8	IGHJ_RBD	6.13E-05	0	9	REGN33
136692	KNQGFNCYYPICRYGFFPTVGMGW	IGHV_RBD	1	IGHJ_RBD	7.66E-06	0	9	REGN33
144360	PQRGFNCYEPLASYGFQRTVGRSW	IGHV_RBD	1	IGHJ_RBD	7.66E-06	0	10	REGN33
145845	PNEGFNCYWPLDSYGFWPTSGKSW	IGHV_RBD	1	IGHJ_RBD	7.66E-06	0	8	REGN33
142566	HQKGFNCYIPLAAYGFQPTFGINY	IGHV_RBD	1	IGHJ_RBD	7.66E-06	0	9	REGN33
3510	KNTKFNCYAPIRPYGFQPTFGISW	IGHV_RBD	4	IGHJ_RBD	2.99E-05	1	10	REGN33
12171	KNRGFNCYSPLRAYGFQRTTGLDW	IGHV_RBD	3	IGHJ_RBD	2.24E-05	1	9	REGN33
15034	KNEGFNCYNPLLGYGFQRTYGQGW	IGHV_RBD	2	IGHJ_RBD	1.49E-05	1	7	REGN33
139261	VATGFNCYPPLSSYGFWTTGGVGW	IGHV_RBD	1	IGHJ_RBD	7.66E-06	0	9	REGN33
71446	KAAGFNCYYPLQKYGFQRTFGLGW	IGHV_RBD	1	IGHJ_RBD	7.46E-06	1	8	REGN33
27448	KNAGFNCYAPLSSYGFQRTAGEGW	IGHV_RBD	2	IGHJ_RBD	1.49E-05	1	7	REGN33
63504	KKAGFNCYPPIVPYGFQTTAGQSW	IGHV_RBD	1	IGHJ_RBD	7.46E-06	1	11	REGN33
84173	KNAGFNCYRPIWPYGFWTTSGMGF	IGHV_RBD	6	IGHJ_RBD	4.59E-05	0	10	REGN33
28427	KNGKFNCYFPLMNYGFWPTVGMNF	IGHV_RBD	1	IGHJ_RBD	7.46E-06	1	9	REGN33
517	KNPGFNCYNPLCPYGFWPTVGIDW	IGHV_RBD	7	IGHJ_RBD	5.22E-05	1	9	REGN33
95254	KNQQFNCYFPLSAYGFQPTIGKGW	IGHV_RBD	2	IGHJ_RBD	1.53E-05	0	7	REGN33
24178	KNRGFNCYNPISAYGFFPTSGQGW	IGHV_RBD	2	IGHJ_RBD	1.49E-05	1	9	REGN33
67815	KNQGFNCYTPIRSYGFFTTTGKSW	IGHV_RBD	1	IGHJ_RBD	7.46E-06	1	10	REGN33
22682	KNEGFNCYWPLVRYGFWPTMGHSF	IGHV_RBD	2	IGHJ_RBD	1.49E-05	1	8	REGN33
32877	TNQGFNCYVPLRGYGFQRTWGDDF	IGHV_RBD	1	IGHJ_RBD	7.46E-06	1	10	REGN33
115182	ALRGFNCYYPLFQYGFWPTAGDNY	IGHV_RBD	1	IGHJ_RBD	7.66E-06	0	10	REGN33
165423	KNEGFNCYRPLYRYGFQRTNGISW	IGHV_RBD	1	IGHJ_RBD	7.66E-06	0	7	REGN33
35819	KNPGFNCYNPLAAYGFYRTWGMSW	IGHV_RBD	1	IGHJ_RBD	7.46E-06	1	10	REGN33
78939	KNAKFNCYDPLVSYGFQRTFGLGY	IGHV_RBD	1	IGHJ_RBD	7.46E-06	1	7	REGN33
47758	KNEGFNCYFPLRTYGFWTTVGESY	IGHV_RBD	1	IGHJ_RBD	7.46E-06	1	7	REGN33
50549	PNGGFNCYRPLQRYGFWRTTGVDW	IGHV_RBD	1	IGHJ_RBD	7.46E-06	1	9	REGN33
39696	KNAGFNCYWPIARYGFYRTGGKSY	IGHV_RBD	1	IGHJ_RBD	7.46E-06	1	10	REGN33
99331	KNEQFNCYNPLDQYGFWPTAGVGW	IGHV_RBD	2	IGHJ_RBD	1.53E-05	0	7	REGN33
49285	KNKGFNCYGPIHEYGFYPTSGIDF	IGHV_RBD	1	IGHJ_RBD	7.46E-06	1	10	REGN33
13982	KNAGFNCYDPITTYGFHPTSGMSW	IGHV_RBD	2	IGHJ_RBD	1.49E-05	1	10	REGN33
28521	KNEGFNCYPPIRRYGFQRTNGVGW	IGHV_RBD	1	IGHJ_RBD	7.46E-06	1	6	REGN33
52898	KNEQFNCYYPLRTYGFWRTTGHDF	IGHV_RBD	1	IGHJ_RBD	7.46E-06	1	10	REGN33
2545	KNQGFNCYGPLAAYGFWRTTGKSY	IGHV_RBD	4	IGHJ_RBD	2.99E-05	1	9	REGN33
64235	KNAKFNCYLPISRYGFFRTGGGDF	IGHV_RBD	1	IGHJ_RBD	7.46E-06	1	12	REGN33
66238	KNAGFNCYNPLGTYGFWPTFGGDF	IGHV_RBD	1	IGHJ_RBD	7.46E-06	1	9	REGN33
145255	VTAGFNCYIPLVDYGFWRTVGVSW	IGHV_RBD	1	IGHJ_RBD	7.66E-06	0	11	REGN33
56095	KNEGFNCYGPLGPYGFFPTAGVGF	IGHV_RBD	1	IGHJ_RBD	7.46E-06	1	6	REGN33
76934	ANEGFNCYYPLGPYGFWPTSGSDF	IGHV_RBD	1	IGHJ_RBD	7.46E-06	1	9	REGN33
155086	MYQGFNCYSPIYHYGFYPTSGRGY	IGHV_RBD	1	IGHJ_RBD	7.66E-06	0	10	REGN33
51920	KNEGFNCYGPIVAYGFHRTNGIDW	IGHV_RBD	1	IGHJ_RBD	7.46E-06	1	9	REGN33
77780	KNAGFNCYRPLNAYGFFPTVGLDW	IGHV_RBD	1	IGHJ_RBD	7.46E-06	1	9	REGN33
10405	KNGGFNCYRPLVTYGFQRTAGRDW	IGHV_RBD	3	IGHJ_RBD	2.24E-05	1	9	REGN33
110584	TQPGFNCYGPLCKYGFWPTLGMGW	IGHV_RBD	1	IGHJ_RBD	7.66E-06	0	10	REGN33
15443	KNQGFNCYWPIGRYGFHPTMGISF	IGHV_RBD	2	IGHJ_RBD	1.49E-05	1	10	REGN33
108531	KNQGFNCYHPIVKYGFQPTLGRSW	IGHV_RBD	1	IGHJ_RBD	7.66E-06	0	9	REGN33
164939	FTTGFNCYVPLDSYGFFPTTGRGW	IGHV_RBD	1	IGHJ_RBD	7.66E-06	0	9	REGN33
146894	KNKGFNCYKPLATYGFWRTYGVGW	IGHV_RBD	1	IGHJ_RBD	7.66E-06	0	8	REGN33
95998	IAAGFNCYFPIYSYGFWRTSGNGW	IGHV_RBD	2	IGHJ_RBD	1.53E-05	0	10	REGN33
28449	TNQGFNCYKPLLSYGFFRTSGEGW	IGHV_RBD	1	IGHJ_RBD	7.46E-06	1	9	REGN33
118920	TNRGFNCYMPLFHYGFHPTAGDGF	IGHV_RBD	1	IGHJ_RBD	7.66E-06	0	9	REGN33
64029	VLAGFNCYPPLTSYGFWTTVGESW	IGHV_RBD	1	IGHJ_RBD	7.46E-06	1	11	REGN33
184681	KNEGFNCYFPLQAYGFQPTMGIGY	IGHV_RBD	1	IGHJ_RBD	2.95E-06	1	3	REGN33
15552	KNKGFNCYFPLMTYGFHTTSGRSW	IGHV_RBD	2	IGHJ_RBD	1.49E-05	1	9	REGN33
138921	KNQGFNCYMPIYGYGFQPTQGDGW	IGHV_RBD	1	IGHJ_RBD	7.66E-06	0	8	REGN33
165176	KNQKFNCYVPLRSYGFFRTRGVNW	IGHV_RBD	1	IGHJ_RBD	7.66E-06	0	9	REGN33
138798	LHQGFNCYMPLFRYGFWTTDGRGW	IGHV_RBD	1	IGHJ_RBD	7.66E-06	0	11	REGN33
109129	RNKQFNCYFPLGRYGFYRTSGIGW	IGHV_RBD	1	IGHJ_RBD	7.66E-06	0	10	REGN33
110951	TNQGFNCYFPIVEYGFQTTAGDGW	IGHV_RBD	1	IGHJ_RBD	7.66E-06	0	9	REGN33
150503	PNRGFNCYHPLVRYGFQRTLGISW	IGHV_RBD	1	IGHJ_RBD	7.66E-06	0	10	REGN33
172841	KNQKFNCYRPIVRYGFQPTSGNGW	IGHV_RBD	1	IGHJ_RBD	7.66E-06	0	9	REGN33
26289	KNRGFNCYYPIQAYGFWPTFGQSW	IGHV_RBD	2	IGHJ_RBD	1.49E-05	1	9	REGN33
153967	HNTGFNCYEPLSGYGFQPTVGRSW	IGHV_RBD	1	IGHJ_RBD	7.66E-06	0	9	REGN33
7946	KNEGFNCYCPLVAYGFQRTSGESW	IGHV_RBD	3	IGHJ_RBD	2.24E-05	1	8	REGN33
103688	KNRGFNCYYPLERYGFHRTSGGGW	IGHV_RBD	2	IGHJ_RBD	1.53E-05	0	9	REGN33
136471	GCQKFNCYWPLVRYGFWRTNGRGF	IGHV_RBD	1	IGHJ_RBD	7.66E-06	0	11	REGN33
40710	GNRGFNCYSPILSYGFFPTSGKSW	IGHV_RBD	1	IGHJ_RBD	7.46E-06	1	10	REGN33
187828	KNEGFNCYFPLWEYGFQPTNGVNY	IGHV_RBD	1	IGHJ_RBD	1.55E-05	0	3	REGN33
4340	KNGGFNCYSPLVEYGFWPTVGQGF	IGHV_RBD	4	IGHJ_RBD	2.99E-05	1	8	REGN33
155114	AKKGFNCYIPLVRYGFFPTIGLDW	IGHV_RBD	1	IGHJ_RBD	7.66E-06	0	11	REGN33
108919	IDPQFNCYAPLGNYGFWRTSGLGW	IGHV_RBD	1	IGHJ_RBD	7.66E-06	0	12	REGN33
154053	KNKGFNCYLPLVNYGFHRTNGRSY	IGHV_RBD	1	IGHJ_RBD	7.66E-06	0	8	REGN33
70290	KSRGFNCYFPISAYGFHPTAGQSW	IGHV_RBD	1	IGHJ_RBD	7.46E-06	1	10	REGN33
59349	KNAGFNCYKPLLRYGFHRTLGRGY	IGHV_RBD	1	IGHJ_RBD	7.46E-06	1	8	REGN33
121535	KNKGFNCYRPLYHYGFQRTNGLNY	IGHV_RBD	1	IGHJ_RBD	7.66E-06	0	7	REGN33
130857	IRAGFNCYHPLDRYGFQRTVGEGW	IGHV_RBD	1	IGHJ_RBD	7.66E-06	0	10	REGN33
67581	KNEGFNCYAPLVGYGFQRTYGRGY	IGHV_RBD	1	IGHJ_RBD	7.46E-06	1	6	REGN33
129733	LSKGFNCYFPLANYGFFRTAGNGF	IGHV_RBD	1	IGHJ_RBD	7.66E-06	0	10	REGN33
27054	KNAGFNCYLPLSGYGFQPTMGISW	IGHV_RBD	2	IGHJ_RBD	1.49E-05	1	8	REGN33
49967	TNEGFNCYYPIAQYGFHTTGGSGW	IGHV_RBD	1	IGHJ_RBD	7.46E-06	1	10	REGN33
179210	KNEGFNCYTPLKSYGFQPTNGVSY	IGHV_RBD	25	IGHJ_RBD	7.37E-05	1	3	REGN33
31286	KNEQFNCYCPLVRYGFYRTGGQGF	IGHV_RBD	1	IGHJ_RBD	7.46E-06	1	9	REGN33
168830	SKEKFNCYYPLLSYGFWPTYGVDF	IGHV_RBD	1	IGHJ_RBD	7.66E-06	0	9	REGN33
187488	KNPGFNCYFPLWSYGFQRTNGVGY	IGHV_RBD	1	IGHJ_RBD	1.55E-05	0	3	REGN33
117663	VFGQFNCYTPIYHYGFFPTLGVGW	IGHV_RBD	1	IGHJ_RBD	7.66E-06	0	11	REGN33
131675	VLQKFNCYFPLVRYGFHPTVGIGY	IGHV_RBD	1	IGHJ_RBD	7.66E-06	0	9	REGN33
120872	YRRGFNCYGPLSNYGFWTTNGRGW	IGHV_RBD	1	IGHJ_RBD	7.66E-06	0	10	REGN33
37747	KNAGFNCYDPLCNYGFYPTVGQNF	IGHV_RBD	1	IGHJ_RBD	7.46E-06	1	9	REGN33
52247	TNEGFNCYVPITNYGFFPTVGISW	IGHV_RBD	1	IGHJ_RBD	7.46E-06	1	10	REGN33
175620	YSRGFNCYVPLVNYGFYPTSGGSF	IGHV_RBD	1	IGHJ_RBD	7.66E-06	0	11	REGN33
39939	KNEGFNCYSPLIAYGFQRTVGDSY	IGHV_RBD	1	IGHJ_RBD	7.46E-06	1	7	REGN33
122420	KNRGFNCYVPLYRYGFQPTWGVGY	IGHV_RBD	1	IGHJ_RBD	7.66E-06	0	5	REGN33
32805	KNPKFNCYGPIMPYGFYTTAGLGY	IGHV_RBD	1	IGHJ_RBD	7.46E-06	1	10	REGN33
101866	IHTGFNCYKPIQTYGFFTTIGVDF	IGHV_RBD	2	IGHJ_RBD	1.53E-05	0	11	REGN33
59099	KNQGFNCYYPLGKYGFYPTGGVGY	IGHV_RBD	1	IGHJ_RBD	7.46E-06	1	6	REGN33
111868	KNKGFNCYTPLFHYGFWTTSGRDW	IGHV_RBD	1	IGHJ_RBD	7.66E-06	0	10	REGN33
38400	LNRGFNCYWPLVDYGFQPTYGEGW	IGHV_RBD	1	IGHJ_RBD	7.46E-06	1	8	REGN33
81735	KNKGFNCYGPLVRYGFWPTTGKGY	IGHV_RBD	1	IGHJ_RBD	7.46E-06	1	7	REGN33
171303	KFQGFNCYVPLFNYGFQRTVGVGY	IGHV_RBD	1	IGHJ_RBD	7.66E-06	0	7	REGN33
70091	KNTGFNCYSPLGKYGFQRTVGQDW	IGHV_RBD	1	IGHJ_RBD	7.46E-06	1	9	REGN33
75252	TAQGFNCYGPIASYGFFPTIGRDF	IGHV_RBD	1	IGHJ_RBD	7.46E-06	1	11	REGN33
105272	HNGGFNCYCPLYHYGFWPTTGESF	IGHV_RBD	1	IGHJ_RBD	7.66E-06	0	10	REGN33
70607	GNTGFNCYSPIVEYGFYRTGGLGW	IGHV_RBD	1	IGHJ_RBD	7.46E-06	1	11	REGN33
109778	KNQGFNCYAPLFNYGFFRTNGGGY	IGHV_RBD	1	IGHJ_RBD	7.66E-06	0	7	REGN33
19384	KNEGFNCYCPITPYGFYRTTGMDF	IGHV_RBD	2	IGHJ_RBD	1.49E-05	1	10	REGN33
21846	KNKGFNCYMPIRAYGFHRTVGESY	IGHV_RBD	2	IGHJ_RBD	1.49E-05	1	10	REGN33
174792	YLAGFNCYWPIFSYGFFPTGGISY	IGHV_RBD	1	IGHJ_RBD	7.66E-06	0	10	REGN33
1037	KNAGFNCYSPIVQYGFQRTSGEDW	IGHV_RBD	6	IGHJ_RBD	4.48E-05	1	10	REGN33
74982	KNPGFNCYPPIATYGFQRTSGRGW	IGHV_RBD	1	IGHJ_RBD	7.46E-06	1	9	REGN33
173852	HNRGFNCYVPLYRYGFWRTAGVGY	IGHV_RBD	1	IGHJ_RBD	7.66E-06	0	8	REGN33
85595	FAQGFNCYIPIRPYGFYPTVGQGF	IGHV_RBD	4	IGHJ_RBD	3.06E-05	0	11	REGN33
58752	KNKGFNCYGPIVPYGFYPTGGVSW	IGHV_RBD	1	IGHJ_RBD	7.46E-06	1	9	REGN33
136041	KNEGFNCYYPLYHYGFQTTMGSNW	IGHV_RBD	1	IGHJ_RBD	7.66E-06	0	8	REGN33
90039	KNKGFNCYVPLAKYGFHRTVGMSW	IGHV_RBD	3	IGHJ_RBD	2.30E-05	0	10	REGN33
58927	PNAGFNCYLPLSRYGFWPTLGRGW	IGHV_RBD	1	IGHJ_RBD	7.46E-06	1	9	REGN33
22411	KNAGFNCYYPLATYGFWRTSGINF	IGHV_RBD	2	IGHJ_RBD	1.49E-05	1	10	REGN33
140093	KNRGFNCYNPLFRYGFWRTGGQGW	IGHV_RBD	1	IGHJ_RBD	7.66E-06	0	9	REGN33
142303	KNPGFNCYYPIWAYGFQPTMGINY	IGHV_RBD	1	IGHJ_RBD	7.66E-06	0	8	REGN33
3614	KNEGFNCYVPIVNYGFQPTSGLNW	IGHV_RBD	4	IGHJ_RBD	2.99E-05	1	8	REGN33
27630	KNRGFNCYDPLGKYGFWRTSGKGY	IGHV_RBD	2	IGHJ_RBD	1.49E-05	1	8	REGN33
57900	KNRGFNCYWPIAHYGFWPTHGRDW	IGHV_RBD	1	IGHJ_RBD	7.46E-06	1	10	REGN33
79592	KRAKFNCYFPIGKYGFFPTSGLDY	IGHV_RBD	1	IGHJ_RBD	7.46E-06	1	10	REGN33
84872	KNKGFNCYTPIFAYGFFRTAGRSY	IGHV_RBD	5	IGHJ_RBD	3.83E-05	0	10	REGN33
66010	KNEGFNCYLPLVHYGFHTTYGDGW	IGHV_RBD	1	IGHJ_RBD	7.46E-06	1	8	REGN33
100685	KNPGFNCYKPLCRYGFWRTAGQDW	IGHV_RBD	2	IGHJ_RBD	1.53E-05	0	10	REGN33
80176	KNGGFNCYFPIVPYGFFRTTGEDF	IGHV_RBD	1	IGHJ_RBD	7.46E-06	1	10	REGN33
6696	KNKGFNCYKPLMQYGFYPTSGRDW	IGHV_RBD	3	IGHJ_RBD	2.24E-05	1	9	REGN33
187912	KNEQFNCYFPLWSYGFQPTNGVSY	IGHV_RBD	1	IGHJ_RBD	1.55E-05	0	3	REGN33
39139	GNQGFNCYRPIRRYGFYPTSGIDW	IGHV_RBD	1	IGHJ_RBD	7.46E-06	1	11	REGN33
70836	KNEGFNCYSPLVAYGFQRTHGDDY	IGHV_RBD	1	IGHJ_RBD	7.46E-06	1	7	REGN33
133701	VSEGFNCYFPLEAYGFWRTVGDDF	IGHV_RBD	1	IGHJ_RBD	7.66E-06	0	10	REGN33
88840	KNQGFNCYSPLWAYGFQTTFGRGW	IGHV_RBD	3	IGHJ_RBD	2.30E-05	0	8	REGN33
144654	KNAGFNCYTPIVRYGFWTTGGRGW	IGHV_RBD	1	IGHJ_RBD	7.66E-06	0	10	REGN33
28795	KNPGFNCYDPIMAYGFQPTEGRGY	IGHV_RBD	1	IGHJ_RBD	7.46E-06	1	7	REGN33
153509	YVKGFNCYIPIKPYGFQRTTGVGY	IGHV_RBD	1	IGHJ_RBD	7.66E-06	0	9	REGN33
53084	KNPGFNCYGPLVAYGFYPTYGNNW	IGHV_RBD	1	IGHJ_RBD	7.46E-06	1	9	REGN33
24329	KNTGFNCYPPLAGYGFFRTSGKDY	IGHV_RBD	2	IGHJ_RBD	1.49E-05	1	9	REGN33
61000	KNEGFNCYRPLSAYGFYRTGGISF	IGHV_RBD	1	IGHJ_RBD	7.46E-06	1	9	REGN33
66889	KNPGFNCYSPIVAYGFQRTFGVNW	IGHV_RBD	1	IGHJ_RBD	7.46E-06	1	9	REGN33
157536	SNRGFNCYVPIYAYGFHTTSGINY	IGHV_RBD	1	IGHJ_RBD	7.66E-06	0	11	REGN33
32658	KNAGFNCYHPLAEYGFWRTSGNGW	IGHV_RBD	1	IGHJ_RBD	7.46E-06	1	9	REGN33
45595	KSAGFNCYPPIVRYGFWPTVGMDF	IGHV_RBD	1	IGHJ_RBD	7.46E-06	1	11	REGN33
26722	KNEQFNCYNPLSHYGFWRTSGKGY	IGHV_RBD	2	IGHJ_RBD	1.49E-05	1	8	REGN33
172198	PNTGFNCYYPLCSYGFQRTFGINF	IGHV_RBD	1	IGHJ_RBD	7.66E-06	0	9	REGN33
115596	KNKQFNCYFPLTPYGFWRTAGRDY	IGHV_RBD	1	IGHJ_RBD	7.66E-06	0	9	REGN33
167785	KNRQFNCYCPLVSYGFQPTVGHNW	IGHV_RBD	1	IGHJ_RBD	7.66E-06	0	8	REGN33
35202	KNEGFNCYFPLLPYGFYPTSGVNW	IGHV_RBD	1	IGHJ_RBD	7.46E-06	1	6	REGN33
23342	KNRGFNCYDPLGTYGFYRTTGRDY	IGHV_RBD	2	IGHJ_RBD	1.49E-05	1	9	REGN33
171397	VYTGFNCYHPLVRYGFFRTVGENF	IGHV_RBD	1	IGHJ_RBD	7.66E-06	0	12	REGN33
22446	KNAGFNCYAPISSYGFHRTSGVNW	IGHV_RBD	2	IGHJ_RBD	1.49E-05	1	9	REGN33
187706	KNEKFNCYCPLFSYGFQPTHGVGY	IGHV_RBD	1	IGHJ_RBD	1.55E-05	0	4	REGN33
59789	GNEGFNCYYPLSRYGFYRTFGRSY	IGHV_RBD	1	IGHJ_RBD	7.46E-06	1	9	REGN33
110749	KNTGFNCYVPIVKYGFHRTAGKGW	IGHV_RBD	1	IGHJ_RBD	7.66E-06	0	10	REGN33
65787	KNEGFNCYSPIMNYGFWPTVGRDW	IGHV_RBD	1	IGHJ_RBD	7.46E-06	1	9	REGN33
23808	KNRKFNCYDPIVPYGFWTTSGINF	IGHV_RBD	2	IGHJ_RBD	1.49E-05	1	12	REGN33
54049	VKAGFNCYRPLLSYGFWPTLGVDW	IGHV_RBD	1	IGHJ_RBD	7.46E-06	1	9	REGN33
8022	KNAGFNCYTPLVGYGFYRTTGKSY	IGHV_RBD	3	IGHJ_RBD	2.24E-05	1	9	REGN33
115264	KNKGFNCYEPLWRYGFYRTSGVGY	IGHV_RBD	1	IGHJ_RBD	7.66E-06	0	7	REGN33
141169	KNKKFNCYPPLEAYGFQPTMGRGY	IGHV_RBD	1	IGHJ_RBD	7.66E-06	0	7	REGN33
116410	YNEQFNCYDPLVPYGFFRTNGVSW	IGHV_RBD	1	IGHJ_RBD	7.66E-06	0	9	REGN33
104893	RRRGFNCYIPIVTYGFWPTMGKGY	IGHV_RBD	1	IGHJ_RBD	7.66E-06	0	10	REGN33
138451	KNKGFNCYIPIKAYGFQPTVGNSY	IGHV_RBD	1	IGHJ_RBD	7.66E-06	0	8	REGN33
45065	KNAGFNCYNPILRYGFQPTLGVGW	IGHV_RBD	1	IGHJ_RBD	7.46E-06	1	7	REGN33
59945	KNGQFNCYSPILAYGFQPTFGQDY	IGHV_RBD	1	IGHJ_RBD	7.46E-06	1	9	REGN33
91437	KNPGFNCYKPLWDYGFWPTSGRDY	IGHV_RBD	3	IGHJ_RBD	2.30E-05	0	8	REGN33
7833	KNEGFNCYRPIREYGFFRTSGEGW	IGHV_RBD	3	IGHJ_RBD	2.24E-05	1	9	REGN33
58605	KNQGFNCYTPIVEYGFHTTAGKGW	IGHV_RBD	1	IGHJ_RBD	7.46E-06	1	10	REGN33
152265	KNRKFNCYQPLYRYGFWPTSGQGW	IGHV_RBD	1	IGHJ_RBD	7.66E-06	0	9	REGN33
25420	KNPGFNCYHPIVSYGFYPTSGVGW	IGHV_RBD	2	IGHJ_RBD	1.49E-05	1	7	REGN33
56427	KNPGFNCYLPIATYGFQRTVGVDW	IGHV_RBD	1	IGHJ_RBD	7.46E-06	1	9	REGN33
84127	VVRGFNCYVPIYSYGFQRTMGLDF	IGHV_RBD	6	IGHJ_RBD	4.59E-05	0	11	REGN33
74461	KNEKFNCYHPLIAYGFWPTSGVSF	IGHV_RBD	1	IGHJ_RBD	7.46E-06	1	8	REGN33
163659	HHRGFNCYRPLVPYGFFRTGGLGW	IGHV_RBD	1	IGHJ_RBD	7.66E-06	0	11	REGN33
174888	KNEKFNCYWPLYSYGFQTTIGRGW	IGHV_RBD	1	IGHJ_RBD	7.66E-06	0	7	REGN33
73185	KNGQFNCYVPLQGYGFFPTVGEGY	IGHV_RBD	1	IGHJ_RBD	7.46E-06	1	7	REGN33
88673	KNAKFNCYHPIWSYGFFPTTGQDW	IGHV_RBD	3	IGHJ_RBD	2.30E-05	0	10	REGN33
40535	VNRGFNCYSPLGHYGFWRTQGVNF	IGHV_RBD	1	IGHJ_RBD	7.46E-06	1	10	REGN33
162498	KNKGFNCYHPLDSYGFQTTVGKDW	IGHV_RBD	1	IGHJ_RBD	7.66E-06	0	8	REGN33
22173	VREGFNCYPPLNRYGFQTTVGRNW	IGHV_RBD	2	IGHJ_RBD	1.49E-05	1	10	REGN33
15141	KNEGFNCYIPIHHYGFFRTSGINW	IGHV_RBD	2	IGHJ_RBD	1.49E-05	1	10	REGN33
83350	YNAGFNCYAPLCHYGFWTTAGVGW	IGHV_RBD	9	IGHJ_RBD	6.89E-05	0	9	REGN33
46335	KNAGFNCYSPISPYGFWTTSGLGF	IGHV_RBD	1	IGHJ_RBD	7.46E-06	1	10	REGN33
97367	KNTGFNCYVPLTTYGFWRTSGRGW	IGHV_RBD	2	IGHJ_RBD	1.53E-05	0	9	REGN33
111282	PNKGFNCYFPIFRYGFHPTTGRNW	IGHV_RBD	1	IGHJ_RBD	7.66E-06	0	10	REGN33
99505	KNAGFNCYLPIVAYGFQRTTGRGW	IGHV_RBD	2	IGHJ_RBD	1.53E-05	0	9	REGN33
167679	KNKGFNCYKPLQAYGFWTTVGEGY	IGHV_RBD	1	IGHJ_RBD	7.66E-06	0	7	REGN33
87999	KNTGFNCYYPIFRYGFLPTNGKGF	IGHV_RBD	3	IGHJ_RBD	2.30E-05	0	8	REGN33
136564	KNTGFNCYAPLCSYGFYRTGGQGF	IGHV_RBD	1	IGHJ_RBD	7.66E-06	0	8	REGN33
40323	KNRGFNCYDPIKPYGFFRTVGENF	IGHV_RBD	1	IGHJ_RBD	7.46E-06	1	11	REGN33
116843	KNGGFNCYYPISRYGFHRTTGKGW	IGHV_RBD	1	IGHJ_RBD	7.66E-06	0	10	REGN33
96508	KNQGFNCYYPIFNYGFHRTSGRGY	IGHV_RBD	2	IGHJ_RBD	1.53E-05	0	9	REGN33
55317	KNKGFNCYSPIVAYGFWTTSGEDY	IGHV_RBD	1	IGHJ_RBD	7.46E-06	1	10	REGN33
121993	KNRQFNCYNPLWPYGFWPTVGQGF	IGHV_RBD	1	IGHJ_RBD	7.66E-06	0	9	REGN33
98059	VQKGFNCYVPLAAYGFWPTGGHDY	IGHV_RBD	2	IGHJ_RBD	1.53E-05	0	10	REGN33
114351	KNKGFNCYGPIYRYGFYPTTGKDF	IGHV_RBD	1	IGHJ_RBD	7.66E-06	0	10	REGN33
132773	KCQKFNCYFPLHRYGFWPTVGVGY	IGHV_RBD	1	IGHJ_RBD	7.66E-06	0	7	REGN33
94285	KNRGFNCYIPLVKYGFYPTTGEGW	IGHV_RBD	2	IGHJ_RBD	1.53E-05	0	8	REGN33
90006	KNKGFNCYVPIGDYGFQTTVGLNW	IGHV_RBD	3	IGHJ_RBD	2.30E-05	0	10	REGN33
106977	PHAGFNCYFPLVGYGFHRTVGIGF	IGHV_RBD	1	IGHJ_RBD	7.66E-06	0	10	REGN33
31347	KNGGFNCYDPLAHYGFQRTNGENW	IGHV_RBD	1	IGHJ_RBD	7.46E-06	1	8	REGN33
123736	GRRGFNCYVPLVSYGFFTTGGRGW	IGHV_RBD	1	IGHJ_RBD	7.66E-06	0	10	REGN33
291	KNAGFNCYYPLVQYGFWPTSGQNW	IGHV_RBD	7	IGHJ_RBD	5.22E-05	1	9	REGN33
4860	KNRGFNCYDPIGRYGFWTTAGSDF	IGHV_RBD	4	IGHJ_RBD	2.99E-05	1	11	REGN33
10955	KNEKFNCYNPIVAYGFYRTNGVGY	IGHV_RBD	3	IGHJ_RBD	2.24E-05	1	7	REGN33
101404	KNRKFNCYFPIVHYGFQPTSGKDY	IGHV_RBD	2	IGHJ_RBD	1.53E-05	0	8	REGN33
48275	KNEQFNCYVPLATYGFYRTMGKGF	IGHV_RBD	1	IGHJ_RBD	7.46E-06	1	9	REGN33
139984	KNKGFNCYMPLYAYGFQRTWGVDY	IGHV_RBD	1	IGHJ_RBD	7.66E-06	0	7	REGN33
137784	TNRGFNCYRPIARYGFWRTNGLDW	IGHV_RBD	1	IGHJ_RBD	7.66E-06	0	11	REGN33
30098	KNEGFNCYVPIRRYGFYTTNGEGY	IGHV_RBD	1	IGHJ_RBD	7.46E-06	1	7	REGN33
66358	KNKGFNCYGPLRTYGFHPTYGRGW	IGHV_RBD	1	IGHJ_RBD	7.46E-06	1	8	REGN33
36880	GNEGFNCYAPILRYGFYRTAGLSY	IGHV_RBD	1	IGHJ_RBD	7.46E-06	1	10	REGN33
159996	IVTGFNCYNPLDGYGFQRTYGLGW	IGHV_RBD	1	IGHJ_RBD	7.66E-06	0	10	REGN33
161862	KNAGFNCYGPILAYGFYPTGGNSY	IGHV_RBD	1	IGHJ_RBD	7.66E-06	0	9	REGN33
82632	GNEGFNCYRPIMAYGFYPTAGEDW	IGHV_RBD	1	IGHJ_RBD	7.46E-06	1	10	REGN33
105186	HNRGFNCYFPICPYGFWPTVGRDW	IGHV_RBD	1	IGHJ_RBD	7.66E-06	0	10	REGN33
101993	KNRGFNCYYPIDSYGFQPTYGKGF	IGHV_RBD	2	IGHJ_RBD	1.53E-05	0	7	REGN33
151395	KNKGFNCYFPLVNYGFQRTLGQNW	IGHV_RBD	1	IGHJ_RBD	7.66E-06	0	8	REGN33
36496	KNEQFNCYQPIANYGFWPTHGRSY	IGHV_RBD	1	IGHJ_RBD	7.46E-06	1	9	REGN33
154026	VNAKFNCYAPLVAYGFQRTFGRDW	IGHV_RBD	1	IGHJ_RBD	7.66E-06	0	11	REGN33
86737	KNKGFNCYIPLYEYGFQPTFGLNW	IGHV_RBD	4	IGHJ_RBD	3.06E-05	0	8	REGN33
11250	KNEKFNCYDPIMTYGFQPTVGLGY	IGHV_RBD	3	IGHJ_RBD	2.24E-05	1	7	REGN33
129499	KHRQFNCYDPIFSYGFQPTFGLDW	IGHV_RBD	1	IGHJ_RBD	7.66E-06	0	10	REGN33
146451	PTRGFNCYVPLVHYGFHPTIGGDW	IGHV_RBD	1	IGHJ_RBD	7.66E-06	0	11	REGN33
95663	TARGFNCYLPLFAYGFQRTFGEGW	IGHV_RBD	2	IGHJ_RBD	1.53E-05	0	10	REGN33
137573	KNTGFNCYDPLYTYGFWRTSGLGF	IGHV_RBD	1	IGHJ_RBD	7.66E-06	0	9	REGN33
162902	TNRGFNCYIPLKHYGFWPTVGVNW	IGHV_RBD	1	IGHJ_RBD	7.66E-06	0	9	REGN33
16120	KNAGFNCYNPIVDYGFWPTFGRGY	IGHV_RBD	2	IGHJ_RBD	1.49E-05	1	8	REGN33
105845	KNPGFNCYVPLAHYGFQTTVGNGW	IGHV_RBD	1	IGHJ_RBD	7.66E-06	0	8	REGN33
44369	KNPGFNCYSPLTAYGFFRTSGLSW	IGHV_RBD	1	IGHJ_RBD	7.46E-06	1	10	REGN33
173121	KNGKFNCYCPLWRYGFYPTGGVDF	IGHV_RBD	1	IGHJ_RBD	7.66E-06	0	9	REGN33
112387	RARGFNCYFPLDRYGFHRTNGRGW	IGHV_RBD	1	IGHJ_RBD	7.66E-06	0	9	REGN33
92331	KNKGFNCYFPLKEYGFFRTVGVSW	IGHV_RBD	2	IGHJ_RBD	1.53E-05	0	8	REGN33
142130	TYTGFNCYYPLIRYGFQRTVGVGY	IGHV_RBD	1	IGHJ_RBD	7.66E-06	0	8	REGN33
107861	YIRKFNCYWPIVAYGFQPTVGESW	IGHV_RBD	1	IGHJ_RBD	7.66E-06	0	12	REGN33
56018	ENRGFNCYCPLTRYGFHPTFGESY	IGHV_RBD	1	IGHJ_RBD	7.46E-06	1	9	REGN33
42237	KNEGFNCYTPLSRYGFYRTSGSDY	IGHV_RBD	1	IGHJ_RBD	7.46E-06	1	8	REGN33
71495	KYEGFNCYFPLRAYGFHRTSGLSW	IGHV_RBD	1	IGHJ_RBD	7.46E-06	1	9	REGN33
174553	KNKGFNCYTPLVNYGFQTTLGVSF	IGHV_RBD	1	IGHJ_RBD	7.66E-06	0	8	REGN33
63857	KNEGFNCYIPIKGYGFWPTMGDGF	IGHV_RBD	1	IGHJ_RBD	7.46E-06	1	8	REGN33
45993	PNEGFNCYSPIGNYGFYPTFGVSW	IGHV_RBD	1	IGHJ_RBD	7.46E-06	1	9	REGN33
32980	QNGGFNCYYPLGHYGFWRTAGHDW	IGHV_RBD	1	IGHJ_RBD	7.46E-06	1	11	REGN33
25933	KNRGFNCYAPLRGYGFWPTFGQDW	IGHV_RBD	2	IGHJ_RBD	1.49E-05	1	9	REGN33
4196	KNRGFNCYPPIATYGFFPTVGRSY	IGHV_RBD	4	IGHJ_RBD	2.99E-05	1	9	REGN33
14329	KNRGFNCYHPIRGYGFQPTYGRGW	IGHV_RBD	2	IGHJ_RBD	1.49E-05	1	8	REGN33
33356	KNEGFNCYGPIHRYGFFTTQGKNW	IGHV_RBD	1	IGHJ_RBD	7.46E-06	1	10	REGN33
82207	KNGGFNCYCPLAAYGFHRTSGQNY	IGHV_RBD	1	IGHJ_RBD	7.46E-06	1	9	REGN33
39221	KNEGFNCYSPLVTYGFYRTVGRSW	IGHV_RBD	1	IGHJ_RBD	7.46E-06	1	9	REGN33
142042	KNRGFNCYWPLYGYGFQPTVGIDY	IGHV_RBD	1	IGHJ_RBD	7.66E-06	0	7	REGN33
42355	KNQGFNCYRPIMTYGFWPTVGRGF	IGHV_RBD	1	IGHJ_RBD	7.46E-06	1	9	REGN33
91954	KNQGFNCYIPLVHYGFLPTSGRDW	IGHV_RBD	3	IGHJ_RBD	2.30E-05	0	9	REGN33
170426	KNEKFNCYKPLVRYGFQPTGGRNW	IGHV_RBD	1	IGHJ_RBD	7.66E-06	0	8	REGN33
77772	MLTGFNCYSPLLPYGFWPTNGKGW	IGHV_RBD	1	IGHJ_RBD	7.46E-06	1	9	REGN33
14327	KNEGFNCYAPLRTYGFFPTGGQNY	IGHV_RBD	2	IGHJ_RBD	1.49E-05	1	7	REGN33
23473	LVGGFNCYNPLGQYGFWRTTGKDW	IGHV_RBD	2	IGHJ_RBD	1.49E-05	1	12	REGN33
139463	LLKGFNCYFPLTSYGFWPTVGRSY	IGHV_RBD	1	IGHJ_RBD	7.66E-06	0	8	REGN33
126639	KNTGFNCYVPLAKYGFWTTFGKGF	IGHV_RBD	1	IGHJ_RBD	7.66E-06	0	9	REGN33
160296	KNTGFNCYSPLDAYGFWPTSGRNW	IGHV_RBD	1	IGHJ_RBD	7.66E-06	0	9	REGN33
117444	KNAKFNCYKPLWNYGFQPTMGGDW	IGHV_RBD	1	IGHJ_RBD	7.66E-06	0	9	REGN33
151559	KNRGFNCYFPLVRYGFWPTSGDNW	IGHV_RBD	1	IGHJ_RBD	7.66E-06	0	8	REGN33
15890	KNEGFNCYGPIEPYGFQPTWGNSY	IGHV_RBD	2	IGHJ_RBD	1.49E-05	1	7	REGN33
136901	KNKKFNCYRPISNYGFQRTSGRDW	IGHV_RBD	1	IGHJ_RBD	7.66E-06	0	11	REGN33
86626	KNGGFNCYYPIYSYGFFPTGGQNW	IGHV_RBD	4	IGHJ_RBD	3.06E-05	0	9	REGN33
129339	KNAGFNCYRPIYNYGFQTTSGGDW	IGHV_RBD	1	IGHJ_RBD	7.66E-06	0	10	REGN33
34280	GNQGFNCYHPIAKYGFHRTYGDSY	IGHV_RBD	1	IGHJ_RBD	7.46E-06	1	11	REGN33
155872	KNKKFNCYFPLSAYGFWTTAGLSY	IGHV_RBD	1	IGHJ_RBD	7.66E-06	0	9	REGN33
150303	RQRKFNCYWPLASYGFQRTMGGGY	IGHV_RBD	1	IGHJ_RBD	7.66E-06	0	9	REGN33
110811	GNRGFNCYRPLSNYGFWPTSGRNY	IGHV_RBD	1	IGHJ_RBD	7.66E-06	0	9	REGN33
42742	KNEGFNCYSPLRRYGFWRTGGSNW	IGHV_RBD	1	IGHJ_RBD	7.46E-06	1	9	REGN33
141144	KNRGFNCYIPLAAYGFQRTSGNSW	IGHV_RBD	1	IGHJ_RBD	7.66E-06	0	9	REGN33
126929	TNGGFNCYFPLFTYGFWTTSGENY	IGHV_RBD	1	IGHJ_RBD	7.66E-06	0	9	REGN33
445	KNQQFNCYTPIVEYGFFPTSGLGF	IGHV_RBD	7	IGHJ_RBD	5.22E-05	1	10	REGN33
30004	GLEGFNCYQPIMRYGFQPTFGLSY	IGHV_RBD	1	IGHJ_RBD	7.46E-06	1	9	REGN33
82140	TCGGFNCYTPLLRYGFFPTTGEGF	IGHV_RBD	1	IGHJ_RBD	7.46E-06	1	10	REGN33
34106	KNEGFNCYSPISAYGFHPTSGGGF	IGHV_RBD	1	IGHJ_RBD	7.46E-06	1	8	REGN33
145417	KNKGFNCYLPLSHYGFYTTSGRGY	IGHV_RBD	1	IGHJ_RBD	7.66E-06	0	8	REGN33
106443	KNKGFNCYSPLASYGFQTTVGVDW	IGHV_RBD	1	IGHJ_RBD	7.66E-06	0	7	REGN33
104057	TVAGFNCYIPLFRYGFHRTQGVNW	IGHV_RBD	1	IGHJ_RBD	7.66E-06	0	11	REGN33
56251	KNAGFNCYFPIAKYGFWPTTGRGY	IGHV_RBD	1	IGHJ_RBD	7.46E-06	1	7	REGN33
54018	KNEGFNCYVPLAHYGFFRTGGRNY	IGHV_RBD	1	IGHJ_RBD	7.46E-06	1	8	REGN33
71415	KNPGFNCYAPLASYGFWPTAGVNW	IGHV_RBD	1	IGHJ_RBD	7.46E-06	1	7	REGN33
10053	KNGGFNCYVPIVSYGFHPTSGRGW	IGHV_RBD	3	IGHJ_RBD	2.24E-05	1	8	REGN33
78079	TVRGFNCYGPLGHYGFWPTMGRGY	IGHV_RBD	1	IGHJ_RBD	7.46E-06	1	9	REGN33
2698	KNTGFNCYSPLRRYGFQPTVGRGW	IGHV_RBD	4	IGHJ_RBD	2.99E-05	1	7	REGN33
78786	RNTGFNCYLPLNAYGFYPTVGMSF	IGHV_RBD	1	IGHJ_RBD	7.46E-06	1	10	REGN33
23861	TQKGFNCYWPIVAYGFFPTIGVDY	IGHV_RBD	2	IGHJ_RBD	1.49E-05	1	10	REGN33
23388	KNAGFNCYGPLRSYGFWRTVGIDF	IGHV_RBD	2	IGHJ_RBD	1.49E-05	1	9	REGN33
174816	NREGFNCYFPLVRYGFWTTNGMSW	IGHV_RBD	1	IGHJ_RBD	7.66E-06	0	9	REGN33
162179	SARGFNCYFPLVNYGFWRTGGVGW	IGHV_RBD	1	IGHJ_RBD	7.66E-06	0	9	REGN33
65418	KNKGFNCYDPICGYGFFPTAGINF	IGHV_RBD	1	IGHJ_RBD	7.46E-06	1	10	REGN33
124370	KNTGFNCYNPLMAYGFWTTGGEGW	IGHV_RBD	1	IGHJ_RBD	7.66E-06	0	9	REGN33
165448	KNAKFNCYVPLVSYGFWPTGGRDF	IGHV_RBD	1	IGHJ_RBD	7.66E-06	0	9	REGN33
187202	KNQGFNCYFPLYSYGFLPTNGVGY	IGHV_RBD	3	IGHJ_RBD	4.66E-05	0	3	REGN33
133013	KRRGFNCYEPIFQYGFWRTSGVGW	IGHV_RBD	1	IGHJ_RBD	7.66E-06	0	10	REGN33
106482	TSTGFNCYYPIFPYGFHRTNGEGY	IGHV_RBD	1	IGHJ_RBD	7.66E-06	0	10	REGN33
96269	KNRGFNCYEPLGHYGFQRTVGNGF	IGHV_RBD	2	IGHJ_RBD	1.53E-05	0	8	REGN33
971	KNQGFNCYYPIMSYGFQRTMGVDF	IGHV_RBD	6	IGHJ_RBD	4.48E-05	1	8	REGN33
57510	KNAQFNCYAPLGHYGFFRTAGVSF	IGHV_RBD	1	IGHJ_RBD	7.46E-06	1	10	REGN33
61037	KREQFNCYVPLVRYGFYPTGGIDF	IGHV_RBD	1	IGHJ_RBD	7.46E-06	1	10	REGN33
42721	KNAGFNCYDPITPYGFWTTSGSGF	IGHV_RBD	1	IGHJ_RBD	7.46E-06	1	10	REGN33
29386	KNPGFNCYVPIMAYGFFPTEGVDF	IGHV_RBD	1	IGHJ_RBD	7.46E-06	1	9	REGN33
92601	KNQQFNCYKPLAAYGFWTTGGNGW	IGHV_RBD	2	IGHJ_RBD	1.53E-05	0	10	REGN33
16669	KNPGFNCYNPIAAYGFFRTSGGGY	IGHV_RBD	2	IGHJ_RBD	1.49E-05	1	9	REGN33
11897	KNTGFNCYHPIVPYGFHTTTGRNW	IGHV_RBD	3	IGHJ_RBD	2.24E-05	1	11	REGN33
123444	LNRGFNCYLPLATYGFYPTTGRGW	IGHV_RBD	1	IGHJ_RBD	7.66E-06	0	9	REGN33
158889	PKKGFNCYAPLYAYGFFPTSGRNF	IGHV_RBD	1	IGHJ_RBD	7.66E-06	0	11	REGN33
161898	LMTGFNCYFPLVSYGFFTTNGRGW	IGHV_RBD	1	IGHJ_RBD	7.66E-06	0	8	REGN33
67337	KNRGFNCYWPLSNYGFWPTHGRDF	IGHV_RBD	1	IGHJ_RBD	7.46E-06	1	9	REGN33
32452	KNRGFNCYAPLRNYGFWTTTGINY	IGHV_RBD	1	IGHJ_RBD	7.46E-06	1	9	REGN33
121022	SRTQFNCYFPLVTYGFQPTSGKGW	IGHV_RBD	1	IGHJ_RBD	7.66E-06	0	9	REGN33
77334	KNEGFNCYNPIADYGFHPTVGGDW	IGHV_RBD	1	IGHJ_RBD	7.46E-06	1	9	REGN33
66685	KNQGFNCYKPLRGYGFYPTLGMSW	IGHV_RBD	1	IGHJ_RBD	7.46E-06	1	9	REGN33
155260	PSAGFNCYAPIYSYGFQRTGGDGW	IGHV_RBD	1	IGHJ_RBD	7.66E-06	0	10	REGN33
100853	KNEGFNCYRPLCTYGFWTTVGEGW	IGHV_RBD	2	IGHJ_RBD	1.53E-05	0	8	REGN33
90903	TCTGFNCYRPLFRYGFQRTAGIGW	IGHV_RBD	3	IGHJ_RBD	2.30E-05	0	10	REGN33
60732	KNQGFNCYNPIVTYGFYPTHGVDW	IGHV_RBD	1	IGHJ_RBD	7.46E-06	1	9	REGN33
152138	RNRGFNCYVPLRHYGFWTTTGVDY	IGHV_RBD	1	IGHJ_RBD	7.66E-06	0	9	REGN33
30671	MNTGFNCYPPLASYGFWRTLGLSW	IGHV_RBD	1	IGHJ_RBD	7.46E-06	1	10	REGN33
59737	VNEGFNCYFPLTSYGFHRTTGEGW	IGHV_RBD	1	IGHJ_RBD	7.46E-06	1	7	REGN33
95308	KNRKFNCYCPLAEYGFHRTAGDSF	IGHV_RBD	2	IGHJ_RBD	1.53E-05	0	11	REGN33
73760	RSRGFNCYHPLGKYGFYRTVGVGY	IGHV_RBD	1	IGHJ_RBD	7.46E-06	1	9	REGN33
58758	KAKGFNCYGPLGNYGFQPTNGRSW	IGHV_RBD	1	IGHJ_RBD	7.46E-06	1	8	REGN33
29993	KNAGFNCYNPLVAYGFFPTVGRGW	IGHV_RBD	1	IGHJ_RBD	7.46E-06	1	8	REGN33
152559	KNKGFNCYLPLFKYGFFTTSGRGY	IGHV_RBD	1	IGHJ_RBD	7.66E-06	0	8	REGN33
109786	GLGGFNCYRPLVHYGFWRTNGIGF	IGHV_RBD	1	IGHJ_RBD	7.66E-06	0	10	REGN33
158581	KIEGFNCYVPLYHYGFQRTFGLNY	IGHV_RBD	1	IGHJ_RBD	7.66E-06	0	8	REGN33
4487	KNGGFNCYSPLRGYGFQRTMGIDW	IGHV_RBD	4	IGHJ_RBD	2.99E-05	1	9	REGN33
85616	KNRQFNCYSPIFPYGFWTTSGKGW	IGHV_RBD	4	IGHJ_RBD	3.06E-05	0	11	REGN33
25823	KNAGFNCYDPISTYGFYPTSGLGY	IGHV_RBD	2	IGHJ_RBD	1.49E-05	1	8	REGN33
131679	SRRGFNCYKPLIAYGFHRTSGVGW	IGHV_RBD	1	IGHJ_RBD	7.66E-06	0	10	REGN33
88598	KNKGFNCYFPLEDYGFYTTTGLGW	IGHV_RBD	3	IGHJ_RBD	2.30E-05	0	8	REGN33
93867	KNTQFNCYMPIYAYGFWPTTGINY	IGHV_RBD	2	IGHJ_RBD	1.53E-05	0	10	REGN33
29818	HTTGFNCYFPILPYGFFRTAGMGF	IGHV_RBD	1	IGHJ_RBD	7.46E-06	1	11	REGN33
55457	KAGGFNCYNPISSYGFWPTTGIGW	IGHV_RBD	1	IGHJ_RBD	7.46E-06	1	9	REGN33
90924	KNTKFNCYFPLWRYGFFPTTGENY	IGHV_RBD	3	IGHJ_RBD	2.30E-05	0	8	REGN33
4307	KNGGFNCYEPIHGYGFFPTSGIGW	IGHV_RBD	4	IGHJ_RBD	2.99E-05	1	9	REGN33
165778	WYQGFNCYYPIVNYGFFPTNGENW	IGHV_RBD	1	IGHJ_RBD	7.66E-06	0	11	REGN33
153320	KNEGFNCYWPLYRYGFQRTFGKDY	IGHV_RBD	1	IGHJ_RBD	7.66E-06	0	7	REGN33
136510	VARGFNCYCPLSRYGFFRTAGRGW	IGHV_RBD	1	IGHJ_RBD	7.66E-06	0	11	REGN33
104075	TTAKFNCYFPLCTYGFQPTVGVGY	IGHV_RBD	1	IGHJ_RBD	7.66E-06	0	7	REGN33
112233	KHEQFNCYRPLYRYGFWRTNGVDW	IGHV_RBD	1	IGHJ_RBD	7.66E-06	0	9	REGN33
169175	VRTGFNCYVPIMAYGFHRTNGQGF	IGHV_RBD	1	IGHJ_RBD	7.66E-06	0	11	REGN33
132789	INTGFNCYYPLERYGFQRTIGIGW	IGHV_RBD	1	IGHJ_RBD	7.66E-06	0	9	REGN33
14270	KNAGFNCYSPLAPYGFYRTFGKSY	IGHV_RBD	2	IGHJ_RBD	1.49E-05	1	9	REGN33
23950	KNRQFNCYGPIAKYGFYPTSGEDY	IGHV_RBD	2	IGHJ_RBD	1.49E-05	1	10	REGN33
133916	KNKGFNCYVPLATYGFWRTSGSGY	IGHV_RBD	1	IGHJ_RBD	7.66E-06	0	8	REGN33
104464	KSTGFNCYCPIYPYGFWTTAGRGY	IGHV_RBD	1	IGHJ_RBD	7.66E-06	0	10	REGN33
132337	KNQGFNCYEPLFRYGFFTTAGHNW	IGHV_RBD	1	IGHJ_RBD	7.66E-06	0	10	REGN33
171933	TGQKFNCYSPLFSYGFHPTTGSDW	IGHV_RBD	1	IGHJ_RBD	7.66E-06	0	11	REGN33
60657	GNTGFNCYVPIRAYGFFPTVGQDW	IGHV_RBD	1	IGHJ_RBD	7.46E-06	1	11	REGN33
186971	KNEGFNCYFPLWSYGFYTTNGVGY	IGHV_RBD	48	IGHJ_RBD	0.000745979	0	3	REGN33
83024	RNPGFNCYCPILGYGFQPTWGEGW	IGHV_RBD	1	IGHJ_RBD	7.46E-06	1	9	REGN33
95890	KNKKFNCYSPLSSYGFWPTIGRGY	IGHV_RBD	2	IGHJ_RBD	1.53E-05	0	7	REGN33
101722	KNEGFNCYFPILGYGFWPTVGVGW	IGHV_RBD	2	IGHJ_RBD	1.53E-05	0	6	REGN33
34553	NNAGFNCYDPLARYGFQRTAGHDW	IGHV_RBD	1	IGHJ_RBD	7.46E-06	1	10	REGN33
42722	KNQGFNCYAPIRRYGFYRTVGEDW	IGHV_RBD	1	IGHJ_RBD	7.46E-06	1	11	REGN33
47960	KNGGFNCYDPIMTYGFFPTSGRGW	IGHV_RBD	1	IGHJ_RBD	7.46E-06	1	9	REGN33
25220	KNEGFNCYAPLAEYGFQRTVGQDY	IGHV_RBD	2	IGHJ_RBD	1.49E-05	1	7	REGN33
79759	KNPGFNCYSPIVGYGFHRTSGINW	IGHV_RBD	1	IGHJ_RBD	7.46E-06	1	11	REGN33
87944	KNPGFNCYTPISPYGFWPTAGSNY	IGHV_RBD	3	IGHJ_RBD	2.30E-05	0	9	REGN33
107447	KAGGFNCYYPLFSYGFWTTVGLDF	IGHV_RBD	1	IGHJ_RBD	7.66E-06	0	10	REGN33
17515	KNRGFNCYWPIGTYGFFRTSGVSF	IGHV_RBD	2	IGHJ_RBD	1.49E-05	1	10	REGN33
69704	LNGGFNCYSPIRQYGFWPTAGINY	IGHV_RBD	1	IGHJ_RBD	7.46E-06	1	10	REGN33
15206	KNEGFNCYRPLVAYGFQTTLGRGY	IGHV_RBD	2	IGHJ_RBD	1.49E-05	1	6	REGN33
94525	KNAGFNCYFPLFSYGFFRTSGVNF	IGHV_RBD	2	IGHJ_RBD	1.53E-05	0	7	REGN33
52910	KNQKFNCYDPIVAYGFFPTLGRNW	IGHV_RBD	1	IGHJ_RBD	7.46E-06	1	11	REGN33
172163	KRRGFNCYTPIYNYGFQPTSGDGY	IGHV_RBD	1	IGHJ_RBD	7.66E-06	0	8	REGN33
172765	VNTGFNCYSPIVRYGFYTTSGRSY	IGHV_RBD	1	IGHJ_RBD	7.66E-06	0	11	REGN33
38441	RNKGFNCYGPIARYGFYRTAGEGF	IGHV_RBD	1	IGHJ_RBD	7.46E-06	1	11	REGN33
125647	KRRGFNCYCPIVEYGFWPTLGVGY	IGHV_RBD	1	IGHJ_RBD	7.66E-06	0	8	REGN33
58377	KNTGFNCYCPLMRYGFYRTGGQNW	IGHV_RBD	1	IGHJ_RBD	7.46E-06	1	10	REGN33
134997	KYEGFNCYRPIYRYGFQRTVGQGF	IGHV_RBD	1	IGHJ_RBD	7.66E-06	0	9	REGN33
82119	KNEGFNCYCPLRAYGFQPTYGEGW	IGHV_RBD	1	IGHJ_RBD	7.46E-06	1	6	REGN33
174184	HSEGFNCYWPLYRYGFWPTVGGNW	IGHV_RBD	1	IGHJ_RBD	7.66E-06	0	10	REGN33
23703	KNEGFNCYYPLGQYGFWRTSGRDF	IGHV_RBD	2	IGHJ_RBD	1.49E-05	1	9	REGN33
74794	KNEGFNCYGPLSAYGFWRTAGISY	IGHV_RBD	1	IGHJ_RBD	7.46E-06	1	8	REGN33
131606	KNEGFNCYWPLFHYGFWRTLGLDY	IGHV_RBD	1	IGHJ_RBD	7.66E-06	0	8	REGN33
109864	KNTGFNCYLPLKTYGFHTTSGQGF	IGHV_RBD	1	IGHJ_RBD	7.66E-06	0	9	REGN33
29605	KNPGFNCYHPLRGYGFWPTAGGDW	IGHV_RBD	1	IGHJ_RBD	7.46E-06	1	9	REGN33
65307	KNTGFNCYHPLAAYGFWRTGGRDF	IGHV_RBD	1	IGHJ_RBD	7.46E-06	1	10	REGN33
67961	KNEGFNCYYPIMPYGFQRTVGNNF	IGHV_RBD	1	IGHJ_RBD	7.46E-06	1	9	REGN33
91873	KNKGFNCYTPLAGYGFQRTTGDGF	IGHV_RBD	3	IGHJ_RBD	2.30E-05	0	8	REGN33
88859	KNRQFNCYDPIFEYGFFPTSGRGY	IGHV_RBD	3	IGHJ_RBD	2.30E-05	0	9	REGN33
93146	PNEGFNCYGPLVSYGFWTTFGVDF	IGHV_RBD	2	IGHJ_RBD	1.53E-05	0	8	REGN33
174564	LLAGFNCYAPLVPYGFWRTTGVSW	IGHV_RBD	1	IGHJ_RBD	7.66E-06	0	11	REGN33
130323	AVAKFNCYFPLVGYGFWPTNGRGW	IGHV_RBD	1	IGHJ_RBD	7.66E-06	0	9	REGN33
97337	KNTGFNCYQPLISYGFQPTHGGGY	IGHV_RBD	2	IGHJ_RBD	1.53E-05	0	5	REGN33
29914	TNKGFNCYDPIGRYGFQTTAGQNW	IGHV_RBD	1	IGHJ_RBD	7.46E-06	1	11	REGN33
87968	KNQKFNCYDPLYAYGFQRTWGESY	IGHV_RBD	3	IGHJ_RBD	2.30E-05	0	9	REGN33
102207	KNKQFNCYRPLVAYGFQRTWGQGW	IGHV_RBD	2	IGHJ_RBD	1.53E-05	0	9	REGN33
62132	GNTGFNCYSPIASYGFHTTAGKGY	IGHV_RBD	1	IGHJ_RBD	7.46E-06	1	9	REGN33
84441	KNKQFNCYIPLQSYGFWPTVGSDW	IGHV_RBD	5	IGHJ_RBD	3.83E-05	0	8	REGN33
60989	KNQGFNCYYPLVPYGFQRTMGSGW	IGHV_RBD	1	IGHJ_RBD	7.46E-06	1	8	REGN33
2899	KNRGFNCYSPLGTYGFHRTSGISY	IGHV_RBD	4	IGHJ_RBD	2.99E-05	1	9	REGN33
170983	KNRGFNCYVPLAHYGFQRTFGRGF	IGHV_RBD	1	IGHJ_RBD	7.66E-06	0	8	REGN33
28390	KNQGFNCYKPLGHYGFHRTVGRSW	IGHV_RBD	1	IGHJ_RBD	7.46E-06	1	10	REGN33
89339	KNRGFNCYRPLVRYGFWRTSGRSW	IGHV_RBD	3	IGHJ_RBD	2.30E-05	0	10	REGN33
113651	KNAGFNCYFPIYHYGFWRTSGESW	IGHV_RBD	1	IGHJ_RBD	7.66E-06	0	10	REGN33
115054	YMAGFNCYIPIAHYGFWTTSGQGF	IGHV_RBD	1	IGHJ_RBD	7.66E-06	0	12	REGN33
2893	KNAQFNCYQPILPYGFFPTQGLGW	IGHV_RBD	4	IGHJ_RBD	2.99E-05	1	10	REGN33
29664	KNGGFNCYAPIVTYGFQTTNGRGW	IGHV_RBD	1	IGHJ_RBD	7.46E-06	1	8	REGN33
78259	KNEGFNCYCPLSRYGFWTTTGRDW	IGHV_RBD	1	IGHJ_RBD	7.46E-06	1	9	REGN33
51245	GNEGFNCYVPLKRYGFQRTWGHSY	IGHV_RBD	1	IGHJ_RBD	7.46E-06	1	8	REGN33
89934	KNRGFNCYKPLYHYGFQPTAGRSW	IGHV_RBD	3	IGHJ_RBD	2.30E-05	0	8	REGN33
11672	KNQGFNCYAPLVRYGFWTTMGLSY	IGHV_RBD	3	IGHJ_RBD	2.24E-05	1	9	REGN33
181736	KNEGFNCYYPLQSYGFWPTNGVGY	IGHV_RBD	8	IGHJ_RBD	2.36E-05	1	2	REGN33
123940	PNRGFNCYVPLRRYGFHRTSGGGW	IGHV_RBD	1	IGHJ_RBD	7.66E-06	0	10	REGN33
59063	GNQQFNCYVPLVPYGFQPTWGVGW	IGHV_RBD	1	IGHJ_RBD	7.46E-06	1	8	REGN33
29297	DNRQFNCYGPLVPYGFWPTWGVGY	IGHV_RBD	1	IGHJ_RBD	7.46E-06	1	8	REGN33
29391	KNRGFNCYPPIMRYGFFRTAGLGW	IGHV_RBD	1	IGHJ_RBD	7.46E-06	1	10	REGN33
7018	KNTGFNCYGPIRPYGFWPTAGVSF	IGHV_RBD	3	IGHJ_RBD	2.24E-05	1	9	REGN33
50853	KNKGFNCYNPISRYGFFPTAGRDW	IGHV_RBD	1	IGHJ_RBD	7.46E-06	1	10	REGN33
91272	KNQKFNCYYPLVKYGFHTTAGVGW	IGHV_RBD	3	IGHJ_RBD	2.30E-05	0	9	REGN33
94521	KNQGFNCYSPLCGYGFQRTWGRNY	IGHV_RBD	2	IGHJ_RBD	1.53E-05	0	8	REGN33
152135	KNKGFNCYIPLKHYGFHRTAGSGW	IGHV_RBD	1	IGHJ_RBD	7.66E-06	0	9	REGN33
158805	KNRGFNCYNPLAKYGFQRTVGQNW	IGHV_RBD	1	IGHJ_RBD	7.66E-06	0	9	REGN33
10459	KNQGFNCYAPLSGYGFQPTFGKDW	IGHV_RBD	3	IGHJ_RBD	2.24E-05	1	8	REGN33
23989	KNEQFNCYSPLSTYGFYRTSGLGW	IGHV_RBD	2	IGHJ_RBD	1.49E-05	1	9	REGN33
109536	YNTGFNCYFPLTPYGFYPTVGDSF	IGHV_RBD	1	IGHJ_RBD	7.66E-06	0	9	REGN33
123314	KNKGFNCYRPIWGYGFFPTSGLDY	IGHV_RBD	1	IGHJ_RBD	7.66E-06	0	9	REGN33
48600	VRQGFNCYCPIAHYGFYTTAGLSY	IGHV_RBD	1	IGHJ_RBD	7.46E-06	1	12	REGN33
168299	AMRGFNCYRPLVRYGFQPTIGMNY	IGHV_RBD	1	IGHJ_RBD	7.66E-06	0	9	REGN33
106778	GNKGFNCYYPLVSYGFFTTAGIGW	IGHV_RBD	1	IGHJ_RBD	7.66E-06	0	9	REGN33
146160	KNKGFNCYFPLYSYGFQRTAGVNF	IGHV_RBD	1	IGHJ_RBD	7.66E-06	0	6	REGN33
21828	KNKGFNCYAPLVSYGFHRTSGGDF	IGHV_RBD	2	IGHJ_RBD	1.49E-05	1	9	REGN33
77300	KNTGFNCYNPLANYGFFRTFGKNF	IGHV_RBD	1	IGHJ_RBD	7.46E-06	1	10	REGN33
116418	KVEGFNCYFPIYQYGFFTTGGQDY	IGHV_RBD	1	IGHJ_RBD	7.66E-06	0	9	REGN33
101899	KNKQFNCYLPLYAYGFWPTVGINY	IGHV_RBD	2	IGHJ_RBD	1.53E-05	0	9	REGN33
27752	KNAGFNCYKPLRAYGFWRTAGVDF	IGHV_RBD	2	IGHJ_RBD	1.49E-05	1	9	REGN33
117182	KNKGFNCYHPLFAYGFQPTNGESW	IGHV_RBD	1	IGHJ_RBD	7.66E-06	0	7	REGN33
18044	KNAGFNCYSPISKYGFFRTSGIDF	IGHV_RBD	2	IGHJ_RBD	1.49E-05	1	11	REGN33
135061	KNPGFNCYQPLDAYGFWRTSGISW	IGHV_RBD	1	IGHJ_RBD	7.66E-06	0	10	REGN33
70560	KNPGFNCYRPLGNYGFYPTAGINW	IGHV_RBD	1	IGHJ_RBD	7.46E-06	1	9	REGN33
36351	KNEKFNCYGPIVSYGFFRTSGVDF	IGHV_RBD	1	IGHJ_RBD	7.46E-06	1	9	REGN33
131913	NAQQFNCYVPLVRYGFHRTAGKGW	IGHV_RBD	1	IGHJ_RBD	7.66E-06	0	12	REGN33
13030	KNAGFNCYSPLTSYGFFRTSGVSW	IGHV_RBD	2	IGHJ_RBD	1.49E-05	1	8	REGN33
128149	KNEGFNCYYPIVHYGFQPTNGGNW	IGHV_RBD	1	IGHJ_RBD	7.66E-06	0	7	REGN33
35920	VNKKFNCYSPLKSYGFFPTAGQNW	IGHV_RBD	1	IGHJ_RBD	7.46E-06	1	10	REGN33
57975	KNRGFNCYSPLVPYGFQRTVGQSW	IGHV_RBD	1	IGHJ_RBD	7.46E-06	1	9	REGN33
4249	KNAGFNCYSPLIRYGFFRTSGRNY	IGHV_RBD	4	IGHJ_RBD	2.99E-05	1	9	REGN33
160889	KNRKFNCYGPIKSYGFYPTDGGNW	IGHV_RBD	1	IGHJ_RBD	7.66E-06	0	10	REGN33
4359	KNEGFNCYPPLCHYGFQTTAGINW	IGHV_RBD	4	IGHJ_RBD	2.99E-05	1	8	REGN33
4576	KNAGFNCYQPLGAYGFWPTSGVDY	IGHV_RBD	4	IGHJ_RBD	2.99E-05	1	7	REGN33
134773	TNKGFNCYHPLFAYGFLTTVGRGF	IGHV_RBD	1	IGHJ_RBD	7.66E-06	0	10	REGN33
153484	PPQGFNCYYPLVGYGFHPTNGKDW	IGHV_RBD	1	IGHJ_RBD	7.66E-06	0	10	REGN33
161994	KNPGFNCYVPLYSYGFQPTFGVNF	IGHV_RBD	1	IGHJ_RBD	7.66E-06	0	6	REGN33
34042	KNGKFNCYDPLKAYGFWPTFGRDF	IGHV_RBD	1	IGHJ_RBD	7.46E-06	1	10	REGN33
100838	VVQGFNCYCPLYRYGFFRTDGIGW	IGHV_RBD	2	IGHJ_RBD	1.53E-05	0	11	REGN33
128596	KNQGFNCYDPLCAYGFFTTVGIDY	IGHV_RBD	1	IGHJ_RBD	7.66E-06	0	9	REGN33
12584	KNTGFNCYSPLAEYGFWRTGGKGY	IGHV_RBD	2	IGHJ_RBD	1.49E-05	1	8	REGN33
123046	KNPKFNCYDPLVKYGFWRTVGHNW	IGHV_RBD	1	IGHJ_RBD	7.66E-06	0	11	REGN33
121324	GNRGFNCYTPIFKYGFWPTGGMGW	IGHV_RBD	1	IGHJ_RBD	7.66E-06	0	10	REGN33
94504	KARGFNCYVPIVAYGFHTTSGLDW	IGHV_RBD	2	IGHJ_RBD	1.53E-05	0	12	REGN33
26002	KNEGFNCYEPLSRYGFFRTGGVGF	IGHV_RBD	2	IGHJ_RBD	1.49E-05	1	7	REGN33
44986	IQQGFNCYCPLMRYGFWRTAGNDY	IGHV_RBD	1	IGHJ_RBD	7.46E-06	1	11	REGN33
90543	KNTGFNCYVPLGAYGFQRTMGRDY	IGHV_RBD	3	IGHJ_RBD	2.30E-05	0	8	REGN33
32776	VNKGFNCYRPIREYGFWPTAGKDY	IGHV_RBD	1	IGHJ_RBD	7.46E-06	1	10	REGN33
132522	KYTGFNCYAPLFAYGFQTTAGSGW	IGHV_RBD	1	IGHJ_RBD	7.66E-06	0	9	REGN33
89510	KNRKFNCYSPLYRYGFFTTQGKDW	IGHV_RBD	3	IGHJ_RBD	2.30E-05	0	11	REGN33
89708	KNKGFNCYLPIYAYGFFPTSGVDY	IGHV_RBD	3	IGHJ_RBD	2.30E-05	0	8	REGN33
130340	YNTGFNCYHPLYRYGFYRTSGMGY	IGHV_RBD	1	IGHJ_RBD	7.66E-06	0	9	REGN33
68395	GNPGFNCYEPLVTYGFWRTDGLGY	IGHV_RBD	1	IGHJ_RBD	7.46E-06	1	9	REGN33
148107	KNRGFNCYWPIHQYGFHTTVGVDF	IGHV_RBD	1	IGHJ_RBD	7.66E-06	0	10	REGN33
115869	KNTGFNCYRPLYPYGFWTTAGGGW	IGHV_RBD	1	IGHJ_RBD	7.66E-06	0	9	REGN33
100391	KNRKFNCYCPLVRYGFYRTSGRSY	IGHV_RBD	2	IGHJ_RBD	1.53E-05	0	10	REGN33
3387	KNEGFNCYSPLVKYGFWTTTGVNW	IGHV_RBD	4	IGHJ_RBD	2.99E-05	1	8	REGN33
83304	KNPGFNCYMPLYGYGFQRTMGEDW	IGHV_RBD	9	IGHJ_RBD	6.89E-05	0	9	REGN33
99531	KNTGFNCYYPIVHYGFQRTHGRGW	IGHV_RBD	2	IGHJ_RBD	1.53E-05	0	9	REGN33
150582	RRAGFNCYTPIVSYGFWPTGGQSW	IGHV_RBD	1	IGHJ_RBD	7.66E-06	0	11	REGN33
61388	KNEGFNCYSPIGRYGFHRTDGKNW	IGHV_RBD	1	IGHJ_RBD	7.46E-06	1	10	REGN33
171257	PQRGFNCYFPIASYGFWRTVGKDY	IGHV_RBD	1	IGHJ_RBD	7.66E-06	0	10	REGN33
134637	KRTGFNCYRPILGYGFWPTAGVGW	IGHV_RBD	1	IGHJ_RBD	7.66E-06	0	9	REGN33
39334	KHGGFNCYVPIRGYGFQPTTGRGW	IGHV_RBD	1	IGHJ_RBD	7.46E-06	1	9	REGN33
