## Supplementary material for "Predictive profiling of SARS-CoV-2 variants by deep mutational learning": STable 4: REGN33_train_data.csv (part 1 of 3)

	junction_aa	v_call	consensus_count	j_call	clonal_frequency	Label	Distance	Antibody
157131	GNTGFNCYCPIKNYGFQRTGGLGW	IGHV_RBD	1	IGHJ_RBD	7.66E-06	0	10	REGN33
158034	KNTGFNCYLPLVRYGFQTTAGGDW	IGHV_RBD	1	IGHJ_RBD	7.66E-06	0	9	REGN33
52097	KNTGFNCYRPLNTYGFWRTSGINY	IGHV_RBD	1	IGHJ_RBD	7.46E-06	1	9	REGN33
122003	KNKGFNCYDPITRYGFWPTNGSNW	IGHV_RBD	1	IGHJ_RBD	7.66E-06	0	9	REGN33
110735	KNRGFNCYGPLVAYGFQRTCGMGW	IGHV_RBD	1	IGHJ_RBD	7.66E-06	0	8	REGN33
32974	KLEGFNCYVPLSPYGFFPTVGQSW	IGHV_RBD	1	IGHJ_RBD	7.46E-06	1	9	REGN33
84486	KNQGFNCYVPLDAYGFYPTAGRGY	IGHV_RBD	5	IGHJ_RBD	3.83E-05	0	7	REGN33
76965	TNAGFNCYVPLARYGFWTTVGKSY	IGHV_RBD	1	IGHJ_RBD	7.46E-06	1	10	REGN33
153035	KLTGFNCYRPIVNYGFQPTVGGDY	IGHV_RBD	1	IGHJ_RBD	7.66E-06	0	9	REGN33
156523	TNTGFNCYDPLGTYGFQRTIGRGW	IGHV_RBD	1	IGHJ_RBD	7.66E-06	0	9	REGN33
139070	PRRGFNCYGPLRTYGFWPTIGKDY	IGHV_RBD	1	IGHJ_RBD	7.66E-06	0	10	REGN33
102168	KNRKFNCYYPLVQYGFWPTVGVSY	IGHV_RBD	2	IGHJ_RBD	1.53E-05	0	8	REGN33
100789	KNKGFNCYFPLFNYGFWTTMGRDF	IGHV_RBD	2	IGHJ_RBD	1.53E-05	0	9	REGN33
25234	KNQQFNCYNPIVPYGFWRTSGKSY	IGHV_RBD	2	IGHJ_RBD	1.49E-05	1	11	REGN33
62318	KNRGFNCYSPLVAYGFHPTDGVDW	IGHV_RBD	1	IGHJ_RBD	7.46E-06	1	8	REGN33
137017	VLQGFNCYVPLVQYGFQRTNGLDY	IGHV_RBD	1	IGHJ_RBD	7.66E-06	0	9	REGN33
94733	KNKGFNCYVPLYEYGFHTTAGVGF	IGHV_RBD	2	IGHJ_RBD	1.53E-05	0	8	REGN33
31584	KNRGFNCYYPLVSYGFYPTFGRGY	IGHV_RBD	1	IGHJ_RBD	7.46E-06	1	6	REGN33
141646	KHRKFNCYNPLVKYGFQRTIGKGW	IGHV_RBD	1	IGHJ_RBD	7.66E-06	0	10	REGN33
2815	KNPGFNCYKPIVRYGFHPTDGRDY	IGHV_RBD	4	IGHJ_RBD	2.99E-05	1	9	REGN33
187984	KNPGFNCYFPLVSYGFQPTNGVNY	IGHV_RBD	1	IGHJ_RBD	1.55E-05	0	3	REGN33
105622	GTQGFNCYSPLYRYGFQRTNGGSF	IGHV_RBD	1	IGHJ_RBD	7.66E-06	0	10	REGN33
44062	MAAGFNCYQPISSYGFWTTSGIDF	IGHV_RBD	1	IGHJ_RBD	7.46E-06	1	12	REGN33
48208	KNEGFNCYHPLAPYGFWRTSGRDW	IGHV_RBD	1	IGHJ_RBD	7.46E-06	1	9	REGN33
123133	KHKGFNCYYPLVEYGFQPTVGGGW	IGHV_RBD	1	IGHJ_RBD	7.66E-06	0	8	REGN33
73210	LNEGFNCYYPIANYGFYRTHGMGW	IGHV_RBD	1	IGHJ_RBD	7.46E-06	1	10	REGN33
94701	RNKGFNCYSPLYQYGFYRTNGRDW	IGHV_RBD	2	IGHJ_RBD	1.53E-05	0	10	REGN33
137661	KNQGFNCYEPLVAYGFQPTVGRGW	IGHV_RBD	1	IGHJ_RBD	7.66E-06	0	7	REGN33
49907	KNTGFNCYGPLANYGFQRTYGKGF	IGHV_RBD	1	IGHJ_RBD	7.46E-06	1	8	REGN33
168880	YHRGFNCYGPIAAYGFWPTLGLGW	IGHV_RBD	1	IGHJ_RBD	7.66E-06	0	11	REGN33
76856	KNGGFNCYTPLGNYGFHTTFGRDF	IGHV_RBD	1	IGHJ_RBD	7.46E-06	1	10	REGN33
61925	KNRGFNCYSPLARYGFQTTLGKNY	IGHV_RBD	1	IGHJ_RBD	7.46E-06	1	8	REGN33
67438	KNTGFNCYSPIRPYGFFRTSGKSW	IGHV_RBD	1	IGHJ_RBD	7.46E-06	1	11	REGN33
175125	KNQGFNCYSPLVRYGFWTTMGDGW	IGHV_RBD	1	IGHJ_RBD	7.66E-06	0	9	REGN33
2155	KNTGFNCYGPIVSYGFWTTSGLDY	IGHV_RBD	5	IGHJ_RBD	3.73E-05	1	9	REGN33
111740	KNTGFNCYFPLFNYGFYRTSGVNF	IGHV_RBD	1	IGHJ_RBD	7.66E-06	0	8	REGN33
120251	PNKGFNCYKPLRGYGFQRTWGRGY	IGHV_RBD	1	IGHJ_RBD	7.66E-06	0	8	REGN33
40391	VSGGFNCYSPLARYGFWRTLGDGW	IGHV_RBD	1	IGHJ_RBD	7.46E-06	1	11	REGN33
111202	KNTGFNCYTPIYAYGFQRTMGQDY	IGHV_RBD	1	IGHJ_RBD	7.66E-06	0	9	REGN33
170392	VNGGFNCYAPLSHYGFWPTSGMNY	IGHV_RBD	1	IGHJ_RBD	7.66E-06	0	9	REGN33
75361	KNRGFNCYGPILPYGFYRTSGVDY	IGHV_RBD	1	IGHJ_RBD	7.46E-06	1	9	REGN33
117559	KNRQFNCYDPIHAYGFQRTMGRGY	IGHV_RBD	1	IGHJ_RBD	7.66E-06	0	9	REGN33
126697	KNRGFNCYRPLFNYGFQRTNGRDW	IGHV_RBD	1	IGHJ_RBD	7.66E-06	0	8	REGN33
25763	THEGFNCYCPLLSYGFYRTSGVGW	IGHV_RBD	2	IGHJ_RBD	1.49E-05	1	8	REGN33
140105	YITGFNCYDPLVEYGFFTTSGRGY	IGHV_RBD	1	IGHJ_RBD	7.66E-06	0	10	REGN33
126888	VNRGFNCYSPLISYGFFRTTGVGY	IGHV_RBD	1	IGHJ_RBD	7.66E-06	0	7	REGN33
57653	GNQGFNCYSPIVAYGFQRTVGVGY	IGHV_RBD	1	IGHJ_RBD	7.46E-06	1	8	REGN33
175229	KNEGFNCYCPIFPYGFYRTAGQNW	IGHV_RBD	1	IGHJ_RBD	7.66E-06	0	10	REGN33
3813	KNQKFNCYNPLKRYGFYPTAGVSF	IGHV_RBD	4	IGHJ_RBD	2.99E-05	1	9	REGN33
136507	TNRGFNCYRPIVEYGFFPTAGIDF	IGHV_RBD	1	IGHJ_RBD	7.66E-06	0	11	REGN33
142329	GNQGFNCYRPIYSYGFWRTVGDGF	IGHV_RBD	1	IGHJ_RBD	7.66E-06	0	10	REGN33
157004	KNAGFNCYPPLWQYGFYTTVGRGY	IGHV_RBD	1	IGHJ_RBD	7.66E-06	0	8	REGN33
38619	KNEGFNCYAPIARYGFWRTGGMNF	IGHV_RBD	1	IGHJ_RBD	7.46E-06	1	10	REGN33
132961	KNTGFNCYVPISRYGFYTTSGLSW	IGHV_RBD	1	IGHJ_RBD	7.66E-06	0	11	REGN33
56296	KNTGFNCYQPIRPYGFQRTYGEGW	IGHV_RBD	1	IGHJ_RBD	7.46E-06	1	9	REGN33
19477	KNAKFNCYDPLCAYGFQPTHGIDW	IGHV_RBD	2	IGHJ_RBD	1.49E-05	1	9	REGN33
36776	KNAGFNCYTPLRGYGFQRTTGLDW	IGHV_RBD	1	IGHJ_RBD	7.46E-06	1	9	REGN33
80878	KNRGFNCYDPIRPYGFQRTMGKGF	IGHV_RBD	1	IGHJ_RBD	7.46E-06	1	9	REGN33
129907	HARGFNCYHPLVHYGFQPTVGQGF	IGHV_RBD	1	IGHJ_RBD	7.66E-06	0	9	REGN33
14525	KNGGFNCYWPLAHYGFYRTSGISF	IGHV_RBD	2	IGHJ_RBD	1.49E-05	1	10	REGN33
163034	RNTGFNCYFPIMEYGFYRTSGIGF	IGHV_RBD	1	IGHJ_RBD	7.66E-06	0	10	REGN33
174730	TNTGFNCYDPLERYGFFRTVGLGF	IGHV_RBD	1	IGHJ_RBD	7.66E-06	0	10	REGN33
184500	KNEQFNCYDPLQSYGFQPTNGVGY	IGHV_RBD	1	IGHJ_RBD	2.95E-06	1	2	REGN33
87036	KNRGFNCYNPLYSYGFQRTAGHGW	IGHV_RBD	4	IGHJ_RBD	3.06E-05	0	7	REGN33
78615	PHEGFNCYSPIHHYGFWTTSGKSW	IGHV_RBD	1	IGHJ_RBD	7.46E-06	1	12	REGN33
33483	RSEGFNCYAPLRNYGFWRTGGEGW	IGHV_RBD	1	IGHJ_RBD	7.46E-06	1	10	REGN33
133170	IATGFNCYYPICGYGFQRTTGIGW	IGHV_RBD	1	IGHJ_RBD	7.66E-06	0	11	REGN33
135267	PLEGFNCYRPLFRYGFFTTGGVSY	IGHV_RBD	1	IGHJ_RBD	7.66E-06	0	9	REGN33
103138	KNKGFNCYFPIERYGFFPTVGRGY	IGHV_RBD	2	IGHJ_RBD	1.53E-05	0	7	REGN33
62518	RNPGFNCYLPLAKYGFYPTGGVGF	IGHV_RBD	1	IGHJ_RBD	7.46E-06	1	8	REGN33
7123	KNTGFNCYSPLRGYGFQRTYGRSF	IGHV_RBD	3	IGHJ_RBD	2.24E-05	1	9	REGN33
66194	KNQGFNCYTPIAAYGFWTTSGRGY	IGHV_RBD	1	IGHJ_RBD	7.46E-06	1	9	REGN33
29828	KNQQFNCYSPLAPYGFWPTLGLNW	IGHV_RBD	1	IGHJ_RBD	7.46E-06	1	10	REGN33
142043	KNAGFNCYLPLWRYGFHPTTGLSW	IGHV_RBD	1	IGHJ_RBD	7.66E-06	0	9	REGN33
167218	KNKGFNCYSPLVSYGFWRTAGRGW	IGHV_RBD	1	IGHJ_RBD	7.66E-06	0	8	REGN33
160589	KNPGFNCYGPLYPYGFQRTVGVGW	IGHV_RBD	1	IGHJ_RBD	7.66E-06	0	7	REGN33
41499	VVGGFNCYNPISTYGFWPTVGRGY	IGHV_RBD	1	IGHJ_RBD	7.46E-06	1	10	REGN33
58068	KNGGFNCYNPIGTYGFQPTYGMDW	IGHV_RBD	1	IGHJ_RBD	7.46E-06	1	9	REGN33
115524	KLAGFNCYWPIYSYGFLPTVGRDW	IGHV_RBD	1	IGHJ_RBD	7.66E-06	0	10	REGN33
13535	KNAGFNCYHPLARYGFWRTLGIGW	IGHV_RBD	2	IGHJ_RBD	1.49E-05	1	9	REGN33
48660	KNAGFNCYEPLGRYGFQTTVGRNW	IGHV_RBD	1	IGHJ_RBD	7.46E-06	1	9	REGN33
38554	KNPGFNCYRPLTRYGFQPTFGRGW	IGHV_RBD	1	IGHJ_RBD	7.46E-06	1	7	REGN33
89160	KNTGFNCYWPLFPYGFHRTVGMGY	IGHV_RBD	3	IGHJ_RBD	2.30E-05	0	8	REGN33
81828	KNQGFNCYEPLHRYGFYTTSGEGF	IGHV_RBD	1	IGHJ_RBD	7.46E-06	1	9	REGN33
97885	KNRKFNCYVPLGRYGFFPTVGDNW	IGHV_RBD	2	IGHJ_RBD	1.53E-05	0	10	REGN33
103841	KNPGFNCYEPLCKYGFWTTSGMGW	IGHV_RBD	2	IGHJ_RBD	1.53E-05	0	9	REGN33
122547	SQKGFNCYDPLLSYGFQTTSGQGW	IGHV_RBD	1	IGHJ_RBD	7.66E-06	0	9	REGN33
12947	KNAGFNCYDPIVNYGFWPTNGVNW	IGHV_RBD	2	IGHJ_RBD	1.49E-05	1	8	REGN33
39132	KNEGFNCYYPLVGYGFYPTFGKDY	IGHV_RBD	1	IGHJ_RBD	7.46E-06	1	7	REGN33
169859	RSKGFNCYLPIWAYGFHPTAGVSY	IGHV_RBD	1	IGHJ_RBD	7.66E-06	0	10	REGN33
171086	SNGGFNCYYPLFSYGFWTTVGLDF	IGHV_RBD	1	IGHJ_RBD	7.66E-06	0	10	REGN33
66962	KNPGFNCYGPIATYGFFTTSGLDF	IGHV_RBD	1	IGHJ_RBD	7.46E-06	1	11	REGN33
63613	KNEQFNCYYPLVKYGFYPTHGLDW	IGHV_RBD	1	IGHJ_RBD	7.46E-06	1	9	REGN33
37423	PNEGFNCYVPIRNYGFHTTAGVDW	IGHV_RBD	1	IGHJ_RBD	7.46E-06	1	10	REGN33
18507	KNEGFNCYRPLGAYGFQRTWGSDY	IGHV_RBD	2	IGHJ_RBD	1.49E-05	1	7	REGN33
80120	KNEGFNCYPPILAYGFYPTSGKDW	IGHV_RBD	1	IGHJ_RBD	7.46E-06	1	9	REGN33
163216	HHKGFNCYWPLFNYGFFPTVGVNW	IGHV_RBD	1	IGHJ_RBD	7.66E-06	0	10	REGN33
98954	KNAGFNCYFPLCNYGFWTTVGVDF	IGHV_RBD	2	IGHJ_RBD	1.53E-05	0	8	REGN33
13795	KNAGFNCYCPLAKYGFYTTDGESY	IGHV_RBD	2	IGHJ_RBD	1.49E-05	1	9	REGN33
155627	TNRGFNCYFPIMQYGFYRTAGDGY	IGHV_RBD	1	IGHJ_RBD	7.66E-06	0	9	REGN33
134059	KNRGFNCYHPLASYGFQRTTGEDY	IGHV_RBD	1	IGHJ_RBD	7.66E-06	0	7	REGN33
149999	KNQGFNCYEPIYSYGFYRTGGLGF	IGHV_RBD	1	IGHJ_RBD	7.66E-06	0	9	REGN33
116066	LKRKFNCYFPIVGYGFHRTTGKGW	IGHV_RBD	1	IGHJ_RBD	7.66E-06	0	12	REGN33
107596	KNKGFNCYFPLDPYGFHPTVGRGW	IGHV_RBD	1	IGHJ_RBD	7.66E-06	0	7	REGN33
46985	KNAGFNCYWPIARYGFWRTMGRDY	IGHV_RBD	1	IGHJ_RBD	7.46E-06	1	10	REGN33
51783	KNAQFNCYNPLFKYGFYPTLGMSF	IGHV_RBD	1	IGHJ_RBD	7.46E-06	1	10	REGN33
96912	LGAGFNCYAPLCSYGFHPTVGRGF	IGHV_RBD	2	IGHJ_RBD	1.53E-05	0	9	REGN33
75757	KNKGFNCYAPLFSYGFWPTAGMDF	IGHV_RBD	1	IGHJ_RBD	7.46E-06	1	8	REGN33
49049	INAGFNCYVPLNHYGFHPTAGNGY	IGHV_RBD	1	IGHJ_RBD	7.46E-06	1	8	REGN33
101221	VDEGFNCYRPLWTYGFWPTTGEGF	IGHV_RBD	2	IGHJ_RBD	1.53E-05	0	9	REGN33
96236	KNRGFNCYVPLVRYGFQTTVGDGW	IGHV_RBD	2	IGHJ_RBD	1.53E-05	0	8	REGN33
175112	KNKGFNCYDPLFTYGFYTTGGRNW	IGHV_RBD	1	IGHJ_RBD	7.66E-06	0	10	REGN33
142525	KNKGFNCYWPLVRYGFYTTNGSGF	IGHV_RBD	1	IGHJ_RBD	7.66E-06	0	8	REGN33
50864	QNQGFNCYYPIGNYGFHRTVGIDF	IGHV_RBD	1	IGHJ_RBD	7.46E-06	1	12	REGN33
48281	KYEKFNCYSPIVEYGFQPTLGKGW	IGHV_RBD	1	IGHJ_RBD	7.46E-06	1	9	REGN33
122858	VNQGFNCYVPLARYGFWRTFGVGF	IGHV_RBD	1	IGHJ_RBD	7.66E-06	0	9	REGN33
139149	YREGFNCYFPLRAYGFWRTTGLDF	IGHV_RBD	1	IGHJ_RBD	7.66E-06	0	10	REGN33
64889	KNGGFNCYFPLATYGFWPTGGRGW	IGHV_RBD	1	IGHJ_RBD	7.46E-06	1	7	REGN33
73862	KNEGFNCYTPIARYGFFRTSGGSF	IGHV_RBD	1	IGHJ_RBD	7.46E-06	1	10	REGN33
156772	IVEGFNCYFPLFGYGFWRTAGLDW	IGHV_RBD	1	IGHJ_RBD	7.66E-06	0	10	REGN33
58615	KNTGFNCYKPIVSYGFFRTSGRNW	IGHV_RBD	1	IGHJ_RBD	7.46E-06	1	10	REGN33
4438	KNEKFNCYSPIVRYGFHPTGGLSW	IGHV_RBD	4	IGHJ_RBD	2.99E-05	1	10	REGN33
91569	KNTGFNCYAPLFSYGFQRTGGLGW	IGHV_RBD	3	IGHJ_RBD	2.30E-05	0	7	REGN33
127253	VLRGFNCYWPIKAYGFQRTTGVGY	IGHV_RBD	1	IGHJ_RBD	7.66E-06	0	9	REGN33
84406	KNRQFNCYEPLRSYGFQRTFGVGY	IGHV_RBD	5	IGHJ_RBD	3.83E-05	0	6	REGN33
132298	YKQGFNCYFPIAHYGFQTTIGRGW	IGHV_RBD	1	IGHJ_RBD	7.66E-06	0	10	REGN33
27846	KNAGFNCYSPIMPYGFWRTSGMNY	IGHV_RBD	2	IGHJ_RBD	1.49E-05	1	10	REGN33
64544	KNTGFNCYAPIMTYGFWTTAGISF	IGHV_RBD	1	IGHJ_RBD	7.46E-06	1	11	REGN33
23127	KNAGFNCYTPIRAYGFWRTVGVNW	IGHV_RBD	2	IGHJ_RBD	1.49E-05	1	10	REGN33
23186	KNEGFNCYRPIRSYGFQRTVGQNY	IGHV_RBD	2	IGHJ_RBD	1.49E-05	1	7	REGN33
149849	KNTGFNCYVPLVGYGFQTTWGRDW	IGHV_RBD	1	IGHJ_RBD	7.66E-06	0	9	REGN33
83561	KNTGFNCYRPLCKYGFHPTVGGNW	IGHV_RBD	7	IGHJ_RBD	5.36E-05	0	9	REGN33
139210	KNKGFNCYTPLFRYGFQPTSGRDW	IGHV_RBD	1	IGHJ_RBD	7.66E-06	0	8	REGN33
95648	KNRGFNCYRPIFRYGFHPTNGDNW	IGHV_RBD	2	IGHJ_RBD	1.53E-05	0	9	REGN33
75802	KNTGFNCYRPIRAYGFYRTAGIDY	IGHV_RBD	1	IGHJ_RBD	7.46E-06	1	10	REGN33
80850	PAQKFNCYNPLAQYGFYPTHGNGY	IGHV_RBD	1	IGHJ_RBD	7.46E-06	1	10	REGN33
102631	KNRGFNCYCPIVTYGFQRTNGIGW	IGHV_RBD	2	IGHJ_RBD	1.53E-05	0	8	REGN33
160700	TNRGFNCYLPLARYGFQRTNGVDF	IGHV_RBD	1	IGHJ_RBD	7.66E-06	0	8	REGN33
144965	KNKGFNCYIPLFRYGFQPTNGRSY	IGHV_RBD	1	IGHJ_RBD	7.66E-06	0	6	REGN33
166970	KNTGFNCYFPIRSYGFWPTVGISF	IGHV_RBD	1	IGHJ_RBD	7.66E-06	0	8	REGN33
10120	KNQKFNCYGPLGRYGFWPTVGMDW	IGHV_RBD	3	IGHJ_RBD	2.24E-05	1	10	REGN33
160329	KNKKFNCYAPISHYGFWPTTGEGY	IGHV_RBD	1	IGHJ_RBD	7.66E-06	0	9	REGN33
185750	KNEGFNCYCPLIGYGFFPTNGVGY	IGHV_RBD	1	IGHJ_RBD	2.95E-06	1	4	REGN33
73948	SNEGFNCYMPLVTYGFWPTYGLDF	IGHV_RBD	1	IGHJ_RBD	7.46E-06	1	9	REGN33
40403	RNKGFNCYFPLNAYGFQRTMGQSF	IGHV_RBD	1	IGHJ_RBD	7.46E-06	1	9	REGN33
89383	KNPGFNCYCPLYGYGFQPTFGESW	IGHV_RBD	3	IGHJ_RBD	2.30E-05	0	8	REGN33
58384	ANEGFNCYMPILSYGFFPTSGVDW	IGHV_RBD	1	IGHJ_RBD	7.46E-06	1	8	REGN33
74251	KNQGFNCYKPLTRYGFYTTMGLDY	IGHV_RBD	1	IGHJ_RBD	7.46E-06	1	9	REGN33
86535	KNKGFNCYWPIISYGFWPTVGDGW	IGHV_RBD	4	IGHJ_RBD	3.06E-05	0	8	REGN33
124840	KNRGFNCYRPLYNYGFFRTAGIDY	IGHV_RBD	1	IGHJ_RBD	7.66E-06	0	9	REGN33
97381	KNKGFNCYRPLHTYGFQRTAGVGW	IGHV_RBD	2	IGHJ_RBD	1.53E-05	0	7	REGN33
132949	KNQQFNCYWPIVSYGFYRTTGVNW	IGHV_RBD	1	IGHJ_RBD	7.66E-06	0	10	REGN33
82558	KNEGFNCYYPLLGYGFQRTSGENW	IGHV_RBD	1	IGHJ_RBD	7.46E-06	1	8	REGN33
122913	IMRGFNCYIPLARYGFQPTVGSNW	IGHV_RBD	1	IGHJ_RBD	7.66E-06	0	10	REGN33
134534	KNEGFNCYYPIYNYGFQRTFGNDY	IGHV_RBD	1	IGHJ_RBD	7.66E-06	0	8	REGN33
157640	CVKQFNCYVPICGYGFHPTSGVNW	IGHV_RBD	1	IGHJ_RBD	7.66E-06	0	12	REGN33
13238	KNGGFNCYTPLHRYGFWPTLGMDW	IGHV_RBD	2	IGHJ_RBD	1.49E-05	1	9	REGN33
78223	KNRGFNCYHPIRRYGFHPTQGRDF	IGHV_RBD	1	IGHJ_RBD	7.46E-06	1	10	REGN33
22341	KNTGFNCYSPLNTYGFWRTYGVNW	IGHV_RBD	2	IGHJ_RBD	1.49E-05	1	9	REGN33
132502	KNGQFNCYVPIVRYGFHPTVGVGW	IGHV_RBD	1	IGHJ_RBD	7.66E-06	0	9	REGN33
133710	KNTGFNCYKPLETYGFWPTAGGSW	IGHV_RBD	1	IGHJ_RBD	7.66E-06	0	9	REGN33
48713	KNPGFNCYSPLYSYGFWTTTGVSF	IGHV_RBD	1	IGHJ_RBD	7.46E-06	1	8	REGN33
150084	KNQQFNCYVPLLAYGFQPTYGQGF	IGHV_RBD	1	IGHJ_RBD	7.66E-06	0	8	REGN33
115719	IHRGFNCYSPLVNYGFQPTTGGGW	IGHV_RBD	1	IGHJ_RBD	7.66E-06	0	9	REGN33
76724	KNRKFNCYHPIRPYGFFPTTGVSW	IGHV_RBD	1	IGHJ_RBD	7.46E-06	1	10	REGN33
6956	KNEQFNCYAPLISYGFFPTTGRSF	IGHV_RBD	3	IGHJ_RBD	2.24E-05	1	8	REGN33
150702	KKEGFNCYLPIYKYGFWPTVGVDW	IGHV_RBD	1	IGHJ_RBD	7.66E-06	0	9	REGN33
141632	RLAGFNCYFPLFSYGFYRTHGLDY	IGHV_RBD	1	IGHJ_RBD	7.66E-06	0	9	REGN33
91495	KNQGFNCYWPIYGYGFFTTSGDGF	IGHV_RBD	3	IGHJ_RBD	2.30E-05	0	10	REGN33
126936	TIEQFNCYRPLESYGFHTTSGIGW	IGHV_RBD	1	IGHJ_RBD	7.66E-06	0	10	REGN33
113585	NSKKFNCYEPLAPYGFWPTEGVSW	IGHV_RBD	1	IGHJ_RBD	7.66E-06	0	11	REGN33
92445	KNTGFNCYHPLCTYGFQRTIGKDY	IGHV_RBD	2	IGHJ_RBD	1.53E-05	0	8	REGN33
107801	VDAGFNCYFPICQYGFHPTTGLSW	IGHV_RBD	1	IGHJ_RBD	7.66E-06	0	11	REGN33
104788	KNQGFNCYYPIMHYGFFRTGGLDY	IGHV_RBD	1	IGHJ_RBD	7.66E-06	0	10	REGN33
173954	PRTGFNCYIPLYSYGFQPTEGIGF	IGHV_RBD	1	IGHJ_RBD	7.66E-06	0	8	REGN33
53979	KNEGFNCYVPISRYGFHPTLGRGW	IGHV_RBD	1	IGHJ_RBD	7.46E-06	1	8	REGN33
65788	KNEKFNCYQPIIPYGFHTTAGLSY	IGHV_RBD	1	IGHJ_RBD	7.46E-06	1	10	REGN33
17368	KNKGFNCYAPLQHYGFHTTSGSGF	IGHV_RBD	2	IGHJ_RBD	1.49E-05	1	8	REGN33
88339	KNQQFNCYFPLVRYGFQTTSGRGY	IGHV_RBD	3	IGHJ_RBD	2.30E-05	0	7	REGN33
40770	KNRGFNCYYPLGTYGFYRTGGRNY	IGHV_RBD	1	IGHJ_RBD	7.46E-06	1	9	REGN33
149654	LNGQFNCYQPIYGYGFQPTWGQSY	IGHV_RBD	1	IGHJ_RBD	7.66E-06	0	10	REGN33
77769	KNAKFNCYEPIRSYGFHRTRGRDF	IGHV_RBD	1	IGHJ_RBD	7.46E-06	1	11	REGN33
100795	KNTGFNCYAPLVRYGFWRTFGVGF	IGHV_RBD	2	IGHJ_RBD	1.53E-05	0	8	REGN33
68513	KNEQFNCYRPICAYGFHPTAGVSW	IGHV_RBD	1	IGHJ_RBD	7.46E-06	1	9	REGN33
56418	TTTGFNCYTPIGRYGFHPTSGEGF	IGHV_RBD	1	IGHJ_RBD	7.46E-06	1	11	REGN33
102301	KNRKFNCYYPLATYGFQTTFGRGW	IGHV_RBD	2	IGHJ_RBD	1.53E-05	0	9	REGN33
173002	KNEGFNCYNPLWAYGFQRTFGKGY	IGHV_RBD	1	IGHJ_RBD	7.66E-06	0	6	REGN33
161691	KAPGFNCYWPIFPYGFQPTYGINW	IGHV_RBD	1	IGHJ_RBD	7.66E-06	0	10	REGN33
100553	KNRGFNCYRPLVNYGFHRTLGMGW	IGHV_RBD	2	IGHJ_RBD	1.53E-05	0	9	REGN33
103627	KNAGFNCYFPIYSYGFQTTVGLDF	IGHV_RBD	2	IGHJ_RBD	1.53E-05	0	8	REGN33
145408	KNRGFNCYLPIYPYGFFTTAGVGW	IGHV_RBD	1	IGHJ_RBD	7.66E-06	0	9	REGN33
91113	NAAGFNCYFPIYRYGFFRTAGHNW	IGHV_RBD	3	IGHJ_RBD	2.30E-05	0	12	REGN33
22505	KNKGFNCYSPIAAYGFWRTSGMGW	IGHV_RBD	2	IGHJ_RBD	1.49E-05	1	10	REGN33
109759	KNRGFNCYRPLVPYGFWPTNGGGW	IGHV_RBD	1	IGHJ_RBD	7.66E-06	0	7	REGN33
75782	KNTGFNCYRPLAAYGFFPTHGGNW	IGHV_RBD	1	IGHJ_RBD	7.46E-06	1	9	REGN33
128454	YAKGFNCYAPLMPYGFQTTVGVSY	IGHV_RBD	1	IGHJ_RBD	7.66E-06	0	9	REGN33
81628	KNEGFNCYYPLARYGFYPTLGDGW	IGHV_RBD	1	IGHJ_RBD	7.46E-06	1	7	REGN33
160275	RNAGFNCYKPIHSYGFWRTDGVSW	IGHV_RBD	1	IGHJ_RBD	7.66E-06	0	10	REGN33
56300	KNEGFNCYAPIIAYGFQPTVGQNW	IGHV_RBD	1	IGHJ_RBD	7.46E-06	1	8	REGN33
81388	KNQGFNCYGPLLPYGFHRTTGVSY	IGHV_RBD	1	IGHJ_RBD	7.46E-06	1	8	REGN33
104055	VHTGFNCYTPLFEYGFQRTVGLNW	IGHV_RBD	1	IGHJ_RBD	7.66E-06	0	11	REGN33
187608	KNRGFNCYFPLFSYGFQPTNGISY	IGHV_RBD	1	IGHJ_RBD	1.55E-05	0	4	REGN33
122720	MHRGFNCYSPIYRYGFQTTVGISY	IGHV_RBD	1	IGHJ_RBD	7.66E-06	0	11	REGN33
32649	KLTGFNCYYPLLRYGFYPTFGHNW	IGHV_RBD	1	IGHJ_RBD	7.46E-06	1	10	REGN33
2068	KNEQFNCYAPLVAYGFQRTFGRNF	IGHV_RBD	5	IGHJ_RBD	3.73E-05	1	9	REGN33
36390	KNEGFNCYNPITAYGFWPTIGRDW	IGHV_RBD	1	IGHJ_RBD	7.46E-06	1	9	REGN33
187845	KNEKFNCYFPLSSYGFQPTYGVGY	IGHV_RBD	1	IGHJ_RBD	1.55E-05	0	3	REGN33
148528	KNQQFNCYVPLLAYGFQRTRGLSW	IGHV_RBD	1	IGHJ_RBD	7.66E-06	0	10	REGN33
90464	KNKGFNCYNPLYNYGFFRTVGRGF	IGHV_RBD	3	IGHJ_RBD	2.30E-05	0	9	REGN33
176021	RSTGFNCYFPLYGYGFQRTGGIGY	IGHV_RBD	1	IGHJ_RBD	7.66E-06	0	8	REGN33
46560	KNQGFNCYGPLVHYGFFRTTGIGF	IGHV_RBD	1	IGHJ_RBD	7.46E-06	1	9	REGN33
41076	PKAGFNCYDPLVRYGFQTTTGSGW	IGHV_RBD	1	IGHJ_RBD	7.46E-06	1	10	REGN33
30687	VNEGFNCYEPIMQYGFWPTLGRNW	IGHV_RBD	1	IGHJ_RBD	7.46E-06	1	10	REGN33
82568	KNGKFNCYAPLAPYGFFTTGGENY	IGHV_RBD	1	IGHJ_RBD	7.46E-06	1	10	REGN33
77190	IIPGFNCYAPIKNYGFQPTFGRNY	IGHV_RBD	1	IGHJ_RBD	7.46E-06	1	10	REGN33
115833	KNKGFNCYVPLIRYGFWRTNGMGW	IGHV_RBD	1	IGHJ_RBD	7.66E-06	0	8	REGN33
25667	KNQGFNCYAPIIGYGFQPTFGRNY	IGHV_RBD	2	IGHJ_RBD	1.49E-05	1	8	REGN33
90273	IAQGFNCYWPLCEYGFFTTVGQGF	IGHV_RBD	3	IGHJ_RBD	2.30E-05	0	11	REGN33
44039	KNAGFNCYAPIRNYGFHTTTGRNY	IGHV_RBD	1	IGHJ_RBD	7.46E-06	1	10	REGN33
74648	KNTGFNCYTPLVGYGFQRTFGLDY	IGHV_RBD	1	IGHJ_RBD	7.46E-06	1	8	REGN33
71556	KNEKFNCYGPLVRYGFWRTSGRDF	IGHV_RBD	1	IGHJ_RBD	7.46E-06	1	10	REGN33
162613	RSKGFNCYLPIAGYGFQRTFGVGF	IGHV_RBD	1	IGHJ_RBD	7.66E-06	0	10	REGN33
48546	KNQKFNCYNPLSRYGFYPTLGQGW	IGHV_RBD	1	IGHJ_RBD	7.46E-06	1	9	REGN33
154506	YNRGFNCYTPLVHYGFYTTSGGGY	IGHV_RBD	1	IGHJ_RBD	7.66E-06	0	9	REGN33
153498	VNRQFNCYHPLVAYGFQRTAGVNW	IGHV_RBD	1	IGHJ_RBD	7.66E-06	0	10	REGN33
80809	KNQGFNCYSPIHAYGFYPTVGMDY	IGHV_RBD	1	IGHJ_RBD	7.46E-06	1	9	REGN33
58744	KNPGFNCYAPLTKYGFFPTVGRNF	IGHV_RBD	1	IGHJ_RBD	7.46E-06	1	9	REGN33
80530	KNEGFNCYPPLGTYGFYRTTGRGW	IGHV_RBD	1	IGHJ_RBD	7.46E-06	1	8	REGN33
167490	KNKGFNCYMPLAHYGFHRTIGIDW	IGHV_RBD	1	IGHJ_RBD	7.66E-06	0	10	REGN33
113580	KNRGFNCYVPIDRYGFQTTCGQSF	IGHV_RBD	1	IGHJ_RBD	7.66E-06	0	10	REGN33
121701	KNEGFNCYRPLFRYGFYTTSGESW	IGHV_RBD	1	IGHJ_RBD	7.66E-06	0	9	REGN33
104152	VNRKFNCYEPLHKYGFFTTNGIGW	IGHV_RBD	1	IGHJ_RBD	7.66E-06	0	10	REGN33
150211	KNTGFNCYEPIVRYGFQRTHGEGW	IGHV_RBD	1	IGHJ_RBD	7.66E-06	0	9	REGN33
157405	KRTKFNCYDPIVSYGFWRTVGLGF	IGHV_RBD	1	IGHJ_RBD	7.66E-06	0	11	REGN33
90453	KNRGFNCYSPIYRYGFWPTVGLSY	IGHV_RBD	3	IGHJ_RBD	2.30E-05	0	9	REGN33
147679	KNKGFNCYVPLHTYGFFRTNGMNF	IGHV_RBD	1	IGHJ_RBD	7.66E-06	0	9	REGN33
23212	KNAQFNCYNPLGAYGFHRTEGEGY	IGHV_RBD	2	IGHJ_RBD	1.49E-05	1	9	REGN33
107340	KWRGFNCYHPIYPYGFFPTSGRSY	IGHV_RBD	1	IGHJ_RBD	7.66E-06	0	10	REGN33
63014	CLGGFNCYDPLVSYGFWRTAGRDF	IGHV_RBD	1	IGHJ_RBD	7.46E-06	1	11	REGN33
101245	THRGFNCYLPLVAYGFQRTIGMNW	IGHV_RBD	2	IGHJ_RBD	1.53E-05	0	11	REGN33
151408	KNRGFNCYVPLGKYGFYPTGGQGW	IGHV_RBD	1	IGHJ_RBD	7.66E-06	0	8	REGN33
96084	KNRGFNCYVPIVSYGFFRTSGDSW	IGHV_RBD	2	IGHJ_RBD	1.53E-05	0	10	REGN33
127431	KNRGFNCYLPLAKYGFQTTLGMGW	IGHV_RBD	1	IGHJ_RBD	7.66E-06	0	8	REGN33
165909	KNTGFNCYQPLVNYGFYRTGGQGW	IGHV_RBD	1	IGHJ_RBD	7.66E-06	0	9	REGN33
60698	LTKGFNCYDPLRPYGFQTTWGVSF	IGHV_RBD	1	IGHJ_RBD	7.46E-06	1	10	REGN33
131761	FNRGFNCYDPIDRYGFWPTYGRGW	IGHV_RBD	1	IGHJ_RBD	7.66E-06	0	10	REGN33
72978	KNTGFNCYHPLGRYGFHRTFGLSW	IGHV_RBD	1	IGHJ_RBD	7.46E-06	1	10	REGN33
61732	KNQGFNCYTPLATYGFFPTVGKDF	IGHV_RBD	1	IGHJ_RBD	7.46E-06	1	9	REGN33
19022	IRTGFNCYAPIGSYGFQPTAGDDW	IGHV_RBD	2	IGHJ_RBD	1.49E-05	1	10	REGN33
26231	KNEGFNCYWPIINYGFHPTFGRDW	IGHV_RBD	2	IGHJ_RBD	1.49E-05	1	9	REGN33
89357	KNQKFNCYLPLCAYGFWPTAGKDW	IGHV_RBD	3	IGHJ_RBD	2.30E-05	0	10	REGN33
143304	KNPGFNCYVPIVKYGFWRTSGRNW	IGHV_RBD	1	IGHJ_RBD	7.66E-06	0	11	REGN33
10462	KNRGFNCYGPIGSYGFFPTVGESY	IGHV_RBD	3	IGHJ_RBD	2.24E-05	1	8	REGN33
49799	KNGGFNCYFPIAGYGFHPTVGVDF	IGHV_RBD	1	IGHJ_RBD	7.46E-06	1	8	REGN33
60429	RNPGFNCYWPIRGYGFQRTFGRDW	IGHV_RBD	1	IGHJ_RBD	7.46E-06	1	11	REGN33
90536	KNTGFNCYTPLFPYGFQRTMGISW	IGHV_RBD	3	IGHJ_RBD	2.30E-05	0	9	REGN33
47013	KNQGFNCYGPIKRYGFYTTAGRNW	IGHV_RBD	1	IGHJ_RBD	7.46E-06	1	11	REGN33
167509	KNKQFNCYDPLVGYGFQRTVGRDW	IGHV_RBD	1	IGHJ_RBD	7.66E-06	0	10	REGN33
16646	TNAGFNCYNPLSQYGFQRTAGESW	IGHV_RBD	2	IGHJ_RBD	1.49E-05	1	10	REGN33
145714	KNQGFNCYHPIFSYGFHRTSGIGW	IGHV_RBD	1	IGHJ_RBD	7.66E-06	0	9	REGN33
143139	KRQGFNCYFPLFNYGFWPTFGQNW	IGHV_RBD	1	IGHJ_RBD	7.66E-06	0	9	REGN33
127019	AQAGFNCYFPIVSYGFWPTTGSNY	IGHV_RBD	1	IGHJ_RBD	7.66E-06	0	9	REGN33
146913	RTPGFNCYDPIFGYGFFPTEGKDF	IGHV_RBD	1	IGHJ_RBD	7.66E-06	0	12	REGN33
145103	TNQGFNCYWPLFSYGFYPTFGKGW	IGHV_RBD	1	IGHJ_RBD	7.66E-06	0	8	REGN33
86970	KNRKFNCYFPLVRYGFQTTVGMDY	IGHV_RBD	4	IGHJ_RBD	3.06E-05	0	8	REGN33
124576	KDAGFNCYCPIFHYGFYPTAGVGW	IGHV_RBD	1	IGHJ_RBD	7.66E-06	0	9	REGN33
34159	KNAGFNCYCPIAAYGFHPTVGRSW	IGHV_RBD	1	IGHJ_RBD	7.46E-06	1	10	REGN33
78447	KNRGFNCYDPIAAYGFQTTAGSGW	IGHV_RBD	1	IGHJ_RBD	7.46E-06	1	9	REGN33
153818	TNKGFNCYAPIFSYGFQRTFGRGF	IGHV_RBD	1	IGHJ_RBD	7.66E-06	0	9	REGN33
80547	PNKGFNCYYPLNGYGFQRTYGLNY	IGHV_RBD	1	IGHJ_RBD	7.46E-06	1	9	REGN33
124476	KNEGFNCYFPIFEYGFWPTHGLGW	IGHV_RBD	1	IGHJ_RBD	7.66E-06	0	7	REGN33
171402	LGTGFNCYYPLFNYGFHRTSGEGY	IGHV_RBD	1	IGHJ_RBD	7.66E-06	0	10	REGN33
18019	KNEGFNCYPPIATYGFFRTTGEGF	IGHV_RBD	2	IGHJ_RBD	1.49E-05	1	9	REGN33
123858	KNEGFNCYIPLYRYGFWPTIGKNY	IGHV_RBD	1	IGHJ_RBD	7.66E-06	0	7	REGN33
79827	KNQGFNCYMPLARYGFWPTGGQDW	IGHV_RBD	1	IGHJ_RBD	7.46E-06	1	9	REGN33
97579	YNAGFNCYQPLINYGFFTTAGRGW	IGHV_RBD	2	IGHJ_RBD	1.53E-05	0	10	REGN33
21059	KNAGFNCYYPISTYGFHRTSGQDY	IGHV_RBD	2	IGHJ_RBD	1.49E-05	1	10	REGN33
12809	KNEGFNCYQPIVHYGFWRTSGIGW	IGHV_RBD	2	IGHJ_RBD	1.49E-05	1	9	REGN33
187160	KNEGFNCYFPLWSYGFQPTMGEGY	IGHV_RBD	4	IGHJ_RBD	6.22E-05	0	3	REGN33
3708	KNAGFNCYYPLGKYGFWRTTGLNW	IGHV_RBD	4	IGHJ_RBD	2.99E-05	1	10	REGN33
184820	KNEGFNCYFPLQKYGFQRTNGLSY	IGHV_RBD	1	IGHJ_RBD	2.95E-06	1	4	REGN33
173317	KNKGFNCYEPLFAYGFQTTHGEGF	IGHV_RBD	1	IGHJ_RBD	7.66E-06	0	8	REGN33
99508	KNRGFNCYVPIVKYGFYRTSGQDY	IGHV_RBD	2	IGHJ_RBD	1.53E-05	0	10	REGN33
6769	KNRGFNCYDPLVRYGFWPTAGRDY	IGHV_RBD	3	IGHJ_RBD	2.24E-05	1	8	REGN33
6818	KNAGFNCYPPIVGYGFFTTSGEDY	IGHV_RBD	3	IGHJ_RBD	2.24E-05	1	10	REGN33
25840	KNAGFNCYYPLGEYGFHRTTGGGW	IGHV_RBD	2	IGHJ_RBD	1.49E-05	1	9	REGN33
167797	KNTGFNCYDPICRYGFQPTAGVSY	IGHV_RBD	1	IGHJ_RBD	7.66E-06	0	7	REGN33
129482	KNRKFNCYHPLMKYGFQTTAGRGW	IGHV_RBD	1	IGHJ_RBD	7.66E-06	0	9	REGN33
134039	TNGGFNCYTPLYKYGFHRTSGISW	IGHV_RBD	1	IGHJ_RBD	7.66E-06	0	11	REGN33
162550	KHRGFNCYEPLCTYGFWPTNGNGF	IGHV_RBD	1	IGHJ_RBD	7.66E-06	0	8	REGN33
157787	IRQGFNCYTPLCAYGFQRTVGVNW	IGHV_RBD	1	IGHJ_RBD	7.66E-06	0	10	REGN33
2616	KNAQFNCYDPLVAYGFFRTSGRGF	IGHV_RBD	4	IGHJ_RBD	2.99E-05	1	10	REGN33
85821	KNQQFNCYYPIVEYGFQPTLGVGW	IGHV_RBD	4	IGHJ_RBD	3.06E-05	0	8	REGN33
22564	GNQGFNCYCPLLSYGFFTTSGEGW	IGHV_RBD	2	IGHJ_RBD	1.49E-05	1	9	REGN33
184962	KNEGFNCYFPLASYGFQRTNGVDY	IGHV_RBD	1	IGHJ_RBD	2.95E-06	1	3	REGN33
64531	KNEQFNCYHPLMRYGFWPTAGLSW	IGHV_RBD	1	IGHJ_RBD	7.46E-06	1	9	REGN33
7966	KNEGFNCYLPIARYGFQRTAGIGW	IGHV_RBD	3	IGHJ_RBD	2.24E-05	1	8	REGN33
13746	LREGFNCYRPIRNYGFFPTTGRSY	IGHV_RBD	2	IGHJ_RBD	1.49E-05	1	10	REGN33
38246	PNEGFNCYSPIRRYGFQRTWGRGY	IGHV_RBD	1	IGHJ_RBD	7.46E-06	1	8	REGN33
77493	GNAGFNCYGPLSPYGFFPTTGHDY	IGHV_RBD	1	IGHJ_RBD	7.46E-06	1	9	REGN33
9492	KNAGFNCYEPIVKYGFYPTVGVSF	IGHV_RBD	3	IGHJ_RBD	2.24E-05	1	9	REGN33
102655	KNEQFNCYWPILGYGFQPTMGVGF	IGHV_RBD	2	IGHJ_RBD	1.53E-05	0	7	REGN33
8641	KNRQFNCYDPIRHYGFWPTAGVDY	IGHV_RBD	3	IGHJ_RBD	2.24E-05	1	9	REGN33
5314	KNEGFNCYMPIRSYGFWPTQGRSF	IGHV_RBD	4	IGHJ_RBD	2.99E-05	1	8	REGN33
147416	VSRGFNCYNPLVRYGFQRTNGISW	IGHV_RBD	1	IGHJ_RBD	7.66E-06	0	10	REGN33
143115	KNAGFNCYHPLFRYGFWPTGGKGF	IGHV_RBD	1	IGHJ_RBD	7.66E-06	0	8	REGN33
139768	SNRKFNCYWPLSRYGFWTTNGLGW	IGHV_RBD	1	IGHJ_RBD	7.66E-06	0	10	REGN33
159195	KNQGFNCYHPLYPYGFQRTLGIGY	IGHV_RBD	1	IGHJ_RBD	7.66E-06	0	7	REGN33
166980	KNTGFNCYTPLFQYGFWPTGGRGY	IGHV_RBD	1	IGHJ_RBD	7.66E-06	0	7	REGN33
94371	KNRKFNCYCPIVSYGFQRTAGRDW	IGHV_RBD	2	IGHJ_RBD	1.53E-05	0	10	REGN33
40297	KNTGFNCYFPLLGYGFQRTVGIDF	IGHV_RBD	1	IGHJ_RBD	7.46E-06	1	8	REGN33
152199	VTQGFNCYRPIWAYGFWPTSGVDW	IGHV_RBD	1	IGHJ_RBD	7.66E-06	0	11	REGN33
132786	KNGGFNCYAPLYSYGFWPTSGEDW	IGHV_RBD	1	IGHJ_RBD	7.66E-06	0	8	REGN33
36707	RNAGFNCYSPLAAYGFYPTVGLDY	IGHV_RBD	1	IGHJ_RBD	7.46E-06	1	9	REGN33
32879	KNGGFNCYVPLAGYGFWPTVGENF	IGHV_RBD	1	IGHJ_RBD	7.46E-06	1	9	REGN33
98363	KNQQFNCYYPLSRYGFYPTNGRGW	IGHV_RBD	2	IGHJ_RBD	1.53E-05	0	8	REGN33
150944	YLAGFNCYFPLVRYGFWRTGGRNW	IGHV_RBD	1	IGHJ_RBD	7.66E-06	0	11	REGN33
137809	KNAGFNCYCPLFRYGFQPTAGMDF	IGHV_RBD	1	IGHJ_RBD	7.66E-06	0	8	REGN33
102294	FREGFNCYFPLLRYGFHTTNGLNW	IGHV_RBD	2	IGHJ_RBD	1.53E-05	0	9	REGN33
11315	KNEGFNCYRPIVNYGFWTTSGLDW	IGHV_RBD	3	IGHJ_RBD	2.24E-05	1	10	REGN33
96894	AREGFNCYFPIYRYGFHTTDGESW	IGHV_RBD	2	IGHJ_RBD	1.53E-05	0	11	REGN33
47414	KNQGFNCYGPLAAYGFQRTFGLDY	IGHV_RBD	1	IGHJ_RBD	7.46E-06	1	8	REGN33
163087	TNEGFNCYFPICAYGFYTTGGVGY	IGHV_RBD	1	IGHJ_RBD	7.66E-06	0	7	REGN33
31336	PNAGFNCYRPLATYGFQRTVGEDW	IGHV_RBD	1	IGHJ_RBD	7.46E-06	1	10	REGN33
129274	YQPGFNCYVPLRRYGFHRTSGDSW	IGHV_RBD	1	IGHJ_RBD	7.66E-06	0	12	REGN33
66176	KNAGFNCYYPIRSYGFQRTSGVDW	IGHV_RBD	1	IGHJ_RBD	7.46E-06	1	8	REGN33
155330	KNKKFNCYRPLSPYGFQRTCGQGW	IGHV_RBD	1	IGHJ_RBD	7.66E-06	0	9	REGN33
15592	KNEGFNCYRPLEPYGFYRTSGSSF	IGHV_RBD	2	IGHJ_RBD	1.49E-05	1	9	REGN33
133607	KNQGFNCYRPIFRYGFQPTWGVGY	IGHV_RBD	1	IGHJ_RBD	7.66E-06	0	6	REGN33
114842	KNAGFNCYVPLCRYGFWRTSGVNY	IGHV_RBD	1	IGHJ_RBD	7.66E-06	0	8	REGN33
162355	AAPGFNCYTPLHTYGFWRTVGLDW	IGHV_RBD	1	IGHJ_RBD	7.66E-06	0	12	REGN33
182064	KNQKFNCYHPIVPYGFQRTSGRGW	IGHV_RBD	6	IGHJ_RBD	1.77E-05	1	10	REGN33
123683	KRKGFNCYYPLYQYGFYRTGGESF	IGHV_RBD	1	IGHJ_RBD	7.66E-06	0	11	REGN33
156299	KNRGFNCYVPIVSYGFHTTLGIGW	IGHV_RBD	1	IGHJ_RBD	7.66E-06	0	9	REGN33
57078	KNEQFNCYYPLGSYGFQRTVGLDY	IGHV_RBD	1	IGHJ_RBD	7.46E-06	1	7	REGN33
78011	KLTKFNCYAPLKRYGFHRTSGEGW	IGHV_RBD	1	IGHJ_RBD	7.46E-06	1	11	REGN33
150889	KATGFNCYWPLETYGFFRTVGKNY	IGHV_RBD	1	IGHJ_RBD	7.66E-06	0	10	REGN33
71413	KLKGFNCYPPLAAYGFQTTNGIDW	IGHV_RBD	1	IGHJ_RBD	7.46E-06	1	9	REGN33
98204	KNRGFNCYRPLVTYGFYTTVGIGW	IGHV_RBD	2	IGHJ_RBD	1.53E-05	0	9	REGN33
57256	VNGGFNCYGPLRAYGFQRTFGESW	IGHV_RBD	1	IGHJ_RBD	7.46E-06	1	10	REGN33
134994	TARGFNCYRPLYNYGFYRTSGKGY	IGHV_RBD	1	IGHJ_RBD	7.66E-06	0	10	REGN33
45521	KNEGFNCYPPIRAYGFQTTVGRSW	IGHV_RBD	1	IGHJ_RBD	7.46E-06	1	9	REGN33
59678	KNRGFNCYVPIGSYGFFTTSGLDY	IGHV_RBD	1	IGHJ_RBD	7.46E-06	1	9	REGN33
68215	KNAGFNCYKPIREYGFYPTVGVDF	IGHV_RBD	1	IGHJ_RBD	7.46E-06	1	9	REGN33
60994	KNGGFNCYRPIHAYGFHRTVGVDF	IGHV_RBD	1	IGHJ_RBD	7.46E-06	1	10	REGN33
140330	KNQGFNCYVPLVSYGFWTTSGNSF	IGHV_RBD	1	IGHJ_RBD	7.66E-06	0	9	REGN33
141052	SHAGFNCYRPLYRYGFYRTSGRDY	IGHV_RBD	1	IGHJ_RBD	7.66E-06	0	11	REGN33
43575	KNPGFNCYYPLGHYGFFRTSGLGW	IGHV_RBD	1	IGHJ_RBD	7.46E-06	1	9	REGN33
82789	KNEQFNCYNPLKAYGFWPTVGGGF	IGHV_RBD	1	IGHJ_RBD	7.46E-06	1	8	REGN33
68897	KNQGFNCYSPIGRYGFQPTWGKSY	IGHV_RBD	1	IGHJ_RBD	7.46E-06	1	8	REGN33
46843	KNEGFNCYRPIGPYGFFPTTGMGF	IGHV_RBD	1	IGHJ_RBD	7.46E-06	1	8	REGN33
17740	KNPGFNCYGPLMAYGFQRTVGKDW	IGHV_RBD	2	IGHJ_RBD	1.49E-05	1	9	REGN33
56591	KNPGFNCYSPIVRYGFFRTSGQSF	IGHV_RBD	1	IGHJ_RBD	7.46E-06	1	11	REGN33
1708	KNGGFNCYNPIVTYGFQRTAGEGW	IGHV_RBD	5	IGHJ_RBD	3.73E-05	1	9	REGN33
72770	KNQGFNCYYPIGRYGFWRTAGRDY	IGHV_RBD	1	IGHJ_RBD	7.46E-06	1	10	REGN33
138874	KNAKFNCYLPIVSYGFWTTAGRGY	IGHV_RBD	1	IGHJ_RBD	7.66E-06	0	9	REGN33
99666	KNKGFNCYYPLFAYGFYTTSGRDY	IGHV_RBD	2	IGHJ_RBD	1.53E-05	0	9	REGN33
10340	KNEGFNCYLPIVPYGFQRTAGRNW	IGHV_RBD	3	IGHJ_RBD	2.24E-05	1	9	REGN33
170915	KAAGFNCYKPLCKYGFFTTVGIDW	IGHV_RBD	1	IGHJ_RBD	7.66E-06	0	11	REGN33
78697	KNEGFNCYYPLVHYGFFTTNGDNY	IGHV_RBD	1	IGHJ_RBD	7.46E-06	1	7	REGN33
167337	LNKGFNCYLPIANYGFQRTSGMGY	IGHV_RBD	1	IGHJ_RBD	7.66E-06	0	9	REGN33
58710	KNAGFNCYHPILAYGFQPTLGRGW	IGHV_RBD	1	IGHJ_RBD	7.46E-06	1	8	REGN33
28968	KNEQFNCYFPLVRYGFWPTSGRDW	IGHV_RBD	1	IGHJ_RBD	7.46E-06	1	8	REGN33
20756	NNAGFNCYPPLMRYGFQTTIGVGF	IGHV_RBD	2	IGHJ_RBD	1.49E-05	1	8	REGN33
86188	KNAGFNCYVPLFSYGFFRTAGVGY	IGHV_RBD	4	IGHJ_RBD	3.06E-05	0	6	REGN33
68823	KNTGFNCYRPLGRYGFQRTNGEDW	IGHV_RBD	1	IGHJ_RBD	7.46E-06	1	8	REGN33
64377	KNPGFNCYNPIFPYGFWPTHGLGF	IGHV_RBD	1	IGHJ_RBD	7.46E-06	1	9	REGN33
178515	KNEGFNCYMPLQSYGFQPTSGMGY	IGHV_RBD	32	IGHJ_RBD	9.44E-05	1	3	REGN33
43180	KNAGFNCYIPLRHYGFWPTFGLDY	IGHV_RBD	1	IGHJ_RBD	7.46E-06	1	8	REGN33
69342	VNEQFNCYFPIARYGFYTTSGVSW	IGHV_RBD	1	IGHJ_RBD	7.46E-06	1	10	REGN33
82791	KNEGFNCYGPIRSYGFWRTAGRDW	IGHV_RBD	1	IGHJ_RBD	7.46E-06	1	9	REGN33
34879	KNAGFNCYSPLANYGFWPTYGGGY	IGHV_RBD	1	IGHJ_RBD	7.46E-06	1	7	REGN33
129804	KNEKFNCYRPLIRYGFWRTSGLGY	IGHV_RBD	1	IGHJ_RBD	7.66E-06	0	8	REGN33
26372	KNKGFNCYTPLRRYGFYRTSGEDY	IGHV_RBD	2	IGHJ_RBD	1.49E-05	1	9	REGN33
164173	KNAGFNCYVPLFSYGFQTTMGRDW	IGHV_RBD	1	IGHJ_RBD	7.66E-06	0	8	REGN33
70329	KNAGFNCYPPLSPYGFFPTTGMSF	IGHV_RBD	1	IGHJ_RBD	7.46E-06	1	9	REGN33
113865	VLTGFNCYIPLVTYGFLPTSGVGW	IGHV_RBD	1	IGHJ_RBD	7.66E-06	0	9	REGN33
58958	KNRGFNCYYPLGHYGFWRTAGDDF	IGHV_RBD	1	IGHJ_RBD	7.46E-06	1	10	REGN33
86182	KNTQFNCYYPLFEYGFYPTFGVGY	IGHV_RBD	4	IGHJ_RBD	3.06E-05	0	7	REGN33
113121	KNQGFNCYVPLMRYGFQTTVGLSW	IGHV_RBD	1	IGHJ_RBD	7.66E-06	0	9	REGN33
13766	KNTGFNCYEPIVGYGFQPTVGRGW	IGHV_RBD	2	IGHJ_RBD	1.49E-05	1	8	REGN33
110954	KNKQFNCYFPLVNYGFLPTVGLGW	IGHV_RBD	1	IGHJ_RBD	7.66E-06	0	8	REGN33
61336	PNAGFNCYEPLMNYGFQRTYGENF	IGHV_RBD	1	IGHJ_RBD	7.46E-06	1	10	REGN33
100197	KNAGFNCYRPLYAYGFQRTVGLGF	IGHV_RBD	2	IGHJ_RBD	1.53E-05	0	8	REGN33
59607	KNQGFNCYSPIRPYGFWRTNGVDW	IGHV_RBD	1	IGHJ_RBD	7.46E-06	1	9	REGN33
164671	LNKQFNCYDPLYRYGFHPTNGHSF	IGHV_RBD	1	IGHJ_RBD	7.66E-06	0	10	REGN33
152486	LTAGFNCYVPLARYGFWRTAGMGY	IGHV_RBD	1	IGHJ_RBD	7.66E-06	0	10	REGN33
137383	KNKGFNCYKPLAEYGFWRTGGRGY	IGHV_RBD	1	IGHJ_RBD	7.66E-06	0	8	REGN33
16350	KNQGFNCYFPILRYGFWPTSGKNY	IGHV_RBD	2	IGHJ_RBD	1.49E-05	1	8	REGN33
70014	KTPKFNCYYPLAGYGFHPTSGRNW	IGHV_RBD	1	IGHJ_RBD	7.46E-06	1	11	REGN33
148044	KNQGFNCYLPLYRYGFYPTTGVGW	IGHV_RBD	1	IGHJ_RBD	7.66E-06	0	7	REGN33
143474	SVTGFNCYAPLVGYGFYRTGGVGY	IGHV_RBD	1	IGHJ_RBD	7.66E-06	0	9	REGN33
52492	KNEKFNCYSPITPYGFYRTSGLDF	IGHV_RBD	1	IGHJ_RBD	7.46E-06	1	11	REGN33
80522	KNEGFNCYSPIRAYGFFPTVGGGW	IGHV_RBD	1	IGHJ_RBD	7.46E-06	1	8	REGN33
82695	KNAGFNCYYPLRHYGFYRTGGVDW	IGHV_RBD	1	IGHJ_RBD	7.46E-06	1	9	REGN33
61291	TQQGFNCYWPINAYGFFTTAGGGW	IGHV_RBD	1	IGHJ_RBD	7.46E-06	1	12	REGN33
103974	KNQGFNCYFPITRYGFFTTAGRDY	IGHV_RBD	1	IGHJ_RBD	7.66E-06	0	9	REGN33
95420	KNTGFNCYFPLEAYGFQRTYGHGW	IGHV_RBD	2	IGHJ_RBD	1.53E-05	0	7	REGN33
51018	RNPGFNCYVPLGQYGFWPTLGLGY	IGHV_RBD	1	IGHJ_RBD	7.46E-06	1	8	REGN33
30156	LNQGFNCYLPIGAYGFWPTVGRSY	IGHV_RBD	1	IGHJ_RBD	7.46E-06	1	10	REGN33
183679	KNEGFNCYTPLSSYGFLPTNGMGY	IGHV_RBD	1	IGHJ_RBD	2.95E-06	1	4	REGN33
116552	KNRGFNCYHPLWNYGFYPTVGIGW	IGHV_RBD	1	IGHJ_RBD	7.66E-06	0	8	REGN33
120230	KATQFNCYVPLVNYGFFPTSGVGY	IGHV_RBD	1	IGHJ_RBD	7.66E-06	0	8	REGN33
81752	KNPGFNCYYPLAGYGFYTTAGENW	IGHV_RBD	1	IGHJ_RBD	7.46E-06	1	10	REGN33
91253	KNRGFNCYLPIRAYGFWPTVGRNW	IGHV_RBD	3	IGHJ_RBD	2.30E-05	0	10	REGN33
48064	GNAGFNCYCPLANYGFFPTAGINW	IGHV_RBD	1	IGHJ_RBD	7.46E-06	1	10	REGN33
53579	KNEGFNCYHPIGHYGFHRTVGKGW	IGHV_RBD	1	IGHJ_RBD	7.46E-06	1	9	REGN33
47156	GNGGFNCYVPLRKYGFWRTNGLDW	IGHV_RBD	1	IGHJ_RBD	7.46E-06	1	10	REGN33
102308	KNRGFNCYLPIARYGFWRTSGEDF	IGHV_RBD	2	IGHJ_RBD	1.53E-05	0	11	REGN33
23523	KNQGFNCYHPISNYGFHPTVGESF	IGHV_RBD	2	IGHJ_RBD	1.49E-05	1	10	REGN33
39694	KNAGFNCYCPIARYGFFTTSGRSW	IGHV_RBD	1	IGHJ_RBD	7.46E-06	1	11	REGN33
150704	PCRGFNCYSPLANYGFYPTSGKGW	IGHV_RBD	1	IGHJ_RBD	7.66E-06	0	10	REGN33
129020	RATGFNCYDPLAAYGFYTTHGDGY	IGHV_RBD	1	IGHJ_RBD	7.66E-06	0	10	REGN33
108572	KMRGFNCYRPLARYGFHRTSGVSW	IGHV_RBD	1	IGHJ_RBD	7.66E-06	0	10	REGN33
160639	PNAKFNCYFPLFSYGFFPTAGSNW	IGHV_RBD	1	IGHJ_RBD	7.66E-06	0	9	REGN33
111739	KNRKFNCYAPLMRYGFQPTSGEGW	IGHV_RBD	1	IGHJ_RBD	7.66E-06	0	8	REGN33
121812	KNQGFNCYVPIEKYGFFRTAGVGF	IGHV_RBD	1	IGHJ_RBD	7.66E-06	0	9	REGN33
31058	KNPGFNCYYPISRYGFYTTSGKSY	IGHV_RBD	1	IGHJ_RBD	7.46E-06	1	10	REGN33
5149	KNQGFNCYHPLAPYGFQRTVGEGW	IGHV_RBD	4	IGHJ_RBD	2.99E-05	1	8	REGN33
160681	KNRGFNCYHPLFHYGFWPTFGLDW	IGHV_RBD	1	IGHJ_RBD	7.66E-06	0	9	REGN33
129197	SNRGFNCYYPLERYGFQRTVGMGF	IGHV_RBD	1	IGHJ_RBD	7.66E-06	0	9	REGN33
154635	RNQGFNCYAPIYDYGFQPTFGVDY	IGHV_RBD	1	IGHJ_RBD	7.66E-06	0	8	REGN33
116193	RRRGFNCYLPLVAYGFWPTVGRGY	IGHV_RBD	1	IGHJ_RBD	7.66E-06	0	9	REGN33
63952	KNAGFNCYFPLSRYGFFPTVGRDF	IGHV_RBD	1	IGHJ_RBD	7.46E-06	1	8	REGN33
42443	KNKGFNCYDPLTRYGFWPTSGINF	IGHV_RBD	1	IGHJ_RBD	7.46E-06	1	9	REGN33
29733	KNRGFNCYAPIAPYGFWTTSGLDF	IGHV_RBD	1	IGHJ_RBD	7.46E-06	1	11	REGN33
75935	KNPGFNCYFPIVRYGFQRTAGLDW	IGHV_RBD	1	IGHJ_RBD	7.46E-06	1	9	REGN33
37317	GNGQFNCYNPIHAYGFYPTCGEGF	IGHV_RBD	1	IGHJ_RBD	7.46E-06	1	11	REGN33
132341	KNTGFNCYHPLYKYGFFRTEGRDY	IGHV_RBD	1	IGHJ_RBD	7.66E-06	0	9	REGN33
47666	KNEGFNCYAPIAGYGFWRTAGVGW	IGHV_RBD	1	IGHJ_RBD	7.46E-06	1	8	REGN33
47884	KNAGFNCYPPIVRYGFQRTQGRNW	IGHV_RBD	1	IGHJ_RBD	7.46E-06	1	10	REGN33
144328	KNQGFNCYSPIVSYGFQRTTGKDW	IGHV_RBD	1	IGHJ_RBD	7.66E-06	0	9	REGN33
115402	KNQQFNCYKPITRYGFFPTNGVGW	IGHV_RBD	1	IGHJ_RBD	7.66E-06	0	8	REGN33
32542	KNQGFNCYFPIMQYGFHRTSGRDF	IGHV_RBD	1	IGHJ_RBD	7.46E-06	1	10	REGN33
50241	KNGGFNCYEPLCQYGFFPTIGEGW	IGHV_RBD	1	IGHJ_RBD	7.46E-06	1	8	REGN33
170305	KNKGFNCYYPIWRYGFWTTNGDGW	IGHV_RBD	1	IGHJ_RBD	7.66E-06	0	9	REGN33
84165	KNPKFNCYFPIVKYGFFPTAGGGF	IGHV_RBD	6	IGHJ_RBD	4.59E-05	0	9	REGN33
35567	KNRGFNCYGPLGHYGFYRTDGLGW	IGHV_RBD	1	IGHJ_RBD	7.46E-06	1	9	REGN33
95682	KNQQFNCYRPIYPYGFQPTYGVDF	IGHV_RBD	2	IGHJ_RBD	1.53E-05	0	9	REGN33
62043	KNAGFNCYKPLMTYGFYTTGGDNY	IGHV_RBD	1	IGHJ_RBD	7.46E-06	1	9	REGN33
27868	KNTGFNCYTPLMGYGFFPTVGVGF	IGHV_RBD	2	IGHJ_RBD	1.49E-05	1	7	REGN33
127061	KNGGFNCYTPIVDYGFQRTGGEGW	IGHV_RBD	1	IGHJ_RBD	7.66E-06	0	9	REGN33
39038	RATGFNCYSPLARYGFQRTTGLGW	IGHV_RBD	1	IGHJ_RBD	7.46E-06	1	10	REGN33
143800	KNKGFNCYSPLDAYGFYRTAGKGW	IGHV_RBD	1	IGHJ_RBD	7.66E-06	0	9	REGN33
40458	KNAGFNCYLPLSQYGFQPTNGRNW	IGHV_RBD	1	IGHJ_RBD	7.46E-06	1	7	REGN33
57657	KNKGFNCYFPLRSYGFQTTYGEGW	IGHV_RBD	1	IGHJ_RBD	7.46E-06	1	6	REGN33
175664	KNKQFNCYAPLQAYGFYRTSGRNW	IGHV_RBD	1	IGHJ_RBD	7.66E-06	0	10	REGN33
120426	KNKGFNCYAPLYSYGFYPTVGESW	IGHV_RBD	1	IGHJ_RBD	7.66E-06	0	8	REGN33
21053	KNQGFNCYRPLVSYGFQRTTGLSW	IGHV_RBD	2	IGHJ_RBD	1.49E-05	1	8	REGN33
73656	KNQGFNCYCPLVSYGFHRTMGRDF	IGHV_RBD	1	IGHJ_RBD	7.46E-06	1	9	REGN33
100370	KNRGFNCYNPIWAYGFYRTAGLSY	IGHV_RBD	2	IGHJ_RBD	1.53E-05	0	10	REGN33
122412	ENRQFNCYHPLARYGFYTTIGDNW	IGHV_RBD	1	IGHJ_RBD	7.66E-06	0	12	REGN33
87147	KNRGFNCYVPIVKYGFQPTVGRSY	IGHV_RBD	4	IGHJ_RBD	3.06E-05	0	8	REGN33
20956	KNGKFNCYEPLAAYGFQTTNGRGF	IGHV_RBD	2	IGHJ_RBD	1.49E-05	1	8	REGN33
60683	KNEKFNCYAPLMHYGFWPTVGENW	IGHV_RBD	1	IGHJ_RBD	7.46E-06	1	9	REGN33
60818	KNAGFNCYNPLERYGFWPTSGDSW	IGHV_RBD	1	IGHJ_RBD	7.46E-06	1	9	REGN33
20787	KNKGFNCYYPIASYGFQRTVGLDF	IGHV_RBD	2	IGHJ_RBD	1.49E-05	1	9	REGN33
167137	LNRGFNCYSPLYSYGFQRTNGESW	IGHV_RBD	1	IGHJ_RBD	7.66E-06	0	8	REGN33
15222	KNAGFNCYGPLRGYGFWPTSGRGW	IGHV_RBD	2	IGHJ_RBD	1.49E-05	1	8	REGN33
2245	KNTKFNCYDPIVPYGFFRTSGKDF	IGHV_RBD	5	IGHJ_RBD	3.73E-05	1	12	REGN33
50572	KNEGFNCYGPIGRYGFHTTRGEDW	IGHV_RBD	1	IGHJ_RBD	7.46E-06	1	10	REGN33
14254	KNAQFNCYIPLAKYGFYPTIGVDF	IGHV_RBD	2	IGHJ_RBD	1.49E-05	1	9	REGN33
110819	KNPGFNCYAPLVSYGFWRTTGVNW	IGHV_RBD	1	IGHJ_RBD	7.66E-06	0	8	REGN33
113579	VTRGFNCYRPLFSYGFWPTIGQGY	IGHV_RBD	1	IGHJ_RBD	7.66E-06	0	8	REGN33
66354	KNQQFNCYPPLKRYGFWTTSGIGY	IGHV_RBD	1	IGHJ_RBD	7.46E-06	1	9	REGN33
44581	KNEGFNCYAPLLHYGFFPTAGRNW	IGHV_RBD	1	IGHJ_RBD	7.46E-06	1	8	REGN33
79751	TNTGFNCYVPIRPYGFWPTVGVNY	IGHV_RBD	1	IGHJ_RBD	7.46E-06	1	9	REGN33
98920	KNRGFNCYIPLSAYGFQPTYGENW	IGHV_RBD	2	IGHJ_RBD	1.53E-05	0	8	REGN33
102131	KNTGFNCYVPLASYGFFRTSGIDW	IGHV_RBD	2	IGHJ_RBD	1.53E-05	0	9	REGN33
151723	KNKGFNCYHPLVHYGFQPTVGQGW	IGHV_RBD	1	IGHJ_RBD	7.66E-06	0	7	REGN33
5400	KNRGFNCYFPLLGYGFQTTNGQGW	IGHV_RBD	4	IGHJ_RBD	2.99E-05	1	6	REGN33
159522	HAKGFNCYDPISRYGFFRTSGRGY	IGHV_RBD	1	IGHJ_RBD	7.66E-06	0	11	REGN33
106974	KNRQFNCYFPLCRYGFWTTTGKGW	IGHV_RBD	1	IGHJ_RBD	7.66E-06	0	9	REGN33
157158	HRRGFNCYYPLCRYGFHPTTGGGF	IGHV_RBD	1	IGHJ_RBD	7.66E-06	0	10	REGN33
32539	DNQGFNCYNPLIRYGFWRTAGVDY	IGHV_RBD	1	IGHJ_RBD	7.46E-06	1	9	REGN33
84883	KNRGFNCYVPLAHYGFQRTTGDDW	IGHV_RBD	5	IGHJ_RBD	3.83E-05	0	9	REGN33
34344	SNGGFNCYWPLAGYGFHRTNGQDF	IGHV_RBD	1	IGHJ_RBD	7.46E-06	1	10	REGN33
33792	KNQGFNCYCPLAEYGFWRTTGINF	IGHV_RBD	1	IGHJ_RBD	7.46E-06	1	10	REGN33
106866	ICRGFNCYGPLVRYGFWRTVGVGY	IGHV_RBD	1	IGHJ_RBD	7.66E-06	0	9	REGN33
26778	KNAGFNCYWPLVDYGFWPTSGRNY	IGHV_RBD	2	IGHJ_RBD	1.49E-05	1	8	REGN33
52043	KNAKFNCYLPLHRYGFWPTAGDDW	IGHV_RBD	1	IGHJ_RBD	7.46E-06	1	10	REGN33
49099	KNKGFNCYTPLCSYGFWPTLGRSY	IGHV_RBD	1	IGHJ_RBD	7.46E-06	1	7	REGN33
174309	VRQGFNCYNPLCSYGFQRTMGIGW	IGHV_RBD	1	IGHJ_RBD	7.66E-06	0	9	REGN33
45694	KNEKFNCYLPIGRYGFFPTVGRNF	IGHV_RBD	1	IGHJ_RBD	7.46E-06	1	10	REGN33
160952	KNQKFNCYFPLLNYGFFPTTGVGW	IGHV_RBD	1	IGHJ_RBD	7.66E-06	0	7	REGN33
66411	KNEGFNCYSPLVGYGFFTTGGQNF	IGHV_RBD	1	IGHJ_RBD	7.46E-06	1	9	REGN33
156129	KNKGFNCYNPIVRYGFFPTSGLDY	IGHV_RBD	1	IGHJ_RBD	7.66E-06	0	9	REGN33
65129	HNEKFNCYGPLMRYGFYTTAGIGW	IGHV_RBD	1	IGHJ_RBD	7.46E-06	1	10	REGN33
115092	KNKGFNCYSPIYSYGFWRTSGEGF	IGHV_RBD	1	IGHJ_RBD	7.66E-06	0	9	REGN33
91444	KNKKFNCYFPLSSYGFQRTVGEGW	IGHV_RBD	3	IGHJ_RBD	2.30E-05	0	7	REGN33
70601	VNAQFNCYNPLVSYGFWTTLGMNW	IGHV_RBD	1	IGHJ_RBD	7.46E-06	1	11	REGN33
24362	KNRGFNCYDPIATYGFQTTIGVDY	IGHV_RBD	2	IGHJ_RBD	1.49E-05	1	8	REGN33
34061	KNKGFNCYYPLRRYGFHRTVGRDY	IGHV_RBD	1	IGHJ_RBD	7.46E-06	1	9	REGN33
13022	KNKGFNCYYPLAQYGFWPTHGVSY	IGHV_RBD	2	IGHJ_RBD	1.49E-05	1	7	REGN33
57387	KAEGFNCYLPIVAYGFYRTSGLGY	IGHV_RBD	1	IGHJ_RBD	7.46E-06	1	9	REGN33
142982	KNGQFNCYYPIYSYGFYPTAGDSW	IGHV_RBD	1	IGHJ_RBD	7.66E-06	0	10	REGN33
157525	LAQGFNCYWPLYHYGFQPTNGQSY	IGHV_RBD	1	IGHJ_RBD	7.66E-06	0	8	REGN33
67708	KNAGFNCYCPIMGYGFQPTYGRGF	IGHV_RBD	1	IGHJ_RBD	7.46E-06	1	8	REGN33
46517	KNGGFNCYQPLLGYGFQPTWGMGF	IGHV_RBD	1	IGHJ_RBD	7.46E-06	1	7	REGN33
126359	KNKGFNCYCPLRRYGFQPTIGNSW	IGHV_RBD	1	IGHJ_RBD	7.66E-06	0	8	REGN33
167874	KNRGFNCYDPIYAYGFYPTSGGNY	IGHV_RBD	1	IGHJ_RBD	7.66E-06	0	9	REGN33
84783	ANKGFNCYMPLDNYGFWPTAGLGW	IGHV_RBD	5	IGHJ_RBD	3.83E-05	0	9	REGN33
89985	KNKGFNCYRPLATYGFFRTSGNDW	IGHV_RBD	3	IGHJ_RBD	2.30E-05	0	10	REGN33
106808	KNPGFNCYRPIFAYGFHPTHGHGF	IGHV_RBD	1	IGHJ_RBD	7.66E-06	0	9	REGN33
66932	HNGGFNCYRPIATYGFFTTSGLDW	IGHV_RBD	1	IGHJ_RBD	7.46E-06	1	12	REGN33
171570	PNKGFNCYSPLVNYGFFTTFGRDY	IGHV_RBD	1	IGHJ_RBD	7.66E-06	0	10	REGN33
161330	KNEGFNCYVPIVKYGFWRTGGQGF	IGHV_RBD	1	IGHJ_RBD	7.66E-06	0	9	REGN33
155566	TNQKFNCYRPLFAYGFQPTVGRSY	IGHV_RBD	1	IGHJ_RBD	7.66E-06	0	9	REGN33
125997	KNRKFNCYHPIVRYGFYPTSGIGF	IGHV_RBD	1	IGHJ_RBD	7.66E-06	0	10	REGN33
109457	HNQKFNCYTPIVNYGFQRTAGVGW	IGHV_RBD	1	IGHJ_RBD	7.66E-06	0	10	REGN33
73489	KNPGFNCYEPIRKYGFWPTMGLGF	IGHV_RBD	1	IGHJ_RBD	7.46E-06	1	9	REGN33
170895	KNRGFNCYRPLIAYGFQRTFGMGW	IGHV_RBD	1	IGHJ_RBD	7.66E-06	0	8	REGN33
176341	KNEGFNCYFPLSSYGFQPTHGHGY	IGHV_RBD	117	IGHJ_RBD	0.000345083	1	3	REGN33
172940	QQAGFNCYFPLFRYGFQRTTGKGY	IGHV_RBD	1	IGHJ_RBD	7.66E-06	0	8	REGN33
98844	TTAGFNCYFPLFNYGFFPTLGQNW	IGHV_RBD	2	IGHJ_RBD	1.53E-05	0	10	REGN33
146602	KNRQFNCYVPLFPYGFYPTNGIDF	IGHV_RBD	1	IGHJ_RBD	7.66E-06	0	9	REGN33
2803	KNEGFNCYGPLLHYGFYPTLGIGW	IGHV_RBD	4	IGHJ_RBD	2.99E-05	1	7	REGN33
21453	KNEGFNCYAPISAYGFYPTFGMGY	IGHV_RBD	2	IGHJ_RBD	1.49E-05	1	7	REGN33
113255	HNEGFNCYNPLFDYGFFPTTGVNW	IGHV_RBD	1	IGHJ_RBD	7.66E-06	0	8	REGN33
45592	KNRGFNCYDPIKNYGFYPTMGLDY	IGHV_RBD	1	IGHJ_RBD	7.46E-06	1	9	REGN33
38548	KNPGFNCYSPLAAYGFWTTFGVGW	IGHV_RBD	1	IGHJ_RBD	7.46E-06	1	8	REGN33
95554	PATGFNCYMPLFHYGFWPTVGIDY	IGHV_RBD	2	IGHJ_RBD	1.53E-05	0	10	REGN33
97026	KNKKFNCYHPLAEYGFHPTAGGGY	IGHV_RBD	2	IGHJ_RBD	1.53E-05	0	8	REGN33
75196	VEPGFNCYAPIAPYGFYRTGGIGW	IGHV_RBD	1	IGHJ_RBD	7.46E-06	1	12	REGN33
119469	KNQGFNCYWPLGRYGFWRTGGIGW	IGHV_RBD	1	IGHJ_RBD	7.66E-06	0	9	REGN33
103155	KNQGFNCYNPLYSYGFHPTVGRNW	IGHV_RBD	2	IGHJ_RBD	1.53E-05	0	8	REGN33
114042	PMEGFNCYEPIYSYGFWRTAGRDY	IGHV_RBD	1	IGHJ_RBD	7.66E-06	0	10	REGN33
4579	KNTGFNCYMPLRRYGFFPTTGLSY	IGHV_RBD	4	IGHJ_RBD	2.99E-05	1	8	REGN33
119486	VLRGFNCYYPLVDYGFFTTAGRGF	IGHV_RBD	1	IGHJ_RBD	7.66E-06	0	11	REGN33
118663	KNTGFNCYMPLYGYGFQRTYGEGF	IGHV_RBD	1	IGHJ_RBD	7.66E-06	0	8	REGN33
3883	KNAGFNCYKPLAGYGFQRTVGRGW	IGHV_RBD	4	IGHJ_RBD	2.99E-05	1	8	REGN33
15044	KNEGFNCYAPIVQYGFQPTGGKDW	IGHV_RBD	2	IGHJ_RBD	1.49E-05	1	8	REGN33
111522	KNGGFNCYCPIKAYGFWPTAGLSY	IGHV_RBD	1	IGHJ_RBD	7.66E-06	0	9	REGN33
12737	KNEGFNCYYPICNYGFWPTNGRDF	IGHV_RBD	2	IGHJ_RBD	1.49E-05	1	8	REGN33
29897	KNTGFNCYPPLNGYGFFPTSGESW	IGHV_RBD	1	IGHJ_RBD	7.46E-06	1	9	REGN33
111154	KQEGFNCYCPIFTYGFWRTVGQDY	IGHV_RBD	1	IGHJ_RBD	7.66E-06	0	10	REGN33
100427	HHPKFNCYMPLHRYGFWRTVGQSF	IGHV_RBD	2	IGHJ_RBD	1.53E-05	0	13	REGN33
67245	KNEGFNCYAPIRSYGFQRTSGRGW	IGHV_RBD	1	IGHJ_RBD	7.46E-06	1	7	REGN33
152823	IQEQFNCYEPLCRYGFWTTSGVGW	IGHV_RBD	1	IGHJ_RBD	7.66E-06	0	10	REGN33
54028	KNEGFNCYSPIVTYGFQTTIGESF	IGHV_RBD	1	IGHJ_RBD	7.46E-06	1	9	REGN33
32909	KNEGFNCYRPISEYGFWPTTGEDW	IGHV_RBD	1	IGHJ_RBD	7.46E-06	1	9	REGN33
59827	KNEKFNCYYPIASYGFQRTSGKSY	IGHV_RBD	1	IGHJ_RBD	7.46E-06	1	8	REGN33
103431	KNPGFNCYVPLSAYGFYPTIGGGY	IGHV_RBD	2	IGHJ_RBD	1.53E-05	0	7	REGN33
74833	KNKGFNCYSPLHAYGFQTTWGRSW	IGHV_RBD	1	IGHJ_RBD	7.46E-06	1	9	REGN33
73104	KNRGFNCYGPLLPYGFHRTSGVNW	IGHV_RBD	1	IGHJ_RBD	7.46E-06	1	9	REGN33
173703	KNAGFNCYVPICTYGFFTTSGVGW	IGHV_RBD	1	IGHJ_RBD	7.66E-06	0	9	REGN33
92194	KNQGFNCYVPLSRYGFWRTAGIGW	IGHV_RBD	2	IGHJ_RBD	1.53E-05	0	9	REGN33
171164	KNRGFNCYRPLANYGFQPTVGINW	IGHV_RBD	1	IGHJ_RBD	7.66E-06	0	8	REGN33
173919	HTRGFNCYFPLDGYGFWTTVGVNY	IGHV_RBD	1	IGHJ_RBD	7.66E-06	0	9	REGN33
87891	KNAGFNCYVPLFNYGFWPTVGLSF	IGHV_RBD	3	IGHJ_RBD	2.30E-05	0	9	REGN33
74170	KNAGFNCYPPIFHYGFYPTTGLGF	IGHV_RBD	1	IGHJ_RBD	7.46E-06	1	9	REGN33
130470	KNRKFNCYHPLCAYGFQPTFGVSY	IGHV_RBD	1	IGHJ_RBD	7.66E-06	0	7	REGN33
162570	HNRGFNCYKPLCHYGFWPTIGLDF	IGHV_RBD	1	IGHJ_RBD	7.66E-06	0	10	REGN33
63765	KNAQFNCYNPLVRYGFYTTMGKDF	IGHV_RBD	1	IGHJ_RBD	7.46E-06	1	11	REGN33
166446	KNRGFNCYSPIVHYGFWRTVGLDY	IGHV_RBD	1	IGHJ_RBD	7.66E-06	0	10	REGN33
57075	KNEGFNCYAPLMAYGFFPTVGVNW	IGHV_RBD	1	IGHJ_RBD	7.46E-06	1	7	REGN33
97363	KNKGFNCYVPIGRYGFWTTAGQGW	IGHV_RBD	2	IGHJ_RBD	1.53E-05	0	10	REGN33
9336	KNPGFNCYTPLVHYGFQRTVGRDF	IGHV_RBD	3	IGHJ_RBD	2.24E-05	1	9	REGN33
60747	RQPGFNCYLPLRAYGFWTTVGKDW	IGHV_RBD	1	IGHJ_RBD	7.46E-06	1	12	REGN33
9728	KNAGFNCYSPLGRYGFFRTIGKGW	IGHV_RBD	3	IGHJ_RBD	2.24E-05	1	9	REGN33
116864	KRQGFNCYYPLYSYGFWRTFGEDW	IGHV_RBD	1	IGHJ_RBD	7.66E-06	0	10	REGN33
146898	KNEGFNCYGPLYQYGFFTTNGRGW	IGHV_RBD	1	IGHJ_RBD	7.66E-06	0	7	REGN33
117672	KHRGFNCYLPIVTYGFQPTVGRGW	IGHV_RBD	1	IGHJ_RBD	7.66E-06	0	9	REGN33
174398	PLEGFNCYFPLCRYGFWPTSGRDF	IGHV_RBD	1	IGHJ_RBD	7.66E-06	0	9	REGN33
123696	PQTGFNCYFPIFAYGFQRTYGIGY	IGHV_RBD	1	IGHJ_RBD	7.66E-06	0	9	REGN33
95841	KNEGFNCYWPLERYGFQPTIGGGY	IGHV_RBD	2	IGHJ_RBD	1.53E-05	0	5	REGN33
173643	KNRGFNCYIPLVNYGFQTTVGRSW	IGHV_RBD	1	IGHJ_RBD	7.66E-06	0	9	REGN33
100942	HNPGFNCYTPLFKYGFQRTWGLGW	IGHV_RBD	2	IGHJ_RBD	1.53E-05	0	9	REGN33
31213	GNAQFNCYVPIRPYGFFRTAGIDW	IGHV_RBD	1	IGHJ_RBD	7.46E-06	1	13	REGN33
112786	KNRQFNCYFPLVKYGFHRTGGLDY	IGHV_RBD	1	IGHJ_RBD	7.66E-06	0	9	REGN33
68265	RNQGFNCYFPLAAYGFHRTMGLDF	IGHV_RBD	1	IGHJ_RBD	7.46E-06	1	10	REGN33
167923	TRRGFNCYHPLRRYGFQRTNGLDW	IGHV_RBD	1	IGHJ_RBD	7.66E-06	0	10	REGN33
78875	KNPGFNCYSPIIGYGFFPTVGRDW	IGHV_RBD	1	IGHJ_RBD	7.46E-06	1	10	REGN33
1701	KNRGFNCYDPISAYGFFRTAGEDY	IGHV_RBD	5	IGHJ_RBD	3.73E-05	1	10	REGN33
17672	KNQGFNCYDPLRNYGFQPTFGISF	IGHV_RBD	2	IGHJ_RBD	1.49E-05	1	8	REGN33
102478	KNRGFNCYLPLVHYGFFRTVGLNW	IGHV_RBD	2	IGHJ_RBD	1.53E-05	0	10	REGN33
170606	KNRGFNCYFPLLKYGFWTTSGQNW	IGHV_RBD	1	IGHJ_RBD	7.66E-06	0	9	REGN33
41856	VTGGFNCYAPLVRYGFQRTMGIGW	IGHV_RBD	1	IGHJ_RBD	7.46E-06	1	10	REGN33
85008	TQRGFNCYYPLYSYGFFPTSGGSF	IGHV_RBD	5	IGHJ_RBD	3.83E-05	0	10	REGN33
98005	VEKGFNCYPPLYSYGFFRTNGVGW	IGHV_RBD	2	IGHJ_RBD	1.53E-05	0	8	REGN33
117955	PNRGFNCYRPLFSYGFQPTFGGNF	IGHV_RBD	1	IGHJ_RBD	7.66E-06	0	8	REGN33
133720	KNQQFNCYLPLLPYGFLPTMGEGW	IGHV_RBD	1	IGHJ_RBD	7.66E-06	0	9	REGN33
172489	HNAGFNCYSPIFAYGFWPTNGRDY	IGHV_RBD	1	IGHJ_RBD	7.66E-06	0	9	REGN33
92129	KNKQFNCYYPLADYGFWRTSGVGW	IGHV_RBD	2	IGHJ_RBD	1.53E-05	0	9	REGN33
91795	KNQGFNCYWPIAGYGFWTTSGLGW	IGHV_RBD	3	IGHJ_RBD	2.30E-05	0	10	REGN33
180111	KNEGFNCYFPLVSYGFQPTRGRGY	IGHV_RBD	18	IGHJ_RBD	5.31E-05	1	3	REGN33
39474	KNEQFNCYYPLKSYGFFPTWGQGW	IGHV_RBD	1	IGHJ_RBD	7.46E-06	1	7	REGN33
78084	KNPGFNCYYPIGSYGFFRTHGLSW	IGHV_RBD	1	IGHJ_RBD	7.46E-06	1	10	REGN33
73823	KNGGFNCYNPLQHYGFQRTVGKGF	IGHV_RBD	1	IGHJ_RBD	7.46E-06	1	7	REGN33
18330	KNTGFNCYNPIAPYGFWPTVGEDF	IGHV_RBD	2	IGHJ_RBD	1.49E-05	1	10	REGN33
57835	KNEQFNCYNPIASYGFWRTVGLDW	IGHV_RBD	1	IGHJ_RBD	7.46E-06	1	10	REGN33
184928	KNEGFNCYRPLMDYGFQPTNGLGY	IGHV_RBD	1	IGHJ_RBD	2.95E-06	1	4	REGN33
14724	CNPGFNCYNPINTYGFFRTSGLGY	IGHV_RBD	2	IGHJ_RBD	1.49E-05	1	10	REGN33
167055	LHTGFNCYIPLVTYGFLPTSGVGW	IGHV_RBD	1	IGHJ_RBD	7.66E-06	0	9	REGN33
18624	KNQGFNCYFPIVHYGFQPTVGKNW	IGHV_RBD	2	IGHJ_RBD	1.49E-05	1	8	REGN33
139593	KNKKFNCYAPILPYGFQRTVGEGW	IGHV_RBD	1	IGHJ_RBD	7.66E-06	0	10	REGN33
28644	YLPKFNCYFPLQRYGFFRTSGVSY	IGHV_RBD	1	IGHJ_RBD	7.46E-06	1	9	REGN33
78495	SNGGFNCYAPLVRYGFWPTGGLSW	IGHV_RBD	1	IGHJ_RBD	7.46E-06	1	10	REGN33
38439	KNGGFNCYVPLRSYGFWRTAGLGW	IGHV_RBD	1	IGHJ_RBD	7.46E-06	1	8	REGN33
51941	KNGGFNCYYPLRRYGFQRTVGVNW	IGHV_RBD	1	IGHJ_RBD	7.46E-06	1	8	REGN33
77398	RNPGFNCYWPIMHYGFQPTVGVNY	IGHV_RBD	1	IGHJ_RBD	7.46E-06	1	8	REGN33
139831	VAAGFNCYRPIYSYGFQRTFGRDW	IGHV_RBD	1	IGHJ_RBD	7.66E-06	0	11	REGN33
30165	KNEGFNCYNPLVKYGFWRTGGQSF	IGHV_RBD	1	IGHJ_RBD	7.46E-06	1	9	REGN33
23917	KNEGFNCYCPIVNYGFHRTAGVNW	IGHV_RBD	2	IGHJ_RBD	1.49E-05	1	9	REGN33
133197	KNRGFNCYCPLHRYGFWRTSGKGF	IGHV_RBD	1	IGHJ_RBD	7.66E-06	0	9	REGN33
124005	HNTGFNCYLPLCAYGFLPTAGRGW	IGHV_RBD	1	IGHJ_RBD	7.66E-06	0	9	REGN33
150601	KNRGFNCYIPLMSYGFWPTVGINW	IGHV_RBD	1	IGHJ_RBD	7.66E-06	0	8	REGN33
7281	KNGGFNCYSPLARYGFQRTVGVNF	IGHV_RBD	3	IGHJ_RBD	2.24E-05	1	8	REGN33
150557	KNRKFNCYFPLVEYGFWTTAGVSW	IGHV_RBD	1	IGHJ_RBD	7.66E-06	0	9	REGN33
171013	PARGFNCYAPLCRYGFFPTNGHGW	IGHV_RBD	1	IGHJ_RBD	7.66E-06	0	9	REGN33
186957	KNEGFNCYFPLWSYGFYPTTGVGY	IGHV_RBD	56	IGHJ_RBD	0.000870308	0	3	REGN33
152866	KARQFNCYLPLVSYGFQTTTGGGW	IGHV_RBD	1	IGHJ_RBD	7.66E-06	0	9	REGN33
35231	TNEKFNCYAPLRSYGFLRTNGVGW	IGHV_RBD	1	IGHJ_RBD	7.46E-06	1	7	REGN33
135943	KNAGFNCYIPLHAYGFQRTSGRGW	IGHV_RBD	1	IGHJ_RBD	7.66E-06	0	8	REGN33
62930	KNRQFNCYDPIRHYGFWPTAGGDY	IGHV_RBD	1	IGHJ_RBD	7.46E-06	1	10	REGN33
70690	KREGFNCYIPLGTYGFYPTDGMSW	IGHV_RBD	1	IGHJ_RBD	7.46E-06	1	9	REGN33
81769	KNEQFNCYAPIVAYGFFPTTGRDW	IGHV_RBD	1	IGHJ_RBD	7.46E-06	1	10	REGN33
99243	VYRGFNCYFPLFQYGFQTTVGMGW	IGHV_RBD	2	IGHJ_RBD	1.53E-05	0	9	REGN33
98756	MTQGFNCYFPLTRYGFWPTNGRDW	IGHV_RBD	2	IGHJ_RBD	1.53E-05	0	9	REGN33
92910	KNRGFNCYLPLVSYGFQTTTGVGW	IGHV_RBD	2	IGHJ_RBD	1.53E-05	0	6	REGN33
6481	KNGGFNCYAPLMAYGFHTTSGQGY	IGHV_RBD	3	IGHJ_RBD	2.24E-05	1	8	REGN33
79938	MNKGFNCYSPLQRYGFWPTSGMGW	IGHV_RBD	1	IGHJ_RBD	7.46E-06	1	8	REGN33
23088	KNRGFNCYMPIQPYGFWTTAGVDF	IGHV_RBD	2	IGHJ_RBD	1.49E-05	1	9	REGN33
58764	KNRQFNCYPPLSAYGFYTTSGQDF	IGHV_RBD	1	IGHJ_RBD	7.46E-06	1	11	REGN33
5468	KNAGFNCYYPIVGYGFYPTHGRDF	IGHV_RBD	3	IGHJ_RBD	2.24E-05	1	10	REGN33
129334	KNAGFNCYFPLDSYGFFRTVGKGY	IGHV_RBD	1	IGHJ_RBD	7.66E-06	0	6	REGN33
81895	KNEGFNCYNPIREYGFWTTVGIGW	IGHV_RBD	1	IGHJ_RBD	7.46E-06	1	9	REGN33
98354	KNRGFNCYVPLTPYGFQRTFGESW	IGHV_RBD	2	IGHJ_RBD	1.53E-05	0	9	REGN33
58606	RNQGFNCYNPLGGYGFYPTVGRSY	IGHV_RBD	1	IGHJ_RBD	7.46E-06	1	9	REGN33
14428	KNEQFNCYNPLVEYGFQTTTGMGF	IGHV_RBD	2	IGHJ_RBD	1.49E-05	1	8	REGN33
84657	KNRKFNCYQPLGQYGFYTTSGVGW	IGHV_RBD	5	IGHJ_RBD	3.83E-05	0	9	REGN33
82425	KNQKFNCYGPLRPYGFWPTAGSDW	IGHV_RBD	1	IGHJ_RBD	7.46E-06	1	10	REGN33
154641	KNKQFNCYSPLKNYGFWTTSGEGW	IGHV_RBD	1	IGHJ_RBD	7.66E-06	0	10	REGN33
46134	KNPGFNCYYPLRKYGFFPTTGGNY	IGHV_RBD	1	IGHJ_RBD	7.46E-06	1	8	REGN33
150210	KYQGFNCYRPIFAYGFFPTSGGDY	IGHV_RBD	1	IGHJ_RBD	7.66E-06	0	10	REGN33
44259	PNAGFNCYPPLRGYGFYTTTGVGW	IGHV_RBD	1	IGHJ_RBD	7.46E-06	1	9	REGN33
41376	KNPGFNCYIPLHKYGFWPTFGRNY	IGHV_RBD	1	IGHJ_RBD	7.46E-06	1	8	REGN33
173648	PVKGFNCYVPLMAYGFQTTNGNGW	IGHV_RBD	1	IGHJ_RBD	7.66E-06	0	9	REGN33
162164	QRKGFNCYYPLTHYGFQPTVGKDF	IGHV_RBD	1	IGHJ_RBD	7.66E-06	0	10	REGN33
31883	KNEGFNCYSPIVRYGFWPTAGNDW	IGHV_RBD	1	IGHJ_RBD	7.46E-06	1	9	REGN33
83994	KNKQFNCYSPLVRYGFQRTSGKNW	IGHV_RBD	6	IGHJ_RBD	4.59E-05	0	10	REGN33
98899	KNKKFNCYRPIFTYGFFPTNGLGY	IGHV_RBD	2	IGHJ_RBD	1.53E-05	0	8	REGN33
109941	KNPGFNCYSPIYSYGFWRTVGRDF	IGHV_RBD	1	IGHJ_RBD	7.66E-06	0	10	REGN33
153696	KNRGFNCYWPLYGYGFQPTFGNNW	IGHV_RBD	1	IGHJ_RBD	7.66E-06	0	8	REGN33
19877	KNKGFNCYSPIGRYGFFPTAGVNF	IGHV_RBD	2	IGHJ_RBD	1.49E-05	1	9	REGN33
37383	KNRGFNCYAPIHAYGFWPTSGRDF	IGHV_RBD	1	IGHJ_RBD	7.46E-06	1	10	REGN33
129194	KNTGFNCYIPLVSYGFWTTSGNNF	IGHV_RBD	1	IGHJ_RBD	7.66E-06	0	9	REGN33
125424	KNKGFNCYWPIFRYGFQPTHGRGF	IGHV_RBD	1	IGHJ_RBD	7.66E-06	0	8	REGN33
110780	KNGGFNCYYPLCHYGFWTTTGVDY	IGHV_RBD	1	IGHJ_RBD	7.66E-06	0	8	REGN33
108931	KNPKFNCYYPLFGYGFQRTIGVSY	IGHV_RBD	1	IGHJ_RBD	7.66E-06	0	8	REGN33
102608	SNTGFNCYRPLESYGFWRTCGIGW	IGHV_RBD	2	IGHJ_RBD	1.53E-05	0	9	REGN33
101940	KNRKFNCYTPIYAYGFWPTNGQGW	IGHV_RBD	2	IGHJ_RBD	1.53E-05	0	9	REGN33
32275	KNGGFNCYHPLVPYGFWTTTGDNF	IGHV_RBD	1	IGHJ_RBD	7.46E-06	1	10	REGN33
63975	KNPGFNCYHPIHPYGFQRTTGRNY	IGHV_RBD	1	IGHJ_RBD	7.46E-06	1	9	REGN33
104776	TYRKFNCYYPLAHYGFWPTGGRGW	IGHV_RBD	1	IGHJ_RBD	7.66E-06	0	11	REGN33
67217	NNEGFNCYFPIRGYGFFRTNGEGW	IGHV_RBD	1	IGHJ_RBD	7.46E-06	1	8	REGN33
3662	KNKGFNCYEPLVPYGFWRTVGVDF	IGHV_RBD	4	IGHJ_RBD	2.99E-05	1	9	REGN33
79841	KNEGFNCYYPLSSYGFHRTSGVGW	IGHV_RBD	1	IGHJ_RBD	7.46E-06	1	6	REGN33
28005	KNKGFNCYCPIRPYGFYPTQGRGF	IGHV_RBD	2	IGHJ_RBD	1.49E-05	1	9	REGN33
17011	KNKGFNCYFPLVPYGFFRTVGSDF	IGHV_RBD	2	IGHJ_RBD	1.49E-05	1	9	REGN33
61155	TNEGFNCYRPLMRYGFWRTTGKGW	IGHV_RBD	1	IGHJ_RBD	7.46E-06	1	9	REGN33
9870	KNRGFNCYSPIHRYGFYPTLGNNW	IGHV_RBD	3	IGHJ_RBD	2.24E-05	1	10	REGN33
37840	LLRGFNCYHPIVPYGFQRTAGRSW	IGHV_RBD	1	IGHJ_RBD	7.46E-06	1	12	REGN33
121040	TIKGFNCYLPLKSYGFYRTNGVGF	IGHV_RBD	1	IGHJ_RBD	7.66E-06	0	8	REGN33
76457	NNQGFNCYSPLARYGFQRTWGLSW	IGHV_RBD	1	IGHJ_RBD	7.46E-06	1	10	REGN33
172460	KNEGFNCYRPLCQYGFFTTHGQGW	IGHV_RBD	1	IGHJ_RBD	7.66E-06	0	8	REGN33
100920	KNRGFNCYSPLCTYGFHTTNGRNW	IGHV_RBD	2	IGHJ_RBD	1.53E-05	0	9	REGN33
10154	PAEKFNCYIPLRHYGFFTTSGIGF	IGHV_RBD	3	IGHJ_RBD	2.24E-05	1	11	REGN33
427	KNKGFNCYDPIQRYGFHRTNGRNF	IGHV_RBD	7	IGHJ_RBD	5.22E-05	1	9	REGN33
104126	HRKGFNCYAPLVGYGFHPTAGEDW	IGHV_RBD	1	IGHJ_RBD	7.66E-06	0	11	REGN33
102248	KNAGFNCYCPIYAYGFFRTSGLGW	IGHV_RBD	2	IGHJ_RBD	1.53E-05	0	10	REGN33
86668	KNAGFNCYVPLCAYGFWPTSGRNY	IGHV_RBD	4	IGHJ_RBD	3.06E-05	0	8	REGN33
187994	KNEGFNCYFPLWSYGFLPTNGRGY	IGHV_RBD	1	IGHJ_RBD	1.55E-05	0	3	REGN33
121672	TVTGFNCYIPLVHYGFWRTNGVSY	IGHV_RBD	1	IGHJ_RBD	7.66E-06	0	9	REGN33
23103	KNEQFNCYYPIMHYGFWPTAGEGW	IGHV_RBD	2	IGHJ_RBD	1.49E-05	1	9	REGN33
150878	KNKGFNCYAPLVHYGFQTTVGGDW	IGHV_RBD	1	IGHJ_RBD	7.66E-06	0	9	REGN33
129774	TNRKFNCYRPLVRYGFFPTAGRGF	IGHV_RBD	1	IGHJ_RBD	7.66E-06	0	10	REGN33
81018	KNAGFNCYPPILSYGFHRTAGVDF	IGHV_RBD	1	IGHJ_RBD	7.46E-06	1	9	REGN33
87965	KNRGFNCYLPLVEYGFQPTVGRGY	IGHV_RBD	3	IGHJ_RBD	2.30E-05	0	6	REGN33
75988	KNQGFNCYGPLRPYGFYRTGGVNW	IGHV_RBD	1	IGHJ_RBD	7.46E-06	1	9	REGN33
66965	KNAGFNCYNPLVHYGFFRTSGRGW	IGHV_RBD	1	IGHJ_RBD	7.46E-06	1	9	REGN33
87417	KNRKFNCYDPLAKYGFWRTTGRGF	IGHV_RBD	3	IGHJ_RBD	2.30E-05	0	10	REGN33
14900	KNEQFNCYYPLVKYGFQRTNGEDW	IGHV_RBD	2	IGHJ_RBD	1.49E-05	1	8	REGN33
131120	KNTGFNCYRPLFKYGFHRTMGGDY	IGHV_RBD	1	IGHJ_RBD	7.66E-06	0	9	REGN33
83891	KNRGFNCYLPLAEYGFQTTAGRGW	IGHV_RBD	6	IGHJ_RBD	4.59E-05	0	8	REGN33
78444	KNAKFNCYYPIHAYGFLPTSGDSW	IGHV_RBD	1	IGHJ_RBD	7.46E-06	1	11	REGN33
74927	KNEGFNCYDPLVRYGFFRTTGSGF	IGHV_RBD	1	IGHJ_RBD	7.46E-06	1	8	REGN33
27190	RLEQFNCYAPLMAYGFHRTSGMGF	IGHV_RBD	2	IGHJ_RBD	1.49E-05	1	11	REGN33
167125	ANRQFNCYFPLVRYGFQTTAGMSW	IGHV_RBD	1	IGHJ_RBD	7.66E-06	0	10	REGN33
42138	KNGGFNCYSPIHNYGFFTTSGRDW	IGHV_RBD	1	IGHJ_RBD	7.46E-06	1	11	REGN33
131448	KNQGFNCYYPLWNYGFQRTWGRGW	IGHV_RBD	1	IGHJ_RBD	7.66E-06	0	8	REGN33
83637	KNPGFNCYEPLYSYGFFRTGGQSF	IGHV_RBD	7	IGHJ_RBD	5.36E-05	0	9	REGN33
131152	KNGKFNCYVPLLSYGFYPTVGEGF	IGHV_RBD	1	IGHJ_RBD	7.66E-06	0	8	REGN33
140307	KNRGFNCYWPLWAYGFWPTAGSDY	IGHV_RBD	1	IGHJ_RBD	7.66E-06	0	8	REGN33
58667	KNKGFNCYRPIVPYGFQPTFGLGW	IGHV_RBD	1	IGHJ_RBD	7.46E-06	1	8	REGN33
93438	KNRGFNCYLPLARYGFQTTYGRGY	IGHV_RBD	2	IGHJ_RBD	1.53E-05	0	7	REGN33
72783	KNPGFNCYDPLSPYGFQRTFGVGW	IGHV_RBD	1	IGHJ_RBD	7.46E-06	1	7	REGN33
55392	KNEGFNCYDPLVEYGFQPTVGQDW	IGHV_RBD	1	IGHJ_RBD	7.46E-06	1	7	REGN33
61109	KGEKFNCYSPLATYGFHRTAGLGF	IGHV_RBD	1	IGHJ_RBD	7.46E-06	1	10	REGN33
39389	KNEQFNCYRPILPYGFQRTFGVGW	IGHV_RBD	1	IGHJ_RBD	7.46E-06	1	8	REGN33
25107	KNKQFNCYDPLRSYGFHRTNGVSW	IGHV_RBD	2	IGHJ_RBD	1.49E-05	1	8	REGN33
120657	KQEGFNCYVPLVAYGFWRTAGVDW	IGHV_RBD	1	IGHJ_RBD	7.66E-06	0	9	REGN33
73697	KNRQFNCYPPLVRYGFWPTSGVNF	IGHV_RBD	1	IGHJ_RBD	7.46E-06	1	9	REGN33
114001	KNQGFNCYHPLGHYGFYPTAGESF	IGHV_RBD	1	IGHJ_RBD	7.66E-06	0	9	REGN33
59110	KNRGFNCYGPLAGYGFWPTAGQDW	IGHV_RBD	1	IGHJ_RBD	7.46E-06	1	9	REGN33
102212	KNRGFNCYSPLMKYGFQTTTGQGW	IGHV_RBD	2	IGHJ_RBD	1.53E-05	0	8	REGN33
68065	KNQGFNCYTPLVNYGFYRTMGKSW	IGHV_RBD	1	IGHJ_RBD	7.46E-06	1	10	REGN33
45523	KNEGFNCYSPLYEYGFLPTSGVGW	IGHV_RBD	1	IGHJ_RBD	7.46E-06	1	6	REGN33
172540	ITRGFNCYYPIQNYGFWTTSGSGF	IGHV_RBD	1	IGHJ_RBD	7.66E-06	0	11	REGN33
50594	KNAGFNCYDPLANYGFQRTNGEDW	IGHV_RBD	1	IGHJ_RBD	7.46E-06	1	8	REGN33
120451	KRQQFNCYFPLAHYGFLPTTGLGW	IGHV_RBD	1	IGHJ_RBD	7.66E-06	0	9	REGN33
26361	KNAGFNCYSPLMSYGFWTTGGENW	IGHV_RBD	2	IGHJ_RBD	1.49E-05	1	9	REGN33
97984	KNKGFNCYLPLVHYGFHRTSGDGF	IGHV_RBD	2	IGHJ_RBD	1.53E-05	0	9	REGN33
137179	PLAGFNCYKPLFSYGFYRTTGNGW	IGHV_RBD	1	IGHJ_RBD	7.66E-06	0	10	REGN33
100201	KNKGFNCYCPIFKYGFQTTAGEGW	IGHV_RBD	2	IGHJ_RBD	1.53E-05	0	9	REGN33
57935	LNAGFNCYDPIYSYGFHRTSGRGY	IGHV_RBD	1	IGHJ_RBD	7.46E-06	1	9	REGN33
59969	KRRGFNCYFPLRRYGFWPTLGDGW	IGHV_RBD	1	IGHJ_RBD	7.46E-06	1	8	REGN33
160366	KNQGFNCYEPLYSYGFQRTNGGGW	IGHV_RBD	1	IGHJ_RBD	7.66E-06	0	6	REGN33
36381	KNEGFNCYSPIASYGFWRTVGRDW	IGHV_RBD	1	IGHJ_RBD	7.46E-06	1	9	REGN33
134396	KNEQFNCYVPLSSYGFWPTAGQNW	IGHV_RBD	1	IGHJ_RBD	7.66E-06	0	8	REGN33
83789	KNRQFNCYFPLVEYGFQTTAGQGY	IGHV_RBD	6	IGHJ_RBD	4.59E-05	0	7	REGN33
35654	KMGGFNCYPPLANYGFWPTEGLNW	IGHV_RBD	1	IGHJ_RBD	7.46E-06	1	10	REGN33
106550	KNEGFNCYIPINAYGFQPTFGLNF	IGHV_RBD	1	IGHJ_RBD	7.66E-06	0	8	REGN33
125859	VNQGFNCYAPLWKYGFQPTTGENW	IGHV_RBD	1	IGHJ_RBD	7.66E-06	0	9	REGN33
147939	KNKGFNCYVPLVRYGFQTTEGVGW	IGHV_RBD	1	IGHJ_RBD	7.66E-06	0	7	REGN33
157299	YQPGFNCYCPIYAYGFQPTFGDNY	IGHV_RBD	1	IGHJ_RBD	7.66E-06	0	10	REGN33
15506	KNAGFNCYKPLHHYGFWRTSGRSY	IGHV_RBD	2	IGHJ_RBD	1.49E-05	1	9	REGN33
99273	KNTGFNCYRPLEHYGFWRTAGRDW	IGHV_RBD	2	IGHJ_RBD	1.53E-05	0	10	REGN33
51048	KNGKFNCYPPLASYGFWRTSGINF	IGHV_RBD	1	IGHJ_RBD	7.46E-06	1	10	REGN33
14680	KNGQFNCYVPLRPYGFYRTNGKGW	IGHV_RBD	2	IGHJ_RBD	1.49E-05	1	9	REGN33
80401	KNGGFNCYNPLAGYGFWRTAGINW	IGHV_RBD	1	IGHJ_RBD	7.46E-06	1	10	REGN33
16563	KNEGFNCYRPITAYGFYTTVGMGW	IGHV_RBD	2	IGHJ_RBD	1.49E-05	1	9	REGN33
54969	KNGGFNCYVPIARYGFYTTSGRNW	IGHV_RBD	1	IGHJ_RBD	7.46E-06	1	11	REGN33
13792	KNAGFNCYVPLRGYGFQRTWGEGW	IGHV_RBD	2	IGHJ_RBD	1.49E-05	1	8	REGN33
70161	KNTGFNCYLPIAAYGFYTTSGIGY	IGHV_RBD	1	IGHJ_RBD	7.46E-06	1	9	REGN33
132404	QNQGFNCYYPLRAYGFQTTSGKDW	IGHV_RBD	1	IGHJ_RBD	7.66E-06	0	10	REGN33
118831	GNRQFNCYYPLFAYGFYPTDGVDY	IGHV_RBD	1	IGHJ_RBD	7.66E-06	0	9	REGN33
11016	KNKGFNCYTPIVSYGFWPTFGIGW	IGHV_RBD	3	IGHJ_RBD	2.24E-05	1	8	REGN33
9052	KNEGFNCYVPLMPYGFWPTVGRGY	IGHV_RBD	3	IGHJ_RBD	2.24E-05	1	6	REGN33
26781	KNGGFNCYCPLVRYGFYPTVGNSW	IGHV_RBD	2	IGHJ_RBD	1.49E-05	1	9	REGN33
80801	KREKFNCYAPIVGYGFQPTSGIDW	IGHV_RBD	1	IGHJ_RBD	7.46E-06	1	10	REGN33
86980	KNTGFNCYFPIFAYGFQRTYGIGY	IGHV_RBD	4	IGHJ_RBD	3.06E-05	0	7	REGN33
101521	KHKGFNCYVPLVEYGFWRTTGVGY	IGHV_RBD	2	IGHJ_RBD	1.53E-05	0	8	REGN33
8440	KAKGFNCYNPIGRYGFWPTVGEGF	IGHV_RBD	3	IGHJ_RBD	2.24E-05	1	10	REGN33
100734	KNRGFNCYRPLYSYGFQTTFGVDW	IGHV_RBD	2	IGHJ_RBD	1.53E-05	0	7	REGN33
63522	KNEGFNCYDPLAAYGFFTTIGLDW	IGHV_RBD	1	IGHJ_RBD	7.46E-06	1	9	REGN33
145704	KNPGFNCYRPLVEYGFQRTVGRSY	IGHV_RBD	1	IGHJ_RBD	7.66E-06	0	8	REGN33
94377	RNKGFNCYFPIKNYGFFTTGGVGF	IGHV_RBD	2	IGHJ_RBD	1.53E-05	0	9	REGN33
95192	KNQKFNCYYPIVRYGFHPTFGIDW	IGHV_RBD	2	IGHJ_RBD	1.53E-05	0	11	REGN33
52007	RNEGFNCYEPLRGYGFQRTYGRDW	IGHV_RBD	1	IGHJ_RBD	7.46E-06	1	9	REGN33
43984	KNAGFNCYAPLENYGFHTTSGRGF	IGHV_RBD	1	IGHJ_RBD	7.46E-06	1	9	REGN33
147365	KNKGFNCYFPLMSYGFQTTFGKSF	IGHV_RBD	1	IGHJ_RBD	7.66E-06	0	7	REGN33
121696	FKKGFNCYRPINQYGFQPTNGKGW	IGHV_RBD	1	IGHJ_RBD	7.66E-06	0	9	REGN33
11701	KNEGFNCYHPLVRYGFWRTGGKGF	IGHV_RBD	3	IGHJ_RBD	2.24E-05	1	8	REGN33
65872	KNRGFNCYSPLAAYGFHTTVGISW	IGHV_RBD	1	IGHJ_RBD	7.46E-06	1	10	REGN33
156530	PNRGFNCYQPLAHYGFWPTGGLGY	IGHV_RBD	1	IGHJ_RBD	7.66E-06	0	8	REGN33
135153	KNKGFNCYHPLYQYGFWPTLGEGW	IGHV_RBD	1	IGHJ_RBD	7.66E-06	0	8	REGN33
17761	KNAGFNCYDPISRYGFWPTVGRSW	IGHV_RBD	2	IGHJ_RBD	1.49E-05	1	10	REGN33
62895	KNEGFNCYYPIMRYGFWPTVGIDF	IGHV_RBD	1	IGHJ_RBD	7.46E-06	1	9	REGN33
57526	KNAGFNCYDPLMEYGFWPTIGRDF	IGHV_RBD	1	IGHJ_RBD	7.46E-06	1	9	REGN33
161714	YNPGFNCYKPLETYGFWRTTGMSW	IGHV_RBD	1	IGHJ_RBD	7.66E-06	0	11	REGN33
57592	KNEGFNCYHPIVEYGFQPTWGHSF	IGHV_RBD	1	IGHJ_RBD	7.46E-06	1	8	REGN33
45274	KNQGFNCYRPIRPYGFWPTGGDDF	IGHV_RBD	1	IGHJ_RBD	7.46E-06	1	10	REGN33
27329	KNRGFNCYYPLAAYGFWTTAGRDF	IGHV_RBD	2	IGHJ_RBD	1.49E-05	1	10	REGN33
145312	KNTGFNCYYPLLHYGFQPTVGKGW	IGHV_RBD	1	IGHJ_RBD	7.66E-06	0	7	REGN33
163894	TNAGFNCYYPILNYGFQRTYGLDY	IGHV_RBD	1	IGHJ_RBD	7.66E-06	0	10	REGN33
56754	KNEGFNCYYPLGSYGFFRTAGRSF	IGHV_RBD	1	IGHJ_RBD	7.46E-06	1	8	REGN33
55132	KNRGFNCYYPLLPYGFYRTSGSSY	IGHV_RBD	1	IGHJ_RBD	7.46E-06	1	9	REGN33
73290	VRGGFNCYSPLVRYGFQRTFGQGW	IGHV_RBD	1	IGHJ_RBD	7.46E-06	1	10	REGN33
31581	KNRGFNCYSPIVNYGFFRTSGVNW	IGHV_RBD	1	IGHJ_RBD	7.46E-06	1	10	REGN33
102363	KNKQFNCYEPLGHYGFWPTAGRGW	IGHV_RBD	2	IGHJ_RBD	1.53E-05	0	9	REGN33
81690	KNQQFNCYPPLGKYGFFTTTGEGW	IGHV_RBD	1	IGHJ_RBD	7.46E-06	1	10	REGN33
63331	KNRGFNCYSPLMHYGFWPTLGSNF	IGHV_RBD	1	IGHJ_RBD	7.46E-06	1	9	REGN33
112057	TNAGFNCYHPLYPYGFWPTNGHGY	IGHV_RBD	1	IGHJ_RBD	7.66E-06	0	7	REGN33
58888	KNTGFNCYYPLQTYGFYTTVGEGW	IGHV_RBD	1	IGHJ_RBD	7.46E-06	1	8	REGN33
65114	KNEGFNCYWPLKRYGFQRTFGENF	IGHV_RBD	1	IGHJ_RBD	7.46E-06	1	8	REGN33
79166	SAEGFNCYSPLVAYGFQTTTGVGF	IGHV_RBD	1	IGHJ_RBD	7.46E-06	1	8	REGN33
85466	KNRQFNCYDPLKSYGFWTTAGDNW	IGHV_RBD	4	IGHJ_RBD	3.06E-05	0	10	REGN33
32097	KNQGFNCYYPIVPYGFQRTAGKDW	IGHV_RBD	1	IGHJ_RBD	7.46E-06	1	10	REGN33
146840	KNRKFNCYFPLVTYGFWPTLGLGY	IGHV_RBD	1	IGHJ_RBD	7.66E-06	0	7	REGN33
122808	TRPGFNCYHPIFKYGFQRTVGDGW	IGHV_RBD	1	IGHJ_RBD	7.66E-06	0	11	REGN33
122847	KNTGFNCYHPLNSYGFWPTGGENW	IGHV_RBD	1	IGHJ_RBD	7.66E-06	0	8	REGN33
12491	KNQGFNCYAPLSSYGFQPTYGKSW	IGHV_RBD	2	IGHJ_RBD	1.49E-05	1	7	REGN33
54020	KNPGFNCYPPLMKYGFQRTWGSDW	IGHV_RBD	1	IGHJ_RBD	7.46E-06	1	9	REGN33
46835	KNEQFNCYRPLVAYGFHRTLGRSW	IGHV_RBD	1	IGHJ_RBD	7.46E-06	1	10	REGN33
36473	KNQGFNCYTPIGKYGFFRTSGKGW	IGHV_RBD	1	IGHJ_RBD	7.46E-06	1	10	REGN33
95249	KNPGFNCYFPLFHYGFYPTVGISF	IGHV_RBD	2	IGHJ_RBD	1.53E-05	0	8	REGN33
150707	PNAKFNCYHPLSKYGFQRTNGLGW	IGHV_RBD	1	IGHJ_RBD	7.66E-06	0	9	REGN33
42759	KNQGFNCYYPLMDYGFQPTMGEGF	IGHV_RBD	1	IGHJ_RBD	7.46E-06	1	7	REGN33
90750	KNTGFNCYHPLETYGFWTTTGLDW	IGHV_RBD	3	IGHJ_RBD	2.30E-05	0	10	REGN33
79633	KNPGFNCYHPLRGYGFWPTWGQGW	IGHV_RBD	1	IGHJ_RBD	7.46E-06	1	8	REGN33
52506	KNEGFNCYHPLGRYGFWRTSGEGF	IGHV_RBD	1	IGHJ_RBD	7.46E-06	1	8	REGN33
22346	KNRGFNCYEPLQSYGFFTTSGGGY	IGHV_RBD	2	IGHJ_RBD	1.49E-05	1	6	REGN33
174654	KNTKFNCYFPLSHYGFFPTSGMGW	IGHV_RBD	1	IGHJ_RBD	7.66E-06	0	8	REGN33
91965	KNEKFNCYEPIRPYGFWTTVGDGW	IGHV_RBD	3	IGHJ_RBD	2.30E-05	0	10	REGN33
94336	KNAGFNCYPPLYQYGFWRTFGQGY	IGHV_RBD	2	IGHJ_RBD	1.53E-05	0	8	REGN33
16518	KNEGFNCYNPILRYGFFRTSGRNW	IGHV_RBD	2	IGHJ_RBD	1.49E-05	1	10	REGN33
186770	KNEGFNCYFPLDKYGFYPTNGVGY	IGHV_RBD	340	IGHJ_RBD	0.005284016	0	3	REGN33
84421	KNTKFNCYRPLQSYGFWRTEGGDW	IGHV_RBD	5	IGHJ_RBD	3.83E-05	0	9	REGN33
78703	KNAGFNCYHPIIPYGFQTTVGQDW	IGHV_RBD	1	IGHJ_RBD	7.46E-06	1	10	REGN33
167958	KNAGFNCYVPLYSYGFHPTLGVDW	IGHV_RBD	1	IGHJ_RBD	7.66E-06	0	7	REGN33
126094	TITKFNCYFPISAYGFFPTVGMSW	IGHV_RBD	1	IGHJ_RBD	7.66E-06	0	12	REGN33
64130	KNQGFNCYQPIARYGFQRTSGVDW	IGHV_RBD	1	IGHJ_RBD	7.46E-06	1	9	REGN33
43284	TVPQFNCYNPLRRYGFWRTSGRGY	IGHV_RBD	1	IGHJ_RBD	7.46E-06	1	11	REGN33
81725	KNGGFNCYNPLVSYGFHRTVGNGF	IGHV_RBD	1	IGHJ_RBD	7.46E-06	1	8	REGN33
187274	KNEGFNCYFPLCEYGFQPTNGVGY	IGHV_RBD	2	IGHJ_RBD	3.11E-05	0	2	REGN33
29497	KQEGFNCYNPIRAYGFFPTLGHGW	IGHV_RBD	1	IGHJ_RBD	7.46E-06	1	9	REGN33
14553	KNEGFNCYHPIRPYGFQPTVGSDF	IGHV_RBD	2	IGHJ_RBD	1.49E-05	1	8	REGN33
120821	NLPGFNCYLPIASYGFWPTAGLGY	IGHV_RBD	1	IGHJ_RBD	7.66E-06	0	9	REGN33
151474	LNRGFNCYHPLERYGFWRTAGVSW	IGHV_RBD	1	IGHJ_RBD	7.66E-06	0	10	REGN33
48960	KNQGFNCYSPLVGYGFQRTYGSNY	IGHV_RBD	1	IGHJ_RBD	7.46E-06	1	8	REGN33
37539	RKTGFNCYAPLAGYGFYPTLGKGF	IGHV_RBD	1	IGHJ_RBD	7.46E-06	1	10	REGN33
20963	KNQGFNCYPPIAGYGFWPTYGIDW	IGHV_RBD	2	IGHJ_RBD	1.49E-05	1	10	REGN33
62595	KNQGFNCYDPLRTYGFWRTAGIGW	IGHV_RBD	1	IGHJ_RBD	7.46E-06	1	9	REGN33
104045	KNGGFNCYVPIVRYGFWRTAGKGW	IGHV_RBD	1	IGHJ_RBD	7.66E-06	0	10	REGN33
110938	NRAGFNCYVPLLRYGFQRTDGMGW	IGHV_RBD	1	IGHJ_RBD	7.66E-06	0	10	REGN33
16766	KNRGFNCYEPIVNYGFHPTHGVSF	IGHV_RBD	2	IGHJ_RBD	1.49E-05	1	9	REGN33
79858	KNTGFNCYSPLVSYGFWTTGGKSF	IGHV_RBD	1	IGHJ_RBD	7.46E-06	1	9	REGN33
92272	KNPGFNCYVPLVRYGFLRTAGVGY	IGHV_RBD	2	IGHJ_RBD	1.53E-05	0	7	REGN33
75416	KNGQFNCYYPLGRYGFHTTVGRSY	IGHV_RBD	1	IGHJ_RBD	7.46E-06	1	10	REGN33
134631	VSTGFNCYVPLVNYGFWPTTGSGW	IGHV_RBD	1	IGHJ_RBD	7.66E-06	0	10	REGN33
69286	KNAGFNCYAPIQAYGFQPTQGKGW	IGHV_RBD	1	IGHJ_RBD	7.46E-06	1	7	REGN33
92681	KNRGFNCYVPLVEYGFWTTAGMDY	IGHV_RBD	2	IGHJ_RBD	1.53E-05	0	9	REGN33
100528	KNRGFNCYVPLVAYGFWTTSGMDW	IGHV_RBD	2	IGHJ_RBD	1.53E-05	0	10	REGN33
168468	KNKQFNCYRPIVPYGFWRTSGMDY	IGHV_RBD	1	IGHJ_RBD	7.66E-06	0	11	REGN33
87391	KNPKFNCYYPLFNYGFQPTFGHNW	IGHV_RBD	3	IGHJ_RBD	2.30E-05	0	9	REGN33
39623	KNGGFNCYAPLRQYGFHRTTGEDW	IGHV_RBD	1	IGHJ_RBD	7.46E-06	1	10	REGN33
56821	KNEGFNCYVPLARYGFFPTVGSGY	IGHV_RBD	1	IGHJ_RBD	7.46E-06	1	6	REGN33
145112	KNGKFNCYFPLCRYGFWPTVGQSW	IGHV_RBD	1	IGHJ_RBD	7.66E-06	0	9	REGN33
74443	KNEGFNCYDPIYSYGFFPTIGIGF	IGHV_RBD	1	IGHJ_RBD	7.46E-06	1	7	REGN33
104822	QRTGFNCYPPLYDYGFHPTAGVGY	IGHV_RBD	1	IGHJ_RBD	7.66E-06	0	8	REGN33
137697	KNKGFNCYRPLSSYGFWPTVGIGW	IGHV_RBD	1	IGHJ_RBD	7.66E-06	0	7	REGN33
154432	TTKGFNCYVPLCPYGFHPTAGRSW	IGHV_RBD	1	IGHJ_RBD	7.66E-06	0	11	REGN33
43306	RNAKFNCYNPIVTYGFQRTAGKNY	IGHV_RBD	1	IGHJ_RBD	7.46E-06	1	11	REGN33
55202	KNEGFNCYYPLMTYGFWRTNGMGW	IGHV_RBD	1	IGHJ_RBD	7.46E-06	1	7	REGN33
127104	KNTGFNCYCPIYTYGFHRTAGNDF	IGHV_RBD	1	IGHJ_RBD	7.66E-06	0	11	REGN33
72162	KNAGFNCYLPIRPYGFWPTVGKSW	IGHV_RBD	1	IGHJ_RBD	7.46E-06	1	10	REGN33
36854	KNPGFNCYLPLADYGFYRTAGLSY	IGHV_RBD	1	IGHJ_RBD	7.46E-06	1	9	REGN33
187294	KNEGFNCYFPLESYGFLRTNGVGY	IGHV_RBD	2	IGHJ_RBD	3.11E-05	0	3	REGN33
71820	KNAGFNCYPPLCRYGFQRTSGRDW	IGHV_RBD	1	IGHJ_RBD	7.46E-06	1	9	REGN33
2490	KNRGFNCYGPIAAYGFWPTAGKDF	IGHV_RBD	4	IGHJ_RBD	2.99E-05	1	10	REGN33
160712	PVEGFNCYYPICAYGFWPTAGNSW	IGHV_RBD	1	IGHJ_RBD	7.66E-06	0	11	REGN33
118421	VSKGFNCYMPLSRYGFWRTAGNSW	IGHV_RBD	1	IGHJ_RBD	7.66E-06	0	12	REGN33
187577	KNEKFNCYFPLSSYGFYPTVGVGY	IGHV_RBD	1	IGHJ_RBD	1.55E-05	0	4	REGN33
7010	KNKGFNCYSPLLRYGFFPTSGRDF	IGHV_RBD	3	IGHJ_RBD	2.24E-05	1	9	REGN33
103827	YNGGFNCYPPLVSYGFWRTFGVDY	IGHV_RBD	2	IGHJ_RBD	1.53E-05	0	8	REGN33
92242	ARAGFNCYVPLVPYGFWPTFGQGF	IGHV_RBD	2	IGHJ_RBD	1.53E-05	0	10	REGN33
13007	KNAGFNCYSPLVRYGFFPTVGGGY	IGHV_RBD	2	IGHJ_RBD	1.49E-05	1	7	REGN33
40098	KNAGFNCYGPLIAYGFWPTYGVGF	IGHV_RBD	1	IGHJ_RBD	7.46E-06	1	7	REGN33
57970	KNAGFNCYLPIGRYGFYTTQGIGW	IGHV_RBD	1	IGHJ_RBD	7.46E-06	1	10	REGN33
100413	KNTGFNCYYPIVRYGFWRTNGKGW	IGHV_RBD	2	IGHJ_RBD	1.53E-05	0	9	REGN33
1683	KNGQFNCYAPLVPYGFFPTAGRGW	IGHV_RBD	5	IGHJ_RBD	3.73E-05	1	9	REGN33
156325	KNRGFNCYLPIYSYGFQPTSGKDW	IGHV_RBD	1	IGHJ_RBD	7.66E-06	0	8	REGN33
106285	PKAGFNCYVPLVSYGFWTTVGQSW	IGHV_RBD	1	IGHJ_RBD	7.66E-06	0	11	REGN33
164057	KNKGFNCYRPLVQYGFWRTSGLNY	IGHV_RBD	1	IGHJ_RBD	7.66E-06	0	9	REGN33
102204	KNKGFNCYRPLCRYGFYTTTGVGW	IGHV_RBD	2	IGHJ_RBD	1.53E-05	0	8	REGN33
52861	KNKGFNCYFPLQNYGFYPTSGKDF	IGHV_RBD	1	IGHJ_RBD	7.46E-06	1	7	REGN33
98006	KNRGFNCYFPIVRYGFHRTNGHGF	IGHV_RBD	2	IGHJ_RBD	1.53E-05	0	8	REGN33
49118	KNTGFNCYAPIVKYGFFPTVGNDF	IGHV_RBD	1	IGHJ_RBD	7.46E-06	1	10	REGN33
29676	KNQGFNCYVPLFNYGFQRTVGVSY	IGHV_RBD	1	IGHJ_RBD	7.46E-06	1	7	REGN33
45145	KNEGFNCYSPIGTYGFYTTQGLGW	IGHV_RBD	1	IGHJ_RBD	7.46E-06	1	9	REGN33
46994	GREGFNCYVPIKAYGFHTTGGIGW	IGHV_RBD	1	IGHJ_RBD	7.46E-06	1	11	REGN33
33052	KNRGFNCYYPITRYGFWRTAGVDY	IGHV_RBD	1	IGHJ_RBD	7.46E-06	1	9	REGN33
52589	KKEGFNCYVPIRAYGFYPTIGLDY	IGHV_RBD	1	IGHJ_RBD	7.46E-06	1	9	REGN33
164887	KNPGFNCYYPLYAYGFQTTDGNDY	IGHV_RBD	1	IGHJ_RBD	7.66E-06	0	8	REGN33
104135	GNRGFNCYEPLWGYGFQRTWGLDW	IGHV_RBD	1	IGHJ_RBD	7.66E-06	0	10	REGN33
123406	YRRGFNCYIPLVPYGFQRTNGRDF	IGHV_RBD	1	IGHJ_RBD	7.66E-06	0	10	REGN33
19784	KNAKFNCYEPIKPYGFFRTSGVSF	IGHV_RBD	2	IGHJ_RBD	1.49E-05	1	11	REGN33
2986	KNAGFNCYNPIAAYGFWRTGGIGW	IGHV_RBD	4	IGHJ_RBD	2.99E-05	1	10	REGN33
129417	KNKGFNCYLPIVRYGFFTTRGRGW	IGHV_RBD	1	IGHJ_RBD	7.66E-06	0	10	REGN33
80044	KNPGFNCYHPIASYGFYTTTGVGF	IGHV_RBD	1	IGHJ_RBD	7.46E-06	1	8	REGN33
172818	SNQGFNCYWPLVDYGFHPTTGGGF	IGHV_RBD	1	IGHJ_RBD	7.66E-06	0	9	REGN33
163451	THKGFNCYCPISRYGFQRTNGVGW	IGHV_RBD	1	IGHJ_RBD	7.66E-06	0	9	REGN33
66480	PNAGFNCYSPIARYGFQPTQGRDW	IGHV_RBD	1	IGHJ_RBD	7.46E-06	1	10	REGN33
74636	CAKGFNCYDPITPYGFFTTSGQSF	IGHV_RBD	1	IGHJ_RBD	7.46E-06	1	13	REGN33
44121	KNGGFNCYFPLRSYGFWRTSGRSW	IGHV_RBD	1	IGHJ_RBD	7.46E-06	1	8	REGN33
2523	KNEGFNCYQPIHAYGFFTTGGNGW	IGHV_RBD	4	IGHJ_RBD	2.99E-05	1	9	REGN33
97422	KNEGFNCYWPLFRYGFWPTLGRDW	IGHV_RBD	2	IGHJ_RBD	1.53E-05	0	8	REGN33
71463	TIRGFNCYHPLGEYGFHPTVGVDY	IGHV_RBD	1	IGHJ_RBD	7.46E-06	1	9	REGN33
96434	KNKGFNCYVPLISYGFQRTAGEGW	IGHV_RBD	2	IGHJ_RBD	1.53E-05	0	7	REGN33
36014	KNEGFNCYSPIQGYGFFRTSGVGW	IGHV_RBD	1	IGHJ_RBD	7.46E-06	1	7	REGN33
64584	VRAGFNCYHPLAKYGFWRTTGRGF	IGHV_RBD	1	IGHJ_RBD	7.46E-06	1	11	REGN33
12014	KNKGFNCYCPLMSYGFHTTSGRSW	IGHV_RBD	3	IGHJ_RBD	2.24E-05	1	9	REGN33
19805	KNGGFNCYYPITRYGFFTTSGISW	IGHV_RBD	2	IGHJ_RBD	1.49E-05	1	11	REGN33
158130	KNTGFNCYLPLVQYGFFRTVGEGF	IGHV_RBD	1	IGHJ_RBD	7.66E-06	0	9	REGN33
174271	KREGFNCYAPLFRYGFWTTIGVNY	IGHV_RBD	1	IGHJ_RBD	7.66E-06	0	8	REGN33
107648	QNKGFNCYFPLVGYGFWRTTGLGW	IGHV_RBD	1	IGHJ_RBD	7.66E-06	0	9	REGN33
32280	KNGGFNCYDPIVRYGFQPTFGRNY	IGHV_RBD	1	IGHJ_RBD	7.46E-06	1	8	REGN33
100401	KNKQFNCYCPLLRYGFWPTVGLDF	IGHV_RBD	2	IGHJ_RBD	1.53E-05	0	10	REGN33
56981	KNEGFNCYSPLNQYGFWPTVGKDW	IGHV_RBD	1	IGHJ_RBD	7.46E-06	1	8	REGN33
72065	KNGQFNCYNPLVKYGFWRTGGLSY	IGHV_RBD	1	IGHJ_RBD	7.46E-06	1	10	REGN33
36510	KRQGFNCYTPLTAYGFHPTMGRGW	IGHV_RBD	1	IGHJ_RBD	7.46E-06	1	9	REGN33
24191	KNEGFNCYRPLVTYGFHRTGGQGY	IGHV_RBD	2	IGHJ_RBD	1.49E-05	1	7	REGN33
155585	GNQGFNCYQPIVRYGFWTTGGVDW	IGHV_RBD	1	IGHJ_RBD	7.66E-06	0	11	REGN33
120586	KNQGFNCYCPLERYGFYRTSGMNY	IGHV_RBD	1	IGHJ_RBD	7.66E-06	0	9	REGN33
543	KNEGFNCYIPLVNYGFHRTQGLDW	IGHV_RBD	7	IGHJ_RBD	5.22E-05	1	9	REGN33
137561	KNAGFNCYIPLVRYGFQRTIGRDW	IGHV_RBD	1	IGHJ_RBD	7.66E-06	0	9	REGN33
10889	KNEGFNCYDPLFTYGFHRTSGKGW	IGHV_RBD	3	IGHJ_RBD	2.24E-05	1	8	REGN33
77064	PNEKFNCYAPIVEYGFQTTVGRGY	IGHV_RBD	1	IGHJ_RBD	7.46E-06	1	9	REGN33
56896	VHAQFNCYCPLGRYGFWPTVGKGY	IGHV_RBD	1	IGHJ_RBD	7.46E-06	1	10	REGN33
3560	KNPGFNCYGPIRAYGFWPTVGEDY	IGHV_RBD	4	IGHJ_RBD	2.99E-05	1	9	REGN33
84871	KNRGFNCYTPLVTYGFWPTIGSSW	IGHV_RBD	5	IGHJ_RBD	3.83E-05	0	9	REGN33
167227	KATGFNCYYPLFAYGFWRTSGLDW	IGHV_RBD	1	IGHJ_RBD	7.66E-06	0	11	REGN33
144103	KNRGFNCYSPLYHYGFWTTAGDGW	IGHV_RBD	1	IGHJ_RBD	7.66E-06	0	9	REGN33
15599	KNPGFNCYVPIVPYGFQRTGGEGW	IGHV_RBD	2	IGHJ_RBD	1.49E-05	1	9	REGN33
93392	KNTGFNCYVPLRTYGFWTTAGDNW	IGHV_RBD	2	IGHJ_RBD	1.53E-05	0	10	REGN33
69688	KNTGFNCYDPIRNYGFHRTVGKNF	IGHV_RBD	1	IGHJ_RBD	7.46E-06	1	11	REGN33
15268	KNGGFNCYVPLAQYGFFTTSGKNW	IGHV_RBD	2	IGHJ_RBD	1.49E-05	1	10	REGN33
100158	KNRGFNCYAPLVNYGFYRTDGEGW	IGHV_RBD	2	IGHJ_RBD	1.53E-05	0	9	REGN33
132614	KNKGFNCYVPLYHYGFYPTLGKDW	IGHV_RBD	1	IGHJ_RBD	7.66E-06	0	9	REGN33
133960	KNTGFNCYQPLEHYGFQRTNGKNY	IGHV_RBD	1	IGHJ_RBD	7.66E-06	0	7	REGN33
45928	KNEGFNCYRPIVQYGFWRTGGVSY	IGHV_RBD	1	IGHJ_RBD	7.46E-06	1	8	REGN33
162894	KMKQFNCYYPLSRYGFWRTTGQDW	IGHV_RBD	1	IGHJ_RBD	7.66E-06	0	12	REGN33
157024	KNAKFNCYVPLETYGFFTTSGIGW	IGHV_RBD	1	IGHJ_RBD	7.66E-06	0	10	REGN33
133862	HAAGFNCYSPLFSYGFFRTVGEGF	IGHV_RBD	1	IGHJ_RBD	7.66E-06	0	10	REGN33
5014	KNRGFNCYSPLGHYGFYTTVGIGW	IGHV_RBD	4	IGHJ_RBD	2.99E-05	1	9	REGN33
123214	GNRGFNCYVPLVAYGFFPTLGRGW	IGHV_RBD	1	IGHJ_RBD	7.66E-06	0	9	REGN33
36329	KNEKFNCYNPLVHYGFYRTMGKGF	IGHV_RBD	1	IGHJ_RBD	7.46E-06	1	9	REGN33
19284	KNEGFNCYRPLRAYGFHRTVGKDF	IGHV_RBD	2	IGHJ_RBD	1.49E-05	1	9	REGN33
23012	KNGGFNCYSPLVNYGFWTTAGVNF	IGHV_RBD	2	IGHJ_RBD	1.49E-05	1	9	REGN33
175168	KNRGFNCYQPLCTYGFHRTTGKSF	IGHV_RBD	1	IGHJ_RBD	7.66E-06	0	10	REGN33
66410	KNRQFNCYPPIVAYGFHTTSGQDY	IGHV_RBD	1	IGHJ_RBD	7.46E-06	1	11	REGN33
34637	KNAGFNCYSPLVHYGFQTTHGLGF	IGHV_RBD	1	IGHJ_RBD	7.46E-06	1	8	REGN33
60508	KNGKFNCYHPLRSYGFQPTYGVSW	IGHV_RBD	1	IGHJ_RBD	7.46E-06	1	7	REGN33
43333	RKRGFNCYPPLAHYGFHRTVGNGW	IGHV_RBD	1	IGHJ_RBD	7.46E-06	1	11	REGN33
95297	KNQGFNCYVPLVSYGFWRTVGESW	IGHV_RBD	2	IGHJ_RBD	1.53E-05	0	9	REGN33
48307	KNAGFNCYLPLVRYGFWPTSGLDW	IGHV_RBD	1	IGHJ_RBD	7.46E-06	1	9	REGN33
101872	KNEGFNCYSPLYAYGFQTTSGSSW	IGHV_RBD	2	IGHJ_RBD	1.53E-05	0	8	REGN33
90526	AAPGFNCYFPLCEYGFYPTTGGSY	IGHV_RBD	3	IGHJ_RBD	2.30E-05	0	9	REGN33
8606	KNEQFNCYYPIVPYGFWPTMGSNF	IGHV_RBD	3	IGHJ_RBD	2.24E-05	1	10	REGN33
114431	KNRGFNCYVPLYGYGFQPTNGKDY	IGHV_RBD	1	IGHJ_RBD	7.66E-06	0	6	REGN33
12034	KNTGFNCYYPIVPYGFQRTAGEDW	IGHV_RBD	3	IGHJ_RBD	2.24E-05	1	10	REGN33
98451	KNRGFNCYVPLVRYGFFTTAGKGW	IGHV_RBD	2	IGHJ_RBD	1.53E-05	0	9	REGN33
158462	RNKGFNCYLPISSYGFQRTFGLGF	IGHV_RBD	1	IGHJ_RBD	7.66E-06	0	9	REGN33
132204	KNKGFNCYLPLVRYGFLPTSGQGW	IGHV_RBD	1	IGHJ_RBD	7.66E-06	0	8	REGN33
65525	KNGGFNCYDPIREYGFWRTAGDGY	IGHV_RBD	1	IGHJ_RBD	7.46E-06	1	9	REGN33
25967	KNGKFNCYSPLVQYGFWPTGGEGY	IGHV_RBD	2	IGHJ_RBD	1.49E-05	1	8	REGN33
27685	KNPGFNCYIPLATYGFQRTVGQSY	IGHV_RBD	2	IGHJ_RBD	1.49E-05	1	8	REGN33
176377	KNEGFNCYFPLQAYGFQPTMGVGY	IGHV_RBD	109	IGHJ_RBD	0.000321487	1	2	REGN33
121536	KNRGFNCYIPLVAYGFWPTFGRGY	IGHV_RBD	1	IGHJ_RBD	7.66E-06	0	7	REGN33
78528	PGEKFNCYKPLFSYGFFPTEGKDW	IGHV_RBD	1	IGHJ_RBD	7.46E-06	1	10	REGN33
22359	KNTGFNCYAPLRGYGFQTTTGQSW	IGHV_RBD	2	IGHJ_RBD	1.49E-05	1	9	REGN33
77235	KNGGFNCYSPIATYGFYPTAGMDY	IGHV_RBD	1	IGHJ_RBD	7.46E-06	1	9	REGN33
144887	KNGKFNCYFPLVPYGFQRTVGIGY	IGHV_RBD	1	IGHJ_RBD	7.66E-06	0	7	REGN33
63760	TDEQFNCYVPIVPYGFYPTVGLGF	IGHV_RBD	1	IGHJ_RBD	7.46E-06	1	11	REGN33
162230	TNRGFNCYRPLSAYGFQRTFGEGW	IGHV_RBD	1	IGHJ_RBD	7.66E-06	0	9	REGN33
66161	KNRKFNCYSPLVRYGFWPTSGLDW	IGHV_RBD	1	IGHJ_RBD	7.46E-06	1	10	REGN33
120913	KNTGFNCYVPLYPYGFQTTVGRGW	IGHV_RBD	1	IGHJ_RBD	7.66E-06	0	8	REGN33
91851	KNRGFNCYMPLGRYGFWRTQGIGW	IGHV_RBD	3	IGHJ_RBD	2.30E-05	0	9	REGN33
40269	KNEGFNCYPPLSAYGFWRTGGVNW	IGHV_RBD	1	IGHJ_RBD	7.46E-06	1	8	REGN33
145540	LAQKFNCYYPITSYGFQPTAGLGW	IGHV_RBD	1	IGHJ_RBD	7.66E-06	0	10	REGN33
198	KNTGFNCYFPIMTYGFYPTSGRSY	IGHV_RBD	8	IGHJ_RBD	5.97E-05	1	8	REGN33
79948	KNPGFNCYAPIKSYGFWRTGGKNF	IGHV_RBD	1	IGHJ_RBD	7.46E-06	1	10	REGN33
38890	KNTGFNCYSPLVRYGFQRTAGRGY	IGHV_RBD	1	IGHJ_RBD	7.46E-06	1	7	REGN33
102830	KNRGFNCYEPLYKYGFYTTYGVDY	IGHV_RBD	2	IGHJ_RBD	1.53E-05	0	8	REGN33
115007	KRRKFNCYFPLVKYGFQRTLGRGW	IGHV_RBD	1	IGHJ_RBD	7.66E-06	0	9	REGN33
144869	RRTGFNCYNPLERYGFWPTGGVGF	IGHV_RBD	1	IGHJ_RBD	7.66E-06	0	9	REGN33
14852	KNPGFNCYRPIQAYGFYRTSGSDY	IGHV_RBD	2	IGHJ_RBD	1.49E-05	1	9	REGN33
123591	YNRGFNCYFPIWRYGFWPTAGIDW	IGHV_RBD	1	IGHJ_RBD	7.66E-06	0	10	REGN33
87539	KNRGFNCYEPLGKYGFWRTSGMSW	IGHV_RBD	3	IGHJ_RBD	2.30E-05	0	10	REGN33
108114	TNKGFNCYFPLFRYGFFTTSGNDW	IGHV_RBD	1	IGHJ_RBD	7.66E-06	0	10	REGN33
17335	KNKGFNCYVPLMTYGFWPTAGQDY	IGHV_RBD	2	IGHJ_RBD	1.49E-05	1	8	REGN33
80174	KMEGFNCYSPIAAYGFYPTIGGNW	IGHV_RBD	1	IGHJ_RBD	7.46E-06	1	10	REGN33
112888	HAQKFNCYRPLFEYGFFPTSGKGW	IGHV_RBD	1	IGHJ_RBD	7.66E-06	0	11	REGN33
98864	KNQGFNCYSPLYTYGFQRTSGVGY	IGHV_RBD	2	IGHJ_RBD	1.53E-05	0	6	REGN33
27557	KNAGFNCYQPLSSYGFWTTTGKNY	IGHV_RBD	2	IGHJ_RBD	1.49E-05	1	8	REGN33
30208	KNKGFNCYSPIRSYGFYTTTGENY	IGHV_RBD	1	IGHJ_RBD	7.46E-06	1	9	REGN33
139332	HHAGFNCYWPLFGYGFYPTGGDGW	IGHV_RBD	1	IGHJ_RBD	7.66E-06	0	10	REGN33
73806	PNEGFNCYKPLRAYGFWTTGGVDW	IGHV_RBD	1	IGHJ_RBD	7.46E-06	1	9	REGN33
117579	KNTKFNCYLPILGYGFQRTTGMDW	IGHV_RBD	1	IGHJ_RBD	7.66E-06	0	11	REGN33
159712	KNGQFNCYLPLWPYGFQPTYGRGW	IGHV_RBD	1	IGHJ_RBD	7.66E-06	0	8	REGN33
52806	KNEGFNCYLPIVPYGFHRTSGGGF	IGHV_RBD	1	IGHJ_RBD	7.46E-06	1	9	REGN33
152931	KHRGFNCYTPLHGYGFQTTFGDGW	IGHV_RBD	1	IGHJ_RBD	7.66E-06	0	9	REGN33
187699	KNRGFNCYFPLFAYGFQPTNGVGY	IGHV_RBD	1	IGHJ_RBD	1.55E-05	0	3	REGN33
150613	KNKGFNCYYPIMPYGFFRTAGQGY	IGHV_RBD	1	IGHJ_RBD	7.66E-06	0	9	REGN33
88248	VRQGFNCYMPLCSYGFWTTSGVGW	IGHV_RBD	3	IGHJ_RBD	2.30E-05	0	9	REGN33
37481	INTGFNCYAPLAPYGFWTTFGVDY	IGHV_RBD	1	IGHJ_RBD	7.46E-06	1	9	REGN33
135535	MNRGFNCYEPLVSYGFFTTNGMDW	IGHV_RBD	1	IGHJ_RBD	7.66E-06	0	9	REGN33
2222	KNGGFNCYSPIVNYGFWPTLGLGW	IGHV_RBD	5	IGHJ_RBD	3.73E-05	1	9	REGN33
104969	VNQGFNCYEPLCHYGFQRTVGRNY	IGHV_RBD	1	IGHJ_RBD	7.66E-06	0	9	REGN33
141705	KNKGFNCYHPLAHYGFQTTQGGGW	IGHV_RBD	1	IGHJ_RBD	7.66E-06	0	8	REGN33
144279	KNQGFNCYDPLGGYGFHTTRGRGW	IGHV_RBD	1	IGHJ_RBD	7.66E-06	0	9	REGN33
165259	KNRGFNCYRPLGAYGFQRTWGKGW	IGHV_RBD	1	IGHJ_RBD	7.66E-06	0	8	REGN33
50630	KNEGFNCYLPLRPYGFWPTVGSDW	IGHV_RBD	1	IGHJ_RBD	7.46E-06	1	8	REGN33
39219	KNKGFNCYWPINSYGFYTTTGLGY	IGHV_RBD	1	IGHJ_RBD	7.46E-06	1	8	REGN33
72536	KNKGFNCYFPLARYGFWTTSGMDY	IGHV_RBD	1	IGHJ_RBD	7.46E-06	1	8	REGN33
78397	KNTGFNCYCPIASYGFQRTFGVGW	IGHV_RBD	1	IGHJ_RBD	7.46E-06	1	7	REGN33
43465	KGGGFNCYHPLVAYGFQTTIGRSY	IGHV_RBD	1	IGHJ_RBD	7.46E-06	1	9	REGN33
22026	KNTGFNCYDPISRYGFWPTLGRSW	IGHV_RBD	2	IGHJ_RBD	1.49E-05	1	10	REGN33
70731	KNEGFNCYSPLVRYGFFRTTGRDW	IGHV_RBD	1	IGHJ_RBD	7.46E-06	1	9	REGN33
49339	SNAGFNCYMPIAKYGFWTTAGEDY	IGHV_RBD	1	IGHJ_RBD	7.46E-06	1	11	REGN33
76671	KATGFNCYSPIASYGFQRTNGIDY	IGHV_RBD	1	IGHJ_RBD	7.46E-06	1	8	REGN33
153483	KNRGFNCYTPIVHYGFWPTGGLGW	IGHV_RBD	1	IGHJ_RBD	7.66E-06	0	9	REGN33
113563	KNEGFNCYAPLDSYGFYTTGGRGW	IGHV_RBD	1	IGHJ_RBD	7.66E-06	0	7	REGN33
67363	KNQKFNCYAPLGRYGFFRTAGIDY	IGHV_RBD	1	IGHJ_RBD	7.46E-06	1	10	REGN33
33347	KNEGFNCYSPIGNYGFQPTVGGGY	IGHV_RBD	1	IGHJ_RBD	7.46E-06	1	6	REGN33
85799	KNRKFNCYFPLFPYGFQRTWGKDF	IGHV_RBD	4	IGHJ_RBD	3.06E-05	0	9	REGN33
89582	HSAGFNCYFPLFSYGFQRTNGVGW	IGHV_RBD	3	IGHJ_RBD	2.30E-05	0	6	REGN33
20258	KNEGFNCYVPILPYGFFPTDGVDW	IGHV_RBD	2	IGHJ_RBD	1.49E-05	1	8	REGN33
132681	KNTGFNCYNPLLAYGFWTTIGRGW	IGHV_RBD	1	IGHJ_RBD	7.66E-06	0	9	REGN33
185737	KNEGFNCYMPLQSYGFQPTIGVNY	IGHV_RBD	1	IGHJ_RBD	2.95E-06	1	3	REGN33
150092	RGPGFNCYYPLCKYGFQRTNGQNW	IGHV_RBD	1	IGHJ_RBD	7.66E-06	0	10	REGN33
96845	KNKKFNCYGPISHYGFWPTTGLGW	IGHV_RBD	2	IGHJ_RBD	1.53E-05	0	10	REGN33
187308	KNEGFNCYFPLFSYGFQPTFGVGY	IGHV_RBD	2	IGHJ_RBD	3.11E-05	0	2	REGN33
108504	KNKKFNCYFPLSEYGFWPTSGKGF	IGHV_RBD	1	IGHJ_RBD	7.66E-06	0	8	REGN33
92785	KLEGFNCYAPLYRYGFWPTVGGNF	IGHV_RBD	2	IGHJ_RBD	1.53E-05	0	9	REGN33
62032	KNPGFNCYYPLAQYGFWRTQGEGW	IGHV_RBD	1	IGHJ_RBD	7.46E-06	1	9	REGN33
64980	KNEGFNCYNPICKYGFHPTMGGGF	IGHV_RBD	1	IGHJ_RBD	7.46E-06	1	8	REGN33
38731	KNGGFNCYSPIVHYGFHTTSGVDW	IGHV_RBD	1	IGHJ_RBD	7.46E-06	1	10	REGN33
171040	PNTGFNCYPPLTRYGFWPTSGRGW	IGHV_RBD	1	IGHJ_RBD	7.66E-06	0	9	REGN33
102828	KNRGFNCYTPIFAYGFYRTSGLGW	IGHV_RBD	2	IGHJ_RBD	1.53E-05	0	10	REGN33
74641	KNEGFNCYEPLSPYGFQRTFGMSW	IGHV_RBD	1	IGHJ_RBD	7.46E-06	1	8	REGN33
132495	KNRGFNCYVPLNTYGFHPTNGRGW	IGHV_RBD	1	IGHJ_RBD	7.66E-06	0	7	REGN33
99203	KNKGFNCYYPLGAYGFWTTVGGGW	IGHV_RBD	2	IGHJ_RBD	1.53E-05	0	9	REGN33
153240	PNKGFNCYLPIYNYGFQPTFGMGY	IGHV_RBD	1	IGHJ_RBD	7.66E-06	0	8	REGN33
151781	PNTGFNCYYPLCHYGFWRTTGIGF	IGHV_RBD	1	IGHJ_RBD	7.66E-06	0	10	REGN33
161539	RAQGFNCYWPLVRYGFQRTSGKGW	IGHV_RBD	1	IGHJ_RBD	7.66E-06	0	10	REGN33
26926	KNQGFNCYRPIASYGFQTTNGLNW	IGHV_RBD	2	IGHJ_RBD	1.49E-05	1	8	REGN33
169335	PAGGFNCYYPLVEYGFWRTSGDDW	IGHV_RBD	1	IGHJ_RBD	7.66E-06	0	12	REGN33
166020	RNTKFNCYDPLYAYGFYPTGGVSW	IGHV_RBD	1	IGHJ_RBD	7.66E-06	0	10	REGN33
67534	KNAGFNCYFPLVPYGFLPTVGISF	IGHV_RBD	1	IGHJ_RBD	7.46E-06	1	8	REGN33
91812	KNEGFNCYFPLYNYGFWRTFGKDY	IGHV_RBD	3	IGHJ_RBD	2.30E-05	0	7	REGN33
8923	KNAGFNCYNPLRAYGFWTTSGKDY	IGHV_RBD	3	IGHJ_RBD	2.24E-05	1	9	REGN33
16906	KNAGFNCYCPLKSYGFQRTFGSSF	IGHV_RBD	2	IGHJ_RBD	1.49E-05	1	8	REGN33
99157	KNTGFNCYVPLRTYGFYRTAGRGW	IGHV_RBD	2	IGHJ_RBD	1.53E-05	0	9	REGN33
54788	NNRKFNCYDPLASYGFWPTVGESF	IGHV_RBD	1	IGHJ_RBD	7.46E-06	1	10	REGN33
128849	KNKGFNCYKPISPYGFHPTSGNDW	IGHV_RBD	1	IGHJ_RBD	7.66E-06	0	10	REGN33
28956	KNQGFNCYSPIRRYGFWPTAGRDW	IGHV_RBD	1	IGHJ_RBD	7.46E-06	1	10	REGN33
51515	KNEGFNCYRPLAEYGFYRTIGVSW	IGHV_RBD	1	IGHJ_RBD	7.46E-06	1	8	REGN33
76426	HNEGFNCYCPLRGYGFQRTFGGGY	IGHV_RBD	1	IGHJ_RBD	7.46E-06	1	7	REGN33
152489	KNRGFNCYVPLYGYGFHPTSGNGW	IGHV_RBD	1	IGHJ_RBD	7.66E-06	0	8	REGN33
48006	KNRGFNCYFPLGNYGFWPTVGVDW	IGHV_RBD	1	IGHJ_RBD	7.46E-06	1	7	REGN33
39361	VLAGFNCYNPLSAYGFHTTNGGNW	IGHV_RBD	1	IGHJ_RBD	7.46E-06	1	11	REGN33
92296	KNRGFNCYYPIFKYGFQTTSGKDW	IGHV_RBD	2	IGHJ_RBD	1.53E-05	0	10	REGN33
9389	KNEGFNCYLPLGRYGFWTTSGLDF	IGHV_RBD	3	IGHJ_RBD	2.24E-05	1	9	REGN33
96266	KNKGFNCYPPLFSYGFWRTTGMNW	IGHV_RBD	2	IGHJ_RBD	1.53E-05	0	9	REGN33
111313	KNEGFNCYNPIIKYGFWTTEGVNW	IGHV_RBD	1	IGHJ_RBD	7.66E-06	0	9	REGN33
34850	KNEGFNCYSPILAYGFHPTYGRGW	IGHV_RBD	1	IGHJ_RBD	7.46E-06	1	8	REGN33
178984	KNEGFNCYFPLGSYGFYPTMGVGY	IGHV_RBD	27	IGHJ_RBD	7.96E-05	1	3	REGN33
8432	KNQKFNCYGPIVPYGFYPTAGGNW	IGHV_RBD	3	IGHJ_RBD	2.24E-05	1	11	REGN33
46622	KNTGFNCYNPLSRYGFWPTNGRDY	IGHV_RBD	1	IGHJ_RBD	7.46E-06	1	7	REGN33
20353	KNAGFNCYYPLTRYGFWPTAGEGW	IGHV_RBD	2	IGHJ_RBD	1.49E-05	1	8	REGN33
157790	VNRGFNCYTPLVRYGFQPTNGGGW	IGHV_RBD	1	IGHJ_RBD	7.66E-06	0	7	REGN33
66718	KNKGFNCYFPLSPYGFFPTVGRGF	IGHV_RBD	1	IGHJ_RBD	7.46E-06	1	7	REGN33
119855	VRKGFNCYYPIPNYGFQRTDGKDW	IGHV_RBD	1	IGHJ_RBD	7.66E-06	0	12	REGN33
41724	PNEGFNCYEPLRSYGFWTTVGKDW	IGHV_RBD	1	IGHJ_RBD	7.46E-06	1	9	REGN33
145775	KNAGFNCYWPISRYGFWPTAGGGY	IGHV_RBD	1	IGHJ_RBD	7.66E-06	0	8	REGN33
19380	KNAGFNCYSPLVEYGFFRTVGISW	IGHV_RBD	2	IGHJ_RBD	1.49E-05	1	10	REGN33
154233	KNEGFNCYYPLLSYGFWPTFGLNF	IGHV_RBD	1	IGHJ_RBD	7.66E-06	0	7	REGN33
1850	KNAGFNCYSPLSRYGFFRTGGDNW	IGHV_RBD	5	IGHJ_RBD	3.73E-05	1	10	REGN33
51542	KNGGFNCYSPIVAYGFQTTNGIDW	IGHV_RBD	1	IGHJ_RBD	7.46E-06	1	9	REGN33
77956	KHQQFNCYTPIQAYGFYPTVGVSY	IGHV_RBD	1	IGHJ_RBD	7.46E-06	1	9	REGN33
17638	KNEGFNCYFPIVKYGFQRTSGSNW	IGHV_RBD	2	IGHJ_RBD	1.49E-05	1	8	REGN33
75326	KNEGFNCYYPIVRYGFQPTFGRDF	IGHV_RBD	1	IGHJ_RBD	7.46E-06	1	8	REGN33
2504	KNEKFNCYYPLVQYGFQRTAGISW	IGHV_RBD	4	IGHJ_RBD	2.99E-05	1	9	REGN33
9261	KNEKFNCYNPLAQYGFQRTVGKNW	IGHV_RBD	3	IGHJ_RBD	2.24E-05	1	9	REGN33
109897	KVGKFNCYTPLYQYGFWPTAGVDF	IGHV_RBD	1	IGHJ_RBD	7.66E-06	0	10	REGN33
55472	VVEGFNCYGPLVKYGFHRTTGRGY	IGHV_RBD	1	IGHJ_RBD	7.46E-06	1	9	REGN33
116627	KNTQFNCYEPLVAYGFQRTVGKGW	IGHV_RBD	1	IGHJ_RBD	7.66E-06	0	9	REGN33
3523	KNAQFNCYNPLGRYGFWRTSGKSF	IGHV_RBD	4	IGHJ_RBD	2.99E-05	1	11	REGN33
145696	KNRGFNCYLPLVAYGFQRTSGLSW	IGHV_RBD	1	IGHJ_RBD	7.66E-06	0	9	REGN33
32464	KHEQFNCYKPIVGYGFWPTIGKDW	IGHV_RBD	1	IGHJ_RBD	7.46E-06	1	11	REGN33
12806	KNPGFNCYNPIAHYGFQRTFGEGY	IGHV_RBD	2	IGHJ_RBD	1.49E-05	1	8	REGN33
168427	KNEQFNCYFPLFTYGFQRTAGIGW	IGHV_RBD	1	IGHJ_RBD	7.66E-06	0	7	REGN33
122082	GNQKFNCYRPIAAYGFQRTSGVGW	IGHV_RBD	1	IGHJ_RBD	7.66E-06	0	10	REGN33
65625	KNRGFNCYYPLGTYGFFTTGGISF	IGHV_RBD	1	IGHJ_RBD	7.46E-06	1	10	REGN33
3268	KNPGFNCYSPIISYGFYTTSGRGF	IGHV_RBD	4	IGHJ_RBD	2.99E-05	1	9	REGN33
31641	TNEGFNCYTPIASYGFFRTMGLGW	IGHV_RBD	1	IGHJ_RBD	7.46E-06	1	9	REGN33
119864	KNRGFNCYLPLVRYGFFRTVGSDW	IGHV_RBD	1	IGHJ_RBD	7.66E-06	0	10	REGN33
77817	KNEGFNCYRPILHYGFFPTMGISW	IGHV_RBD	1	IGHJ_RBD	7.46E-06	1	9	REGN33
31010	KNEGFNCYDPLRPYGFYPTDGRGY	IGHV_RBD	1	IGHJ_RBD	7.46E-06	1	6	REGN33
8220	KNKGFNCYEPLRHYGFWPTIGEGW	IGHV_RBD	3	IGHJ_RBD	2.24E-05	1	8	REGN33
7571	KNAGFNCYSPIKGYGFWPTYGKDF	IGHV_RBD	3	IGHJ_RBD	2.24E-05	1	10	REGN33
135450	LTQGFNCYAPLYGYGFQTTFGKGF	IGHV_RBD	1	IGHJ_RBD	7.66E-06	0	10	REGN33
67147	RNQGFNCYSPLGAYGFWTTNGRDY	IGHV_RBD	1	IGHJ_RBD	7.46E-06	1	9	REGN33
51286	KNKGFNCYYPIVAYGFQRTWGRDF	IGHV_RBD	1	IGHJ_RBD	7.46E-06	1	10	REGN33
67537	RLEGFNCYCPLRRYGFWTTAGRGF	IGHV_RBD	1	IGHJ_RBD	7.46E-06	1	10	REGN33
42008	RCRGFNCYSPIATYGFYPTSGLSF	IGHV_RBD	1	IGHJ_RBD	7.46E-06	1	12	REGN33
126967	KNRGFNCYQPLVNYGFQRTVGKGF	IGHV_RBD	1	IGHJ_RBD	7.66E-06	0	8	REGN33
17572	KNTGFNCYCPIVAYGFQRTVGLGY	IGHV_RBD	2	IGHJ_RBD	1.49E-05	1	8	REGN33
104604	SNKKFNCYFPLGHYGFWTTGGQSW	IGHV_RBD	1	IGHJ_RBD	7.66E-06	0	11	REGN33
153026	KNTGFNCYFPLEQYGFYTTVGQSW	IGHV_RBD	1	IGHJ_RBD	7.66E-06	0	9	REGN33
16326	KNGGFNCYGPLLRYGFFTTAGMGF	IGHV_RBD	2	IGHJ_RBD	1.49E-05	1	9	REGN33
106501	TRKQFNCYRPIVPYGFQRTAGRDW	IGHV_RBD	1	IGHJ_RBD	7.66E-06	0	13	REGN33
79501	KNTGFNCYSPLLPYGFHPTGGLNW	IGHV_RBD	1	IGHJ_RBD	7.46E-06	1	9	REGN33
97115	KNRGFNCYTPLYSYGFFRTLGRDW	IGHV_RBD	2	IGHJ_RBD	1.53E-05	0	9	REGN33
23040	TNTGFNCYRPLVSYGFFPTGGRNW	IGHV_RBD	2	IGHJ_RBD	1.49E-05	1	9	REGN33
76787	KNEGFNCYPPIVSYGFQRTFGVGW	IGHV_RBD	1	IGHJ_RBD	7.46E-06	1	6	REGN33
16160	LNEGFNCYGPIAQYGFYRTMGRGY	IGHV_RBD	2	IGHJ_RBD	1.49E-05	1	9	REGN33
137684	KNGGFNCYWPLEAYGFWRTSGVGY	IGHV_RBD	1	IGHJ_RBD	7.66E-06	0	7	REGN33
46925	HVGKFNCYSPLAEYGFWPTAGRSW	IGHV_RBD	1	IGHJ_RBD	7.46E-06	1	12	REGN33
116779	KNTGFNCYFPIEKYGFLTTWGIGY	IGHV_RBD	1	IGHJ_RBD	7.66E-06	0	8	REGN33
23749	KNPGFNCYSPIRRYGFHPTAGKDW	IGHV_RBD	2	IGHJ_RBD	1.49E-05	1	10	REGN33
167186	VGTGFNCYVPLWSYGFQPTFGRSW	IGHV_RBD	1	IGHJ_RBD	7.66E-06	0	9	REGN33
151300	KNRGFNCYRPLRGYGFQRTMGKNW	IGHV_RBD	1	IGHJ_RBD	7.66E-06	0	9	REGN33
69123	KNEGFNCYEPLVAYGFQRTFGQSW	IGHV_RBD	1	IGHJ_RBD	7.46E-06	1	8	REGN33
38351	PNGGFNCYRPLGRYGFWTTNGQSY	IGHV_RBD	1	IGHJ_RBD	7.46E-06	1	9	REGN33
171641	TTKKFNCYRPLASYGFYPTGGRGW	IGHV_RBD	1	IGHJ_RBD	7.66E-06	0	10	REGN33
105077	YIQGFNCYHPLTRYGFWRTAGRGW	IGHV_RBD	1	IGHJ_RBD	7.66E-06	0	11	REGN33
93495	KNTKFNCYGPLAAYGFFRTVGVDW	IGHV_RBD	2	IGHJ_RBD	1.53E-05	0	10	REGN33
93311	KNKGFNCYVPLVNYGFQPTTGDGW	IGHV_RBD	2	IGHJ_RBD	1.53E-05	0	7	REGN33
98514	KNTGFNCYWPLYAYGFQTTMGLDW	IGHV_RBD	2	IGHJ_RBD	1.53E-05	0	9	REGN33
11866	KNAGFNCYLPIVPYGFYRTGGMDY	IGHV_RBD	3	IGHJ_RBD	2.24E-05	1	10	REGN33
75716	MREKFNCYRPLGQYGFHPTSGVSW	IGHV_RBD	1	IGHJ_RBD	7.46E-06	1	10	REGN33
58789	RNRGFNCYDPIERYGFYPTSGLGY	IGHV_RBD	1	IGHJ_RBD	7.46E-06	1	9	REGN33
114808	TNRGFNCYDPLYRYGFWRTVGKGW	IGHV_RBD	1	IGHJ_RBD	7.66E-06	0	10	REGN33
114291	KNRQFNCYGPLVTYGFWPTAGRGW	IGHV_RBD	1	IGHJ_RBD	7.66E-06	0	9	REGN33
55297	KYPGFNCYNPLGTYGFWRTVGSDF	IGHV_RBD	1	IGHJ_RBD	7.46E-06	1	11	REGN33
170631	KNQGFNCYYPIFRYGFWTTSGKDW	IGHV_RBD	1	IGHJ_RBD	7.66E-06	0	11	REGN33
162283	KNEGFNCYFPLETYGFWTTTGRSW	IGHV_RBD	1	IGHJ_RBD	7.66E-06	0	8	REGN33
95718	KNTGFNCYWPIDTYGFQPTTGIGW	IGHV_RBD	2	IGHJ_RBD	1.53E-05	0	8	REGN33
19029	KNQGFNCYRPLKRYGFQPTWGLSW	IGHV_RBD	2	IGHJ_RBD	1.49E-05	1	8	REGN33
92786	KNRGFNCYYPLYQYGFQRTNGVGY	IGHV_RBD	2	IGHJ_RBD	1.53E-05	0	5	REGN33
38294	KNTGFNCYVPILPYGFFPTNGVDY	IGHV_RBD	1	IGHJ_RBD	7.46E-06	1	7	REGN33
186784	KNEGFNCYFPLYQYGFQPTNGRGY	IGHV_RBD	285	IGHJ_RBD	0.004429249	0	3	REGN33
34103	KNAGFNCYNPLLGYGFYPTSGQSF	IGHV_RBD	1	IGHJ_RBD	7.46E-06	1	9	REGN33
100047	KNRKFNCYLPLFSYGFHPTNGRDY	IGHV_RBD	2	IGHJ_RBD	1.53E-05	0	7	REGN33
5942	KNEGFNCYKPIVQYGFQRTTGLGW	IGHV_RBD	3	IGHJ_RBD	2.24E-05	1	8	REGN33
48982	KNQGFNCYLPLRPYGFWRTVGLSY	IGHV_RBD	1	IGHJ_RBD	7.46E-06	1	9	REGN33
56186	KNTKFNCYSPLVAYGFQRTHGLSY	IGHV_RBD	1	IGHJ_RBD	7.46E-06	1	9	REGN33
154750	KNQKFNCYPPLFRYGFQRTIGQSY	IGHV_RBD	1	IGHJ_RBD	7.66E-06	0	9	REGN33
165981	KYPGFNCYWPISRYGFFPTVGQGY	IGHV_RBD	1	IGHJ_RBD	7.66E-06	0	9	REGN33
91381	KNQGFNCYQPLFAYGFQTTTGLGY	IGHV_RBD	3	IGHJ_RBD	2.30E-05	0	7	REGN33
169704	KNEGFNCYRPILSYGFWTTVGESF	IGHV_RBD	1	IGHJ_RBD	7.66E-06	0	9	REGN33
141456	KNRGFNCYSPLYSYGFWRTAGRGY	IGHV_RBD	1	IGHJ_RBD	7.66E-06	0	7	REGN33
168439	KNRGFNCYCPIYTYGFYPTCGEGY	IGHV_RBD	1	IGHJ_RBD	7.66E-06	0	8	REGN33
89090	KNTGFNCYLPLWTYGFWPTTGKDW	IGHV_RBD	3	IGHJ_RBD	2.30E-05	0	9	REGN33
164778	WNTGFNCYFPLRAYGFQRTAGQGW	IGHV_RBD	1	IGHJ_RBD	7.66E-06	0	8	REGN33
131790	KNRGFNCYFPLNNYGFWPTSGKSY	IGHV_RBD	1	IGHJ_RBD	7.66E-06	0	7	REGN33
1710	KNEGFNCYCPLRHYGFWPTSGLSW	IGHV_RBD	5	IGHJ_RBD	3.73E-05	1	8	REGN33
120361	KNTGFNCYRPIVRYGFQRTIGSGW	IGHV_RBD	1	IGHJ_RBD	7.66E-06	0	9	REGN33
147444	FSKGFNCYYPLLSYGFYPTSGGGW	IGHV_RBD	1	IGHJ_RBD	7.66E-06	0	9	REGN33
85388	KNKQFNCYTPLVNYGFFPTVGGGY	IGHV_RBD	4	IGHJ_RBD	3.06E-05	0	8	REGN33
118536	NNRGFNCYKPLLPYGFLRTTGKGY	IGHV_RBD	1	IGHJ_RBD	7.66E-06	0	9	REGN33
126092	TNTGFNCYVPIRAYGFWTTAGSGW	IGHV_RBD	1	IGHJ_RBD	7.66E-06	0	11	REGN33
58111	KNEGFNCYMPLVGYGFYPTWGGNY	IGHV_RBD	1	IGHJ_RBD	7.46E-06	1	7	REGN33
173356	KNGQFNCYDPLFSYGFHRTVGLDF	IGHV_RBD	1	IGHJ_RBD	7.66E-06	0	10	REGN33
174236	KNEGFNCYRPIDHYGFFTTSGRGW	IGHV_RBD	1	IGHJ_RBD	7.66E-06	0	9	REGN33
143038	PQRQFNCYFPLVKYGFWTTNGIGY	IGHV_RBD	1	IGHJ_RBD	7.66E-06	0	9	REGN33
75737	KNRGFNCYFPLLNYGFHTTVGEGY	IGHV_RBD	1	IGHJ_RBD	7.46E-06	1	7	REGN33
56791	SCEGFNCYDPLRKYGFFPTSGKGF	IGHV_RBD	1	IGHJ_RBD	7.46E-06	1	9	REGN33
67345	KNPGFNCYSPLGNYGFQRTAGQGW	IGHV_RBD	1	IGHJ_RBD	7.46E-06	1	8	REGN33
82605	VNAGFNCYSPLSGYGFQRTMGQGY	IGHV_RBD	1	IGHJ_RBD	7.46E-06	1	8	REGN33
188032	KNAGFNCYFPLISYGFHPTNGVNY	IGHV_RBD	1	IGHJ_RBD	1.55E-05	0	4	REGN33
116648	KNQGFNCYWPLTRYGFWRTSGLGW	IGHV_RBD	1	IGHJ_RBD	7.66E-06	0	9	REGN33
44231	INEGFNCYGPILAYGFFPTMGQDW	IGHV_RBD	1	IGHJ_RBD	7.46E-06	1	10	REGN33
40813	KNPGFNCYFPLAGYGFQRTSGLSW	IGHV_RBD	1	IGHJ_RBD	7.46E-06	1	8	REGN33
154998	KNEGFNCYVPLFRYGFFRTSGVSW	IGHV_RBD	1	IGHJ_RBD	7.66E-06	0	8	REGN33
157476	QNKGFNCYDPIGAYGFFRTQGVGW	IGHV_RBD	1	IGHJ_RBD	7.66E-06	0	10	REGN33
159939	KNRGFNCYSPLGRYGFFPTTGIDW	IGHV_RBD	1	IGHJ_RBD	7.66E-06	0	9	REGN33
20417	KNQGFNCYSPLVSYGFWPTGGEGW	IGHV_RBD	2	IGHJ_RBD	1.49E-05	1	7	REGN33
107066	RNKGFNCYRPIESYGFFRTSGIGW	IGHV_RBD	1	IGHJ_RBD	7.66E-06	0	10	REGN33
183296	KNGGFNCYFPLQSYGFQTTNGVDY	IGHV_RBD	2	IGHJ_RBD	5.90E-06	1	3	REGN33
76191	KNRGFNCYSPIYRYGFFPTFGESY	IGHV_RBD	1	IGHJ_RBD	7.46E-06	1	9	REGN33
28456	KNKGFNCYSPLNRYGFHTTNGMNW	IGHV_RBD	1	IGHJ_RBD	7.46E-06	1	9	REGN33
167599	RLKGFNCYHPLVSYGFWPTVGVGW	IGHV_RBD	1	IGHJ_RBD	7.66E-06	0	8	REGN33
162768	ICKGFNCYVPICKYGFHPTVGENF	IGHV_RBD	1	IGHJ_RBD	7.66E-06	0	12	REGN33
1962	KNEGFNCYNPISAYGFQRTTGESW	IGHV_RBD	5	IGHJ_RBD	3.73E-05	1	9	REGN33
96271	KNAGFNCYHPLFTYGFWRTSGVNW	IGHV_RBD	2	IGHJ_RBD	1.53E-05	0	9	REGN33
115777	KNQGFNCYVPIGKYGFHPTVGRSY	IGHV_RBD	1	IGHJ_RBD	7.66E-06	0	9	REGN33
139383	KNRKFNCYTPLFTYGFYPTAGRDW	IGHV_RBD	1	IGHJ_RBD	7.66E-06	0	10	REGN33
136004	RNRGFNCYLPLASYGFWRTTGMGW	IGHV_RBD	1	IGHJ_RBD	7.66E-06	0	9	REGN33
155558	KMTGFNCYFPIFGYGFYRTNGMGW	IGHV_RBD	1	IGHJ_RBD	7.66E-06	0	9	REGN33
7930	KNKGFNCYAPLGKYGFWPTVGNSY	IGHV_RBD	3	IGHJ_RBD	2.24E-05	1	8	REGN33
41234	VNTGFNCYRPIVGYGFQPTMGSSY	IGHV_RBD	1	IGHJ_RBD	7.46E-06	1	9	REGN33
157194	KNAGFNCYFPIVAYGFWPTSGQGF	IGHV_RBD	1	IGHJ_RBD	7.66E-06	0	8	REGN33
99575	QNTGFNCYVPLYAYGFWPTTGQDW	IGHV_RBD	2	IGHJ_RBD	1.53E-05	0	10	REGN33
13965	KNRGFNCYYPIVKYGFQRTSGVGW	IGHV_RBD	2	IGHJ_RBD	1.49E-05	1	8	REGN33
7613	KNRGFNCYGPLMHYGFWPTVGLDF	IGHV_RBD	3	IGHJ_RBD	2.24E-05	1	9	REGN33
65070	KNQGFNCYDPIYAYGFYPTVGEDW	IGHV_RBD	1	IGHJ_RBD	7.46E-06	1	10	REGN33
113300	KNPKFNCYFPIFKYGFWPTMGRDY	IGHV_RBD	1	IGHJ_RBD	7.66E-06	0	9	REGN33
158506	VNKQFNCYTPLVSYGFFRTGGQGY	IGHV_RBD	1	IGHJ_RBD	7.66E-06	0	9	REGN33
107505	KNKGFNCYHPLVNYGFWPTVGRGW	IGHV_RBD	1	IGHJ_RBD	7.66E-06	0	8	REGN33
21226	KNAGFNCYSPIAGYGFWPTVGKGF	IGHV_RBD	2	IGHJ_RBD	1.49E-05	1	9	REGN33
114048	YRTGFNCYLPLVPYGFWPTSGKNF	IGHV_RBD	1	IGHJ_RBD	7.66E-06	0	11	REGN33
23814	KNTGFNCYDPLAAYGFQRTFGHNW	IGHV_RBD	2	IGHJ_RBD	1.49E-05	1	9	REGN33
73184	KNEGFNCYSPIQPYGFFRTGGLDY	IGHV_RBD	1	IGHJ_RBD	7.46E-06	1	8	REGN33
2356	KNKGFNCYSPLVRYGFWTTTGQDW	IGHV_RBD	5	IGHJ_RBD	3.73E-05	1	10	REGN33
16102	KNRGFNCYFPLISYGFQPTVGLDW	IGHV_RBD	2	IGHJ_RBD	1.49E-05	1	6	REGN33
4855	KNTGFNCYNPLIEYGFYRTGGVDF	IGHV_RBD	4	IGHJ_RBD	2.99E-05	1	9	REGN33
172615	INPGFNCYRPLFRYGFLTTVGQSY	IGHV_RBD	1	IGHJ_RBD	7.66E-06	0	10	REGN33
154314	INAKFNCYYPLTPYGFYRTAGVGW	IGHV_RBD	1	IGHJ_RBD	7.66E-06	0	10	REGN33
153814	KNRGFNCYNPILNYGFYPTTGVGY	IGHV_RBD	1	IGHJ_RBD	7.66E-06	0	7	REGN33
153334	KHRGFNCYMPLVPYGFHRTYGLDW	IGHV_RBD	1	IGHJ_RBD	7.66E-06	0	11	REGN33
102242	KNRGFNCYDPILAYGFWPTSGLNF	IGHV_RBD	2	IGHJ_RBD	1.53E-05	0	10	REGN33
61127	TNEGFNCYAPLRRYGFWRTGGRGF	IGHV_RBD	1	IGHJ_RBD	7.46E-06	1	9	REGN33
160725	TVTGFNCYWPLVDYGFQPTVGSGW	IGHV_RBD	1	IGHJ_RBD	7.66E-06	0	9	REGN33
174035	WNRGFNCYVPLYTYGFQPTNGVDW	IGHV_RBD	1	IGHJ_RBD	7.66E-06	0	7	REGN33
123065	KNKGFNCYFPLVNYGFFTTPGIDY	IGHV_RBD	1	IGHJ_RBD	7.66E-06	0	8	REGN33
49121	KNAGFNCYYPIARYGFQRTVGLSF	IGHV_RBD	1	IGHJ_RBD	7.46E-06	1	10	REGN33
12186	KNAKFNCYVPLARYGFWPTMGEDF	IGHV_RBD	2	IGHJ_RBD	1.49E-05	1	10	REGN33
75852	KNAGFNCYYPLSNYGFWPTWGSNW	IGHV_RBD	1	IGHJ_RBD	7.46E-06	1	9	REGN33
115536	KNKQFNCYDPLVSYGFWRTGGVNW	IGHV_RBD	1	IGHJ_RBD	7.66E-06	0	9	REGN33
58548	KNEKFNCYSPLVNYGFWRTNGIGY	IGHV_RBD	1	IGHJ_RBD	7.46E-06	1	7	REGN33
187520	KNAGFNCYFPLFAYGFHPTNGVGY	IGHV_RBD	1	IGHJ_RBD	1.55E-05	0	4	REGN33
22189	KNPQFNCYVPLRPYGFWPTSGLSW	IGHV_RBD	2	IGHJ_RBD	1.49E-05	1	10	REGN33
129740	KYTGFNCYIPLAAYGFQTTIGRDW	IGHV_RBD	1	IGHJ_RBD	7.66E-06	0	10	REGN33
29412	KNKGFNCYYPIARYGFQRTMGRNY	IGHV_RBD	1	IGHJ_RBD	7.46E-06	1	9	REGN33
87911	KNTGFNCYMPLCHYGFWRTSGEGY	IGHV_RBD	3	IGHJ_RBD	2.30E-05	0	8	REGN33
102162	HRQGFNCYLPIFAYGFYPTNGKGY	IGHV_RBD	2	IGHJ_RBD	1.53E-05	0	9	REGN33
21105	KNRGFNCYHPLMNYGFYTTSGRSY	IGHV_RBD	2	IGHJ_RBD	1.49E-05	1	9	REGN33
166732	KNTGFNCYAPLLRYGFWPTTGRGY	IGHV_RBD	1	IGHJ_RBD	7.66E-06	0	7	REGN33
9102	TQPKFNCYVPIRKYGFYTTNGQGW	IGHV_RBD	3	IGHJ_RBD	2.24E-05	1	12	REGN33
68727	KNRGFNCYRPLRGYGFWPTMGVDF	IGHV_RBD	1	IGHJ_RBD	7.46E-06	1	8	REGN33
97022	KNQQFNCYVPIVPYGFWTTAGGGW	IGHV_RBD	2	IGHJ_RBD	1.53E-05	0	11	REGN33
48763	KNEGFNCYFPILAYGFQTTIGEDY	IGHV_RBD	1	IGHJ_RBD	7.46E-06	1	7	REGN33
39272	KNTGFNCYYPLMRYGFWRTGGVDY	IGHV_RBD	1	IGHJ_RBD	7.46E-06	1	8	REGN33
94071	KNEGFNCYHPLCRYGFQRTTGRDW	IGHV_RBD	2	IGHJ_RBD	1.53E-05	0	8	REGN33
36940	KNEGFNCYRPLVRYGFFRTHGKSW	IGHV_RBD	1	IGHJ_RBD	7.46E-06	1	9	REGN33
139387	KNKGFNCYSPICSYGFWPTVGSSW	IGHV_RBD	1	IGHJ_RBD	7.66E-06	0	9	REGN33
6738	KNKGFNCYGPLVSYGFFRTTGENF	IGHV_RBD	3	IGHJ_RBD	2.24E-05	1	9	REGN33
20061	KNGKFNCYDPLARYGFFRTSGRSF	IGHV_RBD	2	IGHJ_RBD	1.49E-05	1	11	REGN33
20921	KNKGFNCYGPIMAYGFFRTSGRDF	IGHV_RBD	2	IGHJ_RBD	1.49E-05	1	11	REGN33
41366	KNEGFNCYVPLGSYGFQPTIGIGY	IGHV_RBD	1	IGHJ_RBD	7.46E-06	1	4	REGN33
81209	GNRGFNCYNPIMSYGFHRTSGQNF	IGHV_RBD	1	IGHJ_RBD	7.46E-06	1	11	REGN33
123811	INRGFNCYLPLARYGFWRTVGVDF	IGHV_RBD	1	IGHJ_RBD	7.66E-06	0	10	REGN33
141242	VCTKFNCYCPLARYGFWPTLGIGW	IGHV_RBD	1	IGHJ_RBD	7.66E-06	0	11	REGN33
27337	KNTGFNCYCPLRAYGFHRTSGMGY	IGHV_RBD	2	IGHJ_RBD	1.49E-05	1	8	REGN33
20435	KNQKFNCYNPIVAYGFWPTSGRGW	IGHV_RBD	2	IGHJ_RBD	1.49E-05	1	10	REGN33
15573	KNEGFNCYMPLVNYGFQTTLGVDW	IGHV_RBD	2	IGHJ_RBD	1.49E-05	1	7	REGN33
7558	KNAQFNCYNPIGAYGFFRTAGLDW	IGHV_RBD	3	IGHJ_RBD	2.24E-05	1	12	REGN33
50114	KNTGFNCYDPLVPYGFWRTQGRNW	IGHV_RBD	1	IGHJ_RBD	7.46E-06	1	10	REGN33
112679	KNKGFNCYPPIYPYGFQPTVGRDY	IGHV_RBD	1	IGHJ_RBD	7.66E-06	0	8	REGN33
154945	KNTKFNCYFPLCPYGFYPTVGLDW	IGHV_RBD	1	IGHJ_RBD	7.66E-06	0	9	REGN33
115236	TNGGFNCYEPLFRYGFWRTAGVNW	IGHV_RBD	1	IGHJ_RBD	7.66E-06	0	10	REGN33
70082	KNEGFNCYYPLVRYGFWPTYGLGF	IGHV_RBD	1	IGHJ_RBD	7.46E-06	1	7	REGN33
137232	KNEGFNCYVPLYRYGFWRTIGQNY	IGHV_RBD	1	IGHJ_RBD	7.66E-06	0	8	REGN33
38729	KNEGFNCYSPLMGYGFWPTSGRDF	IGHV_RBD	1	IGHJ_RBD	7.46E-06	1	8	REGN33
182301	KNEGFNCYWPLRSYGFQPTIGVGY	IGHV_RBD	5	IGHJ_RBD	1.47E-05	1	3	REGN33
137811	SVTGFNCYHPIYDYGFQPTSGRGW	IGHV_RBD	1	IGHJ_RBD	7.66E-06	0	10	REGN33
116997	KNRKFNCYWPIFAYGFFPTTGNDF	IGHV_RBD	1	IGHJ_RBD	7.66E-06	0	11	REGN33
69524	KNAGFNCYTPLSRYGFWPTSGRSW	IGHV_RBD	1	IGHJ_RBD	7.46E-06	1	9	REGN33
75626	GNTGFNCYMPLGKYGFWPTLGVSW	IGHV_RBD	1	IGHJ_RBD	7.46E-06	1	9	REGN33
18146	KNAGFNCYVPIGHYGFHRTGGLGF	IGHV_RBD	2	IGHJ_RBD	1.49E-05	1	10	REGN33
157643	KNAGFNCYFPLERYGFYTTVGIGF	IGHV_RBD	1	IGHJ_RBD	7.66E-06	0	8	REGN33
43531	KNKGFNCYTPLRNYGFWPTVGEDW	IGHV_RBD	1	IGHJ_RBD	7.46E-06	1	9	REGN33
83306	KNRQFNCYFPLIAYGFWPTVGVDF	IGHV_RBD	9	IGHJ_RBD	6.89E-05	0	8	REGN33
28200	PARGFNCYHPLNHYGFYTTSGMGY	IGHV_RBD	2	IGHJ_RBD	1.49E-05	1	10	REGN33
130755	KNRKFNCYSPLVNYGFHPTMGRNF	IGHV_RBD	1	IGHJ_RBD	7.66E-06	0	10	REGN33
74587	KNPGFNCYNPLRPYGFQRTVGGGY	IGHV_RBD	1	IGHJ_RBD	7.46E-06	1	7	REGN33
46767	KNTGFNCYDPLLPYGFQTTGGLGW	IGHV_RBD	1	IGHJ_RBD	7.46E-06	1	8	REGN33
64262	KNEQFNCYWPIAAYGFQPTWGINY	IGHV_RBD	1	IGHJ_RBD	7.46E-06	1	8	REGN33
83415	MARGFNCYDPIYAYGFQPTTGKGY	IGHV_RBD	8	IGHJ_RBD	6.13E-05	0	9	REGN33
150895	KNQKFNCYYPIFSYGFWPTFGVNF	IGHV_RBD	1	IGHJ_RBD	7.66E-06	0	9	REGN33
160664	KRRKFNCYFPIYPYGFQPTTGVDW	IGHV_RBD	1	IGHJ_RBD	7.66E-06	0	9	REGN33
9042	KNRGFNCYSPLHAYGFQPTVGRSW	IGHV_RBD	3	IGHJ_RBD	2.24E-05	1	8	REGN33
29725	TYEGFNCYDPLRTYGFWRTSGRNW	IGHV_RBD	1	IGHJ_RBD	7.46E-06	1	11	REGN33
21052	PCEGFNCYDPLAEYGFWPTTGDGF	IGHV_RBD	2	IGHJ_RBD	1.49E-05	1	9	REGN33
49001	KNKGFNCYYPLGSYGFQTTSGRDW	IGHV_RBD	1	IGHJ_RBD	7.46E-06	1	8	REGN33
29177	KNKGFNCYFPIHSYGFYPTAGVSF	IGHV_RBD	1	IGHJ_RBD	7.46E-06	1	7	REGN33
137693	KNQGFNCYRPILGYGFQTTMGEGW	IGHV_RBD	1	IGHJ_RBD	7.66E-06	0	9	REGN33
43822	KNEQFNCYYPLGRYGFFPTSGEDY	IGHV_RBD	1	IGHJ_RBD	7.46E-06	1	8	REGN33
137709	KNKGFNCYKPIFTYGFFPTAGRSY	IGHV_RBD	1	IGHJ_RBD	7.66E-06	0	9	REGN33
48217	KNRGFNCYPPLVSYGFHTTVGRNF	IGHV_RBD	1	IGHJ_RBD	7.46E-06	1	9	REGN33
6741	KNAGFNCYTPIGRYGFYRTMGMGW	IGHV_RBD	3	IGHJ_RBD	2.24E-05	1	10	REGN33
121762	VVKQFNCYGPLMRYGFFPTVGQGW	IGHV_RBD	1	IGHJ_RBD	7.66E-06	0	11	REGN33
58491	KDRGFNCYCPIATYGFYPTSGRGW	IGHV_RBD	1	IGHJ_RBD	7.46E-06	1	10	REGN33
127202	KNPGFNCYMPLCAYGFYPTCGRDW	IGHV_RBD	1	IGHJ_RBD	7.66E-06	0	9	REGN33
186960	KNEGFNCYHPLWSYGFQPTNGVGY	IGHV_RBD	52	IGHJ_RBD	0.000808144	0	2	REGN33
99740	TKKGFNCYHPLYGYGFQTTWGQDW	IGHV_RBD	2	IGHJ_RBD	1.53E-05	0	11	REGN33
136684	GNTGFNCYFPLETYGFFPTIGKGY	IGHV_RBD	1	IGHJ_RBD	7.66E-06	0	7	REGN33
69280	KNEGFNCYGPLVHYGFFTTVGINW	IGHV_RBD	1	IGHJ_RBD	7.46E-06	1	9	REGN33
151165	TNKQFNCYRPLARYGFWTTSGLGW	IGHV_RBD	1	IGHJ_RBD	7.66E-06	0	11	REGN33
39879	KNEGFNCYTPIVRYGFFPTLGESW	IGHV_RBD	1	IGHJ_RBD	7.46E-06	1	9	REGN33
32221	KNTKFNCYDPLRPYGFWTTSGRSW	IGHV_RBD	1	IGHJ_RBD	7.46E-06	1	11	REGN33
6411	KNQGFNCYSPIHHYGFYRTSGVGY	IGHV_RBD	3	IGHJ_RBD	2.24E-05	1	8	REGN33
118927	KNKGFNCYQPIFAYGFWPTGGENY	IGHV_RBD	1	IGHJ_RBD	7.66E-06	0	9	REGN33
100796	KNRGFNCYVPIRHYGFYPTDGRGW	IGHV_RBD	2	IGHJ_RBD	1.53E-05	0	9	REGN33
73421	KKPGFNCYGPLVAYGFYPTYGNNW	IGHV_RBD	1	IGHJ_RBD	7.46E-06	1	10	REGN33
131590	GNEGFNCYRPLYAYGFFRTNGVDW	IGHV_RBD	1	IGHJ_RBD	7.66E-06	0	8	REGN33
48371	VTAGFNCYYPIRPYGFQTTVGLGW	IGHV_RBD	1	IGHJ_RBD	7.46E-06	1	11	REGN33
74236	GNQQFNCYEPIMSYGFWPTLGRDW	IGHV_RBD	1	IGHJ_RBD	7.46E-06	1	11	REGN33
69362	KKEQFNCYEPLSRYGFHRTNGVNY	IGHV_RBD	1	IGHJ_RBD	7.46E-06	1	8	REGN33
15130	KNEGFNCYLPLATYGFWRTQGLDW	IGHV_RBD	2	IGHJ_RBD	1.49E-05	1	9	REGN33
181108	KNEGFNCYCPLKSYGFQPTIGVGY	IGHV_RBD	12	IGHJ_RBD	3.54E-05	1	3	REGN33
136611	KNEGFNCYVPLLAYGFWPTVGGGW	IGHV_RBD	1	IGHJ_RBD	7.66E-06	0	7	REGN33
97739	KNGQFNCYFPLVRYGFWTTVGLDW	IGHV_RBD	2	IGHJ_RBD	1.53E-05	0	10	REGN33
34801	KNEGFNCYDPIKSYGFQRTNGMSW	IGHV_RBD	1	IGHJ_RBD	7.46E-06	1	7	REGN33
125317	KNEGFNCYHPLVSYGFQRTTGNGW	IGHV_RBD	1	IGHJ_RBD	7.66E-06	0	6	REGN33
99124	RNTGFNCYPPLFTYGFFPTAGDDY	IGHV_RBD	2	IGHJ_RBD	1.53E-05	0	9	REGN33
127903	KNGGFNCYTPIYNYGFQRTNGKGW	IGHV_RBD	1	IGHJ_RBD	7.66E-06	0	8	REGN33
6888	TLEGFNCYSPLRKYGFYPTSGVSF	IGHV_RBD	3	IGHJ_RBD	2.24E-05	1	9	REGN33
63153	KNTGFNCYCPISNYGFHPTVGLNF	IGHV_RBD	1	IGHJ_RBD	7.46E-06	1	10	REGN33
175425	KNGGFNCYWPLYGYGFWPTSGVDW	IGHV_RBD	1	IGHJ_RBD	7.66E-06	0	8	REGN33
139022	VKTGFNCYDPIYHYGFQRTTGVGF	IGHV_RBD	1	IGHJ_RBD	7.66E-06	0	10	REGN33
3454	KNAGFNCYNPISTYGFFRTGGVDW	IGHV_RBD	4	IGHJ_RBD	2.99E-05	1	10	REGN33
97964	KNRGFNCYFPIFRYGFFPTAGGDW	IGHV_RBD	2	IGHJ_RBD	1.53E-05	0	9	REGN33
131113	KNQGFNCYAPIFSYGFLRTTGLGW	IGHV_RBD	1	IGHJ_RBD	7.66E-06	0	9	REGN33
136483	KQRGFNCYLPIFSYGFWPTSGQDF	IGHV_RBD	1	IGHJ_RBD	7.66E-06	0	10	REGN33
16480	KNPGFNCYFPLHAYGFFRTGGRDF	IGHV_RBD	2	IGHJ_RBD	1.49E-05	1	9	REGN33
139293	KNRGFNCYDPLCSYGFHTTTGEDF	IGHV_RBD	1	IGHJ_RBD	7.66E-06	0	9	REGN33
5579	KNAGFNCYDPIAAYGFYPTGGRNF	IGHV_RBD	3	IGHJ_RBD	2.24E-05	1	10	REGN33
26410	KNGKFNCYEPIVRYGFFTTSGRDW	IGHV_RBD	2	IGHJ_RBD	1.49E-05	1	12	REGN33
37764	KNKGFNCYSPIVHYGFQPTSGNDY	IGHV_RBD	1	IGHJ_RBD	7.46E-06	1	8	REGN33
145124	FRGGFNCYSPLFHYGFWPTTGKSW	IGHV_RBD	1	IGHJ_RBD	7.66E-06	0	11	REGN33
40562	KCEGFNCYDPLMRYGFYPTGGSGF	IGHV_RBD	1	IGHJ_RBD	7.46E-06	1	8	REGN33
92796	KNTGFNCYNPLWSYGFYRTSGVDY	IGHV_RBD	2	IGHJ_RBD	1.53E-05	0	7	REGN33
172972	KNKKFNCYRPIFRYGFFPTNGLGY	IGHV_RBD	1	IGHJ_RBD	7.66E-06	0	8	REGN33
126404	KNTGFNCYFPLVRYGFWRTYGLGW	IGHV_RBD	1	IGHJ_RBD	7.66E-06	0	8	REGN33
136275	MRTGFNCYVPIVTYGFHRTNGMSF	IGHV_RBD	1	IGHJ_RBD	7.66E-06	0	12	REGN33
82378	LNEGFNCYSPLLPYGFHRTAGIGW	IGHV_RBD	1	IGHJ_RBD	7.46E-06	1	9	REGN33
170795	LNPGFNCYRPICSYGFHRTVGRGF	IGHV_RBD	1	IGHJ_RBD	7.66E-06	0	10	REGN33
130542	KNQKFNCYVPLVNYGFLPTGGEGY	IGHV_RBD	1	IGHJ_RBD	7.66E-06	0	8	REGN33
103425	KVRGFNCYRPLARYGFWRTVGRGY	IGHV_RBD	2	IGHJ_RBD	1.53E-05	0	9	REGN33
42406	KTTGFNCYMPLRRYGFQPTVGLNF	IGHV_RBD	1	IGHJ_RBD	7.46E-06	1	9	REGN33
35096	KNGGFNCYAPIVPYGFFRTAGRDF	IGHV_RBD	1	IGHJ_RBD	7.46E-06	1	11	REGN33
137845	KNGKFNCYYPLATYGFWPTSGRGY	IGHV_RBD	1	IGHJ_RBD	7.66E-06	0	8	REGN33
67500	KNEGFNCYRPLATYGFHRTTGSNW	IGHV_RBD	1	IGHJ_RBD	7.46E-06	1	9	REGN33
13922	KNTGFNCYCPLSTYGFQPTWGMNY	IGHV_RBD	2	IGHJ_RBD	1.49E-05	1	7	REGN33
55994	THEGFNCYEPIATYGFFRTAGEGY	IGHV_RBD	1	IGHJ_RBD	7.46E-06	1	10	REGN33
79260	QNRGFNCYYPLGRYGFQRTNGHGW	IGHV_RBD	1	IGHJ_RBD	7.46E-06	1	8	REGN33
76866	KNGGFNCYHPIVAYGFFPTSGLNW	IGHV_RBD	1	IGHJ_RBD	7.46E-06	1	10	REGN33
171866	KHPGFNCYFPLVAYGFYRTDGLSW	IGHV_RBD	1	IGHJ_RBD	7.66E-06	0	10	REGN33
166387	KNRGFNCYEPLVSYGFWTTDGQGY	IGHV_RBD	1	IGHJ_RBD	7.66E-06	0	7	REGN33
23321	KNTGFNCYAPLNKYGFQRTVGVGW	IGHV_RBD	2	IGHJ_RBD	1.49E-05	1	7	REGN33
102121	KNQGFNCYWPIVGYGFQRTWGVSF	IGHV_RBD	2	IGHJ_RBD	1.53E-05	0	9	REGN33
165491	KNAGFNCYFPIYRYGFYTTTGVDF	IGHV_RBD	1	IGHJ_RBD	7.66E-06	0	9	REGN33
88431	KNAGFNCYFPLDSYGFYRTTGRNW	IGHV_RBD	3	IGHJ_RBD	2.30E-05	0	8	REGN33
50344	KNEGFNCYRPLVAYGFFPTGGIGY	IGHV_RBD	1	IGHJ_RBD	7.46E-06	1	6	REGN33
15522	KNEGFNCYDPIRTYGFFTTTGLSY	IGHV_RBD	2	IGHJ_RBD	1.49E-05	1	9	REGN33
107177	KNQGFNCYIPIAGYGFWPTTGVGY	IGHV_RBD	1	IGHJ_RBD	7.66E-06	0	7	REGN33
27663	KNPGFNCYCPLVSYGFFRTAGKNW	IGHV_RBD	2	IGHJ_RBD	1.49E-05	1	9	REGN33
149255	GNRGFNCYLPLASYGFWPTSGHGY	IGHV_RBD	1	IGHJ_RBD	7.66E-06	0	7	REGN33
16686	KNTGFNCYPPLEQYGFYRTSGEDW	IGHV_RBD	2	IGHJ_RBD	1.49E-05	1	10	REGN33
172898	KNRQFNCYRPLGNYGFYRTAGQGW	IGHV_RBD	1	IGHJ_RBD	7.66E-06	0	10	REGN33
135880	KNAGFNCYTPIYEYGFWPTSGSGY	IGHV_RBD	1	IGHJ_RBD	7.66E-06	0	8	REGN33
48750	KNEGFNCYKPLLTYGFFRTAGQDF	IGHV_RBD	1	IGHJ_RBD	7.46E-06	1	9	REGN33
26880	KNAGFNCYNPLIDYGFHRTSGRNW	IGHV_RBD	2	IGHJ_RBD	1.49E-05	1	10	REGN33
145867	YNKGFNCYTPLFHYGFWPTSGRDW	IGHV_RBD	1	IGHJ_RBD	7.66E-06	0	10	REGN33
45984	PVTGFNCYSPIGRYGFQPTWGKGY	IGHV_RBD	1	IGHJ_RBD	7.46E-06	1	9	REGN33
69802	KNRGFNCYDPIGRYGFYTTAGVGF	IGHV_RBD	1	IGHJ_RBD	7.46E-06	1	9	REGN33
115517	KNTGFNCYEPLFTYGFFPTIGVSW	IGHV_RBD	1	IGHJ_RBD	7.66E-06	0	8	REGN33
52672	KNRGFNCYGPLQEYGFHTTAGVGW	IGHV_RBD	1	IGHJ_RBD	7.46E-06	1	7	REGN33
103116	KNRGFNCYFPLVPYGFQRTFGQSW	IGHV_RBD	2	IGHJ_RBD	1.53E-05	0	8	REGN33
114507	KNTKFNCYIPLHPYGFHPTVGRDY	IGHV_RBD	1	IGHJ_RBD	7.66E-06	0	9	REGN33
83713	KNRGFNCYRPLWGYGFYPTAGRNY	IGHV_RBD	7	IGHJ_RBD	5.36E-05	0	8	REGN33
69915	KNEGFNCYHPLLHYGFWPTLGVDF	IGHV_RBD	1	IGHJ_RBD	7.46E-06	1	7	REGN33
6928	KNEGFNCYVPLHRYGFWRTVGKDY	IGHV_RBD	3	IGHJ_RBD	2.24E-05	1	8	REGN33
75934	KNTGFNCYNPLVGYGFWPTQGRGW	IGHV_RBD	1	IGHJ_RBD	7.46E-06	1	8	REGN33
103045	NDRGFNCYFPLCAYGFWPTVGKGY	IGHV_RBD	2	IGHJ_RBD	1.53E-05	0	8	REGN33
21016	KNEQFNCYYPLGKYGFWPTMGKSW	IGHV_RBD	2	IGHJ_RBD	1.49E-05	1	9	REGN33
82029	IVPGFNCYSPLISYGFWPTLGKSF	IGHV_RBD	1	IGHJ_RBD	7.46E-06	1	10	REGN33
98634	MLQGFNCYWPINSYGFHPTNGRGY	IGHV_RBD	2	IGHJ_RBD	1.53E-05	0	8	REGN33
78771	ENEGFNCYTPIRRYGFWRTSGVGF	IGHV_RBD	1	IGHJ_RBD	7.46E-06	1	9	REGN33
119376	GNRGFNCYRPLVTYGFWPTVGQGW	IGHV_RBD	1	IGHJ_RBD	7.66E-06	0	9	REGN33
60009	KNQGFNCYSPIIAYGFHPTVGLGF	IGHV_RBD	1	IGHJ_RBD	7.46E-06	1	9	REGN33
157999	KNGGFNCYVPLVKYGFQRTTGDSW	IGHV_RBD	1	IGHJ_RBD	7.66E-06	0	9	REGN33
160412	SQRGFNCYFPLTSYGFWPTVGGGY	IGHV_RBD	1	IGHJ_RBD	7.66E-06	0	7	REGN33
150720	LLKGFNCYFPIVHYGFYPTAGVDF	IGHV_RBD	1	IGHJ_RBD	7.66E-06	0	10	REGN33
149506	ANKGFNCYCPLSTYGFWPTTGQGW	IGHV_RBD	1	IGHJ_RBD	7.66E-06	0	9	REGN33
86161	LHKGFNCYVPLDTYGFFPTTGVGW	IGHV_RBD	4	IGHJ_RBD	3.06E-05	0	9	REGN33
31631	KNEGFNCYGPIRSYGFQRTFGKSF	IGHV_RBD	1	IGHJ_RBD	7.46E-06	1	8	REGN33
109620	KNKGFNCYSPLCSYGFQRTFGDSW	IGHV_RBD	1	IGHJ_RBD	7.66E-06	0	8	REGN33
102352	KAPGFNCYVPIWKYGFQPTMGVDY	IGHV_RBD	2	IGHJ_RBD	1.53E-05	0	8	REGN33
133886	KAQGFNCYVPIYKYGFWTTVGKDF	IGHV_RBD	1	IGHJ_RBD	7.66E-06	0	12	REGN33
26110	KNTQFNCYEPLTRYGFFPTVGRDY	IGHV_RBD	2	IGHJ_RBD	1.49E-05	1	9	REGN33
13522	KNGGFNCYDPIARYGFFRTSGRDY	IGHV_RBD	2	IGHJ_RBD	1.49E-05	1	10	REGN33
156898	KARKFNCYNPLSAYGFWTTSGLGW	IGHV_RBD	1	IGHJ_RBD	7.66E-06	0	11	REGN33
112419	HQEGFNCYSPLFNYGFWPTVGGSY	IGHV_RBD	1	IGHJ_RBD	7.66E-06	0	9	REGN33
54021	KNTGFNCYQPILAYGFHPTHGLDF	IGHV_RBD	1	IGHJ_RBD	7.46E-06	1	10	REGN33
174489	KNRGFNCYEPIFHYGFYPTSGNSF	IGHV_RBD	1	IGHJ_RBD	7.66E-06	0	10	REGN33
38233	KNQGFNCYLPIMPYGFYPTGGRDW	IGHV_RBD	1	IGHJ_RBD	7.46E-06	1	10	REGN33
103480	KNRKFNCYLPLVGYGFWPTSGLGW	IGHV_RBD	2	IGHJ_RBD	1.53E-05	0	9	REGN33
126808	KNEQFNCYWPLRTYGFWTTVGLGW	IGHV_RBD	1	IGHJ_RBD	7.66E-06	0	9	REGN33
93468	RSEGFNCYFPLMHYGFYTTGGIGW	IGHV_RBD	2	IGHJ_RBD	1.53E-05	0	9	REGN33
149775	HCEGFNCYCPLFPYGFFRTVGRSY	IGHV_RBD	1	IGHJ_RBD	7.66E-06	0	10	REGN33
131580	TSQQFNCYLPLVKYGFFPTVGVGW	IGHV_RBD	1	IGHJ_RBD	7.66E-06	0	10	REGN33
74620	RNEGFNCYLPLGAYGFYPTGGRDW	IGHV_RBD	1	IGHJ_RBD	7.46E-06	1	9	REGN33
116867	KTQGFNCYFPIYHYGFWPTVGVGY	IGHV_RBD	1	IGHJ_RBD	7.66E-06	0	7	REGN33
28049	KNTGFNCYNPIVGYGFQRTFGQGF	IGHV_RBD	2	IGHJ_RBD	1.49E-05	1	9	REGN33
95868	KNQGFNCYMPLTNYGFWRTTGGDF	IGHV_RBD	2	IGHJ_RBD	1.53E-05	0	10	REGN33
59565	LHEGFNCYSPIATYGFHPTNGNDF	IGHV_RBD	1	IGHJ_RBD	7.46E-06	1	10	REGN33
171063	LNTGFNCYIPLAAYGFQTTFGRDW	IGHV_RBD	1	IGHJ_RBD	7.66E-06	0	10	REGN33
95212	PNAGFNCYIPLVAYGFQRTVGLSW	IGHV_RBD	2	IGHJ_RBD	1.53E-05	0	10	REGN33
66443	TNAQFNCYYPLMAYGFHRTNGRSY	IGHV_RBD	1	IGHJ_RBD	7.46E-06	1	10	REGN33
133300	RNKGFNCYRPLATYGFWPTWGQGW	IGHV_RBD	1	IGHJ_RBD	7.66E-06	0	9	REGN33
92179	KNTKFNCYFPLHRYGFWPTSGMNW	IGHV_RBD	2	IGHJ_RBD	1.53E-05	0	9	REGN33
71337	KNRGFNCYYPLGAYGFHPTHGEGF	IGHV_RBD	1	IGHJ_RBD	7.46E-06	1	8	REGN33
58799	KNAKFNCYDPIVDYGFQPTSGVGW	IGHV_RBD	1	IGHJ_RBD	7.46E-06	1	8	REGN33
47572	KNPGFNCYQPLRRYGFWPTNGISF	IGHV_RBD	1	IGHJ_RBD	7.46E-06	1	8	REGN33
167238	KNPGFNCYFPLEAYGFQTTSGRGW	IGHV_RBD	1	IGHJ_RBD	7.66E-06	0	7	REGN33
62174	KNEGFNCYSPLVGYGFFPTNGENW	IGHV_RBD	1	IGHJ_RBD	7.46E-06	1	7	REGN33
47808	KNQGFNCYFPLLRYGFLPTAGNGW	IGHV_RBD	1	IGHJ_RBD	7.46E-06	1	7	REGN33
78850	HNEQFNCYFPIKRYGFWTTSGEGF	IGHV_RBD	1	IGHJ_RBD	7.46E-06	1	10	REGN33
86208	KNRGFNCYTPIASYGFWRTGGVDY	IGHV_RBD	4	IGHJ_RBD	3.06E-05	0	8	REGN33
105166	KNAGFNCYEPLFRYGFWPTWGVNW	IGHV_RBD	1	IGHJ_RBD	7.66E-06	0	8	REGN33
119891	PQAGFNCYIPIFAYGFQPTMGRGY	IGHV_RBD	1	IGHJ_RBD	7.66E-06	0	9	REGN33
101517	KNRKFNCYCPLSAYGFHPTVGKGY	IGHV_RBD	2	IGHJ_RBD	1.53E-05	0	8	REGN33
64965	KNEQFNCYRPLRPYGFQTTVGMDW	IGHV_RBD	1	IGHJ_RBD	7.46E-06	1	9	REGN33
158060	TIRGFNCYVPLVNYGFFPTDGLNY	IGHV_RBD	1	IGHJ_RBD	7.66E-06	0	10	REGN33
61723	TGEGFNCYIPIVPYGFWTTSGMDW	IGHV_RBD	1	IGHJ_RBD	7.46E-06	1	12	REGN33
4185	KNAQFNCYAPLMPYGFQRTMGEDW	IGHV_RBD	4	IGHJ_RBD	2.99E-05	1	10	REGN33
122557	KNEGFNCYVPIEAYGFHPTSGVGY	IGHV_RBD	1	IGHJ_RBD	7.66E-06	0	6	REGN33
85694	KNTGFNCYAPLYEYGFWRTTGVGW	IGHV_RBD	4	IGHJ_RBD	3.06E-05	0	8	REGN33
136087	TSEGFNCYFPLYSYGFWPTWGVGY	IGHV_RBD	1	IGHJ_RBD	7.66E-06	0	5	REGN33
76573	LNAGFNCYHPLNGYGFYPTSGQGY	IGHV_RBD	1	IGHJ_RBD	7.46E-06	1	8	REGN33
129454	KNKGFNCYSPLYGYGFQRTFGRNY	IGHV_RBD	1	IGHJ_RBD	7.66E-06	0	8	REGN33
75762	TMTGFNCYPPLNHYGFFTTTGKDW	IGHV_RBD	1	IGHJ_RBD	7.46E-06	1	12	REGN33
16268	RKEGFNCYRPIGSYGFWPTSGQGW	IGHV_RBD	2	IGHJ_RBD	1.49E-05	1	9	REGN33
122530	TNTGFNCYGPIYNYGFFPTLGQGW	IGHV_RBD	1	IGHJ_RBD	7.66E-06	0	10	REGN33
2564	KNRGFNCYFPISRYGFFPTIGIDF	IGHV_RBD	4	IGHJ_RBD	2.99E-05	1	9	REGN33
14822	KNRGFNCYAPLGRYGFFTTSGLGF	IGHV_RBD	2	IGHJ_RBD	1.49E-05	1	9	REGN33
146607	KNRKFNCYVPLVPYGFFPTVGVGW	IGHV_RBD	1	IGHJ_RBD	7.66E-06	0	8	REGN33
6185	KNGGFNCYNPINKYGFWPTAGRSW	IGHV_RBD	3	IGHJ_RBD	2.24E-05	1	10	REGN33
69857	KARGFNCYYPLKRYGFFRTAGQNY	IGHV_RBD	1	IGHJ_RBD	7.46E-06	1	10	REGN33
40448	KNPGFNCYVPLGHYGFWRTMGRDY	IGHV_RBD	1	IGHJ_RBD	7.46E-06	1	9	REGN33
9056	KNPGFNCYSPLVQYGFWRTSGVDF	IGHV_RBD	3	IGHJ_RBD	2.24E-05	1	9	REGN33
127804	TVTGFNCYLPLFGYGFQPTWGISW	IGHV_RBD	1	IGHJ_RBD	7.66E-06	0	10	REGN33
98298	NNAQFNCYIPLYSYGFHPTVGRGY	IGHV_RBD	2	IGHJ_RBD	1.53E-05	0	8	REGN33
78830	HNPGFNCYEPLTSYGFFRTSGHDF	IGHV_RBD	1	IGHJ_RBD	7.46E-06	1	10	REGN33
164745	KNTGFNCYAPLLTYGFWRTAGKGW	IGHV_RBD	1	IGHJ_RBD	7.66E-06	0	9	REGN33
80439	KNEGFNCYMPLVTYGFQRTAGQSF	IGHV_RBD	1	IGHJ_RBD	7.46E-06	1	8	REGN33
98107	KNQGFNCYFPLYAYGFQRTVGQGW	IGHV_RBD	2	IGHJ_RBD	1.53E-05	0	7	REGN33
25268	KNRGFNCYDPIARYGFWTTNGEGY	IGHV_RBD	2	IGHJ_RBD	1.49E-05	1	8	REGN33
14699	KNAGFNCYSPLSSYGFWRTVGKSW	IGHV_RBD	2	IGHJ_RBD	1.49E-05	1	9	REGN33
110618	KNPGFNCYVPIGRYGFWRTGGLSW	IGHV_RBD	1	IGHJ_RBD	7.66E-06	0	11	REGN33
122462	TAKGFNCYLPLCNYGFWPTHGLGW	IGHV_RBD	1	IGHJ_RBD	7.66E-06	0	10	REGN33
38608	TNKGFNCYSPLVGYGFFPTFGRSW	IGHV_RBD	1	IGHJ_RBD	7.46E-06	1	10	REGN33
144730	KNQGFNCYFPLYSYGFQRTLGQSW	IGHV_RBD	1	IGHJ_RBD	7.66E-06	0	7	REGN33
170709	KTQGFNCYYPLRSYGFWTTVGKSW	IGHV_RBD	1	IGHJ_RBD	7.66E-06	0	10	REGN33
72631	KNKGFNCYNPIVPYGFFRTGGRGF	IGHV_RBD	1	IGHJ_RBD	7.46E-06	1	10	REGN33
140826	KNKGFNCYIPLAAYGFQRTWGRSY	IGHV_RBD	1	IGHJ_RBD	7.66E-06	0	8	REGN33
117952	KNGGFNCYFPLLRYGFWTTSGLDW	IGHV_RBD	1	IGHJ_RBD	7.66E-06	0	9	REGN33
124108	VKRGFNCYIPLWPYGFFTTTGKGY	IGHV_RBD	1	IGHJ_RBD	7.66E-06	0	10	REGN33
79647	KRPQFNCYFPLRKYGFHPTSGRGF	IGHV_RBD	1	IGHJ_RBD	7.46E-06	1	9	REGN33
49959	KNTQFNCYPPIRAYGFFRTSGVGW	IGHV_RBD	1	IGHJ_RBD	7.46E-06	1	10	REGN33
67929	VTRGFNCYYPLVPYGFQTTWGEGF	IGHV_RBD	1	IGHJ_RBD	7.46E-06	1	10	REGN33
84257	KNRKFNCYLPIVPYGFWTTSGLNF	IGHV_RBD	5	IGHJ_RBD	3.83E-05	0	12	REGN33
120469	KNRGFNCYSPLYRYGFQPTIGMSF	IGHV_RBD	1	IGHJ_RBD	7.66E-06	0	8	REGN33
26598	KNTGFNCYLPIVPYGFHTTSGRSF	IGHV_RBD	2	IGHJ_RBD	1.49E-05	1	11	REGN33
158394	KNKQFNCYIPLKSYGFWRTTGEGW	IGHV_RBD	1	IGHJ_RBD	7.66E-06	0	9	REGN33
92241	KNRGFNCYHPLCSYGFQRTVGVGW	IGHV_RBD	2	IGHJ_RBD	1.53E-05	0	6	REGN33
161794	KNRGFNCYRPLLQYGFFTTAGVSY	IGHV_RBD	1	IGHJ_RBD	7.66E-06	0	8	REGN33
103161	PVPGFNCYFPLVSYGFQPTFGRDW	IGHV_RBD	2	IGHJ_RBD	1.53E-05	0	8	REGN33
165030	KNKKFNCYYPLFAYGFQRTIGIGY	IGHV_RBD	1	IGHJ_RBD	7.66E-06	0	8	REGN33
95952	KNRGFNCYRPLVPYGFQRTVGHSW	IGHV_RBD	2	IGHJ_RBD	1.53E-05	0	9	REGN33
98616	KLRQFNCYSPIVSYGFWRTSGVGY	IGHV_RBD	2	IGHJ_RBD	1.53E-05	0	9	REGN33
38849	KNKGFNCYSPIGTYGFQPTIGRGW	IGHV_RBD	1	IGHJ_RBD	7.46E-06	1	8	REGN33
118349	VAKGFNCYFPIERYGFFPTVGRGY	IGHV_RBD	1	IGHJ_RBD	7.66E-06	0	9	REGN33
127020	KNRKFNCYSPLVSYGFFRTVGVDW	IGHV_RBD	1	IGHJ_RBD	7.66E-06	0	9	REGN33
73492	GHKGFNCYDPLGRYGFWPTSGDDY	IGHV_RBD	1	IGHJ_RBD	7.46E-06	1	10	REGN33
63502	VHPGFNCYWPLGRYGFQPTWGESW	IGHV_RBD	1	IGHJ_RBD	7.46E-06	1	10	REGN33
88065	KNKGFNCYFPLFTYGFWPTAGVSY	IGHV_RBD	3	IGHJ_RBD	2.30E-05	0	6	REGN33
61185	KNQGFNCYAPIVGYGFQRTAGEGY	IGHV_RBD	1	IGHJ_RBD	7.46E-06	1	8	REGN33
133715	YRKGFNCYTPLANYGFQRTFGIGY	IGHV_RBD	1	IGHJ_RBD	7.66E-06	0	9	REGN33
174286	TNRQFNCYWPISSYGFHPTVGRNY	IGHV_RBD	1	IGHJ_RBD	7.66E-06	0	10	REGN33
68156	KNAGFNCYSPLAQYGFQRTGGRGW	IGHV_RBD	1	IGHJ_RBD	7.46E-06	1	8	REGN33
2527	KNQGFNCYFPIAGYGFYTTAGDSW	IGHV_RBD	4	IGHJ_RBD	2.99E-05	1	10	REGN33
75306	KNAGFNCYGPLSRYGFFPTSGIGW	IGHV_RBD	1	IGHJ_RBD	7.46E-06	1	8	REGN33
48450	KNAGFNCYWPLKRYGFFRTMGVGW	IGHV_RBD	1	IGHJ_RBD	7.46E-06	1	8	REGN33
70136	RNQQFNCYAPLAAYGFQTTAGLSF	IGHV_RBD	1	IGHJ_RBD	7.46E-06	1	11	REGN33
171695	KNAGFNCYIPLVRYGFWTTLGENW	IGHV_RBD	1	IGHJ_RBD	7.66E-06	0	10	REGN33
27228	KNKGFNCYSPLITYGFWPTMGKSW	IGHV_RBD	2	IGHJ_RBD	1.49E-05	1	9	REGN33
57328	KNGGFNCYWPLMRYGFWRTAGVGF	IGHV_RBD	1	IGHJ_RBD	7.46E-06	1	8	REGN33
172126	PDKGFNCYNPIYNYGFFRTSGLDF	IGHV_RBD	1	IGHJ_RBD	7.66E-06	0	13	REGN33
34453	LCRGFNCYSPIGHYGFFTTSGVDW	IGHV_RBD	1	IGHJ_RBD	7.46E-06	1	12	REGN33
83633	VHKGFNCYIPILPYGFWPTSGDNY	IGHV_RBD	7	IGHJ_RBD	5.36E-05	0	11	REGN33
29912	PNEGFNCYLPLRRYGFWPTVGNSF	IGHV_RBD	1	IGHJ_RBD	7.46E-06	1	9	REGN33
35497	LGTGFNCYAPLRPYGFWPTFGESF	IGHV_RBD	1	IGHJ_RBD	7.46E-06	1	11	REGN33
142862	RNTGFNCYYPLFHYGFQRTVGMGW	IGHV_RBD	1	IGHJ_RBD	7.66E-06	0	9	REGN33
119916	KNEKFNCYRPLIRYGFWRTSGIGF	IGHV_RBD	1	IGHJ_RBD	7.66E-06	0	9	REGN33
27758	KNAQFNCYKPLRKYGFFTTAGLGW	IGHV_RBD	2	IGHJ_RBD	1.49E-05	1	10	REGN33
74958	KNRKFNCYDPLQEYGFFRTAGVDF	IGHV_RBD	1	IGHJ_RBD	7.46E-06	1	9	REGN33
17772	KNEKFNCYFPIKAYGFQRTAGINY	IGHV_RBD	2	IGHJ_RBD	1.49E-05	1	8	REGN33
175667	KNEGFNCYLPLFGYGFFPTVGQGY	IGHV_RBD	1	IGHJ_RBD	7.66E-06	0	6	REGN33
23679	KNQGFNCYSPIVAYGFQPTGGIDW	IGHV_RBD	2	IGHJ_RBD	1.49E-05	1	9	REGN33
9143	KNKGFNCYDPLNRYGFHPTLGVNW	IGHV_RBD	3	IGHJ_RBD	2.24E-05	1	8	REGN33
171451	KNQGFNCYTPLDKYGFQPTMGRDW	IGHV_RBD	1	IGHJ_RBD	7.66E-06	0	8	REGN33
76520	KNEGFNCYYPLGHYGFWRTDGVDW	IGHV_RBD	1	IGHJ_RBD	7.46E-06	1	8	REGN33
34298	KNQQFNCYFPLLHYGFWPTQGEDF	IGHV_RBD	1	IGHJ_RBD	7.46E-06	1	9	REGN33
65784	KNPGFNCYNPLLGYGFQRTTGVNW	IGHV_RBD	1	IGHJ_RBD	7.46E-06	1	8	REGN33
122299	GAKGFNCYTPLYAYGFQTTVGQGF	IGHV_RBD	1	IGHJ_RBD	7.66E-06	0	10	REGN33
177525	KNEGFNCYSPLQSYGFHPTLGLGY	IGHV_RBD	49	IGHJ_RBD	0.000144522	1	4	REGN33
175536	KLRGFNCYFPLWHYGFYPTSGRGW	IGHV_RBD	1	IGHJ_RBD	7.66E-06	0	8	REGN33
6433	KNPGFNCYTPIHTYGFWPTVGRDW	IGHV_RBD	3	IGHJ_RBD	2.24E-05	1	10	REGN33
14441	KNEGFNCYWPLHKYGFHPTQGHSW	IGHV_RBD	2	IGHJ_RBD	1.49E-05	1	8	REGN33
145020	PKAGFNCYVPLYRYGFQRTNGHDW	IGHV_RBD	1	IGHJ_RBD	7.66E-06	0	10	REGN33
150873	PNEGFNCYFPIYNYGFQRTVGVDY	IGHV_RBD	1	IGHJ_RBD	7.66E-06	0	7	REGN33
19983	KNQGFNCYRPLRRYGFYRTSGDGY	IGHV_RBD	2	IGHJ_RBD	1.49E-05	1	8	REGN33
148738	TNKKFNCYFPLFAYGFYPTAGVSY	IGHV_RBD	1	IGHJ_RBD	7.66E-06	0	8	REGN33
131289	KNRGFNCYVPLHSYGFWPTFGKNW	IGHV_RBD	1	IGHJ_RBD	7.66E-06	0	8	REGN33
47302	RNAGFNCYAPIKPYGFYTTVGQNW	IGHV_RBD	1	IGHJ_RBD	7.46E-06	1	12	REGN33
70098	NNAGFNCYNPIRPYGFHTTGGRNW	IGHV_RBD	1	IGHJ_RBD	7.46E-06	1	12	REGN33
164954	ANTQFNCYWPLGAYGFWPTSGVGF	IGHV_RBD	1	IGHJ_RBD	7.66E-06	0	9	REGN33
95206	KNTGFNCYFPLVEYGFWTTVGDDW	IGHV_RBD	2	IGHJ_RBD	1.53E-05	0	9	REGN33
187388	KNEQFNCYFPLESYGFQPTTGLGY	IGHV_RBD	1	IGHJ_RBD	1.55E-05	0	4	REGN33
35293	KNKGFNCYSPIGRYGFWRTVGVDY	IGHV_RBD	1	IGHJ_RBD	7.46E-06	1	9	REGN33
133820	KNEGFNCYVPIYTYGFQRTVGVGW	IGHV_RBD	1	IGHJ_RBD	7.66E-06	0	7	REGN33
67173	KNRGFNCYDPIGRYGFHPTVGKSY	IGHV_RBD	1	IGHJ_RBD	7.46E-06	1	9	REGN33
186357	KNEGFNCYFPLMEYGFQPTNGDGY	IGHV_RBD	1	IGHJ_RBD	2.95E-06	1	3	REGN33
125914	PNQGFNCYCPLFQYGFQTTYGIGY	IGHV_RBD	1	IGHJ_RBD	7.66E-06	0	8	REGN33
60484	KNEGFNCYCPIRHYGFWPTDGRDW	IGHV_RBD	1	IGHJ_RBD	7.46E-06	1	9	REGN33
21969	KNPGFNCYSPLGHYGFFRTSGSGW	IGHV_RBD	2	IGHJ_RBD	1.49E-05	1	9	REGN33
108730	KNGQFNCYSPLYRYGFWPTFGENY	IGHV_RBD	1	IGHJ_RBD	7.66E-06	0	9	REGN33
137720	TNTGFNCYFPIWRYGFWPTTGHDW	IGHV_RBD	1	IGHJ_RBD	7.66E-06	0	10	REGN33
117325	KNRKFNCYEPLRKYGFFRTTGLSF	IGHV_RBD	1	IGHJ_RBD	7.66E-06	0	11	REGN33
94413	LLRGFNCYFPLFEYGFQPTIGENW	IGHV_RBD	2	IGHJ_RBD	1.53E-05	0	9	REGN33
139216	LRKQFNCYFPLHAYGFQPTWGRGW	IGHV_RBD	1	IGHJ_RBD	7.66E-06	0	9	REGN33
22992	KNGGFNCYSPIVSYGFWPTGGINY	IGHV_RBD	2	IGHJ_RBD	1.49E-05	1	8	REGN33
13814	KNEGFNCYDPIAHYGFWRTSGIGW	IGHV_RBD	2	IGHJ_RBD	1.49E-05	1	9	REGN33
61474	KNAGFNCYYPLSRYGFWRTGGNSF	IGHV_RBD	1	IGHJ_RBD	7.46E-06	1	10	REGN33
120187	KNRGFNCYEPLFQYGFWPTTGLSY	IGHV_RBD	1	IGHJ_RBD	7.66E-06	0	8	REGN33
86181	KNRGFNCYHPLERYGFWRTAGVSW	IGHV_RBD	4	IGHJ_RBD	3.06E-05	0	9	REGN33
20774	KNTGFNCYDPLYPYGFYTTHGRDF	IGHV_RBD	2	IGHJ_RBD	1.49E-05	1	10	REGN33
31606	KNEQFNCYSPLVAYGFFPTDGMGW	IGHV_RBD	1	IGHJ_RBD	7.46E-06	1	8	REGN33
108642	GEKGFNCYPPLYSYGFFRTNGVGW	IGHV_RBD	1	IGHJ_RBD	7.66E-06	0	8	REGN33
139792	VHRGFNCYQPLVAYGFWRTGGVNW	IGHV_RBD	1	IGHJ_RBD	7.66E-06	0	11	REGN33
91734	KNRGFNCYTPLCAYGFWPTQGLSF	IGHV_RBD	3	IGHJ_RBD	2.30E-05	0	9	REGN33
68490	KNRGFNCYNPLRHYGFWRTAGEDY	IGHV_RBD	1	IGHJ_RBD	7.46E-06	1	9	REGN33
12237	KNGGFNCYSPLVAYGFQPTYGGNW	IGHV_RBD	2	IGHJ_RBD	1.49E-05	1	8	REGN33
102948	HNKQFNCYDPLSRYGFFRTGGKGY	IGHV_RBD	2	IGHJ_RBD	1.53E-05	0	10	REGN33
165068	RSPGFNCYIPLARYGFQRTTGLGF	IGHV_RBD	1	IGHJ_RBD	7.66E-06	0	10	REGN33
55854	KNQKFNCYSPLAEYGFQRTAGLGW	IGHV_RBD	1	IGHJ_RBD	7.46E-06	1	9	REGN33
122989	KNRGFNCYVPLAAYGFWPTHGVGF	IGHV_RBD	1	IGHJ_RBD	7.66E-06	0	7	REGN33
69476	KNTGFNCYSPIHSYGFFRTSGIDW	IGHV_RBD	1	IGHJ_RBD	7.46E-06	1	10	REGN33
171376	KNRKFNCYYPLVHYGFQRTWGIGY	IGHV_RBD	1	IGHJ_RBD	7.66E-06	0	8	REGN33
93369	YKPGFNCYLPLANYGFFPTVGLGW	IGHV_RBD	2	IGHJ_RBD	1.53E-05	0	10	REGN33
32786	KNEGFNCYHPIVRYGFFPTGGKGW	IGHV_RBD	1	IGHJ_RBD	7.46E-06	1	8	REGN33
12674	PLGGFNCYDPIVAYGFFPTAGDGY	IGHV_RBD	2	IGHJ_RBD	1.49E-05	1	10	REGN33
99648	KNRGFNCYEPLFAYGFFTTAGVDW	IGHV_RBD	2	IGHJ_RBD	1.53E-05	0	9	REGN33
157517	KNPQFNCYEPIVSYGFQRTVGINW	IGHV_RBD	1	IGHJ_RBD	7.66E-06	0	10	REGN33
57232	KQRKFNCYPPLMHYGFHPTSGSNW	IGHV_RBD	1	IGHJ_RBD	7.46E-06	1	11	REGN33
116403	TLKKFNCYSPLEPYGFWPTTGRGW	IGHV_RBD	1	IGHJ_RBD	7.66E-06	0	11	REGN33
16484	KNAGFNCYTPLSRYGFWPTLGSDW	IGHV_RBD	2	IGHJ_RBD	1.49E-05	1	9	REGN33
102498	KNRGFNCYDPLYAYGFWRTFGLGF	IGHV_RBD	2	IGHJ_RBD	1.53E-05	0	9	REGN33
31487	KNRGFNCYSPLRGYGFQRTMGLGW	IGHV_RBD	1	IGHJ_RBD	7.46E-06	1	8	REGN33
16229	KNTQFNCYSPIIPYGFWPTSGLDW	IGHV_RBD	2	IGHJ_RBD	1.49E-05	1	11	REGN33
8694	KNEGFNCYYPLVSYGFFTTIGHNY	IGHV_RBD	3	IGHJ_RBD	2.24E-05	1	7	REGN33
168058	LKRQFNCYFPLFSYGFWPTQGLDY	IGHV_RBD	1	IGHJ_RBD	7.66E-06	0	9	REGN33
45650	VTQKFNCYDPIMKYGFFTTAGDGW	IGHV_RBD	1	IGHJ_RBD	7.46E-06	1	13	REGN33
98525	YNEGFNCYYPIVSYGFWTTAGHGW	IGHV_RBD	2	IGHJ_RBD	1.53E-05	0	9	REGN33
43152	RNAGFNCYSPIHRYGFQRTSGVGW	IGHV_RBD	1	IGHJ_RBD	7.46E-06	1	9	REGN33
99484	KNKGFNCYYPLFRYGFFTTSGVGY	IGHV_RBD	2	IGHJ_RBD	1.53E-05	0	7	REGN33
50462	KNQGFNCYAPIYKYGFHPTYGVDW	IGHV_RBD	1	IGHJ_RBD	7.46E-06	1	9	REGN33
34447	RNEGFNCYEPIQAYGFYRTAGVDW	IGHV_RBD	1	IGHJ_RBD	7.46E-06	1	9	REGN33
56444	KNTGFNCYDPIQNYGFFTTVGKDW	IGHV_RBD	1	IGHJ_RBD	7.46E-06	1	10	REGN33
91239	KNQKFNCYWPLFNYGFWPTVGESY	IGHV_RBD	3	IGHJ_RBD	2.30E-05	0	9	REGN33
153820	RGQGFNCYIPIFPYGFWPTSGESY	IGHV_RBD	1	IGHJ_RBD	7.66E-06	0	11	REGN33
12114	KNAGFNCYSPLRTYGFQRTFGLGY	IGHV_RBD	3	IGHJ_RBD	2.24E-05	1	7	REGN33
155597	VDEGFNCYRPLDHYGFQRTAGQSW	IGHV_RBD	1	IGHJ_RBD	7.66E-06	0	10	REGN33
138884	KNQKFNCYYPLYRYGFWRTAGEDY	IGHV_RBD	1	IGHJ_RBD	7.66E-06	0	10	REGN33
21354	KNEQFNCYCPIKAYGFFRTAGEDW	IGHV_RBD	2	IGHJ_RBD	1.49E-05	1	11	REGN33
120142	KNRKFNCYMPLLNYGFWPTSGIDW	IGHV_RBD	1	IGHJ_RBD	7.66E-06	0	10	REGN33
103744	KNRGFNCYHPLCGYGFFPTSGVNW	IGHV_RBD	2	IGHJ_RBD	1.53E-05	0	8	REGN33
169114	KNKGFNCYYPIYQYGFWPTTGRGW	IGHV_RBD	1	IGHJ_RBD	7.66E-06	0	9	REGN33
28434	PRAGFNCYYPIRHYGFFPTTGEDW	IGHV_RBD	1	IGHJ_RBD	7.46E-06	1	12	REGN33
40415	TNTGFNCYAPIQTYGFWTTLGEGW	IGHV_RBD	1	IGHJ_RBD	7.46E-06	1	10	REGN33
18345	KNEGFNCYSPLMHYGFQRTSGEDF	IGHV_RBD	2	IGHJ_RBD	1.49E-05	1	8	REGN33
171869	KNTGFNCYFPIVRYGFQRTNGVSW	IGHV_RBD	1	IGHJ_RBD	7.66E-06	0	7	REGN33
19758	KNAGFNCYYPLMGYGFFPTSGGNY	IGHV_RBD	2	IGHJ_RBD	1.49E-05	1	8	REGN33
70932	KNKGFNCYHPLARYGFQTTNGISF	IGHV_RBD	1	IGHJ_RBD	7.46E-06	1	8	REGN33
61763	KNPGFNCYNPIVRYGFWRTMGVNW	IGHV_RBD	1	IGHJ_RBD	7.46E-06	1	10	REGN33
49697	KNEGFNCYRPISAYGFWPTSGRNW	IGHV_RBD	1	IGHJ_RBD	7.46E-06	1	9	REGN33
106833	KNKGFNCYVPLWAYGFWPTAGLSW	IGHV_RBD	1	IGHJ_RBD	7.66E-06	0	9	REGN33
89669	KNRGFNCYSPLFSYGFYRTLGEGY	IGHV_RBD	3	IGHJ_RBD	2.30E-05	0	7	REGN33
69498	KNGQFNCYTPLAPYGFWPTGGLGF	IGHV_RBD	1	IGHJ_RBD	7.46E-06	1	9	REGN33
104231	GTKGFNCYWPLCKYGFWPTVGGNY	IGHV_RBD	1	IGHJ_RBD	7.66E-06	0	10	REGN33
77740	KNEGFNCYPPLQAYGFQRTFGISY	IGHV_RBD	1	IGHJ_RBD	7.46E-06	1	6	REGN33
66120	ANRGFNCYYPIVRYGFYPTNGLDW	IGHV_RBD	1	IGHJ_RBD	7.46E-06	1	10	REGN33
164187	PAEGFNCYAPLKTYGFQRTFGRGW	IGHV_RBD	1	IGHJ_RBD	7.66E-06	0	9	REGN33
22562	KNTGFNCYDPIASYGFFRTTGRGF	IGHV_RBD	2	IGHJ_RBD	1.49E-05	1	9	REGN33
165965	KNKGFNCYLPLLSYGFWTTYGIGY	IGHV_RBD	1	IGHJ_RBD	7.66E-06	0	7	REGN33
111943	KNEGFNCYCPLRNYGFWTTIGEGW	IGHV_RBD	1	IGHJ_RBD	7.66E-06	0	8	REGN33
167419	FNKGFNCYTPLAHYGFWRTVGEGW	IGHV_RBD	1	IGHJ_RBD	7.66E-06	0	10	REGN33
83232	PDEKFNCYFPLYSYGFQPTFGESY	IGHV_RBD	12	IGHJ_RBD	9.19E-05	0	7	REGN33
104853	VNTGFNCYYPLYGYGFYRTAGKSY	IGHV_RBD	1	IGHJ_RBD	7.66E-06	0	10	REGN33
153590	ENKGFNCYFPLSNYGFHRTVGRDY	IGHV_RBD	1	IGHJ_RBD	7.66E-06	0	9	REGN33
110568	QKAGFNCYVPLSPYGFWPTNGVDY	IGHV_RBD	1	IGHJ_RBD	7.66E-06	0	8	REGN33
63104	KLRGFNCYFPLLHYGFHTTSGRDY	IGHV_RBD	1	IGHJ_RBD	7.46E-06	1	9	REGN33
75052	SLTGFNCYYPLARYGFWPTSGSSW	IGHV_RBD	1	IGHJ_RBD	7.46E-06	1	11	REGN33
18750	KNAGFNCYVPLMPYGFQRTFGVSY	IGHV_RBD	2	IGHJ_RBD	1.49E-05	1	7	REGN33
28385	KRPGFNCYFPLATYGFFPTSGINW	IGHV_RBD	1	IGHJ_RBD	7.46E-06	1	9	REGN33
163181	KNKGFNCYRPLVAYGFQTTIGRDW	IGHV_RBD	1	IGHJ_RBD	7.66E-06	0	9	REGN33
103300	KNKQFNCYAPIYRYGFHPTAGRSW	IGHV_RBD	2	IGHJ_RBD	1.53E-05	0	11	REGN33
69623	KNAGFNCYGPLSRYGFYPTDGLDW	IGHV_RBD	1	IGHJ_RBD	7.46E-06	1	9	REGN33
103935	GNRGFNCYSPLMHYGFQTTFGRGW	IGHV_RBD	1	IGHJ_RBD	7.66E-06	0	9	REGN33
165041	KNRGFNCYFPIDRYGFWPTSGIDW	IGHV_RBD	1	IGHJ_RBD	7.66E-06	0	9	REGN33
134087	KNKGFNCYVPIERYGFYPTFGLGY	IGHV_RBD	1	IGHJ_RBD	7.66E-06	0	8	REGN33
9316	KNRKFNCYNPLARYGFWPTNGIDF	IGHV_RBD	3	IGHJ_RBD	2.24E-05	1	9	REGN33
143755	PAKGFNCYPPIYSYGFWTTSGVGW	IGHV_RBD	1	IGHJ_RBD	7.66E-06	0	10	REGN33
106047	TNTKFNCYVPLVKYGFFPTVGDGW	IGHV_RBD	1	IGHJ_RBD	7.66E-06	0	10	REGN33
109106	KRTGFNCYHPLFPYGFYRTQGNNW	IGHV_RBD	1	IGHJ_RBD	7.66E-06	0	11	REGN33
145014	VNAGFNCYIPLLHYGFFTTSGEDW	IGHV_RBD	1	IGHJ_RBD	7.66E-06	0	11	REGN33
148445	LHRQFNCYKPLYGYGFHPTVGRGW	IGHV_RBD	1	IGHJ_RBD	7.66E-06	0	11	REGN33
12218	KNTQFNCYFPLAAYGFHRTMGKDY	IGHV_RBD	2	IGHJ_RBD	1.49E-05	1	9	REGN33
112670	TNKGFNCYVPLYSYGFFPTNGKDW	IGHV_RBD	1	IGHJ_RBD	7.66E-06	0	8	REGN33
126125	PAQGFNCYAPLFSYGFHRTNGNGF	IGHV_RBD	1	IGHJ_RBD	7.66E-06	0	9	REGN33
12736	KNEGFNCYRPLVPYGFFRTVGSSW	IGHV_RBD	2	IGHJ_RBD	1.49E-05	1	9	REGN33
56231	KNEQFNCYRPLVKYGFQPTSGMDF	IGHV_RBD	1	IGHJ_RBD	7.46E-06	1	8	REGN33
147722	KNRGFNCYHPIYPYGFFPTSGRSY	IGHV_RBD	1	IGHJ_RBD	7.66E-06	0	9	REGN33
11151	KNEGFNCYGPLVRYGFWRTGGLSF	IGHV_RBD	3	IGHJ_RBD	2.24E-05	1	9	REGN33
31614	KNAQFNCYQPLHHYGFHTTNGNDW	IGHV_RBD	1	IGHJ_RBD	7.46E-06	1	10	REGN33
74907	RNQGFNCYYPLNSYGFWTTTGVDY	IGHV_RBD	1	IGHJ_RBD	7.46E-06	1	8	REGN33
101007	KNKQFNCYAPLSPYGFQRTVGKGW	IGHV_RBD	2	IGHJ_RBD	1.53E-05	0	9	REGN33
65572	KNEGFNCYHPIFAYGFWPTLGVNY	IGHV_RBD	1	IGHJ_RBD	7.46E-06	1	7	REGN33
41047	VNAGFNCYAPLVDYGFQPTAGEGW	IGHV_RBD	1	IGHJ_RBD	7.46E-06	1	8	REGN33
158704	KNQGFNCYWPLVQYGFQRTIGKGY	IGHV_RBD	1	IGHJ_RBD	7.66E-06	0	7	REGN33
37905	KNEGFNCYGPIGKYGFHPTVGENF	IGHV_RBD	1	IGHJ_RBD	7.46E-06	1	9	REGN33
85179	KNAGFNCYFPLMAYGFWPTAGVGF	IGHV_RBD	5	IGHJ_RBD	3.83E-05	0	6	REGN33
94306	KNTGFNCYFPLVRYGFFRTLGRDY	IGHV_RBD	2	IGHJ_RBD	1.53E-05	0	8	REGN33
112599	FNRGFNCYVPLHSYGFWTTAGLGF	IGHV_RBD	1	IGHJ_RBD	7.66E-06	0	9	REGN33
130514	PNKGFNCYLPLAKYGFYRTSGRNW	IGHV_RBD	1	IGHJ_RBD	7.66E-06	0	11	REGN33
15518	KNEGFNCYAPIRSYGFWRTSGVSW	IGHV_RBD	2	IGHJ_RBD	1.49E-05	1	8	REGN33
7562	KNTGFNCYSPLTHYGFHRTSGQGW	IGHV_RBD	3	IGHJ_RBD	2.24E-05	1	9	REGN33
175298	KNTQFNCYFPIVGYGFWPTAGRSY	IGHV_RBD	1	IGHJ_RBD	7.66E-06	0	9	REGN33
26005	KNEGFNCYDPLVAYGFWTTQGKDW	IGHV_RBD	2	IGHJ_RBD	1.49E-05	1	9	REGN33
135157	KNRQFNCYWPLGAYGFHPTNGKGF	IGHV_RBD	1	IGHJ_RBD	7.66E-06	0	8	REGN33
111164	KNAGFNCYEPIYRYGFFPTGGKDW	IGHV_RBD	1	IGHJ_RBD	7.66E-06	0	10	REGN33
174415	KNRGFNCYLPIRRYGFQPTVGLDW	IGHV_RBD	1	IGHJ_RBD	7.66E-06	0	9	REGN33
34869	KNRGFNCYPPLATYGFQRTFGIDW	IGHV_RBD	1	IGHJ_RBD	7.46E-06	1	9	REGN33
129623	FNQGFNCYSPIFTYGFYRTQGLGY	IGHV_RBD	1	IGHJ_RBD	7.66E-06	0	10	REGN33
156241	KNQGFNCYFPLWGYGFQRTFGVGW	IGHV_RBD	1	IGHJ_RBD	7.66E-06	0	6	REGN33
18314	KNGGFNCYNPLARYGFWRTTGMGW	IGHV_RBD	2	IGHJ_RBD	1.49E-05	1	9	REGN33
31157	KNKGFNCYGPIRHYGFHRTNGLSW	IGHV_RBD	1	IGHJ_RBD	7.46E-06	1	10	REGN33
158540	KNTKFNCYDPIVRYGFQPTTGRGF	IGHV_RBD	1	IGHJ_RBD	7.66E-06	0	9	REGN33
174204	RSEGFNCYRPLFQYGFWPTTGMDW	IGHV_RBD	1	IGHJ_RBD	7.66E-06	0	10	REGN33
14688	KNEKFNCYYPIRPYGFWTTGGVNW	IGHV_RBD	2	IGHJ_RBD	1.49E-05	1	10	REGN33
68035	KNTGFNCYTPLIRYGFWPTSGLDY	IGHV_RBD	1	IGHJ_RBD	7.46E-06	1	8	REGN33
120020	RLPGFNCYEPLYSYGFQRTVGKGF	IGHV_RBD	1	IGHJ_RBD	7.66E-06	0	9	REGN33
137793	KNTGFNCYRPICKYGFYRTSGLGW	IGHV_RBD	1	IGHJ_RBD	7.66E-06	0	10	REGN33
106476	KNKGFNCYNPIVSYGFQTTFGVGW	IGHV_RBD	1	IGHJ_RBD	7.66E-06	0	7	REGN33
134389	RLKGFNCYEPLESYGFWPTSGRGW	IGHV_RBD	1	IGHJ_RBD	7.66E-06	0	9	REGN33
175758	PSEGFNCYWPLFHYGFWRTLGLDY	IGHV_RBD	1	IGHJ_RBD	7.66E-06	0	10	REGN33
133418	PNAGFNCYFPLYAYGFFRTNGLDF	IGHV_RBD	1	IGHJ_RBD	7.66E-06	0	9	REGN33
51701	PPGGFNCYGPLARYGFHPTIGSDF	IGHV_RBD	1	IGHJ_RBD	7.46E-06	1	11	REGN33
12756	KNQGFNCYSPISSYGFHRTSGEGF	IGHV_RBD	2	IGHJ_RBD	1.49E-05	1	9	REGN33
6386	KNPGFNCYRPIRPYGFWRTHGESW	IGHV_RBD	3	IGHJ_RBD	2.24E-05	1	11	REGN33
60718	KNTGFNCYVPLLPYGFQRTWGGDW	IGHV_RBD	1	IGHJ_RBD	7.46E-06	1	9	REGN33
5769	KNEGFNCYRPIQHYGFWRTVGIDY	IGHV_RBD	3	IGHJ_RBD	2.24E-05	1	8	REGN33
145267	KNPGFNCYYPLWSYGFQPTWGVGF	IGHV_RBD	1	IGHJ_RBD	7.66E-06	0	5	REGN33
78433	KNRGFNCYHPIATYGFWPTWGRDW	IGHV_RBD	1	IGHJ_RBD	7.46E-06	1	10	REGN33
11283	TGEGFNCYGPLVHYGFHRTGGDSF	IGHV_RBD	3	IGHJ_RBD	2.24E-05	1	11	REGN33
88187	KNGQFNCYEPLFRYGFYPTVGVNW	IGHV_RBD	3	IGHJ_RBD	2.30E-05	0	9	REGN33
18376	KNQGFNCYMPLLPYGFFTTSGRNW	IGHV_RBD	2	IGHJ_RBD	1.49E-05	1	10	REGN33
23022	KNQGFNCYCPIGRYGFWRTSGIGY	IGHV_RBD	2	IGHJ_RBD	1.49E-05	1	9	REGN33
114695	KNAGFNCYIPIWRYGFFPTVGVSW	IGHV_RBD	1	IGHJ_RBD	7.66E-06	0	9	REGN33
91868	KNKGFNCYFPIFRYGFHPTTGRNW	IGHV_RBD	3	IGHJ_RBD	2.30E-05	0	9	REGN33
36735	KLGGFNCYDPLGRYGFFPTVGEDF	IGHV_RBD	1	IGHJ_RBD	7.46E-06	1	10	REGN33
166407	KNKKFNCYNPIFAYGFQPTYGQDY	IGHV_RBD	1	IGHJ_RBD	7.66E-06	0	9	REGN33
121260	NTAGFNCYYPLVAYGFLRTVGMSW	IGHV_RBD	1	IGHJ_RBD	7.66E-06	0	12	REGN33
123310	LNEGFNCYRPIFRYGFQRTVGDDW	IGHV_RBD	1	IGHJ_RBD	7.66E-06	0	10	REGN33
152062	KNQGFNCYYPLYSYGFLPTFGVGW	IGHV_RBD	1	IGHJ_RBD	7.66E-06	0	6	REGN33
240	KNTGFNCYWPIGRYGFFPTGGRDW	IGHV_RBD	8	IGHJ_RBD	5.97E-05	1	10	REGN33
69944	IGPGFNCYCPIVNYGFQPTFGLGW	IGHV_RBD	1	IGHJ_RBD	7.46E-06	1	10	REGN33
31376	KNPGFNCYAPLRDYGFYTTSGRDW	IGHV_RBD	1	IGHJ_RBD	7.46E-06	1	10	REGN33
36915	VLAGFNCYFPIVEYGFWTTAGMNY	IGHV_RBD	1	IGHJ_RBD	7.46E-06	1	11	REGN33
158171	KNKGFNCYQPLFAYGFQTTLGVGY	IGHV_RBD	1	IGHJ_RBD	7.66E-06	0	6	REGN33
141139	KNKQFNCYFPLRGYGFWPTFGEGY	IGHV_RBD	1	IGHJ_RBD	7.66E-06	0	7	REGN33
115064	HNEKFNCYIPILPYGFWPTVGRGY	IGHV_RBD	1	IGHJ_RBD	7.66E-06	0	9	REGN33
80559	KNEGFNCYMPIARYGFFRTSGRNW	IGHV_RBD	1	IGHJ_RBD	7.46E-06	1	10	REGN33
66879	KNRGFNCYGPLQPYGFFRTSGEDW	IGHV_RBD	1	IGHJ_RBD	7.46E-06	1	9	REGN33
82084	KNPQFNCYFPLTTYGFFTTAGVDF	IGHV_RBD	1	IGHJ_RBD	7.46E-06	1	9	REGN33
150689	KNRQFNCYFPLVAYGFQPTPGQGY	IGHV_RBD	1	IGHJ_RBD	7.66E-06	0	6	REGN33
16986	KNEKFNCYDPIVPYGFHRTVGLSW	IGHV_RBD	2	IGHJ_RBD	1.49E-05	1	11	REGN33
4442	TMEGFNCYPPLGRYGFQRTVGIDW	IGHV_RBD	4	IGHJ_RBD	2.99E-05	1	10	REGN33
153148	NAKGFNCYNPLYRYGFQPTVGVDY	IGHV_RBD	1	IGHJ_RBD	7.66E-06	0	8	REGN33
132403	KNAGFNCYNPLFAYGFHRTGGRNW	IGHV_RBD	1	IGHJ_RBD	7.66E-06	0	10	REGN33
133254	INTGFNCYIPLVSYGFWRTAGVNY	IGHV_RBD	1	IGHJ_RBD	7.66E-06	0	8	REGN33
49515	KNGGFNCYHPIVSYGFWPTVGVDW	IGHV_RBD	1	IGHJ_RBD	7.46E-06	1	8	REGN33
15089	KNEGFNCYSPIASYGFWPTMGKDF	IGHV_RBD	2	IGHJ_RBD	1.49E-05	1	8	REGN33
43247	EDEGFNCYCPLLKYGFQPTMGQDW	IGHV_RBD	1	IGHJ_RBD	7.46E-06	1	9	REGN33
90371	YLRGFNCYFPLAAYGFYRTAGLGY	IGHV_RBD	3	IGHJ_RBD	2.30E-05	0	9	REGN33
64319	RNEGFNCYRPIAKYGFYRTSGVGW	IGHV_RBD	1	IGHJ_RBD	7.46E-06	1	9	REGN33
39684	KNEGFNCYEPIGHYGFWPTVGIGF	IGHV_RBD	1	IGHJ_RBD	7.46E-06	1	8	REGN33
144570	KNGGFNCYRPICQYGFFPTAGQSW	IGHV_RBD	1	IGHJ_RBD	7.66E-06	0	10	REGN33
96369	KNRGFNCYRPIYAYGFFPTDGVSW	IGHV_RBD	2	IGHJ_RBD	1.53E-05	0	9	REGN33
40364	KNAGFNCYAPIRNYGFQRTAGMGW	IGHV_RBD	1	IGHJ_RBD	7.46E-06	1	9	REGN33
160402	KNKGFNCYLPIRRYGFYPTGGRGW	IGHV_RBD	1	IGHJ_RBD	7.66E-06	0	9	REGN33
70986	SNEGFNCYAPLRGYGFQPTWGIGF	IGHV_RBD	1	IGHJ_RBD	7.46E-06	1	7	REGN33
94605	KNKKFNCYEPLVHYGFHTTSGENY	IGHV_RBD	2	IGHJ_RBD	1.53E-05	0	10	REGN33
29464	KNAGFNCYDPLTRYGFWRTAGVGW	IGHV_RBD	1	IGHJ_RBD	7.46E-06	1	8	REGN33
30802	KNEGFNCYAPLMQYGFWPTMGRGF	IGHV_RBD	1	IGHJ_RBD	7.46E-06	1	7	REGN33
36347	KNKGFNCYCPLSTYGFFTTAGLSW	IGHV_RBD	1	IGHJ_RBD	7.46E-06	1	10	REGN33
84300	KNRQFNCYNPIVSYGFWPTGGNGY	IGHV_RBD	5	IGHJ_RBD	3.83E-05	0	8	REGN33
60539	MNKGFNCYDPLVTYGFHRTGGLDW	IGHV_RBD	1	IGHJ_RBD	7.46E-06	1	11	REGN33
70095	VNEQFNCYCPIATYGFHPTVGDGW	IGHV_RBD	1	IGHJ_RBD	7.46E-06	1	10	REGN33
29942	QNRGFNCYSPIATYGFQTTVGLNY	IGHV_RBD	1	IGHJ_RBD	7.46E-06	1	10	REGN33
52236	KNQGFNCYSPLVTYGFWPTMGGSY	IGHV_RBD	1	IGHJ_RBD	7.46E-06	1	8	REGN33
84939	KNKQFNCYHPLVRYGFWPTNGNSY	IGHV_RBD	5	IGHJ_RBD	3.83E-05	0	8	REGN33
41283	KNKGFNCYGPLRHYGFWRTNGIGW	IGHV_RBD	1	IGHJ_RBD	7.46E-06	1	8	REGN33
136786	KAQGFNCYDPIVHYGFQTTAGNGW	IGHV_RBD	1	IGHJ_RBD	7.66E-06	0	10	REGN33
36664	KNAGFNCYSPIVTYGFWPTSGLGW	IGHV_RBD	1	IGHJ_RBD	7.46E-06	1	9	REGN33
120067	MNKGFNCYFPLYSYGFWPTVGVNW	IGHV_RBD	1	IGHJ_RBD	7.66E-06	0	7	REGN33
68724	VQEQFNCYIPLRAYGFFRTVGQGW	IGHV_RBD	1	IGHJ_RBD	7.46E-06	1	11	REGN33
129031	TNRKFNCYYPLKSYGFQPTYGKSW	IGHV_RBD	1	IGHJ_RBD	7.66E-06	0	9	REGN33
98438	KNQGFNCYKPLWAYGFQTTFGIGF	IGHV_RBD	2	IGHJ_RBD	1.53E-05	0	8	REGN33
11320	KNKGFNCYSPLGNYGFHRTYGESF	IGHV_RBD	3	IGHJ_RBD	2.24E-05	1	10	REGN33
15605	KNQGFNCYCPLRRYGFYPTSGVGW	IGHV_RBD	2	IGHJ_RBD	1.49E-05	1	7	REGN33
93269	KNRGFNCYTPLFTYGFQRTVGKGW	IGHV_RBD	2	IGHJ_RBD	1.53E-05	0	8	REGN33
116119	KNKGFNCYLPLCSYGFWPTFGEDW	IGHV_RBD	1	IGHJ_RBD	7.66E-06	0	8	REGN33
65591	TQPGFNCYTPLVSYGFQPTYGGSF	IGHV_RBD	1	IGHJ_RBD	7.46E-06	1	9	REGN33
138448	KNKKFNCYRPISNYGFFPTVGRDW	IGHV_RBD	1	IGHJ_RBD	7.66E-06	0	11	REGN33
134599	HMRGFNCYTPIQRYGFHRTNGQNF	IGHV_RBD	1	IGHJ_RBD	7.66E-06	0	11	REGN33
65970	KNRGFNCYTPLMPYGFHRTMGKGF	IGHV_RBD	1	IGHJ_RBD	7.46E-06	1	9	REGN33
9180	KNPGFNCYKPLGHYGFQRTVGRDW	IGHV_RBD	3	IGHJ_RBD	2.24E-05	1	9	REGN33
43307	KNGGFNCYTPLVNYGFQRTSGLDW	IGHV_RBD	1	IGHJ_RBD	7.46E-06	1	9	REGN33
150549	HKKGFNCYLPIYQYGFWPTNGISY	IGHV_RBD	1	IGHJ_RBD	7.66E-06	0	10	REGN33
76473	KNGGFNCYTPIQPYGFWRTAGKGW	IGHV_RBD	1	IGHJ_RBD	7.46E-06	1	9	REGN33
59529	KNAGFNCYSPLRQYGFWRTTGKGF	IGHV_RBD	1	IGHJ_RBD	7.46E-06	1	9	REGN33
6179	VLEGFNCYSPLSAYGFQTTVGIDW	IGHV_RBD	3	IGHJ_RBD	2.24E-05	1	10	REGN33
89324	KNKKFNCYYPLFTYGFWTTAGKGW	IGHV_RBD	3	IGHJ_RBD	2.30E-05	0	10	REGN33
14990	KNKGFNCYGPISAYGFYTTAGRGW	IGHV_RBD	2	IGHJ_RBD	1.49E-05	1	10	REGN33
2511	KNAGFNCYYPIGQYGFQRTYGLGY	IGHV_RBD	4	IGHJ_RBD	2.99E-05	1	8	REGN33
159920	NNAGFNCYCPLFRYGFHPTAGLDF	IGHV_RBD	1	IGHJ_RBD	7.66E-06	0	10	REGN33
22711	KNQGFNCYCPIARYGFHRTYGVDY	IGHV_RBD	2	IGHJ_RBD	1.49E-05	1	9	REGN33
113430	KNKKFNCYRPLVRYGFWPTAGVDY	IGHV_RBD	1	IGHJ_RBD	7.66E-06	0	8	REGN33
7079	KNRGFNCYAPLRTYGFQPTWGLDW	IGHV_RBD	3	IGHJ_RBD	2.24E-05	1	8	REGN33
56881	KNAGFNCYGPIASYGFWPTGGVDF	IGHV_RBD	1	IGHJ_RBD	7.46E-06	1	8	REGN33
63489	KNPGFNCYVPIVPYGFQTTAGRSY	IGHV_RBD	1	IGHJ_RBD	7.46E-06	1	9	REGN33
146815	KNAGFNCYSPLYNYGFWRTSGQGY	IGHV_RBD	1	IGHJ_RBD	7.66E-06	0	8	REGN33
171788	NNAKFNCYLPLAGYGFQRTLGVDY	IGHV_RBD	1	IGHJ_RBD	7.66E-06	0	9	REGN33
57090	KNGGFNCYAPIVPYGFYRTGGEGF	IGHV_RBD	1	IGHJ_RBD	7.46E-06	1	10	REGN33
80582	KNEGFNCYWPIRSYGFFRTGGLGW	IGHV_RBD	1	IGHJ_RBD	7.46E-06	1	8	REGN33
29991	KNRGFNCYSPIVPYGFFRTCGRDW	IGHV_RBD	1	IGHJ_RBD	7.46E-06	1	11	REGN33
50807	KNPKFNCYDPLGHYGFWPTTGRSW	IGHV_RBD	1	IGHJ_RBD	7.46E-06	1	10	REGN33
88856	KNTGFNCYWPIFRYGFQRTTGESY	IGHV_RBD	3	IGHJ_RBD	2.30E-05	0	9	REGN33
183871	KNEGFNCYIPLLSYGFQTTNGMGY	IGHV_RBD	1	IGHJ_RBD	2.95E-06	1	4	REGN33
138182	KNKGFNCYSPLWHYGFQTTMGRSY	IGHV_RBD	1	IGHJ_RBD	7.66E-06	0	8	REGN33
41024	KNTGFNCYRPLVGYGFQRTAGISW	IGHV_RBD	1	IGHJ_RBD	7.46E-06	1	9	REGN33
59249	KVAGFNCYSPIAPYGFQPTTGLGF	IGHV_RBD	1	IGHJ_RBD	7.46E-06	1	9	REGN33
66493	KNEGFNCYFPINHYGFWPTTGRSW	IGHV_RBD	1	IGHJ_RBD	7.46E-06	1	8	REGN33
107684	KNTGFNCYEPLYGYGFQRTVGVSF	IGHV_RBD	1	IGHJ_RBD	7.66E-06	0	8	REGN33
42402	KNAGFNCYGPLAAYGFWPTWGVNW	IGHV_RBD	1	IGHJ_RBD	7.46E-06	1	8	REGN33
20323	KNGGFNCYSPILRYGFWPTLGVDY	IGHV_RBD	2	IGHJ_RBD	1.49E-05	1	8	REGN33
117930	KNRGFNCYLPILNYGFQRTSGEGY	IGHV_RBD	1	IGHJ_RBD	7.66E-06	0	8	REGN33
148960	KNRGFNCYEPLGAYGFWRTVGDGF	IGHV_RBD	1	IGHJ_RBD	7.66E-06	0	9	REGN33
122132	KREKFNCYSPLWRYGFWPTDGVNW	IGHV_RBD	1	IGHJ_RBD	7.66E-06	0	9	REGN33
45613	PSPGFNCYHPIRKYGFYPTSGRGW	IGHV_RBD	1	IGHJ_RBD	7.46E-06	1	11	REGN33
8149	KNQGFNCYLPIMAYGFYPTAGDSF	IGHV_RBD	3	IGHJ_RBD	2.24E-05	1	10	REGN33
37896	KNKGFNCYNPLQRYGFWRTGGKSF	IGHV_RBD	1	IGHJ_RBD	7.46E-06	1	9	REGN33
166069	LNTGFNCYYPLVTYGFWRTAGRGW	IGHV_RBD	1	IGHJ_RBD	7.66E-06	0	10	REGN33
96186	KNEKFNCYFPLFHYGFWPTVGVSY	IGHV_RBD	2	IGHJ_RBD	1.53E-05	0	6	REGN33
77932	KNGGFNCYFPLSEYGFHRTAGQDW	IGHV_RBD	1	IGHJ_RBD	7.46E-06	1	9	REGN33
155333	TCKGFNCYFPITPYGFWTTTGVDF	IGHV_RBD	1	IGHJ_RBD	7.66E-06	0	11	REGN33
75061	SNGQFNCYFPLTPYGFFPTVGRGY	IGHV_RBD	1	IGHJ_RBD	7.46E-06	1	8	REGN33
62640	KNKGFNCYSPIARYGFWRTNGEDW	IGHV_RBD	1	IGHJ_RBD	7.46E-06	1	10	REGN33
6595	KNGQFNCYAPLQAYGFQRTYGQGW	IGHV_RBD	3	IGHJ_RBD	2.24E-05	1	8	REGN33
52025	KNTGFNCYLPLNAYGFWPTSGLGW	IGHV_RBD	1	IGHJ_RBD	7.46E-06	1	8	REGN33
71298	IIAGFNCYMPLSTYGFWPTHGIDF	IGHV_RBD	1	IGHJ_RBD	7.46E-06	1	11	REGN33
16806	KNAKFNCYSPLVHYGFYTTVGKGW	IGHV_RBD	2	IGHJ_RBD	1.49E-05	1	10	REGN33
75809	KNKGFNCYFPLARYGFQPTAGINF	IGHV_RBD	1	IGHJ_RBD	7.46E-06	1	7	REGN33
166411	KNTGFNCYFPLVTYGFLRTSGRDY	IGHV_RBD	1	IGHJ_RBD	7.66E-06	0	8	REGN33
114486	KNEGFNCYYPLYRYGFFPTNGMNY	IGHV_RBD	1	IGHJ_RBD	7.66E-06	0	6	REGN33
57715	KNQGFNCYSPLHRYGFYPTIGVSW	IGHV_RBD	1	IGHJ_RBD	7.46E-06	1	8	REGN33
123284	TGQGFNCYYPLYAYGFWTTSGRGY	IGHV_RBD	1	IGHJ_RBD	7.66E-06	0	10	REGN33
78475	GNAGFNCYRPIKSYGFQPTFGNDF	IGHV_RBD	1	IGHJ_RBD	7.46E-06	1	9	REGN33
167630	CNTGFNCYVPLYPYGFYRTDGVGW	IGHV_RBD	1	IGHJ_RBD	7.66E-06	0	9	REGN33
156464	CKQGFNCYFPLMPYGFHPTHGMDY	IGHV_RBD	1	IGHJ_RBD	7.66E-06	0	9	REGN33
55419	KNEGFNCYAPLSQYGFWRTSGRNF	IGHV_RBD	1	IGHJ_RBD	7.46E-06	1	9	REGN33
126925	KNRKFNCYSPLRHYGFWPTTGGGW	IGHV_RBD	1	IGHJ_RBD	7.66E-06	0	9	REGN33
11802	KNRQFNCYDPIKSYGFFTTSGRDY	IGHV_RBD	3	IGHJ_RBD	2.24E-05	1	10	REGN33
128879	KNTGFNCYFPLDAYGFQRTQGVNY	IGHV_RBD	1	IGHJ_RBD	7.66E-06	0	6	REGN33
57183	KNRKFNCYSPIAAYGFQPTFGHDY	IGHV_RBD	1	IGHJ_RBD	7.46E-06	1	9	REGN33
129200	KRKGFNCYFPLVSYGFHRTFGVSW	IGHV_RBD	1	IGHJ_RBD	7.66E-06	0	8	REGN33
41569	KNKGFNCYNPLAHYGFQRTVGKGY	IGHV_RBD	1	IGHJ_RBD	7.46E-06	1	7	REGN33
14235	KNRGFNCYAPLANYGFLPTVGVDY	IGHV_RBD	2	IGHJ_RBD	1.49E-05	1	7	REGN33
94684	KNRGFNCYRPLAHYGFWRTGGVDW	IGHV_RBD	2	IGHJ_RBD	1.53E-05	0	9	REGN33
29435	KNGGFNCYDPLRRYGFHRTTGRGF	IGHV_RBD	1	IGHJ_RBD	7.46E-06	1	9	REGN33
78419	PNRGFNCYEPLLRYGFYPTSGKNY	IGHV_RBD	1	IGHJ_RBD	7.46E-06	1	9	REGN33
125499	TRTGFNCYVPIVEYGFQTTTGRGY	IGHV_RBD	1	IGHJ_RBD	7.66E-06	0	10	REGN33
108624	KNPGFNCYVPLGHYGFHTTAGVGY	IGHV_RBD	1	IGHJ_RBD	7.66E-06	0	7	REGN33
41803	KNEGFNCYNPIGSYGFYTTVGSDF	IGHV_RBD	1	IGHJ_RBD	7.46E-06	1	9	REGN33
4066	KNEGFNCYRPLHRYGFQRTVGVDW	IGHV_RBD	4	IGHJ_RBD	2.99E-05	1	7	REGN33
149909	KNRGFNCYCPLEAYGFQRTAGINW	IGHV_RBD	1	IGHJ_RBD	7.66E-06	0	9	REGN33
90195	KNTGFNCYQPLCDYGFFPTTGKSF	IGHV_RBD	3	IGHJ_RBD	2.30E-05	0	9	REGN33
128158	KNRGFNCYNPLSAYGFQTTVGLSW	IGHV_RBD	1	IGHJ_RBD	7.66E-06	0	9	REGN33
19787	KNEGFNCYRPIASYGFWRTGGVNW	IGHV_RBD	2	IGHJ_RBD	1.49E-05	1	8	REGN33
75886	IDTQFNCYEPLGAYGFWPTTGESF	IGHV_RBD	1	IGHJ_RBD	7.46E-06	1	12	REGN33
46973	RNGQFNCYNPLARYGFYRTGGDNW	IGHV_RBD	1	IGHJ_RBD	7.46E-06	1	12	REGN33
33258	KLRGFNCYSPLGNYGFQPTVGRNW	IGHV_RBD	1	IGHJ_RBD	7.46E-06	1	9	REGN33
37314	MNRGFNCYGPILSYGFWPTLGLDY	IGHV_RBD	1	IGHJ_RBD	7.46E-06	1	9	REGN33
75022	HNTGFNCYAPLVPYGFQRTVGLGY	IGHV_RBD	1	IGHJ_RBD	7.46E-06	1	8	REGN33
94921	KNEGFNCYFPLFRYGFQRTTGMDW	IGHV_RBD	2	IGHJ_RBD	1.53E-05	0	7	REGN33
165791	KNKQFNCYWPISAYGFFPTAGIGW	IGHV_RBD	1	IGHJ_RBD	7.66E-06	0	10	REGN33
124671	LNQGFNCYYPIFKYGFQRTVGMNY	IGHV_RBD	1	IGHJ_RBD	7.66E-06	0	10	REGN33
78745	KNEGFNCYFPLGTYGFHRTFGESW	IGHV_RBD	1	IGHJ_RBD	7.46E-06	1	8	REGN33
29594	KNEGFNCYMPIAGYGFQTTFGDDW	IGHV_RBD	1	IGHJ_RBD	7.46E-06	1	9	REGN33
49243	GNEGFNCYRPIVKYGFWPTGGEGW	IGHV_RBD	1	IGHJ_RBD	7.46E-06	1	9	REGN33
125566	PDQGFNCYEPLMRYGFQTTIGESY	IGHV_RBD	1	IGHJ_RBD	7.66E-06	0	10	REGN33
34892	KNTGFNCYNPLANYGFFRTFGINF	IGHV_RBD	1	IGHJ_RBD	7.46E-06	1	10	REGN33
86575	KNKKFNCYHPLAQYGFHRTIGEGY	IGHV_RBD	4	IGHJ_RBD	3.06E-05	0	9	REGN33
95944	KNRGFNCYVPLVNYGFFRTGGLGW	IGHV_RBD	2	IGHJ_RBD	1.53E-05	0	9	REGN33
169387	PLTGFNCYDPLFNYGFHPTNGKGF	IGHV_RBD	1	IGHJ_RBD	7.66E-06	0	9	REGN33
121521	KNKGFNCYLPIFSYGFHTTSGVDW	IGHV_RBD	1	IGHJ_RBD	7.66E-06	0	9	REGN33
84517	THEGFNCYYPIFRYGFWPTFGVDF	IGHV_RBD	5	IGHJ_RBD	3.83E-05	0	10	REGN33
148352	KNQGFNCYVPLVTYGFFPTVGVSF	IGHV_RBD	1	IGHJ_RBD	7.66E-06	0	8	REGN33
149163	FNRGFNCYVPIFAYGFQPTVGDGF	IGHV_RBD	1	IGHJ_RBD	7.66E-06	0	9	REGN33
166667	KNPGFNCYVPLSTYGFWPTAGVGF	IGHV_RBD	1	IGHJ_RBD	7.66E-06	0	7	REGN33
44785	KNRQFNCYAPIKAYGFYTTSGDDY	IGHV_RBD	1	IGHJ_RBD	7.46E-06	1	11	REGN33
9437	KNPGFNCYDPLSRYGFWPTSGQGY	IGHV_RBD	3	IGHJ_RBD	2.24E-05	1	7	REGN33
73417	KNKGFNCYNPLVSYGFQRTYGQSW	IGHV_RBD	1	IGHJ_RBD	7.46E-06	1	8	REGN33
39708	KNEGFNCYPPLAKYGFWRTNGRDW	IGHV_RBD	1	IGHJ_RBD	7.46E-06	1	8	REGN33
43876	KNRGFNCYFPIVEYGFQPTHGRDF	IGHV_RBD	1	IGHJ_RBD	7.46E-06	1	8	REGN33
15152	KNKGFNCYPPLVSYGFYRTHGESW	IGHV_RBD	2	IGHJ_RBD	1.49E-05	1	9	REGN33
146512	KKRKFNCYLPLMSYGFWPTVGKGF	IGHV_RBD	1	IGHJ_RBD	7.66E-06	0	9	REGN33
138100	VNAGFNCYFPLVEYGFWRTSGEDW	IGHV_RBD	1	IGHJ_RBD	7.66E-06	0	10	REGN33
4945	KNQGFNCYVPISHYGFFPTSGRDF	IGHV_RBD	4	IGHJ_RBD	2.99E-05	1	10	REGN33
56803	TNEGFNCYRPIGAYGFFPTNGVDF	IGHV_RBD	1	IGHJ_RBD	7.46E-06	1	8	REGN33
66894	INRGFNCYAPLVRYGFWPTDGRGF	IGHV_RBD	1	IGHJ_RBD	7.46E-06	1	9	REGN33
99751	KNKQFNCYAPLVTYGFQRTVGIGW	IGHV_RBD	2	IGHJ_RBD	1.53E-05	0	9	REGN33
148444	INTGFNCYHPLYRYGFQPTMGEDW	IGHV_RBD	1	IGHJ_RBD	7.66E-06	0	9	REGN33
27222	KNAGFNCYSPLSRYGFWRTSGRGF	IGHV_RBD	2	IGHJ_RBD	1.49E-05	1	9	REGN33
82347	KNQQFNCYSPIASYGFHTTNGDSW	IGHV_RBD	1	IGHJ_RBD	7.46E-06	1	10	REGN33
131477	KNQGFNCYLPLVHYGFHRTFGIGW	IGHV_RBD	1	IGHJ_RBD	7.66E-06	0	9	REGN33
187399	KNEGFNCYFPLFKYGFQPTSGVSY	IGHV_RBD	1	IGHJ_RBD	1.55E-05	0	4	REGN33
91900	KNEGFNCYYPLLSYGFHRTSGKSW	IGHV_RBD	3	IGHJ_RBD	2.30E-05	0	8	REGN33
94354	KNQKFNCYVPIVHYGFFPTAGVSY	IGHV_RBD	2	IGHJ_RBD	1.53E-05	0	9	REGN33
2112	KNTGFNCYSPLGRYGFWRTVGKGY	IGHV_RBD	5	IGHJ_RBD	3.73E-05	1	8	REGN33
89225	KNRGFNCYRPLANYGFWTTVGQNW	IGHV_RBD	3	IGHJ_RBD	2.30E-05	0	10	REGN33
170195	PNRGFNCYRPLVPYGFWRTMGVDY	IGHV_RBD	1	IGHJ_RBD	7.66E-06	0	9	REGN33
29463	KNGGFNCYSPIVEYGFYRTAGDNW	IGHV_RBD	1	IGHJ_RBD	7.46E-06	1	11	REGN33
46208	RNGGFNCYRPIAKYGFYPTAGHNW	IGHV_RBD	1	IGHJ_RBD	7.46E-06	1	11	REGN33
37642	KNEKFNCYRPLARYGFWRTMGVDW	IGHV_RBD	1	IGHJ_RBD	7.46E-06	1	9	REGN33
169863	KNKGFNCYEPLATYGFFRTVGIGF	IGHV_RBD	1	IGHJ_RBD	7.66E-06	0	9	REGN33
120114	GNRGFNCYVPIAAYGFQRTVGVNY	IGHV_RBD	1	IGHJ_RBD	7.66E-06	0	9	REGN33
51720	KNTGFNCYSPLAPYGFHRTGGGDW	IGHV_RBD	1	IGHJ_RBD	7.46E-06	1	10	REGN33
28055	KNEGFNCYIPLANYGFHPTYGVSW	IGHV_RBD	2	IGHJ_RBD	1.49E-05	1	7	REGN33
12295	KNAGFNCYDPLSGYGFQPTYGRNW	IGHV_RBD	2	IGHJ_RBD	1.49E-05	1	8	REGN33
113065	LITGFNCYIPLVNYGFYPTAGKSW	IGHV_RBD	1	IGHJ_RBD	7.66E-06	0	11	REGN33
132021	KNTKFNCYHPLASYGFWPTVGKDY	IGHV_RBD	1	IGHJ_RBD	7.66E-06	0	8	REGN33
120481	QNAGFNCYVPIVRYGFQPTVGQGF	IGHV_RBD	1	IGHJ_RBD	7.66E-06	0	9	REGN33
78841	RNTGFNCYLPLAAYGFQRTAGKGW	IGHV_RBD	1	IGHJ_RBD	7.46E-06	1	9	REGN33
7416	KAPGFNCYDPIAQYGFQRTVGIGW	IGHV_RBD	3	IGHJ_RBD	2.24E-05	1	10	REGN33
109171	HQGGFNCYCPLFTYGFFPTGGENF	IGHV_RBD	1	IGHJ_RBD	7.66E-06	0	11	REGN33
169327	MHRGFNCYWPLVSYGFWPTVGSNY	IGHV_RBD	1	IGHJ_RBD	7.66E-06	0	9	REGN33
145612	KNEQFNCYYPLDNYGFYPTAGQGF	IGHV_RBD	1	IGHJ_RBD	7.66E-06	0	8	REGN33
89238	KNAGFNCYVPLYSYGFQRTVGVGY	IGHV_RBD	3	IGHJ_RBD	2.30E-05	0	5	REGN33
5189	KNPQFNCYSPISAYGFWRTAGNGF	IGHV_RBD	4	IGHJ_RBD	2.99E-05	1	11	REGN33
147887	KNRGFNCYNPLARYGFWRTSGEGW	IGHV_RBD	1	IGHJ_RBD	7.66E-06	0	9	REGN33
19906	KNEGFNCYRPLASYGFQPTEGRGW	IGHV_RBD	2	IGHJ_RBD	1.49E-05	1	5	REGN33
65520	KNKGFNCYGPLVHYGFWPTSGRDW	IGHV_RBD	1	IGHJ_RBD	7.46E-06	1	9	REGN33
17304	KNEGFNCYRPLVAYGFQTTSGGGW	IGHV_RBD	2	IGHJ_RBD	1.49E-05	1	7	REGN33
154850	PLTGFNCYHPLVAYGFWPTHGLGW	IGHV_RBD	1	IGHJ_RBD	7.66E-06	0	10	REGN33
89359	KNRGFNCYAPLCKYGFYRTSGRGY	IGHV_RBD	3	IGHJ_RBD	2.30E-05	0	8	REGN33
996	KNAGFNCYSPIVKYGFQRTAGNGY	IGHV_RBD	6	IGHJ_RBD	4.48E-05	1	8	REGN33
67587	INQGFNCYHPIRSYGFFPTGGIDW	IGHV_RBD	1	IGHJ_RBD	7.46E-06	1	10	REGN33
10012	KNPGFNCYKPISNYGFYRTSGRNF	IGHV_RBD	3	IGHJ_RBD	2.24E-05	1	11	REGN33
160785	KNPGFNCYIPLFRYGFLPTTGRNW	IGHV_RBD	1	IGHJ_RBD	7.66E-06	0	9	REGN33
37252	KNEGFNCYNPLIKYGFQRTFGRSY	IGHV_RBD	1	IGHJ_RBD	7.46E-06	1	7	REGN33
133678	KNEQFNCYYPLVDYGFQRTDGMNW	IGHV_RBD	1	IGHJ_RBD	7.66E-06	0	9	REGN33
2369	THEGFNCYNPIVHYGFWRTMGDSW	IGHV_RBD	5	IGHJ_RBD	3.73E-05	1	12	REGN33
161151	KNRQFNCYFPLSKYGFQRTVGVGY	IGHV_RBD	1	IGHJ_RBD	7.66E-06	0	6	REGN33
63079	KNTQFNCYHPLRSYGFFRTSGVDW	IGHV_RBD	1	IGHJ_RBD	7.46E-06	1	9	REGN33
94158	HLKGFNCYFPIYAYGFQPTVGMNY	IGHV_RBD	2	IGHJ_RBD	1.53E-05	0	9	REGN33
7481	KNRGFNCYSPIYAYGFFPTDGIDF	IGHV_RBD	3	IGHJ_RBD	2.24E-05	1	10	REGN33
180221	KNEGFNCYFPLQGYGFYPTNGVGY	IGHV_RBD	17	IGHJ_RBD	5.01E-05	1	2	REGN33
15945	KNEGFNCYPPISKYGFYRTNGIDW	IGHV_RBD	2	IGHJ_RBD	1.49E-05	1	9	REGN33
8132	KNEGFNCYRPIGKYGFWRTAGMNF	IGHV_RBD	3	IGHJ_RBD	2.24E-05	1	10	REGN33
1584	KNKGFNCYSPIGRYGFWTTSGLGY	IGHV_RBD	5	IGHJ_RBD	3.73E-05	1	9	REGN33
1418	KNRGFNCYLPIMSYGFQPTWGLGY	IGHV_RBD	5	IGHJ_RBD	3.73E-05	1	6	REGN33
36175	KNEGFNCYSPIAAYGFYPTNGMSF	IGHV_RBD	1	IGHJ_RBD	7.46E-06	1	8	REGN33
141649	RHEKFNCYWPLYSYGFQTTIGRGW	IGHV_RBD	1	IGHJ_RBD	7.66E-06	0	9	REGN33
46417	KNGGFNCYNPIFAYGFWPTSGISY	IGHV_RBD	1	IGHJ_RBD	7.46E-06	1	9	REGN33
32691	VNTGFNCYGPLAAYGFYTTGGEGW	IGHV_RBD	1	IGHJ_RBD	7.46E-06	1	10	REGN33
1910	KNKGFNCYSPLVHYGFQRTWGESW	IGHV_RBD	5	IGHJ_RBD	3.73E-05	1	9	REGN33
7208	KNEQFNCYAPIRSYGFYTTTGRNW	IGHV_RBD	3	IGHJ_RBD	2.24E-05	1	10	REGN33
35309	THQGFNCYEPIRRYGFWTTVGEGY	IGHV_RBD	1	IGHJ_RBD	7.46E-06	1	11	REGN33
96455	KNRQFNCYYPLFGYGFQPTVGVSY	IGHV_RBD	2	IGHJ_RBD	1.53E-05	0	7	REGN33
70753	KAGGFNCYDPIARYGFWPTHGIDY	IGHV_RBD	1	IGHJ_RBD	7.46E-06	1	10	REGN33
74311	LREGFNCYRPLRGYGFWPTFGHNF	IGHV_RBD	1	IGHJ_RBD	7.46E-06	1	10	REGN33
160784	KNTGFNCYVPIVAYGFQTTVGEDW	IGHV_RBD	1	IGHJ_RBD	7.66E-06	0	10	REGN33
30842	KNTGFNCYRPLGAYGFYRTAGGDY	IGHV_RBD	1	IGHJ_RBD	7.46E-06	1	9	REGN33
134029	KNTKFNCYTPLEKYGFYRTVGVGW	IGHV_RBD	1	IGHJ_RBD	7.66E-06	0	9	REGN33
178365	KNEGFNCYFPLMSYGFQPTYGDGY	IGHV_RBD	34	IGHJ_RBD	0.00010028	1	3	REGN33
180654	KNRGFNCYFPLQTYGFQPTNGIGY	IGHV_RBD	14	IGHJ_RBD	4.13E-05	1	3	REGN33
75446	KNEGFNCYSPIVSYGFFTTSGENW	IGHV_RBD	1	IGHJ_RBD	7.46E-06	1	9	REGN33
97328	KNKGFNCYLPLARYGFWRTLGDGW	IGHV_RBD	2	IGHJ_RBD	1.53E-05	0	9	REGN33
92375	KNEQFNCYRPIYKYGFWRTNGVNY	IGHV_RBD	2	IGHJ_RBD	1.53E-05	0	8	REGN33
64110	TNAGFNCYLPIMPYGFLRTNGRSW	IGHV_RBD	1	IGHJ_RBD	7.46E-06	1	11	REGN33
115863	FNKGFNCYSPLVPYGFQRTFGGGW	IGHV_RBD	1	IGHJ_RBD	7.66E-06	0	9	REGN33
37098	KNEGFNCYYPIMRYGFHRTPGIDW	IGHV_RBD	1	IGHJ_RBD	7.46E-06	1	10	REGN33
163513	KNRGFNCYYPLARYGFWRTVGEDY	IGHV_RBD	1	IGHJ_RBD	7.66E-06	0	9	REGN33
159769	HSRKFNCYGPLVNYGFWPTTGVNW	IGHV_RBD	1	IGHJ_RBD	7.66E-06	0	11	REGN33
83501	KNRGFNCYFPIWRYGFWPTAGIDW	IGHV_RBD	7	IGHJ_RBD	5.36E-05	0	9	REGN33
21376	KNEGFNCYAPIDRYGFHPTSGIGW	IGHV_RBD	2	IGHJ_RBD	1.49E-05	1	8	REGN33
70245	KNKGFNCYDPLRPYGFFPTGGMDW	IGHV_RBD	1	IGHJ_RBD	7.46E-06	1	9	REGN33
111728	KNQGFNCYYPLEEYGFYRTSGRNW	IGHV_RBD	1	IGHJ_RBD	7.66E-06	0	10	REGN33
49192	KNKGFNCYPPLGRYGFFTTSGRSY	IGHV_RBD	1	IGHJ_RBD	7.46E-06	1	9	REGN33
21050	KNPGFNCYEPLVAYGFHRTDGDSW	IGHV_RBD	2	IGHJ_RBD	1.49E-05	1	10	REGN33
17054	KNPGFNCYRPLGNYGFQTTVGIDW	IGHV_RBD	2	IGHJ_RBD	1.49E-05	1	9	REGN33
42267	KNGGFNCYGPLREYGFWRTTGEGW	IGHV_RBD	1	IGHJ_RBD	7.46E-06	1	9	REGN33
173428	KNRGFNCYIPLVEYGFFPTVGVGW	IGHV_RBD	1	IGHJ_RBD	7.66E-06	0	7	REGN33
56220	KNAGFNCYGPITSYGFFPTLGIGW	IGHV_RBD	1	IGHJ_RBD	7.46E-06	1	8	REGN33
105244	KNRGFNCYKPLKHYGFWRTSGENW	IGHV_RBD	1	IGHJ_RBD	7.66E-06	0	10	REGN33
70622	KNQGFNCYHPLTPYGFFTTTGRDY	IGHV_RBD	1	IGHJ_RBD	7.46E-06	1	9	REGN33
113115	KNKGFNCYFPIVTYGFQRTSGRGW	IGHV_RBD	1	IGHJ_RBD	7.66E-06	0	8	REGN33
17631	KNEGFNCYAPIRRYGFWTTNGENF	IGHV_RBD	2	IGHJ_RBD	1.49E-05	1	9	REGN33
12234	KNQGFNCYVPIVPYGFQPTVGNSY	IGHV_RBD	2	IGHJ_RBD	1.49E-05	1	8	REGN33
33471	TNEGFNCYCPITPYGFYRTTGMDF	IGHV_RBD	1	IGHJ_RBD	7.46E-06	1	11	REGN33
74722	KNEKFNCYSPLVRYGFHRTSGLGW	IGHV_RBD	1	IGHJ_RBD	7.46E-06	1	9	REGN33
61390	KNKGFNCYWPLSPYGFQRTFGLDW	IGHV_RBD	1	IGHJ_RBD	7.46E-06	1	9	REGN33
154553	KNKKFNCYFPLYRYGFWRTTGKGY	IGHV_RBD	1	IGHJ_RBD	7.66E-06	0	8	REGN33
99063	KNTGFNCYRPLVRYGFQRTFGGDF	IGHV_RBD	2	IGHJ_RBD	1.53E-05	0	9	REGN33
154671	KHRGFNCYIPLRSYGFQTTVGRGW	IGHV_RBD	1	IGHJ_RBD	7.66E-06	0	8	REGN33
96017	KNRGFNCYCPLSNYGFYRTTGKDW	IGHV_RBD	2	IGHJ_RBD	1.53E-05	0	10	REGN33
76010	KNQGFNCYHPIRSYGFQRTNGMGW	IGHV_RBD	1	IGHJ_RBD	7.46E-06	1	7	REGN33
38901	KNRGFNCYWPIAKYGFWPTLGRDF	IGHV_RBD	1	IGHJ_RBD	7.46E-06	1	10	REGN33
17111	KNPGFNCYKPIHNYGFWPTGGLGW	IGHV_RBD	2	IGHJ_RBD	1.49E-05	1	9	REGN33
119459	KYEGFNCYYPIVNYGFYRTEGRDY	IGHV_RBD	1	IGHJ_RBD	7.66E-06	0	10	REGN33
111237	MQRQFNCYFPLVKYGFHRTVGLDY	IGHV_RBD	1	IGHJ_RBD	7.66E-06	0	11	REGN33
61130	VYAGFNCYGPLVEYGFFTTSGRGF	IGHV_RBD	1	IGHJ_RBD	7.46E-06	1	11	REGN33
5731	KNEGFNCYRPLGHYGFQRTVGHDW	IGHV_RBD	3	IGHJ_RBD	2.24E-05	1	8	REGN33
168401	KNTGFNCYRPLHAYGFWRTSGKGF	IGHV_RBD	1	IGHJ_RBD	7.66E-06	0	9	REGN33
39302	KNPQFNCYGPLGAYGFWPTSGLDY	IGHV_RBD	1	IGHJ_RBD	7.46E-06	1	9	REGN33
35930	ANEGFNCYVPLSRYGFFRTAGRNY	IGHV_RBD	1	IGHJ_RBD	7.46E-06	1	9	REGN33
186908	KNRGFNCYFPIYSYGFQPTNGVGY	IGHV_RBD	89	IGHJ_RBD	0.001383169	0	3	REGN33
23033	KNAQFNCYYPLHKYGFWPTVGKDW	IGHV_RBD	2	IGHJ_RBD	1.49E-05	1	10	REGN33
50528	KNAGFNCYSPLVAYGFWRTNGRGF	IGHV_RBD	1	IGHJ_RBD	7.46E-06	1	8	REGN33
18940	KNRGFNCYFPIMTYGFFPTSGRSW	IGHV_RBD	2	IGHJ_RBD	1.49E-05	1	9	REGN33
123653	IMAGFNCYWPLVRYGFWPTVGHGY	IGHV_RBD	1	IGHJ_RBD	7.66E-06	0	9	REGN33
117435	KNTGFNCYVPLFTYGFWPTVGIGW	IGHV_RBD	1	IGHJ_RBD	7.66E-06	0	8	REGN33
10228	KNGGFNCYVPLGRYGFHPTSGRDW	IGHV_RBD	3	IGHJ_RBD	2.24E-05	1	9	REGN33
119902	RRPGFNCYQPLYSYGFWRTVGQDY	IGHV_RBD	1	IGHJ_RBD	7.66E-06	0	10	REGN33
161886	KNTGFNCYGPIEEYGFWPTVGLGW	IGHV_RBD	1	IGHJ_RBD	7.66E-06	0	9	REGN33
62903	KNEGFNCYGPIKRYGFWRTAGEDW	IGHV_RBD	1	IGHJ_RBD	7.46E-06	1	10	REGN33
65056	VMTGFNCYRPLHRYGFFRTSGQGF	IGHV_RBD	1	IGHJ_RBD	7.46E-06	1	11	REGN33
51605	KNGKFNCYKPIRPYGFYRTSGVGW	IGHV_RBD	1	IGHJ_RBD	7.46E-06	1	10	REGN33
134714	KNRGFNCYLPLVGYGFHRTVGINW	IGHV_RBD	1	IGHJ_RBD	7.66E-06	0	10	REGN33
52881	KRTGFNCYWPLRRYGFQRTNGQGW	IGHV_RBD	1	IGHJ_RBD	7.46E-06	1	8	REGN33
15625	KNEGFNCYDPIQTYGFWRTSGRNW	IGHV_RBD	2	IGHJ_RBD	1.49E-05	1	9	REGN33
40410	KNRGFNCYSPICAYGFWPTAGRDF	IGHV_RBD	1	IGHJ_RBD	7.46E-06	1	10	REGN33
110944	LKRKFNCYEPLVQYGFWPTGGKGY	IGHV_RBD	1	IGHJ_RBD	7.66E-06	0	10	REGN33
125449	IRRQFNCYYPLVHYGFQRTVGLGY	IGHV_RBD	1	IGHJ_RBD	7.66E-06	0	10	REGN33
60699	KNPGFNCYVPLIGYGFQPTVGIDW	IGHV_RBD	1	IGHJ_RBD	7.46E-06	1	8	REGN33
122037	KNKKFNCYHPLANYGFQRTYGRNW	IGHV_RBD	1	IGHJ_RBD	7.66E-06	0	10	REGN33
63592	KNKGFNCYSPIVNYGFQPTLGRNY	IGHV_RBD	1	IGHJ_RBD	7.46E-06	1	8	REGN33
79989	MNRGFNCYSPIVAYGFQPTIGRSW	IGHV_RBD	1	IGHJ_RBD	7.46E-06	1	10	REGN33
3481	KNRGFNCYSPIVPYGFHRTNGNGW	IGHV_RBD	4	IGHJ_RBD	2.99E-05	1	9	REGN33
77850	KNRGFNCYYPINNYGFWPTWGDSY	IGHV_RBD	1	IGHJ_RBD	7.46E-06	1	9	REGN33
170179	TATGFNCYTPLVRYGFQRTSGLGW	IGHV_RBD	1	IGHJ_RBD	7.66E-06	0	10	REGN33
123792	KNRKFNCYWPLARYGFQRTAGRGF	IGHV_RBD	1	IGHJ_RBD	7.66E-06	0	9	REGN33
46671	KNPGFNCYAPIVRYGFWPTSGMSW	IGHV_RBD	1	IGHJ_RBD	7.46E-06	1	10	REGN33
48522	LNAGFNCYKPLTSYGFQRTSGLGW	IGHV_RBD	1	IGHJ_RBD	7.46E-06	1	8	REGN33
51454	KYEQFNCYMPIYRYGFWPTMGENY	IGHV_RBD	1	IGHJ_RBD	7.46E-06	1	10	REGN33
109146	KNKGFNCYGPLASYGFHPTTGRSY	IGHV_RBD	1	IGHJ_RBD	7.66E-06	0	7	REGN33
14064	KNRQFNCYAPLVRYGFYPTVGRDY	IGHV_RBD	2	IGHJ_RBD	1.49E-05	1	9	REGN33
63761	KNRGFNCYSPIRAYGFYTTAGRGW	IGHV_RBD	1	IGHJ_RBD	7.46E-06	1	10	REGN33
8077	KNEGFNCYRPLMSYGFWRTSGKNF	IGHV_RBD	3	IGHJ_RBD	2.24E-05	1	8	REGN33
164126	KNEGFNCYRPLFAYGFFTTSGRSF	IGHV_RBD	1	IGHJ_RBD	7.66E-06	0	9	REGN33
141702	PLKGFNCYPPIWAYGFWPTSGLGW	IGHV_RBD	1	IGHJ_RBD	7.66E-06	0	11	REGN33
61713	KNPGFNCYNPLVQYGFQRTAGVSF	IGHV_RBD	1	IGHJ_RBD	7.46E-06	1	8	REGN33
42316	KNPGFNCYEPLVHYGFQTTGGMDW	IGHV_RBD	1	IGHJ_RBD	7.46E-06	1	9	REGN33
24733	KNTGFNCYNPIRPYGFWRTVGSGF	IGHV_RBD	2	IGHJ_RBD	1.49E-05	1	10	REGN33
38600	KNGGFNCYSPIKPYGFFPTVGENF	IGHV_RBD	1	IGHJ_RBD	7.46E-06	1	10	REGN33
123467	TNKGFNCYDPLFTYGFYTTGGRNW	IGHV_RBD	1	IGHJ_RBD	7.66E-06	0	11	REGN33
111107	KNPQFNCYFPLYRYGFHPTTGRNW	IGHV_RBD	1	IGHJ_RBD	7.66E-06	0	9	REGN33
27455	KNQGFNCYYPLVGYGFWRTSGVNW	IGHV_RBD	2	IGHJ_RBD	1.49E-05	1	9	REGN33
94065	FCAGFNCYVPLVRYGFQTTTGVGW	IGHV_RBD	2	IGHJ_RBD	1.53E-05	0	9	REGN33
41478	KNEGFNCYFPIVKYGFWRTNGENW	IGHV_RBD	1	IGHJ_RBD	7.46E-06	1	8	REGN33
84669	KNRGFNCYIPIVPYGFQRTGGIGW	IGHV_RBD	5	IGHJ_RBD	3.83E-05	0	9	REGN33
133327	VNEGFNCYRPLYDYGFWTTVGGSY	IGHV_RBD	1	IGHJ_RBD	7.66E-06	0	9	REGN33
85768	KNRGFNCYQPLYRYGFQRTSGKNW	IGHV_RBD	4	IGHJ_RBD	3.06E-05	0	9	REGN33
137051	KNKGFNCYTPIMRYGFQPTTGEGW	IGHV_RBD	1	IGHJ_RBD	7.66E-06	0	8	REGN33
121044	CNRGFNCYSPLTRYGFQRTVGIGW	IGHV_RBD	1	IGHJ_RBD	7.66E-06	0	9	REGN33
19031	KNTKFNCYFPIMRYGFFPTMGKDW	IGHV_RBD	2	IGHJ_RBD	1.49E-05	1	10	REGN33
138086	KNAGFNCYVPLYTYGFYRTSGKGW	IGHV_RBD	1	IGHJ_RBD	7.66E-06	0	9	REGN33
40069	GNAQFNCYMPIVSYGFWTTAGEDF	IGHV_RBD	1	IGHJ_RBD	7.46E-06	1	12	REGN33
130962	LNRKFNCYSPLAEYGFWRTVGENW	IGHV_RBD	1	IGHJ_RBD	7.66E-06	0	12	REGN33
106753	ASRGFNCYLPLAAYGFQRTFGRGY	IGHV_RBD	1	IGHJ_RBD	7.66E-06	0	9	REGN33
22568	KNTGFNCYFPIHHYGFWPTVGDGF	IGHV_RBD	2	IGHJ_RBD	1.49E-05	1	8	REGN33
58378	KNTGFNCYSPLMRYGFHRTFGRNY	IGHV_RBD	1	IGHJ_RBD	7.46E-06	1	9	REGN33
55281	KNEGFNCYRPLTPYGFWTTVGDDW	IGHV_RBD	1	IGHJ_RBD	7.46E-06	1	9	REGN33
150283	KNTQFNCYNPLVRYGFQRTFGVDY	IGHV_RBD	1	IGHJ_RBD	7.66E-06	0	8	REGN33
38440	KNKGFNCYFPLSNYGFQTTVGEDF	IGHV_RBD	1	IGHJ_RBD	7.46E-06	1	8	REGN33
1124	KNRGFNCYAPLAAYGFFRTSGLDW	IGHV_RBD	6	IGHJ_RBD	4.48E-05	1	10	REGN33
54516	KNKGFNCYSPLRPYGFWPTIGRSW	IGHV_RBD	1	IGHJ_RBD	7.46E-06	1	9	REGN33
77075	KNAGFNCYNPLQPYGFWPTTGKDY	IGHV_RBD	1	IGHJ_RBD	7.46E-06	1	7	REGN33
73977	KNTGFNCYDPIVHYGFQTTSGVGF	IGHV_RBD	1	IGHJ_RBD	7.46E-06	1	8	REGN33
128568	TQPGFNCYGPIFRYGFQPTSGLGW	IGHV_RBD	1	IGHJ_RBD	7.66E-06	0	10	REGN33
29702	KNAGFNCYHPIRGYGFHRTSGKGY	IGHV_RBD	1	IGHJ_RBD	7.46E-06	1	9	REGN33
7775	KNRKFNCYGPLMAYGFQPTTGKDY	IGHV_RBD	3	IGHJ_RBD	2.24E-05	1	8	REGN33
17045	KNQGFNCYSPINAYGFYRTGGKGW	IGHV_RBD	2	IGHJ_RBD	1.49E-05	1	10	REGN33
174891	INTKFNCYWPLVRYGFQRTMGLGY	IGHV_RBD	1	IGHJ_RBD	7.66E-06	0	9	REGN33
145290	PVPGFNCYWPLAQYGFWTTIGENW	IGHV_RBD	1	IGHJ_RBD	7.66E-06	0	12	REGN33
3918	KNEGFNCYGPILPYGFHTTSGKNW	IGHV_RBD	4	IGHJ_RBD	2.99E-05	1	10	REGN33
16519	KNPGFNCYRPLMSYGFQRTSGVGF	IGHV_RBD	2	IGHJ_RBD	1.49E-05	1	6	REGN33
50446	VNEGFNCYSPLKAYGFWRTVGMSY	IGHV_RBD	1	IGHJ_RBD	7.46E-06	1	9	REGN33
165299	KNKGFNCYQPLVSYGFWRTTGRSW	IGHV_RBD	1	IGHJ_RBD	7.66E-06	0	9	REGN33
71985	KYAGFNCYQPLFRYGFFPTDGKSY	IGHV_RBD	1	IGHJ_RBD	7.46E-06	1	9	REGN33
36145	KNAGFNCYVPIVSYGFWPTLGKNW	IGHV_RBD	1	IGHJ_RBD	7.46E-06	1	9	REGN33
131620	KNRKFNCYSPLFTYGFYRTAGLSW	IGHV_RBD	1	IGHJ_RBD	7.66E-06	0	11	REGN33
131	KNQGFNCYGPLGAYGFQPTNGVSW	IGHV_RBD	8	IGHJ_RBD	5.97E-05	1	6	REGN33
94093	KNEGFNCYYPIYRYGFWRTGGVGW	IGHV_RBD	2	IGHJ_RBD	1.53E-05	0	8	REGN33
29540	KHEGFNCYKPLVAYGFWPTLGVGF	IGHV_RBD	1	IGHJ_RBD	7.46E-06	1	7	REGN33
140999	TNQQFNCYVPLCRYGFWTTAGIGW	IGHV_RBD	1	IGHJ_RBD	7.66E-06	0	11	REGN33
57608	KNGGFNCYGPILSYGFWPTAGHDY	IGHV_RBD	1	IGHJ_RBD	7.46E-06	1	8	REGN33
37880	KATGFNCYSPLRTYGFWPTFGQNW	IGHV_RBD	1	IGHJ_RBD	7.46E-06	1	10	REGN33
2548	KNRGFNCYGPLIGYGFQPTWGKNW	IGHV_RBD	4	IGHJ_RBD	2.99E-05	1	8	REGN33
122932	LNTGFNCYMPLCQYGFQRTVGVDW	IGHV_RBD	1	IGHJ_RBD	7.66E-06	0	9	REGN33
85562	LQAGFNCYYPLFNYGFQTTVGLGY	IGHV_RBD	4	IGHJ_RBD	3.06E-05	0	9	REGN33
98781	KNEGFNCYVPITEYGFYPTCGGGW	IGHV_RBD	2	IGHJ_RBD	1.53E-05	0	8	REGN33
90075	PPTGFNCYCPLAGYGFWRTDGGNY	IGHV_RBD	3	IGHJ_RBD	2.30E-05	0	11	REGN33
31363	RAAGFNCYGPIGAYGFQPTFGKGF	IGHV_RBD	1	IGHJ_RBD	7.46E-06	1	10	REGN33
164341	KNGKFNCYLPLFSYGFWTTLGEGY	IGHV_RBD	1	IGHJ_RBD	7.66E-06	0	8	REGN33
73392	RNPGFNCYNPIGRYGFWTTGGEGF	IGHV_RBD	1	IGHJ_RBD	7.46E-06	1	11	REGN33
22514	KNPGFNCYQPLVSYGFQRTTGRGW	IGHV_RBD	2	IGHJ_RBD	1.49E-05	1	7	REGN33
131722	KNRQFNCYSPLVRYGFQRTNGLSW	IGHV_RBD	1	IGHJ_RBD	7.66E-06	0	9	REGN33
61107	TQEKFNCYYPLGRYGFQRTFGMGF	IGHV_RBD	1	IGHJ_RBD	7.46E-06	1	10	REGN33
153794	TAEGFNCYHPIYGYGFQRTFGRGY	IGHV_RBD	1	IGHJ_RBD	7.66E-06	0	9	REGN33
78118	KNEGFNCYAPIKAYGFYRTYGRSY	IGHV_RBD	1	IGHJ_RBD	7.46E-06	1	9	REGN33
66720	KAQGFNCYYPIGRYGFWTTGGIDY	IGHV_RBD	1	IGHJ_RBD	7.46E-06	1	11	REGN33
52631	AAAGFNCYRPLSEYGFHRTAGVNW	IGHV_RBD	1	IGHJ_RBD	7.46E-06	1	11	REGN33
50600	KNAGFNCYSPLGRYGFQRTSGIGW	IGHV_RBD	1	IGHJ_RBD	7.46E-06	1	8	REGN33
169606	FNEGFNCYYPICAYGFQTTNGKNF	IGHV_RBD	1	IGHJ_RBD	7.66E-06	0	9	REGN33
173728	TNRGFNCYRPLAHYGFQTTMGRGY	IGHV_RBD	1	IGHJ_RBD	7.66E-06	0	8	REGN33
51180	TVPGFNCYFPLHQYGFFTTSGIDW	IGHV_RBD	1	IGHJ_RBD	7.46E-06	1	11	REGN33
158991	VREGFNCYFPLCNYGFFRTVGDDY	IGHV_RBD	1	IGHJ_RBD	7.66E-06	0	9	REGN33
153395	KNTGFNCYGPLYRYGFYTTAGLGF	IGHV_RBD	1	IGHJ_RBD	7.66E-06	0	9	REGN33
6408	KNAGFNCYEPIVNYGFYRTVGIGF	IGHV_RBD	3	IGHJ_RBD	2.24E-05	1	10	REGN33
110073	KNEGFNCYCPLVEYGFWTTVGRGW	IGHV_RBD	1	IGHJ_RBD	7.66E-06	0	8	REGN33
42517	TYAGFNCYRPIVQYGFWTTGGEGW	IGHV_RBD	1	IGHJ_RBD	7.46E-06	1	12	REGN33
120196	KNRGFNCYCPIVSYGFQRTRGQNW	IGHV_RBD	1	IGHJ_RBD	7.66E-06	0	9	REGN33
49855	KNRGFNCYGPLMPYGFWPTLGQDW	IGHV_RBD	1	IGHJ_RBD	7.46E-06	1	9	REGN33
140288	KNKGFNCYRPLFPYGFQRTYGENF	IGHV_RBD	1	IGHJ_RBD	7.66E-06	0	9	REGN33
48889	KNGGFNCYHPLQPYGFQRTTGVNW	IGHV_RBD	1	IGHJ_RBD	7.46E-06	1	7	REGN33
86300	KNKQFNCYLPLASYGFHRTGGLGY	IGHV_RBD	4	IGHJ_RBD	3.06E-05	0	8	REGN33
139572	MNTGFNCYAPLCAYGFQRTTGIGF	IGHV_RBD	1	IGHJ_RBD	7.66E-06	0	9	REGN33
19790	KNAGFNCYQPLVGYGFQTTSGKGW	IGHV_RBD	2	IGHJ_RBD	1.49E-05	1	8	REGN33
49266	KNEGFNCYRPLSTYGFWPTNGIGF	IGHV_RBD	1	IGHJ_RBD	7.46E-06	1	6	REGN33
173926	KNAGFNCYYPIVRYGFQPTPGMGW	IGHV_RBD	1	IGHJ_RBD	7.66E-06	0	8	REGN33
49608	KNRGFNCYSPLLPYGFHRTTGRDW	IGHV_RBD	1	IGHJ_RBD	7.46E-06	1	10	REGN33
64721	KNRGFNCYFPLLRYGFQPTSGEDF	IGHV_RBD	1	IGHJ_RBD	7.46E-06	1	7	REGN33
44710	KNQGFNCYAPIKTYGFFRTSGVGY	IGHV_RBD	1	IGHJ_RBD	7.46E-06	1	8	REGN33
37672	VNEGFNCYYPLARYGFWRTGGKGF	IGHV_RBD	1	IGHJ_RBD	7.46E-06	1	9	REGN33
156114	PARGFNCYVPLAAYGFYRTSGMGY	IGHV_RBD	1	IGHJ_RBD	7.66E-06	0	10	REGN33
135788	KNRGFNCYMPIMRYGFWPTKGRGW	IGHV_RBD	1	IGHJ_RBD	7.66E-06	0	9	REGN33
114900	PRTGFNCYFPLYRYGFQRTNGQNW	IGHV_RBD	1	IGHJ_RBD	7.66E-06	0	9	REGN33
119468	PKRGFNCYSPLASYGFYTTGGGGY	IGHV_RBD	1	IGHJ_RBD	7.66E-06	0	9	REGN33
64047	KNEKFNCYHPLVRYGFWPTEGKGF	IGHV_RBD	1	IGHJ_RBD	7.46E-06	1	8	REGN33
105223	NNRGFNCYHPLYTYGFWPTTGDGW	IGHV_RBD	1	IGHJ_RBD	7.66E-06	0	9	REGN33
62115	PNEGFNCYTPLSSYGFWPTVGGDW	IGHV_RBD	1	IGHJ_RBD	7.46E-06	1	8	REGN33
179003	KNTGFNCYFPLQSYGFQRTNGKGY	IGHV_RBD	27	IGHJ_RBD	7.96E-05	1	3	REGN33
3671	KNRGFNCYSPIRAYGFFRTSGEDW	IGHV_RBD	4	IGHJ_RBD	2.99E-05	1	11	REGN33
89601	KNKGFNCYYPLCRYGFQTTVGRDW	IGHV_RBD	3	IGHJ_RBD	2.30E-05	0	9	REGN33
42059	KNQGFNCYCPIAAYGFQRTNGLSW	IGHV_RBD	1	IGHJ_RBD	7.46E-06	1	9	REGN33
38955	KNEKFNCYDPICPYGFQPTMGLSW	IGHV_RBD	1	IGHJ_RBD	7.46E-06	1	9	REGN33
35016	PNTGFNCYSPIAPYGFQRTVGVGY	IGHV_RBD	1	IGHJ_RBD	7.46E-06	1	8	REGN33
78396	KNTGFNCYNPIVSYGFYTTGGIGF	IGHV_RBD	1	IGHJ_RBD	7.46E-06	1	9	REGN33
124317	YREGFNCYLPLYSYGFFRTNGVDW	IGHV_RBD	1	IGHJ_RBD	7.66E-06	0	8	REGN33
5780	KNRGFNCYGPLARYGFWPTSGRGF	IGHV_RBD	3	IGHJ_RBD	2.24E-05	1	8	REGN33
149790	RNPGFNCYCPIVAYGFWRTSGQGF	IGHV_RBD	1	IGHJ_RBD	7.66E-06	0	11	REGN33
8113	KNPGFNCYEPIKRYGFHTTDGVSW	IGHV_RBD	3	IGHJ_RBD	2.24E-05	1	10	REGN33
154239	RNRGFNCYVPLVRYGFHRTQGIGW	IGHV_RBD	1	IGHJ_RBD	7.66E-06	0	10	REGN33
153277	KNPGFNCYWPLYTYGFQPTFGVNW	IGHV_RBD	1	IGHJ_RBD	7.66E-06	0	7	REGN33
120993	LSRGFNCYLPLRGYGFQPTFGQGW	IGHV_RBD	1	IGHJ_RBD	7.66E-06	0	9	REGN33
54845	KNKGFNCYGPLSNYGFFPTSGRNW	IGHV_RBD	1	IGHJ_RBD	7.46E-06	1	9	REGN33
168516	QNRQFNCYFPLYAYGFHTTFGENY	IGHV_RBD	1	IGHJ_RBD	7.66E-06	0	10	REGN33
77596	HNKGFNCYWPLQTYGFWRTAGSGW	IGHV_RBD	1	IGHJ_RBD	7.46E-06	1	9	REGN33
68112	KNGGFNCYKPLRNYGFWRTNGESW	IGHV_RBD	1	IGHJ_RBD	7.46E-06	1	9	REGN33
52189	KNTGFNCYSPLMPYGFWPTVGSDW	IGHV_RBD	1	IGHJ_RBD	7.46E-06	1	9	REGN33
109660	KNRGFNCYRPIAHYGFYTTGGVGW	IGHV_RBD	1	IGHJ_RBD	7.66E-06	0	9	REGN33
167278	PRAGFNCYDPLFAYGFWPTTGVGY	IGHV_RBD	1	IGHJ_RBD	7.66E-06	0	8	REGN33
86544	QNAKFNCYVPLIPYGFYTTAGMGF	IGHV_RBD	4	IGHJ_RBD	3.06E-05	0	11	REGN33
170888	TVQGFNCYSPLRAYGFQRTVGKDW	IGHV_RBD	1	IGHJ_RBD	7.66E-06	0	11	REGN33
114812	PNAGFNCYFPIHSYGFWPTAGGSW	IGHV_RBD	1	IGHJ_RBD	7.66E-06	0	9	REGN33
28367	KNTKFNCYPPLGAYGFWTTNGIGW	IGHV_RBD	1	IGHJ_RBD	7.46E-06	1	9	REGN33
44832	KNTGFNCYNPIREYGFWTTSGRSY	IGHV_RBD	1	IGHJ_RBD	7.46E-06	1	10	REGN33
106915	KNRGFNCYVPIVSYGFQRTTGDGW	IGHV_RBD	1	IGHJ_RBD	7.66E-06	0	8	REGN33
106595	HNRGFNCYRPLDSYGFFPTSGVNY	IGHV_RBD	1	IGHJ_RBD	7.66E-06	0	7	REGN33
116413	KNTGFNCYHPLYNYGFWTTVGRGY	IGHV_RBD	1	IGHJ_RBD	7.66E-06	0	8	REGN33
111401	RKQGFNCYRPIVKYGFFTTSGSDW	IGHV_RBD	1	IGHJ_RBD	7.66E-06	0	13	REGN33
17773	KNAGFNCYPPIVTYGFQRTVGRGF	IGHV_RBD	2	IGHJ_RBD	1.49E-05	1	9	REGN33
3278	KNEGFNCYYPLVQYGFHRTTGINF	IGHV_RBD	4	IGHJ_RBD	2.99E-05	1	9	REGN33
169193	KNEGFNCYTPLYKYGFWRTSGVGW	IGHV_RBD	1	IGHJ_RBD	7.66E-06	0	7	REGN33
137397	KNRKFNCYSPLVQYGFWRTSGLGW	IGHV_RBD	1	IGHJ_RBD	7.66E-06	0	10	REGN33
38095	GKTGFNCYGPIRAYGFYTTAGEDW	IGHV_RBD	1	IGHJ_RBD	7.46E-06	1	13	REGN33
16109	KNAGFNCYDPIVRYGFWRTGGIGF	IGHV_RBD	2	IGHJ_RBD	1.49E-05	1	10	REGN33
36305	KNTGFNCYTPIHAYGFWPTAGQSY	IGHV_RBD	1	IGHJ_RBD	7.46E-06	1	9	REGN33
30161	KNTGFNCYAPLVGYGFQRTNGLGF	IGHV_RBD	1	IGHJ_RBD	7.46E-06	1	7	REGN33
88959	KNQGFNCYLPLYPYGFFRTSGKGF	IGHV_RBD	3	IGHJ_RBD	2.30E-05	0	9	REGN33
108935	KNRGFNCYRPISRYGFWPTAGEGW	IGHV_RBD	1	IGHJ_RBD	7.66E-06	0	9	REGN33
126433	KNKGFNCYCPLLEYGFYPTSGVDY	IGHV_RBD	1	IGHJ_RBD	7.66E-06	0	7	REGN33
157895	RNPGFNCYVPLVHYGFQRTSGEGW	IGHV_RBD	1	IGHJ_RBD	7.66E-06	0	9	REGN33
106784	KNQGFNCYTPLYGYGFYRTSGINY	IGHV_RBD	1	IGHJ_RBD	7.66E-06	0	9	REGN33
95970	KNEGFNCYMPIDAYGFWPTAGVGF	IGHV_RBD	2	IGHJ_RBD	1.53E-05	0	7	REGN33
76893	DNKGFNCYDPIMPYGFFTTNGLGW	IGHV_RBD	1	IGHJ_RBD	7.46E-06	1	10	REGN33
101556	KNKGFNCYAPLYKYGFFTTLGRGW	IGHV_RBD	2	IGHJ_RBD	1.53E-05	0	9	REGN33
33763	KNEGFNCYNPLNKYGFWPTLGMDW	IGHV_RBD	1	IGHJ_RBD	7.46E-06	1	8	REGN33
63500	AYEGFNCYYPLMAYGFYTTVGEGW	IGHV_RBD	1	IGHJ_RBD	7.46E-06	1	10	REGN33
62762	KMGGFNCYSPLSRYGFFTTAGEGW	IGHV_RBD	1	IGHJ_RBD	7.46E-06	1	10	REGN33
96176	KNRGFNCYTPLAHYGFYRTYGRGF	IGHV_RBD	2	IGHJ_RBD	1.53E-05	0	9	REGN33
40853	KNPGFNCYNPILAYGFYRTAGMDW	IGHV_RBD	1	IGHJ_RBD	7.46E-06	1	11	REGN33
68328	KNKGFNCYFPIAAYGFQRTWGSNW	IGHV_RBD	1	IGHJ_RBD	7.46E-06	1	9	REGN33
180112	KNEGFNCYFPLISYGFQPTNGHSY	IGHV_RBD	18	IGHJ_RBD	5.31E-05	1	3	REGN33
11654	KNPGFNCYWPLASYGFFPTSGGSF	IGHV_RBD	3	IGHJ_RBD	2.24E-05	1	8	REGN33
9193	KNGGFNCYGPIVPYGFWPTVGESW	IGHV_RBD	3	IGHJ_RBD	2.24E-05	1	10	REGN33
19104	KNGGFNCYFPIRRYGFYPTAGQSW	IGHV_RBD	2	IGHJ_RBD	1.49E-05	1	9	REGN33
133223	PNKGFNCYYPLYGYGFQRTMGDNY	IGHV_RBD	1	IGHJ_RBD	7.66E-06	0	9	REGN33
98620	KNRGFNCYRPLAHYGFQRTTGRGW	IGHV_RBD	2	IGHJ_RBD	1.53E-05	0	8	REGN33
175646	KVRQFNCYFPLASYGFQRTAGNGW	IGHV_RBD	1	IGHJ_RBD	7.66E-06	0	8	REGN33
117910	KATGFNCYKPIYGYGFYPTFGVSW	IGHV_RBD	1	IGHJ_RBD	7.66E-06	0	10	REGN33
151785	YTAGFNCYEPIYAYGFQRTFGGDY	IGHV_RBD	1	IGHJ_RBD	7.66E-06	0	11	REGN33
152483	KNKGFNCYCPLDAYGFYPTAGDNW	IGHV_RBD	1	IGHJ_RBD	7.66E-06	0	9	REGN33
54269	KRTGFNCYCPLTGYGFQRTWGENF	IGHV_RBD	1	IGHJ_RBD	7.46E-06	1	10	REGN33
48867	KNEGFNCYYPLVTYGFQRTVGNDY	IGHV_RBD	1	IGHJ_RBD	7.46E-06	1	7	REGN33
9809	KAEGFNCYSPIVNYGFQPTSGMGY	IGHV_RBD	3	IGHJ_RBD	2.24E-05	1	7	REGN33
64845	KNEGFNCYKPIYSYGFHPTSGRNF	IGHV_RBD	1	IGHJ_RBD	7.46E-06	1	8	REGN33
52315	GNQGFNCYWPLGAYGFWRTAGLDF	IGHV_RBD	1	IGHJ_RBD	7.46E-06	1	11	REGN33
148223	VARGFNCYMPLVGYGFQRTYGEGY	IGHV_RBD	1	IGHJ_RBD	7.66E-06	0	9	REGN33
65088	KNEGFNCYGPLKGYGFWPTVGDSW	IGHV_RBD	1	IGHJ_RBD	7.46E-06	1	8	REGN33
16972	KNPKFNCYRPIHRYGFFTTSGIGY	IGHV_RBD	2	IGHJ_RBD	1.49E-05	1	10	REGN33
7654	KNGGFNCYVPIHRYGFFPTTGIDW	IGHV_RBD	3	IGHJ_RBD	2.24E-05	1	10	REGN33
131528	KNEGFNCYFPLLNYGFLTTAGRGW	IGHV_RBD	1	IGHJ_RBD	7.66E-06	0	7	REGN33
3715	KNEGFNCYSPLAQYGFWTTGGEGF	IGHV_RBD	4	IGHJ_RBD	2.99E-05	1	8	REGN33
116313	KNPGFNCYVPIYAYGFQRTSGVGW	IGHV_RBD	1	IGHJ_RBD	7.66E-06	0	8	REGN33
176551	KNEGFNCYAPLQSYGFQPTTGVGY	IGHV_RBD	90	IGHJ_RBD	0.000265448	1	2	REGN33
120710	SNTGFNCYWPIANYGFWPTSGDDY	IGHV_RBD	1	IGHJ_RBD	7.66E-06	0	10	REGN33
43577	KNTGFNCYFPIVPYGFHRTHGRGY	IGHV_RBD	1	IGHJ_RBD	7.46E-06	1	8	REGN33
318	KNAGFNCYGPLAAYGFWRTSGVDW	IGHV_RBD	7	IGHJ_RBD	5.22E-05	1	9	REGN33
109053	HGAGFNCYFPLVTYGFFRTNGISY	IGHV_RBD	1	IGHJ_RBD	7.66E-06	0	9	REGN33
150460	PRPGFNCYRPLLRYGFWPTSGKSF	IGHV_RBD	1	IGHJ_RBD	7.66E-06	0	11	REGN33
145304	HIEQFNCYSPLVRYGFWPTVGGDF	IGHV_RBD	1	IGHJ_RBD	7.66E-06	0	11	REGN33
52658	KNEGFNCYFPIANYGFHRTCGRGF	IGHV_RBD	1	IGHJ_RBD	7.46E-06	1	8	REGN33
24357	KNGKFNCYDPLGTYGFWPTSGEDW	IGHV_RBD	2	IGHJ_RBD	1.49E-05	1	10	REGN33
30112	KNEGFNCYGPLVGYGFQRTWGRDF	IGHV_RBD	1	IGHJ_RBD	7.46E-06	1	8	REGN33
45778	RNTGFNCYCPIAPYGFWTTVGENW	IGHV_RBD	1	IGHJ_RBD	7.46E-06	1	12	REGN33
37590	KNTGFNCYNPLLEYGFFTTSGVNF	IGHV_RBD	1	IGHJ_RBD	7.46E-06	1	9	REGN33
93275	KNTGFNCYRPLVDYGFHRTVGRGW	IGHV_RBD	2	IGHJ_RBD	1.53E-05	0	9	REGN33
114	KNRGFNCYDPIGRYGFHRTVGIGY	IGHV_RBD	8	IGHJ_RBD	5.97E-05	1	9	REGN33
62441	KNPGFNCYRPLAQYGFQPTLGVGY	IGHV_RBD	1	IGHJ_RBD	7.46E-06	1	5	REGN33
141853	KNTGFNCYVPLVGYGFQRTWGESY	IGHV_RBD	1	IGHJ_RBD	7.66E-06	0	8	REGN33
98134	KNGKFNCYFPLFTYGFWPTSGRDY	IGHV_RBD	2	IGHJ_RBD	1.53E-05	0	8	REGN33
175896	KNTKFNCYTPLESYGFWRTGGEGW	IGHV_RBD	1	IGHJ_RBD	7.66E-06	0	9	REGN33
161920	KNPGFNCYRPLYEYGFHTTSGRGY	IGHV_RBD	1	IGHJ_RBD	7.66E-06	0	8	REGN33
86293	KNRGFNCYDPIVAYGFYRTAGRGY	IGHV_RBD	4	IGHJ_RBD	3.06E-05	0	9	REGN33
145165	KNQGFNCYRPLYTYGFQTTTGRGW	IGHV_RBD	1	IGHJ_RBD	7.66E-06	0	8	REGN33
10199	KNEGFNCYSPISAYGFYPTIGNDF	IGHV_RBD	3	IGHJ_RBD	2.24E-05	1	9	REGN33
42033	KNTGFNCYDPLRPYGFFRTVGRNF	IGHV_RBD	1	IGHJ_RBD	7.46E-06	1	10	REGN33
102901	KNKGFNCYLPLASYGFWRTVGSSW	IGHV_RBD	2	IGHJ_RBD	1.53E-05	0	9	REGN33
29740	KNQGFNCYQPLGQYGFWTTSGIGW	IGHV_RBD	1	IGHJ_RBD	7.46E-06	1	9	REGN33
140572	VMRQFNCYNPIMEYGFWTTTGKGW	IGHV_RBD	1	IGHJ_RBD	7.66E-06	0	13	REGN33
68290	KNTGFNCYGPLLPYGFQRTFGESY	IGHV_RBD	1	IGHJ_RBD	7.46E-06	1	8	REGN33
123704	KNEKFNCYCPIDSYGFFPTMGRNF	IGHV_RBD	1	IGHJ_RBD	7.66E-06	0	9	REGN33
125114	MNKGFNCYVPLSAYGFWTTSGMGY	IGHV_RBD	1	IGHJ_RBD	7.66E-06	0	9	REGN33
180546	KNEGFNCYFPLHGYGFQPTNGVGY	IGHV_RBD	15	IGHJ_RBD	4.42E-05	1	2	REGN33
38285	KNAGFNCYHPLAKYGFHTTYGDGF	IGHV_RBD	1	IGHJ_RBD	7.46E-06	1	9	REGN33
62778	RNEGFNCYQPLAGYGFWPTLGRDY	IGHV_RBD	1	IGHJ_RBD	7.46E-06	1	8	REGN33
143063	KNQKFNCYWPLVRYGFHPTSGGSW	IGHV_RBD	1	IGHJ_RBD	7.66E-06	0	10	REGN33
167481	KPTGFNCYWPLAGYGFWRTYGGNY	IGHV_RBD	1	IGHJ_RBD	7.66E-06	0	10	REGN33
45587	KNAGFNCYSPIRAYGFWRTVGRGY	IGHV_RBD	1	IGHJ_RBD	7.46E-06	1	9	REGN33
161973	KNQQFNCYRPLWHYGFFPTAGESW	IGHV_RBD	1	IGHJ_RBD	7.66E-06	0	10	REGN33
4636	KNAGFNCYFPILAYGFHRTAGESY	IGHV_RBD	4	IGHJ_RBD	2.99E-05	1	9	REGN33
99460	TLTGFNCYGPLYDYGFHPTDGVGW	IGHV_RBD	2	IGHJ_RBD	1.53E-05	0	9	REGN33
16790	KNKGFNCYGPLVRYGFQRTAGQDW	IGHV_RBD	2	IGHJ_RBD	1.49E-05	1	9	REGN33
62533	KNKGFNCYQPIVNYGFWPTNGLGW	IGHV_RBD	1	IGHJ_RBD	7.46E-06	1	8	REGN33
118486	KNRQFNCYSPLVRYGFFTTGGVNW	IGHV_RBD	1	IGHJ_RBD	7.66E-06	0	10	REGN33
169083	LNTGFNCYLPLYNYGFQRTVGKSW	IGHV_RBD	1	IGHJ_RBD	7.66E-06	0	10	REGN33
110718	KAKGFNCYYPIFRYGFQPTNGVSY	IGHV_RBD	1	IGHJ_RBD	7.66E-06	0	7	REGN33
180471	KNEGFNCYFPLQSYGFHPTMGLGY	IGHV_RBD	16	IGHJ_RBD	4.72E-05	1	3	REGN33
135172	LNRGFNCYVPLVKYGFFTTSGVGY	IGHV_RBD	1	IGHJ_RBD	7.66E-06	0	8	REGN33
25896	KNRQFNCYFPLVPYGFYPTNGGDW	IGHV_RBD	2	IGHJ_RBD	1.49E-05	1	8	REGN33
79952	KNQGFNCYSPLVTYGFWPTTGESW	IGHV_RBD	1	IGHJ_RBD	7.46E-06	1	9	REGN33
45610	KNKGFNCYSPLRAYGFFRTGGLNW	IGHV_RBD	1	IGHJ_RBD	7.46E-06	1	10	REGN33
95833	KNTGFNCYFPLFAYGFQTTNGRDW	IGHV_RBD	2	IGHJ_RBD	1.53E-05	0	7	REGN33
36177	PLGGFNCYYPIGSYGFYTTAGRSF	IGHV_RBD	1	IGHJ_RBD	7.46E-06	1	12	REGN33
73744	KNPKFNCYRPLAAYGFYRTTGLDW	IGHV_RBD	1	IGHJ_RBD	7.46E-06	1	11	REGN33
143566	KSKGFNCYAPLMNYGFWPTTGKGF	IGHV_RBD	1	IGHJ_RBD	7.66E-06	0	9	REGN33
70227	KNEGFNCYTPIVAYGFQRTNGVDF	IGHV_RBD	1	IGHJ_RBD	7.46E-06	1	7	REGN33
57517	NNQGFNCYYPIARYGFWRTTGLGF	IGHV_RBD	1	IGHJ_RBD	7.46E-06	1	11	REGN33
100535	RRKGFNCYFPLSQYGFHPTVGVNW	IGHV_RBD	2	IGHJ_RBD	1.53E-05	0	9	REGN33
139526	PQRGFNCYGPLWRYGFYPTVGVDW	IGHV_RBD	1	IGHJ_RBD	7.66E-06	0	10	REGN33
175152	KNAGFNCYDPLYNYGFWRTQGQGW	IGHV_RBD	1	IGHJ_RBD	7.66E-06	0	9	REGN33
113950	RVEGFNCYYPICHYGFQRTTGEGY	IGHV_RBD	1	IGHJ_RBD	7.66E-06	0	9	REGN33
857	KNAGFNCYYPLANYGFWRTSGNGF	IGHV_RBD	6	IGHJ_RBD	4.48E-05	1	9	REGN33
163004	VAKGFNCYTPIVSYGFFRTFGRGF	IGHV_RBD	1	IGHJ_RBD	7.66E-06	0	11	REGN33
92072	HLEGFNCYDPIVAYGFWRTTGKSW	IGHV_RBD	2	IGHJ_RBD	1.53E-05	0	12	REGN33
172212	FPEGFNCYEPIYTYGFWRTAGVDY	IGHV_RBD	1	IGHJ_RBD	7.66E-06	0	10	REGN33
20405	KNTGFNCYMPIVNYGFYPTVGKNF	IGHV_RBD	2	IGHJ_RBD	1.49E-05	1	10	REGN33
50856	KNQGFNCYSPLVPYGFYRTAGRGF	IGHV_RBD	1	IGHJ_RBD	7.46E-06	1	9	REGN33
20945	KNTGFNCYPPLAHYGFWPTAGVNW	IGHV_RBD	2	IGHJ_RBD	1.49E-05	1	8	REGN33
63940	KNEGFNCYRPLRTYGFFRTSGESW	IGHV_RBD	1	IGHJ_RBD	7.46E-06	1	9	REGN33
26797	KNRGFNCYSPLGAYGFQPTLGVGW	IGHV_RBD	2	IGHJ_RBD	1.49E-05	1	6	REGN33
150794	KNTGFNCYLPLYSYGFWPTMGQGY	IGHV_RBD	1	IGHJ_RBD	7.66E-06	0	6	REGN33
38569	KNEGFNCYLPIVPYGFQRTVGLDF	IGHV_RBD	1	IGHJ_RBD	7.46E-06	1	9	REGN33
78415	KNEKFNCYSPIVNYGFWPTVGRSY	IGHV_RBD	1	IGHJ_RBD	7.46E-06	1	9	REGN33
20328	KNAGFNCYDPIRTYGFWPTAGRGW	IGHV_RBD	2	IGHJ_RBD	1.49E-05	1	9	REGN33
167140	PNKKFNCYVPLASYGFWPTCGIDW	IGHV_RBD	1	IGHJ_RBD	7.66E-06	0	10	REGN33
167036	KNPQFNCYGPLSQYGFQPTAGDGW	IGHV_RBD	1	IGHJ_RBD	7.66E-06	0	8	REGN33
136952	KAQGFNCYVPLYPYGFWTTGGSGW	IGHV_RBD	1	IGHJ_RBD	7.66E-06	0	10	REGN33
161257	KNKGFNCYIPLVAYGFFRTAGVDY	IGHV_RBD	1	IGHJ_RBD	7.66E-06	0	8	REGN33
40922	KNTGFNCYNPLVQYGFQTTSGEDY	IGHV_RBD	1	IGHJ_RBD	7.46E-06	1	8	REGN33
24371	KNQGFNCYSPIAAYGFWPTSGIGW	IGHV_RBD	2	IGHJ_RBD	1.49E-05	1	9	REGN33
103890	SNKKFNCYSPLAHYGFHRTSGKGW	IGHV_RBD	1	IGHJ_RBD	7.66E-06	0	11	REGN33
88252	KPRKFNCYLPLEEYGFQRTLGRGY	IGHV_RBD	3	IGHJ_RBD	2.30E-05	0	9	REGN33
3773	KNKGFNCYGPLVGYGFYPTVGVDY	IGHV_RBD	4	IGHJ_RBD	2.99E-05	1	7	REGN33
34485	GNGGFNCYHPIRHYGFWTTAGQGY	IGHV_RBD	1	IGHJ_RBD	7.46E-06	1	10	REGN33
134215	KNTGFNCYWPLFAYGFQTTHGKDW	IGHV_RBD	1	IGHJ_RBD	7.66E-06	0	9	REGN33
66375	TQEGFNCYHPIGAYGFWTTEGEGW	IGHV_RBD	1	IGHJ_RBD	7.46E-06	1	11	REGN33
53236	KNPGFNCYWPIVSYGFQRTYGIDW	IGHV_RBD	1	IGHJ_RBD	7.46E-06	1	9	REGN33
159915	VNRGFNCYVPIAAYGFQRTVGVNY	IGHV_RBD	1	IGHJ_RBD	7.66E-06	0	9	REGN33
149634	ANRQFNCYDPLFRYGFFPTVGRGW	IGHV_RBD	1	IGHJ_RBD	7.66E-06	0	10	REGN33
159406	KNRGFNCYVPIVAYGFQPTVGVSF	IGHV_RBD	1	IGHJ_RBD	7.66E-06	0	8	REGN33
125797	KNQGFNCYWPLTKYGFWRTNGVDW	IGHV_RBD	1	IGHJ_RBD	7.66E-06	0	8	REGN33
113778	GNRGFNCYAPIVQYGFQRTNGNGW	IGHV_RBD	1	IGHJ_RBD	7.66E-06	0	9	REGN33
28752	KNTKFNCYYPLARYGFQRTNGIDW	IGHV_RBD	1	IGHJ_RBD	7.46E-06	1	9	REGN33
128298	TNEKFNCYYPLGAYGFQTTVGVGW	IGHV_RBD	1	IGHJ_RBD	7.66E-06	0	8	REGN33
78826	KNEQFNCYRPLAHYGFWTTGGDGY	IGHV_RBD	1	IGHJ_RBD	7.46E-06	1	8	REGN33
35482	KNKGFNCYNPILSYGFWPTSGISW	IGHV_RBD	1	IGHJ_RBD	7.46E-06	1	9	REGN33
18649	KNKGFNCYDPLSAYGFFPTFGDSW	IGHV_RBD	2	IGHJ_RBD	1.49E-05	1	9	REGN33
44620	KYEGFNCYTPLESYGFWPTTGRNW	IGHV_RBD	1	IGHJ_RBD	7.46E-06	1	8	REGN33
106508	KNAGFNCYWPLFPYGFQRTAGKDW	IGHV_RBD	1	IGHJ_RBD	7.66E-06	0	9	REGN33
47376	KNEKFNCYFPIRPYGFWPTVGGDW	IGHV_RBD	1	IGHJ_RBD	7.46E-06	1	9	REGN33
68834	KNKGFNCYNPLSSYGFWTTAGRDY	IGHV_RBD	1	IGHJ_RBD	7.46E-06	1	8	REGN33
57914	KNRGFNCYDPIRTYGFQRTVGEGW	IGHV_RBD	1	IGHJ_RBD	7.46E-06	1	9	REGN33
27373	KNEGFNCYDPIGHYGFWRTVGKDW	IGHV_RBD	2	IGHJ_RBD	1.49E-05	1	10	REGN33
172566	KVTGFNCYAPLFHYGFFRTPGVNW	IGHV_RBD	1	IGHJ_RBD	7.66E-06	0	10	REGN33
51306	KNEGFNCYRPIGRYGFWRTAGRGW	IGHV_RBD	1	IGHJ_RBD	7.46E-06	1	9	REGN33
175016	RLTGFNCYGPLKQYGFQTTNGRGW	IGHV_RBD	1	IGHJ_RBD	7.66E-06	0	9	REGN33
114797	WNRGFNCYNPLVNYGFQPTAGMGY	IGHV_RBD	1	IGHJ_RBD	7.66E-06	0	7	REGN33
4093	KNAGFNCYEPIWRYGFYPTAGRDF	IGHV_RBD	4	IGHJ_RBD	2.99E-05	1	10	REGN33
18977	KNGGFNCYPPLLPYGFFTTVGIDY	IGHV_RBD	2	IGHJ_RBD	1.49E-05	1	9	REGN33
150623	VREGFNCYYPLVRYGFFTTAGQDW	IGHV_RBD	1	IGHJ_RBD	7.66E-06	0	11	REGN33
131225	PSTQFNCYGPIKPYGFWTTAGMGW	IGHV_RBD	1	IGHJ_RBD	7.66E-06	0	13	REGN33
109707	PNTGFNCYFPLFRYGFFRTAGEGY	IGHV_RBD	1	IGHJ_RBD	7.66E-06	0	8	REGN33
27485	KNTGFNCYFPLGEYGFWRTVGIDW	IGHV_RBD	2	IGHJ_RBD	1.49E-05	1	9	REGN33
102753	KNKGFNCYDPLYQYGFHPTIGDGW	IGHV_RBD	2	IGHJ_RBD	1.53E-05	0	8	REGN33
139097	KNPQFNCYLPLYAYGFHPTSGKGW	IGHV_RBD	1	IGHJ_RBD	7.66E-06	0	9	REGN33
28496	PNRGFNCYSPLARYGFYRTVGIDY	IGHV_RBD	1	IGHJ_RBD	7.46E-06	1	10	REGN33
167035	PVRGFNCYAPLYSYGFFTTIGRGY	IGHV_RBD	1	IGHJ_RBD	7.66E-06	0	9	REGN33
34130	RNPKFNCYHPLAEYGFWPTVGRDY	IGHV_RBD	1	IGHJ_RBD	7.46E-06	1	10	REGN33
139849	LHPGFNCYIPLYRYGFQTTVGEGW	IGHV_RBD	1	IGHJ_RBD	7.66E-06	0	10	REGN33
52783	KRQGFNCYDPLGHYGFQRTQGRDW	IGHV_RBD	1	IGHJ_RBD	7.46E-06	1	10	REGN33
34323	KNAGFNCYDPIYAYGFQPTFGEGF	IGHV_RBD	1	IGHJ_RBD	7.46E-06	1	8	REGN33
106599	KNAGFNCYYPLWDYGFQPTYGLGF	IGHV_RBD	1	IGHJ_RBD	7.66E-06	0	7	REGN33
85748	KLPKFNCYYPLVAYGFQPTFGVSY	IGHV_RBD	4	IGHJ_RBD	3.06E-05	0	8	REGN33
157757	KNKKFNCYTPLHPYGFFPTAGKDF	IGHV_RBD	1	IGHJ_RBD	7.66E-06	0	10	REGN33
24906	KNTGFNCYSPLHRYGFWTTSGRGW	IGHV_RBD	2	IGHJ_RBD	1.49E-05	1	9	REGN33
102440	KHQGFNCYFPLVGYGFWPTSGLGW	IGHV_RBD	2	IGHJ_RBD	1.53E-05	0	8	REGN33
80255	KNTGFNCYAPIHAYGFFTTNGKDF	IGHV_RBD	1	IGHJ_RBD	7.46E-06	1	10	REGN33
55117	KNEGFNCYTPILGYGFYPTSGINW	IGHV_RBD	1	IGHJ_RBD	7.46E-06	1	9	REGN33
127357	KNKGFNCYYPIFNYGFFPTFGIGW	IGHV_RBD	1	IGHJ_RBD	7.66E-06	0	9	REGN33
90565	KNAGFNCYMPLWSYGFFPTTGDNF	IGHV_RBD	3	IGHJ_RBD	2.30E-05	0	8	REGN33
37384	KNRGFNCYSPLGKYGFHRTSGISY	IGHV_RBD	1	IGHJ_RBD	7.46E-06	1	9	REGN33
71744	ANEGFNCYDPLLHYGFYRTSGESW	IGHV_RBD	1	IGHJ_RBD	7.46E-06	1	10	REGN33
155078	KAKGFNCYDPILRYGFYPTSGRSW	IGHV_RBD	1	IGHJ_RBD	7.66E-06	0	11	REGN33
50682	KNRGFNCYFPIRGYGFQRTFGIDY	IGHV_RBD	1	IGHJ_RBD	7.46E-06	1	8	REGN33
173879	KRRGFNCYDPIYPYGFWPTGGLSY	IGHV_RBD	1	IGHJ_RBD	7.66E-06	0	10	REGN33
142664	KNRKFNCYNPLVNYGFQRTSGVGY	IGHV_RBD	1	IGHJ_RBD	7.66E-06	0	7	REGN33
132372	KNQKFNCYSPIFAYGFQTTGGVSY	IGHV_RBD	1	IGHJ_RBD	7.66E-06	0	9	REGN33
34521	CQAKFNCYMPLLSYGFYPTAGRNY	IGHV_RBD	1	IGHJ_RBD	7.46E-06	1	10	REGN33
163199	KNRGFNCYFPLLSYGFWRTAGVGF	IGHV_RBD	1	IGHJ_RBD	7.66E-06	0	6	REGN33
171307	PNKGFNCYWPIKSYGFQPTNGRGW	IGHV_RBD	1	IGHJ_RBD	7.66E-06	0	7	REGN33
187353	KNAGFNCYFPLWQYGFQPTNGVGY	IGHV_RBD	1	IGHJ_RBD	1.55E-05	0	3	REGN33
187726	KNRGFNCYFPLDSYGFQPTNGVSY	IGHV_RBD	1	IGHJ_RBD	1.55E-05	0	3	REGN33
22840	KNRGFNCYDPLVSYGFFTTSGKSY	IGHV_RBD	2	IGHJ_RBD	1.49E-05	1	8	REGN33
50203	KNGGFNCYAPLQAYGFHRTSGQSW	IGHV_RBD	1	IGHJ_RBD	7.46E-06	1	9	REGN33
84949	KNKGFNCYVPLDHYGFFPTAGKDW	IGHV_RBD	5	IGHJ_RBD	3.83E-05	0	9	REGN33
90491	KNTGFNCYEPIANYGFWTTVGRSF	IGHV_RBD	3	IGHJ_RBD	2.30E-05	0	11	REGN33
104665	YNKQFNCYFPLVGYGFQRTWGLGF	IGHV_RBD	1	IGHJ_RBD	7.66E-06	0	9	REGN33
112055	HSRGFNCYLPLAKYGFQPTHGMSY	IGHV_RBD	1	IGHJ_RBD	7.66E-06	0	9	REGN33
38026	PNAGFNCYSPIATYGFWRTSGVDY	IGHV_RBD	1	IGHJ_RBD	7.46E-06	1	10	REGN33
21487	KNEGFNCYWPIRTYGFHTTTGRGY	IGHV_RBD	2	IGHJ_RBD	1.49E-05	1	8	REGN33
143325	PNRGFNCYCPLEPYGFQRTVGIGW	IGHV_RBD	1	IGHJ_RBD	7.66E-06	0	9	REGN33
146214	RKPGFNCYWPLVSYGFWPTSGEDW	IGHV_RBD	1	IGHJ_RBD	7.66E-06	0	10	REGN33
160341	VNKGFNCYHPLYSYGFWRTAGVGW	IGHV_RBD	1	IGHJ_RBD	7.66E-06	0	8	REGN33
92778	PEEKFNCYYPIVSYGFYPTVGLGF	IGHV_RBD	2	IGHJ_RBD	1.53E-05	0	10	REGN33
137645	KNRGFNCYWPLVNYGFWRTAGEGW	IGHV_RBD	1	IGHJ_RBD	7.66E-06	0	9	REGN33
12095	KNGQFNCYSPLVTYGFFPTSGMGW	IGHV_RBD	3	IGHJ_RBD	2.24E-05	1	9	REGN33
11113	KNAGFNCYYPLRGYGFQRTVGLSW	IGHV_RBD	3	IGHJ_RBD	2.24E-05	1	9	REGN33
26449	KNGKFNCYDPLVRYGFHRTSGGDW	IGHV_RBD	2	IGHJ_RBD	1.49E-05	1	11	REGN33
160892	MNQGFNCYDPLYGYGFQRTSGVDW	IGHV_RBD	1	IGHJ_RBD	7.66E-06	0	9	REGN33
166706	PNGQFNCYAPLATYGFWTTSGKDF	IGHV_RBD	1	IGHJ_RBD	7.66E-06	0	12	REGN33
80344	SNRGFNCYDPLARYGFWPTGGGGF	IGHV_RBD	1	IGHJ_RBD	7.46E-06	1	9	REGN33
85524	KNQGFNCYRPLYGYGFQRTQGIDW	IGHV_RBD	4	IGHJ_RBD	3.06E-05	0	9	REGN33
66107	KNEGFNCYRPLVKYGFWRTGGKGY	IGHV_RBD	1	IGHJ_RBD	7.46E-06	1	7	REGN33
102199	KNQGFNCYFPLSGYGFWPTVGGGW	IGHV_RBD	2	IGHJ_RBD	1.53E-05	0	7	REGN33
35477	KNKGFNCYSPLAEYGFQPTVGENW	IGHV_RBD	1	IGHJ_RBD	7.46E-06	1	8	REGN33
127938	PNEKFNCYHPLHAYGFFPTVGQGW	IGHV_RBD	1	IGHJ_RBD	7.66E-06	0	9	REGN33
126445	KNPGFNCYFPLFAYGFQRTVGRDW	IGHV_RBD	1	IGHJ_RBD	7.66E-06	0	8	REGN33
61193	KNQGFNCYGPLIHYGFQPTYGEGW	IGHV_RBD	1	IGHJ_RBD	7.46E-06	1	7	REGN33
92404	KNEKFNCYFPIVKYGFFRTGGVGW	IGHV_RBD	2	IGHJ_RBD	1.53E-05	0	8	REGN33
8680	KNRGFNCYSPIAPYGFFRTSGINF	IGHV_RBD	3	IGHJ_RBD	2.24E-05	1	11	REGN33
36831	SNRGFNCYNPLRRYGFHRTVGINW	IGHV_RBD	1	IGHJ_RBD	7.46E-06	1	11	REGN33
8297	KNGGFNCYHPIARYGFYRTTGVSF	IGHV_RBD	3	IGHJ_RBD	2.24E-05	1	10	REGN33
168289	KNRQFNCYSPLDKYGFHRTVGSGY	IGHV_RBD	1	IGHJ_RBD	7.66E-06	0	9	REGN33
11085	KNRGFNCYSPIGEYGFQPTVGKDW	IGHV_RBD	3	IGHJ_RBD	2.24E-05	1	9	REGN33
76881	KNAGFNCYFPIRHYGFWPTMGVDF	IGHV_RBD	1	IGHJ_RBD	7.46E-06	1	8	REGN33
72022	RNEQFNCYTPIVQYGFFPTNGVGW	IGHV_RBD	1	IGHJ_RBD	7.46E-06	1	8	REGN33
122680	KNKGFNCYAPIVAYGFQTTTGKDW	IGHV_RBD	1	IGHJ_RBD	7.66E-06	0	10	REGN33
58994	KAEKFNCYEPLGRYGFWRTTGLDY	IGHV_RBD	1	IGHJ_RBD	7.46E-06	1	10	REGN33
13693	KNQGFNCYAPIRPYGFQRTFGKDW	IGHV_RBD	2	IGHJ_RBD	1.49E-05	1	10	REGN33
33000	KNEGFNCYKPLCTYGFFTTSGVDW	IGHV_RBD	1	IGHJ_RBD	7.46E-06	1	8	REGN33
73012	KNKGFNCYSPLGKYGFYRTAGMSW	IGHV_RBD	1	IGHJ_RBD	7.46E-06	1	10	REGN33
103433	FNEGFNCYSPLAKYGFQRTAGGGY	IGHV_RBD	2	IGHJ_RBD	1.53E-05	0	7	REGN33
22862	SAPGFNCYWPLVAYGFQRTAGRGY	IGHV_RBD	2	IGHJ_RBD	1.49E-05	1	9	REGN33
2916	KNEGFNCYCPLGSYGFWRTAGRDF	IGHV_RBD	4	IGHJ_RBD	2.99E-05	1	8	REGN33
118950	KNQKFNCYLPLSSYGFQTTAGRDW	IGHV_RBD	1	IGHJ_RBD	7.66E-06	0	9	REGN33
135340	KNTGFNCYFPLSAYGFWPTIGVNY	IGHV_RBD	1	IGHJ_RBD	7.66E-06	0	6	REGN33
121524	GYEKFNCYRPIVSYGFWPTTGVNW	IGHV_RBD	1	IGHJ_RBD	7.66E-06	0	10	REGN33
120981	KHKGFNCYGPIFQYGFHPTVGIDW	IGHV_RBD	1	IGHJ_RBD	7.66E-06	0	11	REGN33
64826	KNEGFNCYSPLADYGFWPTTGEGY	IGHV_RBD	1	IGHJ_RBD	7.46E-06	1	6	REGN33
187582	KNQGFNCYFPLFSYGFQPTNGLGY	IGHV_RBD	1	IGHJ_RBD	1.55E-05	0	3	REGN33
109603	TNAKFNCYIPLCEYGFHPTNGEGY	IGHV_RBD	1	IGHJ_RBD	7.66E-06	0	8	REGN33
1245	KNAGFNCYEPLRAYGFFRTMGKGY	IGHV_RBD	5	IGHJ_RBD	3.73E-05	1	8	REGN33
4629	KNTGFNCYFPIRAYGFHTTAGVSW	IGHV_RBD	4	IGHJ_RBD	2.99E-05	1	9	REGN33
43337	KNEQFNCYIPLVSYGFWPTWGKDY	IGHV_RBD	1	IGHJ_RBD	7.46E-06	1	7	REGN33
44925	KNQGFNCYHPLVEYGFHTTSGLNW	IGHV_RBD	1	IGHJ_RBD	7.46E-06	1	10	REGN33
134996	KNKGFNCYFPLTGYGFQRTTGKGF	IGHV_RBD	1	IGHJ_RBD	7.66E-06	0	7	REGN33
146283	KNKKFNCYVPLVPYGFWTTHGKGY	IGHV_RBD	1	IGHJ_RBD	7.66E-06	0	9	REGN33
170836	TNEKFNCYRPIYGYGFQRTHGIGY	IGHV_RBD	1	IGHJ_RBD	7.66E-06	0	9	REGN33
153208	WNRGFNCYEPLGEYGFQRTVGDGW	IGHV_RBD	1	IGHJ_RBD	7.66E-06	0	9	REGN33
91301	KNPGFNCYVPLRRYGFQRTIGKGW	IGHV_RBD	3	IGHJ_RBD	2.30E-05	0	8	REGN33
167960	HKPQFNCYFPIFRYGFQPTHGKNW	IGHV_RBD	1	IGHJ_RBD	7.66E-06	0	11	REGN33
150237	KNRGFNCYVPLVAYGFQRTWGESY	IGHV_RBD	1	IGHJ_RBD	7.66E-06	0	8	REGN33
88108	KNRGFNCYNPIYRYGFFPTDGSGW	IGHV_RBD	3	IGHJ_RBD	2.30E-05	0	9	REGN33
169634	YQEGFNCYVPIVRYGFHPTNGRDF	IGHV_RBD	1	IGHJ_RBD	7.66E-06	0	10	REGN33
50716	KNEGFNCYRPIVHYGFYTTAGRDY	IGHV_RBD	1	IGHJ_RBD	7.46E-06	1	9	REGN33
107681	KNTGFNCYVPIVPYGFWRTGGRSW	IGHV_RBD	1	IGHJ_RBD	7.66E-06	0	11	REGN33
11777	KNGGFNCYRPIVSYGFFRTSGEDW	IGHV_RBD	3	IGHJ_RBD	2.24E-05	1	10	REGN33
11038	KNGGFNCYCPIAAYGFHRTSGENW	IGHV_RBD	3	IGHJ_RBD	2.24E-05	1	11	REGN33
126826	TRTGFNCYYPIVSYGFWRTLGEGW	IGHV_RBD	1	IGHJ_RBD	7.66E-06	0	11	REGN33
130486	PKEGFNCYAPLVHYGFQRTNGEGF	IGHV_RBD	1	IGHJ_RBD	7.66E-06	0	8	REGN33
19536	KNQGFNCYKPLGTYGFWRTMGLGY	IGHV_RBD	2	IGHJ_RBD	1.49E-05	1	8	REGN33
54274	KVTGFNCYSPIVHYGFYPTMGRSW	IGHV_RBD	1	IGHJ_RBD	7.46E-06	1	11	REGN33
9558	KNEGFNCYGPLGSYGFQRTYGMDY	IGHV_RBD	3	IGHJ_RBD	2.24E-05	1	6	REGN33
22291	KNEGFNCYPPLGRYGFWPTVGGSY	IGHV_RBD	2	IGHJ_RBD	1.49E-05	1	7	REGN33
85884	KNAQFNCYCPIYSYGFFPTAGHGW	IGHV_RBD	4	IGHJ_RBD	3.06E-05	0	9	REGN33
45510	KNAGFNCYYPLGKYGFFRTAGVNW	IGHV_RBD	1	IGHJ_RBD	7.46E-06	1	9	REGN33
16240	KNPGFNCYKPIREYGFWRTVGKGF	IGHV_RBD	2	IGHJ_RBD	1.49E-05	1	10	REGN33
88839	SNKGFNCYFPLLAYGFWPTNGRNF	IGHV_RBD	3	IGHJ_RBD	2.30E-05	0	8	REGN33
62009	KAAGFNCYSPLMSYGFWTTSGRDF	IGHV_RBD	1	IGHJ_RBD	7.46E-06	1	10	REGN33
50505	KNPGFNCYHPLGGYGFHPTLGQGW	IGHV_RBD	1	IGHJ_RBD	7.46E-06	1	8	REGN33
113613	KNPKFNCYSPLVRYGFHPTVGEDY	IGHV_RBD	1	IGHJ_RBD	7.66E-06	0	9	REGN33
148787	HTRGFNCYRPLVPYGFQRTMGSSY	IGHV_RBD	1	IGHJ_RBD	7.66E-06	0	10	REGN33
113133	PNEKFNCYYPLYRYGFQRTFGIGY	IGHV_RBD	1	IGHJ_RBD	7.66E-06	0	8	REGN33
48067	KNEGFNCYTPLSRYGFFRTAGKSY	IGHV_RBD	1	IGHJ_RBD	7.46E-06	1	8	REGN33
116296	KNTGFNCYAPIVSYGFWRTFGVGF	IGHV_RBD	1	IGHJ_RBD	7.66E-06	0	8	REGN33
10814	KNEGFNCYGPLQRYGFQRTSGEDW	IGHV_RBD	3	IGHJ_RBD	2.24E-05	1	7	REGN33
40487	VNEGFNCYEPLFPYGFQPTYGISF	IGHV_RBD	1	IGHJ_RBD	7.46E-06	1	8	REGN33
97458	KNAGFNCYIPLYAYGFQRTFGKDF	IGHV_RBD	2	IGHJ_RBD	1.53E-05	0	9	REGN33
40717	KNAGFNCYYPLTRYGFFPTGGKSW	IGHV_RBD	1	IGHJ_RBD	7.46E-06	1	9	REGN33
98669	HVKGFNCYSPLLRYGFLPTTGRGW	IGHV_RBD	2	IGHJ_RBD	1.53E-05	0	10	REGN33
60958	NNKQFNCYEPLNRYGFWTTNGKNW	IGHV_RBD	1	IGHJ_RBD	7.46E-06	1	11	REGN33
130665	KNEKFNCYKPLCHYGFWRTNGVGW	IGHV_RBD	1	IGHJ_RBD	7.66E-06	0	7	REGN33
120042	KNRKFNCYVPLVEYGFQRTLGNGY	IGHV_RBD	1	IGHJ_RBD	7.66E-06	0	8	REGN33
109811	KNPQFNCYLPLYNYGFHRTAGRDW	IGHV_RBD	1	IGHJ_RBD	7.66E-06	0	11	REGN33
138348	KNKKFNCYFPLCRYGFQTTVGSDW	IGHV_RBD	1	IGHJ_RBD	7.66E-06	0	9	REGN33
41133	TNPGFNCYNPLVEYGFWPTWGESY	IGHV_RBD	1	IGHJ_RBD	7.46E-06	1	9	REGN33
146903	KSQGFNCYMPLSGYGFYRTNGVGW	IGHV_RBD	1	IGHJ_RBD	7.66E-06	0	8	REGN33
39656	KNEGFNCYAPIVHYGFHTTGGQNW	IGHV_RBD	1	IGHJ_RBD	7.46E-06	1	10	REGN33
48661	GNAGFNCYCPLKHYGFYRTNGRGY	IGHV_RBD	1	IGHJ_RBD	7.46E-06	1	8	REGN33
78598	KNEGFNCYPPLRAYGFQTTVGRDW	IGHV_RBD	1	IGHJ_RBD	7.46E-06	1	8	REGN33
164480	TKAGFNCYKPLFEYGFYPTIGMSW	IGHV_RBD	1	IGHJ_RBD	7.66E-06	0	11	REGN33
88429	VNKQFNCYVPLAAYGFWPTTGSNF	IGHV_RBD	3	IGHJ_RBD	2.30E-05	0	11	REGN33
78919	KNQGFNCYNPIANYGFQRTVGRNW	IGHV_RBD	1	IGHJ_RBD	7.46E-06	1	10	REGN33
119351	KYPGFNCYSPLFRYGFWRTVGVGW	IGHV_RBD	1	IGHJ_RBD	7.66E-06	0	9	REGN33
11983	KNPGFNCYYPIHEYGFFRTTGIDW	IGHV_RBD	3	IGHJ_RBD	2.24E-05	1	11	REGN33
91665	KNKKFNCYEPLAQYGFWPTHGESW	IGHV_RBD	3	IGHJ_RBD	2.30E-05	0	10	REGN33
56014	KNGGFNCYHPLRQYGFWRTAGQGW	IGHV_RBD	1	IGHJ_RBD	7.46E-06	1	9	REGN33
171453	KNAGFNCYGPLYSYGFQRTIGVGY	IGHV_RBD	1	IGHJ_RBD	7.66E-06	0	5	REGN33
177439	KNEGFNCYVPLMSYGFHPTNGVGY	IGHV_RBD	51	IGHJ_RBD	0.000150421	1	3	REGN33
35264	RNQGFNCYWPIRRYGFYRTAGRGW	IGHV_RBD	1	IGHJ_RBD	7.46E-06	1	11	REGN33
175743	HLGGFNCYMPLMRYGFWRTSGVNF	IGHV_RBD	1	IGHJ_RBD	7.66E-06	0	11	REGN33
171748	KARGFNCYAPLMRYGFQTTSGLGW	IGHV_RBD	1	IGHJ_RBD	7.66E-06	0	9	REGN33
178088	KNEGFNCYFPLQAYGFQPTWGVSY	IGHV_RBD	38	IGHJ_RBD	0.000112078	1	3	REGN33
1269	KNEQFNCYPPLAAYGFHTTVGLGF	IGHV_RBD	5	IGHJ_RBD	3.73E-05	1	9	REGN33
63660	KNQGFNCYSPIGTYGFYTTQGLGW	IGHV_RBD	1	IGHJ_RBD	7.46E-06	1	10	REGN33
26582	KNRGFNCYPPLVRYGFWPTDGQGF	IGHV_RBD	2	IGHJ_RBD	1.49E-05	1	8	REGN33
163470	QQPGFNCYLPLVAYGFYRTAGVDY	IGHV_RBD	1	IGHJ_RBD	7.66E-06	0	10	REGN33
40690	KNAGFNCYCPLAAYGFWTTSGVDW	IGHV_RBD	1	IGHJ_RBD	7.46E-06	1	9	REGN33
47116	AAPGFNCYVPIRGYGFWPTSGRSW	IGHV_RBD	1	IGHJ_RBD	7.46E-06	1	12	REGN33
91534	KNQQFNCYLPICAYGFHPTAGEGW	IGHV_RBD	3	IGHJ_RBD	2.30E-05	0	10	REGN33
139357	KNRGFNCYYPLCHYGFFPTIGIGY	IGHV_RBD	1	IGHJ_RBD	7.66E-06	0	7	REGN33
4722	KNGGFNCYPPLRGYGFQPTFGRGF	IGHV_RBD	4	IGHJ_RBD	2.99E-05	1	7	REGN33
17995	KNEGFNCYEPLVKYGFFTTAGESW	IGHV_RBD	2	IGHJ_RBD	1.49E-05	1	9	REGN33
10893	KNEGFNCYVPIVPYGFQRTSGSDW	IGHV_RBD	3	IGHJ_RBD	2.24E-05	1	9	REGN33
13803	KNEGFNCYNPIYRYGFFPTDGNSF	IGHV_RBD	2	IGHJ_RBD	1.49E-05	1	9	REGN33
121662	KNRGFNCYVPLAEYGFYPTGGSSW	IGHV_RBD	1	IGHJ_RBD	7.66E-06	0	9	REGN33
173787	HNAGFNCYHPIYRYGFWRTSGKGF	IGHV_RBD	1	IGHJ_RBD	7.66E-06	0	11	REGN33
120783	KNRGFNCYVPLGRYGFYTTGGVGF	IGHV_RBD	1	IGHJ_RBD	7.66E-06	0	8	REGN33
143839	VREGFNCYLPLDSYGFHPTSGDGF	IGHV_RBD	1	IGHJ_RBD	7.66E-06	0	8	REGN33
52147	KNQGFNCYFPIASYGFWRTVGKDF	IGHV_RBD	1	IGHJ_RBD	7.46E-06	1	9	REGN33
128769	TLTGFNCYFPLVAYGFQTTGGRGW	IGHV_RBD	1	IGHJ_RBD	7.66E-06	0	9	REGN33
77578	NQAGFNCYCPIARYGFFPTIGRDW	IGHV_RBD	1	IGHJ_RBD	7.46E-06	1	12	REGN33
166168	VLAGFNCYFPLFAYGFYTTGGVDY	IGHV_RBD	1	IGHJ_RBD	7.66E-06	0	9	REGN33
9463	KNAGFNCYVPLHPYGFHRTTGKDY	IGHV_RBD	3	IGHJ_RBD	2.24E-05	1	9	REGN33
61488	MNEGFNCYTPLRNYGFWTTVGQNW	IGHV_RBD	1	IGHJ_RBD	7.46E-06	1	10	REGN33
122820	KNTGFNCYGPIYNYGFWPTVGQGW	IGHV_RBD	1	IGHJ_RBD	7.66E-06	0	9	REGN33
116065	KNAKFNCYFPLCSYGFYPTVGMGY	IGHV_RBD	1	IGHJ_RBD	7.66E-06	0	6	REGN33
109382	HHRGFNCYNPIIPYGFFPTLGMGW	IGHV_RBD	1	IGHJ_RBD	7.66E-06	0	11	REGN33
174958	KNKGFNCYFPIYPYGFWTTNGRGY	IGHV_RBD	1	IGHJ_RBD	7.66E-06	0	7	REGN33
65458	KNGGFNCYSPIANYGFYTTNGVNF	IGHV_RBD	1	IGHJ_RBD	7.46E-06	1	9	REGN33
162857	KNRGFNCYEPLYHYGFQRTTGLNY	IGHV_RBD	1	IGHJ_RBD	7.66E-06	0	8	REGN33
49558	TNAGFNCYTPLVAYGFWPTYGRSW	IGHV_RBD	1	IGHJ_RBD	7.46E-06	1	10	REGN33
11554	KNQKFNCYNPIVRYGFFPTLGLGW	IGHV_RBD	3	IGHJ_RBD	2.24E-05	1	10	REGN33
143209	CRTGFNCYNPLWSYGFYRTSGVDY	IGHV_RBD	1	IGHJ_RBD	7.66E-06	0	9	REGN33
35507	KNAGFNCYFPIGSYGFHRTNGRNY	IGHV_RBD	1	IGHJ_RBD	7.46E-06	1	7	REGN33
139941	PNEGFNCYFPISTYGFFTTAGLDF	IGHV_RBD	1	IGHJ_RBD	7.66E-06	0	10	REGN33
117265	HNTGFNCYSPLSGYGFQRTFGIGY	IGHV_RBD	1	IGHJ_RBD	7.66E-06	0	8	REGN33
51722	KNTGFNCYPPLRAYGFQRTVGLDW	IGHV_RBD	1	IGHJ_RBD	7.46E-06	1	9	REGN33
36480	KNTGFNCYPPIRAYGFQRTNGVGW	IGHV_RBD	1	IGHJ_RBD	7.46E-06	1	7	REGN33
80723	KKEGFNCYLPLVGYGFQTTFGLGW	IGHV_RBD	1	IGHJ_RBD	7.46E-06	1	8	REGN33
148076	KNKGFNCYYPLSGYGFQRTSGIGW	IGHV_RBD	1	IGHJ_RBD	7.66E-06	0	8	REGN33
16221	KNGGFNCYYPIGSYGFYTTSGHDW	IGHV_RBD	2	IGHJ_RBD	1.49E-05	1	10	REGN33
57692	KNAGFNCYPPLMDYGFWPTAGVDF	IGHV_RBD	1	IGHJ_RBD	7.46E-06	1	8	REGN33
127363	KNRQFNCYSPLANYGFWTTMGQGW	IGHV_RBD	1	IGHJ_RBD	7.66E-06	0	10	REGN33
109532	SSAKFNCYYPLLTYGFYRTNGQGY	IGHV_RBD	1	IGHJ_RBD	7.66E-06	0	10	REGN33
66078	KNTGFNCYSPLSSYGFQRTWGRDW	IGHV_RBD	1	IGHJ_RBD	7.46E-06	1	8	REGN33
29278	KNEGFNCYVPIIAYGFHRTSGVDW	IGHV_RBD	1	IGHJ_RBD	7.46E-06	1	9	REGN33
164837	DNGGFNCYRPIVSYGFQPTDGHSY	IGHV_RBD	1	IGHJ_RBD	7.66E-06	0	8	REGN33
5934	KNQGFNCYPPLMTYGFWRTSGLGW	IGHV_RBD	3	IGHJ_RBD	2.24E-05	1	9	REGN33
94651	KNTGFNCYYPLYAYGFFPTSGKGY	IGHV_RBD	2	IGHJ_RBD	1.53E-05	0	7	REGN33
115753	KNKKFNCYKPLMSYGFQRTFGVNY	IGHV_RBD	1	IGHJ_RBD	7.66E-06	0	7	REGN33
71332	KNAGFNCYLPIQAYGFWPTSGRDW	IGHV_RBD	1	IGHJ_RBD	7.46E-06	1	9	REGN33
153968	KNRGFNCYHPIERYGFHTTSGVDW	IGHV_RBD	1	IGHJ_RBD	7.66E-06	0	10	REGN33
106502	KNKKFNCYHPLSRYGFQRTNGMGW	IGHV_RBD	1	IGHJ_RBD	7.66E-06	0	8	REGN33
98647	KNKGFNCYVPLSTYGFWRTTGLDF	IGHV_RBD	2	IGHJ_RBD	1.53E-05	0	10	REGN33
49733	KNPGFNCYVPIVPYGFHRTVGRSW	IGHV_RBD	1	IGHJ_RBD	7.46E-06	1	11	REGN33
105851	KNRGFNCYRPLVHYGFQPTAGVNW	IGHV_RBD	1	IGHJ_RBD	7.66E-06	0	7	REGN33
38492	TNEQFNCYWPLMNYGFHRTEGIGW	IGHV_RBD	1	IGHJ_RBD	7.46E-06	1	10	REGN33
2765	KNKGFNCYMPIVNYGFYTTSGRDF	IGHV_RBD	4	IGHJ_RBD	2.99E-05	1	11	REGN33
32801	KNEGFNCYGPILAYGFFPTKGQDW	IGHV_RBD	1	IGHJ_RBD	7.46E-06	1	9	REGN33
4424	KNQQFNCYMPLGGYGFQPTFGRDW	IGHV_RBD	4	IGHJ_RBD	2.99E-05	1	9	REGN33
174810	GNRGFNCYKPLDHYGFWPTVGRGW	IGHV_RBD	1	IGHJ_RBD	7.66E-06	0	9	REGN33
96893	RNTGFNCYWPLFRYGFFRTTGVDW	IGHV_RBD	2	IGHJ_RBD	1.53E-05	0	10	REGN33
112490	KNTGFNCYVPIVGYGFQRTNGISW	IGHV_RBD	1	IGHJ_RBD	7.66E-06	0	9	REGN33
102160	YLKKFNCYEPLCTYGFWRTAGVNY	IGHV_RBD	2	IGHJ_RBD	1.53E-05	0	11	REGN33
94760	KNQKFNCYLPLAQYGFHRTTGKGW	IGHV_RBD	2	IGHJ_RBD	1.53E-05	0	10	REGN33
19783	KNEGFNCYTPIATYGFYPTSGGGW	IGHV_RBD	2	IGHJ_RBD	1.49E-05	1	8	REGN33
14771	KREGFNCYTPIVRYGFQTTVGDDF	IGHV_RBD	2	IGHJ_RBD	1.49E-05	1	10	REGN33
125245	KNPKFNCYYPLYNYGFQPTIGQDY	IGHV_RBD	1	IGHJ_RBD	7.66E-06	0	8	REGN33
17560	KNRKFNCYYPIGRYGFFTTQGRSW	IGHV_RBD	2	IGHJ_RBD	1.49E-05	1	12	REGN33
77851	KNTGFNCYHPIVPYGFQRTWGVNW	IGHV_RBD	1	IGHJ_RBD	7.46E-06	1	9	REGN33
130799	KNEGFNCYSPLVRYGFWTTVGRGF	IGHV_RBD	1	IGHJ_RBD	7.66E-06	0	8	REGN33
81387	KNEKFNCYAPLNAYGFWRTAGRSW	IGHV_RBD	1	IGHJ_RBD	7.46E-06	1	10	REGN33
16948	KNAGFNCYTPIVRYGFWPTAGVGW	IGHV_RBD	2	IGHJ_RBD	1.49E-05	1	8	REGN33
80007	KNGGFNCYGPLVPYGFYTTFGLDF	IGHV_RBD	1	IGHJ_RBD	7.46E-06	1	10	REGN33
13383	KNQGFNCYRPILKYGFQPTFGIDW	IGHV_RBD	2	IGHJ_RBD	1.49E-05	1	9	REGN33
12942	KNTGFNCYFPLGRYGFWRTAGVDW	IGHV_RBD	2	IGHJ_RBD	1.49E-05	1	8	REGN33
139466	MNAGFNCYRPLKGYGFWRTFGIGY	IGHV_RBD	1	IGHJ_RBD	7.66E-06	0	9	REGN33
67180	TNEGFNCYRPLRAYGFHPTAGESW	IGHV_RBD	1	IGHJ_RBD	7.46E-06	1	9	REGN33
40077	KNPKFNCYGPLQRYGFWTTAGLNW	IGHV_RBD	1	IGHJ_RBD	7.46E-06	1	10	REGN33
34018	TNEGFNCYRPLANYGFYTTHGKGF	IGHV_RBD	1	IGHJ_RBD	7.46E-06	1	9	REGN33
35067	LNEQFNCYFPLARYGFWPTGGESW	IGHV_RBD	1	IGHJ_RBD	7.46E-06	1	9	REGN33
38296	VRQGFNCYKPLHPYGFQPTVGVSW	IGHV_RBD	1	IGHJ_RBD	7.46E-06	1	9	REGN33
4953	KNAGFNCYHPILPYGFQTTAGDNW	IGHV_RBD	4	IGHJ_RBD	2.99E-05	1	10	REGN33
147110	KNTGFNCYEPLANYGFFTTVGVSF	IGHV_RBD	1	IGHJ_RBD	7.66E-06	0	9	REGN33
76825	RRGGFNCYAPLMAYGFHTTSGQGY	IGHV_RBD	1	IGHJ_RBD	7.46E-06	1	10	REGN33
71491	MAEGFNCYSPITAYGFHTTTGVDW	IGHV_RBD	1	IGHJ_RBD	7.46E-06	1	11	REGN33
34937	KNKGFNCYYPIANYGFHTTSGENW	IGHV_RBD	1	IGHJ_RBD	7.46E-06	1	11	REGN33
17155	KNEGFNCYEPLVGYGFQRTQGHGY	IGHV_RBD	2	IGHJ_RBD	1.49E-05	1	6	REGN33
28823	KNEGFNCYTPLVNYGFQTTSGESW	IGHV_RBD	1	IGHJ_RBD	7.46E-06	1	8	REGN33
108461	KRRGFNCYSPIVPYGFQPTFGVGW	IGHV_RBD	1	IGHJ_RBD	7.66E-06	0	8	REGN33
56034	KNEGFNCYGPLSAYGFFRTAGLGF	IGHV_RBD	1	IGHJ_RBD	7.46E-06	1	8	REGN33
49026	RNTGFNCYNPLIQYGFQPTVGVSW	IGHV_RBD	1	IGHJ_RBD	7.46E-06	1	8	REGN33
94052	PNRQFNCYRPLANYGFWPTSGRDF	IGHV_RBD	2	IGHJ_RBD	1.53E-05	0	11	REGN33
52441	KNGGFNCYSPIVSYGFFTTFGVGW	IGHV_RBD	1	IGHJ_RBD	7.46E-06	1	8	REGN33
126644	PMTGFNCYNPIFRYGFFPTSGRSF	IGHV_RBD	1	IGHJ_RBD	7.66E-06	0	12	REGN33
131915	KNQGFNCYFPLAAYGFFPTMGMSW	IGHV_RBD	1	IGHJ_RBD	7.66E-06	0	8	REGN33
54810	KHEGFNCYDPIKSYGFYPTFGQNF	IGHV_RBD	1	IGHJ_RBD	7.46E-06	1	9	REGN33
78679	KNEKFNCYAPIVPYGFWRTSGRSW	IGHV_RBD	1	IGHJ_RBD	7.46E-06	1	11	REGN33
13349	KNEQFNCYSPIVAYGFQPTFGGDW	IGHV_RBD	2	IGHJ_RBD	1.49E-05	1	9	REGN33
98381	KNKQFNCYHPIVPYGFQRTNGLGW	IGHV_RBD	2	IGHJ_RBD	1.53E-05	0	9	REGN33
161851	SNAGFNCYGPLSNYGFQPTSGLGW	IGHV_RBD	1	IGHJ_RBD	7.66E-06	0	8	REGN33
55878	KNGGFNCYIPIANYGFFTTAGKDW	IGHV_RBD	1	IGHJ_RBD	7.46E-06	1	11	REGN33
91616	KNEQFNCYLPLYRYGFHRTAGVSY	IGHV_RBD	3	IGHJ_RBD	2.30E-05	0	8	REGN33
76086	KNKGFNCYTPLQAYGFQRTYGRSY	IGHV_RBD	1	IGHJ_RBD	7.46E-06	1	7	REGN33
87044	SNRKFNCYQPLCSYGFQPTFGIGW	IGHV_RBD	4	IGHJ_RBD	3.06E-05	0	8	REGN33
139810	VNRGFNCYWPILAYGFWPTTGRGW	IGHV_RBD	1	IGHJ_RBD	7.66E-06	0	10	REGN33
55064	KNAGFNCYSPLANYGFQRTFGRSW	IGHV_RBD	1	IGHJ_RBD	7.46E-06	1	9	REGN33
65301	KNGGFNCYGPLGHYGFHPTFGKNW	IGHV_RBD	1	IGHJ_RBD	7.46E-06	1	9	REGN33
12108	KNKGFNCYHPLMTYGFQRTNGISF	IGHV_RBD	3	IGHJ_RBD	2.24E-05	1	8	REGN33
100918	KNAGFNCYYPLYGYGFQRTQGRDF	IGHV_RBD	2	IGHJ_RBD	1.53E-05	0	9	REGN33
134345	PNRQFNCYYPIVAYGFYPTSGENW	IGHV_RBD	1	IGHJ_RBD	7.66E-06	0	12	REGN33
49018	KNAQFNCYMPIVSYGFFRTSGLGY	IGHV_RBD	1	IGHJ_RBD	7.46E-06	1	9	REGN33
160953	TNRQFNCYFPLVGYGFYPTIGDSY	IGHV_RBD	1	IGHJ_RBD	7.66E-06	0	9	REGN33
138728	KNRKFNCYCPLGNYGFWTTAGIGW	IGHV_RBD	1	IGHJ_RBD	7.66E-06	0	10	REGN33
45765	VREGFNCYLPIRSYGFYPTQGGGW	IGHV_RBD	1	IGHJ_RBD	7.46E-06	1	9	REGN33
129423	KHEGFNCYYPLVEYGFQRTVGKNW	IGHV_RBD	1	IGHJ_RBD	7.66E-06	0	9	REGN33
70429	PNGGFNCYSPLGQYGFFPTAGRNW	IGHV_RBD	1	IGHJ_RBD	7.46E-06	1	10	REGN33
44936	KNTGFNCYHPIGHYGFWTTAGRDW	IGHV_RBD	1	IGHJ_RBD	7.46E-06	1	11	REGN33
109048	ISKGFNCYWPLFQYGFWPTAGQGW	IGHV_RBD	1	IGHJ_RBD	7.66E-06	0	10	REGN33
151605	KNPGFNCYFPLFGYGFFTTTGRDW	IGHV_RBD	1	IGHJ_RBD	7.66E-06	0	9	REGN33
54681	KRAGFNCYFPLVKYGFQRTWGDNW	IGHV_RBD	1	IGHJ_RBD	7.46E-06	1	9	REGN33
96010	KNKGFNCYMPLWRYGFHPTNGEDW	IGHV_RBD	2	IGHJ_RBD	1.53E-05	0	8	REGN33
52198	KNPGFNCYFPLRGYGFQRTQGHNW	IGHV_RBD	1	IGHJ_RBD	7.46E-06	1	8	REGN33
179419	KNEGFNCYSPLRSYGFHPTNGVGY	IGHV_RBD	23	IGHJ_RBD	6.78E-05	1	3	REGN33
62216	KNGGFNCYAPLIEYGFHPTVGMSW	IGHV_RBD	1	IGHJ_RBD	7.46E-06	1	9	REGN33
36322	TNKGFNCYPPLAKYGFWTTTGENY	IGHV_RBD	1	IGHJ_RBD	7.46E-06	1	10	REGN33
4051	KNEGFNCYYPLRRYGFQRTTGVGW	IGHV_RBD	4	IGHJ_RBD	2.99E-05	1	6	REGN33
55706	KNEGFNCYWPLVSYGFWPTTGEGF	IGHV_RBD	1	IGHJ_RBD	7.46E-06	1	6	REGN33
42420	NLGKFNCYHPLVPYGFYPTCGKSW	IGHV_RBD	1	IGHJ_RBD	7.46E-06	1	11	REGN33
44513	PNQGFNCYRPLREYGFFTTSGNGW	IGHV_RBD	1	IGHJ_RBD	7.46E-06	1	10	REGN33
61326	KNEGFNCYNPLMKYGFWRTIGRGW	IGHV_RBD	1	IGHJ_RBD	7.46E-06	1	8	REGN33
40472	KNEGFNCYSPLLKYGFHTTSGLNF	IGHV_RBD	1	IGHJ_RBD	7.46E-06	1	9	REGN33
148392	KNPGFNCYVPLYTYGFHPTSGIDF	IGHV_RBD	1	IGHJ_RBD	7.66E-06	0	9	REGN33
8431	KNKQFNCYGPIVPYGFFRTAGQDF	IGHV_RBD	3	IGHJ_RBD	2.24E-05	1	12	REGN33
14655	KNEGFNCYGPIRRYGFFPTNGQDW	IGHV_RBD	2	IGHJ_RBD	1.49E-05	1	8	REGN33
52437	TMRGFNCYMPIRSYGFFPTFGLSW	IGHV_RBD	1	IGHJ_RBD	7.46E-06	1	11	REGN33
80207	KNQGFNCYEPLRRYGFWRTDGLGW	IGHV_RBD	1	IGHJ_RBD	7.46E-06	1	9	REGN33
144009	KNRGFNCYEPIVGYGFQRTSGLGW	IGHV_RBD	1	IGHJ_RBD	7.66E-06	0	9	REGN33
35029	KNAGFNCYIPLLRYGFWPTLGLNF	IGHV_RBD	1	IGHJ_RBD	7.46E-06	1	9	REGN33
22318	KNEQFNCYRPIVSYGFQRTFGKDF	IGHV_RBD	2	IGHJ_RBD	1.49E-05	1	9	REGN33
143899	KNTGFNCYLPISRYGFWPTVGDGY	IGHV_RBD	1	IGHJ_RBD	7.66E-06	0	8	REGN33
64657	KNEGFNCYHPIVSYGFHRTFGEGY	IGHV_RBD	1	IGHJ_RBD	7.46E-06	1	7	REGN33
43113	RNAGFNCYKPILPYGFWTTSGIGY	IGHV_RBD	1	IGHJ_RBD	7.46E-06	1	10	REGN33
172388	KNEGFNCYGPLAPYGFYRTDGQGY	IGHV_RBD	1	IGHJ_RBD	7.66E-06	0	7	REGN33
1518	KNTGFNCYSPLLRYGFYPTEGIGF	IGHV_RBD	5	IGHJ_RBD	3.73E-05	1	8	REGN33
101606	KNKGFNCYEPLTKYGFWTTGGVGF	IGHV_RBD	2	IGHJ_RBD	1.53E-05	0	8	REGN33
168928	KNKGFNCYSPLCGYGFHPTSGDNW	IGHV_RBD	1	IGHJ_RBD	7.66E-06	0	9	REGN33
63353	KNRGFNCYSPLMNYGFQPTNGVDW	IGHV_RBD	1	IGHJ_RBD	7.46E-06	1	6	REGN33
5237	KNPGFNCYWPLASYGFHTTFGVGW	IGHV_RBD	4	IGHJ_RBD	2.99E-05	1	7	REGN33
32598	KNQGFNCYFPLANYGFYRTAGSGY	IGHV_RBD	1	IGHJ_RBD	7.46E-06	1	7	REGN33
93647	KNQGFNCYWPIYSYGFYRTTGKDW	IGHV_RBD	2	IGHJ_RBD	1.53E-05	0	10	REGN33
27608	KNEQFNCYYPLGRYGFFPTIGGSW	IGHV_RBD	2	IGHJ_RBD	1.49E-05	1	9	REGN33
75339	KNGGFNCYGPLARYGFWRTSGRSF	IGHV_RBD	1	IGHJ_RBD	7.46E-06	1	10	REGN33
105031	KNTKFNCYYPLFSYGFWPTLGIGW	IGHV_RBD	1	IGHJ_RBD	7.66E-06	0	8	REGN33
172374	KAKGFNCYVPIAGYGFHPTAGRNW	IGHV_RBD	1	IGHJ_RBD	7.66E-06	0	11	REGN33
9807	KNKGFNCYYPLVTYGFQPTLGQGF	IGHV_RBD	3	IGHJ_RBD	2.24E-05	1	7	REGN33
8395	KNEQFNCYGPLGQYGFWPTVGRDF	IGHV_RBD	3	IGHJ_RBD	2.24E-05	1	9	REGN33
16368	KNEGFNCYCPISEYGFHRTSGIDW	IGHV_RBD	2	IGHJ_RBD	1.49E-05	1	10	REGN33
51040	KNGGFNCYDPIGRYGFWPTVGVDY	IGHV_RBD	1	IGHJ_RBD	7.46E-06	1	8	REGN33
89786	KNAGFNCYEPLYNYGFYRTSGMGF	IGHV_RBD	3	IGHJ_RBD	2.30E-05	0	9	REGN33
32216	KNAGFNCYNPLAAYGFFRTAGNGW	IGHV_RBD	1	IGHJ_RBD	7.46E-06	1	9	REGN33
20037	KNQGFNCYDPIVAYGFQRTNGVGY	IGHV_RBD	2	IGHJ_RBD	1.49E-05	1	6	REGN33
69938	KNAGFNCYRPIRGYGFFRTAGKDW	IGHV_RBD	1	IGHJ_RBD	7.46E-06	1	11	REGN33
81693	KNEGFNCYMPIARYGFQPTVGQDF	IGHV_RBD	1	IGHJ_RBD	7.46E-06	1	8	REGN33
152746	GVRQFNCYFPIVSYGFHRTNGRSF	IGHV_RBD	1	IGHJ_RBD	7.66E-06	0	11	REGN33
174572	ALAGFNCYRPLLSYGFHPTNGKDY	IGHV_RBD	1	IGHJ_RBD	7.66E-06	0	8	REGN33
59302	KNAGFNCYSPLNAYGFYRTTGHNW	IGHV_RBD	1	IGHJ_RBD	7.46E-06	1	10	REGN33
132504	KNEGFNCYMPIFPYGFQPTVGQGF	IGHV_RBD	1	IGHJ_RBD	7.66E-06	0	7	REGN33
137850	KNKGFNCYTPLSSYGFWPTVGRSF	IGHV_RBD	1	IGHJ_RBD	7.66E-06	0	8	REGN33
187434	KNEGFNCYFPLWPYGFQPTNGMGY	IGHV_RBD	1	IGHJ_RBD	1.55E-05	0	3	REGN33
134705	KNKGFNCYVPLCNYGFYTTQGLNY	IGHV_RBD	1	IGHJ_RBD	7.66E-06	0	9	REGN33
129004	HLEKFNCYSPLVSYGFYRTSGQGY	IGHV_RBD	1	IGHJ_RBD	7.66E-06	0	9	REGN33
153733	KNQGFNCYKPIYTYGFQRTWGVGY	IGHV_RBD	1	IGHJ_RBD	7.66E-06	0	7	REGN33
50481	RNEGFNCYDPIKGYGFYPTNGENF	IGHV_RBD	1	IGHJ_RBD	7.46E-06	1	9	REGN33
110481	KNQQFNCYVPIVRYGFHPTSGMDW	IGHV_RBD	1	IGHJ_RBD	7.66E-06	0	11	REGN33
104174	TMRGFNCYYPIFRYGFFRTDGVDY	IGHV_RBD	1	IGHJ_RBD	7.66E-06	0	11	REGN33
93734	KNTGFNCYVPLVNYGFWRTVGLGF	IGHV_RBD	2	IGHJ_RBD	1.53E-05	0	9	REGN33
22112	KNPGFNCYSPLTGYGFQRTWGKDW	IGHV_RBD	2	IGHJ_RBD	1.49E-05	1	9	REGN33
29750	KNRKFNCYDPLRSYGFWPTVGLNF	IGHV_RBD	1	IGHJ_RBD	7.46E-06	1	9	REGN33
117038	KNEKFNCYFPLWRYGFYPTSGVDW	IGHV_RBD	1	IGHJ_RBD	7.66E-06	0	7	REGN33
122174	KNRGFNCYEPLYPYGFFPTTGSDW	IGHV_RBD	1	IGHJ_RBD	7.66E-06	0	9	REGN33
26563	KNEGFNCYDPLATYGFHRTVGQSW	IGHV_RBD	2	IGHJ_RBD	1.49E-05	1	9	REGN33
93415	KNEKFNCYLPLARYGFWRTNGNSW	IGHV_RBD	2	IGHJ_RBD	1.53E-05	0	9	REGN33
44435	RNAGFNCYYPISRYGFWPTSGMDY	IGHV_RBD	1	IGHJ_RBD	7.46E-06	1	10	REGN33
5939	KNTGFNCYCPLVRYGFQRTAGIDW	IGHV_RBD	3	IGHJ_RBD	2.24E-05	1	9	REGN33
11296	KNTGFNCYSPLGNYGFFRTSGLDF	IGHV_RBD	3	IGHJ_RBD	2.24E-05	1	10	REGN33
79998	WNEQFNCYNPLRPYGFQPTYGLDF	IGHV_RBD	1	IGHJ_RBD	7.46E-06	1	9	REGN33
35263	KNGGFNCYAPIAHYGFQPTMGDNY	IGHV_RBD	1	IGHJ_RBD	7.46E-06	1	8	REGN33
155129	PLTGFNCYEPLMSYGFYRTDGVDW	IGHV_RBD	1	IGHJ_RBD	7.66E-06	0	10	REGN33
187709	KNEQFNCYFPLYSYGFQPTYGVGY	IGHV_RBD	1	IGHJ_RBD	1.55E-05	0	3	REGN33
57485	LAEGFNCYEPIAAYGFQRTNGEDW	IGHV_RBD	1	IGHJ_RBD	7.46E-06	1	10	REGN33
156302	LNPGFNCYLPLYPYGFWPTVGIGY	IGHV_RBD	1	IGHJ_RBD	7.66E-06	0	8	REGN33
62695	KHTGFNCYQPIRRYGFYRTIGVNW	IGHV_RBD	1	IGHJ_RBD	7.46E-06	1	11	REGN33
78914	KNEGFNCYIPIGPYGFFPTTGLGW	IGHV_RBD	1	IGHJ_RBD	7.46E-06	1	8	REGN33
1147	KNEGFNCYDPIKRYGFWRTAGKGW	IGHV_RBD	6	IGHJ_RBD	4.48E-05	1	9	REGN33
139405	KNRQFNCYHPLFNYGFYPTSGGGF	IGHV_RBD	1	IGHJ_RBD	7.66E-06	0	9	REGN33
61312	ANQKFNCYWPIGKYGFFPTAGVDF	IGHV_RBD	1	IGHJ_RBD	7.46E-06	1	11	REGN33
9008	KNPQFNCYKPLFGYGFQPTMGLDW	IGHV_RBD	3	IGHJ_RBD	2.24E-05	1	9	REGN33
66620	KNGGFNCYSPLAGYGFQRTHGVSY	IGHV_RBD	1	IGHJ_RBD	7.46E-06	1	7	REGN33
83173	QKTGFNCYSPIASYGFQPTWGQGF	IGHV_RBD	1	IGHJ_RBD	7.46E-06	1	9	REGN33
20385	KNEGFNCYRPLVAYGFQRTFGVGW	IGHV_RBD	2	IGHJ_RBD	1.49E-05	1	6	REGN33
50465	QNEKFNCYHPLGAYGFQRTFGMDW	IGHV_RBD	1	IGHJ_RBD	7.46E-06	1	10	REGN33
98738	KNRKFNCYYPLAHYGFQTTLGRGW	IGHV_RBD	2	IGHJ_RBD	1.53E-05	0	9	REGN33
60071	KNAKFNCYNPLAKYGFWRTSGVNY	IGHV_RBD	1	IGHJ_RBD	7.46E-06	1	9	REGN33
130006	KNKQFNCYYPIVNYGFWTTNGEDW	IGHV_RBD	1	IGHJ_RBD	7.66E-06	0	11	REGN33
19000	KNGKFNCYNPLGNYGFQPTAGQGW	IGHV_RBD	2	IGHJ_RBD	1.49E-05	1	8	REGN33
18045	KNPGFNCYHPIAPYGFQPTSGRGW	IGHV_RBD	2	IGHJ_RBD	1.49E-05	1	8	REGN33
174505	TRQGFNCYHPINTYGFWPTNGNGY	IGHV_RBD	1	IGHJ_RBD	7.66E-06	0	9	REGN33
97215	KNKGFNCYLPLYHYGFHPTSGVDW	IGHV_RBD	2	IGHJ_RBD	1.53E-05	0	8	REGN33
130983	KNKQFNCYFPLGHYGFQRTFGRGW	IGHV_RBD	1	IGHJ_RBD	7.66E-06	0	8	REGN33
89115	KNKQFNCYWPLAGYGFWPTSGVGY	IGHV_RBD	3	IGHJ_RBD	2.30E-05	0	7	REGN33
94061	HNGKFNCYNPLISYGFWTTSGENF	IGHV_RBD	2	IGHJ_RBD	1.53E-05	0	11	REGN33
32359	PNAGFNCYRPIRKYGFWTTAGRNW	IGHV_RBD	1	IGHJ_RBD	7.46E-06	1	12	REGN33
142963	KNPGFNCYVPLFQYGFQPTVGMSF	IGHV_RBD	1	IGHJ_RBD	7.66E-06	0	8	REGN33
120800	KNKGFNCYSPLWAYGFQTTMGMGW	IGHV_RBD	1	IGHJ_RBD	7.66E-06	0	8	REGN33
163094	KLKGFNCYYPLFSYGFQRTVGRSF	IGHV_RBD	1	IGHJ_RBD	7.66E-06	0	9	REGN33
3166	KNGGFNCYRPIRHYGFHRTSGIGW	IGHV_RBD	4	IGHJ_RBD	2.99E-05	1	10	REGN33
16029	MARGFNCYEPIRHYGFWPTLGVGY	IGHV_RBD	2	IGHJ_RBD	1.49E-05	1	9	REGN33
1803	KNPGFNCYSPIMAYGFQTTWGISY	IGHV_RBD	5	IGHJ_RBD	3.73E-05	1	9	REGN33
68330	RATGFNCYYPIRRYGFYRTNGRGF	IGHV_RBD	1	IGHJ_RBD	7.46E-06	1	11	REGN33
64734	VNQGFNCYAPLGHYGFYTTVGVDY	IGHV_RBD	1	IGHJ_RBD	7.46E-06	1	9	REGN33
58944	KNRGFNCYEPLVPYGFFPTVGIGW	IGHV_RBD	1	IGHJ_RBD	7.46E-06	1	8	REGN33
60173	KNEGFNCYGPLVRYGFWTTSGLDW	IGHV_RBD	1	IGHJ_RBD	7.46E-06	1	9	REGN33
141552	PRRGFNCYVPLVRYGFQRTSGVDY	IGHV_RBD	1	IGHJ_RBD	7.66E-06	0	9	REGN33
65597	KNRGFNCYGPLGTYGFFRTTGLGW	IGHV_RBD	1	IGHJ_RBD	7.46E-06	1	9	REGN33
156234	KNQGFNCYRPLCHYGFQTTNGVDW	IGHV_RBD	1	IGHJ_RBD	7.66E-06	0	7	REGN33
42135	KNGKFNCYDPIASYGFWRTSGVSW	IGHV_RBD	1	IGHJ_RBD	7.46E-06	1	10	REGN33
93973	MNAGFNCYRPLCAYGFQRTHGLSY	IGHV_RBD	2	IGHJ_RBD	1.53E-05	0	9	REGN33
125071	KNKGFNCYDPLCQYGFFPTNGGGW	IGHV_RBD	1	IGHJ_RBD	7.66E-06	0	7	REGN33
95478	KNRKFNCYLPLASYGFQRTVGRGW	IGHV_RBD	2	IGHJ_RBD	1.53E-05	0	8	REGN33
30907	KNEGFNCYYPIQRYGFWTTSGLDY	IGHV_RBD	1	IGHJ_RBD	7.46E-06	1	8	REGN33
25392	KNGGFNCYDPLRAYGFHRTVGMNW	IGHV_RBD	2	IGHJ_RBD	1.49E-05	1	10	REGN33
42884	KNAGFNCYFPLGRYGFFRTSGKGY	IGHV_RBD	1	IGHJ_RBD	7.46E-06	1	7	REGN33
26855	KNRGFNCYSPLSNYGFYPTNGGDW	IGHV_RBD	2	IGHJ_RBD	1.49E-05	1	8	REGN33
11042	KNAGFNCYDPLYAYGFWPTVGINW	IGHV_RBD	3	IGHJ_RBD	2.24E-05	1	9	REGN33
77871	PHEGFNCYSPIRNYGFFRTAGVGY	IGHV_RBD	1	IGHJ_RBD	7.46E-06	1	9	REGN33
170063	LNPGFNCYVPLYGYGFWPTSGKSW	IGHV_RBD	1	IGHJ_RBD	7.66E-06	0	10	REGN33
135907	TLGGFNCYFPLERYGFYRTIGIGY	IGHV_RBD	1	IGHJ_RBD	7.66E-06	0	9	REGN33
84153	KNRGFNCYNPLLHYGFWRTVGKSW	IGHV_RBD	6	IGHJ_RBD	4.59E-05	0	10	REGN33
155192	KNKQFNCYFPLLHYGFWPTAGDDW	IGHV_RBD	1	IGHJ_RBD	7.66E-06	0	9	REGN33
30614	KNGGFNCYSPIVRYGFQPTVGENW	IGHV_RBD	1	IGHJ_RBD	7.46E-06	1	9	REGN33
48941	KNEGFNCYCPIASYGFFPTDGEGF	IGHV_RBD	1	IGHJ_RBD	7.46E-06	1	7	REGN33
107072	GNQGFNCYFPLFSYGFQRTVGISF	IGHV_RBD	1	IGHJ_RBD	7.66E-06	0	8	REGN33
127963	KNAGFNCYRPLVHYGFWRTLGIGW	IGHV_RBD	1	IGHJ_RBD	7.66E-06	0	9	REGN33
132836	KNRGFNCYRPLYRYGFQRTFGLGY	IGHV_RBD	1	IGHJ_RBD	7.66E-06	0	7	REGN33
120082	KNPKFNCYSPLWSYGFWTTDGQSY	IGHV_RBD	1	IGHJ_RBD	7.66E-06	0	9	REGN33
122890	VHEGFNCYIPLITYGFYRTDGVGW	IGHV_RBD	1	IGHJ_RBD	7.66E-06	0	9	REGN33
168072	PNRGFNCYAPILRYGFWPTVGQDY	IGHV_RBD	1	IGHJ_RBD	7.66E-06	0	10	REGN33
143138	QNRGFNCYHPLCNYGFFTTVGDGY	IGHV_RBD	1	IGHJ_RBD	7.66E-06	0	9	REGN33
160733	KNEQFNCYWPISAYGFHRTTGIDW	IGHV_RBD	1	IGHJ_RBD	7.66E-06	0	11	REGN33
76820	KNRGFNCYDPIRSYGFQRTYGIDW	IGHV_RBD	1	IGHJ_RBD	7.46E-06	1	9	REGN33
5509	KNKGFNCYSPIGNYGFWTTAGVDW	IGHV_RBD	3	IGHJ_RBD	2.24E-05	1	10	REGN33
52740	KNEGFNCYYPIVRYGFWTTAGLSW	IGHV_RBD	1	IGHJ_RBD	7.46E-06	1	10	REGN33
36989	KNRGFNCYNPIIPYGFQTTSGLGY	IGHV_RBD	1	IGHJ_RBD	7.46E-06	1	8	REGN33
18357	KNEGFNCYHPLVGYGFYRTSGISW	IGHV_RBD	2	IGHJ_RBD	1.49E-05	1	9	REGN33
131491	ISRGFNCYVPIARYGFFPTVGVDW	IGHV_RBD	1	IGHJ_RBD	7.66E-06	0	11	REGN33
134989	VQTGFNCYEPLFHYGFQTTVGQGW	IGHV_RBD	1	IGHJ_RBD	7.66E-06	0	10	REGN33
24047	TRTGFNCYRPLARYGFYTTLGENW	IGHV_RBD	2	IGHJ_RBD	1.49E-05	1	12	REGN33
94489	KRRGFNCYMPLSRYGFWPTVGVGF	IGHV_RBD	2	IGHJ_RBD	1.53E-05	0	8	REGN33
144155	KNRGFNCYWPLVRYGFWTTGGSGW	IGHV_RBD	1	IGHJ_RBD	7.66E-06	0	9	REGN33
76836	KNEGFNCYKPLGEYGFWRTTGRGW	IGHV_RBD	1	IGHJ_RBD	7.46E-06	1	8	REGN33
75447	IHRGFNCYYPIRTYGFWRTQGIGW	IGHV_RBD	1	IGHJ_RBD	7.46E-06	1	12	REGN33
128090	KQEQFNCYYPLYTYGFWPTNGVNW	IGHV_RBD	1	IGHJ_RBD	7.66E-06	0	8	REGN33
134521	THKGFNCYHPLEAYGFWPTSGGGW	IGHV_RBD	1	IGHJ_RBD	7.66E-06	0	10	REGN33
145700	KNKKFNCYDPICNYGFYPTSGHGY	IGHV_RBD	1	IGHJ_RBD	7.66E-06	0	9	REGN33
97782	KNQGFNCYSPIYAYGFWTTVGVDY	IGHV_RBD	2	IGHJ_RBD	1.53E-05	0	9	REGN33
81823	GNEGFNCYLPIVKYGFYRTGGVSF	IGHV_RBD	1	IGHJ_RBD	7.46E-06	1	10	REGN33
141393	YCRGFNCYSPLYSYGFWPTAGVGW	IGHV_RBD	1	IGHJ_RBD	7.66E-06	0	8	REGN33
139825	KNAGFNCYIPLAHYGFYPTVGGDF	IGHV_RBD	1	IGHJ_RBD	7.66E-06	0	9	REGN33
148254	KNQGFNCYAPLYAYGFQRTSGVGY	IGHV_RBD	1	IGHJ_RBD	7.66E-06	0	6	REGN33
32438	PNAGFNCYKPIGNYGFFRTAGVGY	IGHV_RBD	1	IGHJ_RBD	7.46E-06	1	9	REGN33
115207	FRKKFNCYAPLSSYGFFPTTGLSW	IGHV_RBD	1	IGHJ_RBD	7.66E-06	0	11	REGN33
132044	KNGGFNCYTPIVNYGFYPTSGMGF	IGHV_RBD	1	IGHJ_RBD	7.66E-06	0	9	REGN33
21111	KNGGFNCYNPLVRYGFWRTGGISY	IGHV_RBD	2	IGHJ_RBD	1.49E-05	1	9	REGN33
157738	KNRGFNCYLPLRQYGFYTTSGKNF	IGHV_RBD	1	IGHJ_RBD	7.66E-06	0	10	REGN33
8082	KNAGFNCYHPISTYGFYPTVGRNW	IGHV_RBD	3	IGHJ_RBD	2.24E-05	1	10	REGN33
102950	KNQKFNCYFPLVPYGFWPTSGSSW	IGHV_RBD	2	IGHJ_RBD	1.53E-05	0	9	REGN33
55013	KNQGFNCYNPINSYGFWRTSGKSW	IGHV_RBD	1	IGHJ_RBD	7.46E-06	1	10	REGN33
65737	VNEGFNCYRPIVHYGFQRTLGVNY	IGHV_RBD	1	IGHJ_RBD	7.46E-06	1	8	REGN33
103172	KNKGFNCYLPIASYGFQRTFGRGY	IGHV_RBD	2	IGHJ_RBD	1.53E-05	0	7	REGN33
64687	KNGGFNCYMPLASYGFYRTMGQSF	IGHV_RBD	1	IGHJ_RBD	7.46E-06	1	9	REGN33
24652	KNRGFNCYYPLVRYGFQTTLGMSW	IGHV_RBD	2	IGHJ_RBD	1.49E-05	1	9	REGN33
172881	KNKQFNCYAPLKHYGFQPTTGKGW	IGHV_RBD	1	IGHJ_RBD	7.66E-06	0	8	REGN33
35893	KNEGFNCYYPLLSYGFQPTTGQDW	IGHV_RBD	1	IGHJ_RBD	7.46E-06	1	6	REGN33
3509	VNEQFNCYLPLNTYGFYPTAGRDF	IGHV_RBD	4	IGHJ_RBD	2.99E-05	1	10	REGN33
166141	CRPGFNCYLPLVPYGFWRTVGESW	IGHV_RBD	1	IGHJ_RBD	7.66E-06	0	12	REGN33
91128	KNAQFNCYIPLVRYGFHRTSGEGF	IGHV_RBD	3	IGHJ_RBD	2.30E-05	0	10	REGN33
36348	IAQGFNCYYPLTTYGFHRTGGRGW	IGHV_RBD	1	IGHJ_RBD	7.46E-06	1	11	REGN33
166745	FQRGFNCYEPLMRYGFHRTVGIGY	IGHV_RBD	1	IGHJ_RBD	7.66E-06	0	10	REGN33
62879	INEGFNCYEPIFAYGFQPTRGDGF	IGHV_RBD	1	IGHJ_RBD	7.46E-06	1	8	REGN33
41628	GNEGFNCYVPLYGYGFQPTVGQNW	IGHV_RBD	1	IGHJ_RBD	7.46E-06	1	8	REGN33
73136	KAAGFNCYDPLMRYGFQRTAGRNW	IGHV_RBD	1	IGHJ_RBD	7.46E-06	1	10	REGN33
173655	KNTGFNCYSPLCRYGFQRTVGMGW	IGHV_RBD	1	IGHJ_RBD	7.66E-06	0	8	REGN33
129415	KTRGFNCYTPLSKYGFFPTAGHGW	IGHV_RBD	1	IGHJ_RBD	7.66E-06	0	9	REGN33
169601	KNTQFNCYSPLWNYGFYPTVGRGY	IGHV_RBD	1	IGHJ_RBD	7.66E-06	0	8	REGN33
6498	KNEGFNCYYPIGNYGFFRTAGNGW	IGHV_RBD	3	IGHJ_RBD	2.24E-05	1	9	REGN33
120183	KRAGFNCYYPLFNYGFWPTTGVDF	IGHV_RBD	1	IGHJ_RBD	7.66E-06	0	9	REGN33
107766	KNQGFNCYIPLVRYGFWPTGGVGF	IGHV_RBD	1	IGHJ_RBD	7.66E-06	0	7	REGN33
166816	QNTGFNCYAPILQYGFHRTAGVGF	IGHV_RBD	1	IGHJ_RBD	7.66E-06	0	9	REGN33
150191	KNRGFNCYDPIYRYGFWPTHGVGF	IGHV_RBD	1	IGHJ_RBD	7.66E-06	0	8	REGN33
171454	VCEGFNCYVPIFAYGFWPTAGEGW	IGHV_RBD	1	IGHJ_RBD	7.66E-06	0	10	REGN33
95783	KNKGFNCYYPLATYGFWTTVGNGW	IGHV_RBD	2	IGHJ_RBD	1.53E-05	0	9	REGN33
172291	KNGGFNCYSPLFRYGFYTTVGGDF	IGHV_RBD	1	IGHJ_RBD	7.66E-06	0	10	REGN33
63749	KNEKFNCYNPLVNYGFQRTMGVNF	IGHV_RBD	1	IGHJ_RBD	7.46E-06	1	8	REGN33
126031	KNTGFNCYVPIVPYGFWRTSGRSY	IGHV_RBD	1	IGHJ_RBD	7.66E-06	0	10	REGN33
135264	KNQGFNCYSPLWAYGFHPTTGESW	IGHV_RBD	1	IGHJ_RBD	7.66E-06	0	9	REGN33
39382	KNQKFNCYPPLAAYGFQRTMGRDW	IGHV_RBD	1	IGHJ_RBD	7.46E-06	1	10	REGN33
74859	RNTGFNCYLPIVPYGFYPTEGENW	IGHV_RBD	1	IGHJ_RBD	7.46E-06	1	11	REGN33
22366	KNRGFNCYEPLGNYGFYRTAGLDW	IGHV_RBD	2	IGHJ_RBD	1.49E-05	1	10	REGN33
10987	KNEGFNCYGPLNAYGFYPTVGMGF	IGHV_RBD	3	IGHJ_RBD	2.24E-05	1	7	REGN33
125853	KNRGFNCYLPLVGYGFQRTIGEGW	IGHV_RBD	1	IGHJ_RBD	7.66E-06	0	8	REGN33
110278	RNAKFNCYSPIWSYGFYPTVGVGW	IGHV_RBD	1	IGHJ_RBD	7.66E-06	0	9	REGN33
96654	KNKGFNCYLPLCSYGFWPTNGVGW	IGHV_RBD	2	IGHJ_RBD	1.53E-05	0	5	REGN33
102408	KNRQFNCYHPIHSYGFFTTSGRSW	IGHV_RBD	2	IGHJ_RBD	1.53E-05	0	11	REGN33
1970	KNEGFNCYVPILPYGFQPTVGSGF	IGHV_RBD	5	IGHJ_RBD	3.73E-05	1	7	REGN33
79154	KNAGFNCYEPLMNYGFWRTGGVSW	IGHV_RBD	1	IGHJ_RBD	7.46E-06	1	9	REGN33
38996	SNRGFNCYGPLRQYGFFPTVGRSF	IGHV_RBD	1	IGHJ_RBD	7.46E-06	1	10	REGN33
58415	KNEGFNCYHPLGAYGFFRTAGVNF	IGHV_RBD	1	IGHJ_RBD	7.46E-06	1	8	REGN33
57678	KNEGFNCYGPLKAYGFWRTVGDGF	IGHV_RBD	1	IGHJ_RBD	7.46E-06	1	8	REGN33
150193	KNPGFNCYYPLYDYGFYRTVGLGW	IGHV_RBD	1	IGHJ_RBD	7.66E-06	0	9	REGN33
90667	KNQQFNCYYPLSQYGFQPTFGRGW	IGHV_RBD	3	IGHJ_RBD	2.30E-05	0	8	REGN33
37351	KNAGFNCYGPIVSYGFQRTAGRDW	IGHV_RBD	1	IGHJ_RBD	7.46E-06	1	9	REGN33
48100	KNEGFNCYFPIGRYGFHRTTGENF	IGHV_RBD	1	IGHJ_RBD	7.46E-06	1	9	REGN33
113415	VRRGFNCYSPLVAYGFHRTSGRNF	IGHV_RBD	1	IGHJ_RBD	7.66E-06	0	12	REGN33
1330	KNRGFNCYCPLRPYGFYRTVGKSF	IGHV_RBD	5	IGHJ_RBD	3.73E-05	1	10	REGN33
71457	LTTGFNCYNPLAPYGFWRTNGRSW	IGHV_RBD	1	IGHJ_RBD	7.46E-06	1	11	REGN33
29121	KNTKFNCYNPLRSYGFFPTYGKGF	IGHV_RBD	1	IGHJ_RBD	7.46E-06	1	8	REGN33
66065	KQPKFNCYVPIRKYGFYTTNGQGW	IGHV_RBD	1	IGHJ_RBD	7.46E-06	1	11	REGN33
186894	KNEGFNCYFPLWRYGFQPTNGKGY	IGHV_RBD	102	IGHJ_RBD	0.001585205	0	3	REGN33
6542	KNEKFNCYGPLSHYGFWTTSGLSY	IGHV_RBD	3	IGHJ_RBD	2.24E-05	1	9	REGN33
21322	KNGKFNCYEPLGAYGFQPTFGESY	IGHV_RBD	2	IGHJ_RBD	1.49E-05	1	8	REGN33
98188	PREKFNCYEPLVNYGFQRTAGLGW	IGHV_RBD	2	IGHJ_RBD	1.53E-05	0	10	REGN33
45435	KNQGFNCYNPIRGYGFWPTMGVGW	IGHV_RBD	1	IGHJ_RBD	7.46E-06	1	8	REGN33
52364	KNTGFNCYPPLLRYGFYRTNGESW	IGHV_RBD	1	IGHJ_RBD	7.46E-06	1	9	REGN33
41035	KNEGFNCYSPLRQYGFWTTGGQGY	IGHV_RBD	1	IGHJ_RBD	7.46E-06	1	7	REGN33
5586	KNTGFNCYAPIRGYGFQTTFGLGW	IGHV_RBD	3	IGHJ_RBD	2.24E-05	1	9	REGN33
67736	KNAGFNCYNPIRAYGFWRTSGESW	IGHV_RBD	1	IGHJ_RBD	7.46E-06	1	11	REGN33
165430	GNRGFNCYCPLFAYGFQRTFGRSY	IGHV_RBD	1	IGHJ_RBD	7.66E-06	0	9	REGN33
59786	KNEGFNCYGPIVPYGFWTTQGRSY	IGHV_RBD	1	IGHJ_RBD	7.46E-06	1	9	REGN33
89422	KNTGFNCYKPLEGYGFQRTVGVGW	IGHV_RBD	3	IGHJ_RBD	2.30E-05	0	7	REGN33
16838	KNRGFNCYYPLVSYGFWRTLGKDY	IGHV_RBD	2	IGHJ_RBD	1.49E-05	1	8	REGN33
31988	RRQGFNCYNPLKPYGFQTTIGRDW	IGHV_RBD	1	IGHJ_RBD	7.46E-06	1	11	REGN33
155702	MHRGFNCYVPLVEYGFLPTMGVGW	IGHV_RBD	1	IGHJ_RBD	7.66E-06	0	9	REGN33
41621	KNQGFNCYVPLQHYGFFTTGGLDF	IGHV_RBD	1	IGHJ_RBD	7.46E-06	1	9	REGN33
4957	KNAGFNCYAPIVQYGFQRTVGVDY	IGHV_RBD	4	IGHJ_RBD	2.99E-05	1	8	REGN33
184117	KNEGFNCYFPLQPYGFFPTNGEGY	IGHV_RBD	1	IGHJ_RBD	2.95E-06	1	3	REGN33
107227	KNAGFNCYFPIWSYGFHPTVGRGY	IGHV_RBD	1	IGHJ_RBD	7.66E-06	0	6	REGN33
135247	KNEGFNCYCPLIHYGFHRTSGRNW	IGHV_RBD	1	IGHJ_RBD	7.66E-06	0	9	REGN33
64399	KNEQFNCYRPIVNYGFWPTWGRDW	IGHV_RBD	1	IGHJ_RBD	7.46E-06	1	10	REGN33
39632	KNEQFNCYYPIASYGFYTTVGLSW	IGHV_RBD	1	IGHJ_RBD	7.46E-06	1	10	REGN33
149783	KNQGFNCYNPIYAYGFWTTIGLGW	IGHV_RBD	1	IGHJ_RBD	7.66E-06	0	10	REGN33
153338	PNRGFNCYDPLWAYGFYPTHGRNF	IGHV_RBD	1	IGHJ_RBD	7.66E-06	0	10	REGN33
170177	MNEGFNCYHPLEQYGFHRTSGRGF	IGHV_RBD	1	IGHJ_RBD	7.66E-06	0	9	REGN33
28875	HAEGFNCYSPILRYGFQTTVGRDW	IGHV_RBD	1	IGHJ_RBD	7.46E-06	1	11	REGN33
174578	HNPGFNCYRPIVAYGFFRTGGNGF	IGHV_RBD	1	IGHJ_RBD	7.66E-06	0	11	REGN33
3082	KNTGFNCYSPLVRYGFQTTAGRDW	IGHV_RBD	4	IGHJ_RBD	2.99E-05	1	9	REGN33
107565	PAQGFNCYFPLCQYGFYPTYGVGW	IGHV_RBD	1	IGHJ_RBD	7.66E-06	0	8	REGN33
42489	KNAGFNCYAPIVHYGFHRTSGEDY	IGHV_RBD	1	IGHJ_RBD	7.46E-06	1	10	REGN33
154408	KRTGFNCYVPLANYGFYRTVGKGF	IGHV_RBD	1	IGHJ_RBD	7.66E-06	0	10	REGN33
165895	KNKGFNCYNPLVNYGFQRTSGMSY	IGHV_RBD	1	IGHJ_RBD	7.66E-06	0	8	REGN33
169362	TNRGFNCYIPIVGYGFQPTAGVGW	IGHV_RBD	1	IGHJ_RBD	7.66E-06	0	8	REGN33
22119	KNAGFNCYAPLGTYGFHRTSGVSY	IGHV_RBD	2	IGHJ_RBD	1.49E-05	1	8	REGN33
4202	KNPGFNCYNPIVAYGFQRTNGVGY	IGHV_RBD	4	IGHJ_RBD	2.99E-05	1	6	REGN33
68891	KNRGFNCYFPLARYGFWPTLGKGF	IGHV_RBD	1	IGHJ_RBD	7.46E-06	1	7	REGN33
161808	ILRGFNCYHPLYSYGFQPTLGDGW	IGHV_RBD	1	IGHJ_RBD	7.66E-06	0	8	REGN33
133525	VGKGFNCYLPLDHYGFFPTVGVGW	IGHV_RBD	1	IGHJ_RBD	7.66E-06	0	9	REGN33
73103	VNAGFNCYKPLMTYGFYTTGGDNY	IGHV_RBD	1	IGHJ_RBD	7.46E-06	1	10	REGN33
22913	RNAKFNCYHPIRAYGFYPTSGESW	IGHV_RBD	2	IGHJ_RBD	1.49E-05	1	12	REGN33
44518	KNTQFNCYNPIVRYGFHTTYGEGY	IGHV_RBD	1	IGHJ_RBD	7.46E-06	1	10	REGN33
42668	KNPGFNCYPPLGRYGFYRTEGDGY	IGHV_RBD	1	IGHJ_RBD	7.46E-06	1	8	REGN33
32529	KNRGFNCYWPINRYGFYRTAGRDF	IGHV_RBD	1	IGHJ_RBD	7.46E-06	1	11	REGN33
45199	KNTGFNCYRPLMAYGFQRTSGRSW	IGHV_RBD	1	IGHJ_RBD	7.46E-06	1	9	REGN33
20839	TYRGFNCYFPLNHYGFFPTVGMGF	IGHV_RBD	2	IGHJ_RBD	1.49E-05	1	9	REGN33
165736	KNPGFNCYTPLTGYGFYPTVGKGW	IGHV_RBD	1	IGHJ_RBD	7.66E-06	0	8	REGN33
144078	ISTKFNCYLPIYPYGFWPTVGDDF	IGHV_RBD	1	IGHJ_RBD	7.66E-06	0	13	REGN33
116376	KNAGFNCYTPLWSYGFFPTSGQNF	IGHV_RBD	1	IGHJ_RBD	7.66E-06	0	8	REGN33
60199	KNEGFNCYCPLLSYGFFPTIGRNW	IGHV_RBD	1	IGHJ_RBD	7.46E-06	1	7	REGN33
133897	VNRGFNCYFPLVNYGFHPTSGRDF	IGHV_RBD	1	IGHJ_RBD	7.66E-06	0	9	REGN33
61012	INEGFNCYRPIVHYGFWPTYGHDW	IGHV_RBD	1	IGHJ_RBD	7.46E-06	1	10	REGN33
134840	THRGFNCYLPLKRYGFQRTNGRSW	IGHV_RBD	1	IGHJ_RBD	7.66E-06	0	10	REGN33
126073	KNEGFNCYFPIVGYGFWPTAGEGW	IGHV_RBD	1	IGHJ_RBD	7.66E-06	0	7	REGN33
21344	KAEGFNCYRPIVNYGFQRTVGLNW	IGHV_RBD	2	IGHJ_RBD	1.49E-05	1	10	REGN33
84185	KNTGFNCYWPIAGYGFWRTVGEGW	IGHV_RBD	6	IGHJ_RBD	4.59E-05	0	10	REGN33
38982	YNEGFNCYVPLSRYGFFRTNGRGW	IGHV_RBD	1	IGHJ_RBD	7.46E-06	1	8	REGN33
17321	KNEGFNCYDPLSRYGFWTTVGNDW	IGHV_RBD	2	IGHJ_RBD	1.49E-05	1	9	REGN33
95633	KNGGFNCYFPLANYGFQRTVGNDY	IGHV_RBD	2	IGHJ_RBD	1.53E-05	0	7	REGN33
47062	KNRGFNCYSPIARYGFWRTNGESW	IGHV_RBD	1	IGHJ_RBD	7.46E-06	1	10	REGN33
24936	LSEGFNCYMPIRQYGFWTTTGVGW	IGHV_RBD	2	IGHJ_RBD	1.49E-05	1	10	REGN33
160297	KNRGFNCYFPISSYGFYTTSGEDF	IGHV_RBD	1	IGHJ_RBD	7.66E-06	0	9	REGN33
39797	LYEGFNCYCPLMNYGFWPTAGRDY	IGHV_RBD	1	IGHJ_RBD	7.46E-06	1	9	REGN33
53710	KNAGFNCYSPLSSYGFQRTYGVDF	IGHV_RBD	1	IGHJ_RBD	7.46E-06	1	7	REGN33
97392	KNKGFNCYRPLAPYGFWRTAGQSY	IGHV_RBD	2	IGHJ_RBD	1.53E-05	0	9	REGN33
6253	TNPGFNCYFPLAGYGFQRTNGGGW	IGHV_RBD	3	IGHJ_RBD	2.24E-05	1	7	REGN33
43381	KNAGFNCYNPLVHYGFHTTFGKGW	IGHV_RBD	1	IGHJ_RBD	7.46E-06	1	9	REGN33
123021	KNRGFNCYSPLVDYGFWRTTGQGW	IGHV_RBD	1	IGHJ_RBD	7.66E-06	0	9	REGN33
33512	KNPGFNCYYPISPYGFQRTMGKSW	IGHV_RBD	1	IGHJ_RBD	7.46E-06	1	10	REGN33
88293	KNRGFNCYLPLVRYGFWPTVGISW	IGHV_RBD	3	IGHJ_RBD	2.30E-05	0	9	REGN33
120625	KNTGFNCYVPIIRYGFWRTAGSDY	IGHV_RBD	1	IGHJ_RBD	7.66E-06	0	10	REGN33
127921	PLEGFNCYRPIFNYGFYRTVGQDW	IGHV_RBD	1	IGHJ_RBD	7.66E-06	0	12	REGN33
149748	PNQKFNCYRPLVRYGFQRTVGEGW	IGHV_RBD	1	IGHJ_RBD	7.66E-06	0	10	REGN33
16161	KNTGFNCYSPLARYGFQRTIGLNW	IGHV_RBD	2	IGHJ_RBD	1.49E-05	1	9	REGN33
164250	VRKGFNCYVPLSRYGFWRTSGEGW	IGHV_RBD	1	IGHJ_RBD	7.66E-06	0	11	REGN33
163099	KNRQFNCYCPLAQYGFFRTTGKGY	IGHV_RBD	1	IGHJ_RBD	7.66E-06	0	9	REGN33
84345	KNGQFNCYRPLFSYGFFPTVGIGW	IGHV_RBD	5	IGHJ_RBD	3.83E-05	0	8	REGN33
2945	KNGGFNCYQPLGTYGFYPTIGLDW	IGHV_RBD	4	IGHJ_RBD	2.99E-05	1	9	REGN33
105858	KNTGFNCYCPIFRYGFFPTDGEGW	IGHV_RBD	1	IGHJ_RBD	7.66E-06	0	9	REGN33
126219	LNRGFNCYDPIFAYGFQRTSGVNW	IGHV_RBD	1	IGHJ_RBD	7.66E-06	0	10	REGN33
133135	PTKGFNCYRPLVNYGFYTTAGVDY	IGHV_RBD	1	IGHJ_RBD	7.66E-06	0	10	REGN33
174747	TNAGFNCYKPLWNYGFFRTAGDGW	IGHV_RBD	1	IGHJ_RBD	7.66E-06	0	10	REGN33
30735	KNEGFNCYRPIGTYGFQRTKGIDW	IGHV_RBD	1	IGHJ_RBD	7.46E-06	1	9	REGN33
171558	KNRGFNCYCPITHYGFFRTTGIGY	IGHV_RBD	1	IGHJ_RBD	7.66E-06	0	9	REGN33
125710	KLEGFNCYQPIDTYGFYPTTGEGF	IGHV_RBD	1	IGHJ_RBD	7.66E-06	0	9	REGN33
38742	KHAQFNCYRPIARYGFHRTVGVGW	IGHV_RBD	1	IGHJ_RBD	7.46E-06	1	11	REGN33
26552	PAQQFNCYNPLVNYGFWPTIGKNW	IGHV_RBD	2	IGHJ_RBD	1.49E-05	1	12	REGN33
36400	KNTGFNCYLPLRGYGFHRTVGVGW	IGHV_RBD	1	IGHJ_RBD	7.46E-06	1	8	REGN33
33081	GNAGFNCYYPLVSYGFQTTVGSSW	IGHV_RBD	1	IGHJ_RBD	7.46E-06	1	9	REGN33
154843	TNEQFNCYLPLWAYGFWRTKGNSY	IGHV_RBD	1	IGHJ_RBD	7.66E-06	0	10	REGN33
34519	KNKGFNCYFPIRPYGFFRTFGRDF	IGHV_RBD	1	IGHJ_RBD	7.46E-06	1	10	REGN33
152834	YNAGFNCYDPLYRYGFQRTVGENW	IGHV_RBD	1	IGHJ_RBD	7.66E-06	0	10	REGN33
127468	KNRGFNCYEPLIAYGFQRTTGSNW	IGHV_RBD	1	IGHJ_RBD	7.66E-06	0	9	REGN33
124492	LVQGFNCYFPIYAYGFWPTSGKSW	IGHV_RBD	1	IGHJ_RBD	7.66E-06	0	11	REGN33
88641	KNRGFNCYRPIEPYGFWPTLGRGW	IGHV_RBD	3	IGHJ_RBD	2.30E-05	0	9	REGN33
96387	KNKGFNCYFPLFRYGFYRTSGRNW	IGHV_RBD	2	IGHJ_RBD	1.53E-05	0	9	REGN33
49265	KQEGFNCYLPLAPYGFWRTSGEGW	IGHV_RBD	1	IGHJ_RBD	7.46E-06	1	9	REGN33
35270	KNGGFNCYSPLFRYGFYPTAGRDF	IGHV_RBD	1	IGHJ_RBD	7.46E-06	1	9	REGN33
157636	YNGGFNCYCPLLAYGFHRTSGRSF	IGHV_RBD	1	IGHJ_RBD	7.66E-06	0	11	REGN33
187119	KNEGFNCYFPLYKYGFQTTNGVGY	IGHV_RBD	8	IGHJ_RBD	0.00012433	0	3	REGN33
3224	KNTGFNCYYPILGYGFYPTLGISW	IGHV_RBD	4	IGHJ_RBD	2.99E-05	1	10	REGN33
110415	RNRGFNCYFPIVRYGFHRTNGHGF	IGHV_RBD	1	IGHJ_RBD	7.66E-06	0	9	REGN33
65216	KNKGFNCYSPLVHYGFFTTAGRNF	IGHV_RBD	1	IGHJ_RBD	7.46E-06	1	10	REGN33
46168	KNEGFNCYNPIQTYGFQRTAGRSW	IGHV_RBD	1	IGHJ_RBD	7.46E-06	1	8	REGN33
22301	KNEGFNCYWPIKSYGFQTTFGVSW	IGHV_RBD	2	IGHJ_RBD	1.49E-05	1	7	REGN33
98671	KNPGFNCYVPLSRYGFQPTIGQDW	IGHV_RBD	2	IGHJ_RBD	1.53E-05	0	8	REGN33
145199	YNEQFNCYHPLLSYGFHTTAGNDW	IGHV_RBD	1	IGHJ_RBD	7.66E-06	0	10	REGN33
104399	PHAGFNCYEPLVHYGFWRTAGVGF	IGHV_RBD	1	IGHJ_RBD	7.66E-06	0	10	REGN33
95712	KNRGFNCYFPLYEYGFWRTSGIGY	IGHV_RBD	2	IGHJ_RBD	1.53E-05	0	7	REGN33
13706	KNPGFNCYWPIAGYGFQPTSGRGW	IGHV_RBD	2	IGHJ_RBD	1.49E-05	1	8	REGN33
7572	KNRKFNCYSPIRNYGFFPTVGRGW	IGHV_RBD	3	IGHJ_RBD	2.24E-05	1	10	REGN33
161507	NNKGFNCYRPLVRYGFWPTAGHGY	IGHV_RBD	1	IGHJ_RBD	7.66E-06	0	8	REGN33
27077	KNPGFNCYPPLEKYGFQTTAGLGW	IGHV_RBD	2	IGHJ_RBD	1.49E-05	1	8	REGN33
72589	KQEGFNCYAPLASYGFHPTVGGSW	IGHV_RBD	1	IGHJ_RBD	7.46E-06	1	8	REGN33
147047	GNTGFNCYYPIYSYGFWPTGGVGF	IGHV_RBD	1	IGHJ_RBD	7.66E-06	0	8	REGN33
96976	KNRGFNCYEPLSDYGFWPTVGVDY	IGHV_RBD	2	IGHJ_RBD	1.53E-05	0	7	REGN33
85766	KNRGFNCYFPLCNYGFWRTSGISY	IGHV_RBD	4	IGHJ_RBD	3.06E-05	0	8	REGN33
96630	KNRGFNCYFPLAAYGFWPTIGRSW	IGHV_RBD	2	IGHJ_RBD	1.53E-05	0	8	REGN33
127394	KNTGFNCYWPLVTYGFQTTVGRSW	IGHV_RBD	1	IGHJ_RBD	7.66E-06	0	9	REGN33
153728	KNRGFNCYRPLGRYGFWPTWGQDF	IGHV_RBD	1	IGHJ_RBD	7.66E-06	0	9	REGN33
84859	KNTGFNCYEPLVRYGFWRTSGRGW	IGHV_RBD	5	IGHJ_RBD	3.83E-05	0	9	REGN33
35310	KNEGFNCYVPIVPYGFYTTTGRGY	IGHV_RBD	1	IGHJ_RBD	7.46E-06	1	8	REGN33
124487	KAKGFNCYHPLAEYGFWTTVGRGY	IGHV_RBD	1	IGHJ_RBD	7.66E-06	0	9	REGN33
103754	KNQKFNCYAPLSRYGFQPTFGRGY	IGHV_RBD	2	IGHJ_RBD	1.53E-05	0	7	REGN33
56610	KNQGFNCYSPLARYGFQTTIGKSW	IGHV_RBD	1	IGHJ_RBD	7.46E-06	1	9	REGN33
144636	WNEGFNCYWPLERYGFQRTVGLDW	IGHV_RBD	1	IGHJ_RBD	7.66E-06	0	9	REGN33
76244	KNEGFNCYVPLADYGFWPTVGQDY	IGHV_RBD	1	IGHJ_RBD	7.46E-06	1	7	REGN33
93157	KNAKFNCYLPIVSYGFHTTSGLSW	IGHV_RBD	2	IGHJ_RBD	1.53E-05	0	11	REGN33
7711	KNQGFNCYTPLNRYGFYTTTGRGF	IGHV_RBD	3	IGHJ_RBD	2.24E-05	1	9	REGN33
33135	KNPGFNCYAPIRRYGFFTTGGVGW	IGHV_RBD	1	IGHJ_RBD	7.46E-06	1	9	REGN33
87420	KNRGFNCYEPLFHYGFFRTSGRGW	IGHV_RBD	3	IGHJ_RBD	2.30E-05	0	9	REGN33
111613	KNGQFNCYWPLSSYGFYPTIGRGF	IGHV_RBD	1	IGHJ_RBD	7.66E-06	0	8	REGN33
128182	HQKGFNCYDPLYSYGFYRTSGLSY	IGHV_RBD	1	IGHJ_RBD	7.66E-06	0	10	REGN33
36786	KNRGFNCYSPISNYGFQPTWGVDY	IGHV_RBD	1	IGHJ_RBD	7.46E-06	1	7	REGN33
67797	KNRGFNCYSPLHGYGFWPTAGRDW	IGHV_RBD	1	IGHJ_RBD	7.46E-06	1	9	REGN33
142010	INAKFNCYRPIVAYGFWPTNGGGW	IGHV_RBD	1	IGHJ_RBD	7.66E-06	0	10	REGN33
75161	KNEGFNCYRPIMPYGFHRTSGNGY	IGHV_RBD	1	IGHJ_RBD	7.46E-06	1	8	REGN33
173205	RNEKFNCYYPIVAYGFQRTVGEGY	IGHV_RBD	1	IGHJ_RBD	7.66E-06	0	9	REGN33
176023	KNEGFNCYTPLFNYGFWRTVGRGW	IGHV_RBD	1	IGHJ_RBD	7.66E-06	0	8	REGN33
3872	KNRGFNCYHPLGHYGFYTTAGRSW	IGHV_RBD	4	IGHJ_RBD	2.99E-05	1	10	REGN33
1638	KNEGFNCYVPLMHYGFQRTGGLGW	IGHV_RBD	5	IGHJ_RBD	3.73E-05	1	7	REGN33
97082	KNQGFNCYVPLYDYGFHRTTGEGW	IGHV_RBD	2	IGHJ_RBD	1.53E-05	0	9	REGN33
30392	KNQGFNCYHPIISYGFFTTSGIDF	IGHV_RBD	1	IGHJ_RBD	7.46E-06	1	10	REGN33
139197	KNKKFNCYAPLRRYGFQRTNGRGW	IGHV_RBD	1	IGHJ_RBD	7.66E-06	0	8	REGN33
40668	KNPGFNCYDPIVNYGFWPTVGLNW	IGHV_RBD	1	IGHJ_RBD	7.46E-06	1	10	REGN33
54766	KAQGFNCYCPLASYGFQPTAGQSW	IGHV_RBD	1	IGHJ_RBD	7.46E-06	1	8	REGN33
121755	KNRGFNCYVPLYNYGFWPTVGRSF	IGHV_RBD	1	IGHJ_RBD	7.66E-06	0	9	REGN33
125996	KNAKFNCYAPIARYGFQRTVGRGW	IGHV_RBD	1	IGHJ_RBD	7.66E-06	0	10	REGN33
69275	KNEGFNCYVPIARYGFHTTLGKGW	IGHV_RBD	1	IGHJ_RBD	7.46E-06	1	9	REGN33
66180	KNAGFNCYSPLSRYGFWTTGGMNW	IGHV_RBD	1	IGHJ_RBD	7.46E-06	1	10	REGN33
44040	KRAGFNCYWPLVPYGFQPTLGKGY	IGHV_RBD	1	IGHJ_RBD	7.46E-06	1	7	REGN33
46377	VIEGFNCYVPIAEYGFQPTWGENW	IGHV_RBD	1	IGHJ_RBD	7.46E-06	1	10	REGN33
32898	KNRGFNCYCPIGTYGFQPTTGRDW	IGHV_RBD	1	IGHJ_RBD	7.46E-06	1	9	REGN33
162280	GHRQFNCYLPLVSYGFWPTSGRGY	IGHV_RBD	1	IGHJ_RBD	7.66E-06	0	9	REGN33
164195	TVKQFNCYSPIFAYGFHRTSGKGY	IGHV_RBD	1	IGHJ_RBD	7.66E-06	0	12	REGN33
135320	VNRGFNCYEPLVGYGFWRTVGRDF	IGHV_RBD	1	IGHJ_RBD	7.66E-06	0	11	REGN33
114847	KHRGFNCYIPLFGYGFQRTVGNDW	IGHV_RBD	1	IGHJ_RBD	7.66E-06	0	10	REGN33
1154	KNGGFNCYPPILPYGFWPTSGVDY	IGHV_RBD	6	IGHJ_RBD	4.48E-05	1	8	REGN33
110929	KNQKFNCYSPISTYGFWRTNGSSW	IGHV_RBD	1	IGHJ_RBD	7.66E-06	0	11	REGN33
38980	RNGGFNCYKPIVPYGFQRTAGEGW	IGHV_RBD	1	IGHJ_RBD	7.46E-06	1	10	REGN33
62347	GNTQFNCYDPIASYGFWPTSGRGY	IGHV_RBD	1	IGHJ_RBD	7.46E-06	1	9	REGN33
127031	GNEGFNCYSPLCTYGFWPTSGQGY	IGHV_RBD	1	IGHJ_RBD	7.66E-06	0	7	REGN33
171240	KNKGFNCYLPIVRYGFWPTSGNGW	IGHV_RBD	1	IGHJ_RBD	7.66E-06	0	9	REGN33
66568	KNEGFNCYRPLLEYGFHPTYGRGW	IGHV_RBD	1	IGHJ_RBD	7.46E-06	1	7	REGN33
20335	KNPGFNCYVPLRSYGFYRTHGDGY	IGHV_RBD	2	IGHJ_RBD	1.49E-05	1	7	REGN33
99537	KNQGFNCYFPLCAYGFFTTVGVNY	IGHV_RBD	2	IGHJ_RBD	1.53E-05	0	7	REGN33
53576	RRQGFNCYSPLKAYGFYTTMGQSW	IGHV_RBD	1	IGHJ_RBD	7.46E-06	1	12	REGN33
26322	KNGGFNCYHPLMQYGFWPTVGISW	IGHV_RBD	2	IGHJ_RBD	1.49E-05	1	9	REGN33
24296	GNEKFNCYAPIVPYGFYRTVGRDW	IGHV_RBD	2	IGHJ_RBD	1.49E-05	1	12	REGN33
79212	KNKQFNCYDPLAPYGFWPTTGVDW	IGHV_RBD	1	IGHJ_RBD	7.46E-06	1	9	REGN33
13163	KNEGFNCYNPIVRYGFHRTCGIGY	IGHV_RBD	2	IGHJ_RBD	1.49E-05	1	8	REGN33
115103	KNTGFNCYEPLVNYGFWRTLGMGW	IGHV_RBD	1	IGHJ_RBD	7.66E-06	0	9	REGN33
8358	KNKGFNCYFPIRTYGFHRTAGLNY	IGHV_RBD	3	IGHJ_RBD	2.24E-05	1	9	REGN33
96255	QKKGFNCYFPLLRYGFWPTSGESY	IGHV_RBD	2	IGHJ_RBD	1.53E-05	0	9	REGN33
88822	KNKGFNCYTPLVQYGFWTTQGQGW	IGHV_RBD	3	IGHJ_RBD	2.30E-05	0	9	REGN33
94236	KNRKFNCYFPLMRYGFWRTTGMGY	IGHV_RBD	2	IGHJ_RBD	1.53E-05	0	8	REGN33
86867	RVAGFNCYVPLASYGFQTTTGINW	IGHV_RBD	4	IGHJ_RBD	3.06E-05	0	10	REGN33
127538	KNTGFNCYLPLFTYGFQPTNGKNW	IGHV_RBD	1	IGHJ_RBD	7.66E-06	0	7	REGN33
81540	KNGGFNCYYPLARYGFQTTVGVDF	IGHV_RBD	1	IGHJ_RBD	7.46E-06	1	8	REGN33
115882	CLAGFNCYFPIVSYGFHRTTGLSY	IGHV_RBD	1	IGHJ_RBD	7.66E-06	0	10	REGN33
107088	VNEGFNCYWPIYAYGFFRTVGNNY	IGHV_RBD	1	IGHJ_RBD	7.66E-06	0	10	REGN33
141975	ANQGFNCYRPLVHYGFWRTSGVNW	IGHV_RBD	1	IGHJ_RBD	7.66E-06	0	10	REGN33
62580	TRGGFNCYTPLSHYGFFTTAGSDY	IGHV_RBD	1	IGHJ_RBD	7.46E-06	1	11	REGN33
106130	PCKGFNCYVPLLGYGFHPTTGRGW	IGHV_RBD	1	IGHJ_RBD	7.66E-06	0	10	REGN33
146396	DATQFNCYFPLMEYGFYPTTGESW	IGHV_RBD	1	IGHJ_RBD	7.66E-06	0	11	REGN33
165043	INQQFNCYQPLAKYGFHRTTGSGW	IGHV_RBD	1	IGHJ_RBD	7.66E-06	0	11	REGN33
9735	KNQGFNCYRPLMGYGFQTTVGRDY	IGHV_RBD	3	IGHJ_RBD	2.24E-05	1	8	REGN33
20997	RSAGFNCYSPLVHYGFWPTLGGGW	IGHV_RBD	2	IGHJ_RBD	1.49E-05	1	10	REGN33
47079	KNKGFNCYLPIMSYGFFPTSGRDW	IGHV_RBD	1	IGHJ_RBD	7.46E-06	1	9	REGN33
62863	KNEGFNCYHPLTSYGFQTTHGLGW	IGHV_RBD	1	IGHJ_RBD	7.46E-06	1	6	REGN33
76126	KNGKFNCYAPLQRYGFYPTSGRDW	IGHV_RBD	1	IGHJ_RBD	7.46E-06	1	9	REGN33
154938	KNRGFNCYFPIFSYGFQTTWGRDY	IGHV_RBD	1	IGHJ_RBD	7.66E-06	0	7	REGN33
96045	KNKQFNCYGPLFGYGFWTTSGKNY	IGHV_RBD	2	IGHJ_RBD	1.53E-05	0	10	REGN33
101122	KNGKFNCYFPLASYGFWRTVGRGW	IGHV_RBD	2	IGHJ_RBD	1.53E-05	0	8	REGN33
95711	YNRGFNCYFPLESYGFHTTVGRGF	IGHV_RBD	2	IGHJ_RBD	1.53E-05	0	8	REGN33
83153	IQRGFNCYWPIGSYGFYPTAGVNF	IGHV_RBD	1	IGHJ_RBD	7.46E-06	1	10	REGN33
116859	TSRGFNCYRPLFTYGFFRTAGKGY	IGHV_RBD	1	IGHJ_RBD	7.66E-06	0	10	REGN33
83701	VHQGFNCYYPLFNYGFFRTLGVSW	IGHV_RBD	7	IGHJ_RBD	5.36E-05	0	11	REGN33
136707	KNGQFNCYYPLYPYGFWPTNGKSF	IGHV_RBD	1	IGHJ_RBD	7.66E-06	0	9	REGN33
168357	KNRQFNCYRPLVRYGFQPTAGESW	IGHV_RBD	1	IGHJ_RBD	7.66E-06	0	9	REGN33
95811	KNAQFNCYFPLYRYGFWPTAGVGW	IGHV_RBD	2	IGHJ_RBD	1.53E-05	0	7	REGN33
154673	KNRKFNCYDPLYSYGFHRTVGEDW	IGHV_RBD	1	IGHJ_RBD	7.66E-06	0	10	REGN33
44927	RNGGFNCYDPIVAYGFWPTIGENY	IGHV_RBD	1	IGHJ_RBD	7.46E-06	1	10	REGN33
68766	GNEQFNCYKPLLSYGFWPTSGKDY	IGHV_RBD	1	IGHJ_RBD	7.46E-06	1	8	REGN33
121006	KLQGFNCYVPLWPYGFWPTDGMGW	IGHV_RBD	1	IGHJ_RBD	7.66E-06	0	9	REGN33
168627	LNKGFNCYSPLYRYGFFRTNGRGW	IGHV_RBD	1	IGHJ_RBD	7.66E-06	0	9	REGN33
133468	KNTGFNCYLPLRSYGFWRTVGLGF	IGHV_RBD	1	IGHJ_RBD	7.66E-06	0	8	REGN33
48011	KNTGFNCYSPIVEYGFYRTGGLGW	IGHV_RBD	1	IGHJ_RBD	7.46E-06	1	10	REGN33
61092	TKPGFNCYTPLMSYGFWRTSGINW	IGHV_RBD	1	IGHJ_RBD	7.46E-06	1	11	REGN33
40078	KNKGFNCYHPLLAYGFQPTAGRGW	IGHV_RBD	1	IGHJ_RBD	7.46E-06	1	7	REGN33
14038	KNQQFNCYDPIQTYGFQRTVGLDY	IGHV_RBD	2	IGHJ_RBD	1.49E-05	1	9	REGN33
104195	NNAKFNCYGPLCHYGFWPTLGINW	IGHV_RBD	1	IGHJ_RBD	7.66E-06	0	11	REGN33
58050	KNTGFNCYYPLLRYGFYPTSGISY	IGHV_RBD	1	IGHJ_RBD	7.46E-06	1	8	REGN33
148682	PIQGFNCYVPLYRYGFYPTAGGGW	IGHV_RBD	1	IGHJ_RBD	7.66E-06	0	10	REGN33
8650	KNKQFNCYSPIASYGFWPTSGRDF	IGHV_RBD	3	IGHJ_RBD	2.24E-05	1	10	REGN33
130650	YLQKFNCYSPLFTYGFQPTVGRGW	IGHV_RBD	1	IGHJ_RBD	7.66E-06	0	10	REGN33
45344	KNQGFNCYSPLVGYGFQRTYGQGW	IGHV_RBD	1	IGHJ_RBD	7.46E-06	1	8	REGN33
91678	KNQQFNCYCPLDHYGFWPTQGIGW	IGHV_RBD	3	IGHJ_RBD	2.30E-05	0	9	REGN33
173191	TREGFNCYFPIFHYGFHPTEGQDW	IGHV_RBD	1	IGHJ_RBD	7.66E-06	0	10	REGN33
96576	KNKGFNCYVPICSYGFHPTSGVNY	IGHV_RBD	2	IGHJ_RBD	1.53E-05	0	7	REGN33
141478	RETGFNCYFPIVEYGFWPTNGRGF	IGHV_RBD	1	IGHJ_RBD	7.66E-06	0	9	REGN33
56132	KNTGFNCYNPIVGYGFWPTIGKGW	IGHV_RBD	1	IGHJ_RBD	7.46E-06	1	9	REGN33
63186	KNEKFNCYNPLCSYGFWTTSGLNY	IGHV_RBD	1	IGHJ_RBD	7.46E-06	1	8	REGN33
171221	KNTGFNCYDPLVHYGFWRTSGGGF	IGHV_RBD	1	IGHJ_RBD	7.66E-06	0	9	REGN33
161400	GCQKFNCYRPLVPYGFQRTTGVDW	IGHV_RBD	1	IGHJ_RBD	7.66E-06	0	11	REGN33
159330	LNQGFNCYHPLVKYGFQRTLGGGW	IGHV_RBD	1	IGHJ_RBD	7.66E-06	0	9	REGN33
14534	KNRQFNCYLPIVKYGFFPTVGRNY	IGHV_RBD	2	IGHJ_RBD	1.49E-05	1	10	REGN33
132390	PNPGFNCYIPIYSYGFLPTVGLGW	IGHV_RBD	1	IGHJ_RBD	7.66E-06	0	9	REGN33
2218	KNTGFNCYSPIGRYGFWTTNGVDW	IGHV_RBD	5	IGHJ_RBD	3.73E-05	1	9	REGN33
142589	KNKQFNCYEPIVAYGFHPTDGRGY	IGHV_RBD	1	IGHJ_RBD	7.66E-06	0	9	REGN33
150818	KNKGFNCYSPLFRYGFQRTAGRGF	IGHV_RBD	1	IGHJ_RBD	7.66E-06	0	8	REGN33
82102	KNTGFNCYSPIVQYGFWPTVGSSW	IGHV_RBD	1	IGHJ_RBD	7.46E-06	1	10	REGN33
129505	KGAGFNCYVPIYNYGFWPTSGRGY	IGHV_RBD	1	IGHJ_RBD	7.66E-06	0	9	REGN33
167663	VQEKFNCYYPLLNYGFWPTSGVGW	IGHV_RBD	1	IGHJ_RBD	7.66E-06	0	9	REGN33
8560	KNAGFNCYAPLGHYGFHTTVGRNW	IGHV_RBD	3	IGHJ_RBD	2.24E-05	1	10	REGN33
82806	KNRGFNCYAPLRPYGFFRTVGGDF	IGHV_RBD	1	IGHJ_RBD	7.46E-06	1	10	REGN33
42791	GNRGFNCYHPLASYGFQRTAGIGW	IGHV_RBD	1	IGHJ_RBD	7.46E-06	1	8	REGN33
98202	KNKGFNCYIPLRRYGFWRTSGDGY	IGHV_RBD	2	IGHJ_RBD	1.53E-05	0	8	REGN33
147726	LNAGFNCYIPLYRYGFWRTVGVDY	IGHV_RBD	1	IGHJ_RBD	7.66E-06	0	9	REGN33
128964	KNTGFNCYKPLFNYGFFTTFGEGY	IGHV_RBD	1	IGHJ_RBD	7.66E-06	0	8	REGN33
165198	KNTGFNCYMPLSSYGFHRTNGENW	IGHV_RBD	1	IGHJ_RBD	7.66E-06	0	8	REGN33
55736	KNQGFNCYNPLNNYGFQRTFGVGW	IGHV_RBD	1	IGHJ_RBD	7.46E-06	1	7	REGN33
75102	KNPGFNCYPPISAYGFFTTAGVNW	IGHV_RBD	1	IGHJ_RBD	7.46E-06	1	10	REGN33
46611	HNAGFNCYNPLVPYGFYRTVGDGW	IGHV_RBD	1	IGHJ_RBD	7.46E-06	1	10	REGN33
67717	KNEGFNCYFPIAAYGFHRTSGGNF	IGHV_RBD	1	IGHJ_RBD	7.46E-06	1	9	REGN33
35796	MAPGFNCYRPLSAYGFQPTVGRSW	IGHV_RBD	1	IGHJ_RBD	7.46E-06	1	10	REGN33
59275	KNEGFNCYAPIAHYGFWPTVGNDY	IGHV_RBD	1	IGHJ_RBD	7.46E-06	1	8	REGN33
128314	KNQGFNCYVPLLPYGFWTTSGGGW	IGHV_RBD	1	IGHJ_RBD	7.66E-06	0	9	REGN33
161365	KNRGFNCYYPLCNYGFWPTDGRGW	IGHV_RBD	1	IGHJ_RBD	7.66E-06	0	8	REGN33
53210	TNAGFNCYNPIGRYGFYRTTGRGW	IGHV_RBD	1	IGHJ_RBD	7.46E-06	1	11	REGN33
2246	KNPGFNCYVPLNSYGFQPTYGRSF	IGHV_RBD	5	IGHJ_RBD	3.73E-05	1	7	REGN33
38920	KNAGFNCYVPIRAYGFQPTYGISW	IGHV_RBD	1	IGHJ_RBD	7.46E-06	1	9	REGN33
94787	TATGFNCYIPLATYGFFTTGGRGW	IGHV_RBD	2	IGHJ_RBD	1.53E-05	0	11	REGN33
130464	RNQQFNCYFPLVRYGFYRTAGRGF	IGHV_RBD	1	IGHJ_RBD	7.66E-06	0	10	REGN33
159479	KNQGFNCYSPLYAYGFWRTSGDGY	IGHV_RBD	1	IGHJ_RBD	7.66E-06	0	8	REGN33
88078	KNPGFNCYHPIYKYGFQRTVGVGY	IGHV_RBD	3	IGHJ_RBD	2.30E-05	0	7	REGN33
115919	KNRGFNCYPPLHEYGFWPTTGRDF	IGHV_RBD	1	IGHJ_RBD	7.66E-06	0	9	REGN33
41648	KNEGFNCYTPIREYGFWPTLGEGW	IGHV_RBD	1	IGHJ_RBD	7.46E-06	1	8	REGN33
159293	KNQGFNCYWPIAKYGFQRTHGRGY	IGHV_RBD	1	IGHJ_RBD	7.66E-06	0	8	REGN33
92962	KNEGFNCYWPLVSYGFYRTSGQGY	IGHV_RBD	2	IGHJ_RBD	1.53E-05	0	6	REGN33
81791	KNKGFNCYAPLSAYGFWPTAGGNW	IGHV_RBD	1	IGHJ_RBD	7.46E-06	1	9	REGN33
140839	KNRGFNCYEPIYKYGFWPTMGQGW	IGHV_RBD	1	IGHJ_RBD	7.66E-06	0	9	REGN33
97267	LKRGFNCYYPLVSYGFWTTMGVDW	IGHV_RBD	2	IGHJ_RBD	1.53E-05	0	10	REGN33
158876	ANAGFNCYYPLFRYGFWPTGGQSY	IGHV_RBD	1	IGHJ_RBD	7.66E-06	0	9	REGN33
25395	KNKGFNCYSPIRPYGFFRTSGKSW	IGHV_RBD	2	IGHJ_RBD	1.49E-05	1	11	REGN33
10806	KNKGFNCYGPLAAYGFWPTGGKGY	IGHV_RBD	3	IGHJ_RBD	2.24E-05	1	7	REGN33
145465	RAKGFNCYYPIFRYGFQPTNGVSY	IGHV_RBD	1	IGHJ_RBD	7.66E-06	0	8	REGN33
139481	PNRGFNCYAPIFSYGFFPTGGRSW	IGHV_RBD	1	IGHJ_RBD	7.66E-06	0	10	REGN33
147641	PSAGFNCYEPLFHYGFYRTSGHGF	IGHV_RBD	1	IGHJ_RBD	7.66E-06	0	11	REGN33
52399	KNQGFNCYLPIKRYGFHPTVGMDW	IGHV_RBD	1	IGHJ_RBD	7.46E-06	1	10	REGN33
127537	HSEGFNCYHPIYRYGFFTTGGLGW	IGHV_RBD	1	IGHJ_RBD	7.66E-06	0	11	REGN33
86086	RNGQFNCYHPLVSYGFWRTNGIGY	IGHV_RBD	4	IGHJ_RBD	3.06E-05	0	8	REGN33
59319	PNGGFNCYAPLTPYGFQPTWGIDW	IGHV_RBD	1	IGHJ_RBD	7.46E-06	1	9	REGN33
82895	KNPGFNCYEPLNHYGFWRTSGVNY	IGHV_RBD	1	IGHJ_RBD	7.46E-06	1	8	REGN33
95404	KNKGFNCYVPLFGYGFQPTVGVNY	IGHV_RBD	2	IGHJ_RBD	1.53E-05	0	6	REGN33
102696	KNRKFNCYRPLAKYGFQRTSGRGW	IGHV_RBD	2	IGHJ_RBD	1.53E-05	0	9	REGN33
161564	KNQKFNCYYPLYEYGFHRTSGVDW	IGHV_RBD	1	IGHJ_RBD	7.66E-06	0	10	REGN33
5842	KNKGFNCYSPIVNYGFWRTMGIDY	IGHV_RBD	3	IGHJ_RBD	2.24E-05	1	10	REGN33
58282	NNAGFNCYDPLFTYGFHTTSGVDW	IGHV_RBD	1	IGHJ_RBD	7.46E-06	1	10	REGN33
158634	KNPGFNCYVPIFAYGFHRTSGRGW	IGHV_RBD	1	IGHJ_RBD	7.66E-06	0	10	REGN33
55189	KNPGFNCYFPIVSYGFQRTLGLGW	IGHV_RBD	1	IGHJ_RBD	7.46E-06	1	7	REGN33
73467	TNKGFNCYTPIVSYGFWTTAGVDW	IGHV_RBD	1	IGHJ_RBD	7.46E-06	1	10	REGN33
63125	KNAKFNCYDPLKRYGFWPTSGDSF	IGHV_RBD	1	IGHJ_RBD	7.46E-06	1	10	REGN33
6352	KNGGFNCYVPLGRYGFFTTAGVDF	IGHV_RBD	3	IGHJ_RBD	2.24E-05	1	9	REGN33
170720	KMEGFNCYCPLWAYGFFPTSGGDW	IGHV_RBD	1	IGHJ_RBD	7.66E-06	0	9	REGN33
153191	KNQGFNCYNPIYAYGFQTTAGLGW	IGHV_RBD	1	IGHJ_RBD	7.66E-06	0	9	REGN33
142188	DNEGFNCYRPLITYGFYRTVGEGY	IGHV_RBD	1	IGHJ_RBD	7.66E-06	0	8	REGN33
152897	KNKGFNCYFPIFNYGFFTTSGRSF	IGHV_RBD	1	IGHJ_RBD	7.66E-06	0	10	REGN33
30202	KNTKFNCYFPLHHYGFWPTMGQDF	IGHV_RBD	1	IGHJ_RBD	7.46E-06	1	9	REGN33
137946	KNEGFNCYMPIYAYGFWRTVGIDY	IGHV_RBD	1	IGHJ_RBD	7.66E-06	0	9	REGN33
85500	KVKGFNCYLPLYPYGFHPTHGIGW	IGHV_RBD	4	IGHJ_RBD	3.06E-05	0	9	REGN33
79894	KNPGFNCYVPILAYGFWPTAGLGW	IGHV_RBD	1	IGHJ_RBD	7.46E-06	1	9	REGN33
48203	KNEGFNCYSPIVPYGFQRTVGQGW	IGHV_RBD	1	IGHJ_RBD	7.46E-06	1	8	REGN33
122815	KNQGFNCYSPLYNYGFWTTLGLDF	IGHV_RBD	1	IGHJ_RBD	7.66E-06	0	10	REGN33
25689	KNQGFNCYDPLARYGFWRTDGIGF	IGHV_RBD	2	IGHJ_RBD	1.49E-05	1	9	REGN33
163908	KNQGFNCYFPIVRYGFWTTSGRNW	IGHV_RBD	1	IGHJ_RBD	7.66E-06	0	10	REGN33
76984	EKAGFNCYCPLFRYGFQPTMGVSW	IGHV_RBD	1	IGHJ_RBD	7.46E-06	1	9	REGN33
27397	KNGGFNCYIPIVSYGFQPTVGKDF	IGHV_RBD	2	IGHJ_RBD	1.49E-05	1	8	REGN33
68704	RLAGFNCYSPIANYGFWPTAGINW	IGHV_RBD	1	IGHJ_RBD	7.46E-06	1	12	REGN33
169720	TARGFNCYNPLVEYGFYRTVGSGF	IGHV_RBD	1	IGHJ_RBD	7.66E-06	0	11	REGN33
83591	KNTQFNCYFPLVGYGFQRTYGVDF	IGHV_RBD	7	IGHJ_RBD	5.36E-05	0	8	REGN33
87415	KNKGFNCYEPLFRYGFQRTWGDSY	IGHV_RBD	3	IGHJ_RBD	2.30E-05	0	8	REGN33
5289	KNKGFNCYSPIVNYGFWPTLGLNW	IGHV_RBD	4	IGHJ_RBD	2.99E-05	1	10	REGN33
48747	KNTGFNCYHPIRRYGFWPTAGDGW	IGHV_RBD	1	IGHJ_RBD	7.46E-06	1	9	REGN33
68916	KNKGFNCYGPLAGYGFHRTAGRSY	IGHV_RBD	1	IGHJ_RBD	7.46E-06	1	9	REGN33
53802	KSKGFNCYPPLAHYGFWPTSGGNW	IGHV_RBD	1	IGHJ_RBD	7.46E-06	1	10	REGN33
17667	KNEGFNCYSPLHRYGFQRTMGLGW	IGHV_RBD	2	IGHJ_RBD	1.49E-05	1	7	REGN33
77601	KNEKFNCYNPLGRYGFYRTSGSDW	IGHV_RBD	1	IGHJ_RBD	7.46E-06	1	10	REGN33
108512	KNKGFNCYRPLYSYGFFPTGGRDF	IGHV_RBD	1	IGHJ_RBD	7.66E-06	0	8	REGN33
29927	KNEGFNCYSPIYGYGFQPTEGLDY	IGHV_RBD	1	IGHJ_RBD	7.46E-06	1	7	REGN33
109329	RLQGFNCYWPLYGYGFQRTVGVGW	IGHV_RBD	1	IGHJ_RBD	7.66E-06	0	9	REGN33
48106	KNGGFNCYEPISHYGFYPTMGEGF	IGHV_RBD	1	IGHJ_RBD	7.46E-06	1	9	REGN33
42006	KNEGFNCYSPLLPYGFQRTMGNDY	IGHV_RBD	1	IGHJ_RBD	7.46E-06	1	7	REGN33
20387	KNEGFNCYNPILSYGFQRTWGRNF	IGHV_RBD	2	IGHJ_RBD	1.49E-05	1	8	REGN33
112468	PNKGFNCYRPLKGYGFQRTYGRSY	IGHV_RBD	1	IGHJ_RBD	7.66E-06	0	9	REGN33
161234	VVRGFNCYEPLYNYGFQPTQGRSW	IGHV_RBD	1	IGHJ_RBD	7.66E-06	0	10	REGN33
138400	PAQQFNCYSPLDAYGFWPTVGVGW	IGHV_RBD	1	IGHJ_RBD	7.66E-06	0	10	REGN33
141534	KNRGFNCYTPICAYGFQPTNGRGY	IGHV_RBD	1	IGHJ_RBD	7.66E-06	0	6	REGN33
174074	KNEKFNCYFPLCQYGFWPTVGRSW	IGHV_RBD	1	IGHJ_RBD	7.66E-06	0	8	REGN33
101230	KNGKFNCYFPLYRYGFQPTFGRSY	IGHV_RBD	2	IGHJ_RBD	1.53E-05	0	7	REGN33
167206	INRGFNCYGPLLSYGFWTTAGGNW	IGHV_RBD	1	IGHJ_RBD	7.66E-06	0	10	REGN33
152182	PRTGFNCYVPLVSYGFFPTTGLSY	IGHV_RBD	1	IGHJ_RBD	7.66E-06	0	9	REGN33
160361	HLAGFNCYSPLFAYGFQRTSGLSF	IGHV_RBD	1	IGHJ_RBD	7.66E-06	0	11	REGN33
65981	VRAGFNCYSPLMAYGFWTTVGLGF	IGHV_RBD	1	IGHJ_RBD	7.46E-06	1	11	REGN33
187428	KNTGFNCYFPLISYGFQPTNGVGY	IGHV_RBD	1	IGHJ_RBD	1.55E-05	0	2	REGN33
42225	KNGGFNCYCPLAKYGFWRTAGMGY	IGHV_RBD	1	IGHJ_RBD	7.46E-06	1	8	REGN33
89885	PSKGFNCYYPLVSYGFWPTAGGGW	IGHV_RBD	3	IGHJ_RBD	2.30E-05	0	9	REGN33
140104	GNAGFNCYHPLFHYGFFRTGGRSF	IGHV_RBD	1	IGHJ_RBD	7.66E-06	0	11	REGN33
98437	KNEGFNCYTPLFAYGFYRTSGNGY	IGHV_RBD	2	IGHJ_RBD	1.53E-05	0	7	REGN33
11782	KNAGFNCYAPIAGYGFYRTAGLDY	IGHV_RBD	3	IGHJ_RBD	2.24E-05	1	10	REGN33
108868	KNKGFNCYSPICTYGFWRTAGRGW	IGHV_RBD	1	IGHJ_RBD	7.66E-06	0	10	REGN33
67831	KNPGFNCYSPIMHYGFWPTIGRSW	IGHV_RBD	1	IGHJ_RBD	7.46E-06	1	10	REGN33
105914	KNTGFNCYWPIFKYGFFTTQGRGY	IGHV_RBD	1	IGHJ_RBD	7.66E-06	0	9	REGN33
67916	KNEGFNCYTPIQSYGFYPTLGKGW	IGHV_RBD	1	IGHJ_RBD	7.46E-06	1	6	REGN33
11888	KNTGFNCYGPLLAYGFYPTSGLNY	IGHV_RBD	3	IGHJ_RBD	2.24E-05	1	8	REGN33
171018	KNKKFNCYFPISSYGFYPTSGRGW	IGHV_RBD	1	IGHJ_RBD	7.66E-06	0	8	REGN33
22452	KNQGFNCYEPLGRYGFFRTGGESW	IGHV_RBD	2	IGHJ_RBD	1.49E-05	1	10	REGN33
62994	TRRGFNCYDPIRHYGFFPTSGEGF	IGHV_RBD	1	IGHJ_RBD	7.46E-06	1	11	REGN33
136568	KNRGFNCYEPICHYGFWPTTGLDF	IGHV_RBD	1	IGHJ_RBD	7.66E-06	0	10	REGN33
14917	KNPGFNCYDPICPYGFWPTAGHDW	IGHV_RBD	2	IGHJ_RBD	1.49E-05	1	10	REGN33
173069	VFKQFNCYYPILPYGFWPTAGHGW	IGHV_RBD	1	IGHJ_RBD	7.66E-06	0	12	REGN33
93817	KREGFNCYFPLFRYGFQRTSGIDW	IGHV_RBD	2	IGHJ_RBD	1.53E-05	0	8	REGN33
119694	TNRGFNCYKPLHNYGFFTTSGISF	IGHV_RBD	1	IGHJ_RBD	7.66E-06	0	11	REGN33
42519	KNAGFNCYNPIVRYGFWPTVGENW	IGHV_RBD	1	IGHJ_RBD	7.46E-06	1	10	REGN33
134678	KNEGFNCYRPIYRYGFFPTMGDDY	IGHV_RBD	1	IGHJ_RBD	7.66E-06	0	8	REGN33
82151	VLRGFNCYDPIARYGFFPTCGVDW	IGHV_RBD	1	IGHJ_RBD	7.46E-06	1	11	REGN33
41327	KNAGFNCYVPINPYGFWPTVGESF	IGHV_RBD	1	IGHJ_RBD	7.46E-06	1	10	REGN33
166801	KVPKFNCYFPLVRYGFQTTAGISW	IGHV_RBD	1	IGHJ_RBD	7.66E-06	0	10	REGN33
137828	KNRGFNCYSPLFKYGFQRTVGLSW	IGHV_RBD	1	IGHJ_RBD	7.66E-06	0	9	REGN33
54318	KNPQFNCYDPITSYGFWTTSGIDY	IGHV_RBD	1	IGHJ_RBD	7.46E-06	1	10	REGN33
95563	KNEKFNCYFPLYRYGFYPTVGLSW	IGHV_RBD	2	IGHJ_RBD	1.53E-05	0	8	REGN33
161177	RAAGFNCYFPLYGYGFYRTNGMGY	IGHV_RBD	1	IGHJ_RBD	7.66E-06	0	8	REGN33
119331	TNTGFNCYYPLHSYGFWTTLGRSW	IGHV_RBD	1	IGHJ_RBD	7.66E-06	0	10	REGN33
12144	KNKGFNCYGPLVEYGFWPTGGVSY	IGHV_RBD	3	IGHJ_RBD	2.24E-05	1	7	REGN33
36712	KNEGFNCYSPIMAYGFQRTAGDGW	IGHV_RBD	1	IGHJ_RBD	7.46E-06	1	8	REGN33
93950	LLRGFNCYFPLLNYGFQTTVGVDW	IGHV_RBD	2	IGHJ_RBD	1.53E-05	0	9	REGN33
87536	KNTGFNCYGPLETYGFWPTIGQDF	IGHV_RBD	3	IGHJ_RBD	2.30E-05	0	9	REGN33
141763	KNRGFNCYPPIYSYGFQRTFGDGW	IGHV_RBD	1	IGHJ_RBD	7.66E-06	0	8	REGN33
126503	KMAGFNCYWPLFGYGFYPTGGDGW	IGHV_RBD	1	IGHJ_RBD	7.66E-06	0	9	REGN33
96801	KNGKFNCYVPIYAYGFHPTVGSGW	IGHV_RBD	2	IGHJ_RBD	1.53E-05	0	10	REGN33
99336	KNPKFNCYVPLYAYGFQPTAGVDY	IGHV_RBD	2	IGHJ_RBD	1.53E-05	0	7	REGN33
111571	KNEGFNCYFPIFRYGFWRTGGKGW	IGHV_RBD	1	IGHJ_RBD	7.66E-06	0	8	REGN33
126311	KNQGFNCYTPLYAYGFQPTTGKDY	IGHV_RBD	1	IGHJ_RBD	7.66E-06	0	7	REGN33
37782	KNQGFNCYSPLVPYGFWRTFGSDY	IGHV_RBD	1	IGHJ_RBD	7.46E-06	1	9	REGN33
3266	KNAGFNCYFPLVSYGFQPTYGRGW	IGHV_RBD	4	IGHJ_RBD	2.99E-05	1	5	REGN33
125993	VAEGFNCYSPIYSYGFWRTVGSGF	IGHV_RBD	1	IGHJ_RBD	7.66E-06	0	10	REGN33
129284	KNKKFNCYHPLYNYGFWPTLGQGW	IGHV_RBD	1	IGHJ_RBD	7.66E-06	0	9	REGN33
147613	KNAGFNCYVPLIRYGFHRTVGVSF	IGHV_RBD	1	IGHJ_RBD	7.66E-06	0	9	REGN33
144151	KNRGFNCYVPLHSYGFWTTSGKGW	IGHV_RBD	1	IGHJ_RBD	7.66E-06	0	8	REGN33
117779	PNKGFNCYYPLEHYGFYRTVGLDY	IGHV_RBD	1	IGHJ_RBD	7.66E-06	0	10	REGN33
1146	KNTGFNCYPPLQRYGFQRTVGEGF	IGHV_RBD	6	IGHJ_RBD	4.48E-05	1	7	REGN33
179743	KNEGFNCYYPLQSYGFQRTNGVDY	IGHV_RBD	20	IGHJ_RBD	5.90E-05	1	3	REGN33
115704	KNTQFNCYVPLFRYGFHPTSGMDW	IGHV_RBD	1	IGHJ_RBD	7.66E-06	0	10	REGN33
7974	KNQGFNCYHPIKNYGFFTTSGVNY	IGHV_RBD	3	IGHJ_RBD	2.24E-05	1	9	REGN33
81315	KNGGFNCYHPIMPYGFFPTIGENY	IGHV_RBD	1	IGHJ_RBD	7.46E-06	1	9	REGN33
171392	KNRGFNCYSPLLRYGFQPTFGRGW	IGHV_RBD	1	IGHJ_RBD	7.66E-06	0	7	REGN33
93674	KCRGFNCYNPLARYGFWRTSGEGW	IGHV_RBD	2	IGHJ_RBD	1.53E-05	0	10	REGN33
27786	KNQGFNCYGPIVPYGFFPTFGGDY	IGHV_RBD	2	IGHJ_RBD	1.49E-05	1	9	REGN33
57748	VAEGFNCYCPIRRYGFWRTAGIDW	IGHV_RBD	1	IGHJ_RBD	7.46E-06	1	12	REGN33
161883	KRTGFNCYEPILSYGFWRTNGVNF	IGHV_RBD	1	IGHJ_RBD	7.66E-06	0	9	REGN33
175246	KMRGFNCYVPLASYGFWPTYGRSW	IGHV_RBD	1	IGHJ_RBD	7.66E-06	0	9	REGN33
132761	KARGFNCYRPLMNYGFWRTAGVGW	IGHV_RBD	1	IGHJ_RBD	7.66E-06	0	9	REGN33
167600	ALRGFNCYFPLSNYGFWRTTGVGW	IGHV_RBD	1	IGHJ_RBD	7.66E-06	0	9	REGN33
53801	KNRGFNCYFPLGQYGFFTTGGIGW	IGHV_RBD	1	IGHJ_RBD	7.46E-06	1	8	REGN33
104825	LMRGFNCYIPIVSYGFQPTGGLGW	IGHV_RBD	1	IGHJ_RBD	7.66E-06	0	9	REGN33
169996	KNQGFNCYHPLFAYGFHRTCGKNW	IGHV_RBD	1	IGHJ_RBD	7.66E-06	0	10	REGN33
140282	KNKGFNCYVPLLRYGFYPTSGKGF	IGHV_RBD	1	IGHJ_RBD	7.66E-06	0	8	REGN33
133255	TNRGFNCYLPLDNYGFHPTVGEGY	IGHV_RBD	1	IGHJ_RBD	7.66E-06	0	8	REGN33
112761	KNKGFNCYVPLGAYGFWRTSGISY	IGHV_RBD	1	IGHJ_RBD	7.66E-06	0	9	REGN33
98342	FNEGFNCYYPIFRYGFQRTNGRDW	IGHV_RBD	2	IGHJ_RBD	1.53E-05	0	9	REGN33
146088	YNEGFNCYIPLCTYGFWPTVGIDW	IGHV_RBD	1	IGHJ_RBD	7.66E-06	0	9	REGN33
175337	NNRGFNCYRPIRHYGFQRTTGVGY	IGHV_RBD	1	IGHJ_RBD	7.66E-06	0	8	REGN33
59592	NLKGFNCYWPLLPYGFQRTAGRGY	IGHV_RBD	1	IGHJ_RBD	7.46E-06	1	9	REGN33
95828	KNAGFNCYIPLARYGFHTTSGRGW	IGHV_RBD	2	IGHJ_RBD	1.53E-05	0	9	REGN33
94904	KNPGFNCYWPLWHYGFWPTGGLGW	IGHV_RBD	2	IGHJ_RBD	1.53E-05	0	8	REGN33
164629	SNEGFNCYFPIFSYGFYRTAGVNY	IGHV_RBD	1	IGHJ_RBD	7.66E-06	0	7	REGN33
175988	PVRGFNCYQPLYRYGFWTTSGVGF	IGHV_RBD	1	IGHJ_RBD	7.66E-06	0	10	REGN33
6076	KNKGFNCYPPLGKYGFWRTAGISW	IGHV_RBD	3	IGHJ_RBD	2.24E-05	1	10	REGN33
73298	RNEGFNCYRPIMGYGFQRTTGIDW	IGHV_RBD	1	IGHJ_RBD	7.46E-06	1	10	REGN33
62615	KNEGFNCYAPIRPYGFQRTVGKNY	IGHV_RBD	1	IGHJ_RBD	7.46E-06	1	8	REGN33
12964	KNQGFNCYWPLGHYGFQTTSGQGW	IGHV_RBD	2	IGHJ_RBD	1.49E-05	1	8	REGN33
97362	PHEGFNCYRPLYHYGFQRTCGDGW	IGHV_RBD	2	IGHJ_RBD	1.53E-05	0	9	REGN33
135626	KNQQFNCYFPLVRYGFFRTGGGNW	IGHV_RBD	1	IGHJ_RBD	7.66E-06	0	10	REGN33
104574	KNEGFNCYLPLFRYGFWRTAGVSW	IGHV_RBD	1	IGHJ_RBD	7.66E-06	0	8	REGN33
151350	KNKGFNCYIPLGPYGFWPTSGQGW	IGHV_RBD	1	IGHJ_RBD	7.66E-06	0	8	REGN33
1301	KNEQFNCYPPLVGYGFFRTAGKGF	IGHV_RBD	5	IGHJ_RBD	3.73E-05	1	9	REGN33
57519	KNAGFNCYDPIKRYGFWRTAGKGW	IGHV_RBD	1	IGHJ_RBD	7.46E-06	1	10	REGN33
104245	KNRGFNCYWPLMRYGFYRTDGLGY	IGHV_RBD	1	IGHJ_RBD	7.66E-06	0	8	REGN33
64615	KNRQFNCYYPLMSYGFQPTVGIDW	IGHV_RBD	1	IGHJ_RBD	7.46E-06	1	8	REGN33
27968	KNPGFNCYSPLAQYGFYPTSGQGY	IGHV_RBD	2	IGHJ_RBD	1.49E-05	1	7	REGN33
88644	KNRQFNCYIPLMSYGFYPTLGIGW	IGHV_RBD	3	IGHJ_RBD	2.30E-05	0	8	REGN33
69317	KNPGFNCYVPLNPYGFFTTGGLGY	IGHV_RBD	1	IGHJ_RBD	7.46E-06	1	8	REGN33
33990	RHEGFNCYGPIREYGFQPTFGQGW	IGHV_RBD	1	IGHJ_RBD	7.46E-06	1	9	REGN33
3042	KNAGFNCYSPICTYGFWPTAGKNF	IGHV_RBD	4	IGHJ_RBD	2.99E-05	1	10	REGN33
160836	KNTGFNCYSPLITYGFQRTVGNGW	IGHV_RBD	1	IGHJ_RBD	7.66E-06	0	8	REGN33
15352	KNEQFNCYAPIKAYGFQTTWGRGW	IGHV_RBD	2	IGHJ_RBD	1.49E-05	1	9	REGN33
132032	KNRGFNCYNPLVNYGFQRTVGRSW	IGHV_RBD	1	IGHJ_RBD	7.66E-06	0	9	REGN33
167380	KNRGFNCYQPIVNYGFQTTNGMSW	IGHV_RBD	1	IGHJ_RBD	7.66E-06	0	9	REGN33
180632	KNEGFNCYFPLSAYGFQPTVGVGY	IGHV_RBD	15	IGHJ_RBD	4.42E-05	1	3	REGN33
96396	KNRQFNCYVPLARYGFQTTNGRDW	IGHV_RBD	2	IGHJ_RBD	1.53E-05	0	9	REGN33
23401	KNTGFNCYRPIVRYGFQRTAGLGF	IGHV_RBD	2	IGHJ_RBD	1.49E-05	1	9	REGN33
3383	KNQGFNCYYPLGQYGFWTTSGRNF	IGHV_RBD	4	IGHJ_RBD	2.99E-05	1	10	REGN33
44365	KNEGFNCYRPIAAYGFQRTVGVNF	IGHV_RBD	1	IGHJ_RBD	7.46E-06	1	8	REGN33
87199	KNKGFNCYVPLKRYGFQRTSGRGF	IGHV_RBD	4	IGHJ_RBD	3.06E-05	0	8	REGN33
86797	KNRGFNCYDPLFTYGFWRTTGIDF	IGHV_RBD	4	IGHJ_RBD	3.06E-05	0	10	REGN33
81479	KNAGFNCYFPIRRYGFQRTVGIDW	IGHV_RBD	1	IGHJ_RBD	7.46E-06	1	9	REGN33
162744	KNKGFNCYVPLSRYGFQRTNGKGW	IGHV_RBD	1	IGHJ_RBD	7.66E-06	0	7	REGN33
174559	KAKGFNCYRPLVTYGFWPTMGVGW	IGHV_RBD	1	IGHJ_RBD	7.66E-06	0	8	REGN33
122794	KNAGFNCYWPLAQYGFWRTSGRGY	IGHV_RBD	1	IGHJ_RBD	7.66E-06	0	8	REGN33
87128	KNRGFNCYLPIYHYGFWPTAGIGW	IGHV_RBD	4	IGHJ_RBD	3.06E-05	0	9	REGN33
64148	KNAGFNCYAPLCPYGFWPTFGLGY	IGHV_RBD	1	IGHJ_RBD	7.46E-06	1	7	REGN33
28736	KNRGFNCYYPIMAYGFYRTSGRDY	IGHV_RBD	1	IGHJ_RBD	7.46E-06	1	10	REGN33
94840	KNRQFNCYNPLYAYGFFPTVGIDW	IGHV_RBD	2	IGHJ_RBD	1.53E-05	0	10	REGN33
738	KNEKFNCYFPIQPYGFYTTAGRSW	IGHV_RBD	6	IGHJ_RBD	4.48E-05	1	9	REGN33
99693	PRPQFNCYRPIMSYGFWPTDGIGY	IGHV_RBD	2	IGHJ_RBD	1.53E-05	0	10	REGN33
142645	KRPGFNCYVPLVRYGFYRTAGNGY	IGHV_RBD	1	IGHJ_RBD	7.66E-06	0	9	REGN33
121910	KSQQFNCYPPLFNYGFQPTFGQGY	IGHV_RBD	1	IGHJ_RBD	7.66E-06	0	8	REGN33
29188	KNAGFNCYMPLASYGFFRTVGRDW	IGHV_RBD	1	IGHJ_RBD	7.46E-06	1	9	REGN33
14885	KNEGFNCYNPLKHYGFFRTQGRDW	IGHV_RBD	2	IGHJ_RBD	1.49E-05	1	9	REGN33
149250	SRTQFNCYQPLWNYGFYPTDGIGW	IGHV_RBD	1	IGHJ_RBD	7.66E-06	0	11	REGN33
92342	KNQGFNCYRPLATYGFQRTNGGSW	IGHV_RBD	2	IGHJ_RBD	1.53E-05	0	8	REGN33
39096	KNEKFNCYYPLGRYGFWRTSGRSY	IGHV_RBD	1	IGHJ_RBD	7.46E-06	1	9	REGN33
78090	KNGGFNCYEPIVSYGFWPTLGVSY	IGHV_RBD	1	IGHJ_RBD	7.46E-06	1	7	REGN33
55999	KNEGFNCYNPIATYGFFRTTGMDW	IGHV_RBD	1	IGHJ_RBD	7.46E-06	1	10	REGN33
62444	KNPKFNCYSPLRGYGFQRTWGLGY	IGHV_RBD	1	IGHJ_RBD	7.46E-06	1	8	REGN33
157103	KKRGFNCYEPLSTYGFWTTAGVGF	IGHV_RBD	1	IGHJ_RBD	7.66E-06	0	9	REGN33
24240	KNPGFNCYLPLGNYGFFRTSGRGW	IGHV_RBD	2	IGHJ_RBD	1.49E-05	1	9	REGN33
117846	YTKKFNCYSPLRPYGFQRTVGRGW	IGHV_RBD	1	IGHJ_RBD	7.66E-06	0	11	REGN33
30205	KNEGFNCYAPLVDYGFQPTAGENW	IGHV_RBD	1	IGHJ_RBD	7.46E-06	1	7	REGN33
175066	VNKGFNCYFPLFKYGFWTTAGRGF	IGHV_RBD	1	IGHJ_RBD	7.66E-06	0	9	REGN33
158444	KNQGFNCYRPIFRYGFWPTSGRDW	IGHV_RBD	1	IGHJ_RBD	7.66E-06	0	10	REGN33
125953	VTKGFNCYCPLLHYGFHRTSGLDW	IGHV_RBD	1	IGHJ_RBD	7.66E-06	0	12	REGN33
142004	KNPGFNCYYPIYGYGFWPTTGIDF	IGHV_RBD	1	IGHJ_RBD	7.66E-06	0	10	REGN33
98234	KNTKFNCYYPLAAYGFWTTTGVGW	IGHV_RBD	2	IGHJ_RBD	1.53E-05	0	9	REGN33
65126	KNAGFNCYRPLISYGFYPTVGESW	IGHV_RBD	1	IGHJ_RBD	7.46E-06	1	8	REGN33
77672	KNEGFNCYTPISHYGFQPTVGKNW	IGHV_RBD	1	IGHJ_RBD	7.46E-06	1	8	REGN33
10422	KNGGFNCYSPLRKYGFFPTTGVDF	IGHV_RBD	3	IGHJ_RBD	2.24E-05	1	8	REGN33
169537	TRRGFNCYRPLFSYGFWPTGGKNY	IGHV_RBD	1	IGHJ_RBD	7.66E-06	0	9	REGN33
512	KNPGFNCYMPIVNYGFWPTSGQGW	IGHV_RBD	7	IGHJ_RBD	5.22E-05	1	9	REGN33
97008	KNTGFNCYSPLWNYGFLPTSGRGW	IGHV_RBD	2	IGHJ_RBD	1.53E-05	0	8	REGN33
582	KNEGFNCYTPLVRYGFQRTSGVDW	IGHV_RBD	6	IGHJ_RBD	4.48E-05	1	7	REGN33
51518	KNTGFNCYRPIVRYGFQTTAGMDY	IGHV_RBD	1	IGHJ_RBD	7.46E-06	1	9	REGN33
150462	KNRGFNCYCPILRYGFQPTNGVDF	IGHV_RBD	1	IGHJ_RBD	7.66E-06	0	7	REGN33
120719	CHQGFNCYSPLFRYGFWRTAGNDW	IGHV_RBD	1	IGHJ_RBD	7.66E-06	0	12	REGN33
20504	KNEGFNCYAPILNYGFFPTIGRNW	IGHV_RBD	2	IGHJ_RBD	1.49E-05	1	9	REGN33
30818	AAGKFNCYYPLQAYGFWPTAGVDW	IGHV_RBD	1	IGHJ_RBD	7.46E-06	1	10	REGN33
44894	KAQQFNCYPPIRRYGFFPTNGVDW	IGHV_RBD	1	IGHJ_RBD	7.46E-06	1	10	REGN33
28186	KRPGFNCYSPIRSYGFFRTAGRGW	IGHV_RBD	2	IGHJ_RBD	1.49E-05	1	10	REGN33
86240	SHKGFNCYYPLFSYGFWPTSGLSW	IGHV_RBD	4	IGHJ_RBD	3.06E-05	0	10	REGN33
173080	RNQQFNCYYPLFHYGFYPTCGIGW	IGHV_RBD	1	IGHJ_RBD	7.66E-06	0	10	REGN33
131180	KLKGFNCYSPLYSYGFHRTGGKDF	IGHV_RBD	1	IGHJ_RBD	7.66E-06	0	10	REGN33
24320	KNRGFNCYSPIGTYGFFPTGGKDW	IGHV_RBD	2	IGHJ_RBD	1.49E-05	1	10	REGN33
122825	LCEGFNCYEPLYRYGFFTTAGQGY	IGHV_RBD	1	IGHJ_RBD	7.66E-06	0	9	REGN33
41432	KNPQFNCYNPIQSYGFFRTGGRGW	IGHV_RBD	1	IGHJ_RBD	7.46E-06	1	9	REGN33
164962	KNRGFNCYRPLARYGFWTTSGMNW	IGHV_RBD	1	IGHJ_RBD	7.66E-06	0	10	REGN33
85221	HKKKFNCYRPIFRYGFFPTVGVGY	IGHV_RBD	4	IGHJ_RBD	3.06E-05	0	10	REGN33
32148	KNGGFNCYVPLYKYGFWPTLGRDY	IGHV_RBD	1	IGHJ_RBD	7.46E-06	1	8	REGN33
130776	LNRGFNCYFPLEGYGFFPTVGISW	IGHV_RBD	1	IGHJ_RBD	7.66E-06	0	9	REGN33
109012	KNRGFNCYAPLVNYGFQTTMGLNW	IGHV_RBD	1	IGHJ_RBD	7.66E-06	0	9	REGN33
99386	KNPQFNCYWPIVAYGFWPTVGVGF	IGHV_RBD	2	IGHJ_RBD	1.53E-05	0	9	REGN33
47867	LRAGFNCYHPIRPYGFFTTDGGGF	IGHV_RBD	1	IGHJ_RBD	7.46E-06	1	12	REGN33
27359	KNPGFNCYRPLADYGFQRTFGLDF	IGHV_RBD	2	IGHJ_RBD	1.49E-05	1	9	REGN33
146452	HKRQFNCYSPLFPYGFFRTSGIGY	IGHV_RBD	1	IGHJ_RBD	7.66E-06	0	11	REGN33
165732	KNRKFNCYVPLVRYGFWPTVGQSF	IGHV_RBD	1	IGHJ_RBD	7.66E-06	0	10	REGN33
45462	KNEGFNCYYPIAPYGFFPTYGVNY	IGHV_RBD	1	IGHJ_RBD	7.46E-06	1	7	REGN33
178857	KNEGFNCYQPLHSYGFFPTNGVGY	IGHV_RBD	29	IGHJ_RBD	8.55E-05	1	3	REGN33
26130	KNRGFNCYDPLGTYGFFTTGGRNY	IGHV_RBD	2	IGHJ_RBD	1.49E-05	1	9	REGN33
60217	KNEGFNCYYPIRRYGFQRTSGRSW	IGHV_RBD	1	IGHJ_RBD	7.46E-06	1	9	REGN33
110693	KKEGFNCYRPIYSYGFFRTCGRSY	IGHV_RBD	1	IGHJ_RBD	7.66E-06	0	9	REGN33
112983	HNRGFNCYTPLFAYGFHPTCGLNW	IGHV_RBD	1	IGHJ_RBD	7.66E-06	0	10	REGN33
71590	KNAQFNCYSPLRNYGFHRTVGLGF	IGHV_RBD	1	IGHJ_RBD	7.46E-06	1	10	REGN33
149712	RAEGFNCYTPIYNYGFQRTYGRGY	IGHV_RBD	1	IGHJ_RBD	7.66E-06	0	9	REGN33
92747	TQQGFNCYSPIFRYGFWRTVGKDY	IGHV_RBD	2	IGHJ_RBD	1.53E-05	0	12	REGN33
146217	KNTKFNCYPPLYNYGFWPTVGHSY	IGHV_RBD	1	IGHJ_RBD	7.66E-06	0	9	REGN33
135961	KNQGFNCYFPLWNYGFQPTSGMDW	IGHV_RBD	1	IGHJ_RBD	7.66E-06	0	7	REGN33
84354	KNRKFNCYYPIYGYGFHPTAGESW	IGHV_RBD	5	IGHJ_RBD	3.83E-05	0	11	REGN33
159813	RNTKFNCYPPLESYGFWPTGGEGW	IGHV_RBD	1	IGHJ_RBD	7.66E-06	0	9	REGN33
187894	KNTGFNCYFPLWSYGFQPTNGMGY	IGHV_RBD	1	IGHJ_RBD	1.55E-05	0	3	REGN33
60085	KNEQFNCYYPLAAYGFWTTSGQGY	IGHV_RBD	1	IGHJ_RBD	7.46E-06	1	8	REGN33
23129	KNGGFNCYRPLRSYGFQRTVGVGW	IGHV_RBD	2	IGHJ_RBD	1.49E-05	1	6	REGN33
142739	KNEGFNCYRPIFAYGFWRTTGVDY	IGHV_RBD	1	IGHJ_RBD	7.66E-06	0	8	REGN33
76435	KNQGFNCYYPLSAYGFYRTGGKGF	IGHV_RBD	1	IGHJ_RBD	7.46E-06	1	9	REGN33
21725	KNEGFNCYHPLVGYGFWRTNGVNW	IGHV_RBD	2	IGHJ_RBD	1.49E-05	1	7	REGN33
20025	KNTKFNCYSPLGTYGFHRTAGESF	IGHV_RBD	2	IGHJ_RBD	1.49E-05	1	11	REGN33
147661	KNKGFNCYVPIYKYGFYPTVGKSY	IGHV_RBD	1	IGHJ_RBD	7.66E-06	0	9	REGN33
30483	KNRGFNCYDPIGKYGFFPTVGRNW	IGHV_RBD	1	IGHJ_RBD	7.46E-06	1	10	REGN33
166491	KNRGFNCYEPLSTYGFWRTVGLGY	IGHV_RBD	1	IGHJ_RBD	7.66E-06	0	8	REGN33
34762	KNGGFNCYRPLVPYGFQRTSGHGF	IGHV_RBD	1	IGHJ_RBD	7.46E-06	1	8	REGN33
113867	GNEGFNCYRPLDSYGFQRTFGRDW	IGHV_RBD	1	IGHJ_RBD	7.66E-06	0	8	REGN33
96334	KNPGFNCYVPLYNYGFFTTTGVDW	IGHV_RBD	2	IGHJ_RBD	1.53E-05	0	9	REGN33
109696	KNQGFNCYVPIVKYGFQPTIGINW	IGHV_RBD	1	IGHJ_RBD	7.66E-06	0	9	REGN33
57974	KNEGFNCYSPLKGYGFQRTHGENF	IGHV_RBD	1	IGHJ_RBD	7.46E-06	1	8	REGN33
108032	KNRGFNCYTPIHAYGFQRTSGRGW	IGHV_RBD	1	IGHJ_RBD	7.66E-06	0	9	REGN33
14380	KNTGFNCYWPIARYGFQRTNGVDW	IGHV_RBD	2	IGHJ_RBD	1.49E-05	1	8	REGN33
44562	KNQKFNCYPPIARYGFQPTWGMDW	IGHV_RBD	1	IGHJ_RBD	7.46E-06	1	10	REGN33
93022	VHAGFNCYEPLCRYGFQPTTGQDW	IGHV_RBD	2	IGHJ_RBD	1.53E-05	0	10	REGN33
50493	VHRGFNCYCPLYHYGFYTTTGINW	IGHV_RBD	1	IGHJ_RBD	7.46E-06	1	12	REGN33
145603	PQAGFNCYFPLWPYGFQTTVGEGW	IGHV_RBD	1	IGHJ_RBD	7.66E-06	0	9	REGN33
28533	KNEGFNCYGPLHRYGFWPTAGNGF	IGHV_RBD	1	IGHJ_RBD	7.46E-06	1	7	REGN33
65098	NNQGFNCYPPIGAYGFWTTAGVDW	IGHV_RBD	1	IGHJ_RBD	7.46E-06	1	11	REGN33
58873	KNRGFNCYFPLTTYGFFRTSGKDY	IGHV_RBD	1	IGHJ_RBD	7.46E-06	1	8	REGN33
135191	KNTGFNCYFPIYRYGFQRTSGLGY	IGHV_RBD	1	IGHJ_RBD	7.66E-06	0	7	REGN33
94237	KNKGFNCYDPIFHYGFYRTSGIGY	IGHV_RBD	2	IGHJ_RBD	1.53E-05	0	9	REGN33
112328	KNEGFNCYVPIVAYGFQTTVGRGW	IGHV_RBD	1	IGHJ_RBD	7.66E-06	0	8	REGN33
142606	KNRGFNCYLPLIAYGFWPTVGEDY	IGHV_RBD	1	IGHJ_RBD	7.66E-06	0	8	REGN33
33158	KNKGFNCYSPILSYGFFRTSGRSY	IGHV_RBD	1	IGHJ_RBD	7.46E-06	1	9	REGN33
103695	KNRGFNCYTPLVNYGFQTTVGLGW	IGHV_RBD	2	IGHJ_RBD	1.53E-05	0	8	REGN33
33380	KAPGFNCYQPIVNYGFHRTFGRGF	IGHV_RBD	1	IGHJ_RBD	7.46E-06	1	11	REGN33
70691	KNKGFNCYAPLGTYGFWPTMGISW	IGHV_RBD	1	IGHJ_RBD	7.46E-06	1	9	REGN33
41699	RNKGFNCYSPLQSYGFWTTSGQDF	IGHV_RBD	1	IGHJ_RBD	7.46E-06	1	9	REGN33
39883	RSTGFNCYDPIASYGFWTTAGVDF	IGHV_RBD	1	IGHJ_RBD	7.46E-06	1	11	REGN33
117560	RNPGFNCYLPLSSYGFFTTFGMGF	IGHV_RBD	1	IGHJ_RBD	7.66E-06	0	9	REGN33
185482	KNEGFNCYFPLQNYGFWPTNGMGY	IGHV_RBD	1	IGHJ_RBD	2.95E-06	1	3	REGN33
27510	KNEGFNCYKPIRAYGFWTTQGRGW	IGHV_RBD	2	IGHJ_RBD	1.49E-05	1	9	REGN33
173647	VHRGFNCYPPIYHYGFWPTVGRDW	IGHV_RBD	1	IGHJ_RBD	7.66E-06	0	12	REGN33
10019	KNEKFNCYRPLVAYGFWRTSGVDY	IGHV_RBD	3	IGHJ_RBD	2.24E-05	1	8	REGN33
65708	KVGGFNCYMPLVSYGFHPTAGMDY	IGHV_RBD	1	IGHJ_RBD	7.46E-06	1	8	REGN33
5155	KNQGFNCYSPLVSYGFQRTVGRSF	IGHV_RBD	4	IGHJ_RBD	2.99E-05	1	8	REGN33
131972	PLAGFNCYFPLVTYGFWPTVGHGY	IGHV_RBD	1	IGHJ_RBD	7.66E-06	0	8	REGN33
174741	KNTQFNCYFPLVNYGFHRTFGKNY	IGHV_RBD	1	IGHJ_RBD	7.66E-06	0	9	REGN33
76200	KNEGFNCYPPLEAYGFQRTSGRGW	IGHV_RBD	1	IGHJ_RBD	7.46E-06	1	7	REGN33
112746	KNKGFNCYDPIFKYGFQTTVGRGF	IGHV_RBD	1	IGHJ_RBD	7.66E-06	0	9	REGN33
86234	KNAGFNCYVPLCRYGFQRTVGENY	IGHV_RBD	4	IGHJ_RBD	3.06E-05	0	8	REGN33
11115	KNAKFNCYYPLAAYGFWPTGGESY	IGHV_RBD	3	IGHJ_RBD	2.24E-05	1	9	REGN33
892	KNEGFNCYGPLVNYGFHRTSGVNW	IGHV_RBD	6	IGHJ_RBD	4.48E-05	1	8	REGN33
68347	KNTGFNCYSPIASYGFWTTFGDNY	IGHV_RBD	1	IGHJ_RBD	7.46E-06	1	9	REGN33
62248	KNTGFNCYRPIVGYGFHPTWGRSF	IGHV_RBD	1	IGHJ_RBD	7.46E-06	1	10	REGN33
187422	KNEGFNCYWPLYSYGFFPTNGVGY	IGHV_RBD	1	IGHJ_RBD	1.55E-05	0	3	REGN33
134543	RNKKFNCYSPLCNYGFYPTVGRDY	IGHV_RBD	1	IGHJ_RBD	7.66E-06	0	10	REGN33
125877	KNTGFNCYFPLINYGFWRTVGESF	IGHV_RBD	1	IGHJ_RBD	7.66E-06	0	9	REGN33
47091	MSEGFNCYAPLMKYGFHRTHGDSW	IGHV_RBD	1	IGHJ_RBD	7.46E-06	1	11	REGN33
183801	KNEGFNCYFPLLSYGFLPTYGVSY	IGHV_RBD	1	IGHJ_RBD	2.95E-06	1	4	REGN33
82989	KNRGFNCYHPIISYGFFPTAGENW	IGHV_RBD	1	IGHJ_RBD	7.46E-06	1	9	REGN33
107838	KNQGFNCYYPLLTYGFWRTTGRDW	IGHV_RBD	1	IGHJ_RBD	7.66E-06	0	10	REGN33
15595	KNQGFNCYGPLHPYGFQRTFGQDF	IGHV_RBD	2	IGHJ_RBD	1.49E-05	1	9	REGN33
140714	PNEGFNCYRPLVRYGFQRTNGHNF	IGHV_RBD	1	IGHJ_RBD	7.66E-06	0	8	REGN33
162722	LNEQFNCYIPLFRYGFHPTSGRNW	IGHV_RBD	1	IGHJ_RBD	7.66E-06	0	10	REGN33
83028	KNGQFNCYSPLLAYGFFPTAGMGY	IGHV_RBD	1	IGHJ_RBD	7.46E-06	1	8	REGN33
27989	RATGFNCYCPIASYGFHTTGGVNW	IGHV_RBD	2	IGHJ_RBD	1.49E-05	1	11	REGN33
56290	KVAGFNCYDPLTAYGFQRTSGKSW	IGHV_RBD	1	IGHJ_RBD	7.46E-06	1	10	REGN33
53889	ENEGFNCYMPLVPYGFQTTVGRNF	IGHV_RBD	1	IGHJ_RBD	7.46E-06	1	9	REGN33
139116	KNPGFNCYTPLEAYGFQPTIGVNW	IGHV_RBD	1	IGHJ_RBD	7.66E-06	0	7	REGN33
39270	KNPGFNCYVPLVDYGFFPTAGVSF	IGHV_RBD	1	IGHJ_RBD	7.46E-06	1	8	REGN33
137040	ANRGFNCYRPIVRYGFWPTGGVDW	IGHV_RBD	1	IGHJ_RBD	7.66E-06	0	10	REGN33
101936	KNRQFNCYYPLFHYGFWRTTGQNY	IGHV_RBD	2	IGHJ_RBD	1.53E-05	0	10	REGN33
144528	KNKGFNCYFPLATYGFWRTSGGSW	IGHV_RBD	1	IGHJ_RBD	7.66E-06	0	9	REGN33
15976	KNQGFNCYRPIRPYGFWRTGGKGF	IGHV_RBD	2	IGHJ_RBD	1.49E-05	1	10	REGN33
116802	KNQGFNCYCPIIRYGFQRTEGRDY	IGHV_RBD	1	IGHJ_RBD	7.66E-06	0	9	REGN33
100878	KNTKFNCYWPIVRYGFWPTSGEGF	IGHV_RBD	2	IGHJ_RBD	1.53E-05	0	10	REGN33
94655	KNRGFNCYRPIVTYGFQPTIGDGW	IGHV_RBD	2	IGHJ_RBD	1.53E-05	0	8	REGN33
160439	KYRQFNCYFPLLRYGFHPTAGRGF	IGHV_RBD	1	IGHJ_RBD	7.66E-06	0	9	REGN33
74360	KQTGFNCYDPLARYGFLRTSGVGF	IGHV_RBD	1	IGHJ_RBD	7.46E-06	1	9	REGN33
89161	KNGQFNCYAPLMGYGFQTTFGVDY	IGHV_RBD	3	IGHJ_RBD	2.30E-05	0	8	REGN33
29864	KNQGFNCYYPLAQYGFWRTVGVDF	IGHV_RBD	1	IGHJ_RBD	7.46E-06	1	9	REGN33
81565	KNAGFNCYTPIQEYGFWRTVGIDY	IGHV_RBD	1	IGHJ_RBD	7.46E-06	1	9	REGN33
128980	KNKKFNCYYPIVKYGFHRTVGLGY	IGHV_RBD	1	IGHJ_RBD	7.66E-06	0	10	REGN33
84422	KNRGFNCYRPLYAYGFQRTAGRDW	IGHV_RBD	5	IGHJ_RBD	3.83E-05	0	9	REGN33
102045	KNPKFNCYCPIYAYGFQPTFGISY	IGHV_RBD	2	IGHJ_RBD	1.53E-05	0	9	REGN33
74085	KNGKFNCYYPIVAYGFQPTMGKNF	IGHV_RBD	1	IGHJ_RBD	7.46E-06	1	10	REGN33
66035	VNEKFNCYAPITSYGFWRTNGLNW	IGHV_RBD	1	IGHJ_RBD	7.46E-06	1	10	REGN33
25873	KNRGFNCYYPLSSYGFYRTTGLNF	IGHV_RBD	2	IGHJ_RBD	1.49E-05	1	9	REGN33
48776	KNAQFNCYHPLGSYGFFRTSGEGY	IGHV_RBD	1	IGHJ_RBD	7.46E-06	1	8	REGN33
17339	TNRGFNCYGPLQHYGFHPTFGISW	IGHV_RBD	2	IGHJ_RBD	1.49E-05	1	9	REGN33
31580	KNGQFNCYHPIVPYGFHTTAGDDW	IGHV_RBD	1	IGHJ_RBD	7.46E-06	1	12	REGN33
41424	KNAGFNCYRPLVEYGFWRTTGKDW	IGHV_RBD	1	IGHJ_RBD	7.46E-06	1	10	REGN33
134571	AHKGFNCYNPLDGYGFWPTVGRGW	IGHV_RBD	1	IGHJ_RBD	7.66E-06	0	10	REGN33
11574	KNPGFNCYYPIINYGFYTTTGVDY	IGHV_RBD	3	IGHJ_RBD	2.24E-05	1	9	REGN33
78123	KNEQFNCYCPLHPYGFFRTAGIGF	IGHV_RBD	1	IGHJ_RBD	7.46E-06	1	9	REGN33
80660	KNEGFNCYVPITEYGFHPTLGIGW	IGHV_RBD	1	IGHJ_RBD	7.46E-06	1	8	REGN33
82769	KNPGFNCYRPLGRYGFQTTAGLNW	IGHV_RBD	1	IGHJ_RBD	7.46E-06	1	9	REGN33
67295	KNAGFNCYRPLGKYGFWRTSGKGW	IGHV_RBD	1	IGHJ_RBD	7.46E-06	1	9	REGN33
125367	KNKKFNCYGPLVRYGFWTTVGKDW	IGHV_RBD	1	IGHJ_RBD	7.66E-06	0	11	REGN33
897	KNPGFNCYSPLRRYGFYRTDGMGW	IGHV_RBD	6	IGHJ_RBD	4.48E-05	1	9	REGN33
169211	KNPQFNCYIPLASYGFWPTYGLSF	IGHV_RBD	1	IGHJ_RBD	7.66E-06	0	9	REGN33
157601	KNEGFNCYAPIVSYGFQTTVGNGW	IGHV_RBD	1	IGHJ_RBD	7.66E-06	0	7	REGN33
30102	KNTQFNCYDPLCRYGFYPTGGLDY	IGHV_RBD	1	IGHJ_RBD	7.46E-06	1	9	REGN33
58009	KFEGFNCYTPLRPYGFQRTTGRGY	IGHV_RBD	1	IGHJ_RBD	7.46E-06	1	7	REGN33
132280	KNAGFNCYFPIVRYGFFPTPGENW	IGHV_RBD	1	IGHJ_RBD	7.66E-06	0	9	REGN33
78082	KNAGFNCYLPIRPYGFQRTFGVSY	IGHV_RBD	1	IGHJ_RBD	7.46E-06	1	8	REGN33
38014	KNKGFNCYHPIHSYGFFTTAGLDF	IGHV_RBD	1	IGHJ_RBD	7.46E-06	1	10	REGN33
43771	KNRQFNCYDPLVRYGFYPTSGRSW	IGHV_RBD	1	IGHJ_RBD	7.46E-06	1	10	REGN33
112054	KNEGFNCYSPLVTYGFWTTAGVSY	IGHV_RBD	1	IGHJ_RBD	7.66E-06	0	7	REGN33
78191	KNPGFNCYVPIVNYGFQRTAGRDF	IGHV_RBD	1	IGHJ_RBD	7.46E-06	1	10	REGN33
109435	KFGGFNCYFPLYNYGFYPTSGLDW	IGHV_RBD	1	IGHJ_RBD	7.66E-06	0	9	REGN33
19058	KNTGFNCYCPLANYGFHRTAGRDF	IGHV_RBD	2	IGHJ_RBD	1.49E-05	1	10	REGN33
6907	KNRGFNCYDPIGRYGFWRTSGKDW	IGHV_RBD	3	IGHJ_RBD	2.24E-05	1	11	REGN33
162404	HSQGFNCYSPLMKYGFWPTTGVGW	IGHV_RBD	1	IGHJ_RBD	7.66E-06	0	9	REGN33
71526	KNQGFNCYAPLVGYGFHRTVGISW	IGHV_RBD	1	IGHJ_RBD	7.46E-06	1	10	REGN33
185143	KNEGFNCYFPLQPYGFQRTNGMGY	IGHV_RBD	1	IGHJ_RBD	2.95E-06	1	3	REGN33
131867	CNRGFNCYAPLYHYGFHPTDGMGW	IGHV_RBD	1	IGHJ_RBD	7.66E-06	0	9	REGN33
70249	KNTGFNCYVPLGRYGFHRTSGKSW	IGHV_RBD	1	IGHJ_RBD	7.46E-06	1	10	REGN33
6510	KNKGFNCYSPISRYGFWPTMGRDW	IGHV_RBD	3	IGHJ_RBD	2.24E-05	1	10	REGN33
161839	KNRKFNCYCPIVRYGFYPTMGRGW	IGHV_RBD	1	IGHJ_RBD	7.66E-06	0	10	REGN33
76800	RNEGFNCYTPLLRYGFWRTSGLSF	IGHV_RBD	1	IGHJ_RBD	7.46E-06	1	10	REGN33
147883	KNRGFNCYVPIVSYGFYRTMGMGF	IGHV_RBD	1	IGHJ_RBD	7.66E-06	0	9	REGN33
5112	KNEGFNCYSPLSPYGFYRTSGRNW	IGHV_RBD	4	IGHJ_RBD	2.99E-05	1	9	REGN33
83470	KNTGFNCYEPLCNYGFWRTAGQGW	IGHV_RBD	7	IGHJ_RBD	5.36E-05	0	9	REGN33
94924	KNPGFNCYFPLEPYGFFRTNGKGY	IGHV_RBD	2	IGHJ_RBD	1.53E-05	0	6	REGN33
23338	TAEGFNCYTPLITYGFHRTSGISW	IGHV_RBD	2	IGHJ_RBD	1.49E-05	1	11	REGN33
80662	KNRGFNCYYPIKAYGFQRTFGLGY	IGHV_RBD	1	IGHJ_RBD	7.46E-06	1	8	REGN33
98117	KNTGFNCYAPLFSYGFWPTFGMNW	IGHV_RBD	2	IGHJ_RBD	1.53E-05	0	8	REGN33
59189	KLEGFNCYNPIGRYGFYTTDGLGY	IGHV_RBD	1	IGHJ_RBD	7.46E-06	1	9	REGN33
104033	KNAGFNCYWPLVRYGFQRTMGRGW	IGHV_RBD	1	IGHJ_RBD	7.66E-06	0	8	REGN33
133890	RRKGFNCYKPLQAYGFWPTVGEGF	IGHV_RBD	1	IGHJ_RBD	7.66E-06	0	9	REGN33
52434	VLEGFNCYGPLGAYGFQPTVGGDW	IGHV_RBD	1	IGHJ_RBD	7.46E-06	1	9	REGN33
29739	KNAGFNCYGPIHNYGFFRTAGRDY	IGHV_RBD	1	IGHJ_RBD	7.46E-06	1	10	REGN33
89283	YRKGFNCYSPLVRYGFYTTSGLGW	IGHV_RBD	3	IGHJ_RBD	2.30E-05	0	11	REGN33
25714	KNPGFNCYWPIARYGFWTTQGEGY	IGHV_RBD	2	IGHJ_RBD	1.49E-05	1	9	REGN33
105950	KNRGFNCYKPLVQYGFHRTSGGNY	IGHV_RBD	1	IGHJ_RBD	7.66E-06	0	9	REGN33
116269	KNPKFNCYHPLFSYGFWPTTGLDF	IGHV_RBD	1	IGHJ_RBD	7.66E-06	0	9	REGN33
176033	KNKGFNCYHPIKSYGFQRTVGLGW	IGHV_RBD	1	IGHJ_RBD	7.66E-06	0	8	REGN33
168895	FKEGFNCYTPLVSYGFQRTGGVNW	IGHV_RBD	1	IGHJ_RBD	7.66E-06	0	8	REGN33
10029	KNEGFNCYAPIIPYGFHRTDGKGW	IGHV_RBD	3	IGHJ_RBD	2.24E-05	1	9	REGN33
25261	KNGGFNCYLPLASYGFYPTGGEDF	IGHV_RBD	2	IGHJ_RBD	1.49E-05	1	8	REGN33
150259	LNAGFNCYFPLFTYGFHRTIGVDW	IGHV_RBD	1	IGHJ_RBD	7.66E-06	0	9	REGN33
64540	THRGFNCYAPIMNYGFWPTVGVGY	IGHV_RBD	1	IGHJ_RBD	7.46E-06	1	9	REGN33
147348	VNAGFNCYHPLDRYGFWPTGGVDW	IGHV_RBD	1	IGHJ_RBD	7.66E-06	0	9	REGN33
72769	KNEGFNCYSPLRNYGFWRTTGMDW	IGHV_RBD	1	IGHJ_RBD	7.46E-06	1	9	REGN33
91910	KNRGFNCYDPLDTYGFYRTAGVGW	IGHV_RBD	3	IGHJ_RBD	2.30E-05	0	8	REGN33
5591	KNQGFNCYMPIVRYGFYTTSGEGY	IGHV_RBD	3	IGHJ_RBD	2.24E-05	1	9	REGN33
172632	KNKGFNCYVPLWRYGFLRTLGMGY	IGHV_RBD	1	IGHJ_RBD	7.66E-06	0	8	REGN33
112311	KNKGFNCYFPILPYGFYPTSGRGF	IGHV_RBD	1	IGHJ_RBD	7.66E-06	0	8	REGN33
67796	WNAGFNCYEPLIHYGFFTTSGDDW	IGHV_RBD	1	IGHJ_RBD	7.46E-06	1	11	REGN33
151661	KNEGFNCYRPLWTYGFQPTYGINW	IGHV_RBD	1	IGHJ_RBD	7.66E-06	0	7	REGN33
167202	KVRGFNCYNPLYSYGFQRTSGEDW	IGHV_RBD	1	IGHJ_RBD	7.66E-06	0	9	REGN33
29127	KNPGFNCYNPLGAYGFQTTWGEGF	IGHV_RBD	1	IGHJ_RBD	7.46E-06	1	8	REGN33
137692	KNKGFNCYTPIYSYGFYRTTGRDF	IGHV_RBD	1	IGHJ_RBD	7.66E-06	0	10	REGN33
63478	KNTGFNCYAPLSHYGFHPTMGRNF	IGHV_RBD	1	IGHJ_RBD	7.46E-06	1	9	REGN33
109265	KHTGFNCYSPIFAYGFWPTAGRNY	IGHV_RBD	1	IGHJ_RBD	7.66E-06	0	10	REGN33
170003	DRRGFNCYWPLIRYGFQRTVGRGF	IGHV_RBD	1	IGHJ_RBD	7.66E-06	0	10	REGN33
54463	KNRGFNCYGPLAAYGFYPTVGLDW	IGHV_RBD	1	IGHJ_RBD	7.46E-06	1	9	REGN33
47128	KNKGFNCYMPLVKYGFWPTHGVDY	IGHV_RBD	1	IGHJ_RBD	7.46E-06	1	7	REGN33
99956	KNAKFNCYRPLYTYGFYRTSGVDW	IGHV_RBD	2	IGHJ_RBD	1.53E-05	0	10	REGN33
164648	TNRQFNCYKPLGRYGFWRTSGEGY	IGHV_RBD	1	IGHJ_RBD	7.66E-06	0	10	REGN33
25183	KNQGFNCYRPLLGYGFQPTIGMDY	IGHV_RBD	2	IGHJ_RBD	1.49E-05	1	7	REGN33
9920	KNGGFNCYFPLVAYGFHRTGGRNW	IGHV_RBD	3	IGHJ_RBD	2.24E-05	1	9	REGN33
150018	INEGFNCYAPLIAYGFQRTMGDNW	IGHV_RBD	1	IGHJ_RBD	7.66E-06	0	9	REGN33
118327	KNRGFNCYKPLAEYGFQRTCGMGY	IGHV_RBD	1	IGHJ_RBD	7.66E-06	0	7	REGN33
39538	KNGGFNCYPPLAQYGFHPTDGRNW	IGHV_RBD	1	IGHJ_RBD	7.46E-06	1	9	REGN33
18459	KNPGFNCYRPLMHYGFYRTMGLGW	IGHV_RBD	2	IGHJ_RBD	1.49E-05	1	9	REGN33
23928	KNKGFNCYMPLRRYGFWPTAGGDF	IGHV_RBD	2	IGHJ_RBD	1.49E-05	1	9	REGN33
27656	KNTGFNCYTPINSYGFWPTAGRDF	IGHV_RBD	2	IGHJ_RBD	1.49E-05	1	9	REGN33
160611	RHAGFNCYYPLVEYGFYTTTGGNW	IGHV_RBD	1	IGHJ_RBD	7.66E-06	0	12	REGN33
122627	KNRGFNCYGPLFNYGFFTTAGSSF	IGHV_RBD	1	IGHJ_RBD	7.66E-06	0	10	REGN33
163209	GNQKFNCYYPIFEYGFQPTWGKGF	IGHV_RBD	1	IGHJ_RBD	7.66E-06	0	10	REGN33
46297	KNTGFNCYHPIARYGFQTTAGRGW	IGHV_RBD	1	IGHJ_RBD	7.46E-06	1	9	REGN33
116650	LNRKFNCYLPLVRYGFQPTVGDGW	IGHV_RBD	1	IGHJ_RBD	7.66E-06	0	9	REGN33
12149	KNAGFNCYGPLVRYGFQRTSGINY	IGHV_RBD	3	IGHJ_RBD	2.24E-05	1	8	REGN33
37386	KNGGFNCYSPIVPYGFWPTVGLNF	IGHV_RBD	1	IGHJ_RBD	7.46E-06	1	10	REGN33
42099	TNEGFNCYNPIGHYGFWTTAGRGY	IGHV_RBD	1	IGHJ_RBD	7.46E-06	1	9	REGN33
150994	YNQGFNCYEPLVRYGFQPTVGEGY	IGHV_RBD	1	IGHJ_RBD	7.66E-06	0	7	REGN33
110461	KNEGFNCYVPIFAYGFHRTSGEGW	IGHV_RBD	1	IGHJ_RBD	7.66E-06	0	9	REGN33
157339	FKKGFNCYLPLFAYGFYPTNGRDW	IGHV_RBD	1	IGHJ_RBD	7.66E-06	0	10	REGN33
21595	KNQGFNCYHPLVGYGFQRTHGVNY	IGHV_RBD	2	IGHJ_RBD	1.49E-05	1	7	REGN33
174634	HNQGFNCYMPLLRYGFWTTVGMGF	IGHV_RBD	1	IGHJ_RBD	7.66E-06	0	10	REGN33
143805	TRPGFNCYYPLYGYGFWPTAGGDW	IGHV_RBD	1	IGHJ_RBD	7.66E-06	0	11	REGN33
103528	QNQGFNCYFPIYRYGFWPTSGEDW	IGHV_RBD	2	IGHJ_RBD	1.53E-05	0	10	REGN33
35022	INEGFNCYSPIRRYGFYTTVGDNF	IGHV_RBD	1	IGHJ_RBD	7.46E-06	1	11	REGN33
82552	RNTGFNCYNPIGTYGFFPTSGSDY	IGHV_RBD	1	IGHJ_RBD	7.46E-06	1	10	REGN33
125581	LNQGFNCYRPLYSYGFQRTFGQDW	IGHV_RBD	1	IGHJ_RBD	7.66E-06	0	9	REGN33
75973	KNRGFNCYAPLRRYGFQRTTGENW	IGHV_RBD	1	IGHJ_RBD	7.46E-06	1	9	REGN33
144472	KNKGFNCYLPLTRYGFFRTVGKNY	IGHV_RBD	1	IGHJ_RBD	7.66E-06	0	9	REGN33
151394	KNAGFNCYVPLYTYGFYRTSGLGY	IGHV_RBD	1	IGHJ_RBD	7.66E-06	0	8	REGN33
38704	KNEGFNCYSPISKYGFFTTAGRNY	IGHV_RBD	1	IGHJ_RBD	7.46E-06	1	9	REGN33
144530	TLAGFNCYRPLISYGFWRTVGRGW	IGHV_RBD	1	IGHJ_RBD	7.66E-06	0	10	REGN33
62495	TREGFNCYAPLSSYGFHRTVGQSY	IGHV_RBD	1	IGHJ_RBD	7.46E-06	1	9	REGN33
9970	TVRGFNCYGPIGTYGFHPTTGINF	IGHV_RBD	3	IGHJ_RBD	2.24E-05	1	12	REGN33
605	KNEGFNCYGPIGRYGFHRTAGEDY	IGHV_RBD	6	IGHJ_RBD	4.48E-05	1	9	REGN33
35641	TNQGFNCYSPLVSYGFFRTGGLDY	IGHV_RBD	1	IGHJ_RBD	7.46E-06	1	9	REGN33
19428	KNAGFNCYKPIKSYGFFRTGGRSY	IGHV_RBD	2	IGHJ_RBD	1.49E-05	1	9	REGN33
78836	RLEGFNCYSPLCRYGFWPTSGDNW	IGHV_RBD	1	IGHJ_RBD	7.46E-06	1	10	REGN33
119731	KNGGFNCYYPLYRYGFHPTCGLSW	IGHV_RBD	1	IGHJ_RBD	7.66E-06	0	9	REGN33
76813	RNGGFNCYSPIHTYGFFPTQGLGW	IGHV_RBD	1	IGHJ_RBD	7.46E-06	1	10	REGN33
149685	KNKKFNCYFPISAYGFHPTLGVGW	IGHV_RBD	1	IGHJ_RBD	7.66E-06	0	8	REGN33
13106	KNGQFNCYEPLVRYGFWPTLGSSY	IGHV_RBD	2	IGHJ_RBD	1.49E-05	1	9	REGN33
32116	KNPGFNCYEPIGRYGFQTTFGLGW	IGHV_RBD	1	IGHJ_RBD	7.46E-06	1	9	REGN33
82718	KNTGFNCYQPLVNYGFWPTLGINW	IGHV_RBD	1	IGHJ_RBD	7.46E-06	1	9	REGN33
63309	KNKGFNCYDPIAAYGFQTTFGRGF	IGHV_RBD	1	IGHJ_RBD	7.46E-06	1	9	REGN33
70979	TLAGFNCYDPISSYGFQPTHGQGY	IGHV_RBD	1	IGHJ_RBD	7.46E-06	1	8	REGN33
105559	KNRGFNCYYPLDQYGFWPTVGMDW	IGHV_RBD	1	IGHJ_RBD	7.66E-06	0	9	REGN33
100671	KNEKFNCYYPLRNYGFFTTAGRGY	IGHV_RBD	2	IGHJ_RBD	1.53E-05	0	8	REGN33
40224	GNGGFNCYFPIRHYGFFPTAGINF	IGHV_RBD	1	IGHJ_RBD	7.46E-06	1	10	REGN33
126914	KNEKFNCYYPLYGYGFQRTFGRDW	IGHV_RBD	1	IGHJ_RBD	7.66E-06	0	9	REGN33
82258	GNPGFNCYNPIVAYGFQTTWGQDW	IGHV_RBD	1	IGHJ_RBD	7.46E-06	1	11	REGN33
152553	GNRGFNCYNPLVTYGFYRTMGGGW	IGHV_RBD	1	IGHJ_RBD	7.66E-06	0	10	REGN33
16605	KNAKFNCYRPLGRYGFWPTAGRDW	IGHV_RBD	2	IGHJ_RBD	1.49E-05	1	10	REGN33
135494	KNRGFNCYGPLFEYGFQPTIGIGY	IGHV_RBD	1	IGHJ_RBD	7.66E-06	0	6	REGN33
113482	KNTGFNCYRPLCSYGFHPTSGKSW	IGHV_RBD	1	IGHJ_RBD	7.66E-06	0	8	REGN33
116737	KHEGFNCYAPILSYGFHRTSGLSW	IGHV_RBD	1	IGHJ_RBD	7.66E-06	0	10	REGN33
472	KNRQFNCYGPLMSYGFQPTTGIGW	IGHV_RBD	7	IGHJ_RBD	5.22E-05	1	7	REGN33
137727	KNRGFNCYTPIFNYGFYPTSGVDW	IGHV_RBD	1	IGHJ_RBD	7.66E-06	0	9	REGN33
40698	QNGGFNCYQPLVRYGFFTTYGLGW	IGHV_RBD	1	IGHJ_RBD	7.46E-06	1	10	REGN33
97799	YQQKFNCYSPLFNYGFWPTMGVGY	IGHV_RBD	2	IGHJ_RBD	1.53E-05	0	9	REGN33
145544	KNKGFNCYWPLGGYGFWPTTGISW	IGHV_RBD	1	IGHJ_RBD	7.66E-06	0	9	REGN33
76951	KNGQFNCYFPLMTYGFHRTSGQSY	IGHV_RBD	1	IGHJ_RBD	7.46E-06	1	9	REGN33
103888	KNKGFNCYWPLVRYGFHTTKGISW	IGHV_RBD	1	IGHJ_RBD	7.66E-06	0	10	REGN33
36298	RNAKFNCYPPLFSYGFHPTAGRSW	IGHV_RBD	1	IGHJ_RBD	7.46E-06	1	10	REGN33
175712	SARKFNCYWPLVPYGFWPTVGQNY	IGHV_RBD	1	IGHJ_RBD	7.66E-06	0	11	REGN33
161397	KNKGFNCYLPLKTYGFHRTAGRDW	IGHV_RBD	1	IGHJ_RBD	7.66E-06	0	10	REGN33
170748	KRPGFNCYVPLFRYGFHPTHGRGW	IGHV_RBD	1	IGHJ_RBD	7.66E-06	0	9	REGN33
164820	PNKGFNCYVPLVAYGFQTTLGISW	IGHV_RBD	1	IGHJ_RBD	7.66E-06	0	10	REGN33
173362	KNKGFNCYYPIVRYGFQTTNGKGF	IGHV_RBD	1	IGHJ_RBD	7.66E-06	0	8	REGN33
120704	KNEKFNCYFPLMAYGFQTTTGMDW	IGHV_RBD	1	IGHJ_RBD	7.66E-06	0	8	REGN33
12378	KNEGFNCYYPLGHYGFFRTVGRNY	IGHV_RBD	2	IGHJ_RBD	1.49E-05	1	8	REGN33
22739	KNGQFNCYSPIHKYGFWPTAGLDW	IGHV_RBD	2	IGHJ_RBD	1.49E-05	1	11	REGN33
18300	KNEGFNCYNPIYPYGFYTTSGLDW	IGHV_RBD	2	IGHJ_RBD	1.49E-05	1	10	REGN33
57580	KNRGFNCYYPIGRYGFYRTLGKGY	IGHV_RBD	1	IGHJ_RBD	7.46E-06	1	9	REGN33
23016	KNEGFNCYNPLRRYGFWRTAGEDY	IGHV_RBD	2	IGHJ_RBD	1.49E-05	1	8	REGN33
122876	KNAGFNCYRPLCAYGFHTTIGVGW	IGHV_RBD	1	IGHJ_RBD	7.66E-06	0	8	REGN33
147829	KNTGFNCYIPIRSYGFLPTAGRGW	IGHV_RBD	1	IGHJ_RBD	7.66E-06	0	8	REGN33
152383	TRRGFNCYSPLLTYGFFTTSGVGF	IGHV_RBD	1	IGHJ_RBD	7.66E-06	0	10	REGN33
165208	GKQGFNCYCPIVAYGFWPTSGKGW	IGHV_RBD	1	IGHJ_RBD	7.66E-06	0	11	REGN33
155464	VRKKFNCYAPLASYGFWRTVGSGY	IGHV_RBD	1	IGHJ_RBD	7.66E-06	0	10	REGN33
167661	PCRQFNCYRPIRSYGFWPTIGLGW	IGHV_RBD	1	IGHJ_RBD	7.66E-06	0	11	REGN33
32079	KNGGFNCYEPLRHYGFYRTDGEGW	IGHV_RBD	1	IGHJ_RBD	7.46E-06	1	9	REGN33
79490	KNEGFNCYEPLCRYGFFPTGGLSW	IGHV_RBD	1	IGHJ_RBD	7.46E-06	1	8	REGN33
159251	KNTGFNCYEPLYGYGFWTTGGLGW	IGHV_RBD	1	IGHJ_RBD	7.66E-06	0	9	REGN33
18151	KNQGFNCYCPIARYGFWTTSGRDF	IGHV_RBD	2	IGHJ_RBD	1.49E-05	1	11	REGN33
95683	KNPKFNCYFPISRYGFWRTSGRGW	IGHV_RBD	2	IGHJ_RBD	1.53E-05	0	10	REGN33
86683	TLQKFNCYFPLVRYGFQPTVGIGY	IGHV_RBD	4	IGHJ_RBD	3.06E-05	0	8	REGN33
2784	KNRQFNCYSPIVRYGFYTTSGVDY	IGHV_RBD	4	IGHJ_RBD	2.99E-05	1	10	REGN33
160568	TNEGFNCYFPLEAYGFWPTSGHGY	IGHV_RBD	1	IGHJ_RBD	7.66E-06	0	6	REGN33
113035	KNKGFNCYYPLYTYGFWPTMGRGF	IGHV_RBD	1	IGHJ_RBD	7.66E-06	0	8	REGN33
137884	PNGQFNCYAPLVRYGFQRTVGQGY	IGHV_RBD	1	IGHJ_RBD	7.66E-06	0	9	REGN33
170578	KNGGFNCYHPLFPYGFQRTMGKDW	IGHV_RBD	1	IGHJ_RBD	7.66E-06	0	9	REGN33
20952	KNGKFNCYAPLVTYGFQPTMGIDW	IGHV_RBD	2	IGHJ_RBD	1.49E-05	1	9	REGN33
14792	KNEGFNCYRPLKAYGFWRTVGEGW	IGHV_RBD	2	IGHJ_RBD	1.49E-05	1	8	REGN33
153964	KNQGFNCYDPLWKYGFQTTVGRDW	IGHV_RBD	1	IGHJ_RBD	7.66E-06	0	9	REGN33
92606	KNTGFNCYIPLGAYGFWPTTGDGW	IGHV_RBD	2	IGHJ_RBD	1.53E-05	0	8	REGN33
71765	KNAGFNCYNPLTSYGFQRTVGLNW	IGHV_RBD	1	IGHJ_RBD	7.46E-06	1	8	REGN33
168335	KNEGFNCYAPIYAYGFQRTIGLGW	IGHV_RBD	1	IGHJ_RBD	7.66E-06	0	8	REGN33
134873	KNGKFNCYLPIVGYGFQRTFGRGY	IGHV_RBD	1	IGHJ_RBD	7.66E-06	0	9	REGN33
88844	KNRGFNCYEPIFTYGFQPTYGRGW	IGHV_RBD	3	IGHJ_RBD	2.30E-05	0	8	REGN33
55558	KNPGFNCYVPIVPYGFWTTVGESF	IGHV_RBD	1	IGHJ_RBD	7.46E-06	1	11	REGN33
169883	KNRGFNCYVPLATYGFFRTSGDSW	IGHV_RBD	1	IGHJ_RBD	7.66E-06	0	10	REGN33
100153	KNRGFNCYLPIVRYGFHRTNGEDY	IGHV_RBD	2	IGHJ_RBD	1.53E-05	0	9	REGN33
36155	KNAGFNCYDPIGPYGFFTTAGISF	IGHV_RBD	1	IGHJ_RBD	7.46E-06	1	11	REGN33
133583	GNPGFNCYCPLFQYGFHTTGGEDY	IGHV_RBD	1	IGHJ_RBD	7.66E-06	0	10	REGN33
155076	VARGFNCYVPLCSYGFWPTVGRGW	IGHV_RBD	1	IGHJ_RBD	7.66E-06	0	9	REGN33
42104	KNEGFNCYTPIVHYGFYTTVGESF	IGHV_RBD	1	IGHJ_RBD	7.46E-06	1	10	REGN33
162456	SKKGFNCYWPIKSYGFQPTNGRGW	IGHV_RBD	1	IGHJ_RBD	7.66E-06	0	8	REGN33
109824	KNQGFNCYVPLFKYGFFRTAGLDY	IGHV_RBD	1	IGHJ_RBD	7.66E-06	0	9	REGN33
72767	IIAGFNCYSPIVKYGFQRTAGNGY	IGHV_RBD	1	IGHJ_RBD	7.46E-06	1	10	REGN33
90531	KNKGFNCYDPLWAYGFWTTAGQNW	IGHV_RBD	3	IGHJ_RBD	2.30E-05	0	10	REGN33
106432	KNTGFNCYRPILSYGFQRTVGNDW	IGHV_RBD	1	IGHJ_RBD	7.66E-06	0	9	REGN33
73243	KNPGFNCYNPLHNYGFQRTYGKGF	IGHV_RBD	1	IGHJ_RBD	7.46E-06	1	8	REGN33
134106	KNQGFNCYDPIIRYGFWPTSGRGF	IGHV_RBD	1	IGHJ_RBD	7.66E-06	0	9	REGN33
143724	GNRGFNCYAPLYNYGFQRTWGQNY	IGHV_RBD	1	IGHJ_RBD	7.66E-06	0	9	REGN33
151878	YNAGFNCYRPLYHYGFWTTYGKGW	IGHV_RBD	1	IGHJ_RBD	7.66E-06	0	10	REGN33
31591	KNEGFNCYFPIARYGFWRTAGSGF	IGHV_RBD	1	IGHJ_RBD	7.46E-06	1	8	REGN33
106896	VHRKFNCYFPLKPYGFHPTNGEGW	IGHV_RBD	1	IGHJ_RBD	7.66E-06	0	9	REGN33
110257	KNEGFNCYIPILHYGFYTTAGQSW	IGHV_RBD	1	IGHJ_RBD	7.66E-06	0	10	REGN33
148079	PLAGFNCYAPLYGYGFQPTVGLGY	IGHV_RBD	1	IGHJ_RBD	7.66E-06	0	8	REGN33
33514	PNGGFNCYYPIARYGFQTTAGRGY	IGHV_RBD	1	IGHJ_RBD	7.46E-06	1	9	REGN33
174813	KNTGFNCYWPLVGYGFFTTGGVSW	IGHV_RBD	1	IGHJ_RBD	7.66E-06	0	9	REGN33
168617	TRKGFNCYAPIREYGFWRTTGISW	IGHV_RBD	1	IGHJ_RBD	7.66E-06	0	13	REGN33
4166	KNEGFNCYVPIVRYGFHTTGGVNW	IGHV_RBD	4	IGHJ_RBD	2.99E-05	1	9	REGN33
46904	KNPGFNCYNPIAPYGFWRTAGLDW	IGHV_RBD	1	IGHJ_RBD	7.46E-06	1	11	REGN33
38110	KLTGFNCYEPLGSYGFQPTIGDSY	IGHV_RBD	1	IGHJ_RBD	7.46E-06	1	7	REGN33
150114	VNQGFNCYIPLYAYGFWTTAGVDW	IGHV_RBD	1	IGHJ_RBD	7.66E-06	0	10	REGN33
59595	KNKGFNCYHPLHAYGFQPTFGSNF	IGHV_RBD	1	IGHJ_RBD	7.46E-06	1	8	REGN33
22903	KNPGFNCYRPLRPYGFWRTVGEGW	IGHV_RBD	2	IGHJ_RBD	1.49E-05	1	9	REGN33
39832	RNRGFNCYYPIGRYGFYRTVGESY	IGHV_RBD	1	IGHJ_RBD	7.46E-06	1	11	REGN33
17489	KNTGFNCYAPIHSYGFWPTSGKDW	IGHV_RBD	2	IGHJ_RBD	1.49E-05	1	9	REGN33
63995	VKEKFNCYNPIVGYGFQRTYGESW	IGHV_RBD	1	IGHJ_RBD	7.46E-06	1	12	REGN33
52784	KGQGFNCYWPLGRYGFQRTTGRGW	IGHV_RBD	1	IGHJ_RBD	7.46E-06	1	9	REGN33
176024	KNEGFNCYFPLWSYGFWPTYGVSW	IGHV_RBD	1	IGHJ_RBD	7.66E-06	0	5	REGN33
152374	HNRGFNCYVPLFPYGFQRTMGVSW	IGHV_RBD	1	IGHJ_RBD	7.66E-06	0	9	REGN33
58719	KEPGFNCYYPIMNYGFFRTAGVDY	IGHV_RBD	1	IGHJ_RBD	7.46E-06	1	10	REGN33
51725	KNEGFNCYRPLVSYGFQRTGGMGY	IGHV_RBD	1	IGHJ_RBD	7.46E-06	1	5	REGN33
73811	KNEGFNCYSPLSQYGFHPTMGENW	IGHV_RBD	1	IGHJ_RBD	7.46E-06	1	8	REGN33
175339	TATGFNCYYPLTRYGFHRTGGHGF	IGHV_RBD	1	IGHJ_RBD	7.66E-06	0	11	REGN33
46554	KNKGFNCYSPLRSYGFWRTIGQNY	IGHV_RBD	1	IGHJ_RBD	7.46E-06	1	8	REGN33
1604	KNTGFNCYSPIVSYGFQRTFGQGF	IGHV_RBD	5	IGHJ_RBD	3.73E-05	1	8	REGN33
126536	HNEGFNCYCPIIRYGFFTTSGDGY	IGHV_RBD	1	IGHJ_RBD	7.66E-06	0	9	REGN33
102200	KNKGFNCYYPLVEYGFFPTIGLNW	IGHV_RBD	2	IGHJ_RBD	1.53E-05	0	9	REGN33
56383	KNRGFNCYSPLVAYGFYPTFGEGF	IGHV_RBD	1	IGHJ_RBD	7.46E-06	1	8	REGN33
113569	PNAGFNCYHPLYSYGFWRTGGDGY	IGHV_RBD	1	IGHJ_RBD	7.66E-06	0	8	REGN33
127655	IRTGFNCYFPIYTYGFQTTTGLDF	IGHV_RBD	1	IGHJ_RBD	7.66E-06	0	11	REGN33
73794	KNEGFNCYSPIRPYGFHRTIGNGW	IGHV_RBD	1	IGHJ_RBD	7.46E-06	1	9	REGN33
86904	KNRGFNCYMPIAQYGFFTTVGEGY	IGHV_RBD	4	IGHJ_RBD	3.06E-05	0	9	REGN33
21882	KNTGFNCYWPLGNYGFWPTVGSNW	IGHV_RBD	2	IGHJ_RBD	1.49E-05	1	9	REGN33
101340	PNKGFNCYIPLLSYGFHPTGGRDW	IGHV_RBD	2	IGHJ_RBD	1.53E-05	0	9	REGN33
38706	KNQGFNCYDPILGYGFQPTTGLGW	IGHV_RBD	1	IGHJ_RBD	7.46E-06	1	8	REGN33
126581	KNKKFNCYFPLDDYGFHPTNGMGW	IGHV_RBD	1	IGHJ_RBD	7.66E-06	0	7	REGN33
105937	KKKGFNCYDPIFPYGFQRTHGVGF	IGHV_RBD	1	IGHJ_RBD	7.66E-06	0	9	REGN33
164093	KNPGFNCYVPLVRYGFYRTGGKGF	IGHV_RBD	1	IGHJ_RBD	7.66E-06	0	9	REGN33
100304	KNTGFNCYIPIHSYGFHTTVGVGW	IGHV_RBD	2	IGHJ_RBD	1.53E-05	0	8	REGN33
74555	KNRGFNCYYPLMAYGFQRTEGRGW	IGHV_RBD	1	IGHJ_RBD	7.46E-06	1	8	REGN33
152712	KNAGFNCYWPIVTYGFWTTSGVGY	IGHV_RBD	1	IGHJ_RBD	7.66E-06	0	8	REGN33
22880	KNRGFNCYSPIVPYGFHRTSGMNF	IGHV_RBD	2	IGHJ_RBD	1.49E-05	1	11	REGN33
41722	RNQGFNCYGPIASYGFFPTIGRDF	IGHV_RBD	1	IGHJ_RBD	7.46E-06	1	10	REGN33
88482	KNKGFNCYFPLVTYGFQTTVGDGW	IGHV_RBD	3	IGHJ_RBD	2.30E-05	0	7	REGN33
14467	KNPGFNCYYPLAAYGFFTTGGNGY	IGHV_RBD	2	IGHJ_RBD	1.49E-05	1	8	REGN33
149061	KNRGFNCYEPIVKYGFWRTGGLSW	IGHV_RBD	1	IGHJ_RBD	7.66E-06	0	11	REGN33
70777	RHTGFNCYDPIVGYGFWPTAGRDY	IGHV_RBD	1	IGHJ_RBD	7.46E-06	1	11	REGN33
128055	KNEKFNCYCPLIGYGFQTTAGKGW	IGHV_RBD	1	IGHJ_RBD	7.66E-06	0	8	REGN33
145011	GSRGFNCYKPLRAYGFWTTSGGGW	IGHV_RBD	1	IGHJ_RBD	7.66E-06	0	11	REGN33
142046	LVGQFNCYFPIVPYGFWPTAGINW	IGHV_RBD	1	IGHJ_RBD	7.66E-06	0	12	REGN33
129486	FNKGFNCYNPIYRYGFYTTSGEDW	IGHV_RBD	1	IGHJ_RBD	7.66E-06	0	12	REGN33
52973	KNEGFNCYAPLATYGFYPTSGLSY	IGHV_RBD	1	IGHJ_RBD	7.46E-06	1	7	REGN33
106346	VVAGFNCYIPLVSYGFQTTVGGSY	IGHV_RBD	1	IGHJ_RBD	7.66E-06	0	9	REGN33
25259	TNEGFNCYYPLRRYGFWPTNGGSW	IGHV_RBD	2	IGHJ_RBD	1.49E-05	1	8	REGN33
143189	HNRGFNCYRPIAAYGFQTTVGLSW	IGHV_RBD	1	IGHJ_RBD	7.66E-06	0	11	REGN33
17542	KNAGFNCYFPIVAYGFHRTEGISY	IGHV_RBD	2	IGHJ_RBD	1.49E-05	1	9	REGN33
92213	KNAGFNCYYPLDRYGFQRTFGRDW	IGHV_RBD	2	IGHJ_RBD	1.53E-05	0	9	REGN33
42084	PNGGFNCYYPLCQYGFYPTQGGDY	IGHV_RBD	1	IGHJ_RBD	7.46E-06	1	9	REGN33
16419	KNGGFNCYYPLKRYGFWTTTGIDF	IGHV_RBD	2	IGHJ_RBD	1.49E-05	1	10	REGN33
66231	KNPGFNCYEPLVPYGFQRTGGRNW	IGHV_RBD	1	IGHJ_RBD	7.46E-06	1	9	REGN33
19046	KNRGFNCYPPLVRYGFHRTLGDSW	IGHV_RBD	2	IGHJ_RBD	1.49E-05	1	10	REGN33
61579	KNRGFNCYYPLQSYGFFRTGGKDW	IGHV_RBD	1	IGHJ_RBD	7.46E-06	1	8	REGN33
135095	KNPGFNCYVPLVGYGFQRTFGVGY	IGHV_RBD	1	IGHJ_RBD	7.66E-06	0	6	REGN33
119462	DNQGFNCYTPLFGYGFQRTFGKSY	IGHV_RBD	1	IGHJ_RBD	7.66E-06	0	9	REGN33
144605	KNAGFNCYHPLFEYGFYRTNGEGW	IGHV_RBD	1	IGHJ_RBD	7.66E-06	0	8	REGN33
164221	KQRGFNCYDPLATYGFWTTYGLSY	IGHV_RBD	1	IGHJ_RBD	7.66E-06	0	10	REGN33
167136	KNRQFNCYTPLVPYGFWPTHGVGW	IGHV_RBD	1	IGHJ_RBD	7.66E-06	0	8	REGN33
34605	KNEGFNCYDPIVKYGFFTTVGGGY	IGHV_RBD	1	IGHJ_RBD	7.46E-06	1	8	REGN33
165283	KHPGFNCYCPIIRYGFQPTVGESW	IGHV_RBD	1	IGHJ_RBD	7.66E-06	0	10	REGN33
96640	KNEGFNCYAPICRYGFHRTTGRGW	IGHV_RBD	2	IGHJ_RBD	1.53E-05	0	9	REGN33
20605	KNRGFNCYAPLANYGFYRTSGVGW	IGHV_RBD	2	IGHJ_RBD	1.49E-05	1	8	REGN33
98876	KNPGFNCYVPLSNYGFWTTGGLGW	IGHV_RBD	2	IGHJ_RBD	1.53E-05	0	9	REGN33
148478	KNEGFNCYSPIYTYGFWRTQGEGW	IGHV_RBD	1	IGHJ_RBD	7.66E-06	0	9	REGN33
65385	KNAGFNCYMPLVGYGFQTTYGIGF	IGHV_RBD	1	IGHJ_RBD	7.46E-06	1	8	REGN33
127328	KNRGFNCYEPLYSYGFWPTAGIGY	IGHV_RBD	1	IGHJ_RBD	7.66E-06	0	6	REGN33
10553	KNKGFNCYSPIATYGFWRTAGRDF	IGHV_RBD	3	IGHJ_RBD	2.24E-05	1	11	REGN33
148091	KNQGFNCYWPIVRYGFWPTTGQGF	IGHV_RBD	1	IGHJ_RBD	7.66E-06	0	9	REGN33
10108	KNQGFNCYWPIMPYGFQTTVGKDY	IGHV_RBD	3	IGHJ_RBD	2.24E-05	1	9	REGN33
171802	LNRGFNCYRPICSYGFWPTAGHGY	IGHV_RBD	1	IGHJ_RBD	7.66E-06	0	8	REGN33
88640	KNRKFNCYLPLAKYGFFRTVGKGW	IGHV_RBD	3	IGHJ_RBD	2.30E-05	0	10	REGN33
134177	NNRQFNCYHPLVRYGFQPTFGVDW	IGHV_RBD	1	IGHJ_RBD	7.66E-06	0	9	REGN33
41657	KNAQFNCYAPLGAYGFFPTGGVGY	IGHV_RBD	1	IGHJ_RBD	7.46E-06	1	7	REGN33
4432	KNGQFNCYSPLQAYGFYTTCGLGW	IGHV_RBD	4	IGHJ_RBD	2.99E-05	1	9	REGN33
159188	KNKGFNCYVPIKSYGFWRTNGEDW	IGHV_RBD	1	IGHJ_RBD	7.66E-06	0	9	REGN33
163972	IVTKFNCYLPLGSYGFWPTTGKGW	IGHV_RBD	1	IGHJ_RBD	7.66E-06	0	10	REGN33
95620	VREQFNCYSPLWQYGFHRTVGVGW	IGHV_RBD	2	IGHJ_RBD	1.53E-05	0	10	REGN33
79676	GNGGFNCYYPLERYGFWPTVGVDW	IGHV_RBD	1	IGHJ_RBD	7.46E-06	1	9	REGN33
155962	KNTGFNCYHPLFRYGFWRTAGIGY	IGHV_RBD	1	IGHJ_RBD	7.66E-06	0	8	REGN33
74483	VNAGFNCYGPIVRYGFFPTTGKGF	IGHV_RBD	1	IGHJ_RBD	7.46E-06	1	10	REGN33
50196	KNEGFNCYSPLQPYGFQRTMGLSW	IGHV_RBD	1	IGHJ_RBD	7.46E-06	1	7	REGN33
138060	KNAGFNCYVPLYPYGFQRTWGLSW	IGHV_RBD	1	IGHJ_RBD	7.66E-06	0	9	REGN33
160002	KNRGFNCYFPLSSYGFWRTVGIGW	IGHV_RBD	1	IGHJ_RBD	7.66E-06	0	7	REGN33
130882	LNAGFNCYYPLVSYGFQRTRGRSW	IGHV_RBD	1	IGHJ_RBD	7.66E-06	0	9	REGN33
94770	KNEKFNCYKPLFPYGFWRTNGGGW	IGHV_RBD	2	IGHJ_RBD	1.53E-05	0	8	REGN33
175784	VNKGFNCYCPIFAYGFHRTSGKDF	IGHV_RBD	1	IGHJ_RBD	7.66E-06	0	12	REGN33
2713	KNEKFNCYRPIAKYGFHTTGGMGW	IGHV_RBD	4	IGHJ_RBD	2.99E-05	1	10	REGN33
81853	KLRGFNCYWPILPYGFHTTSGEDY	IGHV_RBD	1	IGHJ_RBD	7.46E-06	1	11	REGN33
73616	KNGKFNCYMPLVAYGFQPTMGISW	IGHV_RBD	1	IGHJ_RBD	7.46E-06	1	9	REGN33
124374	KNTGFNCYAPLYDYGFYPTFGQGW	IGHV_RBD	1	IGHJ_RBD	7.66E-06	0	8	REGN33
147916	KNKGFNCYNPIYRYGFFRTNGNGW	IGHV_RBD	1	IGHJ_RBD	7.66E-06	0	9	REGN33
175293	YNRGFNCYLPIVRYGFFPTVGDGF	IGHV_RBD	1	IGHJ_RBD	7.66E-06	0	10	REGN33
139855	ANRGFNCYVPIIPYGFWRTSGEGY	IGHV_RBD	1	IGHJ_RBD	7.66E-06	0	10	REGN33
33953	AVAGFNCYTPIVAYGFQRTFGVSY	IGHV_RBD	1	IGHJ_RBD	7.46E-06	1	10	REGN33
56638	VMKGFNCYFPLGRYGFLRTAGEGW	IGHV_RBD	1	IGHJ_RBD	7.46E-06	1	10	REGN33
78812	KNEGFNCYIPLANYGFHRTMGLDW	IGHV_RBD	1	IGHJ_RBD	7.46E-06	1	9	REGN33
144812	LWQGFNCYVPLFRYGFHPTEGRDW	IGHV_RBD	1	IGHJ_RBD	7.66E-06	0	11	REGN33
25504	KNAGFNCYNPLAKYGFQRTIGLGW	IGHV_RBD	2	IGHJ_RBD	1.49E-05	1	8	REGN33
9854	TQEQFNCYDPIAHYGFHPTGGKGW	IGHV_RBD	3	IGHJ_RBD	2.24E-05	1	11	REGN33
49222	KNQGFNCYYPIVPYGFWRTVGRDF	IGHV_RBD	1	IGHJ_RBD	7.46E-06	1	11	REGN33
28375	KNKGFNCYSPLVDYGFHPTSGESF	IGHV_RBD	1	IGHJ_RBD	7.46E-06	1	9	REGN33
49141	KNRGFNCYWPIVAYGFWTTTGKSY	IGHV_RBD	1	IGHJ_RBD	7.46E-06	1	10	REGN33
84302	KNPKFNCYLPLFPYGFQRTMGLGW	IGHV_RBD	5	IGHJ_RBD	3.83E-05	0	9	REGN33
179805	KNEGFNCYSPLLSYGFQPTYGVGY	IGHV_RBD	20	IGHJ_RBD	5.90E-05	1	3	REGN33
99581	KNGGFNCYFPIYTYGFQPTSGVGW	IGHV_RBD	2	IGHJ_RBD	1.53E-05	0	6	REGN33
2424	KNQGFNCYAPLGAYGFYPTAGINF	IGHV_RBD	5	IGHJ_RBD	3.73E-05	1	9	REGN33
176349	KNEGFNCYFPLASYGFYPTNGVGY	IGHV_RBD	115	IGHJ_RBD	0.000339184	1	2	REGN33
109800	LNPGFNCYCPLYAYGFWTTTGEGY	IGHV_RBD	1	IGHJ_RBD	7.66E-06	0	9	REGN33
150308	TCKGFNCYEPLHGYGFQRTWGKGW	IGHV_RBD	1	IGHJ_RBD	7.66E-06	0	10	REGN33
152932	KNEKFNCYKPIDRYGFWPTTGVNW	IGHV_RBD	1	IGHJ_RBD	7.66E-06	0	9	REGN33
60428	KNTGFNCYTPIVEYGFQRTSGVGY	IGHV_RBD	1	IGHJ_RBD	7.46E-06	1	7	REGN33
36368	KNRGFNCYPPLSHYGFQPTFGGDY	IGHV_RBD	1	IGHJ_RBD	7.46E-06	1	7	REGN33
57852	KNEGFNCYWPLLKYGFWRTTGVGY	IGHV_RBD	1	IGHJ_RBD	7.46E-06	1	6	REGN33
167059	LAKGFNCYSPIFRYGFQPTAGKSF	IGHV_RBD	1	IGHJ_RBD	7.66E-06	0	11	REGN33
83375	LNRGFNCYVPLDAYGFFPTVGLSY	IGHV_RBD	8	IGHJ_RBD	6.13E-05	0	9	REGN33
144913	ANQGFNCYCPIAHYGFQRTIGVSY	IGHV_RBD	1	IGHJ_RBD	7.66E-06	0	9	REGN33
149780	KNAGFNCYRPLWPYGFFTTSGNGW	IGHV_RBD	1	IGHJ_RBD	7.66E-06	0	9	REGN33
137054	KNTGFNCYSPIFKYGFHTTSGMDW	IGHV_RBD	1	IGHJ_RBD	7.66E-06	0	11	REGN33
86621	KNTGFNCYIPLAHYGFWRTAGVSW	IGHV_RBD	4	IGHJ_RBD	3.06E-05	0	9	REGN33
8394	KNAGFNCYLPIGSYGFHRTAGLDW	IGHV_RBD	3	IGHJ_RBD	2.24E-05	1	10	REGN33
22692	KNEGFNCYCPLVSYGFWPTLGQDW	IGHV_RBD	2	IGHJ_RBD	1.49E-05	1	7	REGN33
152939	KNAGFNCYVPIVAYGFWPTTGGDW	IGHV_RBD	1	IGHJ_RBD	7.66E-06	0	10	REGN33
69645	KNQGFNCYEPLLPYGFYPTFGVSW	IGHV_RBD	1	IGHJ_RBD	7.46E-06	1	8	REGN33
136687	TIPGFNCYAPLVNYGFYRTGGVGW	IGHV_RBD	1	IGHJ_RBD	7.66E-06	0	10	REGN33
20214	KNKGFNCYYPIAAYGFYRTTGQDY	IGHV_RBD	2	IGHJ_RBD	1.49E-05	1	10	REGN33
144838	GNKGFNCYCPIYAYGFYPTSGLNW	IGHV_RBD	1	IGHJ_RBD	7.66E-06	0	11	REGN33
57208	KNEGFNCYSPLATYGFQTTIGDNW	IGHV_RBD	1	IGHJ_RBD	7.46E-06	1	8	REGN33
32108	KATQFNCYAPIMTYGFWPTLGLDY	IGHV_RBD	1	IGHJ_RBD	7.46E-06	1	11	REGN33
187286	KNEGFNCYFPLWTYGFQPTHGVGY	IGHV_RBD	2	IGHJ_RBD	3.11E-05	0	3	REGN33
115421	KAQGFNCYYPICRYGFWPTAGENF	IGHV_RBD	1	IGHJ_RBD	7.66E-06	0	11	REGN33
11566	KNQKFNCYDPIAAYGFFPTHGRGF	IGHV_RBD	3	IGHJ_RBD	2.24E-05	1	10	REGN33
60387	KNGGFNCYEPIIAYGFHPTSGIGF	IGHV_RBD	1	IGHJ_RBD	7.46E-06	1	9	REGN33
36035	VRQGFNCYSPLRAYGFQRTWGRDY	IGHV_RBD	1	IGHJ_RBD	7.46E-06	1	10	REGN33
47198	RNEKFNCYDPIMQYGFFRTSGRGW	IGHV_RBD	1	IGHJ_RBD	7.46E-06	1	11	REGN33
187655	KNEGFNCYFPLFGYGFQPTNGEGY	IGHV_RBD	1	IGHJ_RBD	1.55E-05	0	3	REGN33
148475	KNEKFNCYLPLVAYGFYRTGGLDW	IGHV_RBD	1	IGHJ_RBD	7.66E-06	0	10	REGN33
118401	TLKGFNCYFPLASYGFWRTSGKDW	IGHV_RBD	1	IGHJ_RBD	7.66E-06	0	10	REGN33
558	KNTQFNCYRPIRPYGFWPTNGESF	IGHV_RBD	6	IGHJ_RBD	4.48E-05	1	10	REGN33
147913	KRTGFNCYIPIFAYGFHRTVGEGY	IGHV_RBD	1	IGHJ_RBD	7.66E-06	0	10	REGN33
32315	KNRGFNCYGPLMEYGFWPTNGKGW	IGHV_RBD	1	IGHJ_RBD	7.46E-06	1	7	REGN33
99136	KNQGFNCYLPLSAYGFQTTVGKGW	IGHV_RBD	2	IGHJ_RBD	1.53E-05	0	8	REGN33
49614	HTEGFNCYCPLANYGFQRTQGNGW	IGHV_RBD	1	IGHJ_RBD	7.46E-06	1	9	REGN33
19699	KNQGFNCYYPLVGYGFQRTTGVGY	IGHV_RBD	2	IGHJ_RBD	1.49E-05	1	6	REGN33
79338	VDEGFNCYHPIAHYGFQRTVGRDW	IGHV_RBD	1	IGHJ_RBD	7.46E-06	1	11	REGN33
187954	KNPGFNCYFPLCSYGFQPTNGMGY	IGHV_RBD	1	IGHJ_RBD	1.55E-05	0	3	REGN33
148911	YNRGFNCYNPIVKYGFQRTWGLSW	IGHV_RBD	1	IGHJ_RBD	7.66E-06	0	11	REGN33
57801	RRRGFNCYSPIANYGFQPTLGEGW	IGHV_RBD	1	IGHJ_RBD	7.46E-06	1	10	REGN33
31594	KNTGFNCYFPLGTYGFWPTHGGNW	IGHV_RBD	1	IGHJ_RBD	7.46E-06	1	8	REGN33
110217	KNKGFNCYKPLGNYGFWRTSGDSY	IGHV_RBD	1	IGHJ_RBD	7.66E-06	0	9	REGN33
4483	KNEGFNCYKPIHGYGFFPTFGRDW	IGHV_RBD	4	IGHJ_RBD	2.99E-05	1	9	REGN33
92856	KNEGFNCYVPLARYGFWRTNGGGW	IGHV_RBD	2	IGHJ_RBD	1.53E-05	0	7	REGN33
138118	TTKGFNCYAPIWSYGFYPTSGVGW	IGHV_RBD	1	IGHJ_RBD	7.66E-06	0	9	REGN33
68080	KNEGFNCYSPIARYGFYRTVGQGW	IGHV_RBD	1	IGHJ_RBD	7.46E-06	1	9	REGN33
96662	YNEGFNCYFPLLGYGFFRTSGQGF	IGHV_RBD	2	IGHJ_RBD	1.53E-05	0	8	REGN33
159678	PTEKFNCYRPLREYGFQTTKGIGW	IGHV_RBD	1	IGHJ_RBD	7.66E-06	0	10	REGN33
110976	KNKGFNCYFPLCRYGFHRTAGESW	IGHV_RBD	1	IGHJ_RBD	7.66E-06	0	9	REGN33
9119	KNRGFNCYNPLRRYGFFTTQGKGF	IGHV_RBD	3	IGHJ_RBD	2.24E-05	1	9	REGN33
68993	GNEGFNCYMPIVKYGFQTTAGKSY	IGHV_RBD	1	IGHJ_RBD	7.46E-06	1	9	REGN33
135600	KNTGFNCYVPIASYGFQRTAGRGW	IGHV_RBD	1	IGHJ_RBD	7.66E-06	0	8	REGN33
66430	PMEGFNCYTPLSRYGFWRTSGLGW	IGHV_RBD	1	IGHJ_RBD	7.46E-06	1	10	REGN33
58858	KNQGFNCYNPIGNYGFQPTYGLGF	IGHV_RBD	1	IGHJ_RBD	7.46E-06	1	8	REGN33
63824	KQGGFNCYSPLVAYGFWPTVGEDW	IGHV_RBD	1	IGHJ_RBD	7.46E-06	1	10	REGN33
187679	KNEGFNCYFPLYSYGFQPTNGHGY	IGHV_RBD	1	IGHJ_RBD	1.55E-05	0	2	REGN33
50892	TNTGFNCYDPLHSYGFYRTSGLDF	IGHV_RBD	1	IGHJ_RBD	7.46E-06	1	10	REGN33
27701	KNRGFNCYFPLNRYGFWTTVGEGY	IGHV_RBD	2	IGHJ_RBD	1.49E-05	1	7	REGN33
125873	KNKGFNCYIPIVHYGFQRTVGLGF	IGHV_RBD	1	IGHJ_RBD	7.66E-06	0	9	REGN33
187620	KNPGFNCYFPLFSYGFQRTLGVGY	IGHV_RBD	1	IGHJ_RBD	1.55E-05	0	4	REGN33
149736	KNRKFNCYAPLAQYGFHPTAGRSF	IGHV_RBD	1	IGHJ_RBD	7.66E-06	0	10	REGN33
114957	KNAKFNCYLPLVTYGFWPTVGLGW	IGHV_RBD	1	IGHJ_RBD	7.66E-06	0	9	REGN33
44663	KNAGFNCYDPLVRYGFYPTVGSDW	IGHV_RBD	1	IGHJ_RBD	7.46E-06	1	9	REGN33
159372	KNPGFNCYVPLVPYGFWTTSGHGW	IGHV_RBD	1	IGHJ_RBD	7.66E-06	0	9	REGN33
113853	HNRKFNCYSPLVHYGFQTTSGIGY	IGHV_RBD	1	IGHJ_RBD	7.66E-06	0	9	REGN33
148552	KNTGFNCYEPLFKYGFWPTNGRDW	IGHV_RBD	1	IGHJ_RBD	7.66E-06	0	8	REGN33
155949	RAKGFNCYYPLVPYGFFRTNGVGY	IGHV_RBD	1	IGHJ_RBD	7.66E-06	0	8	REGN33
15788	KNAGFNCYAPLKRYGFWPTYGRDY	IGHV_RBD	2	IGHJ_RBD	1.49E-05	1	8	REGN33
15610	KNRGFNCYSPIRAYGFYTTVGVDF	IGHV_RBD	2	IGHJ_RBD	1.49E-05	1	10	REGN33
64425	KNEGFNCYSPILHYGFHRTSGRDY	IGHV_RBD	1	IGHJ_RBD	7.46E-06	1	9	REGN33
89222	KNRKFNCYSPLVAYGFWPTGGRGW	IGHV_RBD	3	IGHJ_RBD	2.30E-05	0	9	REGN33
57322	KNAGFNCYDPLLKYGFFRTDGDSW	IGHV_RBD	1	IGHJ_RBD	7.46E-06	1	10	REGN33
99418	KNKGFNCYLPLARYGFWTTGGVDF	IGHV_RBD	2	IGHJ_RBD	1.53E-05	0	9	REGN33
100716	KNAGFNCYFPLFQYGFWRTGGVGF	IGHV_RBD	2	IGHJ_RBD	1.53E-05	0	7	REGN33
120136	KVRGFNCYFPIYRYGFHTTSGISY	IGHV_RBD	1	IGHJ_RBD	7.66E-06	0	10	REGN33
52227	KNEGFNCYRPLRDYGFYTTSGRGF	IGHV_RBD	1	IGHJ_RBD	7.46E-06	1	8	REGN33
172069	HRGKFNCYYPLVRYGFQRTTGVGF	IGHV_RBD	1	IGHJ_RBD	7.66E-06	0	10	REGN33
78593	TKAGFNCYPPLVPYGFWRTWGRGY	IGHV_RBD	1	IGHJ_RBD	7.46E-06	1	10	REGN33
132219	KNQGFNCYFPIYSYGFYRTIGEGY	IGHV_RBD	1	IGHJ_RBD	7.66E-06	0	7	REGN33
874	KNTGFNCYYPLLEYGFLPTVGEGF	IGHV_RBD	6	IGHJ_RBD	4.48E-05	1	8	REGN33
156128	KNRGFNCYAPIYSYGFWPTDGKNW	IGHV_RBD	1	IGHJ_RBD	7.66E-06	0	9	REGN33
43872	KNGKFNCYEPLGRYGFWPTSGVSW	IGHV_RBD	1	IGHJ_RBD	7.46E-06	1	9	REGN33
132810	KNAGFNCYSPICSYGFQRTTGDSW	IGHV_RBD	1	IGHJ_RBD	7.66E-06	0	9	REGN33
27637	KNQKFNCYNPLLNYGFWPTVGLDY	IGHV_RBD	2	IGHJ_RBD	1.49E-05	1	9	REGN33
187220	KNEGFNCYFPLWSYGFQRTVGVGY	IGHV_RBD	2	IGHJ_RBD	3.11E-05	0	3	REGN33
170520	FIEGFNCYFPLIRYGFWRTSGLGW	IGHV_RBD	1	IGHJ_RBD	7.66E-06	0	9	REGN33
14510	KNEQFNCYVPIVPYGFYPTVGLGF	IGHV_RBD	2	IGHJ_RBD	1.49E-05	1	9	REGN33
4619	KNEGFNCYAPIVQYGFWTTNGIDY	IGHV_RBD	4	IGHJ_RBD	2.99E-05	1	8	REGN33
119940	KNEKFNCYRPLLAYGFQTTNGIGW	IGHV_RBD	1	IGHJ_RBD	7.66E-06	0	7	REGN33
44175	KNGGFNCYYPLSRYGFFRTSGKSY	IGHV_RBD	1	IGHJ_RBD	7.46E-06	1	9	REGN33
128683	KNTGFNCYGPITAYGFQRTMGVSF	IGHV_RBD	1	IGHJ_RBD	7.66E-06	0	9	REGN33
716	KNRKFNCYAPLVPYGFWPTAGHDF	IGHV_RBD	6	IGHJ_RBD	4.48E-05	1	10	REGN33
84320	KNTGFNCYVPIVSYGFHTTVGKGW	IGHV_RBD	5	IGHJ_RBD	3.83E-05	0	9	REGN33
156986	HMKGFNCYVPLAGYGFQTTFGNGW	IGHV_RBD	1	IGHJ_RBD	7.66E-06	0	10	REGN33
151193	KNRGFNCYVPLCHYGFFTTGGRGW	IGHV_RBD	1	IGHJ_RBD	7.66E-06	0	9	REGN33
112630	KQRGFNCYEPLLSYGFWTTSGVDY	IGHV_RBD	1	IGHJ_RBD	7.66E-06	0	8	REGN33
134495	KNTGFNCYFPIYRYGFFTTQGRGY	IGHV_RBD	1	IGHJ_RBD	7.66E-06	0	8	REGN33
19748	KNGGFNCYSPLVRYGFYRTAGRNF	IGHV_RBD	2	IGHJ_RBD	1.49E-05	1	10	REGN33
91457	KNRKFNCYFPLRAYGFWPTFGVGW	IGHV_RBD	3	IGHJ_RBD	2.30E-05	0	7	REGN33
38158	KNAGFNCYDPIVRYGFFRTGGRNW	IGHV_RBD	1	IGHJ_RBD	7.46E-06	1	11	REGN33
106509	KYEGFNCYRPLDRYGFFPTVGGSW	IGHV_RBD	1	IGHJ_RBD	7.66E-06	0	9	REGN33
129858	KNAKFNCYFPLYAYGFQRTMGNGY	IGHV_RBD	1	IGHJ_RBD	7.66E-06	0	7	REGN33
146380	TCRGFNCYPPLFEYGFFRTTGLDY	IGHV_RBD	1	IGHJ_RBD	7.66E-06	0	11	REGN33
183246	KNRGFNCYFPLQSYGFLPTNGVGY	IGHV_RBD	2	IGHJ_RBD	5.90E-06	1	2	REGN33
133364	RKEGFNCYFPIVNYGFHPTSGEGY	IGHV_RBD	1	IGHJ_RBD	7.66E-06	0	8	REGN33
143331	RKKGFNCYRPLVQYGFHRTSGDDY	IGHV_RBD	1	IGHJ_RBD	7.66E-06	0	11	REGN33
187476	KNEGFNCYFPLYSYGFQPTTGMGY	IGHV_RBD	1	IGHJ_RBD	1.55E-05	0	3	REGN33
89567	KNRGFNCYYPLDRYGFWPTVGQGY	IGHV_RBD	3	IGHJ_RBD	2.30E-05	0	7	REGN33
187573	KNQGFNCYFPLVSYGFQPTNGVGY	IGHV_RBD	1	IGHJ_RBD	1.55E-05	0	2	REGN33
102111	KNPGFNCYEPIYGYGFQPTVGHGW	IGHV_RBD	2	IGHJ_RBD	1.53E-05	0	8	REGN33
46071	KNPGFNCYMPLTAYGFQRTMGIDW	IGHV_RBD	1	IGHJ_RBD	7.46E-06	1	9	REGN33
125708	YNRQFNCYSPLCAYGFWPTAGLGY	IGHV_RBD	1	IGHJ_RBD	7.66E-06	0	9	REGN33
173645	PNAGFNCYVPIVRYGFQPTVGQGF	IGHV_RBD	1	IGHJ_RBD	7.66E-06	0	9	REGN33
150559	KNRGFNCYPPLFKYGFYPTTGGGW	IGHV_RBD	1	IGHJ_RBD	7.66E-06	0	8	REGN33
40422	KNRGFNCYYPLLTYGFQRTVGLNY	IGHV_RBD	1	IGHJ_RBD	7.46E-06	1	8	REGN33
32626	GNEQFNCYRPLAKYGFWRTVGIDY	IGHV_RBD	1	IGHJ_RBD	7.46E-06	1	10	REGN33
71212	KNEQFNCYNPIAAYGFWTTSGVGY	IGHV_RBD	1	IGHJ_RBD	7.46E-06	1	8	REGN33
1456	KNPGFNCYVPLRTYGFFRTVGSNY	IGHV_RBD	5	IGHJ_RBD	3.73E-05	1	9	REGN33
142809	TSTGFNCYVPLVSYGFYRTNGVGW	IGHV_RBD	1	IGHJ_RBD	7.66E-06	0	8	REGN33
129869	VHAGFNCYIPLVTYGFQTTSGMGY	IGHV_RBD	1	IGHJ_RBD	7.66E-06	0	9	REGN33
51982	KNGGFNCYAPLHSYGFFTTAGISF	IGHV_RBD	1	IGHJ_RBD	7.46E-06	1	9	REGN33
106819	KNKGFNCYDPIYSYGFQRTFGIGW	IGHV_RBD	1	IGHJ_RBD	7.66E-06	0	8	REGN33
121958	PNKGFNCYCPLFRYGFWPTVGEDY	IGHV_RBD	1	IGHJ_RBD	7.66E-06	0	9	REGN33
171365	KQTGFNCYIPLATYGFQRTMGQGW	IGHV_RBD	1	IGHJ_RBD	7.66E-06	0	9	REGN33
128952	KNTGFNCYCPLYGYGFLPTFGKNF	IGHV_RBD	1	IGHJ_RBD	7.66E-06	0	9	REGN33
125285	KRAGFNCYSPLISYGFFRTTGNNY	IGHV_RBD	1	IGHJ_RBD	7.66E-06	0	9	REGN33
122935	VGTGFNCYPPIYQYGFQRTNGINY	IGHV_RBD	1	IGHJ_RBD	7.66E-06	0	10	REGN33
5956	KNPGFNCYSPIRKYGFFTTGGVDW	IGHV_RBD	3	IGHJ_RBD	2.24E-05	1	10	REGN33
51567	RNAGFNCYGPLSRYGFWPTSGRDF	IGHV_RBD	1	IGHJ_RBD	7.46E-06	1	10	REGN33
149758	HRRGFNCYFPLCDYGFHRTVGLSY	IGHV_RBD	1	IGHJ_RBD	7.66E-06	0	10	REGN33
162871	KLRGFNCYNPLYAYGFHRTWGDDY	IGHV_RBD	1	IGHJ_RBD	7.66E-06	0	10	REGN33
15744	KNAGFNCYGPLAGYGFWPTVGRSF	IGHV_RBD	2	IGHJ_RBD	1.49E-05	1	9	REGN33
161135	LNGGFNCYYPIFNYGFQRTNGRGW	IGHV_RBD	1	IGHJ_RBD	7.66E-06	0	9	REGN33
77613	KNEGFNCYGPLARYGFYRTIGRDY	IGHV_RBD	1	IGHJ_RBD	7.46E-06	1	8	REGN33
70276	KNEGFNCYYPIHSYGFYRTLGRGF	IGHV_RBD	1	IGHJ_RBD	7.46E-06	1	8	REGN33
134374	LAKGFNCYVPLVGYGFWPTGGLGY	IGHV_RBD	1	IGHJ_RBD	7.66E-06	0	9	REGN33
152632	TNRGFNCYRPLVNYGFHPTSGLDY	IGHV_RBD	1	IGHJ_RBD	7.66E-06	0	9	REGN33
146170	GNKGFNCYHPIAKYGFWTTVGVGY	IGHV_RBD	1	IGHJ_RBD	7.66E-06	0	9	REGN33
29371	KNTGFNCYFPLATYGFWPTMGMNW	IGHV_RBD	1	IGHJ_RBD	7.46E-06	1	8	REGN33
42908	KNAKFNCYPPLFNYGFYPTHGLDW	IGHV_RBD	1	IGHJ_RBD	7.46E-06	1	10	REGN33
116350	KNRGFNCYCPLVSYGFFRTFGMGW	IGHV_RBD	1	IGHJ_RBD	7.66E-06	0	8	REGN33
179286	KNEGFNCYFPLQRYGFFPTNGRGY	IGHV_RBD	24	IGHJ_RBD	7.08E-05	1	3	REGN33
77669	KNEGFNCYGPIKPYGFWRTSGQSF	IGHV_RBD	1	IGHJ_RBD	7.46E-06	1	10	REGN33
80067	RNEGFNCYGPIMRYGFWPTAGESF	IGHV_RBD	1	IGHJ_RBD	7.46E-06	1	10	REGN33
175272	KNKGFNCYHPLEGYGFQRTFGVDF	IGHV_RBD	1	IGHJ_RBD	7.66E-06	0	8	REGN33
83305	KNRGFNCYLPLYRYGFWTTSGKGF	IGHV_RBD	9	IGHJ_RBD	6.89E-05	0	9	REGN33
58557	KNAGFNCYSPISRYGFYRTNGQGF	IGHV_RBD	1	IGHJ_RBD	7.46E-06	1	9	REGN33
187243	KNAGFNCYFPLETYGFQPTNGVGY	IGHV_RBD	2	IGHJ_RBD	3.11E-05	0	3	REGN33
174102	HNGGFNCYLPLFQYGFQPTVGVDY	IGHV_RBD	1	IGHJ_RBD	7.66E-06	0	7	REGN33
42804	KNRGFNCYDPILTYGFQPTVGLDW	IGHV_RBD	1	IGHJ_RBD	7.46E-06	1	9	REGN33
67558	KHQGFNCYNPLHPYGFFPTSGRGF	IGHV_RBD	1	IGHJ_RBD	7.46E-06	1	9	REGN33
64670	LNPGFNCYWPLARYGFWPTGGINF	IGHV_RBD	1	IGHJ_RBD	7.46E-06	1	10	REGN33
136285	KNRGFNCYVPLFAYGFYRTSGDDY	IGHV_RBD	1	IGHJ_RBD	7.66E-06	0	9	REGN33
157035	KKAGFNCYTPIYRYGFQTTVGRSF	IGHV_RBD	1	IGHJ_RBD	7.66E-06	0	11	REGN33
138920	KQRGFNCYTPLFNYGFYPTVGGSY	IGHV_RBD	1	IGHJ_RBD	7.66E-06	0	9	REGN33
68632	KNTGFNCYSPLAAYGFWPTGGHSY	IGHV_RBD	1	IGHJ_RBD	7.46E-06	1	8	REGN33
40711	PQTGFNCYAPLAQYGFHTTSGIGF	IGHV_RBD	1	IGHJ_RBD	7.46E-06	1	11	REGN33
56234	ANGGFNCYHPLQKYGFWRTGGMGY	IGHV_RBD	1	IGHJ_RBD	7.46E-06	1	8	REGN33
126024	GVKGFNCYFPLTNYGFYPTTGVGW	IGHV_RBD	1	IGHJ_RBD	7.66E-06	0	8	REGN33
137184	KNPGFNCYYPIYTYGFWPTVGHGF	IGHV_RBD	1	IGHJ_RBD	7.66E-06	0	9	REGN33
70947	KNEGFNCYSPLLRYGFQRTDGENY	IGHV_RBD	1	IGHJ_RBD	7.46E-06	1	7	REGN33
100960	VRRGFNCYEPLFAYGFLPTTGSGW	IGHV_RBD	2	IGHJ_RBD	1.53E-05	0	10	REGN33
106992	PNKQFNCYHPLAAYGFWTTVGDGY	IGHV_RBD	1	IGHJ_RBD	7.66E-06	0	10	REGN33
160254	HQTGFNCYYPLAHYGFWRTVGGGF	IGHV_RBD	1	IGHJ_RBD	7.66E-06	0	11	REGN33
187206	KNQGFNCYFPLDSYGFQPTNGVGY	IGHV_RBD	3	IGHJ_RBD	4.66E-05	0	2	REGN33
28015	KNTGFNCYAPISPYGFHPTIGVGW	IGHV_RBD	2	IGHJ_RBD	1.49E-05	1	8	REGN33
120547	PHAGFNCYFPLFAYGFWRTSGKGW	IGHV_RBD	1	IGHJ_RBD	7.66E-06	0	10	REGN33
70252	KNQGFNCYDPLSQYGFWPTSGIDW	IGHV_RBD	1	IGHJ_RBD	7.46E-06	1	9	REGN33
91720	FHPGFNCYVPLLHYGFQRTVGESY	IGHV_RBD	3	IGHJ_RBD	2.30E-05	0	10	REGN33
108982	KNRGFNCYRPISKYGFYRTAGRGW	IGHV_RBD	1	IGHJ_RBD	7.66E-06	0	10	REGN33
45106	KNKGFNCYGPLAGYGFWPTFGVDY	IGHV_RBD	1	IGHJ_RBD	7.46E-06	1	7	REGN33
30738	KNTGFNCYDPLLAYGFWRTSGKNY	IGHV_RBD	1	IGHJ_RBD	7.46E-06	1	9	REGN33
27827	KNPGFNCYHPLSSYGFLRTTGVGW	IGHV_RBD	2	IGHJ_RBD	1.49E-05	1	7	REGN33
129729	KNRGFNCYVPLRPYGFWRTNGISW	IGHV_RBD	1	IGHJ_RBD	7.66E-06	0	9	REGN33
95119	VREGFNCYWPLVTYGFFRTSGVDF	IGHV_RBD	2	IGHJ_RBD	1.53E-05	0	10	REGN33
77639	KNRGFNCYAPLVSYGFQRTHGVSF	IGHV_RBD	1	IGHJ_RBD	7.46E-06	1	7	REGN33
8820	KNPGFNCYLPIVGYGFQRTWGRDY	IGHV_RBD	3	IGHJ_RBD	2.24E-05	1	9	REGN33
186903	KNEGFNCYFPLWSYGFQPTNGMNY	IGHV_RBD	92	IGHJ_RBD	0.001429793	0	3	REGN33
127195	KNRGFNCYYPIWRYGFHPTTGKGF	IGHV_RBD	1	IGHJ_RBD	7.66E-06	0	9	REGN33
69611	PNPQFNCYYPILPYGFFPTAGVDW	IGHV_RBD	1	IGHJ_RBD	7.46E-06	1	11	REGN33
9541	KNEGFNCYSPLVGYGFHRTGGVGW	IGHV_RBD	3	IGHJ_RBD	2.24E-05	1	7	REGN33
69516	KNAGFNCYEPIVRYGFFRTLGDGY	IGHV_RBD	1	IGHJ_RBD	7.46E-06	1	9	REGN33
67021	KNPGFNCYLPLKQYGFWPTNGVGF	IGHV_RBD	1	IGHJ_RBD	7.46E-06	1	6	REGN33
36235	VNEGFNCYGPLLGYGFHTTFGVDF	IGHV_RBD	1	IGHJ_RBD	7.46E-06	1	9	REGN33
110689	HNAGFNCYAPIYSYGFQRTGGDGW	IGHV_RBD	1	IGHJ_RBD	7.66E-06	0	9	REGN33
96875	KNEGFNCYYPIFRYGFWTTTGRSY	IGHV_RBD	2	IGHJ_RBD	1.53E-05	0	9	REGN33
88411	KNPGFNCYYPLYAYGFWRTMGKGY	IGHV_RBD	3	IGHJ_RBD	2.30E-05	0	8	REGN33
103636	KNTGFNCYLPIFRYGFQPTWGKGW	IGHV_RBD	2	IGHJ_RBD	1.53E-05	0	8	REGN33
103671	KNKGFNCYRPIQKYGFFRTTGDGF	IGHV_RBD	2	IGHJ_RBD	1.53E-05	0	9	REGN33
148748	KIRGFNCYSPIVAYGFQPTHGVDF	IGHV_RBD	1	IGHJ_RBD	7.66E-06	0	9	REGN33
73598	KNKGFNCYAPLTSYGFWRTAGVGF	IGHV_RBD	1	IGHJ_RBD	7.46E-06	1	7	REGN33
183	KNPGFNCYYPLARYGFHRTGGNNW	IGHV_RBD	8	IGHJ_RBD	5.97E-05	1	10	REGN33
139795	VQEGFNCYFPIWRYGFFTTQGQGW	IGHV_RBD	1	IGHJ_RBD	7.66E-06	0	10	REGN33
98791	RGRGFNCYEPLVSYGFFTTNGMDW	IGHV_RBD	2	IGHJ_RBD	1.53E-05	0	10	REGN33
1152	KNEGFNCYHPLVRYGFWPTYGRDW	IGHV_RBD	6	IGHJ_RBD	4.48E-05	1	8	REGN33
39251	KNRGFNCYSPLMTYGFQRTVGRGF	IGHV_RBD	1	IGHJ_RBD	7.46E-06	1	8	REGN33
168339	KAAGFNCYLPIFHYGFQRTAGLNY	IGHV_RBD	1	IGHJ_RBD	7.66E-06	0	10	REGN33
165091	KNRGFNCYWPLHHYGFQRTVGVGF	IGHV_RBD	1	IGHJ_RBD	7.66E-06	0	7	REGN33
137937	YNKGFNCYMPIVHYGFWRTAGKNW	IGHV_RBD	1	IGHJ_RBD	7.66E-06	0	12	REGN33
169749	RKRKFNCYFPLRTYGFWPTTGDSF	IGHV_RBD	1	IGHJ_RBD	7.66E-06	0	11	REGN33
88083	KNTGFNCYWPLVTYGFQRTEGIGW	IGHV_RBD	3	IGHJ_RBD	2.30E-05	0	8	REGN33
98020	KNRGFNCYWPLSQYGFFRTSGLGW	IGHV_RBD	2	IGHJ_RBD	1.53E-05	0	9	REGN33
114268	KNRQFNCYEPLERYGFHRTNGMGF	IGHV_RBD	1	IGHJ_RBD	7.66E-06	0	9	REGN33
102116	KNKQFNCYSPLFSYGFYTTSGMSW	IGHV_RBD	2	IGHJ_RBD	1.53E-05	0	10	REGN33
59067	KNKQFNCYEPLNRYGFWPTNGKNW	IGHV_RBD	1	IGHJ_RBD	7.46E-06	1	9	REGN33
125161	LHEGFNCYYPLFKYGFWTTIGRGY	IGHV_RBD	1	IGHJ_RBD	7.66E-06	0	9	REGN33
97594	KNKQFNCYSPIVNYGFQRTSGRGW	IGHV_RBD	2	IGHJ_RBD	1.53E-05	0	10	REGN33
138329	SNKGFNCYVPIVAYGFQPTVGRNW	IGHV_RBD	1	IGHJ_RBD	7.66E-06	0	10	REGN33
107063	WNTGFNCYSPLFNYGFWPTGGHSY	IGHV_RBD	1	IGHJ_RBD	7.66E-06	0	9	REGN33
53618	RNAGFNCYLPLNRYGFFRTSGEGF	IGHV_RBD	1	IGHJ_RBD	7.46E-06	1	10	REGN33
51909	KNAGFNCYVPLMSYGFYRTSGSDF	IGHV_RBD	1	IGHJ_RBD	7.46E-06	1	9	REGN33
57477	KNEGFNCYVPLMQYGFFRTSGHDF	IGHV_RBD	1	IGHJ_RBD	7.46E-06	1	9	REGN33
152231	KNRGFNCYFPLFRYGFQRTMGEGF	IGHV_RBD	1	IGHJ_RBD	7.66E-06	0	7	REGN33
108459	KNRKFNCYSPLATYGFWTTGGIGY	IGHV_RBD	1	IGHJ_RBD	7.66E-06	0	9	REGN33
89967	KNQGFNCYYPIFSYGFFRTSGVNF	IGHV_RBD	3	IGHJ_RBD	2.30E-05	0	9	REGN33
25642	KNGGFNCYDPLSGYGFYPTVGLNY	IGHV_RBD	2	IGHJ_RBD	1.49E-05	1	8	REGN33
125233	KNRGFNCYDPLCGYGFYRTNGVGW	IGHV_RBD	1	IGHJ_RBD	7.66E-06	0	7	REGN33
16741	KNEGFNCYVPLNSYGFHPTNGEGW	IGHV_RBD	2	IGHJ_RBD	1.49E-05	1	5	REGN33
2674	KNEGFNCYIPIAAYGFHPTAGRGW	IGHV_RBD	4	IGHJ_RBD	2.99E-05	1	8	REGN33
163106	LNKGFNCYGPLFAYGFQRTVGLDF	IGHV_RBD	1	IGHJ_RBD	7.66E-06	0	10	REGN33
187370	KNEGFNCYFPLWRYGFQPTTGKGY	IGHV_RBD	1	IGHJ_RBD	1.55E-05	0	4	REGN33
87573	KNRGFNCYYPLFSYGFYTTDGRDW	IGHV_RBD	3	IGHJ_RBD	2.30E-05	0	9	REGN33
58375	KNRGFNCYSPIGRYGFYPTGGRSY	IGHV_RBD	1	IGHJ_RBD	7.46E-06	1	9	REGN33
34339	THAGFNCYVPITRYGFWTTAGRDF	IGHV_RBD	1	IGHJ_RBD	7.46E-06	1	13	REGN33
25808	KNTGFNCYDPIGKYGFYPTLGRNW	IGHV_RBD	2	IGHJ_RBD	1.49E-05	1	10	REGN33
10706	KNKGFNCYYPLQHYGFQRTYGVNF	IGHV_RBD	3	IGHJ_RBD	2.24E-05	1	7	REGN33
187916	KNRGFNCYFPLKSYGFQPTMGDGY	IGHV_RBD	1	IGHJ_RBD	1.55E-05	0	4	REGN33
107809	KNEGFNCYRPLWPYGFFRTTGIDW	IGHV_RBD	1	IGHJ_RBD	7.66E-06	0	9	REGN33
138618	TNQKFNCYFPLVGYGFHRTSGVDW	IGHV_RBD	1	IGHJ_RBD	7.66E-06	0	10	REGN33
70988	KNPGFNCYAPLARYGFWTTGGRDY	IGHV_RBD	1	IGHJ_RBD	7.46E-06	1	9	REGN33
43261	KREGFNCYSPLSAYGFFRTGGVDW	IGHV_RBD	1	IGHJ_RBD	7.46E-06	1	9	REGN33
80798	KNEGFNCYRPLVPYGFWRTAGLDY	IGHV_RBD	1	IGHJ_RBD	7.46E-06	1	8	REGN33
55536	TNQQFNCYGPLRAYGFFPTTGISW	IGHV_RBD	1	IGHJ_RBD	7.46E-06	1	11	REGN33
171671	KNQGFNCYTPIDKYGFWPTDGRDY	IGHV_RBD	1	IGHJ_RBD	7.66E-06	0	9	REGN33
120569	KHTGFNCYDPLFQYGFFRTGGKGY	IGHV_RBD	1	IGHJ_RBD	7.66E-06	0	9	REGN33
15409	GNPKFNCYRPIRAYGFWPTSGLSF	IGHV_RBD	2	IGHJ_RBD	1.49E-05	1	12	REGN33
98124	TMTGFNCYFPIMAYGFFRTAGVNY	IGHV_RBD	2	IGHJ_RBD	1.53E-05	0	10	REGN33
58108	TQGQFNCYPPLQQYGFFRTAGEDW	IGHV_RBD	1	IGHJ_RBD	7.46E-06	1	12	REGN33
85206	KNKGFNCYFPLEHYGFFRTVGIDF	IGHV_RBD	4	IGHJ_RBD	3.06E-05	0	9	REGN33
51053	KNAGFNCYRPIVGYGFHPTWGVDF	IGHV_RBD	1	IGHJ_RBD	7.46E-06	1	9	REGN33
61585	KNPGFNCYRPLVTYGFWRTGGRDY	IGHV_RBD	1	IGHJ_RBD	7.46E-06	1	9	REGN33
5910	KNTGFNCYKPILQYGFWPTLGRDW	IGHV_RBD	3	IGHJ_RBD	2.24E-05	1	9	REGN33
109044	KNRKFNCYCPIVSYGFQPTSGVDW	IGHV_RBD	1	IGHJ_RBD	7.66E-06	0	8	REGN33
118490	GNRGFNCYVPIFPYGFWPTAGMGY	IGHV_RBD	1	IGHJ_RBD	7.66E-06	0	9	REGN33
45511	KNPGFNCYGPLAAYGFYRTNGEGW	IGHV_RBD	1	IGHJ_RBD	7.46E-06	1	8	REGN33
69991	KNEGFNCYNPIRRYGFYPTGGVDW	IGHV_RBD	1	IGHJ_RBD	7.46E-06	1	8	REGN33
127843	VNKQFNCYSPLVGYGFHPTVGHGY	IGHV_RBD	1	IGHJ_RBD	7.66E-06	0	9	REGN33
146847	KNKGFNCYNPLFNYGFHPTVGDGF	IGHV_RBD	1	IGHJ_RBD	7.66E-06	0	8	REGN33
187210	KNRGFNCYFPLWSYGFQRTNGVGY	IGHV_RBD	2	IGHJ_RBD	3.11E-05	0	3	REGN33
104375	KNRQFNCYVPLVNYGFQPTWGEGY	IGHV_RBD	1	IGHJ_RBD	7.66E-06	0	7	REGN33
119603	KNQGFNCYWPLFAYGFWPTVGRNY	IGHV_RBD	1	IGHJ_RBD	7.66E-06	0	8	REGN33
99896	KNAGFNCYMPLERYGFWTTGGRGW	IGHV_RBD	2	IGHJ_RBD	1.53E-05	0	9	REGN33
10285	KNEGFNCYSPLFRYGFHRTHGVNF	IGHV_RBD	3	IGHJ_RBD	2.24E-05	1	8	REGN33
54052	KNEGFNCYVPIVKYGFHTTVGVDY	IGHV_RBD	1	IGHJ_RBD	7.46E-06	1	8	REGN33
71599	KNAGFNCYDPLARYGFWRTGGKGW	IGHV_RBD	1	IGHJ_RBD	7.46E-06	1	9	REGN33
60596	KNRGFNCYSPIRRYGFHTTNGRGF	IGHV_RBD	1	IGHJ_RBD	7.46E-06	1	9	REGN33
94036	KNKGFNCYVPLVAYGFWPTCGQDW	IGHV_RBD	2	IGHJ_RBD	1.53E-05	0	9	REGN33
1211	KNEGFNCYRPLADYGFQRTVGISW	IGHV_RBD	5	IGHJ_RBD	3.73E-05	1	8	REGN33
56417	KNQGFNCYMPLVRYGFYRTAGISY	IGHV_RBD	1	IGHJ_RBD	7.46E-06	1	9	REGN33
159128	KNKGFNCYRPLVRYGFWPTVGNNY	IGHV_RBD	1	IGHJ_RBD	7.66E-06	0	8	REGN33
3548	KNAGFNCYYPIVQYGFWPTTGMNW	IGHV_RBD	4	IGHJ_RBD	2.99E-05	1	10	REGN33
52891	KNEGFNCYRPLIGYGFQRTYGVGF	IGHV_RBD	1	IGHJ_RBD	7.46E-06	1	6	REGN33
51358	IRKGFNCYHPLVAYGFYRTQGRDF	IGHV_RBD	1	IGHJ_RBD	7.46E-06	1	12	REGN33
132258	KNRGFNCYPPLCRYGFWRTSGRGW	IGHV_RBD	1	IGHJ_RBD	7.66E-06	0	9	REGN33
24918	RRAKFNCYYPLRRYGFWPTAGIDF	IGHV_RBD	2	IGHJ_RBD	1.49E-05	1	12	REGN33
56435	KNAGFNCYNPIVSYGFQRTMGINW	IGHV_RBD	1	IGHJ_RBD	7.46E-06	1	9	REGN33
111923	HQEQFNCYWPIMPYGFWTTNGEGW	IGHV_RBD	1	IGHJ_RBD	7.66E-06	0	11	REGN33
77158	KNEGFNCYVPIGRYGFHRTSGVSY	IGHV_RBD	1	IGHJ_RBD	7.46E-06	1	8	REGN33
103060	KNRGFNCYMPLRSYGFHTTEGRGW	IGHV_RBD	2	IGHJ_RBD	1.53E-05	0	8	REGN33
46665	KNEGFNCYFPIVSYGFWRTSGRNW	IGHV_RBD	1	IGHJ_RBD	7.46E-06	1	8	REGN33
14183	LTAGFNCYFPLTRYGFFPTSGMGW	IGHV_RBD	2	IGHJ_RBD	1.49E-05	1	9	REGN33
53138	KNEGFNCYLPIVEYGFWPTMGVSW	IGHV_RBD	1	IGHJ_RBD	7.46E-06	1	8	REGN33
76497	KNGGFNCYEPLIRYGFFTTSGRGW	IGHV_RBD	1	IGHJ_RBD	7.46E-06	1	9	REGN33
45771	KNEGFNCYYPIGRYGFWPTVGKNF	IGHV_RBD	1	IGHJ_RBD	7.46E-06	1	9	REGN33
47574	KNTGFNCYHPLMEYGFQRTVGVGY	IGHV_RBD	1	IGHJ_RBD	7.46E-06	1	6	REGN33
141745	KNKGFNCYTPLYQYGFWRTSGQDW	IGHV_RBD	1	IGHJ_RBD	7.66E-06	0	10	REGN33
171676	KNQGFNCYYPICRYGFWPTAGENF	IGHV_RBD	1	IGHJ_RBD	7.66E-06	0	10	REGN33
152816	KLEGFNCYWPLWAYGFHPTFGHSW	IGHV_RBD	1	IGHJ_RBD	7.66E-06	0	9	REGN33
167514	KNEQFNCYWPLLAYGFWPTVGRGW	IGHV_RBD	1	IGHJ_RBD	7.66E-06	0	8	REGN33
47081	KNEGFNCYWPILSYGFFPTGGRGY	IGHV_RBD	1	IGHJ_RBD	7.46E-06	1	6	REGN33
39331	KNTGFNCYKPIVPYGFQRTWGRNY	IGHV_RBD	1	IGHJ_RBD	7.46E-06	1	9	REGN33
76739	KNEKFNCYRPLGKYGFYRTNGENY	IGHV_RBD	1	IGHJ_RBD	7.46E-06	1	8	REGN33
64361	KNRGFNCYSPLRAYGFWPTIGLGF	IGHV_RBD	1	IGHJ_RBD	7.46E-06	1	8	REGN33
74713	KNGGFNCYGPLHRYGFWPTAGVGF	IGHV_RBD	1	IGHJ_RBD	7.46E-06	1	7	REGN33
42606	KNTGFNCYSPLASYGFQRTGGQGF	IGHV_RBD	1	IGHJ_RBD	7.46E-06	1	7	REGN33
114657	KNPGFNCYLPLYRYGFWTTAGQNF	IGHV_RBD	1	IGHJ_RBD	7.66E-06	0	10	REGN33
152495	KHRGFNCYRPLSAYGFQRTVGLGW	IGHV_RBD	1	IGHJ_RBD	7.66E-06	0	9	REGN33
143867	KNKQFNCYLPLFRYGFWPTVGVDY	IGHV_RBD	1	IGHJ_RBD	7.66E-06	0	8	REGN33
123228	KNRGFNCYRPLFEYGFQRTRGKSW	IGHV_RBD	1	IGHJ_RBD	7.66E-06	0	9	REGN33
96617	KNQGFNCYWPLSRYGFQTTAGVDY	IGHV_RBD	2	IGHJ_RBD	1.53E-05	0	7	REGN33
156267	VARQFNCYFPLKPYGFQRTFGRGW	IGHV_RBD	1	IGHJ_RBD	7.66E-06	0	10	REGN33
77583	KNEQFNCYRPLARYGFWTTSGGDW	IGHV_RBD	1	IGHJ_RBD	7.46E-06	1	10	REGN33
96103	KNPQFNCYLPLVAYGFLPTVGRGW	IGHV_RBD	2	IGHJ_RBD	1.53E-05	0	9	REGN33
88758	KNGKFNCYRPLWSYGFWPTSGEGW	IGHV_RBD	3	IGHJ_RBD	2.30E-05	0	8	REGN33
47511	KNGGFNCYEPIHAYGFWPTAGRGF	IGHV_RBD	1	IGHJ_RBD	7.46E-06	1	9	REGN33
93310	KNRGFNCYIPLSRYGFFRTAGHDY	IGHV_RBD	2	IGHJ_RBD	1.53E-05	0	9	REGN33
115423	LKRGFNCYRPLSAYGFFPTVGMGY	IGHV_RBD	1	IGHJ_RBD	7.66E-06	0	9	REGN33
6284	KNKGFNCYPPIASYGFYRTVGESW	IGHV_RBD	3	IGHJ_RBD	2.24E-05	1	10	REGN33
162685	YKEKFNCYQPLMRYGFWRTVGEGF	IGHV_RBD	1	IGHJ_RBD	7.66E-06	0	11	REGN33
93051	KNEGFNCYRPLRRYGFYTTSGRGW	IGHV_RBD	2	IGHJ_RBD	1.53E-05	0	8	REGN33
41311	TKAGFNCYRPLMRYGFQRTYGQDF	IGHV_RBD	1	IGHJ_RBD	7.46E-06	1	11	REGN33
62340	KNEGFNCYIPIGRYGFYPTCGKGF	IGHV_RBD	1	IGHJ_RBD	7.46E-06	1	8	REGN33
12673	KNEGFNCYYPIRGYGFQPTHGVNW	IGHV_RBD	2	IGHJ_RBD	1.49E-05	1	7	REGN33
159988	KNEGFNCYMPLYAYGFWPTSGKDF	IGHV_RBD	1	IGHJ_RBD	7.66E-06	0	8	REGN33
40808	KNAGFNCYFPIKTYGFQTTFGEGW	IGHV_RBD	1	IGHJ_RBD	7.46E-06	1	8	REGN33
18680	KNEGFNCYFPLAPYGFWRTIGKGW	IGHV_RBD	2	IGHJ_RBD	1.49E-05	1	7	REGN33
62343	KNEQFNCYVPLVAYGFWPTQGVNF	IGHV_RBD	1	IGHJ_RBD	7.46E-06	1	8	REGN33
151401	PKTGFNCYNPLFPYGFQRTQGVNW	IGHV_RBD	1	IGHJ_RBD	7.66E-06	0	10	REGN33
41545	KNQQFNCYTPIGSYGFFTTSGIDW	IGHV_RBD	1	IGHJ_RBD	7.46E-06	1	11	REGN33
133482	LNRKFNCYLPLVAYGFQPTAGVDW	IGHV_RBD	1	IGHJ_RBD	7.66E-06	0	9	REGN33
159619	KNRGFNCYSPLVRYGFWPTAGMSF	IGHV_RBD	1	IGHJ_RBD	7.66E-06	0	9	REGN33
18674	KNTKFNCYKPLAHYGFHPTHGEDW	IGHV_RBD	2	IGHJ_RBD	1.49E-05	1	10	REGN33
29229	KNEGFNCYSPLAKYGFWTTVGRDY	IGHV_RBD	1	IGHJ_RBD	7.46E-06	1	8	REGN33
110150	KSEKFNCYYPLGAYGFQTTVGVGW	IGHV_RBD	1	IGHJ_RBD	7.66E-06	0	8	REGN33
157772	KNTQFNCYWPLVQYGFQTTSGVGW	IGHV_RBD	1	IGHJ_RBD	7.66E-06	0	8	REGN33
6462	KNEGFNCYGPLMNYGFFPTWGLDF	IGHV_RBD	3	IGHJ_RBD	2.24E-05	1	8	REGN33
4410	KNAGFNCYRPIVPYGFFTTVGMDY	IGHV_RBD	4	IGHJ_RBD	2.99E-05	1	10	REGN33
57441	KNRGFNCYPPLTAYGFWPTFGRGW	IGHV_RBD	1	IGHJ_RBD	7.46E-06	1	8	REGN33
162454	KNEKFNCYYPLDSYGFWPTTGRDW	IGHV_RBD	1	IGHJ_RBD	7.66E-06	0	8	REGN33
157668	HKTGFNCYVPLKHYGFWPTTGLSY	IGHV_RBD	1	IGHJ_RBD	7.66E-06	0	10	REGN33
37479	KHRGFNCYSPIGRYGFFRTAGRSW	IGHV_RBD	1	IGHJ_RBD	7.46E-06	1	12	REGN33
171068	VRKGFNCYFPIRGYGFQPTTGVGW	IGHV_RBD	1	IGHJ_RBD	7.66E-06	0	8	REGN33
39671	KNAGFNCYVPIRGYGFYTTSGMDF	IGHV_RBD	1	IGHJ_RBD	7.46E-06	1	11	REGN33
187227	KNRGFNCYFPLWSYGFQPTTGVNY	IGHV_RBD	2	IGHJ_RBD	3.11E-05	0	4	REGN33
121507	FNKGFNCYFPLTSYGFFPTAGVGY	IGHV_RBD	1	IGHJ_RBD	7.66E-06	0	5	REGN33
75024	KATGFNCYRPLGHYGFWPTLGIDY	IGHV_RBD	1	IGHJ_RBD	7.46E-06	1	9	REGN33
120737	KNRGFNCYRPLRSYGFWTTVGENY	IGHV_RBD	1	IGHJ_RBD	7.66E-06	0	8	REGN33
45242	KNPGFNCYSPIYNYGFQPTSGQGY	IGHV_RBD	1	IGHJ_RBD	7.46E-06	1	7	REGN33
11942	KNAGFNCYNPLGKYGFQRTSGDGF	IGHV_RBD	3	IGHJ_RBD	2.24E-05	1	8	REGN33
121276	SNQQFNCYEPLCRYGFYTTQGQDW	IGHV_RBD	1	IGHJ_RBD	7.66E-06	0	12	REGN33
111733	KLKGFNCYVPLCTYGFWPTAGKGW	IGHV_RBD	1	IGHJ_RBD	7.66E-06	0	9	REGN33
35744	KNEGFNCYMPLIGYGFQRTFGESW	IGHV_RBD	1	IGHJ_RBD	7.46E-06	1	8	REGN33
10555	KNPGFNCYSPLLAYGFQRTNGVSW	IGHV_RBD	3	IGHJ_RBD	2.24E-05	1	7	REGN33
62304	KNGGFNCYWPIQAYGFWPTSGRDW	IGHV_RBD	1	IGHJ_RBD	7.46E-06	1	9	REGN33
78845	TRTGFNCYNPIMEYGFYTTMGVDW	IGHV_RBD	1	IGHJ_RBD	7.46E-06	1	12	REGN33
21553	KKRGFNCYYPISHYGFFPTSGVNY	IGHV_RBD	2	IGHJ_RBD	1.49E-05	1	9	REGN33
91907	RNTGFNCYRPIYTYGFYRTSGINY	IGHV_RBD	3	IGHJ_RBD	2.30E-05	0	11	REGN33
14652	KNPGFNCYYPISRYGFYRTNGISW	IGHV_RBD	2	IGHJ_RBD	1.49E-05	1	10	REGN33
156279	KNAGFNCYVPLYEYGFFRTTGRGF	IGHV_RBD	1	IGHJ_RBD	7.66E-06	0	9	REGN33
79562	KNEGFNCYHPLLSYGFWTTSGHNW	IGHV_RBD	1	IGHJ_RBD	7.46E-06	1	8	REGN33
80748	KNRGFNCYSPLGRYGFFPTQGRDF	IGHV_RBD	1	IGHJ_RBD	7.46E-06	1	9	REGN33
35224	KNGGFNCYDPIFAYGFWPTAGRNF	IGHV_RBD	1	IGHJ_RBD	7.46E-06	1	10	REGN33
85871	KNQGFNCYWPLYRYGFQTTSGESY	IGHV_RBD	4	IGHJ_RBD	3.06E-05	0	8	REGN33
66207	LAAGFNCYYPIERYGFFTTNGVDY	IGHV_RBD	1	IGHJ_RBD	7.46E-06	1	10	REGN33
5660	KNAKFNCYDPIARYGFQTTSGRGW	IGHV_RBD	3	IGHJ_RBD	2.24E-05	1	10	REGN33
41212	KNGGFNCYYPIAAYGFWTTAGRDF	IGHV_RBD	1	IGHJ_RBD	7.46E-06	1	11	REGN33
89315	KNRGFNCYSPLFRYGFWPTSGLSW	IGHV_RBD	3	IGHJ_RBD	2.30E-05	0	9	REGN33
88525	KNKGFNCYLPLVSYGFQRTVGRNY	IGHV_RBD	3	IGHJ_RBD	2.30E-05	0	7	REGN33
45744	KNTGFNCYGPIVPYGFYRTGGRGY	IGHV_RBD	1	IGHJ_RBD	7.46E-06	1	9	REGN33
145242	LNQGFNCYSPLVRYGFQTTIGGGW	IGHV_RBD	1	IGHJ_RBD	7.66E-06	0	9	REGN33
93082	KNKGFNCYDPIHSYGFWTTSGGGW	IGHV_RBD	2	IGHJ_RBD	1.53E-05	0	9	REGN33
134434	VAAQFNCYCPLDNYGFFTTAGVGF	IGHV_RBD	1	IGHJ_RBD	7.66E-06	0	11	REGN33
7625	KNRGFNCYDPLGAYGFWPTYGRDF	IGHV_RBD	3	IGHJ_RBD	2.24E-05	1	9	REGN33
122860	TSTGFNCYTPLMRYGFYTTSGVGW	IGHV_RBD	1	IGHJ_RBD	7.66E-06	0	10	REGN33
42018	IAQGFNCYSPISRYGFYRTNGLSF	IGHV_RBD	1	IGHJ_RBD	7.46E-06	1	12	REGN33
33987	KNGGFNCYYPLVRYGFYRTSGRDF	IGHV_RBD	1	IGHJ_RBD	7.46E-06	1	10	REGN33
99796	KNQGFNCYFPICSYGFQTTNGIGW	IGHV_RBD	2	IGHJ_RBD	1.53E-05	0	6	REGN33
136948	PKPGFNCYCPLWGYGFHRTSGLGW	IGHV_RBD	1	IGHJ_RBD	7.66E-06	0	11	REGN33
52638	KNRGFNCYSPLVGYGFQRTFGHGW	IGHV_RBD	1	IGHJ_RBD	7.46E-06	1	8	REGN33
56507	KNTGFNCYSPLVKYGFYRTSGRDF	IGHV_RBD	1	IGHJ_RBD	7.46E-06	1	10	REGN33
97765	KNRQFNCYRPLVEYGFWTTAGRSF	IGHV_RBD	2	IGHJ_RBD	1.53E-05	0	11	REGN33
39884	KNTGFNCYPPLTAYGFWRTSGMGF	IGHV_RBD	1	IGHJ_RBD	7.46E-06	1	9	REGN33
23332	TNGGFNCYYPLVSYGFFPTVGIDW	IGHV_RBD	2	IGHJ_RBD	1.49E-05	1	9	REGN33
5296	KNGKFNCYSPIVNYGFFTTAGEGW	IGHV_RBD	4	IGHJ_RBD	2.99E-05	1	11	REGN33
135603	LSRGFNCYYPIDNYGFWPTNGLGW	IGHV_RBD	1	IGHJ_RBD	7.66E-06	0	10	REGN33
55097	KNEGFNCYYPLVRYGFQRTLGNDW	IGHV_RBD	1	IGHJ_RBD	7.46E-06	1	8	REGN33
148373	KNRGFNCYVPIARYGFHRTVGRGY	IGHV_RBD	1	IGHJ_RBD	7.66E-06	0	9	REGN33
170271	KNRGFNCYRPLAPYGFQRTYGVNW	IGHV_RBD	1	IGHJ_RBD	7.66E-06	0	8	REGN33
39122	KNTGFNCYFPLNAYGFYRTNGEDW	IGHV_RBD	1	IGHJ_RBD	7.46E-06	1	8	REGN33
167157	KNPGFNCYLPLYKYGFQTTNGRGW	IGHV_RBD	1	IGHJ_RBD	7.66E-06	0	7	REGN33
93280	TTTGFNCYYPLVSYGFWRTAGSGW	IGHV_RBD	2	IGHJ_RBD	1.53E-05	0	10	REGN33
106530	KNRKFNCYYPLKSYGFQPTYGKSW	IGHV_RBD	1	IGHJ_RBD	7.66E-06	0	8	REGN33
133225	KNAGFNCYYPLWRYGFQRTNGVNW	IGHV_RBD	1	IGHJ_RBD	7.66E-06	0	7	REGN33
71910	QNQGFNCYPPLVRYGFQRTGGKSY	IGHV_RBD	1	IGHJ_RBD	7.46E-06	1	9	REGN33
142469	PNKGFNCYWPLFSYGFFPTQGRSW	IGHV_RBD	1	IGHJ_RBD	7.66E-06	0	9	REGN33
133602	KNTGFNCYEPLVRYGFHRTVGGSW	IGHV_RBD	1	IGHJ_RBD	7.66E-06	0	10	REGN33
163579	KSKQFNCYCPLVRYGFHTTTGMGY	IGHV_RBD	1	IGHJ_RBD	7.66E-06	0	10	REGN33
30844	KNEGFNCYGPLFEYGFYRTAGLDF	IGHV_RBD	1	IGHJ_RBD	7.46E-06	1	9	REGN33
95585	KNQGFNCYRPLFPYGFQRTNGLGF	IGHV_RBD	2	IGHJ_RBD	1.53E-05	0	7	REGN33
37709	PHEGFNCYVPIRRYGFFRTVGIDW	IGHV_RBD	1	IGHJ_RBD	7.46E-06	1	12	REGN33
66700	INGKFNCYAPLARYGFWPTSGVSY	IGHV_RBD	1	IGHJ_RBD	7.46E-06	1	9	REGN33
11309	LLEGFNCYVPLRPYGFWPTVGLDY	IGHV_RBD	3	IGHJ_RBD	2.24E-05	1	9	REGN33
175481	LNRGFNCYPPLYNYGFHRTSGGGW	IGHV_RBD	1	IGHJ_RBD	7.66E-06	0	10	REGN33
28681	TNEGFNCYQPIARYGFFPTSGVDY	IGHV_RBD	1	IGHJ_RBD	7.46E-06	1	8	REGN33
514	KNTGFNCYDPLVHYGFQRTFGRDW	IGHV_RBD	7	IGHJ_RBD	5.22E-05	1	9	REGN33
39894	KNQGFNCYCPLRSYGFHRTVGVSW	IGHV_RBD	1	IGHJ_RBD	7.46E-06	1	8	REGN33
79251	TNEGFNCYRPIHSYGFWRTQGENF	IGHV_RBD	1	IGHJ_RBD	7.46E-06	1	10	REGN33
138931	INQGFNCYSPLYRYGFQTTIGKGW	IGHV_RBD	1	IGHJ_RBD	7.66E-06	0	9	REGN33
146491	KNRGFNCYSPLDTYGFWPTSGESW	IGHV_RBD	1	IGHJ_RBD	7.66E-06	0	9	REGN33
47190	KNPGFNCYYPIMNYGFQPTVGGGW	IGHV_RBD	1	IGHJ_RBD	7.46E-06	1	8	REGN33
157650	KNKKFNCYYPLFRYGFHRTSGGNW	IGHV_RBD	1	IGHJ_RBD	7.66E-06	0	11	REGN33
23750	KNEGFNCYLPLVSYGFLRTSGLGW	IGHV_RBD	2	IGHJ_RBD	1.49E-05	1	7	REGN33
144777	KNAKFNCYIPLLKYGFHRTNGEGW	IGHV_RBD	1	IGHJ_RBD	7.66E-06	0	9	REGN33
82865	KNPGFNCYYPLGAYGFYTTSGLSW	IGHV_RBD	1	IGHJ_RBD	7.46E-06	1	10	REGN33
75436	KNTGFNCYGPLARYGFWRTEGLGF	IGHV_RBD	1	IGHJ_RBD	7.46E-06	1	9	REGN33
159334	PKRGFNCYQPLWPYGFHTTAGIGY	IGHV_RBD	1	IGHJ_RBD	7.66E-06	0	10	REGN33
10024	KNEKFNCYAPIAAYGFWPTSGRSY	IGHV_RBD	3	IGHJ_RBD	2.24E-05	1	9	REGN33
152739	IHTGFNCYSPLYAYGFQRTNGHDW	IGHV_RBD	1	IGHJ_RBD	7.66E-06	0	10	REGN33
51796	KNEKFNCYGPLGRYGFYRTVGKSF	IGHV_RBD	1	IGHJ_RBD	7.46E-06	1	10	REGN33
4198	KNAGFNCYFPLMEYGFYRTQGIDW	IGHV_RBD	4	IGHJ_RBD	2.99E-05	1	9	REGN33
140755	KNEGFNCYHPIYAYGFWTTNGRGY	IGHV_RBD	1	IGHJ_RBD	7.66E-06	0	7	REGN33
10751	KNGGFNCYTPLLRYGFQPTMGRDW	IGHV_RBD	3	IGHJ_RBD	2.24E-05	1	8	REGN33
187382	KNEKFNCYFPLWSYGFYPTNGMNY	IGHV_RBD	1	IGHJ_RBD	1.55E-05	0	5	REGN33
55218	KNPGFNCYDPISRYGFFRTSGLNW	IGHV_RBD	1	IGHJ_RBD	7.46E-06	1	11	REGN33
2889	KNTGFNCYGPLVRYGFWPTGGVDW	IGHV_RBD	4	IGHJ_RBD	2.99E-05	1	8	REGN33
139539	KNEGFNCYFPIFEYGFQRTNGVGY	IGHV_RBD	1	IGHJ_RBD	7.66E-06	0	4	REGN33
18190	KNRGFNCYWPIMKYGFFRTSGRNF	IGHV_RBD	2	IGHJ_RBD	1.49E-05	1	11	REGN33
148226	KNKGFNCYTPLYEYGFHRTAGVSF	IGHV_RBD	1	IGHJ_RBD	7.66E-06	0	9	REGN33
92119	KNQGFNCYWPLTEYGFFTTVGDGW	IGHV_RBD	2	IGHJ_RBD	1.53E-05	0	9	REGN33
183799	KNEGFNCYQPLQKYGFQPTKGVGY	IGHV_RBD	1	IGHJ_RBD	2.95E-06	1	3	REGN33
23684	KNPGFNCYSPILNYGFHTTGGIDF	IGHV_RBD	2	IGHJ_RBD	1.49E-05	1	11	REGN33
7764	KNKGFNCYDPIGSYGFFRTSGSGF	IGHV_RBD	3	IGHJ_RBD	2.24E-05	1	9	REGN33
139029	KNKGFNCYIPLVGYGFQRTWGVSY	IGHV_RBD	1	IGHJ_RBD	7.66E-06	0	7	REGN33
40518	KNAGFNCYYPIHAYGFQPTIGRGF	IGHV_RBD	1	IGHJ_RBD	7.46E-06	1	8	REGN33
20965	NREGFNCYDPLSAYGFWPTNGVDW	IGHV_RBD	2	IGHJ_RBD	1.49E-05	1	8	REGN33
109946	HNTGFNCYLPLYSYGFHTTVGVGW	IGHV_RBD	1	IGHJ_RBD	7.66E-06	0	8	REGN33
94447	KNRGFNCYVPLFRYGFQPTAGLGF	IGHV_RBD	2	IGHJ_RBD	1.53E-05	0	7	REGN33
101690	KNRKFNCYYPLAEYGFWRTIGQGW	IGHV_RBD	2	IGHJ_RBD	1.53E-05	0	10	REGN33
77276	KNGQFNCYYPLHAYGFQRTMGRDY	IGHV_RBD	1	IGHJ_RBD	7.46E-06	1	9	REGN33
168433	SNRGFNCYFPLYRYGFQRTVGVGY	IGHV_RBD	1	IGHJ_RBD	7.66E-06	0	6	REGN33
127040	KMGQFNCYGPLVSYGFWRTTGRGW	IGHV_RBD	1	IGHJ_RBD	7.66E-06	0	10	REGN33
161957	KRTGFNCYLPLADYGFFRTSGLGW	IGHV_RBD	1	IGHJ_RBD	7.66E-06	0	10	REGN33
25822	KNPGFNCYYPLMGYGFQTTMGVSW	IGHV_RBD	2	IGHJ_RBD	1.49E-05	1	8	REGN33
36925	KNQGFNCYHPIKNYGFQPTYGMSY	IGHV_RBD	1	IGHJ_RBD	7.46E-06	1	8	REGN33
30382	KNGGFNCYSPIVSYGFQRTAGRDW	IGHV_RBD	1	IGHJ_RBD	7.46E-06	1	9	REGN33
60176	KRQQFNCYKPLASYGFQRTYGEGY	IGHV_RBD	1	IGHJ_RBD	7.46E-06	1	8	REGN33
178225	KNEGFNCYEPLVSYGFQPTSGVGY	IGHV_RBD	36	IGHJ_RBD	0.000106179	1	3	REGN33
51885	KNKGFNCYGPLVEYGFWTTQGQSY	IGHV_RBD	1	IGHJ_RBD	7.46E-06	1	9	REGN33
47642	PHEGFNCYYPLLNYGFYTTTGVDF	IGHV_RBD	1	IGHJ_RBD	7.46E-06	1	10	REGN33
50538	HHAGFNCYQPIHRYGFFRTGGQDW	IGHV_RBD	1	IGHJ_RBD	7.46E-06	1	13	REGN33
32576	GNEGFNCYHPIYRYGFHPTAGSGF	IGHV_RBD	1	IGHJ_RBD	7.46E-06	1	9	REGN33
43527	KNEGFNCYDPLYKYGFHTTVGRGF	IGHV_RBD	1	IGHJ_RBD	7.46E-06	1	8	REGN33
65213	NNAGFNCYEPIASYGFQRTVGRDF	IGHV_RBD	1	IGHJ_RBD	7.46E-06	1	10	REGN33
47632	KNAGFNCYDPILRYGFWPTLGNDF	IGHV_RBD	1	IGHJ_RBD	7.46E-06	1	10	REGN33
46261	KNEKFNCYRPIAHYGFYTTAGIGY	IGHV_RBD	1	IGHJ_RBD	7.46E-06	1	9	REGN33
355	KNAGFNCYAPLRRYGFWRTGGRGF	IGHV_RBD	7	IGHJ_RBD	5.22E-05	1	9	REGN33
103914	KNTGFNCYIPLHTYGFQPTAGLNW	IGHV_RBD	1	IGHJ_RBD	7.66E-06	0	8	REGN33
163630	KNRQFNCYKPLGSYGFWPTVGVGF	IGHV_RBD	1	IGHJ_RBD	7.66E-06	0	7	REGN33
80753	VDRGFNCYDPIVGYGFQPTSGEGY	IGHV_RBD	1	IGHJ_RBD	7.46E-06	1	9	REGN33
112929	NNRKFNCYHPLANYGFHPTIGIGW	IGHV_RBD	1	IGHJ_RBD	7.66E-06	0	10	REGN33
75378	KNTGFNCYSPLVAYGFWRTGGRNW	IGHV_RBD	1	IGHJ_RBD	7.46E-06	1	10	REGN33
36464	LNAGFNCYFPISRYGFWPTSGMSY	IGHV_RBD	1	IGHJ_RBD	7.46E-06	1	9	REGN33
53155	KNEGFNCYRPIQEYGFWTTNGEGY	IGHV_RBD	1	IGHJ_RBD	7.46E-06	1	6	REGN33
20546	KNPGFNCYLPLVRYGFFPTVGESY	IGHV_RBD	2	IGHJ_RBD	1.49E-05	1	8	REGN33
90911	KNAGFNCYVPIEAYGFYTTVGKGW	IGHV_RBD	3	IGHJ_RBD	2.30E-05	0	10	REGN33
89369	KNRGFNCYLPLVRYGFFTTQGRDW	IGHV_RBD	3	IGHJ_RBD	2.30E-05	0	10	REGN33
81497	RNPGFNCYMPILPYGFQTTVGMGW	IGHV_RBD	1	IGHJ_RBD	7.46E-06	1	10	REGN33
67408	KMKGFNCYSPIAQYGFHTTSGIGW	IGHV_RBD	1	IGHJ_RBD	7.46E-06	1	11	REGN33
64793	IQEGFNCYHPLCNYGFFPTMGRDF	IGHV_RBD	1	IGHJ_RBD	7.46E-06	1	10	REGN33
164927	TNQGFNCYKPLDSYGFWPTGGKNW	IGHV_RBD	1	IGHJ_RBD	7.66E-06	0	9	REGN33
57582	TKEGFNCYHPILSYGFQPTTGIGF	IGHV_RBD	1	IGHJ_RBD	7.46E-06	1	8	REGN33
100666	KNPGFNCYLPLWSYGFFTTGGQDY	IGHV_RBD	2	IGHJ_RBD	1.53E-05	0	8	REGN33
26151	KNPGFNCYGPLARYGFQRTMGRSF	IGHV_RBD	2	IGHJ_RBD	1.49E-05	1	9	REGN33
18350	KNEGFNCYSPILPYGFWPTGGQNW	IGHV_RBD	2	IGHJ_RBD	1.49E-05	1	9	REGN33
172853	KNRGFNCYSPLAAYGFWRTVGENY	IGHV_RBD	1	IGHJ_RBD	7.66E-06	0	9	REGN33
57197	KNTGFNCYFPLRKYGFHTTSGRSW	IGHV_RBD	1	IGHJ_RBD	7.46E-06	1	9	REGN33
79697	SNEQFNCYYPIRPYGFQPTVGVGF	IGHV_RBD	1	IGHJ_RBD	7.46E-06	1	8	REGN33
157435	LNQGFNCYFPLTAYGFQRTFGNGW	IGHV_RBD	1	IGHJ_RBD	7.66E-06	0	8	REGN33
153251	KNTGFNCYFPIFHYGFYPTVGQDY	IGHV_RBD	1	IGHJ_RBD	7.66E-06	0	8	REGN33
32136	KNAKFNCYSPLGAYGFQRTWGIDY	IGHV_RBD	1	IGHJ_RBD	7.46E-06	1	9	REGN33
36038	KNEGFNCYFPLVRYGFYRTLGVDW	IGHV_RBD	1	IGHJ_RBD	7.46E-06	1	7	REGN33
47457	DNEGFNCYCPIAAYGFYTTTGRGF	IGHV_RBD	1	IGHJ_RBD	7.46E-06	1	10	REGN33
151817	PNKGFNCYNPLYAYGFYTTGGHDY	IGHV_RBD	1	IGHJ_RBD	7.66E-06	0	10	REGN33
81216	KNTGFNCYSPIAGYGFYPTCGISF	IGHV_RBD	1	IGHJ_RBD	7.46E-06	1	10	REGN33
147804	KNTGFNCYCPIGPYGFWPTVGRGW	IGHV_RBD	1	IGHJ_RBD	7.66E-06	0	9	REGN33
48485	KNPGFNCYPPIMKYGFYPTSGIDY	IGHV_RBD	1	IGHJ_RBD	7.46E-06	1	9	REGN33
79557	KNAGFNCYNPIAAYGFWTTAGKSW	IGHV_RBD	1	IGHJ_RBD	7.46E-06	1	11	REGN33
166643	HLKGFNCYVPLLSYGFQRTMGIDY	IGHV_RBD	1	IGHJ_RBD	7.66E-06	0	9	REGN33
35194	KNGGFNCYNPLGQYGFWRTTGKDW	IGHV_RBD	1	IGHJ_RBD	7.46E-06	1	10	REGN33
41232	KNEGFNCYPPLGRYGFFTTTGIDW	IGHV_RBD	1	IGHJ_RBD	7.46E-06	1	9	REGN33
52523	KNGKFNCYDPLARYGFWPTNGRDY	IGHV_RBD	1	IGHJ_RBD	7.46E-06	1	8	REGN33
84001	IYQGFNCYRPIFAYGFFPTSGGDY	IGHV_RBD	6	IGHJ_RBD	4.59E-05	0	11	REGN33
50034	KNTGFNCYCPIVPYGFWRTQGLGW	IGHV_RBD	1	IGHJ_RBD	7.46E-06	1	10	REGN33
165581	YRRGFNCYRPIVQYGFWPTTGSGY	IGHV_RBD	1	IGHJ_RBD	7.66E-06	0	10	REGN33
127873	KNTGFNCYTPLSAYGFQRTFGRSY	IGHV_RBD	1	IGHJ_RBD	7.66E-06	0	8	REGN33
117989	PRRGFNCYFPIVNYGFYPTSGVDY	IGHV_RBD	1	IGHJ_RBD	7.66E-06	0	9	REGN33
104343	KNKQFNCYGPLVRYGFLPTVGRGW	IGHV_RBD	1	IGHJ_RBD	7.66E-06	0	9	REGN33
126783	KNTGFNCYDPIINYGFHPTVGRSY	IGHV_RBD	1	IGHJ_RBD	7.66E-06	0	9	REGN33
144564	KNQKFNCYYPLSHYGFQTTVGVDY	IGHV_RBD	1	IGHJ_RBD	7.66E-06	0	8	REGN33
167547	LKTQFNCYSPLYAYGFHTTAGVGF	IGHV_RBD	1	IGHJ_RBD	7.66E-06	0	11	REGN33
138236	SVKGFNCYEPLVAYGFFRTNGVGY	IGHV_RBD	1	IGHJ_RBD	7.66E-06	0	8	REGN33
58281	KNTGFNCYSPLEAYGFQRTWGMNW	IGHV_RBD	1	IGHJ_RBD	7.46E-06	1	9	REGN33
91576	KNTQFNCYMPLCAYGFWPTQGLGW	IGHV_RBD	3	IGHJ_RBD	2.30E-05	0	9	REGN33
162502	KMEGFNCYRPLCRYGFWRTTGMNY	IGHV_RBD	1	IGHJ_RBD	7.66E-06	0	9	REGN33
71016	KNEGFNCYTPIKPYGFWRTGGVDW	IGHV_RBD	1	IGHJ_RBD	7.46E-06	1	9	REGN33
20534	RNTGFNCYWPIRSYGFQPTVGGDW	IGHV_RBD	2	IGHJ_RBD	1.49E-05	1	9	REGN33
119098	VQKGFNCYVPLVAYGFQRTMGVGW	IGHV_RBD	1	IGHJ_RBD	7.66E-06	0	9	REGN33
71057	KNEQFNCYGPLLTYGFHPTVGEDF	IGHV_RBD	1	IGHJ_RBD	7.46E-06	1	9	REGN33
2052	KNQGFNCYHPLNPYGFWRTSGMGF	IGHV_RBD	5	IGHJ_RBD	3.73E-05	1	9	REGN33
56598	KNEGFNCYSPLAAYGFQRTVGESY	IGHV_RBD	1	IGHJ_RBD	7.46E-06	1	7	REGN33
130409	VNEGFNCYGPLYRYGFQPTVGMDW	IGHV_RBD	1	IGHJ_RBD	7.66E-06	0	8	REGN33
136165	PHPGFNCYAPLVNYGFYRTGGVGW	IGHV_RBD	1	IGHJ_RBD	7.66E-06	0	10	REGN33
31951	KNTGFNCYSPIASYGFWRTVGVDF	IGHV_RBD	1	IGHJ_RBD	7.46E-06	1	9	REGN33
88643	KNRQFNCYTPLTPYGFHPTVGMGY	IGHV_RBD	3	IGHJ_RBD	2.30E-05	0	8	REGN33
81923	VRRGFNCYYPIGTYGFWTTAGQDF	IGHV_RBD	1	IGHJ_RBD	7.46E-06	1	13	REGN33
149813	KNKGFNCYLPLFAYGFFPTMGISY	IGHV_RBD	1	IGHJ_RBD	7.66E-06	0	8	REGN33
127235	CLKGFNCYYPLYKYGFQTTNGESW	IGHV_RBD	1	IGHJ_RBD	7.66E-06	0	10	REGN33
51655	KNQGFNCYSPLVHYGFWTTGGIDW	IGHV_RBD	1	IGHJ_RBD	7.46E-06	1	10	REGN33
113518	KNKGFNCYIPIVEYGFFPTAGVGF	IGHV_RBD	1	IGHJ_RBD	7.66E-06	0	8	REGN33
186734	KNEGFNCYFPLWSYGFQPTNGKGY	IGHV_RBD	838	IGHJ_RBD	0.013023545	0	2	REGN33
36478	VNEGFNCYAPIVAYGFQRTSGDGW	IGHV_RBD	1	IGHJ_RBD	7.46E-06	1	9	REGN33
47707	KNAKFNCYHPIRNYGFWPTVGVGY	IGHV_RBD	1	IGHJ_RBD	7.46E-06	1	8	REGN33
57201	KMPGFNCYEPILEYGFHPTSGLGW	IGHV_RBD	1	IGHJ_RBD	7.46E-06	1	10	REGN33
63581	KNEGFNCYKPLGHYGFWRTVGLSY	IGHV_RBD	1	IGHJ_RBD	7.46E-06	1	8	REGN33
143628	PTQGFNCYEPILSYGFQTTTGRDF	IGHV_RBD	1	IGHJ_RBD	7.66E-06	0	11	REGN33
95345	LLEKFNCYTPLFPYGFQPTVGKGF	IGHV_RBD	2	IGHJ_RBD	1.53E-05	0	9	REGN33
249	KNRGFNCYPPIVRYGFQRTAGKNY	IGHV_RBD	7	IGHJ_RBD	5.22E-05	1	9	REGN33
81059	KNQGFNCYNPITAYGFYPTSGDSW	IGHV_RBD	1	IGHJ_RBD	7.46E-06	1	10	REGN33
48297	KNQGFNCYAPLIGYGFYRTAGRDF	IGHV_RBD	1	IGHJ_RBD	7.46E-06	1	10	REGN33
76896	SNAGFNCYGPLRSYGFQRTWGLGY	IGHV_RBD	1	IGHJ_RBD	7.46E-06	1	7	REGN33
149130	KNTGFNCYTPLYNYGFFRTGGQGW	IGHV_RBD	1	IGHJ_RBD	7.66E-06	0	9	REGN33
156836	KMTGFNCYFPIYPYGFQRTAGDGW	IGHV_RBD	1	IGHJ_RBD	7.66E-06	0	9	REGN33
142605	KNQGFNCYFPLFHYGFWRTTGRGF	IGHV_RBD	1	IGHJ_RBD	7.66E-06	0	8	REGN33
26566	KNEQFNCYCPLAAYGFQRTSGKGW	IGHV_RBD	2	IGHJ_RBD	1.49E-05	1	8	REGN33
163778	VRPGFNCYVPLSPYGFWRTSGVSW	IGHV_RBD	1	IGHJ_RBD	7.66E-06	0	11	REGN33
157513	KNAKFNCYAPLEPYGFWPTNGIDW	IGHV_RBD	1	IGHJ_RBD	7.66E-06	0	9	REGN33
155683	KNQGFNCYCPLVTYGFHPTSGSGY	IGHV_RBD	1	IGHJ_RBD	7.66E-06	0	7	REGN33
138740	LNKGFNCYYPIYRYGFYRTGGVDW	IGHV_RBD	1	IGHJ_RBD	7.66E-06	0	11	REGN33
119737	IHRGFNCYSPICTYGFQPTNGIGW	IGHV_RBD	1	IGHJ_RBD	7.66E-06	0	9	REGN33
2491	KNAGFNCYEPLAGYGFWPTSGSGW	IGHV_RBD	4	IGHJ_RBD	2.99E-05	1	8	REGN33
128927	AKQGFNCYEPLASYGFWRTIGQGW	IGHV_RBD	1	IGHJ_RBD	7.66E-06	0	10	REGN33
167153	KNKGFNCYWPIERYGFWRTIGKDY	IGHV_RBD	1	IGHJ_RBD	7.66E-06	0	10	REGN33
37429	KNQGFNCYNPIVSYGFQRTVGSSW	IGHV_RBD	1	IGHJ_RBD	7.46E-06	1	9	REGN33
134928	KNRGFNCYLPLARYGFWRTFGIGW	IGHV_RBD	1	IGHJ_RBD	7.66E-06	0	9	REGN33
165712	KNKGFNCYCPILSYGFFPTIGRGY	IGHV_RBD	1	IGHJ_RBD	7.66E-06	0	7	REGN33
25141	KVEGFNCYCPIKNYGFFPTGGEGW	IGHV_RBD	2	IGHJ_RBD	1.49E-05	1	9	REGN33
103585	LKKGFNCYDPLDKYGFHRTTGVNW	IGHV_RBD	2	IGHJ_RBD	1.53E-05	0	11	REGN33
69998	THQGFNCYYPLLAYGFYPTSGEGW	IGHV_RBD	1	IGHJ_RBD	7.46E-06	1	10	REGN33
148532	FNEQFNCYRPLYTYGFYPTVGGGW	IGHV_RBD	1	IGHJ_RBD	7.66E-06	0	9	REGN33
97283	KNTGFNCYEPLFNYGFFPTVGQGW	IGHV_RBD	2	IGHJ_RBD	1.53E-05	0	8	REGN33
132100	LMAKFNCYYPLFNYGFFPTVGISY	IGHV_RBD	1	IGHJ_RBD	7.66E-06	0	11	REGN33
121355	FNKKFNCYEPLAHYGFQRTFGRGY	IGHV_RBD	1	IGHJ_RBD	7.66E-06	0	9	REGN33
58943	KNQGFNCYSPIGRYGFWPTSGRGW	IGHV_RBD	1	IGHJ_RBD	7.46E-06	1	9	REGN33
101799	KNRGFNCYSPLSRYGFYRTVGINY	IGHV_RBD	2	IGHJ_RBD	1.53E-05	0	9	REGN33
100313	KNTGFNCYIPIVSYGFWRTLGIGW	IGHV_RBD	2	IGHJ_RBD	1.53E-05	0	9	REGN33
162014	SRKGFNCYVPIHSYGFFRTAGRDY	IGHV_RBD	1	IGHJ_RBD	7.66E-06	0	11	REGN33
61435	MLEGFNCYAPLGAYGFHRTTGVGF	IGHV_RBD	1	IGHJ_RBD	7.46E-06	1	9	REGN33
110999	KNPGFNCYKPLHPYGFQRTAGEGW	IGHV_RBD	1	IGHJ_RBD	7.66E-06	0	8	REGN33
131651	TNKQFNCYWPLVDYGFFPTVGLGW	IGHV_RBD	1	IGHJ_RBD	7.66E-06	0	10	REGN33
27038	LNEGFNCYAPITKYGFYRTGGKGY	IGHV_RBD	2	IGHJ_RBD	1.49E-05	1	9	REGN33
80664	KNQGFNCYNPIVQYGFYRTAGRSW	IGHV_RBD	1	IGHJ_RBD	7.46E-06	1	11	REGN33
24108	KNPGFNCYAPLARYGFWTTQGGNW	IGHV_RBD	2	IGHJ_RBD	1.49E-05	1	10	REGN33
23480	KNTGFNCYCPLAEYGFYRTGGLNY	IGHV_RBD	2	IGHJ_RBD	1.49E-05	1	9	REGN33
129690	KNRGFNCYYPLLPYGFQRTFGMDY	IGHV_RBD	1	IGHJ_RBD	7.66E-06	0	8	REGN33
24548	KNAGFNCYNPILRYGFHRTGGRGW	IGHV_RBD	2	IGHJ_RBD	1.49E-05	1	10	REGN33
21437	KNQGFNCYWPLLPYGFWPTSGKSW	IGHV_RBD	2	IGHJ_RBD	1.49E-05	1	9	REGN33
39785	KCEQFNCYGPLRRYGFFPTEGIGW	IGHV_RBD	1	IGHJ_RBD	7.46E-06	1	9	REGN33
118076	KNRKFNCYSPLRSYGFQTTVGRGW	IGHV_RBD	1	IGHJ_RBD	7.66E-06	0	8	REGN33
187592	KNEGFNCYFPLASYGFQPTHGSGY	IGHV_RBD	1	IGHJ_RBD	1.55E-05	0	3	REGN33
86549	KNGKFNCYIPIVRYGFQRTVGMGF	IGHV_RBD	4	IGHJ_RBD	3.06E-05	0	10	REGN33
32564	KGRGFNCYSPIGEYGFYPTAGVDF	IGHV_RBD	1	IGHJ_RBD	7.46E-06	1	10	REGN33
90459	KNRGFNCYRPLSRYGFYTTAGVSW	IGHV_RBD	3	IGHJ_RBD	2.30E-05	0	9	REGN33
3483	KNKGFNCYSPLLRYGFQTTAGINY	IGHV_RBD	4	IGHJ_RBD	2.99E-05	1	8	REGN33
18623	KNTQFNCYNPIKRYGFQRTNGVGY	IGHV_RBD	2	IGHJ_RBD	1.49E-05	1	7	REGN33
161475	KNKGFNCYSPICTYGFHRTVGVDY	IGHV_RBD	1	IGHJ_RBD	7.66E-06	0	9	REGN33
78613	VARGFNCYFPLANYGFWRTNGDDF	IGHV_RBD	1	IGHJ_RBD	7.46E-06	1	10	REGN33
44302	KNEGFNCYLPLMPYGFWTTSGRSW	IGHV_RBD	1	IGHJ_RBD	7.46E-06	1	9	REGN33
136817	KNKGFNCYDPLFPYGFWRTAGESW	IGHV_RBD	1	IGHJ_RBD	7.66E-06	0	10	REGN33
18251	KNTGFNCYGPIMAYGFQPTYGLGF	IGHV_RBD	2	IGHJ_RBD	1.49E-05	1	8	REGN33
90429	KNRGFNCYAPLDSYGFQRTMGLGW	IGHV_RBD	3	IGHJ_RBD	2.30E-05	0	7	REGN33
61580	KNAGFNCYGPIARYGFWRTNGLDF	IGHV_RBD	1	IGHJ_RBD	7.46E-06	1	10	REGN33
132159	YHRGFNCYFPLEPYGFWRTSGVDW	IGHV_RBD	1	IGHJ_RBD	7.66E-06	0	10	REGN33
52685	KNKGFNCYAPLRGYGFWPTSGLGW	IGHV_RBD	1	IGHJ_RBD	7.46E-06	1	8	REGN33
80851	KNQGFNCYRPITRYGFWPTAGEGY	IGHV_RBD	1	IGHJ_RBD	7.46E-06	1	8	REGN33
97317	KNKGFNCYRPLAAYGFWRTGGLGF	IGHV_RBD	2	IGHJ_RBD	1.53E-05	0	9	REGN33
116129	HAQGFNCYLPLVRYGFHRTEGIGW	IGHV_RBD	1	IGHJ_RBD	7.66E-06	0	11	REGN33
160714	PTTGFNCYRPLMSYGFYPTDGRGW	IGHV_RBD	1	IGHJ_RBD	7.66E-06	0	9	REGN33
16369	TAEQFNCYLPIRKYGFYRTSGDGY	IGHV_RBD	2	IGHJ_RBD	1.49E-05	1	11	REGN33
68075	KNEGFNCYRPIREYGFQRTAGEDW	IGHV_RBD	1	IGHJ_RBD	7.46E-06	1	9	REGN33
164015	KNKGFNCYGPLFGYGFWPTMGVNY	IGHV_RBD	1	IGHJ_RBD	7.66E-06	0	7	REGN33
136503	KNEGFNCYFPLEAYGFWRTVGDDF	IGHV_RBD	1	IGHJ_RBD	7.66E-06	0	8	REGN33
54209	RNEGFNCYGPISSYGFFPTGGLNY	IGHV_RBD	1	IGHJ_RBD	7.46E-06	1	8	REGN33
153129	KNTGFNCYTPLVDYGFWRTVGQGW	IGHV_RBD	1	IGHJ_RBD	7.66E-06	0	9	REGN33
56750	KNTGFNCYFPIRAYGFQRTTGLNW	IGHV_RBD	1	IGHJ_RBD	7.46E-06	1	9	REGN33
67578	KNEGFNCYKPLRHYGFWTTVGLGW	IGHV_RBD	1	IGHJ_RBD	7.46E-06	1	8	REGN33
41248	RNEGFNCYSPIINYGFHTTSGLGY	IGHV_RBD	1	IGHJ_RBD	7.46E-06	1	9	REGN33
24741	KNQGFNCYWPLHSYGFQTTAGKGW	IGHV_RBD	2	IGHJ_RBD	1.49E-05	1	7	REGN33
21076	KNKGFNCYDPLRPYGFWTTVGDSY	IGHV_RBD	2	IGHJ_RBD	1.49E-05	1	9	REGN33
144468	KNEGFNCYHPIMKYGFQRTGGRGW	IGHV_RBD	1	IGHJ_RBD	7.66E-06	0	8	REGN33
86083	KNTGFNCYIPLATYGFFTTGGRGW	IGHV_RBD	4	IGHJ_RBD	3.06E-05	0	9	REGN33
129707	KNKGFNCYVPILPYGFYRTTGQGF	IGHV_RBD	1	IGHJ_RBD	7.66E-06	0	10	REGN33
149709	VTRGFNCYGPLYKYGFYTTDGINY	IGHV_RBD	1	IGHJ_RBD	7.66E-06	0	11	REGN33
42195	KNQGFNCYAPLAAYGFHRTSGRNF	IGHV_RBD	1	IGHJ_RBD	7.46E-06	1	10	REGN33
171249	KNEGFNCYRPLCAYGFFRTVGRGF	IGHV_RBD	1	IGHJ_RBD	7.66E-06	0	8	REGN33
46747	KNGGFNCYCPLVNYGFQPTVGKGW	IGHV_RBD	1	IGHJ_RBD	7.46E-06	1	7	REGN33
87038	KNKGFNCYIPLDSYGFQPTWGKGW	IGHV_RBD	4	IGHJ_RBD	3.06E-05	0	6	REGN33
17224	KNAGFNCYLPLRNYGFWRTTGQDY	IGHV_RBD	2	IGHJ_RBD	1.49E-05	1	9	REGN33
15180	KNEGFNCYYPIVRYGFFRTGGVGY	IGHV_RBD	2	IGHJ_RBD	1.49E-05	1	7	REGN33
133894	VNKGFNCYCPIFEYGFQRTNGVNW	IGHV_RBD	1	IGHJ_RBD	7.66E-06	0	9	REGN33
64621	QNEGFNCYPPIRSYGFWPTMGRSF	IGHV_RBD	1	IGHJ_RBD	7.46E-06	1	9	REGN33
131484	KNTGFNCYVPLVQYGFFPTFGQDW	IGHV_RBD	1	IGHJ_RBD	7.66E-06	0	9	REGN33
66002	KNQGFNCYHPLGSYGFWPTSGDGW	IGHV_RBD	1	IGHJ_RBD	7.46E-06	1	7	REGN33
75871	RRRGFNCYAPLQTYGFQRTFGRGF	IGHV_RBD	1	IGHJ_RBD	7.46E-06	1	9	REGN33
172359	KNRQFNCYLPIAAYGFQPTVGKNY	IGHV_RBD	1	IGHJ_RBD	7.66E-06	0	9	REGN33
40647	KNGQFNCYEPLRSYGFWRTAGLDF	IGHV_RBD	1	IGHJ_RBD	7.46E-06	1	10	REGN33
29686	KNAGFNCYGPLVSYGFFRTNGQDY	IGHV_RBD	1	IGHJ_RBD	7.46E-06	1	7	REGN33
22792	KNGGFNCYSPLFTYGFYPTAGQGF	IGHV_RBD	2	IGHJ_RBD	1.49E-05	1	8	REGN33
47695	QNRGFNCYYPIGRYGFQTTVGEDF	IGHV_RBD	1	IGHJ_RBD	7.46E-06	1	11	REGN33
148953	MLAGFNCYLPLASYGFFRTSGVGY	IGHV_RBD	1	IGHJ_RBD	7.66E-06	0	8	REGN33
153274	KNPGFNCYAPLFSYGFYRTAGQSW	IGHV_RBD	1	IGHJ_RBD	7.66E-06	0	9	REGN33
42748	KAGGFNCYYPIMHYGFQPTNGQGW	IGHV_RBD	1	IGHJ_RBD	7.46E-06	1	8	REGN33
94983	KNTGFNCYTPIVGYGFFPTTGGDF	IGHV_RBD	2	IGHJ_RBD	1.53E-05	0	10	REGN33
73741	KRTGFNCYDPLVAYGFHRTYGIDW	IGHV_RBD	1	IGHJ_RBD	7.46E-06	1	11	REGN33
119588	KNTGFNCYRPLVTYGFYRTVGRDY	IGHV_RBD	1	IGHJ_RBD	7.66E-06	0	9	REGN33
69495	KNTGFNCYAPIVAYGFQRTMGLSF	IGHV_RBD	1	IGHJ_RBD	7.46E-06	1	10	REGN33
52716	GNEGFNCYLPLVEYGFHRTVGKNW	IGHV_RBD	1	IGHJ_RBD	7.46E-06	1	10	REGN33
57233	KNEGFNCYAPIISYGFHPTHGSGF	IGHV_RBD	1	IGHJ_RBD	7.46E-06	1	7	REGN33
122461	KNQGFNCYTPLHNYGFQTTYGMGW	IGHV_RBD	1	IGHJ_RBD	7.66E-06	0	8	REGN33
26583	KNPGFNCYRPIVRYGFYRTAGIGF	IGHV_RBD	2	IGHJ_RBD	1.49E-05	1	10	REGN33
91194	KNKKFNCYHPLVSYGFQRTTGRNY	IGHV_RBD	3	IGHJ_RBD	2.30E-05	0	8	REGN33
166209	KNTGFNCYTPLYRYGFWRTGGVDY	IGHV_RBD	1	IGHJ_RBD	7.66E-06	0	8	REGN33
14513	KNTKFNCYRPIMNYGFWPTLGKDW	IGHV_RBD	2	IGHJ_RBD	1.49E-05	1	11	REGN33
93365	KNTGFNCYLPLYRYGFYTTVGVDF	IGHV_RBD	2	IGHJ_RBD	1.53E-05	0	9	REGN33
56072	KNAKFNCYPPLFSYGFHPTAGRSW	IGHV_RBD	1	IGHJ_RBD	7.46E-06	1	9	REGN33
51626	KNQGFNCYWPIARYGFWPTYGIDF	IGHV_RBD	1	IGHJ_RBD	7.46E-06	1	10	REGN33
36272	KNAGFNCYVPIAGYGFHPTQGNDY	IGHV_RBD	1	IGHJ_RBD	7.46E-06	1	9	REGN33
143438	KNAGFNCYFPICGYGFWTTSGQSY	IGHV_RBD	1	IGHJ_RBD	7.66E-06	0	9	REGN33
23818	KNAGFNCYCPLQPYGFQTTFGEGW	IGHV_RBD	2	IGHJ_RBD	1.49E-05	1	7	REGN33
7067	KNKGFNCYDPLNEYGFYRTSGKNW	IGHV_RBD	3	IGHJ_RBD	2.24E-05	1	10	REGN33
119948	KNKGFNCYDPIFAYGFQTTSGKGW	IGHV_RBD	1	IGHJ_RBD	7.66E-06	0	9	REGN33
37925	KNRGFNCYYPLAGYGFQTTAGHGW	IGHV_RBD	1	IGHJ_RBD	7.46E-06	1	8	REGN33
173286	TNTGFNCYFPLCHYGFQRTGGVGW	IGHV_RBD	1	IGHJ_RBD	7.66E-06	0	7	REGN33
43885	KNEGFNCYVPISPYGFFRTSGVNF	IGHV_RBD	1	IGHJ_RBD	7.46E-06	1	9	REGN33
8500	KNTGFNCYSPLSRYGFFTTTGEDF	IGHV_RBD	3	IGHJ_RBD	2.24E-05	1	10	REGN33
106433	KNQGFNCYYPLYHYGFQRTSGENW	IGHV_RBD	1	IGHJ_RBD	7.66E-06	0	9	REGN33
118995	LQKGFNCYYPLYTYGFYRTVGRDW	IGHV_RBD	1	IGHJ_RBD	7.66E-06	0	12	REGN33
67385	KNQGFNCYDPIIEYGFYPTVGISW	IGHV_RBD	1	IGHJ_RBD	7.46E-06	1	10	REGN33
151105	KNEGFNCYRPLVRYGFFPTTGISF	IGHV_RBD	1	IGHJ_RBD	7.66E-06	0	8	REGN33
56609	KNKGFNCYGPLVPYGFQRTSGRDW	IGHV_RBD	1	IGHJ_RBD	7.46E-06	1	9	REGN33
21602	KNGGFNCYCPIVNYGFYPTSGLNW	IGHV_RBD	2	IGHJ_RBD	1.49E-05	1	10	REGN33
25079	KNEGFNCYMPIATYGFWRTSGQDW	IGHV_RBD	2	IGHJ_RBD	1.49E-05	1	10	REGN33
28589	KNEGFNCYNPLCNYGFHRTEGIGW	IGHV_RBD	1	IGHJ_RBD	7.46E-06	1	8	REGN33
91450	KNTGFNCYYPLYSYGFFTTGGVNW	IGHV_RBD	3	IGHJ_RBD	2.30E-05	0	8	REGN33
7327	KNKGFNCYAPLVPYGFWTTVGEGW	IGHV_RBD	3	IGHJ_RBD	2.24E-05	1	9	REGN33
123387	TNAGFNCYFPLYEYGFQRTFGKNY	IGHV_RBD	1	IGHJ_RBD	7.66E-06	0	8	REGN33
82466	KNEGFNCYTPLVRYGFWRTGGDSY	IGHV_RBD	1	IGHJ_RBD	7.46E-06	1	8	REGN33
140947	KNKGFNCYVPICAYGFYTTVGRNW	IGHV_RBD	1	IGHJ_RBD	7.66E-06	0	11	REGN33
97041	KNRGFNCYRPLYEYGFQPTFGISY	IGHV_RBD	2	IGHJ_RBD	1.53E-05	0	7	REGN33
6711	KNEGFNCYEPIRQYGFQRTAGKNW	IGHV_RBD	3	IGHJ_RBD	2.24E-05	1	9	REGN33
142894	FSKGFNCYNPLFRYGFWPTTGRSY	IGHV_RBD	1	IGHJ_RBD	7.66E-06	0	10	REGN33
128798	KNGKFNCYQPLINYGFWPTAGEGW	IGHV_RBD	1	IGHJ_RBD	7.66E-06	0	9	REGN33
95765	KNKKFNCYFPIRKYGFHRTGGEGW	IGHV_RBD	2	IGHJ_RBD	1.53E-05	0	10	REGN33
80274	KNQGFNCYFPLVGYGFWPTFGVDF	IGHV_RBD	1	IGHJ_RBD	7.46E-06	1	7	REGN33
108407	PNEGFNCYWPLFPYGFHRTYGKDW	IGHV_RBD	1	IGHJ_RBD	7.66E-06	0	10	REGN33
134163	KNKGFNCYVPLVAYGFQRTIGVGY	IGHV_RBD	1	IGHJ_RBD	7.66E-06	0	6	REGN33
54118	KNQGFNCYMPIKPYGFQTTFGIDF	IGHV_RBD	1	IGHJ_RBD	7.46E-06	1	10	REGN33
78827	KNRGFNCYQPIVSYGFHPTAGMDW	IGHV_RBD	1	IGHJ_RBD	7.46E-06	1	9	REGN33
15915	KNPQFNCYDPLVPYGFWRTGGIGY	IGHV_RBD	2	IGHJ_RBD	1.49E-05	1	9	REGN33
163930	PCEKFNCYMPLMAYGFYPTTGVGW	IGHV_RBD	1	IGHJ_RBD	7.66E-06	0	9	REGN33
75574	KNEGFNCYHPLADYGFWPTVGISF	IGHV_RBD	1	IGHJ_RBD	7.46E-06	1	8	REGN33
167790	MNKGFNCYDPLFRYGFWPTKGLGW	IGHV_RBD	1	IGHJ_RBD	7.66E-06	0	9	REGN33
148512	KNRGFNCYMPITGYGFYTTAGVNW	IGHV_RBD	1	IGHJ_RBD	7.66E-06	0	10	REGN33
121169	VVKGFNCYDPLYRYGFQTTSGDNW	IGHV_RBD	1	IGHJ_RBD	7.66E-06	0	11	REGN33
119682	KNKKFNCYFPLTPYGFHPTYGKNW	IGHV_RBD	1	IGHJ_RBD	7.66E-06	0	9	REGN33
20854	KNGGFNCYWPIRSYGFFPTVGIGW	IGHV_RBD	2	IGHJ_RBD	1.49E-05	1	8	REGN33
26620	KNKGFNCYYPIGQYGFYPTVGVDW	IGHV_RBD	2	IGHJ_RBD	1.49E-05	1	9	REGN33
164515	PNAGFNCYAPLSSYGFWPTVGRGW	IGHV_RBD	1	IGHJ_RBD	7.66E-06	0	8	REGN33
58072	HNEGFNCYSPLGRYGFWTTGGLGF	IGHV_RBD	1	IGHJ_RBD	7.46E-06	1	9	REGN33
92837	KNGGFNCYLPLWRYGFFPTSGKGW	IGHV_RBD	2	IGHJ_RBD	1.53E-05	0	8	REGN33
29100	DCEGFNCYCPLVAYGFQRTVGVGF	IGHV_RBD	1	IGHJ_RBD	7.46E-06	1	8	REGN33
102640	MLKGFNCYHPLLSYGFFPTVGQDY	IGHV_RBD	2	IGHJ_RBD	1.53E-05	0	9	REGN33
88993	KNEQFNCYYPLFKYGFQRTSGRGW	IGHV_RBD	3	IGHJ_RBD	2.30E-05	0	8	REGN33
26500	AAEGFNCYAPLGHYGFFRTVGLSW	IGHV_RBD	2	IGHJ_RBD	1.49E-05	1	11	REGN33
168343	TQEGFNCYSPIFEYGFWTTSGIGW	IGHV_RBD	1	IGHJ_RBD	7.66E-06	0	11	REGN33
164783	KNKKFNCYFPLGSYGFQRTMGRGY	IGHV_RBD	1	IGHJ_RBD	7.66E-06	0	6	REGN33
111167	LNTGFNCYLPLAHYGFWRTSGGGY	IGHV_RBD	1	IGHJ_RBD	7.66E-06	0	9	REGN33
62424	TNEGFNCYVPISSYGFHTTMGLGW	IGHV_RBD	1	IGHJ_RBD	7.46E-06	1	9	REGN33
158613	KNTKFNCYAPLYSYGFQPTTGQGW	IGHV_RBD	1	IGHJ_RBD	7.66E-06	0	7	REGN33
64912	KNEGFNCYTPLRRYGFQRTVGINW	IGHV_RBD	1	IGHJ_RBD	7.46E-06	1	8	REGN33
11814	KNQQFNCYSPIRTYGFFTTSGLGW	IGHV_RBD	3	IGHJ_RBD	2.24E-05	1	11	REGN33
34582	KNAGFNCYQPLTTYGFQRTMGIGW	IGHV_RBD	1	IGHJ_RBD	7.46E-06	1	8	REGN33
118173	HAQGFNCYVPIYNYGFFRTSGRDF	IGHV_RBD	1	IGHJ_RBD	7.66E-06	0	13	REGN33
119254	KNQGFNCYRPICTYGFYRTVGVDW	IGHV_RBD	1	IGHJ_RBD	7.66E-06	0	10	REGN33
95969	KNTQFNCYEPLVGYGFHTTAGEGW	IGHV_RBD	2	IGHJ_RBD	1.53E-05	0	10	REGN33
34946	KNEGFNCYCPLFHYGFQPTYGRDW	IGHV_RBD	1	IGHJ_RBD	7.46E-06	1	7	REGN33
64586	KNKGFNCYAPLVNYGFFTTFGRDF	IGHV_RBD	1	IGHJ_RBD	7.46E-06	1	10	REGN33
165015	KNAGFNCYRPLFTYGFWPTSGKNW	IGHV_RBD	1	IGHJ_RBD	7.66E-06	0	9	REGN33
13422	RNEGFNCYCPLGRYGFWRTAGSNW	IGHV_RBD	2	IGHJ_RBD	1.49E-05	1	10	REGN33
146547	KNTGFNCYSPLVSYGFYTTVGEGY	IGHV_RBD	1	IGHJ_RBD	7.66E-06	0	7	REGN33
25257	KNEGFNCYKPIHHYGFFRTDGISW	IGHV_RBD	2	IGHJ_RBD	1.49E-05	1	10	REGN33
118210	PMRGFNCYFPLLSYGFFTTDGVGW	IGHV_RBD	1	IGHJ_RBD	7.66E-06	0	8	REGN33
114839	HLKGFNCYYPLVRYGFQPTSGRSW	IGHV_RBD	1	IGHJ_RBD	7.66E-06	0	10	REGN33
56958	KNKGFNCYGPLSNYGFWPTAGVSW	IGHV_RBD	1	IGHJ_RBD	7.46E-06	1	8	REGN33
67847	KNQQFNCYEPLGTYGFWPTVGLDY	IGHV_RBD	1	IGHJ_RBD	7.46E-06	1	9	REGN33
173114	KNRGFNCYMPIYAYGFQRTTGIGW	IGHV_RBD	1	IGHJ_RBD	7.66E-06	0	9	REGN33
165551	KNKGFNCYVPLFNYGFYPTAGEGW	IGHV_RBD	1	IGHJ_RBD	7.66E-06	0	8	REGN33
142174	KNEKFNCYFPIYNYGFWPTVGKNW	IGHV_RBD	1	IGHJ_RBD	7.66E-06	0	9	REGN33
36517	KNPGFNCYGPLVRYGFQRTSGKNF	IGHV_RBD	1	IGHJ_RBD	7.46E-06	1	9	REGN33
111498	GNQKFNCYVPLIAYGFQPTMGRGW	IGHV_RBD	1	IGHJ_RBD	7.66E-06	0	9	REGN33
7590	KNPGFNCYTPIQAYGFQRTMGQDF	IGHV_RBD	3	IGHJ_RBD	2.24E-05	1	9	REGN33
57540	KNGGFNCYVPIRRYGFHRTSGKDF	IGHV_RBD	1	IGHJ_RBD	7.46E-06	1	11	REGN33
89153	KNRGFNCYRPLKAYGFWRTSGRGW	IGHV_RBD	3	IGHJ_RBD	2.30E-05	0	9	REGN33
37083	KNRKFNCYDPIVPYGFWPTLGLSW	IGHV_RBD	1	IGHJ_RBD	7.46E-06	1	11	REGN33
82139	KNEGFNCYNPISNYGFFRTVGVGF	IGHV_RBD	1	IGHJ_RBD	7.46E-06	1	8	REGN33
25564	KNEGFNCYRPITSYGFQRTFGQGW	IGHV_RBD	2	IGHJ_RBD	1.49E-05	1	7	REGN33
113647	KAQGFNCYFPIAAYGFWPTVGVNW	IGHV_RBD	1	IGHJ_RBD	7.66E-06	0	9	REGN33
143575	KNQKFNCYCPLVSYGFQRTNGDSW	IGHV_RBD	1	IGHJ_RBD	7.66E-06	0	8	REGN33
156779	KNRKFNCYEPLRRYGFWPTSGNDW	IGHV_RBD	1	IGHJ_RBD	7.66E-06	0	10	REGN33
77751	GNRGFNCYFPLLRYGFWPTIGRSY	IGHV_RBD	1	IGHJ_RBD	7.46E-06	1	8	REGN33
83987	KNEGFNCYRPLFTYGFQRTAGDGY	IGHV_RBD	6	IGHJ_RBD	4.59E-05	0	6	REGN33
40895	KNEGFNCYTPIAAYGFQRTWGVNY	IGHV_RBD	1	IGHJ_RBD	7.46E-06	1	7	REGN33
145512	PNRGFNCYTPLVRYGFQPTAGGDW	IGHV_RBD	1	IGHJ_RBD	7.66E-06	0	9	REGN33
36593	KNPGFNCYSPLMGYGFWPTVGISW	IGHV_RBD	1	IGHJ_RBD	7.46E-06	1	9	REGN33
48440	KNRGFNCYTPLVPYGFYRTGGEGW	IGHV_RBD	1	IGHJ_RBD	7.46E-06	1	9	REGN33
105209	TITGFNCYFPLCAYGFWPTAGGDY	IGHV_RBD	1	IGHJ_RBD	7.66E-06	0	9	REGN33
112104	KNRKFNCYNPLFSYGFQPTYGRGF	IGHV_RBD	1	IGHJ_RBD	7.66E-06	0	7	REGN33
46901	INRGFNCYKPIFPYGFQPTFGRGW	IGHV_RBD	1	IGHJ_RBD	7.46E-06	1	9	REGN33
51727	ANPGFNCYEPISPYGFWPTWGRNY	IGHV_RBD	1	IGHJ_RBD	7.46E-06	1	10	REGN33
93271	KNEGFNCYFPLYTYGFWRTSGVDW	IGHV_RBD	2	IGHJ_RBD	1.53E-05	0	7	REGN33
125890	KCEGFNCYIPLCRYGFFRTSGVSW	IGHV_RBD	1	IGHJ_RBD	7.66E-06	0	9	REGN33
124349	VGAQFNCYYPLFSYGFQRTVGMDY	IGHV_RBD	1	IGHJ_RBD	7.66E-06	0	10	REGN33
60522	KNAGFNCYSPIRRYGFWTTSGDDY	IGHV_RBD	1	IGHJ_RBD	7.46E-06	1	10	REGN33
5827	KNKGFNCYSPISAYGFFTTVGKGW	IGHV_RBD	3	IGHJ_RBD	2.24E-05	1	10	REGN33
41726	KNEKFNCYGPIASYGFFTTAGLGF	IGHV_RBD	1	IGHJ_RBD	7.46E-06	1	9	REGN33
153225	KNGKFNCYVPLVAYGFHPTTGMDF	IGHV_RBD	1	IGHJ_RBD	7.66E-06	0	10	REGN33
70586	KNEKFNCYSPIGTYGFWTTAGRDW	IGHV_RBD	1	IGHJ_RBD	7.46E-06	1	11	REGN33
69538	TNTGFNCYNPLIQYGFQTTSGVDW	IGHV_RBD	1	IGHJ_RBD	7.46E-06	1	9	REGN33
148180	KNAKFNCYKPLYRYGFFPTAGRNF	IGHV_RBD	1	IGHJ_RBD	7.66E-06	0	10	REGN33
106987	VLKGFNCYHPIHSYGFQRTMGEGW	IGHV_RBD	1	IGHJ_RBD	7.66E-06	0	10	REGN33
89003	KNQGFNCYAPIFAYGFQTTNGISW	IGHV_RBD	3	IGHJ_RBD	2.30E-05	0	9	REGN33
76978	KNKQFNCYSPLAKYGFWPTVGLDY	IGHV_RBD	1	IGHJ_RBD	7.46E-06	1	9	REGN33
28871	KREGFNCYYPIGHYGFHRTVGIGW	IGHV_RBD	1	IGHJ_RBD	7.46E-06	1	10	REGN33
123619	PNRGFNCYLPLKRYGFWTTSGVGY	IGHV_RBD	1	IGHJ_RBD	7.66E-06	0	8	REGN33
42784	KNEQFNCYDPLAPYGFYTTGGLNW	IGHV_RBD	1	IGHJ_RBD	7.46E-06	1	10	REGN33
97737	KNEQFNCYKPLFAYGFQTTWGLSW	IGHV_RBD	2	IGHJ_RBD	1.53E-05	0	9	REGN33
58018	KNAGFNCYYPIKEYGFYRTMGDSW	IGHV_RBD	1	IGHJ_RBD	7.46E-06	1	11	REGN33
35756	RAQKFNCYSPLVAYGFHRTAGQGW	IGHV_RBD	1	IGHJ_RBD	7.46E-06	1	12	REGN33
92192	KNRGFNCYTPLYTYGFWPTSGNGF	IGHV_RBD	2	IGHJ_RBD	1.53E-05	0	8	REGN33
125555	LKRGFNCYMPLVRYGFYPTEGVSY	IGHV_RBD	1	IGHJ_RBD	7.66E-06	0	9	REGN33
101255	KHAGFNCYVPIVSYGFFRTTGKGW	IGHV_RBD	2	IGHJ_RBD	1.53E-05	0	10	REGN33
25105	KNTGFNCYSPLSHYGFWTTDGEGW	IGHV_RBD	2	IGHJ_RBD	1.49E-05	1	9	REGN33
47628	KNTGFNCYSPLIGYGFQRTHGEGW	IGHV_RBD	1	IGHJ_RBD	7.46E-06	1	8	REGN33
171660	MNKGFNCYIPLVPYGFWRTTGVNY	IGHV_RBD	1	IGHJ_RBD	7.66E-06	0	9	REGN33
160281	KNKGFNCYLPLVRYGFHRTFGLNW	IGHV_RBD	1	IGHJ_RBD	7.66E-06	0	10	REGN33
169061	KNEQFNCYEPLYGYGFQPTWGGNW	IGHV_RBD	1	IGHJ_RBD	7.66E-06	0	8	REGN33
35275	IMRGFNCYFPLQTYGFFRTSGRGW	IGHV_RBD	1	IGHJ_RBD	7.46E-06	1	9	REGN33
97149	GNQKFNCYKPLVAYGFQRTTGRGW	IGHV_RBD	2	IGHJ_RBD	1.53E-05	0	10	REGN33
57009	TNRQFNCYYPLGRYGFWRTAGEGF	IGHV_RBD	1	IGHJ_RBD	7.46E-06	1	11	REGN33
38726	TATGFNCYSPIVSYGFWRTAGDGY	IGHV_RBD	1	IGHJ_RBD	7.46E-06	1	10	REGN33
86578	KNTGFNCYVPLERYGFWPTGGLGF	IGHV_RBD	4	IGHJ_RBD	3.06E-05	0	8	REGN33
100282	KNRGFNCYEPIYSYGFQRTWGRNY	IGHV_RBD	2	IGHJ_RBD	1.53E-05	0	8	REGN33
90652	KNAKFNCYFPIVPYGFWPTVGNGF	IGHV_RBD	3	IGHJ_RBD	2.30E-05	0	9	REGN33
156022	SAKQFNCYSPLCRYGFWPTVGVSF	IGHV_RBD	1	IGHJ_RBD	7.66E-06	0	11	REGN33
147736	LNEKFNCYYPIVHYGFWTTGGIGW	IGHV_RBD	1	IGHJ_RBD	7.66E-06	0	11	REGN33
38953	KNGGFNCYGPLNRYGFHPTVGENF	IGHV_RBD	1	IGHJ_RBD	7.46E-06	1	9	REGN33
66703	KNPGFNCYSPIASYGFYRTEGLSF	IGHV_RBD	1	IGHJ_RBD	7.46E-06	1	10	REGN33
66312	KNEGFNCYSPLAPYGFQRTIGRSW	IGHV_RBD	1	IGHJ_RBD	7.46E-06	1	8	REGN33
147747	TNAGFNCYFPIRSYGFFTTFGKGY	IGHV_RBD	1	IGHJ_RBD	7.66E-06	0	8	REGN33
107136	TRQGFNCYYPIISYGFFTTAGRGY	IGHV_RBD	1	IGHJ_RBD	7.66E-06	0	10	REGN33
128584	RNRGFNCYGPIFRYGFWTTSGLDY	IGHV_RBD	1	IGHJ_RBD	7.66E-06	0	11	REGN33
136378	NNRQFNCYRPICKYGFHPTVGVDW	IGHV_RBD	1	IGHJ_RBD	7.66E-06	0	11	REGN33
187276	KNEGFNCYFPLDNYGFQPTNGLGY	IGHV_RBD	2	IGHJ_RBD	3.11E-05	0	3	REGN33
52453	KNPGFNCYLPIGTYGFFRTAGEGY	IGHV_RBD	1	IGHJ_RBD	7.46E-06	1	9	REGN33
61415	PDEGFNCYVPIWRYGFHPTSGRDF	IGHV_RBD	1	IGHJ_RBD	7.46E-06	1	11	REGN33
119592	QHQGFNCYCPLYHYGFWTTTGVDY	IGHV_RBD	1	IGHJ_RBD	7.66E-06	0	10	REGN33
26222	RNTKFNCYSPLGHYGFYRTVGKGY	IGHV_RBD	2	IGHJ_RBD	1.49E-05	1	10	REGN33
96016	KNRQFNCYGPLVKYGFQTTVGKGW	IGHV_RBD	2	IGHJ_RBD	1.53E-05	0	9	REGN33
23432	KNEGFNCYLPLANYGFQRTAGSGW	IGHV_RBD	2	IGHJ_RBD	1.49E-05	1	7	REGN33
85400	KNRGFNCYCPIYSYGFHRTSGIDF	IGHV_RBD	4	IGHJ_RBD	3.06E-05	0	10	REGN33
81681	TQRGFNCYDPLGSYGFYRTSGRSF	IGHV_RBD	1	IGHJ_RBD	7.46E-06	1	11	REGN33
141917	KNRQFNCYEPLHGYGFQPTHGNGW	IGHV_RBD	1	IGHJ_RBD	7.66E-06	0	8	REGN33
15826	KNAGFNCYDPIVTYGFQPTMGLSW	IGHV_RBD	2	IGHJ_RBD	1.49E-05	1	9	REGN33
82796	KNAGFNCYDPISSYGFWRTAGLSF	IGHV_RBD	1	IGHJ_RBD	7.46E-06	1	10	REGN33
170071	INEGFNCYYPLLNYGFFRTSGGDY	IGHV_RBD	1	IGHJ_RBD	7.66E-06	0	9	REGN33
53986	KNGGFNCYDPLQTYGFYRTAGESW	IGHV_RBD	1	IGHJ_RBD	7.46E-06	1	9	REGN33
159590	KNKGFNCYRPLLPYGFWRTAGRDY	IGHV_RBD	1	IGHJ_RBD	7.66E-06	0	9	REGN33
108526	KNKGFNCYHPLYSYGFWRTAGVDF	IGHV_RBD	1	IGHJ_RBD	7.66E-06	0	8	REGN33
99308	VNGKFNCYYPLFTYGFWTTSGVGW	IGHV_RBD	2	IGHJ_RBD	1.53E-05	0	10	REGN33
173404	KNEGFNCYMPIDAYGFWPTAGKGW	IGHV_RBD	1	IGHJ_RBD	7.66E-06	0	8	REGN33
172609	KNRGFNCYYPLCHYGFWRTAGKGY	IGHV_RBD	1	IGHJ_RBD	7.66E-06	0	8	REGN33
85790	KNRKFNCYFPLSSYGFWRTVGKDW	IGHV_RBD	4	IGHJ_RBD	3.06E-05	0	9	REGN33
87727	KNKGFNCYEPIHSYGFWRTSGEGW	IGHV_RBD	3	IGHJ_RBD	2.30E-05	0	9	REGN33
36471	KNEGFNCYSPIYAYGFHTTSGIGW	IGHV_RBD	1	IGHJ_RBD	7.46E-06	1	9	REGN33
20421	KNAQFNCYDPIVSYGFQRTAGLSW	IGHV_RBD	2	IGHJ_RBD	1.49E-05	1	10	REGN33
316	KNQGFNCYRPLVPYGFQTTFGRSW	IGHV_RBD	7	IGHJ_RBD	5.22E-05	1	9	REGN33
156914	KNRGFNCYKPLAGYGFQRTFGKSW	IGHV_RBD	1	IGHJ_RBD	7.66E-06	0	9	REGN33
44824	DNEGFNCYRPIVSYGFFRTDGRGW	IGHV_RBD	1	IGHJ_RBD	7.46E-06	1	9	REGN33
47624	PNAGFNCYEPLHSYGFWTTAGENF	IGHV_RBD	1	IGHJ_RBD	7.46E-06	1	10	REGN33
96941	KNKGFNCYCPIANYGFWRTSGVGW	IGHV_RBD	2	IGHJ_RBD	1.53E-05	0	9	REGN33
58886	KNAGFNCYSPIFSYGFHPTVGRDW	IGHV_RBD	1	IGHJ_RBD	7.46E-06	1	9	REGN33
6957	KNEGFNCYGPLRRYGFLPTVGVGW	IGHV_RBD	3	IGHJ_RBD	2.24E-05	1	6	REGN33
117425	KNEGFNCYSPLWPYGFYTTLGHNW	IGHV_RBD	1	IGHJ_RBD	7.66E-06	0	9	REGN33
184850	KNEKFNCYAPLRRYGFYRTSGVNW	IGHV_RBD	1	IGHJ_RBD	2.95E-06	1	9	REGN33
80907	KNEGFNCYGPIARYGFHRTSGSDY	IGHV_RBD	1	IGHJ_RBD	7.46E-06	1	9	REGN33
17674	KNAGFNCYSPIRPYGFQRTFGLSW	IGHV_RBD	2	IGHJ_RBD	1.49E-05	1	10	REGN33
160321	KNEKFNCYRPLYHYGFWPTHGVNF	IGHV_RBD	1	IGHJ_RBD	7.66E-06	0	8	REGN33
62512	PNGGFNCYEPLGTYGFWPTAGINF	IGHV_RBD	1	IGHJ_RBD	7.46E-06	1	10	REGN33
122951	LVEGFNCYFPLWNYGFFPTFGENW	IGHV_RBD	1	IGHJ_RBD	7.66E-06	0	9	REGN33
114928	KNRGFNCYKPLAPYGFQTTSGIDW	IGHV_RBD	1	IGHJ_RBD	7.66E-06	0	9	REGN33
156113	KNEGFNCYWPLFRYGFWRTNGESY	IGHV_RBD	1	IGHJ_RBD	7.66E-06	0	7	REGN33
164367	KNKGFNCYNPLGRYGFWPTAGKGW	IGHV_RBD	1	IGHJ_RBD	7.66E-06	0	8	REGN33
91369	KNAQFNCYVPLANYGFQRTVGEGW	IGHV_RBD	3	IGHJ_RBD	2.30E-05	0	9	REGN33
87121	KNTKFNCYYPLLQYGFHPTAGGNY	IGHV_RBD	4	IGHJ_RBD	3.06E-05	0	9	REGN33
73865	KNPGFNCYFPIRGYGFQTTTGRGY	IGHV_RBD	1	IGHJ_RBD	7.46E-06	1	7	REGN33
71861	KNEGFNCYVPLASYGFFPTSGKGW	IGHV_RBD	1	IGHJ_RBD	7.46E-06	1	6	REGN33
2594	KNTGFNCYRPLVGYGFQTTFGVNW	IGHV_RBD	4	IGHJ_RBD	2.99E-05	1	8	REGN33
173085	KNQGFNCYKPLVKYGFWRTVGRGW	IGHV_RBD	1	IGHJ_RBD	7.66E-06	0	9	REGN33
27505	KNKGFNCYCPLGRYGFQPTNGNDW	IGHV_RBD	2	IGHJ_RBD	1.49E-05	1	7	REGN33
170414	NLAGFNCYVPLASYGFWRTNGQSY	IGHV_RBD	1	IGHJ_RBD	7.66E-06	0	9	REGN33
147195	FNEGFNCYRPIFPYGFWRTVGEDW	IGHV_RBD	1	IGHJ_RBD	7.66E-06	0	11	REGN33
145217	GGQGFNCYNPLNRYGFQRTNGMGY	IGHV_RBD	1	IGHJ_RBD	7.66E-06	0	8	REGN33
173392	RNKGFNCYVPIFRYGFYPTSGEGW	IGHV_RBD	1	IGHJ_RBD	7.66E-06	0	10	REGN33
24830	KNPGFNCYDPLRSYGFQTTVGRSW	IGHV_RBD	2	IGHJ_RBD	1.49E-05	1	8	REGN33
158345	YNRGFNCYLPIVRYGFWRTQGIGY	IGHV_RBD	1	IGHJ_RBD	7.66E-06	0	10	REGN33
94847	KNAQFNCYFPIYQYGFWPTVGKGW	IGHV_RBD	2	IGHJ_RBD	1.53E-05	0	9	REGN33
54139	KNPGFNCYVPLLAYGFQPTAGLNY	IGHV_RBD	1	IGHJ_RBD	7.46E-06	1	7	REGN33
151418	PARGFNCYFPLSPYGFWPTMGVDW	IGHV_RBD	1	IGHJ_RBD	7.66E-06	0	9	REGN33
169456	KNRGFNCYEPLVRYGFQRTVGVNW	IGHV_RBD	1	IGHJ_RBD	7.66E-06	0	8	REGN33
38969	KNPGFNCYHPLVRYGFQRTYGKDF	IGHV_RBD	1	IGHJ_RBD	7.46E-06	1	9	REGN33
33774	KNEGFNCYWPISPYGFWPTTGNGW	IGHV_RBD	1	IGHJ_RBD	7.46E-06	1	8	REGN33
174941	ENRGFNCYRPLSSYGFFRTAGDGY	IGHV_RBD	1	IGHJ_RBD	7.66E-06	0	8	REGN33
122398	GHRGFNCYHPLDRYGFWPTVGESF	IGHV_RBD	1	IGHJ_RBD	7.66E-06	0	11	REGN33
187493	KNPGFNCYFPLERYGFQTTNGVGY	IGHV_RBD	1	IGHJ_RBD	1.55E-05	0	4	REGN33
31556	KNQGFNCYPPIIPYGFWPTGGKDY	IGHV_RBD	1	IGHJ_RBD	7.46E-06	1	9	REGN33
28637	KNEKFNCYTPIATYGFQRTAGQGW	IGHV_RBD	1	IGHJ_RBD	7.46E-06	1	9	REGN33
118039	KNKGFNCYFPLKGYGFQRTYGVGF	IGHV_RBD	1	IGHJ_RBD	7.66E-06	0	6	REGN33
45468	KNAKFNCYNPLKTYGFWRTAGVDW	IGHV_RBD	1	IGHJ_RBD	7.46E-06	1	10	REGN33
47609	LKRGFNCYYPIQSYGFQRTFGHNY	IGHV_RBD	1	IGHJ_RBD	7.46E-06	1	9	REGN33
1449	KNTGFNCYSPLAHYGFQRTAGKSF	IGHV_RBD	5	IGHJ_RBD	3.73E-05	1	9	REGN33
138642	HRKGFNCYDPLFRYGFWRTNGRGF	IGHV_RBD	1	IGHJ_RBD	7.66E-06	0	10	REGN33
52369	KREGFNCYLPIIGYGFYPTSGEGY	IGHV_RBD	1	IGHJ_RBD	7.46E-06	1	8	REGN33
59120	KNQGFNCYDPIASYGFYPTSGLGF	IGHV_RBD	1	IGHJ_RBD	7.46E-06	1	8	REGN33
150926	VNTGFNCYLPIYSYGFQPTYGLSF	IGHV_RBD	1	IGHJ_RBD	7.66E-06	0	9	REGN33
165836	LARGFNCYRPLVRYGFQRTTGKDW	IGHV_RBD	1	IGHJ_RBD	7.66E-06	0	11	REGN33
63382	KNAGFNCYYPLVTYGFFPTDGISW	IGHV_RBD	1	IGHJ_RBD	7.46E-06	1	9	REGN33
25574	VCEGFNCYGPLHRYGFFRTSGVSW	IGHV_RBD	2	IGHJ_RBD	1.49E-05	1	10	REGN33
146317	VNRKFNCYHPIARYGFWTTSGVGW	IGHV_RBD	1	IGHJ_RBD	7.66E-06	0	11	REGN33
33443	KNRGFNCYWPIRPYGFWPTMGIGY	IGHV_RBD	1	IGHJ_RBD	7.46E-06	1	8	REGN33
20477	KNQGFNCYCPIQSYGFYRTTGEDW	IGHV_RBD	2	IGHJ_RBD	1.49E-05	1	9	REGN33
133605	CRQGFNCYYPLRAYGFQRTMGLNF	IGHV_RBD	1	IGHJ_RBD	7.66E-06	0	11	REGN33
175609	SNAGFNCYTPLSHYGFQRTTGRGW	IGHV_RBD	1	IGHJ_RBD	7.66E-06	0	9	REGN33
14562	KNPGFNCYDPLMPYGFWPTYGRGF	IGHV_RBD	2	IGHJ_RBD	1.49E-05	1	8	REGN33
19112	KNGGFNCYSPLVRYGFHRTVGMGW	IGHV_RBD	2	IGHJ_RBD	1.49E-05	1	9	REGN33
60510	KNTGFNCYCPLTAYGFFRTSGVSF	IGHV_RBD	1	IGHJ_RBD	7.46E-06	1	9	REGN33
35561	KNPGFNCYVPINKYGFYRTAGVNF	IGHV_RBD	1	IGHJ_RBD	7.46E-06	1	10	REGN33
58358	KNEGFNCYLPLARYGFWRTSGDGW	IGHV_RBD	1	IGHJ_RBD	7.46E-06	1	8	REGN33
12365	KNEKFNCYSPLSAYGFFRTAGRNW	IGHV_RBD	2	IGHJ_RBD	1.49E-05	1	10	REGN33
34949	KSEKFNCYHPLRGYGFFPTVGKSW	IGHV_RBD	1	IGHJ_RBD	7.46E-06	1	10	REGN33
110831	KNQGFNCYCPLFSYGFWPTTGVNW	IGHV_RBD	1	IGHJ_RBD	7.66E-06	0	7	REGN33
55066	TNQGFNCYKPLVSYGFQRTSGIGW	IGHV_RBD	1	IGHJ_RBD	7.46E-06	1	8	REGN33
140317	KNAGFNCYLPLVGYGFWTTSGSDY	IGHV_RBD	1	IGHJ_RBD	7.66E-06	0	9	REGN33
153242	NNRGFNCYRPIGRYGFWRTAGLGW	IGHV_RBD	1	IGHJ_RBD	7.66E-06	0	11	REGN33
173038	MKRGFNCYLPLVRYGFFRTVGESY	IGHV_RBD	1	IGHJ_RBD	7.66E-06	0	11	REGN33
147189	PARGFNCYRPLVNYGFFRTYGVGF	IGHV_RBD	1	IGHJ_RBD	7.66E-06	0	10	REGN33
47250	KNAGFNCYHPLRRYGFHRTQGLGY	IGHV_RBD	1	IGHJ_RBD	7.46E-06	1	8	REGN33
83157	KNKGFNCYSPIKRYGFYRTAGKNW	IGHV_RBD	1	IGHJ_RBD	7.46E-06	1	11	REGN33
10736	KNPGFNCYSPIVGYGFQPTAGESW	IGHV_RBD	3	IGHJ_RBD	2.24E-05	1	9	REGN33
94833	KNRKFNCYNPLAGYGFQTTFGKSF	IGHV_RBD	2	IGHJ_RBD	1.53E-05	0	10	REGN33
130182	KNQGFNCYWPIASYGFFTTVGKGW	IGHV_RBD	1	IGHJ_RBD	7.66E-06	0	9	REGN33
77922	KNKGFNCYMPLGHYGFFTTGGENF	IGHV_RBD	1	IGHJ_RBD	7.46E-06	1	10	REGN33
154956	TNTKFNCYFPLCAYGFQPTVGGDY	IGHV_RBD	1	IGHJ_RBD	7.66E-06	0	8	REGN33
572	KNAGFNCYCPIAAYGFQPTIGMDW	IGHV_RBD	6	IGHJ_RBD	4.48E-05	1	9	REGN33
90364	KNTGFNCYIPLRSYGFWRTSGVGW	IGHV_RBD	3	IGHJ_RBD	2.30E-05	0	7	REGN33
112476	RNEGFNCYFPLEPYGFWRTVGVDY	IGHV_RBD	1	IGHJ_RBD	7.66E-06	0	7	REGN33
187344	KNEGFNCYNPLYQYGFQPTNGRGY	IGHV_RBD	1	IGHJ_RBD	1.55E-05	0	4	REGN33
39876	KVAGFNCYDPIASYGFYRTGGRGY	IGHV_RBD	1	IGHJ_RBD	7.46E-06	1	9	REGN33
48081	PRAKFNCYNPIKKYGFYPTVGEGF	IGHV_RBD	1	IGHJ_RBD	7.46E-06	1	12	REGN33
137728	INTKFNCYRPIYPYGFWPTVGVGW	IGHV_RBD	1	IGHJ_RBD	7.66E-06	0	10	REGN33
15403	KNEGFNCYGPLTRYGFFRTSGRSW	IGHV_RBD	2	IGHJ_RBD	1.49E-05	1	9	REGN33
142064	KNTGFNCYEPLVRYGFQRTVGGSW	IGHV_RBD	1	IGHJ_RBD	7.66E-06	0	9	REGN33
147552	KRQGFNCYFPIYHYGFQTTSGVGW	IGHV_RBD	1	IGHJ_RBD	7.66E-06	0	8	REGN33
134683	VGAGFNCYYPLFSYGFWRTAGRGY	IGHV_RBD	1	IGHJ_RBD	7.66E-06	0	9	REGN33
29670	KNPGFNCYRPINSYGFWPTMGVGW	IGHV_RBD	1	IGHJ_RBD	7.46E-06	1	7	REGN33
98393	KNQGFNCYWPLYQYGFQTTMGQSY	IGHV_RBD	2	IGHJ_RBD	1.53E-05	0	8	REGN33
67646	KNEQFNCYTPIVAYGFLPTVGRNY	IGHV_RBD	1	IGHJ_RBD	7.46E-06	1	9	REGN33
91773	KNTGFNCYSPIYNYGFYTTTGIDW	IGHV_RBD	3	IGHJ_RBD	2.30E-05	0	11	REGN33
97104	PKTGFNCYFPLSEYGFWTTGGEGW	IGHV_RBD	2	IGHJ_RBD	1.53E-05	0	10	REGN33
160810	KVRQFNCYGPLRSYGFYPTTGKGF	IGHV_RBD	1	IGHJ_RBD	7.66E-06	0	9	REGN33
15127	VRAGFNCYNPIGRYGFWTTEGRGW	IGHV_RBD	2	IGHJ_RBD	1.49E-05	1	12	REGN33
77496	THAGFNCYFPLMRYGFWRTVGVNY	IGHV_RBD	1	IGHJ_RBD	7.46E-06	1	9	REGN33
75634	KNEGFNCYPPLGHYGFWTTSGINF	IGHV_RBD	1	IGHJ_RBD	7.46E-06	1	9	REGN33
125329	KSKGFNCYFPLCGYGFFTTAGRGY	IGHV_RBD	1	IGHJ_RBD	7.66E-06	0	8	REGN33
73321	GNQGFNCYDPIVSYGFWRTSGEGF	IGHV_RBD	1	IGHJ_RBD	7.46E-06	1	10	REGN33
82224	TQEGFNCYCPIMPYGFFPTSGLDW	IGHV_RBD	1	IGHJ_RBD	7.46E-06	1	11	REGN33
87006	KNQGFNCYIPLYPYGFHPTTGKSF	IGHV_RBD	4	IGHJ_RBD	3.06E-05	0	9	REGN33
143730	RNKKFNCYYPIKSYGFYRTAGVSY	IGHV_RBD	1	IGHJ_RBD	7.66E-06	0	10	REGN33
119446	VNEGFNCYRPIYHYGFWPTSGGNF	IGHV_RBD	1	IGHJ_RBD	7.66E-06	0	10	REGN33
47705	KNEGFNCYWPIVNYGFQPTYGRDW	IGHV_RBD	1	IGHJ_RBD	7.46E-06	1	8	REGN33
128278	RKRGFNCYWPLCSYGFQPTFGRGW	IGHV_RBD	1	IGHJ_RBD	7.66E-06	0	8	REGN33
130729	KNTGFNCYYPIHRYGFQTTTGRDW	IGHV_RBD	1	IGHJ_RBD	7.66E-06	0	10	REGN33
64410	KNQGFNCYSPLRTYGFFRTVGEDW	IGHV_RBD	1	IGHJ_RBD	7.46E-06	1	10	REGN33
127133	KNKGFNCYYPIKGYGFQRTYGRGY	IGHV_RBD	1	IGHJ_RBD	7.66E-06	0	8	REGN33
109519	RAQGFNCYGPILSYGFQRTMGLDF	IGHV_RBD	1	IGHJ_RBD	7.66E-06	0	11	REGN33
116532	KNQGFNCYFPLFHYGFHTTIGMDW	IGHV_RBD	1	IGHJ_RBD	7.66E-06	0	9	REGN33
114976	FNTGFNCYFPIVEYGFYRTSGVGF	IGHV_RBD	1	IGHJ_RBD	7.66E-06	0	9	REGN33
38428	KNPGFNCYYPLKTYGFWPTVGRDW	IGHV_RBD	1	IGHJ_RBD	7.46E-06	1	9	REGN33
175600	KNQKFNCYCPIVSYGFWTTAGRGW	IGHV_RBD	1	IGHJ_RBD	7.66E-06	0	10	REGN33
169158	KHQGFNCYVPIVPYGFHRTAGKDW	IGHV_RBD	1	IGHJ_RBD	7.66E-06	0	12	REGN33
137672	KNTGFNCYRPIWNYGFFRTSGLDF	IGHV_RBD	1	IGHJ_RBD	7.66E-06	0	11	REGN33
98818	RNTGFNCYEPICAYGFHRTIGLDF	IGHV_RBD	2	IGHJ_RBD	1.53E-05	0	12	REGN33
149579	KNRGFNCYGPIFRYGFHRTNGRDY	IGHV_RBD	1	IGHJ_RBD	7.66E-06	0	9	REGN33
114824	KNKKFNCYSPLVAYGFWRTAGVGF	IGHV_RBD	1	IGHJ_RBD	7.66E-06	0	9	REGN33
187336	KNEKFNCYFPLYTYGFQPTNGVSY	IGHV_RBD	1	IGHJ_RBD	1.55E-05	0	4	REGN33
62409	KDTGFNCYNPIVEYGFQPTVGKNY	IGHV_RBD	1	IGHJ_RBD	7.46E-06	1	9	REGN33
81352	KNEKFNCYRPIIAYGFQPTAGLGW	IGHV_RBD	1	IGHJ_RBD	7.46E-06	1	8	REGN33
173082	KNRGFNCYNPLVSYGFFPTVGRDW	IGHV_RBD	1	IGHJ_RBD	7.66E-06	0	8	REGN33
125621	GNRGFNCYLPLAHYGFQPTYGLGW	IGHV_RBD	1	IGHJ_RBD	7.66E-06	0	8	REGN33
142850	KNQGFNCYIPIYRYGFWTTSGVGW	IGHV_RBD	1	IGHJ_RBD	7.66E-06	0	9	REGN33
140585	TNRGFNCYVPLRNYGFWRTNGQGW	IGHV_RBD	1	IGHJ_RBD	7.66E-06	0	9	REGN33
167354	RNRGFNCYCPLSAYGFWRTNGIGW	IGHV_RBD	1	IGHJ_RBD	7.66E-06	0	9	REGN33
84355	KNRKFNCYLPLVSYGFQPTIGENY	IGHV_RBD	5	IGHJ_RBD	3.83E-05	0	7	REGN33
28421	KNPKFNCYMPLVQYGFYPTSGEDW	IGHV_RBD	1	IGHJ_RBD	7.46E-06	1	10	REGN33
166952	ANRQFNCYAPLNRYGFFPTVGHSW	IGHV_RBD	1	IGHJ_RBD	7.66E-06	0	11	REGN33
72579	KNAGFNCYVPIRRYGFFPTSGVSY	IGHV_RBD	1	IGHJ_RBD	7.46E-06	1	8	REGN33
45614	TRGGFNCYVPLSQYGFHPTVGEDW	IGHV_RBD	1	IGHJ_RBD	7.46E-06	1	11	REGN33
137001	GNAGFNCYRPLYSYGFQRTVGEDF	IGHV_RBD	1	IGHJ_RBD	7.66E-06	0	9	REGN33
177316	KNEGFNCYTPLQRYGFQPTNGIGY	IGHV_RBD	54	IGHJ_RBD	0.000159269	1	3	REGN33
32480	KNPGFNCYRPINAYGFYRTSGRDY	IGHV_RBD	1	IGHJ_RBD	7.46E-06	1	10	REGN33
147601	KNKGFNCYIPLVPYGFQTTNGGGW	IGHV_RBD	1	IGHJ_RBD	7.66E-06	0	7	REGN33
52736	KNKGFNCYNPIVQYGFWTTAGKGY	IGHV_RBD	1	IGHJ_RBD	7.46E-06	1	9	REGN33
91158	TVKGFNCYVPLERYGFQRTMGEGW	IGHV_RBD	3	IGHJ_RBD	2.30E-05	0	10	REGN33
52299	KNAGFNCYAPLQRYGFWRTEGLDW	IGHV_RBD	1	IGHJ_RBD	7.46E-06	1	9	REGN33
107050	KNRGFNCYCPLAHYGFWTTNGNNF	IGHV_RBD	1	IGHJ_RBD	7.66E-06	0	9	REGN33
90942	KNKGFNCYCPLDTYGFYPTSGISF	IGHV_RBD	3	IGHJ_RBD	2.30E-05	0	9	REGN33
91789	ILRGFNCYMPLVPYGFFPTSGQGF	IGHV_RBD	3	IGHJ_RBD	2.30E-05	0	10	REGN33
192	KNTGFNCYYPILRYGFYPTNGIGY	IGHV_RBD	8	IGHJ_RBD	5.97E-05	1	7	REGN33
36686	KNRGFNCYDPLRKYGFFRTSGIGW	IGHV_RBD	1	IGHJ_RBD	7.46E-06	1	9	REGN33
52936	KNQGFNCYAPIRRYGFWRTSGVSY	IGHV_RBD	1	IGHJ_RBD	7.46E-06	1	9	REGN33
135110	PRAGFNCYKPLWHYGFQRTGGLGW	IGHV_RBD	1	IGHJ_RBD	7.66E-06	0	10	REGN33
50073	KNPGFNCYRPLTGYGFWPTFGVDF	IGHV_RBD	1	IGHJ_RBD	7.46E-06	1	8	REGN33
13305	KNRGFNCYGPLASYGFFRTNGQDW	IGHV_RBD	2	IGHJ_RBD	1.49E-05	1	8	REGN33
26291	PAAGFNCYQPLRNYGFWRTVGEGW	IGHV_RBD	2	IGHJ_RBD	1.49E-05	1	11	REGN33
16506	KNAGFNCYGPLLSYGFQPTVGQGW	IGHV_RBD	2	IGHJ_RBD	1.49E-05	1	6	REGN33
36113	KNGGFNCYYPLARYGFWRTGGQDF	IGHV_RBD	1	IGHJ_RBD	7.46E-06	1	10	REGN33
28887	KNPGFNCYFPIGAYGFQPTAGLSW	IGHV_RBD	1	IGHJ_RBD	7.46E-06	1	8	REGN33
137841	KNTGFNCYFPICSYGFQTTVGEDW	IGHV_RBD	1	IGHJ_RBD	7.66E-06	0	8	REGN33
89770	PQKGFNCYAPIVAYGFFPTVGLSY	IGHV_RBD	3	IGHJ_RBD	2.30E-05	0	11	REGN33
175071	PAEKFNCYYPLYHYGFWPTDGENF	IGHV_RBD	1	IGHJ_RBD	7.66E-06	0	11	REGN33
151690	KNRKFNCYEPILRYGFFPTSGINW	IGHV_RBD	1	IGHJ_RBD	7.66E-06	0	11	REGN33
23026	KNAGFNCYTPIANYGFWRTAGESY	IGHV_RBD	2	IGHJ_RBD	1.49E-05	1	10	REGN33
9174	KNGGFNCYKPLQRYGFQTTAGKSW	IGHV_RBD	3	IGHJ_RBD	2.24E-05	1	8	REGN33
71790	KNEGFNCYGPIGRYGFYTTAGQDF	IGHV_RBD	1	IGHJ_RBD	7.46E-06	1	10	REGN33
146588	RNGGFNCYIPISKYGFFPTVGRDY	IGHV_RBD	1	IGHJ_RBD	7.66E-06	0	10	REGN33
51128	KNKGFNCYYPINAYGFHPTSGNDY	IGHV_RBD	1	IGHJ_RBD	7.46E-06	1	9	REGN33
59308	VNQGFNCYSPIGKYGFFTTGGLSY	IGHV_RBD	1	IGHJ_RBD	7.46E-06	1	11	REGN33
16680	KNAGFNCYMPLARYGFQTTSGRSW	IGHV_RBD	2	IGHJ_RBD	1.49E-05	1	9	REGN33
15990	KNKGFNCYPPLVPYGFWRTAGRNY	IGHV_RBD	2	IGHJ_RBD	1.49E-05	1	9	REGN33
79186	KNEQFNCYMPLRSYGFWRTAGKSW	IGHV_RBD	1	IGHJ_RBD	7.46E-06	1	9	REGN33
142012	KNRGFNCYFPIFGYGFWPTVGLSY	IGHV_RBD	1	IGHJ_RBD	7.66E-06	0	8	REGN33
27407	KNRGFNCYCPIVPYGFQTTSGIGW	IGHV_RBD	2	IGHJ_RBD	1.49E-05	1	9	REGN33
139727	PAQKFNCYRPLVSYGFQRTNGRDY	IGHV_RBD	1	IGHJ_RBD	7.66E-06	0	9	REGN33
8547	KNPGFNCYYPLSSYGFWTTVGENW	IGHV_RBD	3	IGHJ_RBD	2.24E-05	1	9	REGN33
9707	KNQGFNCYSPLVTYGFQRTMGKSW	IGHV_RBD	3	IGHJ_RBD	2.24E-05	1	9	REGN33
50345	KNEGFNCYDPLVAYGFFRTSGRNW	IGHV_RBD	1	IGHJ_RBD	7.46E-06	1	9	REGN33
64744	KNAQFNCYNPLVSYGFWRTQGINW	IGHV_RBD	1	IGHJ_RBD	7.46E-06	1	10	REGN33
22120	KNKGFNCYTPIQRYGFWPTTGRDF	IGHV_RBD	2	IGHJ_RBD	1.49E-05	1	9	REGN33
15424	KNRGFNCYAPIVPYGFQPTVGGGY	IGHV_RBD	2	IGHJ_RBD	1.49E-05	1	7	REGN33
161378	KHEKFNCYFPLIHYGFQRTVGKDW	IGHV_RBD	1	IGHJ_RBD	7.66E-06	0	9	REGN33
128267	KNRGFNCYHPILAYGFFTTSGRNW	IGHV_RBD	1	IGHJ_RBD	7.66E-06	0	11	REGN33
57388	KNKGFNCYGPLAHYGFWRTSGLGW	IGHV_RBD	1	IGHJ_RBD	7.46E-06	1	9	REGN33
92805	MNKGFNCYFPIVAYGFWPTSGRGF	IGHV_RBD	2	IGHJ_RBD	1.53E-05	0	9	REGN33
121684	KNRKFNCYYPIFGYGFQPTHGQSY	IGHV_RBD	1	IGHJ_RBD	7.66E-06	0	9	REGN33
17799	KNAGFNCYSPIAKYGFQRTQGKGW	IGHV_RBD	2	IGHJ_RBD	1.49E-05	1	9	REGN33
47467	KNRGFNCYVPIRHYGFWPTMGLDF	IGHV_RBD	1	IGHJ_RBD	7.46E-06	1	10	REGN33
105938	PCKGFNCYRPIVAYGFYPTVGLGY	IGHV_RBD	1	IGHJ_RBD	7.66E-06	0	10	REGN33
135531	PNRGFNCYFPLFQYGFWPTSGLDY	IGHV_RBD	1	IGHJ_RBD	7.66E-06	0	8	REGN33
95916	KNKGFNCYFPLYAYGFQRTTGHDY	IGHV_RBD	2	IGHJ_RBD	1.53E-05	0	7	REGN33
92327	KNTGFNCYNPIVNYGFWRTSGDSW	IGHV_RBD	2	IGHJ_RBD	1.53E-05	0	11	REGN33
42321	KNEKFNCYMPIQRYGFYRTSGRGF	IGHV_RBD	1	IGHJ_RBD	7.46E-06	1	9	REGN33
54928	KNEGFNCYCPLSAYGFWPTSGRDF	IGHV_RBD	1	IGHJ_RBD	7.46E-06	1	8	REGN33
187327	KNEGFNCYFPLCSYGFQPTNGKGY	IGHV_RBD	1	IGHJ_RBD	1.55E-05	0	2	REGN33
34424	KNRGFNCYSPLSAYGFYPTDGVNW	IGHV_RBD	1	IGHJ_RBD	7.46E-06	1	8	REGN33
97835	VAKGFNCYLPLFKYGFFPTSGRDW	IGHV_RBD	2	IGHJ_RBD	1.53E-05	0	11	REGN33
30789	KNEGFNCYCPLATYGFFTTAGRDW	IGHV_RBD	1	IGHJ_RBD	7.46E-06	1	9	REGN33
75910	KNAKFNCYAPIRPYGFFRTSGKNW	IGHV_RBD	1	IGHJ_RBD	7.46E-06	1	12	REGN33
68214	KNEGFNCYSPLMGYGFQTTFGLSF	IGHV_RBD	1	IGHJ_RBD	7.46E-06	1	8	REGN33
116761	KNRGFNCYWPIYAYGFQTTYGVDF	IGHV_RBD	1	IGHJ_RBD	7.66E-06	0	9	REGN33
69601	KNRQFNCYDPIAEYGFHTTSGLDY	IGHV_RBD	1	IGHJ_RBD	7.46E-06	1	11	REGN33
165274	KNQGFNCYRPIVSYGFWPTEGLGF	IGHV_RBD	1	IGHJ_RBD	7.66E-06	0	8	REGN33
74832	KNGGFNCYDPIRNYGFWPTAGESW	IGHV_RBD	1	IGHJ_RBD	7.46E-06	1	10	REGN33
79003	KNEGFNCYVPIVAYGFHRTDGVNW	IGHV_RBD	1	IGHJ_RBD	7.46E-06	1	9	REGN33
15523	KNEGFNCYKPLAHYGFQRTVGNNW	IGHV_RBD	2	IGHJ_RBD	1.49E-05	1	8	REGN33
156911	IVEQFNCYYPLYSYGFWPTIGVDW	IGHV_RBD	1	IGHJ_RBD	7.66E-06	0	9	REGN33
43680	KNEGFNCYDPIRRYGFWRTSGRSY	IGHV_RBD	1	IGHJ_RBD	7.46E-06	1	9	REGN33
52125	KNQQFNCYCPLTAYGFFPTNGIGF	IGHV_RBD	1	IGHJ_RBD	7.46E-06	1	8	REGN33
33889	KNKGFNCYEPLVEYGFQPTTGESW	IGHV_RBD	1	IGHJ_RBD	7.46E-06	1	8	REGN33
78985	VRPGFNCYSPLGRYGFFRTTGDNF	IGHV_RBD	1	IGHJ_RBD	7.46E-06	1	12	REGN33
147900	GRRGFNCYVPLARYGFWRTGGVGF	IGHV_RBD	1	IGHJ_RBD	7.66E-06	0	10	REGN33
96216	SNPGFNCYWPIVRYGFFPTDGLGF	IGHV_RBD	2	IGHJ_RBD	1.53E-05	0	10	REGN33
108263	KNAKFNCYFPLVKYGFQTTVGRDW	IGHV_RBD	1	IGHJ_RBD	7.66E-06	0	9	REGN33
51554	KNEGFNCYNPIVHYGFWTTMGRDY	IGHV_RBD	1	IGHJ_RBD	7.46E-06	1	9	REGN33
154951	PNRGFNCYFPLYAYGFQRTVGKGW	IGHV_RBD	1	IGHJ_RBD	7.66E-06	0	8	REGN33
125690	KNKGFNCYKPLGQYGFWTTSGMGF	IGHV_RBD	1	IGHJ_RBD	7.66E-06	0	9	REGN33
117674	KNRGFNCYGPLFAYGFWPTYGEGW	IGHV_RBD	1	IGHJ_RBD	7.66E-06	0	8	REGN33
177542	KNEGFNCYLPLQGYGFQPTFGVGY	IGHV_RBD	49	IGHJ_RBD	0.000144522	1	3	REGN33
147327	KNKGFNCYSPLNQYGFQRTTGMDW	IGHV_RBD	1	IGHJ_RBD	7.66E-06	0	9	REGN33
51852	TNRGFNCYAPLATYGFWPTQGMSF	IGHV_RBD	1	IGHJ_RBD	7.46E-06	1	10	REGN33
79675	TMGGFNCYCPIAAYGFWPTVGQDF	IGHV_RBD	1	IGHJ_RBD	7.46E-06	1	12	REGN33
168257	KNKGFNCYYPITNYGFWRTTGMGW	IGHV_RBD	1	IGHJ_RBD	7.66E-06	0	10	REGN33
123351	KNEGFNCYFPLEPYGFWRTVGVDY	IGHV_RBD	1	IGHJ_RBD	7.66E-06	0	6	REGN33
98280	KNKGFNCYSPLWPYGFQRTNGEDW	IGHV_RBD	2	IGHJ_RBD	1.53E-05	0	8	REGN33
65055	KNQGFNCYRPIRRYGFHPTAGLGW	IGHV_RBD	1	IGHJ_RBD	7.46E-06	1	9	REGN33
116229	KNQGFNCYEPLYQYGFYTTTGVGW	IGHV_RBD	1	IGHJ_RBD	7.66E-06	0	8	REGN33
60924	KNGQFNCYYPLRSYGFWRTVGRDY	IGHV_RBD	1	IGHJ_RBD	7.46E-06	1	9	REGN33
68675	KNRGFNCYSPIKSYGFFRTGGLNY	IGHV_RBD	1	IGHJ_RBD	7.46E-06	1	9	REGN33
80874	RNPGFNCYVPLLRYGFFPTGGVGF	IGHV_RBD	1	IGHJ_RBD	7.46E-06	1	8	REGN33
100566	KNTGFNCYGPLFAYGFFRTGGMGF	IGHV_RBD	2	IGHJ_RBD	1.53E-05	0	9	REGN33
75113	GNPGFNCYKPLGHYGFFRTGGLNW	IGHV_RBD	1	IGHJ_RBD	7.46E-06	1	11	REGN33
137889	NNRGFNCYEPLYRYGFQRTSGLDY	IGHV_RBD	1	IGHJ_RBD	7.66E-06	0	9	REGN33
513	TNKGFNCYGPIASYGFQTTWGLGW	IGHV_RBD	7	IGHJ_RBD	5.22E-05	1	9	REGN33
104117	MNQQFNCYFPLFRYGFHPTVGLSW	IGHV_RBD	1	IGHJ_RBD	7.66E-06	0	10	REGN33
90733	KNEGFNCYVPLYSYGFHRTFGHSF	IGHV_RBD	3	IGHJ_RBD	2.30E-05	0	8	REGN33
20855	KNPGFNCYLPIANYGFHTTAGRDY	IGHV_RBD	2	IGHJ_RBD	1.49E-05	1	10	REGN33
64478	KNQGFNCYRPIAGYGFYRTSGESY	IGHV_RBD	1	IGHJ_RBD	7.46E-06	1	10	REGN33
44644	KNEQFNCYGPIATYGFFRTSGLGW	IGHV_RBD	1	IGHJ_RBD	7.46E-06	1	10	REGN33
34449	TAQGFNCYYPLGGYGFWPTFGEGY	IGHV_RBD	1	IGHJ_RBD	7.46E-06	1	9	REGN33
38363	GNEGFNCYRPILSYGFQRTTGNDW	IGHV_RBD	1	IGHJ_RBD	7.46E-06	1	9	REGN33
92485	LNTGFNCYVPLLPYGFWRTAGVNY	IGHV_RBD	2	IGHJ_RBD	1.53E-05	0	9	REGN33
40369	KNTGFNCYHPLMDYGFFTTAGRNY	IGHV_RBD	1	IGHJ_RBD	7.46E-06	1	9	REGN33
52485	KNEGFNCYHPLFPYGFWTTSGVNW	IGHV_RBD	1	IGHJ_RBD	7.46E-06	1	8	REGN33
89481	KNRGFNCYVPIIPYGFQRTNGKGW	IGHV_RBD	3	IGHJ_RBD	2.30E-05	0	8	REGN33
116464	HLTGFNCYPPLFTYGFFPTAGDDY	IGHV_RBD	1	IGHJ_RBD	7.66E-06	0	10	REGN33
154634	PHQGFNCYDPLVNYGFWPTSGMGY	IGHV_RBD	1	IGHJ_RBD	7.66E-06	0	9	REGN33
58575	KNAGFNCYEPLSAYGFQTTFGNDY	IGHV_RBD	1	IGHJ_RBD	7.46E-06	1	8	REGN33
131975	KNAKFNCYFPLFRYGFQTTVGVGW	IGHV_RBD	1	IGHJ_RBD	7.66E-06	0	7	REGN33
132933	KLEGFNCYIPLCNYGFFRTAGVGY	IGHV_RBD	1	IGHJ_RBD	7.66E-06	0	7	REGN33
31226	KNQGFNCYGPLATYGFWRTVGVDY	IGHV_RBD	1	IGHJ_RBD	7.46E-06	1	8	REGN33
46696	THQGFNCYHPLLAYGFYPTFGKDF	IGHV_RBD	1	IGHJ_RBD	7.46E-06	1	11	REGN33
25026	KNQGFNCYYPLASYGFWRTAGRSF	IGHV_RBD	2	IGHJ_RBD	1.49E-05	1	9	REGN33
111665	HLTGFNCYAPLFPYGFQRTVGIGY	IGHV_RBD	1	IGHJ_RBD	7.66E-06	0	9	REGN33
25087	KNAGFNCYHPIGTYGFQRTVGLNW	IGHV_RBD	2	IGHJ_RBD	1.49E-05	1	10	REGN33
138739	KHRGFNCYAPIVRYGFWPTDGVGF	IGHV_RBD	1	IGHJ_RBD	7.66E-06	0	9	REGN33
136835	KNKKFNCYWPLASYGFQTTVGVGF	IGHV_RBD	1	IGHJ_RBD	7.66E-06	0	7	REGN33
69734	KNEGFNCYGPLQTYGFWPTLGIGW	IGHV_RBD	1	IGHJ_RBD	7.46E-06	1	6	REGN33
66989	KNEQFNCYSPLVHYGFWTTSGESW	IGHV_RBD	1	IGHJ_RBD	7.46E-06	1	10	REGN33
82505	KNGGFNCYAPLRAYGFQTTAGVGW	IGHV_RBD	1	IGHJ_RBD	7.46E-06	1	7	REGN33
22091	KNGGFNCYNPIAKYGFYRTGGRDW	IGHV_RBD	2	IGHJ_RBD	1.49E-05	1	11	REGN33
56061	KNEGFNCYFPLNAYGFWRTSGVGW	IGHV_RBD	1	IGHJ_RBD	7.46E-06	1	6	REGN33
170040	KNKKFNCYNPLLPYGFWTTAGVDW	IGHV_RBD	1	IGHJ_RBD	7.66E-06	0	10	REGN33
20154	KNPGFNCYQPIHPYGFWRTAGIDW	IGHV_RBD	2	IGHJ_RBD	1.49E-05	1	11	REGN33
137356	GNKGFNCYYPLFKYGFQRTNGVSF	IGHV_RBD	1	IGHJ_RBD	7.66E-06	0	8	REGN33
161692	KNQGFNCYAPIVAYGFFTTTGKGW	IGHV_RBD	1	IGHJ_RBD	7.66E-06	0	10	REGN33
158773	KNKKFNCYHPLVSYGFWTTTGRDY	IGHV_RBD	1	IGHJ_RBD	7.66E-06	0	9	REGN33
145225	KNQGFNCYMPLFQYGFWPTVGEDW	IGHV_RBD	1	IGHJ_RBD	7.66E-06	0	9	REGN33
56059	KNKGFNCYGPLVRYGFQTTSGVDY	IGHV_RBD	1	IGHJ_RBD	7.46E-06	1	7	REGN33
17050	KNEQFNCYPPLMSYGFFRTSGQDF	IGHV_RBD	2	IGHJ_RBD	1.49E-05	1	9	REGN33
50192	KRPGFNCYTPIRNYGFFRTSGVGW	IGHV_RBD	1	IGHJ_RBD	7.46E-06	1	10	REGN33
144685	KSKGFNCYFPLKPYGFYRTCGIGW	IGHV_RBD	1	IGHJ_RBD	7.66E-06	0	9	REGN33
21695	KNRGFNCYEPLNTYGFFRTAGVDY	IGHV_RBD	2	IGHJ_RBD	1.49E-05	1	8	REGN33
162735	KNKQFNCYWPLLSYGFQPTIGQSW	IGHV_RBD	1	IGHJ_RBD	7.66E-06	0	8	REGN33
161845	KNRKFNCYFPLAHYGFWRTVGDDF	IGHV_RBD	1	IGHJ_RBD	7.66E-06	0	10	REGN33
4421	KNAQFNCYPPIVRYGFWPTIGIDF	IGHV_RBD	4	IGHJ_RBD	2.99E-05	1	11	REGN33
71234	KNEGFNCYCPIASYGFWRTAGRNF	IGHV_RBD	1	IGHJ_RBD	7.46E-06	1	9	REGN33
96682	KNPGFNCYMPLISYGFQRTQGRGW	IGHV_RBD	2	IGHJ_RBD	1.53E-05	0	7	REGN33
115851	KNKGFNCYKPLVQYGFWPTPGVGW	IGHV_RBD	1	IGHJ_RBD	7.66E-06	0	7	REGN33
147727	KDPGFNCYTPLVRYGFYRTVGLDY	IGHV_RBD	1	IGHJ_RBD	7.66E-06	0	10	REGN33
52129	KNKGFNCYFPIAEYGFWPTTGLDW	IGHV_RBD	1	IGHJ_RBD	7.46E-06	1	9	REGN33
20853	KNRGFNCYNPIGHYGFHPTGGDSY	IGHV_RBD	2	IGHJ_RBD	1.49E-05	1	9	REGN33
25861	KNKGFNCYDPIMHYGFYPTLGLDW	IGHV_RBD	2	IGHJ_RBD	1.49E-05	1	10	REGN33
63781	KNQGFNCYAPIRRYGFQRTNGVGW	IGHV_RBD	1	IGHJ_RBD	7.46E-06	1	7	REGN33
136182	KNRGFNCYLPLFPYGFHRTAGVDY	IGHV_RBD	1	IGHJ_RBD	7.66E-06	0	8	REGN33
57440	KNPGFNCYNPIVAYGFFPTNGRSY	IGHV_RBD	1	IGHJ_RBD	7.46E-06	1	8	REGN33
187263	KNTGFNCYFPLWSYGFQRTNGVGY	IGHV_RBD	2	IGHJ_RBD	3.11E-05	0	3	REGN33
168125	KNRGFNCYLPLFRYGFLPTIGRNW	IGHV_RBD	1	IGHJ_RBD	7.66E-06	0	9	REGN33
39593	LNEGFNCYGPLVSYGFYRTGGKSW	IGHV_RBD	1	IGHJ_RBD	7.46E-06	1	9	REGN33
3279	KNKGFNCYCPLGTYGFYPTMGRSW	IGHV_RBD	4	IGHJ_RBD	2.99E-05	1	9	REGN33
88253	KNEGFNCYFPIFRYGFYRTNGISW	IGHV_RBD	3	IGHJ_RBD	2.30E-05	0	8	REGN33
2871	KNEGFNCYYPIMNYGFFRTTGEDW	IGHV_RBD	4	IGHJ_RBD	2.99E-05	1	10	REGN33
168385	PAQGFNCYLPIVAYGFWPTSGQGW	IGHV_RBD	1	IGHJ_RBD	7.66E-06	0	11	REGN33
117650	ILPKFNCYYPLDSYGFYPTVGVNF	IGHV_RBD	1	IGHJ_RBD	7.66E-06	0	10	REGN33
150111	QNRQFNCYLPILSYGFHRTGGHSY	IGHV_RBD	1	IGHJ_RBD	7.66E-06	0	11	REGN33
74741	INQGFNCYMPIRRYGFHRTAGQNW	IGHV_RBD	1	IGHJ_RBD	7.46E-06	1	12	REGN33
14416	KNAGFNCYTPLAPYGFWPTLGKDW	IGHV_RBD	2	IGHJ_RBD	1.49E-05	1	9	REGN33
120224	SNQKFNCYRPLAGYGFWPTWGVDF	IGHV_RBD	1	IGHJ_RBD	7.66E-06	0	10	REGN33
65082	RNAGFNCYLPIHRYGFFPTSGESY	IGHV_RBD	1	IGHJ_RBD	7.46E-06	1	10	REGN33
79844	QNEGFNCYMPLWAYGFQPTWGEDY	IGHV_RBD	1	IGHJ_RBD	7.46E-06	1	7	REGN33
119010	LAQKFNCYCPLVDYGFYPTVGRDW	IGHV_RBD	1	IGHJ_RBD	7.66E-06	0	12	REGN33
38636	KNTGFNCYGPLAPYGFYRTSGSGW	IGHV_RBD	1	IGHJ_RBD	7.46E-06	1	9	REGN33
168066	MNAQFNCYFPLVTYGFQTTVGEGW	IGHV_RBD	1	IGHJ_RBD	7.66E-06	0	9	REGN33
160535	GNAGFNCYKPIYNYGFQRTWGVGY	IGHV_RBD	1	IGHJ_RBD	7.66E-06	0	8	REGN33
117614	LNKQFNCYFPLAKYGFQRTFGNNY	IGHV_RBD	1	IGHJ_RBD	7.66E-06	0	9	REGN33
67693	KNPGFNCYLPIVAYGFHRTAGRDW	IGHV_RBD	1	IGHJ_RBD	7.46E-06	1	11	REGN33
93151	KNAKFNCYVPLVHYGFQTTVGLGW	IGHV_RBD	2	IGHJ_RBD	1.53E-05	0	9	REGN33
157062	KNRGFNCYSPLYKYGFQRTNGQGY	IGHV_RBD	1	IGHJ_RBD	7.66E-06	0	6	REGN33
58561	PNKGFNCYDPLHAYGFQRTYGIDF	IGHV_RBD	1	IGHJ_RBD	7.46E-06	1	10	REGN33
30982	KNRGFNCYDPIRRYGFYPTMGLNY	IGHV_RBD	1	IGHJ_RBD	7.46E-06	1	9	REGN33
55739	KNEGFNCYGPLLNYGFQPTVGRGY	IGHV_RBD	1	IGHJ_RBD	7.46E-06	1	5	REGN33
53715	KNEGFNCYDPIVNYGFYRTAGENF	IGHV_RBD	1	IGHJ_RBD	7.46E-06	1	10	REGN33
113593	LSEGFNCYFPLYRYGFFRTNGKSW	IGHV_RBD	1	IGHJ_RBD	7.66E-06	0	9	REGN33
69635	TNRGFNCYYPLHAYGFQRTFGRGF	IGHV_RBD	1	IGHJ_RBD	7.46E-06	1	9	REGN33
34609	SNRGFNCYHPLKKYGFYTTTGKDW	IGHV_RBD	1	IGHJ_RBD	7.46E-06	1	11	REGN33
105304	PHQGFNCYYPILEYGFQRTIGVNW	IGHV_RBD	1	IGHJ_RBD	7.66E-06	0	11	REGN33
7491	KNEGFNCYAPLGAYGFWTTNGMGW	IGHV_RBD	3	IGHJ_RBD	2.24E-05	1	7	REGN33
63159	KNAGFNCYAPLKPYGFYPTVGRNF	IGHV_RBD	1	IGHJ_RBD	7.46E-06	1	9	REGN33
110128	KNTGFNCYDPLFRYGFWPTVGVSY	IGHV_RBD	1	IGHJ_RBD	7.66E-06	0	7	REGN33
53486	KNEGFNCYSPLLRYGFWTTEGVDF	IGHV_RBD	1	IGHJ_RBD	7.46E-06	1	8	REGN33
118138	KNEQFNCYRPLVRYGFLRTTGEGW	IGHV_RBD	1	IGHJ_RBD	7.66E-06	0	9	REGN33
141057	RFTGFNCYIPLQQYGFWPTVGVDF	IGHV_RBD	1	IGHJ_RBD	7.66E-06	0	9	REGN33
74178	KHEGFNCYMPIRPYGFHRTSGSGY	IGHV_RBD	1	IGHJ_RBD	7.46E-06	1	9	REGN33
111330	GNRGFNCYPPLAAYGFQTTVGQSW	IGHV_RBD	1	IGHJ_RBD	7.66E-06	0	10	REGN33
104823	KNEGFNCYIPLFRYGFQRTTGMDW	IGHV_RBD	1	IGHJ_RBD	7.66E-06	0	8	REGN33
28364	KNGGFNCYTPLGAYGFWRTAGIGY	IGHV_RBD	1	IGHJ_RBD	7.46E-06	1	8	REGN33
101824	KNTGFNCYAPLDTYGFWRTAGKGW	IGHV_RBD	2	IGHJ_RBD	1.53E-05	0	9	REGN33
151939	PAQGFNCYYPLFQYGFFRTDGDSY	IGHV_RBD	1	IGHJ_RBD	7.66E-06	0	11	REGN33
149013	VNAGFNCYYPIWPYGFQRTSGVGW	IGHV_RBD	1	IGHJ_RBD	7.66E-06	0	9	REGN33
54745	KHAGFNCYAPLAHYGFQRTLGHGW	IGHV_RBD	1	IGHJ_RBD	7.46E-06	1	9	REGN33
10214	KNEQFNCYQPIMNYGFWPTVGVDW	IGHV_RBD	3	IGHJ_RBD	2.24E-05	1	9	REGN33
68946	KNEGFNCYCPILPYGFFPTGGVDF	IGHV_RBD	1	IGHJ_RBD	7.46E-06	1	8	REGN33
121482	LRRGFNCYYPLWHYGFFPTIGIGY	IGHV_RBD	1	IGHJ_RBD	7.66E-06	0	9	REGN33
31904	KNEGFNCYYPIVRYGFQRTSGVGF	IGHV_RBD	1	IGHJ_RBD	7.46E-06	1	7	REGN33
15755	RNKGFNCYWPLSRYGFWPTIGQSY	IGHV_RBD	2	IGHJ_RBD	1.49E-05	1	9	REGN33
67773	KNGGFNCYYPLASYGFQRTWGRGW	IGHV_RBD	1	IGHJ_RBD	7.46E-06	1	7	REGN33
70558	KNEGFNCYYPLHSYGFYRTGGVDW	IGHV_RBD	1	IGHJ_RBD	7.46E-06	1	7	REGN33
187944	KNEGFNCYFPLYRYGFQPTTGNGY	IGHV_RBD	1	IGHJ_RBD	1.55E-05	0	4	REGN33
29857	KAAGFNCYSPILSYGFQPTNGRDF	IGHV_RBD	1	IGHJ_RBD	7.46E-06	1	8	REGN33
45096	KNAGFNCYPPLHHYGFYRTVGRSW	IGHV_RBD	1	IGHJ_RBD	7.46E-06	1	10	REGN33
20127	KNRGFNCYPPLMRYGFWRTSGENF	IGHV_RBD	2	IGHJ_RBD	1.49E-05	1	10	REGN33
175312	KNAGFNCYTPIYSYGFYRTSGVDY	IGHV_RBD	1	IGHJ_RBD	7.66E-06	0	8	REGN33
129	KNPQFNCYCPLKTYGFFTTSGINY	IGHV_RBD	8	IGHJ_RBD	5.97E-05	1	10	REGN33
155868	KNKQFNCYVPLFRYGFYPTSGVGF	IGHV_RBD	1	IGHJ_RBD	7.66E-06	0	8	REGN33
117795	PHPKFNCYFPLVRYGFQTTTGISW	IGHV_RBD	1	IGHJ_RBD	7.66E-06	0	11	REGN33
25992	KNEGFNCYWPLGHYGFQTTNGKSF	IGHV_RBD	2	IGHJ_RBD	1.49E-05	1	7	REGN33
173519	GGRGFNCYYPLYNYGFQTTSGKGW	IGHV_RBD	1	IGHJ_RBD	7.66E-06	0	10	REGN33
2580	KNKGFNCYHPLSTYGFFPTSGEGY	IGHV_RBD	4	IGHJ_RBD	2.99E-05	1	7	REGN33
51147	PNAGFNCYLPIRPYGFYTTTGSGY	IGHV_RBD	1	IGHJ_RBD	7.46E-06	1	10	REGN33
5909	KNEGFNCYNPLVRYGFFRTGGGGY	IGHV_RBD	3	IGHJ_RBD	2.24E-05	1	7	REGN33
54999	KNEQFNCYPPLRKYGFWRTSGISW	IGHV_RBD	1	IGHJ_RBD	7.46E-06	1	10	REGN33
37529	KNPGFNCYTPLVGYGFQRTMGMDY	IGHV_RBD	1	IGHJ_RBD	7.46E-06	1	8	REGN33
93225	KNRQFNCYFPLMRYGFWTTAGNGW	IGHV_RBD	2	IGHJ_RBD	1.53E-05	0	9	REGN33
158562	LVKGFNCYSPLWTYGFYPTTGVSW	IGHV_RBD	1	IGHJ_RBD	7.66E-06	0	10	REGN33
127645	VFAGFNCYVPLVHYGFWTTSGVGY	IGHV_RBD	1	IGHJ_RBD	7.66E-06	0	9	REGN33
87474	KNAGFNCYEPIFRYGFYRTDGVGW	IGHV_RBD	3	IGHJ_RBD	2.30E-05	0	9	REGN33
151512	KNGKFNCYFPIVKYGFWPTNGRDY	IGHV_RBD	1	IGHJ_RBD	7.66E-06	0	8	REGN33
16105	GNEGFNCYRPIHAYGFQRTVGRNY	IGHV_RBD	2	IGHJ_RBD	1.49E-05	1	9	REGN33
4958	KNTGFNCYCPLQRYGFQRTAGSGW	IGHV_RBD	4	IGHJ_RBD	2.99E-05	1	7	REGN33
73051	KNQGFNCYSPIVRYGFHRTGGLGW	IGHV_RBD	1	IGHJ_RBD	7.46E-06	1	10	REGN33
50385	RNAGFNCYAPLFRYGFWPTSGEDY	IGHV_RBD	1	IGHJ_RBD	7.46E-06	1	9	REGN33
13567	KNGGFNCYWPLVPYGFQRTHGSGF	IGHV_RBD	2	IGHJ_RBD	1.49E-05	1	8	REGN33
63919	KNQGFNCYSPLVNYGFQTTTGLGF	IGHV_RBD	1	IGHJ_RBD	7.46E-06	1	8	REGN33
68223	KNGKFNCYHPLMAYGFQRTVGVDY	IGHV_RBD	1	IGHJ_RBD	7.46E-06	1	8	REGN33
158478	TMRGFNCYRPIFKYGFFTTNGVNY	IGHV_RBD	1	IGHJ_RBD	7.66E-06	0	10	REGN33
83784	KNTGFNCYNPLFTYGFWPTAGGSW	IGHV_RBD	6	IGHJ_RBD	4.59E-05	0	9	REGN33
88110	KNPGFNCYHPLVRYGFFRTDGGDY	IGHV_RBD	3	IGHJ_RBD	2.30E-05	0	9	REGN33
33062	ANAGFNCYTPLAHYGFQRTTGVNF	IGHV_RBD	1	IGHJ_RBD	7.46E-06	1	9	REGN33
45590	GNPGFNCYRPLNPYGFWRTNGRGY	IGHV_RBD	1	IGHJ_RBD	7.46E-06	1	8	REGN33
148096	KNKKFNCYLPLVSYGFQPTSGVGW	IGHV_RBD	1	IGHJ_RBD	7.66E-06	0	6	REGN33
10581	KNRGFNCYHPLVQYGFHPTSGQDY	IGHV_RBD	3	IGHJ_RBD	2.24E-05	1	8	REGN33
170057	KVTGFNCYKPLFSYGFQTTNGINY	IGHV_RBD	1	IGHJ_RBD	7.66E-06	0	7	REGN33
167787	SNKGFNCYDPLCRYGFWTTTGVDF	IGHV_RBD	1	IGHJ_RBD	7.66E-06	0	10	REGN33
96234	LNQGFNCYFPIANYGFWRTVGRGW	IGHV_RBD	2	IGHJ_RBD	1.53E-05	0	10	REGN33
126255	SARGFNCYFPLVKYGFWRTGGESW	IGHV_RBD	1	IGHJ_RBD	7.66E-06	0	11	REGN33
170894	KNKGFNCYLPLRTYGFQPTNGRGW	IGHV_RBD	1	IGHJ_RBD	7.66E-06	0	6	REGN33
131641	KKKGFNCYVPIVRYGFWTTSGRSY	IGHV_RBD	1	IGHJ_RBD	7.66E-06	0	11	REGN33
14906	KNEQFNCYPPLVHYGFHRTSGLGW	IGHV_RBD	2	IGHJ_RBD	1.49E-05	1	9	REGN33
58287	KNQGFNCYRPIHSYGFQTTAGVDW	IGHV_RBD	1	IGHJ_RBD	7.46E-06	1	8	REGN33
101301	LRTGFNCYRPLVAYGFWRTGGDNW	IGHV_RBD	2	IGHJ_RBD	1.53E-05	0	12	REGN33
137030	PKEGFNCYFPICQYGFFPTAGVGF	IGHV_RBD	1	IGHJ_RBD	7.66E-06	0	8	REGN33
62617	KNAGFNCYDPLGKYGFQPTNGESY	IGHV_RBD	1	IGHJ_RBD	7.46E-06	1	6	REGN33
145181	KNRGFNCYRPIYGYGFQPTVGRGF	IGHV_RBD	1	IGHJ_RBD	7.66E-06	0	8	REGN33
9744	KNGQFNCYAPLMAYGFYRTSGRDF	IGHV_RBD	3	IGHJ_RBD	2.24E-05	1	11	REGN33
15672	KNTGFNCYAPLRSYGFQRTSGLNW	IGHV_RBD	2	IGHJ_RBD	1.49E-05	1	8	REGN33
96015	KNRGFNCYCPIYHYGFYTTAGVGW	IGHV_RBD	2	IGHJ_RBD	1.53E-05	0	9	REGN33
63921	KNEGFNCYSPIRAYGFYRTTGMNY	IGHV_RBD	1	IGHJ_RBD	7.46E-06	1	9	REGN33
170767	KNEGFNCYMPIDRYGFYPTTGRGY	IGHV_RBD	1	IGHJ_RBD	7.66E-06	0	7	REGN33
81861	HTEGFNCYRPLAPYGFWPTVGIDW	IGHV_RBD	1	IGHJ_RBD	7.46E-06	1	10	REGN33
169282	RAQGFNCYFPLIKYGFQRTVGHDW	IGHV_RBD	1	IGHJ_RBD	7.66E-06	0	10	REGN33
61315	KNEGFNCYMPLQSYGFHRTDGIGW	IGHV_RBD	1	IGHJ_RBD	7.46E-06	1	6	REGN33
102709	KREGFNCYRPIWEYGFQTTVGVGW	IGHV_RBD	2	IGHJ_RBD	1.53E-05	0	8	REGN33
137403	HVTGFNCYLPIAAYGFQRTNGIDW	IGHV_RBD	1	IGHJ_RBD	7.66E-06	0	11	REGN33
96557	PNQGFNCYSPLYRYGFQRTNGGSF	IGHV_RBD	2	IGHJ_RBD	1.53E-05	0	9	REGN33
10194	KNAGFNCYPPLVEYGFHPTLGRGF	IGHV_RBD	3	IGHJ_RBD	2.24E-05	1	8	REGN33
152974	VAKQFNCYFPLCPYGFYPTVGSGW	IGHV_RBD	1	IGHJ_RBD	7.66E-06	0	10	REGN33
126001	KNEKFNCYSPIYSYGFFTTVGKGW	IGHV_RBD	1	IGHJ_RBD	7.66E-06	0	9	REGN33
30615	KNTGFNCYFPLIGYGFYPTTGRNW	IGHV_RBD	1	IGHJ_RBD	7.46E-06	1	8	REGN33
125565	KNKKFNCYAPLFTYGFWPTSGKDF	IGHV_RBD	1	IGHJ_RBD	7.66E-06	0	10	REGN33
92654	KNQGFNCYEPLFAYGFQRTFGRDF	IGHV_RBD	2	IGHJ_RBD	1.53E-05	0	9	REGN33
44830	KNAKFNCYGPLVRYGFWPTLGSDY	IGHV_RBD	1	IGHJ_RBD	7.46E-06	1	9	REGN33
135060	INKGFNCYVPLAGYGFQRTFGNGW	IGHV_RBD	1	IGHJ_RBD	7.66E-06	0	9	REGN33
78720	KNEGFNCYDPIMSYGFQPTNGGDW	IGHV_RBD	1	IGHJ_RBD	7.46E-06	1	6	REGN33
164357	KNQGFNCYCPLVPYGFWTTSGRSW	IGHV_RBD	1	IGHJ_RBD	7.66E-06	0	10	REGN33
31539	KNEKFNCYPPLSTYGFWTTAGRNF	IGHV_RBD	1	IGHJ_RBD	7.46E-06	1	10	REGN33
34590	GNEKFNCYNPLSNYGFYRTAGSGW	IGHV_RBD	1	IGHJ_RBD	7.46E-06	1	10	REGN33
160124	KHTGFNCYHPIVAYGFYRTVGRSW	IGHV_RBD	1	IGHJ_RBD	7.66E-06	0	12	REGN33
46282	LREGFNCYTPLMRYGFFRTCGLDW	IGHV_RBD	1	IGHJ_RBD	7.46E-06	1	11	REGN33
56759	KNKGFNCYSPIVGYGFWPTQGNSF	IGHV_RBD	1	IGHJ_RBD	7.46E-06	1	10	REGN33
71729	KQEGFNCYNPIVNYGFWRTAGVGF	IGHV_RBD	1	IGHJ_RBD	7.46E-06	1	9	REGN33
165903	YQTKFNCYFPLCTYGFWPTLGVNW	IGHV_RBD	1	IGHJ_RBD	7.66E-06	0	10	REGN33
59475	KNEGFNCYNPLATYGFWRTSGRDW	IGHV_RBD	1	IGHJ_RBD	7.46E-06	1	9	REGN33
89958	KNKQFNCYCPLANYGFFPTFGVGW	IGHV_RBD	3	IGHJ_RBD	2.30E-05	0	8	REGN33
15725	KNQKFNCYDPLVSYGFWRTAGIGW	IGHV_RBD	2	IGHJ_RBD	1.49E-05	1	9	REGN33
82377	KNAGFNCYEPIKAYGFQRTVGVDW	IGHV_RBD	1	IGHJ_RBD	7.46E-06	1	9	REGN33
94751	KNRGFNCYNPLFAYGFWPTYGQSW	IGHV_RBD	2	IGHJ_RBD	1.53E-05	0	9	REGN33
60044	KREGFNCYPPLNRYGFQTTVGRNW	IGHV_RBD	1	IGHJ_RBD	7.46E-06	1	9	REGN33
120795	ANGKFNCYVPIVKYGFFRTSGLGY	IGHV_RBD	1	IGHJ_RBD	7.66E-06	0	11	REGN33
111572	KNAGFNCYFPLVRYGFWRTSGVGF	IGHV_RBD	1	IGHJ_RBD	7.66E-06	0	7	REGN33
47885	KNQGFNCYDPLRPYGFFTTTGEDW	IGHV_RBD	1	IGHJ_RBD	7.46E-06	1	10	REGN33
18785	KNAGFNCYGPLGRYGFFRTSGRGF	IGHV_RBD	2	IGHJ_RBD	1.49E-05	1	9	REGN33
163817	KNTGFNCYVPLEHYGFYTTLGKGW	IGHV_RBD	1	IGHJ_RBD	7.66E-06	0	9	REGN33
34692	TNGGFNCYSPICSYGFFPTQGIDY	IGHV_RBD	1	IGHJ_RBD	7.46E-06	1	9	REGN33
90915	KNPGFNCYKPLVRYGFQRTVGRNW	IGHV_RBD	3	IGHJ_RBD	2.30E-05	0	9	REGN33
107044	VNKGFNCYWPLFKYGFQPTFGVSF	IGHV_RBD	1	IGHJ_RBD	7.66E-06	0	8	REGN33
57051	KNQGFNCYHPLQKYGFWTTLGEGW	IGHV_RBD	1	IGHJ_RBD	7.46E-06	1	8	REGN33
110998	KHAGFNCYSPLYPYGFWPTYGKDW	IGHV_RBD	1	IGHJ_RBD	7.66E-06	0	10	REGN33
165975	TSTGFNCYEPILAYGFYTTSGQDW	IGHV_RBD	1	IGHJ_RBD	7.66E-06	0	13	REGN33
63442	KNKGFNCYEPIMPYGFYTTAGSNF	IGHV_RBD	1	IGHJ_RBD	7.46E-06	1	11	REGN33
8885	KNPGFNCYYPISHYGFWPTSGEDF	IGHV_RBD	3	IGHJ_RBD	2.24E-05	1	10	REGN33
10625	KNKGFNCYYPLLKYGFWPTIGLDY	IGHV_RBD	3	IGHJ_RBD	2.24E-05	1	8	REGN33
40444	KNEKFNCYSPLRNYGFHRTSGRSW	IGHV_RBD	1	IGHJ_RBD	7.46E-06	1	10	REGN33
166452	KNRGFNCYRPLRSYGFQTTVGRGW	IGHV_RBD	1	IGHJ_RBD	7.66E-06	0	7	REGN33
29380	KNAGFNCYSPLVRYGFFPTVGSNY	IGHV_RBD	1	IGHJ_RBD	7.46E-06	1	8	REGN33
10512	KNEGFNCYYPLAAYGFQRTSGLGY	IGHV_RBD	3	IGHJ_RBD	2.24E-05	1	6	REGN33
17214	KNGKFNCYYPLVNYGFWPTMGKNF	IGHV_RBD	2	IGHJ_RBD	1.49E-05	1	10	REGN33
21409	KNRGFNCYSPIVPYGFWPTWGVGW	IGHV_RBD	2	IGHJ_RBD	1.49E-05	1	8	REGN33
155498	KNTGFNCYVPLVRYGFFRTNGVSY	IGHV_RBD	1	IGHJ_RBD	7.66E-06	0	7	REGN33
52192	KNRGFNCYGPLRPYGFWRTGGLGW	IGHV_RBD	1	IGHJ_RBD	7.46E-06	1	9	REGN33
41153	TNEKFNCYSPIARYGFWRTSGIDF	IGHV_RBD	1	IGHJ_RBD	7.46E-06	1	12	REGN33
98015	KNTGFNCYDPLYTYGFQPTVGGDW	IGHV_RBD	2	IGHJ_RBD	1.53E-05	0	8	REGN33
26912	KNPGFNCYYPLRPYGFWPTTGRNW	IGHV_RBD	2	IGHJ_RBD	1.49E-05	1	9	REGN33
133512	KNKGFNCYWPLVAYGFYRTTGVDW	IGHV_RBD	1	IGHJ_RBD	7.66E-06	0	9	REGN33
121084	KNKGFNCYCPIYAYGFHTTAGVSW	IGHV_RBD	1	IGHJ_RBD	7.66E-06	0	10	REGN33
109914	RNRGFNCYVPLSRYGFWPTAGQGW	IGHV_RBD	1	IGHJ_RBD	7.66E-06	0	9	REGN33
56569	KNEGFNCYVPIATYGFQPTSGEGY	IGHV_RBD	1	IGHJ_RBD	7.46E-06	1	6	REGN33
30036	KNAGFNCYYPIRNYGFWRTAGRDW	IGHV_RBD	1	IGHJ_RBD	7.46E-06	1	11	REGN33
115997	KKTQFNCYAPLEQYGFHPTSGRDW	IGHV_RBD	1	IGHJ_RBD	7.66E-06	0	11	REGN33
87423	KNRGFNCYSPIDRYGFWPTSGRGF	IGHV_RBD	3	IGHJ_RBD	2.30E-05	0	9	REGN33
53104	KNAGFNCYDPIFAYGFHTTFGVDF	IGHV_RBD	1	IGHJ_RBD	7.46E-06	1	10	REGN33
61150	KNQGFNCYRPLRAYGFQTTNGMDW	IGHV_RBD	1	IGHJ_RBD	7.46E-06	1	8	REGN33
8905	KNEGFNCYNPIAAYGFWTTAGVSW	IGHV_RBD	3	IGHJ_RBD	2.24E-05	1	9	REGN33
73001	THQGFNCYRPITRYGFWPTLGEGY	IGHV_RBD	1	IGHJ_RBD	7.46E-06	1	10	REGN33
34804	RNAGFNCYSPIKSYGFHRTYGLDY	IGHV_RBD	1	IGHJ_RBD	7.46E-06	1	10	REGN33
133793	KNTGFNCYYPLCSYGFQRTFGINF	IGHV_RBD	1	IGHJ_RBD	7.66E-06	0	8	REGN33
158420	VNKGFNCYEPIYKYGFHRTVGEGY	IGHV_RBD	1	IGHJ_RBD	7.66E-06	0	10	REGN33
123955	KNRGFNCYYPLCKYGFHRTVGDSW	IGHV_RBD	1	IGHJ_RBD	7.66E-06	0	10	REGN33
32115	KNPGFNCYGPLNRYGFHRTAGVDW	IGHV_RBD	1	IGHJ_RBD	7.46E-06	1	9	REGN33
124984	KNEGFNCYIPLFAYGFWPTTGQDW	IGHV_RBD	1	IGHJ_RBD	7.66E-06	0	8	REGN33
40883	KNQGFNCYMPLMHYGFQTTVGVDW	IGHV_RBD	1	IGHJ_RBD	7.46E-06	1	8	REGN33
89012	FNRKFNCYWPLRSYGFQRTMGLSW	IGHV_RBD	3	IGHJ_RBD	2.30E-05	0	10	REGN33
7088	KNPGFNCYKPITRYGFFPTAGVGW	IGHV_RBD	3	IGHJ_RBD	2.24E-05	1	8	REGN33
35158	PSPGFNCYYPIRHYGFHPTVGEGW	IGHV_RBD	1	IGHJ_RBD	7.46E-06	1	11	REGN33
70476	RNEKFNCYTPLLSYGFWPTAGVDY	IGHV_RBD	1	IGHJ_RBD	7.46E-06	1	7	REGN33
185523	KNEGFNCYSPLAEYGFQPTNGVGY	IGHV_RBD	1	IGHJ_RBD	2.95E-06	1	3	REGN33
68723	KSQGFNCYYPIGSYGFQRTHGIGF	IGHV_RBD	1	IGHJ_RBD	7.46E-06	1	9	REGN33
49594	VGEGFNCYCPIHNYGFYPTAGLDW	IGHV_RBD	1	IGHJ_RBD	7.46E-06	1	11	REGN33
26474	KNKGFNCYYPIQSYGFWPTFGINW	IGHV_RBD	2	IGHJ_RBD	1.49E-05	1	8	REGN33
60352	KNEGFNCYKPIVTYGFQPTWGVNW	IGHV_RBD	1	IGHJ_RBD	7.46E-06	1	7	REGN33
170688	TNRGFNCYPPLYKYGFWRTAGRGY	IGHV_RBD	1	IGHJ_RBD	7.66E-06	0	9	REGN33
6037	KNKGFNCYAPLTSYGFHRTAGENW	IGHV_RBD	3	IGHJ_RBD	2.24E-05	1	9	REGN33
175863	KNRGFNCYVPLASYGFWPTAGKNW	IGHV_RBD	1	IGHJ_RBD	7.66E-06	0	8	REGN33
112946	KNTGFNCYTPLYGYGFWTTAGSGY	IGHV_RBD	1	IGHJ_RBD	7.66E-06	0	8	REGN33
59147	KNRGFNCYFPLVPYGFQTTIGIGW	IGHV_RBD	1	IGHJ_RBD	7.46E-06	1	7	REGN33
173134	GKRGFNCYVPLEGYGFYPTVGVNY	IGHV_RBD	1	IGHJ_RBD	7.66E-06	0	9	REGN33
64814	KNAGFNCYRPIKHYGFFRTTGRSF	IGHV_RBD	1	IGHJ_RBD	7.46E-06	1	11	REGN33
64320	FNRGFNCYGPLLRYGFFPTTGRDF	IGHV_RBD	1	IGHJ_RBD	7.46E-06	1	10	REGN33
91169	KNTGFNCYAPIYSYGFQTTTGKDW	IGHV_RBD	3	IGHJ_RBD	2.30E-05	0	9	REGN33
101195	PKQGFNCYVPLLPYGFQPTMGRGY	IGHV_RBD	2	IGHJ_RBD	1.53E-05	0	8	REGN33
100950	KNAGFNCYMPIFTYGFYRTAGLSY	IGHV_RBD	2	IGHJ_RBD	1.53E-05	0	10	REGN33
43582	KQPKFNCYFPLQRYGFFRTSGVSY	IGHV_RBD	1	IGHJ_RBD	7.46E-06	1	8	REGN33
164452	KNKGFNCYWPIVEYGFQRTVGLGW	IGHV_RBD	1	IGHJ_RBD	7.66E-06	0	9	REGN33
114374	QTKGFNCYFPLVRYGFFRTTGLGW	IGHV_RBD	1	IGHJ_RBD	7.66E-06	0	10	REGN33
33129	KNEGFNCYYPLGHYGFWTTMGGDW	IGHV_RBD	1	IGHJ_RBD	7.46E-06	1	9	REGN33
29539	VNAGFNCYNPIVRYGFHTTYGRDW	IGHV_RBD	1	IGHJ_RBD	7.46E-06	1	12	REGN33
150411	QNQGFNCYYPIDAYGFQPTYGVSW	IGHV_RBD	1	IGHJ_RBD	7.66E-06	0	9	REGN33
17383	KNKGFNCYFPLASYGFFPTMGVDW	IGHV_RBD	2	IGHJ_RBD	1.49E-05	1	6	REGN33
40516	KNTGFNCYAPLVQYGFWTTLGRNW	IGHV_RBD	1	IGHJ_RBD	7.46E-06	1	10	REGN33
80523	GNEGFNCYVPLGRYGFYRTGGRDW	IGHV_RBD	1	IGHJ_RBD	7.46E-06	1	10	REGN33
13883	KNGGFNCYVPIVGYGFQPTMGESF	IGHV_RBD	2	IGHJ_RBD	1.49E-05	1	9	REGN33
56264	KVAGFNCYDPIREYGFYPTVGRDW	IGHV_RBD	1	IGHJ_RBD	7.46E-06	1	11	REGN33
109379	VHPGFNCYVPIVSYGFQTTVGNGF	IGHV_RBD	1	IGHJ_RBD	7.66E-06	0	10	REGN33
33975	KNPGFNCYAPLSKYGFWPTVGRDW	IGHV_RBD	1	IGHJ_RBD	7.46E-06	1	9	REGN33
2091	KNEQFNCYDPIATYGFWPTMGDSF	IGHV_RBD	5	IGHJ_RBD	3.73E-05	1	10	REGN33
26748	RNQQFNCYTPISSYGFFPTSGDGW	IGHV_RBD	2	IGHJ_RBD	1.49E-05	1	10	REGN33
52530	RNTGFNCYDPLARYGFWRTSGVDF	IGHV_RBD	1	IGHJ_RBD	7.46E-06	1	10	REGN33
155817	KNKKFNCYCPLARYGFFRTSGQGW	IGHV_RBD	1	IGHJ_RBD	7.66E-06	0	10	REGN33
144287	RNRGFNCYHPLSPYGFFRTSGVGW	IGHV_RBD	1	IGHJ_RBD	7.66E-06	0	9	REGN33
114960	KNRGFNCYWPLVSYGFHTTIGNGW	IGHV_RBD	1	IGHJ_RBD	7.66E-06	0	8	REGN33
31758	KNAGFNCYSPLAHYGFQRTSGKNW	IGHV_RBD	1	IGHJ_RBD	7.46E-06	1	9	REGN33
123990	LNKGFNCYAPLWRYGFQRTSGLGW	IGHV_RBD	1	IGHJ_RBD	7.66E-06	0	9	REGN33
159542	KNRKFNCYCPLVAYGFWPTNGLGF	IGHV_RBD	1	IGHJ_RBD	7.66E-06	0	8	REGN33
13573	WNEGFNCYSPLSHYGFYRTVGISY	IGHV_RBD	2	IGHJ_RBD	1.49E-05	1	9	REGN33
43966	KNTGFNCYGPLERYGFYPTSGSDW	IGHV_RBD	1	IGHJ_RBD	7.46E-06	1	9	REGN33
133649	KHRKFNCYDPLYGYGFQRTWGEDF	IGHV_RBD	1	IGHJ_RBD	7.66E-06	0	11	REGN33
145558	PSTGFNCYDPLFRYGFWPTSGVDY	IGHV_RBD	1	IGHJ_RBD	7.66E-06	0	9	REGN33
117639	TARKFNCYPPLFKYGFQTTNGEDW	IGHV_RBD	1	IGHJ_RBD	7.66E-06	0	11	REGN33
169666	KNQKFNCYQPLTNYGFWPTTGEGW	IGHV_RBD	1	IGHJ_RBD	7.66E-06	0	9	REGN33
129316	TQEGFNCYYPLEAYGFYTTGGIGF	IGHV_RBD	1	IGHJ_RBD	7.66E-06	0	10	REGN33
1622	KNTGFNCYGPILPYGFFPTVGEDW	IGHV_RBD	5	IGHJ_RBD	3.73E-05	1	10	REGN33
8013	KNEGFNCYEPLMPYGFWRTNGDSF	IGHV_RBD	3	IGHJ_RBD	2.24E-05	1	8	REGN33
145545	KNQGFNCYCPLFAYGFYTTGGQDW	IGHV_RBD	1	IGHJ_RBD	7.66E-06	0	10	REGN33
10678	KNEGFNCYSPIGRYGFWTTVGEGW	IGHV_RBD	3	IGHJ_RBD	2.24E-05	1	9	REGN33
119664	KNRQFNCYFPLLKYGFWTTNGIGY	IGHV_RBD	1	IGHJ_RBD	7.66E-06	0	7	REGN33
96497	KNEGFNCYFPLYSYGFQRTVGQSY	IGHV_RBD	2	IGHJ_RBD	1.53E-05	0	5	REGN33
67732	KNEGFNCYVPIRGYGFQRTVGKDW	IGHV_RBD	1	IGHJ_RBD	7.46E-06	1	9	REGN33
76790	KNRGFNCYFPIVNYGFYTTNGQDW	IGHV_RBD	1	IGHJ_RBD	7.46E-06	1	9	REGN33
1733	KNPGFNCYPPLLPYGFQRTVGVDW	IGHV_RBD	5	IGHJ_RBD	3.73E-05	1	8	REGN33
146650	KNAGFNCYWPLYQYGFYPTIGGDF	IGHV_RBD	1	IGHJ_RBD	7.66E-06	0	9	REGN33
8224	KNEGFNCYMPIARYGFQRTSGRNW	IGHV_RBD	3	IGHJ_RBD	2.24E-05	1	9	REGN33
24503	TQPGFNCYNPLTSYGFQRTAGNGW	IGHV_RBD	2	IGHJ_RBD	1.49E-05	1	9	REGN33
92865	KNTGFNCYEPLCRYGFQRTVGVSW	IGHV_RBD	2	IGHJ_RBD	1.53E-05	0	8	REGN33
69696	GYEGFNCYYPLVEYGFFPTSGVGY	IGHV_RBD	1	IGHJ_RBD	7.46E-06	1	7	REGN33
159977	RNQKFNCYFPLARYGFLRTVGNDY	IGHV_RBD	1	IGHJ_RBD	7.66E-06	0	10	REGN33
89856	KNRQFNCYWPLVSYGFQTTAGMGW	IGHV_RBD	3	IGHJ_RBD	2.30E-05	0	8	REGN33
26137	ILEKFNCYSPIAAYGFWTTSGEGW	IGHV_RBD	2	IGHJ_RBD	1.49E-05	1	12	REGN33
50627	KNRGFNCYCPIATYGFYPTSGRGW	IGHV_RBD	1	IGHJ_RBD	7.46E-06	1	9	REGN33
129005	GITGFNCYWPIFHYGFWPTAGEGY	IGHV_RBD	1	IGHJ_RBD	7.66E-06	0	10	REGN33
34316	DNEGFNCYSPIGRYGFWRTSGVGY	IGHV_RBD	1	IGHJ_RBD	7.46E-06	1	8	REGN33
149932	RNQGFNCYIPLAHYGFQTTSGIGW	IGHV_RBD	1	IGHJ_RBD	7.66E-06	0	9	REGN33
29836	KNRGFNCYFPIVKYGFFPTMGVDW	IGHV_RBD	1	IGHJ_RBD	7.46E-06	1	8	REGN33
43294	KNEGFNCYRPIVHYGFHRTAGRSY	IGHV_RBD	1	IGHJ_RBD	7.46E-06	1	9	REGN33
170209	YSRKFNCYHPLLPYGFFPTVGEGW	IGHV_RBD	1	IGHJ_RBD	7.66E-06	0	11	REGN33
142772	KNRGFNCYSPLYAYGFWPTTGENW	IGHV_RBD	1	IGHJ_RBD	7.66E-06	0	9	REGN33
76153	KNGGFNCYDPLVPYGFWRTSGISY	IGHV_RBD	1	IGHJ_RBD	7.46E-06	1	9	REGN33
135082	VNRGFNCYTPLCAYGFWPTVGVNF	IGHV_RBD	1	IGHJ_RBD	7.66E-06	0	9	REGN33
186245	KNRGFNCYKPLQSYGFYPTNGQGY	IGHV_RBD	1	IGHJ_RBD	2.95E-06	1	4	REGN33
33209	KNEQFNCYPPIYAYGFWTTAGESF	IGHV_RBD	1	IGHJ_RBD	7.46E-06	1	11	REGN33
81704	KNAGFNCYHPICHYGFFPTVGKSW	IGHV_RBD	1	IGHJ_RBD	7.46E-06	1	10	REGN33
131625	PNRKFNCYGPLMSYGFWPTKGEGY	IGHV_RBD	1	IGHJ_RBD	7.66E-06	0	8	REGN33
154579	KNKKFNCYSPLCTYGFHRTSGVGW	IGHV_RBD	1	IGHJ_RBD	7.66E-06	0	9	REGN33
163493	KNQKFNCYFPLLSYGFQTTAGIGW	IGHV_RBD	1	IGHJ_RBD	7.66E-06	0	7	REGN33
124776	KNRKFNCYVPISAYGFQRTFGLSY	IGHV_RBD	1	IGHJ_RBD	7.66E-06	0	10	REGN33
47917	VNAKFNCYEPIHHYGFFPTAGKGW	IGHV_RBD	1	IGHJ_RBD	7.46E-06	1	11	REGN33
106749	KNRGFNCYSPLFGYGFQPTMGIGW	IGHV_RBD	1	IGHJ_RBD	7.66E-06	0	7	REGN33
75930	GNAQFNCYHPIVKYGFFPTLGEGW	IGHV_RBD	1	IGHJ_RBD	7.46E-06	1	11	REGN33
9118	KNGGFNCYFPITSYGFWPTVGKNF	IGHV_RBD	3	IGHJ_RBD	2.24E-05	1	8	REGN33
47876	KNTGFNCYYPLMEYGFWRTAGRGF	IGHV_RBD	1	IGHJ_RBD	7.46E-06	1	9	REGN33
104931	KNEGFNCYAPIVQYGFWTTSGMGW	IGHV_RBD	1	IGHJ_RBD	7.66E-06	0	9	REGN33
132842	YLQKFNCYYPLVNYGFYPTNGMGF	IGHV_RBD	1	IGHJ_RBD	7.66E-06	0	10	REGN33
136274	LAQGFNCYVPLYRYGFQRTVGHGW	IGHV_RBD	1	IGHJ_RBD	7.66E-06	0	10	REGN33
74410	GNEGFNCYKPILGYGFQPTMGVSW	IGHV_RBD	1	IGHJ_RBD	7.46E-06	1	8	REGN33
86687	KNQGFNCYFPLCGYGFWRTSGLGW	IGHV_RBD	4	IGHJ_RBD	3.06E-05	0	8	REGN33
36827	KNKGFNCYCPLVTYGFYPTIGRNF	IGHV_RBD	1	IGHJ_RBD	7.46E-06	1	9	REGN33
38575	KNGGFNCYYPLAKYGFQRTGGMNW	IGHV_RBD	1	IGHJ_RBD	7.46E-06	1	9	REGN33
2062	KNEGFNCYNPLARYGFQRTCGLDW	IGHV_RBD	5	IGHJ_RBD	3.73E-05	1	8	REGN33
66134	KRAGFNCYMPLAHYGFQRTGGQGW	IGHV_RBD	1	IGHJ_RBD	7.46E-06	1	9	REGN33
82263	KNEQFNCYAPIMHYGFYPTVGRSW	IGHV_RBD	1	IGHJ_RBD	7.46E-06	1	10	REGN33
2165	KNAGFNCYDPIAGYGFWPTWGDSF	IGHV_RBD	5	IGHJ_RBD	3.73E-05	1	10	REGN33
146486	KHTQFNCYTPIVAYGFQRTVGQGW	IGHV_RBD	1	IGHJ_RBD	7.66E-06	0	11	REGN33
1346	KNEGFNCYKPLAAYGFFPTVGLDW	IGHV_RBD	5	IGHJ_RBD	3.73E-05	1	8	REGN33
154702	KNAGFNCYLPLMRYGFQRTAGRGW	IGHV_RBD	1	IGHJ_RBD	7.66E-06	0	8	REGN33
54073	KNTGFNCYNPLVHYGFQTTRGMGW	IGHV_RBD	1	IGHJ_RBD	7.46E-06	1	8	REGN33
109026	KIEGFNCYPPLYSYGFYRTSGVGW	IGHV_RBD	1	IGHJ_RBD	7.66E-06	0	7	REGN33
9144	KNEKFNCYDPIVSYGFHRTAGVDY	IGHV_RBD	3	IGHJ_RBD	2.24E-05	1	8	REGN33
102019	VMTKFNCYFPLVTYGFWPTSGVSY	IGHV_RBD	2	IGHJ_RBD	1.53E-05	0	9	REGN33
67614	KNEKFNCYGPLGAYGFFRTSGLDF	IGHV_RBD	1	IGHJ_RBD	7.46E-06	1	10	REGN33
156157	KNKGFNCYEPLWRYGFFRTSGHDY	IGHV_RBD	1	IGHJ_RBD	7.66E-06	0	9	REGN33
152175	KNRQFNCYNPLDAYGFYPTAGVDW	IGHV_RBD	1	IGHJ_RBD	7.66E-06	0	9	REGN33
818	KNRGFNCYYPIARYGFWPTGGIDF	IGHV_RBD	6	IGHJ_RBD	4.48E-05	1	10	REGN33
14185	KNEQFNCYMPIHPYGFWPTAGSDF	IGHV_RBD	2	IGHJ_RBD	1.49E-05	1	10	REGN33
170467	VHPGFNCYIPIHAYGFQPTCGVSY	IGHV_RBD	1	IGHJ_RBD	7.66E-06	0	9	REGN33
53064	KNQQFNCYAPLLTYGFWPTLGIDF	IGHV_RBD	1	IGHJ_RBD	7.46E-06	1	10	REGN33
25816	KNAGFNCYAPLVTYGFYPTIGVDW	IGHV_RBD	2	IGHJ_RBD	1.49E-05	1	8	REGN33
172019	GNRGFNCYRPLVRYGFWRTSGRDY	IGHV_RBD	1	IGHJ_RBD	7.66E-06	0	10	REGN33
139520	KNEGFNCYYPIYPYGFQRTVGLGW	IGHV_RBD	1	IGHJ_RBD	7.66E-06	0	8	REGN33
130145	RNTGFNCYLPIVNYGFWPTNGVNF	IGHV_RBD	1	IGHJ_RBD	7.66E-06	0	9	REGN33
15218	KNKGFNCYYPLLPYGFQPTWGHGY	IGHV_RBD	2	IGHJ_RBD	1.49E-05	1	6	REGN33
55194	KNAGFNCYNPIRRYGFYRTVGKDW	IGHV_RBD	1	IGHJ_RBD	7.46E-06	1	11	REGN33
140276	KNQKFNCYCPLHQYGFYPTDGVGY	IGHV_RBD	1	IGHJ_RBD	7.66E-06	0	7	REGN33
25471	KNQGFNCYYPIVNYGFWPTVGKDF	IGHV_RBD	2	IGHJ_RBD	1.49E-05	1	10	REGN33
33043	INQKFNCYSPIARYGFWPTVGLNF	IGHV_RBD	1	IGHJ_RBD	7.46E-06	1	12	REGN33
33630	LKTGFNCYCPLSRYGFFTTGGVGY	IGHV_RBD	1	IGHJ_RBD	7.46E-06	1	9	REGN33
23978	KNEKFNCYVPIVPYGFWPTAGRDW	IGHV_RBD	2	IGHJ_RBD	1.49E-05	1	10	REGN33
106871	VNKGFNCYMPLMRYGFQRTFGRGF	IGHV_RBD	1	IGHJ_RBD	7.66E-06	0	9	REGN33
164050	KNKGFNCYIPLVNYGFFPTGGIDF	IGHV_RBD	1	IGHJ_RBD	7.66E-06	0	9	REGN33
45194	VHAGFNCYAPISHYGFYPTVGGGF	IGHV_RBD	1	IGHJ_RBD	7.46E-06	1	11	REGN33
89347	KNEQFNCYVPLVSYGFQTTVGRGW	IGHV_RBD	3	IGHJ_RBD	2.30E-05	0	7	REGN33
61969	KNEGFNCYPPITAYGFYRTSGINY	IGHV_RBD	1	IGHJ_RBD	7.46E-06	1	9	REGN33
29615	KNKGFNCYSPINSYGFWPTIGRGW	IGHV_RBD	1	IGHJ_RBD	7.46E-06	1	8	REGN33
64542	KNTGFNCYAPLGNYGFFRTTGLGW	IGHV_RBD	1	IGHJ_RBD	7.46E-06	1	9	REGN33
58152	KNEGFNCYHPLAKYGFHRTDGRSF	IGHV_RBD	1	IGHJ_RBD	7.46E-06	1	9	REGN33
38826	GNQGFNCYCPLGRYGFYTTVGVDF	IGHV_RBD	1	IGHJ_RBD	7.46E-06	1	10	REGN33
50210	KNQGFNCYGPIVKYGFYRTSGVNY	IGHV_RBD	1	IGHJ_RBD	7.46E-06	1	9	REGN33
47865	KNEKFNCYNPIARYGFWTTNGEGW	IGHV_RBD	1	IGHJ_RBD	7.46E-06	1	9	REGN33
73232	KNGKFNCYMPLAAYGFHTTTGRDF	IGHV_RBD	1	IGHJ_RBD	7.46E-06	1	11	REGN33
148913	KNRGFNCYCPLYKYGFWTTSGRDY	IGHV_RBD	1	IGHJ_RBD	7.66E-06	0	9	REGN33
116729	KNPGFNCYYPLYAYGFHTTYGHDY	IGHV_RBD	1	IGHJ_RBD	7.66E-06	0	9	REGN33
19492	KNEGFNCYDPLARYGFQRTGGRGF	IGHV_RBD	2	IGHJ_RBD	1.49E-05	1	7	REGN33
99466	KNKGFNCYFPLIGYGFQPTMGVDW	IGHV_RBD	2	IGHJ_RBD	1.53E-05	0	6	REGN33
125683	TKRQFNCYAPLSKYGFFPTSGRDW	IGHV_RBD	1	IGHJ_RBD	7.66E-06	0	12	REGN33
93938	CKAGFNCYEPLYRYGFQTTAGENF	IGHV_RBD	2	IGHJ_RBD	1.53E-05	0	11	REGN33
104445	KNAGFNCYVPLQHYGFWRTGGVGW	IGHV_RBD	1	IGHJ_RBD	7.66E-06	0	7	REGN33
108165	PRRGFNCYNPIIPYGFFRTPGLGW	IGHV_RBD	1	IGHJ_RBD	7.66E-06	0	12	REGN33
61644	KNRQFNCYSPLRAYGFWPTSGLDW	IGHV_RBD	1	IGHJ_RBD	7.46E-06	1	10	REGN33
123191	PTQGFNCYSPLGNYGFQRTWGESY	IGHV_RBD	1	IGHJ_RBD	7.66E-06	0	10	REGN33
36894	KNEGFNCYCPISNYGFYRTSGKGW	IGHV_RBD	1	IGHJ_RBD	7.46E-06	1	9	REGN33
122242	KNKKFNCYAPIASYGFLPTVGKGW	IGHV_RBD	1	IGHJ_RBD	7.66E-06	0	9	REGN33
119197	TCRGFNCYCPLYSYGFFRTNGENY	IGHV_RBD	1	IGHJ_RBD	7.66E-06	0	9	REGN33
18004	KNAGFNCYSPLVRYGFWTTVGRSF	IGHV_RBD	2	IGHJ_RBD	1.49E-05	1	10	REGN33
51787	KNQGFNCYKPIIAYGFWPTWGIDW	IGHV_RBD	1	IGHJ_RBD	7.46E-06	1	10	REGN33
38429	KNRGFNCYWPLRNYGFYRTSGRGW	IGHV_RBD	1	IGHJ_RBD	7.46E-06	1	9	REGN33
92136	KNRGFNCYFPLFHYGFFTTGGRGW	IGHV_RBD	2	IGHJ_RBD	1.53E-05	0	8	REGN33
43741	VCQGFNCYEPIVKYGFLPTLGLSW	IGHV_RBD	1	IGHJ_RBD	7.46E-06	1	12	REGN33
147373	KNTGFNCYRPIYSYGFWPTTGRSF	IGHV_RBD	1	IGHJ_RBD	7.66E-06	0	9	REGN33
136402	KNRGFNCYDPILTYGFQRTRGGGW	IGHV_RBD	1	IGHJ_RBD	7.66E-06	0	9	REGN33
39311	KNAGFNCYFPISRYGFYRTAGIGW	IGHV_RBD	1	IGHJ_RBD	7.46E-06	1	9	REGN33
144086	KNRQFNCYVPLARYGFFPTTGRNW	IGHV_RBD	1	IGHJ_RBD	7.66E-06	0	10	REGN33
97882	MVPGFNCYYPLFRYGFHRTLGQGF	IGHV_RBD	2	IGHJ_RBD	1.53E-05	0	11	REGN33
99489	IVKGFNCYLPLAPYGFWRTTGVGY	IGHV_RBD	2	IGHJ_RBD	1.53E-05	0	9	REGN33
7847	KNQGFNCYGPLMAYGFQTTVGKDF	IGHV_RBD	3	IGHJ_RBD	2.24E-05	1	9	REGN33
26972	KNPKFNCYVPLATYGFHPTAGEDW	IGHV_RBD	2	IGHJ_RBD	1.49E-05	1	10	REGN33
43831	KNQGFNCYHPIRPYGFWTTTGEGF	IGHV_RBD	1	IGHJ_RBD	7.46E-06	1	10	REGN33
10826	KNAGFNCYAPLAAYGFWTTDGVGW	IGHV_RBD	3	IGHJ_RBD	2.24E-05	1	8	REGN33
96503	KNQGFNCYEPLFRYGFYTTHGVNY	IGHV_RBD	2	IGHJ_RBD	1.53E-05	0	8	REGN33
96597	LNQGFNCYFPLCQYGFLPTVGIGW	IGHV_RBD	2	IGHJ_RBD	1.53E-05	0	8	REGN33
171622	PQEGFNCYYPIFAYGFYTTMGGNF	IGHV_RBD	1	IGHJ_RBD	7.66E-06	0	12	REGN33
3469	KNEGFNCYSPIMSYGFQRTVGDSY	IGHV_RBD	4	IGHJ_RBD	2.99E-05	1	7	REGN33
99046	KNAGFNCYEPLYAYGFQRTHGLSW	IGHV_RBD	2	IGHJ_RBD	1.53E-05	0	9	REGN33
22302	KNAQFNCYRPLGRYGFWPTVGVDF	IGHV_RBD	2	IGHJ_RBD	1.49E-05	1	9	REGN33
44818	KNQGFNCYYPLGGYGFQRTMGRGW	IGHV_RBD	1	IGHJ_RBD	7.46E-06	1	8	REGN33
70832	KNEGFNCYDPLVSYGFHRTLGLDW	IGHV_RBD	1	IGHJ_RBD	7.46E-06	1	8	REGN33
113002	KNPGFNCYFPILNYGFHPTSGIDW	IGHV_RBD	1	IGHJ_RBD	7.66E-06	0	9	REGN33
82498	VNTGFNCYHPIVTYGFFPTLGVGY	IGHV_RBD	1	IGHJ_RBD	7.46E-06	1	8	REGN33
57067	KNTGFNCYRPLMAYGFWPTFGLDY	IGHV_RBD	1	IGHJ_RBD	7.46E-06	1	8	REGN33
27429	KNEGFNCYNPIGNYGFHRTEGKDW	IGHV_RBD	2	IGHJ_RBD	1.49E-05	1	10	REGN33
152675	KNQGFNCYFPLVGYGFWRTVGVGY	IGHV_RBD	1	IGHJ_RBD	7.66E-06	0	6	REGN33
120518	KNAGFNCYVPLYDYGFHTTVGGGY	IGHV_RBD	1	IGHJ_RBD	7.66E-06	0	8	REGN33
188025	KNRGFNCYFPLFSYGFYPTSGVGY	IGHV_RBD	1	IGHJ_RBD	1.55E-05	0	4	REGN33
156418	KNRGFNCYWPLANYGFLTTAGRNW	IGHV_RBD	1	IGHJ_RBD	7.66E-06	0	10	REGN33
71095	KNGKFNCYPPLANYGFFPTAGENW	IGHV_RBD	1	IGHJ_RBD	7.46E-06	1	10	REGN33
24087	KNEGFNCYWPLATYGFQTTGGQDW	IGHV_RBD	2	IGHJ_RBD	1.49E-05	1	8	REGN33
163467	KNKGFNCYLPIHQYGFFPTVGVSY	IGHV_RBD	1	IGHJ_RBD	7.66E-06	0	8	REGN33
19350	ILTGFNCYFPLGKYGFWTTAGVGF	IGHV_RBD	2	IGHJ_RBD	1.49E-05	1	9	REGN33
113616	KNPGFNCYVPLVHYGFQTTVGVNF	IGHV_RBD	1	IGHJ_RBD	7.66E-06	0	8	REGN33
51651	KNEGFNCYRPLFSYGFQPTGGKGY	IGHV_RBD	1	IGHJ_RBD	7.46E-06	1	4	REGN33
160235	HNEGFNCYTPLFQYGFYTTIGQDW	IGHV_RBD	1	IGHJ_RBD	7.66E-06	0	10	REGN33
170924	KMKGFNCYIPLVNYGFQRTVGVSY	IGHV_RBD	1	IGHJ_RBD	7.66E-06	0	8	REGN33
98784	PHRGFNCYRPLVSYGFHTTTGLDY	IGHV_RBD	2	IGHJ_RBD	1.53E-05	0	10	REGN33
187413	KNEGFNCYFPLFTYGFQPTNGVGF	IGHV_RBD	1	IGHJ_RBD	1.55E-05	0	3	REGN33
27130	HQRGFNCYFPIVHYGFWPTTGLGF	IGHV_RBD	2	IGHJ_RBD	1.49E-05	1	10	REGN33
186888	KNRGFNCYFPLFSYGFQPTNGVGF	IGHV_RBD	109	IGHJ_RBD	0.001693993	0	3	REGN33
136196	KCTQFNCYDPLVTYGFLRTVGKGW	IGHV_RBD	1	IGHJ_RBD	7.66E-06	0	11	REGN33
100631	KNTGFNCYVPLVTYGFHPTGGKNF	IGHV_RBD	2	IGHJ_RBD	1.53E-05	0	9	REGN33
49498	KNKGFNCYAPIVSYGFQRTVGEGW	IGHV_RBD	1	IGHJ_RBD	7.46E-06	1	8	REGN33
48310	KNGQFNCYSPLIRYGFWPTMGRSW	IGHV_RBD	1	IGHJ_RBD	7.46E-06	1	10	REGN33
165199	RRKGFNCYDPLVNYGFWRTSGGGW	IGHV_RBD	1	IGHJ_RBD	7.66E-06	0	11	REGN33
133989	HAPQFNCYFPLVAYGFQTTYGVSY	IGHV_RBD	1	IGHJ_RBD	7.66E-06	0	9	REGN33
165224	KNQKFNCYYPIFRYGFWPTNGINY	IGHV_RBD	1	IGHJ_RBD	7.66E-06	0	9	REGN33
91476	KNKGFNCYRPIATYGFFPTNGGGW	IGHV_RBD	3	IGHJ_RBD	2.30E-05	0	8	REGN33
4888	KNEGFNCYRPIFRYGFWPTVGQDF	IGHV_RBD	4	IGHJ_RBD	2.99E-05	1	9	REGN33
122787	FLAGFNCYWPIVKYGFWPTVGRGY	IGHV_RBD	1	IGHJ_RBD	7.66E-06	0	10	REGN33
84780	KNRGFNCYFPICRYGFYTTSGQGW	IGHV_RBD	5	IGHJ_RBD	3.83E-05	0	9	REGN33
72460	KKRGFNCYHPIRPYGFFPTGGRSW	IGHV_RBD	1	IGHJ_RBD	7.46E-06	1	11	REGN33
38290	TRKGFNCYGPIATYGFYRTAGRSW	IGHV_RBD	1	IGHJ_RBD	7.46E-06	1	13	REGN33
141518	KNKGFNCYRPICHYGFWPTTGVNW	IGHV_RBD	1	IGHJ_RBD	7.66E-06	0	9	REGN33
57347	KNPGFNCYVPLRNYGFWPTYGEDW	IGHV_RBD	1	IGHJ_RBD	7.46E-06	1	9	REGN33
54754	KARGFNCYAPLGRYGFYRTSGRSW	IGHV_RBD	1	IGHJ_RBD	7.46E-06	1	11	REGN33
28725	KNPGFNCYSPIVRYGFQRTGGVGW	IGHV_RBD	1	IGHJ_RBD	7.46E-06	1	8	REGN33
88696	KNKGFNCYCPLVEYGFWRTAGMSF	IGHV_RBD	3	IGHJ_RBD	2.30E-05	0	10	REGN33
33340	KNKGFNCYDPIVEYGFYRTVGIDF	IGHV_RBD	1	IGHJ_RBD	7.46E-06	1	11	REGN33
138531	KNQGFNCYAPLYRYGFQTTTGRGW	IGHV_RBD	1	IGHJ_RBD	7.66E-06	0	8	REGN33
162890	TRKKFNCYFPLMGYGFQRTSGKGW	IGHV_RBD	1	IGHJ_RBD	7.66E-06	0	10	REGN33
103228	KNPGFNCYVPLVSYGFWRTGGDSW	IGHV_RBD	2	IGHJ_RBD	1.53E-05	0	9	REGN33
187036	KNEGFNCYFPLYDYGFQPTNGVGY	IGHV_RBD	23	IGHJ_RBD	0.000357448	0	2	REGN33
38615	KNEGFNCYSPIAQYGFQRTWGIDW	IGHV_RBD	1	IGHJ_RBD	7.46E-06	1	9	REGN33
90092	KNAQFNCYEPLYRYGFFPTVGVSY	IGHV_RBD	3	IGHJ_RBD	2.30E-05	0	8	REGN33
127341	KNKGFNCYYPIFGYGFFPTAGGDF	IGHV_RBD	1	IGHJ_RBD	7.66E-06	0	10	REGN33
28290	KNGGFNCYEPLRRYGFWTTGGRGW	IGHV_RBD	1	IGHJ_RBD	7.46E-06	1	9	REGN33
48334	KNGGFNCYHPISPYGFYPTTGRGW	IGHV_RBD	1	IGHJ_RBD	7.46E-06	1	9	REGN33
16776	LNEGFNCYNPIAKYGFFPTIGSNW	IGHV_RBD	2	IGHJ_RBD	1.49E-05	1	10	REGN33
57550	KNEGFNCYKPLVKYGFYPTPGRNW	IGHV_RBD	1	IGHJ_RBD	7.46E-06	1	8	REGN33
122145	KNRKFNCYWPLVTYGFWPTAGVNF	IGHV_RBD	1	IGHJ_RBD	7.66E-06	0	9	REGN33
73328	KNEKFNCYSPLHQYGFFRTTGRGY	IGHV_RBD	1	IGHJ_RBD	7.46E-06	1	8	REGN33
97826	KNGQFNCYFPLCSYGFQTTNGRNY	IGHV_RBD	2	IGHJ_RBD	1.53E-05	0	6	REGN33
160640	KNRGFNCYVPITQYGFQRTWGGGY	IGHV_RBD	1	IGHJ_RBD	7.66E-06	0	8	REGN33
85806	YTQGFNCYFPLFSYGFWPTSGISW	IGHV_RBD	4	IGHJ_RBD	3.06E-05	0	9	REGN33
32585	GNRGFNCYTPLVGYGFWPTLGKDW	IGHV_RBD	1	IGHJ_RBD	7.46E-06	1	10	REGN33
1081	KNAGFNCYSPLMPYGFQRTSGLNW	IGHV_RBD	6	IGHJ_RBD	4.48E-05	1	9	REGN33
129094	AKKGFNCYFPLYSYGFQRTTGEGW	IGHV_RBD	1	IGHJ_RBD	7.66E-06	0	8	REGN33
115804	KNRGFNCYSPIWRYGFFPTTGRGF	IGHV_RBD	1	IGHJ_RBD	7.66E-06	0	9	REGN33
25331	KNQGFNCYAPLQRYGFFRTAGKSY	IGHV_RBD	2	IGHJ_RBD	1.49E-05	1	8	REGN33
16642	KNTGFNCYDPLVRYGFFTTNGMGY	IGHV_RBD	2	IGHJ_RBD	1.49E-05	1	7	REGN33
41088	KNPQFNCYLPLGTYGFYPTMGLGY	IGHV_RBD	1	IGHJ_RBD	7.46E-06	1	8	REGN33
155400	KHTGFNCYTPLLSYGFQRTVGLGW	IGHV_RBD	1	IGHJ_RBD	7.66E-06	0	8	REGN33
117542	VARKFNCYWPLASYGFWPTSGVNY	IGHV_RBD	1	IGHJ_RBD	7.66E-06	0	9	REGN33
153298	ANEKFNCYTPLVRYGFQRTVGLGW	IGHV_RBD	1	IGHJ_RBD	7.66E-06	0	9	REGN33
47088	KNEGFNCYFPLRSYGFYPTYGGGW	IGHV_RBD	1	IGHJ_RBD	7.46E-06	1	5	REGN33
71979	LNAGFNCYRPIRNYGFYRTAGDNY	IGHV_RBD	1	IGHJ_RBD	7.46E-06	1	11	REGN33
13651	KNKGFNCYEPIGNYGFYTTGGLDF	IGHV_RBD	2	IGHJ_RBD	1.49E-05	1	11	REGN33
139331	IRQGFNCYTPLGRYGFYRTEGKSW	IGHV_RBD	1	IGHJ_RBD	7.66E-06	0	12	REGN33
111442	GKQGFNCYWPIEKYGFWRTVGRDY	IGHV_RBD	1	IGHJ_RBD	7.66E-06	0	12	REGN33
161928	NNTGFNCYVPLNAYGFWPTVGGGY	IGHV_RBD	1	IGHJ_RBD	7.66E-06	0	8	REGN33
19072	KNKGFNCYPPLGQYGFYRTSGLGW	IGHV_RBD	2	IGHJ_RBD	1.49E-05	1	9	REGN33
17166	KNKGFNCYDPLNSYGFYRTNGLNF	IGHV_RBD	2	IGHJ_RBD	1.49E-05	1	8	REGN33
64944	SGQGFNCYYPLQKYGFYRTVGENW	IGHV_RBD	1	IGHJ_RBD	7.46E-06	1	11	REGN33
59021	KNAGFNCYFPLVSYGFYRTQGRNW	IGHV_RBD	1	IGHJ_RBD	7.46E-06	1	8	REGN33
148550	HAAGFNCYGPLVRYGFQTTTGVDW	IGHV_RBD	1	IGHJ_RBD	7.66E-06	0	10	REGN33
62015	KNEGFNCYRPLLPYGFQTTIGEGW	IGHV_RBD	1	IGHJ_RBD	7.46E-06	1	7	REGN33
114263	KNAGFNCYIPLHRYGFYRTVGVGF	IGHV_RBD	1	IGHJ_RBD	7.66E-06	0	8	REGN33
31505	KNAGFNCYDPIVQYGFQRTSGMNW	IGHV_RBD	1	IGHJ_RBD	7.46E-06	1	10	REGN33
118393	KNRQFNCYVPLAHYGFFPTVGDGW	IGHV_RBD	1	IGHJ_RBD	7.66E-06	0	9	REGN33
79019	RNKGFNCYKPIANYGFFPTFGRNF	IGHV_RBD	1	IGHJ_RBD	7.46E-06	1	11	REGN33
131109	KFAQFNCYRPLVRYGFYPTVGVGF	IGHV_RBD	1	IGHJ_RBD	7.66E-06	0	9	REGN33
56447	TTKGFNCYYPLNRYGFWTTAGQGW	IGHV_RBD	1	IGHJ_RBD	7.46E-06	1	11	REGN33
30979	KNEGFNCYDPLRRYGFYRTTGIDW	IGHV_RBD	1	IGHJ_RBD	7.46E-06	1	9	REGN33
45424	VNQGFNCYGPLVPYGFWRTAGNGY	IGHV_RBD	1	IGHJ_RBD	7.46E-06	1	9	REGN33
5600	KNKGFNCYGPLEAYGFQPTSGQGY	IGHV_RBD	3	IGHJ_RBD	2.24E-05	1	6	REGN33
100653	KNRQFNCYFPLFTYGFWPTSGQGW	IGHV_RBD	2	IGHJ_RBD	1.53E-05	0	8	REGN33
80366	RWQGFNCYQPLAGYGFQPTWGGDW	IGHV_RBD	1	IGHJ_RBD	7.46E-06	1	10	REGN33
174419	CRQGFNCYDPLCKYGFQTTVGQGF	IGHV_RBD	1	IGHJ_RBD	7.66E-06	0	10	REGN33
55417	KNAQFNCYKPIMRYGFYPTFGVNY	IGHV_RBD	1	IGHJ_RBD	7.46E-06	1	9	REGN33
54493	MGEGFNCYNPLSRYGFWTTSGRNW	IGHV_RBD	1	IGHJ_RBD	7.46E-06	1	11	REGN33
125339	RNPGFNCYKPLVPYGFHPTVGGNW	IGHV_RBD	1	IGHJ_RBD	7.66E-06	0	10	REGN33
15413	KNEQFNCYPPLCPYGFHRTNGMGY	IGHV_RBD	2	IGHJ_RBD	1.49E-05	1	7	REGN33
187991	KNEGFNCYFPLDSYGFQPTKGLGY	IGHV_RBD	1	IGHJ_RBD	1.55E-05	0	3	REGN33
60469	KNAGFNCYTPLRRYGFFPTSGMGW	IGHV_RBD	1	IGHJ_RBD	7.46E-06	1	8	REGN33
170686	ADKGFNCYEPLARYGFHRTNGRSW	IGHV_RBD	1	IGHJ_RBD	7.66E-06	0	11	REGN33
51507	KVGKFNCYNPLMNYGFFTTTGRDW	IGHV_RBD	1	IGHJ_RBD	7.46E-06	1	12	REGN33
175299	KNRGFNCYFPIYSYGFFRTAGLGW	IGHV_RBD	1	IGHJ_RBD	7.66E-06	0	8	REGN33
91653	KNTGFNCYEPLFAYGFHRTVGLSY	IGHV_RBD	3	IGHJ_RBD	2.30E-05	0	9	REGN33
88161	KNKGFNCYFPLDRYGFWTTTGENW	IGHV_RBD	3	IGHJ_RBD	2.30E-05	0	9	REGN33
140672	KNRQFNCYRPLVAYGFWPTAGHDW	IGHV_RBD	1	IGHJ_RBD	7.66E-06	0	10	REGN33
65955	LNTGFNCYHPLVPYGFWPTPGIDF	IGHV_RBD	1	IGHJ_RBD	7.46E-06	1	10	REGN33
74613	LNQGFNCYKPIAPYGFWTTSGRGF	IGHV_RBD	1	IGHJ_RBD	7.46E-06	1	11	REGN33
136371	KNRKFNCYNPIFAYGFHPTSGQSY	IGHV_RBD	1	IGHJ_RBD	7.66E-06	0	10	REGN33
14256	KNPGFNCYSPIRGYGFFPTAGMNW	IGHV_RBD	2	IGHJ_RBD	1.49E-05	1	10	REGN33
115891	INTGFNCYRPIVAYGFYTTAGGGW	IGHV_RBD	1	IGHJ_RBD	7.66E-06	0	11	REGN33
87328	KNKKFNCYVPLARYGFYTTNGRNW	IGHV_RBD	3	IGHJ_RBD	2.30E-05	0	10	REGN33
58797	KNEGFNCYCPIHRYGFYRTSGVDW	IGHV_RBD	1	IGHJ_RBD	7.46E-06	1	9	REGN33
15769	KNTGFNCYSPLQRYGFWRTMGENF	IGHV_RBD	2	IGHJ_RBD	1.49E-05	1	9	REGN33
37919	PVEGFNCYSPLVTYGFHRTAGEDF	IGHV_RBD	1	IGHJ_RBD	7.46E-06	1	11	REGN33
147284	KNKGFNCYAPLVGYGFWPTTGESW	IGHV_RBD	1	IGHJ_RBD	7.66E-06	0	9	REGN33
148177	KNPGFNCYLPLHAYGFWRTSGRGW	IGHV_RBD	1	IGHJ_RBD	7.66E-06	0	9	REGN33
93177	KNRGFNCYVPIANYGFQRTSGEGW	IGHV_RBD	2	IGHJ_RBD	1.53E-05	0	9	REGN33
132152	KEAGFNCYSPLYAYGFWRTAGVGF	IGHV_RBD	1	IGHJ_RBD	7.66E-06	0	9	REGN33
44366	KMEGFNCYNPLRSYGFYTTGGEDW	IGHV_RBD	1	IGHJ_RBD	7.46E-06	1	9	REGN33
48041	KNKGFNCYSPLMAYGFWTTVGEDW	IGHV_RBD	1	IGHJ_RBD	7.46E-06	1	10	REGN33
119090	GHAGFNCYFPLWPYGFQTTVGEGW	IGHV_RBD	1	IGHJ_RBD	7.66E-06	0	9	REGN33
87321	KNPGFNCYVPLSEYGFWRTTGVGY	IGHV_RBD	3	IGHJ_RBD	2.30E-05	0	7	REGN33
46979	KNPGFNCYFPIATYGFWTTGGRGW	IGHV_RBD	1	IGHJ_RBD	7.46E-06	1	9	REGN33
61105	KQQGFNCYCPIAAYGFYTTQGKSF	IGHV_RBD	1	IGHJ_RBD	7.46E-06	1	12	REGN33
35681	KAKGFNCYSPIGRYGFFPTAGRSY	IGHV_RBD	1	IGHJ_RBD	7.46E-06	1	10	REGN33
18238	KNQGFNCYVPLLSYGFLPTVGDGY	IGHV_RBD	2	IGHJ_RBD	1.49E-05	1	6	REGN33
85575	KNKQFNCYWPLRGYGFQRTWGLDF	IGHV_RBD	4	IGHJ_RBD	3.06E-05	0	10	REGN33
14714	KNGGFNCYYPLGHYGFQTTVGRDY	IGHV_RBD	2	IGHJ_RBD	1.49E-05	1	8	REGN33
73774	KNEQFNCYFPLKGYGFHRTAGKGW	IGHV_RBD	1	IGHJ_RBD	7.46E-06	1	8	REGN33
86651	KNRKFNCYSPIYAYGFWPTAGLSW	IGHV_RBD	4	IGHJ_RBD	3.06E-05	0	11	REGN33
13666	KNAKFNCYSPLMSYGFWPTMGVNY	IGHV_RBD	2	IGHJ_RBD	1.49E-05	1	7	REGN33
18322	KNEGFNCYKPIVEYGFYPTAGQSY	IGHV_RBD	2	IGHJ_RBD	1.49E-05	1	8	REGN33
102968	KNEGFNCYSPIFRYGFHRTVGHGW	IGHV_RBD	2	IGHJ_RBD	1.53E-05	0	9	REGN33
103875	TAAGFNCYVPLVKYGFWRTSGRGF	IGHV_RBD	1	IGHJ_RBD	7.66E-06	0	11	REGN33
152628	KQQGFNCYYPLWGYGFWPTSGKDW	IGHV_RBD	1	IGHJ_RBD	7.66E-06	0	10	REGN33
44018	KNTGFNCYYPLGRYGFQRTVGVGW	IGHV_RBD	1	IGHJ_RBD	7.46E-06	1	7	REGN33
68100	KNQGFNCYFPLQHYGFWTTLGSDW	IGHV_RBD	1	IGHJ_RBD	7.46E-06	1	8	REGN33
94466	TNKGFNCYRPIWRYGFYPTHGRGW	IGHV_RBD	2	IGHJ_RBD	1.53E-05	0	10	REGN33
69349	TGQGFNCYTPLVPYGFYRTSGMNF	IGHV_RBD	1	IGHJ_RBD	7.46E-06	1	12	REGN33
97424	MARGFNCYFPLEAYGFQRTAGINW	IGHV_RBD	2	IGHJ_RBD	1.53E-05	0	10	REGN33
88720	KNRGFNCYRPLVNYGFQTTGGLGW	IGHV_RBD	3	IGHJ_RBD	2.30E-05	0	8	REGN33
45083	KNTGFNCYAPLGAYGFFRTAGMDF	IGHV_RBD	1	IGHJ_RBD	7.46E-06	1	10	REGN33
161925	KNQQFNCYGPIVDYGFWPTAGKDY	IGHV_RBD	1	IGHJ_RBD	7.66E-06	0	10	REGN33
98994	KNAGFNCYYPLFEYGFYTTSGNSY	IGHV_RBD	2	IGHJ_RBD	1.53E-05	0	9	REGN33
90882	KNQGFNCYLPILDYGFQTTSGLSW	IGHV_RBD	3	IGHJ_RBD	2.30E-05	0	10	REGN33
10544	KNEGFNCYSPILNYGFYPTSGVNW	IGHV_RBD	3	IGHJ_RBD	2.24E-05	1	8	REGN33
56874	THTGFNCYNPIGKYGFQRTFGKGW	IGHV_RBD	1	IGHJ_RBD	7.46E-06	1	11	REGN33
6693	KNQGFNCYVPIVPYGFHRTSGRGF	IGHV_RBD	3	IGHJ_RBD	2.24E-05	1	10	REGN33
67728	KNRGFNCYCPLAHYGFQRTAGVDF	IGHV_RBD	1	IGHJ_RBD	7.46E-06	1	8	REGN33
53839	KNAGFNCYDPLSPYGFQRTWGQDW	IGHV_RBD	1	IGHJ_RBD	7.46E-06	1	9	REGN33
65340	RNEGFNCYSPLGGYGFYPTSGKNW	IGHV_RBD	1	IGHJ_RBD	7.46E-06	1	9	REGN33
159393	KNRGFNCYIPLLHYGFWPTVGLNY	IGHV_RBD	1	IGHJ_RBD	7.66E-06	0	8	REGN33
56797	SNKGFNCYYPLMGYGFQRTLGQGW	IGHV_RBD	1	IGHJ_RBD	7.46E-06	1	9	REGN33
25358	KNAGFNCYNPLAGYGFWTTGGLDF	IGHV_RBD	2	IGHJ_RBD	1.49E-05	1	10	REGN33
634	KNAGFNCYDPIGTYGFHRTTGRDF	IGHV_RBD	6	IGHJ_RBD	4.48E-05	1	11	REGN33
37102	HSEGFNCYSPLVRYGFHRTVGVNF	IGHV_RBD	1	IGHJ_RBD	7.46E-06	1	10	REGN33
102760	KNKKFNCYVPLARYGFWPTVGQSW	IGHV_RBD	2	IGHJ_RBD	1.53E-05	0	10	REGN33
45633	KNAGFNCYNPLVPYGFQTTVGGSW	IGHV_RBD	1	IGHJ_RBD	7.46E-06	1	9	REGN33
6881	KNTQFNCYPPLARYGFWTTTGMNY	IGHV_RBD	3	IGHJ_RBD	2.24E-05	1	10	REGN33
52779	KNGGFNCYMPLSNYGFQPTFGGDW	IGHV_RBD	1	IGHJ_RBD	7.46E-06	1	8	REGN33
68810	KHTGFNCYQPIREYGFWRTSGLGY	IGHV_RBD	1	IGHJ_RBD	7.46E-06	1	10	REGN33
105847	TNRGFNCYWPLYSYGFQRTSGLGW	IGHV_RBD	1	IGHJ_RBD	7.66E-06	0	8	REGN33
160926	GNTGFNCYFPLSNYGFYRTLGRGW	IGHV_RBD	1	IGHJ_RBD	7.66E-06	0	9	REGN33
95738	KNPGFNCYVPIENYGFQPTIGKGW	IGHV_RBD	2	IGHJ_RBD	1.53E-05	0	8	REGN33
56720	KNQGFNCYYPLGRYGFYRTGGRGW	IGHV_RBD	1	IGHJ_RBD	7.46E-06	1	9	REGN33
85292	KNAKFNCYSPLWPYGFYPTQGVDW	IGHV_RBD	4	IGHJ_RBD	3.06E-05	0	9	REGN33
133501	KNRGFNCYCPIYAYGFFPTVGVSY	IGHV_RBD	1	IGHJ_RBD	7.66E-06	0	8	REGN33
130441	KLPQFNCYNPLVHYGFQTTSGDGW	IGHV_RBD	1	IGHJ_RBD	7.66E-06	0	10	REGN33
187653	KNEGFNCYFPLWPYGFQPTAGVGY	IGHV_RBD	1	IGHJ_RBD	1.55E-05	0	3	REGN33
19252	KNKGFNCYSPIVSYGFFTTSGLDF	IGHV_RBD	2	IGHJ_RBD	1.49E-05	1	10	REGN33
6629	KNTGFNCYSPIRGYGFQRTVGLSY	IGHV_RBD	3	IGHJ_RBD	2.24E-05	1	9	REGN33
569	KNGGFNCYNPLVRYGFWPTLGGGW	IGHV_RBD	6	IGHJ_RBD	4.48E-05	1	8	REGN33
108365	YQTGFNCYPPLCSYGFWRTNGISW	IGHV_RBD	1	IGHJ_RBD	7.66E-06	0	10	REGN33
98377	KNTQFNCYYPLGKYGFQPTVGGGW	IGHV_RBD	2	IGHJ_RBD	1.53E-05	0	8	REGN33
59609	KNGKFNCYSPIVNYGFHPTMGRGW	IGHV_RBD	1	IGHJ_RBD	7.46E-06	1	10	REGN33
57278	KNKGFNCYCPLVAYGFQRTSGLDW	IGHV_RBD	1	IGHJ_RBD	7.46E-06	1	9	REGN33
157637	VLTGFNCYWPLFRYGFQRTNGNGF	IGHV_RBD	1	IGHJ_RBD	7.66E-06	0	9	REGN33
142168	KNEKFNCYFPIYSYGFQRTVGMDW	IGHV_RBD	1	IGHJ_RBD	7.66E-06	0	8	REGN33
44923	KNPGFNCYMPIMSYGFFTTNGKDF	IGHV_RBD	1	IGHJ_RBD	7.46E-06	1	9	REGN33
121744	KNKGFNCYFPIVRYGFFRTSGRSW	IGHV_RBD	1	IGHJ_RBD	7.66E-06	0	10	REGN33
24768	KNTGFNCYSPLGTYGFQRTYGQGW	IGHV_RBD	2	IGHJ_RBD	1.49E-05	1	8	REGN33
135106	KHEGFNCYFPLKPYGFFPTVGGNW	IGHV_RBD	1	IGHJ_RBD	7.66E-06	0	8	REGN33
33748	KNPGFNCYPPLAEYGFQPTTGISY	IGHV_RBD	1	IGHJ_RBD	7.46E-06	1	7	REGN33
25586	KNTGFNCYHPIARYGFYRTSGLSW	IGHV_RBD	2	IGHJ_RBD	1.49E-05	1	11	REGN33
83039	TLEGFNCYSPLFDYGFHPTQGIDW	IGHV_RBD	1	IGHJ_RBD	7.46E-06	1	10	REGN33
54468	KNKGFNCYSPLGSYGFQRTHGKDY	IGHV_RBD	1	IGHJ_RBD	7.46E-06	1	7	REGN33
57988	RNPGFNCYPPLWAYGFQRTTGKDW	IGHV_RBD	1	IGHJ_RBD	7.46E-06	1	10	REGN33
112221	WNKGFNCYDPLSRYGFYRTAGMGW	IGHV_RBD	1	IGHJ_RBD	7.66E-06	0	10	REGN33
3137	KNQGFNCYCPISHYGFWPTLGLGW	IGHV_RBD	4	IGHJ_RBD	2.99E-05	1	9	REGN33
157428	YNRGFNCYRPLSSYGFFRTAGDGY	IGHV_RBD	1	IGHJ_RBD	7.66E-06	0	8	REGN33
92945	KNRGFNCYIPIKSYGFQTTFGIGW	IGHV_RBD	2	IGHJ_RBD	1.53E-05	0	8	REGN33
3179	KNTGFNCYNPLMPYGFQTTSGISW	IGHV_RBD	4	IGHJ_RBD	2.99E-05	1	9	REGN33
52284	KREGFNCYCPLKRYGFYTTTGRGW	IGHV_RBD	1	IGHJ_RBD	7.46E-06	1	9	REGN33
130592	KNRGFNCYNPLMTYGFQPTIGKGF	IGHV_RBD	1	IGHJ_RBD	7.66E-06	0	7	REGN33
164058	PNRKFNCYCPIGAYGFQPTVGLGW	IGHV_RBD	1	IGHJ_RBD	7.66E-06	0	10	REGN33
152480	CNRGFNCYHPLVQYGFFRTSGQGW	IGHV_RBD	1	IGHJ_RBD	7.66E-06	0	10	REGN33
30064	SHAKFNCYNPLGRYGFWPTFGQSW	IGHV_RBD	1	IGHJ_RBD	7.46E-06	1	12	REGN33
75225	KNRGFNCYDPINAYGFQPTFGNDF	IGHV_RBD	1	IGHJ_RBD	7.46E-06	1	9	REGN33
106142	SGTGFNCYVPIKNYGFYPTSGRGW	IGHV_RBD	1	IGHJ_RBD	7.66E-06	0	11	REGN33
98322	KNRKFNCYFPLATYGFWRTVGKGF	IGHV_RBD	2	IGHJ_RBD	1.53E-05	0	9	REGN33
31638	KVTGFNCYQPINAYGFYPTMGESY	IGHV_RBD	1	IGHJ_RBD	7.46E-06	1	10	REGN33
117240	VNEGFNCYFPLDHYGFWPTGGISW	IGHV_RBD	1	IGHJ_RBD	7.66E-06	0	8	REGN33
86021	KNRGFNCYSPLYNYGFQRTTGLDF	IGHV_RBD	4	IGHJ_RBD	3.06E-05	0	9	REGN33
33969	KNAGFNCYVPLVGYGFHRTSGKNY	IGHV_RBD	1	IGHJ_RBD	7.46E-06	1	9	REGN33
161849	KNPGFNCYVPLQAYGFWPTVGGDY	IGHV_RBD	1	IGHJ_RBD	7.66E-06	0	7	REGN33
56482	KNEQFNCYHPLATYGFWRTNGRGY	IGHV_RBD	1	IGHJ_RBD	7.46E-06	1	7	REGN33
9903	KNEGFNCYHPIANYGFHRTAGGSY	IGHV_RBD	3	IGHJ_RBD	2.24E-05	1	9	REGN33
39055	KNRGFNCYFPLMGYGFQRTFGGDW	IGHV_RBD	1	IGHJ_RBD	7.46E-06	1	8	REGN33
43900	KNQGFNCYPPLLGYGFFRTAGLGF	IGHV_RBD	1	IGHJ_RBD	7.46E-06	1	9	REGN33
66750	HNPGFNCYGPIRSYGFHRTVGVGW	IGHV_RBD	1	IGHJ_RBD	7.46E-06	1	9	REGN33
141327	KNRGFNCYEPIYKYGFQPTYGISF	IGHV_RBD	1	IGHJ_RBD	7.66E-06	0	9	REGN33
180845	KNEGFNCYMPLMSYGFQPTNGDGY	IGHV_RBD	13	IGHJ_RBD	3.83E-05	1	3	REGN33
161690	KNTGFNCYNPLDSYGFQRTYGLGW	IGHV_RBD	1	IGHJ_RBD	7.66E-06	0	7	REGN33
128722	HKKGFNCYIPLRAYGFQTTSGVGW	IGHV_RBD	1	IGHJ_RBD	7.66E-06	0	9	REGN33
109770	KNTGFNCYGPLFTYGFHRTVGSNF	IGHV_RBD	1	IGHJ_RBD	7.66E-06	0	10	REGN33
1871	KNAGFNCYEPIQPYGFQRTYGLDY	IGHV_RBD	5	IGHJ_RBD	3.73E-05	1	8	REGN33
4120	KNQGFNCYSPLVTYGFQRTWGIGY	IGHV_RBD	4	IGHJ_RBD	2.99E-05	1	7	REGN33
71833	VNQGFNCYEPLVAYGFQTTGGEGW	IGHV_RBD	1	IGHJ_RBD	7.46E-06	1	9	REGN33
51297	LMPGFNCYNPLVHYGFQTTAGNNW	IGHV_RBD	1	IGHJ_RBD	7.46E-06	1	11	REGN33
39282	THRGFNCYAPIANYGFWPTVGLDF	IGHV_RBD	1	IGHJ_RBD	7.46E-06	1	12	REGN33
119892	YNPQFNCYVPLYAYGFWPTAGQGW	IGHV_RBD	1	IGHJ_RBD	7.66E-06	0	10	REGN33
107950	NNKGFNCYWPLEGYGFWPTTGLNF	IGHV_RBD	1	IGHJ_RBD	7.66E-06	0	10	REGN33
146587	VKQGFNCYSPLEEYGFYRTAGHGW	IGHV_RBD	1	IGHJ_RBD	7.66E-06	0	11	REGN33
28631	IQAQFNCYFPIRAYGFYRTSGIGY	IGHV_RBD	1	IGHJ_RBD	7.46E-06	1	11	REGN33
54246	KNAGFNCYSPLHAYGFQTTAGMDW	IGHV_RBD	1	IGHJ_RBD	7.46E-06	1	9	REGN33
125868	KNRGFNCYSPLYAYGFYTTLGEGF	IGHV_RBD	1	IGHJ_RBD	7.66E-06	0	9	REGN33
174317	KNKGFNCYTPLCHYGFFRTVGIDY	IGHV_RBD	1	IGHJ_RBD	7.66E-06	0	9	REGN33
150151	FNRGFNCYYPLFAYGFQTTSGRNW	IGHV_RBD	1	IGHJ_RBD	7.66E-06	0	10	REGN33
67450	TNEGFNCYNPLTHYGFWPTNGENW	IGHV_RBD	1	IGHJ_RBD	7.46E-06	1	8	REGN33
103931	KNTGFNCYRPLFSYGFFPTVGGSF	IGHV_RBD	1	IGHJ_RBD	7.66E-06	0	8	REGN33
86934	KNKQFNCYYPLYPYGFWTTAGKDW	IGHV_RBD	4	IGHJ_RBD	3.06E-05	0	11	REGN33
68888	LNEGFNCYRPIARYGFQPTVGENW	IGHV_RBD	1	IGHJ_RBD	7.46E-06	1	9	REGN33
125704	KNKGFNCYFPIVRYGFWRTNGRNW	IGHV_RBD	1	IGHJ_RBD	7.66E-06	0	9	REGN33
88230	KNKGFNCYMPLYSYGFQPTVGMGW	IGHV_RBD	3	IGHJ_RBD	2.30E-05	0	6	REGN33
131961	KNQGFNCYHPLFRYGFWPTAGRGF	IGHV_RBD	1	IGHJ_RBD	7.66E-06	0	8	REGN33
97560	KNRGFNCYDPIEAYGFWPTHGRGY	IGHV_RBD	2	IGHJ_RBD	1.53E-05	0	8	REGN33
69446	LNRGFNCYGPIGRYGFYRTAGKGY	IGHV_RBD	1	IGHJ_RBD	7.46E-06	1	10	REGN33
151946	KNTKFNCYFPLVKYGFYRTAGRSW	IGHV_RBD	1	IGHJ_RBD	7.66E-06	0	10	REGN33
157827	VNEKFNCYVPLLNYGFWRTSGINF	IGHV_RBD	1	IGHJ_RBD	7.66E-06	0	11	REGN33
70602	KNEKFNCYCPIHHYGFYPTAGMNW	IGHV_RBD	1	IGHJ_RBD	7.46E-06	1	10	REGN33
60461	KNTGFNCYAPLARYGFWRTVGNDY	IGHV_RBD	1	IGHJ_RBD	7.46E-06	1	9	REGN33
146870	KNRGFNCYLPLGAYGFWRTAGEGW	IGHV_RBD	1	IGHJ_RBD	7.66E-06	0	9	REGN33
105852	KNKKFNCYAPLVNYGFQPTNGQGW	IGHV_RBD	1	IGHJ_RBD	7.66E-06	0	7	REGN33
97803	KNPGFNCYAPIVRYGFWRTHGVGW	IGHV_RBD	2	IGHJ_RBD	1.53E-05	0	9	REGN33
8572	KNRGFNCYDPILPYGFYRTSGEDW	IGHV_RBD	3	IGHJ_RBD	2.24E-05	1	11	REGN33
17454	KNGGFNCYRPLGTYGFFPTTGLSW	IGHV_RBD	2	IGHJ_RBD	1.49E-05	1	9	REGN33
72785	KNQGFNCYAPIMPYGFQRTTGRDW	IGHV_RBD	1	IGHJ_RBD	7.46E-06	1	10	REGN33
135543	KNRGFNCYIPLSGYGFQPTFGESY	IGHV_RBD	1	IGHJ_RBD	7.66E-06	0	7	REGN33
91584	KNKGFNCYEPLLSYGFWPTGGRGY	IGHV_RBD	3	IGHJ_RBD	2.30E-05	0	6	REGN33
154011	TNTGFNCYSPICSYGFHRTQGRGY	IGHV_RBD	1	IGHJ_RBD	7.66E-06	0	9	REGN33
54366	VNGGFNCYGPINAYGFHPTVGKDF	IGHV_RBD	1	IGHJ_RBD	7.46E-06	1	11	REGN33
63273	RLRGFNCYAPIVSYGFQPTMGQSW	IGHV_RBD	1	IGHJ_RBD	7.46E-06	1	10	REGN33
52212	KNEGFNCYRPILPYGFHPTLGRDY	IGHV_RBD	1	IGHJ_RBD	7.46E-06	1	8	REGN33
166229	VNRGFNCYSPLVRYGFYPTAGQNY	IGHV_RBD	1	IGHJ_RBD	7.66E-06	0	9	REGN33
104179	YQQGFNCYVPLVNYGFQRTTGRGW	IGHV_RBD	1	IGHJ_RBD	7.66E-06	0	10	REGN33
126397	TVKGFNCYDPLTSYGFYRTAGLGF	IGHV_RBD	1	IGHJ_RBD	7.66E-06	0	10	REGN33
742	KNQGFNCYYPIGHYGFHPTVGIGW	IGHV_RBD	6	IGHJ_RBD	4.48E-05	1	9	REGN33
120405	KNPGFNCYLPIVRYGFWPTVGIGF	IGHV_RBD	1	IGHJ_RBD	7.66E-06	0	9	REGN33
31760	KNRGFNCYFPLVNYGFWRTSGVDF	IGHV_RBD	1	IGHJ_RBD	7.46E-06	1	8	REGN33
69766	KNAGFNCYHPIRAYGFHPTLGRDW	IGHV_RBD	1	IGHJ_RBD	7.46E-06	1	10	REGN33
130741	KNRGFNCYRPLHRYGFWTTSGGDY	IGHV_RBD	1	IGHJ_RBD	7.66E-06	0	9	REGN33
114762	KNKKFNCYNPLGHYGFLRTAGLGW	IGHV_RBD	1	IGHJ_RBD	7.66E-06	0	10	REGN33
135889	KNTKFNCYWPLYPYGFQPTVGRDY	IGHV_RBD	1	IGHJ_RBD	7.66E-06	0	8	REGN33
105428	LNEGFNCYVPLFNYGFLTTTGRNY	IGHV_RBD	1	IGHJ_RBD	7.66E-06	0	9	REGN33
145938	KLKGFNCYAPLFHYGFQRTTGKNW	IGHV_RBD	1	IGHJ_RBD	7.66E-06	0	10	REGN33
44479	KNEKFNCYRPLARYGFFRTAGDGW	IGHV_RBD	1	IGHJ_RBD	7.46E-06	1	9	REGN33
74601	GNKGFNCYWPLNRYGFWPTTGIDW	IGHV_RBD	1	IGHJ_RBD	7.46E-06	1	10	REGN33
176161	KNEGFNCYFPLQSYGFLPTVGVGY	IGHV_RBD	169	IGHJ_RBD	0.000498453	1	2	REGN33
90320	KNRQFNCYTPIAKYGFHRTNGIGY	IGHV_RBD	3	IGHJ_RBD	2.30E-05	0	9	REGN33
137654	KNEGFNCYFPLYSYGFYTTVGSDW	IGHV_RBD	1	IGHJ_RBD	7.66E-06	0	7	REGN33
91647	KNEKFNCYYPLFGYGFWPTFGRDW	IGHV_RBD	3	IGHJ_RBD	2.30E-05	0	9	REGN33
92003	KNRGFNCYVPLAAYGFQRTTGKSF	IGHV_RBD	3	IGHJ_RBD	2.30E-05	0	9	REGN33
106910	KNRKFNCYCPIQSYGFYRTTGLDW	IGHV_RBD	1	IGHJ_RBD	7.66E-06	0	10	REGN33
74830	GNEGFNCYEPLWNYGFWPTAGKGW	IGHV_RBD	1	IGHJ_RBD	7.46E-06	1	8	REGN33
13839	KNAGFNCYYPLVRYGFWRTVGLDF	IGHV_RBD	2	IGHJ_RBD	1.49E-05	1	10	REGN33
31167	KNEGFNCYGPLAAYGFQTTYGENF	IGHV_RBD	1	IGHJ_RBD	7.46E-06	1	8	REGN33
83207	KNGGFNCYWPIVSYGFWPTNGRSY	IGHV_RBD	1	IGHJ_RBD	7.46E-06	1	7	REGN33
136106	PNGQFNCYAPLMGYGFQTTFGVDY	IGHV_RBD	1	IGHJ_RBD	7.66E-06	0	9	REGN33
43346	KNEKFNCYNPIGPYGFFRTAGKGF	IGHV_RBD	1	IGHJ_RBD	7.46E-06	1	10	REGN33
71010	KNRGFNCYYPILGYGFHPTVGVSY	IGHV_RBD	1	IGHJ_RBD	7.46E-06	1	8	REGN33
135624	KNRGFNCYLPLKSYGFQRTVGVGW	IGHV_RBD	1	IGHJ_RBD	7.66E-06	0	6	REGN33
133481	KNRQFNCYLPLRAYGFWTTNGEGW	IGHV_RBD	1	IGHJ_RBD	7.66E-06	0	9	REGN33
89927	KNPGFNCYIPLANYGFWPTNGGSW	IGHV_RBD	3	IGHJ_RBD	2.30E-05	0	8	REGN33
124598	KNPGFNCYHPLAAYGFWTTTGGGW	IGHV_RBD	1	IGHJ_RBD	7.66E-06	0	9	REGN33
79218	KNEGFNCYTPLARYGFHRTMGQNW	IGHV_RBD	1	IGHJ_RBD	7.46E-06	1	9	REGN33
148804	KNKGFNCYVPIVHYGFQPTTGRGF	IGHV_RBD	1	IGHJ_RBD	7.66E-06	0	8	REGN33
165201	RVRQFNCYFPLSSYGFQTTAGNGW	IGHV_RBD	1	IGHJ_RBD	7.66E-06	0	9	REGN33
158547	FNAGFNCYEPLCAYGFYRTGGLDW	IGHV_RBD	1	IGHJ_RBD	7.66E-06	0	11	REGN33
36947	KNRGFNCYPPLGRYGFYTTTGVNW	IGHV_RBD	1	IGHJ_RBD	7.46E-06	1	9	REGN33
138264	VMEGFNCYYPICRYGFWPTSGVGF	IGHV_RBD	1	IGHJ_RBD	7.66E-06	0	9	REGN33
158287	YNKGFNCYFPLQAYGFYRTTGIGY	IGHV_RBD	1	IGHJ_RBD	7.66E-06	0	7	REGN33
50075	KNQGFNCYVPLMAYGFQPTFGIDW	IGHV_RBD	1	IGHJ_RBD	7.46E-06	1	8	REGN33
75595	KNPGFNCYAPLAKYGFFTTHGDGF	IGHV_RBD	1	IGHJ_RBD	7.46E-06	1	9	REGN33
25584	KNGGFNCYVPLMKYGFWPTSGVGF	IGHV_RBD	2	IGHJ_RBD	1.49E-05	1	7	REGN33
69231	KNTGFNCYAPLMRYGFWRTLGRGY	IGHV_RBD	1	IGHJ_RBD	7.46E-06	1	8	REGN33
61267	VNPKFNCYSPLHSYGFFTTSGESW	IGHV_RBD	1	IGHJ_RBD	7.46E-06	1	11	REGN33
125984	KNRGFNCYDPLYAYGFQTTSGNGW	IGHV_RBD	1	IGHJ_RBD	7.66E-06	0	8	REGN33
52984	TQQGFNCYPPLCNYGFYRTSGRDY	IGHV_RBD	1	IGHJ_RBD	7.46E-06	1	11	REGN33
29633	KNTGFNCYEPIVPYGFQPTVGGGY	IGHV_RBD	1	IGHJ_RBD	7.46E-06	1	7	REGN33
169478	PNRGFNCYNPLFSYGFQTTAGVGW	IGHV_RBD	1	IGHJ_RBD	7.66E-06	0	7	REGN33
11415	KNTQFNCYCPLRSYGFFPTTGKGW	IGHV_RBD	3	IGHJ_RBD	2.24E-05	1	8	REGN33
28883	GQGGFNCYNPLAHYGFWPTTGMDY	IGHV_RBD	1	IGHJ_RBD	7.46E-06	1	10	REGN33
36494	KNEGFNCYYPILPYGFWTTTGEGY	IGHV_RBD	1	IGHJ_RBD	7.46E-06	1	8	REGN33
21497	KNEGFNCYVPLVNYGFQPTVGRSW	IGHV_RBD	2	IGHJ_RBD	1.49E-05	1	7	REGN33
156638	KNRGFNCYLPLDTYGFFPTSGLGF	IGHV_RBD	1	IGHJ_RBD	7.66E-06	0	8	REGN33
147959	KNRGFNCYDPLEAYGFWRTSGRGW	IGHV_RBD	1	IGHJ_RBD	7.66E-06	0	9	REGN33
3551	KNRGFNCYSPIMRYGFWPTVGLNY	IGHV_RBD	4	IGHJ_RBD	2.99E-05	1	9	REGN33
117309	KNTGFNCYSPLYRYGFQTTVGKNW	IGHV_RBD	1	IGHJ_RBD	7.66E-06	0	9	REGN33
57361	KNPQFNCYSPLMHYGFWRTNGNDY	IGHV_RBD	1	IGHJ_RBD	7.46E-06	1	9	REGN33
142457	KHRQFNCYGPLVSYGFWPTGGEGW	IGHV_RBD	1	IGHJ_RBD	7.66E-06	0	9	REGN33
170470	LRRGFNCYLPLVSYGFHTTLGIGW	IGHV_RBD	1	IGHJ_RBD	7.66E-06	0	10	REGN33
89523	QVTKFNCYSPIYAYGFWPTAGVGW	IGHV_RBD	3	IGHJ_RBD	2.30E-05	0	11	REGN33
7862	KNEGFNCYSPIHEYGFQRTAGQGW	IGHV_RBD	3	IGHJ_RBD	2.24E-05	1	8	REGN33
158577	HRRKFNCYVPLANYGFFPTAGVNW	IGHV_RBD	1	IGHJ_RBD	7.66E-06	0	11	REGN33
160651	PATGFNCYQPIFAYGFQPTVGHDF	IGHV_RBD	1	IGHJ_RBD	7.66E-06	0	11	REGN33
43883	AKGGFNCYGPLGRYGFYPTNGLGY	IGHV_RBD	1	IGHJ_RBD	7.46E-06	1	8	REGN33
34423	KNKGFNCYSPIRRYGFWPTIGRGW	IGHV_RBD	1	IGHJ_RBD	7.46E-06	1	9	REGN33
84358	KNKGFNCYTPLEPYGFQRTAGLGW	IGHV_RBD	5	IGHJ_RBD	3.83E-05	0	8	REGN33
45634	KNTQFNCYLPLASYGFWPTAGEGY	IGHV_RBD	1	IGHJ_RBD	7.46E-06	1	7	REGN33
114322	HQTGFNCYAPLFAYGFQTTAGSGW	IGHV_RBD	1	IGHJ_RBD	7.66E-06	0	10	REGN33
12327	KNTGFNCYFPLGKYGFHPTWGMDY	IGHV_RBD	2	IGHJ_RBD	1.49E-05	1	7	REGN33
60371	KNEGFNCYCPITNYGFFPTIGLGW	IGHV_RBD	1	IGHJ_RBD	7.46E-06	1	8	REGN33
138253	SNRGFNCYVPLESYGFWRTTGQNY	IGHV_RBD	1	IGHJ_RBD	7.66E-06	0	9	REGN33
71855	GNPGFNCYCPLGEYGFYPTSGGGW	IGHV_RBD	1	IGHJ_RBD	7.46E-06	1	9	REGN33
50908	KNAGFNCYWPLVPYGFWPTGGVGF	IGHV_RBD	1	IGHJ_RBD	7.46E-06	1	7	REGN33
163177	KNKQFNCYSPLYPYGFHRTSGRDF	IGHV_RBD	1	IGHJ_RBD	7.66E-06	0	11	REGN33
155800	KNKQFNCYLPLVPYGFFRTNGRNY	IGHV_RBD	1	IGHJ_RBD	7.66E-06	0	9	REGN33
33428	TNTGFNCYGPLGAYGFWTTAGRGW	IGHV_RBD	1	IGHJ_RBD	7.46E-06	1	10	REGN33
143317	YATGFNCYEPLARYGFLPTVGRGY	IGHV_RBD	1	IGHJ_RBD	7.66E-06	0	9	REGN33
149102	KNKGFNCYRPLFRYGFWTTVGVDF	IGHV_RBD	1	IGHJ_RBD	7.66E-06	0	9	REGN33
161856	KNAGFNCYFPLYQYGFWRTVGLDY	IGHV_RBD	1	IGHJ_RBD	7.66E-06	0	8	REGN33
162174	KNKGFNCYYPILPYGFHPTAGKSW	IGHV_RBD	1	IGHJ_RBD	7.66E-06	0	10	REGN33
108900	VNTGFNCYTPLDSYGFWPTYGEGW	IGHV_RBD	1	IGHJ_RBD	7.66E-06	0	8	REGN33
44245	KNQGFNCYGPINRYGFFPTSGKDF	IGHV_RBD	1	IGHJ_RBD	7.46E-06	1	10	REGN33
156481	KNRGFNCYDPIMRYGFYTTVGLGY	IGHV_RBD	1	IGHJ_RBD	7.66E-06	0	9	REGN33
101285	KNPGFNCYKPIWQYGFQTTAGVGW	IGHV_RBD	2	IGHJ_RBD	1.53E-05	0	8	REGN33
43073	KNEQFNCYYPLVPYGFWPTGGQNF	IGHV_RBD	1	IGHJ_RBD	7.46E-06	1	9	REGN33
130073	KNKKFNCYMPIVPYGFHRTQGNGY	IGHV_RBD	1	IGHJ_RBD	7.66E-06	0	10	REGN33
97235	GNRGFNCYMPLFAYGFQTTWGDGY	IGHV_RBD	2	IGHJ_RBD	1.53E-05	0	8	REGN33
144375	KSEKFNCYGPLYNYGFQRTTGVGW	IGHV_RBD	1	IGHJ_RBD	7.66E-06	0	8	REGN33
106856	KNTGFNCYLPLVTYGFLPTVGRNW	IGHV_RBD	1	IGHJ_RBD	7.66E-06	0	9	REGN33
13242	VLPGFNCYSPLMAYGFQTTAGRNW	IGHV_RBD	2	IGHJ_RBD	1.49E-05	1	11	REGN33
151880	KNKGFNCYAPLWAYGFWPTFGVNW	IGHV_RBD	1	IGHJ_RBD	7.66E-06	0	8	REGN33
27333	KNAGFNCYNPIVEYGFYRTVGGGY	IGHV_RBD	2	IGHJ_RBD	1.49E-05	1	9	REGN33
26281	KNAKFNCYYPLGKYGFQPTAGMDW	IGHV_RBD	2	IGHJ_RBD	1.49E-05	1	9	REGN33
108563	HAAGFNCYVPIYPYGFQTTFGVGY	IGHV_RBD	1	IGHJ_RBD	7.66E-06	0	9	REGN33
129493	RNAGFNCYFPLYGYGFHPTGGRGW	IGHV_RBD	1	IGHJ_RBD	7.66E-06	0	8	REGN33
73788	KNPGFNCYSPIERYGFYTTSGINW	IGHV_RBD	1	IGHJ_RBD	7.46E-06	1	11	REGN33
74130	THEGFNCYNPIIAYGFWPTCGKSW	IGHV_RBD	1	IGHJ_RBD	7.46E-06	1	11	REGN33
29345	KNGGFNCYSPIAPYGFYRTSGIGF	IGHV_RBD	1	IGHJ_RBD	7.46E-06	1	10	REGN33
21084	KNGQFNCYSPIARYGFWRTSGEGY	IGHV_RBD	2	IGHJ_RBD	1.49E-05	1	10	REGN33
129155	KNKGFNCYSPIFGYGFQRTMGGNF	IGHV_RBD	1	IGHJ_RBD	7.66E-06	0	10	REGN33
122233	YLAGFNCYCPLFSYGFLRTTGKDY	IGHV_RBD	1	IGHJ_RBD	7.66E-06	0	10	REGN33
41889	KNQGFNCYSPIVTYGFQRTSGLGW	IGHV_RBD	1	IGHJ_RBD	7.46E-06	1	9	REGN33
106430	KTTGFNCYKPIFPYGFWTTAGSNW	IGHV_RBD	1	IGHJ_RBD	7.66E-06	0	12	REGN33
77231	KNAGFNCYRPLLGYGFQPTSGLGW	IGHV_RBD	1	IGHJ_RBD	7.46E-06	1	7	REGN33
96142	KNTKFNCYWPLVSYGFQRTAGKSY	IGHV_RBD	2	IGHJ_RBD	1.53E-05	0	8	REGN33
173472	KNTGFNCYFPIFKYGFQRTSGSGW	IGHV_RBD	1	IGHJ_RBD	7.66E-06	0	8	REGN33
151181	RNTGFNCYRPIYRYGFHTTGGNGF	IGHV_RBD	1	IGHJ_RBD	7.66E-06	0	11	REGN33
2216	KNEGFNCYCPLQTYGFQRTFGVDW	IGHV_RBD	5	IGHJ_RBD	3.73E-05	1	6	REGN33
141415	KNRGFNCYNPLCAYGFQTTAGRGW	IGHV_RBD	1	IGHJ_RBD	7.66E-06	0	8	REGN33
145742	KNTGFNCYRPLYSYGFQRTIGMGW	IGHV_RBD	1	IGHJ_RBD	7.66E-06	0	7	REGN33
153310	KNRGFNCYRPLVAYGFFTTTGVSY	IGHV_RBD	1	IGHJ_RBD	7.66E-06	0	8	REGN33
166378	KNRGFNCYFPLDHYGFYPTVGVDY	IGHV_RBD	1	IGHJ_RBD	7.66E-06	0	6	REGN33
157416	KNKGFNCYCPIERYGFLPTMGRSY	IGHV_RBD	1	IGHJ_RBD	7.66E-06	0	9	REGN33
55017	CNRGFNCYNPIMPYGFWPTHGEGW	IGHV_RBD	1	IGHJ_RBD	7.46E-06	1	10	REGN33
118872	KNRGFNCYYPIVSYGFFRTDGVSY	IGHV_RBD	1	IGHJ_RBD	7.66E-06	0	8	REGN33
79760	KNEQFNCYPPIVTYGFYTTAGENY	IGHV_RBD	1	IGHJ_RBD	7.46E-06	1	10	REGN33
20126	KNEGFNCYYPLMGYGFWRTSGVDF	IGHV_RBD	2	IGHJ_RBD	1.49E-05	1	8	REGN33
109263	KNRGFNCYIPILPYGFFPTTGVGW	IGHV_RBD	1	IGHJ_RBD	7.66E-06	0	8	REGN33
126857	VNEKFNCYHPLVNYGFWPTGGEGW	IGHV_RBD	1	IGHJ_RBD	7.66E-06	0	9	REGN33
103478	KNTGFNCYSPLFRYGFHRTGGMGF	IGHV_RBD	2	IGHJ_RBD	1.53E-05	0	9	REGN33
149433	KNRGFNCYRPLDAYGFYTTAGQGY	IGHV_RBD	1	IGHJ_RBD	7.66E-06	0	8	REGN33
159714	TRAGFNCYRPLFPYGFYRTNGQDW	IGHV_RBD	1	IGHJ_RBD	7.66E-06	0	11	REGN33
145005	KNKGFNCYWPLYNYGFHPTAGNDW	IGHV_RBD	1	IGHJ_RBD	7.66E-06	0	9	REGN33
124531	KNTGFNCYEPITSYGFYPTSGRDF	IGHV_RBD	1	IGHJ_RBD	7.66E-06	0	9	REGN33
70427	KNAGFNCYSPIGNYGFWPTGGLGW	IGHV_RBD	1	IGHJ_RBD	7.46E-06	1	9	REGN33
17156	KNAGFNCYGPLVQYGFWPTWGISY	IGHV_RBD	2	IGHJ_RBD	1.49E-05	1	8	REGN33
146967	KNRGFNCYEPIVTYGFQPTYGRGW	IGHV_RBD	1	IGHJ_RBD	7.66E-06	0	8	REGN33
1133	KNGGFNCYHPLGAYGFWRTSGLGF	IGHV_RBD	6	IGHJ_RBD	4.48E-05	1	9	REGN33
187255	KNRGFNCYFPLFSYGFQPTNGVNY	IGHV_RBD	2	IGHJ_RBD	3.11E-05	0	3	REGN33
26534	KNRGFNCYSPIKAYGFWPTGGLDW	IGHV_RBD	2	IGHJ_RBD	1.49E-05	1	10	REGN33
149611	RNKKFNCYDPLVRYGFQPTTGQDW	IGHV_RBD	1	IGHJ_RBD	7.66E-06	0	10	REGN33
151618	HNKGFNCYYPLTRYGFWPTVGVNW	IGHV_RBD	1	IGHJ_RBD	7.66E-06	0	9	REGN33
57267	KNEGFNCYDPLAHYGFWRTSGDNW	IGHV_RBD	1	IGHJ_RBD	7.46E-06	1	9	REGN33
34410	KNKGFNCYYPLSAYGFYRTGGKSY	IGHV_RBD	1	IGHJ_RBD	7.46E-06	1	9	REGN33
22884	LVEGFNCYCPLSAYGFYRTAGQGY	IGHV_RBD	2	IGHJ_RBD	1.49E-05	1	9	REGN33
135801	PNAGFNCYSPLVHYGFLPTSGVSW	IGHV_RBD	1	IGHJ_RBD	7.66E-06	0	9	REGN33
83428	KNTGFNCYFPIVHYGFQRTQGMGY	IGHV_RBD	8	IGHJ_RBD	6.13E-05	0	7	REGN33
6298	KNRGFNCYGPLGQYGFHRTTGIDW	IGHV_RBD	3	IGHJ_RBD	2.24E-05	1	10	REGN33
135822	LRRGFNCYSPIFNYGFFTTSGVGW	IGHV_RBD	1	IGHJ_RBD	7.66E-06	0	11	REGN33
89461	HVKGFNCYWPIHPYGFWPTVGHDY	IGHV_RBD	3	IGHJ_RBD	2.30E-05	0	11	REGN33
187477	KNEGFNCYKPLWSYGFQPTTGSGY	IGHV_RBD	1	IGHJ_RBD	1.55E-05	0	4	REGN33
20182	KNEKFNCYYPIGSYGFFPTVGLSF	IGHV_RBD	2	IGHJ_RBD	1.49E-05	1	9	REGN33
96521	KNTGFNCYLPLANYGFQRTTGNSW	IGHV_RBD	2	IGHJ_RBD	1.53E-05	0	9	REGN33
2620	KNAGFNCYSPITSYGFQRTAGRGY	IGHV_RBD	4	IGHJ_RBD	2.99E-05	1	7	REGN33
100244	KNRGFNCYCPIYAYGFQPTTGEDW	IGHV_RBD	2	IGHJ_RBD	1.53E-05	0	9	REGN33
117017	KNRGFNCYVPIANYGFQRTVGKGW	IGHV_RBD	1	IGHJ_RBD	7.66E-06	0	9	REGN33
171541	YNAGFNCYVPLYAYGFWPTEGVNW	IGHV_RBD	1	IGHJ_RBD	7.66E-06	0	9	REGN33
105425	KNRGFNCYRPIRRYGFQPTVGMDW	IGHV_RBD	1	IGHJ_RBD	7.66E-06	0	9	REGN33
65270	KNAKFNCYPPLATYGFQTTVGLDY	IGHV_RBD	1	IGHJ_RBD	7.46E-06	1	9	REGN33
120303	IHKGFNCYTPLIRYGFQRTDGQGW	IGHV_RBD	1	IGHJ_RBD	7.66E-06	0	10	REGN33
126784	KNRKFNCYSPLATYGFWTTGGMGY	IGHV_RBD	1	IGHJ_RBD	7.66E-06	0	9	REGN33
63226	KNQGFNCYPPLWAYGFQPTWGDNF	IGHV_RBD	1	IGHJ_RBD	7.46E-06	1	8	REGN33
161757	VNAGFNCYHPIIAYGFWRTTGRDF	IGHV_RBD	1	IGHJ_RBD	7.66E-06	0	12	REGN33
29377	KNQGFNCYFPISNYGFHRTVGRSY	IGHV_RBD	1	IGHJ_RBD	7.46E-06	1	9	REGN33
26662	KNTKFNCYMPLISYGFFPTAGRDW	IGHV_RBD	2	IGHJ_RBD	1.49E-05	1	9	REGN33
47693	KNKGFNCYGPLVQYGFQRTSGEGW	IGHV_RBD	1	IGHJ_RBD	7.46E-06	1	8	REGN33
14036	KRAGFNCYPPLRHYGFYRTAGSGW	IGHV_RBD	2	IGHJ_RBD	1.49E-05	1	10	REGN33
170122	KNKKFNCYTPLIAYGFYTTSGVGW	IGHV_RBD	1	IGHJ_RBD	7.66E-06	0	9	REGN33
130820	KNRGFNCYDPLWTYGFQPTVGMSW	IGHV_RBD	1	IGHJ_RBD	7.66E-06	0	8	REGN33
64105	KNAGFNCYGPIVEYGFQPTGGIGF	IGHV_RBD	1	IGHJ_RBD	7.46E-06	1	8	REGN33
66947	KNEKFNCYDPLHHYGFYTTVGLGW	IGHV_RBD	1	IGHJ_RBD	7.46E-06	1	9	REGN33
38190	KNGGFNCYVPLHTYGFWPTFGVNY	IGHV_RBD	1	IGHJ_RBD	7.46E-06	1	7	REGN33
104368	HLKGFNCYGPLARYGFWRTVGKDW	IGHV_RBD	1	IGHJ_RBD	7.66E-06	0	12	REGN33
124850	VRRGFNCYFPLCGYGFQTTYGIGW	IGHV_RBD	1	IGHJ_RBD	7.66E-06	0	9	REGN33
36398	KNAGFNCYMPLNKYGFQTTNGKNY	IGHV_RBD	1	IGHJ_RBD	7.46E-06	1	7	REGN33
10628	KNRGFNCYYPLVAYGFQRTTGDSW	IGHV_RBD	3	IGHJ_RBD	2.24E-05	1	9	REGN33
9448	KNEKFNCYSPLRHYGFYRTIGQGW	IGHV_RBD	3	IGHJ_RBD	2.24E-05	1	9	REGN33
165124	SATGFNCYDPLVEYGFWRTSGQGW	IGHV_RBD	1	IGHJ_RBD	7.66E-06	0	11	REGN33
9842	KNAGFNCYRPIRPYGFQPTTGRDW	IGHV_RBD	3	IGHJ_RBD	2.24E-05	1	9	REGN33
85775	KNAGFNCYYPLLAYGFQRTAGHGF	IGHV_RBD	4	IGHJ_RBD	3.06E-05	0	8	REGN33
187379	KNEGFNCYFPLWSYGFQPTPGVGY	IGHV_RBD	1	IGHJ_RBD	1.55E-05	0	2	REGN33
92422	KNRGFNCYFPIVTYGFQRTGGGSW	IGHV_RBD	2	IGHJ_RBD	1.53E-05	0	9	REGN33
13655	KNEGFNCYMPLRGYGFWRTSGVGY	IGHV_RBD	2	IGHJ_RBD	1.49E-05	1	6	REGN33
144653	MNKGFNCYRPLYNYGFHPTSGLGW	IGHV_RBD	1	IGHJ_RBD	7.66E-06	0	9	REGN33
34575	KNAGFNCYDPIVRYGFFTTGGQGW	IGHV_RBD	1	IGHJ_RBD	7.46E-06	1	10	REGN33
131574	YARGFNCYSPIYSYGFWRTTGQSY	IGHV_RBD	1	IGHJ_RBD	7.66E-06	0	11	REGN33
153659	PRPGFNCYEPLAHYGFQRTVGLDW	IGHV_RBD	1	IGHJ_RBD	7.66E-06	0	11	REGN33
147397	SHRGFNCYAPLLKYGFWRTVGVGW	IGHV_RBD	1	IGHJ_RBD	7.66E-06	0	10	REGN33
93914	KNAGFNCYWPIVNYGFQPTVGIDW	IGHV_RBD	2	IGHJ_RBD	1.53E-05	0	9	REGN33
131827	KNEQFNCYRPLVHYGFFRTNGQGY	IGHV_RBD	1	IGHJ_RBD	7.66E-06	0	7	REGN33
151415	SNRGFNCYTPLFNYGFYPTVGGSY	IGHV_RBD	1	IGHJ_RBD	7.66E-06	0	9	REGN33
87436	LNEGFNCYIPLCAYGFWTTSGDGW	IGHV_RBD	3	IGHJ_RBD	2.30E-05	0	9	REGN33
99917	TNTGFNCYYPIYSYGFWPTVGRDW	IGHV_RBD	2	IGHJ_RBD	1.53E-05	0	10	REGN33
146850	HAEGFNCYWPLYHYGFWTTVGVDY	IGHV_RBD	1	IGHJ_RBD	7.66E-06	0	9	REGN33
155113	KGKGFNCYRPIYKYGFQPTNGIGW	IGHV_RBD	1	IGHJ_RBD	7.66E-06	0	8	REGN33
94800	KNEGFNCYFPILAYGFWRTSGLNF	IGHV_RBD	2	IGHJ_RBD	1.53E-05	0	9	REGN33
37335	KNEGFNCYGPIVQYGFFPTSGSSW	IGHV_RBD	1	IGHJ_RBD	7.46E-06	1	9	REGN33
41014	TIRGFNCYPPLATYGFQTTAGLNF	IGHV_RBD	1	IGHJ_RBD	7.46E-06	1	11	REGN33
69139	VNEGFNCYFPINRYGFYRTSGRGF	IGHV_RBD	1	IGHJ_RBD	7.46E-06	1	9	REGN33
97120	KNRGFNCYSPLERYGFYRTDGRGW	IGHV_RBD	2	IGHJ_RBD	1.53E-05	0	9	REGN33
128651	KNAGFNCYFPIFTYGFQPTFGDGY	IGHV_RBD	1	IGHJ_RBD	7.66E-06	0	6	REGN33
87281	KNTGFNCYLPLFKYGFWPTIGRGW	IGHV_RBD	4	IGHJ_RBD	3.06E-05	0	8	REGN33
55000	KHAGFNCYQPIRGYGFFPTLGRGW	IGHV_RBD	1	IGHJ_RBD	7.46E-06	1	10	REGN33
128040	THAGFNCYFPIVDYGFHRTNGVSY	IGHV_RBD	1	IGHJ_RBD	7.66E-06	0	9	REGN33
18657	KNEGFNCYVPIGKYGFFPTVGEGF	IGHV_RBD	2	IGHJ_RBD	1.49E-05	1	8	REGN33
77388	KNPGFNCYQPLQKYGFYRTGGRDW	IGHV_RBD	1	IGHJ_RBD	7.46E-06	1	9	REGN33
60509	KVTGFNCYHPLRPYGFWTTFGVSY	IGHV_RBD	1	IGHJ_RBD	7.46E-06	1	9	REGN33
100049	KNQGFNCYIPLVNYGFQRTVGVDY	IGHV_RBD	2	IGHJ_RBD	1.53E-05	0	7	REGN33
30478	TCEGFNCYFPLAGYGFQRTFGQDW	IGHV_RBD	1	IGHJ_RBD	7.46E-06	1	9	REGN33
105703	KNTQFNCYDPLATYGFHRTVGEGW	IGHV_RBD	1	IGHJ_RBD	7.66E-06	0	10	REGN33
93028	KNKGFNCYCPLDAYGFQRTMGIGY	IGHV_RBD	2	IGHJ_RBD	1.53E-05	0	7	REGN33
35285	KNTKFNCYPPLKSYGFFRTTGRDY	IGHV_RBD	1	IGHJ_RBD	7.46E-06	1	9	REGN33
69256	KNKGFNCYGPLHRYGFFRTSGKDF	IGHV_RBD	1	IGHJ_RBD	7.46E-06	1	10	REGN33
169925	KNAGFNCYWPLVGYGFLTTGGVSW	IGHV_RBD	1	IGHJ_RBD	7.66E-06	0	9	REGN33
180930	KNEGFNCYIPLQSYGFQPTTGSGY	IGHV_RBD	13	IGHJ_RBD	3.83E-05	1	3	REGN33
48606	TAPGFNCYTPLSKYGFHRTSGVSW	IGHV_RBD	1	IGHJ_RBD	7.46E-06	1	11	REGN33
123410	KATGFNCYWPLLPYGFHRTMGIGW	IGHV_RBD	1	IGHJ_RBD	7.66E-06	0	10	REGN33
28230	KNGGFNCYDPIVTYGFWPTAGGGW	IGHV_RBD	2	IGHJ_RBD	1.49E-05	1	9	REGN33
181440	KNRGFNCYFPLQSYGFQPTTGVSY	IGHV_RBD	10	IGHJ_RBD	2.95E-05	1	3	REGN33
61518	GNRGFNCYDPISTYGFYPTFGVGW	IGHV_RBD	1	IGHJ_RBD	7.46E-06	1	9	REGN33
138295	KNEGFNCYVPIYGYGFQRTGGVGW	IGHV_RBD	1	IGHJ_RBD	7.66E-06	0	7	REGN33
93825	KNRGFNCYLPLAKYGFQTTVGIGW	IGHV_RBD	2	IGHJ_RBD	1.53E-05	0	8	REGN33
23257	KNTGFNCYSPISPYGFYRTDGLGF	IGHV_RBD	2	IGHJ_RBD	1.49E-05	1	10	REGN33
104073	KNRGFNCYLPIVSYGFLPTVGVNW	IGHV_RBD	1	IGHJ_RBD	7.66E-06	0	8	REGN33
171667	KNKGFNCYVPIVRYGFQRTQGQGW	IGHV_RBD	1	IGHJ_RBD	7.66E-06	0	9	REGN33
44941	KNAGFNCYCPLRSYGFWTTQGDGW	IGHV_RBD	1	IGHJ_RBD	7.46E-06	1	8	REGN33
134062	PATGFNCYFPLFGYGFQTTSGLNY	IGHV_RBD	1	IGHJ_RBD	7.66E-06	0	9	REGN33
100500	KNTGFNCYNPIDRYGFHTTSGNGW	IGHV_RBD	2	IGHJ_RBD	1.53E-05	0	10	REGN33
179134	KNEGFNCYFPLQSYGFQPTFGKGY	IGHV_RBD	26	IGHJ_RBD	7.67E-05	1	2	REGN33
186939	KNQGFNCYFPLWSYGFFPTNGVGY	IGHV_RBD	68	IGHJ_RBD	0.001056803	0	3	REGN33
125089	YRPGFNCYDPIFEYGFQTTNGRNY	IGHV_RBD	1	IGHJ_RBD	7.66E-06	0	10	REGN33
171411	KNTGFNCYIPLIRYGFQPTNGMDW	IGHV_RBD	1	IGHJ_RBD	7.66E-06	0	7	REGN33
42542	KNTGFNCYSPITTYGFHPTSGVDW	IGHV_RBD	1	IGHJ_RBD	7.46E-06	1	9	REGN33
101864	KNKKFNCYTPLAAYGFWRTSGVDW	IGHV_RBD	2	IGHJ_RBD	1.53E-05	0	10	REGN33
51311	KLQGFNCYSPLGRYGFQRTWGRSY	IGHV_RBD	1	IGHJ_RBD	7.46E-06	1	9	REGN33
100335	KNKGFNCYFPLFTYGFFPTLGMGW	IGHV_RBD	2	IGHJ_RBD	1.53E-05	0	7	REGN33
4981	KNKGFNCYEPIRPYGFWPTGGLGW	IGHV_RBD	4	IGHJ_RBD	2.99E-05	1	9	REGN33
73352	KNEGFNCYYPIARYGFQPTNGGDW	IGHV_RBD	1	IGHJ_RBD	7.46E-06	1	7	REGN33
58732	KNKGFNCYAPLVPYGFHRTSGNSF	IGHV_RBD	1	IGHJ_RBD	7.46E-06	1	10	REGN33
141189	KNQGFNCYHPIMAYGFHTTDGVGY	IGHV_RBD	1	IGHJ_RBD	7.66E-06	0	8	REGN33
71809	KNKGFNCYDPIRRYGFWPTGGEDW	IGHV_RBD	1	IGHJ_RBD	7.46E-06	1	10	REGN33
115917	KNQQFNCYFPICKYGFYPTSGLDW	IGHV_RBD	1	IGHJ_RBD	7.66E-06	0	10	REGN33
48459	KNQGFNCYYPLARYGFQRTWGSDW	IGHV_RBD	1	IGHJ_RBD	7.46E-06	1	9	REGN33
128784	KNRGFNCYRPLSHYGFHTTVGVNF	IGHV_RBD	1	IGHJ_RBD	7.66E-06	0	9	REGN33
71774	QNEGFNCYRPIQGYGFHRTVGVGF	IGHV_RBD	1	IGHJ_RBD	7.46E-06	1	8	REGN33
119444	LNQQFNCYYPLVSYGFYRTGGGNW	IGHV_RBD	1	IGHJ_RBD	7.66E-06	0	11	REGN33
152869	YKRGFNCYLPLAHYGFFRTGGIDY	IGHV_RBD	1	IGHJ_RBD	7.66E-06	0	11	REGN33
51880	RVPGFNCYTPLVEYGFWRTAGRGY	IGHV_RBD	1	IGHJ_RBD	7.46E-06	1	10	REGN33
38006	VNGGFNCYDPLHKYGFWPTSGESW	IGHV_RBD	1	IGHJ_RBD	7.46E-06	1	10	REGN33
152578	KNKGFNCYAPIWSYGFYPTAGVGW	IGHV_RBD	1	IGHJ_RBD	7.66E-06	0	7	REGN33
66667	KNPGFNCYAPLVPYGFYRTYGVDY	IGHV_RBD	1	IGHJ_RBD	7.46E-06	1	8	REGN33
184596	KNEGFNCYHPLLSYGFQPTAGVGW	IGHV_RBD	1	IGHJ_RBD	2.95E-06	1	4	REGN33
156595	GNRGFNCYWPIWKYGFHPTTGVDY	IGHV_RBD	1	IGHJ_RBD	7.66E-06	0	9	REGN33
114597	RHPGFNCYIPIARYGFFRTAGRGW	IGHV_RBD	1	IGHJ_RBD	7.66E-06	0	12	REGN33
147180	KNAKFNCYFPLVNYGFQRTTGLGW	IGHV_RBD	1	IGHJ_RBD	7.66E-06	0	8	REGN33
169920	KNTQFNCYDPLESYGFWRTTGIDY	IGHV_RBD	1	IGHJ_RBD	7.66E-06	0	9	REGN33
147599	KNRGFNCYKPLWKYGFQPTCGQSW	IGHV_RBD	1	IGHJ_RBD	7.66E-06	0	8	REGN33
34750	RNQGFNCYFPLMHYGFFTTAGSGF	IGHV_RBD	1	IGHJ_RBD	7.46E-06	1	9	REGN33
57876	IRKGFNCYFPLGRYGFQRTAGDSW	IGHV_RBD	1	IGHJ_RBD	7.46E-06	1	10	REGN33
4756	KNRGFNCYFPLVQYGFWPTQGRDW	IGHV_RBD	4	IGHJ_RBD	2.99E-05	1	8	REGN33
67126	KNQGFNCYCPIVQYGFHRTSGKGY	IGHV_RBD	1	IGHJ_RBD	7.46E-06	1	9	REGN33
169964	KKRGFNCYKPIMEYGFFPTVGGSY	IGHV_RBD	1	IGHJ_RBD	7.66E-06	0	10	REGN33
76111	KNGGFNCYFPIFHYGFFPTNGSNY	IGHV_RBD	1	IGHJ_RBD	7.46E-06	1	7	REGN33
54645	KNEGFNCYTPILRYGFYTTGGEDF	IGHV_RBD	1	IGHJ_RBD	7.46E-06	1	10	REGN33
149740	QHKGFNCYWPIVKYGFWPTSGVDY	IGHV_RBD	1	IGHJ_RBD	7.66E-06	0	10	REGN33
11180	KNEGFNCYSPIREYGFFTTSGESW	IGHV_RBD	3	IGHJ_RBD	2.24E-05	1	10	REGN33
112268	LNRGFNCYFPLCSYGFWPTWGIDW	IGHV_RBD	1	IGHJ_RBD	7.66E-06	0	8	REGN33
69892	KNTGFNCYSPIMHYGFHPTHGVSW	IGHV_RBD	1	IGHJ_RBD	7.46E-06	1	9	REGN33
168877	KNKGFNCYYPLCAYGFFTTVGLDY	IGHV_RBD	1	IGHJ_RBD	7.66E-06	0	9	REGN33
28039	KNAGFNCYPPIVAYGFWPTHGRDF	IGHV_RBD	2	IGHJ_RBD	1.49E-05	1	10	REGN33
41465	KNPGFNCYFPLGRYGFWRTVGSGW	IGHV_RBD	1	IGHJ_RBD	7.46E-06	1	8	REGN33
86362	KNKGFNCYDPLERYGFQRTMGLGF	IGHV_RBD	4	IGHJ_RBD	3.06E-05	0	8	REGN33
166114	KNKGFNCYDPIYAYGFQRTVGRNY	IGHV_RBD	1	IGHJ_RBD	7.66E-06	0	9	REGN33
162449	KNEGFNCYFPICNYGFWRTAGSGY	IGHV_RBD	1	IGHJ_RBD	7.66E-06	0	7	REGN33
41917	MNQGFNCYGPIRRYGFYRTSGEDY	IGHV_RBD	1	IGHJ_RBD	7.46E-06	1	11	REGN33
99855	YNEQFNCYAPIYAYGFQPTQGVNW	IGHV_RBD	2	IGHJ_RBD	1.53E-05	0	9	REGN33
8048	KNAGFNCYSPLRRYGFFTTSGSNW	IGHV_RBD	3	IGHJ_RBD	2.24E-05	1	10	REGN33
120740	KNAGFNCYWPLYSYGFYPTVGGDF	IGHV_RBD	1	IGHJ_RBD	7.66E-06	0	8	REGN33
102705	KNTGFNCYRPLCGYGFWPTTGKGY	IGHV_RBD	2	IGHJ_RBD	1.53E-05	0	7	REGN33
127246	RAPGFNCYWPIFRYGFQTTVGVNW	IGHV_RBD	1	IGHJ_RBD	7.66E-06	0	11	REGN33
47152	VNEGFNCYVPLAEYGFWTTGGLSW	IGHV_RBD	1	IGHJ_RBD	7.46E-06	1	10	REGN33
110891	KNKGFNCYFPLYGYGFHTTAGRDW	IGHV_RBD	1	IGHJ_RBD	7.66E-06	0	9	REGN33
101892	KNTGFNCYVPLWSYGFFPTAGLNF	IGHV_RBD	2	IGHJ_RBD	1.53E-05	0	8	REGN33
30800	PRKGFNCYKPLLNYGFHRTAGMDF	IGHV_RBD	1	IGHJ_RBD	7.46E-06	1	12	REGN33
2448	KNQGFNCYSPIVRYGFHTTSGSGF	IGHV_RBD	5	IGHJ_RBD	3.73E-05	1	10	REGN33
138418	GARGFNCYSPILSYGFWPTVGSGW	IGHV_RBD	1	IGHJ_RBD	7.66E-06	0	10	REGN33
98843	KNTGFNCYNPLFRYGFQRTMGVNW	IGHV_RBD	2	IGHJ_RBD	1.53E-05	0	8	REGN33
97304	KNKGFNCYVPLSKYGFFPTVGSNW	IGHV_RBD	2	IGHJ_RBD	1.53E-05	0	9	REGN33
194	KNRGFNCYPPLTSYGFQPTMGNGY	IGHV_RBD	8	IGHJ_RBD	5.97E-05	1	5	REGN33
6588	KNAGFNCYSPLMGYGFQRTVGLSW	IGHV_RBD	3	IGHJ_RBD	2.24E-05	1	9	REGN33
123102	KHGKFNCYFPLVRYGFHRTIGKNW	IGHV_RBD	1	IGHJ_RBD	7.66E-06	0	11	REGN33
114014	KNKGFNCYIPLRSYGFWRTSGVGF	IGHV_RBD	1	IGHJ_RBD	7.66E-06	0	7	REGN33
37244	KNRGFNCYSPILEYGFYPTVGLSF	IGHV_RBD	1	IGHJ_RBD	7.46E-06	1	10	REGN33
43976	KNEGFNCYRPLSPYGFWPTIGSDF	IGHV_RBD	1	IGHJ_RBD	7.46E-06	1	8	REGN33
4640	KNRGFNCYGPIWQYGFFPTAGLDY	IGHV_RBD	4	IGHJ_RBD	2.99E-05	1	9	REGN33
174408	KNEGFNCYGPLGSYGFWRTRGRSW	IGHV_RBD	1	IGHJ_RBD	7.66E-06	0	8	REGN33
58261	KNTGFNCYFPIVPYGFHPTVGRGF	IGHV_RBD	1	IGHJ_RBD	7.46E-06	1	8	REGN33
110114	RNRQFNCYYPLVGYGFQRTYGLSW	IGHV_RBD	1	IGHJ_RBD	7.66E-06	0	11	REGN33
14349	KNEGFNCYLPLVGYGFQTTWGLGW	IGHV_RBD	2	IGHJ_RBD	1.49E-05	1	7	REGN33
93665	KNTGFNCYRPLTTYGFFPTTGVGW	IGHV_RBD	2	IGHJ_RBD	1.53E-05	0	7	REGN33
81582	KNEGFNCYHPLGSYGFQRTFGHSW	IGHV_RBD	1	IGHJ_RBD	7.46E-06	1	7	REGN33
60963	INTGFNCYDPLAKYGFHRTFGGDF	IGHV_RBD	1	IGHJ_RBD	7.46E-06	1	11	REGN33
104659	KLQGFNCYSPICGYGFQPTFGDSF	IGHV_RBD	1	IGHJ_RBD	7.66E-06	0	10	REGN33
12081	KNRGFNCYSPLRNYGFHTTNGVSW	IGHV_RBD	3	IGHJ_RBD	2.24E-05	1	8	REGN33
60116	KNEKFNCYPPIASYGFFRTAGKDF	IGHV_RBD	1	IGHJ_RBD	7.46E-06	1	10	REGN33
122618	KNKGFNCYYPLVGYGFWPTVGQGW	IGHV_RBD	1	IGHJ_RBD	7.66E-06	0	8	REGN33
24639	KNQGFNCYCPLNSYGFWRTSGLDF	IGHV_RBD	2	IGHJ_RBD	1.49E-05	1	9	REGN33
81812	KNTGFNCYSPIMHYGFYPTGGKSW	IGHV_RBD	1	IGHJ_RBD	7.46E-06	1	10	REGN33
90666	KNRGFNCYVPITKYGFQRTVGVNW	IGHV_RBD	3	IGHJ_RBD	2.30E-05	0	9	REGN33
51994	KNQGFNCYSPLVHYGFQRTMGVGY	IGHV_RBD	1	IGHJ_RBD	7.46E-06	1	6	REGN33
76619	KNEGFNCYTPLVRYGFQPTAGISF	IGHV_RBD	1	IGHJ_RBD	7.46E-06	1	7	REGN33
105792	PVAGFNCYFPILNYGFQPTTGKNW	IGHV_RBD	1	IGHJ_RBD	7.66E-06	0	10	REGN33
122028	KAEGFNCYRPLSSYGFWPTGGINF	IGHV_RBD	1	IGHJ_RBD	7.66E-06	0	8	REGN33
42086	KNEGFNCYAPLRNYGFWRTMGLNW	IGHV_RBD	1	IGHJ_RBD	7.46E-06	1	9	REGN33
115824	PAAGFNCYLPIVHYGFWRTSGEGW	IGHV_RBD	1	IGHJ_RBD	7.66E-06	0	12	REGN33
131366	KNQGFNCYSPLFRYGFQTTVGLDF	IGHV_RBD	1	IGHJ_RBD	7.66E-06	0	9	REGN33
121160	WHQGFNCYDPLVTYGFWPTAGRDF	IGHV_RBD	1	IGHJ_RBD	7.66E-06	0	11	REGN33
15920	KNRGFNCYYPIRTYGFWPTVGDGW	IGHV_RBD	2	IGHJ_RBD	1.49E-05	1	9	REGN33
163086	KVRGFNCYNPLFAYGFQTTSGVGW	IGHV_RBD	1	IGHJ_RBD	7.66E-06	0	8	REGN33
54027	KNKGFNCYSPISSYGFYPTGGDSF	IGHV_RBD	1	IGHJ_RBD	7.46E-06	1	9	REGN33
22182	KNQGFNCYVPINTYGFYPTVGLSW	IGHV_RBD	2	IGHJ_RBD	1.49E-05	1	10	REGN33
154202	AQRKFNCYYPIDRYGFLRTNGLDW	IGHV_RBD	1	IGHJ_RBD	7.66E-06	0	13	REGN33
108241	TNRGFNCYLPLAHYGFQRTYGINF	IGHV_RBD	1	IGHJ_RBD	7.66E-06	0	10	REGN33
82491	TNEGFNCYFPLGRYGFYPTAGQSF	IGHV_RBD	1	IGHJ_RBD	7.46E-06	1	8	REGN33
93088	VTQGFNCYWPLFSYGFQRTVGRGW	IGHV_RBD	2	IGHJ_RBD	1.53E-05	0	9	REGN33
121307	PARGFNCYYPIYNYGFWPTGGMGW	IGHV_RBD	1	IGHJ_RBD	7.66E-06	0	11	REGN33
113968	TKTGFNCYRPLVTYGFQRTWGQGY	IGHV_RBD	1	IGHJ_RBD	7.66E-06	0	9	REGN33
93819	KNRQFNCYNPLVNYGFHRTVGVDW	IGHV_RBD	2	IGHJ_RBD	1.53E-05	0	10	REGN33
92044	KNTGFNCYAPIYQYGFYRTTGVNY	IGHV_RBD	3	IGHJ_RBD	2.30E-05	0	9	REGN33
127353	TNGGFNCYYPIFRYGFFPTTGVDY	IGHV_RBD	1	IGHJ_RBD	7.66E-06	0	9	REGN33
143053	YNKGFNCYPPLITYGFQTTSGRGY	IGHV_RBD	1	IGHJ_RBD	7.66E-06	0	8	REGN33
146224	TNQGFNCYGPIYPYGFWPTNGVGW	IGHV_RBD	1	IGHJ_RBD	7.66E-06	0	8	REGN33
109900	KKQGFNCYVPLRQYGFHTTFGIGW	IGHV_RBD	1	IGHJ_RBD	7.66E-06	0	10	REGN33
77528	KNEGFNCYAPLSAYGFWRTTGKDY	IGHV_RBD	1	IGHJ_RBD	7.46E-06	1	8	REGN33
9511	KNGGFNCYDPIIPYGFFRTAGRSY	IGHV_RBD	3	IGHJ_RBD	2.24E-05	1	10	REGN33
21155	KNGGFNCYFPLAEYGFQRTVGVNW	IGHV_RBD	2	IGHJ_RBD	1.49E-05	1	7	REGN33
138502	RNRKFNCYNPLVEYGFLPTLGLGY	IGHV_RBD	1	IGHJ_RBD	7.66E-06	0	9	REGN33
65170	VLTGFNCYDPLRRYGFWPTSGVDY	IGHV_RBD	1	IGHJ_RBD	7.46E-06	1	9	REGN33
146517	SLKGFNCYRPIHNYGFQPTVGKGW	IGHV_RBD	1	IGHJ_RBD	7.66E-06	0	10	REGN33
38593	TNEQFNCYVPLQSYGFYRTSGVNF	IGHV_RBD	1	IGHJ_RBD	7.46E-06	1	8	REGN33
174724	SNKGFNCYSPIVDYGFFPTAGKGY	IGHV_RBD	1	IGHJ_RBD	7.66E-06	0	9	REGN33
169000	PNRGFNCYVPLFSYGFYRTTGRDY	IGHV_RBD	1	IGHJ_RBD	7.66E-06	0	9	REGN33
90963	KNRKFNCYYPLYRYGFFTTSGQGY	IGHV_RBD	3	IGHJ_RBD	2.30E-05	0	9	REGN33
158435	KNKGFNCYNPLCSYGFWRTSGKGW	IGHV_RBD	1	IGHJ_RBD	7.66E-06	0	8	REGN33
124657	TNRGFNCYHPLGQYGFFRTAGRDW	IGHV_RBD	1	IGHJ_RBD	7.66E-06	0	11	REGN33
36119	KNGGFNCYEPLMQYGFHRTVGQNY	IGHV_RBD	1	IGHJ_RBD	7.46E-06	1	9	REGN33
134277	PMPGFNCYDPIYRYGFQPTNGVGF	IGHV_RBD	1	IGHJ_RBD	7.66E-06	0	8	REGN33
155803	KNAGFNCYVPLYHYGFLRTNGIGW	IGHV_RBD	1	IGHJ_RBD	7.66E-06	0	8	REGN33
113892	THTGFNCYFPLCHYGFWRTTGIGF	IGHV_RBD	1	IGHJ_RBD	7.66E-06	0	10	REGN33
187843	KNEGFNCYLPLWPYGFQPTNGLGY	IGHV_RBD	1	IGHJ_RBD	1.55E-05	0	4	REGN33
165629	WNKQFNCYHPLVTYGFQTTSGIDW	IGHV_RBD	1	IGHJ_RBD	7.66E-06	0	11	REGN33
116791	KNKGFNCYLPLSAYGFHRTNGQGY	IGHV_RBD	1	IGHJ_RBD	7.66E-06	0	7	REGN33
70885	KNEGFNCYSPLQGYGFWPTYGLSF	IGHV_RBD	1	IGHJ_RBD	7.46E-06	1	7	REGN33
140682	LNQQFNCYWPITPYGFWPTAGEGY	IGHV_RBD	1	IGHJ_RBD	7.66E-06	0	10	REGN33
10567	TTGGFNCYSPLVRYGFWRTAGVDY	IGHV_RBD	3	IGHJ_RBD	2.24E-05	1	10	REGN33
52184	KNGQFNCYSPIYRYGFYPTAGRDY	IGHV_RBD	1	IGHJ_RBD	7.46E-06	1	10	REGN33
172	KNQGFNCYSPLGHYGFYTTVGKGW	IGHV_RBD	8	IGHJ_RBD	5.97E-05	1	9	REGN33
63859	RNEGFNCYPPLTSYGFYTTSGLGW	IGHV_RBD	1	IGHJ_RBD	7.46E-06	1	8	REGN33
183876	KNAGFNCYLPLQSYGFWPTVGVGY	IGHV_RBD	1	IGHJ_RBD	2.95E-06	1	4	REGN33
46393	KNEGFNCYRPIASYGFQRTTGIGF	IGHV_RBD	1	IGHJ_RBD	7.46E-06	1	7	REGN33
23849	KNPGFNCYYPLKGYGFWPTYGSNW	IGHV_RBD	2	IGHJ_RBD	1.49E-05	1	9	REGN33
63861	RNGGFNCYSPLRAYGFYTTVGEGF	IGHV_RBD	1	IGHJ_RBD	7.46E-06	1	10	REGN33
47403	RNPGFNCYAPLIQYGFWPTTGRDW	IGHV_RBD	1	IGHJ_RBD	7.46E-06	1	10	REGN33
15068	KNRGFNCYYPIVGYGFQPTVGEDY	IGHV_RBD	2	IGHJ_RBD	1.49E-05	1	8	REGN33
17604	KNEGFNCYRPILAYGFWPTLGKDF	IGHV_RBD	2	IGHJ_RBD	1.49E-05	1	9	REGN33
152305	AGQGFNCYEPLRRYGFYTTGGIGF	IGHV_RBD	1	IGHJ_RBD	7.66E-06	0	11	REGN33
66975	KNQGFNCYSPIVPYGFQTTAGDNW	IGHV_RBD	1	IGHJ_RBD	7.46E-06	1	10	REGN33
71600	VHEGFNCYDPILRYGFFRTTGIGF	IGHV_RBD	1	IGHJ_RBD	7.46E-06	1	11	REGN33
45502	KNEGFNCYYPIGQYGFQPTWGHNY	IGHV_RBD	1	IGHJ_RBD	7.46E-06	1	7	REGN33
44136	KNAGFNCYKPLLPYGFYTTAGVNY	IGHV_RBD	1	IGHJ_RBD	7.46E-06	1	8	REGN33
146608	KNKQFNCYKPLVQYGFFRTAGLGW	IGHV_RBD	1	IGHJ_RBD	7.66E-06	0	10	REGN33
152032	VKQGFNCYGPIFNYGFQPTIGQGW	IGHV_RBD	1	IGHJ_RBD	7.66E-06	0	10	REGN33
100656	KNRGFNCYYPIESYGFFTTAGRNF	IGHV_RBD	2	IGHJ_RBD	1.53E-05	0	10	REGN33
28869	LNEGFNCYKPLVRYGFWRTDGISF	IGHV_RBD	1	IGHJ_RBD	7.46E-06	1	10	REGN33
70240	KNGGFNCYFPLAPYGFYPTVGMDW	IGHV_RBD	1	IGHJ_RBD	7.46E-06	1	8	REGN33
50828	KNTGFNCYNPLRRYGFYPTDGSGW	IGHV_RBD	1	IGHJ_RBD	7.46E-06	1	8	REGN33
140199	KSKGFNCYYPISAYGFWRTVGVGF	IGHV_RBD	1	IGHJ_RBD	7.66E-06	0	10	REGN33
170276	CNTQFNCYFPLEAYGFHPTQGQDW	IGHV_RBD	1	IGHJ_RBD	7.66E-06	0	10	REGN33
13461	RREGFNCYGPIRRYGFFPTNGRSF	IGHV_RBD	2	IGHJ_RBD	1.49E-05	1	10	REGN33
53303	TTRQFNCYSPIRAYGFYPTFGDGW	IGHV_RBD	1	IGHJ_RBD	7.46E-06	1	12	REGN33
102088	KNRGFNCYFPIYAYGFFPTNGRSW	IGHV_RBD	2	IGHJ_RBD	1.53E-05	0	8	REGN33
121587	KAAGFNCYCPLFAYGFQRTYGRGF	IGHV_RBD	1	IGHJ_RBD	7.66E-06	0	9	REGN33
15011	KNAGFNCYNPIGTYGFHRTSGKDF	IGHV_RBD	2	IGHJ_RBD	1.49E-05	1	11	REGN33
112120	KNRGFNCYVPLISYGFWPTVGEDY	IGHV_RBD	1	IGHJ_RBD	7.66E-06	0	7	REGN33
79877	KNGGFNCYAPLSHYGFHRTSGINF	IGHV_RBD	1	IGHJ_RBD	7.46E-06	1	10	REGN33
174543	KNQKFNCYRPLCSYGFHPTVGMGW	IGHV_RBD	1	IGHJ_RBD	7.66E-06	0	8	REGN33
33615	LHPGFNCYAPIRAYGFWPTAGRSY	IGHV_RBD	1	IGHJ_RBD	7.46E-06	1	11	REGN33
93996	KNEGFNCYWPITPYGFWTTVGQGY	IGHV_RBD	2	IGHJ_RBD	1.53E-05	0	8	REGN33
86899	PSTGFNCYIPLVRYGFYPTAGVGY	IGHV_RBD	4	IGHJ_RBD	3.06E-05	0	8	REGN33
40413	VREGFNCYCPLVNYGFYRTIGRNF	IGHV_RBD	1	IGHJ_RBD	7.46E-06	1	11	REGN33
74594	SEAGFNCYFPIRAYGFHPTLGKGY	IGHV_RBD	1	IGHJ_RBD	7.46E-06	1	9	REGN33
102402	KNAGFNCYVPLVGYGFQRTMGKDY	IGHV_RBD	2	IGHJ_RBD	1.53E-05	0	8	REGN33
86342	KNKGFNCYIPIHGYGFQPTFGLNW	IGHV_RBD	4	IGHJ_RBD	3.06E-05	0	9	REGN33
101868	KNGGFNCYLPLKGYGFYRTAGRGW	IGHV_RBD	2	IGHJ_RBD	1.53E-05	0	9	REGN33
137348	KNGQFNCYPPIFTYGFWPTAGEGY	IGHV_RBD	1	IGHJ_RBD	7.66E-06	0	9	REGN33
149239	VWAKFNCYQPLARYGFFTTGGRGW	IGHV_RBD	1	IGHJ_RBD	7.66E-06	0	12	REGN33
96555	KIAQFNCYHPLMHYGFQTTTGEGW	IGHV_RBD	2	IGHJ_RBD	1.53E-05	0	10	REGN33
40382	KNAGFNCYTPLRAYGFWRTSGEGW	IGHV_RBD	1	IGHJ_RBD	7.46E-06	1	9	REGN33
162767	KNRGFNCYFPLLPYGFWRTVGGGW	IGHV_RBD	1	IGHJ_RBD	7.66E-06	0	8	REGN33
71955	KNKGFNCYDPIRSYGFQRTWGVNF	IGHV_RBD	1	IGHJ_RBD	7.46E-06	1	8	REGN33
19335	KNQGFNCYYPIIPYGFQTTNGIDY	IGHV_RBD	2	IGHJ_RBD	1.49E-05	1	8	REGN33
51356	KNTGFNCYCPIVRYGFFPTLGVSW	IGHV_RBD	1	IGHJ_RBD	7.46E-06	1	9	REGN33
39047	KNRQFNCYDPLQAYGFYRTTGLGF	IGHV_RBD	1	IGHJ_RBD	7.46E-06	1	9	REGN33
154332	PNRGFNCYMPLVRYGFYTTEGVGY	IGHV_RBD	1	IGHJ_RBD	7.66E-06	0	8	REGN33
59814	PVAGFNCYVPLLSYGFQPTFGRDW	IGHV_RBD	1	IGHJ_RBD	7.46E-06	1	9	REGN33
82036	INKGFNCYSPLTPYGFQTTNGVSW	IGHV_RBD	1	IGHJ_RBD	7.46E-06	1	8	REGN33
143658	KNQQFNCYEPLATYGFWRTMGVSW	IGHV_RBD	1	IGHJ_RBD	7.66E-06	0	10	REGN33
24829	KNAGFNCYDPIYPYGFFTTFGQDW	IGHV_RBD	2	IGHJ_RBD	1.49E-05	1	11	REGN33
12038	KNEGFNCYSPLGHYGFWRTAGSDW	IGHV_RBD	3	IGHJ_RBD	2.24E-05	1	9	REGN33
80444	KNEGFNCYLPIHAYGFWRTAGVNW	IGHV_RBD	1	IGHJ_RBD	7.46E-06	1	9	REGN33
33441	KNKGFNCYSPLQRYGFWTTLGQGW	IGHV_RBD	1	IGHJ_RBD	7.46E-06	1	8	REGN33
37097	GNAGFNCYYPIGQYGFQRTYGLGY	IGHV_RBD	1	IGHJ_RBD	7.46E-06	1	9	REGN33
118442	PNKGFNCYEPISKYGFWPTMGNDW	IGHV_RBD	1	IGHJ_RBD	7.66E-06	0	11	REGN33
7227	KNRGFNCYSPLIAYGFWPTAGRGF	IGHV_RBD	3	IGHJ_RBD	2.24E-05	1	8	REGN33
167379	KNAGFNCYRPLEAYGFWTTSGGGW	IGHV_RBD	1	IGHJ_RBD	7.66E-06	0	9	REGN33
171198	KNKGFNCYIPLRTYGFHRTSGINW	IGHV_RBD	1	IGHJ_RBD	7.66E-06	0	10	REGN33
26609	KNEGFNCYNPIVQYGFQTTVGRNW	IGHV_RBD	2	IGHJ_RBD	1.49E-05	1	9	REGN33
46630	KNTGFNCYWPLGAYGFFRTVGEDW	IGHV_RBD	1	IGHJ_RBD	7.46E-06	1	10	REGN33
96390	KNRQFNCYFPLISYGFWPTSGRSW	IGHV_RBD	2	IGHJ_RBD	1.53E-05	0	8	REGN33
113540	KSPGFNCYYPIYTYGFWPTGGHGF	IGHV_RBD	1	IGHJ_RBD	7.66E-06	0	10	REGN33
119514	KKKGFNCYEPIMRYGFQPTIGLDW	IGHV_RBD	1	IGHJ_RBD	7.66E-06	0	10	REGN33
19347	KNRGFNCYCPLGNYGFYTTSGKDW	IGHV_RBD	2	IGHJ_RBD	1.49E-05	1	10	REGN33
165812	YNRGFNCYFPLFRYGFQPTVGVGW	IGHV_RBD	1	IGHJ_RBD	7.66E-06	0	6	REGN33
132767	KNRGFNCYFPLFAYGFQTTLGIGW	IGHV_RBD	1	IGHJ_RBD	7.66E-06	0	7	REGN33
79206	RMGKFNCYSPLATYGFFPTVGVNF	IGHV_RBD	1	IGHJ_RBD	7.46E-06	1	11	REGN33
8039	KNTGFNCYGPLMKYGFQRTVGVDW	IGHV_RBD	3	IGHJ_RBD	2.24E-05	1	8	REGN33
52671	KNAGFNCYFPLVKYGFWRTAGKDF	IGHV_RBD	1	IGHJ_RBD	7.46E-06	1	9	REGN33
38787	KNGKFNCYSPIAPYGFFTTSGEGF	IGHV_RBD	1	IGHJ_RBD	7.46E-06	1	11	REGN33
149441	KNQGFNCYWPLAGYGFQRTFGQGY	IGHV_RBD	1	IGHJ_RBD	7.66E-06	0	7	REGN33
30030	TAEGFNCYGPLSTYGFYPTSGESW	IGHV_RBD	1	IGHJ_RBD	7.46E-06	1	10	REGN33
109034	KNEGFNCYFPIFPYGFWTTSGQGW	IGHV_RBD	1	IGHJ_RBD	7.66E-06	0	8	REGN33
148568	KNTGFNCYPPLYTYGFQRTVGRNY	IGHV_RBD	1	IGHJ_RBD	7.66E-06	0	8	REGN33
24343	KNTGFNCYRPLQAYGFLPTVGKGW	IGHV_RBD	2	IGHJ_RBD	1.49E-05	1	7	REGN33
19568	KNGGFNCYRPLMNYGFQTTVGKNF	IGHV_RBD	2	IGHJ_RBD	1.49E-05	1	9	REGN33
118077	TLRGFNCYYPLLRYGFWRTSGDDF	IGHV_RBD	1	IGHJ_RBD	7.66E-06	0	12	REGN33
41846	KNEKFNCYAPIRPYGFHRTEGLGW	IGHV_RBD	1	IGHJ_RBD	7.46E-06	1	10	REGN33
23113	KNGKFNCYRPIRQYGFWPTVGRDY	IGHV_RBD	2	IGHJ_RBD	1.49E-05	1	10	REGN33
161510	KNRGFNCYAPIYRYGFQPTFGSGW	IGHV_RBD	1	IGHJ_RBD	7.66E-06	0	8	REGN33
97853	TIAGFNCYIPIFHYGFHTTSGEGW	IGHV_RBD	2	IGHJ_RBD	1.53E-05	0	12	REGN33
166151	KNAGFNCYVPLYAYGFWRTSGVNW	IGHV_RBD	1	IGHJ_RBD	7.66E-06	0	9	REGN33
128606	RLRKFNCYCPLVPYGFQRTFGMGY	IGHV_RBD	1	IGHJ_RBD	7.66E-06	0	10	REGN33
11575	KNEGFNCYKPLQAYGFQRTWGGDW	IGHV_RBD	3	IGHJ_RBD	2.24E-05	1	7	REGN33
173682	RNKQFNCYNPLVRYGFWRTGGVSW	IGHV_RBD	1	IGHJ_RBD	7.66E-06	0	11	REGN33
169671	TNRKFNCYDPLAKYGFQRTFGVDF	IGHV_RBD	1	IGHJ_RBD	7.66E-06	0	10	REGN33
7623	KNEGFNCYRPLAAYGFFPTLGKNW	IGHV_RBD	3	IGHJ_RBD	2.24E-05	1	8	REGN33
107911	HNEGFNCYIPLVRYGFWRTNGGGF	IGHV_RBD	1	IGHJ_RBD	7.66E-06	0	8	REGN33
42941	MNQGFNCYDPILHYGFHRTAGISW	IGHV_RBD	1	IGHJ_RBD	7.46E-06	1	12	REGN33
168277	TLKGFNCYYPLVRYGFQRTNGVNW	IGHV_RBD	1	IGHJ_RBD	7.66E-06	0	9	REGN33
40990	VKPGFNCYSPLVSYGFWRTVGMGF	IGHV_RBD	1	IGHJ_RBD	7.46E-06	1	10	REGN33
104999	VNQGFNCYAPLVNYGFFPTGGGGW	IGHV_RBD	1	IGHJ_RBD	7.66E-06	0	9	REGN33
167235	KNTGFNCYVPLFNYGFQPTLGKDW	IGHV_RBD	1	IGHJ_RBD	7.66E-06	0	8	REGN33
90994	KNKGFNCYYPLYNYGFFRTSGDGF	IGHV_RBD	3	IGHJ_RBD	2.30E-05	0	9	REGN33
147469	LLRGFNCYLPLYPYGFQPTVGRDY	IGHV_RBD	1	IGHJ_RBD	7.66E-06	0	9	REGN33
152149	PCTGFNCYFPLWQYGFHPTIGMDW	IGHV_RBD	1	IGHJ_RBD	7.66E-06	0	10	REGN33
73712	KNEGFNCYAPIRSYGFWPTSGEGW	IGHV_RBD	1	IGHJ_RBD	7.46E-06	1	7	REGN33
159247	NNRGFNCYMPLCPYGFYPTAGRDY	IGHV_RBD	1	IGHJ_RBD	7.66E-06	0	9	REGN33
63150	KNAGFNCYNPIRQYGFWRTSGDSW	IGHV_RBD	1	IGHJ_RBD	7.46E-06	1	11	REGN33
18462	KNPGFNCYAPLVSYGFWRTVGRDW	IGHV_RBD	2	IGHJ_RBD	1.49E-05	1	9	REGN33
66421	KNKGFNCYDPIVPYGFQPTFGQNF	IGHV_RBD	1	IGHJ_RBD	7.46E-06	1	9	REGN33
170275	HNAGFNCYEPLWGYGFQRTVGLSY	IGHV_RBD	1	IGHJ_RBD	7.66E-06	0	9	REGN33
116230	TNEGFNCYRPIITYGFYPTVGVGW	IGHV_RBD	1	IGHJ_RBD	7.66E-06	0	8	REGN33
1963	KNRGFNCYYPIGRYGFWPTTGRSW	IGHV_RBD	5	IGHJ_RBD	3.73E-05	1	10	REGN33
133592	KAEKFNCYTPLVRYGFQRTVGLGW	IGHV_RBD	1	IGHJ_RBD	7.66E-06	0	9	REGN33
68530	KNPGFNCYYPLHRYGFWPTVGQDW	IGHV_RBD	1	IGHJ_RBD	7.46E-06	1	9	REGN33
73191	KNTGFNCYGPIRGYGFYPTVGLDW	IGHV_RBD	1	IGHJ_RBD	7.46E-06	1	10	REGN33
162282	KSAGFNCYFPLMAYGFWPTAGVGF	IGHV_RBD	1	IGHJ_RBD	7.66E-06	0	7	REGN33
77845	KNPGFNCYSPLNPYGFHRTQGISF	IGHV_RBD	1	IGHJ_RBD	7.46E-06	1	10	REGN33
49445	KNQKFNCYTPLRGYGFWPTVGESW	IGHV_RBD	1	IGHJ_RBD	7.46E-06	1	10	REGN33
166476	KNTGFNCYVPIMRYGFFPTDGSNW	IGHV_RBD	1	IGHJ_RBD	7.66E-06	0	10	REGN33
143171	PNKGFNCYVPIMNYGFFPTCGVDY	IGHV_RBD	1	IGHJ_RBD	7.66E-06	0	9	REGN33
74894	LVQGFNCYNPIMPYGFHRTNGRGW	IGHV_RBD	1	IGHJ_RBD	7.46E-06	1	11	REGN33
20442	TAQGFNCYGPLGRYGFQTTNGRDW	IGHV_RBD	2	IGHJ_RBD	1.49E-05	1	10	REGN33
111039	KNKKFNCYSPLSSYGFYRTVGKDW	IGHV_RBD	1	IGHJ_RBD	7.66E-06	0	10	REGN33
118560	KNEGFNCYAPLYAYGFWRTAGIGY	IGHV_RBD	1	IGHJ_RBD	7.66E-06	0	7	REGN33
39223	GNGQFNCYAPITAYGFHPTVGEDY	IGHV_RBD	1	IGHJ_RBD	7.46E-06	1	11	REGN33
162843	HHRGFNCYRPLFNYGFWPTTGINY	IGHV_RBD	1	IGHJ_RBD	7.66E-06	0	10	REGN33
55597	KNGKFNCYDPLVRYGFFRTAGVGW	IGHV_RBD	1	IGHJ_RBD	7.46E-06	1	9	REGN33
115709	KNAGFNCYVPIAAYGFHPTIGVNW	IGHV_RBD	1	IGHJ_RBD	7.66E-06	0	9	REGN33
83223	LNEGFNCYVPLFNYGFLPTTGRNY	IGHV_RBD	15	IGHJ_RBD	0.000114863	0	8	REGN33
110704	KSRGFNCYFPIFSYGFWRTSGKGF	IGHV_RBD	1	IGHJ_RBD	7.66E-06	0	9	REGN33
172769	KNEGFNCYEPLFNYGFWTTVGSDW	IGHV_RBD	1	IGHJ_RBD	7.66E-06	0	9	REGN33
93709	KNTGFNCYVPLISYGFWRTAGMGW	IGHV_RBD	2	IGHJ_RBD	1.53E-05	0	8	REGN33
116018	TNRGFNCYIPLSSYGFYRTVGGDF	IGHV_RBD	1	IGHJ_RBD	7.66E-06	0	10	REGN33
106088	KNTGFNCYNPIYHYGFYPTLGVDW	IGHV_RBD	1	IGHJ_RBD	7.66E-06	0	9	REGN33
138974	IKRGFNCYGPLGHYGFFPTTGQGY	IGHV_RBD	1	IGHJ_RBD	7.66E-06	0	9	REGN33
51571	DNAGFNCYLPLVPYGFLPTVGVDW	IGHV_RBD	1	IGHJ_RBD	7.46E-06	1	9	REGN33
99430	KNRGFNCYRPLSRYGFYRTAGLGW	IGHV_RBD	2	IGHJ_RBD	1.53E-05	0	9	REGN33
93354	KNKGFNCYVPLVRYGFWRTGGRDY	IGHV_RBD	2	IGHJ_RBD	1.53E-05	0	9	REGN33
140896	KNQGFNCYHPIFSYGFYPTYGESY	IGHV_RBD	1	IGHJ_RBD	7.66E-06	0	8	REGN33
10420	KNAQFNCYFPIKRYGFFPTSGDNF	IGHV_RBD	3	IGHJ_RBD	2.24E-05	1	10	REGN33
165164	RMRGFNCYTPIFPYGFFPTNGEGW	IGHV_RBD	1	IGHJ_RBD	7.66E-06	0	10	REGN33
88093	KNRGFNCYYPILQYGFQRTVGRGW	IGHV_RBD	3	IGHJ_RBD	2.30E-05	0	8	REGN33
155288	KNQKFNCYYPIVSYGFYRTSGGGY	IGHV_RBD	1	IGHJ_RBD	7.66E-06	0	9	REGN33
20906	KNAGFNCYLPLKRYGFYRTAGSNW	IGHV_RBD	2	IGHJ_RBD	1.49E-05	1	10	REGN33
168863	KNTGFNCYVPIHRYGFYTTAGGGW	IGHV_RBD	1	IGHJ_RBD	7.66E-06	0	10	REGN33
25301	KNRGFNCYMPIVPYGFFRTVGVNW	IGHV_RBD	2	IGHJ_RBD	1.49E-05	1	10	REGN33
96870	IATGFNCYMPLWRYGFWPTNGMNW	IGHV_RBD	2	IGHJ_RBD	1.53E-05	0	10	REGN33
162159	KNRQFNCYRPIVAYGFWPTWGVNF	IGHV_RBD	1	IGHJ_RBD	7.66E-06	0	10	REGN33
52518	KNEKFNCYFPLRRYGFWRTSGRSY	IGHV_RBD	1	IGHJ_RBD	7.46E-06	1	8	REGN33
34215	KNAGFNCYWPIVEYGFHRTAGKNY	IGHV_RBD	1	IGHJ_RBD	7.46E-06	1	10	REGN33
59188	RNEGFNCYEPIRRYGFWPTVGRGF	IGHV_RBD	1	IGHJ_RBD	7.46E-06	1	9	REGN33
21125	KNRGFNCYSPIQPYGFQRTSGLGW	IGHV_RBD	2	IGHJ_RBD	1.49E-05	1	8	REGN33
79994	KNGGFNCYYPLVSYGFQPTIGISW	IGHV_RBD	1	IGHJ_RBD	7.46E-06	1	7	REGN33
158342	KNTKFNCYCPISNYGFWPTAGVGW	IGHV_RBD	1	IGHJ_RBD	7.66E-06	0	9	REGN33
112942	KNQGFNCYFPLFSYGFQRTVGEDW	IGHV_RBD	1	IGHJ_RBD	7.66E-06	0	7	REGN33
63775	KNRGFNCYYPLVNYGFHRTYGIDW	IGHV_RBD	1	IGHJ_RBD	7.46E-06	1	10	REGN33
113409	RNQGFNCYVPIFAYGFWPTAGENF	IGHV_RBD	1	IGHJ_RBD	7.66E-06	0	11	REGN33
65583	KNTKFNCYTPLMNYGFFPTTGKNY	IGHV_RBD	1	IGHJ_RBD	7.46E-06	1	9	REGN33
19645	KNPGFNCYSPLNNYGFYTTQGKGF	IGHV_RBD	2	IGHJ_RBD	1.49E-05	1	9	REGN33
85448	KNGGFNCYFPLWKYGFWPTSGRDW	IGHV_RBD	4	IGHJ_RBD	3.06E-05	0	8	REGN33
100904	KNKGFNCYEPICPYGFWRTVGLGY	IGHV_RBD	2	IGHJ_RBD	1.53E-05	0	9	REGN33
54078	KNAGFNCYEPLHRYGFWTTAGDNF	IGHV_RBD	1	IGHJ_RBD	7.46E-06	1	10	REGN33
158212	KNRGFNCYLPLKPYGFFRTAGMNF	IGHV_RBD	1	IGHJ_RBD	7.66E-06	0	10	REGN33
86695	KNKQFNCYWPLATYGFQRTSGSGW	IGHV_RBD	4	IGHJ_RBD	3.06E-05	0	9	REGN33
110849	KNEGFNCYDPLYAYGFFRTMGRNF	IGHV_RBD	1	IGHJ_RBD	7.66E-06	0	9	REGN33
35392	KQEGFNCYDPIGRYGFYPTSGLSW	IGHV_RBD	1	IGHJ_RBD	7.46E-06	1	10	REGN33
98656	TNPGFNCYFPLRAYGFWRTTGQGY	IGHV_RBD	2	IGHJ_RBD	1.53E-05	0	8	REGN33
12022	KNAGFNCYYPICAYGFYRTSGEDY	IGHV_RBD	3	IGHJ_RBD	2.24E-05	1	10	REGN33
131767	YNKGFNCYSPIMPYGFFRTDGQNY	IGHV_RBD	1	IGHJ_RBD	7.66E-06	0	11	REGN33
105267	GNRGFNCYTPIYRYGFHPTTGSGY	IGHV_RBD	1	IGHJ_RBD	7.66E-06	0	9	REGN33
81116	KVQGFNCYFPIRAYGFQRTFGLSF	IGHV_RBD	1	IGHJ_RBD	7.46E-06	1	10	REGN33
49028	RREGFNCYQPITHYGFHRTNGMGW	IGHV_RBD	1	IGHJ_RBD	7.46E-06	1	10	REGN33
69742	KNQGFNCYVPLRPYGFQTTFGRSF	IGHV_RBD	1	IGHJ_RBD	7.46E-06	1	9	REGN33
168618	KNTGFNCYYPLSSYGFWPTSGSSW	IGHV_RBD	1	IGHJ_RBD	7.66E-06	0	8	REGN33
139068	KNKQFNCYYPLAPYGFWTTSGLGW	IGHV_RBD	1	IGHJ_RBD	7.66E-06	0	10	REGN33
76160	KNRGFNCYDPISRYGFWPTSGVNF	IGHV_RBD	1	IGHJ_RBD	7.46E-06	1	9	REGN33
181031	KNEGFNCYQPLRSYGFQPTNGLGY	IGHV_RBD	12	IGHJ_RBD	3.54E-05	1	3	REGN33
107466	LVRGFNCYYPLVGYGFQRTFGGNY	IGHV_RBD	1	IGHJ_RBD	7.66E-06	0	10	REGN33
785	KNPGFNCYGPIAAYGFQRTTGIDW	IGHV_RBD	6	IGHJ_RBD	4.48E-05	1	10	REGN33
85095	KNRGFNCYKPIYRYGFFPTEGLSW	IGHV_RBD	5	IGHJ_RBD	3.83E-05	0	10	REGN33
154895	HKRGFNCYVPILPYGFWPTSGLNY	IGHV_RBD	1	IGHJ_RBD	7.66E-06	0	11	REGN33
121946	GNEGFNCYWPLARYGFQRTAGGGW	IGHV_RBD	1	IGHJ_RBD	7.66E-06	0	8	REGN33
146753	KNTGFNCYVPLLRYGFWPTTGGDY	IGHV_RBD	1	IGHJ_RBD	7.66E-06	0	8	REGN33
119754	KNRGFNCYEPISHYGFQRTAGKGW	IGHV_RBD	1	IGHJ_RBD	7.66E-06	0	9	REGN33
186239	KNEGFNCYFPLLTYGFQPTNGGGY	IGHV_RBD	1	IGHJ_RBD	2.95E-06	1	3	REGN33
187935	KNTGFNCYFPLWSYGFQPTYGVSY	IGHV_RBD	1	IGHJ_RBD	1.55E-05	0	4	REGN33
94143	KNKGFNCYIPLAKYGFQRTFGVDY	IGHV_RBD	2	IGHJ_RBD	1.53E-05	0	7	REGN33
173577	PLTGFNCYLPLVAYGFWPTNGEGY	IGHV_RBD	1	IGHJ_RBD	7.66E-06	0	8	REGN33
30270	KNGGFNCYQPIVTYGFHRTVGESF	IGHV_RBD	1	IGHJ_RBD	7.46E-06	1	11	REGN33
152629	KNKGFNCYLPLKNYGFFTTFGVGW	IGHV_RBD	1	IGHJ_RBD	7.66E-06	0	8	REGN33
68085	KNPGFNCYMPLGRYGFWTTYGEDF	IGHV_RBD	1	IGHJ_RBD	7.46E-06	1	10	REGN33
185401	KNEGFNCYEPLRSYGFQPTTGVGY	IGHV_RBD	1	IGHJ_RBD	2.95E-06	1	3	REGN33
134910	KNKGFNCYLPLWPYGFQRTWGLDY	IGHV_RBD	1	IGHJ_RBD	7.66E-06	0	8	REGN33
84434	KNKGFNCYHPIVSYGFWTTAGGNW	IGHV_RBD	5	IGHJ_RBD	3.83E-05	0	10	REGN33
47891	VNTGFNCYNPLRDYGFWPTWGRGW	IGHV_RBD	1	IGHJ_RBD	7.46E-06	1	9	REGN33
52582	KNAGFNCYNPLLPYGFWRTGGSDY	IGHV_RBD	1	IGHJ_RBD	7.46E-06	1	9	REGN33
142233	KNTGFNCYFPLDTYGFWPTTGESW	IGHV_RBD	1	IGHJ_RBD	7.66E-06	0	8	REGN33
138971	KNTGFNCYFPIVRYGFWPTVGRNW	IGHV_RBD	1	IGHJ_RBD	7.66E-06	0	9	REGN33
3748	KNAGFNCYDPIKHYGFFRTVGQGY	IGHV_RBD	4	IGHJ_RBD	2.99E-05	1	9	REGN33
22506	KNPGFNCYYPIVRYGFQRTLGKDW	IGHV_RBD	2	IGHJ_RBD	1.49E-05	1	10	REGN33
48684	KNEGFNCYNPLLAYGFYTTSGRDF	IGHV_RBD	1	IGHJ_RBD	7.46E-06	1	9	REGN33
130233	KNTGFNCYLPLYNYGFQRTVGKSW	IGHV_RBD	1	IGHJ_RBD	7.66E-06	0	9	REGN33
134630	KAAGFNCYVPIFRYGFYRTSGEGY	IGHV_RBD	1	IGHJ_RBD	7.66E-06	0	10	REGN33
20958	KNAGFNCYRPIARYGFFPTLGMSW	IGHV_RBD	2	IGHJ_RBD	1.49E-05	1	10	REGN33
116189	KRKGFNCYNPIYGYGFHPTHGESW	IGHV_RBD	1	IGHJ_RBD	7.66E-06	0	11	REGN33
55893	HNAGFNCYVPLRTYGFWPTIGRDW	IGHV_RBD	1	IGHJ_RBD	7.46E-06	1	10	REGN33
109252	KNRKFNCYKPIVPYGFWRTAGVGW	IGHV_RBD	1	IGHJ_RBD	7.66E-06	0	10	REGN33
34820	PNRGFNCYEPIGQYGFQPTVGEGY	IGHV_RBD	1	IGHJ_RBD	7.46E-06	1	8	REGN33
83529	TCTGFNCYCPILQYGFHTTTGKGY	IGHV_RBD	7	IGHJ_RBD	5.36E-05	0	10	REGN33
86736	KNAGFNCYVPLWHYGFFRTSGVDF	IGHV_RBD	4	IGHJ_RBD	3.06E-05	0	9	REGN33
172323	KNRGFNCYKPLNSYGFFRTGGRGW	IGHV_RBD	1	IGHJ_RBD	7.66E-06	0	8	REGN33
103985	KNEGFNCYVPIHEYGFWRTMGKDY	IGHV_RBD	1	IGHJ_RBD	7.66E-06	0	9	REGN33
128825	KNRGFNCYEPINPYGFWTTNGRGY	IGHV_RBD	1	IGHJ_RBD	7.66E-06	0	8	REGN33
31408	KNEGFNCYSPLVQYGFFTTTGGNY	IGHV_RBD	1	IGHJ_RBD	7.46E-06	1	8	REGN33
69160	GNPGFNCYPPLGGYGFWPTAGSDY	IGHV_RBD	1	IGHJ_RBD	7.46E-06	1	9	REGN33
78724	KNEGFNCYIPIVPYGFWRTSGLNY	IGHV_RBD	1	IGHJ_RBD	7.46E-06	1	9	REGN33
109721	KNTGFNCYIPLSAYGFLRTPGNSY	IGHV_RBD	1	IGHJ_RBD	7.66E-06	0	9	REGN33
69400	KATGFNCYEPLGHYGFWTTQGISY	IGHV_RBD	1	IGHJ_RBD	7.46E-06	1	10	REGN33
153082	IVEGFNCYHPLFQYGFWRTSGVNW	IGHV_RBD	1	IGHJ_RBD	7.66E-06	0	10	REGN33
132041	KKEKFNCYNPIYPYGFQPTYGDGF	IGHV_RBD	1	IGHJ_RBD	7.66E-06	0	9	REGN33
59375	NKGGFNCYNPIVAYGFYRTAGVNF	IGHV_RBD	1	IGHJ_RBD	7.46E-06	1	12	REGN33
59026	KLEGFNCYEPLRTYGFWTTSGNSW	IGHV_RBD	1	IGHJ_RBD	7.46E-06	1	10	REGN33
4014	KNGGFNCYNPILRYGFYPTLGRDF	IGHV_RBD	4	IGHJ_RBD	2.99E-05	1	10	REGN33
85655	TNKGFNCYNPLFRYGFFRTSGVNY	IGHV_RBD	4	IGHJ_RBD	3.06E-05	0	9	REGN33
57645	KNGGFNCYVPLLPYGFQPTYGRSW	IGHV_RBD	1	IGHJ_RBD	7.46E-06	1	8	REGN33
158066	KNTQFNCYEPLYKYGFYRTAGVNW	IGHV_RBD	1	IGHJ_RBD	7.66E-06	0	10	REGN33
107187	GLTGFNCYFPLVTYGFFPTQGLGF	IGHV_RBD	1	IGHJ_RBD	7.66E-06	0	9	REGN33
47290	DNQKFNCYAPLLSYGFYPTVGIGY	IGHV_RBD	1	IGHJ_RBD	7.46E-06	1	8	REGN33
52673	KNAGFNCYDPLSTYGFFPTLGVNW	IGHV_RBD	1	IGHJ_RBD	7.46E-06	1	8	REGN33
144316	YNAGFNCYEPIFGYGFYPTVGVSF	IGHV_RBD	1	IGHJ_RBD	7.66E-06	0	10	REGN33
135528	KNRKFNCYYPLVRYGFQRTHGEDY	IGHV_RBD	1	IGHJ_RBD	7.66E-06	0	9	REGN33
116588	NNPGFNCYVPLFSYGFWTTTGRGF	IGHV_RBD	1	IGHJ_RBD	7.66E-06	0	9	REGN33
164937	KNTQFNCYPPLFTYGFQPTIGRSY	IGHV_RBD	1	IGHJ_RBD	7.66E-06	0	8	REGN33
137783	KNQGFNCYFPIEAYGFYRTSGQGF	IGHV_RBD	1	IGHJ_RBD	7.66E-06	0	9	REGN33
53530	KNAGFNCYRPLMRYGFYRTTGVNF	IGHV_RBD	1	IGHJ_RBD	7.46E-06	1	9	REGN33
168087	KNPGFNCYAPLSDYGFFPTAGVDW	IGHV_RBD	1	IGHJ_RBD	7.66E-06	0	8	REGN33
12464	KNKGFNCYDPIATYGFQRTWGRNF	IGHV_RBD	2	IGHJ_RBD	1.49E-05	1	10	REGN33
94130	KNKGFNCYCPLWTYGFFPTAGQDW	IGHV_RBD	2	IGHJ_RBD	1.53E-05	0	9	REGN33
121344	KNTKFNCYFPLCKYGFYRTLGGSW	IGHV_RBD	1	IGHJ_RBD	7.66E-06	0	10	REGN33
76467	KNQGFNCYNPIMHYGFQPTVGHDW	IGHV_RBD	1	IGHJ_RBD	7.46E-06	1	9	REGN33
117470	KNRGFNCYAPLAAYGFYRTIGRDW	IGHV_RBD	1	IGHJ_RBD	7.66E-06	0	10	REGN33
178400	KNEGFNCYFPLSRYGFQTTNGVGY	IGHV_RBD	34	IGHJ_RBD	0.00010028	1	3	REGN33
31499	SNEQFNCYKPIVAYGFQPTFGRGW	IGHV_RBD	1	IGHJ_RBD	7.46E-06	1	9	REGN33
65109	KNEGFNCYDPLAPYGFWRTGGSSW	IGHV_RBD	1	IGHJ_RBD	7.46E-06	1	9	REGN33
6049	KNTGFNCYPPLMRYGFWPTFGMGW	IGHV_RBD	3	IGHJ_RBD	2.24E-05	1	8	REGN33
68744	KNQKFNCYNPIMRYGFQPTVGEDW	IGHV_RBD	1	IGHJ_RBD	7.46E-06	1	10	REGN33
14707	KNRGFNCYSPLLPYGFWPTTGVGF	IGHV_RBD	2	IGHJ_RBD	1.49E-05	1	7	REGN33
82062	KNAGFNCYHPLIRYGFHRTLGKDW	IGHV_RBD	1	IGHJ_RBD	7.46E-06	1	10	REGN33
159385	VNRGFNCYAPIEPYGFWRTTGVGF	IGHV_RBD	1	IGHJ_RBD	7.66E-06	0	10	REGN33
147129	DNAGFNCYGPLYRYGFWPTFGVGF	IGHV_RBD	1	IGHJ_RBD	7.66E-06	0	8	REGN33
8571	KNRGFNCYCPLSEYGFQPTWGKGW	IGHV_RBD	3	IGHJ_RBD	2.24E-05	1	7	REGN33
95002	KNTGFNCYHPLAEYGFWTTSGEGW	IGHV_RBD	2	IGHJ_RBD	1.53E-05	0	9	REGN33
165323	HMKGFNCYIPLQPYGFQRTVGIGF	IGHV_RBD	1	IGHJ_RBD	7.66E-06	0	9	REGN33
81657	PKEGFNCYDPIQSYGFYTTDGLGW	IGHV_RBD	1	IGHJ_RBD	7.46E-06	1	9	REGN33
122101	KNRGFNCYHPLVEYGFFPTTGGSY	IGHV_RBD	1	IGHJ_RBD	7.66E-06	0	8	REGN33
175158	RNEGFNCYLPLCSYGFHTTTGHNW	IGHV_RBD	1	IGHJ_RBD	7.66E-06	0	9	REGN33
92738	TSQGFNCYNPLFRYGFWRTVGVGY	IGHV_RBD	2	IGHJ_RBD	1.53E-05	0	9	REGN33
77759	KNEGFNCYYPLMGYGFFRTSGQDF	IGHV_RBD	1	IGHJ_RBD	7.46E-06	1	9	REGN33
25512	KNRGFNCYSPLVSYGFQRTAGVGW	IGHV_RBD	2	IGHJ_RBD	1.49E-05	1	6	REGN33
93573	KNTGFNCYDPLCHYGFWRTSGESW	IGHV_RBD	2	IGHJ_RBD	1.53E-05	0	10	REGN33
43770	KNPGFNCYDPIFRYGFFPTSGVNF	IGHV_RBD	1	IGHJ_RBD	7.46E-06	1	9	REGN33
108829	KNQGFNCYYPLYDYGFWTTSGMDY	IGHV_RBD	1	IGHJ_RBD	7.66E-06	0	9	REGN33
16081	KNGKFNCYSPISSYGFHPTNGRDW	IGHV_RBD	2	IGHJ_RBD	1.49E-05	1	9	REGN33
187737	KNRGFNCYFPLWSYGFQPTHGSGY	IGHV_RBD	1	IGHJ_RBD	1.55E-05	0	4	REGN33
128615	TLKQFNCYGPLVRYGFHPTSGGGF	IGHV_RBD	1	IGHJ_RBD	7.66E-06	0	11	REGN33
53380	RNKQFNCYGPLVEYGFWPTVGEDY	IGHV_RBD	1	IGHJ_RBD	7.46E-06	1	10	REGN33
58077	KNTGFNCYLPIVPYGFWPTIGNDF	IGHV_RBD	1	IGHJ_RBD	7.46E-06	1	10	REGN33
132723	ANRGFNCYFPLFRYGFFRTAGLSW	IGHV_RBD	1	IGHJ_RBD	7.66E-06	0	10	REGN33
121846	KNRGFNCYDPLFQYGFYPTVGMSF	IGHV_RBD	1	IGHJ_RBD	7.66E-06	0	9	REGN33
67364	KHAGFNCYSPLRSYGFWRTAGVSW	IGHV_RBD	1	IGHJ_RBD	7.46E-06	1	9	REGN33
44186	KNAGFNCYQPLVPYGFFRTTGKSY	IGHV_RBD	1	IGHJ_RBD	7.46E-06	1	9	REGN33
13528	KNAGFNCYAPIVTYGFQPTYGVNY	IGHV_RBD	2	IGHJ_RBD	1.49E-05	1	7	REGN33
36721	KRGGFNCYPPIFPYGFFRTAGENY	IGHV_RBD	1	IGHJ_RBD	7.46E-06	1	11	REGN33
92639	KNKKFNCYFPLVTYGFWPTWGEGF	IGHV_RBD	2	IGHJ_RBD	1.53E-05	0	8	REGN33
99450	PSKGFNCYPPLDTYGFQPTVGNGW	IGHV_RBD	2	IGHJ_RBD	1.53E-05	0	9	REGN33
102246	PLTGFNCYPPLYHYGFFPTDGISY	IGHV_RBD	2	IGHJ_RBD	1.53E-05	0	10	REGN33
49627	KNEKFNCYYPLSHYGFWPTSGLSY	IGHV_RBD	1	IGHJ_RBD	7.46E-06	1	8	REGN33
44970	KNEGFNCYSPLMGYGFWPTVGQSF	IGHV_RBD	1	IGHJ_RBD	7.46E-06	1	8	REGN33
35976	IQQGFNCYPPIRGYGFYTTVGQGW	IGHV_RBD	1	IGHJ_RBD	7.46E-06	1	12	REGN33
131525	KNRKFNCYWPLASYGFHRTGGRGF	IGHV_RBD	1	IGHJ_RBD	7.66E-06	0	9	REGN33
63545	KNEGFNCYTPLVDYGFHRTVGIGW	IGHV_RBD	1	IGHJ_RBD	7.46E-06	1	8	REGN33
168732	KNTGFNCYVPLASYGFWPTMGGGY	IGHV_RBD	1	IGHJ_RBD	7.66E-06	0	6	REGN33
63626	LKEGFNCYNPIVAYGFQRTVGRSF	IGHV_RBD	1	IGHJ_RBD	7.46E-06	1	11	REGN33
161217	KNTGFNCYLPLCAYGFQRTCGEGY	IGHV_RBD	1	IGHJ_RBD	7.66E-06	0	7	REGN33
70502	RQRGFNCYSPIQAYGFWPTAGLSF	IGHV_RBD	1	IGHJ_RBD	7.46E-06	1	11	REGN33
102249	KNRGFNCYVPISSYGFHPTAGSGW	IGHV_RBD	2	IGHJ_RBD	1.53E-05	0	8	REGN33
2978	TTRGFNCYSPLASYGFQRTVGKGW	IGHV_RBD	4	IGHJ_RBD	2.99E-05	1	9	REGN33
173769	FNRGFNCYQPLVAYGFQRTMGKSY	IGHV_RBD	1	IGHJ_RBD	7.66E-06	0	9	REGN33
80125	KNGGFNCYVPIKSYGFWPTTGIGW	IGHV_RBD	1	IGHJ_RBD	7.46E-06	1	8	REGN33
160242	YARGFNCYCPIMHYGFYRTNGKGW	IGHV_RBD	1	IGHJ_RBD	7.66E-06	0	11	REGN33
8860	KNPGFNCYRPIFGYGFQPTFGRGW	IGHV_RBD	3	IGHJ_RBD	2.24E-05	1	8	REGN33
57161	KNKGFNCYFPLGGYGFQRTAGLGF	IGHV_RBD	1	IGHJ_RBD	7.46E-06	1	7	REGN33
174746	KNRGFNCYWPLVRYGFQRTSGDGW	IGHV_RBD	1	IGHJ_RBD	7.66E-06	0	8	REGN33
59082	KNTQFNCYRPIVDYGFYPTIGISW	IGHV_RBD	1	IGHJ_RBD	7.46E-06	1	11	REGN33
34540	KNKGFNCYRPLLGYGFYPTSGVGW	IGHV_RBD	1	IGHJ_RBD	7.46E-06	1	7	REGN33
37468	KNPGFNCYPPLVRYGFWRTNGLNW	IGHV_RBD	1	IGHJ_RBD	7.46E-06	1	9	REGN33
129051	PNAGFNCYWPLCPYGFQRTFGQGW	IGHV_RBD	1	IGHJ_RBD	7.66E-06	0	9	REGN33
67948	KNAGFNCYDPLSSYGFQRTFGDNF	IGHV_RBD	1	IGHJ_RBD	7.46E-06	1	8	REGN33
71551	KHPKFNCYFPLASYGFWPTMGQGW	IGHV_RBD	1	IGHJ_RBD	7.46E-06	1	8	REGN33
89633	KNRKFNCYRPIASYGFWTTNGEGF	IGHV_RBD	3	IGHJ_RBD	2.30E-05	0	9	REGN33
90715	KNQKFNCYLPLVKYGFQPTSGQGW	IGHV_RBD	3	IGHJ_RBD	2.30E-05	0	8	REGN33
121326	KNTGFNCYFPIFHYGFWPTVGESW	IGHV_RBD	1	IGHJ_RBD	7.66E-06	0	9	REGN33
97146	KNRGFNCYRPLAAYGFFTTFGRGW	IGHV_RBD	2	IGHJ_RBD	1.53E-05	0	9	REGN33
66739	RNTGFNCYFPIVRYGFWPTMGLNW	IGHV_RBD	1	IGHJ_RBD	7.46E-06	1	10	REGN33
67340	KNPGFNCYQPLAPYGFWRTVGIGF	IGHV_RBD	1	IGHJ_RBD	7.46E-06	1	9	REGN33
78149	QNRGFNCYHPLQSYGFWTTSGKDY	IGHV_RBD	1	IGHJ_RBD	7.46E-06	1	8	REGN33
20279	KNPGFNCYHPLVEYGFQTTSGSGF	IGHV_RBD	2	IGHJ_RBD	1.49E-05	1	8	REGN33
51954	KNKGFNCYAPLVGYGFFRTSGKSF	IGHV_RBD	1	IGHJ_RBD	7.46E-06	1	10	REGN33
75117	LNQGFNCYSPILRYGFYPTVGDNW	IGHV_RBD	1	IGHJ_RBD	7.46E-06	1	11	REGN33
111432	KNTGFNCYCPLYKYGFFRTAGVGW	IGHV_RBD	1	IGHJ_RBD	7.66E-06	0	8	REGN33
187609	KNRGFNCYFPLWSYGFQPTNGQGY	IGHV_RBD	1	IGHJ_RBD	1.55E-05	0	3	REGN33
175560	YVTGFNCYFPIVRYGFHTTTGRGF	IGHV_RBD	1	IGHJ_RBD	7.66E-06	0	11	REGN33
99625	KNTGFNCYTPLFHYGFQRTHGLGY	IGHV_RBD	2	IGHJ_RBD	1.53E-05	0	7	REGN33
147420	KNRGFNCYTPLQPYGFHRTFGVNY	IGHV_RBD	1	IGHJ_RBD	7.66E-06	0	7	REGN33
83001	KLEGFNCYFPLGHYGFHPTSGVSY	IGHV_RBD	1	IGHJ_RBD	7.46E-06	1	6	REGN33
153866	KNRGFNCYDPLYTYGFWPTVGVSW	IGHV_RBD	1	IGHJ_RBD	7.66E-06	0	8	REGN33
3963	KNPGFNCYKPITAYGFWPTVGVDF	IGHV_RBD	4	IGHJ_RBD	2.99E-05	1	9	REGN33
133555	NNTGFNCYFPLSTYGFWRTLGKDW	IGHV_RBD	1	IGHJ_RBD	7.66E-06	0	10	REGN33
36071	KNPGFNCYGPLVSYGFYPTIGDDW	IGHV_RBD	1	IGHJ_RBD	7.46E-06	1	8	REGN33
35833	KNEGFNCYAPICSYGFWPTNGQGF	IGHV_RBD	1	IGHJ_RBD	7.46E-06	1	6	REGN33
8893	KNAKFNCYSPLASYGFWRTVGESY	IGHV_RBD	3	IGHJ_RBD	2.24E-05	1	9	REGN33
35371	KNAGFNCYMPLRRYGFWPTIGLSY	IGHV_RBD	1	IGHJ_RBD	7.46E-06	1	8	REGN33
125198	QNKGFNCYVPLFKYGFLPTSGNGY	IGHV_RBD	1	IGHJ_RBD	7.66E-06	0	8	REGN33
28583	KNGGFNCYHPISSYGFFPTSGLSF	IGHV_RBD	1	IGHJ_RBD	7.46E-06	1	9	REGN33
148964	KGKGFNCYVPIVEYGFQPTNGRDW	IGHV_RBD	1	IGHJ_RBD	7.66E-06	0	9	REGN33
109421	NNTGFNCYCPLFGYGFQPTVGVGW	IGHV_RBD	1	IGHJ_RBD	7.66E-06	0	7	REGN33
124339	TLKGFNCYWPIFAYGFWPTVGVGF	IGHV_RBD	1	IGHJ_RBD	7.66E-06	0	10	REGN33
154535	KNKGFNCYYPLCSYGFWPTAGDGW	IGHV_RBD	1	IGHJ_RBD	7.66E-06	0	7	REGN33
57963	KNTGFNCYLPLQAYGFQPTFGSNF	IGHV_RBD	1	IGHJ_RBD	7.46E-06	1	7	REGN33
20714	KNEGFNCYAPIRPYGFQRTAGENW	IGHV_RBD	2	IGHJ_RBD	1.49E-05	1	9	REGN33
67968	GNEGFNCYVPIVGYGFQPTAGDGW	IGHV_RBD	1	IGHJ_RBD	7.46E-06	1	8	REGN33
139944	HNRQFNCYFPLARYGFQRTFGRGW	IGHV_RBD	1	IGHJ_RBD	7.66E-06	0	9	REGN33
159398	KNEGFNCYRPLWSYGFFTTGGMGY	IGHV_RBD	1	IGHJ_RBD	7.66E-06	0	6	REGN33
125974	KNTGFNCYRPLWHYGFQRTVGKDW	IGHV_RBD	1	IGHJ_RBD	7.66E-06	0	9	REGN33
87450	KNEQFNCYHPLLSYGFHTTAGNDW	IGHV_RBD	3	IGHJ_RBD	2.30E-05	0	9	REGN33
54594	GNEKFNCYFPLNHYGFWPTLGRGY	IGHV_RBD	1	IGHJ_RBD	7.46E-06	1	7	REGN33
150486	CNKQFNCYIPLVTYGFWPTSGMGY	IGHV_RBD	1	IGHJ_RBD	7.66E-06	0	9	REGN33
104977	KNAGFNCYVPIERYGFWTTSGVGF	IGHV_RBD	1	IGHJ_RBD	7.66E-06	0	9	REGN33
100542	KNTGFNCYVPLSTYGFHRTNGRGW	IGHV_RBD	2	IGHJ_RBD	1.53E-05	0	8	REGN33
72881	LVEGFNCYVPLASYGFYPTYGSGF	IGHV_RBD	1	IGHJ_RBD	7.46E-06	1	8	REGN33
60588	KNGKFNCYMPLVAYGFQPTVGQNW	IGHV_RBD	1	IGHJ_RBD	7.46E-06	1	9	REGN33
53508	KNPGFNCYYPILEYGFFPTNGRSF	IGHV_RBD	1	IGHJ_RBD	7.46E-06	1	9	REGN33
100829	RHEGFNCYYPILRYGFQTTLGVGW	IGHV_RBD	2	IGHJ_RBD	1.53E-05	0	9	REGN33
118761	KNKGFNCYSPLFSYGFQRTEGVNY	IGHV_RBD	1	IGHJ_RBD	7.66E-06	0	6	REGN33
78719	KNQQFNCYHPLGAYGFWPTTGKDW	IGHV_RBD	1	IGHJ_RBD	7.46E-06	1	10	REGN33
146766	KNTGFNCYGPLYPYGFWTTGGVGY	IGHV_RBD	1	IGHJ_RBD	7.66E-06	0	7	REGN33
13387	KNGGFNCYHPLSRYGFFRTAGQSY	IGHV_RBD	2	IGHJ_RBD	1.49E-05	1	9	REGN33
172582	KNTGFNCYQPIYSYGFQRTWGKSW	IGHV_RBD	1	IGHJ_RBD	7.66E-06	0	9	REGN33
106046	KNRQFNCYSPIVKYGFWPTTGRGY	IGHV_RBD	1	IGHJ_RBD	7.66E-06	0	9	REGN33
10308	KNKGFNCYFPIVKYGFYRTMGRSF	IGHV_RBD	3	IGHJ_RBD	2.24E-05	1	10	REGN33
98839	KNQQFNCYHPLYGYGFFPTMGVDF	IGHV_RBD	2	IGHJ_RBD	1.53E-05	0	9	REGN33
169900	KNKQFNCYVPITSYGFWPTVGVDF	IGHV_RBD	1	IGHJ_RBD	7.66E-06	0	9	REGN33
28012	KNTQFNCYDPIVPYGFWTTQGKSF	IGHV_RBD	2	IGHJ_RBD	1.49E-05	1	12	REGN33
41988	KNEGFNCYYPISRYGFHTTNGLDW	IGHV_RBD	1	IGHJ_RBD	7.46E-06	1	9	REGN33
10985	KNPGFNCYNPLMAYGFYPTSGRNW	IGHV_RBD	3	IGHJ_RBD	2.24E-05	1	9	REGN33
115700	KNGGFNCYYPLYPYGFWRTGGVGY	IGHV_RBD	1	IGHJ_RBD	7.66E-06	0	7	REGN33
174431	PNGGFNCYLPLASYGFWPTVGEDW	IGHV_RBD	1	IGHJ_RBD	7.66E-06	0	9	REGN33
36055	KLRGFNCYFPLATYGFQRTNGQGW	IGHV_RBD	1	IGHJ_RBD	7.46E-06	1	7	REGN33
165655	PARQFNCYHPLVEYGFWPTVGEGW	IGHV_RBD	1	IGHJ_RBD	7.66E-06	0	11	REGN33
19687	KNEGFNCYNPLGAYGFWTTTGLSF	IGHV_RBD	2	IGHJ_RBD	1.49E-05	1	9	REGN33
73368	RNAGFNCYCPLADYGFHPTVGKNW	IGHV_RBD	1	IGHJ_RBD	7.46E-06	1	10	REGN33
34043	KNKGFNCYDPILQYGFWTTSGIDF	IGHV_RBD	1	IGHJ_RBD	7.46E-06	1	10	REGN33
112755	VTKGFNCYYPLARYGFWPTFGEGW	IGHV_RBD	1	IGHJ_RBD	7.66E-06	0	10	REGN33
59394	KNQGFNCYGPIATYGFQRTAGRDW	IGHV_RBD	1	IGHJ_RBD	7.46E-06	1	10	REGN33
19647	KNEGFNCYSPIVSYGFWPTCGSGY	IGHV_RBD	2	IGHJ_RBD	1.49E-05	1	6	REGN33
152902	KNTGFNCYRPLYDYGFYRTSGLSF	IGHV_RBD	1	IGHJ_RBD	7.66E-06	0	10	REGN33
68755	KNKGFNCYFPIARYGFWPTVGVDW	IGHV_RBD	1	IGHJ_RBD	7.46E-06	1	8	REGN33
186951	KNEGFNCYFPLYSYGFQTTNGGGY	IGHV_RBD	59	IGHJ_RBD	0.000916932	0	3	REGN33
123981	TNRGFNCYVPIEHYGFYTTSGRGY	IGHV_RBD	1	IGHJ_RBD	7.66E-06	0	10	REGN33
93916	KNRGFNCYLPLSAYGFQRTFGQGY	IGHV_RBD	2	IGHJ_RBD	1.53E-05	0	7	REGN33
65429	LRRGFNCYDPLMGYGFWPTTGKSF	IGHV_RBD	1	IGHJ_RBD	7.46E-06	1	11	REGN33
56631	KNEGFNCYHPLVRYGFLPTAGENY	IGHV_RBD	1	IGHJ_RBD	7.46E-06	1	7	REGN33
168150	KNKGFNCYAPLFQYGFFPTVGSGF	IGHV_RBD	1	IGHJ_RBD	7.66E-06	0	8	REGN33
10961	KNTGFNCYNPLVGYGFQRTVGLSW	IGHV_RBD	3	IGHJ_RBD	2.24E-05	1	9	REGN33
43959	PRAGFNCYPPLVTYGFWPTAGKDF	IGHV_RBD	1	IGHJ_RBD	7.46E-06	1	11	REGN33
54396	KNTGFNCYRPIQAYGFQTTVGIGY	IGHV_RBD	1	IGHJ_RBD	7.46E-06	1	7	REGN33
142321	KNKGFNCYLPLERYGFWRTSGLGY	IGHV_RBD	1	IGHJ_RBD	7.66E-06	0	8	REGN33
80375	KNGGFNCYPPLESYGFWRTVGEGW	IGHV_RBD	1	IGHJ_RBD	7.46E-06	1	8	REGN33
46604	KRGQFNCYSPLGSYGFFPTFGLGF	IGHV_RBD	1	IGHJ_RBD	7.46E-06	1	9	REGN33
87156	KNQGFNCYFPLKNYGFWRTAGHNW	IGHV_RBD	4	IGHJ_RBD	3.06E-05	0	9	REGN33
48293	KNPGFNCYAPLSSYGFQRTYGRDW	IGHV_RBD	1	IGHJ_RBD	7.46E-06	1	8	REGN33
140114	HATGFNCYWPILQYGFQTTVGRGY	IGHV_RBD	1	IGHJ_RBD	7.66E-06	0	9	REGN33
62185	GNGGFNCYPPLVRYGFWPTSGGDW	IGHV_RBD	1	IGHJ_RBD	7.46E-06	1	10	REGN33
130814	KNRGFNCYYPIFSYGFQRTSGRGY	IGHV_RBD	1	IGHJ_RBD	7.66E-06	0	7	REGN33
14060	KNAGFNCYNPIVSYGFQRTEGVSW	IGHV_RBD	2	IGHJ_RBD	1.49E-05	1	8	REGN33
51989	FNAGFNCYQPLGSYGFHRTGGRDY	IGHV_RBD	1	IGHJ_RBD	7.46E-06	1	9	REGN33
13166	KNAGFNCYMPIVAYGFQTTIGKSY	IGHV_RBD	2	IGHJ_RBD	1.49E-05	1	9	REGN33
169414	THKGFNCYAPLFRYGFYRTIGEDW	IGHV_RBD	1	IGHJ_RBD	7.66E-06	0	12	REGN33
45701	KNAGFNCYEPLVAYGFWRTTGKDF	IGHV_RBD	1	IGHJ_RBD	7.46E-06	1	10	REGN33
154414	VMQQFNCYSPLVRYGFWRTNGVSW	IGHV_RBD	1	IGHJ_RBD	7.66E-06	0	11	REGN33
55340	QQKGFNCYDPIRHYGFFRTVGHSW	IGHV_RBD	1	IGHJ_RBD	7.46E-06	1	13	REGN33
62914	KNRGFNCYGPINSYGFWPTLGLDW	IGHV_RBD	1	IGHJ_RBD	7.46E-06	1	9	REGN33
84545	VQQGFNCYFPICQYGFYRTVGESY	IGHV_RBD	5	IGHJ_RBD	3.83E-05	0	11	REGN33
152371	HNAQFNCYNPLYAYGFFRTTGVGY	IGHV_RBD	1	IGHJ_RBD	7.66E-06	0	9	REGN33
84327	KNGQFNCYFPLFHYGFWPTVGKGW	IGHV_RBD	5	IGHJ_RBD	3.83E-05	0	8	REGN33
128434	KNQQFNCYFPLFAYGFQRTVGVDY	IGHV_RBD	1	IGHJ_RBD	7.66E-06	0	7	REGN33
133036	LLKQFNCYNPLVHYGFYPTDGDGY	IGHV_RBD	1	IGHJ_RBD	7.66E-06	0	10	REGN33
120812	FHTGFNCYEPLIRYGFWRTTGSSW	IGHV_RBD	1	IGHJ_RBD	7.66E-06	0	12	REGN33
55215	LNPGFNCYPPLTPYGFWPTSGNGW	IGHV_RBD	1	IGHJ_RBD	7.46E-06	1	9	REGN33
103187	KNPKFNCYKPLVAYGFWTTSGRDW	IGHV_RBD	2	IGHJ_RBD	1.53E-05	0	11	REGN33
86152	KNTQFNCYFPLEKYGFWPTSGRNY	IGHV_RBD	4	IGHJ_RBD	3.06E-05	0	8	REGN33
107953	KNTGFNCYLPLYPYGFQRTAGESW	IGHV_RBD	1	IGHJ_RBD	7.66E-06	0	9	REGN33
36846	KNEGFNCYQPLVRYGFWRTGGINF	IGHV_RBD	1	IGHJ_RBD	7.46E-06	1	9	REGN33
64141	KNQGFNCYAPIVSYGFHRTFGRNY	IGHV_RBD	1	IGHJ_RBD	7.46E-06	1	9	REGN33
133296	KNRKFNCYYPITAYGFYPTVGVSF	IGHV_RBD	1	IGHJ_RBD	7.66E-06	0	10	REGN33
107449	KNRGFNCYNPLFAYGFQTTTGLDY	IGHV_RBD	1	IGHJ_RBD	7.66E-06	0	8	REGN33
24692	KNEGFNCYRPIVGYGFYRTSGLGW	IGHV_RBD	2	IGHJ_RBD	1.49E-05	1	9	REGN33
136240	AREGFNCYLPLYRYGFWPTAGLSY	IGHV_RBD	1	IGHJ_RBD	7.66E-06	0	9	REGN33
155509	KLTGFNCYLPLFSYGFYRTQGKGF	IGHV_RBD	1	IGHJ_RBD	7.66E-06	0	9	REGN33
43655	PAAQFNCYAPIMHYGFFTTSGQGY	IGHV_RBD	1	IGHJ_RBD	7.46E-06	1	12	REGN33
108378	PNQGFNCYRPLHGYGFQRTFGVDF	IGHV_RBD	1	IGHJ_RBD	7.66E-06	0	9	REGN33
13514	KNEGFNCYYPISRYGFWPTTGRGF	IGHV_RBD	2	IGHJ_RBD	1.49E-05	1	8	REGN33
116235	KNKGFNCYMPLRTYGFWPTGGVSF	IGHV_RBD	1	IGHJ_RBD	7.66E-06	0	8	REGN33
99639	KNAGFNCYLPLVSYGFWRTGGMGF	IGHV_RBD	2	IGHJ_RBD	1.53E-05	0	8	REGN33
2812	KNTGFNCYFPIGSYGFYRTSGMDY	IGHV_RBD	4	IGHJ_RBD	2.99E-05	1	8	REGN33
51090	KNAGFNCYNPLGSYGFQTTGGGGY	IGHV_RBD	1	IGHJ_RBD	7.46E-06	1	6	REGN33
19988	KNKGFNCYSPLGRYGFFPTVGVSW	IGHV_RBD	2	IGHJ_RBD	1.49E-05	1	8	REGN33
168438	KNPQFNCYFPLVTYGFWPTSGRSW	IGHV_RBD	1	IGHJ_RBD	7.66E-06	0	9	REGN33
69452	IIKGFNCYYPIGRYGFHRTNGMGY	IGHV_RBD	1	IGHJ_RBD	7.46E-06	1	10	REGN33
167829	KNRGFNCYVPLYRYGFQRTTGLGY	IGHV_RBD	1	IGHJ_RBD	7.66E-06	0	7	REGN33
94090	KNRKFNCYFPIVSYGFFPTQGDSW	IGHV_RBD	2	IGHJ_RBD	1.53E-05	0	9	REGN33
19827	KNEGFNCYWPLLSYGFWPTSGMSW	IGHV_RBD	2	IGHJ_RBD	1.49E-05	1	7	REGN33
37812	GNEGFNCYWPLVAYGFQRTHGLNF	IGHV_RBD	1	IGHJ_RBD	7.46E-06	1	9	REGN33
139311	PTTGFNCYVPLYEYGFWPTVGRDW	IGHV_RBD	1	IGHJ_RBD	7.66E-06	0	11	REGN33
778	INGGFNCYYPLAAYGFWTTVGRDW	IGHV_RBD	6	IGHJ_RBD	4.48E-05	1	11	REGN33
187487	KNEGFNCYFPLWSYGFQPTIGVGW	IGHV_RBD	1	IGHJ_RBD	1.55E-05	0	3	REGN33
140720	AKQKFNCYFPIVAYGFQRTNGIGW	IGHV_RBD	1	IGHJ_RBD	7.66E-06	0	10	REGN33
32238	KNEGFNCYSPLETYGFHRTQGVSW	IGHV_RBD	1	IGHJ_RBD	7.46E-06	1	8	REGN33
58695	KNEGFNCYDPIRAYGFWTTAGIGW	IGHV_RBD	1	IGHJ_RBD	7.46E-06	1	9	REGN33
130197	KNKGFNCYSPLYEYGFQRTVGIDF	IGHV_RBD	1	IGHJ_RBD	7.66E-06	0	9	REGN33
156031	KHQGFNCYMPLRHYGFWPTSGKGW	IGHV_RBD	1	IGHJ_RBD	7.66E-06	0	9	REGN33
129634	KNPGFNCYVPLVHYGFQRTSGEGW	IGHV_RBD	1	IGHJ_RBD	7.66E-06	0	8	REGN33
154679	KNKGFNCYHPLAPYGFYTTAGLDW	IGHV_RBD	1	IGHJ_RBD	7.66E-06	0	10	REGN33
78505	LNEGFNCYKPLVKYGFWRTIGKGW	IGHV_RBD	1	IGHJ_RBD	7.46E-06	1	9	REGN33
186870	KNEGFNCYWPLFNYGFQPTNGVGY	IGHV_RBD	127	IGHJ_RBD	0.001973735	0	3	REGN33
41115	KRAGFNCYHPIRAYGFQRTAGRGW	IGHV_RBD	1	IGHJ_RBD	7.46E-06	1	10	REGN33
187096	KNEGFNCYFPLYSYGFQPTFGSGY	IGHV_RBD	10	IGHJ_RBD	0.000155412	0	3	REGN33
48849	KNPQFNCYNPLKAYGFFRTAGRSW	IGHV_RBD	1	IGHJ_RBD	7.46E-06	1	11	REGN33
71638	KNTKFNCYNPLAAYGFYPTTGVNW	IGHV_RBD	1	IGHJ_RBD	7.46E-06	1	9	REGN33
12019	KNGGFNCYHPLVPYGFFRTVGRGY	IGHV_RBD	3	IGHJ_RBD	2.24E-05	1	8	REGN33
54483	KNGKFNCYPPIAPYGFFPTVGRNY	IGHV_RBD	1	IGHJ_RBD	7.46E-06	1	10	REGN33
25911	KNGKFNCYNPLYRYGFHPTMGDSW	IGHV_RBD	2	IGHJ_RBD	1.49E-05	1	10	REGN33
13640	VQTGFNCYSPLSTYGFWPTSGDGF	IGHV_RBD	2	IGHJ_RBD	1.49E-05	1	10	REGN33
73027	KNTGFNCYNPISSYGFHRTLGVGW	IGHV_RBD	1	IGHJ_RBD	7.46E-06	1	8	REGN33
114903	PNGGFNCYIPICSYGFHPTAGVDW	IGHV_RBD	1	IGHJ_RBD	7.66E-06	0	9	REGN33
147144	KAQGFNCYSPLFTYGFYTTAGVGF	IGHV_RBD	1	IGHJ_RBD	7.66E-06	0	9	REGN33
169811	KNKGFNCYEPIRTYGFWPTWGKGF	IGHV_RBD	1	IGHJ_RBD	7.66E-06	0	9	REGN33
85703	KNQQFNCYYPLGGYGFQRTTGIGW	IGHV_RBD	4	IGHJ_RBD	3.06E-05	0	9	REGN33
82246	PNAGFNCYYPLNTYGFWTTVGKSW	IGHV_RBD	1	IGHJ_RBD	7.46E-06	1	11	REGN33
146241	KNKQFNCYAPLRAYGFFPTAGKNW	IGHV_RBD	1	IGHJ_RBD	7.66E-06	0	10	REGN33
58581	KNAGFNCYFPIHRYGFHRTSGLNF	IGHV_RBD	1	IGHJ_RBD	7.46E-06	1	10	REGN33
111345	KNPQFNCYAPLCHYGFWPTSGIGW	IGHV_RBD	1	IGHJ_RBD	7.66E-06	0	9	REGN33
104891	ENKGFNCYVPLMQYGFFRTSGVDW	IGHV_RBD	1	IGHJ_RBD	7.66E-06	0	10	REGN33
104551	KCPGFNCYFPIVPYGFFPTVGLGY	IGHV_RBD	1	IGHJ_RBD	7.66E-06	0	8	REGN33
102049	CNRQFNCYYPLHAYGFQRTAGVGW	IGHV_RBD	2	IGHJ_RBD	1.53E-05	0	9	REGN33
84206	HHQQFNCYFPLRSYGFFTTVGLDY	IGHV_RBD	5	IGHJ_RBD	3.83E-05	0	10	REGN33
55510	KNEKFNCYYPLRSYGFQRTTGKNW	IGHV_RBD	1	IGHJ_RBD	7.46E-06	1	8	REGN33
159386	TVRGFNCYQPLVAYGFHTTVGQGW	IGHV_RBD	1	IGHJ_RBD	7.66E-06	0	11	REGN33
139534	KNRKFNCYRPLFHYGFFTTTGIGY	IGHV_RBD	1	IGHJ_RBD	7.66E-06	0	9	REGN33
166849	VKTGFNCYFPICHYGFQPTTGIGW	IGHV_RBD	1	IGHJ_RBD	7.66E-06	0	9	REGN33
165362	KNRGFNCYKPIVAYGFQPTVGVNY	IGHV_RBD	1	IGHJ_RBD	7.66E-06	0	7	REGN33
100457	HSGQFNCYYPLQRYGFFRTTGKGW	IGHV_RBD	2	IGHJ_RBD	1.53E-05	0	11	REGN33
112774	LNKGFNCYFPIVSYGFWRTTGGGY	IGHV_RBD	1	IGHJ_RBD	7.66E-06	0	8	REGN33
138390	KVAGFNCYFPIMPYGFQPTNGESY	IGHV_RBD	1	IGHJ_RBD	7.66E-06	0	7	REGN33
165497	KTEQFNCYKPLVAYGFYRTAGEGY	IGHV_RBD	1	IGHJ_RBD	7.66E-06	0	9	REGN33
85523	HNRKFNCYGPIMTYGFWPTNGRDY	IGHV_RBD	4	IGHJ_RBD	3.06E-05	0	10	REGN33
130295	VNRGFNCYNPLWRYGFWPTDGIGW	IGHV_RBD	1	IGHJ_RBD	7.66E-06	0	9	REGN33
10391	KNEGFNCYRPIQQYGFHRTNGLSW	IGHV_RBD	3	IGHJ_RBD	2.24E-05	1	8	REGN33
118318	KNKQFNCYAPLYNYGFWPTLGVDY	IGHV_RBD	1	IGHJ_RBD	7.66E-06	0	8	REGN33
31808	KNEGFNCYVPIMPYGFHTTSGVSF	IGHV_RBD	1	IGHJ_RBD	7.46E-06	1	9	REGN33
91788	PRQKFNCYYPIMKYGFHPTSGVGW	IGHV_RBD	3	IGHJ_RBD	2.30E-05	0	11	REGN33
123628	PKEGFNCYLPLVAYGFWTTAGIDY	IGHV_RBD	1	IGHJ_RBD	7.66E-06	0	10	REGN33
99999	KNKGFNCYRPLDAYGFWPTMGLGW	IGHV_RBD	2	IGHJ_RBD	1.53E-05	0	8	REGN33
54194	GNRGFNCYDPLHHYGFWRTSGKDW	IGHV_RBD	1	IGHJ_RBD	7.46E-06	1	11	REGN33
57809	RNEKFNCYYPLGAYGFHRTMGVGW	IGHV_RBD	1	IGHJ_RBD	7.46E-06	1	9	REGN33
47839	KNAGFNCYFPLRRYGFYRTVGRNW	IGHV_RBD	1	IGHJ_RBD	7.46E-06	1	9	REGN33
70773	KNRGFNCYFPLIAYGFWTTTGNDF	IGHV_RBD	1	IGHJ_RBD	7.46E-06	1	9	REGN33
162565	VKKGFNCYYPLLPYGFWRTVGVGY	IGHV_RBD	1	IGHJ_RBD	7.66E-06	0	9	REGN33
3936	KNAGFNCYGPIVAYGFHPTIGNDF	IGHV_RBD	4	IGHJ_RBD	2.99E-05	1	10	REGN33
144764	ANKGFNCYSPIDSYGFWPTTGGGW	IGHV_RBD	1	IGHJ_RBD	7.66E-06	0	9	REGN33
44081	KNAGFNCYNPIAHYGFWRTSGRNF	IGHV_RBD	1	IGHJ_RBD	7.46E-06	1	11	REGN33
6053	KNRGFNCYSPIVHYGFFTTSGRSY	IGHV_RBD	3	IGHJ_RBD	2.24E-05	1	10	REGN33
139928	KNKGFNCYFPLFTYGFWPTMGMGY	IGHV_RBD	1	IGHJ_RBD	7.66E-06	0	6	REGN33
63154	KNEQFNCYLPIVKYGFFPTVGRNY	IGHV_RBD	1	IGHJ_RBD	7.46E-06	1	9	REGN33
17511	KNEGFNCYYPLQEYGFFRTHGVGW	IGHV_RBD	2	IGHJ_RBD	1.49E-05	1	6	REGN33
78067	KAGQFNCYSPLAEYGFHRTVGEGY	IGHV_RBD	1	IGHJ_RBD	7.46E-06	1	10	REGN33
75109	KNPGFNCYSPLVRYGFWTTVGRDY	IGHV_RBD	1	IGHJ_RBD	7.46E-06	1	9	REGN33
5302	KNEGFNCYTPLGKYGFYPTGGRGF	IGHV_RBD	4	IGHJ_RBD	2.99E-05	1	7	REGN33
67350	RNGGFNCYNPLSEYGFFPTVGMGW	IGHV_RBD	1	IGHJ_RBD	7.46E-06	1	9	REGN33
21857	RNAGFNCYGPIGTYGFFPTQGRGF	IGHV_RBD	2	IGHJ_RBD	1.49E-05	1	10	REGN33
143811	ERGGFNCYLPLVRYGFQRTSGRSY	IGHV_RBD	1	IGHJ_RBD	7.66E-06	0	10	REGN33
19606	PKKGFNCYSPLSRYGFFRTAGKGW	IGHV_RBD	2	IGHJ_RBD	1.49E-05	1	11	REGN33
108456	TNRGFNCYYPLEHYGFWTTNGRNW	IGHV_RBD	1	IGHJ_RBD	7.66E-06	0	10	REGN33
77367	KNGQFNCYSPLNHYGFFTTAGVGW	IGHV_RBD	1	IGHJ_RBD	7.46E-06	1	9	REGN33
20242	KNQGFNCYPPIASYGFWRTGGRGW	IGHV_RBD	2	IGHJ_RBD	1.49E-05	1	9	REGN33
4027	KNKGFNCYNPIRAYGFWRTAGRGW	IGHV_RBD	4	IGHJ_RBD	2.99E-05	1	10	REGN33
102806	LNTGFNCYYPLVKYGFWRTDGLNW	IGHV_RBD	2	IGHJ_RBD	1.53E-05	0	11	REGN33
58534	KNEGFNCYYPINGYGFQPTYGIGY	IGHV_RBD	1	IGHJ_RBD	7.46E-06	1	6	REGN33
53284	KNGGFNCYSPLAPYGFWTTSGRNW	IGHV_RBD	1	IGHJ_RBD	7.46E-06	1	10	REGN33
84114	KNAKFNCYWPICRYGFHPTQGQGW	IGHV_RBD	6	IGHJ_RBD	4.59E-05	0	10	REGN33
29446	VRGGFNCYKPLRSYGFQTTVGISW	IGHV_RBD	1	IGHJ_RBD	7.46E-06	1	10	REGN33
55424	KNRGFNCYFPISSYGFWTTAGRDF	IGHV_RBD	1	IGHJ_RBD	7.46E-06	1	9	REGN33
151620	KNTGFNCYVPLAQYGFQRTVGRSW	IGHV_RBD	1	IGHJ_RBD	7.66E-06	0	9	REGN33
66945	KNRGFNCYLPLMPYGFFPTMGENY	IGHV_RBD	1	IGHJ_RBD	7.46E-06	1	8	REGN33
59882	KNPKFNCYDPLMPYGFFRTAGQSF	IGHV_RBD	1	IGHJ_RBD	7.46E-06	1	11	REGN33
78858	KMKGFNCYYPLVTYGFQPTCGSDW	IGHV_RBD	1	IGHJ_RBD	7.46E-06	1	9	REGN33
165234	SPRGFNCYSPIYRYGFQTTVGISY	IGHV_RBD	1	IGHJ_RBD	7.66E-06	0	11	REGN33
124252	GMRQFNCYGPLYRYGFYRTTGLDF	IGHV_RBD	1	IGHJ_RBD	7.66E-06	0	13	REGN33
80179	TREGFNCYHPLARYGFFRTDGRGF	IGHV_RBD	1	IGHJ_RBD	7.46E-06	1	10	REGN33
13459	KNQGFNCYSPIGGYGFFPTNGMGW	IGHV_RBD	2	IGHJ_RBD	1.49E-05	1	8	REGN33
52656	KNRGFNCYYPLREYGFQRTFGQGW	IGHV_RBD	1	IGHJ_RBD	7.46E-06	1	8	REGN33
140628	HRAGFNCYVPLYRYGFFRTMGRDW	IGHV_RBD	1	IGHJ_RBD	7.66E-06	0	12	REGN33
129770	SREGFNCYYPLFNYGFQTTAGEGW	IGHV_RBD	1	IGHJ_RBD	7.66E-06	0	9	REGN33
138839	KNPGFNCYRPIYRYGFFRTSGMGW	IGHV_RBD	1	IGHJ_RBD	7.66E-06	0	10	REGN33
78426	KNPGFNCYPPIEKYGFFRTSGKNY	IGHV_RBD	1	IGHJ_RBD	7.46E-06	1	10	REGN33
114425	KRTGFNCYLPLVKYGFFRTGGLGY	IGHV_RBD	1	IGHJ_RBD	7.66E-06	0	9	REGN33
167507	NREKFNCYVPLVHYGFFPTTGVGW	IGHV_RBD	1	IGHJ_RBD	7.66E-06	0	9	REGN33
73742	KNEKFNCYVPIVRYGFWPTSGQDY	IGHV_RBD	1	IGHJ_RBD	7.46E-06	1	9	REGN33
44639	KNPGFNCYQPIRAYGFYTTTGIGW	IGHV_RBD	1	IGHJ_RBD	7.46E-06	1	10	REGN33
79447	NNQGFNCYPPLGSYGFWRTSGRDW	IGHV_RBD	1	IGHJ_RBD	7.46E-06	1	10	REGN33
188043	KNAGFNCYFPLFPYGFQPTNGKGY	IGHV_RBD	1	IGHJ_RBD	1.55E-05	0	4	REGN33
30381	KNEGFNCYKPLGAYGFWPTSGKDW	IGHV_RBD	1	IGHJ_RBD	7.46E-06	1	8	REGN33
104718	KNRGFNCYYPLAAYGFWPTTGLGF	IGHV_RBD	1	IGHJ_RBD	7.66E-06	0	8	REGN33
110250	PATGFNCYFPILSYGFFPTNGVDW	IGHV_RBD	1	IGHJ_RBD	7.66E-06	0	8	REGN33
31193	QKKGFNCYAPIRAYGFWPTLGRSW	IGHV_RBD	1	IGHJ_RBD	7.46E-06	1	12	REGN33
166448	KNRGFNCYQPLAEYGFHRTEGRDY	IGHV_RBD	1	IGHJ_RBD	7.66E-06	0	9	REGN33
30295	WNRGFNCYYPLNRYGFQRTSGKGW	IGHV_RBD	1	IGHJ_RBD	7.46E-06	1	9	REGN33
40491	KNPGFNCYLPLHAYGFYPTVGHSW	IGHV_RBD	1	IGHJ_RBD	7.46E-06	1	9	REGN33
146687	KNRGFNCYCPILGYGFYTTAGSSW	IGHV_RBD	1	IGHJ_RBD	7.66E-06	0	11	REGN33
87802	KNRGFNCYVPLKRYGFWRTSGRGY	IGHV_RBD	3	IGHJ_RBD	2.30E-05	0	8	REGN33
47638	KCGKFNCYDPIRSYGFFRTAGRGW	IGHV_RBD	1	IGHJ_RBD	7.46E-06	1	11	REGN33
87245	KNRKFNCYCPLVNYGFYRTGGLGW	IGHV_RBD	4	IGHJ_RBD	3.06E-05	0	10	REGN33
110864	VNTGFNCYAPLYEYGFWPTYGLGF	IGHV_RBD	1	IGHJ_RBD	7.66E-06	0	9	REGN33
31589	KNRGFNCYVPIRNYGFFRTAGVSY	IGHV_RBD	1	IGHJ_RBD	7.46E-06	1	9	REGN33
86622	KNKGFNCYWPLKGYGFWRTTGVGW	IGHV_RBD	4	IGHJ_RBD	3.06E-05	0	8	REGN33
187911	KNRGFNCYFPLFSYGFWPTNGVGY	IGHV_RBD	1	IGHJ_RBD	1.55E-05	0	3	REGN33
115445	FNTGFNCYRPIYSYGFFRTGGMDY	IGHV_RBD	1	IGHJ_RBD	7.66E-06	0	10	REGN33
16171	TGQKFNCYAPLRRYGFYPTAGSSW	IGHV_RBD	2	IGHJ_RBD	1.49E-05	1	12	REGN33
91686	KNAQFNCYLPLFRYGFFPTVGRDY	IGHV_RBD	3	IGHJ_RBD	2.30E-05	0	9	REGN33
106084	ANKGFNCYPPLYRYGFQRTAGGGW	IGHV_RBD	1	IGHJ_RBD	7.66E-06	0	9	REGN33
44595	KNEGFNCYAPLIPYGFWPTGGVDW	IGHV_RBD	1	IGHJ_RBD	7.46E-06	1	7	REGN33
115013	KNKGFNCYYPIFRYGFQTTLGRSW	IGHV_RBD	1	IGHJ_RBD	7.66E-06	0	10	REGN33
4491	KNPGFNCYYPLATYGFWRTGGIDF	IGHV_RBD	4	IGHJ_RBD	2.99E-05	1	10	REGN33
35542	KNKGFNCYDPLARYGFYTTGGIDY	IGHV_RBD	1	IGHJ_RBD	7.46E-06	1	9	REGN33
50562	KNEGFNCYRPIVNYGFFRTAGGSY	IGHV_RBD	1	IGHJ_RBD	7.46E-06	1	9	REGN33
153433	RNKGFNCYWPLDSYGFYTTGGIDF	IGHV_RBD	1	IGHJ_RBD	7.66E-06	0	10	REGN33
146378	KNRGFNCYRPIRAYGFWPTVGGGW	IGHV_RBD	1	IGHJ_RBD	7.66E-06	0	9	REGN33
56582	KNQGFNCYRPIMAYGFQTTAGRDW	IGHV_RBD	1	IGHJ_RBD	7.46E-06	1	10	REGN33
112543	KNGQFNCYTPLERYGFWPTTGRGW	IGHV_RBD	1	IGHJ_RBD	7.66E-06	0	9	REGN33
121376	KNRGFNCYRPLARYGFQRTQGQGF	IGHV_RBD	1	IGHJ_RBD	7.66E-06	0	8	REGN33
123209	PNQKFNCYSPLVEYGFWRTSGMGW	IGHV_RBD	1	IGHJ_RBD	7.66E-06	0	11	REGN33
155863	KNTGFNCYVPLVSYGFQTTTGVSF	IGHV_RBD	1	IGHJ_RBD	7.66E-06	0	7	REGN33
121971	KNRGFNCYGPISSYGFQPTMGQGW	IGHV_RBD	1	IGHJ_RBD	7.66E-06	0	7	REGN33
76676	KNAQFNCYSPLGSYGFFRTSGVSW	IGHV_RBD	1	IGHJ_RBD	7.46E-06	1	9	REGN33
54778	KNQGFNCYNPILGYGFFPTNGQDY	IGHV_RBD	1	IGHJ_RBD	7.46E-06	1	8	REGN33
63	KNPGFNCYDPLVPYGFWPTPGVGW	IGHV_RBD	9	IGHJ_RBD	6.72E-05	1	7	REGN33
174652	KNKKFNCYWPLQAYGFWPTGGRGW	IGHV_RBD	1	IGHJ_RBD	7.66E-06	0	8	REGN33
33248	KNAGFNCYTPLLAYGFFTTSGIDW	IGHV_RBD	1	IGHJ_RBD	7.46E-06	1	10	REGN33
73133	KDQGFNCYYPIGSYGFFPTNGDGW	IGHV_RBD	1	IGHJ_RBD	7.46E-06	1	8	REGN33
132805	FQEGFNCYYPICRYGFLRTTGIGW	IGHV_RBD	1	IGHJ_RBD	7.66E-06	0	11	REGN33
44816	IYEGFNCYKPLLKYGFWTTAGRDW	IGHV_RBD	1	IGHJ_RBD	7.46E-06	1	11	REGN33
27953	KNKGFNCYGPIRQYGFHPTTGLGW	IGHV_RBD	2	IGHJ_RBD	1.49E-05	1	9	REGN33
120379	KNQKFNCYFPLFSYGFQTTNGEGW	IGHV_RBD	1	IGHJ_RBD	7.66E-06	0	6	REGN33
59093	KNKGFNCYYPIRPYGFWTTVGKDW	IGHV_RBD	1	IGHJ_RBD	7.46E-06	1	11	REGN33
170494	KNKGFNCYMPLTRYGFQPTNGENW	IGHV_RBD	1	IGHJ_RBD	7.66E-06	0	7	REGN33
42209	KNEGFNCYNPLSQYGFWRTTGLDW	IGHV_RBD	1	IGHJ_RBD	7.46E-06	1	9	REGN33
136314	LKRGFNCYSPLYKYGFQRTNGQGY	IGHV_RBD	1	IGHJ_RBD	7.66E-06	0	8	REGN33
104585	VHRGFNCYYPLYRYGFWRTSGKGW	IGHV_RBD	1	IGHJ_RBD	7.66E-06	0	11	REGN33
18309	MNEGFNCYCPIRRYGFHRTNGIGW	IGHV_RBD	2	IGHJ_RBD	1.49E-05	1	9	REGN33
43199	KNAGFNCYAPIRSYGFWRTSGLNY	IGHV_RBD	1	IGHJ_RBD	7.46E-06	1	9	REGN33
160301	KNAGFNCYFPIYTYGFFRTAGLGW	IGHV_RBD	1	IGHJ_RBD	7.66E-06	0	9	REGN33
151769	KKKKFNCYYPLVAYGFHRTFGSGY	IGHV_RBD	1	IGHJ_RBD	7.66E-06	0	10	REGN33
90425	INRGFNCYAPIYGYGFYRTAGRGY	IGHV_RBD	3	IGHJ_RBD	2.30E-05	0	10	REGN33
12677	SSEGFNCYFPLRRYGFFTTAGLNW	IGHV_RBD	2	IGHJ_RBD	1.49E-05	1	10	REGN33
139499	PRPGFNCYVPLVTYGFQTTSGVGW	IGHV_RBD	1	IGHJ_RBD	7.66E-06	0	9	REGN33
22154	KNTGFNCYCPLGHYGFFRTTGKNW	IGHV_RBD	2	IGHJ_RBD	1.49E-05	1	10	REGN33
53431	KNTGFNCYGPIVPYGFQRTYGKDY	IGHV_RBD	1	IGHJ_RBD	7.46E-06	1	9	REGN33
35523	WNAGFNCYSPIVEYGFHRTFGLNY	IGHV_RBD	1	IGHJ_RBD	7.46E-06	1	11	REGN33
122490	PNQGFNCYNPLLTYGFHRTVGMDY	IGHV_RBD	1	IGHJ_RBD	7.66E-06	0	10	REGN33
14207	KNTGFNCYDPIGTYGFWRTSGQSY	IGHV_RBD	2	IGHJ_RBD	1.49E-05	1	10	REGN33
77497	KNEQFNCYSPIATYGFQRTVGSNY	IGHV_RBD	1	IGHJ_RBD	7.46E-06	1	9	REGN33
83404	KNKGFNCYFPLFAYGFHRTAGVGY	IGHV_RBD	8	IGHJ_RBD	6.13E-05	0	6	REGN33
73241	KYAGFNCYFPLVEYGFWTTGGEDY	IGHV_RBD	1	IGHJ_RBD	7.46E-06	1	9	REGN33
162628	KNRKFNCYRPLMEYGFFTTSGVNW	IGHV_RBD	1	IGHJ_RBD	7.66E-06	0	10	REGN33
124589	VRTGFNCYRPLVRYGFYRTSGQGW	IGHV_RBD	1	IGHJ_RBD	7.66E-06	0	11	REGN33
185816	KNPGFNCYPPLQQYGFQPTNGLGY	IGHV_RBD	1	IGHJ_RBD	2.95E-06	1	4	REGN33
53062	KNKGFNCYDPLNAYGFHRTSGSGW	IGHV_RBD	1	IGHJ_RBD	7.46E-06	1	9	REGN33
4378	KNGGFNCYYPLFSYGFWPTSGKDW	IGHV_RBD	4	IGHJ_RBD	2.99E-05	1	8	REGN33
169807	KNQGFNCYDPLCNYGFWPTVGLGY	IGHV_RBD	1	IGHJ_RBD	7.66E-06	0	7	REGN33
91423	KNRGFNCYFPLYSYGFHRTEGMDF	IGHV_RBD	3	IGHJ_RBD	2.30E-05	0	8	REGN33
53294	RNAGFNCYYPLIAYGFYPTMGVGY	IGHV_RBD	1	IGHJ_RBD	7.46E-06	1	7	REGN33
113830	LLTGFNCYYPLARYGFQRTTGVSW	IGHV_RBD	1	IGHJ_RBD	7.66E-06	0	10	REGN33
88547	KNRQFNCYNPLVNYGFQTTNGVGY	IGHV_RBD	3	IGHJ_RBD	2.30E-05	0	6	REGN33
69975	YHRGFNCYHPLLPYGFQPTSGVSW	IGHV_RBD	1	IGHJ_RBD	7.46E-06	1	9	REGN33
32631	KNAGFNCYYPLCAYGFHPTTGMSW	IGHV_RBD	1	IGHJ_RBD	7.46E-06	1	9	REGN33
68257	KNGGFNCYKPLIEYGFYRTSGVGY	IGHV_RBD	1	IGHJ_RBD	7.46E-06	1	7	REGN33
167064	VREKFNCYFPLVGYGFWPTVGLGF	IGHV_RBD	1	IGHJ_RBD	7.66E-06	0	9	REGN33
31734	RNAGFNCYWPIHSYGFWPTVGKSW	IGHV_RBD	1	IGHJ_RBD	7.46E-06	1	10	REGN33
13135	KNGKFNCYSPILPYGFHRTAGVGW	IGHV_RBD	2	IGHJ_RBD	1.49E-05	1	10	REGN33
134772	KQEQFNCYFPLLTYGFWTTAGENY	IGHV_RBD	1	IGHJ_RBD	7.66E-06	0	9	REGN33
17413	KNRGFNCYSPIVRYGFHRTSGLDW	IGHV_RBD	2	IGHJ_RBD	1.49E-05	1	11	REGN33
36345	KNTGFNCYFPIRNYGFHPTTGRNY	IGHV_RBD	1	IGHJ_RBD	7.46E-06	1	8	REGN33
140064	KNAGFNCYYPLLHYGFQRTSGISW	IGHV_RBD	1	IGHJ_RBD	7.66E-06	0	9	REGN33
170054	PNAGFNCYIPLVKYGFFRTMGVGF	IGHV_RBD	1	IGHJ_RBD	7.66E-06	0	9	REGN33
24297	KNTGFNCYTPIVGYGFQRTFGIGW	IGHV_RBD	2	IGHJ_RBD	1.49E-05	1	9	REGN33
111573	THQQFNCYWPLISYGFQPTVGRGW	IGHV_RBD	1	IGHJ_RBD	7.66E-06	0	9	REGN33
124634	RNRQFNCYEPLASYGFQRTAGRSW	IGHV_RBD	1	IGHJ_RBD	7.66E-06	0	10	REGN33
26112	KNRGFNCYTPIMTYGFFPTDGLGW	IGHV_RBD	2	IGHJ_RBD	1.49E-05	1	9	REGN33
84412	PMEGFNCYHPLVKYGFFTTPGVGF	IGHV_RBD	5	IGHJ_RBD	3.83E-05	0	9	REGN33
63090	PNGGFNCYKPLYNYGFQPTYGMGW	IGHV_RBD	1	IGHJ_RBD	7.46E-06	1	8	REGN33
168843	VNRGFNCYEPLMKYGFQTTVGRGF	IGHV_RBD	1	IGHJ_RBD	7.66E-06	0	9	REGN33
12316	KNQGFNCYSPLHRYGFFRTSGGDF	IGHV_RBD	2	IGHJ_RBD	1.49E-05	1	10	REGN33
22270	KNAGFNCYVPIRNYGFWPTNGKDY	IGHV_RBD	2	IGHJ_RBD	1.49E-05	1	8	REGN33
35759	TNEQFNCYYPLGRYGFQRTNGDDW	IGHV_RBD	1	IGHJ_RBD	7.46E-06	1	9	REGN33
101875	PCQGFNCYTPLYAYGFQPTTGKDY	IGHV_RBD	2	IGHJ_RBD	1.53E-05	0	9	REGN33
84467	KNTGFNCYYPLCHYGFWTTVGRSF	IGHV_RBD	5	IGHJ_RBD	3.83E-05	0	10	REGN33
22803	KNGGFNCYPPLTRYGFYPTHGLGY	IGHV_RBD	2	IGHJ_RBD	1.49E-05	1	7	REGN33
148262	TREGFNCYAPLWRYGFFRTSGKGW	IGHV_RBD	1	IGHJ_RBD	7.66E-06	0	10	REGN33
136760	GNRKFNCYFPLAGYGFFPTSGMGW	IGHV_RBD	1	IGHJ_RBD	7.66E-06	0	9	REGN33
88467	KNRGFNCYEPLCHYGFWRTAGQGF	IGHV_RBD	3	IGHJ_RBD	2.30E-05	0	9	REGN33
62579	PCRGFNCYDPILPYGFYRTGGEGF	IGHV_RBD	1	IGHJ_RBD	7.46E-06	1	12	REGN33
50871	KNGGFNCYKPLVPYGFHRTVGGNW	IGHV_RBD	1	IGHJ_RBD	7.46E-06	1	10	REGN33
120935	TARGFNCYAPLVSYGFFPTTGLGF	IGHV_RBD	1	IGHJ_RBD	7.66E-06	0	9	REGN33
48987	TNEGFNCYSPILRYGFHRTNGDGW	IGHV_RBD	1	IGHJ_RBD	7.46E-06	1	9	REGN33
132691	KNTGFNCYDPLEAYGFWTTGGVGW	IGHV_RBD	1	IGHJ_RBD	7.66E-06	0	8	REGN33
127797	PARGFNCYWPLYSYGFHTTVGEDF	IGHV_RBD	1	IGHJ_RBD	7.66E-06	0	11	REGN33
108295	KNQGFNCYSPIYSYGFWTTNGLDY	IGHV_RBD	1	IGHJ_RBD	7.66E-06	0	8	REGN33
169415	PNGGFNCYWPIFAYGFFPTTGRGY	IGHV_RBD	1	IGHJ_RBD	7.66E-06	0	9	REGN33
101749	PARGFNCYDPIVHYGFFPTGGESW	IGHV_RBD	2	IGHJ_RBD	1.53E-05	0	12	REGN33
17072	KNRGFNCYFPLVPYGFFTTSGVSY	IGHV_RBD	2	IGHJ_RBD	1.49E-05	1	7	REGN33
167866	PHAKFNCYMPLFNYGFYPTVGLGW	IGHV_RBD	1	IGHJ_RBD	7.66E-06	0	11	REGN33
158545	FHRQFNCYFPIYRYGFQPTFGEGY	IGHV_RBD	1	IGHJ_RBD	7.66E-06	0	9	REGN33
49722	QNRGFNCYFPLAEYGFQTTSGLSW	IGHV_RBD	1	IGHJ_RBD	7.46E-06	1	9	REGN33
110731	KNRGFNCYAPIVSYGFWPTSGNGF	IGHV_RBD	1	IGHJ_RBD	7.66E-06	0	8	REGN33
108590	KNPGFNCYVPLVSYGFYTTQGHGW	IGHV_RBD	1	IGHJ_RBD	7.66E-06	0	8	REGN33
14905	KNRGFNCYWPLARYGFWPTGGVDW	IGHV_RBD	2	IGHJ_RBD	1.49E-05	1	8	REGN33
116906	GNEGFNCYVPLIRYGFWRTAGDGW	IGHV_RBD	1	IGHJ_RBD	7.66E-06	0	9	REGN33
11163	KNEGFNCYSPLAKYGFHTTFGDNW	IGHV_RBD	3	IGHJ_RBD	2.24E-05	1	9	REGN33
16662	KNEGFNCYPPIVGYGFQPTYGKSW	IGHV_RBD	2	IGHJ_RBD	1.49E-05	1	8	REGN33
61568	KNQGFNCYDPIVGYGFQRTFGRDF	IGHV_RBD	1	IGHJ_RBD	7.46E-06	1	10	REGN33
1999	KNQGFNCYCPIAPYGFWPTMGMDW	IGHV_RBD	5	IGHJ_RBD	3.73E-05	1	10	REGN33
69033	KNAGFNCYFPIRAYGFQTTFGVGF	IGHV_RBD	1	IGHJ_RBD	7.46E-06	1	7	REGN33
36932	KNQGFNCYLPIAGYGFQPTYGDSW	IGHV_RBD	1	IGHJ_RBD	7.46E-06	1	9	REGN33
169705	LNQGFNCYYPLSAYGFWRTSGVGF	IGHV_RBD	1	IGHJ_RBD	7.66E-06	0	9	REGN33
137614	RNAGFNCYTPLYRYGFQTTHGRGW	IGHV_RBD	1	IGHJ_RBD	7.66E-06	0	9	REGN33
171966	KNRGFNCYWPLAKYGFWPTVGRGY	IGHV_RBD	1	IGHJ_RBD	7.66E-06	0	7	REGN33
159060	KRKGFNCYRPLEAYGFQRTWGLNY	IGHV_RBD	1	IGHJ_RBD	7.66E-06	0	9	REGN33
11555	KNAGFNCYRPLLNYGFWTTMGIDF	IGHV_RBD	3	IGHJ_RBD	2.24E-05	1	10	REGN33
140135	KNEGFNCYSPLFSYGFYRTLGKSY	IGHV_RBD	1	IGHJ_RBD	7.66E-06	0	7	REGN33
91454	KNQQFNCYFPLVRYGFFRTGGENW	IGHV_RBD	3	IGHJ_RBD	2.30E-05	0	10	REGN33
46707	KNKGFNCYCPIMAYGFFPTGGVNW	IGHV_RBD	1	IGHJ_RBD	7.46E-06	1	9	REGN33
5564	KNGGFNCYNPLGHYGFFRTAGQDW	IGHV_RBD	3	IGHJ_RBD	2.24E-05	1	10	REGN33
42192	KNPGFNCYFPIMSYGFFPTAGDDW	IGHV_RBD	1	IGHJ_RBD	7.46E-06	1	8	REGN33
181286	KNEGFNCYVPLTSYGFHPTNGVGY	IGHV_RBD	11	IGHJ_RBD	3.24E-05	1	3	REGN33
82365	CNAGFNCYEPLLRYGFQPTIGESF	IGHV_RBD	1	IGHJ_RBD	7.46E-06	1	9	REGN33
99975	KNKGFNCYFPLSAYGFQRTIGVGW	IGHV_RBD	2	IGHJ_RBD	1.53E-05	0	6	REGN33
14993	AHPGFNCYEPLRAYGFFTTVGEGW	IGHV_RBD	2	IGHJ_RBD	1.49E-05	1	11	REGN33
130706	KNAGFNCYVPLVKYGFFTTNGHNW	IGHV_RBD	1	IGHJ_RBD	7.66E-06	0	9	REGN33
61331	LNAGFNCYNPIAHYGFWRTLGRGW	IGHV_RBD	1	IGHJ_RBD	7.46E-06	1	11	REGN33
5451	KNQGFNCYGPLASYGFFRTGGESW	IGHV_RBD	3	IGHJ_RBD	2.24E-05	1	9	REGN33
66600	VKRGFNCYNPIAQYGFQPTWGRNW	IGHV_RBD	1	IGHJ_RBD	7.46E-06	1	11	REGN33
81924	KNEGFNCYSPLRGYGFQRTMGLDW	IGHV_RBD	1	IGHJ_RBD	7.46E-06	1	8	REGN33
53181	KNQGFNCYDPICSYGFHPTSGRNW	IGHV_RBD	1	IGHJ_RBD	7.46E-06	1	9	REGN33
91722	KNRGFNCYFPLVAYGFHRTAGSGF	IGHV_RBD	3	IGHJ_RBD	2.30E-05	0	8	REGN33
5784	KNEGFNCYRPIAGYGFWPTAGRGY	IGHV_RBD	3	IGHJ_RBD	2.24E-05	1	7	REGN33
87080	KNTGFNCYKPIAEYGFWPTTGDDY	IGHV_RBD	4	IGHJ_RBD	3.06E-05	0	9	REGN33
74888	KNEGFNCYRPIKPYGFQRTMGRNW	IGHV_RBD	1	IGHJ_RBD	7.46E-06	1	9	REGN33
9418	KNAGFNCYSPIRGYGFFRTAGKDW	IGHV_RBD	3	IGHJ_RBD	2.24E-05	1	11	REGN33
166109	KSKGFNCYFPLHDYGFWRTAGVSW	IGHV_RBD	1	IGHJ_RBD	7.66E-06	0	9	REGN33
60083	KNEQFNCYHPLANYGFYTTFGLSY	IGHV_RBD	1	IGHJ_RBD	7.46E-06	1	9	REGN33
7237	KNTGFNCYPPLASYGFFTTLGEGW	IGHV_RBD	3	IGHJ_RBD	2.24E-05	1	8	REGN33
116933	KNQGFNCYVPLYAYGFWTTAGGGY	IGHV_RBD	1	IGHJ_RBD	7.66E-06	0	8	REGN33
43409	KNGGFNCYKPIVTYGFQPTVGRGF	IGHV_RBD	1	IGHJ_RBD	7.46E-06	1	8	REGN33
112027	HRKGFNCYNPLESYGFYRTVGKGY	IGHV_RBD	1	IGHJ_RBD	7.66E-06	0	9	REGN33
46687	KNQGFNCYFPIRSYGFFRTFGVNW	IGHV_RBD	1	IGHJ_RBD	7.46E-06	1	8	REGN33
66823	KNGGFNCYGPIRHYGFWTTAGEGW	IGHV_RBD	1	IGHJ_RBD	7.46E-06	1	10	REGN33
24831	KNEGFNCYCPIGNYGFFPTFGIDF	IGHV_RBD	2	IGHJ_RBD	1.49E-05	1	9	REGN33
14001	KNRGFNCYYPINRYGFYPTNGRNW	IGHV_RBD	2	IGHJ_RBD	1.49E-05	1	9	REGN33
31073	KNAGFNCYTPLVHYGFWTTAGRNY	IGHV_RBD	1	IGHJ_RBD	7.46E-06	1	9	REGN33
53853	KNEGFNCYSPIGHYGFWRTVGKDW	IGHV_RBD	1	IGHJ_RBD	7.46E-06	1	10	REGN33
100779	KNRGFNCYVPIVAYGFQRTAGVGW	IGHV_RBD	2	IGHJ_RBD	1.53E-05	0	8	REGN33
145374	TLTGFNCYFPLCSYGFYPTSGVGF	IGHV_RBD	1	IGHJ_RBD	7.66E-06	0	7	REGN33
102188	AVPGFNCYTPIVRYGFQRTSGVGW	IGHV_RBD	2	IGHJ_RBD	1.53E-05	0	10	REGN33
40220	VNPGFNCYFPLVSYGFQTTFGRDF	IGHV_RBD	1	IGHJ_RBD	7.46E-06	1	8	REGN33
161	KNEGFNCYWPIVAYGFQPTSGVDW	IGHV_RBD	8	IGHJ_RBD	5.97E-05	1	7	REGN33
12046	KNQGFNCYGPLMAYGFQRTVGISW	IGHV_RBD	3	IGHJ_RBD	2.24E-05	1	9	REGN33
3434	KNEGFNCYMPLHHYGFYRTNGVDY	IGHV_RBD	4	IGHJ_RBD	2.99E-05	1	6	REGN33
5602	KNEGFNCYAPLSRYGFWTTSGRGW	IGHV_RBD	3	IGHJ_RBD	2.24E-05	1	8	REGN33
89511	KNRKFNCYNPLFNYGFQPTWGQDF	IGHV_RBD	3	IGHJ_RBD	2.30E-05	0	9	REGN33
137594	YNQGFNCYRPLWAYGFYPTAGLGW	IGHV_RBD	1	IGHJ_RBD	7.66E-06	0	9	REGN33
20816	KNAGFNCYVPLARYGFWRTAGRNW	IGHV_RBD	2	IGHJ_RBD	1.49E-05	1	10	REGN33
130086	KNQKFNCYYPLVRYGFFTTGGRGY	IGHV_RBD	1	IGHJ_RBD	7.66E-06	0	9	REGN33
116987	KNRGFNCYNPIWKYGFFRTSGRGY	IGHV_RBD	1	IGHJ_RBD	7.66E-06	0	9	REGN33
17975	KNTGFNCYCPIIRYGFYPTSGSDF	IGHV_RBD	2	IGHJ_RBD	1.49E-05	1	10	REGN33
97445	KNTGFNCYPPIEHYGFWRTNGVGW	IGHV_RBD	2	IGHJ_RBD	1.53E-05	0	8	REGN33
107640	TNRGFNCYYPIYSYGFFRTTGVDF	IGHV_RBD	1	IGHJ_RBD	7.66E-06	0	10	REGN33
67699	VNEGFNCYDPLCRYGFHTTAGVGW	IGHV_RBD	1	IGHJ_RBD	7.46E-06	1	8	REGN33
41714	KKEQFNCYSPLRRYGFYRTTGVGW	IGHV_RBD	1	IGHJ_RBD	7.46E-06	1	9	REGN33
130827	KNQKFNCYEPLVRYGFWRTVGVDY	IGHV_RBD	1	IGHJ_RBD	7.66E-06	0	9	REGN33
30514	RNGGFNCYYPLSEYGFYTTAGRSY	IGHV_RBD	1	IGHJ_RBD	7.46E-06	1	10	REGN33
125671	KNPGFNCYAPLLHYGFWRTSGLGW	IGHV_RBD	1	IGHJ_RBD	7.66E-06	0	9	REGN33
45283	KNTGFNCYTPLMHYGFHTTVGSSF	IGHV_RBD	1	IGHJ_RBD	7.46E-06	1	10	REGN33
139583	PRKGFNCYMPLCSYGFYRTTGMDY	IGHV_RBD	1	IGHJ_RBD	7.66E-06	0	10	REGN33
153235	KNTGFNCYVPLYKYGFWPTSGRNF	IGHV_RBD	1	IGHJ_RBD	7.66E-06	0	9	REGN33
45179	KNTGFNCYSPIGRYGFHTTMGLGY	IGHV_RBD	1	IGHJ_RBD	7.46E-06	1	9	REGN33
122042	KNKGFNCYTPLFAYGFHRTVGRDY	IGHV_RBD	1	IGHJ_RBD	7.66E-06	0	9	REGN33
164690	LVTGFNCYDPLVGYGFYPTNGRGF	IGHV_RBD	1	IGHJ_RBD	7.66E-06	0	9	REGN33
160141	KNEGFNCYWPLYPYGFYRTSGLGF	IGHV_RBD	1	IGHJ_RBD	7.66E-06	0	8	REGN33
20507	KNRGFNCYFPIAAYGFHRTTGRGW	IGHV_RBD	2	IGHJ_RBD	1.49E-05	1	9	REGN33
16	KNTGFNCYRPLVSYGFWTTSGESF	IGHV_RBD	11	IGHJ_RBD	8.21E-05	1	9	REGN33
95302	PRGGFNCYFPLVPYGFYRTTGVSY	IGHV_RBD	2	IGHJ_RBD	1.53E-05	0	9	REGN33
65356	KNEGFNCYVPLLHYGFYPTNGISF	IGHV_RBD	1	IGHJ_RBD	7.46E-06	1	7	REGN33
141790	LNKGFNCYCPIYAYGFWPTQGENY	IGHV_RBD	1	IGHJ_RBD	7.66E-06	0	10	REGN33
44473	KNPGFNCYYPLHRYGFQRTAGSDY	IGHV_RBD	1	IGHJ_RBD	7.46E-06	1	8	REGN33
109035	PNRGFNCYDPLYNYGFYRTDGSSW	IGHV_RBD	1	IGHJ_RBD	7.66E-06	0	11	REGN33
74373	RNRGFNCYPPIRPYGFQPTMGIDW	IGHV_RBD	1	IGHJ_RBD	7.46E-06	1	10	REGN33
24757	KNEGFNCYAPLVRYGFYRTYGVNF	IGHV_RBD	2	IGHJ_RBD	1.49E-05	1	8	REGN33
112603	KNTGFNCYYPIYAYGFQTTFGRGF	IGHV_RBD	1	IGHJ_RBD	7.66E-06	0	9	REGN33
55445	KNTGFNCYKPLSSYGFWPTSGNDY	IGHV_RBD	1	IGHJ_RBD	7.46E-06	1	7	REGN33
119796	KNRGFNCYTPIVTYGFQPTTGLSW	IGHV_RBD	1	IGHJ_RBD	7.66E-06	0	9	REGN33
13543	KNEGFNCYRPLSSYGFFTTFGVDY	IGHV_RBD	2	IGHJ_RBD	1.49E-05	1	6	REGN33
35002	KNQGFNCYKPINAYGFYPTVGKSW	IGHV_RBD	1	IGHJ_RBD	7.46E-06	1	10	REGN33
21692	KNEGFNCYVPLRQYGFHRTFGMGY	IGHV_RBD	2	IGHJ_RBD	1.49E-05	1	7	REGN33
16529	KNQGFNCYSPIRGYGFWPTFGQGF	IGHV_RBD	2	IGHJ_RBD	1.49E-05	1	9	REGN33
75123	KNKGFNCYGPLVSYGFWTTSGRDW	IGHV_RBD	1	IGHJ_RBD	7.46E-06	1	9	REGN33
20696	KNEGFNCYVPLKRYGFWRTHGVGW	IGHV_RBD	2	IGHJ_RBD	1.49E-05	1	7	REGN33
98455	KNRGFNCYQPLSAYGFFRTSGRGW	IGHV_RBD	2	IGHJ_RBD	1.53E-05	0	9	REGN33
40635	KNEGFNCYCPLMSYGFWTTVGEDF	IGHV_RBD	1	IGHJ_RBD	7.46E-06	1	8	REGN33
136836	KNTGFNCYLPLYKYGFWRTSGRGF	IGHV_RBD	1	IGHJ_RBD	7.66E-06	0	9	REGN33
70100	KLAGFNCYAPIVSYGFYRTSGRSW	IGHV_RBD	1	IGHJ_RBD	7.46E-06	1	11	REGN33
92132	VMTGFNCYFPIFTYGFQRTTGVNY	IGHV_RBD	2	IGHJ_RBD	1.53E-05	0	9	REGN33
51753	KNEGFNCYFPLGGYGFWPTSGKGW	IGHV_RBD	1	IGHJ_RBD	7.46E-06	1	6	REGN33
69198	KNGKFNCYDPIANYGFQPTFGMDW	IGHV_RBD	1	IGHJ_RBD	7.46E-06	1	10	REGN33
25874	KNEQFNCYSPLQRYGFWRTVGRDW	IGHV_RBD	2	IGHJ_RBD	1.49E-05	1	9	REGN33
977	KNTGFNCYFPIGQYGFQPTVGIGY	IGHV_RBD	6	IGHJ_RBD	4.48E-05	1	6	REGN33
21776	KNPKFNCYLPIRRYGFFTTAGKNW	IGHV_RBD	2	IGHJ_RBD	1.49E-05	1	12	REGN33
142719	KNAGFNCYCPLFRYGFWRTAGMGW	IGHV_RBD	1	IGHJ_RBD	7.66E-06	0	9	REGN33
7892	KNGGFNCYHPLHPYGFQTTVGENW	IGHV_RBD	3	IGHJ_RBD	2.24E-05	1	9	REGN33
149327	HNEKFNCYGPIEHYGFYTTGGVSW	IGHV_RBD	1	IGHJ_RBD	7.66E-06	0	11	REGN33
50262	KNEGFNCYRPIISYGFFTTTGEGW	IGHV_RBD	1	IGHJ_RBD	7.46E-06	1	8	REGN33
100588	KNKGFNCYWPLVRYGFQRTSGVNW	IGHV_RBD	2	IGHJ_RBD	1.53E-05	0	8	REGN33
15330	KNKGFNCYAPLKRYGFYTTTGGGW	IGHV_RBD	2	IGHJ_RBD	1.49E-05	1	9	REGN33
37693	KNAKFNCYSPIAHYGFWPTSGRSW	IGHV_RBD	1	IGHJ_RBD	7.46E-06	1	11	REGN33
40178	KNPGFNCYLPIARYGFWPTTGVDY	IGHV_RBD	1	IGHJ_RBD	7.46E-06	1	8	REGN33
45671	RAGGFNCYSPLVRYGFWPTSGLGY	IGHV_RBD	1	IGHJ_RBD	7.46E-06	1	9	REGN33
157232	KNRGFNCYLPLANYGFWRTSGKGF	IGHV_RBD	1	IGHJ_RBD	7.66E-06	0	9	REGN33
14364	KNPGFNCYAPLTKYGFYRTVGLDW	IGHV_RBD	2	IGHJ_RBD	1.49E-05	1	10	REGN33
91577	KNGGFNCYTPIFKYGFWPTAGSGW	IGHV_RBD	3	IGHJ_RBD	2.30E-05	0	9	REGN33
118082	KNRGFNCYNPLCSYGFWTTSGQNY	IGHV_RBD	1	IGHJ_RBD	7.66E-06	0	8	REGN33
93047	HHEGFNCYYPLCAYGFWPTVGIGF	IGHV_RBD	2	IGHJ_RBD	1.53E-05	0	9	REGN33
153834	KNEQFNCYHPLLPYGFWPTVGMGY	IGHV_RBD	1	IGHJ_RBD	7.66E-06	0	7	REGN33
83708	KNTGFNCYVPIASYGFQRTVGKNW	IGHV_RBD	7	IGHJ_RBD	5.36E-05	0	9	REGN33
10532	KNEGFNCYAPLGRYGFWRTSGVNW	IGHV_RBD	3	IGHJ_RBD	2.24E-05	1	8	REGN33
43612	LVKGFNCYYPLVPYGFYTTGGRGF	IGHV_RBD	1	IGHJ_RBD	7.46E-06	1	11	REGN33
54124	HQRGFNCYSPLRPYGFHRTVGRGW	IGHV_RBD	1	IGHJ_RBD	7.46E-06	1	11	REGN33
171491	RNTGFNCYNPIVTYGFHTTSGRDF	IGHV_RBD	1	IGHJ_RBD	7.66E-06	0	12	REGN33
111690	PSPGFNCYYPLFRYGFYPTSGGSW	IGHV_RBD	1	IGHJ_RBD	7.66E-06	0	11	REGN33
13988	KNPGFNCYHPLVAYGFWTTSGIDW	IGHV_RBD	2	IGHJ_RBD	1.49E-05	1	10	REGN33
123181	INAGFNCYHPLYAYGFQTTFGRNF	IGHV_RBD	1	IGHJ_RBD	7.66E-06	0	10	REGN33
72143	KNEGFNCYEPLVAYGFQRTVGQGW	IGHV_RBD	1	IGHJ_RBD	7.46E-06	1	7	REGN33
81056	KHAGFNCYMPIRPYGFWPTIGGGY	IGHV_RBD	1	IGHJ_RBD	7.46E-06	1	9	REGN33
55407	KRGGFNCYYPLFSYGFWPTAGLNF	IGHV_RBD	1	IGHJ_RBD	7.46E-06	1	9	REGN33
47927	KNAGFNCYHPLNSYGFQRTVGMGY	IGHV_RBD	1	IGHJ_RBD	7.46E-06	1	6	REGN33
130757	KNRGFNCYRPLHTYGFWRTSGKGW	IGHV_RBD	1	IGHJ_RBD	7.66E-06	0	9	REGN33
136251	QHRGFNCYCPLVEYGFFPTVGKSW	IGHV_RBD	1	IGHJ_RBD	7.66E-06	0	11	REGN33
6868	KNQGFNCYRPLRNYGFYRTVGVGW	IGHV_RBD	3	IGHJ_RBD	2.24E-05	1	8	REGN33
66311	KNGGFNCYSPIRPYGFWRTAGLDY	IGHV_RBD	1	IGHJ_RBD	7.46E-06	1	10	REGN33
107824	KNPGFNCYYPLYHYGFLTTSGQGW	IGHV_RBD	1	IGHJ_RBD	7.66E-06	0	9	REGN33
167525	GNTKFNCYEPLVRYGFQRTNGMGY	IGHV_RBD	1	IGHJ_RBD	7.66E-06	0	8	REGN33
150919	KNRGFNCYCPISSYGFHRTSGLGF	IGHV_RBD	1	IGHJ_RBD	7.66E-06	0	9	REGN33
71225	KNEGFNCYVPLRQYGFYTTVGQDW	IGHV_RBD	1	IGHJ_RBD	7.46E-06	1	9	REGN33
137999	HNQGFNCYYPLVTYGFWTTRGKGW	IGHV_RBD	1	IGHJ_RBD	7.66E-06	0	10	REGN33
140419	KNRGFNCYYPIFGYGFYPTSGIGF	IGHV_RBD	1	IGHJ_RBD	7.66E-06	0	9	REGN33
137076	PNKKFNCYWPLASYGFQTTVGVGF	IGHV_RBD	1	IGHJ_RBD	7.66E-06	0	8	REGN33
44113	SNAGFNCYYPLGHYGFHPTIGRSW	IGHV_RBD	1	IGHJ_RBD	7.46E-06	1	10	REGN33
88006	KNGGFNCYYPLYGYGFWPTVGRGW	IGHV_RBD	3	IGHJ_RBD	2.30E-05	0	8	REGN33
5233	KNAGFNCYRPLASYGFWRTYGEDY	IGHV_RBD	4	IGHJ_RBD	2.99E-05	1	8	REGN33
60000	KNQGFNCYPPLQAYGFQTTMGRSW	IGHV_RBD	1	IGHJ_RBD	7.46E-06	1	8	REGN33
64810	KNGGFNCYRPIMSYGFWPTSGQSF	IGHV_RBD	1	IGHJ_RBD	7.46E-06	1	9	REGN33
66427	KNAGFNCYSPLQQYGFFRTVGENY	IGHV_RBD	1	IGHJ_RBD	7.46E-06	1	8	REGN33
4184	KNEGFNCYNPIVAYGFWPTFGVDF	IGHV_RBD	4	IGHJ_RBD	2.99E-05	1	8	REGN33
178556	KNEGFNCYKPLLSYGFQPTNGVSY	IGHV_RBD	32	IGHJ_RBD	9.44E-05	1	3	REGN33
105929	KNRKFNCYCPIRQYGFYPTVGRSY	IGHV_RBD	1	IGHJ_RBD	7.66E-06	0	10	REGN33
49545	TNKGFNCYYPLAGYGFYRTMGVDY	IGHV_RBD	1	IGHJ_RBD	7.46E-06	1	9	REGN33
77344	PNEGFNCYAPIYRYGFQPTYGQSY	IGHV_RBD	1	IGHJ_RBD	7.46E-06	1	8	REGN33
115542	TNQGFNCYAPLWKYGFQPTTGENW	IGHV_RBD	1	IGHJ_RBD	7.66E-06	0	9	REGN33
106984	KNKGFNCYDPIGAYGFFRTQGVGW	IGHV_RBD	1	IGHJ_RBD	7.66E-06	0	9	REGN33
57929	HNRGFNCYGPLARYGFHRTAGIGW	IGHV_RBD	1	IGHJ_RBD	7.46E-06	1	10	REGN33
33859	KNAKFNCYDPIVAYGFYTTVGKDW	IGHV_RBD	1	IGHJ_RBD	7.46E-06	1	12	REGN33
101848	KNKGFNCYEPLCGYGFQPTFGHDF	IGHV_RBD	2	IGHJ_RBD	1.53E-05	0	8	REGN33
126205	AAQGFNCYLPLARYGFWPTHGRGW	IGHV_RBD	1	IGHJ_RBD	7.66E-06	0	10	REGN33
164625	YKKGFNCYVPIFKYGFQTTDGLNY	IGHV_RBD	1	IGHJ_RBD	7.66E-06	0	11	REGN33
63829	KVKGFNCYNPIHSYGFYTTQGRSF	IGHV_RBD	1	IGHJ_RBD	7.46E-06	1	11	REGN33
67795	WNAGFNCYRPLRSYGFWRTQGKSW	IGHV_RBD	1	IGHJ_RBD	7.46E-06	1	10	REGN33
93216	KNTGFNCYFPIYSYGFQRTAGDNW	IGHV_RBD	2	IGHJ_RBD	1.53E-05	0	8	REGN33
34238	KNEGFNCYSPIVRYGFQPTTGNDW	IGHV_RBD	1	IGHJ_RBD	7.46E-06	1	8	REGN33
88662	KNRGFNCYSPLYRYGFWRTGGEGF	IGHV_RBD	3	IGHJ_RBD	2.30E-05	0	9	REGN33
45597	QNEGFNCYVPLGKYGFQRTYGLGY	IGHV_RBD	1	IGHJ_RBD	7.46E-06	1	7	REGN33
106927	KNAGFNCYPPLYSYGFWRTSGLDF	IGHV_RBD	1	IGHJ_RBD	7.66E-06	0	9	REGN33
167623	TNRGFNCYLPLVHYGFQTTVGSGW	IGHV_RBD	1	IGHJ_RBD	7.66E-06	0	9	REGN33
9897	KNEKFNCYYPIQSYGFWRTGGLGW	IGHV_RBD	3	IGHJ_RBD	2.24E-05	1	8	REGN33
8936	KNTGFNCYAPLASYGFFRTCGRSW	IGHV_RBD	3	IGHJ_RBD	2.24E-05	1	9	REGN33
91940	KNQGFNCYSPLITYGFYTTTGKGF	IGHV_RBD	3	IGHJ_RBD	2.30E-05	0	9	REGN33
95354	WNRGFNCYGPLFHYGFWPTDGKGW	IGHV_RBD	2	IGHJ_RBD	1.53E-05	0	9	REGN33
93494	VTRGFNCYAPIHQYGFFPTVGVGY	IGHV_RBD	2	IGHJ_RBD	1.53E-05	0	9	REGN33
91254	KNQKFNCYYPLSRYGFYRTSGRGY	IGHV_RBD	3	IGHJ_RBD	2.30E-05	0	9	REGN33
41792	KNPKFNCYSPLVAYGFQTTAGMDW	IGHV_RBD	1	IGHJ_RBD	7.46E-06	1	10	REGN33
30983	ATGGFNCYNPLAAYGFYRTVGVDW	IGHV_RBD	1	IGHJ_RBD	7.46E-06	1	11	REGN33
49588	PTAGFNCYVPIVHYGFYPTDGENF	IGHV_RBD	1	IGHJ_RBD	7.46E-06	1	12	REGN33
148229	PRKGFNCYFPLTKYGFWTTGGVGF	IGHV_RBD	1	IGHJ_RBD	7.66E-06	0	9	REGN33
173618	CNGKFNCYLPLVEYGFWPTAGIGW	IGHV_RBD	1	IGHJ_RBD	7.66E-06	0	10	REGN33
164038	NQRGFNCYFPIYTYGFYPTFGKGW	IGHV_RBD	1	IGHJ_RBD	7.66E-06	0	10	REGN33
101984	KNKGFNCYEPIYKYGFHRTVGEGY	IGHV_RBD	2	IGHJ_RBD	1.53E-05	0	9	REGN33
98801	INQGFNCYTPLYSYGFYPTVGRGW	IGHV_RBD	2	IGHJ_RBD	1.53E-05	0	8	REGN33
10227	KNAGFNCYPPLAAYGFQRTTGQDW	IGHV_RBD	3	IGHJ_RBD	2.24E-05	1	9	REGN33
128018	KNRGFNCYYPLYSYGFQRTSGVSY	IGHV_RBD	1	IGHJ_RBD	7.66E-06	0	6	REGN33
41811	KNEGFNCYSPLMRYGFWRTVGRDF	IGHV_RBD	1	IGHJ_RBD	7.46E-06	1	9	REGN33
97430	KNPGFNCYIPIHPYGFWTTSGRNY	IGHV_RBD	2	IGHJ_RBD	1.53E-05	0	10	REGN33
7474	KNGGFNCYCPLTRYGFYRTAGENF	IGHV_RBD	3	IGHJ_RBD	2.24E-05	1	10	REGN33
157147	KNRGFNCYDPLYNYGFFPTNGVDF	IGHV_RBD	1	IGHJ_RBD	7.66E-06	0	7	REGN33
167203	KNRGFNCYTPIVRYGFHRTSGVSY	IGHV_RBD	1	IGHJ_RBD	7.66E-06	0	9	REGN33
24656	KNRGFNCYWPILHYGFHTTAGVDY	IGHV_RBD	2	IGHJ_RBD	1.49E-05	1	9	REGN33
129812	PKQGFNCYFPLKSYGFHPTTGVDY	IGHV_RBD	1	IGHJ_RBD	7.66E-06	0	7	REGN33
166330	KNEKFNCYGPLWRYGFHRTAGQSW	IGHV_RBD	1	IGHJ_RBD	7.66E-06	0	10	REGN33
126297	QKEGFNCYFPLYAYGFWRTGGDGW	IGHV_RBD	1	IGHJ_RBD	7.66E-06	0	9	REGN33
23728	VNRGFNCYMPIRHYGFFRTTGRDY	IGHV_RBD	2	IGHJ_RBD	1.49E-05	1	11	REGN33
138553	KNTGFNCYIPLVHYGFQTTNGRDY	IGHV_RBD	1	IGHJ_RBD	7.66E-06	0	7	REGN33
89085	TNAGFNCYKPIYTYGFWRTVGEDW	IGHV_RBD	3	IGHJ_RBD	2.30E-05	0	12	REGN33
169524	HNTGFNCYNPLDRYGFFTTTGLGW	IGHV_RBD	1	IGHJ_RBD	7.66E-06	0	10	REGN33
83861	CRTGFNCYYPLLTYGFHRTVGEDW	IGHV_RBD	6	IGHJ_RBD	4.59E-05	0	12	REGN33
152278	IMRGFNCYYPIDAYGFYPTMGVGW	IGHV_RBD	1	IGHJ_RBD	7.66E-06	0	10	REGN33
163981	KNRGFNCYGPLSAYGFWPTSGRSW	IGHV_RBD	1	IGHJ_RBD	7.66E-06	0	9	REGN33
158229	LNQGFNCYLPLAGYGFWTTNGVNW	IGHV_RBD	1	IGHJ_RBD	7.66E-06	0	9	REGN33
43619	KNAGFNCYYPLSRYGFQTTNGRSW	IGHV_RBD	1	IGHJ_RBD	7.46E-06	1	8	REGN33
134690	KNGGFNCYGPLYHYGFFPTLGVGW	IGHV_RBD	1	IGHJ_RBD	7.66E-06	0	7	REGN33
137302	LNKGFNCYWPIYAYGFWPTYGRNF	IGHV_RBD	1	IGHJ_RBD	7.66E-06	0	11	REGN33
156771	PATGFNCYFPIAAYGFWPTTGNNW	IGHV_RBD	1	IGHJ_RBD	7.66E-06	0	11	REGN33
159824	RNRGFNCYDPISPYGFQRTVGRGY	IGHV_RBD	1	IGHJ_RBD	7.66E-06	0	9	REGN33
91559	KNTGFNCYKPLFRYGFHRTVGLGW	IGHV_RBD	3	IGHJ_RBD	2.30E-05	0	9	REGN33
83654	KNRQFNCYRPLSNYGFWPTVGKGW	IGHV_RBD	7	IGHJ_RBD	5.36E-05	0	9	REGN33
154269	KNPKFNCYFPLFNYGFQPTVGISY	IGHV_RBD	1	IGHJ_RBD	7.66E-06	0	7	REGN33
130091	KNEGFNCYYPIFNYGFYRTFGMGY	IGHV_RBD	1	IGHJ_RBD	7.66E-06	0	8	REGN33
39930	KNRGFNCYAPLVAYGFYTTHGRSF	IGHV_RBD	1	IGHJ_RBD	7.46E-06	1	10	REGN33
90308	KNKGFNCYDPLFGYGFQRTVGEGF	IGHV_RBD	3	IGHJ_RBD	2.30E-05	0	8	REGN33
115380	KNKGFNCYSPLFPYGFQTTYGRDY	IGHV_RBD	1	IGHJ_RBD	7.66E-06	0	8	REGN33
39730	RNAGFNCYDPIARYGFHTTVGHNW	IGHV_RBD	1	IGHJ_RBD	7.46E-06	1	12	REGN33
104042	KARGFNCYYPLARYGFWRTVGEDY	IGHV_RBD	1	IGHJ_RBD	7.66E-06	0	10	REGN33
73231	KTPGFNCYAPIYSYGFHRTLGRDY	IGHV_RBD	1	IGHJ_RBD	7.46E-06	1	10	REGN33
87908	KKKGFNCYRPLVNYGFWPTVGRDF	IGHV_RBD	3	IGHJ_RBD	2.30E-05	0	10	REGN33
109019	TNPGFNCYFPLYAYGFHRTVGVGW	IGHV_RBD	1	IGHJ_RBD	7.66E-06	0	8	REGN33
89404	KNTGFNCYFPLTRYGFWRTSGVGW	IGHV_RBD	3	IGHJ_RBD	2.30E-05	0	7	REGN33
118519	THEGFNCYFPLYAYGFWTTNGVSW	IGHV_RBD	1	IGHJ_RBD	7.66E-06	0	8	REGN33
6546	KNAGFNCYYPITGYGFWPTWGIDY	IGHV_RBD	3	IGHJ_RBD	2.24E-05	1	9	REGN33
51734	KHGGFNCYSPLFTYGFYPTSGISY	IGHV_RBD	1	IGHJ_RBD	7.46E-06	1	9	REGN33
88374	YRQGFNCYFPLHTYGFYTTHGEGW	IGHV_RBD	3	IGHJ_RBD	2.30E-05	0	10	REGN33
173838	KNKGFNCYSPLWEYGFQPTVGRDW	IGHV_RBD	1	IGHJ_RBD	7.66E-06	0	8	REGN33
122321	KMEGFNCYFPIAEYGFWRTTGVGY	IGHV_RBD	1	IGHJ_RBD	7.66E-06	0	7	REGN33
68789	KNRGFNCYAPLHAYGFQRTWGRDW	IGHV_RBD	1	IGHJ_RBD	7.46E-06	1	9	REGN33
104329	KNAGFNCYFPIFSYGFYRTTGMDF	IGHV_RBD	1	IGHJ_RBD	7.66E-06	0	9	REGN33
100936	KNRGFNCYKPLHNYGFFTTSGISF	IGHV_RBD	2	IGHJ_RBD	1.53E-05	0	10	REGN33
5605	KNAGFNCYHPLAAYGFWRTSGGDF	IGHV_RBD	3	IGHJ_RBD	2.24E-05	1	10	REGN33
39432	KNRGFNCYDPIASYGFYTTHGLGY	IGHV_RBD	1	IGHJ_RBD	7.46E-06	1	8	REGN33
150599	KNKQFNCYNPLCRYGFQPTSGLGY	IGHV_RBD	1	IGHJ_RBD	7.66E-06	0	7	REGN33
50848	KNRGFNCYAPIVAYGFQRTVGVDY	IGHV_RBD	1	IGHJ_RBD	7.46E-06	1	8	REGN33
142666	KNPQFNCYNPICAYGFQPTTGKGF	IGHV_RBD	1	IGHJ_RBD	7.66E-06	0	9	REGN33
183673	KNEGFNCYVPLQSYGFHPTMGLGY	IGHV_RBD	1	IGHJ_RBD	2.95E-06	1	4	REGN33
74346	KNEGFNCYFPIVAYGFQRTYGIGW	IGHV_RBD	1	IGHJ_RBD	7.46E-06	1	7	REGN33
162337	ILRGFNCYDPLYRYGFYRTIGVDW	IGHV_RBD	1	IGHJ_RBD	7.66E-06	0	11	REGN33
24033	KNTGFNCYRPITSYGFYTTSGHDF	IGHV_RBD	2	IGHJ_RBD	1.49E-05	1	10	REGN33
137070	KKPGFNCYSPIDHYGFFPTVGKGF	IGHV_RBD	1	IGHJ_RBD	7.66E-06	0	10	REGN33
157352	TLRGFNCYEPLCSYGFQRTAGQGY	IGHV_RBD	1	IGHJ_RBD	7.66E-06	0	8	REGN33
160243	KNQGFNCYQPLGRYGFQPTFGDGW	IGHV_RBD	1	IGHJ_RBD	7.66E-06	0	7	REGN33
107567	KNQGFNCYRPIYSYGFQTTVGVDW	IGHV_RBD	1	IGHJ_RBD	7.66E-06	0	8	REGN33
74551	KNTKFNCYSPLQHYGFHPTVGVDF	IGHV_RBD	1	IGHJ_RBD	7.46E-06	1	8	REGN33
88010	KNEGFNCYIPIYAYGFWPTNGVNF	IGHV_RBD	3	IGHJ_RBD	2.30E-05	0	7	REGN33
74440	KNGGFNCYHPIFHYGFYPTGGRNY	IGHV_RBD	1	IGHJ_RBD	7.46E-06	1	9	REGN33
67244	KNEGFNCYSPICTYGFYTTSGVSY	IGHV_RBD	1	IGHJ_RBD	7.46E-06	1	8	REGN33
128556	LEQGFNCYRPLWAYGFFPTVGVDW	IGHV_RBD	1	IGHJ_RBD	7.66E-06	0	10	REGN33
49311	HRGGFNCYWPLREYGFYTTSGKGW	IGHV_RBD	1	IGHJ_RBD	7.46E-06	1	11	REGN33
57496	KNRGFNCYAPIVQYGFYPTEGRDW	IGHV_RBD	1	IGHJ_RBD	7.46E-06	1	10	REGN33
143544	GHRGFNCYCPLVPYGFHTTVGVNW	IGHV_RBD	1	IGHJ_RBD	7.66E-06	0	11	REGN33
141912	KSRKFNCYWPLWPYGFYPTAGVSY	IGHV_RBD	1	IGHJ_RBD	7.66E-06	0	9	REGN33
54670	KNAKFNCYHPLVAYGFQTTAGVDW	IGHV_RBD	1	IGHJ_RBD	7.46E-06	1	9	REGN33
164377	KNQQFNCYFPISSYGFWPTMGIGY	IGHV_RBD	1	IGHJ_RBD	7.66E-06	0	7	REGN33
439	KNTGFNCYSPIQAYGFFTTMGKSY	IGHV_RBD	7	IGHJ_RBD	5.22E-05	1	9	REGN33
145945	KNRGFNCYYPLCRYGFYTTNGLGY	IGHV_RBD	1	IGHJ_RBD	7.66E-06	0	7	REGN33
83126	KNTGFNCYFPLNNYGFWRTQGESW	IGHV_RBD	1	IGHJ_RBD	7.46E-06	1	9	REGN33
140075	KNQGFNCYFPISNYGFQRTVGRGW	IGHV_RBD	1	IGHJ_RBD	7.66E-06	0	8	REGN33
161096	SSTGFNCYFPIVHYGFHRTAGQSF	IGHV_RBD	1	IGHJ_RBD	7.66E-06	0	12	REGN33
170169	VNKGFNCYYPLYGYGFQPTYGKGY	IGHV_RBD	1	IGHJ_RBD	7.66E-06	0	7	REGN33
12653	KNAQFNCYNPIGKYGFHPTAGEDW	IGHV_RBD	2	IGHJ_RBD	1.49E-05	1	11	REGN33
50131	KNRGFNCYSPLRAYGFFRTAGESY	IGHV_RBD	1	IGHJ_RBD	7.46E-06	1	9	REGN33
29911	KNKGFNCYYPLLNYGFYPTAGVGF	IGHV_RBD	1	IGHJ_RBD	7.46E-06	1	7	REGN33
90336	KNKGFNCYCPIFSYGFWPTLGVSF	IGHV_RBD	3	IGHJ_RBD	2.30E-05	0	8	REGN33
146501	KNAGFNCYFPIYGYGFHPTYGEGF	IGHV_RBD	1	IGHJ_RBD	7.66E-06	0	8	REGN33
32171	TNTGFNCYMPIARYGFWRTAGNDY	IGHV_RBD	1	IGHJ_RBD	7.46E-06	1	11	REGN33
111106	HREGFNCYQPIYGYGFQPTFGRNW	IGHV_RBD	1	IGHJ_RBD	7.66E-06	0	10	REGN33
62519	KNRGFNCYFPISHYGFFTTNGVNY	IGHV_RBD	1	IGHJ_RBD	7.46E-06	1	7	REGN33
27225	KNEQFNCYSPIANYGFWRTSGRGF	IGHV_RBD	2	IGHJ_RBD	1.49E-05	1	10	REGN33
106713	HLKGFNCYYPLYAYGFWTTAGDGY	IGHV_RBD	1	IGHJ_RBD	7.66E-06	0	10	REGN33
40723	KNTGFNCYPPLCGYGFWPTSGQGF	IGHV_RBD	1	IGHJ_RBD	7.46E-06	1	8	REGN33
78051	KNRGFNCYHPLRRYGFQPTVGRGW	IGHV_RBD	1	IGHJ_RBD	7.46E-06	1	7	REGN33
43174	KNEGFNCYHPLAHYGFQRTSGKDY	IGHV_RBD	1	IGHJ_RBD	7.46E-06	1	7	REGN33
137908	RVQGFNCYVPLYTYGFQPTFGHGF	IGHV_RBD	1	IGHJ_RBD	7.66E-06	0	9	REGN33
167253	KNQGFNCYWPLYRYGFYRTTGISW	IGHV_RBD	1	IGHJ_RBD	7.66E-06	0	10	REGN33
88135	PQGGFNCYEPIQDYGFQTTPGVSF	IGHV_RBD	3	IGHJ_RBD	2.30E-05	0	10	REGN33
1758	KNEGFNCYFPLSRYGFQPTSGQGW	IGHV_RBD	5	IGHJ_RBD	3.73E-05	1	5	REGN33
143323	KNKGFNCYVPIVRYGFQRTAGVDW	IGHV_RBD	1	IGHJ_RBD	7.66E-06	0	9	REGN33
61460	KQPGFNCYVPIRAYGFWPTTGVDF	IGHV_RBD	1	IGHJ_RBD	7.46E-06	1	10	REGN33
19561	KNKGFNCYSPLMPYGFFRTGGEDY	IGHV_RBD	2	IGHJ_RBD	1.49E-05	1	9	REGN33
89501	PLAGFNCYAPLEKYGFQRTVGRDW	IGHV_RBD	3	IGHJ_RBD	2.30E-05	0	11	REGN33
95749	KNTGFNCYIPLMQYGFHRTNGVNW	IGHV_RBD	2	IGHJ_RBD	1.53E-05	0	8	REGN33
21990	KNEGFNCYRPIQAYGFWPTSGGNW	IGHV_RBD	2	IGHJ_RBD	1.49E-05	1	8	REGN33
139491	KNPGFNCYFPLEGYGFQRTSGMGW	IGHV_RBD	1	IGHJ_RBD	7.66E-06	0	7	REGN33
7677	KNEGFNCYFPLMRYGFQRTAGLGF	IGHV_RBD	3	IGHJ_RBD	2.24E-05	1	6	REGN33
55573	RLAGFNCYDPLSAYGFWRTSGRDF	IGHV_RBD	1	IGHJ_RBD	7.46E-06	1	12	REGN33
95911	YHEGFNCYIPIVRYGFFTTAGQGW	IGHV_RBD	2	IGHJ_RBD	1.53E-05	0	11	REGN33
159240	NHRGFNCYYPLFEYGFYPTCGGGY	IGHV_RBD	1	IGHJ_RBD	7.66E-06	0	9	REGN33
149953	CNPGFNCYCPIVRYGFFTTAGIGY	IGHV_RBD	1	IGHJ_RBD	7.66E-06	0	10	REGN33
49944	YNPGFNCYFPLSGYGFWPTSGRSY	IGHV_RBD	1	IGHJ_RBD	7.46E-06	1	8	REGN33
162114	TNAGFNCYSPLFNYGFWPTGGLSF	IGHV_RBD	1	IGHJ_RBD	7.66E-06	0	10	REGN33
171289	KNKQFNCYFPLVAYGFYPTGGVGW	IGHV_RBD	1	IGHJ_RBD	7.66E-06	0	7	REGN33
77790	KNAGFNCYLPLSRYGFWTTAGKSW	IGHV_RBD	1	IGHJ_RBD	7.46E-06	1	10	REGN33
2484	KNRGFNCYSPLMNYGFFRTTGQSW	IGHV_RBD	4	IGHJ_RBD	2.99E-05	1	10	REGN33
119982	KNRGFNCYYPLYRYGFFPTTGEDW	IGHV_RBD	1	IGHJ_RBD	7.66E-06	0	9	REGN33
161407	KHRGFNCYFPIFNYGFHRTNGQGY	IGHV_RBD	1	IGHJ_RBD	7.66E-06	0	8	REGN33
156217	LTEGFNCYYPIDRYGFWPTVGMNW	IGHV_RBD	1	IGHJ_RBD	7.66E-06	0	11	REGN33
23781	KNQGFNCYQPLVPYGFQRTWGENW	IGHV_RBD	2	IGHJ_RBD	1.49E-05	1	9	REGN33
83277	KNAGFNCYQPLDTYGFYTTSGHGW	IGHV_RBD	10	IGHJ_RBD	7.66E-05	0	9	REGN33
100070	KNRGFNCYLPLVTYGFFTTAGQDW	IGHV_RBD	2	IGHJ_RBD	1.53E-05	0	10	REGN33
148893	KNTGFNCYYPLLKYGFYTTSGIGW	IGHV_RBD	1	IGHJ_RBD	7.66E-06	0	9	REGN33
30819	KHRGFNCYSPIANYGFQRTAGLGW	IGHV_RBD	1	IGHJ_RBD	7.46E-06	1	10	REGN33
48359	KNEQFNCYSPINAYGFFTTSGIDF	IGHV_RBD	1	IGHJ_RBD	7.46E-06	1	11	REGN33
108610	STTGFNCYLPLVGYGFWTTSGVDY	IGHV_RBD	1	IGHJ_RBD	7.66E-06	0	10	REGN33
27475	KNGGFNCYAPISPYGFYTTAGVGW	IGHV_RBD	2	IGHJ_RBD	1.49E-05	1	9	REGN33
138365	KNRGFNCYGPIVAYGFLPTVGQGW	IGHV_RBD	1	IGHJ_RBD	7.66E-06	0	9	REGN33
60358	KNEQFNCYVPIGTYGFYPTAGMGY	IGHV_RBD	1	IGHJ_RBD	7.46E-06	1	8	REGN33
92005	VNRGFNCYVPLTEYGFHRTSGVSY	IGHV_RBD	3	IGHJ_RBD	2.30E-05	0	9	REGN33
44857	KNQGFNCYRPIIPYGFQRTTGIGY	IGHV_RBD	1	IGHJ_RBD	7.46E-06	1	8	REGN33
62331	KMRGFNCYSPLAAYGFFRTSGRGY	IGHV_RBD	1	IGHJ_RBD	7.46E-06	1	9	REGN33
105396	HHEGFNCYYPLYSYGFWTTCGIDY	IGHV_RBD	1	IGHJ_RBD	7.66E-06	0	9	REGN33
155677	KNQKFNCYSPLIKYGFFPTTGDGW	IGHV_RBD	1	IGHJ_RBD	7.66E-06	0	9	REGN33
67239	KNKGFNCYWPLAQYGFQRTTGVDF	IGHV_RBD	1	IGHJ_RBD	7.46E-06	1	8	REGN33
55128	RNAQFNCYDPIVNYGFWPTLGKSW	IGHV_RBD	1	IGHJ_RBD	7.46E-06	1	12	REGN33
14682	KNGGFNCYRPLAPYGFWTTSGSGW	IGHV_RBD	2	IGHJ_RBD	1.49E-05	1	9	REGN33
93050	KNGQFNCYYPIYAYGFQPTWGDDY	IGHV_RBD	2	IGHJ_RBD	1.53E-05	0	9	REGN33
57021	KNEQFNCYKPLMSYGFFTTTGRSF	IGHV_RBD	1	IGHJ_RBD	7.46E-06	1	9	REGN33
11976	KNTGFNCYAPLARYGFFRTSGVNW	IGHV_RBD	3	IGHJ_RBD	2.24E-05	1	9	REGN33
24290	KNRGFNCYSPIRAYGFQPTYGQSW	IGHV_RBD	2	IGHJ_RBD	1.49E-05	1	9	REGN33
86634	TLTGFNCYAPLYKYGFYRTVGRNY	IGHV_RBD	4	IGHJ_RBD	3.06E-05	0	11	REGN33
62325	KHTGFNCYTPLKRYGFFRTSGSDF	IGHV_RBD	1	IGHJ_RBD	7.46E-06	1	11	REGN33
91485	PTAGFNCYRPLVAYGFFPTSGVNY	IGHV_RBD	3	IGHJ_RBD	2.30E-05	0	9	REGN33
58843	KNKGFNCYSPISPYGFFRTAGRGF	IGHV_RBD	1	IGHJ_RBD	7.46E-06	1	10	REGN33
152842	RNTGFNCYLPLSPYGFWTTNGVGW	IGHV_RBD	1	IGHJ_RBD	7.66E-06	0	8	REGN33
158457	KNRQFNCYTPLVPYGFQRTWGSGW	IGHV_RBD	1	IGHJ_RBD	7.66E-06	0	9	REGN33
147340	KNKGFNCYAPLHPYGFWRTSGRDW	IGHV_RBD	1	IGHJ_RBD	7.66E-06	0	10	REGN33
52329	KNTGFNCYRPLANYGFQRTTGINF	IGHV_RBD	1	IGHJ_RBD	7.46E-06	1	9	REGN33
89922	KNRGFNCYCPIWAYGFHPTAGLNY	IGHV_RBD	3	IGHJ_RBD	2.30E-05	0	9	REGN33
171003	TTEGFNCYAPLGKYGFYPTAGLDW	IGHV_RBD	1	IGHJ_RBD	7.66E-06	0	10	REGN33
30149	KNRGFNCYSPIGKYGFWRTAGNGW	IGHV_RBD	1	IGHJ_RBD	7.46E-06	1	10	REGN33
150790	KNTGFNCYRPLVTYGFQPTSGKGW	IGHV_RBD	1	IGHJ_RBD	7.66E-06	0	7	REGN33
167360	KHTGFNCYFPLVAYGFWPTGGVSY	IGHV_RBD	1	IGHJ_RBD	7.66E-06	0	7	REGN33
57344	PNEKFNCYQPLAAYGFQRTWGHGF	IGHV_RBD	1	IGHJ_RBD	7.46E-06	1	9	REGN33
124456	LMQGFNCYKPLYKYGFYRTLGLDW	IGHV_RBD	1	IGHJ_RBD	7.66E-06	0	12	REGN33
155542	KTTGFNCYYPILHYGFHPTNGGSW	IGHV_RBD	1	IGHJ_RBD	7.66E-06	0	10	REGN33
23573	KNPGFNCYRPIGHYGFWTTSGEGY	IGHV_RBD	2	IGHJ_RBD	1.49E-05	1	9	REGN33
81442	THEGFNCYTPIVRYGFQRTTGLGF	IGHV_RBD	1	IGHJ_RBD	7.46E-06	1	10	REGN33
5441	KNTKFNCYPPLMRYGFFPTVGRDY	IGHV_RBD	3	IGHJ_RBD	2.24E-05	1	9	REGN33
81066	PNQGFNCYEPLMSYGFQRTFGQDW	IGHV_RBD	1	IGHJ_RBD	7.46E-06	1	9	REGN33
75094	TLEGFNCYAPILSYGFFPTVGEDF	IGHV_RBD	1	IGHJ_RBD	7.46E-06	1	10	REGN33
75607	KNTKFNCYEPIGKYGFWPTNGKDY	IGHV_RBD	1	IGHJ_RBD	7.46E-06	1	9	REGN33
55493	LNEGFNCYHPIRGYGFQRTMGENW	IGHV_RBD	1	IGHJ_RBD	7.46E-06	1	10	REGN33
90517	KNRGFNCYCPLVAYGFWRTAGEGW	IGHV_RBD	3	IGHJ_RBD	2.30E-05	0	9	REGN33
6030	KNEGFNCYLPIASYGFFTTVGLNF	IGHV_RBD	3	IGHJ_RBD	2.24E-05	1	9	REGN33
175289	PQKKFNCYFPLVNYGFYRTNGLSY	IGHV_RBD	1	IGHJ_RBD	7.66E-06	0	10	REGN33
72	KNEGFNCYFPIVRYGFQRTSGRDW	IGHV_RBD	9	IGHJ_RBD	6.72E-05	1	8	REGN33
83453	KNRKFNCYAPLVRYGFQRTNGRSF	IGHV_RBD	8	IGHJ_RBD	6.13E-05	0	9	REGN33
18786	KNEGFNCYLPLADYGFQTTVGEGW	IGHV_RBD	2	IGHJ_RBD	1.49E-05	1	7	REGN33
6469	KNRGFNCYDPIVAYGFFTTGGMDF	IGHV_RBD	3	IGHJ_RBD	2.24E-05	1	11	REGN33
152470	KAKGFNCYTPIFAYGFFTTAGDSF	IGHV_RBD	1	IGHJ_RBD	7.66E-06	0	12	REGN33
129678	PNRQFNCYPPLVSYGFQRTVGRGW	IGHV_RBD	1	IGHJ_RBD	7.66E-06	0	9	REGN33
75648	KNAGFNCYHPIAGYGFHRTQGRNY	IGHV_RBD	1	IGHJ_RBD	7.46E-06	1	10	REGN33
83798	HHEGFNCYHPIVRYGFWTTDGRDW	IGHV_RBD	6	IGHJ_RBD	4.59E-05	0	12	REGN33
187872	KNKGFNCYYPLESYGFQPTNGVGY	IGHV_RBD	1	IGHJ_RBD	1.55E-05	0	3	REGN33
172055	RNKGFNCYGPLWPYGFQRTTGLGF	IGHV_RBD	1	IGHJ_RBD	7.66E-06	0	9	REGN33
49382	KNAGFNCYYPIQQYGFWTTIGKSY	IGHV_RBD	1	IGHJ_RBD	7.46E-06	1	9	REGN33
115271	KRPGFNCYRPIYDYGFYPTNGLDW	IGHV_RBD	1	IGHJ_RBD	7.66E-06	0	10	REGN33
109452	KNPKFNCYLPISRYGFWRTSGRGW	IGHV_RBD	1	IGHJ_RBD	7.66E-06	0	11	REGN33
67915	KNRGFNCYFPLNRYGFHPTVGESW	IGHV_RBD	1	IGHJ_RBD	7.46E-06	1	8	REGN33
96232	KNEGFNCYSPLYEYGFFRTVGVSW	IGHV_RBD	2	IGHJ_RBD	1.53E-05	0	8	REGN33
12434	KNKGFNCYYPIRAYGFYRTSGEGW	IGHV_RBD	2	IGHJ_RBD	1.49E-05	1	10	REGN33
70769	LIEGFNCYYPLAAYGFQRTAGKDW	IGHV_RBD	1	IGHJ_RBD	7.46E-06	1	10	REGN33
36132	KNPGFNCYNPLADYGFQPTAGINW	IGHV_RBD	1	IGHJ_RBD	7.46E-06	1	8	REGN33
114096	LNKGFNCYNPLFHYGFQRTSGSDW	IGHV_RBD	1	IGHJ_RBD	7.66E-06	0	10	REGN33
55516	KNEGFNCYAPLSAYGFQRTWGRNW	IGHV_RBD	1	IGHJ_RBD	7.46E-06	1	8	REGN33
145278	MNTGFNCYFPLANYGFYPTCGGGF	IGHV_RBD	1	IGHJ_RBD	7.66E-06	0	8	REGN33
12559	KNTGFNCYRPIGRYGFFPTLGLGW	IGHV_RBD	2	IGHJ_RBD	1.49E-05	1	9	REGN33
75705	KMQGFNCYSPIGQYGFYRTSGVNF	IGHV_RBD	1	IGHJ_RBD	7.46E-06	1	11	REGN33
78244	KNEGFNCYSPLCHYGFYRTAGVSW	IGHV_RBD	1	IGHJ_RBD	7.46E-06	1	8	REGN33
155951	KNEGFNCYYPLDRYGFFRTAGVNW	IGHV_RBD	1	IGHJ_RBD	7.66E-06	0	8	REGN33
17977	KNRGFNCYYPLLPYGFQRTSGRSW	IGHV_RBD	2	IGHJ_RBD	1.49E-05	1	9	REGN33
64666	KNAQFNCYNPICHYGFFPTNGLNY	IGHV_RBD	1	IGHJ_RBD	7.46E-06	1	9	REGN33
13874	KNQGFNCYYPLAHYGFQTTAGESF	IGHV_RBD	2	IGHJ_RBD	1.49E-05	1	9	REGN33
91070	KNTGFNCYEPLSGYGFFRTSGMSY	IGHV_RBD	3	IGHJ_RBD	2.30E-05	0	9	REGN33
157631	KNQKFNCYEPLCAYGFQRTFGRDY	IGHV_RBD	1	IGHJ_RBD	7.66E-06	0	9	REGN33
30846	GNAGFNCYNPIENYGFFPTSGVNW	IGHV_RBD	1	IGHJ_RBD	7.46E-06	1	10	REGN33
27039	KNEGFNCYSPLRTYGFQRTIGIGW	IGHV_RBD	2	IGHJ_RBD	1.49E-05	1	7	REGN33
152195	PNKQFNCYYPLSSYGFWRTAGLGW	IGHV_RBD	1	IGHJ_RBD	7.66E-06	0	10	REGN33
40264	KNPGFNCYYPILPYGFQRTVGRGY	IGHV_RBD	1	IGHJ_RBD	7.46E-06	1	8	REGN33
104672	LHRGFNCYEPLYGYGFHRTVGSGY	IGHV_RBD	1	IGHJ_RBD	7.66E-06	0	10	REGN33
140087	KNAGFNCYFPLWGYGFQTTFGDSW	IGHV_RBD	1	IGHJ_RBD	7.66E-06	0	8	REGN33
124259	FKTGFNCYNPIFAYGFFRTVGVGY	IGHV_RBD	1	IGHJ_RBD	7.66E-06	0	10	REGN33
137800	KNRGFNCYVPIHTYGFWPTGGKGF	IGHV_RBD	1	IGHJ_RBD	7.66E-06	0	9	REGN33
187234	KNEGFNCYFPLWSYGFQPTEGQGY	IGHV_RBD	2	IGHJ_RBD	3.11E-05	0	3	REGN33
58168	KRPGFNCYSPLVHYGFQRTSGESY	IGHV_RBD	1	IGHJ_RBD	7.46E-06	1	9	REGN33
163593	KNTGFNCYVPLVGYGFFPTNGLNW	IGHV_RBD	1	IGHJ_RBD	7.66E-06	0	8	REGN33
11744	KNAGFNCYRPLRAYGFYRTAGMDW	IGHV_RBD	3	IGHJ_RBD	2.24E-05	1	10	REGN33
46869	KCAKFNCYCPIVAYGFLPTNGLGW	IGHV_RBD	1	IGHJ_RBD	7.46E-06	1	10	REGN33
102987	KNTGFNCYVPIFSYGFYPTVGRGW	IGHV_RBD	2	IGHJ_RBD	1.53E-05	0	8	REGN33
7404	KNGGFNCYIPLVSYGFWPTWGEDY	IGHV_RBD	3	IGHJ_RBD	2.24E-05	1	7	REGN33
1149	KNPGFNCYWPILGYGFQPTMGISF	IGHV_RBD	6	IGHJ_RBD	4.48E-05	1	9	REGN33
168089	KNRKFNCYRPIVSYGFQRTNGINW	IGHV_RBD	1	IGHJ_RBD	7.66E-06	0	9	REGN33
97085	LNRGFNCYWPLISYGFWTTSGLGY	IGHV_RBD	2	IGHJ_RBD	1.53E-05	0	8	REGN33
117587	GNEGFNCYNPLVAYGFQTTFGISW	IGHV_RBD	1	IGHJ_RBD	7.66E-06	0	9	REGN33
94846	KRRGFNCYLPLYNYGFFPTSGHGW	IGHV_RBD	2	IGHJ_RBD	1.53E-05	0	9	REGN33
120130	PNTGFNCYRPLYHYGFQRTSGLNY	IGHV_RBD	1	IGHJ_RBD	7.66E-06	0	9	REGN33
136853	KNTGFNCYRPIGHYGFHRTSGGDW	IGHV_RBD	1	IGHJ_RBD	7.66E-06	0	11	REGN33
51811	KNEKFNCYRPIASYGFWPTFGMNF	IGHV_RBD	1	IGHJ_RBD	7.46E-06	1	9	REGN33
62241	KNKGFNCYAPLVNYGFQTTTGEGY	IGHV_RBD	1	IGHJ_RBD	7.46E-06	1	7	REGN33
19821	KNEGFNCYAPIAHYGFFRTVGQGF	IGHV_RBD	2	IGHJ_RBD	1.49E-05	1	9	REGN33
73652	KKGGFNCYDPLVHYGFYRTSGKSW	IGHV_RBD	1	IGHJ_RBD	7.46E-06	1	11	REGN33
16934	KQAGFNCYNPIAKYGFFRTAGIDY	IGHV_RBD	2	IGHJ_RBD	1.49E-05	1	11	REGN33
12522	KNTGFNCYHPIGHYGFHPTVGISW	IGHV_RBD	2	IGHJ_RBD	1.49E-05	1	10	REGN33
80564	KNPGFNCYMPLQHYGFWTTSGEGF	IGHV_RBD	1	IGHJ_RBD	7.46E-06	1	8	REGN33
139033	TITGFNCYAPIFQYGFYRTSGVNY	IGHV_RBD	1	IGHJ_RBD	7.66E-06	0	11	REGN33
103105	KNTKFNCYLPLANYGFQTTVGRDW	IGHV_RBD	2	IGHJ_RBD	1.53E-05	0	10	REGN33
116064	VAAGFNCYLPLWGYGFWTTAGVGW	IGHV_RBD	1	IGHJ_RBD	7.66E-06	0	10	REGN33
139862	FNKGFNCYVPIVPYGFWRTVGIGW	IGHV_RBD	1	IGHJ_RBD	7.66E-06	0	11	REGN33
9181	KNEGFNCYLPIATYGFHRTSGRDW	IGHV_RBD	3	IGHJ_RBD	2.24E-05	1	10	REGN33
13817	HNGGFNCYSPLLPYGFWPTAGQGY	IGHV_RBD	2	IGHJ_RBD	1.49E-05	1	8	REGN33
111962	KNRGFNCYGPIFRYGFHPTWGINY	IGHV_RBD	1	IGHJ_RBD	7.66E-06	0	9	REGN33
49529	KNAGFNCYYPIRNYGFWTTAGRDW	IGHV_RBD	1	IGHJ_RBD	7.46E-06	1	11	REGN33
70640	KNTGFNCYSPIATYGFQPTHGHGW	IGHV_RBD	1	IGHJ_RBD	7.46E-06	1	8	REGN33
34098	MNEGFNCYKPIVPYGFQRTIGRGY	IGHV_RBD	1	IGHJ_RBD	7.46E-06	1	8	REGN33
162968	KNEGFNCYLPIVNYGFFRTVGEGW	IGHV_RBD	1	IGHJ_RBD	7.66E-06	0	9	REGN33
167295	KNEQFNCYEPIVRYGFQRTSGEGW	IGHV_RBD	1	IGHJ_RBD	7.66E-06	0	9	REGN33
119061	TNKGFNCYAPIVSYGFWTTDGLGW	IGHV_RBD	1	IGHJ_RBD	7.66E-06	0	10	REGN33
157617	KNRGFNCYNPLVPYGFWTTAGQSY	IGHV_RBD	1	IGHJ_RBD	7.66E-06	0	9	REGN33
96616	KNKGFNCYEPIVEYGFQTTVGRGY	IGHV_RBD	2	IGHJ_RBD	1.53E-05	0	8	REGN33
6635	KNEKFNCYQPIVQYGFYPTQGQNF	IGHV_RBD	3	IGHJ_RBD	2.24E-05	1	10	REGN33
103993	RSRGFNCYIPLLSYGFYTTAGLGF	IGHV_RBD	1	IGHJ_RBD	7.66E-06	0	10	REGN33
101788	KNRQFNCYSPIFSYGFWPTFGEGY	IGHV_RBD	2	IGHJ_RBD	1.53E-05	0	8	REGN33
156086	LNEGFNCYLPIYNYGFQTTVGMDW	IGHV_RBD	1	IGHJ_RBD	7.66E-06	0	10	REGN33
2228	KNAGFNCYRPIRKYGFWTTAGRNW	IGHV_RBD	5	IGHJ_RBD	3.73E-05	1	11	REGN33
72378	KNAGFNCYLPLARYGFQRTWGLNW	IGHV_RBD	1	IGHJ_RBD	7.46E-06	1	9	REGN33
140344	VNQKFNCYKPLVSYGFQRTVGQGY	IGHV_RBD	1	IGHJ_RBD	7.66E-06	0	8	REGN33
159487	KNKGFNCYFPLCNYGFWRTAGQDW	IGHV_RBD	1	IGHJ_RBD	7.66E-06	0	9	REGN33
22709	TNEGFNCYLPLSHYGFQRTTGLGF	IGHV_RBD	2	IGHJ_RBD	1.49E-05	1	8	REGN33
176560	KNEGFNCYFPLQSYGFQPTSGRGY	IGHV_RBD	89	IGHJ_RBD	0.000262499	1	2	REGN33
63106	KNKQFNCYHPLGSYGFWPTAGRDW	IGHV_RBD	1	IGHJ_RBD	7.46E-06	1	9	REGN33
146838	SAEGFNCYVPLWRYGFFRTGGDGF	IGHV_RBD	1	IGHJ_RBD	7.66E-06	0	10	REGN33
130707	KNAGFNCYVPLIEYGFWRTAGVGW	IGHV_RBD	1	IGHJ_RBD	7.66E-06	0	8	REGN33
76190	WNAKFNCYKPIARYGFYPTAGVNW	IGHV_RBD	1	IGHJ_RBD	7.46E-06	1	11	REGN33
64823	RNTGFNCYNPIVPYGFWRTTGLDW	IGHV_RBD	1	IGHJ_RBD	7.46E-06	1	12	REGN33
36775	KNGGFNCYAPLCAYGFQPTAGRGY	IGHV_RBD	1	IGHJ_RBD	7.46E-06	1	6	REGN33
58938	RATGFNCYFPLARYGFFTTAGGNW	IGHV_RBD	1	IGHJ_RBD	7.46E-06	1	11	REGN33
147882	KNKGFNCYWPIVSYGFWRTQGKDW	IGHV_RBD	1	IGHJ_RBD	7.66E-06	0	10	REGN33
169322	ILEGFNCYCPLYPYGFFPTIGKDY	IGHV_RBD	1	IGHJ_RBD	7.66E-06	0	9	REGN33
107287	KNRGFNCYEPLFGYGFQRTWGKNF	IGHV_RBD	1	IGHJ_RBD	7.66E-06	0	9	REGN33
185762	KNRGFNCYFPLQRYGFQPTNGVSY	IGHV_RBD	1	IGHJ_RBD	2.95E-06	1	3	REGN33
92890	KNRKFNCYSPIYHYGFWPTSGKGW	IGHV_RBD	2	IGHJ_RBD	1.53E-05	0	10	REGN33
126248	FKAGFNCYHPLASYGFWRTVGVDY	IGHV_RBD	1	IGHJ_RBD	7.66E-06	0	9	REGN33
53560	KNAGFNCYMPIQNYGFFRTSGDDW	IGHV_RBD	1	IGHJ_RBD	7.46E-06	1	10	REGN33
15710	TNQKFNCYFPIGTYGFFPTVGLGF	IGHV_RBD	2	IGHJ_RBD	1.49E-05	1	10	REGN33
69984	KNQGFNCYDPIMAYGFQTTTGDNW	IGHV_RBD	1	IGHJ_RBD	7.46E-06	1	10	REGN33
82410	PGEGFNCYDPLQHYGFFTTAGVSY	IGHV_RBD	1	IGHJ_RBD	7.46E-06	1	8	REGN33
61610	KNEGFNCYWPLHRYGFQRTAGVSW	IGHV_RBD	1	IGHJ_RBD	7.46E-06	1	7	REGN33
147566	PNRGFNCYRPLETYGFQTTAGIGW	IGHV_RBD	1	IGHJ_RBD	7.66E-06	0	9	REGN33
36194	KNAKFNCYSPIGKYGFFTTSGMGF	IGHV_RBD	1	IGHJ_RBD	7.46E-06	1	11	REGN33
51016	KNEKFNCYSPLVGYGFHTTFGRDY	IGHV_RBD	1	IGHJ_RBD	7.46E-06	1	9	REGN33
129301	KSAGFNCYEPLVKYGFHRTAGRNW	IGHV_RBD	1	IGHJ_RBD	7.66E-06	0	11	REGN33
90428	KNAGFNCYSPLFRYGFHTTAGGDF	IGHV_RBD	3	IGHJ_RBD	2.30E-05	0	10	REGN33
39243	KNEGFNCYTPLGRYGFYPTQGIDW	IGHV_RBD	1	IGHJ_RBD	7.46E-06	1	8	REGN33
53745	KNEGFNCYLPLSRYGFQTTTGQGW	IGHV_RBD	1	IGHJ_RBD	7.46E-06	1	7	REGN33
58947	KNEGFNCYDPIVEYGFHPTVGIGF	IGHV_RBD	1	IGHJ_RBD	7.46E-06	1	8	REGN33
65957	VNEGFNCYSPIANYGFHPTQGHGW	IGHV_RBD	1	IGHJ_RBD	7.46E-06	1	9	REGN33
41285	KNEQFNCYRPLATYGFWRTAGLDW	IGHV_RBD	1	IGHJ_RBD	7.46E-06	1	10	REGN33
27148	KNRGFNCYFPLSAYGFWRTSGEDF	IGHV_RBD	2	IGHJ_RBD	1.49E-05	1	9	REGN33
25058	KNPGFNCYYPLATYGFQRTVGGNW	IGHV_RBD	2	IGHJ_RBD	1.49E-05	1	9	REGN33
45441	KNEKFNCYVPLRSYGFWTTSGEGY	IGHV_RBD	1	IGHJ_RBD	7.46E-06	1	7	REGN33
76115	RNEGFNCYSPLLGYGFHRTTGKNF	IGHV_RBD	1	IGHJ_RBD	7.46E-06	1	10	REGN33
160069	KHRGFNCYAPLYGYGFQPTMGRSY	IGHV_RBD	1	IGHJ_RBD	7.66E-06	0	8	REGN33
63162	KNEGFNCYSPLAAYGFWRTAGEGW	IGHV_RBD	1	IGHJ_RBD	7.46E-06	1	8	REGN33
125994	PNRGFNCYVPLKSYGFWRTSGVGW	IGHV_RBD	1	IGHJ_RBD	7.66E-06	0	8	REGN33
23425	KNPGFNCYLPLFSYGFWRTSGVSW	IGHV_RBD	2	IGHJ_RBD	1.49E-05	1	8	REGN33
26916	KNRGFNCYTPILGYGFQPTHGLDY	IGHV_RBD	2	IGHJ_RBD	1.49E-05	1	8	REGN33
132040	VNEGFNCYWPLFRYGFWTTIGGNW	IGHV_RBD	1	IGHJ_RBD	7.66E-06	0	10	REGN33
144470	KNAGFNCYWPLDRYGFHPTFGKSF	IGHV_RBD	1	IGHJ_RBD	7.66E-06	0	9	REGN33
71661	KNKQFNCYPPLVSYGFQTTAGRGW	IGHV_RBD	1	IGHJ_RBD	7.46E-06	1	8	REGN33
62855	KNTGFNCYSPIKPYGFYTTSGKSF	IGHV_RBD	1	IGHJ_RBD	7.46E-06	1	11	REGN33
119915	KNKGFNCYLPLCSYGFWPTMGGGW	IGHV_RBD	1	IGHJ_RBD	7.66E-06	0	7	REGN33
3081	KNRGFNCYSPLVPYGFYRTVGRNW	IGHV_RBD	4	IGHJ_RBD	2.99E-05	1	10	REGN33
83405	KNRGFNCYIPLVTYGFWPTAGRGW	IGHV_RBD	8	IGHJ_RBD	6.13E-05	0	8	REGN33
103099	LNRGFNCYVPLCRYGFWPTSGRNF	IGHV_RBD	2	IGHJ_RBD	1.53E-05	0	10	REGN33
42807	KNEGFNCYRPLHSYGFYRTDGMGW	IGHV_RBD	1	IGHJ_RBD	7.46E-06	1	7	REGN33
109915	GARGFNCYEPLVAYGFWRTVGMGY	IGHV_RBD	1	IGHJ_RBD	7.66E-06	0	10	REGN33
145991	IHRGFNCYLPLAPYGFYRTAGMGY	IGHV_RBD	1	IGHJ_RBD	7.66E-06	0	10	REGN33
22221	KNEGFNCYKPILHYGFWPTGGEGW	IGHV_RBD	2	IGHJ_RBD	1.49E-05	1	8	REGN33
98139	KARGFNCYCPLFRYGFWRTAGLGW	IGHV_RBD	2	IGHJ_RBD	1.53E-05	0	10	REGN33
49793	KIEGFNCYSPIYAYGFWTTAGEDY	IGHV_RBD	1	IGHJ_RBD	7.46E-06	1	10	REGN33
70692	PPTGFNCYMPLGSYGFYPTSGRGW	IGHV_RBD	1	IGHJ_RBD	7.46E-06	1	9	REGN33
91648	PREGFNCYFPIVRYGFFTTSGVGY	IGHV_RBD	3	IGHJ_RBD	2.30E-05	0	8	REGN33
52647	KGEGFNCYGPILTYGFYPTSGRDY	IGHV_RBD	1	IGHJ_RBD	7.46E-06	1	9	REGN33
73940	KNTGFNCYNPIASYGFQTTNGLNF	IGHV_RBD	1	IGHJ_RBD	7.46E-06	1	8	REGN33
71612	KNAGFNCYDPLRAYGFWTTSGGDY	IGHV_RBD	1	IGHJ_RBD	7.46E-06	1	9	REGN33
171755	INKGFNCYLPLFRYGFQPTWGKNW	IGHV_RBD	1	IGHJ_RBD	7.66E-06	0	9	REGN33
152928	VGAGFNCYGPLVRYGFQRTVGIDW	IGHV_RBD	1	IGHJ_RBD	7.66E-06	0	11	REGN33
4367	KNPGFNCYCPLKPYGFFRTVGVDF	IGHV_RBD	4	IGHJ_RBD	2.99E-05	1	9	REGN33
7543	KNKGFNCYSPLVSYGFQPTHGEDF	IGHV_RBD	3	IGHJ_RBD	2.24E-05	1	7	REGN33
133589	PNKGFNCYQPLGRYGFQRTQGRGW	IGHV_RBD	1	IGHJ_RBD	7.66E-06	0	9	REGN33
98424	AVKGFNCYDPLFPYGFQPTAGRGF	IGHV_RBD	2	IGHJ_RBD	1.53E-05	0	9	REGN33
129889	TRQKFNCYVPLASYGFWPTVGVDW	IGHV_RBD	1	IGHJ_RBD	7.66E-06	0	10	REGN33
93620	KNKGFNCYEPIYSYGFHTTHGIGF	IGHV_RBD	2	IGHJ_RBD	1.53E-05	0	9	REGN33
144294	KTTGFNCYRPLVRYGFQRTFGGDF	IGHV_RBD	1	IGHJ_RBD	7.66E-06	0	10	REGN33
185186	KNGGFNCYFPLQSYGFWPTYGVGY	IGHV_RBD	1	IGHJ_RBD	2.95E-06	1	3	REGN33
32329	KNEQFNCYSPIVPYGFFRTSGLGW	IGHV_RBD	1	IGHJ_RBD	7.46E-06	1	10	REGN33
21721	KNEGFNCYLPIRAYGFFRTTGRGW	IGHV_RBD	2	IGHJ_RBD	1.49E-05	1	9	REGN33
67229	KNPGFNCYFPLATYGFWRTGGKNW	IGHV_RBD	1	IGHJ_RBD	7.46E-06	1	9	REGN33
149741	ATTGFNCYFPIDTYGFYRTAGRGF	IGHV_RBD	1	IGHJ_RBD	7.66E-06	0	11	REGN33
51858	KNEGFNCYDPLAKYGFFRTFGVGF	IGHV_RBD	1	IGHJ_RBD	7.46E-06	1	7	REGN33
22018	KNGGFNCYSPIVEYGFWRTSGIGY	IGHV_RBD	2	IGHJ_RBD	1.49E-05	1	9	REGN33
76656	KNKQFNCYEPLNAYGFWPTIGQDY	IGHV_RBD	1	IGHJ_RBD	7.46E-06	1	9	REGN33
136093	KNRGFNCYHPLGAYGFQTTIGGNW	IGHV_RBD	1	IGHJ_RBD	7.66E-06	0	9	REGN33
12440	KNAGFNCYVPIAKYGFQRTSGLDW	IGHV_RBD	2	IGHJ_RBD	1.49E-05	1	10	REGN33
168463	KNEGFNCYSPLFNYGFHRTLGVDY	IGHV_RBD	1	IGHJ_RBD	7.66E-06	0	7	REGN33
61826	TMAGFNCYSPLVAYGFQRTYGRGW	IGHV_RBD	1	IGHJ_RBD	7.46E-06	1	10	REGN33
44011	KNEGFNCYDPIVRYGFQRTVGVSW	IGHV_RBD	1	IGHJ_RBD	7.46E-06	1	8	REGN33
94020	LARGFNCYLPLVAYGFWPTNGQGW	IGHV_RBD	2	IGHJ_RBD	1.53E-05	0	9	REGN33
174490	KNEGFNCYFPLWKYGFWPTTGRDW	IGHV_RBD	1	IGHJ_RBD	7.66E-06	0	7	REGN33
65425	KNQGFNCYVPLVPYGFYPTAGRGY	IGHV_RBD	1	IGHJ_RBD	7.46E-06	1	7	REGN33
149480	KNEGFNCYRPLYRYGFQPTGGENY	IGHV_RBD	1	IGHJ_RBD	7.66E-06	0	6	REGN33
59839	KNKGFNCYSPIKSYGFWRTMGKSY	IGHV_RBD	1	IGHJ_RBD	7.46E-06	1	9	REGN33
135090	NNKGFNCYYPLYKYGFQTTNGRGW	IGHV_RBD	1	IGHJ_RBD	7.66E-06	0	8	REGN33
146736	PNAGFNCYNPIFKYGFWRTSGVGF	IGHV_RBD	1	IGHJ_RBD	7.66E-06	0	10	REGN33
121105	VNRGFNCYSPLCRYGFYPTTGRGW	IGHV_RBD	1	IGHJ_RBD	7.66E-06	0	9	REGN33
171708	PNQGFNCYLPLSRYGFWRTVGRNW	IGHV_RBD	1	IGHJ_RBD	7.66E-06	0	11	REGN33
163695	LNQGFNCYLPLYRYGFQRTAGRNW	IGHV_RBD	1	IGHJ_RBD	7.66E-06	0	10	REGN33
172696	GNRGFNCYFPIYGYGFQTTWGKDY	IGHV_RBD	1	IGHJ_RBD	7.66E-06	0	9	REGN33
92920	KNRGFNCYHPLFRYGFQRTAGKDY	IGHV_RBD	2	IGHJ_RBD	1.53E-05	0	8	REGN33
85574	KNRGFNCYFPLFKYGFYRTAGMSW	IGHV_RBD	4	IGHJ_RBD	3.06E-05	0	9	REGN33
57333	RNEGFNCYKPIGTYGFHRTSGVGF	IGHV_RBD	1	IGHJ_RBD	7.46E-06	1	9	REGN33
35091	KNEGFNCYAPLSRYGFYTTVGKGF	IGHV_RBD	1	IGHJ_RBD	7.46E-06	1	8	REGN33
3139	KNPGFNCYGPLGHYGFYRTNGLDY	IGHV_RBD	4	IGHJ_RBD	2.99E-05	1	8	REGN33
49794	KNKGFNCYDPLVHYGFHTTSGNDW	IGHV_RBD	1	IGHJ_RBD	7.46E-06	1	10	REGN33
123860	KVKGFNCYEPICSYGFQRTVGEGW	IGHV_RBD	1	IGHJ_RBD	7.66E-06	0	9	REGN33
30330	KNGQFNCYAPLGAYGFFTTTGRDY	IGHV_RBD	1	IGHJ_RBD	7.46E-06	1	10	REGN33
38386	NRTQFNCYSPLGTYGFWPTAGRGW	IGHV_RBD	1	IGHJ_RBD	7.46E-06	1	11	REGN33
32131	KNPGFNCYSPIMKYGFWPTGGVSW	IGHV_RBD	1	IGHJ_RBD	7.46E-06	1	9	REGN33
70117	KNEQFNCYSPIVRYGFQPTTGMGY	IGHV_RBD	1	IGHJ_RBD	7.46E-06	1	7	REGN33
33991	KNEGFNCYPPLTKYGFWPTVGRDY	IGHV_RBD	1	IGHJ_RBD	7.46E-06	1	7	REGN33
34413	KNGGFNCYRPLVPYGFQPTIGVSW	IGHV_RBD	1	IGHJ_RBD	7.46E-06	1	7	REGN33
149165	KGRGFNCYFPLVRYGFQRTNGGSW	IGHV_RBD	1	IGHJ_RBD	7.66E-06	0	8	REGN33
129044	KVEGFNCYRPIVHYGFFTTTGGSW	IGHV_RBD	1	IGHJ_RBD	7.66E-06	0	11	REGN33
5754	KNEQFNCYWPINHYGFYTTSGLDW	IGHV_RBD	3	IGHJ_RBD	2.24E-05	1	11	REGN33
163906	LHEGFNCYRPLCKYGFWRTVGVGW	IGHV_RBD	1	IGHJ_RBD	7.66E-06	0	9	REGN33
145452	SKEGFNCYNPLGAYGFQRTFGRSY	IGHV_RBD	1	IGHJ_RBD	7.66E-06	0	9	REGN33
142575	KNEGFNCYSPLREYGFWPTSGMSW	IGHV_RBD	1	IGHJ_RBD	7.66E-06	0	8	REGN33
78757	QNQGFNCYHPLQSYGFYRTFGLDW	IGHV_RBD	1	IGHJ_RBD	7.46E-06	1	9	REGN33
160871	KNTGFNCYDPIWHYGFHRTVGVGY	IGHV_RBD	1	IGHJ_RBD	7.66E-06	0	8	REGN33
129955	HAKGFNCYIPIARYGFYRTAGLSY	IGHV_RBD	1	IGHJ_RBD	7.66E-06	0	12	REGN33
91618	KNRKFNCYSPLYNYGFWPTNGRNW	IGHV_RBD	3	IGHJ_RBD	2.30E-05	0	9	REGN33
123923	SNQKFNCYCPLVSYGFQPTNGDGW	IGHV_RBD	1	IGHJ_RBD	7.66E-06	0	7	REGN33
78510	KNRGFNCYGPLLPYGFYRTSGVDW	IGHV_RBD	1	IGHJ_RBD	7.46E-06	1	9	REGN33
10881	KNEGFNCYLPLMRYGFWTTSGQNF	IGHV_RBD	3	IGHJ_RBD	2.24E-05	1	9	REGN33
167220	KNRKFNCYTPLVRYGFQPTFGRSW	IGHV_RBD	1	IGHJ_RBD	7.66E-06	0	9	REGN33
135086	PNEGFNCYFPLFGYGFQRTAGEDW	IGHV_RBD	1	IGHJ_RBD	7.66E-06	0	8	REGN33
165664	KVRGFNCYYPIFAYGFWPTVGRDY	IGHV_RBD	1	IGHJ_RBD	7.66E-06	0	10	REGN33
65154	MNQGFNCYSPIVPYGFYTTNGVGF	IGHV_RBD	1	IGHJ_RBD	7.46E-06	1	9	REGN33
139818	KNKKFNCYEPLAAYGFWTTVGIGW	IGHV_RBD	1	IGHJ_RBD	7.66E-06	0	10	REGN33
103620	KNRGFNCYFPIHSYGFHRTVGQGW	IGHV_RBD	2	IGHJ_RBD	1.53E-05	0	8	REGN33
132876	KNQGFNCYFPLFGYGFQTTMGKDF	IGHV_RBD	1	IGHJ_RBD	7.66E-06	0	8	REGN33
153916	KNTGFNCYLPLVKYGFQTTVGRNY	IGHV_RBD	1	IGHJ_RBD	7.66E-06	0	8	REGN33
101737	SQKGFNCYAPLFAYGFHPTNGESW	IGHV_RBD	2	IGHJ_RBD	1.53E-05	0	10	REGN33
13509	KNAGFNCYSPLGRYGFYTTVGIDY	IGHV_RBD	2	IGHJ_RBD	1.49E-05	1	9	REGN33
36814	KNRGFNCYAPLLNYGFFPTVGESW	IGHV_RBD	1	IGHJ_RBD	7.46E-06	1	9	REGN33
169621	RTKGFNCYSPLFPYGFQRTHGQGW	IGHV_RBD	1	IGHJ_RBD	7.66E-06	0	10	REGN33
13324	KNPQFNCYKPLARYGFQRTNGLGW	IGHV_RBD	2	IGHJ_RBD	1.49E-05	1	8	REGN33
129166	KNTGFNCYFPIFGYGFYTTAGQDY	IGHV_RBD	1	IGHJ_RBD	7.66E-06	0	9	REGN33
1153	KNRGFNCYAPIVPYGFHTTTGLSW	IGHV_RBD	6	IGHJ_RBD	4.48E-05	1	11	REGN33
125601	VNEKFNCYRPLKHYGFWTTVGSGY	IGHV_RBD	1	IGHJ_RBD	7.66E-06	0	9	REGN33
134392	PNAKFNCYWPLAHYGFFRTIGKDW	IGHV_RBD	1	IGHJ_RBD	7.66E-06	0	12	REGN33
144693	CNKGFNCYSPLCAYGFHRTSGSDW	IGHV_RBD	1	IGHJ_RBD	7.66E-06	0	11	REGN33
151730	KNEGFNCYDPLFPYGFYTTVGGSW	IGHV_RBD	1	IGHJ_RBD	7.66E-06	0	9	REGN33
139711	KNRGFNCYFPIHSYGFHRTVGLDW	IGHV_RBD	1	IGHJ_RBD	7.66E-06	0	9	REGN33
149976	KNTGFNCYYPLVTYGFWRTAGRGW	IGHV_RBD	1	IGHJ_RBD	7.66E-06	0	9	REGN33
169054	VLRQFNCYRPIMAYGFHPTSGMDW	IGHV_RBD	1	IGHJ_RBD	7.66E-06	0	13	REGN33
120330	KNAGFNCYAPIFAYGFQTTFGIDF	IGHV_RBD	1	IGHJ_RBD	7.66E-06	0	10	REGN33
64443	KNKGFNCYQPLVTYGFWRTSGVDY	IGHV_RBD	1	IGHJ_RBD	7.46E-06	1	8	REGN33
187658	KNEKFNCYHPLWSYGFQPTNGLGY	IGHV_RBD	1	IGHJ_RBD	1.55E-05	0	4	REGN33
74205	KNAGFNCYWPLRRYGFHPTFGRGW	IGHV_RBD	1	IGHJ_RBD	7.46E-06	1	8	REGN33
166483	PSPGFNCYNPLLAYGFYTTAGDNW	IGHV_RBD	1	IGHJ_RBD	7.66E-06	0	12	REGN33
70861	KNRGFNCYCPLVGYGFHRTTGKDF	IGHV_RBD	1	IGHJ_RBD	7.46E-06	1	10	REGN33
124394	TNRGFNCYYPLFKYGFQPTNGRGW	IGHV_RBD	1	IGHJ_RBD	7.66E-06	0	7	REGN33
38755	KNAGFNCYYPIGAYGFQTTMGMGY	IGHV_RBD	1	IGHJ_RBD	7.46E-06	1	8	REGN33
50351	KNEGFNCYDPLQTYGFQRTSGVDW	IGHV_RBD	1	IGHJ_RBD	7.46E-06	1	6	REGN33
23424	KNEGFNCYRPIVEYGFWPTGGMSW	IGHV_RBD	2	IGHJ_RBD	1.49E-05	1	9	REGN33
37453	KNAGFNCYLPLANYGFQTTSGRDF	IGHV_RBD	1	IGHJ_RBD	7.46E-06	1	9	REGN33
96049	KNRQFNCYDPLVTYGFQRTTGEGW	IGHV_RBD	2	IGHJ_RBD	1.53E-05	0	9	REGN33
133312	KNTGFNCYFPINTYGFYRTTGLSY	IGHV_RBD	1	IGHJ_RBD	7.66E-06	0	9	REGN33
22389	KNRGFNCYCPIVRYGFQPTLGLGW	IGHV_RBD	2	IGHJ_RBD	1.49E-05	1	8	REGN33
28402	KNEGFNCYVPIRRYGFFRTVGIDW	IGHV_RBD	1	IGHJ_RBD	7.46E-06	1	10	REGN33
151863	KNAQFNCYLPIIRYGFWPTYGGNY	IGHV_RBD	1	IGHJ_RBD	7.66E-06	0	10	REGN33
116954	VAQGFNCYYPLYAYGFWTTSGRGY	IGHV_RBD	1	IGHJ_RBD	7.66E-06	0	10	REGN33
8717	KNRGFNCYSPLRRYGFLPTVGENW	IGHV_RBD	3	IGHJ_RBD	2.24E-05	1	9	REGN33
108564	KNQGFNCYAPLYSYGFQPTFGLNF	IGHV_RBD	1	IGHJ_RBD	7.66E-06	0	7	REGN33
44349	KNKGFNCYFPLAAYGFQRTVGLNF	IGHV_RBD	1	IGHJ_RBD	7.46E-06	1	8	REGN33
250	KNPGFNCYDPLYTYGFQPTAGLSW	IGHV_RBD	7	IGHJ_RBD	5.22E-05	1	8	REGN33
36753	TKAGFNCYDPIARYGFWRTTGDGY	IGHV_RBD	1	IGHJ_RBD	7.46E-06	1	11	REGN33
123939	KNRGFNCYRPLSPYGFWTTSGMGW	IGHV_RBD	1	IGHJ_RBD	7.66E-06	0	9	REGN33
109956	HNTQFNCYVPLVNYGFFPTSGVGY	IGHV_RBD	1	IGHJ_RBD	7.66E-06	0	8	REGN33
76608	THAGFNCYGPIAAYGFWPTDGLGW	IGHV_RBD	1	IGHJ_RBD	7.46E-06	1	11	REGN33
76019	KNPGFNCYWPLAKYGFQRTFGGNF	IGHV_RBD	1	IGHJ_RBD	7.46E-06	1	9	REGN33
67634	KNPKFNCYNPLVNYGFWPTSGQGF	IGHV_RBD	1	IGHJ_RBD	7.46E-06	1	9	REGN33
153478	KNKGFNCYNPIAPYGFFRTVGGGW	IGHV_RBD	1	IGHJ_RBD	7.66E-06	0	10	REGN33
9871	KNEGFNCYRPIKGYGFQTTFGLDW	IGHV_RBD	3	IGHJ_RBD	2.24E-05	1	9	REGN33
52477	RAEGFNCYYPIANYGFWRTTGGGW	IGHV_RBD	1	IGHJ_RBD	7.46E-06	1	11	REGN33
164741	YLKGFNCYVPIVSYGFQRTNGLGW	IGHV_RBD	1	IGHJ_RBD	7.66E-06	0	9	REGN33
158430	KNKGFNCYNPISAYGFFTTVGVGW	IGHV_RBD	1	IGHJ_RBD	7.66E-06	0	9	REGN33
101631	VTEKFNCYKPLCHYGFWRTNGVGW	IGHV_RBD	2	IGHJ_RBD	1.53E-05	0	9	REGN33
132434	IAQGFNCYCPLFSYGFWPTTGVNW	IGHV_RBD	1	IGHJ_RBD	7.66E-06	0	9	REGN33
71685	KNEGFNCYMPIVGYGFQRTHGESW	IGHV_RBD	1	IGHJ_RBD	7.46E-06	1	9	REGN33
50666	PQRGFNCYAPLGRYGFYRTSGRSW	IGHV_RBD	1	IGHJ_RBD	7.46E-06	1	12	REGN33
107958	PNRGFNCYWPLYPYGFWPTLGVGW	IGHV_RBD	1	IGHJ_RBD	7.66E-06	0	8	REGN33
18176	KNTGFNCYNPLGGYGFQRTVGKSW	IGHV_RBD	2	IGHJ_RBD	1.49E-05	1	9	REGN33
90115	KNAGFNCYIPIYKYGFQRTNGRGW	IGHV_RBD	3	IGHJ_RBD	2.30E-05	0	8	REGN33
70768	KNAGFNCYRPLGHYGFWPTFGQSY	IGHV_RBD	1	IGHJ_RBD	7.46E-06	1	8	REGN33
30269	KNTGFNCYGPLARYGFWRTMGRNF	IGHV_RBD	1	IGHJ_RBD	7.46E-06	1	10	REGN33
81713	PNTGFNCYNPIRAYGFQRTTGRSW	IGHV_RBD	1	IGHJ_RBD	7.46E-06	1	11	REGN33
31138	KNPGFNCYRPLVQYGFFPTYGRDF	IGHV_RBD	1	IGHJ_RBD	7.46E-06	1	9	REGN33
33261	KRGGFNCYYPLVQYGFQRTTGLGW	IGHV_RBD	1	IGHJ_RBD	7.46E-06	1	9	REGN33
134258	KNRKFNCYVPLVSYGFQTTRGLGW	IGHV_RBD	1	IGHJ_RBD	7.66E-06	0	8	REGN33
60100	KNRGFNCYAPIVPYGFQRTTGQDF	IGHV_RBD	1	IGHJ_RBD	7.46E-06	1	10	REGN33
107876	RAEGFNCYAPICSYGFFRTTGENY	IGHV_RBD	1	IGHJ_RBD	7.66E-06	0	10	REGN33
100854	KNPGFNCYFPIYSYGFWRTAGRNF	IGHV_RBD	2	IGHJ_RBD	1.53E-05	0	9	REGN33
77233	KNAGFNCYDPIVAYGFQRTLGVNW	IGHV_RBD	1	IGHJ_RBD	7.46E-06	1	9	REGN33
50244	KNAGFNCYEPITSYGFWPTVGLSY	IGHV_RBD	1	IGHJ_RBD	7.46E-06	1	8	REGN33
66781	KNKGFNCYWPINRYGFFTTAGSDW	IGHV_RBD	1	IGHJ_RBD	7.46E-06	1	11	REGN33
148145	KNRGFNCYHPLVGYGFWPTSGGGW	IGHV_RBD	1	IGHJ_RBD	7.66E-06	0	8	REGN33
37613	KRAGFNCYYPLATYGFWRTTGRSY	IGHV_RBD	1	IGHJ_RBD	7.46E-06	1	10	REGN33
41287	KNQGFNCYYPIANYGFWRTVGRDY	IGHV_RBD	1	IGHJ_RBD	7.46E-06	1	10	REGN33
116326	KNRGFNCYVPLFRYGFYRTVGESY	IGHV_RBD	1	IGHJ_RBD	7.66E-06	0	9	REGN33
4403	KNAGFNCYDPIVGYGFQRTSGLGY	IGHV_RBD	4	IGHJ_RBD	2.99E-05	1	8	REGN33
174466	LLEGFNCYYPLVHYGFQRTSGRNW	IGHV_RBD	1	IGHJ_RBD	7.66E-06	0	10	REGN33
111186	KNRQFNCYSPIFPYGFHTTAGRGW	IGHV_RBD	1	IGHJ_RBD	7.66E-06	0	11	REGN33
61523	NSAGFNCYNPIVGYGFQRTVGINW	IGHV_RBD	1	IGHJ_RBD	7.46E-06	1	12	REGN33
93716	KNRGFNCYVPLYNYGFQRTSGIGW	IGHV_RBD	2	IGHJ_RBD	1.53E-05	0	8	REGN33
162601	KNPGFNCYLPLVAYGFQTTYGHGY	IGHV_RBD	1	IGHJ_RBD	7.66E-06	0	7	REGN33
42625	KNEGFNCYAPLRHYGFFTTTGGDW	IGHV_RBD	1	IGHJ_RBD	7.46E-06	1	9	REGN33
104478	TIKGFNCYYPLSGYGFHRTTGLGW	IGHV_RBD	1	IGHJ_RBD	7.66E-06	0	11	REGN33
46540	ILAGFNCYDPLARYGFWRTTGQNY	IGHV_RBD	1	IGHJ_RBD	7.46E-06	1	11	REGN33
73201	KNRGFNCYPPLMRYGFWPTSGHSW	IGHV_RBD	1	IGHJ_RBD	7.46E-06	1	9	REGN33
108861	KNPGFNCYGPLHAYGFWTTIGEDY	IGHV_RBD	1	IGHJ_RBD	7.66E-06	0	9	REGN33
20626	KNKGFNCYDPLGRYGFHTTTGLDW	IGHV_RBD	2	IGHJ_RBD	1.49E-05	1	10	REGN33
97642	KMQGFNCYVPICRYGFHPTVGQSY	IGHV_RBD	2	IGHJ_RBD	1.53E-05	0	10	REGN33
174839	QETGFNCYRPLYSYGFHPTVGRNF	IGHV_RBD	1	IGHJ_RBD	7.66E-06	0	10	REGN33
140669	KHEGFNCYSPLVDYGFWTTAGEGW	IGHV_RBD	1	IGHJ_RBD	7.66E-06	0	9	REGN33
72499	KNAGFNCYYPLTPYGFFTTSGGSY	IGHV_RBD	1	IGHJ_RBD	7.46E-06	1	9	REGN33
17377	KNTKFNCYCPIQAYGFYTTSGLGF	IGHV_RBD	2	IGHJ_RBD	1.49E-05	1	10	REGN33
124067	KNTGFNCYVPLLRYGFFTTSGKNY	IGHV_RBD	1	IGHJ_RBD	7.66E-06	0	9	REGN33
174591	KNEGFNCYFPLVGYGFYRTVGKGF	IGHV_RBD	1	IGHJ_RBD	7.66E-06	0	7	REGN33
3867	KNQGFNCYYPILSYGFQRTSGINF	IGHV_RBD	4	IGHJ_RBD	2.99E-05	1	9	REGN33
133990	KNKGFNCYKPIVRYGFHTTVGEDF	IGHV_RBD	1	IGHJ_RBD	7.66E-06	0	11	REGN33
174478	TNTGFNCYTPLYPYGFQTTAGGGF	IGHV_RBD	1	IGHJ_RBD	7.66E-06	0	9	REGN33
115030	KNTGFNCYRPLGAYGFQTTTGNGW	IGHV_RBD	1	IGHJ_RBD	7.66E-06	0	8	REGN33
45538	KNPGFNCYYPIMRYGFQRTSGMSW	IGHV_RBD	1	IGHJ_RBD	7.46E-06	1	10	REGN33
24206	KNEGFNCYGPLVGYGFFPTVGRGW	IGHV_RBD	2	IGHJ_RBD	1.49E-05	1	7	REGN33
172015	CLAKFNCYEPLVKYGFQPTTGISW	IGHV_RBD	1	IGHJ_RBD	7.66E-06	0	11	REGN33
113181	KNRGFNCYRPIVGYGFWPTVGLSY	IGHV_RBD	1	IGHJ_RBD	7.66E-06	0	9	REGN33
15961	KNEGFNCYVPIVAYGFHTTGGKGF	IGHV_RBD	2	IGHJ_RBD	1.49E-05	1	9	REGN33
19998	KNTGFNCYWPLMNYGFQPTWGVNF	IGHV_RBD	2	IGHJ_RBD	1.49E-05	1	7	REGN33
158191	HNTGFNCYGPLFKYGFQRTSGKGW	IGHV_RBD	1	IGHJ_RBD	7.66E-06	0	9	REGN33
5924	KNGGFNCYTPLRAYGFFRTAGLGF	IGHV_RBD	3	IGHJ_RBD	2.24E-05	1	9	REGN33
34952	KNGGFNCYPPLVTYGFQRTAGLSW	IGHV_RBD	1	IGHJ_RBD	7.46E-06	1	9	REGN33
84191	KNAGFNCYLPLYTYGFHPTLGRSW	IGHV_RBD	6	IGHJ_RBD	4.59E-05	0	9	REGN33
114786	MKEGFNCYWPIYPYGFQRTFGVDY	IGHV_RBD	1	IGHJ_RBD	7.66E-06	0	9	REGN33
41715	KNEGFNCYMPLRAYGFYRTNGGGW	IGHV_RBD	1	IGHJ_RBD	7.46E-06	1	7	REGN33
106500	SNTQFNCYWPLASYGFWTTYGVSY	IGHV_RBD	1	IGHJ_RBD	7.66E-06	0	9	REGN33
164522	PNKGFNCYCPIYAYGFQRTWGKDY	IGHV_RBD	1	IGHJ_RBD	7.66E-06	0	10	REGN33
53727	NNAGFNCYVPIRRYGFQTTAGSGW	IGHV_RBD	1	IGHJ_RBD	7.46E-06	1	10	REGN33
133347	VNQGFNCYWPLVRYGFWRTVGVGF	IGHV_RBD	1	IGHJ_RBD	7.66E-06	0	9	REGN33
78250	KNAQFNCYDPLARYGFWTTAGRDY	IGHV_RBD	1	IGHJ_RBD	7.46E-06	1	10	REGN33
152677	KNKGFNCYLPLFHYGFQRTFGQGW	IGHV_RBD	1	IGHJ_RBD	7.66E-06	0	8	REGN33
175509	KNTGFNCYFPISRYGFFPTAGVGW	IGHV_RBD	1	IGHJ_RBD	7.66E-06	0	7	REGN33
43525	KNQGFNCYAPIVRYGFHRTSGRGW	IGHV_RBD	1	IGHJ_RBD	7.46E-06	1	10	REGN33
110008	KRRGFNCYDPILHYGFWRTAGLGY	IGHV_RBD	1	IGHJ_RBD	7.66E-06	0	10	REGN33
51806	TNPGFNCYPPIASYGFFRTGGVDF	IGHV_RBD	1	IGHJ_RBD	7.46E-06	1	10	REGN33
181657	KNTGFNCYFPLQSYGFQPTAGVGY	IGHV_RBD	9	IGHJ_RBD	2.65E-05	1	2	REGN33
30127	KNTGFNCYCPIVAYGFHTTSGRGW	IGHV_RBD	1	IGHJ_RBD	7.46E-06	1	10	REGN33
39407	KNPGFNCYRPIAQYGFQRTNGVSF	IGHV_RBD	1	IGHJ_RBD	7.46E-06	1	8	REGN33
134735	YRRGFNCYFPLESYGFWRTVGLDW	IGHV_RBD	1	IGHJ_RBD	7.66E-06	0	10	REGN33
130644	WWEGFNCYWPLFKYGFYPTGGHSW	IGHV_RBD	1	IGHJ_RBD	7.66E-06	0	10	REGN33
78201	NNKGFNCYFPLGNYGFHRTSGLSW	IGHV_RBD	1	IGHJ_RBD	7.46E-06	1	10	REGN33
120667	KDRQFNCYWPLVSYGFQRTNGKSW	IGHV_RBD	1	IGHJ_RBD	7.66E-06	0	9	REGN33
44643	KNRGFNCYFPIVSYGFQTTFGLDF	IGHV_RBD	1	IGHJ_RBD	7.46E-06	1	8	REGN33
24743	KNEGFNCYAPLLRYGFWTTSGKDW	IGHV_RBD	2	IGHJ_RBD	1.49E-05	1	9	REGN33
70762	TAKGFNCYDPIAHYGFYRTGGKGY	IGHV_RBD	1	IGHJ_RBD	7.46E-06	1	11	REGN33
16454	KNKGFNCYYPLMHYGFFRTFGRSW	IGHV_RBD	2	IGHJ_RBD	1.49E-05	1	10	REGN33
88948	KNTKFNCYGPLVRYGFWRTQGLGY	IGHV_RBD	3	IGHJ_RBD	2.30E-05	0	9	REGN33
163883	KNKGFNCYVPLKRYGFWRTTGQSY	IGHV_RBD	1	IGHJ_RBD	7.66E-06	0	9	REGN33
11335	KNPGFNCYSPLYRYGFHTTVGEDW	IGHV_RBD	3	IGHJ_RBD	2.24E-05	1	10	REGN33
130548	LAPGFNCYVPIFHYGFWPTSGVDY	IGHV_RBD	1	IGHJ_RBD	7.66E-06	0	10	REGN33
137405	KNKKFNCYEPIEGYGFQRTAGGGW	IGHV_RBD	1	IGHJ_RBD	7.66E-06	0	10	REGN33
59685	KNEGFNCYMPIRRYGFFRTGGVSY	IGHV_RBD	1	IGHJ_RBD	7.46E-06	1	8	REGN33
145059	HNKGFNCYRPLGQYGFWTTSGMGY	IGHV_RBD	1	IGHJ_RBD	7.66E-06	0	9	REGN33
61057	KNQGFNCYWPLQRYGFHTTAGRSW	IGHV_RBD	1	IGHJ_RBD	7.46E-06	1	9	REGN33
52221	KNAQFNCYFPLAPYGFWPTAGQGW	IGHV_RBD	1	IGHJ_RBD	7.46E-06	1	8	REGN33
100214	KNAKFNCYYPLFRYGFFTTAGKGY	IGHV_RBD	2	IGHJ_RBD	1.53E-05	0	9	REGN33
58254	TNTGFNCYAPIVPYGFHPTTGKGY	IGHV_RBD	1	IGHJ_RBD	7.46E-06	1	9	REGN33
100232	KNRGFNCYLPLVRYGFFRTSGVSW	IGHV_RBD	2	IGHJ_RBD	1.53E-05	0	9	REGN33
18655	KNEGFNCYDPIIRYGFYPTLGVDF	IGHV_RBD	2	IGHJ_RBD	1.49E-05	1	8	REGN33
79548	TNEKFNCYSPISRYGFWPTSGLGF	IGHV_RBD	1	IGHJ_RBD	7.46E-06	1	10	REGN33
92570	KNQGFNCYVPLYGYGFFPTAGNDF	IGHV_RBD	2	IGHJ_RBD	1.53E-05	0	9	REGN33
79602	KNQGFNCYYPIRGYGFWPTVGLDF	IGHV_RBD	1	IGHJ_RBD	7.46E-06	1	10	REGN33
109586	KNAGFNCYIPLVRYGFQTTTGKDW	IGHV_RBD	1	IGHJ_RBD	7.66E-06	0	9	REGN33
119015	VNTGFNCYIPIFGYGFQPTFGLSY	IGHV_RBD	1	IGHJ_RBD	7.66E-06	0	9	REGN33
10616	KNAGFNCYYPIVAYGFHRTTGMGW	IGHV_RBD	3	IGHJ_RBD	2.24E-05	1	10	REGN33
166246	KNEKFNCYWPLYKYGFHTTQGVGW	IGHV_RBD	1	IGHJ_RBD	7.66E-06	0	8	REGN33
149295	HNRGFNCYSPILPYGFYPTAGLDF	IGHV_RBD	1	IGHJ_RBD	7.66E-06	0	11	REGN33
147400	KNGGFNCYGPLYSYGFHPTLGQNY	IGHV_RBD	1	IGHJ_RBD	7.66E-06	0	7	REGN33
94853	KNKGFNCYFPLFPYGFQTTSGRGW	IGHV_RBD	2	IGHJ_RBD	1.53E-05	0	7	REGN33
23621	KNEGFNCYCPIVRYGFQRTWGLGW	IGHV_RBD	2	IGHJ_RBD	1.49E-05	1	8	REGN33
147227	YMQGFNCYNPLFKYGFWRTSGVDW	IGHV_RBD	1	IGHJ_RBD	7.66E-06	0	11	REGN33
108960	KNTGFNCYHPLVSYGFHTTTGRGF	IGHV_RBD	1	IGHJ_RBD	7.66E-06	0	8	REGN33
94828	KNTGFNCYVPLVQYGFFPTVGQDW	IGHV_RBD	2	IGHJ_RBD	1.53E-05	0	9	REGN33
118120	KNKKFNCYGPLEPYGFWRTTGVDW	IGHV_RBD	1	IGHJ_RBD	7.66E-06	0	10	REGN33
38987	KNTGFNCYMPIRSYGFWPTSGHGF	IGHV_RBD	1	IGHJ_RBD	7.46E-06	1	8	REGN33
129820	KNGGFNCYFPLVPYGFQTTTGVGF	IGHV_RBD	1	IGHJ_RBD	7.66E-06	0	6	REGN33
173004	KNAGFNCYIPLYRYGFQPTWGKGW	IGHV_RBD	1	IGHJ_RBD	7.66E-06	0	7	REGN33
57716	KNEGFNCYTPLYAYGFWPTDGIDY	IGHV_RBD	1	IGHJ_RBD	7.46E-06	1	7	REGN33
40028	KRRGFNCYHPLVRYGFQPTSGVSW	IGHV_RBD	1	IGHJ_RBD	7.46E-06	1	8	REGN33
26640	KNEKFNCYSPLATYGFWRTLGRGY	IGHV_RBD	2	IGHJ_RBD	1.49E-05	1	8	REGN33
72556	KNKGFNCYFPLGGYGFWPTHGIDF	IGHV_RBD	1	IGHJ_RBD	7.46E-06	1	8	REGN33
95476	KNEGFNCYSPLYAYGFQRTVGMSW	IGHV_RBD	2	IGHJ_RBD	1.53E-05	0	8	REGN33
82549	TMAGFNCYDPLAEYGFWRTVGRSW	IGHV_RBD	1	IGHJ_RBD	7.46E-06	1	12	REGN33
166213	KNKGFNCYFPLFGYGFQPTAGKGY	IGHV_RBD	1	IGHJ_RBD	7.66E-06	0	5	REGN33
151546	KLQGFNCYHPIVSYGFQRTTGRNY	IGHV_RBD	1	IGHJ_RBD	7.66E-06	0	9	REGN33
67174	KNQGFNCYSPIKSYGFFRTNGMSY	IGHV_RBD	1	IGHJ_RBD	7.46E-06	1	8	REGN33
44374	KNEGFNCYDPIAKYGFQRTYGINW	IGHV_RBD	1	IGHJ_RBD	7.46E-06	1	9	REGN33
104279	HNAGFNCYLPLYEYGFQTTVGRGW	IGHV_RBD	1	IGHJ_RBD	7.66E-06	0	9	REGN33
113166	GAKQFNCYNPLKAYGFFPTVGHGY	IGHV_RBD	1	IGHJ_RBD	7.66E-06	0	10	REGN33
50330	GNQGFNCYNPIANYGFHPTDGKSY	IGHV_RBD	1	IGHJ_RBD	7.46E-06	1	10	REGN33
140269	PSRGFNCYYPIKHYGFFPTSGLGF	IGHV_RBD	1	IGHJ_RBD	7.66E-06	0	11	REGN33
125226	KNTGFNCYGPLYRYGFFRTAGRGY	IGHV_RBD	1	IGHJ_RBD	7.66E-06	0	8	REGN33
163770	KNKKFNCYPPLKEYGFWRTTGVGW	IGHV_RBD	1	IGHJ_RBD	7.66E-06	0	9	REGN33
170729	RLKKFNCYNPLSAYGFWPTTGMDW	IGHV_RBD	1	IGHJ_RBD	7.66E-06	0	12	REGN33
149357	KNRGFNCYEPLWGYGFQTTTGIGW	IGHV_RBD	1	IGHJ_RBD	7.66E-06	0	8	REGN33
59092	KNEKFNCYRPLGNYGFFRTSGLSY	IGHV_RBD	1	IGHJ_RBD	7.46E-06	1	9	REGN33
157945	RNTGFNCYDPLYHYGFFPTNGKSW	IGHV_RBD	1	IGHJ_RBD	7.66E-06	0	9	REGN33
13278	KNTGFNCYFPLHNYGFQPTHGQNW	IGHV_RBD	2	IGHJ_RBD	1.49E-05	1	7	REGN33
105700	KNTKFNCYVPLTPYGFYPTVGVSW	IGHV_RBD	1	IGHJ_RBD	7.66E-06	0	9	REGN33
32919	KNTGFNCYPPIAPYGFWRTAGSNW	IGHV_RBD	1	IGHJ_RBD	7.46E-06	1	11	REGN33
67020	LAQKFNCYSPIVPYGFWPTVGRGW	IGHV_RBD	1	IGHJ_RBD	7.46E-06	1	12	REGN33
97711	FNAGFNCYKPLSHYGFWTTQGRDF	IGHV_RBD	2	IGHJ_RBD	1.53E-05	0	11	REGN33
48607	RNEGFNCYQPLNRYGFWRTVGLGY	IGHV_RBD	1	IGHJ_RBD	7.46E-06	1	8	REGN33
92163	KNQGFNCYKPLTKYGFWRTVGRSW	IGHV_RBD	2	IGHJ_RBD	1.53E-05	0	10	REGN33
157369	TTRKFNCYHPLRKYGFWTTAGVGW	IGHV_RBD	1	IGHJ_RBD	7.66E-06	0	11	REGN33
64114	KNEGFNCYSPLGTYGFHRTFGLGY	IGHV_RBD	1	IGHJ_RBD	7.46E-06	1	7	REGN33
52928	KNKGFNCYLPLGAYGFYPTFGLGW	IGHV_RBD	1	IGHJ_RBD	7.46E-06	1	8	REGN33
80940	KNAGFNCYLPLGRYGFQPTYGLDF	IGHV_RBD	1	IGHJ_RBD	7.46E-06	1	8	REGN33
37658	KNRGFNCYFPLRGYGFQRTTGVGY	IGHV_RBD	1	IGHJ_RBD	7.46E-06	1	5	REGN33
60804	VNGQFNCYSPIVAYGFYPTGGKGW	IGHV_RBD	1	IGHJ_RBD	7.46E-06	1	11	REGN33
165352	KNEKFNCYSPIYRYGFQPTVGRSW	IGHV_RBD	1	IGHJ_RBD	7.66E-06	0	9	REGN33
26244	KNQGFNCYDPLGSYGFWRTGGKGF	IGHV_RBD	2	IGHJ_RBD	1.49E-05	1	8	REGN33
117958	KNPGFNCYCPLFRYGFQRTHGIGW	IGHV_RBD	1	IGHJ_RBD	7.66E-06	0	8	REGN33
39835	SNEGFNCYRPLVHYGFQRTFGKSF	IGHV_RBD	1	IGHJ_RBD	7.46E-06	1	9	REGN33
49286	TNEGFNCYYPISAYGFQRTWGKGW	IGHV_RBD	1	IGHJ_RBD	7.46E-06	1	9	REGN33
140688	PLRGFNCYSPIVHYGFWTTSGVGF	IGHV_RBD	1	IGHJ_RBD	7.66E-06	0	11	REGN33
4572	TNGGFNCYRPIMRYGFQTTNGVDW	IGHV_RBD	4	IGHJ_RBD	2.99E-05	1	9	REGN33
70320	RNQGFNCYYPIIPYGFQTTNGIDY	IGHV_RBD	1	IGHJ_RBD	7.46E-06	1	9	REGN33
34180	VVRGFNCYDPLVSYGFQPTAGQNW	IGHV_RBD	1	IGHJ_RBD	7.46E-06	1	9	REGN33
68132	KNAGFNCYAPLTAYGFFPTSGQDW	IGHV_RBD	1	IGHJ_RBD	7.46E-06	1	9	REGN33
83657	KNRKFNCYWPLVAYGFQRTSGEGW	IGHV_RBD	7	IGHJ_RBD	5.36E-05	0	9	REGN33
2775	KNKGFNCYDPIGSYGFFRTSGRDW	IGHV_RBD	4	IGHJ_RBD	2.99E-05	1	10	REGN33
72214	GNQGFNCYYPIRRYGFHPTMGMGW	IGHV_RBD	1	IGHJ_RBD	7.46E-06	1	10	REGN33
160009	KNKGFNCYVPIMPYGFYRTSGQGW	IGHV_RBD	1	IGHJ_RBD	7.66E-06	0	10	REGN33
59947	KNEGFNCYYPLIGYGFHRTGGLSW	IGHV_RBD	1	IGHJ_RBD	7.46E-06	1	9	REGN33
106297	KTRGFNCYVPLRAYGFHRTTGMGY	IGHV_RBD	1	IGHJ_RBD	7.66E-06	0	9	REGN33
175717	KNRGFNCYHPLLPYGFWPTVGIGF	IGHV_RBD	1	IGHJ_RBD	7.66E-06	0	8	REGN33
68431	VNEGFNCYGPLIRYGFWPTAGQGW	IGHV_RBD	1	IGHJ_RBD	7.46E-06	1	8	REGN33
76481	RRGGFNCYVPLGRYGFFPTSGVDW	IGHV_RBD	1	IGHJ_RBD	7.46E-06	1	10	REGN33
139138	TLEGFNCYFPLFTYGFQPTVGMNW	IGHV_RBD	1	IGHJ_RBD	7.66E-06	0	8	REGN33
144373	KNRGFNCYLPLHNYGFWRTTGRGW	IGHV_RBD	1	IGHJ_RBD	7.66E-06	0	9	REGN33
53806	NKEQFNCYRPLATYGFQRTNGRNW	IGHV_RBD	1	IGHJ_RBD	7.46E-06	1	10	REGN33
88140	KNKGFNCYWPLYNYGFQRTTGISW	IGHV_RBD	3	IGHJ_RBD	2.30E-05	0	9	REGN33
159701	PQTGFNCYVPLVTYGFQTTVGLGW	IGHV_RBD	1	IGHJ_RBD	7.66E-06	0	10	REGN33
90619	KNPGFNCYIPLVGYGFQRTWGEGW	IGHV_RBD	3	IGHJ_RBD	2.30E-05	0	8	REGN33
169239	CNTGFNCYTPLHGYGFQRTYGRGY	IGHV_RBD	1	IGHJ_RBD	7.66E-06	0	8	REGN33
98199	KNEGFNCYLPLVTYGFWPTLGEGY	IGHV_RBD	2	IGHJ_RBD	1.53E-05	0	6	REGN33
168212	KNRGFNCYFPLFNYGFWPTGGLGY	IGHV_RBD	1	IGHJ_RBD	7.66E-06	0	6	REGN33
143945	YNTGFNCYSPICSYGFHTTAGVGY	IGHV_RBD	1	IGHJ_RBD	7.66E-06	0	8	REGN33
9737	TKKGFNCYYPIATYGFHPTMGRSF	IGHV_RBD	3	IGHJ_RBD	2.24E-05	1	12	REGN33
166462	RNRGFNCYSPLSPYGFQTTKGEGW	IGHV_RBD	1	IGHJ_RBD	7.66E-06	0	9	REGN33
63318	KNGGFNCYYPLVNYGFYRTLGLGW	IGHV_RBD	1	IGHJ_RBD	7.46E-06	1	9	REGN33
133909	TLEKFNCYTPLCAYGFQRTFGMDY	IGHV_RBD	1	IGHJ_RBD	7.66E-06	0	10	REGN33
4612	KNRGFNCYSPIGQYGFWPTSGKDW	IGHV_RBD	4	IGHJ_RBD	2.99E-05	1	10	REGN33
143101	KNRKFNCYLPLRSYGFWPTSGRGW	IGHV_RBD	1	IGHJ_RBD	7.66E-06	0	8	REGN33
116805	YNGQFNCYRPLFSYGFWPTVGKNY	IGHV_RBD	1	IGHJ_RBD	7.66E-06	0	9	REGN33
166848	PLTGFNCYWPLSAYGFQPTFGQSW	IGHV_RBD	1	IGHJ_RBD	7.66E-06	0	10	REGN33
55845	KNEGFNCYWPLVAYGFFPTHGNSW	IGHV_RBD	1	IGHJ_RBD	7.46E-06	1	8	REGN33
102346	PNTGFNCYYPLLNYGFQRTFGVNW	IGHV_RBD	2	IGHJ_RBD	1.53E-05	0	9	REGN33
139004	YRKGFNCYWPLANYGFHPTMGRNY	IGHV_RBD	1	IGHJ_RBD	7.66E-06	0	10	REGN33
45604	PAEGFNCYKPLVRYGFWTTSGVGW	IGHV_RBD	1	IGHJ_RBD	7.46E-06	1	9	REGN33
2818	KNTGFNCYRPLVHYGFHPTIGKGW	IGHV_RBD	4	IGHJ_RBD	2.99E-05	1	8	REGN33
146309	KNAGFNCYRPLDSYGFFRTGGKGW	IGHV_RBD	1	IGHJ_RBD	7.66E-06	0	8	REGN33
86863	KNTGFNCYVPLYKYGFFPTSGQDF	IGHV_RBD	4	IGHJ_RBD	3.06E-05	0	9	REGN33
187995	KNKGFNCYFPLFSYGFQPTNGVNY	IGHV_RBD	1	IGHJ_RBD	1.55E-05	0	3	REGN33
49064	KNTGFNCYEPIQPYGFQRTYGLDY	IGHV_RBD	1	IGHJ_RBD	7.46E-06	1	8	REGN33
115660	LMRGFNCYRPLWNYGFWPTSGKGW	IGHV_RBD	1	IGHJ_RBD	7.66E-06	0	10	REGN33
42765	SNGQFNCYDPIGRYGFYPTAGEGW	IGHV_RBD	1	IGHJ_RBD	7.46E-06	1	11	REGN33
150376	KNGKFNCYGPLSRYGFWPTAGNGW	IGHV_RBD	1	IGHJ_RBD	7.66E-06	0	9	REGN33
66302	KNAGFNCYCPLVAYGFQRTFGQDF	IGHV_RBD	1	IGHJ_RBD	7.46E-06	1	9	REGN33
9781	KNAGFNCYDPIYHYGFQPTAGVNY	IGHV_RBD	3	IGHJ_RBD	2.24E-05	1	7	REGN33
52222	INEGFNCYFPLVRYGFWTTFGRGW	IGHV_RBD	1	IGHJ_RBD	7.46E-06	1	8	REGN33
112854	SHAQFNCYEPLYHYGFQPTAGLGW	IGHV_RBD	1	IGHJ_RBD	7.66E-06	0	10	REGN33
23483	KNEGFNCYNPLRKYGFFRTAGQDW	IGHV_RBD	2	IGHJ_RBD	1.49E-05	1	9	REGN33
30667	KNGGFNCYAPLKGYGFWPTGGRDF	IGHV_RBD	1	IGHJ_RBD	7.46E-06	1	9	REGN33
39903	TNEGFNCYFPIGPYGFWPTFGLGY	IGHV_RBD	1	IGHJ_RBD	7.46E-06	1	7	REGN33
118892	KNRGFNCYFPLYSYGFQPTYGGNW	IGHV_RBD	1	IGHJ_RBD	7.66E-06	0	6	REGN33
70004	KNEGFNCYSPIKRYGFHRTAGLSW	IGHV_RBD	1	IGHJ_RBD	7.46E-06	1	10	REGN33
29495	KNRQFNCYSPIVGYGFHPTLGISW	IGHV_RBD	1	IGHJ_RBD	7.46E-06	1	11	REGN33
47833	KNGGFNCYEPLSAYGFHTTNGRGY	IGHV_RBD	1	IGHJ_RBD	7.46E-06	1	7	REGN33
7069	KNAGFNCYRPIRSYGFFRTAGVDW	IGHV_RBD	3	IGHJ_RBD	2.24E-05	1	9	REGN33
151635	YKPGFNCYGPIFHYGFFPTLGIGY	IGHV_RBD	1	IGHJ_RBD	7.66E-06	0	10	REGN33
164488	HNAGFNCYVPLFSYGFQRTIGINW	IGHV_RBD	1	IGHJ_RBD	7.66E-06	0	9	REGN33
130129	KNAGFNCYYPIGRYGFQRTTGVGW	IGHV_RBD	1	IGHJ_RBD	7.66E-06	0	8	REGN33
101942	KNTGFNCYVPLCKYGFYRTAGRNY	IGHV_RBD	2	IGHJ_RBD	1.53E-05	0	9	REGN33
134471	TNPKFNCYEPLCAYGFYPTAGRGY	IGHV_RBD	1	IGHJ_RBD	7.66E-06	0	9	REGN33
58553	KNEGFNCYVPIVKYGFQPTSGESW	IGHV_RBD	1	IGHJ_RBD	7.46E-06	1	8	REGN33
159271	KNTKFNCYYPLFSYGFQRTMGKNY	IGHV_RBD	1	IGHJ_RBD	7.66E-06	0	8	REGN33
163248	KNAGFNCYSPLYNYGFYRTSGQSY	IGHV_RBD	1	IGHJ_RBD	7.66E-06	0	9	REGN33
80666	PKGGFNCYSPLLPYGFWPTSGENY	IGHV_RBD	1	IGHJ_RBD	7.46E-06	1	10	REGN33
14883	KNAGFNCYNPIGRYGFWPTFGRDY	IGHV_RBD	2	IGHJ_RBD	1.49E-05	1	9	REGN33
8434	KNAGFNCYTPIMKYGFQRTNGVDF	IGHV_RBD	3	IGHJ_RBD	2.24E-05	1	8	REGN33
111176	KNRKFNCYSPLVNYGFWRTAGKGW	IGHV_RBD	1	IGHJ_RBD	7.66E-06	0	10	REGN33
16005	KNEGFNCYGPLTSYGFWTTSGVGW	IGHV_RBD	2	IGHJ_RBD	1.49E-05	1	6	REGN33
172243	PKAGFNCYEPIVRYGFQPTPGMGW	IGHV_RBD	1	IGHJ_RBD	7.66E-06	0	10	REGN33
150058	KNKGFNCYTPLFPYGFHPTGGVDF	IGHV_RBD	1	IGHJ_RBD	7.66E-06	0	8	REGN33
17730	KNRGFNCYSPLFAYGFQPTWGRNW	IGHV_RBD	2	IGHJ_RBD	1.49E-05	1	8	REGN33
91619	ANQGFNCYDPIIRYGFWPTSGRGF	IGHV_RBD	3	IGHJ_RBD	2.30E-05	0	10	REGN33
168166	HNQGFNCYKPLWAYGFQTTSGGGW	IGHV_RBD	1	IGHJ_RBD	7.66E-06	0	9	REGN33
164334	KNAGFNCYEPIFRYGFWPTSGEGY	IGHV_RBD	1	IGHJ_RBD	7.66E-06	0	8	REGN33
16223	KNRGFNCYDPLARYGFQRTLGKSY	IGHV_RBD	2	IGHJ_RBD	1.49E-05	1	8	REGN33
96571	KNQGFNCYVPLFPYGFYRTSGSDY	IGHV_RBD	2	IGHJ_RBD	1.53E-05	0	9	REGN33
77546	KAQGFNCYNPLTRYGFFRTAGLGW	IGHV_RBD	1	IGHJ_RBD	7.46E-06	1	10	REGN33
124264	THRGFNCYTPIKPYGFQRTFGLDF	IGHV_RBD	1	IGHJ_RBD	7.66E-06	0	12	REGN33
64503	KNEGFNCYNPIVPYGFQTTFGESW	IGHV_RBD	1	IGHJ_RBD	7.46E-06	1	9	REGN33
49689	KNTGFNCYPPIVGYGFFTTAGRDF	IGHV_RBD	1	IGHJ_RBD	7.46E-06	1	11	REGN33
68492	KNKGFNCYSPLANYGFWRTVGLDY	IGHV_RBD	1	IGHJ_RBD	7.46E-06	1	9	REGN33
114418	TNRGFNCYVPLVEYGFWPTSGQSW	IGHV_RBD	1	IGHJ_RBD	7.66E-06	0	10	REGN33
175645	KNAGFNCYSPLCSYGFWRTVGRDW	IGHV_RBD	1	IGHJ_RBD	7.66E-06	0	9	REGN33
17580	KNTGFNCYHPIRAYGFWPTQGHDW	IGHV_RBD	2	IGHJ_RBD	1.49E-05	1	10	REGN33
53239	KNAGFNCYHPIRSYGFFRTVGLGW	IGHV_RBD	1	IGHJ_RBD	7.46E-06	1	9	REGN33
109480	KNAGFNCYYPLFGYGFFRTVGVGW	IGHV_RBD	1	IGHJ_RBD	7.66E-06	0	8	REGN33
57431	KNEGFNCYGPIRAYGFQRTWGEGW	IGHV_RBD	1	IGHJ_RBD	7.46E-06	1	8	REGN33
151355	LQEGFNCYSPLASYGFFRTDGRGW	IGHV_RBD	1	IGHJ_RBD	7.66E-06	0	9	REGN33
52750	KNPGFNCYRPIAAYGFQPTGGQDW	IGHV_RBD	1	IGHJ_RBD	7.46E-06	1	9	REGN33
71940	KNKGFNCYHPIKHYGFFPTTGISW	IGHV_RBD	1	IGHJ_RBD	7.46E-06	1	10	REGN33
154811	KNEKFNCYFPLVRYGFQRTFGDDW	IGHV_RBD	1	IGHJ_RBD	7.66E-06	0	8	REGN33
2309	KNEGFNCYVPLSRYGFFRTSGVGW	IGHV_RBD	5	IGHJ_RBD	3.73E-05	1	7	REGN33
33959	KNRGFNCYFPLVTYGFYRTEGLNY	IGHV_RBD	1	IGHJ_RBD	7.46E-06	1	8	REGN33
57762	KNTGFNCYGPLVRYGFHTTMGQSY	IGHV_RBD	1	IGHJ_RBD	7.46E-06	1	9	REGN33
57603	RNKGFNCYYPIVAYGFYTTQGDNY	IGHV_RBD	1	IGHJ_RBD	7.46E-06	1	11	REGN33
13723	KNEGFNCYNPILPYGFWPTSGESW	IGHV_RBD	2	IGHJ_RBD	1.49E-05	1	9	REGN33
151468	PNKGFNCYRPLAEYGFHRTIGRSW	IGHV_RBD	1	IGHJ_RBD	7.66E-06	0	11	REGN33
80357	KNEQFNCYNPITRYGFWPTVGRGW	IGHV_RBD	1	IGHJ_RBD	7.46E-06	1	9	REGN33
32184	TGEGFNCYAPILRYGFYTTSGLSF	IGHV_RBD	1	IGHJ_RBD	7.46E-06	1	12	REGN33
184357	KNTGFNCYFPLNHYGFQPTNGVSY	IGHV_RBD	1	IGHJ_RBD	2.95E-06	1	4	REGN33
25068	KNRGFNCYSPIATYGFWPTLGRGF	IGHV_RBD	2	IGHJ_RBD	1.49E-05	1	9	REGN33
28943	KNGKFNCYAPLARYGFWPTSGVSY	IGHV_RBD	1	IGHJ_RBD	7.46E-06	1	8	REGN33
159154	KNQGFNCYRPLFHYGFYRTNGRDW	IGHV_RBD	1	IGHJ_RBD	7.66E-06	0	9	REGN33
112988	KNEGFNCYRPIVGYGFFPTFGIGY	IGHV_RBD	1	IGHJ_RBD	7.66E-06	0	7	REGN33
30794	KNGGFNCYAPLMAYGFQRTVGINW	IGHV_RBD	1	IGHJ_RBD	7.46E-06	1	9	REGN33
110713	KNAGFNCYFPLLHYGFFRTNGINF	IGHV_RBD	1	IGHJ_RBD	7.66E-06	0	8	REGN33
19396	KNEGFNCYWPLMSYGFWRTSGQSF	IGHV_RBD	2	IGHJ_RBD	1.49E-05	1	8	REGN33
44666	KNEGFNCYAPLLHYGFQTTTGIGW	IGHV_RBD	1	IGHJ_RBD	7.46E-06	1	7	REGN33
141511	TNQQFNCYFPIVHYGFQTTVGIGW	IGHV_RBD	1	IGHJ_RBD	7.66E-06	0	10	REGN33
164641	KNPGFNCYKPLVPYGFYRTSGKGW	IGHV_RBD	1	IGHJ_RBD	7.66E-06	0	9	REGN33
150388	KNRGFNCYKPLEHYGFWTTVGMNW	IGHV_RBD	1	IGHJ_RBD	7.66E-06	0	10	REGN33
110871	LRTGFNCYIPLCRYGFWPTVGDNY	IGHV_RBD	1	IGHJ_RBD	7.66E-06	0	10	REGN33
131977	KNRGFNCYCPLVHYGFHRTEGNGF	IGHV_RBD	1	IGHJ_RBD	7.66E-06	0	9	REGN33
97163	KNPGFNCYVPLTRYGFQRTTGVGW	IGHV_RBD	2	IGHJ_RBD	1.53E-05	0	7	REGN33
53161	GNAGFNCYTPILPYGFYRTDGIGY	IGHV_RBD	1	IGHJ_RBD	7.46E-06	1	10	REGN33
12645	KNTGFNCYGPIVGYGFQPTFGEGF	IGHV_RBD	2	IGHJ_RBD	1.49E-05	1	8	REGN33
57006	TNEGFNCYAPLRSYGFFRTSGKDW	IGHV_RBD	1	IGHJ_RBD	7.46E-06	1	9	REGN33
54458	KNAKFNCYDPIAAYGFQRTVGRSW	IGHV_RBD	1	IGHJ_RBD	7.46E-06	1	11	REGN33
107999	KNAGFNCYHPLFRYGFQRTMGKGW	IGHV_RBD	1	IGHJ_RBD	7.66E-06	0	8	REGN33
950	KNEGFNCYAPLVPYGFHRTSGVGY	IGHV_RBD	6	IGHJ_RBD	4.48E-05	1	6	REGN33
71402	GNQGFNCYSPIVRYGFYRTDGLDW	IGHV_RBD	1	IGHJ_RBD	7.46E-06	1	12	REGN33
72293	KNAGFNCYEPLLNYGFFRTGGKDF	IGHV_RBD	1	IGHJ_RBD	7.46E-06	1	10	REGN33
80957	KNEGFNCYKPLFPYGFQRTQGLNY	IGHV_RBD	1	IGHJ_RBD	7.46E-06	1	7	REGN33
19909	KNPGFNCYNPLMRYGFQRTQGQDY	IGHV_RBD	2	IGHJ_RBD	1.49E-05	1	8	REGN33
95596	VREGFNCYVPLIRYGFWRTAGDGW	IGHV_RBD	2	IGHJ_RBD	1.53E-05	0	10	REGN33
155255	INRKFNCYYPLKKYGFQTTVGLGW	IGHV_RBD	1	IGHJ_RBD	7.66E-06	0	10	REGN33
127962	KNKGFNCYEPLHHYGFQRTYGQGW	IGHV_RBD	1	IGHJ_RBD	7.66E-06	0	8	REGN33
174953	KNKGFNCYQPIFAYGFQTTWGEGY	IGHV_RBD	1	IGHJ_RBD	7.66E-06	0	8	REGN33
31931	KNTGFNCYLPLIPYGFHPTTGLDW	IGHV_RBD	1	IGHJ_RBD	7.46E-06	1	9	REGN33
126074	PAKGFNCYSPLFKYGFWRTSGLGF	IGHV_RBD	1	IGHJ_RBD	7.66E-06	0	11	REGN33
27774	KNKGFNCYYPLVSYGFQRTLGLNW	IGHV_RBD	2	IGHJ_RBD	1.49E-05	1	8	REGN33
99838	KNQGFNCYLPLFPYGFQRTVGRSY	IGHV_RBD	2	IGHJ_RBD	1.53E-05	0	8	REGN33
141373	HKKKFNCYSPLCNYGFWPTSGKDY	IGHV_RBD	1	IGHJ_RBD	7.66E-06	0	11	REGN33
58428	KNAGFNCYYPINKYGFWRTAGRSF	IGHV_RBD	1	IGHJ_RBD	7.46E-06	1	11	REGN33
39380	KNTGFNCYAPIVHYGFYPTSGISY	IGHV_RBD	1	IGHJ_RBD	7.46E-06	1	9	REGN33
143703	NNTGFNCYLPIVQYGFYPTIGVGW	IGHV_RBD	1	IGHJ_RBD	7.66E-06	0	9	REGN33
65729	PNEKFNCYTPIRTYGFWPTVGRDW	IGHV_RBD	1	IGHJ_RBD	7.46E-06	1	11	REGN33
147366	KNKQFNCYGPLVRYGFQRTRGKGY	IGHV_RBD	1	IGHJ_RBD	7.66E-06	0	8	REGN33
64926	KNQGFNCYEPLAAYGFHTTLGDGW	IGHV_RBD	1	IGHJ_RBD	7.46E-06	1	9	REGN33
79366	KNEGFNCYCPLAEYGFYRTSGSGF	IGHV_RBD	1	IGHJ_RBD	7.46E-06	1	8	REGN33
1886	KNAGFNCYRPLAEYGFYRTSGEGY	IGHV_RBD	5	IGHJ_RBD	3.73E-05	1	8	REGN33
6971	KNEGFNCYAPLRNYGFWRTGGDGW	IGHV_RBD	3	IGHJ_RBD	2.24E-05	1	8	REGN33
49240	KNEGFNCYNPIASYGFWTTAGRGW	IGHV_RBD	1	IGHJ_RBD	7.46E-06	1	8	REGN33
27297	KNTGFNCYWPLGNYGFWRTQGSDW	IGHV_RBD	2	IGHJ_RBD	1.49E-05	1	10	REGN33
136327	YQKGFNCYRPLESYGFFTTAGRGY	IGHV_RBD	1	IGHJ_RBD	7.66E-06	0	9	REGN33
103072	LNTGFNCYFPLCSYGFWRTNGKSF	IGHV_RBD	2	IGHJ_RBD	1.53E-05	0	8	REGN33
51167	KNAGFNCYQPLRPYGFWPTYGNDW	IGHV_RBD	1	IGHJ_RBD	7.46E-06	1	9	REGN33
21474	KNAGFNCYDPIYPYGFQRTAGMNY	IGHV_RBD	2	IGHJ_RBD	1.49E-05	1	9	REGN33
66168	RNEGFNCYAPIANYGFQRTYGRGW	IGHV_RBD	1	IGHJ_RBD	7.46E-06	1	9	REGN33
38528	KNEGFNCYSPLVAYGFWRTVGRGW	IGHV_RBD	1	IGHJ_RBD	7.46E-06	1	8	REGN33
186850	KNAGFNCYFPLFSYGFQPTNGVNY	IGHV_RBD	145	IGHJ_RBD	0.002253477	0	3	REGN33
52699	KNAKFNCYFPLRSYGFQPTVGDGW	IGHV_RBD	1	IGHJ_RBD	7.46E-06	1	6	REGN33
2932	KNEGFNCYRPIVNYGFQRTYGMGF	IGHV_RBD	4	IGHJ_RBD	2.99E-05	1	8	REGN33
21830	VITGFNCYSPLQQYGFFPTNGIGW	IGHV_RBD	2	IGHJ_RBD	1.49E-05	1	8	REGN33
115736	PNQGFNCYSPLFKYGFWTTAGRGW	IGHV_RBD	1	IGHJ_RBD	7.66E-06	0	10	REGN33
125022	KTQGFNCYDPLVKYGFFRTIGRGW	IGHV_RBD	1	IGHJ_RBD	7.66E-06	0	10	REGN33
132828	KNRGFNCYHPIVAYGFFPTRGLGW	IGHV_RBD	1	IGHJ_RBD	7.66E-06	0	9	REGN33
164602	KNTKFNCYLPLFSYGFQRTRGVDW	IGHV_RBD	1	IGHJ_RBD	7.66E-06	0	8	REGN33
179495	KNEGFNCYFPIISYGFQPTNGVGF	IGHV_RBD	22	IGHJ_RBD	6.49E-05	1	3	REGN33
110437	NNTQFNCYYPLVGYGFQRTFGIGY	IGHV_RBD	1	IGHJ_RBD	7.66E-06	0	9	REGN33
24260	HNPGFNCYSPLAAYGFWRTSGMSW	IGHV_RBD	2	IGHJ_RBD	1.49E-05	1	11	REGN33
2973	KNAGFNCYSPIIGYGFQRTFGRNY	IGHV_RBD	4	IGHJ_RBD	2.99E-05	1	9	REGN33
7257	KNRGFNCYYPLLSYGFWPTNGEDW	IGHV_RBD	3	IGHJ_RBD	2.24E-05	1	7	REGN33
21291	VSQGFNCYFPLGHYGFYRTQGVGW	IGHV_RBD	2	IGHJ_RBD	1.49E-05	1	9	REGN33
60328	KNEGFNCYIPLKNYGFQRTVGKSW	IGHV_RBD	1	IGHJ_RBD	7.46E-06	1	8	REGN33
156030	CNTGFNCYTPLHTYGFQTTVGLDW	IGHV_RBD	1	IGHJ_RBD	7.66E-06	0	10	REGN33
136331	KNKKFNCYEPLIAYGFHPTCGRDY	IGHV_RBD	1	IGHJ_RBD	7.66E-06	0	9	REGN33
120282	KNRGFNCYSPIYEYGFWRTAGVDY	IGHV_RBD	1	IGHJ_RBD	7.66E-06	0	9	REGN33
92901	KNRGFNCYVPIVGYGFWPTVGRDW	IGHV_RBD	2	IGHJ_RBD	1.53E-05	0	10	REGN33
164891	KNRQFNCYSPLDKYGFHPTSGIGW	IGHV_RBD	1	IGHJ_RBD	7.66E-06	0	9	REGN33
128116	KNRGFNCYPPLWKYGFFRTSGVGY	IGHV_RBD	1	IGHJ_RBD	7.66E-06	0	7	REGN33
142991	KNQGFNCYGPLLNYGFHRTTGESW	IGHV_RBD	1	IGHJ_RBD	7.66E-06	0	10	REGN33
27984	TNGKFNCYPPLLNYGFWPTAGRGF	IGHV_RBD	2	IGHJ_RBD	1.49E-05	1	10	REGN33
30779	KNTGFNCYSPIVRYGFWTTQGLDF	IGHV_RBD	1	IGHJ_RBD	7.46E-06	1	11	REGN33
16074	KNEGFNCYAPLASYGFQTTIGRNW	IGHV_RBD	2	IGHJ_RBD	1.49E-05	1	7	REGN33
74612	GNEQFNCYSPLRRYGFYRTGGVGW	IGHV_RBD	1	IGHJ_RBD	7.46E-06	1	9	REGN33
76365	NLEGFNCYHPIVAYGFQTTFGESY	IGHV_RBD	1	IGHJ_RBD	7.46E-06	1	10	REGN33
186795	KNEGFNCYFPLYTYGFQPTNGGGY	IGHV_RBD	259	IGHJ_RBD	0.004025177	0	3	REGN33
163267	KNEKFNCYTPLVRYGFQRTVGLGW	IGHV_RBD	1	IGHJ_RBD	7.66E-06	0	8	REGN33
122259	KNRGFNCYLPLCGYGFYPTTGRDW	IGHV_RBD	1	IGHJ_RBD	7.66E-06	0	9	REGN33
100360	KNTGFNCYVPLVGYGFLPTFGRNY	IGHV_RBD	2	IGHJ_RBD	1.53E-05	0	8	REGN33
114520	KNAGFNCYVPLVSYGFWRTTGQDF	IGHV_RBD	1	IGHJ_RBD	7.66E-06	0	9	REGN33
109580	KNKGFNCYDPLCRYGFWPTVGHSY	IGHV_RBD	1	IGHJ_RBD	7.66E-06	0	8	REGN33
132894	FLKGFNCYYPISRYGFHPTSGVGW	IGHV_RBD	1	IGHJ_RBD	7.66E-06	0	10	REGN33
25647	KNEGFNCYSPLGRYGFQRTVGRGY	IGHV_RBD	2	IGHJ_RBD	1.49E-05	1	6	REGN33
112384	TNPGFNCYCPLFEYGFQPTIGGDF	IGHV_RBD	1	IGHJ_RBD	7.66E-06	0	9	REGN33
75168	KNAGFNCYVPLQRYGFQRTFGKSW	IGHV_RBD	1	IGHJ_RBD	7.46E-06	1	8	REGN33
81739	KNEGFNCYHPIVKYGFWRTVGDDF	IGHV_RBD	1	IGHJ_RBD	7.46E-06	1	10	REGN33
17229	KNPKFNCYSPIVPYGFWTTQGVDW	IGHV_RBD	2	IGHJ_RBD	1.49E-05	1	11	REGN33
185237	KNEGFNCYFPLQSYGFQPTYGGGY	IGHV_RBD	1	IGHJ_RBD	2.95E-06	1	2	REGN33
118763	KNRGFNCYDPLHAYGFWTTVGRSF	IGHV_RBD	1	IGHJ_RBD	7.66E-06	0	10	REGN33
159443	KNQGFNCYYPLFPYGFQRTWGLGW	IGHV_RBD	1	IGHJ_RBD	7.66E-06	0	8	REGN33
52758	KRPGFNCYAPLRRYGFWTTGGRGW	IGHV_RBD	1	IGHJ_RBD	7.46E-06	1	10	REGN33
164108	KNRGFNCYLPICKYGFLPTVGNGF	IGHV_RBD	1	IGHJ_RBD	7.66E-06	0	9	REGN33
87604	KNTGFNCYRPLDAYGFFRTSGIGW	IGHV_RBD	3	IGHJ_RBD	2.30E-05	0	9	REGN33
98189	KNAGFNCYHPLFKYGFQRTSGRDW	IGHV_RBD	2	IGHJ_RBD	1.53E-05	0	9	REGN33
53957	GNGGFNCYCPIVAYGFYTTAGEDY	IGHV_RBD	1	IGHJ_RBD	7.46E-06	1	11	REGN33
66019	KNGGFNCYAPISNYGFFPTTGVDW	IGHV_RBD	1	IGHJ_RBD	7.46E-06	1	9	REGN33
134315	KNRKFNCYNPLVDYGFQRTIGEGW	IGHV_RBD	1	IGHJ_RBD	7.66E-06	0	9	REGN33
38756	KNKGFNCYSPLVRYGFFRTNGVGY	IGHV_RBD	1	IGHJ_RBD	7.46E-06	1	6	REGN33
169251	KNKKFNCYNPICRYGFYPTAGLDF	IGHV_RBD	1	IGHJ_RBD	7.66E-06	0	11	REGN33
21617	KNEKFNCYQPLRRYGFWPTYGLSF	IGHV_RBD	2	IGHJ_RBD	1.49E-05	1	9	REGN33
18689	KNTGFNCYAPIMEYGFQPTAGEDY	IGHV_RBD	2	IGHJ_RBD	1.49E-05	1	8	REGN33
111318	KNAGFNCYVPLYRYGFQTTSGLGF	IGHV_RBD	1	IGHJ_RBD	7.66E-06	0	8	REGN33
59077	KNAGFNCYAPLVSYGFFTTSGESW	IGHV_RBD	1	IGHJ_RBD	7.46E-06	1	9	REGN33
144350	KNKGFNCYVPLSAYGFQTTNGEGW	IGHV_RBD	1	IGHJ_RBD	7.66E-06	0	7	REGN33
52600	KNEGFNCYLPLCAYGFWPTVGIDY	IGHV_RBD	1	IGHJ_RBD	7.46E-06	1	7	REGN33
171651	VNKGFNCYRPIYTYGFQPTFGLNW	IGHV_RBD	1	IGHJ_RBD	7.66E-06	0	10	REGN33
94793	KNAGFNCYRPLYGYGFWPTVGVNF	IGHV_RBD	2	IGHJ_RBD	1.53E-05	0	8	REGN33
21405	KNEGFNCYGPLVHYGFHRTVGVGW	IGHV_RBD	2	IGHJ_RBD	1.49E-05	1	7	REGN33
162295	YEGGFNCYSPIYRYGFFPTNGRNF	IGHV_RBD	1	IGHJ_RBD	7.66E-06	0	11	REGN33
23796	KNPQFNCYAPIRRYGFWPTVGVDW	IGHV_RBD	2	IGHJ_RBD	1.49E-05	1	10	REGN33
100046	KNTKFNCYTPLVGYGFYPTGGEGW	IGHV_RBD	2	IGHJ_RBD	1.53E-05	0	9	REGN33
127854	KNRGFNCYVPLVGYGFWPTVGLGY	IGHV_RBD	1	IGHJ_RBD	7.66E-06	0	7	REGN33
101863	WNRGFNCYDPLVAYGFFPTSGMNY	IGHV_RBD	2	IGHJ_RBD	1.53E-05	0	9	REGN33
128821	KNTGFNCYVPLRGYGFQRTYGKGY	IGHV_RBD	1	IGHJ_RBD	7.66E-06	0	7	REGN33
52017	GNEGFNCYEPIHAYGFHPTAGRDW	IGHV_RBD	1	IGHJ_RBD	7.46E-06	1	10	REGN33
62109	KNAGFNCYSPLAPYGFWPTSGKGF	IGHV_RBD	1	IGHJ_RBD	7.46E-06	1	8	REGN33
98267	KNQGFNCYYPLAHYGFQRTNGVSW	IGHV_RBD	2	IGHJ_RBD	1.53E-05	0	7	REGN33
52602	VTEGFNCYFPLADYGFFPTSGQDF	IGHV_RBD	1	IGHJ_RBD	7.46E-06	1	9	REGN33
94966	TAKGFNCYKPLVGYGFHPTSGIGY	IGHV_RBD	2	IGHJ_RBD	1.53E-05	0	9	REGN33
170804	KNTGFNCYSPIHTYGFWPTNGKGW	IGHV_RBD	1	IGHJ_RBD	7.66E-06	0	8	REGN33
177273	KNEGFNCYPPLQRYGFQPTNGVGY	IGHV_RBD	55	IGHJ_RBD	0.000162218	1	2	REGN33
21789	KNAGFNCYDPIHSYGFFPTGGVNW	IGHV_RBD	2	IGHJ_RBD	1.49E-05	1	8	REGN33
38778	LHAGFNCYDPLVNYGFWPTLGIGW	IGHV_RBD	1	IGHJ_RBD	7.46E-06	1	10	REGN33
29560	KNPQFNCYRPLAAYGFQPTGGLSW	IGHV_RBD	1	IGHJ_RBD	7.46E-06	1	9	REGN33
46464	TNGGFNCYNPIVTYGFQRTAGEGW	IGHV_RBD	1	IGHJ_RBD	7.46E-06	1	10	REGN33
145997	KNKGFNCYVPLQGYGFQRTYGVNF	IGHV_RBD	1	IGHJ_RBD	7.66E-06	0	7	REGN33
75114	KNQGFNCYSPLVGYGFQTTWGLNF	IGHV_RBD	1	IGHJ_RBD	7.46E-06	1	9	REGN33
23138	KNKGFNCYYPIHHYGFHTTAGDGW	IGHV_RBD	2	IGHJ_RBD	1.49E-05	1	10	REGN33
34927	KNKGFNCYDPIKSYGFYRTFGRDY	IGHV_RBD	1	IGHJ_RBD	7.46E-06	1	9	REGN33
110598	KNAGFNCYRPLYDYGFHPTHGLDW	IGHV_RBD	1	IGHJ_RBD	7.66E-06	0	9	REGN33
92074	KNKGFNCYEPIERYGFWPTVGESY	IGHV_RBD	2	IGHJ_RBD	1.53E-05	0	9	REGN33
51928	KNPGFNCYMPIRAYGFYRTNGVSY	IGHV_RBD	1	IGHJ_RBD	7.46E-06	1	8	REGN33
175608	KNRGFNCYKPLWSYGFWPTAGLGW	IGHV_RBD	1	IGHJ_RBD	7.66E-06	0	7	REGN33
115386	KNPGFNCYYPIYPYGFWPTMGIGW	IGHV_RBD	1	IGHJ_RBD	7.66E-06	0	9	REGN33
92517	KNGGFNCYFPLCAYGFWTTTGLGW	IGHV_RBD	2	IGHJ_RBD	1.53E-05	0	8	REGN33
66483	KAAQFNCYTPLAHYGFWPTSGRDF	IGHV_RBD	1	IGHJ_RBD	7.46E-06	1	11	REGN33
126730	KNKGFNCYAPISQYGFLPTSGVGW	IGHV_RBD	1	IGHJ_RBD	7.66E-06	0	8	REGN33
5364	KNTGFNCYYPLSEYGFYRTGGLNY	IGHV_RBD	4	IGHJ_RBD	2.99E-05	1	9	REGN33
127909	KNKKFNCYAPLAAYGFHRTVGQGF	IGHV_RBD	1	IGHJ_RBD	7.66E-06	0	10	REGN33
124792	KNRGFNCYNPIIPYGFFPTLGMGW	IGHV_RBD	1	IGHJ_RBD	7.66E-06	0	9	REGN33
85323	KNAGFNCYVPLFRYGFWRTSGVNY	IGHV_RBD	4	IGHJ_RBD	3.06E-05	0	8	REGN33
29395	KNRGFNCYPPLMPYGFYPTFGDDY	IGHV_RBD	1	IGHJ_RBD	7.46E-06	1	8	REGN33
147280	KNEGFNCYNPLYQYGFFTTVGVSW	IGHV_RBD	1	IGHJ_RBD	7.66E-06	0	8	REGN33
31017	KNRGFNCYFPLYSYGFYRTLGIDF	IGHV_RBD	1	IGHJ_RBD	7.46E-06	1	8	REGN33
126564	INTQFNCYYPLTPYGFHRTNGMNY	IGHV_RBD	1	IGHJ_RBD	7.66E-06	0	10	REGN33
159982	KKEKFNCYFPLLGYGFQRTFGSDW	IGHV_RBD	1	IGHJ_RBD	7.66E-06	0	9	REGN33
84473	AKQKFNCYNPIVAYGFHPTVGVNW	IGHV_RBD	5	IGHJ_RBD	3.83E-05	0	12	REGN33
152887	KNPGFNCYVPLVKYGFQRTIGGGW	IGHV_RBD	1	IGHJ_RBD	7.66E-06	0	8	REGN33
69185	RNPGFNCYRPLIKYGFWPTSGVDW	IGHV_RBD	1	IGHJ_RBD	7.46E-06	1	9	REGN33
82330	GNTGFNCYDPLVTYGFYRTLGIDW	IGHV_RBD	1	IGHJ_RBD	7.46E-06	1	11	REGN33
108587	KNRGFNCYAPLHGYGFQRTTGIGW	IGHV_RBD	1	IGHJ_RBD	7.66E-06	0	8	REGN33
87434	KNAGFNCYVPLCRYGFWRTGGEGW	IGHV_RBD	3	IGHJ_RBD	2.30E-05	0	9	REGN33
34059	KNAGFNCYSPIGRYGFYTTLGRGF	IGHV_RBD	1	IGHJ_RBD	7.46E-06	1	10	REGN33
28848	RNGGFNCYEPIGAYGFFPTSGKGY	IGHV_RBD	1	IGHJ_RBD	7.46E-06	1	9	REGN33
133181	YKRGFNCYFPIYSYGFQRTFGKGF	IGHV_RBD	1	IGHJ_RBD	7.66E-06	0	9	REGN33
169421	HAAGFNCYLPILRYGFQRTNGQGY	IGHV_RBD	1	IGHJ_RBD	7.66E-06	0	9	REGN33
150868	KERGFNCYVPIANYGFWTTGGEGW	IGHV_RBD	1	IGHJ_RBD	7.66E-06	0	11	REGN33
72425	TNAGFNCYSPLVRYGFFTTGGVSF	IGHV_RBD	1	IGHJ_RBD	7.46E-06	1	10	REGN33
156871	TNRGFNCYTPIEEYGFFPTVGVDY	IGHV_RBD	1	IGHJ_RBD	7.66E-06	0	9	REGN33
169731	KNQGFNCYLPIFSYGFWRTAGIGY	IGHV_RBD	1	IGHJ_RBD	7.66E-06	0	8	REGN33
49766	VNQGFNCYFPIRSYGFWRTSGKSW	IGHV_RBD	1	IGHJ_RBD	7.46E-06	1	10	REGN33
63036	KNRGFNCYSPISRYGFWPTQGKNW	IGHV_RBD	1	IGHJ_RBD	7.46E-06	1	10	REGN33
77400	KNEKFNCYYPLMGYGFHRTFGRGW	IGHV_RBD	1	IGHJ_RBD	7.46E-06	1	9	REGN33
15622	KNAGFNCYYPLMKYGFWPTVGGNF	IGHV_RBD	2	IGHJ_RBD	1.49E-05	1	9	REGN33
149511	PVPGFNCYVPIYSYGFQPTTGMGW	IGHV_RBD	1	IGHJ_RBD	7.66E-06	0	9	REGN33
109199	KRQGFNCYAPLAEYGFYTTSGVSY	IGHV_RBD	1	IGHJ_RBD	7.66E-06	0	9	REGN33
66693	KNEGFNCYVPLSRYGFFRTSGIGW	IGHV_RBD	1	IGHJ_RBD	7.46E-06	1	8	REGN33
82279	KNTGFNCYDPILRYGFWPTVGEDW	IGHV_RBD	1	IGHJ_RBD	7.46E-06	1	10	REGN33
35404	HNRGFNCYDPLVRYGFWPTAGRDY	IGHV_RBD	1	IGHJ_RBD	7.46E-06	1	9	REGN33
127600	KNAGFNCYSPLINYGFQPTFGRGY	IGHV_RBD	1	IGHJ_RBD	7.66E-06	0	6	REGN33
33005	KNTGFNCYYPIVQYGFQRTSGEDF	IGHV_RBD	1	IGHJ_RBD	7.46E-06	1	10	REGN33
100554	KNRGFNCYYPLYAYGFQRTAGMGF	IGHV_RBD	2	IGHJ_RBD	1.53E-05	0	8	REGN33
91086	KNKGFNCYEPLDRYGFHRTNGDDW	IGHV_RBD	3	IGHJ_RBD	2.30E-05	0	9	REGN33
35644	KKQGFNCYLPIGNYGFHPTFGVNY	IGHV_RBD	1	IGHJ_RBD	7.46E-06	1	9	REGN33
149639	HLAGFNCYFPILAYGFQPTVGESY	IGHV_RBD	1	IGHJ_RBD	7.66E-06	0	9	REGN33
110900	TNRQFNCYFPLRPYGFYPTVGEGW	IGHV_RBD	1	IGHJ_RBD	7.66E-06	0	9	REGN33
81599	KNQKFNCYHPIQTYGFWPTVGVDW	IGHV_RBD	1	IGHJ_RBD	7.46E-06	1	9	REGN33
135779	TNGGFNCYFPLCAYGFWPTGGKDW	IGHV_RBD	1	IGHJ_RBD	7.66E-06	0	9	REGN33
170433	KNQGFNCYIPIYGYGFQPTFGRGW	IGHV_RBD	1	IGHJ_RBD	7.66E-06	0	8	REGN33
68517	KQPGFNCYRPLRGYGFQRTQGRGY	IGHV_RBD	1	IGHJ_RBD	7.46E-06	1	8	REGN33
65608	RHPGFNCYQPLVPYGFYPTAGRDW	IGHV_RBD	1	IGHJ_RBD	7.46E-06	1	11	REGN33
150667	PVRKFNCYYPLEKYGFWRTSGEGW	IGHV_RBD	1	IGHJ_RBD	7.66E-06	0	12	REGN33
31785	GNRGFNCYGPLRRYGFFTTGGEGW	IGHV_RBD	1	IGHJ_RBD	7.46E-06	1	10	REGN33
118433	KNEKFNCYDPLEDYGFYRTVGVGW	IGHV_RBD	1	IGHJ_RBD	7.66E-06	0	8	REGN33
46431	TQGGFNCYFPLGAYGFWTTAGVGW	IGHV_RBD	1	IGHJ_RBD	7.46E-06	1	9	REGN33
41325	KNGGFNCYWPLVPYGFYRTMGEGY	IGHV_RBD	1	IGHJ_RBD	7.46E-06	1	8	REGN33
32667	KNEGFNCYRPLRHYGFWRTGGMGF	IGHV_RBD	1	IGHJ_RBD	7.46E-06	1	8	REGN33
81987	KNAGFNCYAPIRKYGFYRTAGSGF	IGHV_RBD	1	IGHJ_RBD	7.46E-06	1	10	REGN33
84559	PHAGFNCYYPLFRYGFQTTTGRNW	IGHV_RBD	5	IGHJ_RBD	3.83E-05	0	11	REGN33
62138	CLTGFNCYPPLAHYGFWPTAGVNW	IGHV_RBD	1	IGHJ_RBD	7.46E-06	1	10	REGN33
31959	KNEKFNCYRPIVSYGFYTTSGINF	IGHV_RBD	1	IGHJ_RBD	7.46E-06	1	10	REGN33
128822	KNRKFNCYPPLDAYGFYTTAGRDY	IGHV_RBD	1	IGHJ_RBD	7.66E-06	0	10	REGN33
131511	LLEKFNCYQPLCRYGFQTTTGESW	IGHV_RBD	1	IGHJ_RBD	7.66E-06	0	11	REGN33
146036	KNTKFNCYHPIVHYGFWPTGGNDW	IGHV_RBD	1	IGHJ_RBD	7.66E-06	0	11	REGN33
127424	PRRGFNCYNPLIHYGFFPTSGDGY	IGHV_RBD	1	IGHJ_RBD	7.66E-06	0	9	REGN33
48566	KNQGFNCYGPLRAYGFFTTSGKSW	IGHV_RBD	1	IGHJ_RBD	7.46E-06	1	10	REGN33
170333	KNQQFNCYVPLVNYGFQRTTGIGW	IGHV_RBD	1	IGHJ_RBD	7.66E-06	0	9	REGN33
110468	TNQGFNCYWPIIPYGFFRTNGRGF	IGHV_RBD	1	IGHJ_RBD	7.66E-06	0	10	REGN33
67168	KNPGFNCYSPLVAYGFWRTMGKGW	IGHV_RBD	1	IGHJ_RBD	7.46E-06	1	9	REGN33
42882	KNAGFNCYSPIKEYGFFTTAGESW	IGHV_RBD	1	IGHJ_RBD	7.46E-06	1	11	REGN33
144199	TDRGFNCYWPILRYGFFPTAGGGW	IGHV_RBD	1	IGHJ_RBD	7.66E-06	0	11	REGN33
112892	KNEGFNCYRPIFTYGFWRTSGIGF	IGHV_RBD	1	IGHJ_RBD	7.66E-06	0	9	REGN33
91424	KNTGFNCYTPLYKYGFYTTGGMNF	IGHV_RBD	3	IGHJ_RBD	2.30E-05	0	10	REGN33
35633	GNTGFNCYSPIRGYGFQRTVGLSY	IGHV_RBD	1	IGHJ_RBD	7.46E-06	1	10	REGN33
81510	KNRGFNCYGPLLAYGFFTTAGESW	IGHV_RBD	1	IGHJ_RBD	7.46E-06	1	10	REGN33
92416	LNKGFNCYEPLCSYGFQRTTGLGW	IGHV_RBD	2	IGHJ_RBD	1.53E-05	0	8	REGN33
82178	TNEGFNCYRPLNHYGFWRTGGKDF	IGHV_RBD	1	IGHJ_RBD	7.46E-06	1	10	REGN33
127877	KNRGFNCYYPLDAYGFHPTVGGSY	IGHV_RBD	1	IGHJ_RBD	7.66E-06	0	8	REGN33
64321	KNTGFNCYHPLMSYGFQTTYGVSW	IGHV_RBD	1	IGHJ_RBD	7.46E-06	1	7	REGN33
137068	KNKGFNCYIPIRSYGFHRTEGRGW	IGHV_RBD	1	IGHJ_RBD	7.66E-06	0	9	REGN33
71264	KNAKFNCYFPLRTYGFQRTAGIGW	IGHV_RBD	1	IGHJ_RBD	7.46E-06	1	8	REGN33
68621	NNRGFNCYFPIAPYGFFRTVGQNW	IGHV_RBD	1	IGHJ_RBD	7.46E-06	1	11	REGN33
43888	KNEQFNCYFPLARYGFQRTGGRNW	IGHV_RBD	1	IGHJ_RBD	7.46E-06	1	8	REGN33
152993	KNKGFNCYSPIYSYGFWRTAGKDW	IGHV_RBD	1	IGHJ_RBD	7.66E-06	0	10	REGN33
109359	PEKGFNCYVPLYRYGFWPTLGLNF	IGHV_RBD	1	IGHJ_RBD	7.66E-06	0	11	REGN33
33465	KNEGFNCYRPLGTYGFWRTGGRGW	IGHV_RBD	1	IGHJ_RBD	7.46E-06	1	8	REGN33
89645	KNQGFNCYWPIYPYGFFPTTGHGY	IGHV_RBD	3	IGHJ_RBD	2.30E-05	0	8	REGN33
171565	VLRGFNCYLPLIAYGFWPTAGRGY	IGHV_RBD	1	IGHJ_RBD	7.66E-06	0	9	REGN33
104014	KNKQFNCYCPLANYGFHTTSGRGY	IGHV_RBD	1	IGHJ_RBD	7.66E-06	0	9	REGN33
62155	KNTGFNCYGPLHPYGFYRTVGKSF	IGHV_RBD	1	IGHJ_RBD	7.46E-06	1	10	REGN33
86654	PHQGFNCYFPLVRYGFWPTSGIGW	IGHV_RBD	4	IGHJ_RBD	3.06E-05	0	9	REGN33
12001	KNTGFNCYDPIMEYGFFRTSGIGF	IGHV_RBD	3	IGHJ_RBD	2.24E-05	1	10	REGN33
138833	PVRGFNCYSPLWGYGFHRTAGDGW	IGHV_RBD	1	IGHJ_RBD	7.66E-06	0	11	REGN33
70925	KNKGFNCYYPIRTYGFYPTTGRGF	IGHV_RBD	1	IGHJ_RBD	7.46E-06	1	9	REGN33
109285	RNEGFNCYVPLVAYGFWRTTGRSW	IGHV_RBD	1	IGHJ_RBD	7.66E-06	0	10	REGN33
166331	KNPGFNCYYPIYSYGFWPTCGVSW	IGHV_RBD	1	IGHJ_RBD	7.66E-06	0	8	REGN33
19241	KNPGFNCYTPIRSYGFWPTVGRGW	IGHV_RBD	2	IGHJ_RBD	1.49E-05	1	8	REGN33
74287	KNKGFNCYAPIGNYGFFPTAGIGW	IGHV_RBD	1	IGHJ_RBD	7.46E-06	1	9	REGN33
14673	KNAGFNCYDPLGRYGFFRTGGRGF	IGHV_RBD	2	IGHJ_RBD	1.49E-05	1	9	REGN33
18754	KNEGFNCYAPIAKYGFFRTSGLSY	IGHV_RBD	2	IGHJ_RBD	1.49E-05	1	9	REGN33
157864	KNQKFNCYYPIVAYGFQPTNGQDF	IGHV_RBD	1	IGHJ_RBD	7.66E-06	0	9	REGN33
138034	KNRGFNCYLPLKNYGFWPTIGIGW	IGHV_RBD	1	IGHJ_RBD	7.66E-06	0	8	REGN33
165014	KNRGFNCYNPLYSYGFYPTAGVDY	IGHV_RBD	1	IGHJ_RBD	7.66E-06	0	6	REGN33
36279	KNGGFNCYGPLMAYGFQRTVGLGY	IGHV_RBD	1	IGHJ_RBD	7.46E-06	1	7	REGN33
116968	GNKGFNCYLPLCRYGFWPTMGVGY	IGHV_RBD	1	IGHJ_RBD	7.66E-06	0	7	REGN33
162891	KNRGFNCYVPLINYGFFPTTGRNW	IGHV_RBD	1	IGHJ_RBD	7.66E-06	0	9	REGN33
112113	KNEGFNCYRPIYEYGFQTTAGRSW	IGHV_RBD	1	IGHJ_RBD	7.66E-06	0	9	REGN33
150911	FNAGFNCYFPLVDYGFWPTSGQGW	IGHV_RBD	1	IGHJ_RBD	7.66E-06	0	8	REGN33
11280	KNRGFNCYDPIAEYGFQRTVGEDW	IGHV_RBD	3	IGHJ_RBD	2.24E-05	1	10	REGN33
86794	KNRGFNCYPPLYNYGFWPTVGGSY	IGHV_RBD	4	IGHJ_RBD	3.06E-05	0	8	REGN33
78348	IIAGFNCYAPIRAYGFYRTSGVDF	IGHV_RBD	1	IGHJ_RBD	7.46E-06	1	12	REGN33
21645	KNTGFNCYCPLGAYGFYPTVGEGF	IGHV_RBD	2	IGHJ_RBD	1.49E-05	1	8	REGN33
9874	KNPGFNCYTPLVAYGFQRTAGLDW	IGHV_RBD	3	IGHJ_RBD	2.24E-05	1	9	REGN33
158616	VHPGFNCYGPLFAYGFWPTMGLNY	IGHV_RBD	1	IGHJ_RBD	7.66E-06	0	10	REGN33
170205	KNKGFNCYCPLGSYGFWPTSGRGW	IGHV_RBD	1	IGHJ_RBD	7.66E-06	0	7	REGN33
144702	KRKGFNCYWPISPYGFWTTSGRGF	IGHV_RBD	1	IGHJ_RBD	7.66E-06	0	11	REGN33
78832	KNEGFNCYSPLHSYGFFRTTGIDY	IGHV_RBD	1	IGHJ_RBD	7.46E-06	1	7	REGN33
6087	KNEGFNCYGPILRYGFFTTAGEDY	IGHV_RBD	3	IGHJ_RBD	2.24E-05	1	9	REGN33
134133	KNRQFNCYIPLVNYGFQRTAGKGW	IGHV_RBD	1	IGHJ_RBD	7.66E-06	0	9	REGN33
121707	KNRGFNCYYPLRRYGFHPTAGRNW	IGHV_RBD	1	IGHJ_RBD	7.66E-06	0	9	REGN33
21042	KNPGFNCYAPIIKYGFWPTAGDDW	IGHV_RBD	2	IGHJ_RBD	1.49E-05	1	10	REGN33
148951	KNEGFNCYYPIFSYGFWRTTGVGW	IGHV_RBD	1	IGHJ_RBD	7.66E-06	0	7	REGN33
132701	KNRGFNCYSPIFKYGFFTTDGEDW	IGHV_RBD	1	IGHJ_RBD	7.66E-06	0	11	REGN33
49923	KNEGFNCYLPLVSYGFWPTEGLDF	IGHV_RBD	1	IGHJ_RBD	7.46E-06	1	7	REGN33
57465	KNAGFNCYWPLRSYGFWRTQGRGW	IGHV_RBD	1	IGHJ_RBD	7.46E-06	1	8	REGN33
115098	GYTKFNCYRPINRYGFQRTSGSDY	IGHV_RBD	1	IGHJ_RBD	7.66E-06	0	12	REGN33
12023	KNEQFNCYAPISTYGFFPTAGRDW	IGHV_RBD	3	IGHJ_RBD	2.24E-05	1	10	REGN33
89353	KNKGFNCYIPLRNYGFWRTAGRDW	IGHV_RBD	3	IGHJ_RBD	2.30E-05	0	10	REGN33
71835	KNEGFNCYFPIRQYGFWPTAGNDW	IGHV_RBD	1	IGHJ_RBD	7.46E-06	1	8	REGN33
116312	HQRGFNCYRPLYAYGFWTTSGRDW	IGHV_RBD	1	IGHJ_RBD	7.66E-06	0	12	REGN33
34036	KNEKFNCYQPLHAYGFQRTFGKNY	IGHV_RBD	1	IGHJ_RBD	7.46E-06	1	8	REGN33
187593	KNEKFNCYFPLFSYGFQPTNGQGY	IGHV_RBD	1	IGHJ_RBD	1.55E-05	0	3	REGN33
289	KNRGFNCYGPIVSYGFYPTAGQSW	IGHV_RBD	7	IGHJ_RBD	5.22E-05	1	9	REGN33
43991	KNAGFNCYTPLAAYGFWRTAGDGY	IGHV_RBD	1	IGHJ_RBD	7.46E-06	1	8	REGN33
25451	KNPGFNCYPPLGHYGFQRTMGRGW	IGHV_RBD	2	IGHJ_RBD	1.49E-05	1	8	REGN33
90385	KNTGFNCYFPIYKYGFHRTMGEGY	IGHV_RBD	3	IGHJ_RBD	2.30E-05	0	8	REGN33
54481	KNAGFNCYNPLARYGFQRTSGGSW	IGHV_RBD	1	IGHJ_RBD	7.46E-06	1	9	REGN33
53157	KNEGFNCYEPIHRYGFFRTAGVDW	IGHV_RBD	1	IGHJ_RBD	7.46E-06	1	9	REGN33
161798	QNEGFNCYVPLEAYGFWRTTGEGY	IGHV_RBD	1	IGHJ_RBD	7.66E-06	0	8	REGN33
71968	TNRGFNCYDPLVPYGFFRTGGVSF	IGHV_RBD	1	IGHJ_RBD	7.46E-06	1	10	REGN33
168550	HRRGFNCYTPILAYGFYTTAGEGY	IGHV_RBD	1	IGHJ_RBD	7.66E-06	0	11	REGN33
26679	KNTGFNCYLPIRAYGFYRTSGVNW	IGHV_RBD	2	IGHJ_RBD	1.49E-05	1	10	REGN33
50712	ALKGFNCYQPLLSYGFFPTVGRDW	IGHV_RBD	1	IGHJ_RBD	7.46E-06	1	10	REGN33
124544	KNEKFNCYAPLWSYGFQRTWGKGY	IGHV_RBD	1	IGHJ_RBD	7.66E-06	0	6	REGN33
129742	TNQGFNCYNPIFSYGFWRTTGEGW	IGHV_RBD	1	IGHJ_RBD	7.66E-06	0	10	REGN33
92382	KNRGFNCYEPLYAYGFHTTVGRGY	IGHV_RBD	2	IGHJ_RBD	1.53E-05	0	8	REGN33
47841	RQEGFNCYCPLVTYGFFTTSGVSF	IGHV_RBD	1	IGHJ_RBD	7.46E-06	1	10	REGN33
172196	KNKKFNCYWPLADYGFWRTAGISW	IGHV_RBD	1	IGHJ_RBD	7.66E-06	0	11	REGN33
128220	KSKGFNCYWPIVSYGFWRTSGVNW	IGHV_RBD	1	IGHJ_RBD	7.66E-06	0	10	REGN33
91328	KNKGFNCYIPIVSYGFQRTSGVGF	IGHV_RBD	3	IGHJ_RBD	2.30E-05	0	7	REGN33
94127	KNPGFNCYLPIMRYGFFRTVGGGY	IGHV_RBD	2	IGHJ_RBD	1.53E-05	0	9	REGN33
15839	KNEKFNCYDPIVEYGFFRTAGRDY	IGHV_RBD	2	IGHJ_RBD	1.49E-05	1	10	REGN33
58406	KNEGFNCYFPIVNYGFFPTVGVDF	IGHV_RBD	1	IGHJ_RBD	7.46E-06	1	7	REGN33
54725	TTRGFNCYWPLATYGFHPTNGKSW	IGHV_RBD	1	IGHJ_RBD	7.46E-06	1	10	REGN33
26196	VNTGFNCYTPLRHYGFWPTSGGDF	IGHV_RBD	2	IGHJ_RBD	1.49E-05	1	10	REGN33
119990	KNAGFNCYHPLAPYGFWRTAGVGF	IGHV_RBD	1	IGHJ_RBD	7.66E-06	0	8	REGN33
13286	KNEGFNCYRPIVRYGFQRTAGVNW	IGHV_RBD	2	IGHJ_RBD	1.49E-05	1	8	REGN33
68177	KNGGFNCYHPLRNYGFWTTVGENW	IGHV_RBD	1	IGHJ_RBD	7.46E-06	1	10	REGN33
90216	KNRGFNCYMPLFEYGFYPTSGVDW	IGHV_RBD	3	IGHJ_RBD	2.30E-05	0	8	REGN33
123984	TAGQFNCYFPIVAYGFWPTHGLGW	IGHV_RBD	1	IGHJ_RBD	7.66E-06	0	11	REGN33
9838	KNRGFNCYSPILPYGFHTTTGVDF	IGHV_RBD	3	IGHJ_RBD	2.24E-05	1	10	REGN33
127484	KNTKFNCYSPLYAYGFHPTQGGGY	IGHV_RBD	1	IGHJ_RBD	7.66E-06	0	8	REGN33
27377	KNEGFNCYSPLRSYGFYRTVGRGY	IGHV_RBD	2	IGHJ_RBD	1.49E-05	1	6	REGN33
74527	KNEGFNCYRPLRGYGFWRTAGQGW	IGHV_RBD	1	IGHJ_RBD	7.46E-06	1	8	REGN33
49551	KQQGFNCYGPLANYGFFPTSGVNW	IGHV_RBD	1	IGHJ_RBD	7.46E-06	1	9	REGN33
93826	YNQGFNCYVPLVHYGFHRTSGDGF	IGHV_RBD	2	IGHJ_RBD	1.53E-05	0	10	REGN33
44802	VREKFNCYQPLAPYGFHRTSGRDW	IGHV_RBD	1	IGHJ_RBD	7.46E-06	1	12	REGN33
141063	KNRKFNCYDPLTAYGFWTTAGDGW	IGHV_RBD	1	IGHJ_RBD	7.66E-06	0	10	REGN33
48237	KNEGFNCYYPISSYGFQRTAGRDF	IGHV_RBD	1	IGHJ_RBD	7.46E-06	1	8	REGN33
47831	KNRGFNCYAPIVPYGFQRTYGESW	IGHV_RBD	1	IGHJ_RBD	7.46E-06	1	10	REGN33
112404	KNKQFNCYSPIVAYGFWPTNGVNW	IGHV_RBD	1	IGHJ_RBD	7.66E-06	0	9	REGN33
126467	TNQGFNCYWPLYQYGFWPTAGSNW	IGHV_RBD	1	IGHJ_RBD	7.66E-06	0	10	REGN33
131531	KNRGFNCYKPLFAYGFWPTTGRGY	IGHV_RBD	1	IGHJ_RBD	7.66E-06	0	7	REGN33
99383	KNKGFNCYVPLKPYGFFRTSGHGW	IGHV_RBD	2	IGHJ_RBD	1.53E-05	0	9	REGN33
95797	KNRGFNCYRPIASYGFQTTVGLDW	IGHV_RBD	2	IGHJ_RBD	1.53E-05	0	9	REGN33
32959	KHEGFNCYYPIVHYGFYPTNGQSY	IGHV_RBD	1	IGHJ_RBD	7.46E-06	1	8	REGN33
148221	TDRGFNCYCPLVNYGFWRTVGVGW	IGHV_RBD	1	IGHJ_RBD	7.66E-06	0	10	REGN33
76815	KNEGFNCYRPIVTYGFWPTTGRGF	IGHV_RBD	1	IGHJ_RBD	7.46E-06	1	8	REGN33
111354	LHEGFNCYIPIRGYGFYRTVGVGF	IGHV_RBD	1	IGHJ_RBD	7.66E-06	0	10	REGN33
62765	KNEGFNCYSPIMAYGFQRTVGRDF	IGHV_RBD	1	IGHJ_RBD	7.46E-06	1	9	REGN33
142524	LNKGFNCYVPLVEYGFWRTTGVGY	IGHV_RBD	1	IGHJ_RBD	7.66E-06	0	8	REGN33
25894	KNKGFNCYPPLKGYGFQRTMGVDY	IGHV_RBD	2	IGHJ_RBD	1.49E-05	1	7	REGN33
151425	KNRGFNCYCPLSTYGFFRTAGQGW	IGHV_RBD	1	IGHJ_RBD	7.66E-06	0	9	REGN33
50502	KNPGFNCYAPIVEYGFHPTFGLNY	IGHV_RBD	1	IGHJ_RBD	7.46E-06	1	9	REGN33
5748	PNEGFNCYKPLGTYGFQRTFGRGW	IGHV_RBD	3	IGHJ_RBD	2.24E-05	1	8	REGN33
106627	KNGGFNCYTPLMNYGFHTTSGRNY	IGHV_RBD	1	IGHJ_RBD	7.66E-06	0	9	REGN33
106726	KCAGFNCYVPLVSYGFQRTGGISW	IGHV_RBD	1	IGHJ_RBD	7.66E-06	0	9	REGN33
122853	KNKGFNCYYPLENYGFWTTQGSGW	IGHV_RBD	1	IGHJ_RBD	7.66E-06	0	9	REGN33
145757	VHKGFNCYFPLCNYGFWPTAGLGF	IGHV_RBD	1	IGHJ_RBD	7.66E-06	0	9	REGN33
78105	KNAGFNCYDPISRYGFFTTSGRSF	IGHV_RBD	1	IGHJ_RBD	7.46E-06	1	11	REGN33
77307	KNGGFNCYWPLGAYGFQRTFGQSY	IGHV_RBD	1	IGHJ_RBD	7.46E-06	1	8	REGN33
62305	NNKGFNCYDPLATYGFLRTAGRNW	IGHV_RBD	1	IGHJ_RBD	7.46E-06	1	11	REGN33
168626	KNQGFNCYHPLVRYGFYRTSGEDW	IGHV_RBD	1	IGHJ_RBD	7.66E-06	0	10	REGN33
39865	KNPGFNCYFPLRTYGFWPTSGEDY	IGHV_RBD	1	IGHJ_RBD	7.46E-06	1	7	REGN33
138269	KNTGFNCYVPIYSYGFHRTSGLSW	IGHV_RBD	1	IGHJ_RBD	7.66E-06	0	10	REGN33
27649	KNEGFNCYSPLYSYGFQRTYGDSY	IGHV_RBD	2	IGHJ_RBD	1.49E-05	1	6	REGN33
172010	VRQGFNCYQPIVRYGFWTTGGVDW	IGHV_RBD	1	IGHJ_RBD	7.66E-06	0	12	REGN33
26448	KNGGFNCYTPIAAYGFFTTSGKDF	IGHV_RBD	2	IGHJ_RBD	1.49E-05	1	11	REGN33
63149	KNTGFNCYGPLVTYGFFRTTGLDF	IGHV_RBD	1	IGHJ_RBD	7.46E-06	1	10	REGN33
108664	KNEGFNCYRPIWKYGFYPTVGVGY	IGHV_RBD	1	IGHJ_RBD	7.66E-06	0	6	REGN33
149363	KVRQFNCYVPIRSYGFFPTVGDNY	IGHV_RBD	1	IGHJ_RBD	7.66E-06	0	10	REGN33
164792	KNRGFNCYYPLARYGFWRTGGEDY	IGHV_RBD	1	IGHJ_RBD	7.66E-06	0	9	REGN33
131981	KNRQFNCYHPLASYGFWRTSGMSW	IGHV_RBD	1	IGHJ_RBD	7.66E-06	0	10	REGN33
18859	KNGGFNCYEPILPYGFHRTSGRSY	IGHV_RBD	2	IGHJ_RBD	1.49E-05	1	10	REGN33
181078	KNEGFNCYEPLQSYGFQPTNGVGF	IGHV_RBD	12	IGHJ_RBD	3.54E-05	1	2	REGN33
110922	PGEGFNCYGPLYAYGFWPTSGRGW	IGHV_RBD	1	IGHJ_RBD	7.66E-06	0	9	REGN33
78729	RNGKFNCYDPLAQYGFYRTNGENY	IGHV_RBD	1	IGHJ_RBD	7.46E-06	1	10	REGN33
36204	VNAGFNCYPPIAKYGFWTTGGVDF	IGHV_RBD	1	IGHJ_RBD	7.46E-06	1	11	REGN33
4922	KNAGFNCYPPLAGYGFQRTSGRDY	IGHV_RBD	4	IGHJ_RBD	2.99E-05	1	8	REGN33
138809	KNEGFNCYFPIYDYGFFTTSGVGW	IGHV_RBD	1	IGHJ_RBD	7.66E-06	0	7	REGN33
51790	KNRGFNCYFPIMSYGFQTTMGESW	IGHV_RBD	1	IGHJ_RBD	7.46E-06	1	8	REGN33
78802	KNEGFNCYDPLGTYGFFPTLGRGW	IGHV_RBD	1	IGHJ_RBD	7.46E-06	1	7	REGN33
35457	KNTKFNCYPPITPYGFFTTSGIDW	IGHV_RBD	1	IGHJ_RBD	7.46E-06	1	12	REGN33
27083	KNTGFNCYWPIASYGFHRTMGKDY	IGHV_RBD	2	IGHJ_RBD	1.49E-05	1	9	REGN33
98247	KNRQFNCYCPIVRYGFHPTVGEGW	IGHV_RBD	2	IGHJ_RBD	1.53E-05	0	10	REGN33
101763	KNAGFNCYHPLFPYGFQRTAGRGW	IGHV_RBD	2	IGHJ_RBD	1.53E-05	0	8	REGN33
36549	TNTGFNCYYPLGSYGFWRTAGRDY	IGHV_RBD	1	IGHJ_RBD	7.46E-06	1	9	REGN33
154638	KNAGFNCYTPISKYGFHRTIGRGW	IGHV_RBD	1	IGHJ_RBD	7.66E-06	0	10	REGN33
107380	NHPGFNCYVPLCRYGFWRTAGVSY	IGHV_RBD	1	IGHJ_RBD	7.66E-06	0	10	REGN33
50117	PVEGFNCYSPLSRYGFFTTSGLDW	IGHV_RBD	1	IGHJ_RBD	7.46E-06	1	11	REGN33
34285	KNQKFNCYSPIVPYGFYRTNGEGF	IGHV_RBD	1	IGHJ_RBD	7.46E-06	1	10	REGN33
43063	KNTGFNCYSPIVEYGFWPTSGQGF	IGHV_RBD	1	IGHJ_RBD	7.46E-06	1	9	REGN33
119477	KNKGFNCYTPLHAYGFQRTVGLGW	IGHV_RBD	1	IGHJ_RBD	7.66E-06	0	8	REGN33
81857	KNAGFNCYVPIAPYGFYRTAGLSY	IGHV_RBD	1	IGHJ_RBD	7.46E-06	1	10	REGN33
146792	SNGGFNCYPPLVSYGFWRTFGVDY	IGHV_RBD	1	IGHJ_RBD	7.66E-06	0	8	REGN33
38362	KNGGFNCYDPLATYGFWPTYGRDW	IGHV_RBD	1	IGHJ_RBD	7.46E-06	1	9	REGN33
82268	KRAGFNCYVPLRRYGFQRTSGRGW	IGHV_RBD	1	IGHJ_RBD	7.46E-06	1	9	REGN33
27120	KNEGFNCYQPLVSYGFFRTVGVGW	IGHV_RBD	2	IGHJ_RBD	1.49E-05	1	6	REGN33
168010	LNAGFNCYVPLYRYGFQRTAGRSW	IGHV_RBD	1	IGHJ_RBD	7.66E-06	0	10	REGN33
121660	KGKGFNCYDPLDPYGFWPTFGVDY	IGHV_RBD	1	IGHJ_RBD	7.66E-06	0	8	REGN33
122062	HNRGFNCYFPLCGYGFQRTFGRSW	IGHV_RBD	1	IGHJ_RBD	7.66E-06	0	9	REGN33
153785	VRRQFNCYRPLLSYGFWPTVGLSY	IGHV_RBD	1	IGHJ_RBD	7.66E-06	0	10	REGN33
123470	VCRGFNCYDPLVRYGFFRTGGVGY	IGHV_RBD	1	IGHJ_RBD	7.66E-06	0	9	REGN33
55580	KNQGFNCYFPLKGYGFYPTFGRDW	IGHV_RBD	1	IGHJ_RBD	7.46E-06	1	8	REGN33
117336	KDRQFNCYEPLANYGFQRTSGVSW	IGHV_RBD	1	IGHJ_RBD	7.66E-06	0	10	REGN33
74073	KNQGFNCYEPLVGYGFQTTWGKSF	IGHV_RBD	1	IGHJ_RBD	7.46E-06	1	9	REGN33
160875	KNTGFNCYLPLATYGFHRTTGVGW	IGHV_RBD	1	IGHJ_RBD	7.66E-06	0	8	REGN33
95616	KNGKFNCYGPLWNYGFWPTAGQGW	IGHV_RBD	2	IGHJ_RBD	1.53E-05	0	9	REGN33
10345	KNAGFNCYHPLSAYGFQRTVGRGF	IGHV_RBD	3	IGHJ_RBD	2.24E-05	1	8	REGN33
165249	TNTGFNCYIPLKGYGFWPTVGQGW	IGHV_RBD	1	IGHJ_RBD	7.66E-06	0	9	REGN33
13373	KNAGFNCYAPLVQYGFHTTSGNNY	IGHV_RBD	2	IGHJ_RBD	1.49E-05	1	9	REGN33
142980	DHEGFNCYYPLHNYGFHTTVGKGW	IGHV_RBD	1	IGHJ_RBD	7.66E-06	0	10	REGN33
82719	KNEGFNCYYPLVTYGFQTTGGLDW	IGHV_RBD	1	IGHJ_RBD	7.46E-06	1	8	REGN33
104917	KNRGFNCYTPLINYGFQRTVGRDW	IGHV_RBD	1	IGHJ_RBD	7.66E-06	0	9	REGN33
145937	KNQGFNCYHPLRAYGFWRTVGMNW	IGHV_RBD	1	IGHJ_RBD	7.66E-06	0	10	REGN33
136127	KNQGFNCYDPIFKYGFYRTTGNDW	IGHV_RBD	1	IGHJ_RBD	7.66E-06	0	11	REGN33
7314	KNEGFNCYHPLANYGFQTTVGVNW	IGHV_RBD	3	IGHJ_RBD	2.24E-05	1	7	REGN33
98399	KNTGFNCYFPIVSYGFWRTQGRSW	IGHV_RBD	2	IGHJ_RBD	1.53E-05	0	9	REGN33
5764	KNTGFNCYSPIIPYGFYTTSGLDW	IGHV_RBD	3	IGHJ_RBD	2.24E-05	1	11	REGN33
84160	KNRQFNCYDPIVTYGFFRTVGEGW	IGHV_RBD	6	IGHJ_RBD	4.59E-05	0	11	REGN33
99479	KNRGFNCYAPLFRYGFYRTDGLSY	IGHV_RBD	2	IGHJ_RBD	1.53E-05	0	9	REGN33
85444	KNPGFNCYVPLYAYGFQRTAGQDF	IGHV_RBD	4	IGHJ_RBD	3.06E-05	0	9	REGN33
139610	KNEQFNCYGPIFRYGFHPTMGLGY	IGHV_RBD	1	IGHJ_RBD	7.66E-06	0	8	REGN33
53316	KNAKFNCYPPLFKYGFFTTNGRDF	IGHV_RBD	1	IGHJ_RBD	7.46E-06	1	10	REGN33
70818	KNEGFNCYSPIASYGFQRTIGKGF	IGHV_RBD	1	IGHJ_RBD	7.46E-06	1	7	REGN33
153721	YLRGFNCYDPLQSYGFQRTFGRGW	IGHV_RBD	1	IGHJ_RBD	7.66E-06	0	8	REGN33
175495	HNRGFNCYYPIVEYGFWRTTGMGY	IGHV_RBD	1	IGHJ_RBD	7.66E-06	0	10	REGN33
7405	KNQGFNCYHPIMTYGFWPTSGKNY	IGHV_RBD	3	IGHJ_RBD	2.24E-05	1	9	REGN33
90045	PLEGFNCYRPIYAYGFWPTSGVGY	IGHV_RBD	3	IGHJ_RBD	2.30E-05	0	8	REGN33
141257	KREKFNCYVPLYHYGFWPTVGVDW	IGHV_RBD	1	IGHJ_RBD	7.66E-06	0	9	REGN33
55080	KNQGFNCYSPLVHYGFWTTLGRSY	IGHV_RBD	1	IGHJ_RBD	7.46E-06	1	9	REGN33
85303	VVRGFNCYVPLLQYGFFPTAGQGF	IGHV_RBD	4	IGHJ_RBD	3.06E-05	0	10	REGN33
2183	KNAGFNCYKPLIRYGFWRTAGDSY	IGHV_RBD	5	IGHJ_RBD	3.73E-05	1	9	REGN33
19237	KNAQFNCYHPLVNYGFWPTLGQDY	IGHV_RBD	2	IGHJ_RBD	1.49E-05	1	9	REGN33
162039	SSRGFNCYRPIVRYGFQRTNGIDW	IGHV_RBD	1	IGHJ_RBD	7.66E-06	0	11	REGN33
49163	KNPGFNCYVPISHYGFQPTYGLNY	IGHV_RBD	1	IGHJ_RBD	7.46E-06	1	8	REGN33
50350	KNPGFNCYCPLATYGFHRTGGIGF	IGHV_RBD	1	IGHJ_RBD	7.46E-06	1	9	REGN33
50367	KNQGFNCYAPLARYGFHPTTGSDW	IGHV_RBD	1	IGHJ_RBD	7.46E-06	1	9	REGN33
89027	TRRGFNCYCPLVQYGFWRTSGIDY	IGHV_RBD	3	IGHJ_RBD	2.30E-05	0	11	REGN33
45229	KNPGFNCYRPLAAYGFQTTAGNGW	IGHV_RBD	1	IGHJ_RBD	7.46E-06	1	8	REGN33
28549	LNEGFNCYAPITPYGFWTTSGINW	IGHV_RBD	1	IGHJ_RBD	7.46E-06	1	11	REGN33
139596	KNTGFNCYFPIDGYGFQRTGGIGY	IGHV_RBD	1	IGHJ_RBD	7.66E-06	0	7	REGN33
63552	KNEGFNCYYPLGHYGFLRTGGQGW	IGHV_RBD	1	IGHJ_RBD	7.46E-06	1	8	REGN33
103879	KNRQFNCYKPLHSYGFQRTAGMGW	IGHV_RBD	1	IGHJ_RBD	7.66E-06	0	8	REGN33
40585	TCEGFNCYSPIIGYGFWPTVGMSF	IGHV_RBD	1	IGHJ_RBD	7.46E-06	1	11	REGN33
31034	KNAGFNCYVPINGYGFWPTFGRDY	IGHV_RBD	1	IGHJ_RBD	7.46E-06	1	9	REGN33
50060	RHRGFNCYAPLGTYGFYTTNGRGY	IGHV_RBD	1	IGHJ_RBD	7.46E-06	1	9	REGN33
24143	PHEGFNCYEPIRPYGFYTTVGHNF	IGHV_RBD	2	IGHJ_RBD	1.49E-05	1	12	REGN33
168311	NNRGFNCYTPIFAYGFQPTNGRGY	IGHV_RBD	1	IGHJ_RBD	7.66E-06	0	7	REGN33
113007	KNPGFNCYHPLSSYGFWTTSGMNY	IGHV_RBD	1	IGHJ_RBD	7.66E-06	0	8	REGN33
105717	KAAGFNCYKPLTRYGFWRTSGVGF	IGHV_RBD	1	IGHJ_RBD	7.66E-06	0	9	REGN33
44542	KNTGFNCYSPLAGYGFQRTFGIDW	IGHV_RBD	1	IGHJ_RBD	7.46E-06	1	9	REGN33
7944	KNKGFNCYAPLRTYGFFPTFGRSY	IGHV_RBD	3	IGHJ_RBD	2.24E-05	1	8	REGN33
26681	KNKGFNCYAPLVAYGFQTTLGRGY	IGHV_RBD	2	IGHJ_RBD	1.49E-05	1	7	REGN33
147251	KNTGFNCYVPIVTYGFQTTVGGDW	IGHV_RBD	1	IGHJ_RBD	7.66E-06	0	10	REGN33
19773	KNTGFNCYLPITSYGFWPTIGENF	IGHV_RBD	2	IGHJ_RBD	1.49E-05	1	9	REGN33
187389	KNEGFNCYLPLFSYGFQRTNGVGY	IGHV_RBD	1	IGHJ_RBD	1.55E-05	0	3	REGN33
180828	KNGGFNCYFPLNAYGFQPTNGVGY	IGHV_RBD	13	IGHJ_RBD	3.83E-05	1	3	REGN33
14877	WNAGFNCYFPLVRYGFQTTSGDDY	IGHV_RBD	2	IGHJ_RBD	1.49E-05	1	8	REGN33
83291	VCRKFNCYYPIRRYGFQRTTGEGW	IGHV_RBD	9	IGHJ_RBD	6.89E-05	0	12	REGN33
15607	KNRGFNCYGPLGRYGFWPTVGLDF	IGHV_RBD	2	IGHJ_RBD	1.49E-05	1	9	REGN33
103477	PAEGFNCYFPIWRYGFYPTSGVGW	IGHV_RBD	2	IGHJ_RBD	1.53E-05	0	8	REGN33
166965	VATGFNCYVPLASYGFYRTAGGGW	IGHV_RBD	1	IGHJ_RBD	7.66E-06	0	10	REGN33
66343	KNTGFNCYEPIASYGFWPTSGRGF	IGHV_RBD	1	IGHJ_RBD	7.46E-06	1	8	REGN33
101128	KNPGFNCYYPLVRYGFQTTVGIGY	IGHV_RBD	2	IGHJ_RBD	1.53E-05	0	7	REGN33
58123	VNAGFNCYNPIHAYGFQRTFGVNY	IGHV_RBD	1	IGHJ_RBD	7.46E-06	1	9	REGN33
111760	KNRKFNCYFPIVAYGFWPTFGRGW	IGHV_RBD	1	IGHJ_RBD	7.66E-06	0	9	REGN33
17611	KNKGFNCYNPIVNYGFQRTSGRDY	IGHV_RBD	2	IGHJ_RBD	1.49E-05	1	9	REGN33
39975	KNAGFNCYAPLAAYGFHTTSGRGY	IGHV_RBD	1	IGHJ_RBD	7.46E-06	1	8	REGN33
121863	PHTGFNCYLPLYPYGFWPTVGNSF	IGHV_RBD	1	IGHJ_RBD	7.66E-06	0	11	REGN33
55840	KNAGFNCYPPIVHYGFWPTNGEGF	IGHV_RBD	1	IGHJ_RBD	7.46E-06	1	8	REGN33
175002	KNKGFNCYEPLNNYGFWPTVGSNW	IGHV_RBD	1	IGHJ_RBD	7.66E-06	0	9	REGN33
99771	TSRGFNCYDPIFSYGFWPTVGRGW	IGHV_RBD	2	IGHJ_RBD	1.53E-05	0	10	REGN33
94812	KNEQFNCYLPIVTYGFWPTSGLGW	IGHV_RBD	2	IGHJ_RBD	1.53E-05	0	9	REGN33
181804	KNEGFNCYSPLNSYGFHPTNGVGY	IGHV_RBD	8	IGHJ_RBD	2.36E-05	1	3	REGN33
99231	PTQGFNCYYPLVSYGFWRTSGIGY	IGHV_RBD	2	IGHJ_RBD	1.53E-05	0	9	REGN33
33567	TLRGFNCYAPIVSYGFQPTMGQSW	IGHV_RBD	1	IGHJ_RBD	7.46E-06	1	10	REGN33
105743	KNTGFNCYYPLVHYGFQTTMGHSW	IGHV_RBD	1	IGHJ_RBD	7.66E-06	0	9	REGN33
111775	GNPGFNCYFPIFHYGFQRTNGRGW	IGHV_RBD	1	IGHJ_RBD	7.66E-06	0	8	REGN33
125056	KNRGFNCYSPLAAYGFFPTIGESW	IGHV_RBD	1	IGHJ_RBD	7.66E-06	0	9	REGN33
33234	KNPGFNCYWPILNYGFWPTLGEDY	IGHV_RBD	1	IGHJ_RBD	7.46E-06	1	9	REGN33
145655	ENRGFNCYMPIFSYGFFRTMGEGY	IGHV_RBD	1	IGHJ_RBD	7.66E-06	0	9	REGN33
186920	KNEGFNCYWPLFSYGFQPTFGVGY	IGHV_RBD	80	IGHJ_RBD	0.001243298	0	3	REGN33
93479	KNRKFNCYLPLVGYGFHPTVGVDF	IGHV_RBD	2	IGHJ_RBD	1.53E-05	0	9	REGN33
28734	KNKGFNCYDPLINYGFQRTVGIDW	IGHV_RBD	1	IGHJ_RBD	7.46E-06	1	9	REGN33
14737	KNTGFNCYPPLLSYGFWPTTGMDW	IGHV_RBD	2	IGHJ_RBD	1.49E-05	1	8	REGN33
156277	TSKGFNCYVPIVAYGFHPTVGRDF	IGHV_RBD	1	IGHJ_RBD	7.66E-06	0	12	REGN33
126216	KNRGFNCYIPIAHYGFFPTMGMSF	IGHV_RBD	1	IGHJ_RBD	7.66E-06	0	10	REGN33
136386	KNGQFNCYFPLAEYGFFPTVGRGY	IGHV_RBD	1	IGHJ_RBD	7.66E-06	0	7	REGN33
168511	KNAKFNCYTPIVKYGFWRTSGVGW	IGHV_RBD	1	IGHJ_RBD	7.66E-06	0	10	REGN33
89835	KNKQFNCYLPLAAYGFYPTFGMSY	IGHV_RBD	3	IGHJ_RBD	2.30E-05	0	9	REGN33
111750	KNTGFNCYAPLCRYGFQPTVGIGY	IGHV_RBD	1	IGHJ_RBD	7.66E-06	0	6	REGN33
166736	KRAGFNCYLPIVRYGFQTTVGENY	IGHV_RBD	1	IGHJ_RBD	7.66E-06	0	10	REGN33
96073	KNKGFNCYWPLVRYGFQPTIGQDW	IGHV_RBD	2	IGHJ_RBD	1.53E-05	0	8	REGN33
90723	VVAGFNCYQPLYKYGFWPTTGGDY	IGHV_RBD	3	IGHJ_RBD	2.30E-05	0	10	REGN33
121053	KNTGFNCYYPLFRYGFHRTLGEGY	IGHV_RBD	1	IGHJ_RBD	7.66E-06	0	8	REGN33
86183	KNAGFNCYRPLCKYGFWTTSGLNW	IGHV_RBD	4	IGHJ_RBD	3.06E-05	0	10	REGN33
158450	SNRGFNCYKPLKSYGFLRTTGVGW	IGHV_RBD	1	IGHJ_RBD	7.66E-06	0	8	REGN33
9024	KNEGFNCYSPISEYGFWRTSGIGF	IGHV_RBD	3	IGHJ_RBD	2.24E-05	1	9	REGN33
5990	KNRGFNCYSPLQRYGFWPTVGRDW	IGHV_RBD	3	IGHJ_RBD	2.24E-05	1	8	REGN33
58787	KNTGFNCYLPILNYGFYPTLGINW	IGHV_RBD	1	IGHJ_RBD	7.46E-06	1	10	REGN33
187123	KNEGFNCYFPLWSYGFQPTWGVSY	IGHV_RBD	7	IGHJ_RBD	0.000108789	0	3	REGN33
78009	KNTKFNCYPPIVSYGFYRTAGRDF	IGHV_RBD	1	IGHJ_RBD	7.46E-06	1	11	REGN33
19243	KNEGFNCYRPLLNYGFQRTFGENF	IGHV_RBD	2	IGHJ_RBD	1.49E-05	1	8	REGN33
65503	KNEGFNCYHPLVRYGFWRTEGVGF	IGHV_RBD	1	IGHJ_RBD	7.46E-06	1	7	REGN33
36382	KNEGFNCYVPLRPYGFWRTSGESF	IGHV_RBD	1	IGHJ_RBD	7.46E-06	1	9	REGN33
123152	KNKQFNCYRPLAEYGFQRTNGLGW	IGHV_RBD	1	IGHJ_RBD	7.66E-06	0	8	REGN33
69649	HQAGFNCYNPIGKYGFWRTNGLGF	IGHV_RBD	1	IGHJ_RBD	7.46E-06	1	11	REGN33
32599	KNEGFNCYPPIYTYGFYRTSGSGY	IGHV_RBD	1	IGHJ_RBD	7.46E-06	1	8	REGN33
138140	VNTGFNCYFPLVRYGFWRTYGLGW	IGHV_RBD	1	IGHJ_RBD	7.66E-06	0	9	REGN33
151923	KVQGFNCYVPLMHYGFWPTSGVGY	IGHV_RBD	1	IGHJ_RBD	7.66E-06	0	7	REGN33
113388	KNRGFNCYFPLFEYGFWTTVGVNY	IGHV_RBD	1	IGHJ_RBD	7.66E-06	0	7	REGN33
13905	KNAGFNCYYPIANYGFFTTVGRSY	IGHV_RBD	2	IGHJ_RBD	1.49E-05	1	10	REGN33
56208	KNEGFNCYAPLLAYGFQPTNGGDF	IGHV_RBD	1	IGHJ_RBD	7.46E-06	1	6	REGN33
142751	TNEGFNCYYPICEYGFQRTVGKSW	IGHV_RBD	1	IGHJ_RBD	7.66E-06	0	10	REGN33
39203	KNGGFNCYYPISAYGFHPTTGIGW	IGHV_RBD	1	IGHJ_RBD	7.46E-06	1	9	REGN33
120669	KNRGFNCYVPLWPYGFWPTAGRDF	IGHV_RBD	1	IGHJ_RBD	7.66E-06	0	9	REGN33
49417	KNGGFNCYPPLATYGFWRTSGRGW	IGHV_RBD	1	IGHJ_RBD	7.46E-06	1	9	REGN33
106402	PKAGFNCYYPIVRYGFQPTPGMGW	IGHV_RBD	1	IGHJ_RBD	7.66E-06	0	10	REGN33
147363	TNEGFNCYRPIVEYGFWPTGGRGY	IGHV_RBD	1	IGHJ_RBD	7.66E-06	0	8	REGN33
34296	PQKGFNCYSPIVAYGFQPTNGRSW	IGHV_RBD	1	IGHJ_RBD	7.46E-06	1	10	REGN33
23238	KNAQFNCYCPLGRYGFYTTAGRDW	IGHV_RBD	2	IGHJ_RBD	1.49E-05	1	11	REGN33
4347	KNEGFNCYSPLSNYGFHRTVGLDF	IGHV_RBD	4	IGHJ_RBD	2.99E-05	1	9	REGN33
53309	KNEGFNCYRPLHTYGFFPTAGEDW	IGHV_RBD	1	IGHJ_RBD	7.46E-06	1	8	REGN33
42160	KATGFNCYTPLVSYGFWPTLGRSY	IGHV_RBD	1	IGHJ_RBD	7.46E-06	1	8	REGN33
102820	KNTGFNCYAPIYAYGFQRTQGEGY	IGHV_RBD	2	IGHJ_RBD	1.53E-05	0	8	REGN33
23570	KNEGFNCYFPLVTYGFQTTAGLSW	IGHV_RBD	2	IGHJ_RBD	1.49E-05	1	7	REGN33
157001	KNRGFNCYAPIYSYGFHRTTGLDW	IGHV_RBD	1	IGHJ_RBD	7.66E-06	0	10	REGN33
13923	KNEGFNCYEPISAYGFFRTNGIGW	IGHV_RBD	2	IGHJ_RBD	1.49E-05	1	8	REGN33
187619	KNKGFNCYFPLWTYGFHPTNGVGY	IGHV_RBD	1	IGHJ_RBD	1.55E-05	0	4	REGN33
15993	KNAGFNCYCPLGRYGFYTTGGVDW	IGHV_RBD	2	IGHJ_RBD	1.49E-05	1	9	REGN33
148691	KNRGFNCYRPLVHYGFYRTLGVGW	IGHV_RBD	1	IGHJ_RBD	7.66E-06	0	8	REGN33
67233	KNEGFNCYSPIHTYGFYTTSGVDW	IGHV_RBD	1	IGHJ_RBD	7.46E-06	1	9	REGN33
23939	KNEKFNCYNPIVTYGFWPTSGRDF	IGHV_RBD	2	IGHJ_RBD	1.49E-05	1	10	REGN33
126171	KNEGFNCYYPLCNYGFYTTVGGDW	IGHV_RBD	1	IGHJ_RBD	7.66E-06	0	9	REGN33
33586	KNEGFNCYFPLIGYGFWRTAGVDF	IGHV_RBD	1	IGHJ_RBD	7.46E-06	1	7	REGN33
137698	KNQGFNCYHPLSTYGFWPTVGVSW	IGHV_RBD	1	IGHJ_RBD	7.66E-06	0	8	REGN33
39972	VMPGFNCYAPLCAYGFHPTGGLGF	IGHV_RBD	1	IGHJ_RBD	7.46E-06	1	10	REGN33
147680	KLGGFNCYHPLFRYGFWPTNGKGF	IGHV_RBD	1	IGHJ_RBD	7.66E-06	0	8	REGN33
25965	VNPGFNCYRPIRAYGFQPTWGGGF	IGHV_RBD	2	IGHJ_RBD	1.49E-05	1	9	REGN33
32670	KNAGFNCYCPLGRYGFQPTIGINY	IGHV_RBD	1	IGHJ_RBD	7.46E-06	1	7	REGN33
104169	KNRKFNCYHPLRHYGFQRTNGIGW	IGHV_RBD	1	IGHJ_RBD	7.66E-06	0	8	REGN33
174252	GNRQFNCYFPLAHYGFQRTMGMGY	IGHV_RBD	1	IGHJ_RBD	7.66E-06	0	8	REGN33
30354	KNTGFNCYYPLLPYGFQRTFGRDF	IGHV_RBD	1	IGHJ_RBD	7.46E-06	1	9	REGN33
92384	KNEGFNCYYPIESYGFWRTTGMGF	IGHV_RBD	2	IGHJ_RBD	1.53E-05	0	8	REGN33
45675	IAQGFNCYFPLGKYGFQRTNGRGW	IGHV_RBD	1	IGHJ_RBD	7.46E-06	1	8	REGN33
84560	KNRKFNCYNPLVRYGFWTTTGENY	IGHV_RBD	5	IGHJ_RBD	3.83E-05	0	10	REGN33
186882	KNEGFNCYFPLYSYGFQTTNGHGY	IGHV_RBD	115	IGHJ_RBD	0.001787241	0	3	REGN33
38541	KNEGFNCYSPISRYGFFPTTGLSW	IGHV_RBD	1	IGHJ_RBD	7.46E-06	1	9	REGN33
60226	KNPQFNCYHPLHRYGFFRTAGRGF	IGHV_RBD	1	IGHJ_RBD	7.46E-06	1	10	REGN33
19928	KNGGFNCYRPIVPYGFQRTFGHDY	IGHV_RBD	2	IGHJ_RBD	1.49E-05	1	9	REGN33
76374	KNRGFNCYHPLGAYGFQRTMGMSW	IGHV_RBD	1	IGHJ_RBD	7.46E-06	1	9	REGN33
25219	KNAGFNCYNPLVHYGFQRTLGLGW	IGHV_RBD	2	IGHJ_RBD	1.49E-05	1	8	REGN33
19793	KNGGFNCYEPLVHYGFFTTQGHGF	IGHV_RBD	2	IGHJ_RBD	1.49E-05	1	9	REGN33
102357	KNAQFNCYFPIVTYGFQRTVGIDY	IGHV_RBD	2	IGHJ_RBD	1.53E-05	0	9	REGN33
98289	PNPGFNCYMPLFTYGFQRTMGKGY	IGHV_RBD	2	IGHJ_RBD	1.53E-05	0	8	REGN33
50876	PQEGFNCYSPLSTYGFQTTVGKSW	IGHV_RBD	1	IGHJ_RBD	7.46E-06	1	10	REGN33
111080	KNQGFNCYRPICTYGFQPTVGRDF	IGHV_RBD	1	IGHJ_RBD	7.66E-06	0	9	REGN33
1231	KNKGFNCYYPIGAYGFYTTVGMGW	IGHV_RBD	5	IGHJ_RBD	3.73E-05	1	10	REGN33
16708	KNTGFNCYYPLATYGFWRTSGKGW	IGHV_RBD	2	IGHJ_RBD	1.49E-05	1	9	REGN33
12073	KNKGFNCYAPIVSYGFYRTVGLNF	IGHV_RBD	3	IGHJ_RBD	2.24E-05	1	10	REGN33
67223	RNEGFNCYCPLLAYGFWPTGGIGF	IGHV_RBD	1	IGHJ_RBD	7.46E-06	1	8	REGN33
12210	KNRGFNCYAPINTYGFFPTSGVGW	IGHV_RBD	2	IGHJ_RBD	1.49E-05	1	8	REGN33
83078	KNKGFNCYRPLQSYGFHTTTGESW	IGHV_RBD	1	IGHJ_RBD	7.46E-06	1	8	REGN33
155995	HKAGFNCYKPICSYGFYPTFGVGY	IGHV_RBD	1	IGHJ_RBD	7.66E-06	0	8	REGN33
5367	KNTGFNCYCPISNYGFFPTTGLDW	IGHV_RBD	4	IGHJ_RBD	2.99E-05	1	10	REGN33
59511	KNPGFNCYSPLAHYGFHRTSGVNF	IGHV_RBD	1	IGHJ_RBD	7.46E-06	1	9	REGN33
14368	KNEKFNCYNPLASYGFWPTVGIDW	IGHV_RBD	2	IGHJ_RBD	1.49E-05	1	8	REGN33
76362	KNKGFNCYGPLGRYGFWPTVGHGW	IGHV_RBD	1	IGHJ_RBD	7.46E-06	1	8	REGN33
142100	KNQGFNCYCPIFHYGFQPTVGRDW	IGHV_RBD	1	IGHJ_RBD	7.66E-06	0	9	REGN33
25770	KNAGFNCYCPIINYGFFPTNGMGW	IGHV_RBD	2	IGHJ_RBD	1.49E-05	1	8	REGN33
173897	KNAGFNCYSPIVSYGFWRTSGGGF	IGHV_RBD	1	IGHJ_RBD	7.66E-06	0	9	REGN33
86781	KNKGFNCYCPLYSYGFHRTNGDSY	IGHV_RBD	4	IGHJ_RBD	3.06E-05	0	7	REGN33
158959	PCPGFNCYEPLVRYGFWRTTGQGY	IGHV_RBD	1	IGHJ_RBD	7.66E-06	0	10	REGN33
58535	KNEGFNCYNPIGRYGFWTTLGLGW	IGHV_RBD	1	IGHJ_RBD	7.46E-06	1	9	REGN33
108184	KNKGFNCYVPLKRYGFQRTTGRSW	IGHV_RBD	1	IGHJ_RBD	7.66E-06	0	9	REGN33
32091	VNEGFNCYDPLSTYGFWRTSGISY	IGHV_RBD	1	IGHJ_RBD	7.46E-06	1	9	REGN33
90088	KNRGFNCYFPIFAYGFQTTVGIGY	IGHV_RBD	3	IGHJ_RBD	2.30E-05	0	7	REGN33
96014	YDAGFNCYYPLIAYGFQRTMGDGY	IGHV_RBD	2	IGHJ_RBD	1.53E-05	0	9	REGN33
156118	KTKGFNCYLPLVGYGFWTTWGEDW	IGHV_RBD	1	IGHJ_RBD	7.66E-06	0	11	REGN33
115391	KNEGFNCYWPIVHYGFWRTGGVGF	IGHV_RBD	1	IGHJ_RBD	7.66E-06	0	8	REGN33
26511	KNQGFNCYTPILPYGFWRTSGEGW	IGHV_RBD	2	IGHJ_RBD	1.49E-05	1	10	REGN33
185093	KNRGFNCYFPLQSYGFLPTFGVGY	IGHV_RBD	1	IGHJ_RBD	2.95E-06	1	3	REGN33
28639	KNPGFNCYKPIGTYGFWPTSGRSW	IGHV_RBD	1	IGHJ_RBD	7.46E-06	1	10	REGN33
125771	PNRGFNCYVPIMGYGFQPTWGLDY	IGHV_RBD	1	IGHJ_RBD	7.66E-06	0	9	REGN33
34682	LARGFNCYFPIVSYGFYRTHGVDY	IGHV_RBD	1	IGHJ_RBD	7.46E-06	1	9	REGN33
24118	KNEGFNCYDPLRNYGFQRTTGEGF	IGHV_RBD	2	IGHJ_RBD	1.49E-05	1	7	REGN33
130083	LKKGFNCYEPLFRYGFWPTSGKSY	IGHV_RBD	1	IGHJ_RBD	7.66E-06	0	10	REGN33
48434	KNRGFNCYCPLQEYGFYRTSGMGY	IGHV_RBD	1	IGHJ_RBD	7.46E-06	1	7	REGN33
118143	MAEQFNCYRPLFRYGFQRTMGKDY	IGHV_RBD	1	IGHJ_RBD	7.66E-06	0	10	REGN33
15224	KNRKFNCYSPLGRYGFWPTVGISY	IGHV_RBD	2	IGHJ_RBD	1.49E-05	1	9	REGN33
133168	HNRKFNCYHPLCRYGFHTTQGEGY	IGHV_RBD	1	IGHJ_RBD	7.66E-06	0	10	REGN33
182938	KNEGFNCYFPLMEYGFQPTHGVGY	IGHV_RBD	2	IGHJ_RBD	5.90E-06	1	3	REGN33
164753	PNEGFNCYVPLAPYGFYTTVGVNW	IGHV_RBD	1	IGHJ_RBD	7.66E-06	0	9	REGN33
82374	KNEQFNCYNPLCGYGFQTTMGEGW	IGHV_RBD	1	IGHJ_RBD	7.46E-06	1	8	REGN33
131275	KNPKFNCYSPLWPYGFHPTSGHGW	IGHV_RBD	1	IGHJ_RBD	7.66E-06	0	9	REGN33
62326	KNAGFNCYYPLGAYGFFTTVGLGY	IGHV_RBD	1	IGHJ_RBD	7.46E-06	1	8	REGN33
122160	KNRGFNCYRPLSAYGFFRTSGRGW	IGHV_RBD	1	IGHJ_RBD	7.66E-06	0	9	REGN33
182870	KNEGFNCYFPLANYGFQPTTGRGY	IGHV_RBD	2	IGHJ_RBD	5.90E-06	1	4	REGN33
45883	GNEGFNCYCPIVSYGFWTTSGDDW	IGHV_RBD	1	IGHJ_RBD	7.46E-06	1	10	REGN33
22110	KNEGFNCYNPLIAYGFQTTAGIGW	IGHV_RBD	2	IGHJ_RBD	1.49E-05	1	7	REGN33
172556	PNAGFNCYVPLYRYGFQTTSGLGF	IGHV_RBD	1	IGHJ_RBD	7.66E-06	0	9	REGN33
40629	KNGGFNCYHPLMTYGFHRTGGLDW	IGHV_RBD	1	IGHJ_RBD	7.46E-06	1	10	REGN33
159074	HNRGFNCYLPLRRYGFQRTFGEGY	IGHV_RBD	1	IGHJ_RBD	7.66E-06	0	8	REGN33
45009	KNEGFNCYAPLLGYGFQRTYGMDY	IGHV_RBD	1	IGHJ_RBD	7.46E-06	1	7	REGN33
65535	KNEQFNCYYPIHTYGFWPTSGVNW	IGHV_RBD	1	IGHJ_RBD	7.46E-06	1	9	REGN33
51196	RNTGFNCYSPIGHYGFFPTVGGNW	IGHV_RBD	1	IGHJ_RBD	7.46E-06	1	11	REGN33
111882	PMQGFNCYSPLKRYGFYRTVGSGW	IGHV_RBD	1	IGHJ_RBD	7.66E-06	0	11	REGN33
153838	ANAGFNCYVPLVRYGFWTTSGQGY	IGHV_RBD	1	IGHJ_RBD	7.66E-06	0	9	REGN33
51850	KNAGFNCYWPIRAYGFQPTYGGGW	IGHV_RBD	1	IGHJ_RBD	7.46E-06	1	8	REGN33
141877	KIAGFNCYFPLLPYGFWPTIGDSF	IGHV_RBD	1	IGHJ_RBD	7.66E-06	0	9	REGN33
162654	HVRGFNCYHPIVKYGFYRTQGVGW	IGHV_RBD	1	IGHJ_RBD	7.66E-06	0	11	REGN33
141771	VKAGFNCYFPLCRYGFWTTSGGSF	IGHV_RBD	1	IGHJ_RBD	7.66E-06	0	11	REGN33
115396	SNAGFNCYFPLHRYGFHRTTGRGW	IGHV_RBD	1	IGHJ_RBD	7.66E-06	0	9	REGN33
12896	KNTQFNCYKPLLPYGFQPTQGLGW	IGHV_RBD	2	IGHJ_RBD	1.49E-05	1	8	REGN33
126563	LNKGFNCYFPIHGYGFQRTAGRGY	IGHV_RBD	1	IGHJ_RBD	7.66E-06	0	8	REGN33
143871	KNEGFNCYYPLLHYGFWRTGGMGF	IGHV_RBD	1	IGHJ_RBD	7.66E-06	0	8	REGN33
65656	KNKGFNCYSPITEYGFFPTAGLGW	IGHV_RBD	1	IGHJ_RBD	7.46E-06	1	9	REGN33
112513	KNRGFNCYHPLVSYGFFPTTGKGW	IGHV_RBD	1	IGHJ_RBD	7.66E-06	0	7	REGN33
41268	TNEGFNCYWPLAHYGFFRTGGDNY	IGHV_RBD	1	IGHJ_RBD	7.46E-06	1	9	REGN33
185939	KNEGFNCYSPLQSYGFQRTNGVSY	IGHV_RBD	1	IGHJ_RBD	2.95E-06	1	3	REGN33
95812	KNEGFNCYRPLWGYGFWRTAGVDW	IGHV_RBD	2	IGHJ_RBD	1.53E-05	0	8	REGN33
86846	KNAQFNCYFPLVNYGFWPTMGGGW	IGHV_RBD	4	IGHJ_RBD	3.06E-05	0	8	REGN33
88550	PKTGFNCYFPIATYGFFPTGGVNW	IGHV_RBD	3	IGHJ_RBD	2.30E-05	0	10	REGN33
62776	KNAGFNCYFPIKKYGFHRTAGRDY	IGHV_RBD	1	IGHJ_RBD	7.46E-06	1	9	REGN33
85501	KNKGFNCYVPLHRYGFFRTSGRSF	IGHV_RBD	4	IGHJ_RBD	3.06E-05	0	10	REGN33
89820	RVKGFNCYRPLWRYGFYPTGGVGW	IGHV_RBD	3	IGHJ_RBD	2.30E-05	0	9	REGN33
106601	KNAGFNCYTPIYAYGFHRTLGEGY	IGHV_RBD	1	IGHJ_RBD	7.66E-06	0	9	REGN33
57515	KTEGFNCYFPLRKYGFWRTTGDSY	IGHV_RBD	1	IGHJ_RBD	7.46E-06	1	8	REGN33
95880	KNPGFNCYTPIWRYGFHRTVGQGF	IGHV_RBD	2	IGHJ_RBD	1.53E-05	0	10	REGN33
63040	PNEKFNCYRPIINYGFHPTVGRGW	IGHV_RBD	1	IGHJ_RBD	7.46E-06	1	10	REGN33
124212	KNTQFNCYRPLANYGFWPTVGEGW	IGHV_RBD	1	IGHJ_RBD	7.66E-06	0	9	REGN33
140980	KNKGFNCYRPIRTYGFWPTVGDGW	IGHV_RBD	1	IGHJ_RBD	7.66E-06	0	9	REGN33
81779	KNAGFNCYDPLRPYGFYRTVGKDY	IGHV_RBD	1	IGHJ_RBD	7.46E-06	1	9	REGN33
135363	KTGGFNCYFPLYAYGFHRTVGDDF	IGHV_RBD	1	IGHJ_RBD	7.66E-06	0	10	REGN33
162757	PRAGFNCYRPIVSYGFFPTEGRGF	IGHV_RBD	1	IGHJ_RBD	7.66E-06	0	10	REGN33
38361	KNPGFNCYRPLVTYGFQRTWGLNW	IGHV_RBD	1	IGHJ_RBD	7.46E-06	1	9	REGN33
166225	FTKGFNCYRPLVSYGFQTTVGLNW	IGHV_RBD	1	IGHJ_RBD	7.66E-06	0	10	REGN33
34243	KNKGFNCYYPLKSYGFYPTTGVDW	IGHV_RBD	1	IGHJ_RBD	7.46E-06	1	7	REGN33
183993	KNEKFNCYFPLQSYGFHPTAGQGY	IGHV_RBD	1	IGHJ_RBD	2.95E-06	1	4	REGN33
115635	LKKGFNCYFPLVRYGFYRTTGVSY	IGHV_RBD	1	IGHJ_RBD	7.66E-06	0	9	REGN33
40433	GNTGFNCYYPLNAYGFWPTGGKGF	IGHV_RBD	1	IGHJ_RBD	7.46E-06	1	9	REGN33
83814	FNEGFNCYVPLCGYGFQPTSGRGW	IGHV_RBD	6	IGHJ_RBD	4.59E-05	0	7	REGN33
71453	KNEQFNCYHPLGHYGFWPTAGRGF	IGHV_RBD	1	IGHJ_RBD	7.46E-06	1	8	REGN33
60686	KNPGFNCYKPLVQYGFQRTHGIDF	IGHV_RBD	1	IGHJ_RBD	7.46E-06	1	9	REGN33
6302	KNPGFNCYDPLLQYGFWTTAGVSW	IGHV_RBD	3	IGHJ_RBD	2.24E-05	1	9	REGN33
139848	KNTGFNCYFPIFRYGFFPTVGKSY	IGHV_RBD	1	IGHJ_RBD	7.66E-06	0	8	REGN33
154148	PHKGFNCYRPLEPYGFWRTSGIGW	IGHV_RBD	1	IGHJ_RBD	7.66E-06	0	11	REGN33
11439	KNQGFNCYDPLRPYGFFTTGGRNW	IGHV_RBD	3	IGHJ_RBD	2.24E-05	1	10	REGN33
29512	KRAGFNCYAPLARYGFQRTSGKNY	IGHV_RBD	1	IGHJ_RBD	7.46E-06	1	9	REGN33
54690	KNEGFNCYGPLREYGFWRTSGQNW	IGHV_RBD	1	IGHJ_RBD	7.46E-06	1	9	REGN33
128755	KNRKFNCYWPIHQYGFFPTTGQDW	IGHV_RBD	1	IGHJ_RBD	7.66E-06	0	11	REGN33
16063	KNKGFNCYAPLAPYGFQRTFGMGF	IGHV_RBD	2	IGHJ_RBD	1.49E-05	1	8	REGN33
42498	KNEGFNCYVPIRGYGFQRTEGIGW	IGHV_RBD	1	IGHJ_RBD	7.46E-06	1	8	REGN33
64700	KNGGFNCYFPLHRYGFWPTLGEGF	IGHV_RBD	1	IGHJ_RBD	7.46E-06	1	7	REGN33
87442	KNKGFNCYIPLSRYGFQRTNGKGW	IGHV_RBD	3	IGHJ_RBD	2.30E-05	0	7	REGN33
90834	KNTGFNCYFPLYDYGFQRTYGIGW	IGHV_RBD	3	IGHJ_RBD	2.30E-05	0	7	REGN33
67240	TNEGFNCYVPLAQYGFQRTVGRDW	IGHV_RBD	1	IGHJ_RBD	7.46E-06	1	9	REGN33
42155	VATGFNCYFPLGNYGFQRTAGRDW	IGHV_RBD	1	IGHJ_RBD	7.46E-06	1	10	REGN33
4838	KNAGFNCYAPITHYGFFRTVGEGY	IGHV_RBD	4	IGHJ_RBD	2.99E-05	1	9	REGN33
49362	VNEGFNCYGPIHRYGFFTTQGKNW	IGHV_RBD	1	IGHJ_RBD	7.46E-06	1	11	REGN33
75672	KNQGFNCYDPLVRYGFQRTIGNSY	IGHV_RBD	1	IGHJ_RBD	7.46E-06	1	8	REGN33
151764	PNTGFNCYLPLFRYGFWPTAGIGF	IGHV_RBD	1	IGHJ_RBD	7.66E-06	0	9	REGN33
117427	TNRGFNCYVPLVRYGFWRTNGRGW	IGHV_RBD	1	IGHJ_RBD	7.66E-06	0	9	REGN33
163615	TRAGFNCYYPIFAYGFQRTWGLSY	IGHV_RBD	1	IGHJ_RBD	7.66E-06	0	11	REGN33
74778	KNGGFNCYLPLVGYGFQPTYGVSW	IGHV_RBD	1	IGHJ_RBD	7.46E-06	1	7	REGN33
140149	KRTGFNCYWPLVAYGFFRTVGVGW	IGHV_RBD	1	IGHJ_RBD	7.66E-06	0	9	REGN33
8963	KNGGFNCYSPLNKYGFYPTTGDDY	IGHV_RBD	3	IGHJ_RBD	2.24E-05	1	8	REGN33
34760	KNKGFNCYQPLVSYGFFTTAGKDY	IGHV_RBD	1	IGHJ_RBD	7.46E-06	1	8	REGN33
128806	NATGFNCYLPLYPYGFQTTNGISY	IGHV_RBD	1	IGHJ_RBD	7.66E-06	0	9	REGN33
61249	GNQGFNCYDPLARYGFQRTVGHGW	IGHV_RBD	1	IGHJ_RBD	7.46E-06	1	9	REGN33
72007	KKEGFNCYSPLINYGFWPTAGRGW	IGHV_RBD	1	IGHJ_RBD	7.46E-06	1	8	REGN33
70908	KNTKFNCYYPLAAYGFLPTVGLDW	IGHV_RBD	1	IGHJ_RBD	7.46E-06	1	10	REGN33
112232	VNAKFNCYVPLCRYGFFPTAGVGW	IGHV_RBD	1	IGHJ_RBD	7.66E-06	0	9	REGN33
27013	KNGKFNCYGPLISYGFYPTVGVDW	IGHV_RBD	2	IGHJ_RBD	1.49E-05	1	8	REGN33
130695	MNKGFNCYSPIWPYGFFRTAGKDF	IGHV_RBD	1	IGHJ_RBD	7.66E-06	0	12	REGN33
72840	KNEGFNCYSPLGTYGFQTTVGQDW	IGHV_RBD	1	IGHJ_RBD	7.46E-06	1	8	REGN33
60250	TVEGFNCYYPLNQYGFFRTVGESY	IGHV_RBD	1	IGHJ_RBD	7.46E-06	1	10	REGN33
81440	KNEGFNCYSPIRTYGFQRTVGRGW	IGHV_RBD	1	IGHJ_RBD	7.46E-06	1	8	REGN33
74491	GNAGFNCYTPLQSYGFHPTVGKGW	IGHV_RBD	1	IGHJ_RBD	7.46E-06	1	7	REGN33
151476	KNKGFNCYFPLCSYGFWTTTGVDW	IGHV_RBD	1	IGHJ_RBD	7.66E-06	0	7	REGN33
162375	VAEGFNCYWPIVRYGFQRTSGDSW	IGHV_RBD	1	IGHJ_RBD	7.66E-06	0	11	REGN33
166722	KNTKFNCYFPIIAYGFYPTVGRSY	IGHV_RBD	1	IGHJ_RBD	7.66E-06	0	9	REGN33
161172	KNRGFNCYWPLVTYGFHPTVGGNW	IGHV_RBD	1	IGHJ_RBD	7.66E-06	0	9	REGN33
165575	KNAGFNCYRPIYAYGFQTTVGLGF	IGHV_RBD	1	IGHJ_RBD	7.66E-06	0	9	REGN33
16679	KNKGFNCYPPIVGYGFWPTSGVNW	IGHV_RBD	2	IGHJ_RBD	1.49E-05	1	9	REGN33
76972	KNAGFNCYGPLVAYGFQRTSGLSW	IGHV_RBD	1	IGHJ_RBD	7.46E-06	1	9	REGN33
15184	KNEGFNCYLPIRGYGFWPTHGVGW	IGHV_RBD	2	IGHJ_RBD	1.49E-05	1	7	REGN33
69427	RNQQFNCYSPLGNYGFWRTAGLGF	IGHV_RBD	1	IGHJ_RBD	7.46E-06	1	11	REGN33
129050	KTRGFNCYCPLVHYGFYPTSGVDF	IGHV_RBD	1	IGHJ_RBD	7.66E-06	0	9	REGN33
51684	KNTGFNCYSPIAPYGFQTTFGRNF	IGHV_RBD	1	IGHJ_RBD	7.46E-06	1	10	REGN33
92802	KNRGFNCYDPLVPYGFFRTVGKSY	IGHV_RBD	2	IGHJ_RBD	1.53E-05	0	9	REGN33
106917	KNRGFNCYMPIHAYGFFRTAGDGW	IGHV_RBD	1	IGHJ_RBD	7.66E-06	0	10	REGN33
148509	PKAGFNCYVPLYSYGFQTTFGVNW	IGHV_RBD	1	IGHJ_RBD	7.66E-06	0	9	REGN33
114856	KNKGFNCYAPLWRYGFWPTVGRGY	IGHV_RBD	1	IGHJ_RBD	7.66E-06	0	7	REGN33
38931	MNTGFNCYIPINAYGFQRTVGRGF	IGHV_RBD	1	IGHJ_RBD	7.46E-06	1	10	REGN33
77725	KNEGFNCYNPIVRYGFWRTQGQGW	IGHV_RBD	1	IGHJ_RBD	7.46E-06	1	9	REGN33
79736	KNPGFNCYRPLVAYGFQRTYGISW	IGHV_RBD	1	IGHJ_RBD	7.46E-06	1	9	REGN33
70294	KNTGFNCYSPLENYGFYTTVGIDY	IGHV_RBD	1	IGHJ_RBD	7.46E-06	1	9	REGN33
56279	KNRGFNCYRPLGNYGFYPTLGMGW	IGHV_RBD	1	IGHJ_RBD	7.46E-06	1	8	REGN33
31301	ILAGFNCYSPLLGYGFQPTVGSGW	IGHV_RBD	1	IGHJ_RBD	7.46E-06	1	9	REGN33
129081	KQQGFNCYFPLGSYGFFRTGGRGW	IGHV_RBD	1	IGHJ_RBD	7.66E-06	0	8	REGN33
160067	RNRGFNCYHPLVAYGFQTTCGVGW	IGHV_RBD	1	IGHJ_RBD	7.66E-06	0	8	REGN33
122230	KNKGFNCYLPLAQYGFWTTGGVNW	IGHV_RBD	1	IGHJ_RBD	7.66E-06	0	9	REGN33
25425	KNEGFNCYYPIAHYGFYTTAGRDW	IGHV_RBD	2	IGHJ_RBD	1.49E-05	1	10	REGN33
161263	KNKGFNCYMPIIRYGFFRTMGINF	IGHV_RBD	1	IGHJ_RBD	7.66E-06	0	11	REGN33
186474	KNQGFNCYFPLQSYGFQPTNGMDY	IGHV_RBD	1	IGHJ_RBD	2.95E-06	1	3	REGN33
174301	YLKGFNCYQPIIEYGFQPTNGVGW	IGHV_RBD	1	IGHJ_RBD	7.66E-06	0	8	REGN33
74243	KNEGFNCYPPIFNYGFQPTVGESW	IGHV_RBD	1	IGHJ_RBD	7.46E-06	1	8	REGN33
3317	KNEGFNCYAPIRRYGFWTTVGRSF	IGHV_RBD	4	IGHJ_RBD	2.99E-05	1	10	REGN33
91735	KNRGFNCYDPIFQYGFFTTVGLDW	IGHV_RBD	3	IGHJ_RBD	2.30E-05	0	11	REGN33
173395	PCTGFNCYEPLVAYGFWPTNGGGW	IGHV_RBD	1	IGHJ_RBD	7.66E-06	0	9	REGN33
170892	VLRGFNCYWPLQRYGFWTTNGDGW	IGHV_RBD	1	IGHJ_RBD	7.66E-06	0	9	REGN33
116880	KNRGFNCYTPILKYGFFTTTGVSY	IGHV_RBD	1	IGHJ_RBD	7.66E-06	0	9	REGN33
65852	KNEGFNCYMPIVRYGFQRTLGRNY	IGHV_RBD	1	IGHJ_RBD	7.46E-06	1	8	REGN33
128096	KNAGFNCYYPIYRYGFFRTSGLGW	IGHV_RBD	1	IGHJ_RBD	7.66E-06	0	10	REGN33
156247	PNGGFNCYYPLDHYGFWPTTGSDF	IGHV_RBD	1	IGHJ_RBD	7.66E-06	0	10	REGN33
153326	KNAKFNCYFPLAHYGFWRTAGEDW	IGHV_RBD	1	IGHJ_RBD	7.66E-06	0	10	REGN33
136674	KVRQFNCYHPLTAYGFHRTVGVGY	IGHV_RBD	1	IGHJ_RBD	7.66E-06	0	9	REGN33
92957	HLKGFNCYVPIFRYGFFPTNGIGY	IGHV_RBD	2	IGHJ_RBD	1.53E-05	0	9	REGN33
150262	ILRGFNCYVPLVGYGFQRTMGRGY	IGHV_RBD	1	IGHJ_RBD	7.66E-06	0	9	REGN33
133539	PVAGFNCYRPLWRYGFHPTAGMGW	IGHV_RBD	1	IGHJ_RBD	7.66E-06	0	10	REGN33
80934	PREGFNCYHPLGRYGFLRTTGKGY	IGHV_RBD	1	IGHJ_RBD	7.46E-06	1	9	REGN33
169724	KNTGFNCYEPIYHYGFQRTSGIDW	IGHV_RBD	1	IGHJ_RBD	7.66E-06	0	10	REGN33
67694	KREGFNCYPPLVPYGFQTTFGLSY	IGHV_RBD	1	IGHJ_RBD	7.46E-06	1	8	REGN33
47997	KNAGFNCYQPIKPYGFFTTGGLSW	IGHV_RBD	1	IGHJ_RBD	7.46E-06	1	11	REGN33
66320	KNGGFNCYWPLVSYGFWPTHGEGW	IGHV_RBD	1	IGHJ_RBD	7.46E-06	1	7	REGN33
159918	VTRGFNCYHPLAGYGFWPTVGKNY	IGHV_RBD	1	IGHJ_RBD	7.66E-06	0	10	REGN33
57458	KNRGFNCYPPILPYGFFPTGGLSW	IGHV_RBD	1	IGHJ_RBD	7.46E-06	1	10	REGN33
5944	KNPGFNCYGPLLHYGFWPTAGRDW	IGHV_RBD	3	IGHJ_RBD	2.24E-05	1	9	REGN33
8594	KNRGFNCYAPLATYGFQRTSGVNW	IGHV_RBD	3	IGHJ_RBD	2.24E-05	1	8	REGN33
121064	YNAGFNCYLPLFTYGFQPTNGQGW	IGHV_RBD	1	IGHJ_RBD	7.66E-06	0	7	REGN33
157275	KNKQFNCYCPLVRYGFHTTTGMGY	IGHV_RBD	1	IGHJ_RBD	7.66E-06	0	9	REGN33
110187	QNRGFNCYVPLHSYGFWTTSGQGW	IGHV_RBD	1	IGHJ_RBD	7.66E-06	0	9	REGN33
62077	KNEQFNCYRPLAPYGFQTTNGRSW	IGHV_RBD	1	IGHJ_RBD	7.46E-06	1	8	REGN33
83675	KNAKFNCYCPLVQYGFWRTSGVGW	IGHV_RBD	7	IGHJ_RBD	5.36E-05	0	9	REGN33
3553	KNAGFNCYSPIARYGFWRTSGLSW	IGHV_RBD	4	IGHJ_RBD	2.99E-05	1	11	REGN33
39143	KNQGFNCYAPLRHYGFWPTGGLDW	IGHV_RBD	1	IGHJ_RBD	7.46E-06	1	9	REGN33
124681	NNKGFNCYWPIFAYGFQPTTGVGY	IGHV_RBD	1	IGHJ_RBD	7.66E-06	0	7	REGN33
101715	KNKGFNCYYPIVKYGFQRTSGQGY	IGHV_RBD	2	IGHJ_RBD	1.53E-05	0	8	REGN33
186375	KNGGFNCYFPLLRYGFQPTNGVGY	IGHV_RBD	1	IGHJ_RBD	2.95E-06	1	3	REGN33
171981	KNKGFNCYVPLTAYGFFRTSGLSF	IGHV_RBD	1	IGHJ_RBD	7.66E-06	0	10	REGN33
136149	KNRQFNCYYPIVSYGFHTTTGRGW	IGHV_RBD	1	IGHJ_RBD	7.66E-06	0	10	REGN33
58681	GNAGFNCYVPLGKYGFFRTSGEDY	IGHV_RBD	1	IGHJ_RBD	7.46E-06	1	10	REGN33
3571	KNKGFNCYYPILRYGFFPTVGDSF	IGHV_RBD	4	IGHJ_RBD	2.99E-05	1	10	REGN33
87601	KNAQFNCYVPLENYGFFPTVGRDW	IGHV_RBD	3	IGHJ_RBD	2.30E-05	0	10	REGN33
105486	KNRGFNCYFPIWRYGFYPTSGKSF	IGHV_RBD	1	IGHJ_RBD	7.66E-06	0	9	REGN33
146829	KNAGFNCYAPLVEYGFWTTIGVSW	IGHV_RBD	1	IGHJ_RBD	7.66E-06	0	9	REGN33
77617	SQPGFNCYTPLESYGFHPTIGLDY	IGHV_RBD	1	IGHJ_RBD	7.46E-06	1	9	REGN33
73758	KNPGFNCYMPLKPYGFWTTAGDSW	IGHV_RBD	1	IGHJ_RBD	7.46E-06	1	10	REGN33
58524	KNEGFNCYYPIRHYGFWRTAGKSW	IGHV_RBD	1	IGHJ_RBD	7.46E-06	1	10	REGN33
31274	KNTGFNCYEPLSPYGFYRTSGMDW	IGHV_RBD	1	IGHJ_RBD	7.46E-06	1	10	REGN33
17246	KNPGFNCYRPIRNYGFFRTSGIDW	IGHV_RBD	2	IGHJ_RBD	1.49E-05	1	11	REGN33
14782	KNQGFNCYFPLVSYGFWRTAGQNF	IGHV_RBD	2	IGHJ_RBD	1.49E-05	1	8	REGN33
31550	KNQGFNCYPPLAAYGFYPTVGHGY	IGHV_RBD	1	IGHJ_RBD	7.46E-06	1	7	REGN33
101634	LLAGFNCYYPLVTYGFWPTAGIGY	IGHV_RBD	2	IGHJ_RBD	1.53E-05	0	9	REGN33
61168	KNGGFNCYIPLGAYGFQPTFGRSW	IGHV_RBD	1	IGHJ_RBD	7.46E-06	1	8	REGN33
41261	KNAGFNCYSPIVAYGFQRTAGRDW	IGHV_RBD	1	IGHJ_RBD	7.46E-06	1	10	REGN33
113149	KLAGFNCYHPIHGYGFYPTAGQGW	IGHV_RBD	1	IGHJ_RBD	7.66E-06	0	10	REGN33
120576	FNKGFNCYHPIEAYGFQPTLGRGW	IGHV_RBD	1	IGHJ_RBD	7.66E-06	0	9	REGN33
170985	KNRGFNCYRPLEHYGFWTTAGVDF	IGHV_RBD	1	IGHJ_RBD	7.66E-06	0	9	REGN33
157603	KNAGFNCYYPIVSYGFWTTGGVGW	IGHV_RBD	1	IGHJ_RBD	7.66E-06	0	8	REGN33
85114	KNRGFNCYIPLAAYGFWPTSGDDW	IGHV_RBD	5	IGHJ_RBD	3.83E-05	0	9	REGN33
164726	KQTGFNCYEPLIHYGFWTTAGLGW	IGHV_RBD	1	IGHJ_RBD	7.66E-06	0	10	REGN33
143496	KRAGFNCYFPLVAYGFYPTVGRNW	IGHV_RBD	1	IGHJ_RBD	7.66E-06	0	9	REGN33
33002	KNGGFNCYGPIVNYGFWPTVGDGW	IGHV_RBD	1	IGHJ_RBD	7.46E-06	1	9	REGN33
114010	VNPGFNCYIPLSSYGFYRTAGRGF	IGHV_RBD	1	IGHJ_RBD	7.66E-06	0	9	REGN33
101693	KNTGFNCYVPIVNYGFWPTNGRNW	IGHV_RBD	2	IGHJ_RBD	1.53E-05	0	9	REGN33
69364	KNPGFNCYQPLVRYGFQRTMGSDW	IGHV_RBD	1	IGHJ_RBD	7.46E-06	1	9	REGN33
163327	RNKGFNCYVPLVNYGFWRTVGLGW	IGHV_RBD	1	IGHJ_RBD	7.66E-06	0	10	REGN33
97576	KSKGFNCYFPLYGYGFWPTVGINW	IGHV_RBD	2	IGHJ_RBD	1.53E-05	0	9	REGN33
117708	VHRGFNCYFPIRAYGFQTTVGIGW	IGHV_RBD	1	IGHJ_RBD	7.66E-06	0	10	REGN33
119699	KNRGFNCYGPLAEYGFWRTSGEDY	IGHV_RBD	1	IGHJ_RBD	7.66E-06	0	9	REGN33
64961	LNEGFNCYAPLARYGFQRTWGRSW	IGHV_RBD	1	IGHJ_RBD	7.46E-06	1	9	REGN33
137724	KNRGFNCYRPLAAYGFYTTTGMNW	IGHV_RBD	1	IGHJ_RBD	7.66E-06	0	10	REGN33
160194	KNRGFNCYSPIFHYGFQPTFGKGW	IGHV_RBD	1	IGHJ_RBD	7.66E-06	0	8	REGN33
120907	VNAGFNCYFPLVRYGFHPTQGMGW	IGHV_RBD	1	IGHJ_RBD	7.66E-06	0	8	REGN33
128946	KNEKFNCYCPILEYGFQTTKGRSW	IGHV_RBD	1	IGHJ_RBD	7.66E-06	0	10	REGN33
157936	ANEGFNCYFPLVRYGFWPTVGESW	IGHV_RBD	1	IGHJ_RBD	7.66E-06	0	8	REGN33
67986	KHEGFNCYPPILSYGFWPTVGIDF	IGHV_RBD	1	IGHJ_RBD	7.46E-06	1	9	REGN33
79878	VNRGFNCYSPLRAYGFQRTMGLDY	IGHV_RBD	1	IGHJ_RBD	7.46E-06	1	9	REGN33
159303	KNRGFNCYLPLASYGFWPTAGGDF	IGHV_RBD	1	IGHJ_RBD	7.66E-06	0	8	REGN33
173236	VSAGFNCYWPLLHYGFFRTSGEGF	IGHV_RBD	1	IGHJ_RBD	7.66E-06	0	11	REGN33
42246	KNAGFNCYYPLGNYGFWTTDGVGW	IGHV_RBD	1	IGHJ_RBD	7.46E-06	1	8	REGN33
71077	KNEGFNCYLPLSPYGFYRTTGDDF	IGHV_RBD	1	IGHJ_RBD	7.46E-06	1	9	REGN33
79125	PREGFNCYFPISSYGFFTTSGDNF	IGHV_RBD	1	IGHJ_RBD	7.46E-06	1	10	REGN33
19874	KNRGFNCYFPLVPYGFQRTTGVSW	IGHV_RBD	2	IGHJ_RBD	1.49E-05	1	7	REGN33
81359	KNKGFNCYCPLSHYGFFRTSGIGW	IGHV_RBD	1	IGHJ_RBD	7.46E-06	1	9	REGN33
146726	KRRGFNCYCPLVQYGFWRTSGIDY	IGHV_RBD	1	IGHJ_RBD	7.66E-06	0	10	REGN33
76964	KNPGFNCYYPINKYGFYRTSGQGY	IGHV_RBD	1	IGHJ_RBD	7.46E-06	1	9	REGN33
44962	KNGKFNCYSPLQNYGFHPTSGIGF	IGHV_RBD	1	IGHJ_RBD	7.46E-06	1	8	REGN33
106268	VAAQFNCYYPLFSYGFQRTVGMDY	IGHV_RBD	1	IGHJ_RBD	7.66E-06	0	10	REGN33
108520	KNTGFNCYAPLDKYGFYTTSGVGY	IGHV_RBD	1	IGHJ_RBD	7.66E-06	0	7	REGN33
166427	KNKGFNCYVPIASYGFQTTPGVNW	IGHV_RBD	1	IGHJ_RBD	7.66E-06	0	8	REGN33
116306	KNKGFNCYVPLLSYGFFPTGGLGW	IGHV_RBD	1	IGHJ_RBD	7.66E-06	0	7	REGN33
158273	KNRGFNCYEPLFQYGFHRTSGNGW	IGHV_RBD	1	IGHJ_RBD	7.66E-06	0	9	REGN33
5241	KNRGFNCYDPLVHYGFFRTSGLGF	IGHV_RBD	4	IGHJ_RBD	2.99E-05	1	9	REGN33
109369	VKKGFNCYYPLVGYGFWPTAGMSY	IGHV_RBD	1	IGHJ_RBD	7.66E-06	0	10	REGN33
156979	KNAGFNCYTPLYRYGFQRTFGVGW	IGHV_RBD	1	IGHJ_RBD	7.66E-06	0	7	REGN33
172863	CNRGFNCYAPLYAYGFQRTMGMGF	IGHV_RBD	1	IGHJ_RBD	7.66E-06	0	9	REGN33
11538	LQTGFNCYPPIMPYGFFPTGGEGF	IGHV_RBD	3	IGHJ_RBD	2.24E-05	1	11	REGN33
125043	KNAGFNCYFPLYTYGFWPTVGISW	IGHV_RBD	1	IGHJ_RBD	7.66E-06	0	8	REGN33
162354	HNTGFNCYSPLVDYGFFPTTGISF	IGHV_RBD	1	IGHJ_RBD	7.66E-06	0	10	REGN33
145832	LVPGFNCYDPLYTYGFWPTSGLGY	IGHV_RBD	1	IGHJ_RBD	7.66E-06	0	9	REGN33
28127	KNGKFNCYAPLVPYGFQPTVGDSW	IGHV_RBD	2	IGHJ_RBD	1.49E-05	1	9	REGN33
79681	TNGGFNCYMPLANYGFWPTIGKGW	IGHV_RBD	1	IGHJ_RBD	7.46E-06	1	9	REGN33
13710	KNRGFNCYNPIRGYGFFPTVGIDW	IGHV_RBD	2	IGHJ_RBD	1.49E-05	1	10	REGN33
68477	KQAGFNCYAPLLPYGFQTTFGRNY	IGHV_RBD	1	IGHJ_RBD	7.46E-06	1	9	REGN33
103414	KNKGFNCYDPLSRYGFQRTTGKGY	IGHV_RBD	2	IGHJ_RBD	1.53E-05	0	7	REGN33
37495	KNQGFNCYEPLVKYGFHPTVGMSW	IGHV_RBD	1	IGHJ_RBD	7.46E-06	1	9	REGN33
151304	GAEGFNCYWPLCTYGFQRTVGRGW	IGHV_RBD	1	IGHJ_RBD	7.66E-06	0	9	REGN33
157831	GNKGFNCYKPIFDYGFWRTTGIGW	IGHV_RBD	1	IGHJ_RBD	7.66E-06	0	11	REGN33
65802	INEQFNCYYPLVAYGFQRTHGVGY	IGHV_RBD	1	IGHJ_RBD	7.46E-06	1	7	REGN33
38848	KNRKFNCYGPLRAYGFWPTVGRSF	IGHV_RBD	1	IGHJ_RBD	7.46E-06	1	10	REGN33
20923	KNEGFNCYWPLHSYGFYTTLGLDW	IGHV_RBD	2	IGHJ_RBD	1.49E-05	1	8	REGN33
30710	TREGFNCYMPIVHYGFHRTSGNDF	IGHV_RBD	1	IGHJ_RBD	7.46E-06	1	12	REGN33
79306	KNTGFNCYNPIGRYGFQRTVGVNY	IGHV_RBD	1	IGHJ_RBD	7.46E-06	1	8	REGN33
67899	KNGGFNCYNPLNAYGFHPTSGEGW	IGHV_RBD	1	IGHJ_RBD	7.46E-06	1	8	REGN33
169904	KGKGFNCYMPICHYGFYPTAGSGF	IGHV_RBD	1	IGHJ_RBD	7.66E-06	0	10	REGN33
12228	KNAGFNCYNPITAYGFQRTAGVGW	IGHV_RBD	2	IGHJ_RBD	1.49E-05	1	8	REGN33
99874	KNRGFNCYSPIFAYGFQPTAGQDW	IGHV_RBD	2	IGHJ_RBD	1.53E-05	0	9	REGN33
134230	KNRGFNCYAPITQYGFQRTWGGGY	IGHV_RBD	1	IGHJ_RBD	7.66E-06	0	8	REGN33
15564	KNEGFNCYGPIYHYGFFPTSGVNW	IGHV_RBD	2	IGHJ_RBD	1.49E-05	1	8	REGN33
52183	YNEGFNCYVPLMHYGFQTTSGRGW	IGHV_RBD	1	IGHJ_RBD	7.46E-06	1	8	REGN33
54352	KNAGFNCYNPIRNYGFFRTSGESW	IGHV_RBD	1	IGHJ_RBD	7.46E-06	1	11	REGN33
102737	RSKGFNCYFPLVHYGFYRTVGVGW	IGHV_RBD	2	IGHJ_RBD	1.53E-05	0	9	REGN33
5685	KNKGFNCYFPLAQYGFQPTAGRNF	IGHV_RBD	3	IGHJ_RBD	2.24E-05	1	7	REGN33
118880	PNQGFNCYSPLLSYGFQRTAGRGW	IGHV_RBD	1	IGHJ_RBD	7.66E-06	0	8	REGN33
140379	TNRQFNCYKPLAHYGFQRTMGRGY	IGHV_RBD	1	IGHJ_RBD	7.66E-06	0	9	REGN33
67933	TNQKFNCYYPIGSYGFWPTVGVGY	IGHV_RBD	1	IGHJ_RBD	7.46E-06	1	8	REGN33
41688	KNQGFNCYTPIVNYGFFPTAGQDW	IGHV_RBD	1	IGHJ_RBD	7.46E-06	1	10	REGN33
1993	KNTKFNCYAPIRAYGFFPTVGEDW	IGHV_RBD	5	IGHJ_RBD	3.73E-05	1	11	REGN33
42994	KNEGFNCYFPLVSYGFWRTTGVDW	IGHV_RBD	1	IGHJ_RBD	7.46E-06	1	6	REGN33
81458	VQGGFNCYFPIRPYGFWPTGGLGW	IGHV_RBD	1	IGHJ_RBD	7.46E-06	1	10	REGN33
44228	KNEGFNCYAPLYRYGFFTTNGRGW	IGHV_RBD	1	IGHJ_RBD	7.46E-06	1	7	REGN33
66325	KNAGFNCYYPLSAYGFYRTSGKDW	IGHV_RBD	1	IGHJ_RBD	7.46E-06	1	10	REGN33
127439	KNQGFNCYSPIFKYGFHTTIGEGW	IGHV_RBD	1	IGHJ_RBD	7.66E-06	0	10	REGN33
70213	KNEGFNCYCPIVGYGFWPTAGEGY	IGHV_RBD	1	IGHJ_RBD	7.46E-06	1	7	REGN33
132294	KNRGFNCYIPLARYGFQPTVGSNW	IGHV_RBD	1	IGHJ_RBD	7.66E-06	0	8	REGN33
48591	KNEGFNCYSPLTRYGFQRTVGIDF	IGHV_RBD	1	IGHJ_RBD	7.46E-06	1	8	REGN33
8759	KNRGFNCYRPIRAYGFYPTSGLDW	IGHV_RBD	3	IGHJ_RBD	2.24E-05	1	10	REGN33
76381	KNEGFNCYYPLISYGFWRTSGISW	IGHV_RBD	1	IGHJ_RBD	7.46E-06	1	8	REGN33
82613	KNEGFNCYFPLGRYGFWTTFGRSF	IGHV_RBD	1	IGHJ_RBD	7.46E-06	1	8	REGN33
150474	TNTGFNCYEPLCSYGFYRTGGISW	IGHV_RBD	1	IGHJ_RBD	7.66E-06	0	10	REGN33
174644	FNKGFNCYHPLRRYGFWPTAGNGW	IGHV_RBD	1	IGHJ_RBD	7.66E-06	0	9	REGN33
111240	RVPGFNCYAPLFNYGFFPTFGIDW	IGHV_RBD	1	IGHJ_RBD	7.66E-06	0	11	REGN33
17126	KNPGFNCYLPISGYGFFPTAGRGF	IGHV_RBD	2	IGHJ_RBD	1.49E-05	1	9	REGN33
43620	KNEGFNCYTPILRYGFYRTAGRDW	IGHV_RBD	1	IGHJ_RBD	7.46E-06	1	10	REGN33
24067	KREGFNCYGPLHRYGFHTTGGDNW	IGHV_RBD	2	IGHJ_RBD	1.49E-05	1	10	REGN33
1585	KNGGFNCYDPISHYGFYTTTGLDY	IGHV_RBD	5	IGHJ_RBD	3.73E-05	1	10	REGN33
7910	KNRGFNCYSPLANYGFQRTSGMGW	IGHV_RBD	3	IGHJ_RBD	2.24E-05	1	8	REGN33
128054	RNKKFNCYHPLAQYGFHRTIGEGY	IGHV_RBD	1	IGHJ_RBD	7.66E-06	0	10	REGN33
37937	KRAGFNCYSPLQRYGFWPTTGVSW	IGHV_RBD	1	IGHJ_RBD	7.46E-06	1	8	REGN33
4150	LNRGFNCYAPLKRYGFWPTTGRGY	IGHV_RBD	4	IGHJ_RBD	2.99E-05	1	8	REGN33
129500	LDEGFNCYYPLVHYGFQRTSGRNW	IGHV_RBD	1	IGHJ_RBD	7.66E-06	0	10	REGN33
167223	KNGGFNCYLPLMRYGFHRTDGEDY	IGHV_RBD	1	IGHJ_RBD	7.66E-06	0	9	REGN33
114545	KNRQFNCYEPLANYGFQRTAGVSW	IGHV_RBD	1	IGHJ_RBD	7.66E-06	0	9	REGN33
143695	THTGFNCYYPICAYGFQRTVGLNW	IGHV_RBD	1	IGHJ_RBD	7.66E-06	0	12	REGN33
49063	KNEGFNCYAPLRRYGFWRTSGLNW	IGHV_RBD	1	IGHJ_RBD	7.46E-06	1	9	REGN33
88939	ANAKFNCYYPIFSYGFQRTFGRGY	IGHV_RBD	3	IGHJ_RBD	2.30E-05	0	9	REGN33
122092	KNRKFNCYNPLMKYGFWPTVGIGY	IGHV_RBD	1	IGHJ_RBD	7.66E-06	0	8	REGN33
106177	KNTGFNCYMPLFRYGFQTTVGVGY	IGHV_RBD	1	IGHJ_RBD	7.66E-06	0	6	REGN33
12249	KNEGFNCYSPICGYGFQPTVGKDW	IGHV_RBD	2	IGHJ_RBD	1.49E-05	1	8	REGN33
18086	KNQGFNCYSPIHTYGFWPTTGRGW	IGHV_RBD	2	IGHJ_RBD	1.49E-05	1	9	REGN33
54033	KNEGFNCYYPIRRYGFQTTSGENW	IGHV_RBD	1	IGHJ_RBD	7.46E-06	1	9	REGN33
86938	PLKQFNCYDPLVAYGFQPTVGVDY	IGHV_RBD	4	IGHJ_RBD	3.06E-05	0	9	REGN33
40111	KNQGFNCYFPLVPYGFWRTSGVSF	IGHV_RBD	1	IGHJ_RBD	7.46E-06	1	8	REGN33
90774	KNRGFNCYHPLEAYGFWTTSGMSY	IGHV_RBD	3	IGHJ_RBD	2.30E-05	0	9	REGN33
75233	GNEGFNCYNPIRAYGFYRTGGLGW	IGHV_RBD	1	IGHJ_RBD	7.46E-06	1	10	REGN33
96822	KNKGFNCYHPLCPYGFWTTSGRGY	IGHV_RBD	2	IGHJ_RBD	1.53E-05	0	8	REGN33
38627	PREGFNCYRPLKRYGFYRTSGINF	IGHV_RBD	1	IGHJ_RBD	7.46E-06	1	11	REGN33
41302	KNAGFNCYQPLANYGFQRTVGSSF	IGHV_RBD	1	IGHJ_RBD	7.46E-06	1	9	REGN33
27311	KNQQFNCYSPIRPYGFFRTTGVGF	IGHV_RBD	2	IGHJ_RBD	1.49E-05	1	10	REGN33
172057	KNPGFNCYKPLYEYGFWPTWGMGW	IGHV_RBD	1	IGHJ_RBD	7.66E-06	0	8	REGN33
65300	KNKGFNCYDPISPYGFYRTAGRDW	IGHV_RBD	1	IGHJ_RBD	7.46E-06	1	11	REGN33
82783	KNGGFNCYDPIIRYGFFTTSGLDW	IGHV_RBD	1	IGHJ_RBD	7.46E-06	1	11	REGN33
99819	KNAGFNCYIPLARYGFQTTIGVDW	IGHV_RBD	2	IGHJ_RBD	1.53E-05	0	8	REGN33
141599	THQGFNCYFPLFRYGFQRTTGKDW	IGHV_RBD	1	IGHJ_RBD	7.66E-06	0	10	REGN33
153755	KNQGFNCYWPIVHYGFWPTWGQGW	IGHV_RBD	1	IGHJ_RBD	7.66E-06	0	9	REGN33
39198	LKAGFNCYSPIVNYGFHRTAGEDW	IGHV_RBD	1	IGHJ_RBD	7.46E-06	1	13	REGN33
37190	RMAGFNCYCPLRRYGFFRTQGVNW	IGHV_RBD	1	IGHJ_RBD	7.46E-06	1	11	REGN33
47437	KLQGFNCYDPIVSYGFWRTSGEGF	IGHV_RBD	1	IGHJ_RBD	7.46E-06	1	10	REGN33
71381	KRPGFNCYNPLVKYGFWRTAGMDY	IGHV_RBD	1	IGHJ_RBD	7.46E-06	1	10	REGN33
173816	RKKGFNCYRPLYRYGFFPTGGKGW	IGHV_RBD	1	IGHJ_RBD	7.66E-06	0	10	REGN33
146594	KNRGFNCYMPLYTYGFWPTDGGSW	IGHV_RBD	1	IGHJ_RBD	7.66E-06	0	9	REGN33
88904	KNRGFNCYTPISRYGFYRTAGIGW	IGHV_RBD	3	IGHJ_RBD	2.30E-05	0	10	REGN33
53366	KNQGFNCYNPITAYGFFPTAGRDY	IGHV_RBD	1	IGHJ_RBD	7.46E-06	1	9	REGN33
30721	VREGFNCYFPLVQYGFQRTTGVDW	IGHV_RBD	1	IGHJ_RBD	7.46E-06	1	8	REGN33
148703	SHRGFNCYSPLYSYGFWPTAGVGW	IGHV_RBD	1	IGHJ_RBD	7.66E-06	0	8	REGN33
158131	KNAGFNCYFPLFAYGFWPTAGLGF	IGHV_RBD	1	IGHJ_RBD	7.66E-06	0	7	REGN33
108879	KNTGFNCYAPLYRYGFWRTSGVNW	IGHV_RBD	1	IGHJ_RBD	7.66E-06	0	9	REGN33
76049	KNEGFNCYRPIHHYGFHTTSGDSW	IGHV_RBD	1	IGHJ_RBD	7.46E-06	1	10	REGN33
52422	KNEGFNCYHPIVPYGFQRTFGENF	IGHV_RBD	1	IGHJ_RBD	7.46E-06	1	9	REGN33
18613	KNAGFNCYFPIRPYGFWPTLGLNF	IGHV_RBD	2	IGHJ_RBD	1.49E-05	1	9	REGN33
158793	KVEGFNCYLPLFRYGFFPTAGRNY	IGHV_RBD	1	IGHJ_RBD	7.66E-06	0	8	REGN33
10817	KNKGFNCYEPIGAYGFQPTTGIDY	IGHV_RBD	3	IGHJ_RBD	2.24E-05	1	8	REGN33
7579	KNTGFNCYSPIVGYGFQPTYGGSW	IGHV_RBD	3	IGHJ_RBD	2.24E-05	1	9	REGN33
106889	HATGFNCYSPISTYGFHRTAGRDW	IGHV_RBD	1	IGHJ_RBD	7.66E-06	0	13	REGN33
110088	KNRQFNCYIPIVPYGFWTTSGRDW	IGHV_RBD	1	IGHJ_RBD	7.66E-06	0	12	REGN33
16259	KNGGFNCYGPILPYGFWPTAGRGY	IGHV_RBD	2	IGHJ_RBD	1.49E-05	1	8	REGN33
174936	FNTGFNCYFPLCKYGFQRTYGRDF	IGHV_RBD	1	IGHJ_RBD	7.66E-06	0	9	REGN33
1032	KNTGFNCYSPIRAYGFWPTGGVDF	IGHV_RBD	6	IGHJ_RBD	4.48E-05	1	9	REGN33
139424	CLKQFNCYFPLVGYGFQRTTGDGY	IGHV_RBD	1	IGHJ_RBD	7.66E-06	0	9	REGN33
94256	KNGGFNCYFPICSYGFQRTAGLGW	IGHV_RBD	2	IGHJ_RBD	1.53E-05	0	7	REGN33
33218	KNEKFNCYGPIKRYGFFPTQGIGY	IGHV_RBD	1	IGHJ_RBD	7.46E-06	1	8	REGN33
54008	KNTGFNCYDPIAQYGFWTTSGVGW	IGHV_RBD	1	IGHJ_RBD	7.46E-06	1	9	REGN33
122548	KNEGFNCYYPIFRYGFWTTTGRDY	IGHV_RBD	1	IGHJ_RBD	7.66E-06	0	9	REGN33
21357	GNEGFNCYFPIRRYGFWRTNGKSY	IGHV_RBD	2	IGHJ_RBD	1.49E-05	1	8	REGN33
132432	LTRGFNCYYPIYSYGFQPTEGVSW	IGHV_RBD	1	IGHJ_RBD	7.66E-06	0	9	REGN33
5930	KNEGFNCYCPIRPYGFWPTVGVDW	IGHV_RBD	3	IGHJ_RBD	2.24E-05	1	8	REGN33
40607	KNTGFNCYLPISRYGFFPTAGIGY	IGHV_RBD	1	IGHJ_RBD	7.46E-06	1	8	REGN33
145340	TRKGFNCYNPIVSYGFWPTFGHGF	IGHV_RBD	1	IGHJ_RBD	7.66E-06	0	10	REGN33
118451	PNKGFNCYWPLLKYGFWTTGGVGW	IGHV_RBD	1	IGHJ_RBD	7.66E-06	0	9	REGN33
107974	AARGFNCYMPLKSYGFYRTVGRGW	IGHV_RBD	1	IGHJ_RBD	7.66E-06	0	10	REGN33
37981	KNRQFNCYYPIQTYGFHPTNGVNY	IGHV_RBD	1	IGHJ_RBD	7.46E-06	1	7	REGN33
31441	KNRGFNCYPPLMAYGFWPTNGVGW	IGHV_RBD	1	IGHJ_RBD	7.46E-06	1	6	REGN33
91422	KNRGFNCYRPLFSYGFFRTVGEGY	IGHV_RBD	3	IGHJ_RBD	2.30E-05	0	7	REGN33
130312	GAQQFNCYYPLVRYGFQPTTGNGY	IGHV_RBD	1	IGHJ_RBD	7.66E-06	0	9	REGN33
58654	KNGGFNCYPPLVDYGFHPTVGHDW	IGHV_RBD	1	IGHJ_RBD	7.46E-06	1	9	REGN33
86551	KNRGFNCYIPLANYGFWTTAGQSY	IGHV_RBD	4	IGHJ_RBD	3.06E-05	0	9	REGN33
147375	SKEGFNCYFPLFRYGFWPTGGDNW	IGHV_RBD	1	IGHJ_RBD	7.66E-06	0	9	REGN33
111321	KNQKFNCYRPIVPYGFQRTYGRGF	IGHV_RBD	1	IGHJ_RBD	7.66E-06	0	10	REGN33
305	KNAGFNCYSPLVRYGFYRTQGISW	IGHV_RBD	7	IGHJ_RBD	5.22E-05	1	10	REGN33
109701	YNEGFNCYIPLFSYGFFRTTGQSW	IGHV_RBD	1	IGHJ_RBD	7.66E-06	0	9	REGN33
113070	HHKGFNCYDPLFSYGFQRTYGRDY	IGHV_RBD	1	IGHJ_RBD	7.66E-06	0	9	REGN33
152689	KNAGFNCYIPLYGYGFWPTFGKDF	IGHV_RBD	1	IGHJ_RBD	7.66E-06	0	9	REGN33
171716	KNRGFNCYNPIFRYGFWRTSGLDY	IGHV_RBD	1	IGHJ_RBD	7.66E-06	0	10	REGN33
52956	KNEKFNCYVPLVAYGFHPTSGIGF	IGHV_RBD	1	IGHJ_RBD	7.46E-06	1	8	REGN33
83253	KNAGFNCYFPIVRYGFWRTVGSGW	IGHV_RBD	11	IGHJ_RBD	8.42E-05	0	9	REGN33
34421	KNEGFNCYSPIVRYGFFTTIGRGW	IGHV_RBD	1	IGHJ_RBD	7.46E-06	1	9	REGN33
12795	VNRGFNCYYPLGAYGFWRTMGVSW	IGHV_RBD	2	IGHJ_RBD	1.49E-05	1	10	REGN33
76557	KNGQFNCYMPIVSYGFWPTAGEGW	IGHV_RBD	1	IGHJ_RBD	7.46E-06	1	9	REGN33
65961	TNEGFNCYRPINTYGFWPTNGVGW	IGHV_RBD	1	IGHJ_RBD	7.46E-06	1	7	REGN33
146164	KNRGFNCYCPIVTYGFWPTAGISW	IGHV_RBD	1	IGHJ_RBD	7.66E-06	0	10	REGN33
64494	KNRKFNCYSPIVPYGFWPTNGRDY	IGHV_RBD	1	IGHJ_RBD	7.46E-06	1	9	REGN33
109835	KNEGFNCYCPLYEYGFWPTNGVDW	IGHV_RBD	1	IGHJ_RBD	7.66E-06	0	6	REGN33
99993	KNQGFNCYDPLWSYGFWPTLGDSW	IGHV_RBD	2	IGHJ_RBD	1.53E-05	0	8	REGN33
167318	TNRGFNCYNPLSNYGFWPTSGVGW	IGHV_RBD	1	IGHJ_RBD	7.66E-06	0	8	REGN33
100618	KNQKFNCYRPLVRYGFYTTSGDGW	IGHV_RBD	2	IGHJ_RBD	1.53E-05	0	10	REGN33
103844	KNQGFNCYWPLFTYGFWRTSGKGY	IGHV_RBD	2	IGHJ_RBD	1.53E-05	0	8	REGN33
60872	KNQKFNCYGPLAAYGFWTTSGKGY	IGHV_RBD	1	IGHJ_RBD	7.46E-06	1	9	REGN33
64569	KNRGFNCYDPIKKYGFYTTSGRNF	IGHV_RBD	1	IGHJ_RBD	7.46E-06	1	11	REGN33
36949	KNRGFNCYNPIVRYGFFPTGGKDF	IGHV_RBD	1	IGHJ_RBD	7.46E-06	1	10	REGN33
127324	VNTGFNCYIPLCHYGFFPTAGIGY	IGHV_RBD	1	IGHJ_RBD	7.66E-06	0	8	REGN33
1356	KNGGFNCYLPLGRYGFWPTQGLDW	IGHV_RBD	5	IGHJ_RBD	3.73E-05	1	9	REGN33
32625	KNRGFNCYYPIVEYGFWPTAGRNW	IGHV_RBD	1	IGHJ_RBD	7.46E-06	1	10	REGN33
145128	KNKGFNCYVPIRHYGFFPTTGRGF	IGHV_RBD	1	IGHJ_RBD	7.66E-06	0	9	REGN33
77682	KNPGFNCYWPIGRYGFWPTVGRDW	IGHV_RBD	1	IGHJ_RBD	7.46E-06	1	10	REGN33
91901	KNQGFNCYSPLFAYGFWTTSGHNF	IGHV_RBD	3	IGHJ_RBD	2.30E-05	0	10	REGN33
164043	VHTGFNCYTPLVHYGFQRTNGEGW	IGHV_RBD	1	IGHJ_RBD	7.66E-06	0	9	REGN33
55637	KNGKFNCYYPLHTYGFWPTTGLNY	IGHV_RBD	1	IGHJ_RBD	7.46E-06	1	9	REGN33
98500	KNRKFNCYFPIHAYGFWPTSGIGW	IGHV_RBD	2	IGHJ_RBD	1.53E-05	0	9	REGN33
91140	PNRGFNCYRPIVRYGFWPTSGVGF	IGHV_RBD	3	IGHJ_RBD	2.30E-05	0	9	REGN33
111600	LVKGFNCYLPLHPYGFHRTYGLGY	IGHV_RBD	1	IGHJ_RBD	7.66E-06	0	10	REGN33
68307	KNQGFNCYPPIRSYGFHPTSGVGW	IGHV_RBD	1	IGHJ_RBD	7.46E-06	1	7	REGN33
173918	LGTGFNCYYPLEPYGFQRTFGLGW	IGHV_RBD	1	IGHJ_RBD	7.66E-06	0	10	REGN33
170150	KNAGFNCYQPLFGYGFQRTTGVDW	IGHV_RBD	1	IGHJ_RBD	7.66E-06	0	8	REGN33
75097	RNQGFNCYDPIGSYGFFTTTGKNF	IGHV_RBD	1	IGHJ_RBD	7.46E-06	1	11	REGN33
159391	KNRGFNCYFPLFNYGFQTTNGLSF	IGHV_RBD	1	IGHJ_RBD	7.66E-06	0	7	REGN33
36626	KNEGFNCYRPLRTYGFWRTTGRGW	IGHV_RBD	1	IGHJ_RBD	7.46E-06	1	8	REGN33
141320	HNTGFNCYMPLVGYGFWRTSGVGF	IGHV_RBD	1	IGHJ_RBD	7.66E-06	0	9	REGN33
87480	TNRGFNCYVPIVAYGFQPTCGVGY	IGHV_RBD	3	IGHJ_RBD	2.30E-05	0	7	REGN33
23160	KNGGFNCYYPLSSYGFHRTVGRGW	IGHV_RBD	2	IGHJ_RBD	1.49E-05	1	8	REGN33
31712	HNAGFNCYSPLRSYGFWPTTGVDF	IGHV_RBD	1	IGHJ_RBD	7.46E-06	1	8	REGN33
13773	KNTGFNCYRPIGHYGFHRTSGNDW	IGHV_RBD	2	IGHJ_RBD	1.49E-05	1	11	REGN33
186887	KNEGFNCYFPLFKYGFQPTNGVSY	IGHV_RBD	109	IGHJ_RBD	0.001693993	0	3	REGN33
121999	LNRGFNCYYPICSYGFQRTLGVGY	IGHV_RBD	1	IGHJ_RBD	7.66E-06	0	7	REGN33
56001	KLEGFNCYNPLARYGFYRTTGVDF	IGHV_RBD	1	IGHJ_RBD	7.46E-06	1	9	REGN33
114508	HMKGFNCYEPLIGYGFQRTHGQGW	IGHV_RBD	1	IGHJ_RBD	7.66E-06	0	10	REGN33
26275	KNRGFNCYSPILSYGFWPTLGKGW	IGHV_RBD	2	IGHJ_RBD	1.49E-05	1	8	REGN33
71926	KNTGFNCYYPITPYGFQRTSGEGF	IGHV_RBD	1	IGHJ_RBD	7.46E-06	1	9	REGN33
30929	HNEQFNCYHPIASYGFQRTVGRNY	IGHV_RBD	1	IGHJ_RBD	7.46E-06	1	9	REGN33
171269	KNQQFNCYRPIVRYGFQRTNGVNW	IGHV_RBD	1	IGHJ_RBD	7.66E-06	0	9	REGN33
112667	KNQGFNCYYPLIGYGFWTTWGQGW	IGHV_RBD	1	IGHJ_RBD	7.66E-06	0	9	REGN33
47936	KNEGFNCYLPIRHYGFYPTSGIDF	IGHV_RBD	1	IGHJ_RBD	7.46E-06	1	9	REGN33
97380	KNRGFNCYWPIYAYGFHRTAGRDY	IGHV_RBD	2	IGHJ_RBD	1.53E-05	0	10	REGN33
15332	KNAGFNCYRPLVGYGFQRTHGQSW	IGHV_RBD	2	IGHJ_RBD	1.49E-05	1	9	REGN33
41597	VIKGFNCYGPLFSYGFYTTNGVDF	IGHV_RBD	1	IGHJ_RBD	7.46E-06	1	9	REGN33
13291	KNAGFNCYAPLVSYGFQRTGGGGW	IGHV_RBD	2	IGHJ_RBD	1.49E-05	1	7	REGN33
33815	KNTGFNCYPPLSPYGFWPTHGSDF	IGHV_RBD	1	IGHJ_RBD	7.46E-06	1	9	REGN33
48272	KNEGFNCYSPINSYGFHPTSGRGW	IGHV_RBD	1	IGHJ_RBD	7.46E-06	1	7	REGN33
15977	KNRGFNCYDPLLPYGFWPTVGRGW	IGHV_RBD	2	IGHJ_RBD	1.49E-05	1	8	REGN33
103106	KNQQFNCYRPLYTYGFFTTAGEDW	IGHV_RBD	2	IGHJ_RBD	1.53E-05	0	11	REGN33
83008	KNGGFNCYLPLARYGFHRTTGVDY	IGHV_RBD	1	IGHJ_RBD	7.46E-06	1	8	REGN33
155441	PKKGFNCYSPLYSYGFQPTTGVGY	IGHV_RBD	1	IGHJ_RBD	7.66E-06	0	6	REGN33
5789	KNEGFNCYCPIAAYGFWPTGGRSY	IGHV_RBD	3	IGHJ_RBD	2.24E-05	1	8	REGN33
4931	KNEQFNCYQPIRSYGFQRTTGQGW	IGHV_RBD	4	IGHJ_RBD	2.99E-05	1	8	REGN33
53621	NGEGFNCYGPLVSYGFWPTAGVDF	IGHV_RBD	1	IGHJ_RBD	7.46E-06	1	8	REGN33
159140	KNRKFNCYFPLGTYGFQRTFGLGF	IGHV_RBD	1	IGHJ_RBD	7.66E-06	0	8	REGN33
30201	TNEGFNCYSPLVAYGFQRTFGVDW	IGHV_RBD	1	IGHJ_RBD	7.46E-06	1	8	REGN33
169784	FHRGFNCYTPLVHYGFQTTTGRGY	IGHV_RBD	1	IGHJ_RBD	7.66E-06	0	9	REGN33
12715	TLEQFNCYKPIYRYGFWPTQGEGY	IGHV_RBD	2	IGHJ_RBD	1.49E-05	1	10	REGN33
38652	RHGGFNCYIPIQAYGFHPTVGINW	IGHV_RBD	1	IGHJ_RBD	7.46E-06	1	11	REGN33
123616	VNQGFNCYWPLCEYGFFPTQGLSW	IGHV_RBD	1	IGHJ_RBD	7.66E-06	0	10	REGN33
65239	KAEGFNCYHPLSHYGFQRTNGVSY	IGHV_RBD	1	IGHJ_RBD	7.46E-06	1	6	REGN33
89674	YMKGFNCYIPLIRYGFHRTSGVGW	IGHV_RBD	3	IGHJ_RBD	2.30E-05	0	10	REGN33
108339	KHGGFNCYMPIVRYGFWPTIGRGW	IGHV_RBD	1	IGHJ_RBD	7.66E-06	0	10	REGN33
131994	TRQGFNCYKPLFDYGFQRTNGIGW	IGHV_RBD	1	IGHJ_RBD	7.66E-06	0	9	REGN33
155408	TIKGFNCYAPLENYGFYPTVGQGW	IGHV_RBD	1	IGHJ_RBD	7.66E-06	0	10	REGN33
168534	KNKGFNCYLPLVKYGFFPTAGRGW	IGHV_RBD	1	IGHJ_RBD	7.66E-06	0	8	REGN33
163083	KNGGFNCYKPLVSYGFWRTSGMSF	IGHV_RBD	1	IGHJ_RBD	7.66E-06	0	9	REGN33
74962	KNAGFNCYDPIMGYGFFTTAGLGF	IGHV_RBD	1	IGHJ_RBD	7.46E-06	1	10	REGN33
102966	KNRGFNCYIPLVAYGFWPTVGGGY	IGHV_RBD	2	IGHJ_RBD	1.53E-05	0	7	REGN33
16715	KNKGFNCYGPLVRYGFYPTGGKSW	IGHV_RBD	2	IGHJ_RBD	1.49E-05	1	9	REGN33
22733	KNPGFNCYFPLGGYGFQTTWGRNY	IGHV_RBD	2	IGHJ_RBD	1.49E-05	1	7	REGN33
36253	KNRGFNCYWPIMEYGFQPTVGKGW	IGHV_RBD	1	IGHJ_RBD	7.46E-06	1	8	REGN33
166431	KNEGFNCYLPLYRYGFFRTMGLGF	IGHV_RBD	1	IGHJ_RBD	7.66E-06	0	8	REGN33
37653	KNTGFNCYSPLSRYGFWTTSGIGY	IGHV_RBD	1	IGHJ_RBD	7.46E-06	1	8	REGN33
116911	KNTGFNCYKPLVSYGFQRTPGKNW	IGHV_RBD	1	IGHJ_RBD	7.66E-06	0	8	REGN33
9795	KNTGFNCYRPLNHYGFWRTSGRDF	IGHV_RBD	3	IGHJ_RBD	2.24E-05	1	10	REGN33
136454	PNEGFNCYVPLCKYGFYPTAGRGW	IGHV_RBD	1	IGHJ_RBD	7.66E-06	0	8	REGN33
145411	PNRGFNCYHPLFSYGFQRTMGLDW	IGHV_RBD	1	IGHJ_RBD	7.66E-06	0	9	REGN33
33447	HDAGFNCYDPLRSYGFFRTSGRGY	IGHV_RBD	1	IGHJ_RBD	7.46E-06	1	9	REGN33
84513	KNTGFNCYHPLEEYGFWRTSGVSW	IGHV_RBD	5	IGHJ_RBD	3.83E-05	0	9	REGN33
132124	TMKGFNCYVPLANYGFQRTNGVDW	IGHV_RBD	1	IGHJ_RBD	7.66E-06	0	9	REGN33
171449	TNTGFNCYVPIVRYGFQRTVGVNW	IGHV_RBD	1	IGHJ_RBD	7.66E-06	0	10	REGN33
102905	HNQGFNCYHPIYHYGFFRTAGVGY	IGHV_RBD	2	IGHJ_RBD	1.53E-05	0	9	REGN33
19885	KNAGFNCYVPLRSYGFFRTSGLSY	IGHV_RBD	2	IGHJ_RBD	1.49E-05	1	8	REGN33
7041	KNRGFNCYSPLVAYGFQRTWGLDW	IGHV_RBD	3	IGHJ_RBD	2.24E-05	1	9	REGN33
143378	KNRGFNCYFPLHNYGFWPTAGMNY	IGHV_RBD	1	IGHJ_RBD	7.66E-06	0	7	REGN33
50667	KNKGFNCYYPLGQYGFWTTAGRDY	IGHV_RBD	1	IGHJ_RBD	7.46E-06	1	9	REGN33
96881	KNTGFNCYHPLFRYGFQRTVGQGY	IGHV_RBD	2	IGHJ_RBD	1.53E-05	0	7	REGN33
45711	RNRGFNCYYPLNPYGFQRTFGRDW	IGHV_RBD	1	IGHJ_RBD	7.46E-06	1	10	REGN33
67727	KNPGFNCYNPLARYGFYRTEGSNW	IGHV_RBD	1	IGHJ_RBD	7.46E-06	1	10	REGN33
174565	KNRKFNCYVPLGSYGFQRTCGKGW	IGHV_RBD	1	IGHJ_RBD	7.66E-06	0	8	REGN33
143430	KNQKFNCYCPLVQYGFFPTVGLGW	IGHV_RBD	1	IGHJ_RBD	7.66E-06	0	9	REGN33
96878	KNTGFNCYSPLFRYGFQTTSGRGF	IGHV_RBD	2	IGHJ_RBD	1.53E-05	0	8	REGN33
182975	KNEGFNCYFPLTSYGFLPTNGVGY	IGHV_RBD	2	IGHJ_RBD	5.90E-06	1	2	REGN33
49659	TNAGFNCYHPLRQYGFWRTGGQGF	IGHV_RBD	1	IGHJ_RBD	7.46E-06	1	10	REGN33
79738	TNAGFNCYQPIRAYGFWRTSGVGF	IGHV_RBD	1	IGHJ_RBD	7.46E-06	1	10	REGN33
85993	THTKFNCYFPIVSYGFWRTGGIGW	IGHV_RBD	4	IGHJ_RBD	3.06E-05	0	11	REGN33
69819	KNAQFNCYAPIVAYGFHPTTGQNY	IGHV_RBD	1	IGHJ_RBD	7.46E-06	1	10	REGN33
139309	RNTGFNCYCPLSAYGFWPTEGRGW	IGHV_RBD	1	IGHJ_RBD	7.66E-06	0	9	REGN33
187051	KNRGFNCYIPLQSYGFQPTNGVGY	IGHV_RBD	19	IGHJ_RBD	0.000295283	0	2	REGN33
41785	KNGGFNCYVPIGNYGFQPTFGIGY	IGHV_RBD	1	IGHJ_RBD	7.46E-06	1	7	REGN33
6746	VREGFNCYKPLINYGFWPTQGGGW	IGHV_RBD	3	IGHJ_RBD	2.24E-05	1	9	REGN33
54127	KNEGFNCYSPLLSYGFQRTAGNGW	IGHV_RBD	1	IGHJ_RBD	7.46E-06	1	6	REGN33
73767	KNKGFNCYDPLAGYGFWPTYGDSF	IGHV_RBD	1	IGHJ_RBD	7.46E-06	1	9	REGN33
146329	KNKKFNCYLPITRYGFWPTIGEGW	IGHV_RBD	1	IGHJ_RBD	7.66E-06	0	10	REGN33
173942	KNPGFNCYVPLSAYGFWTTTGLDF	IGHV_RBD	1	IGHJ_RBD	7.66E-06	0	10	REGN33
66695	FRRGFNCYSPLGSYGFQRTWGVDF	IGHV_RBD	1	IGHJ_RBD	7.46E-06	1	9	REGN33
142246	LRTGFNCYRPLEPYGFWPTAGGGW	IGHV_RBD	1	IGHJ_RBD	7.66E-06	0	10	REGN33
35568	KNAGFNCYSPIRQYGFWRTVGKGY	IGHV_RBD	1	IGHJ_RBD	7.46E-06	1	9	REGN33
44253	KNEGFNCYLPLVTYGFHRTSGVGY	IGHV_RBD	1	IGHJ_RBD	7.46E-06	1	6	REGN33
24272	KNGGFNCYEPLVEYGFYRTTGINY	IGHV_RBD	2	IGHJ_RBD	1.49E-05	1	9	REGN33
172464	PNTGFNCYKPLVKYGFQRTTGQGW	IGHV_RBD	1	IGHJ_RBD	7.66E-06	0	9	REGN33
151783	KNRGFNCYRPLYTYGFFRTNGVNY	IGHV_RBD	1	IGHJ_RBD	7.66E-06	0	7	REGN33
50932	KNGGFNCYFPLKRYGFYTTVGRDF	IGHV_RBD	1	IGHJ_RBD	7.46E-06	1	9	REGN33
33136	GNAGFNCYRPIGSYGFFRTSGSNY	IGHV_RBD	1	IGHJ_RBD	7.46E-06	1	10	REGN33
155323	PNRGFNCYEPLKRYGFQRTTGVSW	IGHV_RBD	1	IGHJ_RBD	7.66E-06	0	9	REGN33
35005	TSRGFNCYSPLNNYGFWPTNGEGF	IGHV_RBD	1	IGHJ_RBD	7.46E-06	1	9	REGN33
73677	KNEGFNCYSPIGTYGFFTTVGLGW	IGHV_RBD	1	IGHJ_RBD	7.46E-06	1	9	REGN33
165888	LAKGFNCYDPLFTYGFQRTIGRGW	IGHV_RBD	1	IGHJ_RBD	7.66E-06	0	10	REGN33
85231	KNKQFNCYEPIAEYGFFTTGGLGW	IGHV_RBD	4	IGHJ_RBD	3.06E-05	0	11	REGN33
15666	KNRGFNCYSPLVHYGFQRTAGLGW	IGHV_RBD	2	IGHJ_RBD	1.49E-05	1	8	REGN33
30237	KNQGFNCYFPLMPYGFQTTSGVDW	IGHV_RBD	1	IGHJ_RBD	7.46E-06	1	7	REGN33
91518	KNKGFNCYVPLSRYGFWRTSGEGW	IGHV_RBD	3	IGHJ_RBD	2.30E-05	0	9	REGN33
61867	KNTGFNCYLPIKRYGFWTTAGKGW	IGHV_RBD	1	IGHJ_RBD	7.46E-06	1	10	REGN33
18239	KNKGFNCYGPLARYGFYTTSGMGW	IGHV_RBD	2	IGHJ_RBD	1.49E-05	1	9	REGN33
68663	KNAGFNCYMPLARYGFQRTEGGNW	IGHV_RBD	1	IGHJ_RBD	7.46E-06	1	9	REGN33
819	KNEGFNCYEPIRAYGFWPTSGLDF	IGHV_RBD	6	IGHJ_RBD	4.48E-05	1	9	REGN33
11675	KNAGFNCYFPIMDYGFFPTLGKGW	IGHV_RBD	3	IGHJ_RBD	2.24E-05	1	8	REGN33
17279	KNEKFNCYDPIVAYGFHTTGGVGY	IGHV_RBD	2	IGHJ_RBD	1.49E-05	1	8	REGN33
66147	KNKGFNCYGPLHPYGFWPTLGRGW	IGHV_RBD	1	IGHJ_RBD	7.46E-06	1	8	REGN33
81478	LNRQFNCYAPLLHYGFHPTAGVGW	IGHV_RBD	1	IGHJ_RBD	7.46E-06	1	9	REGN33
66272	KNTGFNCYSPLKRYGFQRTSGQGW	IGHV_RBD	1	IGHJ_RBD	7.46E-06	1	8	REGN33
28482	TKTGFNCYSPIRGYGFQRTVGLSY	IGHV_RBD	1	IGHJ_RBD	7.46E-06	1	11	REGN33
858	KNPGFNCYDPLRGYGFQTTHGRGY	IGHV_RBD	6	IGHJ_RBD	4.48E-05	1	7	REGN33
160653	KAAGFNCYFPLDTYGFFPTGGESW	IGHV_RBD	1	IGHJ_RBD	7.66E-06	0	9	REGN33
66797	KNPGFNCYVPLAAYGFQRTYGIDW	IGHV_RBD	1	IGHJ_RBD	7.46E-06	1	9	REGN33
66422	KNKGFNCYGPLLSYGFYPTGGIGW	IGHV_RBD	1	IGHJ_RBD	7.46E-06	1	7	REGN33
158207	LAQKFNCYTPLYRYGFFRTSGVGW	IGHV_RBD	1	IGHJ_RBD	7.66E-06	0	11	REGN33
162070	QNTGFNCYVPIGKYGFQPTNGRNW	IGHV_RBD	1	IGHJ_RBD	7.66E-06	0	9	REGN33
102571	PKTGFNCYVPLGTYGFHRTAGVGW	IGHV_RBD	2	IGHJ_RBD	1.53E-05	0	10	REGN33
112032	KNRGFNCYHPILAYGFYTTQGVGF	IGHV_RBD	1	IGHJ_RBD	7.66E-06	0	9	REGN33
129540	KNTGFNCYFPIIRYGFQTTVGEGW	IGHV_RBD	1	IGHJ_RBD	7.66E-06	0	8	REGN33
15374	KNAGFNCYPPISKYGFFTTVGHNW	IGHV_RBD	2	IGHJ_RBD	1.49E-05	1	11	REGN33
89243	YKEGFNCYSPIVRYGFWPTAGGGY	IGHV_RBD	3	IGHJ_RBD	2.30E-05	0	9	REGN33
122612	KIQGFNCYCPLYNYGFQTTAGSGY	IGHV_RBD	1	IGHJ_RBD	7.66E-06	0	8	REGN33
155938	KQKGFNCYFPITRYGFWPTNGGGF	IGHV_RBD	1	IGHJ_RBD	7.66E-06	0	8	REGN33
153402	PHTGFNCYSPLLQYGFWPTVGVSW	IGHV_RBD	1	IGHJ_RBD	7.66E-06	0	10	REGN33
50861	KHKGFNCYSPLGRYGFYTTNGRGW	IGHV_RBD	1	IGHJ_RBD	7.46E-06	1	9	REGN33
173791	PNTGFNCYVPLYHYGFFPTNGKSW	IGHV_RBD	1	IGHJ_RBD	7.66E-06	0	9	REGN33
33170	KNPGFNCYSPIVTYGFWPTSGRSF	IGHV_RBD	1	IGHJ_RBD	7.46E-06	1	10	REGN33
85401	KNRKFNCYFPICKYGFFPTSGEGW	IGHV_RBD	4	IGHJ_RBD	3.06E-05	0	9	REGN33
16634	KNKGFNCYSPLGRYGFHPTEGRNW	IGHV_RBD	2	IGHJ_RBD	1.49E-05	1	9	REGN33
45840	KNAGFNCYRPLVRYGFWTTGGIDF	IGHV_RBD	1	IGHJ_RBD	7.46E-06	1	10	REGN33
67622	THEGFNCYSPLKSYGFWTTGGSDW	IGHV_RBD	1	IGHJ_RBD	7.46E-06	1	10	REGN33
157739	KNTGFNCYLPIYRYGFWTTDGIGY	IGHV_RBD	1	IGHJ_RBD	7.66E-06	0	9	REGN33
31160	KNEGFNCYWPLRRYGFWTTGGENW	IGHV_RBD	1	IGHJ_RBD	7.46E-06	1	9	REGN33
4545	KNAGFNCYSPIVNYGFHRTMGDSF	IGHV_RBD	4	IGHJ_RBD	2.99E-05	1	11	REGN33
169734	KNQGFNCYHPIGNYGFHRTYGRGW	IGHV_RBD	1	IGHJ_RBD	7.66E-06	0	10	REGN33
80808	KNQKFNCYDPIVSYGFFRTSGIDF	IGHV_RBD	1	IGHJ_RBD	7.46E-06	1	11	REGN33
11143	KNEKFNCYFPLATYGFQRTVGRGW	IGHV_RBD	3	IGHJ_RBD	2.24E-05	1	7	REGN33
76729	KNGGFNCYFPLSEYGFHRTNGLNY	IGHV_RBD	1	IGHJ_RBD	7.46E-06	1	7	REGN33
157672	KVGQFNCYLPLVPYGFYPTSGEGW	IGHV_RBD	1	IGHJ_RBD	7.66E-06	0	10	REGN33
151903	SNRGFNCYDPIFAYGFWTTVGGGF	IGHV_RBD	1	IGHJ_RBD	7.66E-06	0	11	REGN33
33940	KNPGFNCYHPIVRYGFHRTLGRGW	IGHV_RBD	1	IGHJ_RBD	7.46E-06	1	10	REGN33
60842	KNQKFNCYSPIMGYGFWPTAGLGW	IGHV_RBD	1	IGHJ_RBD	7.46E-06	1	10	REGN33
137158	KNTGFNCYFPLVHYGFHRTSGGNF	IGHV_RBD	1	IGHJ_RBD	7.66E-06	0	9	REGN33
100361	KNRGFNCYMPLAHYGFYRTTGQGY	IGHV_RBD	2	IGHJ_RBD	1.53E-05	0	8	REGN33
170904	PRQKFNCYHPLMAYGFQPTMGLGW	IGHV_RBD	1	IGHJ_RBD	7.66E-06	0	10	REGN33
172892	CNAKFNCYMPLFSYGFFRTSGLGW	IGHV_RBD	1	IGHJ_RBD	7.66E-06	0	10	REGN33
93860	KNRGFNCYMPLSRYGFQRTNGLDW	IGHV_RBD	2	IGHJ_RBD	1.53E-05	0	8	REGN33
113516	KNKGFNCYRPLEAYGFWRTVGKGY	IGHV_RBD	1	IGHJ_RBD	7.66E-06	0	8	REGN33
16868	KNEGFNCYNPLFSYGFQTTSGINF	IGHV_RBD	2	IGHJ_RBD	1.49E-05	1	7	REGN33
82680	KNGGFNCYHPIVPYGFQRTMGRDW	IGHV_RBD	1	IGHJ_RBD	7.46E-06	1	10	REGN33
174151	KNQGFNCYVPLCRYGFWRTNGQGY	IGHV_RBD	1	IGHJ_RBD	7.66E-06	0	7	REGN33
28570	QNTGFNCYNPLVNYGFFRTNGGDY	IGHV_RBD	1	IGHJ_RBD	7.46E-06	1	9	REGN33
25535	KNKGFNCYRPLIAYGFQPTWGRGW	IGHV_RBD	2	IGHJ_RBD	1.49E-05	1	7	REGN33
17775	KNGQFNCYSPLVSYGFYTTFGEGW	IGHV_RBD	2	IGHJ_RBD	1.49E-05	1	9	REGN33
75234	TKAGFNCYPPLGNYGFYRTSGVDF	IGHV_RBD	1	IGHJ_RBD	7.46E-06	1	11	REGN33
94089	KNEKFNCYVPLVKYGFQRTEGMGW	IGHV_RBD	2	IGHJ_RBD	1.53E-05	0	8	REGN33
31829	KNTGFNCYFPLVSYGFHPTSGIGW	IGHV_RBD	1	IGHJ_RBD	7.46E-06	1	6	REGN33
46739	KNAGFNCYLPIVPYGFQRTSGRSW	IGHV_RBD	1	IGHJ_RBD	7.46E-06	1	10	REGN33
24128	KNAGFNCYSPIIGYGFQRTYGIGY	IGHV_RBD	2	IGHJ_RBD	1.49E-05	1	8	REGN33
147918	KNEGFNCYVPLFRYGFLRTSGVSW	IGHV_RBD	1	IGHJ_RBD	7.66E-06	0	8	REGN33
89039	TTRGFNCYEPLYAYGFWTTTGVGY	IGHV_RBD	3	IGHJ_RBD	2.30E-05	0	9	REGN33
89322	PMEGFNCYLPLFPYGFFPTTGEDW	IGHV_RBD	3	IGHJ_RBD	2.30E-05	0	10	REGN33
66701	KNAGFNCYSPIAAYGFQPTVGRGW	IGHV_RBD	1	IGHJ_RBD	7.46E-06	1	8	REGN33
138385	AHEGFNCYAPILSYGFWTTAGLGY	IGHV_RBD	1	IGHJ_RBD	7.66E-06	0	9	REGN33
83300	KNRGFNCYAPLWPYGFHPTTGNSW	IGHV_RBD	9	IGHJ_RBD	6.89E-05	0	9	REGN33
119500	KNTGFNCYFPIFSYGFWPTVGRSY	IGHV_RBD	1	IGHJ_RBD	7.66E-06	0	7	REGN33
163535	KNRKFNCYAPILSYGFHRTGGIGW	IGHV_RBD	1	IGHJ_RBD	7.66E-06	0	10	REGN33
81593	RNGQFNCYSPLAPYGFWTTQGIGW	IGHV_RBD	1	IGHJ_RBD	7.46E-06	1	11	REGN33
92092	TQAGFNCYLPLVRYGFWTTGGRGY	IGHV_RBD	2	IGHJ_RBD	1.53E-05	0	10	REGN33
76523	KNPGFNCYVPIGRYGFWPTDGVGW	IGHV_RBD	1	IGHJ_RBD	7.46E-06	1	8	REGN33
146174	KNGGFNCYYPLLKYGFWPTSGRGW	IGHV_RBD	1	IGHJ_RBD	7.66E-06	0	8	REGN33
171476	KNRGFNCYVPLVGYGFQRTIGVDF	IGHV_RBD	1	IGHJ_RBD	7.66E-06	0	8	REGN33
99826	KNTKFNCYFPIVAYGFQRTVGIDY	IGHV_RBD	2	IGHJ_RBD	1.53E-05	0	9	REGN33
167043	KNQQFNCYFPLSHYGFWRTTGIDY	IGHV_RBD	1	IGHJ_RBD	7.66E-06	0	9	REGN33
152028	SNRKFNCYHPLVRYGFWPTYGIGF	IGHV_RBD	1	IGHJ_RBD	7.66E-06	0	10	REGN33
45868	KNPGFNCYNPIHPYGFYRTAGIGW	IGHV_RBD	1	IGHJ_RBD	7.46E-06	1	10	REGN33
56340	RNRGFNCYYPLRGYGFQRTVGIGW	IGHV_RBD	1	IGHJ_RBD	7.46E-06	1	9	REGN33
146950	ANQGFNCYAPIISYGFWRTVGGGW	IGHV_RBD	1	IGHJ_RBD	7.66E-06	0	10	REGN33
14837	KNEGFNCYPPIQGYGFYPTAGRGW	IGHV_RBD	2	IGHJ_RBD	1.49E-05	1	7	REGN33
87212	KNTGFNCYFPIYGYGFFPTVGLSW	IGHV_RBD	4	IGHJ_RBD	3.06E-05	0	9	REGN33
78733	TQPGFNCYLPIVSYGFFPTIGVDF	IGHV_RBD	1	IGHJ_RBD	7.46E-06	1	10	REGN33
79256	KNGGFNCYKPLANYGFYTTVGDGW	IGHV_RBD	1	IGHJ_RBD	7.46E-06	1	9	REGN33
38762	KNAGFNCYDPIHGYGFYTTSGLGF	IGHV_RBD	1	IGHJ_RBD	7.46E-06	1	10	REGN33
60711	KNEGFNCYHPLQHYGFFPTQGGSW	IGHV_RBD	1	IGHJ_RBD	7.46E-06	1	7	REGN33
21762	KNPGFNCYAPLLRYGFHRTNGKSW	IGHV_RBD	2	IGHJ_RBD	1.49E-05	1	9	REGN33
123060	PNRGFNCYRPLAHYGFQRTNGLSW	IGHV_RBD	1	IGHJ_RBD	7.66E-06	0	9	REGN33
54470	KNQGFNCYRPLVSYGFWPTVGDSY	IGHV_RBD	1	IGHJ_RBD	7.46E-06	1	7	REGN33
88269	KNTQFNCYVPIYAYGFYTTSGVDW	IGHV_RBD	3	IGHJ_RBD	2.30E-05	0	11	REGN33
135422	HHKGFNCYYPLLPYGFWRTSGIGF	IGHV_RBD	1	IGHJ_RBD	7.66E-06	0	11	REGN33
124355	KNRGFNCYRPLVRYGFYRTAGLGY	IGHV_RBD	1	IGHJ_RBD	7.66E-06	0	8	REGN33
105568	KNPGFNCYVPLMGYGFWTTSGEGF	IGHV_RBD	1	IGHJ_RBD	7.66E-06	0	9	REGN33
57143	KNEGFNCYDPLLRYGFWRTTGRDF	IGHV_RBD	1	IGHJ_RBD	7.46E-06	1	9	REGN33
131595	PNRGFNCYFPLGSYGFQRTFGGSY	IGHV_RBD	1	IGHJ_RBD	7.66E-06	0	7	REGN33
156758	KNKGFNCYNPLESYGFYRTVGKGY	IGHV_RBD	1	IGHJ_RBD	7.66E-06	0	7	REGN33
37890	KNTGFNCYYPIVSYGFWRTLGVDY	IGHV_RBD	1	IGHJ_RBD	7.46E-06	1	8	REGN33
88778	KNQGFNCYFPLFSYGFQRTVGISF	IGHV_RBD	3	IGHJ_RBD	2.30E-05	0	7	REGN33
168589	KNRGFNCYFPLYSYGFFTTGGRGW	IGHV_RBD	1	IGHJ_RBD	7.66E-06	0	7	REGN33
59253	KHGGFNCYFPLSRYGFWRTSGVNF	IGHV_RBD	1	IGHJ_RBD	7.46E-06	1	9	REGN33
107616	LKQQFNCYFPLAKYGFWTTGGLGW	IGHV_RBD	1	IGHJ_RBD	7.66E-06	0	11	REGN33
14516	KNTGFNCYSPLVNYGFQTTMGSSW	IGHV_RBD	2	IGHJ_RBD	1.49E-05	1	9	REGN33
75239	KNGQFNCYSPLVGYGFYRTSGIGW	IGHV_RBD	1	IGHJ_RBD	7.46E-06	1	10	REGN33
85032	KNKGFNCYVPLFNYGFYPTTGEGW	IGHV_RBD	5	IGHJ_RBD	3.83E-05	0	8	REGN33
9281	LNTGFNCYDPLFAYGFYRTVGRGF	IGHV_RBD	3	IGHJ_RBD	2.24E-05	1	10	REGN33
89808	KNRGFNCYLPLSHYGFFTTAGHSY	IGHV_RBD	3	IGHJ_RBD	2.30E-05	0	9	REGN33
23735	KNKGFNCYGPIVSYGFWTTSGKDW	IGHV_RBD	2	IGHJ_RBD	1.49E-05	1	10	REGN33
110077	HNKGFNCYRPIFSYGFFPTYGVNY	IGHV_RBD	1	IGHJ_RBD	7.66E-06	0	8	REGN33
170536	KQEGFNCYVPLVNYGFQRTVGRNW	IGHV_RBD	1	IGHJ_RBD	7.66E-06	0	9	REGN33
80205	SKGQFNCYSPIATYGFYTTSGKNW	IGHV_RBD	1	IGHJ_RBD	7.46E-06	1	14	REGN33
69209	KLEGFNCYRPIANYGFYRTSGIGY	IGHV_RBD	1	IGHJ_RBD	7.46E-06	1	9	REGN33
101629	YKGGFNCYLPLMRYGFHRTDGEDY	IGHV_RBD	2	IGHJ_RBD	1.53E-05	0	11	REGN33
36025	KNRGFNCYSPIASYGFQRTNGMNW	IGHV_RBD	1	IGHJ_RBD	7.46E-06	1	8	REGN33
14401	KNRGFNCYHPLGKYGFQTTFGLGW	IGHV_RBD	2	IGHJ_RBD	1.49E-05	1	8	REGN33
185300	KNGGFNCYFPLQSYGFQPTMGVGF	IGHV_RBD	1	IGHJ_RBD	2.95E-06	1	3	REGN33
47486	YNRGFNCYGPLGRYGFHPTVGGDY	IGHV_RBD	1	IGHJ_RBD	7.46E-06	1	9	REGN33
137346	INAGFNCYVPLVGYGFYPTTGRNW	IGHV_RBD	1	IGHJ_RBD	7.66E-06	0	10	REGN33
125333	LNKGFNCYAPLARYGFQPTVGGGY	IGHV_RBD	1	IGHJ_RBD	7.66E-06	0	7	REGN33
81563	KNAGFNCYYPLSHYGFWPTLGEDF	IGHV_RBD	1	IGHJ_RBD	7.46E-06	1	9	REGN33
148452	NNEGFNCYYPLYRYGFHRTLGESW	IGHV_RBD	1	IGHJ_RBD	7.66E-06	0	10	REGN33
14137	KNEGFNCYVPLSRYGFHPTAGIDY	IGHV_RBD	2	IGHJ_RBD	1.49E-05	1	7	REGN33
173444	AHKKFNCYGPLVHYGFFTTSGVSY	IGHV_RBD	1	IGHJ_RBD	7.66E-06	0	11	REGN33
168028	KNKGFNCYLPLWRYGFWPTAGRNW	IGHV_RBD	1	IGHJ_RBD	7.66E-06	0	9	REGN33
141143	KRKGFNCYCPLYGYGFFPTVGVGY	IGHV_RBD	1	IGHJ_RBD	7.66E-06	0	7	REGN33
39257	KNTGFNCYRPLRRYGFWRTAGVGW	IGHV_RBD	1	IGHJ_RBD	7.46E-06	1	8	REGN33
8737	KNEGFNCYIPLNRYGFWTTAGIGF	IGHV_RBD	3	IGHJ_RBD	2.24E-05	1	8	REGN33
48183	KNGGFNCYYPIVRYGFWPTVGSNF	IGHV_RBD	1	IGHJ_RBD	7.46E-06	1	10	REGN33
83166	KNQGFNCYKPLNGYGFHPTVGNDF	IGHV_RBD	1	IGHJ_RBD	7.46E-06	1	9	REGN33
47112	KNEQFNCYGPLQRYGFWRTSGKDF	IGHV_RBD	1	IGHJ_RBD	7.46E-06	1	9	REGN33
10631	KNAGFNCYNPIIPYGFFRTTGVSW	IGHV_RBD	3	IGHJ_RBD	2.24E-05	1	10	REGN33
57922	RNEGFNCYIPLVNYGFHPTSGRGY	IGHV_RBD	1	IGHJ_RBD	7.46E-06	1	7	REGN33
83582	RMRGFNCYFPLSSYGFWRTSGIGW	IGHV_RBD	7	IGHJ_RBD	5.36E-05	0	9	REGN33
164557	HNKGFNCYLPLCNYGFHRTNGIGW	IGHV_RBD	1	IGHJ_RBD	7.66E-06	0	9	REGN33
83431	KNRGFNCYQPLVHYGFWTTSGSSW	IGHV_RBD	8	IGHJ_RBD	6.13E-05	0	10	REGN33
167121	KAKKFNCYYPLYRYGFWRTTGEGY	IGHV_RBD	1	IGHJ_RBD	7.66E-06	0	10	REGN33
28557	KNEGFNCYSPLVRYGFFTTSGVDW	IGHV_RBD	1	IGHJ_RBD	7.46E-06	1	8	REGN33
161484	TREGFNCYAPLIAYGFFRTGGLGY	IGHV_RBD	1	IGHJ_RBD	7.66E-06	0	9	REGN33
2672	KNAGFNCYEPLVRYGFYPTLGGDW	IGHV_RBD	4	IGHJ_RBD	2.99E-05	1	9	REGN33
96005	YGKGFNCYIPLVSYGFYRTSGMGW	IGHV_RBD	2	IGHJ_RBD	1.53E-05	0	10	REGN33
35481	TNEGFNCYSPLVAYGFQTTSGNGW	IGHV_RBD	1	IGHJ_RBD	7.46E-06	1	8	REGN33
36739	TNTGFNCYSPIVSYGFWRTSGIDF	IGHV_RBD	1	IGHJ_RBD	7.46E-06	1	11	REGN33
66779	KNTGFNCYGPLVAYGFFPTGGLGY	IGHV_RBD	1	IGHJ_RBD	7.46E-06	1	7	REGN33
153197	KNEGFNCYGPLVTYGFQRTIGMSW	IGHV_RBD	1	IGHJ_RBD	7.66E-06	0	8	REGN33
8096	KNEGFNCYSPIISYGFHPTMGKDW	IGHV_RBD	3	IGHJ_RBD	2.24E-05	1	8	REGN33
24093	KNAGFNCYGPLGTYGFWPTLGRGW	IGHV_RBD	2	IGHJ_RBD	1.49E-05	1	8	REGN33
57682	TNGGFNCYEPIVRYGFYTTMGGGY	IGHV_RBD	1	IGHJ_RBD	7.46E-06	1	10	REGN33
174288	ANQKFNCYLPLCSYGFHPTSGEGY	IGHV_RBD	1	IGHJ_RBD	7.66E-06	0	8	REGN33
81054	IITGFNCYGPLVRYGFWPTTGKNY	IGHV_RBD	1	IGHJ_RBD	7.46E-06	1	10	REGN33
69978	KNGKFNCYFPLSNYGFYPTSGQDW	IGHV_RBD	1	IGHJ_RBD	7.46E-06	1	9	REGN33
171311	KNQGFNCYVPLGAYGFQTTSGLGY	IGHV_RBD	1	IGHJ_RBD	7.66E-06	0	7	REGN33
56898	KNPGFNCYDPLVAYGFWPTYGLNW	IGHV_RBD	1	IGHJ_RBD	7.46E-06	1	9	REGN33
87857	RKQGFNCYFPLTRYGFQRTVGMGY	IGHV_RBD	3	IGHJ_RBD	2.30E-05	0	8	REGN33
127316	KNKGFNCYFPICPYGFYRTVGRDW	IGHV_RBD	1	IGHJ_RBD	7.66E-06	0	10	REGN33
114688	KNKQFNCYYPLVRYGFQRTYGESY	IGHV_RBD	1	IGHJ_RBD	7.66E-06	0	9	REGN33
183059	KNEKFNCYFPLQPYGFQPTNGVGY	IGHV_RBD	2	IGHJ_RBD	5.90E-06	1	2	REGN33
53172	LCTGFNCYHPLSAYGFQRTYGRGW	IGHV_RBD	1	IGHJ_RBD	7.46E-06	1	10	REGN33
101938	KNAKFNCYQPLERYGFFPTTGRNW	IGHV_RBD	2	IGHJ_RBD	1.53E-05	0	10	REGN33
82982	LLEQFNCYTPLMRYGFYRTAGRGY	IGHV_RBD	1	IGHJ_RBD	7.46E-06	1	10	REGN33
140901	PNRQFNCYYPLPKYGFFPTAGRGW	IGHV_RBD	1	IGHJ_RBD	7.66E-06	0	10	REGN33
167060	KNKGFNCYAPLYEYGFWTTTGSDW	IGHV_RBD	1	IGHJ_RBD	7.66E-06	0	10	REGN33
184169	KNEGFNCYFPIMKYGFQPTNGVGY	IGHV_RBD	1	IGHJ_RBD	2.95E-06	1	3	REGN33
100398	KNQKFNCYWPLTAYGFWPTVGLDF	IGHV_RBD	2	IGHJ_RBD	1.53E-05	0	10	REGN33
17767	KNGGFNCYSPLVNYGFWPTAGRNW	IGHV_RBD	2	IGHJ_RBD	1.49E-05	1	9	REGN33
9895	KNRGFNCYAPIRTYGFYTTSGLDW	IGHV_RBD	3	IGHJ_RBD	2.24E-05	1	11	REGN33
105440	PKRGFNCYVPISHYGFFTTAGLGW	IGHV_RBD	1	IGHJ_RBD	7.66E-06	0	12	REGN33
11464	KNEGFNCYSPIFSYGFQPTWGISW	IGHV_RBD	3	IGHJ_RBD	2.24E-05	1	7	REGN33
145880	PNKKFNCYLPLVEYGFHPTSGRDF	IGHV_RBD	1	IGHJ_RBD	7.66E-06	0	11	REGN33
136432	PTRQFNCYVPLAKYGFQRTNGLSY	IGHV_RBD	1	IGHJ_RBD	7.66E-06	0	10	REGN33
50816	KNEGFNCYNPISPYGFQTTWGKGF	IGHV_RBD	1	IGHJ_RBD	7.46E-06	1	8	REGN33
17861	KNEGFNCYRPLADYGFYRTFGRDY	IGHV_RBD	2	IGHJ_RBD	1.49E-05	1	8	REGN33
133323	PNKGFNCYLPLISYGFHTTVGKNW	IGHV_RBD	1	IGHJ_RBD	7.66E-06	0	10	REGN33
10495	KNRGFNCYSPLVAYGFQTTSGRSW	IGHV_RBD	3	IGHJ_RBD	2.24E-05	1	9	REGN33
140082	KNEKFNCYFPIYPYGFQTTNGLGY	IGHV_RBD	1	IGHJ_RBD	7.66E-06	0	6	REGN33
96367	RLQGFNCYRPIYRYGFQPTAGEGW	IGHV_RBD	2	IGHJ_RBD	1.53E-05	0	10	REGN33
170149	KHGGFNCYFPLLSYGFQPTVGHSW	IGHV_RBD	1	IGHJ_RBD	7.66E-06	0	7	REGN33
38972	ANEGFNCYDPIVDYGFHPTSGQDW	IGHV_RBD	1	IGHJ_RBD	7.46E-06	1	10	REGN33
25766	KNEQFNCYVPIARYGFWPTVGKDW	IGHV_RBD	2	IGHJ_RBD	1.49E-05	1	10	REGN33
159898	KNRGFNCYGPLVHYGFFPTTGDDY	IGHV_RBD	1	IGHJ_RBD	7.66E-06	0	8	REGN33
68709	TRAGFNCYGPLSRYGFYPTDGLDW	IGHV_RBD	1	IGHJ_RBD	7.46E-06	1	11	REGN33
34094	RNTQFNCYYPLGHYGFHTTQGEGF	IGHV_RBD	1	IGHJ_RBD	7.46E-06	1	11	REGN33
53860	KNQGFNCYAPLVEYGFWPTIGLDY	IGHV_RBD	1	IGHJ_RBD	7.46E-06	1	8	REGN33
182541	KNEGFNCYFPLRAYGFYPTNGVGY	IGHV_RBD	4	IGHJ_RBD	1.18E-05	1	3	REGN33
108779	KNTGFNCYKPLYSYGFHRTVGGNW	IGHV_RBD	1	IGHJ_RBD	7.66E-06	0	9	REGN33
120362	PVAGFNCYNPIVRYGFHPTVGGDF	IGHV_RBD	1	IGHJ_RBD	7.66E-06	0	12	REGN33
31648	KNAGFNCYWPLSQYGFFRTAGLGF	IGHV_RBD	1	IGHJ_RBD	7.46E-06	1	9	REGN33
109880	KNKGFNCYIPLIRYGFWRTFGVGF	IGHV_RBD	1	IGHJ_RBD	7.66E-06	0	8	REGN33
29401	KNEGFNCYSPIGNYGFYTTSGRDF	IGHV_RBD	1	IGHJ_RBD	7.46E-06	1	10	REGN33
116975	KNAGFNCYFPISAYGFFPTSGIGY	IGHV_RBD	1	IGHJ_RBD	7.66E-06	0	7	REGN33
67542	GNPGFNCYAPLAHYGFFPTYGRGY	IGHV_RBD	1	IGHJ_RBD	7.46E-06	1	8	REGN33
87226	KNKKFNCYSPLYSYGFYRTAGKSW	IGHV_RBD	4	IGHJ_RBD	3.06E-05	0	10	REGN33
165029	KNTGFNCYTPLNHYGFQPTEGMNY	IGHV_RBD	1	IGHJ_RBD	7.66E-06	0	7	REGN33
164847	ILRGFNCYFPLFGYGFQRTSGVDW	IGHV_RBD	1	IGHJ_RBD	7.66E-06	0	9	REGN33
35690	VREQFNCYAPLRRYGFWRTVGIDY	IGHV_RBD	1	IGHJ_RBD	7.46E-06	1	11	REGN33
12893	RNEGFNCYCPLHKYGFHTTAGQDY	IGHV_RBD	2	IGHJ_RBD	1.49E-05	1	9	REGN33
745	KNAGFNCYTPLASYGFWRTTGRSW	IGHV_RBD	6	IGHJ_RBD	4.48E-05	1	9	REGN33
57418	KNPGFNCYNPLSPYGFWRTSGESF	IGHV_RBD	1	IGHJ_RBD	7.46E-06	1	10	REGN33
118850	KNAGFNCYVPLDSYGFQRTVGGNY	IGHV_RBD	1	IGHJ_RBD	7.66E-06	0	7	REGN33
51126	KNKGFNCYSPIVAYGFYTTTGLDF	IGHV_RBD	1	IGHJ_RBD	7.46E-06	1	11	REGN33
169012	AKQGFNCYSPIETYGFHPTQGQNW	IGHV_RBD	1	IGHJ_RBD	7.66E-06	0	12	REGN33
59008	TNRGFNCYFPLARYGFQRTMGINF	IGHV_RBD	1	IGHJ_RBD	7.46E-06	1	9	REGN33
51878	KNRGFNCYYPIRPYGFLTTSGIGW	IGHV_RBD	1	IGHJ_RBD	7.46E-06	1	10	REGN33
92116	KNKKFNCYGPLFGYGFWPTAGLDW	IGHV_RBD	2	IGHJ_RBD	1.53E-05	0	10	REGN33
68586	KNRGFNCYGPLQHYGFLRTAGKSW	IGHV_RBD	1	IGHJ_RBD	7.46E-06	1	9	REGN33
83549	KNKKFNCYCPLVSYGFWRTAGKDW	IGHV_RBD	7	IGHJ_RBD	5.36E-05	0	10	REGN33
133394	PNRGFNCYTPLERYGFQPTFGVDW	IGHV_RBD	1	IGHJ_RBD	7.66E-06	0	8	REGN33
43821	KNRGFNCYNPIGAYGFWPTLGRDW	IGHV_RBD	1	IGHJ_RBD	7.46E-06	1	10	REGN33
45721	KNEKFNCYSPLMSYGFQRTSGRGW	IGHV_RBD	1	IGHJ_RBD	7.46E-06	1	7	REGN33
69423	KNPKFNCYLPIMPYGFHPTFGEGW	IGHV_RBD	1	IGHJ_RBD	7.46E-06	1	10	REGN33
20464	KNEQFNCYDPIARYGFQRTVGMDY	IGHV_RBD	2	IGHJ_RBD	1.49E-05	1	9	REGN33
148497	KNRGFNCYDPLWHYGFWRTAGNNW	IGHV_RBD	1	IGHJ_RBD	7.66E-06	0	10	REGN33
76423	KNEGFNCYSPIFEYGFFPTMGDSW	IGHV_RBD	1	IGHJ_RBD	7.46E-06	1	9	REGN33
131077	YNGGFNCYVPLVSYGFWRTSGKGW	IGHV_RBD	1	IGHJ_RBD	7.66E-06	0	9	REGN33
142110	KNTGFNCYIPLSHYGFQPTMGDNY	IGHV_RBD	1	IGHJ_RBD	7.66E-06	0	7	REGN33
153600	KNRGFNCYTPIKPYGFWRTVGVDY	IGHV_RBD	1	IGHJ_RBD	7.66E-06	0	9	REGN33
132008	FNRQFNCYVPLMTYGFHPTTGSDF	IGHV_RBD	1	IGHJ_RBD	7.66E-06	0	11	REGN33
18442	KNQGFNCYSPIVQYGFQRTSGQDW	IGHV_RBD	2	IGHJ_RBD	1.49E-05	1	10	REGN33
80747	KNTGFNCYKPIMAYGFHTTGGLGF	IGHV_RBD	1	IGHJ_RBD	7.46E-06	1	10	REGN33
37610	KNPGFNCYYPIVRYGFQRTVGLGW	IGHV_RBD	1	IGHJ_RBD	7.46E-06	1	9	REGN33
124444	YNAGFNCYRPIWRYGFWPTVGKGY	IGHV_RBD	1	IGHJ_RBD	7.66E-06	0	9	REGN33
136812	KNKGFNCYRPLKAYGFWRTSGENF	IGHV_RBD	1	IGHJ_RBD	7.66E-06	0	10	REGN33
25843	KNTGFNCYAPILPYGFYTTSGISY	IGHV_RBD	2	IGHJ_RBD	1.49E-05	1	10	REGN33
37655	MNAGFNCYSPLRRYGFWRTVGLNY	IGHV_RBD	1	IGHJ_RBD	7.46E-06	1	10	REGN33
80293	KNQGFNCYGPLMQYGFWPTVGQDW	IGHV_RBD	1	IGHJ_RBD	7.46E-06	1	9	REGN33
127042	VAEGFNCYFPLFNYGFQRTWGQSW	IGHV_RBD	1	IGHJ_RBD	7.66E-06	0	9	REGN33
92356	KNPKFNCYPPIYRYGFHRTSGMSW	IGHV_RBD	2	IGHJ_RBD	1.53E-05	0	12	REGN33
145157	KNTGFNCYVPIPAYGFFTTVGVDF	IGHV_RBD	1	IGHJ_RBD	7.66E-06	0	10	REGN33
27339	KAKGFNCYMPIRAYGFHTTSGLGF	IGHV_RBD	2	IGHJ_RBD	1.49E-05	1	11	REGN33
166008	FTTGFNCYIPLMKYGFHPTSGIDF	IGHV_RBD	1	IGHJ_RBD	7.66E-06	0	11	REGN33
113955	KNEGFNCYSPIRRYGFWTTAGVGW	IGHV_RBD	1	IGHJ_RBD	7.66E-06	0	8	REGN33
77137	KQTGFNCYYPIAGYGFQTTFGLSW	IGHV_RBD	1	IGHJ_RBD	7.46E-06	1	11	REGN33
104501	SVEGFNCYFPICRYGFQRTVGQGW	IGHV_RBD	1	IGHJ_RBD	7.66E-06	0	9	REGN33
81281	KAAQFNCYEPLAAYGFWPTVGMDW	IGHV_RBD	1	IGHJ_RBD	7.46E-06	1	11	REGN33
153843	KNRGFNCYWPLQNYGFYTTAGVGY	IGHV_RBD	1	IGHJ_RBD	7.66E-06	0	6	REGN33
30125	KNEGFNCYRPIRTYGFFRTSGHNW	IGHV_RBD	1	IGHJ_RBD	7.46E-06	1	10	REGN33
164591	KNRKFNCYVPLARYGFWPTVGRSW	IGHV_RBD	1	IGHJ_RBD	7.66E-06	0	10	REGN33
113016	INRKFNCYFPIRSYGFWPTVGIGW	IGHV_RBD	1	IGHJ_RBD	7.66E-06	0	9	REGN33
11813	KNAGFNCYWPIGRYGFFTTSGIDW	IGHV_RBD	3	IGHJ_RBD	2.24E-05	1	11	REGN33
4032	KNEGFNCYCPIKSYGFWPTAGNNW	IGHV_RBD	4	IGHJ_RBD	2.99E-05	1	8	REGN33
152233	RATGFNCYVPIRRYGFYTTAGGGW	IGHV_RBD	1	IGHJ_RBD	7.66E-06	0	12	REGN33
13343	KNKGFNCYYPINRYGFFRTAGKGF	IGHV_RBD	2	IGHJ_RBD	1.49E-05	1	10	REGN33
34448	SNEGFNCYFPILSYGFQTTAGLNW	IGHV_RBD	1	IGHJ_RBD	7.46E-06	1	8	REGN33
151974	TNEGFNCYFPLCRYGFQPTVGKGF	IGHV_RBD	1	IGHJ_RBD	7.66E-06	0	6	REGN33
116743	RNRGFNCYCPLVKYGFWTTSGRDY	IGHV_RBD	1	IGHJ_RBD	7.66E-06	0	10	REGN33
27134	KNQGFNCYAPLSAYGFQRTWGDGY	IGHV_RBD	2	IGHJ_RBD	1.49E-05	1	7	REGN33
6983	KNEGFNCYYPIQRYGFWPTGGSNW	IGHV_RBD	3	IGHJ_RBD	2.24E-05	1	8	REGN33
187855	KNEQFNCYFPLYSYGFQTTNGVGY	IGHV_RBD	1	IGHJ_RBD	1.55E-05	0	3	REGN33
35998	KNEGFNCYYPIGAYGFWRTTGIGF	IGHV_RBD	1	IGHJ_RBD	7.46E-06	1	9	REGN33
27092	KNQGFNCYDPIHRYGFFRTAGQGY	IGHV_RBD	2	IGHJ_RBD	1.49E-05	1	9	REGN33
95858	KNGQFNCYMPITEYGFQTTFGKGW	IGHV_RBD	2	IGHJ_RBD	1.53E-05	0	10	REGN33
19730	KNQGFNCYSPIKEYGFWRTVGRGY	IGHV_RBD	2	IGHJ_RBD	1.49E-05	1	9	REGN33
2712	KNAGFNCYVPIVPYGFWTTAGRDW	IGHV_RBD	4	IGHJ_RBD	2.99E-05	1	11	REGN33
25981	KNQQFNCYVPLMPYGFHPTFGKNW	IGHV_RBD	2	IGHJ_RBD	1.49E-05	1	10	REGN33
82135	KNEKFNCYSPLVPYGFYRTGGRGW	IGHV_RBD	1	IGHJ_RBD	7.46E-06	1	9	REGN33
3648	KNGGFNCYVPLRKYGFWRTNGLDW	IGHV_RBD	4	IGHJ_RBD	2.99E-05	1	9	REGN33
152998	KNRGFNCYEPLSRYGFYTTTGEGW	IGHV_RBD	1	IGHJ_RBD	7.66E-06	0	9	REGN33
127816	KNEGFNCYAPLDGYGFQRTWGVGY	IGHV_RBD	1	IGHJ_RBD	7.66E-06	0	5	REGN33
112132	HNKGFNCYVPLKDYGFQPTVGKSW	IGHV_RBD	1	IGHJ_RBD	7.66E-06	0	9	REGN33
28443	KNEGFNCYGPILPYGFFPTSGESF	IGHV_RBD	1	IGHJ_RBD	7.46E-06	1	9	REGN33
130593	FNTGFNCYDPLAGYGFWRTRGRGY	IGHV_RBD	1	IGHJ_RBD	7.66E-06	0	9	REGN33
138337	KNRQFNCYRPIFAYGFHPTNGVGW	IGHV_RBD	1	IGHJ_RBD	7.66E-06	0	8	REGN33
59010	TAAGFNCYVPIGHYGFWPTAGMDW	IGHV_RBD	1	IGHJ_RBD	7.46E-06	1	12	REGN33
13865	KNQGFNCYCPILKYGFFPTSGRSY	IGHV_RBD	2	IGHJ_RBD	1.49E-05	1	9	REGN33
61889	KNTGFNCYDPILPYGFQPTAGRGW	IGHV_RBD	1	IGHJ_RBD	7.46E-06	1	8	REGN33
136747	KNPGFNCYEPIYAYGFWRTNGKGW	IGHV_RBD	1	IGHJ_RBD	7.66E-06	0	9	REGN33
89086	LNEGFNCYRPLWAYGFWTTTGRSF	IGHV_RBD	3	IGHJ_RBD	2.30E-05	0	10	REGN33
39066	KNGGFNCYPPLVRYGFYPTFGHSF	IGHV_RBD	1	IGHJ_RBD	7.46E-06	1	9	REGN33
124113	VVTGFNCYFPLVQYGFWTTGGNGW	IGHV_RBD	1	IGHJ_RBD	7.66E-06	0	10	REGN33
20584	KNRGFNCYYPIVRYGFWPTVGSNF	IGHV_RBD	2	IGHJ_RBD	1.49E-05	1	10	REGN33
31859	GNEGFNCYYPLGGYGFWPTSGLDW	IGHV_RBD	1	IGHJ_RBD	7.46E-06	1	9	REGN33
36408	KNKGFNCYDPIVAYGFYRTTGVDW	IGHV_RBD	1	IGHJ_RBD	7.46E-06	1	10	REGN33
174992	KNEGFNCYRPIYAYGFQTTFGRGF	IGHV_RBD	1	IGHJ_RBD	7.66E-06	0	8	REGN33
117718	HKEGFNCYVPLYSYGFYRTSGVNW	IGHV_RBD	1	IGHJ_RBD	7.66E-06	0	9	REGN33
86383	KNGQFNCYTPLAKYGFWPTTGDGW	IGHV_RBD	4	IGHJ_RBD	3.06E-05	0	9	REGN33
41817	KNAGFNCYHPIRRYGFFRTGGMGW	IGHV_RBD	1	IGHJ_RBD	7.46E-06	1	10	REGN33
7551	KNTGFNCYSPIAAYGFQPTLGMNW	IGHV_RBD	3	IGHJ_RBD	2.24E-05	1	9	REGN33
6516	KNPGFNCYPPINAYGFWRTAGSGY	IGHV_RBD	3	IGHJ_RBD	2.24E-05	1	9	REGN33
41941	KNEGFNCYMPLVSYGFWRTIGIDY	IGHV_RBD	1	IGHJ_RBD	7.46E-06	1	7	REGN33
129970	KNAGFNCYRPLCPYGFFRTVGDDW	IGHV_RBD	1	IGHJ_RBD	7.66E-06	0	10	REGN33
45937	LNTGFNCYGPLAPYGFYRTSGLDW	IGHV_RBD	1	IGHJ_RBD	7.46E-06	1	11	REGN33
167077	KNEGFNCYHPLFGYGFYPTGGRGW	IGHV_RBD	1	IGHJ_RBD	7.66E-06	0	7	REGN33
18276	KNEGFNCYYPIATYGFWPTGGGGW	IGHV_RBD	2	IGHJ_RBD	1.49E-05	1	8	REGN33
49196	KNTGFNCYGPLREYGFWPTTGLSW	IGHV_RBD	1	IGHJ_RBD	7.46E-06	1	9	REGN33
64095	KNRGFNCYSPLLAYGFFPTGGDNW	IGHV_RBD	1	IGHJ_RBD	7.46E-06	1	9	REGN33
5374	KNKGFNCYSPIISYGFWTTAGVDY	IGHV_RBD	4	IGHJ_RBD	2.99E-05	1	8	REGN33
177452	KNEQFNCYLPLQSYGFQPTFGKGY	IGHV_RBD	50	IGHJ_RBD	0.000147471	1	4	REGN33
98311	KNEGFNCYIPLVAYGFQTTYGQDY	IGHV_RBD	2	IGHJ_RBD	1.53E-05	0	7	REGN33
35867	KREQFNCYSPLRAYGFWPTLGSGW	IGHV_RBD	1	IGHJ_RBD	7.46E-06	1	9	REGN33
172651	RSRGFNCYRPLVTYGFQPTAGVSF	IGHV_RBD	1	IGHJ_RBD	7.66E-06	0	9	REGN33
68524	KNRGFNCYSPISEYGFWPTVGINY	IGHV_RBD	1	IGHJ_RBD	7.46E-06	1	9	REGN33
100420	FARGFNCYFPLATYGFWRTVGKDY	IGHV_RBD	2	IGHJ_RBD	1.53E-05	0	10	REGN33
73356	KNQQFNCYVPIVRYGFWPTLGRSY	IGHV_RBD	1	IGHJ_RBD	7.46E-06	1	10	REGN33
92928	KNRGFNCYSPIYAYGFQRTFGLSF	IGHV_RBD	2	IGHJ_RBD	1.53E-05	0	10	REGN33
1421	KNAGFNCYNPLGQYGFFRTSGGDF	IGHV_RBD	5	IGHJ_RBD	3.73E-05	1	10	REGN33
157600	KNEGFNCYVPLLRYGFWPTVGLSW	IGHV_RBD	1	IGHJ_RBD	7.66E-06	0	8	REGN33
9906	KNAGFNCYVPIVPYGFQTTFGQNF	IGHV_RBD	3	IGHJ_RBD	2.24E-05	1	10	REGN33
128423	PNTGFNCYKPLATYGFWTTFGMGW	IGHV_RBD	1	IGHJ_RBD	7.66E-06	0	10	REGN33
91305	HLRGFNCYDPLYPYGFFRTAGSGW	IGHV_RBD	3	IGHJ_RBD	2.30E-05	0	11	REGN33
123737	WAAGFNCYAPLAHYGFQTTSGIGW	IGHV_RBD	1	IGHJ_RBD	7.66E-06	0	10	REGN33
131714	PVEKFNCYTPLYTYGFWTTAGKNW	IGHV_RBD	1	IGHJ_RBD	7.66E-06	0	12	REGN33
22003	KNPGFNCYLPLVPYGFYTTTGRGW	IGHV_RBD	2	IGHJ_RBD	1.49E-05	1	9	REGN33
21213	KNAGFNCYRPLHSYGFWPTFGLSW	IGHV_RBD	2	IGHJ_RBD	1.49E-05	1	8	REGN33
54997	KNQKFNCYFPLQTYGFQRTFGVGY	IGHV_RBD	1	IGHJ_RBD	7.46E-06	1	5	REGN33
35113	KNKGFNCYGPIGHYGFFPTVGRSY	IGHV_RBD	1	IGHJ_RBD	7.46E-06	1	9	REGN33
102880	GNRQFNCYKPLVGYGFYRTAGVGW	IGHV_RBD	2	IGHJ_RBD	1.53E-05	0	10	REGN33
165866	INRGFNCYAPICSYGFWPTSGRGW	IGHV_RBD	1	IGHJ_RBD	7.66E-06	0	9	REGN33
51776	KNEGFNCYYPLSHYGFLTTAGLDW	IGHV_RBD	1	IGHJ_RBD	7.46E-06	1	9	REGN33
10647	KNTGFNCYAPLRHYGFWPTFGMSW	IGHV_RBD	3	IGHJ_RBD	2.24E-05	1	9	REGN33
42346	KNPGFNCYVPLGRYGFQPTVGQNF	IGHV_RBD	1	IGHJ_RBD	7.46E-06	1	8	REGN33
18058	KNKGFNCYDPIVSYGFQRTWGRDW	IGHV_RBD	2	IGHJ_RBD	1.49E-05	1	9	REGN33
38741	HNAQFNCYRPLARYGFQPTAGRDW	IGHV_RBD	1	IGHJ_RBD	7.46E-06	1	10	REGN33
108650	KNEGFNCYVPLVRYGFQPTCGMNW	IGHV_RBD	1	IGHJ_RBD	7.66E-06	0	7	REGN33
16674	VAAGFNCYWPLAPYGFWRTSGRGW	IGHV_RBD	2	IGHJ_RBD	1.49E-05	1	11	REGN33
141308	RNQGFNCYAPLAGYGFQRTFGDNF	IGHV_RBD	1	IGHJ_RBD	7.66E-06	0	10	REGN33
36835	RNPGFNCYTPIVGYGFWPTMGKSW	IGHV_RBD	1	IGHJ_RBD	7.46E-06	1	11	REGN33
127297	KNRGFNCYEPIFSYGFLTTAGHNW	IGHV_RBD	1	IGHJ_RBD	7.66E-06	0	10	REGN33
51912	KNAGFNCYWPIARYGFWRTAGRDY	IGHV_RBD	1	IGHJ_RBD	7.46E-06	1	10	REGN33
23867	KNEQFNCYWPIVAYGFQPTQGESF	IGHV_RBD	2	IGHJ_RBD	1.49E-05	1	9	REGN33
44052	KNAGFNCYNPIHNYGFQRTFGLDF	IGHV_RBD	1	IGHJ_RBD	7.46E-06	1	10	REGN33
21709	KNGQFNCYNPLVSYGFWRTGGEGF	IGHV_RBD	2	IGHJ_RBD	1.49E-05	1	9	REGN33
41891	KNEGFNCYVPLCRYGFYTTSGLDW	IGHV_RBD	1	IGHJ_RBD	7.46E-06	1	9	REGN33
11810	KNRGFNCYPPIVAYGFWPTFGMNF	IGHV_RBD	3	IGHJ_RBD	2.24E-05	1	10	REGN33
168701	KNKGFNCYNPIFTYGFHRTAGINW	IGHV_RBD	1	IGHJ_RBD	7.66E-06	0	11	REGN33
27976	KNTGFNCYAPLMRYGFQRTNGEDW	IGHV_RBD	2	IGHJ_RBD	1.49E-05	1	8	REGN33
102738	LNQGFNCYWPLMTYGFQRTMGQGF	IGHV_RBD	2	IGHJ_RBD	1.53E-05	0	9	REGN33
62782	KNKGFNCYMPIRRYGFHPTVGKDW	IGHV_RBD	1	IGHJ_RBD	7.46E-06	1	10	REGN33
98220	TRTQFNCYFPLVSYGFYTTSGGDY	IGHV_RBD	2	IGHJ_RBD	1.53E-05	0	10	REGN33
153381	LNRKFNCYFPLFKYGFYRTSGSGW	IGHV_RBD	1	IGHJ_RBD	7.66E-06	0	10	REGN33
162307	KQQGFNCYRPIYGYGFQPTMGENY	IGHV_RBD	1	IGHJ_RBD	7.66E-06	0	9	REGN33
37157	KRAGFNCYFPLGSYGFYRTFGRGF	IGHV_RBD	1	IGHJ_RBD	7.46E-06	1	8	REGN33
139703	KNAGFNCYRPLFAYGFHRTTGDDW	IGHV_RBD	1	IGHJ_RBD	7.66E-06	0	10	REGN33
88985	KNTGFNCYEPIYAYGFWPTVGISY	IGHV_RBD	3	IGHJ_RBD	2.30E-05	0	9	REGN33
125550	KNKGFNCYQPLFRYGFYRTEGVGW	IGHV_RBD	1	IGHJ_RBD	7.66E-06	0	8	REGN33
163179	GNTGFNCYTPLFKYGFYRTAGISY	IGHV_RBD	1	IGHJ_RBD	7.66E-06	0	10	REGN33
54192	KNRGFNCYHPLGRYGFYRTVGRDY	IGHV_RBD	1	IGHJ_RBD	7.46E-06	1	9	REGN33
31547	KNKQFNCYYPINSYGFFPTVGENW	IGHV_RBD	1	IGHJ_RBD	7.46E-06	1	10	REGN33
98753	KNTGFNCYYPLYAYGFQRTLGLDW	IGHV_RBD	2	IGHJ_RBD	1.53E-05	0	9	REGN33
10737	KNAGFNCYAPLYTYGFQTTMGQSY	IGHV_RBD	3	IGHJ_RBD	2.24E-05	1	8	REGN33
22468	KNGGFNCYDPIKRYGFWPTNGDDW	IGHV_RBD	2	IGHJ_RBD	1.49E-05	1	9	REGN33
72409	KNEGFNCYWPIGNYGFQRTFGKGY	IGHV_RBD	1	IGHJ_RBD	7.46E-06	1	7	REGN33
124442	GRTGFNCYEPLIPYGFWPTVGVSY	IGHV_RBD	1	IGHJ_RBD	7.66E-06	0	9	REGN33
99364	KNRQFNCYHPLANYGFQRTVGQGY	IGHV_RBD	2	IGHJ_RBD	1.53E-05	0	8	REGN33
156785	KNRGFNCYNPIFRYGFFTTSGNNY	IGHV_RBD	1	IGHJ_RBD	7.66E-06	0	10	REGN33
165261	KNAGFNCYYPLFTYGFFRTVGRDW	IGHV_RBD	1	IGHJ_RBD	7.66E-06	0	10	REGN33
148307	TRRGFNCYRPLMKYGFWRTQGVGY	IGHV_RBD	1	IGHJ_RBD	7.66E-06	0	9	REGN33
93784	KNAGFNCYFPLFKYGFQTTIGVDF	IGHV_RBD	2	IGHJ_RBD	1.53E-05	0	7	REGN33
63508	KNGKFNCYAPLGRYGFWPTSGRGF	IGHV_RBD	1	IGHJ_RBD	7.46E-06	1	9	REGN33
36816	KNKGFNCYTPLLGYGFQPTFGRGF	IGHV_RBD	1	IGHJ_RBD	7.46E-06	1	7	REGN33
38779	KRPGFNCYAPLHAYGFQRTCGVSW	IGHV_RBD	1	IGHJ_RBD	7.46E-06	1	9	REGN33
33519	NHPGFNCYSPLMNYGFYPTVGRNF	IGHV_RBD	1	IGHJ_RBD	7.46E-06	1	11	REGN33
60598	KNAGFNCYMPIVNYGFHPTVGMGW	IGHV_RBD	1	IGHJ_RBD	7.46E-06	1	9	REGN33
174141	KNKQFNCYEPLVSYGFWTTVGVNW	IGHV_RBD	1	IGHJ_RBD	7.66E-06	0	9	REGN33
78860	KNTGFNCYLPLNRYGFHRTAGKGW	IGHV_RBD	1	IGHJ_RBD	7.46E-06	1	9	REGN33
147506	MAKGFNCYHPLFSYGFHPTYGNGF	IGHV_RBD	1	IGHJ_RBD	7.66E-06	0	9	REGN33
168646	KNPGFNCYVPLCPYGFQRTFGDSY	IGHV_RBD	1	IGHJ_RBD	7.66E-06	0	8	REGN33
67409	GNKGFNCYFPIQRYGFWPTLGHGW	IGHV_RBD	1	IGHJ_RBD	7.46E-06	1	8	REGN33
133278	KNQGFNCYKPLFGYGFQRTTGKSW	IGHV_RBD	1	IGHJ_RBD	7.66E-06	0	9	REGN33
115639	KNTGFNCYDPLFHYGFQPTYGGGW	IGHV_RBD	1	IGHJ_RBD	7.66E-06	0	7	REGN33
92773	RNQGFNCYMPIYSYGFWPTVGRGW	IGHV_RBD	2	IGHJ_RBD	1.53E-05	0	9	REGN33
103310	KNPGFNCYTPLYQYGFFRTSGIGY	IGHV_RBD	2	IGHJ_RBD	1.53E-05	0	8	REGN33
130975	MQTGFNCYLPLSAYGFQRTFGRGW	IGHV_RBD	1	IGHJ_RBD	7.66E-06	0	10	REGN33
141164	KNKGFNCYVPLGSYGFWTTSGVGW	IGHV_RBD	1	IGHJ_RBD	7.66E-06	0	7	REGN33
33843	MNEGFNCYHPIRAYGFQRTSGLGW	IGHV_RBD	1	IGHJ_RBD	7.46E-06	1	9	REGN33
102065	KNEGFNCYYPLVTYGFWRTAGRDW	IGHV_RBD	2	IGHJ_RBD	1.53E-05	0	9	REGN33
82839	KNAGFNCYWPLGEYGFWRTTGRDY	IGHV_RBD	1	IGHJ_RBD	7.46E-06	1	9	REGN33
93119	KRGGFNCYVPIVNYGFFRTAGNGF	IGHV_RBD	2	IGHJ_RBD	1.53E-05	0	11	REGN33
35302	KNEGFNCYFPIVPYGFWTTFGDDF	IGHV_RBD	1	IGHJ_RBD	7.46E-06	1	9	REGN33
61075	IAAGFNCYSPLRGYGFWRTSGIGY	IGHV_RBD	1	IGHJ_RBD	7.46E-06	1	10	REGN33
90588	KNRGFNCYRPICHYGFYPTAGLDY	IGHV_RBD	3	IGHJ_RBD	2.30E-05	0	9	REGN33
92658	MIGGFNCYAPLCRYGFYPTDGVGW	IGHV_RBD	2	IGHJ_RBD	1.53E-05	0	9	REGN33
99129	KNQGFNCYWPLAHYGFHRTAGGGW	IGHV_RBD	2	IGHJ_RBD	1.53E-05	0	9	REGN33
52651	KNPGFNCYNPLGAYGFWRTNGRDW	IGHV_RBD	1	IGHJ_RBD	7.46E-06	1	9	REGN33
131959	KNRGFNCYKPLVSYGFYRTVGIGW	IGHV_RBD	1	IGHJ_RBD	7.66E-06	0	8	REGN33
30655	KNRQFNCYSPLVQYGFYPTDGVDW	IGHV_RBD	1	IGHJ_RBD	7.46E-06	1	9	REGN33
187506	KNRGFNCYFPLWSYGFQRTNGMGY	IGHV_RBD	1	IGHJ_RBD	1.55E-05	0	4	REGN33
172625	KNKGFNCYEPLIRYGFQRTNGKSW	IGHV_RBD	1	IGHJ_RBD	7.66E-06	0	8	REGN33
118568	IARGFNCYDPIYAYGFQPTTGKGY	IGHV_RBD	1	IGHJ_RBD	7.66E-06	0	9	REGN33
18554	KNQGFNCYLPIVPYGFYRTLGKGW	IGHV_RBD	2	IGHJ_RBD	1.49E-05	1	10	REGN33
113229	LQQGFNCYKPLCDYGFHRTAGVGW	IGHV_RBD	1	IGHJ_RBD	7.66E-06	0	10	REGN33
15621	KNEKFNCYYPLGQYGFWRTSGLGW	IGHV_RBD	2	IGHJ_RBD	1.49E-05	1	9	REGN33
159632	KNRKFNCYSPLVAYGFQPTVGEGY	IGHV_RBD	1	IGHJ_RBD	7.66E-06	0	7	REGN33
144765	NHAGFNCYRPLCKYGFWTTSGLNW	IGHV_RBD	1	IGHJ_RBD	7.66E-06	0	12	REGN33
98621	KNRGFNCYLPLLTYGFHPTVGVDW	IGHV_RBD	2	IGHJ_RBD	1.53E-05	0	8	REGN33
13237	KNGQFNCYEPLMPYGFQRTYGRGY	IGHV_RBD	2	IGHJ_RBD	1.49E-05	1	8	REGN33
76186	LNPGFNCYHPLHTYGFWRTSGQDW	IGHV_RBD	1	IGHJ_RBD	7.46E-06	1	11	REGN33
82950	TNPKFNCYNPLVNYGFFTTAGISW	IGHV_RBD	1	IGHJ_RBD	7.46E-06	1	12	REGN33
31831	KNPGFNCYSPLGRYGFQRTFGLDY	IGHV_RBD	1	IGHJ_RBD	7.46E-06	1	8	REGN33
103614	KNRQFNCYVPLVGYGFWPTVGKDY	IGHV_RBD	2	IGHJ_RBD	1.53E-05	0	9	REGN33
134148	SNQGFNCYFPLGGYGFQTTWGVGY	IGHV_RBD	1	IGHJ_RBD	7.66E-06	0	6	REGN33
3514	KNGGFNCYDPLYHYGFYPTGGVDF	IGHV_RBD	4	IGHJ_RBD	2.99E-05	1	8	REGN33
136332	KNRKFNCYYPLRAYGFWRTTGKNW	IGHV_RBD	1	IGHJ_RBD	7.66E-06	0	11	REGN33
66760	HLEGFNCYPPLGRYGFFPTAGISY	IGHV_RBD	1	IGHJ_RBD	7.46E-06	1	9	REGN33
120071	GNAGFNCYWPILAYGFHPTLGINW	IGHV_RBD	1	IGHJ_RBD	7.66E-06	0	11	REGN33
23411	KNEGFNCYSPLAAYGFWRTTGRDW	IGHV_RBD	2	IGHJ_RBD	1.49E-05	1	9	REGN33
31429	KNEGFNCYVPIGHYGFWPTHGIGW	IGHV_RBD	1	IGHJ_RBD	7.46E-06	1	8	REGN33
117970	VNKGFNCYLPLVSYGFWRTDGIGY	IGHV_RBD	1	IGHJ_RBD	7.66E-06	0	8	REGN33
89635	KNAGFNCYEPIVRYGFQRTNGRSW	IGHV_RBD	3	IGHJ_RBD	2.30E-05	0	9	REGN33
31295	KNEGFNCYTPLRSYGFWRTAGDNF	IGHV_RBD	1	IGHJ_RBD	7.46E-06	1	8	REGN33
70383	KNQQFNCYYPIVSYGFQPTYGKSY	IGHV_RBD	1	IGHJ_RBD	7.46E-06	1	8	REGN33
80791	RNRGFNCYYPIVGYGFQRTHGVDY	IGHV_RBD	1	IGHJ_RBD	7.46E-06	1	9	REGN33
175827	KNRGFNCYEPIVSYGFHRTAGMGW	IGHV_RBD	1	IGHJ_RBD	7.66E-06	0	9	REGN33
152190	TNQGFNCYRPIYSYGFFRTAGKGY	IGHV_RBD	1	IGHJ_RBD	7.66E-06	0	9	REGN33
173337	KNQQFNCYFPLAHYGFHPTTGHGW	IGHV_RBD	1	IGHJ_RBD	7.66E-06	0	8	REGN33
107811	KNKQFNCYEPICAYGFQPTDGRGW	IGHV_RBD	1	IGHJ_RBD	7.66E-06	0	9	REGN33
142660	KNEGFNCYRPIWPYGFWRTVGEGW	IGHV_RBD	1	IGHJ_RBD	7.66E-06	0	9	REGN33
50397	KNEGFNCYPPLSTYGFYRTSGKSF	IGHV_RBD	1	IGHJ_RBD	7.46E-06	1	9	REGN33
31765	KNKGFNCYEPIVKYGFQRTNGRNF	IGHV_RBD	1	IGHJ_RBD	7.46E-06	1	9	REGN33
16905	ITEGFNCYSPIVEYGFYPTGGINW	IGHV_RBD	2	IGHJ_RBD	1.49E-05	1	11	REGN33
59221	KNEGFNCYMPLSNYGFFTTGGVDY	IGHV_RBD	1	IGHJ_RBD	7.46E-06	1	7	REGN33
148655	QNEGFNCYTPLESYGFWRTGGRNW	IGHV_RBD	1	IGHJ_RBD	7.66E-06	0	9	REGN33
161328	TSRKFNCYTPLASYGFWRTGGVDW	IGHV_RBD	1	IGHJ_RBD	7.66E-06	0	11	REGN33
178949	KNPGFNCYFPLQSYGFYPTNGVGY	IGHV_RBD	28	IGHJ_RBD	8.26E-05	1	2	REGN33
170216	KIEGFNCYAPLYRYGFFRTAGRDW	IGHV_RBD	1	IGHJ_RBD	7.66E-06	0	10	REGN33
8948	KNEGFNCYDPILAYGFWTTAGVDF	IGHV_RBD	3	IGHJ_RBD	2.24E-05	1	9	REGN33
95219	FNEQFNCYFPLVRYGFQRTVGLSY	IGHV_RBD	2	IGHJ_RBD	1.53E-05	0	8	REGN33
59864	KNPGFNCYAPLVPYGFQRTMGVGF	IGHV_RBD	1	IGHJ_RBD	7.46E-06	1	7	REGN33
116441	PKRGFNCYHPIEQYGFYPTAGRGF	IGHV_RBD	1	IGHJ_RBD	7.66E-06	0	11	REGN33
71868	KNTGFNCYRPLREYGFWPTGGMGW	IGHV_RBD	1	IGHJ_RBD	7.46E-06	1	8	REGN33
41346	GNRGFNCYPPLVGYGFYTTSGDSW	IGHV_RBD	1	IGHJ_RBD	7.46E-06	1	11	REGN33
53247	KNTGFNCYYPLAGYGFFPTNGRGW	IGHV_RBD	1	IGHJ_RBD	7.46E-06	1	7	REGN33
63172	KNAGFNCYNPLGRYGFWTTTGGGF	IGHV_RBD	1	IGHJ_RBD	7.46E-06	1	9	REGN33
102679	KNRGFNCYIPLRKYGFWTTAGRDW	IGHV_RBD	2	IGHJ_RBD	1.53E-05	0	10	REGN33
150438	IKAGFNCYHPLVQYGFQPTFGGGF	IGHV_RBD	1	IGHJ_RBD	7.66E-06	0	9	REGN33
41675	INRGFNCYFPLNHYGFWTTVGVDY	IGHV_RBD	1	IGHJ_RBD	7.46E-06	1	8	REGN33
47843	KNAGFNCYSPIAGYGFQRTNGLGW	IGHV_RBD	1	IGHJ_RBD	7.46E-06	1	8	REGN33
96238	TNRQFNCYGPLVSYGFFRTSGRGW	IGHV_RBD	2	IGHJ_RBD	1.53E-05	0	10	REGN33
77917	KNEQFNCYRPLVTYGFWPTWGRGF	IGHV_RBD	1	IGHJ_RBD	7.46E-06	1	8	REGN33
71848	KNEGFNCYFPIARYGFFPTDGEGF	IGHV_RBD	1	IGHJ_RBD	7.46E-06	1	7	REGN33
21250	KNAGFNCYYPIVAYGFFRTTGISY	IGHV_RBD	2	IGHJ_RBD	1.49E-05	1	10	REGN33
60903	KNEGFNCYSPIVQYGFHRTVGKGW	IGHV_RBD	1	IGHJ_RBD	7.46E-06	1	9	REGN33
68735	KNAGFNCYKPIGNYGFFRTAGVGY	IGHV_RBD	1	IGHJ_RBD	7.46E-06	1	8	REGN33
121268	HNPGFNCYRPLVAYGFWRTGGNGW	IGHV_RBD	1	IGHJ_RBD	7.66E-06	0	10	REGN33
119382	YHAGFNCYCPLYRYGFFPTDGIGW	IGHV_RBD	1	IGHJ_RBD	7.66E-06	0	10	REGN33
59716	KNEGFNCYYPIHRYGFQTTVGDDY	IGHV_RBD	1	IGHJ_RBD	7.46E-06	1	8	REGN33
1253	KNRGFNCYLPLHRYGFFPTAGQGW	IGHV_RBD	5	IGHJ_RBD	3.73E-05	1	8	REGN33
76779	KNPGFNCYYPLRAYGFQPTYGVNW	IGHV_RBD	1	IGHJ_RBD	7.46E-06	1	7	REGN33
122609	KNTGFNCYRPIKQYGFYRTSGKSW	IGHV_RBD	1	IGHJ_RBD	7.66E-06	0	11	REGN33
33327	QNEGFNCYEPLCRYGFWPTLGDNY	IGHV_RBD	1	IGHJ_RBD	7.46E-06	1	8	REGN33
48066	KNAGFNCYRPLRGYGFHTTWGVDF	IGHV_RBD	1	IGHJ_RBD	7.46E-06	1	9	REGN33
81662	LCPGFNCYAPIVAYGFWTTAGQDY	IGHV_RBD	1	IGHJ_RBD	7.46E-06	1	12	REGN33
76234	KNTGFNCYTPIGSYGFYRTAGVGY	IGHV_RBD	1	IGHJ_RBD	7.46E-06	1	7	REGN33
54497	KNAKFNCYDPLLPYGFWPTSGDSW	IGHV_RBD	1	IGHJ_RBD	7.46E-06	1	10	REGN33
7959	KNEGFNCYRPIAAYGFQRTVGLGW	IGHV_RBD	3	IGHJ_RBD	2.24E-05	1	8	REGN33
56168	RNEGFNCYHPLNAYGFQRTMGEGW	IGHV_RBD	1	IGHJ_RBD	7.46E-06	1	8	REGN33
27366	KNEGFNCYLPIVRYGFQPTWGRSW	IGHV_RBD	2	IGHJ_RBD	1.49E-05	1	8	REGN33
183050	KNEGFNCYYPLLSYGFLPTQGVGY	IGHV_RBD	2	IGHJ_RBD	5.90E-06	1	4	REGN33
57854	LNQGFNCYYPLANYGFYPTSGLDF	IGHV_RBD	1	IGHJ_RBD	7.46E-06	1	10	REGN33
56532	KNGKFNCYNPLAPYGFQRTVGRGY	IGHV_RBD	1	IGHJ_RBD	7.46E-06	1	8	REGN33
119706	VNKGFNCYCPIVHYGFQTTNGRSY	IGHV_RBD	1	IGHJ_RBD	7.66E-06	0	9	REGN33
5083	KNAGFNCYRPIRSYGFWPTLGVSW	IGHV_RBD	4	IGHJ_RBD	2.99E-05	1	8	REGN33
57621	KNAGFNCYTPLGHYGFQRTAGRGW	IGHV_RBD	1	IGHJ_RBD	7.46E-06	1	8	REGN33
167795	TTTGFNCYIPLASYGFWPTVGKSF	IGHV_RBD	1	IGHJ_RBD	7.66E-06	0	10	REGN33
154413	KNRQFNCYYPLLHYGFQRTSGVSW	IGHV_RBD	1	IGHJ_RBD	7.66E-06	0	9	REGN33
53435	IIQQFNCYAPISPYGFYPTQGLGW	IGHV_RBD	1	IGHJ_RBD	7.46E-06	1	12	REGN33
69686	DNEGFNCYRPIVRYGFYRTIGLNW	IGHV_RBD	1	IGHJ_RBD	7.46E-06	1	11	REGN33
56179	TVAGFNCYGPIASYGFWPTGGVDF	IGHV_RBD	1	IGHJ_RBD	7.46E-06	1	10	REGN33
97044	YLPGFNCYLPLYRYGFWTTSGVGF	IGHV_RBD	2	IGHJ_RBD	1.53E-05	0	10	REGN33
162908	RSKGFNCYCPIYPYGFQPTVGNGW	IGHV_RBD	1	IGHJ_RBD	7.66E-06	0	10	REGN33
72199	KNAGFNCYCPIAGYGFHPTSGSNW	IGHV_RBD	1	IGHJ_RBD	7.46E-06	1	10	REGN33
50220	KNAGFNCYSPILNYGFFRTAGDGF	IGHV_RBD	1	IGHJ_RBD	7.46E-06	1	10	REGN33
7186	KNEGFNCYFPLVSYGFYRTGGGDW	IGHV_RBD	3	IGHJ_RBD	2.24E-05	1	7	REGN33
44090	KNTGFNCYNPIASYGFWRTNGRDW	IGHV_RBD	1	IGHJ_RBD	7.46E-06	1	9	REGN33
167166	TLRGFNCYSPIRKYGFWRTSGMGF	IGHV_RBD	1	IGHJ_RBD	7.66E-06	0	12	REGN33
163569	KNRGFNCYFPLWNYGFYPTSGGDF	IGHV_RBD	1	IGHJ_RBD	7.66E-06	0	8	REGN33
101040	VMKGFNCYIPIVSYGFHRTAGQGF	IGHV_RBD	2	IGHJ_RBD	1.53E-05	0	11	REGN33
168722	AHTGFNCYVPIWRYGFWPTAGLGY	IGHV_RBD	1	IGHJ_RBD	7.66E-06	0	10	REGN33
48012	RNGGFNCYRPIVPYGFQRTFGHDY	IGHV_RBD	1	IGHJ_RBD	7.46E-06	1	10	REGN33
146162	KNRQFNCYYPLVNYGFQRTMGQGW	IGHV_RBD	1	IGHJ_RBD	7.66E-06	0	9	REGN33
63146	LNGGFNCYAPIVSYGFFRTSGVSF	IGHV_RBD	1	IGHJ_RBD	7.46E-06	1	10	REGN33
32708	KVTGFNCYRPLVAYGFFTTAGRSY	IGHV_RBD	1	IGHJ_RBD	7.46E-06	1	10	REGN33
48861	VNQGFNCYPPIRAYGFFTTNGKGF	IGHV_RBD	1	IGHJ_RBD	7.46E-06	1	10	REGN33
31715	KNTGFNCYYPLAGYGFFRTSGDGY	IGHV_RBD	1	IGHJ_RBD	7.46E-06	1	8	REGN33
174117	KNAKFNCYYPLFGYGFQRTMGLSW	IGHV_RBD	1	IGHJ_RBD	7.66E-06	0	10	REGN33
6123	KNQGFNCYRPIGNYGFFTTSGDSF	IGHV_RBD	3	IGHJ_RBD	2.24E-05	1	11	REGN33
73904	KNPGFNCYFPLVNYGFQTTYGVSF	IGHV_RBD	1	IGHJ_RBD	7.46E-06	1	7	REGN33
143984	KNEGFNCYSPICRYGFQRTKGRSW	IGHV_RBD	1	IGHJ_RBD	7.66E-06	0	9	REGN33
77202	KNAGFNCYKPIQEYGFYRTNGDGF	IGHV_RBD	1	IGHJ_RBD	7.46E-06	1	8	REGN33
12709	KNTGFNCYNPLRAYGFHRTFGGSY	IGHV_RBD	2	IGHJ_RBD	1.49E-05	1	9	REGN33
168834	KNEQFNCYWPLVNYGFWTTGGRGW	IGHV_RBD	1	IGHJ_RBD	7.66E-06	0	9	REGN33
60178	KNQGFNCYSPLVRYGFFRTSGLNF	IGHV_RBD	1	IGHJ_RBD	7.46E-06	1	10	REGN33
103691	KNQGFNCYCPLVKYGFQRTSGLGF	IGHV_RBD	2	IGHJ_RBD	1.53E-05	0	8	REGN33
1255	TNEGFNCYSPITRYGFWRTGGVGW	IGHV_RBD	5	IGHJ_RBD	3.73E-05	1	9	REGN33
36023	GNPGFNCYCPLVEYGFWRTTGRGF	IGHV_RBD	1	IGHJ_RBD	7.46E-06	1	10	REGN33
173345	ANQGFNCYHPLESYGFWPTVGISW	IGHV_RBD	1	IGHJ_RBD	7.66E-06	0	9	REGN33
136871	HSAGFNCYKPLAPYGFYTTVGMGW	IGHV_RBD	1	IGHJ_RBD	7.66E-06	0	11	REGN33
53065	KNEGFNCYNPIMTYGFWRTLGRGW	IGHV_RBD	1	IGHJ_RBD	7.46E-06	1	9	REGN33
3328	KNRGFNCYSPITNYGFHPTLGMGW	IGHV_RBD	4	IGHJ_RBD	2.99E-05	1	9	REGN33
136189	FNQGFNCYIPLVKYGFQRTVGEGF	IGHV_RBD	1	IGHJ_RBD	7.66E-06	0	9	REGN33
94990	KNKGFNCYAPLYGYGFQRTVGLGW	IGHV_RBD	2	IGHJ_RBD	1.53E-05	0	8	REGN33
17253	KNTGFNCYDPLATYGFQRTAGKDW	IGHV_RBD	2	IGHJ_RBD	1.49E-05	1	9	REGN33
13784	KNAGFNCYRPIMEYGFYPTNGENW	IGHV_RBD	2	IGHJ_RBD	1.49E-05	1	9	REGN33
79596	KNEGFNCYSPLAAYGFHRTSGGGY	IGHV_RBD	1	IGHJ_RBD	7.46E-06	1	7	REGN33
37058	KNAGFNCYDPLCNYGFYPTVGRNF	IGHV_RBD	1	IGHJ_RBD	7.46E-06	1	9	REGN33
154082	KNEGFNCYAPLGNYGFWPTGGEGW	IGHV_RBD	1	IGHJ_RBD	7.66E-06	0	7	REGN33
52721	RNAKFNCYGPILSYGFQPTYGKDY	IGHV_RBD	1	IGHJ_RBD	7.46E-06	1	9	REGN33
127761	KNRKFNCYNPLVHYGFQRTIGEGW	IGHV_RBD	1	IGHJ_RBD	7.66E-06	0	9	REGN33
20089	KNQGFNCYDPLNSYGFYTTTGESY	IGHV_RBD	2	IGHJ_RBD	1.49E-05	1	8	REGN33
26751	KNPKFNCYFPIQTYGFHPTSGKGW	IGHV_RBD	2	IGHJ_RBD	1.49E-05	1	8	REGN33
132629	KQTGFNCYYPLLTYGFQPTVGRDW	IGHV_RBD	1	IGHJ_RBD	7.66E-06	0	9	REGN33
27573	KNRGFNCYGPIGTYGFHPTTGINF	IGHV_RBD	2	IGHJ_RBD	1.49E-05	1	10	REGN33
126686	KNRGFNCYNPIFSYGFWPTTGEGW	IGHV_RBD	1	IGHJ_RBD	7.66E-06	0	8	REGN33
125959	KNRGFNCYFPLFSYGFWRTSGQGY	IGHV_RBD	1	IGHJ_RBD	7.66E-06	0	6	REGN33
145094	TMAGFNCYMPLFSYGFQRTAGQSW	IGHV_RBD	1	IGHJ_RBD	7.66E-06	0	10	REGN33
12558	TTKGFNCYNPLASYGFWPTNGQDW	IGHV_RBD	2	IGHJ_RBD	1.49E-05	1	9	REGN33
153108	QNKGFNCYLPLAAYGFHRTTGRGY	IGHV_RBD	1	IGHJ_RBD	7.66E-06	0	9	REGN33
85260	PLAGFNCYRPLVAYGFWPTVGVNF	IGHV_RBD	4	IGHJ_RBD	3.06E-05	0	10	REGN33
51580	KNGQFNCYHPLATYGFQRTVGDSY	IGHV_RBD	1	IGHJ_RBD	7.46E-06	1	9	REGN33
83446	INRGFNCYCPLFPYGFWPTIGLGF	IGHV_RBD	8	IGHJ_RBD	6.13E-05	0	9	REGN33
102562	RKRGFNCYFPIAKYGFWPTDGVGF	IGHV_RBD	2	IGHJ_RBD	1.53E-05	0	9	REGN33
14000	KNAGFNCYSPIVPYGFYRTSGMDY	IGHV_RBD	2	IGHJ_RBD	1.49E-05	1	10	REGN33
90980	LHKKFNCYGPLFSYGFYPTSGQDY	IGHV_RBD	3	IGHJ_RBD	2.30E-05	0	10	REGN33
110556	TNAGFNCYLPIKGYGFQRTVGLGW	IGHV_RBD	1	IGHJ_RBD	7.66E-06	0	10	REGN33
22522	KRAGFNCYSPISNYGFWPTSGEGY	IGHV_RBD	2	IGHJ_RBD	1.49E-05	1	9	REGN33
184773	KNEGFNCYNPLQSYGFQPTTGQGW	IGHV_RBD	1	IGHJ_RBD	2.95E-06	1	4	REGN33
137465	TNRGFNCYTPIARYGFQRTNGKNY	IGHV_RBD	1	IGHJ_RBD	7.66E-06	0	9	REGN33
160943	TRRGFNCYEPLCSYGFQRTAGQGY	IGHV_RBD	1	IGHJ_RBD	7.66E-06	0	8	REGN33
90005	KNKGFNCYCPISRYGFFPTGGLSW	IGHV_RBD	3	IGHJ_RBD	2.30E-05	0	10	REGN33
103440	VGQGFNCYFPLVAYGFWRTVGEGY	IGHV_RBD	2	IGHJ_RBD	1.53E-05	0	9	REGN33
122044	PSEGFNCYLPLYSYGFWPTAGIGW	IGHV_RBD	1	IGHJ_RBD	7.66E-06	0	8	REGN33
74876	KNKGFNCYAPILHYGFYPTFGRSY	IGHV_RBD	1	IGHJ_RBD	7.46E-06	1	9	REGN33
73678	KNKGFNCYDPLNAYGFWRTAGNGW	IGHV_RBD	1	IGHJ_RBD	7.46E-06	1	9	REGN33
118081	SMRGFNCYRPLIHYGFQPTNGKDW	IGHV_RBD	1	IGHJ_RBD	7.66E-06	0	9	REGN33
64101	KNTGFNCYSPLVAYGFYRTTGHSW	IGHV_RBD	1	IGHJ_RBD	7.46E-06	1	10	REGN33
35225	KNRGFNCYHPISQYGFYPTNGVDW	IGHV_RBD	1	IGHJ_RBD	7.46E-06	1	8	REGN33
102533	KNEGFNCYRPLYGYGFFRTGGKNF	IGHV_RBD	2	IGHJ_RBD	1.53E-05	0	9	REGN33
94076	KNKGFNCYEPIFSYGFQRTFGKDW	IGHV_RBD	2	IGHJ_RBD	1.53E-05	0	9	REGN33
156789	KNTGFNCYAPICAYGFQRTVGQSW	IGHV_RBD	1	IGHJ_RBD	7.66E-06	0	10	REGN33
161870	QNKQFNCYSPLTNYGFWPTSGMNW	IGHV_RBD	1	IGHJ_RBD	7.66E-06	0	11	REGN33
89780	KNPGFNCYYPIFSYGFQTTMGDGY	IGHV_RBD	3	IGHJ_RBD	2.30E-05	0	7	REGN33
120102	KNRGFNCYFPIEKYGFQRTNGRNW	IGHV_RBD	1	IGHJ_RBD	7.66E-06	0	8	REGN33
167705	KNRGFNCYRPIVEYGFWRTSGVSW	IGHV_RBD	1	IGHJ_RBD	7.66E-06	0	10	REGN33
156777	PNAGFNCYVPIYAYGFQRTVGVDW	IGHV_RBD	1	IGHJ_RBD	7.66E-06	0	10	REGN33
136995	SNQGFNCYHPIVNYGFQTTVGRNF	IGHV_RBD	1	IGHJ_RBD	7.66E-06	0	11	REGN33
61358	HNAGFNCYAPLMHYGFWPTGGLSW	IGHV_RBD	1	IGHJ_RBD	7.46E-06	1	10	REGN33
122029	KNQGFNCYLPLHKYGFQRTTGRGW	IGHV_RBD	1	IGHJ_RBD	7.66E-06	0	8	REGN33
68818	KNQGFNCYSPIVKYGFWPTNGIGY	IGHV_RBD	1	IGHJ_RBD	7.46E-06	1	7	REGN33
95936	KNPKFNCYVPLYGYGFYPTAGLGF	IGHV_RBD	2	IGHJ_RBD	1.53E-05	0	9	REGN33
112483	KTEQFNCYHPLWPYGFFRTVGVDY	IGHV_RBD	1	IGHJ_RBD	7.66E-06	0	9	REGN33
84681	KNKGFNCYYPLYAYGFHTTLGVDW	IGHV_RBD	5	IGHJ_RBD	3.83E-05	0	9	REGN33
167464	KNRKFNCYYPIVSYGFHTTLGKGW	IGHV_RBD	1	IGHJ_RBD	7.66E-06	0	10	REGN33
9328	KNEGFNCYFPIRRYGFWPTWGRGY	IGHV_RBD	3	IGHJ_RBD	2.24E-05	1	6	REGN33
26862	KNTGFNCYFPITRYGFFRTSGIDF	IGHV_RBD	2	IGHJ_RBD	1.49E-05	1	10	REGN33
719	KNAGFNCYEPLSSYGFQRTFGVNW	IGHV_RBD	6	IGHJ_RBD	4.48E-05	1	7	REGN33
131612	TMKGFNCYYPIDSYGFQRTFGLGY	IGHV_RBD	1	IGHJ_RBD	7.66E-06	0	9	REGN33
19878	KNQGFNCYLPIWRYGFLRTRGVDF	IGHV_RBD	2	IGHJ_RBD	1.49E-05	1	10	REGN33
130703	KNKKFNCYHPIIPYGFHRTSGLGY	IGHV_RBD	1	IGHJ_RBD	7.66E-06	0	10	REGN33
89325	KNKGFNCYVPISTYGFWPTVGKDW	IGHV_RBD	3	IGHJ_RBD	2.30E-05	0	10	REGN33
185811	KNEGFNCYFPLQSYGFFTTLGVGY	IGHV_RBD	1	IGHJ_RBD	2.95E-06	1	3	REGN33
136712	KNEGFNCYDPIWGYGFLPTSGGSY	IGHV_RBD	1	IGHJ_RBD	7.66E-06	0	8	REGN33
108148	KNPGFNCYVPLYSYGFQTTVGLGW	IGHV_RBD	1	IGHJ_RBD	7.66E-06	0	7	REGN33
7532	KNRGFNCYYPIGQYGFFPTTGEDF	IGHV_RBD	3	IGHJ_RBD	2.24E-05	1	10	REGN33
139530	PNRGFNCYLPLYKYGFQPTTGEDY	IGHV_RBD	1	IGHJ_RBD	7.66E-06	0	8	REGN33
10395	KNKGFNCYGPLQAYGFQRTTGRGW	IGHV_RBD	3	IGHJ_RBD	2.24E-05	1	7	REGN33
114766	RNRKFNCYHPIVRYGFQTTNGVGY	IGHV_RBD	1	IGHJ_RBD	7.66E-06	0	8	REGN33
19150	KNQKFNCYFPIQRYGFYRTFGIDY	IGHV_RBD	2	IGHJ_RBD	1.49E-05	1	9	REGN33
136428	TLRKFNCYCPIFRYGFQPTAGIGF	IGHV_RBD	1	IGHJ_RBD	7.66E-06	0	11	REGN33
182519	KNEGFNCYFPLISYGFQPTQGVGY	IGHV_RBD	4	IGHJ_RBD	1.18E-05	1	2	REGN33
87300	KNEGFNCYLPLITYGFWPTVGKDW	IGHV_RBD	3	IGHJ_RBD	2.30E-05	0	8	REGN33
116996	LIEGFNCYVPLDRYGFWPTAGVGY	IGHV_RBD	1	IGHJ_RBD	7.66E-06	0	7	REGN33
122386	VNTGFNCYVPLLRYGFWTTAGIGF	IGHV_RBD	1	IGHJ_RBD	7.66E-06	0	10	REGN33
128693	GSEGFNCYLPLYQYGFYPTAGSNF	IGHV_RBD	1	IGHJ_RBD	7.66E-06	0	10	REGN33
153767	NLKQFNCYFPLWEYGFHPTAGQGW	IGHV_RBD	1	IGHJ_RBD	7.66E-06	0	10	REGN33
98792	KNQGFNCYSPLFTYGFWTTAGIGY	IGHV_RBD	2	IGHJ_RBD	1.53E-05	0	8	REGN33
164035	LNPGFNCYVPLRRYGFYTTAGEDW	IGHV_RBD	1	IGHJ_RBD	7.66E-06	0	11	REGN33
62805	KNPGFNCYYPLLAYGFQRTWGSDF	IGHV_RBD	1	IGHJ_RBD	7.46E-06	1	9	REGN33
184842	KNEGFNCYHPLQTYGFQPTNGLGF	IGHV_RBD	1	IGHJ_RBD	2.95E-06	1	4	REGN33
120226	PNQGFNCYLPLCAYGFFPTSGRGW	IGHV_RBD	1	IGHJ_RBD	7.66E-06	0	9	REGN33
71107	KNGGFNCYFPLGAYGFQRTYGISY	IGHV_RBD	1	IGHJ_RBD	7.46E-06	1	7	REGN33
35574	KNQGFNCYKPILKYGFHPTVGLSY	IGHV_RBD	1	IGHJ_RBD	7.46E-06	1	9	REGN33
29347	KNQGFNCYRPIKPYGFFRTSGEGY	IGHV_RBD	1	IGHJ_RBD	7.46E-06	1	9	REGN33
143016	KNTGFNCYLPIVRYGFWRTVGESY	IGHV_RBD	1	IGHJ_RBD	7.66E-06	0	10	REGN33
172262	MHKGFNCYSPLYAYGFLPTAGQGY	IGHV_RBD	1	IGHJ_RBD	7.66E-06	0	9	REGN33
148643	VLEGFNCYVPLKSYGFQRTFGDSW	IGHV_RBD	1	IGHJ_RBD	7.66E-06	0	9	REGN33
78173	KNEGFNCYGPLFQYGFQTTSGLDW	IGHV_RBD	1	IGHJ_RBD	7.46E-06	1	8	REGN33
47769	KNQGFNCYWPIGKYGFQTTAGLGW	IGHV_RBD	1	IGHJ_RBD	7.46E-06	1	9	REGN33
34358	PNPGFNCYLPIGRYGFWPTVGVNF	IGHV_RBD	1	IGHJ_RBD	7.46E-06	1	10	REGN33
43310	KNQGFNCYMPLVPYGFYRTSGLNW	IGHV_RBD	1	IGHJ_RBD	7.46E-06	1	10	REGN33
26765	KNTGFNCYAPIEHYGFFPTVGLGY	IGHV_RBD	2	IGHJ_RBD	1.49E-05	1	8	REGN33
92217	PCAGFNCYFPLVRYGFQRTVGVDY	IGHV_RBD	2	IGHJ_RBD	1.53E-05	0	8	REGN33
137739	KNRGFNCYLPLDAYGFWRTAGVGW	IGHV_RBD	1	IGHJ_RBD	7.66E-06	0	8	REGN33
83090	KNEGFNCYHPIVAYGFHTTCGESY	IGHV_RBD	1	IGHJ_RBD	7.46E-06	1	9	REGN33
149051	TNAGFNCYFPLVRYGFWRTTGNGW	IGHV_RBD	1	IGHJ_RBD	7.66E-06	0	9	REGN33
69995	KKQGFNCYQPLGNYGFYTTSGVNF	IGHV_RBD	1	IGHJ_RBD	7.46E-06	1	10	REGN33
14931	KNGKFNCYYPLRGYGFFPTTGLGY	IGHV_RBD	2	IGHJ_RBD	1.49E-05	1	8	REGN33
87967	KNQGFNCYAPLYRYGFHPTTGQSF	IGHV_RBD	3	IGHJ_RBD	2.30E-05	0	9	REGN33
95742	KNQKFNCYWPIVRYGFYRTVGIGY	IGHV_RBD	2	IGHJ_RBD	1.53E-05	0	10	REGN33
1921	KNQGFNCYAPILGYGFQPTVGRSW	IGHV_RBD	5	IGHJ_RBD	3.73E-05	1	9	REGN33
101332	VKQGFNCYRPIFPYGFWTTHGRDW	IGHV_RBD	2	IGHJ_RBD	1.53E-05	0	13	REGN33
219	KNAGFNCYSPLGRYGFWRTAGISF	IGHV_RBD	8	IGHJ_RBD	5.97E-05	1	10	REGN33
113429	VPKKFNCYTPLVSYGFWPTFGLSW	IGHV_RBD	1	IGHJ_RBD	7.66E-06	0	11	REGN33
119384	KQKGFNCYDPLFPYGFHTTDGVDW	IGHV_RBD	1	IGHJ_RBD	7.66E-06	0	10	REGN33
132370	PCAGFNCYTPLFRYGFQTTSGGGW	IGHV_RBD	1	IGHJ_RBD	7.66E-06	0	10	REGN33
89652	TQRGFNCYMPLVGYGFWPTAGMSW	IGHV_RBD	3	IGHJ_RBD	2.30E-05	0	11	REGN33
11266	KNEKFNCYFPIHNYGFYPTFGKDW	IGHV_RBD	3	IGHJ_RBD	2.24E-05	1	9	REGN33
182769	KNEGFNCYFPLQRYGFQPTVGSGY	IGHV_RBD	3	IGHJ_RBD	8.85E-06	1	3	REGN33
84565	LHGGFNCYFPIFRYGFFTTNGRNY	IGHV_RBD	5	IGHJ_RBD	3.83E-05	0	10	REGN33
75499	KNKGFNCYDPIRPYGFWPTFGMSW	IGHV_RBD	1	IGHJ_RBD	7.46E-06	1	10	REGN33
11340	KNRQFNCYDPIGHYGFYTTSGRGY	IGHV_RBD	3	IGHJ_RBD	2.24E-05	1	10	REGN33
27381	KNAQFNCYLPLVPYGFHPTNGKSW	IGHV_RBD	2	IGHJ_RBD	1.49E-05	1	9	REGN33
24510	KNTGFNCYAPLRPYGFWTTFGMGW	IGHV_RBD	2	IGHJ_RBD	1.49E-05	1	9	REGN33
46154	HNAGFNCYLPISRYGFFPTVGRGW	IGHV_RBD	1	IGHJ_RBD	7.46E-06	1	10	REGN33
43298	KNEGFNCYYPIRRYGFWRTSGKDW	IGHV_RBD	1	IGHJ_RBD	7.46E-06	1	10	REGN33
65400	KNQGFNCYGPLGRYGFYRTSGRNW	IGHV_RBD	1	IGHJ_RBD	7.46E-06	1	10	REGN33
135059	KNEQFNCYFPLYRYGFWPTTGSGW	IGHV_RBD	1	IGHJ_RBD	7.66E-06	0	7	REGN33
83234	TVTGFNCYDPLFRYGFYRTGGVGW	IGHV_RBD	12	IGHJ_RBD	9.19E-05	0	10	REGN33
29334	KNQGFNCYRPLVPYGFHTTVGRDW	IGHV_RBD	1	IGHJ_RBD	7.46E-06	1	10	REGN33
86401	KNTGFNCYWPLSAYGFQPTFGQSW	IGHV_RBD	4	IGHJ_RBD	3.06E-05	0	8	REGN33
173635	GGAGFNCYRPLFRYGFQRTSGEGY	IGHV_RBD	1	IGHJ_RBD	7.66E-06	0	9	REGN33
125359	KNRGFNCYVPLAKYGFWRTSGNDF	IGHV_RBD	1	IGHJ_RBD	7.66E-06	0	10	REGN33
159062	KRQGFNCYQPIVRYGFWTTRGVDW	IGHV_RBD	1	IGHJ_RBD	7.66E-06	0	11	REGN33
22657	KNAGFNCYRPIVAYGFQTTSGINW	IGHV_RBD	2	IGHJ_RBD	1.49E-05	1	10	REGN33
34601	KNGGFNCYLPLMRYGFFPTMGRGW	IGHV_RBD	1	IGHJ_RBD	7.46E-06	1	8	REGN33
172246	YNQGFNCYGPLYRYGFQPTTGLGW	IGHV_RBD	1	IGHJ_RBD	7.66E-06	0	8	REGN33
79815	KNEGFNCYWPIVGYGFQRTAGLGW	IGHV_RBD	1	IGHJ_RBD	7.46E-06	1	8	REGN33
66644	KNAGFNCYVPLTSYGFFRTAGQDW	IGHV_RBD	1	IGHJ_RBD	7.46E-06	1	9	REGN33
30130	KNEKFNCYTPLVTYGFYTTAGMDY	IGHV_RBD	1	IGHJ_RBD	7.46E-06	1	9	REGN33
43733	KNAGFNCYNPLADYGFWRTAGESW	IGHV_RBD	1	IGHJ_RBD	7.46E-06	1	10	REGN33
10894	KNGGFNCYRPLARYGFWPTNGHGW	IGHV_RBD	3	IGHJ_RBD	2.24E-05	1	7	REGN33
32182	KNTGFNCYSPIVNYGFQPTEGQSW	IGHV_RBD	1	IGHJ_RBD	7.46E-06	1	9	REGN33
22864	KNAGFNCYAPIHRYGFWTTSGKSW	IGHV_RBD	2	IGHJ_RBD	1.49E-05	1	11	REGN33
145357	NARGFNCYSPLVRYGFWTTSGMGW	IGHV_RBD	1	IGHJ_RBD	7.66E-06	0	11	REGN33
139995	KNKGFNCYGPLYSYGFQRTHGKGY	IGHV_RBD	1	IGHJ_RBD	7.66E-06	0	6	REGN33
31749	GNTGFNCYNPIANYGFQRTAGKGW	IGHV_RBD	1	IGHJ_RBD	7.46E-06	1	10	REGN33
74898	KNRGFNCYYPLVPYGFWPTLGMDY	IGHV_RBD	1	IGHJ_RBD	7.46E-06	1	8	REGN33
61393	KNQGFNCYFPIVEYGFQRTMGVNF	IGHV_RBD	1	IGHJ_RBD	7.46E-06	1	8	REGN33
137107	LAKGFNCYGPLVGYGFQRTFGRSY	IGHV_RBD	1	IGHJ_RBD	7.66E-06	0	10	REGN33
8364	KNTGFNCYQPLHNYGFWTTSGINY	IGHV_RBD	3	IGHJ_RBD	2.24E-05	1	9	REGN33
158528	KNTQFNCYYPLMEYGFWPTTGVDY	IGHV_RBD	1	IGHJ_RBD	7.66E-06	0	8	REGN33
53128	KNGGFNCYNPLARYGFYRTSGVDW	IGHV_RBD	1	IGHJ_RBD	7.46E-06	1	9	REGN33
78053	KNRGFNCYDPIVTYGFWRTSGVSY	IGHV_RBD	1	IGHJ_RBD	7.46E-06	1	9	REGN33
98274	KNQGFNCYWPLDRYGFHPTVGEDF	IGHV_RBD	2	IGHJ_RBD	1.53E-05	0	9	REGN33
94616	KNEKFNCYLPLYRYGFFRTTGVNW	IGHV_RBD	2	IGHJ_RBD	1.53E-05	0	9	REGN33
169778	VNPGFNCYSPLYAYGFFTTVGVGY	IGHV_RBD	1	IGHJ_RBD	7.66E-06	0	8	REGN33
24085	KNPGFNCYYPIVTYGFWPTSGLNW	IGHV_RBD	2	IGHJ_RBD	1.49E-05	1	10	REGN33
10843	KNAGFNCYGPLGHYGFFTTSGEGY	IGHV_RBD	3	IGHJ_RBD	2.24E-05	1	8	REGN33
177702	KNEGFNCYFPLQQYGFQRTNGVGF	IGHV_RBD	45	IGHJ_RBD	0.000132724	1	3	REGN33
104781	HDRGFNCYYPLERYGFQRTVGMGF	IGHV_RBD	1	IGHJ_RBD	7.66E-06	0	10	REGN33
51634	KSRGFNCYWPIHAYGFYPTTGENY	IGHV_RBD	1	IGHJ_RBD	7.46E-06	1	10	REGN33
3491	KNKGFNCYDPLGHYGFQRTVGKSY	IGHV_RBD	4	IGHJ_RBD	2.99E-05	1	8	REGN33
175157	WNKGFNCYYPLFEYGFYPTAGRGW	IGHV_RBD	1	IGHJ_RBD	7.66E-06	0	9	REGN33
740	KNEGFNCYSPLRHYGFWTTSGISW	IGHV_RBD	6	IGHJ_RBD	4.48E-05	1	9	REGN33
90100	LLTGFNCYAPLFPYGFQRTVGIGY	IGHV_RBD	3	IGHJ_RBD	2.30E-05	0	9	REGN33
58543	KNEGFNCYLPLARYGFWTTGGIDF	IGHV_RBD	1	IGHJ_RBD	7.46E-06	1	9	REGN33
160597	PNEGFNCYAPLFTYGFLRTSGIGW	IGHV_RBD	1	IGHJ_RBD	7.66E-06	0	9	REGN33
123960	PNKGFNCYHPLVHYGFQRTRGIDW	IGHV_RBD	1	IGHJ_RBD	7.66E-06	0	10	REGN33
83738	YRKGFNCYCPLARYGFQPTWGLDF	IGHV_RBD	6	IGHJ_RBD	4.59E-05	0	10	REGN33
121617	DIRKFNCYTPLYHYGFFPTGGVNW	IGHV_RBD	1	IGHJ_RBD	7.66E-06	0	11	REGN33
27516	KNQGFNCYYPIMQYGFWPTSGNNW	IGHV_RBD	2	IGHJ_RBD	1.49E-05	1	10	REGN33
138046	KNRGFNCYVPIAHYGFYRTTGVNW	IGHV_RBD	1	IGHJ_RBD	7.66E-06	0	10	REGN33
172946	LGAGFNCYVPLDSYGFWPTTGIDY	IGHV_RBD	1	IGHJ_RBD	7.66E-06	0	9	REGN33
38474	KNEGFNCYSPLCRYGFWPTHGEDF	IGHV_RBD	1	IGHJ_RBD	7.46E-06	1	8	REGN33
22859	KNKGFNCYWPIQNYGFYPTSGNDW	IGHV_RBD	2	IGHJ_RBD	1.49E-05	1	9	REGN33
173997	RNRGFNCYIPLSGYGFQPTFGESY	IGHV_RBD	1	IGHJ_RBD	7.66E-06	0	8	REGN33
98709	KNTGFNCYQPIFTYGFQRTNGRNY	IGHV_RBD	2	IGHJ_RBD	1.53E-05	0	8	REGN33
144940	KNRGFNCYVPLASYGFWTTAGRSW	IGHV_RBD	1	IGHJ_RBD	7.66E-06	0	9	REGN33
154067	KNKGFNCYYPIYSYGFQRTVGLSY	IGHV_RBD	1	IGHJ_RBD	7.66E-06	0	8	REGN33
142330	TGPGFNCYCPLVSYGFHPTTGIGF	IGHV_RBD	1	IGHJ_RBD	7.66E-06	0	9	REGN33
43476	KNTGFNCYHPIMAYGFQRTEGVGY	IGHV_RBD	1	IGHJ_RBD	7.46E-06	1	7	REGN33
120341	YDPGFNCYEPLCSYGFFRTAGVGY	IGHV_RBD	1	IGHJ_RBD	7.66E-06	0	8	REGN33
91094	PSQGFNCYFPLVKYGFWTTSGGGW	IGHV_RBD	3	IGHJ_RBD	2.30E-05	0	10	REGN33
101069	KNAQFNCYFPLVTYGFYPTSGESW	IGHV_RBD	2	IGHJ_RBD	1.53E-05	0	9	REGN33
25674	KNQGFNCYNPITHYGFHRTDGKGW	IGHV_RBD	2	IGHJ_RBD	1.49E-05	1	10	REGN33
58918	MNRGFNCYGPIRAYGFWPTVGQSW	IGHV_RBD	1	IGHJ_RBD	7.46E-06	1	11	REGN33
107223	KNPGFNCYFPICTYGFYTTTGRGF	IGHV_RBD	1	IGHJ_RBD	7.66E-06	0	9	REGN33
142746	ENKKFNCYSPLYRYGFYPTVGDSY	IGHV_RBD	1	IGHJ_RBD	7.66E-06	0	10	REGN33
39236	GGAGFNCYLPLKQYGFQRTNGIGW	IGHV_RBD	1	IGHJ_RBD	7.46E-06	1	9	REGN33
138094	NNRQFNCYYPIVSYGFFPTLGDGW	IGHV_RBD	1	IGHJ_RBD	7.66E-06	0	10	REGN33
42305	KNRGFNCYMPIATYGFWPTMGDNY	IGHV_RBD	1	IGHJ_RBD	7.46E-06	1	9	REGN33
40009	KNAGFNCYMPLVGYGFQRTAGVDW	IGHV_RBD	1	IGHJ_RBD	7.46E-06	1	8	REGN33
39725	KNPGFNCYAPLAGYGFQTTHGVSY	IGHV_RBD	1	IGHJ_RBD	7.46E-06	1	7	REGN33
9009	KNEGFNCYMPLAKYGFWTTIGRGW	IGHV_RBD	3	IGHJ_RBD	2.24E-05	1	8	REGN33
187290	KNEKFNCYFPLYSYGFQPTNGLGY	IGHV_RBD	2	IGHJ_RBD	3.11E-05	0	3	REGN33
71666	KNGGFNCYNPIRAYGFYRTAGGDY	IGHV_RBD	1	IGHJ_RBD	7.46E-06	1	10	REGN33
130058	KNKKFNCYDPLFHYGFQTTRGIGW	IGHV_RBD	1	IGHJ_RBD	7.66E-06	0	9	REGN33
52430	KNPGFNCYRPLVAYGFQRTWGLDW	IGHV_RBD	1	IGHJ_RBD	7.46E-06	1	9	REGN33
71122	KNAGFNCYCPLRNYGFYPTAGDNF	IGHV_RBD	1	IGHJ_RBD	7.46E-06	1	9	REGN33
61536	KNAGFNCYSPLTAYGFYRTMGISF	IGHV_RBD	1	IGHJ_RBD	7.46E-06	1	10	REGN33
75827	KNGGFNCYFPIAKYGFYRTVGLGW	IGHV_RBD	1	IGHJ_RBD	7.46E-06	1	9	REGN33
69767	KNRGFNCYLPIGKYGFFPTAGMGY	IGHV_RBD	1	IGHJ_RBD	7.46E-06	1	8	REGN33
58043	KNTKFNCYRPILPYGFHPTDGRDY	IGHV_RBD	1	IGHJ_RBD	7.46E-06	1	10	REGN33
128892	KNPGFNCYFPLSRYGFFTTSGNGY	IGHV_RBD	1	IGHJ_RBD	7.66E-06	0	7	REGN33
113069	PNPGFNCYAPLYGYGFQPTFGKDF	IGHV_RBD	1	IGHJ_RBD	7.66E-06	0	9	REGN33
62329	KNGGFNCYSPIGRYGFWPTAGNGF	IGHV_RBD	1	IGHJ_RBD	7.46E-06	1	9	REGN33
92586	TNEQFNCYFPILKYGFWPTVGQGY	IGHV_RBD	2	IGHJ_RBD	1.53E-05	0	8	REGN33
154887	KNQGFNCYEPLLRYGFQTTMGDGW	IGHV_RBD	1	IGHJ_RBD	7.66E-06	0	8	REGN33
161969	KLKGFNCYDPLKSYGFWRTTGGGW	IGHV_RBD	1	IGHJ_RBD	7.66E-06	0	9	REGN33
8961	KNAGFNCYSPLATYGFYTTSGMSW	IGHV_RBD	3	IGHJ_RBD	2.24E-05	1	10	REGN33
77237	PNGGFNCYVPLAQYGFFTTSGKNW	IGHV_RBD	1	IGHJ_RBD	7.46E-06	1	11	REGN33
1276	KNQGFNCYNPIANYGFQTTFGISY	IGHV_RBD	5	IGHJ_RBD	3.73E-05	1	9	REGN33
64174	KNGGFNCYIPIRAYGFHRTSGVGW	IGHV_RBD	1	IGHJ_RBD	7.46E-06	1	9	REGN33
1377	KNEGFNCYAPIRTYGFWRTTGIGW	IGHV_RBD	5	IGHJ_RBD	3.73E-05	1	9	REGN33
109215	KNPGFNCYFPIFSYGFWTTNGKNW	IGHV_RBD	1	IGHJ_RBD	7.66E-06	0	8	REGN33
116262	KNQGFNCYDPLESYGFWRTAGESY	IGHV_RBD	1	IGHJ_RBD	7.66E-06	0	8	REGN33
105859	HHTGFNCYVPIAGYGFQPTWGRGF	IGHV_RBD	1	IGHJ_RBD	7.66E-06	0	10	REGN33
44400	KNEGFNCYIPLRKYGFHRTSGLDF	IGHV_RBD	1	IGHJ_RBD	7.46E-06	1	9	REGN33
167135	KNRGFNCYYPLFEYGFWRTSGSGF	IGHV_RBD	1	IGHJ_RBD	7.66E-06	0	9	REGN33
130936	KNTGFNCYWPIVKYGFYRTSGVGF	IGHV_RBD	1	IGHJ_RBD	7.66E-06	0	9	REGN33
150754	HNEGFNCYVPIFAYGFHRTSGEGW	IGHV_RBD	1	IGHJ_RBD	7.66E-06	0	10	REGN33
38150	KNPGFNCYNPIHAYGFQRTYGQDW	IGHV_RBD	1	IGHJ_RBD	7.46E-06	1	10	REGN33
148149	KNRGFNCYIPIVGYGFQPTFGVNY	IGHV_RBD	1	IGHJ_RBD	7.66E-06	0	7	REGN33
68120	KNEGFNCYGPIAKYGFWPTTGKSW	IGHV_RBD	1	IGHJ_RBD	7.46E-06	1	9	REGN33
53643	GNEGFNCYSPISRYGFWTTNGEGF	IGHV_RBD	1	IGHJ_RBD	7.46E-06	1	9	REGN33
111981	YHKKFNCYHPIFTYGFFPTAGLNY	IGHV_RBD	1	IGHJ_RBD	7.66E-06	0	12	REGN33
175015	LNTGFNCYTPLDKYGFQPTQGVGW	IGHV_RBD	1	IGHJ_RBD	7.66E-06	0	7	REGN33
81239	KNQGFNCYDPLSSYGFHRTVGQNW	IGHV_RBD	1	IGHJ_RBD	7.46E-06	1	9	REGN33
141618	IRRQFNCYHPLVSYGFQRTAGKGW	IGHV_RBD	1	IGHJ_RBD	7.66E-06	0	10	REGN33
160207	KNKGFNCYHPIDRYGFWPTAGRGW	IGHV_RBD	1	IGHJ_RBD	7.66E-06	0	9	REGN33
51494	HNEGFNCYQPIVRYGFQTTQGKDY	IGHV_RBD	1	IGHJ_RBD	7.46E-06	1	9	REGN33
121663	LNQGFNCYIPIISYGFFPTVGVGF	IGHV_RBD	1	IGHJ_RBD	7.66E-06	0	8	REGN33
80086	GNAKFNCYRPLTGYGFQPTWGVGW	IGHV_RBD	1	IGHJ_RBD	7.46E-06	1	8	REGN33
135990	TNTGFNCYSPLCTYGFWPTNGKGW	IGHV_RBD	1	IGHJ_RBD	7.66E-06	0	8	REGN33
12982	KNTGFNCYCPLAHYGFQTTSGDGF	IGHV_RBD	2	IGHJ_RBD	1.49E-05	1	8	REGN33
154640	HNKQFNCYEPIVRYGFQPTNGRNY	IGHV_RBD	1	IGHJ_RBD	7.66E-06	0	9	REGN33
61170	GNPGFNCYVPLARYGFWPTSGISF	IGHV_RBD	1	IGHJ_RBD	7.46E-06	1	10	REGN33
148504	WNAGFNCYGPLVRYGFWPTFGRGY	IGHV_RBD	1	IGHJ_RBD	7.66E-06	0	8	REGN33
15434	KNAGFNCYNPLLHYGFYRTNGVSF	IGHV_RBD	2	IGHJ_RBD	1.49E-05	1	8	REGN33
26874	RHAGFNCYRPLMTYGFFRTAGENW	IGHV_RBD	2	IGHJ_RBD	1.49E-05	1	12	REGN33
9012	KNRGFNCYCPIRGYGFWPTAGQGY	IGHV_RBD	3	IGHJ_RBD	2.24E-05	1	8	REGN33
46325	RHEKFNCYTPLGRYGFYPTSGEGY	IGHV_RBD	1	IGHJ_RBD	7.46E-06	1	9	REGN33
96655	KNQKFNCYAPLYPYGFQPTSGDGW	IGHV_RBD	2	IGHJ_RBD	1.53E-05	0	8	REGN33
20240	KNKGFNCYHPLRTYGFFPTVGLGW	IGHV_RBD	2	IGHJ_RBD	1.49E-05	1	8	REGN33
142881	KNRQFNCYVPLYSYGFFRTAGIGY	IGHV_RBD	1	IGHJ_RBD	7.66E-06	0	8	REGN33
151770	KNQKFNCYSPIYEYGFFPTSGRGY	IGHV_RBD	1	IGHJ_RBD	7.66E-06	0	9	REGN33
78877	KNAQFNCYAPLMPYGFQRTMGKDW	IGHV_RBD	1	IGHJ_RBD	7.46E-06	1	10	REGN33
56139	KNPGFNCYFPLMNYGFQRTFGRGW	IGHV_RBD	1	IGHJ_RBD	7.46E-06	1	7	REGN33
74665	KNAGFNCYDPLMPYGFWPTAGGNF	IGHV_RBD	1	IGHJ_RBD	7.46E-06	1	9	REGN33
44735	KNQGFNCYDPIRAYGFWRTAGRGF	IGHV_RBD	1	IGHJ_RBD	7.46E-06	1	10	REGN33
129647	PNRGFNCYYPLASYGFWTTVGQGY	IGHV_RBD	1	IGHJ_RBD	7.66E-06	0	8	REGN33
59378	KNPGFNCYLPLMKYGFHRTHGINW	IGHV_RBD	1	IGHJ_RBD	7.46E-06	1	10	REGN33
143102	LLRGFNCYFPIYHYGFFPTAGSSY	IGHV_RBD	1	IGHJ_RBD	7.66E-06	0	10	REGN33
109891	YNTKFNCYLPLVAYGFFPTVGSGW	IGHV_RBD	1	IGHJ_RBD	7.66E-06	0	10	REGN33
120952	KNTGFNCYSPLEGYGFYRTNGKGW	IGHV_RBD	1	IGHJ_RBD	7.66E-06	0	8	REGN33
60934	KRPGFNCYDPIAQYGFQPTTGGGW	IGHV_RBD	1	IGHJ_RBD	7.46E-06	1	9	REGN33
26660	KNQGFNCYVPIVPYGFQRTAGRSY	IGHV_RBD	2	IGHJ_RBD	1.49E-05	1	9	REGN33
37333	MNTGFNCYKPITPYGFFPTAGLGY	IGHV_RBD	1	IGHJ_RBD	7.46E-06	1	9	REGN33
80949	KHKGFNCYLPLGAYGFYPTFGLGW	IGHV_RBD	1	IGHJ_RBD	7.46E-06	1	9	REGN33
153061	KNAGFNCYIPLVSYGFQRTVGNNW	IGHV_RBD	1	IGHJ_RBD	7.66E-06	0	8	REGN33
165181	HGEGFNCYRPICNYGFHRTGGVGF	IGHV_RBD	1	IGHJ_RBD	7.66E-06	0	10	REGN33
60518	KNPGFNCYRPIARYGFYRTAGVSW	IGHV_RBD	1	IGHJ_RBD	7.46E-06	1	10	REGN33
33368	KNAGFNCYGPLGEYGFYPTAGRDY	IGHV_RBD	1	IGHJ_RBD	7.46E-06	1	8	REGN33
11847	KNTGFNCYSPIVAYGFQTTVGRNF	IGHV_RBD	3	IGHJ_RBD	2.24E-05	1	10	REGN33
67119	KNGGFNCYFPLGRYGFWPTAGVDW	IGHV_RBD	1	IGHJ_RBD	7.46E-06	1	7	REGN33
2882	KNEQFNCYGPLAAYGFQRTSGEDW	IGHV_RBD	4	IGHJ_RBD	2.99E-05	1	9	REGN33
122751	KNRGFNCYGPIVRYGFYPTVGVNF	IGHV_RBD	1	IGHJ_RBD	7.66E-06	0	9	REGN33
49512	NNEGFNCYTPLSRYGFFPTVGRSY	IGHV_RBD	1	IGHJ_RBD	7.46E-06	1	8	REGN33
84953	KNRGFNCYVPLRGYGFQRTVGKGW	IGHV_RBD	5	IGHJ_RBD	3.83E-05	0	8	REGN33
62603	VLQGFNCYSPLVPYGFWRTSGMSY	IGHV_RBD	1	IGHJ_RBD	7.46E-06	1	11	REGN33
123763	PNGKFNCYTPLCNYGFLRTAGKSW	IGHV_RBD	1	IGHJ_RBD	7.66E-06	0	12	REGN33
98935	KNEGFNCYTPLESYGFWRTAGRSW	IGHV_RBD	2	IGHJ_RBD	1.53E-05	0	8	REGN33
6391	KNAGFNCYSPLVGYGFQPTTGVNF	IGHV_RBD	3	IGHJ_RBD	2.24E-05	1	7	REGN33
131411	TLKGFNCYFPIVRYGFQPTIGENW	IGHV_RBD	1	IGHJ_RBD	7.66E-06	0	10	REGN33
101991	KNQKFNCYKPLVAYGFQRTTGRGW	IGHV_RBD	2	IGHJ_RBD	1.53E-05	0	9	REGN33
113571	KNKGFNCYRPLWGYGFQTTAGKGF	IGHV_RBD	1	IGHJ_RBD	7.66E-06	0	8	REGN33
36337	KNTGFNCYRPLLPYGFQRTVGLDF	IGHV_RBD	1	IGHJ_RBD	7.46E-06	1	9	REGN33
44793	KNEQFNCYFPIQRYGFYPTLGVSW	IGHV_RBD	1	IGHJ_RBD	7.46E-06	1	7	REGN33
63814	LNRGFNCYSPLVTYGFQRTQGLDW	IGHV_RBD	1	IGHJ_RBD	7.46E-06	1	10	REGN33
8193	KNRGFNCYSPLASYGFHRTMGSSW	IGHV_RBD	3	IGHJ_RBD	2.24E-05	1	9	REGN33
85665	KNTGFNCYLPLVGYGFHTTFGRSF	IGHV_RBD	4	IGHJ_RBD	3.06E-05	0	10	REGN33
51959	KNRGFNCYSPIVRYGFQTTAGRDY	IGHV_RBD	1	IGHJ_RBD	7.46E-06	1	9	REGN33
90365	KNAGFNCYQPLINYGFFTTAGRGW	IGHV_RBD	3	IGHJ_RBD	2.30E-05	0	9	REGN33
33924	KNPGFNCYYPIMEYGFHPTGGQGF	IGHV_RBD	1	IGHJ_RBD	7.46E-06	1	9	REGN33
162450	KNRGFNCYDPLFSYGFQRTFGRSW	IGHV_RBD	1	IGHJ_RBD	7.66E-06	0	8	REGN33
110816	TRRGFNCYVPILHYGFYPTDGLDY	IGHV_RBD	1	IGHJ_RBD	7.66E-06	0	11	REGN33
145978	NAQQFNCYCPLVRYGFQPTTGKDY	IGHV_RBD	1	IGHJ_RBD	7.66E-06	0	10	REGN33
17039	KNTGFNCYEPIRPYGFHRTSGVGW	IGHV_RBD	2	IGHJ_RBD	1.49E-05	1	9	REGN33
150320	RNAGFNCYVPIVHYGFWRTAGQNW	IGHV_RBD	1	IGHJ_RBD	7.66E-06	0	12	REGN33
160146	YNTGFNCYVPLCAYGFWPTMGIDY	IGHV_RBD	1	IGHJ_RBD	7.66E-06	0	9	REGN33
175669	RNPKFNCYHPIFAYGFQPTIGRDY	IGHV_RBD	1	IGHJ_RBD	7.66E-06	0	10	REGN33
11564	KNRGFNCYSPIVAYGFWPTHGLDW	IGHV_RBD	3	IGHJ_RBD	2.24E-05	1	10	REGN33
174023	TNEGFNCYYPLLNYGFFRTSGGDY	IGHV_RBD	1	IGHJ_RBD	7.66E-06	0	9	REGN33
108873	NARGFNCYNPIFDYGFYPTAGKGW	IGHV_RBD	1	IGHJ_RBD	7.66E-06	0	11	REGN33
134681	KNKGFNCYDPILNYGFQTTWGQGY	IGHV_RBD	1	IGHJ_RBD	7.66E-06	0	8	REGN33
1132	KNTGFNCYDPIVGYGFQRTVGRDY	IGHV_RBD	6	IGHJ_RBD	4.48E-05	1	9	REGN33
104581	YLTGFNCYEPIYRYGFYRTSGVGY	IGHV_RBD	1	IGHJ_RBD	7.66E-06	0	10	REGN33
165651	KNAQFNCYYPLVRYGFQRTIGSDW	IGHV_RBD	1	IGHJ_RBD	7.66E-06	0	10	REGN33
7059	KNPGFNCYSPLAAYGFQRTYGVGF	IGHV_RBD	3	IGHJ_RBD	2.24E-05	1	7	REGN33
132527	KNRGFNCYRPILSYGFWPTSGVDW	IGHV_RBD	1	IGHJ_RBD	7.66E-06	0	8	REGN33
173170	KNEQFNCYAPLCRYGFQRTVGKGW	IGHV_RBD	1	IGHJ_RBD	7.66E-06	0	8	REGN33
105534	VREGFNCYYPLFGYGFQTTAGGGW	IGHV_RBD	1	IGHJ_RBD	7.66E-06	0	9	REGN33
124757	KNEQFNCYCPIYRYGFHRTSGEGW	IGHV_RBD	1	IGHJ_RBD	7.66E-06	0	10	REGN33
36646	KNAGFNCYEPLRAYGFHPTWGNSW	IGHV_RBD	1	IGHJ_RBD	7.46E-06	1	9	REGN33
15202	KNPGFNCYPPIAHYGFQRTFGEGW	IGHV_RBD	2	IGHJ_RBD	1.49E-05	1	9	REGN33
180613	KNEGFNCYRPLQSYGFQPTSGQGY	IGHV_RBD	15	IGHJ_RBD	4.42E-05	1	3	REGN33
124584	PHGGFNCYWPLVRYGFWPTNGMGW	IGHV_RBD	1	IGHJ_RBD	7.66E-06	0	9	REGN33
12724	GNRGFNCYAPLMSYGFFTTSGGDF	IGHV_RBD	2	IGHJ_RBD	1.49E-05	1	10	REGN33
136083	RNQGFNCYFPLVSYGFFTTSGKSY	IGHV_RBD	1	IGHJ_RBD	7.66E-06	0	8	REGN33
184439	KNRGFNCYFPLLSYGFQPTNGSGY	IGHV_RBD	1	IGHJ_RBD	2.95E-06	1	3	REGN33
56390	KNRGFNCYWPLTSYGFFRTSGRDF	IGHV_RBD	1	IGHJ_RBD	7.46E-06	1	9	REGN33
107973	HARKFNCYYPLSHYGFWRTVGEDY	IGHV_RBD	1	IGHJ_RBD	7.66E-06	0	12	REGN33
10329	KNEGFNCYAPLCAYGFQRTSGVGW	IGHV_RBD	3	IGHJ_RBD	2.24E-05	1	6	REGN33
137639	CRKQFNCYSPLVRYGFWPTVGVSF	IGHV_RBD	1	IGHJ_RBD	7.66E-06	0	11	REGN33
165565	KNTGFNCYSPLVSYGFQTTVGRNF	IGHV_RBD	1	IGHJ_RBD	7.66E-06	0	8	REGN33
122648	PNTGFNCYWPLCSYGFLRTVGIGW	IGHV_RBD	1	IGHJ_RBD	7.66E-06	0	9	REGN33
172499	LNAGFNCYLPLYHYGFWPTIGKGF	IGHV_RBD	1	IGHJ_RBD	7.66E-06	0	9	REGN33
44528	LNGGFNCYVPLVQYGFWTTAGKDF	IGHV_RBD	1	IGHJ_RBD	7.46E-06	1	11	REGN33
114499	LCTGFNCYYPLYGYGFQRTYGVGW	IGHV_RBD	1	IGHJ_RBD	7.66E-06	0	9	REGN33
12331	KNTGFNCYAPIASYGFYRTHGRNY	IGHV_RBD	2	IGHJ_RBD	1.49E-05	1	9	REGN33
52165	KNAGFNCYPPIVSYGFHPTTGRNW	IGHV_RBD	1	IGHJ_RBD	7.46E-06	1	9	REGN33
443	KNEGFNCYSPLHSYGFWPTYGGNY	IGHV_RBD	7	IGHJ_RBD	5.22E-05	1	6	REGN33
58083	KNRGFNCYYPIVSYGFQRTYGKGF	IGHV_RBD	1	IGHJ_RBD	7.46E-06	1	8	REGN33
105569	GNRGFNCYVPLARYGFQRTIGNGW	IGHV_RBD	1	IGHJ_RBD	7.66E-06	0	9	REGN33
21141	KNQGFNCYYPLMPYGFQRTVGMDF	IGHV_RBD	2	IGHJ_RBD	1.49E-05	1	9	REGN33
107548	KNGGFNCYRPIYSYGFWPTSGSNF	IGHV_RBD	1	IGHJ_RBD	7.66E-06	0	9	REGN33
88121	KNTGFNCYEPLVKYGFWRTGGGGF	IGHV_RBD	3	IGHJ_RBD	2.30E-05	0	9	REGN33
88020	KNTGFNCYAPLDHYGFYRTVGMNW	IGHV_RBD	3	IGHJ_RBD	2.30E-05	0	10	REGN33
147821	RNTGFNCYVPIVHYGFWPTGGRSW	IGHV_RBD	1	IGHJ_RBD	7.66E-06	0	11	REGN33
171920	KNRGFNCYDPLCSYGFYRTVGDGW	IGHV_RBD	1	IGHJ_RBD	7.66E-06	0	8	REGN33
90873	KNKGFNCYGPIWRYGFHPTVGKGW	IGHV_RBD	3	IGHJ_RBD	2.30E-05	0	9	REGN33
113694	KNRGFNCYWPIHGYGFHPTSGVNF	IGHV_RBD	1	IGHJ_RBD	7.66E-06	0	9	REGN33
119584	INAKFNCYWPILGYGFQPTMGVDW	IGHV_RBD	1	IGHJ_RBD	7.66E-06	0	10	REGN33
175774	INRKFNCYHPLVPYGFQTTVGNGW	IGHV_RBD	1	IGHJ_RBD	7.66E-06	0	10	REGN33
36423	KNKGFNCYHPLAQYGFQTTHGLNW	IGHV_RBD	1	IGHJ_RBD	7.46E-06	1	9	REGN33
139618	MARGFNCYLPLSAYGFYTTNGLGF	IGHV_RBD	1	IGHJ_RBD	7.66E-06	0	10	REGN33
25686	KNAGFNCYDPLGKYGFYPTGGHSY	IGHV_RBD	2	IGHJ_RBD	1.49E-05	1	8	REGN33
54566	KNEGFNCYNPLCTYGFWRTSGSSW	IGHV_RBD	1	IGHJ_RBD	7.46E-06	1	9	REGN33
27304	KNEGFNCYTPIAAYGFHRTVGLNW	IGHV_RBD	2	IGHJ_RBD	1.49E-05	1	10	REGN33
21583	KKRGFNCYHPITEYGFFPTSGKDY	IGHV_RBD	2	IGHJ_RBD	1.49E-05	1	10	REGN33
120938	KNRGFNCYRPLSRYGFQRTSGESW	IGHV_RBD	1	IGHJ_RBD	7.66E-06	0	9	REGN33
85744	KNTGFNCYVPLVAYGFHRTAGQDW	IGHV_RBD	4	IGHJ_RBD	3.06E-05	0	10	REGN33
152271	KNRGFNCYWPLHSYGFQRTFGRDF	IGHV_RBD	1	IGHJ_RBD	7.66E-06	0	8	REGN33
51462	KNAGFNCYDPIGAYGFYPTSGVNF	IGHV_RBD	1	IGHJ_RBD	7.46E-06	1	9	REGN33
135418	KNQKFNCYMPLVPYGFQRTWGIGW	IGHV_RBD	1	IGHJ_RBD	7.66E-06	0	9	REGN33
119099	KNRKFNCYNPLVNYGFQRTVGEDF	IGHV_RBD	1	IGHJ_RBD	7.66E-06	0	10	REGN33
39247	TNAGFNCYAPLARYGFQRTAGRGW	IGHV_RBD	1	IGHJ_RBD	7.46E-06	1	9	REGN33
87334	KNKKFNCYCPLATYGFFRTSGMDW	IGHV_RBD	3	IGHJ_RBD	2.30E-05	0	11	REGN33
121833	KIKGFNCYFPILPYGFHPTGGGGY	IGHV_RBD	1	IGHJ_RBD	7.66E-06	0	8	REGN33
15234	KNEGFNCYSPIAKYGFFTTMGGGW	IGHV_RBD	2	IGHJ_RBD	1.49E-05	1	9	REGN33
70235	KNGQFNCYNPLSTYGFHPTSGVGF	IGHV_RBD	1	IGHJ_RBD	7.46E-06	1	8	REGN33
117073	KNRQFNCYEPLVHYGFQRTTGQGY	IGHV_RBD	1	IGHJ_RBD	7.66E-06	0	8	REGN33
116156	KNTGFNCYRPLSRYGFYTTSGQNW	IGHV_RBD	1	IGHJ_RBD	7.66E-06	0	10	REGN33
118982	KNKKFNCYTPIYRYGFWPTVGIGW	IGHV_RBD	1	IGHJ_RBD	7.66E-06	0	10	REGN33
44776	TNAGFNCYPPLAKYGFWRTTGISF	IGHV_RBD	1	IGHJ_RBD	7.46E-06	1	11	REGN33
17633	KNAGFNCYRPIHAYGFQRTTGVGF	IGHV_RBD	2	IGHJ_RBD	1.49E-05	1	8	REGN33
171421	ANRGFNCYVPLSAYGFYTTVGQNF	IGHV_RBD	1	IGHJ_RBD	7.66E-06	0	11	REGN33
10275	KNPGFNCYSPIVKYGFYRTTGRDW	IGHV_RBD	3	IGHJ_RBD	2.24E-05	1	11	REGN33
121397	KNRGFNCYFPLYNYGFYPTVGENY	IGHV_RBD	1	IGHJ_RBD	7.66E-06	0	7	REGN33
77920	STRGFNCYYPLQAYGFWPTVGGNW	IGHV_RBD	1	IGHJ_RBD	7.46E-06	1	10	REGN33
143042	ISEGFNCYRPIYSYGFWRTNGVNY	IGHV_RBD	1	IGHJ_RBD	7.66E-06	0	8	REGN33
103247	YLAGFNCYRPLIKYGFFPTSGRGY	IGHV_RBD	2	IGHJ_RBD	1.53E-05	0	9	REGN33
32027	KNQGFNCYSPLATYGFWPTVGNGW	IGHV_RBD	1	IGHJ_RBD	7.46E-06	1	8	REGN33
71253	KNEQFNCYNPIVGYGFWPTSGKGW	IGHV_RBD	1	IGHJ_RBD	7.46E-06	1	9	REGN33
147018	KNRGFNCYNPLVSYGFWPTLGVDY	IGHV_RBD	1	IGHJ_RBD	7.66E-06	0	6	REGN33
112220	QQRGFNCYFPLAAYGFWPTIGRSW	IGHV_RBD	1	IGHJ_RBD	7.66E-06	0	10	REGN33
114128	KNRGFNCYKPLRRYGFHRTAGHGW	IGHV_RBD	1	IGHJ_RBD	7.66E-06	0	9	REGN33
101382	KNEGFNCYKPLFRYGFWRTGGVGW	IGHV_RBD	2	IGHJ_RBD	1.53E-05	0	7	REGN33
131386	PCTGFNCYTPIEAYGFYPTFGMGY	IGHV_RBD	1	IGHJ_RBD	7.66E-06	0	10	REGN33
92995	VNKGFNCYGPLFRYGFWRTTGRGY	IGHV_RBD	2	IGHJ_RBD	1.53E-05	0	9	REGN33
78467	KNEGFNCYGPLVDYGFWRTQGEGF	IGHV_RBD	1	IGHJ_RBD	7.46E-06	1	8	REGN33
37407	KNEGFNCYRPLINYGFQPTTGESW	IGHV_RBD	1	IGHJ_RBD	7.46E-06	1	7	REGN33
47895	KNTGFNCYKPLRRYGFWPTTGMGW	IGHV_RBD	1	IGHJ_RBD	7.46E-06	1	8	REGN33
126998	KNTGFNCYYPLVRYGFLRTVGDGW	IGHV_RBD	1	IGHJ_RBD	7.66E-06	0	9	REGN33
69667	KNEGFNCYVPIVNYGFQTTMGISY	IGHV_RBD	1	IGHJ_RBD	7.46E-06	1	8	REGN33
91793	KNRGFNCYYPLYAYGFQRTNGIGW	IGHV_RBD	3	IGHJ_RBD	2.30E-05	0	7	REGN33
118283	KNTGFNCYYPLDRYGFWRTAGRDW	IGHV_RBD	1	IGHJ_RBD	7.66E-06	0	10	REGN33
169613	WNTGFNCYIPLVRYGFYPTAGVGY	IGHV_RBD	1	IGHJ_RBD	7.66E-06	0	7	REGN33
132788	ALKGFNCYSPLWAYGFWTTSGEGF	IGHV_RBD	1	IGHJ_RBD	7.66E-06	0	11	REGN33
187342	KNKGFNCYFPLYSYGFQPTNGVGW	IGHV_RBD	1	IGHJ_RBD	1.55E-05	0	3	REGN33
43433	GNPGFNCYSPLGGYGFYRTSGLNY	IGHV_RBD	1	IGHJ_RBD	7.46E-06	1	10	REGN33
26445	KNTGFNCYSPLIRYGFYRTSGVDF	IGHV_RBD	2	IGHJ_RBD	1.49E-05	1	9	REGN33
132323	PKEKFNCYHPLVRYGFHTTGGNGF	IGHV_RBD	1	IGHJ_RBD	7.66E-06	0	11	REGN33
160919	VLRGFNCYAPLVSYGFQRTAGNGW	IGHV_RBD	1	IGHJ_RBD	7.66E-06	0	9	REGN33
11981	KNGGFNCYYPIVAYGFYTTVGKDW	IGHV_RBD	3	IGHJ_RBD	2.24E-05	1	11	REGN33
7216	KNPGFNCYDPLGHYGFWRTAGRNY	IGHV_RBD	3	IGHJ_RBD	2.24E-05	1	9	REGN33
29033	VNAGFNCYVPIRGYGFQRTMGEDW	IGHV_RBD	1	IGHJ_RBD	7.46E-06	1	11	REGN33
133424	KNRGFNCYGPIIGYGFQRTGGGGW	IGHV_RBD	1	IGHJ_RBD	7.66E-06	0	9	REGN33
174033	PKKQFNCYQPLVSYGFQRTVGMGW	IGHV_RBD	1	IGHJ_RBD	7.66E-06	0	10	REGN33
16610	KNGGFNCYFPLSNYGFWPTNGDNW	IGHV_RBD	2	IGHJ_RBD	1.49E-05	1	7	REGN33
119883	PNRGFNCYEPIYPYGFWTTNGRGY	IGHV_RBD	1	IGHJ_RBD	7.66E-06	0	9	REGN33
89841	KATGFNCYLPLCKYGFFRTAGEGW	IGHV_RBD	3	IGHJ_RBD	2.30E-05	0	10	REGN33
150900	FHEGFNCYFPLYQYGFWPTAGQGW	IGHV_RBD	1	IGHJ_RBD	7.66E-06	0	8	REGN33
30188	KNEQFNCYSPIGAYGFHPTNGRNW	IGHV_RBD	1	IGHJ_RBD	7.46E-06	1	9	REGN33
143245	LNEQFNCYIPLVTYGFWPTAGEGW	IGHV_RBD	1	IGHJ_RBD	7.66E-06	0	9	REGN33
29073	TNQGFNCYFPIAEYGFHRTEGISY	IGHV_RBD	1	IGHJ_RBD	7.46E-06	1	10	REGN33
136249	KNKGFNCYFPLLRYGFQRTNGQGW	IGHV_RBD	1	IGHJ_RBD	7.66E-06	0	6	REGN33
143756	KNTGFNCYYPLFRYGFFTTSGVSF	IGHV_RBD	1	IGHJ_RBD	7.66E-06	0	9	REGN33
135934	HSKGFNCYEPLCRYGFWTTIGVSY	IGHV_RBD	1	IGHJ_RBD	7.66E-06	0	10	REGN33
57999	KNGGFNCYSPITRYGFHPTVGINF	IGHV_RBD	1	IGHJ_RBD	7.46E-06	1	10	REGN33
123834	KNAKFNCYCPLEQYGFWPTTGKGW	IGHV_RBD	1	IGHJ_RBD	7.66E-06	0	9	REGN33
136176	SAEQFNCYGPLYNYGFLPTVGEGY	IGHV_RBD	1	IGHJ_RBD	7.66E-06	0	9	REGN33
167478	TNRQFNCYFPLVTYGFWTTTGIDF	IGHV_RBD	1	IGHJ_RBD	7.66E-06	0	11	REGN33
118770	KNTGFNCYYPIDSYGFWPTLGKSY	IGHV_RBD	1	IGHJ_RBD	7.66E-06	0	8	REGN33
135281	HNRKFNCYFPILNYGFYPTVGKGW	IGHV_RBD	1	IGHJ_RBD	7.66E-06	0	10	REGN33
174860	KNKGFNCYVPLGRYGFWRTSGENW	IGHV_RBD	1	IGHJ_RBD	7.66E-06	0	10	REGN33
109978	KNAGFNCYIPLVKYGFWPTVGEGW	IGHV_RBD	1	IGHJ_RBD	7.66E-06	0	8	REGN33
156628	KNRGFNCYVPLATYGFQTTTGKDF	IGHV_RBD	1	IGHJ_RBD	7.66E-06	0	9	REGN33
10903	KNPGFNCYFPLVKYGFWPTGGIGY	IGHV_RBD	3	IGHJ_RBD	2.24E-05	1	6	REGN33
28571	LNKQFNCYSPIVKYGFFPTLGHGY	IGHV_RBD	1	IGHJ_RBD	7.46E-06	1	10	REGN33
142287	HQTGFNCYSPLFTYGFQRTGGRGW	IGHV_RBD	1	IGHJ_RBD	7.66E-06	0	10	REGN33
152617	HNAKFNCYSPLASYGFWRTAGMGY	IGHV_RBD	1	IGHJ_RBD	7.66E-06	0	9	REGN33
60571	KNEGFNCYDPIHAYGFQRTFGNDW	IGHV_RBD	1	IGHJ_RBD	7.46E-06	1	9	REGN33
16533	KNEGFNCYAPLVPYGFYTTVGHNF	IGHV_RBD	2	IGHJ_RBD	1.49E-05	1	9	REGN33
11344	KNTGFNCYDPIVPYGFQRTAGNDY	IGHV_RBD	3	IGHJ_RBD	2.24E-05	1	9	REGN33
159011	KNRGFNCYRPLSNYGFHPTVGISW	IGHV_RBD	1	IGHJ_RBD	7.66E-06	0	9	REGN33
73058	KNTGFNCYDPIVKYGFWTTQGRDF	IGHV_RBD	1	IGHJ_RBD	7.46E-06	1	11	REGN33
111540	HNPKFNCYNPIFHYGFFTTAGLDW	IGHV_RBD	1	IGHJ_RBD	7.66E-06	0	13	REGN33
14644	KNEKFNCYDPLSAYGFYRTSGIDW	IGHV_RBD	2	IGHJ_RBD	1.49E-05	1	10	REGN33
136385	KNKGFNCYSPLIKYGFWRTTGVDW	IGHV_RBD	1	IGHJ_RBD	7.66E-06	0	9	REGN33
95824	SAQGFNCYFPLLRYGFHTTSGRDW	IGHV_RBD	2	IGHJ_RBD	1.53E-05	0	11	REGN33
16799	KNRGFNCYGPILPYGFFTTNGVDF	IGHV_RBD	2	IGHJ_RBD	1.49E-05	1	9	REGN33
146153	HNRGFNCYEPLSNYGFWTTSGRGY	IGHV_RBD	1	IGHJ_RBD	7.66E-06	0	9	REGN33
99564	VNPGFNCYFPLCGYGFWRTAGIGF	IGHV_RBD	2	IGHJ_RBD	1.53E-05	0	9	REGN33
38775	KNQGFNCYSPLANYGFWRTGGESY	IGHV_RBD	1	IGHJ_RBD	7.46E-06	1	9	REGN33
74214	KNKGFNCYTPIIPYGFYPTGGKNF	IGHV_RBD	1	IGHJ_RBD	7.46E-06	1	10	REGN33
37376	KNRGFNCYYPLMTYGFWTTIGEGY	IGHV_RBD	1	IGHJ_RBD	7.46E-06	1	8	REGN33
164935	VNEGFNCYLPLVTYGFWPTLGEGY	IGHV_RBD	1	IGHJ_RBD	7.66E-06	0	7	REGN33
74455	KNEGFNCYSPIADYGFQRTVGIGW	IGHV_RBD	1	IGHJ_RBD	7.46E-06	1	8	REGN33
47133	KNPQFNCYYPIRRYGFFTTVGKGF	IGHV_RBD	1	IGHJ_RBD	7.46E-06	1	11	REGN33
82481	KNGGFNCYNPLRPYGFHPTSGENW	IGHV_RBD	1	IGHJ_RBD	7.46E-06	1	9	REGN33
146796	KNKKFNCYYPLVNYGFQPTNGGGW	IGHV_RBD	1	IGHJ_RBD	7.66E-06	0	7	REGN33
16365	KNTGFNCYYPLRSYGFFRTGGKNW	IGHV_RBD	2	IGHJ_RBD	1.49E-05	1	9	REGN33
24541	KNQGFNCYWPLNPYGFHPTSGGSW	IGHV_RBD	2	IGHJ_RBD	1.49E-05	1	9	REGN33
127419	KNRGFNCYWPLHAYGFQPTVGRSW	IGHV_RBD	1	IGHJ_RBD	7.66E-06	0	8	REGN33
140034	RNPGFNCYYPLFEYGFWPTWGMSW	IGHV_RBD	1	IGHJ_RBD	7.66E-06	0	10	REGN33
103607	RQRGFNCYFPLADYGFQPTTGRGW	IGHV_RBD	2	IGHJ_RBD	1.53E-05	0	8	REGN33
164959	VLQGFNCYFPLYEYGFYTTVGVNW	IGHV_RBD	1	IGHJ_RBD	7.66E-06	0	10	REGN33
70464	KNRGFNCYSPIRAYGFWTTSGVDF	IGHV_RBD	1	IGHJ_RBD	7.46E-06	1	10	REGN33
82996	KNEGFNCYLPLGHYGFHRTTGEDW	IGHV_RBD	1	IGHJ_RBD	7.46E-06	1	9	REGN33
45448	KNEGFNCYVPLGRYGFWTTSGQGW	IGHV_RBD	1	IGHJ_RBD	7.46E-06	1	8	REGN33
45907	KVRGFNCYGPLRAYGFWPTVGRGW	IGHV_RBD	1	IGHJ_RBD	7.46E-06	1	9	REGN33
69803	MHEGFNCYSPIQRYGFYPTVGRGW	IGHV_RBD	1	IGHJ_RBD	7.46E-06	1	9	REGN33
120767	KNRGFNCYVPLHAYGFWPTSGDGW	IGHV_RBD	1	IGHJ_RBD	7.66E-06	0	8	REGN33
115606	PNAGFNCYYPLYSYGFQTTGGVGW	IGHV_RBD	1	IGHJ_RBD	7.66E-06	0	7	REGN33
31412	KNQGFNCYPPLVPYGFQTTIGMDY	IGHV_RBD	1	IGHJ_RBD	7.46E-06	1	8	REGN33
45240	RNRGFNCYFPLAPYGFQRTAGLDW	IGHV_RBD	1	IGHJ_RBD	7.46E-06	1	9	REGN33
16925	KNGQFNCYPPLSHYGFWPTGGLGW	IGHV_RBD	2	IGHJ_RBD	1.49E-05	1	9	REGN33
149785	KNTKFNCYWPLLSYGFFPTTGSDF	IGHV_RBD	1	IGHJ_RBD	7.66E-06	0	9	REGN33
16977	KNGGFNCYAPLKAYGFWPTVGLDW	IGHV_RBD	2	IGHJ_RBD	1.49E-05	1	9	REGN33
104347	KNTKFNCYTPLDHYGFQPTFGRGW	IGHV_RBD	1	IGHJ_RBD	7.66E-06	0	8	REGN33
24213	KNEKFNCYDPLFRYGFHPTLGEDW	IGHV_RBD	2	IGHJ_RBD	1.49E-05	1	9	REGN33
55036	LRGGFNCYRPLQHYGFFRTSGDSW	IGHV_RBD	1	IGHJ_RBD	7.46E-06	1	11	REGN33
142113	VNQGFNCYLPLSQYGFFPTGGMGW	IGHV_RBD	1	IGHJ_RBD	7.66E-06	0	9	REGN33
144975	KNKKFNCYRPLYGYGFFPTAGKNY	IGHV_RBD	1	IGHJ_RBD	7.66E-06	0	9	REGN33
103789	KNEGFNCYYPIYRYGFQRTHGRGW	IGHV_RBD	2	IGHJ_RBD	1.53E-05	0	8	REGN33
162517	KNEGFNCYWPLDRYGFQPTYGLGW	IGHV_RBD	1	IGHJ_RBD	7.66E-06	0	6	REGN33
11425	KNAGFNCYDPIKSYGFYTTAGMGF	IGHV_RBD	3	IGHJ_RBD	2.24E-05	1	9	REGN33
24528	KNRGFNCYAPLLNYGFWPTVGLSY	IGHV_RBD	2	IGHJ_RBD	1.49E-05	1	8	REGN33
22617	KHRGFNCYSPLMAYGFFTTTGKDW	IGHV_RBD	2	IGHJ_RBD	1.49E-05	1	11	REGN33
162357	KLEGFNCYLPIVAYGFWRTVGVDW	IGHV_RBD	1	IGHJ_RBD	7.66E-06	0	10	REGN33
45515	KNEGFNCYYPLGTYGFFRTVGESF	IGHV_RBD	1	IGHJ_RBD	7.46E-06	1	9	REGN33
104148	PNRGFNCYNPLASYGFWPTYGMGW	IGHV_RBD	1	IGHJ_RBD	7.66E-06	0	8	REGN33
18998	KNGQFNCYAPLGNYGFFRTSGIGF	IGHV_RBD	2	IGHJ_RBD	1.49E-05	1	10	REGN33
135337	KNKQFNCYHPLIQYGFFPTAGLDF	IGHV_RBD	1	IGHJ_RBD	7.66E-06	0	10	REGN33
24694	KNGGFNCYFPLVTYGFYPTSGVNW	IGHV_RBD	2	IGHJ_RBD	1.49E-05	1	7	REGN33
126324	PNTGFNCYGPLWPYGFWPTVGENW	IGHV_RBD	1	IGHJ_RBD	7.66E-06	0	10	REGN33
135237	KNKGFNCYLPLYTYGFHPTFGLDW	IGHV_RBD	1	IGHJ_RBD	7.66E-06	0	9	REGN33
169526	KNRKFNCYNPLGAYGFWRTVGKSY	IGHV_RBD	1	IGHJ_RBD	7.66E-06	0	10	REGN33
104271	TCAGFNCYVPLLTYGFQRTNGLNY	IGHV_RBD	1	IGHJ_RBD	7.66E-06	0	9	REGN33
18601	KNEGFNCYVPIMNYGFYRTAGMNF	IGHV_RBD	2	IGHJ_RBD	1.49E-05	1	10	REGN33
112431	KNRGFNCYIPLASYGFQRTMGIGW	IGHV_RBD	1	IGHJ_RBD	7.66E-06	0	7	REGN33
70496	KNGGFNCYYPIRSYGFWPTAGVSW	IGHV_RBD	1	IGHJ_RBD	7.46E-06	1	8	REGN33
37271	KNAGFNCYMPIASYGFYRTVGLSY	IGHV_RBD	1	IGHJ_RBD	7.46E-06	1	9	REGN33
20848	KNQGFNCYWPIGTYGFHPTSGLSW	IGHV_RBD	2	IGHJ_RBD	1.49E-05	1	10	REGN33
1907	KNTGFNCYAPLASYGFWRTVGIDF	IGHV_RBD	5	IGHJ_RBD	3.73E-05	1	9	REGN33
93688	KNQGFNCYFPLFGYGFFPTNGMGY	IGHV_RBD	2	IGHJ_RBD	1.53E-05	0	5	REGN33
128243	YATGFNCYSPLKRYGFHPTMGVGY	IGHV_RBD	1	IGHJ_RBD	7.66E-06	0	8	REGN33
170840	IVKQFNCYMPIVRYGFWPTAGQGW	IGHV_RBD	1	IGHJ_RBD	7.66E-06	0	12	REGN33
171945	THRGFNCYFPLYSYGFYTTQGVDY	IGHV_RBD	1	IGHJ_RBD	7.66E-06	0	8	REGN33
54479	KTEQFNCYTPIQRYGFWRTSGMNY	IGHV_RBD	1	IGHJ_RBD	7.46E-06	1	10	REGN33
150	KNEGFNCYLPLAGYGFYPTSGRGF	IGHV_RBD	8	IGHJ_RBD	5.97E-05	1	7	REGN33
84860	KNAGFNCYVPLYRYGFWRTVGEDY	IGHV_RBD	5	IGHJ_RBD	3.83E-05	0	9	REGN33
120627	KNEGFNCYIPLYAYGFQRTWGRNY	IGHV_RBD	1	IGHJ_RBD	7.66E-06	0	7	REGN33
75048	KNGGFNCYCPIVPYGFFPTSGVSW	IGHV_RBD	1	IGHJ_RBD	7.46E-06	1	9	REGN33
47780	KNKGFNCYAPLRPYGFWTTIGSGW	IGHV_RBD	1	IGHJ_RBD	7.46E-06	1	9	REGN33
6789	KNAGFNCYRPLRQYGFWRTAGENF	IGHV_RBD	3	IGHJ_RBD	2.24E-05	1	10	REGN33
119085	HNKKFNCYRPLYRYGFFPTNGRGW	IGHV_RBD	1	IGHJ_RBD	7.66E-06	0	9	REGN33
187247	KNEGFNCYFPLYRYGFQPTNGRGY	IGHV_RBD	2	IGHJ_RBD	3.11E-05	0	3	REGN33
65380	KLGKFNCYYPLRRYGFYRTAGRGY	IGHV_RBD	1	IGHJ_RBD	7.46E-06	1	10	REGN33
105118	KNQGFNCYCPLVKYGFYRTDGENY	IGHV_RBD	1	IGHJ_RBD	7.66E-06	0	9	REGN33
60319	KNGGFNCYFPIRAYGFWRTAGRDY	IGHV_RBD	1	IGHJ_RBD	7.46E-06	1	9	REGN33
155480	KRRQFNCYLPIAAYGFQPTVGKNY	IGHV_RBD	1	IGHJ_RBD	7.66E-06	0	10	REGN33
14921	KNTGFNCYAPLSQYGFQRTAGLNW	IGHV_RBD	2	IGHJ_RBD	1.49E-05	1	9	REGN33
13495	KNRGFNCYDPIAAYGFHPTGGIGF	IGHV_RBD	2	IGHJ_RBD	1.49E-05	1	9	REGN33
12993	KNKGFNCYDPIVRYGFQPTWGSSW	IGHV_RBD	2	IGHJ_RBD	1.49E-05	1	9	REGN33
127015	KNKGFNCYTPIVTYGFFPTVGKSW	IGHV_RBD	1	IGHJ_RBD	7.66E-06	0	10	REGN33
4508	KNEGFNCYSPIGDYGFHPTAGLDW	IGHV_RBD	4	IGHJ_RBD	2.99E-05	1	9	REGN33
128547	MNQGFNCYYPIANYGFWRTVGRDW	IGHV_RBD	1	IGHJ_RBD	7.66E-06	0	12	REGN33
76708	LHGGFNCYFPLVPYGFQRTNGISW	IGHV_RBD	1	IGHJ_RBD	7.46E-06	1	9	REGN33
47151	KNAGFNCYMPLHTYGFQRTFGQDW	IGHV_RBD	1	IGHJ_RBD	7.46E-06	1	9	REGN33
87854	HHRGFNCYVPLFEYGFHPTCGQSW	IGHV_RBD	3	IGHJ_RBD	2.30E-05	0	11	REGN33
138144	PNKQFNCYAPIHTYGFWPTNGRGW	IGHV_RBD	1	IGHJ_RBD	7.66E-06	0	10	REGN33
119677	FRPGFNCYGPLVTYGFHPTVGQSF	IGHV_RBD	1	IGHJ_RBD	7.66E-06	0	11	REGN33
121676	TNRGFNCYNPLCSYGFWRTSGKGW	IGHV_RBD	1	IGHJ_RBD	7.66E-06	0	9	REGN33
94082	TLRGFNCYFPIWSYGFWPTTGEGW	IGHV_RBD	2	IGHJ_RBD	1.53E-05	0	9	REGN33
87636	KNTKFNCYNPIYNYGFWPTTGVSY	IGHV_RBD	3	IGHJ_RBD	2.30E-05	0	9	REGN33
92527	KNRGFNCYCPLYRYGFYRTGGRGW	IGHV_RBD	2	IGHJ_RBD	1.53E-05	0	9	REGN33
1969	KNAGFNCYRPLHAYGFHPTDGEGY	IGHV_RBD	5	IGHJ_RBD	3.73E-05	1	7	REGN33
14985	SHEGFNCYTPLARYGFHRTCGMGW	IGHV_RBD	2	IGHJ_RBD	1.49E-05	1	10	REGN33
151905	KNTGFNCYTPLCGYGFQRTVGVSW	IGHV_RBD	1	IGHJ_RBD	7.66E-06	0	8	REGN33
158196	KIKGFNCYEPIEKYGFWPTDGISF	IGHV_RBD	1	IGHJ_RBD	7.66E-06	0	11	REGN33
135948	TTRKFNCYYPILSYGFWPTSGDGW	IGHV_RBD	1	IGHJ_RBD	7.66E-06	0	11	REGN33
6096	KNKGFNCYPPLMPYGFFRTSGLNY	IGHV_RBD	3	IGHJ_RBD	2.24E-05	1	9	REGN33
41602	KNKGFNCYTPLQSYGFWRTSGKSW	IGHV_RBD	1	IGHJ_RBD	7.46E-06	1	8	REGN33
157843	KQRGFNCYFPLVRYGFWTTTGGDF	IGHV_RBD	1	IGHJ_RBD	7.66E-06	0	10	REGN33
47002	KNAGFNCYFPLHPYGFYRTSGRNW	IGHV_RBD	1	IGHJ_RBD	7.46E-06	1	9	REGN33
11116	KNRGFNCYMPLSPYGFFPTNGLSY	IGHV_RBD	3	IGHJ_RBD	2.24E-05	1	7	REGN33
152919	KCGGFNCYRPLVQYGFWPTSGESF	IGHV_RBD	1	IGHJ_RBD	7.66E-06	0	10	REGN33
10226	KNKGFNCYHPLREYGFWPTAGQDY	IGHV_RBD	3	IGHJ_RBD	2.24E-05	1	8	REGN33
163728	KNQGFNCYTPLVGYGFWPTNGRGW	IGHV_RBD	1	IGHJ_RBD	7.66E-06	0	7	REGN33
21813	KNEKFNCYQPLVNYGFQRTHGVGW	IGHV_RBD	2	IGHJ_RBD	1.49E-05	1	7	REGN33
107788	HAKKFNCYFPLHRYGFWPTGGVGW	IGHV_RBD	1	IGHJ_RBD	7.66E-06	0	9	REGN33
35963	KNRGFNCYGPLVAYGFQRTAGIDW	IGHV_RBD	1	IGHJ_RBD	7.46E-06	1	9	REGN33
175315	TTKGFNCYFPILPYGFHPTGGGGF	IGHV_RBD	1	IGHJ_RBD	7.66E-06	0	10	REGN33
174449	KNEKFNCYFPLYRYGFQRTTGKDW	IGHV_RBD	1	IGHJ_RBD	7.66E-06	0	8	REGN33
38142	KNQGFNCYFPLANYGFFRTVGDDW	IGHV_RBD	1	IGHJ_RBD	7.46E-06	1	9	REGN33
125910	KNTGFNCYLPIKTYGFWRTVGESF	IGHV_RBD	1	IGHJ_RBD	7.66E-06	0	11	REGN33
64033	KNGGFNCYYPIASYGFWRTSGEDY	IGHV_RBD	1	IGHJ_RBD	7.46E-06	1	9	REGN33
65359	KSEGFNCYGPLGGYGFHPTVGLGF	IGHV_RBD	1	IGHJ_RBD	7.46E-06	1	8	REGN33
89313	KNKGFNCYEPILPYGFQRTVGEDW	IGHV_RBD	3	IGHJ_RBD	2.30E-05	0	10	REGN33
41271	KNEKFNCYNPLVAYGFWPTAGRDY	IGHV_RBD	1	IGHJ_RBD	7.46E-06	1	8	REGN33
142209	IKAKFNCYWPLAEYGFHPTVGMGW	IGHV_RBD	1	IGHJ_RBD	7.66E-06	0	11	REGN33
51568	KAQGFNCYPPLAGYGFQRTVGIDW	IGHV_RBD	1	IGHJ_RBD	7.46E-06	1	10	REGN33
73169	KNAGFNCYGPIVEYGFQPTAGIGY	IGHV_RBD	1	IGHJ_RBD	7.46E-06	1	7	REGN33
151129	TAEQFNCYVPIYSYGFHRTTGKGY	IGHV_RBD	1	IGHJ_RBD	7.66E-06	0	10	REGN33
68174	KNAGFNCYLPISRYGFFPTTGLDF	IGHV_RBD	1	IGHJ_RBD	7.46E-06	1	10	REGN33
143776	PTEGFNCYEPLVRYGFWTTTGVGY	IGHV_RBD	1	IGHJ_RBD	7.66E-06	0	8	REGN33
18753	KNTGFNCYWPLARYGFYRTGGRSF	IGHV_RBD	2	IGHJ_RBD	1.49E-05	1	10	REGN33
37657	KNAGFNCYEPIVKYGFWPTGGSGF	IGHV_RBD	1	IGHJ_RBD	7.46E-06	1	9	REGN33
146545	KNKGFNCYNPIWAYGFQPTNGKGW	IGHV_RBD	1	IGHJ_RBD	7.66E-06	0	7	REGN33
122271	HWTGFNCYTPLFPYGFWRTSGSGY	IGHV_RBD	1	IGHJ_RBD	7.66E-06	0	10	REGN33
95909	YDEGFNCYNPLLRYGFFRTTGQGW	IGHV_RBD	2	IGHJ_RBD	1.53E-05	0	10	REGN33
103349	KNQGFNCYFPICRYGFFPTDGKGW	IGHV_RBD	2	IGHJ_RBD	1.53E-05	0	8	REGN33
13463	KNGGFNCYNPIKTYGFYTTQGRGY	IGHV_RBD	2	IGHJ_RBD	1.49E-05	1	9	REGN33
68702	HLEGFNCYRPLREYGFFRTVGIDF	IGHV_RBD	1	IGHJ_RBD	7.46E-06	1	11	REGN33
142871	HHKGFNCYEPIMRYGFQRTVGVGW	IGHV_RBD	1	IGHJ_RBD	7.66E-06	0	10	REGN33
9010	KNGGFNCYYPLAAYGFFPTGGDGF	IGHV_RBD	3	IGHJ_RBD	2.24E-05	1	8	REGN33
64261	KNQKFNCYSPLVKYGFWPTYGVNY	IGHV_RBD	1	IGHJ_RBD	7.46E-06	1	8	REGN33
166238	GVKGFNCYAPLFKYGFQRTFGKDY	IGHV_RBD	1	IGHJ_RBD	7.66E-06	0	10	REGN33
149184	KNRGFNCYVPLAGYGFQTTFGRGY	IGHV_RBD	1	IGHJ_RBD	7.66E-06	0	7	REGN33
122389	KNRGFNCYRPLEAYGFQRTFGLGY	IGHV_RBD	1	IGHJ_RBD	7.66E-06	0	7	REGN33
58443	RDEGFNCYRPIVPYGFWTTSGVNF	IGHV_RBD	1	IGHJ_RBD	7.46E-06	1	11	REGN33
86498	KNRGFNCYTPIWAYGFFPTTGLGF	IGHV_RBD	4	IGHJ_RBD	3.06E-05	0	9	REGN33
67999	KNKGFNCYGPIFAYGFFPTNGVDF	IGHV_RBD	1	IGHJ_RBD	7.46E-06	1	8	REGN33
6363	KNEGFNCYRPLVPYGFWPTMGGGW	IGHV_RBD	3	IGHJ_RBD	2.24E-05	1	7	REGN33
38066	KNGGFNCYDPIVAYGFWPTSGKDY	IGHV_RBD	1	IGHJ_RBD	7.46E-06	1	9	REGN33
63419	KAAGFNCYWPIARYGFFPTVGLGY	IGHV_RBD	1	IGHJ_RBD	7.46E-06	1	9	REGN33
137746	KNKGFNCYYPIVRYGFWPTVGKSW	IGHV_RBD	1	IGHJ_RBD	7.66E-06	0	10	REGN33
96135	KNRKFNCYSPLAQYGFWRTSGMNY	IGHV_RBD	2	IGHJ_RBD	1.53E-05	0	10	REGN33
30541	VNTGFNCYLPIVEYGFYPTGGVDY	IGHV_RBD	1	IGHJ_RBD	7.46E-06	1	9	REGN33
90616	KNAGFNCYRPLVKYGFWRTSGEGW	IGHV_RBD	3	IGHJ_RBD	2.30E-05	0	9	REGN33
88942	KNRKFNCYKPLQHYGFWTTNGIDW	IGHV_RBD	3	IGHJ_RBD	2.30E-05	0	9	REGN33
2881	KNEKFNCYAPIVRYGFFRTAGRNY	IGHV_RBD	4	IGHJ_RBD	2.99E-05	1	10	REGN33
109458	KNRGFNCYVPLVDYGFWRTWGVGY	IGHV_RBD	1	IGHJ_RBD	7.66E-06	0	7	REGN33
126418	KNRGFNCYTPLVSYGFWPTMGMGY	IGHV_RBD	1	IGHJ_RBD	7.66E-06	0	6	REGN33
139240	KNEGFNCYHPIFNYGFFPTIGMDY	IGHV_RBD	1	IGHJ_RBD	7.66E-06	0	8	REGN33
120819	KRQGFNCYFPILRYGFQRTVGRGF	IGHV_RBD	1	IGHJ_RBD	7.66E-06	0	9	REGN33
96989	KNEQFNCYIPLVRYGFWTTQGRDW	IGHV_RBD	2	IGHJ_RBD	1.53E-05	0	10	REGN33
124758	VNRGFNCYYPLAGYGFHPTNGRGW	IGHV_RBD	1	IGHJ_RBD	7.66E-06	0	8	REGN33
74397	GNAGFNCYYPIMSYGFFTTAGDDF	IGHV_RBD	1	IGHJ_RBD	7.46E-06	1	11	REGN33
44723	HRPGFNCYVPIGSYGFQRTFGRDY	IGHV_RBD	1	IGHJ_RBD	7.46E-06	1	10	REGN33
47208	GNAGFNCYDPLIGYGFQRTVGVNW	IGHV_RBD	1	IGHJ_RBD	7.46E-06	1	9	REGN33
57892	KNAGFNCYRPLARYGFQRTWGIDW	IGHV_RBD	1	IGHJ_RBD	7.46E-06	1	9	REGN33
32288	KNAGFNCYRPLRKYGFFTTAGRNW	IGHV_RBD	1	IGHJ_RBD	7.46E-06	1	10	REGN33
12252	KNAGFNCYAPLARYGFYTTFGSDW	IGHV_RBD	2	IGHJ_RBD	1.49E-05	1	10	REGN33
89643	KNTGFNCYVPLVQYGFYRTQGVGY	IGHV_RBD	3	IGHJ_RBD	2.30E-05	0	7	REGN33
99037	KNKGFNCYYPLFEYGFWRTGGEGW	IGHV_RBD	2	IGHJ_RBD	1.53E-05	0	9	REGN33
32093	TSAGFNCYHPIRAYGFFPTNGVGW	IGHV_RBD	1	IGHJ_RBD	7.46E-06	1	9	REGN33
95834	KNTQFNCYLPIVGYGFQRTYGMGF	IGHV_RBD	2	IGHJ_RBD	1.53E-05	0	10	REGN33
20457	KNRGFNCYAPLVPYGFWRTGGRSF	IGHV_RBD	2	IGHJ_RBD	1.49E-05	1	10	REGN33
69578	TNEGFNCYNPLVPYGFWPTSGVSY	IGHV_RBD	1	IGHJ_RBD	7.46E-06	1	7	REGN33
88646	KNEGFNCYCPIYEYGFQTTVGIGW	IGHV_RBD	3	IGHJ_RBD	2.30E-05	0	8	REGN33
120101	HQAGFNCYWPIFNYGFQPTEGRDW	IGHV_RBD	1	IGHJ_RBD	7.66E-06	0	11	REGN33
7149	TYAGFNCYMPIHPYGFQPTMGQGW	IGHV_RBD	3	IGHJ_RBD	2.24E-05	1	10	REGN33
141678	KNQGFNCYWPLANYGFFPTHGGGW	IGHV_RBD	1	IGHJ_RBD	7.66E-06	0	8	REGN33
150986	GNQKFNCYNPLVAYGFWRTNGGGY	IGHV_RBD	1	IGHJ_RBD	7.66E-06	0	9	REGN33
45596	KNEGFNCYRPIRTYGFFPTAGHSY	IGHV_RBD	1	IGHJ_RBD	7.46E-06	1	8	REGN33
148732	KNAGFNCYVPLSEYGFWRTAGRNW	IGHV_RBD	1	IGHJ_RBD	7.66E-06	0	10	REGN33
7444	KNAGFNCYSPIVHYGFYTTAGINY	IGHV_RBD	3	IGHJ_RBD	2.24E-05	1	10	REGN33
125985	PRRGFNCYAPLVGYGFYRTSGLSW	IGHV_RBD	1	IGHJ_RBD	7.66E-06	0	12	REGN33
124072	KNAGFNCYVPIRRYGFWPTEGQGY	IGHV_RBD	1	IGHJ_RBD	7.66E-06	0	8	REGN33
140304	FNRGFNCYTPLVNYGFFRTDGEGW	IGHV_RBD	1	IGHJ_RBD	7.66E-06	0	10	REGN33
39479	RNEGFNCYKPIASYGFQRTGGRGW	IGHV_RBD	1	IGHJ_RBD	7.46E-06	1	8	REGN33
71914	KNPGFNCYHPLVRYGFQRTAGLDW	IGHV_RBD	1	IGHJ_RBD	7.46E-06	1	9	REGN33
107028	KGKGFNCYHPLDRYGFWPTVGISW	IGHV_RBD	1	IGHJ_RBD	7.66E-06	0	10	REGN33
165391	YNEGFNCYTPLCAYGFWPTWGRSW	IGHV_RBD	1	IGHJ_RBD	7.66E-06	0	9	REGN33
111308	KNQGFNCYSPLCRYGFQRTSGKGY	IGHV_RBD	1	IGHJ_RBD	7.66E-06	0	7	REGN33
49868	KNQGFNCYFPIRRYGFFRTAGMGW	IGHV_RBD	1	IGHJ_RBD	7.46E-06	1	9	REGN33
70576	KNAGFNCYLPLVNYGFYPTDGVNW	IGHV_RBD	1	IGHJ_RBD	7.46E-06	1	8	REGN33
132637	CAQGFNCYFPLFTYGFQRTWGKDW	IGHV_RBD	1	IGHJ_RBD	7.66E-06	0	10	REGN33
47618	KNTGFNCYSPLVAYGFQTTFGEDW	IGHV_RBD	1	IGHJ_RBD	7.46E-06	1	9	REGN33
94211	KNKKFNCYNPLERYGFWTTTGRDW	IGHV_RBD	2	IGHJ_RBD	1.53E-05	0	11	REGN33
85931	KNTGFNCYVPLLGYGFQTTYGLDY	IGHV_RBD	4	IGHJ_RBD	3.06E-05	0	8	REGN33
168911	KNQGFNCYKPLASYGFQTTTGNNW	IGHV_RBD	1	IGHJ_RBD	7.66E-06	0	8	REGN33
92243	CRTGFNCYWPIKPYGFQRTSGVNY	IGHV_RBD	2	IGHJ_RBD	1.53E-05	0	10	REGN33
142139	KNEGFNCYFPLFEYGFWRTVGENW	IGHV_RBD	1	IGHJ_RBD	7.66E-06	0	8	REGN33
42670	KNTGFNCYYPLRNYGFQRTYGHGW	IGHV_RBD	1	IGHJ_RBD	7.46E-06	1	8	REGN33
96356	GNTGFNCYSPLWEYGFWTTAGDGW	IGHV_RBD	2	IGHJ_RBD	1.53E-05	0	10	REGN33
52360	KNRGFNCYNPILGYGFFPTAGLSY	IGHV_RBD	1	IGHJ_RBD	7.46E-06	1	9	REGN33
49003	KNAGFNCYKPLGHYGFFRTSGRDF	IGHV_RBD	1	IGHJ_RBD	7.46E-06	1	10	REGN33
160384	KNKGFNCYTPLVKYGFQTTIGRGF	IGHV_RBD	1	IGHJ_RBD	7.66E-06	0	8	REGN33
82825	KNAGFNCYNPLVGYGFFTTSGLNW	IGHV_RBD	1	IGHJ_RBD	7.46E-06	1	10	REGN33
11816	KNGKFNCYYPLQHYGFWTTGGIGW	IGHV_RBD	3	IGHJ_RBD	2.24E-05	1	9	REGN33
87776	KNRKFNCYKPLVAYGFQRTQGVGW	IGHV_RBD	3	IGHJ_RBD	2.30E-05	0	8	REGN33
33098	KNQGFNCYDPIRPYGFYPTSGISY	IGHV_RBD	1	IGHJ_RBD	7.46E-06	1	9	REGN33
36452	KNAGFNCYDPLMKYGFFTTSGQDW	IGHV_RBD	1	IGHJ_RBD	7.46E-06	1	10	REGN33
98695	KNQGFNCYWPIFSYGFQRTAGLSY	IGHV_RBD	2	IGHJ_RBD	1.53E-05	0	8	REGN33
125794	TGKGFNCYAPIYRYGFQTTAGLGF	IGHV_RBD	1	IGHJ_RBD	7.66E-06	0	11	REGN33
23319	IQAGFNCYRPIRQYGFWPTLGRNW	IGHV_RBD	2	IGHJ_RBD	1.49E-05	1	12	REGN33
69487	NREGFNCYYPLSHYGFWPTMGRDF	IGHV_RBD	1	IGHJ_RBD	7.46E-06	1	10	REGN33
11801	KNAGFNCYHPISRYGFHPTGGEDW	IGHV_RBD	3	IGHJ_RBD	2.24E-05	1	10	REGN33
18673	KNAGFNCYCPLGNYGFWRTAGDGF	IGHV_RBD	2	IGHJ_RBD	1.49E-05	1	9	REGN33
148846	MLQGFNCYFPLYHYGFQRTAGVNW	IGHV_RBD	1	IGHJ_RBD	7.66E-06	0	9	REGN33
163813	ANRGFNCYAPLYAYGFYTTFGVSY	IGHV_RBD	1	IGHJ_RBD	7.66E-06	0	9	REGN33
58324	KNEGFNCYCPILAYGFQPTSGMGF	IGHV_RBD	1	IGHJ_RBD	7.46E-06	1	7	REGN33
35936	RNGQFNCYDPLVGYGFWPTAGKNW	IGHV_RBD	1	IGHJ_RBD	7.46E-06	1	11	REGN33
145989	VNTGFNCYFPLVSYGFHRTVGEGW	IGHV_RBD	1	IGHJ_RBD	7.66E-06	0	8	REGN33
49449	QNEGFNCYVPLRPYGFQRTTGINW	IGHV_RBD	1	IGHJ_RBD	7.46E-06	1	9	REGN33
54054	KNKGFNCYSPLVTYGFWPTLGLSW	IGHV_RBD	1	IGHJ_RBD	7.46E-06	1	9	REGN33
10481	KNPGFNCYCPISSYGFHPTVGLGY	IGHV_RBD	3	IGHJ_RBD	2.24E-05	1	7	REGN33
4012	KNTGFNCYFPIRRYGFHRTVGENF	IGHV_RBD	4	IGHJ_RBD	2.99E-05	1	10	REGN33
112031	KHAGFNCYMPLFPYGFWRTVGLGW	IGHV_RBD	1	IGHJ_RBD	7.66E-06	0	10	REGN33
154257	FMRGFNCYDPLLAYGFFPTMGVDY	IGHV_RBD	1	IGHJ_RBD	7.66E-06	0	9	REGN33
1121	TNEGFNCYCPLKKYGFQRTVGNDW	IGHV_RBD	6	IGHJ_RBD	4.48E-05	1	9	REGN33
156494	ILKGFNCYWPLVKYGFYTTAGRNF	IGHV_RBD	1	IGHJ_RBD	7.66E-06	0	12	REGN33
148205	RSTGFNCYYPIRSYGFWPTYGIGY	IGHV_RBD	1	IGHJ_RBD	7.66E-06	0	9	REGN33
121531	VNRGFNCYPPLLEYGFQTTAGQGW	IGHV_RBD	1	IGHJ_RBD	7.66E-06	0	9	REGN33
62210	KNPGFNCYVPIVAYGFHRTCGEGY	IGHV_RBD	1	IGHJ_RBD	7.46E-06	1	9	REGN33
79689	GNPGFNCYSPLNPYGFWRTAGRNW	IGHV_RBD	1	IGHJ_RBD	7.46E-06	1	11	REGN33
176685	KNEGFNCYTPLQSYGFFPTNGKGY	IGHV_RBD	80	IGHJ_RBD	0.000235954	1	3	REGN33
163528	KNTGFNCYRPLVRYGFQRTVGSGW	IGHV_RBD	1	IGHJ_RBD	7.66E-06	0	8	REGN33
108269	VSRGFNCYWPIYAYGFWPTSGGGW	IGHV_RBD	1	IGHJ_RBD	7.66E-06	0	11	REGN33
152202	MNKGFNCYTPLCHYGFWPTTGQDF	IGHV_RBD	1	IGHJ_RBD	7.66E-06	0	10	REGN33
145104	LHKGFNCYQPICSYGFHRTSGVSY	IGHV_RBD	1	IGHJ_RBD	7.66E-06	0	10	REGN33
75507	KNAGFNCYPPIVDYGFFTTSGKNF	IGHV_RBD	1	IGHJ_RBD	7.46E-06	1	11	REGN33
25424	KNEKFNCYSPLSAYGFQPTSGRGW	IGHV_RBD	2	IGHJ_RBD	1.49E-05	1	7	REGN33
141407	KNKGFNCYVPIRRYGFFRTNGLDY	IGHV_RBD	1	IGHJ_RBD	7.66E-06	0	9	REGN33
17552	KNPGFNCYRPIRRYGFFRTGGRGY	IGHV_RBD	2	IGHJ_RBD	1.49E-05	1	9	REGN33
115793	KNAGFNCYAPLWRYGFWPTTGVGW	IGHV_RBD	1	IGHJ_RBD	7.66E-06	0	7	REGN33
60548	INRGFNCYGPIARYGFFRTSGVDY	IGHV_RBD	1	IGHJ_RBD	7.46E-06	1	10	REGN33
60255	ANPGFNCYVPLVRYGFWPTLGRSF	IGHV_RBD	1	IGHJ_RBD	7.46E-06	1	10	REGN33
114244	KNRGFNCYVPLREYGFYRTGGVGW	IGHV_RBD	1	IGHJ_RBD	7.66E-06	0	8	REGN33
167664	VLRGFNCYNPIFRYGFYPTTGRGY	IGHV_RBD	1	IGHJ_RBD	7.66E-06	0	10	REGN33
51738	KNAQFNCYEPIVAYGFHRTSGVDY	IGHV_RBD	1	IGHJ_RBD	7.46E-06	1	10	REGN33
5865	KNQGFNCYSPIVAYGFYRTNGENF	IGHV_RBD	3	IGHJ_RBD	2.24E-05	1	10	REGN33
146611	IYKGFNCYCPLFRYGFWRTSGVSW	IGHV_RBD	1	IGHJ_RBD	7.66E-06	0	11	REGN33
139495	PNRGFNCYFPIYAYGFWPTVGLGF	IGHV_RBD	1	IGHJ_RBD	7.66E-06	0	9	REGN33
172197	KNRGFNCYVPISAYGFWPTVGEGY	IGHV_RBD	1	IGHJ_RBD	7.66E-06	0	8	REGN33
2107	KNQGFNCYFPIRPYGFHRTLGVGW	IGHV_RBD	5	IGHJ_RBD	3.73E-05	1	8	REGN33
118551	HNEGFNCYCPLGKYGFHRTFGVGW	IGHV_RBD	1	IGHJ_RBD	7.66E-06	0	8	REGN33
16128	THTGFNCYGPLTAYGFFPTTGKGF	IGHV_RBD	2	IGHJ_RBD	1.49E-05	1	10	REGN33
21094	KNGGFNCYVPIRRYGFFPTVGDGW	IGHV_RBD	2	IGHJ_RBD	1.49E-05	1	9	REGN33
65801	KNAGFNCYNPIKGYGFQRTWGNSW	IGHV_RBD	1	IGHJ_RBD	7.46E-06	1	10	REGN33
41114	KNAGFNCYAPLRSYGFWRTVGESW	IGHV_RBD	1	IGHJ_RBD	7.46E-06	1	9	REGN33
127023	KNKQFNCYTPIVAYGFWPTGGENW	IGHV_RBD	1	IGHJ_RBD	7.66E-06	0	11	REGN33
155861	PNRGFNCYIPLFSYGFQPTWGGNW	IGHV_RBD	1	IGHJ_RBD	7.66E-06	0	8	REGN33
175408	KNRGFNCYMPLAGYGFWPTNGLGF	IGHV_RBD	1	IGHJ_RBD	7.66E-06	0	7	REGN33
141888	SNQGFNCYNPILSYGFWRTVGLGW	IGHV_RBD	1	IGHJ_RBD	7.66E-06	0	10	REGN33
76136	TTAGFNCYPPLLAYGFYPTVGRSW	IGHV_RBD	1	IGHJ_RBD	7.46E-06	1	11	REGN33
164462	KQRKFNCYTPLLRYGFWPTAGEDF	IGHV_RBD	1	IGHJ_RBD	7.66E-06	0	11	REGN33
114728	YRGGFNCYFPLQPYGFWPTSGGGW	IGHV_RBD	1	IGHJ_RBD	7.66E-06	0	8	REGN33
4798	KNGGFNCYNPLVPYGFWPTSGLDF	IGHV_RBD	4	IGHJ_RBD	2.99E-05	1	9	REGN33
38001	KNEGFNCYRPISTYGFYRTVGVDW	IGHV_RBD	1	IGHJ_RBD	7.46E-06	1	9	REGN33
111368	VVQGFNCYEPLIKYGFHPTTGGNW	IGHV_RBD	1	IGHJ_RBD	7.66E-06	0	11	REGN33
73365	WTTGFNCYSPIRPYGFWPTVGGGW	IGHV_RBD	1	IGHJ_RBD	7.46E-06	1	11	REGN33
14276	KNEKFNCYVPLARYGFFTTAGHGF	IGHV_RBD	2	IGHJ_RBD	1.49E-05	1	9	REGN33
110366	VQEGFNCYFPLFAYGFYRTNGKNW	IGHV_RBD	1	IGHJ_RBD	7.66E-06	0	9	REGN33
150758	VNEGFNCYRPLFRYGFQRTFGRNF	IGHV_RBD	1	IGHJ_RBD	7.66E-06	0	9	REGN33
93129	KNKGFNCYKPIVSYGFFPTTGEGW	IGHV_RBD	2	IGHJ_RBD	1.53E-05	0	8	REGN33
97851	KNGKFNCYWPLVRYGFQTTAGRGY	IGHV_RBD	2	IGHJ_RBD	1.53E-05	0	8	REGN33
34183	INAGFNCYHPLTPYGFWPTWGEGF	IGHV_RBD	1	IGHJ_RBD	7.46E-06	1	9	REGN33
33053	KNEQFNCYWPLMSYGFWPTFGVDY	IGHV_RBD	1	IGHJ_RBD	7.46E-06	1	6	REGN33
165731	KNTGFNCYEPICRYGFQPTIGRSY	IGHV_RBD	1	IGHJ_RBD	7.66E-06	0	8	REGN33
13298	KNAGFNCYAPIRNYGFHRTAGLDF	IGHV_RBD	2	IGHJ_RBD	1.49E-05	1	11	REGN33
174877	LNQGFNCYWPLVAYGFWPTAGLDF	IGHV_RBD	1	IGHJ_RBD	7.66E-06	0	10	REGN33
52776	KNAGFNCYAPLTHYGFYRTIGLDW	IGHV_RBD	1	IGHJ_RBD	7.46E-06	1	10	REGN33
10971	KNPGFNCYPPLCNYGFHRTEGLGF	IGHV_RBD	3	IGHJ_RBD	2.24E-05	1	9	REGN33
93336	INKGFNCYIPLQPYGFQRTVGIGF	IGHV_RBD	2	IGHJ_RBD	1.53E-05	0	8	REGN33
87257	SLAQFNCYFPLVRYGFQRTTGVGW	IGHV_RBD	4	IGHJ_RBD	3.06E-05	0	9	REGN33
24174	KNRGFNCYNPLAAYGFQRTLGVDW	IGHV_RBD	2	IGHJ_RBD	1.49E-05	1	8	REGN33
163021	VREKFNCYVPIFPYGFYTTGGDDW	IGHV_RBD	1	IGHJ_RBD	7.66E-06	0	13	REGN33
163568	PNAGFNCYIPIYNYGFYTTAGVDW	IGHV_RBD	1	IGHJ_RBD	7.66E-06	0	11	REGN33
39539	KNGGFNCYPPLAPYGFHRTSGRSW	IGHV_RBD	1	IGHJ_RBD	7.46E-06	1	10	REGN33
161232	KNEGFNCYYPIWSYGFWRTTGVDY	IGHV_RBD	1	IGHJ_RBD	7.66E-06	0	7	REGN33
96407	KNKGFNCYVPIYSYGFWPTFGRGF	IGHV_RBD	2	IGHJ_RBD	1.53E-05	0	8	REGN33
46887	THTGFNCYDPLLAYGFFRTNGISW	IGHV_RBD	1	IGHJ_RBD	7.46E-06	1	11	REGN33
114028	RNGGFNCYRPIYSYGFWPTSGSNF	IGHV_RBD	1	IGHJ_RBD	7.66E-06	0	10	REGN33
19280	KNTGFNCYSPIVAYGFHPTSGRGW	IGHV_RBD	2	IGHJ_RBD	1.49E-05	1	9	REGN33
55531	KNEGFNCYYPLRGYGFWRTVGRDF	IGHV_RBD	1	IGHJ_RBD	7.46E-06	1	9	REGN33
111768	KNPGFNCYNPIVNYGFFRTAGRGF	IGHV_RBD	1	IGHJ_RBD	7.66E-06	0	10	REGN33
148167	KNTGFNCYGPLIPYGFHPTLGEGY	IGHV_RBD	1	IGHJ_RBD	7.66E-06	0	7	REGN33
138298	YNQGFNCYIPLCNYGFFPTTGMGF	IGHV_RBD	1	IGHJ_RBD	7.66E-06	0	9	REGN33
172730	VRQKFNCYVPLIAYGFQPTVGRGW	IGHV_RBD	1	IGHJ_RBD	7.66E-06	0	10	REGN33
135716	KKEKFNCYFPLVSYGFWRTHGLGF	IGHV_RBD	1	IGHJ_RBD	7.66E-06	0	8	REGN33
121151	KNAGFNCYEPIFRYGFWPTIGGDY	IGHV_RBD	1	IGHJ_RBD	7.66E-06	0	9	REGN33
14607	VSPGFNCYCPIVPYGFYTTVGVNY	IGHV_RBD	2	IGHJ_RBD	1.49E-05	1	11	REGN33
158495	WNKGFNCYYPLFAYGFQRTMGGDW	IGHV_RBD	1	IGHJ_RBD	7.66E-06	0	10	REGN33
76649	KNKGFNCYYPLAPYGFQRTYGMDW	IGHV_RBD	1	IGHJ_RBD	7.46E-06	1	9	REGN33
131515	KNKGFNCYTPISNYGFHRTTGEGW	IGHV_RBD	1	IGHJ_RBD	7.66E-06	0	10	REGN33
84855	KNKGFNCYEPIHSYGFQRTYGDGW	IGHV_RBD	5	IGHJ_RBD	3.83E-05	0	8	REGN33
153391	KNKQFNCYSPIVNYGFFPTVGMSY	IGHV_RBD	1	IGHJ_RBD	7.66E-06	0	10	REGN33
169235	IRRGFNCYWPIFNYGFQRTSGVGY	IGHV_RBD	1	IGHJ_RBD	7.66E-06	0	9	REGN33
160367	KNQGFNCYKPLYHYGFQTTAGRNW	IGHV_RBD	1	IGHJ_RBD	7.66E-06	0	9	REGN33
83326	PNKKFNCYNPLVHYGFWPTAGGGY	IGHV_RBD	9	IGHJ_RBD	6.89E-05	0	9	REGN33
75136	KNPGFNCYAPILKYGFFTTSGEDF	IGHV_RBD	1	IGHJ_RBD	7.46E-06	1	11	REGN33
70863	KNRGFNCYHPLGNYGFHRTVGSGF	IGHV_RBD	1	IGHJ_RBD	7.46E-06	1	9	REGN33
108278	KNRGFNCYYPLWSYGFQRTNGDGY	IGHV_RBD	1	IGHJ_RBD	7.66E-06	0	5	REGN33
69897	KNAGFNCYSPLHNYGFYPTVGSGF	IGHV_RBD	1	IGHJ_RBD	7.46E-06	1	8	REGN33
37085	GNPGFNCYHPLLPYGFQRTTGVNW	IGHV_RBD	1	IGHJ_RBD	7.46E-06	1	9	REGN33
41801	KNPGFNCYNPITRYGFWRTAGRGY	IGHV_RBD	1	IGHJ_RBD	7.46E-06	1	9	REGN33
129761	KNEGFNCYWPLFRYGFWTTNGVSW	IGHV_RBD	1	IGHJ_RBD	7.66E-06	0	7	REGN33
19963	KNAGFNCYAPLIPYGFQRTFGINW	IGHV_RBD	2	IGHJ_RBD	1.49E-05	1	9	REGN33
56011	THAKFNCYSPLANYGFFRTLGKGW	IGHV_RBD	1	IGHJ_RBD	7.46E-06	1	12	REGN33
66709	KNEGFNCYHPIVGYGFQRTVGVDW	IGHV_RBD	1	IGHJ_RBD	7.46E-06	1	8	REGN33
166534	KNRQFNCYCPLVNYGFWTTNGQNY	IGHV_RBD	1	IGHJ_RBD	7.66E-06	0	9	REGN33
1982	KNAGFNCYRPLVTYGFYPTGGMDW	IGHV_RBD	5	IGHJ_RBD	3.73E-05	1	9	REGN33
160445	KNRGFNCYLPLVTYGFHPTSGGDW	IGHV_RBD	1	IGHJ_RBD	7.66E-06	0	9	REGN33
4276	KNAGFNCYYPIARYGFQTTSGVNW	IGHV_RBD	4	IGHJ_RBD	2.99E-05	1	9	REGN33
44383	RNAGFNCYSPLLNYGFFPTTGVDF	IGHV_RBD	1	IGHJ_RBD	7.46E-06	1	9	REGN33
10578	KNRGFNCYQPIGAYGFYPTTGIDY	IGHV_RBD	3	IGHJ_RBD	2.24E-05	1	9	REGN33
9290	KNGGFNCYCPLVPYGFFRTAGSDW	IGHV_RBD	3	IGHJ_RBD	2.24E-05	1	10	REGN33
99476	VQRGFNCYSPLFRYGFYPTGGVSF	IGHV_RBD	2	IGHJ_RBD	1.53E-05	0	10	REGN33
43551	KNEGFNCYFPISTYGFFPTVGRSY	IGHV_RBD	1	IGHJ_RBD	7.46E-06	1	7	REGN33
130670	GNKGFNCYLPLARYGFHTTVGRGY	IGHV_RBD	1	IGHJ_RBD	7.66E-06	0	9	REGN33
96879	DHRGFNCYSPLYAYGFFTTSGKSF	IGHV_RBD	2	IGHJ_RBD	1.53E-05	0	12	REGN33
121909	YNTGFNCYWPLFAYGFQRTTGRNW	IGHV_RBD	1	IGHJ_RBD	7.66E-06	0	10	REGN33
116285	KNRGFNCYYPLWSYGFQRTNGNGY	IGHV_RBD	1	IGHJ_RBD	7.66E-06	0	5	REGN33
121814	KNTGFNCYFPLVRYGFWRTGGKSW	IGHV_RBD	1	IGHJ_RBD	7.66E-06	0	9	REGN33
124853	PDQGFNCYAPIYAYGFWRTSGLNY	IGHV_RBD	1	IGHJ_RBD	7.66E-06	0	12	REGN33
121923	PNTGFNCYWPLVHYGFQRTEGVGW	IGHV_RBD	1	IGHJ_RBD	7.66E-06	0	8	REGN33
47934	KNEQFNCYNPLLRYGFFPTSGEDW	IGHV_RBD	1	IGHJ_RBD	7.46E-06	1	9	REGN33
82744	HNTGFNCYEPIRAYGFQPTWGEDW	IGHV_RBD	1	IGHJ_RBD	7.46E-06	1	10	REGN33
154237	KNRQFNCYLPLRSYGFYRTNGKGW	IGHV_RBD	1	IGHJ_RBD	7.66E-06	0	8	REGN33
28234	KNKGFNCYAPLVAYGFWPTVGRGW	IGHV_RBD	2	IGHJ_RBD	1.49E-05	1	8	REGN33
104697	HNTGFNCYVPLVRYGFYRTHGQGY	IGHV_RBD	1	IGHJ_RBD	7.66E-06	0	9	REGN33
102857	KNQGFNCYVPLVHYGFYRTHGMGW	IGHV_RBD	2	IGHJ_RBD	1.53E-05	0	9	REGN33
125904	KRTGFNCYYPLEGYGFHRTSGRGW	IGHV_RBD	1	IGHJ_RBD	7.66E-06	0	10	REGN33
9424	KNEGFNCYHPLAEYGFWRTTGGDW	IGHV_RBD	3	IGHJ_RBD	2.24E-05	1	9	REGN33
6945	KNTGFNCYAPLATYGFWPTVGLSW	IGHV_RBD	3	IGHJ_RBD	2.24E-05	1	9	REGN33
106709	QNKGFNCYAPIGSYGFWPTVGNGY	IGHV_RBD	1	IGHJ_RBD	7.66E-06	0	8	REGN33
71235	PNGGFNCYYPLKSYGFWPTVGGDW	IGHV_RBD	1	IGHJ_RBD	7.46E-06	1	9	REGN33
63364	LLEGFNCYLPIHRYGFFTTAGQSY	IGHV_RBD	1	IGHJ_RBD	7.46E-06	1	11	REGN33
121742	KDAGFNCYLPLSPYGFWPTAGENW	IGHV_RBD	1	IGHJ_RBD	7.66E-06	0	10	REGN33
42440	QQRGFNCYCPIVRYGFQPTLGLDW	IGHV_RBD	1	IGHJ_RBD	7.46E-06	1	11	REGN33
58837	KNAGFNCYVPILRYGFQPTAGIGY	IGHV_RBD	1	IGHJ_RBD	7.46E-06	1	7	REGN33
76011	KNKGFNCYVPLQNYGFYPTDGRDW	IGHV_RBD	1	IGHJ_RBD	7.46E-06	1	8	REGN33
64343	KNQGFNCYGPIVRYGFWPTYGIDY	IGHV_RBD	1	IGHJ_RBD	7.46E-06	1	9	REGN33
150393	KNAQFNCYFPLVKYGFWRTAGGDY	IGHV_RBD	1	IGHJ_RBD	7.66E-06	0	9	REGN33
159405	KNRGFNCYIPLWSYGFWPTSGLGY	IGHV_RBD	1	IGHJ_RBD	7.66E-06	0	6	REGN33
132179	GYRGFNCYDPIYSYGFWRTAGIGW	IGHV_RBD	1	IGHJ_RBD	7.66E-06	0	11	REGN33
122444	KNAGFNCYYPLEAYGFHRTAGIDY	IGHV_RBD	1	IGHJ_RBD	7.66E-06	0	9	REGN33
154225	KSRGFNCYTPLVRYGFQPTSGVDW	IGHV_RBD	1	IGHJ_RBD	7.66E-06	0	8	REGN33
89276	KNEGFNCYKPIYGYGFHRTHGKGW	IGHV_RBD	3	IGHJ_RBD	2.30E-05	0	9	REGN33
117550	YKTGFNCYFPLMTYGFYTTAGKGW	IGHV_RBD	1	IGHJ_RBD	7.66E-06	0	10	REGN33
62565	QHAGFNCYPPLAPYGFQRTIGVDW	IGHV_RBD	1	IGHJ_RBD	7.46E-06	1	10	REGN33
16226	KNTGFNCYNPIVKYGFFTTGGLSY	IGHV_RBD	2	IGHJ_RBD	1.49E-05	1	10	REGN33
166191	KNQGFNCYVPLCRYGFYRTAGKGW	IGHV_RBD	1	IGHJ_RBD	7.66E-06	0	9	REGN33
37617	KNGGFNCYDPLVPYGFFRTMGKSY	IGHV_RBD	1	IGHJ_RBD	7.46E-06	1	9	REGN33
133353	VNQGFNCYSPLLKYGFHRTQGRGY	IGHV_RBD	1	IGHJ_RBD	7.66E-06	0	9	REGN33
141274	KNTGFNCYSPLWRYGFWRTSGQSW	IGHV_RBD	1	IGHJ_RBD	7.66E-06	0	10	REGN33
8929	KNTGFNCYLPLQHYGFFRTSGRSF	IGHV_RBD	3	IGHJ_RBD	2.24E-05	1	9	REGN33
158443	KNGGFNCYHPLDRYGFYRTAGQGF	IGHV_RBD	1	IGHJ_RBD	7.66E-06	0	9	REGN33
96960	KNAQFNCYSPLYQYGFHRTSGRDF	IGHV_RBD	2	IGHJ_RBD	1.53E-05	0	11	REGN33
80417	KNAGFNCYLPIMGYGFFPTTGKDF	IGHV_RBD	1	IGHJ_RBD	7.46E-06	1	10	REGN33
40306	KNEKFNCYVPLRKYGFWRTAGRDF	IGHV_RBD	1	IGHJ_RBD	7.46E-06	1	10	REGN33
131604	KNAGFNCYLPLVPYGFQTTTGGGW	IGHV_RBD	1	IGHJ_RBD	7.66E-06	0	8	REGN33
94031	KNPGFNCYQPLLEYGFYPTSGRGF	IGHV_RBD	2	IGHJ_RBD	1.53E-05	0	8	REGN33
68982	KNEGFNCYLPIVPYGFYPTVGSDF	IGHV_RBD	1	IGHJ_RBD	7.46E-06	1	9	REGN33
49044	KNGGFNCYYPIRPYGFWRTSGEGW	IGHV_RBD	1	IGHJ_RBD	7.46E-06	1	10	REGN33
172079	MRRGFNCYMPLFAYGFQPTFGEGY	IGHV_RBD	1	IGHJ_RBD	7.66E-06	0	8	REGN33
19222	KNPGFNCYRPIQGYGFQRTFGDNW	IGHV_RBD	2	IGHJ_RBD	1.49E-05	1	9	REGN33
48769	KNQGFNCYRPLRGYGFQTTFGEDF	IGHV_RBD	1	IGHJ_RBD	7.46E-06	1	9	REGN33
33609	GNTGFNCYHPIGRYGFWPTVGRNW	IGHV_RBD	1	IGHJ_RBD	7.46E-06	1	11	REGN33
120990	YQKGFNCYHPLMAYGFYPTIGKGY	IGHV_RBD	1	IGHJ_RBD	7.66E-06	0	9	REGN33
108207	KNQKFNCYYPLVRYGFFPTAGGGW	IGHV_RBD	1	IGHJ_RBD	7.66E-06	0	9	REGN33
5534	KNEGFNCYRPIGSYGFFRTVGVNY	IGHV_RBD	3	IGHJ_RBD	2.24E-05	1	7	REGN33
38356	SNEGFNCYRPLREYGFFRTVGIDF	IGHV_RBD	1	IGHJ_RBD	7.46E-06	1	10	REGN33
74177	KNEGFNCYSPLTAYGFWRTVGKDW	IGHV_RBD	1	IGHJ_RBD	7.46E-06	1	9	REGN33
56716	KNEGFNCYVPLRNYGFYRTVGRDY	IGHV_RBD	1	IGHJ_RBD	7.46E-06	1	8	REGN33
123383	KNRKFNCYNPLFRYGFHRTSGVGW	IGHV_RBD	1	IGHJ_RBD	7.66E-06	0	9	REGN33
83589	KNTGFNCYVPLMAYGFQRTTGLGW	IGHV_RBD	7	IGHJ_RBD	5.36E-05	0	8	REGN33
62328	TTEGFNCYSPIHPYGFYPTAGENF	IGHV_RBD	1	IGHJ_RBD	7.46E-06	1	11	REGN33
149810	KNRGFNCYCPLLPYGFWPTSGMDW	IGHV_RBD	1	IGHJ_RBD	7.66E-06	0	9	REGN33
166159	NRKGFNCYFPLYGYGFWPTVGINW	IGHV_RBD	1	IGHJ_RBD	7.66E-06	0	10	REGN33
116874	KNTGFNCYAPLVGYGFQPTFGGGY	IGHV_RBD	1	IGHJ_RBD	7.66E-06	0	6	REGN33
130281	RNTGFNCYVPLLSYGFQTTNGMSY	IGHV_RBD	1	IGHJ_RBD	7.66E-06	0	7	REGN33
61091	KNPGFNCYEPLAKYGFWTTGGGSW	IGHV_RBD	1	IGHJ_RBD	7.46E-06	1	10	REGN33
50953	TNPGFNCYSPIMRYGFWPTSGRSY	IGHV_RBD	1	IGHJ_RBD	7.46E-06	1	10	REGN33
90248	KNRGFNCYRPLVTYGFQRTNGVGY	IGHV_RBD	3	IGHJ_RBD	2.30E-05	0	5	REGN33
136921	VNKQFNCYFPLAGYGFQRTYGMGF	IGHV_RBD	1	IGHJ_RBD	7.66E-06	0	9	REGN33
184455	KNEGFNCYEPLQNYGFQPTVGVGY	IGHV_RBD	1	IGHJ_RBD	2.95E-06	1	3	REGN33
105479	LLTGFNCYYPLTNYGFQPTVGHNW	IGHV_RBD	1	IGHJ_RBD	7.66E-06	0	10	REGN33
45003	KNAGFNCYVPIGAYGFFPTTGQNW	IGHV_RBD	1	IGHJ_RBD	7.46E-06	1	10	REGN33
142369	KNTGFNCYCPLCGYGFYPTCGSGF	IGHV_RBD	1	IGHJ_RBD	7.66E-06	0	8	REGN33
36847	KNQGFNCYYPISRYGFYPTMGLGW	IGHV_RBD	1	IGHJ_RBD	7.46E-06	1	9	REGN33
13006	TFEGFNCYDPLSTYGFHTTQGMSW	IGHV_RBD	2	IGHJ_RBD	1.49E-05	1	11	REGN33
137763	KNRGFNCYTPLFRYGFHPTFGRSW	IGHV_RBD	1	IGHJ_RBD	7.66E-06	0	9	REGN33
65647	KNRGFNCYGPIIPYGFQPTVGRSW	IGHV_RBD	1	IGHJ_RBD	7.46E-06	1	9	REGN33
25469	KNAGFNCYNPLSAYGFQRTNGRGY	IGHV_RBD	2	IGHJ_RBD	1.49E-05	1	6	REGN33
88155	KNEKFNCYNPLDRYGFWPTTGVNW	IGHV_RBD	3	IGHJ_RBD	2.30E-05	0	8	REGN33
33833	KNEGFNCYRPIFNYGFQRTSGIDW	IGHV_RBD	1	IGHJ_RBD	7.46E-06	1	9	REGN33
155920	KNRGFNCYNPIFGYGFQPTYGVNF	IGHV_RBD	1	IGHJ_RBD	7.66E-06	0	8	REGN33
21597	KNQGFNCYTPLGRYGFHPTSGMGY	IGHV_RBD	2	IGHJ_RBD	1.49E-05	1	7	REGN33
5907	KNRGFNCYFPITTYGFFPTTGVDY	IGHV_RBD	3	IGHJ_RBD	2.24E-05	1	7	REGN33
133497	KNRGFNCYWPLFSYGFWPTSGGNW	IGHV_RBD	1	IGHJ_RBD	7.66E-06	0	8	REGN33
6620	PAGGFNCYSPLARYGFWPTTGSDY	IGHV_RBD	3	IGHJ_RBD	2.24E-05	1	10	REGN33
9534	KNQGFNCYLPLATYGFQTTNGQDF	IGHV_RBD	3	IGHJ_RBD	2.24E-05	1	8	REGN33
161762	PNKGFNCYYPIVHYGFWPTNGVDW	IGHV_RBD	1	IGHJ_RBD	7.66E-06	0	9	REGN33
102974	TNQGFNCYQPLFAYGFWTTSGGGY	IGHV_RBD	2	IGHJ_RBD	1.53E-05	0	9	REGN33
83085	KNQKFNCYSPIARYGFWPTIGLNY	IGHV_RBD	1	IGHJ_RBD	7.46E-06	1	10	REGN33
12498	KNTGFNCYFPIAHYGFQTTNGVDW	IGHV_RBD	2	IGHJ_RBD	1.49E-05	1	7	REGN33
1774	KNAGFNCYDPLVSYGFWRTNGVGW	IGHV_RBD	5	IGHJ_RBD	3.73E-05	1	6	REGN33
159691	KNAGFNCYWPLFSYGFLPTVGKDW	IGHV_RBD	1	IGHJ_RBD	7.66E-06	0	8	REGN33
92399	KNRKFNCYTPLVHYGFQPTYGRDW	IGHV_RBD	2	IGHJ_RBD	1.53E-05	0	9	REGN33
128206	KNTGFNCYIPIAPYGFYPTSGLGW	IGHV_RBD	1	IGHJ_RBD	7.66E-06	0	9	REGN33
155933	PQRKFNCYIPLVKYGFWPTTGENF	IGHV_RBD	1	IGHJ_RBD	7.66E-06	0	12	REGN33
160512	PNTGFNCYMPLYNYGFWPTSGEGY	IGHV_RBD	1	IGHJ_RBD	7.66E-06	0	8	REGN33
90099	KNRQFNCYRPLATYGFHRTSGSGY	IGHV_RBD	3	IGHJ_RBD	2.30E-05	0	9	REGN33
39339	KNQGFNCYRPIANYGFFTTGGSSF	IGHV_RBD	1	IGHJ_RBD	7.46E-06	1	11	REGN33
83528	KNRGFNCYIPLKAYGFQRTVGLDW	IGHV_RBD	7	IGHJ_RBD	5.36E-05	0	9	REGN33
74911	RITGFNCYLPIVPYGFYPTEGENW	IGHV_RBD	1	IGHJ_RBD	7.46E-06	1	12	REGN33
120610	NNKGFNCYCPIYNYGFYPTNGGGW	IGHV_RBD	1	IGHJ_RBD	7.66E-06	0	9	REGN33
163961	KNKKFNCYYPLVRYGFWRTAGRDY	IGHV_RBD	1	IGHJ_RBD	7.66E-06	0	10	REGN33
79896	KNRKFNCYPPLMHYGFHTTSGRNW	IGHV_RBD	1	IGHJ_RBD	7.46E-06	1	11	REGN33
132170	KNTGFNCYWPLVAYGFLPTVGRGW	IGHV_RBD	1	IGHJ_RBD	7.66E-06	0	8	REGN33
48211	KNKGFNCYNPITHYGFQPTFGINW	IGHV_RBD	1	IGHJ_RBD	7.46E-06	1	9	REGN33
113336	KNKGFNCYTPLGHYGFWPTGGVNW	IGHV_RBD	1	IGHJ_RBD	7.66E-06	0	8	REGN33
71391	KNPQFNCYTPLVGYGFHPTLGRGY	IGHV_RBD	1	IGHJ_RBD	7.46E-06	1	8	REGN33
30770	GNRGFNCYSPLVHYGFQRTAGLGW	IGHV_RBD	1	IGHJ_RBD	7.46E-06	1	9	REGN33
142044	FNTGFNCYGPLGRYGFWPTQGMDW	IGHV_RBD	1	IGHJ_RBD	7.66E-06	0	10	REGN33
156781	KQAGFNCYFPLAAYGFWTTSGLNW	IGHV_RBD	1	IGHJ_RBD	7.66E-06	0	10	REGN33
50288	KNRGFNCYDPLGHYGFWPTVGRDW	IGHV_RBD	1	IGHJ_RBD	7.46E-06	1	9	REGN33
25729	KNQGFNCYHPLRRYGFWTTVGKGY	IGHV_RBD	2	IGHJ_RBD	1.49E-05	1	8	REGN33
90493	KNQGFNCYLPIVRYGFFTTSGRSW	IGHV_RBD	3	IGHJ_RBD	2.30E-05	0	11	REGN33
86335	KNKGFNCYEPLDTYGFWPTSGRSW	IGHV_RBD	4	IGHJ_RBD	3.06E-05	0	9	REGN33
71523	KNKGFNCYSPLGRYGFQTTTGIDF	IGHV_RBD	1	IGHJ_RBD	7.46E-06	1	9	REGN33
164395	PNRGFNCYFPLYSYGFQTTLGLDW	IGHV_RBD	1	IGHJ_RBD	7.66E-06	0	8	REGN33
34533	KLGGFNCYSPIVRYGFWTTSGIGF	IGHV_RBD	1	IGHJ_RBD	7.46E-06	1	11	REGN33
4817	KNPGFNCYYPIRAYGFQRTTGVGW	IGHV_RBD	4	IGHJ_RBD	2.99E-05	1	8	REGN33
46584	TVTGFNCYGPLGHYGFWPTSGLNW	IGHV_RBD	1	IGHJ_RBD	7.46E-06	1	11	REGN33
117523	FVRGFNCYLPIYSYGFYPTMGVGW	IGHV_RBD	1	IGHJ_RBD	7.66E-06	0	9	REGN33
11022	HHPGFNCYSPLIAYGFHPTGGIGY	IGHV_RBD	3	IGHJ_RBD	2.24E-05	1	9	REGN33
70047	KVKGFNCYSPLVQYGFQRTSGIGW	IGHV_RBD	1	IGHJ_RBD	7.46E-06	1	9	REGN33
80351	KNGGFNCYRPIVPYGFFTTVGLNF	IGHV_RBD	1	IGHJ_RBD	7.46E-06	1	11	REGN33
73731	KNEGFNCYRPIRPYGFQRTSGRGY	IGHV_RBD	1	IGHJ_RBD	7.46E-06	1	7	REGN33
136772	KNEGFNCYLPIWSYGFWRTAGKDW	IGHV_RBD	1	IGHJ_RBD	7.66E-06	0	9	REGN33
58926	KNGGFNCYVPLVRYGFFPTGGLSW	IGHV_RBD	1	IGHJ_RBD	7.46E-06	1	9	REGN33
56358	HNEGFNCYTPIRAYGFHTTNGQDW	IGHV_RBD	1	IGHJ_RBD	7.46E-06	1	10	REGN33
129962	KNAGFNCYVPILRYGFLRTGGDGF	IGHV_RBD	1	IGHJ_RBD	7.66E-06	0	10	REGN33
58509	LGQKFNCYNPLRHYGFFRTSGMGY	IGHV_RBD	1	IGHJ_RBD	7.46E-06	1	11	REGN33
90426	KNEGFNCYYPLFRYGFHRTHGMNW	IGHV_RBD	3	IGHJ_RBD	2.30E-05	0	9	REGN33
73846	KNQGFNCYYPLRHYGFWRTVGVDF	IGHV_RBD	1	IGHJ_RBD	7.46E-06	1	9	REGN33
72227	TLAGFNCYSPLLRYGFQRTNGESW	IGHV_RBD	1	IGHJ_RBD	7.46E-06	1	10	REGN33
117019	PQEGFNCYDPLDRYGFWPTVGNNW	IGHV_RBD	1	IGHJ_RBD	7.66E-06	0	10	REGN33
106261	KNAGFNCYFPLRHYGFQTTIGVGW	IGHV_RBD	1	IGHJ_RBD	7.66E-06	0	6	REGN33
101950	CAEQFNCYFPLLRYGFFPTAGRNW	IGHV_RBD	2	IGHJ_RBD	1.53E-05	0	10	REGN33
39545	KNRKFNCYDPISSYGFYPTVGRDF	IGHV_RBD	1	IGHJ_RBD	7.46E-06	1	10	REGN33
137131	KNRGFNCYRPIYKYGFFPTTGVDY	IGHV_RBD	1	IGHJ_RBD	7.66E-06	0	8	REGN33
58628	KNQGFNCYYPIANYGFWTTGGRNW	IGHV_RBD	1	IGHJ_RBD	7.46E-06	1	11	REGN33
80048	KNPGFNCYDPLTHYGFFTTTGQNW	IGHV_RBD	1	IGHJ_RBD	7.46E-06	1	10	REGN33
134042	KNTGFNCYVPLAHYGFQRTTGRNF	IGHV_RBD	1	IGHJ_RBD	7.66E-06	0	9	REGN33
85178	TARGFNCYGPIHAYGFQTTIGKGW	IGHV_RBD	5	IGHJ_RBD	3.83E-05	0	11	REGN33
120057	KNTGFNCYEPIVTYGFQRTVGRDW	IGHV_RBD	1	IGHJ_RBD	7.66E-06	0	10	REGN33
174239	KHEGFNCYCPIEQYGFWPTVGVGW	IGHV_RBD	1	IGHJ_RBD	7.66E-06	0	8	REGN33
103741	PKKGFNCYMPLVSYGFYPTGGINW	IGHV_RBD	2	IGHJ_RBD	1.53E-05	0	10	REGN33
10301	KNPGFNCYVPIGSYGFFRTSGIDY	IGHV_RBD	3	IGHJ_RBD	2.24E-05	1	9	REGN33
113644	KNPGFNCYNPICGYGFHRTSGVDW	IGHV_RBD	1	IGHJ_RBD	7.66E-06	0	10	REGN33
152713	VARGFNCYRPLHRYGFWPTDGRGY	IGHV_RBD	1	IGHJ_RBD	7.66E-06	0	9	REGN33
16430	KNGGFNCYSPLSRYGFWRTNGLGY	IGHV_RBD	2	IGHJ_RBD	1.49E-05	1	7	REGN33
41029	KNEKFNCYTPLRGYGFQRTAGIGW	IGHV_RBD	1	IGHJ_RBD	7.46E-06	1	8	REGN33
94528	KNEQFNCYCPLFGYGFFPTAGEGW	IGHV_RBD	2	IGHJ_RBD	1.53E-05	0	8	REGN33
68764	KWEGFNCYTPIRRYGFWTTTGIGF	IGHV_RBD	1	IGHJ_RBD	7.46E-06	1	10	REGN33
155003	TNAGFNCYEPIYRYGFWTTAGRSW	IGHV_RBD	1	IGHJ_RBD	7.66E-06	0	12	REGN33
142574	PHAGFNCYWPLDQYGFHPTTGRGY	IGHV_RBD	1	IGHJ_RBD	7.66E-06	0	9	REGN33
25278	KNAGFNCYRPLLPYGFHTTQGQDY	IGHV_RBD	2	IGHJ_RBD	1.49E-05	1	9	REGN33
141982	KNQGFNCYIPLSAYGFQPTTGVDW	IGHV_RBD	1	IGHJ_RBD	7.66E-06	0	7	REGN33
29730	KNRGFNCYAPIMAYGFYPTVGRGY	IGHV_RBD	1	IGHJ_RBD	7.46E-06	1	8	REGN33
171690	KKPGFNCYYPIVNYGFQRTNGVGW	IGHV_RBD	1	IGHJ_RBD	7.66E-06	0	8	REGN33
51371	KNAGFNCYTPLVRYGFQRTSGMDF	IGHV_RBD	1	IGHJ_RBD	7.46E-06	1	9	REGN33
16181	HSEGFNCYYPLATYGFWPTAGGSW	IGHV_RBD	2	IGHJ_RBD	1.49E-05	1	10	REGN33
116991	VHKGFNCYRPLKGYGFQRTYGRSY	IGHV_RBD	1	IGHJ_RBD	7.66E-06	0	10	REGN33
127508	IVQGFNCYAPILPYGFQTTNGQGW	IGHV_RBD	1	IGHJ_RBD	7.66E-06	0	10	REGN33
46753	KNTGFNCYCPLVGYGFQRTMGVSW	IGHV_RBD	1	IGHJ_RBD	7.46E-06	1	8	REGN33
172363	KNTGFNCYGPLVSYGFQRTDGIGW	IGHV_RBD	1	IGHJ_RBD	7.66E-06	0	7	REGN33
65068	KNEQFNCYNPIRRYGFFRTGGLGW	IGHV_RBD	1	IGHJ_RBD	7.46E-06	1	10	REGN33
129410	KNGGFNCYRPLVHYGFYPTAGDNW	IGHV_RBD	1	IGHJ_RBD	7.66E-06	0	9	REGN33
11762	KNEGFNCYRPIVHYGFQRTVGVNY	IGHV_RBD	3	IGHJ_RBD	2.24E-05	1	7	REGN33
18398	KNQGFNCYSPIVSYGFFRTGGLSW	IGHV_RBD	2	IGHJ_RBD	1.49E-05	1	10	REGN33
30838	RDPGFNCYAPIVPYGFFRTSGKGY	IGHV_RBD	1	IGHJ_RBD	7.46E-06	1	11	REGN33
104264	WNKGFNCYDPIYRYGFYTTAGGDW	IGHV_RBD	1	IGHJ_RBD	7.66E-06	0	12	REGN33
88493	KNRGFNCYEPISAYGFFRTSGQGY	IGHV_RBD	3	IGHJ_RBD	2.30E-05	0	9	REGN33
91861	KNRGFNCYLPLAGYGFFRTSGRGW	IGHV_RBD	3	IGHJ_RBD	2.30E-05	0	9	REGN33
88863	KNQKFNCYYPLAGYGFWRTSGRGY	IGHV_RBD	3	IGHJ_RBD	2.30E-05	0	9	REGN33
34284	KNEGFNCYPPLKRYGFWPTVGVDW	IGHV_RBD	1	IGHJ_RBD	7.46E-06	1	7	REGN33
140973	KNRGFNCYTPLAGYGFQPTVGGDW	IGHV_RBD	1	IGHJ_RBD	7.66E-06	0	8	REGN33
95006	KNRGFNCYCPLVSYGFWRTAGRNW	IGHV_RBD	2	IGHJ_RBD	1.53E-05	0	9	REGN33
174068	KNRQFNCYCPLSKYGFYTTSGRGF	IGHV_RBD	1	IGHJ_RBD	7.66E-06	0	10	REGN33
48273	KNGGFNCYDPIVSYGFQRTVGENW	IGHV_RBD	1	IGHJ_RBD	7.46E-06	1	9	REGN33
41069	KRGGFNCYYPLLEYGFFTTAGRNW	IGHV_RBD	1	IGHJ_RBD	7.46E-06	1	11	REGN33
26708	KNAGFNCYAPLVGYGFHPTFGGSW	IGHV_RBD	2	IGHJ_RBD	1.49E-05	1	9	REGN33
163431	KNQGFNCYMPIWAYGFQPTNGLGF	IGHV_RBD	1	IGHJ_RBD	7.66E-06	0	7	REGN33
36939	KNEKFNCYSPLNRYGFWTTSGKGF	IGHV_RBD	1	IGHJ_RBD	7.46E-06	1	9	REGN33
167205	GNRGFNCYVPLARYGFQRTSGDGW	IGHV_RBD	1	IGHJ_RBD	7.66E-06	0	9	REGN33
67971	KNRGFNCYDPLAPYGFHRTGGKNY	IGHV_RBD	1	IGHJ_RBD	7.46E-06	1	9	REGN33
78682	KAEQFNCYSPLAAYGFWTTGGKDW	IGHV_RBD	1	IGHJ_RBD	7.46E-06	1	11	REGN33
164421	VHKGFNCYVPLVAYGFWPTSGVGW	IGHV_RBD	1	IGHJ_RBD	7.66E-06	0	9	REGN33
174973	PTTGFNCYAPLFGYGFQPTFGGGY	IGHV_RBD	1	IGHJ_RBD	7.66E-06	0	8	REGN33
144646	KNRQFNCYRPLVPYGFLRTAGDGW	IGHV_RBD	1	IGHJ_RBD	7.66E-06	0	10	REGN33
89515	KNPGFNCYIPLVRYGFQRTVGVGW	IGHV_RBD	3	IGHJ_RBD	2.30E-05	0	7	REGN33
174922	KNRKFNCYNPLMSYGFFRTGGRGW	IGHV_RBD	1	IGHJ_RBD	7.66E-06	0	9	REGN33
157908	RTPGFNCYVPLYRYGFQPTIGLSY	IGHV_RBD	1	IGHJ_RBD	7.66E-06	0	9	REGN33
109184	WNKGFNCYVPLAKYGFYRTNGRGW	IGHV_RBD	1	IGHJ_RBD	7.66E-06	0	9	REGN33
49323	KNAGFNCYRPLGSYGFFTTSGHGW	IGHV_RBD	1	IGHJ_RBD	7.46E-06	1	8	REGN33
94049	KNRGFNCYVPIFSYGFFPTVGESF	IGHV_RBD	2	IGHJ_RBD	1.53E-05	0	9	REGN33
292	KNAGFNCYSPLIPYGFFTTSGRSY	IGHV_RBD	7	IGHJ_RBD	5.22E-05	1	9	REGN33
187904	KNRGFNCYFPLFKYGFQPTNGVGY	IGHV_RBD	1	IGHJ_RBD	1.55E-05	0	3	REGN33
96999	KNPQFNCYMPLWRYGFWRTPGRGW	IGHV_RBD	2	IGHJ_RBD	1.53E-05	0	10	REGN33
61310	NNQGFNCYSPICSYGFYRTQGKGF	IGHV_RBD	1	IGHJ_RBD	7.46E-06	1	10	REGN33
168778	ANAGFNCYKPLYSYGFQTTGGRNW	IGHV_RBD	1	IGHJ_RBD	7.66E-06	0	9	REGN33
41850	KNTGFNCYGPIVAYGFWPTVGLSF	IGHV_RBD	1	IGHJ_RBD	7.46E-06	1	10	REGN33
74823	GMEGFNCYSPIAQYGFFPTSGLSY	IGHV_RBD	1	IGHJ_RBD	7.46E-06	1	10	REGN33
20831	KNTGFNCYFPLGNYGFQRTAGRDW	IGHV_RBD	2	IGHJ_RBD	1.49E-05	1	8	REGN33
84509	KNTGFNCYRPLYSYGFQRTEGRDW	IGHV_RBD	5	IGHJ_RBD	3.83E-05	0	8	REGN33
46716	KTEGFNCYRPLCGYGFWPTNGVSW	IGHV_RBD	1	IGHJ_RBD	7.46E-06	1	7	REGN33
142120	KNTGFNCYWPLLRYGFFRTAGVGW	IGHV_RBD	1	IGHJ_RBD	7.66E-06	0	8	REGN33
12454	KNQGFNCYYPLLRYGFWPTLGRSW	IGHV_RBD	2	IGHJ_RBD	1.49E-05	1	9	REGN33
27483	KNRGFNCYSPLVAYGFWPTDGEGW	IGHV_RBD	2	IGHJ_RBD	1.49E-05	1	8	REGN33
44189	KNEGFNCYAPIHHYGFHRTSGVDF	IGHV_RBD	1	IGHJ_RBD	7.46E-06	1	9	REGN33
50471	KNAKFNCYNPLGHYGFFTTSGKGY	IGHV_RBD	1	IGHJ_RBD	7.46E-06	1	9	REGN33
28625	KNEGFNCYAPLTRYGFWRTVGMDF	IGHV_RBD	1	IGHJ_RBD	7.46E-06	1	9	REGN33
171450	TRRKFNCYHPLSNYGFWRTAGDGY	IGHV_RBD	1	IGHJ_RBD	7.66E-06	0	11	REGN33
156919	KNRKFNCYLPLGKYGFWPTSGVGW	IGHV_RBD	1	IGHJ_RBD	7.66E-06	0	8	REGN33
126419	SNRQFNCYDPIFSYGFQPTNGKGF	IGHV_RBD	1	IGHJ_RBD	7.66E-06	0	8	REGN33
91552	KNEGFNCYRPLDTYGFWRTAGVGW	IGHV_RBD	3	IGHJ_RBD	2.30E-05	0	7	REGN33
71317	LHPGFNCYNPIHAYGFQRTVGKNW	IGHV_RBD	1	IGHJ_RBD	7.46E-06	1	12	REGN33
155204	KNEGFNCYGPILAYGFHPTGGRGF	IGHV_RBD	1	IGHJ_RBD	7.66E-06	0	8	REGN33
45272	KNPGFNCYFPLQTYGFWRTMGRDW	IGHV_RBD	1	IGHJ_RBD	7.46E-06	1	8	REGN33
46077	KNRGFNCYGPLYPYGFWPTFGIDF	IGHV_RBD	1	IGHJ_RBD	7.46E-06	1	9	REGN33
100429	KNQGFNCYWPIYAYGFQTTSGEGF	IGHV_RBD	2	IGHJ_RBD	1.53E-05	0	9	REGN33
54365	TNEGFNCYRPLARYGFQRTYGSSW	IGHV_RBD	1	IGHJ_RBD	7.46E-06	1	9	REGN33
29473	KNEGFNCYSPLVRYGFWPTVGVSW	IGHV_RBD	1	IGHJ_RBD	7.46E-06	1	7	REGN33
111310	TLRGFNCYWPLVGYGFFPTTGVGF	IGHV_RBD	1	IGHJ_RBD	7.66E-06	0	9	REGN33
29124	RNAGFNCYCPLEKYGFWPTFGVDF	IGHV_RBD	1	IGHJ_RBD	7.46E-06	1	9	REGN33
123433	KNRGFNCYCPLSNYGFLRTSGKNW	IGHV_RBD	1	IGHJ_RBD	7.66E-06	0	10	REGN33
101060	KNKGFNCYLPLSGYGFWPTVGKDW	IGHV_RBD	2	IGHJ_RBD	1.53E-05	0	9	REGN33
133189	VNQGFNCYMPLVRYGFYRTVGLGF	IGHV_RBD	1	IGHJ_RBD	7.66E-06	0	10	REGN33
57965	KNKGFNCYSPLIAYGFQRTNGLDF	IGHV_RBD	1	IGHJ_RBD	7.46E-06	1	8	REGN33
154092	MNKQFNCYYPLLSYGFHRTSGRGY	IGHV_RBD	1	IGHJ_RBD	7.66E-06	0	9	REGN33
144901	KNQGFNCYVPLTNYGFQRTVGNGW	IGHV_RBD	1	IGHJ_RBD	7.66E-06	0	8	REGN33
54098	LSEKFNCYRPIVPYGFFRTAGVGW	IGHV_RBD	1	IGHJ_RBD	7.46E-06	1	11	REGN33
171077	KNEGFNCYYPIYAYGFFRTSGRGF	IGHV_RBD	1	IGHJ_RBD	7.66E-06	0	9	REGN33
60972	KNGQFNCYNPLATYGFWPTTGKNW	IGHV_RBD	1	IGHJ_RBD	7.46E-06	1	10	REGN33
76385	TNGGFNCYAPLRRYGFYRTSGLSY	IGHV_RBD	1	IGHJ_RBD	7.46E-06	1	10	REGN33
35655	KNGGFNCYGPLGTYGFWPTVGRDF	IGHV_RBD	1	IGHJ_RBD	7.46E-06	1	9	REGN33
40405	GNQGFNCYNPIAAYGFQRTHGEGF	IGHV_RBD	1	IGHJ_RBD	7.46E-06	1	10	REGN33
13455	KNTGFNCYDPIVSYGFQRTFGISF	IGHV_RBD	2	IGHJ_RBD	1.49E-05	1	9	REGN33
72841	KNTGFNCYRPIFAYGFHPTLGVDW	IGHV_RBD	1	IGHJ_RBD	7.46E-06	1	9	REGN33
113486	VLRGFNCYAPIASYGFFPTVGLGW	IGHV_RBD	1	IGHJ_RBD	7.66E-06	0	10	REGN33
18011	KNRGFNCYAPLMSYGFHPTNGVGF	IGHV_RBD	2	IGHJ_RBD	1.49E-05	1	5	REGN33
73150	KNTGFNCYKPLHNYGFQPTWGKGW	IGHV_RBD	1	IGHJ_RBD	7.46E-06	1	7	REGN33
50422	KNTGFNCYSPIKRYGFFTTTGKGY	IGHV_RBD	1	IGHJ_RBD	7.46E-06	1	9	REGN33
74490	RREQFNCYRPLGAYGFWPTIGDDW	IGHV_RBD	1	IGHJ_RBD	7.46E-06	1	11	REGN33
76261	KNEGFNCYSPLVHYGFWTTSGGSW	IGHV_RBD	1	IGHJ_RBD	7.46E-06	1	9	REGN33
86699	KNQGFNCYWPLYPYGFWTTGGVDF	IGHV_RBD	4	IGHJ_RBD	3.06E-05	0	9	REGN33
65956	KNPKFNCYGPIRPYGFWPTAGDGW	IGHV_RBD	1	IGHJ_RBD	7.46E-06	1	10	REGN33
113303	KNPGFNCYWPLYTYGFQPTIGVDW	IGHV_RBD	1	IGHJ_RBD	7.66E-06	0	7	REGN33
175441	ANKQFNCYGPLYAYGFQPTYGRDY	IGHV_RBD	1	IGHJ_RBD	7.66E-06	0	9	REGN33
64422	KNAQFNCYHPIRPYGFWRTSGLGW	IGHV_RBD	1	IGHJ_RBD	7.46E-06	1	11	REGN33
101353	KNRKFNCYDPLVNYGFLPTTGVGW	IGHV_RBD	2	IGHJ_RBD	1.53E-05	0	8	REGN33
34942	KNEGFNCYSPLARYGFWRTLGIDW	IGHV_RBD	1	IGHJ_RBD	7.46E-06	1	9	REGN33
87488	KNRGFNCYVPLVRYGFHRTVGRGW	IGHV_RBD	3	IGHJ_RBD	2.30E-05	0	9	REGN33
8118	KNEGFNCYRPIRRYGFWPTVGRGW	IGHV_RBD	3	IGHJ_RBD	2.24E-05	1	8	REGN33
6909	KNGKFNCYSPIGSYGFFTTNGVGW	IGHV_RBD	3	IGHJ_RBD	2.24E-05	1	8	REGN33
65749	KNEGFNCYSPIRNYGFYPTSGRDW	IGHV_RBD	1	IGHJ_RBD	7.46E-06	1	9	REGN33
110764	RIQKFNCYRPLFAYGFQPTVGRGY	IGHV_RBD	1	IGHJ_RBD	7.66E-06	0	9	REGN33
61942	VHAGFNCYLPIATYGFYRTSGRGY	IGHV_RBD	1	IGHJ_RBD	7.46E-06	1	11	REGN33
23306	KNEGFNCYRPLSTYGFWPTVGRGY	IGHV_RBD	2	IGHJ_RBD	1.49E-05	1	6	REGN33
123155	LGGQFNCYLPLFRYGFQPTSGLGW	IGHV_RBD	1	IGHJ_RBD	7.66E-06	0	10	REGN33
84672	KNQGFNCYWPIVGYGFWPTTGQGF	IGHV_RBD	5	IGHJ_RBD	3.83E-05	0	9	REGN33
115263	KNAGFNCYGPLVTYGFWPTTGIDF	IGHV_RBD	1	IGHJ_RBD	7.66E-06	0	9	REGN33
36193	KNGGFNCYSPIVAYGFQRTAGLGF	IGHV_RBD	1	IGHJ_RBD	7.46E-06	1	9	REGN33
138254	HNTGFNCYYPLLRYGFYPTVGLNW	IGHV_RBD	1	IGHJ_RBD	7.66E-06	0	10	REGN33
5972	KNAGFNCYYPIGKYGFWRTGGKGW	IGHV_RBD	3	IGHJ_RBD	2.24E-05	1	10	REGN33
129846	KNQGFNCYVPLMSYGFHPTLGIGW	IGHV_RBD	1	IGHJ_RBD	7.66E-06	0	7	REGN33
95058	KNRGFNCYFPLYSYGFQRTYGVSY	IGHV_RBD	2	IGHJ_RBD	1.53E-05	0	5	REGN33
127097	KHEGFNCYVPIISYGFWPTVGVSF	IGHV_RBD	1	IGHJ_RBD	7.66E-06	0	8	REGN33
55381	KREGFNCYDPIGHYGFHRTGGKGY	IGHV_RBD	1	IGHJ_RBD	7.46E-06	1	9	REGN33
119857	HHRQFNCYSPIGRYGFHTTAGEGW	IGHV_RBD	1	IGHJ_RBD	7.66E-06	0	13	REGN33
140230	KNTGFNCYYPIFAYGFWPTLGIGW	IGHV_RBD	1	IGHJ_RBD	7.66E-06	0	9	REGN33
97525	KNKGFNCYQPLEAYGFYPTSGLSF	IGHV_RBD	2	IGHJ_RBD	1.53E-05	0	9	REGN33
69826	KNEGFNCYAPLRNYGFWTTSGKGF	IGHV_RBD	1	IGHJ_RBD	7.46E-06	1	8	REGN33
46930	KNKGFNCYSPIQHYGFYPTGGENW	IGHV_RBD	1	IGHJ_RBD	7.46E-06	1	9	REGN33
8334	KNQGFNCYGPLVSYGFWRTSGRSY	IGHV_RBD	3	IGHJ_RBD	2.24E-05	1	8	REGN33
69252	KNEGFNCYFPLVDYGFYRTVGRNY	IGHV_RBD	1	IGHJ_RBD	7.46E-06	1	7	REGN33
17927	KNQGFNCYAPLRKYGFWPTGGLGY	IGHV_RBD	2	IGHJ_RBD	1.49E-05	1	7	REGN33
142201	KHGQFNCYFPLVAYGFWPTHGISW	IGHV_RBD	1	IGHJ_RBD	7.66E-06	0	10	REGN33
148169	KNKQFNCYSPLCKYGFLRTNGSSY	IGHV_RBD	1	IGHJ_RBD	7.66E-06	0	9	REGN33
133931	KNAGFNCYDPIFHYGFWRTNGINW	IGHV_RBD	1	IGHJ_RBD	7.66E-06	0	10	REGN33
150255	RLQKFNCYWPLGRYGFQPTFGQGY	IGHV_RBD	1	IGHJ_RBD	7.66E-06	0	9	REGN33
3064	KNGGFNCYYPIMAYGFQPTEGLGY	IGHV_RBD	4	IGHJ_RBD	2.99E-05	1	7	REGN33
16754	KNGQFNCYSPLSSYGFWPTSGVNW	IGHV_RBD	2	IGHJ_RBD	1.49E-05	1	8	REGN33
106379	HHRGFNCYRPLVAYGFQPTVGVGW	IGHV_RBD	1	IGHJ_RBD	7.66E-06	0	8	REGN33
103589	CHTGFNCYFPLAHYGFQRTSGEGW	IGHV_RBD	2	IGHJ_RBD	1.53E-05	0	9	REGN33
184451	KNEGFNCYFPLGSYGFQPTNGDSY	IGHV_RBD	1	IGHJ_RBD	2.95E-06	1	3	REGN33
66689	KNEQFNCYCPLGTYGFQPTVGEGF	IGHV_RBD	1	IGHJ_RBD	7.46E-06	1	7	REGN33
123522	KDTKFNCYYPLARYGFQRTIGQGY	IGHV_RBD	1	IGHJ_RBD	7.66E-06	0	9	REGN33
41957	KNEGFNCYGPLSHYGFQPTVGEGW	IGHV_RBD	1	IGHJ_RBD	7.46E-06	1	6	REGN33
94221	KNPGFNCYAPLFPYGFWRTGGLGW	IGHV_RBD	2	IGHJ_RBD	1.53E-05	0	9	REGN33
32947	KNEGFNCYLPLAEYGFWPTFGLGW	IGHV_RBD	1	IGHJ_RBD	7.46E-06	1	7	REGN33
21635	KNRGFNCYYPLGRYGFQTTGGRGW	IGHV_RBD	2	IGHJ_RBD	1.49E-05	1	8	REGN33
128607	KAEGFNCYRPLSRYGFWRTVGNGW	IGHV_RBD	1	IGHJ_RBD	7.66E-06	0	9	REGN33
83839	KNTQFNCYHPIVAYGFQRTMGVGW	IGHV_RBD	6	IGHJ_RBD	4.59E-05	0	9	REGN33
69863	KNQGFNCYLPINAYGFWPTAGEDW	IGHV_RBD	1	IGHJ_RBD	7.46E-06	1	10	REGN33
33046	KNEGFNCYNPIRAYGFFRTSGRSF	IGHV_RBD	1	IGHJ_RBD	7.46E-06	1	10	REGN33
111455	KNRKFNCYNPLVTYGFQRTVGIGY	IGHV_RBD	1	IGHJ_RBD	7.66E-06	0	8	REGN33
60051	KNEGFNCYCPLVKYGFYTTLGLGW	IGHV_RBD	1	IGHJ_RBD	7.46E-06	1	8	REGN33
155961	VQTGFNCYGPIYAYGFWPTLGVSF	IGHV_RBD	1	IGHJ_RBD	7.66E-06	0	11	REGN33
164841	KNRGFNCYEPIHRYGFWTTVGQGF	IGHV_RBD	1	IGHJ_RBD	7.66E-06	0	10	REGN33
52201	KNGQFNCYSPIVAYGFQPTSGKGW	IGHV_RBD	1	IGHJ_RBD	7.46E-06	1	9	REGN33
163187	YFEGFNCYNPLIKYGFWPTTGVGW	IGHV_RBD	1	IGHJ_RBD	7.66E-06	0	8	REGN33
92782	KNPGFNCYVPIEEYGFWPTAGVSW	IGHV_RBD	2	IGHJ_RBD	1.53E-05	0	9	REGN33
165479	TRRKFNCYYPLKSYGFQPTYGKSW	IGHV_RBD	1	IGHJ_RBD	7.66E-06	0	10	REGN33
97779	KNQKFNCYFPLVGYGFQTTMGMGY	IGHV_RBD	2	IGHJ_RBD	1.53E-05	0	7	REGN33
61371	KNAGFNCYVPIRPYGFQTTAGRDW	IGHV_RBD	1	IGHJ_RBD	7.46E-06	1	10	REGN33
73408	KNGGFNCYFPLVSYGFHRTHGVGW	IGHV_RBD	1	IGHJ_RBD	7.46E-06	1	6	REGN33
136035	HNTKFNCYCPLFHYGFQPTMGEGW	IGHV_RBD	1	IGHJ_RBD	7.66E-06	0	9	REGN33
140955	VRPGFNCYRPLWPYGFQRTAGLDW	IGHV_RBD	1	IGHJ_RBD	7.66E-06	0	11	REGN33
7541	KNTGFNCYSPLGAYGFWTTAGRSW	IGHV_RBD	3	IGHJ_RBD	2.24E-05	1	10	REGN33
79271	KNAGFNCYDPITAYGFWTTSGLDF	IGHV_RBD	1	IGHJ_RBD	7.46E-06	1	11	REGN33
187128	KNQGFNCYFPLDSYGFHPTNGVGY	IGHV_RBD	7	IGHJ_RBD	0.000108789	0	3	REGN33
120851	PNAQFNCYYPLMNYGFQRTHGEGW	IGHV_RBD	1	IGHJ_RBD	7.66E-06	0	10	REGN33
154265	CNEQFNCYIPLYPYGFFPTTGEGY	IGHV_RBD	1	IGHJ_RBD	7.66E-06	0	8	REGN33
91402	KNAGFNCYVPLVGYGFYRTSGRGW	IGHV_RBD	3	IGHJ_RBD	2.30E-05	0	9	REGN33
56661	KNPGFNCYHPLVPYGFHPTDGGGW	IGHV_RBD	1	IGHJ_RBD	7.46E-06	1	8	REGN33
166784	KNTGFNCYKPLYSYGFFRTTGNGW	IGHV_RBD	1	IGHJ_RBD	7.66E-06	0	8	REGN33
139743	PNKGFNCYSPIYSYGFYPTAGVSW	IGHV_RBD	1	IGHJ_RBD	7.66E-06	0	9	REGN33
23931	KNQGFNCYYPLVRYGFWPTVGRDY	IGHV_RBD	2	IGHJ_RBD	1.49E-05	1	8	REGN33
43867	KNKGFNCYFPIRSYGFFRTAGMSW	IGHV_RBD	1	IGHJ_RBD	7.46E-06	1	9	REGN33
82428	GNPGFNCYLPIMEYGFYPTNGDDY	IGHV_RBD	1	IGHJ_RBD	7.46E-06	1	9	REGN33
59698	KNQGFNCYSPIRAYGFWRTAGLNW	IGHV_RBD	1	IGHJ_RBD	7.46E-06	1	11	REGN33
121193	PKQGFNCYNPLFKYGFWTTSGSNW	IGHV_RBD	1	IGHJ_RBD	7.66E-06	0	12	REGN33
26713	SAGGFNCYYPLVSYGFFPTVGIDW	IGHV_RBD	2	IGHJ_RBD	1.49E-05	1	10	REGN33
174623	KVTGFNCYWPLLKYGFYRTVGVGW	IGHV_RBD	1	IGHJ_RBD	7.66E-06	0	9	REGN33
78531	KNQGFNCYHPIRTYGFYPTQGLNW	IGHV_RBD	1	IGHJ_RBD	7.46E-06	1	10	REGN33
68979	KNKGFNCYGPLRRYGFWPTQGRNY	IGHV_RBD	1	IGHJ_RBD	7.46E-06	1	8	REGN33
153858	KNKGFNCYFPLSDYGFHPTVGVGW	IGHV_RBD	1	IGHJ_RBD	7.66E-06	0	6	REGN33
64208	KNGGFNCYDPIISYGFQPTWGRDF	IGHV_RBD	1	IGHJ_RBD	7.46E-06	1	8	REGN33
27149	KNEGFNCYSPIATYGFHTTFGKDW	IGHV_RBD	2	IGHJ_RBD	1.49E-05	1	10	REGN33
57132	KNEGFNCYRPISGYGFQPTFGISF	IGHV_RBD	1	IGHJ_RBD	7.46E-06	1	8	REGN33
158580	GNEKFNCYHPLYQYGFWPTSGHGW	IGHV_RBD	1	IGHJ_RBD	7.66E-06	0	9	REGN33
22972	KNKGFNCYSPLRHYGFWRTSGRDW	IGHV_RBD	2	IGHJ_RBD	1.49E-05	1	10	REGN33
92146	KNTGFNCYDPLYRYGFQRTFGNGW	IGHV_RBD	2	IGHJ_RBD	1.53E-05	0	8	REGN33
82841	SHEGFNCYDPIKHYGFWTTHGEGW	IGHV_RBD	1	IGHJ_RBD	7.46E-06	1	11	REGN33
79033	KNKGFNCYHPILPYGFQRTWGENY	IGHV_RBD	1	IGHJ_RBD	7.46E-06	1	9	REGN33
48381	RNRGFNCYDPIVPYGFLTTQGEGW	IGHV_RBD	1	IGHJ_RBD	7.46E-06	1	11	REGN33
123967	LVQGFNCYLPIYSYGFWPTSGKGW	IGHV_RBD	1	IGHJ_RBD	7.66E-06	0	10	REGN33
111581	KNQGFNCYLPILSYGFFTTSGMGW	IGHV_RBD	1	IGHJ_RBD	7.66E-06	0	9	REGN33
146604	KNKKFNCYAPLYPYGFQRTSGLGW	IGHV_RBD	1	IGHJ_RBD	7.66E-06	0	9	REGN33
52822	VHRQFNCYYPLMAYGFHPTSGRDW	IGHV_RBD	1	IGHJ_RBD	7.46E-06	1	12	REGN33
47432	RREGFNCYNPLVGYGFWPTSGVDW	IGHV_RBD	1	IGHJ_RBD	7.46E-06	1	9	REGN33
28600	TNEKFNCYYPLVTYGFQRTVGRSF	IGHV_RBD	1	IGHJ_RBD	7.46E-06	1	10	REGN33
31468	KNQGFNCYRPIRSYGFQRTTGLGY	IGHV_RBD	1	IGHJ_RBD	7.46E-06	1	7	REGN33
108358	KNEKFNCYGPLFEYGFWPTWGVDY	IGHV_RBD	1	IGHJ_RBD	7.66E-06	0	7	REGN33
70816	GHQGFNCYAPIVKYGFHRTGGNGW	IGHV_RBD	1	IGHJ_RBD	7.46E-06	1	12	REGN33
58798	KNEKFNCYRPLVTYGFQRTMGEGW	IGHV_RBD	1	IGHJ_RBD	7.46E-06	1	8	REGN33
33147	KNEGFNCYGPILSYGFHTTSGKSF	IGHV_RBD	1	IGHJ_RBD	7.46E-06	1	9	REGN33
63627	KNPGFNCYFPLSGYGFFPTAGIDF	IGHV_RBD	1	IGHJ_RBD	7.46E-06	1	8	REGN33
46645	KNEGFNCYPPLCKYGFWTTGGLDY	IGHV_RBD	1	IGHJ_RBD	7.46E-06	1	8	REGN33
112424	KNRKFNCYDPLYNYGFWPTVGRDF	IGHV_RBD	1	IGHJ_RBD	7.66E-06	0	10	REGN33
59266	KNEGFNCYRPIHGYGFWPTMGKGW	IGHV_RBD	1	IGHJ_RBD	7.46E-06	1	8	REGN33
8121	KNAGFNCYRPIHSYGFQRTVGLSY	IGHV_RBD	3	IGHJ_RBD	2.24E-05	1	8	REGN33
92181	RLQKFNCYRPLMEYGFWPTSGVDW	IGHV_RBD	2	IGHJ_RBD	1.53E-05	0	11	REGN33
7840	KNEGFNCYVPLASYGFFRTNGLNW	IGHV_RBD	3	IGHJ_RBD	2.24E-05	1	7	REGN33
22941	KNTGFNCYRPLGRYGFWPTLGQGW	IGHV_RBD	2	IGHJ_RBD	1.49E-05	1	8	REGN33
174659	PRTGFNCYFPIEGYGFYTTSGLGF	IGHV_RBD	1	IGHJ_RBD	7.66E-06	0	11	REGN33
25893	TNEGFNCYRPIVEYGFYPTLGGSW	IGHV_RBD	2	IGHJ_RBD	1.49E-05	1	10	REGN33
117200	KNKGFNCYDPLANYGFWPTLGVGF	IGHV_RBD	1	IGHJ_RBD	7.66E-06	0	7	REGN33
34237	KNEGFNCYTPISTYGFYRTSGLGW	IGHV_RBD	1	IGHJ_RBD	7.46E-06	1	9	REGN33
102150	TKRGFNCYSPLFHYGFLPTTGKGW	IGHV_RBD	2	IGHJ_RBD	1.53E-05	0	10	REGN33
118021	KNAGFNCYHPLFKYGFFRTGGRGF	IGHV_RBD	1	IGHJ_RBD	7.66E-06	0	9	REGN33
54451	KNGQFNCYHPLGAYGFQRTYGKSF	IGHV_RBD	1	IGHJ_RBD	7.46E-06	1	10	REGN33
96984	RLAGFNCYYPIVSYGFWPTDGGNF	IGHV_RBD	2	IGHJ_RBD	1.53E-05	0	11	REGN33
120765	KNEGFNCYHPLYQYGFFPTWGVSW	IGHV_RBD	1	IGHJ_RBD	7.66E-06	0	7	REGN33
25398	KNRGFNCYSPIVTYGFWPTAGRDW	IGHV_RBD	2	IGHJ_RBD	1.49E-05	1	10	REGN33
85943	KNQGFNCYYPIDQYGFFPTSGEGW	IGHV_RBD	4	IGHJ_RBD	3.06E-05	0	9	REGN33
168913	PHQGFNCYSPIVGYGFYPTNGMDW	IGHV_RBD	1	IGHJ_RBD	7.66E-06	0	11	REGN33
65427	KNEGFNCYRPLCNYGFWPTQGRGF	IGHV_RBD	1	IGHJ_RBD	7.46E-06	1	7	REGN33
26878	KNKGFNCYFPISSYGFFPTMGRDF	IGHV_RBD	2	IGHJ_RBD	1.49E-05	1	8	REGN33
106525	SVRGFNCYYPLCKYGFFRTAGRGY	IGHV_RBD	1	IGHJ_RBD	7.66E-06	0	10	REGN33
83569	KNAGFNCYVPLCAYGFQRTVGRDW	IGHV_RBD	7	IGHJ_RBD	5.36E-05	0	9	REGN33
162630	KTEGFNCYIPIRSYGFHPTVGISW	IGHV_RBD	1	IGHJ_RBD	7.66E-06	0	9	REGN33
5977	KNAGFNCYAPIRRYGFFTTSGRDF	IGHV_RBD	3	IGHJ_RBD	2.24E-05	1	11	REGN33
88877	KNRKFNCYYPLENYGFFPTSGIGF	IGHV_RBD	3	IGHJ_RBD	2.30E-05	0	9	REGN33
158195	GNRQFNCYQPLYRYGFWPTAGRNY	IGHV_RBD	1	IGHJ_RBD	7.66E-06	0	10	REGN33
133923	VLEGFNCYVPLCGYGFQPTSGRGW	IGHV_RBD	1	IGHJ_RBD	7.66E-06	0	8	REGN33
73801	KNGKFNCYYPLATYGFWPTYGVNF	IGHV_RBD	1	IGHJ_RBD	7.46E-06	1	9	REGN33
115739	HLRGFNCYAPLVRYGFHRTNGGDW	IGHV_RBD	1	IGHJ_RBD	7.66E-06	0	11	REGN33
44210	KNTGFNCYDPLMHYGFHRTVGLSW	IGHV_RBD	1	IGHJ_RBD	7.46E-06	1	10	REGN33
16379	KNEGFNCYAPLVRYGFWPTNGRGY	IGHV_RBD	2	IGHJ_RBD	1.49E-05	1	5	REGN33
5321	KNAGFNCYTPLARYGFWRTGGKGF	IGHV_RBD	4	IGHJ_RBD	2.99E-05	1	9	REGN33
109959	LARGFNCYIPLVRYGFQTTNGKGF	IGHV_RBD	1	IGHJ_RBD	7.66E-06	0	9	REGN33
38578	KNKGFNCYDPLRTYGFWTTAGVNF	IGHV_RBD	1	IGHJ_RBD	7.46E-06	1	9	REGN33
111490	KNKGFNCYVPLLSYGFWPTHGVGF	IGHV_RBD	1	IGHJ_RBD	7.66E-06	0	6	REGN33
66350	KNQGFNCYSPIVRYGFQRTNGINY	IGHV_RBD	1	IGHJ_RBD	7.46E-06	1	8	REGN33
146140	YTEQFNCYLPLATYGFFTTRGGDY	IGHV_RBD	1	IGHJ_RBD	7.66E-06	0	11	REGN33
123462	RNEGFNCYRPLIPYGFHRTIGVGW	IGHV_RBD	1	IGHJ_RBD	7.66E-06	0	8	REGN33
123904	KNKGFNCYFPLCRYGFWPTVGRNW	IGHV_RBD	1	IGHJ_RBD	7.66E-06	0	8	REGN33
14115	KNAGFNCYSPLAAYGFWTTTGMDF	IGHV_RBD	2	IGHJ_RBD	1.49E-05	1	10	REGN33
54045	PAGGFNCYVPLVSYGFFTTGGVDY	IGHV_RBD	1	IGHJ_RBD	7.46E-06	1	9	REGN33
181053	KNEGFNCYGPLRSYGFQPTVGVGY	IGHV_RBD	12	IGHJ_RBD	3.54E-05	1	3	REGN33
94918	KNKGFNCYNPLFAYGFQPTGGKGW	IGHV_RBD	2	IGHJ_RBD	1.53E-05	0	7	REGN33
135690	KNRQFNCYRPLANYGFQTTVGRGW	IGHV_RBD	1	IGHJ_RBD	7.66E-06	0	9	REGN33
37144	KAPGFNCYPPILPYGFFRTSGVDF	IGHV_RBD	1	IGHJ_RBD	7.46E-06	1	11	REGN33
83963	KNEKFNCYEPLVSYGFFRTVGKSW	IGHV_RBD	6	IGHJ_RBD	4.59E-05	0	9	REGN33
112368	KNTGFNCYFPIVSYGFWTTMGVGF	IGHV_RBD	1	IGHJ_RBD	7.66E-06	0	7	REGN33
139256	PNPGFNCYFPLVRYGFFRTGGDGY	IGHV_RBD	1	IGHJ_RBD	7.66E-06	0	8	REGN33
57586	KNEGFNCYQPLHAYGFHRTGGESF	IGHV_RBD	1	IGHJ_RBD	7.46E-06	1	9	REGN33
99786	KNGGFNCYCPLYRYGFQPTWGMSY	IGHV_RBD	2	IGHJ_RBD	1.53E-05	0	7	REGN33
7418	KNAGFNCYYPIVNYGFYPTIGNSW	IGHV_RBD	3	IGHJ_RBD	2.24E-05	1	10	REGN33
102220	TREGFNCYFPIYAYGFQTTNGQDY	IGHV_RBD	2	IGHJ_RBD	1.53E-05	0	8	REGN33
156017	KNQGFNCYSPLRAYGFYPTDGINY	IGHV_RBD	1	IGHJ_RBD	7.66E-06	0	8	REGN33
57663	KNTGFNCYAPIVNYGFQRTWGENY	IGHV_RBD	1	IGHJ_RBD	7.46E-06	1	9	REGN33
18421	KNRKFNCYPPIAAYGFFPTSGIGW	IGHV_RBD	2	IGHJ_RBD	1.49E-05	1	10	REGN33
109562	KNTGFNCYSPLLPYGFWTTNGLNW	IGHV_RBD	1	IGHJ_RBD	7.66E-06	0	9	REGN33
171709	LHTGFNCYMPIVSYGFQRTTGVGW	IGHV_RBD	1	IGHJ_RBD	7.66E-06	0	9	REGN33
111987	TLRGFNCYAPLYRYGFQRTTGKGW	IGHV_RBD	1	IGHJ_RBD	7.66E-06	0	10	REGN33
71727	KNQGFNCYRPLTAYGFFRTSGRSY	IGHV_RBD	1	IGHJ_RBD	7.46E-06	1	9	REGN33
134532	VRRGFNCYVPLVAYGFQRTFGMGW	IGHV_RBD	1	IGHJ_RBD	7.66E-06	0	10	REGN33
38025	KNGGFNCYWPIAQYGFWRTAGLNY	IGHV_RBD	1	IGHJ_RBD	7.46E-06	1	10	REGN33
27636	KNQGFNCYKPIYRYGFFPTAGRDY	IGHV_RBD	2	IGHJ_RBD	1.49E-05	1	9	REGN33
82171	KNPGFNCYRPLGKYGFQPTLGLDW	IGHV_RBD	1	IGHJ_RBD	7.46E-06	1	8	REGN33
175419	TSRGFNCYVPLTRYGFWRTNGRSW	IGHV_RBD	1	IGHJ_RBD	7.66E-06	0	11	REGN33
78642	KSGGFNCYSPLHEYGFFTTGGISW	IGHV_RBD	1	IGHJ_RBD	7.46E-06	1	11	REGN33
165882	KNRGFNCYYPLFRYGFWRTSGVGW	IGHV_RBD	1	IGHJ_RBD	7.66E-06	0	8	REGN33
97279	KNGKFNCYCPLYSYGFWPTSGRGY	IGHV_RBD	2	IGHJ_RBD	1.53E-05	0	7	REGN33
108262	PVKGFNCYLPLETYGFFPTVGRSW	IGHV_RBD	1	IGHJ_RBD	7.66E-06	0	11	REGN33
78334	KNEQFNCYKPLSNYGFFTTAGMSW	IGHV_RBD	1	IGHJ_RBD	7.46E-06	1	10	REGN33
64566	KNPGFNCYDPLAGYGFQRTSGIDW	IGHV_RBD	1	IGHJ_RBD	7.46E-06	1	9	REGN33
100021	ANKGFNCYSPLLAYGFFTTGGVGF	IGHV_RBD	2	IGHJ_RBD	1.53E-05	0	9	REGN33
78492	KNRGFNCYFPLGAYGFQPTAGRGY	IGHV_RBD	1	IGHJ_RBD	7.46E-06	1	5	REGN33
4687	KNEGFNCYRPLHAYGFQRTHGNNW	IGHV_RBD	4	IGHJ_RBD	2.99E-05	1	8	REGN33
159191	TNEKFNCYRPIWAYGFWPTSGVGY	IGHV_RBD	1	IGHJ_RBD	7.66E-06	0	8	REGN33
116927	KNPGFNCYIPLARYGFQRTMGLGF	IGHV_RBD	1	IGHJ_RBD	7.66E-06	0	8	REGN33
8101	KNGGFNCYEPLHQYGFWPTTGMDY	IGHV_RBD	3	IGHJ_RBD	2.24E-05	1	8	REGN33
136657	KNRGFNCYSPIDRYGFWPTNGLGF	IGHV_RBD	1	IGHJ_RBD	7.66E-06	0	8	REGN33
158017	KNRQFNCYDPLATYGFWTTTGIGY	IGHV_RBD	1	IGHJ_RBD	7.66E-06	0	9	REGN33
158642	KNKGFNCYIPLVRYGFWRTVGVNF	IGHV_RBD	1	IGHJ_RBD	7.66E-06	0	9	REGN33
121639	TNEGFNCYLPLWSYGFQPTVGVNW	IGHV_RBD	1	IGHJ_RBD	7.66E-06	0	6	REGN33
174126	KGEQFNCYFPLLTYGFWTTAGENY	IGHV_RBD	1	IGHJ_RBD	7.66E-06	0	9	REGN33
19722	KNTGFNCYSPLLQYGFYPTTGHDW	IGHV_RBD	2	IGHJ_RBD	1.49E-05	1	9	REGN33
160467	KNPGFNCYTPLAGYGFWPTNGRGW	IGHV_RBD	1	IGHJ_RBD	7.66E-06	0	7	REGN33
94715	KNRKFNCYYPLMAYGFQRTVGKGW	IGHV_RBD	2	IGHJ_RBD	1.53E-05	0	9	REGN33
170103	RNPGFNCYYPLFTYGFWPTSGGDW	IGHV_RBD	1	IGHJ_RBD	7.66E-06	0	10	REGN33
89103	PNKGFNCYYPLMKYGFYTTEGHGY	IGHV_RBD	3	IGHJ_RBD	2.30E-05	0	9	REGN33
167842	KNQGFNCYHPLWRYGFHPTTGQNF	IGHV_RBD	1	IGHJ_RBD	7.66E-06	0	9	REGN33
156056	NAAGFNCYVPIYRYGFYRTSGEGY	IGHV_RBD	1	IGHJ_RBD	7.66E-06	0	11	REGN33
71291	KNAGFNCYGPLANYGFWPTSGMNW	IGHV_RBD	1	IGHJ_RBD	7.46E-06	1	9	REGN33
143100	FNRQFNCYIPLHRYGFFPTVGQGW	IGHV_RBD	1	IGHJ_RBD	7.66E-06	0	10	REGN33
62763	KNQGFNCYEPLQRYGFFRTNGQNW	IGHV_RBD	1	IGHJ_RBD	7.46E-06	1	8	REGN33
96193	TITGFNCYSPLYGYGFQPTQGRDW	IGHV_RBD	2	IGHJ_RBD	1.53E-05	0	10	REGN33
13299	KNEGFNCYNPLLRYGFQTTIGRDY	IGHV_RBD	2	IGHJ_RBD	1.49E-05	1	7	REGN33
168153	VSRQFNCYFPIVAYGFQTTVGVNY	IGHV_RBD	1	IGHJ_RBD	7.66E-06	0	10	REGN33
52961	RCEGFNCYRPLGTYGFWRTSGISW	IGHV_RBD	1	IGHJ_RBD	7.46E-06	1	11	REGN33
57066	GNQQFNCYTPLIPYGFFTTSGVNF	IGHV_RBD	1	IGHJ_RBD	7.46E-06	1	11	REGN33
81651	KNPGFNCYKPLRTYGFQRTVGRNW	IGHV_RBD	1	IGHJ_RBD	7.46E-06	1	9	REGN33
150573	KNRGFNCYAPLAAYGFYTTAGVSW	IGHV_RBD	1	IGHJ_RBD	7.66E-06	0	9	REGN33
145526	KNRGFNCYLPIVQYGFFPTVGESW	IGHV_RBD	1	IGHJ_RBD	7.66E-06	0	10	REGN33
101352	KNQKFNCYWPLLRYGFWPTVGKGF	IGHV_RBD	2	IGHJ_RBD	1.53E-05	0	9	REGN33
104791	KNEQFNCYSPLCDYGFWPTSGNSW	IGHV_RBD	1	IGHJ_RBD	7.66E-06	0	9	REGN33
115405	INTGFNCYFPLERYGFWTTVGGSY	IGHV_RBD	1	IGHJ_RBD	7.66E-06	0	9	REGN33
72060	KNAKFNCYFPIRTYGFFRTAGVDY	IGHV_RBD	1	IGHJ_RBD	7.46E-06	1	9	REGN33
72595	KNEQFNCYAPLLPYGFFPTVGSNF	IGHV_RBD	1	IGHJ_RBD	7.46E-06	1	9	REGN33
115666	THRKFNCYYPLFNYGFYPTSGRGY	IGHV_RBD	1	IGHJ_RBD	7.66E-06	0	10	REGN33
73869	GNEKFNCYRPLAAYGFQTTSGRGW	IGHV_RBD	1	IGHJ_RBD	7.46E-06	1	9	REGN33
135235	KNQGFNCYYPILEYGFFRTSGIDY	IGHV_RBD	1	IGHJ_RBD	7.66E-06	0	10	REGN33
87740	KNKGFNCYLPLKPYGFHRTTGRGW	IGHV_RBD	3	IGHJ_RBD	2.30E-05	0	9	REGN33
182291	KNEGFNCYAPLQAYGFQPTNGVGY	IGHV_RBD	5	IGHJ_RBD	1.47E-05	1	2	REGN33
13635	KNPGFNCYYPLVKYGFQTTVGSGW	IGHV_RBD	2	IGHJ_RBD	1.49E-05	1	8	REGN33
104386	PAEKFNCYWPLFRYGFWTTSGEDW	IGHV_RBD	1	IGHJ_RBD	7.66E-06	0	12	REGN33
79071	KNQGFNCYTPLIGYGFWPTAGMSW	IGHV_RBD	1	IGHJ_RBD	7.46E-06	1	9	REGN33
30079	KNPGFNCYIPLRSYGFFTTVGLDY	IGHV_RBD	1	IGHJ_RBD	7.46E-06	1	8	REGN33
15612	KNAGFNCYQPLSTYGFWRTAGVGF	IGHV_RBD	2	IGHJ_RBD	1.49E-05	1	8	REGN33
130524	KVRGFNCYGPIHRYGFFRTAGVGY	IGHV_RBD	1	IGHJ_RBD	7.66E-06	0	9	REGN33
15479	TQEGFNCYHPLVDYGFYPTGGRGW	IGHV_RBD	2	IGHJ_RBD	1.49E-05	1	9	REGN33
42648	TNRGFNCYPPLAPYGFQPTFGNDY	IGHV_RBD	1	IGHJ_RBD	7.46E-06	1	8	REGN33
98891	KNEKFNCYDPLFNYGFWPTVGRDF	IGHV_RBD	2	IGHJ_RBD	1.53E-05	0	9	REGN33
31923	KNAGFNCYHPLQSYGFQPTYGGGW	IGHV_RBD	1	IGHJ_RBD	7.46E-06	1	5	REGN33
90118	KNPGFNCYVPLFAYGFYPTVGHGW	IGHV_RBD	3	IGHJ_RBD	2.30E-05	0	8	REGN33
158314	THRGFNCYRPICPYGFFPTTGRGY	IGHV_RBD	1	IGHJ_RBD	7.66E-06	0	10	REGN33
5863	KNGGFNCYYPIGHYGFQPTWGLGW	IGHV_RBD	3	IGHJ_RBD	2.24E-05	1	8	REGN33
139413	KNKGFNCYRPLYTYGFYTTGGINW	IGHV_RBD	1	IGHJ_RBD	7.66E-06	0	10	REGN33
57380	KNEGFNCYGPLLSYGFWPTSGRGW	IGHV_RBD	1	IGHJ_RBD	7.46E-06	1	6	REGN33
134845	RREGFNCYSPLMRYGFHPTGGVGY	IGHV_RBD	1	IGHJ_RBD	7.66E-06	0	7	REGN33
39532	KNTGFNCYAPLRRYGFYPTSGEGW	IGHV_RBD	1	IGHJ_RBD	7.46E-06	1	8	REGN33
48572	KNGQFNCYAPLRKYGFWPTVGHDF	IGHV_RBD	1	IGHJ_RBD	7.46E-06	1	10	REGN33
30704	KNEGFNCYRPISNYGFWPTGGNDW	IGHV_RBD	1	IGHJ_RBD	7.46E-06	1	9	REGN33
44432	KNPGFNCYGPIMKYGFYTTSGKDW	IGHV_RBD	1	IGHJ_RBD	7.46E-06	1	11	REGN33
32158	KNEQFNCYYPITKYGFWPTAGQDW	IGHV_RBD	1	IGHJ_RBD	7.46E-06	1	10	REGN33
63621	KNPGFNCYFPLMHYGFYRTAGNSF	IGHV_RBD	1	IGHJ_RBD	7.46E-06	1	9	REGN33
13554	KDRGFNCYDPLRPYGFFPTSGEGW	IGHV_RBD	2	IGHJ_RBD	1.49E-05	1	9	REGN33
93943	KNTGFNCYKPLVTYGFWRTVGIDW	IGHV_RBD	2	IGHJ_RBD	1.53E-05	0	10	REGN33
108276	PNQKFNCYNPLYRYGFWPTSGRGY	IGHV_RBD	1	IGHJ_RBD	7.66E-06	0	9	REGN33
54757	KNAGFNCYSPLMHYGFWPTGGRSW	IGHV_RBD	1	IGHJ_RBD	7.46E-06	1	9	REGN33
163508	KRQGFNCYFPIMRYGFFRTSGIGF	IGHV_RBD	1	IGHJ_RBD	7.66E-06	0	10	REGN33
143226	HRRGFNCYYPLSRYGFWTTSGGDF	IGHV_RBD	1	IGHJ_RBD	7.66E-06	0	12	REGN33
100235	KNEKFNCYGPLVAYGFQTTTGRSY	IGHV_RBD	2	IGHJ_RBD	1.53E-05	0	8	REGN33
1104	KNGKFNCYNPIGAYGFYPTIGVDW	IGHV_RBD	6	IGHJ_RBD	4.48E-05	1	10	REGN33
163732	PLPGFNCYNPIVNYGFFRTAGRGF	IGHV_RBD	1	IGHJ_RBD	7.66E-06	0	12	REGN33
110522	KNRGFNCYYPLRGYGFLRTVGRGW	IGHV_RBD	1	IGHJ_RBD	7.66E-06	0	9	REGN33
132993	KLRGFNCYVPLYRYGFWRTSGEGF	IGHV_RBD	1	IGHJ_RBD	7.66E-06	0	10	REGN33
145016	KNKQFNCYIPLVEYGFYPTMGMGW	IGHV_RBD	1	IGHJ_RBD	7.66E-06	0	9	REGN33
130294	KNRGFNCYVPLVPYGFFRTVGKGW	IGHV_RBD	1	IGHJ_RBD	7.66E-06	0	9	REGN33
126182	YLEGFNCYFPLSKYGFYRTQGVGW	IGHV_RBD	1	IGHJ_RBD	7.66E-06	0	8	REGN33
142997	KNAGFNCYRPIFPYGFYRTAGNGF	IGHV_RBD	1	IGHJ_RBD	7.66E-06	0	10	REGN33
149885	KMKGFNCYAPLRRYGFYTTSGMGF	IGHV_RBD	1	IGHJ_RBD	7.66E-06	0	10	REGN33
106079	KNTGFNCYIPLYSYGFWPTAGIDW	IGHV_RBD	1	IGHJ_RBD	7.66E-06	0	8	REGN33
96907	KNQGFNCYYPIFSYGFFRTAGVGF	IGHV_RBD	2	IGHJ_RBD	1.53E-05	0	8	REGN33
82180	RNEGFNCYCPILHYGFYPTVGKDW	IGHV_RBD	1	IGHJ_RBD	7.46E-06	1	10	REGN33
173275	KNKKFNCYAPLSHYGFFTTSGVGW	IGHV_RBD	1	IGHJ_RBD	7.66E-06	0	9	REGN33
65776	KNQGFNCYDPLVRYGFQRTGGKGW	IGHV_RBD	1	IGHJ_RBD	7.46E-06	1	8	REGN33
38990	KNKGFNCYDPIVPYGFQRTWGLSW	IGHV_RBD	1	IGHJ_RBD	7.46E-06	1	10	REGN33
86674	KNRGFNCYTPLWSYGFQRTAGIGW	IGHV_RBD	4	IGHJ_RBD	3.06E-05	0	7	REGN33
149662	LNRQFNCYPPLVHYGFWPTRGLSF	IGHV_RBD	1	IGHJ_RBD	7.66E-06	0	11	REGN33
68763	KNPGFNCYAPIVPYGFWRTIGSNW	IGHV_RBD	1	IGHJ_RBD	7.46E-06	1	11	REGN33
129792	IKKGFNCYFPIRHYGFWTTNGMGW	IGHV_RBD	1	IGHJ_RBD	7.66E-06	0	10	REGN33
67025	KNEGFNCYSPLCPYGFWTTSGRDW	IGHV_RBD	1	IGHJ_RBD	7.46E-06	1	9	REGN33
14473	KNKGFNCYVPIHRYGFWPTLGVSW	IGHV_RBD	2	IGHJ_RBD	1.49E-05	1	9	REGN33
38107	KNEGFNCYYPLGTYGFFRTSGESW	IGHV_RBD	1	IGHJ_RBD	7.46E-06	1	9	REGN33
4979	KNEGFNCYRPIKGYGFQRTTGEGF	IGHV_RBD	4	IGHJ_RBD	2.99E-05	1	8	REGN33
117006	KNTGFNCYFPLFEYGFQRTMGEDW	IGHV_RBD	1	IGHJ_RBD	7.66E-06	0	8	REGN33
157425	HSAGFNCYVPIYPYGFQTTFGVGY	IGHV_RBD	1	IGHJ_RBD	7.66E-06	0	9	REGN33
89686	KNEGFNCYWPIYGYGFWPTVGVGY	IGHV_RBD	3	IGHJ_RBD	2.30E-05	0	6	REGN33
133007	KNRQFNCYFPLSPYGFWPTVGINF	IGHV_RBD	1	IGHJ_RBD	7.66E-06	0	9	REGN33
33313	KNAGFNCYSPIIRYGFHRTNGDGF	IGHV_RBD	1	IGHJ_RBD	7.46E-06	1	9	REGN33
126849	KREGFNCYHPLVTYGFQTTNGKNW	IGHV_RBD	1	IGHJ_RBD	7.66E-06	0	8	REGN33
149245	FNRQFNCYDPICTYGFQRTVGKGW	IGHV_RBD	1	IGHJ_RBD	7.66E-06	0	11	REGN33
158666	KNKQFNCYVPIARYGFQPTVGEGW	IGHV_RBD	1	IGHJ_RBD	7.66E-06	0	9	REGN33
59858	KNPGFNCYFPISAYGFYPTVGIGW	IGHV_RBD	1	IGHJ_RBD	7.46E-06	1	8	REGN33
160081	ENKGFNCYIPLKSYGFQRTTGKGW	IGHV_RBD	1	IGHJ_RBD	7.66E-06	0	8	REGN33
82093	KNGGFNCYLPLVAYGFFPTMGLSF	IGHV_RBD	1	IGHJ_RBD	7.46E-06	1	9	REGN33
66258	RNEQFNCYDPLMNYGFHPTQGENW	IGHV_RBD	1	IGHJ_RBD	7.46E-06	1	10	REGN33
134332	TGQGFNCYRPLDSYGFWTTSGRGY	IGHV_RBD	1	IGHJ_RBD	7.66E-06	0	9	REGN33
161873	KTRGFNCYWPLVSYGFFTTPGMGW	IGHV_RBD	1	IGHJ_RBD	7.66E-06	0	9	REGN33
140848	RHEGFNCYVPLVGYGFWPTTGDSY	IGHV_RBD	1	IGHJ_RBD	7.66E-06	0	9	REGN33
79027	RNQGFNCYRPLAPYGFWPTSGNNW	IGHV_RBD	1	IGHJ_RBD	7.46E-06	1	10	REGN33
144769	KNAKFNCYCPLYSYGFHPTLGRGY	IGHV_RBD	1	IGHJ_RBD	7.66E-06	0	7	REGN33
71473	KNGGFNCYAPLRRYGFWTTIGKDY	IGHV_RBD	1	IGHJ_RBD	7.46E-06	1	9	REGN33
84131	KNRGFNCYIPIVNYGFWTTAGRNY	IGHV_RBD	6	IGHJ_RBD	4.59E-05	0	10	REGN33
41582	KNEGFNCYNPIRTYGFWRTAGVSW	IGHV_RBD	1	IGHJ_RBD	7.46E-06	1	9	REGN33
145308	TPRGFNCYRPIVGYGFFPTVGKSW	IGHV_RBD	1	IGHJ_RBD	7.66E-06	0	12	REGN33
140426	RNQGFNCYRPLVHYGFWTTAGQNW	IGHV_RBD	1	IGHJ_RBD	7.66E-06	0	11	REGN33
187200	KNTGFNCYFPLASYGFWPTNGVGY	IGHV_RBD	3	IGHJ_RBD	4.66E-05	0	3	REGN33
152913	HRPGFNCYAPLLHYGFWRTSGLGW	IGHV_RBD	1	IGHJ_RBD	7.66E-06	0	11	REGN33
113025	KNKGFNCYAPLLRYGFWRTAGKNY	IGHV_RBD	1	IGHJ_RBD	7.66E-06	0	9	REGN33
176287	KNEGFNCYMPLTSYGFQPTNGVGY	IGHV_RBD	126	IGHJ_RBD	0.000371628	1	2	REGN33
136951	KNRGFNCYVPLVEYGFWRTAGKNW	IGHV_RBD	1	IGHJ_RBD	7.66E-06	0	10	REGN33
127106	KNQGFNCYWPLDRYGFWRTSGVGW	IGHV_RBD	1	IGHJ_RBD	7.66E-06	0	8	REGN33
174178	TNEGFNCYVPLVNYGFHPTNGRDF	IGHV_RBD	1	IGHJ_RBD	7.66E-06	0	8	REGN33
43652	KNAKFNCYYPLGSYGFFRTVGLDF	IGHV_RBD	1	IGHJ_RBD	7.46E-06	1	10	REGN33
22811	KNRGFNCYGPIISYGFWPTQGVDF	IGHV_RBD	2	IGHJ_RBD	1.49E-05	1	8	REGN33
100057	KNQGFNCYSPLYGYGFQRTSGRGW	IGHV_RBD	2	IGHJ_RBD	1.53E-05	0	8	REGN33
144815	KNKGFNCYNPIHAYGFWTTNGVDW	IGHV_RBD	1	IGHJ_RBD	7.66E-06	0	9	REGN33
45773	KNTGFNCYMPIAEYGFQPTVGVNF	IGHV_RBD	1	IGHJ_RBD	7.46E-06	1	8	REGN33
48802	VAKGFNCYAPLGRYGFWRTAGQNY	IGHV_RBD	1	IGHJ_RBD	7.46E-06	1	11	REGN33
145366	KNTGFNCYVPLANYGFWPTLGNDW	IGHV_RBD	1	IGHJ_RBD	7.66E-06	0	9	REGN33
51101	KNKGFNCYAPIVEYGFFPTVGDGW	IGHV_RBD	1	IGHJ_RBD	7.46E-06	1	9	REGN33
53182	KNTGFNCYDPLKNYGFHPTTGRDF	IGHV_RBD	1	IGHJ_RBD	7.46E-06	1	9	REGN33
58522	KNAGFNCYRPIRNYGFYRTAGDNY	IGHV_RBD	1	IGHJ_RBD	7.46E-06	1	10	REGN33
118813	RRPGFNCYEPLFSYGFQPTNGGDY	IGHV_RBD	1	IGHJ_RBD	7.66E-06	0	7	REGN33
152855	PNTKFNCYMPIGHYGFHPTRGQGW	IGHV_RBD	1	IGHJ_RBD	7.66E-06	0	11	REGN33
67391	KNQKFNCYHPLGHYGFYRTSGQSY	IGHV_RBD	1	IGHJ_RBD	7.46E-06	1	10	REGN33
20048	KNGGFNCYAPLAPYGFWRTVGENW	IGHV_RBD	2	IGHJ_RBD	1.49E-05	1	10	REGN33
48226	LNRGFNCYQPIRPYGFYPTTGLGW	IGHV_RBD	1	IGHJ_RBD	7.46E-06	1	10	REGN33
105800	CNTQFNCYFPLEKYGFWPTSGRNY	IGHV_RBD	1	IGHJ_RBD	7.66E-06	0	9	REGN33
187568	KNRGFNCYFPLYQYGFQPTNGRGY	IGHV_RBD	1	IGHJ_RBD	1.55E-05	0	4	REGN33
134161	KRPGFNCYVPIYGYGFYPTLGIGW	IGHV_RBD	1	IGHJ_RBD	7.66E-06	0	10	REGN33
152835	KNAGFNCYVPLFRYGFHTTMGIGW	IGHV_RBD	1	IGHJ_RBD	7.66E-06	0	9	REGN33
97172	KNRQFNCYIPLVRYGFFRTTGVGY	IGHV_RBD	2	IGHJ_RBD	1.53E-05	0	8	REGN33
2148	KNAGFNCYNPLGHYGFWTTTGSSY	IGHV_RBD	5	IGHJ_RBD	3.73E-05	1	9	REGN33
82838	KNRGFNCYSPLVKYGFQRTMGEDW	IGHV_RBD	1	IGHJ_RBD	7.46E-06	1	9	REGN33
117686	KNRGFNCYVPLFPYGFWRTNGRDY	IGHV_RBD	1	IGHJ_RBD	7.66E-06	0	8	REGN33
89423	KNTGFNCYRPLVKYGFQTTTGSNW	IGHV_RBD	3	IGHJ_RBD	2.30E-05	0	9	REGN33
45822	VRRGFNCYDPLRPYGFFRTTGRGY	IGHV_RBD	1	IGHJ_RBD	7.46E-06	1	10	REGN33
9061	KNGGFNCYSPLMSYGFFPTDGKSW	IGHV_RBD	3	IGHJ_RBD	2.24E-05	1	8	REGN33
111661	PQGGFNCYYPLVGYGFYPTNGHNW	IGHV_RBD	1	IGHJ_RBD	7.66E-06	0	10	REGN33
86761	KNQGFNCYNPLLTYGFHRTVGMDY	IGHV_RBD	4	IGHJ_RBD	3.06E-05	0	9	REGN33
96309	KNAGFNCYCPIFRYGFWPTTGVSF	IGHV_RBD	2	IGHJ_RBD	1.53E-05	0	9	REGN33
169981	KNEGFNCYTPLRTYGFWRTAGRGW	IGHV_RBD	1	IGHJ_RBD	7.66E-06	0	8	REGN33
64841	QNRGFNCYGPLQRYGFQPTSGKGY	IGHV_RBD	1	IGHJ_RBD	7.46E-06	1	6	REGN33
2754	KNKGFNCYCPLMAYGFQPTMGRDF	IGHV_RBD	4	IGHJ_RBD	2.99E-05	1	8	REGN33
97216	SDQGFNCYCPLVSYGFWPTSGKGW	IGHV_RBD	2	IGHJ_RBD	1.53E-05	0	9	REGN33
150914	KNTGFNCYFPLLGYGFFPTHGRDY	IGHV_RBD	1	IGHJ_RBD	7.66E-06	0	7	REGN33
127389	KNTKFNCYWPLAPYGFYRTSGEGF	IGHV_RBD	1	IGHJ_RBD	7.66E-06	0	10	REGN33
187271	KNRGFNCYFPLYSYGFQPTNGMGY	IGHV_RBD	2	IGHJ_RBD	3.11E-05	0	3	REGN33
1551	KNGGFNCYVPIVRYGFFTTSGLDY	IGHV_RBD	5	IGHJ_RBD	3.73E-05	1	10	REGN33
76612	VLEGFNCYYPLHAYGFWPTAGVDY	IGHV_RBD	1	IGHJ_RBD	7.46E-06	1	8	REGN33
88018	KNRGFNCYEPLYNYGFWPTVGSSW	IGHV_RBD	3	IGHJ_RBD	2.30E-05	0	9	REGN33
105860	VRRGFNCYKPLKRYGFQRTVGMDW	IGHV_RBD	1	IGHJ_RBD	7.66E-06	0	11	REGN33
171525	YMKGFNCYVPLGHYGFWRTNGIGW	IGHV_RBD	1	IGHJ_RBD	7.66E-06	0	10	REGN33
95852	KNRGFNCYFPLYAYGFQRTSGRNW	IGHV_RBD	2	IGHJ_RBD	1.53E-05	0	8	REGN33
35303	KNTGFNCYAPIAGYGFWPTYGRGW	IGHV_RBD	1	IGHJ_RBD	7.46E-06	1	9	REGN33
88910	KNKGFNCYTPIVSYGFWTTFGRGY	IGHV_RBD	3	IGHJ_RBD	2.30E-05	0	8	REGN33
45718	KNEGFNCYPPLWHYGFWPTVGESW	IGHV_RBD	1	IGHJ_RBD	7.46E-06	1	8	REGN33
79888	KNTGFNCYTPLVEYGFQRTFGQGF	IGHV_RBD	1	IGHJ_RBD	7.46E-06	1	8	REGN33
33289	VKQGFNCYNPIGGYGFQPTMGKGF	IGHV_RBD	1	IGHJ_RBD	7.46E-06	1	10	REGN33
9872	KNKGFNCYPPLRAYGFWPTVGDNW	IGHV_RBD	3	IGHJ_RBD	2.24E-05	1	9	REGN33
46038	KNAGFNCYSPLAAYGFWRTQGMDW	IGHV_RBD	1	IGHJ_RBD	7.46E-06	1	10	REGN33
155634	KNTGFNCYFPLFNYGFHRTFGQGY	IGHV_RBD	1	IGHJ_RBD	7.66E-06	0	7	REGN33
85875	KNRGFNCYTPLHGYGFQTTFGDGW	IGHV_RBD	4	IGHJ_RBD	3.06E-05	0	8	REGN33
108990	HNEGFNCYWPIFGYGFHPTVGISW	IGHV_RBD	1	IGHJ_RBD	7.66E-06	0	10	REGN33
116113	KNRGFNCYVPLSAYGFWPTLGRDY	IGHV_RBD	1	IGHJ_RBD	7.66E-06	0	8	REGN33
78156	KNRQFNCYFPIGTYGFHPTSGMDF	IGHV_RBD	1	IGHJ_RBD	7.46E-06	1	10	REGN33
30888	KNEKFNCYVPLVPYGFQPTHGMNY	IGHV_RBD	1	IGHJ_RBD	7.46E-06	1	7	REGN33
67343	RHKGFNCYFPIGRYGFYPTLGIGF	IGHV_RBD	1	IGHJ_RBD	7.46E-06	1	10	REGN33
72043	KNAGFNCYDPISSYGFQRTAGLSW	IGHV_RBD	1	IGHJ_RBD	7.46E-06	1	9	REGN33
91764	KNRQFNCYLPLVSYGFFPTAGENW	IGHV_RBD	3	IGHJ_RBD	2.30E-05	0	9	REGN33
173172	KNKQFNCYLPLVGYGFQPTFGDGW	IGHV_RBD	1	IGHJ_RBD	7.66E-06	0	8	REGN33
29058	TNGQFNCYSPLLAYGFFPTAGMGY	IGHV_RBD	1	IGHJ_RBD	7.46E-06	1	9	REGN33
161581	TNEGFNCYIPLWTYGFHPTVGQNY	IGHV_RBD	1	IGHJ_RBD	7.66E-06	0	8	REGN33
87986	KNPGFNCYYPLCSYGFWRTQGKGW	IGHV_RBD	3	IGHJ_RBD	2.30E-05	0	8	REGN33
159025	PKKGFNCYVPLCSYGFYPTNGIGY	IGHV_RBD	1	IGHJ_RBD	7.66E-06	0	7	REGN33
38250	KTTGFNCYKPIRQYGFWPTLGLGW	IGHV_RBD	1	IGHJ_RBD	7.46E-06	1	10	REGN33
145222	TNRGFNCYNPLCGYGFFPTVGRGW	IGHV_RBD	1	IGHJ_RBD	7.66E-06	0	9	REGN33
17204	KNTGFNCYNPIASYGFQRTHGIDF	IGHV_RBD	2	IGHJ_RBD	1.49E-05	1	9	REGN33
150692	FKRGFNCYYPLLEYGFYRTAGKDW	IGHV_RBD	1	IGHJ_RBD	7.66E-06	0	12	REGN33
28754	KNEKFNCYAPLTSYGFWTTAGIDY	IGHV_RBD	1	IGHJ_RBD	7.46E-06	1	8	REGN33
110565	KNKKFNCYAPIDTYGFLRTKGIDW	IGHV_RBD	1	IGHJ_RBD	7.66E-06	0	12	REGN33
102835	KNRGFNCYRPLGSYGFWRTSGVGW	IGHV_RBD	2	IGHJ_RBD	1.53E-05	0	7	REGN33
54471	VNAGFNCYSPLVRYGFYRTQGISW	IGHV_RBD	1	IGHJ_RBD	7.46E-06	1	11	REGN33
38350	KRTGFNCYTPLLAYGFYRTSGMDW	IGHV_RBD	1	IGHJ_RBD	7.46E-06	1	11	REGN33
138929	ARQGFNCYGPLVAYGFQPTSGMDW	IGHV_RBD	1	IGHJ_RBD	7.66E-06	0	10	REGN33
139611	VNKGFNCYEPLCPYGFQRTYGQGW	IGHV_RBD	1	IGHJ_RBD	7.66E-06	0	9	REGN33
148835	KNKKFNCYNPLTNYGFWTTAGEGW	IGHV_RBD	1	IGHJ_RBD	7.66E-06	0	10	REGN33
126032	GNKKFNCYRPIYSYGFQPTMGVDY	IGHV_RBD	1	IGHJ_RBD	7.66E-06	0	8	REGN33
162670	CNRGFNCYNPLEPYGFFRTTGMGY	IGHV_RBD	1	IGHJ_RBD	7.66E-06	0	9	REGN33
187529	KNPGFNCYFPLSRYGFQPTNGVGY	IGHV_RBD	1	IGHJ_RBD	1.55E-05	0	3	REGN33
50608	TNQGFNCYAPIVKYGFHRTGGNGW	IGHV_RBD	1	IGHJ_RBD	7.46E-06	1	11	REGN33
102002	KNRGFNCYWPIVTYGFYTTSGLGW	IGHV_RBD	2	IGHJ_RBD	1.53E-05	0	10	REGN33
153500	GNRGFNCYSPIHAYGFQRTTGMGW	IGHV_RBD	1	IGHJ_RBD	7.66E-06	0	10	REGN33
84078	KNRKFNCYVPLVQYGFFPTAGRSF	IGHV_RBD	6	IGHJ_RBD	4.59E-05	0	10	REGN33
53081	DNEGFNCYAPIRTYGFWTTQGIGF	IGHV_RBD	1	IGHJ_RBD	7.46E-06	1	10	REGN33
13585	KNEGFNCYHPLLSYGFWTTSGQSY	IGHV_RBD	2	IGHJ_RBD	1.49E-05	1	7	REGN33
73556	LNAGFNCYVPIVHYGFYPTDGENF	IGHV_RBD	1	IGHJ_RBD	7.46E-06	1	11	REGN33
126393	LQTGFNCYEPLFSYGFFRTNGMSW	IGHV_RBD	1	IGHJ_RBD	7.66E-06	0	10	REGN33
58816	KNAGFNCYVPIHTYGFWPTAGLGF	IGHV_RBD	1	IGHJ_RBD	7.46E-06	1	9	REGN33
46021	KNQKFNCYSPIVRYGFFPTMGDDW	IGHV_RBD	1	IGHJ_RBD	7.46E-06	1	11	REGN33
159552	KNRQFNCYWPLVGYGFQPTTGIDW	IGHV_RBD	1	IGHJ_RBD	7.66E-06	0	9	REGN33
91917	KNQGFNCYTPIYAYGFQRTVGLGY	IGHV_RBD	3	IGHJ_RBD	2.30E-05	0	8	REGN33
128141	LQKGFNCYFPLFRYGFWPTGGKGW	IGHV_RBD	1	IGHJ_RBD	7.66E-06	0	9	REGN33
88224	MNAGFNCYLPLCPYGFQRTFGVGY	IGHV_RBD	3	IGHJ_RBD	2.30E-05	0	7	REGN33
63875	KNGGFNCYDPIVHYGFHPTSGDDW	IGHV_RBD	1	IGHJ_RBD	7.46E-06	1	10	REGN33
19555	PEAGFNCYPPLARYGFFRTSGRGW	IGHV_RBD	2	IGHJ_RBD	1.49E-05	1	11	REGN33
58564	KNEGFNCYPPLYAYGFFPTSGVSY	IGHV_RBD	1	IGHJ_RBD	7.46E-06	1	6	REGN33
122925	GNEGFNCYKPIYDYGFFRTTGRDY	IGHV_RBD	1	IGHJ_RBD	7.66E-06	0	10	REGN33
85046	KNRGFNCYNPIFPYGFWRTAGVGW	IGHV_RBD	5	IGHJ_RBD	3.83E-05	0	9	REGN33
10970	KNPKFNCYAPIGAYGFFPTTGIDY	IGHV_RBD	3	IGHJ_RBD	2.24E-05	1	10	REGN33
161874	NARQFNCYGPLVKYGFHRTTGVGW	IGHV_RBD	1	IGHJ_RBD	7.66E-06	0	11	REGN33
91379	KNRGFNCYVPLWRYGFWPTVGVNF	IGHV_RBD	3	IGHJ_RBD	2.30E-05	0	8	REGN33
120246	KNEGFNCYFPIYTYGFYTTAGVSW	IGHV_RBD	1	IGHJ_RBD	7.66E-06	0	8	REGN33
131170	PNPGFNCYVPLVSYGFFTTAGVSY	IGHV_RBD	1	IGHJ_RBD	7.66E-06	0	8	REGN33
134921	KHGGFNCYLPIPRYGFWTTLGQGY	IGHV_RBD	1	IGHJ_RBD	7.66E-06	0	10	REGN33
112254	YLKGFNCYSPLFAYGFFTTSGEGW	IGHV_RBD	1	IGHJ_RBD	7.66E-06	0	11	REGN33
19295	KNEGFNCYMPIRSYGFWRTAGRGF	IGHV_RBD	2	IGHJ_RBD	1.49E-05	1	8	REGN33
167414	PVTGFNCYLPLRRYGFYRTTGLNW	IGHV_RBD	1	IGHJ_RBD	7.66E-06	0	12	REGN33
118359	KNAGFNCYWPLFDYGFHTTTGIDW	IGHV_RBD	1	IGHJ_RBD	7.66E-06	0	10	REGN33
68887	KNQGFNCYCPLGRYGFYRTSGVNF	IGHV_RBD	1	IGHJ_RBD	7.46E-06	1	9	REGN33
27677	KQEGFNCYRPISAYGFWPTVGQDY	IGHV_RBD	2	IGHJ_RBD	1.49E-05	1	9	REGN33
47663	KHAGFNCYCPIVPYGFQRTMGLSY	IGHV_RBD	1	IGHJ_RBD	7.46E-06	1	10	REGN33
70256	KNEGFNCYMPISAYGFWPTWGLDY	IGHV_RBD	1	IGHJ_RBD	7.46E-06	1	8	REGN33
19432	KNKGFNCYSPLGSYGFWRTGGLGY	IGHV_RBD	2	IGHJ_RBD	1.49E-05	1	7	REGN33
59847	KNEGFNCYSPIAQYGFQRTVGISW	IGHV_RBD	1	IGHJ_RBD	7.46E-06	1	9	REGN33
151175	KNRQFNCYVPLVQYGFWTTNGIGY	IGHV_RBD	1	IGHJ_RBD	7.66E-06	0	8	REGN33
180427	KNEGFNCYFPLQSYGFQPTLGRGY	IGHV_RBD	16	IGHJ_RBD	4.72E-05	1	2	REGN33
166498	YNAGFNCYQPLMNYGFFTTAGRGW	IGHV_RBD	1	IGHJ_RBD	7.66E-06	0	10	REGN33
41163	KNGGFNCYYPIAAYGFWPTYGQGW	IGHV_RBD	1	IGHJ_RBD	7.46E-06	1	9	REGN33
127371	KNTGFNCYEPIATYGFQTTVGKSW	IGHV_RBD	1	IGHJ_RBD	7.66E-06	0	10	REGN33
14566	KNAGFNCYYPLVPYGFLTTVGSGW	IGHV_RBD	2	IGHJ_RBD	1.49E-05	1	9	REGN33
58989	KNAGFNCYYPLRHYGFHPTVGQDW	IGHV_RBD	1	IGHJ_RBD	7.46E-06	1	9	REGN33
146292	KNAGFNCYPPLDRYGFWRTSGLDW	IGHV_RBD	1	IGHJ_RBD	7.66E-06	0	10	REGN33
87091	KNRKFNCYCPIGDYGFFRTFGRGW	IGHV_RBD	4	IGHJ_RBD	3.06E-05	0	11	REGN33
24513	KNPGFNCYFPLLNYGFQPTSGQDW	IGHV_RBD	2	IGHJ_RBD	1.49E-05	1	7	REGN33
127548	KNKGFNCYYPLFSYGFHRTSGSGW	IGHV_RBD	1	IGHJ_RBD	7.66E-06	0	8	REGN33
132345	KNGQFNCYHPIVTYGFFPTTGESF	IGHV_RBD	1	IGHJ_RBD	7.66E-06	0	11	REGN33
162324	CNQKFNCYFPLHTYGFWPTGGESW	IGHV_RBD	1	IGHJ_RBD	7.66E-06	0	10	REGN33
99671	KNGQFNCYSPLLKYGFWPTAGVDW	IGHV_RBD	2	IGHJ_RBD	1.53E-05	0	9	REGN33
80943	KNEGFNCYKPLREYGFWRTGGEGY	IGHV_RBD	1	IGHJ_RBD	7.46E-06	1	7	REGN33
174731	PNPGFNCYNPIFSYGFWPTTGEGW	IGHV_RBD	1	IGHJ_RBD	7.66E-06	0	9	REGN33
45627	KNQGFNCYAPIMPYGFHRTFGRNF	IGHV_RBD	1	IGHJ_RBD	7.46E-06	1	11	REGN33
44399	KNGGFNCYSPLAGYGFQRTFGNSY	IGHV_RBD	1	IGHJ_RBD	7.46E-06	1	8	REGN33
92670	KNAGFNCYRPLYQYGFYRTAGVNW	IGHV_RBD	2	IGHJ_RBD	1.53E-05	0	9	REGN33
2337	KNGGFNCYRPLAAYGFQTTVGKDW	IGHV_RBD	5	IGHJ_RBD	3.73E-05	1	9	REGN33
125918	HSRGFNCYVPLMRYGFQRTFGQGW	IGHV_RBD	1	IGHJ_RBD	7.66E-06	0	10	REGN33
156028	RNRGFNCYVPLGGYGFQPTFGVGF	IGHV_RBD	1	IGHJ_RBD	7.66E-06	0	7	REGN33
56213	KNTGFNCYSPLVRYGFFRTVGISY	IGHV_RBD	1	IGHJ_RBD	7.46E-06	1	9	REGN33
22943	KNTGFNCYMPIAKYGFWPTSGVDY	IGHV_RBD	2	IGHJ_RBD	1.49E-05	1	8	REGN33
37148	KNRGFNCYFPLIQYGFWTTAGKGW	IGHV_RBD	1	IGHJ_RBD	7.46E-06	1	8	REGN33
14743	KNAGFNCYFPLVPYGFQPTQGNDW	IGHV_RBD	2	IGHJ_RBD	1.49E-05	1	7	REGN33
122014	TNGKFNCYVPLCHYGFWPTTGVDW	IGHV_RBD	1	IGHJ_RBD	7.66E-06	0	10	REGN33
37876	KNRGFNCYSPLANYGFFRTTGKSW	IGHV_RBD	1	IGHJ_RBD	7.46E-06	1	10	REGN33
9770	KNPGFNCYFPLRAYGFWRTTGQGY	IGHV_RBD	3	IGHJ_RBD	2.24E-05	1	7	REGN33
43457	KNEGFNCYMPILPYGFWRTSGNGW	IGHV_RBD	1	IGHJ_RBD	7.46E-06	1	9	REGN33
164298	KNTGFNCYIPLRAYGFQRTYGKGW	IGHV_RBD	1	IGHJ_RBD	7.66E-06	0	8	REGN33
109846	KNEGFNCYYPIVHYGFHRTFGKDW	IGHV_RBD	1	IGHJ_RBD	7.66E-06	0	10	REGN33
9417	KNRGFNCYMPILSYGFFPTVGLGF	IGHV_RBD	3	IGHJ_RBD	2.24E-05	1	8	REGN33
41770	KNAGFNCYNPLVQYGFWPTDGMGW	IGHV_RBD	1	IGHJ_RBD	7.46E-06	1	8	REGN33
77875	GNGGFNCYTPLSHYGFFTTAGSDY	IGHV_RBD	1	IGHJ_RBD	7.46E-06	1	10	REGN33
165661	KNGGFNCYSPLFHYGFWPTTGKSW	IGHV_RBD	1	IGHJ_RBD	7.66E-06	0	9	REGN33
33700	KNTGFNCYPPIISYGFWRTAGESW	IGHV_RBD	1	IGHJ_RBD	7.46E-06	1	10	REGN33
15952	KNQGFNCYCPLAQYGFYRTNGDGW	IGHV_RBD	2	IGHJ_RBD	1.49E-05	1	8	REGN33
52345	KNAGFNCYGPLRSYGFFRTGGVSW	IGHV_RBD	1	IGHJ_RBD	7.46E-06	1	8	REGN33
135313	HNAGFNCYLPLASYGFFRTSGVGY	IGHV_RBD	1	IGHJ_RBD	7.66E-06	0	7	REGN33
85701	LAEGFNCYFPLEAYGFWRTVGDDF	IGHV_RBD	4	IGHJ_RBD	3.06E-05	0	10	REGN33
145489	FRPKFNCYYPLFSYGFHTTSGESY	IGHV_RBD	1	IGHJ_RBD	7.66E-06	0	11	REGN33
172273	KNRKFNCYNPIDEYGFWPTRGRGW	IGHV_RBD	1	IGHJ_RBD	7.66E-06	0	10	REGN33
64517	KNEGFNCYYPLATYGFYRTVGRSF	IGHV_RBD	1	IGHJ_RBD	7.46E-06	1	9	REGN33
4493	KNTGFNCYFPLHRYGFHRTSGVDW	IGHV_RBD	4	IGHJ_RBD	2.99E-05	1	8	REGN33
20713	KNGQFNCYFPIAAYGFWPTAGVDW	IGHV_RBD	2	IGHJ_RBD	1.49E-05	1	9	REGN33
135404	TGEQFNCYCPIYSYGFHRTVGRGY	IGHV_RBD	1	IGHJ_RBD	7.66E-06	0	10	REGN33
88957	IGEGFNCYFPLCRYGFWPTSGRSW	IGHV_RBD	3	IGHJ_RBD	2.30E-05	0	9	REGN33
136043	HKPGFNCYFPLLGYGFQRTSGQGF	IGHV_RBD	1	IGHJ_RBD	7.66E-06	0	9	REGN33
165222	RNRGFNCYLPILNYGFQRTCGEGY	IGHV_RBD	1	IGHJ_RBD	7.66E-06	0	9	REGN33
12351	KNRGFNCYAPIRSYGFYRTGGVNY	IGHV_RBD	2	IGHJ_RBD	1.49E-05	1	8	REGN33
55186	TVAKFNCYNPILKYGFHPTSGMNW	IGHV_RBD	1	IGHJ_RBD	7.46E-06	1	13	REGN33
35234	KNEGFNCYNPLIAYGFWPTVGSSY	IGHV_RBD	1	IGHJ_RBD	7.46E-06	1	7	REGN33
41320	KNAGFNCYNPLGQYGFWRTTGKDW	IGHV_RBD	1	IGHJ_RBD	7.46E-06	1	10	REGN33
173736	RHEGFNCYHPLDHYGFQRTFGKDY	IGHV_RBD	1	IGHJ_RBD	7.66E-06	0	9	REGN33
135085	KNRQFNCYRPLVKYGFHPTRGLNW	IGHV_RBD	1	IGHJ_RBD	7.66E-06	0	10	REGN33
62270	KNTGFNCYTPISQYGFWPTMGKGW	IGHV_RBD	1	IGHJ_RBD	7.46E-06	1	9	REGN33
99242	KNEKFNCYYPLTQYGFWRTTGISW	IGHV_RBD	2	IGHJ_RBD	1.53E-05	0	10	REGN33
145925	KLPGFNCYAPIFHYGFWRTGGRGF	IGHV_RBD	1	IGHJ_RBD	7.66E-06	0	11	REGN33
66108	KNEGFNCYDPLSKYGFYPTSGRSF	IGHV_RBD	1	IGHJ_RBD	7.46E-06	1	8	REGN33
141351	KNKGFNCYVPLYAYGFWPTDGDSW	IGHV_RBD	1	IGHJ_RBD	7.66E-06	0	9	REGN33
107874	KNKGFNCYAPLVAYGFWPTVGKGF	IGHV_RBD	1	IGHJ_RBD	7.66E-06	0	8	REGN33
6010	KNRGFNCYDPIAGYGFQRTWGVNW	IGHV_RBD	3	IGHJ_RBD	2.24E-05	1	9	REGN33
17518	KNEGFNCYSPIQKYGFWTTGGMDW	IGHV_RBD	2	IGHJ_RBD	1.49E-05	1	9	REGN33
132244	KRRGFNCYEPIARYGFWPTAGQDY	IGHV_RBD	1	IGHJ_RBD	7.66E-06	0	10	REGN33
173274	KNTGFNCYYPIYGYGFQRTMGRGY	IGHV_RBD	1	IGHJ_RBD	7.66E-06	0	8	REGN33
66246	HNGGFNCYSPIKSYGFWPTSGVDF	IGHV_RBD	1	IGHJ_RBD	7.46E-06	1	9	REGN33
52480	KNTGFNCYCPLGHYGFWRTAGIDY	IGHV_RBD	1	IGHJ_RBD	7.46E-06	1	9	REGN33
128895	KNGGFNCYGPLFRYGFQRTVGIGW	IGHV_RBD	1	IGHJ_RBD	7.66E-06	0	8	REGN33
1718	KNPGFNCYAPLIHYGFFTTAGLSW	IGHV_RBD	5	IGHJ_RBD	3.73E-05	1	10	REGN33
113023	KNTGFNCYFPLVSYGFYTTTGGGF	IGHV_RBD	1	IGHJ_RBD	7.66E-06	0	7	REGN33
33094	KNEGFNCYFPIGSYGFQRTMGRGW	IGHV_RBD	1	IGHJ_RBD	7.46E-06	1	6	REGN33
79430	GNPGFNCYFPLTQYGFFTTVGEDW	IGHV_RBD	1	IGHJ_RBD	7.46E-06	1	10	REGN33
85077	KNKKFNCYTPLCTYGFWPTAGSGW	IGHV_RBD	5	IGHJ_RBD	3.83E-05	0	9	REGN33
44004	KAEGFNCYYPISPYGFWTTSGLNF	IGHV_RBD	1	IGHJ_RBD	7.46E-06	1	11	REGN33
174332	KNKGFNCYFPLLKYGFQRTAGKDY	IGHV_RBD	1	IGHJ_RBD	7.66E-06	0	7	REGN33
66243	KNAGFNCYGPIVSYGFHTTDGLDW	IGHV_RBD	1	IGHJ_RBD	7.46E-06	1	10	REGN33
118395	KNPGFNCYEPLTEYGFHRTTGRGW	IGHV_RBD	1	IGHJ_RBD	7.66E-06	0	9	REGN33
164539	GNQGFNCYTPLIHYGFFRTSGVSW	IGHV_RBD	1	IGHJ_RBD	7.66E-06	0	10	REGN33
96319	KNQGFNCYIPIVPYGFWPTAGRSY	IGHV_RBD	2	IGHJ_RBD	1.53E-05	0	9	REGN33
154923	RRTGFNCYTPIQSYGFWPTSGRGW	IGHV_RBD	1	IGHJ_RBD	7.66E-06	0	9	REGN33
79439	KNGKFNCYSPLATYGFFTTSGESY	IGHV_RBD	1	IGHJ_RBD	7.46E-06	1	10	REGN33
128223	PRKGFNCYRPIQRYGFHPTGGLGW	IGHV_RBD	1	IGHJ_RBD	7.66E-06	0	10	REGN33
61365	VKEGFNCYTPILRYGFYTTGGEDF	IGHV_RBD	1	IGHJ_RBD	7.46E-06	1	12	REGN33
115783	AAKGFNCYTPLYSYGFQRTYGKDW	IGHV_RBD	1	IGHJ_RBD	7.66E-06	0	10	REGN33
159990	KNTGFNCYWPILHYGFQTTVGSGY	IGHV_RBD	1	IGHJ_RBD	7.66E-06	0	8	REGN33
97064	KNQGFNCYDPLWPYGFQRTAGIGW	IGHV_RBD	2	IGHJ_RBD	1.53E-05	0	8	REGN33
85176	KNKGFNCYAPLTQYGFQRTTGLGW	IGHV_RBD	5	IGHJ_RBD	3.83E-05	0	8	REGN33
44194	KNEKFNCYAPLKEYGFYRTGGLGY	IGHV_RBD	1	IGHJ_RBD	7.46E-06	1	8	REGN33
154574	KNRGFNCYVPLFRYGFFPTDGLGF	IGHV_RBD	1	IGHJ_RBD	7.66E-06	0	8	REGN33
175421	YNRGFNCYYPIERYGFQRTNGVGW	IGHV_RBD	1	IGHJ_RBD	7.66E-06	0	8	REGN33
169947	VNTGFNCYFPIFPYGFYRTSGSNW	IGHV_RBD	1	IGHJ_RBD	7.66E-06	0	11	REGN33
2680	KNEKFNCYYPLVTYGFQRTVGRSF	IGHV_RBD	4	IGHJ_RBD	2.99E-05	1	9	REGN33
60744	KNQGFNCYSPLRSYGFWPTYGVDW	IGHV_RBD	1	IGHJ_RBD	7.46E-06	1	7	REGN33
159809	LNEGFNCYRPIHSYGFHPTVGRNF	IGHV_RBD	1	IGHJ_RBD	7.66E-06	0	9	REGN33
145223	YNPGFNCYFPIVNYGFYTTPGRGY	IGHV_RBD	1	IGHJ_RBD	7.66E-06	0	9	REGN33
54726	KNAGFNCYDPIGAYGFQTTMGIGF	IGHV_RBD	1	IGHJ_RBD	7.46E-06	1	9	REGN33
44130	VNRGFNCYNPIRTYGFWPTGGKGW	IGHV_RBD	1	IGHJ_RBD	7.46E-06	1	10	REGN33
96416	KNTGFNCYYPLFSYGFWRTNGLNW	IGHV_RBD	2	IGHJ_RBD	1.53E-05	0	8	REGN33
113994	KNKKFNCYSPLLKYGFFPTAGQGW	IGHV_RBD	1	IGHJ_RBD	7.66E-06	0	9	REGN33
54634	KNPGFNCYHPIRTYGFQPTYGRSF	IGHV_RBD	1	IGHJ_RBD	7.46E-06	1	9	REGN33
98867	KNQGFNCYKPIDAYGFFPTCGRNY	IGHV_RBD	2	IGHJ_RBD	1.53E-05	0	9	REGN33
13568	KNEGFNCYYPLSHYGFFPTGGRNY	IGHV_RBD	2	IGHJ_RBD	1.49E-05	1	7	REGN33
125986	RNKGFNCYYPLCNYGFWRTVGLGW	IGHV_RBD	1	IGHJ_RBD	7.66E-06	0	10	REGN33
57357	KNRGFNCYHPLVAYGFQTTAGVDF	IGHV_RBD	1	IGHJ_RBD	7.46E-06	1	8	REGN33
36610	SLTGFNCYYPIAGYGFQRTMGRDF	IGHV_RBD	1	IGHJ_RBD	7.46E-06	1	12	REGN33
124647	KYKGFNCYFPICRYGFHTTGGVGW	IGHV_RBD	1	IGHJ_RBD	7.66E-06	0	9	REGN33
88886	KNTGFNCYVPIVGYGFQRTFGLSF	IGHV_RBD	3	IGHJ_RBD	2.30E-05	0	10	REGN33
51325	RNAGFNCYCPLQNYGFYRTSGRGW	IGHV_RBD	1	IGHJ_RBD	7.46E-06	1	9	REGN33
165670	KNEKFNCYQPIADYGFHTTRGVNW	IGHV_RBD	1	IGHJ_RBD	7.66E-06	0	10	REGN33
186316	KNGGFNCYGPLQSYGFQPTNGQGY	IGHV_RBD	1	IGHJ_RBD	2.95E-06	1	3	REGN33
150784	FAPGFNCYRPLFSYGFQRTGGDGW	IGHV_RBD	1	IGHJ_RBD	7.66E-06	0	9	REGN33
85987	KNAGFNCYTPLYSYGFQTTVGKGW	IGHV_RBD	4	IGHJ_RBD	3.06E-05	0	7	REGN33
56731	HNGGFNCYYPLVGYGFHTTVGRDF	IGHV_RBD	1	IGHJ_RBD	7.46E-06	1	11	REGN33
134141	KNGKFNCYLPLVAYGFQPTAGDNW	IGHV_RBD	1	IGHJ_RBD	7.66E-06	0	9	REGN33
160837	WMAGFNCYWPLRSYGFFPTNGRGW	IGHV_RBD	1	IGHJ_RBD	7.66E-06	0	8	REGN33
94784	KNKGFNCYNPLFRYGFFTTAGVGF	IGHV_RBD	2	IGHJ_RBD	1.53E-05	0	8	REGN33
130503	KNTGFNCYYPLARYGFQRTTGISW	IGHV_RBD	1	IGHJ_RBD	7.66E-06	0	9	REGN33
23760	KNRGFNCYDPLFTYGFWPTLGRNF	IGHV_RBD	2	IGHJ_RBD	1.49E-05	1	9	REGN33
90218	KNRQFNCYQPIFTYGFQRTRGGGY	IGHV_RBD	3	IGHJ_RBD	2.30E-05	0	9	REGN33
133268	KNQGFNCYVPLSPYGFWRTSGVGF	IGHV_RBD	1	IGHJ_RBD	7.66E-06	0	8	REGN33
136011	KNTGFNCYKPIVGYGFLPTRGKGY	IGHV_RBD	1	IGHJ_RBD	7.66E-06	0	8	REGN33
29597	KKQGFNCYAPLVSYGFQTTNGHSW	IGHV_RBD	1	IGHJ_RBD	7.46E-06	1	8	REGN33
100190	YLAGFNCYTPILSYGFQPTAGESW	IGHV_RBD	2	IGHJ_RBD	1.53E-05	0	10	REGN33
52281	KNEGFNCYRPLFHYGFQTTIGLDW	IGHV_RBD	1	IGHJ_RBD	7.46E-06	1	8	REGN33
143283	KNRGFNCYHPLNHYGFQRTNGSNW	IGHV_RBD	1	IGHJ_RBD	7.66E-06	0	8	REGN33
82387	VMEGFNCYVPLGNYGFWRTSGKGW	IGHV_RBD	1	IGHJ_RBD	7.46E-06	1	10	REGN33
186836	KNEGFNCYFPLERYGFQTTNGVGY	IGHV_RBD	171	IGHJ_RBD	0.002657549	0	3	REGN33
36212	KNRGFNCYDPIHRYGFQPTVGKNF	IGHV_RBD	1	IGHJ_RBD	7.46E-06	1	9	REGN33
5337	HTEGFNCYAPIVSYGFHPTNGISY	IGHV_RBD	4	IGHJ_RBD	2.99E-05	1	8	REGN33
131261	RQTGFNCYWPLVQYGFQRTSGRGW	IGHV_RBD	1	IGHJ_RBD	7.66E-06	0	10	REGN33
145543	KNKGFNCYTPIYSYGFQTTNGKGF	IGHV_RBD	1	IGHJ_RBD	7.66E-06	0	7	REGN33
84544	RNKGFNCYLPLAPYGFQTTIGKGW	IGHV_RBD	5	IGHJ_RBD	3.83E-05	0	9	REGN33
83691	KNRKFNCYWPLSAYGFHRTSGNGW	IGHV_RBD	7	IGHJ_RBD	5.36E-05	0	10	REGN33
49145	KNEGFNCYLPLVEYGFQPTWGSDF	IGHV_RBD	1	IGHJ_RBD	7.46E-06	1	7	REGN33
169985	KNKGFNCYMPLHAYGFWRTMGIGY	IGHV_RBD	1	IGHJ_RBD	7.66E-06	0	8	REGN33
4355	KNEGFNCYVPLARYGFQRTQGSNW	IGHV_RBD	4	IGHJ_RBD	2.99E-05	1	8	REGN33
31743	KNAGFNCYRPIMRYGFQRTNGIDY	IGHV_RBD	1	IGHJ_RBD	7.46E-06	1	8	REGN33
86176	WNPGFNCYVPLCQYGFQPTVGLNW	IGHV_RBD	4	IGHJ_RBD	3.06E-05	0	9	REGN33
27325	KNTGFNCYNPINEYGFYTTAGRDY	IGHV_RBD	2	IGHJ_RBD	1.49E-05	1	10	REGN33
5652	KNAGFNCYCPIVSYGFFTTAGMDY	IGHV_RBD	3	IGHJ_RBD	2.24E-05	1	9	REGN33
107845	KNKGFNCYSPLWRYGFFTTVGKGF	IGHV_RBD	1	IGHJ_RBD	7.66E-06	0	9	REGN33
69166	KNKGFNCYFPIGHYGFFPTAGVNF	IGHV_RBD	1	IGHJ_RBD	7.46E-06	1	8	REGN33
108063	KNRKFNCYLPLERYGFHRTSGRGW	IGHV_RBD	1	IGHJ_RBD	7.66E-06	0	10	REGN33
111043	KNKGFNCYVPLAHYGFFRTSGKGF	IGHV_RBD	1	IGHJ_RBD	7.66E-06	0	9	REGN33
27097	KNGGFNCYRPLLHYGFWPTVGENY	IGHV_RBD	2	IGHJ_RBD	1.49E-05	1	8	REGN33
126461	KNTGFNCYDPIDNYGFQRTMGRSF	IGHV_RBD	1	IGHJ_RBD	7.66E-06	0	10	REGN33
42098	KNQGFNCYWPLRPYGFWRTVGESY	IGHV_RBD	1	IGHJ_RBD	7.46E-06	1	9	REGN33
75862	KNGGFNCYFPLVRYGFYRTIGLNY	IGHV_RBD	1	IGHJ_RBD	7.46E-06	1	8	REGN33
165228	VGEQFNCYFPIISYGFFTTAGVGW	IGHV_RBD	1	IGHJ_RBD	7.66E-06	0	9	REGN33
59141	KNQGFNCYSPLGKYGFWRTSGEDW	IGHV_RBD	1	IGHJ_RBD	7.46E-06	1	10	REGN33
70742	KNQGFNCYAPLRPYGFWPTLGMDW	IGHV_RBD	1	IGHJ_RBD	7.46E-06	1	9	REGN33
187406	KNEGFNCYFPLFNYGFQPTNGQGY	IGHV_RBD	1	IGHJ_RBD	1.55E-05	0	3	REGN33
62131	RNTGFNCYCPIVSYGFHPTTGISY	IGHV_RBD	1	IGHJ_RBD	7.46E-06	1	9	REGN33
112486	KKKGFNCYYPLHSYGFFTTAGVSW	IGHV_RBD	1	IGHJ_RBD	7.66E-06	0	9	REGN33
57911	TVEGFNCYNPIMQYGFQPTTGHGW	IGHV_RBD	1	IGHJ_RBD	7.46E-06	1	9	REGN33
167458	KNRKFNCYHPLVAYGFQRTFGVNW	IGHV_RBD	1	IGHJ_RBD	7.66E-06	0	9	REGN33
137189	FHEGFNCYFPIVQYGFQTTLGQGY	IGHV_RBD	1	IGHJ_RBD	7.66E-06	0	8	REGN33
139586	PNPGFNCYWPIEGYGFQPTVGSDW	IGHV_RBD	1	IGHJ_RBD	7.66E-06	0	10	REGN33
53030	KNGQFNCYSPLVRYGFFRTSGSSY	IGHV_RBD	1	IGHJ_RBD	7.46E-06	1	10	REGN33
18223	KMAGFNCYSPLVAYGFQRTYGRGW	IGHV_RBD	2	IGHJ_RBD	1.49E-05	1	9	REGN33
29516	RNEGFNCYFPLANYGFWRTVGMGF	IGHV_RBD	1	IGHJ_RBD	7.46E-06	1	8	REGN33
144135	KNPGFNCYGPLDSYGFHRTNGKDW	IGHV_RBD	1	IGHJ_RBD	7.66E-06	0	8	REGN33
22799	KNGKFNCYTPIMRYGFFTTAGRDY	IGHV_RBD	2	IGHJ_RBD	1.49E-05	1	11	REGN33
82569	KNEGFNCYTPLVEYGFQRTTGIGY	IGHV_RBD	1	IGHJ_RBD	7.46E-06	1	6	REGN33
151589	KNKGFNCYRPIFHYGFFPTAGIGW	IGHV_RBD	1	IGHJ_RBD	7.66E-06	0	9	REGN33
178974	KNGGFNCYFPLQEYGFQPTNGRGY	IGHV_RBD	27	IGHJ_RBD	7.96E-05	1	3	REGN33
154041	PNPGFNCYVPLCSYGFHTTGGRGY	IGHV_RBD	1	IGHJ_RBD	7.66E-06	0	8	REGN33
51443	KRKGFNCYYPIVRYGFQPTHGRGF	IGHV_RBD	1	IGHJ_RBD	7.46E-06	1	9	REGN33
29817	CNEGFNCYRPLVRYGFQRTAGDDY	IGHV_RBD	1	IGHJ_RBD	7.46E-06	1	8	REGN33
156577	RNRGFNCYKPLDHYGFWPTVGRGW	IGHV_RBD	1	IGHJ_RBD	7.66E-06	0	9	REGN33
30957	KNRGFNCYYPLATYGFWRTVGRGF	IGHV_RBD	1	IGHJ_RBD	7.46E-06	1	9	REGN33
93281	KNRQFNCYFPLIAYGFWPTFGRGW	IGHV_RBD	2	IGHJ_RBD	1.53E-05	0	8	REGN33
89375	KNRKFNCYFPLMRYGFWRTVGKDW	IGHV_RBD	3	IGHJ_RBD	2.30E-05	0	10	REGN33
164853	TNAGFNCYVPLFRYGFHPTVGSSW	IGHV_RBD	1	IGHJ_RBD	7.66E-06	0	10	REGN33
136548	KVTQFNCYNPIVSYGFWRTAGRDY	IGHV_RBD	1	IGHJ_RBD	7.66E-06	0	11	REGN33
30005	KNAGFNCYSPIMEYGFWPTSGRDW	IGHV_RBD	1	IGHJ_RBD	7.46E-06	1	10	REGN33
162325	KNRKFNCYAPLVSYGFWRTGGINY	IGHV_RBD	1	IGHJ_RBD	7.66E-06	0	9	REGN33
103259	KNKGFNCYVPLMSYGFQRTMGISY	IGHV_RBD	2	IGHJ_RBD	1.53E-05	0	7	REGN33
127021	KNKGFNCYAPIWSYGFYPTSGGGW	IGHV_RBD	1	IGHJ_RBD	7.66E-06	0	8	REGN33
20151	KNAGFNCYNPLRPYGFWRTSGMDW	IGHV_RBD	2	IGHJ_RBD	1.49E-05	1	10	REGN33
96069	KNRGFNCYYPLCHYGFFPTSGIGY	IGHV_RBD	2	IGHJ_RBD	1.53E-05	0	7	REGN33
147396	VNEGFNCYVPLVAYGFWRTTGRSW	IGHV_RBD	1	IGHJ_RBD	7.66E-06	0	10	REGN33
52018	KAAGFNCYHPLVRYGFQTTHGVGW	IGHV_RBD	1	IGHJ_RBD	7.46E-06	1	8	REGN33
61237	MNAGFNCYCPLVSYGFQRTSGDGW	IGHV_RBD	1	IGHJ_RBD	7.46E-06	1	8	REGN33
14126	KNEKFNCYKPIAEYGFWPTSGKGY	IGHV_RBD	2	IGHJ_RBD	1.49E-05	1	8	REGN33
33754	KNRGFNCYYPIRSYGFWRTLGQGW	IGHV_RBD	1	IGHJ_RBD	7.46E-06	1	9	REGN33
57622	RNTGFNCYCPLASYGFWPTWGIDW	IGHV_RBD	1	IGHJ_RBD	7.46E-06	1	9	REGN33
84680	KNEKFNCYIPLCRYGFFRTAGVDW	IGHV_RBD	5	IGHJ_RBD	3.83E-05	0	9	REGN33
42647	KNKGFNCYLPIVRYGFFPTLGLSY	IGHV_RBD	1	IGHJ_RBD	7.46E-06	1	9	REGN33
51874	KNEGFNCYLPLMPYGFWPTIGVNY	IGHV_RBD	1	IGHJ_RBD	7.46E-06	1	6	REGN33
65077	RNKGFNCYDPIVSYGFFTTNGRSF	IGHV_RBD	1	IGHJ_RBD	7.46E-06	1	10	REGN33
77435	VNAGFNCYWPLAGYGFHRTNGQDF	IGHV_RBD	1	IGHJ_RBD	7.46E-06	1	10	REGN33
38902	KNPGFNCYRPIKRYGFHRTMGINY	IGHV_RBD	1	IGHJ_RBD	7.46E-06	1	10	REGN33
14241	KNQGFNCYYPIVGYGFQRTHGVNW	IGHV_RBD	2	IGHJ_RBD	1.49E-05	1	9	REGN33
95983	KNKGFNCYRPLSTYGFYRTAGRGF	IGHV_RBD	2	IGHJ_RBD	1.53E-05	0	9	REGN33
95755	KNRGFNCYFPLAHYGFWRTVGVGF	IGHV_RBD	2	IGHJ_RBD	1.53E-05	0	7	REGN33
12121	KNGGFNCYNPIVAYGFHRTGGMDW	IGHV_RBD	3	IGHJ_RBD	2.24E-05	1	11	REGN33
152744	VLPGFNCYVPLKQYGFWPTAGSGW	IGHV_RBD	1	IGHJ_RBD	7.66E-06	0	10	REGN33
12694	KNRGFNCYAPIVPYGFHPTSGNDY	IGHV_RBD	2	IGHJ_RBD	1.49E-05	1	9	REGN33
73090	KTEGFNCYSPIFRYGFFPTAGRNY	IGHV_RBD	1	IGHJ_RBD	7.46E-06	1	9	REGN33
147209	GRRGFNCYDPLYRYGFQRTSGKNW	IGHV_RBD	1	IGHJ_RBD	7.66E-06	0	11	REGN33
19679	KNTGFNCYAPIVQYGFFPTIGRNY	IGHV_RBD	2	IGHJ_RBD	1.49E-05	1	9	REGN33
64605	KNAGFNCYSPIADYGFWPTSGIDW	IGHV_RBD	1	IGHJ_RBD	7.46E-06	1	10	REGN33
149642	VNAKFNCYAPIYHYGFHRTSGVNW	IGHV_RBD	1	IGHJ_RBD	7.66E-06	0	12	REGN33
41491	LNRGFNCYNPLGTYGFFPTVGGDF	IGHV_RBD	1	IGHJ_RBD	7.46E-06	1	10	REGN33
139987	PATGFNCYWPLVNYGFQRTVGRSY	IGHV_RBD	1	IGHJ_RBD	7.66E-06	0	10	REGN33
17514	KNRGFNCYSPLVPYGFWPTGGKSW	IGHV_RBD	2	IGHJ_RBD	1.49E-05	1	9	REGN33
9026	KNEGFNCYYPIVAYGFFPTMGIDW	IGHV_RBD	3	IGHJ_RBD	2.24E-05	1	9	REGN33
42822	TNGGFNCYLPLRAYGFWPTVGMGF	IGHV_RBD	1	IGHJ_RBD	7.46E-06	1	9	REGN33
73175	KNEGFNCYWPIASYGFFRTRGLNW	IGHV_RBD	1	IGHJ_RBD	7.46E-06	1	9	REGN33
118195	KNRQFNCYAPIATYGFQPTVGLDW	IGHV_RBD	1	IGHJ_RBD	7.66E-06	0	10	REGN33
68692	KNEGFNCYFPIHAYGFQRTLGLDW	IGHV_RBD	1	IGHJ_RBD	7.46E-06	1	8	REGN33
88398	KNTGFNCYFPLYRYGFWTTTGLGW	IGHV_RBD	3	IGHJ_RBD	2.30E-05	0	8	REGN33
169142	GNAGFNCYWPIFKYGFFRTGGEGY	IGHV_RBD	1	IGHJ_RBD	7.66E-06	0	10	REGN33
82524	KVEGFNCYAPIVQYGFWRTMGINY	IGHV_RBD	1	IGHJ_RBD	7.46E-06	1	10	REGN33
135620	GNRGFNCYFPIFGYGFYPTNGRGY	IGHV_RBD	1	IGHJ_RBD	7.66E-06	0	7	REGN33
92262	PAPGFNCYYPIFSYGFYRTGGRGY	IGHV_RBD	2	IGHJ_RBD	1.53E-05	0	10	REGN33
34496	KNGQFNCYNPLVAYGFQRTFGRGW	IGHV_RBD	1	IGHJ_RBD	7.46E-06	1	9	REGN33
2793	KNEKFNCYAPLVAYGFYTTEGQSW	IGHV_RBD	4	IGHJ_RBD	2.99E-05	1	10	REGN33
12444	KNAGFNCYGPLSSYGFFPTIGKDF	IGHV_RBD	2	IGHJ_RBD	1.49E-05	1	8	REGN33
94909	KNKKFNCYRPIYSYGFHPTLGQGY	IGHV_RBD	2	IGHJ_RBD	1.53E-05	0	8	REGN33
13607	KNEGFNCYVPISNYGFWPTIGVDF	IGHV_RBD	2	IGHJ_RBD	1.49E-05	1	8	REGN33
95175	KNKGFNCYVPLVGYGFFTTSGLGF	IGHV_RBD	2	IGHJ_RBD	1.53E-05	0	9	REGN33
129694	VTKGFNCYEPLLTYGFWTTSGIDW	IGHV_RBD	1	IGHJ_RBD	7.66E-06	0	12	REGN33
134083	GARQFNCYIPLHRYGFFPTVGQGW	IGHV_RBD	1	IGHJ_RBD	7.66E-06	0	11	REGN33
144640	GTPGFNCYYPLYRYGFWTTVGEGW	IGHV_RBD	1	IGHJ_RBD	7.66E-06	0	11	REGN33
63571	GNTGFNCYSPIRAYGFWPTGGVDF	IGHV_RBD	1	IGHJ_RBD	7.46E-06	1	10	REGN33
62465	KNAQFNCYNPLSAYGFWPTSGEDW	IGHV_RBD	1	IGHJ_RBD	7.46E-06	1	10	REGN33
51718	KNAGFNCYDPIHRYGFHRTGGVDY	IGHV_RBD	1	IGHJ_RBD	7.46E-06	1	9	REGN33
165828	KNKGFNCYNPLVGYGFQPTRGSSY	IGHV_RBD	1	IGHJ_RBD	7.66E-06	0	7	REGN33
64423	HGRGFNCYCPLNAYGFFPTAGKGY	IGHV_RBD	1	IGHJ_RBD	7.46E-06	1	9	REGN33
123479	MNAGFNCYVPLCRYGFHPTVGLGW	IGHV_RBD	1	IGHJ_RBD	7.66E-06	0	9	REGN33
144386	KNTGFNCYWPIAAYGFWTTGGLSW	IGHV_RBD	1	IGHJ_RBD	7.66E-06	0	11	REGN33
172988	KNEKFNCYEPIEHYGFHRTTGKGW	IGHV_RBD	1	IGHJ_RBD	7.66E-06	0	10	REGN33
3730	KNTQFNCYNPIVHYGFYPTQGIGY	IGHV_RBD	4	IGHJ_RBD	2.99E-05	1	9	REGN33
26119	KNRGFNCYYPIHGYGFHPTSGEGF	IGHV_RBD	2	IGHJ_RBD	1.49E-05	1	9	REGN33
74774	KNEGFNCYKPLVAYGFQRTTGEDF	IGHV_RBD	1	IGHJ_RBD	7.46E-06	1	8	REGN33
30335	KNEKFNCYAPLKAYGFYPTGGKNF	IGHV_RBD	1	IGHJ_RBD	7.46E-06	1	9	REGN33
30635	KNAGFNCYFPLGRYGFYRTEGESY	IGHV_RBD	1	IGHJ_RBD	7.46E-06	1	8	REGN33
31422	KNKGFNCYAPIREYGFFRTSGVDW	IGHV_RBD	1	IGHJ_RBD	7.46E-06	1	10	REGN33
169816	KNEGFNCYYPIYSYGFWTTSGGGF	IGHV_RBD	1	IGHJ_RBD	7.66E-06	0	8	REGN33
115754	INTGFNCYLPLVAYGFQRTTGRDW	IGHV_RBD	1	IGHJ_RBD	7.66E-06	0	10	REGN33
163707	LNRGFNCYVPLFAYGFWPTVGVNW	IGHV_RBD	1	IGHJ_RBD	7.66E-06	0	9	REGN33
129190	KNQGFNCYAPIVDYGFYRTTGRNF	IGHV_RBD	1	IGHJ_RBD	7.66E-06	0	11	REGN33
23957	KNAGFNCYNPIRRYGFYTTGGNDW	IGHV_RBD	2	IGHJ_RBD	1.49E-05	1	11	REGN33
121409	PRKGFNCYCPLVSYGFWPTSGRGW	IGHV_RBD	1	IGHJ_RBD	7.66E-06	0	9	REGN33
162368	VNRGFNCYIPIKHYGFWPTSGVGW	IGHV_RBD	1	IGHJ_RBD	7.66E-06	0	9	REGN33
33779	PLAGFNCYLPIRNYGFYTTSGVGW	IGHV_RBD	1	IGHJ_RBD	7.46E-06	1	11	REGN33
108464	KNQGFNCYYPLFGYGFWPTVGDSW	IGHV_RBD	1	IGHJ_RBD	7.66E-06	0	9	REGN33
186976	KNQGFNCYFPLFSYGFQPTNGVGY	IGHV_RBD	45	IGHJ_RBD	0.000699355	0	2	REGN33
124411	GNTGFNCYVPLTAYGFWPTWGEGF	IGHV_RBD	1	IGHJ_RBD	7.66E-06	0	9	REGN33
148185	KNKGFNCYWPLYRYGFHPTNGRDW	IGHV_RBD	1	IGHJ_RBD	7.66E-06	0	8	REGN33
75710	KNPGFNCYLPIKAYGFQTTAGKGW	IGHV_RBD	1	IGHJ_RBD	7.46E-06	1	9	REGN33
72810	KNRGFNCYDPIGRYGFWRTAGEDW	IGHV_RBD	1	IGHJ_RBD	7.46E-06	1	11	REGN33
78656	KNRGFNCYFPIVSYGFYRTHGVDY	IGHV_RBD	1	IGHJ_RBD	7.46E-06	1	7	REGN33
23816	KNEGFNCYSPLGRYGFQPTSGRDW	IGHV_RBD	2	IGHJ_RBD	1.49E-05	1	7	REGN33
21240	KNGGFNCYRPIAPYGFFTTAGLNF	IGHV_RBD	2	IGHJ_RBD	1.49E-05	1	11	REGN33
90607	KNQGFNCYMPLEHYGFQRTAGRGW	IGHV_RBD	3	IGHJ_RBD	2.30E-05	0	8	REGN33
39639	KNQGFNCYSPLIRYGFWPTSGRSY	IGHV_RBD	1	IGHJ_RBD	7.46E-06	1	8	REGN33
6592	KNPGFNCYQPLRTYGFQTTMGKGF	IGHV_RBD	3	IGHJ_RBD	2.24E-05	1	8	REGN33
10253	KNAGFNCYDPLGEYGFHPTYGVSF	IGHV_RBD	3	IGHJ_RBD	2.24E-05	1	8	REGN33
65595	KNGGFNCYFPLGAYGFWTTTGDSY	IGHV_RBD	1	IGHJ_RBD	7.46E-06	1	8	REGN33
29029	KREGFNCYSPIVKYGFQRTAGNGY	IGHV_RBD	1	IGHJ_RBD	7.46E-06	1	8	REGN33
117164	TNKGFNCYLPLISYGFFTTAGDGF	IGHV_RBD	1	IGHJ_RBD	7.66E-06	0	9	REGN33
925	KNAKFNCYGPIAAYGFFTTSGKSW	IGHV_RBD	6	IGHJ_RBD	4.48E-05	1	12	REGN33
149565	KAQGFNCYFPLCQYGFYPTSGVGW	IGHV_RBD	1	IGHJ_RBD	7.66E-06	0	7	REGN33
160177	KNKQFNCYNPLYRYGFWPTNGIGY	IGHV_RBD	1	IGHJ_RBD	7.66E-06	0	7	REGN33
109445	KNRGFNCYVPLAQYGFFPTGGKNF	IGHV_RBD	1	IGHJ_RBD	7.66E-06	0	9	REGN33
35940	KNPQFNCYDPIKAYGFWPTVGRNF	IGHV_RBD	1	IGHJ_RBD	7.46E-06	1	11	REGN33
136426	KNAKFNCYYPLCHYGFWTTSGRDY	IGHV_RBD	1	IGHJ_RBD	7.66E-06	0	10	REGN33
107719	VHRGFNCYEPLYGYGFHRTVGSGY	IGHV_RBD	1	IGHJ_RBD	7.66E-06	0	10	REGN33
148136	FNRGFNCYVPLVHYGFQRTVGVNY	IGHV_RBD	1	IGHJ_RBD	7.66E-06	0	8	REGN33
95617	KNAGFNCYIPLVTYGFFRTAGINY	IGHV_RBD	2	IGHJ_RBD	1.53E-05	0	9	REGN33
18862	KNEGFNCYSPIVNYGFWRTAGMDW	IGHV_RBD	2	IGHJ_RBD	1.49E-05	1	10	REGN33
154464	VMTKFNCYAPLIAYGFFPTTGNGW	IGHV_RBD	1	IGHJ_RBD	7.66E-06	0	11	REGN33
3036	KNQGFNCYYPIVPYGFFPTVGVDW	IGHV_RBD	4	IGHJ_RBD	2.99E-05	1	9	REGN33
134890	TNRGFNCYRPIISYGFWPTMGDGY	IGHV_RBD	1	IGHJ_RBD	7.66E-06	0	8	REGN33
1782	KNEGFNCYRPIGRYGFFTTSGEDY	IGHV_RBD	5	IGHJ_RBD	3.73E-05	1	9	REGN33
46886	KNGGFNCYFPLAKYGFWRTLGQGW	IGHV_RBD	1	IGHJ_RBD	7.46E-06	1	8	REGN33
55575	KNEGFNCYSPLRTYGFWRTMGLGY	IGHV_RBD	1	IGHJ_RBD	7.46E-06	1	7	REGN33
12480	KNAGFNCYLPLVPYGFFTTGGVNW	IGHV_RBD	2	IGHJ_RBD	1.49E-05	1	9	REGN33
76567	KNPGFNCYSPLRHYGFFRTGGRDW	IGHV_RBD	1	IGHJ_RBD	7.46E-06	1	10	REGN33
7906	KNEGFNCYRPIATYGFYRTVGMDW	IGHV_RBD	3	IGHJ_RBD	2.24E-05	1	10	REGN33
104512	VNQGFNCYAPLVKYGFHRTSGVGW	IGHV_RBD	1	IGHJ_RBD	7.66E-06	0	9	REGN33
96716	KNPGFNCYSPLWAYGFWRTAGRGF	IGHV_RBD	2	IGHJ_RBD	1.53E-05	0	9	REGN33
76301	KNQGFNCYAPIKSYGFYTTVGQDY	IGHV_RBD	1	IGHJ_RBD	7.46E-06	1	9	REGN33
97971	KNKGFNCYSPLERYGFWRTSGMGW	IGHV_RBD	2	IGHJ_RBD	1.53E-05	0	9	REGN33
40963	RNPGFNCYSPLFRYGFYPTDGVGY	IGHV_RBD	1	IGHJ_RBD	7.46E-06	1	7	REGN33
105001	KTRGFNCYSPLDTYGFWTTAGLDW	IGHV_RBD	1	IGHJ_RBD	7.66E-06	0	11	REGN33
36920	KNAGFNCYNPLMRYGFHTTSGGNW	IGHV_RBD	1	IGHJ_RBD	7.46E-06	1	10	REGN33
114596	HVKGFNCYSPLFHYGFYRTAGNDY	IGHV_RBD	1	IGHJ_RBD	7.66E-06	0	11	REGN33
142679	RNKGFNCYDPLCGYGFYPTFGDDW	IGHV_RBD	1	IGHJ_RBD	7.66E-06	0	10	REGN33
146222	KNAGFNCYMPLMKYGFHTTSGIGF	IGHV_RBD	1	IGHJ_RBD	7.66E-06	0	9	REGN33
14041	KNAGFNCYMPLVQYGFWPTVGLGW	IGHV_RBD	2	IGHJ_RBD	1.49E-05	1	8	REGN33
81391	KNEGFNCYAPLVSYGFHRTLGMSW	IGHV_RBD	1	IGHJ_RBD	7.46E-06	1	8	REGN33
75541	KNTGFNCYSPISAYGFYTTGGQSY	IGHV_RBD	1	IGHJ_RBD	7.46E-06	1	10	REGN33
126621	FNRGFNCYYPLMGYGFQRTIGRNW	IGHV_RBD	1	IGHJ_RBD	7.66E-06	0	10	REGN33
25001	KNEGFNCYCPIYNYGFYPTTGVGF	IGHV_RBD	2	IGHJ_RBD	1.49E-05	1	7	REGN33
116626	KNEGFNCYFPIVAYGFQRTFGGGY	IGHV_RBD	1	IGHJ_RBD	7.66E-06	0	6	REGN33
59426	KNAQFNCYTPLCHYGFWPTVGRDY	IGHV_RBD	1	IGHJ_RBD	7.46E-06	1	9	REGN33
118065	KARKFNCYIPLGAYGFFPTAGRDY	IGHV_RBD	1	IGHJ_RBD	7.66E-06	0	10	REGN33
34147	KNEGFNCYAPIHSYGFYRTGGMDF	IGHV_RBD	1	IGHJ_RBD	7.46E-06	1	9	REGN33
65339	KNEGFNCYHPLCQYGFYTTNGMGF	IGHV_RBD	1	IGHJ_RBD	7.46E-06	1	7	REGN33
48269	KNEGFNCYIPLLNYGFQTTAGKNW	IGHV_RBD	1	IGHJ_RBD	7.46E-06	1	8	REGN33
90906	VTKGFNCYVPLAGYGFFPTAGQGY	IGHV_RBD	3	IGHJ_RBD	2.30E-05	0	9	REGN33
33530	KNQQFNCYGPLVTYGFHPTAGKDF	IGHV_RBD	1	IGHJ_RBD	7.46E-06	1	10	REGN33
38503	KNQGFNCYSPLIQYGFHPTVGIGW	IGHV_RBD	1	IGHJ_RBD	7.46E-06	1	8	REGN33
59883	KNEGFNCYYPIGNYGFYRTVGRNY	IGHV_RBD	1	IGHJ_RBD	7.46E-06	1	9	REGN33
78160	KNEGFNCYRPLVSYGFQTTLGIGW	IGHV_RBD	1	IGHJ_RBD	7.46E-06	1	6	REGN33
26337	KNRGFNCYAPLARYGFHTTVGHDW	IGHV_RBD	2	IGHJ_RBD	1.49E-05	1	10	REGN33
40942	RNTGFNCYCPLIRYGFHPTVGVDF	IGHV_RBD	1	IGHJ_RBD	7.46E-06	1	9	REGN33
171613	ALKGFNCYEPIERYGFHRTNGVGY	IGHV_RBD	1	IGHJ_RBD	7.66E-06	0	9	REGN33
11041	KNKGFNCYFPIVPYGFQPTAGDDF	IGHV_RBD	3	IGHJ_RBD	2.24E-05	1	8	REGN33
18682	KNAGFNCYSPLSQYGFYRTSGIGW	IGHV_RBD	2	IGHJ_RBD	1.49E-05	1	9	REGN33
95706	KNTGFNCYRPLFSYGFYRTLGINW	IGHV_RBD	2	IGHJ_RBD	1.53E-05	0	9	REGN33
101156	GNTGFNCYFPISSYGFWTTVGINW	IGHV_RBD	2	IGHJ_RBD	1.53E-05	0	10	REGN33
167853	RNKGFNCYYPLYSYGFQRTAGVNW	IGHV_RBD	1	IGHJ_RBD	7.66E-06	0	8	REGN33
109236	KNRGFNCYVPIAAYGFQRTSGMGW	IGHV_RBD	1	IGHJ_RBD	7.66E-06	0	9	REGN33
86001	KNKQFNCYVPLGRYGFWRTAGEGW	IGHV_RBD	4	IGHJ_RBD	3.06E-05	0	10	REGN33
122615	PHTKFNCYYPIVSYGFQRTNGRGF	IGHV_RBD	1	IGHJ_RBD	7.66E-06	0	10	REGN33
13502	KNTGFNCYSPIVAYGFWRTAGINY	IGHV_RBD	2	IGHJ_RBD	1.49E-05	1	10	REGN33
16579	KNEGFNCYKPIYRYGFFRTAGVNF	IGHV_RBD	2	IGHJ_RBD	1.49E-05	1	9	REGN33
171361	KAQQFNCYYPLVRYGFQPTTGNGY	IGHV_RBD	1	IGHJ_RBD	7.66E-06	0	8	REGN33
59581	KAPGFNCYVPIVPYGFQRTSGQNY	IGHV_RBD	1	IGHJ_RBD	7.46E-06	1	10	REGN33
38865	KNKGFNCYYPLMRYGFYRTDGRDW	IGHV_RBD	1	IGHJ_RBD	7.46E-06	1	10	REGN33
112280	YTKGFNCYVPLSHYGFQTTAGRGW	IGHV_RBD	1	IGHJ_RBD	7.66E-06	0	10	REGN33
34543	KNKGFNCYYPLAPYGFWRTGGKDW	IGHV_RBD	1	IGHJ_RBD	7.46E-06	1	10	REGN33
37031	KNPGFNCYYPIVSYGFWPTSGEGW	IGHV_RBD	1	IGHJ_RBD	7.46E-06	1	8	REGN33
19057	KNAGFNCYSPIARYGFFRTAGGDF	IGHV_RBD	2	IGHJ_RBD	1.49E-05	1	11	REGN33
90502	KNTGFNCYVPLIQYGFHRTQGLDW	IGHV_RBD	3	IGHJ_RBD	2.30E-05	0	10	REGN33
62212	KAEGFNCYVPLVGYGFFPTVGEDW	IGHV_RBD	1	IGHJ_RBD	7.46E-06	1	9	REGN33
71	KNGGFNCYPPLVSYGFQRTSGLNY	IGHV_RBD	9	IGHJ_RBD	6.72E-05	1	7	REGN33
49780	KNTGFNCYRPIMHYGFHPTSGISW	IGHV_RBD	1	IGHJ_RBD	7.46E-06	1	10	REGN33
138959	PSAGFNCYGPLYSYGFQTTIGSNY	IGHV_RBD	1	IGHJ_RBD	7.66E-06	0	9	REGN33
127842	KRQGFNCYWPLFAYGFWPTVGRNY	IGHV_RBD	1	IGHJ_RBD	7.66E-06	0	9	REGN33
92744	KNTGFNCYRPLCNYGFYRTSGENW	IGHV_RBD	2	IGHJ_RBD	1.53E-05	0	10	REGN33
145292	SNQGFNCYMPLFRYGFQTTNGVGF	IGHV_RBD	1	IGHJ_RBD	7.66E-06	0	7	REGN33
7228	KNGGFNCYKPIMRYGFWPTLGRGW	IGHV_RBD	3	IGHJ_RBD	2.24E-05	1	9	REGN33
111708	HYGQFNCYFPIVPYGFWPTAGINW	IGHV_RBD	1	IGHJ_RBD	7.66E-06	0	12	REGN33
143367	KNAKFNCYWPLVHYGFQTTVGKDW	IGHV_RBD	1	IGHJ_RBD	7.66E-06	0	10	REGN33
131718	KNPKFNCYHPLAEYGFQRTVGRGW	IGHV_RBD	1	IGHJ_RBD	7.66E-06	0	9	REGN33
158808	KNTGFNCYYPLFRYGFFRTSGKDW	IGHV_RBD	1	IGHJ_RBD	7.66E-06	0	10	REGN33
23908	VHPGFNCYDPIRSYGFQRTVGKDW	IGHV_RBD	2	IGHJ_RBD	1.49E-05	1	11	REGN33
187624	KNEGFNCYFPLYSYGFQPTQGVGY	IGHV_RBD	1	IGHJ_RBD	1.55E-05	0	2	REGN33
65930	KNRGFNCYSPLRNYGFFRTSGRGF	IGHV_RBD	1	IGHJ_RBD	7.46E-06	1	9	REGN33
97211	KNQGFNCYYPLYSYGFFPTYGGNF	IGHV_RBD	2	IGHJ_RBD	1.53E-05	0	8	REGN33
26948	KNRGFNCYYPLGKYGFFRTVGEGF	IGHV_RBD	2	IGHJ_RBD	1.49E-05	1	9	REGN33
151176	KNKQFNCYSPIVSYGFHPTNGVGY	IGHV_RBD	1	IGHJ_RBD	7.66E-06	0	6	REGN33
103559	PRKKFNCYHPLQHYGFWPTVGKGW	IGHV_RBD	2	IGHJ_RBD	1.53E-05	0	10	REGN33
34516	KNEKFNCYDPIARYGFWPTFGRNW	IGHV_RBD	1	IGHJ_RBD	7.46E-06	1	10	REGN33
141167	PNQGFNCYSPLVRYGFWRTVGRDW	IGHV_RBD	1	IGHJ_RBD	7.66E-06	0	11	REGN33
32878	THEGFNCYVPIRAYGFFRTSGRNW	IGHV_RBD	1	IGHJ_RBD	7.46E-06	1	12	REGN33
149293	KNQGFNCYYPLCHYGFWRTAGQGF	IGHV_RBD	1	IGHJ_RBD	7.66E-06	0	9	REGN33
84636	TTPGFNCYSPLYHYGFWTTSGGGW	IGHV_RBD	5	IGHJ_RBD	3.83E-05	0	11	REGN33
13078	KNKGFNCYLPIRHYGFHPTTGRDY	IGHV_RBD	2	IGHJ_RBD	1.49E-05	1	9	REGN33
115999	KNRGFNCYRPIDHYGFYPTVGVDF	IGHV_RBD	1	IGHJ_RBD	7.66E-06	0	9	REGN33
163262	HVQGFNCYNPLLRYGFWPTNGGGF	IGHV_RBD	1	IGHJ_RBD	7.66E-06	0	9	REGN33
28713	KNEKFNCYAPLRRYGFFRTVGSSW	IGHV_RBD	1	IGHJ_RBD	7.46E-06	1	10	REGN33
37882	GTEGFNCYGPLRPYGFWTTAGVSY	IGHV_RBD	1	IGHJ_RBD	7.46E-06	1	9	REGN33
22973	KNEGFNCYGPLQRYGFYRTAGVNW	IGHV_RBD	2	IGHJ_RBD	1.49E-05	1	7	REGN33
52963	KNEGFNCYRPLSAYGFHRTTGNSW	IGHV_RBD	1	IGHJ_RBD	7.46E-06	1	9	REGN33
39505	KNGGFNCYSPIVGYGFQPTWGNDW	IGHV_RBD	1	IGHJ_RBD	7.46E-06	1	9	REGN33
168954	KNRGFNCYKPILRYGFWPTTGLSF	IGHV_RBD	1	IGHJ_RBD	7.66E-06	0	10	REGN33
27940	KNTGFNCYYPLGQYGFLPTVGQNW	IGHV_RBD	2	IGHJ_RBD	1.49E-05	1	9	REGN33
49185	KNEQFNCYWPLSRYGFWTTSGVSF	IGHV_RBD	1	IGHJ_RBD	7.46E-06	1	9	REGN33
69420	KNAGFNCYSPLNAYGFWPTGGRDW	IGHV_RBD	1	IGHJ_RBD	7.46E-06	1	9	REGN33
118837	RNTKFNCYHPLANYGFWRTCGLGY	IGHV_RBD	1	IGHJ_RBD	7.66E-06	0	10	REGN33
75386	RNRGFNCYCPISRYGFWPTAGISF	IGHV_RBD	1	IGHJ_RBD	7.46E-06	1	11	REGN33
15421	KNEGFNCYCPIHAYGFYPTNGMDF	IGHV_RBD	2	IGHJ_RBD	1.49E-05	1	8	REGN33
49560	KNKKFNCYNPLNPYGFQPTWGQSY	IGHV_RBD	1	IGHJ_RBD	7.46E-06	1	8	REGN33
27066	HATGFNCYQPLRRYGFWPTVGEDF	IGHV_RBD	2	IGHJ_RBD	1.49E-05	1	11	REGN33
107677	HNAGFNCYVPLANYGFWRTLGVGW	IGHV_RBD	1	IGHJ_RBD	7.66E-06	0	9	REGN33
77366	KNEGFNCYNPIGHYGFHRTAGMDF	IGHV_RBD	1	IGHJ_RBD	7.46E-06	1	10	REGN33
125375	PNKGFNCYGPLLAYGFQRTVGRGW	IGHV_RBD	1	IGHJ_RBD	7.66E-06	0	9	REGN33
100409	KNKKFNCYVPLFKYGFHPTNGRGW	IGHV_RBD	2	IGHJ_RBD	1.53E-05	0	8	REGN33
110339	GNRGFNCYLPLYAYGFFPTVGKSW	IGHV_RBD	1	IGHJ_RBD	7.66E-06	0	10	REGN33
185805	KNPGFNCYRPLVTYGFQRTVGLSW	IGHV_RBD	1	IGHJ_RBD	2.95E-06	1	9	REGN33
51715	PNAGFNCYRPIASYGFHRTWGVDY	IGHV_RBD	1	IGHJ_RBD	7.46E-06	1	9	REGN33
2646	KNAGFNCYEPIRPYGFWRTTGLDW	IGHV_RBD	4	IGHJ_RBD	2.99E-05	1	11	REGN33
65286	KNEKFNCYRPLVSYGFLPTVGMSW	IGHV_RBD	1	IGHJ_RBD	7.46E-06	1	8	REGN33
99955	KNRGFNCYLPIYPYGFYRTSGEGF	IGHV_RBD	2	IGHJ_RBD	1.53E-05	0	10	REGN33
121430	KMRQFNCYHPLVRYGFQTTSGRGY	IGHV_RBD	1	IGHJ_RBD	7.66E-06	0	9	REGN33
140203	TNRGFNCYSPIFAYGFWRTNGLGW	IGHV_RBD	1	IGHJ_RBD	7.66E-06	0	10	REGN33
109636	KNAGFNCYKPLYRYGFWRTVGLNF	IGHV_RBD	1	IGHJ_RBD	7.66E-06	0	10	REGN33
53611	KNEGFNCYAPLSHYGFHRTVGRNW	IGHV_RBD	1	IGHJ_RBD	7.46E-06	1	9	REGN33
84081	PNAGFNCYLPLFRYGFYPTDGVNY	IGHV_RBD	6	IGHJ_RBD	4.59E-05	0	8	REGN33
172394	KNGGFNCYAPLWKYGFHRTSGKGW	IGHV_RBD	1	IGHJ_RBD	7.66E-06	0	9	REGN33
93516	KNKGFNCYEPLVGYGFQRTHGRSY	IGHV_RBD	2	IGHJ_RBD	1.53E-05	0	8	REGN33
108463	KNPGFNCYNPIWAYGFHPTTGGSF	IGHV_RBD	1	IGHJ_RBD	7.66E-06	0	10	REGN33
6321	KNGGFNCYYPLVEYGFQTTIGEGW	IGHV_RBD	3	IGHJ_RBD	2.24E-05	1	8	REGN33
166895	KNRGFNCYYPIWSYGFHPTYGRGF	IGHV_RBD	1	IGHJ_RBD	7.66E-06	0	8	REGN33
91446	KNQQFNCYEPLFAYGFQPTTGHGW	IGHV_RBD	3	IGHJ_RBD	2.30E-05	0	8	REGN33
56076	KNKGFNCYVPLQRYGFWPTLGKGY	IGHV_RBD	1	IGHJ_RBD	7.46E-06	1	6	REGN33
5127	KNEGFNCYYPIASYGFYRTVGESW	IGHV_RBD	4	IGHJ_RBD	2.99E-05	1	9	REGN33
2543	KNRGFNCYSPLMSYGFYRTHGEDY	IGHV_RBD	4	IGHJ_RBD	2.99E-05	1	8	REGN33
111562	KNAKFNCYIPLVRYGFFTTAGDGF	IGHV_RBD	1	IGHJ_RBD	7.66E-06	0	10	REGN33
114794	KNRQFNCYYPLYNYGFWPTFGKGF	IGHV_RBD	1	IGHJ_RBD	7.66E-06	0	9	REGN33
129883	PRRQFNCYGPLYRYGFFPTAGIGY	IGHV_RBD	1	IGHJ_RBD	7.66E-06	0	10	REGN33
157088	KNTGFNCYDPLFSYGFYRTMGLDF	IGHV_RBD	1	IGHJ_RBD	7.66E-06	0	9	REGN33
131789	KNKQFNCYWPLVKYGFWPTSGEGW	IGHV_RBD	1	IGHJ_RBD	7.66E-06	0	9	REGN33
57503	VNEGFNCYHPIGQYGFWRTVGKNY	IGHV_RBD	1	IGHJ_RBD	7.46E-06	1	10	REGN33
86593	FTEGFNCYAPLASYGFQRTVGDGW	IGHV_RBD	4	IGHJ_RBD	3.06E-05	0	8	REGN33
97242	KNRGFNCYLPLREYGFWRTNGVGW	IGHV_RBD	2	IGHJ_RBD	1.53E-05	0	7	REGN33
5427	KNPGFNCYFPISHYGFYTTNGLGW	IGHV_RBD	3	IGHJ_RBD	2.24E-05	1	8	REGN33
91182	KNQGFNCYYPLVPYGFHRTMGVNW	IGHV_RBD	3	IGHJ_RBD	2.30E-05	0	9	REGN33
174642	KNEKFNCYYPLFSYGFFTTWGEGW	IGHV_RBD	1	IGHJ_RBD	7.66E-06	0	8	REGN33
79163	KNEGFNCYRPIKRYGFFTTGGSGW	IGHV_RBD	1	IGHJ_RBD	7.46E-06	1	9	REGN33
85200	KNRQFNCYHPLYSYGFQPTWGVNW	IGHV_RBD	4	IGHJ_RBD	3.06E-05	0	7	REGN33
95567	KNQGFNCYIPIASYGFQTTVGRGW	IGHV_RBD	2	IGHJ_RBD	1.53E-05	0	8	REGN33
12680	KNRGFNCYSPLGRYGFWRTGGVDY	IGHV_RBD	2	IGHJ_RBD	1.49E-05	1	8	REGN33
2012	KNEGFNCYWPIARYGFHRTSGEDY	IGHV_RBD	5	IGHJ_RBD	3.73E-05	1	9	REGN33
65831	KSQGFNCYWPLRRYGFYRTSGEDY	IGHV_RBD	1	IGHJ_RBD	7.46E-06	1	10	REGN33
32259	KNPGFNCYSPLCAYGFWPTAGSNW	IGHV_RBD	1	IGHJ_RBD	7.46E-06	1	9	REGN33
54955	KTQGFNCYYPLASYGFQRTAGHDW	IGHV_RBD	1	IGHJ_RBD	7.46E-06	1	9	REGN33
114198	GRAKFNCYWPIKSYGFWTTAGRGY	IGHV_RBD	1	IGHJ_RBD	7.66E-06	0	11	REGN33
49810	PNTGFNCYFPLLNYGFQRTMGEGW	IGHV_RBD	1	IGHJ_RBD	7.46E-06	1	8	REGN33
117102	VRAGFNCYVPLVRYGFQTTVGRGW	IGHV_RBD	1	IGHJ_RBD	7.66E-06	0	10	REGN33
29775	TNRGFNCYYPINTYGFFPTAGESF	IGHV_RBD	1	IGHJ_RBD	7.46E-06	1	11	REGN33
78948	KNPGFNCYCPIVHYGFYRTHGIDF	IGHV_RBD	1	IGHJ_RBD	7.46E-06	1	11	REGN33
134444	QNKQFNCYYPLCKYGFHRTNGVNW	IGHV_RBD	1	IGHJ_RBD	7.66E-06	0	10	REGN33
123726	KNQGFNCYYPLYRYGFQRTFGRGY	IGHV_RBD	1	IGHJ_RBD	7.66E-06	0	7	REGN33
1869	KNEQFNCYSPLVHYGFQRTSGVGY	IGHV_RBD	5	IGHJ_RBD	3.73E-05	1	6	REGN33
33919	GNEQFNCYRPIRAYGFFRTSGVSY	IGHV_RBD	1	IGHJ_RBD	7.46E-06	1	10	REGN33
53703	KNKGFNCYYPLVGYGFHRTGGIDW	IGHV_RBD	1	IGHJ_RBD	7.46E-06	1	10	REGN33
89382	KNKGFNCYTPLYSYGFQRTYGKDW	IGHV_RBD	3	IGHJ_RBD	2.30E-05	0	8	REGN33
129374	LRAGFNCYFPLYTYGFQTTAGRGF	IGHV_RBD	1	IGHJ_RBD	7.66E-06	0	9	REGN33
11078	GNEGFNCYDPLVRYGFYTTLGIGY	IGHV_RBD	3	IGHJ_RBD	2.24E-05	1	8	REGN33
87374	VAEGFNCYYPIFRYGFWTTTGRDY	IGHV_RBD	3	IGHJ_RBD	2.30E-05	0	11	REGN33
165714	PAAQFNCYYPLWGYGFFPTFGRDY	IGHV_RBD	1	IGHJ_RBD	7.66E-06	0	11	REGN33
40423	GNQGFNCYNPLRHYGFWRTAGIGY	IGHV_RBD	1	IGHJ_RBD	7.46E-06	1	9	REGN33
56129	KNQKFNCYDPLVAYGFQRTSGQGY	IGHV_RBD	1	IGHJ_RBD	7.46E-06	1	8	REGN33
119288	VNKGFNCYDPIISYGFWPTSGSNY	IGHV_RBD	1	IGHJ_RBD	7.66E-06	0	9	REGN33
161846	KNRGFNCYMPIVSYGFWRTGGVSW	IGHV_RBD	1	IGHJ_RBD	7.66E-06	0	9	REGN33
116345	TTRGFNCYTPLAPYGFQRTFGRGW	IGHV_RBD	1	IGHJ_RBD	7.66E-06	0	10	REGN33
89724	KNKGFNCYIPLVHYGFWPTNGIGF	IGHV_RBD	3	IGHJ_RBD	2.30E-05	0	7	REGN33
150841	KNKGFNCYDPIYSYGFQRTVGVDW	IGHV_RBD	1	IGHJ_RBD	7.66E-06	0	8	REGN33
34259	KNQGFNCYKPINSYGFHRTSGVDF	IGHV_RBD	1	IGHJ_RBD	7.46E-06	1	9	REGN33
92907	PATGFNCYFPLCRYGFHRTAGKGY	IGHV_RBD	2	IGHJ_RBD	1.53E-05	0	9	REGN33
141374	WNRKFNCYFPLVHYGFQRTVGRNY	IGHV_RBD	1	IGHJ_RBD	7.66E-06	0	9	REGN33
162545	KNKQFNCYWPIVAYGFWPTSGVSY	IGHV_RBD	1	IGHJ_RBD	7.66E-06	0	9	REGN33
49991	LAEGFNCYCPLVSYGFWRTGGNGY	IGHV_RBD	1	IGHJ_RBD	7.46E-06	1	8	REGN33
99028	KNAKFNCYWPLLTYGFHPTVGMGW	IGHV_RBD	2	IGHJ_RBD	1.53E-05	0	9	REGN33
93221	KHQKFNCYRPLFPYGFWTTSGRNY	IGHV_RBD	2	IGHJ_RBD	1.53E-05	0	11	REGN33
38136	KNRGFNCYEPLQKYGFFPTMGRDW	IGHV_RBD	1	IGHJ_RBD	7.46E-06	1	8	REGN33
49470	WNRGFNCYYPLAAYGFQTTVGVSW	IGHV_RBD	1	IGHJ_RBD	7.46E-06	1	9	REGN33
143471	TNRGFNCYRPIVAYGFLPTVGRGY	IGHV_RBD	1	IGHJ_RBD	7.66E-06	0	9	REGN33
28843	KNGGFNCYSPLASYGFQRTMGMNY	IGHV_RBD	1	IGHJ_RBD	7.46E-06	1	7	REGN33
82041	KNEKFNCYSPIVNYGFFTTEGVGW	IGHV_RBD	1	IGHJ_RBD	7.46E-06	1	9	REGN33
163057	GNRGFNCYHPLVSYGFQRTWGGDW	IGHV_RBD	1	IGHJ_RBD	7.66E-06	0	9	REGN33
50595	KNEGFNCYRPIRSYGFWTTDGEGW	IGHV_RBD	1	IGHJ_RBD	7.46E-06	1	8	REGN33
129333	AKEKFNCYHPLERYGFWRTAGEGW	IGHV_RBD	1	IGHJ_RBD	7.66E-06	0	11	REGN33
92443	KNTGFNCYVPLAPYGFFRTGGLDY	IGHV_RBD	2	IGHJ_RBD	1.53E-05	0	9	REGN33
151972	HLEGFNCYRPLPRYGFFPTTGEGF	IGHV_RBD	1	IGHJ_RBD	7.66E-06	0	9	REGN33
48209	KNTGFNCYAPLVSYGFQRTTGKSY	IGHV_RBD	1	IGHJ_RBD	7.46E-06	1	7	REGN33
58332	KQEQFNCYNPIVRYGFWTTAGVNW	IGHV_RBD	1	IGHJ_RBD	7.46E-06	1	11	REGN33
160638	CNRGFNCYCPLMHYGFQPTSGQDW	IGHV_RBD	1	IGHJ_RBD	7.66E-06	0	9	REGN33
111781	KNTGFNCYVPLTRYGFWPTGGKGW	IGHV_RBD	1	IGHJ_RBD	7.66E-06	0	8	REGN33
73651	KNEGFNCYSPLFHYGFQPTMGRNY	IGHV_RBD	1	IGHJ_RBD	7.46E-06	1	6	REGN33
139343	QNQGFNCYFPIVSYGFQRTSGLGW	IGHV_RBD	1	IGHJ_RBD	7.66E-06	0	8	REGN33
108095	QHQGFNCYDPLCKYGFWPTVGVDW	IGHV_RBD	1	IGHJ_RBD	7.66E-06	0	10	REGN33
163291	KNEQFNCYYPLMPYGFWRTVGLDW	IGHV_RBD	1	IGHJ_RBD	7.66E-06	0	10	REGN33
44025	KNTGFNCYYPLMDYGFQPTFGMNW	IGHV_RBD	1	IGHJ_RBD	7.46E-06	1	8	REGN33
140383	KNKGFNCYLPLSKYGFHRTTGRGY	IGHV_RBD	1	IGHJ_RBD	7.66E-06	0	8	REGN33
121753	RDTGFNCYQPIVTYGFQTTVGLSF	IGHV_RBD	1	IGHJ_RBD	7.66E-06	0	12	REGN33
86396	KNRGFNCYRPLWPYGFQTTNGVDY	IGHV_RBD	4	IGHJ_RBD	3.06E-05	0	6	REGN33
126198	PHTGFNCYYPIFRYGFFRTNGVNY	IGHV_RBD	1	IGHJ_RBD	7.66E-06	0	10	REGN33
97412	KNKGFNCYVPLRAYGFQTTVGIGW	IGHV_RBD	2	IGHJ_RBD	1.53E-05	0	8	REGN33
162239	KKRGFNCYWPIYRYGFFTTVGLDF	IGHV_RBD	1	IGHJ_RBD	7.66E-06	0	12	REGN33
158695	KNRQFNCYFPLYAYGFFPTVGLDW	IGHV_RBD	1	IGHJ_RBD	7.66E-06	0	9	REGN33
27531	KNAGFNCYAPLVRYGFQTTFGINW	IGHV_RBD	2	IGHJ_RBD	1.49E-05	1	9	REGN33
52817	KNKGFNCYDPIGNYGFQPTVGDDF	IGHV_RBD	1	IGHJ_RBD	7.46E-06	1	9	REGN33
85624	KNRGFNCYVPISRYGFWPTNGRGW	IGHV_RBD	4	IGHJ_RBD	3.06E-05	0	8	REGN33
154238	CARGFNCYCPLYPYGFYPTRGSGY	IGHV_RBD	1	IGHJ_RBD	7.66E-06	0	9	REGN33
69506	KNTGFNCYVPIRHYGFWTTSGIDY	IGHV_RBD	1	IGHJ_RBD	7.46E-06	1	10	REGN33
22615	KNQQFNCYNPLATYGFQRTFGRDW	IGHV_RBD	2	IGHJ_RBD	1.49E-05	1	10	REGN33
44799	TEPGFNCYDPIVKYGFWPTLGRNW	IGHV_RBD	1	IGHJ_RBD	7.46E-06	1	12	REGN33
130910	KNPGFNCYWPLEAYGFWRTSGVNW	IGHV_RBD	1	IGHJ_RBD	7.66E-06	0	9	REGN33
169187	KNPGFNCYVPLFNYGFYTTGGRDW	IGHV_RBD	1	IGHJ_RBD	7.66E-06	0	10	REGN33
51314	TAQGFNCYRPIASYGFWRTGGVDY	IGHV_RBD	1	IGHJ_RBD	7.46E-06	1	10	REGN33
38301	IMKGFNCYSPLGRYGFFPTIGISW	IGHV_RBD	1	IGHJ_RBD	7.46E-06	1	11	REGN33
151416	KNKGFNCYNPISKYGFYRTGGKGY	IGHV_RBD	1	IGHJ_RBD	7.66E-06	0	9	REGN33
95486	KNTKFNCYPPLWAYGFYPTIGLGW	IGHV_RBD	2	IGHJ_RBD	1.53E-05	0	9	REGN33
56153	KNAGFNCYLPIASYGFQTTMGDGW	IGHV_RBD	1	IGHJ_RBD	7.46E-06	1	8	REGN33
106678	HKKGFNCYDPIMSYGFYRTDGIGY	IGHV_RBD	1	IGHJ_RBD	7.66E-06	0	10	REGN33
18078	KNAGFNCYNPLVAYGFQRTVGRGF	IGHV_RBD	2	IGHJ_RBD	1.49E-05	1	8	REGN33
95416	GLAGFNCYVPLIPYGFWPTSGLGW	IGHV_RBD	2	IGHJ_RBD	1.53E-05	0	10	REGN33
70486	KNEGFNCYRPILPYGFQRTTGESY	IGHV_RBD	1	IGHJ_RBD	7.46E-06	1	8	REGN33
134405	TLRGFNCYVPIAAYGFQRTVGVNY	IGHV_RBD	1	IGHJ_RBD	7.66E-06	0	10	REGN33
70491	KNEGFNCYNPIVAYGFWTTVGDGY	IGHV_RBD	1	IGHJ_RBD	7.46E-06	1	8	REGN33
64580	KNTGFNCYNPLKNYGFYRTSGGNF	IGHV_RBD	1	IGHJ_RBD	7.46E-06	1	10	REGN33
146668	KNEGFNCYVPLYPYGFWPTYGGDY	IGHV_RBD	1	IGHJ_RBD	7.66E-06	0	7	REGN33
136237	KNKKFNCYVPLATYGFQRTTGKGW	IGHV_RBD	1	IGHJ_RBD	7.66E-06	0	9	REGN33
114689	KQEGFNCYIPIQTYGFWTTTGMDW	IGHV_RBD	1	IGHJ_RBD	7.66E-06	0	10	REGN33
113223	KNTGFNCYVPIARYGFHTTTGRNW	IGHV_RBD	1	IGHJ_RBD	7.66E-06	0	11	REGN33
118840	KNKGFNCYQPLHQYGFWRTVGRGW	IGHV_RBD	1	IGHJ_RBD	7.66E-06	0	9	REGN33
115711	HLTGFNCYTPIVSYGFFPTTGGGY	IGHV_RBD	1	IGHJ_RBD	7.66E-06	0	9	REGN33
26292	PATGFNCYNPINRYGFWPTSGLGW	IGHV_RBD	2	IGHJ_RBD	1.49E-05	1	11	REGN33
32400	RNPGFNCYLPLLRYGFQPTSGSDW	IGHV_RBD	1	IGHJ_RBD	7.46E-06	1	9	REGN33
25255	KDQGFNCYDPLHPYGFHPTVGSNF	IGHV_RBD	2	IGHJ_RBD	1.49E-05	1	10	REGN33
130209	KNTGFNCYTPLCPYGFWPTVGISY	IGHV_RBD	1	IGHJ_RBD	7.66E-06	0	8	REGN33
131517	KNRGFNCYIPLARYGFHTTYGSSW	IGHV_RBD	1	IGHJ_RBD	7.66E-06	0	10	REGN33
92015	KNQGFNCYWPLVRYGFYTTGGQDF	IGHV_RBD	3	IGHJ_RBD	2.30E-05	0	10	REGN33
149325	KNRKFNCYCPLMAYGFFRTTGDGY	IGHV_RBD	1	IGHJ_RBD	7.66E-06	0	9	REGN33
130298	KNRGFNCYWPLVGYGFQRTHGRGY	IGHV_RBD	1	IGHJ_RBD	7.66E-06	0	7	REGN33
26078	KARKFNCYAPLVPYGFWPTAGHDF	IGHV_RBD	2	IGHJ_RBD	1.49E-05	1	11	REGN33
81605	CNEGFNCYMPLTPYGFQRTFGRSW	IGHV_RBD	1	IGHJ_RBD	7.46E-06	1	9	REGN33
163274	HNRKFNCYCPLYHYGFWRTAGKDY	IGHV_RBD	1	IGHJ_RBD	7.66E-06	0	11	REGN33
23694	KNRGFNCYDPIVPYGFYPTSGVDW	IGHV_RBD	2	IGHJ_RBD	1.49E-05	1	9	REGN33
109890	KNQGFNCYWPIDAYGFQTTSGEGF	IGHV_RBD	1	IGHJ_RBD	7.66E-06	0	9	REGN33
67369	KNQQFNCYWPLGHYGFFRTTGKDY	IGHV_RBD	1	IGHJ_RBD	7.46E-06	1	10	REGN33
40414	VNQKFNCYGPLAAYGFYTTSGGGW	IGHV_RBD	1	IGHJ_RBD	7.46E-06	1	11	REGN33
128428	KNRGFNCYWPLADYGFWPTPGGDW	IGHV_RBD	1	IGHJ_RBD	7.66E-06	0	9	REGN33
1210	KNGGFNCYKPIVPYGFFRTTGRDF	IGHV_RBD	5	IGHJ_RBD	3.73E-05	1	11	REGN33
16855	KNEGFNCYSPIVPYGFWTTVGIDW	IGHV_RBD	2	IGHJ_RBD	1.49E-05	1	10	REGN33
39695	KNEGFNCYDPLHAYGFFTTSGENF	IGHV_RBD	1	IGHJ_RBD	7.46E-06	1	9	REGN33
94636	KNRKFNCYIPLARYGFWPTTGINW	IGHV_RBD	2	IGHJ_RBD	1.53E-05	0	10	REGN33
159774	VHQGFNCYVPLYAYGFQRTVGVNY	IGHV_RBD	1	IGHJ_RBD	7.66E-06	0	9	REGN33
163076	TNTGFNCYAPLRRYGFWRTAGISW	IGHV_RBD	1	IGHJ_RBD	7.66E-06	0	11	REGN33
124445	LAAGFNCYIPLFSYGFWPTQGNDF	IGHV_RBD	1	IGHJ_RBD	7.66E-06	0	10	REGN33
70926	KNRGFNCYPPIVPYGFWRTSGNGY	IGHV_RBD	1	IGHJ_RBD	7.46E-06	1	9	REGN33
48614	KNEGFNCYMPIARYGFWPTGGIDF	IGHV_RBD	1	IGHJ_RBD	7.46E-06	1	9	REGN33
151602	HRTGFNCYDPLVQYGFQRTNGISW	IGHV_RBD	1	IGHJ_RBD	7.66E-06	0	10	REGN33
107482	KNTGFNCYGPLVKYGFWTTGGRGW	IGHV_RBD	1	IGHJ_RBD	7.66E-06	0	9	REGN33
97963	LLTGFNCYRPLCSYGFHPTSGKSW	IGHV_RBD	2	IGHJ_RBD	1.53E-05	0	10	REGN33
126156	KNAGFNCYFPLIGYGFQTTAGGDW	IGHV_RBD	1	IGHJ_RBD	7.66E-06	0	8	REGN33
17195	KNEQFNCYEPIATYGFWPTTGLGW	IGHV_RBD	2	IGHJ_RBD	1.49E-05	1	9	REGN33
142971	KNAGFNCYYPLFSYGFQRTTGRGY	IGHV_RBD	1	IGHJ_RBD	7.66E-06	0	6	REGN33
166072	PHTGFNCYVPINKYGFWPTSGVGW	IGHV_RBD	1	IGHJ_RBD	7.66E-06	0	10	REGN33
170147	KNKGFNCYKPLSSYGFWRTFGMNW	IGHV_RBD	1	IGHJ_RBD	7.66E-06	0	9	REGN33
61186	KAEGFNCYSPIVRYGFWRTFGKNY	IGHV_RBD	1	IGHJ_RBD	7.46E-06	1	10	REGN33
56988	KNGGFNCYPPLVNYGFWPTIGHGW	IGHV_RBD	1	IGHJ_RBD	7.46E-06	1	8	REGN33
119038	KNAQFNCYFPIESYGFWPTAGQDW	IGHV_RBD	1	IGHJ_RBD	7.66E-06	0	9	REGN33
141259	KNQKFNCYFPLVAYGFQTTNGRDW	IGHV_RBD	1	IGHJ_RBD	7.66E-06	0	8	REGN33
137245	KNKGFNCYWPLLKYGFFRTVGEDY	IGHV_RBD	1	IGHJ_RBD	7.66E-06	0	9	REGN33
78585	KNTGFNCYWPLMNYGFQRTYGQNW	IGHV_RBD	1	IGHJ_RBD	7.46E-06	1	9	REGN33
16183	KNEGFNCYRPIVNYGFFTTNGDNF	IGHV_RBD	2	IGHJ_RBD	1.49E-05	1	9	REGN33
96855	KNRGFNCYLPLYRYGFWTTTGVDY	IGHV_RBD	2	IGHJ_RBD	1.53E-05	0	8	REGN33
16244	KNAGFNCYHPIREYGFWPTGGEGW	IGHV_RBD	2	IGHJ_RBD	1.49E-05	1	9	REGN33
70022	CNTGFNCYSPLQRYGFWTTSGLGF	IGHV_RBD	1	IGHJ_RBD	7.46E-06	1	9	REGN33
140173	KNQGFNCYAPLVRYGFQTTVGRGW	IGHV_RBD	1	IGHJ_RBD	7.66E-06	0	8	REGN33
1586	KNAGFNCYSPIQRYGFYTTGGLGF	IGHV_RBD	5	IGHJ_RBD	3.73E-05	1	9	REGN33
124253	KNKGFNCYFPLFKYGFYPTAGINW	IGHV_RBD	1	IGHJ_RBD	7.66E-06	0	8	REGN33
25224	KNRGFNCYFPLQRYGFYTTAGLDF	IGHV_RBD	2	IGHJ_RBD	1.49E-05	1	8	REGN33
12024	KNPGFNCYSPIYRYGFFPTLGMGW	IGHV_RBD	3	IGHJ_RBD	2.24E-05	1	9	REGN33
97654	KNPGFNCYFPLYRYGFQRTQGIDW	IGHV_RBD	2	IGHJ_RBD	1.53E-05	0	8	REGN33
10548	KNGGFNCYEPIRQYGFHPTSGRDW	IGHV_RBD	3	IGHJ_RBD	2.24E-05	1	10	REGN33
136755	FNAGFNCYDPLFSYGFFTTAGSGY	IGHV_RBD	1	IGHJ_RBD	7.66E-06	0	8	REGN33
89698	KNQGFNCYLPLRQYGFQTTAGKGW	IGHV_RBD	3	IGHJ_RBD	2.30E-05	0	8	REGN33
79533	KNPGFNCYTPIVTYGFYPTVGLNW	IGHV_RBD	1	IGHJ_RBD	7.46E-06	1	10	REGN33
72338	KLRGFNCYRPIGTYGFHRTNGHGY	IGHV_RBD	1	IGHJ_RBD	7.46E-06	1	9	REGN33
159762	THRGFNCYRPLDGYGFWPTWGVSY	IGHV_RBD	1	IGHJ_RBD	7.66E-06	0	9	REGN33
117808	KNEGFNCYWPIVGYGFWRTWGQGY	IGHV_RBD	1	IGHJ_RBD	7.66E-06	0	8	REGN33
150800	KNRGFNCYHPIFTYGFWPTIGSDY	IGHV_RBD	1	IGHJ_RBD	7.66E-06	0	9	REGN33
14791	KNAGFNCYNPLHAYGFFRTAGLDF	IGHV_RBD	2	IGHJ_RBD	1.49E-05	1	10	REGN33
84563	KNTKFNCYWPLHEYGFWPTQGIGW	IGHV_RBD	5	IGHJ_RBD	3.83E-05	0	9	REGN33
121066	KNKGFNCYIPLVTYGFYPTSGLSF	IGHV_RBD	1	IGHJ_RBD	7.66E-06	0	9	REGN33
109016	KNTGFNCYFPLWNYGFFPTTGMDF	IGHV_RBD	1	IGHJ_RBD	7.66E-06	0	8	REGN33
89420	KNRGFNCYVPIASYGFQRTTGKGW	IGHV_RBD	3	IGHJ_RBD	2.30E-05	0	8	REGN33
29808	NLEGFNCYVPIMRYGFHPTDGRDF	IGHV_RBD	1	IGHJ_RBD	7.46E-06	1	11	REGN33
106256	NNRGFNCYVPLVAYGFWPTSGRSF	IGHV_RBD	1	IGHJ_RBD	7.66E-06	0	10	REGN33
82442	KNAGFNCYDPIRAYGFWTTVGNDW	IGHV_RBD	1	IGHJ_RBD	7.46E-06	1	11	REGN33
91150	KNRQFNCYNPLVSYGFQRTVGRDW	IGHV_RBD	3	IGHJ_RBD	2.30E-05	0	9	REGN33
119347	KNTGFNCYHPLEAYGFQRTAGDSW	IGHV_RBD	1	IGHJ_RBD	7.66E-06	0	9	REGN33
89711	KNRQFNCYFPLAAYGFYRTGGQGF	IGHV_RBD	3	IGHJ_RBD	2.30E-05	0	9	REGN33
39403	KQAGFNCYVPIGNYGFYRTAGINF	IGHV_RBD	1	IGHJ_RBD	7.46E-06	1	12	REGN33
127138	KIAQFNCYRPLVAYGFQTTVGVGW	IGHV_RBD	1	IGHJ_RBD	7.66E-06	0	9	REGN33
23906	STAGFNCYRPLVRYGFQRTGGENW	IGHV_RBD	2	IGHJ_RBD	1.49E-05	1	11	REGN33
45966	NTAGFNCYPPLVRYGFWRTSGIDY	IGHV_RBD	1	IGHJ_RBD	7.46E-06	1	11	REGN33
40498	KNEGFNCYSPIASYGFHRTNGDSF	IGHV_RBD	1	IGHJ_RBD	7.46E-06	1	8	REGN33
172595	KNQGFNCYCPLYRYGFWRTSGRSY	IGHV_RBD	1	IGHJ_RBD	7.66E-06	0	9	REGN33
143844	KNEGFNCYFPLFAYGFFPTSGRGY	IGHV_RBD	1	IGHJ_RBD	7.66E-06	0	5	REGN33
156805	LNKGFNCYCPIFGYGFQPTNGLGY	IGHV_RBD	1	IGHJ_RBD	7.66E-06	0	7	REGN33
15820	KNTKFNCYYPIMTYGFWPTVGRDY	IGHV_RBD	2	IGHJ_RBD	1.49E-05	1	10	REGN33
156424	PNKKFNCYWPLVPYGFQTTNGNGW	IGHV_RBD	1	IGHJ_RBD	7.66E-06	0	9	REGN33
27797	KNRGFNCYFPLAGYGFQRTVGRSY	IGHV_RBD	2	IGHJ_RBD	1.49E-05	1	7	REGN33
56541	KNQGFNCYQPLSRYGFFPTAGRSW	IGHV_RBD	1	IGHJ_RBD	7.46E-06	1	9	REGN33
145235	KNRGFNCYMPLFPYGFFPTGGMGW	IGHV_RBD	1	IGHJ_RBD	7.66E-06	0	8	REGN33
22210	KNGGFNCYRPLAAYGFQTTAGDDW	IGHV_RBD	2	IGHJ_RBD	1.49E-05	1	9	REGN33
105402	MMEGFNCYFPLVRYGFHRTGGLNW	IGHV_RBD	1	IGHJ_RBD	7.66E-06	0	10	REGN33
143028	PHTGFNCYFPLMNYGFFRTVGLSW	IGHV_RBD	1	IGHJ_RBD	7.66E-06	0	11	REGN33
55412	QNAGFNCYDPICTYGFYRTAGVDF	IGHV_RBD	1	IGHJ_RBD	7.46E-06	1	11	REGN33
111992	LHPGFNCYEPIFSYGFWPTVGEDW	IGHV_RBD	1	IGHJ_RBD	7.66E-06	0	11	REGN33
119291	KNKQFNCYGPLVRYGFQRTSGKGY	IGHV_RBD	1	IGHJ_RBD	7.66E-06	0	8	REGN33
97974	KNRGFNCYQPIVAYGFFRTTGRGY	IGHV_RBD	2	IGHJ_RBD	1.53E-05	0	9	REGN33
105411	KRAQFNCYSPLLRYGFQTTVGVNW	IGHV_RBD	1	IGHJ_RBD	7.66E-06	0	10	REGN33
9233	KNGGFNCYWPIQAYGFHRTSGRGF	IGHV_RBD	3	IGHJ_RBD	2.24E-05	1	9	REGN33
125057	KNKGFNCYRPICSYGFFRTDGMGW	IGHV_RBD	1	IGHJ_RBD	7.66E-06	0	9	REGN33
10830	KNAGFNCYWPLRRYGFQRTYGVGY	IGHV_RBD	3	IGHJ_RBD	2.24E-05	1	6	REGN33
31682	LREGFNCYPPIMEYGFWRTSGRGF	IGHV_RBD	1	IGHJ_RBD	7.46E-06	1	11	REGN33
63168	KNEGFNCYGPLQNYGFWPTHGRDW	IGHV_RBD	1	IGHJ_RBD	7.46E-06	1	7	REGN33
145851	ANKGFNCYYPLYQYGFWRTTGEGW	IGHV_RBD	1	IGHJ_RBD	7.66E-06	0	10	REGN33
48651	KNAGFNCYDPIVSYGFWPTTGKGY	IGHV_RBD	1	IGHJ_RBD	7.46E-06	1	7	REGN33
117124	KIGGFNCYYPLCSYGFHPTTGGGY	IGHV_RBD	1	IGHJ_RBD	7.66E-06	0	7	REGN33
118380	KNRGFNCYHPLSRYGFFRTSGGSY	IGHV_RBD	1	IGHJ_RBD	7.66E-06	0	9	REGN33
161347	ANEGFNCYSPIIHYGFWTTSGRGW	IGHV_RBD	1	IGHJ_RBD	7.66E-06	0	10	REGN33
80154	KSEGFNCYEPIHRYGFWTTSGLGW	IGHV_RBD	1	IGHJ_RBD	7.46E-06	1	10	REGN33
78817	KNAKFNCYSPLVGYGFWPTAGEGY	IGHV_RBD	1	IGHJ_RBD	7.46E-06	1	8	REGN33
165640	HNQGFNCYRPLVAYGFQRTVGVGY	IGHV_RBD	1	IGHJ_RBD	7.66E-06	0	7	REGN33
64919	KNEKFNCYSPLAHYGFQRTVGRGY	IGHV_RBD	1	IGHJ_RBD	7.46E-06	1	7	REGN33
19987	KNGGFNCYCPLVRYGFHRTDGVGW	IGHV_RBD	2	IGHJ_RBD	1.49E-05	1	8	REGN33
147126	LKPGFNCYNPIANYGFHPTTGVNW	IGHV_RBD	1	IGHJ_RBD	7.66E-06	0	11	REGN33
73310	VRPGFNCYRPLATYGFWRTVGVDW	IGHV_RBD	1	IGHJ_RBD	7.46E-06	1	11	REGN33
47608	KNKQFNCYLPLQSYGFFPTAGVNF	IGHV_RBD	1	IGHJ_RBD	7.46E-06	1	7	REGN33
361	KNGGFNCYCPLVSYGFWPTAGIGW	IGHV_RBD	7	IGHJ_RBD	5.22E-05	1	7	REGN33
86506	YHQGFNCYYPLLNYGFHPTAGRGW	IGHV_RBD	4	IGHJ_RBD	3.06E-05	0	10	REGN33
134803	KNRGFNCYYPLFRYGFWPTEGENW	IGHV_RBD	1	IGHJ_RBD	7.66E-06	0	9	REGN33
62385	KNEGFNCYCPLKQYGFWRTVGKNY	IGHV_RBD	1	IGHJ_RBD	7.46E-06	1	8	REGN33
167074	KNKQFNCYAPILPYGFWTTNGDDW	IGHV_RBD	1	IGHJ_RBD	7.66E-06	0	11	REGN33
60191	KNTGFNCYRPIFQYGFYRTSGEGF	IGHV_RBD	1	IGHJ_RBD	7.46E-06	1	10	REGN33
90422	KNEKFNCYHPLFAYGFQRTFGLDW	IGHV_RBD	3	IGHJ_RBD	2.30E-05	0	9	REGN33
97698	INAGFNCYFPLYAYGFQRTQGKDW	IGHV_RBD	2	IGHJ_RBD	1.53E-05	0	9	REGN33
10560	KNRGFNCYFPLGHYGFWPTVGSGF	IGHV_RBD	3	IGHJ_RBD	2.24E-05	1	7	REGN33
43162	KNKGFNCYDPIGAYGFQRTHGVDW	IGHV_RBD	1	IGHJ_RBD	7.46E-06	1	9	REGN33
116314	KNKGFNCYMPICSYGFYPTTGMGF	IGHV_RBD	1	IGHJ_RBD	7.66E-06	0	8	REGN33
6681	KNEGFNCYAPLSRYGFWPTGGVDW	IGHV_RBD	3	IGHJ_RBD	2.24E-05	1	7	REGN33
167093	YNEQFNCYYPICRYGFQRTWGRGF	IGHV_RBD	1	IGHJ_RBD	7.66E-06	0	10	REGN33
27877	KNAGFNCYSPISQYGFWTTAGIGW	IGHV_RBD	2	IGHJ_RBD	1.49E-05	1	10	REGN33
15045	KNPGFNCYLPIRSYGFFRTAGENY	IGHV_RBD	2	IGHJ_RBD	1.49E-05	1	9	REGN33
125151	VLRGFNCYVPLYPYGFLPTTGQGW	IGHV_RBD	1	IGHJ_RBD	7.66E-06	0	10	REGN33
59421	KNKGFNCYHPLIPYGFHRTVGKDF	IGHV_RBD	1	IGHJ_RBD	7.46E-06	1	10	REGN33
144720	KNPGFNCYFPLFQYGFFRTTGNGY	IGHV_RBD	1	IGHJ_RBD	7.66E-06	0	7	REGN33
140238	KNTGFNCYSPLFGYGFFTTSGSGW	IGHV_RBD	1	IGHJ_RBD	7.66E-06	0	9	REGN33
117823	IPAKFNCYYPLVRYGFFPTNGLGW	IGHV_RBD	1	IGHJ_RBD	7.66E-06	0	10	REGN33
158974	KARGFNCYDPLCNYGFYPTDGLDW	IGHV_RBD	1	IGHJ_RBD	7.66E-06	0	10	REGN33
170411	KNEGFNCYGPILRYGFWPTSGRGY	IGHV_RBD	1	IGHJ_RBD	7.66E-06	0	7	REGN33
108675	KNRGFNCYLPLVRYGFWRTSGMDY	IGHV_RBD	1	IGHJ_RBD	7.66E-06	0	9	REGN33
46263	KTEGFNCYYPIGKYGFWRTGGLNY	IGHV_RBD	1	IGHJ_RBD	7.46E-06	1	10	REGN33
99310	LGRQFNCYFPLQSYGFFTTAGNSW	IGHV_RBD	2	IGHJ_RBD	1.53E-05	0	10	REGN33
26809	KNAKFNCYQPLVSYGFYRTDGVDW	IGHV_RBD	2	IGHJ_RBD	1.49E-05	1	9	REGN33
113722	KNRQFNCYYPLFNYGFQPTNGNDY	IGHV_RBD	1	IGHJ_RBD	7.66E-06	0	7	REGN33
160299	KHAGFNCYQPLCRYGFWRTNGIGF	IGHV_RBD	1	IGHJ_RBD	7.66E-06	0	9	REGN33
1209	KNRKFNCYPPLARYGFYRTAGKGW	IGHV_RBD	5	IGHJ_RBD	3.73E-05	1	10	REGN33
165798	KNKGFNCYYPLGGYGFWPTAGEGW	IGHV_RBD	1	IGHJ_RBD	7.66E-06	0	8	REGN33
72308	KNQGFNCYSPLAAYGFQRTCGRSF	IGHV_RBD	1	IGHJ_RBD	7.46E-06	1	9	REGN33
76348	KNEGFNCYPPLVGYGFQRTFGVNW	IGHV_RBD	1	IGHJ_RBD	7.46E-06	1	7	REGN33
6814	KNTGFNCYAPLRSYGFWRTAGIGW	IGHV_RBD	3	IGHJ_RBD	2.24E-05	1	8	REGN33
61078	KNAGFNCYLPIAHYGFWPTIGRNY	IGHV_RBD	1	IGHJ_RBD	7.46E-06	1	9	REGN33
35480	DNPGFNCYNPIAGYGFQPTHGVSY	IGHV_RBD	1	IGHJ_RBD	7.46E-06	1	8	REGN33
78411	THPKFNCYRPIRPYGFWPTVGSDY	IGHV_RBD	1	IGHJ_RBD	7.46E-06	1	12	REGN33
112889	YNGGFNCYEPLIAYGFFRTTGLGW	IGHV_RBD	1	IGHJ_RBD	7.66E-06	0	10	REGN33
60211	KNPGFNCYKPLETYGFWPTSGMDW	IGHV_RBD	1	IGHJ_RBD	7.46E-06	1	9	REGN33
101966	KNQGFNCYCPLATYGFFPTVGKDF	IGHV_RBD	2	IGHJ_RBD	1.53E-05	0	9	REGN33
27501	KNGGFNCYLPLQRYGFWTTSGRNW	IGHV_RBD	2	IGHJ_RBD	1.49E-05	1	9	REGN33
24220	KNTGFNCYYPIMHYGFQPTSGHDF	IGHV_RBD	2	IGHJ_RBD	1.49E-05	1	9	REGN33
1671	KNEGFNCYVPLRKYGFHRTVGRDF	IGHV_RBD	5	IGHJ_RBD	3.73E-05	1	9	REGN33
55437	KNGGFNCYNPLVRYGFHTTGGMGW	IGHV_RBD	1	IGHJ_RBD	7.46E-06	1	9	REGN33
134294	ILRGFNCYGPLKGYGFWPTVGHGY	IGHV_RBD	1	IGHJ_RBD	7.66E-06	0	9	REGN33
165400	KDKGFNCYEPLFHYGFWTTSGEGW	IGHV_RBD	1	IGHJ_RBD	7.66E-06	0	10	REGN33
51398	KNPGFNCYWPIGRYGFYRTSGMGY	IGHV_RBD	1	IGHJ_RBD	7.46E-06	1	9	REGN33
43559	NNAGFNCYKPLAAYGFFRTEGLSW	IGHV_RBD	1	IGHJ_RBD	7.46E-06	1	11	REGN33
77242	TLQGFNCYPPLHTYGFYPTSGIGF	IGHV_RBD	1	IGHJ_RBD	7.46E-06	1	10	REGN33
102590	KNTGFNCYFPLCRYGFHRTIGHGW	IGHV_RBD	2	IGHJ_RBD	1.53E-05	0	8	REGN33
50337	SNGGFNCYFPLVHYGFYTTSGGDY	IGHV_RBD	1	IGHJ_RBD	7.46E-06	1	9	REGN33
76366	GNQGFNCYNPIGAYGFYRTAGRDW	IGHV_RBD	1	IGHJ_RBD	7.46E-06	1	12	REGN33
130640	YNTQFNCYSPIVDYGFYPTAGRGY	IGHV_RBD	1	IGHJ_RBD	7.66E-06	0	10	REGN33
146487	KNRGFNCYRPLWQYGFHRTFGRNY	IGHV_RBD	1	IGHJ_RBD	7.66E-06	0	9	REGN33
136691	KQGGFNCYYPIFRYGFFPTTGVDY	IGHV_RBD	1	IGHJ_RBD	7.66E-06	0	9	REGN33
168263	KNKGFNCYNPLFKYGFYTTIGRGW	IGHV_RBD	1	IGHJ_RBD	7.66E-06	0	9	REGN33
105174	KNTGFNCYVPLHRYGFWRTGGKNY	IGHV_RBD	1	IGHJ_RBD	7.66E-06	0	9	REGN33
88048	KNKGFNCYEPLCPYGFQRTYGQGW	IGHV_RBD	3	IGHJ_RBD	2.30E-05	0	8	REGN33
3623	KNAGFNCYRPLVAYGFQRTFGRNW	IGHV_RBD	4	IGHJ_RBD	2.99E-05	1	9	REGN33
67103	KMEGFNCYSPIGTYGFWPTSGIDF	IGHV_RBD	1	IGHJ_RBD	7.46E-06	1	10	REGN33
99664	TMTGFNCYVPLARYGFWPTTGQDW	IGHV_RBD	2	IGHJ_RBD	1.53E-05	0	11	REGN33
20772	KNTQFNCYSPLGTYGFHRTSGKGF	IGHV_RBD	2	IGHJ_RBD	1.49E-05	1	10	REGN33
49815	KNPGFNCYNPLVSYGFQTTYGLGY	IGHV_RBD	1	IGHJ_RBD	7.46E-06	1	6	REGN33
38573	INAGFNCYQPLSSYGFWTTTGKNY	IGHV_RBD	1	IGHJ_RBD	7.46E-06	1	9	REGN33
70938	RNAGFNCYHPIGSYGFQRTNGRSW	IGHV_RBD	1	IGHJ_RBD	7.46E-06	1	9	REGN33
122995	KNKGFNCYLPLVPYGFYRTGGVDY	IGHV_RBD	1	IGHJ_RBD	7.66E-06	0	8	REGN33
93891	KNRGFNCYTPLAKYGFFPTDGGGW	IGHV_RBD	2	IGHJ_RBD	1.53E-05	0	8	REGN33
76204	GNAGFNCYRPLVSYGFFPTNGIDY	IGHV_RBD	1	IGHJ_RBD	7.46E-06	1	7	REGN33
64414	KNPGFNCYSPLSTYGFWRTTGKNY	IGHV_RBD	1	IGHJ_RBD	7.46E-06	1	9	REGN33
162130	KNKGFNCYFPISSYGFYRTSGIGW	IGHV_RBD	1	IGHJ_RBD	7.66E-06	0	8	REGN33
3410	KNEGFNCYNPIVRYGFQRTHGDSF	IGHV_RBD	4	IGHJ_RBD	2.99E-05	1	9	REGN33
137507	GNPGFNCYYPLYAYGFWRTMGKGY	IGHV_RBD	1	IGHJ_RBD	7.66E-06	0	9	REGN33
15014	KNEGFNCYTPLHKYGFWRTVGVNY	IGHV_RBD	2	IGHJ_RBD	1.49E-05	1	7	REGN33
166207	KNKGFNCYVPIMRYGFLPTAGNSW	IGHV_RBD	1	IGHJ_RBD	7.66E-06	0	10	REGN33
62578	KNKGFNCYHPIAQYGFYPTAGVDW	IGHV_RBD	1	IGHJ_RBD	7.46E-06	1	9	REGN33
60777	KNRGFNCYCPLARYGFFTTAGEDY	IGHV_RBD	1	IGHJ_RBD	7.46E-06	1	9	REGN33
66467	KNPGFNCYHPLGPYGFWTTSGVGF	IGHV_RBD	1	IGHJ_RBD	7.46E-06	1	8	REGN33
165507	PNQGFNCYYPIVTYGFQRTAGRGW	IGHV_RBD	1	IGHJ_RBD	7.66E-06	0	10	REGN33
14138	KNKGFNCYSPLATYGFWRTGGRNW	IGHV_RBD	2	IGHJ_RBD	1.49E-05	1	10	REGN33
50480	LNPGFNCYKPITAYGFWPTFGSSY	IGHV_RBD	1	IGHJ_RBD	7.46E-06	1	10	REGN33
15377	KNEQFNCYDPLTPYGFFRTAGIGF	IGHV_RBD	2	IGHJ_RBD	1.49E-05	1	9	REGN33
171526	KNRGFNCYMPIYRYGFFPTSGHNW	IGHV_RBD	1	IGHJ_RBD	7.66E-06	0	10	REGN33
59909	KNKGFNCYDPILAYGFHRTMGRNF	IGHV_RBD	1	IGHJ_RBD	7.46E-06	1	11	REGN33
85093	KNTGFNCYPPIYGYGFQRTSGDGW	IGHV_RBD	5	IGHJ_RBD	3.83E-05	0	9	REGN33
175138	RNRGFNCYLPIVHYGFQPTYGEDW	IGHV_RBD	1	IGHJ_RBD	7.66E-06	0	10	REGN33
56033	KNPGFNCYVPIAPYGFQRTYGLNW	IGHV_RBD	1	IGHJ_RBD	7.46E-06	1	10	REGN33
134344	IHKGFNCYPPIFNYGFWPTTGVNY	IGHV_RBD	1	IGHJ_RBD	7.66E-06	0	10	REGN33
82106	KNEGFNCYGPIFAYGFHRTSGISY	IGHV_RBD	1	IGHJ_RBD	7.46E-06	1	9	REGN33
125033	KNRGFNCYLPLRSYGFWPTGGGDW	IGHV_RBD	1	IGHJ_RBD	7.66E-06	0	8	REGN33
19903	KNKGFNCYAPIRGYGFWPTYGRNY	IGHV_RBD	2	IGHJ_RBD	1.49E-05	1	9	REGN33
171795	IVEGFNCYYPIYGYGFQTTWGEGY	IGHV_RBD	1	IGHJ_RBD	7.66E-06	0	9	REGN33
77924	KNTGFNCYDPIGAYGFFRTSGRGW	IGHV_RBD	1	IGHJ_RBD	7.46E-06	1	10	REGN33
59153	KNAGFNCYNPLVGYGFQRTFGVSW	IGHV_RBD	1	IGHJ_RBD	7.46E-06	1	8	REGN33
24375	KNAGFNCYHPLGNYGFWRTAGHDW	IGHV_RBD	2	IGHJ_RBD	1.49E-05	1	10	REGN33
109633	KNRGFNCYKPLVQYGFWTTAGVGF	IGHV_RBD	1	IGHJ_RBD	7.66E-06	0	8	REGN33
37269	KNQGFNCYLPLHRYGFWRTSGINW	IGHV_RBD	1	IGHJ_RBD	7.46E-06	1	10	REGN33
66277	KQEGFNCYNPLATYGFWRTVGKGF	IGHV_RBD	1	IGHJ_RBD	7.46E-06	1	9	REGN33
109264	KNRGFNCYRPLSTYGFFPTTGIDW	IGHV_RBD	1	IGHJ_RBD	7.66E-06	0	9	REGN33
174385	VGKGFNCYRPLYHYGFQRTNGLNY	IGHV_RBD	1	IGHJ_RBD	7.66E-06	0	9	REGN33
34782	KNTGFNCYSPLAEYGFWPTMGMNW	IGHV_RBD	1	IGHJ_RBD	7.46E-06	1	9	REGN33
95896	KNKGFNCYLPLARYGFFPTVGDDF	IGHV_RBD	2	IGHJ_RBD	1.53E-05	0	9	REGN33
175406	KNRGFNCYEPLLRYGFWRTQGQNW	IGHV_RBD	1	IGHJ_RBD	7.66E-06	0	10	REGN33
122727	SRQKFNCYYPLLRYGFHPTMGVGW	IGHV_RBD	1	IGHJ_RBD	7.66E-06	0	10	REGN33
51131	KNEGFNCYCPLRRYGFWRTSGLNY	IGHV_RBD	1	IGHJ_RBD	7.46E-06	1	8	REGN33
126882	QMKKFNCYAPLWSYGFQPTMGKNW	IGHV_RBD	1	IGHJ_RBD	7.66E-06	0	10	REGN33
47213	KNRGFNCYHPIAPYGFFRTNGIGF	IGHV_RBD	1	IGHJ_RBD	7.46E-06	1	9	REGN33
93562	KNRGFNCYSPLFHYGFQRTSGEGW	IGHV_RBD	2	IGHJ_RBD	1.53E-05	0	8	REGN33
50154	TNAGFNCYDPLKRYGFQRTVGISW	IGHV_RBD	1	IGHJ_RBD	7.46E-06	1	10	REGN33
26694	KNAGFNCYIPLRRYGFYPTVGRSW	IGHV_RBD	2	IGHJ_RBD	1.49E-05	1	9	REGN33
72866	KNGGFNCYSPLKRYGFWRTSGESW	IGHV_RBD	1	IGHJ_RBD	7.46E-06	1	10	REGN33
66102	KNRGFNCYEPLGRYGFQTTYGLGW	IGHV_RBD	1	IGHJ_RBD	7.46E-06	1	8	REGN33
162521	KNRGFNCYRPITRYGFWRTAGEGY	IGHV_RBD	1	IGHJ_RBD	7.66E-06	0	9	REGN33
36560	KNAGFNCYSPLARYGFWRTSGGDF	IGHV_RBD	1	IGHJ_RBD	7.46E-06	1	10	REGN33
168563	KNKGFNCYGPLVNYGFWPTAGVSW	IGHV_RBD	1	IGHJ_RBD	7.66E-06	0	8	REGN33
56573	SNRGFNCYDPLRAYGFWPTFGGDY	IGHV_RBD	1	IGHJ_RBD	7.46E-06	1	9	REGN33
79810	KNEGFNCYTPLARYGFQRTIGHSY	IGHV_RBD	1	IGHJ_RBD	7.46E-06	1	7	REGN33
100837	KNKQFNCYVPIGEYGFHPTVGEGW	IGHV_RBD	2	IGHJ_RBD	1.53E-05	0	10	REGN33
74944	KNEGFNCYQPIVPYGFWRTSGENW	IGHV_RBD	1	IGHJ_RBD	7.46E-06	1	10	REGN33
166031	KNKGFNCYHPIVRYGFQTTSGQNW	IGHV_RBD	1	IGHJ_RBD	7.66E-06	0	10	REGN33
125510	IRRGFNCYRPLVEYGFQRTWGIGW	IGHV_RBD	1	IGHJ_RBD	7.66E-06	0	10	REGN33
87400	KNPGFNCYVPLYGYGFQPTWGHNW	IGHV_RBD	3	IGHJ_RBD	2.30E-05	0	8	REGN33
146107	KNTKFNCYDPLSAYGFWRTNGQGW	IGHV_RBD	1	IGHJ_RBD	7.66E-06	0	9	REGN33
5280	KNEGFNCYVPIGRYGFWPTSGEGY	IGHV_RBD	4	IGHJ_RBD	2.99E-05	1	7	REGN33
94376	KNQGFNCYWPILRYGFFPTTGVSW	IGHV_RBD	2	IGHJ_RBD	1.53E-05	0	9	REGN33
69035	KNEGFNCYDPITNYGFYPTTGRGF	IGHV_RBD	1	IGHJ_RBD	7.46E-06	1	8	REGN33
21165	KNKGFNCYPPLRAYGFQPTTGLDF	IGHV_RBD	2	IGHJ_RBD	1.49E-05	1	8	REGN33
161496	HTKGFNCYFPIYHYGFYRTTGENF	IGHV_RBD	1	IGHJ_RBD	7.66E-06	0	12	REGN33
56831	KNPQFNCYNPLVKYGFWTTGGVGF	IGHV_RBD	1	IGHJ_RBD	7.46E-06	1	9	REGN33
151341	KNQGFNCYCPIVRYGFFRTSGHGY	IGHV_RBD	1	IGHJ_RBD	7.66E-06	0	9	REGN33
18815	KNAKFNCYGPLVEYGFWPTAGRDY	IGHV_RBD	2	IGHJ_RBD	1.49E-05	1	9	REGN33
36681	KNRQFNCYDPLQTYGFWPTLGEGY	IGHV_RBD	1	IGHJ_RBD	7.46E-06	1	7	REGN33
94550	LGKGFNCYAPLVGYGFWPTTGESW	IGHV_RBD	2	IGHJ_RBD	1.53E-05	0	11	REGN33
163299	KNKGFNCYYPLFTYGFFPTTGRDW	IGHV_RBD	1	IGHJ_RBD	7.66E-06	0	9	REGN33
72398	KNGQFNCYSPIVKYGFWPTLGIGY	IGHV_RBD	1	IGHJ_RBD	7.46E-06	1	9	REGN33
15509	KNRGFNCYYPLGNYGFWPTVGVNW	IGHV_RBD	2	IGHJ_RBD	1.49E-05	1	8	REGN33
31238	KNTGFNCYDPIVRYGFYRTSGRNF	IGHV_RBD	1	IGHJ_RBD	7.46E-06	1	11	REGN33
161317	KLQGFNCYFPLEEYGFWPTSGRNW	IGHV_RBD	1	IGHJ_RBD	7.66E-06	0	9	REGN33
129796	KQEGFNCYFPLVNYGFWTTCGVSW	IGHV_RBD	1	IGHJ_RBD	7.66E-06	0	8	REGN33
104097	PHQGFNCYWPLYSYGFWRTSGESW	IGHV_RBD	1	IGHJ_RBD	7.66E-06	0	11	REGN33
116953	KNRGFNCYFPLVEYGFWPTFGRGW	IGHV_RBD	1	IGHJ_RBD	7.66E-06	0	7	REGN33
61764	KNEGFNCYGPIRKYGFYTTMGIGW	IGHV_RBD	1	IGHJ_RBD	7.46E-06	1	9	REGN33
154604	KNRGFNCYSPLFAYGFQRTVGEDY	IGHV_RBD	1	IGHJ_RBD	7.66E-06	0	8	REGN33
92759	KNTGFNCYHPIWRYGFYPTNGRGW	IGHV_RBD	2	IGHJ_RBD	1.53E-05	0	8	REGN33
57139	KNRGFNCYFPLVDYGFWPTSGQGW	IGHV_RBD	1	IGHJ_RBD	7.46E-06	1	7	REGN33
28986	RNEGFNCYDPIGRYGFHRTNGMDW	IGHV_RBD	1	IGHJ_RBD	7.46E-06	1	10	REGN33
20360	KNAGFNCYKPLYNYGFFRTSGLDY	IGHV_RBD	2	IGHJ_RBD	1.49E-05	1	9	REGN33
68169	KNEKFNCYDPLLAYGFHPTVGDDW	IGHV_RBD	1	IGHJ_RBD	7.46E-06	1	9	REGN33
38284	KNEGFNCYCPIQAYGFWRTAGVSW	IGHV_RBD	1	IGHJ_RBD	7.46E-06	1	8	REGN33
52622	KNTQFNCYQPILPYGFWPTSGRDW	IGHV_RBD	1	IGHJ_RBD	7.46E-06	1	11	REGN33
58098	KNTGFNCYRPIRAYGFWRTSGLGW	IGHV_RBD	1	IGHJ_RBD	7.46E-06	1	10	REGN33
150110	YKRGFNCYYPLDQYGFWPTVGMDW	IGHV_RBD	1	IGHJ_RBD	7.66E-06	0	11	REGN33
7218	KNKKFNCYSPIMRYGFWPTAGVDW	IGHV_RBD	3	IGHJ_RBD	2.24E-05	1	10	REGN33
12549	KNEGFNCYNPIVSYGFWRTWGRDW	IGHV_RBD	2	IGHJ_RBD	1.49E-05	1	9	REGN33
48191	KNGGFNCYSPLARYGFYTTHGRNY	IGHV_RBD	1	IGHJ_RBD	7.46E-06	1	9	REGN33
17852	KNAQFNCYDPLHRYGFWTTVGENW	IGHV_RBD	2	IGHJ_RBD	1.49E-05	1	11	REGN33
63503	KNQKFNCYAPLVPYGFQTTSGDGW	IGHV_RBD	1	IGHJ_RBD	7.46E-06	1	9	REGN33
117949	LRQGFNCYVPLAQYGFWTTSGRDW	IGHV_RBD	1	IGHJ_RBD	7.66E-06	0	12	REGN33
136399	TQRQFNCYWPLFEYGFWPTVGEDF	IGHV_RBD	1	IGHJ_RBD	7.66E-06	0	12	REGN33
121473	KNRGFNCYFPLDTYGFWPTVGLDW	IGHV_RBD	1	IGHJ_RBD	7.66E-06	0	8	REGN33
67803	GGQGFNCYDPIAHYGFWRTVGDGY	IGHV_RBD	1	IGHJ_RBD	7.46E-06	1	11	REGN33
161901	PNPGFNCYLPIYSYGFWPTFGGSW	IGHV_RBD	1	IGHJ_RBD	7.66E-06	0	10	REGN33
52941	KNRGFNCYNPIAPYGFWRTSGDNF	IGHV_RBD	1	IGHJ_RBD	7.46E-06	1	11	REGN33
53543	KNAGFNCYPPILPYGFHPTMGVSW	IGHV_RBD	1	IGHJ_RBD	7.46E-06	1	9	REGN33
117439	TSTGFNCYVPLVRYGFYTTAGVDY	IGHV_RBD	1	IGHJ_RBD	7.66E-06	0	10	REGN33
97567	KNKGFNCYMPISRYGFQPTVGIGW	IGHV_RBD	2	IGHJ_RBD	1.53E-05	0	8	REGN33
113554	YLQGFNCYFPLYPYGFFRTNGKGF	IGHV_RBD	1	IGHJ_RBD	7.66E-06	0	9	REGN33
35013	SNGQFNCYHPLGTYGFYPTVGKDY	IGHV_RBD	1	IGHJ_RBD	7.46E-06	1	10	REGN33
3331	KNAGFNCYCPLNRYGFFPTAGHDW	IGHV_RBD	4	IGHJ_RBD	2.99E-05	1	9	REGN33
152756	KNRGFNCYLPLVRYGFWRTAGDSF	IGHV_RBD	1	IGHJ_RBD	7.66E-06	0	10	REGN33
79342	SRTGFNCYYPLRSYGFWPTAGRDW	IGHV_RBD	1	IGHJ_RBD	7.46E-06	1	10	REGN33
122958	TAQGFNCYNPIYRYGFQRTAGEGY	IGHV_RBD	1	IGHJ_RBD	7.66E-06	0	10	REGN33
21051	KNKGFNCYYPLISYGFYPTGGRSY	IGHV_RBD	2	IGHJ_RBD	1.49E-05	1	7	REGN33
139510	KNRQFNCYVPLGAYGFWPTGGKGW	IGHV_RBD	1	IGHJ_RBD	7.66E-06	0	9	REGN33
174384	LNKGFNCYAPLMHYGFWRTTGQGW	IGHV_RBD	1	IGHJ_RBD	7.66E-06	0	10	REGN33
111447	VAQGFNCYFPILSYGFFRTAGVGF	IGHV_RBD	1	IGHJ_RBD	7.66E-06	0	9	REGN33
174292	PVRGFNCYSPLWRYGFFPTTGRSF	IGHV_RBD	1	IGHJ_RBD	7.66E-06	0	11	REGN33
162904	KNGGFNCYFPIFPYGFQTTSGVGY	IGHV_RBD	1	IGHJ_RBD	7.66E-06	0	6	REGN33
26850	KNEGFNCYSPLAKYGFWRTAGNGF	IGHV_RBD	2	IGHJ_RBD	1.49E-05	1	8	REGN33
28983	PHEQFNCYRPLAPYGFQTTNGRSW	IGHV_RBD	1	IGHJ_RBD	7.46E-06	1	10	REGN33
85265	RLKQFNCYSPIVAYGFWPTNGVNW	IGHV_RBD	4	IGHJ_RBD	3.06E-05	0	11	REGN33
14362	KNAGFNCYSPIVSYGFWRTAGRGW	IGHV_RBD	2	IGHJ_RBD	1.49E-05	1	9	REGN33
157583	KNRQFNCYVPLVSYGFQPTYGQGF	IGHV_RBD	1	IGHJ_RBD	7.66E-06	0	7	REGN33
61835	TNEGFNCYSPIVRYGFQPTYGRDW	IGHV_RBD	1	IGHJ_RBD	7.46E-06	1	9	REGN33
102449	KNRQFNCYFPLFHYGFWPTWGVDY	IGHV_RBD	2	IGHJ_RBD	1.53E-05	0	7	REGN33
128173	KHEGFNCYFPIYTYGFWPTSGRSW	IGHV_RBD	1	IGHJ_RBD	7.66E-06	0	9	REGN33
102254	KNQGFNCYVPLKGYGFHRTSGRGW	IGHV_RBD	2	IGHJ_RBD	1.53E-05	0	9	REGN33
34314	TQEGFNCYGPLYRYGFHTTSGEGF	IGHV_RBD	1	IGHJ_RBD	7.46E-06	1	10	REGN33
27400	KNEQFNCYGPLARYGFWRTNGRDW	IGHV_RBD	2	IGHJ_RBD	1.49E-05	1	9	REGN33
29321	KNPGFNCYYPIRQYGFQTTSGKGW	IGHV_RBD	1	IGHJ_RBD	7.46E-06	1	9	REGN33
78746	RHEKFNCYSPLRKYGFQTTVGRGW	IGHV_RBD	1	IGHJ_RBD	7.46E-06	1	10	REGN33
86256	LNTGFNCYWPIVAYGFQRTWGGNY	IGHV_RBD	4	IGHJ_RBD	3.06E-05	0	10	REGN33
69957	KNEGFNCYYPIHAYGFYTTVGVDY	IGHV_RBD	1	IGHJ_RBD	7.46E-06	1	8	REGN33
125675	KNAQFNCYYPLFRYGFWPTHGLGY	IGHV_RBD	1	IGHJ_RBD	7.66E-06	0	8	REGN33
68175	KNEGFNCYLPIMNYGFWPTNGESF	IGHV_RBD	1	IGHJ_RBD	7.46E-06	1	8	REGN33
52130	KNEGFNCYFPLVPYGFWPTIGGGY	IGHV_RBD	1	IGHJ_RBD	7.46E-06	1	5	REGN33
127407	YNRGFNCYVPLYTYGFYPTNGISW	IGHV_RBD	1	IGHJ_RBD	7.66E-06	0	9	REGN33
56998	KNKGFNCYYPLMAYGFWPTWGKSY	IGHV_RBD	1	IGHJ_RBD	7.46E-06	1	8	REGN33
111382	KTEGFNCYFPLVGYGFYRTVGKGF	IGHV_RBD	1	IGHJ_RBD	7.66E-06	0	8	REGN33
138764	KNAGFNCYTPIYSYGFWRTVGRDF	IGHV_RBD	1	IGHJ_RBD	7.66E-06	0	10	REGN33
30166	THKGFNCYGPLVRYGFWRTAGSNF	IGHV_RBD	1	IGHJ_RBD	7.46E-06	1	12	REGN33
141002	PVRGFNCYRPLASYGFWTTTGSNW	IGHV_RBD	1	IGHJ_RBD	7.66E-06	0	11	REGN33
48702	GNAGFNCYYPIAAYGFWRTVGRDW	IGHV_RBD	1	IGHJ_RBD	7.46E-06	1	12	REGN33
135675	RNEGFNCYAPLFRYGFQRTSGLGW	IGHV_RBD	1	IGHJ_RBD	7.66E-06	0	8	REGN33
7446	KNEGFNCYVPILRYGFFPTTGESF	IGHV_RBD	3	IGHJ_RBD	2.24E-05	1	9	REGN33
132756	LNPGFNCYGPLYAYGFQPTVGINW	IGHV_RBD	1	IGHJ_RBD	7.66E-06	0	9	REGN33
117651	WTRKFNCYFPLHKYGFQPTVGVDF	IGHV_RBD	1	IGHJ_RBD	7.66E-06	0	9	REGN33
75273	KNTGFNCYCPLGRYGFWPTCGEGW	IGHV_RBD	1	IGHJ_RBD	7.46E-06	1	8	REGN33
150324	KNPGFNCYKPIESYGFWRTSGVGW	IGHV_RBD	1	IGHJ_RBD	7.66E-06	0	8	REGN33
155750	KNRQFNCYAPIVPYGFQRTTGDDW	IGHV_RBD	1	IGHJ_RBD	7.66E-06	0	11	REGN33
108902	ILEGFNCYGPLYAYGFWRTAGRGW	IGHV_RBD	1	IGHJ_RBD	7.66E-06	0	10	REGN33
46927	KNGGFNCYSPIVGYGFQPTNGNGW	IGHV_RBD	1	IGHJ_RBD	7.46E-06	1	7	REGN33
94866	KNTGFNCYTPLDSYGFWPTFGVDF	IGHV_RBD	2	IGHJ_RBD	1.53E-05	0	7	REGN33
75720	LAPQFNCYVPIRPYGFFRTAGDDW	IGHV_RBD	1	IGHJ_RBD	7.46E-06	1	14	REGN33
124345	KNRGFNCYYPIVSYGFFPTAGRSW	IGHV_RBD	1	IGHJ_RBD	7.66E-06	0	9	REGN33
161802	KNQGFNCYMPLLRYGFWRTSGRGW	IGHV_RBD	1	IGHJ_RBD	7.66E-06	0	9	REGN33
14777	KNRGFNCYGPLRAYGFWPTLGLGY	IGHV_RBD	2	IGHJ_RBD	1.49E-05	1	7	REGN33
4854	KNEGFNCYIPLVAYGFYPTDGIGY	IGHV_RBD	4	IGHJ_RBD	2.99E-05	1	6	REGN33
112000	KNQQFNCYEPLYRYGFHPTVGLSY	IGHV_RBD	1	IGHJ_RBD	7.66E-06	0	9	REGN33
84455	KNQGFNCYIPLVKYGFWRTAGMDY	IGHV_RBD	5	IGHJ_RBD	3.83E-05	0	9	REGN33
97667	KNRGFNCYFPLARYGFWRTNGRSW	IGHV_RBD	2	IGHJ_RBD	1.53E-05	0	8	REGN33
107602	RHKGFNCYEPIRNYGFFPTVGVGF	IGHV_RBD	1	IGHJ_RBD	7.66E-06	0	10	REGN33
91265	KNKKFNCYWPLIRYGFQPTTGEGF	IGHV_RBD	3	IGHJ_RBD	2.30E-05	0	8	REGN33
122115	NHEGFNCYFPLWPYGFFPTAGGSF	IGHV_RBD	1	IGHJ_RBD	7.66E-06	0	9	REGN33
113404	KNRGFNCYCPLYNYGFQPTMGHGW	IGHV_RBD	1	IGHJ_RBD	7.66E-06	0	7	REGN33
132885	KNRGFNCYRPIFAYGFQRTTGIDY	IGHV_RBD	1	IGHJ_RBD	7.66E-06	0	9	REGN33
99942	KNQGFNCYSPLFNYGFHRTGGDGW	IGHV_RBD	2	IGHJ_RBD	1.53E-05	0	9	REGN33
38145	KNAGFNCYFPLNGYGFFRTAGLDY	IGHV_RBD	1	IGHJ_RBD	7.46E-06	1	8	REGN33
107035	PKTGFNCYHPLFTYGFQPTAGLNY	IGHV_RBD	1	IGHJ_RBD	7.66E-06	0	9	REGN33
138055	KNKKFNCYWPIVRYGFWTTAGENW	IGHV_RBD	1	IGHJ_RBD	7.66E-06	0	12	REGN33
49401	KNRGFNCYYPIITYGFHPTVGLNY	IGHV_RBD	1	IGHJ_RBD	7.46E-06	1	9	REGN33
64064	KNGGFNCYCPLAAYGFYRTTGMDY	IGHV_RBD	1	IGHJ_RBD	7.46E-06	1	9	REGN33
28651	KNGGFNCYGPIVSYGFQPTGGMGW	IGHV_RBD	1	IGHJ_RBD	7.46E-06	1	7	REGN33
11919	KNTGFNCYGPLMRYGFFRTAGQNY	IGHV_RBD	3	IGHJ_RBD	2.24E-05	1	9	REGN33
53756	KNAGFNCYIPIVPYGFWPTAGSGW	IGHV_RBD	1	IGHJ_RBD	7.46E-06	1	9	REGN33
47354	KNAKFNCYNPIAKYGFWRTVGENY	IGHV_RBD	1	IGHJ_RBD	7.46E-06	1	11	REGN33
86772	KNQGFNCYIPLYRYGFYPTSGHGW	IGHV_RBD	4	IGHJ_RBD	3.06E-05	0	8	REGN33
86014	KNEGFNCYLPLVDYGFWRTSGRGF	IGHV_RBD	4	IGHJ_RBD	3.06E-05	0	8	REGN33
100581	PHTKFNCYWPLINYGFWPTAGINW	IGHV_RBD	2	IGHJ_RBD	1.53E-05	0	12	REGN33
71286	KNTGFNCYYPILPYGFQTTFGEDW	IGHV_RBD	1	IGHJ_RBD	7.46E-06	1	10	REGN33
56505	KNAGFNCYAPLRAYGFQRTWGLDF	IGHV_RBD	1	IGHJ_RBD	7.46E-06	1	9	REGN33
130890	KNRKFNCYVPLHRYGFFTTSGDGW	IGHV_RBD	1	IGHJ_RBD	7.66E-06	0	10	REGN33
80549	KNAGFNCYPPLRNYGFWTTGGNDW	IGHV_RBD	1	IGHJ_RBD	7.46E-06	1	10	REGN33
167936	KNKGFNCYWPLFHYGFHPTVGGGF	IGHV_RBD	1	IGHJ_RBD	7.66E-06	0	8	REGN33
99218	KNEGFNCYIPLCAYGFFTTAGVNF	IGHV_RBD	2	IGHJ_RBD	1.53E-05	0	8	REGN33
9948	KNAGFNCYSPLVQYGFWPTLGVSW	IGHV_RBD	3	IGHJ_RBD	2.24E-05	1	8	REGN33
118798	KHAGFNCYWPLYRYGFQRTFGGDW	IGHV_RBD	1	IGHJ_RBD	7.66E-06	0	10	REGN33
183951	KNEGFNCYFPLQKYGFWPTNGLGY	IGHV_RBD	1	IGHJ_RBD	2.95E-06	1	3	REGN33
32828	KNPGFNCYVPIIRYGFHRTAGLDF	IGHV_RBD	1	IGHJ_RBD	7.46E-06	1	11	REGN33
173330	KNKGFNCYGPLFAYGFFPTFGGNF	IGHV_RBD	1	IGHJ_RBD	7.66E-06	0	9	REGN33
24294	KNTGFNCYAPITGYGFWPTAGIDF	IGHV_RBD	2	IGHJ_RBD	1.49E-05	1	10	REGN33
185332	KNEGFNCYEPLQSYGFHPTFGGGY	IGHV_RBD	1	IGHJ_RBD	2.95E-06	1	4	REGN33
83702	ITRGFNCYYPIHNYGFWTTSGSGF	IGHV_RBD	7	IGHJ_RBD	5.36E-05	0	12	REGN33
107692	CNTKFNCYEPLIRYGFYRTAGRSY	IGHV_RBD	1	IGHJ_RBD	7.66E-06	0	11	REGN33
104735	KNEKFNCYHPIVAYGFQRTCGDGY	IGHV_RBD	1	IGHJ_RBD	7.66E-06	0	8	REGN33
14487	NAAKFNCYDPLMAYGFQPTFGESF	IGHV_RBD	2	IGHJ_RBD	1.49E-05	1	11	REGN33
105300	KNKGFNCYVPIFTYGFWPTAGKGW	IGHV_RBD	1	IGHJ_RBD	7.66E-06	0	9	REGN33
55651	KNEGFNCYNPIVAYGFFRTIGQSY	IGHV_RBD	1	IGHJ_RBD	7.46E-06	1	9	REGN33
86461	KNRGFNCYVPLASYGFWRTVGLDY	IGHV_RBD	4	IGHJ_RBD	3.06E-05	0	8	REGN33
72627	KNEGFNCYRPLHKYGFWRTSGMGF	IGHV_RBD	1	IGHJ_RBD	7.46E-06	1	8	REGN33
59354	KNEGFNCYSPIVAYGFQPTIGRSW	IGHV_RBD	1	IGHJ_RBD	7.46E-06	1	8	REGN33
170332	YDTQFNCYEPLCTYGFWPTDGRGY	IGHV_RBD	1	IGHJ_RBD	7.66E-06	0	10	REGN33
42449	GNEKFNCYRPLVGYGFQRTQGQDW	IGHV_RBD	1	IGHJ_RBD	7.46E-06	1	10	REGN33
168260	KNAGFNCYIPLYRYGFHRTAGEGY	IGHV_RBD	1	IGHJ_RBD	7.66E-06	0	8	REGN33
153844	HAKGFNCYLPLFGYGFQPTYGLGF	IGHV_RBD	1	IGHJ_RBD	7.66E-06	0	9	REGN33
12478	KNKQFNCYGPLGKYGFWPTAGDDF	IGHV_RBD	2	IGHJ_RBD	1.49E-05	1	10	REGN33
42854	KNRGFNCYEPINHYGFFTTAGVDW	IGHV_RBD	1	IGHJ_RBD	7.46E-06	1	10	REGN33
30022	KNPGFNCYCPLAKYGFWRTQGLDW	IGHV_RBD	1	IGHJ_RBD	7.46E-06	1	10	REGN33
168408	YNGGFNCYHPLASYGFQRTAGEGW	IGHV_RBD	1	IGHJ_RBD	7.66E-06	0	8	REGN33
105004	KNAGFNCYIPIVRYGFWRTVGMDY	IGHV_RBD	1	IGHJ_RBD	7.66E-06	0	10	REGN33
91581	LTRGFNCYCPLIAYGFYPTTGRNF	IGHV_RBD	3	IGHJ_RBD	2.30E-05	0	11	REGN33
61367	NNEGFNCYPPLRSYGFHRTIGLGW	IGHV_RBD	1	IGHJ_RBD	7.46E-06	1	8	REGN33
37886	RKQKFNCYNPLAPYGFFPTSGNDF	IGHV_RBD	1	IGHJ_RBD	7.46E-06	1	12	REGN33
35547	RNEGFNCYTPIRAYGFWRTFGKDY	IGHV_RBD	1	IGHJ_RBD	7.46E-06	1	10	REGN33
160830	KNPGFNCYVPLFGYGFWPTVGRDY	IGHV_RBD	1	IGHJ_RBD	7.66E-06	0	8	REGN33
34386	KNRGFNCYGPIIPYGFQPTVGRNW	IGHV_RBD	1	IGHJ_RBD	7.46E-06	1	9	REGN33
113106	THTKFNCYLPLFTYGFYPTSGIGY	IGHV_RBD	1	IGHJ_RBD	7.66E-06	0	10	REGN33
40354	ILPGFNCYTPIVTYGFQRTNGVDY	IGHV_RBD	1	IGHJ_RBD	7.46E-06	1	9	REGN33
127779	MMTGFNCYFPLVSYGFWRTGGRDW	IGHV_RBD	1	IGHJ_RBD	7.66E-06	0	10	REGN33
5397	KNGGFNCYTPLAKYGFHRTQGVGW	IGHV_RBD	4	IGHJ_RBD	2.99E-05	1	8	REGN33
70517	KNEGFNCYYPIRGYGFQTTVGRGY	IGHV_RBD	1	IGHJ_RBD	7.46E-06	1	7	REGN33
36944	KNGGFNCYEPIRAYGFQPTVGINW	IGHV_RBD	1	IGHJ_RBD	7.46E-06	1	9	REGN33
65908	LLRGFNCYWPLGNYGFQPTYGQGY	IGHV_RBD	1	IGHJ_RBD	7.46E-06	1	8	REGN33
117058	RNKKFNCYFPLVRYGFQRTSGKGW	IGHV_RBD	1	IGHJ_RBD	7.66E-06	0	9	REGN33
65062	KNRGFNCYSPIQSYGFQTTMGLGW	IGHV_RBD	1	IGHJ_RBD	7.46E-06	1	7	REGN33
128958	VNQQFNCYCPLVHYGFQTTVGGGW	IGHV_RBD	1	IGHJ_RBD	7.66E-06	0	10	REGN33
64971	KNEGFNCYSPLSAYGFWRTGGIDF	IGHV_RBD	1	IGHJ_RBD	7.46E-06	1	9	REGN33
119642	KNQKFNCYVPLANYGFWRTSGQDY	IGHV_RBD	1	IGHJ_RBD	7.66E-06	0	10	REGN33
39698	INAGFNCYNPIHNYGFFRTNGVDF	IGHV_RBD	1	IGHJ_RBD	7.46E-06	1	10	REGN33
186501	KNEGFNCYFPLQPYGFQPTYGSGY	IGHV_RBD	1	IGHJ_RBD	2.95E-06	1	3	REGN33
144160	KNRKFNCYHPLITYGFQPTNGMGW	IGHV_RBD	1	IGHJ_RBD	7.66E-06	0	7	REGN33
61151	KNKGFNCYWPLGRYGFQPTAGHSW	IGHV_RBD	1	IGHJ_RBD	7.46E-06	1	8	REGN33
37211	HHEGFNCYRPIVRYGFYTTSGEGY	IGHV_RBD	1	IGHJ_RBD	7.46E-06	1	10	REGN33
148794	KNRGFNCYHPLEKYGFYPTVGDGW	IGHV_RBD	1	IGHJ_RBD	7.66E-06	0	8	REGN33
103532	PGKGFNCYPPLYAYGFWPTMGVDW	IGHV_RBD	2	IGHJ_RBD	1.53E-05	0	10	REGN33
14382	KNEGFNCYRPLGNYGFQTTSGRGW	IGHV_RBD	2	IGHJ_RBD	1.49E-05	1	7	REGN33
75152	KNEGFNCYFPIRGYGFYTTFGLDY	IGHV_RBD	1	IGHJ_RBD	7.46E-06	1	8	REGN33
161962	KNRGFNCYDPIFTYGFQPTSGVSW	IGHV_RBD	1	IGHJ_RBD	7.66E-06	0	8	REGN33
96802	KNKGFNCYEPLSAYGFQPTFGVNY	IGHV_RBD	2	IGHJ_RBD	1.53E-05	0	6	REGN33
115705	YAAGFNCYYPIFSYGFWTTLGRGF	IGHV_RBD	1	IGHJ_RBD	7.66E-06	0	11	REGN33
82282	NAGGFNCYFPLMRYGFFPTLGRSW	IGHV_RBD	1	IGHJ_RBD	7.46E-06	1	10	REGN33
164145	KNAGFNCYFPLFSYGFYRTHGLDY	IGHV_RBD	1	IGHJ_RBD	7.66E-06	0	7	REGN33
32361	KNRGFNCYFPIASYGFQRTGGEGW	IGHV_RBD	1	IGHJ_RBD	7.46E-06	1	7	REGN33
116883	TNRKFNCYVPLVPYGFFTTGGVDF	IGHV_RBD	1	IGHJ_RBD	7.66E-06	0	11	REGN33
71692	KNGQFNCYYPLAKYGFYRTNGVGF	IGHV_RBD	1	IGHJ_RBD	7.46E-06	1	8	REGN33
88723	KNTGFNCYYPLYNYGFYTTQGQSW	IGHV_RBD	3	IGHJ_RBD	2.30E-05	0	10	REGN33
334	KNAGFNCYAPIQPYGFWTTGGQSY	IGHV_RBD	7	IGHJ_RBD	5.22E-05	1	9	REGN33
98598	KNRGFNCYWPLCEYGFWRTNGLNW	IGHV_RBD	2	IGHJ_RBD	1.53E-05	0	9	REGN33
13380	KNEGFNCYVPLKKYGFWRTVGKGY	IGHV_RBD	2	IGHJ_RBD	1.49E-05	1	7	REGN33
64837	KNEGFNCYFPLGNYGFHRTMGSNF	IGHV_RBD	1	IGHJ_RBD	7.46E-06	1	8	REGN33
100710	KNTKFNCYPPLCTYGFWPTTGIGW	IGHV_RBD	2	IGHJ_RBD	1.53E-05	0	9	REGN33
7587	KNEGFNCYAPIVRYGFWTTAGKNF	IGHV_RBD	3	IGHJ_RBD	2.24E-05	1	10	REGN33
82427	KNQQFNCYSPIANYGFHPTVGMGW	IGHV_RBD	1	IGHJ_RBD	7.46E-06	1	10	REGN33
72673	KGTGFNCYAPLGTYGFYRTAGKSY	IGHV_RBD	1	IGHJ_RBD	7.46E-06	1	10	REGN33
73750	KNPGFNCYYPIARYGFQRTEGEGW	IGHV_RBD	1	IGHJ_RBD	7.46E-06	1	9	REGN33
145137	GNTGFNCYDPLCHYGFWRTSGESW	IGHV_RBD	1	IGHJ_RBD	7.66E-06	0	11	REGN33
167269	KNQGFNCYVPLVTYGFWRTGGEGW	IGHV_RBD	1	IGHJ_RBD	7.66E-06	0	9	REGN33
88148	KNKQFNCYWPLVTYGFQPTSGRGY	IGHV_RBD	3	IGHJ_RBD	2.30E-05	0	7	REGN33
66898	KNEKFNCYAPLGTYGFFRTAGRSW	IGHV_RBD	1	IGHJ_RBD	7.46E-06	1	10	REGN33
172106	RNKGFNCYVPLMQYGFYRTSGLGF	IGHV_RBD	1	IGHJ_RBD	7.66E-06	0	10	REGN33
65985	KNQGFNCYSPLAHYGFQTTVGRGW	IGHV_RBD	1	IGHJ_RBD	7.46E-06	1	8	REGN33
21986	KNTGFNCYFPITAYGFFPTAGVNF	IGHV_RBD	2	IGHJ_RBD	1.49E-05	1	8	REGN33
139177	GNRGFNCYSPLYAYGFQRTNGVSW	IGHV_RBD	1	IGHJ_RBD	7.66E-06	0	8	REGN33
173762	TNRGFNCYYPLYPYGFWRTFGRNY	IGHV_RBD	1	IGHJ_RBD	7.66E-06	0	10	REGN33
38320	TQPGFNCYPPLCSYGFYTTAGEGW	IGHV_RBD	1	IGHJ_RBD	7.46E-06	1	10	REGN33
133983	KNKGFNCYTPLCRYGFFRTAGQNW	IGHV_RBD	1	IGHJ_RBD	7.66E-06	0	10	REGN33
48738	KNKGFNCYGPIMSYGFYTTGGKNY	IGHV_RBD	1	IGHJ_RBD	7.46E-06	1	9	REGN33
40243	KNPKFNCYYPLGNYGFFTTGGRDY	IGHV_RBD	1	IGHJ_RBD	7.46E-06	1	10	REGN33
25337	KNEKFNCYNPIRAYGFQRTAGKSW	IGHV_RBD	2	IGHJ_RBD	1.49E-05	1	10	REGN33
166489	VNKGFNCYRPLIAYGFHRTMGKGY	IGHV_RBD	1	IGHJ_RBD	7.66E-06	0	9	REGN33
17701	KNQGFNCYSPIFAYGFYPTLGVNF	IGHV_RBD	2	IGHJ_RBD	1.49E-05	1	9	REGN33
67414	VTGGFNCYSPLARYGFWPTSGVGW	IGHV_RBD	1	IGHJ_RBD	7.46E-06	1	9	REGN33
79237	KNEKFNCYPPIVAYGFWPTKGKDW	IGHV_RBD	1	IGHJ_RBD	7.46E-06	1	10	REGN33
15895	KNEGFNCYGPIRHYGFQPTFGESW	IGHV_RBD	2	IGHJ_RBD	1.49E-05	1	8	REGN33
18159	KNTGFNCYNPIQQYGFFRTTGRDW	IGHV_RBD	2	IGHJ_RBD	1.49E-05	1	10	REGN33
51423	KNAGFNCYDPIVSYGFWPTTGKGF	IGHV_RBD	1	IGHJ_RBD	7.46E-06	1	8	REGN33
75755	KNQGFNCYGPIMNYGFFTTSGESF	IGHV_RBD	1	IGHJ_RBD	7.46E-06	1	11	REGN33
78110	PATGFNCYCPIGRYGFFTTSGLDY	IGHV_RBD	1	IGHJ_RBD	7.46E-06	1	12	REGN33
155111	KNRGFNCYLPLRAYGFHRTSGQDW	IGHV_RBD	1	IGHJ_RBD	7.66E-06	0	10	REGN33
108175	ILAGFNCYVPLDSYGFWPTNGQDW	IGHV_RBD	1	IGHJ_RBD	7.66E-06	0	9	REGN33
63338	KSEGFNCYDPLGHYGFFTTVGVNW	IGHV_RBD	1	IGHJ_RBD	7.46E-06	1	9	REGN33
67024	QQAGFNCYYPLGQYGFYRTVGVNW	IGHV_RBD	1	IGHJ_RBD	7.46E-06	1	11	REGN33
176004	KNTKFNCYFPLANYGFHRTAGLGF	IGHV_RBD	1	IGHJ_RBD	7.66E-06	0	9	REGN33
4681	KNEGFNCYGPLRTYGFWRTSGLDW	IGHV_RBD	4	IGHJ_RBD	2.99E-05	1	9	REGN33
3261	KNPGFNCYDPLVRYGFWPTSGRGY	IGHV_RBD	4	IGHJ_RBD	2.99E-05	1	7	REGN33
103084	KNKGFNCYMPLDHYGFFPTSGRDF	IGHV_RBD	2	IGHJ_RBD	1.53E-05	0	9	REGN33
9400	KNAGFNCYDPIASYGFQPTFGGSW	IGHV_RBD	3	IGHJ_RBD	2.24E-05	1	8	REGN33
52670	KNRGFNCYSPIANYGFQRTAGLGW	IGHV_RBD	1	IGHJ_RBD	7.46E-06	1	9	REGN33
116501	KNRGFNCYFPLEAYGFFRTSGRGY	IGHV_RBD	1	IGHJ_RBD	7.66E-06	0	7	REGN33
89756	KNKGFNCYWPLVRYGFWRTSGHGW	IGHV_RBD	3	IGHJ_RBD	2.30E-05	0	9	REGN33
164547	KNRGFNCYYPLVRYGFQTTTGRSY	IGHV_RBD	1	IGHJ_RBD	7.66E-06	0	8	REGN33
75759	PAKGFNCYYPLARYGFWTTGGLNY	IGHV_RBD	1	IGHJ_RBD	7.46E-06	1	11	REGN33
48924	KNEGFNCYAPLAAYGFYPTVGDGF	IGHV_RBD	1	IGHJ_RBD	7.46E-06	1	7	REGN33
113411	KGKQFNCYSPLVEYGFHPTSGQSY	IGHV_RBD	1	IGHJ_RBD	7.66E-06	0	10	REGN33
114587	PNKGFNCYYPLYRYGFQTTTGQSY	IGHV_RBD	1	IGHJ_RBD	7.66E-06	0	9	REGN33
38739	RNAKFNCYRPLGTYGFFRTSGVDW	IGHV_RBD	1	IGHJ_RBD	7.46E-06	1	11	REGN33
141329	KLKGFNCYTPLVRYGFQTTVGKDW	IGHV_RBD	1	IGHJ_RBD	7.66E-06	0	10	REGN33
34023	KNGQFNCYFPIMPYGFQPTNGQDW	IGHV_RBD	1	IGHJ_RBD	7.46E-06	1	8	REGN33
131342	HNEGFNCYWPLVRYGFFRTVGSGF	IGHV_RBD	1	IGHJ_RBD	7.66E-06	0	9	REGN33
35985	KNEGFNCYYPIVAYGFQRTAGRDF	IGHV_RBD	1	IGHJ_RBD	7.46E-06	1	9	REGN33
80167	KNAGFNCYSPIGHYGFWPTFGIDF	IGHV_RBD	1	IGHJ_RBD	7.46E-06	1	10	REGN33
97558	KNTGFNCYVPIVTYGFYPTVGVNY	IGHV_RBD	2	IGHJ_RBD	1.53E-05	0	8	REGN33
19037	KNTGFNCYDPIVRYGFHRTNGMDW	IGHV_RBD	2	IGHJ_RBD	1.49E-05	1	10	REGN33
146478	KITGFNCYGPLVEYGFWRTTGVGW	IGHV_RBD	1	IGHJ_RBD	7.66E-06	0	9	REGN33
39757	KNTGFNCYLPLAAYGFHTTFGEDW	IGHV_RBD	1	IGHJ_RBD	7.46E-06	1	10	REGN33
147858	KNTGFNCYTPLFAYGFHRTAGRSY	IGHV_RBD	1	IGHJ_RBD	7.66E-06	0	9	REGN33
8038	KNKGFNCYAPLAKYGFYTTQGHNW	IGHV_RBD	3	IGHJ_RBD	2.24E-05	1	10	REGN33
39553	KNGGFNCYHPLVTYGFHPTIGDSW	IGHV_RBD	1	IGHJ_RBD	7.46E-06	1	9	REGN33
166810	KNAGFNCYVPIVKYGFQPTVGSSW	IGHV_RBD	1	IGHJ_RBD	7.66E-06	0	9	REGN33
110317	YNRGFNCYDPICRYGFWPTAGRSW	IGHV_RBD	1	IGHJ_RBD	7.66E-06	0	11	REGN33
154650	KNQGFNCYTPIYKYGFWPTDGRDY	IGHV_RBD	1	IGHJ_RBD	7.66E-06	0	9	REGN33
65096	RVTGFNCYPPLVRYGFWRTSGIDY	IGHV_RBD	1	IGHJ_RBD	7.46E-06	1	11	REGN33
9860	KNAGFNCYCPLAQYGFWRTTGIDF	IGHV_RBD	3	IGHJ_RBD	2.24E-05	1	10	REGN33
187177	KNEGFNCYIPLWSYGFQPTNGVGY	IGHV_RBD	4	IGHJ_RBD	6.22E-05	0	2	REGN33
142250	GNTGFNCYVPLVAYGFWPTAGRGW	IGHV_RBD	1	IGHJ_RBD	7.66E-06	0	9	REGN33
122073	LNEGFNCYVPLLNYGFHPTTGRNY	IGHV_RBD	1	IGHJ_RBD	7.66E-06	0	8	REGN33
82434	KNEGFNCYLPLKAYGFQRTVGMGF	IGHV_RBD	1	IGHJ_RBD	7.46E-06	1	7	REGN33
835	KNAKFNCYPPLGTYGFHRTSGLDW	IGHV_RBD	6	IGHJ_RBD	4.48E-05	1	11	REGN33
31510	KNPGFNCYHPIVRYGFQRTGGLGF	IGHV_RBD	1	IGHJ_RBD	7.46E-06	1	9	REGN33
123924	RNKGFNCYNPLVSYGFWRTSGEGW	IGHV_RBD	1	IGHJ_RBD	7.66E-06	0	9	REGN33
30322	KNTGFNCYVPLQRYGFYRTSGDGW	IGHV_RBD	1	IGHJ_RBD	7.46E-06	1	8	REGN33
72189	GNEKFNCYYPLGGYGFWPTSGRGW	IGHV_RBD	1	IGHJ_RBD	7.46E-06	1	9	REGN33
151586	KNEGFNCYYPLVRYGFFTTAGEDW	IGHV_RBD	1	IGHJ_RBD	7.66E-06	0	9	REGN33
120560	INGGFNCYHPLDRYGFWTTAGRGF	IGHV_RBD	1	IGHJ_RBD	7.66E-06	0	10	REGN33
108310	KNEGFNCYHPIEEYGFQRTVGKDW	IGHV_RBD	1	IGHJ_RBD	7.66E-06	0	9	REGN33
73348	KNAGFNCYNPLVTYGFYRTTGSDW	IGHV_RBD	1	IGHJ_RBD	7.46E-06	1	10	REGN33
108886	KNEGFNCYRPLYSYGFWTTTGLSW	IGHV_RBD	1	IGHJ_RBD	7.66E-06	0	8	REGN33
148767	KATGFNCYVPIVPYGFWTTSGGGY	IGHV_RBD	1	IGHJ_RBD	7.66E-06	0	10	REGN33
111888	YNRKFNCYYPLVRYGFQPTVGVNF	IGHV_RBD	1	IGHJ_RBD	7.66E-06	0	9	REGN33
13225	KNGGFNCYLPIVPYGFFTTGGRSW	IGHV_RBD	2	IGHJ_RBD	1.49E-05	1	11	REGN33
92248	KNRGFNCYYPILPYGFFTTAGGGW	IGHV_RBD	2	IGHJ_RBD	1.53E-05	0	10	REGN33
54684	KNEGFNCYHPLTSYGFQRTWGRDF	IGHV_RBD	1	IGHJ_RBD	7.46E-06	1	7	REGN33
17576	KNAGFNCYVPLMRYGFWPTLGDDW	IGHV_RBD	2	IGHJ_RBD	1.49E-05	1	9	REGN33
141835	KNAGFNCYVPLHGYGFQRTFGSNW	IGHV_RBD	1	IGHJ_RBD	7.66E-06	0	9	REGN33
162192	KNRGFNCYVPLGRYGFFTTTGQGF	IGHV_RBD	1	IGHJ_RBD	7.66E-06	0	9	REGN33
172040	THTGFNCYWPLVQYGFYTTSGRDY	IGHV_RBD	1	IGHJ_RBD	7.66E-06	0	11	REGN33
35461	VNKGFNCYYPIGNYGFYPTDGVNW	IGHV_RBD	1	IGHJ_RBD	7.46E-06	1	10	REGN33
95341	LNKKFNCYVPLSPYGFFRTSGVGY	IGHV_RBD	2	IGHJ_RBD	1.53E-05	0	9	REGN33
63068	KNQGFNCYLPLSSYGFFRTAGSDF	IGHV_RBD	1	IGHJ_RBD	7.46E-06	1	9	REGN33
51682	GNAGFNCYAPIVSYGFWPTAGMGF	IGHV_RBD	1	IGHJ_RBD	7.46E-06	1	9	REGN33
166133	KNQQFNCYTPLYSYGFYPTSGVNW	IGHV_RBD	1	IGHJ_RBD	7.66E-06	0	8	REGN33
126562	KNTQFNCYRPIYPYGFWPTVGHSY	IGHV_RBD	1	IGHJ_RBD	7.66E-06	0	10	REGN33
153340	PKKGFNCYWPIYAYGFFPTVGNDF	IGHV_RBD	1	IGHJ_RBD	7.66E-06	0	12	REGN33
18320	HRPGFNCYSPIRSYGFFRTAGRGW	IGHV_RBD	2	IGHJ_RBD	1.49E-05	1	11	REGN33
9232	KNQGFNCYDPISPYGFHPTQGRGW	IGHV_RBD	3	IGHJ_RBD	2.24E-05	1	9	REGN33
112310	KNPGFNCYVPLFNYGFWPTAGQNW	IGHV_RBD	1	IGHJ_RBD	7.66E-06	0	9	REGN33
46292	KNEQFNCYFPLVGYGFYRTAGLGW	IGHV_RBD	1	IGHJ_RBD	7.46E-06	1	8	REGN33
11949	KNEGFNCYVPIVPYGFQRTVGRSW	IGHV_RBD	3	IGHJ_RBD	2.24E-05	1	9	REGN33
14336	KNAGFNCYIPLVGYGFWPTSGQDY	IGHV_RBD	2	IGHJ_RBD	1.49E-05	1	8	REGN33
186737	KNEKFNCYFPLYSYGFQPTNGVGY	IGHV_RBD	795	IGHJ_RBD	0.012355272	0	2	REGN33
93103	KNKGFNCYEPLWGYGFQRTVGEGW	IGHV_RBD	2	IGHJ_RBD	1.53E-05	0	8	REGN33
98524	KNRQFNCYYPLVRYGFWRTIGKDW	IGHV_RBD	2	IGHJ_RBD	1.53E-05	0	11	REGN33
35751	KNTQFNCYSPLAEYGFFPTSGMNF	IGHV_RBD	1	IGHJ_RBD	7.46E-06	1	10	REGN33
95587	KNKKFNCYLPLERYGFYPTVGRGW	IGHV_RBD	2	IGHJ_RBD	1.53E-05	0	9	REGN33
39987	TNTGFNCYNPIAKYGFQTTMGRDY	IGHV_RBD	1	IGHJ_RBD	7.46E-06	1	10	REGN33
137622	FMAQFNCYRPLVSYGFFPTAGVGF	IGHV_RBD	1	IGHJ_RBD	7.66E-06	0	9	REGN33
11755	KNRGFNCYMPLNTYGFFRTAGKGF	IGHV_RBD	3	IGHJ_RBD	2.24E-05	1	9	REGN33
173694	KHKGFNCYRPIVSYGFFPTIGVDF	IGHV_RBD	1	IGHJ_RBD	7.66E-06	0	9	REGN33
86937	VRRGFNCYKPLIAYGFHRTSGVGW	IGHV_RBD	4	IGHJ_RBD	3.06E-05	0	10	REGN33
153222	QRKGFNCYFPLVAYGFYPTTGVDF	IGHV_RBD	1	IGHJ_RBD	7.66E-06	0	9	REGN33
66395	KNPGFNCYAPIRRYGFFRTSGLGY	IGHV_RBD	1	IGHJ_RBD	7.46E-06	1	9	REGN33
126511	PNRQFNCYCPLARYGFWRTAGNGY	IGHV_RBD	1	IGHJ_RBD	7.66E-06	0	10	REGN33
168711	YNTGFNCYVPLVKYGFQTTSGENW	IGHV_RBD	1	IGHJ_RBD	7.66E-06	0	10	REGN33
41262	KNEGFNCYRPIGSYGFQRTWGRNY	IGHV_RBD	1	IGHJ_RBD	7.46E-06	1	7	REGN33
122140	KNEGFNCYVPLYAYGFQRTVGDDY	IGHV_RBD	1	IGHJ_RBD	7.66E-06	0	7	REGN33
52590	KNKGFNCYSPLGNYGFHRTAGQDY	IGHV_RBD	1	IGHJ_RBD	7.46E-06	1	9	REGN33
62806	KNAQFNCYNPIHPYGFHPTMGLGY	IGHV_RBD	1	IGHJ_RBD	7.46E-06	1	9	REGN33
116786	KNEKFNCYWPLLRYGFLRTSGDDY	IGHV_RBD	1	IGHJ_RBD	7.66E-06	0	9	REGN33
620	KNRGFNCYYPLVQYGFWTTQGRGY	IGHV_RBD	6	IGHJ_RBD	4.48E-05	1	8	REGN33
6647	KNKGFNCYSPIVPYGFQTTSGISW	IGHV_RBD	3	IGHJ_RBD	2.24E-05	1	10	REGN33
35472	KNKGFNCYGPLMEYGFFPTSGSSW	IGHV_RBD	1	IGHJ_RBD	7.46E-06	1	9	REGN33
90725	KNRGFNCYMPLSNYGFWTTSGLGF	IGHV_RBD	3	IGHJ_RBD	2.30E-05	0	9	REGN33
3539	KNGGFNCYVPLVSYGFFPTAGGGF	IGHV_RBD	4	IGHJ_RBD	2.99E-05	1	7	REGN33
100493	KNRGFNCYHPLWSYGFFRTNGKDW	IGHV_RBD	2	IGHJ_RBD	1.53E-05	0	8	REGN33
50365	KNAGFNCYFPLIPYGFFTTTGRGF	IGHV_RBD	1	IGHJ_RBD	7.46E-06	1	8	REGN33
118435	AGRGFNCYEPIWRYGFHPTSGRGW	IGHV_RBD	1	IGHJ_RBD	7.66E-06	0	11	REGN33
156403	KNTGFNCYYPLFGYGFQRTSGVDF	IGHV_RBD	1	IGHJ_RBD	7.66E-06	0	8	REGN33
32102	KNEGFNCYIPLAGYGFWPTYGDSF	IGHV_RBD	1	IGHJ_RBD	7.46E-06	1	8	REGN33
37729	KNKGFNCYMPLGPYGFQPTMGIDF	IGHV_RBD	1	IGHJ_RBD	7.46E-06	1	8	REGN33
70056	KNTGFNCYSPLQRYGFWTTSGLGF	IGHV_RBD	1	IGHJ_RBD	7.46E-06	1	8	REGN33
137760	KNRQFNCYWPLEKYGFHPTVGIGW	IGHV_RBD	1	IGHJ_RBD	7.66E-06	0	9	REGN33
114595	PRPGFNCYPPLFSYGFQTTVGVDW	IGHV_RBD	1	IGHJ_RBD	7.66E-06	0	9	REGN33
47993	KNEGFNCYMPIAAYGFWPTDGRGW	IGHV_RBD	1	IGHJ_RBD	7.46E-06	1	8	REGN33
158390	HNTQFNCYFPLFGYGFFPTAGLGW	IGHV_RBD	1	IGHJ_RBD	7.66E-06	0	9	REGN33
145886	KNEGFNCYFPLFHYGFWRTNGLSW	IGHV_RBD	1	IGHJ_RBD	7.66E-06	0	7	REGN33
24519	KNAGFNCYNPIFRYGFFRTAGLDY	IGHV_RBD	2	IGHJ_RBD	1.49E-05	1	10	REGN33
107242	KKEKFNCYSPLARYGFHRTTGGGW	IGHV_RBD	1	IGHJ_RBD	7.66E-06	0	10	REGN33
63984	KNAGFNCYAPLRRYGFWRTTGLDF	IGHV_RBD	1	IGHJ_RBD	7.46E-06	1	10	REGN33
24593	KNAGFNCYNPITHYGFQRTNGQDY	IGHV_RBD	2	IGHJ_RBD	1.49E-05	1	8	REGN33
83195	TNGGFNCYRPIVSYGFWPTDGLGY	IGHV_RBD	1	IGHJ_RBD	7.46E-06	1	8	REGN33
94016	KNTGFNCYLPLFTYGFFPTLGEDW	IGHV_RBD	2	IGHJ_RBD	1.53E-05	0	9	REGN33
96476	KNKQFNCYTPLVAYGFQPTIGVGW	IGHV_RBD	2	IGHJ_RBD	1.53E-05	0	7	REGN33
99983	KNEGFNCYYPIYPYGFWTTMGMDF	IGHV_RBD	2	IGHJ_RBD	1.53E-05	0	10	REGN33
163085	VNRGFNCYFPIWRYGFHPTTGMGF	IGHV_RBD	1	IGHJ_RBD	7.66E-06	0	9	REGN33
100286	KNKGFNCYVPIQPYGFQRTMGKGF	IGHV_RBD	2	IGHJ_RBD	1.53E-05	0	8	REGN33
44631	RNEKFNCYYPLREYGFWTTAGQSY	IGHV_RBD	1	IGHJ_RBD	7.46E-06	1	10	REGN33
25767	KNAGFNCYYPLSTYGFWPTTGGDY	IGHV_RBD	2	IGHJ_RBD	1.49E-05	1	8	REGN33
122559	ANEKFNCYKPLVHYGFWRTTGEGY	IGHV_RBD	1	IGHJ_RBD	7.66E-06	0	9	REGN33
113492	KNRGFNCYAPLASYGFWPTDGRSW	IGHV_RBD	1	IGHJ_RBD	7.66E-06	0	8	REGN33
166390	INRGFNCYSPLFPYGFQRTTGHGY	IGHV_RBD	1	IGHJ_RBD	7.66E-06	0	8	REGN33
107282	KNKQFNCYWPIVHYGFFTTAGKNW	IGHV_RBD	1	IGHJ_RBD	7.66E-06	0	12	REGN33
123807	PNRGFNCYVPIVAYGFQRTTGLSW	IGHV_RBD	1	IGHJ_RBD	7.66E-06	0	11	REGN33
54283	RQEGFNCYWPIMRYGFHPTAGVDW	IGHV_RBD	1	IGHJ_RBD	7.46E-06	1	10	REGN33
32193	KNAGFNCYEPLVPYGFQTTSGENF	IGHV_RBD	1	IGHJ_RBD	7.46E-06	1	9	REGN33
133925	KRRGFNCYLPLFHYGFYTTFGVSF	IGHV_RBD	1	IGHJ_RBD	7.66E-06	0	10	REGN33
155879	KNKQFNCYRPLERYGFWTTNGRGF	IGHV_RBD	1	IGHJ_RBD	7.66E-06	0	9	REGN33
5297	CREGFNCYKPLRHYGFYTTNGESW	IGHV_RBD	4	IGHJ_RBD	2.99E-05	1	10	REGN33
127583	PVKGFNCYYPIHRYGFQRTNGRGW	IGHV_RBD	1	IGHJ_RBD	7.66E-06	0	10	REGN33
24449	KNAGFNCYEPIVAYGFYTTVGKDF	IGHV_RBD	2	IGHJ_RBD	1.49E-05	1	11	REGN33
57343	KNTGFNCYTPIAPYGFQTTAGKSW	IGHV_RBD	1	IGHJ_RBD	7.46E-06	1	10	REGN33
169972	KNRGFNCYVPLKNYGFLPTVGVNW	IGHV_RBD	1	IGHJ_RBD	7.66E-06	0	8	REGN33
107137	VMRGFNCYDPLVKYGFYTTVGHGY	IGHV_RBD	1	IGHJ_RBD	7.66E-06	0	10	REGN33
56375	KNAKFNCYSPIRSYGFFPTTGRDY	IGHV_RBD	1	IGHJ_RBD	7.46E-06	1	9	REGN33
26519	KNGGFNCYPPIYAYGFYPTQGINW	IGHV_RBD	2	IGHJ_RBD	1.49E-05	1	10	REGN33
174536	KNQGFNCYLPLFAYGFWPTSGMGY	IGHV_RBD	1	IGHJ_RBD	7.66E-06	0	7	REGN33
4451	KNPGFNCYWPLMRYGFHRTYGKDF	IGHV_RBD	4	IGHJ_RBD	2.99E-05	1	10	REGN33
125943	PNQKFNCYFPISTYGFWPTSGRGW	IGHV_RBD	1	IGHJ_RBD	7.66E-06	0	10	REGN33
80347	KNEGFNCYWPLSPYGFHRTAGEDY	IGHV_RBD	1	IGHJ_RBD	7.46E-06	1	8	REGN33
3361	KNEGFNCYNPLMAYGFWRTGGKGF	IGHV_RBD	4	IGHJ_RBD	2.99E-05	1	8	REGN33
24019	KNEGFNCYQPIFAYGFQPTQGRSF	IGHV_RBD	2	IGHJ_RBD	1.49E-05	1	8	REGN33
55306	KNTGFNCYNPIAHYGFYTTGGKDY	IGHV_RBD	1	IGHJ_RBD	7.46E-06	1	10	REGN33
63100	KNAGFNCYCPISRYGFFRTAGVDY	IGHV_RBD	1	IGHJ_RBD	7.46E-06	1	9	REGN33
142067	KNEGFNCYWPLVKYGFWRTSGVGF	IGHV_RBD	1	IGHJ_RBD	7.66E-06	0	7	REGN33
146529	THQGFNCYYPLYQYGFWRTNGEGW	IGHV_RBD	1	IGHJ_RBD	7.66E-06	0	10	REGN33
92302	KNRGFNCYVPLMGYGFQRTTGIDF	IGHV_RBD	2	IGHJ_RBD	1.53E-05	0	9	REGN33
114668	TCTGFNCYLPLMTYGFQTTVGQGW	IGHV_RBD	1	IGHJ_RBD	7.66E-06	0	10	REGN33
41542	KNAKFNCYKPILRYGFYRTSGEGF	IGHV_RBD	1	IGHJ_RBD	7.46E-06	1	11	REGN33
140533	FNQGFNCYVPLDSYGFWTTTGKSY	IGHV_RBD	1	IGHJ_RBD	7.66E-06	0	9	REGN33
156211	HNRGFNCYYPLDSYGFWPTTGKNW	IGHV_RBD	1	IGHJ_RBD	7.66E-06	0	9	REGN33
53259	KNEGFNCYDPLVRYGFWRTFGVDW	IGHV_RBD	1	IGHJ_RBD	7.46E-06	1	8	REGN33
135017	GNAKFNCYCPLVRYGFWRTNGEGY	IGHV_RBD	1	IGHJ_RBD	7.66E-06	0	9	REGN33
89924	KNTGFNCYEPLFNYGFFPTYGLGY	IGHV_RBD	3	IGHJ_RBD	2.30E-05	0	7	REGN33
32168	KLEGFNCYVPITSYGFYPTVGESF	IGHV_RBD	1	IGHJ_RBD	7.46E-06	1	9	REGN33
128155	LNQGFNCYFPIDAYGFWPTVGVSF	IGHV_RBD	1	IGHJ_RBD	7.66E-06	0	9	REGN33
175540	HNAGFNCYYPILNYGFQRTYGLDY	IGHV_RBD	1	IGHJ_RBD	7.66E-06	0	10	REGN33
163749	KNRGFNCYVPLAAYGFFTTGGLSY	IGHV_RBD	1	IGHJ_RBD	7.66E-06	0	9	REGN33
135047	KNRGFNCYVPLAHYGFFPTEGLGF	IGHV_RBD	1	IGHJ_RBD	7.66E-06	0	8	REGN33
80159	INGGFNCYSPLSRYGFWPTGGEGF	IGHV_RBD	1	IGHJ_RBD	7.46E-06	1	9	REGN33
47070	KNAGFNCYCPLRTYGFWRTSGIDW	IGHV_RBD	1	IGHJ_RBD	7.46E-06	1	10	REGN33
46379	TNAKFNCYSPLAGYGFFPTSGMGW	IGHV_RBD	1	IGHJ_RBD	7.46E-06	1	10	REGN33
78493	PNAKFNCYPPLVGYGFYRTSGRGY	IGHV_RBD	1	IGHJ_RBD	7.46E-06	1	10	REGN33
161054	PTAKFNCYKPLYRYGFWRTTGVNW	IGHV_RBD	1	IGHJ_RBD	7.66E-06	0	12	REGN33
147534	RNEKFNCYWPIVSYGFWPTVGDGW	IGHV_RBD	1	IGHJ_RBD	7.66E-06	0	9	REGN33
144451	KNKGFNCYPPIDSYGFWRTAGINY	IGHV_RBD	1	IGHJ_RBD	7.66E-06	0	9	REGN33
8112	KNRGFNCYWPIGTYGFHPTTGISW	IGHV_RBD	3	IGHJ_RBD	2.24E-05	1	10	REGN33
161199	KNTGFNCYSPLFQYGFFTTVGVDF	IGHV_RBD	1	IGHJ_RBD	7.66E-06	0	9	REGN33
143236	KNPGFNCYFPIMRYGFYPTGGVGF	IGHV_RBD	1	IGHJ_RBD	7.66E-06	0	7	REGN33
21204	HNPGFNCYLPIVPYGFHPTFGQNY	IGHV_RBD	2	IGHJ_RBD	1.49E-05	1	10	REGN33
118291	KNPGFNCYWPIFRYGFFPTDGLSY	IGHV_RBD	1	IGHJ_RBD	7.66E-06	0	9	REGN33
97221	KNRGFNCYWPIFAYGFQPTAGKSY	IGHV_RBD	2	IGHJ_RBD	1.53E-05	0	8	REGN33
41903	KNPGFNCYYPLGSYGFWRTVGRGF	IGHV_RBD	1	IGHJ_RBD	7.46E-06	1	8	REGN33
18795	KNKGFNCYNPLGAYGFYPTWGRNW	IGHV_RBD	2	IGHJ_RBD	1.49E-05	1	9	REGN33
155788	KNRGFNCYRPIVKYGFQRTAGMGF	IGHV_RBD	1	IGHJ_RBD	7.66E-06	0	9	REGN33
50439	KNEKFNCYHPLGAYGFQRTFGMDW	IGHV_RBD	1	IGHJ_RBD	7.46E-06	1	9	REGN33
99784	KAQGFNCYFPLVNYGFWTTGGESF	IGHV_RBD	2	IGHJ_RBD	1.53E-05	0	10	REGN33
27783	KNAGFNCYSPLGRYGFWTTSGVSF	IGHV_RBD	2	IGHJ_RBD	1.49E-05	1	9	REGN33
88174	KNKGFNCYLPIYTYGFFPTSGLDY	IGHV_RBD	3	IGHJ_RBD	2.30E-05	0	9	REGN33
138374	KKKGFNCYEPLQHYGFQTTTGVSW	IGHV_RBD	1	IGHJ_RBD	7.66E-06	0	8	REGN33
19948	VNEKFNCYDPIGSYGFWRTVGDGF	IGHV_RBD	2	IGHJ_RBD	1.49E-05	1	10	REGN33
38690	KNPGFNCYSPIATYGFWRTNGQNW	IGHV_RBD	1	IGHJ_RBD	7.46E-06	1	10	REGN33
127752	KNPGFNCYVPIAGYGFWRTAGRGY	IGHV_RBD	1	IGHJ_RBD	7.66E-06	0	9	REGN33
140878	KNRGFNCYMPLHRYGFQPTVGRGW	IGHV_RBD	1	IGHJ_RBD	7.66E-06	0	7	REGN33
10117	KNEGFNCYKPIHRYGFWTTLGVDW	IGHV_RBD	3	IGHJ_RBD	2.24E-05	1	9	REGN33
135692	KNAGFNCYRPIYAYGFHPTNGGGW	IGHV_RBD	1	IGHJ_RBD	7.66E-06	0	8	REGN33
159645	VNKGFNCYLPLANYGFWRTNGRDF	IGHV_RBD	1	IGHJ_RBD	7.66E-06	0	10	REGN33
118832	KNRKFNCYNPLVRYGFYRTGGQSY	IGHV_RBD	1	IGHJ_RBD	7.66E-06	0	10	REGN33
120758	TSQGFNCYFPLVRYGFQTTVGVNW	IGHV_RBD	1	IGHJ_RBD	7.66E-06	0	9	REGN33
5432	KNEGFNCYSPLARYGFQRTHGINW	IGHV_RBD	3	IGHJ_RBD	2.24E-05	1	8	REGN33
84145	YNRQFNCYRPLANYGFWPTSGRDF	IGHV_RBD	6	IGHJ_RBD	4.59E-05	0	11	REGN33
162483	KNAGFNCYFPIFRYGFQPTYGDSW	IGHV_RBD	1	IGHJ_RBD	7.66E-06	0	8	REGN33
166358	YNRGFNCYRPLARYGFQRTSGGGW	IGHV_RBD	1	IGHJ_RBD	7.66E-06	0	9	REGN33
48071	KNEGFNCYAPLTEYGFWRTAGSDW	IGHV_RBD	1	IGHJ_RBD	7.46E-06	1	9	REGN33
92000	KNRGFNCYGPLFAYGFWRTSGIGY	IGHV_RBD	3	IGHJ_RBD	2.30E-05	0	8	REGN33
123076	KNRGFNCYTPIGNYGFWRTNGVGY	IGHV_RBD	1	IGHJ_RBD	7.66E-06	0	7	REGN33
63730	KVRGFNCYDPIATYGFWRTNGLDY	IGHV_RBD	1	IGHJ_RBD	7.46E-06	1	10	REGN33
24701	KNQGFNCYDPIAHYGFWRTVGDGY	IGHV_RBD	2	IGHJ_RBD	1.49E-05	1	9	REGN33
47107	KNKGFNCYDPLAPYGFWRTFGRDW	IGHV_RBD	1	IGHJ_RBD	7.46E-06	1	10	REGN33
91786	HRPKFNCYVPIVAYGFQPTVGVGF	IGHV_RBD	3	IGHJ_RBD	2.30E-05	0	10	REGN33
115265	KNAGFNCYHPLYAYGFWRTVGRGY	IGHV_RBD	1	IGHJ_RBD	7.66E-06	0	8	REGN33
52090	NNRGFNCYSPLGNYGFQRTYGMGW	IGHV_RBD	1	IGHJ_RBD	7.46E-06	1	9	REGN33
49183	KNEGFNCYDPLYHYGFLPTYGLDY	IGHV_RBD	1	IGHJ_RBD	7.46E-06	1	7	REGN33
140258	RTKGFNCYFPIVHYGFQTTNGDGW	IGHV_RBD	1	IGHJ_RBD	7.66E-06	0	9	REGN33
160452	GNKGFNCYNPLFTYGFHPTAGVSW	IGHV_RBD	1	IGHJ_RBD	7.66E-06	0	9	REGN33
160913	TNRGFNCYEPLAGYGFWRTNGRGY	IGHV_RBD	1	IGHJ_RBD	7.66E-06	0	8	REGN33
55507	KNKGFNCYSPIVAYGFQRTWGIGW	IGHV_RBD	1	IGHJ_RBD	7.46E-06	1	9	REGN33
81264	KNQGFNCYKPIRPYGFHTTSGRGY	IGHV_RBD	1	IGHJ_RBD	7.46E-06	1	9	REGN33
4993	KNQGFNCYKPLVAYGFYRTHGQDY	IGHV_RBD	4	IGHJ_RBD	2.99E-05	1	9	REGN33
109727	KNRQFNCYYPLRPYGFFRTGGKGW	IGHV_RBD	1	IGHJ_RBD	7.66E-06	0	10	REGN33
157324	KNTGFNCYRPLFGYGFWPTVGENF	IGHV_RBD	1	IGHJ_RBD	7.66E-06	0	9	REGN33
155406	RSQGFNCYRPLFPYGFWPTVGKSY	IGHV_RBD	1	IGHJ_RBD	7.66E-06	0	10	REGN33
87479	KNAGFNCYSPIFGYGFYTTAGLDW	IGHV_RBD	3	IGHJ_RBD	2.30E-05	0	11	REGN33
6662	KNPGFNCYNPLVEYGFWPTWGESY	IGHV_RBD	3	IGHJ_RBD	2.24E-05	1	8	REGN33
99399	LNPKFNCYFPLVRYGFWRTLGVGW	IGHV_RBD	2	IGHJ_RBD	1.53E-05	0	9	REGN33
18336	KNPGFNCYAPIHNYGFQPTVGKSW	IGHV_RBD	2	IGHJ_RBD	1.49E-05	1	9	REGN33
30639	MNKGFNCYHPLLNYGFYRTTGLDY	IGHV_RBD	1	IGHJ_RBD	7.46E-06	1	10	REGN33
64901	RIGGFNCYLPIQSYGFHTTSGKSW	IGHV_RBD	1	IGHJ_RBD	7.46E-06	1	11	REGN33
34710	ANTGFNCYFPLNTYGFWPTIGRNW	IGHV_RBD	1	IGHJ_RBD	7.46E-06	1	9	REGN33
90792	KNAGFNCYVPLVKYGFWRTSGRGF	IGHV_RBD	3	IGHJ_RBD	2.30E-05	0	9	REGN33
131892	KNRGFNCYVPLAEYGFWPTCGRNW	IGHV_RBD	1	IGHJ_RBD	7.66E-06	0	9	REGN33
54258	KNAGFNCYCPLAPYGFYRTIGRSF	IGHV_RBD	1	IGHJ_RBD	7.46E-06	1	10	REGN33
134363	ANQGFNCYIPLMRYGFQTTVGEGW	IGHV_RBD	1	IGHJ_RBD	7.66E-06	0	9	REGN33
53886	RNEGFNCYGPLKPYGFQRTMGEDF	IGHV_RBD	1	IGHJ_RBD	7.46E-06	1	9	REGN33
185546	KNEGFNCYGPLGHYGFQPTNGVGY	IGHV_RBD	1	IGHJ_RBD	2.95E-06	1	3	REGN33
6436	KNTGFNCYCPITSYGFYTTSGDSW	IGHV_RBD	3	IGHJ_RBD	2.24E-05	1	10	REGN33
135824	WHRGFNCYLPLYRYGFWPTAGVGY	IGHV_RBD	1	IGHJ_RBD	7.66E-06	0	8	REGN33
7808	KNGQFNCYSPLVRYGFWPTAGGDY	IGHV_RBD	3	IGHJ_RBD	2.24E-05	1	9	REGN33
38594	KRRGFNCYYPLVAYGFFPTGGRDY	IGHV_RBD	1	IGHJ_RBD	7.46E-06	1	9	REGN33
79758	KNEGFNCYGPLVRYGFYRTAGDSW	IGHV_RBD	1	IGHJ_RBD	7.46E-06	1	9	REGN33
65034	KNAQFNCYSPLQAYGFWPTIGESW	IGHV_RBD	1	IGHJ_RBD	7.46E-06	1	9	REGN33
164437	KLRGFNCYAPLLQYGFHPTVGVDW	IGHV_RBD	1	IGHJ_RBD	7.66E-06	0	9	REGN33
7426	KNEGFNCYGPIVSYGFQRTHGEGY	IGHV_RBD	3	IGHJ_RBD	2.24E-05	1	6	REGN33
67216	KNEKFNCYYPIVTYGFFPTVGLGY	IGHV_RBD	1	IGHJ_RBD	7.46E-06	1	8	REGN33
97496	VNKGFNCYRPLLGYGFWPTTGLGF	IGHV_RBD	2	IGHJ_RBD	1.53E-05	0	9	REGN33
3861	KNPGFNCYNPIEHYGFQRTNGLDF	IGHV_RBD	4	IGHJ_RBD	2.99E-05	1	9	REGN33
96432	LNRGFNCYSPIYEYGFWRTAGVDY	IGHV_RBD	2	IGHJ_RBD	1.53E-05	0	10	REGN33
94937	KNRGFNCYDPLYRYGFYRTIGVDW	IGHV_RBD	2	IGHJ_RBD	1.53E-05	0	9	REGN33
50888	KNEGFNCYVPIGTYGFHRTNGISW	IGHV_RBD	1	IGHJ_RBD	7.46E-06	1	9	REGN33
66077	LRAGFNCYHPLVRYGFWPTAGGSF	IGHV_RBD	1	IGHJ_RBD	7.46E-06	1	11	REGN33
171637	KLPGFNCYSPIYSYGFQPTVGIGY	IGHV_RBD	1	IGHJ_RBD	7.66E-06	0	7	REGN33
93503	KNKGFNCYVPISSYGFFRTAGKNF	IGHV_RBD	2	IGHJ_RBD	1.53E-05	0	10	REGN33
54115	KVPGFNCYRPLISYGFQRTFGLSW	IGHV_RBD	1	IGHJ_RBD	7.46E-06	1	9	REGN33
65702	KNQGFNCYIPIASYGFQPTQGMNY	IGHV_RBD	1	IGHJ_RBD	7.46E-06	1	7	REGN33
144476	KNQGFNCYTPLANYGFWRTVGRDF	IGHV_RBD	1	IGHJ_RBD	7.66E-06	0	10	REGN33
131390	KNAGFNCYVPLDSYGFFRTTGEDY	IGHV_RBD	1	IGHJ_RBD	7.66E-06	0	8	REGN33
51276	KNRGFNCYFPILNYGFQPTMGVDW	IGHV_RBD	1	IGHJ_RBD	7.46E-06	1	7	REGN33
65614	KNRGFNCYSPIQRYGFWRTSGVDY	IGHV_RBD	1	IGHJ_RBD	7.46E-06	1	8	REGN33
112051	KNKGFNCYRPLCGYGFLRTNGGDY	IGHV_RBD	1	IGHJ_RBD	7.66E-06	0	8	REGN33
41547	KNPGFNCYFPIRPYGFWRTVGVGY	IGHV_RBD	1	IGHJ_RBD	7.46E-06	1	7	REGN33
141031	KNRGFNCYYPLYTYGFWRTAGIDF	IGHV_RBD	1	IGHJ_RBD	7.66E-06	0	10	REGN33
90683	YKRGFNCYYPILNYGFWPTSGEGY	IGHV_RBD	3	IGHJ_RBD	2.30E-05	0	10	REGN33
95204	KNKKFNCYQPLLSYGFWPTVGIGW	IGHV_RBD	2	IGHJ_RBD	1.53E-05	0	8	REGN33
31312	KNAGFNCYFPLAGYGFYRTAGRDF	IGHV_RBD	1	IGHJ_RBD	7.46E-06	1	9	REGN33
113351	KNKKFNCYCPLSPYGFHPTIGEDW	IGHV_RBD	1	IGHJ_RBD	7.66E-06	0	10	REGN33
101089	KNRGFNCYRPIVEYGFHRTTGVGY	IGHV_RBD	2	IGHJ_RBD	1.53E-05	0	8	REGN33
25474	KNEGFNCYSPLLKYGFHPTQGSNW	IGHV_RBD	2	IGHJ_RBD	1.49E-05	1	8	REGN33
121932	YSQGFNCYNPLFRYGFQPTYGVDW	IGHV_RBD	1	IGHJ_RBD	7.66E-06	0	9	REGN33
126982	KNKGFNCYVPLYRYGFFTTGGLGY	IGHV_RBD	1	IGHJ_RBD	7.66E-06	0	8	REGN33
14535	KNRGFNCYPPILAYGFYPTAGRGY	IGHV_RBD	2	IGHJ_RBD	1.49E-05	1	8	REGN33
187111	KNEGFNCYLPLYSYGFQPTNGVGY	IGHV_RBD	9	IGHJ_RBD	0.000139871	0	2	REGN33
55707	KNAGFNCYFPLHHYGFWRTSGVNF	IGHV_RBD	1	IGHJ_RBD	7.46E-06	1	8	REGN33
99293	KNAKFNCYYPLCGYGFYTTAGKDW	IGHV_RBD	2	IGHJ_RBD	1.53E-05	0	11	REGN33
187397	KNGGFNCYFPLTRYGFQPTNGRGY	IGHV_RBD	1	IGHJ_RBD	1.55E-05	0	4	REGN33
17465	KNKGFNCYYPLAAYGFQPTCGENY	IGHV_RBD	2	IGHJ_RBD	1.49E-05	1	7	REGN33
161652	FIEGFNCYRPLYRYGFQPTYGGNY	IGHV_RBD	1	IGHJ_RBD	7.66E-06	0	8	REGN33
27843	KNEGFNCYAPLSRYGFYPTGGLSW	IGHV_RBD	2	IGHJ_RBD	1.49E-05	1	8	REGN33
32198	KNAGFNCYFPLRAYGFYRTVGESY	IGHV_RBD	1	IGHJ_RBD	7.46E-06	1	8	REGN33
172705	KHRGFNCYFPIYPYGFHRTFGKSY	IGHV_RBD	1	IGHJ_RBD	7.66E-06	0	10	REGN33
51785	KNEGFNCYDPLHRYGFYRTSGVNF	IGHV_RBD	1	IGHJ_RBD	7.46E-06	1	8	REGN33
176340	KNEGFNCYFPLQSYGFWPTLGVGY	IGHV_RBD	117	IGHJ_RBD	0.000345083	1	2	REGN33
42526	TNPGFNCYRPLNNYGFYPTVGISW	IGHV_RBD	1	IGHJ_RBD	7.46E-06	1	10	REGN33
76743	KNTGFNCYSPLHRYGFWRTSGKDW	IGHV_RBD	1	IGHJ_RBD	7.46E-06	1	10	REGN33
99472	KNEGFNCYFPLFGYGFWPTFGLGF	IGHV_RBD	2	IGHJ_RBD	1.53E-05	0	6	REGN33
173213	PHEGFNCYVPIWPYGFYTTSGQGY	IGHV_RBD	1	IGHJ_RBD	7.66E-06	0	10	REGN33
126682	KNQGFNCYFPLWSYGFWPTGGVDF	IGHV_RBD	1	IGHJ_RBD	7.66E-06	0	6	REGN33
63117	VNPGFNCYPPIIGYGFFPTSGENY	IGHV_RBD	1	IGHJ_RBD	7.46E-06	1	10	REGN33
163790	KKPGFNCYSPLYNYGFWTTTGLDF	IGHV_RBD	1	IGHJ_RBD	7.66E-06	0	11	REGN33
168510	KNEKFNCYHPLWPYGFHRTSGKDW	IGHV_RBD	1	IGHJ_RBD	7.66E-06	0	10	REGN33
160142	KNQGFNCYFPIDAYGFQPTWGIGW	IGHV_RBD	1	IGHJ_RBD	7.66E-06	0	7	REGN33
39091	KNPGFNCYSPIRPYGFWRTSGRDY	IGHV_RBD	1	IGHJ_RBD	7.46E-06	1	10	REGN33
67529	KNKGFNCYGPLRAYGFWTTNGVGW	IGHV_RBD	1	IGHJ_RBD	7.46E-06	1	7	REGN33
85146	KNEGFNCYLPLYSYGFFRTNGVDW	IGHV_RBD	5	IGHJ_RBD	3.83E-05	0	6	REGN33
107043	SNAGFNCYFPLFSYGFYRTSGKSY	IGHV_RBD	1	IGHJ_RBD	7.66E-06	0	8	REGN33
167242	PNGGFNCYQPIPNYGFQPTSGESW	IGHV_RBD	1	IGHJ_RBD	7.66E-06	0	10	REGN33
20797	KNEGFNCYVPLVSYGFQTTPGLGW	IGHV_RBD	2	IGHJ_RBD	1.49E-05	1	6	REGN33
62750	KNEKFNCYRPLLSYGFYRTAGKDW	IGHV_RBD	1	IGHJ_RBD	7.46E-06	1	9	REGN33
52986	KNGGFNCYLPIMPYGFWRTAGKNF	IGHV_RBD	1	IGHJ_RBD	7.46E-06	1	11	REGN33
119894	PTTGFNCYVPLTTYGFWRTQGQSW	IGHV_RBD	1	IGHJ_RBD	7.66E-06	0	12	REGN33
93229	VHRQFNCYVPLARYGFWTTVGVGY	IGHV_RBD	2	IGHJ_RBD	1.53E-05	0	10	REGN33
169935	KNRGFNCYLPLVNYGFQRTNGKDW	IGHV_RBD	1	IGHJ_RBD	7.66E-06	0	8	REGN33
32417	KNPKFNCYDPLMGYGFQPTFGIDW	IGHV_RBD	1	IGHJ_RBD	7.46E-06	1	9	REGN33
110310	KMQQFNCYHPLVRYGFLPTVGGGW	IGHV_RBD	1	IGHJ_RBD	7.66E-06	0	10	REGN33
161950	KLQKFNCYWPLATYGFFRTVGEDW	IGHV_RBD	1	IGHJ_RBD	7.66E-06	0	12	REGN33
89975	FNRQFNCYVPIVAYGFHPTNGVSF	IGHV_RBD	3	IGHJ_RBD	2.30E-05	0	10	REGN33
25252	KNPGFNCYSPIMRYGFWRTEGLGW	IGHV_RBD	2	IGHJ_RBD	1.49E-05	1	10	REGN33
141160	ENKGFNCYVPLGTYGFFRTKGQGY	IGHV_RBD	1	IGHJ_RBD	7.66E-06	0	9	REGN33
106809	SRTGFNCYAPLYSYGFHTTSGRGF	IGHV_RBD	1	IGHJ_RBD	7.66E-06	0	10	REGN33
4703	KNAGFNCYGPLVPYGFFPTVGLDW	IGHV_RBD	4	IGHJ_RBD	2.99E-05	1	9	REGN33
126593	PNAGFNCYYPLVHYGFYRTSGQGF	IGHV_RBD	1	IGHJ_RBD	7.66E-06	0	10	REGN33
110702	SSKQFNCYVPLMPYGFWPTSGEGW	IGHV_RBD	1	IGHJ_RBD	7.66E-06	0	11	REGN33
89849	KNTGFNCYWPLYGYGFQRTTGVNW	IGHV_RBD	3	IGHJ_RBD	2.30E-05	0	8	REGN33
85355	KNRGFNCYRPLKPYGFQRTNGVGF	IGHV_RBD	4	IGHJ_RBD	3.06E-05	0	6	REGN33
103436	KNTKFNCYLPLIAYGFQPTFGEGW	IGHV_RBD	2	IGHJ_RBD	1.53E-05	0	8	REGN33
43884	KNEGFNCYYPIAPYGFWPTGGISW	IGHV_RBD	1	IGHJ_RBD	7.46E-06	1	9	REGN33
92835	KNKGFNCYSPLWPYGFQPTVGLGF	IGHV_RBD	2	IGHJ_RBD	1.53E-05	0	7	REGN33
101564	HNTGFNCYFPILRYGFQRTVGVDW	IGHV_RBD	2	IGHJ_RBD	1.53E-05	0	9	REGN33
123910	RNAGFNCYWPIFRYGFQTTAGKGW	IGHV_RBD	1	IGHJ_RBD	7.66E-06	0	10	REGN33
23304	KNRGFNCYSPIVPYGFQTTMGVGY	IGHV_RBD	2	IGHJ_RBD	1.49E-05	1	7	REGN33
166340	KNEQFNCYYPLYSYGFWPTIGVDW	IGHV_RBD	1	IGHJ_RBD	7.66E-06	0	7	REGN33
101205	PLRKFNCYHPLVSYGFQPTSGEGW	IGHV_RBD	2	IGHJ_RBD	1.53E-05	0	9	REGN33
95948	KNTGFNCYGPLDRYGFHRTAGIGY	IGHV_RBD	2	IGHJ_RBD	1.53E-05	0	8	REGN33
161290	KNEGFNCYVPIFRYGFFRTAGVGW	IGHV_RBD	1	IGHJ_RBD	7.66E-06	0	8	REGN33
147454	GNAGFNCYEPICGYGFWPTHGLGY	IGHV_RBD	1	IGHJ_RBD	7.66E-06	0	9	REGN33
32096	RNPGFNCYVPLARYGFQRTSGVNY	IGHV_RBD	1	IGHJ_RBD	7.46E-06	1	8	REGN33
69219	KNRGFNCYYPLNNYGFYRTSGMNF	IGHV_RBD	1	IGHJ_RBD	7.46E-06	1	10	REGN33
475	KNQGFNCYHPIRPYGFWRTSGMDW	IGHV_RBD	7	IGHJ_RBD	5.22E-05	1	11	REGN33
48831	KNAGFNCYSPLINYGFWTTNGEDW	IGHV_RBD	1	IGHJ_RBD	7.46E-06	1	9	REGN33
23843	KNAGFNCYSPLATYGFQRTVGINY	IGHV_RBD	2	IGHJ_RBD	1.49E-05	1	8	REGN33
40191	KNEGFNCYCPLTNYGFQPTHGLDY	IGHV_RBD	1	IGHJ_RBD	7.46E-06	1	6	REGN33
76249	KNQGFNCYSPIANYGFWRTSGDSY	IGHV_RBD	1	IGHJ_RBD	7.46E-06	1	10	REGN33
156421	KNAGFNCYVPIYSYGFQPTFGRDF	IGHV_RBD	1	IGHJ_RBD	7.66E-06	0	8	REGN33
34427	KNRGFNCYDPLVRYGFQRTGGKGW	IGHV_RBD	1	IGHJ_RBD	7.46E-06	1	8	REGN33
164639	MITGFNCYAPIYPYGFQRTFGSGW	IGHV_RBD	1	IGHJ_RBD	7.66E-06	0	11	REGN33
187594	KNEQFNCYFPLLSYGFHPTNGVGY	IGHV_RBD	1	IGHJ_RBD	1.55E-05	0	3	REGN33
34826	KNEGFNCYLPIAHYGFFRTGGVGY	IGHV_RBD	1	IGHJ_RBD	7.46E-06	1	7	REGN33
172975	SRRGFNCYDPLANYGFHRTNGHGW	IGHV_RBD	1	IGHJ_RBD	7.66E-06	0	10	REGN33
167901	KNTGFNCYEPLYSYGFQPTNGKNW	IGHV_RBD	1	IGHJ_RBD	7.66E-06	0	6	REGN33
131993	NNEQFNCYYPICSYGFWPTSGKDW	IGHV_RBD	1	IGHJ_RBD	7.66E-06	0	10	REGN33
45126	KNTGFNCYGPLLAYGFQPTHGEGF	IGHV_RBD	1	IGHJ_RBD	7.46E-06	1	7	REGN33
25024	KNRGFNCYAPIHTYGFWPTLGEGF	IGHV_RBD	2	IGHJ_RBD	1.49E-05	1	9	REGN33
167260	KNRGFNCYYPLFNYGFYPTNGKGW	IGHV_RBD	1	IGHJ_RBD	7.66E-06	0	7	REGN33
142993	PNRKFNCYNPIRSYGFWRTSGKNW	IGHV_RBD	1	IGHJ_RBD	7.66E-06	0	12	REGN33
108230	KNKGFNCYTPLEQYGFQRTVGLGW	IGHV_RBD	1	IGHJ_RBD	7.66E-06	0	8	REGN33
47824	KNRGFNCYYPIAEYGFQRTYGIGW	IGHV_RBD	1	IGHJ_RBD	7.46E-06	1	9	REGN33
90338	KNPGFNCYTPLFQYGFFRTSGIGW	IGHV_RBD	3	IGHJ_RBD	2.30E-05	0	9	REGN33
14728	KNEGFNCYEPIVTYGFQRTSGEGF	IGHV_RBD	2	IGHJ_RBD	1.49E-05	1	8	REGN33
112322	KHKGFNCYYPLENYGFWRTTGGDY	IGHV_RBD	1	IGHJ_RBD	7.66E-06	0	10	REGN33
67825	RNRQFNCYGPLMSYGFQPTTGIGW	IGHV_RBD	1	IGHJ_RBD	7.46E-06	1	8	REGN33
36711	PLTGFNCYSPIKHYGFFRTVGVDW	IGHV_RBD	1	IGHJ_RBD	7.46E-06	1	12	REGN33
81319	QNRGFNCYDPLGRYGFQRTSGQGF	IGHV_RBD	1	IGHJ_RBD	7.46E-06	1	9	REGN33
144659	PNRGFNCYKPLCKYGFWPTVGRGY	IGHV_RBD	1	IGHJ_RBD	7.66E-06	0	8	REGN33
42315	KNAGFNCYQPIVGYGFQRTVGKNW	IGHV_RBD	1	IGHJ_RBD	7.46E-06	1	10	REGN33
88943	KNKKFNCYVPIYDYGFWPTAGSSY	IGHV_RBD	3	IGHJ_RBD	2.30E-05	0	10	REGN33
91193	KNTQFNCYFPLHAYGFWTTAGEGF	IGHV_RBD	3	IGHJ_RBD	2.30E-05	0	9	REGN33
132414	TNRGFNCYDPLVKYGFFRTAGMGF	IGHV_RBD	1	IGHJ_RBD	7.66E-06	0	10	REGN33
23827	KNGGFNCYDPISSYGFYTTAGRGY	IGHV_RBD	2	IGHJ_RBD	1.49E-05	1	8	REGN33
37853	KNKGFNCYRPLVHYGFYPTIGLNY	IGHV_RBD	1	IGHJ_RBD	7.46E-06	1	8	REGN33
14228	KNRGFNCYSPISNYGFWPTVGIDF	IGHV_RBD	2	IGHJ_RBD	1.49E-05	1	10	REGN33
92546	KNPKFNCYFPIKPYGFWRTAGKGY	IGHV_RBD	2	IGHJ_RBD	1.53E-05	0	9	REGN33
39053	GNEGFNCYRPIQAYGFYRTSGENW	IGHV_RBD	1	IGHJ_RBD	7.46E-06	1	10	REGN33
8656	KNQGFNCYFPLNNYGFWRTSGKGY	IGHV_RBD	3	IGHJ_RBD	2.24E-05	1	7	REGN33
175283	KNQGFNCYCPLYSYGFWTTGGVGW	IGHV_RBD	1	IGHJ_RBD	7.66E-06	0	7	REGN33
116444	LNEGFNCYVPLFNYGFLPTTGGDY	IGHV_RBD	1	IGHJ_RBD	7.66E-06	0	8	REGN33
16915	KNAGFNCYSPIWAYGFWPTQGLDY	IGHV_RBD	2	IGHJ_RBD	1.49E-05	1	9	REGN33
80006	KNEGFNCYSPIVSYGFFPTVGGDF	IGHV_RBD	1	IGHJ_RBD	7.46E-06	1	8	REGN33
56315	KNEKFNCYSPLLAYGFWTTSGQNF	IGHV_RBD	1	IGHJ_RBD	7.46E-06	1	10	REGN33
88458	CNPGFNCYGPIFHYGFQPTWGMDY	IGHV_RBD	3	IGHJ_RBD	2.30E-05	0	9	REGN33
28745	KNEGFNCYHPILNYGFYPTVGEDW	IGHV_RBD	1	IGHJ_RBD	7.46E-06	1	9	REGN33
79089	KNEGFNCYDPIVTYGFYTTQGRDF	IGHV_RBD	1	IGHJ_RBD	7.46E-06	1	10	REGN33
144804	KNEKFNCYYPLWHYGFWTTSGIDF	IGHV_RBD	1	IGHJ_RBD	7.66E-06	0	10	REGN33
102372	KNTQFNCYPPLYPYGFHRTWGEGF	IGHV_RBD	2	IGHJ_RBD	1.53E-05	0	10	REGN33
66136	KNRGFNCYDPLGNYGFWTTAGLGY	IGHV_RBD	1	IGHJ_RBD	7.46E-06	1	8	REGN33
126394	RVRGFNCYFPIRSYGFWRTTGEGW	IGHV_RBD	1	IGHJ_RBD	7.66E-06	0	10	REGN33
54824	TAEQFNCYYPLRHYGFFTTVGDDW	IGHV_RBD	1	IGHJ_RBD	7.46E-06	1	12	REGN33
134696	KNAGFNCYVPLDHYGFWTTSGVGW	IGHV_RBD	1	IGHJ_RBD	7.66E-06	0	8	REGN33
137539	RHAGFNCYYPLEQYGFWRTVGKGW	IGHV_RBD	1	IGHJ_RBD	7.66E-06	0	11	REGN33
49388	KYEGFNCYNPLLRYGFFRTAGGGW	IGHV_RBD	1	IGHJ_RBD	7.46E-06	1	9	REGN33
22345	KNGGFNCYVPLGNYGFWPTAGLDW	IGHV_RBD	2	IGHJ_RBD	1.49E-05	1	9	REGN33
128731	PNQGFNCYWPLYKYGFWRTAGVDF	IGHV_RBD	1	IGHJ_RBD	7.66E-06	0	10	REGN33
110245	TKAGFNCYLPLYPYGFQRTNGQGY	IGHV_RBD	1	IGHJ_RBD	7.66E-06	0	8	REGN33
19724	KLEGFNCYRPLLGYGFFPTDGVGW	IGHV_RBD	2	IGHJ_RBD	1.49E-05	1	7	REGN33
144870	TARGFNCYVPLVRYGFQRTVGQNY	IGHV_RBD	1	IGHJ_RBD	7.66E-06	0	10	REGN33
160494	VAAGFNCYFPLVNYGFWTTVGVGY	IGHV_RBD	1	IGHJ_RBD	7.66E-06	0	8	REGN33
11971	KNGGFNCYYPLVNYGFQRTFGIGY	IGHV_RBD	3	IGHJ_RBD	2.24E-05	1	7	REGN33
84578	KNQGFNCYWPLMTYGFQRTMGQGF	IGHV_RBD	5	IGHJ_RBD	3.83E-05	0	8	REGN33
88128	KNRKFNCYSPLESYGFFRTSGSGW	IGHV_RBD	3	IGHJ_RBD	2.30E-05	0	9	REGN33
26015	KNTGFNCYCPLGNYGFWPTHGIGF	IGHV_RBD	2	IGHJ_RBD	1.49E-05	1	8	REGN33
31965	RNTGFNCYNPLRGYGFWPTAGVSW	IGHV_RBD	1	IGHJ_RBD	7.46E-06	1	9	REGN33
45437	KNKGFNCYFPLMQYGFWRTSGLSY	IGHV_RBD	1	IGHJ_RBD	7.46E-06	1	8	REGN33
156635	KREGFNCYHPLMRYGFFRTIGIGF	IGHV_RBD	1	IGHJ_RBD	7.66E-06	0	9	REGN33
89244	KNRGFNCYWPLLKYGFWTTVGVNW	IGHV_RBD	3	IGHJ_RBD	2.30E-05	0	9	REGN33
42362	KNPGFNCYRPIQRYGFWRTTGEGW	IGHV_RBD	1	IGHJ_RBD	7.46E-06	1	9	REGN33
55821	KNEGFNCYHPIATYGFQRTVGQSF	IGHV_RBD	1	IGHJ_RBD	7.46E-06	1	9	REGN33
115443	LTQGFNCYLPICAYGFYTTAGVSY	IGHV_RBD	1	IGHJ_RBD	7.66E-06	0	11	REGN33
95793	KNRGFNCYCPLVEYGFQRTVGVNW	IGHV_RBD	2	IGHJ_RBD	1.53E-05	0	8	REGN33
135298	LHQGFNCYFPIFRYGFFPTDGLDF	IGHV_RBD	1	IGHJ_RBD	7.66E-06	0	11	REGN33
109826	KNPGFNCYIPLSHYGFFPTTGRGY	IGHV_RBD	1	IGHJ_RBD	7.66E-06	0	7	REGN33
92690	YMRGFNCYYPISAYGFFTTAGIGY	IGHV_RBD	2	IGHJ_RBD	1.53E-05	0	11	REGN33
28255	KNTGFNCYPPLARYGFWRTLGENW	IGHV_RBD	2	IGHJ_RBD	1.49E-05	1	10	REGN33
109796	TVEGFNCYIPLIAYGFYPTDGVGW	IGHV_RBD	1	IGHJ_RBD	7.66E-06	0	8	REGN33
153002	KNKKFNCYAPLDHYGFYPTSGIGW	IGHV_RBD	1	IGHJ_RBD	7.66E-06	0	9	REGN33
148173	KNTGFNCYMPLFPYGFQTTYGVDY	IGHV_RBD	1	IGHJ_RBD	7.66E-06	0	7	REGN33
120860	KNAKFNCYLPLVPYGFHRTGGMGW	IGHV_RBD	1	IGHJ_RBD	7.66E-06	0	10	REGN33
45992	KNEGFNCYRPLANYGFYTTHGKGF	IGHV_RBD	1	IGHJ_RBD	7.46E-06	1	8	REGN33
164418	KAPGFNCYFPIVNYGFYTTPGRGY	IGHV_RBD	1	IGHJ_RBD	7.66E-06	0	9	REGN33
29089	KNEGFNCYSPIKQYGFFRTGGRNW	IGHV_RBD	1	IGHJ_RBD	7.46E-06	1	10	REGN33
71880	RNPGFNCYYPISHYGFWPTSGEDF	IGHV_RBD	1	IGHJ_RBD	7.46E-06	1	11	REGN33
133014	TKRGFNCYYPLCHYGFHRTDGQDW	IGHV_RBD	1	IGHJ_RBD	7.66E-06	0	12	REGN33
29875	KNRGFNCYSPIVSYGFWPTYGEGW	IGHV_RBD	1	IGHJ_RBD	7.46E-06	1	8	REGN33
18505	KNPGFNCYFPIRKYGFWRTNGDSY	IGHV_RBD	2	IGHJ_RBD	1.49E-05	1	8	REGN33
101422	KNRGFNCYLPIRHYGFHRTNGRGW	IGHV_RBD	2	IGHJ_RBD	1.53E-05	0	9	REGN33
179018	KNEGFNCYFPLQQYGFQPTWGLGY	IGHV_RBD	27	IGHJ_RBD	7.96E-05	1	3	REGN33
141430	KNAKFNCYEPLYHYGFFTTAGSGW	IGHV_RBD	1	IGHJ_RBD	7.66E-06	0	10	REGN33
99557	TNTGFNCYWPLETYGFFRTVGKNY	IGHV_RBD	2	IGHJ_RBD	1.53E-05	0	10	REGN33
92755	KNKGFNCYQPLIPYGFWRTAGMGW	IGHV_RBD	2	IGHJ_RBD	1.53E-05	0	9	REGN33
86566	KNKKFNCYRPLAHYGFWPTGGMDY	IGHV_RBD	4	IGHJ_RBD	3.06E-05	0	9	REGN33
96888	KNEGFNCYKPIYHYGFWPTIGGSW	IGHV_RBD	2	IGHJ_RBD	1.53E-05	0	9	REGN33
142586	KNEGFNCYRPLCRYGFFTTGGLGW	IGHV_RBD	1	IGHJ_RBD	7.66E-06	0	8	REGN33
88992	KNKGFNCYYPLYHYGFQPTNGNSY	IGHV_RBD	3	IGHJ_RBD	2.30E-05	0	6	REGN33
146232	KNKGFNCYCPLVAYGFWPTVGVDW	IGHV_RBD	1	IGHJ_RBD	7.66E-06	0	8	REGN33
13215	QNEGFNCYPPIAAYGFHRTIGVGW	IGHV_RBD	2	IGHJ_RBD	1.49E-05	1	9	REGN33
130023	KNEGFNCYYPLFSYGFYRTCGNDF	IGHV_RBD	1	IGHJ_RBD	7.66E-06	0	8	REGN33
55372	KNTGFNCYSPIGQYGFYTTGGLGY	IGHV_RBD	1	IGHJ_RBD	7.46E-06	1	9	REGN33
43615	KNKGFNCYPPIAAYGFQRTVGLGW	IGHV_RBD	1	IGHJ_RBD	7.46E-06	1	9	REGN33
42718	TNAKFNCYPPLEAYGFWPTAGVGY	IGHV_RBD	1	IGHJ_RBD	7.46E-06	1	8	REGN33
54244	KNQGFNCYFPIRAYGFQRTHGIGY	IGHV_RBD	1	IGHJ_RBD	7.46E-06	1	7	REGN33
34903	HCPGFNCYLPLARYGFYRTTGLDW	IGHV_RBD	1	IGHJ_RBD	7.46E-06	1	12	REGN33
140256	PREGFNCYRPLYEYGFWRTVGVDY	IGHV_RBD	1	IGHJ_RBD	7.66E-06	0	9	REGN33
90566	KNQGFNCYRPLHKYGFWTTSGRGW	IGHV_RBD	3	IGHJ_RBD	2.30E-05	0	9	REGN33
18220	KNAGFNCYAPIQHYGFYTTNGESF	IGHV_RBD	2	IGHJ_RBD	1.49E-05	1	9	REGN33
8049	KNQGFNCYRPLREYGFFTTSGNGW	IGHV_RBD	3	IGHJ_RBD	2.24E-05	1	9	REGN33
127980	KNEGFNCYNPLCNYGFFTTTGIGW	IGHV_RBD	1	IGHJ_RBD	7.66E-06	0	8	REGN33
41539	KNEGFNCYYPILGYGFYPTCGEGY	IGHV_RBD	1	IGHJ_RBD	7.46E-06	1	7	REGN33
93249	KNEGFNCYWPLFAYGFQRTMGGDY	IGHV_RBD	2	IGHJ_RBD	1.53E-05	0	7	REGN33
113288	HNKGFNCYYPLDGYGFWPTGGIDW	IGHV_RBD	1	IGHJ_RBD	7.66E-06	0	10	REGN33
104473	ANGKFNCYHPLVTYGFQRTAGRGF	IGHV_RBD	1	IGHJ_RBD	7.66E-06	0	10	REGN33
171521	KLTGFNCYIPIVAYGFHRTGGRGW	IGHV_RBD	1	IGHJ_RBD	7.66E-06	0	11	REGN33
4514	KNTGFNCYFPITTYGFWPTVGLSY	IGHV_RBD	4	IGHJ_RBD	2.99E-05	1	8	REGN33
145645	KNRKFNCYHPLASYGFQPTYGGGY	IGHV_RBD	1	IGHJ_RBD	7.66E-06	0	6	REGN33
72601	KNEGFNCYYPLGAYGFQTTVGSDW	IGHV_RBD	1	IGHJ_RBD	7.46E-06	1	8	REGN33
46223	KHEGFNCYAPLGNYGFYRTGGRNY	IGHV_RBD	1	IGHJ_RBD	7.46E-06	1	9	REGN33
88618	KNKGFNCYVPLTQYGFYPTVGQDW	IGHV_RBD	3	IGHJ_RBD	2.30E-05	0	9	REGN33
158363	FNTKFNCYSPLARYGFLTTAGRGY	IGHV_RBD	1	IGHJ_RBD	7.66E-06	0	10	REGN33
155393	KLKGFNCYGPIVRYGFWPTDGLSW	IGHV_RBD	1	IGHJ_RBD	7.66E-06	0	11	REGN33
134525	PQKGFNCYVPLVHYGFQRTAGRDF	IGHV_RBD	1	IGHJ_RBD	7.66E-06	0	11	REGN33
25649	VKTGFNCYSPIGSYGFLPTTGEDW	IGHV_RBD	2	IGHJ_RBD	1.49E-05	1	11	REGN33
80452	IMRGFNCYSPIMRYGFWPTFGIGY	IGHV_RBD	1	IGHJ_RBD	7.46E-06	1	10	REGN33
179753	KNEGFNCYWPLHSYGFQPTNGVGY	IGHV_RBD	20	IGHJ_RBD	5.90E-05	1	2	REGN33
96471	KNRGFNCYVPLVAYGFYTTNGGNW	IGHV_RBD	2	IGHJ_RBD	1.53E-05	0	9	REGN33
95074	KNRGFNCYRPLVSYGFWTTGGIGW	IGHV_RBD	2	IGHJ_RBD	1.53E-05	0	8	REGN33
129700	KNAGFNCYNPIVDYGFWTTSGKNY	IGHV_RBD	1	IGHJ_RBD	7.66E-06	0	10	REGN33
140927	KNKGFNCYVPLLTYGFWPTSGKDW	IGHV_RBD	1	IGHJ_RBD	7.66E-06	0	9	REGN33
116768	KNEKFNCYWPLLRYGFWRTSGDDY	IGHV_RBD	1	IGHJ_RBD	7.66E-06	0	9	REGN33
54321	KNQKFNCYNPLVNYGFWPTSGKGW	IGHV_RBD	1	IGHJ_RBD	7.46E-06	1	9	REGN33
65935	KNAGFNCYDPLMRYGFQPTVGIGW	IGHV_RBD	1	IGHJ_RBD	7.46E-06	1	7	REGN33
107967	KNQGFNCYKPLWAYGFYPTCGLGY	IGHV_RBD	1	IGHJ_RBD	7.66E-06	0	7	REGN33
173436	VNTGFNCYHPLCRYGFFRTNGRGY	IGHV_RBD	1	IGHJ_RBD	7.66E-06	0	8	REGN33
1935	KNTGFNCYFPLTAYGFYRTNGQGF	IGHV_RBD	5	IGHJ_RBD	3.73E-05	1	7	REGN33
89471	KNKGFNCYRPLCRYGFWRTAGEGW	IGHV_RBD	3	IGHJ_RBD	2.30E-05	0	9	REGN33
117699	KIKGFNCYDPLFRYGFWRTNGRGF	IGHV_RBD	1	IGHJ_RBD	7.66E-06	0	9	REGN33
129875	LNRGFNCYYPLVNYGFWPTSGRGY	IGHV_RBD	1	IGHJ_RBD	7.66E-06	0	8	REGN33
111429	DSQGFNCYPPLSHYGFWPTVGMGW	IGHV_RBD	1	IGHJ_RBD	7.66E-06	0	10	REGN33
131708	KNQGFNCYVPLLRYGFWRTAGIGW	IGHV_RBD	1	IGHJ_RBD	7.66E-06	0	9	REGN33
4345	KNTGFNCYHPIMSYGFWPTFGIGW	IGHV_RBD	4	IGHJ_RBD	2.99E-05	1	8	REGN33
162559	PLRQFNCYNPLASYGFHTTVGSGY	IGHV_RBD	1	IGHJ_RBD	7.66E-06	0	10	REGN33
68298	KNPGFNCYAPIVNYGFWPTVGRDF	IGHV_RBD	1	IGHJ_RBD	7.46E-06	1	10	REGN33
111840	KNEKFNCYLPLCSYGFFPTTGVSW	IGHV_RBD	1	IGHJ_RBD	7.66E-06	0	7	REGN33
32434	KNEGFNCYLPIANYGFWRTAGNNW	IGHV_RBD	1	IGHJ_RBD	7.46E-06	1	10	REGN33
72798	KNEGFNCYGPLASYGFWRTSGMDF	IGHV_RBD	1	IGHJ_RBD	7.46E-06	1	8	REGN33
94255	ILAGFNCYVPIFSYGFHPTHGRGY	IGHV_RBD	2	IGHJ_RBD	1.53E-05	0	9	REGN33
102685	KNKQFNCYWPLARYGFWRTVGLNY	IGHV_RBD	2	IGHJ_RBD	1.53E-05	0	10	REGN33
158054	KNEGFNCYYPLTAYGFWPTVGGGY	IGHV_RBD	1	IGHJ_RBD	7.66E-06	0	6	REGN33
109028	KNPGFNCYLPLVSYGFYRTAGKSF	IGHV_RBD	1	IGHJ_RBD	7.66E-06	0	9	REGN33
65753	VAPGFNCYHPLVRYGFWTTGGVGF	IGHV_RBD	1	IGHJ_RBD	7.46E-06	1	10	REGN33
16591	RNGGFNCYCPIARYGFQPTVGLNW	IGHV_RBD	2	IGHJ_RBD	1.49E-05	1	10	REGN33
174371	HHQGFNCYYPLYGYGFQRTVGVSF	IGHV_RBD	1	IGHJ_RBD	7.66E-06	0	10	REGN33
42427	RATGFNCYSPLAHYGFWTTEGVGW	IGHV_RBD	1	IGHJ_RBD	7.46E-06	1	10	REGN33
83392	KNRKFNCYFPLVRYGFLTTSGRGW	IGHV_RBD	8	IGHJ_RBD	6.13E-05	0	9	REGN33
173481	KNKKFNCYHPLSRYGFWPTVGQGW	IGHV_RBD	1	IGHJ_RBD	7.66E-06	0	9	REGN33
79899	HRAGFNCYPPLISYGFFRTVGENY	IGHV_RBD	1	IGHJ_RBD	7.46E-06	1	10	REGN33
142604	KNRQFNCYLPISRYGFQRTCGVGW	IGHV_RBD	1	IGHJ_RBD	7.66E-06	0	9	REGN33
72209	KNTGFNCYPPLWKYGFWPTTGVDF	IGHV_RBD	1	IGHJ_RBD	7.46E-06	1	8	REGN33
42048	KNEGFNCYNPLHGYGFFTTSGQGF	IGHV_RBD	1	IGHJ_RBD	7.46E-06	1	8	REGN33
81584	KNQGFNCYLPLRSYGFWPTNGRGY	IGHV_RBD	1	IGHJ_RBD	7.46E-06	1	5	REGN33
176153	KNEGFNCYKPLVSYGFQPTHGVGY	IGHV_RBD	177	IGHJ_RBD	0.000522048	1	3	REGN33
66575	KNQGFNCYSPIVPYGFWRTEGVGF	IGHV_RBD	1	IGHJ_RBD	7.46E-06	1	9	REGN33
120683	KNTGFNCYHPLFHYGFWRTVGVNY	IGHV_RBD	1	IGHJ_RBD	7.66E-06	0	8	REGN33
113165	TNGQFNCYFPIYSYGFYPTAGHGY	IGHV_RBD	1	IGHJ_RBD	7.66E-06	0	8	REGN33
59890	RVQGFNCYSPLGSYGFYTTGGQGY	IGHV_RBD	1	IGHJ_RBD	7.46E-06	1	9	REGN33
79842	KNAGFNCYSPLRAYGFWRTVGMDF	IGHV_RBD	1	IGHJ_RBD	7.46E-06	1	10	REGN33
18236	KNEGFNCYKPISAYGFWTTGGLSW	IGHV_RBD	2	IGHJ_RBD	1.49E-05	1	10	REGN33
72292	SAQGFNCYNPLRPYGFHPTVGGDF	IGHV_RBD	1	IGHJ_RBD	7.46E-06	1	11	REGN33
97866	KNKQFNCYEPLGGYGFHPTVGESW	IGHV_RBD	2	IGHJ_RBD	1.53E-05	0	10	REGN33
69924	TNTGFNCYAPLTGYGFWPTNGRGF	IGHV_RBD	1	IGHJ_RBD	7.46E-06	1	8	REGN33
171780	YNAGFNCYVPLVRYGFQRTVGVGW	IGHV_RBD	1	IGHJ_RBD	7.66E-06	0	8	REGN33
17984	KNPGFNCYCPLLRYGFWPTLGISY	IGHV_RBD	2	IGHJ_RBD	1.49E-05	1	8	REGN33
90389	KNTGFNCYCPIFRYGFWPTNGRSW	IGHV_RBD	3	IGHJ_RBD	2.30E-05	0	9	REGN33
90711	TRKGFNCYRPLFHYGFHRTLGEDW	IGHV_RBD	3	IGHJ_RBD	2.30E-05	0	12	REGN33
4558	KNGGFNCYAPLTPYGFQPTWGIDW	IGHV_RBD	4	IGHJ_RBD	2.99E-05	1	8	REGN33
7954	KNAGFNCYYPIHHYGFYRTSGLNY	IGHV_RBD	3	IGHJ_RBD	2.24E-05	1	10	REGN33
68218	PSTGFNCYCPLARYGFYPTQGVGW	IGHV_RBD	1	IGHJ_RBD	7.46E-06	1	9	REGN33
33591	KNAGFNCYDPLVPYGFWRTQGMSW	IGHV_RBD	1	IGHJ_RBD	7.46E-06	1	10	REGN33
13397	KNQGFNCYNPIARYGFWRTSGESF	IGHV_RBD	2	IGHJ_RBD	1.49E-05	1	11	REGN33
108576	INRKFNCYRPLVKYGFQPTSGKGW	IGHV_RBD	1	IGHJ_RBD	7.66E-06	0	9	REGN33
59241	KNAGFNCYYPIAAYGFWRTGGVSF	IGHV_RBD	1	IGHJ_RBD	7.46E-06	1	10	REGN33
125212	KNAGFNCYFPLYSYGFWPTSGLGF	IGHV_RBD	1	IGHJ_RBD	7.66E-06	0	6	REGN33
24857	KNAGFNCYVPISSYGFHRTNGKGY	IGHV_RBD	2	IGHJ_RBD	1.49E-05	1	7	REGN33
68405	KNQGFNCYSPITRYGFFTTNGDNW	IGHV_RBD	1	IGHJ_RBD	7.46E-06	1	10	REGN33
66592	GNPGFNCYFPLLSYGFQTTVGSDF	IGHV_RBD	1	IGHJ_RBD	7.46E-06	1	8	REGN33
37959	GNPGFNCYNPIRRYGFWTTVGRDY	IGHV_RBD	1	IGHJ_RBD	7.46E-06	1	11	REGN33
79157	KNEGFNCYCPLAQYGFWRTTGVDW	IGHV_RBD	1	IGHJ_RBD	7.46E-06	1	8	REGN33
78828	KNKGFNCYDPLMHYGFFPTTGGGW	IGHV_RBD	1	IGHJ_RBD	7.46E-06	1	8	REGN33
145580	LKEGFNCYAPLYPYGFQRTGGVGW	IGHV_RBD	1	IGHJ_RBD	7.66E-06	0	8	REGN33
150266	KNRGFNCYFPLIDYGFWPTLGLSW	IGHV_RBD	1	IGHJ_RBD	7.66E-06	0	8	REGN33
45370	GNGGFNCYFPLGAYGFYRTTGRGY	IGHV_RBD	1	IGHJ_RBD	7.46E-06	1	8	REGN33
60299	KNQGFNCYIPLQSYGFWPTAGDSW	IGHV_RBD	1	IGHJ_RBD	7.46E-06	1	7	REGN33
67170	KRAGFNCYDPLYNYGFHPTFGLSF	IGHV_RBD	1	IGHJ_RBD	7.46E-06	1	10	REGN33
81180	KNAGFNCYPPIVNYGFWRTTGKGW	IGHV_RBD	1	IGHJ_RBD	7.46E-06	1	10	REGN33
173386	KKRGFNCYGPIAHYGFQRTTGRGW	IGHV_RBD	1	IGHJ_RBD	7.66E-06	0	10	REGN33
6012	KNPGFNCYYPIRKYGFQTTNGLGW	IGHV_RBD	3	IGHJ_RBD	2.24E-05	1	8	REGN33
63654	KNPGFNCYNPIKSYGFHRTFGRDW	IGHV_RBD	1	IGHJ_RBD	7.46E-06	1	10	REGN33
155923	KNRGFNCYVPLDRYGFYTTAGRSY	IGHV_RBD	1	IGHJ_RBD	7.66E-06	0	9	REGN33
148646	TRTGFNCYYPIWRYGFQPTIGVNW	IGHV_RBD	1	IGHJ_RBD	7.66E-06	0	10	REGN33
32431	KQTGFNCYNPINRYGFWRTNGVGF	IGHV_RBD	1	IGHJ_RBD	7.46E-06	1	9	REGN33
74841	KNEGFNCYDPIGRYGFQRTVGKGW	IGHV_RBD	1	IGHJ_RBD	7.46E-06	1	8	REGN33
10583	KNPGFNCYDPLVGYGFQRTTGIDW	IGHV_RBD	3	IGHJ_RBD	2.24E-05	1	9	REGN33
40312	KAQGFNCYLPLGNYGFQPTVGRSW	IGHV_RBD	1	IGHJ_RBD	7.46E-06	1	9	REGN33
152766	PLPGFNCYVPLFKYGFQRTTGKDW	IGHV_RBD	1	IGHJ_RBD	7.66E-06	0	11	REGN33
20082	KNEGFNCYHPIGPYGFHRTSGESW	IGHV_RBD	2	IGHJ_RBD	1.49E-05	1	10	REGN33
5383	KNEGFNCYFPLVKYGFWRTIGRNW	IGHV_RBD	4	IGHJ_RBD	2.99E-05	1	8	REGN33
48007	KNEGFNCYVPIAHYGFHPTTGQDW	IGHV_RBD	1	IGHJ_RBD	7.46E-06	1	9	REGN33
130655	KNEKFNCYHPLFRYGFHPTAGIDY	IGHV_RBD	1	IGHJ_RBD	7.66E-06	0	8	REGN33
74288	INQGFNCYAPIVSYGFFRTTGVNF	IGHV_RBD	1	IGHJ_RBD	7.46E-06	1	10	REGN33
33879	KNEGFNCYRPLAPYGFWRTHGQDW	IGHV_RBD	1	IGHJ_RBD	7.46E-06	1	9	REGN33
122978	KSAGFNCYCPIARYGFYPTVGRSF	IGHV_RBD	1	IGHJ_RBD	7.66E-06	0	11	REGN33
28556	KNEGFNCYRPLRGYGFQPTWGENW	IGHV_RBD	1	IGHJ_RBD	7.46E-06	1	7	REGN33
13098	KNTGFNCYSPIAAYGFYRTAGLDW	IGHV_RBD	2	IGHJ_RBD	1.49E-05	1	11	REGN33
67282	KNAGFNCYLPLRGYGFYPTLGRGW	IGHV_RBD	1	IGHJ_RBD	7.46E-06	1	8	REGN33
105685	KNKGFNCYAPLGRYGFQTTVGIDW	IGHV_RBD	1	IGHJ_RBD	7.66E-06	0	9	REGN33
80094	KIEGFNCYPPLSRYGFWPTSGLNW	IGHV_RBD	1	IGHJ_RBD	7.46E-06	1	9	REGN33
92073	KNPGFNCYCPIVGYGFQRTFGRGW	IGHV_RBD	2	IGHJ_RBD	1.53E-05	0	9	REGN33
2044	KNGGFNCYPPIVGYGFWPTVGKDY	IGHV_RBD	5	IGHJ_RBD	3.73E-05	1	9	REGN33
40946	KNPGFNCYNPIVTYGFFRTGGINY	IGHV_RBD	1	IGHJ_RBD	7.46E-06	1	10	REGN33
94340	KNKGFNCYQPLWHYGFYRTSGLNY	IGHV_RBD	2	IGHJ_RBD	1.53E-05	0	9	REGN33
37209	KNPGFNCYPPIYTYGFFPTGGLDY	IGHV_RBD	1	IGHJ_RBD	7.46E-06	1	9	REGN33
146053	KKAKFNCYFPLRKYGFWPTVGRGW	IGHV_RBD	1	IGHJ_RBD	7.66E-06	0	9	REGN33
151934	KSTGFNCYSPLFAYGFQTTNGEDW	IGHV_RBD	1	IGHJ_RBD	7.66E-06	0	9	REGN33
22020	KSAGFNCYNPLRRYGFWRTAGSGY	IGHV_RBD	2	IGHJ_RBD	1.49E-05	1	9	REGN33
171961	KKRGFNCYLPLYRYGFWTTSGKGF	IGHV_RBD	1	IGHJ_RBD	7.66E-06	0	10	REGN33
160430	PHAQFNCYVPLVAYGFQTTVGRDF	IGHV_RBD	1	IGHJ_RBD	7.66E-06	0	12	REGN33
65987	KNTQFNCYRPIATYGFWPTLGKDY	IGHV_RBD	1	IGHJ_RBD	7.46E-06	1	10	REGN33
79324	KNRGFNCYGPIVNYGFYTTAGLNY	IGHV_RBD	1	IGHJ_RBD	7.46E-06	1	10	REGN33
24364	KNEGFNCYWPIGKYGFYRTSGRDF	IGHV_RBD	2	IGHJ_RBD	1.49E-05	1	10	REGN33
28108	KNTGFNCYAPLRGYGFFRTAGLNW	IGHV_RBD	2	IGHJ_RBD	1.49E-05	1	10	REGN33
40152	KNEGFNCYSPILRYGFQTTVGLDW	IGHV_RBD	1	IGHJ_RBD	7.46E-06	1	9	REGN33
74404	KNAGFNCYAPIRPYGFHPTSGRDW	IGHV_RBD	1	IGHJ_RBD	7.46E-06	1	10	REGN33
136881	KNQGFNCYMPLYEYGFQRTWGVNY	IGHV_RBD	1	IGHJ_RBD	7.66E-06	0	7	REGN33
29478	KNQGFNCYSPIVGYGFYRTAGRNY	IGHV_RBD	1	IGHJ_RBD	7.46E-06	1	10	REGN33
83978	IVEKFNCYYPILRYGFQPTSGLSW	IGHV_RBD	6	IGHJ_RBD	4.59E-05	0	11	REGN33
102840	LNKGFNCYRPIESYGFHPTSGKGW	IGHV_RBD	2	IGHJ_RBD	1.53E-05	0	9	REGN33
25859	KNAGFNCYKPLATYGFWPTSGMGF	IGHV_RBD	2	IGHJ_RBD	1.49E-05	1	8	REGN33
139394	KNAGFNCYYPIYAYGFQRTAGQDW	IGHV_RBD	1	IGHJ_RBD	7.66E-06	0	10	REGN33
83279	KNKGFNCYDPLWQYGFWPTNGVGF	IGHV_RBD	10	IGHJ_RBD	7.66E-05	0	6	REGN33
144452	KNTGFNCYTPLYAYGFQTTNGRGY	IGHV_RBD	1	IGHJ_RBD	7.66E-06	0	6	REGN33
83482	KNRGFNCYRPLWPYGFHPTSGGGF	IGHV_RBD	7	IGHJ_RBD	5.36E-05	0	8	REGN33
79348	KNKGFNCYDPLGRYGFYRTNGDGW	IGHV_RBD	1	IGHJ_RBD	7.46E-06	1	8	REGN33
53396	KNQGFNCYGPLRAYGFQRTFGIDW	IGHV_RBD	1	IGHJ_RBD	7.46E-06	1	9	REGN33
98093	KNKGFNCYVPLRAYGFYRTEGVGW	IGHV_RBD	2	IGHJ_RBD	1.53E-05	0	8	REGN33
69143	INEGFNCYTPIRAYGFWTTVGRGW	IGHV_RBD	1	IGHJ_RBD	7.46E-06	1	10	REGN33
68842	VNEGFNCYYPIGKYGFWRTVGENW	IGHV_RBD	1	IGHJ_RBD	7.46E-06	1	11	REGN33
134995	KNAKFNCYCPLVRYGFHTTNGLGW	IGHV_RBD	1	IGHJ_RBD	7.66E-06	0	9	REGN33
144159	PRKGFNCYLPLYRYGFQRTNGRGW	IGHV_RBD	1	IGHJ_RBD	7.66E-06	0	9	REGN33
75969	KNTGFNCYSPLLPYGFQPTSGQGY	IGHV_RBD	1	IGHJ_RBD	7.46E-06	1	6	REGN33
170591	TQEGFNCYLPLDRYGFWRTNGRGW	IGHV_RBD	1	IGHJ_RBD	7.66E-06	0	9	REGN33
19433	KNEGFNCYNPIVKYGFWPTDGHNW	IGHV_RBD	2	IGHJ_RBD	1.49E-05	1	9	REGN33
142522	PMQGFNCYNPLFAYGFQPTTGRNY	IGHV_RBD	1	IGHJ_RBD	7.66E-06	0	9	REGN33
49666	KNEKFNCYDPIAPYGFWPTSGINW	IGHV_RBD	1	IGHJ_RBD	7.46E-06	1	10	REGN33
8242	KNEKFNCYWPIVGYGFYPTAGVGW	IGHV_RBD	3	IGHJ_RBD	2.24E-05	1	8	REGN33
84423	KNRKFNCYLPIMPYGFWPTSGKGW	IGHV_RBD	5	IGHJ_RBD	3.83E-05	0	10	REGN33
78664	KNEGFNCYTPIMNYGFWTTSGESW	IGHV_RBD	1	IGHJ_RBD	7.46E-06	1	10	REGN33
123428	QHQKFNCYSPIVAYGFQPTNGRDY	IGHV_RBD	1	IGHJ_RBD	7.66E-06	0	10	REGN33
18052	KNTGFNCYNPIMRYGFWRTNGLGW	IGHV_RBD	2	IGHJ_RBD	1.49E-05	1	9	REGN33
14697	KNAKFNCYRPLVSYGFFPTLGRSY	IGHV_RBD	2	IGHJ_RBD	1.49E-05	1	8	REGN33
65443	KNGKFNCYRPLVRYGFWPTVGKSF	IGHV_RBD	1	IGHJ_RBD	7.46E-06	1	10	REGN33
147846	LKRGFNCYNPISAYGFHTTEGIGW	IGHV_RBD	1	IGHJ_RBD	7.66E-06	0	12	REGN33
17880	KNTQFNCYSPLAPYGFFTTSGLSW	IGHV_RBD	2	IGHJ_RBD	1.49E-05	1	11	REGN33
111444	HHRGFNCYRPLCSYGFHTTSGVSW	IGHV_RBD	1	IGHJ_RBD	7.66E-06	0	10	REGN33
134713	KNTGFNCYCPLLHYGFYRTAGVNY	IGHV_RBD	1	IGHJ_RBD	7.66E-06	0	8	REGN33
149233	PLRGFNCYHPLWAYGFWPTFGRGW	IGHV_RBD	1	IGHJ_RBD	7.66E-06	0	10	REGN33
157901	KNQGFNCYDPIFTYGFFPTVGMGY	IGHV_RBD	1	IGHJ_RBD	7.66E-06	0	8	REGN33
31141	RHEKFNCYAPLGRYGFYPTIGKGY	IGHV_RBD	1	IGHJ_RBD	7.46E-06	1	9	REGN33
158307	ENKGFNCYRPIIAYGFWPTVGVGY	IGHV_RBD	1	IGHJ_RBD	7.66E-06	0	8	REGN33
105405	IVQGFNCYFPICSYGFFPTVGIGF	IGHV_RBD	1	IGHJ_RBD	7.66E-06	0	9	REGN33
163704	RVEGFNCYWPIFQYGFQRTNGMDY	IGHV_RBD	1	IGHJ_RBD	7.66E-06	0	9	REGN33
41562	KNAGFNCYSPLGNYGFQRTAGRSW	IGHV_RBD	1	IGHJ_RBD	7.46E-06	1	9	REGN33
71862	KNEGFNCYFPLTTYGFWPTVGGDY	IGHV_RBD	1	IGHJ_RBD	7.46E-06	1	6	REGN33
131884	GKKGFNCYYPIVSYGFYPTVGIGY	IGHV_RBD	1	IGHJ_RBD	7.66E-06	0	9	REGN33
93092	KNRGFNCYSPLFQYGFWRTAGKGY	IGHV_RBD	2	IGHJ_RBD	1.53E-05	0	8	REGN33
153835	NRKGFNCYVPLIPYGFYRTSGRSY	IGHV_RBD	1	IGHJ_RBD	7.66E-06	0	11	REGN33
43443	LHPGFNCYLPLVAYGFQRTQGRDW	IGHV_RBD	1	IGHJ_RBD	7.46E-06	1	11	REGN33
48955	KNEGFNCYSPIKPYGFQRTFGRNF	IGHV_RBD	1	IGHJ_RBD	7.46E-06	1	9	REGN33
28591	KNEGFNCYRPIVPYGFQTTVGMNY	IGHV_RBD	1	IGHJ_RBD	7.46E-06	1	8	REGN33
81521	KNQGFNCYVPLLEYGFWPTVGRDY	IGHV_RBD	1	IGHJ_RBD	7.46E-06	1	8	REGN33
135724	KNAKFNCYYPLYRYGFYPTYGKDF	IGHV_RBD	1	IGHJ_RBD	7.66E-06	0	10	REGN33
131622	KNKKFNCYYPLIRYGFQRTSGGDW	IGHV_RBD	1	IGHJ_RBD	7.66E-06	0	10	REGN33
18311	KNGGFNCYRPILAYGFQPTVGVNF	IGHV_RBD	2	IGHJ_RBD	1.49E-05	1	8	REGN33
58673	TNEGFNCYRPLGGYGFQRTWGLGW	IGHV_RBD	1	IGHJ_RBD	7.46E-06	1	8	REGN33
147003	KNRKFNCYVPLLTYGFWRTGGVDW	IGHV_RBD	1	IGHJ_RBD	7.66E-06	0	10	REGN33
138615	KNRKFNCYQPIWPYGFYPTAGVGF	IGHV_RBD	1	IGHJ_RBD	7.66E-06	0	9	REGN33
99673	KNKGFNCYMPLDRYGFFPTAGKDW	IGHV_RBD	2	IGHJ_RBD	1.53E-05	0	9	REGN33
186974	KNEKFNCYHPLWSYGFQPTNGVGY	IGHV_RBD	46	IGHJ_RBD	0.000714896	0	3	REGN33
135003	KLAGFNCYVPLSTYGFWPTNGLDY	IGHV_RBD	1	IGHJ_RBD	7.66E-06	0	8	REGN33
58137	KNQGFNCYDPIARYGFHPTVGGGW	IGHV_RBD	1	IGHJ_RBD	7.46E-06	1	9	REGN33
123733	VNAKFNCYDPIYNYGFHPTVGKGW	IGHV_RBD	1	IGHJ_RBD	7.66E-06	0	11	REGN33
51172	KNPGFNCYYPIKRYGFQPTTGQNF	IGHV_RBD	1	IGHJ_RBD	7.46E-06	1	9	REGN33
158688	KNEGFNCYRPLYEYGFWRTVGDGW	IGHV_RBD	1	IGHJ_RBD	7.66E-06	0	8	REGN33
43416	KNQKFNCYSPLATYGFFRTNGIGW	IGHV_RBD	1	IGHJ_RBD	7.46E-06	1	9	REGN33
2109	KNEQFNCYWPIARYGFFRTSGLGW	IGHV_RBD	5	IGHJ_RBD	3.73E-05	1	10	REGN33
117394	THAGFNCYKPLWAYGFLRTSGLSW	IGHV_RBD	1	IGHJ_RBD	7.66E-06	0	12	REGN33
111599	YNRGFNCYVPIFRYGFWPTSGQGW	IGHV_RBD	1	IGHJ_RBD	7.66E-06	0	10	REGN33
105441	CNPGFNCYYPIVRYGFFTTAGIGF	IGHV_RBD	1	IGHJ_RBD	7.66E-06	0	11	REGN33
87801	KNKKFNCYVPIYSYGFQPTSGVGW	IGHV_RBD	3	IGHJ_RBD	2.30E-05	0	7	REGN33
127225	KNRQFNCYVPLARYGFWRTSGVNW	IGHV_RBD	1	IGHJ_RBD	7.66E-06	0	10	REGN33
126478	PNQQFNCYCPLARYGFWRTAGNGY	IGHV_RBD	1	IGHJ_RBD	7.66E-06	0	10	REGN33
164351	KNRKFNCYVPIGDYGFHPTRGMSF	IGHV_RBD	1	IGHJ_RBD	7.66E-06	0	11	REGN33
49159	KNKGFNCYYPLGAYGFQRTVGIGW	IGHV_RBD	1	IGHJ_RBD	7.46E-06	1	8	REGN33
154718	KKTGFNCYFPLFPYGFWRTSGVGW	IGHV_RBD	1	IGHJ_RBD	7.66E-06	0	8	REGN33
52907	KNKGFNCYSPLVGYGFWPTMGHDW	IGHV_RBD	1	IGHJ_RBD	7.46E-06	1	9	REGN33
42540	KNQGFNCYVPLSPYGFQPTYGRDW	IGHV_RBD	1	IGHJ_RBD	7.46E-06	1	8	REGN33
75438	KNEGFNCYKPIAAYGFFTTSGGGF	IGHV_RBD	1	IGHJ_RBD	7.46E-06	1	9	REGN33
148776	KNEGFNCYCPIYAYGFHRTVGMGY	IGHV_RBD	1	IGHJ_RBD	7.66E-06	0	8	REGN33
55245	KRPQFNCYYPLAPYGFQRTAGLDW	IGHV_RBD	1	IGHJ_RBD	7.46E-06	1	11	REGN33
24560	KNEKFNCYVPLVAYGFWPTTGIDY	IGHV_RBD	2	IGHJ_RBD	1.49E-05	1	8	REGN33
76266	KNEGFNCYCPLAEYGFHRTSGKGW	IGHV_RBD	1	IGHJ_RBD	7.46E-06	1	8	REGN33
141362	VMGGFNCYRPLYRYGFLPTVGRGF	IGHV_RBD	1	IGHJ_RBD	7.66E-06	0	10	REGN33
73500	KNAGFNCYRPLSRYGFFPTMGVGF	IGHV_RBD	1	IGHJ_RBD	7.46E-06	1	7	REGN33
167961	NAGGFNCYGPITAYGFYPTAGEGF	IGHV_RBD	1	IGHJ_RBD	7.66E-06	0	11	REGN33
128814	PNTGFNCYLPLCAYGFYPTTGQGY	IGHV_RBD	1	IGHJ_RBD	7.66E-06	0	8	REGN33
114676	KNKGFNCYPPICRYGFHRTSGRDW	IGHV_RBD	1	IGHJ_RBD	7.66E-06	0	11	REGN33
82144	KRAQFNCYHPIMSYGFLPTVGVDF	IGHV_RBD	1	IGHJ_RBD	7.46E-06	1	10	REGN33
2554	KNGGFNCYYPIRHYGFWTTVGRNY	IGHV_RBD	4	IGHJ_RBD	2.99E-05	1	10	REGN33
17862	KNKGFNCYNPIVTYGFQRTSGLSY	IGHV_RBD	2	IGHJ_RBD	1.49E-05	1	9	REGN33
19438	LREGFNCYAPIVRYGFQRTLGDGW	IGHV_RBD	2	IGHJ_RBD	1.49E-05	1	10	REGN33
27055	KNEGFNCYDPIKTYGFQPTFGDGF	IGHV_RBD	2	IGHJ_RBD	1.49E-05	1	7	REGN33
20492	KNKGFNCYHPIVSYGFQPTVGGDY	IGHV_RBD	2	IGHJ_RBD	1.49E-05	1	7	REGN33
150034	VGTGFNCYFPLVSYGFWRTTGVSW	IGHV_RBD	1	IGHJ_RBD	7.66E-06	0	9	REGN33
145409	PNTGFNCYEPLVPYGFQRTYGLNY	IGHV_RBD	1	IGHJ_RBD	7.66E-06	0	9	REGN33
167826	RNAGFNCYVPLFRYGFFRTSGVGF	IGHV_RBD	1	IGHJ_RBD	7.66E-06	0	9	REGN33
8036	KNKGFNCYSPLSAYGFQRTWGDSW	IGHV_RBD	3	IGHJ_RBD	2.24E-05	1	9	REGN33
92506	KNPGFNCYVPIDAYGFFTTAGDGW	IGHV_RBD	2	IGHJ_RBD	1.53E-05	0	10	REGN33
125980	RLTGFNCYLPLYKYGFFPTTGMSY	IGHV_RBD	1	IGHJ_RBD	7.66E-06	0	10	REGN33
98977	KNRKFNCYVPLVQYGFWPTNGLGW	IGHV_RBD	2	IGHJ_RBD	1.53E-05	0	8	REGN33
27284	KNAGFNCYFPLVSYGFQRTQGEGW	IGHV_RBD	2	IGHJ_RBD	1.49E-05	1	6	REGN33
61730	TNGGFNCYCPLVPYGFWPTTGLSW	IGHV_RBD	1	IGHJ_RBD	7.46E-06	1	10	REGN33
146074	FATGFNCYHPIYQYGFHPTNGLGY	IGHV_RBD	1	IGHJ_RBD	7.66E-06	0	9	REGN33
112710	KREGFNCYYPLLNYGFWRTMGKGY	IGHV_RBD	1	IGHJ_RBD	7.66E-06	0	8	REGN33
131374	VNKGFNCYVPLVHYGFYRTNGQGF	IGHV_RBD	1	IGHJ_RBD	7.66E-06	0	9	REGN33
22791	KNAGFNCYKPIRAYGFWRTGGLDY	IGHV_RBD	2	IGHJ_RBD	1.49E-05	1	10	REGN33
61265	KNPGFNCYWPIARYGFYRTSGKNY	IGHV_RBD	1	IGHJ_RBD	7.46E-06	1	10	REGN33
89769	KNKKFNCYIPLQRYGFYPTVGLSW	IGHV_RBD	3	IGHJ_RBD	2.30E-05	0	9	REGN33
175294	KNEGFNCYRPLGPYGFYTTTGSSF	IGHV_RBD	1	IGHJ_RBD	7.66E-06	0	9	REGN33
34359	KNKGFNCYPPLRNYGFQPTWGGDW	IGHV_RBD	1	IGHJ_RBD	7.46E-06	1	8	REGN33
25757	KNQGFNCYSPLKPYGFFRTVGSNW	IGHV_RBD	2	IGHJ_RBD	1.49E-05	1	10	REGN33
168976	KNKGFNCYNPIVAYGFWRTVGRGY	IGHV_RBD	1	IGHJ_RBD	7.66E-06	0	9	REGN33
49191	KQEGFNCYTPIISYGFYPTFGMNW	IGHV_RBD	1	IGHJ_RBD	7.46E-06	1	9	REGN33
135022	KNTGFNCYNPIFNYGFQRTSGKDW	IGHV_RBD	1	IGHJ_RBD	7.66E-06	0	10	REGN33
108732	KNKGFNCYDPLKGYGFQRTNGQNY	IGHV_RBD	1	IGHJ_RBD	7.66E-06	0	7	REGN33
76354	TQEGFNCYTPLVSYGFWTTSGRDW	IGHV_RBD	1	IGHJ_RBD	7.46E-06	1	10	REGN33
110265	KNRGFNCYKPIMEYGFFPTVGGSY	IGHV_RBD	1	IGHJ_RBD	7.66E-06	0	9	REGN33
37898	KAPGFNCYAPLYPYGFQRTAGVDW	IGHV_RBD	1	IGHJ_RBD	7.46E-06	1	9	REGN33
78818	VNEGFNCYRPILAYGFQTTVGKGF	IGHV_RBD	1	IGHJ_RBD	7.46E-06	1	9	REGN33
162250	KNRGFNCYAPIYAYGFYPTSGKGW	IGHV_RBD	1	IGHJ_RBD	7.66E-06	0	9	REGN33
145772	KNRGFNCYRPLAAYGFQRTFGRDW	IGHV_RBD	1	IGHJ_RBD	7.66E-06	0	9	REGN33
40091	TNPGFNCYSPIASYGFQPTVGSGW	IGHV_RBD	1	IGHJ_RBD	7.46E-06	1	8	REGN33
50081	KNPGFNCYAPLYAYGFQRTMGQNF	IGHV_RBD	1	IGHJ_RBD	7.46E-06	1	9	REGN33
28082	KNAKFNCYDPLRSYGFFTTSGIGW	IGHV_RBD	2	IGHJ_RBD	1.49E-05	1	9	REGN33
172876	SNGGFNCYVPLVRYGFWPTSGVDY	IGHV_RBD	1	IGHJ_RBD	7.66E-06	0	8	REGN33
3531	KNRGFNCYSPLVRYGFWTTSGESW	IGHV_RBD	4	IGHJ_RBD	2.99E-05	1	10	REGN33
35400	TNTGFNCYCPLSGYGFWPTSGQGW	IGHV_RBD	1	IGHJ_RBD	7.46E-06	1	9	REGN33
77779	HNGGFNCYHPIVNYGFYPTVGRNF	IGHV_RBD	1	IGHJ_RBD	7.46E-06	1	11	REGN33
123701	PNKGFNCYRPLATYGFWPTWGQGW	IGHV_RBD	1	IGHJ_RBD	7.66E-06	0	9	REGN33
42665	KNEGFNCYSPIFPYGFQPTHGRNW	IGHV_RBD	1	IGHJ_RBD	7.46E-06	1	8	REGN33
40064	KNAGFNCYSPIMRYGFWPTVGLNY	IGHV_RBD	1	IGHJ_RBD	7.46E-06	1	9	REGN33
82187	KNQGFNCYKPIISYGFWPTAGNGW	IGHV_RBD	1	IGHJ_RBD	7.46E-06	1	8	REGN33
84736	KNPQFNCYFPLVKYGFFTTMGVGF	IGHV_RBD	5	IGHJ_RBD	3.83E-05	0	8	REGN33
51292	KNGGFNCYYPINAYGFYPTNGQDW	IGHV_RBD	1	IGHJ_RBD	7.46E-06	1	9	REGN33
78617	VNTGFNCYYPIARYGFYPTLGGGW	IGHV_RBD	1	IGHJ_RBD	7.46E-06	1	10	REGN33
90958	KNTGFNCYFPLYNYGFYTTHGRGW	IGHV_RBD	3	IGHJ_RBD	2.30E-05	0	8	REGN33
99159	KNRQFNCYEPLSPYGFWRTSGQGF	IGHV_RBD	2	IGHJ_RBD	1.53E-05	0	10	REGN33
52620	PLEKFNCYSPLARYGFQRTQGKDW	IGHV_RBD	1	IGHJ_RBD	7.46E-06	1	11	REGN33
38372	GNPGFNCYRPLARYGFWRTTGKGF	IGHV_RBD	1	IGHJ_RBD	7.46E-06	1	10	REGN33
62636	KHEGFNCYYPLAPYGFWRTGGQGW	IGHV_RBD	1	IGHJ_RBD	7.46E-06	1	9	REGN33
58052	KNKQFNCYSPIRPYGFQTTFGKGW	IGHV_RBD	1	IGHJ_RBD	7.46E-06	1	10	REGN33
12236	KNGGFNCYWPIRAYGFQTTVGLGW	IGHV_RBD	2	IGHJ_RBD	1.49E-05	1	9	REGN33
91816	KNQGFNCYEPLCGYGFQRTYGRGW	IGHV_RBD	3	IGHJ_RBD	2.30E-05	0	8	REGN33
19321	KNAGFNCYDPIHPYGFWRTAGESY	IGHV_RBD	2	IGHJ_RBD	1.49E-05	1	10	REGN33
159819	DNKGFNCYEPLVGYGFQPTVGLSW	IGHV_RBD	1	IGHJ_RBD	7.66E-06	0	9	REGN33
82487	KNTGFNCYGPLLPYGFYRTTGRNW	IGHV_RBD	1	IGHJ_RBD	7.46E-06	1	10	REGN33
100753	KNKGFNCYYPIYTYGFQRTAGLGY	IGHV_RBD	2	IGHJ_RBD	1.53E-05	0	8	REGN33
91215	KNRGFNCYLPIHRYGFWPTVGKSF	IGHV_RBD	3	IGHJ_RBD	2.30E-05	0	10	REGN33
106271	FNAGFNCYIPLEDYGFWRTVGRGF	IGHV_RBD	1	IGHJ_RBD	7.66E-06	0	10	REGN33
185987	KNKGFNCYAPLLHYGFHRTGGHGW	IGHV_RBD	1	IGHJ_RBD	2.95E-06	1	9	REGN33
161722	GNRGFNCYEPIYNYGFWPTSGMGW	IGHV_RBD	1	IGHJ_RBD	7.66E-06	0	10	REGN33
102441	KNRGFNCYHPLLRYGFQRTSGDGW	IGHV_RBD	2	IGHJ_RBD	1.53E-05	0	8	REGN33
164268	KNQGFNCYMPLLHYGFQPTSGQGW	IGHV_RBD	1	IGHJ_RBD	7.66E-06	0	7	REGN33
136433	RNTGFNCYMPLRPYGFQRTTGRGW	IGHV_RBD	1	IGHJ_RBD	7.66E-06	0	9	REGN33
74108	TAEGFNCYTPLSRYGFWRTSGENF	IGHV_RBD	1	IGHJ_RBD	7.46E-06	1	11	REGN33
171149	HLTQFNCYRPLFRYGFYTTSGVDW	IGHV_RBD	1	IGHJ_RBD	7.66E-06	0	12	REGN33
68119	RNRGFNCYDPIAGYGFQRTWGVNW	IGHV_RBD	1	IGHJ_RBD	7.46E-06	1	10	REGN33
114982	KNRGFNCYMPLIPYGFFRTVGLGY	IGHV_RBD	1	IGHJ_RBD	7.66E-06	0	8	REGN33
124938	PLEGFNCYFPIIPYGFYPTTGGGW	IGHV_RBD	1	IGHJ_RBD	7.66E-06	0	9	REGN33
153597	KNTGFNCYGPIVSYGFQRTTGQDW	IGHV_RBD	1	IGHJ_RBD	7.66E-06	0	9	REGN33
122247	FFRQFNCYSPLVHYGFWTTVGEGW	IGHV_RBD	1	IGHJ_RBD	7.66E-06	0	12	REGN33
124666	KNKGFNCYIPIAHYGFHPTSGVGW	IGHV_RBD	1	IGHJ_RBD	7.66E-06	0	8	REGN33
142316	GNPGFNCYCPLYAYGFWTTTGEGY	IGHV_RBD	1	IGHJ_RBD	7.66E-06	0	9	REGN33
119535	KNAGFNCYLPLERYGFWPTAGGDY	IGHV_RBD	1	IGHJ_RBD	7.66E-06	0	8	REGN33
23839	KNAGFNCYRPIVKYGFWPTSGVDW	IGHV_RBD	2	IGHJ_RBD	1.49E-05	1	9	REGN33
83559	KNKGFNCYTPLWRYGFQRTMGVGY	IGHV_RBD	7	IGHJ_RBD	5.36E-05	0	6	REGN33
76171	KNRGFNCYSPIVPYGFWTTLGSGY	IGHV_RBD	1	IGHJ_RBD	7.46E-06	1	9	REGN33
86409	YVAGFNCYEPLMGYGFQRTTGIGW	IGHV_RBD	4	IGHJ_RBD	3.06E-05	0	10	REGN33
6226	KNKGFNCYLPIRPYGFHRTNGINW	IGHV_RBD	3	IGHJ_RBD	2.24E-05	1	10	REGN33
96618	KNAGFNCYTPIYAYGFQTTNGMGW	IGHV_RBD	2	IGHJ_RBD	1.53E-05	0	8	REGN33
168034	KNAGFNCYAPLDRYGFYTTVGEGW	IGHV_RBD	1	IGHJ_RBD	7.66E-06	0	9	REGN33
113845	PCKGFNCYIPLIRYGFWRTTGVGW	IGHV_RBD	1	IGHJ_RBD	7.66E-06	0	10	REGN33
75367	LCEGFNCYSPLGKYGFWRTVGRNY	IGHV_RBD	1	IGHJ_RBD	7.46E-06	1	10	REGN33
8630	KNEGFNCYHPIGGYGFQPTWGINW	IGHV_RBD	3	IGHJ_RBD	2.24E-05	1	8	REGN33
19308	KNGKFNCYSPLSRYGFWPTAGVDY	IGHV_RBD	2	IGHJ_RBD	1.49E-05	1	8	REGN33
123764	ANPGFNCYFPLLQYGFWPTTGQSY	IGHV_RBD	1	IGHJ_RBD	7.66E-06	0	8	REGN33
975	KNEQFNCYAPIVEYGFHPTHGRGW	IGHV_RBD	6	IGHJ_RBD	4.48E-05	1	9	REGN33
60040	GNEKFNCYHPLGRYGFFRTSGDDY	IGHV_RBD	1	IGHJ_RBD	7.46E-06	1	10	REGN33
54094	KNEGFNCYLPLRTYGFWRTSGKSY	IGHV_RBD	1	IGHJ_RBD	7.46E-06	1	8	REGN33
10993	KNEGFNCYYPIVQYGFHTTSGSSF	IGHV_RBD	3	IGHJ_RBD	2.24E-05	1	10	REGN33
65467	GNQGFNCYSPLVAYGFWTTGGLGW	IGHV_RBD	1	IGHJ_RBD	7.46E-06	1	10	REGN33
152180	KNRGFNCYYPLWSYGFWTTAGLNF	IGHV_RBD	1	IGHJ_RBD	7.66E-06	0	9	REGN33
40686	KNRGFNCYFPLGRYGFWTTGGVGW	IGHV_RBD	1	IGHJ_RBD	7.46E-06	1	7	REGN33
119255	KNAGFNCYTPLVNYGFWRTVGHDW	IGHV_RBD	1	IGHJ_RBD	7.66E-06	0	10	REGN33
52561	VNTGFNCYSPLADYGFYPTCGRDY	IGHV_RBD	1	IGHJ_RBD	7.46E-06	1	9	REGN33
83353	RVAGFNCYIPIVTYGFHPTVGVSY	IGHV_RBD	9	IGHJ_RBD	6.89E-05	0	10	REGN33
145287	LNTGFNCYVPLFSYGFQPTNGQDF	IGHV_RBD	1	IGHJ_RBD	7.66E-06	0	7	REGN33
148144	KNEGFNCYMPIWSYGFFTTAGKDF	IGHV_RBD	1	IGHJ_RBD	7.66E-06	0	9	REGN33
149938	TNQGFNCYDPLFRYGFQRTNGKSW	IGHV_RBD	1	IGHJ_RBD	7.66E-06	0	9	REGN33
41636	KNGGFNCYNPLVAYGFQRTTGDDW	IGHV_RBD	1	IGHJ_RBD	7.46E-06	1	9	REGN33
172634	IEQGFNCYSPLEPYGFWRTAGRGY	IGHV_RBD	1	IGHJ_RBD	7.66E-06	0	10	REGN33
30143	KNAGFNCYSPIVTYGFYTTGGQNY	IGHV_RBD	1	IGHJ_RBD	7.46E-06	1	10	REGN33
18813	KNKGFNCYDPIRRYGFWRTAGRSW	IGHV_RBD	2	IGHJ_RBD	1.49E-05	1	11	REGN33
71174	KNRGFNCYRPLMAYGFWPTMGRDW	IGHV_RBD	1	IGHJ_RBD	7.46E-06	1	9	REGN33
23916	KNEGFNCYDPIARYGFWRTSGVSW	IGHV_RBD	2	IGHJ_RBD	1.49E-05	1	9	REGN33
94222	KNTGFNCYSPLFKYGFHPTAGGNW	IGHV_RBD	2	IGHJ_RBD	1.53E-05	0	9	REGN33
78098	KNRGFNCYSPLAAYGFYRTGGRGF	IGHV_RBD	1	IGHJ_RBD	7.46E-06	1	9	REGN33
102314	KKRGFNCYFPLVRYGFWTTNGMGW	IGHV_RBD	2	IGHJ_RBD	1.53E-05	0	8	REGN33
158648	NNTGFNCYLPLYNYGFWPTSGRGF	IGHV_RBD	1	IGHJ_RBD	7.66E-06	0	9	REGN33
28407	KNAGFNCYPPIVAYGFQRTVGESY	IGHV_RBD	1	IGHJ_RBD	7.46E-06	1	9	REGN33
48945	KNRGFNCYDPIRPYGFHRTLGDGW	IGHV_RBD	1	IGHJ_RBD	7.46E-06	1	10	REGN33
146388	KNTGFNCYFPIEAYGFQTTVGKDW	IGHV_RBD	1	IGHJ_RBD	7.66E-06	0	9	REGN33
109908	LNKGFNCYLPIHSYGFFPTSGQGY	IGHV_RBD	1	IGHJ_RBD	7.66E-06	0	8	REGN33
141700	YKTGFNCYFPIRGYGFYRTTGMGY	IGHV_RBD	1	IGHJ_RBD	7.66E-06	0	10	REGN33
37640	KQEGFNCYRPIARYGFQRTEGRGW	IGHV_RBD	1	IGHJ_RBD	7.46E-06	1	9	REGN33
143936	KHEGFNCYHPLYKYGFWRTVGGDF	IGHV_RBD	1	IGHJ_RBD	7.66E-06	0	10	REGN33
42213	KNQQFNCYPPISSYGFWPTVGISY	IGHV_RBD	1	IGHJ_RBD	7.46E-06	1	9	REGN33
163380	KNTGFNCYSPLFAYGFQRTIGRGW	IGHV_RBD	1	IGHJ_RBD	7.66E-06	0	8	REGN33
28125	KNGGFNCYDPLMPYGFQRTYGENY	IGHV_RBD	2	IGHJ_RBD	1.49E-05	1	8	REGN33
131040	KNRGFNCYGPLFNYGFFTTNGRDW	IGHV_RBD	1	IGHJ_RBD	7.66E-06	0	9	REGN33
97410	KNTGFNCYRPIKTYGFFRTMGKGW	IGHV_RBD	2	IGHJ_RBD	1.53E-05	0	10	REGN33
154426	TNQGFNCYFPLFTYGFQRTSGLGY	IGHV_RBD	1	IGHJ_RBD	7.66E-06	0	7	REGN33
28632	KNPGFNCYSPLCAYGFHTTGGLNW	IGHV_RBD	1	IGHJ_RBD	7.46E-06	1	10	REGN33
63957	PNEGFNCYNPILKYGFYRTMGLNY	IGHV_RBD	1	IGHJ_RBD	7.46E-06	1	10	REGN33
33797	KNGGFNCYIPIAPYGFFRTSGRNF	IGHV_RBD	1	IGHJ_RBD	7.46E-06	1	11	REGN33
2059	KNEKFNCYSPIVNYGFYPTVGRSF	IGHV_RBD	5	IGHJ_RBD	3.73E-05	1	10	REGN33
71369	KNQGFNCYSPIREYGFWRTVGEGW	IGHV_RBD	1	IGHJ_RBD	7.46E-06	1	10	REGN33
122136	KNTGFNCYRPLMQYGFQRTSGISW	IGHV_RBD	1	IGHJ_RBD	7.66E-06	0	9	REGN33
72082	KNRQFNCYSPLARYGFYPTLGKGF	IGHV_RBD	1	IGHJ_RBD	7.46E-06	1	9	REGN33
91780	KNAQFNCYCPLVAYGFQRTVGVGW	IGHV_RBD	3	IGHJ_RBD	2.30E-05	0	8	REGN33
55300	KQKGFNCYYPLTTYGFQTTVGIDY	IGHV_RBD	1	IGHJ_RBD	7.46E-06	1	9	REGN33
130309	KNPGFNCYWPLSAYGFYPTAGLGW	IGHV_RBD	1	IGHJ_RBD	7.66E-06	0	8	REGN33
77443	KNEQFNCYQPLYHYGFWPTIGHDF	IGHV_RBD	1	IGHJ_RBD	7.46E-06	1	9	REGN33
8450	KNQGFNCYKPICRYGFHPTMGEGY	IGHV_RBD	3	IGHJ_RBD	2.24E-05	1	8	REGN33
54445	KNEGFNCYSPLIRYGFWPTAGLGW	IGHV_RBD	1	IGHJ_RBD	7.46E-06	1	7	REGN33
83804	KNKGFNCYCPLFPYGFFPTFGKSF	IGHV_RBD	6	IGHJ_RBD	4.59E-05	0	9	REGN33
17832	KNRGFNCYNPLGRYGFWPTTGLGF	IGHV_RBD	2	IGHJ_RBD	1.49E-05	1	8	REGN33
47019	QNKGFNCYFPLIRYGFHTTSGLDF	IGHV_RBD	1	IGHJ_RBD	7.46E-06	1	10	REGN33
119812	LLEGFNCYFPIVGYGFWTTTGQGW	IGHV_RBD	1	IGHJ_RBD	7.66E-06	0	10	REGN33
157332	LNTGFNCYFPLIPYGFFTTSGVDY	IGHV_RBD	1	IGHJ_RBD	7.66E-06	0	8	REGN33
76924	KNEGFNCYPPLTEYGFHPTAGRSW	IGHV_RBD	1	IGHJ_RBD	7.46E-06	1	8	REGN33
175830	MNQGFNCYAPLIRYGFQRTVGVGW	IGHV_RBD	1	IGHJ_RBD	7.66E-06	0	8	REGN33
114602	KNKGFNCYVPIVSYGFLRTAGIGY	IGHV_RBD	1	IGHJ_RBD	7.66E-06	0	8	REGN33
18289	KNEGFNCYRPIERYGFQPTWGKNW	IGHV_RBD	2	IGHJ_RBD	1.49E-05	1	8	REGN33
58395	KIEGFNCYAPIVPYGFWTTVGRDF	IGHV_RBD	1	IGHJ_RBD	7.46E-06	1	11	REGN33
75426	KRGKFNCYSPLARYGFFRTTGESY	IGHV_RBD	1	IGHJ_RBD	7.46E-06	1	11	REGN33
73381	HHAGFNCYPPIFNYGFWPTAGVGF	IGHV_RBD	1	IGHJ_RBD	7.46E-06	1	10	REGN33
122580	KNKGFNCYTPITPYGFFRTTGRGY	IGHV_RBD	1	IGHJ_RBD	7.66E-06	0	9	REGN33
165722	KWEKFNCYYPLVHYGFWPTGGVDY	IGHV_RBD	1	IGHJ_RBD	7.66E-06	0	8	REGN33
24951	KNGQFNCYQPIASYGFHPTFGRGY	IGHV_RBD	2	IGHJ_RBD	1.49E-05	1	8	REGN33
91141	KNQGFNCYAPLVTYGFWPTDGQGW	IGHV_RBD	3	IGHJ_RBD	2.30E-05	0	8	REGN33
186448	KNEGFNCYEPLQSYGFQTTFGLGY	IGHV_RBD	1	IGHJ_RBD	2.95E-06	1	4	REGN33
119027	KNQQFNCYFPLVGYGFQRTWGLNW	IGHV_RBD	1	IGHJ_RBD	7.66E-06	0	9	REGN33
153229	KNKGFNCYNPIHHYGFFPTVGNSW	IGHV_RBD	1	IGHJ_RBD	7.66E-06	0	10	REGN33
77251	KNEGFNCYCPISAYGFWTTAGVNW	IGHV_RBD	1	IGHJ_RBD	7.46E-06	1	9	REGN33
27005	KNTGFNCYSPLCPYGFFPTVGLNF	IGHV_RBD	2	IGHJ_RBD	1.49E-05	1	9	REGN33
43992	KNRGFNCYSPLVGYGFYTTFGKDW	IGHV_RBD	1	IGHJ_RBD	7.46E-06	1	10	REGN33
35678	KNQGFNCYVPLVPYGFHTTSGRNW	IGHV_RBD	1	IGHJ_RBD	7.46E-06	1	10	REGN33
14592	KNGGFNCYYPLVQYGFQRTAGVGW	IGHV_RBD	2	IGHJ_RBD	1.49E-05	1	7	REGN33
128751	CHKGFNCYWPLVRYGFYRTSGEGY	IGHV_RBD	1	IGHJ_RBD	7.66E-06	0	10	REGN33
13548	KNAGFNCYHPLMTYGFQRTWGIGF	IGHV_RBD	2	IGHJ_RBD	1.49E-05	1	8	REGN33
89598	KNRGFNCYFPLYTYGFQTTVGVGW	IGHV_RBD	3	IGHJ_RBD	2.30E-05	0	6	REGN33
1252	KNQGFNCYSPIVSYGFFPTGGEGY	IGHV_RBD	5	IGHJ_RBD	3.73E-05	1	7	REGN33
99110	KNGKFNCYWPLKPYGFQRTWGVNY	IGHV_RBD	2	IGHJ_RBD	1.53E-05	0	8	REGN33
124725	GNTGFNCYVPIVDYGFQTTIGLGF	IGHV_RBD	1	IGHJ_RBD	7.66E-06	0	10	REGN33
102858	KAKGFNCYEPIERYGFFPTSGGGF	IGHV_RBD	2	IGHJ_RBD	1.53E-05	0	10	REGN33
173424	HNKGFNCYPPLMRYGFQRTNGVSW	IGHV_RBD	1	IGHJ_RBD	7.66E-06	0	8	REGN33
150999	KNRGFNCYRPLSRYGFHPTGGVGW	IGHV_RBD	1	IGHJ_RBD	7.66E-06	0	7	REGN33
83745	RKRGFNCYFPIVEYGFWPTLGRGY	IGHV_RBD	6	IGHJ_RBD	4.59E-05	0	9	REGN33
143500	HNTGFNCYLPLARYGFQTTTGKSW	IGHV_RBD	1	IGHJ_RBD	7.66E-06	0	10	REGN33
158205	KNRQFNCYMPLTSYGFWPTVGKDW	IGHV_RBD	1	IGHJ_RBD	7.66E-06	0	9	REGN33
110057	KNGGFNCYLPLMSYGFYRTEGINW	IGHV_RBD	1	IGHJ_RBD	7.66E-06	0	9	REGN33
145599	HNKQFNCYRPLIRYGFQPTYGKGW	IGHV_RBD	1	IGHJ_RBD	7.66E-06	0	9	REGN33
163368	LNTKFNCYQPLSSYGFWPTSGQSW	IGHV_RBD	1	IGHJ_RBD	7.66E-06	0	10	REGN33
2164	KNEGFNCYGPIAAYGFHTTAGRDW	IGHV_RBD	5	IGHJ_RBD	3.73E-05	1	10	REGN33
96472	KNRGFNCYVPLSSYGFHTTAGKNW	IGHV_RBD	2	IGHJ_RBD	1.53E-05	0	9	REGN33
59066	KNKGFNCYYPLGHYGFQRTTGLDW	IGHV_RBD	1	IGHJ_RBD	7.46E-06	1	9	REGN33
73264	SKPGFNCYSPLRSYGFYPTVGVGW	IGHV_RBD	1	IGHJ_RBD	7.46E-06	1	8	REGN33
84929	KNAGFNCYVPLYHYGFWPTIGRGW	IGHV_RBD	5	IGHJ_RBD	3.83E-05	0	8	REGN33
40434	KNAGFNCYYPLVRYGFWRTLGKSY	IGHV_RBD	1	IGHJ_RBD	7.46E-06	1	9	REGN33
152601	NNRGFNCYDPIFAYGFYTTAGVDY	IGHV_RBD	1	IGHJ_RBD	7.66E-06	0	10	REGN33
25884	KNAGFNCYNPLVTYGFQPTFGQGY	IGHV_RBD	2	IGHJ_RBD	1.49E-05	1	6	REGN33
128152	KNRKFNCYLPLVKYGFYPTVGRNW	IGHV_RBD	1	IGHJ_RBD	7.66E-06	0	10	REGN33
100727	KNAGFNCYTPLDTYGFYTTAGRDY	IGHV_RBD	2	IGHJ_RBD	1.53E-05	0	9	REGN33
20925	KNRGFNCYCPLAHYGFHTTGGLGY	IGHV_RBD	2	IGHJ_RBD	1.49E-05	1	8	REGN33
161163	ANAGFNCYLPLVNYGFWRTVGSDW	IGHV_RBD	1	IGHJ_RBD	7.66E-06	0	11	REGN33
29097	KNKGFNCYQPIVAYGFYRTAGKSF	IGHV_RBD	1	IGHJ_RBD	7.46E-06	1	11	REGN33
150857	KNPGFNCYVPLSPYGFWRTSGVSW	IGHV_RBD	1	IGHJ_RBD	7.66E-06	0	9	REGN33
89449	TNRGFNCYLPLFRYGFWPTIGRNW	IGHV_RBD	3	IGHJ_RBD	2.30E-05	0	10	REGN33
85570	TRAGFNCYVPLFRYGFFRTSGVGF	IGHV_RBD	4	IGHJ_RBD	3.06E-05	0	10	REGN33
99791	KNKGFNCYDPLESYGFQRTVGIDW	IGHV_RBD	2	IGHJ_RBD	1.53E-05	0	8	REGN33
32512	KNGGFNCYRPLAAYGFQTTIGENY	IGHV_RBD	1	IGHJ_RBD	7.46E-06	1	8	REGN33
84186	KNRGFNCYKPLWQYGFHRTSGKSW	IGHV_RBD	6	IGHJ_RBD	4.59E-05	0	10	REGN33
38152	KNPGFNCYSPIHSYGFWPTHGRDF	IGHV_RBD	1	IGHJ_RBD	7.46E-06	1	9	REGN33
67985	KNGGFNCYDPLHTYGFWPTAGLGF	IGHV_RBD	1	IGHJ_RBD	7.46E-06	1	8	REGN33
93794	KNKQFNCYRPLARYGFWTTGGRGF	IGHV_RBD	2	IGHJ_RBD	1.53E-05	0	10	REGN33
161520	VNQGFNCYWPLVRYGFFRTYGQDW	IGHV_RBD	1	IGHJ_RBD	7.66E-06	0	11	REGN33
15177	ANEQFNCYYPISGYGFHPTSGRGW	IGHV_RBD	2	IGHJ_RBD	1.49E-05	1	10	REGN33
151432	KNRGFNCYVPIVKYGFFPTVGLGW	IGHV_RBD	1	IGHJ_RBD	7.66E-06	0	9	REGN33
68426	KNEKFNCYPPLCRYGFFTTNGRGW	IGHV_RBD	1	IGHJ_RBD	7.46E-06	1	8	REGN33
23968	KNAKFNCYYPLARYGFWPTWGESW	IGHV_RBD	2	IGHJ_RBD	1.49E-05	1	10	REGN33
164505	KGEGFNCYKPLCRYGFWRTVGVGW	IGHV_RBD	1	IGHJ_RBD	7.66E-06	0	8	REGN33
173097	KNTGFNCYYPLVTYGFFPTIGGGY	IGHV_RBD	1	IGHJ_RBD	7.66E-06	0	7	REGN33
1434	KNGGFNCYDPLVGYGFQRTFGKSW	IGHV_RBD	5	IGHJ_RBD	3.73E-05	1	9	REGN33
58337	RNQGFNCYDPLVRYGFQRTMGEGW	IGHV_RBD	1	IGHJ_RBD	7.46E-06	1	9	REGN33
31145	KNGGFNCYQPLVKYGFYRTSGVDW	IGHV_RBD	1	IGHJ_RBD	7.46E-06	1	9	REGN33
115079	YNPGFNCYFPLCGYGFWPTVGEGY	IGHV_RBD	1	IGHJ_RBD	7.66E-06	0	7	REGN33
73468	KNGGFNCYYPLASYGFQTTYGISF	IGHV_RBD	1	IGHJ_RBD	7.46E-06	1	8	REGN33
41145	KNPGFNCYYPIAAYGFQRTFGVDY	IGHV_RBD	1	IGHJ_RBD	7.46E-06	1	8	REGN33
111402	KNRGFNCYYPIVRYGFWPTTGKGF	IGHV_RBD	1	IGHJ_RBD	7.66E-06	0	9	REGN33
44019	RNTGFNCYGPIVSYGFFPTGGSSW	IGHV_RBD	1	IGHJ_RBD	7.46E-06	1	10	REGN33
128509	PVPGFNCYVPLSSYGFWPTVGGNW	IGHV_RBD	1	IGHJ_RBD	7.66E-06	0	10	REGN33
23512	KNGGFNCYRPLAAYGFHTTIGRDW	IGHV_RBD	2	IGHJ_RBD	1.49E-05	1	10	REGN33
136577	RNQGFNCYWPLYQYGFQTTMGQSY	IGHV_RBD	1	IGHJ_RBD	7.66E-06	0	9	REGN33
119591	KNAGFNCYTPLYPYGFFRTSGRNY	IGHV_RBD	1	IGHJ_RBD	7.66E-06	0	9	REGN33
40388	KNTGFNCYYPLSSYGFQRTWGQDW	IGHV_RBD	1	IGHJ_RBD	7.46E-06	1	8	REGN33
107453	INTGFNCYYPLFSYGFFPTLGVNW	IGHV_RBD	1	IGHJ_RBD	7.66E-06	0	8	REGN33
184600	KNKGFNCYFPLQSYGFWPTFGSGY	IGHV_RBD	1	IGHJ_RBD	2.95E-06	1	4	REGN33
29095	KREGFNCYSPLISYGFQRTTGLSW	IGHV_RBD	1	IGHJ_RBD	7.46E-06	1	8	REGN33
38978	KNKGFNCYPPLNRYGFWRTAGQGW	IGHV_RBD	1	IGHJ_RBD	7.46E-06	1	9	REGN33
19691	KNAGFNCYAPLISYGFQRTVGVGW	IGHV_RBD	2	IGHJ_RBD	1.49E-05	1	6	REGN33
19601	KNEQFNCYNPIVHYGFYPTDGRSW	IGHV_RBD	2	IGHJ_RBD	1.49E-05	1	10	REGN33
101235	KNAGFNCYYPLYKYGFYRTMGNGW	IGHV_RBD	2	IGHJ_RBD	1.53E-05	0	9	REGN33
51546	KNKGFNCYCPITKYGFWPTNGLDW	IGHV_RBD	1	IGHJ_RBD	7.46E-06	1	9	REGN33
4470	THTGFNCYRPLARYGFWPTSGEDF	IGHV_RBD	4	IGHJ_RBD	2.99E-05	1	11	REGN33
162397	KNQQFNCYFPLVSYGFFPTVGLSF	IGHV_RBD	1	IGHJ_RBD	7.66E-06	0	8	REGN33
73643	KNEGFNCYLPICPYGFQRTTGMGW	IGHV_RBD	1	IGHJ_RBD	7.46E-06	1	8	REGN33
68796	KKKGFNCYSPLARYGFYRTLGDGY	IGHV_RBD	1	IGHJ_RBD	7.46E-06	1	9	REGN33
53842	GNAQFNCYGPLVSYGFQTTAGRGW	IGHV_RBD	1	IGHJ_RBD	7.46E-06	1	9	REGN33
34883	KNQGFNCYSPLRQYGFWTTVGRSW	IGHV_RBD	1	IGHJ_RBD	7.46E-06	1	10	REGN33
43328	RNTQFNCYKPLLAYGFHPTHGIGY	IGHV_RBD	1	IGHJ_RBD	7.46E-06	1	9	REGN33
164489	VGRGFNCYYPLFTYGFQPTNGNDW	IGHV_RBD	1	IGHJ_RBD	7.66E-06	0	9	REGN33
32056	KNTGFNCYDPIGTYGFHRTGGQGW	IGHV_RBD	1	IGHJ_RBD	7.46E-06	1	10	REGN33
22109	KNKGFNCYSPIAKYGFYPTSGDDW	IGHV_RBD	2	IGHJ_RBD	1.49E-05	1	10	REGN33
136009	QNAGFNCYLPLCPYGFWRTSGIGW	IGHV_RBD	1	IGHJ_RBD	7.66E-06	0	10	REGN33
36533	KNAGFNCYAPLSHYGFWRTTGRNY	IGHV_RBD	1	IGHJ_RBD	7.46E-06	1	9	REGN33
138261	KVPGFNCYFPLVSYGFQPTFGRDW	IGHV_RBD	1	IGHJ_RBD	7.66E-06	0	7	REGN33
134357	TKGGFNCYLPIYKYGFWPTLGVDW	IGHV_RBD	1	IGHJ_RBD	7.66E-06	0	11	REGN33
182833	KNEGFNCYRPLQSYGFYTTSGVGY	IGHV_RBD	2	IGHJ_RBD	5.90E-06	1	4	REGN33
99239	KNKGFNCYNPIVRYGFQRTAGRGW	IGHV_RBD	2	IGHJ_RBD	1.53E-05	0	9	REGN33
12220	KNTGFNCYFPLGPYGFHRTAGKNF	IGHV_RBD	2	IGHJ_RBD	1.49E-05	1	9	REGN33
44177	IQEGFNCYAPIHHYGFYRTSGVDY	IGHV_RBD	1	IGHJ_RBD	7.46E-06	1	10	REGN33
120363	KNRGFNCYLPLCQYGFFTTVGLGY	IGHV_RBD	1	IGHJ_RBD	7.66E-06	0	8	REGN33
138980	YNRGFNCYFPLYEYGFQTTTGKGW	IGHV_RBD	1	IGHJ_RBD	7.66E-06	0	8	REGN33
99348	SNTGFNCYFPIASYGFYTTVGDGY	IGHV_RBD	2	IGHJ_RBD	1.53E-05	0	8	REGN33
17125	KNPGFNCYRPLAGYGFYRTSGLNF	IGHV_RBD	2	IGHJ_RBD	1.49E-05	1	10	REGN33
86259	KNRGFNCYYPLVNYGFHTTIGIGW	IGHV_RBD	4	IGHJ_RBD	3.06E-05	0	9	REGN33
108483	YAQGFNCYVPLYRYGFQRTAGMGW	IGHV_RBD	1	IGHJ_RBD	7.66E-06	0	10	REGN33
138944	KNEGFNCYEPIYAYGFWRTDGHDW	IGHV_RBD	1	IGHJ_RBD	7.66E-06	0	10	REGN33
126029	KNRGFNCYHPLVGYGFHRTWGVGY	IGHV_RBD	1	IGHJ_RBD	7.66E-06	0	7	REGN33
1722	KNRGFNCYGPLVSYGFFRTSGVSW	IGHV_RBD	5	IGHJ_RBD	3.73E-05	1	8	REGN33
15017	KNAGFNCYHPLSSYGFQRTFGSGW	IGHV_RBD	2	IGHJ_RBD	1.49E-05	1	7	REGN33
69061	KNKGFNCYSPLTNYGFWPTQGIGW	IGHV_RBD	1	IGHJ_RBD	7.46E-06	1	8	REGN33
76020	KNEGFNCYSPLAGYGFQRTSGLDW	IGHV_RBD	1	IGHJ_RBD	7.46E-06	1	8	REGN33
11901	KNQGFNCYRPLLRYGFHTTSGESW	IGHV_RBD	3	IGHJ_RBD	2.24E-05	1	10	REGN33
2314	KNPKFNCYSPLVSYGFQRTMGENF	IGHV_RBD	5	IGHJ_RBD	3.73E-05	1	9	REGN33
32615	KNEGFNCYNPILKYGFHPTTGESW	IGHV_RBD	1	IGHJ_RBD	7.46E-06	1	9	REGN33
113688	KNEGFNCYLPIVAYGFWRTVGVDW	IGHV_RBD	1	IGHJ_RBD	7.66E-06	0	9	REGN33
113218	PHRGFNCYFPLITYGFYPTAGRGW	IGHV_RBD	1	IGHJ_RBD	7.66E-06	0	9	REGN33
47840	KNQGFNCYSPLSRYGFYTTSGDDY	IGHV_RBD	1	IGHJ_RBD	7.46E-06	1	9	REGN33
144489	KSAGFNCYMPLFKYGFFRTSGLNF	IGHV_RBD	1	IGHJ_RBD	7.66E-06	0	11	REGN33
48692	THKGFNCYFPLVRYGFHTTSGRDW	IGHV_RBD	1	IGHJ_RBD	7.46E-06	1	11	REGN33
135345	LLEQFNCYFPLVSYGFQRTTGIGW	IGHV_RBD	1	IGHJ_RBD	7.66E-06	0	8	REGN33
114612	PNPKFNCYTPLFAYGFWPTAGVGW	IGHV_RBD	1	IGHJ_RBD	7.66E-06	0	9	REGN33
103751	KNQGFNCYVPIYRYGFYPTIGRSW	IGHV_RBD	2	IGHJ_RBD	1.53E-05	0	10	REGN33
150701	VKGGFNCYGPLYNYGFWTTTGMGW	IGHV_RBD	1	IGHJ_RBD	7.66E-06	0	11	REGN33
68634	KNEGFNCYPPLVDYGFQRTAGVGW	IGHV_RBD	1	IGHJ_RBD	7.46E-06	1	6	REGN33
110383	TKRGFNCYWPIVGYGFQTTAGQGW	IGHV_RBD	1	IGHJ_RBD	7.66E-06	0	11	REGN33
23313	KNTGFNCYWPLGRYGFLRTVGEDW	IGHV_RBD	2	IGHJ_RBD	1.49E-05	1	10	REGN33
36453	KNEKFNCYYPIMAYGFHPTWGQGF	IGHV_RBD	1	IGHJ_RBD	7.46E-06	1	9	REGN33
158125	KNAGFNCYFPIYQYGFWPTRGQNW	IGHV_RBD	1	IGHJ_RBD	7.66E-06	0	9	REGN33
37298	GNGGFNCYFPLAKYGFWRTLGQGW	IGHV_RBD	1	IGHJ_RBD	7.46E-06	1	9	REGN33
187367	KNEGFNCYFPLWAYGFFPTHGVGY	IGHV_RBD	1	IGHJ_RBD	1.55E-05	0	4	REGN33
96156	KNQQFNCYVPLVRYGFHRTAGKGW	IGHV_RBD	2	IGHJ_RBD	1.53E-05	0	10	REGN33
11337	KNKGFNCYAPLSNYGFYTTAGQNF	IGHV_RBD	3	IGHJ_RBD	2.24E-05	1	10	REGN33
103906	ENQGFNCYVPITRYGFWRTAGIGW	IGHV_RBD	1	IGHJ_RBD	7.66E-06	0	11	REGN33
92252	VNKKFNCYYPIFSYGFQTTSGKGF	IGHV_RBD	2	IGHJ_RBD	1.53E-05	0	10	REGN33
76276	RNEGFNCYRPLFTYGFQRTSGLGF	IGHV_RBD	1	IGHJ_RBD	7.46E-06	1	8	REGN33
125128	KNQGFNCYRPLVSYGFWPTNGRNW	IGHV_RBD	1	IGHJ_RBD	7.66E-06	0	7	REGN33
118228	KNTGFNCYRPLDRYGFQTTIGIGW	IGHV_RBD	1	IGHJ_RBD	7.66E-06	0	8	REGN33
70030	INPGFNCYTPLRSYGFQRTWGQDW	IGHV_RBD	1	IGHJ_RBD	7.46E-06	1	9	REGN33
150791	KVAKFNCYVPLEHYGFFRTAGRDY	IGHV_RBD	1	IGHJ_RBD	7.66E-06	0	11	REGN33
42589	KNRGFNCYYPLTSYGFHPTSGRGF	IGHV_RBD	1	IGHJ_RBD	7.46E-06	1	7	REGN33
173912	PNRGFNCYRPLIRYGFWPTMGRDF	IGHV_RBD	1	IGHJ_RBD	7.66E-06	0	10	REGN33
37029	KHGGFNCYHPLVHYGFWTTAGEGF	IGHV_RBD	1	IGHJ_RBD	7.46E-06	1	10	REGN33
67087	KNRGFNCYPPLGHYGFFRTSGKDY	IGHV_RBD	1	IGHJ_RBD	7.46E-06	1	9	REGN33
119967	KRRGFNCYFPIFHYGFWPTSGKDY	IGHV_RBD	1	IGHJ_RBD	7.66E-06	0	9	REGN33
43036	KNTGFNCYGPLRRYGFWRTSGIGY	IGHV_RBD	1	IGHJ_RBD	7.46E-06	1	8	REGN33
50836	KNRGFNCYWPIAKYGFQPTMGIDY	IGHV_RBD	1	IGHJ_RBD	7.46E-06	1	8	REGN33
127949	YNKQFNCYRPLRPYGFWTTVGKGW	IGHV_RBD	1	IGHJ_RBD	7.66E-06	0	11	REGN33
26852	KNAGFNCYHPLGTYGFLRTAGRGW	IGHV_RBD	2	IGHJ_RBD	1.49E-05	1	9	REGN33
117914	KNQGFNCYFPLRTYGFFRTSGVGW	IGHV_RBD	1	IGHJ_RBD	7.66E-06	0	7	REGN33
139229	KLTGFNCYTPIVHYGFWRTAGLGY	IGHV_RBD	1	IGHJ_RBD	7.66E-06	0	10	REGN33
163042	HQRQFNCYYPLFAYGFYPTDGVDY	IGHV_RBD	1	IGHJ_RBD	7.66E-06	0	10	REGN33
163952	FARKFNCYYPLTQYGFQPTTGIGF	IGHV_RBD	1	IGHJ_RBD	7.66E-06	0	10	REGN33
114474	KNRQFNCYYPLFAYGFYPTDGIDY	IGHV_RBD	1	IGHJ_RBD	7.66E-06	0	9	REGN33
115850	RNQGFNCYFPLFDYGFYPTAGLGF	IGHV_RBD	1	IGHJ_RBD	7.66E-06	0	8	REGN33
14461	KNEGFNCYDPLVRYGFFRTVGINW	IGHV_RBD	2	IGHJ_RBD	1.49E-05	1	9	REGN33
167341	RNAGFNCYIPIYGYGFQRTSGIGW	IGHV_RBD	1	IGHJ_RBD	7.66E-06	0	10	REGN33
6826	KNRGFNCYSPIAPYGFQRTNGQGY	IGHV_RBD	3	IGHJ_RBD	2.24E-05	1	7	REGN33
94747	KNKGFNCYIPLSQYGFFPTNGMGW	IGHV_RBD	2	IGHJ_RBD	1.53E-05	0	7	REGN33
27934	KAEGFNCYRPIVSYGFQRTLGRDW	IGHV_RBD	2	IGHJ_RBD	1.49E-05	1	9	REGN33
101913	YRTGFNCYSPIVRYGFYPTFGIGY	IGHV_RBD	2	IGHJ_RBD	1.53E-05	0	10	REGN33
160098	PKAQFNCYFPLFSYGFFPTSGRGF	IGHV_RBD	1	IGHJ_RBD	7.66E-06	0	9	REGN33
173885	KNRGFNCYVPLVTYGFWPTYGLGW	IGHV_RBD	1	IGHJ_RBD	7.66E-06	0	8	REGN33
149930	NNRGFNCYSPLVSYGFYPTGGSGW	IGHV_RBD	1	IGHJ_RBD	7.66E-06	0	8	REGN33
95409	KNPGFNCYVPLFPYGFQRTAGMGY	IGHV_RBD	2	IGHJ_RBD	1.53E-05	0	7	REGN33
159311	KNRGFNCYLPLYTYGFHPTTGRGW	IGHV_RBD	1	IGHJ_RBD	7.66E-06	0	8	REGN33
13892	KNTGFNCYLPLGNYGFYRTAGRDW	IGHV_RBD	2	IGHJ_RBD	1.49E-05	1	10	REGN33
147476	KNQGFNCYVPLSRYGFWPTQGRSY	IGHV_RBD	1	IGHJ_RBD	7.66E-06	0	8	REGN33
57871	KNKGFNCYNPLVRYGFWPTNGRDW	IGHV_RBD	1	IGHJ_RBD	7.46E-06	1	8	REGN33
62095	KNGGFNCYGPLVAYGFQTTFGEGW	IGHV_RBD	1	IGHJ_RBD	7.46E-06	1	8	REGN33
52382	VRTGFNCYSPLVEYGFQRTVGIDY	IGHV_RBD	1	IGHJ_RBD	7.46E-06	1	10	REGN33
46850	VNTGFNCYFPLGTYGFHPTSGGDF	IGHV_RBD	1	IGHJ_RBD	7.46E-06	1	9	REGN33
149066	WNEGFNCYIPIVRYGFFPTSGEGF	IGHV_RBD	1	IGHJ_RBD	7.66E-06	0	9	REGN33
168004	KNEKFNCYRPLDHYGFWPTSGKGW	IGHV_RBD	1	IGHJ_RBD	7.66E-06	0	8	REGN33
124102	KTQGFNCYRPIFRYGFQPTWGVGY	IGHV_RBD	1	IGHJ_RBD	7.66E-06	0	7	REGN33
174460	KNEKFNCYKPLFSYGFWTTNGKSW	IGHV_RBD	1	IGHJ_RBD	7.66E-06	0	8	REGN33
41556	KMEGFNCYRPIRKYGFYRTSGVGY	IGHV_RBD	1	IGHJ_RBD	7.46E-06	1	8	REGN33
6271	KNQGFNCYHPIQRYGFWPTGGRDW	IGHV_RBD	3	IGHJ_RBD	2.24E-05	1	9	REGN33
28962	KNEGFNCYRPLHKYGFHTTVGIGF	IGHV_RBD	1	IGHJ_RBD	7.46E-06	1	8	REGN33
141550	KNAGFNCYLPLVRYGFHRTDGVGW	IGHV_RBD	1	IGHJ_RBD	7.66E-06	0	8	REGN33
42654	PNPGFNCYAPLIHYGFFTTAGLSW	IGHV_RBD	1	IGHJ_RBD	7.46E-06	1	11	REGN33
50257	NNTGFNCYAPIVAYGFHPTGGRSY	IGHV_RBD	1	IGHJ_RBD	7.46E-06	1	10	REGN33
126672	KNQGFNCYRPIYAYGFQRTSGVGF	IGHV_RBD	1	IGHJ_RBD	7.66E-06	0	8	REGN33
57978	KNEGFNCYNPLVNYGFWRTLGLSW	IGHV_RBD	1	IGHJ_RBD	7.46E-06	1	9	REGN33
168866	KNTQFNCYVPLVQYGFHPTSGGDY	IGHV_RBD	1	IGHJ_RBD	7.66E-06	0	9	REGN33
142265	CCQGFNCYIPIVAYGFQPTWGEDY	IGHV_RBD	1	IGHJ_RBD	7.66E-06	0	10	REGN33
144239	VDPGFNCYDPIFAYGFQPTVGLDF	IGHV_RBD	1	IGHJ_RBD	7.66E-06	0	11	REGN33
9911	KNAGFNCYSPIARYGFHPTHGGSY	IGHV_RBD	3	IGHJ_RBD	2.24E-05	1	9	REGN33
69881	KNAGFNCYAPILAYGFHTTSGRDW	IGHV_RBD	1	IGHJ_RBD	7.46E-06	1	11	REGN33
150545	KNQQFNCYRPLASYGFQTTNGMSW	IGHV_RBD	1	IGHJ_RBD	7.66E-06	0	8	REGN33
105069	KIQGFNCYSPIFSYGFFPTNGRDW	IGHV_RBD	1	IGHJ_RBD	7.66E-06	0	9	REGN33
169776	KNAGFNCYKPLEPYGFYTTSGLNF	IGHV_RBD	1	IGHJ_RBD	7.66E-06	0	10	REGN33
166828	KNRGFNCYSPLAKYGFQTTVGGGW	IGHV_RBD	1	IGHJ_RBD	7.66E-06	0	8	REGN33
16349	KNTQFNCYAPLRGYGFQPTWGIGY	IGHV_RBD	2	IGHJ_RBD	1.49E-05	1	7	REGN33
162687	HNEGFNCYRPLDRYGFFPTVGGSW	IGHV_RBD	1	IGHJ_RBD	7.66E-06	0	9	REGN33
38948	LNTGFNCYPPLVGYGFQRTFGLGW	IGHV_RBD	1	IGHJ_RBD	7.46E-06	1	9	REGN33
37162	KNAGFNCYSPLAPYGFWRTSGKDF	IGHV_RBD	1	IGHJ_RBD	7.46E-06	1	10	REGN33
35592	KNEGFNCYRPIISYGFYPTTGLDY	IGHV_RBD	1	IGHJ_RBD	7.46E-06	1	7	REGN33
63948	KNTGFNCYGPLAHYGFHPTEGRGY	IGHV_RBD	1	IGHJ_RBD	7.46E-06	1	7	REGN33
81392	KNQGFNCYWPLGRYGFWRTGGRDF	IGHV_RBD	1	IGHJ_RBD	7.46E-06	1	10	REGN33
44515	VNEGFNCYSPIYAYGFYTTAGRGW	IGHV_RBD	1	IGHJ_RBD	7.46E-06	1	10	REGN33
51266	RNGGFNCYNPIRAYGFWTTSGRDW	IGHV_RBD	1	IGHJ_RBD	7.46E-06	1	12	REGN33
171838	QHKGFNCYHPLFEYGFFTTSGRGY	IGHV_RBD	1	IGHJ_RBD	7.66E-06	0	10	REGN33
58790	KNEGFNCYNPILAYGFQPTVGNNW	IGHV_RBD	1	IGHJ_RBD	7.46E-06	1	8	REGN33
15219	KNEQFNCYHPLANYGFWRTVGEGY	IGHV_RBD	2	IGHJ_RBD	1.49E-05	1	8	REGN33
91878	HNKGFNCYVPISRYGFFTTNGVDW	IGHV_RBD	3	IGHJ_RBD	2.30E-05	0	10	REGN33
14386	KNEGFNCYVPIRSYGFWRTSGMGF	IGHV_RBD	2	IGHJ_RBD	1.49E-05	1	8	REGN33
78306	GNRGFNCYHPLVQYGFQRTTGRDY	IGHV_RBD	1	IGHJ_RBD	7.46E-06	1	9	REGN33
99938	KNTGFNCYAPICNYGFQPTYGVGY	IGHV_RBD	2	IGHJ_RBD	1.53E-05	0	6	REGN33
131571	KNAGFNCYYPLLKYGFHRTVGIGW	IGHV_RBD	1	IGHJ_RBD	7.66E-06	0	9	REGN33
37650	KNPGFNCYYPIGNYGFHRTVGVGY	IGHV_RBD	1	IGHJ_RBD	7.46E-06	1	8	REGN33
80686	SNAGFNCYNPLVQYGFWPTVGRGF	IGHV_RBD	1	IGHJ_RBD	7.46E-06	1	9	REGN33
73212	KNQKFNCYHPLNTYGFHPTIGLDF	IGHV_RBD	1	IGHJ_RBD	7.46E-06	1	10	REGN33
83842	KNRQFNCYSPLYRYGFQPTVGINY	IGHV_RBD	6	IGHJ_RBD	4.59E-05	0	8	REGN33
77125	KNEGFNCYSPIVAYGFQRTGGVNW	IGHV_RBD	1	IGHJ_RBD	7.46E-06	1	8	REGN33
62623	KNEKFNCYSPISAYGFWTTAGKSW	IGHV_RBD	1	IGHJ_RBD	7.46E-06	1	11	REGN33
86598	KNRGFNCYYPLFSYGFWTTTGENW	IGHV_RBD	4	IGHJ_RBD	3.06E-05	0	9	REGN33
106055	KNEKFNCYYPIYSYGFWPTYGRNF	IGHV_RBD	1	IGHJ_RBD	7.66E-06	0	9	REGN33
120806	ANRGFNCYAPLFEYGFQRTAGVNW	IGHV_RBD	1	IGHJ_RBD	7.66E-06	0	9	REGN33
20532	KNRGFNCYYPLVRYGFWRTSGEDF	IGHV_RBD	2	IGHJ_RBD	1.49E-05	1	10	REGN33
74179	KNTGFNCYRPLNNYGFFRTSGQGF	IGHV_RBD	1	IGHJ_RBD	7.46E-06	1	9	REGN33
127912	KNKGFNCYDPLESYGFYRTVGRSY	IGHV_RBD	1	IGHJ_RBD	7.66E-06	0	8	REGN33
5369	KNGGFNCYDPIGQYGFYRTSGRDW	IGHV_RBD	4	IGHJ_RBD	2.99E-05	1	11	REGN33
10284	KNKGFNCYSPLASYGFHRTSGGDY	IGHV_RBD	3	IGHJ_RBD	2.24E-05	1	8	REGN33
181390	KNEGFNCYDPLQSYGFWPTNGMGY	IGHV_RBD	10	IGHJ_RBD	2.95E-05	1	3	REGN33
113293	ENQGFNCYRPLSAYGFLTTCGIDW	IGHV_RBD	1	IGHJ_RBD	7.66E-06	0	11	REGN33
156731	KNKGFNCYDPIVSYGFFPTTGGNW	IGHV_RBD	1	IGHJ_RBD	7.66E-06	0	9	REGN33
33280	KNKGFNCYVPLKPYGFYPTGGVGF	IGHV_RBD	1	IGHJ_RBD	7.46E-06	1	7	REGN33
159567	KNRGFNCYLPIVAYGFWPTAGVSW	IGHV_RBD	1	IGHJ_RBD	7.66E-06	0	9	REGN33
184188	KNQGFNCYFPLQKYGFQRTKGVGY	IGHV_RBD	1	IGHJ_RBD	2.95E-06	1	4	REGN33
73624	KNKGFNCYYPIVNYGFWPTMGEGF	IGHV_RBD	1	IGHJ_RBD	7.46E-06	1	9	REGN33
72334	KNAGFNCYRPIIRYGFQPTVGIGW	IGHV_RBD	1	IGHJ_RBD	7.46E-06	1	8	REGN33
114572	YNQGFNCYWPLVNYGFQRTVGLGW	IGHV_RBD	1	IGHJ_RBD	7.66E-06	0	9	REGN33
25954	KNKGFNCYSPLNPYGFQRTVGVNW	IGHV_RBD	2	IGHJ_RBD	1.49E-05	1	8	REGN33
79264	VYRGFNCYYPLRTYGFWTTGGKNW	IGHV_RBD	1	IGHJ_RBD	7.46E-06	1	12	REGN33
101397	KNAGFNCYGPLVRYGFYTTSGVDW	IGHV_RBD	2	IGHJ_RBD	1.53E-05	0	9	REGN33
97421	KNAKFNCYYPLFNYGFFPTVGISY	IGHV_RBD	2	IGHJ_RBD	1.53E-05	0	9	REGN33
10381	KNEGFNCYNPLVRYGFQPTIGRSW	IGHV_RBD	3	IGHJ_RBD	2.24E-05	1	7	REGN33
143691	LNQGFNCYFPIASYGFFPTSGGSF	IGHV_RBD	1	IGHJ_RBD	7.66E-06	0	9	REGN33
43473	KNTGFNCYRPLAEYGFQPTYGGDF	IGHV_RBD	1	IGHJ_RBD	7.46E-06	1	8	REGN33
99435	LNQQFNCYYPIWQYGFQPTFGVDW	IGHV_RBD	2	IGHJ_RBD	1.53E-05	0	10	REGN33
12961	KNQGFNCYYPIVPYGFFTTLGRDW	IGHV_RBD	2	IGHJ_RBD	1.49E-05	1	11	REGN33
118594	KNQGFNCYRPLVAYGFQRTSGVSW	IGHV_RBD	1	IGHJ_RBD	7.66E-06	0	8	REGN33
61911	KRTGFNCYSPIVAYGFQTTVGRNF	IGHV_RBD	1	IGHJ_RBD	7.46E-06	1	11	REGN33
102651	HQTKFNCYFPLVTYGFWPTSGVSY	IGHV_RBD	2	IGHJ_RBD	1.53E-05	0	9	REGN33
128132	KNKKFNCYRPIHNYGFQPTVGKGW	IGHV_RBD	1	IGHJ_RBD	7.66E-06	0	9	REGN33
79040	KNTGFNCYWPIAGYGFQPTYGRNY	IGHV_RBD	1	IGHJ_RBD	7.46E-06	1	8	REGN33
21520	KNAQFNCYRPLVPYGFFPTSGESW	IGHV_RBD	2	IGHJ_RBD	1.49E-05	1	10	REGN33
179613	KNEGFNCYWPLQTYGFQPTNGNGY	IGHV_RBD	21	IGHJ_RBD	6.19E-05	1	3	REGN33
128803	PNKQFNCYGPLVNYGFYTTSGSGW	IGHV_RBD	1	IGHJ_RBD	7.66E-06	0	11	REGN33
105871	KNRKFNCYNPLGTYGFQRTVGIGY	IGHV_RBD	1	IGHJ_RBD	7.66E-06	0	8	REGN33
128513	KNQGFNCYEPLGPYGFQRTAGQGW	IGHV_RBD	1	IGHJ_RBD	7.66E-06	0	8	REGN33
74822	KNEGFNCYQPILAYGFHPTSGDDY	IGHV_RBD	1	IGHJ_RBD	7.46E-06	1	8	REGN33
173013	KNKGFNCYIPISPYGFYPTSGINF	IGHV_RBD	1	IGHJ_RBD	7.66E-06	0	10	REGN33
16588	KNAKFNCYCPLSHYGFFTTSGEGW	IGHV_RBD	2	IGHJ_RBD	1.49E-05	1	10	REGN33
4453	KNEGFNCYAPIRKYGFWRTGGVDF	IGHV_RBD	4	IGHJ_RBD	2.99E-05	1	9	REGN33
12494	KNKGFNCYFPLNHYGFQTTVGENW	IGHV_RBD	2	IGHJ_RBD	1.49E-05	1	8	REGN33
96756	KNRGFNCYWPIVKYGFHTTSGVGW	IGHV_RBD	2	IGHJ_RBD	1.53E-05	0	9	REGN33
187598	KNGGFNCYFPLWSYGFWPTNGVGY	IGHV_RBD	1	IGHJ_RBD	1.55E-05	0	3	REGN33
143295	KNKQFNCYAPLCSYGFWPTVGEDF	IGHV_RBD	1	IGHJ_RBD	7.66E-06	0	9	REGN33
48496	KNQGFNCYHPLMTYGFWRTLGEDW	IGHV_RBD	1	IGHJ_RBD	7.46E-06	1	10	REGN33
64407	LNEQFNCYYPLRAYGFFPTHGRGW	IGHV_RBD	1	IGHJ_RBD	7.46E-06	1	9	REGN33
90044	KNKGFNCYNPLYAYGFWRTNGQDY	IGHV_RBD	3	IGHJ_RBD	2.30E-05	0	8	REGN33
122163	CHKGFNCYFPLANYGFWPTLGMSW	IGHV_RBD	1	IGHJ_RBD	7.66E-06	0	10	REGN33
85838	KNQGFNCYTPLFSYGFQRTFGRDF	IGHV_RBD	4	IGHJ_RBD	3.06E-05	0	8	REGN33
4005	KNEGFNCYIPIVSYGFFTTSGLSY	IGHV_RBD	4	IGHJ_RBD	2.99E-05	1	8	REGN33
148216	TNTGFNCYEPLFRYGFQRTFGEDW	IGHV_RBD	1	IGHJ_RBD	7.66E-06	0	10	REGN33
162270	KNRGFNCYDPLYSYGFWRTSGVSF	IGHV_RBD	1	IGHJ_RBD	7.66E-06	0	8	REGN33
162069	LTTGFNCYVPLDSYGFFPTTGRGW	IGHV_RBD	1	IGHJ_RBD	7.66E-06	0	9	REGN33
52541	KNEGFNCYKPIMGYGFYRTSGLNF	IGHV_RBD	1	IGHJ_RBD	7.46E-06	1	10	REGN33
156207	TNQGFNCYGPLTPYGFQRTLGQDF	IGHV_RBD	1	IGHJ_RBD	7.66E-06	0	10	REGN33
95423	ILQGFNCYVPLWPYGFWPTDGMGW	IGHV_RBD	2	IGHJ_RBD	1.53E-05	0	10	REGN33
146463	TLRGFNCYSPIVAYGFWRTSGIDF	IGHV_RBD	1	IGHJ_RBD	7.66E-06	0	13	REGN33
42610	KTEGFNCYYPLLQYGFWPTVGVDW	IGHV_RBD	1	IGHJ_RBD	7.46E-06	1	8	REGN33
95430	KNRGFNCYNPLEPYGFFRTTGMGY	IGHV_RBD	2	IGHJ_RBD	1.53E-05	0	8	REGN33
157549	PARGFNCYVPLGSYGFYPTFGIDF	IGHV_RBD	1	IGHJ_RBD	7.66E-06	0	10	REGN33
65992	KNPGFNCYSPIISYGFQPTFGKDW	IGHV_RBD	1	IGHJ_RBD	7.46E-06	1	8	REGN33
118965	YYPGFNCYRPLVNYGFQRTTGVNW	IGHV_RBD	1	IGHJ_RBD	7.66E-06	0	10	REGN33
97759	TQQGFNCYEPIYTYGFYRTNGQGW	IGHV_RBD	2	IGHJ_RBD	1.53E-05	0	11	REGN33
18363	KNQGFNCYSPLGAYGFQRTVGRNW	IGHV_RBD	2	IGHJ_RBD	1.49E-05	1	9	REGN33
168860	KNEKFNCYFPISHYGFHTTQGRGW	IGHV_RBD	1	IGHJ_RBD	7.66E-06	0	9	REGN33
139599	KNTGFNCYVPLRKYGFQTTVGRNW	IGHV_RBD	1	IGHJ_RBD	7.66E-06	0	9	REGN33
26391	KNKGFNCYYPLNGYGFQRTVGLGF	IGHV_RBD	2	IGHJ_RBD	1.49E-05	1	8	REGN33
34842	KNRGFNCYPPLANYGFYRTGGDDY	IGHV_RBD	1	IGHJ_RBD	7.46E-06	1	9	REGN33
10069	KNAGFNCYSPLTSYGFWTTAGKSW	IGHV_RBD	3	IGHJ_RBD	2.24E-05	1	9	REGN33
17787	KNAGFNCYSPLGHYGFQTTIGRGW	IGHV_RBD	2	IGHJ_RBD	1.49E-05	1	8	REGN33
10558	KNTGFNCYNPIVHYGFQPTIGSDW	IGHV_RBD	3	IGHJ_RBD	2.24E-05	1	9	REGN33
66178	RRGGFNCYRPLQKYGFWRTAGKDY	IGHV_RBD	1	IGHJ_RBD	7.46E-06	1	10	REGN33
61485	KNEGFNCYNPLMSYGFWPTCGIGW	IGHV_RBD	1	IGHJ_RBD	7.46E-06	1	6	REGN33
6593	KNAGFNCYTPLVPYGFWPTFGSGF	IGHV_RBD	3	IGHJ_RBD	2.24E-05	1	8	REGN33
123518	HRKGFNCYVPLYSYGFQRTMGHNW	IGHV_RBD	1	IGHJ_RBD	7.66E-06	0	10	REGN33
68609	TAQGFNCYCPIANYGFHRTAGVNW	IGHV_RBD	1	IGHJ_RBD	7.46E-06	1	12	REGN33
75820	KNGGFNCYSPISAYGFWPTIGRDF	IGHV_RBD	1	IGHJ_RBD	7.46E-06	1	10	REGN33
52899	KNPQFNCYKPIVGYGFQPTEGKGF	IGHV_RBD	1	IGHJ_RBD	7.46E-06	1	9	REGN33
64693	KNEKFNCYLPLRHYGFFTTAGQDW	IGHV_RBD	1	IGHJ_RBD	7.46E-06	1	10	REGN33
92680	KNAGFNCYHPLYRYGFWRTSGRDY	IGHV_RBD	2	IGHJ_RBD	1.53E-05	0	9	REGN33
30603	KNEGFNCYVPLESYGFWPTFGVDW	IGHV_RBD	1	IGHJ_RBD	7.46E-06	1	6	REGN33
173056	KRRGFNCYVPIRNYGFWTTSGVGW	IGHV_RBD	1	IGHJ_RBD	7.66E-06	0	10	REGN33
91761	KNTKFNCYYPLYRYGFWPTSGQDW	IGHV_RBD	3	IGHJ_RBD	2.30E-05	0	10	REGN33
124844	PAKGFNCYLPLYAYGFQPTIGKGY	IGHV_RBD	1	IGHJ_RBD	7.66E-06	0	8	REGN33
122889	KNEKFNCYFPLLSYGFYRTYGRGW	IGHV_RBD	1	IGHJ_RBD	7.66E-06	0	7	REGN33
143436	PAEGFNCYVPIFRYGFWPTDGRGY	IGHV_RBD	1	IGHJ_RBD	7.66E-06	0	9	REGN33
117721	KNKGFNCYIPLRKYGFWRTAGVGW	IGHV_RBD	1	IGHJ_RBD	7.66E-06	0	8	REGN33
45233	KNEGFNCYMPIERYGFFPTGGLDF	IGHV_RBD	1	IGHJ_RBD	7.46E-06	1	9	REGN33
158756	KNRGFNCYWPLVEYGFWRTAGVGY	IGHV_RBD	1	IGHJ_RBD	7.66E-06	0	7	REGN33
38666	KNAGFNCYSPIVTYGFWRTSGQSF	IGHV_RBD	1	IGHJ_RBD	7.46E-06	1	11	REGN33
129108	HNKGFNCYAPLWRYGFQRTGGLGW	IGHV_RBD	1	IGHJ_RBD	7.66E-06	0	9	REGN33
163044	KNPGFNCYMPLFNYGFQTTFGRGY	IGHV_RBD	1	IGHJ_RBD	7.66E-06	0	7	REGN33
72959	INEGFNCYRPIIPYGFQRTSGRGW	IGHV_RBD	1	IGHJ_RBD	7.46E-06	1	9	REGN33
116484	KNRGFNCYRPLVNYGFWPTLGRDW	IGHV_RBD	1	IGHJ_RBD	7.66E-06	0	9	REGN33
21233	KNEGFNCYHPIVTYGFQRTVGRSF	IGHV_RBD	2	IGHJ_RBD	1.49E-05	1	9	REGN33
62377	TQTGFNCYYPLGHYGFQRTMGQGW	IGHV_RBD	1	IGHJ_RBD	7.46E-06	1	10	REGN33
96680	KNPGFNCYYPLFAYGFFPTVGEGY	IGHV_RBD	2	IGHJ_RBD	1.53E-05	0	7	REGN33
48115	KNEKFNCYKPIVTYGFWPTAGGNY	IGHV_RBD	1	IGHJ_RBD	7.46E-06	1	9	REGN33
75082	INEGFNCYYPLNTYGFYRTSGLSY	IGHV_RBD	1	IGHJ_RBD	7.46E-06	1	9	REGN33
46374	KNGGFNCYGPLMEYGFHTTNGQGW	IGHV_RBD	1	IGHJ_RBD	7.46E-06	1	8	REGN33
141217	KNTGFNCYGPLLKYGFYPTTGHDW	IGHV_RBD	1	IGHJ_RBD	7.66E-06	0	9	REGN33
79914	KNAGFNCYHPLGTYGFYRTTGMGF	IGHV_RBD	1	IGHJ_RBD	7.46E-06	1	9	REGN33
164750	VNPGFNCYTPLTPYGFWPTDGQGW	IGHV_RBD	1	IGHJ_RBD	7.66E-06	0	9	REGN33
56559	KNKGFNCYDPIVEYGFWPTAGRSF	IGHV_RBD	1	IGHJ_RBD	7.46E-06	1	10	REGN33
38042	KNRGFNCYNPIGKYGFFPTSGVDW	IGHV_RBD	1	IGHJ_RBD	7.46E-06	1	9	REGN33
46769	KNEGFNCYHPISNYGFWPTAGENW	IGHV_RBD	1	IGHJ_RBD	7.46E-06	1	9	REGN33
28626	KNGKFNCYGPLRAYGFQPTFGLGW	IGHV_RBD	1	IGHJ_RBD	7.46E-06	1	8	REGN33
83346	KNRGFNCYRPIEAYGFWPTVGEGW	IGHV_RBD	9	IGHJ_RBD	6.89E-05	0	9	REGN33
142949	KNAGFNCYLPICNYGFFRTAGEGY	IGHV_RBD	1	IGHJ_RBD	7.66E-06	0	9	REGN33
37435	KNGGFNCYAPIRTYGFWPTVGIGW	IGHV_RBD	1	IGHJ_RBD	7.46E-06	1	9	REGN33
100897	KNKGFNCYRPLSSYGFWRTSGEGY	IGHV_RBD	2	IGHJ_RBD	1.53E-05	0	7	REGN33
185686	KNEQFNCYFPIQSYGFQPTNGDGY	IGHV_RBD	1	IGHJ_RBD	2.95E-06	1	3	REGN33
20767	LHRGFNCYSPIARYGFWRTNGESW	IGHV_RBD	2	IGHJ_RBD	1.49E-05	1	12	REGN33
113795	KNTGFNCYTPIVHYGFWRTAGLGY	IGHV_RBD	1	IGHJ_RBD	7.66E-06	0	9	REGN33
21554	KNRGFNCYNPLGNYGFYTTVGLDW	IGHV_RBD	2	IGHJ_RBD	1.49E-05	1	10	REGN33
16060	KNAGFNCYYPIRTYGFWPTYGQDY	IGHV_RBD	2	IGHJ_RBD	1.49E-05	1	9	REGN33
38166	KNRGFNCYWPLQQYGFQRTVGISY	IGHV_RBD	1	IGHJ_RBD	7.46E-06	1	7	REGN33
796	KNTGFNCYAPLMTYGFWPTSGKSF	IGHV_RBD	6	IGHJ_RBD	4.48E-05	1	9	REGN33
82859	PNAGFNCYNPIVNYGFQTTGGLSW	IGHV_RBD	1	IGHJ_RBD	7.46E-06	1	11	REGN33
43930	KNGGFNCYSPLVHYGFFTTNGRDY	IGHV_RBD	1	IGHJ_RBD	7.46E-06	1	8	REGN33
93296	KNAGFNCYYPIVPYGFQTTSGEGW	IGHV_RBD	2	IGHJ_RBD	1.53E-05	0	9	REGN33
24755	KNEGFNCYAPLESYGFHRTAGHGW	IGHV_RBD	2	IGHJ_RBD	1.49E-05	1	7	REGN33
114798	RMRGFNCYRPLVHYGFFPTTGVGW	IGHV_RBD	1	IGHJ_RBD	7.66E-06	0	9	REGN33
98814	KNKGFNCYRPLVQYGFHRTSGRDF	IGHV_RBD	2	IGHJ_RBD	1.53E-05	0	10	REGN33
82778	KNRGFNCYYPLRSYGFFPTFGLSF	IGHV_RBD	1	IGHJ_RBD	7.46E-06	1	8	REGN33
84676	KNRGFNCYYPLYRYGFQRTNGGGY	IGHV_RBD	5	IGHJ_RBD	3.83E-05	0	6	REGN33
100810	KNRGFNCYDPIVAYGFHRTAGVGY	IGHV_RBD	2	IGHJ_RBD	1.53E-05	0	8	REGN33
77205	KLPGFNCYNPLGSYGFYRTSGINW	IGHV_RBD	1	IGHJ_RBD	7.46E-06	1	10	REGN33
151101	ITPGFNCYIPLYAYGFQRTHGVGW	IGHV_RBD	1	IGHJ_RBD	7.66E-06	0	9	REGN33
30163	PNEGFNCYNPLLRYGFFRTAGISF	IGHV_RBD	1	IGHJ_RBD	7.46E-06	1	10	REGN33
48882	KNRGFNCYDPIGRYGFWPTVGVGF	IGHV_RBD	1	IGHJ_RBD	7.46E-06	1	8	REGN33
7167	KNAKFNCYDPLVAYGFQRTSGRGF	IGHV_RBD	3	IGHJ_RBD	2.24E-05	1	9	REGN33
65643	KNTGFNCYCPLSTYGFWPTGGEDY	IGHV_RBD	1	IGHJ_RBD	7.46E-06	1	8	REGN33
169600	KFAGFNCYHPLENYGFWRTGGLGW	IGHV_RBD	1	IGHJ_RBD	7.66E-06	0	10	REGN33
171407	KNKGFNCYFPLCKYGFQPTGGVNW	IGHV_RBD	1	IGHJ_RBD	7.66E-06	0	6	REGN33
24711	KNEGFNCYDPIASYGFQRTWGGDW	IGHV_RBD	2	IGHJ_RBD	1.49E-05	1	8	REGN33
79046	ENTGFNCYYPIHRYGFYRTVGKNY	IGHV_RBD	1	IGHJ_RBD	7.46E-06	1	11	REGN33
157885	KARGFNCYVPIYSYGFFPTAGLGW	IGHV_RBD	1	IGHJ_RBD	7.66E-06	0	9	REGN33
112323	KNKGFNCYPPIAGYGFLRTLGQGY	IGHV_RBD	1	IGHJ_RBD	7.66E-06	0	9	REGN33
24800	KNPGFNCYTPIAGYGFHPTVGMSW	IGHV_RBD	2	IGHJ_RBD	1.49E-05	1	10	REGN33
88556	HRTGFNCYFPLYPYGFQRTVGVGF	IGHV_RBD	3	IGHJ_RBD	2.30E-05	0	8	REGN33
41164	KNPGFNCYGPLGAYGFWPTVGVSY	IGHV_RBD	1	IGHJ_RBD	7.46E-06	1	7	REGN33
92339	HHRKFNCYSPLVHYGFYPTVGVGW	IGHV_RBD	2	IGHJ_RBD	1.53E-05	0	10	REGN33
149523	KNGGFNCYEPIYAYGFHPTVGEGW	IGHV_RBD	1	IGHJ_RBD	7.66E-06	0	9	REGN33
127865	KNAGFNCYRPLYRYGFWTTNGKNW	IGHV_RBD	1	IGHJ_RBD	7.66E-06	0	9	REGN33
155172	KNEQFNCYGPIFRYGFHTTSGRNY	IGHV_RBD	1	IGHJ_RBD	7.66E-06	0	10	REGN33
73054	RHEKFNCYHPLGRYGFHRTAGINW	IGHV_RBD	1	IGHJ_RBD	7.46E-06	1	12	REGN33
125577	KNQGFNCYIPLSRYGFQRTGGRSW	IGHV_RBD	1	IGHJ_RBD	7.66E-06	0	9	REGN33
79113	KNKGFNCYDPLGAYGFFRTSGNSW	IGHV_RBD	1	IGHJ_RBD	7.46E-06	1	10	REGN33
164612	KNPGFNCYFPLFSYGFWRTTGVNW	IGHV_RBD	1	IGHJ_RBD	7.66E-06	0	7	REGN33
176933	KNEGFNCYFPLMTYGFQPTNGKGY	IGHV_RBD	67	IGHJ_RBD	0.000197612	1	3	REGN33
143659	TFRGFNCYFPLVGYGFWPTTGVGF	IGHV_RBD	1	IGHJ_RBD	7.66E-06	0	8	REGN33
84298	KNKGFNCYNPLCHYGFWPTNGGDW	IGHV_RBD	5	IGHJ_RBD	3.83E-05	0	8	REGN33
47701	KNTGFNCYDPLGTYGFWTTNGRGW	IGHV_RBD	1	IGHJ_RBD	7.46E-06	1	8	REGN33
71651	PNEGFNCYWPLSGYGFHPTSGRGF	IGHV_RBD	1	IGHJ_RBD	7.46E-06	1	8	REGN33
175654	KARGFNCYTPLKAYGFQRTVGVGF	IGHV_RBD	1	IGHJ_RBD	7.66E-06	0	8	REGN33
57317	LKQGFNCYSPLKAYGFYTTMGQSW	IGHV_RBD	1	IGHJ_RBD	7.46E-06	1	12	REGN33
85445	RITGFNCYGPLFAYGFFPTAGESY	IGHV_RBD	4	IGHJ_RBD	3.06E-05	0	10	REGN33
81020	VNQGFNCYNPIQHYGFQRTFGEGW	IGHV_RBD	1	IGHJ_RBD	7.46E-06	1	9	REGN33
157061	KNEQFNCYFPLFRYGFFPTLGVNW	IGHV_RBD	1	IGHJ_RBD	7.66E-06	0	7	REGN33
99847	KNTQFNCYSPIYAYGFWPTQGLSW	IGHV_RBD	2	IGHJ_RBD	1.53E-05	0	11	REGN33
112691	KNEGFNCYLPIFSYGFFRTSGVGW	IGHV_RBD	1	IGHJ_RBD	7.66E-06	0	7	REGN33
8509	KNEGFNCYRPIGRYGFWPTGGLDF	IGHV_RBD	3	IGHJ_RBD	2.24E-05	1	9	REGN33
78852	RQPGFNCYYPLGRYGFWRTAGGDW	IGHV_RBD	1	IGHJ_RBD	7.46E-06	1	12	REGN33
73014	KNQGFNCYQPIVPYGFWRTNGENW	IGHV_RBD	1	IGHJ_RBD	7.46E-06	1	10	REGN33
22515	KNTGFNCYSPIVAYGFQRTAGKGF	IGHV_RBD	2	IGHJ_RBD	1.49E-05	1	9	REGN33
83276	KNKKFNCYFPLAQYGFWRTSGVDW	IGHV_RBD	10	IGHJ_RBD	7.66E-05	0	9	REGN33
117020	KNEGFNCYRPLWDYGFWPTSGESW	IGHV_RBD	1	IGHJ_RBD	7.66E-06	0	8	REGN33
56876	LNKGFNCYPPLGAYGFHTTSGVSY	IGHV_RBD	1	IGHJ_RBD	7.46E-06	1	9	REGN33
65464	KNRGFNCYYPIVGYGFWPTLGRDW	IGHV_RBD	1	IGHJ_RBD	7.46E-06	1	10	REGN33
70186	KNAGFNCYFPLAAYGFWPTAGLGF	IGHV_RBD	1	IGHJ_RBD	7.46E-06	1	7	REGN33
32270	KNRGFNCYSPLIPYGFWRTSGVDY	IGHV_RBD	1	IGHJ_RBD	7.46E-06	1	8	REGN33
157007	KNPGFNCYLPIYSYGFHTTVGVNW	IGHV_RBD	1	IGHJ_RBD	7.66E-06	0	9	REGN33
25452	KNAGFNCYQPLSHYGFFRTVGIDW	IGHV_RBD	2	IGHJ_RBD	1.49E-05	1	10	REGN33
42798	KNEGFNCYVPIAQYGFFRTQGIDW	IGHV_RBD	1	IGHJ_RBD	7.46E-06	1	10	REGN33
155559	KNRGFNCYAPLFSYGFWRTSGVGW	IGHV_RBD	1	IGHJ_RBD	7.66E-06	0	7	REGN33
54130	GNAGFNCYNPIVHYGFQRTVGVGY	IGHV_RBD	1	IGHJ_RBD	7.46E-06	1	8	REGN33
65849	KNEGFNCYGPLGNYGFFPTNGKNW	IGHV_RBD	1	IGHJ_RBD	7.46E-06	1	7	REGN33
117874	HNRGFNCYVPLAKYGFWRTSGMSY	IGHV_RBD	1	IGHJ_RBD	7.66E-06	0	10	REGN33
128465	KNKGFNCYRPIRNYGFWRTAGKGW	IGHV_RBD	1	IGHJ_RBD	7.66E-06	0	10	REGN33
17437	KNPGFNCYVPLGNYGFFTTSGVSW	IGHV_RBD	2	IGHJ_RBD	1.49E-05	1	9	REGN33
81356	SNAQFNCYMPIVSYGFWTTAGEDF	IGHV_RBD	1	IGHJ_RBD	7.46E-06	1	12	REGN33
3385	KNRGFNCYGPLARYGFYPTVGMGF	IGHV_RBD	4	IGHJ_RBD	2.99E-05	1	8	REGN33
31178	QNEKFNCYGPLGTYGFHRTAGRGW	IGHV_RBD	1	IGHJ_RBD	7.46E-06	1	10	REGN33
1546	KNTGFNCYSPIGSYGFWRTSGEGY	IGHV_RBD	5	IGHJ_RBD	3.73E-05	1	8	REGN33
2516	KNKGFNCYYPIMNYGFYRTGGMDF	IGHV_RBD	4	IGHJ_RBD	2.99E-05	1	11	REGN33
73038	KNEGFNCYYPIVPYGFQRTVGVSW	IGHV_RBD	1	IGHJ_RBD	7.46E-06	1	8	REGN33
35771	TGAKFNCYAPIRPYGFFRTSGKNW	IGHV_RBD	1	IGHJ_RBD	7.46E-06	1	14	REGN33
66461	KNPGFNCYYPIVSYGFYRTGGRSW	IGHV_RBD	1	IGHJ_RBD	7.46E-06	1	10	REGN33
16713	KNEKFNCYDPIGRYGFWRTSGQGW	IGHV_RBD	2	IGHJ_RBD	1.49E-05	1	10	REGN33
149802	KYRGFNCYEPLSTYGFWTTAGVGF	IGHV_RBD	1	IGHJ_RBD	7.66E-06	0	9	REGN33
129726	RNRGFNCYVPLKSYGFFRTVGRGF	IGHV_RBD	1	IGHJ_RBD	7.66E-06	0	9	REGN33
161242	KNRKFNCYWPLRSYGFWPTWGLDF	IGHV_RBD	1	IGHJ_RBD	7.66E-06	0	9	REGN33
66023	KNAGFNCYCPLATYGFQRTFGQDW	IGHV_RBD	1	IGHJ_RBD	7.46E-06	1	9	REGN33
81140	KKAGFNCYYPLSRYGFQRTVGKSW	IGHV_RBD	1	IGHJ_RBD	7.46E-06	1	10	REGN33
101747	KNKGFNCYGPIFRYGFQPTVGEGW	IGHV_RBD	2	IGHJ_RBD	1.53E-05	0	8	REGN33
127036	GNRGFNCYVPLAHYGFFPTEGLGF	IGHV_RBD	1	IGHJ_RBD	7.66E-06	0	9	REGN33
51794	KNAGFNCYTPIRSYGFYPTFGMGW	IGHV_RBD	1	IGHJ_RBD	7.46E-06	1	8	REGN33
149819	KNEKFNCYRPLFRYGFWTTTGQGF	IGHV_RBD	1	IGHJ_RBD	7.66E-06	0	9	REGN33
91357	KNEGFNCYRPIYRYGFQRTGGQGW	IGHV_RBD	3	IGHJ_RBD	2.30E-05	0	8	REGN33
123075	KNRKFNCYQPLGKYGFWTTSGVDW	IGHV_RBD	1	IGHJ_RBD	7.66E-06	0	10	REGN33
90684	VLQKFNCYFPLVSYGFQRTVGDSW	IGHV_RBD	3	IGHJ_RBD	2.30E-05	0	10	REGN33
81366	KNPGFNCYFPIANYGFYTTSGRNY	IGHV_RBD	1	IGHJ_RBD	7.46E-06	1	9	REGN33
157983	KNRGFNCYFPLCRYGFWPTVGESF	IGHV_RBD	1	IGHJ_RBD	7.66E-06	0	8	REGN33
21008	KNPGFNCYNPISRYGFWTTSGVDY	IGHV_RBD	2	IGHJ_RBD	1.49E-05	1	9	REGN33
102881	KNPGFNCYVPLASYGFWRTIGMGW	IGHV_RBD	2	IGHJ_RBD	1.53E-05	0	8	REGN33
147604	SRTGFNCYNPLVRYGFQRTMGVGW	IGHV_RBD	1	IGHJ_RBD	7.66E-06	0	9	REGN33
134046	STGQFNCYWPILNYGFFPTTGKDW	IGHV_RBD	1	IGHJ_RBD	7.66E-06	0	13	REGN33
144215	VLPGFNCYFPLWHYGFQPTRGRGW	IGHV_RBD	1	IGHJ_RBD	7.66E-06	0	8	REGN33
12426	VNRGFNCYPPLSTYGFFRTSGEGF	IGHV_RBD	2	IGHJ_RBD	1.49E-05	1	10	REGN33
76446	KNEGFNCYVPIVHYGFWTTAGLNF	IGHV_RBD	1	IGHJ_RBD	7.46E-06	1	10	REGN33
30769	KHGKFNCYAPLAHYGFHPTSGRGW	IGHV_RBD	1	IGHJ_RBD	7.46E-06	1	10	REGN33
94058	LTPGFNCYFPLFQYGFWPTSGRGF	IGHV_RBD	2	IGHJ_RBD	1.53E-05	0	9	REGN33
140936	KNRGFNCYVPLYEYGFQPTVGRNW	IGHV_RBD	1	IGHJ_RBD	7.66E-06	0	8	REGN33
50920	KGRGFNCYNPIMGYGFWPTSGIDW	IGHV_RBD	1	IGHJ_RBD	7.46E-06	1	11	REGN33
41958	KNQGFNCYMPIVPYGFQRTGGLGW	IGHV_RBD	1	IGHJ_RBD	7.46E-06	1	9	REGN33
124482	YNTGFNCYIPIVPYGFQRTAGEGW	IGHV_RBD	1	IGHJ_RBD	7.66E-06	0	10	REGN33
186670	KNEKFNCYVPLQSYGFQPTYGVGY	IGHV_RBD	1	IGHJ_RBD	2.95E-06	1	3	REGN33
15310	KNEGFNCYSPIHSYGFWPTTGDGF	IGHV_RBD	2	IGHJ_RBD	1.49E-05	1	7	REGN33
130337	KNQGFNCYLPLFPYGFWPTVGRDY	IGHV_RBD	1	IGHJ_RBD	7.66E-06	0	8	REGN33
23309	KNAGFNCYRPLMNYGFWPTLGGDY	IGHV_RBD	2	IGHJ_RBD	1.49E-05	1	8	REGN33
5756	KNAGFNCYKPIYGYGFHPTAGLNF	IGHV_RBD	3	IGHJ_RBD	2.24E-05	1	10	REGN33
152592	RNQGFNCYFPIDRYGFFPTSGKNY	IGHV_RBD	1	IGHJ_RBD	7.66E-06	0	9	REGN33
4238	KNGGFNCYIPLMRYGFYPTAGVDY	IGHV_RBD	4	IGHJ_RBD	2.99E-05	1	7	REGN33
119357	ANRKFNCYMPLVPYGFWPTGGISW	IGHV_RBD	1	IGHJ_RBD	7.66E-06	0	11	REGN33
59776	KNKGFNCYCPLRRYGFWPTVGIDW	IGHV_RBD	1	IGHJ_RBD	7.46E-06	1	9	REGN33
102926	LVRGFNCYTPLYTYGFYPTNGHDW	IGHV_RBD	2	IGHJ_RBD	1.53E-05	0	10	REGN33
63238	KNPGFNCYEPLVPYGFWTTPGKDW	IGHV_RBD	1	IGHJ_RBD	7.46E-06	1	10	REGN33
38332	GNQQFNCYSPLVSYGFWPTHGRNY	IGHV_RBD	1	IGHJ_RBD	7.46E-06	1	9	REGN33
94322	KNRGFNCYVPISSYGFQPTMGQGW	IGHV_RBD	2	IGHJ_RBD	1.53E-05	0	7	REGN33
67011	KNGKFNCYLPLVGYGFQPTMGVGY	IGHV_RBD	1	IGHJ_RBD	7.46E-06	1	6	REGN33
127306	KNEKFNCYRPIYAYGFQPTVGISW	IGHV_RBD	1	IGHJ_RBD	7.66E-06	0	9	REGN33
62716	KNPKFNCYYPLASYGFWRTSGENF	IGHV_RBD	1	IGHJ_RBD	7.46E-06	1	10	REGN33
61796	KNGQFNCYNPIASYGFWPTSGVNY	IGHV_RBD	1	IGHJ_RBD	7.46E-06	1	8	REGN33
139414	TAPGFNCYYPIFAYGFFPTAGEGW	IGHV_RBD	1	IGHJ_RBD	7.66E-06	0	11	REGN33
173877	KNRGFNCYSPIDRYGFWPTNGLGY	IGHV_RBD	1	IGHJ_RBD	7.66E-06	0	7	REGN33
73260	KNGGFNCYNPLRRYGFFTTGGQGW	IGHV_RBD	1	IGHJ_RBD	7.46E-06	1	9	REGN33
82759	KNRGFNCYHPIRAYGFWPTAGGDF	IGHV_RBD	1	IGHJ_RBD	7.46E-06	1	10	REGN33
14179	KNGGFNCYSPLKSYGFWPTLGLGW	IGHV_RBD	2	IGHJ_RBD	1.49E-05	1	7	REGN33
102172	KNKGFNCYRPLVGYGFQRTTGVGW	IGHV_RBD	2	IGHJ_RBD	1.53E-05	0	7	REGN33
136575	KSTGFNCYVPLYEYGFQRTSGKSW	IGHV_RBD	1	IGHJ_RBD	7.66E-06	0	10	REGN33
135959	GGPGFNCYRPLFSYGFQPTWGMGW	IGHV_RBD	1	IGHJ_RBD	7.66E-06	0	8	REGN33
137606	HREGFNCYRPIVNYGFWPTGGQGW	IGHV_RBD	1	IGHJ_RBD	7.66E-06	0	10	REGN33
139431	VLAKFNCYAPLYSYGFFTTSGLSF	IGHV_RBD	1	IGHJ_RBD	7.66E-06	0	12	REGN33
112109	KNEGFNCYIPLAGYGFQRTCGGSW	IGHV_RBD	1	IGHJ_RBD	7.66E-06	0	8	REGN33
105646	KNRGFNCYRPLAQYGFQRTTGVSW	IGHV_RBD	1	IGHJ_RBD	7.66E-06	0	8	REGN33
173220	PNRGFNCYFPIRTYGFWTTAGRDF	IGHV_RBD	1	IGHJ_RBD	7.66E-06	0	11	REGN33
138163	KTRGFNCYYPLWEYGFQPTFGVDF	IGHV_RBD	1	IGHJ_RBD	7.66E-06	0	8	REGN33
90990	KNRGFNCYEPLSRYGFQPTVGSSW	IGHV_RBD	3	IGHJ_RBD	2.30E-05	0	8	REGN33
112645	MNKGFNCYGPLYNYGFWRTVGIGY	IGHV_RBD	1	IGHJ_RBD	7.66E-06	0	9	REGN33
17602	KNRGFNCYGPIMPYGFFTTSGRGW	IGHV_RBD	2	IGHJ_RBD	1.49E-05	1	10	REGN33
15768	KNPGFNCYSPIVQYGFWTTAGSNF	IGHV_RBD	2	IGHJ_RBD	1.49E-05	1	11	REGN33
158970	KNAGFNCYGPLFTYGFHTTVGRGW	IGHV_RBD	1	IGHJ_RBD	7.66E-06	0	9	REGN33
142659	RNTGFNCYTPIWSYGFWPTVGLGY	IGHV_RBD	1	IGHJ_RBD	7.66E-06	0	8	REGN33
86403	KNRGFNCYVPLTHYGFYRTNGLSW	IGHV_RBD	4	IGHJ_RBD	3.06E-05	0	9	REGN33
94772	KNQGFNCYYPLYEYGFFTTVGDGF	IGHV_RBD	2	IGHJ_RBD	1.53E-05	0	9	REGN33
63292	RNTKFNCYRPLAHYGFHRTVGKDF	IGHV_RBD	1	IGHJ_RBD	7.46E-06	1	12	REGN33
57796	KNAGFNCYGPIAKYGFYPTLGLNW	IGHV_RBD	1	IGHJ_RBD	7.46E-06	1	10	REGN33
130346	LNPGFNCYWPLFRYGFWTTGGVSY	IGHV_RBD	1	IGHJ_RBD	7.66E-06	0	9	REGN33
6069	AARGFNCYSPIRAYGFYTTSGRGW	IGHV_RBD	3	IGHJ_RBD	2.24E-05	1	12	REGN33
141779	GNRKFNCYNPLVEYGFLPTVGMGY	IGHV_RBD	1	IGHJ_RBD	7.66E-06	0	9	REGN33
133264	KNKGFNCYGPLLPYGFFPTGGIDF	IGHV_RBD	1	IGHJ_RBD	7.66E-06	0	9	REGN33
128072	ISTGFNCYIPLVSYGFWPTTGNSW	IGHV_RBD	1	IGHJ_RBD	7.66E-06	0	10	REGN33
109361	HNAGFNCYKPLVRYGFWTTVGGNY	IGHV_RBD	1	IGHJ_RBD	7.66E-06	0	10	REGN33
160964	KNEKFNCYVPLRGYGFWTTTGGNW	IGHV_RBD	1	IGHJ_RBD	7.66E-06	0	10	REGN33
143650	KWTGFNCYVPLYRYGFWRTSGQGW	IGHV_RBD	1	IGHJ_RBD	7.66E-06	0	10	REGN33
34691	KNKGFNCYNPIRSYGFQRTFGRGW	IGHV_RBD	1	IGHJ_RBD	7.46E-06	1	8	REGN33
75980	GNAKFNCYSPLANYGFQRTFGQDY	IGHV_RBD	1	IGHJ_RBD	7.46E-06	1	10	REGN33
6578	KNRGFNCYYPLRAYGFWRTSGEDW	IGHV_RBD	3	IGHJ_RBD	2.24E-05	1	10	REGN33
147716	MVRGFNCYSPIFKYGFQTTHGMGW	IGHV_RBD	1	IGHJ_RBD	7.66E-06	0	11	REGN33
16874	KNTGFNCYNPLAQYGFFTTEGVSF	IGHV_RBD	2	IGHJ_RBD	1.49E-05	1	9	REGN33
142560	KNRKFNCYNPLVTYGFWPTIGKGW	IGHV_RBD	1	IGHJ_RBD	7.66E-06	0	9	REGN33
93167	GNKGFNCYRPLVSYGFWPTQGRDW	IGHV_RBD	2	IGHJ_RBD	1.53E-05	0	9	REGN33
26394	KNEGFNCYAPIVEYGFYPTSGRGY	IGHV_RBD	2	IGHJ_RBD	1.49E-05	1	7	REGN33
62369	RNRGFNCYYPINRYGFWPTVGVDF	IGHV_RBD	1	IGHJ_RBD	7.46E-06	1	10	REGN33
187778	KNQGFNCYFPLESYGFYPTNGVGY	IGHV_RBD	1	IGHJ_RBD	1.55E-05	0	3	REGN33
131278	KNGGFNCYIPLFPYGFWRTVGVGF	IGHV_RBD	1	IGHJ_RBD	7.66E-06	0	8	REGN33
123743	KNTGFNCYVPLGPYGFQPTFGRNY	IGHV_RBD	1	IGHJ_RBD	7.66E-06	0	7	REGN33
54070	KNPGFNCYAPLVRYGFQTTVGQGW	IGHV_RBD	1	IGHJ_RBD	7.46E-06	1	8	REGN33
59315	RNAKFNCYPPIASYGFFPTSGEGW	IGHV_RBD	1	IGHJ_RBD	7.46E-06	1	10	REGN33
21037	KNPGFNCYWPIKSYGFYTTGGVDW	IGHV_RBD	2	IGHJ_RBD	1.49E-05	1	9	REGN33
40117	KNQGFNCYWPLGEYGFHRTVGLDY	IGHV_RBD	1	IGHJ_RBD	7.46E-06	1	9	REGN33
93592	RPPGFNCYKPLVPYGFYRTSGKGW	IGHV_RBD	2	IGHJ_RBD	1.53E-05	0	11	REGN33
105797	KNKKFNCYNPLFDYGFQRTFGIDY	IGHV_RBD	1	IGHJ_RBD	7.66E-06	0	9	REGN33
143285	KNKQFNCYNPLVGYGFQRTYGVDW	IGHV_RBD	1	IGHJ_RBD	7.66E-06	0	9	REGN33
37949	ANGGFNCYYPIRAYGFWPTSGDGF	IGHV_RBD	1	IGHJ_RBD	7.46E-06	1	10	REGN33
42408	KNRGFNCYDPLVRYGFQTTSGEGW	IGHV_RBD	1	IGHJ_RBD	7.46E-06	1	8	REGN33
12533	KNAGFNCYPPIVKYGFQTTVGKNY	IGHV_RBD	2	IGHJ_RBD	1.49E-05	1	9	REGN33
151081	KNTGFNCYRPLSTYGFHRTGGRGF	IGHV_RBD	1	IGHJ_RBD	7.66E-06	0	9	REGN33
123243	TNEGFNCYGPIGPYGFQRTLGRNF	IGHV_RBD	1	IGHJ_RBD	7.66E-06	0	10	REGN33
105931	KNQGFNCYRPLDRYGFWRTAGLDF	IGHV_RBD	1	IGHJ_RBD	7.66E-06	0	10	REGN33
152123	KNRKFNCYHPLFTYGFQPTNGEGF	IGHV_RBD	1	IGHJ_RBD	7.66E-06	0	7	REGN33
144195	HKRGFNCYVPIHKYGFFRTSGINY	IGHV_RBD	1	IGHJ_RBD	7.66E-06	0	12	REGN33
110367	GNTGFNCYVPLVRYGFFRTNGVSY	IGHV_RBD	1	IGHJ_RBD	7.66E-06	0	8	REGN33
59742	KNEGFNCYYPIRHYGFWPTVGRDW	IGHV_RBD	1	IGHJ_RBD	7.46E-06	1	9	REGN33
98886	KNKGFNCYVPIESYGFYPTSGRDW	IGHV_RBD	2	IGHJ_RBD	1.53E-05	0	9	REGN33
20429	KNEGFNCYFPIVGYGFHTTGGSDW	IGHV_RBD	2	IGHJ_RBD	1.49E-05	1	9	REGN33
49908	VCTGFNCYCPLMNYGFWPTAGRSF	IGHV_RBD	1	IGHJ_RBD	7.46E-06	1	11	REGN33
66683	KNPGFNCYDPLVAYGFQRTVGRDY	IGHV_RBD	1	IGHJ_RBD	7.46E-06	1	8	REGN33
59690	ARKGFNCYSPLTGYGFWPTFGLGW	IGHV_RBD	1	IGHJ_RBD	7.46E-06	1	10	REGN33
60752	KNTGFNCYLPLGSYGFWPTQGISY	IGHV_RBD	1	IGHJ_RBD	7.46E-06	1	7	REGN33
51993	KNAQFNCYSPIASYGFWRTNGLDF	IGHV_RBD	1	IGHJ_RBD	7.46E-06	1	10	REGN33
131416	VQRGFNCYQPIATYGFWPTVGKSW	IGHV_RBD	1	IGHJ_RBD	7.66E-06	0	12	REGN33
749	KNGQFNCYSPLGSYGFFPTFGLGF	IGHV_RBD	6	IGHJ_RBD	4.48E-05	1	8	REGN33
92933	KNRGFNCYEPICAYGFQRTNGLGW	IGHV_RBD	2	IGHJ_RBD	1.53E-05	0	8	REGN33
93840	KNTGFNCYLPLYHYGFWPTLGRGW	IGHV_RBD	2	IGHJ_RBD	1.53E-05	0	8	REGN33
167026	YEPGFNCYHPLDTYGFWTTAGRDF	IGHV_RBD	1	IGHJ_RBD	7.66E-06	0	12	REGN33
61250	KNEGFNCYRPLVNYGFWTTEGEDW	IGHV_RBD	1	IGHJ_RBD	7.46E-06	1	9	REGN33
73316	TNEGFNCYWPLLRYGFQRTNGLDW	IGHV_RBD	1	IGHJ_RBD	7.46E-06	1	8	REGN33
166093	KKRGFNCYLPLMGYGFQPTYGRGF	IGHV_RBD	1	IGHJ_RBD	7.66E-06	0	8	REGN33
143348	KRAKFNCYFPLVRYGFWRTSGRGY	IGHV_RBD	1	IGHJ_RBD	7.66E-06	0	9	REGN33
153789	HVAGFNCYLPLGGYGFWPTAGKGY	IGHV_RBD	1	IGHJ_RBD	7.66E-06	0	9	REGN33
140840	AHKKFNCYPPLFNYGFHPTFGRGW	IGHV_RBD	1	IGHJ_RBD	7.66E-06	0	11	REGN33
132384	IRTGFNCYWPLFGYGFFPTVGSGW	IGHV_RBD	1	IGHJ_RBD	7.66E-06	0	10	REGN33
132168	KNEGFNCYFPLCKYGFWRTSGVGW	IGHV_RBD	1	IGHJ_RBD	7.66E-06	0	6	REGN33
154745	AGQKFNCYWPLFAYGFQRTVGRDW	IGHV_RBD	1	IGHJ_RBD	7.66E-06	0	12	REGN33
61548	KNPGFNCYFPISHYGFWPTSGVNY	IGHV_RBD	1	IGHJ_RBD	7.46E-06	1	7	REGN33
10761	KNAGFNCYNPIGTYGFWTTNGLNW	IGHV_RBD	3	IGHJ_RBD	2.24E-05	1	10	REGN33
18506	CNEGFNCYDPLGSYGFQRTYGRSW	IGHV_RBD	2	IGHJ_RBD	1.49E-05	1	8	REGN33
36860	KNQGFNCYKPLVHYGFYRTGGESF	IGHV_RBD	1	IGHJ_RBD	7.46E-06	1	10	REGN33
97535	YATGFNCYTPLLTYGFWPTVGRSY	IGHV_RBD	2	IGHJ_RBD	1.53E-05	0	10	REGN33
43810	KNGGFNCYQPLVKYGFHRTGGQDY	IGHV_RBD	1	IGHJ_RBD	7.46E-06	1	9	REGN33
59611	KREGFNCYNPIMEYGFWRTSGVGW	IGHV_RBD	1	IGHJ_RBD	7.46E-06	1	9	REGN33
42677	KNEKFNCYGPLVNYGFWPTLGRNW	IGHV_RBD	1	IGHJ_RBD	7.46E-06	1	9	REGN33
137294	KNRGFNCYLPIRSYGFYPTVGLNF	IGHV_RBD	1	IGHJ_RBD	7.66E-06	0	9	REGN33
27292	KNPGFNCYRPIGRYGFFRTAGKSF	IGHV_RBD	2	IGHJ_RBD	1.49E-05	1	11	REGN33
60895	KNRGFNCYSPLMAYGFWPTVGNDY	IGHV_RBD	1	IGHJ_RBD	7.46E-06	1	8	REGN33
28132	VLEKFNCYCPIRRYGFHPTVGLSW	IGHV_RBD	2	IGHJ_RBD	1.49E-05	1	12	REGN33
59205	NNEGFNCYSPLGAYGFWTTMGMGW	IGHV_RBD	1	IGHJ_RBD	7.46E-06	1	9	REGN33
113663	KNTGFNCYVPLVSYGFWPTDGVSW	IGHV_RBD	1	IGHJ_RBD	7.66E-06	0	7	REGN33
169160	INAKFNCYQPLVHYGFWRTHGQGY	IGHV_RBD	1	IGHJ_RBD	7.66E-06	0	10	REGN33
150974	KNKGFNCYNPLLGYGFQRTGGRSW	IGHV_RBD	1	IGHJ_RBD	7.66E-06	0	9	REGN33
161490	KNRGFNCYLPLHAYGFQTTFGEDY	IGHV_RBD	1	IGHJ_RBD	7.66E-06	0	8	REGN33
92190	KNKGFNCYWPLFEYGFHRTAGRGF	IGHV_RBD	2	IGHJ_RBD	1.53E-05	0	9	REGN33
152094	KNRGFNCYAPIVHYGFQRTNGRGW	IGHV_RBD	1	IGHJ_RBD	7.66E-06	0	8	REGN33
14330	KNTGFNCYAPLADYGFYTTGGLGY	IGHV_RBD	2	IGHJ_RBD	1.49E-05	1	8	REGN33
29698	KNRGFNCYFPLGRYGFFPTVGRDF	IGHV_RBD	1	IGHJ_RBD	7.46E-06	1	8	REGN33
25577	KNEGFNCYVPIVEYGFYRTAGEDW	IGHV_RBD	2	IGHJ_RBD	1.49E-05	1	10	REGN33
158626	HNRKFNCYHPIVNYGFWPTTGHDY	IGHV_RBD	1	IGHJ_RBD	7.66E-06	0	11	REGN33
24921	KNEGFNCYDPIGRYGFHTTSGEGW	IGHV_RBD	2	IGHJ_RBD	1.49E-05	1	9	REGN33
129310	YNTGFNCYRPLVQYGFQRTTGRDW	IGHV_RBD	1	IGHJ_RBD	7.66E-06	0	10	REGN33
117231	TCRQFNCYKPLLSYGFYPTVGKDW	IGHV_RBD	1	IGHJ_RBD	7.66E-06	0	11	REGN33
155367	INRQFNCYVPIRAYGFQPTFGQGF	IGHV_RBD	1	IGHJ_RBD	7.66E-06	0	10	REGN33
103417	KNQKFNCYFPLVRYGFWRTSGKSY	IGHV_RBD	2	IGHJ_RBD	1.53E-05	0	9	REGN33
164933	KNQGFNCYFPLVRYGFYRTYGVSY	IGHV_RBD	1	IGHJ_RBD	7.66E-06	0	7	REGN33
152724	KNRGFNCYFPLESYGFQTTAGRGF	IGHV_RBD	1	IGHJ_RBD	7.66E-06	0	6	REGN33
92551	PNTGFNCYTPLVNYGFQTTTGLNY	IGHV_RBD	2	IGHJ_RBD	1.53E-05	0	9	REGN33
9462	KNPGFNCYRPLGNYGFWTTGGEDW	IGHV_RBD	3	IGHJ_RBD	2.24E-05	1	10	REGN33
3786	KNAGFNCYDPIGNYGFWPTVGMSF	IGHV_RBD	4	IGHJ_RBD	2.99E-05	1	10	REGN33
145628	KNPGFNCYWPLVSYGFWPTSGGDW	IGHV_RBD	1	IGHJ_RBD	7.66E-06	0	8	REGN33
69278	KNTGFNCYAPIAHYGFWRTSGRDF	IGHV_RBD	1	IGHJ_RBD	7.46E-06	1	11	REGN33
18954	KNAGFNCYFPLLRYGFFPTHGISW	IGHV_RBD	2	IGHJ_RBD	1.49E-05	1	8	REGN33
65412	INTGFNCYMPLQGYGFWPTGGKGW	IGHV_RBD	1	IGHJ_RBD	7.46E-06	1	8	REGN33
19043	KNRGFNCYSPLRNYGFWRTSGIDF	IGHV_RBD	2	IGHJ_RBD	1.49E-05	1	10	REGN33
156922	KNKGFNCYAPIYRYGFQTTAGLGF	IGHV_RBD	1	IGHJ_RBD	7.66E-06	0	9	REGN33
171252	LHPGFNCYIPLVNYGFYPTMGVGY	IGHV_RBD	1	IGHJ_RBD	7.66E-06	0	8	REGN33
11234	KNQGFNCYGPIANYGFFTTSGMDY	IGHV_RBD	3	IGHJ_RBD	2.24E-05	1	10	REGN33
73822	KNQGFNCYQPLVAYGFQRTTGMGW	IGHV_RBD	1	IGHJ_RBD	7.46E-06	1	8	REGN33
125283	KRQGFNCYSPLFNYGFQPTTGIDF	IGHV_RBD	1	IGHJ_RBD	7.66E-06	0	9	REGN33
141098	KNAGFNCYGPIVHYGFQRTSGVNW	IGHV_RBD	1	IGHJ_RBD	7.66E-06	0	9	REGN33
64537	KNRGFNCYSPLVRYGFWTTAGEGW	IGHV_RBD	1	IGHJ_RBD	7.46E-06	1	9	REGN33
2021	KNAGFNCYRPLVRYGFLPTSGQNW	IGHV_RBD	5	IGHJ_RBD	3.73E-05	1	9	REGN33
14275	KNTGFNCYHPISHYGFFPTAGMGY	IGHV_RBD	2	IGHJ_RBD	1.49E-05	1	8	REGN33
30538	KNTGFNCYWPLQNYGFWRTVGRSW	IGHV_RBD	1	IGHJ_RBD	7.46E-06	1	9	REGN33
18767	KNPGFNCYEPIARYGFWPTWGRNY	IGHV_RBD	2	IGHJ_RBD	1.49E-05	1	9	REGN33
41187	KNEKFNCYTPLRAYGFQPTHGMGY	IGHV_RBD	1	IGHJ_RBD	7.46E-06	1	6	REGN33
105662	TVEGFNCYYPLDRYGFWPTVGQSY	IGHV_RBD	1	IGHJ_RBD	7.66E-06	0	9	REGN33
37091	RNEGFNCYRPILRYGFFPTVGHSF	IGHV_RBD	1	IGHJ_RBD	7.46E-06	1	10	REGN33
173569	KLKQFNCYHPIFAYGFFPTSGKGW	IGHV_RBD	1	IGHJ_RBD	7.66E-06	0	11	REGN33
166862	VNQGFNCYWPLFPYGFQRTAGLGW	IGHV_RBD	1	IGHJ_RBD	7.66E-06	0	9	REGN33
168002	KNGGFNCYWPLAHYGFFPTTGNDF	IGHV_RBD	1	IGHJ_RBD	7.66E-06	0	9	REGN33
57211	KNTGFNCYDPIAPYGFQRTVGKSY	IGHV_RBD	1	IGHJ_RBD	7.46E-06	1	9	REGN33
84446	KNKGFNCYWPLYAYGFQPTYGSSW	IGHV_RBD	5	IGHJ_RBD	3.83E-05	0	8	REGN33
162604	HARGFNCYCPIYRYGFYPTTGVSY	IGHV_RBD	1	IGHJ_RBD	7.66E-06	0	10	REGN33
59320	KNEGFNCYPPIGGYGFQPTVGKGW	IGHV_RBD	1	IGHJ_RBD	7.46E-06	1	7	REGN33
48914	KNRGFNCYSPLAAYGFYRTRGRGF	IGHV_RBD	1	IGHJ_RBD	7.46E-06	1	9	REGN33
135691	ICRGFNCYHPLVAYGFQTTCGVGW	IGHV_RBD	1	IGHJ_RBD	7.66E-06	0	9	REGN33
87160	KNTGFNCYFPLYPYGFQRTVGVGF	IGHV_RBD	4	IGHJ_RBD	3.06E-05	0	6	REGN33
6912	KNAQFNCYNPIGSYGFFTTSGNGY	IGHV_RBD	3	IGHJ_RBD	2.24E-05	1	9	REGN33
120527	SKKGFNCYWPLLRYGFWPTLGQGY	IGHV_RBD	1	IGHJ_RBD	7.66E-06	0	9	REGN33
129078	KNQGFNCYRPIVRYGFQPTFGVGF	IGHV_RBD	1	IGHJ_RBD	7.66E-06	0	7	REGN33
36760	KNRGFNCYSPIATYGFWPTVGENY	IGHV_RBD	1	IGHJ_RBD	7.46E-06	1	9	REGN33
18063	KNGQFNCYDPIGRYGFYPTAGEGW	IGHV_RBD	2	IGHJ_RBD	1.49E-05	1	10	REGN33
94527	KNKGFNCYFPLFTYGFYPTNGIGW	IGHV_RBD	2	IGHJ_RBD	1.53E-05	0	6	REGN33
16541	KNEGFNCYHPIVGYGFFPTSGDGW	IGHV_RBD	2	IGHJ_RBD	1.49E-05	1	8	REGN33
43750	INGGFNCYLPIQSYGFHTTSGKSW	IGHV_RBD	1	IGHJ_RBD	7.46E-06	1	10	REGN33
72652	VNTGFNCYCPIVAYGFQTTNGISF	IGHV_RBD	1	IGHJ_RBD	7.46E-06	1	10	REGN33
161580	LNPKFNCYVPLCRYGFQPTYGKSY	IGHV_RBD	1	IGHJ_RBD	7.66E-06	0	9	REGN33
48005	KNKGFNCYPPITHYGFHRTAGLNF	IGHV_RBD	1	IGHJ_RBD	7.46E-06	1	11	REGN33
85948	LRRGFNCYSPLVAYGFQRTVGVNW	IGHV_RBD	4	IGHJ_RBD	3.06E-05	0	10	REGN33
36104	KNTGFNCYLPIARYGFHRTVGIDW	IGHV_RBD	1	IGHJ_RBD	7.46E-06	1	11	REGN33
76843	INEGFNCYAPLRGYGFQRTWGRSW	IGHV_RBD	1	IGHJ_RBD	7.46E-06	1	9	REGN33
41875	KNAGFNCYSPIVSYGFFPTGGSNY	IGHV_RBD	1	IGHJ_RBD	7.46E-06	1	8	REGN33
50723	KAGGFNCYAPLRRYGFFRTTGNSY	IGHV_RBD	1	IGHJ_RBD	7.46E-06	1	10	REGN33
68467	KNQGFNCYGPIQAYGFYPTLGVSW	IGHV_RBD	1	IGHJ_RBD	7.46E-06	1	8	REGN33
14195	KNEGFNCYGPIVPYGFQTTFGKSY	IGHV_RBD	2	IGHJ_RBD	1.49E-05	1	8	REGN33
70289	KNEGFNCYDPLAPYGFWTTVGRSF	IGHV_RBD	1	IGHJ_RBD	7.46E-06	1	9	REGN33
174563	KNPQFNCYFPIFHYGFQPTFGKDW	IGHV_RBD	1	IGHJ_RBD	7.66E-06	0	9	REGN33
12894	KNAGFNCYEPICPYGFWPTAGQSW	IGHV_RBD	2	IGHJ_RBD	1.49E-05	1	10	REGN33
24065	KNAGFNCYSPLERYGFWRTSGLNW	IGHV_RBD	2	IGHJ_RBD	1.49E-05	1	10	REGN33
141629	KNRGFNCYLPLRAYGFQTTVGMNY	IGHV_RBD	1	IGHJ_RBD	7.66E-06	0	8	REGN33
59088	KVTQFNCYAPIARYGFWTTAGVDY	IGHV_RBD	1	IGHJ_RBD	7.46E-06	1	11	REGN33
4848	KNEGFNCYIPIVAYGFQPTAGDSW	IGHV_RBD	4	IGHJ_RBD	2.99E-05	1	8	REGN33
137858	KNKGFNCYGPLHSYGFWPTSGNGY	IGHV_RBD	1	IGHJ_RBD	7.66E-06	0	6	REGN33
110912	AKRGFNCYFPLWRYGFQPTFGQGY	IGHV_RBD	1	IGHJ_RBD	7.66E-06	0	7	REGN33
135553	KNKGFNCYKPLMHYGFHRTAGQGF	IGHV_RBD	1	IGHJ_RBD	7.66E-06	0	9	REGN33
69848	KNPGFNCYSPIVRYGFYRTQGVGF	IGHV_RBD	1	IGHJ_RBD	7.46E-06	1	9	REGN33
111689	HNRGFNCYDPLHKYGFQRTVGDGW	IGHV_RBD	1	IGHJ_RBD	7.66E-06	0	9	REGN33
35836	KNRGFNCYDPIQSYGFQRTSGLNW	IGHV_RBD	1	IGHJ_RBD	7.46E-06	1	8	REGN33
6277	KNTQFNCYSPIVNYGFQPTFGLSW	IGHV_RBD	3	IGHJ_RBD	2.24E-05	1	10	REGN33
162622	KNRGFNCYVPIVAYGFFPTWGISY	IGHV_RBD	1	IGHJ_RBD	7.66E-06	0	9	REGN33
117455	LHTQFNCYFPLCNYGFFRTAGIGY	IGHV_RBD	1	IGHJ_RBD	7.66E-06	0	10	REGN33
25778	KNEGFNCYAPLNRYGFHTTQGRNW	IGHV_RBD	2	IGHJ_RBD	1.49E-05	1	9	REGN33
108435	KNKGFNCYCPIVSYGFWRTSGDDW	IGHV_RBD	1	IGHJ_RBD	7.66E-06	0	10	REGN33
66187	KNPGFNCYGPLGAYGFWPTAGRDW	IGHV_RBD	1	IGHJ_RBD	7.46E-06	1	9	REGN33
164580	KNEQFNCYFPLVTYGFFRTSGKSW	IGHV_RBD	1	IGHJ_RBD	7.66E-06	0	9	REGN33
33006	KNGGFNCYEPLRHYGFFPTSGENW	IGHV_RBD	1	IGHJ_RBD	7.46E-06	1	9	REGN33
129489	TNKGFNCYIPIVPYGFHRTTGNDW	IGHV_RBD	1	IGHJ_RBD	7.66E-06	0	12	REGN33
50332	KNQGFNCYGPLINYGFWPTLGVDW	IGHV_RBD	1	IGHJ_RBD	7.46E-06	1	8	REGN33
31933	KNRGFNCYDPLNPYGFWRTAGVDY	IGHV_RBD	1	IGHJ_RBD	7.46E-06	1	8	REGN33
98192	KNKGFNCYDPLSPYGFWRTAGVGY	IGHV_RBD	2	IGHJ_RBD	1.53E-05	0	7	REGN33
62655	KNAGFNCYYPLGDYGFYRTNGISW	IGHV_RBD	1	IGHJ_RBD	7.46E-06	1	9	REGN33
106120	KNAGFNCYVPLWNYGFWPTSGLSW	IGHV_RBD	1	IGHJ_RBD	7.66E-06	0	9	REGN33
53740	KNEGFNCYFPLTRYGFFRTGGVSY	IGHV_RBD	1	IGHJ_RBD	7.46E-06	1	6	REGN33
25254	KNQGFNCYSPLMQYGFYRTGGINF	IGHV_RBD	2	IGHJ_RBD	1.49E-05	1	10	REGN33
67160	KNEGFNCYSPLGTYGFQTTVGESF	IGHV_RBD	1	IGHJ_RBD	7.46E-06	1	8	REGN33
95205	PAGGFNCYWPLFSYGFQPTVGEGF	IGHV_RBD	2	IGHJ_RBD	1.53E-05	0	8	REGN33
151929	KNRQFNCYIPISAYGFQRTCGRGW	IGHV_RBD	1	IGHJ_RBD	7.66E-06	0	10	REGN33
25543	KNEGFNCYVPLRSYGFWRTVGRDW	IGHV_RBD	2	IGHJ_RBD	1.49E-05	1	8	REGN33
90764	KNAGFNCYGPICRYGFFRTNGRNY	IGHV_RBD	3	IGHJ_RBD	2.30E-05	0	9	REGN33
68802	DNAGFNCYSPISSYGFHRTSGLNY	IGHV_RBD	1	IGHJ_RBD	7.46E-06	1	10	REGN33
18259	KNTGFNCYWPLIPYGFWPTAGDGY	IGHV_RBD	2	IGHJ_RBD	1.49E-05	1	7	REGN33
112644	KNRGFNCYIPLFSYGFQPTFGVNW	IGHV_RBD	1	IGHJ_RBD	7.66E-06	0	6	REGN33
42333	KNGKFNCYFPLSTYGFWPTFGKDY	IGHV_RBD	1	IGHJ_RBD	7.46E-06	1	8	REGN33
128070	KNTQFNCYSPLCAYGFHRTSGIDW	IGHV_RBD	1	IGHJ_RBD	7.66E-06	0	11	REGN33
110182	CQQGFNCYLPIIQYGFHPTAGVNW	IGHV_RBD	1	IGHJ_RBD	7.66E-06	0	11	REGN33
24300	KNEQFNCYCPLSRYGFYRTNGLSW	IGHV_RBD	2	IGHJ_RBD	1.49E-05	1	9	REGN33
39277	RVEGFNCYHPIASYGFQRTMGDGY	IGHV_RBD	1	IGHJ_RBD	7.46E-06	1	8	REGN33
129175	VRGGFNCYRPLVSYGFQRTNGRGY	IGHV_RBD	1	IGHJ_RBD	7.66E-06	0	7	REGN33
134588	KNRGFNCYKPIYRYGFWPTQGNDW	IGHV_RBD	1	IGHJ_RBD	7.66E-06	0	10	REGN33
124025	FCKGFNCYFPLKPYGFYRTGGIGW	IGHV_RBD	1	IGHJ_RBD	7.66E-06	0	10	REGN33
8545	KNKGFNCYSPIANYGFWRTAGVDW	IGHV_RBD	3	IGHJ_RBD	2.24E-05	1	10	REGN33
32378	KNRGFNCYRPIAHYGFQRTGGLGW	IGHV_RBD	1	IGHJ_RBD	7.46E-06	1	9	REGN33
92471	KNKGFNCYFPLYNYGFHRTSGVSW	IGHV_RBD	2	IGHJ_RBD	1.53E-05	0	8	REGN33
186452	KNKGFNCYFPLSSYGFQPTNGVGF	IGHV_RBD	1	IGHJ_RBD	2.95E-06	1	3	REGN33
88832	KNEQFNCYCPIMNYGFWRTNGEGW	IGHV_RBD	3	IGHJ_RBD	2.30E-05	0	9	REGN33
76793	KNEQFNCYSPLCEYGFWPTVGDDY	IGHV_RBD	1	IGHJ_RBD	7.46E-06	1	8	REGN33
129229	GNRGFNCYFPITSYGFQRTVGRDF	IGHV_RBD	1	IGHJ_RBD	7.66E-06	0	9	REGN33
74364	KNRQFNCYSPLRPYGFFPTSGQDW	IGHV_RBD	1	IGHJ_RBD	7.46E-06	1	10	REGN33
140352	KNEGFNCYRPIGRYGFQTTAGEGW	IGHV_RBD	1	IGHJ_RBD	7.66E-06	0	8	REGN33
169088	QNQGFNCYRPLVSYGFLTTTGVGW	IGHV_RBD	1	IGHJ_RBD	7.66E-06	0	8	REGN33
169065	INGQFNCYSPLVNYGFWRTIGRGY	IGHV_RBD	1	IGHJ_RBD	7.66E-06	0	10	REGN33
126748	KNRGFNCYVPIVKYGFFRTSGRNW	IGHV_RBD	1	IGHJ_RBD	7.66E-06	0	11	REGN33
171566	KNRGFNCYRPLYHYGFWRTVGEGY	IGHV_RBD	1	IGHJ_RBD	7.66E-06	0	8	REGN33
41581	VSAGFNCYYPLGRYGFYRTSGVSF	IGHV_RBD	1	IGHJ_RBD	7.46E-06	1	11	REGN33
85832	RSTGFNCYFPLVRYGFYRTAGKGY	IGHV_RBD	4	IGHJ_RBD	3.06E-05	0	9	REGN33
148633	KNQGFNCYCPLWRYGFQRTIGLGF	IGHV_RBD	1	IGHJ_RBD	7.66E-06	0	8	REGN33
45520	KNAGFNCYPPIVRYGFFRTSGKDF	IGHV_RBD	1	IGHJ_RBD	7.46E-06	1	11	REGN33
55862	KNEGFNCYTPIMKYGFYRTTGVDW	IGHV_RBD	1	IGHJ_RBD	7.46E-06	1	9	REGN33
119277	KSKGFNCYNPIVSYGFYPTAGKGW	IGHV_RBD	1	IGHJ_RBD	7.66E-06	0	9	REGN33
97725	PNEKFNCYRPLFEYGFWTTAGRDW	IGHV_RBD	2	IGHJ_RBD	1.53E-05	0	11	REGN33
159605	KNRGFNCYKPIAHYGFWTTGGRSY	IGHV_RBD	1	IGHJ_RBD	7.66E-06	0	10	REGN33
50651	KNKGFNCYSPIVPYGFHRTAGISF	IGHV_RBD	1	IGHJ_RBD	7.46E-06	1	11	REGN33
64596	GNGGFNCYVPLNSYGFFPTVGQDW	IGHV_RBD	1	IGHJ_RBD	7.46E-06	1	9	REGN33
164046	KNRGFNCYSPLYEYGFQRTAGLGW	IGHV_RBD	1	IGHJ_RBD	7.66E-06	0	8	REGN33
54573	KNAGFNCYRPIRKYGFYRTAGEGW	IGHV_RBD	1	IGHJ_RBD	7.46E-06	1	10	REGN33
184970	KNEGFNCYFPLAEYGFYPTNGVGY	IGHV_RBD	1	IGHJ_RBD	2.95E-06	1	3	REGN33
64376	TWRGFNCYYPLRRYGFYPTTGHSF	IGHV_RBD	1	IGHJ_RBD	7.46E-06	1	11	REGN33
79359	SRPGFNCYWPIARYGFFPTFGNDW	IGHV_RBD	1	IGHJ_RBD	7.46E-06	1	12	REGN33
20668	KNPGFNCYFPLNPYGFFTTSGIDF	IGHV_RBD	2	IGHJ_RBD	1.49E-05	1	9	REGN33
38892	KNRGFNCYFPIISYGFHTTSGMNF	IGHV_RBD	1	IGHJ_RBD	7.46E-06	1	9	REGN33
154765	KNQGFNCYFPLYRYGFHRTYGIGY	IGHV_RBD	1	IGHJ_RBD	7.66E-06	0	7	REGN33
104429	VNRGFNCYEPLMRYGFYTTGGIGF	IGHV_RBD	1	IGHJ_RBD	7.66E-06	0	10	REGN33
136143	PVEKFNCYYPISSYGFQPTTGLGW	IGHV_RBD	1	IGHJ_RBD	7.66E-06	0	9	REGN33
149500	KREQFNCYFPLYKYGFFPTTGRGW	IGHV_RBD	1	IGHJ_RBD	7.66E-06	0	8	REGN33
174912	TNRGFNCYVPLYRYGFWPTIGVNW	IGHV_RBD	1	IGHJ_RBD	7.66E-06	0	9	REGN33
16683	KNTGFNCYHPLSAYGFWPTEGLDY	IGHV_RBD	2	IGHJ_RBD	1.49E-05	1	8	REGN33
16770	KNGGFNCYPPLAAYGFFRTVGKGF	IGHV_RBD	2	IGHJ_RBD	1.49E-05	1	9	REGN33
114665	TLRGFNCYVPLVSYGFQRTNGLNF	IGHV_RBD	1	IGHJ_RBD	7.66E-06	0	9	REGN33
98636	KNRGFNCYHPLWPYGFFRTAGVDW	IGHV_RBD	2	IGHJ_RBD	1.53E-05	0	9	REGN33
112601	KNKKFNCYWPLMPYGFQRTTGRDW	IGHV_RBD	1	IGHJ_RBD	7.66E-06	0	10	REGN33
80908	KNRGFNCYYPITSYGFWRTNGEGF	IGHV_RBD	1	IGHJ_RBD	7.46E-06	1	8	REGN33
98666	KNTGFNCYYPIYAYGFWPTHGSDY	IGHV_RBD	2	IGHJ_RBD	1.53E-05	0	9	REGN33
148244	KNKGFNCYDPIYEYGFQPTVGKGF	IGHV_RBD	1	IGHJ_RBD	7.66E-06	0	8	REGN33
65274	TKTGFNCYWPLGKYGFWTTVGESF	IGHV_RBD	1	IGHJ_RBD	7.46E-06	1	12	REGN33
54349	KNQGFNCYRPLQRYGFQRTEGRGW	IGHV_RBD	1	IGHJ_RBD	7.46E-06	1	7	REGN33
11736	KNKGFNCYSPIVHYGFWPTGGIDY	IGHV_RBD	3	IGHJ_RBD	2.24E-05	1	9	REGN33
40742	AAGGFNCYNPLVNYGFWTTGGQGF	IGHV_RBD	1	IGHJ_RBD	7.46E-06	1	11	REGN33
59652	KNEQFNCYAPLVTYGFWRTGGLNY	IGHV_RBD	1	IGHJ_RBD	7.46E-06	1	9	REGN33
144832	INPGFNCYMPLDAYGFQRTMGQGF	IGHV_RBD	1	IGHJ_RBD	7.66E-06	0	9	REGN33
71659	RNEGFNCYRPIHTYGFYRTGGKDW	IGHV_RBD	1	IGHJ_RBD	7.46E-06	1	11	REGN33
91923	QSTGFNCYAPLGRYGFWPTTGLGW	IGHV_RBD	3	IGHJ_RBD	2.30E-05	0	10	REGN33
55404	TRGGFNCYPPIFSYGFYTTSGIGF	IGHV_RBD	1	IGHJ_RBD	7.46E-06	1	11	REGN33
36704	KNEGFNCYHPLSNYGFHRTAGRSY	IGHV_RBD	1	IGHJ_RBD	7.46E-06	1	8	REGN33
14018	KNTGFNCYSPLVRYGFYRTVGENW	IGHV_RBD	2	IGHJ_RBD	1.49E-05	1	10	REGN33
123063	TTKGFNCYVPLCAYGFQPTWGMGY	IGHV_RBD	1	IGHJ_RBD	7.66E-06	0	8	REGN33
87939	KNEGFNCYRPLYAYGFQRTGGVSW	IGHV_RBD	3	IGHJ_RBD	2.30E-05	0	7	REGN33
172252	QNQGFNCYTPLNGYGFQRTFGKSY	IGHV_RBD	1	IGHJ_RBD	7.66E-06	0	9	REGN33
184733	KNEQFNCYFPLQEYGFQPTTGLGY	IGHV_RBD	1	IGHJ_RBD	2.95E-06	1	4	REGN33
91287	KNRGFNCYDPLFQYGFHRTSGNGW	IGHV_RBD	3	IGHJ_RBD	2.30E-05	0	9	REGN33
49203	KNQKFNCYQPLAAYGFQPTHGENW	IGHV_RBD	1	IGHJ_RBD	7.46E-06	1	9	REGN33
154709	KNKGFNCYDPIDRYGFQPTNGQDY	IGHV_RBD	1	IGHJ_RBD	7.66E-06	0	7	REGN33
98226	LNKGFNCYHPLSKYGFQRTTGVGW	IGHV_RBD	2	IGHJ_RBD	1.53E-05	0	8	REGN33
65959	KNEKFNCYSPIGAYGFWPTDGVGW	IGHV_RBD	1	IGHJ_RBD	7.46E-06	1	8	REGN33
29822	KNGGFNCYRPIVAYGFQPTFGDDW	IGHV_RBD	1	IGHJ_RBD	7.46E-06	1	9	REGN33
40105	RNTGFNCYPPLIAYGFHTTTGGDY	IGHV_RBD	1	IGHJ_RBD	7.46E-06	1	10	REGN33
29638	KNEGFNCYAPLCTYGFWRTGGLGW	IGHV_RBD	1	IGHJ_RBD	7.46E-06	1	8	REGN33
80526	VLAGFNCYRPLTQYGFWTTAGRGY	IGHV_RBD	1	IGHJ_RBD	7.46E-06	1	10	REGN33
88119	KNRGFNCYHPLSTYGFWTTVGKGY	IGHV_RBD	3	IGHJ_RBD	2.30E-05	0	8	REGN33
152987	KNKGFNCYFPIFAYGFQPTVGESF	IGHV_RBD	1	IGHJ_RBD	7.66E-06	0	8	REGN33
43530	KNEGFNCYRPLAGYGFQRTSGLSY	IGHV_RBD	1	IGHJ_RBD	7.46E-06	1	7	REGN33
109668	YMKGFNCYGPLMAYGFQPTVGQDF	IGHV_RBD	1	IGHJ_RBD	7.66E-06	0	10	REGN33
163131	KNRGFNCYVPLWRYGFQPTVGGDY	IGHV_RBD	1	IGHJ_RBD	7.66E-06	0	7	REGN33
114240	KNEGFNCYFPIFRYGFFRTGGRSF	IGHV_RBD	1	IGHJ_RBD	7.66E-06	0	9	REGN33
156814	KNRGFNCYVPIHSYGFFRTGGVNY	IGHV_RBD	1	IGHJ_RBD	7.66E-06	0	8	REGN33
124041	KNGKFNCYTPIVRYGFLRTRGDGY	IGHV_RBD	1	IGHJ_RBD	7.66E-06	0	10	REGN33
109681	KNKGFNCYSPLVKYGFQRTTGNSW	IGHV_RBD	1	IGHJ_RBD	7.66E-06	0	9	REGN33
53850	KNPGFNCYWPIRTYGFWPTIGQSW	IGHV_RBD	1	IGHJ_RBD	7.46E-06	1	10	REGN33
5095	KNKGFNCYCPLAGYGFFPTIGKDW	IGHV_RBD	4	IGHJ_RBD	2.99E-05	1	9	REGN33
23585	TNPQFNCYSPLVQYGFYTTGGVDF	IGHV_RBD	2	IGHJ_RBD	1.49E-05	1	11	REGN33
19208	KNEGFNCYVPIRRYGFWRTSGRDW	IGHV_RBD	2	IGHJ_RBD	1.49E-05	1	10	REGN33
147379	KNKGFNCYKPLYNYGFFTTDGLGW	IGHV_RBD	1	IGHJ_RBD	7.66E-06	0	9	REGN33
93420	KNKGFNCYVPIVPYGFFPTVGLGF	IGHV_RBD	2	IGHJ_RBD	1.53E-05	0	9	REGN33
155150	LNKGFNCYMPLMSYGFQRTAGRDW	IGHV_RBD	1	IGHJ_RBD	7.66E-06	0	9	REGN33
27859	KNPGFNCYYPIHAYGFHPTVGLSY	IGHV_RBD	2	IGHJ_RBD	1.49E-05	1	9	REGN33
187710	KNEGFNCYFPLGSYGFHPTHGSGY	IGHV_RBD	1	IGHJ_RBD	1.55E-05	0	4	REGN33
19028	KNAGFNCYLPLMAYGFQPTAGVNW	IGHV_RBD	2	IGHJ_RBD	1.49E-05	1	7	REGN33
39704	KNRGFNCYDPIIPYGFYRTAGVGF	IGHV_RBD	1	IGHJ_RBD	7.46E-06	1	9	REGN33
161485	KVQGFNCYFPLTRYGFQRTVGMGY	IGHV_RBD	1	IGHJ_RBD	7.66E-06	0	7	REGN33
135832	KNGGFNCYLPLNHYGFHTTKGENW	IGHV_RBD	1	IGHJ_RBD	7.66E-06	0	10	REGN33
90105	KNTGFNCYTPLSRYGFLRTSGVGW	IGHV_RBD	3	IGHJ_RBD	2.30E-05	0	8	REGN33
6915	KNEGFNCYSPIRNYGFWPTSGRDW	IGHV_RBD	3	IGHJ_RBD	2.24E-05	1	9	REGN33
105377	KNRGFNCYWPIFGYGFWPTFGKDW	IGHV_RBD	1	IGHJ_RBD	7.66E-06	0	10	REGN33
43732	PTEGFNCYAPLVGYGFQPTMGGGW	IGHV_RBD	1	IGHJ_RBD	7.46E-06	1	8	REGN33
124421	QHTKFNCYFPLVRYGFYTTSGKGF	IGHV_RBD	1	IGHJ_RBD	7.66E-06	0	11	REGN33
15682	KNAGFNCYDPLSDYGFQPTVGKGW	IGHV_RBD	2	IGHJ_RBD	1.49E-05	1	7	REGN33
168687	KNTGFNCYAPLVHYGFQRTNGESW	IGHV_RBD	1	IGHJ_RBD	7.66E-06	0	8	REGN33
38870	KNEKFNCYWPLRGYGFQRTYGRNY	IGHV_RBD	1	IGHJ_RBD	7.46E-06	1	8	REGN33
57897	PVGGFNCYFPLGQYGFWTTSGKDY	IGHV_RBD	1	IGHJ_RBD	7.46E-06	1	10	REGN33
68776	TNTQFNCYGPILPYGFYTTAGIDY	IGHV_RBD	1	IGHJ_RBD	7.46E-06	1	12	REGN33
117083	KFEGFNCYKPLVDYGFHTTGGRSY	IGHV_RBD	1	IGHJ_RBD	7.66E-06	0	9	REGN33
148883	YNKGFNCYFPLSKYGFFPTTGIDW	IGHV_RBD	1	IGHJ_RBD	7.66E-06	0	9	REGN33
102629	KNRGFNCYVPIVRYGFHRTSGRGW	IGHV_RBD	2	IGHJ_RBD	1.53E-05	0	10	REGN33
4156	KNRGFNCYGPLVGYGFWPTNGEDY	IGHV_RBD	4	IGHJ_RBD	2.99E-05	1	7	REGN33
130572	KKTQFNCYSPLLRYGFQPTNGEGW	IGHV_RBD	1	IGHJ_RBD	7.66E-06	0	8	REGN33
88130	LLEGFNCYEPLFQYGFHRTSGIGW	IGHV_RBD	3	IGHJ_RBD	2.30E-05	0	10	REGN33
103623	KNAGFNCYVPLYKYGFQTTHGKGW	IGHV_RBD	2	IGHJ_RBD	1.53E-05	0	8	REGN33
1165	KNAGFNCYDPLANYGFQTTIGRNW	IGHV_RBD	6	IGHJ_RBD	4.48E-05	1	9	REGN33
88301	IIAGFNCYFPLLPYGFWPTIGDSF	IGHV_RBD	3	IGHJ_RBD	2.30E-05	0	10	REGN33
187688	KNEQFNCYFPLGSYGFQPTFGVGY	IGHV_RBD	1	IGHJ_RBD	1.55E-05	0	3	REGN33
73120	KNEGFNCYNPLYSYGFQRTWGRNW	IGHV_RBD	1	IGHJ_RBD	7.46E-06	1	7	REGN33
139525	KNGGFNCYAPICTYGFWPTFGVNF	IGHV_RBD	1	IGHJ_RBD	7.66E-06	0	9	REGN33
102625	TRPGFNCYFPIYRYGFWPTAGGDY	IGHV_RBD	2	IGHJ_RBD	1.53E-05	0	10	REGN33
76433	KNEKFNCYYPIAPYGFQRTVGGGY	IGHV_RBD	1	IGHJ_RBD	7.46E-06	1	8	REGN33
150304	KNRGFNCYLPLKTYGFWRTVGVGY	IGHV_RBD	1	IGHJ_RBD	7.66E-06	0	7	REGN33
153532	KQRGFNCYPPILQYGFWPTAGVSW	IGHV_RBD	1	IGHJ_RBD	7.66E-06	0	9	REGN33
19690	VNEGFNCYDPISTYGFFTTAGENW	IGHV_RBD	2	IGHJ_RBD	1.49E-05	1	11	REGN33
91353	KNQGFNCYWPLISYGFWPTNGESW	IGHV_RBD	3	IGHJ_RBD	2.30E-05	0	7	REGN33
171658	KNEGFNCYLPIVRYGFWPTGGGGW	IGHV_RBD	1	IGHJ_RBD	7.66E-06	0	8	REGN33
147914	KNEQFNCYHPIEAYGFFRTSGRGY	IGHV_RBD	1	IGHJ_RBD	7.66E-06	0	9	REGN33
5406	KNEKFNCYSPLLHYGFYTTAGVNF	IGHV_RBD	4	IGHJ_RBD	2.99E-05	1	9	REGN33
27494	KNRQFNCYNPLGAYGFHPTWGKDY	IGHV_RBD	2	IGHJ_RBD	1.49E-05	1	9	REGN33
43358	RNKGFNCYPPLSNYGFWPTLGVGW	IGHV_RBD	1	IGHJ_RBD	7.46E-06	1	8	REGN33
139959	SNKKFNCYVPLVSYGFYPTSGVNY	IGHV_RBD	1	IGHJ_RBD	7.66E-06	0	8	REGN33
5608	KNEGFNCYGPLVGYGFQRTHGINW	IGHV_RBD	3	IGHJ_RBD	2.24E-05	1	8	REGN33
7633	KNEGFNCYRPINKYGFFPTMGDNW	IGHV_RBD	3	IGHJ_RBD	2.24E-05	1	9	REGN33
150609	KGRGFNCYHPICQYGFFPTVGNGF	IGHV_RBD	1	IGHJ_RBD	7.66E-06	0	10	REGN33
187296	KNGGFNCYFPLYSYGFQPTYGVGY	IGHV_RBD	2	IGHJ_RBD	3.11E-05	0	3	REGN33
118219	KNKGFNCYEPIANYGFYPTVGVNF	IGHV_RBD	1	IGHJ_RBD	7.66E-06	0	9	REGN33
167020	KAQGFNCYYPLLHYGFFRTSGGGW	IGHV_RBD	1	IGHJ_RBD	7.66E-06	0	10	REGN33
49950	KNEGFNCYTPLARYGFHRTVGRNW	IGHV_RBD	1	IGHJ_RBD	7.46E-06	1	9	REGN33
20821	KNPGFNCYRPIASYGFFRTAGEGF	IGHV_RBD	2	IGHJ_RBD	1.49E-05	1	9	REGN33
43159	KNKGFNCYSPIVRYGFQRTNGLDW	IGHV_RBD	1	IGHJ_RBD	7.46E-06	1	9	REGN33
133946	KNRGFNCYFPLCRYGFWRTGGKDW	IGHV_RBD	1	IGHJ_RBD	7.66E-06	0	9	REGN33
166118	KGEQFNCYTPISPYGFHPTAGLGW	IGHV_RBD	1	IGHJ_RBD	7.66E-06	0	10	REGN33
50392	KNAGFNCYNPLVQYGFFRTSGMSF	IGHV_RBD	1	IGHJ_RBD	7.46E-06	1	10	REGN33
147265	KNKGFNCYSPIVRYGFYTTAGSGW	IGHV_RBD	1	IGHJ_RBD	7.66E-06	0	10	REGN33
103628	KNKGFNCYGPLLGYGFQRTFGRGW	IGHV_RBD	2	IGHJ_RBD	1.53E-05	0	8	REGN33
120061	FNAGFNCYYPLWAYGFQRTAGRGW	IGHV_RBD	1	IGHJ_RBD	7.66E-06	0	9	REGN33
61506	KNQQFNCYSPLLSYGFYPTAGNSW	IGHV_RBD	1	IGHJ_RBD	7.46E-06	1	9	REGN33
111548	KNRGFNCYLPLVSYGFHRTLGRNW	IGHV_RBD	1	IGHJ_RBD	7.66E-06	0	9	REGN33
50833	KNRGFNCYYPILPYGFYTTSGKNW	IGHV_RBD	1	IGHJ_RBD	7.46E-06	1	11	REGN33
31367	KNGGFNCYHPLARYGFWRTVGQSY	IGHV_RBD	1	IGHJ_RBD	7.46E-06	1	9	REGN33
114463	YKKGFNCYFPLFRYGFYPTSGLGF	IGHV_RBD	1	IGHJ_RBD	7.66E-06	0	9	REGN33
167955	KNQGFNCYLPIHSYGFWPTFGKGW	IGHV_RBD	1	IGHJ_RBD	7.66E-06	0	8	REGN33
157149	KNAKFNCYVPIWSYGFYPTTGRDW	IGHV_RBD	1	IGHJ_RBD	7.66E-06	0	10	REGN33
55360	KNEGFNCYKPIRNYGFFRTAGKSW	IGHV_RBD	1	IGHJ_RBD	7.46E-06	1	10	REGN33
132861	RVEGFNCYWPLVHYGFWPTTGGGY	IGHV_RBD	1	IGHJ_RBD	7.66E-06	0	8	REGN33
82843	KAEQFNCYSPLQAYGFWTTSGVGF	IGHV_RBD	1	IGHJ_RBD	7.46E-06	1	8	REGN33
111563	KNEGFNCYQPLYNYGFWTTVGKGW	IGHV_RBD	1	IGHJ_RBD	7.66E-06	0	8	REGN33
128790	KNRKFNCYEPLSKYGFWPTTGVDF	IGHV_RBD	1	IGHJ_RBD	7.66E-06	0	9	REGN33
29178	KNGGFNCYDPIATYGFFRTAGKGF	IGHV_RBD	1	IGHJ_RBD	7.46E-06	1	10	REGN33
38563	KNGQFNCYFPLASYGFFRTAGVSW	IGHV_RBD	1	IGHJ_RBD	7.46E-06	1	8	REGN33
113991	RGKGFNCYRPLVRYGFWPTAGHGY	IGHV_RBD	1	IGHJ_RBD	7.66E-06	0	9	REGN33
130399	YHKGFNCYFPLFKYGFHRTNGRGW	IGHV_RBD	1	IGHJ_RBD	7.66E-06	0	9	REGN33
53749	SAEKFNCYPPIVSYGFHPTTGEGW	IGHV_RBD	1	IGHJ_RBD	7.46E-06	1	10	REGN33
46524	KNPGFNCYEPLGRYGFWPTVGGGF	IGHV_RBD	1	IGHJ_RBD	7.46E-06	1	8	REGN33
42472	PNEGFNCYAPLRRYGFYPTVGLDF	IGHV_RBD	1	IGHJ_RBD	7.46E-06	1	9	REGN33
162203	TNEKFNCYAPLFRYGFYTTAGRGW	IGHV_RBD	1	IGHJ_RBD	7.66E-06	0	10	REGN33
166648	KCRGFNCYEPLIAYGFQRTTGRNW	IGHV_RBD	1	IGHJ_RBD	7.66E-06	0	10	REGN33
8353	KNRKFNCYGPIQEYGFHPTVGIGY	IGHV_RBD	3	IGHJ_RBD	2.24E-05	1	8	REGN33
172219	KNKQFNCYRPLMTYGFHPTNGGDW	IGHV_RBD	1	IGHJ_RBD	7.66E-06	0	9	REGN33
76043	KNKGFNCYGPLVPYGFFRTGGRGW	IGHV_RBD	1	IGHJ_RBD	7.46E-06	1	9	REGN33
57576	INGGFNCYTPLMPYGFHTTAGRGF	IGHV_RBD	1	IGHJ_RBD	7.46E-06	1	10	REGN33
54598	RNTGFNCYFPLMHYGFYRTSGEDW	IGHV_RBD	1	IGHJ_RBD	7.46E-06	1	10	REGN33
44207	TLRGFNCYPPLLSYGFFTTSGLGF	IGHV_RBD	1	IGHJ_RBD	7.46E-06	1	10	REGN33
172205	TNRQFNCYFPLVGYGFQRTYGLGY	IGHV_RBD	1	IGHJ_RBD	7.66E-06	0	8	REGN33
74885	KNEGFNCYGPIVAYGFWPTVGVDW	IGHV_RBD	1	IGHJ_RBD	7.46E-06	1	8	REGN33
158083	HIRGFNCYVPIVAYGFHPTQGQSW	IGHV_RBD	1	IGHJ_RBD	7.66E-06	0	12	REGN33
86647	KNKGFNCYRPLFRYGFWRTSGVDY	IGHV_RBD	4	IGHJ_RBD	3.06E-05	0	8	REGN33
156939	PQEQFNCYAPLVRYGFHPTAGHGW	IGHV_RBD	1	IGHJ_RBD	7.66E-06	0	10	REGN33
56568	KNKGFNCYNPLVNYGFWPTSGQSF	IGHV_RBD	1	IGHJ_RBD	7.46E-06	1	9	REGN33
80653	KNEGFNCYHPIAHYGFQTTIGKSW	IGHV_RBD	1	IGHJ_RBD	7.46E-06	1	9	REGN33
90405	FVEGFNCYAPLLAYGFWTTTGRGF	IGHV_RBD	3	IGHJ_RBD	2.30E-05	0	10	REGN33
106703	KNQGFNCYIPILPYGFWPTTGVSW	IGHV_RBD	1	IGHJ_RBD	7.66E-06	0	9	REGN33
57088	LNAGFNCYSPIVSYGFHRTAGNGW	IGHV_RBD	1	IGHJ_RBD	7.46E-06	1	10	REGN33
83874	KNRGFNCYKPIVGYGFQRTWGVGY	IGHV_RBD	6	IGHJ_RBD	4.59E-05	0	7	REGN33
132286	RMEKFNCYRPLVQYGFWTTVGRSF	IGHV_RBD	1	IGHJ_RBD	7.66E-06	0	12	REGN33
160917	SNEGFNCYSPLFAYGFQPTVGRDW	IGHV_RBD	1	IGHJ_RBD	7.66E-06	0	8	REGN33
83741	KNRQFNCYTPLVSYGFWPTFGSDW	IGHV_RBD	6	IGHJ_RBD	4.59E-05	0	9	REGN33
90163	KNQKFNCYHPLYRYGFHPTNGIDW	IGHV_RBD	3	IGHJ_RBD	2.30E-05	0	9	REGN33
90638	KNKGFNCYGPIVRYGFWPTDGLSW	IGHV_RBD	3	IGHJ_RBD	2.30E-05	0	10	REGN33
124936	KNKGFNCYPPLLPYGFWPTAGMGW	IGHV_RBD	1	IGHJ_RBD	7.66E-06	0	8	REGN33
166248	KTRGFNCYGPLYNYGFFPTIGMSY	IGHV_RBD	1	IGHJ_RBD	7.66E-06	0	9	REGN33
124350	VNPKFNCYFPLFPYGFQTTAGLDW	IGHV_RBD	1	IGHJ_RBD	7.66E-06	0	10	REGN33
187751	KNRGFNCYFPLWSYGFQPTNGLGF	IGHV_RBD	1	IGHJ_RBD	1.55E-05	0	4	REGN33
153585	VSRGFNCYFPLYRYGFHRTSGMDY	IGHV_RBD	1	IGHJ_RBD	7.66E-06	0	10	REGN33
72939	KNKGFNCYDPIVGYGFQRTFGEDY	IGHV_RBD	1	IGHJ_RBD	7.46E-06	1	9	REGN33
139512	EAKGFNCYRPLSRYGFWRTNGVGY	IGHV_RBD	1	IGHJ_RBD	7.66E-06	0	8	REGN33
43540	VRKGFNCYYPIRTYGFFPTSGDSF	IGHV_RBD	1	IGHJ_RBD	7.46E-06	1	12	REGN33
12167	KNEGFNCYSPLVNYGFHRTNGISW	IGHV_RBD	3	IGHJ_RBD	2.24E-05	1	8	REGN33
4841	KNAGFNCYPPIASYGFYRTNGGDW	IGHV_RBD	4	IGHJ_RBD	2.99E-05	1	9	REGN33
47715	KNEGFNCYYPLVPYGFQPTYGGDW	IGHV_RBD	1	IGHJ_RBD	7.46E-06	1	7	REGN33
178420	KNRGFNCYFPLQSYGFQPTNGHGY	IGHV_RBD	33	IGHJ_RBD	9.73E-05	1	2	REGN33
17343	KNEKFNCYTPLGSYGFFPTSGEGW	IGHV_RBD	2	IGHJ_RBD	1.49E-05	1	7	REGN33
48612	TNAGFNCYSPIVEYGFQRTSGRDW	IGHV_RBD	1	IGHJ_RBD	7.46E-06	1	11	REGN33
38485	KNGGFNCYGPLKRYGFHTTTGLDY	IGHV_RBD	1	IGHJ_RBD	7.46E-06	1	9	REGN33
58577	KNTGFNCYFPLVNYGFFTTSGKNW	IGHV_RBD	1	IGHJ_RBD	7.46E-06	1	9	REGN33
38708	KNAGFNCYKPLVQYGFQTTVGSGW	IGHV_RBD	1	IGHJ_RBD	7.46E-06	1	8	REGN33
133878	VNTGFNCYRPLCGYGFWPTTGKGY	IGHV_RBD	1	IGHJ_RBD	7.66E-06	0	8	REGN33
4949	KNAKFNCYPPIVPYGFQPTYGKSW	IGHV_RBD	4	IGHJ_RBD	2.99E-05	1	10	REGN33
47346	KNEGFNCYRPLAPYGFWRTNGRDY	IGHV_RBD	1	IGHJ_RBD	7.46E-06	1	7	REGN33
38963	KNRGFNCYDPISTYGFHPTVGDSF	IGHV_RBD	1	IGHJ_RBD	7.46E-06	1	10	REGN33
76195	VCTGFNCYAPIMSYGFFPTFGRGW	IGHV_RBD	1	IGHJ_RBD	7.46E-06	1	10	REGN33
155049	KNPGFNCYMPLVRYGFQTTVGKGY	IGHV_RBD	1	IGHJ_RBD	7.66E-06	0	7	REGN33
168317	KNAGFNCYIPIYRYGFWTTTGVDF	IGHV_RBD	1	IGHJ_RBD	7.66E-06	0	10	REGN33
100692	KNTKFNCYIPLVTYGFYPTNGVGY	IGHV_RBD	2	IGHJ_RBD	1.53E-05	0	6	REGN33
119159	HLKGFNCYSPLFRYGFYRTGGVNF	IGHV_RBD	1	IGHJ_RBD	7.66E-06	0	11	REGN33
136785	KNKGFNCYFPLTSYGFFPTAGVGY	IGHV_RBD	1	IGHJ_RBD	7.66E-06	0	4	REGN33
6428	KNAGFNCYGPLYRYGFFTTAGESF	IGHV_RBD	3	IGHJ_RBD	2.24E-05	1	10	REGN33
176028	TQQQFNCYGPLAGYGFQTTRGVDY	IGHV_RBD	1	IGHJ_RBD	7.66E-06	0	10	REGN33
49217	KNGGFNCYGPIATYGFWPTVGEDW	IGHV_RBD	1	IGHJ_RBD	7.46E-06	1	10	REGN33
167919	MSKGFNCYSPLVSYGFWRTSGVNY	IGHV_RBD	1	IGHJ_RBD	7.66E-06	0	9	REGN33
29682	KREGFNCYCPLVTYGFYTTHGKSF	IGHV_RBD	1	IGHJ_RBD	7.46E-06	1	10	REGN33
49130	KNGQFNCYRPIRRYGFFTTAGLSW	IGHV_RBD	1	IGHJ_RBD	7.46E-06	1	12	REGN33
20332	KNGGFNCYSPLVRYGFHTTEGRGW	IGHV_RBD	2	IGHJ_RBD	1.49E-05	1	9	REGN33
19620	KNEGFNCYDPIVSYGFWTTVGVDY	IGHV_RBD	2	IGHJ_RBD	1.49E-05	1	7	REGN33
128564	KNAGFNCYSPLYAYGFQRTWGSDF	IGHV_RBD	1	IGHJ_RBD	7.66E-06	0	9	REGN33
41072	KNGGFNCYFPLVHYGFQTTNGLSY	IGHV_RBD	1	IGHJ_RBD	7.46E-06	1	6	REGN33
63490	TSAQFNCYPPISRYGFYPTIGEGW	IGHV_RBD	1	IGHJ_RBD	7.46E-06	1	12	REGN33
49865	KNGGFNCYYPLKRYGFWPTVGQNY	IGHV_RBD	1	IGHJ_RBD	7.46E-06	1	8	REGN33
101612	KNQKFNCYCPICAYGFQRTRGQSY	IGHV_RBD	2	IGHJ_RBD	1.53E-05	0	10	REGN33
135188	TNRGFNCYYPLASYGFFRTFGKNY	IGHV_RBD	1	IGHJ_RBD	7.66E-06	0	9	REGN33
65450	GNEGFNCYSPLKTYGFYPTLGRNW	IGHV_RBD	1	IGHJ_RBD	7.46E-06	1	9	REGN33
95837	KNAKFNCYFPIVRYGFWRTSGDNY	IGHV_RBD	2	IGHJ_RBD	1.53E-05	0	10	REGN33
8292	KNRGFNCYYPLGTYGFQPTHGIGY	IGHV_RBD	3	IGHJ_RBD	2.24E-05	1	6	REGN33
37378	KNAGFNCYCPITAYGFYPTFGLDW	IGHV_RBD	1	IGHJ_RBD	7.46E-06	1	10	REGN33
104101	PGEGFNCYHPLVTYGFQTTNGKNW	IGHV_RBD	1	IGHJ_RBD	7.66E-06	0	9	REGN33
131193	MNTGFNCYRPIYRYGFWRTSGKGY	IGHV_RBD	1	IGHJ_RBD	7.66E-06	0	10	REGN33
73999	TNAGFNCYEPLLEYGFWPTAGLDW	IGHV_RBD	1	IGHJ_RBD	7.46E-06	1	10	REGN33
65294	KNEGFNCYDPIRRYGFHRTGGVSW	IGHV_RBD	1	IGHJ_RBD	7.46E-06	1	9	REGN33
131361	KNAGFNCYVPIVNYGFWRTVGESW	IGHV_RBD	1	IGHJ_RBD	7.66E-06	0	11	REGN33
18856	KNEGFNCYVPIIAYGFHPTHGLNF	IGHV_RBD	2	IGHJ_RBD	1.49E-05	1	9	REGN33
5742	KNGGFNCYYPIVAYGFQRTNGVDW	IGHV_RBD	3	IGHJ_RBD	2.24E-05	1	8	REGN33
68813	KNRGFNCYGPIRSYGFFPTVGLSW	IGHV_RBD	1	IGHJ_RBD	7.46E-06	1	9	REGN33
28811	KNGGFNCYLPLAAYGFWRTAGVSY	IGHV_RBD	1	IGHJ_RBD	7.46E-06	1	8	REGN33
80073	KNKGFNCYTPLIQYGFHTTAGENF	IGHV_RBD	1	IGHJ_RBD	7.46E-06	1	10	REGN33
187138	KNEGFNCYRPLYSYGFQPTNGVGY	IGHV_RBD	5	IGHJ_RBD	7.77E-05	0	2	REGN33
39536	KNEKFNCYWPLSRYGFWPTLGRDW	IGHV_RBD	1	IGHJ_RBD	7.46E-06	1	9	REGN33
40926	KNAGFNCYRPLAAYGFFRTGGLDF	IGHV_RBD	1	IGHJ_RBD	7.46E-06	1	10	REGN33
175967	VKPGFNCYFPLIKYGFYRTAGRNY	IGHV_RBD	1	IGHJ_RBD	7.66E-06	0	10	REGN33
102321	KNRGFNCYFPLFQYGFWPTSGLDY	IGHV_RBD	2	IGHJ_RBD	1.53E-05	0	7	REGN33
146121	VNTGFNCYMPLYNYGFWPTSGEGY	IGHV_RBD	1	IGHJ_RBD	7.66E-06	0	8	REGN33
17710	KNPGFNCYNPLVRYGFQRTAGEGW	IGHV_RBD	2	IGHJ_RBD	1.49E-05	1	8	REGN33
108775	PLRGFNCYYPLYSYGFQRTSGVSY	IGHV_RBD	1	IGHJ_RBD	7.66E-06	0	8	REGN33
170236	KNTGFNCYVPLVSYGFWRTSGLDF	IGHV_RBD	1	IGHJ_RBD	7.66E-06	0	9	REGN33
113800	KNPGFNCYMPLWPYGFQTTAGMNW	IGHV_RBD	1	IGHJ_RBD	7.66E-06	0	9	REGN33
163591	RRRGFNCYRPLYGYGFQTTWGVGW	IGHV_RBD	1	IGHJ_RBD	7.66E-06	0	9	REGN33
87880	KNRGFNCYKPLVHYGFQRTSGINF	IGHV_RBD	3	IGHJ_RBD	2.30E-05	0	9	REGN33
57773	PQQGFNCYRPLQSYGFQRTIGLGW	IGHV_RBD	1	IGHJ_RBD	7.46E-06	1	8	REGN33
31315	KNEGFNCYAPLHRYGFQTTVGVDY	IGHV_RBD	1	IGHJ_RBD	7.46E-06	1	6	REGN33
113102	KNRQFNCYQPLCSYGFFPTAGINW	IGHV_RBD	1	IGHJ_RBD	7.66E-06	0	9	REGN33
168286	QRKGFNCYNPLVTYGFQRTTGEGW	IGHV_RBD	1	IGHJ_RBD	7.66E-06	0	10	REGN33
56922	KNEGFNCYRPIRHYGFFTTSGLSF	IGHV_RBD	1	IGHJ_RBD	7.46E-06	1	10	REGN33
22314	KNEGFNCYDPIMQYGFHRTGGQNW	IGHV_RBD	2	IGHJ_RBD	1.49E-05	1	10	REGN33
1038	KNEGFNCYIPIARYGFQRTAGMGW	IGHV_RBD	6	IGHJ_RBD	4.48E-05	1	8	REGN33
14808	KNRKFNCYDPIGAYGFFRTSGVDF	IGHV_RBD	2	IGHJ_RBD	1.49E-05	1	11	REGN33
146879	YRAGFNCYFPIYAYGFQRTVGEGF	IGHV_RBD	1	IGHJ_RBD	7.66E-06	0	10	REGN33
164123	KNQGFNCYYPLLNYGFQRTAGNGF	IGHV_RBD	1	IGHJ_RBD	7.66E-06	0	8	REGN33
161552	PNAGFNCYRPIENYGFFPTTGMGF	IGHV_RBD	1	IGHJ_RBD	7.66E-06	0	10	REGN33
4551	KNEGFNCYTPIRAYGFWPTVGQNF	IGHV_RBD	4	IGHJ_RBD	2.99E-05	1	9	REGN33
175687	PNRQFNCYFPLVHYGFWPTVGSSY	IGHV_RBD	1	IGHJ_RBD	7.66E-06	0	9	REGN33
58230	RNEGFNCYDPIVGYGFQRTMGENY	IGHV_RBD	1	IGHJ_RBD	7.46E-06	1	9	REGN33
90525	KNAQFNCYSPIFSYGFHRTTGESW	IGHV_RBD	3	IGHJ_RBD	2.30E-05	0	11	REGN33
10892	KNTGFNCYKPIVGYGFQPTFGRDF	IGHV_RBD	3	IGHJ_RBD	2.24E-05	1	9	REGN33
71650	NHPGFNCYFPIGGYGFFTTVGINY	IGHV_RBD	1	IGHJ_RBD	7.46E-06	1	11	REGN33
47261	KNAQFNCYNPLVPYGFHPTVGDNY	IGHV_RBD	1	IGHJ_RBD	7.46E-06	1	9	REGN33
63304	KAQGFNCYNPLVQYGFWRTHGIGW	IGHV_RBD	1	IGHJ_RBD	7.46E-06	1	10	REGN33
18599	KNTGFNCYNPLARYGFWRTDGESF	IGHV_RBD	2	IGHJ_RBD	1.49E-05	1	10	REGN33
149103	KMRGFNCYRPLHRYGFWPTSGENY	IGHV_RBD	1	IGHJ_RBD	7.66E-06	0	9	REGN33
112708	PNEGFNCYVPIYPYGFQRTWGESW	IGHV_RBD	1	IGHJ_RBD	7.66E-06	0	10	REGN33
81996	KNKGFNCYRPIRHYGFWPTAGVDW	IGHV_RBD	1	IGHJ_RBD	7.46E-06	1	9	REGN33
87726	KNPKFNCYFPLVRYGFWTTAGINW	IGHV_RBD	3	IGHJ_RBD	2.30E-05	0	10	REGN33
83655	KNTGFNCYTPIYGYGFQRTQGEDY	IGHV_RBD	7	IGHJ_RBD	5.36E-05	0	9	REGN33
83200	KNTGFNCYYPITSYGFQPTFGEGF	IGHV_RBD	1	IGHJ_RBD	7.46E-06	1	7	REGN33
11319	KNAGFNCYSPICAYGFFPTGGIDW	IGHV_RBD	3	IGHJ_RBD	2.24E-05	1	10	REGN33
98482	KNRGFNCYSPLYSYGFYTTLGLDW	IGHV_RBD	2	IGHJ_RBD	1.53E-05	0	9	REGN33
48654	TNAKFNCYDPIVQYGFWPTVGGDY	IGHV_RBD	1	IGHJ_RBD	7.46E-06	1	11	REGN33
108678	KNAQFNCYHPIVSYGFQRTLGVGY	IGHV_RBD	1	IGHJ_RBD	7.66E-06	0	7	REGN33
73189	KNKGFNCYYPIVRYGFQPTHGRGF	IGHV_RBD	1	IGHJ_RBD	7.46E-06	1	8	REGN33
85636	KNAKFNCYWPLVPYGFQRTNGLGY	IGHV_RBD	4	IGHJ_RBD	3.06E-05	0	7	REGN33
23466	KNAGFNCYDPLSHYGFQRTGGLGW	IGHV_RBD	2	IGHJ_RBD	1.49E-05	1	8	REGN33
27283	KNRGFNCYAPLVPYGFWRTSGSGF	IGHV_RBD	2	IGHJ_RBD	1.49E-05	1	9	REGN33
110870	KNQGFNCYRPLVNYGFQPTVGMGY	IGHV_RBD	1	IGHJ_RBD	7.66E-06	0	6	REGN33
124820	VLPGFNCYEPLCKYGFWTTSGMGW	IGHV_RBD	1	IGHJ_RBD	7.66E-06	0	11	REGN33
104433	KNRKFNCYSPIMSYGFWTTKGGGW	IGHV_RBD	1	IGHJ_RBD	7.66E-06	0	10	REGN33
99053	KNKGFNCYVPLYEYGFQPTVGRDF	IGHV_RBD	2	IGHJ_RBD	1.53E-05	0	8	REGN33
24559	KNAGFNCYDPLQRYGFQPTVGQDW	IGHV_RBD	2	IGHJ_RBD	1.49E-05	1	7	REGN33
141865	KNRGFNCYSPLFRYGFFTTVGKSY	IGHV_RBD	1	IGHJ_RBD	7.66E-06	0	9	REGN33
22204	KNRGFNCYYPLLAYGFYRTAGLNY	IGHV_RBD	2	IGHJ_RBD	1.49E-05	1	9	REGN33
51797	KNAKFNCYNPIATYGFYPTSGRNW	IGHV_RBD	1	IGHJ_RBD	7.46E-06	1	11	REGN33
14825	KNEGFNCYIPIVAYGFHRTAGVNY	IGHV_RBD	2	IGHJ_RBD	1.49E-05	1	8	REGN33
97047	KNTGFNCYRPLGRYGFQTTIGQGW	IGHV_RBD	2	IGHJ_RBD	1.53E-05	0	8	REGN33
136718	PHEGFNCYHPLYDYGFYTTTGENF	IGHV_RBD	1	IGHJ_RBD	7.66E-06	0	11	REGN33
108772	KSKGFNCYVPLYSYGFWRTVGSGF	IGHV_RBD	1	IGHJ_RBD	7.66E-06	0	9	REGN33
141981	KNKGFNCYTPLCSYGFQRTYGKDW	IGHV_RBD	1	IGHJ_RBD	7.66E-06	0	8	REGN33
117303	HNEGFNCYFPIYRYGFYPTGGISF	IGHV_RBD	1	IGHJ_RBD	7.66E-06	0	9	REGN33
31864	KNGGFNCYYPIGTYGFHRTSGRSF	IGHV_RBD	1	IGHJ_RBD	7.46E-06	1	11	REGN33
27819	KNEQFNCYKPINGYGFFPTAGENW	IGHV_RBD	2	IGHJ_RBD	1.49E-05	1	10	REGN33
1975	KNEKFNCYDPLLRYGFQPTWGSSY	IGHV_RBD	5	IGHJ_RBD	3.73E-05	1	7	REGN33
60613	KNQGFNCYGPLSRYGFWRTSGEGF	IGHV_RBD	1	IGHJ_RBD	7.46E-06	1	9	REGN33
164230	KRKGFNCYDPLCAYGFYRTSGEGY	IGHV_RBD	1	IGHJ_RBD	7.66E-06	0	9	REGN33
49609	KNGGFNCYIPIDRYGFWPTIGGSY	IGHV_RBD	1	IGHJ_RBD	7.46E-06	1	9	REGN33
94857	KNKGFNCYEPLIHYGFWPTSGGGW	IGHV_RBD	2	IGHJ_RBD	1.53E-05	0	8	REGN33
157043	KNRGFNCYRPLCNYGFYRTCGKGY	IGHV_RBD	1	IGHJ_RBD	7.66E-06	0	8	REGN33
25851	KNRGFNCYSPLGRYGFQRTVGLDW	IGHV_RBD	2	IGHJ_RBD	1.49E-05	1	9	REGN33
24553	KNEKFNCYRPLMRYGFLRTQGEGW	IGHV_RBD	2	IGHJ_RBD	1.49E-05	1	9	REGN33
60658	KNAGFNCYPPIVSYGFHRTPGLGW	IGHV_RBD	1	IGHJ_RBD	7.46E-06	1	9	REGN33
13829	KNPGFNCYSPLVRYGFQPTIGESW	IGHV_RBD	2	IGHJ_RBD	1.49E-05	1	8	REGN33
116608	KNTGFNCYRPLATYGFWRTMGGGW	IGHV_RBD	1	IGHJ_RBD	7.66E-06	0	9	REGN33
18089	KNKGFNCYGPLRPYGFFPTIGLDF	IGHV_RBD	2	IGHJ_RBD	1.49E-05	1	9	REGN33
12513	KNGGFNCYNPLMSYGFQRTMGKDW	IGHV_RBD	2	IGHJ_RBD	1.49E-05	1	8	REGN33
22245	KNPGFNCYRPLSHYGFQRTNGQDF	IGHV_RBD	2	IGHJ_RBD	1.49E-05	1	8	REGN33
79851	KNEGFNCYAPIAAYGFYPTNGIDW	IGHV_RBD	1	IGHJ_RBD	7.46E-06	1	8	REGN33
97951	KNRGFNCYVPLRTYGFHTTSGIGW	IGHV_RBD	2	IGHJ_RBD	1.53E-05	0	9	REGN33
101572	KNKQFNCYNPLYSYGFYTTGGLGF	IGHV_RBD	2	IGHJ_RBD	1.53E-05	0	9	REGN33
183770	KNEGFNCYLPLISYGFQPTKGVGY	IGHV_RBD	1	IGHJ_RBD	2.95E-06	1	3	REGN33
32087	KNGGFNCYDPLSAYGFFRTAGISY	IGHV_RBD	1	IGHJ_RBD	7.46E-06	1	9	REGN33
30223	KNEKFNCYKPLATYGFWPTLGRNW	IGHV_RBD	1	IGHJ_RBD	7.46E-06	1	9	REGN33
65155	KNTGFNCYHPIAEYGFQPTAGKNW	IGHV_RBD	1	IGHJ_RBD	7.46E-06	1	9	REGN33
114126	VNEKFNCYKPLYGYGFQTTVGVGY	IGHV_RBD	1	IGHJ_RBD	7.66E-06	0	7	REGN33
146444	NNRGFNCYRPLCEYGFQPTVGEGW	IGHV_RBD	1	IGHJ_RBD	7.66E-06	0	8	REGN33
117951	KNRGFNCYLPLVSYGFWRTSGDDF	IGHV_RBD	1	IGHJ_RBD	7.66E-06	0	9	REGN33
5163	KNTGFNCYRPLMSYGFQRTSGRGW	IGHV_RBD	4	IGHJ_RBD	2.99E-05	1	7	REGN33
51186	VNAGFNCYWPIRRYGFQPTVGVNW	IGHV_RBD	1	IGHJ_RBD	7.46E-06	1	9	REGN33
41498	RLEGFNCYRPLARYGFHPTDGGNF	IGHV_RBD	1	IGHJ_RBD	7.46E-06	1	10	REGN33
35117	RLAGFNCYKPLQKYGFQTTTGQGW	IGHV_RBD	1	IGHJ_RBD	7.46E-06	1	9	REGN33
18957	KNTGFNCYFPIMNYGFQTTSGKDW	IGHV_RBD	2	IGHJ_RBD	1.49E-05	1	9	REGN33
150716	KNKGFNCYAPLVSYGFWPTSGVGY	IGHV_RBD	1	IGHJ_RBD	7.66E-06	0	5	REGN33
145594	INRGFNCYAPLWPYGFHRTSGINY	IGHV_RBD	1	IGHJ_RBD	7.66E-06	0	10	REGN33
159064	VNRGFNCYLPLVEYGFFTTNGVGW	IGHV_RBD	1	IGHJ_RBD	7.66E-06	0	8	REGN33
187249	KNEQFNCYFPLFSYGFQPTFGVGY	IGHV_RBD	2	IGHJ_RBD	3.11E-05	0	3	REGN33
119747	PVTGFNCYHPLEEYGFWRTSGVSW	IGHV_RBD	1	IGHJ_RBD	7.66E-06	0	11	REGN33
9530	KNPGFNCYNPIGGYGFQPTFGRNY	IGHV_RBD	3	IGHJ_RBD	2.24E-05	1	8	REGN33
28865	KNEGFNCYSPLMHYGFQRTVGDGY	IGHV_RBD	1	IGHJ_RBD	7.46E-06	1	6	REGN33
168014	VNRGFNCYLPIFAYGFWPTNGLSW	IGHV_RBD	1	IGHJ_RBD	7.66E-06	0	10	REGN33
102106	KNKQFNCYEPLSQYGFYTTTGLDY	IGHV_RBD	2	IGHJ_RBD	1.53E-05	0	10	REGN33
28468	RVEGFNCYWPLGSYGFHRTVGQGW	IGHV_RBD	1	IGHJ_RBD	7.46E-06	1	9	REGN33
36171	PMKGFNCYSPLGRYGFFPTIGISW	IGHV_RBD	1	IGHJ_RBD	7.46E-06	1	11	REGN33
152441	PEEGFNCYGPILRYGFFPTAGSGY	IGHV_RBD	1	IGHJ_RBD	7.66E-06	0	9	REGN33
89070	KNRGFNCYVPLYKYGFQPTVGRSW	IGHV_RBD	3	IGHJ_RBD	2.30E-05	0	8	REGN33
125112	KNEGFNCYYPIYKYGFWRTVGVGF	IGHV_RBD	1	IGHJ_RBD	7.66E-06	0	8	REGN33
161453	KNTGFNCYTPLYAYGFQRTWGIDF	IGHV_RBD	1	IGHJ_RBD	7.66E-06	0	9	REGN33
167756	KNRQFNCYPPLAPYGFFPTTGKGF	IGHV_RBD	1	IGHJ_RBD	7.66E-06	0	9	REGN33
104303	KNPGFNCYYPIYRYGFQPTNGGNW	IGHV_RBD	1	IGHJ_RBD	7.66E-06	0	8	REGN33
118539	RNRGFNCYEPLYAYGFWTTTGVGY	IGHV_RBD	1	IGHJ_RBD	7.66E-06	0	8	REGN33
30415	KNPGFNCYVPITAYGFFTTGGLDY	IGHV_RBD	1	IGHJ_RBD	7.46E-06	1	10	REGN33
124972	IKGGFNCYSPLYNYGFQRTSGLDW	IGHV_RBD	1	IGHJ_RBD	7.66E-06	0	11	REGN33
157996	KHQKFNCYKPLYRYGFYPTGGLGW	IGHV_RBD	1	IGHJ_RBD	7.66E-06	0	10	REGN33
151989	KNRKFNCYSPIVRYGFWPTTGRSY	IGHV_RBD	1	IGHJ_RBD	7.66E-06	0	10	REGN33
14907	KNTGFNCYWPIRAYGFQTTVGEDW	IGHV_RBD	2	IGHJ_RBD	1.49E-05	1	10	REGN33
78846	PCEGFNCYCPLGAYGFWPTYGEDW	IGHV_RBD	1	IGHJ_RBD	7.46E-06	1	10	REGN33
106490	KNTGFNCYYPLGTYGFWRTMGRDW	IGHV_RBD	1	IGHJ_RBD	7.66E-06	0	10	REGN33
162177	INQGFNCYVPLAAYGFHPTVGSGY	IGHV_RBD	1	IGHJ_RBD	7.66E-06	0	8	REGN33
187559	KNEGFNCYFPLLNYGFQPTNGLGY	IGHV_RBD	1	IGHJ_RBD	1.55E-05	0	3	REGN33
138153	HNTKFNCYHPLERYGFQRTWGKGY	IGHV_RBD	1	IGHJ_RBD	7.66E-06	0	9	REGN33
120189	KNTGFNCYYPIHRYGFQRTVGEDY	IGHV_RBD	1	IGHJ_RBD	7.66E-06	0	9	REGN33
117879	NLRGFNCYRPLYAYGFWTTNGVGW	IGHV_RBD	1	IGHJ_RBD	7.66E-06	0	9	REGN33
18409	KNAGFNCYQPLRNYGFWRTVGEGW	IGHV_RBD	2	IGHJ_RBD	1.49E-05	1	9	REGN33
78822	IEEGFNCYVPLHTYGFYPTLGVGY	IGHV_RBD	1	IGHJ_RBD	7.46E-06	1	7	REGN33
90046	KNKQFNCYYPLESYGFWPTVGIDF	IGHV_RBD	3	IGHJ_RBD	2.30E-05	0	9	REGN33
34011	KNEKFNCYHPIARYGFHPTEGDSW	IGHV_RBD	1	IGHJ_RBD	7.46E-06	1	10	REGN33
28400	LKEKFNCYDPLGAYGFHRTAGRSY	IGHV_RBD	1	IGHJ_RBD	7.46E-06	1	11	REGN33
50019	KNGQFNCYYPLMRYGFQRTNGRDF	IGHV_RBD	1	IGHJ_RBD	7.46E-06	1	9	REGN33
78991	KMEGFNCYWPINHYGFYPTAGRDW	IGHV_RBD	1	IGHJ_RBD	7.46E-06	1	10	REGN33
120637	KNKGFNCYEPLGHYGFWRTSGRGW	IGHV_RBD	1	IGHJ_RBD	7.66E-06	0	9	REGN33
183280	KNEGFNCYYPLQAYGFQPTNGLGY	IGHV_RBD	2	IGHJ_RBD	5.90E-06	1	3	REGN33
134232	PNKQFNCYYPLSAYGFWPTVGVDY	IGHV_RBD	1	IGHJ_RBD	7.66E-06	0	9	REGN33
65655	KNAGFNCYHPLTGYGFYPTTGRDW	IGHV_RBD	1	IGHJ_RBD	7.46E-06	1	9	REGN33
11876	PATGFNCYRPIRNYGFYTTSGEGY	IGHV_RBD	3	IGHJ_RBD	2.24E-05	1	11	REGN33
107054	AKEKFNCYYPLVSYGFQTTYGIGY	IGHV_RBD	1	IGHJ_RBD	7.66E-06	0	8	REGN33
166680	LNEGFNCYFPLLNYGFWRTLGIDF	IGHV_RBD	1	IGHJ_RBD	7.66E-06	0	9	REGN33
39564	KNEGFNCYHPIRRYGFYRTSGGGW	IGHV_RBD	1	IGHJ_RBD	7.46E-06	1	9	REGN33
48610	KNEGFNCYRPLVSYGFQRTLGQGW	IGHV_RBD	1	IGHJ_RBD	7.46E-06	1	6	REGN33
166287	AHQKFNCYAPLVHYGFWTTSGVDF	IGHV_RBD	1	IGHJ_RBD	7.66E-06	0	12	REGN33
44034	RNTGFNCYAPLRPYGFWRTVGVGF	IGHV_RBD	1	IGHJ_RBD	7.46E-06	1	9	REGN33
67526	KNRGFNCYSPLAKYGFWRTTGRDY	IGHV_RBD	1	IGHJ_RBD	7.46E-06	1	9	REGN33
25532	KNKGFNCYDPIVKYGFQPTYGHSW	IGHV_RBD	2	IGHJ_RBD	1.49E-05	1	9	REGN33
187106	KNEGFNCYFPLCRYGFQRTNGVGY	IGHV_RBD	9	IGHJ_RBD	0.000139871	0	3	REGN33
32395	RHAGFNCYLPLSKYGFWRTVGDGY	IGHV_RBD	1	IGHJ_RBD	7.46E-06	1	10	REGN33
90278	KNAGFNCYYPLFPYGFFRTVGGNW	IGHV_RBD	3	IGHJ_RBD	2.30E-05	0	10	REGN33
144424	KNAGFNCYWPLVRYGFYTTSGEDW	IGHV_RBD	1	IGHJ_RBD	7.66E-06	0	10	REGN33
118071	ICTGFNCYIPLIRYGFHPTNGIGW	IGHV_RBD	1	IGHJ_RBD	7.66E-06	0	9	REGN33
17376	KNEGFNCYRPIGEYGFFTTVGVDY	IGHV_RBD	2	IGHJ_RBD	1.49E-05	1	8	REGN33
60440	RQPGFNCYHPIVTYGFYPTTGQGW	IGHV_RBD	1	IGHJ_RBD	7.46E-06	1	11	REGN33
187134	KNEGFNCYFPLFNYGFQPTNGHGY	IGHV_RBD	6	IGHJ_RBD	9.32E-05	0	3	REGN33
164574	KNQQFNCYNPLWPYGFYPTGGVDY	IGHV_RBD	1	IGHJ_RBD	7.66E-06	0	8	REGN33
114635	GNKGFNCYNPLISYGFWRTAGGGW	IGHV_RBD	1	IGHJ_RBD	7.66E-06	0	9	REGN33
14746	KNGGFNCYNPLYPYGFFRTAGEGW	IGHV_RBD	2	IGHJ_RBD	1.49E-05	1	9	REGN33
126288	TCKQFNCYDPLFPYGFFPTVGSGY	IGHV_RBD	1	IGHJ_RBD	7.66E-06	0	10	REGN33
44102	KNEGFNCYCPLFAYGFQRTAGLSY	IGHV_RBD	1	IGHJ_RBD	7.46E-06	1	7	REGN33
161906	KNKGFNCYAPIAQYGFQRTAGVSW	IGHV_RBD	1	IGHJ_RBD	7.66E-06	0	9	REGN33
149483	PNQGFNCYCPLVNYGFYTTNGQGW	IGHV_RBD	1	IGHJ_RBD	7.66E-06	0	9	REGN33
110684	QNQKFNCYRPLMEYGFQPTNGRGY	IGHV_RBD	1	IGHJ_RBD	7.66E-06	0	7	REGN33
19698	KNGGFNCYMPLAQYGFHRTSGVSF	IGHV_RBD	2	IGHJ_RBD	1.49E-05	1	9	REGN33
13229	KNRGFNCYWPIRAYGFFTTSGRGY	IGHV_RBD	2	IGHJ_RBD	1.49E-05	1	9	REGN33
35897	GNEGFNCYSPLNAYGFWPTAGLSF	IGHV_RBD	1	IGHJ_RBD	7.46E-06	1	9	REGN33
55486	KNRQFNCYNPIRSYGFWPTWGVDF	IGHV_RBD	1	IGHJ_RBD	7.46E-06	1	9	REGN33
114804	MSTGFNCYCPLAQYGFQRTVGQNY	IGHV_RBD	1	IGHJ_RBD	7.66E-06	0	10	REGN33
168716	KNPGFNCYVPLYTYGFWPTLGRDW	IGHV_RBD	1	IGHJ_RBD	7.66E-06	0	9	REGN33
45281	KNAGFNCYFPIGRYGFWPTVGRSY	IGHV_RBD	1	IGHJ_RBD	7.46E-06	1	8	REGN33
70916	RNAGFNCYAPLNNYGFWRTNGLDY	IGHV_RBD	1	IGHJ_RBD	7.46E-06	1	9	REGN33
12802	KNAGFNCYSPLARYGFWRTMGHDY	IGHV_RBD	2	IGHJ_RBD	1.49E-05	1	9	REGN33
174226	LTEGFNCYLPIVSYGFYRTAGEGW	IGHV_RBD	1	IGHJ_RBD	7.66E-06	0	10	REGN33
68360	KNEGFNCYWPIVPYGFWPTWGGDF	IGHV_RBD	1	IGHJ_RBD	7.46E-06	1	9	REGN33
174849	KHTGFNCYEPLVTYGFLRTAGRGW	IGHV_RBD	1	IGHJ_RBD	7.66E-06	0	10	REGN33
14308	KNQGFNCYLPLKGYGFQPTMGKSY	IGHV_RBD	2	IGHJ_RBD	1.49E-05	1	7	REGN33
87683	KNKGFNCYVPLCAYGFQPTWGMGY	IGHV_RBD	3	IGHJ_RBD	2.30E-05	0	6	REGN33
72446	KNEQFNCYTPLSRYGFYTTAGLSW	IGHV_RBD	1	IGHJ_RBD	7.46E-06	1	10	REGN33
20635	KNTGFNCYSPLGHYGFHPTVGGSW	IGHV_RBD	2	IGHJ_RBD	1.49E-05	1	9	REGN33
187930	KNRGFNCYFPLCTYGFQPTNGVGY	IGHV_RBD	1	IGHJ_RBD	1.55E-05	0	3	REGN33
67571	KNTGFNCYSPLSNYGFQPTSGQSW	IGHV_RBD	1	IGHJ_RBD	7.46E-06	1	8	REGN33
79122	KNRGFNCYSPIASYGFFRTGGRDY	IGHV_RBD	1	IGHJ_RBD	7.46E-06	1	9	REGN33
35245	KNQGFNCYDPLADYGFQPTNGDGW	IGHV_RBD	1	IGHJ_RBD	7.46E-06	1	6	REGN33
123869	TNEGFNCYLPLYRYGFQTTNGVNW	IGHV_RBD	1	IGHJ_RBD	7.66E-06	0	7	REGN33
127544	KNKGFNCYIPLRSYGFWTTAGVDF	IGHV_RBD	1	IGHJ_RBD	7.66E-06	0	8	REGN33
92613	KNRGFNCYLPLCAYGFYRTQGVGW	IGHV_RBD	2	IGHJ_RBD	1.53E-05	0	8	REGN33
57448	YNQGFNCYFPIVRYGFWPTAGIGF	IGHV_RBD	1	IGHJ_RBD	7.46E-06	1	9	REGN33
59458	KLAGFNCYHPLVRYGFHPTLGKDW	IGHV_RBD	1	IGHJ_RBD	7.46E-06	1	10	REGN33
45070	SREGFNCYYPLGRYGFWRTSGLGF	IGHV_RBD	1	IGHJ_RBD	7.46E-06	1	10	REGN33
141890	KNQGFNCYKPIYSYGFWRTLGRDY	IGHV_RBD	1	IGHJ_RBD	7.66E-06	0	9	REGN33
96611	HHTGFNCYRPICSYGFFTTVGKGW	IGHV_RBD	2	IGHJ_RBD	1.53E-05	0	11	REGN33
55574	KNQGFNCYYPIKEYGFFPTTGGSF	IGHV_RBD	1	IGHJ_RBD	7.46E-06	1	10	REGN33
12333	KNRGFNCYYPLVPYGFYTTYGKSF	IGHV_RBD	2	IGHJ_RBD	1.49E-05	1	10	REGN33
153878	KNRKFNCYVPLVPYGFFTTGGVNF	IGHV_RBD	1	IGHJ_RBD	7.66E-06	0	10	REGN33
36547	KNGGFNCYEPLAPYGFWRTTGMGW	IGHV_RBD	1	IGHJ_RBD	7.46E-06	1	9	REGN33
151675	KNAGFNCYFPIYSYGFWRTSGNGW	IGHV_RBD	1	IGHJ_RBD	7.66E-06	0	8	REGN33
50342	KNQGFNCYFPLASYGFFRTYGIDY	IGHV_RBD	1	IGHJ_RBD	7.46E-06	1	7	REGN33
14844	KNAGFNCYFPISEYGFWPTSGVDF	IGHV_RBD	2	IGHJ_RBD	1.49E-05	1	8	REGN33
65094	KNKGFNCYYPLRGYGFQRTVGRNW	IGHV_RBD	1	IGHJ_RBD	7.46E-06	1	9	REGN33
107268	KVPKFNCYWPIEDYGFFRTVGVGW	IGHV_RBD	1	IGHJ_RBD	7.66E-06	0	11	REGN33
2373	KNAGFNCYDPIVTYGFQTTTGSDW	IGHV_RBD	5	IGHJ_RBD	3.73E-05	1	10	REGN33
100439	PNKGFNCYTPIVSYGFWTTFGRGY	IGHV_RBD	2	IGHJ_RBD	1.53E-05	0	9	REGN33
130701	KNRGFNCYSPLWHYGFHRTSGRDW	IGHV_RBD	1	IGHJ_RBD	7.66E-06	0	10	REGN33
53207	KNGGFNCYSPLVAYGFQTTVGKNY	IGHV_RBD	1	IGHJ_RBD	7.46E-06	1	8	REGN33
39244	KNEGFNCYTPLCRYGFYRTSGKDW	IGHV_RBD	1	IGHJ_RBD	7.46E-06	1	9	REGN33
187158	KNRGFNCYFPLESYGFQPTNGVGY	IGHV_RBD	4	IGHJ_RBD	6.22E-05	0	2	REGN33
151386	YLRGFNCYTPLVAYGFQRTFGRGW	IGHV_RBD	1	IGHJ_RBD	7.66E-06	0	10	REGN33
113779	VQEGFNCYWPLVNYGFHRTTGQDY	IGHV_RBD	1	IGHJ_RBD	7.66E-06	0	10	REGN33
101086	KNKGFNCYWPIVNYGFYRTEGVDW	IGHV_RBD	2	IGHJ_RBD	1.53E-05	0	10	REGN33
75030	KNEGFNCYNPIVGYGFFTTNGRSY	IGHV_RBD	1	IGHJ_RBD	7.46E-06	1	8	REGN33
144324	KNRGFNCYIPIVRYGFWTTSGMSY	IGHV_RBD	1	IGHJ_RBD	7.66E-06	0	10	REGN33
68694	KNAGFNCYGPLVKYGFFTTDGRDW	IGHV_RBD	1	IGHJ_RBD	7.46E-06	1	10	REGN33
2296	KNEKFNCYSPIGRYGFWRTAGINW	IGHV_RBD	5	IGHJ_RBD	3.73E-05	1	11	REGN33
132883	VCQGFNCYCPLVDYGFYTTSGVGW	IGHV_RBD	1	IGHJ_RBD	7.66E-06	0	10	REGN33
36141	KNQGFNCYSPLVPYGFWRTVGDSW	IGHV_RBD	1	IGHJ_RBD	7.46E-06	1	10	REGN33
30672	KNEGFNCYSPLARYGFWTTFGEDF	IGHV_RBD	1	IGHJ_RBD	7.46E-06	1	9	REGN33
129273	HHEGFNCYYPLLTYGFQTTVGQGF	IGHV_RBD	1	IGHJ_RBD	7.66E-06	0	9	REGN33
121278	INRGFNCYYPIYTYGFHPTAGKGY	IGHV_RBD	1	IGHJ_RBD	7.66E-06	0	9	REGN33
155120	KNQGFNCYLPLVNYGFHRTEGVNW	IGHV_RBD	1	IGHJ_RBD	7.66E-06	0	9	REGN33
54050	KNQKFNCYDPILPYGFYPTMGRSF	IGHV_RBD	1	IGHJ_RBD	7.46E-06	1	11	REGN33
99197	PNTGFNCYFPIAAYGFFRTVGVNW	IGHV_RBD	2	IGHJ_RBD	1.53E-05	0	10	REGN33
58436	KNAGFNCYFPLVTYGFYTTGGKNF	IGHV_RBD	1	IGHJ_RBD	7.46E-06	1	9	REGN33
83360	VMTGFNCYLPIVNYGFWPTNGVNF	IGHV_RBD	8	IGHJ_RBD	6.13E-05	0	10	REGN33
166624	KNKGFNCYTPLFTYGFFPTAGESW	IGHV_RBD	1	IGHJ_RBD	7.66E-06	0	9	REGN33
121980	KNEGFNCYVPLCKYGFFRTSGLGW	IGHV_RBD	1	IGHJ_RBD	7.66E-06	0	8	REGN33
98558	CLEGFNCYSPLCSYGFWPTVGGGY	IGHV_RBD	2	IGHJ_RBD	1.53E-05	0	7	REGN33
59979	RNEGFNCYDPLVRYGFQTTLGIGW	IGHV_RBD	1	IGHJ_RBD	7.46E-06	1	8	REGN33
33421	KNAGFNCYGPLVNYGFYTTSGISF	IGHV_RBD	1	IGHJ_RBD	7.46E-06	1	10	REGN33
11586	KNEKFNCYRPIRRYGFWPTAGRSW	IGHV_RBD	3	IGHJ_RBD	2.24E-05	1	10	REGN33
114469	NVAGFNCYKPIWRYGFYPTVGKDW	IGHV_RBD	1	IGHJ_RBD	7.66E-06	0	12	REGN33
92534	KNRGFNCYRPIVRYGFWPTSGDSW	IGHV_RBD	2	IGHJ_RBD	1.53E-05	0	10	REGN33
92429	KRAGFNCYFPIVPYGFQRTSGGGW	IGHV_RBD	2	IGHJ_RBD	1.53E-05	0	9	REGN33
55567	KNAKFNCYPPLATYGFWPTCGMDW	IGHV_RBD	1	IGHJ_RBD	7.46E-06	1	10	REGN33
104560	KNTGFNCYFPIVAYGFHTTTGKDW	IGHV_RBD	1	IGHJ_RBD	7.66E-06	0	10	REGN33
12031	KNEGFNCYDPICEYGFWPTVGEGW	IGHV_RBD	3	IGHJ_RBD	2.24E-05	1	8	REGN33
1972	KNRGFNCYSPLVRYGFHRTGGVDF	IGHV_RBD	5	IGHJ_RBD	3.73E-05	1	9	REGN33
86518	KNPGFNCYRPLYGYGFWPTIGLGF	IGHV_RBD	4	IGHJ_RBD	3.06E-05	0	8	REGN33
89493	THRGFNCYVPIANYGFWPTNGQGW	IGHV_RBD	3	IGHJ_RBD	2.30E-05	0	10	REGN33
127417	KNEKFNCYYPLLQYGFWRTKGVGW	IGHV_RBD	1	IGHJ_RBD	7.66E-06	0	8	REGN33
131368	HNEGFNCYDPLWRYGFQPTPGLSW	IGHV_RBD	1	IGHJ_RBD	7.66E-06	0	8	REGN33
53219	KNPGFNCYNPIRRYGFWRTSGSGF	IGHV_RBD	1	IGHJ_RBD	7.46E-06	1	10	REGN33
98924	KNRGFNCYWPLVQYGFQRTSGESW	IGHV_RBD	2	IGHJ_RBD	1.53E-05	0	9	REGN33
68178	KNEGFNCYVPIRNYGFFRTSGKGF	IGHV_RBD	1	IGHJ_RBD	7.46E-06	1	9	REGN33
56842	KARGFNCYGPLGSYGFQRTYGEGY	IGHV_RBD	1	IGHJ_RBD	7.46E-06	1	7	REGN33
139805	KNPGFNCYHPLQRYGFYRTLGGDF	IGHV_RBD	1	IGHJ_RBD	7.66E-06	0	9	REGN33
121723	YNTGFNCYFPLIPYGFFTTSGRDY	IGHV_RBD	1	IGHJ_RBD	7.66E-06	0	9	REGN33
130526	KNTGFNCYNPLWEYGFYRTAGVDW	IGHV_RBD	1	IGHJ_RBD	7.66E-06	0	9	REGN33
43331	KNEGFNCYYPIHSYGFHRTEGKDF	IGHV_RBD	1	IGHJ_RBD	7.46E-06	1	9	REGN33
96340	KNTGFNCYQPLVSYGFWRTVGMDW	IGHV_RBD	2	IGHJ_RBD	1.53E-05	0	9	REGN33
173270	KNEGFNCYYPIFPYGFWPTVGDSY	IGHV_RBD	1	IGHJ_RBD	7.66E-06	0	8	REGN33
22559	LNEQFNCYCPIVGYGFYPTSGRGW	IGHV_RBD	2	IGHJ_RBD	1.49E-05	1	10	REGN33
9018	KNKGFNCYTPIVGYGFQPTFGLSW	IGHV_RBD	3	IGHJ_RBD	2.24E-05	1	9	REGN33
53840	KNPQFNCYSPLIPYGFWPTSGGDW	IGHV_RBD	1	IGHJ_RBD	7.46E-06	1	10	REGN33
5749	KNEKFNCYSPLYNYGFHPTSGRDW	IGHV_RBD	3	IGHJ_RBD	2.24E-05	1	9	REGN33
85765	KNKGFNCYNPLYSYGFWRTSGDDY	IGHV_RBD	4	IGHJ_RBD	3.06E-05	0	8	REGN33
68746	RNTGFNCYPPLRAYGFQRTVGLDW	IGHV_RBD	1	IGHJ_RBD	7.46E-06	1	10	REGN33
7016	KNPGFNCYYPLGGYGFQPTVGRNW	IGHV_RBD	3	IGHJ_RBD	2.24E-05	1	8	REGN33
74294	RNKGFNCYSPLTRYGFWPTNGVNW	IGHV_RBD	1	IGHJ_RBD	7.46E-06	1	8	REGN33
170364	PKPGFNCYYPLYAYGFQTTYGHDY	IGHV_RBD	1	IGHJ_RBD	7.66E-06	0	10	REGN33
63903	KNEGFNCYSPLARYGFQRTWGGSF	IGHV_RBD	1	IGHJ_RBD	7.46E-06	1	8	REGN33
156807	HHKKFNCYCPLVSYGFWPTVGVGW	IGHV_RBD	1	IGHJ_RBD	7.66E-06	0	9	REGN33
67286	KNGGFNCYYPLAAYGFQRTVGIGW	IGHV_RBD	1	IGHJ_RBD	7.46E-06	1	8	REGN33
73682	KNAGFNCYLPIATYGFWPTVGRNW	IGHV_RBD	1	IGHJ_RBD	7.46E-06	1	10	REGN33
108613	YLEGFNCYFPLIKYGFQTTVGMGW	IGHV_RBD	1	IGHJ_RBD	7.66E-06	0	8	REGN33
147718	KNTGFNCYYPIYKYGFHRTMGEDW	IGHV_RBD	1	IGHJ_RBD	7.66E-06	0	11	REGN33
148049	KNEKFNCYYPLVSYGFWPTVGRSW	IGHV_RBD	1	IGHJ_RBD	7.66E-06	0	8	REGN33
84619	PNKGFNCYRPLVRYGFWPTIGRGF	IGHV_RBD	5	IGHJ_RBD	3.83E-05	0	9	REGN33
44787	KNKGFNCYYPLGQYGFHPTLGNSY	IGHV_RBD	1	IGHJ_RBD	7.46E-06	1	8	REGN33
64528	KNAGFNCYHPIASYGFQRTVGKSY	IGHV_RBD	1	IGHJ_RBD	7.46E-06	1	8	REGN33
50029	KQAKFNCYDPLQSYGFYRTDGLNY	IGHV_RBD	1	IGHJ_RBD	7.46E-06	1	9	REGN33
70544	KNTGFNCYNPIEHYGFWPTSGDGW	IGHV_RBD	1	IGHJ_RBD	7.46E-06	1	9	REGN33
73881	KNRGFNCYDPIGRYGFWPTTGVNW	IGHV_RBD	1	IGHJ_RBD	7.46E-06	1	9	REGN33
41735	KNAGFNCYYPLVNYGFWRTGGEGF	IGHV_RBD	1	IGHJ_RBD	7.46E-06	1	9	REGN33
56278	KNRGFNCYCPLVSYGFQTTWGDGW	IGHV_RBD	1	IGHJ_RBD	7.46E-06	1	7	REGN33
27850	KNTGFNCYPPLFGYGFYPTNGVGF	IGHV_RBD	2	IGHJ_RBD	1.49E-05	1	6	REGN33
127080	HRQGFNCYNPIYAYGFWTTIGLGW	IGHV_RBD	1	IGHJ_RBD	7.66E-06	0	12	REGN33
44103	KNTGFNCYGPLVTYGFWPTQGVDW	IGHV_RBD	1	IGHJ_RBD	7.46E-06	1	8	REGN33
103252	KNTGFNCYLPLSHYGFWRTAGRNW	IGHV_RBD	2	IGHJ_RBD	1.53E-05	0	10	REGN33
115818	KNTGFNCYIPLARYGFWRTFGKSF	IGHV_RBD	1	IGHJ_RBD	7.66E-06	0	10	REGN33
36306	PNTGFNCYPPLRRYGFQRTFGRGY	IGHV_RBD	1	IGHJ_RBD	7.46E-06	1	8	REGN33
66173	KNPGFNCYVPLGRYGFYRTSGSDF	IGHV_RBD	1	IGHJ_RBD	7.46E-06	1	10	REGN33
56432	KNAGFNCYSPILRYGFYPTQGKSW	IGHV_RBD	1	IGHJ_RBD	7.46E-06	1	10	REGN33
143710	FNAGFNCYFPIVTYGFWRTSGVNY	IGHV_RBD	1	IGHJ_RBD	7.66E-06	0	9	REGN33
1060	KNAGFNCYDPIMHYGFYTTVGQGY	IGHV_RBD	6	IGHJ_RBD	4.48E-05	1	9	REGN33
95034	KNRGFNCYRPLGRYGFQTTFGIDY	IGHV_RBD	2	IGHJ_RBD	1.53E-05	0	8	REGN33
174567	KNQGFNCYVPIVRYGFFRTSGISW	IGHV_RBD	1	IGHJ_RBD	7.66E-06	0	11	REGN33
12787	KNEGFNCYCPIFRYGFWPTMGDGF	IGHV_RBD	2	IGHJ_RBD	1.49E-05	1	8	REGN33
101780	KNQGFNCYHPLVRYGFHRTDGQGF	IGHV_RBD	2	IGHJ_RBD	1.53E-05	0	9	REGN33
130740	KNQGFNCYRPLVTYGFWRTSGVDW	IGHV_RBD	1	IGHJ_RBD	7.66E-06	0	9	REGN33
132022	KNRGFNCYRPLASYGFQRTVGRDY	IGHV_RBD	1	IGHJ_RBD	7.66E-06	0	7	REGN33
50172	KNKGFNCYYPISPYGFYPTSGMGW	IGHV_RBD	1	IGHJ_RBD	7.46E-06	1	9	REGN33
135571	RNEGFNCYQPIIAYGFFRTVGKGW	IGHV_RBD	1	IGHJ_RBD	7.66E-06	0	10	REGN33
128764	PNKGFNCYEPIRNYGFFPTVGVGF	IGHV_RBD	1	IGHJ_RBD	7.66E-06	0	9	REGN33
116105	KNRGFNCYVPIRRYGFYTTSGMGY	IGHV_RBD	1	IGHJ_RBD	7.66E-06	0	9	REGN33
38560	KNEGFNCYFPLRRYGFFPTVGRNW	IGHV_RBD	1	IGHJ_RBD	7.46E-06	1	7	REGN33
22177	KNPQFNCYYPILPYGFFPTAGVDW	IGHV_RBD	2	IGHJ_RBD	1.49E-05	1	10	REGN33
151674	TSGGFNCYFPLVRYGFWRTTGSGY	IGHV_RBD	1	IGHJ_RBD	7.66E-06	0	9	REGN33
171743	LNTGFNCYVPIVHYGFQRTVGVDW	IGHV_RBD	1	IGHJ_RBD	7.66E-06	0	10	REGN33
88984	YNEGFNCYCPIIPYGFHPTGGVNF	IGHV_RBD	3	IGHJ_RBD	2.30E-05	0	9	REGN33
157288	VIAGFNCYMPLVSYGFWTTAGRGW	IGHV_RBD	1	IGHJ_RBD	7.66E-06	0	10	REGN33
153039	AAAGFNCYLPIEKYGFFRTAGISY	IGHV_RBD	1	IGHJ_RBD	7.66E-06	0	12	REGN33
107556	HVEGFNCYRPLVPYGFQPTSGGSW	IGHV_RBD	1	IGHJ_RBD	7.66E-06	0	9	REGN33
15887	QNGKFNCYNPLAEYGFHRTTGVGF	IGHV_RBD	2	IGHJ_RBD	1.49E-05	1	10	REGN33
129826	ATPGFNCYFPLFHYGFHPTVGESF	IGHV_RBD	1	IGHJ_RBD	7.66E-06	0	10	REGN33
77193	TNTKFNCYPPLANYGFQRTIGVNY	IGHV_RBD	1	IGHJ_RBD	7.46E-06	1	9	REGN33
157881	HNKGFNCYLPLKSYGFQTTVGRNW	IGHV_RBD	1	IGHJ_RBD	7.66E-06	0	9	REGN33
74018	KNTGFNCYIPLGKYGFYPTHGSDW	IGHV_RBD	1	IGHJ_RBD	7.46E-06	1	9	REGN33
57209	KNGGFNCYSPIRAYGFWRTAGLDY	IGHV_RBD	1	IGHJ_RBD	7.46E-06	1	10	REGN33
95092	KNRKFNCYNPLVRYGFHTTTGDNF	IGHV_RBD	2	IGHJ_RBD	1.53E-05	0	11	REGN33
170471	KNKGFNCYNPIFRYGFHPTPGVGW	IGHV_RBD	1	IGHJ_RBD	7.66E-06	0	8	REGN33
46733	KHTGFNCYFPIGRYGFHPTLGRDY	IGHV_RBD	1	IGHJ_RBD	7.46E-06	1	9	REGN33
77003	KNKGFNCYPPLGRYGFWRTVGEDW	IGHV_RBD	1	IGHJ_RBD	7.46E-06	1	10	REGN33
52702	KNAGFNCYRPIVKYGFHRTSGENY	IGHV_RBD	1	IGHJ_RBD	7.46E-06	1	10	REGN33
108373	TGTKFNCYTPLVHYGFWPTFGRGY	IGHV_RBD	1	IGHJ_RBD	7.66E-06	0	10	REGN33
42245	KNPGFNCYAPLTTYGFWPTVGIDW	IGHV_RBD	1	IGHJ_RBD	7.46E-06	1	9	REGN33
132565	TATGFNCYLPLYAYGFYRTAGEDY	IGHV_RBD	1	IGHJ_RBD	7.66E-06	0	11	REGN33
135701	PNQGFNCYRPLVKYGFHRTIGEDW	IGHV_RBD	1	IGHJ_RBD	7.66E-06	0	11	REGN33
22760	KNEGFNCYGPIVTYGFWPTLGEGF	IGHV_RBD	2	IGHJ_RBD	1.49E-05	1	8	REGN33
162530	KNEGFNCYAPLYSYGFWTTSGDGY	IGHV_RBD	1	IGHJ_RBD	7.66E-06	0	6	REGN33
54613	KNEGFNCYLPIAEYGFHPTNGLDY	IGHV_RBD	1	IGHJ_RBD	7.46E-06	1	7	REGN33
102563	KNKGFNCYYPLYTYGFWRTAGRNY	IGHV_RBD	2	IGHJ_RBD	1.53E-05	0	9	REGN33
139695	KNRGFNCYKPIWDYGFHPTFGKDF	IGHV_RBD	1	IGHJ_RBD	7.66E-06	0	10	REGN33
165970	LRTGFNCYFPIFSYGFFPTQGMNF	IGHV_RBD	1	IGHJ_RBD	7.66E-06	0	10	REGN33
150957	KNAGFNCYLPLRGYGFWTTTGRDY	IGHV_RBD	1	IGHJ_RBD	7.66E-06	0	9	REGN33
41716	KHGGFNCYSPLSTYGFYPTTGQGW	IGHV_RBD	1	IGHJ_RBD	7.46E-06	1	9	REGN33
66712	KNAGFNCYDPIAGYGFQPTAGKDY	IGHV_RBD	1	IGHJ_RBD	7.46E-06	1	8	REGN33
160120	KNEGFNCYFPIVNYGFFTTGGVSW	IGHV_RBD	1	IGHJ_RBD	7.66E-06	0	8	REGN33
4271	KNPGFNCYVPIAPYGFHRTQGEDW	IGHV_RBD	4	IGHJ_RBD	2.99E-05	1	11	REGN33
5080	KNTGFNCYCPIARYGFYPTSGMGW	IGHV_RBD	4	IGHJ_RBD	2.99E-05	1	9	REGN33
25510	KNGGFNCYMPLYSYGFHTTAGENF	IGHV_RBD	2	IGHJ_RBD	1.49E-05	1	9	REGN33
165522	KNRGFNCYVPIVGYGFQTTHGKGF	IGHV_RBD	1	IGHJ_RBD	7.66E-06	0	9	REGN33
140565	KNTGFNCYVPLVNYGFWPTTGSGW	IGHV_RBD	1	IGHJ_RBD	7.66E-06	0	8	REGN33
97887	KNRGFNCYYPIVQYGFFPTSGGGW	IGHV_RBD	2	IGHJ_RBD	1.53E-05	0	9	REGN33
9954	KNEGFNCYGPIGAYGFHPTSGGDF	IGHV_RBD	3	IGHJ_RBD	2.24E-05	1	9	REGN33
125905	SYTGFNCYYPLVHYGFWRTLGLGF	IGHV_RBD	1	IGHJ_RBD	7.66E-06	0	11	REGN33
146318	SNQGFNCYSPLYRYGFQTTIGKGW	IGHV_RBD	1	IGHJ_RBD	7.66E-06	0	9	REGN33
80972	KNEGFNCYTPLVHYGFWRTSGISW	IGHV_RBD	1	IGHJ_RBD	7.46E-06	1	9	REGN33
136280	LRAQFNCYSPLVQYGFWRTNGMGF	IGHV_RBD	1	IGHJ_RBD	7.66E-06	0	11	REGN33
102897	KNQKFNCYYPIVRYGFQRTAGIDY	IGHV_RBD	2	IGHJ_RBD	1.53E-05	0	10	REGN33
139920	KNQGFNCYWPLFTYGFQPTFGEGW	IGHV_RBD	1	IGHJ_RBD	7.66E-06	0	7	REGN33
71913	GNQGFNCYSPIRSYGFWRTVGQDW	IGHV_RBD	1	IGHJ_RBD	7.46E-06	1	11	REGN33
108399	YLTGFNCYSPLWSYGFQTTFGVSW	IGHV_RBD	1	IGHJ_RBD	7.66E-06	0	9	REGN33
169745	KNTGFNCYWPLIDYGFHRTVGRGW	IGHV_RBD	1	IGHJ_RBD	7.66E-06	0	9	REGN33
165178	TKGGFNCYFPLYAYGFQRTFGRDF	IGHV_RBD	1	IGHJ_RBD	7.66E-06	0	10	REGN33
71813	KNAGFNCYCPLVNYGFQTTSGRSF	IGHV_RBD	1	IGHJ_RBD	7.46E-06	1	9	REGN33
94948	KNRGFNCYAPLFAYGFFTTSGLNY	IGHV_RBD	2	IGHJ_RBD	1.53E-05	0	9	REGN33
63428	TGPQFNCYSPLSSYGFQPTFGQNW	IGHV_RBD	1	IGHJ_RBD	7.46E-06	1	10	REGN33
120980	KVRGFNCYFPLVPYGFYPTMGRGF	IGHV_RBD	1	IGHJ_RBD	7.66E-06	0	8	REGN33
74476	KNEQFNCYTPLVAYGFWPTSGLDF	IGHV_RBD	1	IGHJ_RBD	7.46E-06	1	9	REGN33
41975	KNQGFNCYSPLVSYGFQRTVGDGF	IGHV_RBD	1	IGHJ_RBD	7.46E-06	1	7	REGN33
136824	KNPGFNCYRPLVSYGFWPTFGKGF	IGHV_RBD	1	IGHJ_RBD	7.66E-06	0	7	REGN33
75068	KNPQFNCYMPIMAYGFFPTMGIDY	IGHV_RBD	1	IGHJ_RBD	7.46E-06	1	10	REGN33
93646	KNTKFNCYVPLVKYGFFPTVGDGW	IGHV_RBD	2	IGHJ_RBD	1.53E-05	0	9	REGN33
103464	VRKGFNCYPPLFEYGFFPTGGNSW	IGHV_RBD	2	IGHJ_RBD	1.53E-05	0	11	REGN33
141564	TNRGFNCYCPIRRYGFQRTVGEGY	IGHV_RBD	1	IGHJ_RBD	7.66E-06	0	9	REGN33
65099	KNTGFNCYCPLTGYGFQRTWGENF	IGHV_RBD	1	IGHJ_RBD	7.46E-06	1	9	REGN33
135689	KNRGFNCYIPLASYGFYTTVGRDY	IGHV_RBD	1	IGHJ_RBD	7.66E-06	0	8	REGN33
36657	SNEGFNCYQPLVNYGFHRTAGRSY	IGHV_RBD	1	IGHJ_RBD	7.46E-06	1	9	REGN33
76879	KNTKFNCYNPIARYGFFRTSGKDF	IGHV_RBD	1	IGHJ_RBD	7.46E-06	1	12	REGN33
1620	KNAGFNCYYPLLTYGFQRTSGINW	IGHV_RBD	5	IGHJ_RBD	3.73E-05	1	9	REGN33
46373	KMEGFNCYRPLASYGFYPTSGESW	IGHV_RBD	1	IGHJ_RBD	7.46E-06	1	8	REGN33
31707	RHEGFNCYDPLVAYGFYTTAGGDW	IGHV_RBD	1	IGHJ_RBD	7.46E-06	1	11	REGN33
64196	KNEGFNCYSPISPYGFYRTDGLGF	IGHV_RBD	1	IGHJ_RBD	7.46E-06	1	9	REGN33
110859	KHAGFNCYQPLYAYGFWRTAGEGF	IGHV_RBD	1	IGHJ_RBD	7.66E-06	0	10	REGN33
38769	KNTKFNCYYPLMNYGFQTTSGRGF	IGHV_RBD	1	IGHJ_RBD	7.46E-06	1	9	REGN33
102454	KNKGFNCYDPLFTYGFQRTIGRGW	IGHV_RBD	2	IGHJ_RBD	1.53E-05	0	8	REGN33
18811	KNAGFNCYSPLVTYGFWTTAGISW	IGHV_RBD	2	IGHJ_RBD	1.49E-05	1	10	REGN33
122566	HMAGFNCYVPLMSYGFWRTSGRGY	IGHV_RBD	1	IGHJ_RBD	7.66E-06	0	9	REGN33
56134	RNTGFNCYRPLTEYGFQPTVGINF	IGHV_RBD	1	IGHJ_RBD	7.46E-06	1	9	REGN33
1097	KNAGFNCYSPLCAYGFQTTSGRDW	IGHV_RBD	6	IGHJ_RBD	4.48E-05	1	9	REGN33
68765	KNQGFNCYDPLSAYGFWTTSGVSF	IGHV_RBD	1	IGHJ_RBD	7.46E-06	1	9	REGN33
66174	LNQGFNCYRPIRAYGFWPTYGLGY	IGHV_RBD	1	IGHJ_RBD	7.46E-06	1	9	REGN33
63139	HNEGFNCYLPIRTYGFYPTLGRSW	IGHV_RBD	1	IGHJ_RBD	7.46E-06	1	10	REGN33
80663	TAAGFNCYNPISRYGFWTTGGLGF	IGHV_RBD	1	IGHJ_RBD	7.46E-06	1	12	REGN33
55932	TNPQFNCYSPLARYGFHRTSGLDW	IGHV_RBD	1	IGHJ_RBD	7.46E-06	1	12	REGN33
71707	KNRGFNCYYPLLPYGFYRTGGIDY	IGHV_RBD	1	IGHJ_RBD	7.46E-06	1	9	REGN33
13137	KNRGFNCYHPLRRYGFWTTAGDDY	IGHV_RBD	2	IGHJ_RBD	1.49E-05	1	9	REGN33
53751	KNEGFNCYSPLSGYGFHPTVGRDF	IGHV_RBD	1	IGHJ_RBD	7.46E-06	1	8	REGN33
154918	KNKGFNCYCPLTRYGFWTTSGMGW	IGHV_RBD	1	IGHJ_RBD	7.66E-06	0	9	REGN33
13842	LVRGFNCYDPLGRYGFYRTTGMNY	IGHV_RBD	2	IGHJ_RBD	1.49E-05	1	11	REGN33
110588	KRRGFNCYDPIYHYGFQPTNGNDW	IGHV_RBD	1	IGHJ_RBD	7.66E-06	0	9	REGN33
57452	KNAKFNCYFPILAYGFQPTWGHDY	IGHV_RBD	1	IGHJ_RBD	7.46E-06	1	8	REGN33
117800	KNRKFNCYFPLAGYGFYRTAGRSW	IGHV_RBD	1	IGHJ_RBD	7.66E-06	0	10	REGN33
112029	HHEKFNCYEPLVSYGFFRTVGKSW	IGHV_RBD	1	IGHJ_RBD	7.66E-06	0	11	REGN33
117280	KNGQFNCYEPIDKYGFYPTAGVGY	IGHV_RBD	1	IGHJ_RBD	7.66E-06	0	8	REGN33
19515	KNEGFNCYYPLAGYGFYRTSGISW	IGHV_RBD	2	IGHJ_RBD	1.49E-05	1	9	REGN33
9636	KNPGFNCYRPLVNYGFQRTSGLNW	IGHV_RBD	3	IGHJ_RBD	2.24E-05	1	9	REGN33
80993	KNEQFNCYQPLRRYGFYTTIGHSW	IGHV_RBD	1	IGHJ_RBD	7.46E-06	1	10	REGN33
30490	KNPGFNCYRPLANYGFWRTGGRGY	IGHV_RBD	1	IGHJ_RBD	7.46E-06	1	8	REGN33
31683	KNEKFNCYVPLSHYGFHPTAGKNW	IGHV_RBD	1	IGHJ_RBD	7.46E-06	1	9	REGN33
13369	KNPGFNCYTPIANYGFQRTNGMGY	IGHV_RBD	2	IGHJ_RBD	1.49E-05	1	7	REGN33
28451	RCGGFNCYFPLGRYGFFRTSGRSY	IGHV_RBD	1	IGHJ_RBD	7.46E-06	1	10	REGN33
174439	KNTGFNCYHPLFEYGFHRTSGIGF	IGHV_RBD	1	IGHJ_RBD	7.66E-06	0	9	REGN33
28081	KNEGFNCYVPIVRYGFHRTNGQGW	IGHV_RBD	2	IGHJ_RBD	1.49E-05	1	8	REGN33
74219	KNPGFNCYVPISPYGFFPTVGSDY	IGHV_RBD	1	IGHJ_RBD	7.46E-06	1	9	REGN33
153697	KNKGFNCYIPLRRYGFYPTSGISW	IGHV_RBD	1	IGHJ_RBD	7.66E-06	0	9	REGN33
137604	KNEGFNCYCPLYSYGFQRTFGIDF	IGHV_RBD	1	IGHJ_RBD	7.66E-06	0	7	REGN33
56585	KNEGFNCYRPIAGYGFFRTSGVNY	IGHV_RBD	1	IGHJ_RBD	7.46E-06	1	8	REGN33
80796	KNEGFNCYEPLSKYGFFRTSGVGF	IGHV_RBD	1	IGHJ_RBD	7.46E-06	1	7	REGN33
158439	KQQGFNCYRPLIAYGFFPTAGISW	IGHV_RBD	1	IGHJ_RBD	7.66E-06	0	10	REGN33
173920	YNKGFNCYEPLSHYGFQRTVGDGF	IGHV_RBD	1	IGHJ_RBD	7.66E-06	0	9	REGN33
69437	KNQGFNCYNPLGRYGFQRTSGLSW	IGHV_RBD	1	IGHJ_RBD	7.46E-06	1	9	REGN33
1883	KNAQFNCYMPIFHYGFYPTAGLDY	IGHV_RBD	5	IGHJ_RBD	3.73E-05	1	10	REGN33
182562	KNEGFNCYSPLFSYGFQPTNGEGY	IGHV_RBD	4	IGHJ_RBD	1.18E-05	1	3	REGN33
115637	KNAGFNCYLPLFSYGFFTTGGRSF	IGHV_RBD	1	IGHJ_RBD	7.66E-06	0	9	REGN33
86489	KNRKFNCYRPLVPYGFWRTNGIDY	IGHV_RBD	4	IGHJ_RBD	3.06E-05	0	9	REGN33
19675	KNEGFNCYSPLITYGFHPTDGDGW	IGHV_RBD	2	IGHJ_RBD	1.49E-05	1	7	REGN33
124578	KNKGFNCYHPLVSYGFWRTNGGDF	IGHV_RBD	1	IGHJ_RBD	7.66E-06	0	8	REGN33
187127	KNEGFNCYRPLDSYGFWPTNGVGY	IGHV_RBD	7	IGHJ_RBD	0.000108789	0	3	REGN33
55742	KNQGFNCYKPIANYGFQRTAGEGY	IGHV_RBD	1	IGHJ_RBD	7.46E-06	1	8	REGN33
153101	TTEGFNCYHPLEAYGFWTTTGRGW	IGHV_RBD	1	IGHJ_RBD	7.66E-06	0	10	REGN33
13672	KNRGFNCYAPIVSYGFFPTTGEGW	IGHV_RBD	2	IGHJ_RBD	1.49E-05	1	8	REGN33
31685	LNEKFNCYKPIGQYGFWPTSGRGY	IGHV_RBD	1	IGHJ_RBD	7.46E-06	1	9	REGN33
60609	KNGGFNCYIPLTAYGFYPTFGLDW	IGHV_RBD	1	IGHJ_RBD	7.46E-06	1	9	REGN33
95256	KNRQFNCYSPLYGYGFHPTEGLGF	IGHV_RBD	2	IGHJ_RBD	1.53E-05	0	9	REGN33
7381	RNEGFNCYSPLASYGFQPTSGDGY	IGHV_RBD	3	IGHJ_RBD	2.24E-05	1	5	REGN33
140863	KNEGFNCYVPIFRYGFWPTDGRGY	IGHV_RBD	1	IGHJ_RBD	7.66E-06	0	7	REGN33
25939	KNAKFNCYKPIIGYGFYPTAGMGY	IGHV_RBD	2	IGHJ_RBD	1.49E-05	1	9	REGN33
121381	KNPGFNCYVPIVRYGFQRTTGRGF	IGHV_RBD	1	IGHJ_RBD	7.66E-06	0	9	REGN33
127024	KNKGFNCYRPLVPYGFQRTWGMGF	IGHV_RBD	1	IGHJ_RBD	7.66E-06	0	8	REGN33
147845	VRRGFNCYDPIVAYGFYRTAGVGY	IGHV_RBD	1	IGHJ_RBD	7.66E-06	0	10	REGN33
164696	KLEKFNCYLPIFRYGFYPTSGVGY	IGHV_RBD	1	IGHJ_RBD	7.66E-06	0	8	REGN33
119485	YIRGFNCYCPLVRYGFQTTMGMGW	IGHV_RBD	1	IGHJ_RBD	7.66E-06	0	10	REGN33
121199	KNAGFNCYYPIFAYGFQRTWGLSY	IGHV_RBD	1	IGHJ_RBD	7.66E-06	0	9	REGN33
126724	KNKGFNCYYPLWKYGFWPTAGRNW	IGHV_RBD	1	IGHJ_RBD	7.66E-06	0	9	REGN33
101740	KNQQFNCYFPLERYGFFRTTGVSW	IGHV_RBD	2	IGHJ_RBD	1.53E-05	0	9	REGN33
97214	MKTGFNCYRPLLKYGFQRTSGVGW	IGHV_RBD	2	IGHJ_RBD	1.53E-05	0	9	REGN33
23194	KNAGFNCYDPLIGYGFQRTVGVNW	IGHV_RBD	2	IGHJ_RBD	1.49E-05	1	8	REGN33
155216	KNRKFNCYYPLWSYGFWPTNGLGW	IGHV_RBD	1	IGHJ_RBD	7.66E-06	0	7	REGN33
25040	KNPGFNCYKPLGTYGFWRTVGRGY	IGHV_RBD	2	IGHJ_RBD	1.49E-05	1	8	REGN33
114751	NNQGFNCYWPIFNYGFQPTTGVDF	IGHV_RBD	1	IGHJ_RBD	7.66E-06	0	9	REGN33
37007	RLRGFNCYYPLKEYGFHPTFGDDY	IGHV_RBD	1	IGHJ_RBD	7.46E-06	1	10	REGN33
25048	KNTGFNCYSPLKAYGFWPTGGLDF	IGHV_RBD	2	IGHJ_RBD	1.49E-05	1	9	REGN33
97454	KNKGFNCYVPLVKYGFQTTVGEGF	IGHV_RBD	2	IGHJ_RBD	1.53E-05	0	8	REGN33
75133	LKQGFNCYQPLVRYGFWRTGGLGW	IGHV_RBD	1	IGHJ_RBD	7.46E-06	1	11	REGN33
28765	TAKGFNCYDPLANYGFWPTVGVNW	IGHV_RBD	1	IGHJ_RBD	7.46E-06	1	10	REGN33
54207	KNGGFNCYLPIASYGFYTTAGKDW	IGHV_RBD	1	IGHJ_RBD	7.46E-06	1	10	REGN33
46841	KNRGFNCYDPIVRYGFQPTVGRSF	IGHV_RBD	1	IGHJ_RBD	7.46E-06	1	9	REGN33
8312	KNGKFNCYRPIVPYGFQTTVGKNW	IGHV_RBD	3	IGHJ_RBD	2.24E-05	1	11	REGN33
150012	KYKGFNCYRPIGRYGFQRTTGKGY	IGHV_RBD	1	IGHJ_RBD	7.66E-06	0	9	REGN33
52827	KNEGFNCYYPITRYGFWTTSGLSY	IGHV_RBD	1	IGHJ_RBD	7.46E-06	1	9	REGN33
173009	PNTGFNCYLPLVSYGFWTTAGNDY	IGHV_RBD	1	IGHJ_RBD	7.66E-06	0	9	REGN33
46909	KNEGFNCYPPLGHYGFWTTNGRGW	IGHV_RBD	1	IGHJ_RBD	7.46E-06	1	7	REGN33
19875	KNEGFNCYSPITNYGFFTTSGRGF	IGHV_RBD	2	IGHJ_RBD	1.49E-05	1	9	REGN33
73605	GNEGFNCYHPLHNYGFYRTYGEGW	IGHV_RBD	1	IGHJ_RBD	7.46E-06	1	9	REGN33
101617	KNEKFNCYRPIYGYGFQRTHGIGF	IGHV_RBD	2	IGHJ_RBD	1.53E-05	0	9	REGN33
57456	KNEGFNCYSPLCHYGFQPTIGRNF	IGHV_RBD	1	IGHJ_RBD	7.46E-06	1	7	REGN33
154304	TNTGFNCYVPIARYGFQRTMGMGY	IGHV_RBD	1	IGHJ_RBD	7.66E-06	0	9	REGN33
39559	KNRGFNCYDPLSHYGFQPTTGNDW	IGHV_RBD	1	IGHJ_RBD	7.46E-06	1	8	REGN33
106176	KNGQFNCYNPIVSYGFWRTVGNGY	IGHV_RBD	1	IGHJ_RBD	7.66E-06	0	9	REGN33
15016	KNRGFNCYDPLARYGFWPTGGGGF	IGHV_RBD	2	IGHJ_RBD	1.49E-05	1	8	REGN33
9936	KNPGFNCYSPLSAYGFYRTGGMDF	IGHV_RBD	3	IGHJ_RBD	2.24E-05	1	10	REGN33
118588	RGRGFNCYTPLVSYGFFTTGGEGY	IGHV_RBD	1	IGHJ_RBD	7.66E-06	0	9	REGN33
37956	GNQGFNCYRPLAEYGFWRTGGKNW	IGHV_RBD	1	IGHJ_RBD	7.46E-06	1	11	REGN33
173946	KARGFNCYVPLLTYGFLPTTGKGY	IGHV_RBD	1	IGHJ_RBD	7.66E-06	0	8	REGN33
62520	KNKGFNCYMPLTSYGFFRTAGESY	IGHV_RBD	1	IGHJ_RBD	7.46E-06	1	8	REGN33
60922	KNEGFNCYFPIGAYGFWPTVGVNW	IGHV_RBD	1	IGHJ_RBD	7.46E-06	1	7	REGN33
149518	PVRGFNCYNPLIRYGFWPTGGVGW	IGHV_RBD	1	IGHJ_RBD	7.66E-06	0	9	REGN33
15932	KNPGFNCYSPLVRYGFWTTGGKGW	IGHV_RBD	2	IGHJ_RBD	1.49E-05	1	9	REGN33
65875	KNTGFNCYDPINPYGFFRTAGENW	IGHV_RBD	1	IGHJ_RBD	7.46E-06	1	11	REGN33
135623	KNKKFNCYRPLARYGFYPTMGVDW	IGHV_RBD	1	IGHJ_RBD	7.66E-06	0	9	REGN33
157110	MNTGFNCYYPLVAYGFFRTAGVGW	IGHV_RBD	1	IGHJ_RBD	7.66E-06	0	9	REGN33
33015	HHQGFNCYYPIRRYGFHPTMGMGW	IGHV_RBD	1	IGHJ_RBD	7.46E-06	1	11	REGN33
56488	KNGGFNCYRPIVNYGFWPTGGSGW	IGHV_RBD	1	IGHJ_RBD	7.46E-06	1	9	REGN33
5058	KNAGFNCYFPLAQYGFQTTIGSDW	IGHV_RBD	4	IGHJ_RBD	2.99E-05	1	8	REGN33
155898	KNPGFNCYFPLFEYGFWPTVGRSW	IGHV_RBD	1	IGHJ_RBD	7.66E-06	0	8	REGN33
127359	FNPGFNCYEPIFHYGFQRTVGESY	IGHV_RBD	1	IGHJ_RBD	7.66E-06	0	10	REGN33
36531	KNKGFNCYNPITPYGFFTTSGRDF	IGHV_RBD	1	IGHJ_RBD	7.46E-06	1	11	REGN33
159530	KNKQFNCYEPLQPYGFWPTVGSGF	IGHV_RBD	1	IGHJ_RBD	7.66E-06	0	8	REGN33
89618	TTQGFNCYRPLFSYGFWRTSGGGW	IGHV_RBD	3	IGHJ_RBD	2.30E-05	0	10	REGN33
9626	KNGGFNCYDPIARYGFFRTNGDGF	IGHV_RBD	3	IGHJ_RBD	2.24E-05	1	9	REGN33
137347	LNRGFNCYGPIHRYGFFRTAGVGY	IGHV_RBD	1	IGHJ_RBD	7.66E-06	0	9	REGN33
5417	KNGGFNCYAPLSPYGFWPTAGHGY	IGHV_RBD	3	IGHJ_RBD	2.24E-05	1	7	REGN33
150349	KNKGFNCYVPIVGYGFYRTAGIDY	IGHV_RBD	1	IGHJ_RBD	7.66E-06	0	10	REGN33
167542	KNTGFNCYFPLVEYGFWRTNGGNY	IGHV_RBD	1	IGHJ_RBD	7.66E-06	0	7	REGN33
25103	KNEGFNCYNPLIGYGFQRTAGRDW	IGHV_RBD	2	IGHJ_RBD	1.49E-05	1	8	REGN33
18778	LLEGFNCYPPLGHYGFWTTAGVGW	IGHV_RBD	2	IGHJ_RBD	1.49E-05	1	9	REGN33
121681	KNKGFNCYNPLYRYGFQRTVGSDW	IGHV_RBD	1	IGHJ_RBD	7.66E-06	0	9	REGN33
132165	KNAGFNCYFPIVRYGFWRTTGVGF	IGHV_RBD	1	IGHJ_RBD	7.66E-06	0	8	REGN33
144579	KNKGFNCYFPIRTYGFWTTTGRGW	IGHV_RBD	1	IGHJ_RBD	7.66E-06	0	9	REGN33
11206	KRKGFNCYPPLVQYGFWPTSGEDF	IGHV_RBD	3	IGHJ_RBD	2.24E-05	1	10	REGN33
53153	KNPGFNCYVPIMAYGFQTTWGENY	IGHV_RBD	1	IGHJ_RBD	7.46E-06	1	9	REGN33
162328	KNRGFNCYVPLVNYGFYPTIGKDW	IGHV_RBD	1	IGHJ_RBD	7.66E-06	0	9	REGN33
105122	INTQFNCYLPLVSYGFQRTVGRGY	IGHV_RBD	1	IGHJ_RBD	7.66E-06	0	8	REGN33
49394	KRAGFNCYPPIVPYGFHPTIGLGW	IGHV_RBD	1	IGHJ_RBD	7.46E-06	1	10	REGN33
135134	KNAGFNCYLPIVHYGFWTTHGVDY	IGHV_RBD	1	IGHJ_RBD	7.66E-06	0	9	REGN33
10952	KNAGFNCYRPILPYGFWPTSGDGW	IGHV_RBD	3	IGHJ_RBD	2.24E-05	1	9	REGN33
54842	KNEQFNCYKPLVQYGFQPTWGGSY	IGHV_RBD	1	IGHJ_RBD	7.46E-06	1	7	REGN33
58895	RLRGFNCYSPIATYGFYRTDGQGY	IGHV_RBD	1	IGHJ_RBD	7.46E-06	1	11	REGN33
52115	KNAQFNCYWPLRAYGFHRTSGLGW	IGHV_RBD	1	IGHJ_RBD	7.46E-06	1	10	REGN33
108905	VCRGFNCYNPLFAYGFWPTYGQSW	IGHV_RBD	1	IGHJ_RBD	7.66E-06	0	11	REGN33
11487	KNRGFNCYSPIGTYGFYRTAGVSW	IGHV_RBD	3	IGHJ_RBD	2.24E-05	1	10	REGN33
177386	KNEGFNCYFPLLGYGFQPTVGVGY	IGHV_RBD	52	IGHJ_RBD	0.00015337	1	3	REGN33
39350	KNTGFNCYYPIGQYGFQTTFGRNF	IGHV_RBD	1	IGHJ_RBD	7.46E-06	1	10	REGN33
151870	KNTGFNCYAPLFAYGFQRTFGLGF	IGHV_RBD	1	IGHJ_RBD	7.66E-06	0	8	REGN33
59649	KNPGFNCYKPIAQYGFFTTNGVDF	IGHV_RBD	1	IGHJ_RBD	7.46E-06	1	9	REGN33
123655	PNRGFNCYAPIVSYGFWTTTGVNY	IGHV_RBD	1	IGHJ_RBD	7.66E-06	0	9	REGN33
116642	KNQKFNCYIPLVRYGFFPTTGSDW	IGHV_RBD	1	IGHJ_RBD	7.66E-06	0	10	REGN33
82905	GNPGFNCYQPIRSYGFWRTAGRGW	IGHV_RBD	1	IGHJ_RBD	7.46E-06	1	10	REGN33
33317	SNTQFNCYAPLRRYGFYRTVGESW	IGHV_RBD	1	IGHJ_RBD	7.46E-06	1	12	REGN33
126236	KNEGFNCYFPLYQYGFQRTFGDDW	IGHV_RBD	1	IGHJ_RBD	7.66E-06	0	7	REGN33
161694	KNKGFNCYAPIWAYGFYPTGGIGY	IGHV_RBD	1	IGHJ_RBD	7.66E-06	0	8	REGN33
29150	MNPGFNCYEPLARYGFWPTGGENY	IGHV_RBD	1	IGHJ_RBD	7.46E-06	1	9	REGN33
4698	KNKGFNCYSPLCAYGFWTTAGIDF	IGHV_RBD	4	IGHJ_RBD	2.99E-05	1	10	REGN33
81324	KNEGFNCYWPLVAYGFQRTSGMNW	IGHV_RBD	1	IGHJ_RBD	7.46E-06	1	8	REGN33
132781	KNQGFNCYYPLYSYGFQRTVGIGW	IGHV_RBD	1	IGHJ_RBD	7.66E-06	0	7	REGN33
151505	CNRKFNCYFPLYSYGFFRTAGKNY	IGHV_RBD	1	IGHJ_RBD	7.66E-06	0	9	REGN33
167014	KNKGFNCYQPIYGYGFQRTHGVDW	IGHV_RBD	1	IGHJ_RBD	7.66E-06	0	9	REGN33
47903	RRGGFNCYHPIVTYGFQPTWGDSW	IGHV_RBD	1	IGHJ_RBD	7.46E-06	1	11	REGN33
133216	KIRGFNCYYPLVRYGFWPTSGVSY	IGHV_RBD	1	IGHJ_RBD	7.66E-06	0	8	REGN33
28185	KNRGFNCYSPLGAYGFWTTSGDGF	IGHV_RBD	2	IGHJ_RBD	1.49E-05	1	9	REGN33
86036	KNQGFNCYWPLFRYGFFRTDGQDW	IGHV_RBD	4	IGHJ_RBD	3.06E-05	0	10	REGN33
31636	KNEGFNCYAPIRSYGFHRTAGMSW	IGHV_RBD	1	IGHJ_RBD	7.46E-06	1	9	REGN33
187262	KNEGFNCYFPLCHYGFQPTNGVGY	IGHV_RBD	2	IGHJ_RBD	3.11E-05	0	2	REGN33
49769	VNPKFNCYSPLAGYGFHTTAGKGW	IGHV_RBD	1	IGHJ_RBD	7.46E-06	1	11	REGN33
53333	SNQGFNCYHPLQEYGFFTTSGIGW	IGHV_RBD	1	IGHJ_RBD	7.46E-06	1	9	REGN33
121996	SNEKFNCYAPLVRYGFQRTAGQSW	IGHV_RBD	1	IGHJ_RBD	7.66E-06	0	10	REGN33
42026	VYPKFNCYHPIKAYGFWPTSGEGW	IGHV_RBD	1	IGHJ_RBD	7.46E-06	1	12	REGN33
20415	KNAKFNCYYPIAKYGFHPTYGQGY	IGHV_RBD	2	IGHJ_RBD	1.49E-05	1	9	REGN33
141188	KNTKFNCYRPIVHYGFWPTGGKNF	IGHV_RBD	1	IGHJ_RBD	7.66E-06	0	11	REGN33
145996	LNRGFNCYRPLKEYGFQTTNGNGW	IGHV_RBD	1	IGHJ_RBD	7.66E-06	0	8	REGN33
54934	KNQGFNCYSPLSKYGFHRTSGHDF	IGHV_RBD	1	IGHJ_RBD	7.46E-06	1	10	REGN33
145780	KNKGFNCYVPLVNYGFFRTDGLGY	IGHV_RBD	1	IGHJ_RBD	7.66E-06	0	8	REGN33
169212	KGPGFNCYEPLYRYGFQTTVGNGY	IGHV_RBD	1	IGHJ_RBD	7.66E-06	0	8	REGN33
52054	KLPGFNCYSPIVEYGFWPTAGLGY	IGHV_RBD	1	IGHJ_RBD	7.46E-06	1	9	REGN33
171611	KNRGFNCYLPIRNYGFYRTSGKGF	IGHV_RBD	1	IGHJ_RBD	7.66E-06	0	10	REGN33
20986	KNRGFNCYSPLLNYGFYTTSGLNY	IGHV_RBD	2	IGHJ_RBD	1.49E-05	1	9	REGN33
51279	GNEGFNCYGPLHSYGFQRTAGRGF	IGHV_RBD	1	IGHJ_RBD	7.46E-06	1	7	REGN33
127322	KNTGFNCYLPLVRYGFFPTGGVSF	IGHV_RBD	1	IGHJ_RBD	7.66E-06	0	8	REGN33
157053	KNEGFNCYFPIFGYGFFPTTGRGW	IGHV_RBD	1	IGHJ_RBD	7.66E-06	0	7	REGN33
126635	FNKGFNCYAPLVRYGFQTTFGVDY	IGHV_RBD	1	IGHJ_RBD	7.66E-06	0	8	REGN33
167104	KNRGFNCYAPLVRYGFFTTGGQSY	IGHV_RBD	1	IGHJ_RBD	7.66E-06	0	9	REGN33
80163	LNEGFNCYWPISKYGFYTTSGRGY	IGHV_RBD	1	IGHJ_RBD	7.46E-06	1	9	REGN33
83000	KNKGFNCYDPIAAYGFLRTSGLDW	IGHV_RBD	1	IGHJ_RBD	7.46E-06	1	11	REGN33
132256	HNRGFNCYKPLVSYGFWRTFGHNY	IGHV_RBD	1	IGHJ_RBD	7.66E-06	0	9	REGN33
162624	GNRKFNCYWPLKTYGFWRTTGEGW	IGHV_RBD	1	IGHJ_RBD	7.66E-06	0	11	REGN33
182336	KNGGFNCYFPLQRYGFHPTLGVGY	IGHV_RBD	5	IGHJ_RBD	1.47E-05	1	4	REGN33
13426	KNPGFNCYWPIQGYGFQPTYGNNF	IGHV_RBD	2	IGHJ_RBD	1.49E-05	1	8	REGN33
119402	RIRGFNCYQPIYTYGFQPTVGKDF	IGHV_RBD	1	IGHJ_RBD	7.66E-06	0	11	REGN33
79510	KNAGFNCYCPLINYGFHTTMGIDW	IGHV_RBD	1	IGHJ_RBD	7.46E-06	1	10	REGN33
106141	KNRQFNCYKPLRSYGFFPTHGRGW	IGHV_RBD	1	IGHJ_RBD	7.66E-06	0	8	REGN33
142942	CQRKFNCYCPLARYGFQRTTGVNW	IGHV_RBD	1	IGHJ_RBD	7.66E-06	0	11	REGN33
133879	TQEGFNCYRPLYHYGFQTTVGGSW	IGHV_RBD	1	IGHJ_RBD	7.66E-06	0	10	REGN33
65863	KKQGFNCYSPLLHYGFQRTVGKDF	IGHV_RBD	1	IGHJ_RBD	7.46E-06	1	10	REGN33
122867	RNRGFNCYRPLMSYGFYTTHGLGY	IGHV_RBD	1	IGHJ_RBD	7.66E-06	0	8	REGN33
81837	KNPGFNCYAPLGRYGFQPTFGLGW	IGHV_RBD	1	IGHJ_RBD	7.46E-06	1	7	REGN33
41671	QPAGFNCYEPILSYGFWPTVGESY	IGHV_RBD	1	IGHJ_RBD	7.46E-06	1	10	REGN33
138119	HATGFNCYFPISRYGFWRTTGRDF	IGHV_RBD	1	IGHJ_RBD	7.66E-06	0	12	REGN33
2840	KNAKFNCYPPLSAYGFWPTVGESY	IGHV_RBD	4	IGHJ_RBD	2.99E-05	1	9	REGN33
72206	KNEGFNCYMPLVRYGFYTTNGRSW	IGHV_RBD	1	IGHJ_RBD	7.46E-06	1	8	REGN33
28518	VKTGFNCYWPLGRYGFFTTHGQGW	IGHV_RBD	1	IGHJ_RBD	7.46E-06	1	11	REGN33
87365	FKEGFNCYFPLVRYGFQRTSGGNW	IGHV_RBD	3	IGHJ_RBD	2.30E-05	0	9	REGN33
71129	KNRGFNCYYPLSTYGFQRTMGQDW	IGHV_RBD	1	IGHJ_RBD	7.46E-06	1	9	REGN33
108249	AKQGFNCYVPLIGYGFWPTAGIDF	IGHV_RBD	1	IGHJ_RBD	7.66E-06	0	11	REGN33
171721	RMRGFNCYHPLMRYGFWPTDGKGF	IGHV_RBD	1	IGHJ_RBD	7.66E-06	0	10	REGN33
93321	KNGKFNCYGPLVSYGFWTTGGSGW	IGHV_RBD	2	IGHJ_RBD	1.53E-05	0	9	REGN33
167584	AHTGFNCYTPLVRYGFQRTNGEGW	IGHV_RBD	1	IGHJ_RBD	7.66E-06	0	9	REGN33
32795	KNAGFNCYYPIRRYGFWRTSGRSY	IGHV_RBD	1	IGHJ_RBD	7.46E-06	1	10	REGN33
52739	KNPGFNCYNPLCKYGFWPTMGINW	IGHV_RBD	1	IGHJ_RBD	7.46E-06	1	9	REGN33
92816	PLRGFNCYSPLASYGFWRTSGIGY	IGHV_RBD	2	IGHJ_RBD	1.53E-05	0	9	REGN33
159754	KNPGFNCYFPLYAYGFHRTVGVGW	IGHV_RBD	1	IGHJ_RBD	7.66E-06	0	7	REGN33
120305	KNQGFNCYCPLFSYGFHPTVGVSY	IGHV_RBD	1	IGHJ_RBD	7.66E-06	0	6	REGN33
45904	KNKGFNCYGPIAQYGFFPTAGLGW	IGHV_RBD	1	IGHJ_RBD	7.46E-06	1	9	REGN33
53872	KDAGFNCYAPISAYGFQPTVGRSW	IGHV_RBD	1	IGHJ_RBD	7.46E-06	1	10	REGN33
45855	PKEGFNCYEPLGRYGFQRTMGVNY	IGHV_RBD	1	IGHJ_RBD	7.46E-06	1	8	REGN33
139030	LKQGFNCYYPLYAYGFQRTYGQDW	IGHV_RBD	1	IGHJ_RBD	7.66E-06	0	11	REGN33
67320	GREGFNCYHPILPYGFQPTWGRDW	IGHV_RBD	1	IGHJ_RBD	7.46E-06	1	10	REGN33
73707	TNQGFNCYYPLVAYGFFPTGGRDY	IGHV_RBD	1	IGHJ_RBD	7.46E-06	1	9	REGN33
118945	KNKGFNCYAPIETYGFWRTAGRGY	IGHV_RBD	1	IGHJ_RBD	7.66E-06	0	9	REGN33
68696	KNPGFNCYYPIAEYGFQRTYGIGW	IGHV_RBD	1	IGHJ_RBD	7.46E-06	1	9	REGN33
64890	KNQGFNCYFPIINYGFQPTMGIDW	IGHV_RBD	1	IGHJ_RBD	7.46E-06	1	8	REGN33
18272	KNPGFNCYPPIVPYGFWPTIGMDW	IGHV_RBD	2	IGHJ_RBD	1.49E-05	1	10	REGN33
98249	KNAGFNCYVPIYPYGFFPTIGVDW	IGHV_RBD	2	IGHJ_RBD	1.53E-05	0	9	REGN33
108615	INRGFNCYLPLFAYGFQRTFGEGW	IGHV_RBD	1	IGHJ_RBD	7.66E-06	0	9	REGN33
39156	LNEGFNCYTPIVHYGFFPTHGQSW	IGHV_RBD	1	IGHJ_RBD	7.46E-06	1	10	REGN33
36861	KNAGFNCYDPLSTYGFQPTMGEDW	IGHV_RBD	1	IGHJ_RBD	7.46E-06	1	8	REGN33
41710	KNKGFNCYNPIVRYGFHRTTGKDF	IGHV_RBD	1	IGHJ_RBD	7.46E-06	1	11	REGN33
80614	KNAGFNCYEPIVGYGFWPTVGISY	IGHV_RBD	1	IGHJ_RBD	7.46E-06	1	9	REGN33
28874	SNQGFNCYLPLRSYGFWPTNGRGY	IGHV_RBD	1	IGHJ_RBD	7.46E-06	1	6	REGN33
66204	KNTGFNCYWPLGGYGFWRTSGLGY	IGHV_RBD	1	IGHJ_RBD	7.46E-06	1	8	REGN33
60218	KNPGFNCYFPIATYGFQTTAGKSF	IGHV_RBD	1	IGHJ_RBD	7.46E-06	1	9	REGN33
54887	GNQGFNCYQPLGQYGFWPTGGIGW	IGHV_RBD	1	IGHJ_RBD	7.46E-06	1	9	REGN33
105014	INRKFNCYYPLVEYGFWTTSGEDW	IGHV_RBD	1	IGHJ_RBD	7.66E-06	0	12	REGN33
70115	KNPGFNCYDPLMPYGFWRTQGEGW	IGHV_RBD	1	IGHJ_RBD	7.46E-06	1	9	REGN33
55185	IKEGFNCYVPIADYGFHTTVGRGW	IGHV_RBD	1	IGHJ_RBD	7.46E-06	1	11	REGN33
43902	KNPGFNCYSPLVPYGFQPTFGLNW	IGHV_RBD	1	IGHJ_RBD	7.46E-06	1	8	REGN33
94252	KNQGFNCYVPIYHYGFFPTAGRNF	IGHV_RBD	2	IGHJ_RBD	1.53E-05	0	10	REGN33
61493	RHRGFNCYFPIATYGFWPTFGKSW	IGHV_RBD	1	IGHJ_RBD	7.46E-06	1	11	REGN33
137439	VYQGFNCYRPLFSYGFFTTSGLGF	IGHV_RBD	1	IGHJ_RBD	7.66E-06	0	10	REGN33
110668	PNQGFNCYMPLGKYGFWTTVGIGW	IGHV_RBD	1	IGHJ_RBD	7.66E-06	0	10	REGN33
45609	VCTGFNCYGPLAHYGFYRTSGSGW	IGHV_RBD	1	IGHJ_RBD	7.46E-06	1	11	REGN33
151230	TSQQFNCYPPLFNYGFQPTFGQGY	IGHV_RBD	1	IGHJ_RBD	7.66E-06	0	9	REGN33
76539	QQQGFNCYQPLVGYGFQRTWGIDY	IGHV_RBD	1	IGHJ_RBD	7.46E-06	1	10	REGN33
116775	NNKGFNCYFPLVNYGFWRTSGKGW	IGHV_RBD	1	IGHJ_RBD	7.66E-06	0	9	REGN33
136230	VNRGFNCYSPLDSYGFQRTVGQGW	IGHV_RBD	1	IGHJ_RBD	7.66E-06	0	8	REGN33
9043	KNEGFNCYRPLAPYGFWPTVGLSF	IGHV_RBD	3	IGHJ_RBD	2.24E-05	1	8	REGN33
186765	KNEGFNCYFPLWSYGFQPTEGKGY	IGHV_RBD	361	IGHJ_RBD	0.005610382	0	3	REGN33
57358	KNRGFNCYDPIIRYGFFPTVGEGF	IGHV_RBD	1	IGHJ_RBD	7.46E-06	1	9	REGN33
108040	KNTGFNCYVPLMSYGFQPTCGKDW	IGHV_RBD	1	IGHJ_RBD	7.66E-06	0	7	REGN33
63049	NHQGFNCYYPIVSYGFYPTIGIDW	IGHV_RBD	1	IGHJ_RBD	7.46E-06	1	11	REGN33
148112	KNKGFNCYVPIVNYGFFTTGGKGF	IGHV_RBD	1	IGHJ_RBD	7.66E-06	0	10	REGN33
166255	AHPGFNCYGPLVSYGFHRTVGSGF	IGHV_RBD	1	IGHJ_RBD	7.66E-06	0	10	REGN33
74050	KNKGFNCYAPLARYGFQRTNGEGW	IGHV_RBD	1	IGHJ_RBD	7.46E-06	1	7	REGN33
125612	IQKGFNCYRPLLPYGFWPTSGSNY	IGHV_RBD	1	IGHJ_RBD	7.66E-06	0	10	REGN33
43321	RKEGFNCYWPIGQYGFQTTVGVGW	IGHV_RBD	1	IGHJ_RBD	7.46E-06	1	9	REGN33
159806	KNAKFNCYEPLAGYGFWPTSGKDW	IGHV_RBD	1	IGHJ_RBD	7.66E-06	0	10	REGN33
164950	VNTGFNCYCPLVSYGFFPTVGDNY	IGHV_RBD	1	IGHJ_RBD	7.66E-06	0	8	REGN33
167331	KCAGFNCYVPLFNYGFWPTVGLSF	IGHV_RBD	1	IGHJ_RBD	7.66E-06	0	10	REGN33
1110	KNAQFNCYNPLVRYGFYRTTGRDY	IGHV_RBD	6	IGHJ_RBD	4.48E-05	1	10	REGN33
96849	KNKQFNCYYPIRKYGFYRTVGKGW	IGHV_RBD	2	IGHJ_RBD	1.53E-05	0	11	REGN33
159931	KKGGFNCYAPLWGYGFQPTMGNGW	IGHV_RBD	1	IGHJ_RBD	7.66E-06	0	8	REGN33
13282	KNEGFNCYWPIHTYGFWPTAGQGF	IGHV_RBD	2	IGHJ_RBD	1.49E-05	1	8	REGN33
83221	KNTGFNCYVPLVAYGFWPTAGRGW	IGHV_RBD	16	IGHJ_RBD	0.000122521	0	8	REGN33
15495	KNQKFNCYSPLVGYGFWPTSGKDW	IGHV_RBD	2	IGHJ_RBD	1.49E-05	1	10	REGN33
54789	KNEKFNCYAPLHAYGFWRTNGIDF	IGHV_RBD	1	IGHJ_RBD	7.46E-06	1	9	REGN33
116039	KNTQFNCYYPLYSYGFQRTHGQGF	IGHV_RBD	1	IGHJ_RBD	7.66E-06	0	8	REGN33
2586	KNQGFNCYDPIGSYGFYRTAGRNW	IGHV_RBD	4	IGHJ_RBD	2.99E-05	1	10	REGN33
113354	KNRKFNCYRPLKGYGFFPTSGEGW	IGHV_RBD	1	IGHJ_RBD	7.66E-06	0	9	REGN33
106618	KATGFNCYRPLCSYGFWRTSGNNW	IGHV_RBD	1	IGHJ_RBD	7.66E-06	0	10	REGN33
126835	KNRGFNCYRPLMNYGFQRTYGLGF	IGHV_RBD	1	IGHJ_RBD	7.66E-06	0	8	REGN33
87301	KNRGFNCYEPLVAYGFFRTAGIGW	IGHV_RBD	3	IGHJ_RBD	2.30E-05	0	9	REGN33
80001	KNTGFNCYTPLARYGFYPTLGDNY	IGHV_RBD	1	IGHJ_RBD	7.46E-06	1	8	REGN33
2067	KNAGFNCYPPIVGYGFFRTAGIDW	IGHV_RBD	5	IGHJ_RBD	3.73E-05	1	11	REGN33
130158	HNRKFNCYHPLMKYGFQTTAGRGW	IGHV_RBD	1	IGHJ_RBD	7.66E-06	0	10	REGN33
101895	KNPGFNCYFPIYGYGFHRTFGKSF	IGHV_RBD	2	IGHJ_RBD	1.53E-05	0	10	REGN33
51253	LKEGFNCYNPLASYGFYRTAGKDW	IGHV_RBD	1	IGHJ_RBD	7.46E-06	1	10	REGN33
100987	ANRGFNCYGPLANYGFQTTTGIGW	IGHV_RBD	2	IGHJ_RBD	1.53E-05	0	9	REGN33
17095	KNGGFNCYFPIKAYGFWRTAGLSY	IGHV_RBD	2	IGHJ_RBD	1.49E-05	1	9	REGN33
131909	RVKGFNCYSPIWAYGFWPTVGRSY	IGHV_RBD	1	IGHJ_RBD	7.66E-06	0	11	REGN33
46609	VNEGFNCYAPLASYGFWRTAGSSW	IGHV_RBD	1	IGHJ_RBD	7.46E-06	1	9	REGN33
139612	PNKGFNCYTPLYPYGFFRTVGKGY	IGHV_RBD	1	IGHJ_RBD	7.66E-06	0	9	REGN33
99056	KNPGFNCYVPLFHYGFQPTVGMDW	IGHV_RBD	2	IGHJ_RBD	1.53E-05	0	8	REGN33
134181	PATGFNCYTPIVHYGFWRTSGEGY	IGHV_RBD	1	IGHJ_RBD	7.66E-06	0	11	REGN33
170781	KNQGFNCYYPLFKYGFYRTHGVDF	IGHV_RBD	1	IGHJ_RBD	7.66E-06	0	9	REGN33
119999	KNEQFNCYLPIAKYGFWPTTGNGW	IGHV_RBD	1	IGHJ_RBD	7.66E-06	0	9	REGN33
24254	KNEKFNCYMPITTYGFFPTAGMDF	IGHV_RBD	2	IGHJ_RBD	1.49E-05	1	10	REGN33
139511	YNKGFNCYQPLERYGFWPTSGRGY	IGHV_RBD	1	IGHJ_RBD	7.66E-06	0	8	REGN33
64728	PRPGFNCYKPIHAYGFYPTDGKSF	IGHV_RBD	1	IGHJ_RBD	7.46E-06	1	12	REGN33
88628	KNKKFNCYNPLVAYGFWTTTGVGY	IGHV_RBD	3	IGHJ_RBD	2.30E-05	0	8	REGN33
158419	LNKGFNCYRPLWTYGFFTTAGESY	IGHV_RBD	1	IGHJ_RBD	7.66E-06	0	10	REGN33
75096	KNTGFNCYEPLARYGFWRTSGESW	IGHV_RBD	1	IGHJ_RBD	7.46E-06	1	10	REGN33
36910	KNEGFNCYGPIVEYGFWPTGGLGW	IGHV_RBD	1	IGHJ_RBD	7.46E-06	1	8	REGN33
166725	NMTGFNCYMPLAGYGFWRTAGRDF	IGHV_RBD	1	IGHJ_RBD	7.66E-06	0	12	REGN33
56925	KNQGFNCYHPIVKYGFHRTDGVSY	IGHV_RBD	1	IGHJ_RBD	7.46E-06	1	9	REGN33
26676	KNQKFNCYCPIMAYGFHRTNGVDY	IGHV_RBD	2	IGHJ_RBD	1.49E-05	1	9	REGN33
2654	KNAGFNCYYPLKAYGFWPTAGLSY	IGHV_RBD	4	IGHJ_RBD	2.99E-05	1	8	REGN33
172141	TNKGFNCYLPLYEYGFWRTAGLGF	IGHV_RBD	1	IGHJ_RBD	7.66E-06	0	10	REGN33
18372	KNKGFNCYSPIRAYGFQRTYGVGY	IGHV_RBD	2	IGHJ_RBD	1.49E-05	1	7	REGN33
143234	KHEGFNCYGPLVTYGFQTTVGKSW	IGHV_RBD	1	IGHJ_RBD	7.66E-06	0	9	REGN33
43815	KNRGFNCYYPLERYGFQPTWGVDF	IGHV_RBD	1	IGHJ_RBD	7.46E-06	1	7	REGN33
118233	KNKGFNCYMPLCGYGFYTTVGHGW	IGHV_RBD	1	IGHJ_RBD	7.66E-06	0	9	REGN33
47916	KNEGFNCYYPLCAYGFQTTYGQGW	IGHV_RBD	1	IGHJ_RBD	7.46E-06	1	7	REGN33
7500	KNPGFNCYGPIRRYGFFRTAGRDW	IGHV_RBD	3	IGHJ_RBD	2.24E-05	1	11	REGN33
62687	GNQGFNCYSPLVTYGFWPTLGQSW	IGHV_RBD	1	IGHJ_RBD	7.46E-06	1	10	REGN33
104799	KNRGFNCYCPIFRYGFWPTAGINF	IGHV_RBD	1	IGHJ_RBD	7.66E-06	0	10	REGN33
37869	KNGGFNCYPPLVGYGFQPTFGINW	IGHV_RBD	1	IGHJ_RBD	7.46E-06	1	8	REGN33
65378	VCEGFNCYGPLASYGFWRTTGISW	IGHV_RBD	1	IGHJ_RBD	7.46E-06	1	10	REGN33
38104	KNGGFNCYIPLAAYGFFTTSGIDW	IGHV_RBD	1	IGHJ_RBD	7.46E-06	1	10	REGN33
25314	KNEKFNCYLPLAAYGFYTTAGVNW	IGHV_RBD	2	IGHJ_RBD	1.49E-05	1	9	REGN33
136499	KRTGFNCYIPLVAYGFWRTTGRGF	IGHV_RBD	1	IGHJ_RBD	7.66E-06	0	10	REGN33
127561	LNPGFNCYRPIFAYGFHPTHGHGF	IGHV_RBD	1	IGHJ_RBD	7.66E-06	0	10	REGN33
160023	KVTKFNCYFPIFSYGFQRTMGRGY	IGHV_RBD	1	IGHJ_RBD	7.66E-06	0	8	REGN33
101541	VTQGFNCYPPIYSYGFQRTFGNGW	IGHV_RBD	2	IGHJ_RBD	1.53E-05	0	10	REGN33
142111	ANTGFNCYIPLCRYGFWPTVGDNY	IGHV_RBD	1	IGHJ_RBD	7.66E-06	0	9	REGN33
81967	NMGGFNCYNPLYPYGFFRTAGEGW	IGHV_RBD	1	IGHJ_RBD	7.46E-06	1	11	REGN33
25297	KNAGFNCYVPIRPYGFQPTYGGGW	IGHV_RBD	2	IGHJ_RBD	1.49E-05	1	8	REGN33
161082	MARGFNCYDPIYTYGFQPTSGKGY	IGHV_RBD	1	IGHJ_RBD	7.66E-06	0	9	REGN33
159500	KNRKFNCYFPIVGYGFQPTYGRGY	IGHV_RBD	1	IGHJ_RBD	7.66E-06	0	7	REGN33
20348	KNGQFNCYSPLGQYGFHPTNGLDW	IGHV_RBD	2	IGHJ_RBD	1.49E-05	1	9	REGN33
103891	HRTGFNCYDPLYAYGFQTTMGRGY	IGHV_RBD	1	IGHJ_RBD	7.66E-06	0	9	REGN33
108264	KNRGFNCYHPLYSYGFWRTAGRSF	IGHV_RBD	1	IGHJ_RBD	7.66E-06	0	9	REGN33
121905	KNEGFNCYHPLWHYGFQRTQGISW	IGHV_RBD	1	IGHJ_RBD	7.66E-06	0	8	REGN33
14891	KNKGFNCYLPITSYGFFPTSGIGF	IGHV_RBD	2	IGHJ_RBD	1.49E-05	1	8	REGN33
125846	KNKGFNCYIPLMPYGFHRTNGLSF	IGHV_RBD	1	IGHJ_RBD	7.66E-06	0	9	REGN33
132448	KNEGFNCYYPLCSYGFQTTVGKDW	IGHV_RBD	1	IGHJ_RBD	7.66E-06	0	7	REGN33
117972	HNRGFNCYFPLFNYGFHRTLGVDY	IGHV_RBD	1	IGHJ_RBD	7.66E-06	0	8	REGN33
167816	KNKGFNCYWPIDKYGFWRTSGKGW	IGHV_RBD	1	IGHJ_RBD	7.66E-06	0	10	REGN33
35866	PNAGFNCYAPIAKYGFYRTGGLGF	IGHV_RBD	1	IGHJ_RBD	7.46E-06	1	11	REGN33
91823	KNEGFNCYRPIFPYGFWRTVGEDW	IGHV_RBD	3	IGHJ_RBD	2.30E-05	0	10	REGN33
155912	KNKGFNCYRPICPYGFYTTAGQGW	IGHV_RBD	1	IGHJ_RBD	7.66E-06	0	10	REGN33
109926	TLRGFNCYWPLWAYGFHPTIGKGW	IGHV_RBD	1	IGHJ_RBD	7.66E-06	0	10	REGN33
67840	KNKGFNCYGPLARYGFWPTVGGGY	IGHV_RBD	1	IGHJ_RBD	7.46E-06	1	7	REGN33
43400	TNEGFNCYSPLKSYGFWTTGGSDW	IGHV_RBD	1	IGHJ_RBD	7.46E-06	1	9	REGN33
155074	KNEGFNCYFPIWRYGFFTTQGQGW	IGHV_RBD	1	IGHJ_RBD	7.66E-06	0	8	REGN33
28176	KNQKFNCYSPLRTYGFFRTSGKGW	IGHV_RBD	2	IGHJ_RBD	1.49E-05	1	10	REGN33
110061	KKKGFNCYRPLFEYGFHRTSGVGF	IGHV_RBD	1	IGHJ_RBD	7.66E-06	0	9	REGN33
123648	PNRGFNCYKPLVSYGFWPTGGINF	IGHV_RBD	1	IGHJ_RBD	7.66E-06	0	9	REGN33
31356	KNPGFNCYSPIVNYGFFPTFGRNF	IGHV_RBD	1	IGHJ_RBD	7.46E-06	1	10	REGN33
147580	RNTGFNCYCPISPYGFYPTAGQDW	IGHV_RBD	1	IGHJ_RBD	7.66E-06	0	11	REGN33
129090	KNTGFNCYYPLVKYGFWTTIGVNW	IGHV_RBD	1	IGHJ_RBD	7.66E-06	0	9	REGN33
9596	KNAGFNCYHPLMRYGFWRTFGVDY	IGHV_RBD	3	IGHJ_RBD	2.24E-05	1	8	REGN33
131592	QNRGFNCYRPLVTYGFFTTVGVDY	IGHV_RBD	1	IGHJ_RBD	7.66E-06	0	9	REGN33
112011	KNKQFNCYGPIAEYGFYTTAGVSF	IGHV_RBD	1	IGHJ_RBD	7.66E-06	0	11	REGN33
76554	KNKGFNCYRPLRAYGFYRTNGQSY	IGHV_RBD	1	IGHJ_RBD	7.46E-06	1	8	REGN33
62958	KNTGFNCYFPIHRYGFWPTFGGNF	IGHV_RBD	1	IGHJ_RBD	7.46E-06	1	9	REGN33
94905	KNKGFNCYIPIQPYGFFRTNGQNF	IGHV_RBD	2	IGHJ_RBD	1.53E-05	0	9	REGN33
101530	KREKFNCYYPLFSYGFQTTVGGSW	IGHV_RBD	2	IGHJ_RBD	1.53E-05	0	9	REGN33
44721	KNTKFNCYSPIIRYGFYPTSGKDW	IGHV_RBD	1	IGHJ_RBD	7.46E-06	1	11	REGN33
62847	KNEQFNCYSPIGRYGFYTTNGLDF	IGHV_RBD	1	IGHJ_RBD	7.46E-06	1	10	REGN33
84892	SNRGFNCYVPLVPYGFHRTGGRGW	IGHV_RBD	5	IGHJ_RBD	3.83E-05	0	10	REGN33
24670	KNKGFNCYSPIREYGFHRTSGISW	IGHV_RBD	2	IGHJ_RBD	1.49E-05	1	11	REGN33
107296	SNTGFNCYDPLCNYGFQPTLGMGW	IGHV_RBD	1	IGHJ_RBD	7.66E-06	0	8	REGN33
102460	AKAGFNCYEPLFSYGFQPTSGHSW	IGHV_RBD	2	IGHJ_RBD	1.53E-05	0	9	REGN33
64640	KNQGFNCYNPLVSYGFYRTFGISF	IGHV_RBD	1	IGHJ_RBD	7.46E-06	1	9	REGN33
119785	GLAGFNCYWPICAYGFWPTNGMSW	IGHV_RBD	1	IGHJ_RBD	7.66E-06	0	11	REGN33
39821	KNPGFNCYWPLGKYGFWTTVGESF	IGHV_RBD	1	IGHJ_RBD	7.46E-06	1	10	REGN33
33409	NNKGFNCYYPLASYGFQRTVGVSF	IGHV_RBD	1	IGHJ_RBD	7.46E-06	1	8	REGN33
23348	KNEGFNCYNPLGTYGFQRTFGRSW	IGHV_RBD	2	IGHJ_RBD	1.49E-05	1	8	REGN33
72815	KNTGFNCYLPLRRYGFWPTVGRGY	IGHV_RBD	1	IGHJ_RBD	7.46E-06	1	7	REGN33
70877	KNEGFNCYLPLRAYGFWPTIGMDW	IGHV_RBD	1	IGHJ_RBD	7.46E-06	1	8	REGN33
119581	KRQGFNCYFPLVRYGFHRTGGMGF	IGHV_RBD	1	IGHJ_RBD	7.66E-06	0	9	REGN33
96373	KNRGFNCYLPLAPYGFWTTTGLNY	IGHV_RBD	2	IGHJ_RBD	1.53E-05	0	9	REGN33
53626	KNPGFNCYNPICRYGFHPTVGLNW	IGHV_RBD	1	IGHJ_RBD	7.46E-06	1	10	REGN33
69177	KNEKFNCYNPLLPYGFYPTEGQGW	IGHV_RBD	1	IGHJ_RBD	7.46E-06	1	8	REGN33
106667	HHEGFNCYVPLVPYGFWPTLGQNY	IGHV_RBD	1	IGHJ_RBD	7.66E-06	0	9	REGN33
153766	KNPGFNCYWPLYEYGFWPTDGESW	IGHV_RBD	1	IGHJ_RBD	7.66E-06	0	9	REGN33
113522	KNKKFNCYSPLVQYGFFTTRGRDW	IGHV_RBD	1	IGHJ_RBD	7.66E-06	0	11	REGN33
61468	KNEGFNCYGPIKEYGFWPTVGRNW	IGHV_RBD	1	IGHJ_RBD	7.46E-06	1	9	REGN33
160688	KNGQFNCYFPLEHYGFWPTVGLDF	IGHV_RBD	1	IGHJ_RBD	7.66E-06	0	9	REGN33
64204	KNEGFNCYRPIRPYGFQRTWGENY	IGHV_RBD	1	IGHJ_RBD	7.46E-06	1	8	REGN33
73000	KNPGFNCYSPLSNYGFYTTAGDGW	IGHV_RBD	1	IGHJ_RBD	7.46E-06	1	9	REGN33
7983	KNEKFNCYAPLSPYGFYRTAGRDF	IGHV_RBD	3	IGHJ_RBD	2.24E-05	1	10	REGN33
33268	KNAGFNCYCPLSPYGFWTTAGIDW	IGHV_RBD	1	IGHJ_RBD	7.46E-06	1	10	REGN33
83205	KNKGFNCYGPIAAYGFHRTAGVDF	IGHV_RBD	1	IGHJ_RBD	7.46E-06	1	10	REGN33
74960	KREGFNCYNPISAYGFHRTEGVGW	IGHV_RBD	1	IGHJ_RBD	7.46E-06	1	9	REGN33
142510	KNGQFNCYVPLGAYGFWPTVGRDW	IGHV_RBD	1	IGHJ_RBD	7.66E-06	0	10	REGN33
169497	KNTGFNCYFPIVSYGFQRTWGMNF	IGHV_RBD	1	IGHJ_RBD	7.66E-06	0	8	REGN33
36751	PHEGFNCYVPIRPYGFFRTSGKGY	IGHV_RBD	1	IGHJ_RBD	7.46E-06	1	10	REGN33
158136	KLQGFNCYAPLWRYGFWPTSGGGF	IGHV_RBD	1	IGHJ_RBD	7.66E-06	0	9	REGN33
116628	KLTGFNCYIPIAPYGFHTTVGVGW	IGHV_RBD	1	IGHJ_RBD	7.66E-06	0	10	REGN33
68071	KNQGFNCYRPLVPYGFWRTGGEGW	IGHV_RBD	1	IGHJ_RBD	7.46E-06	1	9	REGN33
36972	LLPGFNCYDPLLHYGFFPTNGKGF	IGHV_RBD	1	IGHJ_RBD	7.46E-06	1	9	REGN33
173300	KNKKFNCYNPLAHYGFQTTVGSDF	IGHV_RBD	1	IGHJ_RBD	7.66E-06	0	10	REGN33
60326	KNEGFNCYTPLRRYGFFPTSGRGW	IGHV_RBD	1	IGHJ_RBD	7.46E-06	1	7	REGN33
187282	KNTGFNCYFPLYEYGFQPTNGVGY	IGHV_RBD	2	IGHJ_RBD	3.11E-05	0	3	REGN33
51380	KNEGFNCYVPLERYGFFTTGGQNW	IGHV_RBD	1	IGHJ_RBD	7.46E-06	1	9	REGN33
54117	TWKGFNCYCPIQGYGFHPTNGLDW	IGHV_RBD	1	IGHJ_RBD	7.46E-06	1	10	REGN33
69673	KNGGFNCYDPICTYGFHRTTGEGF	IGHV_RBD	1	IGHJ_RBD	7.46E-06	1	10	REGN33
168485	KNPGFNCYAPLFNYGFWRTSGHGY	IGHV_RBD	1	IGHJ_RBD	7.66E-06	0	8	REGN33
77345	KNRGFNCYSPLASYGFYTTSGRGY	IGHV_RBD	1	IGHJ_RBD	7.46E-06	1	7	REGN33
10290	KNGGFNCYYPLVNYGFQRTTGKSW	IGHV_RBD	3	IGHJ_RBD	2.24E-05	1	9	REGN33
146211	KNKKFNCYNPLFQYGFYPTFGRGF	IGHV_RBD	1	IGHJ_RBD	7.66E-06	0	9	REGN33
71688	KNKGFNCYSPLGRYGFWTTAGGDF	IGHV_RBD	1	IGHJ_RBD	7.46E-06	1	10	REGN33
3929	KNTGFNCYTPLVGYGFQRTSGLDY	IGHV_RBD	4	IGHJ_RBD	2.99E-05	1	8	REGN33
108359	HCTGFNCYVPIFSYGFWPTAGRNY	IGHV_RBD	1	IGHJ_RBD	7.66E-06	0	10	REGN33
33074	HNEGFNCYSPLIPYGFQRTVGRGF	IGHV_RBD	1	IGHJ_RBD	7.46E-06	1	8	REGN33
26286	KVEGFNCYSPLVKYGFYTTLGLDW	IGHV_RBD	2	IGHJ_RBD	1.49E-05	1	10	REGN33
45691	SQRGFNCYYPLVPYGFFRTAGKGY	IGHV_RBD	1	IGHJ_RBD	7.46E-06	1	10	REGN33
18794	KNEGFNCYDPIVEYGFWPTSGIGF	IGHV_RBD	2	IGHJ_RBD	1.49E-05	1	8	REGN33
26024	KNAGFNCYNPIEAYGFWPTFGLGW	IGHV_RBD	2	IGHJ_RBD	1.49E-05	1	9	REGN33
41514	KNAGFNCYDPIRHYGFWRTTGLGF	IGHV_RBD	1	IGHJ_RBD	7.46E-06	1	10	REGN33
17805	RNRQFNCYSPLHRYGFFPTVGKGW	IGHV_RBD	2	IGHJ_RBD	1.49E-05	1	10	REGN33
153810	KNEGFNCYGPLLPYGFHRTVGQGF	IGHV_RBD	1	IGHJ_RBD	7.66E-06	0	8	REGN33
21289	KNPGFNCYGPISRYGFWPTVGLGF	IGHV_RBD	2	IGHJ_RBD	1.49E-05	1	9	REGN33
41749	KMEGFNCYSPIGRYGFQPTWGRGY	IGHV_RBD	1	IGHJ_RBD	7.46E-06	1	7	REGN33
13034	KNPKFNCYGPLRAYGFWPTTGINF	IGHV_RBD	2	IGHJ_RBD	1.49E-05	1	10	REGN33
46597	LNAGFNCYSPIVPYGFWRTTGIGW	IGHV_RBD	1	IGHJ_RBD	7.46E-06	1	11	REGN33
173216	IARKFNCYLPLSSYGFWPTNGRGW	IGHV_RBD	1	IGHJ_RBD	7.66E-06	0	9	REGN33
17359	KLEKFNCYDPLNRYGFWPTAGKGW	IGHV_RBD	2	IGHJ_RBD	1.49E-05	1	9	REGN33
73403	KHEGFNCYSPLVPYGFWPTIGNGF	IGHV_RBD	1	IGHJ_RBD	7.46E-06	1	8	REGN33
34799	KNTGFNCYNPIGTYGFWPTLGLGF	IGHV_RBD	1	IGHJ_RBD	7.46E-06	1	9	REGN33
100306	LAGGFNCYYPLAGYGFWRTTGVGY	IGHV_RBD	2	IGHJ_RBD	1.53E-05	0	9	REGN33
42301	KNQGFNCYHPIRSYGFQRTWGMDF	IGHV_RBD	1	IGHJ_RBD	7.46E-06	1	9	REGN33
148811	YNRGFNCYIPILAYGFFPTSGIGY	IGHV_RBD	1	IGHJ_RBD	7.66E-06	0	9	REGN33
111557	IHQGFNCYYPLFPYGFHRTVGESW	IGHV_RBD	1	IGHJ_RBD	7.66E-06	0	12	REGN33
174869	KNRGFNCYYPLWAYGFQTTFGLGW	IGHV_RBD	1	IGHJ_RBD	7.66E-06	0	8	REGN33
8935	KNGGFNCYAPIVNYGFFPTSGINW	IGHV_RBD	3	IGHJ_RBD	2.24E-05	1	10	REGN33
123822	VSQGFNCYMPLVGYGFQRTVGRGW	IGHV_RBD	1	IGHJ_RBD	7.66E-06	0	10	REGN33
83828	KNTGFNCYRPLISYGFWTTGGENW	IGHV_RBD	6	IGHJ_RBD	4.59E-05	0	9	REGN33
92452	KNQGFNCYCPLFRYGFQRTAGLGW	IGHV_RBD	2	IGHJ_RBD	1.53E-05	0	8	REGN33
157475	KNGQFNCYWPLSNYGFYPTIGRGF	IGHV_RBD	1	IGHJ_RBD	7.66E-06	0	9	REGN33
126987	PTTGFNCYWPLYSYGFHRTGGIGY	IGHV_RBD	1	IGHJ_RBD	7.66E-06	0	9	REGN33
11988	KNGQFNCYGPIMPYGFWPTSGDDF	IGHV_RBD	3	IGHJ_RBD	2.24E-05	1	11	REGN33
92171	HKGQFNCYRPIWSYGFQPTFGEGY	IGHV_RBD	2	IGHJ_RBD	1.53E-05	0	9	REGN33
177748	KNEGFNCYFPLVSYGFQPTVGVDY	IGHV_RBD	44	IGHJ_RBD	0.000129775	1	3	REGN33
174377	VRRKFNCYSPLWSYGFQPTNGLSW	IGHV_RBD	1	IGHJ_RBD	7.66E-06	0	9	REGN33
164731	KNTQFNCYVPLVNYGFQTTAGKSW	IGHV_RBD	1	IGHJ_RBD	7.66E-06	0	10	REGN33
106878	LIKGFNCYKPIWNYGFQRTLGSNW	IGHV_RBD	1	IGHJ_RBD	7.66E-06	0	12	REGN33
140875	GNRGFNCYHPLYAYGFYRTYGRDF	IGHV_RBD	1	IGHJ_RBD	7.66E-06	0	11	REGN33
86135	KNQKFNCYFPLAHYGFWTTQGVSW	IGHV_RBD	4	IGHJ_RBD	3.06E-05	0	9	REGN33
95988	KNKGFNCYRPLVHYGFWTTLGEGW	IGHV_RBD	2	IGHJ_RBD	1.53E-05	0	9	REGN33
105416	KNGGFNCYFPLYSYGFWPTIGGNY	IGHV_RBD	1	IGHJ_RBD	7.66E-06	0	6	REGN33
49576	KNKGFNCYDPIAKYGFFRTGGRNW	IGHV_RBD	1	IGHJ_RBD	7.46E-06	1	11	REGN33
187140	KNEGFNCYFPLWSYGFQPTVGVGF	IGHV_RBD	5	IGHJ_RBD	7.77E-05	0	3	REGN33
161723	LERQFNCYHPLSAYGFQRTWGVDF	IGHV_RBD	1	IGHJ_RBD	7.66E-06	0	11	REGN33
104360	KNRGFNCYIPLVGYGFFPTVGRGW	IGHV_RBD	1	IGHJ_RBD	7.66E-06	0	8	REGN33
35698	RLKGFNCYYPLGTYGFWRTSGRDY	IGHV_RBD	1	IGHJ_RBD	7.46E-06	1	11	REGN33
130577	KNKQFNCYTPLVRYGFHRTVGSGW	IGHV_RBD	1	IGHJ_RBD	7.66E-06	0	10	REGN33
142804	KLKGFNCYFPIMNYGFWTTSGVGF	IGHV_RBD	1	IGHJ_RBD	7.66E-06	0	9	REGN33
21586	VHEGFNCYGPLHPYGFWTTVGGNY	IGHV_RBD	2	IGHJ_RBD	1.49E-05	1	10	REGN33
67247	KNPGFNCYCPIVNYGFQTTAGVDY	IGHV_RBD	1	IGHJ_RBD	7.46E-06	1	8	REGN33
30560	VGEGFNCYHPLMPYGFQRTVGRNF	IGHV_RBD	1	IGHJ_RBD	7.46E-06	1	10	REGN33
22190	AVAGFNCYNPLATYGFQRTSGHGW	IGHV_RBD	2	IGHJ_RBD	1.49E-05	1	10	REGN33
151204	LHQGFNCYNPLFGYGFQTTVGVDY	IGHV_RBD	1	IGHJ_RBD	7.66E-06	0	9	REGN33
118735	HQEGFNCYHPLVRYGFWRTEGVGF	IGHV_RBD	1	IGHJ_RBD	7.66E-06	0	9	REGN33
60224	VNAGFNCYVPLVHYGFHRTGGKSY	IGHV_RBD	1	IGHJ_RBD	7.46E-06	1	10	REGN33
83148	GNKGFNCYAPLGAYGFYTTSGLGW	IGHV_RBD	1	IGHJ_RBD	7.46E-06	1	10	REGN33
107201	YNKGFNCYTPIYRYGFYPTSGNGW	IGHV_RBD	1	IGHJ_RBD	7.66E-06	0	10	REGN33
27622	KTEGFNCYSPLLPYGFHRTAGEDY	IGHV_RBD	2	IGHJ_RBD	1.49E-05	1	9	REGN33
38482	TNEGFNCYSPIVNYGFFRTQGVGW	IGHV_RBD	1	IGHJ_RBD	7.46E-06	1	9	REGN33
43185	KNAKFNCYCPLVAYGFQPTFGQNW	IGHV_RBD	1	IGHJ_RBD	7.46E-06	1	9	REGN33
183040	KNEGFNCYNPLFSYGFHPTNGVGY	IGHV_RBD	2	IGHJ_RBD	5.90E-06	1	3	REGN33
94459	VRRGFNCYLPITSYGFWPTAGRNW	IGHV_RBD	2	IGHJ_RBD	1.53E-05	0	11	REGN33
22570	TNAGFNCYTPLNSYGFHRTSGGDW	IGHV_RBD	2	IGHJ_RBD	1.49E-05	1	10	REGN33
81550	KNAGFNCYVPIGRYGFWPTLGRGY	IGHV_RBD	1	IGHJ_RBD	7.46E-06	1	8	REGN33
78343	KNTGFNCYNPIKAYGFLPTVGVGW	IGHV_RBD	1	IGHJ_RBD	7.46E-06	1	8	REGN33
171208	PNEKFNCYFPLDSYGFWPTAGLGF	IGHV_RBD	1	IGHJ_RBD	7.66E-06	0	7	REGN33
161502	KNTGFNCYVPLAQYGFQRTNGLDW	IGHV_RBD	1	IGHJ_RBD	7.66E-06	0	8	REGN33
32391	KNAGFNCYRPIGPYGFYRTAGQSY	IGHV_RBD	1	IGHJ_RBD	7.46E-06	1	10	REGN33
27256	KNKGFNCYDPIGNYGFHRTAGVSW	IGHV_RBD	2	IGHJ_RBD	1.49E-05	1	10	REGN33
7044	KNQGFNCYNPIVPYGFQTTLGMGY	IGHV_RBD	3	IGHJ_RBD	2.24E-05	1	8	REGN33
146	KNQGFNCYHPLVAYGFFTTGGKDY	IGHV_RBD	8	IGHJ_RBD	5.97E-05	1	9	REGN33
109318	PATGFNCYHPLVTYGFLTTTGRGF	IGHV_RBD	1	IGHJ_RBD	7.66E-06	0	11	REGN33
101454	KNKGFNCYFPIVSYGFWRTTGGGY	IGHV_RBD	2	IGHJ_RBD	1.53E-05	0	7	REGN33
31425	KNTGFNCYSPICSYGFWPTAGMGW	IGHV_RBD	1	IGHJ_RBD	7.46E-06	1	8	REGN33
122036	KNTGFNCYAPLYQYGFQTTVGEGW	IGHV_RBD	1	IGHJ_RBD	7.66E-06	0	8	REGN33
136278	KNTGFNCYVPICRYGFFPTIGEDY	IGHV_RBD	1	IGHJ_RBD	7.66E-06	0	9	REGN33
79091	KNTGFNCYGPIVTYGFFTTAGENF	IGHV_RBD	1	IGHJ_RBD	7.46E-06	1	11	REGN33
32944	KNRGFNCYGPLGAYGFWPTSGVGW	IGHV_RBD	1	IGHJ_RBD	7.46E-06	1	7	REGN33
168600	KNRGFNCYSPLASYGFWRTAGSDY	IGHV_RBD	1	IGHJ_RBD	7.66E-06	0	8	REGN33
169371	TWTKFNCYSPLYAYGFHRTQGVGW	IGHV_RBD	1	IGHJ_RBD	7.66E-06	0	11	REGN33
47483	KNQGFNCYCPLVRYGFFRTSGRDY	IGHV_RBD	1	IGHJ_RBD	7.46E-06	1	9	REGN33
40340	LNQGFNCYSPICSYGFYRTQGKGF	IGHV_RBD	1	IGHJ_RBD	7.46E-06	1	10	REGN33
100188	KNKGFNCYYPLSGYGFHRTTGLGW	IGHV_RBD	2	IGHJ_RBD	1.53E-05	0	9	REGN33
15484	KNGQFNCYKPIKSYGFFPTAGRSW	IGHV_RBD	2	IGHJ_RBD	1.49E-05	1	10	REGN33
83168	KNEGFNCYGPLVEYGFQTTSGEGF	IGHV_RBD	1	IGHJ_RBD	7.46E-06	1	7	REGN33
16154	KNRGFNCYSPIVPYGFLPTTGMSW	IGHV_RBD	2	IGHJ_RBD	1.49E-05	1	10	REGN33
188000	KNTGFNCYFPLVTYGFQPTNGVGY	IGHV_RBD	1	IGHJ_RBD	1.55E-05	0	3	REGN33
103289	KNEGFNCYVPICNYGFYRTGGIDW	IGHV_RBD	2	IGHJ_RBD	1.53E-05	0	10	REGN33
99835	RTTGFNCYFPLMAYGFQRTAGMGW	IGHV_RBD	2	IGHJ_RBD	1.53E-05	0	9	REGN33
162062	KNAKFNCYVPLGQYGFQRTVGEGW	IGHV_RBD	1	IGHJ_RBD	7.66E-06	0	9	REGN33
125595	KNEGFNCYIPLFTYGFFRTVGIDY	IGHV_RBD	1	IGHJ_RBD	7.66E-06	0	8	REGN33
85495	KNRGFNCYFPLLNYGFFPTTGGDW	IGHV_RBD	4	IGHJ_RBD	3.06E-05	0	8	REGN33
175886	HNGQFNCYRPIWSYGFQPTMGDSW	IGHV_RBD	1	IGHJ_RBD	7.66E-06	0	10	REGN33
162560	PLAGFNCYIPLFAYGFFTTAGESF	IGHV_RBD	1	IGHJ_RBD	7.66E-06	0	12	REGN33
172545	KNKKFNCYEPLPHYGFFPTVGVSW	IGHV_RBD	1	IGHJ_RBD	7.66E-06	0	9	REGN33
156450	RNKGFNCYRPIMAYGFQRTFGEGY	IGHV_RBD	1	IGHJ_RBD	7.66E-06	0	9	REGN33
88157	KNEGFNCYKPILHYGFWRTNGINW	IGHV_RBD	3	IGHJ_RBD	2.30E-05	0	9	REGN33
149646	KNKGFNCYYPLMKYGFYTTEGHGY	IGHV_RBD	1	IGHJ_RBD	7.66E-06	0	8	REGN33
37434	RNPGFNCYMPIVPYGFYRTIGEGF	IGHV_RBD	1	IGHJ_RBD	7.46E-06	1	11	REGN33
131175	KNTQFNCYPPLAKYGFWRTAGSGW	IGHV_RBD	1	IGHJ_RBD	7.66E-06	0	10	REGN33
15349	KNGKFNCYYPLRGYGFYRTAGIGY	IGHV_RBD	2	IGHJ_RBD	1.49E-05	1	9	REGN33
22216	KNPGFNCYTPLQHYGFFRTAGESW	IGHV_RBD	2	IGHJ_RBD	1.49E-05	1	9	REGN33
16477	KNTGFNCYSPIHSYGFQTTNGEGY	IGHV_RBD	2	IGHJ_RBD	1.49E-05	1	6	REGN33
153094	KNAGFNCYIPLYNYGFQRTVGRSW	IGHV_RBD	1	IGHJ_RBD	7.66E-06	0	9	REGN33
52791	GNAGFNCYFPIVSYGFQTTMGISW	IGHV_RBD	1	IGHJ_RBD	7.46E-06	1	9	REGN33
170593	KNRQFNCYCPLATYGFFPTAGNGW	IGHV_RBD	1	IGHJ_RBD	7.66E-06	0	9	REGN33
86495	KNTGFNCYKPICTYGFWPTAGRSW	IGHV_RBD	4	IGHJ_RBD	3.06E-05	0	10	REGN33
97340	KNEKFNCYVPLVSYGFWRTAGRDW	IGHV_RBD	2	IGHJ_RBD	1.53E-05	0	9	REGN33
16672	KNAGFNCYDPLWTYGFQPTVGVDW	IGHV_RBD	2	IGHJ_RBD	1.49E-05	1	7	REGN33
63323	GNGKFNCYSPIVPYGFWTTAGQDF	IGHV_RBD	1	IGHJ_RBD	7.46E-06	1	13	REGN33
104805	KNRGFNCYAPILPYGFQRTYGRGW	IGHV_RBD	1	IGHJ_RBD	7.66E-06	0	9	REGN33
29264	KNAGFNCYVPIRPYGFYRTNGKDF	IGHV_RBD	1	IGHJ_RBD	7.46E-06	1	10	REGN33
90052	LNKGFNCYYPLEAYGFFRTAGIGF	IGHV_RBD	3	IGHJ_RBD	2.30E-05	0	10	REGN33
2937	KNRKFNCYDPIARYGFYPTFGKSW	IGHV_RBD	4	IGHJ_RBD	2.99E-05	1	11	REGN33
60294	KNRGFNCYDPISAYGFFPTVGVGW	IGHV_RBD	1	IGHJ_RBD	7.46E-06	1	8	REGN33
30771	KNEGFNCYSPIVQYGFWRTVGLDY	IGHV_RBD	1	IGHJ_RBD	7.46E-06	1	9	REGN33
112152	PQEKFNCYYPLFRYGFFPTGGVSY	IGHV_RBD	1	IGHJ_RBD	7.66E-06	0	9	REGN33
30473	KNEGFNCYLPLSRYGFQTTAGIDW	IGHV_RBD	1	IGHJ_RBD	7.46E-06	1	8	REGN33
147767	KNAGFNCYWPLYAYGFYTTAGRSF	IGHV_RBD	1	IGHJ_RBD	7.66E-06	0	10	REGN33
152146	KNKKFNCYDPLYRYGFWTTAGENW	IGHV_RBD	1	IGHJ_RBD	7.66E-06	0	11	REGN33
41179	PRRGFNCYDPLGHYGFQTTSGEGW	IGHV_RBD	1	IGHJ_RBD	7.46E-06	1	10	REGN33
59370	GNEGFNCYSPLSTYGFFTTGGRDY	IGHV_RBD	1	IGHJ_RBD	7.46E-06	1	9	REGN33
16336	KNEQFNCYRPIRRYGFWPTAGVDF	IGHV_RBD	2	IGHJ_RBD	1.49E-05	1	9	REGN33
80735	KNTGFNCYCPIVSYGFFPTFGDSF	IGHV_RBD	1	IGHJ_RBD	7.46E-06	1	9	REGN33
149308	PNAGFNCYSPLYRYGFWRTMGVSY	IGHV_RBD	1	IGHJ_RBD	7.66E-06	0	9	REGN33
25631	KNEQFNCYFPIQAYGFFRTAGRDF	IGHV_RBD	2	IGHJ_RBD	1.49E-05	1	9	REGN33
151443	MHEKFNCYYPLVRYGFWPTAGRDW	IGHV_RBD	1	IGHJ_RBD	7.66E-06	0	11	REGN33
53102	KNTGFNCYYPIMPYGFYRTDGINW	IGHV_RBD	1	IGHJ_RBD	7.46E-06	1	11	REGN33
160096	VNEKFNCYFPIFSYGFWPTTGNDF	IGHV_RBD	1	IGHJ_RBD	7.66E-06	0	9	REGN33
32619	KNKGFNCYYPINAYGFYPTTGVDY	IGHV_RBD	1	IGHJ_RBD	7.46E-06	1	8	REGN33
75077	KNAGFNCYDPLCPYGFWRTSGIDW	IGHV_RBD	1	IGHJ_RBD	7.46E-06	1	10	REGN33
147503	HNKGFNCYLPLRGYGFHTTFGVNY	IGHV_RBD	1	IGHJ_RBD	7.66E-06	0	9	REGN33
116727	KNAKFNCYVPLVSYGFQRTSGHGW	IGHV_RBD	1	IGHJ_RBD	7.66E-06	0	8	REGN33
100151	RNRGFNCYVPLFAYGFYPTSGRNW	IGHV_RBD	2	IGHJ_RBD	1.53E-05	0	10	REGN33
137122	LGTGFNCYFPLCSYGFWRTNGKSF	IGHV_RBD	1	IGHJ_RBD	7.66E-06	0	9	REGN33
13813	LNEGFNCYDPIKHYGFWTTHGEGW	IGHV_RBD	2	IGHJ_RBD	1.49E-05	1	10	REGN33
71017	KAQGFNCYLPIVPYGFQTTFGLGY	IGHV_RBD	1	IGHJ_RBD	7.46E-06	1	9	REGN33
94032	KNKKFNCYLPLQRYGFFRTSGRDW	IGHV_RBD	2	IGHJ_RBD	1.53E-05	0	10	REGN33
140818	PNAGFNCYCPLFSYGFWTTNGVDY	IGHV_RBD	1	IGHJ_RBD	7.66E-06	0	7	REGN33
90643	KNAGFNCYEPIMPYGFQPTSGLGW	IGHV_RBD	3	IGHJ_RBD	2.30E-05	0	8	REGN33
154402	PNTQFNCYWPLHAYGFFRTTGDGY	IGHV_RBD	1	IGHJ_RBD	7.66E-06	0	10	REGN33
24377	KNGQFNCYHPLNPYGFYPTTGRGW	IGHV_RBD	2	IGHJ_RBD	1.49E-05	1	9	REGN33
62670	KNPGFNCYDPLASYGFYRTHGQGF	IGHV_RBD	1	IGHJ_RBD	7.46E-06	1	8	REGN33
92376	KNTGFNCYRPLFSYGFQTTYGMSW	IGHV_RBD	2	IGHJ_RBD	1.53E-05	0	8	REGN33
14338	KNGGFNCYFPIIPYGFWPTVGKDF	IGHV_RBD	2	IGHJ_RBD	1.49E-05	1	9	REGN33
62926	GNAGFNCYFPLHNYGFWPTTGQSF	IGHV_RBD	1	IGHJ_RBD	7.46E-06	1	9	REGN33
36823	KNAGFNCYFPIASYGFQRTFGIGW	IGHV_RBD	1	IGHJ_RBD	7.46E-06	1	7	REGN33
165799	KNKGFNCYVPIWQYGFHPTAGVNY	IGHV_RBD	1	IGHJ_RBD	7.66E-06	0	8	REGN33
31147	SNKGFNCYDPIGAYGFWPTFGRNW	IGHV_RBD	1	IGHJ_RBD	7.46E-06	1	11	REGN33
113193	PAAGFNCYYPLWRYGFQRTNGQGW	IGHV_RBD	1	IGHJ_RBD	7.66E-06	0	9	REGN33
55946	KNKGFNCYYPLVAYGFQTTFGNDF	IGHV_RBD	1	IGHJ_RBD	7.46E-06	1	9	REGN33
87304	WMTGFNCYSPLVNYGFFPTAGRDF	IGHV_RBD	3	IGHJ_RBD	2.30E-05	0	11	REGN33
67360	KNQGFNCYAPLINYGFHPTTGMSW	IGHV_RBD	1	IGHJ_RBD	7.46E-06	1	9	REGN33
33540	KNEGFNCYNPLVSYGFWRTSGVGY	IGHV_RBD	1	IGHJ_RBD	7.46E-06	1	5	REGN33
31041	KNEGFNCYPPLWRYGFFPTAGGDF	IGHV_RBD	1	IGHJ_RBD	7.46E-06	1	8	REGN33
42271	KNPGFNCYNPIGNYGFQRTAGIGW	IGHV_RBD	1	IGHJ_RBD	7.46E-06	1	9	REGN33
77201	KNAGFNCYYPIKRYGFQRTVGKNF	IGHV_RBD	1	IGHJ_RBD	7.46E-06	1	10	REGN33
148017	KNRQFNCYAPIVRYGFLRTAGVGW	IGHV_RBD	1	IGHJ_RBD	7.66E-06	0	10	REGN33
125429	VNRGFNCYGPLYHYGFQTTSGLDW	IGHV_RBD	1	IGHJ_RBD	7.66E-06	0	10	REGN33
42658	KNQGFNCYNPIARYGFQRTLGDGW	IGHV_RBD	1	IGHJ_RBD	7.46E-06	1	9	REGN33
44937	KNGGFNCYEPIAAYGFQTTVGIDW	IGHV_RBD	1	IGHJ_RBD	7.46E-06	1	10	REGN33
87703	ALTGFNCYEPIYRYGFYRTSGVGY	IGHV_RBD	3	IGHJ_RBD	2.30E-05	0	10	REGN33
49480	TNEGFNCYAPLCNYGFFTTSGLDW	IGHV_RBD	1	IGHJ_RBD	7.46E-06	1	10	REGN33
86724	KNQGFNCYYPIYPYGFHRTGGMGW	IGHV_RBD	4	IGHJ_RBD	3.06E-05	0	10	REGN33
173364	RGAGFNCYFPLMAYGFWPTAGVGF	IGHV_RBD	1	IGHJ_RBD	7.66E-06	0	8	REGN33
150029	KNEGFNCYCPIYRYGFQRTNGLSY	IGHV_RBD	1	IGHJ_RBD	7.66E-06	0	7	REGN33
26524	KNGGFNCYAPLVRYGFYPTAGGDW	IGHV_RBD	2	IGHJ_RBD	1.49E-05	1	9	REGN33
33458	KNQGFNCYTPIVPYGFQRTHGRGW	IGHV_RBD	1	IGHJ_RBD	7.46E-06	1	9	REGN33
30637	KNPKFNCYSPLAEYGFWRTTGEGF	IGHV_RBD	1	IGHJ_RBD	7.46E-06	1	10	REGN33
142332	TNRGFNCYDPLCSYGFYRTVGDGW	IGHV_RBD	1	IGHJ_RBD	7.66E-06	0	9	REGN33
187185	KNRGFNCYFPLWSYGFQPTAGVGF	IGHV_RBD	3	IGHJ_RBD	4.66E-05	0	4	REGN33
186799	KNEQFNCYFPLYSYGFQPTNGVNY	IGHV_RBD	244	IGHJ_RBD	0.003792058	0	3	REGN33
133672	KNTGFNCYLPLIHYGFFTTAGKGW	IGHV_RBD	1	IGHJ_RBD	7.66E-06	0	9	REGN33
11861	KNRGFNCYYPIVQYGFHRTSGRNW	IGHV_RBD	3	IGHJ_RBD	2.24E-05	1	11	REGN33
51549	KNRGFNCYYPIGRYGFWTTAGRDW	IGHV_RBD	1	IGHJ_RBD	7.46E-06	1	11	REGN33
158309	PNKGFNCYWPLVDYGFWPTAGHSW	IGHV_RBD	1	IGHJ_RBD	7.66E-06	0	10	REGN33
7721	KNPGFNCYGPLIGYGFQRTAGIGW	IGHV_RBD	3	IGHJ_RBD	2.24E-05	1	8	REGN33
26492	KNPGFNCYVPIAPYGFWPTSGGDF	IGHV_RBD	2	IGHJ_RBD	1.49E-05	1	10	REGN33
135509	KNPGFNCYRPLWGYGFYPTVGVSY	IGHV_RBD	1	IGHJ_RBD	7.66E-06	0	7	REGN33
74286	RNAGFNCYWPIRSYGFQRTVGLGW	IGHV_RBD	1	IGHJ_RBD	7.46E-06	1	9	REGN33
174597	LNEQFNCYHPLERYGFFRTTGVGW	IGHV_RBD	1	IGHJ_RBD	7.66E-06	0	9	REGN33
38799	KNEQFNCYNPLSKYGFWPTVGKGY	IGHV_RBD	1	IGHJ_RBD	7.46E-06	1	7	REGN33
41786	VNKGFNCYYPLVSYGFWPTDGMSW	IGHV_RBD	1	IGHJ_RBD	7.46E-06	1	9	REGN33
113666	LNEGFNCYFPIDAYGFYPTVGRGW	IGHV_RBD	1	IGHJ_RBD	7.66E-06	0	8	REGN33
18209	KNAGFNCYFPIATYGFFRTSGVNY	IGHV_RBD	2	IGHJ_RBD	1.49E-05	1	8	REGN33
12596	KNGGFNCYSPLHAYGFYRTGGLNF	IGHV_RBD	2	IGHJ_RBD	1.49E-05	1	10	REGN33
138589	KNTGFNCYMPLVQYGFQPTLGVDW	IGHV_RBD	1	IGHJ_RBD	7.66E-06	0	7	REGN33
23224	KNPGFNCYHPLARYGFFRTLGLDY	IGHV_RBD	2	IGHJ_RBD	1.49E-05	1	9	REGN33
115204	KNTGFNCYEPLYRYGFLPTFGRGY	IGHV_RBD	1	IGHJ_RBD	7.66E-06	0	7	REGN33
98296	KNAGFNCYRPLFNYGFQRTVGRNW	IGHV_RBD	2	IGHJ_RBD	1.53E-05	0	9	REGN33
4902	KNEGFNCYSPLSTYGFWPTVGESF	IGHV_RBD	4	IGHJ_RBD	2.99E-05	1	8	REGN33
64915	RNEGFNCYAPIADYGFYTTNGIGW	IGHV_RBD	1	IGHJ_RBD	7.46E-06	1	9	REGN33
99250	NVKGFNCYDPLSRYGFYRTAGMGW	IGHV_RBD	2	IGHJ_RBD	1.53E-05	0	11	REGN33
101630	KNKQFNCYDPLGQYGFHRTVGKDW	IGHV_RBD	2	IGHJ_RBD	1.53E-05	0	11	REGN33
107609	VKEGFNCYRPLWAYGFQRTWGGSY	IGHV_RBD	1	IGHJ_RBD	7.66E-06	0	9	REGN33
98553	KNQQFNCYNPLARYGFQRTVGNSW	IGHV_RBD	2	IGHJ_RBD	1.53E-05	0	10	REGN33
70177	KNTGFNCYCPLGRYGFYRTGGLGW	IGHV_RBD	1	IGHJ_RBD	7.46E-06	1	9	REGN33
21794	KNRGFNCYHPLVKYGFQRTNGISY	IGHV_RBD	2	IGHJ_RBD	1.49E-05	1	7	REGN33
97473	KNKGFNCYLPLSPYGFQTTAGQGW	IGHV_RBD	2	IGHJ_RBD	1.53E-05	0	8	REGN33
76470	MNGGFNCYLPLGHYGFWPTSGIGF	IGHV_RBD	1	IGHJ_RBD	7.46E-06	1	9	REGN33
127375	KNAGFNCYVPLYQYGFFPTVGLDF	IGHV_RBD	1	IGHJ_RBD	7.66E-06	0	9	REGN33
102090	KNQGFNCYFPILGYGFWPTVGVDW	IGHV_RBD	2	IGHJ_RBD	1.53E-05	0	8	REGN33
146018	RRRGFNCYVPIVHYGFYPTVGSGY	IGHV_RBD	1	IGHJ_RBD	7.66E-06	0	10	REGN33
79427	KNRGFNCYSPLAKYGFQTTSGKDW	IGHV_RBD	1	IGHJ_RBD	7.46E-06	1	9	REGN33
48703	KNEGFNCYSPLSRYGFWPTTGLDW	IGHV_RBD	1	IGHJ_RBD	7.46E-06	1	8	REGN33
17407	KHPGFNCYHPIAPYGFQPTSGRGW	IGHV_RBD	2	IGHJ_RBD	1.49E-05	1	9	REGN33
126922	YNGKFNCYDPLSTYGFFPTVGVDW	IGHV_RBD	1	IGHJ_RBD	7.66E-06	0	10	REGN33
135467	KNEGFNCYLPLYAYGFWTTSGVDY	IGHV_RBD	1	IGHJ_RBD	7.66E-06	0	7	REGN33
13823	KNGGFNCYMPIRRYGFYPTNGVDY	IGHV_RBD	2	IGHJ_RBD	1.49E-05	1	7	REGN33
139951	KNRGFNCYAPLCSYGFWRTNGEGW	IGHV_RBD	1	IGHJ_RBD	7.66E-06	0	7	REGN33
91605	KNAGFNCYVPLCNYGFQRTFGKDF	IGHV_RBD	3	IGHJ_RBD	2.30E-05	0	9	REGN33
161356	KNGGFNCYEPLFRYGFQRTAGKGY	IGHV_RBD	1	IGHJ_RBD	7.66E-06	0	7	REGN33
97334	KKAGFNCYYPLVGYGFQRTYGVNW	IGHV_RBD	2	IGHJ_RBD	1.53E-05	0	9	REGN33
147530	KLKGFNCYKPLISYGFFPTNGENW	IGHV_RBD	1	IGHJ_RBD	7.66E-06	0	8	REGN33
187857	KNEKFNCYFPLWSYGFQPTNGKGY	IGHV_RBD	1	IGHJ_RBD	1.55E-05	0	3	REGN33
13333	VNPGFNCYDPLLRYGFWPTVGMSW	IGHV_RBD	2	IGHJ_RBD	1.49E-05	1	10	REGN33
139496	KNKGFNCYRPIVSYGFYPTGGNDY	IGHV_RBD	1	IGHJ_RBD	7.66E-06	0	8	REGN33
36243	GNRGFNCYMPLATYGFWPTVGQSF	IGHV_RBD	1	IGHJ_RBD	7.46E-06	1	10	REGN33
4789	KNAGFNCYLPIAAYGFWPTIGSSY	IGHV_RBD	4	IGHJ_RBD	2.99E-05	1	9	REGN33
103597	KNRKFNCYEPLYRYGFQPTSGMGW	IGHV_RBD	2	IGHJ_RBD	1.53E-05	0	8	REGN33
142590	KNQGFNCYRPLLNYGFQTTYGRDF	IGHV_RBD	1	IGHJ_RBD	7.66E-06	0	9	REGN33
131649	KNEQFNCYLPLVSYGFWRTTGEGW	IGHV_RBD	1	IGHJ_RBD	7.66E-06	0	8	REGN33
151297	KNKGFNCYEPLCPYGFYRTSGISW	IGHV_RBD	1	IGHJ_RBD	7.66E-06	0	10	REGN33
150725	PNTGFNCYRPIEGYGFHTTTGKGY	IGHV_RBD	1	IGHJ_RBD	7.66E-06	0	10	REGN33
62237	KNTGFNCYGPIVPYGFWPTMGGGF	IGHV_RBD	1	IGHJ_RBD	7.46E-06	1	9	REGN33
56812	KNEGFNCYVPLMRYGFWPTAGESF	IGHV_RBD	1	IGHJ_RBD	7.46E-06	1	8	REGN33
164801	KNEGFNCYCPLLRYGFWRTNGKSW	IGHV_RBD	1	IGHJ_RBD	7.66E-06	0	8	REGN33
31271	KNQGFNCYNPIARYGFQRTSGVDW	IGHV_RBD	1	IGHJ_RBD	7.46E-06	1	9	REGN33
45961	KNQGFNCYSPIAGYGFYRTSGQGY	IGHV_RBD	1	IGHJ_RBD	7.46E-06	1	9	REGN33
86079	KNAQFNCYRPLFRYGFWTTSGVDW	IGHV_RBD	4	IGHJ_RBD	3.06E-05	0	10	REGN33
131480	GAKGFNCYIPLVGYGFQRTHGRDY	IGHV_RBD	1	IGHJ_RBD	7.66E-06	0	10	REGN33
142181	KNKGFNCYAPLYTYGFHRTVGGGW	IGHV_RBD	1	IGHJ_RBD	7.66E-06	0	9	REGN33
165752	KNRKFNCYYPLTRYGFWTTAGVSF	IGHV_RBD	1	IGHJ_RBD	7.66E-06	0	10	REGN33
148311	KNPGFNCYIPLCRYGFYRTAGRSF	IGHV_RBD	1	IGHJ_RBD	7.66E-06	0	10	REGN33
89705	KNQKFNCYFPLVTYGFYRTGGKGW	IGHV_RBD	3	IGHJ_RBD	2.30E-05	0	9	REGN33
139060	KNRGFNCYVPIFGYGFYPTVGVDF	IGHV_RBD	1	IGHJ_RBD	7.66E-06	0	9	REGN33
165863	YMRGFNCYFPLFQYGFWPTGGMGF	IGHV_RBD	1	IGHJ_RBD	7.66E-06	0	9	REGN33
24239	KNRGFNCYYPLTGYGFQPTFGLSW	IGHV_RBD	2	IGHJ_RBD	1.49E-05	1	8	REGN33
80429	SLTGFNCYSPLARYGFYTTDGQDW	IGHV_RBD	1	IGHJ_RBD	7.46E-06	1	12	REGN33
38952	KNGGFNCYDPIRGYGFQRTFGLGF	IGHV_RBD	1	IGHJ_RBD	7.46E-06	1	9	REGN33
95344	KNTGFNCYFPIYAYGFFRTSGVGY	IGHV_RBD	2	IGHJ_RBD	1.53E-05	0	7	REGN33
141792	RHTGFNCYNPLCTYGFQRTVGRNW	IGHV_RBD	1	IGHJ_RBD	7.66E-06	0	11	REGN33
124954	LLRGFNCYVPLYGYGFQPTNGKDY	IGHV_RBD	1	IGHJ_RBD	7.66E-06	0	8	REGN33
51688	GNRGFNCYHPIASYGFWPTIGQSF	IGHV_RBD	1	IGHJ_RBD	7.46E-06	1	10	REGN33
164199	FSAQFNCYIPLYSYGFQPTKGISW	IGHV_RBD	1	IGHJ_RBD	7.66E-06	0	10	REGN33
172939	KNKGFNCYFPLSSYGFQTTFGMGY	IGHV_RBD	1	IGHJ_RBD	7.66E-06	0	5	REGN33
49175	KNAGFNCYEPIREYGFFPTMGLDW	IGHV_RBD	1	IGHJ_RBD	7.46E-06	1	10	REGN33
91933	KNRGFNCYVPIFPYGFWPTAGMGY	IGHV_RBD	3	IGHJ_RBD	2.30E-05	0	8	REGN33
40116	KNGGFNCYDPLARYGFQRTLGEGY	IGHV_RBD	1	IGHJ_RBD	7.46E-06	1	7	REGN33
97519	LKQGFNCYVPIMNYGFQPTVGKGW	IGHV_RBD	2	IGHJ_RBD	1.53E-05	0	10	REGN33
144982	VNTGFNCYYPLLNYGFQRTFGVNW	IGHV_RBD	1	IGHJ_RBD	7.66E-06	0	9	REGN33
146400	ICKGFNCYPPLYGYGFQRTQGVNY	IGHV_RBD	1	IGHJ_RBD	7.66E-06	0	9	REGN33
6024	KNEGFNCYIPIANYGFWPTSGRGW	IGHV_RBD	3	IGHJ_RBD	2.24E-05	1	8	REGN33
14924	KNTGFNCYSPLTHYGFWPTDGVGY	IGHV_RBD	2	IGHJ_RBD	1.49E-05	1	6	REGN33
174977	KNKGFNCYDPLERYGFWPTSGSDW	IGHV_RBD	1	IGHJ_RBD	7.66E-06	0	9	REGN33
65517	KNKGFNCYGPLVHYGFWPTGGLDW	IGHV_RBD	1	IGHJ_RBD	7.46E-06	1	9	REGN33
83308	HEKGFNCYHPLLHYGFHRTGGEGY	IGHV_RBD	9	IGHJ_RBD	6.89E-05	0	10	REGN33
23852	KNRGFNCYYPISPYGFHRTSGLSW	IGHV_RBD	2	IGHJ_RBD	1.49E-05	1	11	REGN33
152557	SKAGFNCYVPLLEYGFHRTVGLDW	IGHV_RBD	1	IGHJ_RBD	7.66E-06	0	12	REGN33
55829	KNAKFNCYGPIVAYGFFPTTGRNY	IGHV_RBD	1	IGHJ_RBD	7.46E-06	1	10	REGN33
123343	KNRGFNCYIPLATYGFHPTSGRNW	IGHV_RBD	1	IGHJ_RBD	7.66E-06	0	9	REGN33
125456	KNGGFNCYYPLYRYGFQRTAGIGW	IGHV_RBD	1	IGHJ_RBD	7.66E-06	0	8	REGN33
10251	KNEGFNCYYPINQYGFFPTNGRNF	IGHV_RBD	3	IGHJ_RBD	2.24E-05	1	8	REGN33
21694	KNKGFNCYSPLIRYGFFPTSGRSF	IGHV_RBD	2	IGHJ_RBD	1.49E-05	1	9	REGN33
19615	KNGGFNCYHPLVNYGFHRTLGLDW	IGHV_RBD	2	IGHJ_RBD	1.49E-05	1	10	REGN33
168666	KNRGFNCYEPICSYGFWRTSGISY	IGHV_RBD	1	IGHJ_RBD	7.66E-06	0	9	REGN33
145917	VNPQFNCYIPLVAYGFHPTVGGGF	IGHV_RBD	1	IGHJ_RBD	7.66E-06	0	10	REGN33
34014	KTRGFNCYGPLVSYGFWPTVGVDW	IGHV_RBD	1	IGHJ_RBD	7.46E-06	1	8	REGN33
43296	KNPGFNCYDPLRRYGFWRTSGSDW	IGHV_RBD	1	IGHJ_RBD	7.46E-06	1	10	REGN33
101286	TREGFNCYFPLFRYGFWTTNGMSW	IGHV_RBD	2	IGHJ_RBD	1.53E-05	0	9	REGN33
50227	KNEGFNCYMPLYPYGFQRTAGEDW	IGHV_RBD	1	IGHJ_RBD	7.46E-06	1	8	REGN33
59574	RIEGFNCYFPLHSYGFHPTQGIDW	IGHV_RBD	1	IGHJ_RBD	7.46E-06	1	8	REGN33
29847	VGEGFNCYSPLASYGFQRTSGKSW	IGHV_RBD	1	IGHJ_RBD	7.46E-06	1	9	REGN33
69478	TNAGFNCYHPLLGYGFQRTMGQNY	IGHV_RBD	1	IGHJ_RBD	7.46E-06	1	9	REGN33
106922	VNRGFNCYYPLDRYGFWPTVGQGY	IGHV_RBD	1	IGHJ_RBD	7.66E-06	0	8	REGN33
19353	KNTGFNCYAPLVPYGFQRTVGLGY	IGHV_RBD	2	IGHJ_RBD	1.49E-05	1	7	REGN33
85566	KNKQFNCYFPLVAYGFHRTTGHGF	IGHV_RBD	4	IGHJ_RBD	3.06E-05	0	9	REGN33
92640	KNPGFNCYRPLQAYGFHRTVGRDW	IGHV_RBD	2	IGHJ_RBD	1.53E-05	0	9	REGN33
162586	VNRGFNCYKPLLHYGFQRTAGMDF	IGHV_RBD	1	IGHJ_RBD	7.66E-06	0	10	REGN33
22254	KNGGFNCYVPLVKYGFQPTVGVDW	IGHV_RBD	2	IGHJ_RBD	1.49E-05	1	7	REGN33
119919	ILKGFNCYQPIVQYGFQTTGGLGW	IGHV_RBD	1	IGHJ_RBD	7.66E-06	0	11	REGN33
79587	KNQQFNCYSPIATYGFWPTSGRDW	IGHV_RBD	1	IGHJ_RBD	7.46E-06	1	11	REGN33
88095	KNPGFNCYGPIYRYGFHRTVGVDW	IGHV_RBD	3	IGHJ_RBD	2.30E-05	0	10	REGN33
169475	SNTGFNCYFPIRGYGFYRTTGMGY	IGHV_RBD	1	IGHJ_RBD	7.66E-06	0	9	REGN33
77473	SQAGFNCYSPLVAYGFHPTIGMDW	IGHV_RBD	1	IGHJ_RBD	7.46E-06	1	11	REGN33
116646	KNTKFNCYLPLFTYGFYPTTGIGY	IGHV_RBD	1	IGHJ_RBD	7.66E-06	0	8	REGN33
182183	KNEGFNCYEPLQSYGFQRTNGLGY	IGHV_RBD	6	IGHJ_RBD	1.77E-05	1	3	REGN33
57752	KNPGFNCYTPLFHYGFHPTTGLDF	IGHV_RBD	1	IGHJ_RBD	7.46E-06	1	9	REGN33
78565	KNTGFNCYRPIGRYGFYTTSGKSY	IGHV_RBD	1	IGHJ_RBD	7.46E-06	1	10	REGN33
17365	KNAGFNCYDPLMAYGFWRTSGSGY	IGHV_RBD	2	IGHJ_RBD	1.49E-05	1	8	REGN33
146577	KLRGFNCYPPLYKYGFHRTMGRGW	IGHV_RBD	1	IGHJ_RBD	7.66E-06	0	10	REGN33
4643	KNRGFNCYSPLRKYGFQTTNGIGW	IGHV_RBD	4	IGHJ_RBD	2.99E-05	1	7	REGN33
71984	KNTGFNCYCPIQKYGFYTTQGIGW	IGHV_RBD	1	IGHJ_RBD	7.46E-06	1	9	REGN33
94691	KNQGFNCYFPIFRYGFHRTAGSGW	IGHV_RBD	2	IGHJ_RBD	1.53E-05	0	9	REGN33
101961	HLKGFNCYVPLVPYGFWPTVGSGW	IGHV_RBD	2	IGHJ_RBD	1.53E-05	0	10	REGN33
22175	KNPGFNCYFPINPYGFFPTTGSDF	IGHV_RBD	2	IGHJ_RBD	1.49E-05	1	9	REGN33
86857	KNRQFNCYFPIASYGFQRTVGKDW	IGHV_RBD	4	IGHJ_RBD	3.06E-05	0	9	REGN33
49407	KNRGFNCYAPINAYGFHPTTGISW	IGHV_RBD	1	IGHJ_RBD	7.46E-06	1	10	REGN33
99831	CNKGFNCYDPIYGYGFQRTFGSDY	IGHV_RBD	2	IGHJ_RBD	1.53E-05	0	10	REGN33
12117	KNAGFNCYYPLHNYGFFPTTGQNW	IGHV_RBD	3	IGHJ_RBD	2.24E-05	1	9	REGN33
85289	KNRKFNCYLPLVAYGFQPTAGVDW	IGHV_RBD	4	IGHJ_RBD	3.06E-05	0	8	REGN33
67904	HNPGFNCYFPLSTYGFFRTGGKDY	IGHV_RBD	1	IGHJ_RBD	7.46E-06	1	9	REGN33
58292	KNAGFNCYAPIATYGFHRTGGMDF	IGHV_RBD	1	IGHJ_RBD	7.46E-06	1	11	REGN33
146613	PRRGFNCYDPLVAYGFWTTAGVGY	IGHV_RBD	1	IGHJ_RBD	7.66E-06	0	9	REGN33
158275	TREGFNCYFPIVTYGFYTTGGEDW	IGHV_RBD	1	IGHJ_RBD	7.66E-06	0	11	REGN33
91899	KNRGFNCYAPIYNYGFHRTMGRGY	IGHV_RBD	3	IGHJ_RBD	2.30E-05	0	9	REGN33
101384	KNRGFNCYVPLVGYGFQRTMGINY	IGHV_RBD	2	IGHJ_RBD	1.53E-05	0	8	REGN33
45682	KNRGFNCYDPLLPYGFQRTAGEGF	IGHV_RBD	1	IGHJ_RBD	7.46E-06	1	8	REGN33
37405	KNPGFNCYYPLVDYGFFRTSGMDY	IGHV_RBD	1	IGHJ_RBD	7.46E-06	1	9	REGN33
138730	PAKGFNCYEPLFKYGFFPTNGQGW	IGHV_RBD	1	IGHJ_RBD	7.66E-06	0	9	REGN33
24972	KNTGFNCYSPIVGYGFYPTSGVSF	IGHV_RBD	2	IGHJ_RBD	1.49E-05	1	9	REGN33
109484	HNTGFNCYLPIERYGFFPTSGDSF	IGHV_RBD	1	IGHJ_RBD	7.66E-06	0	11	REGN33
175779	LVRGFNCYLPLQAYGFWRTVGLGW	IGHV_RBD	1	IGHJ_RBD	7.66E-06	0	10	REGN33
114036	CSEGFNCYWPIYSYGFWRTNGLGW	IGHV_RBD	1	IGHJ_RBD	7.66E-06	0	9	REGN33
19506	KNEGFNCYVPIAAYGFHRTGGIGW	IGHV_RBD	2	IGHJ_RBD	1.49E-05	1	9	REGN33
86608	LNRGFNCYWPLMPYGFQRTVGVGF	IGHV_RBD	4	IGHJ_RBD	3.06E-05	0	8	REGN33
32300	HNEGFNCYVPLANYGFQRTYGENF	IGHV_RBD	1	IGHJ_RBD	7.46E-06	1	9	REGN33
22623	KNTGFNCYAPINRYGFFRTTGRSY	IGHV_RBD	2	IGHJ_RBD	1.49E-05	1	10	REGN33
77930	KNPGFNCYAPLVAYGFWRTAGQDF	IGHV_RBD	1	IGHJ_RBD	7.46E-06	1	10	REGN33
187744	KNEQFNCYFPLFSYGFQPTVGVGY	IGHV_RBD	1	IGHJ_RBD	1.55E-05	0	3	REGN33
4728	KNTGFNCYWPLRAYGFQTTFGRDY	IGHV_RBD	4	IGHJ_RBD	2.99E-05	1	8	REGN33
77096	KNEKFNCYNPLGRYGFYRTAGNGW	IGHV_RBD	1	IGHJ_RBD	7.46E-06	1	9	REGN33
102621	KNRGFNCYIPLFRYGFWPTSGEDY	IGHV_RBD	2	IGHJ_RBD	1.53E-05	0	8	REGN33
148972	KNEGFNCYLPLFPYGFFPTTGEDW	IGHV_RBD	1	IGHJ_RBD	7.66E-06	0	8	REGN33
41852	KNPGFNCYYPLSAYGFFTTAGRGF	IGHV_RBD	1	IGHJ_RBD	7.46E-06	1	9	REGN33
11720	KNAGFNCYHPLVSYGFWRTHGSNY	IGHV_RBD	3	IGHJ_RBD	2.24E-05	1	8	REGN33
157935	ARQGFNCYSPLVRYGFLTTDGLGF	IGHV_RBD	1	IGHJ_RBD	7.66E-06	0	11	REGN33
66930	VNGGFNCYNPLAAYGFYRTVGVDW	IGHV_RBD	1	IGHJ_RBD	7.46E-06	1	10	REGN33
128341	SNRQFNCYCPLAHYGFWRTSGEGW	IGHV_RBD	1	IGHJ_RBD	7.66E-06	0	11	REGN33
84338	KNKGFNCYRPLYRYGFFRTGGLGW	IGHV_RBD	5	IGHJ_RBD	3.83E-05	0	9	REGN33
121633	KNRGFNCYWPLHSYGFWRTGGVGY	IGHV_RBD	1	IGHJ_RBD	7.66E-06	0	6	REGN33
12258	KNPGFNCYYPIQRYGFYRTGGNDF	IGHV_RBD	2	IGHJ_RBD	1.49E-05	1	10	REGN33
119861	LNEGFNCYFPLDRYGFYRTGGRDY	IGHV_RBD	1	IGHJ_RBD	7.66E-06	0	8	REGN33
93435	LAAGFNCYTPLHGYGFWRTTGVGY	IGHV_RBD	2	IGHJ_RBD	1.53E-05	0	9	REGN33
164798	KNRGFNCYNPLAHYGFQRTSGVDW	IGHV_RBD	1	IGHJ_RBD	7.66E-06	0	8	REGN33
178763	KNEGFNCYFPLLAYGFQPTNGLGY	IGHV_RBD	30	IGHJ_RBD	8.85E-05	1	3	REGN33
33788	KNAGFNCYPPLSSYGFYTTMGDGW	IGHV_RBD	1	IGHJ_RBD	7.46E-06	1	8	REGN33
43224	KNKGFNCYFPLRQYGFYRTAGRSW	IGHV_RBD	1	IGHJ_RBD	7.46E-06	1	9	REGN33
62633	KNAGFNCYLPLVNYGFQTTMGLDY	IGHV_RBD	1	IGHJ_RBD	7.46E-06	1	8	REGN33
5092	KNKGFNCYNPITAYGFFPTSGDNY	IGHV_RBD	4	IGHJ_RBD	2.99E-05	1	9	REGN33
129635	RLTGFNCYFPLCHYGFWRTTGIGF	IGHV_RBD	1	IGHJ_RBD	7.66E-06	0	10	REGN33
142422	GNQKFNCYWPLHNYGFWTTNGIGY	IGHV_RBD	1	IGHJ_RBD	7.66E-06	0	9	REGN33
9326	KNEGFNCYYPISSYGFWPTGGKDY	IGHV_RBD	3	IGHJ_RBD	2.24E-05	1	7	REGN33
160100	KNGKFNCYGPLKSYGFFRTTGIGW	IGHV_RBD	1	IGHJ_RBD	7.66E-06	0	9	REGN33
45450	KNTGFNCYSPIARYGFWTTNGESF	IGHV_RBD	1	IGHJ_RBD	7.46E-06	1	10	REGN33
96192	KNKGFNCYNPIYRYGFWPTVGMDF	IGHV_RBD	2	IGHJ_RBD	1.53E-05	0	10	REGN33
95134	RNGKFNCYFPLDRYGFFPTVGEGW	IGHV_RBD	2	IGHJ_RBD	1.53E-05	0	9	REGN33
121241	TNRGFNCYCPLVRYGFFTTFGRGY	IGHV_RBD	1	IGHJ_RBD	7.66E-06	0	9	REGN33
72790	KHKGFNCYSPLRTYGFWTTNGMGF	IGHV_RBD	1	IGHJ_RBD	7.46E-06	1	9	REGN33
144226	TNRKFNCYCPLLRYGFWPTVGVGW	IGHV_RBD	1	IGHJ_RBD	7.66E-06	0	9	REGN33
44410	KNQGFNCYAPLRHYGFWRTVGKGW	IGHV_RBD	1	IGHJ_RBD	7.46E-06	1	9	REGN33
99288	PNAGFNCYTPLFAYGFWPTLGGNW	IGHV_RBD	2	IGHJ_RBD	1.53E-05	0	10	REGN33
81515	KNKGFNCYPPLHTYGFWPTWGKGF	IGHV_RBD	1	IGHJ_RBD	7.46E-06	1	8	REGN33
52217	KNGGFNCYNPIFRYGFYPTDGISF	IGHV_RBD	1	IGHJ_RBD	7.46E-06	1	10	REGN33
144629	GNQGFNCYYPLGEYGFYPTTGRGW	IGHV_RBD	1	IGHJ_RBD	7.66E-06	0	9	REGN33
99008	KNRGFNCYYPLFDYGFQRTWGRDY	IGHV_RBD	2	IGHJ_RBD	1.53E-05	0	8	REGN33
116724	VNTKFNCYGPLQPYGFFRTSGLGW	IGHV_RBD	1	IGHJ_RBD	7.66E-06	0	10	REGN33
70331	KNEGFNCYFPLGNYGFQRTYGEGF	IGHV_RBD	1	IGHJ_RBD	7.46E-06	1	6	REGN33
66319	KNGGFNCYSPILAYGFYTTAGRSF	IGHV_RBD	1	IGHJ_RBD	7.46E-06	1	11	REGN33
46419	KNGGFNCYCPILRYGFQTTAGKDF	IGHV_RBD	1	IGHJ_RBD	7.46E-06	1	10	REGN33
148355	FNKGFNCYCPLVNYGFWRTSGLSW	IGHV_RBD	1	IGHJ_RBD	7.66E-06	0	11	REGN33
96857	GNKGFNCYVPLSRYGFWTTSGIGY	IGHV_RBD	2	IGHJ_RBD	1.53E-05	0	9	REGN33
5257	KNKGFNCYDPLCGYGFQPTNGLGW	IGHV_RBD	4	IGHJ_RBD	2.99E-05	1	6	REGN33
145819	KNKGFNCYIPLVRYGFFRTIGVNW	IGHV_RBD	1	IGHJ_RBD	7.66E-06	0	9	REGN33
76778	KNRGFNCYYPLANYGFWPTGGMDF	IGHV_RBD	1	IGHJ_RBD	7.46E-06	1	9	REGN33
4405	KNEGFNCYSPLRAYGFQTTVGLGW	IGHV_RBD	4	IGHJ_RBD	2.99E-05	1	7	REGN33
46701	KNEGFNCYTPIMRYGFQPTVGLGW	IGHV_RBD	1	IGHJ_RBD	7.46E-06	1	7	REGN33
41057	KNEGFNCYAPIIPYGFQRTSGKSW	IGHV_RBD	1	IGHJ_RBD	7.46E-06	1	9	REGN33
89368	KNRGFNCYLPLVRYGFWRTAGRDW	IGHV_RBD	3	IGHJ_RBD	2.30E-05	0	10	REGN33
81547	KNEQFNCYAPIMHYGFFPTVGRSW	IGHV_RBD	1	IGHJ_RBD	7.46E-06	1	10	REGN33
17329	LAGGFNCYSPLVRYGFWPTHGLGY	IGHV_RBD	2	IGHJ_RBD	1.49E-05	1	9	REGN33
184	KNGGFNCYYPLKSYGFWPTVGGDW	IGHV_RBD	8	IGHJ_RBD	5.97E-05	1	8	REGN33
148797	MAQGFNCYNPLFAYGFQPTTGRNY	IGHV_RBD	1	IGHJ_RBD	7.66E-06	0	9	REGN33
154711	TNQGFNCYWPLERYGFYPTTGVGY	IGHV_RBD	1	IGHJ_RBD	7.66E-06	0	7	REGN33
159763	KNKGFNCYAPLDRYGFQPTVGEDF	IGHV_RBD	1	IGHJ_RBD	7.66E-06	0	8	REGN33
120055	HQRGFNCYNPLFKYGFQRTNGDGY	IGHV_RBD	1	IGHJ_RBD	7.66E-06	0	8	REGN33
11437	KNEGFNCYYPIVGYGFYRTSGDGF	IGHV_RBD	3	IGHJ_RBD	2.24E-05	1	9	REGN33
148870	QAKKFNCYDPLCSYGFYTTFGVDW	IGHV_RBD	1	IGHJ_RBD	7.66E-06	0	11	REGN33
154272	LAKGFNCYIPLVRYGFYPTGGQGY	IGHV_RBD	1	IGHJ_RBD	7.66E-06	0	9	REGN33
3092	KNGGFNCYDPIAKYGFQRTVGEGF	IGHV_RBD	4	IGHJ_RBD	2.99E-05	1	9	REGN33
115855	KNQGFNCYVPLWHYGFYTTTGLGW	IGHV_RBD	1	IGHJ_RBD	7.66E-06	0	9	REGN33
149576	KNPGFNCYWPLLKYGFWRTLGVSY	IGHV_RBD	1	IGHJ_RBD	7.66E-06	0	8	REGN33
14155	KNKGFNCYYPIASYGFWRTAGDSW	IGHV_RBD	2	IGHJ_RBD	1.49E-05	1	10	REGN33
34977	KNAGFNCYAPLLPYGFQRTVGEDW	IGHV_RBD	1	IGHJ_RBD	7.46E-06	1	9	REGN33
33116	PNAGFNCYWPIANYGFQRTSGQGY	IGHV_RBD	1	IGHJ_RBD	7.46E-06	1	9	REGN33
100886	KNQGFNCYMPLWHYGFYPTVGRGW	IGHV_RBD	2	IGHJ_RBD	1.53E-05	0	8	REGN33
31350	KNPGFNCYSPLRHYGFWRTVGEGY	IGHV_RBD	1	IGHJ_RBD	7.46E-06	1	8	REGN33
100220	KNAGFNCYFPLFNYGFFRTGGNNY	IGHV_RBD	2	IGHJ_RBD	1.53E-05	0	8	REGN33
90649	KNRKFNCYRPLYGYGFQPTFGQDW	IGHV_RBD	3	IGHJ_RBD	2.30E-05	0	9	REGN33
86907	KNTGFNCYVPLATYGFWRTVGEDF	IGHV_RBD	4	IGHJ_RBD	3.06E-05	0	10	REGN33
1034	KNAGFNCYYPLSEYGFWRTSGQDY	IGHV_RBD	6	IGHJ_RBD	4.48E-05	1	9	REGN33
2826	KNAGFNCYKPLNHYGFWRTAGRDF	IGHV_RBD	4	IGHJ_RBD	2.99E-05	1	10	REGN33
68637	VLTGFNCYRPIVSYGFYRTGGRDF	IGHV_RBD	1	IGHJ_RBD	7.46E-06	1	12	REGN33
35124	KAEGFNCYPPIAHYGFQRTAGLGW	IGHV_RBD	1	IGHJ_RBD	7.46E-06	1	9	REGN33
136328	SRRGFNCYEPLWSYGFFRTGGINY	IGHV_RBD	1	IGHJ_RBD	7.66E-06	0	10	REGN33
173806	KNTKFNCYHPLERYGFQRTVGKGY	IGHV_RBD	1	IGHJ_RBD	7.66E-06	0	8	REGN33
26696	KNEGFNCYRPLVTYGFFRTMGLGY	IGHV_RBD	2	IGHJ_RBD	1.49E-05	1	7	REGN33
76647	KNEGFNCYSPIRSYGFYRTVGDDF	IGHV_RBD	1	IGHJ_RBD	7.46E-06	1	9	REGN33
33111	GNEGFNCYHPLVAYGFWTTSGLDY	IGHV_RBD	1	IGHJ_RBD	7.46E-06	1	9	REGN33
146654	KNKGFNCYEPLSSYGFHRTVGVDW	IGHV_RBD	1	IGHJ_RBD	7.66E-06	0	8	REGN33
119080	KNTGFNCYYPLVEYGFQRTVGGDW	IGHV_RBD	1	IGHJ_RBD	7.66E-06	0	9	REGN33
71939	KNKKFNCYGPIVAYGFWPTAGDDY	IGHV_RBD	1	IGHJ_RBD	7.46E-06	1	10	REGN33
144202	KNKGFNCYSPILRYGFFPTSGVGW	IGHV_RBD	1	IGHJ_RBD	7.66E-06	0	8	REGN33
117933	VIGQFNCYVPLYHYGFWTTSGVGW	IGHV_RBD	1	IGHJ_RBD	7.66E-06	0	11	REGN33
40759	RNEGFNCYCPILAYGFQPTQGESW	IGHV_RBD	1	IGHJ_RBD	7.46E-06	1	9	REGN33
148868	KNTGFNCYHPLSAYGFQRTSGVGW	IGHV_RBD	1	IGHJ_RBD	7.66E-06	0	7	REGN33
4552	KNRGFNCYFPLVNYGFFPTLGMDW	IGHV_RBD	4	IGHJ_RBD	2.99E-05	1	8	REGN33
171970	HLTKFNCYHPLQAYGFFPTVGDGW	IGHV_RBD	1	IGHJ_RBD	7.66E-06	0	10	REGN33
134920	KNAGFNCYVPLSRYGFWTTVGRGW	IGHV_RBD	1	IGHJ_RBD	7.66E-06	0	9	REGN33
35123	KNAGFNCYAPLHPYGFWRTQGRDF	IGHV_RBD	1	IGHJ_RBD	7.46E-06	1	10	REGN33
54079	KNEKFNCYSPIARYGFQRTFGKDW	IGHV_RBD	1	IGHJ_RBD	7.46E-06	1	10	REGN33
76094	INQGFNCYSPLGRYGFFTTVGRSF	IGHV_RBD	1	IGHJ_RBD	7.46E-06	1	11	REGN33
62407	KNRGFNCYAPLVPYGFQRTFGRDF	IGHV_RBD	1	IGHJ_RBD	7.46E-06	1	9	REGN33
30734	TREQFNCYYPIVHYGFFTTKGLDW	IGHV_RBD	1	IGHJ_RBD	7.46E-06	1	13	REGN33
171260	KNRKFNCYVPLFSYGFQPTFGVGF	IGHV_RBD	1	IGHJ_RBD	7.66E-06	0	6	REGN33
110079	TNRGFNCYVPIARYGFWRTTGLGY	IGHV_RBD	1	IGHJ_RBD	7.66E-06	0	10	REGN33
126447	KNTKFNCYAPLIAYGFFPTTGNGW	IGHV_RBD	1	IGHJ_RBD	7.66E-06	0	9	REGN33
89307	KNRGFNCYVPLLSYGFWPTTGRNW	IGHV_RBD	3	IGHJ_RBD	2.30E-05	0	8	REGN33
47637	KNEGFNCYLPIRSYGFYRTNGVDW	IGHV_RBD	1	IGHJ_RBD	7.46E-06	1	7	REGN33
115300	RNKGFNCYSPIAHYGFQRTVGHGY	IGHV_RBD	1	IGHJ_RBD	7.66E-06	0	9	REGN33
19756	KNGGFNCYVPLRSYGFWPTSGINY	IGHV_RBD	2	IGHJ_RBD	1.49E-05	1	7	REGN33
151545	KNKGFNCYAPLDSYGFFTTVGLSW	IGHV_RBD	1	IGHJ_RBD	7.66E-06	0	9	REGN33
31774	KNTGFNCYDPLGAYGFWRTAGIGF	IGHV_RBD	1	IGHJ_RBD	7.46E-06	1	9	REGN33
65586	KNAGFNCYSPIGRYGFQTTMGRGW	IGHV_RBD	1	IGHJ_RBD	7.46E-06	1	9	REGN33
36295	KNEGFNCYGPLMAYGFQPTLGKDF	IGHV_RBD	1	IGHJ_RBD	7.46E-06	1	7	REGN33
121517	KMTGFNCYVPIRSYGFWTTSGRNW	IGHV_RBD	1	IGHJ_RBD	7.66E-06	0	11	REGN33
125734	KCTGFNCYCPILQYGFHTTTGKGY	IGHV_RBD	1	IGHJ_RBD	7.66E-06	0	9	REGN33
51152	KNEQFNCYSPLMNYGFHPTHGDGY	IGHV_RBD	1	IGHJ_RBD	7.46E-06	1	7	REGN33
187095	KNEQFNCYFPLFSYGFQPTSGVGY	IGHV_RBD	10	IGHJ_RBD	0.000155412	0	3	REGN33
79450	QQEGFNCYCPLGRYGFFPTIGQGF	IGHV_RBD	1	IGHJ_RBD	7.46E-06	1	9	REGN33
98272	HNKGFNCYFPIMPYGFQRTEGRGY	IGHV_RBD	2	IGHJ_RBD	1.53E-05	0	8	REGN33
113433	VNTGFNCYYPLIRYGFQRTVGVGY	IGHV_RBD	1	IGHJ_RBD	7.66E-06	0	7	REGN33
69005	KNRGFNCYCPIVSYGFLPTSGLGW	IGHV_RBD	1	IGHJ_RBD	7.46E-06	1	8	REGN33
150360	KHQGFNCYYPIVTYGFQRTNGLGW	IGHV_RBD	1	IGHJ_RBD	7.66E-06	0	9	REGN33
124567	KNKGFNCYDPICTYGFFTTTGKGY	IGHV_RBD	1	IGHJ_RBD	7.66E-06	0	9	REGN33
3602	KNRKFNCYMPIAPYGFFTTAGVDY	IGHV_RBD	4	IGHJ_RBD	2.99E-05	1	10	REGN33
89146	KNAGFNCYRPLFGYGFLPTFGVNY	IGHV_RBD	3	IGHJ_RBD	2.30E-05	0	7	REGN33
61862	HMEGFNCYDPIVTYGFYTTQGRDF	IGHV_RBD	1	IGHJ_RBD	7.46E-06	1	12	REGN33
153707	KNTGFNCYSPIHSYGFWRTVGLDY	IGHV_RBD	1	IGHJ_RBD	7.66E-06	0	9	REGN33
109258	MVRQFNCYLPLEPYGFFPTTGIGW	IGHV_RBD	1	IGHJ_RBD	7.66E-06	0	11	REGN33
30503	KNTGFNCYGPLVAYGFHRTAGHSY	IGHV_RBD	1	IGHJ_RBD	7.46E-06	1	9	REGN33
24421	KNEKFNCYYPILQYGFYPTSGVNW	IGHV_RBD	2	IGHJ_RBD	1.49E-05	1	8	REGN33
174632	KNKGFNCYLPLFSYGFQRTWGLDY	IGHV_RBD	1	IGHJ_RBD	7.66E-06	0	7	REGN33
27811	NRQGFNCYSPLVTYGFWRTNGVDF	IGHV_RBD	2	IGHJ_RBD	1.49E-05	1	10	REGN33
117132	HHKGFNCYRPLLRYGFWPTQGLGF	IGHV_RBD	1	IGHJ_RBD	7.66E-06	0	10	REGN33
48590	RNEGFNCYAPIGRYGFWTTQGVGF	IGHV_RBD	1	IGHJ_RBD	7.46E-06	1	9	REGN33
150547	KNGQFNCYFPLVAYGFQRTMGVSW	IGHV_RBD	1	IGHJ_RBD	7.66E-06	0	8	REGN33
136408	KNRGFNCYNPIFAYGFWPTWGMGY	IGHV_RBD	1	IGHJ_RBD	7.66E-06	0	8	REGN33
83676	TRQGFNCYYPLWNYGFQRTWGRGW	IGHV_RBD	7	IGHJ_RBD	5.36E-05	0	10	REGN33
124338	PTRGFNCYFPIFEYGFWPTQGVNW	IGHV_RBD	1	IGHJ_RBD	7.66E-06	0	10	REGN33
39622	TNKGFNCYSPLVHYGFFTTAGRNF	IGHV_RBD	1	IGHJ_RBD	7.46E-06	1	11	REGN33
91354	KNRGFNCYTPLAEYGFQTTTGVNW	IGHV_RBD	3	IGHJ_RBD	2.30E-05	0	8	REGN33
22377	KNRGFNCYYPLNAYGFQRTFGRGF	IGHV_RBD	2	IGHJ_RBD	1.49E-05	1	8	REGN33
88571	THTGFNCYAPLFSYGFWPTFGMNW	IGHV_RBD	3	IGHJ_RBD	2.30E-05	0	10	REGN33
64437	KNPGFNCYHPISPYGFQPTAGVNW	IGHV_RBD	1	IGHJ_RBD	7.46E-06	1	8	REGN33
130499	YDKGFNCYDPLCRYGFQRTVGRDW	IGHV_RBD	1	IGHJ_RBD	7.66E-06	0	11	REGN33
90016	KNRQFNCYSPLCHYGFWPTSGVGY	IGHV_RBD	3	IGHJ_RBD	2.30E-05	0	7	REGN33
156802	PNTGFNCYHPLLNYGFWTTSGVNF	IGHV_RBD	1	IGHJ_RBD	7.66E-06	0	10	REGN33
77895	KNQGFNCYAPIAHYGFFTTTGLDF	IGHV_RBD	1	IGHJ_RBD	7.46E-06	1	11	REGN33
140144	KNTGFNCYVPLYHYGFLPTNGKSW	IGHV_RBD	1	IGHJ_RBD	7.66E-06	0	8	REGN33
90601	KNRKFNCYRPLAKYGFFRTAGRGF	IGHV_RBD	3	IGHJ_RBD	2.30E-05	0	10	REGN33
38610	KNGGFNCYSPISAYGFHPTSGKSW	IGHV_RBD	1	IGHJ_RBD	7.46E-06	1	10	REGN33
58280	RNRGFNCYTPLAPYGFWPTIGVDY	IGHV_RBD	1	IGHJ_RBD	7.46E-06	1	8	REGN33
61339	KNAGFNCYSPLSKYGFWTTSGVGY	IGHV_RBD	1	IGHJ_RBD	7.46E-06	1	7	REGN33
95118	KNTGFNCYAPLYEYGFQTTAGVNW	IGHV_RBD	2	IGHJ_RBD	1.53E-05	0	8	REGN33
143413	KNQKFNCYLPLKEYGFFPTVGRGW	IGHV_RBD	1	IGHJ_RBD	7.66E-06	0	9	REGN33
61682	KNRGFNCYAPLGNYGFWPTAGRGW	IGHV_RBD	1	IGHJ_RBD	7.46E-06	1	8	REGN33
99598	LRTGFNCYCPLMGYGFQRTTGVGW	IGHV_RBD	2	IGHJ_RBD	1.53E-05	0	9	REGN33
156612	GNRGFNCYRPIVKYGFHPTNGGGW	IGHV_RBD	1	IGHJ_RBD	7.66E-06	0	9	REGN33
26369	KNAGFNCYRPIVPYGFQRTWGLSW	IGHV_RBD	2	IGHJ_RBD	1.49E-05	1	10	REGN33
12914	KNGGFNCYHPLGSYGFQTTFGQGW	IGHV_RBD	2	IGHJ_RBD	1.49E-05	1	7	REGN33
144036	NLRGFNCYHPLVRYGFWPTLGNGY	IGHV_RBD	1	IGHJ_RBD	7.66E-06	0	9	REGN33
58374	LNPGFNCYCPLMEYGFYPTGGRNW	IGHV_RBD	1	IGHJ_RBD	7.46E-06	1	10	REGN33
90917	KNTKFNCYLPLVHYGFWRTSGVGW	IGHV_RBD	3	IGHJ_RBD	2.30E-05	0	9	REGN33
130998	VNTGFNCYDPLTSYGFWPTVGRDW	IGHV_RBD	1	IGHJ_RBD	7.66E-06	0	9	REGN33
58852	KKGGFNCYKPLLAYGFYPTGGNGW	IGHV_RBD	1	IGHJ_RBD	7.46E-06	1	9	REGN33
38010	KNAGFNCYSPIFSYGFFPTGGSDW	IGHV_RBD	1	IGHJ_RBD	7.46E-06	1	9	REGN33
128999	FNPGFNCYVPIKHYGFHTTVGEGF	IGHV_RBD	1	IGHJ_RBD	7.66E-06	0	11	REGN33
107261	KNEKFNCYKPLFNYGFQRTHGKGW	IGHV_RBD	1	IGHJ_RBD	7.66E-06	0	8	REGN33
142436	KNGKFNCYFPLSRYGFFRTAGKSW	IGHV_RBD	1	IGHJ_RBD	7.66E-06	0	10	REGN33
141216	KNKGFNCYEPLYSYGFQRTFGIDW	IGHV_RBD	1	IGHJ_RBD	7.66E-06	0	8	REGN33
166976	HQTGFNCYLPLYGYGFQRTHGNGY	IGHV_RBD	1	IGHJ_RBD	7.66E-06	0	9	REGN33
105915	FNRGFNCYFPLLGYGFQPTVGISW	IGHV_RBD	1	IGHJ_RBD	7.66E-06	0	8	REGN33
3886	KNAGFNCYSPIVPYGFYRTSGRDW	IGHV_RBD	4	IGHJ_RBD	2.99E-05	1	11	REGN33
19785	KNAKFNCYRPLRSYGFQRTVGLGW	IGHV_RBD	2	IGHJ_RBD	1.49E-05	1	8	REGN33
131371	HNQGFNCYRPLLRYGFWRTNGENW	IGHV_RBD	1	IGHJ_RBD	7.66E-06	0	10	REGN33
171465	KNPGFNCYTPIYSYGFHPTAGISW	IGHV_RBD	1	IGHJ_RBD	7.66E-06	0	9	REGN33
27512	KNQGFNCYSPIVHYGFWPTAGKSW	IGHV_RBD	2	IGHJ_RBD	1.49E-05	1	10	REGN33
153940	GNKGFNCYFPLYGYGFQTTMGRNW	IGHV_RBD	1	IGHJ_RBD	7.66E-06	0	9	REGN33
75290	KNEGFNCYTPISAYGFFPTIGDNW	IGHV_RBD	1	IGHJ_RBD	7.46E-06	1	9	REGN33
9376	KNKKFNCYSPLMAYGFWPTSGQNW	IGHV_RBD	3	IGHJ_RBD	2.24E-05	1	10	REGN33
48907	KNRGFNCYYPITRYGFHPTVGRNF	IGHV_RBD	1	IGHJ_RBD	7.46E-06	1	10	REGN33
27250	KNRGFNCYHPIKRYGFWPTNGQNW	IGHV_RBD	2	IGHJ_RBD	1.49E-05	1	9	REGN33
164605	TKAKFNCYYPLVPYGFQPTNGRGF	IGHV_RBD	1	IGHJ_RBD	7.66E-06	0	9	REGN33
98060	KNKGFNCYLPLRAYGFWRTIGRNY	IGHV_RBD	2	IGHJ_RBD	1.53E-05	0	9	REGN33
60066	INQGFNCYRPIASYGFQTTNGLNW	IGHV_RBD	1	IGHJ_RBD	7.46E-06	1	9	REGN33
151424	VMGGFNCYYPLERYGFWPTVGSSY	IGHV_RBD	1	IGHJ_RBD	7.66E-06	0	10	REGN33
124545	FNTGFNCYEPLVAYGFWPTNGRGW	IGHV_RBD	1	IGHJ_RBD	7.66E-06	0	8	REGN33
78684	KREKFNCYFPLMNYGFQRTSGMDW	IGHV_RBD	1	IGHJ_RBD	7.46E-06	1	9	REGN33
3780	KNEGFNCYPPLHRYGFWTTSGRDF	IGHV_RBD	4	IGHJ_RBD	2.99E-05	1	9	REGN33
103915	KNQKFNCYKPIGGYGFQRTAGVGW	IGHV_RBD	1	IGHJ_RBD	7.66E-06	0	9	REGN33
98390	KNRGFNCYTPLYPYGFQRTYGQNW	IGHV_RBD	2	IGHJ_RBD	1.53E-05	0	9	REGN33
47145	KNPGFNCYDPLFNYGFHPTLGDSW	IGHV_RBD	1	IGHJ_RBD	7.46E-06	1	9	REGN33
27	KNKGFNCYEPITAYGFFTTAGIGW	IGHV_RBD	10	IGHJ_RBD	7.46E-05	1	10	REGN33
124550	KNKGFNCYLPLSRYGFWTTSGVGW	IGHV_RBD	1	IGHJ_RBD	7.66E-06	0	8	REGN33
160845	AATGFNCYFPIAGYGFHPTVGIGW	IGHV_RBD	1	IGHJ_RBD	7.66E-06	0	10	REGN33
151728	KNKGFNCYLPIYAYGFQRTNGLNY	IGHV_RBD	1	IGHJ_RBD	7.66E-06	0	8	REGN33
883	KNRGFNCYGPLESYGFQPTYGINW	IGHV_RBD	6	IGHJ_RBD	4.48E-05	1	7	REGN33
43043	KNEGFNCYSPIIKYGFYPTSGVDW	IGHV_RBD	1	IGHJ_RBD	7.46E-06	1	8	REGN33
42829	GNGGFNCYMPLRAYGFWTTSGINW	IGHV_RBD	1	IGHJ_RBD	7.46E-06	1	11	REGN33
77134	KNPGFNCYLPLVRYGFLPTMGINW	IGHV_RBD	1	IGHJ_RBD	7.46E-06	1	9	REGN33
105538	KNEGFNCYAPLDRYGFWRTAGLDW	IGHV_RBD	1	IGHJ_RBD	7.66E-06	0	9	REGN33
22912	KNEGFNCYDPIVAYGFQRTSGMDW	IGHV_RBD	2	IGHJ_RBD	1.49E-05	1	9	REGN33
157140	KKTKFNCYLPLARYGFWRTAGLGW	IGHV_RBD	1	IGHJ_RBD	7.66E-06	0	11	REGN33
9710	KNPGFNCYHPLAEYGFWTTLGLDW	IGHV_RBD	3	IGHJ_RBD	2.24E-05	1	10	REGN33
65705	LLPGFNCYSPLLPYGFQTTVGIDF	IGHV_RBD	1	IGHJ_RBD	7.46E-06	1	11	REGN33
28567	KNRGFNCYFPLVGYGFHPTCGRDF	IGHV_RBD	1	IGHJ_RBD	7.46E-06	1	8	REGN33
131739	KNPGFNCYWPLVDYGFQRTTGRGW	IGHV_RBD	1	IGHJ_RBD	7.66E-06	0	8	REGN33
123438	VNKQFNCYFPIVRYGFFRTIGVGW	IGHV_RBD	1	IGHJ_RBD	7.66E-06	0	10	REGN33
28845	KNEQFNCYSPIVSYGFWTTTGMGY	IGHV_RBD	1	IGHJ_RBD	7.46E-06	1	8	REGN33
132617	KNEGFNCYRPLYQYGFWRTFGRNW	IGHV_RBD	1	IGHJ_RBD	7.66E-06	0	9	REGN33
76345	KNEQFNCYHPLVNYGFFRTSGRSW	IGHV_RBD	1	IGHJ_RBD	7.46E-06	1	10	REGN33
42444	NLGKFNCYHPLVPYGFYPTGGKSW	IGHV_RBD	1	IGHJ_RBD	7.46E-06	1	11	REGN33
94989	KNRGFNCYTPIFAYGFQPTSGHGW	IGHV_RBD	2	IGHJ_RBD	1.53E-05	0	8	REGN33
13841	KNPGFNCYRPLVAYGFQRTHGLDF	IGHV_RBD	2	IGHJ_RBD	1.49E-05	1	9	REGN33
22093	KNPGFNCYAPLRRYGFWTTGGRGW	IGHV_RBD	2	IGHJ_RBD	1.49E-05	1	9	REGN33
14125	KNAGFNCYPPLAGYGFFPTVGGNY	IGHV_RBD	2	IGHJ_RBD	1.49E-05	1	8	REGN33
157900	LKEGFNCYMPIYEYGFQPTWGQSW	IGHV_RBD	1	IGHJ_RBD	7.66E-06	0	10	REGN33
166092	KNKGFNCYYPLCSYGFHPTTGGGY	IGHV_RBD	1	IGHJ_RBD	7.66E-06	0	6	REGN33
64827	KNRQFNCYYPLGRYGFWRTAGEGF	IGHV_RBD	1	IGHJ_RBD	7.46E-06	1	10	REGN33
104504	YIRGFNCYVPLLSYGFQPTFGHSW	IGHV_RBD	1	IGHJ_RBD	7.66E-06	0	9	REGN33
143072	TNRGFNCYSPLYDYGFFPTAGLDF	IGHV_RBD	1	IGHJ_RBD	7.66E-06	0	10	REGN33
57176	KNRGFNCYFPIMSYGFWRTSGLDF	IGHV_RBD	1	IGHJ_RBD	7.46E-06	1	9	REGN33
164444	KNAGFNCYFPIVRYGFQRTVGDDY	IGHV_RBD	1	IGHJ_RBD	7.66E-06	0	8	REGN33
4827	KNEGFNCYFPIIRYGFYPTMGIGW	IGHV_RBD	4	IGHJ_RBD	2.99E-05	1	7	REGN33
158036	TNRGFNCYAPLCSYGFHPTVGRDW	IGHV_RBD	1	IGHJ_RBD	7.66E-06	0	9	REGN33
166332	YRRGFNCYYPLIAYGFQRTVGLGW	IGHV_RBD	1	IGHJ_RBD	7.66E-06	0	10	REGN33
89532	KNQGFNCYYPLCAYGFYTTAGGGW	IGHV_RBD	3	IGHJ_RBD	2.30E-05	0	9	REGN33
142485	KNEGFNCYLPIFTYGFYPTTGKNW	IGHV_RBD	1	IGHJ_RBD	7.66E-06	0	9	REGN33
128197	KNQGFNCYHPIIAYGFFPTFGGDY	IGHV_RBD	1	IGHJ_RBD	7.66E-06	0	9	REGN33
51536	MREKFNCYNPLWSYGFWPTSGLDY	IGHV_RBD	1	IGHJ_RBD	7.46E-06	1	9	REGN33
174270	KNQGFNCYIPLSTYGFFPTTGGDW	IGHV_RBD	1	IGHJ_RBD	7.66E-06	0	9	REGN33
103602	KNKGFNCYGPLFRYGFYRTAGEGW	IGHV_RBD	2	IGHJ_RBD	1.53E-05	0	9	REGN33
72571	KNQGFNCYKPITTYGFWPTMGQGF	IGHV_RBD	1	IGHJ_RBD	7.46E-06	1	9	REGN33
133303	HQQGFNCYLPIYSYGFHPTYGRSY	IGHV_RBD	1	IGHJ_RBD	7.66E-06	0	10	REGN33
2857	KNAGFNCYVPLRSYGFQRTWGVSF	IGHV_RBD	4	IGHJ_RBD	2.99E-05	1	7	REGN33
146122	HNQGFNCYRPLFRYGFYRTSGVGW	IGHV_RBD	1	IGHJ_RBD	7.66E-06	0	9	REGN33
140907	TRRGFNCYRPLMTYGFWTTGGKDY	IGHV_RBD	1	IGHJ_RBD	7.66E-06	0	11	REGN33
46200	KNEGFNCYTPIVGYGFQTTAGRDW	IGHV_RBD	1	IGHJ_RBD	7.46E-06	1	9	REGN33
176031	YTRGFNCYRPLSNYGFQPTTGDGW	IGHV_RBD	1	IGHJ_RBD	7.66E-06	0	9	REGN33
115033	KNRKFNCYEPLVTYGFQRTNGMGW	IGHV_RBD	1	IGHJ_RBD	7.66E-06	0	8	REGN33
118934	KNTGFNCYMPIGSYGFFPTSGEGW	IGHV_RBD	1	IGHJ_RBD	7.66E-06	0	8	REGN33
105241	NNRQFNCYFPLGRYGFWPTGGKSF	IGHV_RBD	1	IGHJ_RBD	7.66E-06	0	10	REGN33
103836	KNEGFNCYRPLVRYGFWPTAGLGY	IGHV_RBD	2	IGHJ_RBD	1.53E-05	0	6	REGN33
55351	KNGGFNCYPPLARYGFYRTLGVDW	IGHV_RBD	1	IGHJ_RBD	7.46E-06	1	9	REGN33
74355	KNEKFNCYNPIFSYGFYTTSGLDY	IGHV_RBD	1	IGHJ_RBD	7.46E-06	1	9	REGN33
125135	KNKGFNCYTPLYAYGFQTTNGVNY	IGHV_RBD	1	IGHJ_RBD	7.66E-06	0	6	REGN33
118181	HNRKFNCYWPLVSYGFHRTVGVSY	IGHV_RBD	1	IGHJ_RBD	7.66E-06	0	9	REGN33
75646	KNAGFNCYDPIVTYGFQTTWGIGY	IGHV_RBD	1	IGHJ_RBD	7.46E-06	1	8	REGN33
99423	INGKFNCYRPLYSYGFQRTTGRDF	IGHV_RBD	2	IGHJ_RBD	1.53E-05	0	10	REGN33
132090	KGQGFNCYCPLVDYGFYTTSGVGW	IGHV_RBD	1	IGHJ_RBD	7.66E-06	0	9	REGN33
55663	KNAGFNCYNPLASYGFFPTVGVNW	IGHV_RBD	1	IGHJ_RBD	7.46E-06	1	7	REGN33
184334	KNEGFNCYSPLVSYGFLPTNGVNY	IGHV_RBD	1	IGHJ_RBD	2.95E-06	1	4	REGN33
15921	KNTQFNCYAPLKPYGFFRTAGKGW	IGHV_RBD	2	IGHJ_RBD	1.49E-05	1	10	REGN33
170272	TNRGFNCYVPLHGYGFWPTNGVGW	IGHV_RBD	1	IGHJ_RBD	7.66E-06	0	7	REGN33
22199	KNQGFNCYSPIVSYGFWPTSGRNW	IGHV_RBD	2	IGHJ_RBD	1.49E-05	1	9	REGN33
182927	KNKGFNCYFPLQSYGFQPTKGVGY	IGHV_RBD	2	IGHJ_RBD	5.90E-06	1	2	REGN33
107843	PAAGFNCYVPLFSYGFHTTNGKNW	IGHV_RBD	1	IGHJ_RBD	7.66E-06	0	10	REGN33
153234	ANRGFNCYRPLANYGFWPTTGRDY	IGHV_RBD	1	IGHJ_RBD	7.66E-06	0	9	REGN33
114184	KNEGFNCYNPILAYGFWTTGGKDW	IGHV_RBD	1	IGHJ_RBD	7.66E-06	0	10	REGN33
3088	KNPGFNCYFPIIAYGFHPTSGESY	IGHV_RBD	4	IGHJ_RBD	2.99E-05	1	8	REGN33
13045	LCEGFNCYQPIHRYGFFPTAGRDW	IGHV_RBD	2	IGHJ_RBD	1.49E-05	1	11	REGN33
146935	HLRGFNCYFPLVQYGFHRTDGRGW	IGHV_RBD	1	IGHJ_RBD	7.66E-06	0	10	REGN33
176959	KNEGFNCYIPLMSYGFQPTNGVGY	IGHV_RBD	66	IGHJ_RBD	0.000194662	1	2	REGN33
80424	TNTQFNCYEPLARYGFWPTVGKDW	IGHV_RBD	1	IGHJ_RBD	7.46E-06	1	11	REGN33
136920	KNRQFNCYNPLKSYGFHRTSGRNY	IGHV_RBD	1	IGHJ_RBD	7.66E-06	0	9	REGN33
38679	RKEGFNCYRPIVQYGFWRTVGRDF	IGHV_RBD	1	IGHJ_RBD	7.46E-06	1	12	REGN33
75398	GNKKFNCYLPLGRYGFFPTAGVNY	IGHV_RBD	1	IGHJ_RBD	7.46E-06	1	9	REGN33
5726	KNAKFNCYRPIQTYGFFPTSGVGW	IGHV_RBD	3	IGHJ_RBD	2.24E-05	1	8	REGN33
88750	KNAGFNCYWPIFAYGFHRTVGKSW	IGHV_RBD	3	IGHJ_RBD	2.30E-05	0	11	REGN33
30607	KNRGFNCYYPIVPYGFYRTFGRDW	IGHV_RBD	1	IGHJ_RBD	7.46E-06	1	11	REGN33
167902	KNRGFNCYVPLAAYGFWRTMGVGW	IGHV_RBD	1	IGHJ_RBD	7.66E-06	0	8	REGN33
59760	LAQGFNCYSPIVSYGFFPTGGEGY	IGHV_RBD	1	IGHJ_RBD	7.46E-06	1	9	REGN33
159648	LAEQFNCYSPLFAYGFWRTTGVGY	IGHV_RBD	1	IGHJ_RBD	7.66E-06	0	9	REGN33
78987	KHAGFNCYLPLVPYGFQRTMGRSW	IGHV_RBD	1	IGHJ_RBD	7.46E-06	1	10	REGN33
90833	KNRGFNCYHPLWRYGFQPTVGENY	IGHV_RBD	3	IGHJ_RBD	2.30E-05	0	7	REGN33
50076	KHEGFNCYVPIRSYGFWRTVGMGY	IGHV_RBD	1	IGHJ_RBD	7.46E-06	1	8	REGN33
169425	KHPGFNCYVPLLHYGFQRTVGESY	IGHV_RBD	1	IGHJ_RBD	7.66E-06	0	9	REGN33
81811	KNEGFNCYTPLAPYGFYPTVGKDF	IGHV_RBD	1	IGHJ_RBD	7.46E-06	1	8	REGN33
74558	KNKGFNCYCPLRHYGFYPTVGESW	IGHV_RBD	1	IGHJ_RBD	7.46E-06	1	9	REGN33
159519	KNRKFNCYWPLKGYGFQRTFGIDY	IGHV_RBD	1	IGHJ_RBD	7.66E-06	0	9	REGN33
21222	KNEGFNCYLPLAPYGFWTTGGVDF	IGHV_RBD	2	IGHJ_RBD	1.49E-05	1	8	REGN33
96070	INRKFNCYCPLANYGFWPTNGRGW	IGHV_RBD	2	IGHJ_RBD	1.53E-05	0	9	REGN33
145572	HNKGFNCYWPICRYGFYRTSGLGW	IGHV_RBD	1	IGHJ_RBD	7.66E-06	0	11	REGN33
51200	LYEGFNCYNPIVRYGFHRTSGGSW	IGHV_RBD	1	IGHJ_RBD	7.46E-06	1	12	REGN33
40793	KNRGFNCYAPLAKYGFHRTVGNDW	IGHV_RBD	1	IGHJ_RBD	7.46E-06	1	10	REGN33
61941	KNAGFNCYMPIVRYGFHTTMGRDF	IGHV_RBD	1	IGHJ_RBD	7.46E-06	1	11	REGN33
87637	YSEKFNCYFPLVAYGFQPTQGLGW	IGHV_RBD	3	IGHJ_RBD	2.30E-05	0	8	REGN33
145625	KNKGFNCYVPLVTYGFYPTVGSNY	IGHV_RBD	1	IGHJ_RBD	7.66E-06	0	8	REGN33
65148	KNQQFNCYYPLHTYGFWPTAGVGY	IGHV_RBD	1	IGHJ_RBD	7.46E-06	1	7	REGN33
149015	KNQGFNCYIPIVRYGFWRTAGESF	IGHV_RBD	1	IGHJ_RBD	7.66E-06	0	11	REGN33
155652	HNEKFNCYHPLEAYGFHTTTGESF	IGHV_RBD	1	IGHJ_RBD	7.66E-06	0	11	REGN33
103038	KNKGFNCYNPLVRYGFWRTVGLGF	IGHV_RBD	2	IGHJ_RBD	1.53E-05	0	9	REGN33
97802	KNGGFNCYHPLFSYGFWRTTGEGF	IGHV_RBD	2	IGHJ_RBD	1.53E-05	0	8	REGN33
311	KNAGFNCYEPIIRYGFWPTVGSDY	IGHV_RBD	7	IGHJ_RBD	5.22E-05	1	9	REGN33
46754	KNEGFNCYLPIHRYGFWPTVGRGF	IGHV_RBD	1	IGHJ_RBD	7.46E-06	1	8	REGN33
490	KNAQFNCYPPLVGYGFQRTVGIGF	IGHV_RBD	7	IGHJ_RBD	5.22E-05	1	9	REGN33
72193	TLEGFNCYPPLARYGFQTTVGIGW	IGHV_RBD	1	IGHJ_RBD	7.46E-06	1	9	REGN33
67044	RNEGFNCYCPLQTYGFFRTAGVDW	IGHV_RBD	1	IGHJ_RBD	7.46E-06	1	8	REGN33
143597	LNAGFNCYYPLYSYGFYPTVGIGY	IGHV_RBD	1	IGHJ_RBD	7.66E-06	0	7	REGN33
46952	KNEQFNCYNPLRRYGFWRTSGVNW	IGHV_RBD	1	IGHJ_RBD	7.46E-06	1	9	REGN33
170354	KNQGFNCYNPLYTYGFYRTVGQGW	IGHV_RBD	1	IGHJ_RBD	7.66E-06	0	9	REGN33
95670	KNQGFNCYQPIYRYGFQTTLGEGW	IGHV_RBD	2	IGHJ_RBD	1.53E-05	0	9	REGN33
94284	THPKFNCYYPLFNYGFYTTSGRNY	IGHV_RBD	2	IGHJ_RBD	1.53E-05	0	12	REGN33
93430	KNQQFNCYFPLVHYGFWTTMGEDY	IGHV_RBD	2	IGHJ_RBD	1.53E-05	0	9	REGN33
53764	RNAGFNCYSPLMAYGFHTTLGIGW	IGHV_RBD	1	IGHJ_RBD	7.46E-06	1	10	REGN33
156311	YNAGFNCYVPLIPYGFWPTAGNGY	IGHV_RBD	1	IGHJ_RBD	7.66E-06	0	8	REGN33
160660	KVTGFNCYYPLVSYGFWPTAGESF	IGHV_RBD	1	IGHJ_RBD	7.66E-06	0	9	REGN33
50533	KNEGFNCYGPLYRYGFYTTAGGDW	IGHV_RBD	1	IGHJ_RBD	7.46E-06	1	9	REGN33
127500	KKKGFNCYLPLASYGFWRTVGSSW	IGHV_RBD	1	IGHJ_RBD	7.66E-06	0	10	REGN33
52799	VNQGFNCYFPIVGYGFHPTHGRNY	IGHV_RBD	1	IGHJ_RBD	7.46E-06	1	9	REGN33
94649	KNTGFNCYDPLWHYGFQTTSGVDW	IGHV_RBD	2	IGHJ_RBD	1.53E-05	0	8	REGN33
75793	KNRGFNCYPPIVAYGFQRTSGIGF	IGHV_RBD	1	IGHJ_RBD	7.46E-06	1	9	REGN33
163423	KNRGFNCYWPIVTYGFYPTVGRGW	IGHV_RBD	1	IGHJ_RBD	7.66E-06	0	9	REGN33
37516	KNEGFNCYSPIVHYGFQPTAGINW	IGHV_RBD	1	IGHJ_RBD	7.46E-06	1	8	REGN33
153687	KNTGFNCYVPLCRYGFYPTSGIDW	IGHV_RBD	1	IGHJ_RBD	7.66E-06	0	9	REGN33
8730	KNKGFNCYSPIVPYGFYTTVGQNF	IGHV_RBD	3	IGHJ_RBD	2.24E-05	1	11	REGN33
66407	KNPGFNCYLPLGNYGFFRTSGRDW	IGHV_RBD	1	IGHJ_RBD	7.46E-06	1	10	REGN33
65080	GNEGFNCYIPIVSYGFFTTSGLSY	IGHV_RBD	1	IGHJ_RBD	7.46E-06	1	9	REGN33
146615	KNRGFNCYVPIVHYGFWPTIGENW	IGHV_RBD	1	IGHJ_RBD	7.66E-06	0	10	REGN33
34187	KNGGFNCYDPLRSYGFWPTMGLDF	IGHV_RBD	1	IGHJ_RBD	7.46E-06	1	8	REGN33
36838	KNTGFNCYCPILPYGFQTTAGIDW	IGHV_RBD	1	IGHJ_RBD	7.46E-06	1	10	REGN33
80647	KNGGFNCYDPILPYGFYRTSGEDW	IGHV_RBD	1	IGHJ_RBD	7.46E-06	1	11	REGN33
81917	KNAGFNCYVPIATYGFYRTGGLDY	IGHV_RBD	1	IGHJ_RBD	7.46E-06	1	10	REGN33
26897	KNEGFNCYGPLQGYGFQRTYGDGW	IGHV_RBD	2	IGHJ_RBD	1.49E-05	1	6	REGN33
129829	PMTGFNCYGPLVHYGFWRTSGGGF	IGHV_RBD	1	IGHJ_RBD	7.66E-06	0	11	REGN33
106776	LAQGFNCYMPIEKYGFWPTSGRGW	IGHV_RBD	1	IGHJ_RBD	7.66E-06	0	11	REGN33
4504	KNEGFNCYDPLVAYGFQRTVGQDF	IGHV_RBD	4	IGHJ_RBD	2.99E-05	1	8	REGN33
69155	KNQGFNCYSPIRGYGFQRTFGKSF	IGHV_RBD	1	IGHJ_RBD	7.46E-06	1	10	REGN33
4582	KNTGFNCYWPILPYGFHRTSGLNW	IGHV_RBD	4	IGHJ_RBD	2.99E-05	1	11	REGN33
18375	KNRGFNCYCPLMPYGFYPTTGINF	IGHV_RBD	2	IGHJ_RBD	1.49E-05	1	9	REGN33
131600	KNEKFNCYHPLVNYGFWPTGGEGW	IGHV_RBD	1	IGHJ_RBD	7.66E-06	0	8	REGN33
37993	RLEGFNCYPPIVAYGFWPTVGRGF	IGHV_RBD	1	IGHJ_RBD	7.46E-06	1	10	REGN33
85872	KNRGFNCYPPLDAYGFWPTSGLDY	IGHV_RBD	4	IGHJ_RBD	3.06E-05	0	8	REGN33
56970	MKKGFNCYAPLRRYGFWTTGGLGW	IGHV_RBD	1	IGHJ_RBD	7.46E-06	1	11	REGN33
87547	KNRGFNCYSPLVAYGFWRTNGGGY	IGHV_RBD	3	IGHJ_RBD	2.30E-05	0	7	REGN33
17193	KNPGFNCYLPLMHYGFYRTSGRDF	IGHV_RBD	2	IGHJ_RBD	1.49E-05	1	10	REGN33
152388	KNEGFNCYRPLFQYGFQRTTGSGW	IGHV_RBD	1	IGHJ_RBD	7.66E-06	0	7	REGN33
80772	VAGGFNCYDPIRPYGFHRTNGESW	IGHV_RBD	1	IGHJ_RBD	7.46E-06	1	12	REGN33
68719	KNGGFNCYYPLMPYGFHRTTGVSY	IGHV_RBD	1	IGHJ_RBD	7.46E-06	1	8	REGN33
34865	KNAGFNCYAPLLEYGFHRTQGQGW	IGHV_RBD	1	IGHJ_RBD	7.46E-06	1	9	REGN33
142741	KNTGFNCYAPLFAYGFQTTAGSGW	IGHV_RBD	1	IGHJ_RBD	7.66E-06	0	8	REGN33
47565	GNPGFNCYLPLSPYGFYPTAGINY	IGHV_RBD	1	IGHJ_RBD	7.46E-06	1	9	REGN33
169694	KNTGFNCYDPILKYGFWRTTGQGW	IGHV_RBD	1	IGHJ_RBD	7.66E-06	0	10	REGN33
126429	KNAGFNCYSPLYPYGFWPTVGRDY	IGHV_RBD	1	IGHJ_RBD	7.66E-06	0	8	REGN33
187068	KNRGFNCYFPLESYGFFPTNGVGY	IGHV_RBD	15	IGHJ_RBD	0.000233118	0	3	REGN33
32973	KNEGFNCYAPIRQYGFFRTGGRGY	IGHV_RBD	1	IGHJ_RBD	7.46E-06	1	8	REGN33
180132	KNEGFNCYFPLQTYGFQPTTGVSY	IGHV_RBD	18	IGHJ_RBD	5.31E-05	1	3	REGN33
30858	KNTKFNCYYPLGRYGFFPTVGVNW	IGHV_RBD	1	IGHJ_RBD	7.46E-06	1	9	REGN33
166265	LTTGFNCYHPLFNYGFWPTMGNGY	IGHV_RBD	1	IGHJ_RBD	7.66E-06	0	9	REGN33
2707	KNRGFNCYAPLIPYGFHPTFGKGW	IGHV_RBD	4	IGHJ_RBD	2.99E-05	1	8	REGN33
128673	KKRGFNCYFPIAKYGFWPTDGVGF	IGHV_RBD	1	IGHJ_RBD	7.66E-06	0	8	REGN33
39068	KRAGFNCYSPLYEYGFHTTNGLSY	IGHV_RBD	1	IGHJ_RBD	7.46E-06	1	9	REGN33
4913	KNAGFNCYDPLARYGFQRTAGHDW	IGHV_RBD	4	IGHJ_RBD	2.99E-05	1	9	REGN33
58454	INTGFNCYNPIHSYGFQRTTGMNF	IGHV_RBD	1	IGHJ_RBD	7.46E-06	1	10	REGN33
18828	KNGGFNCYVPLAHYGFHTTAGGNW	IGHV_RBD	2	IGHJ_RBD	1.49E-05	1	10	REGN33
28392	GAAKFNCYSPLRAYGFFTTTGMSW	IGHV_RBD	1	IGHJ_RBD	7.46E-06	1	13	REGN33
143598	KNRGFNCYIPIVPYGFQRTDGVDW	IGHV_RBD	1	IGHJ_RBD	7.66E-06	0	9	REGN33
92056	KNKGFNCYTPLFSYGFFRTSGDDY	IGHV_RBD	3	IGHJ_RBD	2.30E-05	0	8	REGN33
38160	KNEKFNCYFPLRTYGFYRTNGVGW	IGHV_RBD	1	IGHJ_RBD	7.46E-06	1	6	REGN33
122314	FNEKFNCYWPIFSYGFWPTSGLGY	IGHV_RBD	1	IGHJ_RBD	7.66E-06	0	8	REGN33
187215	KNEGFNCYFPLDSYGFFPTGGVGY	IGHV_RBD	2	IGHJ_RBD	3.11E-05	0	3	REGN33
81184	KNTGFNCYFPIANYGFQPTWGRDF	IGHV_RBD	1	IGHJ_RBD	7.46E-06	1	8	REGN33
42764	TNKGFNCYAPIKAYGFWPTSGNGW	IGHV_RBD	1	IGHJ_RBD	7.46E-06	1	10	REGN33
59199	KNPGFNCYSPLLAYGFQPTNGEGW	IGHV_RBD	1	IGHJ_RBD	7.46E-06	1	6	REGN33
89311	KNAGFNCYRPLWAYGFQPTIGLSW	IGHV_RBD	3	IGHJ_RBD	2.30E-05	0	8	REGN33
3844	KNEGFNCYNPIVTYGFWRTHGVDY	IGHV_RBD	4	IGHJ_RBD	2.99E-05	1	8	REGN33
70748	KNQGFNCYYPLNAYGFWRTSGRGF	IGHV_RBD	1	IGHJ_RBD	7.46E-06	1	9	REGN33
20117	KNRGFNCYCPLVGYGFHRTAGKDF	IGHV_RBD	2	IGHJ_RBD	1.49E-05	1	10	REGN33
36717	KNPGFNCYDPILNYGFFRTAGVDF	IGHV_RBD	1	IGHJ_RBD	7.46E-06	1	10	REGN33
65884	KNGGFNCYDPLCRYGFYRTAGKDY	IGHV_RBD	1	IGHJ_RBD	7.46E-06	1	9	REGN33
24914	KNAGFNCYTPIRGYGFFTTSGLNF	IGHV_RBD	2	IGHJ_RBD	1.49E-05	1	11	REGN33
64070	KNRGFNCYDPLIAYGFWRTAGVSY	IGHV_RBD	1	IGHJ_RBD	7.46E-06	1	8	REGN33
69479	KNEGFNCYSPLYNYGFYPTVGENF	IGHV_RBD	1	IGHJ_RBD	7.46E-06	1	8	REGN33
2043	KNEGFNCYQPIATYGFWRTSGLSW	IGHV_RBD	5	IGHJ_RBD	3.73E-05	1	10	REGN33
107872	VHRGFNCYLPLARYGFQRTTGRSW	IGHV_RBD	1	IGHJ_RBD	7.66E-06	0	11	REGN33
70447	KNEGFNCYGPIKRYGFHRTAGNNY	IGHV_RBD	1	IGHJ_RBD	7.46E-06	1	9	REGN33
74806	KQEGFNCYFPIMRYGFYRTMGVSF	IGHV_RBD	1	IGHJ_RBD	7.46E-06	1	9	REGN33
150755	KNRGFNCYTPLEPYGFQTTVGLGW	IGHV_RBD	1	IGHJ_RBD	7.66E-06	0	8	REGN33
187884	KNEGFNCYFPLFSYGFQPTQGVGY	IGHV_RBD	1	IGHJ_RBD	1.55E-05	0	2	REGN33
100400	KNRQFNCYFPLSTYGFYRTSGIGW	IGHV_RBD	2	IGHJ_RBD	1.53E-05	0	9	REGN33
9169	KNKGFNCYSPISAYGFFPTVGIGF	IGHV_RBD	3	IGHJ_RBD	2.24E-05	1	9	REGN33
122368	PNRGFNCYVPIVSYGFYRTFGRSY	IGHV_RBD	1	IGHJ_RBD	7.66E-06	0	10	REGN33
166899	FSPGFNCYLPLDHYGFQPTFGLGW	IGHV_RBD	1	IGHJ_RBD	7.66E-06	0	9	REGN33
64899	KNEGFNCYFPLLGYGFQPTNGEGY	IGHV_RBD	1	IGHJ_RBD	7.46E-06	1	3	REGN33
38639	KNKGFNCYAPIMRYGFWPTSGEGY	IGHV_RBD	1	IGHJ_RBD	7.46E-06	1	8	REGN33
21671	KNAGFNCYSPISRYGFWTTSGMGY	IGHV_RBD	2	IGHJ_RBD	1.49E-05	1	9	REGN33
