## Supplementary material for "Predictive profiling of SARS-CoV-2 variants by deep mutational learning": STable 4: REGN33_train_data.csv (part 2 of 3)

	junction_aa	v_call	consensus_count	j_call	clonal_frequency	Label	Distance	Antibody
138522	RTKGFNCYVPLASYGFYPTGGEGW	IGHV_RBD	1	IGHJ_RBD	7.66E-06	0	9	REGN33
106904	INAGFNCYSPICSYGFQRTTGDSW	IGHV_RBD	1	IGHJ_RBD	7.66E-06	0	10	REGN33
110110	PRRGFNCYVPLWGYGFQPTFGVGY	IGHV_RBD	1	IGHJ_RBD	7.66E-06	0	7	REGN33
109531	YLRKFNCYSPLVAYGFQRTVGLDW	IGHV_RBD	1	IGHJ_RBD	7.66E-06	0	12	REGN33
40080	KNGGFNCYQPLVNYGFFRTAGGDF	IGHV_RBD	1	IGHJ_RBD	7.46E-06	1	10	REGN33
93037	KNRKFNCYEPLWSYGFFPTVGVGW	IGHV_RBD	2	IGHJ_RBD	1.53E-05	0	7	REGN33
15096	KNPGFNCYSPLARYGFYRTMGQSF	IGHV_RBD	2	IGHJ_RBD	1.49E-05	1	10	REGN33
88746	KNEQFNCYRPLVNYGFWPTTGRGF	IGHV_RBD	3	IGHJ_RBD	2.30E-05	0	8	REGN33
30420	KNKGFNCYAPILSYGFFPTVGQNY	IGHV_RBD	1	IGHJ_RBD	7.46E-06	1	8	REGN33
30460	TAAGFNCYYPLRTYGFWPTVGIDF	IGHV_RBD	1	IGHJ_RBD	7.46E-06	1	11	REGN33
128179	YPTGFNCYAPLWNYGFQRTVGVSW	IGHV_RBD	1	IGHJ_RBD	7.66E-06	0	10	REGN33
6471	KNEGFNCYAPLMRYGFWPTTGRNW	IGHV_RBD	3	IGHJ_RBD	2.24E-05	1	8	REGN33
30717	TNEGFNCYWPLANYGFQRTTGLGW	IGHV_RBD	1	IGHJ_RBD	7.46E-06	1	8	REGN33
86418	ANRGFNCYHPLYRYGFQPTMGIDW	IGHV_RBD	4	IGHJ_RBD	3.06E-05	0	9	REGN33
137685	RNAGFNCYTPLYSYGFQTTHGRGW	IGHV_RBD	1	IGHJ_RBD	7.66E-06	0	8	REGN33
167807	VNPGFNCYRPIYKYGFWPTLGIDW	IGHV_RBD	1	IGHJ_RBD	7.66E-06	0	11	REGN33
63835	KNPGFNCYRPILRYGFYPTLGKNW	IGHV_RBD	1	IGHJ_RBD	7.46E-06	1	10	REGN33
99093	KNEGFNCYWPIYEYGFQTTVGVDW	IGHV_RBD	2	IGHJ_RBD	1.53E-05	0	8	REGN33
14355	KNPKFNCYAPLQAYGFFPTLGVGW	IGHV_RBD	2	IGHJ_RBD	1.49E-05	1	7	REGN33
9108	KNRGFNCYYPLMPYGFFRTAGVDW	IGHV_RBD	3	IGHJ_RBD	2.24E-05	1	9	REGN33
117850	INKGFNCYFPLEDYGFYTTTGLGW	IGHV_RBD	1	IGHJ_RBD	7.66E-06	0	9	REGN33
92996	YAPGFNCYMPLKAYGFQRTFGGGW	IGHV_RBD	2	IGHJ_RBD	1.53E-05	0	10	REGN33
126022	KNTGFNCYYPLISYGFQRTAGGDW	IGHV_RBD	1	IGHJ_RBD	7.66E-06	0	8	REGN33
3255	KNTGFNCYSPLARYGFWTTSGGSW	IGHV_RBD	4	IGHJ_RBD	2.99E-05	1	10	REGN33
61227	THPKFNCYVPIRKYGFYTTNGQGW	IGHV_RBD	1	IGHJ_RBD	7.46E-06	1	12	REGN33
9241	KNEGFNCYFPLCRYGFFPTDGVNW	IGHV_RBD	3	IGHJ_RBD	2.24E-05	1	6	REGN33
46234	KNEGFNCYYPLVRYGFWPTAGLGF	IGHV_RBD	1	IGHJ_RBD	7.46E-06	1	7	REGN33
129915	PARKFNCYYPIVHYGFWPTLGVDW	IGHV_RBD	1	IGHJ_RBD	7.66E-06	0	12	REGN33
106392	PNRGFNCYWPLVRYGFYRTTGMGY	IGHV_RBD	1	IGHJ_RBD	7.66E-06	0	9	REGN33
174352	KNKGFNCYTPILPYGFFPTVGLGF	IGHV_RBD	1	IGHJ_RBD	7.66E-06	0	9	REGN33
86159	KNRKFNCYCPILHYGFWPTVGIGY	IGHV_RBD	4	IGHJ_RBD	3.06E-05	0	9	REGN33
100932	KNKGFNCYHPLYNYGFQTTVGEDW	IGHV_RBD	2	IGHJ_RBD	1.53E-05	0	9	REGN33
60725	KNEGFNCYPPIVNYGFFRTAGRDW	IGHV_RBD	1	IGHJ_RBD	7.46E-06	1	10	REGN33
23051	KNEGFNCYPPIADYGFYRTAGLGY	IGHV_RBD	2	IGHJ_RBD	1.49E-05	1	8	REGN33
130747	INRGFNCYSPLVRYGFFPTSGGGW	IGHV_RBD	1	IGHJ_RBD	7.66E-06	0	9	REGN33
17122	KNKGFNCYSPLMTYGFQRTTGLDW	IGHV_RBD	2	IGHJ_RBD	1.49E-05	1	9	REGN33
167363	KNEKFNCYTPIYRYGFFPTGGRGW	IGHV_RBD	1	IGHJ_RBD	7.66E-06	0	9	REGN33
105725	SNTGFNCYEPLSKYGFWPTVGGDY	IGHV_RBD	1	IGHJ_RBD	7.66E-06	0	9	REGN33
172478	TSRGFNCYVPLASYGFFRTHGLGY	IGHV_RBD	1	IGHJ_RBD	7.66E-06	0	9	REGN33
17242	KNKGFNCYDPLVSYGFQRTVGEDW	IGHV_RBD	2	IGHJ_RBD	1.49E-05	1	8	REGN33
170590	VNTGFNCYKPLFSYGFQTTNGINY	IGHV_RBD	1	IGHJ_RBD	7.66E-06	0	7	REGN33
37297	KHGGFNCYNPLHRYGFWTTAGLDY	IGHV_RBD	1	IGHJ_RBD	7.46E-06	1	10	REGN33
100860	KNEGFNCYGPIFQYGFFRTSGVDY	IGHV_RBD	2	IGHJ_RBD	1.53E-05	0	8	REGN33
115456	KNRQFNCYKPLGSYGFFTTAGQGY	IGHV_RBD	1	IGHJ_RBD	7.66E-06	0	8	REGN33
107264	KNGGFNCYHPLVRYGFWPTVGESW	IGHV_RBD	1	IGHJ_RBD	7.66E-06	0	9	REGN33
125982	KNRGFNCYFPLVTYGFWRTSGEGW	IGHV_RBD	1	IGHJ_RBD	7.66E-06	0	8	REGN33
26265	KNRGFNCYFPLATYGFHPTTGRSF	IGHV_RBD	2	IGHJ_RBD	1.49E-05	1	8	REGN33
55231	KNRGFNCYSPLRGYGFWPTFGQDW	IGHV_RBD	1	IGHJ_RBD	7.46E-06	1	9	REGN33
63237	KNEGFNCYCPIGRYGFQPTVGKSF	IGHV_RBD	1	IGHJ_RBD	7.46E-06	1	8	REGN33
43038	RNRGFNCYCPIKSYGFFPTNGRGY	IGHV_RBD	1	IGHJ_RBD	7.46E-06	1	7	REGN33
71465	LVQGFNCYDPLSRYGFHRTSGEDY	IGHV_RBD	1	IGHJ_RBD	7.46E-06	1	11	REGN33
122990	KNKGFNCYVPITRYGFWPTSGIDW	IGHV_RBD	1	IGHJ_RBD	7.66E-06	0	10	REGN33
41282	RLEGFNCYKPLSAYGFQRTMGHDY	IGHV_RBD	1	IGHJ_RBD	7.46E-06	1	9	REGN33
83526	KNKGFNCYVPLFPYGFFTTSGKGW	IGHV_RBD	7	IGHJ_RBD	5.36E-05	0	9	REGN33
20005	KNKGFNCYHPLVTYGFFRTSGRDY	IGHV_RBD	2	IGHJ_RBD	1.49E-05	1	9	REGN33
182694	KNEGFNCYFPLQRYGFQPTHGRGY	IGHV_RBD	3	IGHJ_RBD	8.85E-06	1	3	REGN33
121265	GNAKFNCYEPLVAYGFWPTWGNGF	IGHV_RBD	1	IGHJ_RBD	7.66E-06	0	10	REGN33
22684	KNGGFNCYSPLYGYGFQPTTGEDW	IGHV_RBD	2	IGHJ_RBD	1.49E-05	1	8	REGN33
115744	KNEGFNCYFPLVHYGFQRTAGQGF	IGHV_RBD	1	IGHJ_RBD	7.66E-06	0	6	REGN33
108300	KRTKFNCYAPLFPYGFYRTGGEGY	IGHV_RBD	1	IGHJ_RBD	7.66E-06	0	10	REGN33
136478	LTKGFNCYQPLIRYGFYPTTGVDW	IGHV_RBD	1	IGHJ_RBD	7.66E-06	0	10	REGN33
97768	KRTGFNCYFPIRGYGFYRTTGMGY	IGHV_RBD	2	IGHJ_RBD	1.53E-05	0	9	REGN33
45818	TMQGFNCYRPIARYGFYRTAGRNF	IGHV_RBD	1	IGHJ_RBD	7.46E-06	1	13	REGN33
95151	SNGQFNCYRPIWPYGFQPTFGRDY	IGHV_RBD	2	IGHJ_RBD	1.53E-05	0	10	REGN33
160237	LKRKFNCYFPLRAYGFFRTSGRGY	IGHV_RBD	1	IGHJ_RBD	7.66E-06	0	10	REGN33
141973	ITRQFNCYSPLRQYGFFTTAGRGF	IGHV_RBD	1	IGHJ_RBD	7.66E-06	0	12	REGN33
113093	KNEKFNCYLPLYAYGFFPTFGVNF	IGHV_RBD	1	IGHJ_RBD	7.66E-06	0	8	REGN33
117257	RNTGFNCYEPLFNYGFFPTVGQDW	IGHV_RBD	1	IGHJ_RBD	7.66E-06	0	10	REGN33
147094	PRTGFNCYYPIFHYGFYPTLGVDW	IGHV_RBD	1	IGHJ_RBD	7.66E-06	0	11	REGN33
21386	KNEGFNCYDPLYTYGFHTTSGSDF	IGHV_RBD	2	IGHJ_RBD	1.49E-05	1	9	REGN33
24327	KNEGFNCYNPIAEYGFFRTSGIDW	IGHV_RBD	2	IGHJ_RBD	1.49E-05	1	10	REGN33
70688	LNAGFNCYPPIVGYGFFRTAGIDW	IGHV_RBD	1	IGHJ_RBD	7.46E-06	1	12	REGN33
147007	KNKGFNCYRPLFPYGFQRTYGVNF	IGHV_RBD	1	IGHJ_RBD	7.66E-06	0	8	REGN33
175106	TRAGFNCYHPLSSYGFYTTVGESW	IGHV_RBD	1	IGHJ_RBD	7.66E-06	0	11	REGN33
105959	KNRGFNCYVPLARYGFQTTTGVNW	IGHV_RBD	1	IGHJ_RBD	7.66E-06	0	8	REGN33
51579	KNQGFNCYSPLRSYGFWRTNGIGW	IGHV_RBD	1	IGHJ_RBD	7.46E-06	1	7	REGN33
35706	KNEGFNCYRPLFQYGFWPTLGLGY	IGHV_RBD	1	IGHJ_RBD	7.46E-06	1	6	REGN33
93892	PDTGFNCYFPLVSYGFHPTIGRSW	IGHV_RBD	2	IGHJ_RBD	1.53E-05	0	9	REGN33
13144	PCEKFNCYDPLRRYGFFPTSGVSW	IGHV_RBD	2	IGHJ_RBD	1.49E-05	1	10	REGN33
153065	KNAGFNCYTPIHSYGFWTTTGVNW	IGHV_RBD	1	IGHJ_RBD	7.66E-06	0	9	REGN33
124875	KNRKFNCYFPLSGYGFQPTWGKGY	IGHV_RBD	1	IGHJ_RBD	7.66E-06	0	6	REGN33
44637	KNEGFNCYSPIARYGFWTTHGESY	IGHV_RBD	1	IGHJ_RBD	7.46E-06	1	9	REGN33
140747	PNRGFNCYLPLHRYGFWRTAGENW	IGHV_RBD	1	IGHJ_RBD	7.66E-06	0	11	REGN33
83881	KNRGFNCYIPIVGYGFQPTVGKDW	IGHV_RBD	6	IGHJ_RBD	4.59E-05	0	9	REGN33
104748	HYRQFNCYFPLLRYGFHPTAGRGF	IGHV_RBD	1	IGHJ_RBD	7.66E-06	0	10	REGN33
64660	KNAQFNCYNPLVSYGFFTTTGMDF	IGHV_RBD	1	IGHJ_RBD	7.46E-06	1	10	REGN33
183603	KNEGFNCYFPLVRYGFQPTKGVGY	IGHV_RBD	1	IGHJ_RBD	2.95E-06	1	3	REGN33
127923	YNRGFNCYRPLAHYGFQRTWGENF	IGHV_RBD	1	IGHJ_RBD	7.66E-06	0	10	REGN33
45749	KNKGFNCYFPLNQYGFWPTSGDSW	IGHV_RBD	1	IGHJ_RBD	7.46E-06	1	8	REGN33
129275	KNTGFNCYDPLVGYGFWRTTGNGW	IGHV_RBD	1	IGHJ_RBD	7.66E-06	0	9	REGN33
52574	KNEGFNCYMPLGRYGFQRTFGENW	IGHV_RBD	1	IGHJ_RBD	7.46E-06	1	8	REGN33
89009	KNPGFNCYYPLYNYGFQRTVGNGW	IGHV_RBD	3	IGHJ_RBD	2.30E-05	0	8	REGN33
98771	TLKGFNCYSPLHNYGFQPTTGRNY	IGHV_RBD	2	IGHJ_RBD	1.53E-05	0	9	REGN33
35620	GNGGFNCYNPLSEYGFFPTVGMGW	IGHV_RBD	1	IGHJ_RBD	7.46E-06	1	9	REGN33
152552	KNTGFNCYQPIATYGFFPTAGRDY	IGHV_RBD	1	IGHJ_RBD	7.66E-06	0	9	REGN33
46797	RLGGFNCYFPLAQYGFWPTAGVDW	IGHV_RBD	1	IGHJ_RBD	7.46E-06	1	9	REGN33
56205	KNKGFNCYKPIVAYGFFTTGGNGY	IGHV_RBD	1	IGHJ_RBD	7.46E-06	1	9	REGN33
67669	KNEGFNCYGPIKKYGFHRTSGQNW	IGHV_RBD	1	IGHJ_RBD	7.46E-06	1	10	REGN33
92441	KNTGFNCYIPIMRYGFHPTDGNGW	IGHV_RBD	2	IGHJ_RBD	1.53E-05	0	9	REGN33
117287	KNEKFNCYAPIFQYGFFTTAGRSW	IGHV_RBD	1	IGHJ_RBD	7.66E-06	0	11	REGN33
55415	TNQGFNCYSPLRRYGFWRTVGLDF	IGHV_RBD	1	IGHJ_RBD	7.46E-06	1	11	REGN33
41199	KNAGFNCYHPIGNYGFWPTSGEGY	IGHV_RBD	1	IGHJ_RBD	7.46E-06	1	8	REGN33
54390	HNEGFNCYGPIGKYGFYRTSGKGF	IGHV_RBD	1	IGHJ_RBD	7.46E-06	1	10	REGN33
88147	KNAQFNCYFPLYPYGFQRTSGVGW	IGHV_RBD	3	IGHJ_RBD	2.30E-05	0	7	REGN33
171400	KNTGFNCYSPLDRYGFWPTAGRGF	IGHV_RBD	1	IGHJ_RBD	7.66E-06	0	8	REGN33
71028	KNKGFNCYSPIRTYGFYPTTGRSY	IGHV_RBD	1	IGHJ_RBD	7.46E-06	1	9	REGN33
104903	TFEGFNCYLPLFRYGFYRTVGVDW	IGHV_RBD	1	IGHJ_RBD	7.66E-06	0	10	REGN33
25583	KNQQFNCYDPISAYGFWPTNGMDY	IGHV_RBD	2	IGHJ_RBD	1.49E-05	1	9	REGN33
71128	GNQKFNCYDPIGRYGFHPTNGEGW	IGHV_RBD	1	IGHJ_RBD	7.46E-06	1	10	REGN33
32706	KNRGFNCYQPIVPYGFFPTVGLSW	IGHV_RBD	1	IGHJ_RBD	7.46E-06	1	10	REGN33
140915	KNRKFNCYFPLVTYGFWRTSGVNF	IGHV_RBD	1	IGHJ_RBD	7.66E-06	0	9	REGN33
45979	LHGGFNCYNPLANYGFQPTMGKNW	IGHV_RBD	1	IGHJ_RBD	7.46E-06	1	10	REGN33
174620	INTGFNCYRPIVTYGFHPTSGGGW	IGHV_RBD	1	IGHJ_RBD	7.66E-06	0	10	REGN33
82264	KNQGFNCYCPLASYGFQRTGGKGW	IGHV_RBD	1	IGHJ_RBD	7.46E-06	1	7	REGN33
149421	HYQGFNCYPPLYKYGFFTTGGVGW	IGHV_RBD	1	IGHJ_RBD	7.66E-06	0	10	REGN33
308	KNAGFNCYGPITSYGFYPTVGDSW	IGHV_RBD	7	IGHJ_RBD	5.22E-05	1	9	REGN33
56135	KNEGFNCYPPIANYGFFRTSGDNW	IGHV_RBD	1	IGHJ_RBD	7.46E-06	1	10	REGN33
5506	KNGGFNCYAPIHAYGFQPTAGDNW	IGHV_RBD	3	IGHJ_RBD	2.24E-05	1	9	REGN33
128239	KNQQFNCYSPLYQYGFFPTDGQNW	IGHV_RBD	1	IGHJ_RBD	7.66E-06	0	10	REGN33
79798	KNPKFNCYNPLMNYGFHTTAGMSW	IGHV_RBD	1	IGHJ_RBD	7.46E-06	1	11	REGN33
148367	PREGFNCYWPLIPYGFQRTAGNGW	IGHV_RBD	1	IGHJ_RBD	7.66E-06	0	9	REGN33
129174	KNQGFNCYSPLYPYGFHRTGGVSW	IGHV_RBD	1	IGHJ_RBD	7.66E-06	0	9	REGN33
37422	KLAGFNCYFPLSRYGFWPTVGLNW	IGHV_RBD	1	IGHJ_RBD	7.46E-06	1	9	REGN33
52335	ASEGFNCYRPLHRYGFWPTVGRDW	IGHV_RBD	1	IGHJ_RBD	7.46E-06	1	10	REGN33
98149	KHRQFNCYFPLFPYGFQPTWGVDW	IGHV_RBD	2	IGHJ_RBD	1.53E-05	0	8	REGN33
168915	THTGFNCYFPLYKYGFQRTVGKGW	IGHV_RBD	1	IGHJ_RBD	7.66E-06	0	9	REGN33
2236	KNGGFNCYHPIRRYGFWPTAGRNW	IGHV_RBD	5	IGHJ_RBD	3.73E-05	1	10	REGN33
153293	KNTGFNCYTPLLNYGFYTTTGMDF	IGHV_RBD	1	IGHJ_RBD	7.66E-06	0	10	REGN33
187175	KNTGFNCYFPLYSYGFLPTNGVGY	IGHV_RBD	4	IGHJ_RBD	6.22E-05	0	3	REGN33
16261	KNRGFNCYRPLMNYGFHPTLGVDW	IGHV_RBD	2	IGHJ_RBD	1.49E-05	1	8	REGN33
163717	KARKFNCYDPLSPYGFFRTAGQGY	IGHV_RBD	1	IGHJ_RBD	7.66E-06	0	10	REGN33
94359	KNQGFNCYLPLFQYGFQPTNGQDY	IGHV_RBD	2	IGHJ_RBD	1.53E-05	0	6	REGN33
103919	HNRQFNCYFPLCRYGFWPTVGKSF	IGHV_RBD	1	IGHJ_RBD	7.66E-06	0	10	REGN33
168480	KNKKFNCYWPLMRYGFQPTMGQDW	IGHV_RBD	1	IGHJ_RBD	7.66E-06	0	9	REGN33
164659	PRKGFNCYFPLVSYGFLRTVGESY	IGHV_RBD	1	IGHJ_RBD	7.66E-06	0	9	REGN33
25247	KNGGFNCYNPLVGYGFQTTWGQSF	IGHV_RBD	2	IGHJ_RBD	1.49E-05	1	9	REGN33
157253	VNQGFNCYWPLVKYGFWRTLGVGW	IGHV_RBD	1	IGHJ_RBD	7.66E-06	0	9	REGN33
117782	VNTGFNCYYPLFNYGFYRTFGEGF	IGHV_RBD	1	IGHJ_RBD	7.66E-06	0	10	REGN33
40222	KAEGFNCYVPIQRYGFFTTSGSDW	IGHV_RBD	1	IGHJ_RBD	7.46E-06	1	10	REGN33
71275	KNEGFNCYAPISAYGFYRTSGQSW	IGHV_RBD	1	IGHJ_RBD	7.46E-06	1	10	REGN33
19993	KNEGFNCYGPLMSYGFHRTTGQSW	IGHV_RBD	2	IGHJ_RBD	1.49E-05	1	8	REGN33
93744	LRAGFNCYVPLYRYGFFRTMGRDW	IGHV_RBD	2	IGHJ_RBD	1.53E-05	0	12	REGN33
88184	KNTGFNCYEPLSRYGFWTTTGVSF	IGHV_RBD	3	IGHJ_RBD	2.30E-05	0	9	REGN33
145495	QNQGFNCYFPIVSYGFQRTTGLGW	IGHV_RBD	1	IGHJ_RBD	7.66E-06	0	8	REGN33
31152	KNEKFNCYGPLGTYGFHRTAGRGW	IGHV_RBD	1	IGHJ_RBD	7.46E-06	1	9	REGN33
79429	KKAGFNCYKPLQAYGFQRTFGENF	IGHV_RBD	1	IGHJ_RBD	7.46E-06	1	9	REGN33
187643	KNEKFNCYLPLYSYGFQPTNGVGY	IGHV_RBD	1	IGHJ_RBD	1.55E-05	0	3	REGN33
171207	KNTGFNCYVPLLHYGFFRTAGKSF	IGHV_RBD	1	IGHJ_RBD	7.66E-06	0	10	REGN33
124978	INAGFNCYFPLVRYGFHPTQGMGW	IGHV_RBD	1	IGHJ_RBD	7.66E-06	0	8	REGN33
172781	KNKGFNCYTPLYHYGFFPTTGIDW	IGHV_RBD	1	IGHJ_RBD	7.66E-06	0	9	REGN33
133317	KQKKFNCYFPLYHYGFWPTNGDDW	IGHV_RBD	1	IGHJ_RBD	7.66E-06	0	9	REGN33
66581	KNAGFNCYRPITHYGFWRTAGEDF	IGHV_RBD	1	IGHJ_RBD	7.46E-06	1	11	REGN33
83259	KNTQFNCYFPIVPYGFYTTIGVGW	IGHV_RBD	10	IGHJ_RBD	7.66E-05	0	9	REGN33
131764	IEGGFNCYFPLFPYGFQRTVGRGW	IGHV_RBD	1	IGHJ_RBD	7.66E-06	0	9	REGN33
3831	KNEGFNCYNPLRTYGFQRTVGRSY	IGHV_RBD	4	IGHJ_RBD	2.99E-05	1	7	REGN33
133669	KNAGFNCYIPLVDYGFQPTVGKDW	IGHV_RBD	1	IGHJ_RBD	7.66E-06	0	8	REGN33
114826	KNRGFNCYWPILNYGFWRTAGDGY	IGHV_RBD	1	IGHJ_RBD	7.66E-06	0	9	REGN33
171089	TNRGFNCYVPLVNYGFYPTVGMGF	IGHV_RBD	1	IGHJ_RBD	7.66E-06	0	9	REGN33
76794	TNEGFNCYHPIGTYGFQPTSGESW	IGHV_RBD	1	IGHJ_RBD	7.46E-06	1	9	REGN33
30003	RGTGFNCYSPLSTYGFHTTNGDSW	IGHV_RBD	1	IGHJ_RBD	7.46E-06	1	11	REGN33
75625	PNQGFNCYVPIVPYGFQPTVGNSY	IGHV_RBD	1	IGHJ_RBD	7.46E-06	1	9	REGN33
7428	KNTGFNCYSPISKYGFFPTDGDGW	IGHV_RBD	3	IGHJ_RBD	2.24E-05	1	9	REGN33
23948	VHTGFNCYSPLGKYGFQRTVGQDW	IGHV_RBD	2	IGHJ_RBD	1.49E-05	1	11	REGN33
138331	DNPGFNCYQPLYRYGFYPTVGGDF	IGHV_RBD	1	IGHJ_RBD	7.66E-06	0	10	REGN33
11716	KNPGFNCYNPLGNYGFFPTTGQSW	IGHV_RBD	3	IGHJ_RBD	2.24E-05	1	9	REGN33
50349	RQTKFNCYHPLVRYGFWPTQGVDY	IGHV_RBD	1	IGHJ_RBD	7.46E-06	1	10	REGN33
2258	KNTGFNCYCPIVPYGFWRTSGVDW	IGHV_RBD	5	IGHJ_RBD	3.73E-05	1	10	REGN33
8742	KNEGFNCYDPILSYGFFRTAGMGY	IGHV_RBD	3	IGHJ_RBD	2.24E-05	1	7	REGN33
35292	KNEGFNCYNPLAEYGFYRTSGRSF	IGHV_RBD	1	IGHJ_RBD	7.46E-06	1	9	REGN33
141273	RNEGFNCYLPLYSYGFWPTTGIDY	IGHV_RBD	1	IGHJ_RBD	7.66E-06	0	7	REGN33
100690	KNRQFNCYFPLVEYGFWRTVGEGW	IGHV_RBD	2	IGHJ_RBD	1.53E-05	0	9	REGN33
50111	KNAGFNCYDPLATYGFQRTNGRNW	IGHV_RBD	1	IGHJ_RBD	7.46E-06	1	8	REGN33
95441	KNTGFNCYCPLWPYGFHRTNGRGW	IGHV_RBD	2	IGHJ_RBD	1.53E-05	0	8	REGN33
8448	KNKGFNCYDPLARYGFQRTGGRDW	IGHV_RBD	3	IGHJ_RBD	2.24E-05	1	9	REGN33
38966	VHPGFNCYWPIARYGFFPTFGNDW	IGHV_RBD	1	IGHJ_RBD	7.46E-06	1	12	REGN33
106852	KMRGFNCYLPIFRYGFFPTVGIGY	IGHV_RBD	1	IGHJ_RBD	7.66E-06	0	9	REGN33
117061	RNRGFNCYVPLWQYGFFPTAGQGY	IGHV_RBD	1	IGHJ_RBD	7.66E-06	0	8	REGN33
149493	LNEGFNCYYPLFSYGFWRTVGSDW	IGHV_RBD	1	IGHJ_RBD	7.66E-06	0	9	REGN33
94696	AIQGFNCYYPLVRYGFWRTNGLGW	IGHV_RBD	2	IGHJ_RBD	1.53E-05	0	10	REGN33
13107	KNQGFNCYWPLNGYGFWPTTGSDF	IGHV_RBD	2	IGHJ_RBD	1.49E-05	1	9	REGN33
41868	RNGGFNCYRPIAKYGFFRTSGINY	IGHV_RBD	1	IGHJ_RBD	7.46E-06	1	11	REGN33
107813	KNRKFNCYYPLLPYGFQRTFGMGY	IGHV_RBD	1	IGHJ_RBD	7.66E-06	0	8	REGN33
77647	KNGGFNCYNPIKPYGFYTTTGMGW	IGHV_RBD	1	IGHJ_RBD	7.46E-06	1	10	REGN33
4018	KNEKFNCYYPLGKYGFQRTVGKGY	IGHV_RBD	4	IGHJ_RBD	2.99E-05	1	7	REGN33
42525	KHGQFNCYTPLGAYGFWPTAGESF	IGHV_RBD	1	IGHJ_RBD	7.46E-06	1	11	REGN33
163125	HAEGFNCYNPIVNYGFQRTVGQGY	IGHV_RBD	1	IGHJ_RBD	7.66E-06	0	9	REGN33
112189	KNRGFNCYRPLMAYGFWRTTGKGW	IGHV_RBD	1	IGHJ_RBD	7.66E-06	0	9	REGN33
109337	SNTGFNCYMPLYNYGFWPTSGEGY	IGHV_RBD	1	IGHJ_RBD	7.66E-06	0	8	REGN33
15996	KNAGFNCYWPIIPYGFFTTSGDGF	IGHV_RBD	2	IGHJ_RBD	1.49E-05	1	10	REGN33
41056	KNRGFNCYPPLVSYGFFRTTGLDF	IGHV_RBD	1	IGHJ_RBD	7.46E-06	1	9	REGN33
131204	KNRGFNCYVPIDSYGFWRTGGVNW	IGHV_RBD	1	IGHJ_RBD	7.66E-06	0	9	REGN33
114214	TMKGFNCYYPLYNYGFQRTTGRNW	IGHV_RBD	1	IGHJ_RBD	7.66E-06	0	11	REGN33
47228	LNEGFNCYAPIKEYGFWRTAGRGW	IGHV_RBD	1	IGHJ_RBD	7.46E-06	1	10	REGN33
172235	KNRGFNCYLPLANYGFWTTNGVGY	IGHV_RBD	1	IGHJ_RBD	7.66E-06	0	6	REGN33
143210	KNEKFNCYSPIYGYGFQPTMGLGW	IGHV_RBD	1	IGHJ_RBD	7.66E-06	0	8	REGN33
77584	KNKGFNCYCPLVGYGFHPTHGMNW	IGHV_RBD	1	IGHJ_RBD	7.46E-06	1	9	REGN33
19668	KNEGFNCYCPLTSYGFHRTMGRDF	IGHV_RBD	2	IGHJ_RBD	1.49E-05	1	8	REGN33
143716	KNRGFNCYNPLCRYGFWPTSGMGW	IGHV_RBD	1	IGHJ_RBD	7.66E-06	0	8	REGN33
9733	KNKGFNCYFPLGPYGFFPTAGGSW	IGHV_RBD	3	IGHJ_RBD	2.24E-05	1	8	REGN33
62742	ILAQFNCYNPIVSYGFWPTSGDSF	IGHV_RBD	1	IGHJ_RBD	7.46E-06	1	12	REGN33
162962	KNRGFNCYNPLSHYGFWPTTGGDW	IGHV_RBD	1	IGHJ_RBD	7.66E-06	0	9	REGN33
144261	KNKGFNCYWPIETYGFHTTIGRDW	IGHV_RBD	1	IGHJ_RBD	7.66E-06	0	11	REGN33
83600	KNTGFNCYVPIVRYGFQPTNGQGF	IGHV_RBD	7	IGHJ_RBD	5.36E-05	0	7	REGN33
128691	KQRQFNCYFPLASYGFYTTGGSGW	IGHV_RBD	1	IGHJ_RBD	7.66E-06	0	9	REGN33
151071	LGAGFNCYTPLYPYGFFRTTGRNY	IGHV_RBD	1	IGHJ_RBD	7.66E-06	0	11	REGN33
187098	KNTGFNCYFPLFKYGFQPTNGVGY	IGHV_RBD	10	IGHJ_RBD	0.000155412	0	3	REGN33
97526	HRTGFNCYMPLFHYGFQPTLGVDW	IGHV_RBD	2	IGHJ_RBD	1.53E-05	0	9	REGN33
94493	KNKGFNCYRPLAQYGFWRTGGQGY	IGHV_RBD	2	IGHJ_RBD	1.53E-05	0	8	REGN33
24760	KNQGFNCYAPIARYGFWPTSGGDW	IGHV_RBD	2	IGHJ_RBD	1.49E-05	1	10	REGN33
162195	KNQGFNCYSPLVRYGFQRTTGNDW	IGHV_RBD	1	IGHJ_RBD	7.66E-06	0	9	REGN33
106670	KNRGFNCYCPIVSYGFWRTNGRGW	IGHV_RBD	1	IGHJ_RBD	7.66E-06	0	8	REGN33
127844	QNKGFNCYTPLEPYGFWRTSGLGW	IGHV_RBD	1	IGHJ_RBD	7.66E-06	0	10	REGN33
174720	VHRGFNCYRPLVAYGFQPTVGVGW	IGHV_RBD	1	IGHJ_RBD	7.66E-06	0	8	REGN33
93025	KNQGFNCYLPLWRYGFWRTAGVGW	IGHV_RBD	2	IGHJ_RBD	1.53E-05	0	8	REGN33
87320	KNTGFNCYDPLVEYGFFTTSGRGY	IGHV_RBD	3	IGHJ_RBD	2.30E-05	0	8	REGN33
20248	KNEGFNCYAPIVHYGFWPTAGVDW	IGHV_RBD	2	IGHJ_RBD	1.49E-05	1	8	REGN33
87546	KNKGFNCYVPIFRYGFHPTFGVDF	IGHV_RBD	3	IGHJ_RBD	2.30E-05	0	9	REGN33
14685	KNRGFNCYAPIAPYGFWTTAGRNW	IGHV_RBD	2	IGHJ_RBD	1.49E-05	1	11	REGN33
177188	KNEGFNCYPPLGSYGFQPTVGVGY	IGHV_RBD	57	IGHJ_RBD	0.000168117	1	3	REGN33
16929	KNRGFNCYYPIGTYGFWTTSGVGW	IGHV_RBD	2	IGHJ_RBD	1.49E-05	1	9	REGN33
135502	HMEQFNCYYPIVRYGFWRTVGVGY	IGHV_RBD	1	IGHJ_RBD	7.66E-06	0	10	REGN33
133545	YNQQFNCYWPLSQYGFWPTVGRSW	IGHV_RBD	1	IGHJ_RBD	7.66E-06	0	11	REGN33
6589	KNGGFNCYWPLLRYGFWPTQGIDW	IGHV_RBD	3	IGHJ_RBD	2.24E-05	1	9	REGN33
61634	KNKGFNCYSPLGSYGFHRTSGVGF	IGHV_RBD	1	IGHJ_RBD	7.46E-06	1	7	REGN33
96479	KNTGFNCYVPIWQYGFQPTNGEGW	IGHV_RBD	2	IGHJ_RBD	1.53E-05	0	7	REGN33
187135	KNEGFNCYFPLDSYGFQPTNGKGY	IGHV_RBD	6	IGHJ_RBD	9.32E-05	0	2	REGN33
172369	KNTGFNCYNPICEYGFFRTGGKGW	IGHV_RBD	1	IGHJ_RBD	7.66E-06	0	10	REGN33
101544	LFEGFNCYCPLWNYGFHPTNGVGW	IGHV_RBD	2	IGHJ_RBD	1.53E-05	0	7	REGN33
173493	PNQGFNCYRPLFPYGFQRTVGLDW	IGHV_RBD	1	IGHJ_RBD	7.66E-06	0	10	REGN33
167943	KNRQFNCYYPLSSYGFHRTVGRGW	IGHV_RBD	1	IGHJ_RBD	7.66E-06	0	9	REGN33
154378	TNEGFNCYRPLFPYGFWTTVGEDW	IGHV_RBD	1	IGHJ_RBD	7.66E-06	0	10	REGN33
143816	SNRGFNCYFPILNYGFWTTDGSGW	IGHV_RBD	1	IGHJ_RBD	7.66E-06	0	10	REGN33
177664	KNEGFNCYFPLHSYGFQPTNGRGW	IGHV_RBD	46	IGHJ_RBD	0.000135674	1	3	REGN33
50414	KTPGFNCYAPLCSYGFQRTAGINW	IGHV_RBD	1	IGHJ_RBD	7.46E-06	1	9	REGN33
149281	VNRGFNCYLPLVAYGFYRTSGVSY	IGHV_RBD	1	IGHJ_RBD	7.66E-06	0	9	REGN33
107166	KNRGFNCYFPLCGYGFQRTFGRSW	IGHV_RBD	1	IGHJ_RBD	7.66E-06	0	8	REGN33
152294	KTKGFNCYIPIVNYGFFPTTGLGW	IGHV_RBD	1	IGHJ_RBD	7.66E-06	0	10	REGN33
93131	KNRGFNCYYPLCAYGFFRTAGVSF	IGHV_RBD	2	IGHJ_RBD	1.53E-05	0	9	REGN33
46340	GNQGFNCYAPLSGYGFQPTFGKDW	IGHV_RBD	1	IGHJ_RBD	7.46E-06	1	9	REGN33
24758	KNTGFNCYAPLAGYGFWPTVGDSY	IGHV_RBD	2	IGHJ_RBD	1.49E-05	1	8	REGN33
58686	KNAQFNCYNPLNKYGFQTTVGVGW	IGHV_RBD	1	IGHJ_RBD	7.46E-06	1	8	REGN33
150042	KNTGFNCYSPIWHYGFYRTSGVGW	IGHV_RBD	1	IGHJ_RBD	7.66E-06	0	9	REGN33
157693	KNAKFNCYLPLAGYGFQRTFGVDY	IGHV_RBD	1	IGHJ_RBD	7.66E-06	0	8	REGN33
61256	KNEQFNCYCPLQNYGFYRTGGLGF	IGHV_RBD	1	IGHJ_RBD	7.46E-06	1	8	REGN33
12650	RNEGFNCYAPICRYGFFPTHGIDW	IGHV_RBD	2	IGHJ_RBD	1.49E-05	1	10	REGN33
51630	PMRGFNCYAPIVNYGFQPTFGEDW	IGHV_RBD	1	IGHJ_RBD	7.46E-06	1	11	REGN33
104314	KNKGFNCYHPLANYGFWPTTGQGF	IGHV_RBD	1	IGHJ_RBD	7.66E-06	0	8	REGN33
13726	KNKGFNCYWPLGAYGFYPTVGVGY	IGHV_RBD	2	IGHJ_RBD	1.49E-05	1	6	REGN33
31372	KNAGFNCYPPIGQYGFWPTIGKSY	IGHV_RBD	1	IGHJ_RBD	7.46E-06	1	9	REGN33
110372	KNTGFNCYEPIRPYGFQRTFGVGW	IGHV_RBD	1	IGHJ_RBD	7.66E-06	0	8	REGN33
44858	KRTGFNCYDPIVSYGFWPTVGLSW	IGHV_RBD	1	IGHJ_RBD	7.46E-06	1	10	REGN33
53473	KNGGFNCYRPLGRYGFFTTAGISY	IGHV_RBD	1	IGHJ_RBD	7.46E-06	1	9	REGN33
158316	HQTGFNCYVPLVSYGFQRTIGKGW	IGHV_RBD	1	IGHJ_RBD	7.66E-06	0	9	REGN33
36221	SNQGFNCYSPIARYGFFTTSGEGY	IGHV_RBD	1	IGHJ_RBD	7.46E-06	1	10	REGN33
68398	KNTGFNCYGPIYAYGFFPTAGLNY	IGHV_RBD	1	IGHJ_RBD	7.46E-06	1	9	REGN33
25092	KNAGFNCYRPLGAYGFFTTAGVNF	IGHV_RBD	2	IGHJ_RBD	1.49E-05	1	9	REGN33
69523	KNEKFNCYKPLAAYGFWRTQGVDY	IGHV_RBD	1	IGHJ_RBD	7.46E-06	1	8	REGN33
173227	RNKGFNCYCPLVNYGFWRTSGLSW	IGHV_RBD	1	IGHJ_RBD	7.66E-06	0	11	REGN33
41443	KREGFNCYGPILPYGFHTTSGKNW	IGHV_RBD	1	IGHJ_RBD	7.46E-06	1	11	REGN33
143020	PMRGFNCYFPLLRYGFWTTNGLDY	IGHV_RBD	1	IGHJ_RBD	7.66E-06	0	9	REGN33
10999	KNQGFNCYYPIGEYGFYPTAGQGW	IGHV_RBD	3	IGHJ_RBD	2.24E-05	1	9	REGN33
8449	KNEKFNCYSPIVQYGFFTTSGMDW	IGHV_RBD	3	IGHJ_RBD	2.24E-05	1	11	REGN33
25100	KNEGFNCYKPLTKYGFWRTSGLGW	IGHV_RBD	2	IGHJ_RBD	1.49E-05	1	8	REGN33
24772	KNQGFNCYYPIRSYGFFPTAGVNW	IGHV_RBD	2	IGHJ_RBD	1.49E-05	1	8	REGN33
9362	KNQGFNCYDPLNRYGFFRTVGRSW	IGHV_RBD	3	IGHJ_RBD	2.24E-05	1	10	REGN33
143265	KNTGFNCYVPIVAYGFQTTVGDGF	IGHV_RBD	1	IGHJ_RBD	7.66E-06	0	9	REGN33
77321	KNAKFNCYKPIRSYGFYPTAGRNW	IGHV_RBD	1	IGHJ_RBD	7.46E-06	1	10	REGN33
49011	KNGKFNCYGPLVHYGFYPTSGVDF	IGHV_RBD	1	IGHJ_RBD	7.46E-06	1	9	REGN33
136013	KNKKFNCYNPLRTYGFWPTFGVGW	IGHV_RBD	1	IGHJ_RBD	7.66E-06	0	8	REGN33
133220	KNRGFNCYRPIIAYGFWPTVGVNY	IGHV_RBD	1	IGHJ_RBD	7.66E-06	0	8	REGN33
99018	YKQKFNCYRPLHKYGFWPTLGVGW	IGHV_RBD	2	IGHJ_RBD	1.53E-05	0	10	REGN33
172594	NNPGFNCYDPLFAYGFQRTTGVNF	IGHV_RBD	1	IGHJ_RBD	7.66E-06	0	9	REGN33
14868	KNTGFNCYSPLVTYGFFPTWGVSF	IGHV_RBD	2	IGHJ_RBD	1.49E-05	1	8	REGN33
49570	TNTGFNCYSPLQNYGFQRTAGMDW	IGHV_RBD	1	IGHJ_RBD	7.46E-06	1	9	REGN33
158527	TVPGFNCYFPIMRYGFQRTVGENY	IGHV_RBD	1	IGHJ_RBD	7.66E-06	0	10	REGN33
92288	KNRKFNCYVPLVPYGFWTTSGRDW	IGHV_RBD	2	IGHJ_RBD	1.53E-05	0	11	REGN33
31129	SHTGFNCYGPLRPYGFWRTSGVDF	IGHV_RBD	1	IGHJ_RBD	7.46E-06	1	11	REGN33
113823	YLRGFNCYEPIFRYGFWPTSGQGY	IGHV_RBD	1	IGHJ_RBD	7.66E-06	0	10	REGN33
92833	KNKQFNCYDPLFHYGFQRTVGIGW	IGHV_RBD	2	IGHJ_RBD	1.53E-05	0	9	REGN33
16531	KNEGFNCYKPLVGYGFWRTAGSDF	IGHV_RBD	2	IGHJ_RBD	1.49E-05	1	9	REGN33
31299	KNQGFNCYSPIMQYGFFPTVGVNW	IGHV_RBD	1	IGHJ_RBD	7.46E-06	1	9	REGN33
79622	KNRGFNCYPPIVPYGFWPTGGMDY	IGHV_RBD	1	IGHJ_RBD	7.46E-06	1	9	REGN33
97993	HIAGFNCYWPLCRYGFWPTVGRNY	IGHV_RBD	2	IGHJ_RBD	1.53E-05	0	10	REGN33
85667	VPTGFNCYKPLVKYGFQRTTGQGW	IGHV_RBD	4	IGHJ_RBD	3.06E-05	0	10	REGN33
4943	KNRGFNCYYPINAYGFFRTVGQDF	IGHV_RBD	4	IGHJ_RBD	2.99E-05	1	11	REGN33
98560	KNRGFNCYQPLAGYGFWTTSGVGW	IGHV_RBD	2	IGHJ_RBD	1.53E-05	0	8	REGN33
90904	KNTGFNCYMPLQRYGFQTTVGSGW	IGHV_RBD	3	IGHJ_RBD	2.30E-05	0	7	REGN33
102285	KNQGFNCYVPIAHYGFWPTGGKGW	IGHV_RBD	2	IGHJ_RBD	1.53E-05	0	9	REGN33
9586	KNTGFNCYRPISNYGFYTTAGVNW	IGHV_RBD	3	IGHJ_RBD	2.24E-05	1	10	REGN33
145786	RNKKFNCYAPLFAYGFHPTNGDDF	IGHV_RBD	1	IGHJ_RBD	7.66E-06	0	10	REGN33
150975	YHKGFNCYYPLYHYGFWPTAGRGY	IGHV_RBD	1	IGHJ_RBD	7.66E-06	0	9	REGN33
66095	KNEGFNCYDPLAHYGFQRTAGRGW	IGHV_RBD	1	IGHJ_RBD	7.46E-06	1	7	REGN33
66417	KNEGFNCYSPLIHYGFQRTTGVSY	IGHV_RBD	1	IGHJ_RBD	7.46E-06	1	6	REGN33
174335	KCTGFNCYYPLAEYGFFRTVGRNW	IGHV_RBD	1	IGHJ_RBD	7.66E-06	0	11	REGN33
98321	KNEGFNCYRPLFRYGFFTTSGESW	IGHV_RBD	2	IGHJ_RBD	1.53E-05	0	9	REGN33
116465	TPAGFNCYFPIRSYGFFTTFGKGY	IGHV_RBD	1	IGHJ_RBD	7.66E-06	0	9	REGN33
133814	VLTGFNCYLPLESYGFWTTRGVGY	IGHV_RBD	1	IGHJ_RBD	7.66E-06	0	8	REGN33
107671	KNKGFNCYDPIDSYGFYPTTGGGY	IGHV_RBD	1	IGHJ_RBD	7.66E-06	0	7	REGN33
62336	KNEGFNCYNPIVSYGFWPTSGMDW	IGHV_RBD	1	IGHJ_RBD	7.46E-06	1	8	REGN33
10205	KNEGFNCYYPIYRYGFQPTVGLDW	IGHV_RBD	3	IGHJ_RBD	2.24E-05	1	8	REGN33
28044	TTAGFNCYHPIVSYGFWRTTGVDY	IGHV_RBD	2	IGHJ_RBD	1.49E-05	1	10	REGN33
95879	KNRQFNCYDPIFSYGFQPTNGKGF	IGHV_RBD	2	IGHJ_RBD	1.53E-05	0	7	REGN33
86392	KNRQFNCYFPLKHYGFYPTVGVGF	IGHV_RBD	4	IGHJ_RBD	3.06E-05	0	7	REGN33
101565	HNRGFNCYCPLMAYGFWPTIGRDF	IGHV_RBD	2	IGHJ_RBD	1.53E-05	0	10	REGN33
13248	KNGGFNCYLPLGRYGFWTTSGLNY	IGHV_RBD	2	IGHJ_RBD	1.49E-05	1	9	REGN33
92980	YNKGFNCYVPLGHYGFQTTVGRDW	IGHV_RBD	2	IGHJ_RBD	1.53E-05	0	10	REGN33
106537	TLAGFNCYDPLFAYGFWPTTGVGY	IGHV_RBD	1	IGHJ_RBD	7.66E-06	0	8	REGN33
104021	KNKQFNCYFPLVNYGFQRTYGVDF	IGHV_RBD	1	IGHJ_RBD	7.66E-06	0	8	REGN33
89961	KNRGFNCYTPLESYGFYPTGGLGF	IGHV_RBD	3	IGHJ_RBD	2.30E-05	0	7	REGN33
14322	RLRQFNCYSPLRPYGFFPTAGSNW	IGHV_RBD	2	IGHJ_RBD	1.49E-05	1	12	REGN33
40992	KNKGFNCYYPIASYGFQRTSGQGW	IGHV_RBD	1	IGHJ_RBD	7.46E-06	1	8	REGN33
101411	KNTKFNCYFPLASYGFHRTVGRGY	IGHV_RBD	2	IGHJ_RBD	1.53E-05	0	7	REGN33
27876	KNRGFNCYAPIVPYGFQTTYGESY	IGHV_RBD	2	IGHJ_RBD	1.49E-05	1	9	REGN33
37161	KNEGFNCYCPLAEYGFHRTVGEDW	IGHV_RBD	1	IGHJ_RBD	7.46E-06	1	9	REGN33
3025	KNTGFNCYDPLAKYGFQTTTGVDF	IGHV_RBD	4	IGHJ_RBD	2.99E-05	1	8	REGN33
115154	PFKGFNCYWPIVHYGFQPTVGVGW	IGHV_RBD	1	IGHJ_RBD	7.66E-06	0	9	REGN33
99222	KNRGFNCYWPIFRYGFWPTSGQSF	IGHV_RBD	2	IGHJ_RBD	1.53E-05	0	10	REGN33
10337	KNAKFNCYLPLVSYGFWPTAGQDW	IGHV_RBD	3	IGHJ_RBD	2.24E-05	1	9	REGN33
109598	KNRGFNCYDPLERYGFWPTVGLDY	IGHV_RBD	1	IGHJ_RBD	7.66E-06	0	8	REGN33
51616	KQAGFNCYAPLLPYGFWRTSGLGY	IGHV_RBD	1	IGHJ_RBD	7.46E-06	1	9	REGN33
27870	KNPGFNCYMPLRRYGFFTTSGRDW	IGHV_RBD	2	IGHJ_RBD	1.49E-05	1	10	REGN33
3705	KNAGFNCYYPIVHYGFFPTTGSSW	IGHV_RBD	4	IGHJ_RBD	2.99E-05	1	10	REGN33
117031	MNAKFNCYAPICRYGFYPTVGRGW	IGHV_RBD	1	IGHJ_RBD	7.66E-06	0	11	REGN33
59753	KNTGFNCYHPLKHYGFWPTTGKSW	IGHV_RBD	1	IGHJ_RBD	7.46E-06	1	9	REGN33
109860	WRTGFNCYEPIVPYGFHRTVGKGY	IGHV_RBD	1	IGHJ_RBD	7.66E-06	0	11	REGN33
42412	KNPGFNCYHPLSAYGFQRTSGIGW	IGHV_RBD	1	IGHJ_RBD	7.46E-06	1	8	REGN33
34089	KNRGFNCYSPLTAYGFFRTSGIGY	IGHV_RBD	1	IGHJ_RBD	7.46E-06	1	8	REGN33
1705	KNAKFNCYEPIVGYGFWPTSGVDW	IGHV_RBD	5	IGHJ_RBD	3.73E-05	1	10	REGN33
76744	KNKGFNCYWPLQTYGFWRTAGSGW	IGHV_RBD	1	IGHJ_RBD	7.46E-06	1	8	REGN33
28927	KNTGFNCYSPIREYGFWRTSGLDY	IGHV_RBD	1	IGHJ_RBD	7.46E-06	1	10	REGN33
111657	TLRKFNCYYPIRRYGFQRTTGEGW	IGHV_RBD	1	IGHJ_RBD	7.66E-06	0	12	REGN33
64375	KNKGFNCYAPLTGYGFQRTHGLDW	IGHV_RBD	1	IGHJ_RBD	7.46E-06	1	9	REGN33
132299	KAKGFNCYWPLVAYGFQTTVGRGF	IGHV_RBD	1	IGHJ_RBD	7.66E-06	0	9	REGN33
143188	KAKGFNCYRPLHAYGFFRTSGLGW	IGHV_RBD	1	IGHJ_RBD	7.66E-06	0	10	REGN33
32917	KNQGFNCYFPLLAYGFQTTVGESF	IGHV_RBD	1	IGHJ_RBD	7.46E-06	1	8	REGN33
148266	RNPGFNCYYPLFNYGFHRTSGRGY	IGHV_RBD	1	IGHJ_RBD	7.66E-06	0	9	REGN33
123883	KNAGFNCYHPLYPYGFWPTNGHGY	IGHV_RBD	1	IGHJ_RBD	7.66E-06	0	6	REGN33
143251	KNEQFNCYFPLVGYGFLTTTGLDW	IGHV_RBD	1	IGHJ_RBD	7.66E-06	0	9	REGN33
52314	KNRGFNCYYPISPYGFHRTFGLSW	IGHV_RBD	1	IGHJ_RBD	7.46E-06	1	11	REGN33
63851	LLAGFNCYHPLGKYGFFPTSGEGY	IGHV_RBD	1	IGHJ_RBD	7.46E-06	1	9	REGN33
112833	KNTKFNCYFPLGSYGFQRTTGKGF	IGHV_RBD	1	IGHJ_RBD	7.66E-06	0	7	REGN33
58306	KNAGFNCYNPLAQYGFYRTIGKDF	IGHV_RBD	1	IGHJ_RBD	7.46E-06	1	10	REGN33
22802	KNGGFNCYYPIVSYGFFPTVGKGW	IGHV_RBD	2	IGHJ_RBD	1.49E-05	1	8	REGN33
24075	KNAGFNCYDPLVGYGFQRTFGLGW	IGHV_RBD	2	IGHJ_RBD	1.49E-05	1	8	REGN33
83181	KNEGFNCYSPIRQYGFQRTVGEGY	IGHV_RBD	1	IGHJ_RBD	7.46E-06	1	7	REGN33
108979	IKKGFNCYAPLVTYGFWTTSGVSY	IGHV_RBD	1	IGHJ_RBD	7.66E-06	0	10	REGN33
110300	HTRGFNCYAPLCSYGFQPTVGRDW	IGHV_RBD	1	IGHJ_RBD	7.66E-06	0	9	REGN33
67171	KNTGFNCYQPIVDYGFWPTNGDGW	IGHV_RBD	1	IGHJ_RBD	7.46E-06	1	8	REGN33
125269	YHKGFNCYHPLINYGFYRTVGLGW	IGHV_RBD	1	IGHJ_RBD	7.66E-06	0	11	REGN33
157273	KNRGFNCYRPLSAYGFQRTVGLGW	IGHV_RBD	1	IGHJ_RBD	7.66E-06	0	8	REGN33
129604	TNEGFNCYHPLFGYGFYPTGGRGW	IGHV_RBD	1	IGHJ_RBD	7.66E-06	0	8	REGN33
94381	KNEGFNCYRPILAYGFFTTSGQNW	IGHV_RBD	2	IGHJ_RBD	1.53E-05	0	10	REGN33
25599	KNEKFNCYSPLARYGFQPTSGSGY	IGHV_RBD	2	IGHJ_RBD	1.49E-05	1	6	REGN33
124488	KNQGFNCYYPLCNYGFFTTVGRNF	IGHV_RBD	1	IGHJ_RBD	7.66E-06	0	10	REGN33
55374	KNPGFNCYDPIGPYGFHPTVGIGY	IGHV_RBD	1	IGHJ_RBD	7.46E-06	1	8	REGN33
25881	KNEGFNCYTPLRGYGFHPTFGRNF	IGHV_RBD	2	IGHJ_RBD	1.49E-05	1	8	REGN33
113565	KMGGFNCYYPLAGYGFWRTTGVGY	IGHV_RBD	1	IGHJ_RBD	7.66E-06	0	8	REGN33
84926	KNKGFNCYSPLWRYGFQRTMGLGW	IGHV_RBD	5	IGHJ_RBD	3.83E-05	0	8	REGN33
85110	KNRQFNCYRPLYAYGFHPTYGRGF	IGHV_RBD	5	IGHJ_RBD	3.83E-05	0	9	REGN33
63243	KNEGFNCYSPIGAYGFWPTIGLGW	IGHV_RBD	1	IGHJ_RBD	7.46E-06	1	8	REGN33
104091	PLRGFNCYSPLDKYGFYRTAGLGY	IGHV_RBD	1	IGHJ_RBD	7.66E-06	0	10	REGN33
154047	VRQGFNCYVPLVAYGFWPTSGSNY	IGHV_RBD	1	IGHJ_RBD	7.66E-06	0	10	REGN33
127559	NNQGFNCYVPLLRYGFFRTSGMNY	IGHV_RBD	1	IGHJ_RBD	7.66E-06	0	10	REGN33
74110	KNTGFNCYWPLGGYGFFTTHGQGW	IGHV_RBD	1	IGHJ_RBD	7.46E-06	1	9	REGN33
90130	KNRGFNCYVPLVRYGFWRTAGKNW	IGHV_RBD	3	IGHJ_RBD	2.30E-05	0	10	REGN33
9590	KNGGFNCYSPIQTYGFYTTGGLGW	IGHV_RBD	3	IGHJ_RBD	2.24E-05	1	9	REGN33
144064	KNKGFNCYYPLYRYGFWRTTGGGF	IGHV_RBD	1	IGHJ_RBD	7.66E-06	0	9	REGN33
40850	KNEGFNCYSPIGTYGFWRTTGLGF	IGHV_RBD	1	IGHJ_RBD	7.46E-06	1	9	REGN33
124266	VKKGFNCYEPIVGYGFWPTCGVGW	IGHV_RBD	1	IGHJ_RBD	7.66E-06	0	10	REGN33
96395	KNRGFNCYNPLANYGFFRTPGQGW	IGHV_RBD	2	IGHJ_RBD	1.53E-05	0	9	REGN33
67857	KNAGFNCYDPIGQYGFHRTSGDGW	IGHV_RBD	1	IGHJ_RBD	7.46E-06	1	10	REGN33
4411	KNTGFNCYSPIRPYGFQPTVGGDW	IGHV_RBD	4	IGHJ_RBD	2.99E-05	1	9	REGN33
106961	KNKGFNCYHPLEGYGFWTTGGQGW	IGHV_RBD	1	IGHJ_RBD	7.66E-06	0	9	REGN33
125694	KNKGFNCYVPLVGYGFFTTGGKNW	IGHV_RBD	1	IGHJ_RBD	7.66E-06	0	10	REGN33
32645	RAKGFNCYTPLAAYGFYPTWGRDW	IGHV_RBD	1	IGHJ_RBD	7.46E-06	1	11	REGN33
28667	VVKGFNCYYPIAQYGFFTTVGRDW	IGHV_RBD	1	IGHJ_RBD	7.46E-06	1	13	REGN33
65076	KNEKFNCYSPIGAYGFWPTMGHGW	IGHV_RBD	1	IGHJ_RBD	7.46E-06	1	9	REGN33
84794	KNTGFNCYVPLVNYGFWPTGGHGF	IGHV_RBD	5	IGHJ_RBD	3.83E-05	0	8	REGN33
117321	KKEGFNCYVPIFTYGFWPTIGVGY	IGHV_RBD	1	IGHJ_RBD	7.66E-06	0	7	REGN33
162773	PNKGFNCYVPLATYGFYPTNGGSW	IGHV_RBD	1	IGHJ_RBD	7.66E-06	0	9	REGN33
116361	KNTGFNCYEPLLRYGFQTTTGRGF	IGHV_RBD	1	IGHJ_RBD	7.66E-06	0	8	REGN33
115245	KNRGFNCYGPLSNYGFWTTNGRGW	IGHV_RBD	1	IGHJ_RBD	7.66E-06	0	8	REGN33
64462	KNEQFNCYFPIGNYGFFTTAGVDW	IGHV_RBD	1	IGHJ_RBD	7.46E-06	1	9	REGN33
2928	KNEGFNCYFPIRTYGFFRTSGQGW	IGHV_RBD	4	IGHJ_RBD	2.99E-05	1	8	REGN33
166061	RKEGFNCYWPLVRYGFWPTVGSDY	IGHV_RBD	1	IGHJ_RBD	7.66E-06	0	9	REGN33
28197	PHQGFNCYGPLLRYGFFPTSGRDW	IGHV_RBD	2	IGHJ_RBD	1.49E-05	1	11	REGN33
126187	VKEKFNCYFPLGSYGFWRTHGLGF	IGHV_RBD	1	IGHJ_RBD	7.66E-06	0	9	REGN33
159900	KNKKFNCYSPLSAYGFQRTFGRGY	IGHV_RBD	1	IGHJ_RBD	7.66E-06	0	8	REGN33
26416	KNAGFNCYDPIVEYGFWPTVGRDW	IGHV_RBD	2	IGHJ_RBD	1.49E-05	1	10	REGN33
52531	KNAQFNCYGPLVAYGFYRTAGSNY	IGHV_RBD	1	IGHJ_RBD	7.46E-06	1	10	REGN33
174970	TRRGFNCYYPLRSYGFWPTWGINF	IGHV_RBD	1	IGHJ_RBD	7.66E-06	0	10	REGN33
25966	KNQGFNCYDPLSRYGFHRTSGDDY	IGHV_RBD	2	IGHJ_RBD	1.49E-05	1	9	REGN33
136025	KKRGFNCYFPLVAYGFHRTAGSGF	IGHV_RBD	1	IGHJ_RBD	7.66E-06	0	9	REGN33
155839	KNQGFNCYEPLCGYGFQTTIGVSW	IGHV_RBD	1	IGHJ_RBD	7.66E-06	0	8	REGN33
87238	PSRGFNCYKPLASYGFWPTSGEGW	IGHV_RBD	4	IGHJ_RBD	3.06E-05	0	9	REGN33
67714	KNEGFNCYEPIRHYGFYTTFGLGF	IGHV_RBD	1	IGHJ_RBD	7.46E-06	1	9	REGN33
60991	KNRGFNCYAPLTNYGFFRTSGEGW	IGHV_RBD	1	IGHJ_RBD	7.46E-06	1	9	REGN33
47873	KNPGFNCYMPLGNYGFQTTAGQSW	IGHV_RBD	1	IGHJ_RBD	7.46E-06	1	9	REGN33
158258	HNKGFNCYAPLWRYGFQRTVGMSY	IGHV_RBD	1	IGHJ_RBD	7.66E-06	0	9	REGN33
146590	KNRGFNCYFPLFNYGFQTTSGKSW	IGHV_RBD	1	IGHJ_RBD	7.66E-06	0	8	REGN33
144738	KNPGFNCYNPLDSYGFFTTGGEGW	IGHV_RBD	1	IGHJ_RBD	7.66E-06	0	8	REGN33
80248	LNAGFNCYRPLGTYGFLPTVGLGY	IGHV_RBD	1	IGHJ_RBD	7.46E-06	1	8	REGN33
4897	KNPGFNCYSPLIGYGFQRTYGLSW	IGHV_RBD	4	IGHJ_RBD	2.99E-05	1	9	REGN33
12193	KNTGFNCYGPLVPYGFHRTTGSDF	IGHV_RBD	2	IGHJ_RBD	1.49E-05	1	10	REGN33
129836	KNKQFNCYAPLERYGFWPTAGESW	IGHV_RBD	1	IGHJ_RBD	7.66E-06	0	10	REGN33
85096	KNRGFNCYAPIYHYGFYTTTGRDW	IGHV_RBD	5	IGHJ_RBD	3.83E-05	0	11	REGN33
46028	KNEGFNCYVPLGAYGFFRTSGVGW	IGHV_RBD	1	IGHJ_RBD	7.46E-06	1	7	REGN33
161286	VKKGFNCYQPILQYGFYPTNGRGW	IGHV_RBD	1	IGHJ_RBD	7.66E-06	0	9	REGN33
104125	KNRQFNCYRPLAKYGFQRTNGQGY	IGHV_RBD	1	IGHJ_RBD	7.66E-06	0	7	REGN33
170550	KNKGFNCYGPLFSYGFFRTGGLGF	IGHV_RBD	1	IGHJ_RBD	7.66E-06	0	8	REGN33
3703	KNKGFNCYAPLATYGFWRTAGVGW	IGHV_RBD	4	IGHJ_RBD	2.99E-05	1	8	REGN33
125378	HQQGFNCYFPLFAYGFQRTFGRNF	IGHV_RBD	1	IGHJ_RBD	7.66E-06	0	10	REGN33
58504	KNAGFNCYIPLVPYGFWPTTGLNF	IGHV_RBD	1	IGHJ_RBD	7.46E-06	1	9	REGN33
12127	KNAGFNCYSPLVSYGFQRTHGDGY	IGHV_RBD	3	IGHJ_RBD	2.24E-05	1	6	REGN33
151441	IMRGFNCYQPLVRYGFWRTVGVGF	IGHV_RBD	1	IGHJ_RBD	7.66E-06	0	10	REGN33
93252	YLPGFNCYYPLVGYGFQRTFGESW	IGHV_RBD	2	IGHJ_RBD	1.53E-05	0	11	REGN33
91157	KSQGFNCYTPLYSYGFYPTVGRGW	IGHV_RBD	3	IGHJ_RBD	2.30E-05	0	8	REGN33
71241	GNEGFNCYNPIVRYGFWRTFGLNF	IGHV_RBD	1	IGHJ_RBD	7.46E-06	1	11	REGN33
159890	KNRGFNCYVPLASYGFWPTYGRSW	IGHV_RBD	1	IGHJ_RBD	7.66E-06	0	8	REGN33
152872	KNEGFNCYRPLFEYGFWRTVGIDF	IGHV_RBD	1	IGHJ_RBD	7.66E-06	0	9	REGN33
150350	GNAGFNCYRPIYNYGFQRTNGKDW	IGHV_RBD	1	IGHJ_RBD	7.66E-06	0	10	REGN33
144962	VLKGFNCYEPIVKYGFWRTYGIGY	IGHV_RBD	1	IGHJ_RBD	7.66E-06	0	11	REGN33
167149	PNQGFNCYHPLYSYGFLPTTGRNF	IGHV_RBD	1	IGHJ_RBD	7.66E-06	0	9	REGN33
17	KNEGFNCYRPIQAYGFYRTSGENW	IGHV_RBD	11	IGHJ_RBD	8.21E-05	1	9	REGN33
91819	KNKGFNCYGPIFQYGFQPTVGIDW	IGHV_RBD	3	IGHJ_RBD	2.30E-05	0	9	REGN33
45405	KNTGFNCYNPLMNYGFWTTVGKSY	IGHV_RBD	1	IGHJ_RBD	7.46E-06	1	9	REGN33
160408	KNRGFNCYNPLDSYGFQRTMGVGY	IGHV_RBD	1	IGHJ_RBD	7.66E-06	0	5	REGN33
133352	HRPGFNCYVPLYSYGFQTTVGLGW	IGHV_RBD	1	IGHJ_RBD	7.66E-06	0	9	REGN33
173516	LNRGFNCYFPIRTYGFWTTTGRNF	IGHV_RBD	1	IGHJ_RBD	7.66E-06	0	11	REGN33
56710	KNRGFNCYDPLVPYGFWRTLGKDW	IGHV_RBD	1	IGHJ_RBD	7.46E-06	1	10	REGN33
134372	KTAGFNCYFPLCGYGFQRTMGVGW	IGHV_RBD	1	IGHJ_RBD	7.66E-06	0	7	REGN33
156849	YLRGFNCYYPLWSYGFWRTSGKSY	IGHV_RBD	1	IGHJ_RBD	7.66E-06	0	10	REGN33
16119	KNEGFNCYGPLVTYGFWPTGGLGW	IGHV_RBD	2	IGHJ_RBD	1.49E-05	1	7	REGN33
4490	KNEQFNCYVPLRGYGFQRTVGLGY	IGHV_RBD	4	IGHJ_RBD	2.99E-05	1	7	REGN33
166259	THRGFNCYLPIMAYGFHPTDGVGW	IGHV_RBD	1	IGHJ_RBD	7.66E-06	0	10	REGN33
43002	KNRGFNCYRPLMAYGFWPTSGISY	IGHV_RBD	1	IGHJ_RBD	7.46E-06	1	8	REGN33
132436	GHTGFNCYFPIYRYGFYPTAGRDW	IGHV_RBD	1	IGHJ_RBD	7.66E-06	0	11	REGN33
136089	KLTGFNCYWPLKRYGFQTTIGRGW	IGHV_RBD	1	IGHJ_RBD	7.66E-06	0	9	REGN33
91692	KNAQFNCYVPLVGYGFYRTNGRGW	IGHV_RBD	3	IGHJ_RBD	2.30E-05	0	9	REGN33
103939	KNKGFNCYFPLCTYGFQRTAGLSY	IGHV_RBD	1	IGHJ_RBD	7.66E-06	0	7	REGN33
4177	KNAGFNCYSPIVSYGFQRTLGENW	IGHV_RBD	4	IGHJ_RBD	2.99E-05	1	9	REGN33
44180	KNTGFNCYSPLKNYGFHTTVGIDW	IGHV_RBD	1	IGHJ_RBD	7.46E-06	1	10	REGN33
186584	KNKGFNCYAPLGSYGFQPTHGVGY	IGHV_RBD	1	IGHJ_RBD	2.95E-06	1	4	REGN33
4868	KNQGFNCYTPLVPYGFFRTVGLDF	IGHV_RBD	4	IGHJ_RBD	2.99E-05	1	10	REGN33
119809	KNQGFNCYLPLANYGFQRTTGNGW	IGHV_RBD	1	IGHJ_RBD	7.66E-06	0	8	REGN33
50768	KNKGFNCYYPILPYGFQTTNGEDF	IGHV_RBD	1	IGHJ_RBD	7.46E-06	1	9	REGN33
91084	KNRGFNCYSPIYAYGFQTTNGVSF	IGHV_RBD	3	IGHJ_RBD	2.30E-05	0	8	REGN33
156349	HNTGFNCYVPLVTYGFQTTNGVDF	IGHV_RBD	1	IGHJ_RBD	7.66E-06	0	8	REGN33
8554	KNAGFNCYKPIATYGFWPTVGENW	IGHV_RBD	3	IGHJ_RBD	2.24E-05	1	10	REGN33
16647	KNEGFNCYRPLVEYGFYRTVGQGW	IGHV_RBD	2	IGHJ_RBD	1.49E-05	1	8	REGN33
114849	KNTGFNCYEPLFKYGFWPTIGRGW	IGHV_RBD	1	IGHJ_RBD	7.66E-06	0	8	REGN33
47970	KLAGFNCYFPLAEYGFWTTGGKSW	IGHV_RBD	1	IGHJ_RBD	7.46E-06	1	10	REGN33
56074	KNEGFNCYGPIYAYGFQPTNGLNF	IGHV_RBD	1	IGHJ_RBD	7.46E-06	1	7	REGN33
53374	WNEQFNCYSPIVGYGFFPTSGVDW	IGHV_RBD	1	IGHJ_RBD	7.46E-06	1	10	REGN33
173646	PLRGFNCYVPIVSYGFWPTSGVNF	IGHV_RBD	1	IGHJ_RBD	7.66E-06	0	10	REGN33
175680	YTKGFNCYMPLANYGFQTTGGRGW	IGHV_RBD	1	IGHJ_RBD	7.66E-06	0	10	REGN33
129118	KNRGFNCYSPLYQYGFYTTGGVGY	IGHV_RBD	1	IGHJ_RBD	7.66E-06	0	7	REGN33
87747	KNTGFNCYLPLYDYGFQPTFGVDW	IGHV_RBD	3	IGHJ_RBD	2.30E-05	0	7	REGN33
42216	KNKGFNCYDPISNYGFYRTGGLDF	IGHV_RBD	1	IGHJ_RBD	7.46E-06	1	11	REGN33
173403	RSRGFNCYKPIDSYGFHRTAGKGF	IGHV_RBD	1	IGHJ_RBD	7.66E-06	0	11	REGN33
15457	KNGGFNCYNPLVNYGFWTTGGQGF	IGHV_RBD	2	IGHJ_RBD	1.49E-05	1	9	REGN33
186895	KNEGFNCYFPLYSYGFQPTYGVSY	IGHV_RBD	101	IGHJ_RBD	0.001569664	0	3	REGN33
9571	KNQGFNCYEPLQSYGFFRTNGQNW	IGHV_RBD	3	IGHJ_RBD	2.24E-05	1	7	REGN33
164486	VNRGFNCYNPLCSYGFWTTAGEGW	IGHV_RBD	1	IGHJ_RBD	7.66E-06	0	9	REGN33
4348	KNGGFNCYSPLINYGFQPTYGKSW	IGHV_RBD	4	IGHJ_RBD	2.99E-05	1	8	REGN33
65526	KNRGFNCYAPIRSYGFYRTGGVGY	IGHV_RBD	1	IGHJ_RBD	7.46E-06	1	7	REGN33
54523	KNPGFNCYYPLVPYGFWTTAGQSY	IGHV_RBD	1	IGHJ_RBD	7.46E-06	1	9	REGN33
146639	KNKGFNCYVPIVAYGFYRTSGSNY	IGHV_RBD	1	IGHJ_RBD	7.66E-06	0	10	REGN33
52240	KNEGFNCYHPLLSYGFWPTTGNGW	IGHV_RBD	1	IGHJ_RBD	7.46E-06	1	6	REGN33
55439	KNQGFNCYRPIGHYGFFPTTGVDW	IGHV_RBD	1	IGHJ_RBD	7.46E-06	1	9	REGN33
12040	KNEGFNCYDPIKSYGFYPTFGQNF	IGHV_RBD	3	IGHJ_RBD	2.24E-05	1	8	REGN33
18632	KNTGFNCYHPICKYGFQPTMGDSY	IGHV_RBD	2	IGHJ_RBD	1.49E-05	1	8	REGN33
122952	KNQGFNCYLPLMQYGFWRTTGRNW	IGHV_RBD	1	IGHJ_RBD	7.66E-06	0	10	REGN33
114186	KNPGFNCYWPIEGYGFQPTVGGDW	IGHV_RBD	1	IGHJ_RBD	7.66E-06	0	9	REGN33
57424	NNEGFNCYMPLVAYGFYTTSGRNW	IGHV_RBD	1	IGHJ_RBD	7.46E-06	1	10	REGN33
86419	KNKGFNCYVPLSAYGFHTTGGVGY	IGHV_RBD	4	IGHJ_RBD	3.06E-05	0	7	REGN33
38341	TNRGFNCYDPLGTYGFFTTSGMGF	IGHV_RBD	1	IGHJ_RBD	7.46E-06	1	10	REGN33
11611	KNPGFNCYNPLVKYGFQRTVGQSW	IGHV_RBD	3	IGHJ_RBD	2.24E-05	1	9	REGN33
138603	KNPGFNCYYPLFSYGFQRTTGHDW	IGHV_RBD	1	IGHJ_RBD	7.66E-06	0	8	REGN33
78989	KNKGFNCYGPLGGYGFFPTAGIGW	IGHV_RBD	1	IGHJ_RBD	7.46E-06	1	8	REGN33
76206	KNKGFNCYYPLVDYGFHPTVGLSF	IGHV_RBD	1	IGHJ_RBD	7.46E-06	1	9	REGN33
36518	KNRGFNCYSPLHQYGFFRTTGRGY	IGHV_RBD	1	IGHJ_RBD	7.46E-06	1	8	REGN33
27643	KNTGFNCYRPLLPYGFQTTVGKNF	IGHV_RBD	2	IGHJ_RBD	1.49E-05	1	9	REGN33
54861	KNRGFNCYAPLQRYGFWRTSGSDW	IGHV_RBD	1	IGHJ_RBD	7.46E-06	1	9	REGN33
45733	RNAGFNCYPPLVRYGFQRTFGRDY	IGHV_RBD	1	IGHJ_RBD	7.46E-06	1	9	REGN33
113344	KNRKFNCYFPLERYGFYRTSGLGW	IGHV_RBD	1	IGHJ_RBD	7.66E-06	0	9	REGN33
158383	KMQKFNCYHPLHSYGFYPTSGVNY	IGHV_RBD	1	IGHJ_RBD	7.66E-06	0	8	REGN33
109225	KLRGFNCYDPLVRYGFWPTAGRNW	IGHV_RBD	1	IGHJ_RBD	7.66E-06	0	10	REGN33
39620	KNGKFNCYSPIASYGFWPTAGRSW	IGHV_RBD	1	IGHJ_RBD	7.46E-06	1	10	REGN33
73192	KNAGFNCYLPIAKYGFYRTGGLGY	IGHV_RBD	1	IGHJ_RBD	7.46E-06	1	9	REGN33
102299	KNKQFNCYYPLVNYGFQRTMGRGW	IGHV_RBD	2	IGHJ_RBD	1.53E-05	0	9	REGN33
107862	KNTGFNCYEPLHRYGFQRTTGQNW	IGHV_RBD	1	IGHJ_RBD	7.66E-06	0	9	REGN33
124717	TQKGFNCYHPLDHYGFQRTYGHGW	IGHV_RBD	1	IGHJ_RBD	7.66E-06	0	10	REGN33
65635	TREKFNCYVPLGRYGFFRTAGQGY	IGHV_RBD	1	IGHJ_RBD	7.46E-06	1	10	REGN33
48506	KNGGFNCYRPIVPYGFYPTGGRGW	IGHV_RBD	1	IGHJ_RBD	7.46E-06	1	9	REGN33
174719	GHTGFNCYCPLMRYGFHRTSGDGW	IGHV_RBD	1	IGHJ_RBD	7.66E-06	0	11	REGN33
121454	KNTGFNCYNPIFRYGFQRTSGRGW	IGHV_RBD	1	IGHJ_RBD	7.66E-06	0	9	REGN33
36138	GNGQFNCYWPILPYGFWPTSGIDF	IGHV_RBD	1	IGHJ_RBD	7.46E-06	1	12	REGN33
144923	KNKGFNCYAPLEHYGFFRTSGRGW	IGHV_RBD	1	IGHJ_RBD	7.66E-06	0	9	REGN33
86606	KNRGFNCYIPIVPYGFQTTSGLGW	IGHV_RBD	4	IGHJ_RBD	3.06E-05	0	9	REGN33
46	KNTGFNCYKPLKRYGFHTTLGKGW	IGHV_RBD	10	IGHJ_RBD	7.46E-05	1	9	REGN33
57619	VNAGFNCYDPISKYGFFRTTGVNF	IGHV_RBD	1	IGHJ_RBD	7.46E-06	1	11	REGN33
101701	KNRGFNCYTPLMSYGFWPTAGESY	IGHV_RBD	2	IGHJ_RBD	1.53E-05	0	7	REGN33
120339	TNEGFNCYFPLLKYGFQRTVGGDW	IGHV_RBD	1	IGHJ_RBD	7.66E-06	0	8	REGN33
62558	KNAGFNCYGPLVAYGFQTTTGRNW	IGHV_RBD	1	IGHJ_RBD	7.46E-06	1	9	REGN33
59956	KNEGFNCYVPIVSYGFWTTGGVDY	IGHV_RBD	1	IGHJ_RBD	7.46E-06	1	7	REGN33
147514	KNAQFNCYYPLWAYGFQPTSGEDY	IGHV_RBD	1	IGHJ_RBD	7.66E-06	0	8	REGN33
148093	TNTGFNCYRPLCAYGFFRTTGIGW	IGHV_RBD	1	IGHJ_RBD	7.66E-06	0	10	REGN33
19268	KNEGFNCYRPLGTYGFWRTSGISW	IGHV_RBD	2	IGHJ_RBD	1.49E-05	1	9	REGN33
17933	KNEGFNCYMPLRNYGFQRTFGVDF	IGHV_RBD	2	IGHJ_RBD	1.49E-05	1	7	REGN33
96150	LAAGFNCYLPLSRYGFWRTTGLDY	IGHV_RBD	2	IGHJ_RBD	1.53E-05	0	11	REGN33
5815	KNRGFNCYPPIHAYGFFPTAGRNW	IGHV_RBD	3	IGHJ_RBD	2.24E-05	1	10	REGN33
10708	KNEGFNCYRPILKYGFWPTSGHDW	IGHV_RBD	3	IGHJ_RBD	2.24E-05	1	9	REGN33
51137	TNEGFNCYGPILRYGFFTTAGEDY	IGHV_RBD	1	IGHJ_RBD	7.46E-06	1	10	REGN33
175395	KNTGFNCYWPLFRYGFYTTAGVGY	IGHV_RBD	1	IGHJ_RBD	7.66E-06	0	7	REGN33
150616	LTTGFNCYLPLYRYGFHPTGGRGW	IGHV_RBD	1	IGHJ_RBD	7.66E-06	0	10	REGN33
54041	KNAGFNCYRPLVKYGFHRTVGKSW	IGHV_RBD	1	IGHJ_RBD	7.46E-06	1	10	REGN33
163018	KNQKFNCYHPICRYGFYRTAGRGW	IGHV_RBD	1	IGHJ_RBD	7.66E-06	0	11	REGN33
5470	KNPQFNCYYPLRNYGFYRTSGVDF	IGHV_RBD	3	IGHJ_RBD	2.24E-05	1	10	REGN33
149203	TQPGFNCYSPLFRYGFWRTVGVGW	IGHV_RBD	1	IGHJ_RBD	7.66E-06	0	10	REGN33
186097	KNRGFNCYFPLQQYGFQPTNGRGY	IGHV_RBD	1	IGHJ_RBD	2.95E-06	1	3	REGN33
126704	VRAGFNCYFPIVAYGFHRTCGVGF	IGHV_RBD	1	IGHJ_RBD	7.66E-06	0	10	REGN33
141857	PKPGFNCYVPLEPYGFWPTSGLGY	IGHV_RBD	1	IGHJ_RBD	7.66E-06	0	9	REGN33
108710	KNTGFNCYVPIRRYGFHRTGGEGW	IGHV_RBD	1	IGHJ_RBD	7.66E-06	0	10	REGN33
175461	KSTGFNCYTPLYGYGFQTTSGLGF	IGHV_RBD	1	IGHJ_RBD	7.66E-06	0	9	REGN33
61201	KHGGFNCYAPIQKYGFYRTAGRNY	IGHV_RBD	1	IGHJ_RBD	7.46E-06	1	10	REGN33
116889	SVAGFNCYDPLMRYGFWRTLGKGY	IGHV_RBD	1	IGHJ_RBD	7.66E-06	0	10	REGN33
34483	RNAGFNCYQPIVPYGFQRTSGVNY	IGHV_RBD	1	IGHJ_RBD	7.46E-06	1	9	REGN33
131756	TRRQFNCYKPLHSYGFFPTHGRGW	IGHV_RBD	1	IGHJ_RBD	7.66E-06	0	10	REGN33
16639	KNAGFNCYNPIENYGFFPTSGVNW	IGHV_RBD	2	IGHJ_RBD	1.49E-05	1	9	REGN33
57346	KNAGFNCYSPIVGYGFYPTFGVDF	IGHV_RBD	1	IGHJ_RBD	7.46E-06	1	9	REGN33
110906	YQTGFNCYFPLVSYGFWTTSGVDY	IGHV_RBD	1	IGHJ_RBD	7.66E-06	0	8	REGN33
117776	KSKGFNCYFPLVHYGFYRTVGVGW	IGHV_RBD	1	IGHJ_RBD	7.66E-06	0	8	REGN33
99899	KNTGFNCYAPIYSYGFQRTVGKGW	IGHV_RBD	2	IGHJ_RBD	1.53E-05	0	8	REGN33
78932	KNQGFNCYVPLNPYGFFTTSGEDY	IGHV_RBD	1	IGHJ_RBD	7.46E-06	1	9	REGN33
143627	KNKGFNCYVPLVGYGFQRTSGLGF	IGHV_RBD	1	IGHJ_RBD	7.66E-06	0	8	REGN33
115409	PNPGFNCYRPIVGYGFWRTVGIGW	IGHV_RBD	1	IGHJ_RBD	7.66E-06	0	11	REGN33
141856	KNQQFNCYWPIFAYGFWPTVGVDW	IGHV_RBD	1	IGHJ_RBD	7.66E-06	0	10	REGN33
14418	KNEGFNCYCPLVNYGFHRTLGNGW	IGHV_RBD	2	IGHJ_RBD	1.49E-05	1	8	REGN33
5223	KNEGFNCYVPLATYGFHRTGGGGY	IGHV_RBD	4	IGHJ_RBD	2.99E-05	1	7	REGN33
47039	KKQGFNCYSPLGKYGFWPTGGKSW	IGHV_RBD	1	IGHJ_RBD	7.46E-06	1	10	REGN33
77417	GHEQFNCYRPLRRYGFFPTAGKGW	IGHV_RBD	1	IGHJ_RBD	7.46E-06	1	10	REGN33
178127	KNEGFNCYFPIRSYGFQPTQGVGY	IGHV_RBD	38	IGHJ_RBD	0.000112078	1	3	REGN33
75322	KNKGFNCYWPIANYGFYPTTGVNY	IGHV_RBD	1	IGHJ_RBD	7.46E-06	1	8	REGN33
75127	KNGGFNCYWPIHPYGFQPTVGLDY	IGHV_RBD	1	IGHJ_RBD	7.46E-06	1	8	REGN33
69526	INTGFNCYFPILPYGFYTTAGMSW	IGHV_RBD	1	IGHJ_RBD	7.46E-06	1	11	REGN33
116404	AAKGFNCYFPIYSYGFWPTWGMGW	IGHV_RBD	1	IGHJ_RBD	7.66E-06	0	9	REGN33
30808	KNPGFNCYVPLVKYGFWPTLGRNF	IGHV_RBD	1	IGHJ_RBD	7.46E-06	1	9	REGN33
111656	PVEGFNCYRPLFQYGFQPTTGGDW	IGHV_RBD	1	IGHJ_RBD	7.66E-06	0	9	REGN33
88761	KNRGFNCYLPIRNYGFWRTAGESY	IGHV_RBD	3	IGHJ_RBD	2.30E-05	0	10	REGN33
69877	GNEGFNCYWPIRRYGFWPTTGEGW	IGHV_RBD	1	IGHJ_RBD	7.46E-06	1	9	REGN33
73015	KCEGFNCYRPIMTYGFWPTVGMNY	IGHV_RBD	1	IGHJ_RBD	7.46E-06	1	9	REGN33
156762	KIRGFNCYAPLMTYGFWPTVGQGY	IGHV_RBD	1	IGHJ_RBD	7.66E-06	0	8	REGN33
168947	KNRGFNCYVPLARYGFQRTAGENW	IGHV_RBD	1	IGHJ_RBD	7.66E-06	0	9	REGN33
119042	TWKGFNCYMPLVQYGFWRTIGEGY	IGHV_RBD	1	IGHJ_RBD	7.66E-06	0	10	REGN33
150344	KNRGFNCYLPLVHYGFQTTVGESW	IGHV_RBD	1	IGHJ_RBD	7.66E-06	0	9	REGN33
161424	KNQGFNCYFPIAGYGFFTTTGEGY	IGHV_RBD	1	IGHJ_RBD	7.66E-06	0	8	REGN33
16970	KNEGFNCYLPIAHYGFYTTMGRNW	IGHV_RBD	2	IGHJ_RBD	1.49E-05	1	10	REGN33
137930	TTEGFNCYLPIYRYGFHTTSGVGW	IGHV_RBD	1	IGHJ_RBD	7.66E-06	0	10	REGN33
127355	PLEGFNCYRPLYRYGFQTTIGEGF	IGHV_RBD	1	IGHJ_RBD	7.66E-06	0	9	REGN33
103118	KNTGFNCYQPLFPYGFQPTVGGSY	IGHV_RBD	2	IGHJ_RBD	1.53E-05	0	7	REGN33
55695	RVAGFNCYRPLAAYGFQRTWGVDW	IGHV_RBD	1	IGHJ_RBD	7.46E-06	1	10	REGN33
68073	KNQGFNCYGPLARYGFQTTWGMDY	IGHV_RBD	1	IGHJ_RBD	7.46E-06	1	8	REGN33
67843	KAKQFNCYDPLMAYGFQPTAGRNW	IGHV_RBD	1	IGHJ_RBD	7.46E-06	1	10	REGN33
88257	KNRGFNCYCPLGAYGFYRTTGVSW	IGHV_RBD	3	IGHJ_RBD	2.30E-05	0	9	REGN33
46536	KNPGFNCYQPIVPYGFWRTSGNDF	IGHV_RBD	1	IGHJ_RBD	7.46E-06	1	11	REGN33
113765	KNKGFNCYSPLRRYGFQRTVGLNW	IGHV_RBD	1	IGHJ_RBD	7.66E-06	0	9	REGN33
164677	VNAGFNCYCPLFKYGFYRTTGDDW	IGHV_RBD	1	IGHJ_RBD	7.66E-06	0	11	REGN33
174955	KNQQFNCYFPLAAYGFHTTLGRGW	IGHV_RBD	1	IGHJ_RBD	7.66E-06	0	9	REGN33
35852	KNEGFNCYSPIVAYGFWRTAGIDF	IGHV_RBD	1	IGHJ_RBD	7.46E-06	1	10	REGN33
117752	RVAGFNCYFPIWTYGFHPTVGRGY	IGHV_RBD	1	IGHJ_RBD	7.66E-06	0	9	REGN33
143541	KREQFNCYSPIANYGFWPTVGEGW	IGHV_RBD	1	IGHJ_RBD	7.66E-06	0	10	REGN33
41231	KNEQFNCYLPLHAYGFQRTFGKGW	IGHV_RBD	1	IGHJ_RBD	7.46E-06	1	8	REGN33
60773	KNRGFNCYTPIVAYGFWPTTGLSF	IGHV_RBD	1	IGHJ_RBD	7.46E-06	1	10	REGN33
130659	KNEGFNCYEPIVHYGFWPTNGLNW	IGHV_RBD	1	IGHJ_RBD	7.66E-06	0	8	REGN33
181370	KNEGFNCYPPLQSYGFQRTFGLGY	IGHV_RBD	10	IGHJ_RBD	2.95E-05	1	4	REGN33
64508	KNEKFNCYRPILPYGFHTTSGIGY	IGHV_RBD	1	IGHJ_RBD	7.46E-06	1	9	REGN33
157639	GNRKFNCYVPLVSYGFWPTMGVNW	IGHV_RBD	1	IGHJ_RBD	7.66E-06	0	9	REGN33
32673	HNEGFNCYSPLVDYGFFPTGGIGY	IGHV_RBD	1	IGHJ_RBD	7.46E-06	1	7	REGN33
166890	TLKGFNCYFPLVTYGFQTTAGVNW	IGHV_RBD	1	IGHJ_RBD	7.66E-06	0	9	REGN33
128659	KNKGFNCYSPLVRYGFWRTSGVGW	IGHV_RBD	1	IGHJ_RBD	7.66E-06	0	8	REGN33
3352	KNKGFNCYGPIATYGFYPTIGEGY	IGHV_RBD	4	IGHJ_RBD	2.99E-05	1	8	REGN33
3521	KNPGFNCYPPLVSYGFHPTFGDSF	IGHV_RBD	4	IGHJ_RBD	2.99E-05	1	8	REGN33
7540	KNAKFNCYSPIRPYGFQPTWGLGF	IGHV_RBD	3	IGHJ_RBD	2.24E-05	1	9	REGN33
65778	KNGKFNCYDPLIRYGFWPTTGINW	IGHV_RBD	1	IGHJ_RBD	7.46E-06	1	10	REGN33
71597	KNEGFNCYYPIANYGFQPTIGRNF	IGHV_RBD	1	IGHJ_RBD	7.46E-06	1	8	REGN33
5587	KNAGFNCYEPIVNYGFYTTLGKNY	IGHV_RBD	3	IGHJ_RBD	2.24E-05	1	10	REGN33
29668	KNRGFNCYSPIANYGFHRTNGVNF	IGHV_RBD	1	IGHJ_RBD	7.46E-06	1	9	REGN33
97818	LQGGFNCYYPIFRYGFFPTTGVDY	IGHV_RBD	2	IGHJ_RBD	1.53E-05	0	10	REGN33
61333	KNQGFNCYAPLGAYGFFPTVGRDW	IGHV_RBD	1	IGHJ_RBD	7.46E-06	1	9	REGN33
3007	KNRGFNCYFPLVSYGFLRTVGKDY	IGHV_RBD	4	IGHJ_RBD	2.99E-05	1	7	REGN33
71190	KNAGFNCYSPIRSYGFFRTAGRGW	IGHV_RBD	1	IGHJ_RBD	7.46E-06	1	9	REGN33
78429	TVQGFNCYSPIASYGFQRTWGVDW	IGHV_RBD	1	IGHJ_RBD	7.46E-06	1	10	REGN33
49369	KNEGFNCYMPIVAYGFQRTSGMGF	IGHV_RBD	1	IGHJ_RBD	7.46E-06	1	8	REGN33
34861	KNAQFNCYRPIAKYGFWPTVGKDY	IGHV_RBD	1	IGHJ_RBD	7.46E-06	1	10	REGN33
64768	TNPGFNCYNPLVRYGFQRTAGLNF	IGHV_RBD	1	IGHJ_RBD	7.46E-06	1	10	REGN33
128528	PLKKFNCYMPLSPYGFQPTVGMGW	IGHV_RBD	1	IGHJ_RBD	7.66E-06	0	10	REGN33
95031	KNQKFNCYWPLYTYGFYRTAGKSY	IGHV_RBD	2	IGHJ_RBD	1.53E-05	0	10	REGN33
16747	KNEKFNCYRPLGGYGFFPTVGRDF	IGHV_RBD	2	IGHJ_RBD	1.49E-05	1	9	REGN33
21705	KNRGFNCYCPLLAYGFWPTQGESF	IGHV_RBD	2	IGHJ_RBD	1.49E-05	1	9	REGN33
3140	KNKGFNCYSPLRTYGFWTTSGLSW	IGHV_RBD	4	IGHJ_RBD	2.99E-05	1	10	REGN33
48565	KNEKFNCYAPLASYGFWRTAGLDY	IGHV_RBD	1	IGHJ_RBD	7.46E-06	1	8	REGN33
91324	KNEKFNCYFPIFAYGFHRTAGVDW	IGHV_RBD	3	IGHJ_RBD	2.30E-05	0	9	REGN33
77537	RNRGFNCYSPLASYGFWRTGGEDW	IGHV_RBD	1	IGHJ_RBD	7.46E-06	1	10	REGN33
163948	KNKGFNCYAPLVRYGFYPTAGGGW	IGHV_RBD	1	IGHJ_RBD	7.66E-06	0	8	REGN33
115021	KNRGFNCYWPIESYGFHPTAGSGW	IGHV_RBD	1	IGHJ_RBD	7.66E-06	0	8	REGN33
169433	HNAGFNCYPPLYDYGFHRTFGKGW	IGHV_RBD	1	IGHJ_RBD	7.66E-06	0	10	REGN33
44426	KNAGFNCYSPIVAYGFQRTWGVNW	IGHV_RBD	1	IGHJ_RBD	7.46E-06	1	9	REGN33
72331	KNEKFNCYHPIGHYGFYRTTGLSY	IGHV_RBD	1	IGHJ_RBD	7.46E-06	1	10	REGN33
62730	KNAGFNCYFPIVSYGFHRTQGRNW	IGHV_RBD	1	IGHJ_RBD	7.46E-06	1	9	REGN33
97394	KHEGFNCYWPLARYGFFRTSGIGF	IGHV_RBD	2	IGHJ_RBD	1.53E-05	0	9	REGN33
70357	GIAGFNCYWPLRNYGFQPTVGRGF	IGHV_RBD	1	IGHJ_RBD	7.46E-06	1	9	REGN33
61622	KNPGFNCYAPITAYGFFTTVGKGF	IGHV_RBD	1	IGHJ_RBD	7.46E-06	1	10	REGN33
110812	KNTGFNCYYPIVPYGFWTTSGLGF	IGHV_RBD	1	IGHJ_RBD	7.66E-06	0	10	REGN33
930	KNRGFNCYVPLARYGFYPTLGRNW	IGHV_RBD	6	IGHJ_RBD	4.48E-05	1	9	REGN33
33390	KNEGFNCYTPICQYGFLPTGGLDY	IGHV_RBD	1	IGHJ_RBD	7.46E-06	1	8	REGN33
127796	KNRGFNCYYPILAYGFWTTTGEGY	IGHV_RBD	1	IGHJ_RBD	7.66E-06	0	9	REGN33
31435	KHEGFNCYLPLRKYGFFTTNGRGW	IGHV_RBD	1	IGHJ_RBD	7.46E-06	1	8	REGN33
53191	KNEGFNCYRPLHGYGFFTTNGRGF	IGHV_RBD	1	IGHJ_RBD	7.46E-06	1	7	REGN33
60712	KNAGFNCYSPIAQYGFFTTLGLGY	IGHV_RBD	1	IGHJ_RBD	7.46E-06	1	9	REGN33
173100	KNPGFNCYGPIYRYGFFPTTGQSY	IGHV_RBD	1	IGHJ_RBD	7.66E-06	0	9	REGN33
82693	KNAGFNCYFPIIPYGFQPTSGMNW	IGHV_RBD	1	IGHJ_RBD	7.46E-06	1	8	REGN33
66646	KNRGFNCYFPLMAYGFQRTTGESF	IGHV_RBD	1	IGHJ_RBD	7.46E-06	1	8	REGN33
92233	KNAGFNCYVPICNYGFWPTNGEDW	IGHV_RBD	2	IGHJ_RBD	1.53E-05	0	9	REGN33
17620	KNPGFNCYSPLVHYGFQRTSGDDF	IGHV_RBD	2	IGHJ_RBD	1.49E-05	1	9	REGN33
166064	SNGQFNCYRPIWSYGFQPTMGDSW	IGHV_RBD	1	IGHJ_RBD	7.66E-06	0	10	REGN33
92304	KNKGFNCYTPLFHYGFFPTGGLNW	IGHV_RBD	2	IGHJ_RBD	1.53E-05	0	9	REGN33
63218	KNQGFNCYPPLAHYGFWPTVGVSW	IGHV_RBD	1	IGHJ_RBD	7.46E-06	1	8	REGN33
139407	PRQGFNCYFPLFSYGFQRTFGVNY	IGHV_RBD	1	IGHJ_RBD	7.66E-06	0	7	REGN33
85860	KNTGFNCYYPLFNYGFWPTGGHSY	IGHV_RBD	4	IGHJ_RBD	3.06E-05	0	8	REGN33
142832	RNTKFNCYFPLVRYGFQRTIGESW	IGHV_RBD	1	IGHJ_RBD	7.66E-06	0	10	REGN33
149900	TNKQFNCYYPLCKYGFHRTNGVNW	IGHV_RBD	1	IGHJ_RBD	7.66E-06	0	10	REGN33
94163	KNGQFNCYYPLHAYGFWRTTGEGW	IGHV_RBD	2	IGHJ_RBD	1.53E-05	0	10	REGN33
151947	ASKGFNCYRPIFRYGFHRTDGVGW	IGHV_RBD	1	IGHJ_RBD	7.66E-06	0	11	REGN33
107664	KNGGFNCYKPLYSYGFQTTVGRNW	IGHV_RBD	1	IGHJ_RBD	7.66E-06	0	8	REGN33
36725	TNPGFNCYAPILRYGFYPTCGIDW	IGHV_RBD	1	IGHJ_RBD	7.46E-06	1	11	REGN33
107799	KNAGFNCYFPILQYGFFPTTGLSF	IGHV_RBD	1	IGHJ_RBD	7.66E-06	0	8	REGN33
99467	KNTGFNCYLPLATYGFQRTSGGGW	IGHV_RBD	2	IGHJ_RBD	1.53E-05	0	8	REGN33
43295	WNRGFNCYGPIMQYGFYRTAGVGY	IGHV_RBD	1	IGHJ_RBD	7.46E-06	1	9	REGN33
66469	KNEGFNCYRPLLAYGFYPTSGGNF	IGHV_RBD	1	IGHJ_RBD	7.46E-06	1	8	REGN33
21158	KNPGFNCYNPIRRYGFYTTVGEDW	IGHV_RBD	2	IGHJ_RBD	1.49E-05	1	11	REGN33
27798	KNAGFNCYQPLVAYGFQPTAGSSW	IGHV_RBD	2	IGHJ_RBD	1.49E-05	1	8	REGN33
3119	KNEKFNCYDPIASYGFQRTAGVGW	IGHV_RBD	4	IGHJ_RBD	2.99E-05	1	7	REGN33
81191	KNEQFNCYRPLAAYGFHRTYGEDY	IGHV_RBD	1	IGHJ_RBD	7.46E-06	1	9	REGN33
102344	KNAGFNCYRPLFKYGFQPTNGRGY	IGHV_RBD	2	IGHJ_RBD	1.53E-05	0	5	REGN33
156416	KNPGFNCYLPIYGYGFWPTAGLGW	IGHV_RBD	1	IGHJ_RBD	7.66E-06	0	9	REGN33
71936	KNEGFNCYSPLVRYGFQRTSGRSW	IGHV_RBD	1	IGHJ_RBD	7.46E-06	1	8	REGN33
96994	KRPGFNCYAPLLHYGFWRTSGLGW	IGHV_RBD	2	IGHJ_RBD	1.53E-05	0	10	REGN33
33071	KNTGFNCYCPIGRYGFFRTAGVSY	IGHV_RBD	1	IGHJ_RBD	7.46E-06	1	9	REGN33
7922	KNEKFNCYGPLVPYGFYRTHGKSY	IGHV_RBD	3	IGHJ_RBD	2.24E-05	1	9	REGN33
44331	KNGGFNCYSPLVGYGFQRTMGIGF	IGHV_RBD	1	IGHJ_RBD	7.46E-06	1	8	REGN33
26904	KNTKFNCYHPLLPYGFFPTSGSSY	IGHV_RBD	2	IGHJ_RBD	1.49E-05	1	9	REGN33
151641	KNRGFNCYGPLFTYGFWPTSGGGY	IGHV_RBD	1	IGHJ_RBD	7.66E-06	0	7	REGN33
98129	KNRGFNCYRPLVGYGFQPTFGRGW	IGHV_RBD	2	IGHJ_RBD	1.53E-05	0	7	REGN33
170913	ANEKFNCYLPIHRYGFHPTIGDGW	IGHV_RBD	1	IGHJ_RBD	7.66E-06	0	10	REGN33
75453	TNPGFNCYYPLVKYGFQTTVGSGW	IGHV_RBD	1	IGHJ_RBD	7.46E-06	1	9	REGN33
1950	KNAGFNCYFPLGKYGFWPTIGRGW	IGHV_RBD	5	IGHJ_RBD	3.73E-05	1	7	REGN33
58742	KNEGFNCYRPIGTYGFQRTTGQGW	IGHV_RBD	1	IGHJ_RBD	7.46E-06	1	8	REGN33
84942	KNRQFNCYYPLVSYGFQTTWGLSW	IGHV_RBD	5	IGHJ_RBD	3.83E-05	0	9	REGN33
105034	KNQGFNCYLPLTPYGFHPTVGRSW	IGHV_RBD	1	IGHJ_RBD	7.66E-06	0	9	REGN33
107158	KNRGFNCYDPLYAYGFYRTGGVGW	IGHV_RBD	1	IGHJ_RBD	7.66E-06	0	8	REGN33
153438	QLKGFNCYFPLAPYGFYPTSGQGW	IGHV_RBD	1	IGHJ_RBD	7.66E-06	0	9	REGN33
96312	KNTGFNCYAPIYPYGFHRTTGMGF	IGHV_RBD	2	IGHJ_RBD	1.53E-05	0	10	REGN33
176119	KNEGFNCYFPIVSYGFQPTNGVGY	IGHV_RBD	203	IGHJ_RBD	0.000598734	1	2	REGN33
137368	LAKGFNCYFPLVTYGFQTTDGVNW	IGHV_RBD	1	IGHJ_RBD	7.66E-06	0	9	REGN33
107328	MNRGFNCYKPLSPYGFWPTTGQGF	IGHV_RBD	1	IGHJ_RBD	7.66E-06	0	9	REGN33
120554	KNKGFNCYYPLYGYGFQRTGGRGW	IGHV_RBD	1	IGHJ_RBD	7.66E-06	0	8	REGN33
30110	KNEGFNCYRPIASYGFQRTVGISW	IGHV_RBD	1	IGHJ_RBD	7.46E-06	1	8	REGN33
95941	KNKGFNCYPPLYEYGFHRTVGHGY	IGHV_RBD	2	IGHJ_RBD	1.53E-05	0	8	REGN33
166535	PKQKFNCYFPLTRYGFWPTNGKGW	IGHV_RBD	1	IGHJ_RBD	7.66E-06	0	9	REGN33
15118	KNRGFNCYGPISSYGFFTTSGKDW	IGHV_RBD	2	IGHJ_RBD	1.49E-05	1	10	REGN33
176026	KNTGFNCYGPLFHYGFHPTAGIDW	IGHV_RBD	1	IGHJ_RBD	7.66E-06	0	9	REGN33
42094	VQAGFNCYGPIVPYGFWPTGGVNF	IGHV_RBD	1	IGHJ_RBD	7.46E-06	1	11	REGN33
74904	RGAGFNCYEPIIPYGFYPTSGRSY	IGHV_RBD	1	IGHJ_RBD	7.46E-06	1	11	REGN33
171346	MNPGFNCYVPIHRYGFYPTIGKDY	IGHV_RBD	1	IGHJ_RBD	7.66E-06	0	10	REGN33
161825	KNKGFNCYWPIKSYGFQPTNGRGW	IGHV_RBD	1	IGHJ_RBD	7.66E-06	0	6	REGN33
71949	KNEKFNCYHPITGYGFYPTSGVGW	IGHV_RBD	1	IGHJ_RBD	7.46E-06	1	8	REGN33
79346	KNRGFNCYQPLQPYGFQRTVGESY	IGHV_RBD	1	IGHJ_RBD	7.46E-06	1	7	REGN33
163982	KNRGFNCYEPLFPYGFFPTSGLGW	IGHV_RBD	1	IGHJ_RBD	7.66E-06	0	8	REGN33
113874	RSTGFNCYEPLAAYGFWPTVGVNW	IGHV_RBD	1	IGHJ_RBD	7.66E-06	0	10	REGN33
82692	LNGKFNCYSPIVNYGFHPTMGRGW	IGHV_RBD	1	IGHJ_RBD	7.46E-06	1	11	REGN33
61769	TNEGFNCYNPLTSYGFQRTTGVSF	IGHV_RBD	1	IGHJ_RBD	7.46E-06	1	7	REGN33
31446	KNAGFNCYSPLVRYGFWPTAGIGW	IGHV_RBD	1	IGHJ_RBD	7.46E-06	1	8	REGN33
171082	KNTGFNCYYPLESYGFWRTSGVNW	IGHV_RBD	1	IGHJ_RBD	7.66E-06	0	8	REGN33
13249	KNAGFNCYSPIASYGFWRTAGEDW	IGHV_RBD	2	IGHJ_RBD	1.49E-05	1	10	REGN33
168852	RHKGFNCYRPLVHYGFWTTSGVGW	IGHV_RBD	1	IGHJ_RBD	7.66E-06	0	10	REGN33
126893	KNKKFNCYSPLRAYGFFTTGGVSW	IGHV_RBD	1	IGHJ_RBD	7.66E-06	0	10	REGN33
168803	TMEGFNCYYPLPGYGFWRTSGEGW	IGHV_RBD	1	IGHJ_RBD	7.66E-06	0	10	REGN33
147027	PNKGFNCYNPLFAYGFQPTGGKGW	IGHV_RBD	1	IGHJ_RBD	7.66E-06	0	8	REGN33
94586	KNTKFNCYLPLVSYGFQPTTGKSW	IGHV_RBD	2	IGHJ_RBD	1.53E-05	0	8	REGN33
95754	TTKGFNCYSPLLRYGFWPTTGGSW	IGHV_RBD	2	IGHJ_RBD	1.53E-05	0	11	REGN33
143208	KNKGFNCYEPISNYGFYTTTGRGF	IGHV_RBD	1	IGHJ_RBD	7.66E-06	0	10	REGN33
118802	KTEGFNCYAPLFQYGFWRTTGRSY	IGHV_RBD	1	IGHJ_RBD	7.66E-06	0	9	REGN33
45118	KQQGFNCYCPLMRYGFLPTVGVNW	IGHV_RBD	1	IGHJ_RBD	7.46E-06	1	9	REGN33
15438	KNEKFNCYFPLGAYGFWPTVGGDF	IGHV_RBD	2	IGHJ_RBD	1.49E-05	1	8	REGN33
167449	KNTKFNCYCPLMTYGFQPTVGLGW	IGHV_RBD	1	IGHJ_RBD	7.66E-06	0	8	REGN33
138010	TTGQFNCYRPLFSYGFFPTVGIGW	IGHV_RBD	1	IGHJ_RBD	7.66E-06	0	10	REGN33
86465	KNKGFNCYWPIFAYGFQPTTGVGY	IGHV_RBD	4	IGHJ_RBD	3.06E-05	0	6	REGN33
141481	KNKGFNCYVPIVNYGFQRTVGRDW	IGHV_RBD	1	IGHJ_RBD	7.66E-06	0	10	REGN33
47252	LNPGFNCYGPLSEYGFFPTTGKDW	IGHV_RBD	1	IGHJ_RBD	7.46E-06	1	10	REGN33
117925	KNRGFNCYMPILGYGFWRTSGRSW	IGHV_RBD	1	IGHJ_RBD	7.66E-06	0	11	REGN33
120988	TNRKFNCYLPLLSYGFWPTTGMGW	IGHV_RBD	1	IGHJ_RBD	7.66E-06	0	9	REGN33
174394	KNEKFNCYVPLYGYGFQRTTGRGW	IGHV_RBD	1	IGHJ_RBD	7.66E-06	0	8	REGN33
105676	LRQGFNCYHPLFRYGFHPTNGGGF	IGHV_RBD	1	IGHJ_RBD	7.66E-06	0	9	REGN33
62913	KNRGFNCYDPIVNYGFHTTFGIDF	IGHV_RBD	1	IGHJ_RBD	7.46E-06	1	11	REGN33
8836	KNKGFNCYHPLNAYGFQRTYGKGY	IGHV_RBD	3	IGHJ_RBD	2.24E-05	1	7	REGN33
123392	KNRGFNCYWPLCEYGFQPTVGESW	IGHV_RBD	1	IGHJ_RBD	7.66E-06	0	8	REGN33
170797	PLKGFNCYPPLYRYGFFPTNGKSY	IGHV_RBD	1	IGHJ_RBD	7.66E-06	0	9	REGN33
712	KNQGFNCYHPLRKYGFFRTVGIGW	IGHV_RBD	6	IGHJ_RBD	4.48E-05	1	9	REGN33
131518	KNTGFNCYYPLYRYGFQTTMGMGY	IGHV_RBD	1	IGHJ_RBD	7.66E-06	0	7	REGN33
100434	KNKGFNCYGPIMAYGFFPTNGGGW	IGHV_RBD	2	IGHJ_RBD	1.53E-05	0	8	REGN33
53531	KNAGFNCYSPLLSYGFHRTSGMDW	IGHV_RBD	1	IGHJ_RBD	7.46E-06	1	9	REGN33
40045	TNPGFNCYIPLISYGFQPTWGRNW	IGHV_RBD	1	IGHJ_RBD	7.46E-06	1	8	REGN33
74317	KNTGFNCYAPLVKYGFWPTTGRNW	IGHV_RBD	1	IGHJ_RBD	7.46E-06	1	9	REGN33
53054	KNPGFNCYSPISEYGFYPTAGVDF	IGHV_RBD	1	IGHJ_RBD	7.46E-06	1	9	REGN33
2808	KNKGFNCYQPLMRYGFYTTSGRSF	IGHV_RBD	4	IGHJ_RBD	2.99E-05	1	10	REGN33
154120	KNQGFNCYFPLFSYGFWRTTGIGW	IGHV_RBD	1	IGHJ_RBD	7.66E-06	0	7	REGN33
81982	KNEGFNCYDPLGKYGFFRTVGISY	IGHV_RBD	1	IGHJ_RBD	7.46E-06	1	8	REGN33
118621	VNQGFNCYYPLSNYGFWPTGGGGF	IGHV_RBD	1	IGHJ_RBD	7.66E-06	0	9	REGN33
4840	KNGGFNCYYPLIPYGFFPTTGKSW	IGHV_RBD	4	IGHJ_RBD	2.99E-05	1	9	REGN33
107826	KNKQFNCYLPLHRYGFFRTAGLNW	IGHV_RBD	1	IGHJ_RBD	7.66E-06	0	11	REGN33
47011	GNEGFNCYFPLRRYGFHRTSGVDW	IGHV_RBD	1	IGHJ_RBD	7.46E-06	1	8	REGN33
187314	KNPGFNCYFPLYSYGFQPTYGVGY	IGHV_RBD	1	IGHJ_RBD	1.55E-05	0	3	REGN33
40440	KNEKFNCYYPIVGYGFQRTSGLDY	IGHV_RBD	1	IGHJ_RBD	7.46E-06	1	9	REGN33
3905	KNAGFNCYVPIMAYGFFPTSGRGW	IGHV_RBD	4	IGHJ_RBD	2.99E-05	1	9	REGN33
50644	KNAGFNCYYPLGGYGFWRTNGEGW	IGHV_RBD	1	IGHJ_RBD	7.46E-06	1	8	REGN33
80430	PAEGFNCYGPLMRYGFFRTVGRGW	IGHV_RBD	1	IGHJ_RBD	7.46E-06	1	10	REGN33
164419	KNKQFNCYDPLLRYGFYRTSGNGW	IGHV_RBD	1	IGHJ_RBD	7.66E-06	0	10	REGN33
23681	KNEQFNCYNPLGRYGFQTTSGRGF	IGHV_RBD	2	IGHJ_RBD	1.49E-05	1	8	REGN33
150008	KNGGFNCYWPLFNYGFQRTTGVGW	IGHV_RBD	1	IGHJ_RBD	7.66E-06	0	7	REGN33
93159	KNRKFNCYRPLTTYGFHPTAGDGW	IGHV_RBD	2	IGHJ_RBD	1.53E-05	0	9	REGN33
124696	KNKGFNCYFPLSGYGFQRTFGVGF	IGHV_RBD	1	IGHJ_RBD	7.66E-06	0	6	REGN33
53991	KNEGFNCYYPIMAYGFHRTDGESY	IGHV_RBD	1	IGHJ_RBD	7.46E-06	1	9	REGN33
136354	KNTGFNCYVPLADYGFWPTAGGGF	IGHV_RBD	1	IGHJ_RBD	7.66E-06	0	8	REGN33
85009	KNQGFNCYHPLYRYGFWPTVGVSW	IGHV_RBD	5	IGHJ_RBD	3.83E-05	0	8	REGN33
50857	KNTGFNCYHPIKAYGFWPTCGKDY	IGHV_RBD	1	IGHJ_RBD	7.46E-06	1	9	REGN33
129558	KNKGFNCYFPLKAYGFWTTTGSNW	IGHV_RBD	1	IGHJ_RBD	7.66E-06	0	9	REGN33
42501	LNAGFNCYSPLRPYGFWTTSGIGW	IGHV_RBD	1	IGHJ_RBD	7.46E-06	1	10	REGN33
98340	LRGGFNCYWPLVRYGFQPTSGGGW	IGHV_RBD	2	IGHJ_RBD	1.53E-05	0	9	REGN33
28393	KNPGFNCYDPIGKYGFFPTGGENY	IGHV_RBD	1	IGHJ_RBD	7.46E-06	1	9	REGN33
74201	KNTGFNCYSPLMRYGFHPTHGMNF	IGHV_RBD	1	IGHJ_RBD	7.46E-06	1	9	REGN33
51590	KNQGFNCYGPLATYGFWPTVGRNY	IGHV_RBD	1	IGHJ_RBD	7.46E-06	1	8	REGN33
42701	KNTGFNCYSPIVSYGFYTTSGLGF	IGHV_RBD	1	IGHJ_RBD	7.46E-06	1	9	REGN33
119978	KNTGFNCYYPLFRYGFWRTLGKGW	IGHV_RBD	1	IGHJ_RBD	7.66E-06	0	9	REGN33
44195	RNKGFNCYFPIVPYGFYRTSGRDW	IGHV_RBD	1	IGHJ_RBD	7.46E-06	1	11	REGN33
145670	LDKGFNCYSPIDAYGFHRTSGIDW	IGHV_RBD	1	IGHJ_RBD	7.66E-06	0	13	REGN33
128866	KNEGFNCYNPLDAYGFHPTGGRDW	IGHV_RBD	1	IGHJ_RBD	7.66E-06	0	8	REGN33
28190	KNRGFNCYFPIVSYGFQTTAGNSW	IGHV_RBD	2	IGHJ_RBD	1.49E-05	1	8	REGN33
52834	KYAGFNCYFPIVPYGFWPTVGQSF	IGHV_RBD	1	IGHJ_RBD	7.46E-06	1	10	REGN33
54737	AAEGFNCYCPIQKYGFFTTSGVSY	IGHV_RBD	1	IGHJ_RBD	7.46E-06	1	9	REGN33
153919	FREGFNCYWPLFDYGFYRTAGLNY	IGHV_RBD	1	IGHJ_RBD	7.66E-06	0	10	REGN33
7499	KNRGFNCYYPLMGYGFQPTFGGSW	IGHV_RBD	3	IGHJ_RBD	2.24E-05	1	8	REGN33
187404	KNQGFNCYFPLVTYGFQPTNGVGY	IGHV_RBD	1	IGHJ_RBD	1.55E-05	0	3	REGN33
87566	KNRGFNCYYPLSRYGFHRTTGVNW	IGHV_RBD	3	IGHJ_RBD	2.30E-05	0	9	REGN33
48287	KNPGFNCYDPLRRYGFWTTTGQNW	IGHV_RBD	1	IGHJ_RBD	7.46E-06	1	10	REGN33
134861	KNTGFNCYHPLFSYGFQRTSGQGW	IGHV_RBD	1	IGHJ_RBD	7.66E-06	0	7	REGN33
57437	KNPGFNCYEPIRAYGFHPTVGEGW	IGHV_RBD	1	IGHJ_RBD	7.46E-06	1	9	REGN33
169315	KNRGFNCYIPIYSYGFFPTVGMDY	IGHV_RBD	1	IGHJ_RBD	7.66E-06	0	8	REGN33
11119	KNTGFNCYQPIVAYGFQTTFGVDW	IGHV_RBD	3	IGHJ_RBD	2.24E-05	1	9	REGN33
33427	KNGGFNCYDPIVHYGFQPTNGVDF	IGHV_RBD	1	IGHJ_RBD	7.46E-06	1	7	REGN33
159253	KNPGFNCYFPLDRYGFQRTFGRNW	IGHV_RBD	1	IGHJ_RBD	7.66E-06	0	8	REGN33
12111	KNKQFNCYSPLMNYGFQPTVGMGF	IGHV_RBD	3	IGHJ_RBD	2.24E-05	1	8	REGN33
37389	VWGGFNCYSPLYHYGFFRTSGIDW	IGHV_RBD	1	IGHJ_RBD	7.46E-06	1	12	REGN33
154549	KNTKFNCYWPLMRYGFYRTNGQGF	IGHV_RBD	1	IGHJ_RBD	7.66E-06	0	9	REGN33
91047	KNRKFNCYDPIYSYGFQRTMGLGF	IGHV_RBD	3	IGHJ_RBD	2.30E-05	0	9	REGN33
79987	KNEQFNCYKPLRAYGFWPTSGMGF	IGHV_RBD	1	IGHJ_RBD	7.46E-06	1	8	REGN33
161237	YNRGFNCYFPLYGYGFYRTNGVGW	IGHV_RBD	1	IGHJ_RBD	7.66E-06	0	7	REGN33
156266	KNRGFNCYYPLDRYGFHPTSGGGW	IGHV_RBD	1	IGHJ_RBD	7.66E-06	0	8	REGN33
3272	KNGGFNCYVPLSSYGFWPTFGLDY	IGHV_RBD	4	IGHJ_RBD	2.99E-05	1	7	REGN33
163372	KNAGFNCYAPIRTYGFQPTVGDGW	IGHV_RBD	1	IGHJ_RBD	7.66E-06	0	8	REGN33
174154	GGEGFNCYIPIVHYGFFPTAGKGW	IGHV_RBD	1	IGHJ_RBD	7.66E-06	0	10	REGN33
30688	GNAGFNCYQPLMRYGFHRTDGRGY	IGHV_RBD	1	IGHJ_RBD	7.46E-06	1	9	REGN33
76952	KNTGFNCYAPLVRYGFWTTGGNDY	IGHV_RBD	1	IGHJ_RBD	7.46E-06	1	9	REGN33
78254	VLTGFNCYYPIVRYGFFRTSGRDY	IGHV_RBD	1	IGHJ_RBD	7.46E-06	1	12	REGN33
100212	KNAGFNCYVPIYSYGFQRTSGRGW	IGHV_RBD	2	IGHJ_RBD	1.53E-05	0	8	REGN33
15926	KNEGFNCYSPIVSYGFQRTYGVGY	IGHV_RBD	2	IGHJ_RBD	1.49E-05	1	5	REGN33
77183	RKEGFNCYMPLVRYGFHTTSGLSF	IGHV_RBD	1	IGHJ_RBD	7.46E-06	1	11	REGN33
183879	KNEGFNCYSPLQSYGFQPTVGNGY	IGHV_RBD	1	IGHJ_RBD	2.95E-06	1	3	REGN33
52065	KNGGFNCYGPLARYGFYTTMGKSY	IGHV_RBD	1	IGHJ_RBD	7.46E-06	1	9	REGN33
17240	TVEGFNCYCPIHRYGFWPTSGLGW	IGHV_RBD	2	IGHJ_RBD	1.49E-05	1	10	REGN33
67747	QNAGFNCYSPLVEYGFWTTDGENY	IGHV_RBD	1	IGHJ_RBD	7.46E-06	1	10	REGN33
69119	KNAGFNCYLPIVAYGFWPTYGRDY	IGHV_RBD	1	IGHJ_RBD	7.46E-06	1	9	REGN33
88273	KNRGFNCYRPLVRYGFQRTTGVGF	IGHV_RBD	3	IGHJ_RBD	2.30E-05	0	7	REGN33
75198	KNGQFNCYNPIARYGFHPTTGEDW	IGHV_RBD	1	IGHJ_RBD	7.46E-06	1	11	REGN33
34546	KNRGFNCYAPLHSYGFWTTSGRSY	IGHV_RBD	1	IGHJ_RBD	7.46E-06	1	8	REGN33
101081	QHRKFNCYFPLAQYGFQPTVGRGF	IGHV_RBD	2	IGHJ_RBD	1.53E-05	0	9	REGN33
139597	KNKGFNCYDPIYRYGFYTTAGVDW	IGHV_RBD	1	IGHJ_RBD	7.66E-06	0	10	REGN33
53721	KNKGFNCYAPIAHYGFHRTAGRSF	IGHV_RBD	1	IGHJ_RBD	7.46E-06	1	11	REGN33
22071	KNKGFNCYCPLLPYGFYTTAGLGW	IGHV_RBD	2	IGHJ_RBD	1.49E-05	1	9	REGN33
120480	KNRGFNCYYPLWGYGFWPTYGLDW	IGHV_RBD	1	IGHJ_RBD	7.66E-06	0	9	REGN33
98039	LLKGFNCYYPILNYGFQRTAGIGW	IGHV_RBD	2	IGHJ_RBD	1.53E-05	0	11	REGN33
44749	KNTGFNCYRPICAYGFYPTSGIDY	IGHV_RBD	1	IGHJ_RBD	7.46E-06	1	9	REGN33
84430	KNAGFNCYKPIESYGFWRTSGVGW	IGHV_RBD	5	IGHJ_RBD	3.83E-05	0	8	REGN33
150530	KNKKFNCYEPLVKYGFHRTSGDGW	IGHV_RBD	1	IGHJ_RBD	7.66E-06	0	10	REGN33
72780	KNTGFNCYMPLAAYGFHRTGGKDF	IGHV_RBD	1	IGHJ_RBD	7.46E-06	1	10	REGN33
71441	KNPGFNCYFPLQHYGFYTTIGHDW	IGHV_RBD	1	IGHJ_RBD	7.46E-06	1	8	REGN33
65846	KNEGFNCYQPILNYGFFTTSGEDY	IGHV_RBD	1	IGHJ_RBD	7.46E-06	1	9	REGN33
160630	HIKGFNCYRPLHAYGFFRTSGLGW	IGHV_RBD	1	IGHJ_RBD	7.66E-06	0	11	REGN33
128494	KNTQFNCYEPIESYGFYPTSGRGF	IGHV_RBD	1	IGHJ_RBD	7.66E-06	0	9	REGN33
108743	TNRGFNCYVPLVRYGFQTTGGDGW	IGHV_RBD	1	IGHJ_RBD	7.66E-06	0	9	REGN33
29509	KNGKFNCYDPLMRYGFHPTMGEGW	IGHV_RBD	1	IGHJ_RBD	7.46E-06	1	9	REGN33
112222	TKQGFNCYEPICGYGFQPTFGVDY	IGHV_RBD	1	IGHJ_RBD	7.66E-06	0	9	REGN33
22961	KNAGFNCYKPIVGYGFQTTAGRSW	IGHV_RBD	2	IGHJ_RBD	1.49E-05	1	10	REGN33
34585	KNKGFNCYAPLTRYGFYTTGGINW	IGHV_RBD	1	IGHJ_RBD	7.46E-06	1	10	REGN33
72434	KNEGFNCYRPIVPYGFFRTSGRDY	IGHV_RBD	1	IGHJ_RBD	7.46E-06	1	9	REGN33
175708	VQRGFNCYFPLFAYGFHRTNGRNW	IGHV_RBD	1	IGHJ_RBD	7.66E-06	0	10	REGN33
149392	TAQGFNCYVPLCHYGFHRTGGIGW	IGHV_RBD	1	IGHJ_RBD	7.66E-06	0	11	REGN33
20999	KNGGFNCYNPIVRYGFYRTAGMNY	IGHV_RBD	2	IGHJ_RBD	1.49E-05	1	10	REGN33
44700	KNRGFNCYEPIMPYGFYRTVGVDF	IGHV_RBD	1	IGHJ_RBD	7.46E-06	1	10	REGN33
102799	KNRGFNCYFPLSSYGFWRTSGIGW	IGHV_RBD	2	IGHJ_RBD	1.53E-05	0	7	REGN33
85539	KNRGFNCYVPIRSYGFWRTSGRGY	IGHV_RBD	4	IGHJ_RBD	3.06E-05	0	8	REGN33
179883	KNEGFNCYIPLASYGFQPTHGVGY	IGHV_RBD	19	IGHJ_RBD	5.60E-05	1	3	REGN33
60710	KNPGFNCYTPLAKYGFFRTLGSGW	IGHV_RBD	1	IGHJ_RBD	7.46E-06	1	9	REGN33
84528	KNAQFNCYVPLEKYGFHPTVGEGW	IGHV_RBD	5	IGHJ_RBD	3.83E-05	0	9	REGN33
40826	KNKGFNCYYPLLTYGFWPTMGDDW	IGHV_RBD	1	IGHJ_RBD	7.46E-06	1	9	REGN33
6766	KNEGFNCYEPLARYGFWRTSGMNY	IGHV_RBD	3	IGHJ_RBD	2.24E-05	1	8	REGN33
50404	KNQGFNCYFPISRYGFYPTMGLSF	IGHV_RBD	1	IGHJ_RBD	7.46E-06	1	9	REGN33
135468	AVEGFNCYFPIKEYGFYRTSGVSW	IGHV_RBD	1	IGHJ_RBD	7.66E-06	0	10	REGN33
147445	KNRGFNCYGPLYPYGFFTTTGRGY	IGHV_RBD	1	IGHJ_RBD	7.66E-06	0	8	REGN33
108346	LMQGFNCYYPLYNYGFYPTLGLGY	IGHV_RBD	1	IGHJ_RBD	7.66E-06	0	9	REGN33
111148	TARGFNCYFPIFAYGFHPTGGIGW	IGHV_RBD	1	IGHJ_RBD	7.66E-06	0	10	REGN33
117242	KNRQFNCYCPIAAYGFHRTSGVGY	IGHV_RBD	1	IGHJ_RBD	7.66E-06	0	9	REGN33
44500	KNEGFNCYMPIRNYGFHRTYGDGW	IGHV_RBD	1	IGHJ_RBD	7.46E-06	1	9	REGN33
26075	KNKGFNCYFPIARYGFFRTGGNDF	IGHV_RBD	2	IGHJ_RBD	1.49E-05	1	10	REGN33
81912	KARGFNCYSPINAYGFYRTAGLDW	IGHV_RBD	1	IGHJ_RBD	7.46E-06	1	12	REGN33
20418	KNEGFNCYMPLVPYGFYPTNGEGW	IGHV_RBD	2	IGHJ_RBD	1.49E-05	1	6	REGN33
174096	SNRGFNCYIPLVKYGFHTTSGQGY	IGHV_RBD	1	IGHJ_RBD	7.66E-06	0	9	REGN33
43474	KNRGFNCYWPLGRYGFYRTVGIGF	IGHV_RBD	1	IGHJ_RBD	7.46E-06	1	9	REGN33
91472	KNKGFNCYFPIFHYGFWPTGGIGW	IGHV_RBD	3	IGHJ_RBD	2.30E-05	0	8	REGN33
172656	TRPKFNCYMPLVTYGFQRTFGMGW	IGHV_RBD	1	IGHJ_RBD	7.66E-06	0	11	REGN33
5901	KNTGFNCYSPIARYGFWRTNGLDF	IGHV_RBD	3	IGHJ_RBD	2.24E-05	1	10	REGN33
86206	KNRGFNCYRPIVEYGFWRTSGVNW	IGHV_RBD	4	IGHJ_RBD	3.06E-05	0	10	REGN33
2918	KNRGFNCYFPLVAYGFQRTMGNNY	IGHV_RBD	4	IGHJ_RBD	2.99E-05	1	7	REGN33
98131	KNKKFNCYFPLYHYGFWPTNGDDW	IGHV_RBD	2	IGHJ_RBD	1.53E-05	0	8	REGN33
175030	KNKKFNCYLPLVRYGFHRTAGKSW	IGHV_RBD	1	IGHJ_RBD	7.66E-06	0	11	REGN33
187360	KNRGFNCYFPLYSYGFQPTKGVSY	IGHV_RBD	1	IGHJ_RBD	1.55E-05	0	4	REGN33
58598	KNEGFNCYPPIYTYGFYRTSGSGF	IGHV_RBD	1	IGHJ_RBD	7.46E-06	1	9	REGN33
30432	KNPGFNCYDPLGAYGFQTTSGVGW	IGHV_RBD	1	IGHJ_RBD	7.46E-06	1	7	REGN33
50501	KKRGFNCYAPIVNYGFYPTYGRGY	IGHV_RBD	1	IGHJ_RBD	7.46E-06	1	9	REGN33
64481	KNEGFNCYVPIGKYGFWPTVGESY	IGHV_RBD	1	IGHJ_RBD	7.46E-06	1	8	REGN33
162875	KNGGFNCYKPLVTYGFQRTWGLSW	IGHV_RBD	1	IGHJ_RBD	7.66E-06	0	9	REGN33
24536	KNEQFNCYYPIVAYGFYRTGGLDY	IGHV_RBD	2	IGHJ_RBD	1.49E-05	1	10	REGN33
21548	KNTGFNCYQPIREYGFWRTSGLGY	IGHV_RBD	2	IGHJ_RBD	1.49E-05	1	9	REGN33
91679	KNQGFNCYYPIDTYGFHPTQGLNW	IGHV_RBD	3	IGHJ_RBD	2.30E-05	0	10	REGN33
94436	KNQKFNCYLPIVPYGFWRTAGRGF	IGHV_RBD	2	IGHJ_RBD	1.53E-05	0	11	REGN33
50964	KNGGFNCYEPLRRYGFWRTAGRDF	IGHV_RBD	1	IGHJ_RBD	7.46E-06	1	10	REGN33
22618	KNEGFNCYYPIANYGFHTTNGKSY	IGHV_RBD	2	IGHJ_RBD	1.49E-05	1	8	REGN33
35458	KNAGFNCYGPLANYGFQTTHGIDW	IGHV_RBD	1	IGHJ_RBD	7.46E-06	1	9	REGN33
144802	VQEGFNCYFPLVNYGFWTTCGVSW	IGHV_RBD	1	IGHJ_RBD	7.66E-06	0	9	REGN33
164390	KNTGFNCYWPLLPYGFFRTSGEDY	IGHV_RBD	1	IGHJ_RBD	7.66E-06	0	9	REGN33
165545	TNGGFNCYCPLVRYGFHRTAGRNW	IGHV_RBD	1	IGHJ_RBD	7.66E-06	0	11	REGN33
111435	KNRQFNCYLPLSEYGFLPTAGDGY	IGHV_RBD	1	IGHJ_RBD	7.66E-06	0	8	REGN33
127436	KNRGFNCYIPLARYGFQRTAGLNF	IGHV_RBD	1	IGHJ_RBD	7.66E-06	0	9	REGN33
129534	AARGFNCYFPLSNYGFHRTAGRDW	IGHV_RBD	1	IGHJ_RBD	7.66E-06	0	11	REGN33
132646	KNEQFNCYYPLYRYGFWPTGGVSF	IGHV_RBD	1	IGHJ_RBD	7.66E-06	0	8	REGN33
86877	KNAGFNCYTPLFAYGFWTTSGMDW	IGHV_RBD	4	IGHJ_RBD	3.06E-05	0	10	REGN33
137156	KNEGFNCYLPLYSYGFFRTNGGDW	IGHV_RBD	1	IGHJ_RBD	7.66E-06	0	7	REGN33
67458	KNEGFNCYAPLVTYGFFRTSGVDW	IGHV_RBD	1	IGHJ_RBD	7.46E-06	1	8	REGN33
110517	KNKQFNCYSPLARYGFHRTGGKGY	IGHV_RBD	1	IGHJ_RBD	7.66E-06	0	9	REGN33
18164	KNRGFNCYAPIAPYGFYRTAGKSW	IGHV_RBD	2	IGHJ_RBD	1.49E-05	1	11	REGN33
21245	KNAGFNCYYPIVKYGFHTTSGGDF	IGHV_RBD	2	IGHJ_RBD	1.49E-05	1	11	REGN33
61848	PNEGFNCYHPLHPYGFYRTGGINW	IGHV_RBD	1	IGHJ_RBD	7.46E-06	1	10	REGN33
12966	KNGGFNCYFPIVPYGFFRTTGKGF	IGHV_RBD	2	IGHJ_RBD	1.49E-05	1	9	REGN33
118669	KNTGFNCYGPLYGYGFWTTFGDNY	IGHV_RBD	1	IGHJ_RBD	7.66E-06	0	9	REGN33
130685	KNAGFNCYSPISSYGFYRTTGRGW	IGHV_RBD	1	IGHJ_RBD	7.66E-06	0	9	REGN33
16552	KNRGFNCYHPLGNYGFFTTVGRGY	IGHV_RBD	2	IGHJ_RBD	1.49E-05	1	8	REGN33
42613	KNPGFNCYEPIVRYGFLRTAGRNY	IGHV_RBD	1	IGHJ_RBD	7.46E-06	1	10	REGN33
71436	SAEGFNCYKPLRHYGFWRTAGINW	IGHV_RBD	1	IGHJ_RBD	7.46E-06	1	11	REGN33
82508	LIEGFNCYRPIVQYGFWRTGGVSY	IGHV_RBD	1	IGHJ_RBD	7.46E-06	1	10	REGN33
87198	TLRGFNCYNPLFAYGFHPTVGKSY	IGHV_RBD	4	IGHJ_RBD	3.06E-05	0	10	REGN33
126245	ANTGFNCYGPLWPYGFWPTSGQGW	IGHV_RBD	1	IGHJ_RBD	7.66E-06	0	9	REGN33
136753	KNRGFNCYVPIVSYGFWTTSGLGW	IGHV_RBD	1	IGHJ_RBD	7.66E-06	0	9	REGN33
5684	KNRGFNCYGPLVNYGFWPTSGRGF	IGHV_RBD	3	IGHJ_RBD	2.24E-05	1	8	REGN33
20819	VREQFNCYFPLRKYGFWRTTGRNY	IGHV_RBD	2	IGHJ_RBD	1.49E-05	1	10	REGN33
46066	KNKGFNCYYPLKRYGFFPTTGISW	IGHV_RBD	1	IGHJ_RBD	7.46E-06	1	9	REGN33
170641	KNKKFNCYSPLFRYGFWPTAGRNW	IGHV_RBD	1	IGHJ_RBD	7.66E-06	0	10	REGN33
120081	KNEQFNCYCPIVRYGFWRTNGQSW	IGHV_RBD	1	IGHJ_RBD	7.66E-06	0	10	REGN33
187607	KNEGFNCYFPLDSYGFQPTVGLGY	IGHV_RBD	1	IGHJ_RBD	1.55E-05	0	3	REGN33
14785	KNAGFNCYTPILPYGFQRTSGKGY	IGHV_RBD	2	IGHJ_RBD	1.49E-05	1	8	REGN33
118265	KNAGFNCYFPLMRYGFWRTVGVDF	IGHV_RBD	1	IGHJ_RBD	7.66E-06	0	8	REGN33
122920	KNEKFNCYCPLVTYGFQTTSGLGW	IGHV_RBD	1	IGHJ_RBD	7.66E-06	0	8	REGN33
89771	KNRGFNCYKPIYRYGFWPTVGVSY	IGHV_RBD	3	IGHJ_RBD	2.30E-05	0	8	REGN33
59005	TYEKFNCYKPIIAYGFWPTAGRGY	IGHV_RBD	1	IGHJ_RBD	7.46E-06	1	10	REGN33
6591	KNRGFNCYAPIVGYGFQPTFGKDW	IGHV_RBD	3	IGHJ_RBD	2.24E-05	1	9	REGN33
162362	KNRGFNCYAPLSAYGFYRTFGMNY	IGHV_RBD	1	IGHJ_RBD	7.66E-06	0	9	REGN33
16372	KNPGFNCYRPLGRYGFWRTAGLSW	IGHV_RBD	2	IGHJ_RBD	1.49E-05	1	10	REGN33
74441	KNGGFNCYFPLMTYGFQRTVGVDW	IGHV_RBD	1	IGHJ_RBD	7.46E-06	1	7	REGN33
41980	KNRGFNCYDPILPYGFQRTFGDGF	IGHV_RBD	1	IGHJ_RBD	7.46E-06	1	9	REGN33
3561	KNPGFNCYYPIGTYGFWPTVGMGW	IGHV_RBD	4	IGHJ_RBD	2.99E-05	1	9	REGN33
31960	KNEGFNCYLPLKAYGFWRTSGKGF	IGHV_RBD	1	IGHJ_RBD	7.46E-06	1	8	REGN33
79138	KNRGFNCYFPISPYGFWPTAGRSY	IGHV_RBD	1	IGHJ_RBD	7.46E-06	1	8	REGN33
100028	KNQGFNCYCPIVAYGFWRTAGIGW	IGHV_RBD	2	IGHJ_RBD	1.53E-05	0	10	REGN33
139359	VLEQFNCYIPLYPYGFFPTTGEGY	IGHV_RBD	1	IGHJ_RBD	7.66E-06	0	9	REGN33
90506	KNGGFNCYIPLEHYGFWPTTGLDW	IGHV_RBD	3	IGHJ_RBD	2.30E-05	0	9	REGN33
4832	KNPGFNCYGPLSNYGFYRTAGINF	IGHV_RBD	4	IGHJ_RBD	2.99E-05	1	10	REGN33
156928	KNKGFNCYSPLCAYGFFTTSGLGW	IGHV_RBD	1	IGHJ_RBD	7.66E-06	0	9	REGN33
96647	KNEGFNCYRPIYPYGFQRTFGLDW	IGHV_RBD	2	IGHJ_RBD	1.53E-05	0	9	REGN33
187187	KNEGFNCYFPLKSYGFFPTNGVGY	IGHV_RBD	3	IGHJ_RBD	4.66E-05	0	2	REGN33
100167	KNKGFNCYVPLYSYGFWPTYGLGY	IGHV_RBD	2	IGHJ_RBD	1.53E-05	0	6	REGN33
122677	KNAKFNCYAPIYNYGFQPTMGRGY	IGHV_RBD	1	IGHJ_RBD	7.66E-06	0	8	REGN33
45266	KNGGFNCYPPIGRYGFYPTGGDGW	IGHV_RBD	1	IGHJ_RBD	7.46E-06	1	9	REGN33
162764	KNTGFNCYIPLVGYGFQPTNGKSW	IGHV_RBD	1	IGHJ_RBD	7.66E-06	0	7	REGN33
101328	HCTGFNCYVPLHSYGFWRTNGLGY	IGHV_RBD	2	IGHJ_RBD	1.53E-05	0	8	REGN33
126492	KNRKFNCYFPLGTYGFWTTAGEGW	IGHV_RBD	1	IGHJ_RBD	7.66E-06	0	9	REGN33
55100	KNRGFNCYYPLLRYGFHPTEGQNW	IGHV_RBD	1	IGHJ_RBD	7.46E-06	1	9	REGN33
69500	KNGGFNCYNPIVAYGFQTTTGVDF	IGHV_RBD	1	IGHJ_RBD	7.46E-06	1	9	REGN33
133825	YLTGFNCYAPLYSYGFHTTSGRGF	IGHV_RBD	1	IGHJ_RBD	7.66E-06	0	10	REGN33
152857	KNEGFNCYEPLVGYGFQPTSGVSF	IGHV_RBD	1	IGHJ_RBD	7.66E-06	0	6	REGN33
87762	KNKGFNCYQPLYAYGFQTTYGVNW	IGHV_RBD	3	IGHJ_RBD	2.30E-05	0	8	REGN33
108722	PARGFNCYDPLYAYGFQPTNGGGW	IGHV_RBD	1	IGHJ_RBD	7.66E-06	0	8	REGN33
40155	VNEGFNCYDPISSYGFWTTTGVDF	IGHV_RBD	1	IGHJ_RBD	7.46E-06	1	9	REGN33
187486	KNEGFNCYFPLERYGFLPTNGLGY	IGHV_RBD	1	IGHJ_RBD	1.55E-05	0	4	REGN33
75320	KNEGFNCYSPLRHYGFWRTLGQGW	IGHV_RBD	1	IGHJ_RBD	7.46E-06	1	8	REGN33
19001	KNKGFNCYSPIVRYGFFTTSGGDW	IGHV_RBD	2	IGHJ_RBD	1.49E-05	1	11	REGN33
152738	SNEQFNCYYPLFHYGFWPTAGRGW	IGHV_RBD	1	IGHJ_RBD	7.66E-06	0	9	REGN33
111347	PQEGFNCYHPISSYGFHRTVGQSY	IGHV_RBD	1	IGHJ_RBD	7.66E-06	0	10	REGN33
54083	KNRGFNCYPPLGAYGFWPTLGVGW	IGHV_RBD	1	IGHJ_RBD	7.46E-06	1	7	REGN33
40825	KNQGFNCYNPLAGYGFQRTTGRNW	IGHV_RBD	1	IGHJ_RBD	7.46E-06	1	9	REGN33
86453	KNAGFNCYVPLYSYGFWPTGGQDF	IGHV_RBD	4	IGHJ_RBD	3.06E-05	0	8	REGN33
151812	KNTGFNCYMPLWRYGFWPTNGMNW	IGHV_RBD	1	IGHJ_RBD	7.66E-06	0	8	REGN33
78623	TRTGFNCYPPLVNYGFYRTGGVSW	IGHV_RBD	1	IGHJ_RBD	7.46E-06	1	11	REGN33
80701	KSEQFNCYCPLVSYGFFTTAGMDW	IGHV_RBD	1	IGHJ_RBD	7.46E-06	1	10	REGN33
139067	KNAGFNCYTPLCNYGFQRTVGRGY	IGHV_RBD	1	IGHJ_RBD	7.66E-06	0	7	REGN33
34683	KNTGFNCYYPIGAYGFWTTNGKGY	IGHV_RBD	1	IGHJ_RBD	7.46E-06	1	8	REGN33
21560	KNRGFNCYFPIARYGFHPTWGRDF	IGHV_RBD	2	IGHJ_RBD	1.49E-05	1	9	REGN33
145615	KNRKFNCYEPIWRYGFYPTSGRSW	IGHV_RBD	1	IGHJ_RBD	7.66E-06	0	11	REGN33
75279	KNKGFNCYWPLGSYGFWRTSGMGY	IGHV_RBD	1	IGHJ_RBD	7.46E-06	1	7	REGN33
149117	KNEGFNCYYPILTYGFWTTSGVGW	IGHV_RBD	1	IGHJ_RBD	7.66E-06	0	8	REGN33
45533	KNPQFNCYNPLARYGFFTTAGSNY	IGHV_RBD	1	IGHJ_RBD	7.46E-06	1	10	REGN33
54157	KNTGFNCYSPLMNYGFWRTVGEDW	IGHV_RBD	1	IGHJ_RBD	7.46E-06	1	10	REGN33
83242	KNRQFNCYLPLAHYGFFPTTGRDW	IGHV_RBD	11	IGHJ_RBD	8.42E-05	0	10	REGN33
118455	KNAGFNCYSPLVAYGFWPTTGVGW	IGHV_RBD	1	IGHJ_RBD	7.66E-06	0	7	REGN33
111222	KNKGFNCYIPLDGYGFQPTVGRDY	IGHV_RBD	1	IGHJ_RBD	7.66E-06	0	7	REGN33
84961	KNKKFNCYYPIYQYGFFPTAGVNY	IGHV_RBD	5	IGHJ_RBD	3.83E-05	0	9	REGN33
22754	KNEKFNCYQPLVRYGFFRTGGQGY	IGHV_RBD	2	IGHJ_RBD	1.49E-05	1	8	REGN33
57494	GNPGFNCYGPIVSYGFWTTNGIDY	IGHV_RBD	1	IGHJ_RBD	7.46E-06	1	9	REGN33
29769	KNRGFNCYFPLGRYGFQTTVGRGW	IGHV_RBD	1	IGHJ_RBD	7.46E-06	1	7	REGN33
26268	KNEGFNCYTPIRQYGFYRTNGVDW	IGHV_RBD	2	IGHJ_RBD	1.49E-05	1	8	REGN33
82214	GNQGFNCYFPLGQYGFWPTDGIGY	IGHV_RBD	1	IGHJ_RBD	7.46E-06	1	7	REGN33
70124	VNKGFNCYGPINAYGFHPTVGVDY	IGHV_RBD	1	IGHJ_RBD	7.46E-06	1	9	REGN33
12131	KNPGFNCYSPITAYGFWRTSGQGY	IGHV_RBD	3	IGHJ_RBD	2.24E-05	1	9	REGN33
9824	KNAGFNCYLPIVPYGFWTTSGRNY	IGHV_RBD	3	IGHJ_RBD	2.24E-05	1	10	REGN33
68483	KNQGFNCYFPISSYGFYRTSGIDY	IGHV_RBD	1	IGHJ_RBD	7.46E-06	1	8	REGN33
66550	RNKGFNCYDPLVAYGFWPTHGRSY	IGHV_RBD	1	IGHJ_RBD	7.46E-06	1	9	REGN33
158475	KNAGFNCYAPLSRYGFQTTVGDDW	IGHV_RBD	1	IGHJ_RBD	7.66E-06	0	9	REGN33
38640	KNTGFNCYLPLTHYGFWRTSGRGY	IGHV_RBD	1	IGHJ_RBD	7.46E-06	1	8	REGN33
100831	KNRKFNCYDPLAAYGFFPTVGRDY	IGHV_RBD	2	IGHJ_RBD	1.53E-05	0	9	REGN33
162072	KNKGFNCYEPIYSYGFQRTVGESW	IGHV_RBD	1	IGHJ_RBD	7.66E-06	0	9	REGN33
27802	TSEGFNCYAPLSPYGFWPTSGQGW	IGHV_RBD	2	IGHJ_RBD	1.49E-05	1	9	REGN33
136084	VNRGFNCYEPLCAYGFWPTVGGGY	IGHV_RBD	1	IGHJ_RBD	7.66E-06	0	8	REGN33
105162	KNKGFNCYNPLLSYGFFTTAGIGF	IGHV_RBD	1	IGHJ_RBD	7.66E-06	0	8	REGN33
66323	QKAGFNCYGPLVAYGFQPTFGRNF	IGHV_RBD	1	IGHJ_RBD	7.46E-06	1	10	REGN33
142675	HSRGFNCYYPLFNYGFYPTNGKGW	IGHV_RBD	1	IGHJ_RBD	7.66E-06	0	9	REGN33
35628	KNEQFNCYDPLVRYGFQRTVGLDW	IGHV_RBD	1	IGHJ_RBD	7.46E-06	1	9	REGN33
99769	KNRQFNCYEPLAGYGFYRTSGRGF	IGHV_RBD	2	IGHJ_RBD	1.53E-05	0	10	REGN33
55537	KNRGFNCYYPIVSYGFHTTWGLGW	IGHV_RBD	1	IGHJ_RBD	7.46E-06	1	9	REGN33
132713	KNEGFNCYFPLFRYGFYRTKGVNW	IGHV_RBD	1	IGHJ_RBD	7.66E-06	0	7	REGN33
174393	KNGQFNCYWPLFSYGFQPTVGESY	IGHV_RBD	1	IGHJ_RBD	7.66E-06	0	7	REGN33
58884	PNRGFNCYSPIATYGFYPTLGQGW	IGHV_RBD	1	IGHJ_RBD	7.46E-06	1	10	REGN33
87591	KNRGFNCYIPLVSYGFWRTNGKGY	IGHV_RBD	3	IGHJ_RBD	2.30E-05	0	6	REGN33
158535	KNKGFNCYVPLAGYGFQRTYGIGY	IGHV_RBD	1	IGHJ_RBD	7.66E-06	0	7	REGN33
139027	KNEKFNCYFPLHSYGFWTTVGKGF	IGHV_RBD	1	IGHJ_RBD	7.66E-06	0	7	REGN33
72352	RAEGFNCYGPISSYGFFPTGGLSY	IGHV_RBD	1	IGHJ_RBD	7.46E-06	1	9	REGN33
92955	KNKGFNCYLPLVNYGFWPTVGQGW	IGHV_RBD	2	IGHJ_RBD	1.53E-05	0	8	REGN33
57584	MHEGFNCYPPLYGYGFQPTFGVSW	IGHV_RBD	1	IGHJ_RBD	7.46E-06	1	8	REGN33
6097	KNQGFNCYQPIVAYGFWPTAGVSW	IGHV_RBD	3	IGHJ_RBD	2.24E-05	1	9	REGN33
95072	RHGQFNCYHPLVRYGFQRTVGKGY	IGHV_RBD	2	IGHJ_RBD	1.53E-05	0	10	REGN33
139333	KNKGFNCYVPLVAYGFHRTSGQDF	IGHV_RBD	1	IGHJ_RBD	7.66E-06	0	10	REGN33
16504	KNEQFNCYDPLVNYGFYTTGGDGW	IGHV_RBD	2	IGHJ_RBD	1.49E-05	1	9	REGN33
91004	KNTGFNCYVPLVPYGFQRTAGMDW	IGHV_RBD	3	IGHJ_RBD	2.30E-05	0	9	REGN33
128042	TNKKFNCYVPLGTYGFQPTTGKDW	IGHV_RBD	1	IGHJ_RBD	7.66E-06	0	10	REGN33
46044	THGGFNCYRPLATYGFQPTAGQSW	IGHV_RBD	1	IGHJ_RBD	7.46E-06	1	10	REGN33
99323	LSEGFNCYYPIVRYGFFTTSGISW	IGHV_RBD	2	IGHJ_RBD	1.53E-05	0	12	REGN33
98395	SKTGFNCYTPLCAYGFQPTYGIGF	IGHV_RBD	2	IGHJ_RBD	1.53E-05	0	9	REGN33
35880	NNAGFNCYWPIANYGFQRTSGQGY	IGHV_RBD	1	IGHJ_RBD	7.46E-06	1	9	REGN33
28244	KNQQFNCYLPLGKYGFQPTFGRDY	IGHV_RBD	2	IGHJ_RBD	1.49E-05	1	8	REGN33
6699	KNAGFNCYSPLAHYGFHPTVGLGW	IGHV_RBD	3	IGHJ_RBD	2.24E-05	1	8	REGN33
72781	TNRGFNCYAPLASYGFWTTSGEDW	IGHV_RBD	1	IGHJ_RBD	7.46E-06	1	10	REGN33
105598	KNAGFNCYLPLFPYGFYRTFGRDF	IGHV_RBD	1	IGHJ_RBD	7.66E-06	0	10	REGN33
122236	GNRGFNCYMPLAAYGFQTTVGRSW	IGHV_RBD	1	IGHJ_RBD	7.66E-06	0	10	REGN33
30307	KNAGFNCYSPIATYGFHPTSGVDW	IGHV_RBD	1	IGHJ_RBD	7.46E-06	1	9	REGN33
76163	KNEKFNCYPPLVRYGFQRTVGVSF	IGHV_RBD	1	IGHJ_RBD	7.46E-06	1	8	REGN33
54113	KNEGFNCYFPIMRYGFYRTLGRDF	IGHV_RBD	1	IGHJ_RBD	7.46E-06	1	9	REGN33
46447	KNGGFNCYQPLVKYGFWPTSGEGW	IGHV_RBD	1	IGHJ_RBD	7.46E-06	1	8	REGN33
164797	KNKGFNCYKPIYAYGFQRTSGKDY	IGHV_RBD	1	IGHJ_RBD	7.66E-06	0	9	REGN33
155462	HLKGFNCYFPIYAYGFQTTVGMNY	IGHV_RBD	1	IGHJ_RBD	7.66E-06	0	10	REGN33
105421	KNRGFNCYIPLSKYGFWPTPGIGW	IGHV_RBD	1	IGHJ_RBD	7.66E-06	0	8	REGN33
126824	VNQGFNCYFPLDSYGFQRTYGVNY	IGHV_RBD	1	IGHJ_RBD	7.66E-06	0	6	REGN33
112209	HTRQFNCYWPLSRYGFQPTTGKGY	IGHV_RBD	1	IGHJ_RBD	7.66E-06	0	9	REGN33
20596	KNPGFNCYKPLAEYGFWRTGGRGW	IGHV_RBD	2	IGHJ_RBD	1.49E-05	1	9	REGN33
129485	KNQGFNCYNPIFNYGFWTTTGEGY	IGHV_RBD	1	IGHJ_RBD	7.66E-06	0	9	REGN33
108921	HRRGFNCYEPLYAYGFYPTMGVNY	IGHV_RBD	1	IGHJ_RBD	7.66E-06	0	9	REGN33
58894	KNKGFNCYGPIVRYGFHRTSGLDW	IGHV_RBD	1	IGHJ_RBD	7.46E-06	1	11	REGN33
45803	KNTKFNCYAPLKRYGFHRTSGEGW	IGHV_RBD	1	IGHJ_RBD	7.46E-06	1	10	REGN33
54426	ANEGFNCYPPLKRYGFWPTGGRGW	IGHV_RBD	1	IGHJ_RBD	7.46E-06	1	8	REGN33
45322	ANQGFNCYDPISPYGFHPTQGRGW	IGHV_RBD	1	IGHJ_RBD	7.46E-06	1	10	REGN33
75490	VNAGFNCYFPIGPYGFFRTAGGNY	IGHV_RBD	1	IGHJ_RBD	7.46E-06	1	10	REGN33
14720	KNEGFNCYTPLGAYGFWTTAGEDW	IGHV_RBD	2	IGHJ_RBD	1.49E-05	1	9	REGN33
155541	KDQGFNCYAPLYPYGFQRTVGVGY	IGHV_RBD	1	IGHJ_RBD	7.66E-06	0	7	REGN33
175135	KNKGFNCYDPLFTYGFWPTVGVGW	IGHV_RBD	1	IGHJ_RBD	7.66E-06	0	7	REGN33
178918	KNPGFNCYFPLQSYGFWPTEGVGY	IGHV_RBD	28	IGHJ_RBD	8.26E-05	1	3	REGN33
4732	KNAGFNCYYPILTYGFFPTLGRNW	IGHV_RBD	4	IGHJ_RBD	2.99E-05	1	10	REGN33
122540	KNAGFNCYVPLDRYGFQTTVGQDF	IGHV_RBD	1	IGHJ_RBD	7.66E-06	0	9	REGN33
173141	ANRGFNCYFPLYSYGFQRTYGVSY	IGHV_RBD	1	IGHJ_RBD	7.66E-06	0	6	REGN33
51373	KNEQFNCYGPLKRYGFYPTVGRNW	IGHV_RBD	1	IGHJ_RBD	7.46E-06	1	9	REGN33
154023	KNTGFNCYLPLYGYGFQRTHGNGY	IGHV_RBD	1	IGHJ_RBD	7.66E-06	0	7	REGN33
3008	KNKGFNCYGPLRAYGFHRTVGRGW	IGHV_RBD	4	IGHJ_RBD	2.99E-05	1	9	REGN33
170661	VNKKFNCYMPLSPYGFQPTVGMGW	IGHV_RBD	1	IGHJ_RBD	7.66E-06	0	9	REGN33
92467	KNTGFNCYIPIVRYGFWPTVGKGW	IGHV_RBD	2	IGHJ_RBD	1.53E-05	0	9	REGN33
137024	TNQGFNCYWPLSHYGFQTTAGRGW	IGHV_RBD	1	IGHJ_RBD	7.66E-06	0	9	REGN33
70625	PQEKFNCYGPLVPYGFYRTNGIGW	IGHV_RBD	1	IGHJ_RBD	7.46E-06	1	10	REGN33
128943	TLEGFNCYWPLFGYGFHPTDGVSW	IGHV_RBD	1	IGHJ_RBD	7.66E-06	0	9	REGN33
3445	KNAKFNCYHPIGNYGFFPTSGRGY	IGHV_RBD	4	IGHJ_RBD	2.99E-05	1	9	REGN33
59820	KNAGFNCYMPIGKYGFYPTSGVNW	IGHV_RBD	1	IGHJ_RBD	7.46E-06	1	9	REGN33
97979	KNKGFNCYYPLYRYGFYRTTGQNY	IGHV_RBD	2	IGHJ_RBD	1.53E-05	0	9	REGN33
52909	KNTGFNCYNPLATYGFQTTLGLGW	IGHV_RBD	1	IGHJ_RBD	7.46E-06	1	8	REGN33
73030	KNEGFNCYTPLARYGFHRTCGMGW	IGHV_RBD	1	IGHJ_RBD	7.46E-06	1	8	REGN33
23078	KNQGFNCYCPINNYGFHPTAGEDW	IGHV_RBD	2	IGHJ_RBD	1.49E-05	1	10	REGN33
22839	KNQGFNCYAPISPYGFFPTVGVNY	IGHV_RBD	2	IGHJ_RBD	1.49E-05	1	8	REGN33
157172	KNKGFNCYCPIVRYGFFPTGGGNF	IGHV_RBD	1	IGHJ_RBD	7.66E-06	0	10	REGN33
62351	KNTGFNCYMPIKNYGFFPTTGVGF	IGHV_RBD	1	IGHJ_RBD	7.46E-06	1	8	REGN33
121563	KNAGFNCYEPLTRYGFWPTFGGDY	IGHV_RBD	1	IGHJ_RBD	7.66E-06	0	8	REGN33
158667	IETGFNCYRPLVNYGFQTTTGEGF	IGHV_RBD	1	IGHJ_RBD	7.66E-06	0	10	REGN33
53795	KTEGFNCYRPIREYGFYPTVGVSY	IGHV_RBD	1	IGHJ_RBD	7.46E-06	1	8	REGN33
170827	KNKGFNCYIPIQNYGFHRTAGVGW	IGHV_RBD	1	IGHJ_RBD	7.66E-06	0	8	REGN33
158266	RNTGFNCYVPIVHYGFWRTTGVDY	IGHV_RBD	1	IGHJ_RBD	7.66E-06	0	10	REGN33
51052	KNPGFNCYCPLASYGFHTTMGGGY	IGHV_RBD	1	IGHJ_RBD	7.46E-06	1	7	REGN33
73158	SNEGFNCYCPIGRYGFHTTAGVNY	IGHV_RBD	1	IGHJ_RBD	7.46E-06	1	9	REGN33
174294	NEEGFNCYNPLCRYGFYRTIGINY	IGHV_RBD	1	IGHJ_RBD	7.66E-06	0	10	REGN33
110657	KNAGFNCYGPLFTYGFHRTVGQGF	IGHV_RBD	1	IGHJ_RBD	7.66E-06	0	9	REGN33
74595	KNAGFNCYRPLVAYGFQRTLGVNW	IGHV_RBD	1	IGHJ_RBD	7.46E-06	1	8	REGN33
149474	KNRGFNCYAPLYKYGFQTTSGLSY	IGHV_RBD	1	IGHJ_RBD	7.66E-06	0	8	REGN33
173468	KNTGFNCYKPLYGYGFHRTWGVGF	IGHV_RBD	1	IGHJ_RBD	7.66E-06	0	8	REGN33
172227	ARAGFNCYAPLYTYGFWTTAGVGW	IGHV_RBD	1	IGHJ_RBD	7.66E-06	0	10	REGN33
8898	KNKGFNCYSPLRGYGFFRTSGIGY	IGHV_RBD	3	IGHJ_RBD	2.24E-05	1	8	REGN33
160429	KNKGFNCYLPLANYGFWPTAGLDW	IGHV_RBD	1	IGHJ_RBD	7.66E-06	0	9	REGN33
69257	KNTKFNCYSPLLSYGFYRTSGEDY	IGHV_RBD	1	IGHJ_RBD	7.46E-06	1	9	REGN33
101327	PNRGFNCYFPLWSYGFFRTSGISY	IGHV_RBD	2	IGHJ_RBD	1.53E-05	0	8	REGN33
108319	KNEGFNCYFPIGRYGFQRTVGQGW	IGHV_RBD	1	IGHJ_RBD	7.66E-06	0	7	REGN33
138142	KNAGFNCYRPLPTYGFQRTRGVNY	IGHV_RBD	1	IGHJ_RBD	7.66E-06	0	7	REGN33
148462	ENRKFNCYRPLVSYGFQRTNGESY	IGHV_RBD	1	IGHJ_RBD	7.66E-06	0	8	REGN33
73887	KNEGFNCYCPIVDYGFHRTNGVGW	IGHV_RBD	1	IGHJ_RBD	7.46E-06	1	7	REGN33
39604	KNAGFNCYGPIGTYGFWPTVGKDW	IGHV_RBD	1	IGHJ_RBD	7.46E-06	1	10	REGN33
91504	KNRGFNCYMPLVGYGFQTTAGRSW	IGHV_RBD	3	IGHJ_RBD	2.30E-05	0	9	REGN33
138523	KNQGFNCYCPLVKYGFFRTDGENY	IGHV_RBD	1	IGHJ_RBD	7.66E-06	0	9	REGN33
64958	LVRGFNCYFPLQRYGFQRTAGQDY	IGHV_RBD	1	IGHJ_RBD	7.46E-06	1	8	REGN33
43293	KNPQFNCYSPLVQYGFYTTGGVDY	IGHV_RBD	1	IGHJ_RBD	7.46E-06	1	9	REGN33
148067	TRAGFNCYSPLAHYGFFTTVGHGY	IGHV_RBD	1	IGHJ_RBD	7.66E-06	0	10	REGN33
13796	KNKGFNCYVPLRPYGFHTTSGLNW	IGHV_RBD	2	IGHJ_RBD	1.49E-05	1	10	REGN33
54688	KNEGFNCYSPIVSYGFYRTAGRGW	IGHV_RBD	1	IGHJ_RBD	7.46E-06	1	8	REGN33
46533	KQEGFNCYNPIGRYGFYPTAGGNW	IGHV_RBD	1	IGHJ_RBD	7.46E-06	1	10	REGN33
126587	HQRGFNCYFPLLTYGFQPTVGIGF	IGHV_RBD	1	IGHJ_RBD	7.66E-06	0	8	REGN33
140367	ENGGFNCYYPIFAYGFQPTNGMDY	IGHV_RBD	1	IGHJ_RBD	7.66E-06	0	8	REGN33
5773	KNQGFNCYYPIQPYGFQPTVGKDW	IGHV_RBD	3	IGHJ_RBD	2.24E-05	1	8	REGN33
99776	KNRKFNCYRPLRNYGFYPTAGVGW	IGHV_RBD	2	IGHJ_RBD	1.53E-05	0	8	REGN33
145127	ASPGFNCYFPLFSYGFWPTSGNSW	IGHV_RBD	1	IGHJ_RBD	7.66E-06	0	9	REGN33
4807	KNEGFNCYCPIHTYGFFPTVGRNW	IGHV_RBD	4	IGHJ_RBD	2.99E-05	1	9	REGN33
89060	KNRGFNCYRPLYNYGFYRTSGKGY	IGHV_RBD	3	IGHJ_RBD	2.30E-05	0	8	REGN33
80599	KNEKFNCYAPLSRYGFQPTVGKDF	IGHV_RBD	1	IGHJ_RBD	7.46E-06	1	8	REGN33
154801	RAKGFNCYDPLCGYGFYPTFGDDW	IGHV_RBD	1	IGHJ_RBD	7.66E-06	0	11	REGN33
19373	KNTGFNCYNPLGHYGFWRTSGIGF	IGHV_RBD	2	IGHJ_RBD	1.49E-05	1	9	REGN33
60165	KNAGFNCYAPLGAYGFQPTVGGGW	IGHV_RBD	1	IGHJ_RBD	7.46E-06	1	7	REGN33
6327	KNEGFNCYRPICSYGFYTTAGLDW	IGHV_RBD	3	IGHJ_RBD	2.24E-05	1	9	REGN33
62113	RNEGFNCYNPIQEYGFWPTSGENW	IGHV_RBD	1	IGHJ_RBD	7.46E-06	1	9	REGN33
83766	KNEGFNCYYPIDPYGFYPTSGSGW	IGHV_RBD	6	IGHJ_RBD	4.59E-05	0	8	REGN33
21889	KNEGFNCYYPLHPYGFWRTAGKSY	IGHV_RBD	2	IGHJ_RBD	1.49E-05	1	8	REGN33
60177	KNQGFNCYAPIAKYGFWPTDGRDY	IGHV_RBD	1	IGHJ_RBD	7.46E-06	1	9	REGN33
81302	KNTGFNCYNPIAEYGFWRTSGKSF	IGHV_RBD	1	IGHJ_RBD	7.46E-06	1	11	REGN33
68443	KQGGFNCYYPLVQYGFYRTSGSDY	IGHV_RBD	1	IGHJ_RBD	7.46E-06	1	10	REGN33
65816	KRTGFNCYWPLGNYGFQRTVGRGF	IGHV_RBD	1	IGHJ_RBD	7.46E-06	1	9	REGN33
177997	KNEGFNCYWPIQPYGFQPTNGVGY	IGHV_RBD	40	IGHJ_RBD	0.000117977	1	3	REGN33
155050	TNRGFNCYVPLRQYGFQRTFGIGW	IGHV_RBD	1	IGHJ_RBD	7.66E-06	0	9	REGN33
114558	KNTGFNCYTPLVEYGFHPTVGLDW	IGHV_RBD	1	IGHJ_RBD	7.66E-06	0	9	REGN33
83642	KNEQFNCYYPLFAYGFQTTAGKSW	IGHV_RBD	7	IGHJ_RBD	5.36E-05	0	9	REGN33
184244	KNAGFNCYWPIQSYGFQPTNGVGY	IGHV_RBD	1	IGHJ_RBD	2.95E-06	1	3	REGN33
103940	LNRGFNCYKPLYSYGFYRTDGISF	IGHV_RBD	1	IGHJ_RBD	7.66E-06	0	10	REGN33
9859	KNGGFNCYGPIIPYGFHPTAGDGW	IGHV_RBD	3	IGHJ_RBD	2.24E-05	1	9	REGN33
5689	KNGGFNCYHPLAAYGFQRTAGLGW	IGHV_RBD	3	IGHJ_RBD	2.24E-05	1	8	REGN33
98459	LNTGFNCYYPLFRYGFHRTYGLNY	IGHV_RBD	2	IGHJ_RBD	1.53E-05	0	10	REGN33
38886	RNAKFNCYAPLAAYGFWPTVGLDY	IGHV_RBD	1	IGHJ_RBD	7.46E-06	1	10	REGN33
75291	KNPGFNCYAPIQAYGFWRTAGRDF	IGHV_RBD	1	IGHJ_RBD	7.46E-06	1	10	REGN33
77883	KNTGFNCYYPLAPYGFYPTGGGGW	IGHV_RBD	1	IGHJ_RBD	7.46E-06	1	8	REGN33
164198	KLTGFNCYCPLIRYGFWPTTGIDF	IGHV_RBD	1	IGHJ_RBD	7.66E-06	0	10	REGN33
94460	KNAKFNCYWPIVSYGFQTTNGRGY	IGHV_RBD	2	IGHJ_RBD	1.53E-05	0	7	REGN33
54196	KNPGFNCYMPLAHYGFWRTTGDDW	IGHV_RBD	1	IGHJ_RBD	7.46E-06	1	10	REGN33
66228	KNEQFNCYYPIVQYGFWPTWGLDY	IGHV_RBD	1	IGHJ_RBD	7.46E-06	1	9	REGN33
114950	PNRGFNCYRPLVAYGFQRTVGIGW	IGHV_RBD	1	IGHJ_RBD	7.66E-06	0	9	REGN33
159268	KMAGFNCYIPLSRYGFHPTVGSGY	IGHV_RBD	1	IGHJ_RBD	7.66E-06	0	8	REGN33
16649	TNPGFNCYNPIAQYGFQRTTGIGF	IGHV_RBD	2	IGHJ_RBD	1.49E-05	1	10	REGN33
83577	KNKKFNCYQPLVSYGFQRTFGVSW	IGHV_RBD	7	IGHJ_RBD	5.36E-05	0	8	REGN33
169426	KNKQFNCYDPLEEYGFYPTVGLGW	IGHV_RBD	1	IGHJ_RBD	7.66E-06	0	9	REGN33
6029	KNGGFNCYYPLMTYGFFRTAGESY	IGHV_RBD	3	IGHJ_RBD	2.24E-05	1	9	REGN33
164359	KNKGFNCYNPLWHYGFQRTAGQGY	IGHV_RBD	1	IGHJ_RBD	7.66E-06	0	7	REGN33
175261	TNAGFNCYTPLFRYGFQRTWGQSY	IGHV_RBD	1	IGHJ_RBD	7.66E-06	0	9	REGN33
25669	KNQGFNCYYPIVQYGFYRTGGLGY	IGHV_RBD	2	IGHJ_RBD	1.49E-05	1	9	REGN33
149530	KAQGFNCYFPLGAYGFWPTTGVGY	IGHV_RBD	1	IGHJ_RBD	7.66E-06	0	6	REGN33
120428	KNKGFNCYNPLDHYGFFTTSGDSW	IGHV_RBD	1	IGHJ_RBD	7.66E-06	0	10	REGN33
167038	KNRQFNCYRPLVHYGFFPTTGLDF	IGHV_RBD	1	IGHJ_RBD	7.66E-06	0	10	REGN33
85273	PRQGFNCYTPLVSYGFQRTVGLGY	IGHV_RBD	4	IGHJ_RBD	3.06E-05	0	8	REGN33
94488	ANQGFNCYVPIVRYGFWPTVGHDW	IGHV_RBD	2	IGHJ_RBD	1.53E-05	0	11	REGN33
118803	KNRKFNCYNPLYKYGFYPTAGINY	IGHV_RBD	1	IGHJ_RBD	7.66E-06	0	9	REGN33
141151	YNKGFNCYIPIARYGFWPTAGVGW	IGHV_RBD	1	IGHJ_RBD	7.66E-06	0	9	REGN33
91118	KNRGFNCYLPLVRYGFWRTSGKGY	IGHV_RBD	3	IGHJ_RBD	2.30E-05	0	8	REGN33
142415	KNRGFNCYRPLANYGFQTTFGQNW	IGHV_RBD	1	IGHJ_RBD	7.66E-06	0	9	REGN33
68594	KNPGFNCYKPIHAYGFYPTDGKSF	IGHV_RBD	1	IGHJ_RBD	7.46E-06	1	10	REGN33
171837	KNQGFNCYVPIMNYGFQRTNGEGW	IGHV_RBD	1	IGHJ_RBD	7.66E-06	0	8	REGN33
25113	KNAGFNCYKPLGKYGFWRTSGKDW	IGHV_RBD	2	IGHJ_RBD	1.49E-05	1	10	REGN33
102230	KNEGFNCYKPLYAYGFWRTFGEDY	IGHV_RBD	2	IGHJ_RBD	1.53E-05	0	8	REGN33
26532	KNTGFNCYHPLLSYGFYRTSGMSF	IGHV_RBD	2	IGHJ_RBD	1.49E-05	1	9	REGN33
7734	KNTGFNCYPPLLGYGFQPTTGRSW	IGHV_RBD	3	IGHJ_RBD	2.24E-05	1	8	REGN33
67098	KNQGFNCYFPIQNYGFWTTNGRGF	IGHV_RBD	1	IGHJ_RBD	7.46E-06	1	7	REGN33
176397	KNEGFNCYLPLQQYGFQPTNGVGY	IGHV_RBD	106	IGHJ_RBD	0.000312639	1	2	REGN33
87634	KNRGFNCYTPLYAYGFYRTSGQGY	IGHV_RBD	3	IGHJ_RBD	2.30E-05	0	8	REGN33
117709	KNKGFNCYTPLYQYGFWPTIGDNW	IGHV_RBD	1	IGHJ_RBD	7.66E-06	0	9	REGN33
6729	KNAGFNCYEPLVRYGFYPTYGEGW	IGHV_RBD	3	IGHJ_RBD	2.24E-05	1	8	REGN33
99668	KNRGFNCYNPIFAYGFWPTWGVGY	IGHV_RBD	2	IGHJ_RBD	1.53E-05	0	7	REGN33
119765	KNEGFNCYMPLYDYGFHRTAGRDY	IGHV_RBD	1	IGHJ_RBD	7.66E-06	0	8	REGN33
91553	RRRGFNCYAPLYAYGFQPTVGQDW	IGHV_RBD	3	IGHJ_RBD	2.30E-05	0	10	REGN33
47552	GNEGFNCYSPILAYGFWPTVGVGW	IGHV_RBD	1	IGHJ_RBD	7.46E-06	1	8	REGN33
185972	KNQGFNCYHPLQSYGFQPTNGVGY	IGHV_RBD	1	IGHJ_RBD	2.95E-06	1	2	REGN33
103201	RNTGFNCYVPICSYGFWPTVGQGF	IGHV_RBD	2	IGHJ_RBD	1.53E-05	0	9	REGN33
57688	RNAGFNCYYPIVRYGFYPTWGVGY	IGHV_RBD	1	IGHJ_RBD	7.46E-06	1	8	REGN33
23226	KNEGFNCYSPIGNYGFYRTSGVGY	IGHV_RBD	2	IGHJ_RBD	1.49E-05	1	7	REGN33
129528	TNAGFNCYLPLFRYGFYPTDGVNY	IGHV_RBD	1	IGHJ_RBD	7.66E-06	0	8	REGN33
157268	MNRGFNCYNPLARYGFLRTVGLSW	IGHV_RBD	1	IGHJ_RBD	7.66E-06	0	11	REGN33
25531	KNEQFNCYGPLNSYGFFPTVGKDW	IGHV_RBD	2	IGHJ_RBD	1.49E-05	1	8	REGN33
153528	KQKGFNCYKPLVGYGFHPTSGIGY	IGHV_RBD	1	IGHJ_RBD	7.66E-06	0	8	REGN33
84635	HKRGFNCYFPLVSYGFWRTSGRNY	IGHV_RBD	5	IGHJ_RBD	3.83E-05	0	9	REGN33
17074	KNQGFNCYCPLGRYGFHRTVGEDW	IGHV_RBD	2	IGHJ_RBD	1.49E-05	1	10	REGN33
111134	VAQGFNCYYPIFPYGFWRTVGKDW	IGHV_RBD	1	IGHJ_RBD	7.66E-06	0	13	REGN33
146078	KNGGFNCYFPLWAYGFQTTVGVGW	IGHV_RBD	1	IGHJ_RBD	7.66E-06	0	6	REGN33
142631	HRKGFNCYYPIKGYGFQPTFGVSF	IGHV_RBD	1	IGHJ_RBD	7.66E-06	0	10	REGN33
44777	PSAGFNCYPPLSSYGFYTTVGDGW	IGHV_RBD	1	IGHJ_RBD	7.46E-06	1	10	REGN33
75998	KNEGFNCYFPIQNYGFYRTLGQGW	IGHV_RBD	1	IGHJ_RBD	7.46E-06	1	7	REGN33
26236	KNAGFNCYDPIGHYGFQRTVGINF	IGHV_RBD	2	IGHJ_RBD	1.49E-05	1	10	REGN33
64186	KNKGFNCYDPLIQYGFWPTGGKGW	IGHV_RBD	1	IGHJ_RBD	7.46E-06	1	8	REGN33
34026	KNTGFNCYYPIGPYGFFPTAGIGF	IGHV_RBD	1	IGHJ_RBD	7.46E-06	1	9	REGN33
172926	KCKGFNCYFPIFGYGFQRTSGVDW	IGHV_RBD	1	IGHJ_RBD	7.66E-06	0	9	REGN33
42462	KNEQFNCYSPLVNYGFQRTTGQDW	IGHV_RBD	1	IGHJ_RBD	7.46E-06	1	9	REGN33
1040	KNKGFNCYYPLVSYGFQTTTGEDY	IGHV_RBD	6	IGHJ_RBD	4.48E-05	1	7	REGN33
76528	KNEQFNCYPPLWAYGFHPTFGHNF	IGHV_RBD	1	IGHJ_RBD	7.46E-06	1	9	REGN33
53655	LNPGFNCYAPLGHYGFQRTNGRSW	IGHV_RBD	1	IGHJ_RBD	7.46E-06	1	9	REGN33
3440	KNGGFNCYKPIQRYGFQPTVGESF	IGHV_RBD	4	IGHJ_RBD	2.99E-05	1	8	REGN33
132180	PIQKFNCYSPLISYGFHPTNGVGF	IGHV_RBD	1	IGHJ_RBD	7.66E-06	0	8	REGN33
30457	KNQGFNCYTPLARYGFWRTFGKSY	IGHV_RBD	1	IGHJ_RBD	7.46E-06	1	9	REGN33
53810	KNEGFNCYYPLRAYGFYTTGGLGY	IGHV_RBD	1	IGHJ_RBD	7.46E-06	1	7	REGN33
97080	KNTGFNCYYPLFSYGFYRTGGLGY	IGHV_RBD	2	IGHJ_RBD	1.53E-05	0	7	REGN33
19940	KNQQFNCYHPLGRYGFWTTTGIDY	IGHV_RBD	2	IGHJ_RBD	1.49E-05	1	10	REGN33
55576	KNGGFNCYYPLVRYGFHRTSGGDW	IGHV_RBD	1	IGHJ_RBD	7.46E-06	1	10	REGN33
14312	KNGQFNCYAPIMNYGFFTTSGLDW	IGHV_RBD	2	IGHJ_RBD	1.49E-05	1	12	REGN33
36648	RSRGFNCYAPLQRYGFWPTVGVDW	IGHV_RBD	1	IGHJ_RBD	7.46E-06	1	9	REGN33
23595	KNAGFNCYSPLIGYGFQRTQGVGW	IGHV_RBD	2	IGHJ_RBD	1.49E-05	1	7	REGN33
122786	TNEGFNCYVPIVKYGFWRTGGQGF	IGHV_RBD	1	IGHJ_RBD	7.66E-06	0	10	REGN33
80550	KNQGFNCYWPLGHYGFFRTSGGDF	IGHV_RBD	1	IGHJ_RBD	7.46E-06	1	10	REGN33
31980	KNTGFNCYYPLNKYGFFRTSGVGF	IGHV_RBD	1	IGHJ_RBD	7.46E-06	1	8	REGN33
81648	KNEGFNCYGPIVPYGFHRTDGLSW	IGHV_RBD	1	IGHJ_RBD	7.46E-06	1	10	REGN33
117689	KNAGFNCYIPIVPYGFQPTSGVGW	IGHV_RBD	1	IGHJ_RBD	7.66E-06	0	7	REGN33
69154	KNEQFNCYEPLMNYGFWPTSGLGW	IGHV_RBD	1	IGHJ_RBD	7.46E-06	1	8	REGN33
15587	KNTGFNCYGPIVKYGFHRTSGRDY	IGHV_RBD	2	IGHJ_RBD	1.49E-05	1	10	REGN33
23327	KNTGFNCYNPLVSYGFWRTGGKSW	IGHV_RBD	2	IGHJ_RBD	1.49E-05	1	9	REGN33
104762	KKEKFNCYHPLQRYGFQRTNGLNW	IGHV_RBD	1	IGHJ_RBD	7.66E-06	0	8	REGN33
30123	KNTGFNCYDPLIAYGFQRTWGQDF	IGHV_RBD	1	IGHJ_RBD	7.46E-06	1	9	REGN33
133001	KNEGFNCYIPICRYGFYPTDGIDF	IGHV_RBD	1	IGHJ_RBD	7.66E-06	0	9	REGN33
48944	KNPGFNCYYPLHRYGFWPTVGHDW	IGHV_RBD	1	IGHJ_RBD	7.46E-06	1	9	REGN33
61278	KATQFNCYAPIARYGFWTTAGVDY	IGHV_RBD	1	IGHJ_RBD	7.46E-06	1	11	REGN33
166044	GNTGFNCYSPLFRYGFQTTSGRGF	IGHV_RBD	1	IGHJ_RBD	7.66E-06	0	9	REGN33
53616	RNKGFNCYYPLGQYGFYRTFGVGF	IGHV_RBD	1	IGHJ_RBD	7.46E-06	1	9	REGN33
53254	KNEGFNCYSPIVRYGFYTTGGENW	IGHV_RBD	1	IGHJ_RBD	7.46E-06	1	10	REGN33
157003	KNEGFNCYWPLFSYGFQRTVGDSW	IGHV_RBD	1	IGHJ_RBD	7.66E-06	0	7	REGN33
77476	KCEGFNCYMPITRYGFYPTSGISW	IGHV_RBD	1	IGHJ_RBD	7.46E-06	1	10	REGN33
114998	PTEQFNCYLPLWPYGFFTTAGRGW	IGHV_RBD	1	IGHJ_RBD	7.66E-06	0	11	REGN33
136264	KNRGFNCYVPIVSYGFLPTVGVDW	IGHV_RBD	1	IGHJ_RBD	7.66E-06	0	8	REGN33
136730	VNAGFNCYFPICTYGFQTTVGIGW	IGHV_RBD	1	IGHJ_RBD	7.66E-06	0	9	REGN33
59515	KREGFNCYAPIVPYGFWRTGGLDY	IGHV_RBD	1	IGHJ_RBD	7.46E-06	1	10	REGN33
165367	KAAGFNCYLPLVTYGFFPTVGRDY	IGHV_RBD	1	IGHJ_RBD	7.66E-06	0	9	REGN33
83542	KNTQFNCYWPLHAYGFFRTTGDGY	IGHV_RBD	7	IGHJ_RBD	5.36E-05	0	9	REGN33
94599	KNRGFNCYRPLRTYGFYTTTGVGY	IGHV_RBD	2	IGHJ_RBD	1.53E-05	0	7	REGN33
111725	KNTGFNCYRPLFAYGFWPTGGMNY	IGHV_RBD	1	IGHJ_RBD	7.66E-06	0	8	REGN33
71767	KNTGFNCYVPLVPYGFFPTYGKSF	IGHV_RBD	1	IGHJ_RBD	7.46E-06	1	9	REGN33
52529	LTGKFNCYWPLANYGFQPTFGMSW	IGHV_RBD	1	IGHJ_RBD	7.46E-06	1	11	REGN33
71117	NNPGFNCYYPLSQYGFYTTNGIDW	IGHV_RBD	1	IGHJ_RBD	7.46E-06	1	10	REGN33
156441	NHRGFNCYPPLSRYGFQTTSGKNF	IGHV_RBD	1	IGHJ_RBD	7.66E-06	0	11	REGN33
283	KNGGFNCYYPLMNYGFWRTAGKGW	IGHV_RBD	7	IGHJ_RBD	5.22E-05	1	9	REGN33
116853	GHQGFNCYCPLVKYGFFTTNGMGW	IGHV_RBD	1	IGHJ_RBD	7.66E-06	0	10	REGN33
129247	VNGGFNCYAPLYSYGFQTTSGKNW	IGHV_RBD	1	IGHJ_RBD	7.66E-06	0	9	REGN33
59797	KNAQFNCYGPIMPYGFWPTNGDNY	IGHV_RBD	1	IGHJ_RBD	7.46E-06	1	9	REGN33
26513	KNEGFNCYTPITRYGFFPTSGVDF	IGHV_RBD	2	IGHJ_RBD	1.49E-05	1	8	REGN33
129620	GNAGFNCYYPLWRYGFQRTNGQGW	IGHV_RBD	1	IGHJ_RBD	7.66E-06	0	8	REGN33
22557	KNEGFNCYPPIKGYGFYPTVGRDW	IGHV_RBD	2	IGHJ_RBD	1.49E-05	1	9	REGN33
77034	KNPGFNCYEPIATYGFQPTSGDNF	IGHV_RBD	1	IGHJ_RBD	7.46E-06	1	9	REGN33
82968	PQGGFNCYLPLQRYGFWTTSGRNW	IGHV_RBD	1	IGHJ_RBD	7.46E-06	1	11	REGN33
142108	KRAGFNCYIPLCTYGFFPTSGRNW	IGHV_RBD	1	IGHJ_RBD	7.66E-06	0	10	REGN33
167086	KNAGFNCYYPILPYGFWRTVGKGW	IGHV_RBD	1	IGHJ_RBD	7.66E-06	0	10	REGN33
112723	KNRGFNCYCPIITYGFWPTVGRGF	IGHV_RBD	1	IGHJ_RBD	7.66E-06	0	9	REGN33
91837	KAEGFNCYFPLFRYGFWRTAGLGY	IGHV_RBD	3	IGHJ_RBD	2.30E-05	0	7	REGN33
72207	KNTGFNCYSPIIGYGFQPTQGESW	IGHV_RBD	1	IGHJ_RBD	7.46E-06	1	9	REGN33
124542	KNTGFNCYMPLADYGFWTTSGIGW	IGHV_RBD	1	IGHJ_RBD	7.66E-06	0	9	REGN33
25542	KNTGFNCYDPLSRYGFYPTTGVNW	IGHV_RBD	2	IGHJ_RBD	1.49E-05	1	8	REGN33
105540	KNRGFNCYLPLCEYGFHRTSGIGW	IGHV_RBD	1	IGHJ_RBD	7.66E-06	0	9	REGN33
167339	KNRKFNCYLPLVSYGFQPTNGLSW	IGHV_RBD	1	IGHJ_RBD	7.66E-06	0	7	REGN33
57019	KNEQFNCYDPLVSYGFFPTIGMGW	IGHV_RBD	1	IGHJ_RBD	7.46E-06	1	7	REGN33
16722	KNRQFNCYSPIGTYGFHPTMGLDF	IGHV_RBD	2	IGHJ_RBD	1.49E-05	1	11	REGN33
23231	KNPGFNCYVPLQNYGFLTTAGVGW	IGHV_RBD	2	IGHJ_RBD	1.49E-05	1	7	REGN33
99207	KNTGFNCYIPLATYGFQRTSGINW	IGHV_RBD	2	IGHJ_RBD	1.53E-05	0	9	REGN33
72156	TQTGFNCYSPIVHYGFQRTSGDGW	IGHV_RBD	1	IGHJ_RBD	7.46E-06	1	11	REGN33
67175	KNRGFNCYCPLAKYGFWPTAGDGW	IGHV_RBD	1	IGHJ_RBD	7.46E-06	1	8	REGN33
153502	KMRKFNCYRPIRSYGFHPTNGEGW	IGHV_RBD	1	IGHJ_RBD	7.66E-06	0	9	REGN33
171189	PNKGFNCYDPLCAYGFQTTNGGNY	IGHV_RBD	1	IGHJ_RBD	7.66E-06	0	8	REGN33
80760	QNKGFNCYGPIRAYGFQRTWGLSY	IGHV_RBD	1	IGHJ_RBD	7.46E-06	1	10	REGN33
36765	KNTGFNCYYPIRSYGFHRTEGKDW	IGHV_RBD	1	IGHJ_RBD	7.46E-06	1	10	REGN33
45076	KNRGFNCYEPLRNYGFQRTMGKGW	IGHV_RBD	1	IGHJ_RBD	7.46E-06	1	8	REGN33
9200	KNPGFNCYYPLKRYGFQRTIGKDY	IGHV_RBD	3	IGHJ_RBD	2.24E-05	1	8	REGN33
140236	KNTGFNCYVPIYSYGFFTTSGGGW	IGHV_RBD	1	IGHJ_RBD	7.66E-06	0	9	REGN33
120218	KNRKFNCYEPLMAYGFQRTVGVGY	IGHV_RBD	1	IGHJ_RBD	7.66E-06	0	7	REGN33
160798	KNTGFNCYAPLYRYGFWPTDGEGW	IGHV_RBD	1	IGHJ_RBD	7.66E-06	0	8	REGN33
52878	KNPGFNCYSPLVRYGFFRTVGVGW	IGHV_RBD	1	IGHJ_RBD	7.46E-06	1	8	REGN33
45171	KNRGFNCYSPIATYGFFRTSGKDY	IGHV_RBD	1	IGHJ_RBD	7.46E-06	1	10	REGN33
174486	KNRQFNCYWPLADYGFWPTDGKNW	IGHV_RBD	1	IGHJ_RBD	7.66E-06	0	10	REGN33
98835	KNRGFNCYVPLCSYGFQRTFGEGW	IGHV_RBD	2	IGHJ_RBD	1.53E-05	0	7	REGN33
34052	KNEGFNCYLPIVGYGFYPTVGVGW	IGHV_RBD	1	IGHJ_RBD	7.46E-06	1	7	REGN33
164516	KNRQFNCYSPIVSYGFWRTSGVDF	IGHV_RBD	1	IGHJ_RBD	7.66E-06	0	10	REGN33
87326	KNKQFNCYTPLVPYGFWRTTGVDW	IGHV_RBD	3	IGHJ_RBD	2.30E-05	0	10	REGN33
92215	AVKGFNCYTPLVRYGFWPTNGQSW	IGHV_RBD	2	IGHJ_RBD	1.53E-05	0	10	REGN33
64894	KNEGFNCYRPLVQYGFFRTGGLNW	IGHV_RBD	1	IGHJ_RBD	7.46E-06	1	9	REGN33
121103	KNEGFNCYVPLFRYGFYPTVGISY	IGHV_RBD	1	IGHJ_RBD	7.66E-06	0	7	REGN33
99217	KNKGFNCYFPLYTYGFHRTQGRGY	IGHV_RBD	2	IGHJ_RBD	1.53E-05	0	7	REGN33
126033	VQEKFNCYNPICRYGFWTTTGVGW	IGHV_RBD	1	IGHJ_RBD	7.66E-06	0	11	REGN33
56433	RHPQFNCYRPISRYGFYPTIGINW	IGHV_RBD	1	IGHJ_RBD	7.46E-06	1	13	REGN33
85870	KNRGFNCYVPLAAYGFQRTYGMGW	IGHV_RBD	4	IGHJ_RBD	3.06E-05	0	8	REGN33
102381	TQTGFNCYAPLFAYGFQRTFGLGF	IGHV_RBD	2	IGHJ_RBD	1.53E-05	0	10	REGN33
39921	KNEGFNCYVPIVAYGFHPTMGGDW	IGHV_RBD	1	IGHJ_RBD	7.46E-06	1	9	REGN33
55777	KNEGFNCYFPLNHYGFHPTVGQSW	IGHV_RBD	1	IGHJ_RBD	7.46E-06	1	7	REGN33
139642	PNRGFNCYWPLFSYGFLPTIGQDW	IGHV_RBD	1	IGHJ_RBD	7.66E-06	0	9	REGN33
7388	KNKGFNCYCPLTRYGFFRTAGLSW	IGHV_RBD	3	IGHJ_RBD	2.24E-05	1	10	REGN33
21713	KNRGFNCYDPLVNYGFWTTGGMSY	IGHV_RBD	2	IGHJ_RBD	1.49E-05	1	9	REGN33
79115	KNKGFNCYWPLMTYGFFRTSGVSF	IGHV_RBD	1	IGHJ_RBD	7.46E-06	1	9	REGN33
128371	TQEGFNCYWPLFDYGFHTTSGVGW	IGHV_RBD	1	IGHJ_RBD	7.66E-06	0	9	REGN33
77257	KNKGFNCYDPILAYGFYPTIGIGF	IGHV_RBD	1	IGHJ_RBD	7.46E-06	1	9	REGN33
105934	KNRGFNCYLPLHRYGFYRTNGDGW	IGHV_RBD	1	IGHJ_RBD	7.66E-06	0	8	REGN33
24581	KNGGFNCYEPLAKYGFWTTSGVDF	IGHV_RBD	2	IGHJ_RBD	1.49E-05	1	9	REGN33
88524	TLQKFNCYFPLFKYGFQRTTGVGF	IGHV_RBD	3	IGHJ_RBD	2.30E-05	0	9	REGN33
128095	KNTGFNCYVPIVGYGFQRTSGMGF	IGHV_RBD	1	IGHJ_RBD	7.66E-06	0	9	REGN33
150039	KLKGFNCYVPIVKYGFFRTMGKGW	IGHV_RBD	1	IGHJ_RBD	7.66E-06	0	11	REGN33
48455	KNQGFNCYQPLMTYGFHRTIGVSW	IGHV_RBD	1	IGHJ_RBD	7.46E-06	1	9	REGN33
173556	EFTGFNCYSPLVTYGFWRTDGVGY	IGHV_RBD	1	IGHJ_RBD	7.66E-06	0	9	REGN33
120274	KNGGFNCYLPLNAYGFQTTGGKGW	IGHV_RBD	1	IGHJ_RBD	7.66E-06	0	8	REGN33
102619	ANEGFNCYWPLFAYGFQRTMGGDY	IGHV_RBD	2	IGHJ_RBD	1.53E-05	0	8	REGN33
53546	VREGFNCYVPLKGYGFWPTTGRDF	IGHV_RBD	1	IGHJ_RBD	7.46E-06	1	10	REGN33
65512	GNEGFNCYTPLRPYGFFTTFGRDF	IGHV_RBD	1	IGHJ_RBD	7.46E-06	1	10	REGN33
82064	KNTGFNCYSPLMGYGFHRTSGINY	IGHV_RBD	1	IGHJ_RBD	7.46E-06	1	9	REGN33
4642	KNTGFNCYRPLHRYGFWTTGGEDF	IGHV_RBD	4	IGHJ_RBD	2.99E-05	1	10	REGN33
184071	KNEGFNCYAPLLTYGFQPTNGVGY	IGHV_RBD	1	IGHJ_RBD	2.95E-06	1	3	REGN33
36974	KNAKFNCYYPLNEYGFWPTVGVDF	IGHV_RBD	1	IGHJ_RBD	7.46E-06	1	9	REGN33
51115	THTGFNCYCPLMHYGFQPTIGNGW	IGHV_RBD	1	IGHJ_RBD	7.46E-06	1	9	REGN33
86644	KNKKFNCYYPLGPYGFWPTSGDDW	IGHV_RBD	4	IGHJ_RBD	3.06E-05	0	10	REGN33
127473	KNQKFNCYNPLVAYGFWRTNGGGY	IGHV_RBD	1	IGHJ_RBD	7.66E-06	0	8	REGN33
72884	KNPGFNCYYPLRRYGFWPTHGGGW	IGHV_RBD	1	IGHJ_RBD	7.46E-06	1	8	REGN33
162686	KNKKFNCYFPLCKYGFFPTTGRNW	IGHV_RBD	1	IGHJ_RBD	7.66E-06	0	9	REGN33
117660	KGGGFNCYLPLYHYGFWPTIGVNY	IGHV_RBD	1	IGHJ_RBD	7.66E-06	0	8	REGN33
126025	KNPGFNCYFPIVHYGFWRTRGKNY	IGHV_RBD	1	IGHJ_RBD	7.66E-06	0	9	REGN33
102742	KNKQFNCYEPIFHYGFWPTMGVGY	IGHV_RBD	2	IGHJ_RBD	1.53E-05	0	8	REGN33
130379	VKRGFNCYRPLARYGFQRTFGVGW	IGHV_RBD	1	IGHJ_RBD	7.66E-06	0	9	REGN33
42761	KNAGFNCYTPLHAYGFWRTVGEDF	IGHV_RBD	1	IGHJ_RBD	7.46E-06	1	10	REGN33
27938	KNEGFNCYDPLLAYGFWRTTGKSW	IGHV_RBD	2	IGHJ_RBD	1.49E-05	1	9	REGN33
98103	IQKGFNCYFPIFGYGFFPTAGGDF	IGHV_RBD	2	IGHJ_RBD	1.53E-05	0	11	REGN33
154006	GVTGFNCYLPIQAYGFWPTGGRGW	IGHV_RBD	1	IGHJ_RBD	7.66E-06	0	10	REGN33
162012	VLTGFNCYFPIVSYGFYRTAGQNY	IGHV_RBD	1	IGHJ_RBD	7.66E-06	0	10	REGN33
49292	KNEGFNCYLPLRPYGFHTTFGIDW	IGHV_RBD	1	IGHJ_RBD	7.46E-06	1	9	REGN33
38100	KNQGFNCYDPLRSYGFQPTYGIGY	IGHV_RBD	1	IGHJ_RBD	7.46E-06	1	5	REGN33
99385	VRQGFNCYSPIFRYGFWPTLGGGY	IGHV_RBD	2	IGHJ_RBD	1.53E-05	0	10	REGN33
4322	KNAGFNCYSPLVRYGFWRTVGSNF	IGHV_RBD	4	IGHJ_RBD	2.99E-05	1	10	REGN33
166104	MREKFNCYVPLMRYGFWPTNGVNF	IGHV_RBD	1	IGHJ_RBD	7.66E-06	0	9	REGN33
70131	KNEKFNCYSPLARYGFYTTDGENY	IGHV_RBD	1	IGHJ_RBD	7.46E-06	1	9	REGN33
30170	KNAGFNCYSPIVPYGFYRTAGKGW	IGHV_RBD	1	IGHJ_RBD	7.46E-06	1	10	REGN33
79967	KNQGFNCYSPLVRYGFQRTQGLDF	IGHV_RBD	1	IGHJ_RBD	7.46E-06	1	9	REGN33
19972	KNEGFNCYSPLVEYGFYTTVGENF	IGHV_RBD	2	IGHJ_RBD	1.49E-05	1	9	REGN33
133503	KNEGFNCYRPIDRYGFWRTSGLGW	IGHV_RBD	1	IGHJ_RBD	7.66E-06	0	9	REGN33
136847	KARGFNCYFPLFSYGFYRTAGVNY	IGHV_RBD	1	IGHJ_RBD	7.66E-06	0	7	REGN33
127974	VHRQFNCYYPLHAYGFQRTAGVGW	IGHV_RBD	1	IGHJ_RBD	7.66E-06	0	10	REGN33
148416	INEQFNCYWPICAYGFWRTAGRSW	IGHV_RBD	1	IGHJ_RBD	7.66E-06	0	12	REGN33
137976	KQTGFNCYSPLFGYGFWRTAGVGY	IGHV_RBD	1	IGHJ_RBD	7.66E-06	0	8	REGN33
29793	TRAGFNCYAPLVNYGFWRTSGQGF	IGHV_RBD	1	IGHJ_RBD	7.46E-06	1	11	REGN33
187996	KNQGFNCYFPLKSYGFQPTNGQGY	IGHV_RBD	1	IGHJ_RBD	1.55E-05	0	3	REGN33
4007	KNPGFNCYEPIRSYGFYRTMGRNY	IGHV_RBD	4	IGHJ_RBD	2.99E-05	1	9	REGN33
171767	PNTGFNCYVPIHRYGFQTTSGRGW	IGHV_RBD	1	IGHJ_RBD	7.66E-06	0	10	REGN33
150299	PNRGFNCYKPLYSYGFQRTQGMNY	IGHV_RBD	1	IGHJ_RBD	7.66E-06	0	8	REGN33
98404	LNRGFNCYGPLFNYGFQRTNGLGW	IGHV_RBD	2	IGHJ_RBD	1.53E-05	0	8	REGN33
29379	KNAGFNCYLPIVRYGFFPTSGRSW	IGHV_RBD	1	IGHJ_RBD	7.46E-06	1	10	REGN33
101531	KNKGFNCYVPIVEYGFHRTVGRGY	IGHV_RBD	2	IGHJ_RBD	1.53E-05	0	9	REGN33
103809	LNAGFNCYHPLRHYGFWRTVGQDY	IGHV_RBD	2	IGHJ_RBD	1.53E-05	0	10	REGN33
26824	KNTGFNCYNPIHNYGFFRTSGRNF	IGHV_RBD	2	IGHJ_RBD	1.49E-05	1	11	REGN33
78296	KNPGFNCYAPLCEYGFYPTSGKGF	IGHV_RBD	1	IGHJ_RBD	7.46E-06	1	8	REGN33
114110	KNKGFNCYYPIVTYGFFPTTGGSW	IGHV_RBD	1	IGHJ_RBD	7.66E-06	0	10	REGN33
167789	KNKKFNCYNPIFRYGFHPTPGVGW	IGHV_RBD	1	IGHJ_RBD	7.66E-06	0	9	REGN33
71450	KNPGFNCYHPIHSYGFHPTDGEGW	IGHV_RBD	1	IGHJ_RBD	7.46E-06	1	8	REGN33
81552	KNRGFNCYYPLRGYGFQTTMGVDF	IGHV_RBD	1	IGHJ_RBD	7.46E-06	1	8	REGN33
172867	TVQGFNCYIPLGAYGFQRTFGVGW	IGHV_RBD	1	IGHJ_RBD	7.66E-06	0	9	REGN33
60355	HCEGFNCYSPLATYGFYTTAGNNW	IGHV_RBD	1	IGHJ_RBD	7.46E-06	1	11	REGN33
5212	KNKGFNCYCPLATYGFYPTGGQDW	IGHV_RBD	4	IGHJ_RBD	2.99E-05	1	9	REGN33
865	KNRGFNCYFPIRAYGFQRTQGLGW	IGHV_RBD	6	IGHJ_RBD	4.48E-05	1	8	REGN33
93174	FNQGFNCYNPLVHYGFYPTVGRGF	IGHV_RBD	2	IGHJ_RBD	1.53E-05	0	9	REGN33
23664	KNEGFNCYNPICKYGFFTTGGEGW	IGHV_RBD	2	IGHJ_RBD	1.49E-05	1	9	REGN33
49898	KNEGFNCYPPIQTYGFYTTGGLDY	IGHV_RBD	1	IGHJ_RBD	7.46E-06	1	8	REGN33
17875	KNKGFNCYDPIAHYGFWRTGGVDF	IGHV_RBD	2	IGHJ_RBD	1.49E-05	1	10	REGN33
14332	KNEKFNCYRPIMRYGFWPTNGVDF	IGHV_RBD	2	IGHJ_RBD	1.49E-05	1	8	REGN33
175483	KNEGFNCYYPLYRYGFQTTVGGDY	IGHV_RBD	1	IGHJ_RBD	7.66E-06	0	7	REGN33
145728	YQKGFNCYSPLVNYGFWPTIGVNF	IGHV_RBD	1	IGHJ_RBD	7.66E-06	0	10	REGN33
70188	LNGGFNCYSPIVNYGFHRTAGIGW	IGHV_RBD	1	IGHJ_RBD	7.46E-06	1	11	REGN33
38752	KNRGFNCYGPLGAYGFFPTSGMDW	IGHV_RBD	1	IGHJ_RBD	7.46E-06	1	9	REGN33
70026	KNEKFNCYAPLMRYGFFTTGGIDW	IGHV_RBD	1	IGHJ_RBD	7.46E-06	1	10	REGN33
124390	KNRGFNCYIPLAQYGFWRTAGDSF	IGHV_RBD	1	IGHJ_RBD	7.66E-06	0	10	REGN33
125764	KNAGFNCYTPLCRYGFHRTVGEDW	IGHV_RBD	1	IGHJ_RBD	7.66E-06	0	10	REGN33
43368	KNAGFNCYFPLRGYGFQRTWGVGW	IGHV_RBD	1	IGHJ_RBD	7.46E-06	1	6	REGN33
110285	GNKGFNCYVPIAKYGFYTTDGRGW	IGHV_RBD	1	IGHJ_RBD	7.66E-06	0	11	REGN33
111780	KNRGFNCYLPIATYGFHPTMGGNF	IGHV_RBD	1	IGHJ_RBD	7.66E-06	0	10	REGN33
79128	KNTGFNCYSPIIPYGFHRTSGLSW	IGHV_RBD	1	IGHJ_RBD	7.46E-06	1	11	REGN33
80201	KTEGFNCYFPLNRYGFWPTVGLDF	IGHV_RBD	1	IGHJ_RBD	7.46E-06	1	8	REGN33
177860	KNKGFNCYFPLQSYGFQPTNGVGW	IGHV_RBD	42	IGHJ_RBD	0.000123876	1	2	REGN33
51743	KNEGFNCYSPIRHYGFWRTSGIGF	IGHV_RBD	1	IGHJ_RBD	7.46E-06	1	9	REGN33
27194	VNEGFNCYRPLVKYGFYRTGGVGY	IGHV_RBD	2	IGHJ_RBD	1.49E-05	1	7	REGN33
140591	LTRGFNCYFPLFRYGFHTTNGVGF	IGHV_RBD	1	IGHJ_RBD	7.66E-06	0	8	REGN33
116603	KSKGFNCYQPLVSYGFFPTVGLSW	IGHV_RBD	1	IGHJ_RBD	7.66E-06	0	9	REGN33
51755	DNKGFNCYFPIVPYGFQTTFGRSW	IGHV_RBD	1	IGHJ_RBD	7.46E-06	1	10	REGN33
69804	PHEKFNCYNPLRAYGFYRTAGRGW	IGHV_RBD	1	IGHJ_RBD	7.46E-06	1	11	REGN33
8283	NNEQFNCYSPLLAYGFQRTFGESW	IGHV_RBD	3	IGHJ_RBD	2.24E-05	1	10	REGN33
102214	KNPGFNCYVPILRYGFWRTAGIDW	IGHV_RBD	2	IGHJ_RBD	1.53E-05	0	11	REGN33
133037	PNGQFNCYCPIFAYGFYPTAGDSW	IGHV_RBD	1	IGHJ_RBD	7.66E-06	0	12	REGN33
104414	TLAKFNCYVPIYSYGFWPTVGRDW	IGHV_RBD	1	IGHJ_RBD	7.66E-06	0	12	REGN33
81156	KAEGFNCYPPLMNYGFYTTNGDSF	IGHV_RBD	1	IGHJ_RBD	7.46E-06	1	9	REGN33
85930	KNAGFNCYCPLYPYGFQRTVGKGW	IGHV_RBD	4	IGHJ_RBD	3.06E-05	0	8	REGN33
128159	KNQGFNCYGPLDAYGFYPTAGMSY	IGHV_RBD	1	IGHJ_RBD	7.66E-06	0	8	REGN33
68309	PHGGFNCYAPIKHYGFYPTAGKGY	IGHV_RBD	1	IGHJ_RBD	7.46E-06	1	10	REGN33
63497	RNRKFNCYSPLGHYGFFPTTGEGW	IGHV_RBD	1	IGHJ_RBD	7.46E-06	1	10	REGN33
14	KNEGFNCYPPLGRYGFHTTLGSGW	IGHV_RBD	11	IGHJ_RBD	8.21E-05	1	8	REGN33
87426	KNKGFNCYDPLYNYGFHPTVGGGW	IGHV_RBD	3	IGHJ_RBD	2.30E-05	0	8	REGN33
148815	KNQQFNCYLPLAAYGFWPTIGNGW	IGHV_RBD	1	IGHJ_RBD	7.66E-06	0	9	REGN33
112970	SNRGFNCYFPIFPYGFHRTSGKGY	IGHV_RBD	1	IGHJ_RBD	7.66E-06	0	9	REGN33
100572	VREKFNCYGPLYNYGFQRTTGVGW	IGHV_RBD	2	IGHJ_RBD	1.53E-05	0	9	REGN33
107805	KNKGFNCYAPIHRYGFQTTNGRGW	IGHV_RBD	1	IGHJ_RBD	7.66E-06	0	8	REGN33
74831	KNAQFNCYDPLATYGFQPTSGDSW	IGHV_RBD	1	IGHJ_RBD	7.46E-06	1	9	REGN33
128459	KNKGFNCYAPLDSYGFQRTNGIGY	IGHV_RBD	1	IGHJ_RBD	7.66E-06	0	5	REGN33
85672	KNRGFNCYRPLFNYGFWPTTGLNY	IGHV_RBD	4	IGHJ_RBD	3.06E-05	0	8	REGN33
80132	ANKGFNCYSPLVAYGFQRTHGVNY	IGHV_RBD	1	IGHJ_RBD	7.46E-06	1	8	REGN33
45658	KNGGFNCYGPLMTYGFWPTQGQNF	IGHV_RBD	1	IGHJ_RBD	7.46E-06	1	9	REGN33
147260	SNEKFNCYLPLIRYGFFPTSGLDW	IGHV_RBD	1	IGHJ_RBD	7.66E-06	0	10	REGN33
139558	TNPGFNCYSPIIEYGFYPTTGRDY	IGHV_RBD	1	IGHJ_RBD	7.66E-06	0	10	REGN33
33475	KNGGFNCYFPLKGYGFQRTVGLNW	IGHV_RBD	1	IGHJ_RBD	7.46E-06	1	8	REGN33
52290	KNEGFNCYFPLGGYGFQRTYGDDW	IGHV_RBD	1	IGHJ_RBD	7.46E-06	1	7	REGN33
32321	KNQGFNCYDPLAEYGFWRTVGLDF	IGHV_RBD	1	IGHJ_RBD	7.46E-06	1	10	REGN33
45793	RNAGFNCYSPLVPYGFWPTIGSGY	IGHV_RBD	1	IGHJ_RBD	7.46E-06	1	8	REGN33
138991	KNQGFNCYEPLRDYGFQRTGGVGF	IGHV_RBD	1	IGHJ_RBD	7.66E-06	0	7	REGN33
2767	KNQGFNCYRPLLRYGFQPTMGLGW	IGHV_RBD	4	IGHJ_RBD	2.99E-05	1	7	REGN33
124513	KNAGFNCYYPIKTYGFWRTGGVGW	IGHV_RBD	1	IGHJ_RBD	7.66E-06	0	9	REGN33
74358	KNAGFNCYNPLRGYGFQRTWGHDW	IGHV_RBD	1	IGHJ_RBD	7.46E-06	1	9	REGN33
107834	KERKFNCYFPIKRYGFWTTAGLGY	IGHV_RBD	1	IGHJ_RBD	7.66E-06	0	10	REGN33
125259	KNRGFNCYYPLETYGFFTTVGLGW	IGHV_RBD	1	IGHJ_RBD	7.66E-06	0	9	REGN33
14402	KNGGFNCYMPIRAYGFFPTSGKGW	IGHV_RBD	2	IGHJ_RBD	1.49E-05	1	9	REGN33
126351	TLKGFNCYVPLSPYGFFTTVGDGF	IGHV_RBD	1	IGHJ_RBD	7.66E-06	0	11	REGN33
158658	HKKGFNCYVPLRTYGFWRTAGMNY	IGHV_RBD	1	IGHJ_RBD	7.66E-06	0	11	REGN33
41622	KSAGFNCYSPLVHYGFWPTLGGGW	IGHV_RBD	1	IGHJ_RBD	7.46E-06	1	9	REGN33
107270	KNTQFNCYWPLVGYGFHRTSGQGW	IGHV_RBD	1	IGHJ_RBD	7.66E-06	0	10	REGN33
73809	KNPGFNCYDPIVTYGFWRTSGDDY	IGHV_RBD	1	IGHJ_RBD	7.46E-06	1	10	REGN33
181761	KNEGFNCYYPLVSYGFQPTTGVGY	IGHV_RBD	8	IGHJ_RBD	2.36E-05	1	3	REGN33
117117	KNEGFNCYVPIYPYGFQRTWGESW	IGHV_RBD	1	IGHJ_RBD	7.66E-06	0	9	REGN33
165636	KNRGFNCYFPLYEYGFWRTTGIDF	IGHV_RBD	1	IGHJ_RBD	7.66E-06	0	9	REGN33
131902	KNAGFNCYTPLYAYGFQRTSGDGW	IGHV_RBD	1	IGHJ_RBD	7.66E-06	0	8	REGN33
146961	KNKGFNCYSPIYSYGFWPTVGISY	IGHV_RBD	1	IGHJ_RBD	7.66E-06	0	8	REGN33
43528	KNQGFNCYEPLVRYGFQRTAGLSW	IGHV_RBD	1	IGHJ_RBD	7.46E-06	1	9	REGN33
167228	TKKGFNCYFPLMRYGFQRTVGGSW	IGHV_RBD	1	IGHJ_RBD	7.66E-06	0	10	REGN33
115964	ENEKFNCYHPIWSYGFWPTTGQDW	IGHV_RBD	1	IGHJ_RBD	7.66E-06	0	10	REGN33
29173	KNRGFNCYYPLVRYGFQTTSGRDW	IGHV_RBD	1	IGHJ_RBD	7.46E-06	1	9	REGN33
129670	KAQGFNCYHPIRRYGFHPTAGVSW	IGHV_RBD	1	IGHJ_RBD	7.66E-06	0	10	REGN33
171431	THRQFNCYSPLVSYGFWPTSGQGY	IGHV_RBD	1	IGHJ_RBD	7.66E-06	0	9	REGN33
75129	KNGGFNCYGPLAGYGFHRTAGRSY	IGHV_RBD	1	IGHJ_RBD	7.46E-06	1	9	REGN33
93506	LNKGFNCYEPLVRYGFWPTPGEGY	IGHV_RBD	2	IGHJ_RBD	1.53E-05	0	8	REGN33
129072	KNKGFNCYYPLFRYGFYRTHGRGY	IGHV_RBD	1	IGHJ_RBD	7.66E-06	0	8	REGN33
22487	KNEGFNCYCPLHTYGFWTTSGEDY	IGHV_RBD	2	IGHJ_RBD	1.49E-05	1	8	REGN33
79670	KNEGFNCYSPIARYGFQTTHGQGW	IGHV_RBD	1	IGHJ_RBD	7.46E-06	1	8	REGN33
95935	KNRGFNCYAPLDPYGFHPTVGESW	IGHV_RBD	2	IGHJ_RBD	1.53E-05	0	9	REGN33
24586	KNAGFNCYTPIFRYGFYPTSGKDF	IGHV_RBD	2	IGHJ_RBD	1.49E-05	1	10	REGN33
111802	KRQGFNCYIPLFNYGFWPTVGDDY	IGHV_RBD	1	IGHJ_RBD	7.66E-06	0	9	REGN33
124360	INRGFNCYEPIYAYGFHTTVGLNY	IGHV_RBD	1	IGHJ_RBD	7.66E-06	0	11	REGN33
5681	KNTGFNCYSPIRKYGFWRTSGENF	IGHV_RBD	3	IGHJ_RBD	2.24E-05	1	11	REGN33
123816	KSQGFNCYLPLFKYGFWPTVGQSY	IGHV_RBD	1	IGHJ_RBD	7.66E-06	0	9	REGN33
93483	KNAGFNCYLPLFGYGFQPTMGSGF	IGHV_RBD	2	IGHJ_RBD	1.53E-05	0	7	REGN33
95551	KNTGFNCYFPLVSYGFFTTNGRGW	IGHV_RBD	2	IGHJ_RBD	1.53E-05	0	6	REGN33
174934	PNKGFNCYFPIEHYGFWTTNGVGW	IGHV_RBD	1	IGHJ_RBD	7.66E-06	0	8	REGN33
134957	KNQGFNCYVPIMHYGFQRTLGKGY	IGHV_RBD	1	IGHJ_RBD	7.66E-06	0	8	REGN33
159182	KNTGFNCYFPLDRYGFWTTVGDDY	IGHV_RBD	1	IGHJ_RBD	7.66E-06	0	8	REGN33
173312	KNKKFNCYYPLVAYGFWPTGGHDW	IGHV_RBD	1	IGHJ_RBD	7.66E-06	0	10	REGN33
21513	KNEGFNCYRPLVGYGFQTTHGKSW	IGHV_RBD	2	IGHJ_RBD	1.49E-05	1	8	REGN33
13451	KNEGFNCYSPIVSYGFWRTMGVGF	IGHV_RBD	2	IGHJ_RBD	1.49E-05	1	7	REGN33
185313	KNEGFNCYMPLQSYGFQPTHGLGY	IGHV_RBD	1	IGHJ_RBD	2.95E-06	1	3	REGN33
98787	KNRGFNCYLPLYPYGFQPTVGRDY	IGHV_RBD	2	IGHJ_RBD	1.53E-05	0	7	REGN33
156074	HNAGFNCYVPLASYGFQRTVGGNW	IGHV_RBD	1	IGHJ_RBD	7.66E-06	0	9	REGN33
33625	RNRGFNCYGPISAYGFQPTYGVDY	IGHV_RBD	1	IGHJ_RBD	7.46E-06	1	8	REGN33
3801	KNEQFNCYGPLNTYGFFPTTGKDW	IGHV_RBD	4	IGHJ_RBD	2.99E-05	1	9	REGN33
86764	KNQGFNCYFPICSYGFWRTVGVDF	IGHV_RBD	4	IGHJ_RBD	3.06E-05	0	8	REGN33
45099	GNEQFNCYVPLRRYGFWRTVGRDF	IGHV_RBD	1	IGHJ_RBD	7.46E-06	1	11	REGN33
86459	KNQGFNCYKPLYNYGFWRTMGRDW	IGHV_RBD	4	IGHJ_RBD	3.06E-05	0	10	REGN33
123823	KSKGFNCYSPLCEYGFQRTTGIGW	IGHV_RBD	1	IGHJ_RBD	7.66E-06	0	9	REGN33
66453	KNEGFNCYRPIRSYGFWRTVGKGF	IGHV_RBD	1	IGHJ_RBD	7.46E-06	1	8	REGN33
1649	KNEGFNCYGPLYSYGFQTTFGDGY	IGHV_RBD	5	IGHJ_RBD	3.73E-05	1	5	REGN33
78020	SSRGFNCYYPLKRYGFFRTAGQNY	IGHV_RBD	1	IGHJ_RBD	7.46E-06	1	11	REGN33
2451	KNPGFNCYSPITSYGFFTTSGSSW	IGHV_RBD	5	IGHJ_RBD	3.73E-05	1	10	REGN33
46669	LHPGFNCYYPINPYGFWPTVGVDF	IGHV_RBD	1	IGHJ_RBD	7.46E-06	1	11	REGN33
154158	KKEGFNCYFPIYPYGFQRTFGVGW	IGHV_RBD	1	IGHJ_RBD	7.66E-06	0	7	REGN33
141011	PNRQFNCYSPLVRYGFQTTNGRSW	IGHV_RBD	1	IGHJ_RBD	7.66E-06	0	10	REGN33
167107	YNKQFNCYLPLVGYGFWPTAGIGY	IGHV_RBD	1	IGHJ_RBD	7.66E-06	0	9	REGN33
21138	KNEGFNCYKPLMPYGFQRTVGRNW	IGHV_RBD	2	IGHJ_RBD	1.49E-05	1	8	REGN33
19123	KNAGFNCYGPLVNYGFWRTTGLDF	IGHV_RBD	2	IGHJ_RBD	1.49E-05	1	10	REGN33
3298	KNPGFNCYYPIERYGFHPTTGKSF	IGHV_RBD	4	IGHJ_RBD	2.99E-05	1	10	REGN33
18514	KNEKFNCYPPIVSYGFHPTTGEGW	IGHV_RBD	2	IGHJ_RBD	1.49E-05	1	8	REGN33
173295	KNKGFNCYKPLVPYGFQRTVGDNW	IGHV_RBD	1	IGHJ_RBD	7.66E-06	0	9	REGN33
137415	KNPGFNCYLPLCSYGFQRTFGRNY	IGHV_RBD	1	IGHJ_RBD	7.66E-06	0	7	REGN33
33751	RNAGFNCYSPLGRYGFQTTYGRGW	IGHV_RBD	1	IGHJ_RBD	7.46E-06	1	9	REGN33
136562	KNPGFNCYVPLIRYGFHRTGGMGW	IGHV_RBD	1	IGHJ_RBD	7.66E-06	0	9	REGN33
142634	KLRGFNCYIPLAQYGFHRTAGEDY	IGHV_RBD	1	IGHJ_RBD	7.66E-06	0	10	REGN33
151860	KNRGFNCYVPIVKYGFFTTVGVSW	IGHV_RBD	1	IGHJ_RBD	7.66E-06	0	10	REGN33
117877	KNKGFNCYVPLMRYGFQRTAGQGW	IGHV_RBD	1	IGHJ_RBD	7.66E-06	0	8	REGN33
97281	KNRGFNCYPPIYTYGFFRTSGIGW	IGHV_RBD	2	IGHJ_RBD	1.53E-05	0	10	REGN33
75838	GNRGFNCYYPIRSYGFQRTWGRDF	IGHV_RBD	1	IGHJ_RBD	7.46E-06	1	10	REGN33
164049	HNRGFNCYVPLASYGFWPTYGRSW	IGHV_RBD	1	IGHJ_RBD	7.66E-06	0	9	REGN33
76889	KNTGFNCYSPLSRYGFYRTSGQSY	IGHV_RBD	1	IGHJ_RBD	7.46E-06	1	9	REGN33
9628	RAEGFNCYSPIVHYGFQPTVGRSW	IGHV_RBD	3	IGHJ_RBD	2.24E-05	1	10	REGN33
126160	KNKKFNCYYPLVHYGFQRTVGSGW	IGHV_RBD	1	IGHJ_RBD	7.66E-06	0	9	REGN33
73327	KNEGFNCYSPIAPYGFYRTQGEDF	IGHV_RBD	1	IGHJ_RBD	7.46E-06	1	10	REGN33
66738	KNAGFNCYRPLQRYGFQRTVGDGW	IGHV_RBD	1	IGHJ_RBD	7.46E-06	1	7	REGN33
39875	KNGQFNCYNPLARYGFHRTSGDDW	IGHV_RBD	1	IGHJ_RBD	7.46E-06	1	11	REGN33
120917	KNKGFNCYIPIVAYGFYTTNGVNW	IGHV_RBD	1	IGHJ_RBD	7.66E-06	0	9	REGN33
163723	KNAGFNCYHPLYSYGFFRTNGVDF	IGHV_RBD	1	IGHJ_RBD	7.66E-06	0	7	REGN33
112969	KNQGFNCYVPLFRYGFWPTVGQSW	IGHV_RBD	1	IGHJ_RBD	7.66E-06	0	9	REGN33
144410	KNTGFNCYTPLWSYGFQPTVGESW	IGHV_RBD	1	IGHJ_RBD	7.66E-06	0	7	REGN33
63482	KNEGFNCYCPIVRYGFQTTSGVGF	IGHV_RBD	1	IGHJ_RBD	7.46E-06	1	7	REGN33
24078	KNEGFNCYRPLSGYGFQRTWGRGW	IGHV_RBD	2	IGHJ_RBD	1.49E-05	1	7	REGN33
48514	KNEGFNCYHPLARYGFFPTTGMNW	IGHV_RBD	1	IGHJ_RBD	7.46E-06	1	8	REGN33
85723	KNPGFNCYIPLIKYGFWRTSGMGY	IGHV_RBD	4	IGHJ_RBD	3.06E-05	0	8	REGN33
163240	KNRGFNCYVPLAAYGFWPTVGDGF	IGHV_RBD	1	IGHJ_RBD	7.66E-06	0	8	REGN33
129269	KNRGFNCYLPLIRYGFWPTNGIGY	IGHV_RBD	1	IGHJ_RBD	7.66E-06	0	6	REGN33
144001	TNQGFNCYKPLAQYGFWRTIGHGW	IGHV_RBD	1	IGHJ_RBD	7.66E-06	0	10	REGN33
35858	KNEGFNCYYPILGYGFQPTSGDGW	IGHV_RBD	1	IGHJ_RBD	7.46E-06	1	7	REGN33
131936	NNTGFNCYSPLCTYGFHRTVGLGF	IGHV_RBD	1	IGHJ_RBD	7.66E-06	0	10	REGN33
150718	KTAGFNCYVPLARYGFWRTAGRGY	IGHV_RBD	1	IGHJ_RBD	7.66E-06	0	9	REGN33
130682	KNRGFNCYWPILNYGFQPTSGGGY	IGHV_RBD	1	IGHJ_RBD	7.66E-06	0	7	REGN33
146453	KNKGFNCYMPIVHYGFFPTDGVGW	IGHV_RBD	1	IGHJ_RBD	7.66E-06	0	8	REGN33
120038	TNAGFNCYAPLCGYGFQRTWGHGW	IGHV_RBD	1	IGHJ_RBD	7.66E-06	0	9	REGN33
13233	KNAKFNCYYPLARYGFWRTGGLDW	IGHV_RBD	2	IGHJ_RBD	1.49E-05	1	11	REGN33
86837	KNAGFNCYVPIVQYGFQPTVGGDF	IGHV_RBD	4	IGHJ_RBD	3.06E-05	0	9	REGN33
165001	TNQGFNCYVPLVSYGFQPTVGQGW	IGHV_RBD	1	IGHJ_RBD	7.66E-06	0	7	REGN33
54536	KNEGFNCYEPLAGYGFQRTFGIGW	IGHV_RBD	1	IGHJ_RBD	7.46E-06	1	7	REGN33
145300	CKRGFNCYGPLFNYGFFTTNGRDW	IGHV_RBD	1	IGHJ_RBD	7.66E-06	0	11	REGN33
155755	TREKFNCYFPIVTYGFWPTGGVGY	IGHV_RBD	1	IGHJ_RBD	7.66E-06	0	8	REGN33
21498	KNRGFNCYPPLVPYGFFTTFGRSF	IGHV_RBD	2	IGHJ_RBD	1.49E-05	1	10	REGN33
11945	KNAKFNCYYPIQAYGFFPTSGRSF	IGHV_RBD	3	IGHJ_RBD	2.24E-05	1	10	REGN33
101308	KNTGFNCYHPLCSYGFQRTAGLGF	IGHV_RBD	2	IGHJ_RBD	1.53E-05	0	7	REGN33
159792	VNEKFNCYVPLFRYGFFPTVGRNY	IGHV_RBD	1	IGHJ_RBD	7.66E-06	0	9	REGN33
141030	KNKGFNCYEPICNYGFFPTSGEGY	IGHV_RBD	1	IGHJ_RBD	7.66E-06	0	8	REGN33
134830	KNAGFNCYDPLLPYGFFPTGGIGF	IGHV_RBD	1	IGHJ_RBD	7.66E-06	0	8	REGN33
74012	KNEGFNCYTPIVGYGFYPTVGGSW	IGHV_RBD	1	IGHJ_RBD	7.46E-06	1	9	REGN33
150501	KNAQFNCYWPLRRYGFWTTSGIGY	IGHV_RBD	1	IGHJ_RBD	7.66E-06	0	9	REGN33
83327	HTAGFNCYRPLFNYGFWPTLGVGF	IGHV_RBD	9	IGHJ_RBD	6.89E-05	0	9	REGN33
41342	KNPGFNCYEPLISYGFWTTAGSDF	IGHV_RBD	1	IGHJ_RBD	7.46E-06	1	9	REGN33
129056	RNAQFNCYNPLYRYGFYPTVGRDW	IGHV_RBD	1	IGHJ_RBD	7.66E-06	0	11	REGN33
70330	KNTKFNCYDPLRRYGFFTTSGRNW	IGHV_RBD	1	IGHJ_RBD	7.46E-06	1	11	REGN33
56026	SNEQFNCYYPIGAYGFHRTNGVGW	IGHV_RBD	1	IGHJ_RBD	7.46E-06	1	9	REGN33
159129	VTEGFNCYKPLFSYGFFTTSGVNW	IGHV_RBD	1	IGHJ_RBD	7.66E-06	0	9	REGN33
154121	PMTGFNCYFPLLRYGFWPTAGVGW	IGHV_RBD	1	IGHJ_RBD	7.66E-06	0	8	REGN33
46798	KNAGFNCYWPIVRYGFQTTMGLGW	IGHV_RBD	1	IGHJ_RBD	7.46E-06	1	9	REGN33
138773	KVTGFNCYKPICEYGFWPTVGVSF	IGHV_RBD	1	IGHJ_RBD	7.66E-06	0	10	REGN33
135361	MNGGFNCYWPLLSYGFWTTSGQDF	IGHV_RBD	1	IGHJ_RBD	7.66E-06	0	10	REGN33
2836	KNEGFNCYLPLVSYGFHPTSGVGY	IGHV_RBD	4	IGHJ_RBD	2.99E-05	1	4	REGN33
128015	KNTGFNCYDPLWSYGFQRTAGDGY	IGHV_RBD	1	IGHJ_RBD	7.66E-06	0	6	REGN33
135876	RNAGFNCYWPLFHYGFWRTAGDGY	IGHV_RBD	1	IGHJ_RBD	7.66E-06	0	9	REGN33
69206	KNEGFNCYKPIIPYGFYRTSGGGW	IGHV_RBD	1	IGHJ_RBD	7.46E-06	1	9	REGN33
162015	LYRGFNCYYPLFSYGFQPTDGRDF	IGHV_RBD	1	IGHJ_RBD	7.66E-06	0	9	REGN33
66195	KNKGFNCYAPIRNYGFWPTTGMSY	IGHV_RBD	1	IGHJ_RBD	7.46E-06	1	9	REGN33
171630	KNEGFNCYRPLFTYGFQRTSGRSW	IGHV_RBD	1	IGHJ_RBD	7.66E-06	0	8	REGN33
130033	KHTGFNCYTPLLEYGFFPTIGLDY	IGHV_RBD	1	IGHJ_RBD	7.66E-06	0	9	REGN33
165143	VQEGFNCYHPIFRYGFWRTNGEGW	IGHV_RBD	1	IGHJ_RBD	7.66E-06	0	10	REGN33
31907	KNEGFNCYNPLVRYGFQRTVGRNF	IGHV_RBD	1	IGHJ_RBD	7.46E-06	1	8	REGN33
180800	KNAGFNCYFPLQSYGFHPTNGMGY	IGHV_RBD	14	IGHJ_RBD	4.13E-05	1	3	REGN33
37837	GNRGFNCYYPLLPYGFQTTMGVGF	IGHV_RBD	1	IGHJ_RBD	7.46E-06	1	8	REGN33
12873	KNQGFNCYVPIRPYGFFPTSGMNY	IGHV_RBD	2	IGHJ_RBD	1.49E-05	1	9	REGN33
20807	KNEGFNCYVPLVPYGFQRTTGEGF	IGHV_RBD	2	IGHJ_RBD	1.49E-05	1	7	REGN33
32538	KSRGFNCYRPLGTYGFQPTFGIGW	IGHV_RBD	1	IGHJ_RBD	7.46E-06	1	8	REGN33
27781	KNPGFNCYWPIATYGFWPTSGIDW	IGHV_RBD	2	IGHJ_RBD	1.49E-05	1	10	REGN33
46185	MKEKFNCYRPLMPYGFWRTGGESW	IGHV_RBD	1	IGHJ_RBD	7.46E-06	1	12	REGN33
104311	CHAGFNCYKPLWGYGFQRTSGIGY	IGHV_RBD	1	IGHJ_RBD	7.66E-06	0	9	REGN33
147096	KNQGFNCYFPLVKYGFWPTGGMSW	IGHV_RBD	1	IGHJ_RBD	7.66E-06	0	8	REGN33
23990	KNQGFNCYSPLVNYGFFRTVGVGY	IGHV_RBD	2	IGHJ_RBD	1.49E-05	1	7	REGN33
127487	KNPGFNCYVPIYSYGFWPTYGEGW	IGHV_RBD	1	IGHJ_RBD	7.66E-06	0	8	REGN33
8128	KNEGFNCYTPIMHYGFQTTAGRNY	IGHV_RBD	3	IGHJ_RBD	2.24E-05	1	8	REGN33
128356	KNAGFNCYVPLSAYGFQPTKGQSW	IGHV_RBD	1	IGHJ_RBD	7.66E-06	0	8	REGN33
48321	KNEKFNCYSPLGRYGFYTTAGMSF	IGHV_RBD	1	IGHJ_RBD	7.46E-06	1	10	REGN33
138445	VTTGFNCYYPIHTYGFQRTIGVSY	IGHV_RBD	1	IGHJ_RBD	7.66E-06	0	10	REGN33
114699	KNKKFNCYVPLSPYGFFRTSGVGY	IGHV_RBD	1	IGHJ_RBD	7.66E-06	0	8	REGN33
73257	KNTGFNCYSPIRAYGFWPTQGQNW	IGHV_RBD	1	IGHJ_RBD	7.46E-06	1	10	REGN33
175601	KNRKFNCYSPLVHYGFQRTTGEGW	IGHV_RBD	1	IGHJ_RBD	7.66E-06	0	9	REGN33
114155	PNRGFNCYSPLFSYGFFTTNGVDW	IGHV_RBD	1	IGHJ_RBD	7.66E-06	0	8	REGN33
97243	KNRKFNCYTPLATYGFQRTVGRGW	IGHV_RBD	2	IGHJ_RBD	1.53E-05	0	9	REGN33
169675	SNQGFNCYWPLFPYGFQRTAGLGW	IGHV_RBD	1	IGHJ_RBD	7.66E-06	0	9	REGN33
57240	KNPGFNCYTPIRNYGFFRTSGGGW	IGHV_RBD	1	IGHJ_RBD	7.46E-06	1	10	REGN33
69824	KNEGFNCYWPIVHYGFYRTNGLNY	IGHV_RBD	1	IGHJ_RBD	7.46E-06	1	8	REGN33
465	KNEGFNCYAPILPYGFWPTGGEGW	IGHV_RBD	7	IGHJ_RBD	5.22E-05	1	8	REGN33
165392	KNRKFNCYFPLMRYGFQRTTGRDW	IGHV_RBD	1	IGHJ_RBD	7.66E-06	0	9	REGN33
61604	KNRKFNCYAPLARYGFHPTAGKGW	IGHV_RBD	1	IGHJ_RBD	7.46E-06	1	9	REGN33
143891	WNRQFNCYDPLVRYGFWRTAGDGW	IGHV_RBD	1	IGHJ_RBD	7.66E-06	0	11	REGN33
167420	KNTGFNCYRPLFRYGFWPTIGHDY	IGHV_RBD	1	IGHJ_RBD	7.66E-06	0	8	REGN33
143961	KNQGFNCYVPICGYGFQPTHGMGW	IGHV_RBD	1	IGHJ_RBD	7.66E-06	0	8	REGN33
81887	KNRGFNCYSPLGRYGFQTTTGLGF	IGHV_RBD	1	IGHJ_RBD	7.46E-06	1	8	REGN33
83945	KNEGFNCYCPLFNYGFQRTVGEGW	IGHV_RBD	6	IGHJ_RBD	4.59E-05	0	7	REGN33
37124	KNGQFNCYSPIVAYGFWPTVGVNY	IGHV_RBD	1	IGHJ_RBD	7.46E-06	1	9	REGN33
16026	KNQGFNCYSPLSPYGFWTTGGRGF	IGHV_RBD	2	IGHJ_RBD	1.49E-05	1	9	REGN33
107107	IRRGFNCYLPIVRYGFHRTSGRDW	IGHV_RBD	1	IGHJ_RBD	7.66E-06	0	13	REGN33
19844	KNRGFNCYYPLMEYGFFPTVGQGF	IGHV_RBD	2	IGHJ_RBD	1.49E-05	1	8	REGN33
68668	INTKFNCYTPILPYGFFTTSGRDW	IGHV_RBD	1	IGHJ_RBD	7.46E-06	1	13	REGN33
156112	KNAQFNCYWPLVRYGFYTTVGENW	IGHV_RBD	1	IGHJ_RBD	7.66E-06	0	11	REGN33
22016	KNQKFNCYSPLINYGFWPTSGEDY	IGHV_RBD	2	IGHJ_RBD	1.49E-05	1	9	REGN33
103098	KNTGFNCYRPIYSYGFQRTYGQNY	IGHV_RBD	2	IGHJ_RBD	1.53E-05	0	8	REGN33
114178	KNPGFNCYRPLVAYGFWRTTGNSY	IGHV_RBD	1	IGHJ_RBD	7.66E-06	0	9	REGN33
45504	KNEKFNCYKPIMKYGFWPTDGRDW	IGHV_RBD	1	IGHJ_RBD	7.46E-06	1	10	REGN33
149830	RNRGFNCYVPIVSYGFQRTYGLGW	IGHV_RBD	1	IGHJ_RBD	7.66E-06	0	9	REGN33
151219	KNTGFNCYSPLWSYGFWPTKGDGW	IGHV_RBD	1	IGHJ_RBD	7.66E-06	0	7	REGN33
47601	KNEGFNCYPPIASYGFQTTSGQGW	IGHV_RBD	1	IGHJ_RBD	7.46E-06	1	7	REGN33
88442	PNKGFNCYNPLIRYGFQRTWGLGW	IGHV_RBD	3	IGHJ_RBD	2.30E-05	0	9	REGN33
61795	KNAGFNCYDPLQHYGFHRTVGKSW	IGHV_RBD	1	IGHJ_RBD	7.46E-06	1	9	REGN33
12817	KNAGFNCYYPLLTYGFQTTVGLDY	IGHV_RBD	2	IGHJ_RBD	1.49E-05	1	8	REGN33
24207	KNEGFNCYSPIGHYGFWTTSGRGW	IGHV_RBD	2	IGHJ_RBD	1.49E-05	1	9	REGN33
46918	KNQKFNCYYPLQRYGFQTTTGVNY	IGHV_RBD	1	IGHJ_RBD	7.46E-06	1	7	REGN33
113356	GGTGFNCYRPLCGYGFWPTTGKGY	IGHV_RBD	1	IGHJ_RBD	7.66E-06	0	9	REGN33
67079	KNEGFNCYYPINNYGFWRTTGRSY	IGHV_RBD	1	IGHJ_RBD	7.46E-06	1	9	REGN33
23580	KNRGFNCYGPLHAYGFWPTVGRSF	IGHV_RBD	2	IGHJ_RBD	1.49E-05	1	9	REGN33
13763	KNRGFNCYDPIGAYGFHPTVGLGY	IGHV_RBD	2	IGHJ_RBD	1.49E-05	1	8	REGN33
59267	KNTGFNCYNPIQAYGFWRTSGENF	IGHV_RBD	1	IGHJ_RBD	7.46E-06	1	10	REGN33
86522	KNKGFNCYTPLYGYGFQRTTGRGW	IGHV_RBD	4	IGHJ_RBD	3.06E-05	0	8	REGN33
140502	KNQGFNCYFPISRYGFQTTTGKGY	IGHV_RBD	1	IGHJ_RBD	7.66E-06	0	7	REGN33
6381	KNEKFNCYNPIAGYGFQRTFGKDF	IGHV_RBD	3	IGHJ_RBD	2.24E-05	1	10	REGN33
89117	KNGKFNCYFPLVEYGFFPTSGGGW	IGHV_RBD	3	IGHJ_RBD	2.30E-05	0	8	REGN33
40892	KNQGFNCYWPLGTYGFWPTWGHNY	IGHV_RBD	1	IGHJ_RBD	7.46E-06	1	8	REGN33
144574	KNKGFNCYRPLVSYGFFRTFGIGF	IGHV_RBD	1	IGHJ_RBD	7.66E-06	0	8	REGN33
80631	KNRGFNCYFPIVSYGFFRTAGESF	IGHV_RBD	1	IGHJ_RBD	7.46E-06	1	9	REGN33
175046	KNQGFNCYYPIIAYGFQRTTGVNW	IGHV_RBD	1	IGHJ_RBD	7.66E-06	0	9	REGN33
19886	KNTGFNCYDPIGKYGFWPTSGISW	IGHV_RBD	2	IGHJ_RBD	1.49E-05	1	10	REGN33
18922	KNEGFNCYRPIRKYGFWRTVGVNW	IGHV_RBD	2	IGHJ_RBD	1.49E-05	1	9	REGN33
165555	KKRGFNCYNPLFTYGFHRTSGLGY	IGHV_RBD	1	IGHJ_RBD	7.66E-06	0	9	REGN33
43696	RNRGFNCYYPLGQYGFQRTWGRSF	IGHV_RBD	1	IGHJ_RBD	7.46E-06	1	10	REGN33
123345	HNEGFNCYWPIFDYGFWRTSGIGF	IGHV_RBD	1	IGHJ_RBD	7.66E-06	0	10	REGN33
63452	KNGGFNCYDPIAAYGFHPTFGRDW	IGHV_RBD	1	IGHJ_RBD	7.46E-06	1	10	REGN33
81771	KITGFNCYDPLVTYGFYRTLGIDW	IGHV_RBD	1	IGHJ_RBD	7.46E-06	1	11	REGN33
165912	KNQGFNCYFPLFEYGFYRTVGEDF	IGHV_RBD	1	IGHJ_RBD	7.66E-06	0	9	REGN33
78759	KNTKFNCYAPLVKYGFQPTVGIDW	IGHV_RBD	1	IGHJ_RBD	7.46E-06	1	9	REGN33
93462	KNEGFNCYYPLPGYGFWRTSGEGW	IGHV_RBD	2	IGHJ_RBD	1.53E-05	0	8	REGN33
170232	KNTGFNCYCPLSHYGFHTTTGVSW	IGHV_RBD	1	IGHJ_RBD	7.66E-06	0	9	REGN33
23116	KNTGFNCYNPLGRYGFQRTSGKNW	IGHV_RBD	2	IGHJ_RBD	1.49E-05	1	9	REGN33
3733	KNGQFNCYKPLMTYGFHRTSGRSY	IGHV_RBD	4	IGHJ_RBD	2.99E-05	1	10	REGN33
117432	IDRKFNCYQPLMRYGFFRTVGRNW	IGHV_RBD	1	IGHJ_RBD	7.66E-06	0	13	REGN33
88529	KNQKFNCYRPIYGYGFQPTAGVNF	IGHV_RBD	3	IGHJ_RBD	2.30E-05	0	9	REGN33
117526	KNRGFNCYHPLKGYGFQRTFGVNW	IGHV_RBD	1	IGHJ_RBD	7.66E-06	0	8	REGN33
116462	PNKGFNCYRPLVRYGFWRTAGKDW	IGHV_RBD	1	IGHJ_RBD	7.66E-06	0	11	REGN33
105019	KNEGFNCYHPLDKYGFHRTVGESW	IGHV_RBD	1	IGHJ_RBD	7.66E-06	0	9	REGN33
65665	KAEGFNCYAPLVHYGFWTTEGESF	IGHV_RBD	1	IGHJ_RBD	7.46E-06	1	10	REGN33
80717	KNRGFNCYHPLRGYGFFRTAGEDW	IGHV_RBD	1	IGHJ_RBD	7.46E-06	1	10	REGN33
27062	KNAGFNCYDPIRNYGFHRTFGKNY	IGHV_RBD	2	IGHJ_RBD	1.49E-05	1	10	REGN33
102426	KNAGFNCYVPIFHYGFWPTSGRNY	IGHV_RBD	2	IGHJ_RBD	1.53E-05	0	9	REGN33
157422	CNQGFNCYYPLYRYGFQPTTGENW	IGHV_RBD	1	IGHJ_RBD	7.66E-06	0	9	REGN33
46063	KNAGFNCYIPIGRYGFHTTAGVDW	IGHV_RBD	1	IGHJ_RBD	7.46E-06	1	10	REGN33
124940	KNTGFNCYAPLGSYGFWRTKGEGY	IGHV_RBD	1	IGHJ_RBD	7.66E-06	0	7	REGN33
99709	KNRGFNCYRPISRYGFWTTAGEGW	IGHV_RBD	2	IGHJ_RBD	1.53E-05	0	10	REGN33
19171	KNGGFNCYWPLVAYGFQRTWGRDW	IGHV_RBD	2	IGHJ_RBD	1.49E-05	1	9	REGN33
17477	KNEGFNCYHPIRRYGFYRTSGKGW	IGHV_RBD	2	IGHJ_RBD	1.49E-05	1	9	REGN33
160326	KNKGFNCYAPIVTYGFFTTTGRGW	IGHV_RBD	1	IGHJ_RBD	7.66E-06	0	10	REGN33
80112	KNRGFNCYVPIHPYGFWPTMGVNF	IGHV_RBD	1	IGHJ_RBD	7.46E-06	1	9	REGN33
27657	KNTKFNCYAPLLRYGFYPTTGVGW	IGHV_RBD	2	IGHJ_RBD	1.49E-05	1	8	REGN33
138156	KNQGFNCYCPLYRYGFQPTMGNGF	IGHV_RBD	1	IGHJ_RBD	7.66E-06	0	7	REGN33
166220	KNQGFNCYYPLYGYGFQRTVGEDW	IGHV_RBD	1	IGHJ_RBD	7.66E-06	0	9	REGN33
139772	KNPGFNCYRPLFAYGFQRTAGLSF	IGHV_RBD	1	IGHJ_RBD	7.66E-06	0	9	REGN33
94779	KNAGFNCYGPLKGYGFLRTEGRGF	IGHV_RBD	2	IGHJ_RBD	1.53E-05	0	9	REGN33
37806	KNTGFNCYGPLRPYGFWTTNGRSW	IGHV_RBD	1	IGHJ_RBD	7.46E-06	1	9	REGN33
56336	SATGFNCYYPIQAYGFWPTNGLGF	IGHV_RBD	1	IGHJ_RBD	7.46E-06	1	9	REGN33
32059	KNRGFNCYFPLQSYGFHTTAGLSY	IGHV_RBD	1	IGHJ_RBD	7.46E-06	1	6	REGN33
74824	KNQGFNCYLPIHSYGFFPTSGLSW	IGHV_RBD	1	IGHJ_RBD	7.46E-06	1	9	REGN33
131791	KNRGFNCYVPLTAYGFQPTAGRNW	IGHV_RBD	1	IGHJ_RBD	7.66E-06	0	8	REGN33
108385	ANAGFNCYFPIDSYGFQRTIGRGW	IGHV_RBD	1	IGHJ_RBD	7.66E-06	0	8	REGN33
134117	LNQQFNCYVPIYSYGFQPTNGVNW	IGHV_RBD	1	IGHJ_RBD	7.66E-06	0	8	REGN33
62459	KNAGFNCYSPLSAYGFYTTGGIGF	IGHV_RBD	1	IGHJ_RBD	7.46E-06	1	9	REGN33
73246	KNKGFNCYNPLLNYGFQTTAGKGF	IGHV_RBD	1	IGHJ_RBD	7.46E-06	1	8	REGN33
114346	KNKGFNCYWPIVPYGFQPTLGVSW	IGHV_RBD	1	IGHJ_RBD	7.66E-06	0	8	REGN33
147925	KNKGFNCYFPLDGYGFQPTLGVDF	IGHV_RBD	1	IGHJ_RBD	7.66E-06	0	6	REGN33
55288	KNQQFNCYSPLVRYGFQRTAGKDW	IGHV_RBD	1	IGHJ_RBD	7.46E-06	1	10	REGN33
173884	KKEGFNCYFPLLKYGFFTTSGSSF	IGHV_RBD	1	IGHJ_RBD	7.66E-06	0	9	REGN33
93845	TRTGFNCYYPLIDYGFHPTVGRGW	IGHV_RBD	2	IGHJ_RBD	1.53E-05	0	10	REGN33
91279	KNKKFNCYWPLMPYGFQRTTGIDW	IGHV_RBD	3	IGHJ_RBD	2.30E-05	0	10	REGN33
86950	TAQGFNCYVPIYNYGFQRTYGKGY	IGHV_RBD	4	IGHJ_RBD	3.06E-05	0	10	REGN33
5345	KNEGFNCYNPIQPYGFWTTVGINW	IGHV_RBD	4	IGHJ_RBD	2.99E-05	1	9	REGN33
148562	TIEQFNCYIPLVRYGFWTTQGRDW	IGHV_RBD	1	IGHJ_RBD	7.66E-06	0	12	REGN33
19764	KNEGFNCYRPLNAYGFWTTGGVDF	IGHV_RBD	2	IGHJ_RBD	1.49E-05	1	8	REGN33
2105	KNTGFNCYMPLLGYGFQPTFGSNW	IGHV_RBD	5	IGHJ_RBD	3.73E-05	1	8	REGN33
43070	KNGGFNCYVPLARYGFYRTMGRDW	IGHV_RBD	1	IGHJ_RBD	7.46E-06	1	10	REGN33
76188	RNEGFNCYSPLKSYGFYRTSGLGY	IGHV_RBD	1	IGHJ_RBD	7.46E-06	1	7	REGN33
71394	VNPGFNCYKPLSRYGFWPTVGQGW	IGHV_RBD	1	IGHJ_RBD	7.46E-06	1	9	REGN33
63625	QNEGFNCYQPIRGYGFQPTYGLDW	IGHV_RBD	1	IGHJ_RBD	7.46E-06	1	9	REGN33
93121	KNTKFNCYWPLVKYGFQPTFGRGW	IGHV_RBD	2	IGHJ_RBD	1.53E-05	0	8	REGN33
90469	MRAGFNCYGPILTYGFHPTNGRGF	IGHV_RBD	3	IGHJ_RBD	2.30E-05	0	10	REGN33
131724	KNGGFNCYLPLYGYGFQTTWGKDY	IGHV_RBD	1	IGHJ_RBD	7.66E-06	0	8	REGN33
87008	KNKGFNCYRPLVSYGFWRTGGRDY	IGHV_RBD	4	IGHJ_RBD	3.06E-05	0	8	REGN33
81820	MNRGFNCYSPIYGYGFQPTWGLSY	IGHV_RBD	1	IGHJ_RBD	7.46E-06	1	9	REGN33
177574	KNEGFNCYFPLQSYGFYPTNGVSY	IGHV_RBD	48	IGHJ_RBD	0.000141572	1	2	REGN33
33378	TRQKFNCYPPLVRYGFWRTAGESF	IGHV_RBD	1	IGHJ_RBD	7.46E-06	1	13	REGN33
30859	KNKGFNCYMPIVGYGFQPTAGIGF	IGHV_RBD	1	IGHJ_RBD	7.46E-06	1	8	REGN33
91442	KNKQFNCYFPLAEYGFQRTVGLSW	IGHV_RBD	3	IGHJ_RBD	2.30E-05	0	9	REGN33
56606	KNTGFNCYGPLVTYGFWPTWGQDF	IGHV_RBD	1	IGHJ_RBD	7.46E-06	1	9	REGN33
114675	KNQGFNCYTPLVAYGFQPTVGRGF	IGHV_RBD	1	IGHJ_RBD	7.66E-06	0	7	REGN33
9629	KNGGFNCYPPIRHYGFWRTAGKNW	IGHV_RBD	3	IGHJ_RBD	2.24E-05	1	11	REGN33
135083	KSEKFNCYYPLFTYGFHRTDGVSF	IGHV_RBD	1	IGHJ_RBD	7.66E-06	0	10	REGN33
69300	KNAGFNCYRPIVSYGFHRTLGRGF	IGHV_RBD	1	IGHJ_RBD	7.46E-06	1	9	REGN33
23023	KNQGFNCYFPIANYGFYTTVGMNY	IGHV_RBD	2	IGHJ_RBD	1.49E-05	1	9	REGN33
168972	KNTGFNCYLPLYSYGFWTTSGIDW	IGHV_RBD	1	IGHJ_RBD	7.66E-06	0	9	REGN33
16469	KNQGFNCYYPLLRYGFQTTAGEGW	IGHV_RBD	2	IGHJ_RBD	1.49E-05	1	8	REGN33
103235	LKKGFNCYVPLVSYGFWRTAGEGF	IGHV_RBD	2	IGHJ_RBD	1.53E-05	0	10	REGN33
129428	KNEGFNCYYPIARYGFQRTTGVGW	IGHV_RBD	1	IGHJ_RBD	7.66E-06	0	7	REGN33
46639	KNAQFNCYSPIVHYGFQPTSGDGW	IGHV_RBD	1	IGHJ_RBD	7.46E-06	1	9	REGN33
33117	TMEGFNCYSPIHHYGFHRTIGRGW	IGHV_RBD	1	IGHJ_RBD	7.46E-06	1	11	REGN33
134669	YNKGFNCYVPLLPYGFLRTSGESW	IGHV_RBD	1	IGHJ_RBD	7.66E-06	0	11	REGN33
44546	KLQGFNCYMPLGKYGFQPTVGENW	IGHV_RBD	1	IGHJ_RBD	7.46E-06	1	9	REGN33
100826	KNGGFNCYYPIDSYGFHPTVGEGF	IGHV_RBD	2	IGHJ_RBD	1.53E-05	0	8	REGN33
79820	KNAGFNCYSPIVRYGFWRTSGESF	IGHV_RBD	1	IGHJ_RBD	7.46E-06	1	11	REGN33
45704	KNEGFNCYNPLSRYGFQTTNGDSY	IGHV_RBD	1	IGHJ_RBD	7.46E-06	1	6	REGN33
92318	KNEKFNCYFPISTYGFWPTVGQSW	IGHV_RBD	2	IGHJ_RBD	1.53E-05	0	9	REGN33
116427	PNKGFNCYQPLIHYGFWPTVGMGF	IGHV_RBD	1	IGHJ_RBD	7.66E-06	0	9	REGN33
177442	KNEKFNCYQPLQSYGFQPTNGVGY	IGHV_RBD	51	IGHJ_RBD	0.000150421	1	2	REGN33
133065	KNEGFNCYFPIAKYGFWPTTGGNW	IGHV_RBD	1	IGHJ_RBD	7.66E-06	0	8	REGN33
91431	KNKGFNCYTPIYSYGFHTTTGLNW	IGHV_RBD	3	IGHJ_RBD	2.30E-05	0	10	REGN33
32876	GNPGFNCYWPIARYGFWTTQGEGY	IGHV_RBD	1	IGHJ_RBD	7.46E-06	1	10	REGN33
150249	KIEGFNCYMPIVNYGFWPTTGNNY	IGHV_RBD	1	IGHJ_RBD	7.66E-06	0	9	REGN33
116340	PKPGFNCYPPLYSYGFYPTTGNSW	IGHV_RBD	1	IGHJ_RBD	7.66E-06	0	10	REGN33
32006	KNGGFNCYSPLITYGFQPTVGVDW	IGHV_RBD	1	IGHJ_RBD	7.46E-06	1	7	REGN33
17970	KNEGFNCYAPLYRYGFYTTTGRDF	IGHV_RBD	2	IGHJ_RBD	1.49E-05	1	9	REGN33
75727	GNEGFNCYWPLHHYGFQRTWGVGF	IGHV_RBD	1	IGHJ_RBD	7.46E-06	1	7	REGN33
118311	KNEKFNCYYPLFGYGFQRTVGRDW	IGHV_RBD	1	IGHJ_RBD	7.66E-06	0	9	REGN33
50878	RNEGFNCYDPLAEYGFWPTAGRSF	IGHV_RBD	1	IGHJ_RBD	7.46E-06	1	9	REGN33
40705	KNRGFNCYAPIMPYGFFRTQGIGY	IGHV_RBD	1	IGHJ_RBD	7.46E-06	1	9	REGN33
113742	KNPGFNCYGPIISYGFHPTNGEDW	IGHV_RBD	1	IGHJ_RBD	7.66E-06	0	8	REGN33
140732	EQTGFNCYHPLFPYGFQRTYGIGF	IGHV_RBD	1	IGHJ_RBD	7.66E-06	0	10	REGN33
96030	KNRKFNCYYPLVRYGFWRTIGKSY	IGHV_RBD	2	IGHJ_RBD	1.53E-05	0	10	REGN33
75602	KNAGFNCYFPLAKYGFHRTTGLGW	IGHV_RBD	1	IGHJ_RBD	7.46E-06	1	8	REGN33
161383	KNRKFNCYRPLVRYGFFPTAGRGF	IGHV_RBD	1	IGHJ_RBD	7.66E-06	0	9	REGN33
42715	KNGGFNCYNPLLKYGFFTTTGVNF	IGHV_RBD	1	IGHJ_RBD	7.46E-06	1	9	REGN33
30104	KNTGFNCYCPIVHYGFLPTVGQSF	IGHV_RBD	1	IGHJ_RBD	7.46E-06	1	10	REGN33
170233	KNQGFNCYVPLSSYGFQRTMGVNY	IGHV_RBD	1	IGHJ_RBD	7.66E-06	0	6	REGN33
155823	FVKGFNCYMPLYSYGFYRTVGIDW	IGHV_RBD	1	IGHJ_RBD	7.66E-06	0	11	REGN33
143594	KNQKFNCYDPLVHYGFQRTAGIGY	IGHV_RBD	1	IGHJ_RBD	7.66E-06	0	8	REGN33
86931	LLRGFNCYTPLVRYGFFRTTGMGF	IGHV_RBD	4	IGHJ_RBD	3.06E-05	0	11	REGN33
36587	KNEGFNCYSPLVEYGFFPTIGVDW	IGHV_RBD	1	IGHJ_RBD	7.46E-06	1	7	REGN33
86852	KNKGFNCYRPLVNYGFWRTAGQGF	IGHV_RBD	4	IGHJ_RBD	3.06E-05	0	9	REGN33
132161	KNRQFNCYVPIRSYGFFPTVGDNY	IGHV_RBD	1	IGHJ_RBD	7.66E-06	0	9	REGN33
11624	TNQQFNCYGPLQNYGFWPTAGMNW	IGHV_RBD	3	IGHJ_RBD	2.24E-05	1	10	REGN33
85154	KNEGFNCYFPIDRYGFWPTVGKDW	IGHV_RBD	5	IGHJ_RBD	3.83E-05	0	8	REGN33
112383	KNRGFNCYFPLFTYGFQRTAGHDY	IGHV_RBD	1	IGHJ_RBD	7.66E-06	0	7	REGN33
53144	KNPGFNCYSPLVRYGFWRTGGRDW	IGHV_RBD	1	IGHJ_RBD	7.46E-06	1	10	REGN33
114134	HYTGFNCYVPLVTYGFQRTVGEGW	IGHV_RBD	1	IGHJ_RBD	7.66E-06	0	10	REGN33
74604	KNGGFNCYYPLKDYGFWPTMGVGY	IGHV_RBD	1	IGHJ_RBD	7.46E-06	1	6	REGN33
171016	KHRQFNCYSPIYGYGFLRTWGVSF	IGHV_RBD	1	IGHJ_RBD	7.66E-06	0	12	REGN33
109301	NHEGFNCYHPLVTYGFHTTMGHGW	IGHV_RBD	1	IGHJ_RBD	7.66E-06	0	10	REGN33
42583	KNRGFNCYSPLVTYGFYRTGGLGY	IGHV_RBD	1	IGHJ_RBD	7.46E-06	1	8	REGN33
68068	KNQGFNCYFPILRYGFWTTSGKNY	IGHV_RBD	1	IGHJ_RBD	7.46E-06	1	9	REGN33
16971	KNEQFNCYQPLVRYGFQRTSGLNW	IGHV_RBD	2	IGHJ_RBD	1.49E-05	1	9	REGN33
157783	KHTGFNCYMPLFRYGFFTTSGVDF	IGHV_RBD	1	IGHJ_RBD	7.66E-06	0	10	REGN33
54509	KNEGFNCYPPIVHYGFQTTMGIDW	IGHV_RBD	1	IGHJ_RBD	7.46E-06	1	9	REGN33
57046	KNAKFNCYSPLRKYGFWPTLGRGW	IGHV_RBD	1	IGHJ_RBD	7.46E-06	1	9	REGN33
49875	KNGKFNCYAPLMRYGFYTTAGEGW	IGHV_RBD	1	IGHJ_RBD	7.46E-06	1	10	REGN33
115991	KNGKFNCYYPIYSYGFFPTDGVGW	IGHV_RBD	1	IGHJ_RBD	7.66E-06	0	8	REGN33
29427	GNEGFNCYIPILPYGFWPTLGRNY	IGHV_RBD	1	IGHJ_RBD	7.46E-06	1	9	REGN33
165949	KNKKFNCYFPIAAYGFHPTNGRSW	IGHV_RBD	1	IGHJ_RBD	7.66E-06	0	9	REGN33
41257	KNQGFNCYVPLRGYGFWPTWGINY	IGHV_RBD	1	IGHJ_RBD	7.46E-06	1	8	REGN33
185333	KNEGFNCYRPLQSYGFHRTNGVSY	IGHV_RBD	1	IGHJ_RBD	2.95E-06	1	4	REGN33
13466	KLAGFNCYYPLGRYGFFPTVGLGW	IGHV_RBD	2	IGHJ_RBD	1.49E-05	1	9	REGN33
168780	HNKGFNCYSPLWNYGFYPTVGIGW	IGHV_RBD	1	IGHJ_RBD	7.66E-06	0	9	REGN33
36239	KNEGFNCYEPIRRYGFYPTMGEDF	IGHV_RBD	1	IGHJ_RBD	7.46E-06	1	9	REGN33
107979	KNPGFNCYSPLSRYGFQTTAGNDW	IGHV_RBD	1	IGHJ_RBD	7.66E-06	0	9	REGN33
122131	GNKGFNCYSPIYQYGFQRTTGVGW	IGHV_RBD	1	IGHJ_RBD	7.66E-06	0	9	REGN33
87565	KNRGFNCYRPILSYGFHRTAGLSW	IGHV_RBD	3	IGHJ_RBD	2.30E-05	0	10	REGN33
45047	KNPQFNCYPPLVRYGFHTTGGMGF	IGHV_RBD	1	IGHJ_RBD	7.46E-06	1	10	REGN33
42163	KNQQFNCYAPIVKYGFYRTNGVDY	IGHV_RBD	1	IGHJ_RBD	7.46E-06	1	9	REGN33
20597	KNEGFNCYSPIVTYGFFRTTGVGF	IGHV_RBD	2	IGHJ_RBD	1.49E-05	1	8	REGN33
12628	KNRGFNCYSPLYSYGFWPTQGVDY	IGHV_RBD	2	IGHJ_RBD	1.49E-05	1	6	REGN33
95826	VARGFNCYSPLFAYGFWRTVGRGF	IGHV_RBD	2	IGHJ_RBD	1.53E-05	0	11	REGN33
36504	LNEGFNCYSPLLTYGFWPTFGGGW	IGHV_RBD	1	IGHJ_RBD	7.46E-06	1	8	REGN33
70078	KNGGFNCYGPLRPYGFWTTVGKGF	IGHV_RBD	1	IGHJ_RBD	7.46E-06	1	9	REGN33
127827	KNTKFNCYLPLYAYGFWPTVGMDY	IGHV_RBD	1	IGHJ_RBD	7.66E-06	0	9	REGN33
39188	GNEGFNCYSPIARYGFHTTSGINY	IGHV_RBD	1	IGHJ_RBD	7.46E-06	1	10	REGN33
147256	RNRGFNCYLPLVKYGFWTTGGRNW	IGHV_RBD	1	IGHJ_RBD	7.66E-06	0	11	REGN33
100343	KNPGFNCYYPLYRYGFWTTVGEGW	IGHV_RBD	2	IGHJ_RBD	1.53E-05	0	9	REGN33
71255	SQEGFNCYCPLHHYGFHPTLGVGW	IGHV_RBD	1	IGHJ_RBD	7.46E-06	1	8	REGN33
60058	KNAGFNCYDPIVGYGFQRTMGEDW	IGHV_RBD	1	IGHJ_RBD	7.46E-06	1	10	REGN33
10926	KNEGFNCYGPIWHYGFQPTWGRDY	IGHV_RBD	3	IGHJ_RBD	2.24E-05	1	7	REGN33
90519	KNKGFNCYVPLKTYGFQRTVGEDW	IGHV_RBD	3	IGHJ_RBD	2.30E-05	0	9	REGN33
160861	PNKKFNCYYPLAAYGFHRTIGSNW	IGHV_RBD	1	IGHJ_RBD	7.66E-06	0	12	REGN33
161608	KNRGFNCYRPLVAYGFQTTGGEGW	IGHV_RBD	1	IGHJ_RBD	7.66E-06	0	8	REGN33
19263	KNAGFNCYKPLLRYGFHRTGGKGF	IGHV_RBD	2	IGHJ_RBD	1.49E-05	1	9	REGN33
90821	KNTGFNCYVPLARYGFWTTNGESW	IGHV_RBD	3	IGHJ_RBD	2.30E-05	0	9	REGN33
120394	KNQGFNCYPPLIHYGFHRTTGRSW	IGHV_RBD	1	IGHJ_RBD	7.66E-06	0	10	REGN33
146968	KNRQFNCYYPLVHYGFQRTLGVGY	IGHV_RBD	1	IGHJ_RBD	7.66E-06	0	7	REGN33
143754	KNKGFNCYIPIVNYGFQRTVGVSY	IGHV_RBD	1	IGHJ_RBD	7.66E-06	0	8	REGN33
126999	MNGGFNCYEPLYRYGFFRTTGENF	IGHV_RBD	1	IGHJ_RBD	7.66E-06	0	11	REGN33
151842	LNRGFNCYVPIATYGFWPTAGRGY	IGHV_RBD	1	IGHJ_RBD	7.66E-06	0	9	REGN33
48766	KRPGFNCYAPIARYGFWTTSGKGW	IGHV_RBD	1	IGHJ_RBD	7.46E-06	1	11	REGN33
73757	TNRGFNCYQPIHRYGFWPTVGVDY	IGHV_RBD	1	IGHJ_RBD	7.46E-06	1	9	REGN33
173184	RNAGFNCYIPLLSYGFYRTSGKGW	IGHV_RBD	1	IGHJ_RBD	7.66E-06	0	9	REGN33
35075	KNGGFNCYYPIDTYGFYRTSGRDY	IGHV_RBD	1	IGHJ_RBD	7.46E-06	1	10	REGN33
31383	KNAGFNCYRPLVAYGFQRTHGLDF	IGHV_RBD	1	IGHJ_RBD	7.46E-06	1	9	REGN33
46114	VCKGFNCYDPIVAYGFWPTIGVDW	IGHV_RBD	1	IGHJ_RBD	7.46E-06	1	11	REGN33
128583	RNTGFNCYVPLDSYGFFPTTGRGW	IGHV_RBD	1	IGHJ_RBD	7.66E-06	0	8	REGN33
62087	INQGFNCYRPLAGYGFQPTVGGNY	IGHV_RBD	1	IGHJ_RBD	7.46E-06	1	8	REGN33
103873	VMRKFNCYPPLFKYGFQTTNGEGW	IGHV_RBD	1	IGHJ_RBD	7.66E-06	0	10	REGN33
17196	KNEKFNCYSPLSAYGFWPTVGISW	IGHV_RBD	2	IGHJ_RBD	1.49E-05	1	9	REGN33
119979	KNEQFNCYHPLVKYGFQRTAGDNW	IGHV_RBD	1	IGHJ_RBD	7.66E-06	0	9	REGN33
42054	KNRGFNCYYPLRTYGFFRTVGQSY	IGHV_RBD	1	IGHJ_RBD	7.46E-06	1	9	REGN33
130896	ILTGFNCYIPIYTYGFQPTWGKSW	IGHV_RBD	1	IGHJ_RBD	7.66E-06	0	11	REGN33
92780	KNKGFNCYLPLVRYGFFRTGGIGW	IGHV_RBD	2	IGHJ_RBD	1.53E-05	0	9	REGN33
130912	RATGFNCYYPLYNYGFWRTSGKGW	IGHV_RBD	1	IGHJ_RBD	7.66E-06	0	11	REGN33
92559	KNKGFNCYCPLYPYGFWPTVGLNW	IGHV_RBD	2	IGHJ_RBD	1.53E-05	0	9	REGN33
144585	KNGKFNCYWPLVHYGFWPTSGKNW	IGHV_RBD	1	IGHJ_RBD	7.66E-06	0	10	REGN33
27021	KNGGFNCYRPLRAYGFFRTAGVDF	IGHV_RBD	2	IGHJ_RBD	1.49E-05	1	9	REGN33
57836	KNPGFNCYSPLVEYGFQRTVGINW	IGHV_RBD	1	IGHJ_RBD	7.46E-06	1	9	REGN33
85428	KNRGFNCYMPLVGYGFHRTYGEGY	IGHV_RBD	4	IGHJ_RBD	3.06E-05	0	8	REGN33
60786	KNTGFNCYSPLSAYGFYRTFGSGY	IGHV_RBD	1	IGHJ_RBD	7.46E-06	1	8	REGN33
153748	KKRKFNCYQPLHDYGFHPTMGVSW	IGHV_RBD	1	IGHJ_RBD	7.66E-06	0	10	REGN33
41694	KNEGFNCYYPISKYGFWPTVGMDF	IGHV_RBD	1	IGHJ_RBD	7.46E-06	1	9	REGN33
1303	KNKGFNCYSPLVQYGFHRTDGRDW	IGHV_RBD	5	IGHJ_RBD	3.73E-05	1	10	REGN33
116959	QNTGFNCYCPIYKYGFQRTSGMGY	IGHV_RBD	1	IGHJ_RBD	7.66E-06	0	9	REGN33
8600	SAEGFNCYSPLAAYGFQTTVGRGW	IGHV_RBD	3	IGHJ_RBD	2.24E-05	1	9	REGN33
106295	KNAGFNCYVPLEHYGFHRTVGRSY	IGHV_RBD	1	IGHJ_RBD	7.66E-06	0	9	REGN33
134144	KNRGFNCYRPIYSYGFFTTSGIDW	IGHV_RBD	1	IGHJ_RBD	7.66E-06	0	10	REGN33
124600	PNTGFNCYEPLPTYGFWPTVGRGY	IGHV_RBD	1	IGHJ_RBD	7.66E-06	0	8	REGN33
47235	KNRGFNCYAPIVKYGFWPTYGVDF	IGHV_RBD	1	IGHJ_RBD	7.46E-06	1	9	REGN33
90160	KNTGFNCYHPIYQYGFHPTNGLGY	IGHV_RBD	3	IGHJ_RBD	2.30E-05	0	7	REGN33
69347	RNAGFNCYYPLNTYGFYPTGGQNY	IGHV_RBD	1	IGHJ_RBD	7.46E-06	1	9	REGN33
35514	KNEGFNCYAPIIPYGFWTTSGGNW	IGHV_RBD	1	IGHJ_RBD	7.46E-06	1	10	REGN33
30267	KNRGFNCYYPIRAYGFYRTSGEGF	IGHV_RBD	1	IGHJ_RBD	7.46E-06	1	10	REGN33
46612	KNPGFNCYRPLVSYGFWTTVGMDY	IGHV_RBD	1	IGHJ_RBD	7.46E-06	1	8	REGN33
126496	KLKGFNCYTPLFRYGFWPTWGIGY	IGHV_RBD	1	IGHJ_RBD	7.66E-06	0	8	REGN33
87901	KNKKFNCYCPLARYGFWPTGGDDW	IGHV_RBD	3	IGHJ_RBD	2.30E-05	0	10	REGN33
8130	KNTKFNCYRPIRNYGFFPTAGRNY	IGHV_RBD	3	IGHJ_RBD	2.24E-05	1	10	REGN33
176136	KNEGFNCYAPLQSYGFQRTNGQGY	IGHV_RBD	187	IGHJ_RBD	0.000551543	1	3	REGN33
34908	VQEQFNCYFPIKRYGFQRTVGKDW	IGHV_RBD	1	IGHJ_RBD	7.46E-06	1	11	REGN33
116206	LKQGFNCYMPLVRYGFYTTDGVGY	IGHV_RBD	1	IGHJ_RBD	7.66E-06	0	9	REGN33
7575	KNQGFNCYVPLLRYGFFPTVGLSY	IGHV_RBD	3	IGHJ_RBD	2.24E-05	1	8	REGN33
173835	GNTGFNCYFPLVGYGFYRTGGSGF	IGHV_RBD	1	IGHJ_RBD	7.66E-06	0	9	REGN33
77822	KNAGFNCYDPLAGYGFYRTSGRGW	IGHV_RBD	1	IGHJ_RBD	7.46E-06	1	9	REGN33
25447	KNKGFNCYYPLMHYGFYPTFGGDW	IGHV_RBD	2	IGHJ_RBD	1.49E-05	1	9	REGN33
49139	KNKGFNCYPPIRPYGFFTTVGDGF	IGHV_RBD	1	IGHJ_RBD	7.46E-06	1	10	REGN33
26520	KNEGFNCYFPIVKYGFQRTYGVDW	IGHV_RBD	2	IGHJ_RBD	1.49E-05	1	7	REGN33
181506	KNPGFNCYLPLQSYGFQPTNGVGY	IGHV_RBD	10	IGHJ_RBD	2.95E-05	1	2	REGN33
12288	KNTGFNCYSPLHHYGFWTTAGGNF	IGHV_RBD	2	IGHJ_RBD	1.49E-05	1	10	REGN33
161079	KNGQFNCYHPLYPYGFLPTTGQSY	IGHV_RBD	1	IGHJ_RBD	7.66E-06	0	9	REGN33
107676	KNAGFNCYEPLVGYGFWRTIGVDF	IGHV_RBD	1	IGHJ_RBD	7.66E-06	0	9	REGN33
46461	RNAGFNCYDPIAHYGFWRTIGVGW	IGHV_RBD	1	IGHJ_RBD	7.46E-06	1	10	REGN33
7817	KNGGFNCYNPIGRYGFFPTVGVDW	IGHV_RBD	3	IGHJ_RBD	2.24E-05	1	9	REGN33
170909	KNGQFNCYQPIYGYGFQPTWGQSY	IGHV_RBD	1	IGHJ_RBD	7.66E-06	0	9	REGN33
8034	KNEGFNCYSPICTYGFHPTIGEGW	IGHV_RBD	3	IGHJ_RBD	2.24E-05	1	8	REGN33
37359	KNEGFNCYNPLQTYGFYRTVGRDW	IGHV_RBD	1	IGHJ_RBD	7.46E-06	1	8	REGN33
73970	KNGGFNCYGPIVPYGFYPTVGGGY	IGHV_RBD	1	IGHJ_RBD	7.46E-06	1	8	REGN33
11914	KNRGFNCYYPLAKYGFWTTTGNDW	IGHV_RBD	3	IGHJ_RBD	2.24E-05	1	10	REGN33
90621	KNRGFNCYRPLYPYGFWTTSGMDY	IGHV_RBD	3	IGHJ_RBD	2.30E-05	0	9	REGN33
125439	KNQGFNCYRPIWEYGFHPTVGEGW	IGHV_RBD	1	IGHJ_RBD	7.66E-06	0	9	REGN33
822	KNEGFNCYFPIRSYGFQPTVGMNW	IGHV_RBD	6	IGHJ_RBD	4.48E-05	1	6	REGN33
43697	KNGGFNCYIPLMGYGFQPTWGQGF	IGHV_RBD	1	IGHJ_RBD	7.46E-06	1	7	REGN33
140746	KSTQFNCYFPIFRYGFFPTVGKGF	IGHV_RBD	1	IGHJ_RBD	7.66E-06	0	10	REGN33
166969	KNRGFNCYYPLFRYGFHPTVGLSF	IGHV_RBD	1	IGHJ_RBD	7.66E-06	0	9	REGN33
21128	KNQGFNCYHPLVSYGFWRTAGESF	IGHV_RBD	2	IGHJ_RBD	1.49E-05	1	9	REGN33
76627	KNKGFNCYDPIGAYGFHPTIGHNY	IGHV_RBD	1	IGHJ_RBD	7.46E-06	1	9	REGN33
120181	TNRGFNCYRPLRAYGFYRTSGISY	IGHV_RBD	1	IGHJ_RBD	7.66E-06	0	10	REGN33
166934	KQTGFNCYHPLASYGFWRTVGQSW	IGHV_RBD	1	IGHJ_RBD	7.66E-06	0	10	REGN33
15197	KNTGFNCYSPIDRYGFYPTNGDDW	IGHV_RBD	2	IGHJ_RBD	1.49E-05	1	9	REGN33
33966	KNTGFNCYFPLTEYGFWPTGGSDW	IGHV_RBD	1	IGHJ_RBD	7.46E-06	1	8	REGN33
27264	KNGKFNCYSPLVAYGFQRTAGRNF	IGHV_RBD	2	IGHJ_RBD	1.49E-05	1	10	REGN33
67192	PLQGFNCYYPLRSYGFQPTTGISW	IGHV_RBD	1	IGHJ_RBD	7.46E-06	1	9	REGN33
139691	KNGQFNCYCPIVRYGFWPTVGMGW	IGHV_RBD	1	IGHJ_RBD	7.66E-06	0	10	REGN33
83608	KNTGFNCYVPIARYGFQRTMGMGY	IGHV_RBD	7	IGHJ_RBD	5.36E-05	0	8	REGN33
23222	KNEGFNCYFPLVGYGFQTTSGHGY	IGHV_RBD	2	IGHJ_RBD	1.49E-05	1	5	REGN33
29327	KGAKFNCYNPLSHYGFHRTSGKGW	IGHV_RBD	1	IGHJ_RBD	7.46E-06	1	11	REGN33
13681	KNEGFNCYRPIVDYGFWPTVGEDW	IGHV_RBD	2	IGHJ_RBD	1.49E-05	1	9	REGN33
71598	KNGGFNCYRPLARYGFWPTKGHGW	IGHV_RBD	1	IGHJ_RBD	7.46E-06	1	8	REGN33
111587	VLKGFNCYEPLFAYGFQTTSGVGW	IGHV_RBD	1	IGHJ_RBD	7.66E-06	0	9	REGN33
75224	KNEGFNCYGPLAPYGFWPTGGIDY	IGHV_RBD	1	IGHJ_RBD	7.46E-06	1	7	REGN33
10606	KNPKFNCYHPLVPYGFWPTSGIGY	IGHV_RBD	3	IGHJ_RBD	2.24E-05	1	8	REGN33
128549	HKRGFNCYLPLYPYGFQPTVGRDY	IGHV_RBD	1	IGHJ_RBD	7.66E-06	0	9	REGN33
87155	VVKGFNCYIPIFRYGFWPTSGQDF	IGHV_RBD	4	IGHJ_RBD	3.06E-05	0	12	REGN33
144304	HNGQFNCYCPLVRYGFQPTVGVGW	IGHV_RBD	1	IGHJ_RBD	7.66E-06	0	8	REGN33
120472	KNPKFNCYVPLVKYGFWRTQGIGW	IGHV_RBD	1	IGHJ_RBD	7.66E-06	0	10	REGN33
160026	KNAGFNCYKPLVPYGFFPTTGVSW	IGHV_RBD	1	IGHJ_RBD	7.66E-06	0	8	REGN33
163976	KNRGFNCYVPLVDYGFQPTFGVSW	IGHV_RBD	1	IGHJ_RBD	7.66E-06	0	7	REGN33
153228	KNGKFNCYTPIVHYGFHRTNGRGF	IGHV_RBD	1	IGHJ_RBD	7.66E-06	0	10	REGN33
175788	KNKGFNCYYPIYKYGFWPTVGGNW	IGHV_RBD	1	IGHJ_RBD	7.66E-06	0	10	REGN33
61584	KNAGFNCYHPLARYGFHRTLGHSW	IGHV_RBD	1	IGHJ_RBD	7.46E-06	1	10	REGN33
69807	KHRGFNCYSPIGRYGFWPTIGRSY	IGHV_RBD	1	IGHJ_RBD	7.46E-06	1	10	REGN33
116473	LREGFNCYYPLWTYGFYTTSGVGW	IGHV_RBD	1	IGHJ_RBD	7.66E-06	0	9	REGN33
59453	KNEGFNCYRPLGAYGFHRTNGGDW	IGHV_RBD	1	IGHJ_RBD	7.46E-06	1	8	REGN33
139344	KAQGFNCYCPLFEYGFFTTAGNGF	IGHV_RBD	1	IGHJ_RBD	7.66E-06	0	10	REGN33
13694	KNEGFNCYVPLCPYGFWPTSGLNW	IGHV_RBD	2	IGHJ_RBD	1.49E-05	1	8	REGN33
108404	NNTGFNCYVPIYKYGFHPTNGVNF	IGHV_RBD	1	IGHJ_RBD	7.66E-06	0	9	REGN33
63524	PNEGFNCYRPIRSYGFHTTLGRGW	IGHV_RBD	1	IGHJ_RBD	7.46E-06	1	9	REGN33
152078	TIRGFNCYSPLVRYGFWPTDGVGF	IGHV_RBD	1	IGHJ_RBD	7.66E-06	0	9	REGN33
118046	NNAGFNCYRPIWNYGFHRTAGRSY	IGHV_RBD	1	IGHJ_RBD	7.66E-06	0	11	REGN33
144005	SAEKFNCYYPLLSYGFWPTYGVDF	IGHV_RBD	1	IGHJ_RBD	7.66E-06	0	9	REGN33
87711	KNRGFNCYEPLYRYGFWTTSGRGY	IGHV_RBD	3	IGHJ_RBD	2.30E-05	0	8	REGN33
89069	KNTGFNCYRPLFAYGFWPTHGKGW	IGHV_RBD	3	IGHJ_RBD	2.30E-05	0	8	REGN33
109154	YAQGFNCYMPLVSYGFQRTSGLGW	IGHV_RBD	1	IGHJ_RBD	7.66E-06	0	9	REGN33
57187	KNRGFNCYSPIARYGFYPTGGEGF	IGHV_RBD	1	IGHJ_RBD	7.46E-06	1	9	REGN33
35577	KNEGFNCYMPLTPYGFWPTFGLDW	IGHV_RBD	1	IGHJ_RBD	7.46E-06	1	8	REGN33
163648	KNRGFNCYRPLVRYGFQPTTGQDW	IGHV_RBD	1	IGHJ_RBD	7.66E-06	0	8	REGN33
135446	KNEKFNCYVPIVRYGFWTTSGVSY	IGHV_RBD	1	IGHJ_RBD	7.66E-06	0	9	REGN33
22665	KNEGFNCYVPLHRYGFWRTSGVGW	IGHV_RBD	2	IGHJ_RBD	1.49E-05	1	7	REGN33
13155	KNGGFNCYVPLVHYGFHRTVGINY	IGHV_RBD	2	IGHJ_RBD	1.49E-05	1	9	REGN33
124431	RREGFNCYMPLVSYGFWTTAGRGW	IGHV_RBD	1	IGHJ_RBD	7.66E-06	0	9	REGN33
64576	KNPGFNCYRPLGSYGFYRTAGMNF	IGHV_RBD	1	IGHJ_RBD	7.46E-06	1	9	REGN33
28742	VHRGFNCYYPIGRYGFFRTQGLGY	IGHV_RBD	1	IGHJ_RBD	7.46E-06	1	11	REGN33
120411	TQQGFNCYEPIYTYGFYRTNGQGF	IGHV_RBD	1	IGHJ_RBD	7.66E-06	0	11	REGN33
170254	VNRGFNCYSPIFAYGFQRTSGVGW	IGHV_RBD	1	IGHJ_RBD	7.66E-06	0	9	REGN33
121512	TAAGFNCYFPLFRYGFQRTNGLNW	IGHV_RBD	1	IGHJ_RBD	7.66E-06	0	9	REGN33
36316	KNGGFNCYFPIVRYGFYPTMGVGY	IGHV_RBD	1	IGHJ_RBD	7.46E-06	1	6	REGN33
43153	KNEKFNCYRPILPYGFQPTVGISF	IGHV_RBD	1	IGHJ_RBD	7.46E-06	1	9	REGN33
21649	KNRGFNCYWPLMPYGFWTTGGESF	IGHV_RBD	2	IGHJ_RBD	1.49E-05	1	10	REGN33
127725	KNRGFNCYSPLWPYGFHTTSGNGF	IGHV_RBD	1	IGHJ_RBD	7.66E-06	0	9	REGN33
54491	KNEGFNCYRPISSYGFWTTYGISF	IGHV_RBD	1	IGHJ_RBD	7.46E-06	1	9	REGN33
161682	KNRKFNCYSPLYSYGFHRTTGDDW	IGHV_RBD	1	IGHJ_RBD	7.66E-06	0	10	REGN33
20104	KNAGFNCYYPISEYGFYRTAGINW	IGHV_RBD	2	IGHJ_RBD	1.49E-05	1	11	REGN33
4138	KNAGFNCYYPLARYGFWTTVGVGF	IGHV_RBD	4	IGHJ_RBD	2.99E-05	1	8	REGN33
164364	TLKQFNCYSPIQPYGFFTTVGSGY	IGHV_RBD	1	IGHJ_RBD	7.66E-06	0	11	REGN33
163502	KNPGFNCYKPLCRYGFQRTVGIGY	IGHV_RBD	1	IGHJ_RBD	7.66E-06	0	7	REGN33
29060	KNEKFNCYNPLLSYGFYTTNGVGF	IGHV_RBD	1	IGHJ_RBD	7.46E-06	1	6	REGN33
113019	KNQKFNCYPPLYRYGFQRTMGVNW	IGHV_RBD	1	IGHJ_RBD	7.66E-06	0	9	REGN33
5606	KNTGFNCYNPLVHYGFQTTMGMSF	IGHV_RBD	3	IGHJ_RBD	2.24E-05	1	9	REGN33
83487	RKRQFNCYSPLVSYGFWPTSGQGY	IGHV_RBD	7	IGHJ_RBD	5.36E-05	0	9	REGN33
97153	TGRQFNCYYPLLSYGFWPTVGKSY	IGHV_RBD	2	IGHJ_RBD	1.53E-05	0	10	REGN33
80092	KNGKFNCYSPLARYGFHTTSGIDY	IGHV_RBD	1	IGHJ_RBD	7.46E-06	1	10	REGN33
8037	KNQGFNCYSPLVPYGFWPTAGKDF	IGHV_RBD	3	IGHJ_RBD	2.24E-05	1	9	REGN33
136497	KNEKFNCYMPLLNYGFWRTGGLGW	IGHV_RBD	1	IGHJ_RBD	7.66E-06	0	9	REGN33
161486	KNRGFNCYRPLVQYGFQRTAGKSW	IGHV_RBD	1	IGHJ_RBD	7.66E-06	0	9	REGN33
93694	KNGGFNCYLPILDYGFQRTNGLDW	IGHV_RBD	2	IGHJ_RBD	1.53E-05	0	9	REGN33
5225	KNGGFNCYFPLQGYGFFPTVGQNW	IGHV_RBD	4	IGHJ_RBD	2.99E-05	1	7	REGN33
75859	ALQGFNCYYPLHPYGFFPTGGLSF	IGHV_RBD	1	IGHJ_RBD	7.46E-06	1	11	REGN33
160668	KARGFNCYSPIVPYGFHTTVGGGW	IGHV_RBD	1	IGHJ_RBD	7.66E-06	0	11	REGN33
10856	KNKGFNCYFPIAQYGFQRTSGQGY	IGHV_RBD	3	IGHJ_RBD	2.24E-05	1	7	REGN33
126934	KNPGFNCYLPLSTYGFYPTTGLSW	IGHV_RBD	1	IGHJ_RBD	7.66E-06	0	9	REGN33
12519	KNKGFNCYDPIVRYGFYRTSGLGY	IGHV_RBD	2	IGHJ_RBD	1.49E-05	1	9	REGN33
121361	VNRGFNCYVPLVNYGFFPTNGESF	IGHV_RBD	1	IGHJ_RBD	7.66E-06	0	9	REGN33
108313	KNGGFNCYSPIYAYGFFTTSGRGY	IGHV_RBD	1	IGHJ_RBD	7.66E-06	0	9	REGN33
108764	YKEGFNCYWPILRYGFQTTNGKSW	IGHV_RBD	1	IGHJ_RBD	7.66E-06	0	10	REGN33
19462	TRQGFNCYQPLVAYGFQTTNGEGW	IGHV_RBD	2	IGHJ_RBD	1.49E-05	1	9	REGN33
9758	KNGGFNCYIPIASYGFYTTAGLSF	IGHV_RBD	3	IGHJ_RBD	2.24E-05	1	10	REGN33
171241	KNEGFNCYRPIFRYGFQTTLGHSF	IGHV_RBD	1	IGHJ_RBD	7.66E-06	0	9	REGN33
163788	KNTKFNCYSPLYAYGFQPTSGIDY	IGHV_RBD	1	IGHJ_RBD	7.66E-06	0	8	REGN33
48026	KNGGFNCYSPIVRYGFHPTTGRDW	IGHV_RBD	1	IGHJ_RBD	7.46E-06	1	10	REGN33
33662	KNQGFNCYAPLCNYGFFPTVGVGW	IGHV_RBD	1	IGHJ_RBD	7.46E-06	1	7	REGN33
168636	KNRGFNCYDPIYSYGFWRTAGIGW	IGHV_RBD	1	IGHJ_RBD	7.66E-06	0	9	REGN33
187866	KNEGFNCYLPLTSYGFQPTNGVSY	IGHV_RBD	1	IGHJ_RBD	1.55E-05	0	3	REGN33
20960	KNPGFNCYHPLHSYGFQRTFGDDW	IGHV_RBD	2	IGHJ_RBD	1.49E-05	1	8	REGN33
105409	KKEGFNCYNPLFAYGFYTTSGRGW	IGHV_RBD	1	IGHJ_RBD	7.66E-06	0	9	REGN33
159083	LCQGFNCYLPLVAYGFFPTAGVGF	IGHV_RBD	1	IGHJ_RBD	7.66E-06	0	9	REGN33
149007	TNQGFNCYAPLYRYGFWTTTGGNW	IGHV_RBD	1	IGHJ_RBD	7.66E-06	0	11	REGN33
36935	KSAGFNCYGPIVNYGFYPTMGRNF	IGHV_RBD	1	IGHJ_RBD	7.46E-06	1	11	REGN33
84725	KNQGFNCYAPIYDYGFQPTFGVDY	IGHV_RBD	5	IGHJ_RBD	3.83E-05	0	7	REGN33
45034	KNEGFNCYNPIVGYGFWPTYGDGY	IGHV_RBD	1	IGHJ_RBD	7.46E-06	1	7	REGN33
76999	KNQGFNCYPPLVAYGFFRTTGRSF	IGHV_RBD	1	IGHJ_RBD	7.46E-06	1	10	REGN33
150246	KNKGFNCYRPIVQYGFQPTNGRGY	IGHV_RBD	1	IGHJ_RBD	7.66E-06	0	6	REGN33
80017	KNTGFNCYIPLISYGFQRTAGRDW	IGHV_RBD	1	IGHJ_RBD	7.46E-06	1	8	REGN33
68355	TQRGFNCYSPIQAYGFWTTVGKNY	IGHV_RBD	1	IGHJ_RBD	7.46E-06	1	11	REGN33
148035	PNKGFNCYVPIVQYGFHPTIGQNY	IGHV_RBD	1	IGHJ_RBD	7.66E-06	0	10	REGN33
37754	KNTGFNCYDPIVSYGFQRTQGRNW	IGHV_RBD	1	IGHJ_RBD	7.46E-06	1	9	REGN33
75741	KNEGFNCYAPLVTYGFQTTVGINW	IGHV_RBD	1	IGHJ_RBD	7.46E-06	1	8	REGN33
114160	INTGFNCYFPIFRYGFFRTSGLGW	IGHV_RBD	1	IGHJ_RBD	7.66E-06	0	10	REGN33
28635	TNAKFNCYSPLRPYGFQRTFGMGW	IGHV_RBD	1	IGHJ_RBD	7.46E-06	1	10	REGN33
51471	KNEGFNCYSPINHYGFFTTGGKSW	IGHV_RBD	1	IGHJ_RBD	7.46E-06	1	10	REGN33
39083	ILEGFNCYDPLVRYGFYRTGGRSF	IGHV_RBD	1	IGHJ_RBD	7.46E-06	1	11	REGN33
123498	KNEQFNCYFPLFRYGFFRTPGEGW	IGHV_RBD	1	IGHJ_RBD	7.66E-06	0	8	REGN33
161068	KNAGFNCYYPLLAYGFQRTVGSDW	IGHV_RBD	1	IGHJ_RBD	7.66E-06	0	9	REGN33
100630	KNRGFNCYDPLYRYGFWTTSGKSW	IGHV_RBD	2	IGHJ_RBD	1.53E-05	0	10	REGN33
42121	KNEGFNCYTPIAHYGFYRTGGVDF	IGHV_RBD	1	IGHJ_RBD	7.46E-06	1	9	REGN33
76287	KNEGFNCYHPLRQYGFHTTSGRDW	IGHV_RBD	1	IGHJ_RBD	7.46E-06	1	9	REGN33
54358	KNRGFNCYSPIAKYGFFRTSGRDF	IGHV_RBD	1	IGHJ_RBD	7.46E-06	1	11	REGN33
146374	KNAKFNCYLPIYAYGFYRTNGVDY	IGHV_RBD	1	IGHJ_RBD	7.66E-06	0	9	REGN33
38299	KNAQFNCYGPLAGYGFYRTAGLDF	IGHV_RBD	1	IGHJ_RBD	7.46E-06	1	11	REGN33
34492	KNQKFNCYSPLSRYGFHRTNGLGF	IGHV_RBD	1	IGHJ_RBD	7.46E-06	1	9	REGN33
121271	KNRGFNCYLPLFNYGFQPTSGIGF	IGHV_RBD	1	IGHJ_RBD	7.66E-06	0	7	REGN33
89519	PNKQFNCYAPLHHYGFYPTAGGGW	IGHV_RBD	3	IGHJ_RBD	2.30E-05	0	10	REGN33
102023	PVQGFNCYCPLFHYGFFTTAGDDW	IGHV_RBD	2	IGHJ_RBD	1.53E-05	0	12	REGN33
147046	VNKGFNCYVPLYTYGFQRTAGIGW	IGHV_RBD	1	IGHJ_RBD	7.66E-06	0	9	REGN33
135862	KNKGFNCYAPIFAYGFWPTGGEGW	IGHV_RBD	1	IGHJ_RBD	7.66E-06	0	9	REGN33
155213	ITRGFNCYWPILPYGFFPTTGVSY	IGHV_RBD	1	IGHJ_RBD	7.66E-06	0	10	REGN33
32967	KNAGFNCYVPIVAYGFQPTSGRDW	IGHV_RBD	1	IGHJ_RBD	7.46E-06	1	9	REGN33
30623	TNAKFNCYSPLRPYGFWPTTGVNY	IGHV_RBD	1	IGHJ_RBD	7.46E-06	1	9	REGN33
106499	KNRGFNCYVPLAEYGFYTTNGVGF	IGHV_RBD	1	IGHJ_RBD	7.66E-06	0	7	REGN33
3781	KNRGFNCYAPLGRYGFFTTAGVSY	IGHV_RBD	4	IGHJ_RBD	2.99E-05	1	8	REGN33
85373	LTTGFNCYHPLFNYGFWPTVGSGY	IGHV_RBD	4	IGHJ_RBD	3.06E-05	0	9	REGN33
20161	TKQKFNCYAPLRTYGFWPTNGINW	IGHV_RBD	2	IGHJ_RBD	1.49E-05	1	11	REGN33
49596	KMEGFNCYYPLVNYGFFPTDGVSW	IGHV_RBD	1	IGHJ_RBD	7.46E-06	1	8	REGN33
130992	GNTGFNCYMPLYRYGFYTTLGVDW	IGHV_RBD	1	IGHJ_RBD	7.66E-06	0	10	REGN33
46486	KLEGFNCYLPLARYGFWPTNGGSW	IGHV_RBD	1	IGHJ_RBD	7.46E-06	1	8	REGN33
55823	KNEGFNCYRPLGTYGFYRTTGRSW	IGHV_RBD	1	IGHJ_RBD	7.46E-06	1	9	REGN33
30948	KNTGFNCYAPLRTYGFWPTHGRDW	IGHV_RBD	1	IGHJ_RBD	7.46E-06	1	9	REGN33
95610	KNRQFNCYKPLRGYGFQRTYGIGY	IGHV_RBD	2	IGHJ_RBD	1.53E-05	0	8	REGN33
48818	RNEGFNCYFPIGNYGFQTTTGEGW	IGHV_RBD	1	IGHJ_RBD	7.46E-06	1	8	REGN33
109013	VATGFNCYFPLYSYGFQTTAGRGF	IGHV_RBD	1	IGHJ_RBD	7.66E-06	0	8	REGN33
9774	KNEGFNCYEPIRRYGFYTTDGRGY	IGHV_RBD	3	IGHJ_RBD	2.24E-05	1	8	REGN33
141882	VATGFNCYLPLFPYGFHRTTGKDW	IGHV_RBD	1	IGHJ_RBD	7.66E-06	0	12	REGN33
9864	KNTGFNCYSPIVGYGFFPTVGVSW	IGHV_RBD	3	IGHJ_RBD	2.24E-05	1	9	REGN33
92408	KNRGFNCYNPLVRYGFWRTNGLSW	IGHV_RBD	2	IGHJ_RBD	1.53E-05	0	9	REGN33
9115	KNRGFNCYPPIVNYGFWPTWGRNY	IGHV_RBD	3	IGHJ_RBD	2.24E-05	1	9	REGN33
32797	KNKGFNCYNPLTRYGFYPTAGMSW	IGHV_RBD	1	IGHJ_RBD	7.46E-06	1	9	REGN33
6229	KNGQFNCYFPLVRYGFYPTLGVGF	IGHV_RBD	3	IGHJ_RBD	2.24E-05	1	7	REGN33
32665	KNPGFNCYFPLVEYGFQRTMGEDW	IGHV_RBD	1	IGHJ_RBD	7.46E-06	1	8	REGN33
77110	KNEGFNCYMPIRTYGFHRTTGLDW	IGHV_RBD	1	IGHJ_RBD	7.46E-06	1	10	REGN33
81328	PKEGFNCYGPLFGYGFYTTSGLDF	IGHV_RBD	1	IGHJ_RBD	7.46E-06	1	11	REGN33
53748	GGAGFNCYPPLVRYGFWPTCGEGF	IGHV_RBD	1	IGHJ_RBD	7.46E-06	1	10	REGN33
64606	KNGGFNCYSPIRAYGFFPTSGDSF	IGHV_RBD	1	IGHJ_RBD	7.46E-06	1	10	REGN33
22264	KNPGFNCYSPIRPYGFQRTNGVDW	IGHV_RBD	2	IGHJ_RBD	1.49E-05	1	8	REGN33
56923	KNAGFNCYRPLMAYGFWPTAGGSW	IGHV_RBD	1	IGHJ_RBD	7.46E-06	1	9	REGN33
23451	KNAGFNCYFPITPYGFWPTSGENW	IGHV_RBD	2	IGHJ_RBD	1.49E-05	1	9	REGN33
99758	KNKGFNCYVPIFRYGFWPTVGKGF	IGHV_RBD	2	IGHJ_RBD	1.53E-05	0	9	REGN33
52302	KNRGFNCYSPIYNYGFWPTMGVDW	IGHV_RBD	1	IGHJ_RBD	7.46E-06	1	9	REGN33
105143	KNRGFNCYDPLWGYGFQPTLGMGW	IGHV_RBD	1	IGHJ_RBD	7.66E-06	0	7	REGN33
78772	KNGGFNCYYPLLKYGFFPTLGLDW	IGHV_RBD	1	IGHJ_RBD	7.46E-06	1	9	REGN33
24271	KNQGFNCYRPIAPYGFWRTAGQSF	IGHV_RBD	2	IGHJ_RBD	1.49E-05	1	11	REGN33
113840	KNGGFNCYEPIYAYGFQRTFGLGW	IGHV_RBD	1	IGHJ_RBD	7.66E-06	0	9	REGN33
143414	KNRGFNCYNPIYAYGFQRTVGKSW	IGHV_RBD	1	IGHJ_RBD	7.66E-06	0	10	REGN33
113091	KNAGFNCYVPLERYGFWRTGGNGW	IGHV_RBD	1	IGHJ_RBD	7.66E-06	0	9	REGN33
87775	HGQGFNCYYPLVRYGFWPTVGRNF	IGHV_RBD	3	IGHJ_RBD	2.30E-05	0	11	REGN33
110427	RNTGFNCYIPLCRYGFFPTTGQDW	IGHV_RBD	1	IGHJ_RBD	7.66E-06	0	10	REGN33
21684	KNRGFNCYSPLVSYGFQRTVGEDW	IGHV_RBD	2	IGHJ_RBD	1.49E-05	1	8	REGN33
136708	KNKGFNCYCPIVSYGFHRTGGSGW	IGHV_RBD	1	IGHJ_RBD	7.66E-06	0	9	REGN33
53507	KNQQFNCYSPLGTYGFWPTVGRNW	IGHV_RBD	1	IGHJ_RBD	7.46E-06	1	10	REGN33
94191	KNQGFNCYLPIFPYGFWRTSGEGY	IGHV_RBD	2	IGHJ_RBD	1.53E-05	0	9	REGN33
96448	KNTGFNCYSPIDEYGFHPTVGLGY	IGHV_RBD	2	IGHJ_RBD	1.53E-05	0	8	REGN33
43568	KQPGFNCYDPLAHYGFFRTNGRGW	IGHV_RBD	1	IGHJ_RBD	7.46E-06	1	9	REGN33
54822	KNQGFNCYCPIMPYGFQRTWGIGW	IGHV_RBD	1	IGHJ_RBD	7.46E-06	1	9	REGN33
99324	VVAKFNCYIPLVRYGFWTTNGVGY	IGHV_RBD	2	IGHJ_RBD	1.53E-05	0	9	REGN33
37971	KNEGFNCYGPLVSYGFWPTVGRSF	IGHV_RBD	1	IGHJ_RBD	7.46E-06	1	7	REGN33
62423	RNEKFNCYFPIASYGFYTTLGQGW	IGHV_RBD	1	IGHJ_RBD	7.46E-06	1	9	REGN33
102303	KNEGFNCYVPILHYGFFTTTGKDW	IGHV_RBD	2	IGHJ_RBD	1.53E-05	0	10	REGN33
31827	KNAGFNCYYPIQPYGFHRTGGGNW	IGHV_RBD	1	IGHJ_RBD	7.46E-06	1	10	REGN33
107014	KNRGFNCYFPIYAYGFQTTLGEDY	IGHV_RBD	1	IGHJ_RBD	7.66E-06	0	8	REGN33
33667	KNEGFNCYYPLVRYGFQRTHGMDW	IGHV_RBD	1	IGHJ_RBD	7.46E-06	1	8	REGN33
81984	KNEGFNCYAPLAPYGFQRTMGLDW	IGHV_RBD	1	IGHJ_RBD	7.46E-06	1	8	REGN33
1350	KNRKFNCYAPLNRYGFYPTVGEDW	IGHV_RBD	5	IGHJ_RBD	3.73E-05	1	10	REGN33
139851	LPQGFNCYVPLCRYGFHRTGGLGF	IGHV_RBD	1	IGHJ_RBD	7.66E-06	0	11	REGN33
84359	PHEGFNCYFPIVRYGFWTTSGHNW	IGHV_RBD	5	IGHJ_RBD	3.83E-05	0	11	REGN33
9611	KNAGFNCYKPLAHYGFYRTAGGDF	IGHV_RBD	3	IGHJ_RBD	2.24E-05	1	10	REGN33
179348	KNEGFNCYFPLQHYGFQPTNGHGY	IGHV_RBD	24	IGHJ_RBD	7.08E-05	1	2	REGN33
32716	KNPGFNCYRPLVSYGFWRTAGESY	IGHV_RBD	1	IGHJ_RBD	7.46E-06	1	8	REGN33
18524	LMEGFNCYWPLQKYGFWRTIGEGY	IGHV_RBD	2	IGHJ_RBD	1.49E-05	1	8	REGN33
1070	KNEGFNCYVPIRRYGFWRTAGQNW	IGHV_RBD	6	IGHJ_RBD	4.48E-05	1	10	REGN33
6896	KNAGFNCYGPIVKYGFWPTSGLDW	IGHV_RBD	3	IGHJ_RBD	2.24E-05	1	10	REGN33
73135	KNEQFNCYDPISRYGFFPTNGRNW	IGHV_RBD	1	IGHJ_RBD	7.46E-06	1	9	REGN33
127077	KLKGFNCYYPLFKYGFQRTTGEDY	IGHV_RBD	1	IGHJ_RBD	7.66E-06	0	9	REGN33
48909	GNKGFNCYSPIVEYGFWPTAGMGY	IGHV_RBD	1	IGHJ_RBD	7.46E-06	1	9	REGN33
69474	KNGGFNCYYPLARYGFHPTDGEGW	IGHV_RBD	1	IGHJ_RBD	7.46E-06	1	8	REGN33
123825	ANKGFNCYSPLFAYGFWPTTGLGY	IGHV_RBD	1	IGHJ_RBD	7.66E-06	0	8	REGN33
186809	KNRGFNCYFPLYSYGFQPTYGVGY	IGHV_RBD	217	IGHJ_RBD	0.003372445	0	3	REGN33
69234	KNAQFNCYHPLGAYGFYTTVGESW	IGHV_RBD	1	IGHJ_RBD	7.46E-06	1	11	REGN33
28313	KNEGFNCYKPLSRYGFFTTSGKNY	IGHV_RBD	1	IGHJ_RBD	7.46E-06	1	8	REGN33
113032	KNPGFNCYFPIYRYGFFRTQGSGY	IGHV_RBD	1	IGHJ_RBD	7.66E-06	0	8	REGN33
2980	KNKGFNCYPPIRPYGFYRTNGRDW	IGHV_RBD	4	IGHJ_RBD	2.99E-05	1	10	REGN33
95358	KNKGFNCYVPLAPYGFWRTTGMNY	IGHV_RBD	2	IGHJ_RBD	1.53E-05	0	9	REGN33
125804	TNGGFNCYKPLWKYGFQTTAGLGW	IGHV_RBD	1	IGHJ_RBD	7.66E-06	0	9	REGN33
15848	KNAGFNCYRPIRRYGFYRTSGRSW	IGHV_RBD	2	IGHJ_RBD	1.49E-05	1	11	REGN33
13546	RSKGFNCYDPIHRYGFHPTSGDDW	IGHV_RBD	2	IGHJ_RBD	1.49E-05	1	12	REGN33
172710	VNTGFNCYFPIVHYGFQRTQGMGY	IGHV_RBD	1	IGHJ_RBD	7.66E-06	0	8	REGN33
71426	KNQGFNCYSPLGRYGFFTTSGVGF	IGHV_RBD	1	IGHJ_RBD	7.46E-06	1	8	REGN33
24442	KNKGFNCYSPLARYGFWRTTGVDW	IGHV_RBD	2	IGHJ_RBD	1.49E-05	1	9	REGN33
102055	KNKGFNCYVPLMRYGFWRTNGMGW	IGHV_RBD	2	IGHJ_RBD	1.53E-05	0	8	REGN33
64	KNEGFNCYYPLVNYGFFPTDGVSW	IGHV_RBD	9	IGHJ_RBD	6.72E-05	1	7	REGN33
1329	KNEQFNCYSPILRYGFWPTTGQGY	IGHV_RBD	5	IGHJ_RBD	3.73E-05	1	8	REGN33
163950	TLPGFNCYVPLHPYGFFTTSGNDY	IGHV_RBD	1	IGHJ_RBD	7.66E-06	0	11	REGN33
146941	KNKGFNCYIPIRSYGFWRTSGMGY	IGHV_RBD	1	IGHJ_RBD	7.66E-06	0	8	REGN33
156154	RNTGFNCYAPLFSYGFWRTAGLGF	IGHV_RBD	1	IGHJ_RBD	7.66E-06	0	9	REGN33
37533	KNAGFNCYRPLGRYGFQRTMGRDW	IGHV_RBD	1	IGHJ_RBD	7.46E-06	1	9	REGN33
79291	TNPGFNCYTPLVRYGFFPTAGQNF	IGHV_RBD	1	IGHJ_RBD	7.46E-06	1	10	REGN33
111947	RLEGFNCYSPLFHYGFWTTGGDGY	IGHV_RBD	1	IGHJ_RBD	7.66E-06	0	9	REGN33
122796	KRRGFNCYVPIYSYGFQRTNGRGW	IGHV_RBD	1	IGHJ_RBD	7.66E-06	0	8	REGN33
145294	KNTGFNCYFPLFRYGFQTTLGRNW	IGHV_RBD	1	IGHJ_RBD	7.66E-06	0	8	REGN33
139119	PTRGFNCYCPIVRYGFQTTVGEGY	IGHV_RBD	1	IGHJ_RBD	7.66E-06	0	10	REGN33
109405	KKPGFNCYRPLVSYGFWPTFGKGF	IGHV_RBD	1	IGHJ_RBD	7.66E-06	0	8	REGN33
89690	KNRGFNCYEPLTAYGFYRTAGENW	IGHV_RBD	3	IGHJ_RBD	2.30E-05	0	10	REGN33
132300	TNAGFNCYDPLYSYGFWTTVGGDW	IGHV_RBD	1	IGHJ_RBD	7.66E-06	0	10	REGN33
12301	KNAGFNCYYPIIPYGFQRTAGESW	IGHV_RBD	2	IGHJ_RBD	1.49E-05	1	10	REGN33
107823	LQRGFNCYRPIYHYGFYPTVGVDY	IGHV_RBD	1	IGHJ_RBD	7.66E-06	0	10	REGN33
84694	AHAGFNCYFPLFRYGFQRTVGVGW	IGHV_RBD	5	IGHJ_RBD	3.83E-05	0	8	REGN33
58361	KNEQFNCYYPIGRYGFWPTYGSDY	IGHV_RBD	1	IGHJ_RBD	7.46E-06	1	9	REGN33
42270	KNAGFNCYPPIRAYGFWPTGGIGF	IGHV_RBD	1	IGHJ_RBD	7.46E-06	1	9	REGN33
128009	KNQGFNCYKPLFDYGFQRTNGIGW	IGHV_RBD	1	IGHJ_RBD	7.66E-06	0	7	REGN33
85170	RDRQFNCYFPLVTYGFFPTAGVGW	IGHV_RBD	5	IGHJ_RBD	3.83E-05	0	9	REGN33
143013	VLPKFNCYEPLCAYGFHTTEGVGW	IGHV_RBD	1	IGHJ_RBD	7.66E-06	0	11	REGN33
29527	KRAQFNCYSPLVGYGFHTTSGEDW	IGHV_RBD	1	IGHJ_RBD	7.46E-06	1	12	REGN33
7739	KNPGFNCYNPIGRYGFWPTAGLSW	IGHV_RBD	3	IGHJ_RBD	2.24E-05	1	10	REGN33
111074	KNTGFNCYVPLTPYGFWRTAGEDW	IGHV_RBD	1	IGHJ_RBD	7.66E-06	0	10	REGN33
132872	KNAGFNCYHPIFPYGFHPTVGRDW	IGHV_RBD	1	IGHJ_RBD	7.66E-06	0	10	REGN33
9630	KNEKFNCYDPLARYGFWTTAGVSW	IGHV_RBD	3	IGHJ_RBD	2.24E-05	1	9	REGN33
104520	KNQQFNCYTPLHRYGFQRTNGINY	IGHV_RBD	1	IGHJ_RBD	7.66E-06	0	8	REGN33
92446	KNRGFNCYRPLFQYGFLRTAGIGY	IGHV_RBD	2	IGHJ_RBD	1.53E-05	0	8	REGN33
181484	KNEGFNCYFPLMSYGFFPTNGHSY	IGHV_RBD	10	IGHJ_RBD	2.95E-05	1	4	REGN33
24460	NTEGFNCYMPLVSYGFWPTAGRSW	IGHV_RBD	2	IGHJ_RBD	1.49E-05	1	9	REGN33
13508	KNKGFNCYSPLVNYGFFTTSGRDY	IGHV_RBD	2	IGHJ_RBD	1.49E-05	1	9	REGN33
36865	KNTGFNCYRPLRPYGFQRTVGLSW	IGHV_RBD	1	IGHJ_RBD	7.46E-06	1	9	REGN33
60196	KAAGFNCYSPLHTYGFQRTVGNGW	IGHV_RBD	1	IGHJ_RBD	7.46E-06	1	9	REGN33
78130	KNRGFNCYYPLLAYGFQTTTGVDW	IGHV_RBD	1	IGHJ_RBD	7.46E-06	1	8	REGN33
124535	VHTKFNCYMPLQRYGFQRTVGRGY	IGHV_RBD	1	IGHJ_RBD	7.66E-06	0	9	REGN33
41645	TNAGFNCYFPIASYGFWPTWGQGW	IGHV_RBD	1	IGHJ_RBD	7.46E-06	1	8	REGN33
85936	KNRQFNCYYPIASYGFWTTSGIDW	IGHV_RBD	4	IGHJ_RBD	3.06E-05	0	11	REGN33
91311	PQTGFNCYWPLLRYGFFRTAGNNW	IGHV_RBD	3	IGHJ_RBD	2.30E-05	0	12	REGN33
146143	VNGGFNCYFPIVRYGFHRTSGVSW	IGHV_RBD	1	IGHJ_RBD	7.66E-06	0	10	REGN33
143257	RNEKFNCYWPIVRYGFQRTSGRGW	IGHV_RBD	1	IGHJ_RBD	7.66E-06	0	10	REGN33
103817	KNTGFNCYLPLFRYGFYTTSGINF	IGHV_RBD	2	IGHJ_RBD	1.53E-05	0	10	REGN33
88056	IDAKFNCYHPLVSYGFWPTVGIGF	IGHV_RBD	3	IGHJ_RBD	2.30E-05	0	10	REGN33
173502	ICAGFNCYLPLYRYGFYPTVGINF	IGHV_RBD	1	IGHJ_RBD	7.66E-06	0	11	REGN33
45568	KNAKFNCYKPLNAYGFHPTMGRSW	IGHV_RBD	1	IGHJ_RBD	7.46E-06	1	10	REGN33
167176	KGRKFNCYVPIVAYGFFPTGGRNW	IGHV_RBD	1	IGHJ_RBD	7.66E-06	0	12	REGN33
128443	KNRGFNCYRPIIPYGFQPTVGHNW	IGHV_RBD	1	IGHJ_RBD	7.66E-06	0	9	REGN33
169267	KNQQFNCYCPLGSYGFWTTRGVGW	IGHV_RBD	1	IGHJ_RBD	7.66E-06	0	8	REGN33
58870	KNEGFNCYNPIRRYGFQRTNGNDW	IGHV_RBD	1	IGHJ_RBD	7.46E-06	1	8	REGN33
67258	PNAGFNCYAPIVPYGFQTTCGVGW	IGHV_RBD	1	IGHJ_RBD	7.46E-06	1	9	REGN33
104770	KHAGFNCYNPILAYGFWTTIGRSW	IGHV_RBD	1	IGHJ_RBD	7.66E-06	0	12	REGN33
18234	KNAGFNCYVPIGSYGFWPTWGIGY	IGHV_RBD	2	IGHJ_RBD	1.49E-05	1	7	REGN33
61733	KNTGFNCYTPLRGYGFYRTVGMDF	IGHV_RBD	1	IGHJ_RBD	7.46E-06	1	10	REGN33
81943	KNEGFNCYRPLHNYGFQRTLGKGW	IGHV_RBD	1	IGHJ_RBD	7.46E-06	1	7	REGN33
14196	KNEGFNCYCPIGAYGFQRTMGVGW	IGHV_RBD	2	IGHJ_RBD	1.49E-05	1	7	REGN33
11664	KNTGFNCYHPIASYGFQPTAGISW	IGHV_RBD	3	IGHJ_RBD	2.24E-05	1	8	REGN33
80254	KNQGFNCYNPITTYGFWPTLGQDY	IGHV_RBD	1	IGHJ_RBD	7.46E-06	1	9	REGN33
124777	VNTGFNCYWPIVAYGFQRTWGGNY	IGHV_RBD	1	IGHJ_RBD	7.66E-06	0	10	REGN33
106747	KNRQFNCYFPLVSYGFQTTMGIDW	IGHV_RBD	1	IGHJ_RBD	7.66E-06	0	8	REGN33
66609	KNQGFNCYSPLSAYGFQRTVGENW	IGHV_RBD	1	IGHJ_RBD	7.46E-06	1	9	REGN33
35722	LNGGFNCYHPLVHYGFWTTAGEGF	IGHV_RBD	1	IGHJ_RBD	7.46E-06	1	10	REGN33
141591	PDAGFNCYEPLVTYGFWTTMGQDW	IGHV_RBD	1	IGHJ_RBD	7.66E-06	0	12	REGN33
25688	KNEKFNCYYPIAPYGFQRTVGVGY	IGHV_RBD	2	IGHJ_RBD	1.49E-05	1	7	REGN33
100472	KNTGFNCYHPLYGYGFHTTSGLDF	IGHV_RBD	2	IGHJ_RBD	1.53E-05	0	10	REGN33
163929	KKRGFNCYYPLYAYGFWRTAGLNY	IGHV_RBD	1	IGHJ_RBD	7.66E-06	0	10	REGN33
375	KNEGFNCYSPIKAYGFYPTSGRGW	IGHV_RBD	7	IGHJ_RBD	5.22E-05	1	8	REGN33
80215	KNRGFNCYGPLYPYGFWTTAGEDW	IGHV_RBD	1	IGHJ_RBD	7.46E-06	1	10	REGN33
62746	KNPGFNCYNPLGTYGFQRTWGKNY	IGHV_RBD	1	IGHJ_RBD	7.46E-06	1	8	REGN33
40557	KNAGFNCYRPIVAYGFWPTIGRSF	IGHV_RBD	1	IGHJ_RBD	7.46E-06	1	10	REGN33
107294	KNAKFNCYKPIVRYGFWPTVGRGW	IGHV_RBD	1	IGHJ_RBD	7.66E-06	0	10	REGN33
98854	KNTGFNCYVPLAGYGFQTTAGLNW	IGHV_RBD	2	IGHJ_RBD	1.53E-05	0	9	REGN33
139932	KNAGFNCYQPIDSYGFFPTTGRGW	IGHV_RBD	1	IGHJ_RBD	7.66E-06	0	8	REGN33
66649	KNQGFNCYCPLLRYGFYRTSGLDF	IGHV_RBD	1	IGHJ_RBD	7.46E-06	1	10	REGN33
79621	VAAGFNCYFPIVSYGFQRTHGKNW	IGHV_RBD	1	IGHJ_RBD	7.46E-06	1	10	REGN33
37961	KNAGFNCYCPLINYGFWPTTGINW	IGHV_RBD	1	IGHJ_RBD	7.46E-06	1	9	REGN33
104290	HNRGFNCYDPLFRYGFFRTDGEGF	IGHV_RBD	1	IGHJ_RBD	7.66E-06	0	10	REGN33
15022	KNRGFNCYDPIQQYGFWPTLGLDF	IGHV_RBD	2	IGHJ_RBD	1.49E-05	1	9	REGN33
152461	KNPGFNCYFPLYRYGFWRTVGRGW	IGHV_RBD	1	IGHJ_RBD	7.66E-06	0	8	REGN33
68378	GNEGFNCYRPLSNYGFFPTVGIDY	IGHV_RBD	1	IGHJ_RBD	7.46E-06	1	8	REGN33
937	KNAQFNCYNPLSHYGFWTTSGRGY	IGHV_RBD	6	IGHJ_RBD	4.48E-05	1	9	REGN33
31415	KNAGFNCYAPLVDYGFWPTAGISY	IGHV_RBD	1	IGHJ_RBD	7.46E-06	1	8	REGN33
29184	KNEGFNCYGPLVAYGFWRTSGISF	IGHV_RBD	1	IGHJ_RBD	7.46E-06	1	9	REGN33
27858	TNGGFNCYFPLGHYGFFRTSGRSW	IGHV_RBD	2	IGHJ_RBD	1.49E-05	1	10	REGN33
27549	KNTGFNCYDPLVPYGFQTTMGRGW	IGHV_RBD	2	IGHJ_RBD	1.49E-05	1	8	REGN33
44135	KNTGFNCYSPIAHYGFWTTAGQDW	IGHV_RBD	1	IGHJ_RBD	7.46E-06	1	11	REGN33
105091	KRTGFNCYCPIYAYGFQTTFGHNY	IGHV_RBD	1	IGHJ_RBD	7.66E-06	0	10	REGN33
50573	KNTGFNCYYPINKYGFWTTAGQSY	IGHV_RBD	1	IGHJ_RBD	7.46E-06	1	10	REGN33
34651	KNPQFNCYLPLHRYGFWPTNGMDF	IGHV_RBD	1	IGHJ_RBD	7.46E-06	1	9	REGN33
106681	LAEGFNCYRPIYRYGFWPTSGGGW	IGHV_RBD	1	IGHJ_RBD	7.66E-06	0	10	REGN33
182696	KNEGFNCYFPLQHYGFQPTNGINY	IGHV_RBD	3	IGHJ_RBD	8.85E-06	1	3	REGN33
164875	KNQGFNCYSPIYNYGFQPTIGVNY	IGHV_RBD	1	IGHJ_RBD	7.66E-06	0	7	REGN33
6988	KNQGFNCYSPIKAYGFHRTAGQGY	IGHV_RBD	3	IGHJ_RBD	2.24E-05	1	9	REGN33
2795	KNEGFNCYCPIAKYGFWRTAGKDW	IGHV_RBD	4	IGHJ_RBD	2.99E-05	1	10	REGN33
91164	KNPGFNCYNPLLEYGFWRTSGLNY	IGHV_RBD	3	IGHJ_RBD	2.30E-05	0	9	REGN33
15764	KNEKFNCYYPLGAYGFHPTVGLGY	IGHV_RBD	2	IGHJ_RBD	1.49E-05	1	7	REGN33
33897	KHEGFNCYVPLKGYGFWTTNGEGW	IGHV_RBD	1	IGHJ_RBD	7.46E-06	1	8	REGN33
1658	KNEGFNCYCPLRQYGFFRTGGKGW	IGHV_RBD	5	IGHJ_RBD	3.73E-05	1	8	REGN33
152758	KNPGFNCYRPLVTYGFYRTAGHGY	IGHV_RBD	1	IGHJ_RBD	7.66E-06	0	8	REGN33
94205	KNRQFNCYFPLVPYGFWPTVGGDW	IGHV_RBD	2	IGHJ_RBD	1.53E-05	0	9	REGN33
28405	KNTGFNCYAPIVSYGFQPTSGLDF	IGHV_RBD	1	IGHJ_RBD	7.46E-06	1	8	REGN33
117404	KNPGFNCYVPIARYGFYPTVGSNW	IGHV_RBD	1	IGHJ_RBD	7.66E-06	0	10	REGN33
84049	HYPGFNCYWPISRYGFFPTVGQGY	IGHV_RBD	6	IGHJ_RBD	4.59E-05	0	10	REGN33
122383	HNEKFNCYIPLFPYGFWRTNGLDF	IGHV_RBD	1	IGHJ_RBD	7.66E-06	0	10	REGN33
102369	LCKQFNCYEPLASYGFQTTVGDDF	IGHV_RBD	2	IGHJ_RBD	1.53E-05	0	11	REGN33
129953	PCTGFNCYPPLTRYGFWPTSGRGW	IGHV_RBD	1	IGHJ_RBD	7.66E-06	0	10	REGN33
55973	KNTGFNCYEPLVPYGFQRTQGIDW	IGHV_RBD	1	IGHJ_RBD	7.46E-06	1	9	REGN33
145350	YQKGFNCYVPLRTYGFWRTAGEGW	IGHV_RBD	1	IGHJ_RBD	7.66E-06	0	11	REGN33
153849	VLQKFNCYFPLVGYGFQRTVGDGW	IGHV_RBD	1	IGHJ_RBD	7.66E-06	0	10	REGN33
42885	KNQQFNCYNPLARYGFYRTGGRGY	IGHV_RBD	1	IGHJ_RBD	7.46E-06	1	9	REGN33
51429	KNRGFNCYTPLAEYGFWPTLGVGF	IGHV_RBD	1	IGHJ_RBD	7.46E-06	1	7	REGN33
130932	HLKGFNCYYPLYQYGFWRTTGGGW	IGHV_RBD	1	IGHJ_RBD	7.66E-06	0	11	REGN33
89182	KNGQFNCYTPLVNYGFYPTSGLSY	IGHV_RBD	3	IGHJ_RBD	2.30E-05	0	9	REGN33
27101	KNPKFNCYDPIGNYGFHPTSGDSY	IGHV_RBD	2	IGHJ_RBD	1.49E-05	1	10	REGN33
8615	KNTGFNCYAPIVRYGFQRTIGESY	IGHV_RBD	3	IGHJ_RBD	2.24E-05	1	9	REGN33
57805	TNQGFNCYDPLMRYGFQTTSGEDF	IGHV_RBD	1	IGHJ_RBD	7.46E-06	1	10	REGN33
99100	KNEGFNCYYPIFHYGFWTTAGRGW	IGHV_RBD	2	IGHJ_RBD	1.53E-05	0	9	REGN33
67398	GNPGFNCYNPIRRYGFYTTVGEDW	IGHV_RBD	1	IGHJ_RBD	7.46E-06	1	12	REGN33
100744	KNQKFNCYYPLVAYGFFTTAGVGW	IGHV_RBD	2	IGHJ_RBD	1.53E-05	0	9	REGN33
41709	KNAGFNCYLPISRYGFWPTLGKDW	IGHV_RBD	1	IGHJ_RBD	7.46E-06	1	10	REGN33
2217	KNTGFNCYNPLLKYGFFTTSGRDW	IGHV_RBD	5	IGHJ_RBD	3.73E-05	1	10	REGN33
83754	KNPGFNCYVPLYKYGFQTTNGRNW	IGHV_RBD	6	IGHJ_RBD	4.59E-05	0	8	REGN33
35675	KNEGFNCYGPIVQYGFWPTAGVSY	IGHV_RBD	1	IGHJ_RBD	7.46E-06	1	7	REGN33
79353	KNAGFNCYLPIKNYGFFPTQGLGF	IGHV_RBD	1	IGHJ_RBD	7.46E-06	1	9	REGN33
12844	KNGGFNCYNPIRAYGFYRTGGIGW	IGHV_RBD	2	IGHJ_RBD	1.49E-05	1	10	REGN33
40932	IKEGFNCYSPLVKYGFYRTGGMDF	IGHV_RBD	1	IGHJ_RBD	7.46E-06	1	11	REGN33
66441	KNPGFNCYLPLATYGFYRTAGLSW	IGHV_RBD	1	IGHJ_RBD	7.46E-06	1	10	REGN33
31180	KNGGFNCYCPIAKYGFYRTSGIDF	IGHV_RBD	1	IGHJ_RBD	7.46E-06	1	11	REGN33
42706	TNAGFNCYYPLARYGFQRTMGVDF	IGHV_RBD	1	IGHJ_RBD	7.46E-06	1	9	REGN33
151345	KNKGFNCYYPLCKYGFYTTAGSDW	IGHV_RBD	1	IGHJ_RBD	7.66E-06	0	10	REGN33
21057	KNAGFNCYTPLVSYGFLPTVGRGY	IGHV_RBD	2	IGHJ_RBD	1.49E-05	1	6	REGN33
37261	VAPGFNCYWPIVRYGFQPTSGRDF	IGHV_RBD	1	IGHJ_RBD	7.46E-06	1	11	REGN33
19543	KNTGFNCYAPLVQYGFHRTLGVGY	IGHV_RBD	2	IGHJ_RBD	1.49E-05	1	7	REGN33
97280	KNRGFNCYYPIDRYGFWPTTGLDF	IGHV_RBD	2	IGHJ_RBD	1.53E-05	0	10	REGN33
3152	KNAGFNCYKPISNYGFHTTAGVDY	IGHV_RBD	4	IGHJ_RBD	2.99E-05	1	9	REGN33
164942	KNRGFNCYTPLFRYGFHPTFGQDW	IGHV_RBD	1	IGHJ_RBD	7.66E-06	0	9	REGN33
100309	KNEKFNCYFPILPYGFYRTVGNDY	IGHV_RBD	2	IGHJ_RBD	1.53E-05	0	9	REGN33
187030	KNEGFNCYFPLYSYGFQPTNGVNY	IGHV_RBD	25	IGHJ_RBD	0.000388531	0	2	REGN33
106727	KNEKFNCYRPLFGYGFQTTVGEGW	IGHV_RBD	1	IGHJ_RBD	7.66E-06	0	8	REGN33
31519	KNAGFNCYLPLSPYGFQPTTGHDW	IGHV_RBD	1	IGHJ_RBD	7.46E-06	1	8	REGN33
33977	IKEGFNCYSPIMRYGFYPTVGRDW	IGHV_RBD	1	IGHJ_RBD	7.46E-06	1	11	REGN33
153676	KNRGFNCYYPIYRYGFLPTVGLGW	IGHV_RBD	1	IGHJ_RBD	7.66E-06	0	9	REGN33
133282	KNQGFNCYIPLFGYGFQRTHGRNF	IGHV_RBD	1	IGHJ_RBD	7.66E-06	0	9	REGN33
66805	KTEGFNCYSPLARYGFWPTVGISW	IGHV_RBD	1	IGHJ_RBD	7.46E-06	1	9	REGN33
173301	INRKFNCYDPIYTYGFHRTSGMDW	IGHV_RBD	1	IGHJ_RBD	7.66E-06	0	13	REGN33
39085	KLPGFNCYKPIATYGFYRTAGLGY	IGHV_RBD	1	IGHJ_RBD	7.46E-06	1	10	REGN33
157321	KNRGFNCYGPIAAYGFWRTTGKGW	IGHV_RBD	1	IGHJ_RBD	7.66E-06	0	10	REGN33
167710	KNAGFNCYLPLVPYGFHRTNGVSF	IGHV_RBD	1	IGHJ_RBD	7.66E-06	0	8	REGN33
68072	KNRGFNCYAPLNSYGFWPTTGQGF	IGHV_RBD	1	IGHJ_RBD	7.46E-06	1	7	REGN33
37240	KNKGFNCYAPLVRYGFQPTDGGGW	IGHV_RBD	1	IGHJ_RBD	7.46E-06	1	7	REGN33
28481	KNPGFNCYLPLMSYGFYRTVGRGY	IGHV_RBD	1	IGHJ_RBD	7.46E-06	1	7	REGN33
20815	KNPGFNCYAPLRAYGFQRTTGRDW	IGHV_RBD	2	IGHJ_RBD	1.49E-05	1	9	REGN33
118774	KNEGFNCYRPLWPYGFFRTHGEGF	IGHV_RBD	1	IGHJ_RBD	7.66E-06	0	8	REGN33
120962	LNQGFNCYTPLVQYGFYTTVGQNY	IGHV_RBD	1	IGHJ_RBD	7.66E-06	0	10	REGN33
160246	ANEGFNCYQPIWRYGFWRTAGQGW	IGHV_RBD	1	IGHJ_RBD	7.66E-06	0	10	REGN33
108788	KVRGFNCYYPLFGYGFQTTVGVNY	IGHV_RBD	1	IGHJ_RBD	7.66E-06	0	8	REGN33
134100	KVEGFNCYCPLFSYGFYRTHGVNY	IGHV_RBD	1	IGHJ_RBD	7.66E-06	0	7	REGN33
94458	KNTGFNCYLPLVTYGFQRTMGEGW	IGHV_RBD	2	IGHJ_RBD	1.53E-05	0	8	REGN33
129802	KNRGFNCYTPLCHYGFFTTGGVGF	IGHV_RBD	1	IGHJ_RBD	7.66E-06	0	8	REGN33
173264	PNRQFNCYFPLGAYGFHPTVGRSY	IGHV_RBD	1	IGHJ_RBD	7.66E-06	0	9	REGN33
34755	KNTGFNCYRPIIDYGFHPTAGLDF	IGHV_RBD	1	IGHJ_RBD	7.46E-06	1	10	REGN33
15836	KNKGFNCYSPLVHYGFQTTSGVGW	IGHV_RBD	2	IGHJ_RBD	1.49E-05	1	7	REGN33
157877	PRRGFNCYPPIERYGFQRTNGIGW	IGHV_RBD	1	IGHJ_RBD	7.66E-06	0	10	REGN33
163014	KNRQFNCYQPLYHYGFQTTAGLGY	IGHV_RBD	1	IGHJ_RBD	7.66E-06	0	8	REGN33
29214	KNTGFNCYFPIARYGFQRTAGKSW	IGHV_RBD	1	IGHJ_RBD	7.46E-06	1	9	REGN33
1860	KNAGFNCYGPIHSYGFQPTAGRDW	IGHV_RBD	5	IGHJ_RBD	3.73E-05	1	8	REGN33
6904	KNEQFNCYVPIMPYGFFRTAGVGW	IGHV_RBD	3	IGHJ_RBD	2.24E-05	1	9	REGN33
93679	KNAGFNCYNPLFPYGFWPTSGVNW	IGHV_RBD	2	IGHJ_RBD	1.53E-05	0	8	REGN33
35305	KNTGFNCYCPLSRYGFYRTFGKSF	IGHV_RBD	1	IGHJ_RBD	7.46E-06	1	10	REGN33
83908	KNKGFNCYRPLVRYGFWPTIGRGF	IGHV_RBD	6	IGHJ_RBD	4.59E-05	0	8	REGN33
45841	KNAGFNCYSPLCGYGFQRTMGLGY	IGHV_RBD	1	IGHJ_RBD	7.46E-06	1	7	REGN33
164089	KNEKFNCYYPLYGYGFQTTNGIGY	IGHV_RBD	1	IGHJ_RBD	7.66E-06	0	6	REGN33
150384	KNPQFNCYEPICAYGFWPTSGVGY	IGHV_RBD	1	IGHJ_RBD	7.66E-06	0	8	REGN33
11595	KNPGFNCYAPLVGYGFWRTSGRDF	IGHV_RBD	3	IGHJ_RBD	2.24E-05	1	10	REGN33
58229	PMRGFNCYSPLGSYGFWPTWGRSW	IGHV_RBD	1	IGHJ_RBD	7.46E-06	1	10	REGN33
86233	PNEQFNCYFPLAAYGFWTTNGVSW	IGHV_RBD	4	IGHJ_RBD	3.06E-05	0	8	REGN33
119925	KNRQFNCYFPLKRYGFWRTSGKGY	IGHV_RBD	1	IGHJ_RBD	7.66E-06	0	8	REGN33
35374	KNGGFNCYDPLSHYGFFPTTGLGW	IGHV_RBD	1	IGHJ_RBD	7.46E-06	1	8	REGN33
5561	KNQGFNCYGPLKTYGFYTTQGMDY	IGHV_RBD	3	IGHJ_RBD	2.24E-05	1	9	REGN33
35441	KAEGFNCYQPIRRYGFFPTAGLGW	IGHV_RBD	1	IGHJ_RBD	7.46E-06	1	9	REGN33
159859	KNKGFNCYNPLDRYGFFRTVGLDW	IGHV_RBD	1	IGHJ_RBD	7.66E-06	0	10	REGN33
148433	KNTGFNCYTPIFKYGFWRTSGVGY	IGHV_RBD	1	IGHJ_RBD	7.66E-06	0	8	REGN33
13930	KNEKFNCYNPLEAYGFYPTSGQGW	IGHV_RBD	2	IGHJ_RBD	1.49E-05	1	8	REGN33
58528	KNQGFNCYYPLSKYGFYRTSGHDY	IGHV_RBD	1	IGHJ_RBD	7.46E-06	1	9	REGN33
86049	KNTGFNCYLPICSYGFWTTSGLGW	IGHV_RBD	4	IGHJ_RBD	3.06E-05	0	9	REGN33
64332	KNQGFNCYLPLRSYGFWPTAGENF	IGHV_RBD	1	IGHJ_RBD	7.46E-06	1	8	REGN33
63535	TNTGFNCYGPLLRYGFWPTAGRSF	IGHV_RBD	1	IGHJ_RBD	7.46E-06	1	10	REGN33
90254	KNPGFNCYVPLCQYGFQPTVGLNW	IGHV_RBD	3	IGHJ_RBD	2.30E-05	0	8	REGN33
78147	KNPGFNCYSPLSAYGFQRTTGLSW	IGHV_RBD	1	IGHJ_RBD	7.46E-06	1	9	REGN33
22727	KNKGFNCYAPIQPYGFWPTLGKSW	IGHV_RBD	2	IGHJ_RBD	1.49E-05	1	9	REGN33
171483	KNRGFNCYLPLKRYGFWTTSGVGY	IGHV_RBD	1	IGHJ_RBD	7.66E-06	0	7	REGN33
33993	KNRGFNCYAPLLRYGFYRTSGLDY	IGHV_RBD	1	IGHJ_RBD	7.46E-06	1	9	REGN33
172577	FVRGFNCYVPLVSYGFQRTAGRGW	IGHV_RBD	1	IGHJ_RBD	7.66E-06	0	9	REGN33
47461	ALEGFNCYHPLMPYGFQTTNGRGY	IGHV_RBD	1	IGHJ_RBD	7.46E-06	1	7	REGN33
38763	LKGGFNCYSPIMTYGFFTTNGEGF	IGHV_RBD	1	IGHJ_RBD	7.46E-06	1	11	REGN33
100501	TNGGFNCYKPIFSYGFQRTYGDGF	IGHV_RBD	2	IGHJ_RBD	1.53E-05	0	9	REGN33
43806	KNQGFNCYNPIYNYGFYPTLGRDW	IGHV_RBD	1	IGHJ_RBD	7.46E-06	1	10	REGN33
71525	KNRGFNCYGPLGRYGFWPTMGRDW	IGHV_RBD	1	IGHJ_RBD	7.46E-06	1	9	REGN33
106683	KNRGFNCYRPLYSYGFQRTAGQGY	IGHV_RBD	1	IGHJ_RBD	7.66E-06	0	6	REGN33
4339	KNQGFNCYEPLMAYGFQTTFGRNW	IGHV_RBD	4	IGHJ_RBD	2.99E-05	1	9	REGN33
141150	LHTGFNCYYPLVAYGFQRTVGVDY	IGHV_RBD	1	IGHJ_RBD	7.66E-06	0	9	REGN33
152687	KNEGFNCYKPLWDYGFQRTVGEGW	IGHV_RBD	1	IGHJ_RBD	7.66E-06	0	7	REGN33
93747	FLQGFNCYHPLVSYGFQRTVGEGF	IGHV_RBD	2	IGHJ_RBD	1.53E-05	0	9	REGN33
90661	KNTGFNCYFPLWSYGFQRTAGEDW	IGHV_RBD	3	IGHJ_RBD	2.30E-05	0	7	REGN33
51565	VNRGFNCYSPLVEYGFFPTVGRGW	IGHV_RBD	1	IGHJ_RBD	7.46E-06	1	9	REGN33
108218	YNRGFNCYCPLFAYGFWPTVGNGF	IGHV_RBD	1	IGHJ_RBD	7.66E-06	0	9	REGN33
157432	KREGFNCYWPLATYGFYTTSGRNY	IGHV_RBD	1	IGHJ_RBD	7.66E-06	0	9	REGN33
4538	KNQGFNCYAPLLSYGFYPTVGINW	IGHV_RBD	4	IGHJ_RBD	2.99E-05	1	8	REGN33
108163	VLKGFNCYMPLSEYGFHPTVGVGF	IGHV_RBD	1	IGHJ_RBD	7.66E-06	0	9	REGN33
100397	KNTKFNCYRPIVKYGFYTTSGRGY	IGHV_RBD	2	IGHJ_RBD	1.53E-05	0	10	REGN33
42037	KNEGFNCYWPLADYGFHRTSGSDW	IGHV_RBD	1	IGHJ_RBD	7.46E-06	1	9	REGN33
74487	KTEGFNCYVPLRRYGFYRTGGVSW	IGHV_RBD	1	IGHJ_RBD	7.46E-06	1	9	REGN33
107959	LRPGFNCYYPLYNYGFQRTIGRGY	IGHV_RBD	1	IGHJ_RBD	7.66E-06	0	9	REGN33
80638	KNTGFNCYTPLVAYGFQRTNGISY	IGHV_RBD	1	IGHJ_RBD	7.46E-06	1	7	REGN33
54815	KRTGFNCYAPLKSYGFFRTTGLSF	IGHV_RBD	1	IGHJ_RBD	7.46E-06	1	10	REGN33
4577	KNEGFNCYSPLKNYGFYTTYGLNY	IGHV_RBD	4	IGHJ_RBD	2.99E-05	1	8	REGN33
91748	KNPGFNCYYPIDAYGFQPTYGVSW	IGHV_RBD	3	IGHJ_RBD	2.30E-05	0	8	REGN33
49952	KNRGFNCYAPLARYGFYPTGGVDF	IGHV_RBD	1	IGHJ_RBD	7.46E-06	1	8	REGN33
117898	KKEGFNCYYPLCSYGFWTTTGRSW	IGHV_RBD	1	IGHJ_RBD	7.66E-06	0	9	REGN33
38193	KNTGFNCYSPIERYGFWPTSGKDW	IGHV_RBD	1	IGHJ_RBD	7.46E-06	1	10	REGN33
17147	KNAGFNCYCPITAYGFWPTVGLGF	IGHV_RBD	2	IGHJ_RBD	1.49E-05	1	9	REGN33
44695	GNRGFNCYDPLVAYGFQTTLGRGW	IGHV_RBD	1	IGHJ_RBD	7.46E-06	1	9	REGN33
1643	KNAGFNCYDPIMRYGFQPTVGVGF	IGHV_RBD	5	IGHJ_RBD	3.73E-05	1	7	REGN33
134644	PMEGFNCYCPLFRYGFWTTSGVSY	IGHV_RBD	1	IGHJ_RBD	7.66E-06	0	9	REGN33
105670	KNRKFNCYHPLARYGFQPTTGKDY	IGHV_RBD	1	IGHJ_RBD	7.66E-06	0	8	REGN33
151706	PRQGFNCYFPLGGYGFQTTWGVGY	IGHV_RBD	1	IGHJ_RBD	7.66E-06	0	7	REGN33
142537	KNRQFNCYIPLASYGFHRTSGKGF	IGHV_RBD	1	IGHJ_RBD	7.66E-06	0	9	REGN33
183058	KNEGFNCYFPLQRYGFQPTNGNSY	IGHV_RBD	2	IGHJ_RBD	5.90E-06	1	3	REGN33
82136	KNAGFNCYCPLAKYGFWRTVGKSF	IGHV_RBD	1	IGHJ_RBD	7.46E-06	1	10	REGN33
108850	KNRGFNCYLPLYSYGFYPTAGRDW	IGHV_RBD	1	IGHJ_RBD	7.66E-06	0	8	REGN33
121477	TRTGFNCYRPLWRYGFYPTTGLGW	IGHV_RBD	1	IGHJ_RBD	7.66E-06	0	10	REGN33
67452	KNPGFNCYDPLGRYGFYRTDGLGW	IGHV_RBD	1	IGHJ_RBD	7.46E-06	1	9	REGN33
42357	KNRGFNCYSPLATYGFQRTIGRGY	IGHV_RBD	1	IGHJ_RBD	7.46E-06	1	7	REGN33
124942	KNQGFNCYLPICPYGFQPTTGVGW	IGHV_RBD	1	IGHJ_RBD	7.66E-06	0	7	REGN33
23672	KNGGFNCYHPLARYGFWRTVGVDF	IGHV_RBD	2	IGHJ_RBD	1.49E-05	1	9	REGN33
120334	PARGFNCYVPLQRYGFQTTSGIGW	IGHV_RBD	1	IGHJ_RBD	7.66E-06	0	9	REGN33
160621	KNEGFNCYLPLVKYGFQPTTGKGW	IGHV_RBD	1	IGHJ_RBD	7.66E-06	0	6	REGN33
78189	KNRGFNCYWPIVPYGFFRTTGRGW	IGHV_RBD	1	IGHJ_RBD	7.46E-06	1	10	REGN33
5849	KNPGFNCYRPIKTYGFHRTNGLDW	IGHV_RBD	3	IGHJ_RBD	2.24E-05	1	10	REGN33
147421	KNPGFNCYVPLYTYGFWPTRGRDW	IGHV_RBD	1	IGHJ_RBD	7.66E-06	0	9	REGN33
87406	KNRGFNCYSPIYRYGFWPTMGVDW	IGHV_RBD	3	IGHJ_RBD	2.30E-05	0	9	REGN33
152352	PNKGFNCYFPIFHYGFWPTQGIDY	IGHV_RBD	1	IGHJ_RBD	7.66E-06	0	9	REGN33
79543	KNEQFNCYSPIAHYGFWRTNGLNW	IGHV_RBD	1	IGHJ_RBD	7.46E-06	1	10	REGN33
167775	KNRGFNCYSPLWRYGFFRTTGKDY	IGHV_RBD	1	IGHJ_RBD	7.66E-06	0	9	REGN33
150293	HATGFNCYWPLCSYGFLRTVGIGW	IGHV_RBD	1	IGHJ_RBD	7.66E-06	0	10	REGN33
100275	VLRGFNCYVPLYHYGFFRTNGLGW	IGHV_RBD	2	IGHJ_RBD	1.53E-05	0	10	REGN33
30796	LNAGFNCYSPLVAYGFWPTVGRNF	IGHV_RBD	1	IGHJ_RBD	7.46E-06	1	10	REGN33
77951	KNEGFNCYDPLIRYGFYRTSGRDW	IGHV_RBD	1	IGHJ_RBD	7.46E-06	1	9	REGN33
152607	KNAGFNCYDPLYSYGFWRTTGESW	IGHV_RBD	1	IGHJ_RBD	7.66E-06	0	9	REGN33
35408	KNKGFNCYDPIVKYGFQTTAGLDW	IGHV_RBD	1	IGHJ_RBD	7.46E-06	1	10	REGN33
33199	KNEGFNCYSPIVAYGFFRTSGLNW	IGHV_RBD	1	IGHJ_RBD	7.46E-06	1	10	REGN33
65021	KNAGFNCYSPIVGYGFQRTHGLGF	IGHV_RBD	1	IGHJ_RBD	7.46E-06	1	9	REGN33
45496	KNTGFNCYAPIRSYGFWRTSGLDF	IGHV_RBD	1	IGHJ_RBD	7.46E-06	1	10	REGN33
61913	KNQQFNCYQPIVSYGFWPTSGVGW	IGHV_RBD	1	IGHJ_RBD	7.46E-06	1	8	REGN33
42697	KNEGFNCYRPIGTYGFWPTNGMSW	IGHV_RBD	1	IGHJ_RBD	7.46E-06	1	8	REGN33
18533	KNTGFNCYTPLRAYGFWRTAGSDW	IGHV_RBD	2	IGHJ_RBD	1.49E-05	1	10	REGN33
124747	KNRGFNCYNPLGRYGFWRTTGVDY	IGHV_RBD	1	IGHJ_RBD	7.66E-06	0	8	REGN33
150552	KNTGFNCYRPLYHYGFQRTSGLNY	IGHV_RBD	1	IGHJ_RBD	7.66E-06	0	8	REGN33
175365	KNTGFNCYDPLYTYGFWTTGGRGW	IGHV_RBD	1	IGHJ_RBD	7.66E-06	0	9	REGN33
137843	SNKGFNCYAPLFTYGFQRTSGKGW	IGHV_RBD	1	IGHJ_RBD	7.66E-06	0	9	REGN33
118744	TATGFNCYNPLWSYGFQRTWGMSF	IGHV_RBD	1	IGHJ_RBD	7.66E-06	0	10	REGN33
44299	VRQGFNCYMPIRRYGFYRTAGISF	IGHV_RBD	1	IGHJ_RBD	7.46E-06	1	13	REGN33
6917	KNAGFNCYVPIHGYGFQPTAGEGW	IGHV_RBD	3	IGHJ_RBD	2.24E-05	1	8	REGN33
165407	KARGFNCYFPLYAYGFQTTVGINW	IGHV_RBD	1	IGHJ_RBD	7.66E-06	0	9	REGN33
65874	KNRGFNCYEPLRSYGFFTTVGRSF	IGHV_RBD	1	IGHJ_RBD	7.46E-06	1	9	REGN33
115965	KNRKFNCYLPLIAYGFWPTAGISY	IGHV_RBD	1	IGHJ_RBD	7.66E-06	0	9	REGN33
36109	KNGGFNCYAPLMQYGFWRTCGKGY	IGHV_RBD	1	IGHJ_RBD	7.46E-06	1	8	REGN33
187305	KNEKFNCYFPLFSYGFQPTGGVGY	IGHV_RBD	2	IGHJ_RBD	3.11E-05	0	3	REGN33
103469	KNKKFNCYKPIYAYGFQPTWGLSW	IGHV_RBD	2	IGHJ_RBD	1.53E-05	0	10	REGN33
103041	KNKGFNCYRPLVRYGFQRTLGIGY	IGHV_RBD	2	IGHJ_RBD	1.53E-05	0	7	REGN33
152053	SNQGFNCYFPLLHYGFQRTVGQNY	IGHV_RBD	1	IGHJ_RBD	7.66E-06	0	8	REGN33
27991	KNKGFNCYVPIASYGFFPTFGRDY	IGHV_RBD	2	IGHJ_RBD	1.49E-05	1	8	REGN33
63394	ALEGFNCYSPLAGYGFWRTSGVNF	IGHV_RBD	1	IGHJ_RBD	7.46E-06	1	10	REGN33
85363	KNKGFNCYVPLVQYGFYTTGGRGW	IGHV_RBD	4	IGHJ_RBD	3.06E-05	0	9	REGN33
170842	LVKGFNCYEPILKYGFQPTFGKSF	IGHV_RBD	1	IGHJ_RBD	7.66E-06	0	11	REGN33
42411	LNKQFNCYPPLGRYGFFPTVGVSY	IGHV_RBD	1	IGHJ_RBD	7.46E-06	1	9	REGN33
62160	TKEQFNCYGPLGAYGFWPTNGDGY	IGHV_RBD	1	IGHJ_RBD	7.46E-06	1	8	REGN33
139368	TRRGFNCYWPLNRYGFLPTAGVNY	IGHV_RBD	1	IGHJ_RBD	7.66E-06	0	9	REGN33
170988	KNKGFNCYWPLLAYGFQTTYGGNY	IGHV_RBD	1	IGHJ_RBD	7.66E-06	0	8	REGN33
137437	PNAQFNCYVPLEKYGFHPTVGEGW	IGHV_RBD	1	IGHJ_RBD	7.66E-06	0	10	REGN33
87605	KNKGFNCYFPLYQYGFWRTVGEGF	IGHV_RBD	3	IGHJ_RBD	2.30E-05	0	8	REGN33
90008	KNAGFNCYIPLVGYGFWRTPGISW	IGHV_RBD	3	IGHJ_RBD	2.30E-05	0	10	REGN33
81626	KNRKFNCYSPIMSYGFQPTFGVNW	IGHV_RBD	1	IGHJ_RBD	7.46E-06	1	8	REGN33
51853	KNGGFNCYDPIASYGFWPTSGHGW	IGHV_RBD	1	IGHJ_RBD	7.46E-06	1	8	REGN33
9999	KNEGFNCYRPISGYGFWPTYGLNY	IGHV_RBD	3	IGHJ_RBD	2.24E-05	1	8	REGN33
59239	KNPGFNCYRPLARYGFYPTVGLNF	IGHV_RBD	1	IGHJ_RBD	7.46E-06	1	9	REGN33
25063	KNEKFNCYGPLASYGFWRTNGDSW	IGHV_RBD	2	IGHJ_RBD	1.49E-05	1	8	REGN33
42731	KNPGFNCYNPIHAYGFQRTVGMNW	IGHV_RBD	1	IGHJ_RBD	7.46E-06	1	10	REGN33
30199	KNPGFNCYHPLVAYGFWTTSGSDW	IGHV_RBD	1	IGHJ_RBD	7.46E-06	1	10	REGN33
16458	KNQGFNCYNPIVSYGFLPTVGINW	IGHV_RBD	2	IGHJ_RBD	1.49E-05	1	9	REGN33
130403	PNEGFNCYFPLWAYGFQPTWGVGW	IGHV_RBD	1	IGHJ_RBD	7.66E-06	0	5	REGN33
113368	GNPGFNCYCPITHYGFYTTTGKGF	IGHV_RBD	1	IGHJ_RBD	7.66E-06	0	11	REGN33
88827	KNPQFNCYEPLVHYGFQTTTGLGW	IGHV_RBD	3	IGHJ_RBD	2.30E-05	0	9	REGN33
35316	KNAGFNCYSPIVTYGFWPTMGRDF	IGHV_RBD	1	IGHJ_RBD	7.46E-06	1	10	REGN33
28077	KNKGFNCYFPLAKYGFHTTSGQNW	IGHV_RBD	2	IGHJ_RBD	1.49E-05	1	9	REGN33
54110	KNKGFNCYYPLVTYGFQTTSGRNW	IGHV_RBD	1	IGHJ_RBD	7.46E-06	1	9	REGN33
32492	TNGGFNCYAPIVPYGFQRTVGEDF	IGHV_RBD	1	IGHJ_RBD	7.46E-06	1	11	REGN33
84044	KNKGFNCYYPICRYGFYTTVGLGW	IGHV_RBD	6	IGHJ_RBD	4.59E-05	0	10	REGN33
33641	HAPGFNCYYPLGRYGFWRTVGKGY	IGHV_RBD	1	IGHJ_RBD	7.46E-06	1	10	REGN33
167019	LGAKFNCYFPLVRYGFWPTDGVGY	IGHV_RBD	1	IGHJ_RBD	7.66E-06	0	8	REGN33
3681	KNRGFNCYSPLVHYGFQRTFGESW	IGHV_RBD	4	IGHJ_RBD	2.99E-05	1	9	REGN33
155496	KKEGFNCYWPLYEYGFWPTLGRGY	IGHV_RBD	1	IGHJ_RBD	7.66E-06	0	7	REGN33
80148	KNRGFNCYDPLVGYGFWTTSGRNY	IGHV_RBD	1	IGHJ_RBD	7.46E-06	1	9	REGN33
131910	QMKGFNCYKPIVSYGFFPTTGEGW	IGHV_RBD	1	IGHJ_RBD	7.66E-06	0	10	REGN33
93410	KNRGFNCYVPLGSYGFWPTTGIGW	IGHV_RBD	2	IGHJ_RBD	1.53E-05	0	7	REGN33
118103	ILEGFNCYSPLWRYGFQRTVGQGW	IGHV_RBD	1	IGHJ_RBD	7.66E-06	0	9	REGN33
93545	PVEGFNCYLPLEEYGFFRTAGKGW	IGHV_RBD	2	IGHJ_RBD	1.53E-05	0	10	REGN33
29858	KNTGFNCYNPISPYGFWTTGGKDW	IGHV_RBD	1	IGHJ_RBD	7.46E-06	1	11	REGN33
187961	KNEGFNCYLPLWSYGFQPTTGVGY	IGHV_RBD	1	IGHJ_RBD	1.55E-05	0	3	REGN33
152900	HNRGFNCYNPLHPYGFFRTVGLDW	IGHV_RBD	1	IGHJ_RBD	7.66E-06	0	11	REGN33
80314	KNAKFNCYNPIVPYGFFRTLGIGW	IGHV_RBD	1	IGHJ_RBD	7.46E-06	1	11	REGN33
66892	ANEGFNCYGPLRSYGFWRTSGVNY	IGHV_RBD	1	IGHJ_RBD	7.46E-06	1	7	REGN33
51156	RNKGFNCYGPLTSYGFYTTSGLDF	IGHV_RBD	1	IGHJ_RBD	7.46E-06	1	10	REGN33
20039	KNTGFNCYPPIVAYGFQRTAGQNY	IGHV_RBD	2	IGHJ_RBD	1.49E-05	1	9	REGN33
66020	KNEKFNCYAPLFGYGFHPTAGKGW	IGHV_RBD	1	IGHJ_RBD	7.46E-06	1	8	REGN33
61270	KNEGFNCYSPIVQYGFHTTWGENW	IGHV_RBD	1	IGHJ_RBD	7.46E-06	1	10	REGN33
134443	YRRGFNCYRPIVRYGFWPTSGESW	IGHV_RBD	1	IGHJ_RBD	7.66E-06	0	12	REGN33
2212	KNAGFNCYPPLGRYGFWRTVGDDY	IGHV_RBD	5	IGHJ_RBD	3.73E-05	1	9	REGN33
50900	LNEGFNCYKPIVGYGFFRTVGENY	IGHV_RBD	1	IGHJ_RBD	7.46E-06	1	10	REGN33
43290	KNEGFNCYFPLVEYGFHRTHGRSW	IGHV_RBD	1	IGHJ_RBD	7.46E-06	1	8	REGN33
29947	KNAGFNCYPPIRNYGFFRTSGEGY	IGHV_RBD	1	IGHJ_RBD	7.46E-06	1	9	REGN33
48141	ALPGFNCYRPINSYGFWPTMGVGW	IGHV_RBD	1	IGHJ_RBD	7.46E-06	1	9	REGN33
824	KNEGFNCYGPILRYGFFTTSGIGW	IGHV_RBD	6	IGHJ_RBD	4.48E-05	1	9	REGN33
68820	KNTGFNCYNPLVHYGFQPTWGRSY	IGHV_RBD	1	IGHJ_RBD	7.46E-06	1	7	REGN33
164474	KHAGFNCYWPLFGYGFYPTCGDGW	IGHV_RBD	1	IGHJ_RBD	7.66E-06	0	9	REGN33
181107	KNEGFNCYSPLSSYGFQPTNGVSY	IGHV_RBD	12	IGHJ_RBD	3.54E-05	1	3	REGN33
60296	KNEGFNCYNPLVTYGFQRTCGMNW	IGHV_RBD	1	IGHJ_RBD	7.46E-06	1	8	REGN33
41779	KNPGFNCYVPIRGYGFWTTSGRSW	IGHV_RBD	1	IGHJ_RBD	7.46E-06	1	11	REGN33
1973	KNAGFNCYYPIGSYGFYRTNGNNW	IGHV_RBD	5	IGHJ_RBD	3.73E-05	1	9	REGN33
101637	KNQGFNCYNPLIRYGFQPTAGEGW	IGHV_RBD	2	IGHJ_RBD	1.53E-05	0	7	REGN33
124960	KNTGFNCYHPIFAYGFQPTTGNDF	IGHV_RBD	1	IGHJ_RBD	7.66E-06	0	9	REGN33
73465	KNPGFNCYAPLVRYGFQRTSGLSW	IGHV_RBD	1	IGHJ_RBD	7.46E-06	1	9	REGN33
49531	KSQKFNCYNPIVSYGFWPTLGRDW	IGHV_RBD	1	IGHJ_RBD	7.46E-06	1	11	REGN33
44485	TQKGFNCYVPLGAYGFWPTMGQNY	IGHV_RBD	1	IGHJ_RBD	7.46E-06	1	10	REGN33
34432	KNGGFNCYNPIGRYGFWPTVGRNF	IGHV_RBD	1	IGHJ_RBD	7.46E-06	1	10	REGN33
166900	KNEKFNCYWPLVHYGFWRTAGNDW	IGHV_RBD	1	IGHJ_RBD	7.66E-06	0	10	REGN33
96869	KNPGFNCYYPLYNYGFQRTHGLNW	IGHV_RBD	2	IGHJ_RBD	1.53E-05	0	9	REGN33
86450	PNGGFNCYFPLYAYGFYTTSGEDF	IGHV_RBD	4	IGHJ_RBD	3.06E-05	0	10	REGN33
102235	KNRGFNCYVPLVRYGFWTTSGKGW	IGHV_RBD	2	IGHJ_RBD	1.53E-05	0	9	REGN33
16174	KNEGFNCYSPLATYGFQRTIGQDY	IGHV_RBD	2	IGHJ_RBD	1.49E-05	1	7	REGN33
33055	KNEGFNCYRPIHSYGFFTTFGIGY	IGHV_RBD	1	IGHJ_RBD	7.46E-06	1	7	REGN33
81643	KNGGFNCYEPLLAYGFWPTLGRSW	IGHV_RBD	1	IGHJ_RBD	7.46E-06	1	9	REGN33
24823	KNTGFNCYTPLRTYGFYPTVGNDF	IGHV_RBD	2	IGHJ_RBD	1.49E-05	1	9	REGN33
121332	KNQGFNCYMPLYNYGFWPTEGRDF	IGHV_RBD	1	IGHJ_RBD	7.66E-06	0	9	REGN33
48807	KNRGFNCYYPIAQYGFWRTVGEGW	IGHV_RBD	1	IGHJ_RBD	7.46E-06	1	10	REGN33
116136	KNEGFNCYYPLINYGFQTTAGVDW	IGHV_RBD	1	IGHJ_RBD	7.66E-06	0	7	REGN33
156993	TVQGFNCYFPISAYGFQRTTGVNW	IGHV_RBD	1	IGHJ_RBD	7.66E-06	0	10	REGN33
65493	KNEKFNCYSPIVKYGFQTTNGKDW	IGHV_RBD	1	IGHJ_RBD	7.46E-06	1	9	REGN33
11877	KNEGFNCYYPIRNYGFWPTFGLSY	IGHV_RBD	3	IGHJ_RBD	2.24E-05	1	8	REGN33
30184	KNKGFNCYGPLVNYGFFPTSGGDF	IGHV_RBD	1	IGHJ_RBD	7.46E-06	1	9	REGN33
143159	KNRGFNCYRPLIGYGFQTTFGVDW	IGHV_RBD	1	IGHJ_RBD	7.66E-06	0	8	REGN33
102733	KNKGFNCYTPIWNYGFWPTVGEGW	IGHV_RBD	2	IGHJ_RBD	1.53E-05	0	9	REGN33
83478	KNRGFNCYYPLFRYGFWTTGGVDW	IGHV_RBD	7	IGHJ_RBD	5.36E-05	0	9	REGN33
138517	TDTGFNCYSPLFAYGFWRTVGVDY	IGHV_RBD	1	IGHJ_RBD	7.66E-06	0	10	REGN33
77587	KNRGFNCYGPLVRYGFWPTFGMNW	IGHV_RBD	1	IGHJ_RBD	7.46E-06	1	9	REGN33
58584	KNEGFNCYNPIVRYGFLTTVGVGF	IGHV_RBD	1	IGHJ_RBD	7.46E-06	1	8	REGN33
129852	KRKGFNCYWPIVRYGFWTTGGESW	IGHV_RBD	1	IGHJ_RBD	7.66E-06	0	12	REGN33
24394	KNRGFNCYFPLGTYGFWRTSGRGW	IGHV_RBD	2	IGHJ_RBD	1.49E-05	1	8	REGN33
96603	KAKQFNCYFPIYSYGFQPTYGQNY	IGHV_RBD	2	IGHJ_RBD	1.53E-05	0	8	REGN33
55172	KNGGFNCYNPIHPYGFFTTQGIDY	IGHV_RBD	1	IGHJ_RBD	7.46E-06	1	10	REGN33
37491	KNGQFNCYDPIVAYGFQTTSGEDW	IGHV_RBD	1	IGHJ_RBD	7.46E-06	1	11	REGN33
846	KNEGFNCYYPLVQYGFQRTTGRSW	IGHV_RBD	6	IGHJ_RBD	4.48E-05	1	8	REGN33
51907	VNPGFNCYLPLGSYGFHRTFGRDY	IGHV_RBD	1	IGHJ_RBD	7.46E-06	1	9	REGN33
36325	KNEKFNCYCPLASYGFQRTAGRSW	IGHV_RBD	1	IGHJ_RBD	7.46E-06	1	8	REGN33
20023	KNRGFNCYHPIGTYGFFPTNGLSW	IGHV_RBD	2	IGHJ_RBD	1.49E-05	1	9	REGN33
101852	KNTGFNCYFPIRGYGFYRTTGMGY	IGHV_RBD	2	IGHJ_RBD	1.53E-05	0	8	REGN33
65338	KHKGFNCYFPIGRYGFYPTLGIGF	IGHV_RBD	1	IGHJ_RBD	7.46E-06	1	9	REGN33
166472	VSRGFNCYYPLDRYGFWPTSGVDW	IGHV_RBD	1	IGHJ_RBD	7.66E-06	0	10	REGN33
70633	KNPGFNCYRPLAEYGFWTTSGRNW	IGHV_RBD	1	IGHJ_RBD	7.46E-06	1	10	REGN33
27229	KRRGFNCYSPIATYGFWPTTGENF	IGHV_RBD	2	IGHJ_RBD	1.49E-05	1	11	REGN33
12209	KNQGFNCYNPLLSYGFQRTFGHDY	IGHV_RBD	2	IGHJ_RBD	1.49E-05	1	7	REGN33
30990	KRQGFNCYFPIRAYGFYRTFGKNY	IGHV_RBD	1	IGHJ_RBD	7.46E-06	1	10	REGN33
99154	KNKKFNCYWPLARYGFYRTAGMSW	IGHV_RBD	2	IGHJ_RBD	1.53E-05	0	11	REGN33
147313	VNTGFNCYWPLCNYGFWRTSGKGW	IGHV_RBD	1	IGHJ_RBD	7.66E-06	0	10	REGN33
84591	TLEGFNCYLPLFPYGFQTTVGLGW	IGHV_RBD	5	IGHJ_RBD	3.83E-05	0	9	REGN33
166763	KNPGFNCYRPLGHYGFYRTQGHNF	IGHV_RBD	1	IGHJ_RBD	7.66E-06	0	10	REGN33
111609	VNAGFNCYNPIDSYGFFRTAGLGW	IGHV_RBD	1	IGHJ_RBD	7.66E-06	0	10	REGN33
44248	KNGGFNCYTPILHYGFYTTSGLDF	IGHV_RBD	1	IGHJ_RBD	7.46E-06	1	11	REGN33
87594	KNQGFNCYVPLSRYGFFRTGGIGY	IGHV_RBD	3	IGHJ_RBD	2.30E-05	0	8	REGN33
93313	PNQGFNCYLPLVGYGFWPTSGDNY	IGHV_RBD	2	IGHJ_RBD	1.53E-05	0	9	REGN33
81929	KNRGFNCYFPIVSYGFFRTAGSDY	IGHV_RBD	1	IGHJ_RBD	7.46E-06	1	8	REGN33
127132	KNTGFNCYHPLFAYGFQPTVGLNY	IGHV_RBD	1	IGHJ_RBD	7.66E-06	0	7	REGN33
6083	KNEKFNCYYPIATYGFFTTSGRDY	IGHV_RBD	3	IGHJ_RBD	2.24E-05	1	10	REGN33
136642	PNRKFNCYWPLASYGFQRTMGGGY	IGHV_RBD	1	IGHJ_RBD	7.66E-06	0	8	REGN33
106265	KARGFNCYLPLARYGFQTTYGRGY	IGHV_RBD	1	IGHJ_RBD	7.66E-06	0	8	REGN33
136030	KNQGFNCYWPLFKYGFQRTVGIDW	IGHV_RBD	1	IGHJ_RBD	7.66E-06	0	9	REGN33
58645	KNAKFNCYYPLGRYGFFPTGGVDY	IGHV_RBD	1	IGHJ_RBD	7.46E-06	1	8	REGN33
163234	HRQGFNCYGPIYPYGFWPTNGVGW	IGHV_RBD	1	IGHJ_RBD	7.66E-06	0	9	REGN33
159551	KNAGFNCYGPLDAYGFHPTVGGDW	IGHV_RBD	1	IGHJ_RBD	7.66E-06	0	9	REGN33
36303	KNAGFNCYRPIAAYGFWPTAGLNW	IGHV_RBD	1	IGHJ_RBD	7.46E-06	1	10	REGN33
410	KNTGFNCYPPLLAYGFQRTVGLNW	IGHV_RBD	7	IGHJ_RBD	5.22E-05	1	9	REGN33
119026	YNKGFNCYIPLRTYGFFRTTGVGY	IGHV_RBD	1	IGHJ_RBD	7.66E-06	0	8	REGN33
34580	KNQGFNCYYPIVNYGFFRTGGLDF	IGHV_RBD	1	IGHJ_RBD	7.46E-06	1	11	REGN33
82529	KNEQFNCYLPLSHYGFFTTAGKGW	IGHV_RBD	1	IGHJ_RBD	7.46E-06	1	9	REGN33
45799	KNGGFNCYDPIVQYGFQRTMGKGW	IGHV_RBD	1	IGHJ_RBD	7.46E-06	1	9	REGN33
137196	KNKGFNCYRPLGRYGFWTTTGRGW	IGHV_RBD	1	IGHJ_RBD	7.66E-06	0	9	REGN33
105446	KNTGFNCYWPLCKYGFQPTVGQGW	IGHV_RBD	1	IGHJ_RBD	7.66E-06	0	7	REGN33
51452	KNQGFNCYAPLCNYGFFTTAGKGF	IGHV_RBD	1	IGHJ_RBD	7.46E-06	1	9	REGN33
143457	LNTGFNCYNPIYAYGFQRTVGRDY	IGHV_RBD	1	IGHJ_RBD	7.66E-06	0	10	REGN33
39030	VNTGFNCYSPLCGYGFQRTAGVGW	IGHV_RBD	1	IGHJ_RBD	7.46E-06	1	8	REGN33
109596	VHRKFNCYNPLANYGFHRTFGLSY	IGHV_RBD	1	IGHJ_RBD	7.66E-06	0	12	REGN33
72749	KAGGFNCYFPIAAYGFWPTSGLSY	IGHV_RBD	1	IGHJ_RBD	7.46E-06	1	9	REGN33
21097	KNEGFNCYRPLSHYGFQTTNGKDY	IGHV_RBD	2	IGHJ_RBD	1.49E-05	1	6	REGN33
48788	KNEGFNCYCPLKAYGFQRTHGHGW	IGHV_RBD	1	IGHJ_RBD	7.46E-06	1	7	REGN33
82788	KSEGFNCYNPIRRYGFWRTVGEGY	IGHV_RBD	1	IGHJ_RBD	7.46E-06	1	9	REGN33
79837	KMGGFNCYHPLRPYGFHPTWGVGF	IGHV_RBD	1	IGHJ_RBD	7.46E-06	1	8	REGN33
24262	KNGGFNCYYPIAKYGFQRTAGVGY	IGHV_RBD	2	IGHJ_RBD	1.49E-05	1	7	REGN33
97628	KNEKFNCYHPLFHYGFWPTVGGDW	IGHV_RBD	2	IGHJ_RBD	1.53E-05	0	9	REGN33
163256	RNRGFNCYVPLVGYGFQRTMGINY	IGHV_RBD	1	IGHJ_RBD	7.66E-06	0	9	REGN33
43389	KNKGFNCYGPLVQYGFQRTTGRDF	IGHV_RBD	1	IGHJ_RBD	7.46E-06	1	9	REGN33
52839	KNGQFNCYRPLRHYGFWPTAGVSW	IGHV_RBD	1	IGHJ_RBD	7.46E-06	1	9	REGN33
128237	VNRGFNCYFPIDRYGFWPTSGVDW	IGHV_RBD	1	IGHJ_RBD	7.66E-06	0	9	REGN33
15000	KNRGFNCYHPIRSYGFQPTYGESY	IGHV_RBD	2	IGHJ_RBD	1.49E-05	1	7	REGN33
65287	KNAGFNCYAPLVNYGFHTTVGLGW	IGHV_RBD	1	IGHJ_RBD	7.46E-06	1	9	REGN33
49532	KNAGFNCYLPLGAYGFWRTSGKSW	IGHV_RBD	1	IGHJ_RBD	7.46E-06	1	10	REGN33
164717	VQGQFNCYDPLCTYGFWRTAGEGY	IGHV_RBD	1	IGHJ_RBD	7.66E-06	0	11	REGN33
117237	LATKFNCYAPLLNYGFWTTAGVGY	IGHV_RBD	1	IGHJ_RBD	7.66E-06	0	10	REGN33
37814	KNEGFNCYRPLVTYGFHPTSGKSW	IGHV_RBD	1	IGHJ_RBD	7.46E-06	1	8	REGN33
46482	KNRGFNCYFPISSYGFYPTLGQGW	IGHV_RBD	1	IGHJ_RBD	7.46E-06	1	7	REGN33
14483	KNEGFNCYYPLIRYGFFRTGGEGW	IGHV_RBD	2	IGHJ_RBD	1.49E-05	1	8	REGN33
28137	KNGQFNCYSPLAGYGFQRTWGQGY	IGHV_RBD	2	IGHJ_RBD	1.49E-05	1	8	REGN33
70410	KNQGFNCYGPLAPYGFLPTAGVNW	IGHV_RBD	1	IGHJ_RBD	7.46E-06	1	8	REGN33
133361	MNRGFNCYRPIVGYGFQRTMGVGF	IGHV_RBD	1	IGHJ_RBD	7.66E-06	0	9	REGN33
163066	VNRGFNCYRPIYAYGFQRTMGLNY	IGHV_RBD	1	IGHJ_RBD	7.66E-06	0	10	REGN33
36658	KNTGFNCYRPLVAYGFQRTMGVNW	IGHV_RBD	1	IGHJ_RBD	7.46E-06	1	8	REGN33
69360	KNAGFNCYNPLGRYGFQTTWGKDW	IGHV_RBD	1	IGHJ_RBD	7.46E-06	1	9	REGN33
17641	KNEGFNCYSPLSPYGFYRTSGLSF	IGHV_RBD	2	IGHJ_RBD	1.49E-05	1	9	REGN33
154611	KNRGFNCYGPIVAYGFHRTSGRGF	IGHV_RBD	1	IGHJ_RBD	7.66E-06	0	10	REGN33
55226	KNEGFNCYLPIESYGFWPTVGIDF	IGHV_RBD	1	IGHJ_RBD	7.46E-06	1	8	REGN33
67419	KNEGFNCYLPIVGYGFWPTGGLGF	IGHV_RBD	1	IGHJ_RBD	7.46E-06	1	8	REGN33
101656	HAAQFNCYHPIVSYGFQRTVGVGY	IGHV_RBD	2	IGHJ_RBD	1.53E-05	0	9	REGN33
136999	KLTGFNCYGPLFHYGFHRTSGLSW	IGHV_RBD	1	IGHJ_RBD	7.66E-06	0	11	REGN33
90539	KNTGFNCYCPLYGYGFFPTFGKNF	IGHV_RBD	3	IGHJ_RBD	2.30E-05	0	9	REGN33
148940	KNRQFNCYVPIVPYGFQTTSGQGW	IGHV_RBD	1	IGHJ_RBD	7.66E-06	0	10	REGN33
141847	GKKGFNCYSPLYTYGFWTTSGSGF	IGHV_RBD	1	IGHJ_RBD	7.66E-06	0	11	REGN33
130267	YNAGFNCYFPLCHYGFWRTSGVGF	IGHV_RBD	1	IGHJ_RBD	7.66E-06	0	8	REGN33
48032	VNGQFNCYAPLVRYGFWPTSGRGF	IGHV_RBD	1	IGHJ_RBD	7.46E-06	1	10	REGN33
46258	KNKGFNCYFPLRNYGFFTTGGESW	IGHV_RBD	1	IGHJ_RBD	7.46E-06	1	9	REGN33
186477	KNEGFNCYLPLQRYGFWPTNGVGY	IGHV_RBD	1	IGHJ_RBD	2.95E-06	1	3	REGN33
135986	THRGFNCYVPLYAYGFQRTFGRGF	IGHV_RBD	1	IGHJ_RBD	7.66E-06	0	10	REGN33
68289	KNPGFNCYYPLVHYGFWRTSGIGW	IGHV_RBD	1	IGHJ_RBD	7.46E-06	1	9	REGN33
9517	RMQGFNCYSPLARYGFFTTTGESY	IGHV_RBD	3	IGHJ_RBD	2.24E-05	1	11	REGN33
669	KNGQFNCYNPLERYGFYTTSGMGF	IGHV_RBD	6	IGHJ_RBD	4.48E-05	1	10	REGN33
155224	KNAGFNCYLPLANYGFWRTNGVNF	IGHV_RBD	1	IGHJ_RBD	7.66E-06	0	8	REGN33
136286	KNAGFNCYVPLAQYGFQRTMGSDW	IGHV_RBD	1	IGHJ_RBD	7.66E-06	0	9	REGN33
153892	RARGFNCYFPLATYGFWRTVGKDY	IGHV_RBD	1	IGHJ_RBD	7.66E-06	0	10	REGN33
160777	KNRGFNCYNPLDSYGFQRTHGRSY	IGHV_RBD	1	IGHJ_RBD	7.66E-06	0	7	REGN33
133705	TSKGFNCYAPLARYGFQPTVGGGY	IGHV_RBD	1	IGHJ_RBD	7.66E-06	0	8	REGN33
13071	KARGFNCYTPLMRYGFFPTLGMGF	IGHV_RBD	2	IGHJ_RBD	1.49E-05	1	9	REGN33
102109	KNEQFNCYWPIYKYGFHTTSGRGW	IGHV_RBD	2	IGHJ_RBD	1.53E-05	0	10	REGN33
97195	VSAGFNCYYPLEAYGFHPTVGRSW	IGHV_RBD	2	IGHJ_RBD	1.53E-05	0	11	REGN33
62534	KNEGFNCYAPIRKYGFWTTGGMGW	IGHV_RBD	1	IGHJ_RBD	7.46E-06	1	9	REGN33
80190	KSPGFNCYFPIANYGFQRTTGNNW	IGHV_RBD	1	IGHJ_RBD	7.46E-06	1	10	REGN33
102802	KNKQFNCYWPLKQYGFFRTTGVNF	IGHV_RBD	2	IGHJ_RBD	1.53E-05	0	10	REGN33
159349	PNRGFNCYCPLFRYGFFRTAGIDF	IGHV_RBD	1	IGHJ_RBD	7.66E-06	0	11	REGN33
158860	KNTGFNCYNPLVEYGFWPTDGRGW	IGHV_RBD	1	IGHJ_RBD	7.66E-06	0	8	REGN33
12360	KNPGFNCYVPIKSYGFFRTAGLDW	IGHV_RBD	2	IGHJ_RBD	1.49E-05	1	10	REGN33
168923	KNRGFNCYRPLDSYGFFPTSGVNY	IGHV_RBD	1	IGHJ_RBD	7.66E-06	0	6	REGN33
153257	YKTGFNCYSPLFTYGFWPTEGISY	IGHV_RBD	1	IGHJ_RBD	7.66E-06	0	10	REGN33
69920	KNAGFNCYAPIIQYGFWPTAGLDF	IGHV_RBD	1	IGHJ_RBD	7.46E-06	1	10	REGN33
9471	KNQGFNCYYPIAEYGFFRTAGQSY	IGHV_RBD	3	IGHJ_RBD	2.24E-05	1	10	REGN33
138649	RLGGFNCYAPLCRYGFYPTDGVGW	IGHV_RBD	1	IGHJ_RBD	7.66E-06	0	9	REGN33
33299	KNEKFNCYCPIVGYGFHPTAGQDF	IGHV_RBD	1	IGHJ_RBD	7.46E-06	1	10	REGN33
159872	LNEGFNCYFPLYAYGFYTTSGRSW	IGHV_RBD	1	IGHJ_RBD	7.66E-06	0	9	REGN33
55601	KNAGFNCYVPISQYGFYPTNGLDY	IGHV_RBD	1	IGHJ_RBD	7.46E-06	1	8	REGN33
148005	KNPKFNCYTPLYSYGFHPTVGKSY	IGHV_RBD	1	IGHJ_RBD	7.66E-06	0	8	REGN33
113731	KNQGFNCYIPLMRYGFWRTVGDNY	IGHV_RBD	1	IGHJ_RBD	7.66E-06	0	9	REGN33
178189	KNEGFNCYEPLQTYGFQPTYGVGY	IGHV_RBD	37	IGHJ_RBD	0.000109129	1	3	REGN33
47284	KAEGFNCYNPISAYGFFTTDGRNW	IGHV_RBD	1	IGHJ_RBD	7.46E-06	1	11	REGN33
155525	PRRGFNCYTPLFAYGFWPTSGRGY	IGHV_RBD	1	IGHJ_RBD	7.66E-06	0	9	REGN33
74728	KNEKFNCYYPLLPYGFFRTAGESW	IGHV_RBD	1	IGHJ_RBD	7.46E-06	1	10	REGN33
173510	KQRGFNCYGPLFSYGFHPTFGKGF	IGHV_RBD	1	IGHJ_RBD	7.66E-06	0	8	REGN33
9991	KNTGFNCYDPIVGYGFQPTVGQDW	IGHV_RBD	3	IGHJ_RBD	2.24E-05	1	9	REGN33
63080	KNTGFNCYWPIGNYGFFPTAGRDW	IGHV_RBD	1	IGHJ_RBD	7.46E-06	1	10	REGN33
34376	KNEGFNCYAPLVEYGFHRTGGVDW	IGHV_RBD	1	IGHJ_RBD	7.46E-06	1	8	REGN33
87948	KNAGFNCYFPLFPYGFQTTVGGDW	IGHV_RBD	3	IGHJ_RBD	2.30E-05	0	8	REGN33
168296	FHRKFNCYFPIVAYGFHPTGGDGW	IGHV_RBD	1	IGHJ_RBD	7.66E-06	0	11	REGN33
172550	KNGGFNCYFPLYPYGFWPTAGEGF	IGHV_RBD	1	IGHJ_RBD	7.66E-06	0	7	REGN33
16389	KNPQFNCYWPLARYGFQTTGGDGW	IGHV_RBD	2	IGHJ_RBD	1.49E-05	1	9	REGN33
36680	KNRGFNCYPPLANYGFWRTTGIGF	IGHV_RBD	1	IGHJ_RBD	7.46E-06	1	9	REGN33
42687	KNPGFNCYWPLARYGFQTTAGSGW	IGHV_RBD	1	IGHJ_RBD	7.46E-06	1	8	REGN33
69923	KNPGFNCYRPLRTYGFFPTWGEGY	IGHV_RBD	1	IGHJ_RBD	7.46E-06	1	7	REGN33
136825	LRKGFNCYRPLCRYGFYTTTGVGW	IGHV_RBD	1	IGHJ_RBD	7.66E-06	0	10	REGN33
101062	KNRGFNCYSPLYKYGFWRTNGIDW	IGHV_RBD	2	IGHJ_RBD	1.53E-05	0	9	REGN33
3546	KNTGFNCYGPLASYGFQRTHGKSW	IGHV_RBD	4	IGHJ_RBD	2.99E-05	1	8	REGN33
158669	VNKQFNCYWPLSTYGFYTTVGRGW	IGHV_RBD	1	IGHJ_RBD	7.66E-06	0	11	REGN33
56525	KNQGFNCYFPLHNYGFYPTAGGDY	IGHV_RBD	1	IGHJ_RBD	7.46E-06	1	7	REGN33
33115	KNAGFNCYYPIVSYGFQRTSGQDW	IGHV_RBD	1	IGHJ_RBD	7.46E-06	1	9	REGN33
78489	KNEKFNCYFPLATYGFHRTVGDGY	IGHV_RBD	1	IGHJ_RBD	7.46E-06	1	7	REGN33
114582	TNQGFNCYMPLFSYGFWRTSGNGF	IGHV_RBD	1	IGHJ_RBD	7.66E-06	0	9	REGN33
26217	KNKGFNCYVPLGRYGFYPTVGKSF	IGHV_RBD	2	IGHJ_RBD	1.49E-05	1	9	REGN33
187795	KNEGFNCYFPLDTYGFYPTNGVGY	IGHV_RBD	1	IGHJ_RBD	1.55E-05	0	3	REGN33
171436	FNRGFNCYSPLKGYGFWRTTGIGY	IGHV_RBD	1	IGHJ_RBD	7.66E-06	0	9	REGN33
58734	KNEGFNCYVPLVTYGFQTTYGEGY	IGHV_RBD	1	IGHJ_RBD	7.46E-06	1	6	REGN33
20707	KNPGFNCYVPLGHYGFFRTSGLNW	IGHV_RBD	2	IGHJ_RBD	1.49E-05	1	10	REGN33
42078	KNPGFNCYVPIARYGFQPTMGISY	IGHV_RBD	1	IGHJ_RBD	7.46E-06	1	8	REGN33
58382	KNRGFNCYYPLGRYGFWRTSGKGF	IGHV_RBD	1	IGHJ_RBD	7.46E-06	1	9	REGN33
73789	KNEGFNCYFPLVAYGFHPTLGQNW	IGHV_RBD	1	IGHJ_RBD	7.46E-06	1	7	REGN33
175785	TLKGFNCYVPIVRYGFYRTTGMGW	IGHV_RBD	1	IGHJ_RBD	7.66E-06	0	12	REGN33
9908	KNPGFNCYHPIRRYGFQPTWGLNF	IGHV_RBD	3	IGHJ_RBD	2.24E-05	1	9	REGN33
74118	KNEKFNCYYPISPYGFFRTVGEGY	IGHV_RBD	1	IGHJ_RBD	7.46E-06	1	9	REGN33
127740	YMQGFNCYFPIMPYGFYPTSGHGY	IGHV_RBD	1	IGHJ_RBD	7.66E-06	0	9	REGN33
45870	KNTGFNCYSPLVTYGFQPTAGVSF	IGHV_RBD	1	IGHJ_RBD	7.46E-06	1	7	REGN33
106929	KNEGFNCYVPIEQYGFWRTSGKDW	IGHV_RBD	1	IGHJ_RBD	7.66E-06	0	10	REGN33
68194	KNEQFNCYCPLVAYGFQPTVGLSW	IGHV_RBD	1	IGHJ_RBD	7.46E-06	1	8	REGN33
80935	KSAGFNCYSPLVSYGFQRTVGQSW	IGHV_RBD	1	IGHJ_RBD	7.46E-06	1	9	REGN33
69210	QNEGFNCYYPIVKYGFHRTLGRGY	IGHV_RBD	1	IGHJ_RBD	7.46E-06	1	9	REGN33
79307	KNAGFNCYEPIARYGFYTTMGVDW	IGHV_RBD	1	IGHJ_RBD	7.46E-06	1	10	REGN33
99084	KNKGFNCYPPIWRYGFYRTNGVDW	IGHV_RBD	2	IGHJ_RBD	1.53E-05	0	9	REGN33
109760	KNAGFNCYVPLYAYGFFPTNGHNW	IGHV_RBD	1	IGHJ_RBD	7.66E-06	0	8	REGN33
4373	KNAGFNCYRPLRRYGFWRTGGESW	IGHV_RBD	4	IGHJ_RBD	2.99E-05	1	10	REGN33
48361	KNPGFNCYQPIKSYGFFPTFGKDW	IGHV_RBD	1	IGHJ_RBD	7.46E-06	1	9	REGN33
170951	KYRKFNCYDPLVKYGFHPTTGVSY	IGHV_RBD	1	IGHJ_RBD	7.66E-06	0	9	REGN33
7412	KNEGFNCYSPIFRYGFFPTIGRNW	IGHV_RBD	3	IGHJ_RBD	2.24E-05	1	9	REGN33
18446	KNTGFNCYLPLARYGFQRTLGRGW	IGHV_RBD	2	IGHJ_RBD	1.49E-05	1	8	REGN33
46481	KNEGFNCYYPLSRYGFWRTAGLGW	IGHV_RBD	1	IGHJ_RBD	7.46E-06	1	8	REGN33
36833	TLPGFNCYSPLLPYGFHRTSGRGF	IGHV_RBD	1	IGHJ_RBD	7.46E-06	1	11	REGN33
24719	KDPGFNCYSPLVRYGFYTTVGENF	IGHV_RBD	2	IGHJ_RBD	1.49E-05	1	11	REGN33
177996	KNEGFNCYPPLFSYGFQPTNGLGY	IGHV_RBD	40	IGHJ_RBD	0.000117977	1	3	REGN33
173353	KNRGFNCYVPLCQYGFHPTIGKDF	IGHV_RBD	1	IGHJ_RBD	7.66E-06	0	9	REGN33
19332	KNKGFNCYSPLAKYGFWRTGGRDW	IGHV_RBD	2	IGHJ_RBD	1.49E-05	1	10	REGN33
103739	KNRKFNCYVPLAAYGFFPTMGEGW	IGHV_RBD	2	IGHJ_RBD	1.53E-05	0	9	REGN33
2438	KNEQFNCYWPIARYGFQPTWGEGW	IGHV_RBD	5	IGHJ_RBD	3.73E-05	1	8	REGN33
38267	KNQGFNCYRPIGRYGFYPTVGVGW	IGHV_RBD	1	IGHJ_RBD	7.46E-06	1	8	REGN33
165853	PNKGFNCYRPLYGYGFWPTWGDSY	IGHV_RBD	1	IGHJ_RBD	7.66E-06	0	9	REGN33
79396	KNKGFNCYSPLVNYGFWPTVGRSW	IGHV_RBD	1	IGHJ_RBD	7.46E-06	1	9	REGN33
78742	TNEGFNCYNPISNYGFYPTVGGNW	IGHV_RBD	1	IGHJ_RBD	7.46E-06	1	10	REGN33
133030	WNRGFNCYVPLKSYGFWRTSGVGW	IGHV_RBD	1	IGHJ_RBD	7.66E-06	0	8	REGN33
89296	KRPGFNCYYPILGYGFQRTVGESY	IGHV_RBD	3	IGHJ_RBD	2.30E-05	0	10	REGN33
41244	PNEGFNCYNPLLGYGFQRTYGQGW	IGHV_RBD	1	IGHJ_RBD	7.46E-06	1	8	REGN33
102507	PQAGFNCYYPLFSYGFWRTAGRGY	IGHV_RBD	2	IGHJ_RBD	1.53E-05	0	9	REGN33
25619	RWEGFNCYDPIASYGFWPTFGLGF	IGHV_RBD	2	IGHJ_RBD	1.49E-05	1	9	REGN33
113346	KNRGFNCYVPLYPYGFHTTIGRGY	IGHV_RBD	1	IGHJ_RBD	7.66E-06	0	8	REGN33
34701	KNEKFNCYKPIANYGFWRTAGKDF	IGHV_RBD	1	IGHJ_RBD	7.46E-06	1	11	REGN33
96568	KNRKFNCYWPLCTYGFFPTSGENY	IGHV_RBD	2	IGHJ_RBD	1.53E-05	0	9	REGN33
8809	KNPGFNCYYPLMQYGFQRTSGDNW	IGHV_RBD	3	IGHJ_RBD	2.24E-05	1	9	REGN33
158315	KNQGFNCYTPLCRYGFWPTIGLSW	IGHV_RBD	1	IGHJ_RBD	7.66E-06	0	9	REGN33
49353	KNRGFNCYNPITPYGFWPTSGVDY	IGHV_RBD	1	IGHJ_RBD	7.46E-06	1	8	REGN33
38556	KNGGFNCYEPIIPYGFWRTAGLDW	IGHV_RBD	1	IGHJ_RBD	7.46E-06	1	11	REGN33
73900	KNKGFNCYSPLVHYGFFRTAGDDW	IGHV_RBD	1	IGHJ_RBD	7.46E-06	1	10	REGN33
140960	GGKGFNCYSPLSSYGFWPTVGMDW	IGHV_RBD	1	IGHJ_RBD	7.66E-06	0	10	REGN33
70685	TNEGFNCYRPIYNYGFHTTTGEDW	IGHV_RBD	1	IGHJ_RBD	7.46E-06	1	11	REGN33
118178	KMEGFNCYYPICRYGFWPTSGVGF	IGHV_RBD	1	IGHJ_RBD	7.66E-06	0	8	REGN33
21704	KNPGFNCYAPLTPYGFWPTSGIDF	IGHV_RBD	2	IGHJ_RBD	1.49E-05	1	9	REGN33
91367	KNRGFNCYFPLDTYGFQPTFGGNW	IGHV_RBD	3	IGHJ_RBD	2.30E-05	0	7	REGN33
64014	KNAGFNCYGPIHTYGFQPTNGLDY	IGHV_RBD	1	IGHJ_RBD	7.46E-06	1	7	REGN33
111001	KNQGFNCYYPLYDYGFWPTAGGNY	IGHV_RBD	1	IGHJ_RBD	7.66E-06	0	8	REGN33
145195	KNAGFNCYEPIMPYGFQPTSGLDW	IGHV_RBD	1	IGHJ_RBD	7.66E-06	0	9	REGN33
63406	KNTGFNCYTPIGTYGFQPTMGIGW	IGHV_RBD	1	IGHJ_RBD	7.46E-06	1	8	REGN33
140812	GAQKFNCYCPLYKYGFYRTAGKDY	IGHV_RBD	1	IGHJ_RBD	7.66E-06	0	12	REGN33
11317	KNEGFNCYKPIVKYGFWTTSGRGW	IGHV_RBD	3	IGHJ_RBD	2.24E-05	1	9	REGN33
48123	RNEGFNCYAPIVSYGFHTTLGQGW	IGHV_RBD	1	IGHJ_RBD	7.46E-06	1	9	REGN33
19899	KNEGFNCYYPLVTYGFQRTFGDSY	IGHV_RBD	2	IGHJ_RBD	1.49E-05	1	7	REGN33
161551	KHTGFNCYLPIEPYGFWPTVGRGY	IGHV_RBD	1	IGHJ_RBD	7.66E-06	0	9	REGN33
55014	KNEGFNCYSPLVGYGFQRTYGDDY	IGHV_RBD	1	IGHJ_RBD	7.46E-06	1	7	REGN33
91299	KNTGFNCYFPIFRYGFQRTVGVNF	IGHV_RBD	3	IGHJ_RBD	2.30E-05	0	8	REGN33
112916	HNTQFNCYFPLVHYGFHRTNGGGW	IGHV_RBD	1	IGHJ_RBD	7.66E-06	0	9	REGN33
77719	TNRGFNCYAPLVNYGFQPTFGGNW	IGHV_RBD	1	IGHJ_RBD	7.46E-06	1	9	REGN33
123171	KNRKFNCYSPLDRYGFQRTTGEGF	IGHV_RBD	1	IGHJ_RBD	7.66E-06	0	9	REGN33
162899	KNKGFNCYFPIGSYGFQPTWGENF	IGHV_RBD	1	IGHJ_RBD	7.66E-06	0	7	REGN33
136903	KNTQFNCYHPLAKYGFFRTCGMGY	IGHV_RBD	1	IGHJ_RBD	7.66E-06	0	9	REGN33
155469	KNKGFNCYWPLLPYGFWRTGGVGY	IGHV_RBD	1	IGHJ_RBD	7.66E-06	0	7	REGN33
164371	KNRGFNCYKPIYAYGFQPTVGMDF	IGHV_RBD	1	IGHJ_RBD	7.66E-06	0	9	REGN33
120045	KNRGFNCYAPLYRYGFWRTSGRGY	IGHV_RBD	1	IGHJ_RBD	7.66E-06	0	8	REGN33
34769	RRAGFNCYVPIKRYGFQPTLGLGW	IGHV_RBD	1	IGHJ_RBD	7.46E-06	1	10	REGN33
139346	KNKKFNCYFPLLPYGFWRTAGIGW	IGHV_RBD	1	IGHJ_RBD	7.66E-06	0	9	REGN33
57439	KNAGFNCYYPLMSYGFWRTGGISF	IGHV_RBD	1	IGHJ_RBD	7.46E-06	1	9	REGN33
155838	YAGQFNCYLPLVHYGFWPTNGQGW	IGHV_RBD	1	IGHJ_RBD	7.66E-06	0	10	REGN33
152354	HNRGFNCYVPLVNYGFHRTQGESF	IGHV_RBD	1	IGHJ_RBD	7.66E-06	0	11	REGN33
133000	KNRQFNCYSPLVPYGFWPTNGRNY	IGHV_RBD	1	IGHJ_RBD	7.66E-06	0	8	REGN33
160150	VNAKFNCYVPLARYGFQPTVGVDF	IGHV_RBD	1	IGHJ_RBD	7.66E-06	0	9	REGN33
661	KNTGFNCYCPIGSYGFWPTSGEGW	IGHV_RBD	6	IGHJ_RBD	4.48E-05	1	8	REGN33
140310	VSEGFNCYSPIIRYGFWTTSGRGW	IGHV_RBD	1	IGHJ_RBD	7.66E-06	0	11	REGN33
2756	KNKGFNCYYPLVRYGFQTTNGRDW	IGHV_RBD	4	IGHJ_RBD	2.99E-05	1	8	REGN33
14458	KNEGFNCYNPIGAYGFQRTWGLDY	IGHV_RBD	2	IGHJ_RBD	1.49E-05	1	8	REGN33
13983	KNQGFNCYAPLLHYGFWPTDGVDW	IGHV_RBD	2	IGHJ_RBD	1.49E-05	1	8	REGN33
41698	KNEGFNCYFPLLRYGFQRTFGESW	IGHV_RBD	1	IGHJ_RBD	7.46E-06	1	7	REGN33
140892	HNAGFNCYFPLVTYGFFRTNGISY	IGHV_RBD	1	IGHJ_RBD	7.66E-06	0	8	REGN33
44050	LNPGFNCYRPLGNYGFWTTGGEDW	IGHV_RBD	1	IGHJ_RBD	7.46E-06	1	11	REGN33
100431	KNAKFNCYFPICRYGFHPTSGRGY	IGHV_RBD	2	IGHJ_RBD	1.53E-05	0	8	REGN33
72272	KNTGFNCYLPLRRYGFFRTVGQGW	IGHV_RBD	1	IGHJ_RBD	7.46E-06	1	9	REGN33
42990	TKRGFNCYSPIGSYGFFRTVGEGW	IGHV_RBD	1	IGHJ_RBD	7.46E-06	1	11	REGN33
160587	KNKGFNCYDPIYAYGFQRTVGVDF	IGHV_RBD	1	IGHJ_RBD	7.66E-06	0	9	REGN33
147954	KNTGFNCYFPLVQYGFWTTGGNGW	IGHV_RBD	1	IGHJ_RBD	7.66E-06	0	8	REGN33
63192	KNEGFNCYDPIVGYGFQPTVGVDW	IGHV_RBD	1	IGHJ_RBD	7.46E-06	1	7	REGN33
59987	KNAGFNCYSPIVRYGFQRTLGRGW	IGHV_RBD	1	IGHJ_RBD	7.46E-06	1	9	REGN33
134878	PCKGFNCYFPLERYGFWPTSGSDW	IGHV_RBD	1	IGHJ_RBD	7.66E-06	0	10	REGN33
186996	KNEGFNCYFPLWTYGFQPTNGIGY	IGHV_RBD	38	IGHJ_RBD	0.000590566	0	3	REGN33
15447	KNQGFNCYGPLGRYGFWPTMGRNW	IGHV_RBD	2	IGHJ_RBD	1.49E-05	1	9	REGN33
96018	KNKGFNCYMPLRRYGFWRTGGESW	IGHV_RBD	2	IGHJ_RBD	1.53E-05	0	10	REGN33
178492	KNEGFNCYSPLQSYGFQTTNGNGY	IGHV_RBD	32	IGHJ_RBD	9.44E-05	1	3	REGN33
143014	KNTGFNCYNPIFAYGFWRTMGVSF	IGHV_RBD	1	IGHJ_RBD	7.66E-06	0	10	REGN33
117133	KNKGFNCYIPLQRYGFYTTVGVNW	IGHV_RBD	1	IGHJ_RBD	7.66E-06	0	8	REGN33
143429	VNGGFNCYRPLFGYGFWPTAGLNF	IGHV_RBD	1	IGHJ_RBD	7.66E-06	0	10	REGN33
2075	KNEGFNCYYPLVTYGFQRTWGRNW	IGHV_RBD	5	IGHJ_RBD	3.73E-05	1	8	REGN33
132316	KNRKFNCYHPLARYGFYTTVGRGW	IGHV_RBD	1	IGHJ_RBD	7.66E-06	0	10	REGN33
47391	KNQGFNCYCPLASYGFWRTAGLDW	IGHV_RBD	1	IGHJ_RBD	7.46E-06	1	9	REGN33
33654	KNGQFNCYHPLRRYGFWPTIGRGW	IGHV_RBD	1	IGHJ_RBD	7.46E-06	1	9	REGN33
56920	KNEGFNCYFPIATYGFWPTVGKDW	IGHV_RBD	1	IGHJ_RBD	7.46E-06	1	8	REGN33
69269	TRPGFNCYNPIMAYGFQRTTGINW	IGHV_RBD	1	IGHJ_RBD	7.46E-06	1	12	REGN33
91947	KNKGFNCYGPIWAYGFHRTSGRGW	IGHV_RBD	3	IGHJ_RBD	2.30E-05	0	10	REGN33
58821	KNRGFNCYTPIQPYGFYTTSGLSW	IGHV_RBD	1	IGHJ_RBD	7.46E-06	1	10	REGN33
120591	KNKGFNCYDPLDPYGFWPTVGVDY	IGHV_RBD	1	IGHJ_RBD	7.66E-06	0	7	REGN33
61480	KNQGFNCYSPIASYGFWPTVGISY	IGHV_RBD	1	IGHJ_RBD	7.46E-06	1	8	REGN33
45657	KNEGFNCYLPLFHYGFHRTSGQDY	IGHV_RBD	1	IGHJ_RBD	7.46E-06	1	8	REGN33
42591	LNAGFNCYHPLHNYGFWPTLGLNW	IGHV_RBD	1	IGHJ_RBD	7.46E-06	1	10	REGN33
132459	KNRGFNCYQPIKAYGFFPTVGRDY	IGHV_RBD	1	IGHJ_RBD	7.66E-06	0	9	REGN33
62288	GNEGFNCYCPLSSYGFQRTFGISY	IGHV_RBD	1	IGHJ_RBD	7.46E-06	1	7	REGN33
5917	KNTGFNCYSPIVRYGFWPTGGVSF	IGHV_RBD	3	IGHJ_RBD	2.24E-05	1	9	REGN33
108721	RHRGFNCYWPISSYGFFRTAGESY	IGHV_RBD	1	IGHJ_RBD	7.66E-06	0	11	REGN33
124612	PRRQFNCYFPLAQYGFWPTVGRGW	IGHV_RBD	1	IGHJ_RBD	7.66E-06	0	10	REGN33
36366	TNEKFNCYSPIVRYGFWRTGGVNF	IGHV_RBD	1	IGHJ_RBD	7.46E-06	1	11	REGN33
64619	KNTGFNCYSPIVPYGFWRTGGLDW	IGHV_RBD	1	IGHJ_RBD	7.46E-06	1	11	REGN33
98822	KNQGFNCYWPLSHYGFFRTNGIGW	IGHV_RBD	2	IGHJ_RBD	1.53E-05	0	8	REGN33
68060	KNPGFNCYIPLAPYGFYPTIGLGW	IGHV_RBD	1	IGHJ_RBD	7.46E-06	1	8	REGN33
179106	KNEGFNCYLPLQSYGFQPTAGIGY	IGHV_RBD	26	IGHJ_RBD	7.67E-05	1	3	REGN33
48797	KNEKFNCYFPLRRYGFQRTNGHGW	IGHV_RBD	1	IGHJ_RBD	7.46E-06	1	6	REGN33
6051	KNQGFNCYYPLTNYGFWPTSGEGW	IGHV_RBD	3	IGHJ_RBD	2.24E-05	1	8	REGN33
35390	KNQGFNCYTPILNYGFYTTAGISF	IGHV_RBD	1	IGHJ_RBD	7.46E-06	1	11	REGN33
29372	TAKKFNCYGPLMSYGFQRTYGEGW	IGHV_RBD	1	IGHJ_RBD	7.46E-06	1	10	REGN33
134596	KNKGFNCYYPISAYGFWRTVGVGF	IGHV_RBD	1	IGHJ_RBD	7.66E-06	0	9	REGN33
89254	KNKGFNCYCPLMPYGFWRTGGDGW	IGHV_RBD	3	IGHJ_RBD	2.30E-05	0	9	REGN33
117037	KNEGFNCYFPIYAYGFWRTNGVGW	IGHV_RBD	1	IGHJ_RBD	7.66E-06	0	6	REGN33
60091	KNGGFNCYYPLTTYGFWTTSGKGY	IGHV_RBD	1	IGHJ_RBD	7.46E-06	1	8	REGN33
126771	HHRGFNCYSPLVNYGFQPTTGGGW	IGHV_RBD	1	IGHJ_RBD	7.66E-06	0	9	REGN33
24708	KNEGFNCYAPIVRYGFQTTYGMDF	IGHV_RBD	2	IGHJ_RBD	1.49E-05	1	9	REGN33
141224	VNRGFNCYHPLVTYGFQRTTGNGW	IGHV_RBD	1	IGHJ_RBD	7.66E-06	0	9	REGN33
171910	TNQKFNCYFPLARYGFYPTVGGGW	IGHV_RBD	1	IGHJ_RBD	7.66E-06	0	9	REGN33
159036	KNEGFNCYFPLARYGFHTTSGGSW	IGHV_RBD	1	IGHJ_RBD	7.66E-06	0	8	REGN33
152064	KGKGFNCYFPILEYGFQTTSGLGW	IGHV_RBD	1	IGHJ_RBD	7.66E-06	0	9	REGN33
93856	KNRGFNCYLPLVRYGFHRTLGIGW	IGHV_RBD	2	IGHJ_RBD	1.53E-05	0	9	REGN33
165326	KNRGFNCYEPLSAYGFQTTTGLNW	IGHV_RBD	1	IGHJ_RBD	7.66E-06	0	9	REGN33
12807	KNRGFNCYSPLLTYGFHPTLGENW	IGHV_RBD	2	IGHJ_RBD	1.49E-05	1	9	REGN33
14780	KNEGFNCYQPIVHYGFFRTNGIGW	IGHV_RBD	2	IGHJ_RBD	1.49E-05	1	8	REGN33
133826	SNTGFNCYMPLFNYGFWPTWGVNW	IGHV_RBD	1	IGHJ_RBD	7.66E-06	0	9	REGN33
174281	KNKGFNCYTPLHAYGFWPTGGKSW	IGHV_RBD	1	IGHJ_RBD	7.66E-06	0	9	REGN33
96244	KNTGFNCYIPIRSYGFWTTTGMGW	IGHV_RBD	2	IGHJ_RBD	1.53E-05	0	9	REGN33
2214	KNEGFNCYWPLLNYGFHPTYGQGW	IGHV_RBD	5	IGHJ_RBD	3.73E-05	1	7	REGN33
23655	KNAQFNCYSPLSNYGFWPTAGQNY	IGHV_RBD	2	IGHJ_RBD	1.49E-05	1	9	REGN33
25202	KNPQFNCYDPLANYGFFRTSGQGF	IGHV_RBD	2	IGHJ_RBD	1.49E-05	1	10	REGN33
87945	KNKGFNCYVPLQKYGFWRTSGRGF	IGHV_RBD	3	IGHJ_RBD	2.30E-05	0	8	REGN33
154101	HKTGFNCYHPIVPYGFQRTMGKDY	IGHV_RBD	1	IGHJ_RBD	7.66E-06	0	11	REGN33
122069	KNQGFNCYEPLFRYGFHRTLGLGY	IGHV_RBD	1	IGHJ_RBD	7.66E-06	0	8	REGN33
51648	KNEGFNCYFPLMNYGFYRTCGISW	IGHV_RBD	1	IGHJ_RBD	7.46E-06	1	8	REGN33
174501	KNKKFNCYFPLKRYGFWRTNGQSW	IGHV_RBD	1	IGHJ_RBD	7.66E-06	0	9	REGN33
123229	KNPGFNCYRPIFSYGFQTTTGLDW	IGHV_RBD	1	IGHJ_RBD	7.66E-06	0	9	REGN33
122373	PNPGFNCYDPLFRYGFWTTGGVNW	IGHV_RBD	1	IGHJ_RBD	7.66E-06	0	10	REGN33
66686	KNEGFNCYRPLVPYGFWTTTGVNW	IGHV_RBD	1	IGHJ_RBD	7.46E-06	1	8	REGN33
66831	KNGKFNCYEPIVHYGFFTTAGKDF	IGHV_RBD	1	IGHJ_RBD	7.46E-06	1	12	REGN33
66698	KNEGFNCYTPLTTYGFWPTLGRGW	IGHV_RBD	1	IGHJ_RBD	7.46E-06	1	7	REGN33
90400	KNRGFNCYLPLHSYGFQPTVGRNY	IGHV_RBD	3	IGHJ_RBD	2.30E-05	0	6	REGN33
90944	RQQGFNCYFPIVRYGFQTTAGRDW	IGHV_RBD	3	IGHJ_RBD	2.30E-05	0	11	REGN33
174331	KNKQFNCYKPLGAYGFQRTGGLSF	IGHV_RBD	1	IGHJ_RBD	7.66E-06	0	10	REGN33
187157	KNKGFNCYFPLKSYGFQPTNGVGY	IGHV_RBD	4	IGHJ_RBD	6.22E-05	0	2	REGN33
50800	KNKGFNCYYPIATYGFYRTDGIDF	IGHV_RBD	1	IGHJ_RBD	7.46E-06	1	11	REGN33
46116	PNEGFNCYYPIGAYGFHRTVGIDF	IGHV_RBD	1	IGHJ_RBD	7.46E-06	1	11	REGN33
68614	KNQQFNCYRPIMGYGFYPTAGEGW	IGHV_RBD	1	IGHJ_RBD	7.46E-06	1	10	REGN33
53419	KNKGFNCYVPINPYGFFRTAGEDY	IGHV_RBD	1	IGHJ_RBD	7.46E-06	1	10	REGN33
129630	KNRGFNCYFPLGSYGFYPTAGESW	IGHV_RBD	1	IGHJ_RBD	7.66E-06	0	7	REGN33
48316	KNAQFNCYNPIHAYGFWPTSGRGW	IGHV_RBD	1	IGHJ_RBD	7.46E-06	1	10	REGN33
92859	KNTGFNCYCPLFRYGFWTTAGEGW	IGHV_RBD	2	IGHJ_RBD	1.53E-05	0	9	REGN33
36224	KNGGFNCYNPLANYGFWRTVGLSW	IGHV_RBD	1	IGHJ_RBD	7.46E-06	1	10	REGN33
128098	KNKGFNCYDPLFEYGFQTTWGIGW	IGHV_RBD	1	IGHJ_RBD	7.66E-06	0	8	REGN33
102175	KNKGFNCYSPLWSYGFQPTAGLSW	IGHV_RBD	2	IGHJ_RBD	1.53E-05	0	7	REGN33
25852	KNEGFNCYDPIKRYGFYPTVGEGW	IGHV_RBD	2	IGHJ_RBD	1.49E-05	1	8	REGN33
43252	KNEGFNCYNPLTTYGFWPTIGKDW	IGHV_RBD	1	IGHJ_RBD	7.46E-06	1	8	REGN33
166928	TNTGFNCYYPLDRYGFYTTVGNGF	IGHV_RBD	1	IGHJ_RBD	7.66E-06	0	10	REGN33
112512	VRRGFNCYEPLYSYGFWPTAGIGY	IGHV_RBD	1	IGHJ_RBD	7.66E-06	0	8	REGN33
139660	LHEGFNCYVPIFAYGFWPTAGEGW	IGHV_RBD	1	IGHJ_RBD	7.66E-06	0	10	REGN33
175583	KNRGFNCYAPLFKYGFHRTAGVSW	IGHV_RBD	1	IGHJ_RBD	7.66E-06	0	9	REGN33
75223	GNTGFNCYSPLGNYGFWPTYGRGW	IGHV_RBD	1	IGHJ_RBD	7.46E-06	1	9	REGN33
71271	KNEGFNCYQPLVEYGFFTTTGGDW	IGHV_RBD	1	IGHJ_RBD	7.46E-06	1	9	REGN33
51473	NCAGFNCYNPLRKYGFWRTSGIGW	IGHV_RBD	1	IGHJ_RBD	7.46E-06	1	11	REGN33
144268	YLGGFNCYPPLYTYGFWRTSGVGF	IGHV_RBD	1	IGHJ_RBD	7.66E-06	0	10	REGN33
105570	ANTGFNCYFPLASYGFYRTFGHDF	IGHV_RBD	1	IGHJ_RBD	7.66E-06	0	9	REGN33
51465	KNTGFNCYQPLVAYGFFPTSGISW	IGHV_RBD	1	IGHJ_RBD	7.46E-06	1	9	REGN33
123731	HRQGFNCYFPLVRYGFWPTSGMNY	IGHV_RBD	1	IGHJ_RBD	7.66E-06	0	9	REGN33
107219	VNEGFNCYHPLVAYGFFPTVGMNF	IGHV_RBD	1	IGHJ_RBD	7.66E-06	0	9	REGN33
106990	IRTGFNCYFPLVSYGFWPTFGSGY	IGHV_RBD	1	IGHJ_RBD	7.66E-06	0	7	REGN33
164771	KNKGFNCYVPLAAYGFWTTVGVDF	IGHV_RBD	1	IGHJ_RBD	7.66E-06	0	9	REGN33
109491	VAAGFNCYLPIYSYGFQRTVGDGW	IGHV_RBD	1	IGHJ_RBD	7.66E-06	0	10	REGN33
160776	KATGFNCYYPLVKYGFWRTDGLNW	IGHV_RBD	1	IGHJ_RBD	7.66E-06	0	11	REGN33
154975	SNPGFNCYWPLAKYGFYRTVGEDW	IGHV_RBD	1	IGHJ_RBD	7.66E-06	0	11	REGN33
125608	RNQGFNCYYPICHYGFWPTVGGGW	IGHV_RBD	1	IGHJ_RBD	7.66E-06	0	10	REGN33
122514	HNEKFNCYWPIVRYGFQRTSGRGW	IGHV_RBD	1	IGHJ_RBD	7.66E-06	0	10	REGN33
41077	INEGFNCYFPIAAYGFHRTDGLGW	IGHV_RBD	1	IGHJ_RBD	7.46E-06	1	9	REGN33
2764	KNEGFNCYSPLMNYGFYRTFGSGF	IGHV_RBD	4	IGHJ_RBD	2.99E-05	1	8	REGN33
122587	KNKGFNCYFPICQYGFHTTSGIDW	IGHV_RBD	1	IGHJ_RBD	7.66E-06	0	10	REGN33
86805	KNTGFNCYMPIFSYGFFRTAGRDW	IGHV_RBD	4	IGHJ_RBD	3.06E-05	0	10	REGN33
60986	KNEQFNCYNPLGKYGFFRTDGRGW	IGHV_RBD	1	IGHJ_RBD	7.46E-06	1	9	REGN33
63368	KNAGFNCYRPIAPYGFWPTYGEGF	IGHV_RBD	1	IGHJ_RBD	7.46E-06	1	9	REGN33
150770	AGAGFNCYNPLNGYGFWPTVGVGF	IGHV_RBD	1	IGHJ_RBD	7.66E-06	0	9	REGN33
8749	KNEGFNCYNPIWHYGFQTTNGINY	IGHV_RBD	3	IGHJ_RBD	2.24E-05	1	7	REGN33
57798	NMEGFNCYGPLGRYGFHPTGGINF	IGHV_RBD	1	IGHJ_RBD	7.46E-06	1	10	REGN33
2984	KNGGFNCYDPIRNYGFHTTSGQGW	IGHV_RBD	4	IGHJ_RBD	2.99E-05	1	10	REGN33
93852	MNRGFNCYFPIVKYGFQRTSGEGW	IGHV_RBD	2	IGHJ_RBD	1.53E-05	0	9	REGN33
50353	KNGGFNCYNPLARYGFWRTVGRNY	IGHV_RBD	1	IGHJ_RBD	7.46E-06	1	9	REGN33
66489	KNEGFNCYKPLVSYGFWRTYGRGW	IGHV_RBD	1	IGHJ_RBD	7.46E-06	1	7	REGN33
171140	TVTGFNCYVPLASYGFWTTSGEDF	IGHV_RBD	1	IGHJ_RBD	7.66E-06	0	11	REGN33
86833	VFQGFNCYFPLMPYGFWPTTGVDY	IGHV_RBD	4	IGHJ_RBD	3.06E-05	0	8	REGN33
138481	PRKKFNCYFPLARYGFFRTAGQGW	IGHV_RBD	1	IGHJ_RBD	7.66E-06	0	11	REGN33
135448	KNKKFNCYQPLFNYGFYRTSGEGF	IGHV_RBD	1	IGHJ_RBD	7.66E-06	0	10	REGN33
85564	KNPGFNCYHPLFSYGFWTTAGSSF	IGHV_RBD	4	IGHJ_RBD	3.06E-05	0	9	REGN33
58334	KNQGFNCYYPIAEYGFHRTQGEGY	IGHV_RBD	1	IGHJ_RBD	7.46E-06	1	9	REGN33
168604	KNQGFNCYDPIVSYGFWRTVGQDW	IGHV_RBD	1	IGHJ_RBD	7.66E-06	0	10	REGN33
35667	KNQGFNCYPPLQSYGFYRTSGINW	IGHV_RBD	1	IGHJ_RBD	7.46E-06	1	8	REGN33
120894	PVTGFNCYEPLVAYGFWRTDGIDW	IGHV_RBD	1	IGHJ_RBD	7.66E-06	0	12	REGN33
30546	KNKKFNCYSPLLSYGFFPTNGEDW	IGHV_RBD	1	IGHJ_RBD	7.46E-06	1	8	REGN33
167896	FHPGFNCYGPIFAYGFWPTDGVGF	IGHV_RBD	1	IGHJ_RBD	7.66E-06	0	10	REGN33
20615	KNAGFNCYIPIRPYGFYPTSGRNW	IGHV_RBD	2	IGHJ_RBD	1.49E-05	1	10	REGN33
14764	KNKGFNCYGPLANYGFWPTGGVNW	IGHV_RBD	2	IGHJ_RBD	1.49E-05	1	8	REGN33
21778	VRQGFNCYAPLGHYGFWPTSGQDF	IGHV_RBD	2	IGHJ_RBD	1.49E-05	1	11	REGN33
149884	KNRGFNCYWPLVPYGFWPTVGMNW	IGHV_RBD	1	IGHJ_RBD	7.66E-06	0	9	REGN33
187697	KNEGFNCYFPLGSYGFQRTNGMGY	IGHV_RBD	1	IGHJ_RBD	1.55E-05	0	3	REGN33
47745	PREGFNCYFPIVPYGFQRTGGVDW	IGHV_RBD	1	IGHJ_RBD	7.46E-06	1	9	REGN33
913	KNEGFNCYFPLLKYGFQRTAGESY	IGHV_RBD	6	IGHJ_RBD	4.48E-05	1	6	REGN33
38470	TNPGFNCYNPIVTYGFQRTMGRSW	IGHV_RBD	1	IGHJ_RBD	7.46E-06	1	11	REGN33
113134	VHKQFNCYGPIVRYGFLPTTGVGY	IGHV_RBD	1	IGHJ_RBD	7.66E-06	0	10	REGN33
135442	LIEGFNCYAPLEPYGFHTTAGQNF	IGHV_RBD	1	IGHJ_RBD	7.66E-06	0	11	REGN33
155601	KNTQFNCYQPLFNYGFQPTAGRSW	IGHV_RBD	1	IGHJ_RBD	7.66E-06	0	9	REGN33
171370	KNKGFNCYLPLYRYGFWPTSGLDW	IGHV_RBD	1	IGHJ_RBD	7.66E-06	0	9	REGN33
65402	KNEGFNCYWPIVRYGFWPTIGKGW	IGHV_RBD	1	IGHJ_RBD	7.46E-06	1	8	REGN33
173768	TKKGFNCYRPIGAYGFHPTNGSGW	IGHV_RBD	1	IGHJ_RBD	7.66E-06	0	10	REGN33
10511	KNRGFNCYSPIMNYGFWPTIGESW	IGHV_RBD	3	IGHJ_RBD	2.24E-05	1	10	REGN33
168574	KNTGFNCYLPLSGYGFHRTAGEDW	IGHV_RBD	1	IGHJ_RBD	7.66E-06	0	10	REGN33
88103	KNTGFNCYRPLVNYGFYRTEGLGF	IGHV_RBD	3	IGHJ_RBD	2.30E-05	0	9	REGN33
44096	KNEGFNCYGPLWRYGFFTTSGLDF	IGHV_RBD	1	IGHJ_RBD	7.46E-06	1	9	REGN33
167658	YNRGFNCYFPLLDYGFHRTDGKGF	IGHV_RBD	1	IGHJ_RBD	7.66E-06	0	9	REGN33
115178	KNQGFNCYFPLGGYGFQTTLGVGY	IGHV_RBD	1	IGHJ_RBD	7.66E-06	0	5	REGN33
171535	RVTGFNCYIPLGNYGFQRTYGRSY	IGHV_RBD	1	IGHJ_RBD	7.66E-06	0	10	REGN33
39373	KNQGFNCYQPLLAYGFQPTSGIGW	IGHV_RBD	1	IGHJ_RBD	7.46E-06	1	7	REGN33
70013	KNAGFNCYDPIQTYGFFRTSGVSY	IGHV_RBD	1	IGHJ_RBD	7.46E-06	1	8	REGN33
12416	KNAKFNCYSPLANYGFQRTVGLGF	IGHV_RBD	2	IGHJ_RBD	1.49E-05	1	9	REGN33
103050	KNGGFNCYTPLWQYGFFPTTGKGF	IGHV_RBD	2	IGHJ_RBD	1.53E-05	0	8	REGN33
34693	KNPGFNCYSPIKRYGFFRTAGLGW	IGHV_RBD	1	IGHJ_RBD	7.46E-06	1	10	REGN33
26758	KNKGFNCYSPLHNYGFFPTSGLSW	IGHV_RBD	2	IGHJ_RBD	1.49E-05	1	9	REGN33
19542	KNEGFNCYSPIVTYGFFPTVGEGW	IGHV_RBD	2	IGHJ_RBD	1.49E-05	1	8	REGN33
119364	PKEGFNCYYPLIRYGFWTTVGVNY	IGHV_RBD	1	IGHJ_RBD	7.66E-06	0	9	REGN33
52947	KNEKFNCYNPLSKYGFWRTAGVNW	IGHV_RBD	1	IGHJ_RBD	7.46E-06	1	9	REGN33
25177	KNKGFNCYEPIVKYGFHRTLGQSF	IGHV_RBD	2	IGHJ_RBD	1.49E-05	1	11	REGN33
146819	RNKGFNCYEPIFRYGFWPTSGEGY	IGHV_RBD	1	IGHJ_RBD	7.66E-06	0	9	REGN33
81974	KNTGFNCYCPLSRYGFWPTNGRDF	IGHV_RBD	1	IGHJ_RBD	7.46E-06	1	8	REGN33
69681	KNPGFNCYKPLLGYGFQRTFGQGW	IGHV_RBD	1	IGHJ_RBD	7.46E-06	1	8	REGN33
14404	KNAGFNCYNPLLNYGFYPTFGQGW	IGHV_RBD	2	IGHJ_RBD	1.49E-05	1	8	REGN33
21479	KNQGFNCYHPLVRYGFYRTEGLGF	IGHV_RBD	2	IGHJ_RBD	1.49E-05	1	9	REGN33
6206	KNPGFNCYYPIKEYGFFRTVGKDY	IGHV_RBD	3	IGHJ_RBD	2.24E-05	1	10	REGN33
79156	KNAGFNCYEPIIEYGFWPTAGEDW	IGHV_RBD	1	IGHJ_RBD	7.46E-06	1	10	REGN33
54316	VNTGFNCYVPLKRYGFQRTSGRDW	IGHV_RBD	1	IGHJ_RBD	7.46E-06	1	10	REGN33
24131	KNEGFNCYNPLVSYGFWPTCGKSW	IGHV_RBD	2	IGHJ_RBD	1.49E-05	1	7	REGN33
47137	KNEGFNCYSPLNTYGFYTTSGRGY	IGHV_RBD	1	IGHJ_RBD	7.46E-06	1	7	REGN33
121614	KNKGFNCYEPLVRYGFWRTGGSGW	IGHV_RBD	1	IGHJ_RBD	7.66E-06	0	9	REGN33
88898	TVKGFNCYWPILSYGFHRTSGRDY	IGHV_RBD	3	IGHJ_RBD	2.30E-05	0	11	REGN33
149081	KNQGFNCYFPIFGYGFHRTLGIGY	IGHV_RBD	1	IGHJ_RBD	7.66E-06	0	8	REGN33
54576	KNQGFNCYNPLRPYGFQRTMGGGW	IGHV_RBD	1	IGHJ_RBD	7.46E-06	1	8	REGN33
79135	KRRGFNCYGPIARYGFYPTSGSDY	IGHV_RBD	1	IGHJ_RBD	7.46E-06	1	10	REGN33
118268	KNKGFNCYIPLVSYGFQRTYGEDW	IGHV_RBD	1	IGHJ_RBD	7.66E-06	0	8	REGN33
103543	KNRKFNCYAPLSPYGFYPTCGRGY	IGHV_RBD	2	IGHJ_RBD	1.53E-05	0	8	REGN33
89775	KNAGFNCYFPLYAYGFFTTGGLDY	IGHV_RBD	3	IGHJ_RBD	2.30E-05	0	8	REGN33
140587	KNEKFNCYFPLYRYGFQRTHGLGY	IGHV_RBD	1	IGHJ_RBD	7.66E-06	0	6	REGN33
168102	KNKGFNCYVPLANYGFWPTGGGNW	IGHV_RBD	1	IGHJ_RBD	7.66E-06	0	9	REGN33
76875	VVEGFNCYDPISPYGFFPTVGHNY	IGHV_RBD	1	IGHJ_RBD	7.46E-06	1	10	REGN33
132128	RHRGFNCYLPLVRYGFWTTSGIDF	IGHV_RBD	1	IGHJ_RBD	7.66E-06	0	12	REGN33
63249	KNAGFNCYVPLGSYGFHPTGGIDW	IGHV_RBD	1	IGHJ_RBD	7.46E-06	1	8	REGN33
3567	KNEGFNCYTPIRRYGFQRTVGQDW	IGHV_RBD	4	IGHJ_RBD	2.99E-05	1	9	REGN33
99062	KNRQFNCYDPIVHYGFWRTAGQDY	IGHV_RBD	2	IGHJ_RBD	1.53E-05	0	11	REGN33
60378	PQAQFNCYPPIVSYGFHPTSGLNW	IGHV_RBD	1	IGHJ_RBD	7.46E-06	1	12	REGN33
7816	KNEGFNCYGPIARYGFQRTSGEGW	IGHV_RBD	3	IGHJ_RBD	2.24E-05	1	8	REGN33
177	KNEGFNCYAPLVNYGFQTTLGEGW	IGHV_RBD	8	IGHJ_RBD	5.97E-05	1	7	REGN33
12869	KNAGFNCYWPLGNYGFWPTFGSDY	IGHV_RBD	2	IGHJ_RBD	1.49E-05	1	8	REGN33
45705	KNRGFNCYMPIMSYGFFTTAGRDF	IGHV_RBD	1	IGHJ_RBD	7.46E-06	1	10	REGN33
89563	KNGGFNCYFPIYNYGFWRTNGLGW	IGHV_RBD	3	IGHJ_RBD	2.30E-05	0	8	REGN33
32825	KNRKFNCYPPLVAYGFWPTFGKSW	IGHV_RBD	1	IGHJ_RBD	7.46E-06	1	10	REGN33
3083	KNEGFNCYIPLSPYGFQRTFGKGY	IGHV_RBD	4	IGHJ_RBD	2.99E-05	1	6	REGN33
3413	KNPGFNCYHPLVRYGFHPTYGGGW	IGHV_RBD	4	IGHJ_RBD	2.99E-05	1	8	REGN33
115586	FNGQFNCYFPLVKYGFWRTQGHGW	IGHV_RBD	1	IGHJ_RBD	7.66E-06	0	10	REGN33
153889	IRTGFNCYYPLIHYGFWRTAGNSW	IGHV_RBD	1	IGHJ_RBD	7.66E-06	0	12	REGN33
95583	KNRGFNCYGPIMPYGFQPTIGRDF	IGHV_RBD	2	IGHJ_RBD	1.53E-05	0	9	REGN33
10933	KNTGFNCYMPLQPYGFFPTVGRSW	IGHV_RBD	3	IGHJ_RBD	2.24E-05	1	8	REGN33
82795	KNTGFNCYAPLMKYGFQTTIGKGW	IGHV_RBD	1	IGHJ_RBD	7.46E-06	1	8	REGN33
52812	KNEGFNCYLPIVPYGFWTTGGRDW	IGHV_RBD	1	IGHJ_RBD	7.46E-06	1	10	REGN33
97545	KNKGFNCYFPLFQYGFHRTDGIDW	IGHV_RBD	2	IGHJ_RBD	1.53E-05	0	9	REGN33
53179	KNGKFNCYSPIVPYGFFRTGGISY	IGHV_RBD	1	IGHJ_RBD	7.46E-06	1	11	REGN33
74634	KNKGFNCYDPLGNYGFHPTSGHSF	IGHV_RBD	1	IGHJ_RBD	7.46E-06	1	9	REGN33
13109	KNKGFNCYAPLMHYGFQRTWGRGW	IGHV_RBD	2	IGHJ_RBD	1.49E-05	1	8	REGN33
167510	KQTGFNCYHPLCSYGFHTTWGRDF	IGHV_RBD	1	IGHJ_RBD	7.66E-06	0	10	REGN33
48650	TNAGFNCYFPLGAYGFFRTSGRNY	IGHV_RBD	1	IGHJ_RBD	7.46E-06	1	9	REGN33
165730	PRTGFNCYRPLCHYGFWRTVGEDY	IGHV_RBD	1	IGHJ_RBD	7.66E-06	0	11	REGN33
12448	KNAGFNCYVPLGRYGFFRTQGRSF	IGHV_RBD	2	IGHJ_RBD	1.49E-05	1	10	REGN33
53141	INQGFNCYYPIRSYGFFPTAGVNW	IGHV_RBD	1	IGHJ_RBD	7.46E-06	1	9	REGN33
121284	KNRGFNCYEPLCNYGFFRTTGMDY	IGHV_RBD	1	IGHJ_RBD	7.66E-06	0	9	REGN33
81266	KNRGFNCYFPIAHYGFWPTLGMNW	IGHV_RBD	1	IGHJ_RBD	7.46E-06	1	9	REGN33
59920	KNRGFNCYAPLAKYGFWRTGGKDY	IGHV_RBD	1	IGHJ_RBD	7.46E-06	1	9	REGN33
122439	NNKGFNCYVPIRSYGFHRTGGIGW	IGHV_RBD	1	IGHJ_RBD	7.66E-06	0	10	REGN33
123919	RVAGFNCYLPLYDYGFQRTTGVGW	IGHV_RBD	1	IGHJ_RBD	7.66E-06	0	9	REGN33
7730	KNEGFNCYSPLGAYGFFTTGGVDW	IGHV_RBD	3	IGHJ_RBD	2.24E-05	1	8	REGN33
58988	KNKGFNCYGPIMAYGFQPTFGQDF	IGHV_RBD	1	IGHJ_RBD	7.46E-06	1	9	REGN33
137132	VNRGFNCYSPLYQYGFQRTSGLGF	IGHV_RBD	1	IGHJ_RBD	7.66E-06	0	9	REGN33
141824	NKQGFNCYYPLCHYGFQRTVGVGW	IGHV_RBD	1	IGHJ_RBD	7.66E-06	0	9	REGN33
65860	KNTGFNCYWPINAYGFWPTVGVDF	IGHV_RBD	1	IGHJ_RBD	7.46E-06	1	9	REGN33
50410	KKTGFNCYSPLATYGFWTTVGQGW	IGHV_RBD	1	IGHJ_RBD	7.46E-06	1	10	REGN33
34625	KNAGFNCYDPISRYGFHRTAGMDW	IGHV_RBD	1	IGHJ_RBD	7.46E-06	1	11	REGN33
10410	KNAGFNCYVPIRSYGFQRTYGESW	IGHV_RBD	3	IGHJ_RBD	2.24E-05	1	9	REGN33
92935	KNEQFNCYWPLTEYGFWRTTGLGW	IGHV_RBD	2	IGHJ_RBD	1.53E-05	0	9	REGN33
87509	KNRGFNCYRPLVKYGFWPTGGLGW	IGHV_RBD	3	IGHJ_RBD	2.30E-05	0	8	REGN33
76180	KNTGFNCYRPIMHYGFFTTSGEDF	IGHV_RBD	1	IGHJ_RBD	7.46E-06	1	11	REGN33
82121	SNAGFNCYAPIAKYGFQRTNGLNW	IGHV_RBD	1	IGHJ_RBD	7.46E-06	1	10	REGN33
172211	KNTGFNCYFPISAYGFQTTVGLGW	IGHV_RBD	1	IGHJ_RBD	7.66E-06	0	8	REGN33
36557	KNKGFNCYSPLVTYGFYPTGGKGF	IGHV_RBD	1	IGHJ_RBD	7.46E-06	1	8	REGN33
173999	KNTGFNCYRPIYGYGFQTTWGKSY	IGHV_RBD	1	IGHJ_RBD	7.66E-06	0	9	REGN33
82104	KNEGFNCYYPLSPYGFWRTSGESW	IGHV_RBD	1	IGHJ_RBD	7.46E-06	1	9	REGN33
109542	KNRKFNCYFPIFSYGFQPTAGKNF	IGHV_RBD	1	IGHJ_RBD	7.66E-06	0	8	REGN33
80047	KNTGFNCYSPIATYGFQTTTGVDW	IGHV_RBD	1	IGHJ_RBD	7.46E-06	1	9	REGN33
142176	HATGFNCYNPIEQYGFYTTNGIGY	IGHV_RBD	1	IGHJ_RBD	7.66E-06	0	10	REGN33
83944	KNEQFNCYRPLFRYGFQTTNGHGF	IGHV_RBD	6	IGHJ_RBD	4.59E-05	0	7	REGN33
33246	KNPGFNCYAPINRYGFYPTAGVDF	IGHV_RBD	1	IGHJ_RBD	7.46E-06	1	9	REGN33
46057	KNEGFNCYNPIAGYGFWPTSGKNF	IGHV_RBD	1	IGHJ_RBD	7.46E-06	1	9	REGN33
132218	MNKGFNCYDPLHRYGFQRTVGDNW	IGHV_RBD	1	IGHJ_RBD	7.66E-06	0	10	REGN33
16744	KNPGFNCYVPLKRYGFWRTSGLSF	IGHV_RBD	2	IGHJ_RBD	1.49E-05	1	10	REGN33
173610	KNTGFNCYMPLIAYGFYRTAGVGF	IGHV_RBD	1	IGHJ_RBD	7.66E-06	0	8	REGN33
88741	KNTGFNCYFPLYKYGFWRTNGRGW	IGHV_RBD	3	IGHJ_RBD	2.30E-05	0	7	REGN33
103666	PVPGFNCYFPIVSYGFQRTFGMGY	IGHV_RBD	2	IGHJ_RBD	1.53E-05	0	8	REGN33
17034	KNKGFNCYCPLRHYGFYRTSGRGW	IGHV_RBD	2	IGHJ_RBD	1.49E-05	1	9	REGN33
90084	KNAGFNCYVPLVQYGFQRTAGDGW	IGHV_RBD	3	IGHJ_RBD	2.30E-05	0	8	REGN33
187685	KNEGFNCYFPLESYGFQPTMGLGY	IGHV_RBD	1	IGHJ_RBD	1.55E-05	0	3	REGN33
3161	KNEGFNCYDPLVPYGFWTTVGIGF	IGHV_RBD	4	IGHJ_RBD	2.99E-05	1	8	REGN33
61688	KNRGFNCYSPILAYGFQPTNGNDF	IGHV_RBD	1	IGHJ_RBD	7.46E-06	1	8	REGN33
78996	KNEGFNCYSPLAQYGFQRTIGISF	IGHV_RBD	1	IGHJ_RBD	7.46E-06	1	8	REGN33
92157	VLTGFNCYFPLVRYGFYPTMGRGF	IGHV_RBD	2	IGHJ_RBD	1.53E-05	0	9	REGN33
97672	QNPGFNCYTPISPYGFWPTAGSNY	IGHV_RBD	2	IGHJ_RBD	1.53E-05	0	10	REGN33
158637	ILTGFNCYSPIATYGFQRTTGHGW	IGHV_RBD	1	IGHJ_RBD	7.66E-06	0	11	REGN33
56672	KNEKFNCYCPLARYGFQPTYGSDW	IGHV_RBD	1	IGHJ_RBD	7.46E-06	1	8	REGN33
51140	KMEKFNCYNPIVAYGFWPTVGKSY	IGHV_RBD	1	IGHJ_RBD	7.46E-06	1	10	REGN33
165994	HKEGFNCYCPIFPYGFWRTTGVDY	IGHV_RBD	1	IGHJ_RBD	7.66E-06	0	10	REGN33
364	KNEGFNCYNPLQSYGFQRTYGSDF	IGHV_RBD	7	IGHJ_RBD	5.22E-05	1	6	REGN33
53761	GNTGFNCYRPLGSYGFWPTGGLDW	IGHV_RBD	1	IGHJ_RBD	7.46E-06	1	9	REGN33
82578	KNEGFNCYAPLRAYGFYRTVGQGF	IGHV_RBD	1	IGHJ_RBD	7.46E-06	1	8	REGN33
180164	KNEKFNCYNPLQSYGFQPTTGSGY	IGHV_RBD	17	IGHJ_RBD	5.01E-05	1	4	REGN33
74224	KNKGFNCYGPLRRYGFFRTVGRGW	IGHV_RBD	1	IGHJ_RBD	7.46E-06	1	9	REGN33
8806	KNGGFNCYYPLVTYGFHRTGGRGF	IGHV_RBD	3	IGHJ_RBD	2.24E-05	1	9	REGN33
46871	KNEGFNCYTPLMGYGFHRTYGVGW	IGHV_RBD	1	IGHJ_RBD	7.46E-06	1	7	REGN33
146515	KNAQFNCYFPLFHYGFHPTIGQDY	IGHV_RBD	1	IGHJ_RBD	7.66E-06	0	8	REGN33
44906	KNTGFNCYFPLGTYGFQRTSGRGY	IGHV_RBD	1	IGHJ_RBD	7.46E-06	1	6	REGN33
128041	YTGGFNCYWPLIRYGFWRTTGRDW	IGHV_RBD	1	IGHJ_RBD	7.66E-06	0	12	REGN33
187154	KNTGFNCYFPLSSYGFQPTNGKGY	IGHV_RBD	4	IGHJ_RBD	6.22E-05	0	3	REGN33
165341	QNEGFNCYCPLYNYGFWPTMGLGY	IGHV_RBD	1	IGHJ_RBD	7.66E-06	0	7	REGN33
107251	KNTGFNCYVPLSRYGFFRTVGKGW	IGHV_RBD	1	IGHJ_RBD	7.66E-06	0	9	REGN33
117308	KNRQFNCYSPLVPYGFHRTVGVDY	IGHV_RBD	1	IGHJ_RBD	7.66E-06	0	9	REGN33
28658	KNGGFNCYYPILPYGFQPTIGLDW	IGHV_RBD	1	IGHJ_RBD	7.46E-06	1	9	REGN33
14988	KNEGFNCYCPIVGYGFQTTFGVNW	IGHV_RBD	2	IGHJ_RBD	1.49E-05	1	8	REGN33
135827	PNAKFNCYTPLYHYGFWRTAGRGW	IGHV_RBD	1	IGHJ_RBD	7.66E-06	0	11	REGN33
131563	VNRKFNCYMPLVHYGFFRTAGQGY	IGHV_RBD	1	IGHJ_RBD	7.66E-06	0	10	REGN33
82490	KNQGFNCYNPIRRYGFFPTSGSGY	IGHV_RBD	1	IGHJ_RBD	7.46E-06	1	8	REGN33
122688	HGRGFNCYFPIYSYGFQRTNGQGF	IGHV_RBD	1	IGHJ_RBD	7.66E-06	0	8	REGN33
30248	KNEGFNCYYPIQGYGFHRTSGQNW	IGHV_RBD	1	IGHJ_RBD	7.46E-06	1	9	REGN33
172218	HNQGFNCYYPIVRYGFWTTGGRDW	IGHV_RBD	1	IGHJ_RBD	7.66E-06	0	12	REGN33
52759	TNPGFNCYMPLMRYGFFRTLGHGW	IGHV_RBD	1	IGHJ_RBD	7.46E-06	1	10	REGN33
8805	KNPGFNCYMPIGSYGFWPTVGDDF	IGHV_RBD	3	IGHJ_RBD	2.24E-05	1	9	REGN33
17336	KNEGFNCYSPIVAYGFFTTLGVDW	IGHV_RBD	2	IGHJ_RBD	1.49E-05	1	9	REGN33
59699	KNQGFNCYFPIGRYGFFRTSGKNF	IGHV_RBD	1	IGHJ_RBD	7.46E-06	1	10	REGN33
20979	KNEGFNCYGPLREYGFWTTTGRSW	IGHV_RBD	2	IGHJ_RBD	1.49E-05	1	9	REGN33
63171	KNEGFNCYGPILSYGFYPTHGEDW	IGHV_RBD	1	IGHJ_RBD	7.46E-06	1	8	REGN33
22197	KNEQFNCYRPIVSYGFQTTYGMSW	IGHV_RBD	2	IGHJ_RBD	1.49E-05	1	9	REGN33
123160	ITTGFNCYLPLYAYGFQPTMGESY	IGHV_RBD	1	IGHJ_RBD	7.66E-06	0	9	REGN33
95084	LATGFNCYCPIVTYGFWRTVGVGW	IGHV_RBD	2	IGHJ_RBD	1.53E-05	0	11	REGN33
126870	PRRGFNCYEPLCHYGFYRTDGEDW	IGHV_RBD	1	IGHJ_RBD	7.66E-06	0	12	REGN33
145110	PNRGFNCYRPLASYGFQRTMGLDF	IGHV_RBD	1	IGHJ_RBD	7.66E-06	0	9	REGN33
160899	KIRGFNCYFPLYAYGFWPTSGVDF	IGHV_RBD	1	IGHJ_RBD	7.66E-06	0	8	REGN33
45112	PNAKFNCYRPLRSYGFQRTVGLGW	IGHV_RBD	1	IGHJ_RBD	7.46E-06	1	9	REGN33
114457	GNRGFNCYSPIVSYGFWTTQGDGW	IGHV_RBD	1	IGHJ_RBD	7.66E-06	0	10	REGN33
11480	KNEKFNCYYPLSKYGFFPTSGDDW	IGHV_RBD	3	IGHJ_RBD	2.24E-05	1	9	REGN33
126102	PHAGFNCYFPILNYGFQPTTGENW	IGHV_RBD	1	IGHJ_RBD	7.66E-06	0	10	REGN33
67750	TKGGFNCYSPIVGYGFQPTNGNGW	IGHV_RBD	1	IGHJ_RBD	7.46E-06	1	9	REGN33
77097	KNEGFNCYDPLCRYGFHPTSGIGY	IGHV_RBD	1	IGHJ_RBD	7.46E-06	1	6	REGN33
187639	KNPGFNCYLPLFAYGFQPTNGVGY	IGHV_RBD	1	IGHJ_RBD	1.55E-05	0	4	REGN33
22888	KNAGFNCYSPIVNYGFWRTGGLGF	IGHV_RBD	2	IGHJ_RBD	1.49E-05	1	10	REGN33
136384	GNAGFNCYYPIYSYGFFTTSGRSY	IGHV_RBD	1	IGHJ_RBD	7.66E-06	0	10	REGN33
18864	KNGGFNCYRPIAPYGFHTTAGKGF	IGHV_RBD	2	IGHJ_RBD	1.49E-05	1	10	REGN33
14453	RAEGFNCYAPIVRYGFYTTDGEGY	IGHV_RBD	2	IGHJ_RBD	1.49E-05	1	10	REGN33
60065	KNEKFNCYLPLRRYGFFPTTGRNY	IGHV_RBD	1	IGHJ_RBD	7.46E-06	1	8	REGN33
30524	KNRGFNCYTPLLRYGFFPTDGVSW	IGHV_RBD	1	IGHJ_RBD	7.46E-06	1	8	REGN33
21310	VNEGFNCYNPLNHYGFYRTLGVSW	IGHV_RBD	2	IGHJ_RBD	1.49E-05	1	9	REGN33
171218	KNQGFNCYCPLFKYGFQTTVGEGY	IGHV_RBD	1	IGHJ_RBD	7.66E-06	0	7	REGN33
187721	KNEGFNCYFPLWEYGFQPTYGVGY	IGHV_RBD	1	IGHJ_RBD	1.55E-05	0	3	REGN33
14616	KNAGFNCYPPLMNYGFWRTEGDSW	IGHV_RBD	2	IGHJ_RBD	1.49E-05	1	10	REGN33
60705	KNRGFNCYSPLAPYGFWRTMGRNW	IGHV_RBD	1	IGHJ_RBD	7.46E-06	1	10	REGN33
76904	ANRGFNCYCPIARYGFHTTNGKGW	IGHV_RBD	1	IGHJ_RBD	7.46E-06	1	10	REGN33
54538	KNRKFNCYGPLRRYGFFTTGGEGW	IGHV_RBD	1	IGHJ_RBD	7.46E-06	1	10	REGN33
30413	ILTGFNCYGPIRGYGFYPTVGLDW	IGHV_RBD	1	IGHJ_RBD	7.46E-06	1	12	REGN33
70906	VNAGFNCYCPLGRYGFWPTGGEGW	IGHV_RBD	1	IGHJ_RBD	7.46E-06	1	9	REGN33
19169	ICRGFNCYFPIAQYGFWRTQGVGY	IGHV_RBD	2	IGHJ_RBD	1.49E-05	1	9	REGN33
76106	KNGGFNCYAPIAAYGFWPTDGVGW	IGHV_RBD	1	IGHJ_RBD	7.46E-06	1	8	REGN33
102675	ANRGFNCYTPLVRYGFQPTNGGGW	IGHV_RBD	2	IGHJ_RBD	1.53E-05	0	7	REGN33
163483	KNRKFNCYFPLASYGFWRTSGEGY	IGHV_RBD	1	IGHJ_RBD	7.66E-06	0	7	REGN33
112443	KNKGFNCYSPLVGYGFHPTIGINW	IGHV_RBD	1	IGHJ_RBD	7.66E-06	0	9	REGN33
115481	KNTGFNCYLPIFRYGFYTTSGVGW	IGHV_RBD	1	IGHJ_RBD	7.66E-06	0	9	REGN33
170338	TVPGFNCYWPLYPYGFQRTTGRDF	IGHV_RBD	1	IGHJ_RBD	7.66E-06	0	11	REGN33
8315	KNTGFNCYMPLGTYGFYTTNGINF	IGHV_RBD	3	IGHJ_RBD	2.24E-05	1	9	REGN33
157370	KNGGFNCYVPLFRYGFFRTGGLSW	IGHV_RBD	1	IGHJ_RBD	7.66E-06	0	10	REGN33
135686	KNTGFNCYYPLKTYGFQRTVGVNW	IGHV_RBD	1	IGHJ_RBD	7.66E-06	0	8	REGN33
48595	KNAGFNCYAPLEHYGFWPTAGDNY	IGHV_RBD	1	IGHJ_RBD	7.46E-06	1	8	REGN33
33581	KNRGFNCYDPLAPYGFQRTGGQGW	IGHV_RBD	1	IGHJ_RBD	7.46E-06	1	8	REGN33
78681	KAEGFNCYAPIVRYGFWPTLGLGW	IGHV_RBD	1	IGHJ_RBD	7.46E-06	1	9	REGN33
27447	VNEGFNCYYPLVRYGFQRTLGKGY	IGHV_RBD	2	IGHJ_RBD	1.49E-05	1	7	REGN33
141101	KNKGFNCYSPLFKYGFWRTVGLGW	IGHV_RBD	1	IGHJ_RBD	7.66E-06	0	9	REGN33
97841	KSGGFNCYSPLYRYGFWPTAGEDY	IGHV_RBD	2	IGHJ_RBD	1.53E-05	0	9	REGN33
31934	TNEGFNCYTPLGEYGFWTTSGINW	IGHV_RBD	1	IGHJ_RBD	7.46E-06	1	10	REGN33
61111	GNAGFNCYKPLVAYGFWRTGGVGW	IGHV_RBD	1	IGHJ_RBD	7.46E-06	1	9	REGN33
135067	NKQKFNCYNPLYRYGFWPTSGRGY	IGHV_RBD	1	IGHJ_RBD	7.66E-06	0	10	REGN33
6913	KNQGFNCYFPIVEYGFWPTQGQDW	IGHV_RBD	3	IGHJ_RBD	2.24E-05	1	9	REGN33
58640	KNTGFNCYFPIKPYGFWRTGGEGY	IGHV_RBD	1	IGHJ_RBD	7.46E-06	1	8	REGN33
71014	KNEGFNCYAPIAAYGFQRTVGVSY	IGHV_RBD	1	IGHJ_RBD	7.46E-06	1	7	REGN33
104061	TNTGFNCYEPLYPYGFHTTGGEGF	IGHV_RBD	1	IGHJ_RBD	7.66E-06	0	10	REGN33
169195	KIKGFNCYCPIFAYGFHPTTGVGY	IGHV_RBD	1	IGHJ_RBD	7.66E-06	0	8	REGN33
132612	TYPGFNCYFPILQYGFWRTVGRDW	IGHV_RBD	1	IGHJ_RBD	7.66E-06	0	11	REGN33
7399	KNTGFNCYPPLLRYGFHRTAGIDW	IGHV_RBD	3	IGHJ_RBD	2.24E-05	1	10	REGN33
75105	KNQQFNCYFPLGNYGFWPTSGRDW	IGHV_RBD	1	IGHJ_RBD	7.46E-06	1	9	REGN33
36563	KNRGFNCYYPIVEYGFFPTHGLSW	IGHV_RBD	1	IGHJ_RBD	7.46E-06	1	10	REGN33
56292	KNGKFNCYSPIVSYGFWPTVGVDY	IGHV_RBD	1	IGHJ_RBD	7.46E-06	1	8	REGN33
83583	KNRQFNCYYPIVRYGFFPTSGRSW	IGHV_RBD	7	IGHJ_RBD	5.36E-05	0	11	REGN33
44993	GNAGFNCYWPIRRYGFHRTTGLGW	IGHV_RBD	1	IGHJ_RBD	7.46E-06	1	11	REGN33
87360	YSPGFNCYVPLVNYGFQPTFGVNW	IGHV_RBD	3	IGHJ_RBD	2.30E-05	0	9	REGN33
35980	GNTGFNCYFPIGSYGFFTTSGRGW	IGHV_RBD	1	IGHJ_RBD	7.46E-06	1	9	REGN33
83093	RQEGFNCYHPLTNYGFWRTAGDGW	IGHV_RBD	1	IGHJ_RBD	7.46E-06	1	10	REGN33
40795	KNEGFNCYNPIFSYGFWTTGGQDF	IGHV_RBD	1	IGHJ_RBD	7.46E-06	1	9	REGN33
32916	KNAGFNCYYPITGYGFYPTNGLNW	IGHV_RBD	1	IGHJ_RBD	7.46E-06	1	9	REGN33
82577	KNEGFNCYEPIVTYGFHRTTGRGY	IGHV_RBD	1	IGHJ_RBD	7.46E-06	1	8	REGN33
9645	KNRGFNCYSPLVRYGFHPTGGRSY	IGHV_RBD	3	IGHJ_RBD	2.24E-05	1	8	REGN33
152116	KNTGFNCYIPLANYGFWTTHGESW	IGHV_RBD	1	IGHJ_RBD	7.66E-06	0	10	REGN33
68673	KNRGFNCYDPLHHYGFYRTSGEDW	IGHV_RBD	1	IGHJ_RBD	7.46E-06	1	10	REGN33
48015	KNEGFNCYSPIRPYGFYTTVGIDF	IGHV_RBD	1	IGHJ_RBD	7.46E-06	1	10	REGN33
37838	KNAGFNCYDPLGSYGFFRTTGMGY	IGHV_RBD	1	IGHJ_RBD	7.46E-06	1	7	REGN33
37669	KNEQFNCYSPILPYGFWPTAGGNW	IGHV_RBD	1	IGHJ_RBD	7.46E-06	1	10	REGN33
69723	KNRGFNCYYPLRRYGFFTTTGESY	IGHV_RBD	1	IGHJ_RBD	7.46E-06	1	9	REGN33
47534	KNGGFNCYPPIANYGFYRTSGKNY	IGHV_RBD	1	IGHJ_RBD	7.46E-06	1	10	REGN33
167597	KNAGFNCYFPLLKYGFWRTVGVGY	IGHV_RBD	1	IGHJ_RBD	7.66E-06	0	6	REGN33
97944	TRQGFNCYWPIVAYGFWPTSGRGY	IGHV_RBD	2	IGHJ_RBD	1.53E-05	0	10	REGN33
34436	KNKGFNCYFPILPYGFWPTAGLGY	IGHV_RBD	1	IGHJ_RBD	7.46E-06	1	7	REGN33
37749	KNQGFNCYPPLAEYGFQTTSGINW	IGHV_RBD	1	IGHJ_RBD	7.46E-06	1	9	REGN33
107030	KNTGFNCYYPLVSYGFWTTPGLDW	IGHV_RBD	1	IGHJ_RBD	7.66E-06	0	9	REGN33
102722	KNKGFNCYKPLFRYGFFRTAGEDF	IGHV_RBD	2	IGHJ_RBD	1.53E-05	0	10	REGN33
79779	KAQGFNCYAPLHAYGFHRTTGNDW	IGHV_RBD	1	IGHJ_RBD	7.46E-06	1	11	REGN33
36020	KNAGFNCYRPLVHYGFYPTIGLNY	IGHV_RBD	1	IGHJ_RBD	7.46E-06	1	8	REGN33
18468	KNGKFNCYNPIRHYGFQPTVGQGW	IGHV_RBD	2	IGHJ_RBD	1.49E-05	1	9	REGN33
119746	CNTGFNCYQPLMRYGFHPTSGQGW	IGHV_RBD	1	IGHJ_RBD	7.66E-06	0	9	REGN33
91323	KNKGFNCYVPLGAYGFQRTYGRGY	IGHV_RBD	3	IGHJ_RBD	2.30E-05	0	7	REGN33
50059	NRAGFNCYIPLGNYGFWPTLGRGY	IGHV_RBD	1	IGHJ_RBD	7.46E-06	1	9	REGN33
45476	KNEGFNCYRPIHKYGFFRTSGVDF	IGHV_RBD	1	IGHJ_RBD	7.46E-06	1	9	REGN33
147936	IIAGFNCYFPLLPYGFWPTIGVSF	IGHV_RBD	1	IGHJ_RBD	7.66E-06	0	9	REGN33
24832	KNPGFNCYLPLMEYGFFRTAGEDF	IGHV_RBD	2	IGHJ_RBD	1.49E-05	1	10	REGN33
55159	KNQGFNCYNPIRPYGFYTTSGVDF	IGHV_RBD	1	IGHJ_RBD	7.46E-06	1	10	REGN33
116272	QHPGFNCYSPLVRYGFFPTAGIGF	IGHV_RBD	1	IGHJ_RBD	7.66E-06	0	10	REGN33
133733	NQQGFNCYHPIISYGFWPTEGQGF	IGHV_RBD	1	IGHJ_RBD	7.66E-06	0	10	REGN33
78946	KNRGFNCYSPLVHYGFYPTSGEDY	IGHV_RBD	1	IGHJ_RBD	7.46E-06	1	8	REGN33
130532	KQQGFNCYSPIFRYGFWRTVGKDY	IGHV_RBD	1	IGHJ_RBD	7.66E-06	0	11	REGN33
26533	KNEGFNCYGPLAGYGFQRTHGISF	IGHV_RBD	2	IGHJ_RBD	1.49E-05	1	8	REGN33
62273	KNRKFNCYSPLAAYGFQTTAGQGW	IGHV_RBD	1	IGHJ_RBD	7.46E-06	1	9	REGN33
28388	KNRGFNCYSPIVPYGFFRTSGQSW	IGHV_RBD	1	IGHJ_RBD	7.46E-06	1	11	REGN33
60640	KNQKFNCYLPIQRYGFWPTSGEDY	IGHV_RBD	1	IGHJ_RBD	7.46E-06	1	9	REGN33
49878	KNPGFNCYEPIRAYGFQRTFGRGW	IGHV_RBD	1	IGHJ_RBD	7.46E-06	1	9	REGN33
144050	INTGFNCYEPLVKYGFHPTGGMGF	IGHV_RBD	1	IGHJ_RBD	7.66E-06	0	9	REGN33
14965	KNQGFNCYNPLLPYGFYRTGGIGW	IGHV_RBD	2	IGHJ_RBD	1.49E-05	1	9	REGN33
75351	KNRGFNCYGPLVNYGFWRTAGVNF	IGHV_RBD	1	IGHJ_RBD	7.46E-06	1	9	REGN33
37224	KNGKFNCYVPIVAYGFHPTLGKGW	IGHV_RBD	1	IGHJ_RBD	7.46E-06	1	10	REGN33
41259	TAEGFNCYAPLLGYGFFPTSGKGW	IGHV_RBD	1	IGHJ_RBD	7.46E-06	1	9	REGN33
151653	RNEGFNCYFPLCRYGFWRTSGSSF	IGHV_RBD	1	IGHJ_RBD	7.66E-06	0	9	REGN33
16237	KNEKFNCYSPLVKYGFYRTHGINW	IGHV_RBD	2	IGHJ_RBD	1.49E-05	1	10	REGN33
145230	KNAQFNCYFPLLSYGFHPTGGINW	IGHV_RBD	1	IGHJ_RBD	7.66E-06	0	8	REGN33
85225	KNAGFNCYCPLFSYGFWTTNGVDY	IGHV_RBD	4	IGHJ_RBD	3.06E-05	0	6	REGN33
112381	KSRGFNCYLPLFAYGFQPTIGINF	IGHV_RBD	1	IGHJ_RBD	7.66E-06	0	9	REGN33
43829	KNTGFNCYYPIGNYGFFRTQGRNY	IGHV_RBD	1	IGHJ_RBD	7.46E-06	1	10	REGN33
26541	KNAGFNCYEPICGYGFFPTTGRDY	IGHV_RBD	2	IGHJ_RBD	1.49E-05	1	9	REGN33
175355	KRQGFNCYRPIVRYGFQPTFGVGF	IGHV_RBD	1	IGHJ_RBD	7.66E-06	0	8	REGN33
115139	KNRGFNCYVPLSKYGFWPTSGDSF	IGHV_RBD	1	IGHJ_RBD	7.66E-06	0	9	REGN33
96470	PEEGFNCYFPLLRYGFWTTSGEGF	IGHV_RBD	2	IGHJ_RBD	1.53E-05	0	9	REGN33
15602	KNGGFNCYGPLRAYGFWPTVGIGW	IGHV_RBD	2	IGHJ_RBD	1.49E-05	1	8	REGN33
160255	PNKKFNCYNPLVDYGFYRTSGVGY	IGHV_RBD	1	IGHJ_RBD	7.66E-06	0	9	REGN33
137996	INAGFNCYAPLCAYGFFRTAGVNY	IGHV_RBD	1	IGHJ_RBD	7.66E-06	0	9	REGN33
15693	KNEGFNCYAPIVRYGFQRTLGDGW	IGHV_RBD	2	IGHJ_RBD	1.49E-05	1	8	REGN33
14106	KNEKFNCYYPIHNYGFWPTGGKDF	IGHV_RBD	2	IGHJ_RBD	1.49E-05	1	10	REGN33
46928	KNAGFNCYVPLGTYGFYPTAGGGW	IGHV_RBD	1	IGHJ_RBD	7.46E-06	1	8	REGN33
155519	KNEGFNCYCPLFSYGFWRTAGLNW	IGHV_RBD	1	IGHJ_RBD	7.66E-06	0	8	REGN33
28510	HLEGFNCYNPLSHYGFWTTAGRDW	IGHV_RBD	1	IGHJ_RBD	7.46E-06	1	11	REGN33
33243	KNRGFNCYGPLRRYGFWTTSGISF	IGHV_RBD	1	IGHJ_RBD	7.46E-06	1	10	REGN33
150514	KVAGFNCYLPLFTYGFQPTNGQGW	IGHV_RBD	1	IGHJ_RBD	7.66E-06	0	7	REGN33
90487	KNRGFNCYTPIVRYGFQTTAGRDW	IGHV_RBD	3	IGHJ_RBD	2.30E-05	0	10	REGN33
172480	KNEGFNCYVPLVRYGFWTTTGNGF	IGHV_RBD	1	IGHJ_RBD	7.66E-06	0	8	REGN33
30638	KNQGFNCYSPIVKYGFQRTYGLNY	IGHV_RBD	1	IGHJ_RBD	7.46E-06	1	9	REGN33
89477	KNEGFNCYTPLSAYGFQRTTGQGW	IGHV_RBD	3	IGHJ_RBD	2.30E-05	0	7	REGN33
63098	KNKGFNCYDPINRYGFWPTVGINW	IGHV_RBD	1	IGHJ_RBD	7.46E-06	1	10	REGN33
108757	KNRKFNCYFPIAAYGFWPTGGRGW	IGHV_RBD	1	IGHJ_RBD	7.66E-06	0	9	REGN33
74819	KNEGFNCYRPIRRYGFQPTTGESF	IGHV_RBD	1	IGHJ_RBD	7.46E-06	1	8	REGN33
164582	KNAGFNCYYPLFNYGFWRTTGRGY	IGHV_RBD	1	IGHJ_RBD	7.66E-06	0	8	REGN33
9433	KNKGFNCYSPLSGYGFQPTFGVDW	IGHV_RBD	3	IGHJ_RBD	2.24E-05	1	7	REGN33
142121	RNKGFNCYVPLFNYGFQPTYGRSY	IGHV_RBD	1	IGHJ_RBD	7.66E-06	0	8	REGN33
172965	VNQKFNCYFPLVSYGFYRTYGLSW	IGHV_RBD	1	IGHJ_RBD	7.66E-06	0	10	REGN33
60938	KNQGFNCYSPLAHYGFQRTHGKGW	IGHV_RBD	1	IGHJ_RBD	7.46E-06	1	8	REGN33
8267	RRPGFNCYKPIMRYGFFPTSGVGY	IGHV_RBD	3	IGHJ_RBD	2.24E-05	1	9	REGN33
122767	KRTGFNCYGPIVRYGFHRTSGEGW	IGHV_RBD	1	IGHJ_RBD	7.66E-06	0	11	REGN33
158189	KNQGFNCYCPLDRYGFHPTVGKDY	IGHV_RBD	1	IGHJ_RBD	7.66E-06	0	8	REGN33
21402	KNEGFNCYAPLCAYGFYRTGGLDY	IGHV_RBD	2	IGHJ_RBD	1.49E-05	1	8	REGN33
29659	KNRKFNCYYPIQSYGFFRTAGRNF	IGHV_RBD	1	IGHJ_RBD	7.46E-06	1	10	REGN33
94758	KNRGFNCYWPLVNYGFWRTVGGDF	IGHV_RBD	2	IGHJ_RBD	1.53E-05	0	10	REGN33
86845	KNAGFNCYIPLLSYGFYRTSGKGW	IGHV_RBD	4	IGHJ_RBD	3.06E-05	0	8	REGN33
71647	TNTGFNCYYPIRRYGFFRTGGNGY	IGHV_RBD	1	IGHJ_RBD	7.46E-06	1	10	REGN33
70884	KNEGFNCYSPIVAYGFHPTQGRGW	IGHV_RBD	1	IGHJ_RBD	7.46E-06	1	8	REGN33
160633	KNKGFNCYVPLHQYGFFRTSGEDY	IGHV_RBD	1	IGHJ_RBD	7.66E-06	0	9	REGN33
73433	KAKGFNCYHPIVPYGFWTTAGRGF	IGHV_RBD	1	IGHJ_RBD	7.46E-06	1	11	REGN33
142512	KNGQFNCYGPLFQYGFWPTDGVGW	IGHV_RBD	1	IGHJ_RBD	7.66E-06	0	8	REGN33
34528	KRPGFNCYDPIANYGFQRTAGRDW	IGHV_RBD	1	IGHJ_RBD	7.46E-06	1	11	REGN33
103869	KNQGFNCYMPLYAYGFQTTSGDGW	IGHV_RBD	1	IGHJ_RBD	7.66E-06	0	8	REGN33
30195	KNKGFNCYAPLVEYGFWPTSGENY	IGHV_RBD	1	IGHJ_RBD	7.46E-06	1	8	REGN33
23453	TRPGFNCYMPIRAYGFQTTVGRNW	IGHV_RBD	2	IGHJ_RBD	1.49E-05	1	12	REGN33
72077	KNEKFNCYAPLHRYGFWPTVGKSY	IGHV_RBD	1	IGHJ_RBD	7.46E-06	1	8	REGN33
166212	VNEGFNCYLPLFAYGFHTTEGRGF	IGHV_RBD	1	IGHJ_RBD	7.66E-06	0	9	REGN33
29358	KNGGFNCYMPIYRYGFFPTMGVNY	IGHV_RBD	1	IGHJ_RBD	7.46E-06	1	8	REGN33
9100	KNRGFNCYGPLVNYGFQPTVGRDW	IGHV_RBD	3	IGHJ_RBD	2.24E-05	1	8	REGN33
8530	KNTGFNCYCPIVPYGFYRTSGMNW	IGHV_RBD	3	IGHJ_RBD	2.24E-05	1	11	REGN33
94307	YNRGFNCYNPLIRYGFWPTGGVGW	IGHV_RBD	2	IGHJ_RBD	1.53E-05	0	8	REGN33
57363	KNAQFNCYMPIRAYGFYRTAGLGY	IGHV_RBD	1	IGHJ_RBD	7.46E-06	1	10	REGN33
67462	TNQGFNCYPPLMRYGFWRTGGLDW	IGHV_RBD	1	IGHJ_RBD	7.46E-06	1	11	REGN33
87129	KNTGFNCYLPIATYGFQRTAGRGW	IGHV_RBD	4	IGHJ_RBD	3.06E-05	0	9	REGN33
6000	KNEGFNCYSPLSTYGFYRTTGRGW	IGHV_RBD	3	IGHJ_RBD	2.24E-05	1	8	REGN33
44190	KNEGFNCYFPIMTYGFHTTSGGGW	IGHV_RBD	1	IGHJ_RBD	7.46E-06	1	8	REGN33
144863	TNGGFNCYKPLFSYGFQTTTGRDW	IGHV_RBD	1	IGHJ_RBD	7.66E-06	0	9	REGN33
42394	KNEKFNCYDPLVQYGFFTTGGMSF	IGHV_RBD	1	IGHJ_RBD	7.46E-06	1	10	REGN33
25653	KNRGFNCYKPLNRYGFWPTLGVDY	IGHV_RBD	2	IGHJ_RBD	1.49E-05	1	7	REGN33
102528	KNRGFNCYKPLYGYGFQRTWGRSW	IGHV_RBD	2	IGHJ_RBD	1.53E-05	0	9	REGN33
84495	KNEGFNCYLPILAYGFWPTVGRSY	IGHV_RBD	5	IGHJ_RBD	3.83E-05	0	8	REGN33
111798	KNRGFNCYMPLAHYGFQRTYGDGF	IGHV_RBD	1	IGHJ_RBD	7.66E-06	0	8	REGN33
177182	KNEGFNCYFPLKPYGFQPTNGVGY	IGHV_RBD	58	IGHJ_RBD	0.000171067	1	2	REGN33
65382	KNKGFNCYPPLGAYGFYRTMGEGW	IGHV_RBD	1	IGHJ_RBD	7.46E-06	1	9	REGN33
146846	KNQGFNCYLPISNYGFFPTAGIDW	IGHV_RBD	1	IGHJ_RBD	7.66E-06	0	10	REGN33
156350	KNRGFNCYWPLMAYGFWPTIGRDF	IGHV_RBD	1	IGHJ_RBD	7.66E-06	0	9	REGN33
149027	TNQGFNCYLPLYQYGFHTTTGDGW	IGHV_RBD	1	IGHJ_RBD	7.66E-06	0	10	REGN33
131439	VRRKFNCYNPLVEYGFLPTVGLGY	IGHV_RBD	1	IGHJ_RBD	7.66E-06	0	10	REGN33
154893	PNQQFNCYSPLVAYGFFTTVGRSY	IGHV_RBD	1	IGHJ_RBD	7.66E-06	0	11	REGN33
2605	KNKGFNCYRPIRKYGFFPTVGLGY	IGHV_RBD	4	IGHJ_RBD	2.99E-05	1	8	REGN33
307	KNPGFNCYRPIVAYGFYPTVGRDY	IGHV_RBD	7	IGHJ_RBD	5.22E-05	1	9	REGN33
51320	KNEQFNCYSPIVPYGFWRTSGINW	IGHV_RBD	1	IGHJ_RBD	7.46E-06	1	11	REGN33
159924	KNTGFNCYSPLYGYGFFPTAGEGW	IGHV_RBD	1	IGHJ_RBD	7.66E-06	0	8	REGN33
135021	YNKGFNCYFPIFRYGFWTTSGRGF	IGHV_RBD	1	IGHJ_RBD	7.66E-06	0	10	REGN33
4575	KNQGFNCYLPIGAYGFWPTVGRSY	IGHV_RBD	4	IGHJ_RBD	2.99E-05	1	9	REGN33
127224	ARTGFNCYNPIFNYGFWRTNGDGW	IGHV_RBD	1	IGHJ_RBD	7.66E-06	0	11	REGN33
97147	LHAQFNCYFPLRSYGFWTTVGRGF	IGHV_RBD	2	IGHJ_RBD	1.53E-05	0	10	REGN33
161143	RNGGFNCYTPLYKYGFHRTSGISW	IGHV_RBD	1	IGHJ_RBD	7.66E-06	0	11	REGN33
171632	KQQGFNCYYPISHYGFQRTNGLGY	IGHV_RBD	1	IGHJ_RBD	7.66E-06	0	8	REGN33
25363	KNTGFNCYCPIVPYGFYRTVGQGF	IGHV_RBD	2	IGHJ_RBD	1.49E-05	1	10	REGN33
96326	KNQKFNCYCPLYNYGFQPTWGLGF	IGHV_RBD	2	IGHJ_RBD	1.53E-05	0	8	REGN33
74501	KNEGFNCYRPIINYGFHTTSGLSW	IGHV_RBD	1	IGHJ_RBD	7.46E-06	1	10	REGN33
132911	TNAGFNCYIPICPYGFWPTAGVGW	IGHV_RBD	1	IGHJ_RBD	7.66E-06	0	9	REGN33
6947	KNEKFNCYSPLVKYGFWPTNGMSW	IGHV_RBD	3	IGHJ_RBD	2.24E-05	1	8	REGN33
120377	KNPGFNCYTPLYSYGFWRTGGMGW	IGHV_RBD	1	IGHJ_RBD	7.66E-06	0	8	REGN33
131088	KNKQFNCYHPLSRYGFWTTGGKGW	IGHV_RBD	1	IGHJ_RBD	7.66E-06	0	10	REGN33
41345	KNPGFNCYSPLRPYGFWRTQGDDY	IGHV_RBD	1	IGHJ_RBD	7.46E-06	1	9	REGN33
49008	RNEQFNCYRPIRNYGFFRTNGRDW	IGHV_RBD	1	IGHJ_RBD	7.46E-06	1	11	REGN33
25600	KNEGFNCYRPLAAYGFHTTLGLDW	IGHV_RBD	2	IGHJ_RBD	1.49E-05	1	9	REGN33
125514	KNRGFNCYCPLVAYGFQTTVGVGW	IGHV_RBD	1	IGHJ_RBD	7.66E-06	0	7	REGN33
126498	KNRGFNCYYPLYSYGFQRTWGVGF	IGHV_RBD	1	IGHJ_RBD	7.66E-06	0	6	REGN33
160771	RNQGFNCYVPIRSYGFFTTTGLGW	IGHV_RBD	1	IGHJ_RBD	7.66E-06	0	10	REGN33
10449	KNTGFNCYHPIVSYGFWTTSGKDF	IGHV_RBD	3	IGHJ_RBD	2.24E-05	1	10	REGN33
3504	KNEGFNCYAPLVSYGFWRTSGEGF	IGHV_RBD	4	IGHJ_RBD	2.99E-05	1	7	REGN33
134602	PNRGFNCYVPLYTYGFQPTWGKNY	IGHV_RBD	1	IGHJ_RBD	7.66E-06	0	8	REGN33
61714	NLRGFNCYPPISRYGFYPTTGEGF	IGHV_RBD	1	IGHJ_RBD	7.46E-06	1	11	REGN33
5855	KNEGFNCYFPLGPYGFQRTVGMSY	IGHV_RBD	3	IGHJ_RBD	2.24E-05	1	6	REGN33
83581	KNQGFNCYSPIYAYGFQRTVGRGW	IGHV_RBD	7	IGHJ_RBD	5.36E-05	0	9	REGN33
37976	KNPQFNCYFPIGTYGFQPTMGESW	IGHV_RBD	1	IGHJ_RBD	7.46E-06	1	9	REGN33
57	KNTGFNCYEPIRNYGFFRTSGRDY	IGHV_RBD	9	IGHJ_RBD	6.72E-05	1	10	REGN33
99987	KNQKFNCYFPLFTYGFWPTAGKGW	IGHV_RBD	2	IGHJ_RBD	1.53E-05	0	8	REGN33
158160	KNRGFNCYYPIFSYGFWPTTGQDY	IGHV_RBD	1	IGHJ_RBD	7.66E-06	0	8	REGN33
13994	KNEGFNCYWPLGQYGFWRTSGRNF	IGHV_RBD	2	IGHJ_RBD	1.49E-05	1	9	REGN33
100720	KNGGFNCYYPLFAYGFWRTSGVSY	IGHV_RBD	2	IGHJ_RBD	1.53E-05	0	8	REGN33
104570	KNKKFNCYEPLVTYGFWTTNGLGF	IGHV_RBD	1	IGHJ_RBD	7.66E-06	0	9	REGN33
115122	KNRQFNCYRPLVKYGFWRTAGVSF	IGHV_RBD	1	IGHJ_RBD	7.66E-06	0	10	REGN33
173695	KNEKFNCYYPLFGYGFWPTFGSDW	IGHV_RBD	1	IGHJ_RBD	7.66E-06	0	9	REGN33
149577	KNKGFNCYFPLFSYGFYRTSGLGW	IGHV_RBD	1	IGHJ_RBD	7.66E-06	0	7	REGN33
23125	KNTGFNCYFPIVPYGFWPTNGRSF	IGHV_RBD	2	IGHJ_RBD	1.49E-05	1	8	REGN33
122754	VLEKFNCYRPLYGYGFFRTVGEGW	IGHV_RBD	1	IGHJ_RBD	7.66E-06	0	11	REGN33
43691	TNTGFNCYYPILTYGFHPTLGLSF	IGHV_RBD	1	IGHJ_RBD	7.46E-06	1	11	REGN33
171955	VKQGFNCYGPIFNYGFQPTGGQGW	IGHV_RBD	1	IGHJ_RBD	7.66E-06	0	10	REGN33
9540	KNGGFNCYYPIVRYGFWPTLGKSW	IGHV_RBD	3	IGHJ_RBD	2.24E-05	1	10	REGN33
158456	FNQGFNCYMPIAKYGFQRTVGQGW	IGHV_RBD	1	IGHJ_RBD	7.66E-06	0	10	REGN33
139417	LKTGFNCYWPLVDYGFQPTVGSGW	IGHV_RBD	1	IGHJ_RBD	7.66E-06	0	9	REGN33
159427	KVQGFNCYRPIWAYGFWPTSGVDW	IGHV_RBD	1	IGHJ_RBD	7.66E-06	0	10	REGN33
128295	KNRGFNCYFPLFRYGFFRTAGRDW	IGHV_RBD	1	IGHJ_RBD	7.66E-06	0	9	REGN33
145271	KNRGFNCYPPIYRYGFWTTNGLGF	IGHV_RBD	1	IGHJ_RBD	7.66E-06	0	9	REGN33
174987	SNQGFNCYDPLYSYGFQRTFGGGY	IGHV_RBD	1	IGHJ_RBD	7.66E-06	0	7	REGN33
31929	VARGFNCYYPLTRYGFWPTSGIGF	IGHV_RBD	1	IGHJ_RBD	7.46E-06	1	10	REGN33
127362	KNQGFNCYFPLVQYGFWTTLGVGY	IGHV_RBD	1	IGHJ_RBD	7.66E-06	0	6	REGN33
126415	FQEKFNCYFPILPYGFYRTVGNDY	IGHV_RBD	1	IGHJ_RBD	7.66E-06	0	11	REGN33
26338	TNGGFNCYDPLVHYGFQRTVGIDW	IGHV_RBD	2	IGHJ_RBD	1.49E-05	1	10	REGN33
187979	KNTGFNCYFPLWSYGFQPTNGNGY	IGHV_RBD	1	IGHJ_RBD	1.55E-05	0	3	REGN33
94135	KNRGFNCYVPIVNYGFQRTVGIGY	IGHV_RBD	2	IGHJ_RBD	1.53E-05	0	8	REGN33
164828	KNPGFNCYRPILSYGFYTTTGLGW	IGHV_RBD	1	IGHJ_RBD	7.66E-06	0	9	REGN33
56709	KNTGFNCYAPIVRYGFHRTTGVGY	IGHV_RBD	1	IGHJ_RBD	7.46E-06	1	8	REGN33
128833	KNRKFNCYLPLKSYGFWPTFGMGF	IGHV_RBD	1	IGHJ_RBD	7.66E-06	0	8	REGN33
61285	KQKGFNCYAPLARYGFQRTEGKNW	IGHV_RBD	1	IGHJ_RBD	7.46E-06	1	10	REGN33
42833	KNAGFNCYPPLVQYGFHRTFGESW	IGHV_RBD	1	IGHJ_RBD	7.46E-06	1	10	REGN33
109367	FRPGFNCYRPLERYGFQRTAGRGW	IGHV_RBD	1	IGHJ_RBD	7.66E-06	0	10	REGN33
159331	KNKGFNCYEPLGPYGFWTTFGGGW	IGHV_RBD	1	IGHJ_RBD	7.66E-06	0	9	REGN33
54637	GNEGFNCYHPIARYGFWPTGGQDW	IGHV_RBD	1	IGHJ_RBD	7.46E-06	1	10	REGN33
46260	KRTGFNCYSPLAAYGFQRTIGRDY	IGHV_RBD	1	IGHJ_RBD	7.46E-06	1	9	REGN33
23339	KNAGFNCYIPILGYGFQPTFGIDY	IGHV_RBD	2	IGHJ_RBD	1.49E-05	1	8	REGN33
67813	KNTGFNCYSPLRHYGFHRTVGVDY	IGHV_RBD	1	IGHJ_RBD	7.46E-06	1	8	REGN33
96399	LRRGFNCYRPLAAYGFWRTTGKGW	IGHV_RBD	2	IGHJ_RBD	1.53E-05	0	11	REGN33
111375	TLEQFNCYFPILRYGFFPTDGRDY	IGHV_RBD	1	IGHJ_RBD	7.66E-06	0	10	REGN33
57198	RNQGFNCYVPLSPYGFQPTYGRDW	IGHV_RBD	1	IGHJ_RBD	7.46E-06	1	9	REGN33
122261	RLTGFNCYHPIARYGFWRTDGRGW	IGHV_RBD	1	IGHJ_RBD	7.66E-06	0	12	REGN33
126795	PITGFNCYCPLYKYGFYPTDGHNY	IGHV_RBD	1	IGHJ_RBD	7.66E-06	0	10	REGN33
158925	KNKGFNCYFPLSAYGFQPTNGRNW	IGHV_RBD	1	IGHJ_RBD	7.66E-06	0	6	REGN33
30437	TREGFNCYTPIKTYGFYRTVGVSW	IGHV_RBD	1	IGHJ_RBD	7.46E-06	1	11	REGN33
90060	KNQKFNCYNPLEAYGFWTTSGQGW	IGHV_RBD	3	IGHJ_RBD	2.30E-05	0	10	REGN33
52166	KHKGFNCYSPIGAYGFWTTSGRDW	IGHV_RBD	1	IGHJ_RBD	7.46E-06	1	12	REGN33
104155	KNQGFNCYYPLVKYGFFRTGGQGF	IGHV_RBD	1	IGHJ_RBD	7.66E-06	0	9	REGN33
143184	CNTGFNCYIPIDTYGFWPTQGVGY	IGHV_RBD	1	IGHJ_RBD	7.66E-06	0	8	REGN33
127415	PLEGFNCYVPLCRYGFHTTTGEDW	IGHV_RBD	1	IGHJ_RBD	7.66E-06	0	11	REGN33
152888	GNPGFNCYKPLWAYGFQTTAGHGW	IGHV_RBD	1	IGHJ_RBD	7.66E-06	0	9	REGN33
133833	KNPKFNCYSPLDKYGFYPTAGQDY	IGHV_RBD	1	IGHJ_RBD	7.66E-06	0	9	REGN33
152410	KNRGFNCYFPLFNYGFHRTSGVSF	IGHV_RBD	1	IGHJ_RBD	7.66E-06	0	8	REGN33
3761	KNQGFNCYNPIGSYGFQPTTGRDF	IGHV_RBD	4	IGHJ_RBD	2.99E-05	1	8	REGN33
69866	KNEGFNCYHPLAKYGFWRTFGQGW	IGHV_RBD	1	IGHJ_RBD	7.46E-06	1	8	REGN33
31257	KNEQFNCYQPLSNYGFWPTNGRDW	IGHV_RBD	1	IGHJ_RBD	7.46E-06	1	8	REGN33
85277	VAKKFNCYQPLLSYGFWPTVGIGW	IGHV_RBD	4	IGHJ_RBD	3.06E-05	0	10	REGN33
35533	KNAGFNCYVPIMSYGFWPTAGQSY	IGHV_RBD	1	IGHJ_RBD	7.46E-06	1	8	REGN33
179914	KNEGFNCYRPIRSYGFQPTNGVGY	IGHV_RBD	19	IGHJ_RBD	5.60E-05	1	3	REGN33
11160	KNGGFNCYLPLRSYGFWPTSGDSW	IGHV_RBD	3	IGHJ_RBD	2.24E-05	1	8	REGN33
173996	YNQKFNCYFPLIKYGFWTTAGLGF	IGHV_RBD	1	IGHJ_RBD	7.66E-06	0	10	REGN33
34117	KNEGFNCYGPITPYGFWTTSGVGW	IGHV_RBD	1	IGHJ_RBD	7.46E-06	1	8	REGN33
11666	KNRGFNCYDPIRRYGFWPTSGVDW	IGHV_RBD	3	IGHJ_RBD	2.24E-05	1	9	REGN33
8155	KNTGFNCYTPIVNYGFWPTLGRNW	IGHV_RBD	3	IGHJ_RBD	2.24E-05	1	10	REGN33
120467	KNAKFNCYRPLYNYGFFPTYGIGW	IGHV_RBD	1	IGHJ_RBD	7.66E-06	0	9	REGN33
29746	EGEGFNCYNPITAYGFWRTMGVNF	IGHV_RBD	1	IGHJ_RBD	7.46E-06	1	11	REGN33
63742	KNAGFNCYSPLGAYGFQPTFGGGY	IGHV_RBD	1	IGHJ_RBD	7.46E-06	1	6	REGN33
49328	KNPGFNCYTPLGHYGFHTTDGMGY	IGHV_RBD	1	IGHJ_RBD	7.46E-06	1	8	REGN33
31535	KNTGFNCYNPILAYGFYPTGGEGF	IGHV_RBD	1	IGHJ_RBD	7.46E-06	1	9	REGN33
23755	KNRGFNCYWPLASYGFFRTQGESF	IGHV_RBD	2	IGHJ_RBD	1.49E-05	1	9	REGN33
109431	KNQQFNCYHPLSSYGFWPTVGGDW	IGHV_RBD	1	IGHJ_RBD	7.66E-06	0	9	REGN33
77742	RHTGFNCYAPLRGYGFQTTTGQSW	IGHV_RBD	1	IGHJ_RBD	7.46E-06	1	11	REGN33
66009	KNPGFNCYAPLLHYGFWPTIGLNY	IGHV_RBD	1	IGHJ_RBD	7.46E-06	1	8	REGN33
92187	KNPGFNCYAPLVNYGFYRTGGVGW	IGHV_RBD	2	IGHJ_RBD	1.53E-05	0	8	REGN33
135375	KNTGFNCYYPLFRYGFWRTSGQGY	IGHV_RBD	1	IGHJ_RBD	7.66E-06	0	8	REGN33
178772	KNEGFNCYSPLMSYGFQPTIGVGY	IGHV_RBD	30	IGHJ_RBD	8.85E-05	1	3	REGN33
6050	HNTGFNCYCPINRYGFWTTAGLDW	IGHV_RBD	3	IGHJ_RBD	2.24E-05	1	12	REGN33
53477	KNEGFNCYHPIQNYGFWRTSGSSF	IGHV_RBD	1	IGHJ_RBD	7.46E-06	1	9	REGN33
64466	GNGGFNCYEPLARYGFLTTSGISW	IGHV_RBD	1	IGHJ_RBD	7.46E-06	1	11	REGN33
54103	KNKGFNCYFPLRTYGFHRTSGLNF	IGHV_RBD	1	IGHJ_RBD	7.46E-06	1	9	REGN33
55897	KNEGFNCYRPIVTYGFWTTAGSNW	IGHV_RBD	1	IGHJ_RBD	7.46E-06	1	10	REGN33
81286	KNPQFNCYDPLVAYGFYRTAGIGF	IGHV_RBD	1	IGHJ_RBD	7.46E-06	1	10	REGN33
67342	KNRKFNCYDPLGRYGFWRTSGVDF	IGHV_RBD	1	IGHJ_RBD	7.46E-06	1	10	REGN33
169626	HREKFNCYWPLLPYGFYPTVGEGW	IGHV_RBD	1	IGHJ_RBD	7.66E-06	0	10	REGN33
157251	KNQGFNCYLPLFQYGFHTTAGESF	IGHV_RBD	1	IGHJ_RBD	7.66E-06	0	10	REGN33
115153	ANTGFNCYSPLFGYGFWRTAGVGY	IGHV_RBD	1	IGHJ_RBD	7.66E-06	0	8	REGN33
101904	RTRGFNCYDPLYPYGFWPTVGDGW	IGHV_RBD	2	IGHJ_RBD	1.53E-05	0	10	REGN33
165230	KNQKFNCYEPIYPYGFYTTSGKGW	IGHV_RBD	1	IGHJ_RBD	7.66E-06	0	11	REGN33
78217	KNGGFNCYGPLAQYGFFTTVGLGW	IGHV_RBD	1	IGHJ_RBD	7.46E-06	1	9	REGN33
91390	TATGFNCYVPLVRYGFQRTAGNNW	IGHV_RBD	3	IGHJ_RBD	2.30E-05	0	11	REGN33
47421	VEKGFNCYYPIAAYGFYPTGGEGY	IGHV_RBD	1	IGHJ_RBD	7.46E-06	1	10	REGN33
105188	KNKGFNCYTPLASYGFWRTAGQDW	IGHV_RBD	1	IGHJ_RBD	7.66E-06	0	9	REGN33
94001	KNRGFNCYVPILRYGFFPTVGKGF	IGHV_RBD	2	IGHJ_RBD	1.53E-05	0	9	REGN33
29595	KYAGFNCYFPLANYGFWRTSGKDW	IGHV_RBD	1	IGHJ_RBD	7.46E-06	1	10	REGN33
64588	KNEKFNCYYPLSSYGFQRTWGVDF	IGHV_RBD	1	IGHJ_RBD	7.46E-06	1	7	REGN33
86579	KNRGFNCYSPLFAYGFYTTTGVGF	IGHV_RBD	4	IGHJ_RBD	3.06E-05	0	8	REGN33
16085	KNQGFNCYDPIFNYGFQPTFGESF	IGHV_RBD	2	IGHJ_RBD	1.49E-05	1	9	REGN33
54386	RKEGFNCYVPLSAYGFWPTTGEGW	IGHV_RBD	1	IGHJ_RBD	7.46E-06	1	9	REGN33
98036	WNRQFNCYHPLVAYGFQRTAGVNW	IGHV_RBD	2	IGHJ_RBD	1.53E-05	0	10	REGN33
172733	KNTGFNCYEPLIRYGFWRTTGSSW	IGHV_RBD	1	IGHJ_RBD	7.66E-06	0	10	REGN33
12473	KNKGFNCYPPLVPYGFWPTVGRNF	IGHV_RBD	2	IGHJ_RBD	1.49E-05	1	9	REGN33
84652	TAKGFNCYPPIYRYGFFPTMGGSF	IGHV_RBD	5	IGHJ_RBD	3.83E-05	0	12	REGN33
132228	KNGGFNCYYPLYTYGFWTTSGVDF	IGHV_RBD	1	IGHJ_RBD	7.66E-06	0	9	REGN33
141148	YNPGFNCYYPIVNYGFWPTTGNDY	IGHV_RBD	1	IGHJ_RBD	7.66E-06	0	10	REGN33
135222	KNTGFNCYFPLMHYGFWRTGGEDY	IGHV_RBD	1	IGHJ_RBD	7.66E-06	0	8	REGN33
43535	KNGGFNCYNPLVAYGFQRTSGVGW	IGHV_RBD	1	IGHJ_RBD	7.46E-06	1	7	REGN33
112887	KNEGFNCYFPLFPYGFWRTVGRDF	IGHV_RBD	1	IGHJ_RBD	7.66E-06	0	8	REGN33
35938	SNTGFNCYCPLRQYGFQPTFGQSW	IGHV_RBD	1	IGHJ_RBD	7.46E-06	1	9	REGN33
128216	PRPGFNCYVPIVPYGFWPTIGLGY	IGHV_RBD	1	IGHJ_RBD	7.66E-06	0	10	REGN33
100424	KNTQFNCYHPLAKYGFFRTCGIGY	IGHV_RBD	2	IGHJ_RBD	1.53E-05	0	9	REGN33
25192	KNQGFNCYLPIAAYGFYRTTGIGY	IGHV_RBD	2	IGHJ_RBD	1.49E-05	1	9	REGN33
138904	HKRGFNCYTPLVSYGFWRTSGRGF	IGHV_RBD	1	IGHJ_RBD	7.66E-06	0	10	REGN33
34636	KNRGFNCYMPIRNYGFQPTMGRDY	IGHV_RBD	1	IGHJ_RBD	7.46E-06	1	8	REGN33
14107	KNAGFNCYYPLRRYGFWTTTGVNF	IGHV_RBD	2	IGHJ_RBD	1.49E-05	1	9	REGN33
128277	KNQGFNCYDPLVRYGFQRTNGRGY	IGHV_RBD	1	IGHJ_RBD	7.66E-06	0	6	REGN33
33450	KNEGFNCYNPLATYGFWTTSGKSW	IGHV_RBD	1	IGHJ_RBD	7.46E-06	1	9	REGN33
125136	KNRGFNCYYPIFAYGFQRTTGIDY	IGHV_RBD	1	IGHJ_RBD	7.66E-06	0	9	REGN33
16141	KNQKFNCYGPLHRYGFHPTSGIGY	IGHV_RBD	2	IGHJ_RBD	1.49E-05	1	8	REGN33
87545	KNRKFNCYYPLGGYGFWPTAGRGW	IGHV_RBD	3	IGHJ_RBD	2.30E-05	0	9	REGN33
106456	KNRGFNCYAPLWSYGFQTTYGGGY	IGHV_RBD	1	IGHJ_RBD	7.66E-06	0	6	REGN33
21131	KNEGFNCYVPIFPYGFYPTMGVGY	IGHV_RBD	2	IGHJ_RBD	1.49E-05	1	6	REGN33
187067	KNPGFNCYVPLSSYGFQPTHGVGY	IGHV_RBD	15	IGHJ_RBD	0.000233118	0	4	REGN33
133830	KNTGFNCYIPLNSYGFQRTVGKSW	IGHV_RBD	1	IGHJ_RBD	7.66E-06	0	8	REGN33
44154	KQAKFNCYPPIAAYGFWPTVGQSY	IGHV_RBD	1	IGHJ_RBD	7.46E-06	1	11	REGN33
65325	KNRGFNCYYPLRTYGFHTTVGLNW	IGHV_RBD	1	IGHJ_RBD	7.46E-06	1	10	REGN33
166832	TTQGFNCYNPLFNYGFQRTSGEGY	IGHV_RBD	1	IGHJ_RBD	7.66E-06	0	9	REGN33
148564	KNGGFNCYNPLYRYGFWTTVGEDW	IGHV_RBD	1	IGHJ_RBD	7.66E-06	0	10	REGN33
187747	KNEGFNCYFPLFKYGFQPTNGLGY	IGHV_RBD	1	IGHJ_RBD	1.55E-05	0	3	REGN33
59123	INGGFNCYGPIFRYGFWPTLGKNF	IGHV_RBD	1	IGHJ_RBD	7.46E-06	1	11	REGN33
111342	KNAGFNCYFPILAYGFWRTTGQDF	IGHV_RBD	1	IGHJ_RBD	7.66E-06	0	10	REGN33
175893	KNTGFNCYLPLYGYGFQRTTGIGW	IGHV_RBD	1	IGHJ_RBD	7.66E-06	0	8	REGN33
4293	KNKGFNCYYPIASYGFWPTTGESW	IGHV_RBD	4	IGHJ_RBD	2.99E-05	1	9	REGN33
15572	KNPGFNCYAPIRGYGFYPTWGKDY	IGHV_RBD	2	IGHJ_RBD	1.49E-05	1	9	REGN33
69204	AREGFNCYHPIVTYGFQRTVGRSF	IGHV_RBD	1	IGHJ_RBD	7.46E-06	1	11	REGN33
42040	KNTGFNCYSPIVSYGFYPTFGEDW	IGHV_RBD	1	IGHJ_RBD	7.46E-06	1	9	REGN33
174910	PNRGFNCYCPLVRYGFWRTVGRGF	IGHV_RBD	1	IGHJ_RBD	7.66E-06	0	10	REGN33
14025	KNRGFNCYDPIARYGFWRTGGEDF	IGHV_RBD	2	IGHJ_RBD	1.49E-05	1	11	REGN33
90033	KNRGFNCYVPIAAYGFQRTWGRGF	IGHV_RBD	3	IGHJ_RBD	2.30E-05	0	9	REGN33
114203	KNTKFNCYSPLWNYGFWPTYGVNF	IGHV_RBD	1	IGHJ_RBD	7.66E-06	0	9	REGN33
19792	KNAGFNCYSPIATYGFFRTTGEGF	IGHV_RBD	2	IGHJ_RBD	1.49E-05	1	10	REGN33
159353	KTTGFNCYYPIYPYGFWPTNGRSF	IGHV_RBD	1	IGHJ_RBD	7.66E-06	0	10	REGN33
116289	KNAQFNCYLPIVRYGFWPTSGLSW	IGHV_RBD	1	IGHJ_RBD	7.66E-06	0	11	REGN33
30042	KNRGFNCYAPLVNYGFQPTGGLGW	IGHV_RBD	1	IGHJ_RBD	7.46E-06	1	7	REGN33
14651	KNEGFNCYSPIARYGFQRTTGRGF	IGHV_RBD	2	IGHJ_RBD	1.49E-05	1	8	REGN33
21304	KNTGFNCYSPLGRYGFWRTSGRSY	IGHV_RBD	2	IGHJ_RBD	1.49E-05	1	9	REGN33
140967	VNRGFNCYVPLASYGFWPTYGRSW	IGHV_RBD	1	IGHJ_RBD	7.66E-06	0	9	REGN33
173813	TVRGFNCYIPIVGYGFQPTAGVGW	IGHV_RBD	1	IGHJ_RBD	7.66E-06	0	9	REGN33
6555	KNEGFNCYCPLSSYGFQRTFGISY	IGHV_RBD	3	IGHJ_RBD	2.24E-05	1	6	REGN33
79611	KHRGFNCYFPISPYGFWRTSGIDF	IGHV_RBD	1	IGHJ_RBD	7.46E-06	1	11	REGN33
105017	TNPQFNCYKPLCSYGFHPTVGLGW	IGHV_RBD	1	IGHJ_RBD	7.66E-06	0	9	REGN33
138402	MVPGFNCYRPLAEYGFQRTMGDGW	IGHV_RBD	1	IGHJ_RBD	7.66E-06	0	10	REGN33
142576	KNRGFNCYRPLWGYGFYPTVGRNY	IGHV_RBD	1	IGHJ_RBD	7.66E-06	0	8	REGN33
113726	YKEGFNCYFPLGNYGFHPTVGDDW	IGHV_RBD	1	IGHJ_RBD	7.66E-06	0	9	REGN33
154591	KNKKFNCYFPLVRYGFFPTGGRGW	IGHV_RBD	1	IGHJ_RBD	7.66E-06	0	8	REGN33
95326	KNQGFNCYLPIVAYGFHRTLGVSW	IGHV_RBD	2	IGHJ_RBD	1.53E-05	0	10	REGN33
86027	KNRGFNCYSPLYRYGFQRTSGRGW	IGHV_RBD	4	IGHJ_RBD	3.06E-05	0	8	REGN33
48350	KNGGFNCYSPLVAYGFHRTLGMDF	IGHV_RBD	1	IGHJ_RBD	7.46E-06	1	10	REGN33
49393	KNAGFNCYNPLVPYGFWPTGGRDF	IGHV_RBD	1	IGHJ_RBD	7.46E-06	1	9	REGN33
157589	ANAGFNCYFPIVAYGFHRTCGVGF	IGHV_RBD	1	IGHJ_RBD	7.66E-06	0	9	REGN33
92728	KLRGFNCYHPLMRYGFWPTDGKGF	IGHV_RBD	2	IGHJ_RBD	1.53E-05	0	9	REGN33
142092	KNTKFNCYYPLYSYGFHRTAGIGY	IGHV_RBD	1	IGHJ_RBD	7.66E-06	0	8	REGN33
50815	KNTGFNCYGPIAAYGFYPTVGVDF	IGHV_RBD	1	IGHJ_RBD	7.46E-06	1	9	REGN33
27309	KNAGFNCYHPIAAYGFWRTAGVNW	IGHV_RBD	2	IGHJ_RBD	1.49E-05	1	10	REGN33
67551	KNRQFNCYDPIATYGFWPTHGKDW	IGHV_RBD	1	IGHJ_RBD	7.46E-06	1	11	REGN33
41064	KNEGFNCYCPIVHYGFQTTVGLNF	IGHV_RBD	1	IGHJ_RBD	7.46E-06	1	9	REGN33
25773	KNRGFNCYWPLVNYGFQPTNGQNW	IGHV_RBD	2	IGHJ_RBD	1.49E-05	1	7	REGN33
169298	PNKGFNCYFPLFSYGFWTTAGSDW	IGHV_RBD	1	IGHJ_RBD	7.66E-06	0	9	REGN33
143502	KNRGFNCYVPIASYGFFTTNGRGW	IGHV_RBD	1	IGHJ_RBD	7.66E-06	0	8	REGN33
79496	PTEGFNCYFPLAAYGFWPTNGLDW	IGHV_RBD	1	IGHJ_RBD	7.46E-06	1	8	REGN33
153933	KNTGFNCYFPLFGYGFFRTAGRGY	IGHV_RBD	1	IGHJ_RBD	7.66E-06	0	7	REGN33
54111	KNTGFNCYSPIGTYGFFTTTGKDW	IGHV_RBD	1	IGHJ_RBD	7.46E-06	1	11	REGN33
85024	KNRGFNCYLPLYHYGFWRTVGEGY	IGHV_RBD	5	IGHJ_RBD	3.83E-05	0	8	REGN33
140124	KNKGFNCYAPLFSYGFQPTYGGDF	IGHV_RBD	1	IGHJ_RBD	7.66E-06	0	7	REGN33
39067	GNEGFNCYVPLKRYGFQTTVGRSW	IGHV_RBD	1	IGHJ_RBD	7.46E-06	1	9	REGN33
151102	VNAGFNCYYPLFTYGFFPTFGSDW	IGHV_RBD	1	IGHJ_RBD	7.66E-06	0	10	REGN33
38330	GNQGFNCYAPLHAYGFWRTSGVNY	IGHV_RBD	1	IGHJ_RBD	7.46E-06	1	9	REGN33
33794	KTPGFNCYNPIVEYGFQRTSGRGW	IGHV_RBD	1	IGHJ_RBD	7.46E-06	1	10	REGN33
24100	VMKGFNCYSPLGSYGFWPTWGRSY	IGHV_RBD	2	IGHJ_RBD	1.49E-05	1	9	REGN33
117440	IQEGFNCYCPLRAYGFQRTFGKGY	IGHV_RBD	1	IGHJ_RBD	7.66E-06	0	8	REGN33
131823	TNRKFNCYIPLASYGFWPTVGEDF	IGHV_RBD	1	IGHJ_RBD	7.66E-06	0	10	REGN33
57295	KMRGFNCYFPIGRYGFWTTSGRDF	IGHV_RBD	1	IGHJ_RBD	7.46E-06	1	11	REGN33
164893	KNAGFNCYFPIFDYGFHRTNGVSW	IGHV_RBD	1	IGHJ_RBD	7.66E-06	0	8	REGN33
52187	WNQGFNCYPPLGHYGFYRTGGLGW	IGHV_RBD	1	IGHJ_RBD	7.46E-06	1	10	REGN33
29971	KNQGFNCYYPIMRYGFFRTAGEDW	IGHV_RBD	1	IGHJ_RBD	7.46E-06	1	11	REGN33
43200	KNEGFNCYRPLRGYGFQRTQGVSF	IGHV_RBD	1	IGHJ_RBD	7.46E-06	1	7	REGN33
171833	VTKGFNCYVPLYKYGFQTTFGVSY	IGHV_RBD	1	IGHJ_RBD	7.66E-06	0	9	REGN33
104882	INKGFNCYQPLCHYGFYRTAGRGW	IGHV_RBD	1	IGHJ_RBD	7.66E-06	0	10	REGN33
158682	KNPGFNCYYPLDHYGFQTTVGEGW	IGHV_RBD	1	IGHJ_RBD	7.66E-06	0	8	REGN33
108776	KNPGFNCYYPLVEYGFWTTSGGGW	IGHV_RBD	1	IGHJ_RBD	7.66E-06	0	9	REGN33
19996	KNEGFNCYMPIVRYGFQPTTGVSW	IGHV_RBD	2	IGHJ_RBD	1.49E-05	1	7	REGN33
161903	KNAGFNCYVPLVRYGFLPTVGQSW	IGHV_RBD	1	IGHJ_RBD	7.66E-06	0	9	REGN33
8981	KNEGFNCYGPLASYGFHRTYGRDF	IGHV_RBD	3	IGHJ_RBD	2.24E-05	1	8	REGN33
65344	KNTGFNCYCPLSHYGFFRTSGLDW	IGHV_RBD	1	IGHJ_RBD	7.46E-06	1	10	REGN33
42284	KNEQFNCYDPIVAYGFQTTSGMDW	IGHV_RBD	1	IGHJ_RBD	7.46E-06	1	10	REGN33
52269	KNAGFNCYMPIGAYGFYRTSGLSY	IGHV_RBD	1	IGHJ_RBD	7.46E-06	1	10	REGN33
60123	RNPGFNCYRPLANYGFQRTVGNNW	IGHV_RBD	1	IGHJ_RBD	7.46E-06	1	10	REGN33
144941	KNGQFNCYCPLFAYGFYPTVGLGW	IGHV_RBD	1	IGHJ_RBD	7.66E-06	0	9	REGN33
133567	KNKKFNCYCPLVAYGFHRTMGRSW	IGHV_RBD	1	IGHJ_RBD	7.66E-06	0	11	REGN33
160742	KNRGFNCYVPLVEYGFYPTGGQGW	IGHV_RBD	1	IGHJ_RBD	7.66E-06	0	8	REGN33
15626	KNEGFNCYYPIHAYGFQTTVGISY	IGHV_RBD	2	IGHJ_RBD	1.49E-05	1	8	REGN33
129884	KNRKFNCYEPLTRYGFYPTTGENW	IGHV_RBD	1	IGHJ_RBD	7.66E-06	0	10	REGN33
175038	KNAGFNCYSPLFGYGFWRTVGVNY	IGHV_RBD	1	IGHJ_RBD	7.66E-06	0	8	REGN33
109118	KLTQFNCYVPIARYGFWPTIGLGY	IGHV_RBD	1	IGHJ_RBD	7.66E-06	0	10	REGN33
11646	KNEGFNCYPPLARYGFQRTAGMDF	IGHV_RBD	3	IGHJ_RBD	2.24E-05	1	8	REGN33
93189	RNKGFNCYQPIENYGFYPTNGRGF	IGHV_RBD	2	IGHJ_RBD	1.53E-05	0	9	REGN33
154299	THTGFNCYDPLVGYGFYPTNGRGF	IGHV_RBD	1	IGHJ_RBD	7.66E-06	0	9	REGN33
170585	KNRKFNCYLPLSAYGFHPTSGRGW	IGHV_RBD	1	IGHJ_RBD	7.66E-06	0	9	REGN33
55903	IAAGFNCYAPIGEYGFHRTAGLDY	IGHV_RBD	1	IGHJ_RBD	7.46E-06	1	12	REGN33
45851	QNEGFNCYDPIVHYGFWPTVGKGW	IGHV_RBD	1	IGHJ_RBD	7.46E-06	1	9	REGN33
38432	KNEGFNCYSPLSGYGFQRTNGVGW	IGHV_RBD	1	IGHJ_RBD	7.46E-06	1	5	REGN33
123896	KNRKFNCYRPIFRYGFFPTAGRNW	IGHV_RBD	1	IGHJ_RBD	7.66E-06	0	11	REGN33
16922	KNEGFNCYSPIEAYGFYRTSGRDY	IGHV_RBD	2	IGHJ_RBD	1.49E-05	1	9	REGN33
149319	LQEGFNCYIPIFSYGFFPTVGLGY	IGHV_RBD	1	IGHJ_RBD	7.66E-06	0	8	REGN33
35610	KNKGFNCYYPLGEYGFFTTVGKDW	IGHV_RBD	1	IGHJ_RBD	7.46E-06	1	10	REGN33
55849	KNPGFNCYMPLAGYGFQRTSGVGW	IGHV_RBD	1	IGHJ_RBD	7.46E-06	1	7	REGN33
20391	KNKGFNCYYPLGAYGFQRTYGVNF	IGHV_RBD	2	IGHJ_RBD	1.49E-05	1	8	REGN33
57433	KNKGFNCYGPIANYGFFRTAGRGY	IGHV_RBD	1	IGHJ_RBD	7.46E-06	1	9	REGN33
33195	KNAGFNCYGPLVAYGFWPTGGESY	IGHV_RBD	1	IGHJ_RBD	7.46E-06	1	8	REGN33
112570	PNKGFNCYIPICSYGFQPTFGKSY	IGHV_RBD	1	IGHJ_RBD	7.66E-06	0	8	REGN33
170109	LNPGFNCYVPLSEYGFWRTTGVGY	IGHV_RBD	1	IGHJ_RBD	7.66E-06	0	8	REGN33
64227	KNEGFNCYYPLHAYGFWPTMGDNW	IGHV_RBD	1	IGHJ_RBD	7.46E-06	1	8	REGN33
177417	KNEGFNCYFPLQHYGFWPTNGVGY	IGHV_RBD	52	IGHJ_RBD	0.00015337	1	2	REGN33
67292	KSAGFNCYNPLVSYGFFPTTGGGY	IGHV_RBD	1	IGHJ_RBD	7.46E-06	1	7	REGN33
34398	KNEGFNCYGPLVAYGFWPTLGLDY	IGHV_RBD	1	IGHJ_RBD	7.46E-06	1	7	REGN33
80734	KNTGFNCYVPIGAYGFYPTSGRNF	IGHV_RBD	1	IGHJ_RBD	7.46E-06	1	10	REGN33
49658	TNEGFNCYLPLRAYGFQRTYGVDW	IGHV_RBD	1	IGHJ_RBD	7.46E-06	1	8	REGN33
68423	KNEKFNCYFPIVSYGFFPTLGVDF	IGHV_RBD	1	IGHJ_RBD	7.46E-06	1	7	REGN33
64709	KNQGFNCYNPLLPYGFQRTSGQGW	IGHV_RBD	1	IGHJ_RBD	7.46E-06	1	8	REGN33
100422	KNAGFNCYSPIYGYGFQTTFGVDW	IGHV_RBD	2	IGHJ_RBD	1.53E-05	0	9	REGN33
145810	KITGFNCYSPLDRYGFWPTAGVGY	IGHV_RBD	1	IGHJ_RBD	7.66E-06	0	7	REGN33
15808	GNAGFNCYHPLLGYGFQTTMGINF	IGHV_RBD	2	IGHJ_RBD	1.49E-05	1	10	REGN33
96771	GNTGFNCYRPLTSYGFQPTVGDNW	IGHV_RBD	2	IGHJ_RBD	1.53E-05	0	8	REGN33
83496	KNTKFNCYAPLCHYGFWTTSGVGW	IGHV_RBD	7	IGHJ_RBD	5.36E-05	0	9	REGN33
142112	KNTGFNCYVPIYSYGFFPTSGRDW	IGHV_RBD	1	IGHJ_RBD	7.66E-06	0	9	REGN33
3526	KNGGFNCYMPLMRYGFQPTFGVNY	IGHV_RBD	4	IGHJ_RBD	2.99E-05	1	6	REGN33
133151	KNTGFNCYFPLCSYGFYPTSGVGF	IGHV_RBD	1	IGHJ_RBD	7.66E-06	0	5	REGN33
40478	KHRGFNCYYPLRKYGFQRTVGVDW	IGHV_RBD	1	IGHJ_RBD	7.46E-06	1	9	REGN33
150978	LRRGFNCYEPLQAYGFHTTEGVDW	IGHV_RBD	1	IGHJ_RBD	7.66E-06	0	10	REGN33
15950	KNRGFNCYSPIVRYGFYRTSGLDF	IGHV_RBD	2	IGHJ_RBD	1.49E-05	1	11	REGN33
15687	KNAGFNCYAPLSAYGFHRTQGESY	IGHV_RBD	2	IGHJ_RBD	1.49E-05	1	9	REGN33
88265	KNRGFNCYVPIVAYGFYPTIGHNY	IGHV_RBD	3	IGHJ_RBD	2.30E-05	0	9	REGN33
91456	KNKQFNCYKPLHSYGFQRTAGMGW	IGHV_RBD	3	IGHJ_RBD	2.30E-05	0	8	REGN33
137238	KNKGFNCYYPLHPYGFFTTAGVDY	IGHV_RBD	1	IGHJ_RBD	7.66E-06	0	8	REGN33
175218	FAAGFNCYRPLFRYGFQRTSGEGY	IGHV_RBD	1	IGHJ_RBD	7.66E-06	0	9	REGN33
7492	KNEGFNCYGPLVAYGFWRTQGEGF	IGHV_RBD	3	IGHJ_RBD	2.24E-05	1	8	REGN33
128524	SLTGFNCYVPLFAYGFWPTSGKSW	IGHV_RBD	1	IGHJ_RBD	7.66E-06	0	11	REGN33
132059	PHQGFNCYFPIVGYGFWPTIGLDY	IGHV_RBD	1	IGHJ_RBD	7.66E-06	0	10	REGN33
168505	KNRQFNCYYPLVSYGFQRTRGRNY	IGHV_RBD	1	IGHJ_RBD	7.66E-06	0	8	REGN33
124793	PAKGFNCYDPIFRYGFWPTLGLSY	IGHV_RBD	1	IGHJ_RBD	7.66E-06	0	11	REGN33
125402	AVAGFNCYVPLLGYGFWTTSGQGY	IGHV_RBD	1	IGHJ_RBD	7.66E-06	0	10	REGN33
108878	KNRGFNCYRPLSTYGFYRTAGQGW	IGHV_RBD	1	IGHJ_RBD	7.66E-06	0	9	REGN33
23674	KREGFNCYSPLTPYGFYPTVGRDY	IGHV_RBD	2	IGHJ_RBD	1.49E-05	1	8	REGN33
90374	KNEKFNCYAPLWQYGFYPTNGRGW	IGHV_RBD	3	IGHJ_RBD	2.30E-05	0	7	REGN33
132196	TNGQFNCYAPLYAYGFWPTAGRSY	IGHV_RBD	1	IGHJ_RBD	7.66E-06	0	10	REGN33
21090	KNTGFNCYWPIRNYGFYRTFGKGY	IGHV_RBD	2	IGHJ_RBD	1.49E-05	1	9	REGN33
92860	KNPKFNCYYPLVNYGFWPTVGVGW	IGHV_RBD	2	IGHJ_RBD	1.53E-05	0	8	REGN33
126921	KNQGFNCYLPLASYGFWRTVGRDW	IGHV_RBD	1	IGHJ_RBD	7.66E-06	0	9	REGN33
28359	KNEGFNCYVPLARYGFYRTDGMSW	IGHV_RBD	1	IGHJ_RBD	7.46E-06	1	9	REGN33
167448	KNQGFNCYSPIFRYGFWRTVGKDY	IGHV_RBD	1	IGHJ_RBD	7.66E-06	0	10	REGN33
107421	KNKGFNCYRPIYQYGFWPTHGRDY	IGHV_RBD	1	IGHJ_RBD	7.66E-06	0	9	REGN33
10768	KNEGFNCYNPIVSYGFWRTFGRDW	IGHV_RBD	3	IGHJ_RBD	2.24E-05	1	9	REGN33
154368	KNRGFNCYVPLQHYGFQRTNGVNW	IGHV_RBD	1	IGHJ_RBD	7.66E-06	0	6	REGN33
149462	VNTKFNCYCPIFHYGFQPTNGKNW	IGHV_RBD	1	IGHJ_RBD	7.66E-06	0	10	REGN33
168521	KNKGFNCYGPLARYGFQTTMGRGY	IGHV_RBD	1	IGHJ_RBD	7.66E-06	0	7	REGN33
39138	KNRGFNCYFPIVGYGFHPTIGLSY	IGHV_RBD	1	IGHJ_RBD	7.46E-06	1	8	REGN33
65171	KNTGFNCYCPLGRYGFWRTSGESF	IGHV_RBD	1	IGHJ_RBD	7.46E-06	1	10	REGN33
159440	YNQGFNCYFPLYRYGFQPTVGNNY	IGHV_RBD	1	IGHJ_RBD	7.66E-06	0	7	REGN33
111206	KNRGFNCYTPLKRYGFYRTDGVGY	IGHV_RBD	1	IGHJ_RBD	7.66E-06	0	7	REGN33
18807	KNKGFNCYHPLGRYGFWPTVGVSY	IGHV_RBD	2	IGHJ_RBD	1.49E-05	1	7	REGN33
123035	KNTGFNCYRPIVRYGFWRTAGGSW	IGHV_RBD	1	IGHJ_RBD	7.66E-06	0	11	REGN33
186849	KNEGFNCYFPLFSYGFQRTNGVGY	IGHV_RBD	147	IGHJ_RBD	0.00228456	0	2	REGN33
141344	KNEGFNCYLPIDQYGFLTTSGSGW	IGHV_RBD	1	IGHJ_RBD	7.66E-06	0	9	REGN33
186123	KNEGFNCYSPLQPYGFQPTNGQSY	IGHV_RBD	1	IGHJ_RBD	2.95E-06	1	4	REGN33
135962	PNRGFNCYTPIVRYGFQTTAGRDW	IGHV_RBD	1	IGHJ_RBD	7.66E-06	0	11	REGN33
73928	KMEGFNCYNPIGRYGFYRTTGVDY	IGHV_RBD	1	IGHJ_RBD	7.46E-06	1	9	REGN33
158161	KNEGFNCYIPLCSYGFWPTSGRNY	IGHV_RBD	1	IGHJ_RBD	7.66E-06	0	6	REGN33
19738	KNEQFNCYVPLSRYGFYRTAGLGW	IGHV_RBD	2	IGHJ_RBD	1.49E-05	1	9	REGN33
92530	KNKKFNCYDPLCSYGFHRTNGEDW	IGHV_RBD	2	IGHJ_RBD	1.53E-05	0	9	REGN33
120245	KNRGFNCYAPLCHYGFFPTFGESW	IGHV_RBD	1	IGHJ_RBD	7.66E-06	0	9	REGN33
92502	KNRKFNCYRPIASYGFFPTSGSGW	IGHV_RBD	2	IGHJ_RBD	1.53E-05	0	9	REGN33
2907	KNKGFNCYSPINRYGFHPTSGIDF	IGHV_RBD	4	IGHJ_RBD	2.99E-05	1	10	REGN33
175464	KATQFNCYRPLWSYGFHPTAGMSY	IGHV_RBD	1	IGHJ_RBD	7.66E-06	0	9	REGN33
86558	KNRGFNCYWPLFQYGFQRTFGEGW	IGHV_RBD	4	IGHJ_RBD	3.06E-05	0	8	REGN33
130712	KNRKFNCYSPLVTYGFHTTWGVNW	IGHV_RBD	1	IGHJ_RBD	7.66E-06	0	10	REGN33
34951	VHRGFNCYSPLMSYGFHPTGGIGY	IGHV_RBD	1	IGHJ_RBD	7.46E-06	1	8	REGN33
35543	NNEGFNCYYPLAKYGFQPTTGGGW	IGHV_RBD	1	IGHJ_RBD	7.46E-06	1	7	REGN33
71076	KNGGFNCYSPLRRYGFWRTSGMGY	IGHV_RBD	1	IGHJ_RBD	7.46E-06	1	8	REGN33
139290	KNKGFNCYLPLAKYGFWRTSGENW	IGHV_RBD	1	IGHJ_RBD	7.66E-06	0	10	REGN33
153107	PNQGFNCYFPLFRYGFWPTAGLDF	IGHV_RBD	1	IGHJ_RBD	7.66E-06	0	9	REGN33
52766	KNKGFNCYDPLVPYGFWRTGGRDW	IGHV_RBD	1	IGHJ_RBD	7.46E-06	1	10	REGN33
59625	KQTGFNCYWPLARYGFYRTGGRSF	IGHV_RBD	1	IGHJ_RBD	7.46E-06	1	11	REGN33
131891	RNRGFNCYEPLVTYGFWRTNGLGY	IGHV_RBD	1	IGHJ_RBD	7.66E-06	0	8	REGN33
31916	INPGFNCYIPLGQYGFQPTVGMDY	IGHV_RBD	1	IGHJ_RBD	7.46E-06	1	8	REGN33
82333	KNQGFNCYVPIVPYGFFPTHGIDF	IGHV_RBD	1	IGHJ_RBD	7.46E-06	1	10	REGN33
157357	KNKKFNCYFPLVRYGFQRTTGLDW	IGHV_RBD	1	IGHJ_RBD	7.66E-06	0	9	REGN33
110549	KNAGFNCYHPLIPYGFWRTSGIGY	IGHV_RBD	1	IGHJ_RBD	7.66E-06	0	8	REGN33
21600	KNRQFNCYSPILAYGFQPTFGESY	IGHV_RBD	2	IGHJ_RBD	1.49E-05	1	9	REGN33
175175	QNEGFNCYFPLKAYGFYRTSGRGF	IGHV_RBD	1	IGHJ_RBD	7.66E-06	0	8	REGN33
86875	KNRKFNCYEPLLAYGFWPTVGRDW	IGHV_RBD	4	IGHJ_RBD	3.06E-05	0	10	REGN33
55804	LGEGFNCYSPIASYGFFRTAGVSF	IGHV_RBD	1	IGHJ_RBD	7.46E-06	1	10	REGN33
41331	TNGQFNCYPPLLPYGFFTTSGDSW	IGHV_RBD	1	IGHJ_RBD	7.46E-06	1	12	REGN33
98530	KNQGFNCYYPIYTYGFQRTAGINY	IGHV_RBD	2	IGHJ_RBD	1.53E-05	0	9	REGN33
140211	PNQGFNCYMPLDAYGFWPTFGLGY	IGHV_RBD	1	IGHJ_RBD	7.66E-06	0	8	REGN33
83961	KNRGFNCYLPLVRYGFWRTGGKGY	IGHV_RBD	6	IGHJ_RBD	4.59E-05	0	8	REGN33
138547	KNRGFNCYLPLYGYGFWPTAGLDW	IGHV_RBD	1	IGHJ_RBD	7.66E-06	0	9	REGN33
108472	KNTQFNCYRPLCNYGFYRTNGVGF	IGHV_RBD	1	IGHJ_RBD	7.66E-06	0	8	REGN33
100778	KNKGFNCYFPLYRYGFWTTSGRDY	IGHV_RBD	2	IGHJ_RBD	1.53E-05	0	8	REGN33
29275	KNAKFNCYDPIATYGFYRTSGKDY	IGHV_RBD	1	IGHJ_RBD	7.46E-06	1	11	REGN33
90236	KNRKFNCYSPLVNYGFQTTVGNGW	IGHV_RBD	3	IGHJ_RBD	2.30E-05	0	9	REGN33
363	KNEGFNCYAPIVTYGFWPTLGISW	IGHV_RBD	7	IGHJ_RBD	5.22E-05	1	9	REGN33
48341	LNTGFNCYRPLGAYGFYTTSGGGW	IGHV_RBD	1	IGHJ_RBD	7.46E-06	1	10	REGN33
72547	WNRGFNCYGPLRHYGFYTTAGVDW	IGHV_RBD	1	IGHJ_RBD	7.46E-06	1	10	REGN33
66353	KNEGFNCYDPIRSYGFWPTSGRNW	IGHV_RBD	1	IGHJ_RBD	7.46E-06	1	8	REGN33
104107	VVEGFNCYFPLDPYGFWRTNGQNW	IGHV_RBD	1	IGHJ_RBD	7.66E-06	0	9	REGN33
163415	GNKGFNCYVPIVNYGFWTTSGVNW	IGHV_RBD	1	IGHJ_RBD	7.66E-06	0	11	REGN33
136396	KNRQFNCYFPLWRYGFWTTAGMGW	IGHV_RBD	1	IGHJ_RBD	7.66E-06	0	9	REGN33
62368	KNTGFNCYNPIRAYGFFTTSGGNW	IGHV_RBD	1	IGHJ_RBD	7.46E-06	1	11	REGN33
19371	KNRGFNCYFPLGKYGFWPTTGVGF	IGHV_RBD	2	IGHJ_RBD	1.49E-05	1	6	REGN33
104711	KNRKFNCYRPILNYGFWPTAGRGW	IGHV_RBD	1	IGHJ_RBD	7.66E-06	0	10	REGN33
144635	KNKGFNCYSPLFNYGFFRTSGMGY	IGHV_RBD	1	IGHJ_RBD	7.66E-06	0	8	REGN33
46454	RNPGFNCYWPLMEYGFHPTHGVNW	IGHV_RBD	1	IGHJ_RBD	7.46E-06	1	9	REGN33
92624	KNKGFNCYFPIYAYGFYTTSGRGF	IGHV_RBD	2	IGHJ_RBD	1.53E-05	0	9	REGN33
45036	KNEGFNCYRPLIPYGFHRTAGLDW	IGHV_RBD	1	IGHJ_RBD	7.46E-06	1	9	REGN33
104013	KNRGFNCYMPLMSYGFWRTGGLGF	IGHV_RBD	1	IGHJ_RBD	7.66E-06	0	8	REGN33
32249	KNEKFNCYDPIRRYGFWRTSGVNF	IGHV_RBD	1	IGHJ_RBD	7.46E-06	1	10	REGN33
168068	KNKGFNCYHPICNYGFHRTAGLDF	IGHV_RBD	1	IGHJ_RBD	7.66E-06	0	11	REGN33
30013	GNEGFNCYRPIGGYGFYPTSGEGF	IGHV_RBD	1	IGHJ_RBD	7.46E-06	1	9	REGN33
121727	CTRKFNCYNPLVSYGFQRTYGRGW	IGHV_RBD	1	IGHJ_RBD	7.66E-06	0	10	REGN33
96241	VRPKFNCYEPLCAYGFYPTTGRGY	IGHV_RBD	2	IGHJ_RBD	1.53E-05	0	10	REGN33
160663	PNKKFNCYDPIFAYGFFPTSGEGY	IGHV_RBD	1	IGHJ_RBD	7.66E-06	0	10	REGN33
12391	KNEGFNCYEPIARYGFFPTTGRSF	IGHV_RBD	2	IGHJ_RBD	1.49E-05	1	9	REGN33
127103	KNEGFNCYWPISRYGFQRTAGRNW	IGHV_RBD	1	IGHJ_RBD	7.66E-06	0	9	REGN33
52152	KNEGFNCYSPLVGYGFQRTVGVDF	IGHV_RBD	1	IGHJ_RBD	7.46E-06	1	7	REGN33
169718	WRAGFNCYFPLLAYGFQRTVGRGY	IGHV_RBD	1	IGHJ_RBD	7.66E-06	0	8	REGN33
54159	KNQGFNCYDPIVSYGFYRTNGRDW	IGHV_RBD	1	IGHJ_RBD	7.46E-06	1	9	REGN33
84821	YHRQFNCYWPLLRYGFFTTSGIGY	IGHV_RBD	5	IGHJ_RBD	3.83E-05	0	11	REGN33
52939	KNGGFNCYSPIKRYGFFPTSGVNW	IGHV_RBD	1	IGHJ_RBD	7.46E-06	1	9	REGN33
109180	KNGGFNCYGPLRAYGFQRTAGLGW	IGHV_RBD	1	IGHJ_RBD	7.66E-06	0	8	REGN33
153215	KNRGFNCYEPLQHYGFHRTTGVSY	IGHV_RBD	1	IGHJ_RBD	7.66E-06	0	7	REGN33
24448	KNKGFNCYSPISNYGFHPTAGINY	IGHV_RBD	2	IGHJ_RBD	1.49E-05	1	9	REGN33
37718	KNRGFNCYFPITAYGFYTTVGRDY	IGHV_RBD	1	IGHJ_RBD	7.46E-06	1	9	REGN33
61595	KNEQFNCYRPLAKYGFWRTVGIDY	IGHV_RBD	1	IGHJ_RBD	7.46E-06	1	9	REGN33
142999	KNKGFNCYFPIVNYGFQRTSGVGW	IGHV_RBD	1	IGHJ_RBD	7.66E-06	0	7	REGN33
30029	RNPGFNCYEPIIPYGFQTTWGIGW	IGHV_RBD	1	IGHJ_RBD	7.46E-06	1	10	REGN33
48267	KNGGFNCYRPIVGYGFHTTAGVGF	IGHV_RBD	1	IGHJ_RBD	7.46E-06	1	9	REGN33
135678	KFQGFNCYWPLFAYGFWPTVGRNY	IGHV_RBD	1	IGHJ_RBD	7.66E-06	0	9	REGN33
121186	PAEGFNCYSPLCKYGFHRTFGVGW	IGHV_RBD	1	IGHJ_RBD	7.66E-06	0	9	REGN33
105346	RNGGFNCYYPLYAYGFQRTWGGNY	IGHV_RBD	1	IGHJ_RBD	7.66E-06	0	9	REGN33
46804	NNQGFNCYQPILSYGFQTTNGLGW	IGHV_RBD	1	IGHJ_RBD	7.46E-06	1	8	REGN33
29005	KNTGFNCYYPIGAYGFQTTFGENF	IGHV_RBD	1	IGHJ_RBD	7.46E-06	1	10	REGN33
41097	KNGQFNCYGPLHAYGFYPTAGRGW	IGHV_RBD	1	IGHJ_RBD	7.46E-06	1	9	REGN33
131198	KNAGFNCYFPLENYGFQRTVGNGY	IGHV_RBD	1	IGHJ_RBD	7.66E-06	0	6	REGN33
167383	YNAGFNCYYPLYSYGFQRTAGRGW	IGHV_RBD	1	IGHJ_RBD	7.66E-06	0	8	REGN33
45764	KNGGFNCYLPIGAYGFYPTAGIGW	IGHV_RBD	1	IGHJ_RBD	7.46E-06	1	9	REGN33
5291	KNGGFNCYLPLVRYGFQPTWGQDY	IGHV_RBD	4	IGHJ_RBD	2.99E-05	1	7	REGN33
183121	KNEGFNCYTPLQSYGFQPTNGHGY	IGHV_RBD	2	IGHJ_RBD	5.90E-06	1	2	REGN33
40546	KQGGFNCYRPLRPYGFYPTAGDSW	IGHV_RBD	1	IGHJ_RBD	7.46E-06	1	10	REGN33
85236	KNKGFNCYFPLWAYGFQPTTGMDF	IGHV_RBD	4	IGHJ_RBD	3.06E-05	0	7	REGN33
145593	KATGFNCYEPLARYGFLTTVGRGY	IGHV_RBD	1	IGHJ_RBD	7.66E-06	0	9	REGN33
11954	KNQGFNCYDPLVGYGFWPTGGRDW	IGHV_RBD	3	IGHJ_RBD	2.24E-05	1	9	REGN33
122814	PATGFNCYWPIVQYGFYTTHGLGW	IGHV_RBD	1	IGHJ_RBD	7.66E-06	0	12	REGN33
744	KNAGFNCYSPIMAYGFHRTVGEGY	IGHV_RBD	6	IGHJ_RBD	4.48E-05	1	9	REGN33
52629	KNEQFNCYNPIVTYGFHPTGGSDY	IGHV_RBD	1	IGHJ_RBD	7.46E-06	1	9	REGN33
171823	RNRQFNCYSPLSAYGFWRTSGQGY	IGHV_RBD	1	IGHJ_RBD	7.66E-06	0	10	REGN33
160975	KNQGFNCYKPLYTYGFWTTGGESW	IGHV_RBD	1	IGHJ_RBD	7.66E-06	0	10	REGN33
18102	KNTQFNCYNPLRPYGFYRTTGRNW	IGHV_RBD	2	IGHJ_RBD	1.49E-05	1	11	REGN33
85498	KNTKFNCYYPIVAYGFWPTVGVGW	IGHV_RBD	4	IGHJ_RBD	3.06E-05	0	9	REGN33
16981	TCEGFNCYFPLVQYGFQRTNGEGY	IGHV_RBD	2	IGHJ_RBD	1.49E-05	1	6	REGN33
66780	KNPGFNCYSPIREYGFWPTVGVNY	IGHV_RBD	1	IGHJ_RBD	7.46E-06	1	8	REGN33
134787	KNQGFNCYSPLVRYGFQTTIGGGW	IGHV_RBD	1	IGHJ_RBD	7.66E-06	0	8	REGN33
39213	KNEGFNCYFPLFNYGFWPTLGKGW	IGHV_RBD	1	IGHJ_RBD	7.46E-06	1	6	REGN33
52908	GNTGFNCYGPLSHYGFFPTGGDGF	IGHV_RBD	1	IGHJ_RBD	7.46E-06	1	9	REGN33
10614	VATQFNCYDPLKKYGFWRTSGIGW	IGHV_RBD	3	IGHJ_RBD	2.24E-05	1	12	REGN33
129897	LNPGFNCYFPLAAYGFHRTTGRGW	IGHV_RBD	1	IGHJ_RBD	7.66E-06	0	9	REGN33
14718	KNGGFNCYYPISNYGFWPTLGRGY	IGHV_RBD	2	IGHJ_RBD	1.49E-05	1	8	REGN33
148976	GNTGFNCYWPITRYGFHRTSGVDW	IGHV_RBD	1	IGHJ_RBD	7.66E-06	0	11	REGN33
79908	RNPQFNCYEPIANYGFHPTVGLGF	IGHV_RBD	1	IGHJ_RBD	7.46E-06	1	11	REGN33
61306	KLTGFNCYAPIMAYGFWPTNGQDY	IGHV_RBD	1	IGHJ_RBD	7.46E-06	1	9	REGN33
83607	KNKKFNCYFPLVRYGFQTTSGLGW	IGHV_RBD	7	IGHJ_RBD	5.36E-05	0	8	REGN33
50494	KNEGFNCYSPLSTYGFWRTAGRGW	IGHV_RBD	1	IGHJ_RBD	7.46E-06	1	8	REGN33
77191	ANEGFNCYAPIVRYGFQRTGGRGW	IGHV_RBD	1	IGHJ_RBD	7.46E-06	1	9	REGN33
30153	KNKGFNCYEPLQAYGFFRTYGVNW	IGHV_RBD	1	IGHJ_RBD	7.46E-06	1	8	REGN33
52014	KNAGFNCYTPIVAYGFQTTYGRSW	IGHV_RBD	1	IGHJ_RBD	7.46E-06	1	10	REGN33
150097	PNRQFNCYMPLASYGFHPTSGGGW	IGHV_RBD	1	IGHJ_RBD	7.66E-06	0	9	REGN33
118881	VHRQFNCYRPLVAYGFHTTGGGGW	IGHV_RBD	1	IGHJ_RBD	7.66E-06	0	12	REGN33
26089	KNEGFNCYSPLATYGFWTTQGSGW	IGHV_RBD	2	IGHJ_RBD	1.49E-05	1	8	REGN33
109781	HNRQFNCYWPLEKYGFHTTVGISW	IGHV_RBD	1	IGHJ_RBD	7.66E-06	0	12	REGN33
92463	QNKGFNCYNPLFRYGFWPTVGVDF	IGHV_RBD	2	IGHJ_RBD	1.53E-05	0	9	REGN33
19672	KNQGFNCYSPLVGYGFLRTAGRGY	IGHV_RBD	2	IGHJ_RBD	1.49E-05	1	8	REGN33
146504	KNAGFNCYFPIYGYGFHPTNGEGF	IGHV_RBD	1	IGHJ_RBD	7.66E-06	0	7	REGN33
174100	MQAGFNCYRPLIAYGFQRTVGIGW	IGHV_RBD	1	IGHJ_RBD	7.66E-06	0	10	REGN33
23644	KNEGFNCYGPISAYGFWPTYGEDY	IGHV_RBD	2	IGHJ_RBD	1.49E-05	1	8	REGN33
10921	KNKGFNCYYPLVPYGFWTTVGSSF	IGHV_RBD	3	IGHJ_RBD	2.24E-05	1	10	REGN33
69769	KNEGFNCYKPIVQYGFWTTTGLSY	IGHV_RBD	1	IGHJ_RBD	7.46E-06	1	9	REGN33
36771	KNEQFNCYAPIRAYGFQRTWGINF	IGHV_RBD	1	IGHJ_RBD	7.46E-06	1	10	REGN33
154991	KNKGFNCYAPLDSYGFWPTVGRNF	IGHV_RBD	1	IGHJ_RBD	7.66E-06	0	8	REGN33
154988	KNTKFNCYAPLDTYGFQRTAGRGW	IGHV_RBD	1	IGHJ_RBD	7.66E-06	0	9	REGN33
21043	KNQGFNCYGPLVAYGFQTTFGLSW	IGHV_RBD	2	IGHJ_RBD	1.49E-05	1	9	REGN33
97671	KNPGFNCYVPLFRYGFYTTGGMGY	IGHV_RBD	2	IGHJ_RBD	1.53E-05	0	8	REGN33
23075	KNAGFNCYYPIVGYGFQRTWGIGW	IGHV_RBD	2	IGHJ_RBD	1.49E-05	1	9	REGN33
50512	KNAGFNCYSPLSRYGFFPTNGIGW	IGHV_RBD	1	IGHJ_RBD	7.46E-06	1	7	REGN33
12767	KNQGFNCYDPIRAYGFWRTVGDDY	IGHV_RBD	2	IGHJ_RBD	1.49E-05	1	10	REGN33
125755	QTKGFNCYNPLVHYGFWPTNGGNF	IGHV_RBD	1	IGHJ_RBD	7.66E-06	0	10	REGN33
36357	KNQGFNCYNPLRQYGFFRTVGLNY	IGHV_RBD	1	IGHJ_RBD	7.46E-06	1	9	REGN33
136355	LAEGFNCYGPLYQYGFFTTVGQDW	IGHV_RBD	1	IGHJ_RBD	7.66E-06	0	11	REGN33
33285	KWEGFNCYNPLNGYGFQRTVGIGW	IGHV_RBD	1	IGHJ_RBD	7.46E-06	1	8	REGN33
79068	LNAGFNCYDPIIGYGFYTTSGLNF	IGHV_RBD	1	IGHJ_RBD	7.46E-06	1	12	REGN33
81630	TQGGFNCYDPIVKYGFYPTTGENY	IGHV_RBD	1	IGHJ_RBD	7.46E-06	1	11	REGN33
34988	KNKGFNCYDPIHRYGFYTTMGRNY	IGHV_RBD	1	IGHJ_RBD	7.46E-06	1	10	REGN33
187441	KNTGFNCYFPLESYGFQPTIGRGY	IGHV_RBD	1	IGHJ_RBD	1.55E-05	0	4	REGN33
131849	KNRGFNCYEPLLRYGFWPTVGLGW	IGHV_RBD	1	IGHJ_RBD	7.66E-06	0	8	REGN33
52711	KNGGFNCYCPLLRYGFFRTAGESF	IGHV_RBD	1	IGHJ_RBD	7.46E-06	1	10	REGN33
17273	KNTGFNCYYPLMSYGFWRTSGRGW	IGHV_RBD	2	IGHJ_RBD	1.49E-05	1	8	REGN33
1598	KNKGFNCYNPIVPYGFQTTSGQNW	IGHV_RBD	5	IGHJ_RBD	3.73E-05	1	10	REGN33
20858	KNEGFNCYDPLTAYGFHRTSGRSY	IGHV_RBD	2	IGHJ_RBD	1.49E-05	1	8	REGN33
6014	KNAGFNCYWPLTRYGFWPTGGIDF	IGHV_RBD	3	IGHJ_RBD	2.24E-05	1	9	REGN33
95675	KNQGFNCYNPLYRYGFWRTVGRDY	IGHV_RBD	2	IGHJ_RBD	1.53E-05	0	9	REGN33
70193	KNEGFNCYHPIAAYGFQTTNGVSW	IGHV_RBD	1	IGHJ_RBD	7.46E-06	1	7	REGN33
173592	CNPGFNCYVPLVEYGFWRTSGVSW	IGHV_RBD	1	IGHJ_RBD	7.66E-06	0	10	REGN33
154021	KNAGFNCYFPLYPYGFFPTGGGDW	IGHV_RBD	1	IGHJ_RBD	7.66E-06	0	8	REGN33
116704	KNAGFNCYRPLEPYGFWTTVGGDY	IGHV_RBD	1	IGHJ_RBD	7.66E-06	0	9	REGN33
87803	KNTGFNCYSPLVAYGFWRTVGVGF	IGHV_RBD	3	IGHJ_RBD	2.30E-05	0	8	REGN33
1106	KNKGFNCYDPIAPYGFWRTVGKGF	IGHV_RBD	6	IGHJ_RBD	4.48E-05	1	10	REGN33
143707	KNKGFNCYLPLERYGFHRTTGVGW	IGHV_RBD	1	IGHJ_RBD	7.66E-06	0	8	REGN33
126886	SARQFNCYQPLDRYGFHPTNGLDF	IGHV_RBD	1	IGHJ_RBD	7.66E-06	0	11	REGN33
162235	PNTQFNCYFPLTNYGFFPTVGVGY	IGHV_RBD	1	IGHJ_RBD	7.66E-06	0	7	REGN33
22250	KNKGFNCYAPLRPYGFFRTVGRNW	IGHV_RBD	2	IGHJ_RBD	1.49E-05	1	10	REGN33
98810	KNRQFNCYFPLAHYGFQRTIGMGY	IGHV_RBD	2	IGHJ_RBD	1.53E-05	0	7	REGN33
109241	KNAGFNCYYPLFHYGFWTTGGVGY	IGHV_RBD	1	IGHJ_RBD	7.66E-06	0	7	REGN33
164519	KNQGFNCYYPLFGYGFWPTSGNDY	IGHV_RBD	1	IGHJ_RBD	7.66E-06	0	8	REGN33
31721	KREGFNCYDPIIRYGFWPTAGQGF	IGHV_RBD	1	IGHJ_RBD	7.46E-06	1	9	REGN33
24315	KNAGFNCYYPIAKYGFQRTNGEDF	IGHV_RBD	2	IGHJ_RBD	1.49E-05	1	9	REGN33
95218	KNQGFNCYFPLVTYGFWRTEGIGW	IGHV_RBD	2	IGHJ_RBD	1.53E-05	0	8	REGN33
39971	KNRGFNCYYPIKNYGFHTTSGVGW	IGHV_RBD	1	IGHJ_RBD	7.46E-06	1	9	REGN33
102497	KNQGFNCYTPLVRYGFWRTAGRGF	IGHV_RBD	2	IGHJ_RBD	1.53E-05	0	9	REGN33
19367	KNAKFNCYVPLMGYGFQPTAGDGW	IGHV_RBD	2	IGHJ_RBD	1.49E-05	1	8	REGN33
119309	RSRGFNCYFPIMPYGFWPTVGRGW	IGHV_RBD	1	IGHJ_RBD	7.66E-06	0	10	REGN33
16632	KNEGFNCYSPIVPYGFWTTSGEDW	IGHV_RBD	2	IGHJ_RBD	1.49E-05	1	10	REGN33
30256	KNTGFNCYMPIRAYGFQRTFGRDF	IGHV_RBD	1	IGHJ_RBD	7.46E-06	1	10	REGN33
61085	KNTGFNCYKPIRSYGFQRTWGLNW	IGHV_RBD	1	IGHJ_RBD	7.46E-06	1	9	REGN33
84162	KNEQFNCYCPLWAYGFWPTAGKDW	IGHV_RBD	6	IGHJ_RBD	4.59E-05	0	9	REGN33
136295	VHRGFNCYVPLYAYGFQRTFGRGF	IGHV_RBD	1	IGHJ_RBD	7.66E-06	0	10	REGN33
1150	KNAGFNCYYPISSYGFWTTSGEGW	IGHV_RBD	6	IGHJ_RBD	4.48E-05	1	9	REGN33
25978	KNAGFNCYYPLVRYGFWRTGGRDY	IGHV_RBD	2	IGHJ_RBD	1.49E-05	1	9	REGN33
168672	ANTGFNCYFPIRNYGFHRTVGMNW	IGHV_RBD	1	IGHJ_RBD	7.66E-06	0	11	REGN33
175711	TRKGFNCYQPLMSYGFWRTTGIGW	IGHV_RBD	1	IGHJ_RBD	7.66E-06	0	10	REGN33
117853	KNAGFNCYSPLGRYGFWRTAGGGW	IGHV_RBD	1	IGHJ_RBD	7.66E-06	0	9	REGN33
18149	KNAGFNCYHPLQRYGFFPTVGRNW	IGHV_RBD	2	IGHJ_RBD	1.49E-05	1	8	REGN33
124645	CNQGFNCYFPIANYGFWPTGGKDW	IGHV_RBD	1	IGHJ_RBD	7.66E-06	0	10	REGN33
59163	KNEGFNCYLPITPYGFFRTSGMSF	IGHV_RBD	1	IGHJ_RBD	7.46E-06	1	10	REGN33
187455	KNRGFNCYFPLYSYGFQPTNGVNY	IGHV_RBD	1	IGHJ_RBD	1.55E-05	0	3	REGN33
63375	KNGGFNCYHPLLSYGFQTTVGRDW	IGHV_RBD	1	IGHJ_RBD	7.46E-06	1	8	REGN33
119453	KHAGFNCYLPLYQYGFWRTAGMSY	IGHV_RBD	1	IGHJ_RBD	7.66E-06	0	10	REGN33
524	KNAGFNCYWPLRGYGFQRTSGVGW	IGHV_RBD	7	IGHJ_RBD	5.22E-05	1	7	REGN33
8143	KNTGFNCYFPINAYGFHRTSGKDW	IGHV_RBD	3	IGHJ_RBD	2.24E-05	1	10	REGN33
1581	VRPGFNCYAPLHAYGFQRTTGVSF	IGHV_RBD	5	IGHJ_RBD	3.73E-05	1	10	REGN33
109108	KNTGFNCYRPLCTYGFWPTGGQGW	IGHV_RBD	1	IGHJ_RBD	7.66E-06	0	8	REGN33
131551	KNRGFNCYCPIFHYGFWPTTGNSY	IGHV_RBD	1	IGHJ_RBD	7.66E-06	0	9	REGN33
96830	TNRGFNCYSPLYSYGFYRTMGVNW	IGHV_RBD	2	IGHJ_RBD	1.53E-05	0	9	REGN33
98628	KNAGFNCYMPLYGYGFQRTFGIGF	IGHV_RBD	2	IGHJ_RBD	1.53E-05	0	8	REGN33
93597	SYEGFNCYGPLTRYGFFPTCGKSF	IGHV_RBD	2	IGHJ_RBD	1.53E-05	0	10	REGN33
117426	KNTGFNCYVPIKTYGFWPTVGVSY	IGHV_RBD	1	IGHJ_RBD	7.66E-06	0	8	REGN33
93035	PLAGFNCYIPLAKYGFYPTTGGGY	IGHV_RBD	2	IGHJ_RBD	1.53E-05	0	9	REGN33
15378	KNAQFNCYEPIVHYGFFPTQGEDW	IGHV_RBD	2	IGHJ_RBD	1.49E-05	1	11	REGN33
136390	KNTGFNCYIPLVQYGFWRTNGKGW	IGHV_RBD	1	IGHJ_RBD	7.66E-06	0	8	REGN33
52094	KNEGFNCYLPIVAYGFYRTSGLGY	IGHV_RBD	1	IGHJ_RBD	7.46E-06	1	8	REGN33
80088	KREGFNCYGPIRHYGFQRTSGIGW	IGHV_RBD	1	IGHJ_RBD	7.46E-06	1	9	REGN33
90156	KNAGFNCYFPIYPYGFQRTFGKNW	IGHV_RBD	3	IGHJ_RBD	2.30E-05	0	9	REGN33
36907	KRPGFNCYSPISHYGFYTTVGKSF	IGHV_RBD	1	IGHJ_RBD	7.46E-06	1	12	REGN33
117730	TRTGFNCYHPLWSYGFQPTQGHGY	IGHV_RBD	1	IGHJ_RBD	7.66E-06	0	7	REGN33
72205	KNAGFNCYKPLGNYGFHTTAGLGF	IGHV_RBD	1	IGHJ_RBD	7.46E-06	1	9	REGN33
172543	VNRGFNCYSPLYTYGFQRTAGNGW	IGHV_RBD	1	IGHJ_RBD	7.66E-06	0	9	REGN33
28612	KNTGFNCYYPIRGYGFWPTYGIGW	IGHV_RBD	1	IGHJ_RBD	7.46E-06	1	9	REGN33
62447	TNAGFNCYSPLSGYGFYRTAGSGY	IGHV_RBD	1	IGHJ_RBD	7.46E-06	1	9	REGN33
32252	KNGGFNCYFPLVGYGFFPTIGMDY	IGHV_RBD	1	IGHJ_RBD	7.46E-06	1	7	REGN33
40740	KNEGFNCYHPLSHYGFHTTGGVNW	IGHV_RBD	1	IGHJ_RBD	7.46E-06	1	8	REGN33
54444	GSAGFNCYDPIFEYGFYPTTGVSF	IGHV_RBD	1	IGHJ_RBD	7.46E-06	1	11	REGN33
159237	KNKGFNCYRPLVRYGFWPTVGKNY	IGHV_RBD	1	IGHJ_RBD	7.66E-06	0	8	REGN33
84895	TAQGFNCYCPIFRYGFHTTVGLGW	IGHV_RBD	5	IGHJ_RBD	3.83E-05	0	12	REGN33
74067	KNGGFNCYNPIRSYGFWPTVGKDW	IGHV_RBD	1	IGHJ_RBD	7.46E-06	1	9	REGN33
144490	KNRKFNCYYPLDRYGFWPTSGSNY	IGHV_RBD	1	IGHJ_RBD	7.66E-06	0	9	REGN33
59735	KNRGFNCYYPIKSYGFQPTWGRSY	IGHV_RBD	1	IGHJ_RBD	7.46E-06	1	7	REGN33
379	KNKKFNCYNPIGRYGFFRTAGVDF	IGHV_RBD	7	IGHJ_RBD	5.22E-05	1	11	REGN33
47555	TVRGFNCYFPLGAYGFFRTAGVDY	IGHV_RBD	1	IGHJ_RBD	7.46E-06	1	9	REGN33
112043	KNTGFNCYVPLTSYGFWPTSGVGF	IGHV_RBD	1	IGHJ_RBD	7.66E-06	0	6	REGN33
3852	KNEKFNCYAPIVPYGFYRTVGRDW	IGHV_RBD	4	IGHJ_RBD	2.99E-05	1	11	REGN33
70062	KNEGFNCYAPIARYGFWPTLGIDY	IGHV_RBD	1	IGHJ_RBD	7.46E-06	1	8	REGN33
32352	HLEQFNCYAPLRSYGFWRTSGLDW	IGHV_RBD	1	IGHJ_RBD	7.46E-06	1	11	REGN33
129314	SNKGFNCYSPLFPYGFQRTAGQGW	IGHV_RBD	1	IGHJ_RBD	7.66E-06	0	9	REGN33
148134	SNRGFNCYVPLVAYGFQRTHGLDW	IGHV_RBD	1	IGHJ_RBD	7.66E-06	0	10	REGN33
97151	KNKGFNCYAPLKAYGFQRTNGRGW	IGHV_RBD	2	IGHJ_RBD	1.53E-05	0	7	REGN33
187032	KNEGFNCYFPLYNYGFQPTNGLGY	IGHV_RBD	24	IGHJ_RBD	0.000372989	0	3	REGN33
133240	KNKGFNCYLPLDAYGFQPTIGKGY	IGHV_RBD	1	IGHJ_RBD	7.66E-06	0	6	REGN33
111193	KNRQFNCYYPLERYGFWTTSGDGW	IGHV_RBD	1	IGHJ_RBD	7.66E-06	0	10	REGN33
24144	KNGKFNCYQPIVAYGFFTTQGINY	IGHV_RBD	2	IGHJ_RBD	1.49E-05	1	11	REGN33
136884	GNPGFNCYRPLWGYGFQTTVGESW	IGHV_RBD	1	IGHJ_RBD	7.66E-06	0	10	REGN33
118999	KNQGFNCYYPIFQYGFWPTIGRSY	IGHV_RBD	1	IGHJ_RBD	7.66E-06	0	9	REGN33
49232	KNGGFNCYSPILNYGFWPTAGVGW	IGHV_RBD	1	IGHJ_RBD	7.46E-06	1	8	REGN33
167117	FAPGFNCYKPIEAYGFWPTSGQGW	IGHV_RBD	1	IGHJ_RBD	7.66E-06	0	11	REGN33
129196	TNTGFNCYIPLATYGFQPTFGENW	IGHV_RBD	1	IGHJ_RBD	7.66E-06	0	9	REGN33
82875	KNQGFNCYFPLAEYGFYTTGGRNW	IGHV_RBD	1	IGHJ_RBD	7.46E-06	1	9	REGN33
164075	HNRQFNCYEPLGTYGFWPTVGRGW	IGHV_RBD	1	IGHJ_RBD	7.66E-06	0	10	REGN33
179309	KNEGFNCYYPLQSYGFQPTYGQGY	IGHV_RBD	24	IGHJ_RBD	7.08E-05	1	3	REGN33
89054	KNRKFNCYGPIMTYGFWPTNGRDY	IGHV_RBD	3	IGHJ_RBD	2.30E-05	0	9	REGN33
27414	KNAGFNCYLPIVPYGFYTTMGESY	IGHV_RBD	2	IGHJ_RBD	1.49E-05	1	10	REGN33
46924	MNTGFNCYRPLGHYGFWPTLGIDY	IGHV_RBD	1	IGHJ_RBD	7.46E-06	1	9	REGN33
162785	KNRGFNCYHPLFSYGFQTTIGHDW	IGHV_RBD	1	IGHJ_RBD	7.66E-06	0	8	REGN33
43081	KNKGFNCYFPLAAYGFFRTGGESF	IGHV_RBD	1	IGHJ_RBD	7.46E-06	1	9	REGN33
2657	KNAGFNCYYPLLRYGFYPTNGKSW	IGHV_RBD	4	IGHJ_RBD	2.99E-05	1	8	REGN33
15969	KNEGFNCYRPIVDYGFHPTSGLGF	IGHV_RBD	2	IGHJ_RBD	1.49E-05	1	8	REGN33
85531	KNAGFNCYFPLFTYGFQRTFGLDW	IGHV_RBD	4	IGHJ_RBD	3.06E-05	0	8	REGN33
69765	KNGGFNCYFPIATYGFQRTNGKNW	IGHV_RBD	1	IGHJ_RBD	7.46E-06	1	8	REGN33
54679	KNEGFNCYRPLMRYGFWTTQGVGW	IGHV_RBD	1	IGHJ_RBD	7.46E-06	1	7	REGN33
2344	KNPGFNCYDPLMSYGFWPTFGLGF	IGHV_RBD	5	IGHJ_RBD	3.73E-05	1	7	REGN33
6318	KNPGFNCYDPIKRYGFHPTCGRGW	IGHV_RBD	3	IGHJ_RBD	2.24E-05	1	9	REGN33
175159	KNQGFNCYLPLMEYGFHRTEGRDW	IGHV_RBD	1	IGHJ_RBD	7.66E-06	0	10	REGN33
11596	KNPGFNCYFPLLAYGFQRTSGESW	IGHV_RBD	3	IGHJ_RBD	2.24E-05	1	8	REGN33
59495	CATGFNCYDPIVAYGFQRTFGRNW	IGHV_RBD	1	IGHJ_RBD	7.46E-06	1	12	REGN33
187077	KNRGFNCYFPLWSYGFQPTVGVGY	IGHV_RBD	13	IGHJ_RBD	0.000202036	0	3	REGN33
18816	KNAGFNCYNPIVRYGFWRTFGRSF	IGHV_RBD	2	IGHJ_RBD	1.49E-05	1	11	REGN33
25327	KNEKFNCYSPIVSYGFQPTAGIGW	IGHV_RBD	2	IGHJ_RBD	1.49E-05	1	7	REGN33
118461	KNRGFNCYLPLRHYGFYTTSGRNF	IGHV_RBD	1	IGHJ_RBD	7.66E-06	0	10	REGN33
157786	VVTGFNCYKPLYAYGFQRTGGRGW	IGHV_RBD	1	IGHJ_RBD	7.66E-06	0	10	REGN33
167000	KNAKFNCYWPIYPYGFWTTAGVGY	IGHV_RBD	1	IGHJ_RBD	7.66E-06	0	9	REGN33
7461	TNPGFNCYCPISSYGFHTTSGLGW	IGHV_RBD	3	IGHJ_RBD	2.24E-05	1	10	REGN33
47300	KNEGFNCYVPLMRYGFQPTMGHDW	IGHV_RBD	1	IGHJ_RBD	7.46E-06	1	7	REGN33
45977	RNRGFNCYGPISSYGFFTTSGKDW	IGHV_RBD	1	IGHJ_RBD	7.46E-06	1	11	REGN33
79507	VSEGFNCYAPLSEYGFWPTFGVDF	IGHV_RBD	1	IGHJ_RBD	7.46E-06	1	9	REGN33
58102	KNEGFNCYDPLGRYGFWTTSGGNW	IGHV_RBD	1	IGHJ_RBD	7.46E-06	1	9	REGN33
145491	KNRQFNCYSPIVAYGFYRTNGVGF	IGHV_RBD	1	IGHJ_RBD	7.66E-06	0	9	REGN33
39433	LNRGFNCYWPIARYGFQRTSGEGY	IGHV_RBD	1	IGHJ_RBD	7.46E-06	1	9	REGN33
168378	KNKGFNCYTPIVSYGFHRTGGINW	IGHV_RBD	1	IGHJ_RBD	7.66E-06	0	10	REGN33
59009	KNAGFNCYWPIGTYGFFPTSGDNW	IGHV_RBD	1	IGHJ_RBD	7.46E-06	1	10	REGN33
159079	KNKGFNCYFPIWRYGFHRTAGKGW	IGHV_RBD	1	IGHJ_RBD	7.66E-06	0	9	REGN33
40481	KNRGFNCYAPIRPYGFHRTAGMDF	IGHV_RBD	1	IGHJ_RBD	7.46E-06	1	11	REGN33
119491	LLEGFNCYYPIYPYGFYRTTGVGW	IGHV_RBD	1	IGHJ_RBD	7.66E-06	0	10	REGN33
2393	KNEGFNCYRPLVPYGFWPTEGIGW	IGHV_RBD	5	IGHJ_RBD	3.73E-05	1	7	REGN33
141436	VNAGFNCYRPIVRYGFWRTVGSGY	IGHV_RBD	1	IGHJ_RBD	7.66E-06	0	10	REGN33
48971	ENEGFNCYMPLRKYGFWTTSGLSW	IGHV_RBD	1	IGHJ_RBD	7.46E-06	1	10	REGN33
129514	KNRGFNCYVPLVQYGFWRTVGVDW	IGHV_RBD	1	IGHJ_RBD	7.66E-06	0	9	REGN33
116555	KNKGFNCYVPIVSYGFFRTGGVGF	IGHV_RBD	1	IGHJ_RBD	7.66E-06	0	8	REGN33
34154	KNEGFNCYRPINKYGFYPTMGDNW	IGHV_RBD	1	IGHJ_RBD	7.46E-06	1	9	REGN33
62990	KNGQFNCYEPLVHYGFWPTYGVGF	IGHV_RBD	1	IGHJ_RBD	7.46E-06	1	8	REGN33
107126	SNAGFNCYFPLFSYGFFRTSGKSY	IGHV_RBD	1	IGHJ_RBD	7.66E-06	0	8	REGN33
105887	KNAGFNCYAPIYHYGFWTTTGRNW	IGHV_RBD	1	IGHJ_RBD	7.66E-06	0	11	REGN33
138917	KNRGFNCYRPIFAYGFWPTFGDGF	IGHV_RBD	1	IGHJ_RBD	7.66E-06	0	9	REGN33
1566	KNAGFNCYGPIRAYGFYRTAGLDF	IGHV_RBD	5	IGHJ_RBD	3.73E-05	1	11	REGN33
97298	LQTQFNCYWPLCRYGFFTTAGQSF	IGHV_RBD	2	IGHJ_RBD	1.53E-05	0	13	REGN33
97994	KNRKFNCYEPIAQYGFYPTVGMGF	IGHV_RBD	2	IGHJ_RBD	1.53E-05	0	10	REGN33
43463	KNGGFNCYNPILPYGFWPTTGRDW	IGHV_RBD	1	IGHJ_RBD	7.46E-06	1	10	REGN33
7622	KNQGFNCYHPLKGYGFQRTQGKGW	IGHV_RBD	3	IGHJ_RBD	2.24E-05	1	8	REGN33
93170	TNRGFNCYTPLFGYGFQRTVGLDW	IGHV_RBD	2	IGHJ_RBD	1.53E-05	0	10	REGN33
44311	KNKGFNCYSPLGNYGFWPTSGRDF	IGHV_RBD	1	IGHJ_RBD	7.46E-06	1	9	REGN33
10282	KNGGFNCYYPLAAYGFQRTVGVGW	IGHV_RBD	3	IGHJ_RBD	2.24E-05	1	7	REGN33
5356	KNRGFNCYNPLMAYGFQRTWGRDW	IGHV_RBD	4	IGHJ_RBD	2.99E-05	1	9	REGN33
7806	KNQGFNCYSPLVGYGFQPTWGVNW	IGHV_RBD	3	IGHJ_RBD	2.24E-05	1	7	REGN33
28327	KNEGFNCYSPIVTYGFWRTGGLGY	IGHV_RBD	1	IGHJ_RBD	7.46E-06	1	8	REGN33
8849	KNTGFNCYSPLVQYGFLRTTGINY	IGHV_RBD	3	IGHJ_RBD	2.24E-05	1	9	REGN33
131002	TNTGFNCYVPLFEYGFQPTTGKSW	IGHV_RBD	1	IGHJ_RBD	7.66E-06	0	9	REGN33
56511	KNKGFNCYSPILTYGFFPTLGQGW	IGHV_RBD	1	IGHJ_RBD	7.46E-06	1	9	REGN33
114929	KNRQFNCYFPIVSYGFHRTNGRSF	IGHV_RBD	1	IGHJ_RBD	7.66E-06	0	9	REGN33
71331	KNEGFNCYSPIVAYGFFPTGGGDW	IGHV_RBD	1	IGHJ_RBD	7.46E-06	1	9	REGN33
45486	TWAGFNCYTPLHRYGFHTTSGRGW	IGHV_RBD	1	IGHJ_RBD	7.46E-06	1	11	REGN33
162776	KGEKFNCYVPIVPYGFHPTTGRGW	IGHV_RBD	1	IGHJ_RBD	7.66E-06	0	10	REGN33
55606	RNRGFNCYGPLARYGFWPTSGRGF	IGHV_RBD	1	IGHJ_RBD	7.46E-06	1	9	REGN33
58788	KNKGFNCYYPIVGYGFQRTSGLGF	IGHV_RBD	1	IGHJ_RBD	7.46E-06	1	9	REGN33
84071	KNTGFNCYMPLVQYGFYRTAGNSW	IGHV_RBD	6	IGHJ_RBD	4.59E-05	0	10	REGN33
187159	KNEGFNCYFPLFSYGFQPTNGVSY	IGHV_RBD	4	IGHJ_RBD	6.22E-05	0	2	REGN33
64696	KNQGFNCYSPLRAYGFFRTTGQNF	IGHV_RBD	1	IGHJ_RBD	7.46E-06	1	10	REGN33
153920	ELRGFNCYRPLVTYGFQRTIGIDF	IGHV_RBD	1	IGHJ_RBD	7.66E-06	0	11	REGN33
35997	KNPGFNCYSPICAYGFFTTGGVDF	IGHV_RBD	1	IGHJ_RBD	7.46E-06	1	10	REGN33
34016	TNRGFNCYHPLVRYGFWPTYGNDF	IGHV_RBD	1	IGHJ_RBD	7.46E-06	1	10	REGN33
103391	KNAGFNCYMPLWSYGFWRTAGDDY	IGHV_RBD	2	IGHJ_RBD	1.53E-05	0	8	REGN33
94501	HNPGFNCYFPLCGYGFWRTAGIGF	IGHV_RBD	2	IGHJ_RBD	1.53E-05	0	9	REGN33
25250	KNEGFNCYCPIAHYGFQRTGGVGW	IGHV_RBD	2	IGHJ_RBD	1.49E-05	1	7	REGN33
32410	PVKGFNCYRPLGAYGFQPTMGMNW	IGHV_RBD	1	IGHJ_RBD	7.46E-06	1	10	REGN33
146193	KREGFNCYRPIFPYGFYTTEGQGY	IGHV_RBD	1	IGHJ_RBD	7.66E-06	0	9	REGN33
43255	VNRKFNCYFPLQSYGFWPTAGQSW	IGHV_RBD	1	IGHJ_RBD	7.46E-06	1	8	REGN33
107870	PNAGFNCYFPIYSYGFHRTAGVSY	IGHV_RBD	1	IGHJ_RBD	7.66E-06	0	8	REGN33
69308	KNAGFNCYTPLGRYGFYRTVGDDW	IGHV_RBD	1	IGHJ_RBD	7.46E-06	1	10	REGN33
96398	LNKQFNCYLPIVSYGFHPTAGQSW	IGHV_RBD	2	IGHJ_RBD	1.53E-05	0	11	REGN33
10222	KNEKFNCYHPLGQYGFYRTSGEGF	IGHV_RBD	3	IGHJ_RBD	2.24E-05	1	9	REGN33
51529	KNEGFNCYRPIASYGFWRTSGEGF	IGHV_RBD	1	IGHJ_RBD	7.46E-06	1	8	REGN33
133596	ENRGFNCYLPICHYGFHPTSGNNW	IGHV_RBD	1	IGHJ_RBD	7.66E-06	0	11	REGN33
2285	TREGFNCYQPLNHYGFQPTAGMNW	IGHV_RBD	5	IGHJ_RBD	3.73E-05	1	9	REGN33
95095	KNRKFNCYYPLSSYGFWRTAGEGF	IGHV_RBD	2	IGHJ_RBD	1.53E-05	0	9	REGN33
66094	KNQGFNCYGPLVHYGFFRTTGISY	IGHV_RBD	1	IGHJ_RBD	7.46E-06	1	9	REGN33
117722	PNPKFNCYYPLVNYGFWRTNGMGY	IGHV_RBD	1	IGHJ_RBD	7.66E-06	0	9	REGN33
118144	KNKGFNCYWPLTSYGFYRTTGGSW	IGHV_RBD	1	IGHJ_RBD	7.66E-06	0	9	REGN33
44863	SCEGFNCYFPIVPYGFWPTGGLGF	IGHV_RBD	1	IGHJ_RBD	7.46E-06	1	9	REGN33
70262	KNRGFNCYYPIAHYGFHRTSGVDF	IGHV_RBD	1	IGHJ_RBD	7.46E-06	1	10	REGN33
61288	LLEGFNCYGPLATYGFWRTSGLGW	IGHV_RBD	1	IGHJ_RBD	7.46E-06	1	10	REGN33
17623	KNPGFNCYSPIARYGFYTTVGNGY	IGHV_RBD	2	IGHJ_RBD	1.49E-05	1	9	REGN33
149618	THRGFNCYIPLVGYGFWPTVGRNW	IGHV_RBD	1	IGHJ_RBD	7.66E-06	0	11	REGN33
23813	KNEGFNCYNPLHPYGFWRTSGGGW	IGHV_RBD	2	IGHJ_RBD	1.49E-05	1	8	REGN33
52051	KNTGFNCYSPLSAYGFWTTSGLGW	IGHV_RBD	1	IGHJ_RBD	7.46E-06	1	9	REGN33
80105	KNEGFNCYSPLLRYGFYTTSGQNY	IGHV_RBD	1	IGHJ_RBD	7.46E-06	1	8	REGN33
67220	KNGGFNCYSPLAPYGFHPTVGGGW	IGHV_RBD	1	IGHJ_RBD	7.46E-06	1	8	REGN33
141212	RNTGFNCYYPLERYGFQRTIGIGW	IGHV_RBD	1	IGHJ_RBD	7.66E-06	0	9	REGN33
39144	KNKGFNCYDPIRRYGFWTTAGMDW	IGHV_RBD	1	IGHJ_RBD	7.46E-06	1	11	REGN33
111475	KNTGFNCYTPLMRYGFQRTGGDGW	IGHV_RBD	1	IGHJ_RBD	7.66E-06	0	8	REGN33
173031	KNEGFNCYYPIFHYGFFPTSGGDW	IGHV_RBD	1	IGHJ_RBD	7.66E-06	0	9	REGN33
141584	KNAGFNCYFPLVEYGFWRTSGEDW	IGHV_RBD	1	IGHJ_RBD	7.66E-06	0	9	REGN33
97722	KNEKFNCYAPLSGYGFHPTTGHGW	IGHV_RBD	2	IGHJ_RBD	1.53E-05	0	8	REGN33
93326	LNEKFNCYFPLEGYGFWTTWGESW	IGHV_RBD	2	IGHJ_RBD	1.53E-05	0	10	REGN33
110038	PNEGFNCYYPIYAYGFHTTGGVGY	IGHV_RBD	1	IGHJ_RBD	7.66E-06	0	8	REGN33
113926	RNAGFNCYWPLCRYGFHPTTGGSF	IGHV_RBD	1	IGHJ_RBD	7.66E-06	0	10	REGN33
172862	KNQQFNCYMPLISYGFWPTAGRNY	IGHV_RBD	1	IGHJ_RBD	7.66E-06	0	8	REGN33
170085	LNPGFNCYVPLYSYGFQTTVGLGW	IGHV_RBD	1	IGHJ_RBD	7.66E-06	0	8	REGN33
161229	KNKKFNCYDPLVHYGFQTTVGQGF	IGHV_RBD	1	IGHJ_RBD	7.66E-06	0	9	REGN33
10313	KNTQFNCYPPLARYGFYRTQGRNY	IGHV_RBD	3	IGHJ_RBD	2.24E-05	1	10	REGN33
170313	KNAGFNCYSPIFAYGFFPTSGRGF	IGHV_RBD	1	IGHJ_RBD	7.66E-06	0	9	REGN33
170394	PKRGFNCYYPLFSYGFYRTAGQNW	IGHV_RBD	1	IGHJ_RBD	7.66E-06	0	11	REGN33
40056	KNAGFNCYPPIYPYGFQRTYGKGF	IGHV_RBD	1	IGHJ_RBD	7.46E-06	1	9	REGN33
94757	KNQGFNCYYPLFSYGFYRTAGDSW	IGHV_RBD	2	IGHJ_RBD	1.53E-05	0	9	REGN33
134748	RVEGFNCYFPLFPYGFWTTSGRGW	IGHV_RBD	1	IGHJ_RBD	7.66E-06	0	9	REGN33
74511	KNAQFNCYKPIAAYGFHPTDGVSW	IGHV_RBD	1	IGHJ_RBD	7.46E-06	1	10	REGN33
34223	KNAGFNCYRPIREYGFYTTVGLGY	IGHV_RBD	1	IGHJ_RBD	7.46E-06	1	9	REGN33
89358	KNPGFNCYVPLAAYGFHPTFGKSF	IGHV_RBD	3	IGHJ_RBD	2.30E-05	0	9	REGN33
45561	KNKGFNCYEPIRHYGFHRTSGVDF	IGHV_RBD	1	IGHJ_RBD	7.46E-06	1	10	REGN33
83226	KNTGFNCYVPLDSYGFFPTTGRGW	IGHV_RBD	14	IGHJ_RBD	0.000107206	0	7	REGN33
71918	KNRGFNCYDPLVRYGFHTTIGENY	IGHV_RBD	1	IGHJ_RBD	7.46E-06	1	9	REGN33
62365	KNAQFNCYAPLETYGFYPTSGVNW	IGHV_RBD	1	IGHJ_RBD	7.46E-06	1	9	REGN33
36005	KNQQFNCYDPLRRYGFYRTVGLNW	IGHV_RBD	1	IGHJ_RBD	7.46E-06	1	11	REGN33
107818	KNRGFNCYTPLAGYGFWPTVGDNW	IGHV_RBD	1	IGHJ_RBD	7.66E-06	0	9	REGN33
24751	KNRGFNCYAPLATYGFHPTSGGNY	IGHV_RBD	2	IGHJ_RBD	1.49E-05	1	8	REGN33
164034	KNPGFNCYVPITSYGFWTTGGMGW	IGHV_RBD	1	IGHJ_RBD	7.66E-06	0	9	REGN33
113146	NNEGFNCYLPLVTYGFQRTVGLGW	IGHV_RBD	1	IGHJ_RBD	7.66E-06	0	8	REGN33
144508	KNTGFNCYYPIFKYGFQPTAGNDF	IGHV_RBD	1	IGHJ_RBD	7.66E-06	0	9	REGN33
183199	KNEGFNCYFPLQRYGFQPTFGVGW	IGHV_RBD	2	IGHJ_RBD	5.90E-06	1	3	REGN33
157753	CKAGFNCYVPLSHYGFYPTAGVGY	IGHV_RBD	1	IGHJ_RBD	7.66E-06	0	8	REGN33
127018	PCEGFNCYFPIFKYGFQRTLGRGY	IGHV_RBD	1	IGHJ_RBD	7.66E-06	0	8	REGN33
123087	KNEGFNCYFPIHRYGFQRTSGLSW	IGHV_RBD	1	IGHJ_RBD	7.66E-06	0	8	REGN33
49969	KNPGFNCYNPIEAYGFFPTMGMSW	IGHV_RBD	1	IGHJ_RBD	7.46E-06	1	10	REGN33
3534	KNKGFNCYFPLHHYGFQRTSGKDY	IGHV_RBD	4	IGHJ_RBD	2.99E-05	1	7	REGN33
53800	KNQQFNCYAPLVPYGFFRTNGMGF	IGHV_RBD	1	IGHJ_RBD	7.46E-06	1	9	REGN33
48908	KNRGFNCYPPLHAYGFFRTSGISF	IGHV_RBD	1	IGHJ_RBD	7.46E-06	1	10	REGN33
133752	KHRQFNCYWPLVSYGFQRTNGKSW	IGHV_RBD	1	IGHJ_RBD	7.66E-06	0	9	REGN33
154456	PNRGFNCYDPLCRYGFYRTTGENF	IGHV_RBD	1	IGHJ_RBD	7.66E-06	0	11	REGN33
16873	KNTGFNCYHPIVEYGFYTTGGLSF	IGHV_RBD	2	IGHJ_RBD	1.49E-05	1	11	REGN33
116001	KNRGFNCYGPLETYGFWTTNGKGW	IGHV_RBD	1	IGHJ_RBD	7.66E-06	0	8	REGN33
171598	KNRQFNCYSPLFNYGFFPTAGKDW	IGHV_RBD	1	IGHJ_RBD	7.66E-06	0	10	REGN33
64326	KNEGFNCYYPLREYGFWRTVGRDY	IGHV_RBD	1	IGHJ_RBD	7.46E-06	1	8	REGN33
158683	RNKGFNCYYPILKYGFFPTIGLGF	IGHV_RBD	1	IGHJ_RBD	7.66E-06	0	10	REGN33
67560	KTRGFNCYGPLLAYGFFPTVGINF	IGHV_RBD	1	IGHJ_RBD	7.46E-06	1	10	REGN33
170740	KNRQFNCYCPLVQYGFYRTVGKGY	IGHV_RBD	1	IGHJ_RBD	7.66E-06	0	9	REGN33
136588	PRKGFNCYFPLRTYGFYRTSGRGW	IGHV_RBD	1	IGHJ_RBD	7.66E-06	0	10	REGN33
168734	VKEKFNCYQPIVRYGFWRTSGIGY	IGHV_RBD	1	IGHJ_RBD	7.66E-06	0	11	REGN33
174210	HNKGFNCYNPLFQYGFFPTIGRGW	IGHV_RBD	1	IGHJ_RBD	7.66E-06	0	9	REGN33
53251	KNGQFNCYDPLTRYGFYPTVGDNW	IGHV_RBD	1	IGHJ_RBD	7.46E-06	1	10	REGN33
169405	KNEGFNCYFPLYPYGFWTTVGEDF	IGHV_RBD	1	IGHJ_RBD	7.66E-06	0	8	REGN33
101613	KNRKFNCYTPLVRYGFQPTSGEGW	IGHV_RBD	2	IGHJ_RBD	1.53E-05	0	8	REGN33
158830	KNTGFNCYLPIGGYGFFPTTGVGW	IGHV_RBD	1	IGHJ_RBD	7.66E-06	0	8	REGN33
91430	KNKGFNCYLPLCRYGFWPTMGVGY	IGHV_RBD	3	IGHJ_RBD	2.30E-05	0	6	REGN33
43432	KNKGFNCYSPLAAYGFQRTSGEGW	IGHV_RBD	1	IGHJ_RBD	7.46E-06	1	8	REGN33
22365	KNEGFNCYAPIRRYGFWRTSGRNW	IGHV_RBD	2	IGHJ_RBD	1.49E-05	1	10	REGN33
101999	KNKGFNCYEPLLRYGFFRTAGGNY	IGHV_RBD	2	IGHJ_RBD	1.53E-05	0	9	REGN33
47588	HGPGFNCYFPLGTYGFFPTSGVDF	IGHV_RBD	1	IGHJ_RBD	7.46E-06	1	9	REGN33
136258	IHKGFNCYLPLYSYGFWPTIGENF	IGHV_RBD	1	IGHJ_RBD	7.66E-06	0	10	REGN33
154670	KNRGFNCYCPILNYGFYRTSGQSF	IGHV_RBD	1	IGHJ_RBD	7.66E-06	0	11	REGN33
31112	KNAGFNCYPPLVGYGFWPTTGKSW	IGHV_RBD	1	IGHJ_RBD	7.46E-06	1	9	REGN33
140703	KNEGFNCYIPLVTYGFFTTTGKGW	IGHV_RBD	1	IGHJ_RBD	7.66E-06	0	8	REGN33
102033	KNPKFNCYSPLVAYGFFRTTGLSY	IGHV_RBD	2	IGHJ_RBD	1.53E-05	0	10	REGN33
135407	KNPKFNCYRPLLPYGFYPTTGVGW	IGHV_RBD	1	IGHJ_RBD	7.66E-06	0	8	REGN33
40745	KNEKFNCYVPLRNYGFQPTFGLSW	IGHV_RBD	1	IGHJ_RBD	7.46E-06	1	8	REGN33
10196	KNPGFNCYVPIRRYGFYPTLGRNW	IGHV_RBD	3	IGHJ_RBD	2.24E-05	1	10	REGN33
11585	KNEGFNCYNPLIHYGFWTTAGRGF	IGHV_RBD	3	IGHJ_RBD	2.24E-05	1	8	REGN33
145302	YNTGFNCYSPIWAYGFQRTTGRGW	IGHV_RBD	1	IGHJ_RBD	7.66E-06	0	10	REGN33
123372	TNKGFNCYRPLATYGFQRTVGGGW	IGHV_RBD	1	IGHJ_RBD	7.66E-06	0	9	REGN33
129925	KNRGFNCYSPLLAYGFFTTSGVGF	IGHV_RBD	1	IGHJ_RBD	7.66E-06	0	8	REGN33
90021	YHRQFNCYGPLVHYGFWPTVGIDY	IGHV_RBD	3	IGHJ_RBD	2.30E-05	0	11	REGN33
80277	QAEGFNCYKPICAYGFWPTGGEGY	IGHV_RBD	1	IGHJ_RBD	7.46E-06	1	9	REGN33
118497	FHEGFNCYNPLDKYGFYTTTGIGY	IGHV_RBD	1	IGHJ_RBD	7.66E-06	0	9	REGN33
90690	PHPGFNCYEPIWPYGFYPTVGVGW	IGHV_RBD	3	IGHJ_RBD	2.30E-05	0	10	REGN33
68255	LHEGFNCYCPIVSYGFWRTLGEGY	IGHV_RBD	1	IGHJ_RBD	7.46E-06	1	9	REGN33
84686	KNKGFNCYLPIYHYGFYTTSGIGW	IGHV_RBD	5	IGHJ_RBD	3.83E-05	0	10	REGN33
117847	KNEQFNCYFPLVTYGFWTTSGDSY	IGHV_RBD	1	IGHJ_RBD	7.66E-06	0	8	REGN33
125153	ILKGFNCYRPIAEYGFQRTRGEGW	IGHV_RBD	1	IGHJ_RBD	7.66E-06	0	11	REGN33
15879	KNEGFNCYVPILSYGFHTTSGMDF	IGHV_RBD	2	IGHJ_RBD	1.49E-05	1	9	REGN33
104182	KNKGFNCYQPLWPYGFLRTSGEGW	IGHV_RBD	1	IGHJ_RBD	7.66E-06	0	9	REGN33
170817	KNKGFNCYVPIFRYGFWPTVGLSY	IGHV_RBD	1	IGHJ_RBD	7.66E-06	0	9	REGN33
97732	KNTKFNCYCPLARYGFWPTLGIGW	IGHV_RBD	2	IGHJ_RBD	1.53E-05	0	9	REGN33
60730	KNTGFNCYNPIGQYGFYPTTGMNY	IGHV_RBD	1	IGHJ_RBD	7.46E-06	1	9	REGN33
136887	KNKGFNCYYPLFPYGFQRTTGESF	IGHV_RBD	1	IGHJ_RBD	7.66E-06	0	9	REGN33
170960	VHTGFNCYYPLYTYGFQTTYGRSY	IGHV_RBD	1	IGHJ_RBD	7.66E-06	0	10	REGN33
37260	KNAGFNCYAPIHNYGFFRTSGVGW	IGHV_RBD	1	IGHJ_RBD	7.46E-06	1	9	REGN33
162334	MATQFNCYVPLVNYGFWPTGGVDW	IGHV_RBD	1	IGHJ_RBD	7.66E-06	0	11	REGN33
139519	LQTQFNCYHPLWSYGFQPTFGKGF	IGHV_RBD	1	IGHJ_RBD	7.66E-06	0	9	REGN33
132389	KNKGFNCYAPLFKYGFWPTFGKDW	IGHV_RBD	1	IGHJ_RBD	7.66E-06	0	9	REGN33
182626	KNEGFNCYFPLHSYGFQPTVGLGY	IGHV_RBD	3	IGHJ_RBD	8.85E-06	1	3	REGN33
147521	TNEGFNCYDPLCGYGFQRTFGLDF	IGHV_RBD	1	IGHJ_RBD	7.66E-06	0	9	REGN33
16678	KNAGFNCYGPIKAYGFQRTWGLNW	IGHV_RBD	2	IGHJ_RBD	1.49E-05	1	10	REGN33
112800	TTTGFNCYVPLYRYGFWPTSGRSY	IGHV_RBD	1	IGHJ_RBD	7.66E-06	0	10	REGN33
151001	KNKQFNCYHPLGRYGFQRTMGKGW	IGHV_RBD	1	IGHJ_RBD	7.66E-06	0	9	REGN33
106980	KNRGFNCYDPLSKYGFHRTVGQDY	IGHV_RBD	1	IGHJ_RBD	7.66E-06	0	9	REGN33
75451	TNAGFNCYYPLGRYGFQRTVGIDW	IGHV_RBD	1	IGHJ_RBD	7.46E-06	1	10	REGN33
843	KNTGFNCYCPIRPYGFYTTVGIDY	IGHV_RBD	6	IGHJ_RBD	4.48E-05	1	10	REGN33
152251	FNEGFNCYHPLVTYGFHPTMGHGW	IGHV_RBD	1	IGHJ_RBD	7.66E-06	0	8	REGN33
157565	LNTGFNCYFPLVSYGFWTTSGVDY	IGHV_RBD	1	IGHJ_RBD	7.66E-06	0	7	REGN33
1932	KNQQFNCYGPLVRYGFFPTVGRNW	IGHV_RBD	5	IGHJ_RBD	3.73E-05	1	10	REGN33
78992	KNAGFNCYDPISGYGFFPTNGISW	IGHV_RBD	1	IGHJ_RBD	7.46E-06	1	9	REGN33
163555	KNPGFNCYWPLDGYGFQRTYGRGW	IGHV_RBD	1	IGHJ_RBD	7.66E-06	0	8	REGN33
128592	KNKGFNCYLPLVAYGFQRTFGMSY	IGHV_RBD	1	IGHJ_RBD	7.66E-06	0	8	REGN33
52346	LHAQFNCYKPIVAYGFYPTSGESW	IGHV_RBD	1	IGHJ_RBD	7.46E-06	1	13	REGN33
72748	KNAGFNCYWPIQSYGFWRTTGVSW	IGHV_RBD	1	IGHJ_RBD	7.46E-06	1	8	REGN33
104002	KNKGFNCYIPLGRYGFLPTAGENW	IGHV_RBD	1	IGHJ_RBD	7.66E-06	0	9	REGN33
5010	KNQGFNCYRPILRYGFWPTLGLDF	IGHV_RBD	4	IGHJ_RBD	2.99E-05	1	10	REGN33
17764	GNEGFNCYSPLVPYGFQPTWGVNW	IGHV_RBD	2	IGHJ_RBD	1.49E-05	1	7	REGN33
15670	KNAGFNCYQPIHPYGFQRTFGKNW	IGHV_RBD	2	IGHJ_RBD	1.49E-05	1	10	REGN33
152211	KNQGFNCYHPIFEYGFHRTIGKGF	IGHV_RBD	1	IGHJ_RBD	7.66E-06	0	10	REGN33
65759	KNRGFNCYHPISSYGFWPTFGEDW	IGHV_RBD	1	IGHJ_RBD	7.46E-06	1	9	REGN33
67524	LNEKFNCYYPIGKYGFWPTLGKGW	IGHV_RBD	1	IGHJ_RBD	7.46E-06	1	10	REGN33
104095	LARGFNCYFPIFKYGFQTTTGRDY	IGHV_RBD	1	IGHJ_RBD	7.66E-06	0	10	REGN33
170846	KNRGFNCYNPLVAYGFFRTLGRGW	IGHV_RBD	1	IGHJ_RBD	7.66E-06	0	9	REGN33
145842	KNKGFNCYDPLWAYGFQPTAGVNY	IGHV_RBD	1	IGHJ_RBD	7.66E-06	0	6	REGN33
43925	KNGQFNCYNPIKRYGFWPTVGRNF	IGHV_RBD	1	IGHJ_RBD	7.46E-06	1	11	REGN33
12780	KNTGFNCYSPLTRYGFWRTSGEGW	IGHV_RBD	2	IGHJ_RBD	1.49E-05	1	9	REGN33
50819	KNEGFNCYRPIHRYGFQPTSGDGW	IGHV_RBD	1	IGHJ_RBD	7.46E-06	1	7	REGN33
11063	KNPGFNCYAPLVSYGFWRTIGKDY	IGHV_RBD	3	IGHJ_RBD	2.24E-05	1	8	REGN33
120093	LNQGFNCYWPLYNYGFWRTTGINW	IGHV_RBD	1	IGHJ_RBD	7.66E-06	0	11	REGN33
145932	PAEGFNCYFPLYSYGFWRTLGISY	IGHV_RBD	1	IGHJ_RBD	7.66E-06	0	8	REGN33
30196	KNEGFNCYYPISTYGFWPTTGENW	IGHV_RBD	1	IGHJ_RBD	7.46E-06	1	9	REGN33
56338	KNQGFNCYHPLGKYGFQRTYGRDF	IGHV_RBD	1	IGHJ_RBD	7.46E-06	1	9	REGN33
89792	KNRGFNCYNPICAYGFWRTVGDDF	IGHV_RBD	3	IGHJ_RBD	2.30E-05	0	11	REGN33
41060	KLEGFNCYVPIVPYGFQTTAGMGF	IGHV_RBD	1	IGHJ_RBD	7.46E-06	1	9	REGN33
79976	IIPGFNCYSPIRPYGFQRTNGVDW	IGHV_RBD	1	IGHJ_RBD	7.46E-06	1	10	REGN33
82488	KNAGFNCYRPLGRYGFWPTVGVGF	IGHV_RBD	1	IGHJ_RBD	7.46E-06	1	7	REGN33
150495	KMPKFNCYVPIVAYGFWPTTGKNW	IGHV_RBD	1	IGHJ_RBD	7.66E-06	0	12	REGN33
80380	KNAGFNCYAPLVSYGFQRTVGGNF	IGHV_RBD	1	IGHJ_RBD	7.46E-06	1	8	REGN33
20158	RNAGFNCYQPIIAYGFQRTWGVGW	IGHV_RBD	2	IGHJ_RBD	1.49E-05	1	9	REGN33
139245	KNEGFNCYAPLVEYGFQTTRGIGW	IGHV_RBD	1	IGHJ_RBD	7.66E-06	0	7	REGN33
30720	KNGKFNCYNPIVPYGFQPTTGINY	IGHV_RBD	1	IGHJ_RBD	7.46E-06	1	9	REGN33
106731	KRTGFNCYHPLQEYGFWRTVGVNW	IGHV_RBD	1	IGHJ_RBD	7.66E-06	0	9	REGN33
80600	KNGGFNCYDPLGTYGFWPTNGLDW	IGHV_RBD	1	IGHJ_RBD	7.46E-06	1	8	REGN33
98940	KNAQFNCYVPLVAYGFQRTTGIGW	IGHV_RBD	2	IGHJ_RBD	1.53E-05	0	9	REGN33
111769	LGRGFNCYVPIFHYGFYPTSGMDY	IGHV_RBD	1	IGHJ_RBD	7.66E-06	0	11	REGN33
28069	KNEGFNCYPPIRPYGFFTTVGDSW	IGHV_RBD	2	IGHJ_RBD	1.49E-05	1	10	REGN33
2396	KNEGFNCYEPLARYGFQRTVGSDW	IGHV_RBD	5	IGHJ_RBD	3.73E-05	1	8	REGN33
4246	KNTGFNCYYPLGRYGFQRTGGIGW	IGHV_RBD	4	IGHJ_RBD	2.99E-05	1	8	REGN33
118946	PAEKFNCYWPIVRYGFQRTSGRGW	IGHV_RBD	1	IGHJ_RBD	7.66E-06	0	11	REGN33
41094	TNEQFNCYWPIAAYGFQRTNGEGW	IGHV_RBD	1	IGHJ_RBD	7.46E-06	1	9	REGN33
110111	KNRGFNCYTPLRQYGFQTTSGLGW	IGHV_RBD	1	IGHJ_RBD	7.66E-06	0	8	REGN33
132281	KNGQFNCYWPLFHYGFQPTVGQDW	IGHV_RBD	1	IGHJ_RBD	7.66E-06	0	9	REGN33
43143	MNTGFNCYAPLGNYGFWPTVGRSW	IGHV_RBD	1	IGHJ_RBD	7.46E-06	1	10	REGN33
140910	PRTGFNCYTPIEAYGFYPTFGMGY	IGHV_RBD	1	IGHJ_RBD	7.66E-06	0	10	REGN33
11937	KNEGFNCYCPLNAYGFWTTAGLDW	IGHV_RBD	3	IGHJ_RBD	2.24E-05	1	9	REGN33
20640	KNTGFNCYCPLVAYGFQTTAGVDW	IGHV_RBD	2	IGHJ_RBD	1.49E-05	1	8	REGN33
26173	KNKGFNCYDPIKNYGFWPTVGVGW	IGHV_RBD	2	IGHJ_RBD	1.49E-05	1	8	REGN33
139931	KNGGFNCYHPIFQYGFQTTAGLGY	IGHV_RBD	1	IGHJ_RBD	7.66E-06	0	8	REGN33
141282	TRKGFNCYFPIEAYGFHRTNGLGW	IGHV_RBD	1	IGHJ_RBD	7.66E-06	0	10	REGN33
60603	GNAGFNCYVPIVSYGFFPTVGEDF	IGHV_RBD	1	IGHJ_RBD	7.46E-06	1	10	REGN33
48509	KNQGFNCYNPINNYGFYRTAGLDW	IGHV_RBD	1	IGHJ_RBD	7.46E-06	1	11	REGN33
23387	TNAGFNCYFPIQGYGFWPTIGVGY	IGHV_RBD	2	IGHJ_RBD	1.49E-05	1	6	REGN33
99266	KNEGFNCYYPLYRYGFWPTWGIGW	IGHV_RBD	2	IGHJ_RBD	1.53E-05	0	7	REGN33
24150	KNPGFNCYIPLQRYGFLRTAGLDW	IGHV_RBD	2	IGHJ_RBD	1.49E-05	1	9	REGN33
90943	KNKGFNCYFPLYPYGFQTTIGSGW	IGHV_RBD	3	IGHJ_RBD	2.30E-05	0	7	REGN33
130792	KNQGFNCYYPLFRYGFQRTAGKDY	IGHV_RBD	1	IGHJ_RBD	7.66E-06	0	8	REGN33
108306	KNAGFNCYIPLWTYGFHRTSGRSY	IGHV_RBD	1	IGHJ_RBD	7.66E-06	0	9	REGN33
140807	VNGGFNCYVPLVNYGFYPTAGLDY	IGHV_RBD	1	IGHJ_RBD	7.66E-06	0	9	REGN33
99593	KNRQFNCYFPLVNYGFFTTNGIGW	IGHV_RBD	2	IGHJ_RBD	1.53E-05	0	8	REGN33
137923	KNAKFNCYNPLCGYGFQRTWGVDW	IGHV_RBD	1	IGHJ_RBD	7.66E-06	0	9	REGN33
95813	VLAGFNCYVPLCKYGFHTTTGRGY	IGHV_RBD	2	IGHJ_RBD	1.53E-05	0	10	REGN33
132630	KNTGFNCYIPIRAYGFQRTAGVGW	IGHV_RBD	1	IGHJ_RBD	7.66E-06	0	8	REGN33
151899	KNRGFNCYSPLVRYGFFTTNGMGY	IGHV_RBD	1	IGHJ_RBD	7.66E-06	0	7	REGN33
187240	KNEGFNCYFPLWSYGFLPTVGMGY	IGHV_RBD	2	IGHJ_RBD	3.11E-05	0	4	REGN33
155414	KNTGFNCYKPIYAYGFWPTVGHSY	IGHV_RBD	1	IGHJ_RBD	7.66E-06	0	9	REGN33
6582	KNRGFNCYEPIATYGFHRTTGLDW	IGHV_RBD	3	IGHJ_RBD	2.24E-05	1	11	REGN33
146506	RAKGFNCYKPLFAYGFLPTAGVDW	IGHV_RBD	1	IGHJ_RBD	7.66E-06	0	10	REGN33
48421	KNTGFNCYNPIHSYGFWRTAGKNY	IGHV_RBD	1	IGHJ_RBD	7.46E-06	1	9	REGN33
139796	KNPGFNCYVPIYNYGFQRTVGENW	IGHV_RBD	1	IGHJ_RBD	7.66E-06	0	10	REGN33
36036	TNEGFNCYPPIFGYGFWPTAGVDW	IGHV_RBD	1	IGHJ_RBD	7.46E-06	1	9	REGN33
19933	KNPGFNCYDPIIAYGFFTTSGVSF	IGHV_RBD	2	IGHJ_RBD	1.49E-05	1	10	REGN33
8525	MREGFNCYQPIVPYGFWPTNGENW	IGHV_RBD	3	IGHJ_RBD	2.24E-05	1	10	REGN33
100139	KNRKFNCYCPLAHYGFWPTFGMDW	IGHV_RBD	2	IGHJ_RBD	1.53E-05	0	10	REGN33
29322	GNTGFNCYRPLRAYGFQRTHGLGW	IGHV_RBD	1	IGHJ_RBD	7.46E-06	1	9	REGN33
17660	KNEQFNCYVPIRPYGFFPTVGVDW	IGHV_RBD	2	IGHJ_RBD	1.49E-05	1	9	REGN33
36498	KNEGFNCYSPIRKYGFWTTVGRDY	IGHV_RBD	1	IGHJ_RBD	7.46E-06	1	9	REGN33
90026	KNTGFNCYKPLCQYGFWRTSGKSY	IGHV_RBD	3	IGHJ_RBD	2.30E-05	0	9	REGN33
70706	KNGQFNCYFPLAAYGFYRTAGRSF	IGHV_RBD	1	IGHJ_RBD	7.46E-06	1	10	REGN33
88404	PNAGFNCYNPLFPYGFWPTSGVNW	IGHV_RBD	3	IGHJ_RBD	2.30E-05	0	9	REGN33
38494	KNTGFNCYGPLGSYGFHPTYGENW	IGHV_RBD	1	IGHJ_RBD	7.46E-06	1	8	REGN33
26627	KNTGFNCYAPLAHYGFFTTAGRGW	IGHV_RBD	2	IGHJ_RBD	1.49E-05	1	9	REGN33
121230	PNTKFNCYTPLVRYGFFPTTGINW	IGHV_RBD	1	IGHJ_RBD	7.66E-06	0	11	REGN33
15801	KNTGFNCYDPIMRYGFWPTIGMGF	IGHV_RBD	2	IGHJ_RBD	1.49E-05	1	9	REGN33
4358	KNEGFNCYGPIFQYGFWPTDGIDY	IGHV_RBD	4	IGHJ_RBD	2.99E-05	1	8	REGN33
44418	KNQGFNCYSPIRAYGFFRTAGDDF	IGHV_RBD	1	IGHJ_RBD	7.46E-06	1	11	REGN33
60464	KNEGFNCYSPLLRYGFYRTNGLSW	IGHV_RBD	1	IGHJ_RBD	7.46E-06	1	8	REGN33
120707	TNEGFNCYSPLYRYGFQRTWGQDF	IGHV_RBD	1	IGHJ_RBD	7.66E-06	0	9	REGN33
12135	KNEGFNCYFPLSSYGFFPTLGIGY	IGHV_RBD	3	IGHJ_RBD	2.24E-05	1	4	REGN33
94441	HARQFNCYNPICPYGFWPTAGKSW	IGHV_RBD	2	IGHJ_RBD	1.53E-05	0	13	REGN33
72028	NNEGFNCYSPLVGYGFYRTVGRNY	IGHV_RBD	1	IGHJ_RBD	7.46E-06	1	9	REGN33
57385	KNRGFNCYSPIVPYGFWRTAGDSF	IGHV_RBD	1	IGHJ_RBD	7.46E-06	1	11	REGN33
82381	RNGGFNCYYPIARYGFFRTSGIGF	IGHV_RBD	1	IGHJ_RBD	7.46E-06	1	11	REGN33
21415	KNEGFNCYGPLFGYGFYTTSGLDF	IGHV_RBD	2	IGHJ_RBD	1.49E-05	1	9	REGN33
98335	KNKKFNCYLPLYHYGFWPTQGKDW	IGHV_RBD	2	IGHJ_RBD	1.53E-05	0	10	REGN33
82601	KNAGFNCYSPLGHYGFQRTVGIGF	IGHV_RBD	1	IGHJ_RBD	7.46E-06	1	8	REGN33
125758	KNTKFNCYYPIFAYGFYPTSGSDF	IGHV_RBD	1	IGHJ_RBD	7.66E-06	0	11	REGN33
65435	TNQGFNCYDPLRKYGFWRTSGVGY	IGHV_RBD	1	IGHJ_RBD	7.46E-06	1	8	REGN33
110326	IHAGFNCYYPLVHYGFWTTIGQGF	IGHV_RBD	1	IGHJ_RBD	7.66E-06	0	11	REGN33
170958	KNKGFNCYSPICAYGFFRTAGRGY	IGHV_RBD	1	IGHJ_RBD	7.66E-06	0	9	REGN33
73088	KNTGFNCYHPLQHYGFYTTIGRNW	IGHV_RBD	1	IGHJ_RBD	7.46E-06	1	9	REGN33
88264	QNTGFNCYAPLYNYGFQRTAGLGF	IGHV_RBD	3	IGHJ_RBD	2.30E-05	0	9	REGN33
163455	KNRGFNCYNPLVNYGFQRTSGRGY	IGHV_RBD	1	IGHJ_RBD	7.66E-06	0	7	REGN33
15692	KNTGFNCYHPIGAYGFWPTDGVGW	IGHV_RBD	2	IGHJ_RBD	1.49E-05	1	8	REGN33
82398	KNGGFNCYNPICRYGFQRTVGINW	IGHV_RBD	1	IGHJ_RBD	7.46E-06	1	10	REGN33
23712	KNQKFNCYEPLGQYGFWPTSGLGF	IGHV_RBD	2	IGHJ_RBD	1.49E-05	1	9	REGN33
159842	KNTGFNCYTPIVSYGFQRTVGQNF	IGHV_RBD	1	IGHJ_RBD	7.66E-06	0	9	REGN33
165631	PGAGFNCYVPLVKYGFYTTVGGGY	IGHV_RBD	1	IGHJ_RBD	7.66E-06	0	10	REGN33
185658	KNEGFNCYFPLYSYGFQPTNGEGY	IGHV_RBD	1	IGHJ_RBD	2.95E-06	1	2	REGN33
52050	GNTGFNCYFPIRNYGFFTTGGLGW	IGHV_RBD	1	IGHJ_RBD	7.46E-06	1	10	REGN33
54206	KNEGFNCYRPIRAYGFFPTAGHSF	IGHV_RBD	1	IGHJ_RBD	7.46E-06	1	9	REGN33
111977	THTGFNCYFPLYSYGFWPTTGVDW	IGHV_RBD	1	IGHJ_RBD	7.66E-06	0	8	REGN33
64155	KNEQFNCYDPLGRYGFWRTAGRDW	IGHV_RBD	1	IGHJ_RBD	7.46E-06	1	10	REGN33
23519	KNPGFNCYSPLVRYGFWRTSGRDY	IGHV_RBD	2	IGHJ_RBD	1.49E-05	1	9	REGN33
140592	KHRGFNCYMPLYQYGFFPTVGVGY	IGHV_RBD	1	IGHJ_RBD	7.66E-06	0	7	REGN33
102568	PNAKFNCYWPIYAYGFQPTWGKNW	IGHV_RBD	2	IGHJ_RBD	1.53E-05	0	11	REGN33
55969	KNEGFNCYSPLSSYGFWPTYGKGW	IGHV_RBD	1	IGHJ_RBD	7.46E-06	1	6	REGN33
80831	KNEKFNCYFPIRTYGFHRTNGLGF	IGHV_RBD	1	IGHJ_RBD	7.46E-06	1	8	REGN33
174124	RATGFNCYYPLLRYGFQTTTGENY	IGHV_RBD	1	IGHJ_RBD	7.66E-06	0	10	REGN33
84723	PNRGFNCYTPLVRYGFQPTSGVDW	IGHV_RBD	5	IGHJ_RBD	3.83E-05	0	8	REGN33
62506	KNAGFNCYTPLATYGFFRTFGKDW	IGHV_RBD	1	IGHJ_RBD	7.46E-06	1	10	REGN33
134597	VRRGFNCYCPLDHYGFYPTTGVDW	IGHV_RBD	1	IGHJ_RBD	7.66E-06	0	10	REGN33
166253	HNTGFNCYHPIMSYGFQRTEGHGW	IGHV_RBD	1	IGHJ_RBD	7.66E-06	0	9	REGN33
26190	KNAGFNCYLPLAKYGFWPTIGSSF	IGHV_RBD	2	IGHJ_RBD	1.49E-05	1	9	REGN33
101470	RRKGFNCYGPIVRYGFQPTHGEGW	IGHV_RBD	2	IGHJ_RBD	1.53E-05	0	10	REGN33
78580	KNEGFNCYSPIVKYGFWRTGGEDY	IGHV_RBD	1	IGHJ_RBD	7.46E-06	1	9	REGN33
137586	KNRQFNCYVPLVKYGFYTTSGKDW	IGHV_RBD	1	IGHJ_RBD	7.66E-06	0	11	REGN33
159962	TRQQFNCYCPLVRYGFHRTIGRDY	IGHV_RBD	1	IGHJ_RBD	7.66E-06	0	12	REGN33
21759	KNGGFNCYVPLVPYGFFRTTGISW	IGHV_RBD	2	IGHJ_RBD	1.49E-05	1	10	REGN33
28143	RATKFNCYSPLVSYGFYTTSGMDW	IGHV_RBD	2	IGHJ_RBD	1.49E-05	1	12	REGN33
3666	KNEGFNCYSPLKGYGFWRTAGLDY	IGHV_RBD	4	IGHJ_RBD	2.99E-05	1	8	REGN33
123775	TRRGFNCYAPLFNYGFQRTVGVSW	IGHV_RBD	1	IGHJ_RBD	7.66E-06	0	10	REGN33
101455	KNKGFNCYCPLWRYGFFPTVGDGW	IGHV_RBD	2	IGHJ_RBD	1.53E-05	0	8	REGN33
74874	KNPGFNCYEPIVTYGFWRTAGLGY	IGHV_RBD	1	IGHJ_RBD	7.46E-06	1	9	REGN33
34841	KNEGFNCYSPLVQYGFQTTVGDDW	IGHV_RBD	1	IGHJ_RBD	7.46E-06	1	8	REGN33
153988	VNTGFNCYWPLESYGFWTTQGLGW	IGHV_RBD	1	IGHJ_RBD	7.66E-06	0	9	REGN33
142724	PNRQFNCYNPIRAYGFHRTGGLGW	IGHV_RBD	1	IGHJ_RBD	7.66E-06	0	12	REGN33
64631	KNEGFNCYSPLHTYGFWRTAGDGF	IGHV_RBD	1	IGHJ_RBD	7.46E-06	1	8	REGN33
63542	KNAGFNCYLPIVPYGFHRTGGDSY	IGHV_RBD	1	IGHJ_RBD	7.46E-06	1	10	REGN33
26290	KNEGFNCYRPIVRYGFQTTSGRDW	IGHV_RBD	2	IGHJ_RBD	1.49E-05	1	9	REGN33
19777	KNEGFNCYYPLGHYGFWRTIGNDY	IGHV_RBD	2	IGHJ_RBD	1.49E-05	1	8	REGN33
96548	TNEGFNCYRPLWRYGFLPTVGRGY	IGHV_RBD	2	IGHJ_RBD	1.53E-05	0	7	REGN33
126867	RNRGFNCYIPLLRYGFWPTSGESW	IGHV_RBD	1	IGHJ_RBD	7.66E-06	0	10	REGN33
27201	KNRGFNCYFPLGAYGFWTTGGLDW	IGHV_RBD	2	IGHJ_RBD	1.49E-05	1	9	REGN33
114300	KNKGFNCYGPLDTYGFWTTSGRSW	IGHV_RBD	1	IGHJ_RBD	7.66E-06	0	10	REGN33
105760	KNKQFNCYNPLGGYGFQRTMGKDW	IGHV_RBD	1	IGHJ_RBD	7.66E-06	0	10	REGN33
34764	KNKGFNCYYPIGRYGFHPTAGSSW	IGHV_RBD	1	IGHJ_RBD	7.46E-06	1	10	REGN33
147863	KNGGFNCYRPLRTYGFWPTGGKNY	IGHV_RBD	1	IGHJ_RBD	7.66E-06	0	8	REGN33
98708	VNRGFNCYTPLSNYGFWPTAGGGW	IGHV_RBD	2	IGHJ_RBD	1.53E-05	0	9	REGN33
142219	KNQGFNCYLPIVAYGFWPTSGQGW	IGHV_RBD	1	IGHJ_RBD	7.66E-06	0	9	REGN33
132293	SQAGFNCYRPLEAYGFWTTSGGSW	IGHV_RBD	1	IGHJ_RBD	7.66E-06	0	12	REGN33
23316	LAPGFNCYSPLANYGFWRTVGRGY	IGHV_RBD	2	IGHJ_RBD	1.49E-05	1	10	REGN33
145332	KNKGFNCYTPLYRYGFWPTGGRGW	IGHV_RBD	1	IGHJ_RBD	7.66E-06	0	8	REGN33
119548	GAAGFNCYAPLYKYGFQRTVGLSY	IGHV_RBD	1	IGHJ_RBD	7.66E-06	0	10	REGN33
114188	THEGFNCYCPLLAYGFQPTIGESW	IGHV_RBD	1	IGHJ_RBD	7.66E-06	0	9	REGN33
106645	KNKGFNCYWPLVNYGFQRTVGMGY	IGHV_RBD	1	IGHJ_RBD	7.66E-06	0	7	REGN33
151553	KNKGFNCYEPLEHYGFQRTVGRSF	IGHV_RBD	1	IGHJ_RBD	7.66E-06	0	9	REGN33
30643	KNQGFNCYAPLMPYGFFRTAGVNF	IGHV_RBD	1	IGHJ_RBD	7.46E-06	1	9	REGN33
157456	YNRGFNCYGPLVRYGFWRTSGRGY	IGHV_RBD	1	IGHJ_RBD	7.66E-06	0	9	REGN33
123349	KNAGFNCYLPLDHYGFQPTAGRGW	IGHV_RBD	1	IGHJ_RBD	7.66E-06	0	7	REGN33
62405	KLGKFNCYDPLVNYGFWPTAGEGY	IGHV_RBD	1	IGHJ_RBD	7.46E-06	1	9	REGN33
31266	KNEGFNCYPPIYTYGFQRTAGQGY	IGHV_RBD	1	IGHJ_RBD	7.46E-06	1	7	REGN33
173084	RNTQFNCYFPLYTYGFQPTVGMDF	IGHV_RBD	1	IGHJ_RBD	7.66E-06	0	9	REGN33
65758	KNAGFNCYCPIAEYGFWRTSGESW	IGHV_RBD	1	IGHJ_RBD	7.46E-06	1	11	REGN33
77535	KRAGFNCYHPLGRYGFWRTLGVGW	IGHV_RBD	1	IGHJ_RBD	7.46E-06	1	9	REGN33
127584	KNPQFNCYGPLAHYGFHPTAGLDW	IGHV_RBD	1	IGHJ_RBD	7.66E-06	0	10	REGN33
1031	KNPGFNCYRPLGNYGFQRTVGRNW	IGHV_RBD	6	IGHJ_RBD	4.48E-05	1	9	REGN33
55750	LNEGFNCYSPIVQYGFYRTVGIDF	IGHV_RBD	1	IGHJ_RBD	7.46E-06	1	11	REGN33
83136	KATGFNCYNPLVNYGFQRTVGRSW	IGHV_RBD	1	IGHJ_RBD	7.46E-06	1	10	REGN33
73486	KNEGFNCYFPLSSYGFWRTNGVGF	IGHV_RBD	1	IGHJ_RBD	7.46E-06	1	4	REGN33
51476	KNEGFNCYRPIIPYGFQRTSGRGW	IGHV_RBD	1	IGHJ_RBD	7.46E-06	1	8	REGN33
66014	KNKGFNCYGPLLNYGFQPTFGVSF	IGHV_RBD	1	IGHJ_RBD	7.46E-06	1	7	REGN33
133104	KNKGFNCYYPLVNYGFWRTVGGGW	IGHV_RBD	1	IGHJ_RBD	7.66E-06	0	9	REGN33
152966	KNEKFNCYWPLCRYGFWPTMGRNW	IGHV_RBD	1	IGHJ_RBD	7.66E-06	0	9	REGN33
113642	KNRGFNCYYPLFGYGFYPTGGIGW	IGHV_RBD	1	IGHJ_RBD	7.66E-06	0	8	REGN33
70566	KNAGFNCYYPIMTYGFHPTVGDGW	IGHV_RBD	1	IGHJ_RBD	7.46E-06	1	9	REGN33
168182	KQAGFNCYYPLVSYGFWTTIGQGF	IGHV_RBD	1	IGHJ_RBD	7.66E-06	0	9	REGN33
4357	KNEGFNCYRPLRGYGFQRTTGVNF	IGHV_RBD	4	IGHJ_RBD	2.99E-05	1	7	REGN33
36960	PRPGFNCYWPLGRYGFYRTNGLDY	IGHV_RBD	1	IGHJ_RBD	7.46E-06	1	10	REGN33
81607	ANKGFNCYSPLVHYGFYTTSGLGW	IGHV_RBD	1	IGHJ_RBD	7.46E-06	1	10	REGN33
63013	KNPGFNCYGPLVGYGFWRTMGMGF	IGHV_RBD	1	IGHJ_RBD	7.46E-06	1	9	REGN33
145121	KNQGFNCYFPIIQYGFWPTPGRSY	IGHV_RBD	1	IGHJ_RBD	7.66E-06	0	8	REGN33
165464	LNRGFNCYIPLFTYGFQPTWGVGY	IGHV_RBD	1	IGHJ_RBD	7.66E-06	0	6	REGN33
140123	RHQQFNCYWPLISYGFQPTVGRGW	IGHV_RBD	1	IGHJ_RBD	7.66E-06	0	9	REGN33
80310	KNRGFNCYCPIQAYGFWPTNGDSW	IGHV_RBD	1	IGHJ_RBD	7.46E-06	1	8	REGN33
102544	KNEGFNCYLPLVGYGFWRTTGEGF	IGHV_RBD	2	IGHJ_RBD	1.53E-05	0	8	REGN33
67019	RNEGFNCYNPILHYGFFRTAGRGW	IGHV_RBD	1	IGHJ_RBD	7.46E-06	1	10	REGN33
114569	RNKGFNCYNPIHAYGFQRTSGKDY	IGHV_RBD	1	IGHJ_RBD	7.66E-06	0	10	REGN33
146418	KNEGFNCYGPISRYGFYPTNGKNW	IGHV_RBD	1	IGHJ_RBD	7.66E-06	0	8	REGN33
115948	KNRGFNCYQPIHAYGFWRTSGIGW	IGHV_RBD	1	IGHJ_RBD	7.66E-06	0	10	REGN33
162779	KNRKFNCYSPLARYGFFRTSGRSW	IGHV_RBD	1	IGHJ_RBD	7.66E-06	0	11	REGN33
1291	KNGQFNCYAPLGSYGFHPTFGVGY	IGHV_RBD	5	IGHJ_RBD	3.73E-05	1	6	REGN33
103346	FNRGFNCYFPIVNYGFYPTGGVDF	IGHV_RBD	2	IGHJ_RBD	1.53E-05	0	9	REGN33
112484	KLEQFNCYIPLYPYGFFPTTGEGY	IGHV_RBD	1	IGHJ_RBD	7.66E-06	0	8	REGN33
54689	VNRGFNCYPPIVSYGFQTTFGKGW	IGHV_RBD	1	IGHJ_RBD	7.46E-06	1	9	REGN33
52305	GNTGFNCYTPLGHYGFYTTVGIGW	IGHV_RBD	1	IGHJ_RBD	7.46E-06	1	10	REGN33
30871	CNEGFNCYSPLLGYGFQRTYGEDW	IGHV_RBD	1	IGHJ_RBD	7.46E-06	1	9	REGN33
100187	KNQGFNCYVPLYPYGFQRTSGRDY	IGHV_RBD	2	IGHJ_RBD	1.53E-05	0	8	REGN33
157736	KNAGFNCYVPLFPYGFHRTSGIDW	IGHV_RBD	1	IGHJ_RBD	7.66E-06	0	10	REGN33
77887	KNQGFNCYNPLVSYGFQTTSGVSW	IGHV_RBD	1	IGHJ_RBD	7.46E-06	1	7	REGN33
51892	KNGGFNCYSPLCAYGFWPTSGLGY	IGHV_RBD	1	IGHJ_RBD	7.46E-06	1	7	REGN33
102514	KNRQFNCYEPLYAYGFFPTSGKGY	IGHV_RBD	2	IGHJ_RBD	1.53E-05	0	8	REGN33
33021	TNTGFNCYSPLKRYGFQRTVGHSY	IGHV_RBD	1	IGHJ_RBD	7.46E-06	1	9	REGN33
33401	NNRQFNCYPPLIPYGFYRTSGVDW	IGHV_RBD	1	IGHJ_RBD	7.46E-06	1	11	REGN33
60160	PYRGFNCYFPLASYGFQRTVGLNF	IGHV_RBD	1	IGHJ_RBD	7.46E-06	1	9	REGN33
47962	KNRGFNCYFPLRAYGFWPTTGRGF	IGHV_RBD	1	IGHJ_RBD	7.46E-06	1	7	REGN33
98445	KNPGFNCYDPLFHYGFFRTSGRDY	IGHV_RBD	2	IGHJ_RBD	1.53E-05	0	9	REGN33
104651	PNRKFNCYFPLSSYGFWPTNGVGW	IGHV_RBD	1	IGHJ_RBD	7.66E-06	0	6	REGN33
157586	KNEGFNCYRPILNYGFYPTSGQDW	IGHV_RBD	1	IGHJ_RBD	7.66E-06	0	9	REGN33
53224	KHTGFNCYPPLATYGFWRTNGRGW	IGHV_RBD	1	IGHJ_RBD	7.46E-06	1	9	REGN33
148560	KNTGFNCYVPIESYGFYPTVGLSW	IGHV_RBD	1	IGHJ_RBD	7.66E-06	0	9	REGN33
50619	KNAGFNCYRPLVKYGFYPTVGGDW	IGHV_RBD	1	IGHJ_RBD	7.46E-06	1	9	REGN33
157057	KNQGFNCYSPLYKYGFQRTNGQGY	IGHV_RBD	1	IGHJ_RBD	7.66E-06	0	6	REGN33
65306	KNRGFNCYFPIVRYGFHRTQGKNY	IGHV_RBD	1	IGHJ_RBD	7.46E-06	1	9	REGN33
163352	KNAGFNCYFPICDYGFHRTNGDSW	IGHV_RBD	1	IGHJ_RBD	7.66E-06	0	9	REGN33
83472	VQRGFNCYHPLVAYGFWTTAGNSW	IGHV_RBD	7	IGHJ_RBD	5.36E-05	0	12	REGN33
112303	SNQGFNCYFPLYHYGFQPTIGMGY	IGHV_RBD	1	IGHJ_RBD	7.66E-06	0	6	REGN33
52120	KRPGFNCYSPLLAYGFQPTNGEGW	IGHV_RBD	1	IGHJ_RBD	7.46E-06	1	7	REGN33
48480	RNEGFNCYRPIVPYGFWRTVGEGW	IGHV_RBD	1	IGHJ_RBD	7.46E-06	1	10	REGN33
52863	KNEQFNCYYPLASYGFYRTDGRDW	IGHV_RBD	1	IGHJ_RBD	7.46E-06	1	9	REGN33
29165	VNEGFNCYYPIHSYGFQRTSGLNW	IGHV_RBD	1	IGHJ_RBD	7.46E-06	1	9	REGN33
23926	KDEQFNCYGPLVPYGFWTTTGVNF	IGHV_RBD	2	IGHJ_RBD	1.49E-05	1	10	REGN33
79937	PNAGFNCYAPIAAYGFQPTFGGSW	IGHV_RBD	1	IGHJ_RBD	7.46E-06	1	10	REGN33
40421	KNTGFNCYSPLVNYGFHRTMGHSY	IGHV_RBD	1	IGHJ_RBD	7.46E-06	1	9	REGN33
119700	KNQGFNCYFPLMNYGFHRTFGKDY	IGHV_RBD	1	IGHJ_RBD	7.66E-06	0	8	REGN33
162880	MHPGFNCYVPIVSYGFQPTVGNGW	IGHV_RBD	1	IGHJ_RBD	7.66E-06	0	9	REGN33
47375	VMEGFNCYVPITGYGFYPTVGQGF	IGHV_RBD	1	IGHJ_RBD	7.46E-06	1	10	REGN33
55930	KNEKFNCYAPLVTYGFYPTDGDGY	IGHV_RBD	1	IGHJ_RBD	7.46E-06	1	7	REGN33
57231	KNGGFNCYRPLMNYGFQRTTGLGW	IGHV_RBD	1	IGHJ_RBD	7.46E-06	1	8	REGN33
103362	KNKQFNCYSPLMSYGFWPTVGRGW	IGHV_RBD	2	IGHJ_RBD	1.53E-05	0	8	REGN33
73785	KNPGFNCYYPLANYGFQRTVGKGW	IGHV_RBD	1	IGHJ_RBD	7.46E-06	1	8	REGN33
82725	KNQGFNCYCPLMRYGFFPTEGLSW	IGHV_RBD	1	IGHJ_RBD	7.46E-06	1	9	REGN33
105853	MNRGFNCYEPLVSYGFFPTFGVNW	IGHV_RBD	1	IGHJ_RBD	7.66E-06	0	8	REGN33
158245	KNKGFNCYYPLVAYGFWPTSGGGW	IGHV_RBD	1	IGHJ_RBD	7.66E-06	0	8	REGN33
8706	KNPGFNCYPPLENYGFHTTTGRDW	IGHV_RBD	3	IGHJ_RBD	2.24E-05	1	10	REGN33
51633	KNEGFNCYRPIKTYGFHPTNGDNY	IGHV_RBD	1	IGHJ_RBD	7.46E-06	1	7	REGN33
115729	VAGQFNCYSPLLKYGFWPTAGVDW	IGHV_RBD	1	IGHJ_RBD	7.66E-06	0	11	REGN33
16682	KNPGFNCYSPITPYGFWPTSGGDY	IGHV_RBD	2	IGHJ_RBD	1.49E-05	1	9	REGN33
9330	KNAGFNCYVPLATYGFYRTAGVNW	IGHV_RBD	3	IGHJ_RBD	2.24E-05	1	9	REGN33
87276	KNRKFNCYVPLVRYGFFRTAGRDW	IGHV_RBD	4	IGHJ_RBD	3.06E-05	0	11	REGN33
44428	KNEGFNCYAPICRYGFFPTHGIDW	IGHV_RBD	1	IGHJ_RBD	7.46E-06	1	9	REGN33
175767	KNRKFNCYFPIVRYGFHRTTGKNY	IGHV_RBD	1	IGHJ_RBD	7.66E-06	0	10	REGN33
101494	KNRGFNCYIPLARYGFQRTSGVNW	IGHV_RBD	2	IGHJ_RBD	1.53E-05	0	8	REGN33
64555	KNTGFNCYAPIAKYGFWTTQGKDW	IGHV_RBD	1	IGHJ_RBD	7.46E-06	1	11	REGN33
88097	KNRGFNCYFPLEGYGFFPTVGISW	IGHV_RBD	3	IGHJ_RBD	2.30E-05	0	8	REGN33
47616	KNQGFNCYCPIAPYGFWPTMGRDW	IGHV_RBD	1	IGHJ_RBD	7.46E-06	1	10	REGN33
184756	KNEGFNCYFPLQAYGFQPTTGDGY	IGHV_RBD	1	IGHJ_RBD	2.95E-06	1	3	REGN33
112223	FNRGFNCYVPLFRYGFFRTAGKGY	IGHV_RBD	1	IGHJ_RBD	7.66E-06	0	9	REGN33
28477	KNEGFNCYAPIVRYGFFPTSGGNW	IGHV_RBD	1	IGHJ_RBD	7.46E-06	1	9	REGN33
65232	KNRGFNCYYPLAGYGFWRTSGVDF	IGHV_RBD	1	IGHJ_RBD	7.46E-06	1	9	REGN33
115578	KNEGFNCYQPLVAYGFWPTTGRDY	IGHV_RBD	1	IGHJ_RBD	7.66E-06	0	7	REGN33
74939	GNAGFNCYPPLVSYGFQRTVGMGW	IGHV_RBD	1	IGHJ_RBD	7.46E-06	1	8	REGN33
174669	RNRKFNCYFPLFPYGFWRTGGDDY	IGHV_RBD	1	IGHJ_RBD	7.66E-06	0	10	REGN33
172822	KNKGFNCYSPLVAYGFWPTNGLSY	IGHV_RBD	1	IGHJ_RBD	7.66E-06	0	7	REGN33
70606	KNTGFNCYDPLVAYGFHRTGGRGF	IGHV_RBD	1	IGHJ_RBD	7.46E-06	1	9	REGN33
113343	KNRGFNCYFPIKAYGFWRTVGVDW	IGHV_RBD	1	IGHJ_RBD	7.66E-06	0	9	REGN33
117723	KNEGFNCYFPIYSYGFYTTSGEDW	IGHV_RBD	1	IGHJ_RBD	7.66E-06	0	8	REGN33
8816	KNGGFNCYPPLCAYGFFRTSGVSW	IGHV_RBD	3	IGHJ_RBD	2.24E-05	1	9	REGN33
157725	KNQGFNCYVPIYTYGFWRTAGKDW	IGHV_RBD	1	IGHJ_RBD	7.66E-06	0	11	REGN33
121772	KNAGFNCYVPIQQYGFYTTSGKGY	IGHV_RBD	1	IGHJ_RBD	7.66E-06	0	8	REGN33
89648	KNEGFNCYIPLVTYGFWRTSGVDW	IGHV_RBD	3	IGHJ_RBD	2.30E-05	0	8	REGN33
109766	KNKGFNCYTPLYKYGFWTTSGQGF	IGHV_RBD	1	IGHJ_RBD	7.66E-06	0	9	REGN33
58993	KNEGFNCYAPIAPYGFYTTIGRNY	IGHV_RBD	1	IGHJ_RBD	7.46E-06	1	9	REGN33
23702	KNAGFNCYYPLLTYGFQRTNGLNY	IGHV_RBD	2	IGHJ_RBD	1.49E-05	1	7	REGN33
42374	VNRGFNCYWPIARYGFQRTSGEGY	IGHV_RBD	1	IGHJ_RBD	7.46E-06	1	9	REGN33
113167	KNPGFNCYVPLSSYGFWPTVGGNW	IGHV_RBD	1	IGHJ_RBD	7.66E-06	0	8	REGN33
3575	KNEGFNCYAPLKHYGFQRTVGRNW	IGHV_RBD	4	IGHJ_RBD	2.99E-05	1	8	REGN33
6442	KNRGFNCYYPIGKYGFWPTGGKGF	IGHV_RBD	3	IGHJ_RBD	2.24E-05	1	9	REGN33
40571	KNEGFNCYDPLVKYGFQTTLGVGW	IGHV_RBD	1	IGHJ_RBD	7.46E-06	1	6	REGN33
80090	HQGGFNCYEPLGRYGFWPTGGLGY	IGHV_RBD	1	IGHJ_RBD	7.46E-06	1	9	REGN33
146221	KNKGFNCYVPISRYGFFTTSGRGF	IGHV_RBD	1	IGHJ_RBD	7.66E-06	0	10	REGN33
57831	KNGGFNCYFPIHKYGFFTTSGKSY	IGHV_RBD	1	IGHJ_RBD	7.46E-06	1	9	REGN33
22030	KNPGFNCYEPISPYGFWTTSGVDY	IGHV_RBD	2	IGHJ_RBD	1.49E-05	1	9	REGN33
134605	VLRGFNCYWPLDRYGFHRTSGKGW	IGHV_RBD	1	IGHJ_RBD	7.66E-06	0	11	REGN33
119000	KNKKFNCYSPLFSYGFWPTAGSGF	IGHV_RBD	1	IGHJ_RBD	7.66E-06	0	8	REGN33
187838	KNQGFNCYFPLWPYGFQPTNGLGY	IGHV_RBD	1	IGHJ_RBD	1.55E-05	0	4	REGN33
102374	KNRGFNCYSPIVEYGFWTTGGNGW	IGHV_RBD	2	IGHJ_RBD	1.53E-05	0	10	REGN33
25886	KREGFNCYDPLSAYGFWPTNGVDW	IGHV_RBD	2	IGHJ_RBD	1.49E-05	1	7	REGN33
74100	KNPGFNCYTPLTEYGFFPTVGKGF	IGHV_RBD	1	IGHJ_RBD	7.46E-06	1	8	REGN33
86601	KNTGFNCYVPLHQYGFFRTSGRDW	IGHV_RBD	4	IGHJ_RBD	3.06E-05	0	10	REGN33
170625	VNKGFNCYRPLYRYGFQTTVGVGF	IGHV_RBD	1	IGHJ_RBD	7.66E-06	0	8	REGN33
148937	PRTGFNCYCPLAAYGFWRTAGLGW	IGHV_RBD	1	IGHJ_RBD	7.66E-06	0	11	REGN33
60703	KNEGFNCYNPLATYGFHPTHGGGW	IGHV_RBD	1	IGHJ_RBD	7.46E-06	1	7	REGN33
16327	KNPGFNCYRPIQNYGFWRTTGIGW	IGHV_RBD	2	IGHJ_RBD	1.49E-05	1	9	REGN33
34482	KNPGFNCYFPIARYGFWRTSGRDW	IGHV_RBD	1	IGHJ_RBD	7.46E-06	1	10	REGN33
82814	HNTGFNCYPPIRPYGFYTTSGRSY	IGHV_RBD	1	IGHJ_RBD	7.46E-06	1	11	REGN33
84168	KNKGFNCYNPIYAYGFQRTWGESW	IGHV_RBD	6	IGHJ_RBD	4.59E-05	0	10	REGN33
36125	KNEGFNCYRPLMGYGFFRTTGRDW	IGHV_RBD	1	IGHJ_RBD	7.46E-06	1	9	REGN33
97681	KNRGFNCYEPLCSYGFWRTTGEDF	IGHV_RBD	2	IGHJ_RBD	1.53E-05	0	9	REGN33
68000	RRTGFNCYSPLVRYGFWPTLGIGW	IGHV_RBD	1	IGHJ_RBD	7.46E-06	1	10	REGN33
84023	KNRGFNCYVPIAAYGFWPTSGRSW	IGHV_RBD	6	IGHJ_RBD	4.59E-05	0	10	REGN33
14636	KNGGFNCYYPLVRYGFQRTTGLNW	IGHV_RBD	2	IGHJ_RBD	1.49E-05	1	9	REGN33
8252	KNEQFNCYAPIVPYGFQRTAGDSW	IGHV_RBD	3	IGHJ_RBD	2.24E-05	1	10	REGN33
152688	KNPQFNCYCPLVNYGFQRTGGRGW	IGHV_RBD	1	IGHJ_RBD	7.66E-06	0	9	REGN33
57210	VAQGFNCYCPLSHYGFWPTGGQGW	IGHV_RBD	1	IGHJ_RBD	7.46E-06	1	10	REGN33
69533	KHTGFNCYFPLAGYGFQRTSGKSW	IGHV_RBD	1	IGHJ_RBD	7.46E-06	1	9	REGN33
26802	KNGGFNCYSPIGHYGFHRTSGVGY	IGHV_RBD	2	IGHJ_RBD	1.49E-05	1	8	REGN33
154160	KNAGFNCYLPLTSYGFYRTDGRGW	IGHV_RBD	1	IGHJ_RBD	7.66E-06	0	8	REGN33
83863	KNQKFNCYYPLCTYGFQPTAGVGW	IGHV_RBD	6	IGHJ_RBD	4.59E-05	0	7	REGN33
127835	TKRGFNCYWPLCRYGFQTTNGRGW	IGHV_RBD	1	IGHJ_RBD	7.66E-06	0	9	REGN33
151687	VNGKFNCYIPLSAYGFHPTSGRGW	IGHV_RBD	1	IGHJ_RBD	7.66E-06	0	10	REGN33
38938	KNAQFNCYRPLVRYGFYPTQGEGY	IGHV_RBD	1	IGHJ_RBD	7.46E-06	1	8	REGN33
61097	KNKGFNCYPPIFSYGFQPTNGKGW	IGHV_RBD	1	IGHJ_RBD	7.46E-06	1	6	REGN33
29967	VLQGFNCYSPIASYGFYRTDGVDF	IGHV_RBD	1	IGHJ_RBD	7.46E-06	1	11	REGN33
106417	TCRGFNCYRPIVTYGFQTTSGKGW	IGHV_RBD	1	IGHJ_RBD	7.66E-06	0	11	REGN33
49029	KNEGFNCYDPIGNYGFHPTAGRGY	IGHV_RBD	1	IGHJ_RBD	7.46E-06	1	7	REGN33
188010	KNEGFNCYFPLWSYGFQPTAGVSY	IGHV_RBD	1	IGHJ_RBD	1.55E-05	0	3	REGN33
124860	KNRGFNCYAPICTYGFWPTFGLGF	IGHV_RBD	1	IGHJ_RBD	7.66E-06	0	9	REGN33
82243	HLEGFNCYAPLGTYGFQRTVGRGW	IGHV_RBD	1	IGHJ_RBD	7.46E-06	1	9	REGN33
156902	LTKGFNCYAPLSNYGFQPTVGGDW	IGHV_RBD	1	IGHJ_RBD	7.66E-06	0	10	REGN33
179508	KNEGFNCYFPLLSYGFFPTNGVGW	IGHV_RBD	22	IGHJ_RBD	6.49E-05	1	3	REGN33
161186	KNEGFNCYRPLIQYGFHRTSGDSW	IGHV_RBD	1	IGHJ_RBD	7.66E-06	0	9	REGN33
123633	KNAGFNCYVPIVAYGFQPTSGKDF	IGHV_RBD	1	IGHJ_RBD	7.66E-06	0	9	REGN33
62542	KNPGFNCYYPIGRYGFWRTQGKGF	IGHV_RBD	1	IGHJ_RBD	7.46E-06	1	10	REGN33
155182	KHQGFNCYRPLYRYGFQRTSGESY	IGHV_RBD	1	IGHJ_RBD	7.66E-06	0	9	REGN33
69458	KNTGFNCYSPIFHYGFHPTVGEGW	IGHV_RBD	1	IGHJ_RBD	7.46E-06	1	9	REGN33
28414	KNQGFNCYRPLTRYGFHPTSGIDW	IGHV_RBD	1	IGHJ_RBD	7.46E-06	1	9	REGN33
172794	RKEKFNCYYPLLRYGFWPTLGENY	IGHV_RBD	1	IGHJ_RBD	7.66E-06	0	10	REGN33
180050	KNEGFNCYGPLQGYGFQPTNGVGW	IGHV_RBD	18	IGHJ_RBD	5.31E-05	1	3	REGN33
168254	KIEGFNCYFPILTYGFQRTKGRNW	IGHV_RBD	1	IGHJ_RBD	7.66E-06	0	9	REGN33
9259	KNRGFNCYYPLVNYGFQPTTGRGY	IGHV_RBD	3	IGHJ_RBD	2.24E-05	1	6	REGN33
55292	KNEGFNCYVPLSRYGFYRTSGIGY	IGHV_RBD	1	IGHJ_RBD	7.46E-06	1	7	REGN33
53897	TCGGFNCYGPIYSYGFFPTAGRDF	IGHV_RBD	1	IGHJ_RBD	7.46E-06	1	11	REGN33
61983	KNEQFNCYCPLLSYGFQPTMGGGW	IGHV_RBD	1	IGHJ_RBD	7.46E-06	1	6	REGN33
119688	PNRGFNCYNPLFSYGFQRTWGVGF	IGHV_RBD	1	IGHJ_RBD	7.66E-06	0	7	REGN33
2481	KNAGFNCYGPLAQYGFWPTGGKGW	IGHV_RBD	4	IGHJ_RBD	2.99E-05	1	8	REGN33
168506	KNRGFNCYIPLCPYGFFPTAGRSW	IGHV_RBD	1	IGHJ_RBD	7.66E-06	0	9	REGN33
83406	KNAGFNCYYPIYGYGFQRTEGMGY	IGHV_RBD	8	IGHJ_RBD	6.13E-05	0	8	REGN33
81218	KNGGFNCYYPLRGYGFQRTHGRGW	IGHV_RBD	1	IGHJ_RBD	7.46E-06	1	8	REGN33
19174	KNEGFNCYNPLFPYGFWTTAGRNW	IGHV_RBD	2	IGHJ_RBD	1.49E-05	1	9	REGN33
99408	KNRQFNCYYPLVAYGFQTTNGISW	IGHV_RBD	2	IGHJ_RBD	1.53E-05	0	9	REGN33
82757	KNAGFNCYRPIEPYGFQTTNGLGW	IGHV_RBD	1	IGHJ_RBD	7.46E-06	1	8	REGN33
6306	KNRGFNCYWPLGSYGFQTTTGRDW	IGHV_RBD	3	IGHJ_RBD	2.24E-05	1	8	REGN33
48573	VLEGFNCYVPLGKYGFYPTSGVGY	IGHV_RBD	1	IGHJ_RBD	7.46E-06	1	7	REGN33
152157	KNKGFNCYIPLADYGFQPTWGKNY	IGHV_RBD	1	IGHJ_RBD	7.66E-06	0	7	REGN33
6479	KNAGFNCYNPIVHYGFYRTIGEDY	IGHV_RBD	3	IGHJ_RBD	2.24E-05	1	10	REGN33
92308	KNTGFNCYVPLSNYGFYTTGGKNW	IGHV_RBD	2	IGHJ_RBD	1.53E-05	0	10	REGN33
69550	KNGKFNCYNPIVAYGFYTTSGIDW	IGHV_RBD	1	IGHJ_RBD	7.46E-06	1	12	REGN33
129580	LNRGFNCYSPLVEYGFHRTAGVGY	IGHV_RBD	1	IGHJ_RBD	7.66E-06	0	8	REGN33
3949	KNRGFNCYSPIRAYGFQPTNGRDW	IGHV_RBD	4	IGHJ_RBD	2.99E-05	1	8	REGN33
97292	KNRGFNCYSPLFNYGFQRTNGMDW	IGHV_RBD	2	IGHJ_RBD	1.53E-05	0	8	REGN33
87368	KNTGFNCYIPLVRYGFHPTFGIDW	IGHV_RBD	3	IGHJ_RBD	2.30E-05	0	9	REGN33
37706	KNEGFNCYSPIVGYGFHPTAGINW	IGHV_RBD	1	IGHJ_RBD	7.46E-06	1	9	REGN33
53607	KNGGFNCYFPLAGYGFWPTSGRGW	IGHV_RBD	1	IGHJ_RBD	7.46E-06	1	7	REGN33
32240	KNAGFNCYNPLETYGFWPTYGMGY	IGHV_RBD	1	IGHJ_RBD	7.46E-06	1	7	REGN33
36118	HNEGFNCYPPIADYGFYRTAGLGY	IGHV_RBD	1	IGHJ_RBD	7.46E-06	1	9	REGN33
10277	KNTGFNCYAPIAPYGFWTTAGRGY	IGHV_RBD	3	IGHJ_RBD	2.24E-05	1	9	REGN33
34017	VHKGFNCYSPLVQYGFFTTVGIDY	IGHV_RBD	1	IGHJ_RBD	7.46E-06	1	11	REGN33
92053	KNAKFNCYFPLYSYGFQRTHGRGY	IGHV_RBD	3	IGHJ_RBD	2.30E-05	0	6	REGN33
61321	KNEGFNCYSPLANYGFQRTTGEDW	IGHV_RBD	1	IGHJ_RBD	7.46E-06	1	8	REGN33
68379	KNEQFNCYRPIRPYGFQRTWGSGW	IGHV_RBD	1	IGHJ_RBD	7.46E-06	1	9	REGN33
66551	RNRGFNCYVPLGKYGFYTTSGKDY	IGHV_RBD	1	IGHJ_RBD	7.46E-06	1	10	REGN33
29718	KNGKFNCYGPLANYGFHRTEGLDW	IGHV_RBD	1	IGHJ_RBD	7.46E-06	1	11	REGN33
78398	KREGFNCYSPIVNYGFHRTDGVGF	IGHV_RBD	1	IGHJ_RBD	7.46E-06	1	9	REGN33
94814	KNQGFNCYCPIIRYGFHRTGGLDW	IGHV_RBD	2	IGHJ_RBD	1.53E-05	0	11	REGN33
86492	KNRQFNCYTPLVQYGFQPTVGVGY	IGHV_RBD	4	IGHJ_RBD	3.06E-05	0	6	REGN33
174626	TNEQFNCYKPLLKYGFWTTSGLNY	IGHV_RBD	1	IGHJ_RBD	7.66E-06	0	10	REGN33
72972	KNPGFNCYSPIAAYGFWTTGGMNW	IGHV_RBD	1	IGHJ_RBD	7.46E-06	1	11	REGN33
44209	KNGGFNCYNPLASYGFQTTWGKDF	IGHV_RBD	1	IGHJ_RBD	7.46E-06	1	8	REGN33
82625	KNQGFNCYNPIVAYGFQTTWGKNW	IGHV_RBD	1	IGHJ_RBD	7.46E-06	1	10	REGN33
52655	PAAGFNCYPPLSAYGFFRTAGDGF	IGHV_RBD	1	IGHJ_RBD	7.46E-06	1	11	REGN33
163156	CLRGFNCYFPLVSYGFFPTAGGDW	IGHV_RBD	1	IGHJ_RBD	7.66E-06	0	9	REGN33
58520	KNTGFNCYMPIMSYGFQPTAGKGW	IGHV_RBD	1	IGHJ_RBD	7.46E-06	1	7	REGN33
59467	KNKGFNCYKPIMEYGFYPTFGRDY	IGHV_RBD	1	IGHJ_RBD	7.46E-06	1	9	REGN33
76928	KNTQFNCYVPIVPYGFQPTMGRDF	IGHV_RBD	1	IGHJ_RBD	7.46E-06	1	10	REGN33
131645	KHRGFNCYVPIYSYGFWPTMGGDF	IGHV_RBD	1	IGHJ_RBD	7.66E-06	0	10	REGN33
47014	KNEGFNCYQPLAPYGFWPTEGRSW	IGHV_RBD	1	IGHJ_RBD	7.46E-06	1	8	REGN33
187101	KNKGFNCYFPLSKYGFQPTNGVGY	IGHV_RBD	10	IGHJ_RBD	0.000155412	0	3	REGN33
81501	KNQGFNCYYPLLNYGFWPTCGLDY	IGHV_RBD	1	IGHJ_RBD	7.46E-06	1	8	REGN33
71988	HATGFNCYSPLCAYGFWPTAGMNW	IGHV_RBD	1	IGHJ_RBD	7.46E-06	1	11	REGN33
152224	KNKGFNCYFPLQAYGFYRTTGIGY	IGHV_RBD	1	IGHJ_RBD	7.66E-06	0	6	REGN33
98809	KNAGFNCYVPLFRYGFQPTTGINF	IGHV_RBD	2	IGHJ_RBD	1.53E-05	0	8	REGN33
85644	KNRGFNCYPPLDHYGFFRTSGVNW	IGHV_RBD	4	IGHJ_RBD	3.06E-05	0	9	REGN33
104239	KNQGFNCYIPLVPYGFQRTVGKGY	IGHV_RBD	1	IGHJ_RBD	7.66E-06	0	7	REGN33
133910	SNPGFNCYLPLYRYGFWTTSGVGF	IGHV_RBD	1	IGHJ_RBD	7.66E-06	0	9	REGN33
79369	KAEKFNCYAPIGRYGFFTTSGQGF	IGHV_RBD	1	IGHJ_RBD	7.46E-06	1	11	REGN33
11330	KNAGFNCYSPLLEYGFYPTVGRSF	IGHV_RBD	3	IGHJ_RBD	2.24E-05	1	9	REGN33
38471	KNPGFNCYSPLVTYGFWRTTGENY	IGHV_RBD	1	IGHJ_RBD	7.46E-06	1	9	REGN33
42345	IRQGFNCYPPIASYGFQRTMGLGY	IGHV_RBD	1	IGHJ_RBD	7.46E-06	1	9	REGN33
173740	KNQGFNCYIPLFHYGFHPTSGVSW	IGHV_RBD	1	IGHJ_RBD	7.66E-06	0	8	REGN33
19473	PAGKFNCYLPLISYGFHPTSGVDY	IGHV_RBD	2	IGHJ_RBD	1.49E-05	1	9	REGN33
106440	KNKGFNCYLPLRTYGFWPTSGRDW	IGHV_RBD	1	IGHJ_RBD	7.66E-06	0	9	REGN33
84068	VKKGFNCYRPLLRYGFQPTTGDDF	IGHV_RBD	6	IGHJ_RBD	4.59E-05	0	10	REGN33
171403	KNAKFNCYWPLVQYGFQRTVGVDW	IGHV_RBD	1	IGHJ_RBD	7.66E-06	0	9	REGN33
160758	KNTGFNCYAPLIRYGFFRTTGNGW	IGHV_RBD	1	IGHJ_RBD	7.66E-06	0	9	REGN33
23832	KNGGFNCYHPIVHYGFYPTMGLSW	IGHV_RBD	2	IGHJ_RBD	1.49E-05	1	10	REGN33
26301	KNEGFNCYCPIYNYGFQPTTGQDW	IGHV_RBD	2	IGHJ_RBD	1.49E-05	1	8	REGN33
147870	KNPGFNCYMPICSYGFQRTFGHNY	IGHV_RBD	1	IGHJ_RBD	7.66E-06	0	8	REGN33
160249	PNRGFNCYLPLVNYGFHPTGGRGY	IGHV_RBD	1	IGHJ_RBD	7.66E-06	0	8	REGN33
58970	KNRGFNCYWPIANYGFYPTVGGDW	IGHV_RBD	1	IGHJ_RBD	7.46E-06	1	10	REGN33
34993	KGRQFNCYAPLMSYGFFTTSGLNW	IGHV_RBD	1	IGHJ_RBD	7.46E-06	1	11	REGN33
60659	KNPQFNCYRPLVRYGFWPTIGVDF	IGHV_RBD	1	IGHJ_RBD	7.46E-06	1	9	REGN33
156327	PKTGFNCYIPLYSYGFFPTVGLGY	IGHV_RBD	1	IGHJ_RBD	7.66E-06	0	8	REGN33
26777	KNEGFNCYHPLCAYGFQTTMGRGW	IGHV_RBD	2	IGHJ_RBD	1.49E-05	1	7	REGN33
173628	ISPGFNCYVPIFHYGFWPTSGVDY	IGHV_RBD	1	IGHJ_RBD	7.66E-06	0	10	REGN33
99543	KNAGFNCYVPIVAYGFWRTEGIGW	IGHV_RBD	2	IGHJ_RBD	1.53E-05	0	10	REGN33
88527	KNRGFNCYRPLVRYGFQRTVGIDF	IGHV_RBD	3	IGHJ_RBD	2.30E-05	0	9	REGN33
31753	KNEGFNCYAPLAAYGFWRTTGLGF	IGHV_RBD	1	IGHJ_RBD	7.46E-06	1	8	REGN33
131161	KNRGFNCYYPLYAYGFQRTMGVSF	IGHV_RBD	1	IGHJ_RBD	7.66E-06	0	8	REGN33
58811	KFTGFNCYCPIARYGFWPTVGVDW	IGHV_RBD	1	IGHJ_RBD	7.46E-06	1	10	REGN33
163914	KNRQFNCYAPLFTYGFWPTSGMDW	IGHV_RBD	1	IGHJ_RBD	7.66E-06	0	10	REGN33
16910	KNEKFNCYSPLRPYGFYRTSGDGY	IGHV_RBD	2	IGHJ_RBD	1.49E-05	1	8	REGN33
45172	KNGGFNCYPPLVRYGFQRTQGIGW	IGHV_RBD	1	IGHJ_RBD	7.46E-06	1	8	REGN33
136916	PKTGFNCYDPLVGYGFFRTSGVGY	IGHV_RBD	1	IGHJ_RBD	7.66E-06	0	9	REGN33
54654	KNGKFNCYGPLGAYGFWPTVGLNY	IGHV_RBD	1	IGHJ_RBD	7.46E-06	1	9	REGN33
120332	INKQFNCYVPLKAYGFQTTFGRGW	IGHV_RBD	1	IGHJ_RBD	7.66E-06	0	10	REGN33
114861	TNQGFNCYGPLFPYGFWRTAGKSY	IGHV_RBD	1	IGHJ_RBD	7.66E-06	0	10	REGN33
25377	KNTGFNCYNPIRRYGFWTTSGLDF	IGHV_RBD	2	IGHJ_RBD	1.49E-05	1	11	REGN33
43845	KNQKFNCYYPLNHYGFYTTAGVDW	IGHV_RBD	1	IGHJ_RBD	7.46E-06	1	10	REGN33
4392	KNTGFNCYYPLRRYGFWRTSGRGF	IGHV_RBD	4	IGHJ_RBD	2.99E-05	1	9	REGN33
130446	KRRGFNCYWPLISYGFWTTSGLGY	IGHV_RBD	1	IGHJ_RBD	7.66E-06	0	8	REGN33
31983	ANGQFNCYSPIVAYGFYPTGGKGW	IGHV_RBD	1	IGHJ_RBD	7.46E-06	1	11	REGN33
174409	KNKGFNCYFPIWTYGFFPTVGRGW	IGHV_RBD	1	IGHJ_RBD	7.66E-06	0	8	REGN33
79734	KAEGFNCYEPLLRYGFYRTEGLDF	IGHV_RBD	1	IGHJ_RBD	7.46E-06	1	10	REGN33
98600	KNKGFNCYVPLLAYGFWPTSGVGW	IGHV_RBD	2	IGHJ_RBD	1.53E-05	0	7	REGN33
179310	KNEGFNCYFPLQSYGFHPTYGEGY	IGHV_RBD	24	IGHJ_RBD	7.08E-05	1	3	REGN33
133945	HNRGFNCYEPIDRYGFWPTAGVSY	IGHV_RBD	1	IGHJ_RBD	7.66E-06	0	9	REGN33
85467	VQTGFNCYCPIYHYGFWRTSGIGF	IGHV_RBD	4	IGHJ_RBD	3.06E-05	0	12	REGN33
1875	KNEGFNCYSPIVRYGFWRTLGEGW	IGHV_RBD	5	IGHJ_RBD	3.73E-05	1	9	REGN33
11372	KNPGFNCYFPIKRYGFYTTSGQGY	IGHV_RBD	3	IGHJ_RBD	2.24E-05	1	8	REGN33
31323	KNAGFNCYHPIVHYGFFRTAGVDY	IGHV_RBD	1	IGHJ_RBD	7.46E-06	1	9	REGN33
153372	TKPGFNCYFPIHHYGFWPTAGQNW	IGHV_RBD	1	IGHJ_RBD	7.66E-06	0	11	REGN33
140781	TLRGFNCYIPLVHYGFWPTGGMDW	IGHV_RBD	1	IGHJ_RBD	7.66E-06	0	11	REGN33
80611	KNEGFNCYAPLRTYGFQTTHGLGW	IGHV_RBD	1	IGHJ_RBD	7.46E-06	1	7	REGN33
25994	KKAGFNCYSPIVNYGFHRTAGEDW	IGHV_RBD	2	IGHJ_RBD	1.49E-05	1	12	REGN33
172421	VNKQFNCYRPICSYGFFPTTGEGY	IGHV_RBD	1	IGHJ_RBD	7.66E-06	0	9	REGN33
56121	KNAGFNCYIPLVPYGFQRTNGKSY	IGHV_RBD	1	IGHJ_RBD	7.46E-06	1	7	REGN33
111277	PNQQFNCYFPLSRYGFYRTAGVGW	IGHV_RBD	1	IGHJ_RBD	7.66E-06	0	9	REGN33
115116	KNKGFNCYGPLFAYGFFPTQGQGW	IGHV_RBD	1	IGHJ_RBD	7.66E-06	0	8	REGN33
26437	KNEGFNCYDPLGRYGFFTTVGRDF	IGHV_RBD	2	IGHJ_RBD	1.49E-05	1	9	REGN33
44519	KNRGFNCYWPIGNYGFQPTTGEGW	IGHV_RBD	1	IGHJ_RBD	7.46E-06	1	8	REGN33
97425	KNTGFNCYSPLDQYGFYRTTGVDY	IGHV_RBD	2	IGHJ_RBD	1.53E-05	0	8	REGN33
44973	KNAGFNCYNPIAHYGFQPTSGLGF	IGHV_RBD	1	IGHJ_RBD	7.46E-06	1	8	REGN33
86019	RHPGFNCYVPLYNYGFYPTGGEGF	IGHV_RBD	4	IGHJ_RBD	3.06E-05	0	10	REGN33
5835	KNKGFNCYGPLIPYGFYTTMGENW	IGHV_RBD	3	IGHJ_RBD	2.24E-05	1	10	REGN33
137520	HNRGFNCYVPLVRYGFYRTGGQGY	IGHV_RBD	1	IGHJ_RBD	7.66E-06	0	9	REGN33
187015	KNEGFNCYFPLFTYGFQPTNGHGY	IGHV_RBD	31	IGHJ_RBD	0.000481778	0	3	REGN33
141992	QHRGFNCYEPIISYGFWRTAGVGF	IGHV_RBD	1	IGHJ_RBD	7.66E-06	0	10	REGN33
186878	KNEGFNCYWPLYSYGFQPTNGNGY	IGHV_RBD	119	IGHJ_RBD	0.001849406	0	3	REGN33
22820	KNEGFNCYRPIVTYGFQRTTGESW	IGHV_RBD	2	IGHJ_RBD	1.49E-05	1	9	REGN33
174358	MARGFNCYYPLAGYGFFRTSGVNW	IGHV_RBD	1	IGHJ_RBD	7.66E-06	0	11	REGN33
35288	PNEGFNCYFPLMKYGFQPTMGDNF	IGHV_RBD	1	IGHJ_RBD	7.46E-06	1	7	REGN33
160877	KNQKFNCYHPIFKYGFYPTVGVGY	IGHV_RBD	1	IGHJ_RBD	7.66E-06	0	8	REGN33
80514	KNQGFNCYSPISHYGFWPTVGINW	IGHV_RBD	1	IGHJ_RBD	7.46E-06	1	10	REGN33
128571	VNRGFNCYAPIYSYGFQRTFGVSY	IGHV_RBD	1	IGHJ_RBD	7.66E-06	0	8	REGN33
169268	KNKKFNCYYPLVQYGFQRTIGRDY	IGHV_RBD	1	IGHJ_RBD	7.66E-06	0	9	REGN33
108542	KNRGFNCYLPLLPYGFWRTSGRGW	IGHV_RBD	1	IGHJ_RBD	7.66E-06	0	9	REGN33
33642	KNKGFNCYYPLREYGFWPTMGRSW	IGHV_RBD	1	IGHJ_RBD	7.46E-06	1	9	REGN33
54975	KNTGFNCYDPIVPYGFQTTIGLGW	IGHV_RBD	1	IGHJ_RBD	7.46E-06	1	9	REGN33
12505	VRGGFNCYMPLRPYGFFRTSGIGY	IGHV_RBD	2	IGHJ_RBD	1.49E-05	1	10	REGN33
187746	KNPGFNCYLPLYSYGFQPTNGVGY	IGHV_RBD	1	IGHJ_RBD	1.55E-05	0	3	REGN33
107180	TNGGFNCYDPLDKYGFWPTAGRDY	IGHV_RBD	1	IGHJ_RBD	7.66E-06	0	9	REGN33
41708	INTGFNCYCPLRRYGFFRTGGKGY	IGHV_RBD	1	IGHJ_RBD	7.46E-06	1	9	REGN33
133044	KNRGFNCYCPIEPYGFHPTSGVSF	IGHV_RBD	1	IGHJ_RBD	7.66E-06	0	9	REGN33
98568	KRRGFNCYIPLARYGFQPTVGSNW	IGHV_RBD	2	IGHJ_RBD	1.53E-05	0	9	REGN33
7998	KNRGFNCYSPLLTYGFYTTAGKNF	IGHV_RBD	3	IGHJ_RBD	2.24E-05	1	10	REGN33
137906	KKAGFNCYRPLWHYGFQTTVGRGW	IGHV_RBD	1	IGHJ_RBD	7.66E-06	0	9	REGN33
66647	KNPGFNCYLPIVAYGFQTTAGKGW	IGHV_RBD	1	IGHJ_RBD	7.46E-06	1	9	REGN33
82073	KNEGFNCYYPIWNYGFFPTAGIDW	IGHV_RBD	1	IGHJ_RBD	7.46E-06	1	9	REGN33
127373	RNKQFNCYVPICSYGFHPTSGINW	IGHV_RBD	1	IGHJ_RBD	7.66E-06	0	11	REGN33
82504	KNEGFNCYGPLVPYGFWTTMGVSY	IGHV_RBD	1	IGHJ_RBD	7.46E-06	1	7	REGN33
82635	TNEGFNCYGPLFEYGFYRTAGLDF	IGHV_RBD	1	IGHJ_RBD	7.46E-06	1	10	REGN33
187966	KNEGFNCYFPLWSYGFQRTNGVNY	IGHV_RBD	1	IGHJ_RBD	1.55E-05	0	3	REGN33
77236	KNEKFNCYDPIARYGFWRTSGKGW	IGHV_RBD	1	IGHJ_RBD	7.46E-06	1	10	REGN33
86462	KNRQFNCYWPLFRYGFFTTNGRGY	IGHV_RBD	4	IGHJ_RBD	3.06E-05	0	8	REGN33
62545	PNRGFNCYFPLLKYGFWPTFGEDY	IGHV_RBD	1	IGHJ_RBD	7.46E-06	1	8	REGN33
115883	KVTKFNCYYPLYHYGFWRTTGVDW	IGHV_RBD	1	IGHJ_RBD	7.66E-06	0	11	REGN33
125326	KNRQFNCYEPIGAYGFQRTMGVGF	IGHV_RBD	1	IGHJ_RBD	7.66E-06	0	9	REGN33
161329	KNKGFNCYYPITRYGFWRTSGEGF	IGHV_RBD	1	IGHJ_RBD	7.66E-06	0	10	REGN33
83315	KNKGFNCYRPLSPYGFQRTFGRSW	IGHV_RBD	9	IGHJ_RBD	6.89E-05	0	9	REGN33
3463	KNEGFNCYSPIAQYGFFPTSGLSY	IGHV_RBD	4	IGHJ_RBD	2.99E-05	1	8	REGN33
107018	VSKGFNCYWPLAHYGFQTTIGGGW	IGHV_RBD	1	IGHJ_RBD	7.66E-06	0	10	REGN33
50063	KNEKFNCYLPLVRYGFWTTVGRDW	IGHV_RBD	1	IGHJ_RBD	7.46E-06	1	10	REGN33
36723	KNEGFNCYKPIQSYGFWRTLGQSW	IGHV_RBD	1	IGHJ_RBD	7.46E-06	1	8	REGN33
112642	KNEKFNCYSPIYKYGFYTTSGVGF	IGHV_RBD	1	IGHJ_RBD	7.66E-06	0	9	REGN33
7647	KNAGFNCYRPLSAYGFHRTGGEGW	IGHV_RBD	3	IGHJ_RBD	2.24E-05	1	9	REGN33
82148	KNTGFNCYAPIRGYGFQRTFGISF	IGHV_RBD	1	IGHJ_RBD	7.46E-06	1	10	REGN33
21731	KNQGFNCYDPIVGYGFQRTFGRSW	IGHV_RBD	2	IGHJ_RBD	1.49E-05	1	10	REGN33
26064	KNEGFNCYEPLGAYGFWTTSGMGW	IGHV_RBD	2	IGHJ_RBD	1.49E-05	1	8	REGN33
72854	KNEKFNCYTPLNEYGFWPTAGLGW	IGHV_RBD	1	IGHJ_RBD	7.46E-06	1	8	REGN33
117001	HGKQFNCYDPLVKYGFWPTGGEGY	IGHV_RBD	1	IGHJ_RBD	7.66E-06	0	10	REGN33
112119	IEGGFNCYVPIVSYGFFRTVGVGW	IGHV_RBD	1	IGHJ_RBD	7.66E-06	0	10	REGN33
25657	KNKGFNCYNPIGRYGFWPTVGEGF	IGHV_RBD	2	IGHJ_RBD	1.49E-05	1	9	REGN33
172523	KNKQFNCYFPLVRYGFQRTSGKGW	IGHV_RBD	1	IGHJ_RBD	7.66E-06	0	8	REGN33
142694	KNTGFNCYRPLVHYGFQTTVGRNW	IGHV_RBD	1	IGHJ_RBD	7.66E-06	0	9	REGN33
145582	KNRGFNCYKPLAAYGFHRTWGRNY	IGHV_RBD	1	IGHJ_RBD	7.66E-06	0	9	REGN33
18082	KNKGFNCYDPIRTYGFHPTIGLGW	IGHV_RBD	2	IGHJ_RBD	1.49E-05	1	9	REGN33
43555	KNEGFNCYRPLVTYGFWPTWGVDW	IGHV_RBD	1	IGHJ_RBD	7.46E-06	1	7	REGN33
147078	GNAGFNCYIPLARYGFWPTLGQGW	IGHV_RBD	1	IGHJ_RBD	7.66E-06	0	9	REGN33
162665	SNRQFNCYSPLREYGFFPTVGKSY	IGHV_RBD	1	IGHJ_RBD	7.66E-06	0	10	REGN33
170526	KNGKFNCYYPLNRYGFWTTVGKDF	IGHV_RBD	1	IGHJ_RBD	7.66E-06	0	11	REGN33
2175	KNQGFNCYPPLAAYGFQTTIGLGF	IGHV_RBD	5	IGHJ_RBD	3.73E-05	1	8	REGN33
147624	KNKGFNCYFPLYSYGFHTTSGVSW	IGHV_RBD	1	IGHJ_RBD	7.66E-06	0	7	REGN33
175929	TKKGFNCYCPIYAYGFYPTLGVGW	IGHV_RBD	1	IGHJ_RBD	7.66E-06	0	10	REGN33
30191	KNEGFNCYFPLAQYGFWRTVGRGY	IGHV_RBD	1	IGHJ_RBD	7.46E-06	1	6	REGN33
64809	RNRGFNCYYPIASYGFHRTGGIDW	IGHV_RBD	1	IGHJ_RBD	7.46E-06	1	11	REGN33
78509	KNGGFNCYTPISSYGFFPTVGVNF	IGHV_RBD	1	IGHJ_RBD	7.46E-06	1	8	REGN33
48383	KNKGFNCYSPLNAYGFWTTSGKDW	IGHV_RBD	1	IGHJ_RBD	7.46E-06	1	10	REGN33
11328	KNRGFNCYFPLVPYGFYTTSGRNW	IGHV_RBD	3	IGHJ_RBD	2.24E-05	1	9	REGN33
25146	KNEKFNCYAPLVPYGFWRTMGRSY	IGHV_RBD	2	IGHJ_RBD	1.49E-05	1	9	REGN33
56483	KNTKFNCYYPLGSYGFHRTAGLSY	IGHV_RBD	1	IGHJ_RBD	7.46E-06	1	9	REGN33
1918	KNPGFNCYVPITHYGFWPTIGRDW	IGHV_RBD	5	IGHJ_RBD	3.73E-05	1	10	REGN33
54539	THQQFNCYSPLMPYGFWPTVGLGW	IGHV_RBD	1	IGHJ_RBD	7.46E-06	1	11	REGN33
170189	KGTGFNCYLPLYRYGFWPTSGMGY	IGHV_RBD	1	IGHJ_RBD	7.66E-06	0	8	REGN33
58329	KNAGFNCYTPLRHYGFYTTSGRNW	IGHV_RBD	1	IGHJ_RBD	7.46E-06	1	10	REGN33
144666	VLAGFNCYIPLLTYGFHPTDGESW	IGHV_RBD	1	IGHJ_RBD	7.66E-06	0	11	REGN33
107902	KNTGFNCYVPLRRYGFWTTTGNGW	IGHV_RBD	1	IGHJ_RBD	7.66E-06	0	9	REGN33
123563	KNAGFNCYCPIFAYGFFTTSGRNF	IGHV_RBD	1	IGHJ_RBD	7.66E-06	0	11	REGN33
63931	KNEGFNCYCPIRHYGFHRTSGIDW	IGHV_RBD	1	IGHJ_RBD	7.46E-06	1	10	REGN33
83149	RNRGFNCYPPLSRYGFQPTVGSDY	IGHV_RBD	1	IGHJ_RBD	7.46E-06	1	8	REGN33
151277	LNRGFNCYSPIDKYGFFPTTGRSY	IGHV_RBD	1	IGHJ_RBD	7.66E-06	0	10	REGN33
24987	KNTGFNCYHPLANYGFYRTQGEDW	IGHV_RBD	2	IGHJ_RBD	1.49E-05	1	10	REGN33
152970	KNEGFNCYPPIFPYGFQRTKGLNF	IGHV_RBD	1	IGHJ_RBD	7.66E-06	0	9	REGN33
85845	TNAKFNCYVPIFPYGFYRTGGVGW	IGHV_RBD	4	IGHJ_RBD	3.06E-05	0	11	REGN33
40320	KRPGFNCYDPIVRYGFYTTLGLSY	IGHV_RBD	1	IGHJ_RBD	7.46E-06	1	11	REGN33
32304	KNEGFNCYFPLGKYGFYRTDGIGW	IGHV_RBD	1	IGHJ_RBD	7.46E-06	1	7	REGN33
91176	KNGGFNCYKPLWKYGFQTTAGLGW	IGHV_RBD	3	IGHJ_RBD	2.30E-05	0	8	REGN33
13749	KNEGFNCYSPLRGYGFQTTYGRGW	IGHV_RBD	2	IGHJ_RBD	1.49E-05	1	7	REGN33
132774	CTTGFNCYVPLFNYGFQPTLGKDW	IGHV_RBD	1	IGHJ_RBD	7.66E-06	0	10	REGN33
70465	ITEGFNCYSPIVRYGFWPTAGNDW	IGHV_RBD	1	IGHJ_RBD	7.46E-06	1	11	REGN33
7941	KNGGFNCYTPIVPYGFHPTFGSGF	IGHV_RBD	3	IGHJ_RBD	2.24E-05	1	9	REGN33
122197	KNRGFNCYLPLANYGFWTTSGEGF	IGHV_RBD	1	IGHJ_RBD	7.66E-06	0	9	REGN33
119826	KNRGFNCYNPLVKYGFYRTGGGDY	IGHV_RBD	1	IGHJ_RBD	7.66E-06	0	9	REGN33
40584	KNRGFNCYNPLHHYGFFRTAGRGF	IGHV_RBD	1	IGHJ_RBD	7.46E-06	1	9	REGN33
73303	KNEGFNCYWPIAGYGFHTTSGISW	IGHV_RBD	1	IGHJ_RBD	7.46E-06	1	10	REGN33
111283	KNTGFNCYNPIFRYGFHPTMGRGW	IGHV_RBD	1	IGHJ_RBD	7.66E-06	0	9	REGN33
107733	GNRGFNCYYPLFGYGFHTTSGQGW	IGHV_RBD	1	IGHJ_RBD	7.66E-06	0	10	REGN33
9761	KNTGFNCYGPLGNYGFWRTSGLDF	IGHV_RBD	3	IGHJ_RBD	2.24E-05	1	10	REGN33
107257	HLPGFNCYVPIWSYGFWPTVGRGW	IGHV_RBD	1	IGHJ_RBD	7.66E-06	0	10	REGN33
9374	KNEGFNCYKPIVTYGFHTTGGIDW	IGHV_RBD	3	IGHJ_RBD	2.24E-05	1	10	REGN33
165066	YAAGFNCYAPIVAYGFYPTAGKGF	IGHV_RBD	1	IGHJ_RBD	7.66E-06	0	11	REGN33
88276	KNTQFNCYFPILAYGFFPTVGRNW	IGHV_RBD	3	IGHJ_RBD	2.30E-05	0	10	REGN33
66076	KNQGFNCYGPIVSYGFHPTSGRNW	IGHV_RBD	1	IGHJ_RBD	7.46E-06	1	9	REGN33
167212	KNTQFNCYVPLVHYGFFRTSGEGY	IGHV_RBD	1	IGHJ_RBD	7.66E-06	0	9	REGN33
16383	KNGQFNCYRPLKRYGFYTTSGVSW	IGHV_RBD	2	IGHJ_RBD	1.49E-05	1	10	REGN33
59554	TNGGFNCYLPIVTYGFQPTWGLGY	IGHV_RBD	1	IGHJ_RBD	7.46E-06	1	8	REGN33
89846	KNPGFNCYIPLSTYGFWTTSGDSF	IGHV_RBD	3	IGHJ_RBD	2.30E-05	0	10	REGN33
63215	PREGFNCYFPIRSYGFWPTVGVNW	IGHV_RBD	1	IGHJ_RBD	7.46E-06	1	8	REGN33
122154	KNRKFNCYDPLVHYGFFTTHGQGW	IGHV_RBD	1	IGHJ_RBD	7.66E-06	0	10	REGN33
120652	RMGGFNCYLPLAKYGFFTTVGRGW	IGHV_RBD	1	IGHJ_RBD	7.66E-06	0	11	REGN33
170826	KNTGFNCYFPLFNYGFFRTAGEGY	IGHV_RBD	1	IGHJ_RBD	7.66E-06	0	7	REGN33
19372	KNTGFNCYCPLQHYGFQRTMGVDW	IGHV_RBD	2	IGHJ_RBD	1.49E-05	1	7	REGN33
96659	KNAQFNCYFPLVNYGFWTTSGRGW	IGHV_RBD	2	IGHJ_RBD	1.53E-05	0	9	REGN33
159335	PNQGFNCYWPIHHYGFWPTSGHGW	IGHV_RBD	1	IGHJ_RBD	7.66E-06	0	10	REGN33
17362	KNKGFNCYYPLVTYGFFPTGGQDY	IGHV_RBD	2	IGHJ_RBD	1.49E-05	1	8	REGN33
31554	KNQGFNCYSPLFRYGFQPTYGIDW	IGHV_RBD	1	IGHJ_RBD	7.46E-06	1	8	REGN33
107685	KNQKFNCYWPLYSYGFQRTMGVDY	IGHV_RBD	1	IGHJ_RBD	7.66E-06	0	7	REGN33
34491	VNPGFNCYNPLGTYGFQTTWGKNY	IGHV_RBD	1	IGHJ_RBD	7.46E-06	1	9	REGN33
120592	KNKGFNCYRPLVKYGFFTTVGRSY	IGHV_RBD	1	IGHJ_RBD	7.66E-06	0	9	REGN33
38941	TAKGFNCYDPIAHYGFYRTGGKSY	IGHV_RBD	1	IGHJ_RBD	7.46E-06	1	12	REGN33
20263	KNTGFNCYSPIANYGFYRTAGKNW	IGHV_RBD	2	IGHJ_RBD	1.49E-05	1	11	REGN33
56333	KNRGFNCYDPLNAYGFWPTWGIGW	IGHV_RBD	1	IGHJ_RBD	7.46E-06	1	8	REGN33
27214	KNEGFNCYCPLVRYGFQRTVGRGW	IGHV_RBD	2	IGHJ_RBD	1.49E-05	1	7	REGN33
21640	KNAKFNCYRPLAAYGFHRTSGRDW	IGHV_RBD	2	IGHJ_RBD	1.49E-05	1	11	REGN33
100331	TNRGFNCYTPIFPYGFQTTNGRGW	IGHV_RBD	2	IGHJ_RBD	1.53E-05	0	9	REGN33
21730	KNRGFNCYLPLRRYGFFPTVGRDF	IGHV_RBD	2	IGHJ_RBD	1.49E-05	1	9	REGN33
77428	KNEGFNCYYPIGPYGFFTTVGMGW	IGHV_RBD	1	IGHJ_RBD	7.46E-06	1	9	REGN33
5126	KNQGFNCYAPLTNYGFQRTMGKGF	IGHV_RBD	4	IGHJ_RBD	2.99E-05	1	8	REGN33
31370	KNAKFNCYNPLATYGFWRTVGINW	IGHV_RBD	1	IGHJ_RBD	7.46E-06	1	11	REGN33
159854	LKTGFNCYWPLSQYGFQPTSGEGY	IGHV_RBD	1	IGHJ_RBD	7.66E-06	0	8	REGN33
41677	GNKGFNCYGPLHRYGFYPTSGHGW	IGHV_RBD	1	IGHJ_RBD	7.46E-06	1	9	REGN33
79108	KNEGFNCYKPLNTYGFQPTHGRDF	IGHV_RBD	1	IGHJ_RBD	7.46E-06	1	7	REGN33
81372	KNEQFNCYKPLRGYGFHRTQGQGW	IGHV_RBD	1	IGHJ_RBD	7.46E-06	1	9	REGN33
135324	YHPGFNCYHPLLTYGFWPTIGSGF	IGHV_RBD	1	IGHJ_RBD	7.66E-06	0	10	REGN33
126383	KNKQFNCYLPLFRYGFYPTSGQDW	IGHV_RBD	1	IGHJ_RBD	7.66E-06	0	10	REGN33
39773	KNPGFNCYKPLLAYGFWPTWGLGY	IGHV_RBD	1	IGHJ_RBD	7.46E-06	1	7	REGN33
139479	IHPGFNCYRPIVAYGFYRTVGMGF	IGHV_RBD	1	IGHJ_RBD	7.66E-06	0	12	REGN33
162224	HGRGFNCYEPLIRYGFHPTMGIGF	IGHV_RBD	1	IGHJ_RBD	7.66E-06	0	10	REGN33
4825	KNRGFNCYAPIVRYGFWPTFGMDF	IGHV_RBD	4	IGHJ_RBD	2.99E-05	1	10	REGN33
65979	KNKGFNCYGPIGNYGFYTTSGRGW	IGHV_RBD	1	IGHJ_RBD	7.46E-06	1	10	REGN33
43874	KNEGFNCYWPLVPYGFYPTAGNSF	IGHV_RBD	1	IGHJ_RBD	7.46E-06	1	8	REGN33
79456	KNGGFNCYGPLVPYGFQRTAGDGW	IGHV_RBD	1	IGHJ_RBD	7.46E-06	1	8	REGN33
74504	KYQGFNCYAPIRPYGFQPTTGEGW	IGHV_RBD	1	IGHJ_RBD	7.46E-06	1	9	REGN33
169987	PNAGFNCYCPLYSYGFWPTAGGNF	IGHV_RBD	1	IGHJ_RBD	7.66E-06	0	9	REGN33
21856	KNEGFNCYRPLAAYGFWRTGGRDW	IGHV_RBD	2	IGHJ_RBD	1.49E-05	1	9	REGN33
107326	SLKGFNCYLPLHAYGFWTTSGKGW	IGHV_RBD	1	IGHJ_RBD	7.66E-06	0	11	REGN33
70506	KNKGFNCYSPLARYGFWRTMGVDF	IGHV_RBD	1	IGHJ_RBD	7.46E-06	1	9	REGN33
110192	KNRGFNCYLPLDRYGFWPTVGESF	IGHV_RBD	1	IGHJ_RBD	7.66E-06	0	9	REGN33
126159	KNAGFNCYYPLFAYGFQTTAGGGW	IGHV_RBD	1	IGHJ_RBD	7.66E-06	0	8	REGN33
45667	KNRGFNCYAPLVNYGFHPTEGQSY	IGHV_RBD	1	IGHJ_RBD	7.46E-06	1	8	REGN33
23201	KNAGFNCYGPLVAYGFQTTSGSGW	IGHV_RBD	2	IGHJ_RBD	1.49E-05	1	8	REGN33
150580	KNEGFNCYMPLCHYGFWRTVGGDY	IGHV_RBD	1	IGHJ_RBD	7.66E-06	0	8	REGN33
2924	KNEGFNCYVPLHAYGFQRTFGDDW	IGHV_RBD	4	IGHJ_RBD	2.99E-05	1	8	REGN33
148019	KNPKFNCYVPLVQYGFWPTAGEGF	IGHV_RBD	1	IGHJ_RBD	7.66E-06	0	9	REGN33
113843	PNRGFNCYSPLFHYGFLPTTGKGW	IGHV_RBD	1	IGHJ_RBD	7.66E-06	0	9	REGN33
75404	KNAGFNCYVPIRRYGFWPTAGVNW	IGHV_RBD	1	IGHJ_RBD	7.46E-06	1	9	REGN33
98017	KNKGFNCYWPLYKYGFYPTAGGGF	IGHV_RBD	2	IGHJ_RBD	1.53E-05	0	8	REGN33
23652	PATGFNCYGPLMRYGFFRTAGQNY	IGHV_RBD	2	IGHJ_RBD	1.49E-05	1	11	REGN33
70539	KNEGFNCYQPLLKYGFHTTMGLGW	IGHV_RBD	1	IGHJ_RBD	7.46E-06	1	8	REGN33
78300	KNPGFNCYVPIVSYGFWPTDGRDY	IGHV_RBD	1	IGHJ_RBD	7.46E-06	1	8	REGN33
87581	KNKGFNCYKPLYPYGFWPTSGRGW	IGHV_RBD	3	IGHJ_RBD	2.30E-05	0	8	REGN33
15353	KNAGFNCYSPLARYGFQRTVGLDW	IGHV_RBD	2	IGHJ_RBD	1.49E-05	1	9	REGN33
146081	VNQGFNCYFPLYAYGFYRTSGLGF	IGHV_RBD	1	IGHJ_RBD	7.66E-06	0	9	REGN33
48696	KNPGFNCYHPLSPYGFYTTSGGDW	IGHV_RBD	1	IGHJ_RBD	7.46E-06	1	10	REGN33
70966	KRPGFNCYWPIRGYGFWPTSGVGY	IGHV_RBD	1	IGHJ_RBD	7.46E-06	1	8	REGN33
16616	KNGGFNCYSPLRHYGFYPTNGRDW	IGHV_RBD	2	IGHJ_RBD	1.49E-05	1	8	REGN33
160848	ANGKFNCYFPLVRYGFWRTVGLGY	IGHV_RBD	1	IGHJ_RBD	7.66E-06	0	9	REGN33
138720	KNAGFNCYRPLDRYGFWPTVGKGF	IGHV_RBD	1	IGHJ_RBD	7.66E-06	0	8	REGN33
147477	KNGGFNCYFPLCGYGFWPTAGKGW	IGHV_RBD	1	IGHJ_RBD	7.66E-06	0	7	REGN33
72081	KNEGFNCYCPLTTYGFHTTMGIDW	IGHV_RBD	1	IGHJ_RBD	7.46E-06	1	9	REGN33
159211	YRTGFNCYDPILRYGFQTTVGENF	IGHV_RBD	1	IGHJ_RBD	7.66E-06	0	12	REGN33
169046	KNTGFNCYLPLHTYGFWTTSGESW	IGHV_RBD	1	IGHJ_RBD	7.66E-06	0	10	REGN33
128312	RKRGFNCYSPLVRYGFFTTNGMGY	IGHV_RBD	1	IGHJ_RBD	7.66E-06	0	9	REGN33
57097	KNEKFNCYKPIVPYGFWRTNGEGW	IGHV_RBD	1	IGHJ_RBD	7.46E-06	1	9	REGN33
96803	KNAGFNCYVPLFTYGFWPTGGVDF	IGHV_RBD	2	IGHJ_RBD	1.53E-05	0	8	REGN33
69303	TNRGFNCYAPLMEYGFHRTSGDNW	IGHV_RBD	1	IGHJ_RBD	7.46E-06	1	11	REGN33
46872	PSGGFNCYVPIRNYGFWPTAGIGW	IGHV_RBD	1	IGHJ_RBD	7.46E-06	1	11	REGN33
142938	KNRGFNCYTPLRKYGFYTTGGMGW	IGHV_RBD	1	IGHJ_RBD	7.66E-06	0	9	REGN33
63311	KNKGFNCYCPLMRYGFWPTLGMGW	IGHV_RBD	1	IGHJ_RBD	7.46E-06	1	8	REGN33
122956	HLEGFNCYHPIDAYGFFPTVGVDY	IGHV_RBD	1	IGHJ_RBD	7.66E-06	0	9	REGN33
67998	KNEQFNCYMPIRSYGFFTTSGEGW	IGHV_RBD	1	IGHJ_RBD	7.46E-06	1	9	REGN33
59686	KNEGFNCYRPIVTYGFQRTAGHNW	IGHV_RBD	1	IGHJ_RBD	7.46E-06	1	9	REGN33
50118	KNPGFNCYVPITHYGFFPTGGDDW	IGHV_RBD	1	IGHJ_RBD	7.46E-06	1	10	REGN33
167265	YNRGFNCYLPLFRYGFHRTSGLGF	IGHV_RBD	1	IGHJ_RBD	7.66E-06	0	10	REGN33
93085	KNRGFNCYLPIKHYGFWPTVGHNY	IGHV_RBD	2	IGHJ_RBD	1.53E-05	0	9	REGN33
147289	TREKFNCYFPIKSYGFWPTIGRDW	IGHV_RBD	1	IGHJ_RBD	7.66E-06	0	10	REGN33
35627	KSEGFNCYSPILAYGFYTTSGKGW	IGHV_RBD	1	IGHJ_RBD	7.46E-06	1	10	REGN33
89681	KKRGFNCYLPLAHYGFYPTAGSGF	IGHV_RBD	3	IGHJ_RBD	2.30E-05	0	9	REGN33
123605	KVRGFNCYLPIMAYGFHPTDGVGW	IGHV_RBD	1	IGHJ_RBD	7.66E-06	0	9	REGN33
25032	KNEKFNCYAPITSYGFWRTNGLNW	IGHV_RBD	2	IGHJ_RBD	1.49E-05	1	9	REGN33
16576	KNKGFNCYSPISRYGFFTTSGKNW	IGHV_RBD	2	IGHJ_RBD	1.49E-05	1	11	REGN33
55198	KNGGFNCYRPIHAYGFYTTSGVNY	IGHV_RBD	1	IGHJ_RBD	7.46E-06	1	9	REGN33
69493	KNGGFNCYYPLGGYGFWPTVGKDW	IGHV_RBD	1	IGHJ_RBD	7.46E-06	1	9	REGN33
103183	LLRGFNCYTPLCAYGFWPTSGQGW	IGHV_RBD	2	IGHJ_RBD	1.53E-05	0	10	REGN33
65481	GNTGFNCYEPIVGYGFQPTVGRGW	IGHV_RBD	1	IGHJ_RBD	7.46E-06	1	9	REGN33
73314	TKKGFNCYRPIAPYGFQPTVGLDW	IGHV_RBD	1	IGHJ_RBD	7.46E-06	1	11	REGN33
55158	IRAGFNCYCPIVPYGFWPTAGEGW	IGHV_RBD	1	IGHJ_RBD	7.46E-06	1	11	REGN33
105518	KNRGFNCYLPLASYGFWPTGGMGF	IGHV_RBD	1	IGHJ_RBD	7.66E-06	0	7	REGN33
96487	KNRGFNCYYPLYRYGFWRTLGVDY	IGHV_RBD	2	IGHJ_RBD	1.53E-05	0	8	REGN33
37207	TSEGFNCYYPIMAYGFHTTTGEDW	IGHV_RBD	1	IGHJ_RBD	7.46E-06	1	12	REGN33
122171	KNEQFNCYVPLEAYGFYPTAGISW	IGHV_RBD	1	IGHJ_RBD	7.66E-06	0	9	REGN33
20653	KNEGFNCYFPIKRYGFFPTSGGGY	IGHV_RBD	2	IGHJ_RBD	1.49E-05	1	6	REGN33
63011	SNAGFNCYSPLVRYGFWPTAGIGW	IGHV_RBD	1	IGHJ_RBD	7.46E-06	1	9	REGN33
160352	LLAGFNCYTPLFSYGFFTTHGKGW	IGHV_RBD	1	IGHJ_RBD	7.66E-06	0	10	REGN33
151195	RNQGFNCYYPLCQYGFWRTVGRGW	IGHV_RBD	1	IGHJ_RBD	7.66E-06	0	10	REGN33
42730	TNRGFNCYGPLATYGFWRTSGIDY	IGHV_RBD	1	IGHJ_RBD	7.46E-06	1	10	REGN33
20524	KNPGFNCYLPLMPYGFYRTQGVDW	IGHV_RBD	2	IGHJ_RBD	1.49E-05	1	9	REGN33
142109	KNKGFNCYFPLYSYGFQRTAGLGW	IGHV_RBD	1	IGHJ_RBD	7.66E-06	0	6	REGN33
160927	KNRGFNCYYPLYRYGFQRTQGRDW	IGHV_RBD	1	IGHJ_RBD	7.66E-06	0	9	REGN33
148510	KNRGFNCYLPIISYGFQRTTGRNW	IGHV_RBD	1	IGHJ_RBD	7.66E-06	0	9	REGN33
146450	KNRQFNCYEPLGAYGFQRTMGIGW	IGHV_RBD	1	IGHJ_RBD	7.66E-06	0	9	REGN33
131860	KQRGFNCYSPLYAYGFQPTAGGNY	IGHV_RBD	1	IGHJ_RBD	7.66E-06	0	8	REGN33
150443	IKRGFNCYFPLIRYGFHPTSGNDW	IGHV_RBD	1	IGHJ_RBD	7.66E-06	0	10	REGN33
56498	KAAGFNCYRPLKQYGFYTTVGRDY	IGHV_RBD	1	IGHJ_RBD	7.46E-06	1	10	REGN33
144819	KNKGFNCYSPLFSYGFQTTSGKNW	IGHV_RBD	1	IGHJ_RBD	7.66E-06	0	8	REGN33
15986	KNRGFNCYDPLATYGFQRTWGLGY	IGHV_RBD	2	IGHJ_RBD	1.49E-05	1	7	REGN33
60799	KNRGFNCYSPLSPYGFYRTSGLSY	IGHV_RBD	1	IGHJ_RBD	7.46E-06	1	9	REGN33
39101	KNAGFNCYQPIRNYGFFRTSGRDW	IGHV_RBD	1	IGHJ_RBD	7.46E-06	1	11	REGN33
92076	KNTGFNCYQPLVGYGFWTTVGEGW	IGHV_RBD	2	IGHJ_RBD	1.53E-05	0	9	REGN33
156273	YNTGFNCYSPLYTYGFQRTVGMGW	IGHV_RBD	1	IGHJ_RBD	7.66E-06	0	9	REGN33
85432	KNRGFNCYLPLAQYGFYRTAGHNY	IGHV_RBD	4	IGHJ_RBD	3.06E-05	0	9	REGN33
17187	KNPGFNCYHPIMNYGFHRTFGESY	IGHV_RBD	2	IGHJ_RBD	1.49E-05	1	10	REGN33
185545	KNEGFNCYFPLQTYGFFRTNGVSY	IGHV_RBD	1	IGHJ_RBD	2.95E-06	1	4	REGN33
97232	KNRGFNCYMPLVRYGFWRTNGRDW	IGHV_RBD	2	IGHJ_RBD	1.53E-05	0	9	REGN33
31197	KQTGFNCYSPLVGYGFQPTVGDNW	IGHV_RBD	1	IGHJ_RBD	7.46E-06	1	9	REGN33
116457	MATGFNCYHPLSPYGFQTTFGRGY	IGHV_RBD	1	IGHJ_RBD	7.66E-06	0	9	REGN33
138079	KVPGFNCYRPLVNYGFQRTSGQGW	IGHV_RBD	1	IGHJ_RBD	7.66E-06	0	9	REGN33
1208	KNEKFNCYRPLGRYGFWPTMGVGW	IGHV_RBD	5	IGHJ_RBD	3.73E-05	1	7	REGN33
118316	KNRGFNCYYPLYAYGFWRTVGVDW	IGHV_RBD	1	IGHJ_RBD	7.66E-06	0	9	REGN33
91453	KHQGFNCYEPLGRYGFQTTVGSGW	IGHV_RBD	3	IGHJ_RBD	2.30E-05	0	9	REGN33
121582	TQTGFNCYFPLCAYGFFRTTGLGY	IGHV_RBD	1	IGHJ_RBD	7.66E-06	0	9	REGN33
124143	IRTGFNCYVPLVRYGFFRTNGVSY	IGHV_RBD	1	IGHJ_RBD	7.66E-06	0	9	REGN33
30416	KNEGFNCYDPIAAYGFQRTSGDGW	IGHV_RBD	1	IGHJ_RBD	7.46E-06	1	8	REGN33
11824	KNTGFNCYKPIVRYGFWPTVGISF	IGHV_RBD	3	IGHJ_RBD	2.24E-05	1	10	REGN33
55476	GNTGFNCYSPLMNYGFQRTVGRGW	IGHV_RBD	1	IGHJ_RBD	7.46E-06	1	9	REGN33
71042	KNEGFNCYWPLLQYGFHTTSGVSY	IGHV_RBD	1	IGHJ_RBD	7.46E-06	1	7	REGN33
114666	QNAGFNCYLPIVHYGFWPTLGSSW	IGHV_RBD	1	IGHJ_RBD	7.66E-06	0	11	REGN33
117395	VRRGFNCYVPILRYGFQRTVGVDW	IGHV_RBD	1	IGHJ_RBD	7.66E-06	0	11	REGN33
60149	KNTKFNCYAPLVRYGFFPTSGRNW	IGHV_RBD	1	IGHJ_RBD	7.46E-06	1	10	REGN33
101621	ARGGFNCYVPLVRYGFWPTSGVDY	IGHV_RBD	2	IGHJ_RBD	1.53E-05	0	9	REGN33
40720	KNRGFNCYSPLRRYGFHRTTGVNW	IGHV_RBD	1	IGHJ_RBD	7.46E-06	1	9	REGN33
158228	KNEKFNCYFPLCPYGFWRTSGIGW	IGHV_RBD	1	IGHJ_RBD	7.66E-06	0	8	REGN33
79680	KNRGFNCYFPLARYGFFRTAGRDW	IGHV_RBD	1	IGHJ_RBD	7.46E-06	1	9	REGN33
127174	KNPQFNCYNPLFSYGFFRTTGRDW	IGHV_RBD	1	IGHJ_RBD	7.66E-06	0	10	REGN33
123962	KNRGFNCYLPLVAYGFFRTTGVNY	IGHV_RBD	1	IGHJ_RBD	7.66E-06	0	8	REGN33
100890	KNKGFNCYYPLFSYGFQRTFGLGF	IGHV_RBD	2	IGHJ_RBD	1.53E-05	0	7	REGN33
1304	KNTGFNCYAPLGQYGFQRTVGKGY	IGHV_RBD	5	IGHJ_RBD	3.73E-05	1	7	REGN33
62224	KNRGFNCYFPLTTYGFHRTNGENF	IGHV_RBD	1	IGHJ_RBD	7.46E-06	1	8	REGN33
32197	KNEGFNCYNPLSRYGFWRTVGRGW	IGHV_RBD	1	IGHJ_RBD	7.46E-06	1	8	REGN33
41181	TNTGFNCYSPLVRYGFQTTSGRGY	IGHV_RBD	1	IGHJ_RBD	7.46E-06	1	8	REGN33
66045	RNQGFNCYWPITAYGFWPTAGLGW	IGHV_RBD	1	IGHJ_RBD	7.46E-06	1	10	REGN33
158719	KNTGFNCYSPLKQYGFWPTVGEGW	IGHV_RBD	1	IGHJ_RBD	7.66E-06	0	8	REGN33
58419	KGGQFNCYLPLRAYGFYPTVGRSW	IGHV_RBD	1	IGHJ_RBD	7.46E-06	1	11	REGN33
31060	KNAGFNCYQPLAQYGFQRTVGIGW	IGHV_RBD	1	IGHJ_RBD	7.46E-06	1	8	REGN33
114937	KNRGFNCYYPLYRYGFHRTHGSGF	IGHV_RBD	1	IGHJ_RBD	7.66E-06	0	9	REGN33
183782	KNEGFNCYPPLLSYGFQPTMGDGY	IGHV_RBD	1	IGHJ_RBD	2.95E-06	1	4	REGN33
155362	PHRGFNCYRPLGAYGFHRTWGKGW	IGHV_RBD	1	IGHJ_RBD	7.66E-06	0	11	REGN33
58188	TMRGFNCYYPLATYGFYTTLGIGW	IGHV_RBD	1	IGHJ_RBD	7.46E-06	1	11	REGN33
75345	KNEGFNCYVPLHSYGFQPTFGGGY	IGHV_RBD	1	IGHJ_RBD	7.46E-06	1	4	REGN33
98815	HVAGFNCYDPICAYGFYTTTGDDF	IGHV_RBD	2	IGHJ_RBD	1.53E-05	0	13	REGN33
164897	KNKGFNCYLPLVRYGFWTTSGSSY	IGHV_RBD	1	IGHJ_RBD	7.66E-06	0	9	REGN33
65247	QQAGFNCYTPIMSYGFWPTVGKDY	IGHV_RBD	1	IGHJ_RBD	7.46E-06	1	10	REGN33
97647	TNRGFNCYVPLMSYGFQTTVGDSW	IGHV_RBD	2	IGHJ_RBD	1.53E-05	0	9	REGN33
58911	KNPGFNCYCPLLAYGFYPTVGESY	IGHV_RBD	1	IGHJ_RBD	7.46E-06	1	8	REGN33
34560	KNGGFNCYVPIGAYGFYPTTGLGF	IGHV_RBD	1	IGHJ_RBD	7.46E-06	1	9	REGN33
134951	KNTGFNCYYPIDSYGFLPTFGVSW	IGHV_RBD	1	IGHJ_RBD	7.66E-06	0	8	REGN33
112034	KNPGFNCYVPIFRYGFFRTAGMGY	IGHV_RBD	1	IGHJ_RBD	7.66E-06	0	9	REGN33
88842	KNTGFNCYIPLYSYGFHRTAGRNW	IGHV_RBD	3	IGHJ_RBD	2.30E-05	0	9	REGN33
153579	KNRGFNCYTPIYRYGFWPTTGEDY	IGHV_RBD	1	IGHJ_RBD	7.66E-06	0	9	REGN33
21015	KNEGFNCYRPLRKYGFWRTVGKSW	IGHV_RBD	2	IGHJ_RBD	1.49E-05	1	9	REGN33
61697	HNRGFNCYSPLNAYGFHRTSGKDW	IGHV_RBD	1	IGHJ_RBD	7.46E-06	1	11	REGN33
7703	KNKQFNCYSPIRRYGFFPTVGRSW	IGHV_RBD	3	IGHJ_RBD	2.24E-05	1	11	REGN33
168731	KNEKFNCYRPLYGYGFWPTNGRDW	IGHV_RBD	1	IGHJ_RBD	7.66E-06	0	8	REGN33
71297	KNTGFNCYDPLFRYGFFTTAGINY	IGHV_RBD	1	IGHJ_RBD	7.46E-06	1	9	REGN33
76833	KNEGFNCYHPLSNYGFHRTAGGSY	IGHV_RBD	1	IGHJ_RBD	7.46E-06	1	8	REGN33
14828	KNEGFNCYCPISRYGFFTTGGVSY	IGHV_RBD	2	IGHJ_RBD	1.49E-05	1	8	REGN33
93422	KNRGFNCYRPLWHYGFYTTAGEGF	IGHV_RBD	2	IGHJ_RBD	1.53E-05	0	9	REGN33
122342	KNKKFNCYEPILNYGFFPTVGQSW	IGHV_RBD	1	IGHJ_RBD	7.66E-06	0	11	REGN33
138436	KNGQFNCYKPLFQYGFYPTVGLSY	IGHV_RBD	1	IGHJ_RBD	7.66E-06	0	9	REGN33
158639	FREQFNCYLPLVKYGFQRTVGHDW	IGHV_RBD	1	IGHJ_RBD	7.66E-06	0	11	REGN33
60147	KNEQFNCYYPLVAYGFQTTLGLDW	IGHV_RBD	1	IGHJ_RBD	7.46E-06	1	9	REGN33
2975	KNRGFNCYYPIVSYGFQTTMGLNW	IGHV_RBD	4	IGHJ_RBD	2.99E-05	1	9	REGN33
153440	KNQKFNCYFPLVPYGFQRTFGVGY	IGHV_RBD	1	IGHJ_RBD	7.66E-06	0	6	REGN33
149453	VQTGFNCYFPIYPYGFQRTAGDGW	IGHV_RBD	1	IGHJ_RBD	7.66E-06	0	10	REGN33
153828	VLPGFNCYEPLYSYGFFRTGGQSF	IGHV_RBD	1	IGHJ_RBD	7.66E-06	0	11	REGN33
96423	HCTGFNCYEPIADYGFFPTSGKNF	IGHV_RBD	2	IGHJ_RBD	1.53E-05	0	12	REGN33
186833	KNEGFNCYFPLWSYGFQPTYGRGY	IGHV_RBD	176	IGHJ_RBD	0.002735255	0	3	REGN33
33576	KNPGFNCYHPLQHYGFQTTVGKSW	IGHV_RBD	1	IGHJ_RBD	7.46E-06	1	8	REGN33
60917	KNQGFNCYFPLGTYGFQRTVGRSF	IGHV_RBD	1	IGHJ_RBD	7.46E-06	1	8	REGN33
110974	HKQGFNCYSPIWHYGFFPTVGEGY	IGHV_RBD	1	IGHJ_RBD	7.66E-06	0	10	REGN33
2731	KNGQFNCYGPLARYGFWPTSGLGW	IGHV_RBD	4	IGHJ_RBD	2.99E-05	1	9	REGN33
77289	KNRGFNCYQPLVTYGFQRTAGSNW	IGHV_RBD	1	IGHJ_RBD	7.46E-06	1	9	REGN33
92505	KNRGFNCYLPLGAYGFQTTIGGNW	IGHV_RBD	2	IGHJ_RBD	1.53E-05	0	9	REGN33
138328	KNKQFNCYFPISAYGFHPTIGLDW	IGHV_RBD	1	IGHJ_RBD	7.66E-06	0	10	REGN33
135329	KNRGFNCYEPIVAYGFQRTFGVGY	IGHV_RBD	1	IGHJ_RBD	7.66E-06	0	7	REGN33
55767	KNRGFNCYPPLVRYGFHRTVGQDY	IGHV_RBD	1	IGHJ_RBD	7.46E-06	1	9	REGN33
161198	YARGFNCYAPIFSYGFFPTGGRSW	IGHV_RBD	1	IGHJ_RBD	7.66E-06	0	11	REGN33
113499	KMKGFNCYWPIAQYGFWPTVGRGW	IGHV_RBD	1	IGHJ_RBD	7.66E-06	0	10	REGN33
121158	KNTGFNCYLPLFRYGFQRTVGLGY	IGHV_RBD	1	IGHJ_RBD	7.66E-06	0	7	REGN33
22558	KNEGFNCYYPIKRYGFWTTNGKDF	IGHV_RBD	2	IGHJ_RBD	1.49E-05	1	9	REGN33
46839	TLEGFNCYSPISAYGFWTTNGLGF	IGHV_RBD	1	IGHJ_RBD	7.46E-06	1	10	REGN33
67090	CNEQFNCYVPIKKYGFWTTQGDGY	IGHV_RBD	1	IGHJ_RBD	7.46E-06	1	10	REGN33
5415	KNQKFNCYNPLVPYGFQRTYGRSW	IGHV_RBD	3	IGHJ_RBD	2.24E-05	1	10	REGN33
29616	KNAQFNCYYPIGQYGFHPTNGMSF	IGHV_RBD	1	IGHJ_RBD	7.46E-06	1	10	REGN33
28072	KNEGFNCYFPIRSYGFWRTGGIGY	IGHV_RBD	2	IGHJ_RBD	1.49E-05	1	6	REGN33
22599	HNEGFNCYSPIKRYGFWTTVGRNF	IGHV_RBD	2	IGHJ_RBD	1.49E-05	1	11	REGN33
31108	TNEGFNCYNPLGSYGFWTTTGESW	IGHV_RBD	1	IGHJ_RBD	7.46E-06	1	9	REGN33
22074	KNAQFNCYRPIVNYGFHPTLGQDF	IGHV_RBD	2	IGHJ_RBD	1.49E-05	1	11	REGN33
134339	KNAGFNCYHPLLPYGFHRTEGRNY	IGHV_RBD	1	IGHJ_RBD	7.66E-06	0	9	REGN33
107156	TNPGFNCYVPIWRYGFFRTCGVGW	IGHV_RBD	1	IGHJ_RBD	7.66E-06	0	10	REGN33
87145	NARGFNCYRPLYNYGFYRTSGKGY	IGHV_RBD	4	IGHJ_RBD	3.06E-05	0	10	REGN33
91252	TNQGFNCYVPIFRYGFWRTAGVGF	IGHV_RBD	3	IGHJ_RBD	2.30E-05	0	10	REGN33
54146	KNEGFNCYHPLVPYGFQRTWGGNW	IGHV_RBD	1	IGHJ_RBD	7.46E-06	1	8	REGN33
83660	KNTKFNCYYPLSAYGFWRTNGQGW	IGHV_RBD	7	IGHJ_RBD	5.36E-05	0	9	REGN33
115577	KARGFNCYIPLVTYGFWRTAGDSY	IGHV_RBD	1	IGHJ_RBD	7.66E-06	0	10	REGN33
100130	KNRGFNCYVPIVPYGFQTTVGIGY	IGHV_RBD	2	IGHJ_RBD	1.53E-05	0	8	REGN33
157711	KAKKFNCYVPLVTYGFQPTVGVGW	IGHV_RBD	1	IGHJ_RBD	7.66E-06	0	8	REGN33
161366	KNTGFNCYMPIYGYGFHPTSGVGW	IGHV_RBD	1	IGHJ_RBD	7.66E-06	0	8	REGN33
46268	KNTGFNCYDPISPYGFHTTAGLGF	IGHV_RBD	1	IGHJ_RBD	7.46E-06	1	10	REGN33
24095	KNRGFNCYDPLVPYGFQTTSGRGY	IGHV_RBD	2	IGHJ_RBD	1.49E-05	1	7	REGN33
170524	KNKQFNCYVPLVRYGFWPTNGLDY	IGHV_RBD	1	IGHJ_RBD	7.66E-06	0	8	REGN33
153972	KNAKFNCYWPICSYGFHRTDGSGF	IGHV_RBD	1	IGHJ_RBD	7.66E-06	0	10	REGN33
103978	QNQGFNCYLPLEAYGFQRTVGVNW	IGHV_RBD	1	IGHJ_RBD	7.66E-06	0	9	REGN33
38395	GNEGFNCYSPIAPYGFHRTEGKGY	IGHV_RBD	1	IGHJ_RBD	7.46E-06	1	9	REGN33
170379	SDRGFNCYFPLVDYGFWPTAGSGW	IGHV_RBD	1	IGHJ_RBD	7.66E-06	0	9	REGN33
7574	KNRGFNCYDPLQKYGFHRTLGKSW	IGHV_RBD	3	IGHJ_RBD	2.24E-05	1	9	REGN33
74059	KNTGFNCYLPIVAYGFWPTFGKNF	IGHV_RBD	1	IGHJ_RBD	7.46E-06	1	10	REGN33
122411	KNTGFNCYRPLFRYGFFPTSGGSW	IGHV_RBD	1	IGHJ_RBD	7.66E-06	0	9	REGN33
171835	KNPGFNCYVPILHYGFHRTDGVGY	IGHV_RBD	1	IGHJ_RBD	7.66E-06	0	8	REGN33
140968	PHTGFNCYTPLCGYGFQRTVGVSW	IGHV_RBD	1	IGHJ_RBD	7.66E-06	0	10	REGN33
72284	KNGGFNCYFPLATYGFWPTGGSGW	IGHV_RBD	1	IGHJ_RBD	7.46E-06	1	7	REGN33
47564	KNRGFNCYNPLRNYGFFTTVGKSF	IGHV_RBD	1	IGHJ_RBD	7.46E-06	1	10	REGN33
38950	KTTQFNCYFPLVPYGFFRTGGKSF	IGHV_RBD	1	IGHJ_RBD	7.46E-06	1	11	REGN33
36521	KHPGFNCYLPLMEYGFFRTAGEDF	IGHV_RBD	1	IGHJ_RBD	7.46E-06	1	11	REGN33
121034	KNEGFNCYCPLHRYGFQRTLGKSY	IGHV_RBD	1	IGHJ_RBD	7.66E-06	0	7	REGN33
62993	KNKGFNCYFPLLSYGFWPTHGLSW	IGHV_RBD	1	IGHJ_RBD	7.46E-06	1	7	REGN33
89952	TTTGFNCYVPLFTYGFHPTVGRGW	IGHV_RBD	3	IGHJ_RBD	2.30E-05	0	10	REGN33
1308	KNGGFNCYEPILAYGFFPTVGLGW	IGHV_RBD	5	IGHJ_RBD	3.73E-05	1	9	REGN33
19967	KNAQFNCYDPIYSYGFWPTQGEDF	IGHV_RBD	2	IGHJ_RBD	1.49E-05	1	10	REGN33
18187	KNEGFNCYSPLIQYGFHRTTGRDF	IGHV_RBD	2	IGHJ_RBD	1.49E-05	1	9	REGN33
4624	KNQGFNCYPPIVPYGFYTTMGISF	IGHV_RBD	4	IGHJ_RBD	2.99E-05	1	11	REGN33
185795	KNEGFNCYLPLQSYGFQPTKGVSY	IGHV_RBD	1	IGHJ_RBD	2.95E-06	1	3	REGN33
106031	GNQGFNCYVPLCTYGFYTTAGLNW	IGHV_RBD	1	IGHJ_RBD	7.66E-06	0	11	REGN33
145791	PHAGFNCYRPLFSYGFHRTVGRGY	IGHV_RBD	1	IGHJ_RBD	7.66E-06	0	9	REGN33
149100	KNKGFNCYMPLSAYGFHRTNGEGY	IGHV_RBD	1	IGHJ_RBD	7.66E-06	0	7	REGN33
154223	KNRQFNCYTPIMAYGFQPTVGIGW	IGHV_RBD	1	IGHJ_RBD	7.66E-06	0	9	REGN33
53959	KNQGFNCYVPLVPYGFWPTGGENY	IGHV_RBD	1	IGHJ_RBD	7.46E-06	1	8	REGN33
30677	INEGFNCYYPIRGYGFYTTTGRSY	IGHV_RBD	1	IGHJ_RBD	7.46E-06	1	10	REGN33
152144	KNQKFNCYSPISNYGFHPTVGVSW	IGHV_RBD	1	IGHJ_RBD	7.66E-06	0	10	REGN33
28573	KNEGFNCYMPIARYGFQRTSGKGF	IGHV_RBD	1	IGHJ_RBD	7.46E-06	1	8	REGN33
16752	KNPGFNCYPPIASYGFWPTVGKGF	IGHV_RBD	2	IGHJ_RBD	1.49E-05	1	8	REGN33
1569	KNRGFNCYFPIRAYGFWPTIGQSF	IGHV_RBD	5	IGHJ_RBD	3.73E-05	1	9	REGN33
174008	KTTGFNCYGPLYSYGFQRTSGLDW	IGHV_RBD	1	IGHJ_RBD	7.66E-06	0	9	REGN33
117253	KNPGFNCYHPIFAYGFQRTTGKSW	IGHV_RBD	1	IGHJ_RBD	7.66E-06	0	10	REGN33
87025	KNQQFNCYRPLFPYGFFRTNGIGW	IGHV_RBD	4	IGHJ_RBD	3.06E-05	0	9	REGN33
155100	PAEGFNCYFPLYRYGFWTTVGMSF	IGHV_RBD	1	IGHJ_RBD	7.66E-06	0	10	REGN33
128025	KNEGFNCYMPLDAYGFQPTVGVGW	IGHV_RBD	1	IGHJ_RBD	7.66E-06	0	5	REGN33
73261	KNEGFNCYAPIQKYGFQPTIGRDW	IGHV_RBD	1	IGHJ_RBD	7.46E-06	1	7	REGN33
119521	KNTGFNCYDPLFRYGFHPTSGMNW	IGHV_RBD	1	IGHJ_RBD	7.66E-06	0	9	REGN33
57872	KVAGFNCYKPLGTYGFYTTTGDNF	IGHV_RBD	1	IGHJ_RBD	7.46E-06	1	11	REGN33
135952	KNKGFNCYFPLYHYGFQRTGGRGW	IGHV_RBD	1	IGHJ_RBD	7.66E-06	0	7	REGN33
150851	KNPGFNCYAPLFSYGFQRTMGKDW	IGHV_RBD	1	IGHJ_RBD	7.66E-06	0	8	REGN33
94260	KNPGFNCYYPIMAYGFYRTNGESW	IGHV_RBD	2	IGHJ_RBD	1.53E-05	0	10	REGN33
56972	KNEGFNCYLPLRPYGFWPTSGLDY	IGHV_RBD	1	IGHJ_RBD	7.46E-06	1	7	REGN33
105595	HNRGFNCYVPLAEYGFQRTHGIGY	IGHV_RBD	1	IGHJ_RBD	7.66E-06	0	8	REGN33
40441	KNEGFNCYMPLQGYGFQRTYGIGW	IGHV_RBD	1	IGHJ_RBD	7.46E-06	1	6	REGN33
176410	KNEGFNCYKPLQSYGFQPTLGQGY	IGHV_RBD	105	IGHJ_RBD	0.00030969	1	3	REGN33
131956	KNKGFNCYWPIVNYGFFRTNGENW	IGHV_RBD	1	IGHJ_RBD	7.66E-06	0	10	REGN33
96747	KNPGFNCYFPLFHYGFHRTSGRGW	IGHV_RBD	2	IGHJ_RBD	1.53E-05	0	8	REGN33
92218	KNRQFNCYVPLVSYGFWRTSGRGY	IGHV_RBD	2	IGHJ_RBD	1.53E-05	0	8	REGN33
93873	KNAGFNCYVPLCSYGFHRTQGVDW	IGHV_RBD	2	IGHJ_RBD	1.53E-05	0	8	REGN33
38900	GVGGFNCYVPIRRYGFHRTSGKDF	IGHV_RBD	1	IGHJ_RBD	7.46E-06	1	13	REGN33
157319	TNKGFNCYLPLAEYGFQTTSGRSW	IGHV_RBD	1	IGHJ_RBD	7.66E-06	0	10	REGN33
75549	KNQGFNCYFPLLRYGFHTTGGKDF	IGHV_RBD	1	IGHJ_RBD	7.46E-06	1	9	REGN33
49206	LNKGFNCYDPLVAYGFWPTHGRSY	IGHV_RBD	1	IGHJ_RBD	7.46E-06	1	9	REGN33
48004	KNEGFNCYHPLTAYGFWTTSGGGW	IGHV_RBD	1	IGHJ_RBD	7.46E-06	1	8	REGN33
15217	KNAGFNCYMPLGKYGFQRTYGEGW	IGHV_RBD	2	IGHJ_RBD	1.49E-05	1	8	REGN33
148242	KNKGFNCYCPLFQYGFQPTIGVNW	IGHV_RBD	1	IGHJ_RBD	7.66E-06	0	7	REGN33
20102	KNRGFNCYAPLGSYGFYRTSGKSY	IGHV_RBD	2	IGHJ_RBD	1.49E-05	1	8	REGN33
59680	KNTGFNCYFPLAEYGFWPTTGRGY	IGHV_RBD	1	IGHJ_RBD	7.46E-06	1	6	REGN33
112808	KNRKFNCYFPIVHYGFQPTNGDDY	IGHV_RBD	1	IGHJ_RBD	7.66E-06	0	7	REGN33
75268	KNAGFNCYKPIVGYGFHRTVGHDY	IGHV_RBD	1	IGHJ_RBD	7.46E-06	1	10	REGN33
55928	KNKGFNCYVPIRAYGFFPTVGRNY	IGHV_RBD	1	IGHJ_RBD	7.46E-06	1	9	REGN33
6931	KNTGFNCYFPLGNYGFWTTSGKGY	IGHV_RBD	3	IGHJ_RBD	2.24E-05	1	7	REGN33
70680	GLQGFNCYAPLARYGFHPTTGSDW	IGHV_RBD	1	IGHJ_RBD	7.46E-06	1	11	REGN33
78220	KNRGFNCYFPLVAYGFWPTGGKDF	IGHV_RBD	1	IGHJ_RBD	7.46E-06	1	8	REGN33
38004	LLEGFNCYKPIRSYGFQRTTGQGW	IGHV_RBD	1	IGHJ_RBD	7.46E-06	1	9	REGN33
55647	LNGGFNCYNPIVAYGFFRTGGESY	IGHV_RBD	1	IGHJ_RBD	7.46E-06	1	11	REGN33
49231	TNEGFNCYRPLGNYGFWRTVGDGW	IGHV_RBD	1	IGHJ_RBD	7.46E-06	1	9	REGN33
5588	KNEQFNCYRPIRRYGFHPTAGLSW	IGHV_RBD	3	IGHJ_RBD	2.24E-05	1	10	REGN33
15383	KNEQFNCYRPLRPYGFWTTVGKGW	IGHV_RBD	2	IGHJ_RBD	1.49E-05	1	9	REGN33
22236	KNPGFNCYIPIRSYGFQPTVGQNW	IGHV_RBD	2	IGHJ_RBD	1.49E-05	1	8	REGN33
50553	KNRGFNCYAPLGEYGFWPTAGKNW	IGHV_RBD	1	IGHJ_RBD	7.46E-06	1	9	REGN33
129059	KNTGFNCYSPLFRYGFQTTVGEGW	IGHV_RBD	1	IGHJ_RBD	7.66E-06	0	8	REGN33
2923	KNPGFNCYSPLMSYGFYRTVGMNY	IGHV_RBD	4	IGHJ_RBD	2.99E-05	1	8	REGN33
88521	KNAGFNCYYPLWRYGFQTTAGRGW	IGHV_RBD	3	IGHJ_RBD	2.30E-05	0	8	REGN33
38606	KNEGFNCYYPLASYGFFTTFGHSW	IGHV_RBD	1	IGHJ_RBD	7.46E-06	1	8	REGN33
65037	YNQGFNCYAPIIPYGFHTTSGGDF	IGHV_RBD	1	IGHJ_RBD	7.46E-06	1	12	REGN33
24916	KNPGFNCYRPILPYGFWTTSGQDY	IGHV_RBD	2	IGHJ_RBD	1.49E-05	1	10	REGN33
22959	KNAGFNCYCPLANYGFQRTSGEGF	IGHV_RBD	2	IGHJ_RBD	1.49E-05	1	8	REGN33
81816	KNEKFNCYHPIARYGFWRTGGVDF	IGHV_RBD	1	IGHJ_RBD	7.46E-06	1	10	REGN33
96125	KNQGFNCYVPIVAYGFFRTAGVDY	IGHV_RBD	2	IGHJ_RBD	1.53E-05	0	9	REGN33
69544	GNKGFNCYDPIARYGFQRTSGQDW	IGHV_RBD	1	IGHJ_RBD	7.46E-06	1	11	REGN33
173649	KNTGFNCYDPILPYGFQTTNGIGF	IGHV_RBD	1	IGHJ_RBD	7.66E-06	0	8	REGN33
67584	KNRGFNCYFPLAQYGFWTTVGEDY	IGHV_RBD	1	IGHJ_RBD	7.46E-06	1	8	REGN33
158487	HNAGFNCYFPLFPYGFQRTVGIDF	IGHV_RBD	1	IGHJ_RBD	7.66E-06	0	9	REGN33
40750	KNEGFNCYVPLRRYGFYRTSGVSW	IGHV_RBD	1	IGHJ_RBD	7.46E-06	1	8	REGN33
74229	HNKGFNCYYPINAYGFQPTMGMNW	IGHV_RBD	1	IGHJ_RBD	7.46E-06	1	10	REGN33
166150	KNPGFNCYWPIMAYGFHPTSGHGY	IGHV_RBD	1	IGHJ_RBD	7.66E-06	0	8	REGN33
6026	KNPGFNCYAPLSAYGFYTTMGVGW	IGHV_RBD	3	IGHJ_RBD	2.24E-05	1	8	REGN33
72763	KNEGFNCYYPIANYGFWRTNGGGW	IGHV_RBD	1	IGHJ_RBD	7.46E-06	1	8	REGN33
43349	KNQGFNCYLPLGQYGFQPTMGDDW	IGHV_RBD	1	IGHJ_RBD	7.46E-06	1	8	REGN33
36007	KNPGFNCYNPLVRYGFFRTGGHSW	IGHV_RBD	1	IGHJ_RBD	7.46E-06	1	10	REGN33
19755	PNAGFNCYLPLHSYGFFPTSGINF	IGHV_RBD	2	IGHJ_RBD	1.49E-05	1	9	REGN33
7886	KNPGFNCYGPILSYGFYPTLGEDW	IGHV_RBD	3	IGHJ_RBD	2.24E-05	1	9	REGN33
44459	KNPGFNCYFPLGAYGFQPTAGLDW	IGHV_RBD	1	IGHJ_RBD	7.46E-06	1	7	REGN33
75124	KNEGFNCYRPIQHYGFQRTVGKNW	IGHV_RBD	1	IGHJ_RBD	7.46E-06	1	8	REGN33
157044	KHEGFNCYWPIFRYGFFPTIGGDW	IGHV_RBD	1	IGHJ_RBD	7.66E-06	0	10	REGN33
41796	KNKGFNCYSPLMAYGFWRTAGMDY	IGHV_RBD	1	IGHJ_RBD	7.46E-06	1	9	REGN33
155875	THRQFNCYYPLFPYGFHRTSGLGY	IGHV_RBD	1	IGHJ_RBD	7.66E-06	0	11	REGN33
151163	KNAGFNCYTPIVAYGFFPTIGVDW	IGHV_RBD	1	IGHJ_RBD	7.66E-06	0	9	REGN33
130613	KNPGFNCYRPLYRYGFWRTMGLGY	IGHV_RBD	1	IGHJ_RBD	7.66E-06	0	8	REGN33
66127	KTEGFNCYCPIQNYGFFRTSGSGW	IGHV_RBD	1	IGHJ_RBD	7.46E-06	1	9	REGN33
23260	VHQGFNCYSPLVTYGFYPTDGGSW	IGHV_RBD	2	IGHJ_RBD	1.49E-05	1	11	REGN33
147491	KHAGFNCYIPLVRYGFYRTRGGGW	IGHV_RBD	1	IGHJ_RBD	7.66E-06	0	10	REGN33
16345	KNEGFNCYFPLMRYGFWRTLGVNY	IGHV_RBD	2	IGHJ_RBD	1.49E-05	1	6	REGN33
61966	KNEGFNCYDPIASYGFFPTIGSNW	IGHV_RBD	1	IGHJ_RBD	7.46E-06	1	8	REGN33
39210	RQEGFNCYQPITPYGFQRTAGVDW	IGHV_RBD	1	IGHJ_RBD	7.46E-06	1	10	REGN33
9627	KNTGFNCYEPIRAYGFHPTTGRGW	IGHV_RBD	3	IGHJ_RBD	2.24E-05	1	9	REGN33
38465	PNAGFNCYYPIGQYGFFTTAGESW	IGHV_RBD	1	IGHJ_RBD	7.46E-06	1	12	REGN33
29283	KNAGFNCYYPLSTYGFWRTHGRDF	IGHV_RBD	1	IGHJ_RBD	7.46E-06	1	10	REGN33
139812	FNEGFNCYFPLGTYGFHTTVGRSY	IGHV_RBD	1	IGHJ_RBD	7.66E-06	0	8	REGN33
140780	RHTGFNCYFPIVPYGFQTTVGRGY	IGHV_RBD	1	IGHJ_RBD	7.66E-06	0	9	REGN33
1896	PAEGFNCYSPLRNYGFWRTTGRNW	IGHV_RBD	5	IGHJ_RBD	3.73E-05	1	11	REGN33
6530	KNRKFNCYNPLRPYGFQRTWGMDY	IGHV_RBD	3	IGHJ_RBD	2.24E-05	1	9	REGN33
67353	KNEGFNCYTPIATYGFQRTVGKDF	IGHV_RBD	1	IGHJ_RBD	7.46E-06	1	9	REGN33
72650	KNRGFNCYAPIGRYGFHRTAGVSY	IGHV_RBD	1	IGHJ_RBD	7.46E-06	1	9	REGN33
170890	KNPGFNCYRPLVRYGFWRTSGENW	IGHV_RBD	1	IGHJ_RBD	7.66E-06	0	10	REGN33
134490	VNPGFNCYMPLFAYGFQTTVGENY	IGHV_RBD	1	IGHJ_RBD	7.66E-06	0	9	REGN33
54867	KNEGFNCYFPLVGYGFQRTFGGDY	IGHV_RBD	1	IGHJ_RBD	7.46E-06	1	6	REGN33
2951	KNEGFNCYPPLCPYGFYTTGGLGW	IGHV_RBD	4	IGHJ_RBD	2.99E-05	1	8	REGN33
141796	KNTGFNCYRPLEPYGFYTTFGKSF	IGHV_RBD	1	IGHJ_RBD	7.66E-06	0	10	REGN33
85051	VSPGFNCYYPIFPYGFFRTAGLGF	IGHV_RBD	5	IGHJ_RBD	3.83E-05	0	12	REGN33
54909	KNKGFNCYDPLMRYGFWTTMGLNY	IGHV_RBD	1	IGHJ_RBD	7.46E-06	1	9	REGN33
6419	MKEGFNCYSPIARYGFQTTAGEGW	IGHV_RBD	3	IGHJ_RBD	2.24E-05	1	10	REGN33
94045	KNRKFNCYFPLMAYGFHRTDGRGY	IGHV_RBD	2	IGHJ_RBD	1.53E-05	0	8	REGN33
77777	KNTGFNCYYPLGNYGFWRTHGQGW	IGHV_RBD	1	IGHJ_RBD	7.46E-06	1	9	REGN33
32468	KNTGFNCYRPLSNYGFWPTMGVSW	IGHV_RBD	1	IGHJ_RBD	7.46E-06	1	8	REGN33
102510	KNKQFNCYLPLAPYGFQRTFGRGY	IGHV_RBD	2	IGHJ_RBD	1.53E-05	0	8	REGN33
44679	TNGGFNCYFPLLEYGFWPTVGQDY	IGHV_RBD	1	IGHJ_RBD	7.46E-06	1	8	REGN33
92135	VPEQFNCYFPLYRYGFWPTLGHGW	IGHV_RBD	2	IGHJ_RBD	1.53E-05	0	9	REGN33
129747	KNKKFNCYWPLVSYGFQTTNGRSW	IGHV_RBD	1	IGHJ_RBD	7.66E-06	0	8	REGN33
140649	KSTGFNCYFPLYNYGFYPTSGIDW	IGHV_RBD	1	IGHJ_RBD	7.66E-06	0	9	REGN33
167693	KNKKFNCYYPLKAYGFQRTHGEGW	IGHV_RBD	1	IGHJ_RBD	7.66E-06	0	9	REGN33
104052	KNRGFNCYIPLARYGFQRTSGENW	IGHV_RBD	1	IGHJ_RBD	7.66E-06	0	9	REGN33
38276	KNEGFNCYTPLVKYGFWRTGGQGW	IGHV_RBD	1	IGHJ_RBD	7.46E-06	1	8	REGN33
175833	KNRGFNCYYPLVGYGFQRTGGQSW	IGHV_RBD	1	IGHJ_RBD	7.66E-06	0	9	REGN33
143445	LWPGFNCYFPLGTYGFHPTGGGGW	IGHV_RBD	1	IGHJ_RBD	7.66E-06	0	9	REGN33
69011	TLEGFNCYSPLRAYGFFTTGGRSW	IGHV_RBD	1	IGHJ_RBD	7.46E-06	1	11	REGN33
85965	KNQGFNCYRPLEGYGFQTTFGSGW	IGHV_RBD	4	IGHJ_RBD	3.06E-05	0	8	REGN33
3393	KNQGFNCYPPIVQYGFHPTVGLSY	IGHV_RBD	4	IGHJ_RBD	2.99E-05	1	9	REGN33
100708	KNRGFNCYGPLFSYGFQRTFGVGF	IGHV_RBD	2	IGHJ_RBD	1.53E-05	0	6	REGN33
137671	PNRGFNCYDPLYAYGFQPTTGMGY	IGHV_RBD	1	IGHJ_RBD	7.66E-06	0	7	REGN33
101943	KNKGFNCYDPLYQYGFFRTVGLGW	IGHV_RBD	2	IGHJ_RBD	1.53E-05	0	9	REGN33
118324	VNRGFNCYMPLAAYGFQTTVGRSW	IGHV_RBD	1	IGHJ_RBD	7.66E-06	0	10	REGN33
127311	PNEQFNCYRPIERYGFWRTSGKDW	IGHV_RBD	1	IGHJ_RBD	7.66E-06	0	12	REGN33
25979	KNPKFNCYDPLVPYGFFRTVGKDW	IGHV_RBD	2	IGHJ_RBD	1.49E-05	1	11	REGN33
15181	KNAGFNCYEPIRHYGFWPTGGRDW	IGHV_RBD	2	IGHJ_RBD	1.49E-05	1	10	REGN33
146242	KNTGFNCYWPLKNYGFWTTAGRGW	IGHV_RBD	1	IGHJ_RBD	7.66E-06	0	9	REGN33
37490	KNEKFNCYFPLANYGFQTTVGQSY	IGHV_RBD	1	IGHJ_RBD	7.46E-06	1	7	REGN33
64223	KNEGFNCYRPIIAYGFWPTTGESY	IGHV_RBD	1	IGHJ_RBD	7.46E-06	1	8	REGN33
126462	PNRGFNCYFPILNYGFHPTNGVSW	IGHV_RBD	1	IGHJ_RBD	7.66E-06	0	8	REGN33
164018	INRGFNCYVPIFAYGFQPTVGDGF	IGHV_RBD	1	IGHJ_RBD	7.66E-06	0	9	REGN33
76659	KNEGFNCYYPLSAYGFQRTMGLSF	IGHV_RBD	1	IGHJ_RBD	7.46E-06	1	8	REGN33
37111	KNQGFNCYQPLINYGFFRTAGIGF	IGHV_RBD	1	IGHJ_RBD	7.46E-06	1	9	REGN33
84364	KNRGFNCYTPLAAYGFQRTVGRSW	IGHV_RBD	5	IGHJ_RBD	3.83E-05	0	9	REGN33
54170	KNEGFNCYYPLNTYGFWRTNGVSY	IGHV_RBD	1	IGHJ_RBD	7.46E-06	1	6	REGN33
130204	KNTGFNCYHPLVTYGFWRTVGEGF	IGHV_RBD	1	IGHJ_RBD	7.66E-06	0	9	REGN33
79566	KNEGFNCYLPLMKYGFQRTFGESY	IGHV_RBD	1	IGHJ_RBD	7.46E-06	1	7	REGN33
72775	VAKGFNCYAPIARYGFWPTAGMGF	IGHV_RBD	1	IGHJ_RBD	7.46E-06	1	11	REGN33
46441	KNAGFNCYGPIMPYGFFTTNGQNY	IGHV_RBD	1	IGHJ_RBD	7.46E-06	1	9	REGN33
115410	HNQGFNCYGPLYKYGFQPTSGVSY	IGHV_RBD	1	IGHJ_RBD	7.66E-06	0	7	REGN33
23251	KNAGFNCYSPLVHYGFWRTSGEGW	IGHV_RBD	2	IGHJ_RBD	1.49E-05	1	9	REGN33
32674	PARGFNCYHPLVPYGFYRTVGRSY	IGHV_RBD	1	IGHJ_RBD	7.46E-06	1	11	REGN33
120225	RTQGFNCYFPLAGYGFHRTVGRGW	IGHV_RBD	1	IGHJ_RBD	7.66E-06	0	10	REGN33
59914	KNPGFNCYYPLNSYGFWPTVGMNW	IGHV_RBD	1	IGHJ_RBD	7.46E-06	1	8	REGN33
146984	KQEKFNCYYPLLNYGFWPTSGVSW	IGHV_RBD	1	IGHJ_RBD	7.66E-06	0	9	REGN33
5639	KNAGFNCYSPIVAYGFWTTSGKDW	IGHV_RBD	3	IGHJ_RBD	2.24E-05	1	11	REGN33
26088	KNPGFNCYRPLRKYGFFRTSGINF	IGHV_RBD	2	IGHJ_RBD	1.49E-05	1	10	REGN33
26422	KNEGFNCYGPLASYGFWRTTGISW	IGHV_RBD	2	IGHJ_RBD	1.49E-05	1	8	REGN33
135250	KNAGFNCYVPLYAYGFQPTWGVNW	IGHV_RBD	1	IGHJ_RBD	7.66E-06	0	7	REGN33
63411	LNAGFNCYRPLRNYGFHRTAGIDW	IGHV_RBD	1	IGHJ_RBD	7.46E-06	1	11	REGN33
59721	KNEQFNCYNPICGYGFQPTFGDNW	IGHV_RBD	1	IGHJ_RBD	7.46E-06	1	9	REGN33
47003	KNQGFNCYCPLVTYGFWPTSGESF	IGHV_RBD	1	IGHJ_RBD	7.46E-06	1	9	REGN33
154778	KNEGFNCYYPICRYGFLRTTGIGW	IGHV_RBD	1	IGHJ_RBD	7.66E-06	0	9	REGN33
159210	VKAGFNCYFPIYQYGFYPTNGRSY	IGHV_RBD	1	IGHJ_RBD	7.66E-06	0	9	REGN33
65748	RNQGFNCYSPIARYGFWRTMGRDW	IGHV_RBD	1	IGHJ_RBD	7.46E-06	1	12	REGN33
166295	KLKKFNCYYPLVAYGFWRTVGEGY	IGHV_RBD	1	IGHJ_RBD	7.66E-06	0	10	REGN33
97869	PNAQFNCYFPLLPYGFFPTSGQDW	IGHV_RBD	2	IGHJ_RBD	1.53E-05	0	10	REGN33
175803	HNAGFNCYFPLLNYGFWTTVGRDY	IGHV_RBD	1	IGHJ_RBD	7.66E-06	0	9	REGN33
7048	KNAGFNCYRPIRPYGFWTTMGKGY	IGHV_RBD	3	IGHJ_RBD	2.24E-05	1	9	REGN33
5245	KNKGFNCYSPLGTYGFFTTAGRSW	IGHV_RBD	4	IGHJ_RBD	2.99E-05	1	10	REGN33
69053	KNAGFNCYFPIQQYGFWTTVGKNW	IGHV_RBD	1	IGHJ_RBD	7.46E-06	1	9	REGN33
150412	KNRGFNCYHPLCEYGFWPTVGLGW	IGHV_RBD	1	IGHJ_RBD	7.66E-06	0	8	REGN33
163718	RRKGFNCYMPIVAYGFWPTSGDGY	IGHV_RBD	1	IGHJ_RBD	7.66E-06	0	10	REGN33
58835	RNQGFNCYDPLVNYGFQRTVGRGW	IGHV_RBD	1	IGHJ_RBD	7.46E-06	1	9	REGN33
47439	KNEQFNCYIPIRAYGFYTTGGMDW	IGHV_RBD	1	IGHJ_RBD	7.46E-06	1	11	REGN33
85702	KNRGFNCYTPLVQYGFWRTAGVSW	IGHV_RBD	4	IGHJ_RBD	3.06E-05	0	9	REGN33
141469	SNQGFNCYFPLVTYGFWPTFGSSY	IGHV_RBD	1	IGHJ_RBD	7.66E-06	0	8	REGN33
119845	VNTGFNCYNPLYPYGFQRTFGVGY	IGHV_RBD	1	IGHJ_RBD	7.66E-06	0	7	REGN33
173936	ANKGFNCYNPLYAYGFYTTGGHDY	IGHV_RBD	1	IGHJ_RBD	7.66E-06	0	10	REGN33
35074	KNGGFNCYHPLTNYGFYTTSGHSY	IGHV_RBD	1	IGHJ_RBD	7.46E-06	1	9	REGN33
46518	KNRGFNCYGPLLRYGFFPTTGRDF	IGHV_RBD	1	IGHJ_RBD	7.46E-06	1	9	REGN33
102740	KNKGFNCYAPLMRYGFFRTGGLNF	IGHV_RBD	2	IGHJ_RBD	1.53E-05	0	10	REGN33
129280	KKEGFNCYCPLVTYGFYRTNGVGF	IGHV_RBD	1	IGHJ_RBD	7.66E-06	0	7	REGN33
89693	KNKGFNCYVPLVPYGFWRTEGIGW	IGHV_RBD	3	IGHJ_RBD	2.30E-05	0	9	REGN33
20641	KNTGFNCYAPLSGYGFFTTAGRGW	IGHV_RBD	2	IGHJ_RBD	1.49E-05	1	9	REGN33
51591	KNEGFNCYRPLVNYGFQRTHGRGY	IGHV_RBD	1	IGHJ_RBD	7.46E-06	1	6	REGN33
65501	KNRGFNCYDPLARYGFWRTEGKGW	IGHV_RBD	1	IGHJ_RBD	7.46E-06	1	9	REGN33
155139	VVTGFNCYSPLYRYGFLPTSGLGW	IGHV_RBD	1	IGHJ_RBD	7.66E-06	0	10	REGN33
114736	PNEGFNCYYPLAHYGFWRTFGMGY	IGHV_RBD	1	IGHJ_RBD	7.66E-06	0	8	REGN33
38249	KNQGFNCYSPIFAYGFQPTSGEGW	IGHV_RBD	1	IGHJ_RBD	7.46E-06	1	8	REGN33
125431	GNKGFNCYHPLFQYGFQRTVGDDW	IGHV_RBD	1	IGHJ_RBD	7.66E-06	0	10	REGN33
186988	KNEGFNCYFPLDSYGFQPTFGVGF	IGHV_RBD	42	IGHJ_RBD	0.000652731	0	3	REGN33
90460	KNKGFNCYYPIVKYGFQRTSGQGF	IGHV_RBD	3	IGHJ_RBD	2.30E-05	0	9	REGN33
111269	LNKGFNCYRPLLGYGFQPTMGRDW	IGHV_RBD	1	IGHJ_RBD	7.66E-06	0	9	REGN33
169427	KNRGFNCYVPIQHYGFFTTGGVGW	IGHV_RBD	1	IGHJ_RBD	7.66E-06	0	8	REGN33
142592	KNKGFNCYTPIYSYGFYPTGGLGY	IGHV_RBD	1	IGHJ_RBD	7.66E-06	0	7	REGN33
33709	KNEGFNCYEPLIRYGFWPTFGSDY	IGHV_RBD	1	IGHJ_RBD	7.46E-06	1	7	REGN33
5320	KNEGFNCYLPLMEYGFQTTVGKDW	IGHV_RBD	4	IGHJ_RBD	2.99E-05	1	8	REGN33
22202	KNEGFNCYPPLMDYGFWPTAGVDF	IGHV_RBD	2	IGHJ_RBD	1.49E-05	1	7	REGN33
78235	SHRGFNCYDPLNRYGFWPTNGHSF	IGHV_RBD	1	IGHJ_RBD	7.46E-06	1	10	REGN33
167145	ANTGFNCYSPLFRYGFQRTAGIGW	IGHV_RBD	1	IGHJ_RBD	7.66E-06	0	9	REGN33
71206	KNAGFNCYTPLAKYGFYRTIGEDW	IGHV_RBD	1	IGHJ_RBD	7.46E-06	1	10	REGN33
74127	KNKGFNCYYPIRRYGFWTTAGVSW	IGHV_RBD	1	IGHJ_RBD	7.46E-06	1	10	REGN33
102586	KNAGFNCYRPLCQYGFWRTVGEGW	IGHV_RBD	2	IGHJ_RBD	1.53E-05	0	9	REGN33
171373	KNTGFNCYIPLCSYGFWPTFGISW	IGHV_RBD	1	IGHJ_RBD	7.66E-06	0	8	REGN33
118114	NNKQFNCYNPIAGYGFQRTWGESW	IGHV_RBD	1	IGHJ_RBD	7.66E-06	0	12	REGN33
175704	PNRGFNCYYPLVRYGFWTTVGVSW	IGHV_RBD	1	IGHJ_RBD	7.66E-06	0	10	REGN33
57708	KNRGFNCYSPLTRYGFHPTVGKGW	IGHV_RBD	1	IGHJ_RBD	7.46E-06	1	8	REGN33
163198	KNQGFNCYGPLKQYGFWRTGGLGW	IGHV_RBD	1	IGHJ_RBD	7.66E-06	0	9	REGN33
118828	PNRGFNCYAPLYSYGFQTTSGLNW	IGHV_RBD	1	IGHJ_RBD	7.66E-06	0	9	REGN33
113365	KNRQFNCYFPLSAYGFWTTVGVGW	IGHV_RBD	1	IGHJ_RBD	7.66E-06	0	8	REGN33
95493	KNKGFNCYYPLYRYGFWPTDGRGW	IGHV_RBD	2	IGHJ_RBD	1.53E-05	0	8	REGN33
171347	YLRGFNCYLPLVTYGFQPTVGRNW	IGHV_RBD	1	IGHJ_RBD	7.66E-06	0	10	REGN33
159610	KNAGFNCYEPLSHYGFQTTVGLDW	IGHV_RBD	1	IGHJ_RBD	7.66E-06	0	9	REGN33
160805	PNAGFNCYQPLWGYGFYPTVGDGW	IGHV_RBD	1	IGHJ_RBD	7.66E-06	0	9	REGN33
166200	PAQGFNCYFPLTRYGFWRTSGVGW	IGHV_RBD	1	IGHJ_RBD	7.66E-06	0	9	REGN33
38499	KNPQFNCYGPLRRYGFFRTSGEGW	IGHV_RBD	1	IGHJ_RBD	7.46E-06	1	10	REGN33
110672	TKTGFNCYFPLYSYGFWRTLGRSY	IGHV_RBD	1	IGHJ_RBD	7.66E-06	0	9	REGN33
175818	KNQQFNCYVPLFSYGFFPTSGLDW	IGHV_RBD	1	IGHJ_RBD	7.66E-06	0	9	REGN33
17327	KNRGFNCYWPLMGYGFQRTTGEGW	IGHV_RBD	2	IGHJ_RBD	1.49E-05	1	8	REGN33
100780	KNRQFNCYEPLVAYGFHRTIGVGY	IGHV_RBD	2	IGHJ_RBD	1.53E-05	0	8	REGN33
31097	KNEGFNCYYPIGSYGFWTTVGRNF	IGHV_RBD	1	IGHJ_RBD	7.46E-06	1	9	REGN33
106426	KNAKFNCYAPLVAYGFQPTVGRSY	IGHV_RBD	1	IGHJ_RBD	7.66E-06	0	8	REGN33
16421	KNRGFNCYYPIASYGFQRTYGRNW	IGHV_RBD	2	IGHJ_RBD	1.49E-05	1	9	REGN33
92158	KNKGFNCYFPLCNYGFYTTAGSGF	IGHV_RBD	2	IGHJ_RBD	1.53E-05	0	8	REGN33
185338	KNEGFNCYFPLQSYGFQPTFGDGY	IGHV_RBD	1	IGHJ_RBD	2.95E-06	1	2	REGN33
148248	KNKGFNCYFPLFAYGFQTTLGKGW	IGHV_RBD	1	IGHJ_RBD	7.66E-06	0	7	REGN33
35465	KNRGFNCYDPLMSYGFHRTHGLSW	IGHV_RBD	1	IGHJ_RBD	7.46E-06	1	9	REGN33
82361	KNRGFNCYAPLVTYGFWRTTGKSY	IGHV_RBD	1	IGHJ_RBD	7.46E-06	1	9	REGN33
164472	KNTKFNCYYPLYNYGFHRTVGVGF	IGHV_RBD	1	IGHJ_RBD	7.66E-06	0	9	REGN33
118045	LNKGFNCYVPIVSYGFLPTIGLGF	IGHV_RBD	1	IGHJ_RBD	7.66E-06	0	9	REGN33
29957	KNTQFNCYDPLARYGFQTTMGMDW	IGHV_RBD	1	IGHJ_RBD	7.46E-06	1	10	REGN33
147338	HAKGFNCYRPISAYGFWPTGGEGW	IGHV_RBD	1	IGHJ_RBD	7.66E-06	0	11	REGN33
85370	KNEGFNCYFPIFAYGFWRTVGEDW	IGHV_RBD	4	IGHJ_RBD	3.06E-05	0	9	REGN33
53537	KNPKFNCYSPLHSYGFFTTSGESW	IGHV_RBD	1	IGHJ_RBD	7.46E-06	1	10	REGN33
95848	KNKQFNCYFPIASYGFWRTNGLGY	IGHV_RBD	2	IGHJ_RBD	1.53E-05	0	7	REGN33
107039	LAEGFNCYFPIFRYGFYRTNGISW	IGHV_RBD	1	IGHJ_RBD	7.66E-06	0	10	REGN33
15490	KNKGFNCYSPIQHYGFYPTGGDNW	IGHV_RBD	2	IGHJ_RBD	1.49E-05	1	9	REGN33
56443	KNEKFNCYFPLRSYGFWTTSGHGF	IGHV_RBD	1	IGHJ_RBD	7.46E-06	1	7	REGN33
138063	PRAGFNCYIPLVRYGFWPTNGRGY	IGHV_RBD	1	IGHJ_RBD	7.66E-06	0	8	REGN33
4043	KNAGFNCYPPIVPYGFQTTVGKNW	IGHV_RBD	4	IGHJ_RBD	2.99E-05	1	10	REGN33
63533	AGAGFNCYYPIMPYGFQTTYGVSW	IGHV_RBD	1	IGHJ_RBD	7.46E-06	1	11	REGN33
148915	YRPGFNCYIPILNYGFQRTMGVGW	IGHV_RBD	1	IGHJ_RBD	7.66E-06	0	10	REGN33
134157	KAKGFNCYIPLYEYGFQPTFGLNW	IGHV_RBD	1	IGHJ_RBD	7.66E-06	0	9	REGN33
67410	KNEGFNCYPPLRNYGFWTTVGRNW	IGHV_RBD	1	IGHJ_RBD	7.46E-06	1	9	REGN33
120216	AQEQFNCYGPLYRYGFQPTNGRGY	IGHV_RBD	1	IGHJ_RBD	7.66E-06	0	7	REGN33
38651	KNEGFNCYSPLYQYGFHRTSGLNW	IGHV_RBD	1	IGHJ_RBD	7.46E-06	1	9	REGN33
75895	KNPQFNCYDPIVNYGFHPTVGVGY	IGHV_RBD	1	IGHJ_RBD	7.46E-06	1	8	REGN33
43470	VNRGFNCYPPLASYGFWPTFGQSY	IGHV_RBD	1	IGHJ_RBD	7.46E-06	1	8	REGN33
59941	KNAGFNCYVPIRTYGFFPTIGKDW	IGHV_RBD	1	IGHJ_RBD	7.46E-06	1	10	REGN33
9753	KNEQFNCYWPIVPYGFFRTGGVNY	IGHV_RBD	3	IGHJ_RBD	2.24E-05	1	9	REGN33
90656	PHRGFNCYCPIFNYGFFTTAGVDF	IGHV_RBD	3	IGHJ_RBD	2.30E-05	0	12	REGN33
64181	KNKGFNCYSPLRNYGFYTTAGDGW	IGHV_RBD	1	IGHJ_RBD	7.46E-06	1	9	REGN33
99514	KNTGFNCYKPLWNYGFWRTGGVGW	IGHV_RBD	2	IGHJ_RBD	1.53E-05	0	8	REGN33
168855	MATGFNCYDPICAYGFWPTWGEGW	IGHV_RBD	1	IGHJ_RBD	7.66E-06	0	11	REGN33
105473	RNEGFNCYHPIYTYGFYRTAGRGF	IGHV_RBD	1	IGHJ_RBD	7.66E-06	0	10	REGN33
17062	KNRGFNCYWPIAEYGFFPTLGKGW	IGHV_RBD	2	IGHJ_RBD	1.49E-05	1	9	REGN33
184676	KNEGFNCYVPLQAYGFQPTLGVGW	IGHV_RBD	1	IGHJ_RBD	2.95E-06	1	4	REGN33
81170	VNGGFNCYYPLQRYGFQRTVGLDY	IGHV_RBD	1	IGHJ_RBD	7.46E-06	1	8	REGN33
23941	KNQGFNCYMPIISYGFFPTFGKGW	IGHV_RBD	2	IGHJ_RBD	1.49E-05	1	8	REGN33
82335	KNEGFNCYSPIVSYGFQTTAGESY	IGHV_RBD	1	IGHJ_RBD	7.46E-06	1	7	REGN33
175129	KNTGFNCYAPLWTYGFQRTFGEDF	IGHV_RBD	1	IGHJ_RBD	7.66E-06	0	9	REGN33
97865	SLAGFNCYYPIVKYGFQPTMGNGY	IGHV_RBD	2	IGHJ_RBD	1.53E-05	0	9	REGN33
135245	TRAGFNCYYPLCSYGFLPTFGKGY	IGHV_RBD	1	IGHJ_RBD	7.66E-06	0	8	REGN33
37914	KNTQFNCYRPIVSYGFFRTSGLDW	IGHV_RBD	1	IGHJ_RBD	7.46E-06	1	11	REGN33
154989	KNRGFNCYFPILSYGFFRTSGKGW	IGHV_RBD	1	IGHJ_RBD	7.66E-06	0	8	REGN33
122496	KCQGFNCYAPLVGYGFWRTTGRGF	IGHV_RBD	1	IGHJ_RBD	7.66E-06	0	10	REGN33
124085	PNEGFNCYVPLCHYGFWRTAGVSW	IGHV_RBD	1	IGHJ_RBD	7.66E-06	0	9	REGN33
25863	KNPGFNCYIPIVRYGFYPTLGLGW	IGHV_RBD	2	IGHJ_RBD	1.49E-05	1	9	REGN33
27133	KNTGFNCYYPIRRYGFWTTVGEGW	IGHV_RBD	2	IGHJ_RBD	1.49E-05	1	10	REGN33
109033	KNAGFNCYYPLVSYGFWTTVGDSF	IGHV_RBD	1	IGHJ_RBD	7.66E-06	0	9	REGN33
62583	KNQGFNCYSPLRPYGFYTTTGRDW	IGHV_RBD	1	IGHJ_RBD	7.46E-06	1	10	REGN33
115774	ATKGFNCYSPIVRYGFFPTTGVDY	IGHV_RBD	1	IGHJ_RBD	7.66E-06	0	10	REGN33
114399	KNKGFNCYLPLSEYGFWPTTGNDY	IGHV_RBD	1	IGHJ_RBD	7.66E-06	0	8	REGN33
139837	KNRQFNCYFPLKHYGFYPTVGEGF	IGHV_RBD	1	IGHJ_RBD	7.66E-06	0	8	REGN33
77516	KNTGFNCYSPICRYGFWPTAGLGF	IGHV_RBD	1	IGHJ_RBD	7.46E-06	1	9	REGN33
41004	RNPGFNCYRPIRNYGFQPTMGIGW	IGHV_RBD	1	IGHJ_RBD	7.46E-06	1	9	REGN33
16982	KNEGFNCYRPICAYGFQPTTGRNY	IGHV_RBD	2	IGHJ_RBD	1.49E-05	1	7	REGN33
106466	FRTGFNCYDPLSHYGFQRTLGNGW	IGHV_RBD	1	IGHJ_RBD	7.66E-06	0	10	REGN33
184572	KNEGFNCYSPLTSYGFQRTNGIGY	IGHV_RBD	1	IGHJ_RBD	2.95E-06	1	4	REGN33
50389	KLGGFNCYPPLVRYGFHPTVGVSW	IGHV_RBD	1	IGHJ_RBD	7.46E-06	1	9	REGN33
6632	KNAKFNCYYPIGRYGFWPTVGQSW	IGHV_RBD	3	IGHJ_RBD	2.24E-05	1	11	REGN33
49403	KNGGFNCYYPIVNYGFWPTSGRNY	IGHV_RBD	1	IGHJ_RBD	7.46E-06	1	9	REGN33
150786	RNQGFNCYSPLYHYGFYRTTGLGW	IGHV_RBD	1	IGHJ_RBD	7.66E-06	0	10	REGN33
6697	KNAKFNCYYPLQTYGFWTTSGVGW	IGHV_RBD	3	IGHJ_RBD	2.24E-05	1	8	REGN33
29116	VNKGFNCYWPLAAYGFYPTYGHSW	IGHV_RBD	1	IGHJ_RBD	7.46E-06	1	10	REGN33
89489	KNKGFNCYVPLSRYGFWRTVGEGY	IGHV_RBD	3	IGHJ_RBD	2.30E-05	0	8	REGN33
136342	KNEGFNCYFPIYAYGFWPTSGIDW	IGHV_RBD	1	IGHJ_RBD	7.66E-06	0	8	REGN33
53129	KNGKFNCYFPLVAYGFQPTSGESW	IGHV_RBD	1	IGHJ_RBD	7.46E-06	1	8	REGN33
73534	TLEGFNCYGPLVNYGFQTTAGDNW	IGHV_RBD	1	IGHJ_RBD	7.46E-06	1	10	REGN33
34271	KNKGFNCYYPLVSYGFYTTGGRNF	IGHV_RBD	1	IGHJ_RBD	7.46E-06	1	9	REGN33
15646	PQPGFNCYCPLLGYGFQPTYGGDF	IGHV_RBD	2	IGHJ_RBD	1.49E-05	1	10	REGN33
129327	KDRGFNCYLPLIAYGFWRTAGVGW	IGHV_RBD	1	IGHJ_RBD	7.66E-06	0	9	REGN33
43889	KNGGFNCYSPILSYGFFTTSGQDF	IGHV_RBD	1	IGHJ_RBD	7.46E-06	1	10	REGN33
104950	VIRGFNCYDPLYHYGFQRTSGLGF	IGHV_RBD	1	IGHJ_RBD	7.66E-06	0	10	REGN33
73160	SNTGFNCYAPLRGYGFFRTAGLNW	IGHV_RBD	1	IGHJ_RBD	7.46E-06	1	11	REGN33
53403	KNEGFNCYVPLHQYGFWPTMGRGW	IGHV_RBD	1	IGHJ_RBD	7.46E-06	1	7	REGN33
54959	KNEGFNCYTPLKQYGFWRTGGLDF	IGHV_RBD	1	IGHJ_RBD	7.46E-06	1	9	REGN33
156409	YVAGFNCYMPLQSYGFHTTYGLNW	IGHV_RBD	1	IGHJ_RBD	7.66E-06	0	10	REGN33
49079	KNRKFNCYNPLHAYGFWPTAGLGF	IGHV_RBD	1	IGHJ_RBD	7.46E-06	1	9	REGN33
17962	KNAGFNCYYPIVRYGFQPTVGLSY	IGHV_RBD	2	IGHJ_RBD	1.49E-05	1	8	REGN33
88965	KNKGFNCYQPLCHYGFYRTAGRGW	IGHV_RBD	3	IGHJ_RBD	2.30E-05	0	9	REGN33
27036	KNEGFNCYRPLAAYGFYRTAGRDW	IGHV_RBD	2	IGHJ_RBD	1.49E-05	1	9	REGN33
40188	THGGFNCYHPICAYGFHPTNGVGF	IGHV_RBD	1	IGHJ_RBD	7.46E-06	1	9	REGN33
84705	KNKGFNCYYPLFAYGFQPTFGGDF	IGHV_RBD	5	IGHJ_RBD	3.83E-05	0	8	REGN33
93521	KNKQFNCYRPLVRYGFWRTSGVDF	IGHV_RBD	2	IGHJ_RBD	1.53E-05	0	10	REGN33
62158	KMAKFNCYAPLAHYGFQPTNGMNF	IGHV_RBD	1	IGHJ_RBD	7.46E-06	1	9	REGN33
14203	KNEGFNCYLPLVSYGFHPTMGVNF	IGHV_RBD	2	IGHJ_RBD	1.49E-05	1	6	REGN33
10966	VMTGFNCYWPISTYGFHRTGGIGW	IGHV_RBD	3	IGHJ_RBD	2.24E-05	1	12	REGN33
14854	KNPGFNCYRPIVRYGFYPTVGRSW	IGHV_RBD	2	IGHJ_RBD	1.49E-05	1	10	REGN33
86993	HCEGFNCYWPLVRYGFWRTAGRGW	IGHV_RBD	4	IGHJ_RBD	3.06E-05	0	10	REGN33
140110	KNKGFNCYEPIYAYGFQRTFGGDY	IGHV_RBD	1	IGHJ_RBD	7.66E-06	0	9	REGN33
159634	KNAGFNCYYPLYRYGFWRTAGVDW	IGHV_RBD	1	IGHJ_RBD	7.66E-06	0	9	REGN33
700	KNEGFNCYSPLLRYGFWTTTGVDF	IGHV_RBD	6	IGHJ_RBD	4.48E-05	1	8	REGN33
155530	KTRKFNCYQPLRAYGFHRTVGRGY	IGHV_RBD	1	IGHJ_RBD	7.66E-06	0	10	REGN33
27046	KNTGFNCYDPIHNYGFFPTMGVSY	IGHV_RBD	2	IGHJ_RBD	1.49E-05	1	8	REGN33
170642	KNQKFNCYCPLYSYGFWPTYGRDY	IGHV_RBD	1	IGHJ_RBD	7.66E-06	0	8	REGN33
87715	VVKGFNCYTPLVGYGFQRTWGMDF	IGHV_RBD	3	IGHJ_RBD	2.30E-05	0	11	REGN33
93611	KNTGFNCYWPLWNYGFHPTWGLDW	IGHV_RBD	2	IGHJ_RBD	1.53E-05	0	9	REGN33
167618	VPTGFNCYHPLYPYGFFPTAGESF	IGHV_RBD	1	IGHJ_RBD	7.66E-06	0	11	REGN33
142368	VNPGFNCYKPLGEYGFWRTAGVGY	IGHV_RBD	1	IGHJ_RBD	7.66E-06	0	8	REGN33
87500	KNAGFNCYEPLAGYGFYRTTGGGW	IGHV_RBD	3	IGHJ_RBD	2.30E-05	0	9	REGN33
106588	KLAGFNCYYPIYRYGFFRTAGKGW	IGHV_RBD	1	IGHJ_RBD	7.66E-06	0	11	REGN33
108394	KNTGFNCYNPLYPYGFQTTSGRGF	IGHV_RBD	1	IGHJ_RBD	7.66E-06	0	8	REGN33
106166	KNAKFNCYDPLVSYGFQPTFGVGY	IGHV_RBD	1	IGHJ_RBD	7.66E-06	0	5	REGN33
4566	KNPKFNCYKPIQHYGFYTTAGEDY	IGHV_RBD	4	IGHJ_RBD	2.99E-05	1	10	REGN33
49894	KNRGFNCYDPLGSYGFYRTSGRSF	IGHV_RBD	1	IGHJ_RBD	7.46E-06	1	9	REGN33
139725	KNAGFNCYGPIFRYGFHRTSGRSY	IGHV_RBD	1	IGHJ_RBD	7.66E-06	0	10	REGN33
145360	KNTGFNCYLPLFRYGFWPTAGIGF	IGHV_RBD	1	IGHJ_RBD	7.66E-06	0	8	REGN33
132388	TNEGFNCYEPIWSYGFWPTVGEDY	IGHV_RBD	1	IGHJ_RBD	7.66E-06	0	8	REGN33
126336	NLTGFNCYVPLRAYGFYTTVGEGY	IGHV_RBD	1	IGHJ_RBD	7.66E-06	0	10	REGN33
29096	HNRGFNCYDPLVAYGFQTTLGRGW	IGHV_RBD	1	IGHJ_RBD	7.46E-06	1	9	REGN33
142036	VCTGFNCYLPLYNYGFFRTTGRGF	IGHV_RBD	1	IGHJ_RBD	7.66E-06	0	11	REGN33
144932	PKTGFNCYFPLVQYGFFRTVGLDF	IGHV_RBD	1	IGHJ_RBD	7.66E-06	0	11	REGN33
51998	KNTGFNCYSPIVQYGFHPTYGLSY	IGHV_RBD	1	IGHJ_RBD	7.46E-06	1	9	REGN33
43961	KNGGFNCYGPLVTYGFYPTLGVGW	IGHV_RBD	1	IGHJ_RBD	7.46E-06	1	7	REGN33
38753	KNEGFNCYSPIVPYGFQTTGGRGW	IGHV_RBD	1	IGHJ_RBD	7.46E-06	1	8	REGN33
163524	KNTGFNCYYPIVTYGFQRTTGSSW	IGHV_RBD	1	IGHJ_RBD	7.66E-06	0	10	REGN33
120612	KNTGFNCYKPLCSYGFHRTVGMSY	IGHV_RBD	1	IGHJ_RBD	7.66E-06	0	8	REGN33
92631	KNRGFNCYLPLASYGFWRTAGRDW	IGHV_RBD	2	IGHJ_RBD	1.53E-05	0	9	REGN33
84829	FNEGFNCYHPLVTYGFHTTMGHGW	IGHV_RBD	5	IGHJ_RBD	3.83E-05	0	9	REGN33
55847	KNEGFNCYRPIVNYGFWRTDGKDW	IGHV_RBD	1	IGHJ_RBD	7.46E-06	1	10	REGN33
34600	KNEGFNCYSPIARYGFWPTGGRGY	IGHV_RBD	1	IGHJ_RBD	7.46E-06	1	7	REGN33
1795	KNEGFNCYYPIFSYGFWPTAGEGW	IGHV_RBD	5	IGHJ_RBD	3.73E-05	1	7	REGN33
11120	KNAGFNCYAPIVPYGFWRTSGVDF	IGHV_RBD	3	IGHJ_RBD	2.24E-05	1	10	REGN33
63265	KNRGFNCYTPLLRYGFHTTSGEDY	IGHV_RBD	1	IGHJ_RBD	7.46E-06	1	9	REGN33
45174	KNTGFNCYSPLHGYGFFTTAGLSW	IGHV_RBD	1	IGHJ_RBD	7.46E-06	1	10	REGN33
24614	KNEGFNCYTPIRKYGFFRTSGVNY	IGHV_RBD	2	IGHJ_RBD	1.49E-05	1	8	REGN33
23122	SNEGFNCYFPIAAYGFHRTDGLGW	IGHV_RBD	2	IGHJ_RBD	1.49E-05	1	9	REGN33
168027	KNRGFNCYSPLMAYGFQPTHGESW	IGHV_RBD	1	IGHJ_RBD	7.66E-06	0	8	REGN33
149892	KNRGFNCYNPLYPYGFWRTAGLGW	IGHV_RBD	1	IGHJ_RBD	7.66E-06	0	9	REGN33
61964	GNEGFNCYVPLRQYGFYTTVGQDW	IGHV_RBD	1	IGHJ_RBD	7.46E-06	1	10	REGN33
66829	KNQGFNCYQPIQSYGFWRTGGLNF	IGHV_RBD	1	IGHJ_RBD	7.46E-06	1	9	REGN33
160873	ENRGFNCYLPLYKYGFFPTGGRSW	IGHV_RBD	1	IGHJ_RBD	7.66E-06	0	10	REGN33
174556	KNRGFNCYVPIRAYGFYTTGGLGY	IGHV_RBD	1	IGHJ_RBD	7.66E-06	0	9	REGN33
129738	KNTGFNCYCPLYNYGFWPTTGHNW	IGHV_RBD	1	IGHJ_RBD	7.66E-06	0	9	REGN33
135169	KYRKFNCYCPIASYGFHRTVGVNF	IGHV_RBD	1	IGHJ_RBD	7.66E-06	0	11	REGN33
151604	KNKGFNCYTPLFNYGFLPTSGVGF	IGHV_RBD	1	IGHJ_RBD	7.66E-06	0	7	REGN33
10471	KNRGFNCYDPISRYGFWTTAGRDY	IGHV_RBD	3	IGHJ_RBD	2.24E-05	1	10	REGN33
84558	KNTQFNCYVPLYNYGFFPTSGEGW	IGHV_RBD	5	IGHJ_RBD	3.83E-05	0	9	REGN33
117609	HNQGFNCYHPIVSYGFQRTTGRNY	IGHV_RBD	1	IGHJ_RBD	7.66E-06	0	9	REGN33
12730	KNEGFNCYGPIVAYGFYRTMGINY	IGHV_RBD	2	IGHJ_RBD	1.49E-05	1	9	REGN33
74097	KNTGFNCYRPLVPYGFFRTVGVNW	IGHV_RBD	1	IGHJ_RBD	7.46E-06	1	9	REGN33
169325	KNRQFNCYAPLVNYGFWRTSGEGW	IGHV_RBD	1	IGHJ_RBD	7.66E-06	0	10	REGN33
22870	KAEGFNCYNPLFRYGFYRTVGRDY	IGHV_RBD	2	IGHJ_RBD	1.49E-05	1	9	REGN33
107798	ERTGFNCYRPLCSYGFQRTDGIGW	IGHV_RBD	1	IGHJ_RBD	7.66E-06	0	9	REGN33
144108	KNEGFNCYYPILAYGFWRTAGKNY	IGHV_RBD	1	IGHJ_RBD	7.66E-06	0	9	REGN33
172194	KNQQFNCYWPLVSYGFWTTNGNDY	IGHV_RBD	1	IGHJ_RBD	7.66E-06	0	8	REGN33
15534	KNRGFNCYVPLGSYGFQPTVGLDF	IGHV_RBD	2	IGHJ_RBD	1.49E-05	1	7	REGN33
134248	VQRKFNCYAPLLRYGFWTTAGRGY	IGHV_RBD	1	IGHJ_RBD	7.66E-06	0	11	REGN33
169681	YNTGFNCYLPLWKYGFQPTNGIDF	IGHV_RBD	1	IGHJ_RBD	7.66E-06	0	8	REGN33
66546	TNAGFNCYDPLVGYGFWPTHGINF	IGHV_RBD	1	IGHJ_RBD	7.46E-06	1	10	REGN33
69631	KNPGFNCYDPLIRYGFWTTSGRNF	IGHV_RBD	1	IGHJ_RBD	7.46E-06	1	10	REGN33
37635	QNAGFNCYMPIAKYGFWTTAGEDY	IGHV_RBD	1	IGHJ_RBD	7.46E-06	1	11	REGN33
115618	NNRGFNCYDPIFTYGFQTTVGRGY	IGHV_RBD	1	IGHJ_RBD	7.66E-06	0	9	REGN33
75459	KNGGFNCYYPLGRYGFWRTAGQDW	IGHV_RBD	1	IGHJ_RBD	7.46E-06	1	10	REGN33
101010	KNPGFNCYHPLFRYGFWRTMGKGW	IGHV_RBD	2	IGHJ_RBD	1.53E-05	0	9	REGN33
122482	KNRGFNCYTPLYKYGFQPTWGVSW	IGHV_RBD	1	IGHJ_RBD	7.66E-06	0	7	REGN33
164200	KNAGFNCYVPLCAYGFWPTYGDGY	IGHV_RBD	1	IGHJ_RBD	7.66E-06	0	7	REGN33
157644	KNGQFNCYSPLPKYGFQRTYGNGF	IGHV_RBD	1	IGHJ_RBD	7.66E-06	0	9	REGN33
102163	KNTGFNCYAPLYHYGFWRTAGLGF	IGHV_RBD	2	IGHJ_RBD	1.53E-05	0	9	REGN33
187666	KNTGFNCYFPLEAYGFQPTNGLGY	IGHV_RBD	1	IGHJ_RBD	1.55E-05	0	4	REGN33
167965	RNTGFNCYWPISNYGFWTTVGVGW	IGHV_RBD	1	IGHJ_RBD	7.66E-06	0	10	REGN33
111591	KNRGFNCYIPLFHYGFYRTLGRGF	IGHV_RBD	1	IGHJ_RBD	7.66E-06	0	9	REGN33
65568	KNGQFNCYLPIAAYGFQPTYGVGW	IGHV_RBD	1	IGHJ_RBD	7.46E-06	1	8	REGN33
27888	KNEGFNCYNPIVPYGFWTTAGISY	IGHV_RBD	2	IGHJ_RBD	1.49E-05	1	9	REGN33
113951	KNTGFNCYYPLVAYGFWTTTGKGF	IGHV_RBD	1	IGHJ_RBD	7.66E-06	0	9	REGN33
11993	KNPGFNCYVPIVHYGFQPTWGRNW	IGHV_RBD	3	IGHJ_RBD	2.24E-05	1	9	REGN33
29262	RREGFNCYTPIRPYGFQRTHGLGW	IGHV_RBD	1	IGHJ_RBD	7.46E-06	1	10	REGN33
63734	KNAKFNCYDPIASYGFQPTHGQDW	IGHV_RBD	1	IGHJ_RBD	7.46E-06	1	9	REGN33
96473	KNTGFNCYFPLYAYGFHTTNGMNW	IGHV_RBD	2	IGHJ_RBD	1.53E-05	0	8	REGN33
11787	KNEGFNCYYPIQAYGFFPTAGVNY	IGHV_RBD	3	IGHJ_RBD	2.24E-05	1	6	REGN33
134691	KNEKFNCYSPLLTYGFYRTNGQGW	IGHV_RBD	1	IGHJ_RBD	7.66E-06	0	8	REGN33
63943	LNGGFNCYAPLVNYGFQTTFGQGY	IGHV_RBD	1	IGHJ_RBD	7.46E-06	1	8	REGN33
121822	KNKGFNCYVPLVEYGFQRTIGVGF	IGHV_RBD	1	IGHJ_RBD	7.66E-06	0	7	REGN33
110022	VSKGFNCYDPIMSYGFWRTSGRSF	IGHV_RBD	1	IGHJ_RBD	7.66E-06	0	12	REGN33
17358	TLEGFNCYNPLTNYGFWPTIGSSW	IGHV_RBD	2	IGHJ_RBD	1.49E-05	1	10	REGN33
141911	VNRGFNCYYPISRYGFWRTGGRGW	IGHV_RBD	1	IGHJ_RBD	7.66E-06	0	11	REGN33
155862	KNGGFNCYYPLFNYGFWRTNGRGW	IGHV_RBD	1	IGHJ_RBD	7.66E-06	0	8	REGN33
46746	KNAGFNCYNPLRTYGFQRTVGRGF	IGHV_RBD	1	IGHJ_RBD	7.46E-06	1	8	REGN33
29025	TLPKFNCYNPLMRYGFFPTGGVSW	IGHV_RBD	1	IGHJ_RBD	7.46E-06	1	11	REGN33
66000	KNTGFNCYCPLVSYGFWPTHGDGW	IGHV_RBD	1	IGHJ_RBD	7.46E-06	1	7	REGN33
5598	KNPGFNCYAPLVAYGFHRTSGGNF	IGHV_RBD	3	IGHJ_RBD	2.24E-05	1	10	REGN33
20119	KNEGFNCYGPLAKYGFQRTIGMNF	IGHV_RBD	2	IGHJ_RBD	1.49E-05	1	8	REGN33
36028	TLAGFNCYFPLGRYGFFRTVGSGW	IGHV_RBD	1	IGHJ_RBD	7.46E-06	1	10	REGN33
13200	KNAGFNCYSPIVRYGFQTTSGIGF	IGHV_RBD	2	IGHJ_RBD	1.49E-05	1	9	REGN33
170019	STRKFNCYSPLVTYGFQRTYGLGW	IGHV_RBD	1	IGHJ_RBD	7.66E-06	0	11	REGN33
16337	KNQQFNCYNPLISYGFHRTYGINF	IGHV_RBD	2	IGHJ_RBD	1.49E-05	1	10	REGN33
70019	KNAGFNCYFPLANYGFWTTFGRNF	IGHV_RBD	1	IGHJ_RBD	7.46E-06	1	9	REGN33
66616	KNQGFNCYNPLAEYGFQRTVGIGW	IGHV_RBD	1	IGHJ_RBD	7.46E-06	1	8	REGN33
51693	KNEGFNCYRPIRSYGFYPTSGQNY	IGHV_RBD	1	IGHJ_RBD	7.46E-06	1	7	REGN33
142483	VNTGFNCYVPLGTYGFQRTQGEGW	IGHV_RBD	1	IGHJ_RBD	7.66E-06	0	9	REGN33
132373	KNQKFNCYYPLSSYGFQRTVGRGW	IGHV_RBD	1	IGHJ_RBD	7.66E-06	0	8	REGN33
111803	KNRGFNCYAPIYSYGFFRTAGKDW	IGHV_RBD	1	IGHJ_RBD	7.66E-06	0	10	REGN33
130583	NNRGFNCYNPLWHYGFQRTMGQGY	IGHV_RBD	1	IGHJ_RBD	7.66E-06	0	8	REGN33
164521	SNKGFNCYVPLTNYGFFTTTGMSW	IGHV_RBD	1	IGHJ_RBD	7.66E-06	0	11	REGN33
11321	KNGGFNCYHPLMNYGFWPTGGIGW	IGHV_RBD	3	IGHJ_RBD	2.24E-05	1	8	REGN33
52326	THEGFNCYRPLGKYGFYRTLGVGF	IGHV_RBD	1	IGHJ_RBD	7.46E-06	1	9	REGN33
54588	KQEGFNCYTPILPYGFHRTSGHNF	IGHV_RBD	1	IGHJ_RBD	7.46E-06	1	11	REGN33
46958	KNEGFNCYEPLCHYGFHTTVGESY	IGHV_RBD	1	IGHJ_RBD	7.46E-06	1	8	REGN33
174246	PNAGFNCYYPLVDYGFQRTVGESW	IGHV_RBD	1	IGHJ_RBD	7.66E-06	0	10	REGN33
135816	PARGFNCYYPLSRYGFWTTSGGDF	IGHV_RBD	1	IGHJ_RBD	7.66E-06	0	12	REGN33
5319	KNGGFNCYRPIAEYGFYTTNGIGY	IGHV_RBD	4	IGHJ_RBD	2.99E-05	1	8	REGN33
112777	KRQGFNCYVPLVRYGFYRTVGHGY	IGHV_RBD	1	IGHJ_RBD	7.66E-06	0	9	REGN33
136863	HHQKFNCYQPLARYGFYPTAGVNW	IGHV_RBD	1	IGHJ_RBD	7.66E-06	0	11	REGN33
40983	LVEGFNCYSPIYAYGFQPTQGVDF	IGHV_RBD	1	IGHJ_RBD	7.46E-06	1	9	REGN33
15463	KNTGFNCYMPLAAYGFFPTNGIGF	IGHV_RBD	2	IGHJ_RBD	1.49E-05	1	7	REGN33
63169	KNEGFNCYSPIFRYGFHTTVGEDY	IGHV_RBD	1	IGHJ_RBD	7.46E-06	1	9	REGN33
3621	KNEGFNCYSPIARYGFYRTAGRGW	IGHV_RBD	4	IGHJ_RBD	2.99E-05	1	9	REGN33
87134	KNEKFNCYYPLLNYGFWPTSGVGW	IGHV_RBD	4	IGHJ_RBD	3.06E-05	0	7	REGN33
28318	KNGGFNCYAPLKTYGFYPTGGDSW	IGHV_RBD	1	IGHJ_RBD	7.46E-06	1	9	REGN33
133209	LLTGFNCYMPLFHYGFQPTVGMSY	IGHV_RBD	1	IGHJ_RBD	7.66E-06	0	9	REGN33
74630	KNQGFNCYDPIRSYGFWRTAGKGW	IGHV_RBD	1	IGHJ_RBD	7.46E-06	1	9	REGN33
87007	PNAGFNCYVPLWNYGFQTTYGVGY	IGHV_RBD	4	IGHJ_RBD	3.06E-05	0	7	REGN33
48714	KNPGFNCYYPIVSYGFFRTSGLNF	IGHV_RBD	1	IGHJ_RBD	7.46E-06	1	10	REGN33
21753	KNPGFNCYGPLVGYGFWPTMGMGF	IGHV_RBD	2	IGHJ_RBD	1.49E-05	1	8	REGN33
124472	KITGFNCYCPILQYGFHTTTGKGY	IGHV_RBD	1	IGHJ_RBD	7.66E-06	0	9	REGN33
83312	KNRGFNCYRPIVPYGFQRTVGMGW	IGHV_RBD	9	IGHJ_RBD	6.89E-05	0	9	REGN33
120745	KNEGFNCYFPLYTYGFWRTSGIGY	IGHV_RBD	1	IGHJ_RBD	7.66E-06	0	6	REGN33
187162	KNAGFNCYFPLFHYGFQPTNGVGY	IGHV_RBD	4	IGHJ_RBD	6.22E-05	0	3	REGN33
139035	KTKGFNCYCPLLHYGFHRTSGLDW	IGHV_RBD	1	IGHJ_RBD	7.66E-06	0	11	REGN33
113936	YNAGFNCYMPLYRYGFWTTSGQSY	IGHV_RBD	1	IGHJ_RBD	7.66E-06	0	10	REGN33
119144	VQEGFNCYWPLFDYGFHTTSGVGW	IGHV_RBD	1	IGHJ_RBD	7.66E-06	0	9	REGN33
160068	SKAGFNCYFPLHSYGFYRTVGVGF	IGHV_RBD	1	IGHJ_RBD	7.66E-06	0	8	REGN33
115367	KNTGFNCYAPLYSYGFYRTVGISF	IGHV_RBD	1	IGHJ_RBD	7.66E-06	0	9	REGN33
80926	KNRGFNCYEPIVPYGFQRTGGVGY	IGHV_RBD	1	IGHJ_RBD	7.46E-06	1	7	REGN33
85103	HVAGFNCYFPLWSYGFWPTAGKGY	IGHV_RBD	5	IGHJ_RBD	3.83E-05	0	7	REGN33
81058	KNRGFNCYYPLVQYGFWRTTGVNF	IGHV_RBD	1	IGHJ_RBD	7.46E-06	1	9	REGN33
141562	GCAGFNCYVPLFSYGFQRTVGMGF	IGHV_RBD	1	IGHJ_RBD	7.66E-06	0	9	REGN33
68487	WNKQFNCYDPIRAYGFWPTSGMDY	IGHV_RBD	1	IGHJ_RBD	7.46E-06	1	11	REGN33
75415	GNAGFNCYVPLRPYGFQRTVGLGY	IGHV_RBD	1	IGHJ_RBD	7.46E-06	1	8	REGN33
118972	KLTGFNCYEPLVNYGFYPTGGLGW	IGHV_RBD	1	IGHJ_RBD	7.66E-06	0	9	REGN33
77756	KNAGFNCYCPIVKYGFYTTGGIGY	IGHV_RBD	1	IGHJ_RBD	7.46E-06	1	9	REGN33
76559	KNEGFNCYRPITPYGFWRTSGRGF	IGHV_RBD	1	IGHJ_RBD	7.46E-06	1	9	REGN33
54603	KNPGFNCYAPLARYGFYRTDGRNF	IGHV_RBD	1	IGHJ_RBD	7.46E-06	1	10	REGN33
22909	KNTKFNCYSPLAHYGFFRTGGLGW	IGHV_RBD	2	IGHJ_RBD	1.49E-05	1	10	REGN33
78903	KNEGFNCYQPLRNYGFWPTYGIDW	IGHV_RBD	1	IGHJ_RBD	7.46E-06	1	8	REGN33
117454	KNQKFNCYWPLYDYGFWPTWGVDY	IGHV_RBD	1	IGHJ_RBD	7.66E-06	0	8	REGN33
170322	KNTGFNCYMPIFAYGFWPTVGGNY	IGHV_RBD	1	IGHJ_RBD	7.66E-06	0	9	REGN33
142889	KNRKFNCYVPLRSYGFFPTSGQGW	IGHV_RBD	1	IGHJ_RBD	7.66E-06	0	8	REGN33
84242	KNAGFNCYFPICTYGFFTTGGVGW	IGHV_RBD	5	IGHJ_RBD	3.83E-05	0	8	REGN33
64976	KNTGFNCYNPIHTYGFFTTSGIDW	IGHV_RBD	1	IGHJ_RBD	7.46E-06	1	11	REGN33
119307	PNEGFNCYYPLGRYGFWPTFGRGY	IGHV_RBD	1	IGHJ_RBD	7.66E-06	0	7	REGN33
68055	KNQGFNCYTPLVPYGFYRTYGVNY	IGHV_RBD	1	IGHJ_RBD	7.46E-06	1	8	REGN33
34632	KNQGFNCYLPLATYGFQRTAGKSY	IGHV_RBD	1	IGHJ_RBD	7.46E-06	1	8	REGN33
26305	KNQGFNCYSPLGAYGFQRTWGRGW	IGHV_RBD	2	IGHJ_RBD	1.49E-05	1	8	REGN33
67319	KNEGFNCYHPIRSYGFWTTSGRDW	IGHV_RBD	1	IGHJ_RBD	7.46E-06	1	9	REGN33
97344	KNPGFNCYVPLFAYGFHRTQGDSW	IGHV_RBD	2	IGHJ_RBD	1.53E-05	0	10	REGN33
139112	KNRGFNCYRPLVPYGFQRTIGIGW	IGHV_RBD	1	IGHJ_RBD	7.66E-06	0	8	REGN33
83106	RRAGFNCYQPIVSYGFQRTVGVDY	IGHV_RBD	1	IGHJ_RBD	7.46E-06	1	9	REGN33
71541	NNEGFNCYDPLCRYGFHTTAGVGW	IGHV_RBD	1	IGHJ_RBD	7.46E-06	1	8	REGN33
37294	KNQKFNCYRPIVAYGFFTTTGMSW	IGHV_RBD	1	IGHJ_RBD	7.46E-06	1	12	REGN33
175623	DIEGFNCYLPLLKYGFWTTGGEGY	IGHV_RBD	1	IGHJ_RBD	7.66E-06	0	9	REGN33
7179	KNEQFNCYYPLQEYGFFRTVGVDY	IGHV_RBD	3	IGHJ_RBD	2.24E-05	1	7	REGN33
81486	KNTGFNCYDPIANYGFYTTAGENW	IGHV_RBD	1	IGHJ_RBD	7.46E-06	1	11	REGN33
35260	KNQGFNCYWPLGTYGFWPTFGVDW	IGHV_RBD	1	IGHJ_RBD	7.46E-06	1	8	REGN33
86758	KNTGFNCYEPLDRYGFQPTTGESW	IGHV_RBD	4	IGHJ_RBD	3.06E-05	0	8	REGN33
90558	KNKGFNCYTPIYHYGFHRTSGVSY	IGHV_RBD	3	IGHJ_RBD	2.30E-05	0	9	REGN33
25229	KNEGFNCYNPIASYGFQRTSGSDY	IGHV_RBD	2	IGHJ_RBD	1.49E-05	1	7	REGN33
25945	KNGQFNCYSPIIRYGFYPTNGVGW	IGHV_RBD	2	IGHJ_RBD	1.49E-05	1	8	REGN33
85506	KNKGFNCYSPICRYGFQPTVGDGY	IGHV_RBD	4	IGHJ_RBD	3.06E-05	0	7	REGN33
1747	KNEGFNCYYPLNAYGFWRTAGDSW	IGHV_RBD	5	IGHJ_RBD	3.73E-05	1	9	REGN33
162830	TNRKFNCYFPIFAYGFQPTWGDGW	IGHV_RBD	1	IGHJ_RBD	7.66E-06	0	9	REGN33
73567	KNTGFNCYWPLVSYGFQPTLGINW	IGHV_RBD	1	IGHJ_RBD	7.46E-06	1	7	REGN33
1455	KNEGFNCYHPLVSYGFWRTSGRGY	IGHV_RBD	5	IGHJ_RBD	3.73E-05	1	6	REGN33
14804	KNQGFNCYGPLVSYGFWPTMGENF	IGHV_RBD	2	IGHJ_RBD	1.49E-05	1	8	REGN33
96753	KNRGFNCYEPITPYGFWPTHGRGW	IGHV_RBD	2	IGHJ_RBD	1.53E-05	0	9	REGN33
115192	FNRGFNCYVPIVAYGFYPTLGVNY	IGHV_RBD	1	IGHJ_RBD	7.66E-06	0	9	REGN33
44755	KNEGFNCYSPLVNYGFFRTFGIDF	IGHV_RBD	1	IGHJ_RBD	7.46E-06	1	9	REGN33
171266	KNRGFNCYIPLRRYGFQTTSGMGY	IGHV_RBD	1	IGHJ_RBD	7.66E-06	0	7	REGN33
163835	KNKGFNCYVPLLAYGFWPTSGLGY	IGHV_RBD	1	IGHJ_RBD	7.66E-06	0	7	REGN33
174160	VHEQFNCYFPLFPYGFWPTIGKGW	IGHV_RBD	1	IGHJ_RBD	7.66E-06	0	9	REGN33
5845	KNAKFNCYNPIVTYGFQRTAGKNY	IGHV_RBD	3	IGHJ_RBD	2.24E-05	1	10	REGN33
117201	IMRKFNCYVPIVRYGFFPTVGVSW	IGHV_RBD	1	IGHJ_RBD	7.66E-06	0	12	REGN33
15379	KNPGFNCYCPLVEYGFWRTAGRGF	IGHV_RBD	2	IGHJ_RBD	1.49E-05	1	9	REGN33
97108	VNRGFNCYLPLVTYGFQPTVGQGW	IGHV_RBD	2	IGHJ_RBD	1.53E-05	0	8	REGN33
175117	PCEGFNCYRPIKAYGFWTTAGVDF	IGHV_RBD	1	IGHJ_RBD	7.66E-06	0	11	REGN33
61761	KNGGFNCYPPIERYGFHRTAGKDW	IGHV_RBD	1	IGHJ_RBD	7.46E-06	1	11	REGN33
65064	KNEGFNCYCPLARYGFQPTVGEGW	IGHV_RBD	1	IGHJ_RBD	7.46E-06	1	6	REGN33
139829	VKTGFNCYTPIFQYGFYPTTGKGF	IGHV_RBD	1	IGHJ_RBD	7.66E-06	0	11	REGN33
57812	KNRGFNCYVPIMSYGFHPTTGVDY	IGHV_RBD	1	IGHJ_RBD	7.46E-06	1	7	REGN33
90654	TLKGFNCYFPIVAYGFWPTVGLDW	IGHV_RBD	3	IGHJ_RBD	2.30E-05	0	11	REGN33
169685	LMTGFNCYRPLCGYGFWPTTGKGY	IGHV_RBD	1	IGHJ_RBD	7.66E-06	0	9	REGN33
71972	KNTGFNCYPPLNSYGFYPTVGRNY	IGHV_RBD	1	IGHJ_RBD	7.46E-06	1	7	REGN33
98328	MAKGFNCYVPLESYGFQPTIGRDW	IGHV_RBD	2	IGHJ_RBD	1.53E-05	0	9	REGN33
138433	TPRKFNCYHPLIAYGFYPTTGVGW	IGHV_RBD	1	IGHJ_RBD	7.66E-06	0	10	REGN33
93801	KNRGFNCYPPIFAYGFFPTQGKDF	IGHV_RBD	2	IGHJ_RBD	1.53E-05	0	10	REGN33
58039	KNEGFNCYYPLIAYGFYPTNGINF	IGHV_RBD	1	IGHJ_RBD	7.46E-06	1	7	REGN33
19090	KNGQFNCYEPLIKYGFHPTAGRGW	IGHV_RBD	2	IGHJ_RBD	1.49E-05	1	9	REGN33
97967	KNTGFNCYYPIFDYGFFTTSGEDY	IGHV_RBD	2	IGHJ_RBD	1.53E-05	0	10	REGN33
129372	KNEGFNCYCPLLRYGFWRTSGIDY	IGHV_RBD	1	IGHJ_RBD	7.66E-06	0	8	REGN33
151326	KNRGFNCYLPLSNYGFHPTSGDDW	IGHV_RBD	1	IGHJ_RBD	7.66E-06	0	9	REGN33
107855	KNEQFNCYRPLYSYGFHRTEGKGF	IGHV_RBD	1	IGHJ_RBD	7.66E-06	0	8	REGN33
150225	TNPGFNCYVPIYHYGFQTTVGIGY	IGHV_RBD	1	IGHJ_RBD	7.66E-06	0	9	REGN33
105503	YQRGFNCYRPLVTYGFLPTIGESY	IGHV_RBD	1	IGHJ_RBD	7.66E-06	0	10	REGN33
79698	KNRGFNCYWPLMSYGFQRTTGISW	IGHV_RBD	1	IGHJ_RBD	7.46E-06	1	8	REGN33
124382	PNEGFNCYLPLYRYGFQRTVGESW	IGHV_RBD	1	IGHJ_RBD	7.66E-06	0	9	REGN33
50897	GNEKFNCYNPISPYGFHRTNGRDW	IGHV_RBD	1	IGHJ_RBD	7.46E-06	1	11	REGN33
131560	KNTGFNCYSPLARYGFQRTDGGDW	IGHV_RBD	1	IGHJ_RBD	7.66E-06	0	9	REGN33
63475	KNGGFNCYDPIVPYGFWPTGGMDF	IGHV_RBD	1	IGHJ_RBD	7.46E-06	1	10	REGN33
153949	KNEGFNCYRPLFTYGFQRTTGIGY	IGHV_RBD	1	IGHJ_RBD	7.66E-06	0	6	REGN33
153389	KLPGFNCYRPLQAYGFHRTVGRDW	IGHV_RBD	1	IGHJ_RBD	7.66E-06	0	10	REGN33
82559	VNEGFNCYSPIKRYGFWRTSGEGW	IGHV_RBD	1	IGHJ_RBD	7.46E-06	1	10	REGN33
134356	RNRQFNCYLPLSEYGFFPTAGDGY	IGHV_RBD	1	IGHJ_RBD	7.66E-06	0	9	REGN33
29946	KREQFNCYRPLMKYGFQRTSGIGW	IGHV_RBD	1	IGHJ_RBD	7.46E-06	1	9	REGN33
84045	KNTGFNCYYPLDRYGFWRTSGRSW	IGHV_RBD	6	IGHJ_RBD	4.59E-05	0	10	REGN33
174524	YNKQFNCYAPLSRYGFWPTVGESW	IGHV_RBD	1	IGHJ_RBD	7.66E-06	0	11	REGN33
111996	PNRGFNCYSPLVEYGFHRTAGVGY	IGHV_RBD	1	IGHJ_RBD	7.66E-06	0	8	REGN33
5333	KNQQFNCYRPIVPYGFFTTGGVDY	IGHV_RBD	4	IGHJ_RBD	2.99E-05	1	10	REGN33
1903	KNEGFNCYRPISPYGFFRTAGLGF	IGHV_RBD	5	IGHJ_RBD	3.73E-05	1	9	REGN33
81671	KNEKFNCYSPIRKYGFHRTTGRGW	IGHV_RBD	1	IGHJ_RBD	7.46E-06	1	10	REGN33
34201	KNEGFNCYLPLRGYGFYRTSGLDW	IGHV_RBD	1	IGHJ_RBD	7.46E-06	1	9	REGN33
55015	KRKGFNCYWPIAPYGFWPTSGMNW	IGHV_RBD	1	IGHJ_RBD	7.46E-06	1	11	REGN33
75283	KNTGFNCYKPIVPYGFQRTGGQGY	IGHV_RBD	1	IGHJ_RBD	7.46E-06	1	8	REGN33
74263	QNQGFNCYAPLMSYGFQTTSGEGW	IGHV_RBD	1	IGHJ_RBD	7.46E-06	1	8	REGN33
162371	KHTGFNCYRPIQRYGFFPTVGLGW	IGHV_RBD	1	IGHJ_RBD	7.66E-06	0	9	REGN33
110286	LNRGFNCYAPLGTYGFHPTAGLSY	IGHV_RBD	1	IGHJ_RBD	7.66E-06	0	9	REGN33
142532	IYRGFNCYTPLFAYGFQPTLGVGW	IGHV_RBD	1	IGHJ_RBD	7.66E-06	0	8	REGN33
72257	KNKGFNCYTPLVPYGFWRTSGMDF	IGHV_RBD	1	IGHJ_RBD	7.46E-06	1	10	REGN33
172239	KNKGFNCYKPIFTYGFYPTAGRSF	IGHV_RBD	1	IGHJ_RBD	7.66E-06	0	10	REGN33
133948	SFTGFNCYFPLARYGFQPTMGIGW	IGHV_RBD	1	IGHJ_RBD	7.66E-06	0	8	REGN33
74240	KNRGFNCYYPLVRYGFWPTLGGDW	IGHV_RBD	1	IGHJ_RBD	7.46E-06	1	9	REGN33
31467	KNPKFNCYRPILPYGFYPTAGISW	IGHV_RBD	1	IGHJ_RBD	7.46E-06	1	11	REGN33
44478	KNEQFNCYLPLMSYGFWPTMGSNY	IGHV_RBD	1	IGHJ_RBD	7.46E-06	1	7	REGN33
78538	KNTGFNCYYPLRGYGFYPTWGGGY	IGHV_RBD	1	IGHJ_RBD	7.46E-06	1	7	REGN33
139348	KNAGFNCYFPIFSYGFFTTTGLDY	IGHV_RBD	1	IGHJ_RBD	7.66E-06	0	8	REGN33
40338	KQGGFNCYPPIVPYGFFTTFGRGY	IGHV_RBD	1	IGHJ_RBD	7.46E-06	1	10	REGN33
81755	KNTGFNCYSPLAKYGFFTTAGGNW	IGHV_RBD	1	IGHJ_RBD	7.46E-06	1	10	REGN33
59658	KNAQFNCYKPLVPYGFWRTLGDGY	IGHV_RBD	1	IGHJ_RBD	7.46E-06	1	9	REGN33
165954	KNTGFNCYVPLCAYGFQPTYGEGF	IGHV_RBD	1	IGHJ_RBD	7.66E-06	0	7	REGN33
58727	IHRGFNCYSPISQYGFWPTSGKGF	IGHV_RBD	1	IGHJ_RBD	7.46E-06	1	11	REGN33
17484	KNEGFNCYYPLRRYGFWRTVGQSW	IGHV_RBD	2	IGHJ_RBD	1.49E-05	1	9	REGN33
167467	KNQKFNCYFPLVKYGFWTTIGRGY	IGHV_RBD	1	IGHJ_RBD	7.66E-06	0	8	REGN33
129594	KNRGFNCYDPLFRYGFFRTDGEGF	IGHV_RBD	1	IGHJ_RBD	7.66E-06	0	9	REGN33
32861	KNEGFNCYSPILPYGFQRTRGKDF	IGHV_RBD	1	IGHJ_RBD	7.46E-06	1	9	REGN33
81495	KNTGFNCYHPIVHYGFWPTAGEDW	IGHV_RBD	1	IGHJ_RBD	7.46E-06	1	10	REGN33
162333	KNRQFNCYEPLYRYGFQPTVGVDW	IGHV_RBD	1	IGHJ_RBD	7.66E-06	0	8	REGN33
19287	KNGQFNCYDPLAAYGFQRTNGVDW	IGHV_RBD	2	IGHJ_RBD	1.49E-05	1	8	REGN33
61175	KNRGFNCYYPLRNYGFQRTVGKGW	IGHV_RBD	1	IGHJ_RBD	7.46E-06	1	8	REGN33
32739	KNTGFNCYFPLGHYGFQRTDGKNW	IGHV_RBD	1	IGHJ_RBD	7.46E-06	1	8	REGN33
157678	KNEGFNCYFPLLRYGFWPTAGKGW	IGHV_RBD	1	IGHJ_RBD	7.66E-06	0	6	REGN33
129329	GNRQFNCYFPLASYGFQRTAGNGW	IGHV_RBD	1	IGHJ_RBD	7.66E-06	0	8	REGN33
171115	TTKGFNCYTPLDGYGFYPTAGVGW	IGHV_RBD	1	IGHJ_RBD	7.66E-06	0	9	REGN33
108115	KMRGFNCYSPLCRYGFYPTTGRGW	IGHV_RBD	1	IGHJ_RBD	7.66E-06	0	9	REGN33
40915	KNKGFNCYNPLAAYGFWPTIGVSF	IGHV_RBD	1	IGHJ_RBD	7.46E-06	1	8	REGN33
46807	KNRGFNCYSPLGNYGFWTTAGLDW	IGHV_RBD	1	IGHJ_RBD	7.46E-06	1	10	REGN33
150144	KNKGFNCYSPLYAYGFQTTVGINF	IGHV_RBD	1	IGHJ_RBD	7.66E-06	0	9	REGN33
160946	KNKGFNCYIPLFNYGFYPTSGKGY	IGHV_RBD	1	IGHJ_RBD	7.66E-06	0	7	REGN33
123489	KVGGFNCYWPIYRYGFFPTIGVDY	IGHV_RBD	1	IGHJ_RBD	7.66E-06	0	9	REGN33
147201	VREGFNCYFPLFAYGFQRTNGISW	IGHV_RBD	1	IGHJ_RBD	7.66E-06	0	8	REGN33
30097	VNEGFNCYSPIGTYGFFTTVGLGW	IGHV_RBD	1	IGHJ_RBD	7.46E-06	1	10	REGN33
10819	KNPGFNCYPPIATYGFHRTSGDGF	IGHV_RBD	3	IGHJ_RBD	2.24E-05	1	10	REGN33
18403	KNTGFNCYRPLRAYGFHPTAGEGW	IGHV_RBD	2	IGHJ_RBD	1.49E-05	1	8	REGN33
26683	KNEGFNCYFPIVTYGFQPTSGQSY	IGHV_RBD	2	IGHJ_RBD	1.49E-05	1	6	REGN33
89557	KNKGFNCYLPIAGYGFQRTFGVGF	IGHV_RBD	3	IGHJ_RBD	2.30E-05	0	8	REGN33
88854	KNRQFNCYRPLLPYGFWPTSGRSW	IGHV_RBD	3	IGHJ_RBD	2.30E-05	0	10	REGN33
17173	KNQGFNCYSPITAYGFWTTAGRDW	IGHV_RBD	2	IGHJ_RBD	1.49E-05	1	11	REGN33
60943	GNAGFNCYFPILSYGFQTTSGLGW	IGHV_RBD	1	IGHJ_RBD	7.46E-06	1	8	REGN33
45338	KNRGFNCYHPLRPYGFWPTSGLNW	IGHV_RBD	1	IGHJ_RBD	7.46E-06	1	9	REGN33
55889	KNRGFNCYAPIVNYGFYTTSGSDF	IGHV_RBD	1	IGHJ_RBD	7.46E-06	1	11	REGN33
79870	KNPGFNCYDPLATYGFWRTVGLGF	IGHV_RBD	1	IGHJ_RBD	7.46E-06	1	9	REGN33
136898	KNKGFNCYIPLRQYGFWTTSGISW	IGHV_RBD	1	IGHJ_RBD	7.66E-06	0	10	REGN33
64023	KNAGFNCYNPLLNYGFWPTFGGGW	IGHV_RBD	1	IGHJ_RBD	7.46E-06	1	8	REGN33
121198	GNTGFNCYHPLANYGFWRTTGISW	IGHV_RBD	1	IGHJ_RBD	7.66E-06	0	11	REGN33
100191	KNQGFNCYIPILAYGFYRTAGDGY	IGHV_RBD	2	IGHJ_RBD	1.53E-05	0	9	REGN33
22921	KNQGFNCYSPLGNYGFWPTVGEDW	IGHV_RBD	2	IGHJ_RBD	1.49E-05	1	9	REGN33
69083	KNAGFNCYFPLSRYGFWRTSGVSY	IGHV_RBD	1	IGHJ_RBD	7.46E-06	1	7	REGN33
40492	KNEQFNCYHPIQRYGFWRTSGESF	IGHV_RBD	1	IGHJ_RBD	7.46E-06	1	10	REGN33
124340	KNTGFNCYDPLFHYGFWTTAGGGF	IGHV_RBD	1	IGHJ_RBD	7.66E-06	0	9	REGN33
46455	KNAGFNCYYPIHTYGFFTTSGDGY	IGHV_RBD	1	IGHJ_RBD	7.46E-06	1	9	REGN33
61641	KNEGFNCYAPLAKYGFYRTIGLSW	IGHV_RBD	1	IGHJ_RBD	7.46E-06	1	9	REGN33
84203	KNQGFNCYRPLFRYGFWTTAGVGY	IGHV_RBD	5	IGHJ_RBD	3.83E-05	0	7	REGN33
116247	LHEGFNCYNPLWPYGFWPTCGISW	IGHV_RBD	1	IGHJ_RBD	7.66E-06	0	10	REGN33
1204	KNRQFNCYDPLNSYGFWPTAGIDY	IGHV_RBD	5	IGHJ_RBD	3.73E-05	1	8	REGN33
2377	KNAGFNCYKPIAQYGFFPTNGHNW	IGHV_RBD	5	IGHJ_RBD	3.73E-05	1	9	REGN33
103244	IRQGFNCYRPLFRYGFWTTAGVGY	IGHV_RBD	2	IGHJ_RBD	1.53E-05	0	9	REGN33
53923	RNKGFNCYSPLVSYGFWRTFGRDY	IGHV_RBD	1	IGHJ_RBD	7.46E-06	1	9	REGN33
163762	KNRGFNCYFPLFAYGFQRTTGMDW	IGHV_RBD	1	IGHJ_RBD	7.66E-06	0	8	REGN33
156363	KNQGFNCYQPLIHYGFQRTTGSGW	IGHV_RBD	1	IGHJ_RBD	7.66E-06	0	8	REGN33
47263	KNPGFNCYGPLVSYGFQRTVGVDF	IGHV_RBD	1	IGHJ_RBD	7.46E-06	1	7	REGN33
9284	KNEGFNCYPPIAAYGFYRTIGRDF	IGHV_RBD	3	IGHJ_RBD	2.24E-05	1	10	REGN33
89915	KNQGFNCYFPLVTYGFQRTNGRGW	IGHV_RBD	3	IGHJ_RBD	2.30E-05	0	6	REGN33
70313	KCKGFNCYPPLAGYGFWPTSGVNW	IGHV_RBD	1	IGHJ_RBD	7.46E-06	1	9	REGN33
48072	INEGFNCYRPIAAYGFQRTVGLGW	IGHV_RBD	1	IGHJ_RBD	7.46E-06	1	9	REGN33
138111	TNRGFNCYNPIAHYGFWRTAGVSY	IGHV_RBD	1	IGHJ_RBD	7.66E-06	0	10	REGN33
96303	VKKGFNCYVPLVQYGFWRTSGVGW	IGHV_RBD	2	IGHJ_RBD	1.53E-05	0	10	REGN33
91197	KNRGFNCYLPLVRYGFWTTNGLGY	IGHV_RBD	3	IGHJ_RBD	2.30E-05	0	7	REGN33
21519	KNEGFNCYWPLVEYGFQRTAGLSW	IGHV_RBD	2	IGHJ_RBD	1.49E-05	1	8	REGN33
159639	KNTGFNCYSPLVTYGFYTTCGDGY	IGHV_RBD	1	IGHJ_RBD	7.66E-06	0	8	REGN33
26504	KNGGFNCYPPLLGYGFHPTVGIGW	IGHV_RBD	2	IGHJ_RBD	1.49E-05	1	8	REGN33
170344	KNKGFNCYLPLSRYGFFTTSGGNW	IGHV_RBD	1	IGHJ_RBD	7.66E-06	0	10	REGN33
81291	KNEQFNCYAPISRYGFYPTVGVNW	IGHV_RBD	1	IGHJ_RBD	7.46E-06	1	9	REGN33
153998	KNKKFNCYIPLARYGFHRTAGVGW	IGHV_RBD	1	IGHJ_RBD	7.66E-06	0	9	REGN33
187945	KNEGFNCYWPLESYGFQPTWGVGY	IGHV_RBD	1	IGHJ_RBD	1.55E-05	0	3	REGN33
110683	PNKQFNCYSPIEHYGFYTTTGMGF	IGHV_RBD	1	IGHJ_RBD	7.66E-06	0	12	REGN33
96325	KNRQFNCYCPLSRYGFWTTSGMDY	IGHV_RBD	2	IGHJ_RBD	1.53E-05	0	10	REGN33
165993	KNRGFNCYAPLVNYGFWTTTGVGF	IGHV_RBD	1	IGHJ_RBD	7.66E-06	0	8	REGN33
47199	KNPGFNCYGPLVPYGFYPTLGLSW	IGHV_RBD	1	IGHJ_RBD	7.46E-06	1	9	REGN33
70392	KTTGFNCYNPIGRYGFWRTSGNGW	IGHV_RBD	1	IGHJ_RBD	7.46E-06	1	11	REGN33
146882	HCAGFNCYFPLGAYGFYTTTGVGW	IGHV_RBD	1	IGHJ_RBD	7.66E-06	0	9	REGN33
187741	KNQGFNCYFPLFSYGFQPTNGVDY	IGHV_RBD	1	IGHJ_RBD	1.55E-05	0	3	REGN33
125227	HLTGFNCYFPLYRYGFFRTAGRNY	IGHV_RBD	1	IGHJ_RBD	7.66E-06	0	10	REGN33
78226	PGTGFNCYRPLGRYGFYRTSGKDY	IGHV_RBD	1	IGHJ_RBD	7.46E-06	1	11	REGN33
125432	KNQKFNCYFPLLHYGFFTTVGQGW	IGHV_RBD	1	IGHJ_RBD	7.66E-06	0	9	REGN33
86963	KNPGFNCYVPLFSYGFHRTSGRSF	IGHV_RBD	4	IGHJ_RBD	3.06E-05	0	9	REGN33
51220	KNEGFNCYFPIVRYGFHRTEGKDY	IGHV_RBD	1	IGHJ_RBD	7.46E-06	1	8	REGN33
3875	KNPGFNCYSPISHYGFYTTVGKSF	IGHV_RBD	4	IGHJ_RBD	2.99E-05	1	11	REGN33
55295	KNKGFNCYCPIGKYGFYPTAGRGY	IGHV_RBD	1	IGHJ_RBD	7.46E-06	1	8	REGN33
10570	KNGGFNCYKPLLPYGFWRTVGEDY	IGHV_RBD	3	IGHJ_RBD	2.24E-05	1	9	REGN33
32236	KNKGFNCYAPIMTYGFFPTDGMGW	IGHV_RBD	1	IGHJ_RBD	7.46E-06	1	9	REGN33
91834	TNRKFNCYDPLYSYGFFRTTGRDW	IGHV_RBD	3	IGHJ_RBD	2.30E-05	0	11	REGN33
160054	HQEGFNCYMPLFQYGFQPTVGLSW	IGHV_RBD	1	IGHJ_RBD	7.66E-06	0	9	REGN33
133880	KNKGFNCYAPLWRYGFQRTVGMGY	IGHV_RBD	1	IGHJ_RBD	7.66E-06	0	7	REGN33
111751	KNRGFNCYKPLFAYGFWPTAGRGY	IGHV_RBD	1	IGHJ_RBD	7.66E-06	0	7	REGN33
13870	KNPGFNCYSPLHRYGFFRTVGINY	IGHV_RBD	2	IGHJ_RBD	1.49E-05	1	9	REGN33
74567	KNEQFNCYRPIGRYGFLPTSGLSY	IGHV_RBD	1	IGHJ_RBD	7.46E-06	1	9	REGN33
70761	KNGGFNCYSPLASYGFQRTTGRGW	IGHV_RBD	1	IGHJ_RBD	7.46E-06	1	7	REGN33
116930	KNTGFNCYRPLYEYGFQRTVGKNW	IGHV_RBD	1	IGHJ_RBD	7.66E-06	0	9	REGN33
171729	KNEGFNCYGPIIRYGFWTTAGNSY	IGHV_RBD	1	IGHJ_RBD	7.66E-06	0	9	REGN33
7516	KNAGFNCYVPIRQYGFFTTSGRDW	IGHV_RBD	3	IGHJ_RBD	2.24E-05	1	11	REGN33
151982	MTRGFNCYFPIYHYGFFPTAGSSY	IGHV_RBD	1	IGHJ_RBD	7.66E-06	0	10	REGN33
79204	KNGGFNCYIPLVPYGFYPTEGEGY	IGHV_RBD	1	IGHJ_RBD	7.46E-06	1	7	REGN33
154043	KNRQFNCYLPLPSYGFHRTSGLGY	IGHV_RBD	1	IGHJ_RBD	7.66E-06	0	8	REGN33
35841	KNKGFNCYQPILAYGFQPTNGQGY	IGHV_RBD	1	IGHJ_RBD	7.46E-06	1	6	REGN33
164087	YAKGFNCYAPIHEYGFFPTVGRSF	IGHV_RBD	1	IGHJ_RBD	7.66E-06	0	12	REGN33
147513	RRAGFNCYFPIVKYGFFRTAGISW	IGHV_RBD	1	IGHJ_RBD	7.66E-06	0	12	REGN33
66472	KNEGFNCYAPIGHYGFFTTNGMNY	IGHV_RBD	1	IGHJ_RBD	7.46E-06	1	8	REGN33
25256	KNRGFNCYAPIVPYGFWTTFGRSY	IGHV_RBD	2	IGHJ_RBD	1.49E-05	1	10	REGN33
163943	KNEQFNCYFPLVNYGFQRTNGESW	IGHV_RBD	1	IGHJ_RBD	7.66E-06	0	7	REGN33
172948	LNKQFNCYYPLDRYGFHPTSGLGW	IGHV_RBD	1	IGHJ_RBD	7.66E-06	0	10	REGN33
108436	KNRQFNCYVPLVGYGFQPTFGQDW	IGHV_RBD	1	IGHJ_RBD	7.66E-06	0	9	REGN33
43176	RNRGFNCYWPIQSYGFFPTSGHDF	IGHV_RBD	1	IGHJ_RBD	7.46E-06	1	9	REGN33
83968	KNQGFNCYNPLWNYGFQRTSGRGW	IGHV_RBD	6	IGHJ_RBD	4.59E-05	0	8	REGN33
151712	SNEGFNCYCPLVRYGFHTTHGLGF	IGHV_RBD	1	IGHJ_RBD	7.66E-06	0	9	REGN33
35358	KNRGFNCYNPLRAYGFYPTVGENF	IGHV_RBD	1	IGHJ_RBD	7.46E-06	1	9	REGN33
34083	PNPGFNCYLPLAKYGFFRTGGVNF	IGHV_RBD	1	IGHJ_RBD	7.46E-06	1	10	REGN33
106860	KNQQFNCYFPLAHYGFQPTVGGSW	IGHV_RBD	1	IGHJ_RBD	7.66E-06	0	8	REGN33
122678	KNRQFNCYLPIASYGFYPTVGRSF	IGHV_RBD	1	IGHJ_RBD	7.66E-06	0	10	REGN33
16233	KNEKFNCYGPLISYGFYTTAGDGW	IGHV_RBD	2	IGHJ_RBD	1.49E-05	1	8	REGN33
59671	KNRGFNCYYPIVPYGFFRTMGDDW	IGHV_RBD	1	IGHJ_RBD	7.46E-06	1	11	REGN33
21937	KNAGFNCYNPLRAYGFHPTAGRDY	IGHV_RBD	2	IGHJ_RBD	1.49E-05	1	8	REGN33
81673	KNQGFNCYAPIAAYGFWPTVGDDY	IGHV_RBD	1	IGHJ_RBD	7.46E-06	1	9	REGN33
62086	KVEGFNCYTPLKPYGFWRTLGLGW	IGHV_RBD	1	IGHJ_RBD	7.46E-06	1	9	REGN33
105602	PNQGFNCYYPLYDYGFWTTSGMDY	IGHV_RBD	1	IGHJ_RBD	7.66E-06	0	10	REGN33
98846	KNPGFNCYLPLERYGFWTTSGRGW	IGHV_RBD	2	IGHJ_RBD	1.53E-05	0	9	REGN33
90373	AARGFNCYLPLVAYGFWPTNGQGW	IGHV_RBD	3	IGHJ_RBD	2.30E-05	0	9	REGN33
162781	RDKGFNCYFPLVTYGFQTTAGVGW	IGHV_RBD	1	IGHJ_RBD	7.66E-06	0	8	REGN33
51217	KNEGFNCYSPIRRYGFWRTVGESY	IGHV_RBD	1	IGHJ_RBD	7.46E-06	1	9	REGN33
165275	KNAGFNCYVPLVDYGFWPTVGMDW	IGHV_RBD	1	IGHJ_RBD	7.66E-06	0	9	REGN33
171911	TQAGFNCYHPIVGYGFWRTAGRGW	IGHV_RBD	1	IGHJ_RBD	7.66E-06	0	12	REGN33
79078	KRQQFNCYSPLGRYGFQPTFGRNW	IGHV_RBD	1	IGHJ_RBD	7.46E-06	1	10	REGN33
151865	KNTKFNCYWPLSAYGFWRTSGENW	IGHV_RBD	1	IGHJ_RBD	7.66E-06	0	11	REGN33
14943	KNEGFNCYWPLMNYGFFRTTGVSF	IGHV_RBD	2	IGHJ_RBD	1.49E-05	1	8	REGN33
167927	KQRGFNCYVPLASYGFWRTGGQGW	IGHV_RBD	1	IGHJ_RBD	7.66E-06	0	9	REGN33
80145	KNGGFNCYSPLTHYGFHRTTGVSW	IGHV_RBD	1	IGHJ_RBD	7.46E-06	1	9	REGN33
77326	TNQQFNCYNPLVRYGFWTTSGDSY	IGHV_RBD	1	IGHJ_RBD	7.46E-06	1	11	REGN33
79610	TNQGFNCYDPIVSYGFWRTSGEGY	IGHV_RBD	1	IGHJ_RBD	7.46E-06	1	9	REGN33
112507	KNRGFNCYWPLGEYGFYTTGGVDW	IGHV_RBD	1	IGHJ_RBD	7.66E-06	0	9	REGN33
75770	KNTGFNCYHPIVPYGFFRTAGHDW	IGHV_RBD	1	IGHJ_RBD	7.46E-06	1	11	REGN33
46099	KQAGFNCYEPLSQYGFFRTTGLDF	IGHV_RBD	1	IGHJ_RBD	7.46E-06	1	11	REGN33
99746	KQQGFNCYFPLVNYGFWTTGGESF	IGHV_RBD	2	IGHJ_RBD	1.53E-05	0	10	REGN33
45162	GNAGFNCYFPLEPYGFYRTVGRDY	IGHV_RBD	1	IGHJ_RBD	7.46E-06	1	9	REGN33
168685	KNTQFNCYYPIKAYGFQRTFGRGW	IGHV_RBD	1	IGHJ_RBD	7.66E-06	0	10	REGN33
34809	KNRGFNCYWPLAKYGFHRTGGVGF	IGHV_RBD	1	IGHJ_RBD	7.46E-06	1	8	REGN33
68748	KNAGFNCYYPLCPYGFFTTGGENW	IGHV_RBD	1	IGHJ_RBD	7.46E-06	1	10	REGN33
62117	KNQQFNCYHPLMSYGFQTTVGQNY	IGHV_RBD	1	IGHJ_RBD	7.46E-06	1	8	REGN33
7021	KNGGFNCYRPLLPYGFQTTFGIGW	IGHV_RBD	3	IGHJ_RBD	2.24E-05	1	8	REGN33
10023	KNEKFNCYYPIGNYGFHRTAGQGW	IGHV_RBD	3	IGHJ_RBD	2.24E-05	1	10	REGN33
41152	GNPGFNCYPPIVPYGFWPTIGMDW	IGHV_RBD	1	IGHJ_RBD	7.46E-06	1	11	REGN33
62515	KNQGFNCYSPLGHYGFQRTWGESF	IGHV_RBD	1	IGHJ_RBD	7.46E-06	1	9	REGN33
11738	KNEKFNCYNPLVQYGFWRTVGRDF	IGHV_RBD	3	IGHJ_RBD	2.24E-05	1	10	REGN33
107378	INRGFNCYDPLFAYGFHTTEGLGW	IGHV_RBD	1	IGHJ_RBD	7.66E-06	0	10	REGN33
94041	PNRGFNCYPPLYQYGFQTTVGHDW	IGHV_RBD	2	IGHJ_RBD	1.53E-05	0	10	REGN33
108855	KKEGFNCYSPICHYGFQTTVGKGY	IGHV_RBD	1	IGHJ_RBD	7.66E-06	0	8	REGN33
151813	KNKGFNCYDPLYTYGFWPTWGIGF	IGHV_RBD	1	IGHJ_RBD	7.66E-06	0	8	REGN33
71503	GNGGFNCYNPIRAYGFWPTGGDGY	IGHV_RBD	1	IGHJ_RBD	7.46E-06	1	9	REGN33
40096	KNEKFNCYNPIRRYGFWRTLGKGW	IGHV_RBD	1	IGHJ_RBD	7.46E-06	1	10	REGN33
78624	KNAGFNCYFPLLKYGFQRTAGMDW	IGHV_RBD	1	IGHJ_RBD	7.46E-06	1	8	REGN33
50146	KNQGFNCYAPIRNYGFYPTVGRGY	IGHV_RBD	1	IGHJ_RBD	7.46E-06	1	8	REGN33
135523	VMRGFNCYIPLYPYGFWPTAGVGY	IGHV_RBD	1	IGHJ_RBD	7.66E-06	0	8	REGN33
136436	KNRGFNCYTPLVKYGFQRTIGLGY	IGHV_RBD	1	IGHJ_RBD	7.66E-06	0	7	REGN33
22924	KNPGFNCYSPIVRYGFYTTAGRDY	IGHV_RBD	2	IGHJ_RBD	1.49E-05	1	10	REGN33
171091	KNEKFNCYFPIYNYGFWPTVGQDY	IGHV_RBD	1	IGHJ_RBD	7.66E-06	0	8	REGN33
60280	KNKGFNCYSPIVHYGFYPTEGSNY	IGHV_RBD	1	IGHJ_RBD	7.46E-06	1	9	REGN33
161981	KNKQFNCYKPLVAYGFWPTVGLGY	IGHV_RBD	1	IGHJ_RBD	7.66E-06	0	8	REGN33
126841	MKEQFNCYFPLYNYGFWPTSGMNY	IGHV_RBD	1	IGHJ_RBD	7.66E-06	0	9	REGN33
71658	KNEGFNCYRPLQTYGFWTTLGVGY	IGHV_RBD	1	IGHJ_RBD	7.46E-06	1	5	REGN33
54776	KQAGFNCYKPLVDYGFHRTTGSGF	IGHV_RBD	1	IGHJ_RBD	7.46E-06	1	10	REGN33
97921	KNAGFNCYVPLSNYGFWTTSGVGY	IGHV_RBD	2	IGHJ_RBD	1.53E-05	0	7	REGN33
4903	KNKGFNCYYPIAKYGFFRTSGRDF	IGHV_RBD	4	IGHJ_RBD	2.99E-05	1	11	REGN33
25705	KNEGFNCYGPLFHYGFHPTAGRSW	IGHV_RBD	2	IGHJ_RBD	1.49E-05	1	8	REGN33
75745	KNQGFNCYDPLVSYGFQRTFGRDW	IGHV_RBD	1	IGHJ_RBD	7.46E-06	1	8	REGN33
126158	KNTGFNCYEPIVPYGFWRTVGVGW	IGHV_RBD	1	IGHJ_RBD	7.66E-06	0	9	REGN33
45545	KNKKFNCYAPIGRYGFFTTAGRDW	IGHV_RBD	1	IGHJ_RBD	7.46E-06	1	12	REGN33
154032	KNRGFNCYTPIHQYGFFPTNGQDY	IGHV_RBD	1	IGHJ_RBD	7.66E-06	0	8	REGN33
47804	KNRGFNCYDPIANYGFWPTSGDDY	IGHV_RBD	1	IGHJ_RBD	7.46E-06	1	9	REGN33
94194	YGKGFNCYYPLVSYGFFRTTGVGW	IGHV_RBD	2	IGHJ_RBD	1.53E-05	0	9	REGN33
48401	TNAGFNCYSPLAQYGFHPTVGVSW	IGHV_RBD	1	IGHJ_RBD	7.46E-06	1	9	REGN33
167635	SNKGFNCYDPIFAYGFQTTVGRDW	IGHV_RBD	1	IGHJ_RBD	7.66E-06	0	11	REGN33
119647	KCTGFNCYFPLVSYGFYRTSGEDW	IGHV_RBD	1	IGHJ_RBD	7.66E-06	0	9	REGN33
19772	KNEGFNCYMPLGKYGFFRTAGENF	IGHV_RBD	2	IGHJ_RBD	1.49E-05	1	9	REGN33
143894	YNAGFNCYYPLVAYGFFRTVGVDW	IGHV_RBD	1	IGHJ_RBD	7.66E-06	0	10	REGN33
175265	LNKGFNCYRPLYHYGFFTTAGESF	IGHV_RBD	1	IGHJ_RBD	7.66E-06	0	11	REGN33
151492	MNRGFNCYMPLFEYGFYPTSGVDW	IGHV_RBD	1	IGHJ_RBD	7.66E-06	0	9	REGN33
187064	KNEGFNCYFPLWNYGFQPTNGVGY	IGHV_RBD	15	IGHJ_RBD	0.000233118	0	2	REGN33
66216	KNRQFNCYSPIVAYGFWPTLGVSW	IGHV_RBD	1	IGHJ_RBD	7.46E-06	1	10	REGN33
16404	KNQGFNCYNPIRAYGFYRTVGGGF	IGHV_RBD	2	IGHJ_RBD	1.49E-05	1	10	REGN33
32094	KNGGFNCYGPLMRYGFWTTSGMGF	IGHV_RBD	1	IGHJ_RBD	7.46E-06	1	9	REGN33
46916	KNRGFNCYYPLGAYGFWRTMGVSW	IGHV_RBD	1	IGHJ_RBD	7.46E-06	1	9	REGN33
135327	INTGFNCYAPIWRYGFYTTSGGDW	IGHV_RBD	1	IGHJ_RBD	7.66E-06	0	12	REGN33
139363	KNRGFNCYCPLFRYGFWPTAGNGW	IGHV_RBD	1	IGHJ_RBD	7.66E-06	0	8	REGN33
3027	KNEGFNCYVPLVQYGFQPTSGMNW	IGHV_RBD	4	IGHJ_RBD	2.99E-05	1	7	REGN33
107179	LVPGFNCYSPIFAYGFWPTVGQSY	IGHV_RBD	1	IGHJ_RBD	7.66E-06	0	11	REGN33
73225	TNKGFNCYPPLAHYGFHRTSGGDY	IGHV_RBD	1	IGHJ_RBD	7.46E-06	1	10	REGN33
83680	KNRGFNCYVPIEHYGFYTTSGRGY	IGHV_RBD	7	IGHJ_RBD	5.36E-05	0	9	REGN33
13556	KNQGFNCYYPLTSYGFHRTVGKSY	IGHV_RBD	2	IGHJ_RBD	1.49E-05	1	8	REGN33
115752	KNQGFNCYCPLTEYGFFTTVGDGW	IGHV_RBD	1	IGHJ_RBD	7.66E-06	0	9	REGN33
166405	KVTGFNCYFPLVSYGFWTTSGVDY	IGHV_RBD	1	IGHJ_RBD	7.66E-06	0	7	REGN33
82584	SNRGFNCYSPLVAYGFQRTFGVGW	IGHV_RBD	1	IGHJ_RBD	7.46E-06	1	8	REGN33
108637	KNKGFNCYWPLVRYGFLTTTGVGW	IGHV_RBD	1	IGHJ_RBD	7.66E-06	0	8	REGN33
2783	KNEGFNCYNPLGSYGFWTTTGESW	IGHV_RBD	4	IGHJ_RBD	2.99E-05	1	8	REGN33
37187	KNGKFNCYYPLVSYGFQRTMGEGY	IGHV_RBD	1	IGHJ_RBD	7.46E-06	1	7	REGN33
31455	KNPGFNCYFPIAAYGFWPTSGSNF	IGHV_RBD	1	IGHJ_RBD	7.46E-06	1	9	REGN33
140041	KNEGFNCYLPLFEYGFHTTEGRGF	IGHV_RBD	1	IGHJ_RBD	7.66E-06	0	8	REGN33
37573	KNRGFNCYLPLRKYGFWPTAGVDY	IGHV_RBD	1	IGHJ_RBD	7.46E-06	1	7	REGN33
111463	KNQKFNCYNPLYSYGFQTTNGRGY	IGHV_RBD	1	IGHJ_RBD	7.66E-06	0	6	REGN33
20514	KNAGFNCYYPLGAYGFWPTSGIDF	IGHV_RBD	2	IGHJ_RBD	1.49E-05	1	9	REGN33
74063	KNKGFNCYYPIGKYGFFPTGGIGY	IGHV_RBD	1	IGHJ_RBD	7.46E-06	1	8	REGN33
163426	KNTGFNCYGPLWPYGFWPTSGQGW	IGHV_RBD	1	IGHJ_RBD	7.66E-06	0	8	REGN33
72182	KNTGFNCYGPIVPYGFFRTSGVGW	IGHV_RBD	1	IGHJ_RBD	7.46E-06	1	9	REGN33
65263	KNEGFNCYGPLADYGFFPTMGLGY	IGHV_RBD	1	IGHJ_RBD	7.46E-06	1	6	REGN33
131946	KNAGFNCYWPIAPYGFFPTIGRDF	IGHV_RBD	1	IGHJ_RBD	7.66E-06	0	10	REGN33
4607	KNQGFNCYHPLVTYGFFPTVGKDW	IGHV_RBD	4	IGHJ_RBD	2.99E-05	1	9	REGN33
91510	THTGFNCYVPIVAYGFQRTVGVGF	IGHV_RBD	3	IGHJ_RBD	2.30E-05	0	10	REGN33
46781	KHRGFNCYDPLGNYGFHTTGGKDW	IGHV_RBD	1	IGHJ_RBD	7.46E-06	1	11	REGN33
21838	IHEGFNCYAPIARYGFWTTGGMGW	IGHV_RBD	2	IGHJ_RBD	1.49E-05	1	11	REGN33
104757	RNRGFNCYWPLVAYGFQRTVGRNY	IGHV_RBD	1	IGHJ_RBD	7.66E-06	0	9	REGN33
795	KNPGFNCYTPLARYGFQPTIGLGF	IGHV_RBD	6	IGHJ_RBD	4.48E-05	1	7	REGN33
73457	GNQGFNCYSPLGTYGFQRTVGRGF	IGHV_RBD	1	IGHJ_RBD	7.46E-06	1	9	REGN33
141447	KNEGFNCYGPLFQYGFHRTSGNGW	IGHV_RBD	1	IGHJ_RBD	7.66E-06	0	8	REGN33
6642	KNEGFNCYDPLRAYGFQRTFGLNW	IGHV_RBD	3	IGHJ_RBD	2.24E-05	1	8	REGN33
163275	RNTGFNCYVPLKSYGFWRTVGLSY	IGHV_RBD	1	IGHJ_RBD	7.66E-06	0	9	REGN33
496	KNAGFNCYSPLTTYGFWPTTGMNF	IGHV_RBD	7	IGHJ_RBD	5.22E-05	1	9	REGN33
25831	KNGGFNCYEPIIAYGFWPTAGQNF	IGHV_RBD	2	IGHJ_RBD	1.49E-05	1	10	REGN33
3824	KNAGFNCYPPLAGYGFWRTSGRSF	IGHV_RBD	4	IGHJ_RBD	2.99E-05	1	10	REGN33
6348	KNEGFNCYTPISRYGFWTTAGVDW	IGHV_RBD	3	IGHJ_RBD	2.24E-05	1	9	REGN33
157333	KNRGFNCYRPLWPYGFWPTVGVSW	IGHV_RBD	1	IGHJ_RBD	7.66E-06	0	8	REGN33
52116	RAAGFNCYHPIKSYGFYRTSGDNY	IGHV_RBD	1	IGHJ_RBD	7.46E-06	1	11	REGN33
118456	KNTGFNCYHPIWAYGFQTTWGESW	IGHV_RBD	1	IGHJ_RBD	7.66E-06	0	10	REGN33
56740	KNEGFNCYGPLSSYGFWTTSGVDY	IGHV_RBD	1	IGHJ_RBD	7.46E-06	1	6	REGN33
61257	MNAGFNCYRPIVGYGFHPTNGVGY	IGHV_RBD	1	IGHJ_RBD	7.46E-06	1	7	REGN33
161015	NHTGFNCYKPIWSYGFQRTVGEGF	IGHV_RBD	1	IGHJ_RBD	7.66E-06	0	10	REGN33
95853	YIEGFNCYVPLVQYGFWRTAGRDW	IGHV_RBD	2	IGHJ_RBD	1.53E-05	0	11	REGN33
56261	KNEQFNCYSPLVRYGFWTTGGRDF	IGHV_RBD	1	IGHJ_RBD	7.46E-06	1	10	REGN33
164941	LLQGFNCYCPLFPYGFWRTSGEGW	IGHV_RBD	1	IGHJ_RBD	7.66E-06	0	11	REGN33
93586	KNAQFNCYFPLYHYGFWPTVGIGW	IGHV_RBD	2	IGHJ_RBD	1.53E-05	0	8	REGN33
117489	VRAGFNCYYPLFRYGFQTTSGRGY	IGHV_RBD	1	IGHJ_RBD	7.66E-06	0	9	REGN33
84628	KNRKFNCYVPLVPYGFYTTTGIGW	IGHV_RBD	5	IGHJ_RBD	3.83E-05	0	10	REGN33
33928	KNAGFNCYQPIRNYGFFRTSGRDY	IGHV_RBD	1	IGHJ_RBD	7.46E-06	1	10	REGN33
23545	KNTGFNCYTPIVSYGFFPTAGKGY	IGHV_RBD	2	IGHJ_RBD	1.49E-05	1	7	REGN33
154712	NLKGFNCYEPISRYGFFPTGGLGW	IGHV_RBD	1	IGHJ_RBD	7.66E-06	0	11	REGN33
79139	KNEKFNCYRPIRRYGFYTTTGESW	IGHV_RBD	1	IGHJ_RBD	7.46E-06	1	11	REGN33
20259	KNKGFNCYYPLANYGFWRTSGVDW	IGHV_RBD	2	IGHJ_RBD	1.49E-05	1	9	REGN33
187383	KNTGFNCYFPLASYGFQPTNGQGY	IGHV_RBD	1	IGHJ_RBD	1.55E-05	0	3	REGN33
67189	KNEGFNCYFPLLEYGFWPTLGINF	IGHV_RBD	1	IGHJ_RBD	7.46E-06	1	7	REGN33
56169	TNEGFNCYFPLHHYGFQTTVGMNW	IGHV_RBD	1	IGHJ_RBD	7.46E-06	1	8	REGN33
143410	KNAGFNCYVPIMRYGFWTTSGRGW	IGHV_RBD	1	IGHJ_RBD	7.66E-06	0	10	REGN33
88457	PNAGFNCYIPIYNYGFYTTSGVDW	IGHV_RBD	3	IGHJ_RBD	2.30E-05	0	11	REGN33
57598	KNEGFNCYYPILNYGFYTTSGVSW	IGHV_RBD	1	IGHJ_RBD	7.46E-06	1	9	REGN33
77045	KNAGFNCYGPILSYGFQPTVGVSW	IGHV_RBD	1	IGHJ_RBD	7.46E-06	1	7	REGN33
119991	KNKGFNCYDPLFSYGFQRTYGINY	IGHV_RBD	1	IGHJ_RBD	7.66E-06	0	7	REGN33
171489	KNRGFNCYTPLVHYGFQRTWGRGF	IGHV_RBD	1	IGHJ_RBD	7.66E-06	0	8	REGN33
156484	HNKGFNCYCPISAYGFWPTSGIGY	IGHV_RBD	1	IGHJ_RBD	7.66E-06	0	9	REGN33
150016	KNRQFNCYWPLLRYGFLTTSGRGY	IGHV_RBD	1	IGHJ_RBD	7.66E-06	0	9	REGN33
18536	KNAGFNCYRPLSRYGFFRTAGRGW	IGHV_RBD	2	IGHJ_RBD	1.49E-05	1	9	REGN33
43080	KNKGFNCYRPLGTYGFQPTFGRNW	IGHV_RBD	1	IGHJ_RBD	7.46E-06	1	8	REGN33
65932	KNAGFNCYVPIHGYGFYPTSGIDW	IGHV_RBD	1	IGHJ_RBD	7.46E-06	1	10	REGN33
26514	KNEGFNCYNPICEYGFQPTWGEGY	IGHV_RBD	2	IGHJ_RBD	1.49E-05	1	6	REGN33
112290	RVRQFNCYDPIVTYGFFRTVGEGW	IGHV_RBD	1	IGHJ_RBD	7.66E-06	0	13	REGN33
71376	KNPGFNCYVPIVPYGFQRTVGRNY	IGHV_RBD	1	IGHJ_RBD	7.46E-06	1	9	REGN33
63350	KNEGFNCYHPLETYGFHPTVGRSW	IGHV_RBD	1	IGHJ_RBD	7.46E-06	1	8	REGN33
150446	HAKQFNCYSPLVSYGFQTTSGRNW	IGHV_RBD	1	IGHJ_RBD	7.66E-06	0	11	REGN33
138077	WRQGFNCYQPLVSYGFWPTSGMNW	IGHV_RBD	1	IGHJ_RBD	7.66E-06	0	10	REGN33
164062	KNQGFNCYCPLVHYGFWRTVGLGY	IGHV_RBD	1	IGHJ_RBD	7.66E-06	0	8	REGN33
148159	PNQGFNCYVPLFPYGFWTTVGHDF	IGHV_RBD	1	IGHJ_RBD	7.66E-06	0	11	REGN33
39601	KNAGFNCYSPIVNYGFHRTAGEDW	IGHV_RBD	1	IGHJ_RBD	7.46E-06	1	11	REGN33
161206	TGRGFNCYFPILNYGFHPTNGVSW	IGHV_RBD	1	IGHJ_RBD	7.66E-06	0	9	REGN33
22910	KNEGFNCYSPLSAYGFQTTVGIDW	IGHV_RBD	2	IGHJ_RBD	1.49E-05	1	8	REGN33
7221	KNQGFNCYYPLSPYGFWPTNGDNW	IGHV_RBD	3	IGHJ_RBD	2.24E-05	1	8	REGN33
74400	KNGGFNCYYPLMRYGFQRTHGLSW	IGHV_RBD	1	IGHJ_RBD	7.46E-06	1	9	REGN33
153936	KNQQFNCYEPLARYGFQRTTGVNW	IGHV_RBD	1	IGHJ_RBD	7.66E-06	0	9	REGN33
34868	KNPGFNCYSPLINYGFFPTGGINF	IGHV_RBD	1	IGHJ_RBD	7.46E-06	1	9	REGN33
79296	KNEGFNCYDPLIRYGFHPTFGEDY	IGHV_RBD	1	IGHJ_RBD	7.46E-06	1	7	REGN33
148390	TAKQFNCYDPLVAYGFQPTVGVDY	IGHV_RBD	1	IGHJ_RBD	7.66E-06	0	9	REGN33
63233	LMEGFNCYVPIVSYGFHTTDGRGY	IGHV_RBD	1	IGHJ_RBD	7.46E-06	1	9	REGN33
57359	KNRGFNCYSPIVAYGFFTTSGVNY	IGHV_RBD	1	IGHJ_RBD	7.46E-06	1	9	REGN33
47799	KNAGFNCYRPIGAYGFHPTAGKGF	IGHV_RBD	1	IGHJ_RBD	7.46E-06	1	9	REGN33
145524	HNQGFNCYLPLARYGFWRTFGQGY	IGHV_RBD	1	IGHJ_RBD	7.66E-06	0	9	REGN33
52816	KRQGFNCYDPLTAYGFQPTTGHGY	IGHV_RBD	1	IGHJ_RBD	7.46E-06	1	7	REGN33
39997	KNEGFNCYNPIGQYGFFRTSGKNY	IGHV_RBD	1	IGHJ_RBD	7.46E-06	1	9	REGN33
22044	KNKGFNCYYPLGRYGFQPTTGLGW	IGHV_RBD	2	IGHJ_RBD	1.49E-05	1	7	REGN33
87753	KNTGFNCYVPIVAYGFQRTFGKNW	IGHV_RBD	3	IGHJ_RBD	2.30E-05	0	10	REGN33
88845	TKEQFNCYYPIVRYGFWRTVGVGY	IGHV_RBD	3	IGHJ_RBD	2.30E-05	0	10	REGN33
85676	IEKGFNCYEPLCRYGFWRTNGRNW	IGHV_RBD	4	IGHJ_RBD	3.06E-05	0	11	REGN33
20645	KNQGFNCYRPIRAYGFWPTYGLGY	IGHV_RBD	2	IGHJ_RBD	1.49E-05	1	8	REGN33
3241	KNEGFNCYKPLVAYGFWPTLGVGF	IGHV_RBD	4	IGHJ_RBD	2.99E-05	1	6	REGN33
86283	KNGGFNCYGPLYQYGFYRTSGLDY	IGHV_RBD	4	IGHJ_RBD	3.06E-05	0	9	REGN33
9216	KNEGFNCYAPIRAYGFQRTWGVDW	IGHV_RBD	3	IGHJ_RBD	2.24E-05	1	8	REGN33
95779	TNRQFNCYAPLAAYGFWPTTGGNY	IGHV_RBD	2	IGHJ_RBD	1.53E-05	0	10	REGN33
50906	RNQGFNCYSPIMQYGFWRTSGLGW	IGHV_RBD	1	IGHJ_RBD	7.46E-06	1	11	REGN33
61871	KNRGFNCYMPLHRYGFWPTFGESY	IGHV_RBD	1	IGHJ_RBD	7.46E-06	1	8	REGN33
134233	RHEGFNCYYPLVSYGFWRTSGGGY	IGHV_RBD	1	IGHJ_RBD	7.66E-06	0	8	REGN33
151651	KNRKFNCYHPLRAYGFQRTMGLSW	IGHV_RBD	1	IGHJ_RBD	7.66E-06	0	10	REGN33
111644	KNTGFNCYMPIFPYGFWPTDGKGF	IGHV_RBD	1	IGHJ_RBD	7.66E-06	0	9	REGN33
81624	KNEGFNCYCPIATYGFFRTNGRSF	IGHV_RBD	1	IGHJ_RBD	7.46E-06	1	9	REGN33
23588	KNQGFNCYDPIRRYGFFRTSGRNF	IGHV_RBD	2	IGHJ_RBD	1.49E-05	1	11	REGN33
150336	TNRGFNCYFPIIDYGFFPTAGIDW	IGHV_RBD	1	IGHJ_RBD	7.66E-06	0	10	REGN33
50915	KNEQFNCYAPLARYGFQRTGGVGW	IGHV_RBD	1	IGHJ_RBD	7.46E-06	1	7	REGN33
120474	KNRGFNCYAPLIRYGFYPTTGKSY	IGHV_RBD	1	IGHJ_RBD	7.66E-06	0	8	REGN33
132322	LNRQFNCYFPIVSYGFQPTTGMDW	IGHV_RBD	1	IGHJ_RBD	7.66E-06	0	9	REGN33
116703	KNQGFNCYTPLFNYGFFRTSGVSW	IGHV_RBD	1	IGHJ_RBD	7.66E-06	0	9	REGN33
64396	KNTKFNCYSPLMAYGFHRTHGINW	IGHV_RBD	1	IGHJ_RBD	7.46E-06	1	11	REGN33
4188	KNGQFNCYTPLGRYGFFTTSGVGF	IGHV_RBD	4	IGHJ_RBD	2.99E-05	1	9	REGN33
160765	GNTGFNCYTPLYPYGFQRTYGKGW	IGHV_RBD	1	IGHJ_RBD	7.66E-06	0	9	REGN33
26527	PNKGFNCYYPLGNYGFWPTNGRSF	IGHV_RBD	2	IGHJ_RBD	1.49E-05	1	9	REGN33
128340	KNRGFNCYYPLWPYGFWTTTGNGF	IGHV_RBD	1	IGHJ_RBD	7.66E-06	0	9	REGN33
55523	KNEGFNCYLPIVNYGFYPTSGHGY	IGHV_RBD	1	IGHJ_RBD	7.46E-06	1	7	REGN33
46724	KNEGFNCYKPIVAYGFWPTDGGSY	IGHV_RBD	1	IGHJ_RBD	7.46E-06	1	8	REGN33
71591	KNPGFNCYDPLYEYGFYPTQGEGY	IGHV_RBD	1	IGHJ_RBD	7.46E-06	1	7	REGN33
60860	KNTQFNCYAPLSAYGFQPTYGESY	IGHV_RBD	1	IGHJ_RBD	7.46E-06	1	8	REGN33
10327	KNKGFNCYYPLGKYGFFPTSGVGW	IGHV_RBD	3	IGHJ_RBD	2.24E-05	1	7	REGN33
89639	KNRGFNCYHPLYPYGFQTTTGMDW	IGHV_RBD	3	IGHJ_RBD	2.30E-05	0	9	REGN33
138768	GSRKFNCYRPLWTYGFHPTSGIGY	IGHV_RBD	1	IGHJ_RBD	7.66E-06	0	10	REGN33
129952	VATGFNCYEPLCSYGFWRTAGVNW	IGHV_RBD	1	IGHJ_RBD	7.66E-06	0	10	REGN33
56341	KNRGFNCYEPIRTYGFWPTMGKGW	IGHV_RBD	1	IGHJ_RBD	7.46E-06	1	9	REGN33
131389	YNKGFNCYDPLCPYGFWPTSGGDW	IGHV_RBD	1	IGHJ_RBD	7.66E-06	0	10	REGN33
6583	KNAGFNCYLPLSNYGFWPTWGVSY	IGHV_RBD	3	IGHJ_RBD	2.24E-05	1	7	REGN33
8354	KNTGFNCYKPLRKYGFFPTAGQSW	IGHV_RBD	3	IGHJ_RBD	2.24E-05	1	9	REGN33
84915	YNPGFNCYFPLSRYGFFTTTGNGY	IGHV_RBD	5	IGHJ_RBD	3.83E-05	0	8	REGN33
85588	KNRGFNCYRPLARYGFWRTVGDGW	IGHV_RBD	4	IGHJ_RBD	3.06E-05	0	9	REGN33
69760	KNPGFNCYNPIAQYGFQRTTGIGF	IGHV_RBD	1	IGHJ_RBD	7.46E-06	1	9	REGN33
29534	KLEGFNCYCPIVPYGFFRTAGNDW	IGHV_RBD	1	IGHJ_RBD	7.46E-06	1	11	REGN33
7891	KNEGFNCYYPIRHYGFQTTTGRNW	IGHV_RBD	3	IGHJ_RBD	2.24E-05	1	9	REGN33
68136	KNGGFNCYSPIVSYGFQRTAGISW	IGHV_RBD	1	IGHJ_RBD	7.46E-06	1	9	REGN33
149465	KNKQFNCYCPIYPYGFHPTVGVDY	IGHV_RBD	1	IGHJ_RBD	7.66E-06	0	9	REGN33
139685	PHEGFNCYLPLVPYGFWPTLGEGY	IGHV_RBD	1	IGHJ_RBD	7.66E-06	0	8	REGN33
102913	KNRGFNCYIPLGKYGFYRTAGVNY	IGHV_RBD	2	IGHJ_RBD	1.53E-05	0	8	REGN33
25856	KNQKFNCYWPIGKYGFFPTAGVDF	IGHV_RBD	2	IGHJ_RBD	1.49E-05	1	10	REGN33
158742	KNAGFNCYYPIEKYGFQRTWGIGY	IGHV_RBD	1	IGHJ_RBD	7.66E-06	0	8	REGN33
12689	KNTGFNCYNPLVGYGFQRTSGNNY	IGHV_RBD	2	IGHJ_RBD	1.49E-05	1	8	REGN33
91662	YNKGFNCYFPLIGYGFQPTMGVDW	IGHV_RBD	3	IGHJ_RBD	2.30E-05	0	7	REGN33
32422	KNPGFNCYFPIIRYGFHRTAGRDY	IGHV_RBD	1	IGHJ_RBD	7.46E-06	1	9	REGN33
78363	KNQKFNCYTPLVGYGFWPTVGMDF	IGHV_RBD	1	IGHJ_RBD	7.46E-06	1	10	REGN33
24187	KNEGFNCYHPLSAYGFFRTSGVNW	IGHV_RBD	2	IGHJ_RBD	1.49E-05	1	8	REGN33
44336	TVAGFNCYNPIVDYGFYPTVGEGF	IGHV_RBD	1	IGHJ_RBD	7.46E-06	1	11	REGN33
141223	KNRKFNCYCPLVAYGFYRTSGVDY	IGHV_RBD	1	IGHJ_RBD	7.66E-06	0	9	REGN33
145755	VRAKFNCYHPLSQYGFWRTSGKGY	IGHV_RBD	1	IGHJ_RBD	7.66E-06	0	11	REGN33
75503	KNEGFNCYTPLQRYGFWRTAGRDY	IGHV_RBD	1	IGHJ_RBD	7.46E-06	1	7	REGN33
92317	SATGFNCYAPLFSYGFFTTDGQGW	IGHV_RBD	2	IGHJ_RBD	1.53E-05	0	10	REGN33
85381	KNRGFNCYTPIEEYGFFPTVGVDY	IGHV_RBD	4	IGHJ_RBD	3.06E-05	0	8	REGN33
135830	KNQGFNCYFPLQKYGFFRTTGLDF	IGHV_RBD	1	IGHJ_RBD	7.66E-06	0	8	REGN33
117106	TRQGFNCYNPLCSYGFQRTMGIGW	IGHV_RBD	1	IGHJ_RBD	7.66E-06	0	9	REGN33
53919	VAAGFNCYWPLGRYGFQTTMGLDW	IGHV_RBD	1	IGHJ_RBD	7.46E-06	1	11	REGN33
162584	KNTGFNCYFPLSRYGFWRTVGVGF	IGHV_RBD	1	IGHJ_RBD	7.66E-06	0	7	REGN33
152321	KNKQFNCYNPIANYGFWRTTGRGF	IGHV_RBD	1	IGHJ_RBD	7.66E-06	0	11	REGN33
73459	KNAGFNCYPPIVKYGFWPTDGSNF	IGHV_RBD	1	IGHJ_RBD	7.46E-06	1	10	REGN33
45004	PNGGFNCYDPLVAYGFYRTTGRSY	IGHV_RBD	1	IGHJ_RBD	7.46E-06	1	10	REGN33
37674	KNTGFNCYDPISPYGFLPTVGLGY	IGHV_RBD	1	IGHJ_RBD	7.46E-06	1	8	REGN33
186773	KNEGFNCYFPLWSYGFWPTNGVGY	IGHV_RBD	326	IGHJ_RBD	0.005066439	0	2	REGN33
118170	LHRGFNCYYPLFGYGFQRTYGHGW	IGHV_RBD	1	IGHJ_RBD	7.66E-06	0	10	REGN33
35035	KNQGFNCYAPIAAYGFQRTNGESW	IGHV_RBD	1	IGHJ_RBD	7.46E-06	1	9	REGN33
25487	KNEGFNCYVPLRRYGFQRTTGESW	IGHV_RBD	2	IGHJ_RBD	1.49E-05	1	8	REGN33
155079	YTAGFNCYFPLHNYGFYRTTGIGY	IGHV_RBD	1	IGHJ_RBD	7.66E-06	0	9	REGN33
48463	KNGGFNCYFPLVPYGFWPTGGRSY	IGHV_RBD	1	IGHJ_RBD	7.46E-06	1	7	REGN33
15301	KNRGFNCYHPLVPYGFQRTMGMDW	IGHV_RBD	2	IGHJ_RBD	1.49E-05	1	9	REGN33
52436	TNAGFNCYEPIVHYGFWPTVGINF	IGHV_RBD	1	IGHJ_RBD	7.46E-06	1	11	REGN33
11376	KNRGFNCYSPLFSYGFYPTYGDDW	IGHV_RBD	3	IGHJ_RBD	2.24E-05	1	8	REGN33
47942	KNAGFNCYNPIAHYGFWRTNGLGY	IGHV_RBD	1	IGHJ_RBD	7.46E-06	1	8	REGN33
41400	KAGGFNCYHPLMTYGFFRTAGEDF	IGHV_RBD	1	IGHJ_RBD	7.46E-06	1	11	REGN33
52843	KNAGFNCYFPIANYGFHRTTGRDW	IGHV_RBD	1	IGHJ_RBD	7.46E-06	1	10	REGN33
64308	KNEKFNCYKPLTTYGFWPTAGENF	IGHV_RBD	1	IGHJ_RBD	7.46E-06	1	9	REGN33
37387	KNKGFNCYAPIGHYGFFTTGGRDY	IGHV_RBD	1	IGHJ_RBD	7.46E-06	1	10	REGN33
51343	KNAGFNCYLPITSYGFFTTVGRNW	IGHV_RBD	1	IGHJ_RBD	7.46E-06	1	10	REGN33
73964	TAQGFNCYYPLHSYGFWRTLGRGW	IGHV_RBD	1	IGHJ_RBD	7.46E-06	1	10	REGN33
33507	KKEQFNCYSPLGRYGFFPTVGSDY	IGHV_RBD	1	IGHJ_RBD	7.46E-06	1	9	REGN33
31532	KNEGFNCYRPIVSYGFQRTYGVGF	IGHV_RBD	1	IGHJ_RBD	7.46E-06	1	6	REGN33
119387	ILTGFNCYEPICSYGFQTTNGRGW	IGHV_RBD	1	IGHJ_RBD	7.66E-06	0	9	REGN33
58416	GNEGFNCYHPLATYGFWRTSGGGF	IGHV_RBD	1	IGHJ_RBD	7.46E-06	1	9	REGN33
133426	KNRGFNCYNPILAYGFWPTTGRGW	IGHV_RBD	1	IGHJ_RBD	7.66E-06	0	9	REGN33
112631	KNRQFNCYTPLKAYGFQRTTGIGW	IGHV_RBD	1	IGHJ_RBD	7.66E-06	0	9	REGN33
81818	KNAGFNCYPPLFAYGFQTTSGEDW	IGHV_RBD	1	IGHJ_RBD	7.46E-06	1	9	REGN33
70613	KNQGFNCYYPIVSYGFWPTLGVGF	IGHV_RBD	1	IGHJ_RBD	7.46E-06	1	7	REGN33
20959	KNAGFNCYGPISPYGFQPTVGLDY	IGHV_RBD	2	IGHJ_RBD	1.49E-05	1	8	REGN33
117282	KNKGFNCYVPISAYGFWPTTGLSY	IGHV_RBD	1	IGHJ_RBD	7.66E-06	0	9	REGN33
22728	KNRGFNCYMPLARYGFFRTSGVNY	IGHV_RBD	2	IGHJ_RBD	1.49E-05	1	8	REGN33
35969	KNRGFNCYHPIGRYGFHRTNGLNW	IGHV_RBD	1	IGHJ_RBD	7.46E-06	1	10	REGN33
100234	KNTGFNCYSPIWEYGFQPTTGENW	IGHV_RBD	2	IGHJ_RBD	1.53E-05	0	9	REGN33
115210	VGTGFNCYFPLFAYGFYTTVGVDY	IGHV_RBD	1	IGHJ_RBD	7.66E-06	0	9	REGN33
101523	KNPKFNCYHPLCRYGFQPTVGMGF	IGHV_RBD	2	IGHJ_RBD	1.53E-05	0	8	REGN33
141018	KNPGFNCYWPLYDYGFYPTVGVGF	IGHV_RBD	1	IGHJ_RBD	7.66E-06	0	7	REGN33
170653	PQQGFNCYFPLVSYGFQRTSGLGW	IGHV_RBD	1	IGHJ_RBD	7.66E-06	0	8	REGN33
160290	KNTGFNCYGPLFHYGFHRTTGLGW	IGHV_RBD	1	IGHJ_RBD	7.66E-06	0	9	REGN33
109105	KNTGFNCYCPLSKYGFWPTYGKSW	IGHV_RBD	1	IGHJ_RBD	7.66E-06	0	9	REGN33
129377	KNRGFNCYNPLCSYGFWTTAGLGW	IGHV_RBD	1	IGHJ_RBD	7.66E-06	0	8	REGN33
95537	VNPGFNCYFPLHNYGFWPTEGRSW	IGHV_RBD	2	IGHJ_RBD	1.53E-05	0	9	REGN33
126821	NHRGFNCYMPLVKYGFFRTSGRNY	IGHV_RBD	1	IGHJ_RBD	7.66E-06	0	11	REGN33
180317	KNEGFNCYVPLQRYGFQPTNGDGY	IGHV_RBD	17	IGHJ_RBD	5.01E-05	1	3	REGN33
41881	KVTGFNCYGPLVSYGFQTTFGEDF	IGHV_RBD	1	IGHJ_RBD	7.46E-06	1	9	REGN33
150568	KNKKFNCYNPLFTYGFYPTIGQGY	IGHV_RBD	1	IGHJ_RBD	7.66E-06	0	8	REGN33
164383	GNKQFNCYCPIGAYGFFPTNGQNW	IGHV_RBD	1	IGHJ_RBD	7.66E-06	0	11	REGN33
156156	KVKGFNCYGPLMNYGFHRTAGRGW	IGHV_RBD	1	IGHJ_RBD	7.66E-06	0	10	REGN33
53028	KNRGFNCYDPIRSYGFFTTTGGDF	IGHV_RBD	1	IGHJ_RBD	7.46E-06	1	10	REGN33
73080	KNAGFNCYDPLLTYGFYPTIGEDW	IGHV_RBD	1	IGHJ_RBD	7.46E-06	1	9	REGN33
43384	KAEGFNCYRPLTPYGFWRTNGRGY	IGHV_RBD	1	IGHJ_RBD	7.46E-06	1	7	REGN33
150316	KNKGFNCYFPLERYGFQTTIGDGW	IGHV_RBD	1	IGHJ_RBD	7.66E-06	0	7	REGN33
161675	KNAGFNCYKPLYAYGFFPTVGDNW	IGHV_RBD	1	IGHJ_RBD	7.66E-06	0	9	REGN33
175240	KNEGFNCYSPILRYGFHRTTGRDW	IGHV_RBD	1	IGHJ_RBD	7.66E-06	0	10	REGN33
20225	KNEGFNCYNPIMKYGFWRTSGDSW	IGHV_RBD	2	IGHJ_RBD	1.49E-05	1	10	REGN33
29002	KNKGFNCYDPLGRYGFFRTVGNDF	IGHV_RBD	1	IGHJ_RBD	7.46E-06	1	10	REGN33
139884	KNRGFNCYSPLVRYGFWTTSGMGW	IGHV_RBD	1	IGHJ_RBD	7.66E-06	0	9	REGN33
17680	KNAGFNCYDPIGRYGFYTTVGNGY	IGHV_RBD	2	IGHJ_RBD	1.49E-05	1	9	REGN33
58461	KNAGFNCYYPIANYGFHRTLGQGY	IGHV_RBD	1	IGHJ_RBD	7.46E-06	1	9	REGN33
138341	KNEGFNCYWPLRSYGFHRTAGVSW	IGHV_RBD	1	IGHJ_RBD	7.66E-06	0	7	REGN33
96141	YNRQFNCYDPIVPYGFQRTLGRGW	IGHV_RBD	2	IGHJ_RBD	1.53E-05	0	11	REGN33
40300	KHAGFNCYFPLGHYGFFRTGGLDW	IGHV_RBD	1	IGHJ_RBD	7.46E-06	1	10	REGN33
107506	INKGFNCYRPLVAYGFWRTSGVGY	IGHV_RBD	1	IGHJ_RBD	7.66E-06	0	8	REGN33
24482	KNEGFNCYVPIGRYGFWTTSGKSF	IGHV_RBD	2	IGHJ_RBD	1.49E-05	1	10	REGN33
137794	IAQGFNCYFPLYSYGFYRTTGINW	IGHV_RBD	1	IGHJ_RBD	7.66E-06	0	10	REGN33
172396	KNQKFNCYLPILRYGFYPTAGIGW	IGHV_RBD	1	IGHJ_RBD	7.66E-06	0	10	REGN33
144991	LLPGFNCYYPLYQYGFFPTSGDGY	IGHV_RBD	1	IGHJ_RBD	7.66E-06	0	9	REGN33
68857	KNKGFNCYSPLARYGFQTTSGRSW	IGHV_RBD	1	IGHJ_RBD	7.46E-06	1	9	REGN33
55422	KNGKFNCYVPIVPYGFWPTLGDSW	IGHV_RBD	1	IGHJ_RBD	7.46E-06	1	11	REGN33
22373	KNPGFNCYDPLVAYGFQRTWGKNW	IGHV_RBD	2	IGHJ_RBD	1.49E-05	1	9	REGN33
112348	KNGGFNCYKPLWPYGFQRTYGLSY	IGHV_RBD	1	IGHJ_RBD	7.66E-06	0	8	REGN33
41124	KIEGFNCYVPIATYGFYRTNGMSW	IGHV_RBD	1	IGHJ_RBD	7.46E-06	1	10	REGN33
23915	KNGGFNCYYPLSRYGFQRTNGVDW	IGHV_RBD	2	IGHJ_RBD	1.49E-05	1	7	REGN33
41637	VNGGFNCYWPLVSYGFQRTMGRDY	IGHV_RBD	1	IGHJ_RBD	7.46E-06	1	8	REGN33
122429	GNKQFNCYSPIAAYGFQTTVGLGF	IGHV_RBD	1	IGHJ_RBD	7.66E-06	0	11	REGN33
84613	PNAGFNCYGPLFHYGFHTTVGVGF	IGHV_RBD	5	IGHJ_RBD	3.83E-05	0	9	REGN33
31426	KNRGFNCYAPLVPYGFWTTSGRGF	IGHV_RBD	1	IGHJ_RBD	7.46E-06	1	9	REGN33
15294	KNEGFNCYDPLVGYGFWRTQGEGY	IGHV_RBD	2	IGHJ_RBD	1.49E-05	1	7	REGN33
91595	YNEGFNCYCPLVNYGFYRTGGESF	IGHV_RBD	3	IGHJ_RBD	2.30E-05	0	10	REGN33
98297	KNQGFNCYVPLAHYGFWRTVGDGF	IGHV_RBD	2	IGHJ_RBD	1.53E-05	0	9	REGN33
11898	KNEGFNCYKPIAAYGFFTTGGQSY	IGHV_RBD	3	IGHJ_RBD	2.24E-05	1	9	REGN33
67425	KNRGFNCYFPIAGYGFYTTSGMGW	IGHV_RBD	1	IGHJ_RBD	7.46E-06	1	9	REGN33
187433	KNEGFNCYFPLWSYGFQPTKGDGY	IGHV_RBD	1	IGHJ_RBD	1.55E-05	0	3	REGN33
136197	KCTQFNCYDPLATYGFLRTVGEGW	IGHV_RBD	1	IGHJ_RBD	7.66E-06	0	11	REGN33
132847	KNRGFNCYWPIKEYGFHPTAGGSW	IGHV_RBD	1	IGHJ_RBD	7.66E-06	0	10	REGN33
94785	KNKGFNCYYPLFSYGFFRTVGLSF	IGHV_RBD	2	IGHJ_RBD	1.53E-05	0	9	REGN33
155580	KNPGFNCYFPLFAYGFQPTGGKGF	IGHV_RBD	1	IGHJ_RBD	7.66E-06	0	6	REGN33
67178	TNQGFNCYVPINTYGFYPTVGLSW	IGHV_RBD	1	IGHJ_RBD	7.46E-06	1	11	REGN33
105724	VNKKFNCYHPLYAYGFWTTNGDSW	IGHV_RBD	1	IGHJ_RBD	7.66E-06	0	11	REGN33
18341	KNPGFNCYYPIVPYGFHTTGGMDW	IGHV_RBD	2	IGHJ_RBD	1.49E-05	1	11	REGN33
37472	KNTGFNCYSPIVAYGFQTTWGQDW	IGHV_RBD	1	IGHJ_RBD	7.46E-06	1	10	REGN33
169249	LHTGFNCYSPLWHYGFFRTNGRNY	IGHV_RBD	1	IGHJ_RBD	7.66E-06	0	10	REGN33
87782	KNKGFNCYLPLANYGFWRTSGQGW	IGHV_RBD	3	IGHJ_RBD	2.30E-05	0	9	REGN33
41228	PSEGFNCYFPLRTYGFWPTVGVNW	IGHV_RBD	1	IGHJ_RBD	7.46E-06	1	8	REGN33
37381	KNPGFNCYRPIVGYGFQTTFGLNW	IGHV_RBD	1	IGHJ_RBD	7.46E-06	1	10	REGN33
109	KNEGFNCYYPLSAYGFWRTVGDDW	IGHV_RBD	9	IGHJ_RBD	6.72E-05	1	9	REGN33
4080	LVAGFNCYSPITSYGFQPTVGIGW	IGHV_RBD	4	IGHJ_RBD	2.99E-05	1	9	REGN33
77291	TNKGFNCYSPLVGYGFHPTVGRNW	IGHV_RBD	1	IGHJ_RBD	7.46E-06	1	10	REGN33
152753	KNRGFNCYVPLVRYGFQTTTGVNW	IGHV_RBD	1	IGHJ_RBD	7.66E-06	0	8	REGN33
147168	KNTGFNCYVPLSTYGFFRTSGLNF	IGHV_RBD	1	IGHJ_RBD	7.66E-06	0	10	REGN33
104017	KNEGFNCYSPLLAYGFWPTTGDNW	IGHV_RBD	1	IGHJ_RBD	7.66E-06	0	8	REGN33
108495	KNQGFNCYFPLFNYGFQTTSGVGY	IGHV_RBD	1	IGHJ_RBD	7.66E-06	0	5	REGN33
141775	KNQGFNCYYPLFSYGFFTTAGLDW	IGHV_RBD	1	IGHJ_RBD	7.66E-06	0	9	REGN33
19010	KNEGFNCYHPLKAYGFQRTTGQSW	IGHV_RBD	2	IGHJ_RBD	1.49E-05	1	8	REGN33
24415	KNEGFNCYYPISSYGFHTTQGQSW	IGHV_RBD	2	IGHJ_RBD	1.49E-05	1	9	REGN33
1983	KNEQFNCYSPLVEYGFQRTAGQNW	IGHV_RBD	5	IGHJ_RBD	3.73E-05	1	9	REGN33
101417	KNRGFNCYFPLYQYGFWPTIGRDF	IGHV_RBD	2	IGHJ_RBD	1.53E-05	0	8	REGN33
96391	KNKGFNCYRPLVAYGFYRTGGKGY	IGHV_RBD	2	IGHJ_RBD	1.53E-05	0	8	REGN33
37867	KNTGFNCYDPLVGYGFQRTSGQGW	IGHV_RBD	1	IGHJ_RBD	7.46E-06	1	8	REGN33
83876	KNAGFNCYHPIISYGFWRTVGKGW	IGHV_RBD	6	IGHJ_RBD	4.59E-05	0	9	REGN33
17691	KNGKFNCYGPLHAYGFFPTTGLNW	IGHV_RBD	2	IGHJ_RBD	1.49E-05	1	10	REGN33
63242	KNKGFNCYPPLNAYGFFRTSGKNY	IGHV_RBD	1	IGHJ_RBD	7.46E-06	1	9	REGN33
77592	KNTGFNCYYPLSNYGFWPTSGRNW	IGHV_RBD	1	IGHJ_RBD	7.46E-06	1	9	REGN33
81799	KNPKFNCYYPLGNYGFFPTNGRNF	IGHV_RBD	1	IGHJ_RBD	7.46E-06	1	9	REGN33
71510	KNQGFNCYDPIVTYGFQTTSGVGY	IGHV_RBD	1	IGHJ_RBD	7.46E-06	1	7	REGN33
6504	KNEGFNCYYPLNRYGFWPTIGRGF	IGHV_RBD	3	IGHJ_RBD	2.24E-05	1	7	REGN33
11998	KNAQFNCYSPLVAYGFQRTHGINY	IGHV_RBD	3	IGHJ_RBD	2.24E-05	1	9	REGN33
187613	KNEKFNCYFPLVSYGFQPTNGVGW	IGHV_RBD	1	IGHJ_RBD	1.55E-05	0	3	REGN33
41554	KNRGFNCYDPIVSYGFFPTRGEDF	IGHV_RBD	1	IGHJ_RBD	7.46E-06	1	9	REGN33
52586	VNEGFNCYSPLCAYGFWPTFGRNW	IGHV_RBD	1	IGHJ_RBD	7.46E-06	1	9	REGN33
10060	KNEGFNCYLPLASYGFLRTSGRGW	IGHV_RBD	3	IGHJ_RBD	2.24E-05	1	7	REGN33
164408	HNPKFNCYYPLSAYGFQTTVGMGW	IGHV_RBD	1	IGHJ_RBD	7.66E-06	0	10	REGN33
113508	PNKQFNCYLPLMRYGFFPTSGLGW	IGHV_RBD	1	IGHJ_RBD	7.66E-06	0	10	REGN33
101203	HLTKFNCYDPLVRYGFQRTVGIDY	IGHV_RBD	2	IGHJ_RBD	1.53E-05	0	11	REGN33
15370	KNRGFNCYWPIRAYGFFTTNGVGY	IGHV_RBD	2	IGHJ_RBD	1.49E-05	1	7	REGN33
151736	YNAKFNCYFPLVSYGFWTTTGISY	IGHV_RBD	1	IGHJ_RBD	7.66E-06	0	9	REGN33
11644	KNTGFNCYGPISHYGFFPTNGRNW	IGHV_RBD	3	IGHJ_RBD	2.24E-05	1	9	REGN33
158067	INQGFNCYVPIAHYGFWRTAGRGW	IGHV_RBD	1	IGHJ_RBD	7.66E-06	0	11	REGN33
88055	PNKGFNCYHPIATYGFHRTAGRSY	IGHV_RBD	3	IGHJ_RBD	2.30E-05	0	11	REGN33
69072	RRAGFNCYSPIVAYGFWRTNGLGF	IGHV_RBD	1	IGHJ_RBD	7.46E-06	1	11	REGN33
84987	KNRGFNCYKPLVNYGFHTTTGKDW	IGHV_RBD	5	IGHJ_RBD	3.83E-05	0	10	REGN33
133634	KSKGFNCYYPLWGYGFWPTMGVGF	IGHV_RBD	1	IGHJ_RBD	7.66E-06	0	8	REGN33
96957	KNRKFNCYPPLEAYGFWPTVGVSW	IGHV_RBD	2	IGHJ_RBD	1.53E-05	0	9	REGN33
87178	KNTGFNCYWPIYPYGFQRTVGKNY	IGHV_RBD	4	IGHJ_RBD	3.06E-05	0	9	REGN33
145087	KNRGFNCYGPLLAYGFQRTWGVDY	IGHV_RBD	1	IGHJ_RBD	7.66E-06	0	7	REGN33
65953	KNGGFNCYHPIAHYGFWRTSGQNY	IGHV_RBD	1	IGHJ_RBD	7.46E-06	1	10	REGN33
55025	KNEGFNCYRPIAKYGFWRTLGKSW	IGHV_RBD	1	IGHJ_RBD	7.46E-06	1	10	REGN33
83618	KNKQFNCYSPIYSYGFHTTSGIGY	IGHV_RBD	7	IGHJ_RBD	5.36E-05	0	9	REGN33
31806	KNPGFNCYIPLRPYGFHRTTGSGW	IGHV_RBD	1	IGHJ_RBD	7.46E-06	1	9	REGN33
124887	KNTGFNCYVPLLKYGFFPTIGLDW	IGHV_RBD	1	IGHJ_RBD	7.66E-06	0	9	REGN33
157714	KNEKFNCYDPLVSYGFWRTAGRGF	IGHV_RBD	1	IGHJ_RBD	7.66E-06	0	8	REGN33
144967	LQGQFNCYSPLFRYGFWPTTGKSY	IGHV_RBD	1	IGHJ_RBD	7.66E-06	0	11	REGN33
27795	RNEQFNCYHPLRHYGFWRTVGDDF	IGHV_RBD	2	IGHJ_RBD	1.49E-05	1	11	REGN33
26383	KNEGFNCYPPILRYGFYTTQGKNW	IGHV_RBD	2	IGHJ_RBD	1.49E-05	1	10	REGN33
128517	KNKGFNCYRPLVTYGFQRTMGDGF	IGHV_RBD	1	IGHJ_RBD	7.66E-06	0	8	REGN33
30052	KNRKFNCYPPIVSYGFWPTVGVDF	IGHV_RBD	1	IGHJ_RBD	7.46E-06	1	9	REGN33
107342	KNRGFNCYFPIFAYGFFRTAGQDY	IGHV_RBD	1	IGHJ_RBD	7.66E-06	0	9	REGN33
50429	KNTGFNCYAPLRNYGFQRTTGMGW	IGHV_RBD	1	IGHJ_RBD	7.46E-06	1	8	REGN33
99870	KNQGFNCYVPLANYGFWTTGGRDW	IGHV_RBD	2	IGHJ_RBD	1.53E-05	0	10	REGN33
146415	RNPGFNCYMPLYGYGFQRTMGEDW	IGHV_RBD	1	IGHJ_RBD	7.66E-06	0	10	REGN33
67519	KNEGFNCYGPLAHYGFQTTVGVDW	IGHV_RBD	1	IGHJ_RBD	7.46E-06	1	7	REGN33
126763	KNTGFNCYSPLWEYGFWTTAGEGW	IGHV_RBD	1	IGHJ_RBD	7.66E-06	0	9	REGN33
103356	KNTGFNCYSPLCHYGFHRTSGRSW	IGHV_RBD	2	IGHJ_RBD	1.53E-05	0	10	REGN33
63942	KNAGFNCYSPLRKYGFWRTAGRGY	IGHV_RBD	1	IGHJ_RBD	7.46E-06	1	8	REGN33
141967	KNEKFNCYFPLYKYGFWPTSGISW	IGHV_RBD	1	IGHJ_RBD	7.66E-06	0	8	REGN33
71048	KNRGFNCYNPIVHYGFFRTQGVSF	IGHV_RBD	1	IGHJ_RBD	7.46E-06	1	10	REGN33
34206	VRPGFNCYMPLGNYGFHRTGGVSY	IGHV_RBD	1	IGHJ_RBD	7.46E-06	1	10	REGN33
134647	VLGGFNCYWPLYKYGFQRTAGVGF	IGHV_RBD	1	IGHJ_RBD	7.66E-06	0	9	REGN33
1583	KNGGFNCYYPLLSYGFWRTSGLDF	IGHV_RBD	5	IGHJ_RBD	3.73E-05	1	9	REGN33
34417	KNEGFNCYNPLVAYGFFRTAGRGF	IGHV_RBD	1	IGHJ_RBD	7.46E-06	1	8	REGN33
94172	INAGFNCYVPLTKYGFQPTNGRGW	IGHV_RBD	2	IGHJ_RBD	1.53E-05	0	7	REGN33
152760	KNKGFNCYAPLYHYGFHTTLGDNW	IGHV_RBD	1	IGHJ_RBD	7.66E-06	0	10	REGN33
38212	KNGGFNCYHPLGAYGFQTTFGRDW	IGHV_RBD	1	IGHJ_RBD	7.46E-06	1	9	REGN33
35396	VNRGFNCYMPLRPYGFWTTSGVGY	IGHV_RBD	1	IGHJ_RBD	7.46E-06	1	8	REGN33
48039	RNQGFNCYGPLVNYGFQTTNGKDY	IGHV_RBD	1	IGHJ_RBD	7.46E-06	1	8	REGN33
143452	KNAGFNCYLPLWQYGFFTTTGRNW	IGHV_RBD	1	IGHJ_RBD	7.66E-06	0	10	REGN33
171201	LTQKFNCYNPLPKYGFHRTTGQGW	IGHV_RBD	1	IGHJ_RBD	7.66E-06	0	12	REGN33
16144	KNRGFNCYYPLARYGFHRTVGVGY	IGHV_RBD	2	IGHJ_RBD	1.49E-05	1	7	REGN33
143253	KNTGFNCYRPLCNYGFHRTLGMDW	IGHV_RBD	1	IGHJ_RBD	7.66E-06	0	10	REGN33
184617	KNEGFNCYLPLGSYGFQTTNGMGY	IGHV_RBD	1	IGHJ_RBD	2.95E-06	1	4	REGN33
135462	KNQGFNCYFPLVKYGFWTTGGISW	IGHV_RBD	1	IGHJ_RBD	7.66E-06	0	9	REGN33
113259	KNKGFNCYRPLSAYGFQTTVGRGW	IGHV_RBD	1	IGHJ_RBD	7.66E-06	0	8	REGN33
167251	KNTGFNCYHPLFEYGFFRTSGKNY	IGHV_RBD	1	IGHJ_RBD	7.66E-06	0	9	REGN33
42167	KNAGFNCYSPIHRYGFQRTSGVGW	IGHV_RBD	1	IGHJ_RBD	7.46E-06	1	8	REGN33
20569	KVTGFNCYGPLVRYGFWPTEGDGW	IGHV_RBD	2	IGHJ_RBD	1.49E-05	1	9	REGN33
142891	KNTGFNCYVPLGHYGFWRTSGEGW	IGHV_RBD	1	IGHJ_RBD	7.66E-06	0	9	REGN33
1358	TRAGFNCYGPLKRYGFWRTAGQSY	IGHV_RBD	5	IGHJ_RBD	3.73E-05	1	11	REGN33
75041	KNTQFNCYRPLRSYGFWPTVGLNF	IGHV_RBD	1	IGHJ_RBD	7.46E-06	1	9	REGN33
20937	KNPGFNCYAPIATYGFYRTGGSNW	IGHV_RBD	2	IGHJ_RBD	1.49E-05	1	11	REGN33
14778	KNEGFNCYRPLHQYGFHTTSGRDW	IGHV_RBD	2	IGHJ_RBD	1.49E-05	1	9	REGN33
69192	KNEGFNCYHPLGSYGFQRTYGEGF	IGHV_RBD	1	IGHJ_RBD	7.46E-06	1	6	REGN33
187644	KNEGFNCYRPLYSYGFQPTTGVGY	IGHV_RBD	1	IGHJ_RBD	1.55E-05	0	3	REGN33
129043	KNQQFNCYSPLFQYGFQPTTGKGF	IGHV_RBD	1	IGHJ_RBD	7.66E-06	0	8	REGN33
99724	VIEGFNCYGPLFGYGFQPTMGRNW	IGHV_RBD	2	IGHJ_RBD	1.53E-05	0	9	REGN33
6280	KNPGFNCYDPIMTYGFQRTVGMGW	IGHV_RBD	3	IGHJ_RBD	2.24E-05	1	9	REGN33
57190	KNAGFNCYYPIMTYGFHPTVGEGW	IGHV_RBD	1	IGHJ_RBD	7.46E-06	1	9	REGN33
91524	HVKGFNCYCPISAYGFWPTSGIGY	IGHV_RBD	3	IGHJ_RBD	2.30E-05	0	10	REGN33
77521	ENQGFNCYDPLSHYGFFPTSGRNY	IGHV_RBD	1	IGHJ_RBD	7.46E-06	1	9	REGN33
168708	KNPGFNCYRPLEEYGFHRTDGMGW	IGHV_RBD	1	IGHJ_RBD	7.66E-06	0	9	REGN33
746	KNEGFNCYSPIVSYGFQRTVGKSW	IGHV_RBD	6	IGHJ_RBD	4.48E-05	1	8	REGN33
135176	RNPGFNCYIPLVGYGFHRTYGLGF	IGHV_RBD	1	IGHJ_RBD	7.66E-06	0	10	REGN33
62749	LNQQFNCYNPISRYGFWPTIGLSY	IGHV_RBD	1	IGHJ_RBD	7.46E-06	1	11	REGN33
101484	PNAGFNCYWPLIKYGFQRTNGRGY	IGHV_RBD	2	IGHJ_RBD	1.53E-05	0	7	REGN33
109149	KNKGFNCYIPIRAYGFWPTGGKGW	IGHV_RBD	1	IGHJ_RBD	7.66E-06	0	9	REGN33
102191	KNKKFNCYEPLSAYGFQRTFGKDY	IGHV_RBD	2	IGHJ_RBD	1.53E-05	0	9	REGN33
74200	KNAGFNCYYPLVTYGFQPTIGGSW	IGHV_RBD	1	IGHJ_RBD	7.46E-06	1	8	REGN33
58175	ENEGFNCYWPIIPYGFFPTAGKSW	IGHV_RBD	1	IGHJ_RBD	7.46E-06	1	10	REGN33
65314	SNEGFNCYGPLATYGFWRTEGEGY	IGHV_RBD	1	IGHJ_RBD	7.46E-06	1	8	REGN33
92691	KNRGFNCYLPLVAYGFQRTMGESW	IGHV_RBD	2	IGHJ_RBD	1.53E-05	0	9	REGN33
48619	KNRGFNCYCPLMHYGFWPTSGESF	IGHV_RBD	1	IGHJ_RBD	7.46E-06	1	9	REGN33
168369	KNRGFNCYNPLVTYGFWRTTGVDW	IGHV_RBD	1	IGHJ_RBD	7.66E-06	0	9	REGN33
84281	LMKGFNCYHPLADYGFQPTVGRGW	IGHV_RBD	5	IGHJ_RBD	3.83E-05	0	9	REGN33
118163	GSPGFNCYYPLVRYGFQTTVGIGY	IGHV_RBD	1	IGHJ_RBD	7.66E-06	0	9	REGN33
110792	KNRGFNCYYPLETYGFWRTSGMGW	IGHV_RBD	1	IGHJ_RBD	7.66E-06	0	9	REGN33
145746	HNRGFNCYFPIDAYGFFTTSGLNY	IGHV_RBD	1	IGHJ_RBD	7.66E-06	0	10	REGN33
13787	KNQGFNCYSPLNGYGFWPTAGKGW	IGHV_RBD	2	IGHJ_RBD	1.49E-05	1	8	REGN33
64456	KNAGFNCYPPLYRYGFHRTGGRGY	IGHV_RBD	1	IGHJ_RBD	7.46E-06	1	8	REGN33
125805	KNTGFNCYNPLYTYGFWRTTGMDW	IGHV_RBD	1	IGHJ_RBD	7.66E-06	0	10	REGN33
84309	PNGGFNCYLPLLEYGFHPTTGKGF	IGHV_RBD	5	IGHJ_RBD	3.83E-05	0	9	REGN33
160441	CNAGFNCYFPLYPYGFWRTAGRDW	IGHV_RBD	1	IGHJ_RBD	7.66E-06	0	10	REGN33
112669	LNRGFNCYLPLVTYGFQPTVGQGW	IGHV_RBD	1	IGHJ_RBD	7.66E-06	0	8	REGN33
71451	KNEGFNCYSPIAKYGFWRTVGRGF	IGHV_RBD	1	IGHJ_RBD	7.46E-06	1	9	REGN33
157143	KNRQFNCYNPLVPYGFYRTHGRDW	IGHV_RBD	1	IGHJ_RBD	7.66E-06	0	11	REGN33
21255	KNAGFNCYCPLKTYGFWPTSGRGW	IGHV_RBD	2	IGHJ_RBD	1.49E-05	1	8	REGN33
104753	KNRKFNCYCPLMNYGFQPTVGMGW	IGHV_RBD	1	IGHJ_RBD	7.66E-06	0	8	REGN33
79743	KNAGFNCYYPIQGYGFQRTVGKDW	IGHV_RBD	1	IGHJ_RBD	7.46E-06	1	9	REGN33
116876	KHRGFNCYFPIERYGFYPTVGSNY	IGHV_RBD	1	IGHJ_RBD	7.66E-06	0	9	REGN33
148404	KNTGFNCYQPIYTYGFWRTAGRDY	IGHV_RBD	1	IGHJ_RBD	7.66E-06	0	10	REGN33
28151	KNEGFNCYRPLKPYGFFPTFGNSY	IGHV_RBD	2	IGHJ_RBD	1.49E-05	1	7	REGN33
77829	KNRGFNCYDPIAHYGFQTTLGRGW	IGHV_RBD	1	IGHJ_RBD	7.46E-06	1	9	REGN33
148599	YHRGFNCYSPLMTYGFQRTVGRGY	IGHV_RBD	1	IGHJ_RBD	7.66E-06	0	9	REGN33
131075	RSRGFNCYDPIYPYGFHTTVGHGW	IGHV_RBD	1	IGHJ_RBD	7.66E-06	0	12	REGN33
12200	KNRGFNCYDPLLRYGFYPTVGLSW	IGHV_RBD	2	IGHJ_RBD	1.49E-05	1	9	REGN33
150048	VNRGFNCYPPLYNYGFWPTGGVSW	IGHV_RBD	1	IGHJ_RBD	7.66E-06	0	9	REGN33
131723	KNEGFNCYVPLESYGFYTTTGISF	IGHV_RBD	1	IGHJ_RBD	7.66E-06	0	8	REGN33
56628	KNQGFNCYWPIGKYGFQTTAGLSW	IGHV_RBD	1	IGHJ_RBD	7.46E-06	1	10	REGN33
34021	RNPGFNCYFPLSSYGFWRTAGIDY	IGHV_RBD	1	IGHJ_RBD	7.46E-06	1	8	REGN33
25102	KNKGFNCYYPLASYGFHRTSGGGY	IGHV_RBD	2	IGHJ_RBD	1.49E-05	1	7	REGN33
95721	KNPGFNCYVPLVEYGFFRTGGVDW	IGHV_RBD	2	IGHJ_RBD	1.53E-05	0	9	REGN33
14747	VGAGFNCYSPLVAYGFQRTFGKNF	IGHV_RBD	2	IGHJ_RBD	1.49E-05	1	11	REGN33
113878	KNRGFNCYLPLYRYGFWPTTGVDW	IGHV_RBD	1	IGHJ_RBD	7.66E-06	0	8	REGN33
78672	KNAGFNCYGPLRTYGFHPTVGIDF	IGHV_RBD	1	IGHJ_RBD	7.46E-06	1	9	REGN33
11483	KNEGFNCYSPLLRYGFHRTLGENW	IGHV_RBD	3	IGHJ_RBD	2.24E-05	1	9	REGN33
84974	KNKKFNCYDPLFHYGFQPTVGRGF	IGHV_RBD	5	IGHJ_RBD	3.83E-05	0	8	REGN33
169832	PNRGFNCYTPLSTYGFHRTAGRDW	IGHV_RBD	1	IGHJ_RBD	7.66E-06	0	11	REGN33
58347	KNKKFNCYPPIVNYGFHPTNGLNW	IGHV_RBD	1	IGHJ_RBD	7.46E-06	1	10	REGN33
29219	KLEGFNCYDPIMSYGFFRTNGRSW	IGHV_RBD	1	IGHJ_RBD	7.46E-06	1	9	REGN33
27826	KNKGFNCYSPISNYGFHRTSGLSW	IGHV_RBD	2	IGHJ_RBD	1.49E-05	1	11	REGN33
125356	KNKKFNCYFPLFRYGFQRTFGKGW	IGHV_RBD	1	IGHJ_RBD	7.66E-06	0	8	REGN33
153662	KNQGFNCYRPLYRYGFQRTHGLNY	IGHV_RBD	1	IGHJ_RBD	7.66E-06	0	8	REGN33
46147	KNKGFNCYAPLWHYGFWPTHGISW	IGHV_RBD	1	IGHJ_RBD	7.46E-06	1	9	REGN33
50950	KNAGFNCYAPLAAYGFFRTAGRNY	IGHV_RBD	1	IGHJ_RBD	7.46E-06	1	9	REGN33
122844	KNPGFNCYIPLCTYGFQRTVGIGW	IGHV_RBD	1	IGHJ_RBD	7.66E-06	0	8	REGN33
29437	KNPGFNCYYPIKEYGFQRTVGKSF	IGHV_RBD	1	IGHJ_RBD	7.46E-06	1	10	REGN33
9060	KNAGFNCYAPLARYGFQTTAGNGW	IGHV_RBD	3	IGHJ_RBD	2.24E-05	1	8	REGN33
40010	KNAGFNCYMPIAQYGFHTTSGQSW	IGHV_RBD	1	IGHJ_RBD	7.46E-06	1	11	REGN33
109895	KNQGFNCYRPLVRYGFQRTGGRGW	IGHV_RBD	1	IGHJ_RBD	7.66E-06	0	8	REGN33
175376	TYEGFNCYFPLFEYGFWTTAGHNF	IGHV_RBD	1	IGHJ_RBD	7.66E-06	0	10	REGN33
67851	KNPGFNCYSPLSQYGFWRTSGLDY	IGHV_RBD	1	IGHJ_RBD	7.46E-06	1	9	REGN33
39314	NNAGFNCYAPIAKYGFWTTDGVGY	IGHV_RBD	1	IGHJ_RBD	7.46E-06	1	9	REGN33
21142	KNAGFNCYTPLVGYGFQRTHGVDW	IGHV_RBD	2	IGHJ_RBD	1.49E-05	1	8	REGN33
83080	KNEGFNCYDPIRSYGFFRTGGVGF	IGHV_RBD	1	IGHJ_RBD	7.46E-06	1	7	REGN33
141331	LGAGFNCYPPIYNYGFQTTFGNGW	IGHV_RBD	1	IGHJ_RBD	7.66E-06	0	11	REGN33
2437	PRAGFNCYRPLAAYGFQPTNGRDW	IGHV_RBD	5	IGHJ_RBD	3.73E-05	1	9	REGN33
29439	VRTGFNCYQPIRRYGFYRTIGVNW	IGHV_RBD	1	IGHJ_RBD	7.46E-06	1	12	REGN33
53759	KNEGFNCYGPLVRYGFWPTHGRDF	IGHV_RBD	1	IGHJ_RBD	7.46E-06	1	8	REGN33
144292	KKTGFNCYAPLSSYGFWRTSGHGW	IGHV_RBD	1	IGHJ_RBD	7.66E-06	0	9	REGN33
163891	KDQGFNCYGPLYTYGFYRTNGNSW	IGHV_RBD	1	IGHJ_RBD	7.66E-06	0	10	REGN33
64008	KNEGFNCYNPLAGYGFQRTHGVNF	IGHV_RBD	1	IGHJ_RBD	7.46E-06	1	7	REGN33
131463	GNKGFNCYYPIFRYGFWPTAGRGW	IGHV_RBD	1	IGHJ_RBD	7.66E-06	0	10	REGN33
34639	IQTGFNCYGPIRHYGFQPTWGRSF	IGHV_RBD	1	IGHJ_RBD	7.46E-06	1	11	REGN33
54089	GLEGFNCYNPLSHYGFWTTAGRDW	IGHV_RBD	1	IGHJ_RBD	7.46E-06	1	11	REGN33
38545	KNEGFNCYEPLVAYGFQTTTGRNW	IGHV_RBD	1	IGHJ_RBD	7.46E-06	1	8	REGN33
150630	KNRGFNCYCPIYHYGFQTTSGINW	IGHV_RBD	1	IGHJ_RBD	7.66E-06	0	10	REGN33
58065	KNEGFNCYKPIMRYGFWPTFGRSF	IGHV_RBD	1	IGHJ_RBD	7.46E-06	1	9	REGN33
79570	KNQGFNCYRPLATYGFFPTGGIDF	IGHV_RBD	1	IGHJ_RBD	7.46E-06	1	9	REGN33
133920	NNRGFNCYYPIFHYGFYRTSGKGW	IGHV_RBD	1	IGHJ_RBD	7.66E-06	0	11	REGN33
14715	KNPGFNCYYPIVPYGFFRTSGGGF	IGHV_RBD	2	IGHJ_RBD	1.49E-05	1	10	REGN33
54000	KNAGFNCYRPIRGYGFHPTVGRGY	IGHV_RBD	1	IGHJ_RBD	7.46E-06	1	8	REGN33
4610	KNPGFNCYNPLSSYGFYTTGGMGW	IGHV_RBD	4	IGHJ_RBD	2.99E-05	1	8	REGN33
11940	KNKGFNCYSPINAYGFHPTYGLGF	IGHV_RBD	3	IGHJ_RBD	2.24E-05	1	9	REGN33
6288	VNQQFNCYGPIKAYGFQRTNGIGW	IGHV_RBD	3	IGHJ_RBD	2.24E-05	1	10	REGN33
78922	KNPGFNCYHPLSQYGFQTTNGLDW	IGHV_RBD	1	IGHJ_RBD	7.46E-06	1	8	REGN33
22455	KNQGFNCYSPIVTYGFWRTLGKGY	IGHV_RBD	2	IGHJ_RBD	1.49E-05	1	9	REGN33
128767	KNEKFNCYAPLFRYGFQPTGGMGW	IGHV_RBD	1	IGHJ_RBD	7.66E-06	0	7	REGN33
138335	ANTGFNCYWPIYPYGFYTTGGSDY	IGHV_RBD	1	IGHJ_RBD	7.66E-06	0	11	REGN33
9847	KNEGFNCYFPILPYGFQRTYGKNW	IGHV_RBD	3	IGHJ_RBD	2.24E-05	1	8	REGN33
45351	VYEGFNCYSPLVKYGFWRTHGKDF	IGHV_RBD	1	IGHJ_RBD	7.46E-06	1	11	REGN33
111165	LKPGFNCYNPLLRYGFQTTIGKGY	IGHV_RBD	1	IGHJ_RBD	7.66E-06	0	9	REGN33
141336	VNAGFNCYEPIVKYGFWTTDGVGY	IGHV_RBD	1	IGHJ_RBD	7.66E-06	0	9	REGN33
24727	KNEGFNCYGPIVPYGFWRTEGKGY	IGHV_RBD	2	IGHJ_RBD	1.49E-05	1	8	REGN33
2230	KNAGFNCYLPLVNYGFFRTQGESY	IGHV_RBD	5	IGHJ_RBD	3.73E-05	1	9	REGN33
18439	KNRGFNCYDPISHYGFWPTIGESY	IGHV_RBD	2	IGHJ_RBD	1.49E-05	1	9	REGN33
103717	KNTGFNCYEPLFAYGFWPTFGRSW	IGHV_RBD	2	IGHJ_RBD	1.53E-05	0	9	REGN33
81564	KNRGFNCYGPLGHYGFWRTAGLDW	IGHV_RBD	1	IGHJ_RBD	7.46E-06	1	10	REGN33
124912	KNKGFNCYKPIHAYGFYRTAGVSF	IGHV_RBD	1	IGHJ_RBD	7.66E-06	0	10	REGN33
24461	KNEGFNCYSPIRRYGFWRTIGLGF	IGHV_RBD	2	IGHJ_RBD	1.49E-05	1	9	REGN33
87943	KNTGFNCYKPLWTYGFYRTSGRSW	IGHV_RBD	3	IGHJ_RBD	2.30E-05	0	10	REGN33
152484	KARGFNCYRPLVAYGFWPTWGDSY	IGHV_RBD	1	IGHJ_RBD	7.66E-06	0	9	REGN33
48865	WNQQFNCYDPIEAYGFYPTNGMGY	IGHV_RBD	1	IGHJ_RBD	7.46E-06	1	9	REGN33
165054	QNEGFNCYRPLYSYGFWRTYGEDY	IGHV_RBD	1	IGHJ_RBD	7.66E-06	0	8	REGN33
6724	KNRGFNCYSPIRRYGFWPTSGKDF	IGHV_RBD	3	IGHJ_RBD	2.24E-05	1	10	REGN33
108812	KNTGFNCYVPLSSYGFYTTTGRNW	IGHV_RBD	1	IGHJ_RBD	7.66E-06	0	9	REGN33
103445	KNGKFNCYFPIVKYGFQRTNGVDY	IGHV_RBD	2	IGHJ_RBD	1.53E-05	0	7	REGN33
163574	KNRGFNCYFPLLTYGFQPTVGIGF	IGHV_RBD	1	IGHJ_RBD	7.66E-06	0	6	REGN33
159491	KNRGFNCYIPLAAYGFWRTSGVSF	IGHV_RBD	1	IGHJ_RBD	7.66E-06	0	9	REGN33
26535	KNQGFNCYYPLAEYGFWRTTGMGW	IGHV_RBD	2	IGHJ_RBD	1.49E-05	1	9	REGN33
152554	TKRGFNCYYPLYNYGFFRTGGISF	IGHV_RBD	1	IGHJ_RBD	7.66E-06	0	12	REGN33
171387	KNRKFNCYRPLVTYGFQPTSGEGW	IGHV_RBD	1	IGHJ_RBD	7.66E-06	0	8	REGN33
39751	KNAQFNCYAPLGKYGFWPTAGLGW	IGHV_RBD	1	IGHJ_RBD	7.46E-06	1	9	REGN33
155351	KQAGFNCYYPLFSYGFWRTGGMGW	IGHV_RBD	1	IGHJ_RBD	7.66E-06	0	9	REGN33
106675	NNRGFNCYFPLESYGFQRTFGRNW	IGHV_RBD	1	IGHJ_RBD	7.66E-06	0	8	REGN33
15023	KNRGFNCYSPLVGYGFQRTVGIGW	IGHV_RBD	2	IGHJ_RBD	1.49E-05	1	8	REGN33
95108	IRTGFNCYKPIVSYGFWRTFGVGW	IGHV_RBD	2	IGHJ_RBD	1.53E-05	0	10	REGN33
160760	VQTGFNCYFPLCSYGFFPTFGVSF	IGHV_RBD	1	IGHJ_RBD	7.66E-06	0	8	REGN33
89176	KNQQFNCYFPLYGYGFYPTSGVGW	IGHV_RBD	3	IGHJ_RBD	2.30E-05	0	7	REGN33
141431	IAKGFNCYTPLFQYGFQPTFGKDW	IGHV_RBD	1	IGHJ_RBD	7.66E-06	0	10	REGN33
66331	KNAGFNCYNPLVKYGFQRTTGVGW	IGHV_RBD	1	IGHJ_RBD	7.46E-06	1	7	REGN33
28271	KNPGFNCYNPIASYGFFRTNGEGW	IGHV_RBD	2	IGHJ_RBD	1.49E-05	1	8	REGN33
118218	YNTGFNCYTPLDSYGFWPTYGEGW	IGHV_RBD	1	IGHJ_RBD	7.66E-06	0	8	REGN33
134633	PNKGFNCYLPLARYGFHRTGGESW	IGHV_RBD	1	IGHJ_RBD	7.66E-06	0	11	REGN33
76130	KNEKFNCYNPLNRYGFWPTGGENW	IGHV_RBD	1	IGHJ_RBD	7.46E-06	1	9	REGN33
11190	KNRQFNCYYPLRKYGFWPTVGESF	IGHV_RBD	3	IGHJ_RBD	2.24E-05	1	10	REGN33
157947	NIRKFNCYDPIVNYGFWPTNGKGW	IGHV_RBD	1	IGHJ_RBD	7.66E-06	0	11	REGN33
145506	KNRGFNCYSPLFRYGFQRTSGVGY	IGHV_RBD	1	IGHJ_RBD	7.66E-06	0	6	REGN33
108430	KNRGFNCYRPLHSYGFFRTAGMSF	IGHV_RBD	1	IGHJ_RBD	7.66E-06	0	9	REGN33
45723	KNQGFNCYFPLVNYGFWRTFGKSF	IGHV_RBD	1	IGHJ_RBD	7.46E-06	1	9	REGN33
164124	TRKKFNCYNPLESYGFQTTTGRDW	IGHV_RBD	1	IGHJ_RBD	7.66E-06	0	11	REGN33
49934	VARQFNCYDPIGHYGFWTTAGIGW	IGHV_RBD	1	IGHJ_RBD	7.46E-06	1	13	REGN33
4444	KNRGFNCYGPIVQYGFWPTAGMSF	IGHV_RBD	4	IGHJ_RBD	2.99E-05	1	10	REGN33
110645	KNTGFNCYTPIFTYGFHRTVGVDY	IGHV_RBD	1	IGHJ_RBD	7.66E-06	0	9	REGN33
134333	KNAKFNCYRPIASYGFWRTSGLGY	IGHV_RBD	1	IGHJ_RBD	7.66E-06	0	9	REGN33
13358	KNQGFNCYDPIGRYGFFPTVGKNW	IGHV_RBD	2	IGHJ_RBD	1.49E-05	1	10	REGN33
61502	PNRGFNCYDPLTTYGFWRTLGVGW	IGHV_RBD	1	IGHJ_RBD	7.46E-06	1	9	REGN33
126580	VSTGFNCYRPLFSYGFQTTSGDDW	IGHV_RBD	1	IGHJ_RBD	7.66E-06	0	10	REGN33
85779	KNAGFNCYYPLWGYGFQRTFGMDF	IGHV_RBD	4	IGHJ_RBD	3.06E-05	0	9	REGN33
20828	KNKGFNCYSPIVRYGFWPTTGKDY	IGHV_RBD	2	IGHJ_RBD	1.49E-05	1	9	REGN33
81101	KNEQFNCYVPLSRYGFFRTAGEGF	IGHV_RBD	1	IGHJ_RBD	7.46E-06	1	9	REGN33
150760	KNRGFNCYDPLERYGFQPTVGKGW	IGHV_RBD	1	IGHJ_RBD	7.66E-06	0	7	REGN33
82929	KNQGFNCYSPIVGYGFHTTGGKGW	IGHV_RBD	1	IGHJ_RBD	7.46E-06	1	10	REGN33
119648	KNKGFNCYFPLFSYGFYRTNGEDF	IGHV_RBD	1	IGHJ_RBD	7.66E-06	0	7	REGN33
119488	RNKQFNCYCPLFSYGFYPTTGVGW	IGHV_RBD	1	IGHJ_RBD	7.66E-06	0	8	REGN33
18617	KNAGFNCYGPLSHYGFFTTSGHNY	IGHV_RBD	2	IGHJ_RBD	1.49E-05	1	9	REGN33
137915	ACTGFNCYVPLERYGFWPTGGLGF	IGHV_RBD	1	IGHJ_RBD	7.66E-06	0	10	REGN33
113914	VNKQFNCYYPIYTYGFYPTSGNDY	IGHV_RBD	1	IGHJ_RBD	7.66E-06	0	11	REGN33
89666	KNRGFNCYRPLVRYGFWTTSGVNW	IGHV_RBD	3	IGHJ_RBD	2.30E-05	0	9	REGN33
159103	KNKGFNCYRPLIPYGFWPTIGKGF	IGHV_RBD	1	IGHJ_RBD	7.66E-06	0	8	REGN33
99297	KNQGFNCYVPIVTYGFQTTVGEGY	IGHV_RBD	2	IGHJ_RBD	1.53E-05	0	8	REGN33
179325	KNEGFNCYFPLQKYGFYPTSGVGY	IGHV_RBD	24	IGHJ_RBD	7.08E-05	1	3	REGN33
98952	KNTGFNCYFPLSGYGFHTTVGQGW	IGHV_RBD	2	IGHJ_RBD	1.53E-05	0	8	REGN33
97067	KNEKFNCYFPLAPYGFWRTVGIGW	IGHV_RBD	2	IGHJ_RBD	1.53E-05	0	8	REGN33
76402	RNTGFNCYAPLTNYGFQRTNGLSY	IGHV_RBD	1	IGHJ_RBD	7.46E-06	1	8	REGN33
158004	KNRGFNCYTPLVRYGFHTTAGVSW	IGHV_RBD	1	IGHJ_RBD	7.66E-06	0	9	REGN33
38613	KNTGFNCYNPIMPYGFWTTAGRDW	IGHV_RBD	1	IGHJ_RBD	7.46E-06	1	11	REGN33
83089	KNPGFNCYNPIVEYGFQRTSGRGW	IGHV_RBD	1	IGHJ_RBD	7.46E-06	1	9	REGN33
15992	KNGQFNCYRPLAAYGFQTTNGLDW	IGHV_RBD	2	IGHJ_RBD	1.49E-05	1	9	REGN33
31181	KNQGFNCYAPLGRYGFHPTFGSDY	IGHV_RBD	1	IGHJ_RBD	7.46E-06	1	8	REGN33
74341	LAEGFNCYEPLIEYGFQPTTGLSW	IGHV_RBD	1	IGHJ_RBD	7.46E-06	1	9	REGN33
118008	PNQGFNCYVPLHSYGFQRTSGRGW	IGHV_RBD	1	IGHJ_RBD	7.66E-06	0	8	REGN33
156315	KNRGFNCYRPIFAYGFFRTAGRGY	IGHV_RBD	1	IGHJ_RBD	7.66E-06	0	9	REGN33
44185	KNPGFNCYHPLRPYGFQTTAGRGW	IGHV_RBD	1	IGHJ_RBD	7.46E-06	1	8	REGN33
24246	KNPGFNCYRPLMNYGFQRTGGDGW	IGHV_RBD	2	IGHJ_RBD	1.49E-05	1	8	REGN33
34365	KNQGFNCYRPLLSYGFFTTDGEGW	IGHV_RBD	1	IGHJ_RBD	7.46E-06	1	8	REGN33
126353	VNKQFNCYEPLVRYGFWRTAGLGW	IGHV_RBD	1	IGHJ_RBD	7.66E-06	0	11	REGN33
150972	KNRGFNCYFPIGAYGFWTTAGKGF	IGHV_RBD	1	IGHJ_RBD	7.66E-06	0	9	REGN33
98206	HNRGFNCYIPLDSYGFWPTAGIDY	IGHV_RBD	2	IGHJ_RBD	1.53E-05	0	8	REGN33
40206	KNRGFNCYAPIATYGFQRTNGLDW	IGHV_RBD	1	IGHJ_RBD	7.46E-06	1	9	REGN33
114326	TNTGFNCYRPLVTYGFFRTAGGGY	IGHV_RBD	1	IGHJ_RBD	7.66E-06	0	9	REGN33
94152	KNKGFNCYLPIHSYGFWPTVGHSW	IGHV_RBD	2	IGHJ_RBD	1.53E-05	0	9	REGN33
13711	KNPGFNCYPPLYRYGFQTTVGLGF	IGHV_RBD	2	IGHJ_RBD	1.49E-05	1	8	REGN33
139929	GAKGFNCYPPIYSYGFWTTSGVGW	IGHV_RBD	1	IGHJ_RBD	7.66E-06	0	10	REGN33
139908	KREQFNCYWPLFGYGFQRTYGIDF	IGHV_RBD	1	IGHJ_RBD	7.66E-06	0	10	REGN33
24661	KNAGFNCYGPLYAYGFFPTAGVGF	IGHV_RBD	2	IGHJ_RBD	1.49E-05	1	7	REGN33
5819	PAEGFNCYAPLGHYGFFTTAGIDW	IGHV_RBD	3	IGHJ_RBD	2.24E-05	1	11	REGN33
187197	KNEGFNCYFPLFTYGFQPTNGVGY	IGHV_RBD	3	IGHJ_RBD	4.66E-05	0	2	REGN33
86266	VRRGFNCYCPITAYGFWPTSGQNW	IGHV_RBD	4	IGHJ_RBD	3.06E-05	0	12	REGN33
121940	VNTGFNCYAPLVTYGFQRTIGHDW	IGHV_RBD	1	IGHJ_RBD	7.66E-06	0	10	REGN33
50242	AAKGFNCYYPIAKYGFYTTSGIDF	IGHV_RBD	1	IGHJ_RBD	7.46E-06	1	13	REGN33
163210	VNRGFNCYQPLVSYGFQTTFGIGF	IGHV_RBD	1	IGHJ_RBD	7.66E-06	0	8	REGN33
46514	KNGGFNCYPPLAEYGFWTTSGEGF	IGHV_RBD	1	IGHJ_RBD	7.46E-06	1	9	REGN33
84089	LRTGFNCYFPIMAYGFQPTVGENW	IGHV_RBD	6	IGHJ_RBD	4.59E-05	0	10	REGN33
169402	KNTGFNCYHPLYSYGFWPTSGGDF	IGHV_RBD	1	IGHJ_RBD	7.66E-06	0	8	REGN33
117070	KNKGFNCYHPLCTYGFQPTVGRGW	IGHV_RBD	1	IGHJ_RBD	7.66E-06	0	7	REGN33
80620	KNAGFNCYYPLLRYGFQRTVGENW	IGHV_RBD	1	IGHJ_RBD	7.46E-06	1	9	REGN33
26368	RNQGFNCYSPIGTYGFQRTVGIGW	IGHV_RBD	2	IGHJ_RBD	1.49E-05	1	10	REGN33
187537	KNAGFNCYFPLFSYGFHPTNGVNY	IGHV_RBD	1	IGHJ_RBD	1.55E-05	0	4	REGN33
60322	KNRGFNCYSPIVPYGFQRTWGVSW	IGHV_RBD	1	IGHJ_RBD	7.46E-06	1	9	REGN33
18335	KNQGFNCYAPLRAYGFYRTSGVSF	IGHV_RBD	2	IGHJ_RBD	1.49E-05	1	9	REGN33
151077	KNRGFNCYKPLFAYGFQRTQGVGW	IGHV_RBD	1	IGHJ_RBD	7.66E-06	0	7	REGN33
57338	KNRGFNCYSPINAYGFYPTSGRNY	IGHV_RBD	1	IGHJ_RBD	7.46E-06	1	9	REGN33
79781	KLTGFNCYGPIRGYGFYPTVGLDW	IGHV_RBD	1	IGHJ_RBD	7.46E-06	1	11	REGN33
27718	KNQGFNCYRPIVNYGFFTTSGQDY	IGHV_RBD	2	IGHJ_RBD	1.49E-05	1	10	REGN33
163903	KNKGFNCYVPLSRYGFYRTSGESW	IGHV_RBD	1	IGHJ_RBD	7.66E-06	0	10	REGN33
71976	KNKGFNCYLPLQHYGFFRTSGIGW	IGHV_RBD	1	IGHJ_RBD	7.46E-06	1	8	REGN33
168769	YNRGFNCYVPLAAYGFFPTNGDGW	IGHV_RBD	1	IGHJ_RBD	7.66E-06	0	8	REGN33
158454	KNKGFNCYLPLFSYGFHPTIGKGF	IGHV_RBD	1	IGHJ_RBD	7.66E-06	0	7	REGN33
54599	KHEQFNCYPPLVHYGFHRTSGLGW	IGHV_RBD	1	IGHJ_RBD	7.46E-06	1	10	REGN33
25869	GAEGFNCYYPLSPYGFWRTIGRGF	IGHV_RBD	2	IGHJ_RBD	1.49E-05	1	10	REGN33
140137	INTGFNCYVPLARYGFYTTYGLSF	IGHV_RBD	1	IGHJ_RBD	7.66E-06	0	11	REGN33
64108	KNRGFNCYQPIRRYGFWPTWGIDY	IGHV_RBD	1	IGHJ_RBD	7.46E-06	1	9	REGN33
160291	KNKKFNCYHPLVAYGFQTTVGVGW	IGHV_RBD	1	IGHJ_RBD	7.66E-06	0	8	REGN33
163889	RNKGFNCYNPLTSYGFWRTDGGSW	IGHV_RBD	1	IGHJ_RBD	7.66E-06	0	10	REGN33
156372	MNAGFNCYIPLYHYGFWTTGGIGW	IGHV_RBD	1	IGHJ_RBD	7.66E-06	0	10	REGN33
14443	KNTGFNCYYPLGRYGFQTTTGIGF	IGHV_RBD	2	IGHJ_RBD	1.49E-05	1	8	REGN33
8528	KNAGFNCYAPIVRYGFQTTSGEGW	IGHV_RBD	3	IGHJ_RBD	2.24E-05	1	9	REGN33
522	KNRGFNCYAPIRPYGFWPTGGQGW	IGHV_RBD	7	IGHJ_RBD	5.22E-05	1	9	REGN33
70107	KNKGFNCYAPLAPYGFWPTWGRDY	IGHV_RBD	1	IGHJ_RBD	7.46E-06	1	8	REGN33
61305	KNAGFNCYGPLATYGFYPTGGRNW	IGHV_RBD	1	IGHJ_RBD	7.46E-06	1	9	REGN33
163342	KNAGFNCYFPIHSYGFWRTVGMGY	IGHV_RBD	1	IGHJ_RBD	7.66E-06	0	7	REGN33
92540	KNRQFNCYFPIVTYGFFPTSGRDW	IGHV_RBD	2	IGHJ_RBD	1.53E-05	0	10	REGN33
4415	KNGGFNCYNPIAQYGFFRTNGRDF	IGHV_RBD	4	IGHJ_RBD	2.99E-05	1	10	REGN33
65573	GNRGFNCYPPLARYGFFRTVGKDY	IGHV_RBD	1	IGHJ_RBD	7.46E-06	1	10	REGN33
60362	KNGGFNCYEPLRTYGFFPTTGGDW	IGHV_RBD	1	IGHJ_RBD	7.46E-06	1	9	REGN33
170884	VVQGFNCYYPLAHYGFQRTNGVSW	IGHV_RBD	1	IGHJ_RBD	7.66E-06	0	9	REGN33
70090	KNAGFNCYCPLVTYGFWPTAGRDW	IGHV_RBD	1	IGHJ_RBD	7.46E-06	1	9	REGN33
18936	KNKGFNCYTPLVSYGFWTTSGIGF	IGHV_RBD	2	IGHJ_RBD	1.49E-05	1	8	REGN33
54551	TVEGFNCYCPISKYGFFPTVGDGF	IGHV_RBD	1	IGHJ_RBD	7.46E-06	1	10	REGN33
2342	KNEGFNCYRPIVGYGFWRTAGEDF	IGHV_RBD	5	IGHJ_RBD	3.73E-05	1	10	REGN33
142990	LNGKFNCYWPLVRYGFFRTSGEDY	IGHV_RBD	1	IGHJ_RBD	7.66E-06	0	11	REGN33
35709	KNKGFNCYFPLGRYGFQRTTGLSY	IGHV_RBD	1	IGHJ_RBD	7.46E-06	1	7	REGN33
181515	KNEGFNCYCPISSYGFQRTFGLGW	IGHV_RBD	10	IGHJ_RBD	2.95E-05	1	7	REGN33
168786	VNTGFNCYFPLMRYGFWTTFGVNW	IGHV_RBD	1	IGHJ_RBD	7.66E-06	0	9	REGN33
12576	TGTGFNCYLPLNRYGFYRTAGIGW	IGHV_RBD	2	IGHJ_RBD	1.49E-05	1	11	REGN33
58613	KNKGFNCYGPLLAYGFWPTLGQGF	IGHV_RBD	1	IGHJ_RBD	7.46E-06	1	8	REGN33
157426	PNRGFNCYVPLAQYGFHRTVGRGF	IGHV_RBD	1	IGHJ_RBD	7.66E-06	0	10	REGN33
161919	KLAGFNCYIPLYTYGFWPTSGEGY	IGHV_RBD	1	IGHJ_RBD	7.66E-06	0	8	REGN33
152098	KNEGFNCYFPLDRYGFFTTAGKGW	IGHV_RBD	1	IGHJ_RBD	7.66E-06	0	7	REGN33
27767	KNAGFNCYRPIRPYGFWTTAGRNW	IGHV_RBD	2	IGHJ_RBD	1.49E-05	1	11	REGN33
36099	KNTGFNCYRPLMPYGFWPTTGVSY	IGHV_RBD	1	IGHJ_RBD	7.46E-06	1	7	REGN33
73374	KNPGFNCYDPLHAYGFQRTTGVDW	IGHV_RBD	1	IGHJ_RBD	7.46E-06	1	8	REGN33
102029	KNKKFNCYVPLGRYGFYRTAGRNY	IGHV_RBD	2	IGHJ_RBD	1.53E-05	0	10	REGN33
116949	VNTGFNCYLPLFPYGFQRTMGLGF	IGHV_RBD	1	IGHJ_RBD	7.66E-06	0	9	REGN33
29811	RNGGFNCYYPLKTYGFFRTGGLDW	IGHV_RBD	1	IGHJ_RBD	7.46E-06	1	11	REGN33
41608	KNEGFNCYFPLSRYGFWTTAGKNW	IGHV_RBD	1	IGHJ_RBD	7.46E-06	1	8	REGN33
21091	KNPGFNCYLPLVKYGFWPTIGRSY	IGHV_RBD	2	IGHJ_RBD	1.49E-05	1	8	REGN33
168800	KNTGFNCYDPLHHYGFQPTMGLDW	IGHV_RBD	1	IGHJ_RBD	7.66E-06	0	8	REGN33
32949	KNEGFNCYNPIHRYGFQRTNGQGW	IGHV_RBD	1	IGHJ_RBD	7.46E-06	1	7	REGN33
71852	KNTKFNCYRPLVGYGFWPTSGLSW	IGHV_RBD	1	IGHJ_RBD	7.46E-06	1	10	REGN33
51136	KNAKFNCYKPIRAYGFWRTAGVDY	IGHV_RBD	1	IGHJ_RBD	7.46E-06	1	10	REGN33
91309	HKQGFNCYYPLAHYGFQRTNGVSW	IGHV_RBD	3	IGHJ_RBD	2.30E-05	0	9	REGN33
155256	KNRGFNCYVPLDSYGFYTTTGKDF	IGHV_RBD	1	IGHJ_RBD	7.66E-06	0	9	REGN33
23709	KNAGFNCYSPLSAYGFWTTAGEGW	IGHV_RBD	2	IGHJ_RBD	1.49E-05	1	9	REGN33
1729	KNRGFNCYAPLVRYGFYTTVGLDY	IGHV_RBD	5	IGHJ_RBD	3.73E-05	1	9	REGN33
68210	KNKGFNCYFPIHAYGFQPTSGEGW	IGHV_RBD	1	IGHJ_RBD	7.46E-06	1	7	REGN33
102353	KNKGFNCYFPLDRYGFWRTQGKGY	IGHV_RBD	2	IGHJ_RBD	1.53E-05	0	7	REGN33
90975	RGKGFNCYYPLEAYGFYPTVGDGW	IGHV_RBD	3	IGHJ_RBD	2.30E-05	0	10	REGN33
104771	KNTGFNCYWPIRKYGFWTTTGKGY	IGHV_RBD	1	IGHJ_RBD	7.66E-06	0	9	REGN33
164060	PTAGFNCYDPLFHYGFWPTKGEDW	IGHV_RBD	1	IGHJ_RBD	7.66E-06	0	11	REGN33
106445	PNRGFNCYTPLVAYGFQRTFGRGW	IGHV_RBD	1	IGHJ_RBD	7.66E-06	0	9	REGN33
187145	KNEGFNCYFPLRSYGFQPTFGMGY	IGHV_RBD	5	IGHJ_RBD	7.77E-05	0	3	REGN33
158560	CNRGFNCYDPIVAYGFYRTSGVGY	IGHV_RBD	1	IGHJ_RBD	7.66E-06	0	9	REGN33
147671	NNQGFNCYFPLFSYGFQRTFGVNY	IGHV_RBD	1	IGHJ_RBD	7.66E-06	0	6	REGN33
111379	AKKGFNCYVPLFSYGFWTTAGRGY	IGHV_RBD	1	IGHJ_RBD	7.66E-06	0	9	REGN33
93968	LVQGFNCYYPLVRYGFWRTTGRGW	IGHV_RBD	2	IGHJ_RBD	1.53E-05	0	11	REGN33
136924	RNRKFNCYSPLVHYGFQRTTGEGW	IGHV_RBD	1	IGHJ_RBD	7.66E-06	0	10	REGN33
100371	KNRGFNCYSPLFAYGFWRTVGRGF	IGHV_RBD	2	IGHJ_RBD	1.53E-05	0	9	REGN33
84169	KNAGFNCYLPLVKYGFQRTIGLGW	IGHV_RBD	6	IGHJ_RBD	4.59E-05	0	8	REGN33
16807	KNRGFNCYSPLATYGFFRTLGIGW	IGHV_RBD	2	IGHJ_RBD	1.49E-05	1	9	REGN33
28396	KNKGFNCYSPIASYGFWPTVGLGY	IGHV_RBD	1	IGHJ_RBD	7.46E-06	1	7	REGN33
111323	INRGFNCYYPLEPYGFHRTFGVSF	IGHV_RBD	1	IGHJ_RBD	7.66E-06	0	10	REGN33
147200	FNKGFNCYSPLYQYGFYRTNGRDW	IGHV_RBD	1	IGHJ_RBD	7.66E-06	0	10	REGN33
141634	KNRGFNCYYPLWGYGFWPTVGESW	IGHV_RBD	1	IGHJ_RBD	7.66E-06	0	9	REGN33
39383	LNAKFNCYDPIVKYGFFPTVGMDW	IGHV_RBD	1	IGHJ_RBD	7.46E-06	1	12	REGN33
13615	NAEGFNCYQPLLPYGFWTTSGLGW	IGHV_RBD	2	IGHJ_RBD	1.49E-05	1	10	REGN33
18279	KNTGFNCYSPLGRYGFFTTGGRNF	IGHV_RBD	2	IGHJ_RBD	1.49E-05	1	10	REGN33
82112	LNEGFNCYNPITRYGFWRTSGMDY	IGHV_RBD	1	IGHJ_RBD	7.46E-06	1	10	REGN33
74343	RNEGFNCYWPINHYGFYPTAGRDW	IGHV_RBD	1	IGHJ_RBD	7.46E-06	1	10	REGN33
144578	KNTGFNCYFPLIAYGFFTTSGRSY	IGHV_RBD	1	IGHJ_RBD	7.66E-06	0	8	REGN33
97901	KNKGFNCYVPLASYGFYTTQGGGF	IGHV_RBD	2	IGHJ_RBD	1.53E-05	0	8	REGN33
97697	KNRGFNCYVPLCAYGFQPTYGQDF	IGHV_RBD	2	IGHJ_RBD	1.53E-05	0	8	REGN33
140242	LSQKFNCYCPLFAYGFYPTVGRDY	IGHV_RBD	1	IGHJ_RBD	7.66E-06	0	11	REGN33
21822	KNRGFNCYSPLAAYGFWPTQGGSW	IGHV_RBD	2	IGHJ_RBD	1.49E-05	1	9	REGN33
129922	LKEGFNCYSPIVRYGFWPTAGGGY	IGHV_RBD	1	IGHJ_RBD	7.66E-06	0	9	REGN33
90679	KNKGFNCYAPLDSYGFYRTAGVNW	IGHV_RBD	3	IGHJ_RBD	2.30E-05	0	8	REGN33
9027	KNAGFNCYDPLVRYGFQRTNGVNW	IGHV_RBD	3	IGHJ_RBD	2.24E-05	1	7	REGN33
168410	KNTGFNCYHPLFAYGFQRTSGEDF	IGHV_RBD	1	IGHJ_RBD	7.66E-06	0	9	REGN33
105104	KKRGFNCYEPLGEYGFQRTVGNGW	IGHV_RBD	1	IGHJ_RBD	7.66E-06	0	9	REGN33
92547	KNTGFNCYEPIYKYGFQRTYGQGW	IGHV_RBD	2	IGHJ_RBD	1.53E-05	0	9	REGN33
73412	KNAGFNCYNPIRRYGFFRTVGLSF	IGHV_RBD	1	IGHJ_RBD	7.46E-06	1	11	REGN33
79408	KNEKFNCYAPLVTYGFFPTSGRNF	IGHV_RBD	1	IGHJ_RBD	7.46E-06	1	9	REGN33
175780	TNKGFNCYRPLSSYGFWRTSGEGY	IGHV_RBD	1	IGHJ_RBD	7.66E-06	0	8	REGN33
40355	KNEGFNCYVPLVKYGFFTTSGRGW	IGHV_RBD	1	IGHJ_RBD	7.46E-06	1	8	REGN33
12572	GCEGFNCYVPIVPYGFYRTGGNGY	IGHV_RBD	2	IGHJ_RBD	1.49E-05	1	10	REGN33
104919	NNKGFNCYHPIVPYGFYPTSGVDW	IGHV_RBD	1	IGHJ_RBD	7.66E-06	0	10	REGN33
54993	KNRGFNCYNPLRPYGFWRTVGENW	IGHV_RBD	1	IGHJ_RBD	7.46E-06	1	10	REGN33
119733	FNTGFNCYGPLFAYGFWPTLGKGY	IGHV_RBD	1	IGHJ_RBD	7.66E-06	0	8	REGN33
16110	KNGKFNCYYPLGQYGFWPTAGLNF	IGHV_RBD	2	IGHJ_RBD	1.49E-05	1	10	REGN33
105374	ANKGFNCYCPLYTYGFWPTVGRSW	IGHV_RBD	1	IGHJ_RBD	7.66E-06	0	10	REGN33
103536	KNAGFNCYFPLDSYGFYPTYGIGY	IGHV_RBD	2	IGHJ_RBD	1.53E-05	0	5	REGN33
47775	KNEGFNCYSPIVRYGFFRTAGKSF	IGHV_RBD	1	IGHJ_RBD	7.46E-06	1	10	REGN33
123831	KNKGFNCYVPLVRYGFFRTSGKGW	IGHV_RBD	1	IGHJ_RBD	7.66E-06	0	9	REGN33
65398	PTEKFNCYAPLATYGFQPTSGMGW	IGHV_RBD	1	IGHJ_RBD	7.46E-06	1	9	REGN33
144422	GNTGFNCYVPLMSYGFWPTFGVDF	IGHV_RBD	1	IGHJ_RBD	7.66E-06	0	8	REGN33
61799	GNRGFNCYTPIVRYGFYPTNGVNW	IGHV_RBD	1	IGHJ_RBD	7.46E-06	1	9	REGN33
77970	KNAGFNCYSPITHYGFWTTAGIDY	IGHV_RBD	1	IGHJ_RBD	7.46E-06	1	10	REGN33
167122	KNRGFNCYPPLVSYGFWRTTGGGF	IGHV_RBD	1	IGHJ_RBD	7.66E-06	0	8	REGN33
46677	KNAQFNCYRPLASYGFQTTAGDNW	IGHV_RBD	1	IGHJ_RBD	7.46E-06	1	9	REGN33
150985	SCTGFNCYFPILSYGFFPTNGVDW	IGHV_RBD	1	IGHJ_RBD	7.66E-06	0	8	REGN33
138280	KNRQFNCYTPLVRYGFFTTVGKGF	IGHV_RBD	1	IGHJ_RBD	7.66E-06	0	10	REGN33
8685	KNEGFNCYSPIAAYGFYPTIGGNW	IGHV_RBD	3	IGHJ_RBD	2.24E-05	1	9	REGN33
264	KNAGFNCYSPIRSYGFWPTTGMDY	IGHV_RBD	7	IGHJ_RBD	5.22E-05	1	8	REGN33
175931	RVEGFNCYMPLFRYGFWPTSGVNF	IGHV_RBD	1	IGHJ_RBD	7.66E-06	0	9	REGN33
38286	KNRGFNCYSPIVSYGFQPTTGLDW	IGHV_RBD	1	IGHJ_RBD	7.46E-06	1	8	REGN33
124949	CGKQFNCYEPIAKYGFQRTMGRGY	IGHV_RBD	1	IGHJ_RBD	7.66E-06	0	11	REGN33
9612	KNQGFNCYQPIMTYGFHRTSGKSY	IGHV_RBD	3	IGHJ_RBD	2.24E-05	1	10	REGN33
22363	KNAGFNCYLPLNRYGFFRTAGESW	IGHV_RBD	2	IGHJ_RBD	1.49E-05	1	10	REGN33
47553	KNRGFNCYPPIARYGFQRTNGIGW	IGHV_RBD	1	IGHJ_RBD	7.46E-06	1	8	REGN33
173725	KNQGFNCYVPLYSYGFQPTFGEGW	IGHV_RBD	1	IGHJ_RBD	7.66E-06	0	6	REGN33
43239	KNAGFNCYMPIRHYGFWPTSGRDW	IGHV_RBD	1	IGHJ_RBD	7.46E-06	1	10	REGN33
163895	FNQGFNCYFPLSGYGFWPTVGRGW	IGHV_RBD	1	IGHJ_RBD	7.66E-06	0	8	REGN33
12860	KNAGFNCYKPLVKYGFWRTLGRGY	IGHV_RBD	2	IGHJ_RBD	1.49E-05	1	8	REGN33
75725	TNAGFNCYSPIMAYGFHRTVGEGY	IGHV_RBD	1	IGHJ_RBD	7.46E-06	1	10	REGN33
167353	SNAGFNCYRPLIAYGFQRTFGIGW	IGHV_RBD	1	IGHJ_RBD	7.66E-06	0	9	REGN33
57787	KNAGFNCYYPIAPYGFQRTAGLDW	IGHV_RBD	1	IGHJ_RBD	7.46E-06	1	10	REGN33
99417	KNTGFNCYVPIASYGFQRTTGLDW	IGHV_RBD	2	IGHJ_RBD	1.53E-05	0	9	REGN33
166939	VVTGFNCYIPLVAYGFQRTVGIGY	IGHV_RBD	1	IGHJ_RBD	7.66E-06	0	9	REGN33
82120	KNGGFNCYEPIYGYGFYPTQGEDF	IGHV_RBD	1	IGHJ_RBD	7.46E-06	1	10	REGN33
90599	KNTGFNCYWPLCNYGFWPTTGLGW	IGHV_RBD	3	IGHJ_RBD	2.30E-05	0	8	REGN33
70557	KNEGFNCYHPLMGYGFQRTVGRDW	IGHV_RBD	1	IGHJ_RBD	7.46E-06	1	8	REGN33
81309	HQTGFNCYDPIRTYGFWPTYGQDF	IGHV_RBD	1	IGHJ_RBD	7.46E-06	1	12	REGN33
19391	KNGGFNCYRPIATYGFYPTAGEGW	IGHV_RBD	2	IGHJ_RBD	1.49E-05	1	9	REGN33
11023	KNQGFNCYSPLLHYGFQRTVGKDF	IGHV_RBD	3	IGHJ_RBD	2.24E-05	1	9	REGN33
169556	KNEKFNCYCPLVRYGFHRTSGRGW	IGHV_RBD	1	IGHJ_RBD	7.66E-06	0	9	REGN33
102396	KNRGFNCYEPLVEYGFYRTTGVGW	IGHV_RBD	2	IGHJ_RBD	1.53E-05	0	8	REGN33
15188	KNEGFNCYSPLAAYGFYRTSGLGW	IGHV_RBD	2	IGHJ_RBD	1.49E-05	1	8	REGN33
88401	TKQKFNCYRPLETYGFWRTAGKGF	IGHV_RBD	3	IGHJ_RBD	2.30E-05	0	12	REGN33
33995	KNGGFNCYFPIAPYGFQRTFGQGY	IGHV_RBD	1	IGHJ_RBD	7.46E-06	1	7	REGN33
160128	RTEGFNCYIPLVAYGFYPTSGVGW	IGHV_RBD	1	IGHJ_RBD	7.66E-06	0	8	REGN33
71673	HRKGFNCYYPLGRYGFYRTDGQGW	IGHV_RBD	1	IGHJ_RBD	7.46E-06	1	11	REGN33
8599	KNTGFNCYDPIATYGFQRTYGRNY	IGHV_RBD	3	IGHJ_RBD	2.24E-05	1	9	REGN33
87791	TAKGFNCYVPIVTYGFWPTVGQNW	IGHV_RBD	3	IGHJ_RBD	2.30E-05	0	12	REGN33
156132	GNAKFNCYWPIVSYGFQTTNGRGY	IGHV_RBD	1	IGHJ_RBD	7.66E-06	0	8	REGN33
72294	KNEKFNCYLPIVSYGFFPTVGRGW	IGHV_RBD	1	IGHJ_RBD	7.46E-06	1	8	REGN33
50885	VNQGFNCYSPLVHYGFWRTQGINW	IGHV_RBD	1	IGHJ_RBD	7.46E-06	1	11	REGN33
54211	TKGGFNCYYPLSSYGFHRTVGRGW	IGHV_RBD	1	IGHJ_RBD	7.46E-06	1	10	REGN33
8470	KNKGFNCYTPIAHYGFYTTSGLNF	IGHV_RBD	3	IGHJ_RBD	2.24E-05	1	11	REGN33
37059	TVAKFNCYDPIQRYGFWPTVGMGF	IGHV_RBD	1	IGHJ_RBD	7.46E-06	1	11	REGN33
110594	KSKGFNCYSPIYPYGFWTTSGKGW	IGHV_RBD	1	IGHJ_RBD	7.66E-06	0	11	REGN33
113912	SLRGFNCYFPLANYGFLRTIGMGF	IGHV_RBD	1	IGHJ_RBD	7.66E-06	0	10	REGN33
37954	TNTGFNCYYPIVQYGFQRTSGEDF	IGHV_RBD	1	IGHJ_RBD	7.46E-06	1	11	REGN33
96379	KNAGFNCYVPLVSYGFWRTSGGSY	IGHV_RBD	2	IGHJ_RBD	1.53E-05	0	8	REGN33
24050	KNRGFNCYFPIGNYGFYRTSGKDW	IGHV_RBD	2	IGHJ_RBD	1.49E-05	1	10	REGN33
129398	VKTGFNCYFPLQPYGFWTTNGVGW	IGHV_RBD	1	IGHJ_RBD	7.66E-06	0	7	REGN33
10042	KNPGFNCYNPLVAYGFFRTTGESF	IGHV_RBD	3	IGHJ_RBD	2.24E-05	1	10	REGN33
173741	HNTKFNCYHPLFRYGFQPTYGLGW	IGHV_RBD	1	IGHJ_RBD	7.66E-06	0	9	REGN33
92619	KNRGFNCYVPLVKYGFFTTGGLDY	IGHV_RBD	2	IGHJ_RBD	1.53E-05	0	9	REGN33
41603	KNRGFNCYFPLARYGFWRTSGRNW	IGHV_RBD	1	IGHJ_RBD	7.46E-06	1	9	REGN33
162860	VLTGFNCYYPLCHYGFQRTVGIGW	IGHV_RBD	1	IGHJ_RBD	7.66E-06	0	10	REGN33
175169	TNRKFNCYRPLFSYGFYTTSGVGW	IGHV_RBD	1	IGHJ_RBD	7.66E-06	0	9	REGN33
169937	KNGGFNCYRPLYPYGFQTTAGNSW	IGHV_RBD	1	IGHJ_RBD	7.66E-06	0	9	REGN33
175220	KNPGFNCYRPLVTYGFHRTVGSNW	IGHV_RBD	1	IGHJ_RBD	7.66E-06	0	10	REGN33
55414	KNQGFNCYSPIVGYGFQPTYGESW	IGHV_RBD	1	IGHJ_RBD	7.46E-06	1	9	REGN33
154010	KNRGFNCYWPLKAYGFWRTVGKGW	IGHV_RBD	1	IGHJ_RBD	7.66E-06	0	9	REGN33
182140	KNEGFNCYFPLQSYGFWTTNGEGY	IGHV_RBD	6	IGHJ_RBD	1.77E-05	1	3	REGN33
64247	KNTGFNCYNPLARYGFQRTVGGGW	IGHV_RBD	1	IGHJ_RBD	7.46E-06	1	8	REGN33
131869	KNAGFNCYVPLVDYGFHRTSGDDW	IGHV_RBD	1	IGHJ_RBD	7.66E-06	0	10	REGN33
130385	VNAGFNCYLPLFGYGFWPTAGRNW	IGHV_RBD	1	IGHJ_RBD	7.66E-06	0	10	REGN33
150472	KNRGFNCYRPLASYGFQTTVGRGW	IGHV_RBD	1	IGHJ_RBD	7.66E-06	0	7	REGN33
109794	VKQGFNCYFPLANYGFYPTFGNDF	IGHV_RBD	1	IGHJ_RBD	7.66E-06	0	10	REGN33
81490	KNQGFNCYEPLISYGFLRTAGKSY	IGHV_RBD	1	IGHJ_RBD	7.46E-06	1	8	REGN33
120662	ASTGFNCYHPLYKYGFQRTHGLSY	IGHV_RBD	1	IGHJ_RBD	7.66E-06	0	10	REGN33
50659	KNRGFNCYYPLVRYGFWRTGGVSY	IGHV_RBD	1	IGHJ_RBD	7.46E-06	1	8	REGN33
108646	KNAGFNCYVPLFSYGFFTTSGRNY	IGHV_RBD	1	IGHJ_RBD	7.66E-06	0	8	REGN33
80323	KNEGFNCYYPIRAYGFYPTAGSSY	IGHV_RBD	1	IGHJ_RBD	7.46E-06	1	8	REGN33
119868	LAEQFNCYYPLYTYGFWPTNGVNW	IGHV_RBD	1	IGHJ_RBD	7.66E-06	0	9	REGN33
27862	KNPGFNCYVPLARYGFQRTTGIDW	IGHV_RBD	2	IGHJ_RBD	1.49E-05	1	9	REGN33
141513	VNEGFNCYIPLVHYGFQRTTGMGW	IGHV_RBD	1	IGHJ_RBD	7.66E-06	0	8	REGN33
49757	KNPGFNCYHPIVHYGFHRTFGDSY	IGHV_RBD	1	IGHJ_RBD	7.46E-06	1	10	REGN33
2288	KNRKFNCYEPLNTYGFQPTVGLDY	IGHV_RBD	5	IGHJ_RBD	3.73E-05	1	8	REGN33
128736	PNRGFNCYEPLSSYGFQRTFGRNW	IGHV_RBD	1	IGHJ_RBD	7.66E-06	0	9	REGN33
98309	FVRGFNCYSPLVAYGFWPTSGIDF	IGHV_RBD	2	IGHJ_RBD	1.53E-05	0	11	REGN33
120199	KNKGFNCYSPLCAYGFHRTSGSDW	IGHV_RBD	1	IGHJ_RBD	7.66E-06	0	10	REGN33
20383	KNEGFNCYSPLVRYGFWPTPGRDW	IGHV_RBD	2	IGHJ_RBD	1.49E-05	1	8	REGN33
42436	KNAGFNCYVPIKRYGFHRTAGRDY	IGHV_RBD	1	IGHJ_RBD	7.46E-06	1	10	REGN33
8421	KNKGFNCYTPIGRYGFFRTNGLSW	IGHV_RBD	3	IGHJ_RBD	2.24E-05	1	10	REGN33
133492	RREKFNCYHPLVHYGFFPTVGVGF	IGHV_RBD	1	IGHJ_RBD	7.66E-06	0	9	REGN33
70152	KNEGFNCYIPLGSYGFQPTYGSDY	IGHV_RBD	1	IGHJ_RBD	7.46E-06	1	5	REGN33
33203	KKRGFNCYAPLRRYGFWPTAGDGF	IGHV_RBD	1	IGHJ_RBD	7.46E-06	1	9	REGN33
168854	CNEGFNCYAPIYRYGFHRTSGQGY	IGHV_RBD	1	IGHJ_RBD	7.66E-06	0	9	REGN33
102161	KNQKFNCYEPLHAYGFQRTVGRGY	IGHV_RBD	2	IGHJ_RBD	1.53E-05	0	8	REGN33
160870	KNKGFNCYEPLYAYGFYRTAGMDF	IGHV_RBD	1	IGHJ_RBD	7.66E-06	0	10	REGN33
79357	KNEGFNCYTPIVAYGFQRTQGLSF	IGHV_RBD	1	IGHJ_RBD	7.46E-06	1	9	REGN33
10442	KNEGFNCYYPIGPYGFWRTAGESF	IGHV_RBD	3	IGHJ_RBD	2.24E-05	1	10	REGN33
146673	KNRQFNCYTPIAGYGFFPTGGMGY	IGHV_RBD	1	IGHJ_RBD	7.66E-06	0	9	REGN33
107353	KNQGFNCYTPLFAYGFFRTSGLSY	IGHV_RBD	1	IGHJ_RBD	7.66E-06	0	9	REGN33
51913	KNQGFNCYVPLVQYGFHPTLGEGF	IGHV_RBD	1	IGHJ_RBD	7.46E-06	1	8	REGN33
70651	KNTGFNCYDPIAKYGFQRTRGIDY	IGHV_RBD	1	IGHJ_RBD	7.46E-06	1	9	REGN33
10658	KNEGFNCYSPIRGYGFHPTVGMDF	IGHV_RBD	3	IGHJ_RBD	2.24E-05	1	9	REGN33
90148	KNRKFNCYFPLVNYGFFRTAGGGW	IGHV_RBD	3	IGHJ_RBD	2.30E-05	0	9	REGN33
56513	KNKGFNCYGPLVAYGFQTTVGQDW	IGHV_RBD	1	IGHJ_RBD	7.46E-06	1	9	REGN33
110248	KNGGFNCYFPLFRYGFWRTAGLGY	IGHV_RBD	1	IGHJ_RBD	7.66E-06	0	7	REGN33
42254	KNKGFNCYDPLVHYGFHRTMGVDF	IGHV_RBD	1	IGHJ_RBD	7.46E-06	1	9	REGN33
70779	TNEGFNCYVPLVAYGFHPTSGIDW	IGHV_RBD	1	IGHJ_RBD	7.46E-06	1	9	REGN33
121248	KNRGFNCYVPLRSYGFYRTFGKGY	IGHV_RBD	1	IGHJ_RBD	7.66E-06	0	7	REGN33
119315	KNKKFNCYNPLVRYGFWRTGGRSY	IGHV_RBD	1	IGHJ_RBD	7.66E-06	0	10	REGN33
69395	KNAGFNCYRPLLSYGFWRTSGLDY	IGHV_RBD	1	IGHJ_RBD	7.46E-06	1	8	REGN33
68371	MKGGFNCYSPLTHYGFWTTAGEDF	IGHV_RBD	1	IGHJ_RBD	7.46E-06	1	12	REGN33
89273	KNRQFNCYGPLIHYGFFRTSGLGW	IGHV_RBD	3	IGHJ_RBD	2.30E-05	0	10	REGN33
52667	KNKGFNCYNPIGPYGFFRTNGVGY	IGHV_RBD	1	IGHJ_RBD	7.46E-06	1	7	REGN33
65861	PAKGFNCYDPIRPYGFFRTVGSGW	IGHV_RBD	1	IGHJ_RBD	7.46E-06	1	12	REGN33
73286	QNGKFNCYGPLAAYGFFTTSGRSW	IGHV_RBD	1	IGHJ_RBD	7.46E-06	1	12	REGN33
136198	PARGFNCYSPLFPYGFQRTTGHGY	IGHV_RBD	1	IGHJ_RBD	7.66E-06	0	9	REGN33
67721	KRTGFNCYGPLVNYGFFPTTGVGF	IGHV_RBD	1	IGHJ_RBD	7.46E-06	1	8	REGN33
73985	KNKGFNCYFPLLRYGFYPTSGGDW	IGHV_RBD	1	IGHJ_RBD	7.46E-06	1	8	REGN33
160608	TNRKFNCYYPLYNYGFQRTVGQDW	IGHV_RBD	1	IGHJ_RBD	7.66E-06	0	11	REGN33
38459	KNTGFNCYWPLMAYGFQRTMGLDY	IGHV_RBD	1	IGHJ_RBD	7.46E-06	1	8	REGN33
68028	KNRGFNCYDPLLTYGFFPTGGLDW	IGHV_RBD	1	IGHJ_RBD	7.46E-06	1	9	REGN33
58571	KNEGFNCYWPIHTYGFHRTAGIGF	IGHV_RBD	1	IGHJ_RBD	7.46E-06	1	9	REGN33
144591	TNTKFNCYVPIVAYGFQPTFGEGW	IGHV_RBD	1	IGHJ_RBD	7.66E-06	0	10	REGN33
106780	KNPGFNCYTPIYTYGFQPTSGMSF	IGHV_RBD	1	IGHJ_RBD	7.66E-06	0	9	REGN33
25782	KNRGFNCYYPLMHYGFHRTGGQGW	IGHV_RBD	2	IGHJ_RBD	1.49E-05	1	9	REGN33
22029	KLEGFNCYSPIARYGFQTTSGIGW	IGHV_RBD	2	IGHJ_RBD	1.49E-05	1	9	REGN33
49568	KLEGFNCYRPIRPYGFQRTWGMGW	IGHV_RBD	1	IGHJ_RBD	7.46E-06	1	9	REGN33
71967	KNTGFNCYHPLGRYGFWPTMGLSY	IGHV_RBD	1	IGHJ_RBD	7.46E-06	1	8	REGN33
98694	KNAKFNCYSPLLNYGFYRTNGLGW	IGHV_RBD	2	IGHJ_RBD	1.53E-05	0	9	REGN33
73870	KNTGFNCYSPLGRYGFQRTVGESW	IGHV_RBD	1	IGHJ_RBD	7.46E-06	1	9	REGN33
80944	KNAGFNCYSPLLTYGFFRTAGENW	IGHV_RBD	1	IGHJ_RBD	7.46E-06	1	10	REGN33
176068	KNEGFNCYFPLQGYGFQPTNGVGY	IGHV_RBD	943	IGHJ_RBD	0.002781309	1	1	REGN33
62399	KNEGFNCYGPIHAYGFWPTNGRSW	IGHV_RBD	1	IGHJ_RBD	7.46E-06	1	8	REGN33
128648	KNTQFNCYNPIYTYGFWPTSGQGY	IGHV_RBD	1	IGHJ_RBD	7.66E-06	0	9	REGN33
60002	KNEGFNCYPPIVSYGFQRTEGRGW	IGHV_RBD	1	IGHJ_RBD	7.46E-06	1	7	REGN33
21867	KNGKFNCYSPIATYGFWRTSGVDF	IGHV_RBD	2	IGHJ_RBD	1.49E-05	1	11	REGN33
43194	KNTGFNCYEPIGRYGFQTTNGENY	IGHV_RBD	1	IGHJ_RBD	7.46E-06	1	8	REGN33
40982	KNAGFNCYAPIANYGFFRTMGVGY	IGHV_RBD	1	IGHJ_RBD	7.46E-06	1	8	REGN33
147531	KNGQFNCYRPLFSYGFYPTVGIGW	IGHV_RBD	1	IGHJ_RBD	7.66E-06	0	8	REGN33
64158	KNPGFNCYRPLRRYGFFPTAGSDF	IGHV_RBD	1	IGHJ_RBD	7.46E-06	1	9	REGN33
158056	KNAGFNCYYPIYSYGFWPTFGIGY	IGHV_RBD	1	IGHJ_RBD	7.66E-06	0	7	REGN33
46236	PNRGFNCYPPIVHYGFYTTSGRGW	IGHV_RBD	1	IGHJ_RBD	7.46E-06	1	11	REGN33
153272	INKKFNCYGPIVSYGFQPTCGRGW	IGHV_RBD	1	IGHJ_RBD	7.66E-06	0	9	REGN33
22890	KHEGFNCYPPLGHYGFWTTTGRNW	IGHV_RBD	2	IGHJ_RBD	1.49E-05	1	10	REGN33
15525	KNRGFNCYNPILHYGFFPTVGRDY	IGHV_RBD	2	IGHJ_RBD	1.49E-05	1	9	REGN33
50567	KNQGFNCYYPIGTYGFYTTMGRGW	IGHV_RBD	1	IGHJ_RBD	7.46E-06	1	10	REGN33
56607	KNEKFNCYCPLAKYGFQTTIGRNY	IGHV_RBD	1	IGHJ_RBD	7.46E-06	1	8	REGN33
51492	KNRGFNCYHPIAPYGFYTTFGLGY	IGHV_RBD	1	IGHJ_RBD	7.46E-06	1	9	REGN33
160092	TNAGFNCYSPLIRYGFFRTAGLGY	IGHV_RBD	1	IGHJ_RBD	7.66E-06	0	9	REGN33
41870	KNEGFNCYQPIVPYGFHPTYGVNF	IGHV_RBD	1	IGHJ_RBD	7.46E-06	1	8	REGN33
49213	KAPGFNCYFPIVTYGFWPTEGMSW	IGHV_RBD	1	IGHJ_RBD	7.46E-06	1	10	REGN33
56701	KNRGFNCYSPIAAYGFWPTAGRSW	IGHV_RBD	1	IGHJ_RBD	7.46E-06	1	10	REGN33
162695	RKQGFNCYFPIVGYGFQPTWGHGW	IGHV_RBD	1	IGHJ_RBD	7.66E-06	0	9	REGN33
43430	GNEGFNCYSPIVSYGFFTTGGLGF	IGHV_RBD	1	IGHJ_RBD	7.46E-06	1	9	REGN33
26169	KNAKFNCYNPLVQYGFQRTAGVDW	IGHV_RBD	2	IGHJ_RBD	1.49E-05	1	9	REGN33
134413	KRTGFNCYNPLFKYGFYRTSGEGW	IGHV_RBD	1	IGHJ_RBD	7.66E-06	0	10	REGN33
160222	KNQKFNCYVPLVRYGFWRTAGLGY	IGHV_RBD	1	IGHJ_RBD	7.66E-06	0	9	REGN33
59461	KNTGFNCYAPILSYGFYTTVGKNF	IGHV_RBD	1	IGHJ_RBD	7.46E-06	1	10	REGN33
114158	LNAKFNCYSPIWSYGFYPTVGVGW	IGHV_RBD	1	IGHJ_RBD	7.66E-06	0	9	REGN33
109877	RDRGFNCYRPLYNYGFQPTHGSSW	IGHV_RBD	1	IGHJ_RBD	7.66E-06	0	10	REGN33
2842	KNTGFNCYFPIRAYGFHPTVGEGF	IGHV_RBD	4	IGHJ_RBD	2.99E-05	1	8	REGN33
149557	KNKGFNCYSPLFSYGFYRTSGKDF	IGHV_RBD	1	IGHJ_RBD	7.66E-06	0	9	REGN33
162777	LKRGFNCYEPLVSYGFFPTFGVNW	IGHV_RBD	1	IGHJ_RBD	7.66E-06	0	9	REGN33
146906	GNGQFNCYFPLAKYGFHPTVGVNW	IGHV_RBD	1	IGHJ_RBD	7.66E-06	0	9	REGN33
4573	KNEKFNCYRPLVRYGFYRTSGLNW	IGHV_RBD	4	IGHJ_RBD	2.99E-05	1	10	REGN33
136034	KNTGFNCYNPLMPYGFWRTVGEGW	IGHV_RBD	1	IGHJ_RBD	7.66E-06	0	9	REGN33
31590	KNQGFNCYYPIVPYGFWTTFGENW	IGHV_RBD	1	IGHJ_RBD	7.46E-06	1	11	REGN33
154381	QGEGFNCYFPLFRYGFWPTFGQGW	IGHV_RBD	1	IGHJ_RBD	7.66E-06	0	8	REGN33
11053	KNRGFNCYAPIATYGFQRTSGLDW	IGHV_RBD	3	IGHJ_RBD	2.24E-05	1	10	REGN33
151872	KNRKFNCYTPLARYGFHPTLGGNW	IGHV_RBD	1	IGHJ_RBD	7.66E-06	0	10	REGN33
78554	GNAGFNCYCPLTQYGFWTTSGISF	IGHV_RBD	1	IGHJ_RBD	7.46E-06	1	11	REGN33
65198	TAAGFNCYTPLRHYGFQPTVGRSW	IGHV_RBD	1	IGHJ_RBD	7.46E-06	1	10	REGN33
90229	KNKGFNCYEPLRAYGFQRTVGRGW	IGHV_RBD	3	IGHJ_RBD	2.30E-05	0	8	REGN33
47853	KNEGFNCYSPLVRYGFYRTLGINW	IGHV_RBD	1	IGHJ_RBD	7.46E-06	1	9	REGN33
18400	KNEGFNCYKPLLKYGFWTTAGRDW	IGHV_RBD	2	IGHJ_RBD	1.49E-05	1	9	REGN33
82799	PNTGFNCYCPIRSYGFWPTVGLGW	IGHV_RBD	1	IGHJ_RBD	7.46E-06	1	9	REGN33
145912	FSTGFNCYWPLKNYGFWTTAGRGW	IGHV_RBD	1	IGHJ_RBD	7.66E-06	0	11	REGN33
154555	ANAGFNCYVPLYSYGFQRTVGVGY	IGHV_RBD	1	IGHJ_RBD	7.66E-06	0	6	REGN33
23203	KNRGFNCYGPIVRYGFYPTSGQDF	IGHV_RBD	2	IGHJ_RBD	1.49E-05	1	10	REGN33
50179	KNQGFNCYSPLVRYGFYRTAGIGW	IGHV_RBD	1	IGHJ_RBD	7.46E-06	1	9	REGN33
88159	KNAKFNCYWPLSSYGFWPTVGDNW	IGHV_RBD	3	IGHJ_RBD	2.30E-05	0	9	REGN33
72238	KNPGFNCYDPITRYGFFRTSGMDF	IGHV_RBD	1	IGHJ_RBD	7.46E-06	1	11	REGN33
94431	KNQKFNCYFPLHTYGFFTTQGVNW	IGHV_RBD	2	IGHJ_RBD	1.53E-05	0	9	REGN33
61425	KNGGFNCYEPLGKYGFWRTSGLGY	IGHV_RBD	1	IGHJ_RBD	7.46E-06	1	8	REGN33
73575	KNEGFNCYGPIVAYGFQTTFGVGW	IGHV_RBD	1	IGHJ_RBD	7.46E-06	1	7	REGN33
86047	KNTGFNCYVPIVHYGFWRTSGVSY	IGHV_RBD	4	IGHJ_RBD	3.06E-05	0	9	REGN33
79640	RMEGFNCYSPLVPYGFHRTVGVSW	IGHV_RBD	1	IGHJ_RBD	7.46E-06	1	10	REGN33
110103	VNRGFNCYNPLFRYGFWTTSGKDF	IGHV_RBD	1	IGHJ_RBD	7.66E-06	0	11	REGN33
138580	KNQGFNCYVPIFRYGFHRTSGVGY	IGHV_RBD	1	IGHJ_RBD	7.66E-06	0	8	REGN33
41198	KNPGFNCYAPITGYGFHPTVGRGY	IGHV_RBD	1	IGHJ_RBD	7.46E-06	1	8	REGN33
145976	HKEGFNCYFPIARYGFQRTSGDSW	IGHV_RBD	1	IGHJ_RBD	7.66E-06	0	10	REGN33
143329	VLRGFNCYVPLVRYGFQRTVGRDW	IGHV_RBD	1	IGHJ_RBD	7.66E-06	0	11	REGN33
145841	ISTGFNCYFPIYSYGFQRTAGDNW	IGHV_RBD	1	IGHJ_RBD	7.66E-06	0	10	REGN33
55050	KNEKFNCYDPLVAYGFWPTMGQGY	IGHV_RBD	1	IGHJ_RBD	7.46E-06	1	7	REGN33
163767	KNQGFNCYRPIFRYGFWPTSGSDW	IGHV_RBD	1	IGHJ_RBD	7.66E-06	0	10	REGN33
68538	KNGGFNCYHPIQRYGFYRTAGNNW	IGHV_RBD	1	IGHJ_RBD	7.46E-06	1	10	REGN33
29123	KNKGFNCYYPIRTYGFWPTFGDGY	IGHV_RBD	1	IGHJ_RBD	7.46E-06	1	8	REGN33
138938	KNAKFNCYFPLYRYGFQPTNGKNW	IGHV_RBD	1	IGHJ_RBD	7.66E-06	0	7	REGN33
47355	PAEGFNCYCPIMSYGFWPTQGKGF	IGHV_RBD	1	IGHJ_RBD	7.46E-06	1	9	REGN33
24950	KNKGFNCYDPISSYGFYRTAGIGY	IGHV_RBD	2	IGHJ_RBD	1.49E-05	1	8	REGN33
84684	KNKGFNCYYPLWSYGFQPTFGIGW	IGHV_RBD	5	IGHJ_RBD	3.83E-05	0	6	REGN33
145940	KNTGFNCYSPIYSYGFQRTHGLDW	IGHV_RBD	1	IGHJ_RBD	7.66E-06	0	9	REGN33
141954	KNKGFNCYWPLGNYGFQRTNGLGF	IGHV_RBD	1	IGHJ_RBD	7.66E-06	0	7	REGN33
65003	KNTGFNCYEPIRNYGFWPTNGVSW	IGHV_RBD	1	IGHJ_RBD	7.46E-06	1	8	REGN33
110828	KNKGFNCYYPLFSYGFFRTVGRDW	IGHV_RBD	1	IGHJ_RBD	7.66E-06	0	9	REGN33
68726	KNAKFNCYRPLARYGFHPTSGVDW	IGHV_RBD	1	IGHJ_RBD	7.46E-06	1	9	REGN33
71353	TNEGFNCYKPIGKYGFYTTNGISW	IGHV_RBD	1	IGHJ_RBD	7.46E-06	1	10	REGN33
88365	KNEGFNCYFPLFSYGFQRTVGGDW	IGHV_RBD	3	IGHJ_RBD	2.30E-05	0	6	REGN33
51795	KAEGFNCYMPIHEYGFHRTAGSDW	IGHV_RBD	1	IGHJ_RBD	7.46E-06	1	11	REGN33
123347	TAQGFNCYSPLVHYGFFPTVGRNY	IGHV_RBD	1	IGHJ_RBD	7.66E-06	0	10	REGN33
184740	KNEGFNCYHPLQPYGFQPTTGRGY	IGHV_RBD	1	IGHJ_RBD	2.95E-06	1	4	REGN33
99944	KNPGFNCYVPLVGYGFWRTAGVNW	IGHV_RBD	2	IGHJ_RBD	1.53E-05	0	9	REGN33
29144	KNEGFNCYGPLVPYGFFRTIGMDF	IGHV_RBD	1	IGHJ_RBD	7.46E-06	1	9	REGN33
115293	KNRGFNCYNPLDRYGFWPTTGRNF	IGHV_RBD	1	IGHJ_RBD	7.66E-06	0	9	REGN33
45028	KNKGFNCYWPITNYGFFRTAGRGY	IGHV_RBD	1	IGHJ_RBD	7.46E-06	1	9	REGN33
156493	SHKGFNCYSPIYGYGFQRTHGVNF	IGHV_RBD	1	IGHJ_RBD	7.66E-06	0	11	REGN33
152368	KNTGFNCYNPIYTYGFQRTNGIDW	IGHV_RBD	1	IGHJ_RBD	7.66E-06	0	9	REGN33
84051	KNQQFNCYYPIVKYGFQRTAGKGW	IGHV_RBD	6	IGHJ_RBD	4.59E-05	0	10	REGN33
93692	KNPQFNCYFPLLGYGFQRTFGLGF	IGHV_RBD	2	IGHJ_RBD	1.53E-05	0	8	REGN33
164211	KNRGFNCYEPIVRYGFFPTAGLGY	IGHV_RBD	1	IGHJ_RBD	7.66E-06	0	8	REGN33
166541	NNRQFNCYMPLASYGFQRTWGVGY	IGHV_RBD	1	IGHJ_RBD	7.66E-06	0	7	REGN33
1082	KNRGFNCYWPLAGYGFQRTWGMSW	IGHV_RBD	6	IGHJ_RBD	4.48E-05	1	9	REGN33
108947	TNTGFNCYLPLSHYGFWRTAGRNW	IGHV_RBD	1	IGHJ_RBD	7.66E-06	0	11	REGN33
79883	KNEQFNCYDPIVQYGFWPTNGRDW	IGHV_RBD	1	IGHJ_RBD	7.46E-06	1	9	REGN33
80941	KNEKFNCYAPLVGYGFWPTVGRGF	IGHV_RBD	1	IGHJ_RBD	7.46E-06	1	8	REGN33
37636	KNKGFNCYYPISNYGFFRTAGKNF	IGHV_RBD	1	IGHJ_RBD	7.46E-06	1	11	REGN33
69472	RQAGFNCYVPIRRYGFWRTAGVDY	IGHV_RBD	1	IGHJ_RBD	7.46E-06	1	11	REGN33
3193	KNRGFNCYSPLGAYGFQTTFGLDW	IGHV_RBD	4	IGHJ_RBD	2.99E-05	1	9	REGN33
54950	KNEGFNCYHPIYRYGFHPTAGRGF	IGHV_RBD	1	IGHJ_RBD	7.46E-06	1	8	REGN33
114918	KNRKFNCYCPLVPYGFQRTFGMGY	IGHV_RBD	1	IGHJ_RBD	7.66E-06	0	8	REGN33
52649	KRRGFNCYCPIRNYGFHPTNGKGF	IGHV_RBD	1	IGHJ_RBD	7.46E-06	1	9	REGN33
78895	VNGGFNCYFPLGNYGFYRTGGRGF	IGHV_RBD	1	IGHJ_RBD	7.46E-06	1	9	REGN33
167126	KNQGFNCYGPLYPYGFQTTYGKGY	IGHV_RBD	1	IGHJ_RBD	7.66E-06	0	7	REGN33
135290	KNTGFNCYDPIVAYGFQRTAGMGW	IGHV_RBD	1	IGHJ_RBD	7.66E-06	0	9	REGN33
176982	KNEGFNCYGPLVSYGFQPTEGVGY	IGHV_RBD	65	IGHJ_RBD	0.000191713	1	3	REGN33
6048	KNAQFNCYAPLVPYGFYRTGGIGW	IGHV_RBD	3	IGHJ_RBD	2.24E-05	1	10	REGN33
140286	KNKGFNCYDPLYNYGFYRTAGVGF	IGHV_RBD	1	IGHJ_RBD	7.66E-06	0	8	REGN33
46228	KNTGFNCYVPIISYGFYPTSGLDY	IGHV_RBD	1	IGHJ_RBD	7.46E-06	1	8	REGN33
86624	KNPGFNCYMPLYRYGFQRTSGIGF	IGHV_RBD	4	IGHJ_RBD	3.06E-05	0	8	REGN33
145320	RNRGFNCYFPLWHYGFFTTSGKNW	IGHV_RBD	1	IGHJ_RBD	7.66E-06	0	10	REGN33
15282	KNEGFNCYAPLMHYGFQPTIGISW	IGHV_RBD	2	IGHJ_RBD	1.49E-05	1	7	REGN33
104625	KNRQFNCYFPLLSYGFWPTNGRGF	IGHV_RBD	1	IGHJ_RBD	7.66E-06	0	6	REGN33
91563	TMAGFNCYLPIYSYGFQRTVGDGW	IGHV_RBD	3	IGHJ_RBD	2.30E-05	0	10	REGN33
56442	KNQGFNCYKPLRHYGFQPTWGVGW	IGHV_RBD	1	IGHJ_RBD	7.46E-06	1	6	REGN33
129592	KNRKFNCYWPLLAYGFWTTSGESW	IGHV_RBD	1	IGHJ_RBD	7.66E-06	0	11	REGN33
153309	KNTQFNCYLPLVKYGFYTTAGIGW	IGHV_RBD	1	IGHJ_RBD	7.66E-06	0	10	REGN33
115303	KNQGFNCYVPIESYGFQRTEGLGF	IGHV_RBD	1	IGHJ_RBD	7.66E-06	0	8	REGN33
24506	KNRGFNCYCPLVPYGFQRTFGVDY	IGHV_RBD	2	IGHJ_RBD	1.49E-05	1	7	REGN33
26386	KNAGFNCYCPLRRYGFFRTTGVGW	IGHV_RBD	2	IGHJ_RBD	1.49E-05	1	8	REGN33
64037	KNEQFNCYAPLKRYGFQTTSGRGY	IGHV_RBD	1	IGHJ_RBD	7.46E-06	1	7	REGN33
39443	KNEGFNCYGPIVSYGFWPTVGRSW	IGHV_RBD	1	IGHJ_RBD	7.46E-06	1	8	REGN33
61157	NNAGFNCYWPIVNYGFWPTLGQGF	IGHV_RBD	1	IGHJ_RBD	7.46E-06	1	10	REGN33
20543	KNKGFNCYDPLMRYGFWPTWGVDF	IGHV_RBD	2	IGHJ_RBD	1.49E-05	1	8	REGN33
171737	GNRGFNCYMPLLRYGFYRTSGRGY	IGHV_RBD	1	IGHJ_RBD	7.66E-06	0	9	REGN33
94689	KNRGFNCYVPLYRYGFQPTHGKNY	IGHV_RBD	2	IGHJ_RBD	1.53E-05	0	7	REGN33
117897	HNGKFNCYGPIVEYGFWRTNGRGW	IGHV_RBD	1	IGHJ_RBD	7.66E-06	0	11	REGN33
184541	KNEGFNCYFPLQKYGFQPTMGRGY	IGHV_RBD	1	IGHJ_RBD	2.95E-06	1	3	REGN33
87165	KNTGFNCYLPLCHYGFWPTSGKSY	IGHV_RBD	4	IGHJ_RBD	3.06E-05	0	8	REGN33
30009	KNAGFNCYDPLNHYGFQRTAGKSW	IGHV_RBD	1	IGHJ_RBD	7.46E-06	1	9	REGN33
59734	GNGKFNCYHPLVNYGFQPTWGVSW	IGHV_RBD	1	IGHJ_RBD	7.46E-06	1	9	REGN33
65745	KNQGFNCYCPIVPYGFWTTSGLGW	IGHV_RBD	1	IGHJ_RBD	7.46E-06	1	10	REGN33
21799	KNGGFNCYYPINRYGFWTTSGIDF	IGHV_RBD	2	IGHJ_RBD	1.49E-05	1	11	REGN33
92379	KNRGFNCYKPLVAYGFQRTGGKGW	IGHV_RBD	2	IGHJ_RBD	1.53E-05	0	8	REGN33
60687	KNRQFNCYHPIMSYGFQPTSGEGW	IGHV_RBD	1	IGHJ_RBD	7.46E-06	1	8	REGN33
121732	VHEGFNCYMPLYPYGFLTTIGKGW	IGHV_RBD	1	IGHJ_RBD	7.66E-06	0	10	REGN33
23443	KNKGFNCYSPLGRYGFWRTTGKGY	IGHV_RBD	2	IGHJ_RBD	1.49E-05	1	8	REGN33
81285	VNEGFNCYGPLRRYGFQRTAGESW	IGHV_RBD	1	IGHJ_RBD	7.46E-06	1	9	REGN33
121068	THEKFNCYFPLVRYGFQRTTGHGW	IGHV_RBD	1	IGHJ_RBD	7.66E-06	0	9	REGN33
32502	KREGFNCYRPLGHYGFQRTAGMGW	IGHV_RBD	1	IGHJ_RBD	7.46E-06	1	8	REGN33
27070	KNGGFNCYFPLNHYGFYTTVGIGY	IGHV_RBD	2	IGHJ_RBD	1.49E-05	1	7	REGN33
135162	KNRQFNCYHPLIRYGFQPTVGEGW	IGHV_RBD	1	IGHJ_RBD	7.66E-06	0	8	REGN33
51893	KNGQFNCYSPLGAYGFQRTFGQGW	IGHV_RBD	1	IGHJ_RBD	7.46E-06	1	9	REGN33
59965	KNEGFNCYSPLIAYGFWPTYGMDY	IGHV_RBD	1	IGHJ_RBD	7.46E-06	1	7	REGN33
42622	KNRGFNCYSPLAGYGFQTTFGESW	IGHV_RBD	1	IGHJ_RBD	7.46E-06	1	9	REGN33
38559	KNEKFNCYCPIVPYGFFPTNGQNW	IGHV_RBD	1	IGHJ_RBD	7.46E-06	1	9	REGN33
114481	RNPGFNCYNPIFPYGFQRTSGSGW	IGHV_RBD	1	IGHJ_RBD	7.66E-06	0	10	REGN33
154741	KNTKFNCYWPLISYGFWPTTGISW	IGHV_RBD	1	IGHJ_RBD	7.66E-06	0	9	REGN33
13284	KNAGFNCYGPLHAYGFYPTVGSSF	IGHV_RBD	2	IGHJ_RBD	1.49E-05	1	9	REGN33
69371	KNRGFNCYFPIASYGFQRTFGIGW	IGHV_RBD	1	IGHJ_RBD	7.46E-06	1	7	REGN33
133940	LKGGFNCYLPIWPYGFWPTVGDGY	IGHV_RBD	1	IGHJ_RBD	7.66E-06	0	10	REGN33
104084	KNTGFNCYSPLEHYGFQTTVGISW	IGHV_RBD	1	IGHJ_RBD	7.66E-06	0	9	REGN33
51539	GNEGFNCYHPIVAYGFQPTIGVGW	IGHV_RBD	1	IGHJ_RBD	7.46E-06	1	7	REGN33
61486	ANPGFNCYRPITAYGFWTTSGDNY	IGHV_RBD	1	IGHJ_RBD	7.46E-06	1	11	REGN33
11812	KNEQFNCYTPLAKYGFHRTGGRNY	IGHV_RBD	3	IGHJ_RBD	2.24E-05	1	9	REGN33
52045	KGQGFNCYDPIATYGFWPTSGMGF	IGHV_RBD	1	IGHJ_RBD	7.46E-06	1	10	REGN33
151018	VVRGFNCYDPLVRYGFWTTAGQGW	IGHV_RBD	1	IGHJ_RBD	7.66E-06	0	11	REGN33
367	KNEGFNCYFPIVRYGFYRTSGEGF	IGHV_RBD	7	IGHJ_RBD	5.22E-05	1	8	REGN33
109922	KNRGFNCYKPLQQYGFHRTVGRSW	IGHV_RBD	1	IGHJ_RBD	7.66E-06	0	9	REGN33
172554	FNAGFNCYFPIFDYGFHRTNGVSW	IGHV_RBD	1	IGHJ_RBD	7.66E-06	0	9	REGN33
95247	KNRQFNCYYPLLRYGFHRTVGEGF	IGHV_RBD	2	IGHJ_RBD	1.53E-05	0	10	REGN33
9886	KNEKFNCYRPLMPYGFYPTIGKGW	IGHV_RBD	3	IGHJ_RBD	2.24E-05	1	8	REGN33
84658	KNGKFNCYRPLYRYGFWRTAGLGY	IGHV_RBD	5	IGHJ_RBD	3.83E-05	0	9	REGN33
103146	KNRQFNCYRPLATYGFQRTAGESW	IGHV_RBD	2	IGHJ_RBD	1.53E-05	0	10	REGN33
90780	KNAQFNCYSPLYPYGFHPTHGRGW	IGHV_RBD	3	IGHJ_RBD	2.30E-05	0	9	REGN33
27939	KNEGFNCYCPLVGYGFWPTAGMDW	IGHV_RBD	2	IGHJ_RBD	1.49E-05	1	8	REGN33
143540	PQRGFNCYWPLQKYGFWPTMGIGW	IGHV_RBD	1	IGHJ_RBD	7.66E-06	0	9	REGN33
140573	PNTGFNCYRPLKTYGFQRTTGSGW	IGHV_RBD	1	IGHJ_RBD	7.66E-06	0	9	REGN33
38017	KKRGFNCYGPLVRYGFWPTFGMNW	IGHV_RBD	1	IGHJ_RBD	7.46E-06	1	10	REGN33
55734	KNEGFNCYRPLANYGFYTTVGMNY	IGHV_RBD	1	IGHJ_RBD	7.46E-06	1	8	REGN33
6949	KNRGFNCYDPLVAYGFQRTFGVNF	IGHV_RBD	3	IGHJ_RBD	2.24E-05	1	8	REGN33
161013	TNRGFNCYVPIFEYGFFTTAGEDW	IGHV_RBD	1	IGHJ_RBD	7.66E-06	0	12	REGN33
10049	KNKGFNCYGPLVEYGFYPTVGEGY	IGHV_RBD	3	IGHJ_RBD	2.24E-05	1	7	REGN33
96230	KNKGFNCYYPIFNYGFHRTSGRSF	IGHV_RBD	2	IGHJ_RBD	1.53E-05	0	11	REGN33
162726	IVRQFNCYGPLYRYGFFPTAGIGY	IGHV_RBD	1	IGHJ_RBD	7.66E-06	0	10	REGN33
138475	KNAGFNCYRPIYRYGFQRTSGQGF	IGHV_RBD	1	IGHJ_RBD	7.66E-06	0	9	REGN33
173608	KNKGFNCYYPLEHYGFQRTAGRNW	IGHV_RBD	1	IGHJ_RBD	7.66E-06	0	9	REGN33
76584	KNAGFNCYRPLVRYGFFTTGGQGW	IGHV_RBD	1	IGHJ_RBD	7.46E-06	1	9	REGN33
7068	KNAGFNCYSPLRKYGFHPTVGQDW	IGHV_RBD	3	IGHJ_RBD	2.24E-05	1	9	REGN33
53059	KNQGFNCYDPLRSYGFWTTAGVSW	IGHV_RBD	1	IGHJ_RBD	7.46E-06	1	8	REGN33
62202	KNKGFNCYDPISGYGFYPTSGKDF	IGHV_RBD	1	IGHJ_RBD	7.46E-06	1	10	REGN33
130358	KNTGFNCYAPLYEYGFQTTSGDDW	IGHV_RBD	1	IGHJ_RBD	7.66E-06	0	9	REGN33
35153	NNTGFNCYRPLGNYGFFPTAGGDW	IGHV_RBD	1	IGHJ_RBD	7.46E-06	1	10	REGN33
91669	KNRGFNCYNPIFAYGFQRTNGVNF	IGHV_RBD	3	IGHJ_RBD	2.30E-05	0	8	REGN33
17285	KNAGFNCYYPLRAYGFQRTVGEGW	IGHV_RBD	2	IGHJ_RBD	1.49E-05	1	8	REGN33
137805	KNQKFNCYIPLHKYGFYPTAGQSW	IGHV_RBD	1	IGHJ_RBD	7.66E-06	0	10	REGN33
108043	HRQGFNCYFPLFRYGFHPTLGRNW	IGHV_RBD	1	IGHJ_RBD	7.66E-06	0	10	REGN33
122116	HMGGFNCYWPLFPYGFQTTCGRDY	IGHV_RBD	1	IGHJ_RBD	7.66E-06	0	10	REGN33
156425	RARGFNCYFPIVRYGFWPTTGGGF	IGHV_RBD	1	IGHJ_RBD	7.66E-06	0	10	REGN33
67624	KNEQFNCYLPLRRYGFLPTSGVGY	IGHV_RBD	1	IGHJ_RBD	7.46E-06	1	6	REGN33
184649	KNRGFNCYFPLQKYGFQPTTGVSY	IGHV_RBD	1	IGHJ_RBD	2.95E-06	1	4	REGN33
46478	KNQGFNCYGPIVRYGFWPTSGGNW	IGHV_RBD	1	IGHJ_RBD	7.46E-06	1	10	REGN33
99437	HNTGFNCYHPIFKYGFQRTGGDGW	IGHV_RBD	2	IGHJ_RBD	1.53E-05	0	10	REGN33
174483	KNKKFNCYVPLVEYGFWPTNGRSY	IGHV_RBD	1	IGHJ_RBD	7.66E-06	0	8	REGN33
31165	KKAQFNCYPPIVRYGFWPTIGIDF	IGHV_RBD	1	IGHJ_RBD	7.46E-06	1	12	REGN33
132940	KNEKFNCYQPIFAYGFFTTQGHSW	IGHV_RBD	1	IGHJ_RBD	7.66E-06	0	11	REGN33
101657	IIRGFNCYAPLCSYGFQPTFGMDW	IGHV_RBD	2	IGHJ_RBD	1.53E-05	0	9	REGN33
55268	KSPGFNCYRPIKEYGFWRTSGVSY	IGHV_RBD	1	IGHJ_RBD	7.46E-06	1	10	REGN33
22667	KNPGFNCYAPLTNYGFWRTAGVGY	IGHV_RBD	2	IGHJ_RBD	1.49E-05	1	7	REGN33
8266	KNGGFNCYYPIRSYGFQPTVGLDY	IGHV_RBD	3	IGHJ_RBD	2.24E-05	1	7	REGN33
128548	KAQGFNCYIPLTRYGFWPTVGESW	IGHV_RBD	1	IGHJ_RBD	7.66E-06	0	10	REGN33
77095	KNEGFNCYGPIRAYGFFPTGGEGY	IGHV_RBD	1	IGHJ_RBD	7.46E-06	1	7	REGN33
25618	KNQGFNCYAPLCSYGFWRTSGRDF	IGHV_RBD	2	IGHJ_RBD	1.49E-05	1	9	REGN33
155618	KNTGFNCYLPIVGYGFFTTAGRGF	IGHV_RBD	1	IGHJ_RBD	7.66E-06	0	10	REGN33
139127	KTKGFNCYDPLVSYGFWTTGGRGW	IGHV_RBD	1	IGHJ_RBD	7.66E-06	0	9	REGN33
112389	KNAGFNCYCPIYPYGFYRTVGIGF	IGHV_RBD	1	IGHJ_RBD	7.66E-06	0	10	REGN33
91322	KNTGFNCYRPLVTYGFQRTVGHGW	IGHV_RBD	3	IGHJ_RBD	2.30E-05	0	8	REGN33
29084	KNAGFNCYSPIVQYGFWPTVGNGW	IGHV_RBD	1	IGHJ_RBD	7.46E-06	1	9	REGN33
67554	KNPGFNCYYPIKHYGFQTTSGDGW	IGHV_RBD	1	IGHJ_RBD	7.46E-06	1	9	REGN33
159896	YNTGFNCYFPLVTYGFFPTTGRDW	IGHV_RBD	1	IGHJ_RBD	7.66E-06	0	9	REGN33
127638	ARRGFNCYMPLAHYGFQRTMGQGY	IGHV_RBD	1	IGHJ_RBD	7.66E-06	0	9	REGN33
123500	LAPGFNCYLPLYAYGFFRTSGVGY	IGHV_RBD	1	IGHJ_RBD	7.66E-06	0	9	REGN33
53261	KNAGFNCYFPIVEYGFYTTNGMGY	IGHV_RBD	1	IGHJ_RBD	7.46E-06	1	7	REGN33
115017	KNRKFNCYFPIAKYGFHPTVGVSW	IGHV_RBD	1	IGHJ_RBD	7.66E-06	0	9	REGN33
36100	KNGGFNCYYPLTRYGFWRTAGKGY	IGHV_RBD	1	IGHJ_RBD	7.46E-06	1	8	REGN33
66731	KNQGFNCYGPLAAYGFWPTFGLSF	IGHV_RBD	1	IGHJ_RBD	7.46E-06	1	9	REGN33
34217	KNTKFNCYSPILAYGFYTTSGLDW	IGHV_RBD	1	IGHJ_RBD	7.46E-06	1	12	REGN33
6459	KNTGFNCYSPIRKYGFWTTSGLGW	IGHV_RBD	3	IGHJ_RBD	2.24E-05	1	10	REGN33
49555	SNTGFNCYWPLGHYGFQPTNGRNW	IGHV_RBD	1	IGHJ_RBD	7.46E-06	1	8	REGN33
101151	FNTGFNCYEPICRYGFFPTVGVGW	IGHV_RBD	2	IGHJ_RBD	1.53E-05	0	9	REGN33
150941	KNRGFNCYNPLFSYGFQTTAGVGW	IGHV_RBD	1	IGHJ_RBD	7.66E-06	0	6	REGN33
161261	KNRGFNCYMPLYRYGFWPTSGVGW	IGHV_RBD	1	IGHJ_RBD	7.66E-06	0	7	REGN33
165394	KNKGFNCYSPLCNYGFWRTTGVDY	IGHV_RBD	1	IGHJ_RBD	7.66E-06	0	8	REGN33
60050	RNQQFNCYFPICHYGFWTTSGRGF	IGHV_RBD	1	IGHJ_RBD	7.46E-06	1	11	REGN33
44278	KNRGFNCYYPIRAYGFWRTSGVSY	IGHV_RBD	1	IGHJ_RBD	7.46E-06	1	9	REGN33
26521	KNQGFNCYYPLQPYGFWRTIGRDF	IGHV_RBD	2	IGHJ_RBD	1.49E-05	1	9	REGN33
136815	KNQGFNCYAPLYGYGFQRTVGQDW	IGHV_RBD	1	IGHJ_RBD	7.66E-06	0	9	REGN33
132183	THKGFNCYVPLSSYGFQRTVGEGW	IGHV_RBD	1	IGHJ_RBD	7.66E-06	0	9	REGN33
2084	KNEKFNCYSPLAHYGFFRTGGLDF	IGHV_RBD	5	IGHJ_RBD	3.73E-05	1	10	REGN33
27352	VCQGFNCYYPIASYGFHPTLGVGW	IGHV_RBD	2	IGHJ_RBD	1.49E-05	1	9	REGN33
105494	KNKGFNCYYPIFSYGFFRTTGEDY	IGHV_RBD	1	IGHJ_RBD	7.66E-06	0	9	REGN33
106096	VTPGFNCYFPLFQYGFWPTSGRGF	IGHV_RBD	1	IGHJ_RBD	7.66E-06	0	9	REGN33
128633	TSRQFNCYYPLCKYGFYTTSGDGW	IGHV_RBD	1	IGHJ_RBD	7.66E-06	0	12	REGN33
76095	KNAQFNCYKPIIPYGFWPTYGKDF	IGHV_RBD	1	IGHJ_RBD	7.46E-06	1	11	REGN33
43482	KNEGFNCYSPIKHYGFWRTTGIDW	IGHV_RBD	1	IGHJ_RBD	7.46E-06	1	10	REGN33
155263	YRGGFNCYVPLIHYGFWPTKGEGF	IGHV_RBD	1	IGHJ_RBD	7.66E-06	0	10	REGN33
9171	KNQGFNCYGPLKRYGFWTTAGDGW	IGHV_RBD	3	IGHJ_RBD	2.24E-05	1	9	REGN33
104707	PAEGFNCYSPICEYGFHRTAGRGW	IGHV_RBD	1	IGHJ_RBD	7.66E-06	0	11	REGN33
169587	KNGGFNCYTPLFSYGFQRTSGVGF	IGHV_RBD	1	IGHJ_RBD	7.66E-06	0	6	REGN33
58980	KNAGFNCYEPLSAYGFWRTSGEGW	IGHV_RBD	1	IGHJ_RBD	7.46E-06	1	9	REGN33
21276	KNEGFNCYEPICRYGFFPTSGLNF	IGHV_RBD	2	IGHJ_RBD	1.49E-05	1	9	REGN33
144784	KNAGFNCYFPLFRYGFWRTSGLGW	IGHV_RBD	1	IGHJ_RBD	7.66E-06	0	8	REGN33
10748	KNGQFNCYCPLGRYGFFPTSGMSW	IGHV_RBD	3	IGHJ_RBD	2.24E-05	1	10	REGN33
64877	VRGGFNCYDPIGNYGFWPTNGQGY	IGHV_RBD	1	IGHJ_RBD	7.46E-06	1	9	REGN33
155848	KNRGFNCYRPIGAYGFWRTVGEGY	IGHV_RBD	1	IGHJ_RBD	7.66E-06	0	9	REGN33
70583	KNPGFNCYLPIVGYGFWPTAGVSY	IGHV_RBD	1	IGHJ_RBD	7.46E-06	1	8	REGN33
159603	IQKQFNCYDPLGEYGFHRTIGKDW	IGHV_RBD	1	IGHJ_RBD	7.66E-06	0	13	REGN33
85415	KNRGFNCYAPLYRYGFHRTFGRNF	IGHV_RBD	4	IGHJ_RBD	3.06E-05	0	10	REGN33
168283	KLKGFNCYSPIFEYGFYPTDGQNY	IGHV_RBD	1	IGHJ_RBD	7.66E-06	0	10	REGN33
134403	RNQGFNCYWPLVRYGFYTTGGVGW	IGHV_RBD	1	IGHJ_RBD	7.66E-06	0	9	REGN33
105040	GNTGFNCYFPIVPYGFQTTVGRGY	IGHV_RBD	1	IGHJ_RBD	7.66E-06	0	8	REGN33
8157	KNKGFNCYGPLIPYGFWPTDGLGW	IGHV_RBD	3	IGHJ_RBD	2.24E-05	1	8	REGN33
92419	KNRGFNCYGPLEQYGFHRTSGLGW	IGHV_RBD	2	IGHJ_RBD	1.53E-05	0	9	REGN33
53518	RNKGFNCYFPILRYGFQPTAGLDY	IGHV_RBD	1	IGHJ_RBD	7.46E-06	1	8	REGN33
20630	KNRGFNCYYPLLEYGFWTTSGKNY	IGHV_RBD	2	IGHJ_RBD	1.49E-05	1	9	REGN33
50006	HKEGFNCYGPLINYGFQPTAGLNW	IGHV_RBD	1	IGHJ_RBD	7.46E-06	1	9	REGN33
128995	KNQKFNCYHPLMAYGFQPTMGLGW	IGHV_RBD	1	IGHJ_RBD	7.66E-06	0	8	REGN33
118096	KQAGFNCYLPLDSYGFHPTYGRGY	IGHV_RBD	1	IGHJ_RBD	7.66E-06	0	7	REGN33
62144	KNGGFNCYYPIRQYGFWRTSGIGY	IGHV_RBD	1	IGHJ_RBD	7.46E-06	1	9	REGN33
46255	KNGGFNCYMPIAKYGFWPTAGQSW	IGHV_RBD	1	IGHJ_RBD	7.46E-06	1	10	REGN33
104559	KNEGFNCYPPLVPYGFQRTPGIGW	IGHV_RBD	1	IGHJ_RBD	7.66E-06	0	7	REGN33
114639	KNTQFNCYDPIASYGFQRTAGGGW	IGHV_RBD	1	IGHJ_RBD	7.66E-06	0	9	REGN33
81333	RNRGFNCYWPLGRYGFWTTAGIGF	IGHV_RBD	1	IGHJ_RBD	7.46E-06	1	10	REGN33
130094	GREGFNCYIPIVKYGFFPTSGLDF	IGHV_RBD	1	IGHJ_RBD	7.66E-06	0	11	REGN33
123302	HNTGFNCYAPIFAYGFQTTYGLSF	IGHV_RBD	1	IGHJ_RBD	7.66E-06	0	11	REGN33
163639	KNEGFNCYIPLIAYGFYPTDGVGW	IGHV_RBD	1	IGHJ_RBD	7.66E-06	0	6	REGN33
92023	KNGKFNCYFPIVAYGFQRTNGRNW	IGHV_RBD	3	IGHJ_RBD	2.30E-05	0	9	REGN33
171007	KPEGFNCYFPLGRYGFFRTGGIDW	IGHV_RBD	1	IGHJ_RBD	7.66E-06	0	9	REGN33
50309	KNGKFNCYNPLVHYGFFTTNGRGW	IGHV_RBD	1	IGHJ_RBD	7.46E-06	1	9	REGN33
173439	FAAGFNCYCPLMSYGFQRTVGKGF	IGHV_RBD	1	IGHJ_RBD	7.66E-06	0	9	REGN33
77714	KNQGFNCYFPIHSYGFWPTLGEGW	IGHV_RBD	1	IGHJ_RBD	7.46E-06	1	7	REGN33
130985	KNQQFNCYRPLYRYGFFRTSGEDY	IGHV_RBD	1	IGHJ_RBD	7.66E-06	0	10	REGN33
169528	KNRQFNCYFPLTSYGFWTTAGVDW	IGHV_RBD	1	IGHJ_RBD	7.66E-06	0	8	REGN33
51291	KNEGFNCYRPIGRYGFLRTAGRGW	IGHV_RBD	1	IGHJ_RBD	7.46E-06	1	9	REGN33
72875	KNRGFNCYPPIVNYGFWRTNGVGF	IGHV_RBD	1	IGHJ_RBD	7.46E-06	1	8	REGN33
116267	KNQGFNCYCPLYGYGFQRTSGLGY	IGHV_RBD	1	IGHJ_RBD	7.66E-06	0	7	REGN33
84645	TVEGFNCYCPLFPYGFWRTNGVGF	IGHV_RBD	5	IGHJ_RBD	3.83E-05	0	8	REGN33
155211	KNTGFNCYRPLDNYGFYTTSGMDW	IGHV_RBD	1	IGHJ_RBD	7.66E-06	0	10	REGN33
146521	TWKKFNCYTPLHPYGFFPTAGKDF	IGHV_RBD	1	IGHJ_RBD	7.66E-06	0	12	REGN33
80987	KNPGFNCYSPIVRYGFWTTAGRSF	IGHV_RBD	1	IGHJ_RBD	7.46E-06	1	11	REGN33
121522	KNKQFNCYFPLVHYGFWTTAGENW	IGHV_RBD	1	IGHJ_RBD	7.66E-06	0	10	REGN33
85175	LVTGFNCYAPIHSYGFQRTTGVGY	IGHV_RBD	5	IGHJ_RBD	3.83E-05	0	8	REGN33
14621	KNRGFNCYDPLGRYGFYRTNGGDY	IGHV_RBD	2	IGHJ_RBD	1.49E-05	1	8	REGN33
98622	KNKGFNCYRPLSEYGFFRTSGRDW	IGHV_RBD	2	IGHJ_RBD	1.53E-05	0	10	REGN33
37305	KNGGFNCYAPLAKYGFWPTVGVSF	IGHV_RBD	1	IGHJ_RBD	7.46E-06	1	8	REGN33
4418	KNTKFNCYNPIMAYGFWRTTGVNY	IGHV_RBD	4	IGHJ_RBD	2.99E-05	1	10	REGN33
13901	KNGGFNCYHPLARYGFWPTLGDSW	IGHV_RBD	2	IGHJ_RBD	1.49E-05	1	9	REGN33
43670	KNKGFNCYGPILSYGFQPTYGESY	IGHV_RBD	1	IGHJ_RBD	7.46E-06	1	7	REGN33
24585	KNEGFNCYRPIANYGFFRTVGLSY	IGHV_RBD	2	IGHJ_RBD	1.49E-05	1	9	REGN33
59095	KAEGFNCYHPIVPYGFQPTWGVDY	IGHV_RBD	1	IGHJ_RBD	7.46E-06	1	7	REGN33
248	KNGGFNCYYPIVAYGFQPTGGLDW	IGHV_RBD	7	IGHJ_RBD	5.22E-05	1	9	REGN33
74913	KNTKFNCYSPLMPYGFWPTFGVDW	IGHV_RBD	1	IGHJ_RBD	7.46E-06	1	9	REGN33
13412	LMAGFNCYIPLGTYGFFPTVGEDY	IGHV_RBD	2	IGHJ_RBD	1.49E-05	1	10	REGN33
14042	KNRGFNCYHPLRAYGFFTTVGKDY	IGHV_RBD	2	IGHJ_RBD	1.49E-05	1	9	REGN33
175344	RAPGFNCYYPLFAYGFQRTVGLNW	IGHV_RBD	1	IGHJ_RBD	7.66E-06	0	11	REGN33
76663	KNAGFNCYDPLLRYGFFTTGGRNF	IGHV_RBD	1	IGHJ_RBD	7.46E-06	1	10	REGN33
147927	VTAGFNCYIPLVKYGFWPTVGEGW	IGHV_RBD	1	IGHJ_RBD	7.66E-06	0	10	REGN33
113716	KNRGFNCYGPLYAYGFYPTAGRGY	IGHV_RBD	1	IGHJ_RBD	7.66E-06	0	7	REGN33
45057	KNEGFNCYRPLFEYGFQRTSGLSW	IGHV_RBD	1	IGHJ_RBD	7.46E-06	1	8	REGN33
101418	KNQKFNCYMPLYRYGFWPTSGLNF	IGHV_RBD	2	IGHJ_RBD	1.53E-05	0	10	REGN33
170680	KSQGFNCYYPLMSYGFWPTVGQSW	IGHV_RBD	1	IGHJ_RBD	7.66E-06	0	9	REGN33
131478	KNKGFNCYEPLFQYGFYTTTGLDF	IGHV_RBD	1	IGHJ_RBD	7.66E-06	0	10	REGN33
93706	KNEGFNCYRPLYTYGFWRTVGVSY	IGHV_RBD	2	IGHJ_RBD	1.53E-05	0	7	REGN33
168104	RHPGFNCYRPLWPYGFQRTAGLDW	IGHV_RBD	1	IGHJ_RBD	7.66E-06	0	11	REGN33
110745	GSTGFNCYFPIWSYGFQPTFGVNF	IGHV_RBD	1	IGHJ_RBD	7.66E-06	0	8	REGN33
93330	KNAGFNCYYPLVRYGFWRTSGRDY	IGHV_RBD	2	IGHJ_RBD	1.53E-05	0	9	REGN33
62975	TAEGFNCYLPIRNYGFWPTFGRGW	IGHV_RBD	1	IGHJ_RBD	7.46E-06	1	10	REGN33
64267	KNEGFNCYSPICTYGFYRTTGLNY	IGHV_RBD	1	IGHJ_RBD	7.46E-06	1	9	REGN33
8747	KNGGFNCYRPLIAYGFQPTSGLSW	IGHV_RBD	3	IGHJ_RBD	2.24E-05	1	8	REGN33
87004	KNKGFNCYLPLEPYGFYRTNGKGW	IGHV_RBD	4	IGHJ_RBD	3.06E-05	0	8	REGN33
108467	KNKGFNCYWPIDSYGFQPTNGMDY	IGHV_RBD	1	IGHJ_RBD	7.66E-06	0	6	REGN33
158783	KNPGFNCYFPIVPYGFFPTVGLGY	IGHV_RBD	1	IGHJ_RBD	7.66E-06	0	7	REGN33
102617	KNRGFNCYGPLYRYGFFTTGGVGF	IGHV_RBD	2	IGHJ_RBD	1.53E-05	0	8	REGN33
165058	KNKKFNCYHPLANYGFQRTFGHGY	IGHV_RBD	1	IGHJ_RBD	7.66E-06	0	8	REGN33
30082	HTRQFNCYNPIRSYGFYTTAGINW	IGHV_RBD	1	IGHJ_RBD	7.46E-06	1	13	REGN33
45297	GREGFNCYAPLLRYGFHRTGGGGY	IGHV_RBD	1	IGHJ_RBD	7.46E-06	1	9	REGN33
176699	KNRGFNCYWPLQSYGFQPTSGIGY	IGHV_RBD	78	IGHJ_RBD	0.000230055	1	4	REGN33
101228	KNKGFNCYAPILAYGFQPTNGRDW	IGHV_RBD	2	IGHJ_RBD	1.53E-05	0	8	REGN33
130438	QNRGFNCYLPLSSYGFYRTAGDSY	IGHV_RBD	1	IGHJ_RBD	7.66E-06	0	9	REGN33
161954	KNRGFNCYLPILEYGFHPTTGKGF	IGHV_RBD	1	IGHJ_RBD	7.66E-06	0	9	REGN33
92853	KNAGFNCYSPLFRYGFWRTAGMGW	IGHV_RBD	2	IGHJ_RBD	1.53E-05	0	9	REGN33
105483	KNEGFNCYVPIFSYGFWRTSGQGF	IGHV_RBD	1	IGHJ_RBD	7.66E-06	0	8	REGN33
5545	KNQGFNCYSPISPYGFWRTAGEDY	IGHV_RBD	3	IGHJ_RBD	2.24E-05	1	10	REGN33
88709	KNKGFNCYVPICTYGFWPTVGRDF	IGHV_RBD	3	IGHJ_RBD	2.30E-05	0	10	REGN33
82063	KNKGFNCYNPLVQYGFWPTSGVDW	IGHV_RBD	1	IGHJ_RBD	7.46E-06	1	8	REGN33
59333	GNAGFNCYTPLSHYGFWRTAGINY	IGHV_RBD	1	IGHJ_RBD	7.46E-06	1	10	REGN33
182737	KNEGFNCYSPLFTYGFQPTNGVGY	IGHV_RBD	3	IGHJ_RBD	8.85E-06	1	3	REGN33
60772	KNRGFNCYDPLGPYGFHPTQGISF	IGHV_RBD	1	IGHJ_RBD	7.46E-06	1	9	REGN33
116169	VGEGFNCYWPLFSYGFQRTVGDSW	IGHV_RBD	1	IGHJ_RBD	7.66E-06	0	9	REGN33
79416	GNTGFNCYDPLLAYGFQRTFGKGY	IGHV_RBD	1	IGHJ_RBD	7.46E-06	1	8	REGN33
79544	KNQGFNCYSPLGTYGFWTTVGKDY	IGHV_RBD	1	IGHJ_RBD	7.46E-06	1	9	REGN33
147263	VMKGFNCYAPIFAYGFYPTSGVGF	IGHV_RBD	1	IGHJ_RBD	7.66E-06	0	10	REGN33
121069	KNEGFNCYYPLFNYGFQRTHGRGW	IGHV_RBD	1	IGHJ_RBD	7.66E-06	0	7	REGN33
153859	KNRGFNCYVPLFAYGFWPTVGVNW	IGHV_RBD	1	IGHJ_RBD	7.66E-06	0	8	REGN33
173636	HNKGFNCYFPLFPYGFQRTYGLGF	IGHV_RBD	1	IGHJ_RBD	7.66E-06	0	8	REGN33
20034	KNRGFNCYYPLREYGFYRTSGEDW	IGHV_RBD	2	IGHJ_RBD	1.49E-05	1	10	REGN33
87654	TARGFNCYAPLEAYGFQTTVGMGW	IGHV_RBD	3	IGHJ_RBD	2.30E-05	0	10	REGN33
177139	KNEGFNCYPPLQNYGFQPTNGVGY	IGHV_RBD	59	IGHJ_RBD	0.000174016	1	2	REGN33
109396	KNAGFNCYGPLVRYGFHRTVGIDY	IGHV_RBD	1	IGHJ_RBD	7.66E-06	0	9	REGN33
165602	PVEGFNCYCPLYNYGFWPTMGLGY	IGHV_RBD	1	IGHJ_RBD	7.66E-06	0	8	REGN33
125625	FNKKFNCYYPLASYGFWRTVGSGW	IGHV_RBD	1	IGHJ_RBD	7.66E-06	0	10	REGN33
57199	KNAGFNCYYPLVTYGFQTTMGRNW	IGHV_RBD	1	IGHJ_RBD	7.46E-06	1	9	REGN33
139402	HLRGFNCYVPLFSYGFHTTAGRGY	IGHV_RBD	1	IGHJ_RBD	7.66E-06	0	9	REGN33
143823	KNEGFNCYRPLFNYGFHRTLGENW	IGHV_RBD	1	IGHJ_RBD	7.66E-06	0	9	REGN33
94364	KNPGFNCYLPLYRYGFWPTNGIGW	IGHV_RBD	2	IGHJ_RBD	1.53E-05	0	7	REGN33
59846	KNEGFNCYFPISAYGFWRTYGEDY	IGHV_RBD	1	IGHJ_RBD	7.46E-06	1	8	REGN33
186041	KNEGFNCYFPLRSYGFQPTAGRGY	IGHV_RBD	1	IGHJ_RBD	2.95E-06	1	3	REGN33
41008	KNGKFNCYPPLVAYGFYPTSGLGW	IGHV_RBD	1	IGHJ_RBD	7.46E-06	1	9	REGN33
57495	KNKGFNCYAPLVRYGFFRTSGVSF	IGHV_RBD	1	IGHJ_RBD	7.46E-06	1	9	REGN33
31767	KNAGFNCYFPLEHYGFWRTSGVGY	IGHV_RBD	1	IGHJ_RBD	7.46E-06	1	6	REGN33
29574	TTAGFNCYNPIHPYGFWTTVGVDW	IGHV_RBD	1	IGHJ_RBD	7.46E-06	1	12	REGN33
17247	KNTGFNCYYPISRYGFYRTNGRDY	IGHV_RBD	2	IGHJ_RBD	1.49E-05	1	9	REGN33
101956	KNRGFNCYFPLVAYGFFTTTGEGF	IGHV_RBD	2	IGHJ_RBD	1.53E-05	0	8	REGN33
74695	KNQGFNCYQPIAAYGFFRTVGRSY	IGHV_RBD	1	IGHJ_RBD	7.46E-06	1	10	REGN33
109876	VKQKFNCYYPIHAYGFQTTVGVGW	IGHV_RBD	1	IGHJ_RBD	7.66E-06	0	11	REGN33
23976	KNAGFNCYYPLGGYGFQRTSGMGW	IGHV_RBD	2	IGHJ_RBD	1.49E-05	1	8	REGN33
54933	RNGKFNCYDPLVNYGFWPTAGEGY	IGHV_RBD	1	IGHJ_RBD	7.46E-06	1	9	REGN33
137642	RLRGFNCYSPIYEYGFWRTAGVDY	IGHV_RBD	1	IGHJ_RBD	7.66E-06	0	11	REGN33
25275	KNPGFNCYSPIARYGFFRTVGVGF	IGHV_RBD	2	IGHJ_RBD	1.49E-05	1	9	REGN33
141621	KNRGFNCYFPLDHYGFYPTVGVGY	IGHV_RBD	1	IGHJ_RBD	7.66E-06	0	5	REGN33
70333	GNAGFNCYGPLVRYGFHRTAGEGW	IGHV_RBD	1	IGHJ_RBD	7.46E-06	1	10	REGN33
146289	VREGFNCYFPIYAYGFWPTSGIDW	IGHV_RBD	1	IGHJ_RBD	7.66E-06	0	10	REGN33
104988	AVRGFNCYVPIMAYGFHPTDGIGW	IGHV_RBD	1	IGHJ_RBD	7.66E-06	0	11	REGN33
122484	KNPQFNCYRPLCAYGFQPTVGRGW	IGHV_RBD	1	IGHJ_RBD	7.66E-06	0	8	REGN33
144688	YNRGFNCYNPIFGYGFQPTYGVNF	IGHV_RBD	1	IGHJ_RBD	7.66E-06	0	9	REGN33
145349	PRTGFNCYYPLEAYGFHPTIGSGW	IGHV_RBD	1	IGHJ_RBD	7.66E-06	0	10	REGN33
75783	KNEGFNCYTPLAEYGFQTTSGLGW	IGHV_RBD	1	IGHJ_RBD	7.46E-06	1	7	REGN33
175422	KNQKFNCYFPIVAYGFQTTNGLNW	IGHV_RBD	1	IGHJ_RBD	7.66E-06	0	9	REGN33
107079	HHAKFNCYCPLVQYGFWRTSGVGW	IGHV_RBD	1	IGHJ_RBD	7.66E-06	0	11	REGN33
187957	KNEGFNCYLPLWSYGFQPTNGVGY	IGHV_RBD	1	IGHJ_RBD	1.55E-05	0	2	REGN33
142577	GNQGFNCYWPLISYGFWPTNGESW	IGHV_RBD	1	IGHJ_RBD	7.66E-06	0	8	REGN33
171886	KNRGFNCYWPLENYGFHRTSGVNW	IGHV_RBD	1	IGHJ_RBD	7.66E-06	0	9	REGN33
3559	KNEGFNCYRPLHGYGFHPTGGRNW	IGHV_RBD	4	IGHJ_RBD	2.99E-05	1	8	REGN33
82210	KNPGFNCYVPLARYGFWPTSGRSW	IGHV_RBD	1	IGHJ_RBD	7.46E-06	1	9	REGN33
39347	KNEGFNCYVPIARYGFQRTMGLGW	IGHV_RBD	1	IGHJ_RBD	7.46E-06	1	8	REGN33
127085	KNQGFNCYFPLVRYGFYPTAGVDY	IGHV_RBD	1	IGHJ_RBD	7.66E-06	0	6	REGN33
29924	KNKGFNCYGPIYTYGFQPTWGEDF	IGHV_RBD	1	IGHJ_RBD	7.46E-06	1	9	REGN33
88771	KNRKFNCYRPLCAYGFQPTCGLSW	IGHV_RBD	3	IGHJ_RBD	2.30E-05	0	9	REGN33
4241	KNPGFNCYCPIARYGFHTTSGHNW	IGHV_RBD	4	IGHJ_RBD	2.99E-05	1	11	REGN33
183453	KNEGFNCYFPLTSYGFHPTNGGGY	IGHV_RBD	1	IGHJ_RBD	2.95E-06	1	3	REGN33
170751	TNEGFNCYGPILPYGFHTTRGRGY	IGHV_RBD	1	IGHJ_RBD	7.66E-06	0	9	REGN33
40073	KNPGFNCYNPIIPYGFQRTFGRNW	IGHV_RBD	1	IGHJ_RBD	7.46E-06	1	10	REGN33
48315	KNEGFNCYWPIAGYGFQPTFGVDY	IGHV_RBD	1	IGHJ_RBD	7.46E-06	1	6	REGN33
28440	KNGGFNCYEPLNRYGFWPTTGIDW	IGHV_RBD	1	IGHJ_RBD	7.46E-06	1	9	REGN33
119091	KNTKFNCYTPLVHYGFWPTFGRGY	IGHV_RBD	1	IGHJ_RBD	7.66E-06	0	8	REGN33
97778	KNRGFNCYWPLFHYGFWPTAGGNF	IGHV_RBD	2	IGHJ_RBD	1.53E-05	0	9	REGN33
12085	KNEGFNCYNPLRKYGFWRTIGLGW	IGHV_RBD	3	IGHJ_RBD	2.24E-05	1	8	REGN33
33679	KNRGFNCYCPLGTYGFHRTSGRDF	IGHV_RBD	1	IGHJ_RBD	7.46E-06	1	10	REGN33
18448	TNAGFNCYAPLNTYGFWTTAGGGF	IGHV_RBD	2	IGHJ_RBD	1.49E-05	1	10	REGN33
10211	HNEGFNCYAPIGRYGFQTTNGRNY	IGHV_RBD	3	IGHJ_RBD	2.24E-05	1	8	REGN33
5053	KNEQFNCYPPLRKYGFWRTTGENW	IGHV_RBD	4	IGHJ_RBD	2.99E-05	1	10	REGN33
63694	RNEGFNCYSPLLRYGFYRTSGMSF	IGHV_RBD	1	IGHJ_RBD	7.46E-06	1	10	REGN33
74948	KNTGFNCYYPIQRYGFHRTAGVDW	IGHV_RBD	1	IGHJ_RBD	7.46E-06	1	9	REGN33
23359	KNTGFNCYPPIVPYGFWRTAGQGW	IGHV_RBD	2	IGHJ_RBD	1.49E-05	1	10	REGN33
143732	RRPGFNCYQPLYRYGFYPTVGGDF	IGHV_RBD	1	IGHJ_RBD	7.66E-06	0	11	REGN33
55026	KNRGFNCYFPIRPYGFWRTSGRGY	IGHV_RBD	1	IGHJ_RBD	7.46E-06	1	8	REGN33
176038	YCPGFNCYSPIFRYGFYPTVGRSY	IGHV_RBD	1	IGHJ_RBD	7.66E-06	0	11	REGN33
104713	PQKGFNCYFPLLHYGFYPTVGVDF	IGHV_RBD	1	IGHJ_RBD	7.66E-06	0	9	REGN33
82536	KNRGFNCYGPIASYGFWPTSGLGF	IGHV_RBD	1	IGHJ_RBD	7.46E-06	1	8	REGN33
138287	RYTGFNCYKPLFRYGFYPTVGNSY	IGHV_RBD	1	IGHJ_RBD	7.66E-06	0	10	REGN33
166815	KNGQFNCYEPLEPYGFYRTSGLGY	IGHV_RBD	1	IGHJ_RBD	7.66E-06	0	9	REGN33
7064	KNEGFNCYCPIGRYGFHRTAGESW	IGHV_RBD	3	IGHJ_RBD	2.24E-05	1	10	REGN33
90646	LAKGFNCYLPIVRYGFWPTSGNGW	IGHV_RBD	3	IGHJ_RBD	2.30E-05	0	11	REGN33
91089	KNPGFNCYVPLSKYGFWTTGGLGW	IGHV_RBD	3	IGHJ_RBD	2.30E-05	0	9	REGN33
49248	KNGGFNCYCPIATYGFYTTAGRDW	IGHV_RBD	1	IGHJ_RBD	7.46E-06	1	11	REGN33
120776	YVEKFNCYYPLIRYGFQRTTGEGY	IGHV_RBD	1	IGHJ_RBD	7.66E-06	0	9	REGN33
134084	PRTGFNCYYPLVTYGFQTTSGEGY	IGHV_RBD	1	IGHJ_RBD	7.66E-06	0	9	REGN33
89469	KNAKFNCYYPLYSYGFWTTAGVGF	IGHV_RBD	3	IGHJ_RBD	2.30E-05	0	8	REGN33
114827	KNQGFNCYVPLVEYGFQRTVGRDW	IGHV_RBD	1	IGHJ_RBD	7.66E-06	0	9	REGN33
67820	TMKGFNCYGPIVAYGFFTTSGKDF	IGHV_RBD	1	IGHJ_RBD	7.46E-06	1	13	REGN33
88569	KNPGFNCYYPLYAYGFQTTYGHDY	IGHV_RBD	3	IGHJ_RBD	2.30E-05	0	8	REGN33
76414	KNEGFNCYCPIMSYGFWRTMGRDY	IGHV_RBD	1	IGHJ_RBD	7.46E-06	1	8	REGN33
96296	KNRGFNCYLPLVRYGFWRTVGVGY	IGHV_RBD	2	IGHJ_RBD	1.53E-05	0	7	REGN33
79051	KNEGFNCYRPIVPYGFHRTSGDSY	IGHV_RBD	1	IGHJ_RBD	7.46E-06	1	9	REGN33
24997	KNAQFNCYHPIQRYGFYPTGGIGW	IGHV_RBD	2	IGHJ_RBD	1.49E-05	1	9	REGN33
147861	LHEGFNCYMPLCRYGFQRTVGENW	IGHV_RBD	1	IGHJ_RBD	7.66E-06	0	10	REGN33
158730	THKGFNCYRPLWAYGFHTTQGEGY	IGHV_RBD	1	IGHJ_RBD	7.66E-06	0	10	REGN33
13153	KNQGFNCYLPIGTYGFWPTAGIGW	IGHV_RBD	2	IGHJ_RBD	1.49E-05	1	9	REGN33
28267	KNTKFNCYRPLKGYGFQTTWGLSY	IGHV_RBD	2	IGHJ_RBD	1.49E-05	1	9	REGN33
81806	KNAQFNCYVPLVNYGFQTTAGKSW	IGHV_RBD	1	IGHJ_RBD	7.46E-06	1	10	REGN33
104336	SKAGFNCYYPLVAYGFQTTNGNDW	IGHV_RBD	1	IGHJ_RBD	7.66E-06	0	10	REGN33
119218	HRAGFNCYFPLLAYGFYRTGGRGW	IGHV_RBD	1	IGHJ_RBD	7.66E-06	0	10	REGN33
9941	KNPGFNCYLPLMEYGFYRTAGIGY	IGHV_RBD	3	IGHJ_RBD	2.24E-05	1	8	REGN33
60646	KNQGFNCYFPLNSYGFQRTTGRGW	IGHV_RBD	1	IGHJ_RBD	7.46E-06	1	6	REGN33
24774	KNAGFNCYHPLRRYGFYPTTGKGW	IGHV_RBD	2	IGHJ_RBD	1.49E-05	1	8	REGN33
70192	KNQGFNCYPPINRYGFFRTSGISF	IGHV_RBD	1	IGHJ_RBD	7.46E-06	1	11	REGN33
37710	NVEGFNCYPPLRRYGFHPTVGIDY	IGHV_RBD	1	IGHJ_RBD	7.46E-06	1	9	REGN33
149235	KMPGFNCYVPLVNYGFYPTGGRGF	IGHV_RBD	1	IGHJ_RBD	7.66E-06	0	9	REGN33
12246	KNRGFNCYFPITGYGFQPTWGNNW	IGHV_RBD	2	IGHJ_RBD	1.49E-05	1	8	REGN33
161019	RGRGFNCYRPLATYGFWRTNGVGY	IGHV_RBD	1	IGHJ_RBD	7.66E-06	0	8	REGN33
91754	KNRQFNCYNPLFRYGFQPTTGLDW	IGHV_RBD	3	IGHJ_RBD	2.30E-05	0	9	REGN33
2539	KNAGFNCYNPIGAYGFHPTSGVNW	IGHV_RBD	4	IGHJ_RBD	2.99E-05	1	9	REGN33
2447	KNEQFNCYPPLVSYGFQRTSGIGW	IGHV_RBD	5	IGHJ_RBD	3.73E-05	1	7	REGN33
175675	KRAGFNCYHPIIRYGFQRTNGIGF	IGHV_RBD	1	IGHJ_RBD	7.66E-06	0	9	REGN33
1618	KNGGFNCYHPIFHYGFYPTAGRNY	IGHV_RBD	5	IGHJ_RBD	3.73E-05	1	9	REGN33
124098	SNKGFNCYMPLVSYGFQTTFGRSW	IGHV_RBD	1	IGHJ_RBD	7.66E-06	0	9	REGN33
67609	TNGQFNCYSPIAHYGFYRTAGIDW	IGHV_RBD	1	IGHJ_RBD	7.46E-06	1	13	REGN33
31080	KNAGFNCYDPIANYGFWRTGGRDW	IGHV_RBD	1	IGHJ_RBD	7.46E-06	1	11	REGN33
120342	KNPGFNCYVPLSKYGFWPTAGMGW	IGHV_RBD	1	IGHJ_RBD	7.66E-06	0	8	REGN33
112099	PRKGFNCYYPLVHYGFHPTQGLDF	IGHV_RBD	1	IGHJ_RBD	7.66E-06	0	11	REGN33
7277	KNEGFNCYNPLCNYGFWPTSGRDF	IGHV_RBD	3	IGHJ_RBD	2.24E-05	1	8	REGN33
44251	KNAQFNCYSPIVAYGFQRTWGRDF	IGHV_RBD	1	IGHJ_RBD	7.46E-06	1	11	REGN33
34986	KNPGFNCYSPISQYGFQRTVGLGW	IGHV_RBD	1	IGHJ_RBD	7.46E-06	1	9	REGN33
132296	FNKGFNCYVPLISYGFWPTHGKGW	IGHV_RBD	1	IGHJ_RBD	7.66E-06	0	8	REGN33
44690	KVAGFNCYCPIARYGFFRTNGVNF	IGHV_RBD	1	IGHJ_RBD	7.46E-06	1	10	REGN33
172649	KNKGFNCYEPIVKYGFWRTYGISY	IGHV_RBD	1	IGHJ_RBD	7.66E-06	0	10	REGN33
145677	KNEGFNCYVPLFHYGFHRTTGRSY	IGHV_RBD	1	IGHJ_RBD	7.66E-06	0	8	REGN33
81863	KNQGFNCYGPIAPYGFFRTNGQGW	IGHV_RBD	1	IGHJ_RBD	7.46E-06	1	9	REGN33
101907	KNRQFNCYWPIYRYGFYPTTGQDF	IGHV_RBD	2	IGHJ_RBD	1.53E-05	0	11	REGN33
54743	KNEKFNCYNPIMKYGFYRTNGLSW	IGHV_RBD	1	IGHJ_RBD	7.46E-06	1	10	REGN33
103462	LRQGFNCYFPIVEYGFQTTAGDGW	IGHV_RBD	2	IGHJ_RBD	1.53E-05	0	10	REGN33
38401	KNGGFNCYRPIAAYGFYRTSGIGY	IGHV_RBD	1	IGHJ_RBD	7.46E-06	1	9	REGN33
143539	KNTGFNCYWPLFSYGFQTTMGRDW	IGHV_RBD	1	IGHJ_RBD	7.66E-06	0	8	REGN33
158794	KNTGFNCYRPLGHYGFHRTTGQSW	IGHV_RBD	1	IGHJ_RBD	7.66E-06	0	10	REGN33
65713	KNAQFNCYYPISNYGFHPTTGEDF	IGHV_RBD	1	IGHJ_RBD	7.46E-06	1	11	REGN33
135891	VNAGFNCYFPLFSYGFQRTSGVGF	IGHV_RBD	1	IGHJ_RBD	7.66E-06	0	6	REGN33
38340	KNRGFNCYYPLVEYGFYRTSGQDY	IGHV_RBD	1	IGHJ_RBD	7.46E-06	1	9	REGN33
65947	KNPGFNCYLPILSYGFHPTTGRNW	IGHV_RBD	1	IGHJ_RBD	7.46E-06	1	9	REGN33
149920	KNKGFNCYDPLGGYGFQPTKGLDY	IGHV_RBD	1	IGHJ_RBD	7.66E-06	0	7	REGN33
75733	SNRGFNCYDPIRAYGFQRTFGLDY	IGHV_RBD	1	IGHJ_RBD	7.46E-06	1	10	REGN33
7117	RAEGFNCYNPIVHYGFWRTTGRDY	IGHV_RBD	3	IGHJ_RBD	2.24E-05	1	11	REGN33
63771	KNAGFNCYRPIRQYGFWRTVGKGY	IGHV_RBD	1	IGHJ_RBD	7.46E-06	1	9	REGN33
173273	KNQQFNCYRPLAHYGFQTTNGIGF	IGHV_RBD	1	IGHJ_RBD	7.66E-06	0	8	REGN33
140340	NAEGFNCYGPLYNYGFYRTTGLGY	IGHV_RBD	1	IGHJ_RBD	7.66E-06	0	9	REGN33
56668	KNTGFNCYPPLFEYGFFPTVGKDF	IGHV_RBD	1	IGHJ_RBD	7.46E-06	1	9	REGN33
73430	KNEGFNCYVPIIPYGFQPTVGRDW	IGHV_RBD	1	IGHJ_RBD	7.46E-06	1	8	REGN33
151835	KNKGFNCYVPLVPYGFQRTEGNGW	IGHV_RBD	1	IGHJ_RBD	7.66E-06	0	8	REGN33
42639	RNRGFNCYRPLIPYGFWRTSGQSW	IGHV_RBD	1	IGHJ_RBD	7.46E-06	1	11	REGN33
31096	GQRGFNCYGPLVRYGFHTTYGISY	IGHV_RBD	1	IGHJ_RBD	7.46E-06	1	11	REGN33
121047	KNTGFNCYRPLGRYGFYRTSGESW	IGHV_RBD	1	IGHJ_RBD	7.66E-06	0	10	REGN33
52742	KNAGFNCYDPLLRYGFWPTSGVDW	IGHV_RBD	1	IGHJ_RBD	7.46E-06	1	8	REGN33
185777	KNKGFNCYFPLQPYGFQPTSGVGY	IGHV_RBD	1	IGHJ_RBD	2.95E-06	1	3	REGN33
123756	KNPGFNCYVPLYAYGFHRTGGRDY	IGHV_RBD	1	IGHJ_RBD	7.66E-06	0	9	REGN33
27327	KNQGFNCYNPLIGYGFQTTVGLGW	IGHV_RBD	2	IGHJ_RBD	1.49E-05	1	8	REGN33
138634	PNQGFNCYVPLYAYGFYPTEGRGW	IGHV_RBD	1	IGHJ_RBD	7.66E-06	0	9	REGN33
172023	RNEGFNCYRPLWAYGFQRTWGGSY	IGHV_RBD	1	IGHJ_RBD	7.66E-06	0	8	REGN33
71094	GNEGFNCYKPLGAYGFQRTAGLSW	IGHV_RBD	1	IGHJ_RBD	7.46E-06	1	9	REGN33
40752	KNPGFNCYYPLATYGFFPTFGVGW	IGHV_RBD	1	IGHJ_RBD	7.46E-06	1	7	REGN33
39594	KNGQFNCYEPLLPYGFWPTTGRGW	IGHV_RBD	1	IGHJ_RBD	7.46E-06	1	9	REGN33
3819	KNAQFNCYFPLRPYGFWPTGGIDW	IGHV_RBD	4	IGHJ_RBD	2.99E-05	1	9	REGN33
119140	YLEGFNCYYPLCSYGFQTTVGKDW	IGHV_RBD	1	IGHJ_RBD	7.66E-06	0	9	REGN33
46569	KAEQFNCYLPLGHYGFWPTSGKGF	IGHV_RBD	1	IGHJ_RBD	7.46E-06	1	9	REGN33
128601	LNKGFNCYSPLVHYGFFPTGGGGY	IGHV_RBD	1	IGHJ_RBD	7.66E-06	0	8	REGN33
162480	KEEGFNCYFPLLRYGFWTTSGEGF	IGHV_RBD	1	IGHJ_RBD	7.66E-06	0	8	REGN33
76857	KNAGFNCYRPISTYGFWRTSGMDF	IGHV_RBD	1	IGHJ_RBD	7.46E-06	1	11	REGN33
100086	KNRGFNCYLPLYSYGFQPTAGVDF	IGHV_RBD	2	IGHJ_RBD	1.53E-05	0	6	REGN33
40939	VREGFNCYFPLNKYGFQRTTGRSW	IGHV_RBD	1	IGHJ_RBD	7.46E-06	1	9	REGN33
175019	RMAKFNCYKPLFSYGFQRTSGLGY	IGHV_RBD	1	IGHJ_RBD	7.66E-06	0	9	REGN33
141841	PRAGFNCYVPLVNYGFYPTSGENF	IGHV_RBD	1	IGHJ_RBD	7.66E-06	0	11	REGN33
122064	SNAGFNCYVPIVNYGFWTTSGIGF	IGHV_RBD	1	IGHJ_RBD	7.66E-06	0	11	REGN33
45811	KNAGFNCYNPIVPYGFFRTGGRDW	IGHV_RBD	1	IGHJ_RBD	7.46E-06	1	11	REGN33
126049	KNKGFNCYNPLYPYGFYTTWGEGF	IGHV_RBD	1	IGHJ_RBD	7.66E-06	0	9	REGN33
38424	INKGFNCYDPLRAYGFWRTVGVDW	IGHV_RBD	1	IGHJ_RBD	7.46E-06	1	10	REGN33
27177	KNAGFNCYRPLRRYGFFRTGGRGY	IGHV_RBD	2	IGHJ_RBD	1.49E-05	1	8	REGN33
83954	KNTGFNCYMPLYNYGFWPTSGEGY	IGHV_RBD	6	IGHJ_RBD	4.59E-05	0	7	REGN33
154393	TVKGFNCYSPIFPYGFFPTNGISW	IGHV_RBD	1	IGHJ_RBD	7.66E-06	0	11	REGN33
145911	KNRKFNCYRPLFNYGFQPTVGIGY	IGHV_RBD	1	IGHJ_RBD	7.66E-06	0	7	REGN33
151954	LMKGFNCYFPLYAYGFWPTAGSSW	IGHV_RBD	1	IGHJ_RBD	7.66E-06	0	10	REGN33
18096	KNKGFNCYGPLGEYGFFRTSGMGY	IGHV_RBD	2	IGHJ_RBD	1.49E-05	1	8	REGN33
26691	KNRGFNCYYPLTAYGFWPTMGVNF	IGHV_RBD	2	IGHJ_RBD	1.49E-05	1	8	REGN33
126762	KNPGFNCYVPLFHYGFWPTVGSDY	IGHV_RBD	1	IGHJ_RBD	7.66E-06	0	8	REGN33
28273	KNPGFNCYFPLGTYGFWRTTGDDF	IGHV_RBD	2	IGHJ_RBD	1.49E-05	1	9	REGN33
56240	KNRGFNCYFPLTHYGFWRTMGKNF	IGHV_RBD	1	IGHJ_RBD	7.46E-06	1	9	REGN33
121456	RAKGFNCYWPIFAYGFQPTTGVGY	IGHV_RBD	1	IGHJ_RBD	7.66E-06	0	8	REGN33
173498	KNKGFNCYRPLWHYGFHRTSGIDW	IGHV_RBD	1	IGHJ_RBD	7.66E-06	0	10	REGN33
52456	HNTKFNCYDPIRAYGFFRTSGIGF	IGHV_RBD	1	IGHJ_RBD	7.46E-06	1	12	REGN33
20075	KNKGFNCYSPIVAYGFQTTIGLDY	IGHV_RBD	2	IGHJ_RBD	1.49E-05	1	9	REGN33
40611	KNQGFNCYYPIVPYGFHRTFGRSW	IGHV_RBD	1	IGHJ_RBD	7.46E-06	1	11	REGN33
157021	LNKGFNCYVPLVKYGFWRTSGVGW	IGHV_RBD	1	IGHJ_RBD	7.66E-06	0	9	REGN33
53517	KNTGFNCYGPIVPYGFHRTSGVSW	IGHV_RBD	1	IGHJ_RBD	7.46E-06	1	10	REGN33
57828	TNEKFNCYCPLNRYGFWRTTGEGW	IGHV_RBD	1	IGHJ_RBD	7.46E-06	1	10	REGN33
173832	KNPGFNCYVPLCHYGFQRTVGVDF	IGHV_RBD	1	IGHJ_RBD	7.66E-06	0	8	REGN33
112796	KNGKFNCYLPLAAYGFHTTFGIGF	IGHV_RBD	1	IGHJ_RBD	7.66E-06	0	10	REGN33
143909	KMEGFNCYSPIVAYGFWPTVGRGW	IGHV_RBD	1	IGHJ_RBD	7.66E-06	0	9	REGN33
116158	KNKGFNCYHPIVSYGFQTTTGHGW	IGHV_RBD	1	IGHJ_RBD	7.66E-06	0	8	REGN33
88702	KNTGFNCYLPLYSYGFFRTGGLSF	IGHV_RBD	3	IGHJ_RBD	2.30E-05	0	9	REGN33
124557	GNGKFNCYMPLYQYGFHPTAGESW	IGHV_RBD	1	IGHJ_RBD	7.66E-06	0	11	REGN33
76617	KNEGFNCYYPLVGYGFYPTFGKNW	IGHV_RBD	1	IGHJ_RBD	7.46E-06	1	8	REGN33
1500	KNKGFNCYLPIASYGFYPTNGVNW	IGHV_RBD	5	IGHJ_RBD	3.73E-05	1	7	REGN33
17600	KNEGFNCYFPLGRYGFFTTSGRSF	IGHV_RBD	2	IGHJ_RBD	1.49E-05	1	8	REGN33
85140	KNPQFNCYLPLVNYGFQRTVGMGY	IGHV_RBD	5	IGHJ_RBD	3.83E-05	0	8	REGN33
40884	KNTGFNCYSPLGSYGFWPTLGMGW	IGHV_RBD	1	IGHJ_RBD	7.46E-06	1	7	REGN33
30020	KNRGFNCYFPLTSYGFYRTTGLGY	IGHV_RBD	1	IGHJ_RBD	7.46E-06	1	6	REGN33
56956	AYQGFNCYNPLSRYGFHTTAGEGW	IGHV_RBD	1	IGHJ_RBD	7.46E-06	1	11	REGN33
55364	KNKKFNCYGPLVRYGFQPTMGVDF	IGHV_RBD	1	IGHJ_RBD	7.46E-06	1	8	REGN33
182623	KNEQFNCYIPLQSYGFQPTNGVGY	IGHV_RBD	3	IGHJ_RBD	8.85E-06	1	2	REGN33
81045	KNEGFNCYVPIRPYGFYRTSGSGW	IGHV_RBD	1	IGHJ_RBD	7.46E-06	1	9	REGN33
86501	KNKGFNCYRPLWGYGFQPTAGQGF	IGHV_RBD	4	IGHJ_RBD	3.06E-05	0	7	REGN33
89854	KNRGFNCYNPLTRYGFWTTQGRNW	IGHV_RBD	3	IGHJ_RBD	2.30E-05	0	10	REGN33
2590	KNKGFNCYPPLTNYGFQRTNGKNY	IGHV_RBD	4	IGHJ_RBD	2.99E-05	1	7	REGN33
117158	KNEGFNCYFPLYNYGFYRTSGMDW	IGHV_RBD	1	IGHJ_RBD	7.66E-06	0	8	REGN33
113634	RRAGFNCYVPIYSYGFQRTAGEGY	IGHV_RBD	1	IGHJ_RBD	7.66E-06	0	9	REGN33
149498	KNKKFNCYRPLVAYGFQRTMGRSW	IGHV_RBD	1	IGHJ_RBD	7.66E-06	0	10	REGN33
109515	KNQGFNCYVPLVTYGFWRTNGIDW	IGHV_RBD	1	IGHJ_RBD	7.66E-06	0	9	REGN33
80124	KNTGFNCYSPLHRYGFWRTSGESY	IGHV_RBD	1	IGHJ_RBD	7.46E-06	1	9	REGN33
78064	KNQGFNCYSPIVRYGFWPTLGESW	IGHV_RBD	1	IGHJ_RBD	7.46E-06	1	10	REGN33
109798	KNRGFNCYNPLFHYGFFPTGGLGW	IGHV_RBD	1	IGHJ_RBD	7.66E-06	0	8	REGN33
123436	KNRKFNCYDPLVPYGFFRTIGLGW	IGHV_RBD	1	IGHJ_RBD	7.66E-06	0	10	REGN33
27735	KNRGFNCYDPIMRYGFQPTNGRNW	IGHV_RBD	2	IGHJ_RBD	1.49E-05	1	8	REGN33
37946	KNTGFNCYFPIVRYGFWPTMGLNW	IGHV_RBD	1	IGHJ_RBD	7.46E-06	1	9	REGN33
92781	KNEGFNCYHPLMRYGFQTTAGGGW	IGHV_RBD	2	IGHJ_RBD	1.53E-05	0	7	REGN33
5831	KNAGFNCYDPLGAYGFWRTGGRNW	IGHV_RBD	3	IGHJ_RBD	2.24E-05	1	10	REGN33
26999	KNTGFNCYWPINAYGFFPTTGDSF	IGHV_RBD	2	IGHJ_RBD	1.49E-05	1	10	REGN33
140784	ITRGFNCYRPLRTYGFWPTVGRDF	IGHV_RBD	1	IGHJ_RBD	7.66E-06	0	11	REGN33
88061	KNTGFNCYVPIMKYGFQRTVGRGW	IGHV_RBD	3	IGHJ_RBD	2.30E-05	0	9	REGN33
130803	KNKGFNCYVPLTDYGFWPTVGRGW	IGHV_RBD	1	IGHJ_RBD	7.66E-06	0	8	REGN33
23365	KNPGFNCYFPIARYGFWTTAGKDW	IGHV_RBD	2	IGHJ_RBD	1.49E-05	1	10	REGN33
140670	INGQFNCYCPIYNYGFHRTSGVDF	IGHV_RBD	1	IGHJ_RBD	7.66E-06	0	12	REGN33
97447	KNKGFNCYHPIDRYGFFPTQGENW	IGHV_RBD	2	IGHJ_RBD	1.53E-05	0	10	REGN33
108094	KNTGFNCYVPLYRYGFWPTSGRSY	IGHV_RBD	1	IGHJ_RBD	7.66E-06	0	8	REGN33
94230	KNKGFNCYSPLANYGFFRTVGIDF	IGHV_RBD	2	IGHJ_RBD	1.53E-05	0	10	REGN33
76935	KNRGFNCYFPLLRYGFWPTGGVSF	IGHV_RBD	1	IGHJ_RBD	7.46E-06	1	7	REGN33
187020	KNEGFNCYFPLWSYGFQPTHGVSY	IGHV_RBD	28	IGHJ_RBD	0.000435154	0	3	REGN33
77745	KNAGFNCYYPLGRYGFWTTTGRGF	IGHV_RBD	1	IGHJ_RBD	7.46E-06	1	9	REGN33
157443	HNRGFNCYNPLVRYGFQPTIGVSW	IGHV_RBD	1	IGHJ_RBD	7.66E-06	0	8	REGN33
173601	KNRGFNCYEPLMRYGFHRTVGIGY	IGHV_RBD	1	IGHJ_RBD	7.66E-06	0	8	REGN33
7478	KNPGFNCYIPLATYGFYRTSGKGW	IGHV_RBD	3	IGHJ_RBD	2.24E-05	1	9	REGN33
100162	PMTGFNCYFPLCTYGFQPTTGVGW	IGHV_RBD	2	IGHJ_RBD	1.53E-05	0	7	REGN33
104274	INPGFNCYVPLCTYGFQPTVGRSF	IGHV_RBD	1	IGHJ_RBD	7.66E-06	0	9	REGN33
75493	GNQQFNCYPPLVTYGFHPTSGESW	IGHV_RBD	1	IGHJ_RBD	7.46E-06	1	11	REGN33
41673	KNKGFNCYDPIGAYGFFRTGGQSY	IGHV_RBD	1	IGHJ_RBD	7.46E-06	1	10	REGN33
123717	KNKKFNCYYPLVKYGFWRTTGQSW	IGHV_RBD	1	IGHJ_RBD	7.66E-06	0	11	REGN33
104698	LNTGFNCYNPLVRYGFQTTIGEGF	IGHV_RBD	1	IGHJ_RBD	7.66E-06	0	9	REGN33
150105	PRAGFNCYFPLFRYGFQRTIGRSY	IGHV_RBD	1	IGHJ_RBD	7.66E-06	0	9	REGN33
15742	KNRGFNCYDPIANYGFHTTSGENW	IGHV_RBD	2	IGHJ_RBD	1.49E-05	1	11	REGN33
144225	KNRGFNCYAPIFTYGFHRTNGRGW	IGHV_RBD	1	IGHJ_RBD	7.66E-06	0	9	REGN33
18780	KNQGFNCYSPLVKYGFWTTVGRDF	IGHV_RBD	2	IGHJ_RBD	1.49E-05	1	10	REGN33
144146	TNKGFNCYEPLSNYGFHRTAGINW	IGHV_RBD	1	IGHJ_RBD	7.66E-06	0	11	REGN33
125506	KRKQFNCYMPIVRYGFFRTAGVSW	IGHV_RBD	1	IGHJ_RBD	7.66E-06	0	12	REGN33
19968	KNGGFNCYSPIVGYGFYPTSGRGY	IGHV_RBD	2	IGHJ_RBD	1.49E-05	1	8	REGN33
107709	KNRGFNCYVPLRAYGFQRTVGRGW	IGHV_RBD	1	IGHJ_RBD	7.66E-06	0	8	REGN33
1305	KNEGFNCYCPLRTYGFHRTSGGGW	IGHV_RBD	5	IGHJ_RBD	3.73E-05	1	8	REGN33
125410	PDRKFNCYYPLWSYGFWPTNGLGW	IGHV_RBD	1	IGHJ_RBD	7.66E-06	0	9	REGN33
63421	TQKGFNCYSPIMQYGFYTTVGESW	IGHV_RBD	1	IGHJ_RBD	7.46E-06	1	13	REGN33
37199	GNAGFNCYRPLLHYGFWPTMGQGW	IGHV_RBD	1	IGHJ_RBD	7.46E-06	1	9	REGN33
148513	KNKGFNCYYPLFTYGFWPTNGLNW	IGHV_RBD	1	IGHJ_RBD	7.66E-06	0	8	REGN33
146248	YLRGFNCYEPIRRYGFWPTSGVSW	IGHV_RBD	1	IGHJ_RBD	7.66E-06	0	11	REGN33
62976	HNPGFNCYSPLRSYGFFPTLGGGW	IGHV_RBD	1	IGHJ_RBD	7.46E-06	1	8	REGN33
91363	KNTGFNCYFPLYAYGFWPTVGGDF	IGHV_RBD	3	IGHJ_RBD	2.30E-05	0	8	REGN33
139863	YVQGFNCYYPLYGYGFWPTAGRGY	IGHV_RBD	1	IGHJ_RBD	7.66E-06	0	9	REGN33
130451	KNRKFNCYRPLAEYGFWRTVGGDW	IGHV_RBD	1	IGHJ_RBD	7.66E-06	0	11	REGN33
101365	KNRKFNCYHPLVAYGFHTTGGEGY	IGHV_RBD	2	IGHJ_RBD	1.53E-05	0	9	REGN33
111696	KNQGFNCYVPLVRYGFQTTTGGDW	IGHV_RBD	1	IGHJ_RBD	7.66E-06	0	9	REGN33
144430	KREGFNCYLPIDNYGFYPTAGIDY	IGHV_RBD	1	IGHJ_RBD	7.66E-06	0	9	REGN33
141264	KNRKFNCYTPLMNYGFWTTAGDGW	IGHV_RBD	1	IGHJ_RBD	7.66E-06	0	10	REGN33
124315	KNAGFNCYRPLMNYGFFPTFGINY	IGHV_RBD	1	IGHJ_RBD	7.66E-06	0	8	REGN33
175662	KNPKFNCYAPLFRYGFWPTVGRDY	IGHV_RBD	1	IGHJ_RBD	7.66E-06	0	9	REGN33
72485	KNQGFNCYVPIRPYGFFPTSGRSW	IGHV_RBD	1	IGHJ_RBD	7.46E-06	1	10	REGN33
70931	KNRGFNCYSPLGSYGFQRTAGMNW	IGHV_RBD	1	IGHJ_RBD	7.46E-06	1	8	REGN33
66137	KNEGFNCYYPIRNYGFQTTVGLNW	IGHV_RBD	1	IGHJ_RBD	7.46E-06	1	9	REGN33
51884	KNEQFNCYYPIVTYGFWPTLGENW	IGHV_RBD	1	IGHJ_RBD	7.46E-06	1	10	REGN33
57717	KNEGFNCYWPLSTYGFWPTYGQGF	IGHV_RBD	1	IGHJ_RBD	7.46E-06	1	7	REGN33
12376	KNEKFNCYSPIVEYGFYRTSGVDY	IGHV_RBD	2	IGHJ_RBD	1.49E-05	1	9	REGN33
101378	KNRGFNCYGPLYNYGFQRTAGMDW	IGHV_RBD	2	IGHJ_RBD	1.53E-05	0	9	REGN33
122900	RRTKFNCYWPLGNYGFFRTSGKGW	IGHV_RBD	1	IGHJ_RBD	7.66E-06	0	12	REGN33
171072	KNQQFNCYVPIYSYGFQPTNGVNW	IGHV_RBD	1	IGHJ_RBD	7.66E-06	0	7	REGN33
181746	KNEGFNCYFPLGTYGFQPTTGHGY	IGHV_RBD	8	IGHJ_RBD	2.36E-05	1	4	REGN33
83762	KNRQFNCYFPLARYGFQRTFGRGW	IGHV_RBD	6	IGHJ_RBD	4.59E-05	0	8	REGN33
143856	PTRGFNCYHPIESYGFYRTAGRGW	IGHV_RBD	1	IGHJ_RBD	7.66E-06	0	11	REGN33
142336	ASTGFNCYEPLFRYGFWTTSGDGY	IGHV_RBD	1	IGHJ_RBD	7.66E-06	0	10	REGN33
151037	FVGGFNCYYPLVGYGFQPTWGRNY	IGHV_RBD	1	IGHJ_RBD	7.66E-06	0	9	REGN33
141913	VNKGFNCYCPLYTYGFWPTYGRGW	IGHV_RBD	1	IGHJ_RBD	7.66E-06	0	9	REGN33
47779	QNEGFNCYRPILNYGFHPTDGRGF	IGHV_RBD	1	IGHJ_RBD	7.46E-06	1	9	REGN33
61825	VNPGFNCYTPLNHYGFFRTSGVDF	IGHV_RBD	1	IGHJ_RBD	7.46E-06	1	10	REGN33
32584	KKEGFNCYRPLVSYGFWTTGGKDW	IGHV_RBD	1	IGHJ_RBD	7.46E-06	1	9	REGN33
135025	KNAGFNCYEPIYAYGFWPTSGEDW	IGHV_RBD	1	IGHJ_RBD	7.66E-06	0	10	REGN33
136831	KNRGFNCYVPLSTYGFFRTAGEDF	IGHV_RBD	1	IGHJ_RBD	7.66E-06	0	10	REGN33
162403	KNRGFNCYYPLFGYGFWPTTGRGF	IGHV_RBD	1	IGHJ_RBD	7.66E-06	0	8	REGN33
94532	KNAGFNCYWPLVPYGFYPTAGRDW	IGHV_RBD	2	IGHJ_RBD	1.53E-05	0	9	REGN33
79231	KNQGFNCYKPISQYGFFRTSGLDW	IGHV_RBD	1	IGHJ_RBD	7.46E-06	1	11	REGN33
77077	TNTGFNCYEPIRSYGFFPTVGGDF	IGHV_RBD	1	IGHJ_RBD	7.46E-06	1	10	REGN33
48996	KNRGFNCYYPIVPYGFWRTSGQNW	IGHV_RBD	1	IGHJ_RBD	7.46E-06	1	11	REGN33
110420	TNRKFNCYEPLVKYGFQRTWGISY	IGHV_RBD	1	IGHJ_RBD	7.66E-06	0	10	REGN33
106854	KNKGFNCYDPLWPYGFFRTAGENF	IGHV_RBD	1	IGHJ_RBD	7.66E-06	0	10	REGN33
73478	KNPGFNCYRPLLRYGFYRTDGIDW	IGHV_RBD	1	IGHJ_RBD	7.46E-06	1	10	REGN33
114049	RNQKFNCYQPLYRYGFWTTAGRGW	IGHV_RBD	1	IGHJ_RBD	7.66E-06	0	11	REGN33
32122	KNPGFNCYSPIVRYGFWPTWGRNY	IGHV_RBD	1	IGHJ_RBD	7.46E-06	1	9	REGN33
15497	KNRGFNCYGPLVHYGFFRTAGRDF	IGHV_RBD	2	IGHJ_RBD	1.49E-05	1	10	REGN33
105273	YNQGFNCYTPIVAYGFWPTVGVGW	IGHV_RBD	1	IGHJ_RBD	7.66E-06	0	9	REGN33
100996	KRTGFNCYMPLFHYGFQPTLGVDW	IGHV_RBD	2	IGHJ_RBD	1.53E-05	0	8	REGN33
147439	VNQQFNCYYPLYAYGFHRTWGVDY	IGHV_RBD	1	IGHJ_RBD	7.66E-06	0	10	REGN33
89129	KNRGFNCYAPLYPYGFHTTIGDGW	IGHV_RBD	3	IGHJ_RBD	2.30E-05	0	9	REGN33
5282	KNEGFNCYWPIGRYGFWRTSGQDY	IGHV_RBD	4	IGHJ_RBD	2.99E-05	1	9	REGN33
149386	KRQGFNCYFPLKRYGFQRTNGVDY	IGHV_RBD	1	IGHJ_RBD	7.66E-06	0	6	REGN33
172327	KNEQFNCYLPLYEYGFYPTGGRNW	IGHV_RBD	1	IGHJ_RBD	7.66E-06	0	9	REGN33
106322	KNQGFNCYRPLVAYGFHPTVGRGW	IGHV_RBD	1	IGHJ_RBD	7.66E-06	0	8	REGN33
37265	KNTGFNCYDPIVTYGFWPTSGLDW	IGHV_RBD	1	IGHJ_RBD	7.46E-06	1	10	REGN33
97805	KNAGFNCYVPILGYGFYPTSGQDY	IGHV_RBD	2	IGHJ_RBD	1.53E-05	0	9	REGN33
111072	FNRGFNCYYPLFHYGFQPTTGLDW	IGHV_RBD	1	IGHJ_RBD	7.66E-06	0	9	REGN33
100991	KNEGFNCYTPLYGYGFQRTQGRGY	IGHV_RBD	2	IGHJ_RBD	1.53E-05	0	6	REGN33
70859	KNGGFNCYHPIRRYGFFRTAGSDY	IGHV_RBD	1	IGHJ_RBD	7.46E-06	1	10	REGN33
97888	KNRKFNCYGPLYRYGFQPTWGIDY	IGHV_RBD	2	IGHJ_RBD	1.53E-05	0	8	REGN33
101474	KNQGFNCYWPLSPYGFWRTSGVDW	IGHV_RBD	2	IGHJ_RBD	1.53E-05	0	9	REGN33
23741	KNTGFNCYCPLASYGFQRTVGMDW	IGHV_RBD	2	IGHJ_RBD	1.49E-05	1	8	REGN33
26114	KNGGFNCYSPLSAYGFFPTIGQGF	IGHV_RBD	2	IGHJ_RBD	1.49E-05	1	8	REGN33
167968	VNRGFNCYLPLADYGFFPTAGDGW	IGHV_RBD	1	IGHJ_RBD	7.66E-06	0	9	REGN33
137926	WNQGFNCYFPLYKYGFQRTSGRGW	IGHV_RBD	1	IGHJ_RBD	7.66E-06	0	8	REGN33
12850	KNKGFNCYDPLHAYGFQRTYGIDF	IGHV_RBD	2	IGHJ_RBD	1.49E-05	1	9	REGN33
68610	KNGGFNCYRPLMPYGFYPTYGVGW	IGHV_RBD	1	IGHJ_RBD	7.46E-06	1	7	REGN33
110730	KNRKFNCYCPIVSYGFHPTSGRGY	IGHV_RBD	1	IGHJ_RBD	7.66E-06	0	8	REGN33
170675	KNKGFNCYSPLRRYGFQRTVGHNW	IGHV_RBD	1	IGHJ_RBD	7.66E-06	0	9	REGN33
45067	KNTGFNCYRPIVNYGFYRTAGLGY	IGHV_RBD	1	IGHJ_RBD	7.46E-06	1	9	REGN33
166503	KNKGFNCYCPLYHYGFHRTTGKGF	IGHV_RBD	1	IGHJ_RBD	7.66E-06	0	9	REGN33
165342	VREQFNCYVPLVHYGFQRTVGEGY	IGHV_RBD	1	IGHJ_RBD	7.66E-06	0	9	REGN33
132471	KNQGFNCYKPLETYGFYRTGGRGW	IGHV_RBD	1	IGHJ_RBD	7.66E-06	0	9	REGN33
134782	WNRKFNCYSPLVQYGFQPTVGVGW	IGHV_RBD	1	IGHJ_RBD	7.66E-06	0	8	REGN33
49870	CLTGFNCYDPIAQYGFHRTSGRDY	IGHV_RBD	1	IGHJ_RBD	7.46E-06	1	12	REGN33
146258	KNKGFNCYDPIVSYGFQRTKGQGY	IGHV_RBD	1	IGHJ_RBD	7.66E-06	0	7	REGN33
90842	KNRQFNCYSPLSAYGFWRTSGQGY	IGHV_RBD	3	IGHJ_RBD	2.30E-05	0	9	REGN33
186992	KNEGFNCYFPLYSYGFQPTYGHGY	IGHV_RBD	40	IGHJ_RBD	0.000621649	0	3	REGN33
35242	KNTGFNCYSPIMPYGFWTTNGGGW	IGHV_RBD	1	IGHJ_RBD	7.46E-06	1	9	REGN33
113162	PNRGFNCYSPIVAYGFHTTNGVSY	IGHV_RBD	1	IGHJ_RBD	7.66E-06	0	9	REGN33
18450	KNQGFNCYKPLLPYGFFPTWGRSF	IGHV_RBD	2	IGHJ_RBD	1.49E-05	1	9	REGN33
154252	VSRQFNCYTPLVQYGFQPTVGVGY	IGHV_RBD	1	IGHJ_RBD	7.66E-06	0	8	REGN33
50300	KRPGFNCYSPIGTYGFYRTQGRDF	IGHV_RBD	1	IGHJ_RBD	7.46E-06	1	12	REGN33
34279	KNRGFNCYMPIRSYGFFPTFGLSW	IGHV_RBD	1	IGHJ_RBD	7.46E-06	1	9	REGN33
98635	KNKGFNCYAPLYTYGFQRTWGINF	IGHV_RBD	2	IGHJ_RBD	1.53E-05	0	9	REGN33
145403	LQRGFNCYTPLHKYGFQRTYGRDY	IGHV_RBD	1	IGHJ_RBD	7.66E-06	0	10	REGN33
110707	KNQGFNCYVPIVNYGFHRTVGLNW	IGHV_RBD	1	IGHJ_RBD	7.66E-06	0	11	REGN33
51500	KNGGFNCYCPLARYGFHPTAGLDW	IGHV_RBD	1	IGHJ_RBD	7.46E-06	1	9	REGN33
104774	YTEGFNCYHPIVSYGFWPTNGRDF	IGHV_RBD	1	IGHJ_RBD	7.66E-06	0	9	REGN33
142744	KNRQFNCYAPLAAYGFQTTYGDGY	IGHV_RBD	1	IGHJ_RBD	7.66E-06	0	8	REGN33
167362	PRAGFNCYDPLFAYGFWPTTGIGY	IGHV_RBD	1	IGHJ_RBD	7.66E-06	0	9	REGN33
11089	KNEKFNCYRPIAEYGFWRTSGEDY	IGHV_RBD	3	IGHJ_RBD	2.24E-05	1	10	REGN33
108383	RRKGFNCYSPIVHYGFFRTSGVNY	IGHV_RBD	1	IGHJ_RBD	7.66E-06	0	11	REGN33
86303	INTQFNCYYPLTPYGFHRTYGMNY	IGHV_RBD	4	IGHJ_RBD	3.06E-05	0	11	REGN33
165660	KNQGFNCYFPLVRYGFWRTAGVDF	IGHV_RBD	1	IGHJ_RBD	7.66E-06	0	8	REGN33
105566	KHPGFNCYMPLVRYGFQRTAGSGW	IGHV_RBD	1	IGHJ_RBD	7.66E-06	0	9	REGN33
69689	GNAGFNCYCPLAKYGFWRTSGRGW	IGHV_RBD	1	IGHJ_RBD	7.46E-06	1	10	REGN33
61855	KNEGFNCYHPLVQYGFYTTGGEGF	IGHV_RBD	1	IGHJ_RBD	7.46E-06	1	8	REGN33
62956	RNRGFNCYDPLASYGFYPTSGVSW	IGHV_RBD	1	IGHJ_RBD	7.46E-06	1	8	REGN33
175200	KNEGFNCYRPIYAYGFFRTVGIDF	IGHV_RBD	1	IGHJ_RBD	7.66E-06	0	10	REGN33
173058	KNKGFNCYYPISGYGFQPTTGVNW	IGHV_RBD	1	IGHJ_RBD	7.66E-06	0	8	REGN33
58541	KNRGFNCYHPIVAYGFQTTSGRDW	IGHV_RBD	1	IGHJ_RBD	7.46E-06	1	10	REGN33
100929	KNKQFNCYEPLVRYGFWRTEGLSW	IGHV_RBD	2	IGHJ_RBD	1.53E-05	0	11	REGN33
6421	KNAKFNCYTPIHRYGFFPTSGEDF	IGHV_RBD	3	IGHJ_RBD	2.24E-05	1	11	REGN33
66541	KNQGFNCYRPLAEYGFQPTMGRGF	IGHV_RBD	1	IGHJ_RBD	7.46E-06	1	7	REGN33
136193	HVRGFNCYVPLDSYGFWTTAGLGF	IGHV_RBD	1	IGHJ_RBD	7.66E-06	0	10	REGN33
35862	KNRGFNCYHPLAEYGFQRTVGIGF	IGHV_RBD	1	IGHJ_RBD	7.46E-06	1	8	REGN33
98742	KNAQFNCYGPIVHYGFWPTTGLDF	IGHV_RBD	2	IGHJ_RBD	1.53E-05	0	11	REGN33
55179	KNAGFNCYSPLLSYGFHTTVGMSW	IGHV_RBD	1	IGHJ_RBD	7.46E-06	1	9	REGN33
16895	KNAGFNCYTPLKPYGFQRTLGEGW	IGHV_RBD	2	IGHJ_RBD	1.49E-05	1	8	REGN33
132879	KNGGFNCYNPLEQYGFQTTSGQDW	IGHV_RBD	1	IGHJ_RBD	7.66E-06	0	9	REGN33
110858	VKQQFNCYKPIIPYGFQRTVGHGW	IGHV_RBD	1	IGHJ_RBD	7.66E-06	0	12	REGN33
84734	VITGFNCYYPLYSYGFYPTGGQGY	IGHV_RBD	5	IGHJ_RBD	3.83E-05	0	8	REGN33
77933	KNPGFNCYWPLVGYGFQTTWGENW	IGHV_RBD	1	IGHJ_RBD	7.46E-06	1	9	REGN33
75078	KNEGFNCYFPIVNYGFQRTSGDNW	IGHV_RBD	1	IGHJ_RBD	7.46E-06	1	8	REGN33
157028	NNTGFNCYYPLATYGFQTTVGVNW	IGHV_RBD	1	IGHJ_RBD	7.66E-06	0	9	REGN33
77069	KLPGFNCYGPLVNYGFWRTDGEGY	IGHV_RBD	1	IGHJ_RBD	7.46E-06	1	9	REGN33
171297	KNPGFNCYDPLGNYGFWRTAGMGW	IGHV_RBD	1	IGHJ_RBD	7.66E-06	0	9	REGN33
58500	KLEGFNCYGPIVPYGFWTTSGKGW	IGHV_RBD	1	IGHJ_RBD	7.46E-06	1	10	REGN33
138571	LAEGFNCYVPIVSYGFWTTSGVNW	IGHV_RBD	1	IGHJ_RBD	7.66E-06	0	10	REGN33
111535	TNAGFNCYSPIASYGFYPTSGDSF	IGHV_RBD	1	IGHJ_RBD	7.66E-06	0	10	REGN33
35835	KNEGFNCYRPLESYGFWPTYGLGW	IGHV_RBD	1	IGHJ_RBD	7.46E-06	1	6	REGN33
142626	KNTGFNCYLPLERYGFYPTAGKDW	IGHV_RBD	1	IGHJ_RBD	7.66E-06	0	9	REGN33
64648	KNEGFNCYFPIRRYGFWTTLGRGW	IGHV_RBD	1	IGHJ_RBD	7.46E-06	1	8	REGN33
166512	KNRGFNCYVPIREYGFWPTSGRGF	IGHV_RBD	1	IGHJ_RBD	7.66E-06	0	9	REGN33
153211	KNKGFNCYAPLCGYGFQRTFGKDF	IGHV_RBD	1	IGHJ_RBD	7.66E-06	0	9	REGN33
63878	KNKGFNCYSPILPYGFQRTTGKGW	IGHV_RBD	1	IGHJ_RBD	7.46E-06	1	9	REGN33
111723	KLAGFNCYMPLFRYGFYTTNGEDF	IGHV_RBD	1	IGHJ_RBD	7.66E-06	0	10	REGN33
162399	KNRGFNCYLPIVRYGFQRTNGEGY	IGHV_RBD	1	IGHJ_RBD	7.66E-06	0	7	REGN33
17115	KNEGFNCYAPIVPYGFWRTVGVGF	IGHV_RBD	2	IGHJ_RBD	1.49E-05	1	8	REGN33
163280	KNQGFNCYCPLEAYGFWTTGGIGW	IGHV_RBD	1	IGHJ_RBD	7.66E-06	0	9	REGN33
33457	KNEKFNCYEPIVPYGFFRTGGVSF	IGHV_RBD	1	IGHJ_RBD	7.46E-06	1	10	REGN33
115477	KNTGFNCYWPIYNYGFQPTLGQGY	IGHV_RBD	1	IGHJ_RBD	7.66E-06	0	7	REGN33
83735	KNAGFNCYYPLWTYGFQPTSGVGW	IGHV_RBD	6	IGHJ_RBD	4.59E-05	0	6	REGN33
55391	GNEGFNCYFPLNHYGFFRTTGRNW	IGHV_RBD	1	IGHJ_RBD	7.46E-06	1	9	REGN33
131279	INAGFNCYLPIRDYGFQPTSGGGF	IGHV_RBD	1	IGHJ_RBD	7.66E-06	0	9	REGN33
82735	GNKGFNCYSPIVRYGFWPTSGRSF	IGHV_RBD	1	IGHJ_RBD	7.46E-06	1	11	REGN33
76169	KLPGFNCYNPIRRYGFFRTTGEGF	IGHV_RBD	1	IGHJ_RBD	7.46E-06	1	11	REGN33
84444	KNRGFNCYEPLLSYGFFTTVGQGW	IGHV_RBD	5	IGHJ_RBD	3.83E-05	0	8	REGN33
11128	KNGGFNCYPPLRGYGFQRTMGDGW	IGHV_RBD	3	IGHJ_RBD	2.24E-05	1	8	REGN33
108345	KNQGFNCYRPLVRYGFWTTAGVGY	IGHV_RBD	1	IGHJ_RBD	7.66E-06	0	7	REGN33
180536	KNEGFNCYFPLQAYGFQPTNGEGY	IGHV_RBD	15	IGHJ_RBD	4.42E-05	1	2	REGN33
89894	KNEGFNCYAPLYGYGFYRTGGQGF	IGHV_RBD	3	IGHJ_RBD	2.30E-05	0	8	REGN33
41544	KNAGFNCYLPLHRYGFWTTFGEGW	IGHV_RBD	1	IGHJ_RBD	7.46E-06	1	9	REGN33
53640	KNEGFNCYWPIVAYGFQTTSGEDW	IGHV_RBD	1	IGHJ_RBD	7.46E-06	1	9	REGN33
154569	LLKQFNCYFPIQAYGFYPTSGVDY	IGHV_RBD	1	IGHJ_RBD	7.66E-06	0	9	REGN33
34620	KNQGFNCYRPLHHYGFYRTAGRGW	IGHV_RBD	1	IGHJ_RBD	7.46E-06	1	9	REGN33
148630	KKRGFNCYEPLDTYGFFRTVGMGY	IGHV_RBD	1	IGHJ_RBD	7.66E-06	0	9	REGN33
73965	KAPGFNCYSPIFAYGFQPTVGRDW	IGHV_RBD	1	IGHJ_RBD	7.46E-06	1	10	REGN33
159355	KNKGFNCYAPLYSYGFQRTVGLNF	IGHV_RBD	1	IGHJ_RBD	7.66E-06	0	8	REGN33
37542	KHTKFNCYDPIAAYGFFPTIGQNW	IGHV_RBD	1	IGHJ_RBD	7.46E-06	1	12	REGN33
62840	TCEGFNCYDPIVSYGFWRTVGLDY	IGHV_RBD	1	IGHJ_RBD	7.46E-06	1	10	REGN33
159888	KNEGFNCYLPLYSYGFWPTFGVSY	IGHV_RBD	1	IGHJ_RBD	7.66E-06	0	5	REGN33
187081	KNEGFNCYFPLYSYGFQPTNGVGW	IGHV_RBD	12	IGHJ_RBD	0.000186495	0	2	REGN33
46851	KNTGFNCYRPIIPYGFWTTSGDDY	IGHV_RBD	1	IGHJ_RBD	7.46E-06	1	10	REGN33
15902	VNEGFNCYYPLVTYGFQTTGGLDW	IGHV_RBD	2	IGHJ_RBD	1.49E-05	1	9	REGN33
119985	INTGFNCYCPLVAYGFWRTGGVSW	IGHV_RBD	1	IGHJ_RBD	7.66E-06	0	10	REGN33
72519	KNEGFNCYCPLTEYGFFTTAGGNY	IGHV_RBD	1	IGHJ_RBD	7.46E-06	1	8	REGN33
92470	PNTGFNCYEPIYHYGFQRTSGIDW	IGHV_RBD	2	IGHJ_RBD	1.53E-05	0	11	REGN33
156451	QNGGFNCYYPLYEYGFQTTCGDGW	IGHV_RBD	1	IGHJ_RBD	7.66E-06	0	9	REGN33
118826	KNAGFNCYRPILAYGFHRTAGVNY	IGHV_RBD	1	IGHJ_RBD	7.66E-06	0	9	REGN33
167641	LTTGFNCYVPLVGYGFQRTSGMGF	IGHV_RBD	1	IGHJ_RBD	7.66E-06	0	10	REGN33
172030	FNAGFNCYVPLFEYGFYRTAGVNF	IGHV_RBD	1	IGHJ_RBD	7.66E-06	0	10	REGN33
183461	KNEGFNCYLPLTRYGFQPTNGRGY	IGHV_RBD	1	IGHJ_RBD	2.95E-06	1	4	REGN33
128081	TNRGFNCYMPLCSYGFQPTFGESW	IGHV_RBD	1	IGHJ_RBD	7.66E-06	0	8	REGN33
110036	LKTGFNCYLPLSPYGFWTTNGVGW	IGHV_RBD	1	IGHJ_RBD	7.66E-06	0	9	REGN33
186879	KNKGFNCYFPLFSYGFQPTNGVGY	IGHV_RBD	118	IGHJ_RBD	0.001833864	0	2	REGN33
74191	KNKGFNCYTPIKPYGFHPTWGESF	IGHV_RBD	1	IGHJ_RBD	7.46E-06	1	10	REGN33
109294	KKGKFNCYHPLMSYGFFTTAGVGY	IGHV_RBD	1	IGHJ_RBD	7.66E-06	0	8	REGN33
4473	KNPGFNCYRPLRNYGFWTTTGLDW	IGHV_RBD	4	IGHJ_RBD	2.99E-05	1	10	REGN33
2500	KNGGFNCYRPIRRYGFFRTSGLGF	IGHV_RBD	4	IGHJ_RBD	2.99E-05	1	10	REGN33
58498	LTAGFNCYGPLSSYGFLPTAGEGW	IGHV_RBD	1	IGHJ_RBD	7.46E-06	1	9	REGN33
51615	KNTGFNCYSPIAHYGFYRTLGRNW	IGHV_RBD	1	IGHJ_RBD	7.46E-06	1	11	REGN33
167384	MNTKFNCYNPIIGYGFWPTYGQGY	IGHV_RBD	1	IGHJ_RBD	7.66E-06	0	10	REGN33
28680	KNQGFNCYSPIASYGFFTTVGGDY	IGHV_RBD	1	IGHJ_RBD	7.46E-06	1	9	REGN33
126705	KNPGFNCYFPLVGYGFQRTVGMGF	IGHV_RBD	1	IGHJ_RBD	7.66E-06	0	7	REGN33
36773	KNAGFNCYAPIRGYGFQRTYGQNF	IGHV_RBD	1	IGHJ_RBD	7.46E-06	1	10	REGN33
155478	KNTQFNCYFPLASYGFWRTGGKGW	IGHV_RBD	1	IGHJ_RBD	7.66E-06	0	8	REGN33
53449	KNGGFNCYHPIGAYGFYPTVGVSF	IGHV_RBD	1	IGHJ_RBD	7.46E-06	1	9	REGN33
102662	KNKGFNCYEPLCRYGFWRTAGEGW	IGHV_RBD	2	IGHJ_RBD	1.53E-05	0	9	REGN33
86285	KNTGFNCYMPLYNYGFFRTNGKDW	IGHV_RBD	4	IGHJ_RBD	3.06E-05	0	9	REGN33
178551	KNRGFNCYFPLNPYGFQPTNGVGY	IGHV_RBD	32	IGHJ_RBD	9.44E-05	1	3	REGN33
14384	KNQGFNCYSPLAKYGFQRTCGIGF	IGHV_RBD	2	IGHJ_RBD	1.49E-05	1	8	REGN33
61834	KNTGFNCYRPLASYGFHRTPGVGW	IGHV_RBD	1	IGHJ_RBD	7.46E-06	1	7	REGN33
38389	KNEQFNCYWPLRRYGFQRTVGVSW	IGHV_RBD	1	IGHJ_RBD	7.46E-06	1	8	REGN33
19480	KNQGFNCYSPITNYGFWTTSGVDW	IGHV_RBD	2	IGHJ_RBD	1.49E-05	1	10	REGN33
187875	KNRGFNCYFPLDSYGFLPTNGVGY	IGHV_RBD	1	IGHJ_RBD	1.55E-05	0	3	REGN33
139876	KNTQFNCYSPLNNYGFYRTAGVGY	IGHV_RBD	1	IGHJ_RBD	7.66E-06	0	8	REGN33
53055	KNAGFNCYNPLIAYGFWPTVGGSF	IGHV_RBD	1	IGHJ_RBD	7.46E-06	1	9	REGN33
5613	KNEGFNCYAPIVTYGFFPTDGESW	IGHV_RBD	3	IGHJ_RBD	2.24E-05	1	9	REGN33
27210	KNAGFNCYQPIVAYGFWRTSGRDY	IGHV_RBD	2	IGHJ_RBD	1.49E-05	1	10	REGN33
66221	KNEGFNCYWPIRKYGFYRTAGRGW	IGHV_RBD	1	IGHJ_RBD	7.46E-06	1	9	REGN33
81013	QNPKFNCYFPLRRYGFHRTEGLDW	IGHV_RBD	1	IGHJ_RBD	7.46E-06	1	11	REGN33
148461	KNQGFNCYLPLMQYGFWRTSGIGW	IGHV_RBD	1	IGHJ_RBD	7.66E-06	0	9	REGN33
94235	KNQGFNCYLPIYNYGFYPTTGVGW	IGHV_RBD	2	IGHJ_RBD	1.53E-05	0	8	REGN33
121188	KNRKFNCYLPIVTYGFWPTMGDDY	IGHV_RBD	1	IGHJ_RBD	7.66E-06	0	10	REGN33
133351	NNRKFNCYNPLVAYGFQRTAGVGY	IGHV_RBD	1	IGHJ_RBD	7.66E-06	0	8	REGN33
7584	KNAGFNCYPPIVKYGFQTTSGLGF	IGHV_RBD	3	IGHJ_RBD	2.24E-05	1	9	REGN33
90204	KNAGFNCYIPLVAYGFWTTTGDGY	IGHV_RBD	3	IGHJ_RBD	2.30E-05	0	8	REGN33
7740	KNPGFNCYHPLSAYGFHPTGGQGY	IGHV_RBD	3	IGHJ_RBD	2.24E-05	1	7	REGN33
60282	MAAQFNCYDPLARYGFHPTGGRSY	IGHV_RBD	1	IGHJ_RBD	7.46E-06	1	11	REGN33
35896	KNGGFNCYLPLGHYGFWPTSGIGF	IGHV_RBD	1	IGHJ_RBD	7.46E-06	1	8	REGN33
64708	KNEGFNCYGPIRKYGFHRTVGLNF	IGHV_RBD	1	IGHJ_RBD	7.46E-06	1	10	REGN33
58781	KNQGFNCYWPLGSYGFYPTIGKNW	IGHV_RBD	1	IGHJ_RBD	7.46E-06	1	8	REGN33
110538	KNKKFNCYGPLFNYGFHPTNGIGW	IGHV_RBD	1	IGHJ_RBD	7.66E-06	0	8	REGN33
108019	KNAQFNCYYPLFSYGFQPTVGQDY	IGHV_RBD	1	IGHJ_RBD	7.66E-06	0	7	REGN33
131027	KWTGFNCYEPLLRYGFQTTTGVGW	IGHV_RBD	1	IGHJ_RBD	7.66E-06	0	8	REGN33
38550	KNAGFNCYSPLCPYGFQRTVGKGY	IGHV_RBD	1	IGHJ_RBD	7.46E-06	1	7	REGN33
87029	KNGGFNCYWPLVKYGFWTTSGVGW	IGHV_RBD	4	IGHJ_RBD	3.06E-05	0	8	REGN33
146756	TQPGFNCYLPLYSYGFWTTQGKDW	IGHV_RBD	1	IGHJ_RBD	7.66E-06	0	11	REGN33
36746	KNGGFNCYSPIGAYGFFRTSGEDW	IGHV_RBD	1	IGHJ_RBD	7.46E-06	1	11	REGN33
40400	KNKKFNCYYPIARYGFWPTFGEGY	IGHV_RBD	1	IGHJ_RBD	7.46E-06	1	9	REGN33
63211	KAPGFNCYDPLISYGFWPTVGRSF	IGHV_RBD	1	IGHJ_RBD	7.46E-06	1	9	REGN33
107369	KNKGFNCYAPLVRYGFHPTVGMGF	IGHV_RBD	1	IGHJ_RBD	7.66E-06	0	8	REGN33
152394	KNGGFNCYFPLVRYGFHRTNGRNF	IGHV_RBD	1	IGHJ_RBD	7.66E-06	0	8	REGN33
172138	KNAKFNCYVPLVQYGFQRTVGRGY	IGHV_RBD	1	IGHJ_RBD	7.66E-06	0	8	REGN33
73172	KNEGFNCYGPLSPYGFYPTVGNDF	IGHV_RBD	1	IGHJ_RBD	7.46E-06	1	8	REGN33
174908	KNEGFNCYRPLFRYGFHRTVGSNF	IGHV_RBD	1	IGHJ_RBD	7.66E-06	0	9	REGN33
40255	RQRGFNCYDPIATYGFWRTSGINF	IGHV_RBD	1	IGHJ_RBD	7.46E-06	1	13	REGN33
171825	KNQQFNCYCPLARYGFQRTWGRNW	IGHV_RBD	1	IGHJ_RBD	7.66E-06	0	10	REGN33
40734	KNRGFNCYSPLGAYGFWTTAGEDW	IGHV_RBD	1	IGHJ_RBD	7.46E-06	1	10	REGN33
133757	RRPGFNCYMPLFTYGFQRTMGKGY	IGHV_RBD	1	IGHJ_RBD	7.66E-06	0	9	REGN33
157916	HCQQFNCYYPICSYGFQPTYGRGY	IGHV_RBD	1	IGHJ_RBD	7.66E-06	0	9	REGN33
107433	LNAGFNCYHPLLPYGFHRTEGRNY	IGHV_RBD	1	IGHJ_RBD	7.66E-06	0	10	REGN33
121777	MNRGFNCYSPIFKYGFLTTSGEGY	IGHV_RBD	1	IGHJ_RBD	7.66E-06	0	10	REGN33
41059	KNPKFNCYYPLMKYGFYTTSGQDW	IGHV_RBD	1	IGHJ_RBD	7.46E-06	1	11	REGN33
134517	KNRGFNCYRPLVNYGFFRTVGLGW	IGHV_RBD	1	IGHJ_RBD	7.66E-06	0	9	REGN33
98069	KNQGFNCYFPIFRYGFYRTVGLDF	IGHV_RBD	2	IGHJ_RBD	1.53E-05	0	10	REGN33
156510	KNQGFNCYDPLNEYGFYRTLGVDW	IGHV_RBD	1	IGHJ_RBD	7.66E-06	0	9	REGN33
59526	KNRGFNCYSPIVKYGFFPTLGVNY	IGHV_RBD	1	IGHJ_RBD	7.46E-06	1	8	REGN33
75388	RNEGFNCYVPLATYGFWRTSGIGW	IGHV_RBD	1	IGHJ_RBD	7.46E-06	1	9	REGN33
142707	LNTGFNCYVPISHYGFQPTVGRSY	IGHV_RBD	1	IGHJ_RBD	7.66E-06	0	9	REGN33
36730	KNPGFNCYSPLSTYGFWPTVGVDF	IGHV_RBD	1	IGHJ_RBD	7.46E-06	1	8	REGN33
20271	KNGQFNCYRPIRNYGFFTTAGEGY	IGHV_RBD	2	IGHJ_RBD	1.49E-05	1	10	REGN33
118728	IRAGFNCYFPLFEYGFWPTIGEGF	IGHV_RBD	1	IGHJ_RBD	7.66E-06	0	9	REGN33
110874	KNKGFNCYRPIIRYGFLRTNGRNW	IGHV_RBD	1	IGHJ_RBD	7.66E-06	0	10	REGN33
90569	KNAGFNCYIPLVKYGFWPTDGGGY	IGHV_RBD	3	IGHJ_RBD	2.30E-05	0	7	REGN33
41334	KVGGFNCYHPIVAYGFQRTSGVSY	IGHV_RBD	1	IGHJ_RBD	7.46E-06	1	9	REGN33
41837	RMAGFNCYYPLGRYGFWTTTGRGF	IGHV_RBD	1	IGHJ_RBD	7.46E-06	1	11	REGN33
118980	KNQKFNCYRPLVSYGFWRTMGINY	IGHV_RBD	1	IGHJ_RBD	7.66E-06	0	9	REGN33
57342	KNRGFNCYEPLRAYGFYRTQGQSF	IGHV_RBD	1	IGHJ_RBD	7.46E-06	1	10	REGN33
56324	KNAGFNCYWPLMPYGFHRTFGRSY	IGHV_RBD	1	IGHJ_RBD	7.46E-06	1	9	REGN33
156338	KNGGFNCYEPIWPYGFWRTSGKGY	IGHV_RBD	1	IGHJ_RBD	7.66E-06	0	9	REGN33
54611	KNRGFNCYSPLAEYGFWRTSGVGY	IGHV_RBD	1	IGHJ_RBD	7.46E-06	1	7	REGN33
125654	RTRKFNCYFPLVGYGFHRTTGKGW	IGHV_RBD	1	IGHJ_RBD	7.66E-06	0	11	REGN33
73662	KNEGFNCYAPLHAYGFQRTVGRGW	IGHV_RBD	1	IGHJ_RBD	7.46E-06	1	7	REGN33
3909	KNEGFNCYYPLGHYGFWRTAGSSW	IGHV_RBD	4	IGHJ_RBD	2.99E-05	1	9	REGN33
3791	KNKGFNCYGPLGRYGFQPTWGMGF	IGHV_RBD	4	IGHJ_RBD	2.99E-05	1	7	REGN33
82281	KNAGFNCYVPLANYGFLPTVGKDW	IGHV_RBD	1	IGHJ_RBD	7.46E-06	1	9	REGN33
169039	QRKGFNCYRPLATYGFQRTYGSGW	IGHV_RBD	1	IGHJ_RBD	7.66E-06	0	10	REGN33
108724	KNKQFNCYWPLVPYGFHPTWGVGY	IGHV_RBD	1	IGHJ_RBD	7.66E-06	0	7	REGN33
14022	KNEGFNCYAPISNYGFWPTSGKNW	IGHV_RBD	2	IGHJ_RBD	1.49E-05	1	9	REGN33
121527	KNQGFNCYRPLEPYGFWRTSGMNY	IGHV_RBD	1	IGHJ_RBD	7.66E-06	0	9	REGN33
151336	LNEKFNCYFPICSYGFYRTVGGSW	IGHV_RBD	1	IGHJ_RBD	7.66E-06	0	10	REGN33
82956	KNPGFNCYRPIVDYGFQTTAGEGW	IGHV_RBD	1	IGHJ_RBD	7.46E-06	1	9	REGN33
130626	KNAGFNCYRPLVAYGFWPTVGVNF	IGHV_RBD	1	IGHJ_RBD	7.66E-06	0	8	REGN33
66998	KNAGFNCYGPIVPYGFWTTSGRSY	IGHV_RBD	1	IGHJ_RBD	7.46E-06	1	10	REGN33
90617	KNRKFNCYFPILNYGFYPTVGKGW	IGHV_RBD	3	IGHJ_RBD	2.30E-05	0	9	REGN33
46790	KNTGFNCYSPLMPYGFHRTGGVGY	IGHV_RBD	1	IGHJ_RBD	7.46E-06	1	7	REGN33
127181	NNGGFNCYSPLCNYGFYTTAGHNW	IGHV_RBD	1	IGHJ_RBD	7.66E-06	0	11	REGN33
159300	KNRGFNCYKPIFRYGFWPTTGLGF	IGHV_RBD	1	IGHJ_RBD	7.66E-06	0	9	REGN33
69212	LNGGFNCYSPIASYGFFTTTGKSW	IGHV_RBD	1	IGHJ_RBD	7.46E-06	1	11	REGN33
158441	KTQGFNCYFPLVRYGFWRTAGVDF	IGHV_RBD	1	IGHJ_RBD	7.66E-06	0	9	REGN33
93246	KNRGFNCYKPLRDYGFHRTSGVGW	IGHV_RBD	2	IGHJ_RBD	1.53E-05	0	8	REGN33
141675	KIRGFNCYAPLYRYGFQPTSGSDW	IGHV_RBD	1	IGHJ_RBD	7.66E-06	0	9	REGN33
158778	PNEGFNCYLPLFNYGFQTTSGEGW	IGHV_RBD	1	IGHJ_RBD	7.66E-06	0	8	REGN33
81318	PRTGFNCYSPLLSYGFQPTAGHDW	IGHV_RBD	1	IGHJ_RBD	7.46E-06	1	9	REGN33
102596	VLRGFNCYLPLANYGFWTTSGIGY	IGHV_RBD	2	IGHJ_RBD	1.53E-05	0	10	REGN33
49463	KNKQFNCYSPLGAYGFFPTMGRNW	IGHV_RBD	1	IGHJ_RBD	7.46E-06	1	10	REGN33
100198	VNTGFNCYFPIYKYGFFRTNGRDW	IGHV_RBD	2	IGHJ_RBD	1.53E-05	0	10	REGN33
38106	KNRGFNCYYPLTTYGFHRTDGIGW	IGHV_RBD	1	IGHJ_RBD	7.46E-06	1	9	REGN33
99588	KNQKFNCYFPLARYGFYPTVGGGW	IGHV_RBD	2	IGHJ_RBD	1.53E-05	0	8	REGN33
26614	LSAGFNCYRPIKSYGFHPTVGGDW	IGHV_RBD	2	IGHJ_RBD	1.49E-05	1	11	REGN33
138311	KVAGFNCYAPLWRYGFWPTTGVGW	IGHV_RBD	1	IGHJ_RBD	7.66E-06	0	8	REGN33
61771	ANGGFNCYSPIISYGFYRTSGVNF	IGHV_RBD	1	IGHJ_RBD	7.46E-06	1	10	REGN33
131092	KNEGFNCYYPIDRYGFWTTAGKSW	IGHV_RBD	1	IGHJ_RBD	7.66E-06	0	10	REGN33
48852	PNEGFNCYRPILTYGFQRTAGDGW	IGHV_RBD	1	IGHJ_RBD	7.46E-06	1	9	REGN33
103318	KNRGFNCYRPLCEYGFQPTVGEGW	IGHV_RBD	2	IGHJ_RBD	1.53E-05	0	7	REGN33
53769	KNEGFNCYGPIRAYGFWRTAGEGY	IGHV_RBD	1	IGHJ_RBD	7.46E-06	1	8	REGN33
42810	LNEGFNCYCPIKAYGFLPTSGEGW	IGHV_RBD	1	IGHJ_RBD	7.46E-06	1	9	REGN33
7515	KNPKFNCYVPLGRYGFWPTAGIGW	IGHV_RBD	3	IGHJ_RBD	2.24E-05	1	9	REGN33
153894	KNKGFNCYFPLVRYGFWRTHGRSF	IGHV_RBD	1	IGHJ_RBD	7.66E-06	0	9	REGN33
167631	VNEGFNCYWPLFSYGFWRTTGMGF	IGHV_RBD	1	IGHJ_RBD	7.66E-06	0	8	REGN33
49971	LTQGFNCYCPIAAYGFQRTNGLSW	IGHV_RBD	1	IGHJ_RBD	7.46E-06	1	11	REGN33
87152	KNQGFNCYFPLFSYGFFTTVGGNY	IGHV_RBD	4	IGHJ_RBD	3.06E-05	0	7	REGN33
91615	PHRGFNCYPPLHTYGFWPTVGRGF	IGHV_RBD	3	IGHJ_RBD	2.30E-05	0	10	REGN33
10910	KNQGFNCYAPLGTYGFWRTNGLDW	IGHV_RBD	3	IGHJ_RBD	2.24E-05	1	9	REGN33
168564	KNRGFNCYSPLVHYGFQRTIGESW	IGHV_RBD	1	IGHJ_RBD	7.66E-06	0	9	REGN33
166654	RNKGFNCYIPLLTYGFFPTVGRGF	IGHV_RBD	1	IGHJ_RBD	7.66E-06	0	9	REGN33
39617	KNRGFNCYSPLNHYGFWPTAGVDW	IGHV_RBD	1	IGHJ_RBD	7.46E-06	1	8	REGN33
128857	KNGGFNCYHPIARYGFWRTSGRGY	IGHV_RBD	1	IGHJ_RBD	7.66E-06	0	9	REGN33
71501	TNAGFNCYPPIYRYGFYPTDGVSW	IGHV_RBD	1	IGHJ_RBD	7.46E-06	1	10	REGN33
158806	KNQKFNCYPPLYPYGFFRTTGMGY	IGHV_RBD	1	IGHJ_RBD	7.66E-06	0	9	REGN33
3162	KNPGFNCYPPIVSYGFFRTAGHDF	IGHV_RBD	4	IGHJ_RBD	2.99E-05	1	10	REGN33
100016	KNKGFNCYDPLCTYGFFRTAGSDW	IGHV_RBD	2	IGHJ_RBD	1.53E-05	0	10	REGN33
127860	INRGFNCYHPLSTYGFWRTVGVGF	IGHV_RBD	1	IGHJ_RBD	7.66E-06	0	9	REGN33
142093	KNRGFNCYKPLVTYGFWTTGGRGW	IGHV_RBD	1	IGHJ_RBD	7.66E-06	0	9	REGN33
140033	HKEGFNCYRPLYSYGFQRTAGMGW	IGHV_RBD	1	IGHJ_RBD	7.66E-06	0	8	REGN33
40564	KNGGFNCYTPIVNYGFFPTQGIGW	IGHV_RBD	1	IGHJ_RBD	7.46E-06	1	9	REGN33
160375	NRRQFNCYSPLYRYGFFPTAGIGY	IGHV_RBD	1	IGHJ_RBD	7.66E-06	0	10	REGN33
159923	KNQGFNCYIPLVSYGFFRTVGLGW	IGHV_RBD	1	IGHJ_RBD	7.66E-06	0	8	REGN33
150440	KNKGFNCYNPIFSYGFWTTAGRSY	IGHV_RBD	1	IGHJ_RBD	7.66E-06	0	9	REGN33
6416	KNEGFNCYVPIFPYGFFPTSGQDF	IGHV_RBD	3	IGHJ_RBD	2.24E-05	1	9	REGN33
80377	KNEGFNCYEPIMHYGFQTTNGEGW	IGHV_RBD	1	IGHJ_RBD	7.46E-06	1	7	REGN33
141170	VNQGFNCYNPIVQYGFLTTTGVNW	IGHV_RBD	1	IGHJ_RBD	7.66E-06	0	11	REGN33
98696	KNKGFNCYFPLSPYGFWRTGGIGW	IGHV_RBD	2	IGHJ_RBD	1.53E-05	0	8	REGN33
20069	KNQGFNCYFPLIQYGFHRTVGRDF	IGHV_RBD	2	IGHJ_RBD	1.49E-05	1	9	REGN33
186883	KNGGFNCYFPLWSYGFYPTNGVGY	IGHV_RBD	112	IGHJ_RBD	0.001740617	0	3	REGN33
71154	KNEGFNCYMPLAKYGFQRTIGVSF	IGHV_RBD	1	IGHJ_RBD	7.46E-06	1	7	REGN33
47662	KNTKFNCYDPIVGYGFHPTSGRGW	IGHV_RBD	1	IGHJ_RBD	7.46E-06	1	10	REGN33
174858	ILAGFNCYFPLDEYGFYRTSGMGW	IGHV_RBD	1	IGHJ_RBD	7.66E-06	0	10	REGN33
26072	KNGQFNCYNPLAKYGFHRTSGDNY	IGHV_RBD	2	IGHJ_RBD	1.49E-05	1	10	REGN33
96261	PRKGFNCYYPLARYGFWRTDGLNW	IGHV_RBD	2	IGHJ_RBD	1.53E-05	0	12	REGN33
26589	RYGGFNCYNPIMTYGFHPTSGLGW	IGHV_RBD	2	IGHJ_RBD	1.49E-05	1	11	REGN33
63183	LNPGFNCYAPLGRYGFQPTYGLGW	IGHV_RBD	1	IGHJ_RBD	7.46E-06	1	8	REGN33
76338	KNTGFNCYSPLARYGFQPTWGRNF	IGHV_RBD	1	IGHJ_RBD	7.46E-06	1	8	REGN33
48304	KNEGFNCYGPLHPYGFFRTVGKSW	IGHV_RBD	1	IGHJ_RBD	7.46E-06	1	9	REGN33
159235	KNAGFNCYYPIFPYGFQRTYGRNF	IGHV_RBD	1	IGHJ_RBD	7.66E-06	0	10	REGN33
147378	KNRGFNCYRPLFPYGFWPTHGMDW	IGHV_RBD	1	IGHJ_RBD	7.66E-06	0	9	REGN33
91376	LHQGFNCYVPIVAYGFWPTQGSNW	IGHV_RBD	3	IGHJ_RBD	2.30E-05	0	12	REGN33
64875	SNTGFNCYSPLSAYGFWPTYGMNY	IGHV_RBD	1	IGHJ_RBD	7.46E-06	1	9	REGN33
46088	KNKGFNCYAPIASYGFYRTSGQSY	IGHV_RBD	1	IGHJ_RBD	7.46E-06	1	9	REGN33
18523	TNEGFNCYDPIVQYGFWRTQGVNF	IGHV_RBD	2	IGHJ_RBD	1.49E-05	1	10	REGN33
80050	KNPQFNCYGPLGRYGFQRTHGRGW	IGHV_RBD	1	IGHJ_RBD	7.46E-06	1	9	REGN33
57056	KNQGFNCYNPLVKYGFHRTRGRSW	IGHV_RBD	1	IGHJ_RBD	7.46E-06	1	10	REGN33
9270	KNTGFNCYFPLNAYGFWTTGGRGF	IGHV_RBD	3	IGHJ_RBD	2.24E-05	1	8	REGN33
150195	PAEGFNCYFPLYRYGFWPTVGGNY	IGHV_RBD	1	IGHJ_RBD	7.66E-06	0	8	REGN33
138832	TQKGFNCYFPLFAYGFQTTAGVNW	IGHV_RBD	1	IGHJ_RBD	7.66E-06	0	9	REGN33
43842	KNKQFNCYYPITHYGFWPTAGVDY	IGHV_RBD	1	IGHJ_RBD	7.46E-06	1	9	REGN33
893	KNAKFNCYSPIRAYGFYPTVGRGF	IGHV_RBD	6	IGHJ_RBD	4.48E-05	1	10	REGN33
27885	KNRGFNCYNPLNKYGFHRTAGLSW	IGHV_RBD	2	IGHJ_RBD	1.49E-05	1	10	REGN33
104756	PHKGFNCYEPLCAYGFYRTVGVGW	IGHV_RBD	1	IGHJ_RBD	7.66E-06	0	10	REGN33
56838	KNTGFNCYDPITRYGFFTTAGLGF	IGHV_RBD	1	IGHJ_RBD	7.46E-06	1	10	REGN33
83843	KNRGFNCYVPLAAYGFWPTSGSSW	IGHV_RBD	6	IGHJ_RBD	4.59E-05	0	9	REGN33
8645	KNEGFNCYEPIHGYGFFPTTGLDW	IGHV_RBD	3	IGHJ_RBD	2.24E-05	1	9	REGN33
48762	KNGGFNCYMPLSRYGFFPTVGGDF	IGHV_RBD	1	IGHJ_RBD	7.46E-06	1	9	REGN33
74457	KNAGFNCYSPIGNYGFFPTYGQSW	IGHV_RBD	1	IGHJ_RBD	7.46E-06	1	10	REGN33
23919	KNGGFNCYTPLVQYGFHPTQGRSF	IGHV_RBD	2	IGHJ_RBD	1.49E-05	1	9	REGN33
45102	ALEGFNCYEPLMNYGFFPTSGRDW	IGHV_RBD	1	IGHJ_RBD	7.46E-06	1	10	REGN33
68509	TYGQFNCYYPLRTYGFYPTVGRGW	IGHV_RBD	1	IGHJ_RBD	7.46E-06	1	11	REGN33
59759	KNKKFNCYYPIQNYGFYRTAGQNY	IGHV_RBD	1	IGHJ_RBD	7.46E-06	1	10	REGN33
156238	PSRGFNCYRPLFSYGFYPTAGNNW	IGHV_RBD	1	IGHJ_RBD	7.66E-06	0	10	REGN33
123170	KNKGFNCYQPLYPYGFQRTSGEGY	IGHV_RBD	1	IGHJ_RBD	7.66E-06	0	7	REGN33
111596	KNQGFNCYKPLVSYGFWRTFGRGF	IGHV_RBD	1	IGHJ_RBD	7.66E-06	0	8	REGN33
172593	HAKGFNCYVPLYSYGFWTTSGKGY	IGHV_RBD	1	IGHJ_RBD	7.66E-06	0	9	REGN33
25785	KNPGFNCYSPIVRYGFYPTGGLGY	IGHV_RBD	2	IGHJ_RBD	1.49E-05	1	8	REGN33
9141	KNPGFNCYSPISHYGFWPTLGEGF	IGHV_RBD	3	IGHJ_RBD	2.24E-05	1	9	REGN33
88303	KNKGFNCYAPLCRYGFWTTSGQGY	IGHV_RBD	3	IGHJ_RBD	2.30E-05	0	8	REGN33
25571	KNKGFNCYAPLAKYGFWPTTGISW	IGHV_RBD	2	IGHJ_RBD	1.49E-05	1	9	REGN33
41369	KNAGFNCYDPISTYGFWRTVGKDW	IGHV_RBD	1	IGHJ_RBD	7.46E-06	1	11	REGN33
56437	KNAGFNCYYPIVAYGFFRTGGVDY	IGHV_RBD	1	IGHJ_RBD	7.46E-06	1	9	REGN33
187858	KNEGFNCYYPLDSYGFQPTMGVGY	IGHV_RBD	1	IGHJ_RBD	1.55E-05	0	3	REGN33
101514	KNQGFNCYQPLYAYGFQRTSGVNW	IGHV_RBD	2	IGHJ_RBD	1.53E-05	0	8	REGN33
43901	KNEGFNCYTPIQKYGFFTTSGMDF	IGHV_RBD	1	IGHJ_RBD	7.46E-06	1	9	REGN33
22576	KNEKFNCYSPIVHYGFLPTSGEGW	IGHV_RBD	2	IGHJ_RBD	1.49E-05	1	9	REGN33
28973	KNEGFNCYYPLAEYGFFTTSGGNY	IGHV_RBD	1	IGHJ_RBD	7.46E-06	1	8	REGN33
25132	KNAGFNCYVPIVPYGFWRTSGVSY	IGHV_RBD	2	IGHJ_RBD	1.49E-05	1	9	REGN33
33982	KNRGFNCYYPIAPYGFQPTIGLDW	IGHV_RBD	1	IGHJ_RBD	7.46E-06	1	9	REGN33
42486	KNPGFNCYVPIKAYGFHTTNGRDY	IGHV_RBD	1	IGHJ_RBD	7.46E-06	1	9	REGN33
45717	KLGGFNCYCPLAHYGFYTTQGLNF	IGHV_RBD	1	IGHJ_RBD	7.46E-06	1	11	REGN33
61386	KTGGFNCYEPLRPYGFYRTNGVSW	IGHV_RBD	1	IGHJ_RBD	7.46E-06	1	9	REGN33
58154	RNEGFNCYYPLMGYGFWPTVGGNW	IGHV_RBD	1	IGHJ_RBD	7.46E-06	1	9	REGN33
120611	KNKGFNCYFPLFRYGFHRTSGIGY	IGHV_RBD	1	IGHJ_RBD	7.66E-06	0	7	REGN33
27023	KNEGFNCYRPIGNYGFWPTVGLDW	IGHV_RBD	2	IGHJ_RBD	1.49E-05	1	9	REGN33
67262	KNRGFNCYYPIARYGFWRTAGLSF	IGHV_RBD	1	IGHJ_RBD	7.46E-06	1	11	REGN33
110701	KNRQFNCYDPLTSYGFWPTVGRGW	IGHV_RBD	1	IGHJ_RBD	7.66E-06	0	8	REGN33
7626	KNPGFNCYYPLNKYGFYRTAGVSW	IGHV_RBD	3	IGHJ_RBD	2.24E-05	1	9	REGN33
132898	KNKGFNCYLPLASYGFWTTSGINY	IGHV_RBD	1	IGHJ_RBD	7.66E-06	0	8	REGN33
1286	KNAGFNCYSPIGRYGFFTTAGDNY	IGHV_RBD	5	IGHJ_RBD	3.73E-05	1	10	REGN33
146655	IVAGFNCYVPLWKYGFYPTNGRGW	IGHV_RBD	1	IGHJ_RBD	7.66E-06	0	9	REGN33
72937	KNQGFNCYSPLGSYGFWRTSGLNF	IGHV_RBD	1	IGHJ_RBD	7.46E-06	1	9	REGN33
82024	QNPGFNCYAPLARYGFYRTTGRDW	IGHV_RBD	1	IGHJ_RBD	7.46E-06	1	11	REGN33
50522	KNQQFNCYHPIGAYGFHPTFGVDY	IGHV_RBD	1	IGHJ_RBD	7.46E-06	1	9	REGN33
116100	KNRGFNCYQPLFPYGFQTTTGVDW	IGHV_RBD	1	IGHJ_RBD	7.66E-06	0	8	REGN33
122915	THQGFNCYLPLCRYGFWTTTGVGY	IGHV_RBD	1	IGHJ_RBD	7.66E-06	0	9	REGN33
67956	KNKGFNCYRPIGRYGFYPTVGDGY	IGHV_RBD	1	IGHJ_RBD	7.46E-06	1	8	REGN33
136896	KNRGFNCYRPLMNYGFQRTYGIGY	IGHV_RBD	1	IGHJ_RBD	7.66E-06	0	7	REGN33
56167	KNPGFNCYLPLAEYGFYTTGGNGF	IGHV_RBD	1	IGHJ_RBD	7.46E-06	1	9	REGN33
10186	KNGGFNCYVPIVGYGFFPTSGKSW	IGHV_RBD	3	IGHJ_RBD	2.24E-05	1	10	REGN33
164984	KAEKFNCYHPLVNYGFWPTGGEGW	IGHV_RBD	1	IGHJ_RBD	7.66E-06	0	9	REGN33
44167	KNKKFNCYSPIRPYGFWPTVGKGF	IGHV_RBD	1	IGHJ_RBD	7.46E-06	1	10	REGN33
25885	KNEGFNCYCPLARYGFWPTTGRGF	IGHV_RBD	2	IGHJ_RBD	1.49E-05	1	7	REGN33
99387	KMAKFNCYGPLVRYGFYPTTGSNW	IGHV_RBD	2	IGHJ_RBD	1.53E-05	0	11	REGN33
166135	RHEGFNCYYPIFRYGFWPTFGVDF	IGHV_RBD	1	IGHJ_RBD	7.66E-06	0	10	REGN33
114054	YNTGFNCYFPLEAYGFWRTGGRGY	IGHV_RBD	1	IGHJ_RBD	7.66E-06	0	8	REGN33
27609	KNEGFNCYRPIGRYGFFRTTGEGY	IGHV_RBD	2	IGHJ_RBD	1.49E-05	1	8	REGN33
54555	VNEGFNCYNPLSRYGFWRTVGRGW	IGHV_RBD	1	IGHJ_RBD	7.46E-06	1	9	REGN33
168241	KMKQFNCYFPLLHYGFWPTAGDDW	IGHV_RBD	1	IGHJ_RBD	7.66E-06	0	10	REGN33
66639	TNAGFNCYFPIRTYGFWPTSGDNF	IGHV_RBD	1	IGHJ_RBD	7.46E-06	1	10	REGN33
36829	KNEKFNCYFPLQDYGFYPTVGKDW	IGHV_RBD	1	IGHJ_RBD	7.46E-06	1	7	REGN33
14105	KNKGFNCYAPLFHYGFYPTDGNDY	IGHV_RBD	2	IGHJ_RBD	1.49E-05	1	8	REGN33
61978	GNTGFNCYSPIARYGFWRTSGRNF	IGHV_RBD	1	IGHJ_RBD	7.46E-06	1	12	REGN33
125291	VLAGFNCYIPIYSYGFQRTVGRGW	IGHV_RBD	1	IGHJ_RBD	7.66E-06	0	10	REGN33
101469	KNRGFNCYVPLRSYGFWTTTGDDW	IGHV_RBD	2	IGHJ_RBD	1.53E-05	0	9	REGN33
45577	KNTGFNCYFPIASYGFHPTDGESW	IGHV_RBD	1	IGHJ_RBD	7.46E-06	1	8	REGN33
89687	KNKQFNCYVPLKAYGFQTTFGRGW	IGHV_RBD	3	IGHJ_RBD	2.30E-05	0	9	REGN33
58760	KNEKFNCYRPIVNYGFQPTVGMNF	IGHV_RBD	1	IGHJ_RBD	7.46E-06	1	9	REGN33
66987	PHGGFNCYLPILPYGFFTTAGESF	IGHV_RBD	1	IGHJ_RBD	7.46E-06	1	13	REGN33
120421	QMRGFNCYWPLGNYGFQRTNGVGY	IGHV_RBD	1	IGHJ_RBD	7.66E-06	0	7	REGN33
19318	KNRGFNCYWPLRHYGFFTTAGRSF	IGHV_RBD	2	IGHJ_RBD	1.49E-05	1	10	REGN33
52726	KNGKFNCYSPLSAYGFYPTQGRNW	IGHV_RBD	1	IGHJ_RBD	7.46E-06	1	10	REGN33
8444	KNAGFNCYYPLVRYGFQRTVGIDF	IGHV_RBD	3	IGHJ_RBD	2.24E-05	1	9	REGN33
102481	KNQGFNCYFPLCGYGFQRTVGRSW	IGHV_RBD	2	IGHJ_RBD	1.53E-05	0	8	REGN33
96468	KNQKFNCYVPIVAYGFFRTSGVDW	IGHV_RBD	2	IGHJ_RBD	1.53E-05	0	11	REGN33
120567	KNAGFNCYVPLVQYGFYRTGGQDW	IGHV_RBD	1	IGHJ_RBD	7.66E-06	0	10	REGN33
41624	RNGGFNCYNPLLHYGFWPTSGRGF	IGHV_RBD	1	IGHJ_RBD	7.46E-06	1	9	REGN33
164796	THKQFNCYYPLARYGFYTTGGGNW	IGHV_RBD	1	IGHJ_RBD	7.66E-06	0	13	REGN33
52146	VNRGFNCYAPLVRYGFQPTTGVNW	IGHV_RBD	1	IGHJ_RBD	7.46E-06	1	8	REGN33
172923	VGAGFNCYIPLAHYGFHRTTGRDF	IGHV_RBD	1	IGHJ_RBD	7.66E-06	0	12	REGN33
4890	KNAGFNCYSPLMHYGFWTTSGRGY	IGHV_RBD	4	IGHJ_RBD	2.99E-05	1	8	REGN33
24291	KNGGFNCYWPLRNYGFWRTAGMDF	IGHV_RBD	2	IGHJ_RBD	1.49E-05	1	10	REGN33
26387	KNTGFNCYTPIARYGFFPTGGESW	IGHV_RBD	2	IGHJ_RBD	1.49E-05	1	10	REGN33
6338	KNQGFNCYNPLANYGFWPTGGIGF	IGHV_RBD	3	IGHJ_RBD	2.24E-05	1	8	REGN33
137570	HNTQFNCYNPLWSYGFYTTGGSDY	IGHV_RBD	1	IGHJ_RBD	7.66E-06	0	10	REGN33
160585	KNRGFNCYWPLVGYGFWRTTGIGF	IGHV_RBD	1	IGHJ_RBD	7.66E-06	0	9	REGN33
154655	HHKQFNCYFPLANYGFQRTFGIGY	IGHV_RBD	1	IGHJ_RBD	7.66E-06	0	9	REGN33
73783	KNRGFNCYFPIVAYGFWTTAGVNY	IGHV_RBD	1	IGHJ_RBD	7.46E-06	1	8	REGN33
89586	CHTGFNCYVPLSAYGFYPTVGVNW	IGHV_RBD	3	IGHJ_RBD	2.30E-05	0	10	REGN33
169913	YNAGFNCYNPLWSYGFQRTMGRGY	IGHV_RBD	1	IGHJ_RBD	7.66E-06	0	7	REGN33
39402	KNPGFNCYKPIQPYGFFRTAGDSY	IGHV_RBD	1	IGHJ_RBD	7.46E-06	1	9	REGN33
15988	TAAGFNCYSPIVGYGFQRTNGIGY	IGHV_RBD	2	IGHJ_RBD	1.49E-05	1	9	REGN33
9456	KNRGFNCYSPLTSYGFHRTAGLDF	IGHV_RBD	3	IGHJ_RBD	2.24E-05	1	9	REGN33
110344	KNKGFNCYIPIGRYGFYRTMGRSY	IGHV_RBD	1	IGHJ_RBD	7.66E-06	0	10	REGN33
101269	KNKGFNCYLPLYNYGFYPTNGHNY	IGHV_RBD	2	IGHJ_RBD	1.53E-05	0	7	REGN33
90720	KYQGFNCYFPLFSYGFWRTTGQGW	IGHV_RBD	3	IGHJ_RBD	2.30E-05	0	8	REGN33
132975	KNQGFNCYDPLVTYGFWPTAGRDF	IGHV_RBD	1	IGHJ_RBD	7.66E-06	0	9	REGN33
137932	KNTGFNCYVPLAEYGFQRTTGEDY	IGHV_RBD	1	IGHJ_RBD	7.66E-06	0	8	REGN33
65681	KNEGFNCYKPIHRYGFHRTAGGDW	IGHV_RBD	1	IGHJ_RBD	7.46E-06	1	10	REGN33
58452	PAQGFNCYRPLNSYGFFPTAGRDW	IGHV_RBD	1	IGHJ_RBD	7.46E-06	1	10	REGN33
40350	KREGFNCYIPIRNYGFWPTIGRGF	IGHV_RBD	1	IGHJ_RBD	7.46E-06	1	9	REGN33
119958	KNRGFNCYVPLDRYGFQRTVGRDW	IGHV_RBD	1	IGHJ_RBD	7.66E-06	0	9	REGN33
63426	KNEKFNCYCPLKSYGFFTTVGLNW	IGHV_RBD	1	IGHJ_RBD	7.46E-06	1	9	REGN33
165720	KHQGFNCYYPLVHYGFQTTVGNGW	IGHV_RBD	1	IGHJ_RBD	7.66E-06	0	9	REGN33
66128	VGTGFNCYFPLGKYGFWPTSGGGW	IGHV_RBD	1	IGHJ_RBD	7.46E-06	1	9	REGN33
34412	TTEKFNCYEPIVRYGFWPTIGRDF	IGHV_RBD	1	IGHJ_RBD	7.46E-06	1	12	REGN33
162013	KNEGFNCYRPLATYGFWPTVGDGY	IGHV_RBD	1	IGHJ_RBD	7.66E-06	0	6	REGN33
152647	KNTKFNCYLPLATYGFWPTWGRDF	IGHV_RBD	1	IGHJ_RBD	7.66E-06	0	10	REGN33
123407	KNKQFNCYSPLEHYGFFPTVGMNY	IGHV_RBD	1	IGHJ_RBD	7.66E-06	0	9	REGN33
101796	VHTGFNCYWPIFNYGFQRTMGVGW	IGHV_RBD	2	IGHJ_RBD	1.53E-05	0	10	REGN33
31450	KNEQFNCYGPLSPYGFQRTMGLGY	IGHV_RBD	1	IGHJ_RBD	7.46E-06	1	7	REGN33
32774	KNEGFNCYNPLTDYGFHRTTGKDW	IGHV_RBD	1	IGHJ_RBD	7.46E-06	1	9	REGN33
68952	KNGGFNCYNPLVRYGFQRTLGRGW	IGHV_RBD	1	IGHJ_RBD	7.46E-06	1	8	REGN33
39637	KNRGFNCYSPLRHYGFQRTAGLSW	IGHV_RBD	1	IGHJ_RBD	7.46E-06	1	9	REGN33
33382	TMAGFNCYDPISRYGFFTTSGRSF	IGHV_RBD	1	IGHJ_RBD	7.46E-06	1	13	REGN33
7353	KNEQFNCYGPIAAYGFQRTWGLDW	IGHV_RBD	3	IGHJ_RBD	2.24E-05	1	10	REGN33
139087	KLRKFNCYFPLAAYGFQRTFGDGY	IGHV_RBD	1	IGHJ_RBD	7.66E-06	0	8	REGN33
33298	KNEKFNCYAPIRRYGFHRTSGVNY	IGHV_RBD	1	IGHJ_RBD	7.46E-06	1	9	REGN33
46883	KNKGFNCYAPLARYGFHRTNGMNY	IGHV_RBD	1	IGHJ_RBD	7.46E-06	1	8	REGN33
78524	KNQGFNCYGPLVSYGFFRTVGEGF	IGHV_RBD	1	IGHJ_RBD	7.46E-06	1	8	REGN33
23944	KNAGFNCYFPLARYGFFRTSGRGF	IGHV_RBD	2	IGHJ_RBD	1.49E-05	1	8	REGN33
75739	KNQKFNCYAPLTPYGFWPTAGSGW	IGHV_RBD	1	IGHJ_RBD	7.46E-06	1	9	REGN33
99079	KNQGFNCYFPLCAYGFWPTGGLSW	IGHV_RBD	2	IGHJ_RBD	1.53E-05	0	8	REGN33
165583	SNEGFNCYEPLCKYGFWRTVGRDF	IGHV_RBD	1	IGHJ_RBD	7.66E-06	0	10	REGN33
45231	KRAGFNCYIPIKAYGFWPTQGRNW	IGHV_RBD	1	IGHJ_RBD	7.46E-06	1	11	REGN33
45540	RYEGFNCYYPISAYGFWPTSGGNW	IGHV_RBD	1	IGHJ_RBD	7.46E-06	1	11	REGN33
152353	KRPGFNCYFPLSRYGFQTTVGRDW	IGHV_RBD	1	IGHJ_RBD	7.66E-06	0	9	REGN33
90992	KNRQFNCYEPLVRYGFYPTEGRGW	IGHV_RBD	3	IGHJ_RBD	2.30E-05	0	9	REGN33
157091	GNQGFNCYFPLVRYGFWRTAGVDF	IGHV_RBD	1	IGHJ_RBD	7.66E-06	0	9	REGN33
187883	KNRGFNCYFPLFHYGFQPTNGVGY	IGHV_RBD	1	IGHJ_RBD	1.55E-05	0	3	REGN33
168644	KNAGFNCYTPLCHYGFWPTHGKGY	IGHV_RBD	1	IGHJ_RBD	7.66E-06	0	7	REGN33
29939	KAAGFNCYQPLSAYGFWPTVGDNY	IGHV_RBD	1	IGHJ_RBD	7.46E-06	1	9	REGN33
150540	KNRQFNCYGPLVKYGFQTTVGKGY	IGHV_RBD	1	IGHJ_RBD	7.66E-06	0	8	REGN33
61034	VNRGFNCYFPLVTYGFQRTMGDSY	IGHV_RBD	1	IGHJ_RBD	7.46E-06	1	8	REGN33
187830	KNEGFNCYFPLFKYGFQPTNGIGY	IGHV_RBD	1	IGHJ_RBD	1.55E-05	0	3	REGN33
7804	KNKKFNCYDPLGRYGFYPTVGVGW	IGHV_RBD	3	IGHJ_RBD	2.24E-05	1	8	REGN33
104944	PLRGFNCYHPLYHYGFQRTNGRNW	IGHV_RBD	1	IGHJ_RBD	7.66E-06	0	10	REGN33
84193	KNRQFNCYNPICSYGFWPTHGLGW	IGHV_RBD	6	IGHJ_RBD	4.59E-05	0	9	REGN33
134370	VNGGFNCYGPLWAYGFWTTSGSGW	IGHV_RBD	1	IGHJ_RBD	7.66E-06	0	10	REGN33
119449	VNRGFNCYDPLYRYGFWTTVGDGY	IGHV_RBD	1	IGHJ_RBD	7.66E-06	0	9	REGN33
105820	VNRGFNCYLPLFRYGFYPTLGEDW	IGHV_RBD	1	IGHJ_RBD	7.66E-06	0	10	REGN33
46553	TLEGFNCYDPLRAYGFHRTQGRNF	IGHV_RBD	1	IGHJ_RBD	7.46E-06	1	11	REGN33
101208	KNRGFNCYYPLWNYGFYTTNGMNY	IGHV_RBD	2	IGHJ_RBD	1.53E-05	0	8	REGN33
33110	KNRGFNCYNPLGSYGFHPTYGSGY	IGHV_RBD	1	IGHJ_RBD	7.46E-06	1	6	REGN33
96110	KNAGFNCYFPIFPYGFYRTVGVDY	IGHV_RBD	2	IGHJ_RBD	1.53E-05	0	8	REGN33
63457	KNEGFNCYRPIGTYGFWRTSGLDF	IGHV_RBD	1	IGHJ_RBD	7.46E-06	1	10	REGN33
27161	GNKGFNCYDPIMQYGFQTTNGEGF	IGHV_RBD	2	IGHJ_RBD	1.49E-05	1	9	REGN33
147084	KNRGFNCYRPLLAYGFQTTTGLGW	IGHV_RBD	1	IGHJ_RBD	7.66E-06	0	8	REGN33
152351	CLQGFNCYVPLFQYGFQPTVGLNY	IGHV_RBD	1	IGHJ_RBD	7.66E-06	0	9	REGN33
78916	KNEGFNCYPPLVNYGFWRTIGEGW	IGHV_RBD	1	IGHJ_RBD	7.46E-06	1	8	REGN33
82842	KNEGFNCYGPLAHYGFFRTLGIGY	IGHV_RBD	1	IGHJ_RBD	7.46E-06	1	7	REGN33
144095	KNQGFNCYHPLFGYGFQRTFGVDF	IGHV_RBD	1	IGHJ_RBD	7.66E-06	0	8	REGN33
128139	TNKGFNCYVPLSNYGFYTTQGENW	IGHV_RBD	1	IGHJ_RBD	7.66E-06	0	11	REGN33
69454	KNTGFNCYRPIGNYGFYRTSGVDY	IGHV_RBD	1	IGHJ_RBD	7.46E-06	1	9	REGN33
147618	KNRGFNCYWPLEPYGFWRTVGVGW	IGHV_RBD	1	IGHJ_RBD	7.66E-06	0	8	REGN33
103638	KNRGFNCYNPLCEYGFFPTSGQGF	IGHV_RBD	2	IGHJ_RBD	1.53E-05	0	8	REGN33
148463	YNKGFNCYLPLCAYGFWPTAGVNY	IGHV_RBD	1	IGHJ_RBD	7.66E-06	0	8	REGN33
90788	KNRGFNCYPPLYRYGFHPTNGVGW	IGHV_RBD	3	IGHJ_RBD	2.30E-05	0	6	REGN33
11846	KNGGFNCYNPLGTYGFWPTVGRSW	IGHV_RBD	3	IGHJ_RBD	2.24E-05	1	9	REGN33
4009	KNTQFNCYGPIRRYGFHPTNGIGW	IGHV_RBD	4	IGHJ_RBD	2.99E-05	1	9	REGN33
60529	KNEGFNCYTPIHPYGFFPTFGRSY	IGHV_RBD	1	IGHJ_RBD	7.46E-06	1	8	REGN33
118791	DNPGFNCYVPLVHYGFQRTSGEGW	IGHV_RBD	1	IGHJ_RBD	7.66E-06	0	9	REGN33
152295	KKKKFNCYSPLSSYGFWPTTGVGF	IGHV_RBD	1	IGHJ_RBD	7.66E-06	0	8	REGN33
66921	RNTGFNCYHPLANYGFQRTAGRDF	IGHV_RBD	1	IGHJ_RBD	7.46E-06	1	10	REGN33
48445	KNKQFNCYNPLRGYGFQPTMGVNY	IGHV_RBD	1	IGHJ_RBD	7.46E-06	1	7	REGN33
96820	KNKKFNCYNPLFTYGFYPTSGRGW	IGHV_RBD	2	IGHJ_RBD	1.53E-05	0	9	REGN33
124491	KNQGFNCYVPLVGYGFQRTWGENY	IGHV_RBD	1	IGHJ_RBD	7.66E-06	0	8	REGN33
51560	MNQGFNCYCPLNAYGFWPTQGRGF	IGHV_RBD	1	IGHJ_RBD	7.46E-06	1	9	REGN33
126939	PNRGFNCYFPLYEYGFQTTTGKGW	IGHV_RBD	1	IGHJ_RBD	7.66E-06	0	8	REGN33
126481	KNTGFNCYYPIYAYGFQRTRGIDY	IGHV_RBD	1	IGHJ_RBD	7.66E-06	0	9	REGN33
121850	KNAGFNCYTPIFRYGFQRTNGGGW	IGHV_RBD	1	IGHJ_RBD	7.66E-06	0	8	REGN33
157934	VNRQFNCYFPLFSYGFWTTSGRDW	IGHV_RBD	1	IGHJ_RBD	7.66E-06	0	10	REGN33
7124	KNKGFNCYSPLQSYGFWRTVGSDF	IGHV_RBD	3	IGHJ_RBD	2.24E-05	1	8	REGN33
393	KNRGFNCYNPIVRYGFHRTSGKGF	IGHV_RBD	7	IGHJ_RBD	5.22E-05	1	10	REGN33
85677	KNTGFNCYQPIYHYGFFRTSGRGW	IGHV_RBD	4	IGHJ_RBD	3.06E-05	0	10	REGN33
159781	QNKGFNCYVPIQSYGFYTTFGEDW	IGHV_RBD	1	IGHJ_RBD	7.66E-06	0	10	REGN33
82537	KREQFNCYSPLRSYGFYRTAGEGF	IGHV_RBD	1	IGHJ_RBD	7.46E-06	1	9	REGN33
147204	KNRGFNCYGPLAAYGFFTTWGRGW	IGHV_RBD	1	IGHJ_RBD	7.66E-06	0	9	REGN33
99883	IKEGFNCYWPLLGYGFQTTYGKSW	IGHV_RBD	2	IGHJ_RBD	1.53E-05	0	10	REGN33
162122	VKEGFNCYFPLYGYGFQRTTGRGW	IGHV_RBD	1	IGHJ_RBD	7.66E-06	0	8	REGN33
70326	KNTGFNCYMPIRPYGFFRTFGQGY	IGHV_RBD	1	IGHJ_RBD	7.46E-06	1	9	REGN33
123703	KNKGFNCYVPISKYGFFRTAGKGY	IGHV_RBD	1	IGHJ_RBD	7.66E-06	0	9	REGN33
44839	TEEGFNCYSPLSRYGFWTTSGRNY	IGHV_RBD	1	IGHJ_RBD	7.46E-06	1	10	REGN33
77349	KNAQFNCYVPLAAYGFYPTGGEDW	IGHV_RBD	1	IGHJ_RBD	7.46E-06	1	10	REGN33
111973	PNEGFNCYHPLLNYGFQTTSGEGW	IGHV_RBD	1	IGHJ_RBD	7.66E-06	0	8	REGN33
123322	KHRKFNCYCPLVTYGFQPTVGRGW	IGHV_RBD	1	IGHJ_RBD	7.66E-06	0	9	REGN33
11111	KNEGFNCYVPISSYGFHTTMGLGW	IGHV_RBD	3	IGHJ_RBD	2.24E-05	1	8	REGN33
27525	KNQGFNCYGPILPYGFFPTQGQNF	IGHV_RBD	2	IGHJ_RBD	1.49E-05	1	10	REGN33
70035	KNPGFNCYGPLNRYGFHRTSGVDW	IGHV_RBD	1	IGHJ_RBD	7.46E-06	1	9	REGN33
5252	KNEGFNCYKPLYTYGFFPTMGLSW	IGHV_RBD	4	IGHJ_RBD	2.99E-05	1	8	REGN33
44789	RNEGFNCYNPIMDYGFYPTTGLDW	IGHV_RBD	1	IGHJ_RBD	7.46E-06	1	10	REGN33
53730	NNQQFNCYNPLLRYGFWPTVGMDW	IGHV_RBD	1	IGHJ_RBD	7.46E-06	1	11	REGN33
6074	KNKGFNCYYPLVTYGFQPTCGSDW	IGHV_RBD	3	IGHJ_RBD	2.24E-05	1	8	REGN33
104820	SNPGFNCYLPIDHYGFFPTTGMGW	IGHV_RBD	1	IGHJ_RBD	7.66E-06	0	10	REGN33
152731	KNRQFNCYNPLVTYGFQRTEGRGW	IGHV_RBD	1	IGHJ_RBD	7.66E-06	0	9	REGN33
7484	KNRQFNCYSPLGTYGFQPTVGEDY	IGHV_RBD	3	IGHJ_RBD	2.24E-05	1	8	REGN33
148246	KNKGFNCYEPINGYGFHPTVGEDW	IGHV_RBD	1	IGHJ_RBD	7.66E-06	0	10	REGN33
83872	KNAKFNCYFPIVRYGFYTTGGLSF	IGHV_RBD	6	IGHJ_RBD	4.59E-05	0	11	REGN33
158085	GNRGFNCYNPLTSYGFWPTVGGSF	IGHV_RBD	1	IGHJ_RBD	7.66E-06	0	9	REGN33
41835	KNKGFNCYDPLVRYGFQRTAGRGW	IGHV_RBD	1	IGHJ_RBD	7.46E-06	1	8	REGN33
14982	KNTGFNCYHPISPYGFYRTSGIDW	IGHV_RBD	2	IGHJ_RBD	1.49E-05	1	11	REGN33
163731	LDTKFNCYPPLESYGFWPTGGEGW	IGHV_RBD	1	IGHJ_RBD	7.66E-06	0	10	REGN33
66205	TTEGFNCYDPIAAYGFFPTSGMDF	IGHV_RBD	1	IGHJ_RBD	7.46E-06	1	11	REGN33
20301	KNAGFNCYHPIGRYGFHRTYGINF	IGHV_RBD	2	IGHJ_RBD	1.49E-05	1	11	REGN33
98242	KNRKFNCYNPIVGYGFFPTVGRGY	IGHV_RBD	2	IGHJ_RBD	1.53E-05	0	9	REGN33
59193	KNRGFNCYWPIMGYGFFPTSGLDY	IGHV_RBD	1	IGHJ_RBD	7.46E-06	1	9	REGN33
135911	RNEGFNCYCPIYSYGFWRTAGVDW	IGHV_RBD	1	IGHJ_RBD	7.66E-06	0	9	REGN33
130191	SREGFNCYHPIDTYGFHPTVGVNY	IGHV_RBD	1	IGHJ_RBD	7.66E-06	0	9	REGN33
124799	MNQKFNCYRPLVEYGFWRTAGKGW	IGHV_RBD	1	IGHJ_RBD	7.66E-06	0	11	REGN33
117018	KQQGFNCYAPLVNYGFWTTAGRGW	IGHV_RBD	1	IGHJ_RBD	7.66E-06	0	10	REGN33
156432	RNKGFNCYGPIYPYGFQTTFGEGY	IGHV_RBD	1	IGHJ_RBD	7.66E-06	0	9	REGN33
187386	KNEGFNCYFPLCDYGFQPTNGKGY	IGHV_RBD	1	IGHJ_RBD	1.55E-05	0	3	REGN33
100954	KNKGFNCYFPIFSYGFHRTQGENF	IGHV_RBD	2	IGHJ_RBD	1.53E-05	0	9	REGN33
136068	KNKGFNCYFPLYRYGFQRTVGKGY	IGHV_RBD	1	IGHJ_RBD	7.66E-06	0	6	REGN33
49093	KNRGFNCYYPLNAYGFFTTAGEDY	IGHV_RBD	1	IGHJ_RBD	7.46E-06	1	9	REGN33
85327	VHEKFNCYEPLVSYGFFRTVGKSW	IGHV_RBD	4	IGHJ_RBD	3.06E-05	0	11	REGN33
70373	KNGGFNCYAPLVGYGFWPTAGMSY	IGHV_RBD	1	IGHJ_RBD	7.46E-06	1	8	REGN33
65265	KNEGFNCYSPLGSYGFWRTFGQGF	IGHV_RBD	1	IGHJ_RBD	7.46E-06	1	7	REGN33
13533	KNAGFNCYSPIHRYGFFRTVGEGW	IGHV_RBD	2	IGHJ_RBD	1.49E-05	1	10	REGN33
50391	KNEKFNCYSPIRKYGFFTTSGVSY	IGHV_RBD	1	IGHJ_RBD	7.46E-06	1	9	REGN33
47522	KNEGFNCYYPLLRYGFLRTSGLDW	IGHV_RBD	1	IGHJ_RBD	7.46E-06	1	9	REGN33
98127	TTAGFNCYAPLWRYGFWPTTGVNY	IGHV_RBD	2	IGHJ_RBD	1.53E-05	0	9	REGN33
141901	KNAKFNCYYPIFEYGFWTTSGVDY	IGHV_RBD	1	IGHJ_RBD	7.66E-06	0	10	REGN33
168829	ILQKFNCYFPLTAYGFWPTGGDGW	IGHV_RBD	1	IGHJ_RBD	7.66E-06	0	10	REGN33
86785	KNPGFNCYVPLDSYGFQPTFGVNF	IGHV_RBD	4	IGHJ_RBD	3.06E-05	0	6	REGN33
15530	KNAGFNCYTPIRNYGFHRTSGIGY	IGHV_RBD	2	IGHJ_RBD	1.49E-05	1	9	REGN33
153393	KNTGFNCYDPLFGYGFQRTVGVSY	IGHV_RBD	1	IGHJ_RBD	7.66E-06	0	7	REGN33
53478	KNGGFNCYKPLRSYGFQRTWGVGW	IGHV_RBD	1	IGHJ_RBD	7.46E-06	1	6	REGN33
106495	KNRGFNCYGPLWRYGFYTTAGNDW	IGHV_RBD	1	IGHJ_RBD	7.66E-06	0	10	REGN33
79185	TNEGFNCYVPLARYGFWRTTGMGW	IGHV_RBD	1	IGHJ_RBD	7.46E-06	1	9	REGN33
56772	TNKGFNCYAPIRNYGFWPTAGRNY	IGHV_RBD	1	IGHJ_RBD	7.46E-06	1	10	REGN33
161859	KNEGFNCYRPLFRYGFFPTIGKSW	IGHV_RBD	1	IGHJ_RBD	7.66E-06	0	8	REGN33
98154	KNRQFNCYFPIVAYGFQTTVGVNY	IGHV_RBD	2	IGHJ_RBD	1.53E-05	0	8	REGN33
133304	KNEGFNCYTPIYNYGFQRTNGMGY	IGHV_RBD	1	IGHJ_RBD	7.66E-06	0	6	REGN33
83298	VNAGFNCYWPLVHYGFQRTVGLSW	IGHV_RBD	9	IGHJ_RBD	6.89E-05	0	10	REGN33
46610	KNGGFNCYSPIYAYGFFTTSGINY	IGHV_RBD	1	IGHJ_RBD	7.46E-06	1	10	REGN33
170818	IQPGFNCYCPLYAYGFWTTTGEGY	IGHV_RBD	1	IGHJ_RBD	7.66E-06	0	10	REGN33
70002	KNRQFNCYTPLMHYGFFTTNGRGY	IGHV_RBD	1	IGHJ_RBD	7.46E-06	1	8	REGN33
30731	KNEGFNCYCPISEYGFYPTAGINW	IGHV_RBD	1	IGHJ_RBD	7.46E-06	1	9	REGN33
21393	KNRGFNCYAPILSYGFYPTFGIGW	IGHV_RBD	2	IGHJ_RBD	1.49E-05	1	8	REGN33
18232	KNAGFNCYLPIHRYGFFTTSGRDY	IGHV_RBD	2	IGHJ_RBD	1.49E-05	1	10	REGN33
53113	KNGGFNCYKPLVGYGFQRTFGVNW	IGHV_RBD	1	IGHJ_RBD	7.46E-06	1	8	REGN33
59992	KNTGFNCYNPLGTYGFFTTGGRSY	IGHV_RBD	1	IGHJ_RBD	7.46E-06	1	9	REGN33
138587	PNAGFNCYFPLINYGFWPTVGLGW	IGHV_RBD	1	IGHJ_RBD	7.66E-06	0	8	REGN33
135618	KNTGFNCYGPIVAYGFQRTAGMGW	IGHV_RBD	1	IGHJ_RBD	7.66E-06	0	9	REGN33
84478	KNKGFNCYVPLSAYGFWPTQGEGY	IGHV_RBD	5	IGHJ_RBD	3.83E-05	0	7	REGN33
108475	KNKGFNCYVPLVNYGFYRTDGQDW	IGHV_RBD	1	IGHJ_RBD	7.66E-06	0	10	REGN33
56779	LNTGFNCYPPLQGYGFQRTFGVDY	IGHV_RBD	1	IGHJ_RBD	7.46E-06	1	7	REGN33
82320	KNRGFNCYPPLVAYGFQRTIGIDW	IGHV_RBD	1	IGHJ_RBD	7.46E-06	1	9	REGN33
70421	KHRGFNCYGPIVRYGFHPTLGLDW	IGHV_RBD	1	IGHJ_RBD	7.46E-06	1	11	REGN33
109342	KNKGFNCYSPLLNYGFQRTNGVGY	IGHV_RBD	1	IGHJ_RBD	7.66E-06	0	5	REGN33
77748	KNRKFNCYAPIFAYGFQPTPGVDF	IGHV_RBD	1	IGHJ_RBD	7.46E-06	1	9	REGN33
12926	KNPGFNCYRPIVEYGFFRTSGIDW	IGHV_RBD	2	IGHJ_RBD	1.49E-05	1	11	REGN33
81654	KNEGFNCYAPLMAYGFYRTTGISF	IGHV_RBD	1	IGHJ_RBD	7.46E-06	1	9	REGN33
22579	KNEGFNCYWPIMRYGFQPTVGRDY	IGHV_RBD	2	IGHJ_RBD	1.49E-05	1	7	REGN33
86038	KNQKFNCYCPLVDYGFYPTVGRDW	IGHV_RBD	4	IGHJ_RBD	3.06E-05	0	10	REGN33
41907	KNAGFNCYCPLVTYGFHRTNGKSY	IGHV_RBD	1	IGHJ_RBD	7.46E-06	1	8	REGN33
83061	KNPGFNCYVPLGAYGFQTTVGRDF	IGHV_RBD	1	IGHJ_RBD	7.46E-06	1	9	REGN33
90269	KNRGFNCYPPLYSYGFQRTHGQNY	IGHV_RBD	3	IGHJ_RBD	2.30E-05	0	7	REGN33
120771	TKRGFNCYVPIVSYGFQPTIGRGW	IGHV_RBD	1	IGHJ_RBD	7.66E-06	0	9	REGN33
163534	KNAGFNCYWPLGKYGFWPTHGEGW	IGHV_RBD	1	IGHJ_RBD	7.66E-06	0	8	REGN33
80825	KNRGFNCYYPLASYGFQRTFGQDF	IGHV_RBD	1	IGHJ_RBD	7.46E-06	1	8	REGN33
100192	KNKGFNCYEPLWRYGFFRTSGHDF	IGHV_RBD	2	IGHJ_RBD	1.53E-05	0	10	REGN33
80846	KATQFNCYYPLVNYGFYPTTGIDW	IGHV_RBD	1	IGHJ_RBD	7.46E-06	1	11	REGN33
174444	MSTGFNCYYPLYQYGFFTTTGQSY	IGHV_RBD	1	IGHJ_RBD	7.66E-06	0	11	REGN33
24267	KNPKFNCYEPLRSYGFFPTVGLGF	IGHV_RBD	2	IGHJ_RBD	1.49E-05	1	8	REGN33
160438	GNQGFNCYFPLSGYGFWPTVGGGW	IGHV_RBD	1	IGHJ_RBD	7.66E-06	0	8	REGN33
148041	TNTGFNCYVPLSPYGFWPTVGRNF	IGHV_RBD	1	IGHJ_RBD	7.66E-06	0	10	REGN33
131690	TWRGFNCYGPLHSYGFWTTAGVGF	IGHV_RBD	1	IGHJ_RBD	7.66E-06	0	9	REGN33
54397	KNRGFNCYSPITPYGFFPTSGRNW	IGHV_RBD	1	IGHJ_RBD	7.46E-06	1	10	REGN33
98357	IMKGFNCYLPIHSYGFFPTSGHGY	IGHV_RBD	2	IGHJ_RBD	1.53E-05	0	9	REGN33
7898	KNRGFNCYSPIAPYGFYPTAGIDY	IGHV_RBD	3	IGHJ_RBD	2.24E-05	1	9	REGN33
34169	KLAQFNCYNPIVGYGFQPTNGVGW	IGHV_RBD	1	IGHJ_RBD	7.46E-06	1	8	REGN33
85529	KNPGFNCYRPIYAYGFQRTFGVGW	IGHV_RBD	4	IGHJ_RBD	3.06E-05	0	8	REGN33
103061	KTKGFNCYFPLYSYGFQRTMGDNY	IGHV_RBD	2	IGHJ_RBD	1.53E-05	0	7	REGN33
166628	TTQGFNCYLPLIPYGFWPTNGVSW	IGHV_RBD	1	IGHJ_RBD	7.66E-06	0	9	REGN33
98714	KNQQFNCYWPLVAYGFWPTGGESW	IGHV_RBD	2	IGHJ_RBD	1.53E-05	0	10	REGN33
72659	KNEGFNCYYPISRYGFHRTIGRGW	IGHV_RBD	1	IGHJ_RBD	7.46E-06	1	9	REGN33
173412	VHEGFNCYYPLFGYGFQRTVGQSY	IGHV_RBD	1	IGHJ_RBD	7.66E-06	0	9	REGN33
172008	KKKGFNCYTPLWTYGFWPTIGVDF	IGHV_RBD	1	IGHJ_RBD	7.66E-06	0	9	REGN33
65432	KNRGFNCYYPLISYGFYPTAGEDW	IGHV_RBD	1	IGHJ_RBD	7.46E-06	1	8	REGN33
73395	KNKGFNCYMPLGHYGFWPTSGLSF	IGHV_RBD	1	IGHJ_RBD	7.46E-06	1	9	REGN33
171616	KNTGFNCYTPLKPYGFWRTFGVNY	IGHV_RBD	1	IGHJ_RBD	7.66E-06	0	8	REGN33
136934	HNQGFNCYEPLFKYGFQTTVGKDF	IGHV_RBD	1	IGHJ_RBD	7.66E-06	0	10	REGN33
157252	PRKQFNCYCPLSNYGFFPTVGRDF	IGHV_RBD	1	IGHJ_RBD	7.66E-06	0	12	REGN33
26953	KNKGFNCYFPLLSYGFWPTWGRDF	IGHV_RBD	2	IGHJ_RBD	1.49E-05	1	7	REGN33
91529	KNRKFNCYCPLMNYGFQPTVGIGW	IGHV_RBD	3	IGHJ_RBD	2.30E-05	0	8	REGN33
121740	KNEGFNCYWPLYKYGFQPTAGGDW	IGHV_RBD	1	IGHJ_RBD	7.66E-06	0	7	REGN33
127954	TTRGFNCYWPLYRYGFWPTYGIGF	IGHV_RBD	1	IGHJ_RBD	7.66E-06	0	10	REGN33
16969	LQEGFNCYRPIGRYGFFTTSGVGY	IGHV_RBD	2	IGHJ_RBD	1.49E-05	1	9	REGN33
20175	KNKGFNCYGPLANYGFWRTAGLGF	IGHV_RBD	2	IGHJ_RBD	1.49E-05	1	9	REGN33
91672	KNTGFNCYVPLHSYGFQRTFGSGW	IGHV_RBD	3	IGHJ_RBD	2.30E-05	0	7	REGN33
24339	KNEGFNCYYPILAYGFHTTGGIDW	IGHV_RBD	2	IGHJ_RBD	1.49E-05	1	10	REGN33
42653	KNRGFNCYSPLSSYGFQTTNGVNY	IGHV_RBD	1	IGHJ_RBD	7.46E-06	1	5	REGN33
12922	VNTGFNCYGPIVSYGFWTTSGLDY	IGHV_RBD	2	IGHJ_RBD	1.49E-05	1	10	REGN33
70910	KNQGFNCYHPLRHYGFWTTGGLNW	IGHV_RBD	1	IGHJ_RBD	7.46E-06	1	10	REGN33
112996	KTKGFNCYFPLFHYGFQRTDGIDY	IGHV_RBD	1	IGHJ_RBD	7.66E-06	0	8	REGN33
32783	KNQGFNCYDPIGNYGFHPTIGVNW	IGHV_RBD	1	IGHJ_RBD	7.46E-06	1	9	REGN33
38510	KNKGFNCYNPIATYGFQRTVGEGY	IGHV_RBD	1	IGHJ_RBD	7.46E-06	1	8	REGN33
137712	TRAGFNCYVPIYSYGFQRTAGRGY	IGHV_RBD	1	IGHJ_RBD	7.66E-06	0	9	REGN33
144757	KNRGFNCYDPLFSYGFWRTSGLDW	IGHV_RBD	1	IGHJ_RBD	7.66E-06	0	9	REGN33
131736	LQRGFNCYYPLASYGFWTTVGQGY	IGHV_RBD	1	IGHJ_RBD	7.66E-06	0	9	REGN33
22193	KNAGFNCYSPIVSYGFYPTAGQDW	IGHV_RBD	2	IGHJ_RBD	1.49E-05	1	9	REGN33
112226	KLEGFNCYWPLVRYGFFRTVGVGF	IGHV_RBD	1	IGHJ_RBD	7.66E-06	0	8	REGN33
132561	KNQGFNCYIPLFGYGFYPTAGESW	IGHV_RBD	1	IGHJ_RBD	7.66E-06	0	9	REGN33
27113	KNAGFNCYCPIARYGFQRTNGEDW	IGHV_RBD	2	IGHJ_RBD	1.49E-05	1	9	REGN33
28847	ISRGFNCYTPLLRYGFFPTAGLDW	IGHV_RBD	1	IGHJ_RBD	7.46E-06	1	11	REGN33
82745	MQRGFNCYYPLSAYGFYPTSGRGY	IGHV_RBD	1	IGHJ_RBD	7.46E-06	1	9	REGN33
72576	KNKGFNCYFPIRTYGFFRTAGVDF	IGHV_RBD	1	IGHJ_RBD	7.46E-06	1	9	REGN33
143170	KNEGFNCYKPLDHYGFQRTFGVGY	IGHV_RBD	1	IGHJ_RBD	7.66E-06	0	5	REGN33
126741	TNKGFNCYIPLAGYGFFPTVGIGW	IGHV_RBD	1	IGHJ_RBD	7.66E-06	0	9	REGN33
87655	KNGGFNCYGPLFRYGFWPTVGVGW	IGHV_RBD	3	IGHJ_RBD	2.30E-05	0	7	REGN33
59710	KNAGFNCYSPLSRYGFWPTVGRNY	IGHV_RBD	1	IGHJ_RBD	7.46E-06	1	8	REGN33
35147	KNEGFNCYKPLADYGFWRTGGIGF	IGHV_RBD	1	IGHJ_RBD	7.46E-06	1	8	REGN33
52493	KNEGFNCYCPLSHYGFWRTSGVSF	IGHV_RBD	1	IGHJ_RBD	7.46E-06	1	8	REGN33
150378	FVQGFNCYLPLVRYGFQRTNGDGY	IGHV_RBD	1	IGHJ_RBD	7.66E-06	0	8	REGN33
50096	SNRGFNCYAPIKRYGFWRTTGKGF	IGHV_RBD	1	IGHJ_RBD	7.46E-06	1	11	REGN33
50475	KNQQFNCYNPLMRYGFLPTAGHNW	IGHV_RBD	1	IGHJ_RBD	7.46E-06	1	10	REGN33
8674	KNTGFNCYSPLGHYGFWTTSGEDW	IGHV_RBD	3	IGHJ_RBD	2.24E-05	1	10	REGN33
184310	KNEGFNCYFPIQPYGFQPTNGVGY	IGHV_RBD	1	IGHJ_RBD	2.95E-06	1	2	REGN33
140555	SAKGFNCYSPLYAYGFWRTNGVSY	IGHV_RBD	1	IGHJ_RBD	7.66E-06	0	9	REGN33
136470	TNKKFNCYLPLVNYGFFPTMGKGW	IGHV_RBD	1	IGHJ_RBD	7.66E-06	0	10	REGN33
121514	KNKGFNCYVPLTAYGFQTTVGMGW	IGHV_RBD	1	IGHJ_RBD	7.66E-06	0	8	REGN33
47266	KNTGFNCYLPIQRYGFHRTSGRDY	IGHV_RBD	1	IGHJ_RBD	7.46E-06	1	9	REGN33
115738	KCQGFNCYFPIDAYGFWPTMGVSF	IGHV_RBD	1	IGHJ_RBD	7.66E-06	0	9	REGN33
68357	KNKGFNCYCPLAAYGFYPTVGINW	IGHV_RBD	1	IGHJ_RBD	7.46E-06	1	9	REGN33
139677	YNQGFNCYGPIDHYGFQRTGGRSW	IGHV_RBD	1	IGHJ_RBD	7.66E-06	0	11	REGN33
94034	KNAGFNCYRPLFRYGFWRTVGEGW	IGHV_RBD	2	IGHJ_RBD	1.53E-05	0	9	REGN33
15677	KNPGFNCYFPLAGYGFWRTAGIDF	IGHV_RBD	2	IGHJ_RBD	1.49E-05	1	9	REGN33
80306	TNGGFNCYDPIVQYGFQRTSGKGW	IGHV_RBD	1	IGHJ_RBD	7.46E-06	1	10	REGN33
19324	KNRGFNCYFPLVPYGFWRTSGLDF	IGHV_RBD	2	IGHJ_RBD	1.49E-05	1	9	REGN33
128839	MNAGFNCYAPLYGYGFQPTVGLGY	IGHV_RBD	1	IGHJ_RBD	7.66E-06	0	7	REGN33
19228	KNEGFNCYDPIDRYGFFTTAGIGF	IGHV_RBD	2	IGHJ_RBD	1.49E-05	1	9	REGN33
59448	VQAGFNCYRPLISYGFFRTNGIGY	IGHV_RBD	1	IGHJ_RBD	7.46E-06	1	8	REGN33
162637	RSKGFNCYLPIAGYGFQRTCGVGF	IGHV_RBD	1	IGHJ_RBD	7.66E-06	0	10	REGN33
104984	PNKGFNCYYPIYEYGFQPTNGVNW	IGHV_RBD	1	IGHJ_RBD	7.66E-06	0	8	REGN33
37191	KARGFNCYCPIKAYGFQPTAGRGW	IGHV_RBD	1	IGHJ_RBD	7.46E-06	1	9	REGN33
130372	PRKGFNCYWPIFTYGFWPTLGENY	IGHV_RBD	1	IGHJ_RBD	7.66E-06	0	11	REGN33
87266	KNAQFNCYVPISHYGFLRTQGGDF	IGHV_RBD	4	IGHJ_RBD	3.06E-05	0	12	REGN33
38297	KNRGFNCYMPIAAYGFFPTVGIGF	IGHV_RBD	1	IGHJ_RBD	7.46E-06	1	9	REGN33
86096	KNGGFNCYYPIFRYGFQTTTGKGW	IGHV_RBD	4	IGHJ_RBD	3.06E-05	0	9	REGN33
100299	KNRGFNCYLPLEHYGFWPTVGISY	IGHV_RBD	2	IGHJ_RBD	1.53E-05	0	8	REGN33
76489	KNTQFNCYNPLVNYGFFPTLGVNW	IGHV_RBD	1	IGHJ_RBD	7.46E-06	1	9	REGN33
74004	KNPGFNCYWPIARYGFQPTAGQDW	IGHV_RBD	1	IGHJ_RBD	7.46E-06	1	9	REGN33
71646	KNAGFNCYSPLADYGFYPTGGIGF	IGHV_RBD	1	IGHJ_RBD	7.46E-06	1	8	REGN33
7169	KNAGFNCYDPIVRYGFWTTNGQGF	IGHV_RBD	3	IGHJ_RBD	2.24E-05	1	9	REGN33
5952	KNTGFNCYHPLNHYGFWPTMGISW	IGHV_RBD	3	IGHJ_RBD	2.24E-05	1	9	REGN33
143908	KKAGFNCYSPIVHYGFWPTSGVGF	IGHV_RBD	1	IGHJ_RBD	7.66E-06	0	9	REGN33
27122	TTAGFNCYFPIVEYGFWPTAGLDW	IGHV_RBD	2	IGHJ_RBD	1.49E-05	1	11	REGN33
161178	KNKGFNCYNPIYRYGFHPTGGINF	IGHV_RBD	1	IGHJ_RBD	7.66E-06	0	10	REGN33
30529	KNQGFNCYVPIRAYGFQPTAGEGF	IGHV_RBD	1	IGHJ_RBD	7.46E-06	1	8	REGN33
16998	KNAGFNCYMPLASYGFYRTGGSDF	IGHV_RBD	2	IGHJ_RBD	1.49E-05	1	9	REGN33
164265	GNKGFNCYTPLLRYGFQRTMGLDF	IGHV_RBD	1	IGHJ_RBD	7.66E-06	0	10	REGN33
171807	LNTGFNCYRPLCRYGFQTTTGKNY	IGHV_RBD	1	IGHJ_RBD	7.66E-06	0	9	REGN33
27234	KNRGFNCYSPIVTYGFWPTMGVSW	IGHV_RBD	2	IGHJ_RBD	1.49E-05	1	9	REGN33
60766	KNEGFNCYRPLATYGFWRTYGMSY	IGHV_RBD	1	IGHJ_RBD	7.46E-06	1	8	REGN33
186742	KNTGFNCYFPLWSYGFQPTNGVGY	IGHV_RBD	613	IGHJ_RBD	0.00952677	0	2	REGN33
140764	KNAGFNCYLPILNYGFQPTTGENW	IGHV_RBD	1	IGHJ_RBD	7.66E-06	0	9	REGN33
152186	VVTGFNCYCPIFRYGFWPTNGRSW	IGHV_RBD	1	IGHJ_RBD	7.66E-06	0	11	REGN33
45241	LLTGFNCYPPLASYGFFTTVGISF	IGHV_RBD	1	IGHJ_RBD	7.46E-06	1	11	REGN33
93812	KNRQFNCYAPISPYGFHPTAGVGW	IGHV_RBD	2	IGHJ_RBD	1.53E-05	0	9	REGN33
30096	KNTGFNCYAPITRYGFWRTSGEGF	IGHV_RBD	1	IGHJ_RBD	7.46E-06	1	10	REGN33
74993	KNEGFNCYRPLVTYGFWPTVGRGF	IGHV_RBD	1	IGHJ_RBD	7.46E-06	1	7	REGN33
43249	KNKKFNCYSPLMTYGFWPTLGRGF	IGHV_RBD	1	IGHJ_RBD	7.46E-06	1	9	REGN33
49488	KNKGFNCYYPLQRYGFYRTAGMGF	IGHV_RBD	1	IGHJ_RBD	7.46E-06	1	8	REGN33
102567	KNEKFNCYFPLLKYGFWRTAGIGY	IGHV_RBD	2	IGHJ_RBD	1.53E-05	0	7	REGN33
89312	KNRGFNCYYPLYRYGFQTTNGRDW	IGHV_RBD	3	IGHJ_RBD	2.30E-05	0	8	REGN33
65844	KNQGFNCYHPIRPYGFQRTLGLGW	IGHV_RBD	1	IGHJ_RBD	7.46E-06	1	9	REGN33
31646	KREGFNCYSPIASYGFWPTMGKDF	IGHV_RBD	1	IGHJ_RBD	7.46E-06	1	9	REGN33
162934	KNKKFNCYDPIYKYGFFRTSGKGF	IGHV_RBD	1	IGHJ_RBD	7.66E-06	0	11	REGN33
57482	GNPGFNCYFPLVNYGFHRTVGGNF	IGHV_RBD	1	IGHJ_RBD	7.46E-06	1	10	REGN33
153168	KDEQFNCYFPLFPYGFHRTTGVNW	IGHV_RBD	1	IGHJ_RBD	7.66E-06	0	9	REGN33
140979	QREGFNCYYPIVAYGFYPTVGRSW	IGHV_RBD	1	IGHJ_RBD	7.66E-06	0	11	REGN33
136455	KNRGFNCYFPLAPYGFWPTVGMGW	IGHV_RBD	1	IGHJ_RBD	7.66E-06	0	7	REGN33
91728	KNTGFNCYRPIWNYGFWPTMGLGW	IGHV_RBD	3	IGHJ_RBD	2.30E-05	0	9	REGN33
22533	KNKGFNCYRPLQTYGFWPTMGQSF	IGHV_RBD	2	IGHJ_RBD	1.49E-05	1	8	REGN33
5624	KNRGFNCYPPLGTYGFYRTSGRDF	IGHV_RBD	3	IGHJ_RBD	2.24E-05	1	10	REGN33
79415	KNTGFNCYMPLINYGFWPTAGESW	IGHV_RBD	1	IGHJ_RBD	7.46E-06	1	9	REGN33
20229	KNAQFNCYDPLSRYGFWPTSGVSY	IGHV_RBD	2	IGHJ_RBD	1.49E-05	1	8	REGN33
102965	KNKGFNCYLPLHTYGFWTTNGIGW	IGHV_RBD	2	IGHJ_RBD	1.53E-05	0	8	REGN33
89262	KNQGFNCYYPICTYGFYRTAGESW	IGHV_RBD	3	IGHJ_RBD	2.30E-05	0	11	REGN33
37062	RNKGFNCYTPLVPYGFQTTSGRGF	IGHV_RBD	1	IGHJ_RBD	7.46E-06	1	9	REGN33
103211	PGGGFNCYRPLHHYGFYTTSGDGF	IGHV_RBD	2	IGHJ_RBD	1.53E-05	0	11	REGN33
111549	HNRGFNCYIPLATYGFQTTWGLSY	IGHV_RBD	1	IGHJ_RBD	7.66E-06	0	9	REGN33
65596	PNRGFNCYNPLATYGFYPTGGKGW	IGHV_RBD	1	IGHJ_RBD	7.46E-06	1	9	REGN33
127441	KRRQFNCYFPLFSYGFWPTQGLDY	IGHV_RBD	1	IGHJ_RBD	7.66E-06	0	8	REGN33
29337	KNEGFNCYRPIHSYGFWRTQGENF	IGHV_RBD	1	IGHJ_RBD	7.46E-06	1	9	REGN33
73375	KLRGFNCYWPLQHYGFQRTSGKGW	IGHV_RBD	1	IGHJ_RBD	7.46E-06	1	8	REGN33
163945	TRRGFNCYDPIYAYGFQPTTGKGY	IGHV_RBD	1	IGHJ_RBD	7.66E-06	0	9	REGN33
57426	KNQKFNCYDPIVNYGFQPTNGIGW	IGHV_RBD	1	IGHJ_RBD	7.46E-06	1	8	REGN33
54729	KNQGFNCYGPLKPYGFHTTVGKSY	IGHV_RBD	1	IGHJ_RBD	7.46E-06	1	9	REGN33
14198	MNEGFNCYTPLVNYGFFRTSGISY	IGHV_RBD	2	IGHJ_RBD	1.49E-05	1	9	REGN33
125457	KNRKFNCYYPLLPYGFQRTFGKGF	IGHV_RBD	1	IGHJ_RBD	7.66E-06	0	9	REGN33
9390	KNEKFNCYYPIQKYGFWPTFGLGF	IGHV_RBD	3	IGHJ_RBD	2.24E-05	1	8	REGN33
166477	VRTKFNCYEPLYGYGFFPTAGRGW	IGHV_RBD	1	IGHJ_RBD	7.66E-06	0	11	REGN33
10635	KNRGFNCYPPIVSYGFFPTVGKGY	IGHV_RBD	3	IGHJ_RBD	2.24E-05	1	7	REGN33
104374	KNKGFNCYLPLVRYGFQPTVGSGW	IGHV_RBD	1	IGHJ_RBD	7.66E-06	0	7	REGN33
153068	KNQGFNCYSPLYTYGFHRTAGVSW	IGHV_RBD	1	IGHJ_RBD	7.66E-06	0	9	REGN33
64357	KNTGFNCYYPIKRYGFFPTAGLDW	IGHV_RBD	1	IGHJ_RBD	7.46E-06	1	10	REGN33
79928	KNAGFNCYRPIRRYGFWPTAGGDF	IGHV_RBD	1	IGHJ_RBD	7.46E-06	1	10	REGN33
39850	KNGGFNCYNPIYHYGFQPTVGLDW	IGHV_RBD	1	IGHJ_RBD	7.46E-06	1	9	REGN33
153539	KNKQFNCYNPLERYGFWPTNGRDY	IGHV_RBD	1	IGHJ_RBD	7.66E-06	0	8	REGN33
157524	VKKGFNCYFPLVNYGFFRTVGVSW	IGHV_RBD	1	IGHJ_RBD	7.66E-06	0	10	REGN33
79088	WAQGFNCYLPIRRYGFQRTNGLGW	IGHV_RBD	1	IGHJ_RBD	7.46E-06	1	10	REGN33
142394	KNRGFNCYDPIKTYGFWTTAGIGF	IGHV_RBD	1	IGHJ_RBD	7.66E-06	0	10	REGN33
10043	KNTGFNCYYPLTSYGFQRTWGVNF	IGHV_RBD	3	IGHJ_RBD	2.24E-05	1	7	REGN33
98008	KNTGFNCYYPIYSYGFQPTNGGGY	IGHV_RBD	2	IGHJ_RBD	1.53E-05	0	5	REGN33
167578	KNKGFNCYYPLVHYGFWTTAGIDY	IGHV_RBD	1	IGHJ_RBD	7.66E-06	0	9	REGN33
131940	KARGFNCYSPLYKYGFWRTNGIDW	IGHV_RBD	1	IGHJ_RBD	7.66E-06	0	10	REGN33
153243	VVRGFNCYSPLHPYGFWTTTGVNF	IGHV_RBD	1	IGHJ_RBD	7.66E-06	0	11	REGN33
155271	DHEGFNCYYPLHHYGFHTTVGKGW	IGHV_RBD	1	IGHJ_RBD	7.66E-06	0	10	REGN33
40184	TNPGFNCYDPLIPYGFWTTGGRSF	IGHV_RBD	1	IGHJ_RBD	7.46E-06	1	11	REGN33
97617	KNTGFNCYDPLEHYGFWRTSGMDY	IGHV_RBD	2	IGHJ_RBD	1.53E-05	0	9	REGN33
14294	KNPGFNCYDPIMPYGFWRTVGEDY	IGHV_RBD	2	IGHJ_RBD	1.49E-05	1	10	REGN33
169444	LNTGFNCYVPIGRYGFYRTVGRGW	IGHV_RBD	1	IGHJ_RBD	7.66E-06	0	11	REGN33
81979	FFAGFNCYSPLGAYGFQRTWGVDW	IGHV_RBD	1	IGHJ_RBD	7.46E-06	1	10	REGN33
109179	TNQGFNCYIPLAKYGFFTTVGHNW	IGHV_RBD	1	IGHJ_RBD	7.66E-06	0	11	REGN33
63672	KNTGFNCYGPIVPYGFWRTAGVGF	IGHV_RBD	1	IGHJ_RBD	7.46E-06	1	9	REGN33
157080	KNEGFNCYAPLFQYGFWRTTGRSY	IGHV_RBD	1	IGHJ_RBD	7.66E-06	0	8	REGN33
96767	KNPGFNCYVPLIAYGFYRTAGSGW	IGHV_RBD	2	IGHJ_RBD	1.53E-05	0	9	REGN33
161409	KNRGFNCYAPIYRYGFFRTSGEGW	IGHV_RBD	1	IGHJ_RBD	7.66E-06	0	10	REGN33
92600	KNEGFNCYDPIFAYGFWPTVGSSW	IGHV_RBD	2	IGHJ_RBD	1.53E-05	0	9	REGN33
89506	KNEKFNCYSPLYRYGFHTTEGRGY	IGHV_RBD	3	IGHJ_RBD	2.30E-05	0	8	REGN33
118886	KNEGFNCYHPLYSYGFQTTIGGNW	IGHV_RBD	1	IGHJ_RBD	7.66E-06	0	7	REGN33
166241	HSGQFNCYAPLYAYGFWPTAGRSY	IGHV_RBD	1	IGHJ_RBD	7.66E-06	0	11	REGN33
146722	KNKGFNCYFPLGRYGFWRTVGEGW	IGHV_RBD	1	IGHJ_RBD	7.66E-06	0	8	REGN33
16147	KNRGFNCYDPIHNYGFYTTSGLDW	IGHV_RBD	2	IGHJ_RBD	1.49E-05	1	11	REGN33
149316	RHRGFNCYLPLDEYGFFTTNGVGW	IGHV_RBD	1	IGHJ_RBD	7.66E-06	0	9	REGN33
115616	KNKGFNCYYPIYAYGFFPTCGISY	IGHV_RBD	1	IGHJ_RBD	7.66E-06	0	9	REGN33
143010	KNAGFNCYWPLMDYGFWPTVGVDY	IGHV_RBD	1	IGHJ_RBD	7.66E-06	0	7	REGN33
168698	THRGFNCYFPIVDYGFWPTVGVSF	IGHV_RBD	1	IGHJ_RBD	7.66E-06	0	10	REGN33
118488	KNRKFNCYMPLASYGFWPTGGEGW	IGHV_RBD	1	IGHJ_RBD	7.66E-06	0	8	REGN33
75164	KNEGFNCYHPIRAYGFWTTSGISY	IGHV_RBD	1	IGHJ_RBD	7.46E-06	1	9	REGN33
84083	TNKGFNCYYPIYSYGFWTTLGNSW	IGHV_RBD	6	IGHJ_RBD	4.59E-05	0	11	REGN33
187447	KNEQFNCYFPLYSYGFQPTTGVNY	IGHV_RBD	1	IGHJ_RBD	1.55E-05	0	4	REGN33
140731	LNRGFNCYNPLLPYGFQPTWGVSW	IGHV_RBD	1	IGHJ_RBD	7.66E-06	0	8	REGN33
162835	KPRGFNCYHPLVAYGFQTTCGVGW	IGHV_RBD	1	IGHJ_RBD	7.66E-06	0	8	REGN33
19701	KNAKFNCYDPLAKYGFQPTVGIGW	IGHV_RBD	2	IGHJ_RBD	1.49E-05	1	8	REGN33
94033	KNPGFNCYVPIYGYGFYPTLGIGW	IGHV_RBD	2	IGHJ_RBD	1.53E-05	0	9	REGN33
69773	KNEGFNCYLPIATYGFFTTSGLNW	IGHV_RBD	1	IGHJ_RBD	7.46E-06	1	10	REGN33
18090	KNGGFNCYSPLGAYGFHPTFGESY	IGHV_RBD	2	IGHJ_RBD	1.49E-05	1	8	REGN33
113101	KNQKFNCYCPISGYGFWRTAGEGW	IGHV_RBD	1	IGHJ_RBD	7.66E-06	0	11	REGN33
86732	KNRKFNCYDPLFHYGFYPTAGGGW	IGHV_RBD	4	IGHJ_RBD	3.06E-05	0	9	REGN33
40904	QNEGFNCYAPLARYGFWRTIGLGY	IGHV_RBD	1	IGHJ_RBD	7.46E-06	1	8	REGN33
116087	KNRGFNCYWPLISYGFWTTAGLGY	IGHV_RBD	1	IGHJ_RBD	7.66E-06	0	7	REGN33
12971	KNEGFNCYHPILPYGFQRTVGLSW	IGHV_RBD	2	IGHJ_RBD	1.49E-05	1	9	REGN33
9006	KNAKFNCYKPIVPYGFQPTIGRDW	IGHV_RBD	3	IGHJ_RBD	2.24E-05	1	10	REGN33
19810	KNEGFNCYGPIRKYGFHPTIGVDF	IGHV_RBD	2	IGHJ_RBD	1.49E-05	1	8	REGN33
187307	KNEGFNCYFPLFSYGFQPTNGMGY	IGHV_RBD	2	IGHJ_RBD	3.11E-05	0	2	REGN33
74133	KLTGFNCYQPLRAYGFWPTSGLGW	IGHV_RBD	1	IGHJ_RBD	7.46E-06	1	9	REGN33
10653	KNQGFNCYSPIGNYGFYTTDGENY	IGHV_RBD	3	IGHJ_RBD	2.24E-05	1	10	REGN33
44173	KKEGFNCYDPIKPYGFYPTWGVNF	IGHV_RBD	1	IGHJ_RBD	7.46E-06	1	9	REGN33
94201	ANGQFNCYCPIVHYGFWPTAGRDW	IGHV_RBD	2	IGHJ_RBD	1.53E-05	0	12	REGN33
42320	KNTGFNCYAPLRKYGFWRTAGESW	IGHV_RBD	1	IGHJ_RBD	7.46E-06	1	10	REGN33
101790	KNRGFNCYLPLLRYGFFRTSGVSY	IGHV_RBD	2	IGHJ_RBD	1.53E-05	0	8	REGN33
124140	ANKGFNCYAPLAAYGFFRTTGGGY	IGHV_RBD	1	IGHJ_RBD	7.66E-06	0	9	REGN33
35486	NNEGFNCYAPLRAYGFWTTAGGDF	IGHV_RBD	1	IGHJ_RBD	7.46E-06	1	10	REGN33
65151	KCQGFNCYNPIVTYGFQTTSGRGW	IGHV_RBD	1	IGHJ_RBD	7.46E-06	1	10	REGN33
84449	KNRGFNCYEPLFSYGFFRTNGMGW	IGHV_RBD	5	IGHJ_RBD	3.83E-05	0	7	REGN33
162111	KNRGFNCYCPIIRYGFQPTVGLGY	IGHV_RBD	1	IGHJ_RBD	7.66E-06	0	7	REGN33
187283	KNQGFNCYFPLCSYGFQPTNGMGY	IGHV_RBD	2	IGHJ_RBD	3.11E-05	0	3	REGN33
150430	VNTQFNCYFPLVGYGFQRTSGQGY	IGHV_RBD	1	IGHJ_RBD	7.66E-06	0	8	REGN33
157703	KNAKFNCYLPLFAYGFHPTFGIDW	IGHV_RBD	1	IGHJ_RBD	7.66E-06	0	10	REGN33
21372	KNRGFNCYSPIVGYGFWPTWGLDW	IGHV_RBD	2	IGHJ_RBD	1.49E-05	1	10	REGN33
95702	KNAGFNCYYPICSYGFWRTSGRGF	IGHV_RBD	2	IGHJ_RBD	1.53E-05	0	9	REGN33
118561	KNPKFNCYKPLYSYGFWPTIGENF	IGHV_RBD	1	IGHJ_RBD	7.66E-06	0	9	REGN33
121358	KNKGFNCYIPLFKYGFYTTAGEGW	IGHV_RBD	1	IGHJ_RBD	7.66E-06	0	9	REGN33
32733	KNAGFNCYHPIQAYGFWRTSGDDW	IGHV_RBD	1	IGHJ_RBD	7.46E-06	1	10	REGN33
150479	KNRGFNCYSPIVRYGFWRTTGMGW	IGHV_RBD	1	IGHJ_RBD	7.66E-06	0	10	REGN33
144545	YHEKFNCYWPIYQYGFHPTNGNDW	IGHV_RBD	1	IGHJ_RBD	7.66E-06	0	11	REGN33
33973	KKEGFNCYDPIGSYGFYPTGGLDY	IGHV_RBD	1	IGHJ_RBD	7.46E-06	1	8	REGN33
51723	TNAGFNCYFPLNRYGFWRTVGESY	IGHV_RBD	1	IGHJ_RBD	7.46E-06	1	9	REGN33
143235	MNTKFNCYRPIFPYGFYRTTGIGY	IGHV_RBD	1	IGHJ_RBD	7.66E-06	0	11	REGN33
65271	KNQKFNCYRPLMSYGFYPTYGVDW	IGHV_RBD	1	IGHJ_RBD	7.46E-06	1	8	REGN33
110602	KNKGFNCYLPLRTYGFWPTAGLGY	IGHV_RBD	1	IGHJ_RBD	7.66E-06	0	7	REGN33
74291	RNAGFNCYHPICPYGFQPTAGRDW	IGHV_RBD	1	IGHJ_RBD	7.46E-06	1	10	REGN33
135859	KNQGFNCYFPLYEYGFYTTMGLGW	IGHV_RBD	1	IGHJ_RBD	7.66E-06	0	8	REGN33
152697	GQRGFNCYAPLVGYGFHPTAGEDW	IGHV_RBD	1	IGHJ_RBD	7.66E-06	0	11	REGN33
167319	LAKGFNCYFPLRTYGFYRTSGRGW	IGHV_RBD	1	IGHJ_RBD	7.66E-06	0	10	REGN33
169291	GMEGFNCYLPLCRYGFWPTSGQDY	IGHV_RBD	1	IGHJ_RBD	7.66E-06	0	9	REGN33
20760	KNEGFNCYNPLAAYGFWRTHGMDY	IGHV_RBD	2	IGHJ_RBD	1.49E-05	1	8	REGN33
15148	KNEKFNCYNPLAAYGFQRTLGRSW	IGHV_RBD	2	IGHJ_RBD	1.49E-05	1	9	REGN33
170038	KNRKFNCYHPLAAYGFQTTLGKGW	IGHV_RBD	1	IGHJ_RBD	7.66E-06	0	9	REGN33
153190	KNAGFNCYIPLSAYGFQTTMGEGW	IGHV_RBD	1	IGHJ_RBD	7.66E-06	0	8	REGN33
58717	KNGQFNCYNPIGAYGFFRTSGLSW	IGHV_RBD	1	IGHJ_RBD	7.46E-06	1	12	REGN33
107625	KTAGFNCYFPLHSYGFYRTVGVGF	IGHV_RBD	1	IGHJ_RBD	7.66E-06	0	7	REGN33
148104	TNRKFNCYAPIYSYGFWTTSGEGW	IGHV_RBD	1	IGHJ_RBD	7.66E-06	0	11	REGN33
70390	KNEQFNCYSPIVPYGFQRTMGLGW	IGHV_RBD	1	IGHJ_RBD	7.46E-06	1	9	REGN33
52579	TREGFNCYAPIAAYGFQRTVGVGY	IGHV_RBD	1	IGHJ_RBD	7.46E-06	1	8	REGN33
35585	VNQGFNCYNPIGNYGFQRTWGVGF	IGHV_RBD	1	IGHJ_RBD	7.46E-06	1	9	REGN33
144486	YNRGFNCYLPLSAYGFQRTFGQGY	IGHV_RBD	1	IGHJ_RBD	7.66E-06	0	8	REGN33
48540	KAPGFNCYFPLNSYGFWRTSGMDW	IGHV_RBD	1	IGHJ_RBD	7.46E-06	1	9	REGN33
97404	KNTGFNCYTPLFPYGFWPTAGEGF	IGHV_RBD	2	IGHJ_RBD	1.53E-05	0	8	REGN33
34660	KNEKFNCYRPIVGYGFQPTFGSSF	IGHV_RBD	1	IGHJ_RBD	7.46E-06	1	9	REGN33
73339	TNRGFNCYWPIVSYGFQRTSGLGW	IGHV_RBD	1	IGHJ_RBD	7.46E-06	1	9	REGN33
68584	KNEQFNCYDPLGRYGFFPTVGMSF	IGHV_RBD	1	IGHJ_RBD	7.46E-06	1	9	REGN33
28579	GNTGFNCYWPLMPYGFWPTIGDGW	IGHV_RBD	1	IGHJ_RBD	7.46E-06	1	9	REGN33
139850	KNPGFNCYYPIWPYGFYPTGGSGY	IGHV_RBD	1	IGHJ_RBD	7.66E-06	0	8	REGN33
84343	KNRKFNCYFPLFRYGFFPTTGRGY	IGHV_RBD	5	IGHJ_RBD	3.83E-05	0	7	REGN33
124929	PNRGFNCYSPIVGYGFQRTVGVGW	IGHV_RBD	1	IGHJ_RBD	7.66E-06	0	9	REGN33
45407	KNAGFNCYAPLHSYGFWPTLGGNY	IGHV_RBD	1	IGHJ_RBD	7.46E-06	1	7	REGN33
27344	KNRGFNCYSPIVPYGFWRTGGVDY	IGHV_RBD	2	IGHJ_RBD	1.49E-05	1	9	REGN33
98730	KNEKFNCYFPLYPYGFYTTMGNGY	IGHV_RBD	2	IGHJ_RBD	1.53E-05	0	7	REGN33
48780	KNEGFNCYNPILAYGFQPTTGRSF	IGHV_RBD	1	IGHJ_RBD	7.46E-06	1	8	REGN33
108925	KNRQFNCYEPLYAYGFWRTNGIGW	IGHV_RBD	1	IGHJ_RBD	7.66E-06	0	9	REGN33
129088	KNAGFNCYHPLYHYGFQTTIGRDW	IGHV_RBD	1	IGHJ_RBD	7.66E-06	0	9	REGN33
120798	KNPGFNCYTPIEHYGFWRTTGSDF	IGHV_RBD	1	IGHJ_RBD	7.66E-06	0	11	REGN33
109122	KNAGFNCYHPLYEYGFQPTVGRSW	IGHV_RBD	1	IGHJ_RBD	7.66E-06	0	8	REGN33
175570	KNRQFNCYQPLYAYGFWTTVGLDW	IGHV_RBD	1	IGHJ_RBD	7.66E-06	0	11	REGN33
52611	TGGGFNCYVPIRHYGFWPTVGEDY	IGHV_RBD	1	IGHJ_RBD	7.46E-06	1	11	REGN33
5177	KNEKFNCYNPIVRYGFWPTVGNNW	IGHV_RBD	4	IGHJ_RBD	2.99E-05	1	10	REGN33
186940	KNEGFNCYFPLWSYGFQPTSGKGY	IGHV_RBD	66	IGHJ_RBD	0.001025721	0	3	REGN33
94308	KMEGFNCYFPIVRYGFWRTDGLGW	IGHV_RBD	2	IGHJ_RBD	1.53E-05	0	9	REGN33
27497	KNAGFNCYVPIIPYGFHPTTGSNW	IGHV_RBD	2	IGHJ_RBD	1.49E-05	1	10	REGN33
174859	KNKGFNCYDPLFRYGFWRTNGRGF	IGHV_RBD	1	IGHJ_RBD	7.66E-06	0	8	REGN33
112868	KKQQFNCYWPLVHYGFQRTFGVNW	IGHV_RBD	1	IGHJ_RBD	7.66E-06	0	10	REGN33
88488	KNRQFNCYRPLRNYGFWPTTGVDF	IGHV_RBD	3	IGHJ_RBD	2.30E-05	0	9	REGN33
138027	KNGGFNCYSPLVNYGFQRTYGNDY	IGHV_RBD	1	IGHJ_RBD	7.66E-06	0	8	REGN33
25025	KNAKFNCYHPILAYGFWPTSGLDY	IGHV_RBD	2	IGHJ_RBD	1.49E-05	1	10	REGN33
49958	KNQGFNCYSPIVRYGFQTTSGRGW	IGHV_RBD	1	IGHJ_RBD	7.46E-06	1	9	REGN33
113246	KNKGFNCYPPIVDYGFHPTAGEGW	IGHV_RBD	1	IGHJ_RBD	7.66E-06	0	9	REGN33
56141	KNEGFNCYFPIVSYGFQTTLGRSY	IGHV_RBD	1	IGHJ_RBD	7.46E-06	1	6	REGN33
63381	KNRGFNCYGPLMQYGFYTTMGVDY	IGHV_RBD	1	IGHJ_RBD	7.46E-06	1	8	REGN33
163474	KSQGFNCYLPIYAYGFQPTHGVNW	IGHV_RBD	1	IGHJ_RBD	7.66E-06	0	9	REGN33
36359	KNTGFNCYDPIVSYGFFPTSGKDW	IGHV_RBD	1	IGHJ_RBD	7.46E-06	1	9	REGN33
166556	KNPGFNCYFPIVGYGFFTTTGRDW	IGHV_RBD	1	IGHJ_RBD	7.66E-06	0	10	REGN33
133248	ENPGFNCYSPLFPYGFQPTHGKNW	IGHV_RBD	1	IGHJ_RBD	7.66E-06	0	9	REGN33
5004	KNRKFNCYSPLQAYGFWPTLGVGF	IGHV_RBD	4	IGHJ_RBD	2.99E-05	1	7	REGN33
165035	KNEGFNCYRPLWNYGFQTTWGMGW	IGHV_RBD	1	IGHJ_RBD	7.66E-06	0	7	REGN33
144189	QNAGFNCYTPLFAYGFHRTTGVGY	IGHV_RBD	1	IGHJ_RBD	7.66E-06	0	8	REGN33
138588	KNRQFNCYYPILSYGFQPTVGEGW	IGHV_RBD	1	IGHJ_RBD	7.66E-06	0	8	REGN33
46048	TAQGFNCYSPIVDYGFWPTNGKSY	IGHV_RBD	1	IGHJ_RBD	7.46E-06	1	10	REGN33
14314	KNEQFNCYNPIGSYGFWPTQGLDY	IGHV_RBD	2	IGHJ_RBD	1.49E-05	1	8	REGN33
70295	GNPGFNCYDPLKGYGFQRTWGIDW	IGHV_RBD	1	IGHJ_RBD	7.46E-06	1	10	REGN33
59362	KNAKFNCYSPLATYGFQPTVGDSW	IGHV_RBD	1	IGHJ_RBD	7.46E-06	1	9	REGN33
161167	KNRGFNCYVPLLSYGFWPTIGQSW	IGHV_RBD	1	IGHJ_RBD	7.66E-06	0	8	REGN33
90855	KNTGFNCYFPLRAYGFQRTAGQGW	IGHV_RBD	3	IGHJ_RBD	2.30E-05	0	7	REGN33
141149	KNEKFNCYGPLYPYGFFPTAGRGF	IGHV_RBD	1	IGHJ_RBD	7.66E-06	0	8	REGN33
144149	KNAGFNCYRPLWGYGFQRTYGESF	IGHV_RBD	1	IGHJ_RBD	7.66E-06	0	9	REGN33
2798	KNQGFNCYPPLSPYGFHRTSGRDW	IGHV_RBD	4	IGHJ_RBD	2.99E-05	1	10	REGN33
148189	NNAKFNCYSPIYAYGFQTTAGVNW	IGHV_RBD	1	IGHJ_RBD	7.66E-06	0	11	REGN33
24602	KNQGFNCYYPLAKYGFWPTEGGDW	IGHV_RBD	2	IGHJ_RBD	1.49E-05	1	9	REGN33
83265	HNKGFNCYKPLSNYGFFPTGGDDW	IGHV_RBD	10	IGHJ_RBD	7.66E-05	0	10	REGN33
157137	TGTGFNCYGPIESYGFYPTVGLSW	IGHV_RBD	1	IGHJ_RBD	7.66E-06	0	11	REGN33
173290	KNKGFNCYQPLYKYGFQTTWGLGW	IGHV_RBD	1	IGHJ_RBD	7.66E-06	0	8	REGN33
40319	GNTGFNCYSPLAKYGFWRTLGQGF	IGHV_RBD	1	IGHJ_RBD	7.46E-06	1	10	REGN33
57276	KNEGFNCYYPIVGYGFQRTWGKGW	IGHV_RBD	1	IGHJ_RBD	7.46E-06	1	8	REGN33
115686	KNRQFNCYRPILAYGFHPTSGMDW	IGHV_RBD	1	IGHJ_RBD	7.66E-06	0	11	REGN33
110533	VSQQFNCYCPLASYGFQTTTGVGW	IGHV_RBD	1	IGHJ_RBD	7.66E-06	0	9	REGN33
77371	KNRGFNCYSPIVGYGFWPTWGRDW	IGHV_RBD	1	IGHJ_RBD	7.46E-06	1	10	REGN33
65342	KNGGFNCYVPLVNYGFHRTSGKGW	IGHV_RBD	1	IGHJ_RBD	7.46E-06	1	9	REGN33
91419	KNKGFNCYEPLASYGFQRTVGRNW	IGHV_RBD	3	IGHJ_RBD	2.30E-05	0	8	REGN33
63029	KNTGFNCYGPIAPYGFHPTTGMNW	IGHV_RBD	1	IGHJ_RBD	7.46E-06	1	10	REGN33
109606	KNTGFNCYCPLINYGFWRTAGMGF	IGHV_RBD	1	IGHJ_RBD	7.66E-06	0	9	REGN33
170964	INAGFNCYAPIYHYGFWPTLGINF	IGHV_RBD	1	IGHJ_RBD	7.66E-06	0	11	REGN33
87115	KNTGFNCYFPLFAYGFYTTVGVDY	IGHV_RBD	4	IGHJ_RBD	3.06E-05	0	7	REGN33
30507	KNAGFNCYHPIVAYGFFPTAGLDW	IGHV_RBD	1	IGHJ_RBD	7.46E-06	1	10	REGN33
73206	KNAKFNCYSPLAAYGFWPTHGQSF	IGHV_RBD	1	IGHJ_RBD	7.46E-06	1	10	REGN33
85873	KNTGFNCYRPIFKYGFWRTSGVDY	IGHV_RBD	4	IGHJ_RBD	3.06E-05	0	9	REGN33
74222	KNGGFNCYKPIMRYGFYPTAGSGF	IGHV_RBD	1	IGHJ_RBD	7.46E-06	1	9	REGN33
78248	KNGGFNCYFPIVAYGFLPTVGIGF	IGHV_RBD	1	IGHJ_RBD	7.46E-06	1	8	REGN33
124886	KNTGFNCYFPLVRYGFHRTSGQDW	IGHV_RBD	1	IGHJ_RBD	7.66E-06	0	9	REGN33
46580	KNRGFNCYFPLVPYGFQRTYGENF	IGHV_RBD	1	IGHJ_RBD	7.46E-06	1	8	REGN33
99764	IKTKFNCYQPIVNYGFWPTYGQNY	IGHV_RBD	2	IGHJ_RBD	1.53E-05	0	12	REGN33
46085	KAQGFNCYAPLVRYGFLRTSGENW	IGHV_RBD	1	IGHJ_RBD	7.46E-06	1	11	REGN33
112569	KNAGFNCYRPIVSYGFQRTAGSSW	IGHV_RBD	1	IGHJ_RBD	7.66E-06	0	9	REGN33
108419	GNEGFNCYFPIFEYGFQRTNGVGY	IGHV_RBD	1	IGHJ_RBD	7.66E-06	0	5	REGN33
32624	PHAGFNCYAPIVHYGFHTTSGESF	IGHV_RBD	1	IGHJ_RBD	7.46E-06	1	13	REGN33
88918	HRRGFNCYHPIKPYGFWPTVGMGF	IGHV_RBD	3	IGHJ_RBD	2.30E-05	0	11	REGN33
107520	SNKGFNCYWPLVSYGFQRTNGQSF	IGHV_RBD	1	IGHJ_RBD	7.66E-06	0	8	REGN33
13411	KNAGFNCYGPLSAYGFFRTSGISW	IGHV_RBD	2	IGHJ_RBD	1.49E-05	1	10	REGN33
80515	PCEGFNCYGPLLAYGFQRTFGIGW	IGHV_RBD	1	IGHJ_RBD	7.46E-06	1	9	REGN33
51671	KNKGFNCYFPLARYGFQTTAGGGW	IGHV_RBD	1	IGHJ_RBD	7.46E-06	1	7	REGN33
166743	TNRGFNCYDPLYQYGFWRTNGEGF	IGHV_RBD	1	IGHJ_RBD	7.66E-06	0	9	REGN33
99539	KNQGFNCYWPLHNYGFHRTFGSGW	IGHV_RBD	2	IGHJ_RBD	1.53E-05	0	9	REGN33
96551	LHTGFNCYVPLMAYGFQRTVGRGY	IGHV_RBD	2	IGHJ_RBD	1.53E-05	0	9	REGN33
41063	LNEGFNCYYPLRGYGFFPTFGRDF	IGHV_RBD	1	IGHJ_RBD	7.46E-06	1	9	REGN33
97809	KNRKFNCYSPLATYGFWRTTGISY	IGHV_RBD	2	IGHJ_RBD	1.53E-05	0	10	REGN33
112211	KNQGFNCYRPLFHYGFQRTIGNSF	IGHV_RBD	1	IGHJ_RBD	7.66E-06	0	9	REGN33
150267	LNTGFNCYMPLFHYGFWPTVGIDY	IGHV_RBD	1	IGHJ_RBD	7.66E-06	0	9	REGN33
149985	TNRGFNCYGPIYSYGFWPTVGGGF	IGHV_RBD	1	IGHJ_RBD	7.66E-06	0	9	REGN33
124842	RNTGFNCYIPIATYGFYTTSGLGY	IGHV_RBD	1	IGHJ_RBD	7.66E-06	0	10	REGN33
82115	KNQGFNCYCPLLRYGFWPTSGLSW	IGHV_RBD	1	IGHJ_RBD	7.46E-06	1	9	REGN33
3076	KNEGFNCYTPIVSYGFWRTNGENW	IGHV_RBD	4	IGHJ_RBD	2.99E-05	1	8	REGN33
9656	KNPGFNCYDPIFRYGFYPTVGNDF	IGHV_RBD	3	IGHJ_RBD	2.24E-05	1	10	REGN33
58078	KNEQFNCYGPLRRYGFFPTEGIGW	IGHV_RBD	1	IGHJ_RBD	7.46E-06	1	8	REGN33
43830	TNGGFNCYVPLRTYGFFTTTGEGW	IGHV_RBD	1	IGHJ_RBD	7.46E-06	1	10	REGN33
161537	KNPGFNCYIPIFKYGFWPTAGRGW	IGHV_RBD	1	IGHJ_RBD	7.66E-06	0	9	REGN33
79911	KNKGFNCYYPIVSYGFQRTYGRDW	IGHV_RBD	1	IGHJ_RBD	7.46E-06	1	9	REGN33
140300	KVKGFNCYDPIVAYGFWTTTGKNW	IGHV_RBD	1	IGHJ_RBD	7.66E-06	0	12	REGN33
114016	KNTGFNCYYPLWPYGFQTTMGENY	IGHV_RBD	1	IGHJ_RBD	7.66E-06	0	8	REGN33
31717	KNEKFNCYRPIQPYGFWTTGGKDY	IGHV_RBD	1	IGHJ_RBD	7.46E-06	1	9	REGN33
88397	KNKGFNCYVPLVSYGFYTTTGRGW	IGHV_RBD	3	IGHJ_RBD	2.30E-05	0	8	REGN33
143174	TMKGFNCYSPLSPYGFWRTAGESW	IGHV_RBD	1	IGHJ_RBD	7.66E-06	0	12	REGN33
72778	KNEGFNCYVPLRGYGFQRTVGRDW	IGHV_RBD	1	IGHJ_RBD	7.46E-06	1	8	REGN33
26120	KNAGFNCYPPLVDYGFWTTAGLNW	IGHV_RBD	2	IGHJ_RBD	1.49E-05	1	10	REGN33
83098	KNRGFNCYYPLQQYGFWRTVGMSY	IGHV_RBD	1	IGHJ_RBD	7.46E-06	1	8	REGN33
7961	KNTGFNCYPPLVQYGFWRTMGKGW	IGHV_RBD	3	IGHJ_RBD	2.24E-05	1	9	REGN33
141065	KNRGFNCYNPICAYGFWPTVGVNW	IGHV_RBD	1	IGHJ_RBD	7.66E-06	0	9	REGN33
136448	KNKGFNCYDPLEAYGFHRTMGMDY	IGHV_RBD	1	IGHJ_RBD	7.66E-06	0	9	REGN33
91843	KNKGFNCYVPLGTYGFWRTSGLGW	IGHV_RBD	3	IGHJ_RBD	2.30E-05	0	9	REGN33
143441	KNTGFNCYKPILKYGFQPTNGRDW	IGHV_RBD	1	IGHJ_RBD	7.66E-06	0	8	REGN33
85967	KNKKFNCYVPIVPYGFYTTGGEGF	IGHV_RBD	4	IGHJ_RBD	3.06E-05	0	11	REGN33
35843	PNQGFNCYAPLMRYGFYRTFGRGY	IGHV_RBD	1	IGHJ_RBD	7.46E-06	1	9	REGN33
155002	NHQGFNCYFPIVRYGFQTTAGRSW	IGHV_RBD	1	IGHJ_RBD	7.66E-06	0	11	REGN33
110482	TRAQFNCYGPIVRYGFQRTGGRDW	IGHV_RBD	1	IGHJ_RBD	7.66E-06	0	13	REGN33
83747	RMKGFNCYHPIVAYGFHRTAGVSW	IGHV_RBD	6	IGHJ_RBD	4.59E-05	0	12	REGN33
109275	TRTGFNCYYPLLHYGFQPTVGKGW	IGHV_RBD	1	IGHJ_RBD	7.66E-06	0	9	REGN33
102821	KNQQFNCYHPLLPYGFHPTVGRDY	IGHV_RBD	2	IGHJ_RBD	1.53E-05	0	9	REGN33
89982	SNTGFNCYVPLSRYGFYPTQGDGW	IGHV_RBD	3	IGHJ_RBD	2.30E-05	0	9	REGN33
127271	VNTGFNCYVPLWTYGFQPTFGISY	IGHV_RBD	1	IGHJ_RBD	7.66E-06	0	8	REGN33
61084	INAGFNCYNPLRSYGFYRTYGLSY	IGHV_RBD	1	IGHJ_RBD	7.46E-06	1	9	REGN33
40094	KNTGFNCYRPIVQYGFWPTNGVSF	IGHV_RBD	1	IGHJ_RBD	7.46E-06	1	8	REGN33
104451	TNRGFNCYCPLVDYGFFRTSGDNW	IGHV_RBD	1	IGHJ_RBD	7.66E-06	0	11	REGN33
78945	KNEGFNCYRPLCGYGFWPTNGVSW	IGHV_RBD	1	IGHJ_RBD	7.46E-06	1	6	REGN33
102627	KNEGFNCYYPLFEYGFWTTSGRGY	IGHV_RBD	2	IGHJ_RBD	1.53E-05	0	7	REGN33
125397	ANRGFNCYFPILRYGFYPTNGQDF	IGHV_RBD	1	IGHJ_RBD	7.66E-06	0	9	REGN33
10927	KNAGFNCYEPLRGYGFQTTMGISW	IGHV_RBD	3	IGHJ_RBD	2.24E-05	1	9	REGN33
153700	KNTGFNCYWPLYPYGFQRTSGHGW	IGHV_RBD	1	IGHJ_RBD	7.66E-06	0	8	REGN33
9562	KNAGFNCYWPLGNYGFQRTVGISW	IGHV_RBD	3	IGHJ_RBD	2.24E-05	1	9	REGN33
102513	KNTGFNCYWPIFKYGFWPTSGVNW	IGHV_RBD	2	IGHJ_RBD	1.53E-05	0	9	REGN33
22601	KNKGFNCYGPIHSYGFWPTDGKGW	IGHV_RBD	2	IGHJ_RBD	1.49E-05	1	8	REGN33
1018	KNPGFNCYLPIRNYGFFRTAGRGW	IGHV_RBD	6	IGHJ_RBD	4.48E-05	1	10	REGN33
145212	KNEGFNCYCPLLQYGFWRTVGLGF	IGHV_RBD	1	IGHJ_RBD	7.66E-06	0	8	REGN33
108215	KNKGFNCYNPLFEYGFHPTVGLSW	IGHV_RBD	1	IGHJ_RBD	7.66E-06	0	9	REGN33
4	KNTGFNCYAPLVPYGFWRTAGRSW	IGHV_RBD	12	IGHJ_RBD	8.96E-05	1	10	REGN33
130111	VARGFNCYVPIFNYGFFPTNGMGW	IGHV_RBD	1	IGHJ_RBD	7.66E-06	0	10	REGN33
162341	KNKGFNCYVPLKTYGFQRTVGKGW	IGHV_RBD	1	IGHJ_RBD	7.66E-06	0	8	REGN33
159193	PSPGFNCYVPLFAYGFYTTSGEGY	IGHV_RBD	1	IGHJ_RBD	7.66E-06	0	10	REGN33
171596	KNAGFNCYVPLMRYGFQRTAGQSW	IGHV_RBD	1	IGHJ_RBD	7.66E-06	0	9	REGN33
154657	KNPGFNCYTPLWTYGFQRTVGKGW	IGHV_RBD	1	IGHJ_RBD	7.66E-06	0	8	REGN33
43371	TVTQFNCYGPLRAYGFWPTTGEDW	IGHV_RBD	1	IGHJ_RBD	7.46E-06	1	12	REGN33
150876	KNAGFNCYYPLCAYGFWTTSGRSW	IGHV_RBD	1	IGHJ_RBD	7.66E-06	0	10	REGN33
74115	KNPGFNCYRPIARYGFFPTYGVGW	IGHV_RBD	1	IGHJ_RBD	7.46E-06	1	8	REGN33
54203	KNKGFNCYFPLGTYGFQRTVGMDF	IGHV_RBD	1	IGHJ_RBD	7.46E-06	1	8	REGN33
70209	KNGKFNCYDPIKAYGFYPTLGRGW	IGHV_RBD	1	IGHJ_RBD	7.46E-06	1	10	REGN33
14676	VVQGFNCYRPLATYGFWPTMGIDW	IGHV_RBD	2	IGHJ_RBD	1.49E-05	1	11	REGN33
93357	RAEKFNCYFPLVRYGFQRTSGKGW	IGHV_RBD	2	IGHJ_RBD	1.53E-05	0	9	REGN33
45622	INKGFNCYYPLGNYGFWRTSGENW	IGHV_RBD	1	IGHJ_RBD	7.46E-06	1	11	REGN33
174685	KNTGFNCYWPLVRYGFYRTDGIDW	IGHV_RBD	1	IGHJ_RBD	7.66E-06	0	10	REGN33
18972	KNQGFNCYGPLRPYGFWPTYGRDY	IGHV_RBD	2	IGHJ_RBD	1.49E-05	1	8	REGN33
131809	KNKGFNCYVPIASYGFWRTSGLNY	IGHV_RBD	1	IGHJ_RBD	7.66E-06	0	9	REGN33
79371	KNQGFNCYFPITSYGFFPTFGKSY	IGHV_RBD	1	IGHJ_RBD	7.46E-06	1	7	REGN33
74232	KNEGFNCYAPIRHYGFWRTTGQGY	IGHV_RBD	1	IGHJ_RBD	7.46E-06	1	8	REGN33
92863	KNRGFNCYVPLEKYGFFPTGGLGF	IGHV_RBD	2	IGHJ_RBD	1.53E-05	0	8	REGN33
111932	RAKKFNCYFPLVRYGFQRTSGKGW	IGHV_RBD	1	IGHJ_RBD	7.66E-06	0	10	REGN33
51820	KNEGFNCYTPIGNYGFYPTSGRDF	IGHV_RBD	1	IGHJ_RBD	7.46E-06	1	9	REGN33
63651	KNPGFNCYRPITSYGFWPTIGLSW	IGHV_RBD	1	IGHJ_RBD	7.46E-06	1	9	REGN33
14491	KNTGFNCYRPIVPYGFQRTTGVNY	IGHV_RBD	2	IGHJ_RBD	1.49E-05	1	8	REGN33
110029	KNPGFNCYVPLARYGFQRTIGRNW	IGHV_RBD	1	IGHJ_RBD	7.66E-06	0	9	REGN33
13428	PNTGFNCYFPLNAYGFYRTNGEDW	IGHV_RBD	2	IGHJ_RBD	1.49E-05	1	9	REGN33
90578	LNGGFNCYVPIESYGFWPTVGKGF	IGHV_RBD	3	IGHJ_RBD	2.30E-05	0	9	REGN33
2198	KNRGFNCYHPIATYGFQRTTGIGW	IGHV_RBD	5	IGHJ_RBD	3.73E-05	1	9	REGN33
75317	KNRGFNCYCPLAGYGFWPTSGEGY	IGHV_RBD	1	IGHJ_RBD	7.46E-06	1	7	REGN33
83048	KNEGFNCYFPLQTYGFQTTYGLGF	IGHV_RBD	1	IGHJ_RBD	7.46E-06	1	5	REGN33
43757	KNEQFNCYVPIGAYGFQPTWGVDW	IGHV_RBD	1	IGHJ_RBD	7.46E-06	1	8	REGN33
77626	KNEKFNCYRPLRAYGFQTTVGESW	IGHV_RBD	1	IGHJ_RBD	7.46E-06	1	9	REGN33
47445	IKTGFNCYDPIRHYGFLRTTGIDW	IGHV_RBD	1	IGHJ_RBD	7.46E-06	1	13	REGN33
29708	KNEGFNCYSPIGRYGFQPTQGLDW	IGHV_RBD	1	IGHJ_RBD	7.46E-06	1	8	REGN33
65407	TVEGFNCYNPLMRYGFWRTSGSGW	IGHV_RBD	1	IGHJ_RBD	7.46E-06	1	10	REGN33
148701	KNTKFNCYWPIYSYGFQTTFGQGY	IGHV_RBD	1	IGHJ_RBD	7.66E-06	0	8	REGN33
16796	KNRGFNCYFPLSEYGFWPTSGRSW	IGHV_RBD	2	IGHJ_RBD	1.49E-05	1	8	REGN33
187973	KNEGFNCYFPLWSYGFLPTIGVGY	IGHV_RBD	1	IGHJ_RBD	1.55E-05	0	3	REGN33
81325	KNAGFNCYVPLLRYGFYPTLGRSW	IGHV_RBD	1	IGHJ_RBD	7.46E-06	1	9	REGN33
48729	KNGKFNCYGPLVPYGFQTTAGMGW	IGHV_RBD	1	IGHJ_RBD	7.46E-06	1	9	REGN33
94263	KNQKFNCYFPLVKYGFWRTMGVNW	IGHV_RBD	2	IGHJ_RBD	1.53E-05	0	9	REGN33
121474	KNQGFNCYVPLVHYGFWRTGGLGY	IGHV_RBD	1	IGHJ_RBD	7.66E-06	0	8	REGN33
107846	MNRGFNCYGPLYHYGFQPTSGRGW	IGHV_RBD	1	IGHJ_RBD	7.66E-06	0	8	REGN33
49123	RNEGFNCYFPLFSYGFHPTFGVNF	IGHV_RBD	1	IGHJ_RBD	7.46E-06	1	6	REGN33
53562	KNKGFNCYPPIVRYGFFRTGGKDF	IGHV_RBD	1	IGHJ_RBD	7.46E-06	1	11	REGN33
74818	PTGQFNCYPPLLRYGFYTTAGEGW	IGHV_RBD	1	IGHJ_RBD	7.46E-06	1	12	REGN33
61443	KNRGFNCYYPITAYGFFPTVGESF	IGHV_RBD	1	IGHJ_RBD	7.46E-06	1	10	REGN33
12848	KNKGFNCYAPIVPYGFHRTEGKSW	IGHV_RBD	2	IGHJ_RBD	1.49E-05	1	11	REGN33
2061	KNAGFNCYNPIMKYGFQRTTGSDW	IGHV_RBD	5	IGHJ_RBD	3.73E-05	1	10	REGN33
136445	PSRGFNCYVPLVSYGFQRTSGLGF	IGHV_RBD	1	IGHJ_RBD	7.66E-06	0	9	REGN33
150539	AKAGFNCYEPLFSYGFQPTSGRSW	IGHV_RBD	1	IGHJ_RBD	7.66E-06	0	9	REGN33
7323	KNEGFNCYRPIRPYGFQRTAGRGY	IGHV_RBD	3	IGHJ_RBD	2.24E-05	1	7	REGN33
110428	KHRQFNCYVPLVQYGFYPTIGVNY	IGHV_RBD	1	IGHJ_RBD	7.66E-06	0	9	REGN33
80000	KNRGFNCYGPLTHYGFFPTQGNDW	IGHV_RBD	1	IGHJ_RBD	7.46E-06	1	9	REGN33
147390	VNTGFNCYRPIVAYGFQRTHGKGF	IGHV_RBD	1	IGHJ_RBD	7.66E-06	0	10	REGN33
157919	VEKQFNCYFPLVRYGFWRTAGEDY	IGHV_RBD	1	IGHJ_RBD	7.66E-06	0	11	REGN33
1922	KNTGFNCYWPIRSYGFQPTVGGDW	IGHV_RBD	5	IGHJ_RBD	3.73E-05	1	8	REGN33
18545	KNKGFNCYSPLVQYGFQRTSGVGW	IGHV_RBD	2	IGHJ_RBD	1.49E-05	1	7	REGN33
46391	KNAGFNCYPPLANYGFWRTYGQGW	IGHV_RBD	1	IGHJ_RBD	7.46E-06	1	9	REGN33
70301	GNEGFNCYIPLRTYGFHRTAGRDW	IGHV_RBD	1	IGHJ_RBD	7.46E-06	1	10	REGN33
88176	KNQKFNCYFPIVHYGFYPTGGQGW	IGHV_RBD	3	IGHJ_RBD	2.30E-05	0	9	REGN33
84389	YNRGFNCYPPIYGYGFQRTAGEGF	IGHV_RBD	5	IGHJ_RBD	3.83E-05	0	10	REGN33
22553	KNTGFNCYWPIVPYGFFPTTGIDW	IGHV_RBD	2	IGHJ_RBD	1.49E-05	1	10	REGN33
2338	KNAGFNCYPPLYAYGFQRTVGHDY	IGHV_RBD	5	IGHJ_RBD	3.73E-05	1	8	REGN33
119551	KNRGFNCYYPLVSYGFWRTVGESY	IGHV_RBD	1	IGHJ_RBD	7.66E-06	0	8	REGN33
1151	KNEQFNCYSPIVRYGFWPTIGVSY	IGHV_RBD	6	IGHJ_RBD	4.48E-05	1	8	REGN33
153655	KDEQFNCYRPIYRYGFWPTVGVSW	IGHV_RBD	1	IGHJ_RBD	7.66E-06	0	10	REGN33
39533	KNQGFNCYAPLANYGFHRTVGQSF	IGHV_RBD	1	IGHJ_RBD	7.46E-06	1	10	REGN33
45969	KNAGFNCYRPIQNYGFFTTAGNSY	IGHV_RBD	1	IGHJ_RBD	7.46E-06	1	9	REGN33
71472	KNEGFNCYHPLGAYGFHTTMGINW	IGHV_RBD	1	IGHJ_RBD	7.46E-06	1	9	REGN33
41720	RNGGFNCYRPISAYGFHPTVGIGF	IGHV_RBD	1	IGHJ_RBD	7.46E-06	1	10	REGN33
50209	KNEGFNCYHPIAKYGFFTTMGVDW	IGHV_RBD	1	IGHJ_RBD	7.46E-06	1	9	REGN33
3234	KNGGFNCYGPLFPYGFFPTVGRDW	IGHV_RBD	4	IGHJ_RBD	2.99E-05	1	9	REGN33
124847	RNKGFNCYFPIYQYGFQPTFGLDF	IGHV_RBD	1	IGHJ_RBD	7.66E-06	0	9	REGN33
51139	YNAGFNCYFPLMSYGFHTTSGQGW	IGHV_RBD	1	IGHJ_RBD	7.46E-06	1	8	REGN33
111685	KNKGFNCYLPLVKYGFWTTAGLNW	IGHV_RBD	1	IGHJ_RBD	7.66E-06	0	10	REGN33
115938	KHRQFNCYFPLANYGFQTTVGQGF	IGHV_RBD	1	IGHJ_RBD	7.66E-06	0	9	REGN33
62794	KNRGFNCYAPLVDYGFWPTAGQDF	IGHV_RBD	1	IGHJ_RBD	7.46E-06	1	9	REGN33
14488	KNTGFNCYRPLGRYGFYTTSGKSY	IGHV_RBD	2	IGHJ_RBD	1.49E-05	1	9	REGN33
34319	CNEGFNCYCPIVPYGFHTTVGRSY	IGHV_RBD	1	IGHJ_RBD	7.46E-06	1	10	REGN33
96927	KNEGFNCYLPLYRYGFWRTNGRGW	IGHV_RBD	2	IGHJ_RBD	1.53E-05	0	7	REGN33
83760	KNAKFNCYFPLYRYGFQPTWGIGY	IGHV_RBD	6	IGHJ_RBD	4.59E-05	0	6	REGN33
148656	KNQGFNCYFPLYKYGFQRTSGRGW	IGHV_RBD	1	IGHJ_RBD	7.66E-06	0	7	REGN33
23187	KNQGFNCYNPIATYGFQRTSGNSW	IGHV_RBD	2	IGHJ_RBD	1.49E-05	1	10	REGN33
128926	KNQGFNCYVPIFSYGFQPTFGIGW	IGHV_RBD	1	IGHJ_RBD	7.66E-06	0	7	REGN33
13821	KNEGFNCYPPIANYGFWRTAGVSY	IGHV_RBD	2	IGHJ_RBD	1.49E-05	1	8	REGN33
163696	RNRGFNCYPPLFQYGFHTTAGVGW	IGHV_RBD	1	IGHJ_RBD	7.66E-06	0	9	REGN33
4929	KNEGFNCYKPLRAYGFWTTGGVDW	IGHV_RBD	4	IGHJ_RBD	2.99E-05	1	8	REGN33
144506	KNRGFNCYHPLYAYGFWPTFGVDF	IGHV_RBD	1	IGHJ_RBD	7.66E-06	0	8	REGN33
14170	KNTKFNCYRPLQNYGFWRTSGMDF	IGHV_RBD	2	IGHJ_RBD	1.49E-05	1	10	REGN33
104383	KNAGFNCYLPLIKYGFWPTAGRDW	IGHV_RBD	1	IGHJ_RBD	7.66E-06	0	9	REGN33
23086	KNGGFNCYCPLLRYGFHPTSGLGY	IGHV_RBD	2	IGHJ_RBD	1.49E-05	1	7	REGN33
73245	KRAKFNCYSPIARYGFFTTSGVDW	IGHV_RBD	1	IGHJ_RBD	7.46E-06	1	12	REGN33
138853	TNAGFNCYVPIVAYGFWTTSGRGY	IGHV_RBD	1	IGHJ_RBD	7.66E-06	0	10	REGN33
171107	KNRGFNCYNPIGNYGFYPTYGMSY	IGHV_RBD	1	IGHJ_RBD	7.66E-06	0	9	REGN33
168337	KNRGFNCYYPLFAYGFWRTTGVDW	IGHV_RBD	1	IGHJ_RBD	7.66E-06	0	9	REGN33
133747	TNEQFNCYWPIGKYGFWTTVGIGW	IGHV_RBD	1	IGHJ_RBD	7.66E-06	0	11	REGN33
106286	IARKFNCYEPLLHYGFWPTSGLNY	IGHV_RBD	1	IGHJ_RBD	7.66E-06	0	11	REGN33
31243	KNEGFNCYLPLARYGFQTTAGEGF	IGHV_RBD	1	IGHJ_RBD	7.46E-06	1	7	REGN33
71377	KNEGFNCYRPIGSYGFYRTVGESY	IGHV_RBD	1	IGHJ_RBD	7.46E-06	1	8	REGN33
175368	GNRGFNCYPPLYAYGFWTTVGKGY	IGHV_RBD	1	IGHJ_RBD	7.66E-06	0	9	REGN33
118661	KNKGFNCYWPLVDYGFWRTAGRDY	IGHV_RBD	1	IGHJ_RBD	7.66E-06	0	9	REGN33
77104	KNAGFNCYHPLAEYGFYTTNGGDY	IGHV_RBD	1	IGHJ_RBD	7.46E-06	1	8	REGN33
50612	RNTGFNCYLPIRAYGFYRTSGVNW	IGHV_RBD	1	IGHJ_RBD	7.46E-06	1	11	REGN33
119869	KNKQFNCYEPIAQYGFQPTFGRDW	IGHV_RBD	1	IGHJ_RBD	7.66E-06	0	10	REGN33
62757	KNKGFNCYDPLGPYGFWPTNGDDF	IGHV_RBD	1	IGHJ_RBD	7.46E-06	1	8	REGN33
182350	KNEGFNCYQPLQSYGFQPTNGEGY	IGHV_RBD	5	IGHJ_RBD	1.47E-05	1	2	REGN33
128675	TNQKFNCYCPLVRYGFQPTSGSDW	IGHV_RBD	1	IGHJ_RBD	7.66E-06	0	10	REGN33
106359	KNRGFNCYMPLVRYGFYTTVGNDW	IGHV_RBD	1	IGHJ_RBD	7.66E-06	0	10	REGN33
168713	KNTGFNCYFPLLTYGFYTTVGIGW	IGHV_RBD	1	IGHJ_RBD	7.66E-06	0	8	REGN33
87380	KNKGFNCYYPIFPYGFWRTSGGGY	IGHV_RBD	3	IGHJ_RBD	2.30E-05	0	9	REGN33
160658	KNQGFNCYHPICRYGFYPTAGVGW	IGHV_RBD	1	IGHJ_RBD	7.66E-06	0	8	REGN33
67549	KNKGFNCYSPLIRYGFWPTGGLDW	IGHV_RBD	1	IGHJ_RBD	7.46E-06	1	9	REGN33
118200	KNKKFNCYFPLVSYGFWTTSGKGY	IGHV_RBD	1	IGHJ_RBD	7.66E-06	0	7	REGN33
60181	QNRGFNCYFPIVAYGFHRTNGINW	IGHV_RBD	1	IGHJ_RBD	7.46E-06	1	10	REGN33
51864	KSAGFNCYGPLGHYGFFTTSGEGY	IGHV_RBD	1	IGHJ_RBD	7.46E-06	1	9	REGN33
2771	KNEGFNCYDPLCGYGFQPTTGRNW	IGHV_RBD	4	IGHJ_RBD	2.99E-05	1	7	REGN33
67344	RNEGFNCYRPLGAYGFYRTSGIDW	IGHV_RBD	1	IGHJ_RBD	7.46E-06	1	10	REGN33
73814	IMEGFNCYTPIVQYGFQTTTGGGW	IGHV_RBD	1	IGHJ_RBD	7.46E-06	1	10	REGN33
98573	KNAGFNCYDPLERYGFHPTSGSGF	IGHV_RBD	2	IGHJ_RBD	1.53E-05	0	8	REGN33
157541	VNEGFNCYFPLVNYGFWRTSGLNF	IGHV_RBD	1	IGHJ_RBD	7.66E-06	0	9	REGN33
150822	RARGFNCYRPLARYGFQRTNGQNY	IGHV_RBD	1	IGHJ_RBD	7.66E-06	0	9	REGN33
95401	TAPGFNCYAPIFKYGFQRTTGLDW	IGHV_RBD	2	IGHJ_RBD	1.53E-05	0	12	REGN33
167301	KNRKFNCYWPLVHYGFYPTVGRDF	IGHV_RBD	1	IGHJ_RBD	7.66E-06	0	10	REGN33
76076	KNPGFNCYCPISHYGFFPTSGINF	IGHV_RBD	1	IGHJ_RBD	7.46E-06	1	10	REGN33
54633	KNTGFNCYGPLQPYGFWRTHGIGW	IGHV_RBD	1	IGHJ_RBD	7.46E-06	1	8	REGN33
134811	KNKGFNCYVPLYHYGFQPTVGRSW	IGHV_RBD	1	IGHJ_RBD	7.66E-06	0	8	REGN33
4959	KNTGFNCYHPLLAYGFQRTFGLNW	IGHV_RBD	4	IGHJ_RBD	2.99E-05	1	9	REGN33
24014	KNGGFNCYLPIVGYGFYPTAGDSY	IGHV_RBD	2	IGHJ_RBD	1.49E-05	1	9	REGN33
14818	KNRGFNCYDPIRRYGFWPTAGDGY	IGHV_RBD	2	IGHJ_RBD	1.49E-05	1	8	REGN33
65191	NRTGFNCYPPITHYGFQPTFGRGY	IGHV_RBD	1	IGHJ_RBD	7.46E-06	1	9	REGN33
4062	KNTGFNCYSPLNRYGFYRTSGLNW	IGHV_RBD	4	IGHJ_RBD	2.99E-05	1	10	REGN33
7287	KNAGFNCYCPIRSYGFWPTVGRGW	IGHV_RBD	3	IGHJ_RBD	2.24E-05	1	8	REGN33
62374	KNAGFNCYEPLGNYGFFRTHGKDW	IGHV_RBD	1	IGHJ_RBD	7.46E-06	1	10	REGN33
73804	PREGFNCYFPLASYGFQRTTGVGW	IGHV_RBD	1	IGHJ_RBD	7.46E-06	1	6	REGN33
53040	KNAGFNCYLPIRSYGFHPTLGRGW	IGHV_RBD	1	IGHJ_RBD	7.46E-06	1	8	REGN33
125220	PGAGFNCYYPLFNYGFQTTVGLGY	IGHV_RBD	1	IGHJ_RBD	7.66E-06	0	9	REGN33
30650	KNPGFNCYQPLMAYGFQRTFGINW	IGHV_RBD	1	IGHJ_RBD	7.46E-06	1	9	REGN33
1603	KNKGFNCYAPLAGYGFQTTFGRNY	IGHV_RBD	5	IGHJ_RBD	3.73E-05	1	8	REGN33
126717	KNKGFNCYNPIYRYGFFPTGGEGY	IGHV_RBD	1	IGHJ_RBD	7.66E-06	0	8	REGN33
66260	KNEKFNCYNPLVAYGFLPTVGLDY	IGHV_RBD	1	IGHJ_RBD	7.46E-06	1	8	REGN33
140234	VNPGFNCYLPILRYGFYPTSGNGY	IGHV_RBD	1	IGHJ_RBD	7.66E-06	0	9	REGN33
53596	HDAGFNCYSPLRHYGFQRTNGLGY	IGHV_RBD	1	IGHJ_RBD	7.46E-06	1	8	REGN33
69222	GNAGFNCYVPLNAYGFQPTAGSDW	IGHV_RBD	1	IGHJ_RBD	7.46E-06	1	9	REGN33
59016	KNRGFNCYSPIVNYGFFPTNGRGF	IGHV_RBD	1	IGHJ_RBD	7.46E-06	1	8	REGN33
22700	RSGGFNCYAPILKYGFFPTAGVGW	IGHV_RBD	2	IGHJ_RBD	1.49E-05	1	10	REGN33
124889	KNPGFNCYIPLCTYGFYPTVGVSF	IGHV_RBD	1	IGHJ_RBD	7.66E-06	0	8	REGN33
30423	KNRGFNCYSPIRNYGFWPTSGMNW	IGHV_RBD	1	IGHJ_RBD	7.46E-06	1	10	REGN33
152955	TKGGFNCYSPLYQYGFQRTNGGGY	IGHV_RBD	1	IGHJ_RBD	7.66E-06	0	8	REGN33
152258	VNEGFNCYCPLVGYGFWRTTGRGF	IGHV_RBD	1	IGHJ_RBD	7.66E-06	0	9	REGN33
138028	KSQGFNCYRPLVAYGFWPTSGEGY	IGHV_RBD	1	IGHJ_RBD	7.66E-06	0	8	REGN33
22255	KNEGFNCYKPIRGYGFWRTNGIDY	IGHV_RBD	2	IGHJ_RBD	1.49E-05	1	8	REGN33
59577	KNPGFNCYYPLTSYGFQTTIGSGY	IGHV_RBD	1	IGHJ_RBD	7.46E-06	1	6	REGN33
130055	HNAQFNCYEPLCPYGFHRTSGLGF	IGHV_RBD	1	IGHJ_RBD	7.66E-06	0	11	REGN33
19200	KNQKFNCYDPIARYGFYTTSGNDY	IGHV_RBD	2	IGHJ_RBD	1.49E-05	1	11	REGN33
111700	PRKGFNCYRPLVTYGFQRTSGVNW	IGHV_RBD	1	IGHJ_RBD	7.66E-06	0	10	REGN33
43382	KNEGFNCYCPIRHYGFWRTAGVNY	IGHV_RBD	1	IGHJ_RBD	7.46E-06	1	8	REGN33
25419	KNEKFNCYRPIVNYGFWPTTGVNF	IGHV_RBD	2	IGHJ_RBD	1.49E-05	1	9	REGN33
68850	KNAGFNCYSPLATYGFQRTFGKNW	IGHV_RBD	1	IGHJ_RBD	7.46E-06	1	9	REGN33
151777	KQRGFNCYVPLLSYGFFPTIGQNY	IGHV_RBD	1	IGHJ_RBD	7.66E-06	0	8	REGN33
101803	KNTGFNCYYPIYAYGFQTTYGIDF	IGHV_RBD	2	IGHJ_RBD	1.53E-05	0	10	REGN33
103699	KNRGFNCYVPIYSYGFQRTMGLDF	IGHV_RBD	2	IGHJ_RBD	1.53E-05	0	9	REGN33
28040	KNTGFNCYYPISGYGFYTTAGESY	IGHV_RBD	2	IGHJ_RBD	1.49E-05	1	10	REGN33
95677	KNEQFNCYSPLFAYGFQRTHGVGW	IGHV_RBD	2	IGHJ_RBD	1.53E-05	0	7	REGN33
96811	KNRQFNCYGPLFAYGFYPTSGQGW	IGHV_RBD	2	IGHJ_RBD	1.53E-05	0	9	REGN33
170574	NNRQFNCYWPLARYGFFRTAGKGY	IGHV_RBD	1	IGHJ_RBD	7.66E-06	0	10	REGN33
131546	KNEKFNCYWPLLRYGFQRTAGLDW	IGHV_RBD	1	IGHJ_RBD	7.66E-06	0	9	REGN33
138966	TNQQFNCYLPIVHYGFFTTGGLGF	IGHV_RBD	1	IGHJ_RBD	7.66E-06	0	12	REGN33
141656	KNEGFNCYIPIFRYGFFTTSGMDW	IGHV_RBD	1	IGHJ_RBD	7.66E-06	0	10	REGN33
51235	KNEGFNCYVPLVNYGFWTTTGLDY	IGHV_RBD	1	IGHJ_RBD	7.46E-06	1	8	REGN33
1751	KNAGFNCYNPIMRYGFWPTTGLNW	IGHV_RBD	5	IGHJ_RBD	3.73E-05	1	10	REGN33
143873	ANRKFNCYFPIFNYGFFPTSGLGY	IGHV_RBD	1	IGHJ_RBD	7.66E-06	0	9	REGN33
131812	KRKGFNCYAPLYNYGFQTTEGVGW	IGHV_RBD	1	IGHJ_RBD	7.66E-06	0	8	REGN33
91676	KNRGFNCYVPLYTYGFQPTWGKNY	IGHV_RBD	3	IGHJ_RBD	2.30E-05	0	7	REGN33
103959	KLRGFNCYLPLVEYGFFTTNGVGW	IGHV_RBD	1	IGHJ_RBD	7.66E-06	0	8	REGN33
98333	PQQGFNCYSPIFHYGFYTTTGIDF	IGHV_RBD	2	IGHJ_RBD	1.53E-05	0	13	REGN33
169948	KNKGFNCYCPILSYGFWPTVGVGF	IGHV_RBD	1	IGHJ_RBD	7.66E-06	0	7	REGN33
77293	KNEGFNCYTPLLRYGFWRTNGEDF	IGHV_RBD	1	IGHJ_RBD	7.46E-06	1	8	REGN33
98031	KNRGFNCYDPIVEYGFFRTAGIGW	IGHV_RBD	2	IGHJ_RBD	1.53E-05	0	10	REGN33
142886	KNAGFNCYAPLGHYGFWTTVGIGW	IGHV_RBD	1	IGHJ_RBD	7.66E-06	0	9	REGN33
97721	KNTGFNCYVPIASYGFQRTNGRSW	IGHV_RBD	2	IGHJ_RBD	1.53E-05	0	8	REGN33
37022	KNEKFNCYYPISSYGFHPTVGQDY	IGHV_RBD	1	IGHJ_RBD	7.46E-06	1	8	REGN33
109031	VVQGFNCYFPLVGYGFWPTSGLGW	IGHV_RBD	1	IGHJ_RBD	7.66E-06	0	9	REGN33
78405	TLRGFNCYAPLQSYGFFPTVGRDW	IGHV_RBD	1	IGHJ_RBD	7.46E-06	1	9	REGN33
100510	KNTGFNCYWPISSYGFWTTAGMGF	IGHV_RBD	2	IGHJ_RBD	1.53E-05	0	9	REGN33
36608	RKRQFNCYGPLSNYGFFPTQGDGW	IGHV_RBD	1	IGHJ_RBD	7.46E-06	1	11	REGN33
132304	ANKKFNCYYPIYAYGFFPTSGKSY	IGHV_RBD	1	IGHJ_RBD	7.66E-06	0	11	REGN33
101000	KNQGFNCYRPIFSYGFWRTTGLNY	IGHV_RBD	2	IGHJ_RBD	1.53E-05	0	9	REGN33
64772	KNQGFNCYQPIVSYGFWRTAGIGF	IGHV_RBD	1	IGHJ_RBD	7.46E-06	1	9	REGN33
186964	KNEGFNCYFPLFQYGFQPTNGVGY	IGHV_RBD	51	IGHJ_RBD	0.000792602	0	2	REGN33
82978	KNTGFNCYPPLSNYGFFRTSGHDF	IGHV_RBD	1	IGHJ_RBD	7.46E-06	1	10	REGN33
49335	KNGQFNCYYPIVSYGFWPTTGRDF	IGHV_RBD	1	IGHJ_RBD	7.46E-06	1	10	REGN33
47837	KNTGFNCYQPIVHYGFWPTAGRGW	IGHV_RBD	1	IGHJ_RBD	7.46E-06	1	9	REGN33
60314	KNQKFNCYPPLAHYGFWPTHGVNY	IGHV_RBD	1	IGHJ_RBD	7.46E-06	1	8	REGN33
64046	GNTGFNCYFPLLQYGFWPTVGRDY	IGHV_RBD	1	IGHJ_RBD	7.46E-06	1	8	REGN33
126693	KNRGFNCYEPLLAYGFFPTTGVSW	IGHV_RBD	1	IGHJ_RBD	7.66E-06	0	8	REGN33
156189	TRRGFNCYHPLVAYGFQTTCGVGW	IGHV_RBD	1	IGHJ_RBD	7.66E-06	0	9	REGN33
91219	SNRGFNCYWPLADYGFWPTAGRGW	IGHV_RBD	3	IGHJ_RBD	2.30E-05	0	9	REGN33
116291	KNAKFNCYTPLVRYGFWRTSGRGF	IGHV_RBD	1	IGHJ_RBD	7.66E-06	0	10	REGN33
55760	KNRGFNCYCPIGSYGFQPTYGMDY	IGHV_RBD	1	IGHJ_RBD	7.46E-06	1	7	REGN33
84192	KNPKFNCYAPLVHYGFHRTSGGGW	IGHV_RBD	6	IGHJ_RBD	4.59E-05	0	10	REGN33
90303	KNKQFNCYWPITEYGFYPTAGLSW	IGHV_RBD	3	IGHJ_RBD	2.30E-05	0	11	REGN33
34477	KNRGFNCYSPLANYGFFTTSGQSF	IGHV_RBD	1	IGHJ_RBD	7.46E-06	1	10	REGN33
42921	KNEGFNCYNPIRQYGFWPTVGSDY	IGHV_RBD	1	IGHJ_RBD	7.46E-06	1	8	REGN33
53214	KNGKFNCYFPIVPYGFYRTSGQSW	IGHV_RBD	1	IGHJ_RBD	7.46E-06	1	11	REGN33
108158	PAKGFNCYAPLCQYGFWPTSGEGY	IGHV_RBD	1	IGHJ_RBD	7.66E-06	0	9	REGN33
104220	TNAGFNCYIPILQYGFFRTSGMDF	IGHV_RBD	1	IGHJ_RBD	7.66E-06	0	11	REGN33
158864	GNAGFNCYFPLFRYGFWRTSGLDW	IGHV_RBD	1	IGHJ_RBD	7.66E-06	0	10	REGN33
66404	KNAGFNCYAPLVDYGFQPTAGEGW	IGHV_RBD	1	IGHJ_RBD	7.46E-06	1	7	REGN33
142248	KNQGFNCYAPLYSYGFFPTTGKGF	IGHV_RBD	1	IGHJ_RBD	7.66E-06	0	7	REGN33
104092	KNTGFNCYVPLVHYGFYRTGGRDY	IGHV_RBD	1	IGHJ_RBD	7.66E-06	0	9	REGN33
33814	KNEGFNCYWPLIRYGFYPTDGDGW	IGHV_RBD	1	IGHJ_RBD	7.46E-06	1	7	REGN33
124132	VNEGFNCYWPIFRYGFYPTIGGDW	IGHV_RBD	1	IGHJ_RBD	7.66E-06	0	10	REGN33
159084	KNKKFNCYVPLAGYGFHTTIGRNW	IGHV_RBD	1	IGHJ_RBD	7.66E-06	0	11	REGN33
183118	KNEGFNCYLPLQSYGFQPTNGKSY	IGHV_RBD	2	IGHJ_RBD	5.90E-06	1	3	REGN33
170626	KNRGFNCYAPIKAYGFQRTFGLDF	IGHV_RBD	1	IGHJ_RBD	7.66E-06	0	10	REGN33
154441	KNKKFNCYGPLWGYGFQPTWGMGY	IGHV_RBD	1	IGHJ_RBD	7.66E-06	0	7	REGN33
101311	KNAGFNCYWPLFSYGFQRTIGLNY	IGHV_RBD	2	IGHJ_RBD	1.53E-05	0	7	REGN33
73580	KNKGFNCYAPLSAYGFWPTSGRDY	IGHV_RBD	1	IGHJ_RBD	7.46E-06	1	8	REGN33
40001	RNRGFNCYGPIARYGFYRTSGLDY	IGHV_RBD	1	IGHJ_RBD	7.46E-06	1	11	REGN33
33260	GLEGFNCYSPLTNYGFFRTSGEGY	IGHV_RBD	1	IGHJ_RBD	7.46E-06	1	9	REGN33
110020	KARGFNCYYPLWRYGFWPTDGESW	IGHV_RBD	1	IGHJ_RBD	7.66E-06	0	10	REGN33
166354	KNRGFNCYVPIFSYGFFPTSGEDF	IGHV_RBD	1	IGHJ_RBD	7.66E-06	0	9	REGN33
119425	TAAGFNCYFPICHYGFWPTVGNDF	IGHV_RBD	1	IGHJ_RBD	7.66E-06	0	11	REGN33
170362	KNAGFNCYAPLLGYGFQRTMGKGY	IGHV_RBD	1	IGHJ_RBD	7.66E-06	0	7	REGN33
67926	KNEGFNCYDPLAEYGFWPTTGDDF	IGHV_RBD	1	IGHJ_RBD	7.46E-06	1	8	REGN33
5381	KNKGFNCYGPLGKYGFQPTVGRDW	IGHV_RBD	4	IGHJ_RBD	2.99E-05	1	8	REGN33
157136	KREGFNCYIPLCRYGFFRTSGVSW	IGHV_RBD	1	IGHJ_RBD	7.66E-06	0	9	REGN33
134895	PFAGFNCYVPLDSYGFFPTFGVGW	IGHV_RBD	1	IGHJ_RBD	7.66E-06	0	8	REGN33
87779	KNPKFNCYLPLTAYGFWPTTGSGW	IGHV_RBD	3	IGHJ_RBD	2.30E-05	0	9	REGN33
115698	KNRGFNCYQPLSRYGFWRTVGKNW	IGHV_RBD	1	IGHJ_RBD	7.66E-06	0	10	REGN33
1597	KNEGFNCYCPLTAYGFWPTTGESF	IGHV_RBD	5	IGHJ_RBD	3.73E-05	1	8	REGN33
110259	KNGKFNCYEPLSRYGFWRTTGEGW	IGHV_RBD	1	IGHJ_RBD	7.66E-06	0	10	REGN33
26931	KNEGFNCYSPIMRYGFYPTVGRDW	IGHV_RBD	2	IGHJ_RBD	1.49E-05	1	9	REGN33
20047	KNTGFNCYEPLHSYGFQRTTGEDW	IGHV_RBD	2	IGHJ_RBD	1.49E-05	1	8	REGN33
12049	KNRGFNCYGPLHHYGFQPTSGESW	IGHV_RBD	3	IGHJ_RBD	2.24E-05	1	8	REGN33
7986	KNTGFNCYNPIVQYGFQRTAGVSW	IGHV_RBD	3	IGHJ_RBD	2.24E-05	1	9	REGN33
7172	KNEGFNCYGPIMPYGFFRTSGESY	IGHV_RBD	3	IGHJ_RBD	2.24E-05	1	9	REGN33
107319	KNEGFNCYIPLLSYGFWPTFGVGY	IGHV_RBD	1	IGHJ_RBD	7.66E-06	0	4	REGN33
83516	FNRQFNCYRPLYAYGFHPTYGRGF	IGHV_RBD	7	IGHJ_RBD	5.36E-05	0	10	REGN33
88941	KNKQFNCYAPLVAYGFQTTVGSGW	IGHV_RBD	3	IGHJ_RBD	2.30E-05	0	9	REGN33
108022	PHKGFNCYYPIYDYGFYTTNGVNW	IGHV_RBD	1	IGHJ_RBD	7.66E-06	0	11	REGN33
72777	KNAGFNCYHPLAAYGFQRTSGHGY	IGHV_RBD	1	IGHJ_RBD	7.46E-06	1	7	REGN33
4609	KNAGFNCYAPIVPYGFWPTWGIDF	IGHV_RBD	4	IGHJ_RBD	2.99E-05	1	10	REGN33
14016	KNEGFNCYSPIYAYGFFPTVGDDF	IGHV_RBD	2	IGHJ_RBD	1.49E-05	1	9	REGN33
123068	KNEGFNCYFPIFHYGFQRTYGIGF	IGHV_RBD	1	IGHJ_RBD	7.66E-06	0	7	REGN33
140647	KNQGFNCYLPIFAYGFQTTAGEGW	IGHV_RBD	1	IGHJ_RBD	7.66E-06	0	9	REGN33
176212	KNEGFNCYVPLTSYGFQPTMGVGY	IGHV_RBD	145	IGHJ_RBD	0.000427667	1	3	REGN33
12855	KNEGFNCYYPLAKYGFWRTIGESY	IGHV_RBD	2	IGHJ_RBD	1.49E-05	1	8	REGN33
137033	KNKQFNCYFPLANYGFWTTSGQGY	IGHV_RBD	1	IGHJ_RBD	7.66E-06	0	8	REGN33
4887	KNAGFNCYYPIQKYGFHPTGGQSW	IGHV_RBD	4	IGHJ_RBD	2.99E-05	1	9	REGN33
28978	KNPGFNCYGPIRAYGFWPTVGENY	IGHV_RBD	1	IGHJ_RBD	7.46E-06	1	9	REGN33
48412	KNGGFNCYFPLTPYGFWRTAGKDW	IGHV_RBD	1	IGHJ_RBD	7.46E-06	1	9	REGN33
38609	RNPGFNCYFPLVEYGFQRTYGRGW	IGHV_RBD	1	IGHJ_RBD	7.46E-06	1	8	REGN33
96404	MVQGFNCYFPIVSYGFQPTHGGGW	IGHV_RBD	2	IGHJ_RBD	1.53E-05	0	8	REGN33
99617	VAAGFNCYIPLVPYGFFRTAGGGY	IGHV_RBD	2	IGHJ_RBD	1.53E-05	0	10	REGN33
9619	KNTGFNCYNPIARYGFQRTVGENW	IGHV_RBD	3	IGHJ_RBD	2.24E-05	1	10	REGN33
9466	KNKGFNCYFPLVAYGFYPTTGLGF	IGHV_RBD	3	IGHJ_RBD	2.24E-05	1	7	REGN33
58259	KNEGFNCYDPLHHYGFWTTSGISF	IGHV_RBD	1	IGHJ_RBD	7.46E-06	1	9	REGN33
157925	PREKFNCYWPILSYGFWPTVGNGW	IGHV_RBD	1	IGHJ_RBD	7.66E-06	0	10	REGN33
160838	KNAGFNCYWPLVSYGFYTTGGNSY	IGHV_RBD	1	IGHJ_RBD	7.66E-06	0	8	REGN33
128219	KVPGFNCYVPLERYGFQRTMGEGW	IGHV_RBD	1	IGHJ_RBD	7.66E-06	0	9	REGN33
71823	KNTQFNCYAPLGAYGFFPTGGVSY	IGHV_RBD	1	IGHJ_RBD	7.46E-06	1	8	REGN33
156563	TNAGFNCYLPLYTYGFHPTEGLGW	IGHV_RBD	1	IGHJ_RBD	7.66E-06	0	9	REGN33
174560	KNEGFNCYYPIYGYGFQTTWGEGY	IGHV_RBD	1	IGHJ_RBD	7.66E-06	0	7	REGN33
64978	KNEGFNCYVPIRAYGFHRTAGQSF	IGHV_RBD	1	IGHJ_RBD	7.46E-06	1	10	REGN33
19841	KNRGFNCYDPLRSYGFYPTFGVNW	IGHV_RBD	2	IGHJ_RBD	1.49E-05	1	7	REGN33
45924	KNKGFNCYTPLAAYGFYTTGGENW	IGHV_RBD	1	IGHJ_RBD	7.46E-06	1	10	REGN33
114817	KNAGFNCYEPLLAYGFFTTMGIGY	IGHV_RBD	1	IGHJ_RBD	7.66E-06	0	8	REGN33
532	KNTGFNCYNPIRRYGFYTTSGIGF	IGHV_RBD	7	IGHJ_RBD	5.22E-05	1	10	REGN33
62744	KNPGFNCYHPISTYGFHRTLGKGW	IGHV_RBD	1	IGHJ_RBD	7.46E-06	1	10	REGN33
122993	RCKGFNCYPPLYGYGFQRTQGVNY	IGHV_RBD	1	IGHJ_RBD	7.66E-06	0	9	REGN33
125563	KNRKFNCYNPLVRYGFHRTSGRSF	IGHV_RBD	1	IGHJ_RBD	7.66E-06	0	11	REGN33
105999	NNRGFNCYWPLVQYGFQRTNGQSW	IGHV_RBD	1	IGHJ_RBD	7.66E-06	0	9	REGN33
163309	LNKGFNCYVPIVAYGFWRTSGLGW	IGHV_RBD	1	IGHJ_RBD	7.66E-06	0	11	REGN33
33029	TVAGFNCYTPLHRYGFWRTNGLSW	IGHV_RBD	1	IGHJ_RBD	7.46E-06	1	11	REGN33
45739	KNRQFNCYGPIKAYGFWPTVGEDY	IGHV_RBD	1	IGHJ_RBD	7.46E-06	1	10	REGN33
126166	KNKGFNCYLPIAHYGFWPTVGISW	IGHV_RBD	1	IGHJ_RBD	7.66E-06	0	10	REGN33
88504	RLRKFNCYHPIAKYGFYPTVGVGW	IGHV_RBD	3	IGHJ_RBD	2.30E-05	0	11	REGN33
61455	KNGGFNCYSPISAYGFFRTSGEGY	IGHV_RBD	1	IGHJ_RBD	7.46E-06	1	9	REGN33
44460	KNQGFNCYGPLHSYGFHPTFGSNW	IGHV_RBD	1	IGHJ_RBD	7.46E-06	1	8	REGN33
103567	KNEQFNCYLPLCRYGFYTTSGVGY	IGHV_RBD	2	IGHJ_RBD	1.53E-05	0	7	REGN33
6406	KNQGFNCYNPLTNYGFQRTAGVDW	IGHV_RBD	3	IGHJ_RBD	2.24E-05	1	8	REGN33
100885	KNTGFNCYHPIFAYGFQRTSGVGW	IGHV_RBD	2	IGHJ_RBD	1.53E-05	0	8	REGN33
121604	KNKKFNCYMPLVSYGFQRTSGIGW	IGHV_RBD	1	IGHJ_RBD	7.66E-06	0	8	REGN33
951	KNEGFNCYLPLVNYGFWPTEGEDY	IGHV_RBD	6	IGHJ_RBD	4.48E-05	1	7	REGN33
152403	KNRGFNCYCPLFKYGFYTTAGVDW	IGHV_RBD	1	IGHJ_RBD	7.66E-06	0	9	REGN33
35419	LYEGFNCYSPLCSYGFYRTSGSGW	IGHV_RBD	1	IGHJ_RBD	7.46E-06	1	9	REGN33
132923	VKKGFNCYCPIVNYGFHRTDGLGW	IGHV_RBD	1	IGHJ_RBD	7.66E-06	0	12	REGN33
134081	TNPGFNCYVPLVHYGFQTTVGVNF	IGHV_RBD	1	IGHJ_RBD	7.66E-06	0	9	REGN33
172681	VNRGFNCYDPIVSYGFLRTVGSGY	IGHV_RBD	1	IGHJ_RBD	7.66E-06	0	9	REGN33
82031	KNEKFNCYEPLGNYGFYTTSGRGY	IGHV_RBD	1	IGHJ_RBD	7.46E-06	1	8	REGN33
10412	KNQGFNCYAPLFHYGFFPTAGKNW	IGHV_RBD	3	IGHJ_RBD	2.24E-05	1	9	REGN33
94984	VVKGFNCYAPLVNYGFFRTCGLGW	IGHV_RBD	2	IGHJ_RBD	1.53E-05	0	11	REGN33
20782	KNTGFNCYSPLGKYGFQTTNGEDY	IGHV_RBD	2	IGHJ_RBD	1.49E-05	1	7	REGN33
4608	KNKGFNCYSPIGRYGFHTTSGIGY	IGHV_RBD	4	IGHJ_RBD	2.99E-05	1	9	REGN33
48884	KNGGFNCYWPLARYGFWPTGGEDY	IGHV_RBD	1	IGHJ_RBD	7.46E-06	1	8	REGN33
2209	NYPQFNCYYPLRSYGFFPTSGIGW	IGHV_RBD	5	IGHJ_RBD	3.73E-05	1	10	REGN33
131016	KNTGFNCYRPLLQYGFWTTDGVSW	IGHV_RBD	1	IGHJ_RBD	7.66E-06	0	9	REGN33
187931	KNRGFNCYFPLYSYGFQPTFGMGY	IGHV_RBD	1	IGHJ_RBD	1.55E-05	0	4	REGN33
27654	KNAGFNCYNPLFAYGFWPTAGRDY	IGHV_RBD	2	IGHJ_RBD	1.49E-05	1	8	REGN33
36153	KNPGFNCYYPILSYGFQTTVGENW	IGHV_RBD	1	IGHJ_RBD	7.46E-06	1	9	REGN33
62845	PTGGFNCYRPLQKYGFWRTAGKDY	IGHV_RBD	1	IGHJ_RBD	7.46E-06	1	10	REGN33
139947	KNTGFNCYFPLRQYGFYPTSGKDW	IGHV_RBD	1	IGHJ_RBD	7.66E-06	0	8	REGN33
130082	HAKGFNCYVPILPYGFFTTNGVNY	IGHV_RBD	1	IGHJ_RBD	7.66E-06	0	10	REGN33
25089	KNEGFNCYFPIGRYGFWPTMGDNW	IGHV_RBD	2	IGHJ_RBD	1.49E-05	1	8	REGN33
77580	KNKGFNCYAPLMSYGFHRTGGVSY	IGHV_RBD	1	IGHJ_RBD	7.46E-06	1	7	REGN33
133778	KNRGFNCYWPLFSYGFWRTSGSGW	IGHV_RBD	1	IGHJ_RBD	7.66E-06	0	8	REGN33
91295	KNTGFNCYRPICTYGFQTTAGRGW	IGHV_RBD	3	IGHJ_RBD	2.30E-05	0	9	REGN33
81573	KNGGFNCYQPIVTYGFQPTVGMDF	IGHV_RBD	1	IGHJ_RBD	7.46E-06	1	9	REGN33
125590	KNKGFNCYLPLLNYGFHRTFGESY	IGHV_RBD	1	IGHJ_RBD	7.66E-06	0	9	REGN33
54606	KNQGFNCYNPLGSYGFQRTLGVGY	IGHV_RBD	1	IGHJ_RBD	7.46E-06	1	5	REGN33
136986	PCKGFNCYWPIVGYGFHPTIGQGY	IGHV_RBD	1	IGHJ_RBD	7.66E-06	0	10	REGN33
136366	VQAGFNCYNPIKPYGFWTTVGVNF	IGHV_RBD	1	IGHJ_RBD	7.66E-06	0	12	REGN33
171756	PRPGFNCYEPLYAYGFQTTFGLGY	IGHV_RBD	1	IGHJ_RBD	7.66E-06	0	9	REGN33
92790	KNRGFNCYTPIYKYGFWPTAGISW	IGHV_RBD	2	IGHJ_RBD	1.53E-05	0	10	REGN33
107235	KNRGFNCYQPIYGYGFQPTAGRSW	IGHV_RBD	1	IGHJ_RBD	7.66E-06	0	9	REGN33
156792	KNTGFNCYSPLYTYGFQRTVGMGW	IGHV_RBD	1	IGHJ_RBD	7.66E-06	0	8	REGN33
50139	KNEGFNCYRPLRQYGFWRTVGVSW	IGHV_RBD	1	IGHJ_RBD	7.46E-06	1	8	REGN33
15872	KNAGFNCYWPIRSYGFQRTYGQDY	IGHV_RBD	2	IGHJ_RBD	1.49E-05	1	8	REGN33
24883	KNPGFNCYRPIQTYGFFRTVGKSF	IGHV_RBD	2	IGHJ_RBD	1.49E-05	1	10	REGN33
134752	KNRGFNCYYPLCNYGFWPTAGHSY	IGHV_RBD	1	IGHJ_RBD	7.66E-06	0	8	REGN33
156475	KNKGFNCYIPLFHYGFFRTAGVSY	IGHV_RBD	1	IGHJ_RBD	7.66E-06	0	8	REGN33
30220	TAEGFNCYRPLLEYGFHPTSGVNY	IGHV_RBD	1	IGHJ_RBD	7.46E-06	1	8	REGN33
111467	GRQGFNCYFPLFSYGFWPTSGISW	IGHV_RBD	1	IGHJ_RBD	7.66E-06	0	9	REGN33
34552	KKQGFNCYTPLVRYGFFPTIGRGF	IGHV_RBD	1	IGHJ_RBD	7.46E-06	1	9	REGN33
96148	KNAGFNCYLPLCHYGFFTTAGGDW	IGHV_RBD	2	IGHJ_RBD	1.53E-05	0	10	REGN33
61772	GNEGFNCYNPIRSYGFFRTSGRNW	IGHV_RBD	1	IGHJ_RBD	7.46E-06	1	10	REGN33
77017	KNPGFNCYDPIMPYGFQRTVGKGY	IGHV_RBD	1	IGHJ_RBD	7.46E-06	1	8	REGN33
99367	KNQGFNCYFPLYKYGFWTTSGDNW	IGHV_RBD	2	IGHJ_RBD	1.53E-05	0	9	REGN33
110820	KNKGFNCYFPLVTYGFYRTAGNDW	IGHV_RBD	1	IGHJ_RBD	7.66E-06	0	9	REGN33
46546	KNKGFNCYDPLVRYGFQTTSGEDF	IGHV_RBD	1	IGHJ_RBD	7.46E-06	1	9	REGN33
58731	NNAGFNCYFPLVGYGFQRTMGVNF	IGHV_RBD	1	IGHJ_RBD	7.46E-06	1	8	REGN33
21099	KNAGFNCYHPLQHYGFWRTVGKDW	IGHV_RBD	2	IGHJ_RBD	1.49E-05	1	9	REGN33
157337	KNEGFNCYTPICRYGFWTTSGVDW	IGHV_RBD	1	IGHJ_RBD	7.66E-06	0	9	REGN33
153941	HNPKFNCYRPLFSYGFHPTSGVDW	IGHV_RBD	1	IGHJ_RBD	7.66E-06	0	9	REGN33
119717	KNQKFNCYFPLVSYGFQTTWGRSF	IGHV_RBD	1	IGHJ_RBD	7.66E-06	0	8	REGN33
101909	KNQGFNCYCPLFRYGFWPTDGLDW	IGHV_RBD	2	IGHJ_RBD	1.53E-05	0	9	REGN33
142307	KMEGFNCYNPLFRYGFWTTGGEGW	IGHV_RBD	1	IGHJ_RBD	7.66E-06	0	9	REGN33
164993	RNEKFNCYIPLYGYGFQPTMGRDW	IGHV_RBD	1	IGHJ_RBD	7.66E-06	0	9	REGN33
95572	KNKGFNCYVPLVHYGFWRTSGIGW	IGHV_RBD	2	IGHJ_RBD	1.53E-05	0	9	REGN33
116736	YMEKFNCYDPLCAYGFWTTFGVGW	IGHV_RBD	1	IGHJ_RBD	7.66E-06	0	10	REGN33
49965	KLKGFNCYHPLQSYGFQPTVGKGY	IGHV_RBD	1	IGHJ_RBD	7.46E-06	1	5	REGN33
48296	RNRGFNCYSPLRAYGFYTTVGIDY	IGHV_RBD	1	IGHJ_RBD	7.46E-06	1	10	REGN33
114440	KNKGFNCYVPLVHYGFFRTDGEGY	IGHV_RBD	1	IGHJ_RBD	7.66E-06	0	8	REGN33
73681	KNEGFNCYVPLGRYGFFTTSGDNY	IGHV_RBD	1	IGHJ_RBD	7.46E-06	1	8	REGN33
169543	TDGGFNCYGPLYHYGFFPTLGVGW	IGHV_RBD	1	IGHJ_RBD	7.66E-06	0	9	REGN33
8159	KNEGFNCYSPLSHYGFYPTNGRDW	IGHV_RBD	3	IGHJ_RBD	2.24E-05	1	7	REGN33
116406	KNTGFNCYRPLYRYGFQTTTGRNF	IGHV_RBD	1	IGHJ_RBD	7.66E-06	0	9	REGN33
31384	TNEGFNCYCPIVSYGFQRTTGMNW	IGHV_RBD	1	IGHJ_RBD	7.46E-06	1	9	REGN33
48623	RNAGFNCYDPIGSYGFQRTMGRGW	IGHV_RBD	1	IGHJ_RBD	7.46E-06	1	9	REGN33
8693	KNPGFNCYFPIVNYGFFRTSGLSF	IGHV_RBD	3	IGHJ_RBD	2.24E-05	1	10	REGN33
36674	TREGFNCYRPLFHYGFQRTTGRDF	IGHV_RBD	1	IGHJ_RBD	7.46E-06	1	10	REGN33
57455	ENGGFNCYAPLVAYGFHPTSGNNW	IGHV_RBD	1	IGHJ_RBD	7.46E-06	1	10	REGN33
116143	KNEGFNCYHPIYQYGFYRTSGRDW	IGHV_RBD	1	IGHJ_RBD	7.66E-06	0	10	REGN33
59436	KNEKFNCYVPLRPYGFWRTVGEDW	IGHV_RBD	1	IGHJ_RBD	7.46E-06	1	10	REGN33
100110	KNQKFNCYFPLVAYGFQTTSGVGF	IGHV_RBD	2	IGHJ_RBD	1.53E-05	0	7	REGN33
115581	ILTGFNCYSPLISYGFWTTAGKSY	IGHV_RBD	1	IGHJ_RBD	7.66E-06	0	10	REGN33
43343	KNTGFNCYRPIVGYGFHPTMGDGF	IGHV_RBD	1	IGHJ_RBD	7.46E-06	1	9	REGN33
14431	KNAGFNCYSPLVGYGFFRTGGLSW	IGHV_RBD	2	IGHJ_RBD	1.49E-05	1	10	REGN33
151876	KNKGFNCYIPLVPYGFWTTVGMGF	IGHV_RBD	1	IGHJ_RBD	7.66E-06	0	9	REGN33
4801	KNPGFNCYCPIVGYGFYPTQGINY	IGHV_RBD	4	IGHJ_RBD	2.99E-05	1	9	REGN33
174171	PNAKFNCYVPLVHYGFQTTVGLGW	IGHV_RBD	1	IGHJ_RBD	7.66E-06	0	10	REGN33
51326	SCEGFNCYVPIRPYGFFPTNGLSW	IGHV_RBD	1	IGHJ_RBD	7.46E-06	1	10	REGN33
41755	MSPGFNCYRPLASYGFWPTLGSDW	IGHV_RBD	1	IGHJ_RBD	7.46E-06	1	10	REGN33
47271	TMEGFNCYWPLSTYGFWRTVGKDY	IGHV_RBD	1	IGHJ_RBD	7.46E-06	1	10	REGN33
11799	KNAGFNCYRPINQYGFWPTVGRGW	IGHV_RBD	3	IGHJ_RBD	2.24E-05	1	9	REGN33
150401	GNRGFNCYYPIFSYGFFTTTGVSW	IGHV_RBD	1	IGHJ_RBD	7.66E-06	0	10	REGN33
4641	KNEQFNCYSPILRYGFHPTDGRSW	IGHV_RBD	4	IGHJ_RBD	2.99E-05	1	10	REGN33
91704	VNEGFNCYLPIYGYGFFPTVGVGY	IGHV_RBD	3	IGHJ_RBD	2.30E-05	0	7	REGN33
131619	KNTKFNCYCPLYNYGFQPTWGEGF	IGHV_RBD	1	IGHJ_RBD	7.66E-06	0	8	REGN33
105157	LNTGFNCYWPLYPYGFQPTIGEGF	IGHV_RBD	1	IGHJ_RBD	7.66E-06	0	8	REGN33
133888	KNRGFNCYLPILTYGFQPTAGEGY	IGHV_RBD	1	IGHJ_RBD	7.66E-06	0	7	REGN33
84765	PLEGFNCYFPLLAYGFQPTAGRSW	IGHV_RBD	5	IGHJ_RBD	3.83E-05	0	8	REGN33
126509	VKTGFNCYEPIVAYGFWTTVGESW	IGHV_RBD	1	IGHJ_RBD	7.66E-06	0	13	REGN33
21011	KNTGFNCYFPLGSYGFHRTAGMSF	IGHV_RBD	2	IGHJ_RBD	1.49E-05	1	8	REGN33
42180	KNRGFNCYSPLHSYGFHRTVGKGF	IGHV_RBD	1	IGHJ_RBD	7.46E-06	1	8	REGN33
163105	KNQGFNCYRPLFRYGFYTTGGKDF	IGHV_RBD	1	IGHJ_RBD	7.66E-06	0	10	REGN33
116132	HNEGFNCYFPIDRYGFWPTVGKDW	IGHV_RBD	1	IGHJ_RBD	7.66E-06	0	9	REGN33
163058	KNEGFNCYCPLCGYGFQPTAGKGW	IGHV_RBD	1	IGHJ_RBD	7.66E-06	0	6	REGN33
137034	LTRGFNCYVPLYTYGFQPTNGVDW	IGHV_RBD	1	IGHJ_RBD	7.66E-06	0	8	REGN33
70376	LARGFNCYAPIAPYGFHTTQGLDW	IGHV_RBD	1	IGHJ_RBD	7.46E-06	1	13	REGN33
88223	KNTGFNCYFPLVGYGFYRTWGKSW	IGHV_RBD	3	IGHJ_RBD	2.30E-05	0	9	REGN33
57574	KNKGFNCYFPIANYGFWPTYGRDW	IGHV_RBD	1	IGHJ_RBD	7.46E-06	1	9	REGN33
132904	KNRGFNCYTPLVQYGFYRTTGRNW	IGHV_RBD	1	IGHJ_RBD	7.66E-06	0	10	REGN33
89194	KNRGFNCYAPLFSYGFFTTVGKDW	IGHV_RBD	3	IGHJ_RBD	2.30E-05	0	9	REGN33
61053	KNRGFNCYSPIRRYGFWTTSGRDW	IGHV_RBD	1	IGHJ_RBD	7.46E-06	1	11	REGN33
54767	KNTGFNCYEPLTRYGFYTTSGLSY	IGHV_RBD	1	IGHJ_RBD	7.46E-06	1	9	REGN33
106899	GNRGFNCYTPLFKYGFWPTAGKDF	IGHV_RBD	1	IGHJ_RBD	7.66E-06	0	10	REGN33
124663	NNKGFNCYKPLENYGFHTTTGRSY	IGHV_RBD	1	IGHJ_RBD	7.66E-06	0	10	REGN33
135460	KNRGFNCYSPLGKYGFYPTDGKGW	IGHV_RBD	1	IGHJ_RBD	7.66E-06	0	8	REGN33
29869	KNQKFNCYYPIAPYGFYTTMGKDW	IGHV_RBD	1	IGHJ_RBD	7.46E-06	1	12	REGN33
67092	KNPGFNCYAPLRRYGFQRTNGRNW	IGHV_RBD	1	IGHJ_RBD	7.46E-06	1	8	REGN33
3283	KNAGFNCYAPIRHYGFHRTSGVNY	IGHV_RBD	4	IGHJ_RBD	2.99E-05	1	9	REGN33
113254	PNEGFNCYKPLLHYGFQPTSGIGW	IGHV_RBD	1	IGHJ_RBD	7.66E-06	0	7	REGN33
41737	KNEKFNCYNPIRNYGFHRTSGNDW	IGHV_RBD	1	IGHJ_RBD	7.46E-06	1	11	REGN33
176508	KNEGFNCYLPLGSYGFQPTNGVGY	IGHV_RBD	93	IGHJ_RBD	0.000274297	1	2	REGN33
186984	KNTGFNCYFPLWSYGFQPTNGVNY	IGHV_RBD	43	IGHJ_RBD	0.000668273	0	3	REGN33
57215	INEGFNCYDPISRYGFWTTNGVNW	IGHV_RBD	1	IGHJ_RBD	7.46E-06	1	9	REGN33
146136	KGAKFNCYFPLVNYGFQRTTGLGW	IGHV_RBD	1	IGHJ_RBD	7.66E-06	0	9	REGN33
120065	KNEQFNCYFPLCSYGFFRTVGRGW	IGHV_RBD	1	IGHJ_RBD	7.66E-06	0	7	REGN33
71950	KNEGFNCYGPLGNYGFQPTYGVSF	IGHV_RBD	1	IGHJ_RBD	7.46E-06	1	6	REGN33
32646	KNGGFNCYTPLATYGFHPTVGEGF	IGHV_RBD	1	IGHJ_RBD	7.46E-06	1	8	REGN33
125761	LARKFNCYCPLANYGFWPTNGRGW	IGHV_RBD	1	IGHJ_RBD	7.66E-06	0	10	REGN33
29102	KNRGFNCYYPLASYGFWPTLGKDY	IGHV_RBD	1	IGHJ_RBD	7.46E-06	1	7	REGN33
133717	INQGFNCYFPLCAYGFYRTNGQDW	IGHV_RBD	1	IGHJ_RBD	7.66E-06	0	9	REGN33
113262	FHRGFNCYRPLMAYGFQTTVGLGY	IGHV_RBD	1	IGHJ_RBD	7.66E-06	0	9	REGN33
15149	KNEGFNCYAPIMEYGFWRTSGLGW	IGHV_RBD	2	IGHJ_RBD	1.49E-05	1	9	REGN33
29286	KNGKFNCYSPLNAYGFYRTAGEGY	IGHV_RBD	1	IGHJ_RBD	7.46E-06	1	9	REGN33
100410	KAKKFNCYWPLSSYGFWPTVGVDW	IGHV_RBD	2	IGHJ_RBD	1.53E-05	0	9	REGN33
119980	KNRQFNCYFPIESYGFWPTAGLNY	IGHV_RBD	1	IGHJ_RBD	7.66E-06	0	8	REGN33
174673	KNEGFNCYFPLLAYGFQPTAGRSW	IGHV_RBD	1	IGHJ_RBD	7.66E-06	0	6	REGN33
138386	KNEGFNCYYPLWGYGFFPTVGRDF	IGHV_RBD	1	IGHJ_RBD	7.66E-06	0	8	REGN33
23715	KNEGFNCYLPIVPYGFWRTSGQGW	IGHV_RBD	2	IGHJ_RBD	1.49E-05	1	9	REGN33
140526	LNKKFNCYFPIRSYGFYPTSGQGW	IGHV_RBD	1	IGHJ_RBD	7.66E-06	0	9	REGN33
100540	KNAQFNCYYPLWGYGFFPTFGRDY	IGHV_RBD	2	IGHJ_RBD	1.53E-05	0	9	REGN33
106216	KNKGFNCYCPIFPYGFYPTVGVNW	IGHV_RBD	1	IGHJ_RBD	7.66E-06	0	9	REGN33
32811	KNEKFNCYSPIVRYGFWPTTGRDY	IGHV_RBD	1	IGHJ_RBD	7.46E-06	1	9	REGN33
57057	VNGQFNCYFPLASYGFFRTNGRSW	IGHV_RBD	1	IGHJ_RBD	7.46E-06	1	9	REGN33
94178	KNRGFNCYRPLVRYGFWPTVGLGF	IGHV_RBD	2	IGHJ_RBD	1.53E-05	0	8	REGN33
103938	ANPGFNCYLPLEKYGFWPTGGRDW	IGHV_RBD	1	IGHJ_RBD	7.66E-06	0	10	REGN33
161422	KNQGFNCYFPLSRYGFFTTSGLGW	IGHV_RBD	1	IGHJ_RBD	7.66E-06	0	8	REGN33
122296	LNKGFNCYYPLYDYGFQRTSGRGW	IGHV_RBD	1	IGHJ_RBD	7.66E-06	0	9	REGN33
55822	VTEGFNCYCPLGSYGFQTTVGIDW	IGHV_RBD	1	IGHJ_RBD	7.46E-06	1	9	REGN33
104255	KNRGFNCYLPLYPYGFQTTTGMDW	IGHV_RBD	1	IGHJ_RBD	7.66E-06	0	9	REGN33
153465	KNRGFNCYRPLYRYGFWPTIGGGY	IGHV_RBD	1	IGHJ_RBD	7.66E-06	0	7	REGN33
59518	KNGGFNCYSPLSNYGFWPTLGGGY	IGHV_RBD	1	IGHJ_RBD	7.46E-06	1	7	REGN33
39889	KNRGFNCYSPIQRYGFWRTSGRDW	IGHV_RBD	1	IGHJ_RBD	7.46E-06	1	10	REGN33
29133	KREGFNCYGPLRRYGFWRTAGVDW	IGHV_RBD	1	IGHJ_RBD	7.46E-06	1	9	REGN33
162733	KNQGFNCYFPICSYGFQRTWGVGF	IGHV_RBD	1	IGHJ_RBD	7.66E-06	0	6	REGN33
14392	KNEKFNCYSPINAYGFFRTSGLGF	IGHV_RBD	2	IGHJ_RBD	1.49E-05	1	10	REGN33
23243	KNQGFNCYAPIRSYGFQRTYGVDF	IGHV_RBD	2	IGHJ_RBD	1.49E-05	1	8	REGN33
102587	KNRGFNCYHPLVGYGFWPTFGMGW	IGHV_RBD	2	IGHJ_RBD	1.53E-05	0	8	REGN33
129848	PHKGFNCYYPIVRYGFYPTAGMSY	IGHV_RBD	1	IGHJ_RBD	7.66E-06	0	11	REGN33
139936	SLTGFNCYFPIVRYGFWPTVGRNW	IGHV_RBD	1	IGHJ_RBD	7.66E-06	0	11	REGN33
162055	KNKGFNCYLPIMKYGFYPTVGRGW	IGHV_RBD	1	IGHJ_RBD	7.66E-06	0	9	REGN33
99040	KNTGFNCYRPISTYGFQRTNGVGW	IGHV_RBD	2	IGHJ_RBD	1.53E-05	0	7	REGN33
157211	TRQGFNCYWPLFSYGFFTTSGQGF	IGHV_RBD	1	IGHJ_RBD	7.66E-06	0	10	REGN33
81096	TGRGFNCYYPLVSYGFYPTFGRGY	IGHV_RBD	1	IGHJ_RBD	7.46E-06	1	8	REGN33
31396	KNQGFNCYDPLAAYGFQTTLGLNW	IGHV_RBD	1	IGHJ_RBD	7.46E-06	1	9	REGN33
62987	KNRGFNCYYPLARYGFFTTVGLNY	IGHV_RBD	1	IGHJ_RBD	7.46E-06	1	9	REGN33
39917	KVAGFNCYSPLVRYGFQRTAGVDW	IGHV_RBD	1	IGHJ_RBD	7.46E-06	1	9	REGN33
179799	KNRGFNCYFPLGSYGFQPTYGVGY	IGHV_RBD	20	IGHJ_RBD	5.90E-05	1	3	REGN33
117677	PNRGFNCYFPLCQYGFWRTSGKGW	IGHV_RBD	1	IGHJ_RBD	7.66E-06	0	9	REGN33
46504	KNKGFNCYDPIQAYGFYRTLGMGW	IGHV_RBD	1	IGHJ_RBD	7.46E-06	1	9	REGN33
14923	KNEKFNCYGPLRKYGFQPTTGLSW	IGHV_RBD	2	IGHJ_RBD	1.49E-05	1	8	REGN33
71041	TKTGFNCYSPLNAYGFQRTWGLGY	IGHV_RBD	1	IGHJ_RBD	7.46E-06	1	9	REGN33
37117	KNQGFNCYSPLGGYGFWPTAGRGF	IGHV_RBD	1	IGHJ_RBD	7.46E-06	1	8	REGN33
78174	KNAGFNCYRPLAGYGFQRTFGDGW	IGHV_RBD	1	IGHJ_RBD	7.46E-06	1	8	REGN33
174450	TNRKFNCYHPLLPYGFFPTVGEGW	IGHV_RBD	1	IGHJ_RBD	7.66E-06	0	10	REGN33
94507	KNEQFNCYFPLFSYGFHRTAGVNW	IGHV_RBD	2	IGHJ_RBD	1.53E-05	0	7	REGN33
23046	KNRGFNCYLPIPGYGFQRTYGRNW	IGHV_RBD	2	IGHJ_RBD	1.49E-05	1	10	REGN33
70842	KNEGFNCYVPLSPYGFYPTVGQSW	IGHV_RBD	1	IGHJ_RBD	7.46E-06	1	8	REGN33
129040	PNEGFNCYGPLDKYGFFPTTGLNF	IGHV_RBD	1	IGHJ_RBD	7.66E-06	0	9	REGN33
78148	RAEGFNCYAPLVSYGFQRTLGKGW	IGHV_RBD	1	IGHJ_RBD	7.46E-06	1	8	REGN33
155947	HNTGFNCYFPLVSYGFFTTNGRGW	IGHV_RBD	1	IGHJ_RBD	7.66E-06	0	7	REGN33
99433	TNGQFNCYFPLFSYGFQRTNGLGY	IGHV_RBD	2	IGHJ_RBD	1.53E-05	0	6	REGN33
114447	KNTGFNCYCPLEAYGFWPTVGGDY	IGHV_RBD	1	IGHJ_RBD	7.66E-06	0	8	REGN33
120548	KNKGFNCYSPLASYGFWRTTGEGW	IGHV_RBD	1	IGHJ_RBD	7.66E-06	0	8	REGN33
139012	VSKGFNCYRPLVSYGFWRTSGVSF	IGHV_RBD	1	IGHJ_RBD	7.66E-06	0	10	REGN33
174095	KNRGFNCYCPLVDYGFWRTTGKGW	IGHV_RBD	1	IGHJ_RBD	7.66E-06	0	9	REGN33
42929	KNEGFNCYTPILPYGFHRTSGHNF	IGHV_RBD	1	IGHJ_RBD	7.46E-06	1	10	REGN33
105627	VIEGFNCYVPLYKYGFYTTSGRNW	IGHV_RBD	1	IGHJ_RBD	7.66E-06	0	11	REGN33
182718	KNEGFNCYFPLQNYGFFPTAGVGY	IGHV_RBD	3	IGHJ_RBD	8.85E-06	1	3	REGN33
108518	VSKGFNCYWPIDAYGFQPTFGVGW	IGHV_RBD	1	IGHJ_RBD	7.66E-06	0	9	REGN33
103294	ANTGFNCYHPIYSYGFQRTWGKSW	IGHV_RBD	2	IGHJ_RBD	1.53E-05	0	10	REGN33
44648	KNKGFNCYSPLVHYGFYTTSGLGW	IGHV_RBD	1	IGHJ_RBD	7.46E-06	1	9	REGN33
159527	KNRKFNCYQPLNHYGFWRTSGLGW	IGHV_RBD	1	IGHJ_RBD	7.66E-06	0	10	REGN33
44203	KNQGFNCYRPIGPYGFHPTDGVGW	IGHV_RBD	1	IGHJ_RBD	7.46E-06	1	8	REGN33
56241	KNPGFNCYNPLIHYGFYTTVGVSW	IGHV_RBD	1	IGHJ_RBD	7.46E-06	1	9	REGN33
63881	KNPGFNCYQPLGHYGFYRTGGENW	IGHV_RBD	1	IGHJ_RBD	7.46E-06	1	10	REGN33
168631	YTRGFNCYLPLANYGFQPTTGDGW	IGHV_RBD	1	IGHJ_RBD	7.66E-06	0	9	REGN33
55654	KNTGFNCYNPLAGYGFYTTIGLSW	IGHV_RBD	1	IGHJ_RBD	7.46E-06	1	10	REGN33
113140	KNQKFNCYYPLGRYGFWRTAGRGW	IGHV_RBD	1	IGHJ_RBD	7.66E-06	0	10	REGN33
82020	KNPGFNCYNPIREYGFWPTAGVNW	IGHV_RBD	1	IGHJ_RBD	7.46E-06	1	9	REGN33
21739	KNPGFNCYSPIVPYGFFRTFGEGY	IGHV_RBD	2	IGHJ_RBD	1.49E-05	1	9	REGN33
29756	KNEGFNCYYPIIPYGFQTTSGRGF	IGHV_RBD	1	IGHJ_RBD	7.46E-06	1	8	REGN33
7837	KNRGFNCYSPIIHYGFYTTAGVSF	IGHV_RBD	3	IGHJ_RBD	2.24E-05	1	10	REGN33
122463	TLGQFNCYAPLMGYGFQTTFGVDY	IGHV_RBD	1	IGHJ_RBD	7.66E-06	0	10	REGN33
149046	KVTGFNCYAPLDSYGFWPTTGVNW	IGHV_RBD	1	IGHJ_RBD	7.66E-06	0	8	REGN33
47931	KNGGFNCYYPLASYGFFRTSGVDW	IGHV_RBD	1	IGHJ_RBD	7.46E-06	1	8	REGN33
40994	LQEGFNCYLPLMKYGFHRTVGQGF	IGHV_RBD	1	IGHJ_RBD	7.46E-06	1	10	REGN33
127966	HDKQFNCYDPLVQYGFQRTVGEGY	IGHV_RBD	1	IGHJ_RBD	7.66E-06	0	10	REGN33
29066	MHRGFNCYAPIVKYGFQPTFGIGF	IGHV_RBD	1	IGHJ_RBD	7.46E-06	1	10	REGN33
144950	IQQGFNCYHPLCRYGFWTTGGKDW	IGHV_RBD	1	IGHJ_RBD	7.66E-06	0	12	REGN33
95387	KNRGFNCYEPLYKYGFYTTQGQGF	IGHV_RBD	2	IGHJ_RBD	1.53E-05	0	9	REGN33
2055	KNEGFNCYAPIGRYGFWRTSGLDF	IGHV_RBD	5	IGHJ_RBD	3.73E-05	1	10	REGN33
19760	KNEGFNCYSPLYPYGFWRTNGVNW	IGHV_RBD	2	IGHJ_RBD	1.49E-05	1	7	REGN33
56293	KNGGFNCYGPLTHYGFWPTVGEDF	IGHV_RBD	1	IGHJ_RBD	7.46E-06	1	9	REGN33
110550	KKGQFNCYRPLFRYGFHRTSGLGY	IGHV_RBD	1	IGHJ_RBD	7.66E-06	0	10	REGN33
168156	KNTGFNCYVPIYSYGFQRTNGEGW	IGHV_RBD	1	IGHJ_RBD	7.66E-06	0	7	REGN33
31895	KNEGFNCYGPILTYGFWPTNGINF	IGHV_RBD	1	IGHJ_RBD	7.46E-06	1	8	REGN33
101503	KHRGFNCYRPLHPYGFQRTVGKSW	IGHV_RBD	2	IGHJ_RBD	1.53E-05	0	10	REGN33
143203	RCKGFNCYFPLLGYGFWRTSGMGY	IGHV_RBD	1	IGHJ_RBD	7.66E-06	0	9	REGN33
86228	IKAGFNCYVPLVQYGFQRTAGDGW	IGHV_RBD	4	IGHJ_RBD	3.06E-05	0	10	REGN33
167773	KNGGFNCYWPLYRYGFWRTSGVDW	IGHV_RBD	1	IGHJ_RBD	7.66E-06	0	9	REGN33
166488	KNKKFNCYMPIVTYGFFPTGGRGW	IGHV_RBD	1	IGHJ_RBD	7.66E-06	0	10	REGN33
90687	KNQGFNCYIPLVGYGFYRTAGRGW	IGHV_RBD	3	IGHJ_RBD	2.30E-05	0	9	REGN33
22704	KNQGFNCYHPINRYGFHTTSGKNW	IGHV_RBD	2	IGHJ_RBD	1.49E-05	1	11	REGN33
101522	LDRQFNCYFPLKPYGFQRTFGRGW	IGHV_RBD	2	IGHJ_RBD	1.53E-05	0	10	REGN33
118175	PQKGFNCYIPLSSYGFQPTTGRDW	IGHV_RBD	1	IGHJ_RBD	7.66E-06	0	9	REGN33
118768	KNRQFNCYYPIVNYGFQRTVGLGY	IGHV_RBD	1	IGHJ_RBD	7.66E-06	0	9	REGN33
9223	LLAGFNCYNPLGNYGFWRTSGRGF	IGHV_RBD	3	IGHJ_RBD	2.24E-05	1	11	REGN33
66741	KNGGFNCYAPIVQYGFFPTSGMGW	IGHV_RBD	1	IGHJ_RBD	7.46E-06	1	9	REGN33
164977	KNRGFNCYFPLESYGFHTTVGRGF	IGHV_RBD	1	IGHJ_RBD	7.66E-06	0	7	REGN33
60901	KNKGFNCYKPIGHYGFWPTAGINW	IGHV_RBD	1	IGHJ_RBD	7.46E-06	1	10	REGN33
148364	KNEQFNCYFPLSNYGFHPTFGGGF	IGHV_RBD	1	IGHJ_RBD	7.66E-06	0	7	REGN33
57408	KNRGFNCYQPIVPYGFLRTQGDSY	IGHV_RBD	1	IGHJ_RBD	7.46E-06	1	10	REGN33
88974	PNGGFNCYYPLVAYGFWRTIGIDY	IGHV_RBD	3	IGHJ_RBD	2.30E-05	0	10	REGN33
97438	PNRGFNCYAPLYAYGFQRTGGIGW	IGHV_RBD	2	IGHJ_RBD	1.53E-05	0	9	REGN33
5310	KNGGFNCYAPLRAYGFWTTAGVGF	IGHV_RBD	4	IGHJ_RBD	2.99E-05	1	8	REGN33
7815	KNEGFNCYLPIRPYGFQRTFGVGF	IGHV_RBD	3	IGHJ_RBD	2.24E-05	1	7	REGN33
168155	KNAGFNCYHPLWSYGFHRTSGRGW	IGHV_RBD	1	IGHJ_RBD	7.66E-06	0	8	REGN33
56768	SNAGFNCYMPLHTYGFQRTFGQDW	IGHV_RBD	1	IGHJ_RBD	7.46E-06	1	10	REGN33
46178	KNKGFNCYCPIVGYGFYPTAGRGW	IGHV_RBD	1	IGHJ_RBD	7.46E-06	1	9	REGN33
77474	KNAGFNCYNPLYEYGFQPTTGLNF	IGHV_RBD	1	IGHJ_RBD	7.46E-06	1	8	REGN33
165728	VMKGFNCYFPIVHYGFFPTAGVDF	IGHV_RBD	1	IGHJ_RBD	7.66E-06	0	10	REGN33
26347	KNKGFNCYGPLAAYGFQTTYGENF	IGHV_RBD	2	IGHJ_RBD	1.49E-05	1	9	REGN33
129931	KNAGFNCYAPLEKYGFQRTVGRDW	IGHV_RBD	1	IGHJ_RBD	7.66E-06	0	9	REGN33
133319	SIRGFNCYYPLFRYGFWPTAGVGF	IGHV_RBD	1	IGHJ_RBD	7.66E-06	0	9	REGN33
27844	KNEGFNCYSPIVNYGFWRTNGQDW	IGHV_RBD	2	IGHJ_RBD	1.49E-05	1	9	REGN33
101192	GHKGFNCYLPIAKYGFWPTNGKGW	IGHV_RBD	2	IGHJ_RBD	1.53E-05	0	10	REGN33
67653	KNGGFNCYLPIARYGFFPTSGHGY	IGHV_RBD	1	IGHJ_RBD	7.46E-06	1	8	REGN33
41027	INTGFNCYSPIGHYGFHRTVGESF	IGHV_RBD	1	IGHJ_RBD	7.46E-06	1	12	REGN33
28916	KNGGFNCYVPLVKYGFQPTSGRGY	IGHV_RBD	1	IGHJ_RBD	7.46E-06	1	6	REGN33
124245	KIEGFNCYFPLMAYGFHPTGGGGF	IGHV_RBD	1	IGHJ_RBD	7.66E-06	0	7	REGN33
88825	KNRGFNCYLPLRAYGFWPTVGGDW	IGHV_RBD	3	IGHJ_RBD	2.30E-05	0	9	REGN33
82990	KNAGFNCYSPLVAYGFWRTAGQGY	IGHV_RBD	1	IGHJ_RBD	7.46E-06	1	8	REGN33
20293	KNPGFNCYMPLKRYGFWPTVGKDW	IGHV_RBD	2	IGHJ_RBD	1.49E-05	1	9	REGN33
172575	KNKGFNCYVPIVTYGFFTTTGVSW	IGHV_RBD	1	IGHJ_RBD	7.66E-06	0	10	REGN33
156821	HNPGFNCYFPIMEYGFWPTSGGSW	IGHV_RBD	1	IGHJ_RBD	7.66E-06	0	10	REGN33
75294	KNAGFNCYAPLKHYGFHRTVGHGF	IGHV_RBD	1	IGHJ_RBD	7.46E-06	1	9	REGN33
106832	KNKGFNCYWPIWNYGFHTTVGKNW	IGHV_RBD	1	IGHJ_RBD	7.66E-06	0	11	REGN33
99818	PNTGFNCYSPLVNYGFFPTVGLSW	IGHV_RBD	2	IGHJ_RBD	1.53E-05	0	10	REGN33
19633	TSKGFNCYPPLAHYGFWPTSGGNW	IGHV_RBD	2	IGHJ_RBD	1.49E-05	1	11	REGN33
125158	YNEGFNCYAPLDHYGFWTTAGRGY	IGHV_RBD	1	IGHJ_RBD	7.66E-06	0	8	REGN33
49920	KNAQFNCYDPLRRYGFFRTTGRDF	IGHV_RBD	1	IGHJ_RBD	7.46E-06	1	11	REGN33
51202	GYEGFNCYNPIVRYGFHRTSGGSW	IGHV_RBD	1	IGHJ_RBD	7.46E-06	1	12	REGN33
80222	KNQGFNCYNPLSHYGFQPTVGQNW	IGHV_RBD	1	IGHJ_RBD	7.46E-06	1	8	REGN33
18676	KNPGFNCYEPIRPYGFWRTQGEDW	IGHV_RBD	2	IGHJ_RBD	1.49E-05	1	11	REGN33
187299	KNEGFNCYFPLFSYGFQPTMGVGY	IGHV_RBD	2	IGHJ_RBD	3.11E-05	0	2	REGN33
123494	FARGFNCYEPLCRYGFQPTNGRNW	IGHV_RBD	1	IGHJ_RBD	7.66E-06	0	9	REGN33
134856	KNKGFNCYLPLSPYGFFPTVGIDW	IGHV_RBD	1	IGHJ_RBD	7.66E-06	0	9	REGN33
10504	KNEKFNCYRPIVSYGFYRTAGISW	IGHV_RBD	3	IGHJ_RBD	2.24E-05	1	10	REGN33
160020	KNKGFNCYDPIVSYGFWRTTGVDF	IGHV_RBD	1	IGHJ_RBD	7.66E-06	0	9	REGN33
81123	KNAGFNCYYPLITYGFQPTVGESW	IGHV_RBD	1	IGHJ_RBD	7.46E-06	1	8	REGN33
84154	KNKGFNCYLPLVAYGFQRTHGIDW	IGHV_RBD	6	IGHJ_RBD	4.59E-05	0	9	REGN33
166447	KNEKFNCYYPLVSYGFWRTIGVGW	IGHV_RBD	1	IGHJ_RBD	7.66E-06	0	7	REGN33
149556	IAEKFNCYWPLVHYGFQRTNGKGW	IGHV_RBD	1	IGHJ_RBD	7.66E-06	0	9	REGN33
84967	KNRGFNCYRPIFKYGFFRTSGIDY	IGHV_RBD	5	IGHJ_RBD	3.83E-05	0	10	REGN33
105099	KNQGFNCYWPISAYGFWTTSGVGY	IGHV_RBD	1	IGHJ_RBD	7.66E-06	0	8	REGN33
88983	TNGGFNCYVPLYGYGFQPTYGDGF	IGHV_RBD	3	IGHJ_RBD	2.30E-05	0	8	REGN33
32695	KNRGFNCYAPISAYGFQPTWGQGW	IGHV_RBD	1	IGHJ_RBD	7.46E-06	1	8	REGN33
187625	KNEKFNCYFPLVSYGFQPTNGHGY	IGHV_RBD	1	IGHJ_RBD	1.55E-05	0	3	REGN33
3755	KNAGFNCYRPLRNYGFFTTVGVDW	IGHV_RBD	4	IGHJ_RBD	2.99E-05	1	9	REGN33
46175	KNEGFNCYQPIATYGFQRTAGMGW	IGHV_RBD	1	IGHJ_RBD	7.46E-06	1	8	REGN33
103206	KNGGFNCYWPIFPYGFYPTGGLGW	IGHV_RBD	2	IGHJ_RBD	1.53E-05	0	9	REGN33
47585	RRGGFNCYRPLQRYGFWRTTGVDW	IGHV_RBD	1	IGHJ_RBD	7.46E-06	1	10	REGN33
5051	KNRGFNCYEPLVQYGFWTTGGLSY	IGHV_RBD	4	IGHJ_RBD	2.99E-05	1	9	REGN33
72543	KNAGFNCYAPIMRYGFWRTSGLNF	IGHV_RBD	1	IGHJ_RBD	7.46E-06	1	11	REGN33
6440	KNEQFNCYNPLSSYGFWRTSGVDW	IGHV_RBD	3	IGHJ_RBD	2.24E-05	1	8	REGN33
62530	KNKGFNCYFPLVPYGFWPTPGGGW	IGHV_RBD	1	IGHJ_RBD	7.46E-06	1	7	REGN33
124802	KNRGFNCYRPLWNYGFQTTTGIGW	IGHV_RBD	1	IGHJ_RBD	7.66E-06	0	8	REGN33
173088	VQKGFNCYSPIYRYGFWRTGGRDY	IGHV_RBD	1	IGHJ_RBD	7.66E-06	0	12	REGN33
69006	PNKGFNCYGPLHRYGFFRTSGKDF	IGHV_RBD	1	IGHJ_RBD	7.46E-06	1	11	REGN33
132210	TNKGFNCYVPLCSYGFHTTVGVDY	IGHV_RBD	1	IGHJ_RBD	7.66E-06	0	8	REGN33
118069	KNTGFNCYVPIARYGFQRTNGVGW	IGHV_RBD	1	IGHJ_RBD	7.66E-06	0	7	REGN33
3569	KNEGFNCYRPLKPYGFHPTVGHSF	IGHV_RBD	4	IGHJ_RBD	2.99E-05	1	8	REGN33
120886	KNAGFNCYSPLGRYGFYRTGGEGW	IGHV_RBD	1	IGHJ_RBD	7.66E-06	0	9	REGN33
42641	KNEGFNCYAPLRAYGFWPTSGESW	IGHV_RBD	1	IGHJ_RBD	7.46E-06	1	8	REGN33
24663	KNEGFNCYDPLGSYGFWTTNGLNW	IGHV_RBD	2	IGHJ_RBD	1.49E-05	1	7	REGN33
105308	KNRKFNCYFPLESYGFFTTAGRGW	IGHV_RBD	1	IGHJ_RBD	7.66E-06	0	8	REGN33
153531	KNRGFNCYSPIFRYGFYPTSGGGW	IGHV_RBD	1	IGHJ_RBD	7.66E-06	0	9	REGN33
51521	KNGGFNCYCPLQNYGFYRTGGLGF	IGHV_RBD	1	IGHJ_RBD	7.46E-06	1	8	REGN33
102240	KNKGFNCYSPLYGYGFQTTFGRDW	IGHV_RBD	2	IGHJ_RBD	1.53E-05	0	9	REGN33
103698	KNAKFNCYVPLVGYGFQRTWGQGW	IGHV_RBD	2	IGHJ_RBD	1.53E-05	0	9	REGN33
101016	LKRGFNCYFPLFNYGFFPTSGLSW	IGHV_RBD	2	IGHJ_RBD	1.53E-05	0	10	REGN33
11132	KNRGFNCYRPILPYGFWPTLGVGF	IGHV_RBD	3	IGHJ_RBD	2.24E-05	1	8	REGN33
123205	TPKGFNCYGPLMAYGFHPTSGSSW	IGHV_RBD	1	IGHJ_RBD	7.66E-06	0	11	REGN33
153302	KNTGFNCYNPLYNYGFWPTVGVSW	IGHV_RBD	1	IGHJ_RBD	7.66E-06	0	8	REGN33
92035	IARGFNCYVPIVPYGFQRTNGRNY	IGHV_RBD	3	IGHJ_RBD	2.30E-05	0	10	REGN33
146325	KNEGFNCYDPLWPYGFQRTFGLGW	IGHV_RBD	1	IGHJ_RBD	7.66E-06	0	7	REGN33
171264	KNRGFNCYNPLSAYGFWPTSGLSW	IGHV_RBD	1	IGHJ_RBD	7.66E-06	0	9	REGN33
40601	AAEGFNCYPPLRKYGFWTTAGRGW	IGHV_RBD	1	IGHJ_RBD	7.46E-06	1	10	REGN33
118304	SRQGFNCYIPLTRYGFQRTVGMGY	IGHV_RBD	1	IGHJ_RBD	7.66E-06	0	9	REGN33
175897	KNQGFNCYVPLVRYGFYTTDGMGW	IGHV_RBD	1	IGHJ_RBD	7.66E-06	0	9	REGN33
186823	KNEGFNCYFPLWSYGFQPTHGSGY	IGHV_RBD	190	IGHJ_RBD	0.002952832	0	3	REGN33
76486	KNGKFNCYNPLAAYGFQTTNGHGY	IGHV_RBD	1	IGHJ_RBD	7.46E-06	1	7	REGN33
83146	PVEGFNCYFPLSRYGFYPTSGENY	IGHV_RBD	1	IGHJ_RBD	7.46E-06	1	8	REGN33
120297	MRTGFNCYDPLGTYGFQRTSGVGW	IGHV_RBD	1	IGHJ_RBD	7.66E-06	0	9	REGN33
147431	KNRKFNCYYPILTYGFQPTNGLDY	IGHV_RBD	1	IGHJ_RBD	7.66E-06	0	8	REGN33
19008	KNEGFNCYSPIERYGFFTTGGKGW	IGHV_RBD	2	IGHJ_RBD	1.49E-05	1	9	REGN33
141703	RNRGFNCYEPLSHYGFFRTAGVGW	IGHV_RBD	1	IGHJ_RBD	7.66E-06	0	9	REGN33
187044	KNEGFNCYFPLFSYGFQTTNGVGY	IGHV_RBD	21	IGHJ_RBD	0.000326366	0	2	REGN33
110496	PHAQFNCYFPLVSYGFWPTFGNGF	IGHV_RBD	1	IGHJ_RBD	7.66E-06	0	9	REGN33
23929	KNRGFNCYYPITRYGFYRTSGKGY	IGHV_RBD	2	IGHJ_RBD	1.49E-05	1	9	REGN33
84692	LLRGFNCYDPLYAYGFQPTEGLGW	IGHV_RBD	5	IGHJ_RBD	3.83E-05	0	9	REGN33
157402	KHRKFNCYFPLVHYGFWPTTGVGY	IGHV_RBD	1	IGHJ_RBD	7.66E-06	0	7	REGN33
69780	KNQGFNCYYPLGQYGFWTTTGRNF	IGHV_RBD	1	IGHJ_RBD	7.46E-06	1	10	REGN33
162205	KNRGFNCYAPIYRYGFWTTVGVGW	IGHV_RBD	1	IGHJ_RBD	7.66E-06	0	9	REGN33
88060	KNQQFNCYCPIYRYGFFPTSGRGY	IGHV_RBD	3	IGHJ_RBD	2.30E-05	0	9	REGN33
25868	KNGGFNCYTPIYHYGFWPTAGIDY	IGHV_RBD	2	IGHJ_RBD	1.49E-05	1	9	REGN33
13806	KNAGFNCYVPLARYGFWTTVGKSY	IGHV_RBD	2	IGHJ_RBD	1.49E-05	1	9	REGN33
58417	TAPKFNCYSPLQNYGFWRTAGVDY	IGHV_RBD	1	IGHJ_RBD	7.46E-06	1	10	REGN33
38405	HNTGFNCYYPLSDYGFYTTNGEGW	IGHV_RBD	1	IGHJ_RBD	7.46E-06	1	9	REGN33
78166	KNKGFNCYSPLGSYGFWPTAGVDW	IGHV_RBD	1	IGHJ_RBD	7.46E-06	1	7	REGN33
86690	PKKGFNCYEPIMTYGFQTTNGHNY	IGHV_RBD	4	IGHJ_RBD	3.06E-05	0	10	REGN33
54664	TNAGFNCYHPLSAYGFYRTFGRDW	IGHV_RBD	1	IGHJ_RBD	7.46E-06	1	11	REGN33
117448	PRKGFNCYSPLFRYGFQTTAGIGY	IGHV_RBD	1	IGHJ_RBD	7.66E-06	0	9	REGN33
69331	KNKGFNCYYPLVPYGFWRTWGENW	IGHV_RBD	1	IGHJ_RBD	7.46E-06	1	10	REGN33
73927	TSEQFNCYNPIMNYGFYRTSGQGF	IGHV_RBD	1	IGHJ_RBD	7.46E-06	1	12	REGN33
71075	KNRGFNCYPPIVNYGFQPTAGLSW	IGHV_RBD	1	IGHJ_RBD	7.46E-06	1	9	REGN33
115336	TRTGFNCYWPLDRYGFWPTTGRSY	IGHV_RBD	1	IGHJ_RBD	7.66E-06	0	10	REGN33
39451	KNAKFNCYKPIQSYGFYTTVGKGY	IGHV_RBD	1	IGHJ_RBD	7.46E-06	1	8	REGN33
73763	KNRGFNCYSPLMSYGFWPTSGRGF	IGHV_RBD	1	IGHJ_RBD	7.46E-06	1	7	REGN33
86532	IREQFNCYYPLYRYGFWPTGGVSF	IGHV_RBD	4	IGHJ_RBD	3.06E-05	0	10	REGN33
73608	KNEKFNCYRPIVAYGFQPTIGGDY	IGHV_RBD	1	IGHJ_RBD	7.46E-06	1	8	REGN33
85975	KNKGFNCYFPLYPYGFQRTVGHDY	IGHV_RBD	4	IGHJ_RBD	3.06E-05	0	7	REGN33
154048	PNEGFNCYVPLCSYGFYRTAGKGF	IGHV_RBD	1	IGHJ_RBD	7.66E-06	0	8	REGN33
79607	LKEQFNCYSPIVSYGFFPTSGEDY	IGHV_RBD	1	IGHJ_RBD	7.46E-06	1	10	REGN33
156396	VIEGFNCYVPIYSYGFWPTGGKSW	IGHV_RBD	1	IGHJ_RBD	7.66E-06	0	10	REGN33
75143	TVAGFNCYGPIVRYGFWPTAGVGW	IGHV_RBD	1	IGHJ_RBD	7.46E-06	1	10	REGN33
154479	KNKGFNCYLPLGAYGFWRTVGLDY	IGHV_RBD	1	IGHJ_RBD	7.66E-06	0	9	REGN33
90925	QNAGFNCYFPIVHYGFWRTAGEDY	IGHV_RBD	3	IGHJ_RBD	2.30E-05	0	10	REGN33
28120	KNEGFNCYHPIGQYGFWRTVGKNY	IGHV_RBD	2	IGHJ_RBD	1.49E-05	1	9	REGN33
25680	KNTGFNCYDPIRAYGFQTTNGVNW	IGHV_RBD	2	IGHJ_RBD	1.49E-05	1	8	REGN33
171490	KNKGFNCYLPLSAYGFYRTGGVGW	IGHV_RBD	1	IGHJ_RBD	7.66E-06	0	8	REGN33
162391	KNKGFNCYSPLLRYGFQRTTGEDF	IGHV_RBD	1	IGHJ_RBD	7.66E-06	0	9	REGN33
37048	KNAGFNCYRPIHPYGFFPTFGLDY	IGHV_RBD	1	IGHJ_RBD	7.46E-06	1	9	REGN33
13436	KNEGFNCYPPLAQYGFQRTAGLNF	IGHV_RBD	2	IGHJ_RBD	1.49E-05	1	8	REGN33
37789	KNEKFNCYWPIRSYGFFPTVGKGF	IGHV_RBD	1	IGHJ_RBD	7.46E-06	1	8	REGN33
119155	PNTGFNCYMPLDSYGFYTTSGVDF	IGHV_RBD	1	IGHJ_RBD	7.66E-06	0	9	REGN33
93469	FNTGFNCYFPLYGYGFQRTAGKDW	IGHV_RBD	2	IGHJ_RBD	1.53E-05	0	9	REGN33
9501	KNRGFNCYYPLVSYGFFRTHGQDW	IGHV_RBD	3	IGHJ_RBD	2.24E-05	1	9	REGN33
175876	GNRGFNCYVPLANYGFWRTVGQGW	IGHV_RBD	1	IGHJ_RBD	7.66E-06	0	10	REGN33
60200	KNEKFNCYNPLGQYGFQRTAGRNW	IGHV_RBD	1	IGHJ_RBD	7.46E-06	1	9	REGN33
141163	KNAGFNCYVPLYRYGFQTTVGQDF	IGHV_RBD	1	IGHJ_RBD	7.66E-06	0	9	REGN33
133172	KNAGFNCYGPLYAYGFYTTGGKGF	IGHV_RBD	1	IGHJ_RBD	7.66E-06	0	9	REGN33
10552	KNRGFNCYHPLAGYGFQRTAGVSW	IGHV_RBD	3	IGHJ_RBD	2.24E-05	1	8	REGN33
130865	NATGFNCYYPLERYGFQRTIGIGW	IGHV_RBD	1	IGHJ_RBD	7.66E-06	0	10	REGN33
86200	KNKKFNCYFPLYAYGFWPTSGVSW	IGHV_RBD	4	IGHJ_RBD	3.06E-05	0	8	REGN33
96219	KNGQFNCYWPLVKYGFWPTSGDSW	IGHV_RBD	2	IGHJ_RBD	1.53E-05	0	10	REGN33
68340	KNEGFNCYEPIWPYGFHPTAGMSY	IGHV_RBD	1	IGHJ_RBD	7.46E-06	1	8	REGN33
115274	KNRKFNCYFPLAHYGFWRTVGVDF	IGHV_RBD	1	IGHJ_RBD	7.66E-06	0	9	REGN33
55434	KNPGFNCYLPLRAYGFQRTTGHDW	IGHV_RBD	1	IGHJ_RBD	7.46E-06	1	9	REGN33
10940	KNEGFNCYTPLSRYGFHPTDGKDW	IGHV_RBD	3	IGHJ_RBD	2.24E-05	1	8	REGN33
67724	KNRGFNCYNPIGKYGFFTTNGRNY	IGHV_RBD	1	IGHJ_RBD	7.46E-06	1	9	REGN33
45417	RNRGFNCYHPLGHYGFWRTSGSNF	IGHV_RBD	1	IGHJ_RBD	7.46E-06	1	11	REGN33
57104	KNGKFNCYSPIVHYGFHRTSGRDY	IGHV_RBD	1	IGHJ_RBD	7.46E-06	1	11	REGN33
90124	KNRGFNCYKPLWSYGFQTTWGKGW	IGHV_RBD	3	IGHJ_RBD	2.30E-05	0	7	REGN33
57509	ANGGFNCYDPIVQYGFWPTSGENW	IGHV_RBD	1	IGHJ_RBD	7.46E-06	1	11	REGN33
65636	KNTGFNCYYPLGEYGFLPTVGQSW	IGHV_RBD	1	IGHJ_RBD	7.46E-06	1	9	REGN33
107775	PKTGFNCYVPIARYGFWPTSGVDY	IGHV_RBD	1	IGHJ_RBD	7.66E-06	0	10	REGN33
98588	KNGGFNCYNPIEHYGFQRTIGNNY	IGHV_RBD	2	IGHJ_RBD	1.53E-05	0	9	REGN33
110889	KNRGFNCYLPLAKYGFFPTSGGSY	IGHV_RBD	1	IGHJ_RBD	7.66E-06	0	8	REGN33
139014	KNTGFNCYLPLYTYGFQPTWGQSY	IGHV_RBD	1	IGHJ_RBD	7.66E-06	0	7	REGN33
159212	KNRGFNCYVPLVHYGFWRTVGESW	IGHV_RBD	1	IGHJ_RBD	7.66E-06	0	10	REGN33
139118	KNEGFNCYMPIQSYGFWTTTGKDW	IGHV_RBD	1	IGHJ_RBD	7.66E-06	0	8	REGN33
64727	KLAGFNCYSPLSRYGFWRTAGESY	IGHV_RBD	1	IGHJ_RBD	7.46E-06	1	10	REGN33
47772	KNAGFNCYAPILHYGFFPTTGVDY	IGHV_RBD	1	IGHJ_RBD	7.46E-06	1	8	REGN33
7150	KNTGFNCYAPLGTYGFQRTYGQSW	IGHV_RBD	3	IGHJ_RBD	2.24E-05	1	9	REGN33
52681	RAEQFNCYGPLIPYGFYTTNGQSW	IGHV_RBD	1	IGHJ_RBD	7.46E-06	1	11	REGN33
64719	KNAKFNCYGPLGRYGFFRTTGDGW	IGHV_RBD	1	IGHJ_RBD	7.46E-06	1	10	REGN33
64384	KNQGFNCYDPIVAYGFQRTSGIGW	IGHV_RBD	1	IGHJ_RBD	7.46E-06	1	9	REGN33
170287	ANKQFNCYNPLFSYGFQRTNGKGY	IGHV_RBD	1	IGHJ_RBD	7.66E-06	0	7	REGN33
150965	KNTGFNCYEPLFRYGFQRTFGEDW	IGHV_RBD	1	IGHJ_RBD	7.66E-06	0	9	REGN33
26872	KNRGFNCYSPIVQYGFQTTSGEGY	IGHV_RBD	2	IGHJ_RBD	1.49E-05	1	8	REGN33
174222	VWGGFNCYEPIWPYGFWRTSGKGY	IGHV_RBD	1	IGHJ_RBD	7.66E-06	0	11	REGN33
57521	NYQGFNCYFPLRSYGFQRTYGRGW	IGHV_RBD	1	IGHJ_RBD	7.46E-06	1	8	REGN33
45942	KNAGFNCYAPLRAYGFHPTSGMNF	IGHV_RBD	1	IGHJ_RBD	7.46E-06	1	9	REGN33
75008	KGEGFNCYPPITRYGFFRTAGIGY	IGHV_RBD	1	IGHJ_RBD	7.46E-06	1	9	REGN33
64828	KNGGFNCYYPLSGYGFQRTWGRSW	IGHV_RBD	1	IGHJ_RBD	7.46E-06	1	9	REGN33
64589	KNEKFNCYNPLVNYGFHRTAGIGY	IGHV_RBD	1	IGHJ_RBD	7.46E-06	1	8	REGN33
15416	KNQGFNCYCPIVHYGFFPTDGEGW	IGHV_RBD	2	IGHJ_RBD	1.49E-05	1	9	REGN33
18254	KNRGFNCYMPIVPYGFWRTAGVNY	IGHV_RBD	2	IGHJ_RBD	1.49E-05	1	9	REGN33
27929	KNEGFNCYVPIAQYGFHPTSGSDW	IGHV_RBD	2	IGHJ_RBD	1.49E-05	1	9	REGN33
113877	ENKKFNCYEPLCRYGFHTTSGVNW	IGHV_RBD	1	IGHJ_RBD	7.66E-06	0	11	REGN33
5894	KNEGFNCYDPIARYGFWPTSGLDW	IGHV_RBD	3	IGHJ_RBD	2.24E-05	1	9	REGN33
176042	YRTGFNCYNPLQGYGFWPTYGMGW	IGHV_RBD	1	IGHJ_RBD	7.66E-06	0	9	REGN33
99807	KNQGFNCYVPLSPYGFQRTFGRSW	IGHV_RBD	2	IGHJ_RBD	1.53E-05	0	9	REGN33
7175	KNRGFNCYEPLVGYGFWPTAGRSW	IGHV_RBD	3	IGHJ_RBD	2.24E-05	1	9	REGN33
139050	KNKGFNCYAPLVKYGFWRTSGGGF	IGHV_RBD	1	IGHJ_RBD	7.66E-06	0	9	REGN33
73609	KNEGFNCYSPLHTYGFYTTLGKGW	IGHV_RBD	1	IGHJ_RBD	7.46E-06	1	8	REGN33
64164	KNPGFNCYAPIVRYGFWTTAGEDF	IGHV_RBD	1	IGHJ_RBD	7.46E-06	1	11	REGN33
21926	KNTGFNCYSPLRSYGFQRTTGISW	IGHV_RBD	2	IGHJ_RBD	1.49E-05	1	8	REGN33
98932	VSQGFNCYWPLISYGFWPTNGESW	IGHV_RBD	2	IGHJ_RBD	1.53E-05	0	9	REGN33
94549	PNRGFNCYFPILNYGFWPTGGEGW	IGHV_RBD	2	IGHJ_RBD	1.53E-05	0	9	REGN33
68077	KNKGFNCYNPIIPYGFFRTTGIGY	IGHV_RBD	1	IGHJ_RBD	7.46E-06	1	9	REGN33
113793	PNKQFNCYKPLVAYGFQRTWGVGW	IGHV_RBD	1	IGHJ_RBD	7.66E-06	0	9	REGN33
120209	KNRGFNCYWPLLHYGFWPTLGGGF	IGHV_RBD	1	IGHJ_RBD	7.66E-06	0	8	REGN33
79489	KNQGFNCYDPIARYGFQRTVGVSF	IGHV_RBD	1	IGHJ_RBD	7.46E-06	1	9	REGN33
96023	KNQQFNCYRPLHKYGFWPTSGIGF	IGHV_RBD	2	IGHJ_RBD	1.53E-05	0	9	REGN33
70810	KNAGFNCYGPLIAYGFWPTFGENF	IGHV_RBD	1	IGHJ_RBD	7.46E-06	1	9	REGN33
158605	GAEQFNCYLPLCQYGFWPTSGLGW	IGHV_RBD	1	IGHJ_RBD	7.66E-06	0	10	REGN33
81959	KNAKFNCYDPILPYGFFPTAGSGW	IGHV_RBD	1	IGHJ_RBD	7.46E-06	1	10	REGN33
77107	ITEGFNCYSPLAGYGFQRTWGSDW	IGHV_RBD	1	IGHJ_RBD	7.46E-06	1	10	REGN33
62458	KNEGFNCYQPLRGYGFWTTSGMDW	IGHV_RBD	1	IGHJ_RBD	7.46E-06	1	9	REGN33
75630	KNEKFNCYHPIARYGFWTTSGVDW	IGHV_RBD	1	IGHJ_RBD	7.46E-06	1	10	REGN33
5874	KNEKFNCYNPIRRYGFWRTSGEGY	IGHV_RBD	3	IGHJ_RBD	2.24E-05	1	9	REGN33
5516	KNEKFNCYVPLVPYGFHRTFGVNY	IGHV_RBD	3	IGHJ_RBD	2.24E-05	1	8	REGN33
167397	KNGGFNCYFPLFSYGFHPTTGRSF	IGHV_RBD	1	IGHJ_RBD	7.66E-06	0	7	REGN33
8493	KNEGFNCYNPLNNYGFWTTSGRDF	IGHV_RBD	3	IGHJ_RBD	2.24E-05	1	9	REGN33
114841	KNKGFNCYNPLVPYGFWRTGGQGW	IGHV_RBD	1	IGHJ_RBD	7.66E-06	0	9	REGN33
183417	KNEQFNCYFPLQTYGFQPTIGVGY	IGHV_RBD	1	IGHJ_RBD	2.95E-06	1	3	REGN33
79002	KNGGFNCYNPIKAYGFQRTFGLNW	IGHV_RBD	1	IGHJ_RBD	7.46E-06	1	10	REGN33
82318	KNQKFNCYSPLVGYGFYPTSGRDF	IGHV_RBD	1	IGHJ_RBD	7.46E-06	1	10	REGN33
54881	KNEGFNCYSPIFNYGFFRTAGEDF	IGHV_RBD	1	IGHJ_RBD	7.46E-06	1	10	REGN33
51099	KNAGFNCYRPISNYGFYRTSGRGW	IGHV_RBD	1	IGHJ_RBD	7.46E-06	1	10	REGN33
61501	KNGGFNCYGPLVAYGFFPTGGMGY	IGHV_RBD	1	IGHJ_RBD	7.46E-06	1	7	REGN33
112135	KNQKFNCYYPLKGYGFWPTTGHDW	IGHV_RBD	1	IGHJ_RBD	7.66E-06	0	10	REGN33
47259	KNAKFNCYSPIAPYGFWPTNGINW	IGHV_RBD	1	IGHJ_RBD	7.46E-06	1	10	REGN33
27004	KNGKFNCYYPIRAYGFFPTAGGGW	IGHV_RBD	2	IGHJ_RBD	1.49E-05	1	10	REGN33
13276	KNTGFNCYGPLVPYGFWRTAGNGY	IGHV_RBD	2	IGHJ_RBD	1.49E-05	1	8	REGN33
44727	KSEQFNCYHPLVNYGFQRTFGQGY	IGHV_RBD	1	IGHJ_RBD	7.46E-06	1	8	REGN33
93762	KNKGFNCYSPLYQYGFFRTGGLGF	IGHV_RBD	2	IGHJ_RBD	1.53E-05	0	9	REGN33
171705	KNRGFNCYEPLYAYGFWPTVGKDF	IGHV_RBD	1	IGHJ_RBD	7.66E-06	0	9	REGN33
3673	KNGGFNCYFPINAYGFWPTTGLSW	IGHV_RBD	4	IGHJ_RBD	2.99E-05	1	9	REGN33
124310	KNTQFNCYEPLVTYGFQRTNGINW	IGHV_RBD	1	IGHJ_RBD	7.66E-06	0	9	REGN33
110774	KNQGFNCYVPLVQYGFYTTSGDNW	IGHV_RBD	1	IGHJ_RBD	7.66E-06	0	10	REGN33
37467	SNGGFNCYKPIVSYGFHTTLGRGW	IGHV_RBD	1	IGHJ_RBD	7.46E-06	1	10	REGN33
68091	KNEGFNCYLPIEPYGFWPTVGVDY	IGHV_RBD	1	IGHJ_RBD	7.46E-06	1	7	REGN33
83186	GNPGFNCYSPIARYGFQRTVGLGW	IGHV_RBD	1	IGHJ_RBD	7.46E-06	1	10	REGN33
73558	TQKGFNCYYPLRGYGFWPTVGRSF	IGHV_RBD	1	IGHJ_RBD	7.46E-06	1	11	REGN33
57396	KNRGFNCYFPIANYGFWPTSGMGF	IGHV_RBD	1	IGHJ_RBD	7.46E-06	1	8	REGN33
144631	INAQFNCYLPLRSYGFWRTRGEGW	IGHV_RBD	1	IGHJ_RBD	7.66E-06	0	10	REGN33
117211	KNPGFNCYVPLLSYGFWRTHGKDW	IGHV_RBD	1	IGHJ_RBD	7.66E-06	0	9	REGN33
112974	KNRGFNCYVPLSRYGFYPTVGSNY	IGHV_RBD	1	IGHJ_RBD	7.66E-06	0	8	REGN33
55500	KNTGFNCYPPLRGYGFQRTTGLNW	IGHV_RBD	1	IGHJ_RBD	7.46E-06	1	9	REGN33
113434	KNRQFNCYGPLVGYGFQRTTGLGW	IGHV_RBD	1	IGHJ_RBD	7.66E-06	0	9	REGN33
122487	PNKGFNCYYPLFRYGFWPTMGLGF	IGHV_RBD	1	IGHJ_RBD	7.66E-06	0	9	REGN33
103894	LNRGFNCYTPLFAYGFHPTCGLNW	IGHV_RBD	1	IGHJ_RBD	7.66E-06	0	10	REGN33
97588	HRRGFNCYWPLKHYGFQPTSGVNW	IGHV_RBD	2	IGHJ_RBD	1.53E-05	0	9	REGN33
59236	TNEGFNCYRPLVRYGFWRTVGRGY	IGHV_RBD	1	IGHJ_RBD	7.46E-06	1	8	REGN33
16427	KNEKFNCYHPLRHYGFQRTFGKGW	IGHV_RBD	2	IGHJ_RBD	1.49E-05	1	8	REGN33
20531	GNEGFNCYYPLGGYGFQTTHGEGW	IGHV_RBD	2	IGHJ_RBD	1.49E-05	1	8	REGN33
25164	KNKGFNCYAPLVPYGFHPTFGENW	IGHV_RBD	2	IGHJ_RBD	1.49E-05	1	9	REGN33
30751	KNQGFNCYTPIVHYGFFRTSGLNF	IGHV_RBD	1	IGHJ_RBD	7.46E-06	1	11	REGN33
116226	KNRGFNCYKPIARYGFQPTNGIDW	IGHV_RBD	1	IGHJ_RBD	7.66E-06	0	8	REGN33
174028	PNRGFNCYLPLKNYGFFRTSGKNF	IGHV_RBD	1	IGHJ_RBD	7.66E-06	0	11	REGN33
187760	KNAGFNCYFPLFAYGFQPTNGQGY	IGHV_RBD	1	IGHJ_RBD	1.55E-05	0	4	REGN33
96958	KNAGFNCYVPLFSYGFWPTVGGSW	IGHV_RBD	2	IGHJ_RBD	1.53E-05	0	8	REGN33
54981	KNTGFNCYEPLQRYGFYTTGGLNF	IGHV_RBD	1	IGHJ_RBD	7.46E-06	1	9	REGN33
30880	KNEGFNCYFPLNKYGFWRTVGRDW	IGHV_RBD	1	IGHJ_RBD	7.46E-06	1	8	REGN33
44254	KNEKFNCYSPIVRYGFYRTSGENY	IGHV_RBD	1	IGHJ_RBD	7.46E-06	1	10	REGN33
51532	LNTGFNCYHPLVHYGFWPTVGQGY	IGHV_RBD	1	IGHJ_RBD	7.46E-06	1	8	REGN33
12757	KNQGFNCYSPIGSYGFYRTNGVGW	IGHV_RBD	2	IGHJ_RBD	1.49E-05	1	7	REGN33
143029	KNKGFNCYRPIFEYGFYRTSGEGY	IGHV_RBD	1	IGHJ_RBD	7.66E-06	0	9	REGN33
32998	KNEGFNCYNPIFPYGFQTTWGIDF	IGHV_RBD	1	IGHJ_RBD	7.46E-06	1	9	REGN33
15875	KNAGFNCYPPLCGYGFWPTAGLSF	IGHV_RBD	2	IGHJ_RBD	1.49E-05	1	9	REGN33
149668	MQAGFNCYVPLFSYGFFRTAGVGY	IGHV_RBD	1	IGHJ_RBD	7.66E-06	0	8	REGN33
66345	KNTGFNCYNPIVKYGFYPTAGVGF	IGHV_RBD	1	IGHJ_RBD	7.46E-06	1	8	REGN33
25191	KNAGFNCYDPIARYGFQRTFGENW	IGHV_RBD	2	IGHJ_RBD	1.49E-05	1	10	REGN33
39168	KNAGFNCYRPLAPYGFWRTHGQGW	IGHV_RBD	1	IGHJ_RBD	7.46E-06	1	9	REGN33
12987	KNKGFNCYSPIRSYGFWPTFGRSW	IGHV_RBD	2	IGHJ_RBD	1.49E-05	1	9	REGN33
156640	PNRGFNCYEPLERYGFFTTVGQDF	IGHV_RBD	1	IGHJ_RBD	7.66E-06	0	11	REGN33
3516	KNQGFNCYYPLRKYGFWRTSGDNW	IGHV_RBD	4	IGHJ_RBD	2.99E-05	1	10	REGN33
63123	RNRGFNCYTPIVPYGFQRTAGLDY	IGHV_RBD	1	IGHJ_RBD	7.46E-06	1	10	REGN33
33186	KNGGFNCYVPLKRYGFHRTSGHNY	IGHV_RBD	1	IGHJ_RBD	7.46E-06	1	9	REGN33
71270	KNTGFNCYLPLNSYGFQPTMGHSY	IGHV_RBD	1	IGHJ_RBD	7.46E-06	1	6	REGN33
73832	KNEGFNCYTPIFAYGFQPTNGESW	IGHV_RBD	1	IGHJ_RBD	7.46E-06	1	7	REGN33
127864	KNKGFNCYNPLERYGFFRTVGLDW	IGHV_RBD	1	IGHJ_RBD	7.66E-06	0	10	REGN33
59409	KNEGFNCYYPLVQYGFLRTVGENW	IGHV_RBD	1	IGHJ_RBD	7.46E-06	1	9	REGN33
40348	KSGKFNCYSPIVNYGFWPTSGVSF	IGHV_RBD	1	IGHJ_RBD	7.46E-06	1	11	REGN33
163185	VRRGFNCYVPIKRYGFQTTSGKGW	IGHV_RBD	1	IGHJ_RBD	7.66E-06	0	11	REGN33
16716	TFEGFNCYSPIVAYGFHTTVGVGF	IGHV_RBD	2	IGHJ_RBD	1.49E-05	1	10	REGN33
82131	KNEGFNCYEPIRQYGFWPTSGKDW	IGHV_RBD	1	IGHJ_RBD	7.46E-06	1	9	REGN33
52547	INAGFNCYLPIRGYGFQTTSGVGW	IGHV_RBD	1	IGHJ_RBD	7.46E-06	1	9	REGN33
114886	KNEGFNCYVPLERYGFWTTSGRNW	IGHV_RBD	1	IGHJ_RBD	7.66E-06	0	9	REGN33
24532	KNGGFNCYSPIVPYGFFTTMGEDW	IGHV_RBD	2	IGHJ_RBD	1.49E-05	1	11	REGN33
9036	KNEGFNCYNPICHYGFWPTVGLSW	IGHV_RBD	3	IGHJ_RBD	2.24E-05	1	9	REGN33
41048	KNKGFNCYAPLVSYGFQTTVGEDY	IGHV_RBD	1	IGHJ_RBD	7.46E-06	1	7	REGN33
182767	KNTGFNCYFPIQSYGFQPTNGISY	IGHV_RBD	3	IGHJ_RBD	8.85E-06	1	4	REGN33
35559	KNRGFNCYAPLAHYGFHPTLGRDW	IGHV_RBD	1	IGHJ_RBD	7.46E-06	1	9	REGN33
97764	KNQGFNCYVPLEHYGFWPTVGGSF	IGHV_RBD	2	IGHJ_RBD	1.53E-05	0	9	REGN33
155556	KNPGFNCYFPIVSYGFFRTSGVNF	IGHV_RBD	1	IGHJ_RBD	7.66E-06	0	8	REGN33
52746	KNTGFNCYGPLRSYGFWRTAGLSW	IGHV_RBD	1	IGHJ_RBD	7.46E-06	1	9	REGN33
169261	GNAKFNCYKPLFSYGFQRTSGLGY	IGHV_RBD	1	IGHJ_RBD	7.66E-06	0	8	REGN33
18162	KNTGFNCYSPLSAYGFQRTFGMGW	IGHV_RBD	2	IGHJ_RBD	1.49E-05	1	8	REGN33
8771	KNAGFNCYDPLVGYGFFRTSGRGW	IGHV_RBD	3	IGHJ_RBD	2.24E-05	1	9	REGN33
68294	KNEQFNCYYPLCSYGFQRTFGLDY	IGHV_RBD	1	IGHJ_RBD	7.46E-06	1	7	REGN33
114775	PLEGFNCYRPLDAYGFWTTVGLDW	IGHV_RBD	1	IGHJ_RBD	7.66E-06	0	11	REGN33
59261	KNAGFNCYNPIRTYGFYRTVGVGW	IGHV_RBD	1	IGHJ_RBD	7.46E-06	1	9	REGN33
24273	KNPGFNCYAPLKAYGFWRTWGEGY	IGHV_RBD	2	IGHJ_RBD	1.49E-05	1	8	REGN33
171246	KLKGFNCYCPIYPYGFQPTVGNGW	IGHV_RBD	1	IGHJ_RBD	7.66E-06	0	9	REGN33
77445	LKPGFNCYLPLVGYGFQRTFGRSW	IGHV_RBD	1	IGHJ_RBD	7.46E-06	1	11	REGN33
91199	YQAGFNCYIPLMSYGFWPTSGEDY	IGHV_RBD	3	IGHJ_RBD	2.30E-05	0	9	REGN33
76074	KNAGFNCYCPIATYGFQRTVGLDW	IGHV_RBD	1	IGHJ_RBD	7.46E-06	1	10	REGN33
7326	KNKGFNCYRPIVPYGFQRTSGEGY	IGHV_RBD	3	IGHJ_RBD	2.24E-05	1	8	REGN33
141332	KARKFNCYVPLSHYGFWPTAGVGW	IGHV_RBD	1	IGHJ_RBD	7.66E-06	0	9	REGN33
117703	KKKGFNCYNPLCSYGFWRTTGRGF	IGHV_RBD	1	IGHJ_RBD	7.66E-06	0	9	REGN33
47124	TNEQFNCYSPLVRYGFQRTVGVDW	IGHV_RBD	1	IGHJ_RBD	7.46E-06	1	9	REGN33
173573	RNRGFNCYFPIHSYGFWPTGGRDY	IGHV_RBD	1	IGHJ_RBD	7.66E-06	0	8	REGN33
168256	KNKQFNCYHPLGHYGFWTTYGLGF	IGHV_RBD	1	IGHJ_RBD	7.66E-06	0	10	REGN33
109133	PLRGFNCYFPIYSYGFQRTNGQGF	IGHV_RBD	1	IGHJ_RBD	7.66E-06	0	8	REGN33
79360	RFRGFNCYPPIRNYGFQPTVGEGW	IGHV_RBD	1	IGHJ_RBD	7.46E-06	1	10	REGN33
74431	KNGKFNCYDPLLHYGFFTTSGVDF	IGHV_RBD	1	IGHJ_RBD	7.46E-06	1	10	REGN33
109482	NRQKFNCYCPLTEYGFHRTNGQGY	IGHV_RBD	1	IGHJ_RBD	7.66E-06	0	10	REGN33
90878	KNTGFNCYIPIAPYGFHTTVGVGW	IGHV_RBD	3	IGHJ_RBD	2.30E-05	0	9	REGN33
41952	IGEGFNCYGPLTRYGFFRTSGIGY	IGHV_RBD	1	IGHJ_RBD	7.46E-06	1	9	REGN33
117594	KNRKFNCYLPLATYGFWRTAGLGY	IGHV_RBD	1	IGHJ_RBD	7.66E-06	0	9	REGN33
13609	KNAGFNCYGPLVRYGFHPTLGRSY	IGHV_RBD	2	IGHJ_RBD	1.49E-05	1	8	REGN33
141966	KRQQFNCYSPLVTYGFHRTSGMGY	IGHV_RBD	1	IGHJ_RBD	7.66E-06	0	10	REGN33
38407	KHRGFNCYYPIRNYGFWRTAGKSW	IGHV_RBD	1	IGHJ_RBD	7.46E-06	1	12	REGN33
97355	TMQGFNCYRPIFEYGFFPTSGSDY	IGHV_RBD	2	IGHJ_RBD	1.53E-05	0	11	REGN33
131947	FNKGFNCYIPIQPYGFFRTNGQNF	IGHV_RBD	1	IGHJ_RBD	7.66E-06	0	10	REGN33
77913	KNRGFNCYSPIGAYGFYTTGGQSW	IGHV_RBD	1	IGHJ_RBD	7.46E-06	1	11	REGN33
187859	KNEGFNCYFPLWPYGFQPTTGNGY	IGHV_RBD	1	IGHJ_RBD	1.55E-05	0	4	REGN33
14614	KNEGFNCYSPLRSYGFWRTAGQGY	IGHV_RBD	2	IGHJ_RBD	1.49E-05	1	6	REGN33
85629	KNTGFNCYRPICTYGFYRTAGKDW	IGHV_RBD	4	IGHJ_RBD	3.06E-05	0	11	REGN33
64018	PQEGFNCYSPIVKYGFWPTNGQNY	IGHV_RBD	1	IGHJ_RBD	7.46E-06	1	9	REGN33
175420	KNTGFNCYEPLLRYGFQTTTGVGW	IGHV_RBD	1	IGHJ_RBD	7.66E-06	0	7	REGN33
168819	KNEGFNCYLPICKYGFWPTSGRDW	IGHV_RBD	1	IGHJ_RBD	7.66E-06	0	9	REGN33
122350	KNTGFNCYVPLSAYGFYPTVGVNW	IGHV_RBD	1	IGHJ_RBD	7.66E-06	0	8	REGN33
12594	KNRGFNCYSPIHPYGFWTTSGKDW	IGHV_RBD	2	IGHJ_RBD	1.49E-05	1	11	REGN33
49917	KNQGFNCYRPIVQYGFYRTAGRDY	IGHV_RBD	1	IGHJ_RBD	7.46E-06	1	10	REGN33
84287	KNKGFNCYLPLARYGFWTTMGDGF	IGHV_RBD	5	IGHJ_RBD	3.83E-05	0	9	REGN33
135284	IHRGFNCYYPLERYGFQRTVGMGF	IGHV_RBD	1	IGHJ_RBD	7.66E-06	0	10	REGN33
44511	KLRGFNCYFPLMTYGFQRTFGMGF	IGHV_RBD	1	IGHJ_RBD	7.46E-06	1	8	REGN33
92314	KNEGFNCYVPLDSYGFHTTSGRGW	IGHV_RBD	2	IGHJ_RBD	1.53E-05	0	7	REGN33
108619	QNTGFNCYFPLVRYGFWTTVGDGW	IGHV_RBD	1	IGHJ_RBD	7.66E-06	0	9	REGN33
181768	KNEGFNCYFPLQPYGFQPTYGVGY	IGHV_RBD	8	IGHJ_RBD	2.36E-05	1	2	REGN33
76582	KNGQFNCYNPLRAYGFYPTTGINF	IGHV_RBD	1	IGHJ_RBD	7.46E-06	1	10	REGN33
152808	KNKGFNCYFPLVSYGFWRTVGSNY	IGHV_RBD	1	IGHJ_RBD	7.66E-06	0	7	REGN33
147134	KNTKFNCYLPLVAYGFQPTSGVDW	IGHV_RBD	1	IGHJ_RBD	7.66E-06	0	8	REGN33
149274	TLTGFNCYKPIQTYGFFTTIGVDF	IGHV_RBD	1	IGHJ_RBD	7.66E-06	0	11	REGN33
15959	KNGKFNCYSPIVGYGFWPTSGVGW	IGHV_RBD	2	IGHJ_RBD	1.49E-05	1	9	REGN33
115781	ATRGFNCYSPIVRYGFFPTTGVDY	IGHV_RBD	1	IGHJ_RBD	7.66E-06	0	10	REGN33
44865	KNEGFNCYSPLVQYGFHTTTGDGY	IGHV_RBD	1	IGHJ_RBD	7.46E-06	1	7	REGN33
133356	VRPKFNCYPPLLHYGFHRTSGQGF	IGHV_RBD	1	IGHJ_RBD	7.66E-06	0	12	REGN33
4915	KNAKFNCYNPLMTYGFQRTTGLDW	IGHV_RBD	4	IGHJ_RBD	2.99E-05	1	10	REGN33
39638	KNAGFNCYYPLGRYGFWRTSGQNF	IGHV_RBD	1	IGHJ_RBD	7.46E-06	1	10	REGN33
187914	KNTGFNCYFPLFSYGFQPTNGVGF	IGHV_RBD	1	IGHJ_RBD	1.55E-05	0	3	REGN33
77486	GNEGFNCYYPIVDYGFQPTVGVDW	IGHV_RBD	1	IGHJ_RBD	7.46E-06	1	8	REGN33
117833	ANKKFNCYYPIFSYGFQTTRGKGF	IGHV_RBD	1	IGHJ_RBD	7.66E-06	0	10	REGN33
168566	KNAGFNCYIPILTYGFQPTYGRDY	IGHV_RBD	1	IGHJ_RBD	7.66E-06	0	8	REGN33
123325	PRRGFNCYNPIATYGFFPTVGVGF	IGHV_RBD	1	IGHJ_RBD	7.66E-06	0	10	REGN33
130157	VNPGFNCYLPLFTYGFWPTIGQDY	IGHV_RBD	1	IGHJ_RBD	7.66E-06	0	9	REGN33
175447	KNTGFNCYAPIVSYGFWRTSGESW	IGHV_RBD	1	IGHJ_RBD	7.66E-06	0	10	REGN33
42835	KNPGFNCYWPLGSYGFFTTAGHNW	IGHV_RBD	1	IGHJ_RBD	7.46E-06	1	9	REGN33
155555	KKTGFNCYIPLLNYGFWTTLGIGW	IGHV_RBD	1	IGHJ_RBD	7.66E-06	0	10	REGN33
111013	KNEQFNCYYPLFNYGFWRTAGRGY	IGHV_RBD	1	IGHJ_RBD	7.66E-06	0	8	REGN33
65365	KNEKFNCYSPLGAYGFYTTSGKNF	IGHV_RBD	1	IGHJ_RBD	7.46E-06	1	10	REGN33
100353	KNRGFNCYCPLSAYGFWRTNGIGW	IGHV_RBD	2	IGHJ_RBD	1.53E-05	0	8	REGN33
83905	PNQGFNCYSPLVAYGFQTTFGSGW	IGHV_RBD	6	IGHJ_RBD	4.59E-05	0	9	REGN33
129786	FNKGFNCYSPLWPYGFQPTVGLGF	IGHV_RBD	1	IGHJ_RBD	7.66E-06	0	8	REGN33
156710	KNTGFNCYCPLCSYGFQRTNGKSY	IGHV_RBD	1	IGHJ_RBD	7.66E-06	0	6	REGN33
75309	TNGGFNCYSPLAKYGFQRTWGEGW	IGHV_RBD	1	IGHJ_RBD	7.46E-06	1	9	REGN33
167371	SNKGFNCYFPIVPYGFWRTSGMGW	IGHV_RBD	1	IGHJ_RBD	7.66E-06	0	10	REGN33
110163	KLAGFNCYYPIFSYGFWTTLGRGF	IGHV_RBD	1	IGHJ_RBD	7.66E-06	0	10	REGN33
69385	HKAGFNCYFPLAKYGFWRTHGVGW	IGHV_RBD	1	IGHJ_RBD	7.46E-06	1	9	REGN33
15557	KNTGFNCYCPLVGYGFQPTVGRNW	IGHV_RBD	2	IGHJ_RBD	1.49E-05	1	8	REGN33
40511	KLQGFNCYQPLSPYGFQRTYGKSF	IGHV_RBD	1	IGHJ_RBD	7.46E-06	1	10	REGN33
101847	KNRGFNCYVPLTEYGFHRTSGVSY	IGHV_RBD	2	IGHJ_RBD	1.53E-05	0	8	REGN33
129810	KNAGFNCYIPLVRYGFYRTEGVNF	IGHV_RBD	1	IGHJ_RBD	7.66E-06	0	9	REGN33
36386	GNEQFNCYHPLRRYGFQRTAGENW	IGHV_RBD	1	IGHJ_RBD	7.46E-06	1	10	REGN33
21432	KNEKFNCYDPIVSYGFWRTSGVDW	IGHV_RBD	2	IGHJ_RBD	1.49E-05	1	9	REGN33
102466	KNRGFNCYLPLLSYGFFTTAGRDF	IGHV_RBD	2	IGHJ_RBD	1.53E-05	0	9	REGN33
83023	KNEGFNCYNPITAYGFWRTMGVNF	IGHV_RBD	1	IGHJ_RBD	7.46E-06	1	9	REGN33
187218	KNEGFNCYWPLFSYGFHPTNGVGY	IGHV_RBD	2	IGHJ_RBD	3.11E-05	0	3	REGN33
58872	KNAGFNCYSPIRPYGFWPTAGGGF	IGHV_RBD	1	IGHJ_RBD	7.46E-06	1	9	REGN33
84660	KNKGFNCYRPLVNYGFFTTVGEGW	IGHV_RBD	5	IGHJ_RBD	3.83E-05	0	9	REGN33
9633	KNPGFNCYSPIVNYGFFTTSGLSW	IGHV_RBD	3	IGHJ_RBD	2.24E-05	1	11	REGN33
64680	KHEGFNCYGPLAHYGFQTTMGVNF	IGHV_RBD	1	IGHJ_RBD	7.46E-06	1	8	REGN33
82260	KLEGFNCYSPLAAYGFQRTTGIGW	IGHV_RBD	1	IGHJ_RBD	7.46E-06	1	8	REGN33
109738	KRAGFNCYYPLSSYGFFPTVGRNF	IGHV_RBD	1	IGHJ_RBD	7.66E-06	0	9	REGN33
73376	GNAGFNCYSPLVRYGFQTTDGLGW	IGHV_RBD	1	IGHJ_RBD	7.46E-06	1	9	REGN33
37977	KNEGFNCYSPLRHYGFWTTGGQSY	IGHV_RBD	1	IGHJ_RBD	7.46E-06	1	8	REGN33
5153	KNGGFNCYAPIVPYGFQRTVGEDF	IGHV_RBD	4	IGHJ_RBD	2.99E-05	1	10	REGN33
24383	KNEGFNCYDPLVRYGFYRTSGNNY	IGHV_RBD	2	IGHJ_RBD	1.49E-05	1	8	REGN33
67420	KNKGFNCYSPLMEYGFWRTQGLSY	IGHV_RBD	1	IGHJ_RBD	7.46E-06	1	9	REGN33
34210	GNRKFNCYSPIRAYGFHPTVGLSF	IGHV_RBD	1	IGHJ_RBD	7.46E-06	1	12	REGN33
169525	KNRQFNCYRPLLNYGFWPTVGRSY	IGHV_RBD	1	IGHJ_RBD	7.66E-06	0	9	REGN33
32816	TNRGFNCYAPLQEYGFWRTSGVSW	IGHV_RBD	1	IGHJ_RBD	7.46E-06	1	9	REGN33
168436	KNRKFNCYFPLHQYGFYTTNGIGW	IGHV_RBD	1	IGHJ_RBD	7.66E-06	0	8	REGN33
131825	KNRKFNCYCPIYHYGFFPTNGLGW	IGHV_RBD	1	IGHJ_RBD	7.66E-06	0	9	REGN33
11691	KNEKFNCYFPIKAYGFLPTVGVDW	IGHV_RBD	3	IGHJ_RBD	2.24E-05	1	8	REGN33
27659	KNPGFNCYLPIAPYGFQRTVGMGF	IGHV_RBD	2	IGHJ_RBD	1.49E-05	1	9	REGN33
31216	KNAGFNCYSPIAQYGFQTTNGEDF	IGHV_RBD	1	IGHJ_RBD	7.46E-06	1	9	REGN33
91751	KNKQFNCYGPLYAYGFQPTYGRDY	IGHV_RBD	3	IGHJ_RBD	2.30E-05	0	8	REGN33
126678	KNEGFNCYCPIVRYGFWRTVGRDW	IGHV_RBD	1	IGHJ_RBD	7.66E-06	0	10	REGN33
49169	KNPKFNCYHPLTPYGFFTTAGIGF	IGHV_RBD	1	IGHJ_RBD	7.46E-06	1	10	REGN33
79241	NNQGFNCYHPLRKYGFFRTVGIGW	IGHV_RBD	1	IGHJ_RBD	7.46E-06	1	10	REGN33
175551	KNTGFNCYHPIWRYGFWPTTGLGW	IGHV_RBD	1	IGHJ_RBD	7.66E-06	0	9	REGN33
157685	KNAGFNCYVPIFHYGFWPTRGRNY	IGHV_RBD	1	IGHJ_RBD	7.66E-06	0	9	REGN33
112207	FVPGFNCYDPLYTYGFWPTSGLSY	IGHV_RBD	1	IGHJ_RBD	7.66E-06	0	10	REGN33
57047	KNPGFNCYHPLVRYGFQRTHGVDW	IGHV_RBD	1	IGHJ_RBD	7.46E-06	1	8	REGN33
47548	MNRGFNCYYPLAQYGFWRTGGLSF	IGHV_RBD	1	IGHJ_RBD	7.46E-06	1	11	REGN33
153848	KNTGFNCYRPISTYGFHPTVGRGW	IGHV_RBD	1	IGHJ_RBD	7.66E-06	0	9	REGN33
97029	KNTGFNCYEPLYGYGFWPTGGLGW	IGHV_RBD	2	IGHJ_RBD	1.53E-05	0	8	REGN33
1533	KNQQFNCYSPLASYGFQRTWGRDW	IGHV_RBD	5	IGHJ_RBD	3.73E-05	1	9	REGN33
22857	GNTGFNCYSPILGYGFWPTAGRDY	IGHV_RBD	2	IGHJ_RBD	1.49E-05	1	10	REGN33
85634	KNRGFNCYSPLYAYGFQRTVGMGW	IGHV_RBD	4	IGHJ_RBD	3.06E-05	0	8	REGN33
116951	IKAGFNCYLPLIAYGFHRTVGIGW	IGHV_RBD	1	IGHJ_RBD	7.66E-06	0	11	REGN33
175063	KQAQFNCYWPLVSYGFWPTVGMNY	IGHV_RBD	1	IGHJ_RBD	7.66E-06	0	9	REGN33
4654	KNAGFNCYYPLVEYGFWRTSGRSY	IGHV_RBD	4	IGHJ_RBD	2.99E-05	1	9	REGN33
25462	KNEGFNCYSPIVQYGFHRTAGRDW	IGHV_RBD	2	IGHJ_RBD	1.49E-05	1	10	REGN33
137988	KNTGFNCYRPLDRYGFFPTSGMDW	IGHV_RBD	1	IGHJ_RBD	7.66E-06	0	9	REGN33
73200	KNAGFNCYFPIVRYGFFRTLGENW	IGHV_RBD	1	IGHJ_RBD	7.46E-06	1	10	REGN33
96447	KNEGFNCYYPLLRYGFWPTNGIDW	IGHV_RBD	2	IGHJ_RBD	1.53E-05	0	7	REGN33
96474	KNEKFNCYFPLFAYGFWPTSGSDW	IGHV_RBD	2	IGHJ_RBD	1.53E-05	0	8	REGN33
127908	KNKKFNCYFPLFAYGFYPTSGVGY	IGHV_RBD	1	IGHJ_RBD	7.66E-06	0	6	REGN33
44312	KKPGFNCYWPLGSYGFHRTNGEGY	IGHV_RBD	1	IGHJ_RBD	7.46E-06	1	7	REGN33
20820	KNQGFNCYFPLVDYGFYPTTGEDW	IGHV_RBD	2	IGHJ_RBD	1.49E-05	1	8	REGN33
42448	KARGFNCYHPLNRYGFWRTAGLDF	IGHV_RBD	1	IGHJ_RBD	7.46E-06	1	11	REGN33
84714	LTTGFNCYFPLSNYGFWRTTGSDW	IGHV_RBD	5	IGHJ_RBD	3.83E-05	0	11	REGN33
130269	PRGQFNCYFPLYSYGFHPTYGIGF	IGHV_RBD	1	IGHJ_RBD	7.66E-06	0	9	REGN33
106639	KNKGFNCYHPIVHYGFQTTVGKGY	IGHV_RBD	1	IGHJ_RBD	7.66E-06	0	8	REGN33
187163	KNTGFNCYFPLPSYGFQPTNGVGY	IGHV_RBD	4	IGHJ_RBD	6.22E-05	0	2	REGN33
50583	KNAGFNCYPPLYGYGFFTTAGRDF	IGHV_RBD	1	IGHJ_RBD	7.46E-06	1	10	REGN33
78998	KNEGFNCYRPLYSYGFYRTSGEDF	IGHV_RBD	1	IGHJ_RBD	7.46E-06	1	8	REGN33
83733	KNRQFNCYFPLVTYGFFPTAGVGW	IGHV_RBD	6	IGHJ_RBD	4.59E-05	0	7	REGN33
150997	KGPGFNCYVPLFRYGFWPTVGIGY	IGHV_RBD	1	IGHJ_RBD	7.66E-06	0	8	REGN33
166298	KNAGFNCYAPLYSYGFFRTDGVGW	IGHV_RBD	1	IGHJ_RBD	7.66E-06	0	7	REGN33
132065	HNKKFNCYYPLAAYGFHRTIGSNW	IGHV_RBD	1	IGHJ_RBD	7.66E-06	0	12	REGN33
144670	TRAGFNCYAPILSYGFWRTSGSDF	IGHV_RBD	1	IGHJ_RBD	7.66E-06	0	12	REGN33
72999	KNGGFNCYIPIRAYGFQRTAGEGW	IGHV_RBD	1	IGHJ_RBD	7.46E-06	1	9	REGN33
884	KNAGFNCYSPIARYGFYPTVGQGW	IGHV_RBD	6	IGHJ_RBD	4.48E-05	1	9	REGN33
83715	KNRGFNCYVPLRSYGFQRTVGHGW	IGHV_RBD	6	IGHJ_RBD	4.59E-05	0	7	REGN33
47542	KNEGFNCYDPLSRYGFWRTGGNDW	IGHV_RBD	1	IGHJ_RBD	7.46E-06	1	9	REGN33
112632	TLKGFNCYYPLFSYGFQRTVGEDW	IGHV_RBD	1	IGHJ_RBD	7.66E-06	0	10	REGN33
154379	KNAGFNCYTPIYSYGFQTTFGVNF	IGHV_RBD	1	IGHJ_RBD	7.66E-06	0	8	REGN33
175877	KNKGFNCYTPLWRYGFHPTTGGSW	IGHV_RBD	1	IGHJ_RBD	7.66E-06	0	9	REGN33
145424	KNPGFNCYVPLINYGFQTTSGLGW	IGHV_RBD	1	IGHJ_RBD	7.66E-06	0	8	REGN33
11908	KNTGFNCYAPIARYGFHPTTGQGW	IGHV_RBD	3	IGHJ_RBD	2.24E-05	1	9	REGN33
43545	KNAGFNCYEPIMGYGFWTTMGQSY	IGHV_RBD	1	IGHJ_RBD	7.46E-06	1	10	REGN33
47319	KNAGFNCYRPIHAYGFQTTAGLGF	IGHV_RBD	1	IGHJ_RBD	7.46E-06	1	9	REGN33
1662	KNTGFNCYYPIASYGFQRTFGINW	IGHV_RBD	5	IGHJ_RBD	3.73E-05	1	9	REGN33
67966	KNAGFNCYGPLVNYGFWPTFGRGY	IGHV_RBD	1	IGHJ_RBD	7.46E-06	1	7	REGN33
95921	KNAGFNCYWPLYRYGFWPTGGMGF	IGHV_RBD	2	IGHJ_RBD	1.53E-05	0	8	REGN33
103309	KNQGFNCYVPLSSYGFWPTGGVGW	IGHV_RBD	2	IGHJ_RBD	1.53E-05	0	6	REGN33
19179	KNGGFNCYYPLLPYGFYRTAGLGF	IGHV_RBD	2	IGHJ_RBD	1.49E-05	1	9	REGN33
26126	KNRGFNCYFPLMRYGFQRTVGSNF	IGHV_RBD	2	IGHJ_RBD	1.49E-05	1	8	REGN33
8915	KNTGFNCYNPIRHYGFYRTSGRGY	IGHV_RBD	3	IGHJ_RBD	2.24E-05	1	9	REGN33
157506	LLRGFNCYEPLVHYGFWTTMGGNW	IGHV_RBD	1	IGHJ_RBD	7.66E-06	0	12	REGN33
17654	KNEQFNCYHPLGRYGFHTTQGVGW	IGHV_RBD	2	IGHJ_RBD	1.49E-05	1	8	REGN33
124136	KNRGFNCYMPIVRYGFHTTSGGDF	IGHV_RBD	1	IGHJ_RBD	7.66E-06	0	11	REGN33
127372	KNRGFNCYWPLHTYGFQPTVGRSW	IGHV_RBD	1	IGHJ_RBD	7.66E-06	0	8	REGN33
34135	VNQGFNCYFPIASYGFWRTGGKDF	IGHV_RBD	1	IGHJ_RBD	7.46E-06	1	10	REGN33
167930	VHKQFNCYRPLVEYGFFTTTGVSW	IGHV_RBD	1	IGHJ_RBD	7.66E-06	0	12	REGN33
151196	KAQQFNCYEPLFRYGFQRTAGEDW	IGHV_RBD	1	IGHJ_RBD	7.66E-06	0	11	REGN33
43498	KNGGFNCYYPLARYGFWRTLGVGY	IGHV_RBD	1	IGHJ_RBD	7.46E-06	1	7	REGN33
111431	YYKQFNCYSPIASYGFHRTTGLGF	IGHV_RBD	1	IGHJ_RBD	7.66E-06	0	12	REGN33
58805	KREGFNCYKPIMEYGFWRTDGLNW	IGHV_RBD	1	IGHJ_RBD	7.46E-06	1	11	REGN33
102477	KNRGFNCYYPLFNYGFLRTFGKDY	IGHV_RBD	2	IGHJ_RBD	1.53E-05	0	9	REGN33
22670	KNKGFNCYSPIGRYGFWTTSGMSF	IGHV_RBD	2	IGHJ_RBD	1.49E-05	1	11	REGN33
187058	KNEGFNCYVPLYSYGFWPTNGVGY	IGHV_RBD	18	IGHJ_RBD	0.000279742	0	3	REGN33
84248	KNTGFNCYFPLVTYGFFPTQGLGF	IGHV_RBD	5	IGHJ_RBD	3.83E-05	0	7	REGN33
32830	KNTGFNCYYPILGYGFWPTAGQGY	IGHV_RBD	1	IGHJ_RBD	7.46E-06	1	8	REGN33
39159	KNEGFNCYSPLSTYGFWRTGGVGF	IGHV_RBD	1	IGHJ_RBD	7.46E-06	1	7	REGN33
125790	LNTGFNCYNPICNYGFYPTTGKSY	IGHV_RBD	1	IGHJ_RBD	7.66E-06	0	10	REGN33
40358	KNPGFNCYPPILRYGFYTTSGKGY	IGHV_RBD	1	IGHJ_RBD	7.46E-06	1	9	REGN33
114318	RNTGFNCYWPIVRYGFWPTNGVDF	IGHV_RBD	1	IGHJ_RBD	7.66E-06	0	9	REGN33
69512	VRAGFNCYYPIVGYGFYPTHGRDF	IGHV_RBD	1	IGHJ_RBD	7.46E-06	1	12	REGN33
89286	KNRKFNCYHPLAAYGFFRTVGQGW	IGHV_RBD	3	IGHJ_RBD	2.30E-05	0	10	REGN33
85190	KNRKFNCYRPLERYGFWPTVGKGW	IGHV_RBD	5	IGHJ_RBD	3.83E-05	0	9	REGN33
31853	KNGGFNCYAPIGKYGFFTTSGRDY	IGHV_RBD	1	IGHJ_RBD	7.46E-06	1	10	REGN33
16578	ILEKFNCYSPIRRYGFWPTAGRGY	IGHV_RBD	2	IGHJ_RBD	1.49E-05	1	10	REGN33
33271	KNEGFNCYRPIRAYGFLRTSGRGW	IGHV_RBD	1	IGHJ_RBD	7.46E-06	1	9	REGN33
60894	GLRGFNCYDPLISYGFWRTSGLGY	IGHV_RBD	1	IGHJ_RBD	7.46E-06	1	9	REGN33
71836	KNKGFNCYDPIVSYGFYPTAGQNW	IGHV_RBD	1	IGHJ_RBD	7.46E-06	1	9	REGN33
127711	KAKGFNCYEPIWPYGFYRTVGVNY	IGHV_RBD	1	IGHJ_RBD	7.66E-06	0	10	REGN33
115614	KNQKFNCYSPLATYGFQRTMGHGW	IGHV_RBD	1	IGHJ_RBD	7.66E-06	0	9	REGN33
165693	RNEGFNCYMPLVRYGFWRTVGNGY	IGHV_RBD	1	IGHJ_RBD	7.66E-06	0	8	REGN33
152241	KNAGFNCYWPICAYGFFTTGGDGW	IGHV_RBD	1	IGHJ_RBD	7.66E-06	0	10	REGN33
80799	KNAGFNCYCPLVSYGFQRTFGIDF	IGHV_RBD	1	IGHJ_RBD	7.46E-06	1	8	REGN33
92362	KNTGFNCYSPIVSYGFWRTVGSSW	IGHV_RBD	2	IGHJ_RBD	1.53E-05	0	10	REGN33
69507	PNAGFNCYLPLTSYGFFPTVGEGF	IGHV_RBD	1	IGHJ_RBD	7.46E-06	1	8	REGN33
59522	KNTGFNCYEPIIAYGFWPTSGVGF	IGHV_RBD	1	IGHJ_RBD	7.46E-06	1	8	REGN33
12264	KNQKFNCYWPIRQYGFFPTSGVDY	IGHV_RBD	2	IGHJ_RBD	1.49E-05	1	9	REGN33
155379	KNKGFNCYNPICAYGFWRTSGDGW	IGHV_RBD	1	IGHJ_RBD	7.66E-06	0	10	REGN33
122986	VGAGFNCYYPIVEYGFQTTVGVSW	IGHV_RBD	1	IGHJ_RBD	7.66E-06	0	11	REGN33
17188	KNEGFNCYLPLSAYGFQPTIGMNW	IGHV_RBD	2	IGHJ_RBD	1.49E-05	1	7	REGN33
140773	KNPGFNCYVPLYTYGFFPTVGSDF	IGHV_RBD	1	IGHJ_RBD	7.66E-06	0	9	REGN33
95103	KNKGFNCYYPIDSYGFYTTSGVNF	IGHV_RBD	2	IGHJ_RBD	1.53E-05	0	9	REGN33
89706	KNRGFNCYLPIVAYGFHRTEGVGF	IGHV_RBD	3	IGHJ_RBD	2.30E-05	0	9	REGN33
101537	YKAGFNCYNPICAYGFFTTVGQGY	IGHV_RBD	2	IGHJ_RBD	1.53E-05	0	11	REGN33
40644	TKGQFNCYFPLVPYGFYPTVGRGW	IGHV_RBD	1	IGHJ_RBD	7.46E-06	1	10	REGN33
160085	KNRKFNCYMPLIRYGFYPTAGIGY	IGHV_RBD	1	IGHJ_RBD	7.66E-06	0	8	REGN33
61023	RNRGFNCYDPIKAYGFQRTNGKSW	IGHV_RBD	1	IGHJ_RBD	7.46E-06	1	10	REGN33
13347	KNGGFNCYNPIWSYGFQPTWGENF	IGHV_RBD	2	IGHJ_RBD	1.49E-05	1	8	REGN33
29233	VNTGFNCYAPLMRYGFWTTAGDGW	IGHV_RBD	1	IGHJ_RBD	7.46E-06	1	10	REGN33
80507	KNRGFNCYGPIVKYGFYPTSGMGW	IGHV_RBD	1	IGHJ_RBD	7.46E-06	1	9	REGN33
28914	KNPGFNCYNPLGQYGFLTTFGLSW	IGHV_RBD	1	IGHJ_RBD	7.46E-06	1	10	REGN33
160636	INRKFNCYEPLVEYGFHPTAGRGW	IGHV_RBD	1	IGHJ_RBD	7.66E-06	0	10	REGN33
155109	KNKKFNCYEPLSSYGFQRTFGVGW	IGHV_RBD	1	IGHJ_RBD	7.66E-06	0	7	REGN33
110875	KNRGFNCYAPLFAYGFWPTHGRDF	IGHV_RBD	1	IGHJ_RBD	7.66E-06	0	9	REGN33
30409	KNEGFNCYSPLNAYGFHRTYGIDY	IGHV_RBD	1	IGHJ_RBD	7.46E-06	1	8	REGN33
24029	KNEGFNCYCPIVAYGFHRTAGRDF	IGHV_RBD	2	IGHJ_RBD	1.49E-05	1	10	REGN33
157479	PMTGFNCYFPLRAYGFQRTAGQGW	IGHV_RBD	1	IGHJ_RBD	7.66E-06	0	9	REGN33
88591	KNKGFNCYSPLKTYGFQRTVGVGW	IGHV_RBD	3	IGHJ_RBD	2.30E-05	0	7	REGN33
27750	VTEGFNCYEPIVRYGFYRTAGIGW	IGHV_RBD	2	IGHJ_RBD	1.49E-05	1	11	REGN33
154976	HMTGFNCYCPLFTYGFQRTTGLGF	IGHV_RBD	1	IGHJ_RBD	7.66E-06	0	10	REGN33
100170	KNEGFNCYVPLYKYGFQRTTGRGW	IGHV_RBD	2	IGHJ_RBD	1.53E-05	0	7	REGN33
108169	KNRGFNCYWPIWAYGFHPTVGVNF	IGHV_RBD	1	IGHJ_RBD	7.66E-06	0	9	REGN33
152092	PVRGFNCYSPLKSYGFYRTVGLGY	IGHV_RBD	1	IGHJ_RBD	7.66E-06	0	9	REGN33
2921	KNPGFNCYEPLQGYGFWTTAGESF	IGHV_RBD	4	IGHJ_RBD	2.99E-05	1	9	REGN33
6237	KNEGFNCYEPIVAYGFHRTSGESY	IGHV_RBD	3	IGHJ_RBD	2.24E-05	1	9	REGN33
175794	VNPKFNCYWPLERYGFFRTSGRGW	IGHV_RBD	1	IGHJ_RBD	7.66E-06	0	11	REGN33
15905	KNAGFNCYFPLANYGFLRTTGQGW	IGHV_RBD	2	IGHJ_RBD	1.49E-05	1	8	REGN33
20698	KNGGFNCYFPLVAYGFQRTMGESF	IGHV_RBD	2	IGHJ_RBD	1.49E-05	1	8	REGN33
126713	KNPGFNCYAPLFNYGFFPTFGIDW	IGHV_RBD	1	IGHJ_RBD	7.66E-06	0	9	REGN33
117166	NNKQFNCYRPLAEYGFQRTRGVGW	IGHV_RBD	1	IGHJ_RBD	7.66E-06	0	9	REGN33
71649	KNAGFNCYYPIAKYGFQPTFGDNW	IGHV_RBD	1	IGHJ_RBD	7.46E-06	1	9	REGN33
147998	KDQGFNCYLPLWTYGFQPTYGEGW	IGHV_RBD	1	IGHJ_RBD	7.66E-06	0	8	REGN33
103010	KNRGFNCYYPLCAYGFHTTGGLNW	IGHV_RBD	2	IGHJ_RBD	1.53E-05	0	10	REGN33
13430	KRGGFNCYMPLQNYGFWRTSGKGW	IGHV_RBD	2	IGHJ_RBD	1.49E-05	1	9	REGN33
139566	KATGFNCYGPIYRYGFYRTAGKNW	IGHV_RBD	1	IGHJ_RBD	7.66E-06	0	12	REGN33
13976	KNQGFNCYFPLGQYGFHPTIGKSW	IGHV_RBD	2	IGHJ_RBD	1.49E-05	1	8	REGN33
98512	KNKGFNCYTPIFSYGFHRTAGDDF	IGHV_RBD	2	IGHJ_RBD	1.53E-05	0	10	REGN33
55091	KNPGFNCYDPIVNYGFHPTFGMGW	IGHV_RBD	1	IGHJ_RBD	7.46E-06	1	9	REGN33
41149	KLTGFNCYRPLMEYGFWTTTGRDY	IGHV_RBD	1	IGHJ_RBD	7.46E-06	1	10	REGN33
90811	KNKKFNCYFPLVAYGFQTTLGVGY	IGHV_RBD	3	IGHJ_RBD	2.30E-05	0	6	REGN33
4910	KNAGFNCYPPLARYGFWRTMGSNW	IGHV_RBD	4	IGHJ_RBD	2.99E-05	1	10	REGN33
37431	KNPQFNCYSPIVRYGFQRTAGIGF	IGHV_RBD	1	IGHJ_RBD	7.46E-06	1	10	REGN33
53409	KRAQFNCYDPLHRYGFFPTVGRNY	IGHV_RBD	1	IGHJ_RBD	7.46E-06	1	10	REGN33
83263	KNAGFNCYYPIYNYGFQRTAGVNW	IGHV_RBD	10	IGHJ_RBD	7.66E-05	0	9	REGN33
67865	RNTGFNCYRPIVKYGFHPTIGVSY	IGHV_RBD	1	IGHJ_RBD	7.46E-06	1	9	REGN33
111287	TQKGFNCYTPLYGYGFQPTYGVDY	IGHV_RBD	1	IGHJ_RBD	7.66E-06	0	8	REGN33
146556	KNRGFNCYSPLCRYGFWRTSGDGY	IGHV_RBD	1	IGHJ_RBD	7.66E-06	0	8	REGN33
79189	KNGGFNCYRPLGRYGFWTTSGENW	IGHV_RBD	1	IGHJ_RBD	7.46E-06	1	10	REGN33
184077	KNEGFNCYFPLGSYGFQPTNGVDY	IGHV_RBD	1	IGHJ_RBD	2.95E-06	1	2	REGN33
94391	KNRKFNCYRPLVAYGFYPTFGVDW	IGHV_RBD	2	IGHJ_RBD	1.53E-05	0	9	REGN33
167719	KNQGFNCYIPLATYGFWRTSGLGW	IGHV_RBD	1	IGHJ_RBD	7.66E-06	0	9	REGN33
7683	KNAGFNCYRPIYGYGFYPTNGESF	IGHV_RBD	3	IGHJ_RBD	2.24E-05	1	9	REGN33
40173	KNTGFNCYPPIATYGFWPTGGIGW	IGHV_RBD	1	IGHJ_RBD	7.46E-06	1	9	REGN33
173985	KNPGFNCYVPLYTYGFFPTSGVNF	IGHV_RBD	1	IGHJ_RBD	7.66E-06	0	8	REGN33
34561	KRAKFNCYCPLMRYGFQPTMGLNW	IGHV_RBD	1	IGHJ_RBD	7.46E-06	1	10	REGN33
152437	HWAGFNCYFPLMGYGFQRTFGLNY	IGHV_RBD	1	IGHJ_RBD	7.66E-06	0	9	REGN33
137090	KTTGFNCYCPLIHYGFHRTSGEGW	IGHV_RBD	1	IGHJ_RBD	7.66E-06	0	10	REGN33
93303	KNEQFNCYSPIMPYGFHRTTGQGW	IGHV_RBD	2	IGHJ_RBD	1.53E-05	0	10	REGN33
129409	GNRGFNCYEPLWSYGFFRTGGINY	IGHV_RBD	1	IGHJ_RBD	7.66E-06	0	9	REGN33
34921	KNQGFNCYLPIVRYGFFTTSGKNW	IGHV_RBD	1	IGHJ_RBD	7.46E-06	1	11	REGN33
67166	TREGFNCYSPLARYGFYRTAGHGF	IGHV_RBD	1	IGHJ_RBD	7.46E-06	1	10	REGN33
11074	KNQQFNCYTPLLAYGFFPTVGLDW	IGHV_RBD	3	IGHJ_RBD	2.24E-05	1	10	REGN33
94981	KNRGFNCYIPLANYGFYRTSGLDW	IGHV_RBD	2	IGHJ_RBD	1.53E-05	0	10	REGN33
2901	KNEGFNCYSPIVPYGFQRTTGRNF	IGHV_RBD	4	IGHJ_RBD	2.99E-05	1	9	REGN33
121986	TRRGFNCYVPLVSYGFFTTGGRGW	IGHV_RBD	1	IGHJ_RBD	7.66E-06	0	10	REGN33
70314	KNAGFNCYVPITNYGFFRTAGENF	IGHV_RBD	1	IGHJ_RBD	7.46E-06	1	11	REGN33
26359	KNAKFNCYRPLKSYGFFRTAGQDW	IGHV_RBD	2	IGHJ_RBD	1.49E-05	1	10	REGN33
187929	KNGGFNCYFPLWSYGFYPTTGVGY	IGHV_RBD	1	IGHJ_RBD	1.55E-05	0	4	REGN33
10836	KNTGFNCYWPLGAYGFFTTSGGDW	IGHV_RBD	3	IGHJ_RBD	2.24E-05	1	10	REGN33
18183	KNEGFNCYAPLSTYGFQTTFGRDY	IGHV_RBD	2	IGHJ_RBD	1.49E-05	1	7	REGN33
115069	KNKGFNCYLPIVRYGFQTTSGVNW	IGHV_RBD	1	IGHJ_RBD	7.66E-06	0	9	REGN33
171270	LRTGFNCYDPLVTYGFFRTNGLNF	IGHV_RBD	1	IGHJ_RBD	7.66E-06	0	11	REGN33
127217	PNRGFNCYKPLERYGFFRTSGNDY	IGHV_RBD	1	IGHJ_RBD	7.66E-06	0	10	REGN33
54967	KNAGFNCYPPIVKYGFWRTSGLNW	IGHV_RBD	1	IGHJ_RBD	7.46E-06	1	11	REGN33
135334	KNKGFNCYEPLVNYGFFRTNGDGW	IGHV_RBD	1	IGHJ_RBD	7.66E-06	0	8	REGN33
919	KNEGFNCYFPLVPYGFWTTMGEDY	IGHV_RBD	6	IGHJ_RBD	4.48E-05	1	7	REGN33
148876	KNRGFNCYRPLCNYGFYPTNGKGW	IGHV_RBD	1	IGHJ_RBD	7.66E-06	0	7	REGN33
175561	KNPGFNCYDPLYRYGFFPTSGLNW	IGHV_RBD	1	IGHJ_RBD	7.66E-06	0	9	REGN33
86198	KNEKFNCYLPIFRYGFYPTSGVGY	IGHV_RBD	4	IGHJ_RBD	3.06E-05	0	7	REGN33
151854	KNTGFNCYSPIYAYGFQRTMGRNW	IGHV_RBD	1	IGHJ_RBD	7.66E-06	0	10	REGN33
107090	KNTGFNCYRPLYGYGFQRTQGKGW	IGHV_RBD	1	IGHJ_RBD	7.66E-06	0	8	REGN33
54871	KNEGFNCYAPISRYGFYRTGGVGY	IGHV_RBD	1	IGHJ_RBD	7.46E-06	1	7	REGN33
51846	KNEGFNCYAPIVKYGFQRTAGKDF	IGHV_RBD	1	IGHJ_RBD	7.46E-06	1	9	REGN33
84579	KNRGFNCYYPLWSYGFWRTSGKSY	IGHV_RBD	5	IGHJ_RBD	3.83E-05	0	8	REGN33
56048	NNQQFNCYNPIHAYGFYPTTGRNW	IGHV_RBD	1	IGHJ_RBD	7.46E-06	1	12	REGN33
3248	KNRGFNCYSPLGKYGFFTTVGEDY	IGHV_RBD	4	IGHJ_RBD	2.99E-05	1	9	REGN33
24942	KNAGFNCYSPIKAYGFYPTVGRNF	IGHV_RBD	2	IGHJ_RBD	1.49E-05	1	10	REGN33
109641	KAAGFNCYDPLARYGFWTTSGKNY	IGHV_RBD	1	IGHJ_RBD	7.66E-06	0	10	REGN33
71764	KLPGFNCYMPLIKYGFQTTVGMDY	IGHV_RBD	1	IGHJ_RBD	7.46E-06	1	9	REGN33
10582	KNEGFNCYSPIFGYGFWPTAGIDF	IGHV_RBD	3	IGHJ_RBD	2.24E-05	1	9	REGN33
103408	KNKGFNCYRPLHPYGFHRTGGRGW	IGHV_RBD	2	IGHJ_RBD	1.53E-05	0	9	REGN33
134116	KARGFNCYRPLVAYGFYTTSGLGW	IGHV_RBD	1	IGHJ_RBD	7.66E-06	0	10	REGN33
51391	TNRGFNCYDPIRRYGFWPTSGVDW	IGHV_RBD	1	IGHJ_RBD	7.46E-06	1	10	REGN33
109647	KNGGFNCYRPLFKYGFHTTTGKSY	IGHV_RBD	1	IGHJ_RBD	7.66E-06	0	9	REGN33
113284	KYRKFNCYYPLLAYGFQTTVGKDW	IGHV_RBD	1	IGHJ_RBD	7.66E-06	0	11	REGN33
174077	KNGGFNCYRPIVTYGFWPTAGKGW	IGHV_RBD	1	IGHJ_RBD	7.66E-06	0	9	REGN33
29494	HAEGFNCYFPIAPYGFYRTGGRGW	IGHV_RBD	1	IGHJ_RBD	7.46E-06	1	10	REGN33
98916	KNKQFNCYDPLFAYGFFPTNGKDY	IGHV_RBD	2	IGHJ_RBD	1.53E-05	0	8	REGN33
5810	LKEGFNCYSPIRPYGFWPTHGVNY	IGHV_RBD	3	IGHJ_RBD	2.24E-05	1	9	REGN33
27988	KNPGFNCYDPIVKYGFQRTSGRDF	IGHV_RBD	2	IGHJ_RBD	1.49E-05	1	10	REGN33
110664	KNKGFNCYNPLLRYGFFRTSGENY	IGHV_RBD	1	IGHJ_RBD	7.66E-06	0	9	REGN33
56464	KNKGFNCYDPIARYGFFTTNGRGF	IGHV_RBD	1	IGHJ_RBD	7.46E-06	1	9	REGN33
153456	KNEQFNCYVPLYSYGFWPTMGQNW	IGHV_RBD	1	IGHJ_RBD	7.66E-06	0	8	REGN33
108102	TRRGFNCYHPIHTYGFWPTNGDGY	IGHV_RBD	1	IGHJ_RBD	7.66E-06	0	9	REGN33
83573	RHTGFNCYEPLVKYGFHPTGGMGF	IGHV_RBD	7	IGHJ_RBD	5.36E-05	0	10	REGN33
9368	KNKGFNCYNPIGAYGFWPTSGLSW	IGHV_RBD	3	IGHJ_RBD	2.24E-05	1	10	REGN33
45527	KNRGFNCYDPIVAYGFWRTAGLNY	IGHV_RBD	1	IGHJ_RBD	7.46E-06	1	10	REGN33
97186	KNRKFNCYMPLVRYGFQTTAGQGW	IGHV_RBD	2	IGHJ_RBD	1.53E-05	0	9	REGN33
1218	KNPGFNCYLPLGAYGFWPTSGRSY	IGHV_RBD	5	IGHJ_RBD	3.73E-05	1	8	REGN33
141933	KNRQFNCYLPLYSYGFQPTWGENW	IGHV_RBD	1	IGHJ_RBD	7.66E-06	0	8	REGN33
9372	KNQGFNCYYPIARYGFWRTGGVNF	IGHV_RBD	3	IGHJ_RBD	2.24E-05	1	10	REGN33
25197	KNEGFNCYTPLRNYGFFPTFGKDW	IGHV_RBD	2	IGHJ_RBD	1.49E-05	1	8	REGN33
171036	KNPGFNCYLPLEAYGFWRTSGVNW	IGHV_RBD	1	IGHJ_RBD	7.66E-06	0	9	REGN33
92571	KNKKFNCYFPLAHYGFWRTGGRGF	IGHV_RBD	2	IGHJ_RBD	1.53E-05	0	9	REGN33
80341	KNEKFNCYDPIGRYGFWRTAGLNW	IGHV_RBD	1	IGHJ_RBD	7.46E-06	1	11	REGN33
61215	KNEGFNCYRPISRYGFYRTTGKGY	IGHV_RBD	1	IGHJ_RBD	7.46E-06	1	8	REGN33
161987	KKTGFNCYYPLFSYGFYTTGGRSW	IGHV_RBD	1	IGHJ_RBD	7.66E-06	0	10	REGN33
168111	KHRGFNCYKPICSYGFQPTAGLGW	IGHV_RBD	1	IGHJ_RBD	7.66E-06	0	8	REGN33
143757	KNTGFNCYFPLFSYGFQRTHGMDF	IGHV_RBD	1	IGHJ_RBD	7.66E-06	0	7	REGN33
65958	KNGGFNCYSPLTSYGFFPTNGESF	IGHV_RBD	1	IGHJ_RBD	7.46E-06	1	7	REGN33
170324	RNRGFNCYLPLVRYGFLPTSGRGW	IGHV_RBD	1	IGHJ_RBD	7.66E-06	0	9	REGN33
34795	HNAGFNCYYPLIPYGFFPTAGVGF	IGHV_RBD	1	IGHJ_RBD	7.46E-06	1	8	REGN33
55441	KNEKFNCYGPLVAYGFYTTDGMGY	IGHV_RBD	1	IGHJ_RBD	7.46E-06	1	8	REGN33
121457	PNKGFNCYSPIMAYGFLPTVGQGW	IGHV_RBD	1	IGHJ_RBD	7.66E-06	0	10	REGN33
29731	KNEGFNCYYPIVGYGFHRTQGLNY	IGHV_RBD	1	IGHJ_RBD	7.46E-06	1	9	REGN33
90907	KNQGFNCYSPIYGYGFQRTMGRNY	IGHV_RBD	3	IGHJ_RBD	2.30E-05	0	9	REGN33
93735	TLTGFNCYFPLFSYGFHPTCGEDW	IGHV_RBD	2	IGHJ_RBD	1.53E-05	0	9	REGN33
168558	TNTQFNCYHPLLRYGFQRTTGVGY	IGHV_RBD	1	IGHJ_RBD	7.66E-06	0	8	REGN33
125173	FDEKFNCYYPLFSYGFQPTWGQNF	IGHV_RBD	1	IGHJ_RBD	7.66E-06	0	9	REGN33
83437	TSAGFNCYLPLFRYGFWPTAGRSW	IGHV_RBD	8	IGHJ_RBD	6.13E-05	0	11	REGN33
87773	KNKGFNCYEPIETYGFFPTVGNGF	IGHV_RBD	3	IGHJ_RBD	2.30E-05	0	9	REGN33
153699	KNKGFNCYVPLAHYGFQRTVGKNY	IGHV_RBD	1	IGHJ_RBD	7.66E-06	0	8	REGN33
2689	KNTGFNCYAPLVHYGFYPTVGNDW	IGHV_RBD	4	IGHJ_RBD	2.99E-05	1	9	REGN33
132	KNTGFNCYDPIVSYGFFRTDGQSY	IGHV_RBD	8	IGHJ_RBD	5.97E-05	1	9	REGN33
16809	RKPGFNCYSPITPYGFWTTSGLDF	IGHV_RBD	2	IGHJ_RBD	1.49E-05	1	13	REGN33
107835	KNEGFNCYWPLYAYGFQRTLGVDW	IGHV_RBD	1	IGHJ_RBD	7.66E-06	0	7	REGN33
79519	KNEGFNCYYPLRNYGFFRTGGKGY	IGHV_RBD	1	IGHJ_RBD	7.46E-06	1	7	REGN33
50293	RAGGFNCYLPIARYGFFPTSGHGY	IGHV_RBD	1	IGHJ_RBD	7.46E-06	1	10	REGN33
166792	TNRGFNCYNPIESYGFQRTQGENY	IGHV_RBD	1	IGHJ_RBD	7.66E-06	0	9	REGN33
142145	WNTGFNCYFPLFAYGFYRTAGKSY	IGHV_RBD	1	IGHJ_RBD	7.66E-06	0	9	REGN33
8756	KNEGFNCYRPIVAYGFFRTAGVNY	IGHV_RBD	3	IGHJ_RBD	2.24E-05	1	8	REGN33
77347	KNEGFNCYRPIVRYGFYPTDGSNY	IGHV_RBD	1	IGHJ_RBD	7.46E-06	1	8	REGN33
31072	KNQGFNCYEPLARYGFQRTGGRGW	IGHV_RBD	1	IGHJ_RBD	7.46E-06	1	8	REGN33
25388	KNEQFNCYSPLGRYGFQRTMGRDW	IGHV_RBD	2	IGHJ_RBD	1.49E-05	1	9	REGN33
173210	CNQGFNCYFPLFNYGFQTTSGVGY	IGHV_RBD	1	IGHJ_RBD	7.66E-06	0	6	REGN33
64852	KNTGFNCYAPLAEYGFQRTVGQDW	IGHV_RBD	1	IGHJ_RBD	7.46E-06	1	9	REGN33
61929	KNTQFNCYQPLGQYGFYPTGGESW	IGHV_RBD	1	IGHJ_RBD	7.46E-06	1	10	REGN33
87239	KNAGFNCYKPLYDYGFFRTAGLGF	IGHV_RBD	4	IGHJ_RBD	3.06E-05	0	9	REGN33
55827	GNPGFNCYDPLSRYGFFTTVGRSW	IGHV_RBD	1	IGHJ_RBD	7.46E-06	1	11	REGN33
50689	KNRGFNCYCPLAGYGFWPTVGENF	IGHV_RBD	1	IGHJ_RBD	7.46E-06	1	9	REGN33
50561	KNEGFNCYLPIVSYGFQRTAGEGY	IGHV_RBD	1	IGHJ_RBD	7.46E-06	1	6	REGN33
42480	TAAGFNCYKPLGEYGFQPTNGRGW	IGHV_RBD	1	IGHJ_RBD	7.46E-06	1	8	REGN33
39529	KNRGFNCYCPLMEYGFHPTVGISY	IGHV_RBD	1	IGHJ_RBD	7.46E-06	1	8	REGN33
152316	KWAGFNCYFPLMGYGFQRTFGLNY	IGHV_RBD	1	IGHJ_RBD	7.66E-06	0	8	REGN33
106607	HHRGFNCYIPLRSYGFQTTVGRGW	IGHV_RBD	1	IGHJ_RBD	7.66E-06	0	9	REGN33
41220	KNGGFNCYVPIMAYGFQPTVGINY	IGHV_RBD	1	IGHJ_RBD	7.46E-06	1	8	REGN33
53747	KNPGFNCYYPIHAYGFHPTVGKSY	IGHV_RBD	1	IGHJ_RBD	7.46E-06	1	9	REGN33
138677	KNEKFNCYGPLWPYGFHTTAGRGF	IGHV_RBD	1	IGHJ_RBD	7.66E-06	0	9	REGN33
70946	KNRGFNCYSPLARYGFHPTVGRSW	IGHV_RBD	1	IGHJ_RBD	7.46E-06	1	9	REGN33
84569	PAKGFNCYNPLIRYGFWPTGGHGW	IGHV_RBD	5	IGHJ_RBD	3.83E-05	0	10	REGN33
12100	KNQGFNCYKPIAPYGFWTTSGRGF	IGHV_RBD	3	IGHJ_RBD	2.24E-05	1	10	REGN33
46880	KNEGFNCYQPLIKYGFFRTVGRNY	IGHV_RBD	1	IGHJ_RBD	7.46E-06	1	8	REGN33
72782	LNRGFNCYCPLNRYGFQPTMGLDW	IGHV_RBD	1	IGHJ_RBD	7.46E-06	1	9	REGN33
57742	KNQGFNCYPPIANYGFHPTVGLDY	IGHV_RBD	1	IGHJ_RBD	7.46E-06	1	9	REGN33
116901	KNKQFNCYKPLAAYGFWPTSGEGY	IGHV_RBD	1	IGHJ_RBD	7.66E-06	0	8	REGN33
141107	KNGQFNCYWPLERYGFFRTSGMNW	IGHV_RBD	1	IGHJ_RBD	7.66E-06	0	11	REGN33
25348	KNAGFNCYQPLRHYGFQTTNGQGY	IGHV_RBD	2	IGHJ_RBD	1.49E-05	1	6	REGN33
102864	KNKKFNCYGPIYPYGFQPTTGEDW	IGHV_RBD	2	IGHJ_RBD	1.53E-05	0	10	REGN33
132127	PNGGFNCYYPLCRYGFWPTDGEGY	IGHV_RBD	1	IGHJ_RBD	7.66E-06	0	8	REGN33
56162	KNGQFNCYFPLGSYGFHTTAGMGW	IGHV_RBD	1	IGHJ_RBD	7.46E-06	1	8	REGN33
122249	KNQGFNCYSPLYHYGFYRTGGVGW	IGHV_RBD	1	IGHJ_RBD	7.66E-06	0	8	REGN33
158907	KNEGFNCYLPLVNYGFFTTGGKGY	IGHV_RBD	1	IGHJ_RBD	7.66E-06	0	7	REGN33
119341	KGKGFNCYKPLYEYGFQTTVGKDW	IGHV_RBD	1	IGHJ_RBD	7.66E-06	0	10	REGN33
72562	KLAGFNCYRPLSNYGFWPTYGRSY	IGHV_RBD	1	IGHJ_RBD	7.46E-06	1	9	REGN33
112738	GAKGFNCYLPLYGYGFHPTAGLGW	IGHV_RBD	1	IGHJ_RBD	7.66E-06	0	10	REGN33
166125	KNTGFNCYRPLFRYGFYPTSGRGW	IGHV_RBD	1	IGHJ_RBD	7.66E-06	0	8	REGN33
75284	TNRGFNCYAPLANYGFLPTVGVDY	IGHV_RBD	1	IGHJ_RBD	7.46E-06	1	8	REGN33
73694	KNAKFNCYTPIVGYGFWPTVGKNY	IGHV_RBD	1	IGHJ_RBD	7.46E-06	1	10	REGN33
135530	KTKGFNCYGPLFHYGFWRTSGQGF	IGHV_RBD	1	IGHJ_RBD	7.66E-06	0	10	REGN33
174373	VNKGFNCYNPLDRYGFFPTVGQDW	IGHV_RBD	1	IGHJ_RBD	7.66E-06	0	10	REGN33
15852	KNAGFNCYSPIGSYGFYTTVGDSF	IGHV_RBD	2	IGHJ_RBD	1.49E-05	1	10	REGN33
1312	KNQGFNCYAPICTYGFYPTAGLNY	IGHV_RBD	5	IGHJ_RBD	3.73E-05	1	9	REGN33
74172	KHGGFNCYFPLLHYGFWPTAGVSF	IGHV_RBD	1	IGHJ_RBD	7.46E-06	1	8	REGN33
77022	KNQGFNCYSPLLRYGFQPTAGIGF	IGHV_RBD	1	IGHJ_RBD	7.46E-06	1	7	REGN33
39890	KNEKFNCYRPIASYGFYRTGGLNW	IGHV_RBD	1	IGHJ_RBD	7.46E-06	1	10	REGN33
140462	KNAGFNCYVPLERYGFYPTVGVNF	IGHV_RBD	1	IGHJ_RBD	7.66E-06	0	8	REGN33
134833	KNTGFNCYRPLWRYGFYPTSGLGW	IGHV_RBD	1	IGHJ_RBD	7.66E-06	0	8	REGN33
161712	TNPGFNCYGPIFHYGFQPTWGMDY	IGHV_RBD	1	IGHJ_RBD	7.66E-06	0	9	REGN33
173269	FSRGFNCYDPILSYGFFPTEGSGY	IGHV_RBD	1	IGHJ_RBD	7.66E-06	0	9	REGN33
27125	KNEGFNCYMPLGNYGFHRTNGLNF	IGHV_RBD	2	IGHJ_RBD	1.49E-05	1	8	REGN33
86430	KNRKFNCYRPLGRYGFYPTVGGDW	IGHV_RBD	4	IGHJ_RBD	3.06E-05	0	10	REGN33
158280	KNQGFNCYRPLFSYGFYTTGGKDF	IGHV_RBD	1	IGHJ_RBD	7.66E-06	0	9	REGN33
136317	KNKGFNCYGPLFSYGFQRTVGLGY	IGHV_RBD	1	IGHJ_RBD	7.66E-06	0	6	REGN33
133967	CHQKFNCYLPLCSYGFHPTSGEGY	IGHV_RBD	1	IGHJ_RBD	7.66E-06	0	9	REGN33
96693	KNEGFNCYSPIYTYGFHRTVGNGW	IGHV_RBD	2	IGHJ_RBD	1.53E-05	0	9	REGN33
79504	KNRGFNCYGPIVPYGFYTTVGRSW	IGHV_RBD	1	IGHJ_RBD	7.46E-06	1	11	REGN33
52474	KNAGFNCYKPLARYGFWRTFGIDY	IGHV_RBD	1	IGHJ_RBD	7.46E-06	1	9	REGN33
41589	KNEGFNCYAPLVTYGFQTTYGENW	IGHV_RBD	1	IGHJ_RBD	7.46E-06	1	8	REGN33
46783	KNRQFNCYDPINTYGFYPTTGLDY	IGHV_RBD	1	IGHJ_RBD	7.46E-06	1	10	REGN33
113082	KNRGFNCYIPIEDYGFWRTGGDDY	IGHV_RBD	1	IGHJ_RBD	7.66E-06	0	10	REGN33
16918	KNEGFNCYCPLGQYGFFRTVGLNY	IGHV_RBD	2	IGHJ_RBD	1.49E-05	1	8	REGN33
22587	KNRGFNCYSPLINYGFWPTTGVDF	IGHV_RBD	2	IGHJ_RBD	1.49E-05	1	8	REGN33
133929	KNKGFNCYFPICRYGFYTTVGLGW	IGHV_RBD	1	IGHJ_RBD	7.66E-06	0	9	REGN33
128169	VQQGFNCYVPLVGYGFWPTVGVGF	IGHV_RBD	1	IGHJ_RBD	7.66E-06	0	9	REGN33
23548	KNQGFNCYFPLRQYGFYTTSGLDF	IGHV_RBD	2	IGHJ_RBD	1.49E-05	1	9	REGN33
130918	PNEKFNCYAPIYPYGFQPTTGRDY	IGHV_RBD	1	IGHJ_RBD	7.66E-06	0	9	REGN33
160780	NRKGFNCYEPLSEYGFWTTSGVGW	IGHV_RBD	1	IGHJ_RBD	7.66E-06	0	10	REGN33
151257	KNKGFNCYEPLFTYGFWRTVGRDY	IGHV_RBD	1	IGHJ_RBD	7.66E-06	0	9	REGN33
58341	KNQGFNCYGPLKAYGFWPTYGVGY	IGHV_RBD	1	IGHJ_RBD	7.46E-06	1	6	REGN33
117630	VRAGFNCYYPLLAYGFQPTFGRSF	IGHV_RBD	1	IGHJ_RBD	7.66E-06	0	10	REGN33
62384	KHEGFNCYTPIHRYGFWRTSGLGF	IGHV_RBD	1	IGHJ_RBD	7.46E-06	1	10	REGN33
146571	MTQGFNCYYPLTRYGFWTTNGGNW	IGHV_RBD	1	IGHJ_RBD	7.66E-06	0	11	REGN33
156322	KHQGFNCYKPLFPYGFQRTIGRDW	IGHV_RBD	1	IGHJ_RBD	7.66E-06	0	10	REGN33
28009	KNAGFNCYGPLVRYGFYRTSGVDW	IGHV_RBD	2	IGHJ_RBD	1.49E-05	1	9	REGN33
141222	KNTKFNCYSPLYAYGFQPTSGVDY	IGHV_RBD	1	IGHJ_RBD	7.66E-06	0	7	REGN33
60039	KNRGFNCYDPIGNYGFFTTSGDDW	IGHV_RBD	1	IGHJ_RBD	7.46E-06	1	11	REGN33
87244	KNQGFNCYRPIYSYGFQRTFGDDW	IGHV_RBD	4	IGHJ_RBD	3.06E-05	0	9	REGN33
115649	NNPKFNCYLPLYAYGFWRTAGVSY	IGHV_RBD	1	IGHJ_RBD	7.66E-06	0	10	REGN33
62839	KNEQFNCYAPLAAYGFWRTSGIGW	IGHV_RBD	1	IGHJ_RBD	7.46E-06	1	9	REGN33
148386	KNRQFNCYKPLFHYGFFPTTGVDW	IGHV_RBD	1	IGHJ_RBD	7.66E-06	0	9	REGN33
34677	KNRGFNCYDPIIPYGFFTTGGSSW	IGHV_RBD	1	IGHJ_RBD	7.46E-06	1	11	REGN33
138202	LARGFNCYFPLASYGFFRTSGRGW	IGHV_RBD	1	IGHJ_RBD	7.66E-06	0	9	REGN33
103983	KTQGFNCYYPLVAYGFLPTVGRGW	IGHV_RBD	1	IGHJ_RBD	7.66E-06	0	9	REGN33
29962	TNRGFNCYRPIHAYGFWPTMGMDY	IGHV_RBD	1	IGHJ_RBD	7.46E-06	1	10	REGN33
57031	KNEGFNCYAPIGAYGFWRTSGIDW	IGHV_RBD	1	IGHJ_RBD	7.46E-06	1	10	REGN33
50960	PNEQFNCYAPIATYGFQTTNGDSY	IGHV_RBD	1	IGHJ_RBD	7.46E-06	1	9	REGN33
101663	RRAGFNCYFPIREYGFWTTTGEGF	IGHV_RBD	2	IGHJ_RBD	1.53E-05	0	11	REGN33
144251	KNKGFNCYFPLDAYGFQRTYGQSY	IGHV_RBD	1	IGHJ_RBD	7.66E-06	0	7	REGN33
100349	KNKGFNCYVPICRYGFFPTNGVDY	IGHV_RBD	2	IGHJ_RBD	1.53E-05	0	7	REGN33
26654	KNAGFNCYSPLARYGFQRTFGLGW	IGHV_RBD	2	IGHJ_RBD	1.49E-05	1	8	REGN33
187361	KNEKFNCYFPLYSYGFQPTNGVNY	IGHV_RBD	1	IGHJ_RBD	1.55E-05	0	3	REGN33
129424	KNGGFNCYWPIYHYGFFRTAGKGY	IGHV_RBD	1	IGHJ_RBD	7.66E-06	0	9	REGN33
95990	KNRGFNCYSPLSPYGFWRTAGHGF	IGHV_RBD	2	IGHJ_RBD	1.53E-05	0	9	REGN33
7921	KNKGFNCYYPLGHYGFWTTMGRDF	IGHV_RBD	3	IGHJ_RBD	2.24E-05	1	10	REGN33
65889	MWEGFNCYRPIRKYGFHRTAGRGW	IGHV_RBD	1	IGHJ_RBD	7.46E-06	1	11	REGN33
175604	KNTGFNCYEPLGTYGFWTTGGVDW	IGHV_RBD	1	IGHJ_RBD	7.66E-06	0	9	REGN33
105681	KNAGFNCYMPLVSYGFWTTAGRGW	IGHV_RBD	1	IGHJ_RBD	7.66E-06	0	8	REGN33
28094	KNGGFNCYFPLSRYGFFRTGGINF	IGHV_RBD	2	IGHJ_RBD	1.49E-05	1	9	REGN33
157331	VRRKFNCYRPLMEYGFQRTVGMGW	IGHV_RBD	1	IGHJ_RBD	7.66E-06	0	11	REGN33
129295	ANKGFNCYFPLYGYGFQRTWGENF	IGHV_RBD	1	IGHJ_RBD	7.66E-06	0	9	REGN33
68720	IYKGFNCYCPLLSYGFWPTLGRNY	IGHV_RBD	1	IGHJ_RBD	7.46E-06	1	9	REGN33
54866	KGTKFNCYNPIAAYGFQRTFGVNY	IGHV_RBD	1	IGHJ_RBD	7.46E-06	1	10	REGN33
31498	KNRGFNCYAPLARYGFFTTMGIDY	IGHV_RBD	1	IGHJ_RBD	7.46E-06	1	9	REGN33
161426	KNRGFNCYLPLVAYGFQRTSGVDW	IGHV_RBD	1	IGHJ_RBD	7.66E-06	0	8	REGN33
17234	KNAGFNCYCPIMRYGFYTTSGVDW	IGHV_RBD	2	IGHJ_RBD	1.49E-05	1	10	REGN33
39596	KNEGFNCYDPIVRYGFQRTVGVNF	IGHV_RBD	1	IGHJ_RBD	7.46E-06	1	8	REGN33
73836	QNAGFNCYWPLARYGFYRTGGKSF	IGHV_RBD	1	IGHJ_RBD	7.46E-06	1	11	REGN33
69659	KNEGFNCYFPLSGYGFWPTHGRNW	IGHV_RBD	1	IGHJ_RBD	7.46E-06	1	7	REGN33
70509	KNTGFNCYKPIGAYGFHPTVGRSF	IGHV_RBD	1	IGHJ_RBD	7.46E-06	1	10	REGN33
87602	KNKGFNCYSPLVAYGFWRTVGRNW	IGHV_RBD	3	IGHJ_RBD	2.30E-05	0	10	REGN33
159883	MNRGFNCYAPLVSYGFQRTNGMGW	IGHV_RBD	1	IGHJ_RBD	7.66E-06	0	7	REGN33
34515	KNPGFNCYVPIRAYGFWRTSGIGW	IGHV_RBD	1	IGHJ_RBD	7.46E-06	1	10	REGN33
48641	VAEQFNCYCPITRYGFFRTGGIGW	IGHV_RBD	1	IGHJ_RBD	7.46E-06	1	12	REGN33
128190	KNTGFNCYVPIAHYGFWPTTGNDW	IGHV_RBD	1	IGHJ_RBD	7.66E-06	0	10	REGN33
147135	THEGFNCYFPIFNYGFQRTVGKGF	IGHV_RBD	1	IGHJ_RBD	7.66E-06	0	9	REGN33
86377	KNRGFNCYTPIFPYGFQTTNGRGW	IGHV_RBD	4	IGHJ_RBD	3.06E-05	0	8	REGN33
61178	GNAGFNCYFPLRSYGFFRTVGRNW	IGHV_RBD	1	IGHJ_RBD	7.46E-06	1	9	REGN33
1392	KNQGFNCYRPLVRYGFFPTSGRDF	IGHV_RBD	5	IGHJ_RBD	3.73E-05	1	9	REGN33
170365	KNRGFNCYRPLVPYGFQRTMGSSY	IGHV_RBD	1	IGHJ_RBD	7.66E-06	0	8	REGN33
121398	ANKGFNCYYPLSEYGFQRTTGVGW	IGHV_RBD	1	IGHJ_RBD	7.66E-06	0	8	REGN33
79059	GNPGFNCYDPIARYGFQPTSGVNW	IGHV_RBD	1	IGHJ_RBD	7.46E-06	1	9	REGN33
6134	KNEGFNCYCPISRYGFFTTAGIGW	IGHV_RBD	3	IGHJ_RBD	2.24E-05	1	9	REGN33
170295	TRAGFNCYKPLFTYGFFRTNGKGY	IGHV_RBD	1	IGHJ_RBD	7.66E-06	0	9	REGN33
100647	INKGFNCYYPLYAYGFWTTAGDGY	IGHV_RBD	2	IGHJ_RBD	1.53E-05	0	9	REGN33
25827	KNRGFNCYHPIASYGFYRTNGQGW	IGHV_RBD	2	IGHJ_RBD	1.49E-05	1	8	REGN33
2540	KNAKFNCYDPLYNYGFYPTLGQDW	IGHV_RBD	4	IGHJ_RBD	2.99E-05	1	10	REGN33
92257	KNTGFNCYTPLLTYGFWPTVGRSY	IGHV_RBD	2	IGHJ_RBD	1.53E-05	0	8	REGN33
20674	KNRGFNCYYPLMHYGFQRTNGRNW	IGHV_RBD	2	IGHJ_RBD	1.49E-05	1	8	REGN33
117094	PSKGFNCYHPIFAYGFQPTEGVNY	IGHV_RBD	1	IGHJ_RBD	7.66E-06	0	9	REGN33
139983	INRQFNCYTPLVRYGFYPTHGIGY	IGHV_RBD	1	IGHJ_RBD	7.66E-06	0	9	REGN33
77805	PNTGFNCYFPLGGYGFHPTSGKSW	IGHV_RBD	1	IGHJ_RBD	7.46E-06	1	9	REGN33
162077	SVQKFNCYSPLISYGFYPTNGIGF	IGHV_RBD	1	IGHJ_RBD	7.66E-06	0	9	REGN33
53363	KNPGFNCYSPLTRYGFWTTSGVSW	IGHV_RBD	1	IGHJ_RBD	7.46E-06	1	9	REGN33
64483	ILGGFNCYIPLNSYGFHPTSGLGW	IGHV_RBD	1	IGHJ_RBD	7.46E-06	1	9	REGN33
70879	KNAGFNCYNPLCPYGFQRTMGRDW	IGHV_RBD	1	IGHJ_RBD	7.46E-06	1	9	REGN33
47887	DNPGFNCYWPISRYGFYPTAGRSW	IGHV_RBD	1	IGHJ_RBD	7.46E-06	1	11	REGN33
97937	AHKGFNCYMPIVHYGFFPTDGVGW	IGHV_RBD	2	IGHJ_RBD	1.53E-05	0	10	REGN33
108132	KLRGFNCYFPLLNYGFFPTTGGDW	IGHV_RBD	1	IGHJ_RBD	7.66E-06	0	9	REGN33
165974	TQEGFNCYRPLCTYGFWPTVGGSW	IGHV_RBD	1	IGHJ_RBD	7.66E-06	0	10	REGN33
42154	KNRGFNCYSPLRNYGFWPTVGGSY	IGHV_RBD	1	IGHJ_RBD	7.46E-06	1	8	REGN33
121520	KNPGFNCYVPISTYGFWRTAGRGW	IGHV_RBD	1	IGHJ_RBD	7.66E-06	0	10	REGN33
61565	KNEGFNCYVPLRNYGFQRTTGQGW	IGHV_RBD	1	IGHJ_RBD	7.46E-06	1	7	REGN33
105817	FHTGFNCYFPIIAYGFFPTVGEGY	IGHV_RBD	1	IGHJ_RBD	7.66E-06	0	9	REGN33
161511	KNTGFNCYMPLERYGFWPTGGLGY	IGHV_RBD	1	IGHJ_RBD	7.66E-06	0	7	REGN33
9503	KNKGFNCYSPITTYGFWPTSGEDW	IGHV_RBD	3	IGHJ_RBD	2.24E-05	1	10	REGN33
109843	KNKGFNCYEPLYGYGFQRTFGGSF	IGHV_RBD	1	IGHJ_RBD	7.66E-06	0	9	REGN33
144830	KNTGFNCYPPIYSYGFQPTMGRDW	IGHV_RBD	1	IGHJ_RBD	7.66E-06	0	8	REGN33
59090	KNEGFNCYAPIRAYGFWRTSGMGF	IGHV_RBD	1	IGHJ_RBD	7.46E-06	1	9	REGN33
56310	KNKGFNCYNPIRAYGFHRTFGESY	IGHV_RBD	1	IGHJ_RBD	7.46E-06	1	10	REGN33
128226	YNRGFNCYSPIFKYGFQPTLGIDW	IGHV_RBD	1	IGHJ_RBD	7.66E-06	0	10	REGN33
93000	TRKQFNCYRPLCSYGFYPTDGRGY	IGHV_RBD	2	IGHJ_RBD	1.53E-05	0	9	REGN33
59115	KNKGFNCYNPIRSYGFFRTVGSDW	IGHV_RBD	1	IGHJ_RBD	7.46E-06	1	10	REGN33
136639	KTRGFNCYWPLFAYGFWPTTGRGY	IGHV_RBD	1	IGHJ_RBD	7.66E-06	0	8	REGN33
142334	KNEKFNCYLPLVAYGFQTTVGIDW	IGHV_RBD	1	IGHJ_RBD	7.66E-06	0	9	REGN33
68787	KNGKFNCYYPLLHYGFWPTAGISF	IGHV_RBD	1	IGHJ_RBD	7.46E-06	1	10	REGN33
61206	KNGGFNCYNPLMRYGFWPTSGNGF	IGHV_RBD	1	IGHJ_RBD	7.46E-06	1	8	REGN33
174635	TNEGFNCYCPIYAYGFQTTMGVGW	IGHV_RBD	1	IGHJ_RBD	7.66E-06	0	8	REGN33
103937	KGEGFNCYIPIFPYGFWPTVGVDW	IGHV_RBD	1	IGHJ_RBD	7.66E-06	0	9	REGN33
143872	RNTGFNCYIPLHPYGFQRTMGIDF	IGHV_RBD	1	IGHJ_RBD	7.66E-06	0	10	REGN33
90262	KNAGFNCYKPLYEYGFHTTTGGNF	IGHV_RBD	3	IGHJ_RBD	2.30E-05	0	10	REGN33
123812	HQQGFNCYVPLSPYGFQRTFGRSW	IGHV_RBD	1	IGHJ_RBD	7.66E-06	0	11	REGN33
80807	PRQGFNCYSPLLRYGFYRTMGVDY	IGHV_RBD	1	IGHJ_RBD	7.46E-06	1	10	REGN33
74154	KNEKFNCYFPLMPYGFQRTFGVGF	IGHV_RBD	1	IGHJ_RBD	7.46E-06	1	6	REGN33
54612	KLAGFNCYVPLRTYGFWPTIGRDW	IGHV_RBD	1	IGHJ_RBD	7.46E-06	1	10	REGN33
64547	KNEGFNCYPPLYTYGFWPTGGLDF	IGHV_RBD	1	IGHJ_RBD	7.46E-06	1	8	REGN33
57548	KNEGFNCYVPLTTYGFYPTSGRGF	IGHV_RBD	1	IGHJ_RBD	7.46E-06	1	7	REGN33
176576	KNEGFNCYFPLLGYGFQPTNGVGY	IGHV_RBD	88	IGHJ_RBD	0.00025955	1	2	REGN33
182631	KNEGFNCYFPLVRYGFQPTIGVGY	IGHV_RBD	3	IGHJ_RBD	8.85E-06	1	3	REGN33
5493	KNEGFNCYYPLKHYGFQRTWGVSW	IGHV_RBD	3	IGHJ_RBD	2.24E-05	1	7	REGN33
81446	KNAKFNCYYPIMSYGFWPTQGDDF	IGHV_RBD	1	IGHJ_RBD	7.46E-06	1	10	REGN33
93778	KNKGFNCYYPLYNYGFWPTFGGDF	IGHV_RBD	2	IGHJ_RBD	1.53E-05	0	9	REGN33
132173	KNKKFNCYLPLSAYGFQTTTGNGW	IGHV_RBD	1	IGHJ_RBD	7.66E-06	0	9	REGN33
169124	GNRQFNCYYPLVRYGFQRTNGDGW	IGHV_RBD	1	IGHJ_RBD	7.66E-06	0	9	REGN33
59433	KREGFNCYRPICAYGFYRTTGRDY	IGHV_RBD	1	IGHJ_RBD	7.46E-06	1	10	REGN33
85823	KNRGFNCYSPLDHYGFFPTVGEDW	IGHV_RBD	4	IGHJ_RBD	3.06E-05	0	9	REGN33
35868	KNTGFNCYEPLAQYGFFPTVGIDW	IGHV_RBD	1	IGHJ_RBD	7.46E-06	1	9	REGN33
87135	PRQGFNCYNPLVTYGFYRTSGMGY	IGHV_RBD	4	IGHJ_RBD	3.06E-05	0	10	REGN33
100194	KNRGFNCYFPLVGYGFWRTTGKGW	IGHV_RBD	2	IGHJ_RBD	1.53E-05	0	8	REGN33
94841	KNKKFNCYHPLMPYGFQRTYGKGW	IGHV_RBD	2	IGHJ_RBD	1.53E-05	0	9	REGN33
62230	KNAKFNCYNPITPYGFWPTAGQDW	IGHV_RBD	1	IGHJ_RBD	7.46E-06	1	11	REGN33
34592	KNQGFNCYLPITAYGFQPTTGLDW	IGHV_RBD	1	IGHJ_RBD	7.46E-06	1	9	REGN33
120624	YKTGFNCYVPIVNYGFWTTGGKNY	IGHV_RBD	1	IGHJ_RBD	7.66E-06	0	12	REGN33
174020	KAEGFNCYFPLLNYGFWRTLGIDF	IGHV_RBD	1	IGHJ_RBD	7.66E-06	0	9	REGN33
75798	KNGGFNCYFPLANYGFFTTSGEGY	IGHV_RBD	1	IGHJ_RBD	7.46E-06	1	7	REGN33
89023	KNAGFNCYVPLFRYGFYRTGGKGY	IGHV_RBD	3	IGHJ_RBD	2.30E-05	0	8	REGN33
57413	KNGGFNCYGPIVTYGFYPTAGLGF	IGHV_RBD	1	IGHJ_RBD	7.46E-06	1	9	REGN33
81196	KNAKFNCYSPIVQYGFHPTSGNGY	IGHV_RBD	1	IGHJ_RBD	7.46E-06	1	9	REGN33
118724	KNQGFNCYFPLFRYGFQRTSGENY	IGHV_RBD	1	IGHJ_RBD	7.66E-06	0	7	REGN33
113421	KNPKFNCYVPLVRYGFHRTFGRGY	IGHV_RBD	1	IGHJ_RBD	7.66E-06	0	9	REGN33
129365	PNKGFNCYYPLEAYGFYPTGGSGW	IGHV_RBD	1	IGHJ_RBD	7.66E-06	0	9	REGN33
17721	KNAGFNCYRPLRRYGFQRTTGENW	IGHV_RBD	2	IGHJ_RBD	1.49E-05	1	9	REGN33
41960	KNRGFNCYHPLAAYGFYTTSGMGF	IGHV_RBD	1	IGHJ_RBD	7.46E-06	1	9	REGN33
119571	TNPGFNCYIPLFRYGFFRTSGLGY	IGHV_RBD	1	IGHJ_RBD	7.66E-06	0	9	REGN33
109037	RNRGFNCYIPLYSYGFHPTVGSDW	IGHV_RBD	1	IGHJ_RBD	7.66E-06	0	9	REGN33
156298	KNKGFNCYVPLYPYGFHPTSGHNW	IGHV_RBD	1	IGHJ_RBD	7.66E-06	0	9	REGN33
131078	TNTGFNCYTPIGAYGFWPTVGRNW	IGHV_RBD	1	IGHJ_RBD	7.66E-06	0	11	REGN33
28594	KNEGFNCYHPLRAYGFWRTGGQDF	IGHV_RBD	1	IGHJ_RBD	7.46E-06	1	9	REGN33
42297	KNKGFNCYLPLATYGFFTTVGVNW	IGHV_RBD	1	IGHJ_RBD	7.46E-06	1	9	REGN33
122367	LREGFNCYSPLLRYGFWPTAGMNY	IGHV_RBD	1	IGHJ_RBD	7.66E-06	0	9	REGN33
75983	CVQGFNCYDPLAKYGFQRTMGKGW	IGHV_RBD	1	IGHJ_RBD	7.46E-06	1	10	REGN33
180973	KNKGFNCYFPLQSYGFQPTSGVGY	IGHV_RBD	13	IGHJ_RBD	3.83E-05	1	2	REGN33
79696	RGEGFNCYWPIGHYGFFPTVGDNF	IGHV_RBD	1	IGHJ_RBD	7.46E-06	1	11	REGN33
29087	KNEGFNCYRPIVKYGFFTTSGQNY	IGHV_RBD	1	IGHJ_RBD	7.46E-06	1	9	REGN33
74692	KNEGFNCYAPIATYGFWRTSGLGW	IGHV_RBD	1	IGHJ_RBD	7.46E-06	1	9	REGN33
62919	KNQQFNCYRPLAAYGFWPTNGENW	IGHV_RBD	1	IGHJ_RBD	7.46E-06	1	9	REGN33
153216	KNQGFNCYTPLVSYGFWRTQGSSW	IGHV_RBD	1	IGHJ_RBD	7.66E-06	0	9	REGN33
116741	KNPGFNCYIPIYSYGFLPTLGLGW	IGHV_RBD	1	IGHJ_RBD	7.66E-06	0	8	REGN33
235	KNQGFNCYFPITQYGFFPTTGQDW	IGHV_RBD	8	IGHJ_RBD	5.97E-05	1	9	REGN33
8350	KNEGFNCYLPIRKYGFQRTAGKSW	IGHV_RBD	3	IGHJ_RBD	2.24E-05	1	9	REGN33
52710	RVQGFNCYSPIVGYGFWPTVGLDY	IGHV_RBD	1	IGHJ_RBD	7.46E-06	1	11	REGN33
129093	HRRGFNCYKPLFPYGFWRTAGEDY	IGHV_RBD	1	IGHJ_RBD	7.66E-06	0	11	REGN33
172485	VTEGFNCYVPLFHYGFYPTTGVSW	IGHV_RBD	1	IGHJ_RBD	7.66E-06	0	9	REGN33
125658	KNRGFNCYMPLMTYGFWRTAGVGW	IGHV_RBD	1	IGHJ_RBD	7.66E-06	0	8	REGN33
16047	KHEGFNCYEPIRHYGFYRTEGIGW	IGHV_RBD	2	IGHJ_RBD	1.49E-05	1	10	REGN33
163564	KNQKFNCYPPLYAYGFWPTWGLGW	IGHV_RBD	1	IGHJ_RBD	7.66E-06	0	9	REGN33
5078	KNAGFNCYYPLKAYGFWPTWGNDW	IGHV_RBD	4	IGHJ_RBD	2.99E-05	1	9	REGN33
28430	KNKGFNCYDPIARYGFFTTSGNSF	IGHV_RBD	1	IGHJ_RBD	7.46E-06	1	11	REGN33
89838	KNEGFNCYYPLWRYGFQPTPGLGW	IGHV_RBD	3	IGHJ_RBD	2.30E-05	0	6	REGN33
102095	KNRGFNCYLPLVTYGFWPTVGEGF	IGHV_RBD	2	IGHJ_RBD	1.53E-05	0	8	REGN33
158593	LAAGFNCYCPLERYGFYPTVGVGW	IGHV_RBD	1	IGHJ_RBD	7.66E-06	0	9	REGN33
57827	KNKGFNCYYPIVPYGFFRTVGVGW	IGHV_RBD	1	IGHJ_RBD	7.46E-06	1	9	REGN33
61934	KNQKFNCYDPLHAYGFQRTSGLGW	IGHV_RBD	1	IGHJ_RBD	7.46E-06	1	9	REGN33
111616	KLTGFNCYCPLSAYGFWPTEGRGW	IGHV_RBD	1	IGHJ_RBD	7.66E-06	0	9	REGN33
61340	KNEGFNCYRPILPYGFHPTFGDSF	IGHV_RBD	1	IGHJ_RBD	7.46E-06	1	9	REGN33
171293	RVGGFNCYFPLYRYGFWPTMGLGF	IGHV_RBD	1	IGHJ_RBD	7.66E-06	0	9	REGN33
139974	PHAGFNCYFPLSDYGFWTTAGVNW	IGHV_RBD	1	IGHJ_RBD	7.66E-06	0	10	REGN33
56426	KNTGFNCYYPINPYGFQPTNGQDW	IGHV_RBD	1	IGHJ_RBD	7.46E-06	1	8	REGN33
110865	KNTGFNCYNPLFPYGFWPTGGRGW	IGHV_RBD	1	IGHJ_RBD	7.66E-06	0	8	REGN33
42424	ANEGFNCYRPIRAYGFFPTAGHSF	IGHV_RBD	1	IGHJ_RBD	7.46E-06	1	10	REGN33
174519	RNAQFNCYWPLYEYGFYRTVGVNW	IGHV_RBD	1	IGHJ_RBD	7.66E-06	0	11	REGN33
69077	KNEGFNCYYPLSEYGFYTTSGSGW	IGHV_RBD	1	IGHJ_RBD	7.46E-06	1	8	REGN33
30175	KNEGFNCYVPLVGYGFFTTSGKNY	IGHV_RBD	1	IGHJ_RBD	7.46E-06	1	8	REGN33
26438	KNGGFNCYFPLLNYGFWPTTGENF	IGHV_RBD	2	IGHJ_RBD	1.49E-05	1	8	REGN33
76448	KNEGFNCYKPIRRYGFYRTVGRNY	IGHV_RBD	1	IGHJ_RBD	7.46E-06	1	9	REGN33
162668	KNEGFNCYSPLCAYGFHRTTGQDW	IGHV_RBD	1	IGHJ_RBD	7.66E-06	0	9	REGN33
164028	HYAGFNCYAPLDRYGFQPTVGRSW	IGHV_RBD	1	IGHJ_RBD	7.66E-06	0	10	REGN33
16178	KNTGFNCYRPIAAYGFQRTFGDSY	IGHV_RBD	2	IGHJ_RBD	1.49E-05	1	9	REGN33
149799	RNAGFNCYFPLYNYGFQRTIGQDW	IGHV_RBD	1	IGHJ_RBD	7.66E-06	0	9	REGN33
92741	GNRGFNCYDPICAYGFQTTTGIDY	IGHV_RBD	2	IGHJ_RBD	1.53E-05	0	10	REGN33
10170	KNRKFNCYFPLQSYGFWPTAGQSW	IGHV_RBD	3	IGHJ_RBD	2.24E-05	1	7	REGN33
173224	KNRGFNCYRPICKYGFFPTSGKNW	IGHV_RBD	1	IGHJ_RBD	7.66E-06	0	10	REGN33
19443	KNGGFNCYSPIETYGFYTTSGKDY	IGHV_RBD	2	IGHJ_RBD	1.49E-05	1	10	REGN33
38630	KNKGFNCYRPLSPYGFFRTSGIDY	IGHV_RBD	1	IGHJ_RBD	7.46E-06	1	9	REGN33
54161	KNEQFNCYYPLQAYGFWRTSGRNW	IGHV_RBD	1	IGHJ_RBD	7.46E-06	1	9	REGN33
58447	KNEGFNCYNPIMRYGFQRTVGHSF	IGHV_RBD	1	IGHJ_RBD	7.46E-06	1	9	REGN33
123153	KNRQFNCYWPISRYGFHRTSGKGY	IGHV_RBD	1	IGHJ_RBD	7.66E-06	0	10	REGN33
51583	KNEKFNCYYPILGYGFQPTFGLNW	IGHV_RBD	1	IGHJ_RBD	7.46E-06	1	9	REGN33
69932	KNQGFNCYFPLANYGFWPTTGVDY	IGHV_RBD	1	IGHJ_RBD	7.46E-06	1	6	REGN33
8442	KNTQFNCYNPLLAYGFFPTNGRNY	IGHV_RBD	3	IGHJ_RBD	2.24E-05	1	8	REGN33
137140	VNAGFNCYVPIEPYGFQTTNGRGW	IGHV_RBD	1	IGHJ_RBD	7.66E-06	0	9	REGN33
137648	VLKKFNCYAPLEAYGFWRTAGVSW	IGHV_RBD	1	IGHJ_RBD	7.66E-06	0	12	REGN33
20771	KNGGFNCYYPLSRYGFYRTTGISW	IGHV_RBD	2	IGHJ_RBD	1.49E-05	1	10	REGN33
65195	KNQGFNCYAPIVAYGFHRTLGQSW	IGHV_RBD	1	IGHJ_RBD	7.46E-06	1	11	REGN33
62598	KNEGFNCYNPLRPYGFQPTTGKGF	IGHV_RBD	1	IGHJ_RBD	7.46E-06	1	6	REGN33
100074	KNTGFNCYRPLVTYGFFRTAGGGY	IGHV_RBD	2	IGHJ_RBD	1.53E-05	0	8	REGN33
73941	KNRGFNCYSPIVRYGFHRTVGLDF	IGHV_RBD	1	IGHJ_RBD	7.46E-06	1	11	REGN33
102306	KNGQFNCYYPLDSYGFWPTAGRSW	IGHV_RBD	2	IGHJ_RBD	1.53E-05	0	9	REGN33
84936	KNAGFNCYMPIPSYGFLRTDGVDW	IGHV_RBD	5	IGHJ_RBD	3.83E-05	0	9	REGN33
135164	KHGGFNCYVPIVNYGFYPTVGLSW	IGHV_RBD	1	IGHJ_RBD	7.66E-06	0	11	REGN33
19143	KNPGFNCYMPLLAYGFQTTVGESW	IGHV_RBD	2	IGHJ_RBD	1.49E-05	1	9	REGN33
144087	TNRGFNCYYPLYRYGFFPTTGEDW	IGHV_RBD	1	IGHJ_RBD	7.66E-06	0	10	REGN33
6071	KNPGFNCYQPLAQYGFWRTSGGDF	IGHV_RBD	3	IGHJ_RBD	2.24E-05	1	10	REGN33
44596	FLEGFNCYDPIKAYGFQPTMGRDW	IGHV_RBD	1	IGHJ_RBD	7.46E-06	1	10	REGN33
112711	KNKGFNCYVPLVRYGFWRTSGRGW	IGHV_RBD	1	IGHJ_RBD	7.66E-06	0	9	REGN33
16295	KNEKFNCYFPLVSYGFHRTSGINW	IGHV_RBD	2	IGHJ_RBD	1.49E-05	1	8	REGN33
12401	KNRGFNCYGPLVKYGFHRTTGENY	IGHV_RBD	2	IGHJ_RBD	1.49E-05	1	9	REGN33
37030	KNRGFNCYNPIGNYGFQPTMGRGF	IGHV_RBD	1	IGHJ_RBD	7.46E-06	1	8	REGN33
12279	KNKGFNCYYPLRGYGFHPTAGVGW	IGHV_RBD	2	IGHJ_RBD	1.49E-05	1	7	REGN33
65800	KNPGFNCYSPLFEYGFWRTAGVGF	IGHV_RBD	1	IGHJ_RBD	7.46E-06	1	8	REGN33
94247	KNKGFNCYKPLEHYGFFTTSGSDF	IGHV_RBD	2	IGHJ_RBD	1.53E-05	0	10	REGN33
101532	RNRQFNCYNPIVQYGFFRTVGLNW	IGHV_RBD	2	IGHJ_RBD	1.53E-05	0	13	REGN33
166888	FNRGFNCYVPLAEYGFWRTNGKGW	IGHV_RBD	1	IGHJ_RBD	7.66E-06	0	9	REGN33
50685	VARGFNCYAPLQTYGFWPTTGKGF	IGHV_RBD	1	IGHJ_RBD	7.46E-06	1	9	REGN33
168774	KNRGFNCYPPLFRYGFYTTSGQNF	IGHV_RBD	1	IGHJ_RBD	7.66E-06	0	10	REGN33
98294	KNKGFNCYVPIHRYGFYTTSGSDW	IGHV_RBD	2	IGHJ_RBD	1.53E-05	0	11	REGN33
13194	KNAGFNCYRPLSPYGFQPTWGVSW	IGHV_RBD	2	IGHJ_RBD	1.49E-05	1	7	REGN33
80058	VNEKFNCYWPIVGYGFYPTTGVGW	IGHV_RBD	1	IGHJ_RBD	7.46E-06	1	9	REGN33
19919	KNAGFNCYVPLKRYGFWRTSGDGW	IGHV_RBD	2	IGHJ_RBD	1.49E-05	1	9	REGN33
16777	KNPGFNCYDPLLRYGFWPTLGGNW	IGHV_RBD	2	IGHJ_RBD	1.49E-05	1	9	REGN33
154020	KNTGFNCYHPISRYGFWPTTGGDW	IGHV_RBD	1	IGHJ_RBD	7.66E-06	0	10	REGN33
175805	TKRGFNCYTPLRSYGFWPTIGLSY	IGHV_RBD	1	IGHJ_RBD	7.66E-06	0	9	REGN33
19412	KNEGFNCYYPINSYGFQPTVGGSW	IGHV_RBD	2	IGHJ_RBD	1.49E-05	1	7	REGN33
163988	IKQGFNCYVPIFRYGFWRTAGVGF	IGHV_RBD	1	IGHJ_RBD	7.66E-06	0	11	REGN33
69401	VKGGFNCYHPIRPYGFLPTAGEGW	IGHV_RBD	1	IGHJ_RBD	7.46E-06	1	11	REGN33
4431	KNQGFNCYCPIVAYGFFPTVGKGF	IGHV_RBD	4	IGHJ_RBD	2.99E-05	1	9	REGN33
100368	KNQGFNCYSPLYGYGFLPTTGINW	IGHV_RBD	2	IGHJ_RBD	1.53E-05	0	9	REGN33
28428	KNEGFNCYRPLRNYGFWRTEGRGW	IGHV_RBD	1	IGHJ_RBD	7.46E-06	1	8	REGN33
170862	KNRKFNCYNPLSSYGFHRTVGVSY	IGHV_RBD	1	IGHJ_RBD	7.66E-06	0	8	REGN33
72789	KNQGFNCYSPLMTYGFFTTDGIGW	IGHV_RBD	1	IGHJ_RBD	7.46E-06	1	9	REGN33
168720	KNRGFNCYNPLLSYGFLTTRGIGW	IGHV_RBD	1	IGHJ_RBD	7.66E-06	0	8	REGN33
149004	PNQGFNCYVPLAHYGFWRTVGDGF	IGHV_RBD	1	IGHJ_RBD	7.66E-06	0	10	REGN33
105355	KNRGFNCYVPLVNYGFYPTTGEDW	IGHV_RBD	1	IGHJ_RBD	7.66E-06	0	9	REGN33
32905	KNPGFNCYLPIAKYGFWPTLGDGF	IGHV_RBD	1	IGHJ_RBD	7.46E-06	1	9	REGN33
54284	KNKGFNCYGPLGTYGFYPTTGRNF	IGHV_RBD	1	IGHJ_RBD	7.46E-06	1	9	REGN33
60415	KNAGFNCYVPLGPYGFQPTIGKGY	IGHV_RBD	1	IGHJ_RBD	7.46E-06	1	6	REGN33
7496	SAPGFNCYPPIATYGFHRTSGDGF	IGHV_RBD	3	IGHJ_RBD	2.24E-05	1	12	REGN33
187678	KNKGFNCYFPLYSYGFQPTYGVNY	IGHV_RBD	1	IGHJ_RBD	1.55E-05	0	4	REGN33
37001	KNEKFNCYRPLVSYGFWPTNGQGF	IGHV_RBD	1	IGHJ_RBD	7.46E-06	1	6	REGN33
38403	KNEGFNCYMPIVAYGFQRTSGESW	IGHV_RBD	1	IGHJ_RBD	7.46E-06	1	9	REGN33
19826	KNEGFNCYHPIKPYGFHRTAGLDY	IGHV_RBD	2	IGHJ_RBD	1.49E-05	1	9	REGN33
120741	KNKQFNCYYPLFNYGFWPTAGEGY	IGHV_RBD	1	IGHJ_RBD	7.66E-06	0	8	REGN33
115862	KNEGFNCYLPIGQYGFHPTRGGGW	IGHV_RBD	1	IGHJ_RBD	7.66E-06	0	8	REGN33
33108	KQAGFNCYNPIGKYGFQRTWGENW	IGHV_RBD	1	IGHJ_RBD	7.46E-06	1	11	REGN33
91040	KNQGFNCYLPLYAYGFFRTAGRNY	IGHV_RBD	3	IGHJ_RBD	2.30E-05	0	9	REGN33
114011	VGEGFNCYFPIFSYGFQTTVGRDW	IGHV_RBD	1	IGHJ_RBD	7.66E-06	0	9	REGN33
167561	KKRGFNCYFPLVSYGFWRTSGRNY	IGHV_RBD	1	IGHJ_RBD	7.66E-06	0	8	REGN33
155275	TNKGFNCYLPLFRYGFHPTSGMDW	IGHV_RBD	1	IGHJ_RBD	7.66E-06	0	10	REGN33
142497	KNTGFNCYEPIVPYGFWRTGGVGW	IGHV_RBD	1	IGHJ_RBD	7.66E-06	0	9	REGN33
110007	KNAKFNCYEPLSSYGFFRTVGDGW	IGHV_RBD	1	IGHJ_RBD	7.66E-06	0	9	REGN33
164363	KNRGFNCYCPLAAYGFHTTVGIGW	IGHV_RBD	1	IGHJ_RBD	7.66E-06	0	9	REGN33
137721	SNKKFNCYRPLHAYGFYPTVGRNY	IGHV_RBD	1	IGHJ_RBD	7.66E-06	0	10	REGN33
84506	KNGGFNCYRPLWAYGFQRTFGKDW	IGHV_RBD	5	IGHJ_RBD	3.83E-05	0	9	REGN33
24978	KNKGFNCYGPLAGYGFHPTFGVGY	IGHV_RBD	2	IGHJ_RBD	1.49E-05	1	6	REGN33
16892	KNEKFNCYFPLVEYGFHRTSGLNF	IGHV_RBD	2	IGHJ_RBD	1.49E-05	1	9	REGN33
95863	KNEGFNCYLPLYRYGFQRTSGEGW	IGHV_RBD	2	IGHJ_RBD	1.53E-05	0	7	REGN33
34954	SNQGFNCYGPLLSYGFQPTFGRDW	IGHV_RBD	1	IGHJ_RBD	7.46E-06	1	8	REGN33
100394	KNTGFNCYFPIGGYGFWPTVGRGW	IGHV_RBD	2	IGHJ_RBD	1.53E-05	0	8	REGN33
131781	PMRGFNCYAPLIKYGFFPTTGGSY	IGHV_RBD	1	IGHJ_RBD	7.66E-06	0	10	REGN33
34622	KNAGFNCYSPLMTYGFQRTTGKGF	IGHV_RBD	1	IGHJ_RBD	7.46E-06	1	8	REGN33
137523	HKTGFNCYTPLYAYGFQTTNGRGY	IGHV_RBD	1	IGHJ_RBD	7.66E-06	0	8	REGN33
69883	KNEGFNCYNPICRYGFFRTVGRSW	IGHV_RBD	1	IGHJ_RBD	7.46E-06	1	10	REGN33
98045	KNGQFNCYHPLWSYGFWPTMGRDY	IGHV_RBD	2	IGHJ_RBD	1.53E-05	0	8	REGN33
81308	VNGGFNCYSPIRAYGFWPTSGMDW	IGHV_RBD	1	IGHJ_RBD	7.46E-06	1	11	REGN33
173440	KNEQFNCYYPLFAYGFQTTNGKGF	IGHV_RBD	1	IGHJ_RBD	7.66E-06	0	7	REGN33
69218	MQAGFNCYNPIKRYGFFRTNGDSW	IGHV_RBD	1	IGHJ_RBD	7.46E-06	1	12	REGN33
16041	KNEGFNCYRPIATYGFFPTSGLNY	IGHV_RBD	2	IGHJ_RBD	1.49E-05	1	8	REGN33
61710	KNAGFNCYHPISSYGFYPTTGLSW	IGHV_RBD	1	IGHJ_RBD	7.46E-06	1	9	REGN33
126401	KAQGFNCYWPLSSYGFQRTYGMGF	IGHV_RBD	1	IGHJ_RBD	7.66E-06	0	8	REGN33
88982	KNEKFNCYYPIYPYGFWTTSGKGW	IGHV_RBD	3	IGHJ_RBD	2.30E-05	0	10	REGN33
75392	KNQGFNCYYPISPYGFYRTSGRSW	IGHV_RBD	1	IGHJ_RBD	7.46E-06	1	11	REGN33
182904	KNGGFNCYFPLQSYGFQPTNGLSY	IGHV_RBD	2	IGHJ_RBD	5.90E-06	1	3	REGN33
142358	KNRQFNCYWPLVRYGFWRTVGVSW	IGHV_RBD	1	IGHJ_RBD	7.66E-06	0	10	REGN33
101414	KNAGFNCYVPIYSYGFFPTAGVSW	IGHV_RBD	2	IGHJ_RBD	1.53E-05	0	8	REGN33
74109	KNEGFNCYCPIVSYGFWTTTGVSW	IGHV_RBD	1	IGHJ_RBD	7.46E-06	1	8	REGN33
146032	KNRGFNCYDPIDSYGFWPTIGEGY	IGHV_RBD	1	IGHJ_RBD	7.66E-06	0	7	REGN33
80577	KNTGFNCYNPLVQYGFWTTHGVNY	IGHV_RBD	1	IGHJ_RBD	7.46E-06	1	8	REGN33
19795	KNRGFNCYYPLGTYGFWTTSGKSW	IGHV_RBD	2	IGHJ_RBD	1.49E-05	1	10	REGN33
43783	KNQGFNCYDPIFTYGFQPTVGRNY	IGHV_RBD	1	IGHJ_RBD	7.46E-06	1	8	REGN33
53452	TNGGFNCYRPLRQYGFYTTVGEGW	IGHV_RBD	1	IGHJ_RBD	7.46E-06	1	10	REGN33
24988	KNEGFNCYRPLIPYGFHRTAGGDW	IGHV_RBD	2	IGHJ_RBD	1.49E-05	1	9	REGN33
39135	IRAGFNCYSPILNYGFHRTTGIDF	IGHV_RBD	1	IGHJ_RBD	7.46E-06	1	13	REGN33
82736	KNPQFNCYSPLFTYGFFPTAGDDW	IGHV_RBD	1	IGHJ_RBD	7.46E-06	1	10	REGN33
86854	KNRGFNCYLPLARYGFQRTTGRSW	IGHV_RBD	4	IGHJ_RBD	3.06E-05	0	9	REGN33
154195	HNKGFNCYYPIDSYGFQRTFGLGY	IGHV_RBD	1	IGHJ_RBD	7.66E-06	0	8	REGN33
93534	PSRGFNCYYPLVSYGFHRTVGLGW	IGHV_RBD	2	IGHJ_RBD	1.53E-05	0	10	REGN33
181938	KNEGFNCYDPLCTYGFQPTNGVGY	IGHV_RBD	7	IGHJ_RBD	2.06E-05	1	3	REGN33
127361	GNAGFNCYVPLFSYGFQRTNGKDF	IGHV_RBD	1	IGHJ_RBD	7.66E-06	0	8	REGN33
1764	KNPGFNCYNPIVDYGFHPTFGNDF	IGHV_RBD	5	IGHJ_RBD	3.73E-05	1	10	REGN33
16833	KNGQFNCYRPIRSYGFFPTSGRGF	IGHV_RBD	2	IGHJ_RBD	1.49E-05	1	9	REGN33
164858	RNEGFNCYEPLWAYGFWTTAGVGW	IGHV_RBD	1	IGHJ_RBD	7.66E-06	0	8	REGN33
86995	KNGKFNCYFPLVTYGFQRTVGMGY	IGHV_RBD	4	IGHJ_RBD	3.06E-05	0	7	REGN33
141106	HNKGFNCYAPLCAYGFWPTVGNGY	IGHV_RBD	1	IGHJ_RBD	7.66E-06	0	8	REGN33
97948	RNEKFNCYGPLVAYGFQTTTGRSY	IGHV_RBD	2	IGHJ_RBD	1.53E-05	0	9	REGN33
14981	KNAGFNCYRPILRYGFYPTSGQGF	IGHV_RBD	2	IGHJ_RBD	1.49E-05	1	9	REGN33
73980	PSRGFNCYAPLVEYGFQRTTGLDW	IGHV_RBD	1	IGHJ_RBD	7.46E-06	1	11	REGN33
127709	PLEGFNCYFPLVSYGFHRTVGIGF	IGHV_RBD	1	IGHJ_RBD	7.66E-06	0	8	REGN33
3047	KNEGFNCYFPLNRYGFWPTVGLDF	IGHV_RBD	4	IGHJ_RBD	2.99E-05	1	7	REGN33
102832	RNKGFNCYEPIVGYGFWRTHGINY	IGHV_RBD	2	IGHJ_RBD	1.53E-05	0	11	REGN33
51278	KNKGFNCYHPIAHYGFQRTMGIDY	IGHV_RBD	1	IGHJ_RBD	7.46E-06	1	9	REGN33
78838	KNPGFNCYNPLREYGFFRTVGRGW	IGHV_RBD	1	IGHJ_RBD	7.46E-06	1	9	REGN33
163241	KNKKFNCYAPLVSYGFYRTAGVGF	IGHV_RBD	1	IGHJ_RBD	7.66E-06	0	8	REGN33
14360	KNRGFNCYGPLHTYGFYPTHGLGW	IGHV_RBD	2	IGHJ_RBD	1.49E-05	1	8	REGN33
11588	KNEGFNCYFPIVNYGFHPTWGKSW	IGHV_RBD	3	IGHJ_RBD	2.24E-05	1	8	REGN33
30316	IGRGFNCYYPLRSYGFWRTNGEDF	IGHV_RBD	1	IGHJ_RBD	7.46E-06	1	10	REGN33
8889	KNRKFNCYGPLEAYGFYRTNGVGW	IGHV_RBD	3	IGHJ_RBD	2.24E-05	1	8	REGN33
85100	KNAQFNCYYPIVSYGFWRTGGVGF	IGHV_RBD	5	IGHJ_RBD	3.83E-05	0	9	REGN33
75308	KNAGFNCYGPIATYGFYTTSGDDY	IGHV_RBD	1	IGHJ_RBD	7.46E-06	1	10	REGN33
96973	KNGGFNCYDPIVAYGFWTTVGRGW	IGHV_RBD	2	IGHJ_RBD	1.53E-05	0	10	REGN33
81821	KNRGFNCYPPLSTYGFFRTSGEGF	IGHV_RBD	1	IGHJ_RBD	7.46E-06	1	9	REGN33
113285	GNGGFNCYWPLYGYGFYPTNGRGF	IGHV_RBD	1	IGHJ_RBD	7.66E-06	0	8	REGN33
64020	KNAGFNCYFPIGSYGFQRTFGIGY	IGHV_RBD	1	IGHJ_RBD	7.46E-06	1	6	REGN33
26949	KNRGFNCYGPLASYGFQTTSGLNW	IGHV_RBD	2	IGHJ_RBD	1.49E-05	1	8	REGN33
153397	KNQKFNCYVPIYTYGFWRTGGSNW	IGHV_RBD	1	IGHJ_RBD	7.66E-06	0	12	REGN33
178070	KNEKFNCYDPLQSYGFQPTSGVGY	IGHV_RBD	39	IGHJ_RBD	0.000115028	1	3	REGN33
37369	KNQGFNCYPPLVRYGFFTTNGMNF	IGHV_RBD	1	IGHJ_RBD	7.46E-06	1	9	REGN33
78685	KNKGFNCYNPIDSYGFQTTNGIGW	IGHV_RBD	1	IGHJ_RBD	7.46E-06	1	7	REGN33
138434	SHEGFNCYYPLYAYGFQRTWGRSY	IGHV_RBD	1	IGHJ_RBD	7.66E-06	0	9	REGN33
149012	HQRGFNCYDPIFAYGFQRTSGVNW	IGHV_RBD	1	IGHJ_RBD	7.66E-06	0	11	REGN33
71831	KNKGFNCYSPLVHYGFQTTSGISW	IGHV_RBD	1	IGHJ_RBD	7.46E-06	1	9	REGN33
50331	TLGKFNCYVPLRPYGFFRTSGVGY	IGHV_RBD	1	IGHJ_RBD	7.46E-06	1	10	REGN33
175386	GNGGFNCYYPLFRYGFQTTSGRNW	IGHV_RBD	1	IGHJ_RBD	7.66E-06	0	10	REGN33
152407	KNTQFNCYEPLSTYGFFRTAGQGW	IGHV_RBD	1	IGHJ_RBD	7.66E-06	0	10	REGN33
162332	KNTGFNCYTPLHSYGFQRTGGKDW	IGHV_RBD	1	IGHJ_RBD	7.66E-06	0	8	REGN33
121039	LNRQFNCYFPLCTYGFFTTSGLGF	IGHV_RBD	1	IGHJ_RBD	7.66E-06	0	10	REGN33
4259	VLAGFNCYRPLGRYGFQRTVGRDW	IGHV_RBD	4	IGHJ_RBD	2.99E-05	1	11	REGN33
120617	KNEGFNCYKPLFPYGFQPTSGSDW	IGHV_RBD	1	IGHJ_RBD	7.66E-06	0	7	REGN33
144859	KNKGFNCYAPLCNYGFQRTWGQGY	IGHV_RBD	1	IGHJ_RBD	7.66E-06	0	7	REGN33
140416	KNTQFNCYWPIMNYGFWPTNGKDW	IGHV_RBD	1	IGHJ_RBD	7.66E-06	0	10	REGN33
1122	KNPGFNCYGPLRPYGFWRTSGQGW	IGHV_RBD	6	IGHJ_RBD	4.48E-05	1	9	REGN33
15081	KNAGFNCYDPLSTYGFYRTNGRDW	IGHV_RBD	2	IGHJ_RBD	1.49E-05	1	9	REGN33
91841	KNRGFNCYIPLVAYGFHTTGGRDF	IGHV_RBD	3	IGHJ_RBD	2.30E-05	0	10	REGN33
51130	SQEGFNCYFPIGAYGFWTTSGKNF	IGHV_RBD	1	IGHJ_RBD	7.46E-06	1	11	REGN33
12648	KNRGFNCYYPLGTYGFHRTSGENW	IGHV_RBD	2	IGHJ_RBD	1.49E-05	1	10	REGN33
127735	KNEGFNCYAPLWAYGFWPTDGRGY	IGHV_RBD	1	IGHJ_RBD	7.66E-06	0	6	REGN33
33263	KNTGFNCYGPLMPYGFQRTWGINY	IGHV_RBD	1	IGHJ_RBD	7.46E-06	1	8	REGN33
187538	KNTGFNCYFPLFSYGFQPTNGSGY	IGHV_RBD	1	IGHJ_RBD	1.55E-05	0	3	REGN33
24570	KNRGFNCYCPLAKYGFQRTAGEDW	IGHV_RBD	2	IGHJ_RBD	1.49E-05	1	9	REGN33
115301	KNAQFNCYEPITSYGFWPTAGVDW	IGHV_RBD	1	IGHJ_RBD	7.66E-06	0	9	REGN33
6654	KNKGFNCYPPLARYGFFRTGGQDY	IGHV_RBD	3	IGHJ_RBD	2.24E-05	1	9	REGN33
73079	RAPKFNCYNPLGNYGFQPTYGRSY	IGHV_RBD	1	IGHJ_RBD	7.46E-06	1	10	REGN33
106717	KNTGFNCYVPLSNYGFWPTAGKGF	IGHV_RBD	1	IGHJ_RBD	7.66E-06	0	8	REGN33
45760	KNPGFNCYAPLATYGFYRTVGRSW	IGHV_RBD	1	IGHJ_RBD	7.46E-06	1	10	REGN33
54029	KNAGFNCYVPITGYGFQPTWGRGW	IGHV_RBD	1	IGHJ_RBD	7.46E-06	1	8	REGN33
24606	KNGGFNCYSPIAHYGFYRTSGVGW	IGHV_RBD	2	IGHJ_RBD	1.49E-05	1	9	REGN33
163300	KNRKFNCYSPISQYGFQRTIGDGF	IGHV_RBD	1	IGHJ_RBD	7.66E-06	0	10	REGN33
103933	KNTKFNCYWPICSYGFQTTAGLGW	IGHV_RBD	1	IGHJ_RBD	7.66E-06	0	9	REGN33
34110	KNQKFNCYNPLNRYGFYRTSGIGF	IGHV_RBD	1	IGHJ_RBD	7.46E-06	1	10	REGN33
187997	KNEKFNCYFPIFSYGFQPTEGVGY	IGHV_RBD	1	IGHJ_RBD	1.55E-05	0	4	REGN33
126797	KNKQFNCYEPLMPYGFWTTAGEDY	IGHV_RBD	1	IGHJ_RBD	7.66E-06	0	10	REGN33
21736	KNAGFNCYQPIRGYGFFPTLGRGW	IGHV_RBD	2	IGHJ_RBD	1.49E-05	1	9	REGN33
92846	GNRGFNCYSPLCRYGFHPTSGVDW	IGHV_RBD	2	IGHJ_RBD	1.53E-05	0	9	REGN33
187405	KNQGFNCYFPLYSYGFHPTNGVGY	IGHV_RBD	1	IGHJ_RBD	1.55E-05	0	3	REGN33
160631	KNRGFNCYDPLVGYGFQTTFGIDF	IGHV_RBD	1	IGHJ_RBD	7.66E-06	0	9	REGN33
56452	KNEGFNCYFPLVSYGFYRTMGKNF	IGHV_RBD	1	IGHJ_RBD	7.46E-06	1	7	REGN33
132912	TRQQFNCYMPLVHYGFWRTSGVDW	IGHV_RBD	1	IGHJ_RBD	7.66E-06	0	12	REGN33
9931	KNEKFNCYNPLRRYGFQRTVGESY	IGHV_RBD	3	IGHJ_RBD	2.24E-05	1	8	REGN33
156766	TNAGFNCYQPLETYGFHTTSGQGW	IGHV_RBD	1	IGHJ_RBD	7.66E-06	0	10	REGN33
93455	KNTGFNCYVPIAAYGFQRTFGMSY	IGHV_RBD	2	IGHJ_RBD	1.53E-05	0	9	REGN33
187256	KNTGFNCYFPLFSYGFQPTWGVGY	IGHV_RBD	2	IGHJ_RBD	3.11E-05	0	3	REGN33
95231	VKEKFNCYEPILNYGFFPTVGQSW	IGHV_RBD	2	IGHJ_RBD	1.53E-05	0	12	REGN33
103430	KNQGFNCYWPLYSYGFQRTTGKDF	IGHV_RBD	2	IGHJ_RBD	1.53E-05	0	8	REGN33
142501	KNEGFNCYRPIWPYGFWRTAGRGY	IGHV_RBD	1	IGHJ_RBD	7.66E-06	0	8	REGN33
172253	SNTGFNCYYPLFRYGFWRTSGLGY	IGHV_RBD	1	IGHJ_RBD	7.66E-06	0	9	REGN33
87940	HHRGFNCYRPLRSYGFYTTGGLNW	IGHV_RBD	3	IGHJ_RBD	2.30E-05	0	11	REGN33
67877	KNEGFNCYSPIVQYGFQRTVGVSY	IGHV_RBD	1	IGHJ_RBD	7.46E-06	1	7	REGN33
150946	TRRGFNCYEPIFAYGFWPTAGLGF	IGHV_RBD	1	IGHJ_RBD	7.66E-06	0	11	REGN33
67829	KNEGFNCYFPISEYGFQRTSGLGW	IGHV_RBD	1	IGHJ_RBD	7.46E-06	1	7	REGN33
23532	KNEGFNCYVPIGHYGFYPTSGLNF	IGHV_RBD	2	IGHJ_RBD	1.49E-05	1	9	REGN33
158850	LNRQFNCYDPLATYGFWTTTGIGY	IGHV_RBD	1	IGHJ_RBD	7.66E-06	0	10	REGN33
18539	LTEKFNCYAPLRRYGFYRTSGVNW	IGHV_RBD	2	IGHJ_RBD	1.49E-05	1	11	REGN33
148914	KNTGFNCYYPLKGYGFYRTVGNNW	IGHV_RBD	1	IGHJ_RBD	7.66E-06	0	10	REGN33
97949	KNKQFNCYLPLMHYGFFRTAGRGY	IGHV_RBD	2	IGHJ_RBD	1.53E-05	0	9	REGN33
20237	KNTQFNCYKPLAGYGFFPTVGVNW	IGHV_RBD	2	IGHJ_RBD	1.49E-05	1	9	REGN33
92663	KNEGFNCYVPLFHYGFWRTSGRGF	IGHV_RBD	2	IGHJ_RBD	1.53E-05	0	8	REGN33
19038	KNEQFNCYSPLSNYGFWPTAGVSW	IGHV_RBD	2	IGHJ_RBD	1.49E-05	1	8	REGN33
38843	FNPKFNCYSPLRHYGFWRTSGMGF	IGHV_RBD	1	IGHJ_RBD	7.46E-06	1	11	REGN33
145604	VNEGFNCYGPLETYGFQPTTGRDW	IGHV_RBD	1	IGHJ_RBD	7.66E-06	0	8	REGN33
170223	KNRGFNCYLPLFSYGFHRTIGLDW	IGHV_RBD	1	IGHJ_RBD	7.66E-06	0	9	REGN33
47655	KHTGFNCYHPISAYGFFPTTGINW	IGHV_RBD	1	IGHJ_RBD	7.46E-06	1	11	REGN33
45893	KNTGFNCYWPIGTYGFYRTGGRNF	IGHV_RBD	1	IGHJ_RBD	7.46E-06	1	11	REGN33
144985	FNEGFNCYVPIQRYGFYTTTGDDW	IGHV_RBD	1	IGHJ_RBD	7.66E-06	0	10	REGN33
12657	KNGGFNCYTPLCAYGFFPTSGQNW	IGHV_RBD	2	IGHJ_RBD	1.49E-05	1	9	REGN33
34073	KNRGFNCYSPLAPYGFYTTSGVDW	IGHV_RBD	1	IGHJ_RBD	7.46E-06	1	9	REGN33
47967	KNTGFNCYGPLANYGFWRTNGIDW	IGHV_RBD	1	IGHJ_RBD	7.46E-06	1	9	REGN33
116824	KNQGFNCYKPIYAYGFFRTIGRNY	IGHV_RBD	1	IGHJ_RBD	7.66E-06	0	10	REGN33
38813	KNGGFNCYVPLGNYGFQPTYGLGW	IGHV_RBD	1	IGHJ_RBD	7.46E-06	1	7	REGN33
58503	KNEKFNCYDPIVAYGFWPTFGLDF	IGHV_RBD	1	IGHJ_RBD	7.46E-06	1	10	REGN33
113659	KNRGFNCYNPLSRYGFHPTCGEGW	IGHV_RBD	1	IGHJ_RBD	7.66E-06	0	8	REGN33
5467	KNTGFNCYSPISPYGFYTTSGQNW	IGHV_RBD	3	IGHJ_RBD	2.24E-05	1	11	REGN33
145776	TRKGFNCYMPLFHYGFWPTTGVDY	IGHV_RBD	1	IGHJ_RBD	7.66E-06	0	9	REGN33
98659	KNQGFNCYYPLSAYGFWRTSGVGF	IGHV_RBD	2	IGHJ_RBD	1.53E-05	0	8	REGN33
127239	KNTKFNCYYPLDSYGFFPTSGEGW	IGHV_RBD	1	IGHJ_RBD	7.66E-06	0	8	REGN33
27403	KNKKFNCYDPIARYGFFTTSGMGF	IGHV_RBD	2	IGHJ_RBD	1.49E-05	1	11	REGN33
92456	VFAQFNCYEPLYHYGFQPTAGLGW	IGHV_RBD	2	IGHJ_RBD	1.53E-05	0	10	REGN33
142238	HRGGFNCYFPLSRYGFHPTAGMSW	IGHV_RBD	1	IGHJ_RBD	7.66E-06	0	10	REGN33
169956	VNEGFNCYRPIVSYGFWRTSGGSW	IGHV_RBD	1	IGHJ_RBD	7.66E-06	0	10	REGN33
33729	YLEGFNCYQPIMRYGFQPTFGLSY	IGHV_RBD	1	IGHJ_RBD	7.46E-06	1	9	REGN33
43209	KTEGFNCYEPLVGYGFQTTVGRSW	IGHV_RBD	1	IGHJ_RBD	7.46E-06	1	9	REGN33
51621	KNKGFNCYFPIAAYGFYTTTGIDY	IGHV_RBD	1	IGHJ_RBD	7.46E-06	1	9	REGN33
172461	KNQGFNCYYPIAHYGFHRTAGKGW	IGHV_RBD	1	IGHJ_RBD	7.66E-06	0	10	REGN33
5836	KNRGFNCYPPIVPYGFYRTAGKGW	IGHV_RBD	3	IGHJ_RBD	2.24E-05	1	10	REGN33
147253	KNPGFNCYCPLYAYGFHRTNGRGW	IGHV_RBD	1	IGHJ_RBD	7.66E-06	0	8	REGN33
44797	VNEGFNCYHPLVRYGFQRTHGQGW	IGHV_RBD	1	IGHJ_RBD	7.46E-06	1	8	REGN33
88129	SLEGFNCYFPLFRYGFWPTGGEGW	IGHV_RBD	3	IGHJ_RBD	2.30E-05	0	8	REGN33
24617	KNPGFNCYYPLRGYGFHRTTGLNW	IGHV_RBD	2	IGHJ_RBD	1.49E-05	1	10	REGN33
57646	KNAGFNCYAPIVKYGFHRTGGIGW	IGHV_RBD	1	IGHJ_RBD	7.46E-06	1	10	REGN33
146489	KNPGFNCYCPLFAYGFWPTTGVSW	IGHV_RBD	1	IGHJ_RBD	7.66E-06	0	8	REGN33
81661	TQEGFNCYAPIVAYGFQRTAGINW	IGHV_RBD	1	IGHJ_RBD	7.46E-06	1	11	REGN33
162921	KNRGFNCYCPIYSYGFFRTSGMDY	IGHV_RBD	1	IGHJ_RBD	7.66E-06	0	9	REGN33
117792	VMEKFNCYEPIYEYGFWPTVGKDY	IGHV_RBD	1	IGHJ_RBD	7.66E-06	0	11	REGN33
1919	KNGGFNCYSPLARYGFQRTVGEDY	IGHV_RBD	5	IGHJ_RBD	3.73E-05	1	8	REGN33
4925	KNEKFNCYAPIVGYGFQRTMGIDF	IGHV_RBD	4	IGHJ_RBD	2.99E-05	1	10	REGN33
89866	KNQGFNCYIPLVQYGFFRTSGMGF	IGHV_RBD	3	IGHJ_RBD	2.30E-05	0	9	REGN33
180687	KNEGFNCYCPLQSYGFQPTHGRGY	IGHV_RBD	14	IGHJ_RBD	4.13E-05	1	3	REGN33
75799	KNAGFNCYGPLSHYGFWPTVGRDW	IGHV_RBD	1	IGHJ_RBD	7.46E-06	1	9	REGN33
9525	KNEKFNCYYPLGNYGFHRTTGSNW	IGHV_RBD	3	IGHJ_RBD	2.24E-05	1	10	REGN33
39728	KNKGFNCYSPIVAYGFWPTSGHSY	IGHV_RBD	1	IGHJ_RBD	7.46E-06	1	9	REGN33
102801	KNEKFNCYWPLVHYGFQRTNGKGW	IGHV_RBD	2	IGHJ_RBD	1.53E-05	0	7	REGN33
2406	KNAGFNCYHPLMPYGFWRTAGQDW	IGHV_RBD	5	IGHJ_RBD	3.73E-05	1	10	REGN33
165485	LLQGFNCYVPLYAYGFQRTVGVNY	IGHV_RBD	1	IGHJ_RBD	7.66E-06	0	9	REGN33
114789	VNAGFNCYWPLLSYGFHPTDGQDY	IGHV_RBD	1	IGHJ_RBD	7.66E-06	0	8	REGN33
103455	KARQFNCYRPIWSYGFQPTMGQGY	IGHV_RBD	2	IGHJ_RBD	1.53E-05	0	8	REGN33
82002	KNEQFNCYYPIISYGFHRTAGIDF	IGHV_RBD	1	IGHJ_RBD	7.46E-06	1	10	REGN33
64938	KNGGFNCYYPLLAYGFHPTMGRSY	IGHV_RBD	1	IGHJ_RBD	7.46E-06	1	8	REGN33
32620	RNTGFNCYAPIHAYGFYTTVGKNW	IGHV_RBD	1	IGHJ_RBD	7.46E-06	1	12	REGN33
101769	KNTGFNCYIPLVSYGFHRTLGVDW	IGHV_RBD	2	IGHJ_RBD	1.53E-05	0	8	REGN33
3951	KNKGFNCYDPLIPYGFQRTVGKSW	IGHV_RBD	4	IGHJ_RBD	2.99E-05	1	9	REGN33
37857	RNQGFNCYKPLARYGFQRTGGVNW	IGHV_RBD	1	IGHJ_RBD	7.46E-06	1	9	REGN33
111027	KNTGFNCYCPLEAYGFQPTVGMNW	IGHV_RBD	1	IGHJ_RBD	7.66E-06	0	8	REGN33
15019	KNAGFNCYTPLIAYGFQTTMGLGF	IGHV_RBD	2	IGHJ_RBD	1.49E-05	1	8	REGN33
161245	VRTGFNCYFPLVAYGFHRTGGRGF	IGHV_RBD	1	IGHJ_RBD	7.66E-06	0	10	REGN33
117199	KNPGFNCYLPIYQYGFFPTVGRGF	IGHV_RBD	1	IGHJ_RBD	7.66E-06	0	9	REGN33
71309	KNAGFNCYRPLAAYGFWPTSGIDF	IGHV_RBD	1	IGHJ_RBD	7.46E-06	1	9	REGN33
77050	KNQGFNCYPPISAYGFYRTAGIDF	IGHV_RBD	1	IGHJ_RBD	7.46E-06	1	11	REGN33
171021	RSRGFNCYLPLVRYGFWPTIGVDY	IGHV_RBD	1	IGHJ_RBD	7.66E-06	0	9	REGN33
125052	YNKGFNCYYPLSTYGFQRTVGLNF	IGHV_RBD	1	IGHJ_RBD	7.66E-06	0	10	REGN33
71149	KNTGFNCYCPINRYGFFPTSGRDF	IGHV_RBD	1	IGHJ_RBD	7.46E-06	1	10	REGN33
159236	TNQGFNCYRPLGAYGFQPTFGVGY	IGHV_RBD	1	IGHJ_RBD	7.66E-06	0	6	REGN33
117563	NNQGFNCYFPIFNYGFQRTAGRDY	IGHV_RBD	1	IGHJ_RBD	7.66E-06	0	9	REGN33
115381	KKQGFNCYYPICHYGFWPTVGGGW	IGHV_RBD	1	IGHJ_RBD	7.66E-06	0	10	REGN33
181599	KNEGFNCYVPLQQYGFQPTNGRGY	IGHV_RBD	9	IGHJ_RBD	2.65E-05	1	3	REGN33
146144	LHKGFNCYFPLFRYGFQRTVGRDF	IGHV_RBD	1	IGHJ_RBD	7.66E-06	0	10	REGN33
9922	KNPGFNCYYPLVTYGFFRTGGVDW	IGHV_RBD	3	IGHJ_RBD	2.24E-05	1	9	REGN33
135946	CHAGFNCYTPLASYGFWRTVGGNY	IGHV_RBD	1	IGHJ_RBD	7.66E-06	0	10	REGN33
155794	KNKGFNCYRPLEAYGFWPTGGLDW	IGHV_RBD	1	IGHJ_RBD	7.66E-06	0	9	REGN33
33750	KRRGFNCYDPLGNYGFWPTYGMGW	IGHV_RBD	1	IGHJ_RBD	7.46E-06	1	9	REGN33
130698	VATGFNCYFPLCHYGFWRTTGIGF	IGHV_RBD	1	IGHJ_RBD	7.66E-06	0	10	REGN33
186901	KNEGFNCYFPLYPYGFQPTNGVGY	IGHV_RBD	94	IGHJ_RBD	0.001460875	0	2	REGN33
68122	KNEGFNCYFPLNNYGFWRTAGLDW	IGHV_RBD	1	IGHJ_RBD	7.46E-06	1	8	REGN33
29340	PNAGFNCYPPLHAYGFYRTSGLGY	IGHV_RBD	1	IGHJ_RBD	7.46E-06	1	9	REGN33
108208	TLKQFNCYLPLHAYGFQPTWGRGY	IGHV_RBD	1	IGHJ_RBD	7.66E-06	0	9	REGN33
78732	KNEGFNCYFPLVQYGFWRTAGRDY	IGHV_RBD	1	IGHJ_RBD	7.46E-06	1	7	REGN33
34732	KRGGFNCYCPLARYGFHPTAGLDW	IGHV_RBD	1	IGHJ_RBD	7.46E-06	1	10	REGN33
71637	KNRGFNCYSPIMSYGFYPTMGGSY	IGHV_RBD	1	IGHJ_RBD	7.46E-06	1	8	REGN33
153335	PTQGFNCYFPLVRYGFWRTAGVDF	IGHV_RBD	1	IGHJ_RBD	7.66E-06	0	10	REGN33
42937	KNPGFNCYCPIVPYGFYPTYGMSW	IGHV_RBD	1	IGHJ_RBD	7.46E-06	1	10	REGN33
134240	RAKGFNCYRPIVHYGFYTTNGEGY	IGHV_RBD	1	IGHJ_RBD	7.66E-06	0	10	REGN33
138801	FNRGFNCYFPLDRYGFWPTAGDGW	IGHV_RBD	1	IGHJ_RBD	7.66E-06	0	8	REGN33
78111	KNQGFNCYRPIRRYGFHTTAGRSY	IGHV_RBD	1	IGHJ_RBD	7.46E-06	1	10	REGN33
130039	KNQGFNCYYPLEQYGFWRTSGVGF	IGHV_RBD	1	IGHJ_RBD	7.66E-06	0	8	REGN33
14641	KNTGFNCYNPIKGYGFWPTWGVNW	IGHV_RBD	2	IGHJ_RBD	1.49E-05	1	9	REGN33
161074	KNEGFNCYLPILAYGFWPTFGRSY	IGHV_RBD	1	IGHJ_RBD	7.66E-06	0	8	REGN33
42953	LQEGFNCYFPLRRYGFQRTFGVGF	IGHV_RBD	1	IGHJ_RBD	7.46E-06	1	7	REGN33
127576	KNPGFNCYVPLYRYGFFPTMGVSY	IGHV_RBD	1	IGHJ_RBD	7.66E-06	0	7	REGN33
85530	KNRGFNCYLPLSPYGFYPTNGGGW	IGHV_RBD	4	IGHJ_RBD	3.06E-05	0	7	REGN33
48916	KNQKFNCYSPLGAYGFWRTSGEGY	IGHV_RBD	1	IGHJ_RBD	7.46E-06	1	9	REGN33
119538	GNKGFNCYFPLHAYGFWRTTGKGW	IGHV_RBD	1	IGHJ_RBD	7.66E-06	0	9	REGN33
163193	KNKGFNCYYPLFNYGFQRTVGISF	IGHV_RBD	1	IGHJ_RBD	7.66E-06	0	9	REGN33
90444	KNAGFNCYRPLYPYGFWTTVGNGF	IGHV_RBD	3	IGHJ_RBD	2.30E-05	0	9	REGN33
11207	PRAGFNCYPPLVRYGFYTTDGQDF	IGHV_RBD	3	IGHJ_RBD	2.24E-05	1	12	REGN33
151850	KNKGFNCYAPIYAYGFFPTFGDGY	IGHV_RBD	1	IGHJ_RBD	7.66E-06	0	8	REGN33
156275	FNRQFNCYLPLFSYGFWPTAGVGW	IGHV_RBD	1	IGHJ_RBD	7.66E-06	0	8	REGN33
10169	KNKGFNCYSPLVSYGFYTTEGRDY	IGHV_RBD	3	IGHJ_RBD	2.24E-05	1	8	REGN33
184868	KNEGFNCYFPLQHYGFFPTNGLGY	IGHV_RBD	1	IGHJ_RBD	2.95E-06	1	3	REGN33
19027	KNKGFNCYYPLAGYGFFRTSGVGF	IGHV_RBD	2	IGHJ_RBD	1.49E-05	1	8	REGN33
166780	RHKGFNCYYPIYHYGFWPTLGESF	IGHV_RBD	1	IGHJ_RBD	7.66E-06	0	12	REGN33
76093	PNEGFNCYEPIAAYGFWRTGGISY	IGHV_RBD	1	IGHJ_RBD	7.46E-06	1	10	REGN33
16677	KNAGFNCYQPLVRYGFQRTQGQSW	IGHV_RBD	2	IGHJ_RBD	1.49E-05	1	9	REGN33
8231	KNEKFNCYGPLVAYGFYPTEGRDW	IGHV_RBD	3	IGHJ_RBD	2.24E-05	1	9	REGN33
171983	KNTGFNCYRPLSKYGFQTTTGLGW	IGHV_RBD	1	IGHJ_RBD	7.66E-06	0	8	REGN33
37445	HNEGFNCYCPIVSYGFQRTTGMNW	IGHV_RBD	1	IGHJ_RBD	7.46E-06	1	9	REGN33
21080	KNQGFNCYYPLRRYGFWRTSGRDY	IGHV_RBD	2	IGHJ_RBD	1.49E-05	1	9	REGN33
94147	KNTGFNCYSPLERYGFWTTVGGSF	IGHV_RBD	2	IGHJ_RBD	1.53E-05	0	10	REGN33
165569	KNEGFNCYVPLYTYGFWTTSGVDY	IGHV_RBD	1	IGHJ_RBD	7.66E-06	0	7	REGN33
135567	HLTGFNCYVPLIRYGFYRTTGIGY	IGHV_RBD	1	IGHJ_RBD	7.66E-06	0	10	REGN33
55199	KNKGFNCYNPLVSYGFWRTSGDNY	IGHV_RBD	1	IGHJ_RBD	7.46E-06	1	8	REGN33
78865	KNEGFNCYRPIARYGFWRTVGRDY	IGHV_RBD	1	IGHJ_RBD	7.46E-06	1	9	REGN33
98824	KNRGFNCYMPIVNYGFQTTSGLNW	IGHV_RBD	2	IGHJ_RBD	1.53E-05	0	10	REGN33
73256	KHTKFNCYYPLGSYGFLPTVGIGW	IGHV_RBD	1	IGHJ_RBD	7.46E-06	1	9	REGN33
98586	KTRKFNCYSPLVHYGFQRTTGEGW	IGHV_RBD	2	IGHJ_RBD	1.53E-05	0	10	REGN33
138471	VTAGFNCYLPLVRYGFQRTNGRGW	IGHV_RBD	1	IGHJ_RBD	7.66E-06	0	9	REGN33
23036	KNTGFNCYSPIMNYGFQPTIGKSW	IGHV_RBD	2	IGHJ_RBD	1.49E-05	1	9	REGN33
156466	KNEGFNCYAPLCRYGFQRTFGLGY	IGHV_RBD	1	IGHJ_RBD	7.66E-06	0	6	REGN33
170101	KNGQFNCYCPLVPYGFWRTSGHGW	IGHV_RBD	1	IGHJ_RBD	7.66E-06	0	10	REGN33
116722	KNRKFNCYVPLASYGFWPTVGVDW	IGHV_RBD	1	IGHJ_RBD	7.66E-06	0	8	REGN33
9588	KNEKFNCYYPLKTYGFYRTGGESF	IGHV_RBD	3	IGHJ_RBD	2.24E-05	1	10	REGN33
81121	KNEGFNCYAPLISYGFFTTTGRDW	IGHV_RBD	1	IGHJ_RBD	7.46E-06	1	8	REGN33
141507	PCRGFNCYYPLVRYGFFPTTGEDW	IGHV_RBD	1	IGHJ_RBD	7.66E-06	0	11	REGN33
39357	KNPGFNCYPPLARYGFQRTFGRGW	IGHV_RBD	1	IGHJ_RBD	7.46E-06	1	8	REGN33
157294	VNQGFNCYNPLLTYGFHRTVGMDY	IGHV_RBD	1	IGHJ_RBD	7.66E-06	0	10	REGN33
24845	KNPGFNCYRPLNNYGFHRTVGNGY	IGHV_RBD	2	IGHJ_RBD	1.49E-05	1	8	REGN33
8102	LREGFNCYNPIVRYGFQRTTGVSW	IGHV_RBD	3	IGHJ_RBD	2.24E-05	1	10	REGN33
68608	KNEGFNCYMPLVRYGFHTTSGLSF	IGHV_RBD	1	IGHJ_RBD	7.46E-06	1	9	REGN33
49460	KNRGFNCYDPLRRYGFFPTSGSGY	IGHV_RBD	1	IGHJ_RBD	7.46E-06	1	7	REGN33
86557	KNRGFNCYRPIRPYGFQRTVGVGW	IGHV_RBD	4	IGHJ_RBD	3.06E-05	0	8	REGN33
169584	HNKGFNCYLPLMHYGFWRTKGVGY	IGHV_RBD	1	IGHJ_RBD	7.66E-06	0	8	REGN33
184168	KNEGFNCYDPLVKYGFQPTNGVGY	IGHV_RBD	1	IGHJ_RBD	2.95E-06	1	3	REGN33
160062	KNRGFNCYCPLGPYGFWRTSGVDW	IGHV_RBD	1	IGHJ_RBD	7.66E-06	0	9	REGN33
182264	KNEGFNCYKPLQTYGFQPTNGEGY	IGHV_RBD	5	IGHJ_RBD	1.47E-05	1	3	REGN33
89174	LRTGFNCYSPLYPYGFQRTVGENW	IGHV_RBD	3	IGHJ_RBD	2.30E-05	0	11	REGN33
187031	KNKGFNCYFPLWRYGFQPTNGVGY	IGHV_RBD	24	IGHJ_RBD	0.000372989	0	3	REGN33
49829	KNKGFNCYWPIGHYGFYTTGGIDW	IGHV_RBD	1	IGHJ_RBD	7.46E-06	1	11	REGN33
101832	KNKGFNCYMPLVNYGFQRTTGRDW	IGHV_RBD	2	IGHJ_RBD	1.53E-05	0	9	REGN33
139037	KNEGFNCYNPIGDYGFWPTVGRDW	IGHV_RBD	1	IGHJ_RBD	7.66E-06	0	9	REGN33
55425	KNEQFNCYSPIVNYGFWPTTGIGF	IGHV_RBD	1	IGHJ_RBD	7.46E-06	1	9	REGN33
101143	YRRGFNCYRPLYEYGFHRTSGVGF	IGHV_RBD	2	IGHJ_RBD	1.53E-05	0	10	REGN33
164069	KNRGFNCYNPIYRYGFQPTVGRNF	IGHV_RBD	1	IGHJ_RBD	7.66E-06	0	9	REGN33
109653	KNGGFNCYSPLYGYGFQPTFGRSW	IGHV_RBD	1	IGHJ_RBD	7.66E-06	0	8	REGN33
143470	PAEGFNCYFPLYRYGFWRTTGSDY	IGHV_RBD	1	IGHJ_RBD	7.66E-06	0	9	REGN33
22157	KNEGFNCYDPIVGYGFQRTAGRDW	IGHV_RBD	2	IGHJ_RBD	1.49E-05	1	9	REGN33
148519	TNKKFNCYVPLLTYGFHPTLGMGW	IGHV_RBD	1	IGHJ_RBD	7.66E-06	0	10	REGN33
28915	TNAGFNCYSPLVRYGFQRTMGVDW	IGHV_RBD	1	IGHJ_RBD	7.46E-06	1	9	REGN33
16151	KNEGFNCYSPLQAYGFWRTGGVSF	IGHV_RBD	2	IGHJ_RBD	1.49E-05	1	7	REGN33
72664	RNKGFNCYDPLRKYGFWTTVGEGW	IGHV_RBD	1	IGHJ_RBD	7.46E-06	1	10	REGN33
169058	PLEKFNCYYPIVSYGFWPTSGVGY	IGHV_RBD	1	IGHJ_RBD	7.66E-06	0	8	REGN33
78471	KNEGFNCYRPLSSYGFYTTAGRNW	IGHV_RBD	1	IGHJ_RBD	7.46E-06	1	8	REGN33
105963	KRPGFNCYWPIYGYGFQPTFGRDW	IGHV_RBD	1	IGHJ_RBD	7.66E-06	0	10	REGN33
22183	KNKGFNCYSPLGTYGFQRTMGKNF	IGHV_RBD	2	IGHJ_RBD	1.49E-05	1	9	REGN33
48935	KNEQFNCYAPIVSYGFHTTEGLSF	IGHV_RBD	1	IGHJ_RBD	7.46E-06	1	10	REGN33
149538	KSTGFNCYHPIMAYGFWPTGGQGW	IGHV_RBD	1	IGHJ_RBD	7.66E-06	0	10	REGN33
39151	KNGGFNCYEPICRYGFFPTDGVGW	IGHV_RBD	1	IGHJ_RBD	7.46E-06	1	8	REGN33
114030	KNEGFNCYYPIVAYGFFRTGGEDF	IGHV_RBD	1	IGHJ_RBD	7.66E-06	0	10	REGN33
118508	TCKGFNCYVPLERYGFQPTMGKGY	IGHV_RBD	1	IGHJ_RBD	7.66E-06	0	8	REGN33
124058	KNKKFNCYDPLTAYGFHRTQGRGF	IGHV_RBD	1	IGHJ_RBD	7.66E-06	0	10	REGN33
15802	KNQKFNCYNPILRYGFQPTFGESW	IGHV_RBD	2	IGHJ_RBD	1.49E-05	1	10	REGN33
46866	VNGGFNCYAPIVPYGFWTTNGLNW	IGHV_RBD	1	IGHJ_RBD	7.46E-06	1	11	REGN33
143942	KNKGFNCYFPLFAYGFYTTGGVGF	IGHV_RBD	1	IGHJ_RBD	7.66E-06	0	7	REGN33
99937	KNTGFNCYIPIFHYGFFRTNGVGW	IGHV_RBD	2	IGHJ_RBD	1.53E-05	0	8	REGN33
2008	KNRGFNCYDPLGNYGFHTTSGLSW	IGHV_RBD	5	IGHJ_RBD	3.73E-05	1	10	REGN33
24422	KNRGFNCYYPIKNYGFYTTSGVDW	IGHV_RBD	2	IGHJ_RBD	1.49E-05	1	10	REGN33
27217	KNGGFNCYLPLGEYGFWPTAGDGW	IGHV_RBD	2	IGHJ_RBD	1.49E-05	1	8	REGN33
140089	KNQQFNCYFPIEAYGFYPTNGVNW	IGHV_RBD	1	IGHJ_RBD	7.66E-06	0	8	REGN33
105256	PNRGFNCYCPLFRYGFYPTVGEGY	IGHV_RBD	1	IGHJ_RBD	7.66E-06	0	8	REGN33
136983	KNAGFNCYRPLYAYGFQRTVGRGF	IGHV_RBD	1	IGHJ_RBD	7.66E-06	0	8	REGN33
107694	KNRGFNCYFPIYSYGFQRTMGLGW	IGHV_RBD	1	IGHJ_RBD	7.66E-06	0	7	REGN33
141244	KNQQFNCYLPISQYGFYTTSGRGW	IGHV_RBD	1	IGHJ_RBD	7.66E-06	0	11	REGN33
47297	RNGGFNCYPPILPYGFFPTSGDGY	IGHV_RBD	1	IGHJ_RBD	7.46E-06	1	9	REGN33
161256	KNKGFNCYRPLCAYGFWPTSGIDY	IGHV_RBD	1	IGHJ_RBD	7.66E-06	0	8	REGN33
152058	KNQGFNCYWPLYSYGFWRTSGESW	IGHV_RBD	1	IGHJ_RBD	7.66E-06	0	9	REGN33
40780	KNGGFNCYYPLVQYGFYTTTGLNF	IGHV_RBD	1	IGHJ_RBD	7.46E-06	1	10	REGN33
53348	KNKGFNCYSPIGKYGFFRTVGKDY	IGHV_RBD	1	IGHJ_RBD	7.46E-06	1	10	REGN33
23665	KNRGFNCYRPLTAYGFYPTVGKSF	IGHV_RBD	2	IGHJ_RBD	1.49E-05	1	9	REGN33
38206	KNEGFNCYTPLFAYGFWPTSGRNF	IGHV_RBD	1	IGHJ_RBD	7.46E-06	1	8	REGN33
5783	KNGGFNCYYPLSNYGFWTTAGVNF	IGHV_RBD	3	IGHJ_RBD	2.24E-05	1	9	REGN33
91015	HHRGFNCYCPLFPYGFFPTGGVDW	IGHV_RBD	3	IGHJ_RBD	2.30E-05	0	10	REGN33
104326	KNRKFNCYIPLVSYGFHTTNGKDY	IGHV_RBD	1	IGHJ_RBD	7.66E-06	0	8	REGN33
52172	KNAQFNCYDPLVHYGFQRTVGKSY	IGHV_RBD	1	IGHJ_RBD	7.46E-06	1	9	REGN33
99794	KNRGFNCYLPLKPYGFQRTSGSGW	IGHV_RBD	2	IGHJ_RBD	1.53E-05	0	8	REGN33
128645	KNRGFNCYRPLFRYGFQTTNGGDW	IGHV_RBD	1	IGHJ_RBD	7.66E-06	0	8	REGN33
17826	KNEGFNCYCPLVDYGFHRTSGRGY	IGHV_RBD	2	IGHJ_RBD	1.49E-05	1	7	REGN33
24058	KNPGFNCYYPIVRYGFQRTSGDSF	IGHV_RBD	2	IGHJ_RBD	1.49E-05	1	10	REGN33
98618	KNRGFNCYVPIYGYGFFPTVGLDF	IGHV_RBD	2	IGHJ_RBD	1.53E-05	0	10	REGN33
171022	QNRGFNCYYPLFKYGFFTTDGGDW	IGHV_RBD	1	IGHJ_RBD	7.66E-06	0	11	REGN33
21615	KNAQFNCYYPIGRYGFHPTFGRNY	IGHV_RBD	2	IGHJ_RBD	1.49E-05	1	10	REGN33
30565	KNAGFNCYAPIVHYGFHTTSGESF	IGHV_RBD	1	IGHJ_RBD	7.46E-06	1	11	REGN33
50824	KNPGFNCYSPIRKYGFYTTSGSGF	IGHV_RBD	1	IGHJ_RBD	7.46E-06	1	10	REGN33
44675	KNAGFNCYKPLARYGFYRTTGMGW	IGHV_RBD	1	IGHJ_RBD	7.46E-06	1	9	REGN33
1674	KNEKFNCYDPLFRYGFYPTSGQSW	IGHV_RBD	5	IGHJ_RBD	3.73E-05	1	9	REGN33
118386	KHPGFNCYRPIAGYGFYPTIGRGW	IGHV_RBD	1	IGHJ_RBD	7.66E-06	0	10	REGN33
5290	KNPGFNCYMPIAPYGFQRTVGENW	IGHV_RBD	4	IGHJ_RBD	2.99E-05	1	10	REGN33
109753	KNRGFNCYWPLFPYGFYRTNGLSY	IGHV_RBD	1	IGHJ_RBD	7.66E-06	0	8	REGN33
70915	KNRGFNCYGPIVPYGFQRTAGEGW	IGHV_RBD	1	IGHJ_RBD	7.46E-06	1	9	REGN33
90689	KNKGFNCYFPIVEYGFWRTSGQNW	IGHV_RBD	3	IGHJ_RBD	2.30E-05	0	10	REGN33
28601	KNKQFNCYEPLVHYGFQPTLGKGY	IGHV_RBD	1	IGHJ_RBD	7.46E-06	1	7	REGN33
77413	KQAGFNCYAPIARYGFWTTVGMDY	IGHV_RBD	1	IGHJ_RBD	7.46E-06	1	11	REGN33
774	KNTGFNCYSPIMGYGFWPTLGKSW	IGHV_RBD	6	IGHJ_RBD	4.48E-05	1	10	REGN33
164900	KNQKFNCYRPLVRYGFQPTWGIGW	IGHV_RBD	1	IGHJ_RBD	7.66E-06	0	8	REGN33
110107	KNTGFNCYVPIVTYGFQRTAGVSY	IGHV_RBD	1	IGHJ_RBD	7.66E-06	0	8	REGN33
169258	KNRKFNCYFPIMRYGFWTTSGLGY	IGHV_RBD	1	IGHJ_RBD	7.66E-06	0	9	REGN33
160793	KNRGFNCYFPLLNYGFFRTSGSGF	IGHV_RBD	1	IGHJ_RBD	7.66E-06	0	8	REGN33
99106	KNKGFNCYFPLSPYGFWRTVGVGY	IGHV_RBD	2	IGHJ_RBD	1.53E-05	0	6	REGN33
175098	KNRGFNCYSPLRDYGFWRTNGKGF	IGHV_RBD	1	IGHJ_RBD	7.66E-06	0	8	REGN33
3175	KNPGFNCYAPIVPYGFYRTFGRSW	IGHV_RBD	4	IGHJ_RBD	2.99E-05	1	11	REGN33
151753	KNEQFNCYAPIWQYGFYTTSGRGW	IGHV_RBD	1	IGHJ_RBD	7.66E-06	0	10	REGN33
94643	KNRGFNCYRPLYTYGFFRTNGKGF	IGHV_RBD	2	IGHJ_RBD	1.53E-05	0	8	REGN33
123031	PNTGFNCYGPLVAYGFFRTVGVGF	IGHV_RBD	1	IGHJ_RBD	7.66E-06	0	9	REGN33
148485	KNKGFNCYFPLVSYGFFRTSGGDW	IGHV_RBD	1	IGHJ_RBD	7.66E-06	0	8	REGN33
68142	KNRGFNCYDPLGRYGFQTTSGVGW	IGHV_RBD	1	IGHJ_RBD	7.46E-06	1	7	REGN33
75029	TDEGFNCYSPLRNYGFYRTAGLGY	IGHV_RBD	1	IGHJ_RBD	7.46E-06	1	9	REGN33
38549	GNTGFNCYCPLGRYGFYRTGGLGW	IGHV_RBD	1	IGHJ_RBD	7.46E-06	1	10	REGN33
55144	KNPGFNCYSPLGRYGFWRTVGRSF	IGHV_RBD	1	IGHJ_RBD	7.46E-06	1	10	REGN33
119076	LCAGFNCYIPLIPYGFHPTTGLGF	IGHV_RBD	1	IGHJ_RBD	7.66E-06	0	10	REGN33
57506	KNRKFNCYVPILQYGFYRTYGGGW	IGHV_RBD	1	IGHJ_RBD	7.46E-06	1	10	REGN33
74375	KYKGFNCYYPIRSYGFHRTVGESW	IGHV_RBD	1	IGHJ_RBD	7.46E-06	1	11	REGN33
123508	GAKGFNCYLPIERYGFFPTSGIGF	IGHV_RBD	1	IGHJ_RBD	7.66E-06	0	11	REGN33
141039	TQTGFNCYAPLCRYGFWTTVGKDW	IGHV_RBD	1	IGHJ_RBD	7.66E-06	0	12	REGN33
29044	VRPGFNCYPPIEKYGFFRTSGKDY	IGHV_RBD	1	IGHJ_RBD	7.46E-06	1	12	REGN33
53427	KNGGFNCYYPLAAYGFWTTAGEGW	IGHV_RBD	1	IGHJ_RBD	7.46E-06	1	9	REGN33
74053	GNRGFNCYFPLKHYGFHRTSGDGW	IGHV_RBD	1	IGHJ_RBD	7.46E-06	1	9	REGN33
76898	KNGQFNCYPPINAYGFWPTSGLGW	IGHV_RBD	1	IGHJ_RBD	7.46E-06	1	10	REGN33
79498	KNTGFNCYNPLVRYGFFTTPGRGW	IGHV_RBD	1	IGHJ_RBD	7.46E-06	1	9	REGN33
53223	KNPGFNCYLPLTAYGFYTTSGRGW	IGHV_RBD	1	IGHJ_RBD	7.46E-06	1	9	REGN33
86442	VLPGFNCYVPIFHYGFWPTSGVDY	IGHV_RBD	4	IGHJ_RBD	3.06E-05	0	10	REGN33
85274	KNKQFNCYLPLWSYGFWPTAGVDW	IGHV_RBD	4	IGHJ_RBD	3.06E-05	0	8	REGN33
83420	KNRGFNCYKPLAAYGFLRTVGEGW	IGHV_RBD	8	IGHJ_RBD	6.13E-05	0	9	REGN33
89539	PTQGFNCYYPLVDYGFYPTVGLGW	IGHV_RBD	3	IGHJ_RBD	2.30E-05	0	10	REGN33
61128	KNAQFNCYSPLRTYGFYTTSGHNW	IGHV_RBD	1	IGHJ_RBD	7.46E-06	1	11	REGN33
11760	KNEGFNCYYPISSYGFWPTSGGGF	IGHV_RBD	3	IGHJ_RBD	2.24E-05	1	7	REGN33
25887	IAGGFNCYNPLWSYGFYPTVGLDY	IGHV_RBD	2	IGHJ_RBD	1.49E-05	1	9	REGN33
141043	KNKGFNCYSPLLEYGFYRTNGHDW	IGHV_RBD	1	IGHJ_RBD	7.66E-06	0	9	REGN33
101011	KNGGFNCYHPLVRYGFQPTSGMGF	IGHV_RBD	2	IGHJ_RBD	1.53E-05	0	7	REGN33
173451	FNEKFNCYFPLMSYGFWTTTGMSW	IGHV_RBD	1	IGHJ_RBD	7.66E-06	0	9	REGN33
159352	KNRKFNCYKPLVHYGFQRTMGIGW	IGHV_RBD	1	IGHJ_RBD	7.66E-06	0	9	REGN33
83998	KNRGFNCYSPIEPYGFWRTNGLGW	IGHV_RBD	6	IGHJ_RBD	4.59E-05	0	9	REGN33
74901	RNKGFNCYAPIRAYGFWPTGGVGY	IGHV_RBD	1	IGHJ_RBD	7.46E-06	1	8	REGN33
106589	KNEGFNCYHPLDAYGFWRTSGKDY	IGHV_RBD	1	IGHJ_RBD	7.66E-06	0	8	REGN33
163974	INPGFNCYSPIYGYGFWRTVGRDF	IGHV_RBD	1	IGHJ_RBD	7.66E-06	0	12	REGN33
39492	ANGGFNCYGPLVRYGFQRTTGINW	IGHV_RBD	1	IGHJ_RBD	7.46E-06	1	10	REGN33
82652	GNEGFNCYGPIVSYGFWPTTGLGF	IGHV_RBD	1	IGHJ_RBD	7.46E-06	1	8	REGN33
98955	PNKGFNCYCPLFPYGFQTTVGEDY	IGHV_RBD	2	IGHJ_RBD	1.53E-05	0	9	REGN33
155449	TVQGFNCYVPIMNYGFQRTNGEGW	IGHV_RBD	1	IGHJ_RBD	7.66E-06	0	10	REGN33
47210	TNRGFNCYDPLGAYGFFTTVGKSW	IGHV_RBD	1	IGHJ_RBD	7.46E-06	1	11	REGN33
148412	KMPGFNCYVPLFHYGFQPTVGMDW	IGHV_RBD	1	IGHJ_RBD	7.66E-06	0	9	REGN33
128567	KNAKFNCYYPLFSYGFQTTVGIGY	IGHV_RBD	1	IGHJ_RBD	7.66E-06	0	7	REGN33
73596	KNAQFNCYSPLVGYGFHTTSGEDW	IGHV_RBD	1	IGHJ_RBD	7.46E-06	1	11	REGN33
138527	PCRKFNCYTPLASYGFWRTTGVSF	IGHV_RBD	1	IGHJ_RBD	7.66E-06	0	11	REGN33
138505	KNTGFNCYRPLTTYGFFRTSGEDW	IGHV_RBD	1	IGHJ_RBD	7.66E-06	0	10	REGN33
40725	KNTGFNCYRPLKRYGFYRTAGVSF	IGHV_RBD	1	IGHJ_RBD	7.46E-06	1	9	REGN33
46054	TNEGFNCYSPLRSYGFQRTYGISW	IGHV_RBD	1	IGHJ_RBD	7.46E-06	1	8	REGN33
47527	KNQGFNCYSPLARYGFWRTDGVDW	IGHV_RBD	1	IGHJ_RBD	7.46E-06	1	9	REGN33
50372	PNEGFNCYFPLVEYGFYRTSGMDF	IGHV_RBD	1	IGHJ_RBD	7.46E-06	1	9	REGN33
36855	KNEGFNCYNPIMTYGFHRTTGIDW	IGHV_RBD	1	IGHJ_RBD	7.46E-06	1	10	REGN33
24998	KNAKFNCYEPLRPYGFWRTAGISW	IGHV_RBD	2	IGHJ_RBD	1.49E-05	1	11	REGN33
64963	KNRGFNCYGPIGRYGFYRTAGKGY	IGHV_RBD	1	IGHJ_RBD	7.46E-06	1	9	REGN33
78654	KNEGFNCYPPLYNYGFWPTSGGGF	IGHV_RBD	1	IGHJ_RBD	7.46E-06	1	7	REGN33
103475	KNAGFNCYIPICNYGFFPTSGRNY	IGHV_RBD	2	IGHJ_RBD	1.53E-05	0	9	REGN33
7311	KNAGFNCYSPIRSYGFWPTAGMGW	IGHV_RBD	3	IGHJ_RBD	2.24E-05	1	8	REGN33
87288	KNRGFNCYRPLATYGFYRTSGVDW	IGHV_RBD	3	IGHJ_RBD	2.30E-05	0	9	REGN33
1380	KNQGFNCYRPLSRYGFYTTAGLDF	IGHV_RBD	5	IGHJ_RBD	3.73E-05	1	10	REGN33
117376	KNPGFNCYTPICAYGFQPTIGVGW	IGHV_RBD	1	IGHJ_RBD	7.66E-06	0	7	REGN33
47336	KNKGFNCYNPLTKYGFYTTGGKDF	IGHV_RBD	1	IGHJ_RBD	7.46E-06	1	10	REGN33
99194	KNKGFNCYWPIAKYGFQRTAGHGW	IGHV_RBD	2	IGHJ_RBD	1.53E-05	0	9	REGN33
146561	TRKKFNCYSPIMAYGFYRTAGVGW	IGHV_RBD	1	IGHJ_RBD	7.66E-06	0	12	REGN33
179991	KNPGFNCYFPLMSYGFQPTNGVGY	IGHV_RBD	19	IGHJ_RBD	5.60E-05	1	2	REGN33
11990	KNAGFNCYDPIAHYGFHPTNGRSF	IGHV_RBD	3	IGHJ_RBD	2.24E-05	1	9	REGN33
94685	KNAGFNCYVPLVEYGFFRTGGVGY	IGHV_RBD	2	IGHJ_RBD	1.53E-05	0	7	REGN33
4479	KNEKFNCYGPIRNYGFFPTAGGGW	IGHV_RBD	4	IGHJ_RBD	2.99E-05	1	9	REGN33
187180	KNEGFNCYFPLQSYGFQPTNGNGW	IGHV_RBD	3	IGHJ_RBD	4.66E-05	0	2	REGN33
11960	KNRGFNCYSPLGHYGFWRTQGVNF	IGHV_RBD	3	IGHJ_RBD	2.24E-05	1	9	REGN33
34360	PCKGFNCYWPLMEYGFQTTSGQGW	IGHV_RBD	1	IGHJ_RBD	7.46E-06	1	10	REGN33
38359	TNPGFNCYDPLARYGFFTTEGGDW	IGHV_RBD	1	IGHJ_RBD	7.46E-06	1	11	REGN33
73498	THPGFNCYNPIGAYGFWTTAGKGW	IGHV_RBD	1	IGHJ_RBD	7.46E-06	1	12	REGN33
39932	KNTGFNCYSPISAYGFHPTVGQSW	IGHV_RBD	1	IGHJ_RBD	7.46E-06	1	10	REGN33
89466	KNRGFNCYSPLDHYGFHRTSGKDF	IGHV_RBD	3	IGHJ_RBD	2.30E-05	0	10	REGN33
102879	KNRGFNCYVPLYPYGFYRTAGSGF	IGHV_RBD	2	IGHJ_RBD	1.53E-05	0	9	REGN33
159010	KNEGFNCYSPLDAYGFWPTVGGGY	IGHV_RBD	1	IGHJ_RBD	7.66E-06	0	6	REGN33
132480	PNAGFNCYQPLWAYGFQRTLGRGY	IGHV_RBD	1	IGHJ_RBD	7.66E-06	0	8	REGN33
72217	KNGGFNCYSPLRPYGFWPTVGDDF	IGHV_RBD	1	IGHJ_RBD	7.46E-06	1	9	REGN33
27424	GNGGFNCYDPLARYGFYPTDGRGF	IGHV_RBD	2	IGHJ_RBD	1.49E-05	1	9	REGN33
152515	ANGGFNCYFPLFRYGFWTTSGEGY	IGHV_RBD	1	IGHJ_RBD	7.66E-06	0	8	REGN33
43687	KNEGFNCYYPLHAYGFQTTHGLDY	IGHV_RBD	1	IGHJ_RBD	7.46E-06	1	7	REGN33
76193	RNTGFNCYAPLRAYGFYRTVGLNF	IGHV_RBD	1	IGHJ_RBD	7.46E-06	1	11	REGN33
19593	KNGGFNCYNPLVRYGFQRTWGMGY	IGHV_RBD	2	IGHJ_RBD	1.49E-05	1	7	REGN33
94102	LRQGFNCYRPLRNYGFWRTVGKNW	IGHV_RBD	2	IGHJ_RBD	1.53E-05	0	12	REGN33
170456	PNKGFNCYTPIPRYGFQTTIGHGY	IGHV_RBD	1	IGHJ_RBD	7.66E-06	0	9	REGN33
162237	PNEGFNCYTPLYGYGFQRTWGRNY	IGHV_RBD	1	IGHJ_RBD	7.66E-06	0	8	REGN33
32265	KNGQFNCYYPLVPYGFHRTEGLGY	IGHV_RBD	1	IGHJ_RBD	7.46E-06	1	9	REGN33
118066	KNTKFNCYSPLYAYGFWPTFGKGF	IGHV_RBD	1	IGHJ_RBD	7.66E-06	0	9	REGN33
81627	KNQGFNCYFPIAGYGFQTTYGESW	IGHV_RBD	1	IGHJ_RBD	7.46E-06	1	9	REGN33
25814	KNAGFNCYSPIVAYGFQRTSGENY	IGHV_RBD	2	IGHJ_RBD	1.49E-05	1	9	REGN33
88894	TYRQFNCYNPIYSYGFWPTNGRGW	IGHV_RBD	3	IGHJ_RBD	2.30E-05	0	10	REGN33
15207	KNAGFNCYHPISAYGFWPTVGMDW	IGHV_RBD	2	IGHJ_RBD	1.49E-05	1	10	REGN33
120703	KGKGFNCYVPIRGYGFQRTVGLGW	IGHV_RBD	1	IGHJ_RBD	7.66E-06	0	10	REGN33
83382	KNKGFNCYRPLDAYGFWPTVGLDF	IGHV_RBD	8	IGHJ_RBD	6.13E-05	0	9	REGN33
33661	LNAGFNCYTPIGNYGFWPTVGMDY	IGHV_RBD	1	IGHJ_RBD	7.46E-06	1	10	REGN33
55077	KNPGFNCYHPIMRYGFWPTVGKSY	IGHV_RBD	1	IGHJ_RBD	7.46E-06	1	9	REGN33
63425	KNTGFNCYAPIRKYGFYPTTGQGW	IGHV_RBD	1	IGHJ_RBD	7.46E-06	1	9	REGN33
170766	KNKKFNCYMPLLRYGFFRTAGQGY	IGHV_RBD	1	IGHJ_RBD	7.66E-06	0	9	REGN33
26389	KNPGFNCYYPIGKYGFFTTSGRNF	IGHV_RBD	2	IGHJ_RBD	1.49E-05	1	11	REGN33
92097	KNKQFNCYHPLAKYGFQPTYGDGW	IGHV_RBD	2	IGHJ_RBD	1.53E-05	0	8	REGN33
77509	KNEGFNCYCPLLRYGFHRTNGVDY	IGHV_RBD	1	IGHJ_RBD	7.46E-06	1	6	REGN33
112275	KNEGFNCYCPLFPYGFWRTNGVGF	IGHV_RBD	1	IGHJ_RBD	7.66E-06	0	6	REGN33
184097	KNEGFNCYDPLQSYGFFPTNGMGY	IGHV_RBD	1	IGHJ_RBD	2.95E-06	1	3	REGN33
129378	KNRKFNCYFPISAYGFFRTAGVGF	IGHV_RBD	1	IGHJ_RBD	7.66E-06	0	9	REGN33
25968	KNQGFNCYIPIQGYGFQPTFGVNF	IGHV_RBD	2	IGHJ_RBD	1.49E-05	1	7	REGN33
46271	KNTGFNCYHPIVNYGFQTTMGESW	IGHV_RBD	1	IGHJ_RBD	7.46E-06	1	10	REGN33
65821	KNRGFNCYYPLIPYGFHPTVGSNW	IGHV_RBD	1	IGHJ_RBD	7.46E-06	1	9	REGN33
94849	TNAKFNCYVPLANYGFHTTFGSGF	IGHV_RBD	2	IGHJ_RBD	1.53E-05	0	11	REGN33
115107	NHAGFNCYVPILRYGFQPTAGLGY	IGHV_RBD	1	IGHJ_RBD	7.66E-06	0	9	REGN33
41	KNPGFNCYSPLAAYGFWPTLGDDW	IGHV_RBD	10	IGHJ_RBD	7.46E-05	1	9	REGN33
149326	KNPGFNCYRPLYGYGFWRTSGVGW	IGHV_RBD	1	IGHJ_RBD	7.66E-06	0	8	REGN33
146964	TNEKFNCYCPIYSYGFFTTAGVGY	IGHV_RBD	1	IGHJ_RBD	7.66E-06	0	8	REGN33
141744	PSTGFNCYGPLFAYGFFPTAGESY	IGHV_RBD	1	IGHJ_RBD	7.66E-06	0	10	REGN33
90861	KNKGFNCYRPLASYGFWRTVGRSW	IGHV_RBD	3	IGHJ_RBD	2.30E-05	0	9	REGN33
69086	LNAGFNCYCPLANYGFFPTAGINW	IGHV_RBD	1	IGHJ_RBD	7.46E-06	1	10	REGN33
11237	KNGGFNCYLPLAEYGFQPTNGRSW	IGHV_RBD	3	IGHJ_RBD	2.24E-05	1	7	REGN33
24116	KNEGFNCYLPLARYGFWTTAGRGY	IGHV_RBD	2	IGHJ_RBD	1.49E-05	1	7	REGN33
123342	RNRGFNCYSPLEGYGFFTTSGGGY	IGHV_RBD	1	IGHJ_RBD	7.66E-06	0	9	REGN33
54977	GLGGFNCYSPIVPYGFFPTSGSGY	IGHV_RBD	1	IGHJ_RBD	7.46E-06	1	10	REGN33
139770	TRGGFNCYLPIVHYGFWPTSGVGW	IGHV_RBD	1	IGHJ_RBD	7.66E-06	0	10	REGN33
49342	KNGKFNCYCPLVKYGFWPTAGVDW	IGHV_RBD	1	IGHJ_RBD	7.46E-06	1	9	REGN33
111254	SNKGFNCYNPIFAYGFQRTWGRGW	IGHV_RBD	1	IGHJ_RBD	7.66E-06	0	10	REGN33
120888	KTAGFNCYAPLWRYGFWPTTGVNY	IGHV_RBD	1	IGHJ_RBD	7.66E-06	0	8	REGN33
5491	KNEGFNCYNPLYAYGFQPTSGRSW	IGHV_RBD	3	IGHJ_RBD	2.24E-05	1	7	REGN33
11944	KNEGFNCYFPIATYGFWRTGGESW	IGHV_RBD	3	IGHJ_RBD	2.24E-05	1	9	REGN33
163090	KNPQFNCYTPLESYGFWPTTGVGF	IGHV_RBD	1	IGHJ_RBD	7.66E-06	0	7	REGN33
160718	KNAGFNCYSPLSDYGFHPTAGIDW	IGHV_RBD	1	IGHJ_RBD	7.66E-06	0	9	REGN33
106847	KNRQFNCYDPLDHYGFWPTVGLDY	IGHV_RBD	1	IGHJ_RBD	7.66E-06	0	9	REGN33
30404	KNTGFNCYGPLVHYGFHRTAGLGW	IGHV_RBD	1	IGHJ_RBD	7.46E-06	1	9	REGN33
111772	KHEGFNCYIPLCAYGFFPTVGLNY	IGHV_RBD	1	IGHJ_RBD	7.66E-06	0	8	REGN33
72996	KNQGFNCYDPIVAYGFQRTWGRNW	IGHV_RBD	1	IGHJ_RBD	7.46E-06	1	10	REGN33
162955	SNQKFNCYFPIVSYGFHRTTGRDF	IGHV_RBD	1	IGHJ_RBD	7.66E-06	0	11	REGN33
27545	KNEGFNCYRPIVSYGFQTTYGRDY	IGHV_RBD	2	IGHJ_RBD	1.49E-05	1	7	REGN33
58812	KNAGFNCYGPLVKYGFWPTDGRDW	IGHV_RBD	1	IGHJ_RBD	7.46E-06	1	9	REGN33
78744	KNEGFNCYNPIQPYGFWRTSGMDF	IGHV_RBD	1	IGHJ_RBD	7.46E-06	1	9	REGN33
76501	KNRGFNCYGPLQRYGFQPTVGSNY	IGHV_RBD	1	IGHJ_RBD	7.46E-06	1	6	REGN33
112574	PAKQFNCYNPIVHYGFWPTDGNGY	IGHV_RBD	1	IGHJ_RBD	7.66E-06	0	11	REGN33
172653	RNQKFNCYRPLCSYGFHPTVGMGW	IGHV_RBD	1	IGHJ_RBD	7.66E-06	0	9	REGN33
48144	KNPGFNCYLPLRRYGFWRTNGEGW	IGHV_RBD	1	IGHJ_RBD	7.46E-06	1	8	REGN33
156439	YVEGFNCYFPLFNYGFQRTWGQSW	IGHV_RBD	1	IGHJ_RBD	7.66E-06	0	9	REGN33
54653	KNEGFNCYRPLVNYGFQRTVGIGF	IGHV_RBD	1	IGHJ_RBD	7.46E-06	1	7	REGN33
153273	KNEGFNCYSPIDRYGFQPTVGLDW	IGHV_RBD	1	IGHJ_RBD	7.66E-06	0	8	REGN33
65711	KHGGFNCYFPLRAYGFFPTVGGGW	IGHV_RBD	1	IGHJ_RBD	7.46E-06	1	8	REGN33
127893	KNEGFNCYKPLWRYGFQRTWGRGY	IGHV_RBD	1	IGHJ_RBD	7.66E-06	0	6	REGN33
28335	KNRGFNCYCPLLRYGFWPTAGLDW	IGHV_RBD	1	IGHJ_RBD	7.46E-06	1	9	REGN33
150929	TNTGFNCYVPIFQYGFHRTIGRGF	IGHV_RBD	1	IGHJ_RBD	7.66E-06	0	11	REGN33
11958	KNAGFNCYAPLLQYGFQTTTGLGY	IGHV_RBD	3	IGHJ_RBD	2.24E-05	1	7	REGN33
97528	KTKGFNCYFPIVPYGFWRTSGLGW	IGHV_RBD	2	IGHJ_RBD	1.53E-05	0	10	REGN33
173504	KNQKFNCYEPIKRYGFYRTGGKGW	IGHV_RBD	1	IGHJ_RBD	7.66E-06	0	11	REGN33
94771	KNKGFNCYCPLVPYGFYRTNGDNW	IGHV_RBD	2	IGHJ_RBD	1.53E-05	0	9	REGN33
18823	KNTGFNCYRPIIPYGFWPTSGINY	IGHV_RBD	2	IGHJ_RBD	1.49E-05	1	9	REGN33
55491	KNQGFNCYFPIRSYGFFRTLGVNW	IGHV_RBD	1	IGHJ_RBD	7.46E-06	1	8	REGN33
33282	KNAKFNCYNPLVHYGFQRTFGRDF	IGHV_RBD	1	IGHJ_RBD	7.46E-06	1	10	REGN33
1010	KNRGFNCYSPIVQYGFWPTAGENW	IGHV_RBD	6	IGHJ_RBD	4.48E-05	1	10	REGN33
118341	KNRGFNCYGPLSNYGFQTTGGQGW	IGHV_RBD	1	IGHJ_RBD	7.66E-06	0	8	REGN33
3574	KNEGFNCYRPLRPYGFQRTSGLNW	IGHV_RBD	4	IGHJ_RBD	2.99E-05	1	8	REGN33
17218	KNEGFNCYPPLMHYGFFTTSGRSW	IGHV_RBD	2	IGHJ_RBD	1.49E-05	1	9	REGN33
69470	KNRGFNCYSPIVPYGFYPTSGLSY	IGHV_RBD	1	IGHJ_RBD	7.46E-06	1	9	REGN33
51006	KSEGFNCYCPLSRYGFQPTSGHGW	IGHV_RBD	1	IGHJ_RBD	7.46E-06	1	7	REGN33
100017	TNRGFNCYLPLCRYGFFPTGGVDW	IGHV_RBD	2	IGHJ_RBD	1.53E-05	0	9	REGN33
878	KNAGFNCYPPIFNYGFWPTSGDDY	IGHV_RBD	6	IGHJ_RBD	4.48E-05	1	9	REGN33
53253	KNEGFNCYMPIWRYGFYPTNGQNW	IGHV_RBD	1	IGHJ_RBD	7.46E-06	1	8	REGN33
25405	KNRKFNCYSPLSNYGFWPTVGEDY	IGHV_RBD	2	IGHJ_RBD	1.49E-05	1	9	REGN33
27562	KNGGFNCYRPLAKYGFWRTGGKDW	IGHV_RBD	2	IGHJ_RBD	1.49E-05	1	10	REGN33
39061	TNKGFNCYDPIRRYGFWRTHGVGW	IGHV_RBD	1	IGHJ_RBD	7.46E-06	1	10	REGN33
50425	KNAQFNCYSPLARYGFFTTGGRNW	IGHV_RBD	1	IGHJ_RBD	7.46E-06	1	11	REGN33
94407	KNAGFNCYEPLYRYGFQTTAGENF	IGHV_RBD	2	IGHJ_RBD	1.53E-05	0	9	REGN33
187028	KNRGFNCYFPLWSYGFQPTQGVGY	IGHV_RBD	25	IGHJ_RBD	0.000388531	0	3	REGN33
9431	KNTGFNCYAPLVRYGFQRTSGRDY	IGHV_RBD	3	IGHJ_RBD	2.24E-05	1	8	REGN33
13398	KNTGFNCYNPIAHYGFQRTSGLDW	IGHV_RBD	2	IGHJ_RBD	1.49E-05	1	10	REGN33
60533	KNKGFNCYPPLSSYGFWRTSGVDW	IGHV_RBD	1	IGHJ_RBD	7.46E-06	1	8	REGN33
59089	KNGGFNCYSPIWHYGFFPTNGVDW	IGHV_RBD	1	IGHJ_RBD	7.46E-06	1	8	REGN33
160457	KNAKFNCYMPIVRYGFQPTSGRNY	IGHV_RBD	1	IGHJ_RBD	7.66E-06	0	9	REGN33
52987	KNRGFNCYNPIRSYGFWRTAGIGW	IGHV_RBD	1	IGHJ_RBD	7.46E-06	1	9	REGN33
39231	GNAGFNCYHPLLKYGFQTTMGVDW	IGHV_RBD	1	IGHJ_RBD	7.46E-06	1	9	REGN33
108045	KNAQFNCYVPIVNYGFQRTSGEDW	IGHV_RBD	1	IGHJ_RBD	7.66E-06	0	11	REGN33
98118	KNRKFNCYFPLFQYGFQPTFGQSW	IGHV_RBD	2	IGHJ_RBD	1.53E-05	0	8	REGN33
11222	KNEGFNCYFPLASYGFWRTHGRDW	IGHV_RBD	3	IGHJ_RBD	2.24E-05	1	7	REGN33
20817	KNRGFNCYAPLASYGFWPTIGVGF	IGHV_RBD	2	IGHJ_RBD	1.49E-05	1	6	REGN33
131682	KNQGFNCYWPLARYGFWRTSGQGW	IGHV_RBD	1	IGHJ_RBD	7.66E-06	0	9	REGN33
63347	KNGGFNCYFPLVRYGFHTTLGIGF	IGHV_RBD	1	IGHJ_RBD	7.46E-06	1	8	REGN33
72722	KNGGFNCYWPIVRYGFHTTSGMDF	IGHV_RBD	1	IGHJ_RBD	7.46E-06	1	11	REGN33
133215	KNTGFNCYGPIESYGFWTTQGLGW	IGHV_RBD	1	IGHJ_RBD	7.66E-06	0	9	REGN33
149148	KNTKFNCYDPLSRYGFFTTSGLGW	IGHV_RBD	1	IGHJ_RBD	7.66E-06	0	10	REGN33
105145	TNRQFNCYRPLYGYGFQTTAGIGW	IGHV_RBD	1	IGHJ_RBD	7.66E-06	0	10	REGN33
63235	KNTGFNCYLPIVPYGFQRTNGKDF	IGHV_RBD	1	IGHJ_RBD	7.46E-06	1	9	REGN33
55688	KNEGFNCYSPLYRYGFQRTSGQGF	IGHV_RBD	1	IGHJ_RBD	7.46E-06	1	7	REGN33
99695	FREGFNCYCPLRAYGFQRTFGKGY	IGHV_RBD	2	IGHJ_RBD	1.53E-05	0	8	REGN33
48313	KNEGFNCYPPLIAYGFHRTTGVDW	IGHV_RBD	1	IGHJ_RBD	7.46E-06	1	8	REGN33
124447	VNQGFNCYYPIVAYGFWRTAGEGW	IGHV_RBD	1	IGHJ_RBD	7.66E-06	0	11	REGN33
31212	LNRGFNCYYPLARYGFWPTSGGNW	IGHV_RBD	1	IGHJ_RBD	7.46E-06	1	10	REGN33
102378	KNQGFNCYIPLYHYGFQPTIGLDF	IGHV_RBD	2	IGHJ_RBD	1.53E-05	0	8	REGN33
43122	KNAGFNCYHPINGYGFYPTSGMGW	IGHV_RBD	1	IGHJ_RBD	7.46E-06	1	9	REGN33
18071	KNEGFNCYDPIAEYGFWRTAGRDW	IGHV_RBD	2	IGHJ_RBD	1.49E-05	1	10	REGN33
83739	KNKGFNCYLPLCRYGFFPTSGRGF	IGHV_RBD	6	IGHJ_RBD	4.59E-05	0	8	REGN33
70475	KNTGFNCYAPLCNYGFQPTVGEDF	IGHV_RBD	1	IGHJ_RBD	7.46E-06	1	8	REGN33
81957	KNAGFNCYSPLVSYGFFRTVGVGF	IGHV_RBD	1	IGHJ_RBD	7.46E-06	1	7	REGN33
3772	KNAGFNCYSPLGNYGFFRTVGKSW	IGHV_RBD	4	IGHJ_RBD	2.99E-05	1	10	REGN33
142466	KNTGFNCYHPIETYGFQRTVGVDW	IGHV_RBD	1	IGHJ_RBD	7.66E-06	0	9	REGN33
107722	RNQGFNCYAPLAEYGFYTTSGVSY	IGHV_RBD	1	IGHJ_RBD	7.66E-06	0	9	REGN33
169342	KNKGFNCYDPLYAYGFWPTVGGGW	IGHV_RBD	1	IGHJ_RBD	7.66E-06	0	8	REGN33
93074	YKRGFNCYSPLRPYGFQRTNGKGW	IGHV_RBD	2	IGHJ_RBD	1.53E-05	0	9	REGN33
84391	KNRGFNCYRPLARYGFQRTTGVSW	IGHV_RBD	5	IGHJ_RBD	3.83E-05	0	8	REGN33
33329	RHRGFNCYHPIGNYGFWPTVGEDF	IGHV_RBD	1	IGHJ_RBD	7.46E-06	1	12	REGN33
165332	RARKFNCYHPIYRYGFWPTVGKGW	IGHV_RBD	1	IGHJ_RBD	7.66E-06	0	12	REGN33
116	KNRGFNCYHPIVPYGFQRTAGRSW	IGHV_RBD	8	IGHJ_RBD	5.97E-05	1	10	REGN33
157702	THKGFNCYAPLEPYGFQTTSGQGW	IGHV_RBD	1	IGHJ_RBD	7.66E-06	0	10	REGN33
79472	KNPGFNCYSPLLQYGFFPTSGKSF	IGHV_RBD	1	IGHJ_RBD	7.46E-06	1	9	REGN33
121292	VNAGFNCYTPLDTYGFYTTAGRDY	IGHV_RBD	1	IGHJ_RBD	7.66E-06	0	10	REGN33
37741	KNAGFNCYAPIATYGFWTTVGENF	IGHV_RBD	1	IGHJ_RBD	7.46E-06	1	11	REGN33
135033	KNQGFNCYIPLYHYGFQPTYGKNY	IGHV_RBD	1	IGHJ_RBD	7.66E-06	0	7	REGN33
56272	TNGGFNCYSPIVRYGFWTTSGIGF	IGHV_RBD	1	IGHJ_RBD	7.46E-06	1	11	REGN33
65014	PPTGFNCYDPIVRYGFWPTFGRSW	IGHV_RBD	1	IGHJ_RBD	7.46E-06	1	12	REGN33
117865	KNTGFNCYSPIFNYGFFRTSGKDW	IGHV_RBD	1	IGHJ_RBD	7.66E-06	0	11	REGN33
142398	KNQQFNCYCPLVSYGFWTTNGRNW	IGHV_RBD	1	IGHJ_RBD	7.66E-06	0	9	REGN33
114609	LNKKFNCYSPLEPYGFWPTTGRGW	IGHV_RBD	1	IGHJ_RBD	7.66E-06	0	10	REGN33
66123	RNAGFNCYRPLMSYGFWRTGGQGF	IGHV_RBD	1	IGHJ_RBD	7.46E-06	1	9	REGN33
92147	VTAGFNCYVPIHAYGFWPTAGRGW	IGHV_RBD	2	IGHJ_RBD	1.53E-05	0	11	REGN33
130638	HNKGFNCYFPLYNYGFHRTSGVSW	IGHV_RBD	1	IGHJ_RBD	7.66E-06	0	9	REGN33
77569	KNEGFNCYSPLYGYGFYRTSGVGW	IGHV_RBD	1	IGHJ_RBD	7.46E-06	1	7	REGN33
187204	KNEQFNCYFPLHSYGFQPTNGVGW	IGHV_RBD	3	IGHJ_RBD	4.66E-05	0	3	REGN33
147859	TNRQFNCYKPLVRYGFLPTVGKGW	IGHV_RBD	1	IGHJ_RBD	7.66E-06	0	10	REGN33
48922	KHQGFNCYRPIRAYGFHRTNGDSW	IGHV_RBD	1	IGHJ_RBD	7.46E-06	1	11	REGN33
155147	KNRGFNCYWPLHSYGFWTTVGLGW	IGHV_RBD	1	IGHJ_RBD	7.66E-06	0	8	REGN33
106920	KNTGFNCYYPIWRYGFWTTNGVGY	IGHV_RBD	1	IGHJ_RBD	7.66E-06	0	7	REGN33
63229	KNEGFNCYVPLKKYGFYRTGGEDW	IGHV_RBD	1	IGHJ_RBD	7.46E-06	1	9	REGN33
6825	KNEGFNCYLPLRAYGFWPTFGVDW	IGHV_RBD	3	IGHJ_RBD	2.24E-05	1	7	REGN33
50467	PNRGFNCYPPLVPYGFYRTSGRGW	IGHV_RBD	1	IGHJ_RBD	7.46E-06	1	10	REGN33
19594	KNKGFNCYFPLAAYGFQRTYGIDF	IGHV_RBD	2	IGHJ_RBD	1.49E-05	1	8	REGN33
90232	KNKGFNCYIPLRRYGFWRTTGRGW	IGHV_RBD	3	IGHJ_RBD	2.30E-05	0	9	REGN33
25387	KARGFNCYFPLASYGFQRTVGKSW	IGHV_RBD	2	IGHJ_RBD	1.49E-05	1	8	REGN33
172797	KNAGFNCYWPIMRYGFQRTSGVSW	IGHV_RBD	1	IGHJ_RBD	7.66E-06	0	9	REGN33
125461	LKTGFNCYQPLLSYGFQRTNGIGW	IGHV_RBD	1	IGHJ_RBD	7.66E-06	0	8	REGN33
171799	KNKGFNCYWPICSYGFHRTAGSGW	IGHV_RBD	1	IGHJ_RBD	7.66E-06	0	9	REGN33
97237	KNQQFNCYFPLIRYGFQTTSGRGW	IGHV_RBD	2	IGHJ_RBD	1.53E-05	0	8	REGN33
154995	GNKGFNCYAPLCRYGFWTTSGQGY	IGHV_RBD	1	IGHJ_RBD	7.66E-06	0	9	REGN33
58945	KLEGFNCYAPLGTYGFQRTVGRGW	IGHV_RBD	1	IGHJ_RBD	7.46E-06	1	8	REGN33
170241	KNEGFNCYCPIYKYGFWPTVGQSF	IGHV_RBD	1	IGHJ_RBD	7.66E-06	0	9	REGN33
19309	KNEKFNCYRPLRGYGFFTTAGRDF	IGHV_RBD	2	IGHJ_RBD	1.49E-05	1	10	REGN33
57843	KNKGFNCYFPIRRYGFFRTSGVNW	IGHV_RBD	1	IGHJ_RBD	7.46E-06	1	9	REGN33
114149	RNAGFNCYVPLYGYGFQRTVGENW	IGHV_RBD	1	IGHJ_RBD	7.66E-06	0	10	REGN33
60438	KNTGFNCYCPLGHYGFFRTNGRSF	IGHV_RBD	1	IGHJ_RBD	7.46E-06	1	9	REGN33
1145	KNQGFNCYAPIMAYGFFRTSGIDF	IGHV_RBD	6	IGHJ_RBD	4.48E-05	1	11	REGN33
122105	KNRGFNCYRPLSSYGFQPTSGDSW	IGHV_RBD	1	IGHJ_RBD	7.66E-06	0	7	REGN33
158888	PNQGFNCYLPLVSYGFHRTAGRGW	IGHV_RBD	1	IGHJ_RBD	7.66E-06	0	9	REGN33
142016	KNKGFNCYLPIEHYGFYTTVGLGY	IGHV_RBD	1	IGHJ_RBD	7.66E-06	0	9	REGN33
159697	KNTGFNCYEPIWNYGFHPTSGDDW	IGHV_RBD	1	IGHJ_RBD	7.66E-06	0	10	REGN33
12409	KNEGFNCYTPLQRYGFFRTSGMNW	IGHV_RBD	2	IGHJ_RBD	1.49E-05	1	8	REGN33
17350	TGAGFNCYPPIAKYGFWRTVGEGW	IGHV_RBD	2	IGHJ_RBD	1.49E-05	1	12	REGN33
75917	KNAGFNCYGPLYGYGFQPTLGMGW	IGHV_RBD	1	IGHJ_RBD	7.46E-06	1	7	REGN33
145348	KNKQFNCYHPIQAYGFFTTSGKGY	IGHV_RBD	1	IGHJ_RBD	7.66E-06	0	9	REGN33
177268	KNEGFNCYSPLVSYGFQPTTGVGY	IGHV_RBD	55	IGHJ_RBD	0.000162218	1	3	REGN33
106394	LAKGFNCYSPIMRYGFYRTAGVSW	IGHV_RBD	1	IGHJ_RBD	7.66E-06	0	12	REGN33
132303	FREGFNCYHPLYTYGFQTTAGVNW	IGHV_RBD	1	IGHJ_RBD	7.66E-06	0	9	REGN33
77529	KNRGFNCYAPLRPYGFFRTVGEGW	IGHV_RBD	1	IGHJ_RBD	7.46E-06	1	9	REGN33
84481	KNTGFNCYIPIRSYGFWRTNGQGW	IGHV_RBD	5	IGHJ_RBD	3.83E-05	0	8	REGN33
159749	KRRGFNCYSPIYPYGFWTTTGIGY	IGHV_RBD	1	IGHJ_RBD	7.66E-06	0	10	REGN33
145017	KNAKFNCYNPIVRYGFFPTPGKNF	IGHV_RBD	1	IGHJ_RBD	7.66E-06	0	11	REGN33
85387	KNQGFNCYVPLHRYGFQRTVGVNW	IGHV_RBD	4	IGHJ_RBD	3.06E-05	0	8	REGN33
2273	KNQGFNCYYPLVQYGFQRTGGINW	IGHV_RBD	5	IGHJ_RBD	3.73E-05	1	9	REGN33
46231	RAEGFNCYRPIVGYGFQRTHGLGF	IGHV_RBD	1	IGHJ_RBD	7.46E-06	1	10	REGN33
96452	YNTGFNCYWPIYGYGFWPTMGKDF	IGHV_RBD	2	IGHJ_RBD	1.53E-05	0	11	REGN33
153753	KNKGFNCYSPIYSYGFQTTDGGGW	IGHV_RBD	1	IGHJ_RBD	7.66E-06	0	8	REGN33
74531	KNAGFNCYGPIRSYGFFRTVGLGY	IGHV_RBD	1	IGHJ_RBD	7.46E-06	1	8	REGN33
127642	KNRKFNCYTPLVRYGFQTTFGKSW	IGHV_RBD	1	IGHJ_RBD	7.66E-06	0	10	REGN33
66465	KNEKFNCYAPLGKYGFWTTTGISF	IGHV_RBD	1	IGHJ_RBD	7.46E-06	1	10	REGN33
166389	LNRGFNCYEPIFTYGFQPTYGRGW	IGHV_RBD	1	IGHJ_RBD	7.66E-06	0	9	REGN33
175068	WNKGFNCYIPIFRYGFWPTSGQDF	IGHV_RBD	1	IGHJ_RBD	7.66E-06	0	11	REGN33
45519	KNEKFNCYSPLMTYGFWPTWGRDW	IGHV_RBD	1	IGHJ_RBD	7.46E-06	1	9	REGN33
132715	VNAQFNCYLPLCSYGFWTTSGISW	IGHV_RBD	1	IGHJ_RBD	7.66E-06	0	11	REGN33
41420	KNGGFNCYKPLARYGFWTTVGDDW	IGHV_RBD	1	IGHJ_RBD	7.46E-06	1	10	REGN33
39815	QNAQFNCYGPIMAYGFFPTVGLSY	IGHV_RBD	1	IGHJ_RBD	7.46E-06	1	11	REGN33
67983	KNKGFNCYAPLAAYGFWPTGGHDW	IGHV_RBD	1	IGHJ_RBD	7.46E-06	1	9	REGN33
111255	YNEQFNCYFPIFPYGFQRTVGRGW	IGHV_RBD	1	IGHJ_RBD	7.66E-06	0	9	REGN33
103400	KNRGFNCYFPLWHYGFHRTAGVDW	IGHV_RBD	2	IGHJ_RBD	1.53E-05	0	8	REGN33
56856	TNEGFNCYVPIVNYGFQPTIGLDW	IGHV_RBD	1	IGHJ_RBD	7.46E-06	1	9	REGN33
24125	KNGGFNCYAPLYSYGFWPTGGVDF	IGHV_RBD	2	IGHJ_RBD	1.49E-05	1	7	REGN33
97977	KNTGFNCYTPIVSYGFQRTVGHSW	IGHV_RBD	2	IGHJ_RBD	1.53E-05	0	9	REGN33
45331	KNPGFNCYEPIMAYGFWPTMGRSF	IGHV_RBD	1	IGHJ_RBD	7.46E-06	1	10	REGN33
170870	TNTGFNCYEPLETYGFHRTSGEDW	IGHV_RBD	1	IGHJ_RBD	7.66E-06	0	11	REGN33
140237	KNTQFNCYRPLYDYGFFPTAGMDY	IGHV_RBD	1	IGHJ_RBD	7.66E-06	0	9	REGN33
141810	KNKGFNCYTPIVTYGFWTTSGKSY	IGHV_RBD	1	IGHJ_RBD	7.66E-06	0	10	REGN33
148426	KNAKFNCYLPLAAYGFWTTNGRGW	IGHV_RBD	1	IGHJ_RBD	7.66E-06	0	9	REGN33
96165	KNTGFNCYHPIFSYGFQRTNGRGW	IGHV_RBD	2	IGHJ_RBD	1.53E-05	0	7	REGN33
18275	KNEGFNCYSPLLEYGFWPTAGESF	IGHV_RBD	2	IGHJ_RBD	1.49E-05	1	8	REGN33
16499	KNPQFNCYYPIRPYGFQPTYGLDY	IGHV_RBD	2	IGHJ_RBD	1.49E-05	1	9	REGN33
146201	VIQGFNCYHPLFSYGFQRTAGQSW	IGHV_RBD	1	IGHJ_RBD	7.66E-06	0	10	REGN33
52287	KNRGFNCYDPLLAYGFYPTSGISY	IGHV_RBD	1	IGHJ_RBD	7.46E-06	1	8	REGN33
56263	VNEGFNCYLPLRHYGFWPTTGRDY	IGHV_RBD	1	IGHJ_RBD	7.46E-06	1	8	REGN33
137387	KNKQFNCYSPLVSYGFWPTMGNGW	IGHV_RBD	1	IGHJ_RBD	7.66E-06	0	8	REGN33
54102	KNAGFNCYRPIRNYGFWRTSGLSY	IGHV_RBD	1	IGHJ_RBD	7.46E-06	1	10	REGN33
171903	KNKKFNCYPPLCHYGFHPTKGLNY	IGHV_RBD	1	IGHJ_RBD	7.66E-06	0	9	REGN33
106691	TARGFNCYLPLFPYGFYPTDGKNW	IGHV_RBD	1	IGHJ_RBD	7.66E-06	0	11	REGN33
59542	KNKGFNCYTPIARYGFHTTSGRNF	IGHV_RBD	1	IGHJ_RBD	7.46E-06	1	11	REGN33
154062	KNAKFNCYWPLVSYGFHRTNGEGW	IGHV_RBD	1	IGHJ_RBD	7.66E-06	0	8	REGN33
81241	KNTGFNCYDPLIKYGFWRTSGVDY	IGHV_RBD	1	IGHJ_RBD	7.46E-06	1	8	REGN33
16354	KNKGFNCYDPLVAYGFWPTHGRSY	IGHV_RBD	2	IGHJ_RBD	1.49E-05	1	8	REGN33
136857	KLEGFNCYAPLFSYGFWRTTGVNW	IGHV_RBD	1	IGHJ_RBD	7.66E-06	0	8	REGN33
169189	KNTGFNCYTPLFAYGFQRTNGVGW	IGHV_RBD	1	IGHJ_RBD	7.66E-06	0	6	REGN33
86390	KNQGFNCYTPIYAYGFQRTWGDSY	IGHV_RBD	4	IGHJ_RBD	3.06E-05	0	9	REGN33
27280	KNKGFNCYDPIAKYGFQTTTGEDW	IGHV_RBD	2	IGHJ_RBD	1.49E-05	1	10	REGN33
149552	PVKKFNCYLPLVRYGFYPTDGKDY	IGHV_RBD	1	IGHJ_RBD	7.66E-06	0	11	REGN33
26994	RNQGFNCYCPIARYGFHRTYGVDY	IGHV_RBD	2	IGHJ_RBD	1.49E-05	1	10	REGN33
79558	TNEGFNCYGPLGNYGFFRTAGDDF	IGHV_RBD	1	IGHJ_RBD	7.46E-06	1	10	REGN33
7791	KNAKFNCYHPLVSYGFWPTLGKGF	IGHV_RBD	3	IGHJ_RBD	2.24E-05	1	8	REGN33
8188	KNEQFNCYRPLAAYGFQRTGGQGW	IGHV_RBD	3	IGHJ_RBD	2.24E-05	1	8	REGN33
24764	KNPGFNCYCPLRNYGFWRTTGEDY	IGHV_RBD	2	IGHJ_RBD	1.49E-05	1	9	REGN33
154326	KCRGFNCYEPLYAYGFWTTTGVGY	IGHV_RBD	1	IGHJ_RBD	7.66E-06	0	8	REGN33
2275	KNEGFNCYHPIVRYGFQPTDGHNW	IGHV_RBD	5	IGHJ_RBD	3.73E-05	1	8	REGN33
164770	CTRGFNCYLPLARYGFQTTYGRGY	IGHV_RBD	1	IGHJ_RBD	7.66E-06	0	9	REGN33
78395	HNEGFNCYYPLVSYGFWRTSGDSW	IGHV_RBD	1	IGHJ_RBD	7.46E-06	1	9	REGN33
20004	KNAGFNCYSPLVPYGFQRTFGVSW	IGHV_RBD	2	IGHJ_RBD	1.49E-05	1	8	REGN33
154853	LNTGFNCYVPICAYGFWPTSGLGY	IGHV_RBD	1	IGHJ_RBD	7.66E-06	0	9	REGN33
12589	KNTGFNCYFPLVRYGFYPTYGQDW	IGHV_RBD	2	IGHJ_RBD	1.49E-05	1	8	REGN33
77450	QNQGFNCYDPIASYGFQRTYGLSY	IGHV_RBD	1	IGHJ_RBD	7.46E-06	1	9	REGN33
159978	KNQGFNCYIPLVTYGFQPTWGNNY	IGHV_RBD	1	IGHJ_RBD	7.66E-06	0	7	REGN33
175116	HNQGFNCYDPLMRYGFFPTNGQDY	IGHV_RBD	1	IGHJ_RBD	7.66E-06	0	8	REGN33
83921	YMEGFNCYTPLCRYGFWTTSGVDF	IGHV_RBD	6	IGHJ_RBD	4.59E-05	0	10	REGN33
135049	RHKGFNCYFPLYPYGFQRTVGHDY	IGHV_RBD	1	IGHJ_RBD	7.66E-06	0	9	REGN33
173744	KNEQFNCYYPLVSYGFLPTVGGSY	IGHV_RBD	1	IGHJ_RBD	7.66E-06	0	7	REGN33
43204	LNEGFNCYSPLGKYGFWRTVGRNY	IGHV_RBD	1	IGHJ_RBD	7.46E-06	1	9	REGN33
26899	KNEQFNCYYPLGEYGFQTTVGIDW	IGHV_RBD	2	IGHJ_RBD	1.49E-05	1	9	REGN33
139657	KNRGFNCYRPLARYGFQRTSGESW	IGHV_RBD	1	IGHJ_RBD	7.66E-06	0	9	REGN33
168553	TLGGFNCYFPLFSYGFYRTVGESW	IGHV_RBD	1	IGHJ_RBD	7.66E-06	0	10	REGN33
77998	THQGFNCYPPIRGYGFYTTVGQGW	IGHV_RBD	1	IGHJ_RBD	7.46E-06	1	12	REGN33
107761	KTRGFNCYAPLFAYGFQRTTGIDY	IGHV_RBD	1	IGHJ_RBD	7.66E-06	0	9	REGN33
110074	KNTKFNCYVPLVSYGFWRTVGEGF	IGHV_RBD	1	IGHJ_RBD	7.66E-06	0	9	REGN33
35397	KNEGFNCYKPLANYGFQRTFGRGF	IGHV_RBD	1	IGHJ_RBD	7.46E-06	1	7	REGN33
106396	KDEKFNCYFPLYSYGFQPTFGESY	IGHV_RBD	1	IGHJ_RBD	7.66E-06	0	6	REGN33
93185	KNPGFNCYLPLVGYGFFPTTGRGF	IGHV_RBD	2	IGHJ_RBD	1.53E-05	0	8	REGN33
167670	KDQGFNCYLPIYPYGFWTTVGRSW	IGHV_RBD	1	IGHJ_RBD	7.66E-06	0	12	REGN33
45313	KNGGFNCYVPLVPYGFHTTLGVGW	IGHV_RBD	1	IGHJ_RBD	7.46E-06	1	8	REGN33
178192	KNEGFNCYFPLQSYGFWPTNGIDY	IGHV_RBD	37	IGHJ_RBD	0.000109129	1	3	REGN33
86834	KNGGFNCYTPLCTYGFHPTIGESW	IGHV_RBD	4	IGHJ_RBD	3.06E-05	0	9	REGN33
163397	IQRGFNCYNPIYRYGFFPTDGSGW	IGHV_RBD	1	IGHJ_RBD	7.66E-06	0	11	REGN33
124110	KNKGFNCYYPIWPYGFYRTSGVNW	IGHV_RBD	1	IGHJ_RBD	7.66E-06	0	10	REGN33
158445	GNTGFNCYKPIDSYGFWPTAGGGW	IGHV_RBD	1	IGHJ_RBD	7.66E-06	0	9	REGN33
51896	KNPGFNCYYPLRSYGFFPTSGIGW	IGHV_RBD	1	IGHJ_RBD	7.46E-06	1	7	REGN33
171717	KKKQFNCYDPLFRYGFHRTSGLGY	IGHV_RBD	1	IGHJ_RBD	7.66E-06	0	10	REGN33
117127	LNAGFNCYVPLYRYGFWRTSGVDW	IGHV_RBD	1	IGHJ_RBD	7.66E-06	0	10	REGN33
121576	KNKGFNCYVPICAYGFQPTRGISY	IGHV_RBD	1	IGHJ_RBD	7.66E-06	0	8	REGN33
112539	YREKFNCYWPLMAYGFQPTSGESW	IGHV_RBD	1	IGHJ_RBD	7.66E-06	0	10	REGN33
126077	KREGFNCYWPLVTYGFFRTSGVDF	IGHV_RBD	1	IGHJ_RBD	7.66E-06	0	9	REGN33
49162	KNRGFNCYYPIIPYGFHRTCGIDW	IGHV_RBD	1	IGHJ_RBD	7.46E-06	1	11	REGN33
163909	THPGFNCYFPLFSYGFHTTAGENW	IGHV_RBD	1	IGHJ_RBD	7.66E-06	0	10	REGN33
55677	KNEGFNCYFPIVSYGFFTTGGRDW	IGHV_RBD	1	IGHJ_RBD	7.46E-06	1	8	REGN33
137725	KNTKFNCYNPIVKYGFQRTGGLGW	IGHV_RBD	1	IGHJ_RBD	7.66E-06	0	10	REGN33
94142	KNKGFNCYHPLSNYGFWTTTGQDF	IGHV_RBD	2	IGHJ_RBD	1.53E-05	0	10	REGN33
48574	KRKGFNCYSPLGNYGFHRTSGQDY	IGHV_RBD	1	IGHJ_RBD	7.46E-06	1	10	REGN33
149104	KNTGFNCYPPIDGYGFWTTNGKGW	IGHV_RBD	1	IGHJ_RBD	7.66E-06	0	9	REGN33
86524	KNKGFNCYFPLHDYGFWRTAGVSW	IGHV_RBD	4	IGHJ_RBD	3.06E-05	0	8	REGN33
3213	KNTGFNCYKPLGKYGFWPTVGHNW	IGHV_RBD	4	IGHJ_RBD	2.99E-05	1	9	REGN33
18072	KNGGFNCYPPLTSYGFQPTAGDSW	IGHV_RBD	2	IGHJ_RBD	1.49E-05	1	7	REGN33
34586	KNKGFNCYDPLRAYGFWRTVGVDW	IGHV_RBD	1	IGHJ_RBD	7.46E-06	1	9	REGN33
50708	TEGGFNCYQPIVTYGFQPTVGMDF	IGHV_RBD	1	IGHJ_RBD	7.46E-06	1	11	REGN33
183509	KNEGFNCYSPLQSYGFLTTNGKGY	IGHV_RBD	1	IGHJ_RBD	2.95E-06	1	4	REGN33
68407	KNEQFNCYSPLAPYGFFTTVGKSF	IGHV_RBD	1	IGHJ_RBD	7.46E-06	1	10	REGN33
174262	KNTGFNCYTPLTSYGFHRTAGQDF	IGHV_RBD	1	IGHJ_RBD	7.66E-06	0	9	REGN33
178785	KNEGFNCYEPLNSYGFQPTNGVGY	IGHV_RBD	29	IGHJ_RBD	8.55E-05	1	2	REGN33
165421	KNEGFNCYFPLYGYGFQRTMGGSF	IGHV_RBD	1	IGHJ_RBD	7.66E-06	0	7	REGN33
141459	KNAGFNCYRPLYRYGFQRTWGNSW	IGHV_RBD	1	IGHJ_RBD	7.66E-06	0	9	REGN33
100834	KNRGFNCYLPLVSYGFWRTMGIGW	IGHV_RBD	2	IGHJ_RBD	1.53E-05	0	8	REGN33
154409	KNAQFNCYEPLFNYGFQPTVGDSF	IGHV_RBD	1	IGHJ_RBD	7.66E-06	0	9	REGN33
159404	KNKGFNCYRPIWTYGFFPTAGESY	IGHV_RBD	1	IGHJ_RBD	7.66E-06	0	9	REGN33
16569	KNQKFNCYCPIVRYGFHPTMGEGY	IGHV_RBD	2	IGHJ_RBD	1.49E-05	1	9	REGN33
148900	KNKGFNCYHPIVNYGFWTTTGQGW	IGHV_RBD	1	IGHJ_RBD	7.66E-06	0	10	REGN33
112098	KNTGFNCYEPIADYGFFPTSGKNF	IGHV_RBD	1	IGHJ_RBD	7.66E-06	0	10	REGN33
142484	KNKGFNCYHPLFEYGFFTTSGRGY	IGHV_RBD	1	IGHJ_RBD	7.66E-06	0	8	REGN33
13261	VQEKFNCYGPLARYGFFRTGGVGW	IGHV_RBD	2	IGHJ_RBD	1.49E-05	1	10	REGN33
39918	VVEGFNCYFPIVPYGFQRTGGVDW	IGHV_RBD	1	IGHJ_RBD	7.46E-06	1	9	REGN33
175549	PNGQFNCYNPLSNYGFFRTSGVGW	IGHV_RBD	1	IGHJ_RBD	7.66E-06	0	10	REGN33
30875	KNEGFNCYNPIGTYGFFRTGGRSW	IGHV_RBD	1	IGHJ_RBD	7.46E-06	1	10	REGN33
27102	KNAGFNCYSPLQRYGFFRTIGLNW	IGHV_RBD	2	IGHJ_RBD	1.49E-05	1	9	REGN33
163297	QNPKFNCYTPIVPYGFWRTSGVGW	IGHV_RBD	1	IGHJ_RBD	7.66E-06	0	11	REGN33
41330	KNEGFNCYCPLASYGFWTTYGEGW	IGHV_RBD	1	IGHJ_RBD	7.46E-06	1	7	REGN33
4318	KNEGFNCYRPLSSYGFFTTTGSGW	IGHV_RBD	4	IGHJ_RBD	2.99E-05	1	7	REGN33
47640	KNEKFNCYGPLAHYGFWTTNGRDW	IGHV_RBD	1	IGHJ_RBD	7.46E-06	1	9	REGN33
98000	KNQGFNCYSPIETYGFHPTQGQNW	IGHV_RBD	2	IGHJ_RBD	1.53E-05	0	10	REGN33
21419	KNQGFNCYEPIVPYGFWTTTGRSF	IGHV_RBD	2	IGHJ_RBD	1.49E-05	1	11	REGN33
123208	KNQGFNCYLPLVEYGFWRTAGRGY	IGHV_RBD	1	IGHJ_RBD	7.66E-06	0	8	REGN33
167801	HNEQFNCYMPIFSYGFQPTNGLDF	IGHV_RBD	1	IGHJ_RBD	7.66E-06	0	8	REGN33
99454	KNRQFNCYDPLCPYGFHRTVGIDY	IGHV_RBD	2	IGHJ_RBD	1.53E-05	0	10	REGN33
8899	KNEGFNCYCPLVRYGFWPTSGGDF	IGHV_RBD	3	IGHJ_RBD	2.24E-05	1	8	REGN33
61952	RQEGFNCYYPITRYGFWTTSGLSY	IGHV_RBD	1	IGHJ_RBD	7.46E-06	1	11	REGN33
115590	KNTQFNCYTPLFRYGFWRTTGVGW	IGHV_RBD	1	IGHJ_RBD	7.66E-06	0	9	REGN33
98012	KNPGFNCYKPLFEYGFWRTTGKGW	IGHV_RBD	2	IGHJ_RBD	1.53E-05	0	9	REGN33
2326	KNEGFNCYSPIAAYGFQTTSGSDW	IGHV_RBD	5	IGHJ_RBD	3.73E-05	1	9	REGN33
141725	INRGFNCYKPLYRYGFQRTRGESW	IGHV_RBD	1	IGHJ_RBD	7.66E-06	0	10	REGN33
119927	KNQQFNCYSPLVRYGFWRTNGVSW	IGHV_RBD	1	IGHJ_RBD	7.66E-06	0	9	REGN33
52349	KNGGFNCYWPLGNYGFFPTAGEGW	IGHV_RBD	1	IGHJ_RBD	7.46E-06	1	8	REGN33
89642	KNTGFNCYVPLRSYGFWRTEGVGW	IGHV_RBD	3	IGHJ_RBD	2.30E-05	0	7	REGN33
13838	KNRGFNCYAPIRSYGFFTTSGGNY	IGHV_RBD	2	IGHJ_RBD	1.49E-05	1	9	REGN33
114197	TEKGFNCYFPLVPYGFQPTFGVDW	IGHV_RBD	1	IGHJ_RBD	7.66E-06	0	8	REGN33
164986	PSTGFNCYKPIFTYGFQRTNGVDW	IGHV_RBD	1	IGHJ_RBD	7.66E-06	0	10	REGN33
168477	KNRQFNCYFPLAAYGFWPTEGKSW	IGHV_RBD	1	IGHJ_RBD	7.66E-06	0	9	REGN33
44360	KNEGFNCYKPLGRYGFFPTHGRNW	IGHV_RBD	1	IGHJ_RBD	7.46E-06	1	8	REGN33
171850	SLRGFNCYFPLFSYGFQRTSGVGY	IGHV_RBD	1	IGHJ_RBD	7.66E-06	0	6	REGN33
22556	KNGGFNCYFPIRPYGFWTTSGLDF	IGHV_RBD	2	IGHJ_RBD	1.49E-05	1	10	REGN33
53888	THAGFNCYRPIHNYGFQRTNGVNY	IGHV_RBD	1	IGHJ_RBD	7.46E-06	1	9	REGN33
47067	KNQGFNCYTPIVRYGFQTTAGDGW	IGHV_RBD	1	IGHJ_RBD	7.46E-06	1	9	REGN33
94632	KNTGFNCYRPLYGYGFWPTFGDSY	IGHV_RBD	2	IGHJ_RBD	1.53E-05	0	8	REGN33
173834	TNEGFNCYRPLFTYGFQRTSGGGW	IGHV_RBD	1	IGHJ_RBD	7.66E-06	0	8	REGN33
5164	KNQGFNCYFPLGRYGFHRTVGHNW	IGHV_RBD	4	IGHJ_RBD	2.99E-05	1	9	REGN33
169448	GNRGFNCYKPLVSYGFQRTVGLSW	IGHV_RBD	1	IGHJ_RBD	7.66E-06	0	9	REGN33
140975	RNPGFNCYIPLAQYGFQRTVGRNW	IGHV_RBD	1	IGHJ_RBD	7.66E-06	0	10	REGN33
149225	KNQGFNCYVPLSKYGFFTTAGVDW	IGHV_RBD	1	IGHJ_RBD	7.66E-06	0	9	REGN33
156637	KNKGFNCYYPLCRYGFWRTSGINY	IGHV_RBD	1	IGHJ_RBD	7.66E-06	0	9	REGN33
109289	KNQGFNCYRPIVHYGFQRTTGSGW	IGHV_RBD	1	IGHJ_RBD	7.66E-06	0	9	REGN33
172408	YNTGFNCYHPIFAYGFQRTSGVGW	IGHV_RBD	1	IGHJ_RBD	7.66E-06	0	9	REGN33
60727	VTTGFNCYSPLHHYGFYTTAGMDW	IGHV_RBD	1	IGHJ_RBD	7.46E-06	1	12	REGN33
158447	KNAGFNCYPPIYNYGFYPTSGEGW	IGHV_RBD	1	IGHJ_RBD	7.66E-06	0	9	REGN33
75679	PHQGFNCYYPIVQYGFYRTGGLGY	IGHV_RBD	1	IGHJ_RBD	7.46E-06	1	11	REGN33
138622	KSEKFNCYFPLCSYGFQRTYGVGY	IGHV_RBD	1	IGHJ_RBD	7.66E-06	0	5	REGN33
21023	KNEQFNCYVPLIPYGFFPTTGKSW	IGHV_RBD	2	IGHJ_RBD	1.49E-05	1	9	REGN33
108738	TKGGFNCYVPLVRYGFWRTTGLGY	IGHV_RBD	1	IGHJ_RBD	7.66E-06	0	10	REGN33
121460	SNEKFNCYRPIWAYGFQPTNGRDW	IGHV_RBD	1	IGHJ_RBD	7.66E-06	0	9	REGN33
33324	TNQGFNCYGPLASYGFFRTVGEDW	IGHV_RBD	1	IGHJ_RBD	7.46E-06	1	10	REGN33
57030	KNQGFNCYFPLAEYGFYRTSGLNY	IGHV_RBD	1	IGHJ_RBD	7.46E-06	1	8	REGN33
187701	KNRGFNCYFPLEKYGFQPTNGRGY	IGHV_RBD	1	IGHJ_RBD	1.55E-05	0	4	REGN33
59739	GNGGFNCYVPIVPYGFQRTWGVDY	IGHV_RBD	1	IGHJ_RBD	7.46E-06	1	9	REGN33
108317	LNQGFNCYAPLYTYGFWPTGGVGW	IGHV_RBD	1	IGHJ_RBD	7.66E-06	0	8	REGN33
165815	PIKGFNCYFPLCRYGFYPTVGSGW	IGHV_RBD	1	IGHJ_RBD	7.66E-06	0	9	REGN33
73880	KNEGFNCYAPLRAYGFWRTFGKDF	IGHV_RBD	1	IGHJ_RBD	7.46E-06	1	9	REGN33
4310	KNAGFNCYGPLGSYGFQTTMGLDW	IGHV_RBD	4	IGHJ_RBD	2.99E-05	1	8	REGN33
112175	RNEGFNCYSPIYTYGFHRTVGNGW	IGHV_RBD	1	IGHJ_RBD	7.66E-06	0	10	REGN33
142339	KNKKFNCYMPLARYGFHTTGGRGW	IGHV_RBD	1	IGHJ_RBD	7.66E-06	0	10	REGN33
121336	RGRGFNCYSPLHTYGFYPTSGDNW	IGHV_RBD	1	IGHJ_RBD	7.66E-06	0	11	REGN33
46565	HCRGFNCYFPLAAYGFHRTNGRDY	IGHV_RBD	1	IGHJ_RBD	7.46E-06	1	9	REGN33
60222	NNEGFNCYSPIYTYGFYPTNGESW	IGHV_RBD	1	IGHJ_RBD	7.46E-06	1	9	REGN33
14166	VNEQFNCYYPIRSYGFQTTVGEGW	IGHV_RBD	2	IGHJ_RBD	1.49E-05	1	9	REGN33
115737	RMEGFNCYCPLLRYGFQTTNGESY	IGHV_RBD	1	IGHJ_RBD	7.66E-06	0	8	REGN33
33538	KNRGFNCYWPLIPYGFYTTSGMGW	IGHV_RBD	1	IGHJ_RBD	7.46E-06	1	9	REGN33
108937	KNEQFNCYRPLWAYGFFRTVGMDY	IGHV_RBD	1	IGHJ_RBD	7.66E-06	0	9	REGN33
95580	KNKKFNCYHPLQHYGFWPTVGKGW	IGHV_RBD	2	IGHJ_RBD	1.53E-05	0	8	REGN33
14523	KNEGFNCYAPLAAYGFQRTTGLNF	IGHV_RBD	2	IGHJ_RBD	1.49E-05	1	8	REGN33
77227	KNGGFNCYYPIANYGFWPTQGVGF	IGHV_RBD	1	IGHJ_RBD	7.46E-06	1	8	REGN33
75787	KQAGFNCYKPLLAYGFFTTQGVDY	IGHV_RBD	1	IGHJ_RBD	7.46E-06	1	9	REGN33
54149	KNEGFNCYGPLGTYGFYRTSGRGY	IGHV_RBD	1	IGHJ_RBD	7.46E-06	1	7	REGN33
128089	PNRGFNCYLPLKNYGFYRTSGKNF	IGHV_RBD	1	IGHJ_RBD	7.66E-06	0	11	REGN33
55442	GNEGFNCYSPIRRYGFWPTGGLSY	IGHV_RBD	1	IGHJ_RBD	7.46E-06	1	9	REGN33
65375	KNRGFNCYGPLVNYGFHTTAGVDW	IGHV_RBD	1	IGHJ_RBD	7.46E-06	1	9	REGN33
120561	ITRGFNCYWPLYPYGFYTTGGLDF	IGHV_RBD	1	IGHJ_RBD	7.66E-06	0	12	REGN33
156998	KNRKFNCYVPIESYGFWPTAGLGW	IGHV_RBD	1	IGHJ_RBD	7.66E-06	0	9	REGN33
133334	KNEGFNCYYPIFTYGFQRTVGMGW	IGHV_RBD	1	IGHJ_RBD	7.66E-06	0	8	REGN33
83359	KNKGFNCYAPLYSYGFYRTGGRNF	IGHV_RBD	9	IGHJ_RBD	6.89E-05	0	9	REGN33
46334	KNQGFNCYRPLLQYGFFPTQGLDF	IGHV_RBD	1	IGHJ_RBD	7.46E-06	1	9	REGN33
166610	NAKQFNCYFPLKAYGFWRTVGEDF	IGHV_RBD	1	IGHJ_RBD	7.66E-06	0	12	REGN33
2981	KNGKFNCYSPIAPYGFQPTWGVNW	IGHV_RBD	4	IGHJ_RBD	2.99E-05	1	9	REGN33
129019	KNPGFNCYAPLYDYGFWPTAGRGW	IGHV_RBD	1	IGHJ_RBD	7.66E-06	0	8	REGN33
9972	KNAGFNCYDPIARYGFHTTVGHNW	IGHV_RBD	3	IGHJ_RBD	2.24E-05	1	11	REGN33
65743	KAQGFNCYWPLRKYGFWRTVGEGY	IGHV_RBD	1	IGHJ_RBD	7.46E-06	1	9	REGN33
170330	TNKGFNCYAPIIRYGFHRTKGKSW	IGHV_RBD	1	IGHJ_RBD	7.66E-06	0	12	REGN33
44979	KNGGFNCYQPIVNYGFYPTNGRSW	IGHV_RBD	1	IGHJ_RBD	7.46E-06	1	9	REGN33
89953	KNEGFNCYYPLFRYGFQTTIGGNW	IGHV_RBD	3	IGHJ_RBD	2.30E-05	0	8	REGN33
17557	KNQGFNCYDPLVRYGFWRTDGIDW	IGHV_RBD	2	IGHJ_RBD	1.49E-05	1	10	REGN33
143291	KNTGFNCYVPLVAYGFWPTMGDSW	IGHV_RBD	1	IGHJ_RBD	7.66E-06	0	9	REGN33
14640	KNEGFNCYAPLRAYGFHTTVGQGW	IGHV_RBD	2	IGHJ_RBD	1.49E-05	1	8	REGN33
119997	PNTGFNCYRPIYKYGFHRTDGVGY	IGHV_RBD	1	IGHJ_RBD	7.66E-06	0	9	REGN33
136561	PNAGFNCYLPLATYGFWRTAGGGY	IGHV_RBD	1	IGHJ_RBD	7.66E-06	0	9	REGN33
13183	KNAGFNCYRPIQEYGFYTTAGRDW	IGHV_RBD	2	IGHJ_RBD	1.49E-05	1	10	REGN33
159580	FHRGFNCYGPLYHYGFQPTSGRGW	IGHV_RBD	1	IGHJ_RBD	7.66E-06	0	9	REGN33
91984	KNKKFNCYEPIAAYGFWPTFGRGW	IGHV_RBD	3	IGHJ_RBD	2.30E-05	0	10	REGN33
42029	TTEGFNCYSPIARYGFWPTGGRGY	IGHV_RBD	1	IGHJ_RBD	7.46E-06	1	9	REGN33
109776	KKGGFNCYLPLYRYGFQRTAGLGW	IGHV_RBD	1	IGHJ_RBD	7.66E-06	0	9	REGN33
71085	KNQGFNCYGPIHTYGFYRTSGRDF	IGHV_RBD	1	IGHJ_RBD	7.46E-06	1	11	REGN33
67753	KNTQFNCYFPLVTYGFFPTAGVDF	IGHV_RBD	1	IGHJ_RBD	7.46E-06	1	8	REGN33
11689	KNEGFNCYRPLSEYGFFRTSGESF	IGHV_RBD	3	IGHJ_RBD	2.24E-05	1	9	REGN33
30961	KNPGFNCYSPIVTYGFQRTVGHSW	IGHV_RBD	1	IGHJ_RBD	7.46E-06	1	10	REGN33
15485	LNGGFNCYMPIRRYGFYTTAGEGW	IGHV_RBD	2	IGHJ_RBD	1.49E-05	1	11	REGN33
36851	LLPGFNCYAPIVGYGFQRTFGLSY	IGHV_RBD	1	IGHJ_RBD	7.46E-06	1	11	REGN33
17286	KNAGFNCYSPIVKYGFYTTGGESW	IGHV_RBD	2	IGHJ_RBD	1.49E-05	1	11	REGN33
35017	KNEKFNCYKPLGTYGFFTTQGKSY	IGHV_RBD	1	IGHJ_RBD	7.46E-06	1	9	REGN33
59619	KNEGFNCYVPIVAYGFFPTVGHNW	IGHV_RBD	1	IGHJ_RBD	7.46E-06	1	9	REGN33
111676	KNAGFNCYIPLYRYGFHRTSGVDY	IGHV_RBD	1	IGHJ_RBD	7.66E-06	0	8	REGN33
140596	ANGQFNCYFPLTRYGFWRTAGMGF	IGHV_RBD	1	IGHJ_RBD	7.66E-06	0	10	REGN33
49345	KNEGFNCYHPIVGYGFQRTSGEGF	IGHV_RBD	1	IGHJ_RBD	7.46E-06	1	8	REGN33
6537	KNTGFNCYSPLRNYGFFTTNGQNW	IGHV_RBD	3	IGHJ_RBD	2.24E-05	1	9	REGN33
95515	KNGKFNCYFPIVSYGFWPTVGEGW	IGHV_RBD	2	IGHJ_RBD	1.53E-05	0	8	REGN33
28268	KNAGFNCYYPLSTYGFWRTQGRDF	IGHV_RBD	2	IGHJ_RBD	1.49E-05	1	10	REGN33
133613	KARQFNCYNPLANYGFFRTAGMDW	IGHV_RBD	1	IGHJ_RBD	7.66E-06	0	12	REGN33
166399	KNKGFNCYLPLHAYGFQTTNGRDW	IGHV_RBD	1	IGHJ_RBD	7.66E-06	0	8	REGN33
46495	KNAGFNCYDPLYAYGFYRTSGISW	IGHV_RBD	1	IGHJ_RBD	7.46E-06	1	10	REGN33
78008	VNAGFNCYSPIVAYGFHRTIGLSY	IGHV_RBD	1	IGHJ_RBD	7.46E-06	1	11	REGN33
135026	KNKGFNCYCPIVNYGFQRTSGQGW	IGHV_RBD	1	IGHJ_RBD	7.66E-06	0	9	REGN33
117929	KNQGFNCYRPLLSYGFWTTVGRGW	IGHV_RBD	1	IGHJ_RBD	7.66E-06	0	8	REGN33
156304	KNQGFNCYFPLFNYGFQRTYGEGF	IGHV_RBD	1	IGHJ_RBD	7.66E-06	0	7	REGN33
30406	MMPGFNCYYPIGQYGFQRTIGLGY	IGHV_RBD	1	IGHJ_RBD	7.46E-06	1	10	REGN33
59422	TNEGFNCYLPLRTYGFYTTGGQGY	IGHV_RBD	1	IGHJ_RBD	7.46E-06	1	8	REGN33
25698	KNPGFNCYTPLFPYGFYPTLGQDF	IGHV_RBD	2	IGHJ_RBD	1.49E-05	1	9	REGN33
60431	KNEGFNCYMPIVSYGFQTTGGIDW	IGHV_RBD	1	IGHJ_RBD	7.46E-06	1	8	REGN33
52595	KQAGFNCYRPIRSYGFYPTVGDSF	IGHV_RBD	1	IGHJ_RBD	7.46E-06	1	10	REGN33
77842	PIPGFNCYAPIVTYGFHRTAGQGF	IGHV_RBD	1	IGHJ_RBD	7.46E-06	1	12	REGN33
87970	KNRQFNCYEPLGTYGFWPTVGRGW	IGHV_RBD	3	IGHJ_RBD	2.30E-05	0	9	REGN33
146495	KNRGFNCYMPLVKYGFFRTSGISF	IGHV_RBD	1	IGHJ_RBD	7.66E-06	0	10	REGN33
25086	KNQGFNCYGPLLPYGFQRTFGESW	IGHV_RBD	2	IGHJ_RBD	1.49E-05	1	9	REGN33
140350	RNQGFNCYVPIKTYGFYTTSGGGW	IGHV_RBD	1	IGHJ_RBD	7.66E-06	0	11	REGN33
44092	KNEKFNCYQPLRNYGFQRTVGVDW	IGHV_RBD	1	IGHJ_RBD	7.46E-06	1	8	REGN33
47157	KNPQFNCYVPLNAYGFHPTVGIGW	IGHV_RBD	1	IGHJ_RBD	7.46E-06	1	9	REGN33
38370	KNKGFNCYDPLVPYGFQRTFGLDY	IGHV_RBD	1	IGHJ_RBD	7.46E-06	1	8	REGN33
35779	KNEGFNCYHPLSRYGFQPTIGLSW	IGHV_RBD	1	IGHJ_RBD	7.46E-06	1	7	REGN33
154003	PRTGFNCYDPLEAYGFWTTGGVGW	IGHV_RBD	1	IGHJ_RBD	7.66E-06	0	10	REGN33
127376	KNTGFNCYHPIYAYGFHRTAGESY	IGHV_RBD	1	IGHJ_RBD	7.66E-06	0	10	REGN33
163736	YNRGFNCYYPIVSYGFWRTVGRSF	IGHV_RBD	1	IGHJ_RBD	7.66E-06	0	11	REGN33
159338	KNRKFNCYQPLNHYGFWRTGGLGW	IGHV_RBD	1	IGHJ_RBD	7.66E-06	0	10	REGN33
153780	HRRGFNCYVPLVRYGFWPTYGDDF	IGHV_RBD	1	IGHJ_RBD	7.66E-06	0	11	REGN33
1565	KNRGFNCYVPLNRYGFQPTYGKDY	IGHV_RBD	5	IGHJ_RBD	3.73E-05	1	7	REGN33
134328	KLRGFNCYVPLVTYGFWPTTGRGW	IGHV_RBD	1	IGHJ_RBD	7.66E-06	0	9	REGN33
54579	ANEGFNCYAPIVAYGFQRTTGLGF	IGHV_RBD	1	IGHJ_RBD	7.46E-06	1	9	REGN33
12938	KNTGFNCYRPIVNYGFYPTNGMDF	IGHV_RBD	2	IGHJ_RBD	1.49E-05	1	9	REGN33
116861	KNQGFNCYWPLVHYGFQRTHGLNW	IGHV_RBD	1	IGHJ_RBD	7.66E-06	0	9	REGN33
139875	KNTGFNCYSPLVGYGFHTTVGVGY	IGHV_RBD	1	IGHJ_RBD	7.66E-06	0	7	REGN33
59984	KNEQFNCYPPIVSYGFQRTAGIDW	IGHV_RBD	1	IGHJ_RBD	7.46E-06	1	9	REGN33
51705	KNEGFNCYAPITSYGFQTTVGRGF	IGHV_RBD	1	IGHJ_RBD	7.46E-06	1	7	REGN33
27425	KNGGFNCYAPLMGYGFQPTTGEDW	IGHV_RBD	2	IGHJ_RBD	1.49E-05	1	8	REGN33
139345	KNRGFNCYWPLGGYGFQRTMGVDW	IGHV_RBD	1	IGHJ_RBD	7.66E-06	0	8	REGN33
94160	KNRGFNCYKPLIAYGFHRTSGVGW	IGHV_RBD	2	IGHJ_RBD	1.53E-05	0	8	REGN33
114309	KNPKFNCYVPLYSYGFQPTQGRSF	IGHV_RBD	1	IGHJ_RBD	7.66E-06	0	8	REGN33
28773	KNEGFNCYWPLRRYGFWPTAGKGY	IGHV_RBD	1	IGHJ_RBD	7.46E-06	1	6	REGN33
3297	KNQGFNCYPPLVQYGFHPTVGRSW	IGHV_RBD	4	IGHJ_RBD	2.99E-05	1	9	REGN33
97850	PNKGFNCYLPLTPYGFYRTGGLGW	IGHV_RBD	2	IGHJ_RBD	1.53E-05	0	10	REGN33
14740	YSTGFNCYFPLTSYGFQRTQGRDW	IGHV_RBD	2	IGHJ_RBD	1.49E-05	1	9	REGN33
130266	KNRGFNCYLPLARYGFHTTVGRSW	IGHV_RBD	1	IGHJ_RBD	7.66E-06	0	10	REGN33
168665	KNTKFNCYRPLYRYGFWPTVGLGW	IGHV_RBD	1	IGHJ_RBD	7.66E-06	0	9	REGN33
4160	KNGGFNCYNPISAYGFWPTLGRGW	IGHV_RBD	4	IGHJ_RBD	2.99E-05	1	9	REGN33
62793	KNQGFNCYAPLRKYGFWRTSGLDW	IGHV_RBD	1	IGHJ_RBD	7.46E-06	1	10	REGN33
5152	KNGGFNCYTPLQQYGFYRTSGLGW	IGHV_RBD	4	IGHJ_RBD	2.99E-05	1	8	REGN33
30459	VMKGFNCYSPLARYGFYRTNGNNF	IGHV_RBD	1	IGHJ_RBD	7.46E-06	1	11	REGN33
66777	KNPGFNCYMPIRAYGFFRTAGLGW	IGHV_RBD	1	IGHJ_RBD	7.46E-06	1	10	REGN33
128717	LNTGFNCYLPLSNYGFQRTIGVGY	IGHV_RBD	1	IGHJ_RBD	7.66E-06	0	7	REGN33
43929	KNAGFNCYYPISHYGFWPTFGQGY	IGHV_RBD	1	IGHJ_RBD	7.46E-06	1	8	REGN33
72832	KNKGFNCYNPIRAYGFHPTVGGSF	IGHV_RBD	1	IGHJ_RBD	7.46E-06	1	10	REGN33
78628	KNEGFNCYGPLRRYGFWRTVGKNF	IGHV_RBD	1	IGHJ_RBD	7.46E-06	1	9	REGN33
118130	YKQQFNCYCPLASYGFQTTTGVGW	IGHV_RBD	1	IGHJ_RBD	7.66E-06	0	9	REGN33
29081	KNGGFNCYYPLLAYGFWPTLGQSW	IGHV_RBD	1	IGHJ_RBD	7.46E-06	1	9	REGN33
31401	GNEKFNCYCPIRTYGFYPTVGRDW	IGHV_RBD	1	IGHJ_RBD	7.46E-06	1	11	REGN33
59955	KNEGFNCYNPLVRYGFWTTAGQGF	IGHV_RBD	1	IGHJ_RBD	7.46E-06	1	8	REGN33
117293	KNTGFNCYVPLVSYGFWRTGGDSW	IGHV_RBD	1	IGHJ_RBD	7.66E-06	0	9	REGN33
85223	KNTGFNCYLPLVRYGFHRTVGVSF	IGHV_RBD	4	IGHJ_RBD	3.06E-05	0	9	REGN33
44341	LNEGFNCYCPINKYGFFPTVGRNY	IGHV_RBD	1	IGHJ_RBD	7.46E-06	1	9	REGN33
69322	KNQGFNCYAPLVAYGFQPTSGDGW	IGHV_RBD	1	IGHJ_RBD	7.46E-06	1	7	REGN33
59061	ENPGFNCYTPIIPYGFWTTVGLDY	IGHV_RBD	1	IGHJ_RBD	7.46E-06	1	11	REGN33
43605	KNQGFNCYYPIAHYGFFPTAGSGW	IGHV_RBD	1	IGHJ_RBD	7.46E-06	1	9	REGN33
134165	VNKGFNCYSPLSTYGFWPTTGRGY	IGHV_RBD	1	IGHJ_RBD	7.66E-06	0	8	REGN33
45442	KLAGFNCYSPILRYGFWPTAGVGF	IGHV_RBD	1	IGHJ_RBD	7.46E-06	1	9	REGN33
64629	RNQQFNCYSPLANYGFWPTSGLGF	IGHV_RBD	1	IGHJ_RBD	7.46E-06	1	10	REGN33
70961	KNTGFNCYCPLNAYGFFPTAGRNY	IGHV_RBD	1	IGHJ_RBD	7.46E-06	1	8	REGN33
106181	QQAQFNCYKPLFTYGFYPTVGVDW	IGHV_RBD	1	IGHJ_RBD	7.66E-06	0	11	REGN33
54672	RNEGFNCYNPILPYGFHTTSGVGY	IGHV_RBD	1	IGHJ_RBD	7.46E-06	1	8	REGN33
10956	KNQGFNCYVPIQAYGFQRTYGIDY	IGHV_RBD	3	IGHJ_RBD	2.24E-05	1	8	REGN33
3939	KNEKFNCYRPIHSYGFWPTSGQGF	IGHV_RBD	4	IGHJ_RBD	2.99E-05	1	8	REGN33
3783	KNPQFNCYYPLQKYGFWRTVGRNF	IGHV_RBD	4	IGHJ_RBD	2.99E-05	1	10	REGN33
101829	KNQKFNCYRPLFRYGFHPTVGRGW	IGHV_RBD	2	IGHJ_RBD	1.53E-05	0	9	REGN33
17010	KNPGFNCYSPLRSYGFWRTVGSSY	IGHV_RBD	2	IGHJ_RBD	1.49E-05	1	8	REGN33
140164	KNRGFNCYVPLGGYGFQRTYGQGY	IGHV_RBD	1	IGHJ_RBD	7.66E-06	0	7	REGN33
43820	KNEKFNCYRPLVGYGFHPTIGVSY	IGHV_RBD	1	IGHJ_RBD	7.46E-06	1	7	REGN33
11740	KNAGFNCYEPIVRYGFWPTLGDDW	IGHV_RBD	3	IGHJ_RBD	2.24E-05	1	10	REGN33
105294	KNAGFNCYSPLMAYGFQRTAGINW	IGHV_RBD	1	IGHJ_RBD	7.66E-06	0	9	REGN33
151614	PLAGFNCYVPIVAYGFWPTLGMGW	IGHV_RBD	1	IGHJ_RBD	7.66E-06	0	11	REGN33
85712	KNGGFNCYWPLCNYGFYRTSGRSW	IGHV_RBD	4	IGHJ_RBD	3.06E-05	0	10	REGN33
86333	KNQQFNCYHPLFAYGFQPTQGLSW	IGHV_RBD	4	IGHJ_RBD	3.06E-05	0	9	REGN33
10198	KNEGFNCYHPIVGYGFQRTVGVGF	IGHV_RBD	3	IGHJ_RBD	2.24E-05	1	7	REGN33
47856	KNEGFNCYSPIGNYGFQPTYGRGW	IGHV_RBD	1	IGHJ_RBD	7.46E-06	1	7	REGN33
45846	VNAGFNCYLPIGSYGFHPTFGESW	IGHV_RBD	1	IGHJ_RBD	7.46E-06	1	10	REGN33
132458	PNRGFNCYSPLFSYGFLPTNGKNW	IGHV_RBD	1	IGHJ_RBD	7.66E-06	0	8	REGN33
95185	KNRKFNCYRPLCSYGFFTTSGKGW	IGHV_RBD	2	IGHJ_RBD	1.53E-05	0	9	REGN33
30920	KNGQFNCYNPIRRYGFWPTSGMDW	IGHV_RBD	1	IGHJ_RBD	7.46E-06	1	11	REGN33
123966	KNEKFNCYWPIYQYGFHPTNGNDW	IGHV_RBD	1	IGHJ_RBD	7.66E-06	0	9	REGN33
68983	KAAQFNCYYPLGKYGFYPTVGRGY	IGHV_RBD	1	IGHJ_RBD	7.46E-06	1	9	REGN33
77581	PQEQFNCYRPLAAYGFYPTLGIDW	IGHV_RBD	1	IGHJ_RBD	7.46E-06	1	11	REGN33
1478	KNAGFNCYDPLGRYGFWRTSGEDY	IGHV_RBD	5	IGHJ_RBD	3.73E-05	1	9	REGN33
13454	KNGGFNCYYPLGKYGFHPTFGVDW	IGHV_RBD	2	IGHJ_RBD	1.49E-05	1	8	REGN33
177141	KNEGFNCYVPLQQYGFQPTAGVGY	IGHV_RBD	59	IGHJ_RBD	0.000174016	1	3	REGN33
107615	KNQQFNCYYPIFEYGFFPTSGRGY	IGHV_RBD	1	IGHJ_RBD	7.66E-06	0	9	REGN33
62978	KNGGFNCYDPIQAYGFFPTVGRDW	IGHV_RBD	1	IGHJ_RBD	7.46E-06	1	9	REGN33
118284	PREKFNCYWPLMAYGFQPTSGESW	IGHV_RBD	1	IGHJ_RBD	7.66E-06	0	10	REGN33
31475	MNKGFNCYAPIVAYGFQPTFGIGY	IGHV_RBD	1	IGHJ_RBD	7.46E-06	1	8	REGN33
24706	KNAKFNCYQPLARYGFWPTFGMDW	IGHV_RBD	2	IGHJ_RBD	1.49E-05	1	10	REGN33
155030	CNTKFNCYFPLCNYGFYRTSGKDY	IGHV_RBD	1	IGHJ_RBD	7.66E-06	0	10	REGN33
121476	KNTGFNCYKPLWPYGFQRTMGGNW	IGHV_RBD	1	IGHJ_RBD	7.66E-06	0	9	REGN33
144123	KRTGFNCYSPIFNYGFYRTTGQNY	IGHV_RBD	1	IGHJ_RBD	7.66E-06	0	11	REGN33
33301	SHAGFNCYEPIRGYGFYRTNGIGW	IGHV_RBD	1	IGHJ_RBD	7.46E-06	1	11	REGN33
89712	KNKGFNCYYPLISYGFQTTTGVSW	IGHV_RBD	3	IGHJ_RBD	2.30E-05	0	7	REGN33
49595	KNKGFNCYDPISKYGFFTTVGLDY	IGHV_RBD	1	IGHJ_RBD	7.46E-06	1	10	REGN33
175304	PLAGFNCYVPLWAYGFWPTVGVDF	IGHV_RBD	1	IGHJ_RBD	7.66E-06	0	10	REGN33
46634	KNAGFNCYWPLSAYGFQPTTGDGY	IGHV_RBD	1	IGHJ_RBD	7.46E-06	1	6	REGN33
102290	KNRGFNCYYPLFHYGFQPTTGLDW	IGHV_RBD	2	IGHJ_RBD	1.53E-05	0	8	REGN33
148721	KNKKFNCYNPIYRYGFFPTNGRNW	IGHV_RBD	1	IGHJ_RBD	7.66E-06	0	10	REGN33
83697	KNRGFNCYCPLYAYGFYPTLGLGW	IGHV_RBD	7	IGHJ_RBD	5.36E-05	0	8	REGN33
158453	KAKGFNCYFPLLSYGFLPTIGQSW	IGHV_RBD	1	IGHJ_RBD	7.66E-06	0	8	REGN33
42286	KNQGFNCYPPIAKYGFQRTNGKDW	IGHV_RBD	1	IGHJ_RBD	7.46E-06	1	9	REGN33
31999	KNQGFNCYSPLVPYGFWRTAGGSW	IGHV_RBD	1	IGHJ_RBD	7.46E-06	1	10	REGN33
55119	KNRQFNCYDPIAHYGFWPTLGSDY	IGHV_RBD	1	IGHJ_RBD	7.46E-06	1	10	REGN33
46725	KNAGFNCYSPLNAYGFYRTTGDGF	IGHV_RBD	1	IGHJ_RBD	7.46E-06	1	9	REGN33
127814	KNEGFNCYFPLFSYGFWPTSGRGY	IGHV_RBD	1	IGHJ_RBD	7.66E-06	0	4	REGN33
26832	KNRGFNCYRPIGAYGFYPTSGESW	IGHV_RBD	2	IGHJ_RBD	1.49E-05	1	10	REGN33
48598	KNEGFNCYSPLHRYGFFTTGGQGY	IGHV_RBD	1	IGHJ_RBD	7.46E-06	1	7	REGN33
29282	KNGGFNCYVPIIPYGFHPTTGRGW	IGHV_RBD	1	IGHJ_RBD	7.46E-06	1	9	REGN33
188039	KNTGFNCYFPLDSYGFQPTFGVGY	IGHV_RBD	1	IGHJ_RBD	1.55E-05	0	3	REGN33
131804	KNTGFNCYVPLAHYGFQRTMGKGW	IGHV_RBD	1	IGHJ_RBD	7.66E-06	0	8	REGN33
19653	KNQGFNCYSPIGRYGFQPTVGVGY	IGHV_RBD	2	IGHJ_RBD	1.49E-05	1	6	REGN33
6890	KNQGFNCYSPLVNYGFWPTNGRDW	IGHV_RBD	3	IGHJ_RBD	2.24E-05	1	8	REGN33
149365	KNKGFNCYAPLVAYGFFRTVGEGW	IGHV_RBD	1	IGHJ_RBD	7.66E-06	0	9	REGN33
168218	KNQGFNCYAPLYKYGFQPTVGRSW	IGHV_RBD	1	IGHJ_RBD	7.66E-06	0	8	REGN33
35614	KRPGFNCYNPLLPYGFWTTVGRGY	IGHV_RBD	1	IGHJ_RBD	7.46E-06	1	9	REGN33
60356	KNPGFNCYPPIVRYGFHPTNGEDW	IGHV_RBD	1	IGHJ_RBD	7.46E-06	1	9	REGN33
34664	TAEGFNCYHPLVTYGFWRTAGVGW	IGHV_RBD	1	IGHJ_RBD	7.46E-06	1	9	REGN33
45517	KNEGFNCYDPIFPYGFYTTSGSGW	IGHV_RBD	1	IGHJ_RBD	7.46E-06	1	9	REGN33
140610	KNTGFNCYIPLASYGFHRTMGLSY	IGHV_RBD	1	IGHJ_RBD	7.66E-06	0	8	REGN33
122606	KNRGFNCYVPLVPYGFLRTAGKGF	IGHV_RBD	1	IGHJ_RBD	7.66E-06	0	9	REGN33
78010	KNEGFNCYLPIHNYGFYPTVGNDW	IGHV_RBD	1	IGHJ_RBD	7.46E-06	1	9	REGN33
16681	KNAGFNCYGPLVQYGFQPTVGKDW	IGHV_RBD	2	IGHJ_RBD	1.49E-05	1	8	REGN33
83568	KNKGFNCYVPLAAYGFYRTLGRDW	IGHV_RBD	7	IGHJ_RBD	5.36E-05	0	10	REGN33
119508	HTKGFNCYRPIVPYGFFRTSGVGW	IGHV_RBD	1	IGHJ_RBD	7.66E-06	0	11	REGN33
36017	KNTGFNCYNPLRNYGFWRTSGQDW	IGHV_RBD	1	IGHJ_RBD	7.46E-06	1	10	REGN33
89826	KNGQFNCYNPLYRYGFHRTSGRGY	IGHV_RBD	3	IGHJ_RBD	2.30E-05	0	9	REGN33
48887	KNAGFNCYLPLFRYGFFPTSGKDF	IGHV_RBD	1	IGHJ_RBD	7.46E-06	1	9	REGN33
161063	KNRGFNCYRPLIPYGFWRTSGQSW	IGHV_RBD	1	IGHJ_RBD	7.66E-06	0	10	REGN33
175552	YNAGFNCYTPLYRYGFQRTHGVDW	IGHV_RBD	1	IGHJ_RBD	7.66E-06	0	9	REGN33
166424	LGEGFNCYFPIVHYGFQTTNGLNW	IGHV_RBD	1	IGHJ_RBD	7.66E-06	0	9	REGN33
162522	KNAGFNCYGPIVQYGFFRTSGLGW	IGHV_RBD	1	IGHJ_RBD	7.66E-06	0	10	REGN33
124018	PKRGFNCYLPLRAYGFWPTVGGDW	IGHV_RBD	1	IGHJ_RBD	7.66E-06	0	11	REGN33
154595	KNPGFNCYAPLYKYGFQRTVGESW	IGHV_RBD	1	IGHJ_RBD	7.66E-06	0	9	REGN33
127110	THTGFNCYNPLAAYGFFRTQGNGY	IGHV_RBD	1	IGHJ_RBD	7.66E-06	0	10	REGN33
109604	KNEQFNCYHPLDSYGFQRTAGQGW	IGHV_RBD	1	IGHJ_RBD	7.66E-06	0	7	REGN33
88285	KNKKFNCYTPLIHYGFYPTDGRGW	IGHV_RBD	3	IGHJ_RBD	2.30E-05	0	9	REGN33
16084	KNEGFNCYHPLVQYGFQRTNGRNW	IGHV_RBD	2	IGHJ_RBD	1.49E-05	1	7	REGN33
145862	HNQGFNCYWPLAEYGFQRTFGRGW	IGHV_RBD	1	IGHJ_RBD	7.66E-06	0	9	REGN33
133017	RNQGFNCYRPITHYGFYRTEGEGW	IGHV_RBD	1	IGHJ_RBD	7.66E-06	0	11	REGN33
55106	KNTGFNCYCPIVKYGFYRTSGLDW	IGHV_RBD	1	IGHJ_RBD	7.46E-06	1	11	REGN33
127784	HLTKFNCYYPLYSYGFQRTSGIGY	IGHV_RBD	1	IGHJ_RBD	7.66E-06	0	9	REGN33
111338	HLEGFNCYIPLVAYGFHRTAGLGW	IGHV_RBD	1	IGHJ_RBD	7.66E-06	0	10	REGN33
89226	KNKGFNCYMPLFGYGFQPTMGGDY	IGHV_RBD	3	IGHJ_RBD	2.30E-05	0	7	REGN33
80491	KNPGFNCYNPLAAYGFQRTTGRSF	IGHV_RBD	1	IGHJ_RBD	7.46E-06	1	9	REGN33
152610	KLKGFNCYSPLVRYGFWRTSGQGF	IGHV_RBD	1	IGHJ_RBD	7.66E-06	0	10	REGN33
12418	KNEQFNCYNPLCAYGFQTTVGVNY	IGHV_RBD	2	IGHJ_RBD	1.49E-05	1	7	REGN33
52520	KNAKFNCYSPLVPYGFQPTYGMDW	IGHV_RBD	1	IGHJ_RBD	7.46E-06	1	9	REGN33
172269	TRKKFNCYQPLVPYGFWTTTGEGW	IGHV_RBD	1	IGHJ_RBD	7.66E-06	0	12	REGN33
56790	KNPGFNCYSPLSGYGFWPTIGLDY	IGHV_RBD	1	IGHJ_RBD	7.46E-06	1	8	REGN33
124573	KNRGFNCYVPLVNYGFWPTHGIDW	IGHV_RBD	1	IGHJ_RBD	7.66E-06	0	9	REGN33
64270	KNTGFNCYKPIAAYGFQTTMGRSW	IGHV_RBD	1	IGHJ_RBD	7.46E-06	1	10	REGN33
101120	KAPGFNCYIPILNYGFQRTMGVGW	IGHV_RBD	2	IGHJ_RBD	1.53E-05	0	9	REGN33
146057	CHAGFNCYYPLFSYGFLRTTGKDY	IGHV_RBD	1	IGHJ_RBD	7.66E-06	0	10	REGN33
181304	KNEGFNCYEPLSSYGFQPTYGVGY	IGHV_RBD	11	IGHJ_RBD	3.24E-05	1	3	REGN33
157758	KNQGFNCYDPLVPYGFWPTAGRDF	IGHV_RBD	1	IGHJ_RBD	7.66E-06	0	9	REGN33
101836	KNRKFNCYTPLFAYGFHPTSGIGW	IGHV_RBD	2	IGHJ_RBD	1.53E-05	0	9	REGN33
98209	KNEKFNCYVPLWNYGFWPTSGIGW	IGHV_RBD	2	IGHJ_RBD	1.53E-05	0	8	REGN33
94968	TIPKFNCYLPLVNYGFHPTVGENY	IGHV_RBD	2	IGHJ_RBD	1.53E-05	0	11	REGN33
51938	KNEQFNCYRPLAQYGFQRTYGLDW	IGHV_RBD	1	IGHJ_RBD	7.46E-06	1	9	REGN33
175782	PAKGFNCYCPLIGYGFQPTMGRGW	IGHV_RBD	1	IGHJ_RBD	7.66E-06	0	9	REGN33
184802	KNEGFNCYKPLQHYGFQPTSGVGY	IGHV_RBD	1	IGHJ_RBD	2.95E-06	1	3	REGN33
37940	KNQGFNCYGPLVGYGFQTTWGQGW	IGHV_RBD	1	IGHJ_RBD	7.46E-06	1	8	REGN33
105445	INKKFNCYFPLYAYGFHPTNGVGF	IGHV_RBD	1	IGHJ_RBD	7.66E-06	0	7	REGN33
56663	HREGFNCYSPLHRYGFWPTHGVNW	IGHV_RBD	1	IGHJ_RBD	7.46E-06	1	9	REGN33
69744	KNAGFNCYDPLATYGFYRTNGLDF	IGHV_RBD	1	IGHJ_RBD	7.46E-06	1	9	REGN33
137072	KNRGFNCYEPILTYGFYRTSGRNY	IGHV_RBD	1	IGHJ_RBD	7.66E-06	0	10	REGN33
4934	KNQGFNCYWPIMHYGFYRTAGESY	IGHV_RBD	4	IGHJ_RBD	2.99E-05	1	10	REGN33
172982	KNQGFNCYLPLARYGFQRTVGRSF	IGHV_RBD	1	IGHJ_RBD	7.66E-06	0	9	REGN33
108985	KNRGFNCYNPIVRYGFWRTSGVNW	IGHV_RBD	1	IGHJ_RBD	7.66E-06	0	10	REGN33
136459	KNQGFNCYWPIITYGFQRTVGRGW	IGHV_RBD	1	IGHJ_RBD	7.66E-06	0	9	REGN33
107176	KNAGFNCYVPLYAYGFQRTWGRSW	IGHV_RBD	1	IGHJ_RBD	7.66E-06	0	9	REGN33
74652	SNEKFNCYFPIAGYGFHPTTGKNF	IGHV_RBD	1	IGHJ_RBD	7.46E-06	1	10	REGN33
2517	KNEGFNCYNPIMQYGFQPTTGHGW	IGHV_RBD	4	IGHJ_RBD	2.99E-05	1	7	REGN33
18901	KNEQFNCYAPLGSYGFQPTTGRSF	IGHV_RBD	2	IGHJ_RBD	1.49E-05	1	7	REGN33
149300	LNTKFNCYYPLISYGFWRTSGVDF	IGHV_RBD	1	IGHJ_RBD	7.66E-06	0	10	REGN33
158115	KNPGFNCYEPIFPYGFQTTHGRGY	IGHV_RBD	1	IGHJ_RBD	7.66E-06	0	8	REGN33
72889	KNGGFNCYSPIGSYGFQPTVGQDW	IGHV_RBD	1	IGHJ_RBD	7.46E-06	1	8	REGN33
120255	VNAGFNCYIPIAHYGFWTTSGQGF	IGHV_RBD	1	IGHJ_RBD	7.66E-06	0	11	REGN33
44444	KNKGFNCYDPIRNYGFHTTNGEDW	IGHV_RBD	1	IGHJ_RBD	7.46E-06	1	10	REGN33
139803	ARTGFNCYVPIATYGFWPTNGRGW	IGHV_RBD	1	IGHJ_RBD	7.66E-06	0	10	REGN33
111961	IKRGFNCYRPIRRYGFWRTSGVDY	IGHV_RBD	1	IGHJ_RBD	7.66E-06	0	11	REGN33
85108	KNKGFNCYWPLSAYGFWRTAGMGW	IGHV_RBD	5	IGHJ_RBD	3.83E-05	0	9	REGN33
144848	KNTKFNCYFPLCRYGFQRTNGEGW	IGHV_RBD	1	IGHJ_RBD	7.66E-06	0	7	REGN33
5385	KNQQFNCYDPIVRYGFYPTAGQDY	IGHV_RBD	4	IGHJ_RBD	2.99E-05	1	10	REGN33
79024	KNPGFNCYCPIVHYGFQRTTGLDY	IGHV_RBD	1	IGHJ_RBD	7.46E-06	1	9	REGN33
66278	KNPGFNCYIPLKKYGFWRTVGQGW	IGHV_RBD	1	IGHJ_RBD	7.46E-06	1	9	REGN33
108639	LKQKFNCYCPLETYGFWPTVGVGW	IGHV_RBD	1	IGHJ_RBD	7.66E-06	0	10	REGN33
36006	KNRQFNCYDPIAAYGFWPTSGISY	IGHV_RBD	1	IGHJ_RBD	7.46E-06	1	10	REGN33
35911	RWEGFNCYHPLTNYGFWRTAGDGW	IGHV_RBD	1	IGHJ_RBD	7.46E-06	1	10	REGN33
73204	KAEGFNCYWPLGSYGFHRTVGQGW	IGHV_RBD	1	IGHJ_RBD	7.46E-06	1	8	REGN33
83588	KNAGFNCYTPLSHYGFQRTTGRGW	IGHV_RBD	7	IGHJ_RBD	5.36E-05	0	8	REGN33
53529	KNGGFNCYEPIVAYGFQRTAGGGY	IGHV_RBD	1	IGHJ_RBD	7.46E-06	1	8	REGN33
148896	KNTGFNCYCPLVGYGFQRTFGLDF	IGHV_RBD	1	IGHJ_RBD	7.66E-06	0	9	REGN33
6336	KNPGFNCYYPLSSYGFHRTFGKSW	IGHV_RBD	3	IGHJ_RBD	2.24E-05	1	9	REGN33
117636	TAEKFNCYFPLCSYGFQRTYGVGY	IGHV_RBD	1	IGHJ_RBD	7.66E-06	0	6	REGN33
64813	KMRGFNCYYPLGRYGFFRTGGVGY	IGHV_RBD	1	IGHJ_RBD	7.46E-06	1	8	REGN33
56890	GNRGFNCYYPIVSYGFFTTAGINW	IGHV_RBD	1	IGHJ_RBD	7.46E-06	1	11	REGN33
82317	KNPGFNCYYPLAAYGFQRTVGRDY	IGHV_RBD	1	IGHJ_RBD	7.46E-06	1	8	REGN33
152514	KNQKFNCYLPIVGYGFQPTYGKGF	IGHV_RBD	1	IGHJ_RBD	7.66E-06	0	9	REGN33
187755	KNEGFNCYCPLYEYGFQPTSGVGY	IGHV_RBD	1	IGHJ_RBD	1.55E-05	0	4	REGN33
63553	KNTGFNCYSPLRHYGFWRTSGQDW	IGHV_RBD	1	IGHJ_RBD	7.46E-06	1	10	REGN33
67523	KNKGFNCYTPLVGYGFYPTGGVNY	IGHV_RBD	1	IGHJ_RBD	7.46E-06	1	7	REGN33
36238	TNRGFNCYCPIRGYGFWPTAGQGY	IGHV_RBD	1	IGHJ_RBD	7.46E-06	1	9	REGN33
75780	KNRGFNCYPPLFTYGFQPTVGQNF	IGHV_RBD	1	IGHJ_RBD	7.46E-06	1	8	REGN33
16270	KNRGFNCYPPLRNYGFWPTSGMGW	IGHV_RBD	2	IGHJ_RBD	1.49E-05	1	8	REGN33
133308	THAGFNCYIPLSHYGFFPTVGSGF	IGHV_RBD	1	IGHJ_RBD	7.66E-06	0	10	REGN33
148236	HNQGFNCYDPLGGYGFQTTAGESW	IGHV_RBD	1	IGHJ_RBD	7.66E-06	0	10	REGN33
123660	KNRGFNCYLPIVRYGFHRTSGLNY	IGHV_RBD	1	IGHJ_RBD	7.66E-06	0	10	REGN33
162304	NAEGFNCYFPIFNYGFQRTVGKGF	IGHV_RBD	1	IGHJ_RBD	7.66E-06	0	9	REGN33
175341	QHTGFNCYLPLVHYGFQTTNGKSF	IGHV_RBD	1	IGHJ_RBD	7.66E-06	0	10	REGN33
173623	KNEGFNCYAPIRHYGFHTTVGRGW	IGHV_RBD	1	IGHJ_RBD	7.66E-06	0	9	REGN33
87685	HIRGFNCYFPLSNYGFHRTAGRDW	IGHV_RBD	3	IGHJ_RBD	2.30E-05	0	11	REGN33
100389	KNEGFNCYVPLVGYGFWRTAGKGW	IGHV_RBD	2	IGHJ_RBD	1.53E-05	0	8	REGN33
175479	YKTGFNCYQPLLNYGFHPTTGRGF	IGHV_RBD	1	IGHJ_RBD	7.66E-06	0	10	REGN33
91036	KNKGFNCYYPLFAYGFQRTMGDGW	IGHV_RBD	3	IGHJ_RBD	2.30E-05	0	8	REGN33
58253	RNQGFNCYFPLLPYGFQPTFGMNW	IGHV_RBD	1	IGHJ_RBD	7.46E-06	1	8	REGN33
37012	KNEQFNCYSPIGKYGFWTTAGVSY	IGHV_RBD	1	IGHJ_RBD	7.46E-06	1	9	REGN33
94380	KNKGFNCYNPLISYGFWRTAGGGW	IGHV_RBD	2	IGHJ_RBD	1.53E-05	0	8	REGN33
41002	KNAGFNCYKPLMDYGFHRTSGRGY	IGHV_RBD	1	IGHJ_RBD	7.46E-06	1	8	REGN33
38999	GNRGFNCYCPLMHYGFYRTSGMGY	IGHV_RBD	1	IGHJ_RBD	7.46E-06	1	9	REGN33
47653	KNTGFNCYSPIHRYGFWPTMGENW	IGHV_RBD	1	IGHJ_RBD	7.46E-06	1	10	REGN33
1435	KNAGFNCYNPLARYGFYRTVGDDW	IGHV_RBD	5	IGHJ_RBD	3.73E-05	1	10	REGN33
36268	TNEKFNCYNPLRAYGFYPTVGLGW	IGHV_RBD	1	IGHJ_RBD	7.46E-06	1	9	REGN33
102413	KNRGFNCYTPIYRYGFWPTTGVDF	IGHV_RBD	2	IGHJ_RBD	1.53E-05	0	9	REGN33
23913	KNAGFNCYSPLVRYGFFRTTGINW	IGHV_RBD	2	IGHJ_RBD	1.49E-05	1	10	REGN33
120290	KNTGFNCYSPLFAYGFQRTIGRDW	IGHV_RBD	1	IGHJ_RBD	7.66E-06	0	9	REGN33
95593	LNGGFNCYVPLERYGFHRTSGRGW	IGHV_RBD	2	IGHJ_RBD	1.53E-05	0	10	REGN33
130316	PMRGFNCYRPLMRYGFWPTDGKGF	IGHV_RBD	1	IGHJ_RBD	7.66E-06	0	10	REGN33
63690	KNQGFNCYVPIVSYGFQRTAGDNY	IGHV_RBD	1	IGHJ_RBD	7.46E-06	1	8	REGN33
96195	RAQGFNCYYPLYTYGFQRTFGINY	IGHV_RBD	2	IGHJ_RBD	1.53E-05	0	10	REGN33
69556	KNGGFNCYSPLSRYGFWPTSGRNW	IGHV_RBD	1	IGHJ_RBD	7.46E-06	1	9	REGN33
1422	KNAGFNCYRPLQRYGFQRTEGRGW	IGHV_RBD	5	IGHJ_RBD	3.73E-05	1	7	REGN33
161986	QNQGFNCYVPLRAYGFWRTAGQDY	IGHV_RBD	1	IGHJ_RBD	7.66E-06	0	10	REGN33
88572	KNAGFNCYWPLRSYGFFPTNGRGW	IGHV_RBD	3	IGHJ_RBD	2.30E-05	0	6	REGN33
7823	KNEGFNCYHPLCKYGFLPTSGLGW	IGHV_RBD	3	IGHJ_RBD	2.24E-05	1	7	REGN33
117851	KLRQFNCYSPLVHYGFQRTTGLGW	IGHV_RBD	1	IGHJ_RBD	7.66E-06	0	10	REGN33
145183	KNEGFNCYIPLIRYGFWRTAGIDF	IGHV_RBD	1	IGHJ_RBD	7.66E-06	0	9	REGN33
56037	PNTGFNCYQPIRSYGFWRTSGEGW	IGHV_RBD	1	IGHJ_RBD	7.46E-06	1	10	REGN33
101348	KNRGFNCYEPLSSYGFWRTTGEDW	IGHV_RBD	2	IGHJ_RBD	1.53E-05	0	9	REGN33
117260	ANRKFNCYYPLMNYGFFPTAGRDW	IGHV_RBD	1	IGHJ_RBD	7.66E-06	0	11	REGN33
85997	KNKGFNCYSPLWRYGFQPTSGLSW	IGHV_RBD	4	IGHJ_RBD	3.06E-05	0	8	REGN33
160697	TRAGFNCYHPLVRYGFFRTNGKGY	IGHV_RBD	1	IGHJ_RBD	7.66E-06	0	9	REGN33
149431	ENPGFNCYKPLWDYGFWPTSGRDY	IGHV_RBD	1	IGHJ_RBD	7.66E-06	0	9	REGN33
107321	RNAGFNCYFPIASYGFFPTSGGSF	IGHV_RBD	1	IGHJ_RBD	7.66E-06	0	9	REGN33
100323	KNKGFNCYYPLDRYGFFRTGGMGY	IGHV_RBD	2	IGHJ_RBD	1.53E-05	0	8	REGN33
302	KNGGFNCYSPLVAYGFWTTSGIGF	IGHV_RBD	7	IGHJ_RBD	5.22E-05	1	9	REGN33
167144	KNPGFNCYFPLVSYGFWTTDGVGW	IGHV_RBD	1	IGHJ_RBD	7.66E-06	0	6	REGN33
123421	KNRGFNCYNPISAYGFWPTYGRGY	IGHV_RBD	1	IGHJ_RBD	7.66E-06	0	8	REGN33
46641	KNAGFNCYGPIVPYGFQRTMGEDF	IGHV_RBD	1	IGHJ_RBD	7.46E-06	1	10	REGN33
20083	KNEKFNCYAPIAPYGFHTTVGRDW	IGHV_RBD	2	IGHJ_RBD	1.49E-05	1	11	REGN33
1947	KNPGFNCYGPIRGYGFQRTMGDGW	IGHV_RBD	5	IGHJ_RBD	3.73E-05	1	9	REGN33
166729	KNRGFNCYSPIVTYGFQRTTGVGW	IGHV_RBD	1	IGHJ_RBD	7.66E-06	0	8	REGN33
115906	KNEGFNCYRPLVHYGFYRTSGVSW	IGHV_RBD	1	IGHJ_RBD	7.66E-06	0	8	REGN33
154175	KNKGFNCYEPIASYGFQRTFGMGF	IGHV_RBD	1	IGHJ_RBD	7.66E-06	0	8	REGN33
85488	KNKKFNCYIPLRSYGFWPTFGRGW	IGHV_RBD	4	IGHJ_RBD	3.06E-05	0	8	REGN33
58715	KNTGFNCYSPLNPYGFWPTSGMSF	IGHV_RBD	1	IGHJ_RBD	7.46E-06	1	9	REGN33
33057	RNAGFNCYDPIVGYGFQRTAGLGY	IGHV_RBD	1	IGHJ_RBD	7.46E-06	1	9	REGN33
181012	KNEGFNCYFPLQTYGFFPTNGVNY	IGHV_RBD	12	IGHJ_RBD	3.54E-05	1	3	REGN33
78513	INEKFNCYNPLLSYGFWRTQGLGF	IGHV_RBD	1	IGHJ_RBD	7.46E-06	1	9	REGN33
14687	KNPGFNCYNPIATYGFYPTGGGGY	IGHV_RBD	2	IGHJ_RBD	1.49E-05	1	8	REGN33
93242	KNKGFNCYRPIVTYGFQRTVGRSW	IGHV_RBD	2	IGHJ_RBD	1.53E-05	0	10	REGN33
130717	KNRGFNCYLPLKAYGFWRTVGIGF	IGHV_RBD	1	IGHJ_RBD	7.66E-06	0	9	REGN33
120687	RHEGFNCYWPLEAYGFWRTTGESW	IGHV_RBD	1	IGHJ_RBD	7.66E-06	0	11	REGN33
137887	VIEGFNCYSPIFSYGFYRTTGLDW	IGHV_RBD	1	IGHJ_RBD	7.66E-06	0	11	REGN33
32015	GNQGFNCYYPLGNYGFFTTTGENY	IGHV_RBD	1	IGHJ_RBD	7.46E-06	1	10	REGN33
24925	KNQGFNCYYPLVAYGFFPTGGRDY	IGHV_RBD	2	IGHJ_RBD	1.49E-05	1	8	REGN33
113842	THTGFNCYSPLWPYGFQTTYGVNF	IGHV_RBD	1	IGHJ_RBD	7.66E-06	0	10	REGN33
44235	KNKGFNCYPPLVKYGFQRTTGMNW	IGHV_RBD	1	IGHJ_RBD	7.46E-06	1	9	REGN33
120682	VTTGFNCYWPLYGYGFQTTMGVGW	IGHV_RBD	1	IGHJ_RBD	7.66E-06	0	9	REGN33
175605	KNKKFNCYEPIVNYGFFTTTGEGY	IGHV_RBD	1	IGHJ_RBD	7.66E-06	0	10	REGN33
73464	KNEGFNCYAPLRKYGFFRTMGQDW	IGHV_RBD	1	IGHJ_RBD	7.46E-06	1	9	REGN33
95235	KNTKFNCYVPLVNYGFWPTLGRGW	IGHV_RBD	2	IGHJ_RBD	1.53E-05	0	9	REGN33
158283	KNTGFNCYGPLYHYGFWPTGGGGW	IGHV_RBD	1	IGHJ_RBD	7.66E-06	0	8	REGN33
16703	KNGGFNCYNPLKAYGFQTTNGIGY	IGHV_RBD	2	IGHJ_RBD	1.49E-05	1	6	REGN33
27576	KNKGFNCYNPIVHYGFWPTLGNDW	IGHV_RBD	2	IGHJ_RBD	1.49E-05	1	10	REGN33
37738	KNKGFNCYYPLVQYGFYPTSGGDF	IGHV_RBD	1	IGHJ_RBD	7.46E-06	1	9	REGN33
175598	RQRGFNCYTPIFAYGFYRTSGLGW	IGHV_RBD	1	IGHJ_RBD	7.66E-06	0	12	REGN33
115835	KNGKFNCYYPLFAYGFWPTYGEGW	IGHV_RBD	1	IGHJ_RBD	7.66E-06	0	9	REGN33
119852	KNRGFNCYGPIFSYGFWPTLGVDF	IGHV_RBD	1	IGHJ_RBD	7.66E-06	0	8	REGN33
61694	KNQGFNCYSPLGRYGFYRTGGRGF	IGHV_RBD	1	IGHJ_RBD	7.46E-06	1	9	REGN33
157585	RMAGFNCYFPLFPYGFQRTVGNSW	IGHV_RBD	1	IGHJ_RBD	7.66E-06	0	10	REGN33
29350	KFPQFNCYDPLVQYGFFRTAGVGY	IGHV_RBD	1	IGHJ_RBD	7.46E-06	1	9	REGN33
149364	VNQQFNCYWPLARYGFWTTNGVGY	IGHV_RBD	1	IGHJ_RBD	7.66E-06	0	8	REGN33
88593	KNTGFNCYYPLATYGFQTTVGVNW	IGHV_RBD	3	IGHJ_RBD	2.30E-05	0	8	REGN33
90363	KNTGFNCYEPLIRYGFQRTVGVSF	IGHV_RBD	3	IGHJ_RBD	2.30E-05	0	8	REGN33
55316	KKTGFNCYDPLAPYGFWRTAGRSW	IGHV_RBD	1	IGHJ_RBD	7.46E-06	1	11	REGN33
13597	KNRGFNCYFPLMPYGFQRTTGVDW	IGHV_RBD	2	IGHJ_RBD	1.49E-05	1	7	REGN33
75963	KNAGFNCYEPIAGYGFWTTAGIGY	IGHV_RBD	1	IGHJ_RBD	7.46E-06	1	9	REGN33
154059	LNKGFNCYYPLYRYGFYRTTGQNY	IGHV_RBD	1	IGHJ_RBD	7.66E-06	0	10	REGN33
84643	KNQKFNCYWPLTAYGFWTTSGKGF	IGHV_RBD	5	IGHJ_RBD	3.83E-05	0	10	REGN33
51159	KNEKFNCYSPIVNYGFYPTWGLGW	IGHV_RBD	1	IGHJ_RBD	7.46E-06	1	9	REGN33
24140	KNRGFNCYDPLVRYGFWRTLGEGF	IGHV_RBD	2	IGHJ_RBD	1.49E-05	1	9	REGN33
28976	KNAGFNCYDPILRYGFWTTAGEDF	IGHV_RBD	1	IGHJ_RBD	7.46E-06	1	11	REGN33
128387	KNRKFNCYCPLVPYGFFPTTGLGW	IGHV_RBD	1	IGHJ_RBD	7.66E-06	0	9	REGN33
118148	RMGKFNCYGPLVRYGFWRTSGDGW	IGHV_RBD	1	IGHJ_RBD	7.66E-06	0	12	REGN33
173810	QLPGFNCYYPLSRYGFWTTTGKDY	IGHV_RBD	1	IGHJ_RBD	7.66E-06	0	11	REGN33
171042	ASEGFNCYWPLVRYGFWPTVGSDY	IGHV_RBD	1	IGHJ_RBD	7.66E-06	0	9	REGN33
173460	FTPGFNCYLPLCPYGFWPTNGISW	IGHV_RBD	1	IGHJ_RBD	7.66E-06	0	10	REGN33
154289	ENKGFNCYIPLFAYGFQPTCGEGW	IGHV_RBD	1	IGHJ_RBD	7.66E-06	0	8	REGN33
41194	KNTGFNCYRPIGGYGFQPTWGISW	IGHV_RBD	1	IGHJ_RBD	7.46E-06	1	9	REGN33
39926	KNEGFNCYVPIFSYGFHRTSGLGF	IGHV_RBD	1	IGHJ_RBD	7.46E-06	1	8	REGN33
13625	KNEGFNCYLPLSAYGFHRTVGLDF	IGHV_RBD	2	IGHJ_RBD	1.49E-05	1	9	REGN33
26618	KNKGFNCYYPLLTYGFWPTFGEDW	IGHV_RBD	2	IGHJ_RBD	1.49E-05	1	9	REGN33
137098	PCKKFNCYSPISAYGFYPTAGKGW	IGHV_RBD	1	IGHJ_RBD	7.66E-06	0	12	REGN33
100974	KNRGFNCYDPLYDYGFWPTVGEGY	IGHV_RBD	2	IGHJ_RBD	1.53E-05	0	7	REGN33
44182	KNKGFNCYCPINHYGFFPTVGVDW	IGHV_RBD	1	IGHJ_RBD	7.46E-06	1	9	REGN33
85036	KNKGFNCYAPLYEYGFFRTVGEDF	IGHV_RBD	5	IGHJ_RBD	3.83E-05	0	10	REGN33
25820	KNRGFNCYFPLVEYGFQRTTGRGW	IGHV_RBD	2	IGHJ_RBD	1.49E-05	1	7	REGN33
128290	GNKGFNCYSPLHRYGFQRTKGLGW	IGHV_RBD	1	IGHJ_RBD	7.66E-06	0	9	REGN33
162503	TNTGFNCYGPLYQYGFFPTSGVSY	IGHV_RBD	1	IGHJ_RBD	7.66E-06	0	8	REGN33
36414	KNGQFNCYLPLRPYGFHRTSGLNW	IGHV_RBD	1	IGHJ_RBD	7.46E-06	1	11	REGN33
26496	KNKGFNCYFPIRAYGFFPTFGVDY	IGHV_RBD	2	IGHJ_RBD	1.49E-05	1	7	REGN33
90191	KNRGFNCYLPLVRYGFWRTSGIDY	IGHV_RBD	3	IGHJ_RBD	2.30E-05	0	9	REGN33
62696	KNAGFNCYEPIVPYGFFPTMGGNW	IGHV_RBD	1	IGHJ_RBD	7.46E-06	1	10	REGN33
65153	KNPGFNCYPPLWAYGFQRTTGRSY	IGHV_RBD	1	IGHJ_RBD	7.46E-06	1	8	REGN33
159214	KNEQFNCYCPIRNYGFYRTVGQGW	IGHV_RBD	1	IGHJ_RBD	7.66E-06	0	10	REGN33
135410	RNPKFNCYNPIINYGFWPTTGMGY	IGHV_RBD	1	IGHJ_RBD	7.66E-06	0	10	REGN33
172392	KTEQFNCYRPIYRYGFHTTQGKSY	IGHV_RBD	1	IGHJ_RBD	7.66E-06	0	11	REGN33
111185	KRQKFNCYCPLFAYGFYPTVGRDY	IGHV_RBD	1	IGHJ_RBD	7.66E-06	0	10	REGN33
137174	KNTGFNCYFPLSKYGFFPTGGMSF	IGHV_RBD	1	IGHJ_RBD	7.66E-06	0	8	REGN33
31334	KNQGFNCYCPINRYGFYRTDGLGW	IGHV_RBD	1	IGHJ_RBD	7.46E-06	1	10	REGN33
17871	KNEQFNCYAPLRRYGFWTTTGQDW	IGHV_RBD	2	IGHJ_RBD	1.49E-05	1	10	REGN33
124274	PKRGFNCYCPLGNYGFQTTVGVGW	IGHV_RBD	1	IGHJ_RBD	7.66E-06	0	9	REGN33
3235	KNQGFNCYSPIVAYGFQRTMGLSY	IGHV_RBD	4	IGHJ_RBD	2.99E-05	1	9	REGN33
50913	RNPGFNCYFPLVRYGFQTTSGRGW	IGHV_RBD	1	IGHJ_RBD	7.46E-06	1	8	REGN33
139440	GNEGFNCYFPLFGYGFWPTFGLGF	IGHV_RBD	1	IGHJ_RBD	7.66E-06	0	7	REGN33
88958	KNRGFNCYLPLYGYGFFTTVGRDF	IGHV_RBD	3	IGHJ_RBD	2.30E-05	0	10	REGN33
121447	RNEGFNCYTPLCQYGFQRTVGEGY	IGHV_RBD	1	IGHJ_RBD	7.66E-06	0	7	REGN33
44205	KNEKFNCYSPLAHYGFQRTVGSDW	IGHV_RBD	1	IGHJ_RBD	7.46E-06	1	9	REGN33
124441	KNRGFNCYRPLYHYGFQTTSGEGW	IGHV_RBD	1	IGHJ_RBD	7.66E-06	0	8	REGN33
118515	KNRGFNCYPPLVTYGFWPTNGEGY	IGHV_RBD	1	IGHJ_RBD	7.66E-06	0	6	REGN33
64807	KNKGFNCYYPLERYGFFTTSGQNW	IGHV_RBD	1	IGHJ_RBD	7.46E-06	1	10	REGN33
43723	KNEGFNCYAPIGHYGFYRTSGRGW	IGHV_RBD	1	IGHJ_RBD	7.46E-06	1	9	REGN33
43638	LHAGFNCYAPIVTYGFFPTSGQDY	IGHV_RBD	1	IGHJ_RBD	7.46E-06	1	11	REGN33
187017	KNEGFNCYFPLYAYGFFPTNGVGY	IGHV_RBD	29	IGHJ_RBD	0.000450695	0	3	REGN33
83532	VTRGFNCYRPLMSYGFWTTAGDGF	IGHV_RBD	7	IGHJ_RBD	5.36E-05	0	10	REGN33
78572	KNQGFNCYFPLARYGFWTTGGLSY	IGHV_RBD	1	IGHJ_RBD	7.46E-06	1	8	REGN33
90939	KNRQFNCYVPLASYGFWRTAGISW	IGHV_RBD	3	IGHJ_RBD	2.30E-05	0	10	REGN33
162408	YHAGFNCYFPLFKYGFQTTIGVDF	IGHV_RBD	1	IGHJ_RBD	7.66E-06	0	9	REGN33
60336	KNRGFNCYYPILPYGFYRTSGINY	IGHV_RBD	1	IGHJ_RBD	7.46E-06	1	10	REGN33
13132	KNGQFNCYLPIVSYGFFPTSGVDW	IGHV_RBD	2	IGHJ_RBD	1.49E-05	1	9	REGN33
43061	RVEKFNCYVPLSRYGFFPTSGEGF	IGHV_RBD	1	IGHJ_RBD	7.46E-06	1	10	REGN33
6900	KNEGFNCYGPLVRYGFQPTNGKSW	IGHV_RBD	3	IGHJ_RBD	2.24E-05	1	6	REGN33
152333	KNTGFNCYTPLCDYGFQRTQGLSW	IGHV_RBD	1	IGHJ_RBD	7.66E-06	0	9	REGN33
60809	LNRGFNCYSPINPYGFFRTAGKSY	IGHV_RBD	1	IGHJ_RBD	7.46E-06	1	11	REGN33
57654	VAEQFNCYAPLARYGFWPTNGHSW	IGHV_RBD	1	IGHJ_RBD	7.46E-06	1	10	REGN33
53134	KNRGFNCYDPIVPYGFQRTNGSSW	IGHV_RBD	1	IGHJ_RBD	7.46E-06	1	9	REGN33
92633	VKRGFNCYRPLLGYGFQRTFGVGF	IGHV_RBD	2	IGHJ_RBD	1.53E-05	0	9	REGN33
57145	GNTGFNCYSPLLHYGFQPTIGLGY	IGHV_RBD	1	IGHJ_RBD	7.46E-06	1	7	REGN33
21375	VLEGFNCYEPLLAYGFYPTTGEDW	IGHV_RBD	2	IGHJ_RBD	1.49E-05	1	10	REGN33
61692	KNEGFNCYRPLMPYGFQRTYGQNW	IGHV_RBD	1	IGHJ_RBD	7.46E-06	1	8	REGN33
108955	SVPGFNCYIPLEHYGFWPTGGVGW	IGHV_RBD	1	IGHJ_RBD	7.66E-06	0	9	REGN33
148219	AHRGFNCYRPLDSYGFWRTQGQNY	IGHV_RBD	1	IGHJ_RBD	7.66E-06	0	10	REGN33
46323	RNQGFNCYGPLANYGFQTTFGRSY	IGHV_RBD	1	IGHJ_RBD	7.46E-06	1	9	REGN33
30370	QQQGFNCYAPLTNYGFYPTSGEDW	IGHV_RBD	1	IGHJ_RBD	7.46E-06	1	11	REGN33
102010	VAEGFNCYYPLVRYGFWPTYGVNY	IGHV_RBD	2	IGHJ_RBD	1.53E-05	0	8	REGN33
156786	KNTGFNCYVPLVNYGFWRTTGVDY	IGHV_RBD	1	IGHJ_RBD	7.66E-06	0	8	REGN33
63467	KNEGFNCYKPIVGYGFWPTVGVSY	IGHV_RBD	1	IGHJ_RBD	7.46E-06	1	7	REGN33
148453	RQRQFNCYWPLVGYGFQPTFGQGW	IGHV_RBD	1	IGHJ_RBD	7.66E-06	0	10	REGN33
113528	KNAGFNCYIPIFHYGFHTTSGEGW	IGHV_RBD	1	IGHJ_RBD	7.66E-06	0	10	REGN33
111393	HNAGFNCYVPLYTYGFWPTVGIDW	IGHV_RBD	1	IGHJ_RBD	7.66E-06	0	10	REGN33
137694	KNTGFNCYYPLAKYGFWTTVGIGF	IGHV_RBD	1	IGHJ_RBD	7.66E-06	0	9	REGN33
105643	PTTGFNCYDPLYPYGFHPTSGDGW	IGHV_RBD	1	IGHJ_RBD	7.66E-06	0	10	REGN33
187510	KNEGFNCYFPLWPYGFQPTTGLGY	IGHV_RBD	1	IGHJ_RBD	1.55E-05	0	4	REGN33
168083	KNRGFNCYGPIVPYGFLPTNGLDF	IGHV_RBD	1	IGHJ_RBD	7.66E-06	0	9	REGN33
150347	KNRGFNCYDPLVKYGFFRTAGMGF	IGHV_RBD	1	IGHJ_RBD	7.66E-06	0	9	REGN33
70743	KNAGFNCYDPIMRYGFFPTGGDSW	IGHV_RBD	1	IGHJ_RBD	7.46E-06	1	10	REGN33
13090	KNAGFNCYWPIRRYGFWPTGGIGW	IGHV_RBD	2	IGHJ_RBD	1.49E-05	1	9	REGN33
10587	KNTGFNCYVPIAAYGFWPTLGKDW	IGHV_RBD	3	IGHJ_RBD	2.24E-05	1	10	REGN33
74372	KNKGFNCYSPIGTYGFHRTAGIDW	IGHV_RBD	1	IGHJ_RBD	7.46E-06	1	11	REGN33
101241	KNQGFNCYHPICAYGFWPTNGMSW	IGHV_RBD	2	IGHJ_RBD	1.53E-05	0	9	REGN33
84312	VQRGFNCYAPLLKYGFWRTVGVGW	IGHV_RBD	5	IGHJ_RBD	3.83E-05	0	10	REGN33
27564	KNAGFNCYNPLKGYGFQTTTGNGW	IGHV_RBD	2	IGHJ_RBD	1.49E-05	1	8	REGN33
105275	KNRGFNCYKPIQHYGFWRTSGENW	IGHV_RBD	1	IGHJ_RBD	7.66E-06	0	10	REGN33
154172	KNRGFNCYFPIWAYGFHRTSGRNW	IGHV_RBD	1	IGHJ_RBD	7.66E-06	0	10	REGN33
138906	KNEGFNCYWPLIRYGFYPTSGGDW	IGHV_RBD	1	IGHJ_RBD	7.66E-06	0	8	REGN33
108999	HNEGFNCYVPLCSYGFWTTAGIDW	IGHV_RBD	1	IGHJ_RBD	7.66E-06	0	9	REGN33
66576	TTQGFNCYPPIRAYGFWPTAGVSY	IGHV_RBD	1	IGHJ_RBD	7.46E-06	1	10	REGN33
67642	KNKGFNCYNPLATYGFHTTVGEGF	IGHV_RBD	1	IGHJ_RBD	7.46E-06	1	9	REGN33
63523	KNTGFNCYKPIMPYGFQRTFGKDW	IGHV_RBD	1	IGHJ_RBD	7.46E-06	1	10	REGN33
9591	KNKGFNCYSPLKTYGFWRTMGQDY	IGHV_RBD	3	IGHJ_RBD	2.24E-05	1	9	REGN33
46860	TNEGFNCYMPIWRYGFYPTNGQNW	IGHV_RBD	1	IGHJ_RBD	7.46E-06	1	9	REGN33
87218	KNEGFNCYFPLYTYGFWRTSGLGY	IGHV_RBD	4	IGHJ_RBD	3.06E-05	0	6	REGN33
126984	KNGGFNCYVPIVQYGFWPTTGRGW	IGHV_RBD	1	IGHJ_RBD	7.66E-06	0	9	REGN33
151446	PMKGFNCYRPLANYGFWPTVGKGW	IGHV_RBD	1	IGHJ_RBD	7.66E-06	0	10	REGN33
25284	KNGGFNCYDPLVRYGFWTTAGRDF	IGHV_RBD	2	IGHJ_RBD	1.49E-05	1	10	REGN33
171583	PRTGFNCYWPLVTYGFHTTFGVGW	IGHV_RBD	1	IGHJ_RBD	7.66E-06	0	10	REGN33
187962	KNEGFNCYFPLWQYGFQPTNGVGY	IGHV_RBD	1	IGHJ_RBD	1.55E-05	0	2	REGN33
91467	VMKGFNCYDPLFRYGFWRTNGRGF	IGHV_RBD	3	IGHJ_RBD	2.30E-05	0	10	REGN33
122294	PNTGFNCYLPLYKYGFWPTNGVGW	IGHV_RBD	1	IGHJ_RBD	7.66E-06	0	7	REGN33
33614	KNRGFNCYGPLRRYGFWRTCGSSY	IGHV_RBD	1	IGHJ_RBD	7.46E-06	1	9	REGN33
106951	HKKGFNCYLPLFNYGFWPTNGLGW	IGHV_RBD	1	IGHJ_RBD	7.66E-06	0	9	REGN33
67978	KNTGFNCYCPLSRYGFWPTAGQGY	IGHV_RBD	1	IGHJ_RBD	7.46E-06	1	7	REGN33
170796	KNRQFNCYRPLARYGFQTTQGEGW	IGHV_RBD	1	IGHJ_RBD	7.66E-06	0	9	REGN33
18401	KNKGFNCYSPLNPYGFWPTSGQSW	IGHV_RBD	2	IGHJ_RBD	1.49E-05	1	9	REGN33
103339	KNQGFNCYTPLSRYGFWPTFGHGY	IGHV_RBD	2	IGHJ_RBD	1.53E-05	0	7	REGN33
3651	KNEKFNCYIPIARYGFYPTAGVDF	IGHV_RBD	4	IGHJ_RBD	2.99E-05	1	9	REGN33
88195	KNTGFNCYHPLVAYGFWPTHGLGW	IGHV_RBD	3	IGHJ_RBD	2.30E-05	0	8	REGN33
152358	PNKGFNCYCPILAYGFQPTLGQGW	IGHV_RBD	1	IGHJ_RBD	7.66E-06	0	9	REGN33
151258	KNKGFNCYSPLFTYGFWPTVGENW	IGHV_RBD	1	IGHJ_RBD	7.66E-06	0	9	REGN33
72300	KNAGFNCYYPIAHYGFWRTVGKNY	IGHV_RBD	1	IGHJ_RBD	7.46E-06	1	10	REGN33
8765	KNAKFNCYGPLGRYGFFRTNGDGW	IGHV_RBD	3	IGHJ_RBD	2.24E-05	1	9	REGN33
6011	KNQGFNCYGPLVRYGFQRTNGVNF	IGHV_RBD	3	IGHJ_RBD	2.24E-05	1	7	REGN33
115857	KNQGFNCYGPIDHYGFQRTGGRSW	IGHV_RBD	1	IGHJ_RBD	7.66E-06	0	10	REGN33
26439	KNQGFNCYCPLGTYGFFRTSGIDY	IGHV_RBD	2	IGHJ_RBD	1.49E-05	1	9	REGN33
40679	TNEGFNCYCPIRKYGFQPTHGKGW	IGHV_RBD	1	IGHJ_RBD	7.46E-06	1	8	REGN33
88969	KNRQFNCYWPIARYGFWPTGGIGW	IGHV_RBD	3	IGHJ_RBD	2.30E-05	0	10	REGN33
57498	KRKGFNCYSPISNYGFHPTAGINY	IGHV_RBD	1	IGHJ_RBD	7.46E-06	1	10	REGN33
16474	KRPGFNCYGPLVAYGFQTTAGNSW	IGHV_RBD	2	IGHJ_RBD	1.49E-05	1	10	REGN33
111328	TTTGFNCYRPLCHYGFWRTVGEDY	IGHV_RBD	1	IGHJ_RBD	7.66E-06	0	11	REGN33
610	KNQGFNCYVPIKPYGFFRTAGESF	IGHV_RBD	6	IGHJ_RBD	4.48E-05	1	11	REGN33
123267	PNKKFNCYGPLWGYGFQPTWGVGY	IGHV_RBD	1	IGHJ_RBD	7.66E-06	0	7	REGN33
61836	SGEGFNCYAPLRAYGFYRTAGKDW	IGHV_RBD	1	IGHJ_RBD	7.46E-06	1	11	REGN33
56165	KNGGFNCYPPLATYGFWPTLGMSF	IGHV_RBD	1	IGHJ_RBD	7.46E-06	1	9	REGN33
103975	KNKGFNCYWPLFNYGFWRTAGQDW	IGHV_RBD	1	IGHJ_RBD	7.66E-06	0	10	REGN33
64715	KNRGFNCYGPLANYGFFPTLGKSW	IGHV_RBD	1	IGHJ_RBD	7.46E-06	1	9	REGN33
172640	KNEQFNCYYPLFRYGFWPTLGESW	IGHV_RBD	1	IGHJ_RBD	7.66E-06	0	9	REGN33
93723	KNTGFNCYEPLCEYGFWPTTGGSW	IGHV_RBD	2	IGHJ_RBD	1.53E-05	0	9	REGN33
164738	KNPGFNCYIPIFAYGFFPTLGMDY	IGHV_RBD	1	IGHJ_RBD	7.66E-06	0	9	REGN33
33923	KNQGFNCYKPLARYGFYTTGGLNW	IGHV_RBD	1	IGHJ_RBD	7.46E-06	1	10	REGN33
32553	VAEGFNCYCPLSRYGFWPTVGENW	IGHV_RBD	1	IGHJ_RBD	7.46E-06	1	10	REGN33
89379	KNRQFNCYDPLYAYGFQTTFGVGW	IGHV_RBD	3	IGHJ_RBD	2.30E-05	0	8	REGN33
169401	KNPGFNCYKPLSTYGFWPTVGIDW	IGHV_RBD	1	IGHJ_RBD	7.66E-06	0	9	REGN33
94716	LAQGFNCYEPLYPYGFQRTAGVGW	IGHV_RBD	2	IGHJ_RBD	1.53E-05	0	9	REGN33
86672	KNKGFNCYRPIFAYGFFPTVGSDY	IGHV_RBD	4	IGHJ_RBD	3.06E-05	0	9	REGN33
170517	LNRGFNCYLPLVSYGFWRTSGQDF	IGHV_RBD	1	IGHJ_RBD	7.66E-06	0	10	REGN33
41046	LAQGFNCYKPIIPYGFQRTFGDGW	IGHV_RBD	1	IGHJ_RBD	7.46E-06	1	11	REGN33
169429	CNQGFNCYCPLVKYGFFTTNGMGW	IGHV_RBD	1	IGHJ_RBD	7.66E-06	0	9	REGN33
44358	KNEGFNCYSPLLAYGFFRTNGKDW	IGHV_RBD	1	IGHJ_RBD	7.46E-06	1	8	REGN33
179696	KNEGFNCYFPLQTYGFQTTNGVGW	IGHV_RBD	21	IGHJ_RBD	6.19E-05	1	3	REGN33
167398	GNRKFNCYCPLVQYGFQPTHGRDW	IGHV_RBD	1	IGHJ_RBD	7.66E-06	0	10	REGN33
32284	KRGGFNCYVPLAPYGFWRTTGMDY	IGHV_RBD	1	IGHJ_RBD	7.46E-06	1	10	REGN33
4404	KNPGFNCYSPIAAYGFFRTGGVDW	IGHV_RBD	4	IGHJ_RBD	2.99E-05	1	10	REGN33
38489	KCRGFNCYAPLKHYGFFRTTGLGY	IGHV_RBD	1	IGHJ_RBD	7.46E-06	1	9	REGN33
158670	KNQGFNCYVPLNRYGFWRTVGEGY	IGHV_RBD	1	IGHJ_RBD	7.66E-06	0	8	REGN33
173232	YHEGFNCYYPLLSYGFWPTFGLNF	IGHV_RBD	1	IGHJ_RBD	7.66E-06	0	9	REGN33
9383	KNGGFNCYNPIAAYGFWRTVGVDW	IGHV_RBD	3	IGHJ_RBD	2.24E-05	1	10	REGN33
95335	KNGGFNCYCPLDAYGFHPTVGMGF	IGHV_RBD	2	IGHJ_RBD	1.53E-05	0	8	REGN33
16271	KNEGFNCYEPLIEYGFQPTTGLSW	IGHV_RBD	2	IGHJ_RBD	1.49E-05	1	7	REGN33
99168	KNTGFNCYWPIVKYGFFPTSGGGW	IGHV_RBD	2	IGHJ_RBD	1.53E-05	0	9	REGN33
15643	KNEGFNCYNPIYAYGFYPTEGQGW	IGHV_RBD	2	IGHJ_RBD	1.49E-05	1	8	REGN33
101840	KNRGFNCYFPLYRYGFYRTPGISW	IGHV_RBD	2	IGHJ_RBD	1.53E-05	0	9	REGN33
63295	ANKGFNCYYPIATYGFWPTLGEDW	IGHV_RBD	1	IGHJ_RBD	7.46E-06	1	11	REGN33
143990	KNTGFNCYWPLDHYGFHPTLGIGW	IGHV_RBD	1	IGHJ_RBD	7.66E-06	0	8	REGN33
92669	FNPGFNCYGPLYAYGFQPTVGINW	IGHV_RBD	2	IGHJ_RBD	1.53E-05	0	9	REGN33
155262	VIGKFNCYSPIFHYGFQPTTGIGY	IGHV_RBD	1	IGHJ_RBD	7.66E-06	0	10	REGN33
86251	KNTGFNCYGPIYPYGFQRTVGEGW	IGHV_RBD	4	IGHJ_RBD	3.06E-05	0	9	REGN33
34539	KNKGFNCYRPLRKYGFHPTSGVSW	IGHV_RBD	1	IGHJ_RBD	7.46E-06	1	8	REGN33
64217	KNEKFNCYRPIRAYGFQTTFGENY	IGHV_RBD	1	IGHJ_RBD	7.46E-06	1	9	REGN33
41753	KNEGFNCYSPLRSYGFYRTWGLNY	IGHV_RBD	1	IGHJ_RBD	7.46E-06	1	7	REGN33
153398	KRRGFNCYSPLYSYGFFRTGGLNW	IGHV_RBD	1	IGHJ_RBD	7.66E-06	0	10	REGN33
140681	KNTGFNCYTPIRHYGFQRTHGKGW	IGHV_RBD	1	IGHJ_RBD	7.66E-06	0	9	REGN33
61808	KNQGFNCYYPIRRYGFWRTAGENF	IGHV_RBD	1	IGHJ_RBD	7.46E-06	1	11	REGN33
187118	KNEGFNCYFPLYNYGFQPTNGVGY	IGHV_RBD	8	IGHJ_RBD	0.00012433	0	2	REGN33
62299	KNRGFNCYMPLSRYGFYPTLGMSW	IGHV_RBD	1	IGHJ_RBD	7.46E-06	1	9	REGN33
75856	KNQGFNCYSPIARYGFWPTVGHGW	IGHV_RBD	1	IGHJ_RBD	7.46E-06	1	9	REGN33
32062	KNQGFNCYGPLGSYGFWPTSGRDW	IGHV_RBD	1	IGHJ_RBD	7.46E-06	1	8	REGN33
64428	KNKGFNCYYPLMRYGFQTTVGVNW	IGHV_RBD	1	IGHJ_RBD	7.46E-06	1	8	REGN33
112270	KNKGFNCYIPLVAYGFQRTMGRNF	IGHV_RBD	1	IGHJ_RBD	7.66E-06	0	9	REGN33
152641	KNQKFNCYFPLVHYGFQTTSGRNW	IGHV_RBD	1	IGHJ_RBD	7.66E-06	0	9	REGN33
167779	VQRQFNCYKPLVGYGFYRTAGVGW	IGHV_RBD	1	IGHJ_RBD	7.66E-06	0	11	REGN33
67565	KNTGFNCYRPLARYGFWTTGGESY	IGHV_RBD	1	IGHJ_RBD	7.46E-06	1	9	REGN33
441	KNGGFNCYLPIAPYGFYRTAGLNW	IGHV_RBD	7	IGHJ_RBD	5.22E-05	1	11	REGN33
78649	KNEGFNCYVPIQAYGFHPTGGRNW	IGHV_RBD	1	IGHJ_RBD	7.46E-06	1	8	REGN33
53925	GNGGFNCYMPLYSYGFHTTAGENF	IGHV_RBD	1	IGHJ_RBD	7.46E-06	1	10	REGN33
167080	VNQGFNCYRPLYEYGFQPTCGESW	IGHV_RBD	1	IGHJ_RBD	7.66E-06	0	9	REGN33
94868	KNRKFNCYYPLVRYGFQRTQGLGW	IGHV_RBD	2	IGHJ_RBD	1.53E-05	0	9	REGN33
77642	KNGGFNCYNPLVKYGFLRTTGKSW	IGHV_RBD	1	IGHJ_RBD	7.46E-06	1	10	REGN33
18630	KNQKFNCYNPIRAYGFYPTVGLDY	IGHV_RBD	2	IGHJ_RBD	1.49E-05	1	10	REGN33
82406	KNGGFNCYWPLANYGFHRTQGINY	IGHV_RBD	1	IGHJ_RBD	7.46E-06	1	9	REGN33
103380	KNEGFNCYRPLWAYGFQRTWGGSY	IGHV_RBD	2	IGHJ_RBD	1.53E-05	0	7	REGN33
159667	KNQGFNCYVPLENYGFWPTAGDGF	IGHV_RBD	1	IGHJ_RBD	7.66E-06	0	8	REGN33
70483	KNTKFNCYGPLQSYGFWPTSGIDW	IGHV_RBD	1	IGHJ_RBD	7.46E-06	1	8	REGN33
131816	WNTGFNCYNPIYAYGFQRTVGRDY	IGHV_RBD	1	IGHJ_RBD	7.66E-06	0	10	REGN33
56002	GNKGFNCYDPIRRYGFHTTTGVSW	IGHV_RBD	1	IGHJ_RBD	7.46E-06	1	11	REGN33
65454	KNAGFNCYHPLVGYGFFRTNGLNW	IGHV_RBD	1	IGHJ_RBD	7.46E-06	1	9	REGN33
131126	PYKGFNCYFPLVRYGFHRTGGGGW	IGHV_RBD	1	IGHJ_RBD	7.66E-06	0	10	REGN33
152874	KNKGFNCYRPIKNYGFFRTNGLSW	IGHV_RBD	1	IGHJ_RBD	7.66E-06	0	10	REGN33
99779	KNTKFNCYVPLVPYGFFRTTGMGF	IGHV_RBD	2	IGHJ_RBD	1.53E-05	0	10	REGN33
74458	KNPGFNCYDPIRAYGFQTTNGMDW	IGHV_RBD	1	IGHJ_RBD	7.46E-06	1	9	REGN33
40024	KNTGFNCYMPLRSYGFWPTYGQDF	IGHV_RBD	1	IGHJ_RBD	7.46E-06	1	8	REGN33
48010	RNAGFNCYPPLSAYGFFRTAGDGF	IGHV_RBD	1	IGHJ_RBD	7.46E-06	1	10	REGN33
173520	KNKQFNCYSPLVKYGFWRTNGKGF	IGHV_RBD	1	IGHJ_RBD	7.66E-06	0	9	REGN33
79971	KNEGFNCYYPIVSYGFHPTEGSSW	IGHV_RBD	1	IGHJ_RBD	7.46E-06	1	8	REGN33
117187	KNQGFNCYIPLVNYGFQTTIGDSY	IGHV_RBD	1	IGHJ_RBD	7.66E-06	0	8	REGN33
153271	KNKKFNCYDPLRHYGFYTTVGGDW	IGHV_RBD	1	IGHJ_RBD	7.66E-06	0	11	REGN33
129624	VNEGFNCYYPIFSYGFFRTSGMDY	IGHV_RBD	1	IGHJ_RBD	7.66E-06	0	9	REGN33
149360	KHPGFNCYKPLSAYGFWRTTGVGW	IGHV_RBD	1	IGHJ_RBD	7.66E-06	0	9	REGN33
44592	INGGFNCYYPLATYGFYRTDGEGW	IGHV_RBD	1	IGHJ_RBD	7.46E-06	1	10	REGN33
170975	VKTKFNCYGPLVRYGFQRTAGRGW	IGHV_RBD	1	IGHJ_RBD	7.66E-06	0	11	REGN33
102419	KNQGFNCYYPLVGYGFWTTNGLSW	IGHV_RBD	2	IGHJ_RBD	1.53E-05	0	9	REGN33
145274	ISPGFNCYVPLSTYGFWTTSGLGY	IGHV_RBD	1	IGHJ_RBD	7.66E-06	0	10	REGN33
135900	KNRGFNCYVPIVAYGFYTTSGESF	IGHV_RBD	1	IGHJ_RBD	7.66E-06	0	11	REGN33
85310	KNKGFNCYMPLAEYGFWTTVGNSY	IGHV_RBD	4	IGHJ_RBD	3.06E-05	0	9	REGN33
49325	KQGGFNCYRPIVTYGFHPTYGRDF	IGHV_RBD	1	IGHJ_RBD	7.46E-06	1	11	REGN33
92662	KNRGFNCYAPLSRYGFWTTTGHDF	IGHV_RBD	2	IGHJ_RBD	1.53E-05	0	10	REGN33
114995	KNKGFNCYEPIVEYGFQRTVGDNW	IGHV_RBD	1	IGHJ_RBD	7.66E-06	0	10	REGN33
117971	KDEGFNCYRPLFRYGFWTTTGKDW	IGHV_RBD	1	IGHJ_RBD	7.66E-06	0	10	REGN33
27860	KNRGFNCYCPISRYGFFTTSGRGW	IGHV_RBD	2	IGHJ_RBD	1.49E-05	1	10	REGN33
22800	VVGGFNCYDPICPYGFQPTVGESW	IGHV_RBD	2	IGHJ_RBD	1.49E-05	1	11	REGN33
89198	KNTGFNCYVPLRSYGFFRTGGRNW	IGHV_RBD	3	IGHJ_RBD	2.30E-05	0	9	REGN33
60985	VGEGFNCYSPIRRYGFQRTVGRGW	IGHV_RBD	1	IGHJ_RBD	7.46E-06	1	10	REGN33
16994	KNAQFNCYSPIVSYGFWTTAGQDY	IGHV_RBD	2	IGHJ_RBD	1.49E-05	1	10	REGN33
58031	GNQGFNCYFPLNPYGFQTTVGIGW	IGHV_RBD	1	IGHJ_RBD	7.46E-06	1	8	REGN33
19075	KNAGFNCYKPLLAYGFFRTSGRNY	IGHV_RBD	2	IGHJ_RBD	1.49E-05	1	9	REGN33
155306	NNPGFNCYTPLFQYGFFRTSGIGW	IGHV_RBD	1	IGHJ_RBD	7.66E-06	0	10	REGN33
147761	KNAQFNCYFPLFSYGFLPTLGQSY	IGHV_RBD	1	IGHJ_RBD	7.66E-06	0	7	REGN33
168024	PNTGFNCYVPILAYGFWPTVGVGY	IGHV_RBD	1	IGHJ_RBD	7.66E-06	0	8	REGN33
63245	KNQKFNCYGPIAAYGFQPTVGLGW	IGHV_RBD	1	IGHJ_RBD	7.46E-06	1	9	REGN33
156942	LLTGFNCYMPLHSYGFWPTNGDSW	IGHV_RBD	1	IGHJ_RBD	7.66E-06	0	9	REGN33
125160	GNTGFNCYIPLKRYGFYRTAGGGW	IGHV_RBD	1	IGHJ_RBD	7.66E-06	0	10	REGN33
7691	KNKGFNCYSPLMQYGFWRTAGVDY	IGHV_RBD	3	IGHJ_RBD	2.24E-05	1	8	REGN33
102349	MNTKFNCYDPIVSYGFWPTWGRGF	IGHV_RBD	2	IGHJ_RBD	1.53E-05	0	10	REGN33
117217	KHKGFNCYSPLCRYGFHRTTGKDW	IGHV_RBD	1	IGHJ_RBD	7.66E-06	0	11	REGN33
82637	KNTGFNCYGPLAAYGFYTTGGEGW	IGHV_RBD	1	IGHJ_RBD	7.46E-06	1	9	REGN33
151960	KNRGFNCYNPIKKYGFWTTGGIGW	IGHV_RBD	1	IGHJ_RBD	7.66E-06	0	10	REGN33
128325	KNPGFNCYNPICDYGFQRTSGIGY	IGHV_RBD	1	IGHJ_RBD	7.66E-06	0	8	REGN33
29521	GNEGFNCYMPLLNYGFQPTTGEDW	IGHV_RBD	1	IGHJ_RBD	7.46E-06	1	8	REGN33
94452	KNPGFNCYAPLVNYGFWTTAGVGW	IGHV_RBD	2	IGHJ_RBD	1.53E-05	0	8	REGN33
82175	TLEGFNCYDPLYGYGFHPTVGRDF	IGHV_RBD	1	IGHJ_RBD	7.46E-06	1	10	REGN33
91912	KNRGFNCYTPIVTYGFQPTVGRGF	IGHV_RBD	3	IGHJ_RBD	2.30E-05	0	8	REGN33
48891	KNKGFNCYWPIASYGFYRTQGVNY	IGHV_RBD	1	IGHJ_RBD	7.46E-06	1	8	REGN33
167316	KNKKFNCYNPLMTYGFQRTVGQGW	IGHV_RBD	1	IGHJ_RBD	7.66E-06	0	9	REGN33
9458	KHEGFNCYSPIVAYGFWPTVGRNF	IGHV_RBD	3	IGHJ_RBD	2.24E-05	1	10	REGN33
168146	PAKKFNCYEPLVNYGFYPTEGESW	IGHV_RBD	1	IGHJ_RBD	7.66E-06	0	12	REGN33
19327	KNGGFNCYPPLGAYGFFRTNGLNW	IGHV_RBD	2	IGHJ_RBD	1.49E-05	1	9	REGN33
47303	KNEGFNCYWPLRRYGFWRTGGRSW	IGHV_RBD	1	IGHJ_RBD	7.46E-06	1	9	REGN33
75088	KNPGFNCYGPLHPYGFHPTLGLGF	IGHV_RBD	1	IGHJ_RBD	7.46E-06	1	8	REGN33
56109	KNKGFNCYFPIGAYGFWTTAGRDY	IGHV_RBD	1	IGHJ_RBD	7.46E-06	1	9	REGN33
93855	KNRGFNCYVPIVSYGFQPTIGRGW	IGHV_RBD	2	IGHJ_RBD	1.53E-05	0	7	REGN33
40936	KNAGFNCYNPLIHYGFQRTNGRGW	IGHV_RBD	1	IGHJ_RBD	7.46E-06	1	7	REGN33
55138	LKEGFNCYPPIGRYGFYTTSGESF	IGHV_RBD	1	IGHJ_RBD	7.46E-06	1	12	REGN33
21571	KNTGFNCYGPIRGYGFWPTVGKDW	IGHV_RBD	2	IGHJ_RBD	1.49E-05	1	10	REGN33
121377	PAKGFNCYFPIVSYGFQRTVGQDW	IGHV_RBD	1	IGHJ_RBD	7.66E-06	0	10	REGN33
66723	RAEGFNCYDPLGKYGFWRTSGIGF	IGHV_RBD	1	IGHJ_RBD	7.46E-06	1	10	REGN33
79223	KNAGFNCYVPLVQYGFWPTMGENW	IGHV_RBD	1	IGHJ_RBD	7.46E-06	1	9	REGN33
165762	HNRGFNCYAPLFSYGFFTTVGNDW	IGHV_RBD	1	IGHJ_RBD	7.66E-06	0	10	REGN33
22252	KNPGFNCYDPIRAYGFFPTAGVDF	IGHV_RBD	2	IGHJ_RBD	1.49E-05	1	9	REGN33
94514	KNKQFNCYWPLLRYGFQPTVGLSW	IGHV_RBD	2	IGHJ_RBD	1.53E-05	0	9	REGN33
123315	KNPGFNCYRPLSNYGFQTTVGEGW	IGHV_RBD	1	IGHJ_RBD	7.66E-06	0	8	REGN33
86974	KNPGFNCYLPLYAYGFFRTNGIDW	IGHV_RBD	4	IGHJ_RBD	3.06E-05	0	9	REGN33
34209	KNTGFNCYAPIVSYGFFRTMGVNF	IGHV_RBD	1	IGHJ_RBD	7.46E-06	1	9	REGN33
5196	KNEKFNCYDPIRRYGFWTTAGQDF	IGHV_RBD	4	IGHJ_RBD	2.99E-05	1	11	REGN33
29007	KNEGFNCYFPLVEYGFLPTYGVGW	IGHV_RBD	1	IGHJ_RBD	7.46E-06	1	5	REGN33
6722	KNQGFNCYSPLVEYGFFTTGGRDW	IGHV_RBD	3	IGHJ_RBD	2.24E-05	1	10	REGN33
93999	KNKGFNCYVPILHYGFWPTSGKSF	IGHV_RBD	2	IGHJ_RBD	1.53E-05	0	10	REGN33
7710	KNPGFNCYLPLARYGFWRTIGKGY	IGHV_RBD	3	IGHJ_RBD	2.24E-05	1	8	REGN33
8543	KNEGFNCYMPICRYGFQPTWGKSW	IGHV_RBD	3	IGHJ_RBD	2.24E-05	1	8	REGN33
16612	KNTGFNCYYPIVPYGFLRTSGEGW	IGHV_RBD	2	IGHJ_RBD	1.49E-05	1	10	REGN33
58921	KNQGFNCYVPIMAYGFWPTIGRDY	IGHV_RBD	1	IGHJ_RBD	7.46E-06	1	9	REGN33
76104	LNQGFNCYHPLGNYGFWPTVGGSW	IGHV_RBD	1	IGHJ_RBD	7.46E-06	1	10	REGN33
167412	KNQQFNCYRPIYSYGFWPTVGRDW	IGHV_RBD	1	IGHJ_RBD	7.66E-06	0	10	REGN33
87455	KNEGFNCYYPIFGYGFWPTVGNGW	IGHV_RBD	3	IGHJ_RBD	2.30E-05	0	8	REGN33
98233	KNQGFNCYKPIYGYGFQTTSGRGW	IGHV_RBD	2	IGHJ_RBD	1.53E-05	0	9	REGN33
25938	KNTKFNCYNPIRRYGFFTTGGRGW	IGHV_RBD	2	IGHJ_RBD	1.49E-05	1	11	REGN33
84743	KNKGFNCYDPIYQYGFHRTSGLSY	IGHV_RBD	5	IGHJ_RBD	3.83E-05	0	10	REGN33
65103	KNEKFNCYNPIGRYGFWTTSGRNW	IGHV_RBD	1	IGHJ_RBD	7.46E-06	1	11	REGN33
167709	KNTGFNCYKPIWSYGFQRTMGIDY	IGHV_RBD	1	IGHJ_RBD	7.66E-06	0	8	REGN33
105470	KNKQFNCYFPIANYGFLRTSGRDY	IGHV_RBD	1	IGHJ_RBD	7.66E-06	0	10	REGN33
104607	KNKQFNCYFPLVPYGFWPTQGNGY	IGHV_RBD	1	IGHJ_RBD	7.66E-06	0	7	REGN33
67532	KNEGFNCYYPIVKYGFFTTGGVNF	IGHV_RBD	1	IGHJ_RBD	7.46E-06	1	9	REGN33
129991	KNAGFNCYSPLFPYGFWRTEGVGW	IGHV_RBD	1	IGHJ_RBD	7.66E-06	0	8	REGN33
72517	KHRGFNCYPPLVSYGFHTTGGVSY	IGHV_RBD	1	IGHJ_RBD	7.46E-06	1	8	REGN33
65373	KNRKFNCYWPINAYGFYPTVGRDW	IGHV_RBD	1	IGHJ_RBD	7.46E-06	1	11	REGN33
111443	KNEKFNCYRPIYGYGFQRTSGLGW	IGHV_RBD	1	IGHJ_RBD	7.66E-06	0	9	REGN33
41317	KNGGFNCYNPIQTYGFFPTVGRDF	IGHV_RBD	1	IGHJ_RBD	7.46E-06	1	9	REGN33
162291	KNRGFNCYSPINAYGFQPTAGEDW	IGHV_RBD	1	IGHJ_RBD	7.66E-06	0	9	REGN33
31110	KNTGFNCYSPIAAYGFQRTFGRDW	IGHV_RBD	1	IGHJ_RBD	7.46E-06	1	10	REGN33
141652	KKQGFNCYFPLIAYGFFPTNGINF	IGHV_RBD	1	IGHJ_RBD	7.66E-06	0	8	REGN33
35354	GNGGFNCYEPIQAYGFWPTIGISF	IGHV_RBD	1	IGHJ_RBD	7.46E-06	1	10	REGN33
128408	FNPGFNCYIPLFSYGFHPTYGRGW	IGHV_RBD	1	IGHJ_RBD	7.66E-06	0	8	REGN33
168005	VNRGFNCYFPLFAYGFWPTAGGNF	IGHV_RBD	1	IGHJ_RBD	7.66E-06	0	9	REGN33
72916	KNEGFNCYKPISPYGFWTTSGQGF	IGHV_RBD	1	IGHJ_RBD	7.46E-06	1	9	REGN33
9620	KNAGFNCYAPIIRYGFFPTVGVGW	IGHV_RBD	3	IGHJ_RBD	2.24E-05	1	8	REGN33
48103	KNPGFNCYDPLISYGFQRTVGDSY	IGHV_RBD	1	IGHJ_RBD	7.46E-06	1	7	REGN33
57017	KNGQFNCYTPIVPYGFWPTSGEDF	IGHV_RBD	1	IGHJ_RBD	7.46E-06	1	11	REGN33
25764	KNRGFNCYAPLAPYGFQTTSGSGW	IGHV_RBD	2	IGHJ_RBD	1.49E-05	1	8	REGN33
20545	KNQGFNCYPPLVRYGFFRTVGRGW	IGHV_RBD	2	IGHJ_RBD	1.49E-05	1	9	REGN33
98136	VNRGFNCYVPLAPYGFWRTVGIGW	IGHV_RBD	2	IGHJ_RBD	1.53E-05	0	10	REGN33
34382	KNTGFNCYQPIARYGFYRTGGVGW	IGHV_RBD	1	IGHJ_RBD	7.46E-06	1	9	REGN33
62738	KNKGFNCYVPLRPYGFYTTAGNGF	IGHV_RBD	1	IGHJ_RBD	7.46E-06	1	9	REGN33
147295	HREGFNCYFPLFKYGFYTTAGHGW	IGHV_RBD	1	IGHJ_RBD	7.66E-06	0	9	REGN33
29349	WNQGFNCYYPLVRYGFQRTYGRDF	IGHV_RBD	1	IGHJ_RBD	7.46E-06	1	10	REGN33
150962	PFRGFNCYVPIQRYGFHRTVGLGY	IGHV_RBD	1	IGHJ_RBD	7.66E-06	0	10	REGN33
76914	KNEGFNCYQPILTYGFHPTTGISF	IGHV_RBD	1	IGHJ_RBD	7.46E-06	1	9	REGN33
13206	KNKGFNCYGPLRAYGFQRTWGMNY	IGHV_RBD	2	IGHJ_RBD	1.49E-05	1	8	REGN33
96717	KNAGFNCYYPIFRYGFQPTIGMGW	IGHV_RBD	2	IGHJ_RBD	1.53E-05	0	8	REGN33
27699	KNAGFNCYPPLVRYGFWTTVGESW	IGHV_RBD	2	IGHJ_RBD	1.49E-05	1	10	REGN33
162581	KNQGFNCYVPIAAYGFWPTSGLGY	IGHV_RBD	1	IGHJ_RBD	7.66E-06	0	8	REGN33
108424	KHRGFNCYAPLFAYGFQPTVGGGW	IGHV_RBD	1	IGHJ_RBD	7.66E-06	0	8	REGN33
34337	KNAGFNCYSPLSAYGFQPTWGVDW	IGHV_RBD	1	IGHJ_RBD	7.46E-06	1	7	REGN33
73570	KNPQFNCYQPLRNYGFYRTAGRDW	IGHV_RBD	1	IGHJ_RBD	7.46E-06	1	11	REGN33
54868	KNEGFNCYVPIVAYGFWPTIGVGF	IGHV_RBD	1	IGHJ_RBD	7.46E-06	1	7	REGN33
9215	KNAGFNCYPPIASYGFWRTTGINF	IGHV_RBD	3	IGHJ_RBD	2.24E-05	1	10	REGN33
52675	KLEGFNCYLPIRAYGFWPTAGVNW	IGHV_RBD	1	IGHJ_RBD	7.46E-06	1	9	REGN33
169099	HRTGFNCYAPLFPYGFQRTVGIGY	IGHV_RBD	1	IGHJ_RBD	7.66E-06	0	9	REGN33
116120	KNKGFNCYEPIRSYGFQRTFGMGF	IGHV_RBD	1	IGHJ_RBD	7.66E-06	0	8	REGN33
67201	KNQGFNCYDPIRRYGFWPTYGEGY	IGHV_RBD	1	IGHJ_RBD	7.46E-06	1	8	REGN33
162001	VKEQFNCYFPIVGYGFQRTFGVSW	IGHV_RBD	1	IGHJ_RBD	7.66E-06	0	10	REGN33
78522	KNEGFNCYHPLHTYGFWPTMGRNF	IGHV_RBD	1	IGHJ_RBD	7.46E-06	1	8	REGN33
149400	YMKKFNCYEPLATYGFQPTVGESY	IGHV_RBD	1	IGHJ_RBD	7.66E-06	0	10	REGN33
101944	KNRGFNCYGPIYRYGFYPTSGVGW	IGHV_RBD	2	IGHJ_RBD	1.53E-05	0	8	REGN33
158739	PNPGFNCYWPLFRYGFWTTVGVGF	IGHV_RBD	1	IGHJ_RBD	7.66E-06	0	9	REGN33
86913	IARQFNCYFPIVSYGFHRTNGRSF	IGHV_RBD	4	IGHJ_RBD	3.06E-05	0	11	REGN33
118657	KNRGFNCYYPLWRYGFYPTLGHSY	IGHV_RBD	1	IGHJ_RBD	7.66E-06	0	8	REGN33
108455	KNTGFNCYFPIFTYGFYTTTGRDF	IGHV_RBD	1	IGHJ_RBD	7.66E-06	0	10	REGN33
95242	KNRGFNCYRPLVAYGFWTTSGLDY	IGHV_RBD	2	IGHJ_RBD	1.53E-05	0	9	REGN33
84181	HTGQFNCYFPLAKYGFHPTVGVNW	IGHV_RBD	6	IGHJ_RBD	4.59E-05	0	10	REGN33
159185	KHQGFNCYNPIFSYGFWRTTGEGW	IGHV_RBD	1	IGHJ_RBD	7.66E-06	0	10	REGN33
165302	KVEKFNCYYPLIRYGFQRTTGEGY	IGHV_RBD	1	IGHJ_RBD	7.66E-06	0	8	REGN33
41468	KNEGFNCYYPIVKYGFQRTAGRDW	IGHV_RBD	1	IGHJ_RBD	7.46E-06	1	9	REGN33
153684	FKEGFNCYYPLYAYGFQRTYGGGW	IGHV_RBD	1	IGHJ_RBD	7.66E-06	0	9	REGN33
154173	KAKGFNCYYPLFRYGFWRTAGLGY	IGHV_RBD	1	IGHJ_RBD	7.66E-06	0	9	REGN33
102046	KNKGFNCYCPIVSYGFWRTSGDGW	IGHV_RBD	2	IGHJ_RBD	1.53E-05	0	9	REGN33
154961	KNKGFNCYDPLCSYGFWTTGGMGF	IGHV_RBD	1	IGHJ_RBD	7.66E-06	0	8	REGN33
162959	KNRGFNCYYPLIRYGFHRTDGLGY	IGHV_RBD	1	IGHJ_RBD	7.66E-06	0	8	REGN33
124154	ILKGFNCYWPLVSYGFQRTNGQGF	IGHV_RBD	1	IGHJ_RBD	7.66E-06	0	8	REGN33
127356	VSRKFNCYFPLVHYGFQTTVGIDY	IGHV_RBD	1	IGHJ_RBD	7.66E-06	0	10	REGN33
151831	KNEGFNCYWPILTYGFYPTDGMGW	IGHV_RBD	1	IGHJ_RBD	7.66E-06	0	8	REGN33
145959	YLRGFNCYNPLQTYGFWRTTGVGF	IGHV_RBD	1	IGHJ_RBD	7.66E-06	0	9	REGN33
67421	KNQKFNCYSPIASYGFQPTSGDSW	IGHV_RBD	1	IGHJ_RBD	7.46E-06	1	9	REGN33
51709	NREGFNCYSPIVNYGFFTTQGSGW	IGHV_RBD	1	IGHJ_RBD	7.46E-06	1	11	REGN33
118746	VIEGFNCYAPLHPYGFFPTVGLNY	IGHV_RBD	1	IGHJ_RBD	7.66E-06	0	9	REGN33
32167	PNEGFNCYRPLISYGFQPTVGQSF	IGHV_RBD	1	IGHJ_RBD	7.46E-06	1	7	REGN33
80410	LLEGFNCYMPLVKYGFQRTGGIGW	IGHV_RBD	1	IGHJ_RBD	7.46E-06	1	9	REGN33
9866	KNRGFNCYEPLVPYGFQRTVGHDW	IGHV_RBD	3	IGHJ_RBD	2.24E-05	1	9	REGN33
153516	TLQGFNCYSPLWGYGFFPTVGEGW	IGHV_RBD	1	IGHJ_RBD	7.66E-06	0	10	REGN33
58232	KNQGFNCYYPLHGYGFFTTSGRDW	IGHV_RBD	1	IGHJ_RBD	7.46E-06	1	10	REGN33
151936	YQEKFNCYFPLVDYGFWRTAGKGF	IGHV_RBD	1	IGHJ_RBD	7.66E-06	0	10	REGN33
21631	KNEGFNCYKPLCHYGFFPTVGVNW	IGHV_RBD	2	IGHJ_RBD	1.49E-05	1	7	REGN33
56526	KNTGFNCYTPIRGYGFYTTSGVGW	IGHV_RBD	1	IGHJ_RBD	7.46E-06	1	9	REGN33
103053	KNGQFNCYSPLCRYGFFTTTGQGY	IGHV_RBD	2	IGHJ_RBD	1.53E-05	0	9	REGN33
103902	KNKGFNCYHPLVSYGFWRTVGGDY	IGHV_RBD	1	IGHJ_RBD	7.66E-06	0	8	REGN33
7115	KNAGFNCYTPLVSYGFFTTGGSGY	IGHV_RBD	3	IGHJ_RBD	2.24E-05	1	7	REGN33
119558	LLTGFNCYAPIAKYGFWPTSGQSW	IGHV_RBD	1	IGHJ_RBD	7.66E-06	0	12	REGN33
34690	WNTGFNCYSPLGQYGFWTTSGLSW	IGHV_RBD	1	IGHJ_RBD	7.46E-06	1	11	REGN33
119637	PNGGFNCYIPLVNYGFQRTTGKGW	IGHV_RBD	1	IGHJ_RBD	7.66E-06	0	9	REGN33
87755	KNQGFNCYKPLWGYGFYTTQGIGY	IGHV_RBD	3	IGHJ_RBD	2.30E-05	0	8	REGN33
17325	SNQGFNCYCPIVTYGFFPTAGVDY	IGHV_RBD	2	IGHJ_RBD	1.49E-05	1	9	REGN33
6751	KNRGFNCYGPLVTYGFQPTVGRDW	IGHV_RBD	3	IGHJ_RBD	2.24E-05	1	8	REGN33
62240	QNGGFNCYSPLGQYGFYRTSGRGY	IGHV_RBD	1	IGHJ_RBD	7.46E-06	1	9	REGN33
139669	KNAGFNCYYPIVAYGFWTTGGEGW	IGHV_RBD	1	IGHJ_RBD	7.66E-06	0	10	REGN33
28258	KNGGFNCYRPLAAYGFLRTAGRGY	IGHV_RBD	2	IGHJ_RBD	1.49E-05	1	8	REGN33
122051	TIPGFNCYIPLVSYGFQRTWGKSW	IGHV_RBD	1	IGHJ_RBD	7.66E-06	0	10	REGN33
175127	KNAGFNCYVPIFGYGFQPTQGISF	IGHV_RBD	1	IGHJ_RBD	7.66E-06	0	9	REGN33
73835	KNEGFNCYPPIATYGFWPTAGLGW	IGHV_RBD	1	IGHJ_RBD	7.46E-06	1	8	REGN33
115251	FLTGFNCYQPLVGYGFWTTVGEGW	IGHV_RBD	1	IGHJ_RBD	7.66E-06	0	11	REGN33
119874	KNRKFNCYIPLVPYGFQTTKGRSW	IGHV_RBD	1	IGHJ_RBD	7.66E-06	0	10	REGN33
140147	TNQGFNCYWPLDAYGFQPTYGRDW	IGHV_RBD	1	IGHJ_RBD	7.66E-06	0	9	REGN33
31866	KNKGFNCYCPIASYGFHPTGGDGY	IGHV_RBD	1	IGHJ_RBD	7.46E-06	1	7	REGN33
111182	PNRGFNCYFPLFTYGFQPTYGMNW	IGHV_RBD	1	IGHJ_RBD	7.66E-06	0	8	REGN33
82716	ALGKFNCYDPLVNYGFWPTAGEGY	IGHV_RBD	1	IGHJ_RBD	7.46E-06	1	10	REGN33
39241	KNAGFNCYSPIVAYGFQTTSGNSW	IGHV_RBD	1	IGHJ_RBD	7.46E-06	1	10	REGN33
45352	KNEGFNCYHPIRNYGFWRTVGESF	IGHV_RBD	1	IGHJ_RBD	7.46E-06	1	10	REGN33
175300	KNQGFNCYRPLIAYGFFTTSGKGW	IGHV_RBD	1	IGHJ_RBD	7.66E-06	0	9	REGN33
106468	RARGFNCYCPLMHYGFQPTSGQDW	IGHV_RBD	1	IGHJ_RBD	7.66E-06	0	10	REGN33
117218	KNKGFNCYDPLEAYGFFRTTGVDY	IGHV_RBD	1	IGHJ_RBD	7.66E-06	0	8	REGN33
117131	EAKGFNCYRPLIPYGFWPTIGKGF	IGHV_RBD	1	IGHJ_RBD	7.66E-06	0	10	REGN33
154112	TQTGFNCYFPIVTYGFWRTSGLGY	IGHV_RBD	1	IGHJ_RBD	7.66E-06	0	10	REGN33
19673	KNGGFNCYFPLGHYGFFRTSGRSW	IGHV_RBD	2	IGHJ_RBD	1.49E-05	1	9	REGN33
33316	LNEGFNCYCPIGRYGFWPTSGRNF	IGHV_RBD	1	IGHJ_RBD	7.46E-06	1	10	REGN33
172535	KNRGFNCYNPIYAYGFQTTFGVNY	IGHV_RBD	1	IGHJ_RBD	7.66E-06	0	8	REGN33
132708	WAKGFNCYMPLFAYGFQTTTGVDW	IGHV_RBD	1	IGHJ_RBD	7.66E-06	0	10	REGN33
139594	KNKGFNCYFPIRHYGFYRTAGVSF	IGHV_RBD	1	IGHJ_RBD	7.66E-06	0	9	REGN33
56774	KNQKFNCYEPILPYGFHPTAGRGY	IGHV_RBD	1	IGHJ_RBD	7.46E-06	1	9	REGN33
142700	KHPKFNCYFPLVRYGFFRTSGMGY	IGHV_RBD	1	IGHJ_RBD	7.66E-06	0	9	REGN33
40580	KNEGFNCYHPIVGYGFWTTSGEDF	IGHV_RBD	1	IGHJ_RBD	7.46E-06	1	10	REGN33
148784	ANRKFNCYSPLARYGFHRTGGKSW	IGHV_RBD	1	IGHJ_RBD	7.66E-06	0	12	REGN33
15946	KNGGFNCYEPIVPYGFQTTNGRDW	IGHV_RBD	2	IGHJ_RBD	1.49E-05	1	9	REGN33
37872	KNGGFNCYYPLFHYGFQPTVGKDW	IGHV_RBD	1	IGHJ_RBD	7.46E-06	1	8	REGN33
68954	KNGGFNCYKPLRSYGFQTTVGISW	IGHV_RBD	1	IGHJ_RBD	7.46E-06	1	8	REGN33
53887	KNEQFNCYGPLHGYGFYPTAGQGW	IGHV_RBD	1	IGHJ_RBD	7.46E-06	1	8	REGN33
53676	KNEGFNCYDPIRTYGFQRTFGIGW	IGHV_RBD	1	IGHJ_RBD	7.46E-06	1	8	REGN33
47159	KNEGFNCYFPICPYGFHRTSGISY	IGHV_RBD	1	IGHJ_RBD	7.46E-06	1	8	REGN33
3723	KNEGFNCYGPIGSYGFQRTNGVGW	IGHV_RBD	4	IGHJ_RBD	2.99E-05	1	5	REGN33
78994	KNPGFNCYSPIVAYGFLRTVGMNY	IGHV_RBD	1	IGHJ_RBD	7.46E-06	1	10	REGN33
92685	AHPQFNCYWPIVSYGFYTTAGINW	IGHV_RBD	2	IGHJ_RBD	1.53E-05	0	13	REGN33
161489	KNRGFNCYHPILRYGFHRTAGEGW	IGHV_RBD	1	IGHJ_RBD	7.66E-06	0	10	REGN33
22908	KNAGFNCYRPLAGYGFFRTVGESF	IGHV_RBD	2	IGHJ_RBD	1.49E-05	1	10	REGN33
20484	KNEGFNCYWPLGKYGFWRTTGQDY	IGHV_RBD	2	IGHJ_RBD	1.49E-05	1	8	REGN33
94957	CNGGFNCYYPLCRYGFWRTVGEDY	IGHV_RBD	2	IGHJ_RBD	1.53E-05	0	10	REGN33
152669	RAEGFNCYHPIYAYGFWRTTGRGF	IGHV_RBD	1	IGHJ_RBD	7.66E-06	0	11	REGN33
60614	KNQGFNCYAPIKEYGFWPTNGMSW	IGHV_RBD	1	IGHJ_RBD	7.46E-06	1	9	REGN33
67348	KNEGFNCYTPLCSYGFWTTSGVDF	IGHV_RBD	1	IGHJ_RBD	7.46E-06	1	7	REGN33
109099	NNTGFNCYVPLRRYGFWTTTGSDY	IGHV_RBD	1	IGHJ_RBD	7.66E-06	0	10	REGN33
156605	PQEGFNCYAPICAYGFFPTVGKNW	IGHV_RBD	1	IGHJ_RBD	7.66E-06	0	11	REGN33
110417	KNRGFNCYWPIKKYGFQPTNGQNW	IGHV_RBD	1	IGHJ_RBD	7.66E-06	0	8	REGN33
28831	KNEGFNCYNPLMGYGFQTTTGINW	IGHV_RBD	1	IGHJ_RBD	7.46E-06	1	8	REGN33
127639	KNRGFNCYAPIVQYGFQRTNGKGW	IGHV_RBD	1	IGHJ_RBD	7.66E-06	0	8	REGN33
112235	TNRKFNCYLPLARYGFWPTVGRGY	IGHV_RBD	1	IGHJ_RBD	7.66E-06	0	9	REGN33
186788	KNRGFNCYFPIFSYGFQPTNGVGY	IGHV_RBD	271	IGHJ_RBD	0.004211671	0	3	REGN33
101435	KNRKFNCYHPLVSYGFQRTNGVNW	IGHV_RBD	2	IGHJ_RBD	1.53E-05	0	7	REGN33
165604	KNRGFNCYHPIGQYGFQRTFGKDW	IGHV_RBD	1	IGHJ_RBD	7.66E-06	0	10	REGN33
27290	KNPGFNCYNPLINYGFYPTTGRNF	IGHV_RBD	2	IGHJ_RBD	1.49E-05	1	9	REGN33
120256	KRRGFNCYLPICHYGFYPTSGVDW	IGHV_RBD	1	IGHJ_RBD	7.66E-06	0	10	REGN33
169770	HREGFNCYMPLVSYGFWTTAGRGW	IGHV_RBD	1	IGHJ_RBD	7.66E-06	0	9	REGN33
121787	KNKGFNCYRPIYTYGFHPTVGDSY	IGHV_RBD	1	IGHJ_RBD	7.66E-06	0	9	REGN33
104403	KNAGFNCYRPIYSYGFYRTGGKNW	IGHV_RBD	1	IGHJ_RBD	7.66E-06	0	10	REGN33
115362	KNAGFNCYDPLVSYGFQPTNGRSW	IGHV_RBD	1	IGHJ_RBD	7.66E-06	0	6	REGN33
162101	TKRGFNCYNPLHSYGFYRTVGVDF	IGHV_RBD	1	IGHJ_RBD	7.66E-06	0	10	REGN33
99463	KNQGFNCYWPISGYGFYRTAGRDY	IGHV_RBD	2	IGHJ_RBD	1.53E-05	0	10	REGN33
127292	YLEGFNCYLPLVTYGFYPTDGRSF	IGHV_RBD	1	IGHJ_RBD	7.66E-06	0	10	REGN33
55155	KRRGFNCYDPLVGYGFQRTTGQDY	IGHV_RBD	1	IGHJ_RBD	7.46E-06	1	9	REGN33
6853	KNGGFNCYFPLSRYGFFRTGGLGW	IGHV_RBD	3	IGHJ_RBD	2.24E-05	1	8	REGN33
42091	RKEGFNCYHPLVRYGFWPTYGRDW	IGHV_RBD	1	IGHJ_RBD	7.46E-06	1	10	REGN33
20516	KNAGFNCYCPLAAYGFWPTVGNDF	IGHV_RBD	2	IGHJ_RBD	1.49E-05	1	9	REGN33
134649	KSKGFNCYSPLYDYGFWPTVGNGW	IGHV_RBD	1	IGHJ_RBD	7.66E-06	0	9	REGN33
18113	KNQGFNCYNPLVAYGFQTTQGINY	IGHV_RBD	2	IGHJ_RBD	1.49E-05	1	8	REGN33
58510	KNEGFNCYRPISRYGFWPTVGRSW	IGHV_RBD	1	IGHJ_RBD	7.46E-06	1	9	REGN33
41092	KNEQFNCYNPLSAYGFQRTYGRGW	IGHV_RBD	1	IGHJ_RBD	7.46E-06	1	8	REGN33
26377	KNEGFNCYWPLGSYGFFRTIGRGW	IGHV_RBD	2	IGHJ_RBD	1.49E-05	1	7	REGN33
102714	RIRGFNCYIPLKSYGFFPTSGEDW	IGHV_RBD	2	IGHJ_RBD	1.53E-05	0	10	REGN33
5948	KNEGFNCYSPLVAYGFWTTVGMSY	IGHV_RBD	3	IGHJ_RBD	2.24E-05	1	8	REGN33
22689	KNEGFNCYSPIVSYGFFRTAGRDW	IGHV_RBD	2	IGHJ_RBD	1.49E-05	1	9	REGN33
168428	KNRGFNCYSPIFTYGFFRTSGIGY	IGHV_RBD	1	IGHJ_RBD	7.66E-06	0	9	REGN33
126647	KTRGFNCYLPLFHYGFYTTFGVSF	IGHV_RBD	1	IGHJ_RBD	7.66E-06	0	10	REGN33
106020	KNRGFNCYYPIYTYGFYRTSGRGW	IGHV_RBD	1	IGHJ_RBD	7.66E-06	0	10	REGN33
99947	KTEGFNCYIPIYSYGFWPTNGRNY	IGHV_RBD	2	IGHJ_RBD	1.53E-05	0	7	REGN33
118331	GNRGFNCYLPLAGYGFQRTNGIGF	IGHV_RBD	1	IGHJ_RBD	7.66E-06	0	8	REGN33
101270	SKKGFNCYFPLFNYGFHRTVGKDF	IGHV_RBD	2	IGHJ_RBD	1.53E-05	0	11	REGN33
63025	VNRGFNCYGPLRPYGFWRTGGLGW	IGHV_RBD	1	IGHJ_RBD	7.46E-06	1	10	REGN33
42845	KNEGFNCYIPLVPYGFQRTMGRDY	IGHV_RBD	1	IGHJ_RBD	7.46E-06	1	7	REGN33
33688	GNEGFNCYVPLGRYGFWRTTGIDW	IGHV_RBD	1	IGHJ_RBD	7.46E-06	1	10	REGN33
25211	KNAGFNCYSPLSQYGFWTTSGRNF	IGHV_RBD	2	IGHJ_RBD	1.49E-05	1	10	REGN33
100239	KNPGFNCYLPIYQYGFFPTVGLGF	IGHV_RBD	2	IGHJ_RBD	1.53E-05	0	9	REGN33
148438	HNQGFNCYLPILPYGFWRTNGQGF	IGHV_RBD	1	IGHJ_RBD	7.66E-06	0	10	REGN33
40317	KNEGFNCYTPIVRYGFWRTSGLNW	IGHV_RBD	1	IGHJ_RBD	7.46E-06	1	10	REGN33
171787	KNRGFNCYPPITEYGFWTTWGIGY	IGHV_RBD	1	IGHJ_RBD	7.66E-06	0	9	REGN33
155163	PNRQFNCYDPLERYGFYRTSGVGW	IGHV_RBD	1	IGHJ_RBD	7.66E-06	0	10	REGN33
45564	LNRGFNCYDPIQRYGFYPTSGNNF	IGHV_RBD	1	IGHJ_RBD	7.46E-06	1	10	REGN33
136752	KLQGFNCYIPIGSYGFWPTSGRGW	IGHV_RBD	1	IGHJ_RBD	7.66E-06	0	9	REGN33
124165	TNQGFNCYFPIVTYGFQRTIGEGW	IGHV_RBD	1	IGHJ_RBD	7.66E-06	0	9	REGN33
148237	KNRGFNCYFPIYNYGFYRTTGKGW	IGHV_RBD	1	IGHJ_RBD	7.66E-06	0	9	REGN33
151701	KHTQFNCYWPLVSYGFQPTNGRSW	IGHV_RBD	1	IGHJ_RBD	7.66E-06	0	8	REGN33
120391	PNRKFNCYYPLVKYGFWPTHGVGF	IGHV_RBD	1	IGHJ_RBD	7.66E-06	0	9	REGN33
59074	KNTGFNCYSPLRGYGFWPTVGESW	IGHV_RBD	1	IGHJ_RBD	7.46E-06	1	9	REGN33
131302	LNEGFNCYIPLYRYGFWPTVGMGY	IGHV_RBD	1	IGHJ_RBD	7.66E-06	0	7	REGN33
145879	KNGGFNCYVPLVKYGFWPTAGKGW	IGHV_RBD	1	IGHJ_RBD	7.66E-06	0	8	REGN33
55686	KNEGFNCYSPLVRYGFQTTVGINW	IGHV_RBD	1	IGHJ_RBD	7.46E-06	1	8	REGN33
113081	PNKGFNCYEPLLSYGFWPTGGRGY	IGHV_RBD	1	IGHJ_RBD	7.66E-06	0	7	REGN33
143973	KNKGFNCYRPLVNYGFYTTIGQGW	IGHV_RBD	1	IGHJ_RBD	7.66E-06	0	9	REGN33
78851	VAEQFNCYMPLVAYGFFPTVGRGW	IGHV_RBD	1	IGHJ_RBD	7.46E-06	1	10	REGN33
450	KNQGFNCYFPLRSYGFYRTVGVNW	IGHV_RBD	7	IGHJ_RBD	5.22E-05	1	7	REGN33
122992	KNRQFNCYYPLVAYGFQTTVGVDW	IGHV_RBD	1	IGHJ_RBD	7.66E-06	0	9	REGN33
161445	KRTKFNCYPPLFAYGFFTTAGRGY	IGHV_RBD	1	IGHJ_RBD	7.66E-06	0	10	REGN33
106906	KNEKFNCYWPLEHYGFFRTSGVDY	IGHV_RBD	1	IGHJ_RBD	7.66E-06	0	8	REGN33
14288	KNRGFNCYDPIIRYGFHPTQGHGY	IGHV_RBD	2	IGHJ_RBD	1.49E-05	1	8	REGN33
165174	TNRGFNCYFPLVPYGFYPTMGRGF	IGHV_RBD	1	IGHJ_RBD	7.66E-06	0	8	REGN33
56793	KNEGFNCYLPIVPYGFWRTSGEGF	IGHV_RBD	1	IGHJ_RBD	7.46E-06	1	9	REGN33
47509	KNEGFNCYCPIAAYGFYTTTGRGF	IGHV_RBD	1	IGHJ_RBD	7.46E-06	1	9	REGN33
58127	KNAGFNCYPPLQEYGFQRTAGRDW	IGHV_RBD	1	IGHJ_RBD	7.46E-06	1	8	REGN33
107792	KNEGFNCYSPLGEYGFYRTVGRDW	IGHV_RBD	1	IGHJ_RBD	7.66E-06	0	9	REGN33
164758	KNRGFNCYWPIEKYGFFPTTGLDW	IGHV_RBD	1	IGHJ_RBD	7.66E-06	0	10	REGN33
86317	KNPKFNCYVPIVAYGFWPTTGKNW	IGHV_RBD	4	IGHJ_RBD	3.06E-05	0	11	REGN33
71363	KNTQFNCYPPIMRYGFYPTVGENY	IGHV_RBD	1	IGHJ_RBD	7.46E-06	1	10	REGN33
68999	KNQGFNCYSPIARYGFQRTSGLGF	IGHV_RBD	1	IGHJ_RBD	7.46E-06	1	9	REGN33
129704	KNTGFNCYLPLTKYGFFTTAGVNW	IGHV_RBD	1	IGHJ_RBD	7.66E-06	0	9	REGN33
31345	KNAGFNCYKPLGSYGFWRTSGSDW	IGHV_RBD	1	IGHJ_RBD	7.46E-06	1	9	REGN33
127780	KNTKFNCYWPLATYGFQPTAGQSW	IGHV_RBD	1	IGHJ_RBD	7.66E-06	0	9	REGN33
146188	HNRQFNCYRPIANYGFWRTAGLNY	IGHV_RBD	1	IGHJ_RBD	7.66E-06	0	12	REGN33
54834	KNRGFNCYAPLQRYGFWPTNGRSF	IGHV_RBD	1	IGHJ_RBD	7.46E-06	1	7	REGN33
145915	KLEGFNCYRPLVQYGFWPTSGSSF	IGHV_RBD	1	IGHJ_RBD	7.66E-06	0	9	REGN33
145518	KAKGFNCYTPIVSYGFWTTFGRGY	IGHV_RBD	1	IGHJ_RBD	7.66E-06	0	9	REGN33
158731	KNPGFNCYLPLVDYGFHPTVGGGY	IGHV_RBD	1	IGHJ_RBD	7.66E-06	0	7	REGN33
154664	KNTGFNCYLPIHHYGFWPTIGGDW	IGHV_RBD	1	IGHJ_RBD	7.66E-06	0	10	REGN33
80769	KNTGFNCYSPLGTYGFWTTLGKGW	IGHV_RBD	1	IGHJ_RBD	7.46E-06	1	9	REGN33
48368	RNGGFNCYSPLVNYGFQRTSGEDW	IGHV_RBD	1	IGHJ_RBD	7.46E-06	1	10	REGN33
66960	LAEGFNCYPPLTSYGFYRTAGGGF	IGHV_RBD	1	IGHJ_RBD	7.46E-06	1	9	REGN33
174090	KNKGFNCYVPLVRYGFWTTSGGSW	IGHV_RBD	1	IGHJ_RBD	7.66E-06	0	10	REGN33
95463	KNAKFNCYSPLYQYGFWPTSGRDY	IGHV_RBD	2	IGHJ_RBD	1.53E-05	0	9	REGN33
146768	LIPGFNCYDPLFAYGFQRTTGVNF	IGHV_RBD	1	IGHJ_RBD	7.66E-06	0	10	REGN33
158617	MLKGFNCYFPLVNYGFQPTIGQSW	IGHV_RBD	1	IGHJ_RBD	7.66E-06	0	9	REGN33
154836	KNRGFNCYVPLATYGFWRTIGGSY	IGHV_RBD	1	IGHJ_RBD	7.66E-06	0	9	REGN33
79454	KNTGFNCYYPITNYGFYPTSGGDY	IGHV_RBD	1	IGHJ_RBD	7.46E-06	1	9	REGN33
19619	KNEGFNCYGPIMRYGFWPTAGESF	IGHV_RBD	2	IGHJ_RBD	1.49E-05	1	9	REGN33
62620	KNTGFNCYAPLADYGFYTTGGLSY	IGHV_RBD	1	IGHJ_RBD	7.46E-06	1	9	REGN33
151737	KNRGFNCYFPLCKYGFFRTAGNDY	IGHV_RBD	1	IGHJ_RBD	7.66E-06	0	8	REGN33
118312	GLRGFNCYVPLYHYGFFRTNGLGW	IGHV_RBD	1	IGHJ_RBD	7.66E-06	0	10	REGN33
135437	KNTGFNCYNPICSYGFWPTGGVGW	IGHV_RBD	1	IGHJ_RBD	7.66E-06	0	7	REGN33
85926	KNKGFNCYVPIFRYGFFPTAGDDF	IGHV_RBD	4	IGHJ_RBD	3.06E-05	0	10	REGN33
134723	KNRGFNCYVPLREYGFQTTVGVGW	IGHV_RBD	1	IGHJ_RBD	7.66E-06	0	7	REGN33
100544	KNKGFNCYSPLFTYGFWTTSGRSF	IGHV_RBD	2	IGHJ_RBD	1.53E-05	0	10	REGN33
166098	KNKGFNCYLPLVRYGFFRTMGIDF	IGHV_RBD	1	IGHJ_RBD	7.66E-06	0	10	REGN33
37848	KNTGFNCYNPIQRYGFWRTGGMDF	IGHV_RBD	1	IGHJ_RBD	7.46E-06	1	10	REGN33
45399	KNEGFNCYDPIAKYGFWRTVGRDY	IGHV_RBD	1	IGHJ_RBD	7.46E-06	1	9	REGN33
1322	KNTGFNCYYPLSSYGFQRTYGVDF	IGHV_RBD	5	IGHJ_RBD	3.73E-05	1	7	REGN33
42552	KQAGFNCYFPIGTYGFHPTVGGGY	IGHV_RBD	1	IGHJ_RBD	7.46E-06	1	8	REGN33
7719	KNEGFNCYRPIDAYGFYPTTGLSF	IGHV_RBD	3	IGHJ_RBD	2.24E-05	1	9	REGN33
64300	RHTGFNCYYPINPYGFQPTNGQDW	IGHV_RBD	1	IGHJ_RBD	7.46E-06	1	10	REGN33
41640	KNEGFNCYAPLYRYGFYPTSGRNW	IGHV_RBD	1	IGHJ_RBD	7.46E-06	1	8	REGN33
171296	LNEGFNCYWPICPYGFYRTSGLGY	IGHV_RBD	1	IGHJ_RBD	7.66E-06	0	9	REGN33
23228	KNEGFNCYAPLGTYGFQRTVGRGW	IGHV_RBD	2	IGHJ_RBD	1.49E-05	1	7	REGN33
156593	KNEKFNCYRPLVNYGFHRTAGKNF	IGHV_RBD	1	IGHJ_RBD	7.66E-06	0	10	REGN33
130041	KNEGFNCYIPLFRYGFFRTAGLDW	IGHV_RBD	1	IGHJ_RBD	7.66E-06	0	9	REGN33
14253	KNEGFNCYGPIVGYGFQRTWGEDW	IGHV_RBD	2	IGHJ_RBD	1.49E-05	1	9	REGN33
8689	KNEKFNCYYPIRGYGFFRTAGKDW	IGHV_RBD	3	IGHJ_RBD	2.24E-05	1	11	REGN33
95764	SNQGFNCYFPLYKYGFQRTSGRGW	IGHV_RBD	2	IGHJ_RBD	1.53E-05	0	8	REGN33
103969	RNRQFNCYDPLCPYGFHRTVGIDY	IGHV_RBD	1	IGHJ_RBD	7.66E-06	0	11	REGN33
111731	LNRGFNCYFPLYPYGFHRTTGGGW	IGHV_RBD	1	IGHJ_RBD	7.66E-06	0	9	REGN33
132232	KNTKFNCYFPLIAYGFYRTLGRGY	IGHV_RBD	1	IGHJ_RBD	7.66E-06	0	8	REGN33
77809	KNEGFNCYYPIVDYGFYPTLGSDW	IGHV_RBD	1	IGHJ_RBD	7.46E-06	1	9	REGN33
113820	PLRGFNCYYPLYSYGFQPTVGVDF	IGHV_RBD	1	IGHJ_RBD	7.66E-06	0	8	REGN33
136411	INQQFNCYFPLVRYGFQTTSGRGY	IGHV_RBD	1	IGHJ_RBD	7.66E-06	0	8	REGN33
35945	KNTKFNCYSPIVPYGFQRTSGKDW	IGHV_RBD	1	IGHJ_RBD	7.46E-06	1	11	REGN33
107686	VNEKFNCYSPLDRYGFHRTNGKGY	IGHV_RBD	1	IGHJ_RBD	7.66E-06	0	8	REGN33
68150	RLAGFNCYTPLVNYGFWPTQGDGW	IGHV_RBD	1	IGHJ_RBD	7.46E-06	1	10	REGN33
103913	VNTGFNCYVPLRNYGFQRTYGIGF	IGHV_RBD	1	IGHJ_RBD	7.66E-06	0	9	REGN33
80467	KNKGFNCYAPLTSYGFWPTVGIGW	IGHV_RBD	1	IGHJ_RBD	7.46E-06	1	7	REGN33
139916	VNGGFNCYYPLYGYGFWRTFGVGY	IGHV_RBD	1	IGHJ_RBD	7.66E-06	0	8	REGN33
66883	QNRGFNCYGPLASYGFFRTGGRSY	IGHV_RBD	1	IGHJ_RBD	7.46E-06	1	9	REGN33
115464	KNTGFNCYIPLKSYGFFRTFGKNF	IGHV_RBD	1	IGHJ_RBD	7.66E-06	0	9	REGN33
186441	KNEGFNCYQPLQHYGFQPTKGRGY	IGHV_RBD	1	IGHJ_RBD	2.95E-06	1	4	REGN33
9365	KNAKFNCYDPIARYGFYPTLGLDW	IGHV_RBD	3	IGHJ_RBD	2.24E-05	1	11	REGN33
59514	KNAGFNCYSPIQNYGFFRTSGMDW	IGHV_RBD	1	IGHJ_RBD	7.46E-06	1	10	REGN33
117248	KNTKFNCYFPLVEYGFQRTVGVDW	IGHV_RBD	1	IGHJ_RBD	7.66E-06	0	8	REGN33
168119	KVRGFNCYDPLVAYGFWTTTGMGF	IGHV_RBD	1	IGHJ_RBD	7.66E-06	0	10	REGN33
101175	KNEKFNCYHPLFAYGFFPTAGHSW	IGHV_RBD	2	IGHJ_RBD	1.53E-05	0	9	REGN33
92954	KNPGFNCYYPLIAYGFQTTTGKDW	IGHV_RBD	2	IGHJ_RBD	1.53E-05	0	9	REGN33
171979	KNRGFNCYWPILPYGFFRTSGLSW	IGHV_RBD	1	IGHJ_RBD	7.66E-06	0	11	REGN33
142204	PNTGFNCYVPLCGYGFHTTVGQGY	IGHV_RBD	1	IGHJ_RBD	7.66E-06	0	9	REGN33
24715	KNAGFNCYSPIGSYGFFRTTGVSF	IGHV_RBD	2	IGHJ_RBD	1.49E-05	1	9	REGN33
155929	FGEGFNCYFPLAKYGFQRTVGVDY	IGHV_RBD	1	IGHJ_RBD	7.66E-06	0	7	REGN33
86407	AHRGFNCYFPLDRYGFHRTNGRGW	IGHV_RBD	4	IGHJ_RBD	3.06E-05	0	9	REGN33
40671	KNKGFNCYWPIRRYGFFRTVGKSF	IGHV_RBD	1	IGHJ_RBD	7.46E-06	1	11	REGN33
100241	KNRGFNCYEPLVPYGFWRTSGSNW	IGHV_RBD	2	IGHJ_RBD	1.53E-05	0	10	REGN33
61588	IHQGFNCYSPLANYGFWRTVGESY	IGHV_RBD	1	IGHJ_RBD	7.46E-06	1	11	REGN33
129576	PARGFNCYMPIFRYGFWPTVGEDY	IGHV_RBD	1	IGHJ_RBD	7.66E-06	0	11	REGN33
33420	KMTGFNCYNPIQTYGFWPTHGMGW	IGHV_RBD	1	IGHJ_RBD	7.46E-06	1	9	REGN33
47849	KNGGFNCYSPIGAYGFQPTFGVDF	IGHV_RBD	1	IGHJ_RBD	7.46E-06	1	8	REGN33
109349	GNAGFNCYFPLCHYGFFPTVGLDY	IGHV_RBD	1	IGHJ_RBD	7.66E-06	0	8	REGN33
140249	KRRKFNCYVPLGSYGFWPTVGDSY	IGHV_RBD	1	IGHJ_RBD	7.66E-06	0	9	REGN33
148991	PKKGFNCYVPLMRYGFQRTTGLGW	IGHV_RBD	1	IGHJ_RBD	7.66E-06	0	10	REGN33
39460	KNEGFNCYLPLSKYGFFTTSGRGW	IGHV_RBD	1	IGHJ_RBD	7.46E-06	1	8	REGN33
111004	KNKGFNCYNPICTYGFWRTSGDGW	IGHV_RBD	1	IGHJ_RBD	7.66E-06	0	10	REGN33
161611	NRRGFNCYFPLERYGFWPTYGVGY	IGHV_RBD	1	IGHJ_RBD	7.66E-06	0	7	REGN33
25076	KNAGFNCYAPIGKYGFHPTFGINY	IGHV_RBD	2	IGHJ_RBD	1.49E-05	1	9	REGN33
136223	KGAGFNCYWPIVNYGFQTTVGVGY	IGHV_RBD	1	IGHJ_RBD	7.66E-06	0	8	REGN33
54615	SNTGFNCYAPIRPYGFQRTSGMGY	IGHV_RBD	1	IGHJ_RBD	7.46E-06	1	9	REGN33
115408	KNRGFNCYPPLERYGFWTTVGQDW	IGHV_RBD	1	IGHJ_RBD	7.66E-06	0	10	REGN33
70133	LNGGFNCYTPLANYGFFTTTGVNF	IGHV_RBD	1	IGHJ_RBD	7.46E-06	1	10	REGN33
134554	VLQGFNCYFPLVQYGFWRTSGNGW	IGHV_RBD	1	IGHJ_RBD	7.66E-06	0	10	REGN33
146991	KNEGFNCYVPILRYGFFTTSGQSY	IGHV_RBD	1	IGHJ_RBD	7.66E-06	0	9	REGN33
30584	KNKGFNCYGPLISYGFHTTQGMGF	IGHV_RBD	1	IGHJ_RBD	7.46E-06	1	8	REGN33
115866	THTGFNCYAPLFSYGFQRTVGRGY	IGHV_RBD	1	IGHJ_RBD	7.66E-06	0	8	REGN33
34391	PIEQFNCYFPLRNYGFHTTVGDGY	IGHV_RBD	1	IGHJ_RBD	7.46E-06	1	9	REGN33
57928	KNPGFNCYRPIKAYGFWTTSGMNY	IGHV_RBD	1	IGHJ_RBD	7.46E-06	1	10	REGN33
136092	TNRQFNCYYPLSSYGFHRTVGRGW	IGHV_RBD	1	IGHJ_RBD	7.66E-06	0	10	REGN33
66865	KNAGFNCYWPLAPYGFQRTSGVGY	IGHV_RBD	1	IGHJ_RBD	7.46E-06	1	6	REGN33
54266	KNPGFNCYDPLVRYGFWRTSGDDF	IGHV_RBD	1	IGHJ_RBD	7.46E-06	1	10	REGN33
129687	TNRGFNCYLPIVNYGFQPTVGDGW	IGHV_RBD	1	IGHJ_RBD	7.66E-06	0	9	REGN33
16168	KNAGFNCYKPLSNYGFWRTVGVNY	IGHV_RBD	2	IGHJ_RBD	1.49E-05	1	8	REGN33
124611	PKRGFNCYAPIVAYGFWRTSGQGF	IGHV_RBD	1	IGHJ_RBD	7.66E-06	0	12	REGN33
58756	TNEGFNCYGPLGRYGFQRTHGRGW	IGHV_RBD	1	IGHJ_RBD	7.46E-06	1	8	REGN33
23792	KNKGFNCYWPIGRYGFYTTAGIDF	IGHV_RBD	2	IGHJ_RBD	1.49E-05	1	11	REGN33
83123	KNPGFNCYPPLARYGFQTTTGVNY	IGHV_RBD	1	IGHJ_RBD	7.46E-06	1	7	REGN33
152849	CNEGFNCYGPLWAYGFQTTAGLGW	IGHV_RBD	1	IGHJ_RBD	7.66E-06	0	8	REGN33
167087	KNQGFNCYVPISSYGFWTTAGLGY	IGHV_RBD	1	IGHJ_RBD	7.66E-06	0	8	REGN33
84217	YTKGFNCYDPLRGYGFQRTMGKGW	IGHV_RBD	5	IGHJ_RBD	3.83E-05	0	10	REGN33
7026	INEGFNCYDPLGSYGFYRTVGRSW	IGHV_RBD	3	IGHJ_RBD	2.24E-05	1	9	REGN33
52618	LQGQFNCYSPLSPYGFYRTSGVGW	IGHV_RBD	1	IGHJ_RBD	7.46E-06	1	11	REGN33
19195	KNEGFNCYSPIASYGFWTTMGQDW	IGHV_RBD	2	IGHJ_RBD	1.49E-05	1	9	REGN33
486	KNAGFNCYLPLHHYGFFPTAGLSW	IGHV_RBD	7	IGHJ_RBD	5.22E-05	1	9	REGN33
126312	KNRGFNCYLPIVRYGFWPTSGSDW	IGHV_RBD	1	IGHJ_RBD	7.66E-06	0	10	REGN33
2465	KNPGFNCYDPIRKYGFWRTQGVDW	IGHV_RBD	5	IGHJ_RBD	3.73E-05	1	10	REGN33
86787	KNAGFNCYYPLYAYGFHRTVGVNW	IGHV_RBD	4	IGHJ_RBD	3.06E-05	0	9	REGN33
166230	RNQGFNCYLPLVRYGFWRTGGKGY	IGHV_RBD	1	IGHJ_RBD	7.66E-06	0	9	REGN33
36110	KNEGFNCYSPLVHYGFYRTLGNDW	IGHV_RBD	1	IGHJ_RBD	7.46E-06	1	9	REGN33
30053	KNQGFNCYWPLLGYGFQPTSGLGY	IGHV_RBD	1	IGHJ_RBD	7.46E-06	1	6	REGN33
65754	HAEGFNCYSPLSRYGFFTTNGVDW	IGHV_RBD	1	IGHJ_RBD	7.46E-06	1	9	REGN33
165835	KNEGFNCYEPLFRYGFQRTTGSDW	IGHV_RBD	1	IGHJ_RBD	7.66E-06	0	8	REGN33
147983	ENRGFNCYFPIFPYGFQRTVGIGW	IGHV_RBD	1	IGHJ_RBD	7.66E-06	0	9	REGN33
62208	RNAGFNCYNPLIKYGFYRTVGDGY	IGHV_RBD	1	IGHJ_RBD	7.46E-06	1	9	REGN33
37334	KNEGFNCYSPIKGYGFWPTEGRGW	IGHV_RBD	1	IGHJ_RBD	7.46E-06	1	8	REGN33
71900	TNAGFNCYEPIVKYGFYPTVGVSF	IGHV_RBD	1	IGHJ_RBD	7.46E-06	1	10	REGN33
54228	KNEGFNCYSPLARYGFFPTIGSDW	IGHV_RBD	1	IGHJ_RBD	7.46E-06	1	8	REGN33
6282	KNGQFNCYFPLRNYGFFPTVGRDW	IGHV_RBD	3	IGHJ_RBD	2.24E-05	1	9	REGN33
174636	PNEGFNCYAPICHYGFHTTVGRGW	IGHV_RBD	1	IGHJ_RBD	7.66E-06	0	10	REGN33
95762	KNAGFNCYSPIFRYGFWRTNGRGW	IGHV_RBD	2	IGHJ_RBD	1.53E-05	0	9	REGN33
173656	GNQQFNCYYPLWAYGFHPTSGGGW	IGHV_RBD	1	IGHJ_RBD	7.66E-06	0	10	REGN33
63841	KNEGFNCYTPIAAYGFFRTVGMNW	IGHV_RBD	1	IGHJ_RBD	7.46E-06	1	10	REGN33
77542	KNPGFNCYYPLSPYGFWPTTGDDF	IGHV_RBD	1	IGHJ_RBD	7.46E-06	1	9	REGN33
78949	KNEGFNCYHPLLRYGFQPTHGRGW	IGHV_RBD	1	IGHJ_RBD	7.46E-06	1	6	REGN33
17508	KNRGFNCYYPIVRYGFHRTGGLDW	IGHV_RBD	2	IGHJ_RBD	1.49E-05	1	11	REGN33
131745	KNEQFNCYTPLYRYGFFRTSGNGW	IGHV_RBD	1	IGHJ_RBD	7.66E-06	0	9	REGN33
84914	KNAGFNCYWPLYRYGFQRTFGGDW	IGHV_RBD	5	IGHJ_RBD	3.83E-05	0	9	REGN33
15351	KNQGFNCYVPLRGYGFYPTNGRNY	IGHV_RBD	2	IGHJ_RBD	1.49E-05	1	7	REGN33
133995	LLEGFNCYHPLDSYGFYRTVGRDF	IGHV_RBD	1	IGHJ_RBD	7.66E-06	0	10	REGN33
30891	KNAGFNCYDPLFTYGFQRTMGIDY	IGHV_RBD	1	IGHJ_RBD	7.46E-06	1	8	REGN33
45571	KNEKFNCYYPLAAYGFWRTSGESF	IGHV_RBD	1	IGHJ_RBD	7.46E-06	1	10	REGN33
38733	KHGGFNCYYPITRYGFYRTNGIGF	IGHV_RBD	1	IGHJ_RBD	7.46E-06	1	10	REGN33
54182	KAAGFNCYAPLRRYGFWRTGGRGF	IGHV_RBD	1	IGHJ_RBD	7.46E-06	1	10	REGN33
122833	KNQKFNCYHPLKKYGFWRTNGKSW	IGHV_RBD	1	IGHJ_RBD	7.66E-06	0	10	REGN33
183297	KNEGFNCYFPLQSYGFQPTFGGGY	IGHV_RBD	2	IGHJ_RBD	5.90E-06	1	2	REGN33
84021	KNPGFNCYYPLYTYGFWPTGGHGF	IGHV_RBD	6	IGHJ_RBD	4.59E-05	0	8	REGN33
148161	KKRGFNCYRPIEPYGFWPTLGRGW	IGHV_RBD	1	IGHJ_RBD	7.66E-06	0	10	REGN33
37605	TRTGFNCYAPIMAYGFHRTVGKNF	IGHV_RBD	1	IGHJ_RBD	7.46E-06	1	13	REGN33
135079	KKEGFNCYRPLRAYGFQTTTGNGW	IGHV_RBD	1	IGHJ_RBD	7.66E-06	0	8	REGN33
170158	HNEGFNCYRPLVHYGFWTTNGKDW	IGHV_RBD	1	IGHJ_RBD	7.66E-06	0	9	REGN33
22795	KNGGFNCYDPIAAYGFWRTSGQGW	IGHV_RBD	2	IGHJ_RBD	1.49E-05	1	10	REGN33
96408	PHAGFNCYFPIFRYGFFPTLGHGF	IGHV_RBD	2	IGHJ_RBD	1.53E-05	0	10	REGN33
107071	KNKGFNCYLPLYGYGFWRTSGVGF	IGHV_RBD	1	IGHJ_RBD	7.66E-06	0	8	REGN33
137471	KAKGFNCYRPLVGYGFWPTNGRNW	IGHV_RBD	1	IGHJ_RBD	7.66E-06	0	9	REGN33
55253	KNEKFNCYRPLRPYGFQTTYGLDY	IGHV_RBD	1	IGHJ_RBD	7.46E-06	1	8	REGN33
50419	SKEGFNCYRPLLPYGFWTTQGKSY	IGHV_RBD	1	IGHJ_RBD	7.46E-06	1	10	REGN33
44618	KNEGFNCYMPLNSYGFYTTSGDGF	IGHV_RBD	1	IGHJ_RBD	7.46E-06	1	7	REGN33
102343	KNRGFNCYTPIDNYGFYTTAGKGW	IGHV_RBD	2	IGHJ_RBD	1.53E-05	0	10	REGN33
116600	KNEKFNCYKPLLRYGFYTTVGVNW	IGHV_RBD	1	IGHJ_RBD	7.66E-06	0	9	REGN33
157909	KRKGFNCYVPLGQYGFWRTTGVGW	IGHV_RBD	1	IGHJ_RBD	7.66E-06	0	9	REGN33
47382	KNAGFNCYAPIAAYGFFRTGGQGW	IGHV_RBD	1	IGHJ_RBD	7.46E-06	1	10	REGN33
121691	LKQKFNCYYPLKGYGFWPTAGLDW	IGHV_RBD	1	IGHJ_RBD	7.66E-06	0	12	REGN33
108984	VAEGFNCYSPIYPYGFQRTVGIGW	IGHV_RBD	1	IGHJ_RBD	7.66E-06	0	10	REGN33
161861	PNKGFNCYWPIFNYGFWPTSGVGY	IGHV_RBD	1	IGHJ_RBD	7.66E-06	0	8	REGN33
128429	KNTGFNCYFPLSAYGFWTTIGVNF	IGHV_RBD	1	IGHJ_RBD	7.66E-06	0	8	REGN33
53935	TVRGFNCYNPIVSYGFQPTTGKNY	IGHV_RBD	1	IGHJ_RBD	7.46E-06	1	9	REGN33
10164	KNKGFNCYWPLAAYGFYPTYGHSW	IGHV_RBD	3	IGHJ_RBD	2.24E-05	1	9	REGN33
46773	KNEGFNCYSPIKTYGFYRTTGQGW	IGHV_RBD	1	IGHJ_RBD	7.46E-06	1	9	REGN33
165123	RNRGFNCYCPLANYGFYRTMGRGF	IGHV_RBD	1	IGHJ_RBD	7.66E-06	0	10	REGN33
116090	KNRGFNCYEPLIGYGFQTTNGRGW	IGHV_RBD	1	IGHJ_RBD	7.66E-06	0	7	REGN33
173280	KNQGFNCYLPLYSYGFQRTVGVGW	IGHV_RBD	1	IGHJ_RBD	7.66E-06	0	6	REGN33
127514	KNAGFNCYRPLFEYGFYPTLGEGF	IGHV_RBD	1	IGHJ_RBD	7.66E-06	0	8	REGN33
64382	KNPGFNCYGPLVAYGFFTTTGIGY	IGHV_RBD	1	IGHJ_RBD	7.46E-06	1	8	REGN33
102751	TNRGFNCYRPLFAYGFQTTTGIDY	IGHV_RBD	2	IGHJ_RBD	1.53E-05	0	9	REGN33
2579	VNEKFNCYRPIVPYGFFRTAGVGW	IGHV_RBD	4	IGHJ_RBD	2.99E-05	1	10	REGN33
111790	VHTKFNCYIPLVTYGFYRTNGVGY	IGHV_RBD	1	IGHJ_RBD	7.66E-06	0	9	REGN33
95019	ANEGFNCYYPLVAYGFYRTFGISY	IGHV_RBD	2	IGHJ_RBD	1.53E-05	0	9	REGN33
120250	WNKGFNCYFPLFPYGFQRTVGKDY	IGHV_RBD	1	IGHJ_RBD	7.66E-06	0	8	REGN33
12298	KNEGFNCYHPLSKYGFYRTSGHSW	IGHV_RBD	2	IGHJ_RBD	1.49E-05	1	9	REGN33
140982	RNKGFNCYSPIDSYGFWPTNGQGY	IGHV_RBD	1	IGHJ_RBD	7.66E-06	0	7	REGN33
51231	KNQGFNCYGPLSSYGFYPTGGEDF	IGHV_RBD	1	IGHJ_RBD	7.46E-06	1	8	REGN33
61083	KNEGFNCYGPIVAYGFHPTAGRSW	IGHV_RBD	1	IGHJ_RBD	7.46E-06	1	9	REGN33
37325	KNAGFNCYRPIRNYGFWPTGGEDF	IGHV_RBD	1	IGHJ_RBD	7.46E-06	1	10	REGN33
175508	KNTGFNCYSPLVEYGFHRTAGGGW	IGHV_RBD	1	IGHJ_RBD	7.66E-06	0	9	REGN33
72057	KNRGFNCYNPIQSYGFYRTNGRNF	IGHV_RBD	1	IGHJ_RBD	7.46E-06	1	8	REGN33
18385	KNGGFNCYNPIRQYGFWRTAGVSW	IGHV_RBD	2	IGHJ_RBD	1.49E-05	1	10	REGN33
30444	KNKGFNCYSPIRGYGFWPTVGKDF	IGHV_RBD	1	IGHJ_RBD	7.46E-06	1	10	REGN33
165449	KNEKFNCYSPLIEYGFHPTAGSGW	IGHV_RBD	1	IGHJ_RBD	7.66E-06	0	8	REGN33
98025	KNQGFNCYVPIFGYGFQPTTGEGW	IGHV_RBD	2	IGHJ_RBD	1.53E-05	0	8	REGN33
1458	KNRGFNCYFPLGEYGFWPTVGVSY	IGHV_RBD	5	IGHJ_RBD	3.73E-05	1	6	REGN33
53808	KNRGFNCYPPIAPYGFWRTGGEGY	IGHV_RBD	1	IGHJ_RBD	7.46E-06	1	9	REGN33
138152	NVEGFNCYHPLCHYGFFRTVGIDW	IGHV_RBD	1	IGHJ_RBD	7.66E-06	0	11	REGN33
49416	MNQGFNCYSPIYAYGFYPTLGSNW	IGHV_RBD	1	IGHJ_RBD	7.46E-06	1	11	REGN33
166121	KCRGFNCYFPLVTYGFWTTGGLGY	IGHV_RBD	1	IGHJ_RBD	7.66E-06	0	8	REGN33
28785	QNRGFNCYNPLARYGFFRTEGEDY	IGHV_RBD	1	IGHJ_RBD	7.46E-06	1	10	REGN33
67823	KNEGFNCYNPILGYGFQRTMGLSF	IGHV_RBD	1	IGHJ_RBD	7.46E-06	1	9	REGN33
173631	MITGFNCYLPLVSYGFWPTIGQDW	IGHV_RBD	1	IGHJ_RBD	7.66E-06	0	10	REGN33
166682	VLQQFNCYAPLSRYGFHPTMGVDW	IGHV_RBD	1	IGHJ_RBD	7.66E-06	0	11	REGN33
54740	QNKGFNCYDPLNAYGFYTTNGRNW	IGHV_RBD	1	IGHJ_RBD	7.46E-06	1	10	REGN33
157216	KNEGFNCYFPLFDYGFWPTVGDGY	IGHV_RBD	1	IGHJ_RBD	7.66E-06	0	5	REGN33
169668	KNRGFNCYRPLVAYGFQRTYGSGY	IGHV_RBD	1	IGHJ_RBD	7.66E-06	0	7	REGN33
42910	KNTGFNCYPPLVHYGFYRTLGIGY	IGHV_RBD	1	IGHJ_RBD	7.46E-06	1	8	REGN33
58981	ICEGFNCYGPLTAYGFWPTSGLGY	IGHV_RBD	1	IGHJ_RBD	7.46E-06	1	8	REGN33
97275	KNTQFNCYEPIVRYGFQRTAGRGW	IGHV_RBD	2	IGHJ_RBD	1.53E-05	0	10	REGN33
89351	THQGFNCYCPLYRYGFWTTAGGGW	IGHV_RBD	3	IGHJ_RBD	2.30E-05	0	11	REGN33
29500	KNEQFNCYCPIRAYGFWPTAGEDW	IGHV_RBD	1	IGHJ_RBD	7.46E-06	1	10	REGN33
51638	KNQQFNCYNPLVRYGFYRTSGKDW	IGHV_RBD	1	IGHJ_RBD	7.46E-06	1	11	REGN33
22703	KNGGFNCYRPITQYGFFTTAGLSW	IGHV_RBD	2	IGHJ_RBD	1.49E-05	1	11	REGN33
166466	PRTGFNCYVPLVTYGFQTTNGQDW	IGHV_RBD	1	IGHJ_RBD	7.66E-06	0	10	REGN33
12994	KNEGFNCYSPIHAYGFWTTSGSDW	IGHV_RBD	2	IGHJ_RBD	1.49E-05	1	10	REGN33
49450	KNQKFNCYPPIMPYGFFRTSGESF	IGHV_RBD	1	IGHJ_RBD	7.46E-06	1	12	REGN33
94718	KNAGFNCYSPLYNYGFHRTGGRGW	IGHV_RBD	2	IGHJ_RBD	1.53E-05	0	9	REGN33
46950	KNGQFNCYEPLKRYGFFRTSGRGW	IGHV_RBD	1	IGHJ_RBD	7.46E-06	1	10	REGN33
41759	GNAGFNCYEPLCQYGFHPTIGEDW	IGHV_RBD	1	IGHJ_RBD	7.46E-06	1	10	REGN33
149419	VREGFNCYYPLFPYGFQTTWGRNY	IGHV_RBD	1	IGHJ_RBD	7.66E-06	0	9	REGN33
50990	TKAGFNCYYPLNSYGFHPTSGSDY	IGHV_RBD	1	IGHJ_RBD	7.46E-06	1	9	REGN33
145172	KNKQFNCYTPLSAYGFLPTTGVNF	IGHV_RBD	1	IGHJ_RBD	7.66E-06	0	9	REGN33
6038	KNEGFNCYEPILTYGFYPTVGVNW	IGHV_RBD	3	IGHJ_RBD	2.24E-05	1	8	REGN33
6547	KNEGFNCYYPIRSYGFYRTSGRDW	IGHV_RBD	3	IGHJ_RBD	2.24E-05	1	9	REGN33
7455	KNRGFNCYFPITAYGFWPTAGRNY	IGHV_RBD	3	IGHJ_RBD	2.24E-05	1	8	REGN33
39195	KNGKFNCYHPLGRYGFWPTAGDSF	IGHV_RBD	1	IGHJ_RBD	7.46E-06	1	10	REGN33
139728	RVEKFNCYTPLVTYGFHPTAGGGY	IGHV_RBD	1	IGHJ_RBD	7.66E-06	0	9	REGN33
28349	KLAGFNCYSPLHPYGFWRTSGVGW	IGHV_RBD	1	IGHJ_RBD	7.46E-06	1	9	REGN33
133336	KNTGFNCYRPLFRYGFQRTAGIGW	IGHV_RBD	1	IGHJ_RBD	7.66E-06	0	8	REGN33
116700	PAAGFNCYYPLYHYGFWTTAGLGY	IGHV_RBD	1	IGHJ_RBD	7.66E-06	0	10	REGN33
10427	KNPGFNCYMPIHRYGFHRTSGISW	IGHV_RBD	3	IGHJ_RBD	2.24E-05	1	11	REGN33
90632	KNAGFNCYRPLYKYGFWRTGGDNY	IGHV_RBD	3	IGHJ_RBD	2.30E-05	0	9	REGN33
30367	KNRGFNCYDPIVPYGFQRTHGDGF	IGHV_RBD	1	IGHJ_RBD	7.46E-06	1	9	REGN33
140005	PNPGFNCYVPLYGYGFWPTLGEGW	IGHV_RBD	1	IGHJ_RBD	7.66E-06	0	9	REGN33
55892	KNEKFNCYSPIQRYGFFPTSGRGW	IGHV_RBD	1	IGHJ_RBD	7.46E-06	1	8	REGN33
89013	KNRQFNCYIPLVSYGFFPTTGVGW	IGHV_RBD	3	IGHJ_RBD	2.30E-05	0	7	REGN33
24770	KNAGFNCYDPLFRYGFYTTTGQNF	IGHV_RBD	2	IGHJ_RBD	1.49E-05	1	10	REGN33
99862	KNQQFNCYAPLVAYGFYRTVGVDW	IGHV_RBD	2	IGHJ_RBD	1.53E-05	0	10	REGN33
45763	KNAGFNCYDPIGEYGFHRTSGVGW	IGHV_RBD	1	IGHJ_RBD	7.46E-06	1	9	REGN33
79527	KREGFNCYTPLSHYGFWRTSGMDY	IGHV_RBD	1	IGHJ_RBD	7.46E-06	1	9	REGN33
105531	KNEGFNCYFPLFAYGFYTTYGHNY	IGHV_RBD	1	IGHJ_RBD	7.66E-06	0	7	REGN33
87873	KNRGFNCYLPLRSYGFWRTSGRDW	IGHV_RBD	3	IGHJ_RBD	2.30E-05	0	9	REGN33
173959	KNTGFNCYVPLWPYGFYPTSGGNW	IGHV_RBD	1	IGHJ_RBD	7.66E-06	0	9	REGN33
82786	KNPGFNCYNPLARYGFQRTNGRNW	IGHV_RBD	1	IGHJ_RBD	7.46E-06	1	8	REGN33
163408	KNTGFNCYVPIVRYGFFTTSGVGF	IGHV_RBD	1	IGHJ_RBD	7.66E-06	0	9	REGN33
66836	KNRGFNCYYPIKRYGFFPTAGLDW	IGHV_RBD	1	IGHJ_RBD	7.46E-06	1	10	REGN33
142976	LRQGFNCYIPLCRYGFHTTGGRGW	IGHV_RBD	1	IGHJ_RBD	7.66E-06	0	11	REGN33
90133	KNQKFNCYMPLVEYGFWPTNGDSF	IGHV_RBD	3	IGHJ_RBD	2.30E-05	0	9	REGN33
42012	VLEGFNCYNPLTQYGFFRTVGEGY	IGHV_RBD	1	IGHJ_RBD	7.46E-06	1	9	REGN33
167288	KNRGFNCYQPLLKYGFYTTAGQGW	IGHV_RBD	1	IGHJ_RBD	7.66E-06	0	9	REGN33
168556	HNRGFNCYLPLSRYGFHRTSGMGW	IGHV_RBD	1	IGHJ_RBD	7.66E-06	0	10	REGN33
111508	YNPGFNCYYPLQNYGFWPTTGGSY	IGHV_RBD	1	IGHJ_RBD	7.66E-06	0	8	REGN33
173173	GNRGFNCYLPLSPYGFWPTVGVGW	IGHV_RBD	1	IGHJ_RBD	7.66E-06	0	8	REGN33
70113	KNEGFNCYGPIRPYGFWRTSGKSW	IGHV_RBD	1	IGHJ_RBD	7.46E-06	1	10	REGN33
103013	KNAGFNCYVPLLNYGFWRTNGEGW	IGHV_RBD	2	IGHJ_RBD	1.53E-05	0	8	REGN33
95806	KNQGFNCYLPIEPYGFWPTSGVDY	IGHV_RBD	2	IGHJ_RBD	1.53E-05	0	8	REGN33
102134	TQAGFNCYWPLVSYGFQRTTGRGW	IGHV_RBD	2	IGHJ_RBD	1.53E-05	0	9	REGN33
65789	KNAGFNCYSPIVSYGFQRTNGLSW	IGHV_RBD	1	IGHJ_RBD	7.46E-06	1	8	REGN33
33682	KNRGFNCYYPIGRYGFHTTSGEGY	IGHV_RBD	1	IGHJ_RBD	7.46E-06	1	9	REGN33
101317	AAEQFNCYHPLLPYGFWPTVGLGY	IGHV_RBD	2	IGHJ_RBD	1.53E-05	0	9	REGN33
130654	KNRGFNCYFPIVHYGFWRTSGVGY	IGHV_RBD	1	IGHJ_RBD	7.66E-06	0	7	REGN33
89609	YNEGFNCYFPLCTYGFQRTQGSSW	IGHV_RBD	3	IGHJ_RBD	2.30E-05	0	8	REGN33
48062	KNEKFNCYYPLVQYGFWPTFGNDW	IGHV_RBD	1	IGHJ_RBD	7.46E-06	1	9	REGN33
88317	KNTGFNCYFPLWGYGFWPTAGRDY	IGHV_RBD	3	IGHJ_RBD	2.30E-05	0	7	REGN33
28315	TNPGFNCYSPLLNYGFWRTDGVSW	IGHV_RBD	1	IGHJ_RBD	7.46E-06	1	10	REGN33
93173	KNRGFNCYNPLAAYGFYRTVGLGF	IGHV_RBD	2	IGHJ_RBD	1.53E-05	0	9	REGN33
30622	KQRGFNCYHPLNHYGFYTTSGMGY	IGHV_RBD	1	IGHJ_RBD	7.46E-06	1	9	REGN33
32471	GNRGFNCYHPLSSYGFWTTSGQDW	IGHV_RBD	1	IGHJ_RBD	7.46E-06	1	10	REGN33
67970	KEGQFNCYSPLARYGFHRTSGQGW	IGHV_RBD	1	IGHJ_RBD	7.46E-06	1	10	REGN33
9971	KNEGFNCYTPILAYGFYPTVGVGF	IGHV_RBD	3	IGHJ_RBD	2.24E-05	1	7	REGN33
153841	SNTKFNCYYPIVSYGFQRTNGQGF	IGHV_RBD	1	IGHJ_RBD	7.66E-06	0	9	REGN33
30740	KNAGFNCYYPLNAYGFFPTVGGSY	IGHV_RBD	1	IGHJ_RBD	7.46E-06	1	8	REGN33
51598	INEGFNCYWPIVRYGFQRTAGIGW	IGHV_RBD	1	IGHJ_RBD	7.46E-06	1	9	REGN33
39108	KNEGFNCYPPIRHYGFYRTNGLGF	IGHV_RBD	1	IGHJ_RBD	7.46E-06	1	8	REGN33
162956	KNEGFNCYVPLFGYGFHPTTGSSW	IGHV_RBD	1	IGHJ_RBD	7.66E-06	0	8	REGN33
149719	HLGGFNCYRPLVQYGFWPTTGVNY	IGHV_RBD	1	IGHJ_RBD	7.66E-06	0	9	REGN33
143674	HSAGFNCYRPIFRYGFFPTVGKGY	IGHV_RBD	1	IGHJ_RBD	7.66E-06	0	10	REGN33
22497	KNGGFNCYVPLAAYGFQRTFGESW	IGHV_RBD	2	IGHJ_RBD	1.49E-05	1	9	REGN33
15052	KNAGFNCYNPIMGYGFYRTNGEGF	IGHV_RBD	2	IGHJ_RBD	1.49E-05	1	9	REGN33
56123	KNEGFNCYTPIVGYGFHTTVGSDY	IGHV_RBD	1	IGHJ_RBD	7.46E-06	1	9	REGN33
172760	LNKGFNCYDPLYGYGFQRTMGGDY	IGHV_RBD	1	IGHJ_RBD	7.66E-06	0	9	REGN33
110082	MNQQFNCYVPLFPYGFYPTSGQGY	IGHV_RBD	1	IGHJ_RBD	7.66E-06	0	9	REGN33
65599	KNEGFNCYLPLVHYGFWPTLGGDW	IGHV_RBD	1	IGHJ_RBD	7.46E-06	1	8	REGN33
77329	KNEGFNCYPPIGRYGFFPTIGMSY	IGHV_RBD	1	IGHJ_RBD	7.46E-06	1	8	REGN33
64198	KNEKFNCYYPIVGYGFQPTVGGNF	IGHV_RBD	1	IGHJ_RBD	7.46E-06	1	9	REGN33
157840	KNTGFNCYRPIYRYGFWPTGGVDF	IGHV_RBD	1	IGHJ_RBD	7.66E-06	0	9	REGN33
84599	TLAGFNCYRPLFSYGFQRTSGRGW	IGHV_RBD	5	IGHJ_RBD	3.83E-05	0	9	REGN33
15652	KNAGFNCYPPIVSYGFQRTAGRDY	IGHV_RBD	2	IGHJ_RBD	1.49E-05	1	8	REGN33
167642	GNPGFNCYRPLYGYGFQRTVGRDY	IGHV_RBD	1	IGHJ_RBD	7.66E-06	0	9	REGN33
135526	KNTGFNCYKPLYDYGFQRTNGVNW	IGHV_RBD	1	IGHJ_RBD	7.66E-06	0	7	REGN33
128870	TGAGFNCYRPLERYGFWTTAGGGY	IGHV_RBD	1	IGHJ_RBD	7.66E-06	0	10	REGN33
47789	KNRGFNCYWPIRPYGFQTTVGVNW	IGHV_RBD	1	IGHJ_RBD	7.46E-06	1	9	REGN33
172034	KNRKFNCYYPLFRYGFFPTVGGNY	IGHV_RBD	1	IGHJ_RBD	7.66E-06	0	9	REGN33
44339	KNEGFNCYCPLQGYGFHPTVGSNW	IGHV_RBD	1	IGHJ_RBD	7.46E-06	1	7	REGN33
98071	KNRKFNCYLPLRGYGFWRTGGMGY	IGHV_RBD	2	IGHJ_RBD	1.53E-05	0	9	REGN33
61463	KNRGFNCYSPLLPYGFWTTSGVGF	IGHV_RBD	1	IGHJ_RBD	7.46E-06	1	8	REGN33
117028	KNTGFNCYWPIASYGFWTTVGQGW	IGHV_RBD	1	IGHJ_RBD	7.66E-06	0	9	REGN33
12554	KNRQFNCYYPLGHYGFFRTAGLGF	IGHV_RBD	2	IGHJ_RBD	1.49E-05	1	10	REGN33
37569	MLQGFNCYLPLAQYGFFRTSGEGW	IGHV_RBD	1	IGHJ_RBD	7.46E-06	1	11	REGN33
85133	KNRGFNCYEPLCAYGFWPTVGGGY	IGHV_RBD	5	IGHJ_RBD	3.83E-05	0	7	REGN33
33453	KNEGFNCYSPIKPYGFHRTMGRNW	IGHV_RBD	1	IGHJ_RBD	7.46E-06	1	10	REGN33
158900	KNAGFNCYHPIHGYGFYPTAGQGW	IGHV_RBD	1	IGHJ_RBD	7.66E-06	0	9	REGN33
97025	KNRGFNCYYPLYRYGFWPTGGNDY	IGHV_RBD	2	IGHJ_RBD	1.53E-05	0	8	REGN33
110220	KNRKFNCYFPLGRYGFQRTWGKGY	IGHV_RBD	1	IGHJ_RBD	7.66E-06	0	7	REGN33
90082	KNRGFNCYRPLRTYGFWPTIGHGF	IGHV_RBD	3	IGHJ_RBD	2.30E-05	0	8	REGN33
137837	RNEKFNCYFPIYNYGFWPTLGVDF	IGHV_RBD	1	IGHJ_RBD	7.66E-06	0	9	REGN33
118805	GNRGFNCYVPICPYGFQPTIGQGY	IGHV_RBD	1	IGHJ_RBD	7.66E-06	0	8	REGN33
74034	GNEGFNCYNPLVRYGFQRTAGKNW	IGHV_RBD	1	IGHJ_RBD	7.46E-06	1	9	REGN33
25422	KNEGFNCYRPIAPYGFWRTSGHGF	IGHV_RBD	2	IGHJ_RBD	1.49E-05	1	9	REGN33
27964	KNGGFNCYDPLSRYGFFRTNGRGW	IGHV_RBD	2	IGHJ_RBD	1.49E-05	1	8	REGN33
100154	KNTGFNCYVPLRAYGFWRTGGEGW	IGHV_RBD	2	IGHJ_RBD	1.53E-05	0	9	REGN33
125480	KNKGFNCYAPLFQYGFFPTVGRGF	IGHV_RBD	1	IGHJ_RBD	7.66E-06	0	8	REGN33
162532	KLTGFNCYVPLVQYGFQPTVGESF	IGHV_RBD	1	IGHJ_RBD	7.66E-06	0	9	REGN33
108356	KNEKFNCYVPILRYGFWRTAGEGW	IGHV_RBD	1	IGHJ_RBD	7.66E-06	0	10	REGN33
116440	LNGQFNCYFPIVPYGFWPTAGINW	IGHV_RBD	1	IGHJ_RBD	7.66E-06	0	11	REGN33
87017	KNRGFNCYSPIVSYGFQRTTGRGW	IGHV_RBD	4	IGHJ_RBD	3.06E-05	0	8	REGN33
79835	KNRGFNCYSPLLSYGFWPTQGESW	IGHV_RBD	1	IGHJ_RBD	7.46E-06	1	8	REGN33
54806	LREGFNCYDPIVRYGFWRTEGVDW	IGHV_RBD	1	IGHJ_RBD	7.46E-06	1	11	REGN33
149921	KNKGFNCYYPLFHYGFWPTDGVGW	IGHV_RBD	1	IGHJ_RBD	7.66E-06	0	7	REGN33
171792	RARQFNCYRPIMAYGFHPTSGMDW	IGHV_RBD	1	IGHJ_RBD	7.66E-06	0	13	REGN33
7207	KNEGFNCYQPIAAYGFYRTGGSGW	IGHV_RBD	3	IGHJ_RBD	2.24E-05	1	9	REGN33
31007	KNRGFNCYGPIAPYGFWPTLGIGW	IGHV_RBD	1	IGHJ_RBD	7.46E-06	1	9	REGN33
147303	MNRKFNCYFPIVRYGFWPTVGSDW	IGHV_RBD	1	IGHJ_RBD	7.66E-06	0	11	REGN33
10359	KNPGFNCYVPLLEYGFYTTSGLSF	IGHV_RBD	3	IGHJ_RBD	2.24E-05	1	10	REGN33
10039	KNEGFNCYAPIRRYGFWRTAGLDY	IGHV_RBD	3	IGHJ_RBD	2.24E-05	1	9	REGN33
93344	KNAQFNCYLPLVQYGFFRTSGKGY	IGHV_RBD	2	IGHJ_RBD	1.53E-05	0	9	REGN33
30265	KNAGFNCYMPLTGYGFFPTMGIGY	IGHV_RBD	1	IGHJ_RBD	7.46E-06	1	7	REGN33
110948	KNRGFNCYRPLCAYGFLPTAGSGW	IGHV_RBD	1	IGHJ_RBD	7.66E-06	0	8	REGN33
31154	KNEGFNCYKPIRRYGFYRTVGSGF	IGHV_RBD	1	IGHJ_RBD	7.46E-06	1	9	REGN33
29544	INAGFNCYQPLIGYGFQTTMGISW	IGHV_RBD	1	IGHJ_RBD	7.46E-06	1	10	REGN33
46398	KCAGFNCYEPLMQYGFQPTMGVSW	IGHV_RBD	1	IGHJ_RBD	7.46E-06	1	8	REGN33
49611	HKGGFNCYQPIVSYGFHRTAGRGW	IGHV_RBD	1	IGHJ_RBD	7.46E-06	1	11	REGN33
185117	KNAGFNCYFPLQSYGFQTTWGHGY	IGHV_RBD	1	IGHJ_RBD	2.95E-06	1	4	REGN33
6056	KNGGFNCYNPLGSYGFWRTAGRSF	IGHV_RBD	3	IGHJ_RBD	2.24E-05	1	9	REGN33
146785	TAPGFNCYVPLYAYGFQTTWGVNY	IGHV_RBD	1	IGHJ_RBD	7.66E-06	0	9	REGN33
147399	FRTGFNCYLPLYKYGFFRTGGVSY	IGHV_RBD	1	IGHJ_RBD	7.66E-06	0	10	REGN33
187729	KNRGFNCYFPLDSYGFQPTNGVNY	IGHV_RBD	1	IGHJ_RBD	1.55E-05	0	3	REGN33
119888	KNQKFNCYAPLINYGFHPTVGMGW	IGHV_RBD	1	IGHJ_RBD	7.66E-06	0	9	REGN33
161449	KNGGFNCYTPLVNYGFQTTKGVGY	IGHV_RBD	1	IGHJ_RBD	7.66E-06	0	6	REGN33
169809	RVRGFNCYSPLFSYGFQPTMGRSY	IGHV_RBD	1	IGHJ_RBD	7.66E-06	0	8	REGN33
74471	KNEGFNCYAPIVAYGFLTTSGDNW	IGHV_RBD	1	IGHJ_RBD	7.46E-06	1	10	REGN33
104505	KNAGFNCYAPLCHYGFWTTAGVGW	IGHV_RBD	1	IGHJ_RBD	7.66E-06	0	8	REGN33
134813	TNTGFNCYEPLSSYGFWPTTGMGF	IGHV_RBD	1	IGHJ_RBD	7.66E-06	0	8	REGN33
34657	KNEKFNCYYPLTRYGFHTTSGVGW	IGHV_RBD	1	IGHJ_RBD	7.46E-06	1	8	REGN33
23065	KNGQFNCYDPLMRYGFQTTVGEGW	IGHV_RBD	2	IGHJ_RBD	1.49E-05	1	9	REGN33
11815	KNEGFNCYSPIISYGFQPTHGDGF	IGHV_RBD	3	IGHJ_RBD	2.24E-05	1	6	REGN33
144831	HAAGFNCYRPLVHYGFWRTAGVSY	IGHV_RBD	1	IGHJ_RBD	7.66E-06	0	10	REGN33
130745	TREGFNCYNPLYQYGFFTTVGVSW	IGHV_RBD	1	IGHJ_RBD	7.66E-06	0	10	REGN33
78540	KNEKFNCYSPIFAYGFFPTAGEGF	IGHV_RBD	1	IGHJ_RBD	7.46E-06	1	9	REGN33
146636	KNRGFNCYQPLCAYGFWPTNGLSW	IGHV_RBD	1	IGHJ_RBD	7.66E-06	0	8	REGN33
58723	KNEKFNCYKPIIAYGFWPTMGKSY	IGHV_RBD	1	IGHJ_RBD	7.46E-06	1	9	REGN33
30841	KNPGFNCYPPIYRYGFFTTMGDNW	IGHV_RBD	1	IGHJ_RBD	7.46E-06	1	11	REGN33
86222	KNRKFNCYKPLVQYGFQRTMGIGW	IGHV_RBD	4	IGHJ_RBD	3.06E-05	0	9	REGN33
149006	KNRGFNCYWPLISYGFFPTSGLDF	IGHV_RBD	1	IGHJ_RBD	7.66E-06	0	8	REGN33
118967	KNRGFNCYEPLRGYGFWRTSGVSW	IGHV_RBD	1	IGHJ_RBD	7.66E-06	0	9	REGN33
44384	KNEGFNCYYPINPYGFWTTSGDDW	IGHV_RBD	1	IGHJ_RBD	7.46E-06	1	10	REGN33
52102	TNEGFNCYVPLMAYGFYRTSGLSW	IGHV_RBD	1	IGHJ_RBD	7.46E-06	1	10	REGN33
94394	AKRGFNCYFPLRGYGFWPTVGLNW	IGHV_RBD	2	IGHJ_RBD	1.53E-05	0	10	REGN33
85587	KNRKFNCYDPLVGYGFQRTTGVGW	IGHV_RBD	4	IGHJ_RBD	3.06E-05	0	8	REGN33
141355	FSKGFNCYLPLARYGFFRTGGISW	IGHV_RBD	1	IGHJ_RBD	7.66E-06	0	12	REGN33
27760	MNGGFNCYRPLIRYGFHPTMGVGW	IGHV_RBD	2	IGHJ_RBD	1.49E-05	1	8	REGN33
155824	HNTGFNCYLPLPTYGFWRTLGVGY	IGHV_RBD	1	IGHJ_RBD	7.66E-06	0	8	REGN33
37757	KNKGFNCYDPIARYGFQTTVGNDY	IGHV_RBD	1	IGHJ_RBD	7.46E-06	1	9	REGN33
98288	KNAGFNCYFPLYRYGFQRTHGVNY	IGHV_RBD	2	IGHJ_RBD	1.53E-05	0	6	REGN33
52407	RNEKFNCYSPLHAYGFQTTYGIGF	IGHV_RBD	1	IGHJ_RBD	7.46E-06	1	9	REGN33
22609	KNTGFNCYMPIVAYGFQTTTGLNF	IGHV_RBD	2	IGHJ_RBD	1.49E-05	1	10	REGN33
42923	KNAGFNCYDPLVKYGFWRTDGLNW	IGHV_RBD	1	IGHJ_RBD	7.46E-06	1	10	REGN33
22444	KNKGFNCYGPIVRYGFHRTSGVDY	IGHV_RBD	2	IGHJ_RBD	1.49E-05	1	9	REGN33
107924	KNKGFNCYWPIFTYGFYPTDGKGY	IGHV_RBD	1	IGHJ_RBD	7.66E-06	0	8	REGN33
119271	KNEGFNCYVPLWRYGFWTTAGIDW	IGHV_RBD	1	IGHJ_RBD	7.66E-06	0	9	REGN33
58368	KNRGFNCYFPIAGYGFHPTYGIDY	IGHV_RBD	1	IGHJ_RBD	7.46E-06	1	8	REGN33
66218	KNKQFNCYEPILPYGFFPTVGDSF	IGHV_RBD	1	IGHJ_RBD	7.46E-06	1	11	REGN33
128614	KQKGFNCYVPLEAYGFWPTLGLGW	IGHV_RBD	1	IGHJ_RBD	7.66E-06	0	9	REGN33
35952	KNPGFNCYMPITHYGFHPTVGVDW	IGHV_RBD	1	IGHJ_RBD	7.46E-06	1	9	REGN33
55771	KDQGFNCYNPILAYGFWTTSGINF	IGHV_RBD	1	IGHJ_RBD	7.46E-06	1	12	REGN33
83094	GNEQFNCYRPLVRYGFWPTTGVDW	IGHV_RBD	1	IGHJ_RBD	7.46E-06	1	9	REGN33
86351	VTKGFNCYNPLFPYGFWPTIGRGF	IGHV_RBD	4	IGHJ_RBD	3.06E-05	0	10	REGN33
90004	KNEGFNCYYPLYAYGFQRTMGMSW	IGHV_RBD	3	IGHJ_RBD	2.30E-05	0	8	REGN33
171340	GLQQFNCYSPLEAYGFWPTVGVGW	IGHV_RBD	1	IGHJ_RBD	7.66E-06	0	10	REGN33
138666	KNPKFNCYQPLSTYGFWRTSGRGW	IGHV_RBD	1	IGHJ_RBD	7.66E-06	0	10	REGN33
42256	KLTGFNCYNPLVRYGFQRTGGNNW	IGHV_RBD	1	IGHJ_RBD	7.46E-06	1	10	REGN33
88341	KNKGFNCYKPIWNYGFWPTAGRSW	IGHV_RBD	3	IGHJ_RBD	2.30E-05	0	10	REGN33
143971	KNAGFNCYVPLWHYGFFRTTGMNF	IGHV_RBD	1	IGHJ_RBD	7.66E-06	0	10	REGN33
124823	VNRQFNCYSPILGYGFQPTFGDNW	IGHV_RBD	1	IGHJ_RBD	7.66E-06	0	11	REGN33
126613	KNQQFNCYWPLVRYGFWRTSGVSY	IGHV_RBD	1	IGHJ_RBD	7.66E-06	0	9	REGN33
161595	GAQQFNCYVPLCHYGFHRTSGVGW	IGHV_RBD	1	IGHJ_RBD	7.66E-06	0	11	REGN33
142199	TNEKFNCYDPLNRYGFQRTNGLSY	IGHV_RBD	1	IGHJ_RBD	7.66E-06	0	8	REGN33
93893	KNRGFNCYKPLVNYGFWRTTGQGW	IGHV_RBD	2	IGHJ_RBD	1.53E-05	0	9	REGN33
110877	HHRGFNCYVPIRHYGFYRTDGVDW	IGHV_RBD	1	IGHJ_RBD	7.66E-06	0	12	REGN33
154659	KNGKFNCYVPLVQYGFQPTVGKGW	IGHV_RBD	1	IGHJ_RBD	7.66E-06	0	8	REGN33
19042	VRAKFNCYDPLQSYGFYRTDGLNY	IGHV_RBD	2	IGHJ_RBD	1.49E-05	1	10	REGN33
36931	KNGGFNCYEPLARYGFLTTSGISW	IGHV_RBD	1	IGHJ_RBD	7.46E-06	1	10	REGN33
90178	KNGKFNCYYPLVTYGFWPTTGVGY	IGHV_RBD	3	IGHJ_RBD	2.30E-05	0	7	REGN33
158854	AKAGFNCYFPICQYGFFPTVGLDF	IGHV_RBD	1	IGHJ_RBD	7.66E-06	0	11	REGN33
109282	KNKGFNCYYPLSDYGFQPTVGVGW	IGHV_RBD	1	IGHJ_RBD	7.66E-06	0	6	REGN33
101478	KNRGFNCYIPLMAYGFQTTAGISW	IGHV_RBD	2	IGHJ_RBD	1.53E-05	0	9	REGN33
43956	YNEGFNCYDPLKAYGFWTTTGQGW	IGHV_RBD	1	IGHJ_RBD	7.46E-06	1	9	REGN33
155261	KNQGFNCYIPLRSYGFWRTSGVGW	IGHV_RBD	1	IGHJ_RBD	7.66E-06	0	7	REGN33
78855	RNGGFNCYRPIEPYGFWPTVGEDF	IGHV_RBD	1	IGHJ_RBD	7.46E-06	1	11	REGN33
165121	KNKKFNCYYPLFRYGFQPTVGNDY	IGHV_RBD	1	IGHJ_RBD	7.66E-06	0	8	REGN33
78199	KNAGFNCYMPLRAYGFWRTAGRNW	IGHV_RBD	1	IGHJ_RBD	7.46E-06	1	10	REGN33
39145	KNEKFNCYYPIGHYGFWPTVGIGY	IGHV_RBD	1	IGHJ_RBD	7.46E-06	1	8	REGN33
182510	KNEGFNCYFPLQKYGFQPTNGVDY	IGHV_RBD	4	IGHJ_RBD	1.18E-05	1	2	REGN33
100268	KNAGFNCYWPLLHYGFFRTSGEGF	IGHV_RBD	2	IGHJ_RBD	1.53E-05	0	9	REGN33
26714	KNAGFNCYGPLVAYGFQPTFGRNF	IGHV_RBD	2	IGHJ_RBD	1.49E-05	1	8	REGN33
77819	KHAGFNCYTPIVRYGFFPTTGGGF	IGHV_RBD	1	IGHJ_RBD	7.46E-06	1	10	REGN33
159483	SNTGFNCYWPLKRYGFQTTAGRGW	IGHV_RBD	1	IGHJ_RBD	7.66E-06	0	9	REGN33
142520	KNEGFNCYFPLYDYGFYRTVGVGW	IGHV_RBD	1	IGHJ_RBD	7.66E-06	0	6	REGN33
84641	KNKGFNCYIPIVSYGFWRTSGLGY	IGHV_RBD	5	IGHJ_RBD	3.83E-05	0	8	REGN33
172475	KTTGFNCYFPISRYGFFPTAGVGW	IGHV_RBD	1	IGHJ_RBD	7.66E-06	0	8	REGN33
59416	KNRGFNCYYPLVQYGFHRTTGEDF	IGHV_RBD	1	IGHJ_RBD	7.46E-06	1	10	REGN33
76973	KNEGFNCYVPIRGYGFQRTFGVNF	IGHV_RBD	1	IGHJ_RBD	7.46E-06	1	8	REGN33
125369	KNKGFNCYAPLDAYGFFPTGGHGY	IGHV_RBD	1	IGHJ_RBD	7.66E-06	0	7	REGN33
102615	KNGGFNCYWPLSRYGFHTTGGEGY	IGHV_RBD	2	IGHJ_RBD	1.53E-05	0	8	REGN33
110964	TNRGFNCYQPLFEYGFQPTYGRDW	IGHV_RBD	1	IGHJ_RBD	7.66E-06	0	9	REGN33
133621	KNKGFNCYVPLGSYGFQRTFGISW	IGHV_RBD	1	IGHJ_RBD	7.66E-06	0	8	REGN33
156290	KNPGFNCYLPLLAYGFYTTNGQGF	IGHV_RBD	1	IGHJ_RBD	7.66E-06	0	8	REGN33
142406	KNTGFNCYHPLSAYGFWTTIGVGW	IGHV_RBD	1	IGHJ_RBD	7.66E-06	0	8	REGN33
124037	FDRGFNCYEPLASYGFWRTVGRSF	IGHV_RBD	1	IGHJ_RBD	7.66E-06	0	11	REGN33
82660	NNTKFNCYDPIQPYGFFPTSGGGW	IGHV_RBD	1	IGHJ_RBD	7.46E-06	1	10	REGN33
138695	KNKGFNCYYPICRYGFYRTAGRNF	IGHV_RBD	1	IGHJ_RBD	7.66E-06	0	11	REGN33
166106	INAGFNCYAPLVPYGFWRTAGVSW	IGHV_RBD	1	IGHJ_RBD	7.66E-06	0	10	REGN33
159752	KNAGFNCYVPLHGYGFFRTAGRDW	IGHV_RBD	1	IGHJ_RBD	7.66E-06	0	10	REGN33
54623	KNEGFNCYNPLIHYGFHRTQGHGY	IGHV_RBD	1	IGHJ_RBD	7.46E-06	1	7	REGN33
25074	KNPGFNCYKPIRAYGFWPTSGRSF	IGHV_RBD	2	IGHJ_RBD	1.49E-05	1	10	REGN33
32406	TNTGFNCYPPLMRYGFWRTNGLNW	IGHV_RBD	1	IGHJ_RBD	7.46E-06	1	10	REGN33
20371	KNEGFNCYKPINTYGFHRTSGIGW	IGHV_RBD	2	IGHJ_RBD	1.49E-05	1	9	REGN33
131991	TNAGFNCYVPLVEYGFFRTMGVGW	IGHV_RBD	1	IGHJ_RBD	7.66E-06	0	9	REGN33
17940	KNRGFNCYAPLMAYGFHRTVGRDW	IGHV_RBD	2	IGHJ_RBD	1.49E-05	1	10	REGN33
17784	KNEQFNCYDPLRKYGFWRTMGKDY	IGHV_RBD	2	IGHJ_RBD	1.49E-05	1	9	REGN33
59942	KNRGFNCYHPLVTYGFQTTLGKDW	IGHV_RBD	1	IGHJ_RBD	7.46E-06	1	9	REGN33
125134	RNRGFNCYRPLVAYGFQPTVGVGW	IGHV_RBD	1	IGHJ_RBD	7.66E-06	0	7	REGN33
97409	KNKKFNCYYPLVAYGFQRTNGLSW	IGHV_RBD	2	IGHJ_RBD	1.53E-05	0	9	REGN33
74173	KNGGFNCYCPIVAYGFQPTFGRDW	IGHV_RBD	1	IGHJ_RBD	7.46E-06	1	9	REGN33
98945	KNRGFNCYLPLVRYGFWPTQGRDW	IGHV_RBD	2	IGHJ_RBD	1.53E-05	0	9	REGN33
118670	KNPGFNCYAPLARYGFQPTTGVNW	IGHV_RBD	1	IGHJ_RBD	7.66E-06	0	7	REGN33
14576	KNAGFNCYPPIYSYGFFPTAGKGW	IGHV_RBD	2	IGHJ_RBD	1.49E-05	1	8	REGN33
104716	ANKGFNCYYPLFSYGFQRTWGMDW	IGHV_RBD	1	IGHJ_RBD	7.66E-06	0	9	REGN33
139819	GNTGFNCYRPIASYGFQRTTGHGW	IGHV_RBD	1	IGHJ_RBD	7.66E-06	0	9	REGN33
43079	KNEGFNCYGPLGAYGFWRTSGRGW	IGHV_RBD	1	IGHJ_RBD	7.46E-06	1	8	REGN33
50325	KNPGFNCYEPIVRYGFQRTTGQSF	IGHV_RBD	1	IGHJ_RBD	7.46E-06	1	10	REGN33
30151	KNTGFNCYSPLNRYGFQRTSGLSW	IGHV_RBD	1	IGHJ_RBD	7.46E-06	1	9	REGN33
101924	ALQGFNCYSPLYRYGFQPTNGRSW	IGHV_RBD	2	IGHJ_RBD	1.53E-05	0	9	REGN33
7292	KNEQFNCYTPLGKYGFWPTVGQDW	IGHV_RBD	3	IGHJ_RBD	2.24E-05	1	9	REGN33
93214	HSKGFNCYLPIVNYGFWRTSGRGF	IGHV_RBD	2	IGHJ_RBD	1.53E-05	0	12	REGN33
154982	KNRQFNCYNPLVRYGFLPTAGKNW	IGHV_RBD	1	IGHJ_RBD	7.66E-06	0	10	REGN33
76404	TKRKFNCYSPIASYGFQPTSGEDW	IGHV_RBD	1	IGHJ_RBD	7.46E-06	1	11	REGN33
56470	KNEGFNCYSPIHRYGFWRTAGRDW	IGHV_RBD	1	IGHJ_RBD	7.46E-06	1	10	REGN33
134442	KNEGFNCYCPLCRYGFWTTAGINY	IGHV_RBD	1	IGHJ_RBD	7.66E-06	0	8	REGN33
72154	TNGGFNCYSPLRRYGFWRTVGVGF	IGHV_RBD	1	IGHJ_RBD	7.46E-06	1	9	REGN33
83336	FRKGFNCYFPLTSYGFFPTAGVGY	IGHV_RBD	9	IGHJ_RBD	6.89E-05	0	6	REGN33
25645	KNAGFNCYTPLAPYGFHRTIGIGY	IGHV_RBD	2	IGHJ_RBD	1.49E-05	1	8	REGN33
115078	KNQKFNCYDPLEHYGFWPTNGRNW	IGHV_RBD	1	IGHJ_RBD	7.66E-06	0	9	REGN33
168123	PQRGFNCYFPLFRYGFFTTMGQGW	IGHV_RBD	1	IGHJ_RBD	7.66E-06	0	10	REGN33
3749	KNPGFNCYYPLGQYGFYRTGGESW	IGHV_RBD	4	IGHJ_RBD	2.99E-05	1	10	REGN33
463	KNEGFNCYYPLIAYGFQTTSGISY	IGHV_RBD	7	IGHJ_RBD	5.22E-05	1	7	REGN33
15830	KNEGFNCYPPIFAYGFQPTSGKDW	IGHV_RBD	2	IGHJ_RBD	1.49E-05	1	8	REGN33
116470	HVTGFNCYYPIYAYGFFPTGGRGY	IGHV_RBD	1	IGHJ_RBD	7.66E-06	0	10	REGN33
118298	PNKGFNCYAPLYSYGFQPTGGIGW	IGHV_RBD	1	IGHJ_RBD	7.66E-06	0	7	REGN33
23009	KNEGFNCYGPLGNYGFYTTSGSGW	IGHV_RBD	2	IGHJ_RBD	1.49E-05	1	8	REGN33
24274	KNAQFNCYMPLATYGFYPTVGEDW	IGHV_RBD	2	IGHJ_RBD	1.49E-05	1	10	REGN33
138540	VKPGFNCYVPICNYGFYRTNGEGW	IGHV_RBD	1	IGHJ_RBD	7.66E-06	0	11	REGN33
6698	KNGGFNCYSPIVPYGFWPTVGRGW	IGHV_RBD	3	IGHJ_RBD	2.24E-05	1	9	REGN33
110477	VHKGFNCYFPLDSYGFQPTWGLGF	IGHV_RBD	1	IGHJ_RBD	7.66E-06	0	7	REGN33
42076	KNEQFNCYSPLVAYGFWTTLGVDW	IGHV_RBD	1	IGHJ_RBD	7.46E-06	1	9	REGN33
42927	KNEQFNCYSPLVNYGFQRTNGEGW	IGHV_RBD	1	IGHJ_RBD	7.46E-06	1	7	REGN33
61135	SREGFNCYKPLGKYGFWPTSGMDF	IGHV_RBD	1	IGHJ_RBD	7.46E-06	1	10	REGN33
12561	KNEKFNCYSPIVSYGFWRTDGIGY	IGHV_RBD	2	IGHJ_RBD	1.49E-05	1	8	REGN33
12833	KNEGFNCYHPLKPYGFWPTWGMNW	IGHV_RBD	2	IGHJ_RBD	1.49E-05	1	8	REGN33
53276	VNQGFNCYHPLMAYGFHTTNGGSF	IGHV_RBD	1	IGHJ_RBD	7.46E-06	1	10	REGN33
152049	HNKGFNCYCPIYAYGFQPTVGSGW	IGHV_RBD	1	IGHJ_RBD	7.66E-06	0	9	REGN33
60737	RNTGFNCYAPLCNYGFQPTVGEDF	IGHV_RBD	1	IGHJ_RBD	7.46E-06	1	9	REGN33
62702	KNKGFNCYGPLVAYGFQRTFGDGW	IGHV_RBD	1	IGHJ_RBD	7.46E-06	1	8	REGN33
59419	KNPGFNCYKPIHTYGFWPTGGMDY	IGHV_RBD	1	IGHJ_RBD	7.46E-06	1	9	REGN33
47125	KNEGFNCYNPINSYGFQTTVGQSW	IGHV_RBD	1	IGHJ_RBD	7.46E-06	1	8	REGN33
103473	HNAGFNCYSPLYRYGFQTTVGGGY	IGHV_RBD	2	IGHJ_RBD	1.53E-05	0	8	REGN33
153777	LVRGFNCYSPLISYGFYPTDGVGY	IGHV_RBD	1	IGHJ_RBD	7.66E-06	0	7	REGN33
67234	KNEGFNCYDPIVNYGFHPTSGIDW	IGHV_RBD	1	IGHJ_RBD	7.46E-06	1	9	REGN33
168362	KNEKFNCYFPLVDYGFWPTVGHDF	IGHV_RBD	1	IGHJ_RBD	7.66E-06	0	8	REGN33
147614	KNRGFNCYAPLMRYGFWRTVGDGW	IGHV_RBD	1	IGHJ_RBD	7.66E-06	0	9	REGN33
49696	KNEKFNCYRPIVKYGFWPTDGVNF	IGHV_RBD	1	IGHJ_RBD	7.46E-06	1	9	REGN33
163614	KNEKFNCYFPLIPYGFYTTTGDNW	IGHV_RBD	1	IGHJ_RBD	7.66E-06	0	9	REGN33
137911	TDTGFNCYRPLFTYGFQTTNGQGW	IGHV_RBD	1	IGHJ_RBD	7.66E-06	0	9	REGN33
72406	KNTGFNCYMPLRSYGFQRTYGRSY	IGHV_RBD	1	IGHJ_RBD	7.46E-06	1	7	REGN33
79443	KNAGFNCYVPIAKYGFWPTFGLDW	IGHV_RBD	1	IGHJ_RBD	7.46E-06	1	10	REGN33
80997	KNPGFNCYDPIVSYGFWPTSGVNF	IGHV_RBD	1	IGHJ_RBD	7.46E-06	1	8	REGN33
118730	KNTGFNCYIPLAHYGFQRTNGMGY	IGHV_RBD	1	IGHJ_RBD	7.66E-06	0	6	REGN33
44370	VSGGFNCYAPLVSYGFHTTSGMGY	IGHV_RBD	1	IGHJ_RBD	7.46E-06	1	9	REGN33
34867	KNRGFNCYYPISRYGFWPTGGEDF	IGHV_RBD	1	IGHJ_RBD	7.46E-06	1	10	REGN33
34013	KNAKFNCYLPLRTYGFWPTLGEGW	IGHV_RBD	1	IGHJ_RBD	7.46E-06	1	9	REGN33
110710	KNEGFNCYFPLYNYGFYRTLGVSW	IGHV_RBD	1	IGHJ_RBD	7.66E-06	0	7	REGN33
147984	RNAGFNCYLPLYTYGFHPTLGRSW	IGHV_RBD	1	IGHJ_RBD	7.66E-06	0	10	REGN33
78863	ICEGFNCYPPLMAYGFQRTHGVSF	IGHV_RBD	1	IGHJ_RBD	7.46E-06	1	9	REGN33
42938	KNRGFNCYNPIMGYGFWPTSGIDW	IGHV_RBD	1	IGHJ_RBD	7.46E-06	1	10	REGN33
94624	FLEGFNCYSPLMTYGFWTTNGVGY	IGHV_RBD	2	IGHJ_RBD	1.53E-05	0	7	REGN33
37868	TNGKFNCYSPIVEYGFYPTAGINW	IGHV_RBD	1	IGHJ_RBD	7.46E-06	1	12	REGN33
68751	KNEGFNCYNPIVHYGFQTTLGLDW	IGHV_RBD	1	IGHJ_RBD	7.46E-06	1	9	REGN33
141288	KNTGFNCYFPLFKYGFWTTSGRDW	IGHV_RBD	1	IGHJ_RBD	7.66E-06	0	9	REGN33
64724	KRKGFNCYQPLLPYGFFTTVGKDW	IGHV_RBD	1	IGHJ_RBD	7.46E-06	1	11	REGN33
169318	IVRGFNCYKPIFAYGFHRTSGVDY	IGHV_RBD	1	IGHJ_RBD	7.66E-06	0	11	REGN33
84757	KNRGFNCYSPLDKYGFYRTAGLGY	IGHV_RBD	5	IGHJ_RBD	3.83E-05	0	8	REGN33
23778	KNQGFNCYNPINPYGFWPTVGLNF	IGHV_RBD	2	IGHJ_RBD	1.49E-05	1	10	REGN33
131298	SMRGFNCYFPLLSYGFFTTDGVGW	IGHV_RBD	1	IGHJ_RBD	7.66E-06	0	8	REGN33
65001	KNQGFNCYVPLVNYGFFPTVGRDW	IGHV_RBD	1	IGHJ_RBD	7.46E-06	1	9	REGN33
77014	KAEGFNCYHPLAPYGFWRTSGRDW	IGHV_RBD	1	IGHJ_RBD	7.46E-06	1	10	REGN33
32738	KNKGFNCYQPIAHYGFWPTMGRGW	IGHV_RBD	1	IGHJ_RBD	7.46E-06	1	9	REGN33
166012	PQEGFNCYFPLVHYGFQRTPGVGW	IGHV_RBD	1	IGHJ_RBD	7.66E-06	0	7	REGN33
161631	PLTGFNCYLPLFSYGFYRTQGKGF	IGHV_RBD	1	IGHJ_RBD	7.66E-06	0	10	REGN33
126602	HQTGFNCYFPLVRYGFYPTMGRGF	IGHV_RBD	1	IGHJ_RBD	7.66E-06	0	9	REGN33
91785	KNKKFNCYRPLASYGFYPTGGRGW	IGHV_RBD	3	IGHJ_RBD	2.30E-05	0	8	REGN33
159411	KNEGFNCYFPIYSYGFYRTVGDNY	IGHV_RBD	1	IGHJ_RBD	7.66E-06	0	7	REGN33
27509	KNAKFNCYSPLLSYGFWPTWGRDY	IGHV_RBD	2	IGHJ_RBD	1.49E-05	1	8	REGN33
96392	KNPGFNCYIPLANYGFQRTSGRGW	IGHV_RBD	2	IGHJ_RBD	1.53E-05	0	8	REGN33
129215	KNQGFNCYFPLHTYGFWRTGGMNW	IGHV_RBD	1	IGHJ_RBD	7.66E-06	0	9	REGN33
24139	KNKGFNCYSPIVSYGFFPTFGVNY	IGHV_RBD	2	IGHJ_RBD	1.49E-05	1	7	REGN33
47494	GNTGFNCYCPIRSYGFWRTSGEGW	IGHV_RBD	1	IGHJ_RBD	7.46E-06	1	10	REGN33
48634	KTTKFNCYAPLLRYGFYPTTGVGW	IGHV_RBD	1	IGHJ_RBD	7.46E-06	1	9	REGN33
100479	KNQGFNCYYPIYAYGFHRTNGIGY	IGHV_RBD	2	IGHJ_RBD	1.53E-05	0	8	REGN33
93526	KNKGFNCYLPIRAYGFHPTVGRGY	IGHV_RBD	2	IGHJ_RBD	1.53E-05	0	8	REGN33
15008	KNRGFNCYAPLVGYGFQTTVGKNW	IGHV_RBD	2	IGHJ_RBD	1.49E-05	1	9	REGN33
57242	KNEGFNCYNPIMHYGFQRTNGLSW	IGHV_RBD	1	IGHJ_RBD	7.46E-06	1	8	REGN33
56106	KNGGFNCYCPLVQYGFYRTAGMGY	IGHV_RBD	1	IGHJ_RBD	7.46E-06	1	8	REGN33
60561	KNAGFNCYMPLVRYGFWPTTGMSF	IGHV_RBD	1	IGHJ_RBD	7.46E-06	1	9	REGN33
74709	KNEGFNCYHPLHAYGFFRTNGVSW	IGHV_RBD	1	IGHJ_RBD	7.46E-06	1	7	REGN33
36558	TKEGFNCYLPLGHYGFQRTNGVGY	IGHV_RBD	1	IGHJ_RBD	7.46E-06	1	6	REGN33
27350	KNGQFNCYAPLSRYGFHRTSGRDW	IGHV_RBD	2	IGHJ_RBD	1.49E-05	1	11	REGN33
49935	KNEGFNCYCPIVRYGFFRTAGKNY	IGHV_RBD	1	IGHJ_RBD	7.46E-06	1	9	REGN33
135140	LARGFNCYVPIASYGFWRTAGQNY	IGHV_RBD	1	IGHJ_RBD	7.66E-06	0	11	REGN33
61401	KNQGFNCYEPLVSYGFHTTNGRDW	IGHV_RBD	1	IGHJ_RBD	7.46E-06	1	8	REGN33
63464	PHEGFNCYFPLAHYGFHRTHGVSF	IGHV_RBD	1	IGHJ_RBD	7.46E-06	1	9	REGN33
49302	KNEKFNCYNPLIHYGFYPTAGLSW	IGHV_RBD	1	IGHJ_RBD	7.46E-06	1	9	REGN33
52653	KNGGFNCYNPIYAYGFYPTVGSDY	IGHV_RBD	1	IGHJ_RBD	7.46E-06	1	9	REGN33
139856	MNTGFNCYIPLSHYGFFPTSGLSY	IGHV_RBD	1	IGHJ_RBD	7.66E-06	0	9	REGN33
7111	KNAGFNCYNPLSGYGFYRTSGQGY	IGHV_RBD	3	IGHJ_RBD	2.24E-05	1	8	REGN33
69680	KRKGFNCYFPIRSYGFYPTVGMGF	IGHV_RBD	1	IGHJ_RBD	7.46E-06	1	8	REGN33
62590	KAQGFNCYRPLNSYGFFPTAGRDW	IGHV_RBD	1	IGHJ_RBD	7.46E-06	1	9	REGN33
71754	KNRKFNCYPPIRNYGFHPTVGIDW	IGHV_RBD	1	IGHJ_RBD	7.46E-06	1	11	REGN33
20662	KNPGFNCYHPIRGYGFYRTQGLGY	IGHV_RBD	2	IGHJ_RBD	1.49E-05	1	9	REGN33
55416	KNAGFNCYFPLMKYGFFRTGGKSW	IGHV_RBD	1	IGHJ_RBD	7.46E-06	1	9	REGN33
15574	KNKGFNCYWPLTSYGFFTTSGINY	IGHV_RBD	2	IGHJ_RBD	1.49E-05	1	8	REGN33
69640	KNPGFNCYNPIARYGFQTTPGLGW	IGHV_RBD	1	IGHJ_RBD	7.46E-06	1	9	REGN33
30713	THTGFNCYSPLHNYGFFPTVGKGF	IGHV_RBD	1	IGHJ_RBD	7.46E-06	1	10	REGN33
43803	KNQGFNCYLPLVRYGFWPTIGKDW	IGHV_RBD	1	IGHJ_RBD	7.46E-06	1	9	REGN33
61466	KNTGFNCYHPLGAYGFWPTGGIGY	IGHV_RBD	1	IGHJ_RBD	7.46E-06	1	7	REGN33
50383	KNAGFNCYMPIFGYGFQPTWGSDY	IGHV_RBD	1	IGHJ_RBD	7.46E-06	1	8	REGN33
85164	KNRGFNCYEPLWRYGFWPTAGSSW	IGHV_RBD	5	IGHJ_RBD	3.83E-05	0	9	REGN33
91043	PAPGFNCYSPLYNYGFWTTTGLDF	IGHV_RBD	3	IGHJ_RBD	2.30E-05	0	12	REGN33
165492	YHRGFNCYCPLVAYGFWTTAGDGY	IGHV_RBD	1	IGHJ_RBD	7.66E-06	0	10	REGN33
25759	KNAGFNCYFPIRPYGFYTTAGGDW	IGHV_RBD	2	IGHJ_RBD	1.49E-05	1	10	REGN33
81450	TREKFNCYYPLGKYGFWPTVGISW	IGHV_RBD	1	IGHJ_RBD	7.46E-06	1	11	REGN33
94144	YAEGFNCYLPLVNYGFFTTGGKGY	IGHV_RBD	2	IGHJ_RBD	1.53E-05	0	9	REGN33
82567	TNEGFNCYFPLSRYGFWRTGGKSF	IGHV_RBD	1	IGHJ_RBD	7.46E-06	1	9	REGN33
132076	HNRGFNCYSPLYEYGFQTTTGVSY	IGHV_RBD	1	IGHJ_RBD	7.66E-06	0	8	REGN33
129321	KNQGFNCYVPLSAYGFFPTSGGGW	IGHV_RBD	1	IGHJ_RBD	7.66E-06	0	8	REGN33
54411	LNPQFNCYKPLNNYGFHPTSGIGW	IGHV_RBD	1	IGHJ_RBD	7.46E-06	1	10	REGN33
173545	RDEKFNCYFPLLRYGFWPTAGGSW	IGHV_RBD	1	IGHJ_RBD	7.66E-06	0	10	REGN33
174454	KNEKFNCYVPIFSYGFHPTSGMGW	IGHV_RBD	1	IGHJ_RBD	7.66E-06	0	8	REGN33
5740	INAGFNCYFPIQEYGFFRTAGESW	IGHV_RBD	3	IGHJ_RBD	2.24E-05	1	10	REGN33
18955	KNPGFNCYWPIRRYGFFTTAGKSY	IGHV_RBD	2	IGHJ_RBD	1.49E-05	1	10	REGN33
76036	KNEQFNCYHPIVAYGFYTTNGEDW	IGHV_RBD	1	IGHJ_RBD	7.46E-06	1	10	REGN33
144930	KNRGFNCYLPLVEYGFYTTNGVGW	IGHV_RBD	1	IGHJ_RBD	7.66E-06	0	7	REGN33
145215	KNRKFNCYNPLVQYGFHPTGGEGW	IGHV_RBD	1	IGHJ_RBD	7.66E-06	0	9	REGN33
106843	KNTGFNCYRPIDRYGFFPTTGISW	IGHV_RBD	1	IGHJ_RBD	7.66E-06	0	10	REGN33
143172	PKPGFNCYYPIYTYGFQPTSGRDW	IGHV_RBD	1	IGHJ_RBD	7.66E-06	0	11	REGN33
122011	KNTGFNCYRPLLHYGFYPTVGGDF	IGHV_RBD	1	IGHJ_RBD	7.66E-06	0	9	REGN33
151162	HNKGFNCYLPLCSYGFWPTFGVSY	IGHV_RBD	1	IGHJ_RBD	7.66E-06	0	7	REGN33
135238	LNKKFNCYLPLRRYGFYPTVGVGW	IGHV_RBD	1	IGHJ_RBD	7.66E-06	0	9	REGN33
159453	KNRGFNCYCPLFRYGFHRTTGQSF	IGHV_RBD	1	IGHJ_RBD	7.66E-06	0	10	REGN33
158230	KNTGFNCYAPLCKYGFQPTIGIGW	IGHV_RBD	1	IGHJ_RBD	7.66E-06	0	7	REGN33
52351	KNTGFNCYYPIKPYGFHRTQGQGY	IGHV_RBD	1	IGHJ_RBD	7.46E-06	1	9	REGN33
58448	KNAGFNCYLPLMAYGFQRTAGRDF	IGHV_RBD	1	IGHJ_RBD	7.46E-06	1	9	REGN33
95817	KNRGFNCYLPLVPYGFFRTVGEGF	IGHV_RBD	2	IGHJ_RBD	1.53E-05	0	9	REGN33
32427	KNRGFNCYCPITPYGFQPTMGVDW	IGHV_RBD	1	IGHJ_RBD	7.46E-06	1	8	REGN33
157054	TGEGFNCYCPIYHYGFHRTVGRNW	IGHV_RBD	1	IGHJ_RBD	7.66E-06	0	12	REGN33
120104	KNKGFNCYVPLVSYGFQTTWGVGY	IGHV_RBD	1	IGHJ_RBD	7.66E-06	0	5	REGN33
109488	KNTGFNCYWPIFHYGFWPTAGEGY	IGHV_RBD	1	IGHJ_RBD	7.66E-06	0	8	REGN33
11104	KNEGFNCYYPIGRYGFFTTGGVGW	IGHV_RBD	3	IGHJ_RBD	2.24E-05	1	8	REGN33
165553	NNPGFNCYIPLARYGFWRTLGVGW	IGHV_RBD	1	IGHJ_RBD	7.66E-06	0	9	REGN33
58316	KLEGFNCYSPLVAYGFQTTSGHGW	IGHV_RBD	1	IGHJ_RBD	7.46E-06	1	8	REGN33
102339	KNTGFNCYFPISSYGFWTTVGINW	IGHV_RBD	2	IGHJ_RBD	1.53E-05	0	9	REGN33
87491	KNTGFNCYYPICGYGFQRTTGIGW	IGHV_RBD	3	IGHJ_RBD	2.30E-05	0	9	REGN33
97990	TCEQFNCYWPILGYGFQPTMGVGF	IGHV_RBD	2	IGHJ_RBD	1.53E-05	0	9	REGN33
67062	RNKGFNCYGPLTRYGFFPTVGLGY	IGHV_RBD	1	IGHJ_RBD	7.46E-06	1	8	REGN33
110937	IMRGFNCYIPLLRYGFYTTAGVGF	IGHV_RBD	1	IGHJ_RBD	7.66E-06	0	10	REGN33
24378	KNTGFNCYHPLQGYGFQRTQGLGW	IGHV_RBD	2	IGHJ_RBD	1.49E-05	1	7	REGN33
156651	KNTGFNCYGPLFAYGFLRTIGRDY	IGHV_RBD	1	IGHJ_RBD	7.66E-06	0	9	REGN33
2547	KNQGFNCYYPIRAYGFWPTLGQDW	IGHV_RBD	4	IGHJ_RBD	2.99E-05	1	10	REGN33
76379	KNQGFNCYRPLNSYGFWRTAGRSF	IGHV_RBD	1	IGHJ_RBD	7.46E-06	1	9	REGN33
168776	KNRGFNCYCPIQSYGFHRTVGQGW	IGHV_RBD	1	IGHJ_RBD	7.66E-06	0	8	REGN33
37461	KNAGFNCYSPLRGYGFWRTTGKGW	IGHV_RBD	1	IGHJ_RBD	7.46E-06	1	9	REGN33
73512	PLRGFNCYHPLATYGFYPTMGRGY	IGHV_RBD	1	IGHJ_RBD	7.46E-06	1	9	REGN33
64132	KNEGFNCYAPILPYGFWRTVGESF	IGHV_RBD	1	IGHJ_RBD	7.46E-06	1	10	REGN33
118633	KNTGFNCYMPLYGYGFFPTTGHDW	IGHV_RBD	1	IGHJ_RBD	7.66E-06	0	9	REGN33
156716	KNEGFNCYVPIYQYGFHTTSGKNY	IGHV_RBD	1	IGHJ_RBD	7.66E-06	0	9	REGN33
137048	KNEQFNCYCPLKRYGFQRTVGRGW	IGHV_RBD	1	IGHJ_RBD	7.66E-06	0	8	REGN33
49300	KNEGFNCYGPLVRYGFHRTFGRNF	IGHV_RBD	1	IGHJ_RBD	7.46E-06	1	9	REGN33
168244	KNKGFNCYRPIESYGFHPTSGKGW	IGHV_RBD	1	IGHJ_RBD	7.66E-06	0	8	REGN33
159003	KNKGFNCYTPLDRYGFQTTVGGGY	IGHV_RBD	1	IGHJ_RBD	7.66E-06	0	7	REGN33
23518	KNGGFNCYYPINKYGFYPTAGVSY	IGHV_RBD	2	IGHJ_RBD	1.49E-05	1	8	REGN33
67162	TNAQFNCYNPLHRYGFWRTTGRGW	IGHV_RBD	1	IGHJ_RBD	7.46E-06	1	11	REGN33
138954	PHQGFNCYYPICKYGFWPTTGKNF	IGHV_RBD	1	IGHJ_RBD	7.66E-06	0	12	REGN33
152807	VNEGFNCYVPLWEYGFWPTNGVSW	IGHV_RBD	1	IGHJ_RBD	7.66E-06	0	7	REGN33
137065	TATGFNCYDPLIRYGFWRTAGSSW	IGHV_RBD	1	IGHJ_RBD	7.66E-06	0	12	REGN33
3176	KNQKFNCYSPLGSYGFQPTMGEDY	IGHV_RBD	4	IGHJ_RBD	2.99E-05	1	7	REGN33
81761	PNKGFNCYRPLNRYGFYPTTGRNF	IGHV_RBD	1	IGHJ_RBD	7.46E-06	1	10	REGN33
15657	KNEGFNCYYPLLTYGFFRTNGQDF	IGHV_RBD	2	IGHJ_RBD	1.49E-05	1	8	REGN33
54505	KNRGFNCYSPIQAYGFWRTTGVGY	IGHV_RBD	1	IGHJ_RBD	7.46E-06	1	7	REGN33
105874	KNKGFNCYVPLLRYGFWPTTGRSY	IGHV_RBD	1	IGHJ_RBD	7.66E-06	0	8	REGN33
121565	KNEGFNCYCPLFRYGFWRTAGDNW	IGHV_RBD	1	IGHJ_RBD	7.66E-06	0	9	REGN33
45586	KNGKFNCYNPIGRYGFYTTAGEDW	IGHV_RBD	1	IGHJ_RBD	7.46E-06	1	12	REGN33
3583	KNTGFNCYSPLVTYGFQTTAGMDW	IGHV_RBD	4	IGHJ_RBD	2.99E-05	1	9	REGN33
95776	KNRGFNCYVPLATYGFWPTYGIGF	IGHV_RBD	2	IGHJ_RBD	1.53E-05	0	8	REGN33
168766	KREGFNCYAPLIAYGFQRTMGDNW	IGHV_RBD	1	IGHJ_RBD	7.66E-06	0	9	REGN33
41571	KNTGFNCYSPIRAYGFHTTVGRNY	IGHV_RBD	1	IGHJ_RBD	7.46E-06	1	10	REGN33
17771	KNKGFNCYTPIANYGFYPTVGIDW	IGHV_RBD	2	IGHJ_RBD	1.49E-05	1	10	REGN33
20822	INAGFNCYTPLGKYGFWRTSGGGY	IGHV_RBD	2	IGHJ_RBD	1.49E-05	1	9	REGN33
9507	KNAGFNCYNPIGRYGFQRTVGKGF	IGHV_RBD	3	IGHJ_RBD	2.24E-05	1	9	REGN33
102769	KNKKFNCYVPIAAYGFFPTSGQSW	IGHV_RBD	2	IGHJ_RBD	1.53E-05	0	11	REGN33
28617	KNRGFNCYAPLGRYGFFPTLGRNW	IGHV_RBD	1	IGHJ_RBD	7.46E-06	1	9	REGN33
136957	LKKGFNCYVPLIKYGFYPTVGLDF	IGHV_RBD	1	IGHJ_RBD	7.66E-06	0	11	REGN33
68945	RREGFNCYRPLCAYGFQPTTGDSW	IGHV_RBD	1	IGHJ_RBD	7.46E-06	1	9	REGN33
108976	KNRGFNCYVPIFRYGFFRTSGISW	IGHV_RBD	1	IGHJ_RBD	7.66E-06	0	11	REGN33
93701	KNGKFNCYLPLLSYGFWTTLGEGY	IGHV_RBD	2	IGHJ_RBD	1.53E-05	0	8	REGN33
106163	INRGFNCYGPLLSYGFWTTSGGNW	IGHV_RBD	1	IGHJ_RBD	7.66E-06	0	10	REGN33
159546	KNTGFNCYNPIYAYGFWTTAGNNY	IGHV_RBD	1	IGHJ_RBD	7.66E-06	0	10	REGN33
127776	KNQGFNCYDPIFAYGFWRTSGVDY	IGHV_RBD	1	IGHJ_RBD	7.66E-06	0	9	REGN33
158825	KNKGFNCYNPLSSYGFQRTTGEGW	IGHV_RBD	1	IGHJ_RBD	7.66E-06	0	7	REGN33
160238	LMKGFNCYHPLADYGFQPTVGRSW	IGHV_RBD	1	IGHJ_RBD	7.66E-06	0	10	REGN33
96111	KNTGFNCYYPLVTYGFQTTAGGSW	IGHV_RBD	2	IGHJ_RBD	1.53E-05	0	9	REGN33
68359	KNEGFNCYAPLLSYGFWPTIGGGW	IGHV_RBD	1	IGHJ_RBD	7.46E-06	1	6	REGN33
125681	KNTGFNCYVPLCNYGFWPTVGLNW	IGHV_RBD	1	IGHJ_RBD	7.66E-06	0	9	REGN33
19849	KNEGFNCYFPIVNYGFFRTFGEDF	IGHV_RBD	2	IGHJ_RBD	1.49E-05	1	9	REGN33
44748	IHQGFNCYFPIMRYGFFPTSGSDW	IGHV_RBD	1	IGHJ_RBD	7.46E-06	1	11	REGN33
136829	HTPGFNCYFPLFHYGFHPTVGESF	IGHV_RBD	1	IGHJ_RBD	7.66E-06	0	10	REGN33
162933	VRRKFNCYFPLAEYGFHRTSGVDW	IGHV_RBD	1	IGHJ_RBD	7.66E-06	0	11	REGN33
133687	KNTGFNCYNPLGGYGFWRTAGRGW	IGHV_RBD	1	IGHJ_RBD	7.66E-06	0	9	REGN33
122834	KNQGFNCYRPICGYGFYTTAGLDW	IGHV_RBD	1	IGHJ_RBD	7.66E-06	0	11	REGN33
2582	KNTGFNCYKPIIPYGFQRTFGKSY	IGHV_RBD	4	IGHJ_RBD	2.99E-05	1	9	REGN33
53033	KNEKFNCYTPLGRYGFFTTSGENF	IGHV_RBD	1	IGHJ_RBD	7.46E-06	1	10	REGN33
171484	KNKGFNCYPPIDRYGFHPTTGGSW	IGHV_RBD	1	IGHJ_RBD	7.66E-06	0	10	REGN33
131865	TLKGFNCYTPLAAYGFYRTAGDGF	IGHV_RBD	1	IGHJ_RBD	7.66E-06	0	11	REGN33
48683	KNEGFNCYAPILAYGFFPTSGDDF	IGHV_RBD	1	IGHJ_RBD	7.46E-06	1	9	REGN33
128644	TVKGFNCYRPLFPYGFQRTSGEGF	IGHV_RBD	1	IGHJ_RBD	7.66E-06	0	10	REGN33
12036	KNAGFNCYNPICRYGFQPTVGVDW	IGHV_RBD	3	IGHJ_RBD	2.24E-05	1	8	REGN33
92710	KNKGFNCYSPLWHYGFQTTMGRGY	IGHV_RBD	2	IGHJ_RBD	1.53E-05	0	7	REGN33
156531	KNTGFNCYVPISEYGFHPTVGRGW	IGHV_RBD	1	IGHJ_RBD	7.66E-06	0	9	REGN33
119308	KNKGFNCYSPLDDYGFQPTVGESY	IGHV_RBD	1	IGHJ_RBD	7.66E-06	0	7	REGN33
21948	KNEGFNCYTPIARYGFQRTVGENW	IGHV_RBD	2	IGHJ_RBD	1.49E-05	1	9	REGN33
39739	KNTGFNCYYPLIGYGFQRTQGQNF	IGHV_RBD	1	IGHJ_RBD	7.46E-06	1	9	REGN33
69921	KNEKFNCYSPLRPYGFWRTMGLNW	IGHV_RBD	1	IGHJ_RBD	7.46E-06	1	10	REGN33
150459	KNPGFNCYCPLAHYGFHPTVGLDW	IGHV_RBD	1	IGHJ_RBD	7.66E-06	0	9	REGN33
44582	KNKGFNCYFPLGSYGFYRTAGRGW	IGHV_RBD	1	IGHJ_RBD	7.46E-06	1	7	REGN33
159113	KNKKFNCYFPLANYGFFTTTGRSY	IGHV_RBD	1	IGHJ_RBD	7.66E-06	0	9	REGN33
131283	TNAGFNCYWPLLRYGFWRTVGRGW	IGHV_RBD	1	IGHJ_RBD	7.66E-06	0	10	REGN33
186839	KNAGFNCYFPLYSYGFQPTIGVGY	IGHV_RBD	167	IGHJ_RBD	0.002595384	0	3	REGN33
40520	KLEGFNCYSPLHRYGFYTTSGQDW	IGHV_RBD	1	IGHJ_RBD	7.46E-06	1	10	REGN33
79513	KNTGFNCYDPIAKYGFQRTMGKSF	IGHV_RBD	1	IGHJ_RBD	7.46E-06	1	10	REGN33
179777	KNEGFNCYFPLTSYGFHPTNGVDY	IGHV_RBD	20	IGHJ_RBD	5.90E-05	1	3	REGN33
187280	KNGGFNCYFPLWSYGFFPTNGVGY	IGHV_RBD	2	IGHJ_RBD	3.11E-05	0	3	REGN33
108268	KLEKFNCYRPIYSYGFQRTVGKSW	IGHV_RBD	1	IGHJ_RBD	7.66E-06	0	10	REGN33
55055	KNAGFNCYAPLSEYGFHPTFGLGW	IGHV_RBD	1	IGHJ_RBD	7.46E-06	1	8	REGN33
49000	RGPGFNCYPPLGNYGFQRTFGVGW	IGHV_RBD	1	IGHJ_RBD	7.46E-06	1	9	REGN33
137653	MARGFNCYEPLQRYGFWRTVGQSW	IGHV_RBD	1	IGHJ_RBD	7.66E-06	0	11	REGN33
27089	KNEGFNCYPPLMRYGFWRTGGINW	IGHV_RBD	2	IGHJ_RBD	1.49E-05	1	9	REGN33
66458	TCAGFNCYSPLNNYGFYPTVGLDW	IGHV_RBD	1	IGHJ_RBD	7.46E-06	1	11	REGN33
51710	KNEGFNCYFPIQRYGFYRTAGLSW	IGHV_RBD	1	IGHJ_RBD	7.46E-06	1	8	REGN33
32073	KNEGFNCYWPLSQYGFFRTSGRDY	IGHV_RBD	1	IGHJ_RBD	7.46E-06	1	8	REGN33
159666	VITGFNCYSPLYAYGFQRTVGMGW	IGHV_RBD	1	IGHJ_RBD	7.66E-06	0	10	REGN33
43935	KNEGFNCYSPIATYGFWTTTGQGY	IGHV_RBD	1	IGHJ_RBD	7.46E-06	1	8	REGN33
25838	KNQGFNCYNPLARYGFLRTTGEGF	IGHV_RBD	2	IGHJ_RBD	1.49E-05	1	9	REGN33
1259	KNRGFNCYYPLVRYGFQRTVGLNF	IGHV_RBD	5	IGHJ_RBD	3.73E-05	1	9	REGN33
64674	KNGQFNCYNPLVAYGFYTTFGQNW	IGHV_RBD	1	IGHJ_RBD	7.46E-06	1	11	REGN33
122629	KVKGFNCYSPICSYGFWPTVGSSW	IGHV_RBD	1	IGHJ_RBD	7.66E-06	0	10	REGN33
142452	KNAKFNCYVPLANYGFHTTVGSGF	IGHV_RBD	1	IGHJ_RBD	7.66E-06	0	10	REGN33
49030	KHEQFNCYGPLARYGFYPTVGRGY	IGHV_RBD	1	IGHJ_RBD	7.46E-06	1	8	REGN33
139252	KRGGFNCYLPIIRYGFYPTAGVGF	IGHV_RBD	1	IGHJ_RBD	7.66E-06	0	9	REGN33
75804	KRKGFNCYTPLVAYGFQRTWGRDW	IGHV_RBD	1	IGHJ_RBD	7.46E-06	1	10	REGN33
170377	KNKKFNCYFPLSAYGFWTTAGQSY	IGHV_RBD	1	IGHJ_RBD	7.66E-06	0	9	REGN33
137857	KNTGFNCYVPLFAYGFWPTVGKDY	IGHV_RBD	1	IGHJ_RBD	7.66E-06	0	8	REGN33
185903	KNEQFNCYFPLQTYGFQPTAGLGY	IGHV_RBD	1	IGHJ_RBD	2.95E-06	1	4	REGN33
66970	VAPGFNCYAPLIRYGFWPTIGENY	IGHV_RBD	1	IGHJ_RBD	7.46E-06	1	10	REGN33
138771	KNQGFNCYWPIVRYGFWRTSGIGY	IGHV_RBD	1	IGHJ_RBD	7.66E-06	0	9	REGN33
187571	KNEGFNCYFPLGSYGFQPTMGLGY	IGHV_RBD	1	IGHJ_RBD	1.55E-05	0	3	REGN33
103667	PNQGFNCYVPLWTYGFHPTNGIGF	IGHV_RBD	2	IGHJ_RBD	1.53E-05	0	8	REGN33
97668	KNEKFNCYYPIYPYGFFTTVGKNY	IGHV_RBD	2	IGHJ_RBD	1.53E-05	0	10	REGN33
16204	KNRGFNCYSPLGAYGFWTTSGLSW	IGHV_RBD	2	IGHJ_RBD	1.49E-05	1	10	REGN33
75179	KNAGFNCYDPIYSYGFHRTSGRGY	IGHV_RBD	1	IGHJ_RBD	7.46E-06	1	8	REGN33
179691	KNEGFNCYGPLFSYGFQPTNGVGY	IGHV_RBD	21	IGHJ_RBD	6.19E-05	1	2	REGN33
157118	KARGFNCYLPIVKYGFQTTVGRSF	IGHV_RBD	1	IGHJ_RBD	7.66E-06	0	11	REGN33
7318	KNTGFNCYCPLARYGFYTTAGQSY	IGHV_RBD	3	IGHJ_RBD	2.24E-05	1	9	REGN33
6538	KNEGFNCYSPIASYGFQTTIGEDY	IGHV_RBD	3	IGHJ_RBD	2.24E-05	1	7	REGN33
4930	KNQGFNCYEPIVPYGFWRTVGKSW	IGHV_RBD	4	IGHJ_RBD	2.99E-05	1	11	REGN33
30402	KKEGFNCYSPLSSYGFFRTSGLDF	IGHV_RBD	1	IGHJ_RBD	7.46E-06	1	9	REGN33
116981	KNRGFNCYIPIRAYGFFRTAGQNW	IGHV_RBD	1	IGHJ_RBD	7.66E-06	0	11	REGN33
119481	KAAGFNCYIPLVQYGFQRTVGKGW	IGHV_RBD	1	IGHJ_RBD	7.66E-06	0	9	REGN33
61637	GMQKFNCYAPLLAYGFWPTLGGNF	IGHV_RBD	1	IGHJ_RBD	7.46E-06	1	12	REGN33
33082	KNAGFNCYDPIVSYGFFRTHGQSF	IGHV_RBD	1	IGHJ_RBD	7.46E-06	1	10	REGN33
139089	KNAGFNCYWPLVRYGFWPTVGEDY	IGHV_RBD	1	IGHJ_RBD	7.66E-06	0	8	REGN33
75723	KNQGFNCYRPIVSYGFYTTLGLDW	IGHV_RBD	1	IGHJ_RBD	7.46E-06	1	10	REGN33
135228	KNEGFNCYLPLCRYGFWRTAGVNF	IGHV_RBD	1	IGHJ_RBD	7.66E-06	0	8	REGN33
145822	KKQGFNCYSPLFQYGFHTTVGQSY	IGHV_RBD	1	IGHJ_RBD	7.66E-06	0	10	REGN33
115372	HSRGFNCYRPIRAYGFQRTMGVGF	IGHV_RBD	1	IGHJ_RBD	7.66E-06	0	10	REGN33
90719	KNQGFNCYYPLDSYGFWPTSGVGW	IGHV_RBD	3	IGHJ_RBD	2.30E-05	0	6	REGN33
184200	KNEGFNCYFPLQQYGFQTTSGVGW	IGHV_RBD	1	IGHJ_RBD	2.95E-06	1	4	REGN33
132820	KNQGFNCYRPLYHYGFQPTQGVDY	IGHV_RBD	1	IGHJ_RBD	7.66E-06	0	6	REGN33
870	KNKGFNCYSPIVQYGFFPTMGIGF	IGHV_RBD	6	IGHJ_RBD	4.48E-05	1	9	REGN33
121577	KNRGFNCYDPLSNYGFWRTVGVGY	IGHV_RBD	1	IGHJ_RBD	7.66E-06	0	7	REGN33
126369	LNRQFNCYFPLASYGFQRTAGNGW	IGHV_RBD	1	IGHJ_RBD	7.66E-06	0	8	REGN33
146440	IGKGFNCYFPLCGYGFFTTAGRGY	IGHV_RBD	1	IGHJ_RBD	7.66E-06	0	9	REGN33
43635	KNRGFNCYAPILAYGFFPTSGLNW	IGHV_RBD	1	IGHJ_RBD	7.46E-06	1	10	REGN33
36798	KNAGFNCYRPLMTYGFWPTFGKSW	IGHV_RBD	1	IGHJ_RBD	7.46E-06	1	9	REGN33
25554	KNPGFNCYTPIVAYGFQRTLGLSY	IGHV_RBD	2	IGHJ_RBD	1.49E-05	1	9	REGN33
42046	KNEGFNCYGPIFSYGFFPTFGINF	IGHV_RBD	1	IGHJ_RBD	7.46E-06	1	8	REGN33
117467	ANPGFNCYIPIQRYGFWPTVGEGY	IGHV_RBD	1	IGHJ_RBD	7.66E-06	0	8	REGN33
20866	KNRGFNCYYPLAHYGFWPTFGLNW	IGHV_RBD	2	IGHJ_RBD	1.49E-05	1	9	REGN33
45267	KNPQFNCYYPIGAYGFYPTVGESW	IGHV_RBD	1	IGHJ_RBD	7.46E-06	1	11	REGN33
176480	KNEGFNCYFPLLSYGFQPTFGVGY	IGHV_RBD	97	IGHJ_RBD	0.000286094	1	2	REGN33
104289	PNKGFNCYQPLFRYGFQTTAGVNW	IGHV_RBD	1	IGHJ_RBD	7.66E-06	0	9	REGN33
131071	VTKGFNCYSPLFRYGFWTTGGVNY	IGHV_RBD	1	IGHJ_RBD	7.66E-06	0	10	REGN33
21230	KNEQFNCYYPLAEYGFQRTTGIDF	IGHV_RBD	2	IGHJ_RBD	1.49E-05	1	9	REGN33
187799	KNKGFNCYFPLWSYGFQPTVGVGY	IGHV_RBD	1	IGHJ_RBD	1.55E-05	0	3	REGN33
9346	KNRGFNCYYPILPYGFYRTNGMDW	IGHV_RBD	3	IGHJ_RBD	2.24E-05	1	10	REGN33
163852	KNRGFNCYTPIWNYGFFPTNGRGY	IGHV_RBD	1	IGHJ_RBD	7.66E-06	0	7	REGN33
185455	KNPGFNCYFPLQQYGFQRTNGVDY	IGHV_RBD	1	IGHJ_RBD	2.95E-06	1	4	REGN33
34894	KNRGFNCYNPLRRYGFWRTAGIGF	IGHV_RBD	1	IGHJ_RBD	7.46E-06	1	9	REGN33
19289	ARAKFNCYQPLRRYGFFRTAGLGF	IGHV_RBD	2	IGHJ_RBD	1.49E-05	1	12	REGN33
23736	KNQGFNCYKPLNRYGFFTTSGHDY	IGHV_RBD	2	IGHJ_RBD	1.49E-05	1	9	REGN33
73363	VVRGFNCYGPIGTYGFHPTTGINF	IGHV_RBD	1	IGHJ_RBD	7.46E-06	1	12	REGN33
186741	KNEGFNCYFPLWSYGFQPTNGQGY	IGHV_RBD	643	IGHJ_RBD	0.009993006	0	2	REGN33
108888	KNTGFNCYRPLWSYGFQRTYGKDY	IGHV_RBD	1	IGHJ_RBD	7.66E-06	0	7	REGN33
171590	KNKKFNCYFPLYAYGFWPTSGGSW	IGHV_RBD	1	IGHJ_RBD	7.66E-06	0	9	REGN33
29072	KNEGFNCYMPLGNYGFWPTLGVGW	IGHV_RBD	1	IGHJ_RBD	7.46E-06	1	6	REGN33
113039	KNQGFNCYCPIMKYGFFTTAGLNW	IGHV_RBD	1	IGHJ_RBD	7.66E-06	0	11	REGN33
102761	KNEGFNCYSPLWPYGFYTTVGHGW	IGHV_RBD	2	IGHJ_RBD	1.53E-05	0	8	REGN33
66849	RAEGFNCYVPLVRYGFWPTSGKDF	IGHV_RBD	1	IGHJ_RBD	7.46E-06	1	10	REGN33
61631	KNKGFNCYDPLASYGFYRTWGLDF	IGHV_RBD	1	IGHJ_RBD	7.46E-06	1	9	REGN33
170635	PMQGFNCYFPLRAYGFWPTAGVNW	IGHV_RBD	1	IGHJ_RBD	7.66E-06	0	9	REGN33
3790	KNEGFNCYGPLIAYGFWPTLGVGW	IGHV_RBD	4	IGHJ_RBD	2.99E-05	1	6	REGN33
133041	VAEGFNCYAPLFRYGFWRTVGVDW	IGHV_RBD	1	IGHJ_RBD	7.66E-06	0	10	REGN33
103629	KNPKFNCYVPIASYGFWPTGGKDW	IGHV_RBD	2	IGHJ_RBD	1.53E-05	0	10	REGN33
76410	KNKGFNCYDPIAKYGFWRTMGEDW	IGHV_RBD	1	IGHJ_RBD	7.46E-06	1	11	REGN33
28673	KNAGFNCYHPLIAYGFQTTTGMDW	IGHV_RBD	1	IGHJ_RBD	7.46E-06	1	9	REGN33
85084	KNRGFNCYRPLVAYGFQTTVGLDW	IGHV_RBD	5	IGHJ_RBD	3.83E-05	0	9	REGN33
7095	KNEGFNCYRPLRNYGFWTTAGSGY	IGHV_RBD	3	IGHJ_RBD	2.24E-05	1	7	REGN33
63176	KNPGFNCYRPLRKYGFQPTYGRNY	IGHV_RBD	1	IGHJ_RBD	7.46E-06	1	7	REGN33
187938	KNRGFNCYFPLSSYGFQPTNGVGW	IGHV_RBD	1	IGHJ_RBD	1.55E-05	0	3	REGN33
140031	TNGQFNCYSPLVSYGFFRTSGQGY	IGHV_RBD	1	IGHJ_RBD	7.66E-06	0	9	REGN33
3543	KNEGFNCYYPIVGYGFQTTAGSNW	IGHV_RBD	4	IGHJ_RBD	2.99E-05	1	9	REGN33
54542	MAKGFNCYPPLCPYGFYPTMGLGW	IGHV_RBD	1	IGHJ_RBD	7.46E-06	1	10	REGN33
136225	RNAGFNCYMPLWAYGFWPTSGVGW	IGHV_RBD	1	IGHJ_RBD	7.66E-06	0	8	REGN33
23501	GNGGFNCYRPLRSYGFWPTSGRGY	IGHV_RBD	2	IGHJ_RBD	1.49E-05	1	7	REGN33
87068	TVRGFNCYAPIYAYGFQPTVGLSY	IGHV_RBD	4	IGHJ_RBD	3.06E-05	0	10	REGN33
121490	RNRKFNCYYPLSGYGFYPTVGEGW	IGHV_RBD	1	IGHJ_RBD	7.66E-06	0	10	REGN33
166947	TNRGFNCYGPLVSYGFWPTTGKGW	IGHV_RBD	1	IGHJ_RBD	7.66E-06	0	8	REGN33
145336	TLQQFNCYYPIVKYGFQRTAGKGW	IGHV_RBD	1	IGHJ_RBD	7.66E-06	0	12	REGN33
34396	KNTGFNCYNPIRTYGFWPTTGMDF	IGHV_RBD	1	IGHJ_RBD	7.46E-06	1	10	REGN33
80882	VNAGFNCYAPLLPYGFQRTVGEDW	IGHV_RBD	1	IGHJ_RBD	7.46E-06	1	10	REGN33
26106	KNTGFNCYSPLVHYGFYTTGGKDY	IGHV_RBD	2	IGHJ_RBD	1.49E-05	1	9	REGN33
2695	KNEGFNCYDPLNRYGFQRTVGVDW	IGHV_RBD	4	IGHJ_RBD	2.99E-05	1	7	REGN33
60865	HNEGFNCYSPIATYGFYRTGGRGW	IGHV_RBD	1	IGHJ_RBD	7.46E-06	1	10	REGN33
108408	CNTGFNCYHPLDKYGFWPTVGVGF	IGHV_RBD	1	IGHJ_RBD	7.66E-06	0	8	REGN33
46796	KNQGFNCYMPIVKYGFWPTSGRDF	IGHV_RBD	1	IGHJ_RBD	7.46E-06	1	10	REGN33
84104	TNQGFNCYVPIFAYGFQRTSGKGY	IGHV_RBD	6	IGHJ_RBD	4.59E-05	0	9	REGN33
59191	KNQQFNCYNPIGAYGFYRTSGRNY	IGHV_RBD	1	IGHJ_RBD	7.46E-06	1	11	REGN33
985	KNGGFNCYCPLAKYGFQRTVGESY	IGHV_RBD	6	IGHJ_RBD	4.48E-05	1	8	REGN33
82339	KNEGFNCYHPLVRYGFHRTTGMNW	IGHV_RBD	1	IGHJ_RBD	7.46E-06	1	9	REGN33
140832	TIEKFNCYSPLWRYGFWPTNGQGW	IGHV_RBD	1	IGHJ_RBD	7.66E-06	0	9	REGN33
2830	KNAGFNCYRPLISYGFQRTFGLSW	IGHV_RBD	4	IGHJ_RBD	2.99E-05	1	8	REGN33
86472	KNKQFNCYTPLYRYGFWTTSGRGW	IGHV_RBD	4	IGHJ_RBD	3.06E-05	0	10	REGN33
171529	KNTGFNCYLPIVAYGFFRTSGDGW	IGHV_RBD	1	IGHJ_RBD	7.66E-06	0	10	REGN33
157373	KNEKFNCYVPLFRYGFQTTTGKNW	IGHV_RBD	1	IGHJ_RBD	7.66E-06	0	9	REGN33
24379	KNEGFNCYPPLATYGFQRTNGRGY	IGHV_RBD	2	IGHJ_RBD	1.49E-05	1	5	REGN33
79471	KNEKFNCYVPIGAYGFYPTVGLGY	IGHV_RBD	1	IGHJ_RBD	7.46E-06	1	8	REGN33
127732	KNQGFNCYLPITQYGFWPTTGVDW	IGHV_RBD	1	IGHJ_RBD	7.66E-06	0	9	REGN33
72222	KNRGFNCYDPLVAYGFWPTEGRSF	IGHV_RBD	1	IGHJ_RBD	7.46E-06	1	9	REGN33
53394	KNAGFNCYNPIFHYGFWPTVGVGW	IGHV_RBD	1	IGHJ_RBD	7.46E-06	1	8	REGN33
121050	KNTGFNCYYPLYKYGFYTTCGENW	IGHV_RBD	1	IGHJ_RBD	7.66E-06	0	10	REGN33
78962	KNPGFNCYSPIVHYGFHRTGGLSW	IGHV_RBD	1	IGHJ_RBD	7.46E-06	1	11	REGN33
90182	KNRQFNCYSPLYRYGFWRTAGKDW	IGHV_RBD	3	IGHJ_RBD	2.30E-05	0	11	REGN33
124107	LTEQFNCYFPLYQYGFYTTTGLSY	IGHV_RBD	1	IGHJ_RBD	7.66E-06	0	10	REGN33
146359	TNRGFNCYKPIRTYGFFTTSGVDF	IGHV_RBD	1	IGHJ_RBD	7.66E-06	0	11	REGN33
131474	KNPGFNCYVPIYHYGFQRTVGSGY	IGHV_RBD	1	IGHJ_RBD	7.66E-06	0	8	REGN33
175418	KNKGFNCYRPLVTYGFQRTAGVNW	IGHV_RBD	1	IGHJ_RBD	7.66E-06	0	8	REGN33
36546	PVEGFNCYDPIASYGFWPTFGLGF	IGHV_RBD	1	IGHJ_RBD	7.46E-06	1	9	REGN33
166671	KNKQFNCYIPLVPYGFQPTFGVGY	IGHV_RBD	1	IGHJ_RBD	7.66E-06	0	6	REGN33
25059	KNAGFNCYGPLLNYGFQPTFGRDW	IGHV_RBD	2	IGHJ_RBD	1.49E-05	1	8	REGN33
21773	KNEGFNCYAPIHPYGFYRTMGRNW	IGHV_RBD	2	IGHJ_RBD	1.49E-05	1	10	REGN33
162191	WGKGFNCYVPLVRYGFQPTFGLSF	IGHV_RBD	1	IGHJ_RBD	7.66E-06	0	10	REGN33
142931	KNRGFNCYAPLFAYGFQTTNGKGY	IGHV_RBD	1	IGHJ_RBD	7.66E-06	0	6	REGN33
167640	VREGFNCYFPLFGYGFWRTAGLDW	IGHV_RBD	1	IGHJ_RBD	7.66E-06	0	10	REGN33
37482	KNTGFNCYNPIVAYGFWTTSGQDF	IGHV_RBD	1	IGHJ_RBD	7.46E-06	1	11	REGN33
113929	KNRGFNCYTPLSNYGFYPTVGNGF	IGHV_RBD	1	IGHJ_RBD	7.66E-06	0	8	REGN33
164780	PNAGFNCYTPLIAYGFWPTVGVGF	IGHV_RBD	1	IGHJ_RBD	7.66E-06	0	8	REGN33
13218	RNEGFNCYRPIKPYGFQRTFGIGW	IGHV_RBD	2	IGHJ_RBD	1.49E-05	1	9	REGN33
24511	KNQGFNCYNPIVAYGFQRTSGKDF	IGHV_RBD	2	IGHJ_RBD	1.49E-05	1	10	REGN33
18440	KNEGFNCYVPIAGYGFYRTAGKNW	IGHV_RBD	2	IGHJ_RBD	1.49E-05	1	10	REGN33
48388	KNKGFNCYAPIVHYGFYTTQGIGY	IGHV_RBD	1	IGHJ_RBD	7.46E-06	1	9	REGN33
19982	KNEGFNCYLPIVSYGFYPTGGGDY	IGHV_RBD	2	IGHJ_RBD	1.49E-05	1	7	REGN33
45418	PTEGFNCYNPLAEYGFWRTHGRDW	IGHV_RBD	1	IGHJ_RBD	7.46E-06	1	11	REGN33
74952	KNEGFNCYSPLGTYGFQTTFGQDW	IGHV_RBD	1	IGHJ_RBD	7.46E-06	1	8	REGN33
109314	LRTGFNCYGPIVPYGFFPTTGGGY	IGHV_RBD	1	IGHJ_RBD	7.66E-06	0	10	REGN33
4682	KNAGFNCYSPIVRYGFQRTSGMGF	IGHV_RBD	4	IGHJ_RBD	2.99E-05	1	9	REGN33
164934	KNKGFNCYEPISRYGFWRTNGMGF	IGHV_RBD	1	IGHJ_RBD	7.66E-06	0	9	REGN33
150046	PHTGFNCYCPLFSYGFFPTLGINW	IGHV_RBD	1	IGHJ_RBD	7.66E-06	0	10	REGN33
110001	SARGFNCYRPLFPYGFFRTNGVGW	IGHV_RBD	1	IGHJ_RBD	7.66E-06	0	9	REGN33
11065	KNEKFNCYRPLVGYGFQRTSGVSY	IGHV_RBD	3	IGHJ_RBD	2.24E-05	1	7	REGN33
113279	TNEGFNCYLPLFNYGFQTTSGEGW	IGHV_RBD	1	IGHJ_RBD	7.66E-06	0	8	REGN33
73520	KNAGFNCYYPIVAYGFQPTGGLDW	IGHV_RBD	1	IGHJ_RBD	7.46E-06	1	9	REGN33
156583	KNPGFNCYVPLYSYGFQTTAGEDW	IGHV_RBD	1	IGHJ_RBD	7.66E-06	0	8	REGN33
98541	KNPGFNCYRPLWGYGFQTTVGESW	IGHV_RBD	2	IGHJ_RBD	1.53E-05	0	9	REGN33
108201	KNKKFNCYQPLVSYGFWPTIGVGW	IGHV_RBD	1	IGHJ_RBD	7.66E-06	0	7	REGN33
145273	THPGFNCYRPLCSYGFWRTVGVSW	IGHV_RBD	1	IGHJ_RBD	7.66E-06	0	10	REGN33
542	KNAGFNCYRPLAAYGFQPTNGRDW	IGHV_RBD	7	IGHJ_RBD	5.22E-05	1	7	REGN33
27174	KNEKFNCYKPLRSYGFQRTYGLSW	IGHV_RBD	2	IGHJ_RBD	1.49E-05	1	8	REGN33
105269	KNPGFNCYGPLDRYGFYTTAGQNY	IGHV_RBD	1	IGHJ_RBD	7.66E-06	0	9	REGN33
32640	KNEKFNCYNPLMNYGFQRTHGLGW	IGHV_RBD	1	IGHJ_RBD	7.46E-06	1	8	REGN33
81567	HHQGFNCYKPLGHYGFWRTNGKNW	IGHV_RBD	1	IGHJ_RBD	7.46E-06	1	11	REGN33
26856	KNPGFNCYEPIVPYGFQTTSGESY	IGHV_RBD	2	IGHJ_RBD	1.49E-05	1	9	REGN33
169872	KAEGFNCYDPLCTYGFQTTTGSGW	IGHV_RBD	1	IGHJ_RBD	7.66E-06	0	8	REGN33
101200	HKEKFNCYRPLFAYGFWPTPGKDW	IGHV_RBD	2	IGHJ_RBD	1.53E-05	0	11	REGN33
86714	KNRGFNCYIPLLRYGFWPTSGESW	IGHV_RBD	4	IGHJ_RBD	3.06E-05	0	9	REGN33
126753	KNKGFNCYFPLVPYGFQPTFGVDW	IGHV_RBD	1	IGHJ_RBD	7.66E-06	0	6	REGN33
145877	INTGFNCYVPLVGYGFQRTSGMGF	IGHV_RBD	1	IGHJ_RBD	7.66E-06	0	9	REGN33
38381	KNRKFNCYFPLGHYGFWPTLGRGW	IGHV_RBD	1	IGHJ_RBD	7.46E-06	1	8	REGN33
12935	LVPGFNCYKPIRTYGFWPTNGMDW	IGHV_RBD	2	IGHJ_RBD	1.49E-05	1	11	REGN33
64592	ANTGFNCYCPLARYGFQTTTGRSY	IGHV_RBD	1	IGHJ_RBD	7.46E-06	1	9	REGN33
82511	KNQGFNCYFPITRYGFYRTGGIGW	IGHV_RBD	1	IGHJ_RBD	7.46E-06	1	9	REGN33
81294	KNAQFNCYNPLQQYGFQRTTGRGY	IGHV_RBD	1	IGHJ_RBD	7.46E-06	1	7	REGN33
2751	KNRGFNCYWPLGSYGFWPTWGRGY	IGHV_RBD	4	IGHJ_RBD	2.99E-05	1	6	REGN33
98425	PNPGFNCYVPLVSYGFFRTTGVGF	IGHV_RBD	2	IGHJ_RBD	1.53E-05	0	8	REGN33
116731	LLQGFNCYWPLARYGFQPTVGKDY	IGHV_RBD	1	IGHJ_RBD	7.66E-06	0	9	REGN33
81061	KNAGFNCYHPILTYGFFPTAGVDY	IGHV_RBD	1	IGHJ_RBD	7.46E-06	1	8	REGN33
86252	NNKGFNCYIPLHGYGFFPTTGINY	IGHV_RBD	4	IGHJ_RBD	3.06E-05	0	9	REGN33
98889	KNKGFNCYIPIVPYGFLRTSGQGW	IGHV_RBD	2	IGHJ_RBD	1.53E-05	0	10	REGN33
72068	KNQGFNCYSPILGYGFYPTVGIDW	IGHV_RBD	1	IGHJ_RBD	7.46E-06	1	10	REGN33
21831	KNGGFNCYSPLVAYGFQPTLGLSW	IGHV_RBD	2	IGHJ_RBD	1.49E-05	1	8	REGN33
166830	KNGGFNCYDPIVRYGFWRTTGKGW	IGHV_RBD	1	IGHJ_RBD	7.66E-06	0	10	REGN33
31834	KNKGFNCYVPIGRYGFHPTTGKSY	IGHV_RBD	1	IGHJ_RBD	7.46E-06	1	9	REGN33
152125	FNRQFNCYFPLVKYGFWPTSGMSF	IGHV_RBD	1	IGHJ_RBD	7.66E-06	0	10	REGN33
55621	KNQQFNCYAPLARYGFWTTSGGDY	IGHV_RBD	1	IGHJ_RBD	7.46E-06	1	10	REGN33
125248	CNQGFNCYVPLSSYGFWPTSGRGY	IGHV_RBD	1	IGHJ_RBD	7.66E-06	0	7	REGN33
117437	HLTGFNCYYPIVGYGFWRTSGSGF	IGHV_RBD	1	IGHJ_RBD	7.66E-06	0	12	REGN33
88125	FRKGFNCYCPLVSYGFWPTSGRGW	IGHV_RBD	3	IGHJ_RBD	2.30E-05	0	9	REGN33
43092	KNQGFNCYYPINRYGFYTTSGRGY	IGHV_RBD	1	IGHJ_RBD	7.46E-06	1	9	REGN33
183616	KNEGFNCYRPLQAYGFLPTSGVGY	IGHV_RBD	1	IGHJ_RBD	2.95E-06	1	4	REGN33
159928	KNTGFNCYEPIFAYGFQPTVGKGW	IGHV_RBD	1	IGHJ_RBD	7.66E-06	0	8	REGN33
108949	YREGFNCYRPLFHYGFFPTVGNGW	IGHV_RBD	1	IGHJ_RBD	7.66E-06	0	9	REGN33
9317	KNQGFNCYGPLSSYGFYRTSGLSW	IGHV_RBD	3	IGHJ_RBD	2.24E-05	1	9	REGN33
102475	KNPGFNCYIPIVKYGFWRTAGRNW	IGHV_RBD	2	IGHJ_RBD	1.53E-05	0	11	REGN33
121765	KNKGFNCYLPLVHYGFHRTSGQGF	IGHV_RBD	1	IGHJ_RBD	7.66E-06	0	9	REGN33
136828	KNKKFNCYSPLVAYGFQRTVGRNW	IGHV_RBD	1	IGHJ_RBD	7.66E-06	0	10	REGN33
32296	KNAGFNCYHPIFGYGFQPTVGIDY	IGHV_RBD	1	IGHJ_RBD	7.46E-06	1	8	REGN33
78899	KNEGFNCYSPLRRYGFWPTSGGGW	IGHV_RBD	1	IGHJ_RBD	7.46E-06	1	7	REGN33
104410	KATGFNCYRPLSHYGFWRTVGRDW	IGHV_RBD	1	IGHJ_RBD	7.66E-06	0	11	REGN33
22414	KNPGFNCYWPIVRYGFQPTSGRDF	IGHV_RBD	2	IGHJ_RBD	1.49E-05	1	9	REGN33
163676	KNKGFNCYIPIKSYGFQRTFGVGW	IGHV_RBD	1	IGHJ_RBD	7.66E-06	0	7	REGN33
168990	KNRGFNCYDPIVQYGFQRTAGKGW	IGHV_RBD	1	IGHJ_RBD	7.66E-06	0	9	REGN33
94900	KNAGFNCYVPLCHYGFFTTAGRNW	IGHV_RBD	2	IGHJ_RBD	1.53E-05	0	10	REGN33
68469	KNAGFNCYSPLANYGFQRTVGRDY	IGHV_RBD	1	IGHJ_RBD	7.46E-06	1	8	REGN33
104963	KNAGFNCYGPLFGYGFHPTAGVNW	IGHV_RBD	1	IGHJ_RBD	7.66E-06	0	8	REGN33
147275	LNKGFNCYHPLFQYGFQRTVGDDW	IGHV_RBD	1	IGHJ_RBD	7.66E-06	0	10	REGN33
156098	ISRGFNCYQPLHPYGFQTTMGNGW	IGHV_RBD	1	IGHJ_RBD	7.66E-06	0	10	REGN33
136413	KNKGFNCYWPLKPYGFQPTVGQGW	IGHV_RBD	1	IGHJ_RBD	7.66E-06	0	7	REGN33
9846	KNGQFNCYSPLIRYGFWPTFGVDY	IGHV_RBD	3	IGHJ_RBD	2.24E-05	1	8	REGN33
87667	KAQKFNCYRPLMSYGFFTTTGLNW	IGHV_RBD	3	IGHJ_RBD	2.30E-05	0	11	REGN33
143638	KRKQFNCYSPIHAYGFYPTIGVDW	IGHV_RBD	1	IGHJ_RBD	7.66E-06	0	11	REGN33
794	KNAKFNCYSPLGAYGFYRTSGQGY	IGHV_RBD	6	IGHJ_RBD	4.48E-05	1	9	REGN33
94838	KNAGFNCYVPLFAYGFQTTSGIGW	IGHV_RBD	2	IGHJ_RBD	1.53E-05	0	8	REGN33
86746	PVAGFNCYFPILNYGFQPTTGENW	IGHV_RBD	4	IGHJ_RBD	3.06E-05	0	10	REGN33
78124	KNTGFNCYRPIHAYGFHPTSGSGY	IGHV_RBD	1	IGHJ_RBD	7.46E-06	1	8	REGN33
78490	SGEKFNCYRPLVGYGFQPTLGEGY	IGHV_RBD	1	IGHJ_RBD	7.46E-06	1	8	REGN33
94075	ALTQFNCYEPLSTYGFFRTAGQGW	IGHV_RBD	2	IGHJ_RBD	1.53E-05	0	12	REGN33
27489	KNAGFNCYLPIRPYGFYTTTGSGY	IGHV_RBD	2	IGHJ_RBD	1.49E-05	1	9	REGN33
88768	KNAGFNCYTPLYTYGFQRTMGDGY	IGHV_RBD	3	IGHJ_RBD	2.30E-05	0	7	REGN33
104137	KNPGFNCYLPLVNYGFWPTSGDDY	IGHV_RBD	1	IGHJ_RBD	7.66E-06	0	8	REGN33
128361	KNEGFNCYSPIWNYGFFTTVGKDF	IGHV_RBD	1	IGHJ_RBD	7.66E-06	0	10	REGN33
127463	KNQGFNCYFPLCQYGFLPTVGIGW	IGHV_RBD	1	IGHJ_RBD	7.66E-06	0	7	REGN33
90101	KNKGFNCYRPLYSYGFWTTAGRGW	IGHV_RBD	3	IGHJ_RBD	2.30E-05	0	8	REGN33
78224	IAKGFNCYPPIVSYGFWTTLGVGY	IGHV_RBD	1	IGHJ_RBD	7.46E-06	1	9	REGN33
113560	KNEGFNCYYPIFDYGFFTTAGLDY	IGHV_RBD	1	IGHJ_RBD	7.66E-06	0	9	REGN33
181384	KNEGFNCYYPLVSYGFQPTNGMGY	IGHV_RBD	10	IGHJ_RBD	2.95E-05	1	3	REGN33
118100	MNAQFNCYYPLVRYGFQPTIGVSY	IGHV_RBD	1	IGHJ_RBD	7.66E-06	0	8	REGN33
36523	LNRGFNCYAPILNYGFFPTAGRSF	IGHV_RBD	1	IGHJ_RBD	7.46E-06	1	11	REGN33
77628	KKAGFNCYNPIFNYGFFTTIGKGW	IGHV_RBD	1	IGHJ_RBD	7.46E-06	1	11	REGN33
93124	KNQKFNCYDPILTYGFFPTVGDGY	IGHV_RBD	2	IGHJ_RBD	1.53E-05	0	9	REGN33
101341	KNTGFNCYRPLCHYGFYRTSGVSW	IGHV_RBD	2	IGHJ_RBD	1.53E-05	0	9	REGN33
143217	INKGFNCYVPIANYGFWPTVGLGW	IGHV_RBD	1	IGHJ_RBD	7.66E-06	0	10	REGN33
22390	KNEGFNCYAPIVGYGFWPTFGRDW	IGHV_RBD	2	IGHJ_RBD	1.49E-05	1	9	REGN33
51444	MQKGFNCYSPLAAYGFWTTGGMNW	IGHV_RBD	1	IGHJ_RBD	7.46E-06	1	12	REGN33
63617	LNAGFNCYYPIGQYGFFTTAGESW	IGHV_RBD	1	IGHJ_RBD	7.46E-06	1	12	REGN33
86650	KNAGFNCYAPIYNYGFQPTWGMGF	IGHV_RBD	4	IGHJ_RBD	3.06E-05	0	8	REGN33
82133	RREGFNCYDPLTRYGFWTTAGKSF	IGHV_RBD	1	IGHJ_RBD	7.46E-06	1	11	REGN33
75461	RNEGFNCYKPIMEYGFWRTDGLNW	IGHV_RBD	1	IGHJ_RBD	7.46E-06	1	11	REGN33
78940	KNEGFNCYPPLFRYGFHRTAGRGW	IGHV_RBD	1	IGHJ_RBD	7.46E-06	1	8	REGN33
46933	KNRGFNCYGPIARYGFWPTIGQNY	IGHV_RBD	1	IGHJ_RBD	7.46E-06	1	9	REGN33
40906	KNEGFNCYLPIIPYGFWTTAGVSF	IGHV_RBD	1	IGHJ_RBD	7.46E-06	1	9	REGN33
7267	KNAGFNCYFPLAHYGFQTTTGRDW	IGHV_RBD	3	IGHJ_RBD	2.24E-05	1	8	REGN33
157608	KNEGFNCYQPLDTYGFYTTAGHGW	IGHV_RBD	1	IGHJ_RBD	7.66E-06	0	8	REGN33
38224	KNGGFNCYRPIRQYGFWPTVGVNF	IGHV_RBD	1	IGHJ_RBD	7.46E-06	1	9	REGN33
106094	KNRQFNCYVPLYAYGFQTTFGVDW	IGHV_RBD	1	IGHJ_RBD	7.66E-06	0	9	REGN33
31865	KNEQFNCYTPLVPYGFFTTFGLGW	IGHV_RBD	1	IGHJ_RBD	7.46E-06	1	9	REGN33
81074	KNEGFNCYAPLGRYGFFRTFGRGW	IGHV_RBD	1	IGHJ_RBD	7.46E-06	1	8	REGN33
187146	KNEGFNCYFPLDKYGFQPTNGVGY	IGHV_RBD	5	IGHJ_RBD	7.77E-05	0	2	REGN33
165231	KNGQFNCYGPLYPYGFWPTGGVSW	IGHV_RBD	1	IGHJ_RBD	7.66E-06	0	9	REGN33
158982	KNEGFNCYVPLWRYGFQRTMGVGW	IGHV_RBD	1	IGHJ_RBD	7.66E-06	0	6	REGN33
142718	KNTGFNCYLPLWNYGFHRTCGQGY	IGHV_RBD	1	IGHJ_RBD	7.66E-06	0	8	REGN33
94951	KNRGFNCYRPLSTYGFWPTSGMGW	IGHV_RBD	2	IGHJ_RBD	1.53E-05	0	8	REGN33
91893	PREGFNCYIPLVHYGFQRTTGMGW	IGHV_RBD	3	IGHJ_RBD	2.30E-05	0	9	REGN33
70755	KVRGFNCYSPIASYGFWPTWGLGY	IGHV_RBD	1	IGHJ_RBD	7.46E-06	1	8	REGN33
149194	KNKGFNCYKPLYAYGFWPTIGVSY	IGHV_RBD	1	IGHJ_RBD	7.66E-06	0	7	REGN33
163485	HNRKFNCYYPLANYGFHPTIGVSF	IGHV_RBD	1	IGHJ_RBD	7.66E-06	0	10	REGN33
46196	KNTGFNCYNPLRAYGFFRTVGEGF	IGHV_RBD	1	IGHJ_RBD	7.46E-06	1	9	REGN33
74610	GNEGFNCYSPIVTYGFHRTAGMGY	IGHV_RBD	1	IGHJ_RBD	7.46E-06	1	9	REGN33
154777	PNKQFNCYVPIARYGFQRTAGVGW	IGHV_RBD	1	IGHJ_RBD	7.66E-06	0	10	REGN33
108543	VLKQFNCYEPLCSYGFWPTTGIGW	IGHV_RBD	1	IGHJ_RBD	7.66E-06	0	10	REGN33
1842	KNKGFNCYPPISHYGFYTTSGKGY	IGHV_RBD	5	IGHJ_RBD	3.73E-05	1	9	REGN33
92767	KLKGFNCYYPIFAYGFQPTTGEGF	IGHV_RBD	2	IGHJ_RBD	1.53E-05	0	9	REGN33
165370	KNKGFNCYQPLAQYGFWTTGGDSW	IGHV_RBD	1	IGHJ_RBD	7.66E-06	0	10	REGN33
48739	VRTGFNCYDPLGAYGFWRTAGIGF	IGHV_RBD	1	IGHJ_RBD	7.46E-06	1	11	REGN33
12223	KNTGFNCYFPIRAYGFHRTEGVDY	IGHV_RBD	2	IGHJ_RBD	1.49E-05	1	8	REGN33
116222	KSRGFNCYDPIDSYGFWPTIGEGY	IGHV_RBD	1	IGHJ_RBD	7.66E-06	0	8	REGN33
43672	KNPGFNCYHPLLRYGFHRTVGENW	IGHV_RBD	1	IGHJ_RBD	7.46E-06	1	10	REGN33
149582	AKKGFNCYYPLVGYGFWPTAGMSY	IGHV_RBD	1	IGHJ_RBD	7.66E-06	0	10	REGN33
24420	PNEQFNCYSPLVAYGFWRTSGLDF	IGHV_RBD	2	IGHJ_RBD	1.49E-05	1	11	REGN33
78004	KNEGFNCYSPIFKYGFQPTSGKDF	IGHV_RBD	1	IGHJ_RBD	7.46E-06	1	8	REGN33
130108	GNGQFNCYLPLFRYGFQPTSGLGW	IGHV_RBD	1	IGHJ_RBD	7.66E-06	0	9	REGN33
141849	PNTGFNCYNPLFNYGFHRTFGLGF	IGHV_RBD	1	IGHJ_RBD	7.66E-06	0	10	REGN33
35990	KNEKFNCYYPLQSYGFQTTSGRGW	IGHV_RBD	1	IGHJ_RBD	7.46E-06	1	6	REGN33
123159	LMKGFNCYDPLPSYGFFRTSGVNY	IGHV_RBD	1	IGHJ_RBD	7.66E-06	0	9	REGN33
102041	KNGKFNCYEPLCAYGFHTTVGRGY	IGHV_RBD	2	IGHJ_RBD	1.53E-05	0	9	REGN33
31114	KNGKFNCYGPIVAYGFWPTVGINY	IGHV_RBD	1	IGHJ_RBD	7.46E-06	1	10	REGN33
158941	KNQGFNCYRPLFQYGFQPTNGVDF	IGHV_RBD	1	IGHJ_RBD	7.66E-06	0	6	REGN33
156362	VNRQFNCYRPIVPYGFFRTVGEGY	IGHV_RBD	1	IGHJ_RBD	7.66E-06	0	11	REGN33
1872	KNQGFNCYSPLGNYGFWTTAGRDF	IGHV_RBD	5	IGHJ_RBD	3.73E-05	1	10	REGN33
135	KNEGFNCYYPLRSYGFQTTLGLGW	IGHV_RBD	8	IGHJ_RBD	5.97E-05	1	6	REGN33
5287	KNEKFNCYSPLVPYGFWRTSGKSW	IGHV_RBD	4	IGHJ_RBD	2.99E-05	1	10	REGN33
29754	KNEGFNCYNPIANYGFYRTIGRDF	IGHV_RBD	1	IGHJ_RBD	7.46E-06	1	10	REGN33
66937	KNTGFNCYDPIVGYGFFRTSGLGY	IGHV_RBD	1	IGHJ_RBD	7.46E-06	1	9	REGN33
92185	KNTGFNCYFPISRYGFWRTTGRDF	IGHV_RBD	2	IGHJ_RBD	1.53E-05	0	10	REGN33
43736	KNEKFNCYNPLRQYGFWPTVGIGF	IGHV_RBD	1	IGHJ_RBD	7.46E-06	1	8	REGN33
78596	KQGGFNCYYPIVPYGFWRTGGLGY	IGHV_RBD	1	IGHJ_RBD	7.46E-06	1	10	REGN33
106507	VHQGFNCYSPLVHYGFQRTVGGSY	IGHV_RBD	1	IGHJ_RBD	7.66E-06	0	10	REGN33
46522	KNAGFNCYSPIQRYGFFRTGGLDW	IGHV_RBD	1	IGHJ_RBD	7.46E-06	1	10	REGN33
166731	KNTGFNCYAPIFRYGFQTTFGLDY	IGHV_RBD	1	IGHJ_RBD	7.66E-06	0	9	REGN33
161075	YHRGFNCYCPLYNYGFWTTAGLDY	IGHV_RBD	1	IGHJ_RBD	7.66E-06	0	11	REGN33
107699	KGTQFNCYMPLYRYGFWPTVGLGW	IGHV_RBD	1	IGHJ_RBD	7.66E-06	0	10	REGN33
149088	KNRKFNCYAPLANYGFYTTVGRDY	IGHV_RBD	1	IGHJ_RBD	7.66E-06	0	10	REGN33
38909	KTTGFNCYNPLGHYGFFRTGGKSW	IGHV_RBD	1	IGHJ_RBD	7.46E-06	1	11	REGN33
27737	KNKKFNCYAPLLPYGFWPTVGLDW	IGHV_RBD	2	IGHJ_RBD	1.49E-05	1	10	REGN33
19657	KNAGFNCYFPLGSYGFQRTAGKSW	IGHV_RBD	2	IGHJ_RBD	1.49E-05	1	7	REGN33
89019	KNEGFNCYVPILRYGFWPTGGRGW	IGHV_RBD	3	IGHJ_RBD	2.30E-05	0	8	REGN33
107445	RNKGFNCYYPLEAYGFFRTRGVNY	IGHV_RBD	1	IGHJ_RBD	7.66E-06	0	9	REGN33
162747	ILKGFNCYSPICRYGFQPTVGDGY	IGHV_RBD	1	IGHJ_RBD	7.66E-06	0	9	REGN33
90773	VRGKFNCYFPILAYGFHTTAGIDY	IGHV_RBD	3	IGHJ_RBD	2.30E-05	0	12	REGN33
98970	KNAGFNCYYPIVRYGFQRTTGLNF	IGHV_RBD	2	IGHJ_RBD	1.53E-05	0	10	REGN33
39910	KNPGFNCYFPLVEYGFQRTYGRGW	IGHV_RBD	1	IGHJ_RBD	7.46E-06	1	7	REGN33
111365	KNRGFNCYMPLCPYGFYTTSGKGY	IGHV_RBD	1	IGHJ_RBD	7.66E-06	0	8	REGN33
121130	KNRGFNCYWPIFRYGFWTTNGVNY	IGHV_RBD	1	IGHJ_RBD	7.66E-06	0	8	REGN33
134099	KNKGFNCYLPLANYGFWTTYGRDY	IGHV_RBD	1	IGHJ_RBD	7.66E-06	0	9	REGN33
172959	KLTQFNCYHPLVNYGFWPTVGVGW	IGHV_RBD	1	IGHJ_RBD	7.66E-06	0	9	REGN33
122458	KNEKFNCYLPIFSYGFYPTSGVGY	IGHV_RBD	1	IGHJ_RBD	7.66E-06	0	6	REGN33
13295	KNEQFNCYDPLSKYGFHRTSGKDW	IGHV_RBD	2	IGHJ_RBD	1.49E-05	1	10	REGN33
61364	KNKGFNCYDPIRGYGFYPTVGENW	IGHV_RBD	1	IGHJ_RBD	7.46E-06	1	10	REGN33
88502	CNRGFNCYSPLFSYGFWPTWGEDW	IGHV_RBD	3	IGHJ_RBD	2.30E-05	0	9	REGN33
142623	KNTGFNCYYPLMPYGFWRTGGQDF	IGHV_RBD	1	IGHJ_RBD	7.66E-06	0	10	REGN33
46729	TNGGFNCYLPLRSYGFHRTVGRDY	IGHV_RBD	1	IGHJ_RBD	7.46E-06	1	9	REGN33
119832	VLAGFNCYVPLSNYGFWTTSGVGY	IGHV_RBD	1	IGHJ_RBD	7.66E-06	0	9	REGN33
172712	INPGFNCYLPIMHYGFWTTTGIDW	IGHV_RBD	1	IGHJ_RBD	7.66E-06	0	12	REGN33
52845	KNEGFNCYRPIIAYGFQTTVGRDY	IGHV_RBD	1	IGHJ_RBD	7.46E-06	1	8	REGN33
42030	KNRGFNCYAPLMAYGFLPTGGKSW	IGHV_RBD	1	IGHJ_RBD	7.46E-06	1	9	REGN33
99663	KNRGFNCYVPLVHYGFQTTSGLNW	IGHV_RBD	2	IGHJ_RBD	1.53E-05	0	9	REGN33
140322	TLRGFNCYCPIHRYGFWPTVGRGW	IGHV_RBD	1	IGHJ_RBD	7.66E-06	0	11	REGN33
72135	KNTGFNCYSPLARYGFQTTMGKGW	IGHV_RBD	1	IGHJ_RBD	7.46E-06	1	8	REGN33
82322	KNEGFNCYSPIAPYGFYRTVGVSF	IGHV_RBD	1	IGHJ_RBD	7.46E-06	1	9	REGN33
102798	KNGKFNCYVPLVRYGFQRTWGMNY	IGHV_RBD	2	IGHJ_RBD	1.53E-05	0	9	REGN33
68093	GNGGFNCYSPIVGYGFQRTMGIDF	IGHV_RBD	1	IGHJ_RBD	7.46E-06	1	11	REGN33
135878	QNGGFNCYHPIATYGFWRTGGKGW	IGHV_RBD	1	IGHJ_RBD	7.66E-06	0	11	REGN33
33568	KNQKFNCYSPLAPYGFWRTSGRGW	IGHV_RBD	1	IGHJ_RBD	7.46E-06	1	10	REGN33
4096	KNTGFNCYYPLLAYGFQRTHGKDW	IGHV_RBD	4	IGHJ_RBD	2.99E-05	1	9	REGN33
138681	TMTQFNCYFPLEKYGFWPTSGRNY	IGHV_RBD	1	IGHJ_RBD	7.66E-06	0	10	REGN33
40661	KHAGFNCYTPLVSYGFQRTTGDGW	IGHV_RBD	1	IGHJ_RBD	7.46E-06	1	8	REGN33
84405	KNPKFNCYVPLVRYGFWRTNGVGY	IGHV_RBD	5	IGHJ_RBD	3.83E-05	0	7	REGN33
137050	KREKFNCYSPLYAYGFQRTTGLGW	IGHV_RBD	1	IGHJ_RBD	7.66E-06	0	9	REGN33
37864	KNPGFNCYTPILPYGFFRTAGQNY	IGHV_RBD	1	IGHJ_RBD	7.46E-06	1	10	REGN33
12791	KNRGFNCYFPIVPYGFYRTGGQDW	IGHV_RBD	2	IGHJ_RBD	1.49E-05	1	10	REGN33
159012	PLPGFNCYVPLVAYGFQPTTGRSW	IGHV_RBD	1	IGHJ_RBD	7.66E-06	0	10	REGN33
79993	KNAQFNCYSPIFAYGFYPTAGVGF	IGHV_RBD	1	IGHJ_RBD	7.46E-06	1	9	REGN33
132098	KNQGFNCYQPLCGYGFQPTTGRSW	IGHV_RBD	1	IGHJ_RBD	7.66E-06	0	8	REGN33
19871	KNTGFNCYDPLVAYGFHRTYGIDW	IGHV_RBD	2	IGHJ_RBD	1.49E-05	1	10	REGN33
103703	KNTGFNCYCPICNYGFYTTAGRGF	IGHV_RBD	2	IGHJ_RBD	1.53E-05	0	10	REGN33
127911	PNKGFNCYVPIVSYGFWTTSGVGW	IGHV_RBD	1	IGHJ_RBD	7.66E-06	0	9	REGN33
103071	KNRGFNCYDPLRSYGFWPTYGRGY	IGHV_RBD	2	IGHJ_RBD	1.53E-05	0	6	REGN33
32212	TNGGFNCYAPLARYGFQRTSGEGW	IGHV_RBD	1	IGHJ_RBD	7.46E-06	1	9	REGN33
75327	KKAGFNCYSPLSQYGFWTTTGDNF	IGHV_RBD	1	IGHJ_RBD	7.46E-06	1	11	REGN33
172306	KNTGFNCYVPIWQYGFQRTNGEGW	IGHV_RBD	1	IGHJ_RBD	7.66E-06	0	8	REGN33
83296	KNRQFNCYRPLATYGFFRTSGRDY	IGHV_RBD	9	IGHJ_RBD	6.89E-05	0	10	REGN33
96505	KNPGFNCYVPLVGYGFQRTAGVSW	IGHV_RBD	2	IGHJ_RBD	1.53E-05	0	8	REGN33
23378	KNAGFNCYSPLSSYGFWRTGGEGW	IGHV_RBD	2	IGHJ_RBD	1.49E-05	1	8	REGN33
157415	KNTGFNCYRPLCSYGFWRTAGSDY	IGHV_RBD	1	IGHJ_RBD	7.66E-06	0	8	REGN33
79384	KAAGFNCYDPILPYGFWTTGGLGW	IGHV_RBD	1	IGHJ_RBD	7.46E-06	1	11	REGN33
57614	KNRGFNCYHPIARYGFFTTSGRSF	IGHV_RBD	1	IGHJ_RBD	7.46E-06	1	11	REGN33
100597	KNRGFNCYEPLCRYGFQPTNGRNW	IGHV_RBD	2	IGHJ_RBD	1.53E-05	0	7	REGN33
39452	QNQGFNCYSPLGHYGFWRTTGMGW	IGHV_RBD	1	IGHJ_RBD	7.46E-06	1	10	REGN33
58815	KNRGFNCYSPLAKYGFFRTQGVNW	IGHV_RBD	1	IGHJ_RBD	7.46E-06	1	9	REGN33
143243	RIPGFNCYHPLMRYGFQRTAGEGF	IGHV_RBD	1	IGHJ_RBD	7.66E-06	0	10	REGN33
64128	RNRGFNCYDPIVRYGFFRTAGLGY	IGHV_RBD	1	IGHJ_RBD	7.46E-06	1	10	REGN33
32891	RNQKFNCYSPLVTYGFWPTSGIDF	IGHV_RBD	1	IGHJ_RBD	7.46E-06	1	11	REGN33
61620	KNAGFNCYSPLFKYGFFPTVGENW	IGHV_RBD	1	IGHJ_RBD	7.46E-06	1	9	REGN33
92483	KNRGFNCYFPLVSYGFFPTAGGDW	IGHV_RBD	2	IGHJ_RBD	1.53E-05	0	7	REGN33
116584	KRQKFNCYYPICSYGFYPTAGLDW	IGHV_RBD	1	IGHJ_RBD	7.66E-06	0	11	REGN33
65085	KNKGFNCYYPLLSYGFHRTFGESW	IGHV_RBD	1	IGHJ_RBD	7.46E-06	1	9	REGN33
72746	GNEGFNCYIPITPYGFFPTTGRDF	IGHV_RBD	1	IGHJ_RBD	7.46E-06	1	10	REGN33
12691	KNKGFNCYYPINTYGFWPTNGIGF	IGHV_RBD	2	IGHJ_RBD	1.49E-05	1	8	REGN33
112134	KNAGFNCYRPIPQYGFQTTAGQGW	IGHV_RBD	1	IGHJ_RBD	7.66E-06	0	9	REGN33
35130	KNAGFNCYCPLVAYGFWPTVGRDF	IGHV_RBD	1	IGHJ_RBD	7.46E-06	1	9	REGN33
429	KNEGFNCYVPIRPYGFYTTSGGDW	IGHV_RBD	7	IGHJ_RBD	5.22E-05	1	10	REGN33
128345	KNKGFNCYVPLAQYGFQPTFGIGF	IGHV_RBD	1	IGHJ_RBD	7.66E-06	0	7	REGN33
185379	KNEGFNCYKPLQEYGFHPTNGVGY	IGHV_RBD	1	IGHJ_RBD	2.95E-06	1	3	REGN33
2623	KNRGFNCYSPIIGYGFQPTFGVGY	IGHV_RBD	4	IGHJ_RBD	2.99E-05	1	6	REGN33
186881	KNEGFNCYFPLEKYGFQPTNGRGY	IGHV_RBD	115	IGHJ_RBD	0.001787241	0	3	REGN33
101590	ILGGFNCYHPLCPYGFWPTVGMDY	IGHV_RBD	2	IGHJ_RBD	1.53E-05	0	10	REGN33
145501	FRRGFNCYRPIVGYGFQRTMGVGF	IGHV_RBD	1	IGHJ_RBD	7.66E-06	0	10	REGN33
61886	KNKGFNCYTPIVRYGFWRTLGEGF	IGHV_RBD	1	IGHJ_RBD	7.46E-06	1	10	REGN33
7860	KNKGFNCYGPLQAYGFYRTVGKNF	IGHV_RBD	3	IGHJ_RBD	2.24E-05	1	9	REGN33
46776	KNGGFNCYHPIRSYGFWPTMGGDW	IGHV_RBD	1	IGHJ_RBD	7.46E-06	1	9	REGN33
104467	YAQKFNCYFPLVRYGFQPTVGIGY	IGHV_RBD	1	IGHJ_RBD	7.66E-06	0	8	REGN33
6816	TQGGFNCYIPLVKYGFYPTAGSNF	IGHV_RBD	3	IGHJ_RBD	2.24E-05	1	11	REGN33
173212	HNEGFNCYFPICKYGFHPTNGVDW	IGHV_RBD	1	IGHJ_RBD	7.66E-06	0	7	REGN33
72928	VREGFNCYCPIVAYGFWPTWGRSW	IGHV_RBD	1	IGHJ_RBD	7.46E-06	1	11	REGN33
168258	YNTGFNCYCPIVEYGFYTTEGDDW	IGHV_RBD	1	IGHJ_RBD	7.66E-06	0	12	REGN33
120626	YNEKFNCYTPLYSYGFYRTQGRGF	IGHV_RBD	1	IGHJ_RBD	7.66E-06	0	9	REGN33
139259	ATEGFNCYVPLCGYGFHTTIGQGW	IGHV_RBD	1	IGHJ_RBD	7.66E-06	0	10	REGN33
159930	KRRKFNCYWPLSAYGFHRTSGNGW	IGHV_RBD	1	IGHJ_RBD	7.66E-06	0	11	REGN33
130258	KNEGFNCYRPLVTYGFQRTFGGDW	IGHV_RBD	1	IGHJ_RBD	7.66E-06	0	8	REGN33
127241	KNEGFNCYYPLYGYGFHTTSGMGW	IGHV_RBD	1	IGHJ_RBD	7.66E-06	0	8	REGN33
57144	KNAGFNCYHPLTGYGFHRTTGEGW	IGHV_RBD	1	IGHJ_RBD	7.46E-06	1	9	REGN33
17768	KNPGFNCYFPISEYGFWPTAGDNW	IGHV_RBD	2	IGHJ_RBD	1.49E-05	1	9	REGN33
48335	KNGGFNCYNPIAAYGFYRTTGMGF	IGHV_RBD	1	IGHJ_RBD	7.46E-06	1	10	REGN33
101994	YLKGFNCYFPIMNYGFWPTSGVGF	IGHV_RBD	2	IGHJ_RBD	1.53E-05	0	9	REGN33
36655	RLRGFNCYSPIVPYGFWPTAGIDF	IGHV_RBD	1	IGHJ_RBD	7.46E-06	1	12	REGN33
7843	KNGQFNCYNPLSHYGFYPTVGEDW	IGHV_RBD	3	IGHJ_RBD	2.24E-05	1	10	REGN33
68595	HNRGFNCYSPIVAYGFHPTVGIGF	IGHV_RBD	1	IGHJ_RBD	7.46E-06	1	10	REGN33
43960	RNRGFNCYHPIGRYGFFPTDGESW	IGHV_RBD	1	IGHJ_RBD	7.46E-06	1	11	REGN33
135741	KNGGFNCYVPIMSYGFYRTVGESW	IGHV_RBD	1	IGHJ_RBD	7.66E-06	0	10	REGN33
953	KNGGFNCYYPLRRYGFHRTAGNDF	IGHV_RBD	6	IGHJ_RBD	4.48E-05	1	10	REGN33
123432	KNEQFNCYFPIYSYGFYTTGGQGW	IGHV_RBD	1	IGHJ_RBD	7.66E-06	0	8	REGN33
52981	KNGGFNCYNPLSPYGFYPTIGHGF	IGHV_RBD	1	IGHJ_RBD	7.46E-06	1	8	REGN33
138529	KVRGFNCYMPLAAYGFQTTVGRSW	IGHV_RBD	1	IGHJ_RBD	7.66E-06	0	10	REGN33
59840	KTEGFNCYRPLKPYGFHPTVGHSF	IGHV_RBD	1	IGHJ_RBD	7.46E-06	1	9	REGN33
97843	KNEGFNCYMPIVNYGFFRTSGVNW	IGHV_RBD	2	IGHJ_RBD	1.53E-05	0	9	REGN33
92037	KNKGFNCYVPIESYGFWPTVGLGW	IGHV_RBD	3	IGHJ_RBD	2.30E-05	0	8	REGN33
81896	KNQGFNCYTPIRPYGFLPTVGGDW	IGHV_RBD	1	IGHJ_RBD	7.46E-06	1	10	REGN33
118141	VNQKFNCYFPLHRYGFLRTVGQGY	IGHV_RBD	1	IGHJ_RBD	7.66E-06	0	9	REGN33
87914	KNQKFNCYYPLYGYGFQRTFGHDW	IGHV_RBD	3	IGHJ_RBD	2.30E-05	0	10	REGN33
129990	INAGFNCYFPIFAYGFQTTLGDGW	IGHV_RBD	1	IGHJ_RBD	7.66E-06	0	9	REGN33
104895	KNAKFNCYYPLIHYGFWTTVGEDY	IGHV_RBD	1	IGHJ_RBD	7.66E-06	0	10	REGN33
131831	GNQQFNCYFPLVRYGFWRTSGVGY	IGHV_RBD	1	IGHJ_RBD	7.66E-06	0	8	REGN33
98422	KNKGFNCYMPIVQYGFHRTEGRGY	IGHV_RBD	2	IGHJ_RBD	1.53E-05	0	9	REGN33
179650	KNEGFNCYFPLRSYGFQTTNGVGY	IGHV_RBD	21	IGHJ_RBD	6.19E-05	1	2	REGN33
140018	VNTGFNCYVPLMRYGFWPTAGVDF	IGHV_RBD	1	IGHJ_RBD	7.66E-06	0	9	REGN33
183253	KNEGFNCYAPLGSYGFLPTNGVGY	IGHV_RBD	2	IGHJ_RBD	5.90E-06	1	3	REGN33
104666	KNRQFNCYMPLLPYGFWPTSGVDW	IGHV_RBD	1	IGHJ_RBD	7.66E-06	0	9	REGN33
170083	GNKGFNCYAPLWRYGFQRTSGLGW	IGHV_RBD	1	IGHJ_RBD	7.66E-06	0	9	REGN33
41662	KNPQFNCYSPLGNYGFLPTVGVGW	IGHV_RBD	1	IGHJ_RBD	7.46E-06	1	8	REGN33
184468	KNEGFNCYSPLQSYGFYPTVGVSY	IGHV_RBD	1	IGHJ_RBD	2.95E-06	1	4	REGN33
158176	VAKGFNCYIPLQPYGFQRTVGIGY	IGHV_RBD	1	IGHJ_RBD	7.66E-06	0	8	REGN33
124280	KNTGFNCYPPIYRYGFQRTNGRGW	IGHV_RBD	1	IGHJ_RBD	7.66E-06	0	8	REGN33
90941	KNKGFNCYVPIYTYGFHPTMGVGY	IGHV_RBD	3	IGHJ_RBD	2.30E-05	0	7	REGN33
121937	TNPGFNCYRPLFSYGFWPTNGGSY	IGHV_RBD	1	IGHJ_RBD	7.66E-06	0	7	REGN33
184214	KNGGFNCYFPLMSYGFQPTNGLSY	IGHV_RBD	1	IGHJ_RBD	2.95E-06	1	4	REGN33
74790	KKEGFNCYHPIVRYGFQRTTGRSW	IGHV_RBD	1	IGHJ_RBD	7.46E-06	1	10	REGN33
187657	KNEGFNCYFPLYSYGFQPTSGVGY	IGHV_RBD	1	IGHJ_RBD	1.55E-05	0	2	REGN33
108964	KKTQFNCYHPLWSYGFQPTFGKGF	IGHV_RBD	1	IGHJ_RBD	7.66E-06	0	8	REGN33
170070	KNRGFNCYQPLSSYGFWRTSGQDW	IGHV_RBD	1	IGHJ_RBD	7.66E-06	0	9	REGN33
78563	KNEGFNCYMPIVGYGFQRTSGQGW	IGHV_RBD	1	IGHJ_RBD	7.46E-06	1	8	REGN33
32703	KNEGFNCYHPLSSYGFWPTSGMNW	IGHV_RBD	1	IGHJ_RBD	7.46E-06	1	7	REGN33
54302	KNKGFNCYSPINRYGFYRTAGKSW	IGHV_RBD	1	IGHJ_RBD	7.46E-06	1	11	REGN33
17595	KNQGFNCYSPLAAYGFHPTAGQNW	IGHV_RBD	2	IGHJ_RBD	1.49E-05	1	9	REGN33
105505	KNGKFNCYCPLYAYGFQPTVGLGY	IGHV_RBD	1	IGHJ_RBD	7.66E-06	0	7	REGN33
20851	KNEGFNCYVPIRRYGFYRTMGRGF	IGHV_RBD	2	IGHJ_RBD	1.49E-05	1	9	REGN33
158958	HARGFNCYRPLFGYGFQPTVGDNW	IGHV_RBD	1	IGHJ_RBD	7.66E-06	0	10	REGN33
185874	KNEGFNCYFPLQTYGFQPTWGVGW	IGHV_RBD	1	IGHJ_RBD	2.95E-06	1	3	REGN33
156723	QNQGFNCYKPILAYGFYPTIGEDY	IGHV_RBD	1	IGHJ_RBD	7.66E-06	0	10	REGN33
5584	KNEGFNCYTPIARYGFFRTAGQDF	IGHV_RBD	3	IGHJ_RBD	2.24E-05	1	10	REGN33
72558	KNQGFNCYKPIRAYGFQRTFGVDW	IGHV_RBD	1	IGHJ_RBD	7.46E-06	1	9	REGN33
13002	KNGQFNCYSPLSPYGFYRTSGVGW	IGHV_RBD	2	IGHJ_RBD	1.49E-05	1	9	REGN33
129336	KNTGFNCYEPIVEYGFQPTTGIGW	IGHV_RBD	1	IGHJ_RBD	7.66E-06	0	8	REGN33
166791	PNKGFNCYNPLFTYGFQRTVGKGY	IGHV_RBD	1	IGHJ_RBD	7.66E-06	0	8	REGN33
97295	VNGGFNCYVPIYGYGFQRTWGVNW	IGHV_RBD	2	IGHJ_RBD	1.53E-05	0	10	REGN33
129754	KCEGFNCYAPLYHYGFWPTMGVSW	IGHV_RBD	1	IGHJ_RBD	7.66E-06	0	8	REGN33
17361	KNEGFNCYRPLVRYGFQRTGGNDW	IGHV_RBD	2	IGHJ_RBD	1.49E-05	1	8	REGN33
80243	KLGGFNCYGPIRNYGFYPTAGQGW	IGHV_RBD	1	IGHJ_RBD	7.46E-06	1	10	REGN33
100415	KNRGFNCYLPLAGYGFQRTWGESW	IGHV_RBD	2	IGHJ_RBD	1.53E-05	0	9	REGN33
20337	KNGGFNCYWPLGRYGFWPTAGMNW	IGHV_RBD	2	IGHJ_RBD	1.49E-05	1	9	REGN33
131130	FNRGFNCYAPLLEYGFHTTVGDGW	IGHV_RBD	1	IGHJ_RBD	7.66E-06	0	10	REGN33
94635	KNQGFNCYYPLFSYGFFTTGGRGY	IGHV_RBD	2	IGHJ_RBD	1.53E-05	0	7	REGN33
68956	KNEGFNCYSPLGRYGFFRTTGMSW	IGHV_RBD	1	IGHJ_RBD	7.46E-06	1	9	REGN33
10143	KNEGFNCYYPLLNYGFQTTAGIDW	IGHV_RBD	3	IGHJ_RBD	2.24E-05	1	8	REGN33
80683	KLEQFNCYTPIQAYGFWTTSGLGF	IGHV_RBD	1	IGHJ_RBD	7.46E-06	1	10	REGN33
23559	KNRGFNCYPPLSHYGFYPTLGVSW	IGHV_RBD	2	IGHJ_RBD	1.49E-05	1	8	REGN33
159309	QNEQFNCYYPIAEYGFWRTSGVGW	IGHV_RBD	1	IGHJ_RBD	7.66E-06	0	10	REGN33
165431	KNEGFNCYYPLVHYGFWPTDGRSY	IGHV_RBD	1	IGHJ_RBD	7.66E-06	0	7	REGN33
77440	KNGGFNCYGPILPYGFWTTSGVGW	IGHV_RBD	1	IGHJ_RBD	7.46E-06	1	9	REGN33
122921	TNAGFNCYVPLFTYGFYRTNGVGW	IGHV_RBD	1	IGHJ_RBD	7.66E-06	0	8	REGN33
62149	KNEGFNCYRPIVDYGFWRTNGMDY	IGHV_RBD	1	IGHJ_RBD	7.46E-06	1	8	REGN33
101486	KNQGFNCYIPLFHYGFYPTTGNDY	IGHV_RBD	2	IGHJ_RBD	1.53E-05	0	8	REGN33
49852	GAQGFNCYYPLGNYGFWTTSGVGF	IGHV_RBD	1	IGHJ_RBD	7.46E-06	1	10	REGN33
173108	KARGFNCYDPLWNYGFQTTMGDGY	IGHV_RBD	1	IGHJ_RBD	7.66E-06	0	8	REGN33
45616	LTTGFNCYCPIRSYGFYTTGGEGW	IGHV_RBD	1	IGHJ_RBD	7.46E-06	1	11	REGN33
67690	KNEGFNCYSPIGRYGFWRTNGNGY	IGHV_RBD	1	IGHJ_RBD	7.46E-06	1	7	REGN33
60450	KNEGFNCYHPLMEYGFQRTFGVDW	IGHV_RBD	1	IGHJ_RBD	7.46E-06	1	7	REGN33
81504	KHKGFNCYDPLSAYGFHRTYGEDY	IGHV_RBD	1	IGHJ_RBD	7.46E-06	1	10	REGN33
127366	KNTGFNCYFPIVRYGFHTTTGRGF	IGHV_RBD	1	IGHJ_RBD	7.66E-06	0	9	REGN33
172255	KNQQFNCYQPIYNYGFQPTWGRSY	IGHV_RBD	1	IGHJ_RBD	7.66E-06	0	9	REGN33
32224	KNEGFNCYRPIVQYGFQPTVGISF	IGHV_RBD	1	IGHJ_RBD	7.46E-06	1	8	REGN33
32671	GNRGFNCYFPIANYGFQTTNGLGW	IGHV_RBD	1	IGHJ_RBD	7.46E-06	1	8	REGN33
142587	PHKGFNCYFPLSKYGFFRTVGIGF	IGHV_RBD	1	IGHJ_RBD	7.66E-06	0	10	REGN33
44172	IREGFNCYDPIVRYGFWRTEGVDW	IGHV_RBD	1	IGHJ_RBD	7.46E-06	1	11	REGN33
155504	PMTGFNCYIPLFKYGFFPTAGNGW	IGHV_RBD	1	IGHJ_RBD	7.66E-06	0	10	REGN33
153238	GNTGFNCYAPLWNYGFHRTSGQSF	IGHV_RBD	1	IGHJ_RBD	7.66E-06	0	11	REGN33
22028	KNEGFNCYGPIAHYGFHTTGGEGF	IGHV_RBD	2	IGHJ_RBD	1.49E-05	1	9	REGN33
75664	KNTGFNCYWPLGGYGFQRTFGMNW	IGHV_RBD	1	IGHJ_RBD	7.46E-06	1	9	REGN33
6512	KNQGFNCYTPLMPYGFHRTWGINW	IGHV_RBD	3	IGHJ_RBD	2.24E-05	1	10	REGN33
183302	KNRGFNCYFPLQHYGFQPTMGVGY	IGHV_RBD	2	IGHJ_RBD	5.90E-06	1	3	REGN33
112652	KNRKFNCYDPIVKYGFQPTVGVGW	IGHV_RBD	1	IGHJ_RBD	7.66E-06	0	8	REGN33
158788	SAQGFNCYWPLFSYGFYTTSGQGF	IGHV_RBD	1	IGHJ_RBD	7.66E-06	0	10	REGN33
22398	KNQGFNCYTPLASYGFFTTNGENW	IGHV_RBD	2	IGHJ_RBD	1.49E-05	1	8	REGN33
94661	KNKGFNCYEPILSYGFQRTMGRNW	IGHV_RBD	2	IGHJ_RBD	1.53E-05	0	9	REGN33
154483	SNRGFNCYMPIFSYGFFRTMGEGY	IGHV_RBD	1	IGHJ_RBD	7.66E-06	0	9	REGN33
171242	KLEGFNCYFPIVSYGFWRTAGMNW	IGHV_RBD	1	IGHJ_RBD	7.66E-06	0	9	REGN33
78541	KNQGFNCYRPIVPYGFWPTTGRSW	IGHV_RBD	1	IGHJ_RBD	7.46E-06	1	10	REGN33
135561	VNRGFNCYAPLVSYGFQRTAGGGW	IGHV_RBD	1	IGHJ_RBD	7.66E-06	0	8	REGN33
166696	HNTGFNCYWPLFRYGFFRTTGVDW	IGHV_RBD	1	IGHJ_RBD	7.66E-06	0	10	REGN33
125618	KNRGFNCYHPLDNYGFWPTSGDDF	IGHV_RBD	1	IGHJ_RBD	7.66E-06	0	9	REGN33
169992	KHAGFNCYFPLYRYGFYTTGGRGW	IGHV_RBD	1	IGHJ_RBD	7.66E-06	0	9	REGN33
83309	KNAGFNCYVPLYDYGFHPTAGVDW	IGHV_RBD	9	IGHJ_RBD	6.89E-05	0	8	REGN33
39300	KNEGFNCYTPLRPYGFFTTFGRDF	IGHV_RBD	1	IGHJ_RBD	7.46E-06	1	9	REGN33
80470	RMRGFNCYTPLAPYGFWPTIGVDY	IGHV_RBD	1	IGHJ_RBD	7.46E-06	1	9	REGN33
16491	KNAGFNCYQPLASYGFHRTVGDSF	IGHV_RBD	2	IGHJ_RBD	1.49E-05	1	9	REGN33
80511	KNEGFNCYLPLSRYGFFTTIGSGW	IGHV_RBD	1	IGHJ_RBD	7.46E-06	1	8	REGN33
22861	KNEGFNCYGPISSYGFFPTGGLNY	IGHV_RBD	2	IGHJ_RBD	1.49E-05	1	7	REGN33
113480	RMKGFNCYEPISSYGFYTTVGVNF	IGHV_RBD	1	IGHJ_RBD	7.66E-06	0	11	REGN33
150831	VLTQFNCYWPLHAYGFFRTTGDGY	IGHV_RBD	1	IGHJ_RBD	7.66E-06	0	11	REGN33
140045	AKRGFNCYFPLVRYGFWTTNGKGW	IGHV_RBD	1	IGHJ_RBD	7.66E-06	0	9	REGN33
106838	TKQGFNCYWPIVTYGFQRTNGQGY	IGHV_RBD	1	IGHJ_RBD	7.66E-06	0	9	REGN33
42952	KNEQFNCYVPLMPYGFYTTVGVDW	IGHV_RBD	1	IGHJ_RBD	7.46E-06	1	9	REGN33
15807	KNEKFNCYDPIRNYGFQPTMGIDW	IGHV_RBD	2	IGHJ_RBD	1.49E-05	1	9	REGN33
151429	KNKGFNCYVPLATYGFQRTVGKGW	IGHV_RBD	1	IGHJ_RBD	7.66E-06	0	8	REGN33
186845	KNEGFNCYFPLYSYGFFPTHGVGY	IGHV_RBD	156	IGHJ_RBD	0.002424431	0	3	REGN33
145984	KNEQFNCYYPLCTYGFQRTWGESY	IGHV_RBD	1	IGHJ_RBD	7.66E-06	0	8	REGN33
114889	KNAGFNCYQPLCSYGFFRTVGNGF	IGHV_RBD	1	IGHJ_RBD	7.66E-06	0	8	REGN33
98557	KNRGFNCYLPLVAYGFYTTSGSNW	IGHV_RBD	2	IGHJ_RBD	1.53E-05	0	10	REGN33
14813	KNGGFNCYRPIRSYGFYRTSGRDY	IGHV_RBD	2	IGHJ_RBD	1.49E-05	1	9	REGN33
156740	YNRGFNCYAPICSYGFFTTTGVGY	IGHV_RBD	1	IGHJ_RBD	7.66E-06	0	8	REGN33
96445	IRTGFNCYDPLFGYGFQRTYGVGF	IGHV_RBD	2	IGHJ_RBD	1.53E-05	0	9	REGN33
64780	KNPGFNCYFPIATYGFFTTSGMGW	IGHV_RBD	1	IGHJ_RBD	7.46E-06	1	9	REGN33
60817	KNPGFNCYYPLVTYGFQRTSGRGW	IGHV_RBD	1	IGHJ_RBD	7.46E-06	1	8	REGN33
37076	GNEGFNCYSPICTYGFHPTGGKDW	IGHV_RBD	1	IGHJ_RBD	7.46E-06	1	10	REGN33
75635	KNRGFNCYSPLVHYGFWTTAGVGW	IGHV_RBD	1	IGHJ_RBD	7.46E-06	1	8	REGN33
171935	VNRQFNCYFPLVSYGFQTTMGIDW	IGHV_RBD	1	IGHJ_RBD	7.66E-06	0	9	REGN33
167540	KNEGFNCYVPIFRYGFHTTAGRGY	IGHV_RBD	1	IGHJ_RBD	7.66E-06	0	8	REGN33
171389	GNKGFNCYFPLFAYGFQTTVGLGW	IGHV_RBD	1	IGHJ_RBD	7.66E-06	0	8	REGN33
69981	TREGFNCYTPIVRYGFHRTSGLGF	IGHV_RBD	1	IGHJ_RBD	7.46E-06	1	11	REGN33
83069	KNRGFNCYWPIQEYGFWRTSGDDY	IGHV_RBD	1	IGHJ_RBD	7.46E-06	1	9	REGN33
24834	KNRGFNCYPPLVAYGFWRTGGEGY	IGHV_RBD	2	IGHJ_RBD	1.49E-05	1	8	REGN33
170123	SLPGFNCYYPLFKYGFQTTVGMGW	IGHV_RBD	1	IGHJ_RBD	7.66E-06	0	10	REGN33
22333	KNRGFNCYDPIVAYGFQRTSGLNY	IGHV_RBD	2	IGHJ_RBD	1.49E-05	1	9	REGN33
51184	KNQQFNCYYPLMRYGFQRTWGDDY	IGHV_RBD	1	IGHJ_RBD	7.46E-06	1	9	REGN33
27278	KNRGFNCYAPLVTYGFYRTMGMNY	IGHV_RBD	2	IGHJ_RBD	1.49E-05	1	9	REGN33
91733	KNTGFNCYVPLVSYGFQTTMGMSW	IGHV_RBD	3	IGHJ_RBD	2.30E-05	0	8	REGN33
71196	RNQGFNCYDPIASYGFYPTSGLGF	IGHV_RBD	1	IGHJ_RBD	7.46E-06	1	9	REGN33
89732	KNQGFNCYIPIYGYGFHPTTGQDW	IGHV_RBD	3	IGHJ_RBD	2.30E-05	0	10	REGN33
76179	KNRGFNCYSPLVHYGFQTTSGESY	IGHV_RBD	1	IGHJ_RBD	7.46E-06	1	8	REGN33
15606	KNGGFNCYPPLVTYGFQRTGGIGW	IGHV_RBD	2	IGHJ_RBD	1.49E-05	1	8	REGN33
19625	KNPGFNCYSPIVTYGFYTTSGMDY	IGHV_RBD	2	IGHJ_RBD	1.49E-05	1	10	REGN33
80508	KNTGFNCYRPLGHYGFFRTAGLDW	IGHV_RBD	1	IGHJ_RBD	7.46E-06	1	10	REGN33
91052	KNEGFNCYVPICNYGFWRTAGVSY	IGHV_RBD	3	IGHJ_RBD	2.30E-05	0	8	REGN33
86438	KNRGFNCYRPLFAYGFQPTYGEGY	IGHV_RBD	4	IGHJ_RBD	3.06E-05	0	6	REGN33
16709	KNAQFNCYSPLAHYGFQRTVGRDF	IGHV_RBD	2	IGHJ_RBD	1.49E-05	1	10	REGN33
36834	KNEGFNCYAPLFRYGFHRTAGIDW	IGHV_RBD	1	IGHJ_RBD	7.46E-06	1	9	REGN33
161408	KNRGFNCYFPIRNYGFWRTTGESW	IGHV_RBD	1	IGHJ_RBD	7.66E-06	0	10	REGN33
34258	KNAGFNCYCPLTRYGFYRTGGRGF	IGHV_RBD	1	IGHJ_RBD	7.46E-06	1	9	REGN33
7935	KNAGFNCYTPLVRYGFQRTNGRGW	IGHV_RBD	3	IGHJ_RBD	2.24E-05	1	7	REGN33
80581	KNEGFNCYWPLGTYGFQTTAGVSW	IGHV_RBD	1	IGHJ_RBD	7.46E-06	1	7	REGN33
145748	VGGGFNCYSPIFPYGFWPTLGKGW	IGHV_RBD	1	IGHJ_RBD	7.66E-06	0	11	REGN33
95501	FDRGFNCYNPLLAYGFWPTNGMNW	IGHV_RBD	2	IGHJ_RBD	1.53E-05	0	10	REGN33
114738	KNKQFNCYRPLVTYGFQRTNGINW	IGHV_RBD	1	IGHJ_RBD	7.66E-06	0	9	REGN33
168451	ANGGFNCYYPLYGYGFQRTTGENW	IGHV_RBD	1	IGHJ_RBD	7.66E-06	0	10	REGN33
58182	RNEGFNCYWPIMSYGFYPTAGMGW	IGHV_RBD	1	IGHJ_RBD	7.46E-06	1	8	REGN33
125436	KNAGFNCYGPLHTYGFWPTDGRGW	IGHV_RBD	1	IGHJ_RBD	7.66E-06	0	8	REGN33
6331	KNAGFNCYCPIVTYGFYPTAGRDF	IGHV_RBD	3	IGHJ_RBD	2.24E-05	1	10	REGN33
26370	KNQGFNCYPPIHAYGFYRTSGRDY	IGHV_RBD	2	IGHJ_RBD	1.49E-05	1	10	REGN33
43021	KNAGFNCYWPLVSYGFQTTFGRNW	IGHV_RBD	1	IGHJ_RBD	7.46E-06	1	8	REGN33
33741	KNGGFNCYVPLQRYGFHPTVGNSW	IGHV_RBD	1	IGHJ_RBD	7.46E-06	1	8	REGN33
50884	KNPGFNCYKPLFAYGFWPTSGVDF	IGHV_RBD	1	IGHJ_RBD	7.46E-06	1	8	REGN33
126006	KNTGFNCYSPIFPYGFWRTVGEGF	IGHV_RBD	1	IGHJ_RBD	7.66E-06	0	10	REGN33
141202	KNKGFNCYSPIFRYGFQPTIGDGY	IGHV_RBD	1	IGHJ_RBD	7.66E-06	0	7	REGN33
50750	KNPGFNCYSPIVGYGFWPTVGVGY	IGHV_RBD	1	IGHJ_RBD	7.46E-06	1	7	REGN33
34495	KNGGFNCYWPIIPYGFFPTAGKSW	IGHV_RBD	1	IGHJ_RBD	7.46E-06	1	10	REGN33
162707	PRTQFNCYNPLFPYGFWRTAGLGW	IGHV_RBD	1	IGHJ_RBD	7.66E-06	0	12	REGN33
66807	KNKGFNCYCPLAKYGFQTTPGENW	IGHV_RBD	1	IGHJ_RBD	7.46E-06	1	9	REGN33
167466	LNQKFNCYYPIVRYGFQPTLGMDW	IGHV_RBD	1	IGHJ_RBD	7.66E-06	0	11	REGN33
173557	KNAGFNCYYPIYGYGFWPTNGVDF	IGHV_RBD	1	IGHJ_RBD	7.66E-06	0	8	REGN33
175363	HNAGFNCYAPLYGYGFQPTVGLGY	IGHV_RBD	1	IGHJ_RBD	7.66E-06	0	7	REGN33
139639	KNRGFNCYHPLVPYGFFRTGGVNW	IGHV_RBD	1	IGHJ_RBD	7.66E-06	0	9	REGN33
62955	KNEKFNCYTPIQHYGFFPTSGQSW	IGHV_RBD	1	IGHJ_RBD	7.46E-06	1	9	REGN33
56921	KNTGFNCYYPIRGYGFWPTYGISW	IGHV_RBD	1	IGHJ_RBD	7.46E-06	1	10	REGN33
156222	KNRGFNCYYPLYSYGFWRTSGVDF	IGHV_RBD	1	IGHJ_RBD	7.66E-06	0	8	REGN33
120729	KNTGFNCYYPIFPYGFWPTQGVSF	IGHV_RBD	1	IGHJ_RBD	7.66E-06	0	9	REGN33
46913	KNAGFNCYRPIAAYGFQTTMGQSW	IGHV_RBD	1	IGHJ_RBD	7.46E-06	1	10	REGN33
37181	KNQGFNCYDPLLPYGFHRTSGKGF	IGHV_RBD	1	IGHJ_RBD	7.46E-06	1	9	REGN33
9414	KNQGFNCYQPLVGYGFQRTWGIGY	IGHV_RBD	3	IGHJ_RBD	2.24E-05	1	7	REGN33
163808	VNEGFNCYSPLYSYGFQRTHGLDW	IGHV_RBD	1	IGHJ_RBD	7.66E-06	0	8	REGN33
33131	KNTGFNCYAPIVRYGFWRTAGRNF	IGHV_RBD	1	IGHJ_RBD	7.46E-06	1	11	REGN33
62067	KNPGFNCYSPIMPYGFFRTGGESY	IGHV_RBD	1	IGHJ_RBD	7.46E-06	1	10	REGN33
45336	KNQGFNCYDPLIAYGFQRTVGRGW	IGHV_RBD	1	IGHJ_RBD	7.46E-06	1	8	REGN33
36240	GNAGFNCYKPISNYGFWPTVGVDF	IGHV_RBD	1	IGHJ_RBD	7.46E-06	1	10	REGN33
151122	KNEQFNCYWPLERYGFQRTVGRGW	IGHV_RBD	1	IGHJ_RBD	7.66E-06	0	8	REGN33
160160	KNKGFNCYYPLFNYGFYRTVGVGF	IGHV_RBD	1	IGHJ_RBD	7.66E-06	0	8	REGN33
52543	KNEKFNCYYPLVQYGFQTTFGKNW	IGHV_RBD	1	IGHJ_RBD	7.46E-06	1	9	REGN33
63130	KNRGFNCYYPLVHYGFWTTTGLDF	IGHV_RBD	1	IGHJ_RBD	7.46E-06	1	10	REGN33
60056	KNAGFNCYEPLGTYGFFRTVGRSY	IGHV_RBD	1	IGHJ_RBD	7.46E-06	1	9	REGN33
79932	KNRGFNCYCPIGSYGFYPTSGRNY	IGHV_RBD	1	IGHJ_RBD	7.46E-06	1	8	REGN33
29237	KNGKFNCYQPLVSYGFFTTTGKSF	IGHV_RBD	1	IGHJ_RBD	7.46E-06	1	10	REGN33
27945	KRAGFNCYPPLLRYGFHRTSGGDW	IGHV_RBD	2	IGHJ_RBD	1.49E-05	1	11	REGN33
43764	KHEGFNCYNPIGRYGFYPTAGSNW	IGHV_RBD	1	IGHJ_RBD	7.46E-06	1	10	REGN33
134998	VNRKFNCYPPLEAYGFWPTVGVSW	IGHV_RBD	1	IGHJ_RBD	7.66E-06	0	10	REGN33
147772	TAKKFNCYGPLGRYGFYTTAGRGW	IGHV_RBD	1	IGHJ_RBD	7.66E-06	0	12	REGN33
69163	KNEGFNCYWPIVPYGFWRTAGLDW	IGHV_RBD	1	IGHJ_RBD	7.46E-06	1	10	REGN33
32697	KNEGFNCYPPIATYGFWTTNGKGF	IGHV_RBD	1	IGHJ_RBD	7.46E-06	1	8	REGN33
140091	RKRGFNCYTPLYTYGFYPTNGHDW	IGHV_RBD	1	IGHJ_RBD	7.66E-06	0	10	REGN33
87806	KNTGFNCYKPIWAYGFWPTSGMDW	IGHV_RBD	3	IGHJ_RBD	2.30E-05	0	10	REGN33
133437	KNKGFNCYLPIVKYGFQPTVGVGY	IGHV_RBD	1	IGHJ_RBD	7.66E-06	0	6	REGN33
5734	KNRGFNCYYPLGEYGFWRTSGHNY	IGHV_RBD	3	IGHJ_RBD	2.24E-05	1	9	REGN33
86324	KNRQFNCYYPLAEYGFHRTMGVGW	IGHV_RBD	4	IGHJ_RBD	3.06E-05	0	9	REGN33
69749	KNTGFNCYSPLVAYGFQPTCGRDW	IGHV_RBD	1	IGHJ_RBD	7.46E-06	1	8	REGN33
109496	KNEGFNCYLPLERYGFQRTIGVNY	IGHV_RBD	1	IGHJ_RBD	7.66E-06	0	6	REGN33
167511	KNRKFNCYYPLMTYGFQRTIGENW	IGHV_RBD	1	IGHJ_RBD	7.66E-06	0	10	REGN33
111014	KNPGFNCYVPLYRYGFQPTIGLSY	IGHV_RBD	1	IGHJ_RBD	7.66E-06	0	7	REGN33
50204	KNEGFNCYGPLRTYGFWTTAGVSW	IGHV_RBD	1	IGHJ_RBD	7.46E-06	1	8	REGN33
119951	FNEGFNCYFPIARYGFQRTLGVGY	IGHV_RBD	1	IGHJ_RBD	7.66E-06	0	6	REGN33
63312	AAEGFNCYQPLRRYGFHPTTGVSF	IGHV_RBD	1	IGHJ_RBD	7.46E-06	1	9	REGN33
27818	KNAGFNCYHPLHNYGFWPTLGLNW	IGHV_RBD	2	IGHJ_RBD	1.49E-05	1	9	REGN33
166851	QHGQFNCYFPLAEYGFFPTVGRGY	IGHV_RBD	1	IGHJ_RBD	7.66E-06	0	9	REGN33
126636	CNRKFNCYQPLCSYGFQPTFGIGW	IGHV_RBD	1	IGHJ_RBD	7.66E-06	0	8	REGN33
47028	KNQGFNCYSPLSNYGFWTTNGVDF	IGHV_RBD	1	IGHJ_RBD	7.46E-06	1	8	REGN33
797	KNEGFNCYGPITTYGFYPTSGRDF	IGHV_RBD	6	IGHJ_RBD	4.48E-05	1	9	REGN33
62715	KNEQFNCYMPLVAYGFYPTVGRGW	IGHV_RBD	1	IGHJ_RBD	7.46E-06	1	8	REGN33
183786	KNEGFNCYYPLQAYGFFPTLGVGY	IGHV_RBD	1	IGHJ_RBD	2.95E-06	1	4	REGN33
9539	KNEKFNCYDPIIPYGFFTTTGRSY	IGHV_RBD	3	IGHJ_RBD	2.24E-05	1	10	REGN33
136728	GKEKFNCYFPLYSYGFQPTFGESY	IGHV_RBD	1	IGHJ_RBD	7.66E-06	0	7	REGN33
79969	KNTGFNCYAPLVGYGFQPTLGLDW	IGHV_RBD	1	IGHJ_RBD	7.46E-06	1	8	REGN33
68070	KNPGFNCYNPIVAYGFFTTVGIDW	IGHV_RBD	1	IGHJ_RBD	7.46E-06	1	11	REGN33
110446	LTKGFNCYVPLYHYGFQPTVGRSW	IGHV_RBD	1	IGHJ_RBD	7.66E-06	0	10	REGN33
110947	PNTGFNCYCPLLNYGFFRTSGRNF	IGHV_RBD	1	IGHJ_RBD	7.66E-06	0	11	REGN33
881	LAEGFNCYSPIGNYGFYRTSGVGY	IGHV_RBD	6	IGHJ_RBD	4.48E-05	1	9	REGN33
941	KNKGFNCYDPLNHYGFWRTVGEDW	IGHV_RBD	6	IGHJ_RBD	4.48E-05	1	10	REGN33
25007	KNKGFNCYYPIAGYGFFRTNGIDY	IGHV_RBD	2	IGHJ_RBD	1.49E-05	1	9	REGN33
160199	TSPGFNCYWPLFSYGFWRTNGIGY	IGHV_RBD	1	IGHJ_RBD	7.66E-06	0	8	REGN33
109328	KNPQFNCYRPIYKYGFFTTSGVNY	IGHV_RBD	1	IGHJ_RBD	7.66E-06	0	10	REGN33
80338	KNEGFNCYCPLLPYGFWRTSGLNF	IGHV_RBD	1	IGHJ_RBD	7.46E-06	1	9	REGN33
112837	GNKGFNCYTPLGAYGFQRTTGRGW	IGHV_RBD	1	IGHJ_RBD	7.66E-06	0	9	REGN33
6009	KNRGFNCYSPLYAYGFWPTMGKGF	IGHV_RBD	3	IGHJ_RBD	2.24E-05	1	8	REGN33
80691	KNPGFNCYKPLVHYGFQTTNGIGY	IGHV_RBD	1	IGHJ_RBD	7.46E-06	1	6	REGN33
127965	KNEKFNCYFPLCSYGFQRTDGVGY	IGHV_RBD	1	IGHJ_RBD	7.66E-06	0	4	REGN33
77478	KNEGFNCYSPLGGYGFWPTFGDDW	IGHV_RBD	1	IGHJ_RBD	7.46E-06	1	8	REGN33
118248	KNEKFNCYKPLYGYGFWPTYGVGW	IGHV_RBD	1	IGHJ_RBD	7.66E-06	0	7	REGN33
45899	KNEGFNCYFPIAQYGFYRTTGKDW	IGHV_RBD	1	IGHJ_RBD	7.46E-06	1	9	REGN33
79093	PNQGFNCYSPIGAYGFFPTVGIGW	IGHV_RBD	1	IGHJ_RBD	7.46E-06	1	10	REGN33
67212	GNQGFNCYDPLVQYGFFTTGGMDW	IGHV_RBD	1	IGHJ_RBD	7.46E-06	1	11	REGN33
36263	KNTGFNCYAPLVAYGFHRTGGQSY	IGHV_RBD	1	IGHJ_RBD	7.46E-06	1	9	REGN33
55081	KNGGFNCYTPLANYGFFTTTGVNF	IGHV_RBD	1	IGHJ_RBD	7.46E-06	1	9	REGN33
150939	MNKGFNCYYPLFAYGFQRTMGDGW	IGHV_RBD	1	IGHJ_RBD	7.66E-06	0	9	REGN33
6380	KNQGFNCYSPLARYGFWRTNGRSF	IGHV_RBD	3	IGHJ_RBD	2.24E-05	1	9	REGN33
64017	KNQGFNCYFPIRPYGFWPTAGEGW	IGHV_RBD	1	IGHJ_RBD	7.46E-06	1	8	REGN33
106549	KNTKFNCYMPLVEYGFQPTTGRSW	IGHV_RBD	1	IGHJ_RBD	7.66E-06	0	9	REGN33
21738	KNQKFNCYRPLKAYGFWPTVGKDW	IGHV_RBD	2	IGHJ_RBD	1.49E-05	1	10	REGN33
134689	KNRGFNCYTPIVTYGFQPTVGRSW	IGHV_RBD	1	IGHJ_RBD	7.66E-06	0	9	REGN33
29129	KHEGFNCYCPLAQYGFWTTAGMDF	IGHV_RBD	1	IGHJ_RBD	7.46E-06	1	10	REGN33
30618	LNEGFNCYVPLMGYGFQRTFGEGF	IGHV_RBD	1	IGHJ_RBD	7.46E-06	1	8	REGN33
83343	KNKGFNCYYPLFTYGFWPTVGVGW	IGHV_RBD	9	IGHJ_RBD	6.89E-05	0	7	REGN33
137136	KQEGFNCYWPLWAYGFHPTFGHSW	IGHV_RBD	1	IGHJ_RBD	7.66E-06	0	9	REGN33
102959	CKEGFNCYWPILTYGFQPTMGRDY	IGHV_RBD	2	IGHJ_RBD	1.53E-05	0	9	REGN33
46155	TRQGFNCYNPIRAYGFWPTSGRGW	IGHV_RBD	1	IGHJ_RBD	7.46E-06	1	11	REGN33
18542	KNAGFNCYKPLVDYGFHRTTGRGW	IGHV_RBD	2	IGHJ_RBD	1.49E-05	1	9	REGN33
166661	FLEGFNCYKPLLSYGFFPTVGHDF	IGHV_RBD	1	IGHJ_RBD	7.66E-06	0	9	REGN33
10727	KNQGFNCYFPIVGYGFHPTLGSGW	IGHV_RBD	3	IGHJ_RBD	2.24E-05	1	8	REGN33
10134	KNEGFNCYCPIAHYGFQRTSGINY	IGHV_RBD	3	IGHJ_RBD	2.24E-05	1	8	REGN33
81493	KNTGFNCYPPIAAYGFQRTVGKDY	IGHV_RBD	1	IGHJ_RBD	7.46E-06	1	9	REGN33
60827	KNEQFNCYAPLSPYGFYPTMGLNF	IGHV_RBD	1	IGHJ_RBD	7.46E-06	1	9	REGN33
165623	PCTGFNCYEPIYRYGFFRTGGKDW	IGHV_RBD	1	IGHJ_RBD	7.66E-06	0	13	REGN33
28714	KNAGFNCYAPIGNYGFWPTVGLDW	IGHV_RBD	1	IGHJ_RBD	7.46E-06	1	10	REGN33
63506	KHAGFNCYEPLAAYGFQRTAGQGW	IGHV_RBD	1	IGHJ_RBD	7.46E-06	1	9	REGN33
187871	KNEGFNCYIPLWSYGFQPTQGDGY	IGHV_RBD	1	IGHJ_RBD	1.55E-05	0	4	REGN33
32026	KNAGFNCYDPLARYGFLTTTGNGF	IGHV_RBD	1	IGHJ_RBD	7.46E-06	1	9	REGN33
52727	KNEKFNCYSPLVSYGFWRTAGSNW	IGHV_RBD	1	IGHJ_RBD	7.46E-06	1	9	REGN33
86953	KNEGFNCYRPLDRYGFFPTVGGSW	IGHV_RBD	4	IGHJ_RBD	3.06E-05	0	8	REGN33
49296	KNRKFNCYSPLVHYGFYPTFGLGW	IGHV_RBD	1	IGHJ_RBD	7.46E-06	1	9	REGN33
159090	LTEQFNCYFPLLTYGFWTTAGENY	IGHV_RBD	1	IGHJ_RBD	7.66E-06	0	10	REGN33
74204	KNEGFNCYYPLMAYGFQRTSGRDW	IGHV_RBD	1	IGHJ_RBD	7.46E-06	1	8	REGN33
112830	KNQQFNCYKPLFAYGFQRTSGLGW	IGHV_RBD	1	IGHJ_RBD	7.66E-06	0	9	REGN33
173304	KNEGFNCYFPLLRYGFFRTAGGDF	IGHV_RBD	1	IGHJ_RBD	7.66E-06	0	8	REGN33
174736	GNRGFNCYLPIVRYGFQRTNGVGF	IGHV_RBD	1	IGHJ_RBD	7.66E-06	0	8	REGN33
80075	KNGGFNCYNPIGHYGFYRTAGEGF	IGHV_RBD	1	IGHJ_RBD	7.46E-06	1	10	REGN33
102536	WNKGFNCYDPIYRYGFYTTAGVDW	IGHV_RBD	2	IGHJ_RBD	1.53E-05	0	11	REGN33
42168	RNQGFNCYAPLGGYGFFPTTGLSW	IGHV_RBD	1	IGHJ_RBD	7.46E-06	1	10	REGN33
162598	KNRGFNCYGPLWPYGFYPTVGSNW	IGHV_RBD	1	IGHJ_RBD	7.66E-06	0	9	REGN33
2368	KNGGFNCYVPLVEYGFHRTMGVGY	IGHV_RBD	5	IGHJ_RBD	3.73E-05	1	7	REGN33
82512	KNPGFNCYTPLSAYGFFPTSGNSF	IGHV_RBD	1	IGHJ_RBD	7.46E-06	1	9	REGN33
70129	LNPGFNCYSPIVPYGFWRTSGVSY	IGHV_RBD	1	IGHJ_RBD	7.46E-06	1	10	REGN33
111748	ARKGFNCYLPLVQYGFQTTNGKGY	IGHV_RBD	1	IGHJ_RBD	7.66E-06	0	8	REGN33
121163	LEAKFNCYYPLFAYGFQPTVGKGW	IGHV_RBD	1	IGHJ_RBD	7.66E-06	0	10	REGN33
158826	KNRKFNCYEPIIGYGFQPTWGKGY	IGHV_RBD	1	IGHJ_RBD	7.66E-06	0	8	REGN33
32762	KNKGFNCYDPLRTYGFWTTTGRDW	IGHV_RBD	1	IGHJ_RBD	7.46E-06	1	10	REGN33
151149	KNTGFNCYLPIFQYGFWPTSGVDW	IGHV_RBD	1	IGHJ_RBD	7.66E-06	0	9	REGN33
14007	KNTGFNCYCPLVRYGFWTTMGKDY	IGHV_RBD	2	IGHJ_RBD	1.49E-05	1	9	REGN33
10118	KNEGFNCYYPITAYGFWTTTGRDY	IGHV_RBD	3	IGHJ_RBD	2.24E-05	1	9	REGN33
36912	KNTGFNCYDPLAHYGFWPTTGKNW	IGHV_RBD	1	IGHJ_RBD	7.46E-06	1	9	REGN33
146987	KGRGFNCYSPIFKYGFQTTHGMGW	IGHV_RBD	1	IGHJ_RBD	7.66E-06	0	10	REGN33
41154	KNQQFNCYFPLRPYGFFTTSGIGW	IGHV_RBD	1	IGHJ_RBD	7.46E-06	1	9	REGN33
85333	KNKGFNCYEPLFAYGFWPTTGGDW	IGHV_RBD	4	IGHJ_RBD	3.06E-05	0	9	REGN33
52363	KNAKFNCYTPLAGYGFHPTSGIGW	IGHV_RBD	1	IGHJ_RBD	7.46E-06	1	9	REGN33
8317	KNKGFNCYAPLQGYGFYTTGGKGW	IGHV_RBD	3	IGHJ_RBD	2.24E-05	1	8	REGN33
30431	KNQGFNCYRPLNRYGFHRTSGMSW	IGHV_RBD	1	IGHJ_RBD	7.46E-06	1	10	REGN33
78767	GNEGFNCYFPLGNYGFWTTVGLGW	IGHV_RBD	1	IGHJ_RBD	7.46E-06	1	8	REGN33
45416	KNTKFNCYCPITRYGFFPTAGINW	IGHV_RBD	1	IGHJ_RBD	7.46E-06	1	11	REGN33
153787	KVQGFNCYHPLKSYGFWTTAGGDW	IGHV_RBD	1	IGHJ_RBD	7.66E-06	0	10	REGN33
154130	KNTGFNCYYPLKGYGFWRTSGIDW	IGHV_RBD	1	IGHJ_RBD	7.66E-06	0	10	REGN33
82395	KNTGFNCYHPIARYGFHRTTGLDY	IGHV_RBD	1	IGHJ_RBD	7.46E-06	1	10	REGN33
131796	GLTGFNCYFPIQPYGFYRTDGLNY	IGHV_RBD	1	IGHJ_RBD	7.66E-06	0	10	REGN33
10150	KNQGFNCYNPIIPYGFWPTDGVNW	IGHV_RBD	3	IGHJ_RBD	2.24E-05	1	9	REGN33
92085	KNQGFNCYYPLFRYGFWRTIGVGW	IGHV_RBD	2	IGHJ_RBD	1.53E-05	0	8	REGN33
34143	KNRGFNCYGPIMRYGFYPTIGLDF	IGHV_RBD	1	IGHJ_RBD	7.46E-06	1	10	REGN33
70909	KNTGFNCYRPLVDYGFWPTAGLDW	IGHV_RBD	1	IGHJ_RBD	7.46E-06	1	9	REGN33
23605	KNRGFNCYHPIAQYGFFTTQGLDY	IGHV_RBD	2	IGHJ_RBD	1.49E-05	1	10	REGN33
165567	KNGQFNCYRPLVRYGFWTTSGRGW	IGHV_RBD	1	IGHJ_RBD	7.66E-06	0	10	REGN33
44929	KNEKFNCYHPLRRYGFYPTFGRSF	IGHV_RBD	1	IGHJ_RBD	7.46E-06	1	9	REGN33
49688	TNAGFNCYYPIVGYGFLPTVGLGF	IGHV_RBD	1	IGHJ_RBD	7.46E-06	1	10	REGN33
129153	LKTGFNCYDPLASYGFQTTNGQGW	IGHV_RBD	1	IGHJ_RBD	7.66E-06	0	8	REGN33
168679	LNRGFNCYYPICAYGFQRTAGLGW	IGHV_RBD	1	IGHJ_RBD	7.66E-06	0	10	REGN33
32052	KAPGFNCYAPLVTYGFQRTVGRGF	IGHV_RBD	1	IGHJ_RBD	7.46E-06	1	9	REGN33
27244	KNAGFNCYRPIAEYGFWPTLGSGW	IGHV_RBD	2	IGHJ_RBD	1.49E-05	1	9	REGN33
173378	KNAGFNCYDPIDSYGFWTTSGQDY	IGHV_RBD	1	IGHJ_RBD	7.66E-06	0	9	REGN33
186202	KNTGFNCYFPLQRYGFQPTTGVGY	IGHV_RBD	1	IGHJ_RBD	2.95E-06	1	3	REGN33
148847	KQRGFNCYYPLFGYGFWPTAGRGY	IGHV_RBD	1	IGHJ_RBD	7.66E-06	0	8	REGN33
50246	KNPGFNCYRPITHYGFHTTSGVDF	IGHV_RBD	1	IGHJ_RBD	7.46E-06	1	10	REGN33
108221	RNGGFNCYKPIVSYGFFPTVGGGW	IGHV_RBD	1	IGHJ_RBD	7.66E-06	0	9	REGN33
94084	KIEGFNCYFPLLKYGFWTTGGEGY	IGHV_RBD	2	IGHJ_RBD	1.53E-05	0	7	REGN33
135296	KNTGFNCYAPIWAYGFQPTIGRNY	IGHV_RBD	1	IGHJ_RBD	7.66E-06	0	8	REGN33
137766	KNRGFNCYCPLDRYGFFPTSGISW	IGHV_RBD	1	IGHJ_RBD	7.66E-06	0	9	REGN33
88114	KNAGFNCYVPLYKYGFHRTGGVSW	IGHV_RBD	3	IGHJ_RBD	2.30E-05	0	9	REGN33
101602	KNTGFNCYIPLHHYGFWRTSGNGW	IGHV_RBD	2	IGHJ_RBD	1.53E-05	0	9	REGN33
74855	TARGFNCYFPLQRYGFQRTGGMGW	IGHV_RBD	1	IGHJ_RBD	7.46E-06	1	8	REGN33
66745	KNKGFNCYAPILRYGFYPTSGVGF	IGHV_RBD	1	IGHJ_RBD	7.46E-06	1	8	REGN33
51679	TRTGFNCYDPLRGYGFYTTVGMSW	IGHV_RBD	1	IGHJ_RBD	7.46E-06	1	12	REGN33
125062	KNKGFNCYYPLFRYGFQTTAGENF	IGHV_RBD	1	IGHJ_RBD	7.66E-06	0	9	REGN33
187214	KNTGFNCYFPLFSYGFQPTNGGGY	IGHV_RBD	2	IGHJ_RBD	3.11E-05	0	3	REGN33
53939	KNEGFNCYTPIYSYGFWPTMGDDW	IGHV_RBD	1	IGHJ_RBD	7.46E-06	1	8	REGN33
97358	KNRQFNCYFPLVNYGFQRTSGESW	IGHV_RBD	2	IGHJ_RBD	1.53E-05	0	9	REGN33
115412	MNEGFNCYWPLWAYGFHPTFGHSW	IGHV_RBD	1	IGHJ_RBD	7.66E-06	0	9	REGN33
106975	KNQKFNCYYPLVAYGFQTTLGMNW	IGHV_RBD	1	IGHJ_RBD	7.66E-06	0	10	REGN33
26839	KNPGFNCYYPIRAYGFWPTGGRDF	IGHV_RBD	2	IGHJ_RBD	1.49E-05	1	10	REGN33
103227	LAPGFNCYVPLFAYGFHRTQGDSW	IGHV_RBD	2	IGHJ_RBD	1.53E-05	0	12	REGN33
120845	LKQGFNCYLPLEGYGFHRTQGGGY	IGHV_RBD	1	IGHJ_RBD	7.66E-06	0	10	REGN33
21225	KNAGFNCYCPIVNYGFQTTSGEGY	IGHV_RBD	2	IGHJ_RBD	1.49E-05	1	8	REGN33
111629	KNKKFNCYHPILAYGFHPTAGLDY	IGHV_RBD	1	IGHJ_RBD	7.66E-06	0	10	REGN33
88777	KNEGFNCYRPILRYGFWRTSGRGY	IGHV_RBD	3	IGHJ_RBD	2.30E-05	0	8	REGN33
4047	KNAQFNCYSPLGRYGFHRTQGMGW	IGHV_RBD	4	IGHJ_RBD	2.99E-05	1	10	REGN33
50940	KLAGFNCYEPLAAYGFFRTEGVSY	IGHV_RBD	1	IGHJ_RBD	7.46E-06	1	9	REGN33
116284	KNRGFNCYDPICAYGFWTTAGMNW	IGHV_RBD	1	IGHJ_RBD	7.66E-06	0	11	REGN33
63133	KNEGFNCYNPIVAYGFWRTMGINW	IGHV_RBD	1	IGHJ_RBD	7.46E-06	1	10	REGN33
96167	KNRGFNCYVPLVSYGFWRTNGISF	IGHV_RBD	2	IGHJ_RBD	1.53E-05	0	8	REGN33
118254	KNEQFNCYYPLYPYGFQRTEGNGW	IGHV_RBD	1	IGHJ_RBD	7.66E-06	0	8	REGN33
138625	KNQGFNCYYPLVRYGFYPTVGVDY	IGHV_RBD	1	IGHJ_RBD	7.66E-06	0	7	REGN33
23704	KNEGFNCYWPLGAYGFQRTVGLSW	IGHV_RBD	2	IGHJ_RBD	1.49E-05	1	8	REGN33
67921	KNKGFNCYGPLVHYGFQPTNGGDW	IGHV_RBD	1	IGHJ_RBD	7.46E-06	1	7	REGN33
62827	KNGGFNCYHPLVSYGFQTTWGLDW	IGHV_RBD	1	IGHJ_RBD	7.46E-06	1	8	REGN33
113175	KNRGFNCYVPLMRYGFWRTSGMGY	IGHV_RBD	1	IGHJ_RBD	7.66E-06	0	8	REGN33
87574	KNTGFNCYIPLFEYGFHTTAGEGF	IGHV_RBD	3	IGHJ_RBD	2.30E-05	0	9	REGN33
82709	VREGFNCYCPIHSYGFQPTVGNDW	IGHV_RBD	1	IGHJ_RBD	7.46E-06	1	9	REGN33
12957	KNTGFNCYCPIRSYGFYPTYGRDF	IGHV_RBD	2	IGHJ_RBD	1.49E-05	1	9	REGN33
27469	ANEGFNCYWPLGSYGFYRTSGHSY	IGHV_RBD	2	IGHJ_RBD	1.49E-05	1	8	REGN33
131939	PNRGFNCYNPILTYGFWPTAGKGW	IGHV_RBD	1	IGHJ_RBD	7.66E-06	0	10	REGN33
124091	KAEGFNCYVPIYHYGFWPTVGRSF	IGHV_RBD	1	IGHJ_RBD	7.66E-06	0	10	REGN33
141453	HNAGFNCYMPLYGYGFQRTFGIGF	IGHV_RBD	1	IGHJ_RBD	7.66E-06	0	9	REGN33
126003	KNKGFNCYFPIVRYGFHRTEGKSF	IGHV_RBD	1	IGHJ_RBD	7.66E-06	0	10	REGN33
71722	SNQGFNCYKPLGKYGFQPTNGLDW	IGHV_RBD	1	IGHJ_RBD	7.46E-06	1	8	REGN33
83794	PNQGFNCYRPLVEYGFYPTSGGDY	IGHV_RBD	6	IGHJ_RBD	4.59E-05	0	9	REGN33
139883	VLTGFNCYSPLCRYGFWPTLGVGW	IGHV_RBD	1	IGHJ_RBD	7.66E-06	0	9	REGN33
142902	KNEGFNCYCPLASYGFHRTGGKDY	IGHV_RBD	1	IGHJ_RBD	7.66E-06	0	7	REGN33
161046	HCGGFNCYFPLVPYGFQTTTGVGF	IGHV_RBD	1	IGHJ_RBD	7.66E-06	0	8	REGN33
59569	HQEGFNCYGPLTNYGFYRTAGESY	IGHV_RBD	1	IGHJ_RBD	7.46E-06	1	10	REGN33
86249	KNQGFNCYTPLWRYGFFRTAGLSW	IGHV_RBD	4	IGHJ_RBD	3.06E-05	0	10	REGN33
100461	KNEKFNCYFPIVAYGFYTTTGQGW	IGHV_RBD	2	IGHJ_RBD	1.53E-05	0	9	REGN33
35139	KNAKFNCYSPLYTYGFWPTLGVNF	IGHV_RBD	1	IGHJ_RBD	7.46E-06	1	9	REGN33
78714	KNTGFNCYYPLSPYGFWRTNGLDF	IGHV_RBD	1	IGHJ_RBD	7.46E-06	1	9	REGN33
152198	RQRGFNCYFPLEHYGFYPTVGVGY	IGHV_RBD	1	IGHJ_RBD	7.66E-06	0	7	REGN33
117586	KNTKFNCYAPLLRYGFLPTSGIDF	IGHV_RBD	1	IGHJ_RBD	7.66E-06	0	10	REGN33
60305	KNQGFNCYNPIVAYGFWPTWGEDW	IGHV_RBD	1	IGHJ_RBD	7.46E-06	1	10	REGN33
157477	KNEQFNCYYPIWPYGFWPTTGEDF	IGHV_RBD	1	IGHJ_RBD	7.66E-06	0	10	REGN33
48806	KNTGFNCYAPLTGYGFQRTYGIGW	IGHV_RBD	1	IGHJ_RBD	7.46E-06	1	8	REGN33
151041	NNKGFNCYMPLVSYGFQTTFGRSW	IGHV_RBD	1	IGHJ_RBD	7.66E-06	0	9	REGN33
76580	KNEKFNCYGPLARYGFWRTSGQDF	IGHV_RBD	1	IGHJ_RBD	7.46E-06	1	10	REGN33
85550	TTRGFNCYRPLVRYGFWRTAGNGW	IGHV_RBD	4	IGHJ_RBD	3.06E-05	0	11	REGN33
37256	KMGGFNCYDPISSYGFYTTAGRGY	IGHV_RBD	1	IGHJ_RBD	7.46E-06	1	9	REGN33
34251	KNRGFNCYSPLAGYGFQRTHGEGW	IGHV_RBD	1	IGHJ_RBD	7.46E-06	1	8	REGN33
21075	KNEQFNCYSPIVAYGFHRTFGRDW	IGHV_RBD	2	IGHJ_RBD	1.49E-05	1	11	REGN33
158630	KNAGFNCYVPIVRYGFWRTGGENY	IGHV_RBD	1	IGHJ_RBD	7.66E-06	0	10	REGN33
154846	KNRQFNCYNPICSYGFYPTNGKSW	IGHV_RBD	1	IGHJ_RBD	7.66E-06	0	9	REGN33
172231	KNTGFNCYEPLFRYGFYRTWGVSW	IGHV_RBD	1	IGHJ_RBD	7.66E-06	0	9	REGN33
141570	KNGGFNCYYPLCRYGFWRTAGRGY	IGHV_RBD	1	IGHJ_RBD	7.66E-06	0	8	REGN33
72475	KNRGFNCYEPIVRYGFHTTTGDDY	IGHV_RBD	1	IGHJ_RBD	7.46E-06	1	10	REGN33
113646	VRAGFNCYHPLISYGFYTTVGESW	IGHV_RBD	1	IGHJ_RBD	7.66E-06	0	11	REGN33
57998	KNEGFNCYFPIVEYGFFRTTGRNF	IGHV_RBD	1	IGHJ_RBD	7.46E-06	1	9	REGN33
50911	KNEGFNCYLPLRHYGFQRTVGEGY	IGHV_RBD	1	IGHJ_RBD	7.46E-06	1	6	REGN33
10674	KNPGFNCYPPLSHYGFYTTSGGDW	IGHV_RBD	3	IGHJ_RBD	2.24E-05	1	10	REGN33
165044	KNPGFNCYIPLVRYGFFPTNGISW	IGHV_RBD	1	IGHJ_RBD	7.66E-06	0	8	REGN33
107803	KNQGFNCYSPLFSYGFQRTTGQNW	IGHV_RBD	1	IGHJ_RBD	7.66E-06	0	8	REGN33
183966	KNEGFNCYFPLQQYGFQPTFGSGY	IGHV_RBD	1	IGHJ_RBD	2.95E-06	1	3	REGN33
86025	HLQQFNCYYPLSRYGFYPTNGRGW	IGHV_RBD	4	IGHJ_RBD	3.06E-05	0	10	REGN33
107847	PVRGFNCYGPLEAYGFQRTFGLGY	IGHV_RBD	1	IGHJ_RBD	7.66E-06	0	9	REGN33
168793	KNQQFNCYMPLVRYGFQPTNGDSY	IGHV_RBD	1	IGHJ_RBD	7.66E-06	0	7	REGN33
1587	KNQGFNCYDPLGHYGFWTTQGISY	IGHV_RBD	5	IGHJ_RBD	3.73E-05	1	9	REGN33
152121	KNEQFNCYVPIVSYGFQPTVGGNW	IGHV_RBD	1	IGHJ_RBD	7.66E-06	0	8	REGN33
132192	FARGFNCYVPIFPYGFHPTDGVGW	IGHV_RBD	1	IGHJ_RBD	7.66E-06	0	10	REGN33
113584	YLRGFNCYCPLRRYGFQRTVGKGW	IGHV_RBD	1	IGHJ_RBD	7.66E-06	0	10	REGN33
165476	KNKGFNCYVPLDNYGFQPTVGGGY	IGHV_RBD	1	IGHJ_RBD	7.66E-06	0	6	REGN33
26420	KNEQFNCYSPIVKYGFHRTAGNDF	IGHV_RBD	2	IGHJ_RBD	1.49E-05	1	11	REGN33
64031	VNGKFNCYDPLVRYGFQTTVGEDY	IGHV_RBD	1	IGHJ_RBD	7.46E-06	1	10	REGN33
127967	KNEKFNCYQPLFHYGFQTTVGEGW	IGHV_RBD	1	IGHJ_RBD	7.66E-06	0	8	REGN33
139704	INGQFNCYFPIVQYGFQTTFGIGY	IGHV_RBD	1	IGHJ_RBD	7.66E-06	0	9	REGN33
114496	KNKGFNCYKPLISYGFYRTVGHGW	IGHV_RBD	1	IGHJ_RBD	7.66E-06	0	8	REGN33
20384	KNGQFNCYVPIRSYGFFPTAGVNW	IGHV_RBD	2	IGHJ_RBD	1.49E-05	1	9	REGN33
67222	KNGGFNCYVPLVRYGFYRTDGIGF	IGHV_RBD	1	IGHJ_RBD	7.46E-06	1	9	REGN33
96385	TNQGFNCYDPLFAYGFQRTFGQSW	IGHV_RBD	2	IGHJ_RBD	1.53E-05	0	10	REGN33
187616	KNEQFNCYYPLWSYGFQPTNGLGY	IGHV_RBD	1	IGHJ_RBD	1.55E-05	0	4	REGN33
21797	KNPGFNCYYPLLTYGFQRTTGKGW	IGHV_RBD	2	IGHJ_RBD	1.49E-05	1	8	REGN33
55705	KNAGFNCYRPIAHYGFFRTSGQDW	IGHV_RBD	1	IGHJ_RBD	7.46E-06	1	11	REGN33
51588	KNRGFNCYDPLSRYGFFRTNGIDF	IGHV_RBD	1	IGHJ_RBD	7.46E-06	1	9	REGN33
187207	KNEGFNCYFPLFGYGFQPTNGVGY	IGHV_RBD	3	IGHJ_RBD	4.66E-05	0	2	REGN33
104910	KNEKFNCYYPLVRYGFWTTSGIGW	IGHV_RBD	1	IGHJ_RBD	7.66E-06	0	9	REGN33
84793	KNRQFNCYRPIHSYGFWPTSGEDW	IGHV_RBD	5	IGHJ_RBD	3.83E-05	0	10	REGN33
70956	KNAGFNCYFPIAHYGFQRTWGDGW	IGHV_RBD	1	IGHJ_RBD	7.46E-06	1	8	REGN33
126641	RNQGFNCYNPLFSYGFFRTVGEDW	IGHV_RBD	1	IGHJ_RBD	7.66E-06	0	10	REGN33
101297	KNKGFNCYCPLFRYGFHTTSGEGW	IGHV_RBD	2	IGHJ_RBD	1.53E-05	0	9	REGN33
159492	KNRKFNCYHPIVRYGFQTTNGVGY	IGHV_RBD	1	IGHJ_RBD	7.66E-06	0	7	REGN33
91903	KNKGFNCYVPLVRYGFWRTDGIDW	IGHV_RBD	3	IGHJ_RBD	2.30E-05	0	10	REGN33
35456	KNPGFNCYLPLVAYGFQRTVGKDY	IGHV_RBD	1	IGHJ_RBD	7.46E-06	1	8	REGN33
15835	KNQKFNCYPPLGAYGFYPTVGVGF	IGHV_RBD	2	IGHJ_RBD	1.49E-05	1	8	REGN33
117208	PVQGFNCYAPLDTYGFYPTVGDGY	IGHV_RBD	1	IGHJ_RBD	7.66E-06	0	9	REGN33
63258	TSPGFNCYFPLVRYGFYPTWGVGW	IGHV_RBD	1	IGHJ_RBD	7.46E-06	1	8	REGN33
87332	KNRQFNCYVPLVHYGFYTTSGEGW	IGHV_RBD	3	IGHJ_RBD	2.30E-05	0	10	REGN33
86887	KNRKFNCYEPLAPYGFHRTYGMGW	IGHV_RBD	4	IGHJ_RBD	3.06E-05	0	10	REGN33
78392	KLEKFNCYPPLVPYGFWRTTGVGY	IGHV_RBD	1	IGHJ_RBD	7.46E-06	1	8	REGN33
105477	YNRGFNCYVPLDAYGFLRTVGLSY	IGHV_RBD	1	IGHJ_RBD	7.66E-06	0	10	REGN33
14497	KNTGFNCYMPLAGYGFHPTSGSDY	IGHV_RBD	2	IGHJ_RBD	1.49E-05	1	8	REGN33
163739	KNTGFNCYWPLFGYGFQRTSGRGW	IGHV_RBD	1	IGHJ_RBD	7.66E-06	0	8	REGN33
73432	KNQGFNCYGPLVRYGFYPTLGVSF	IGHV_RBD	1	IGHJ_RBD	7.46E-06	1	8	REGN33
47055	KNEQFNCYEPLVAYGFWPTNGRGF	IGHV_RBD	1	IGHJ_RBD	7.46E-06	1	7	REGN33
172077	QNRGFNCYDPLYAYGFQRTHGDNW	IGHV_RBD	1	IGHJ_RBD	7.66E-06	0	10	REGN33
44884	RNQGFNCYRPLLGYGFQRTFGLDY	IGHV_RBD	1	IGHJ_RBD	7.46E-06	1	9	REGN33
40561	KNQGFNCYDPLMHYGFWRTSGSNW	IGHV_RBD	1	IGHJ_RBD	7.46E-06	1	10	REGN33
142458	MAGGFNCYWPLVRYGFYRTGGNGW	IGHV_RBD	1	IGHJ_RBD	7.66E-06	0	11	REGN33
77135	KNKKFNCYNPIVTYGFYPTAGVGY	IGHV_RBD	1	IGHJ_RBD	7.46E-06	1	8	REGN33
55907	KNEGFNCYDPIVHYGFFRTSGRGW	IGHV_RBD	1	IGHJ_RBD	7.46E-06	1	9	REGN33
143536	RNAGFNCYRPLVSYGFYRTTGLGW	IGHV_RBD	1	IGHJ_RBD	7.66E-06	0	9	REGN33
43403	KNRGFNCYYPICNYGFHPTSGLDW	IGHV_RBD	1	IGHJ_RBD	7.46E-06	1	10	REGN33
78917	GNEGFNCYRPIRPYGFQRTFGENF	IGHV_RBD	1	IGHJ_RBD	7.46E-06	1	10	REGN33
184799	KNTGFNCYFPLQSYGFFPTNGGGY	IGHV_RBD	1	IGHJ_RBD	2.95E-06	1	3	REGN33
160801	KNTGFNCYAPLDHYGFFTTVGVGW	IGHV_RBD	1	IGHJ_RBD	7.66E-06	0	8	REGN33
76834	RAPGFNCYYPIVKYGFQPTVGVDY	IGHV_RBD	1	IGHJ_RBD	7.46E-06	1	9	REGN33
153973	KNTGFNCYWPIYNYGFHPTMGLSW	IGHV_RBD	1	IGHJ_RBD	7.66E-06	0	10	REGN33
101057	KNQGFNCYSPLFEYGFWRTTGRDY	IGHV_RBD	2	IGHJ_RBD	1.53E-05	0	9	REGN33
121612	AMKGFNCYHPLVHYGFQPTVGQGW	IGHV_RBD	1	IGHJ_RBD	7.66E-06	0	9	REGN33
162669	RIRGFNCYSPIWNYGFQPTTGDGW	IGHV_RBD	1	IGHJ_RBD	7.66E-06	0	10	REGN33
79572	LRKGFNCYFPLNRYGFFRTGGEGW	IGHV_RBD	1	IGHJ_RBD	7.46E-06	1	10	REGN33
63206	KNRGFNCYSPLAAYGFWPTSGMGY	IGHV_RBD	1	IGHJ_RBD	7.46E-06	1	7	REGN33
51340	KNAGFNCYDPLVNYGFWRTDGIGW	IGHV_RBD	1	IGHJ_RBD	7.46E-06	1	9	REGN33
42900	LIRGFNCYAPLVSYGFFRTTGEDF	IGHV_RBD	1	IGHJ_RBD	7.46E-06	1	11	REGN33
46302	KNTGFNCYSPLMDYGFQPTWGHNY	IGHV_RBD	1	IGHJ_RBD	7.46E-06	1	7	REGN33
80265	KNPQFNCYSPIAGYGFFPTNGQNY	IGHV_RBD	1	IGHJ_RBD	7.46E-06	1	9	REGN33
143992	ENQGFNCYSPLYAYGFWRTSGDGY	IGHV_RBD	1	IGHJ_RBD	7.66E-06	0	9	REGN33
57168	KNKGFNCYNPIIAYGFQPTMGRSW	IGHV_RBD	1	IGHJ_RBD	7.46E-06	1	9	REGN33
32024	KNEGFNCYRPLATYGFWRTIGENW	IGHV_RBD	1	IGHJ_RBD	7.46E-06	1	9	REGN33
170107	KNPGFNCYRPLCQYGFQRTVGLNW	IGHV_RBD	1	IGHJ_RBD	7.66E-06	0	9	REGN33
133332	KAQGFNCYLPLVHYGFHTTSGVNW	IGHV_RBD	1	IGHJ_RBD	7.66E-06	0	10	REGN33
104579	FLEGFNCYDPLVHYGFHPTIGQNW	IGHV_RBD	1	IGHJ_RBD	7.66E-06	0	10	REGN33
166374	KNQGFNCYLPIVSYGFQPTNGGSW	IGHV_RBD	1	IGHJ_RBD	7.66E-06	0	7	REGN33
148551	PHQKFNCYFPLMRYGFFPTVGRDY	IGHV_RBD	1	IGHJ_RBD	7.66E-06	0	10	REGN33
40097	RNEGFNCYKPIARYGFYPTVGLSF	IGHV_RBD	1	IGHJ_RBD	7.46E-06	1	10	REGN33
41742	KNQGFNCYEPIATYGFQRTSGKDW	IGHV_RBD	1	IGHJ_RBD	7.46E-06	1	10	REGN33
61987	KNQGFNCYFPIQQYGFHRTAGVDF	IGHV_RBD	1	IGHJ_RBD	7.46E-06	1	8	REGN33
12775	KNGQFNCYVPIVRYGFYPTLGDDW	IGHV_RBD	2	IGHJ_RBD	1.49E-05	1	11	REGN33
6548	KNPGFNCYFPIANYGFWRTAGNDF	IGHV_RBD	3	IGHJ_RBD	2.24E-05	1	10	REGN33
25927	VGGGFNCYDPIAAYGFWRTSGQGW	IGHV_RBD	2	IGHJ_RBD	1.49E-05	1	12	REGN33
76214	KNEGFNCYAPIRHYGFWPTAGVGW	IGHV_RBD	1	IGHJ_RBD	7.46E-06	1	7	REGN33
28452	KNAGFNCYVPLARYGFWPTSGISW	IGHV_RBD	1	IGHJ_RBD	7.46E-06	1	9	REGN33
93887	KNRGFNCYDPLYEYGFWRTSGKDY	IGHV_RBD	2	IGHJ_RBD	1.53E-05	0	9	REGN33
552	KNAGFNCYNPLSNYGFWRTVGVDW	IGHV_RBD	6	IGHJ_RBD	4.48E-05	1	9	REGN33
28314	KNRGFNCYYPLAAYGFQTTSGMDW	IGHV_RBD	1	IGHJ_RBD	7.46E-06	1	9	REGN33
83027	KNAGFNCYNPLSRYGFFTTTGNNF	IGHV_RBD	1	IGHJ_RBD	7.46E-06	1	10	REGN33
52603	KNEGFNCYNPLTTYGFQRTVGRSW	IGHV_RBD	1	IGHJ_RBD	7.46E-06	1	8	REGN33
108712	KNKGFNCYLPIVEYGFWPTVGVDF	IGHV_RBD	1	IGHJ_RBD	7.66E-06	0	9	REGN33
63167	IVRGFNCYSPLLSYGFYRTSGVGY	IGHV_RBD	1	IGHJ_RBD	7.46E-06	1	8	REGN33
14770	KNAGFNCYDPIGRYGFFRTTGRNW	IGHV_RBD	2	IGHJ_RBD	1.49E-05	1	11	REGN33
92899	INPGFNCYVPIVSYGFWPTVGRNW	IGHV_RBD	2	IGHJ_RBD	1.53E-05	0	10	REGN33
23862	KNEGFNCYNPLAQYGFWTTVGIGW	IGHV_RBD	2	IGHJ_RBD	1.49E-05	1	8	REGN33
167869	KNRQFNCYNPLVAYGFHPTGGMGW	IGHV_RBD	1	IGHJ_RBD	7.66E-06	0	9	REGN33
83224	KNAKFNCYFPIYAYGFWPTMGLGF	IGHV_RBD	15	IGHJ_RBD	0.000114863	0	9	REGN33
6188	KNPGFNCYSPLVHYGFWTTVGRDF	IGHV_RBD	3	IGHJ_RBD	2.24E-05	1	10	REGN33
141009	KNPQFNCYDPIVAYGFWRTGGLGW	IGHV_RBD	1	IGHJ_RBD	7.66E-06	0	11	REGN33
78552	KNQGFNCYSPLVTYGFLPTTGEGF	IGHV_RBD	1	IGHJ_RBD	7.46E-06	1	8	REGN33
6554	KNTGFNCYRPLARYGFQRTFGESW	IGHV_RBD	3	IGHJ_RBD	2.24E-05	1	9	REGN33
81717	KNEGFNCYHPIVGYGFQRTVGMGF	IGHV_RBD	1	IGHJ_RBD	7.46E-06	1	8	REGN33
136268	KNTKFNCYTPLFSYGFWPTQGKGF	IGHV_RBD	1	IGHJ_RBD	7.66E-06	0	8	REGN33
51367	KNEGFNCYLPLVTYGFWPTIGEDW	IGHV_RBD	1	IGHJ_RBD	7.46E-06	1	8	REGN33
125266	TTQGFNCYFPIVQYGFHRTAGMDY	IGHV_RBD	1	IGHJ_RBD	7.66E-06	0	11	REGN33
69930	KNPGFNCYSPLREYGFQPTVGKNW	IGHV_RBD	1	IGHJ_RBD	7.46E-06	1	8	REGN33
48568	KARGFNCYSPIVRYGFYRTDGIGF	IGHV_RBD	1	IGHJ_RBD	7.46E-06	1	11	REGN33
123465	GNQGFNCYIPLVAYGFWPTSGVSF	IGHV_RBD	1	IGHJ_RBD	7.66E-06	0	9	REGN33
157618	TCPGFNCYSPLYRYGFWTTVGEDW	IGHV_RBD	1	IGHJ_RBD	7.66E-06	0	12	REGN33
90395	KNTGFNCYVPLKAYGFWRTTGSDW	IGHV_RBD	3	IGHJ_RBD	2.30E-05	0	10	REGN33
162508	VRTGFNCYFPLFTYGFQPTMGLGW	IGHV_RBD	1	IGHJ_RBD	7.66E-06	0	8	REGN33
94314	PRRGFNCYRPLMHYGFYTTSGRGW	IGHV_RBD	2	IGHJ_RBD	1.53E-05	0	11	REGN33
42877	KNEGFNCYAPLINYGFWPTAGVSW	IGHV_RBD	1	IGHJ_RBD	7.46E-06	1	7	REGN33
86306	KNEKFNCYFPICSYGFYRTAGVSW	IGHV_RBD	4	IGHJ_RBD	3.06E-05	0	8	REGN33
111437	KNKGFNCYWPLYAYGFQRTNGVNF	IGHV_RBD	1	IGHJ_RBD	7.66E-06	0	7	REGN33
163477	VNRGFNCYAPLIKYGFFPTTGGSY	IGHV_RBD	1	IGHJ_RBD	7.66E-06	0	9	REGN33
85010	KNQGFNCYWPIVKYGFQRTVGVDW	IGHV_RBD	5	IGHJ_RBD	3.83E-05	0	9	REGN33
14573	KNGGFNCYGPLVAYGFFRTAGLSW	IGHV_RBD	2	IGHJ_RBD	1.49E-05	1	10	REGN33
3284	KNGQFNCYSPIVHYGFFPTVGVNY	IGHV_RBD	4	IGHJ_RBD	2.99E-05	1	9	REGN33
60691	KNQGFNCYSPLVKYGFWTTSGKGF	IGHV_RBD	1	IGHJ_RBD	7.46E-06	1	9	REGN33
91854	KNAGFNCYWPICPYGFWPTAGVGF	IGHV_RBD	3	IGHJ_RBD	2.30E-05	0	8	REGN33
4816	KNGGFNCYSPIVPYGFWRTQGLGY	IGHV_RBD	4	IGHJ_RBD	2.99E-05	1	9	REGN33
161051	ICRGFNCYFPLESYGFWRTVGLDW	IGHV_RBD	1	IGHJ_RBD	7.66E-06	0	10	REGN33
91011	KNRGFNCYDPLVRYGFFRTGGVGY	IGHV_RBD	3	IGHJ_RBD	2.30E-05	0	7	REGN33
99281	KNRGFNCYAPLYAYGFQTTVGKSW	IGHV_RBD	2	IGHJ_RBD	1.53E-05	0	9	REGN33
48892	KNPGFNCYPPLVRYGFWRTAGKGF	IGHV_RBD	1	IGHJ_RBD	7.46E-06	1	9	REGN33
60567	VNEGFNCYEPIHGYGFYPTSGLNF	IGHV_RBD	1	IGHJ_RBD	7.46E-06	1	10	REGN33
609	KNRGFNCYLPLRRYGFYPTSGQSY	IGHV_RBD	6	IGHJ_RBD	4.48E-05	1	8	REGN33
108914	LNRQFNCYFPLIAYGFWPTVGVDF	IGHV_RBD	1	IGHJ_RBD	7.66E-06	0	9	REGN33
97757	PNEKFNCYSPLLAYGFWTTSGVDF	IGHV_RBD	2	IGHJ_RBD	1.53E-05	0	10	REGN33
123453	KNKKFNCYFPLYHYGFYPTTGEGY	IGHV_RBD	1	IGHJ_RBD	7.66E-06	0	7	REGN33
166708	PQEGFNCYFPLVRYGFWTTSGGGF	IGHV_RBD	1	IGHJ_RBD	7.66E-06	0	9	REGN33
9567	KNEGFNCYFPLKKYGFQRTAGRDW	IGHV_RBD	3	IGHJ_RBD	2.24E-05	1	7	REGN33
12348	KNGGFNCYLPIKAYGFHPTMGHGW	IGHV_RBD	2	IGHJ_RBD	1.49E-05	1	9	REGN33
68203	KNQGFNCYFPLATYGFHPTVGGSW	IGHV_RBD	1	IGHJ_RBD	7.46E-06	1	8	REGN33
31262	KNEGFNCYDPISRYGFWTTNGVNW	IGHV_RBD	1	IGHJ_RBD	7.46E-06	1	8	REGN33
14649	KARGFNCYSPIATYGFFPTVGKDF	IGHV_RBD	2	IGHJ_RBD	1.49E-05	1	11	REGN33
100563	KNRGFNCYDPLLRYGFYRTSGMSY	IGHV_RBD	2	IGHJ_RBD	1.53E-05	0	9	REGN33
29419	KNQGFNCYYPIMSYGFQRTMGQGW	IGHV_RBD	1	IGHJ_RBD	7.46E-06	1	8	REGN33
169276	KNRGFNCYAPLWRYGFWPTVGGNW	IGHV_RBD	1	IGHJ_RBD	7.66E-06	0	9	REGN33
151479	KNTGFNCYVPITRYGFYPTAGRGW	IGHV_RBD	1	IGHJ_RBD	7.66E-06	0	9	REGN33
10948	KNKGFNCYMPLAAYGFWPTLGQDY	IGHV_RBD	3	IGHJ_RBD	2.24E-05	1	8	REGN33
19750	KNEGFNCYSPIYHYGFYPTSGMNW	IGHV_RBD	2	IGHJ_RBD	1.49E-05	1	9	REGN33
136352	KNRGFNCYVPLLRYGFLTTSGKNY	IGHV_RBD	1	IGHJ_RBD	7.66E-06	0	9	REGN33
28013	KNQGFNCYDPISHYGFFRTSGRGW	IGHV_RBD	2	IGHJ_RBD	1.49E-05	1	10	REGN33
168036	KSKQFNCYSPLHDYGFWTTTGEGW	IGHV_RBD	1	IGHJ_RBD	7.66E-06	0	11	REGN33
8390	KNGGFNCYDPLARYGFFRTDGQGW	IGHV_RBD	3	IGHJ_RBD	2.24E-05	1	9	REGN33
133884	YKEGFNCYDPIWSYGFWTTAGQNY	IGHV_RBD	1	IGHJ_RBD	7.66E-06	0	10	REGN33
20857	KNKGFNCYFPLGPYGFHPTSGKDW	IGHV_RBD	2	IGHJ_RBD	1.49E-05	1	8	REGN33
186981	KNAGFNCYFPLFAYGFQPTNGVGY	IGHV_RBD	44	IGHJ_RBD	0.000683814	0	3	REGN33
116890	INTGFNCYYPICQYGFQTTVGVGF	IGHV_RBD	1	IGHJ_RBD	7.66E-06	0	9	REGN33
40957	RNEGFNCYAPLHAYGFWPTMGLNW	IGHV_RBD	1	IGHJ_RBD	7.46E-06	1	9	REGN33
77600	LNQQFNCYTPLARYGFFRTAGISF	IGHV_RBD	1	IGHJ_RBD	7.46E-06	1	12	REGN33
120902	KNTQFNCYYPIVNYGFQPTNGMNW	IGHV_RBD	1	IGHJ_RBD	7.66E-06	0	9	REGN33
108414	KNRGFNCYVPLGKYGFYPTVGNSW	IGHV_RBD	1	IGHJ_RBD	7.66E-06	0	9	REGN33
79916	KNRGFNCYSPIARYGFYTTAGKGY	IGHV_RBD	1	IGHJ_RBD	7.46E-06	1	9	REGN33
74979	KNAGFNCYGPIVPYGFWPTMGRNY	IGHV_RBD	1	IGHJ_RBD	7.46E-06	1	9	REGN33
87309	HNPGFNCYFPLYSYGFYPTFGMNF	IGHV_RBD	3	IGHJ_RBD	2.30E-05	0	8	REGN33
151086	KNTGFNCYFPLITYGFLPTAGMNW	IGHV_RBD	1	IGHJ_RBD	7.66E-06	0	8	REGN33
145987	KHKGFNCYEPLIHYGFWPTSGGGW	IGHV_RBD	1	IGHJ_RBD	7.66E-06	0	9	REGN33
152444	KNTGFNCYHPLPAYGFHRTSGIGW	IGHV_RBD	1	IGHJ_RBD	7.66E-06	0	9	REGN33
33498	TQPGFNCYNPLVAYGFQPTAGRSW	IGHV_RBD	1	IGHJ_RBD	7.46E-06	1	10	REGN33
12119	KNRGFNCYDPLGHYGFHPTVGQSW	IGHV_RBD	3	IGHJ_RBD	2.24E-05	1	9	REGN33
144110	TNRGFNCYMPLSAYGFWPTGGLNW	IGHV_RBD	1	IGHJ_RBD	7.66E-06	0	10	REGN33
84927	KNRGFNCYLPLFHYGFWPTTGEDF	IGHV_RBD	5	IGHJ_RBD	3.83E-05	0	9	REGN33
115474	VLRGFNCYFPIFGYGFYPTAGMGY	IGHV_RBD	1	IGHJ_RBD	7.66E-06	0	9	REGN33
146808	KNGGFNCYFPIRAYGFFPTTGRNW	IGHV_RBD	1	IGHJ_RBD	7.66E-06	0	9	REGN33
48821	TQTGFNCYSPLTRYGFWPTMGNGW	IGHV_RBD	1	IGHJ_RBD	7.46E-06	1	10	REGN33
151118	KHAGFNCYSPLFRYGFWRTAGVGW	IGHV_RBD	1	IGHJ_RBD	7.66E-06	0	9	REGN33
66249	KNKGFNCYGPLATYGFQRTTGLSW	IGHV_RBD	1	IGHJ_RBD	7.46E-06	1	9	REGN33
85155	KNAKFNCYWPLVHYGFQPTIGLSW	IGHV_RBD	5	IGHJ_RBD	3.83E-05	0	9	REGN33
25691	TLGGFNCYRPLAAYGFHRTAGVSY	IGHV_RBD	2	IGHJ_RBD	1.49E-05	1	10	REGN33
107539	KPTGFNCYSPLYTYGFQRTVGMGW	IGHV_RBD	1	IGHJ_RBD	7.66E-06	0	9	REGN33
66914	KNQGFNCYSPIVSYGFHRTTGINW	IGHV_RBD	1	IGHJ_RBD	7.46E-06	1	10	REGN33
33701	KNEGFNCYSPLGHYGFWRTSGLDW	IGHV_RBD	1	IGHJ_RBD	7.46E-06	1	9	REGN33
20333	KNTGFNCYAPLTPYGFQRTYGQDF	IGHV_RBD	2	IGHJ_RBD	1.49E-05	1	9	REGN33
2115	KNPGFNCYWPIVNYGFHRTTGKDW	IGHV_RBD	5	IGHJ_RBD	3.73E-05	1	11	REGN33
43197	KNAGFNCYRPLNKYGFYRTAGLGW	IGHV_RBD	1	IGHJ_RBD	7.46E-06	1	9	REGN33
118878	VVKGFNCYEPIRHYGFFRTVGSGW	IGHV_RBD	1	IGHJ_RBD	7.66E-06	0	12	REGN33
166176	KNKGFNCYSPLSHYGFWRTIGIDY	IGHV_RBD	1	IGHJ_RBD	7.66E-06	0	9	REGN33
100053	KNRKFNCYCPIVSYGFFTTAGRSF	IGHV_RBD	2	IGHJ_RBD	1.53E-05	0	11	REGN33
172512	KNAGFNCYIPLFSYGFWPTQGIGF	IGHV_RBD	1	IGHJ_RBD	7.66E-06	0	7	REGN33
6132	KNEGFNCYSPIVNYGFWTTNGLGW	IGHV_RBD	3	IGHJ_RBD	2.24E-05	1	8	REGN33
86485	KNRGFNCYCPLYGYGFQRTFGENY	IGHV_RBD	4	IGHJ_RBD	3.06E-05	0	8	REGN33
114801	YKQGFNCYLPISSYGFYTTSGGSY	IGHV_RBD	1	IGHJ_RBD	7.66E-06	0	11	REGN33
124073	KNGKFNCYGPLDAYGFQPTFGLNY	IGHV_RBD	1	IGHJ_RBD	7.66E-06	0	8	REGN33
131146	RTQGFNCYLPLAHYGFQRTTGVGW	IGHV_RBD	1	IGHJ_RBD	7.66E-06	0	9	REGN33
23920	KNEGFNCYDPLEAYGFYRTAGLNW	IGHV_RBD	2	IGHJ_RBD	1.49E-05	1	9	REGN33
82159	KNEGFNCYWPIRRYGFWTTAGSNW	IGHV_RBD	1	IGHJ_RBD	7.46E-06	1	10	REGN33
164777	VATGFNCYVPLDSYGFQPTVGDGW	IGHV_RBD	1	IGHJ_RBD	7.66E-06	0	8	REGN33
103603	KNKQFNCYFPLHRYGFQPTVGMDW	IGHV_RBD	2	IGHJ_RBD	1.53E-05	0	8	REGN33
28188	KNQGFNCYDPLLTYGFHRTNGVGF	IGHV_RBD	2	IGHJ_RBD	1.49E-05	1	7	REGN33
137404	RAEGFNCYYPLLSYGFHRTSGKSW	IGHV_RBD	1	IGHJ_RBD	7.66E-06	0	10	REGN33
108769	KNRGFNCYYPLCSYGFWRTAGHGY	IGHV_RBD	1	IGHJ_RBD	7.66E-06	0	7	REGN33
27136	KNEKFNCYHPIRPYGFWRTNGVSF	IGHV_RBD	2	IGHJ_RBD	1.49E-05	1	9	REGN33
155713	KNRGFNCYVPLVQYGFWRTAGVSY	IGHV_RBD	1	IGHJ_RBD	7.66E-06	0	8	REGN33
49561	RTGGFNCYSPLVRYGFWRTAGVDY	IGHV_RBD	1	IGHJ_RBD	7.46E-06	1	10	REGN33
87357	KNRGFNCYTPLVAYGFHRTVGVGW	IGHV_RBD	3	IGHJ_RBD	2.30E-05	0	8	REGN33
146631	VQKGFNCYEPLVPYGFQRTKGDGW	IGHV_RBD	1	IGHJ_RBD	7.66E-06	0	10	REGN33
74310	THGQFNCYAPIVPYGFFRTSGESY	IGHV_RBD	1	IGHJ_RBD	7.46E-06	1	13	REGN33
137335	GNKGFNCYFPLYSYGFQRTTGEGW	IGHV_RBD	1	IGHJ_RBD	7.66E-06	0	7	REGN33
179026	KNEGFNCYFPLGSYGFQPTNGHGW	IGHV_RBD	27	IGHJ_RBD	7.96E-05	1	3	REGN33
149249	VCRKFNCYFPLMAYGFHRTDGRGY	IGHV_RBD	1	IGHJ_RBD	7.66E-06	0	10	REGN33
140168	KNKGFNCYKPLYEYGFFRTDGKDW	IGHV_RBD	1	IGHJ_RBD	7.66E-06	0	10	REGN33
30958	RNGGFNCYNPLAEYGFWPTVGDSW	IGHV_RBD	1	IGHJ_RBD	7.46E-06	1	10	REGN33
169586	VNKGFNCYRPLVAYGFYRTGGKGY	IGHV_RBD	1	IGHJ_RBD	7.66E-06	0	9	REGN33
162046	VNKGFNCYGPLYKYGFQRTVGKDY	IGHV_RBD	1	IGHJ_RBD	7.66E-06	0	9	REGN33
75422	KLQGFNCYDPLSAYGFWPTVGKDW	IGHV_RBD	1	IGHJ_RBD	7.46E-06	1	10	REGN33
165637	KNRKFNCYYPIAAYGFYPTVGVSF	IGHV_RBD	1	IGHJ_RBD	7.66E-06	0	10	REGN33
168522	ANEGFNCYAPLDAYGFYTTTGLGY	IGHV_RBD	1	IGHJ_RBD	7.66E-06	0	8	REGN33
13174	KNRGFNCYPPIVAYGFYPTFGRGY	IGHV_RBD	2	IGHJ_RBD	1.49E-05	1	8	REGN33
88526	KNQKFNCYSPIYAYGFHRTTGRGF	IGHV_RBD	3	IGHJ_RBD	2.30E-05	0	11	REGN33
71892	TNEGFNCYYPLSTYGFFRTTGDGW	IGHV_RBD	1	IGHJ_RBD	7.46E-06	1	9	REGN33
28311	KNGGFNCYGPLSTYGFFPTSGIGF	IGHV_RBD	1	IGHJ_RBD	7.46E-06	1	8	REGN33
53074	RNAGFNCYSPIVHYGFYTTAGINY	IGHV_RBD	1	IGHJ_RBD	7.46E-06	1	11	REGN33
45327	KNGGFNCYTPIVKYGFYPTIGMDW	IGHV_RBD	1	IGHJ_RBD	7.46E-06	1	10	REGN33
162500	KNTGFNCYCPLWNYGFQPTFGRGF	IGHV_RBD	1	IGHJ_RBD	7.66E-06	0	7	REGN33
39025	KNAGFNCYVPIRGYGFWPTHGVDW	IGHV_RBD	1	IGHJ_RBD	7.46E-06	1	9	REGN33
52572	KNEGFNCYDPIVGYGFQRTAGVGW	IGHV_RBD	1	IGHJ_RBD	7.46E-06	1	7	REGN33
741	KNGGFNCYPPLVAYGFYRTSGEGF	IGHV_RBD	6	IGHJ_RBD	4.48E-05	1	9	REGN33
99274	KNEGFNCYIPLYAYGFQPTAGRDW	IGHV_RBD	2	IGHJ_RBD	1.53E-05	0	7	REGN33
141368	KNRGFNCYGPLVSYGFWRTAGVGW	IGHV_RBD	1	IGHJ_RBD	7.66E-06	0	7	REGN33
136449	KNKGFNCYDPLITYGFQRTFGEDY	IGHV_RBD	1	IGHJ_RBD	7.66E-06	0	8	REGN33
34102	KNQGFNCYGPLHRYGFWPTMGLGF	IGHV_RBD	1	IGHJ_RBD	7.46E-06	1	8	REGN33
3062	KNTGFNCYSPLSTYGFQRTFGLGY	IGHV_RBD	4	IGHJ_RBD	2.99E-05	1	7	REGN33
13079	KNTGFNCYCPLAEYGFQPTNGQGY	IGHV_RBD	2	IGHJ_RBD	1.49E-05	1	5	REGN33
49055	INEQFNCYNPLMAYGFWRTNGISW	IGHV_RBD	1	IGHJ_RBD	7.46E-06	1	10	REGN33
69858	KNEGFNCYSPIMRYGFFTTGGSGW	IGHV_RBD	1	IGHJ_RBD	7.46E-06	1	9	REGN33
40560	KNEQFNCYGPIFPYGFQPTWGIDY	IGHV_RBD	1	IGHJ_RBD	7.46E-06	1	8	REGN33
127374	GNAKFNCYQPLAHYGFFTTGGRGW	IGHV_RBD	1	IGHJ_RBD	7.66E-06	0	11	REGN33
58778	KNRGFNCYGPLAAYGFQRTSGRGF	IGHV_RBD	1	IGHJ_RBD	7.46E-06	1	8	REGN33
3512	KNAGFNCYSPLSGYGFYRTAGRGY	IGHV_RBD	4	IGHJ_RBD	2.99E-05	1	8	REGN33
113675	LRRGFNCYSPLYSYGFWRTSGLGW	IGHV_RBD	1	IGHJ_RBD	7.66E-06	0	10	REGN33
63454	TYTGFNCYRPLHRYGFFPTVGMNY	IGHV_RBD	1	IGHJ_RBD	7.46E-06	1	10	REGN33
140972	INRGFNCYVPLYHYGFFPTNGRDY	IGHV_RBD	1	IGHJ_RBD	7.66E-06	0	8	REGN33
96678	KNAGFNCYVPIVHYGFFRTSGNGW	IGHV_RBD	2	IGHJ_RBD	1.53E-05	0	10	REGN33
171044	TAKGFNCYCPIFKYGFQRTQGKGF	IGHV_RBD	1	IGHJ_RBD	7.66E-06	0	11	REGN33
63449	GNQGFNCYTPIRPYGFLPTVGGDW	IGHV_RBD	1	IGHJ_RBD	7.46E-06	1	11	REGN33
127832	KNKGFNCYNPLYRYGFWRTAGSGY	IGHV_RBD	1	IGHJ_RBD	7.66E-06	0	8	REGN33
80161	PPEGFNCYDPLGRYGFWRTGGESW	IGHV_RBD	1	IGHJ_RBD	7.46E-06	1	11	REGN33
158238	HFKGFNCYEPLVSYGFQTTVGVGW	IGHV_RBD	1	IGHJ_RBD	7.66E-06	0	8	REGN33
51319	KNAGFNCYFPLGSYGFHTTSGKSW	IGHV_RBD	1	IGHJ_RBD	7.46E-06	1	8	REGN33
46126	KNPGFNCYPPILNYGFFPTAGRGW	IGHV_RBD	1	IGHJ_RBD	7.46E-06	1	9	REGN33
73193	KNTGFNCYKPLKSYGFYRTSGLGF	IGHV_RBD	1	IGHJ_RBD	7.46E-06	1	8	REGN33
71325	KNKGFNCYGPLTRYGFYRTSGRDY	IGHV_RBD	1	IGHJ_RBD	7.46E-06	1	9	REGN33
125303	PLRGFNCYWPLCSYGFQPTFGRGW	IGHV_RBD	1	IGHJ_RBD	7.66E-06	0	8	REGN33
41045	KNAKFNCYDPLSRYGFYRTSGRDW	IGHV_RBD	1	IGHJ_RBD	7.46E-06	1	11	REGN33
2728	KNGGFNCYAPIKRYGFWPTMGVNY	IGHV_RBD	4	IGHJ_RBD	2.99E-05	1	8	REGN33
141753	KNEGFNCYYPLFNYGFQRTHGRSW	IGHV_RBD	1	IGHJ_RBD	7.66E-06	0	8	REGN33
102418	KNRGFNCYIPLSRYGFWRTSGLGY	IGHV_RBD	2	IGHJ_RBD	1.53E-05	0	8	REGN33
133229	KNKKFNCYAPLVAYGFWTTTGQGY	IGHV_RBD	1	IGHJ_RBD	7.66E-06	0	9	REGN33
99863	KSRGFNCYWPLKAYGFHRTSGGDW	IGHV_RBD	2	IGHJ_RBD	1.53E-05	0	11	REGN33
26793	KNQGFNCYLPLQRYGFHRTGGVGW	IGHV_RBD	2	IGHJ_RBD	1.49E-05	1	7	REGN33
126831	HREGFNCYCPLYEYGFWPTVGRGW	IGHV_RBD	1	IGHJ_RBD	7.66E-06	0	9	REGN33
128807	KNKGFNCYMPLVSYGFQRTFGKGF	IGHV_RBD	1	IGHJ_RBD	7.66E-06	0	7	REGN33
13602	KNAGFNCYLPIANYGFWPTVGSSF	IGHV_RBD	2	IGHJ_RBD	1.49E-05	1	10	REGN33
109360	KNRKFNCYDPLYRYGFFPTIGSGW	IGHV_RBD	1	IGHJ_RBD	7.66E-06	0	9	REGN33
46774	KNKGFNCYVPIVPYGFWTTSGENF	IGHV_RBD	1	IGHJ_RBD	7.46E-06	1	11	REGN33
158482	KNKGFNCYLPLEPYGFHRTAGLSW	IGHV_RBD	1	IGHJ_RBD	7.66E-06	0	10	REGN33
103689	KNEQFNCYLPLWPYGFFTTAGRGW	IGHV_RBD	2	IGHJ_RBD	1.53E-05	0	9	REGN33
65499	KNAGFNCYSPLLHYGFQPTYGRGW	IGHV_RBD	1	IGHJ_RBD	7.46E-06	1	7	REGN33
23791	KNEGFNCYRPLARYGFHRTQGGNW	IGHV_RBD	2	IGHJ_RBD	1.49E-05	1	9	REGN33
72820	KQAGFNCYDPLVKYGFWRTDGLSW	IGHV_RBD	1	IGHJ_RBD	7.46E-06	1	11	REGN33
41974	KNAGFNCYDPLRRYGFWRTSGRGF	IGHV_RBD	1	IGHJ_RBD	7.46E-06	1	9	REGN33
35978	TRAGFNCYNPIVEYGFYRTVGGGY	IGHV_RBD	1	IGHJ_RBD	7.46E-06	1	11	REGN33
164099	KNAGFNCYGPLDSYGFYPTAGLSW	IGHV_RBD	1	IGHJ_RBD	7.66E-06	0	8	REGN33
155577	KRTGFNCYTPLIRYGFYTTSGVGW	IGHV_RBD	1	IGHJ_RBD	7.66E-06	0	9	REGN33
118201	KNKGFNCYFPIVAYGFWRTTGVDW	IGHV_RBD	1	IGHJ_RBD	7.66E-06	0	9	REGN33
105279	KNRQFNCYEPLATYGFYRTFGEGW	IGHV_RBD	1	IGHJ_RBD	7.66E-06	0	10	REGN33
19132	KHAGFNCYEPLGRYGFQTTIGLDW	IGHV_RBD	2	IGHJ_RBD	1.49E-05	1	10	REGN33
7328	KNPGFNCYSPIARYGFQRTSGVGW	IGHV_RBD	3	IGHJ_RBD	2.24E-05	1	8	REGN33
40015	KNEGFNCYTPLMGYGFQRTHGRGY	IGHV_RBD	1	IGHJ_RBD	7.46E-06	1	6	REGN33
125483	KNKQFNCYWPIVPYGFQRTFGQGW	IGHV_RBD	1	IGHJ_RBD	7.66E-06	0	10	REGN33
48207	KNRGFNCYWPLGEYGFWPTTGENW	IGHV_RBD	1	IGHJ_RBD	7.46E-06	1	9	REGN33
17267	KNGGFNCYAPLLHYGFHRTSGIGF	IGHV_RBD	2	IGHJ_RBD	1.49E-05	1	9	REGN33
9029	KNEKFNCYNPIMRYGFWPTAGGNF	IGHV_RBD	3	IGHJ_RBD	2.24E-05	1	10	REGN33
95986	KNRKFNCYSPIFPYGFFPTVGEDW	IGHV_RBD	2	IGHJ_RBD	1.53E-05	0	11	REGN33
106622	KNEGFNCYHPLYSYGFWRTAGNSW	IGHV_RBD	1	IGHJ_RBD	7.66E-06	0	8	REGN33
130558	KNEQFNCYIPIYPYGFQRTWGKDY	IGHV_RBD	1	IGHJ_RBD	7.66E-06	0	9	REGN33
98157	KNEGFNCYRPLFGYGFQRTVGVSW	IGHV_RBD	2	IGHJ_RBD	1.53E-05	0	7	REGN33
158968	KNRKFNCYYPLVRYGFQRTGGIGY	IGHV_RBD	1	IGHJ_RBD	7.66E-06	0	8	REGN33
28890	KNEGFNCYSPLRGYGFYTTAGIGW	IGHV_RBD	1	IGHJ_RBD	7.46E-06	1	8	REGN33
160539	VNTGFNCYFPLSHYGFFTTIGVNW	IGHV_RBD	1	IGHJ_RBD	7.66E-06	0	9	REGN33
46577	KNGKFNCYVPIAPYGFYTTAGKDW	IGHV_RBD	1	IGHJ_RBD	7.46E-06	1	12	REGN33
104398	KNAGFNCYLPLPNYGFWPTDGRSW	IGHV_RBD	1	IGHJ_RBD	7.66E-06	0	9	REGN33
111033	KNTGFNCYWPIVRYGFQRTIGLGY	IGHV_RBD	1	IGHJ_RBD	7.66E-06	0	8	REGN33
79253	KNKGFNCYAPLMRYGFQPTAGRNW	IGHV_RBD	1	IGHJ_RBD	7.46E-06	1	8	REGN33
166359	KNRGFNCYHPLWHYGFWPTSGMGY	IGHV_RBD	1	IGHJ_RBD	7.66E-06	0	7	REGN33
96657	KNRGFNCYNPITTYGFYTTSGRGF	IGHV_RBD	2	IGHJ_RBD	1.53E-05	0	10	REGN33
98808	KNTGFNCYQPLCGYGFQTTWGESW	IGHV_RBD	2	IGHJ_RBD	1.53E-05	0	9	REGN33
6911	KNEGFNCYFPLVTYGFYRTGGRSW	IGHV_RBD	3	IGHJ_RBD	2.24E-05	1	8	REGN33
83852	KNKKFNCYFPLINYGFHPTQGKGW	IGHV_RBD	6	IGHJ_RBD	4.59E-05	0	8	REGN33
157264	KNPGFNCYFPIVAYGFHRTSGRNY	IGHV_RBD	1	IGHJ_RBD	7.66E-06	0	9	REGN33
9836	KNTGFNCYNPILPYGFWRTAGDGW	IGHV_RBD	3	IGHJ_RBD	2.24E-05	1	10	REGN33
77455	KRQGFNCYAPLVSYGFWTTMGIDW	IGHV_RBD	1	IGHJ_RBD	7.46E-06	1	10	REGN33
107464	KNGGFNCYYPLEPYGFWRTSGVSY	IGHV_RBD	1	IGHJ_RBD	7.66E-06	0	8	REGN33
40911	KNTQFNCYAPLIPYGFFRTAGKGF	IGHV_RBD	1	IGHJ_RBD	7.46E-06	1	10	REGN33
168551	INTGFNCYVPLYHYGFQRTVGKGY	IGHV_RBD	1	IGHJ_RBD	7.66E-06	0	8	REGN33
32618	KNEGFNCYWPISRYGFFTTSGGNY	IGHV_RBD	1	IGHJ_RBD	7.46E-06	1	9	REGN33
12734	KNTGFNCYFPLSRYGFQRTSGENW	IGHV_RBD	2	IGHJ_RBD	1.49E-05	1	8	REGN33
27369	KNKGFNCYDPIRRYGFHTTTGVSW	IGHV_RBD	2	IGHJ_RBD	1.49E-05	1	10	REGN33
170974	THKKFNCYFPLVQYGFQRTAGMGY	IGHV_RBD	1	IGHJ_RBD	7.66E-06	0	9	REGN33
92884	KNRGFNCYTPLVGYGFQRTTGVGW	IGHV_RBD	2	IGHJ_RBD	1.53E-05	0	7	REGN33
44317	KNEKFNCYTPIMRYGFWPTLGKSW	IGHV_RBD	1	IGHJ_RBD	7.46E-06	1	10	REGN33
104752	KNTGFNCYIPLCKYGFFPTNGRGY	IGHV_RBD	1	IGHJ_RBD	7.66E-06	0	6	REGN33
160863	YATGFNCYVPIFSYGFWPTAGRNY	IGHV_RBD	1	IGHJ_RBD	7.66E-06	0	10	REGN33
115755	LCTGFNCYIPLIRYGFHPTNGIGW	IGHV_RBD	1	IGHJ_RBD	7.66E-06	0	9	REGN33
118590	KHKGFNCYSPLFTYGFWPTLGSNY	IGHV_RBD	1	IGHJ_RBD	7.66E-06	0	9	REGN33
137105	KNRGFNCYNPILSYGFWRTSGKDY	IGHV_RBD	1	IGHJ_RBD	7.66E-06	0	9	REGN33
181317	KNEGFNCYKPLQSYGFWPTNGRGY	IGHV_RBD	11	IGHJ_RBD	3.24E-05	1	3	REGN33
114634	LNRGFNCYRPLIRYGFWPTNGIGY	IGHV_RBD	1	IGHJ_RBD	7.66E-06	0	7	REGN33
60307	KNEGFNCYSPIANYGFYPTNGQDF	IGHV_RBD	1	IGHJ_RBD	7.46E-06	1	8	REGN33
134634	VNAGFNCYFPIVPYGFQRTSGGGW	IGHV_RBD	1	IGHJ_RBD	7.66E-06	0	9	REGN33
96686	KNPQFNCYGPLVTYGFWTTSGESW	IGHV_RBD	2	IGHJ_RBD	1.53E-05	0	11	REGN33
109347	RNQQFNCYFPISQYGFYTTSGRGW	IGHV_RBD	1	IGHJ_RBD	7.66E-06	0	11	REGN33
3136	KNRGFNCYDPIVHYGFQTTDGLGW	IGHV_RBD	4	IGHJ_RBD	2.99E-05	1	9	REGN33
33760	KAGGFNCYAPLARYGFHRTGGQGY	IGHV_RBD	1	IGHJ_RBD	7.46E-06	1	9	REGN33
186932	KNEGFNCYFPLWSYGFLPTFGVGY	IGHV_RBD	72	IGHJ_RBD	0.001118968	0	3	REGN33
6423	KNTGFNCYSPISNYGFWPTVGVSY	IGHV_RBD	3	IGHJ_RBD	2.24E-05	1	8	REGN33
38527	KNEGFNCYHPIARYGFFRTSGLSF	IGHV_RBD	1	IGHJ_RBD	7.46E-06	1	10	REGN33
29474	KNTQFNCYFPIMTYGFYPTDGVDW	IGHV_RBD	1	IGHJ_RBD	7.46E-06	1	9	REGN33
147562	KNRGFNCYYPIVPYGFWRTSGLNY	IGHV_RBD	1	IGHJ_RBD	7.66E-06	0	10	REGN33
143339	KNTGFNCYTPLYNYGFHRTLGQGW	IGHV_RBD	1	IGHJ_RBD	7.66E-06	0	9	REGN33
20317	KNKGFNCYHPLQDYGFHRTAGLNY	IGHV_RBD	2	IGHJ_RBD	1.49E-05	1	8	REGN33
123625	KNTGFNCYYPLAEYGFFRTVGRNW	IGHV_RBD	1	IGHJ_RBD	7.66E-06	0	10	REGN33
107152	LSAGFNCYRPLYSYGFFRTGGKGW	IGHV_RBD	1	IGHJ_RBD	7.66E-06	0	10	REGN33
37609	KNAGFNCYSPLMTYGFWRTLGDGY	IGHV_RBD	1	IGHJ_RBD	7.46E-06	1	8	REGN33
50357	ANTGFNCYEPIVPYGFLPTYGIDF	IGHV_RBD	1	IGHJ_RBD	7.46E-06	1	11	REGN33
173844	KNTGFNCYCPLYKYGFQRTNGLDW	IGHV_RBD	1	IGHJ_RBD	7.66E-06	0	8	REGN33
154471	CYAQFNCYRPLMKYGFHPTTGDGF	IGHV_RBD	1	IGHJ_RBD	7.66E-06	0	11	REGN33
29720	KNGKFNCYSPIASYGFYTTVGLDW	IGHV_RBD	1	IGHJ_RBD	7.46E-06	1	11	REGN33
51826	KNTKFNCYRPLANYGFWTTNGKGW	IGHV_RBD	1	IGHJ_RBD	7.46E-06	1	9	REGN33
11029	KNAGFNCYRPLAPYGFWRTAGVSF	IGHV_RBD	3	IGHJ_RBD	2.24E-05	1	9	REGN33
76536	KNGGFNCYYPLRAYGFWRTSGRDF	IGHV_RBD	1	IGHJ_RBD	7.46E-06	1	10	REGN33
173591	TLAGFNCYFPLHAYGFWRTNGVSY	IGHV_RBD	1	IGHJ_RBD	7.66E-06	0	8	REGN33
104189	RNQGFNCYWPLKAYGFWRTVGESW	IGHV_RBD	1	IGHJ_RBD	7.66E-06	0	11	REGN33
157764	KNTGFNCYAPLATYGFHTTVGGNW	IGHV_RBD	1	IGHJ_RBD	7.66E-06	0	10	REGN33
28892	VNAGFNCYCPLARYGFYTTFGRGY	IGHV_RBD	1	IGHJ_RBD	7.46E-06	1	9	REGN33
161735	KNRGFNCYYPIFAYGFWPTTGRSY	IGHV_RBD	1	IGHJ_RBD	7.66E-06	0	9	REGN33
115568	KNPGFNCYVPIVGYGFHRTAGEGY	IGHV_RBD	1	IGHJ_RBD	7.66E-06	0	9	REGN33
17052	KNKGFNCYDPLARYGFQRTYGEGW	IGHV_RBD	2	IGHJ_RBD	1.49E-05	1	8	REGN33
20654	LNAGFNCYMPIIEYGFYTTSGKGW	IGHV_RBD	2	IGHJ_RBD	1.49E-05	1	11	REGN33
98178	KNKGFNCYYPLFGYGFHRTAGENF	IGHV_RBD	2	IGHJ_RBD	1.53E-05	0	10	REGN33
18137	KNEQFNCYSPLVRYGFQRTWGVDF	IGHV_RBD	2	IGHJ_RBD	1.49E-05	1	8	REGN33
158845	KGQGFNCYYPLIHYGFYTTTGDGY	IGHV_RBD	1	IGHJ_RBD	7.66E-06	0	9	REGN33
36191	SKEGFNCYGPLAHYGFQRTFGRDY	IGHV_RBD	1	IGHJ_RBD	7.46E-06	1	9	REGN33
68873	KNEGFNCYPPLGAYGFFTTVGVSW	IGHV_RBD	1	IGHJ_RBD	7.46E-06	1	8	REGN33
86215	KNRGFNCYAPIHQYGFFPTVGVGY	IGHV_RBD	4	IGHJ_RBD	3.06E-05	0	7	REGN33
76829	KNTGFNCYNPLANYGFWRTLGRDW	IGHV_RBD	1	IGHJ_RBD	7.46E-06	1	10	REGN33
113143	CLTGFNCYVPLHSYGFQRTFGSGW	IGHV_RBD	1	IGHJ_RBD	7.66E-06	0	9	REGN33
3309	KNKKFNCYSPLIAYGFYPTSGRDW	IGHV_RBD	4	IGHJ_RBD	2.99E-05	1	10	REGN33
67898	KATGFNCYLPLAAYGFQPTWGVNW	IGHV_RBD	1	IGHJ_RBD	7.46E-06	1	8	REGN33
185106	KNEGFNCYFPIRSYGFQPTWGLGY	IGHV_RBD	1	IGHJ_RBD	2.95E-06	1	4	REGN33
111477	KNTGFNCYFPIFPYGFYPTGGESF	IGHV_RBD	1	IGHJ_RBD	7.66E-06	0	9	REGN33
15751	KNEGFNCYNPIVPYGFWRTIGRNW	IGHV_RBD	2	IGHJ_RBD	1.49E-05	1	10	REGN33
45166	KNGGFNCYGPLSTYGFFPTAGRSF	IGHV_RBD	1	IGHJ_RBD	7.46E-06	1	9	REGN33
15566	KNRGFNCYDPILAYGFFPTAGQNF	IGHV_RBD	2	IGHJ_RBD	1.49E-05	1	10	REGN33
56371	KCQGFNCYLPLLPYGFQRTFGKNW	IGHV_RBD	1	IGHJ_RBD	7.46E-06	1	10	REGN33
115675	KNEGFNCYNPLFRYGFWPTVGMSY	IGHV_RBD	1	IGHJ_RBD	7.66E-06	0	7	REGN33
142771	KNGGFNCYFPIVRYGFQRTSGDGW	IGHV_RBD	1	IGHJ_RBD	7.66E-06	0	8	REGN33
72014	KNQQFNCYDPIRSYGFWPTWGRGF	IGHV_RBD	1	IGHJ_RBD	7.46E-06	1	9	REGN33
87525	KNRGFNCYRPLSNYGFWPTSGRNY	IGHV_RBD	3	IGHJ_RBD	2.30E-05	0	8	REGN33
26258	KNEQFNCYGPLVKYGFWPTEGVDW	IGHV_RBD	2	IGHJ_RBD	1.49E-05	1	8	REGN33
84264	KNRQFNCYAPLVTYGFQTTSGLGW	IGHV_RBD	5	IGHJ_RBD	3.83E-05	0	9	REGN33
168173	KNQGFNCYLPLVRYGFFRTFGQGW	IGHV_RBD	1	IGHJ_RBD	7.66E-06	0	9	REGN33
48399	KNQGFNCYHPLGTYGFFRTSGLSF	IGHV_RBD	1	IGHJ_RBD	7.46E-06	1	10	REGN33
25277	TKEGFNCYGPLVPYGFWRTHGRGW	IGHV_RBD	2	IGHJ_RBD	1.49E-05	1	10	REGN33
6529	KNQGFNCYSPIEPYGFWPTVGVGF	IGHV_RBD	3	IGHJ_RBD	2.24E-05	1	8	REGN33
70679	KMTGFNCYPPLRRYGFFTTAGRSF	IGHV_RBD	1	IGHJ_RBD	7.46E-06	1	11	REGN33
112976	KNKQFNCYRPLYRYGFLRTTGEDY	IGHV_RBD	1	IGHJ_RBD	7.66E-06	0	10	REGN33
108612	KNEGFNCYAPIFSYGFHRTLGLGF	IGHV_RBD	1	IGHJ_RBD	7.66E-06	0	8	REGN33
82761	VNEGFNCYTPLIPYGFWRTAGVGY	IGHV_RBD	1	IGHJ_RBD	7.46E-06	1	7	REGN33
59041	KNKGFNCYPPLAGYGFQRTDGMDF	IGHV_RBD	1	IGHJ_RBD	7.46E-06	1	9	REGN33
17791	KNKGFNCYCPLNAYGFHRTSGLDW	IGHV_RBD	2	IGHJ_RBD	1.49E-05	1	10	REGN33
58263	KNGGFNCYSPIVNYGFWPTVGESY	IGHV_RBD	1	IGHJ_RBD	7.46E-06	1	9	REGN33
94238	KNKGFNCYWPIVNYGFWTTVGVGW	IGHV_RBD	2	IGHJ_RBD	1.53E-05	0	9	REGN33
138145	KNRGFNCYNPLVRYGFWRTHGGSW	IGHV_RBD	1	IGHJ_RBD	7.66E-06	0	10	REGN33
168613	TTQGFNCYGPIGSYGFWPTIGQGY	IGHV_RBD	1	IGHJ_RBD	7.66E-06	0	9	REGN33
30040	LNTGFNCYDPIAHYGFHTTNGLNW	IGHV_RBD	1	IGHJ_RBD	7.46E-06	1	11	REGN33
165528	KNPGFNCYYPIENYGFYPTSGVSY	IGHV_RBD	1	IGHJ_RBD	7.66E-06	0	8	REGN33
65894	KNEGFNCYNPILAYGFWPTWGINW	IGHV_RBD	1	IGHJ_RBD	7.46E-06	1	9	REGN33
31443	KNQGFNCYKPLGTYGFWTTSGRSF	IGHV_RBD	1	IGHJ_RBD	7.46E-06	1	10	REGN33
53068	KNKGFNCYVPIMPYGFQPTFGVNW	IGHV_RBD	1	IGHJ_RBD	7.46E-06	1	8	REGN33
115942	KNRGFNCYGPLWHYGFWPTVGRDW	IGHV_RBD	1	IGHJ_RBD	7.66E-06	0	9	REGN33
88154	RRTGFNCYWPLMPYGFWRTVGQGY	IGHV_RBD	3	IGHJ_RBD	2.30E-05	0	10	REGN33
114974	RNQGFNCYRPICRYGFWPTSGEGY	IGHV_RBD	1	IGHJ_RBD	7.66E-06	0	9	REGN33
54345	KNEGFNCYTPLIQYGFWPTVGIGW	IGHV_RBD	1	IGHJ_RBD	7.46E-06	1	7	REGN33
74159	KNGGFNCYKPLGRYGFWPTAGNDY	IGHV_RBD	1	IGHJ_RBD	7.46E-06	1	8	REGN33
150714	LAEGFNCYVPLVNYGFQRTVGRNW	IGHV_RBD	1	IGHJ_RBD	7.66E-06	0	10	REGN33
29938	KNEGFNCYNPLFAYGFQRTWGVGW	IGHV_RBD	1	IGHJ_RBD	7.46E-06	1	6	REGN33
124678	KVKGFNCYGPLYAYGFHPTSGRSY	IGHV_RBD	1	IGHJ_RBD	7.66E-06	0	9	REGN33
152091	KNQQFNCYCPLGSYGFWTTSGVGW	IGHV_RBD	1	IGHJ_RBD	7.66E-06	0	8	REGN33
93786	KNTGFNCYEPIARYGFQTTVGGDW	IGHV_RBD	2	IGHJ_RBD	1.53E-05	0	10	REGN33
80946	KNTGFNCYSPLGRYGFFTTSGGGY	IGHV_RBD	1	IGHJ_RBD	7.46E-06	1	8	REGN33
98442	VHTGFNCYLPIFHYGFWPTMGSSW	IGHV_RBD	2	IGHJ_RBD	1.53E-05	0	12	REGN33
19850	KNRGFNCYWPLRPYGFQRTYGKDY	IGHV_RBD	2	IGHJ_RBD	1.49E-05	1	8	REGN33
155821	YATGFNCYEPIQTYGFQTTNGGGW	IGHV_RBD	1	IGHJ_RBD	7.66E-06	0	9	REGN33
131999	KNRGFNCYCPIFSYGFYPTSGVGF	IGHV_RBD	1	IGHJ_RBD	7.66E-06	0	7	REGN33
118820	RNEGFNCYRPIFQYGFHTTTGHNW	IGHV_RBD	1	IGHJ_RBD	7.66E-06	0	11	REGN33
116127	QNPGFNCYVPIVKYGFWRTAGLGW	IGHV_RBD	1	IGHJ_RBD	7.66E-06	0	11	REGN33
105554	VNEGFNCYRPIFRYGFFPTNGLSW	IGHV_RBD	1	IGHJ_RBD	7.66E-06	0	9	REGN33
6897	KNPGFNCYGPLMAYGFFTTTGQNW	IGHV_RBD	3	IGHJ_RBD	2.24E-05	1	10	REGN33
49089	KNEGFNCYHPLVNYGFWRTGGLDW	IGHV_RBD	1	IGHJ_RBD	7.46E-06	1	9	REGN33
131979	KNEGFNCYWPLYHYGFQRTSGKDW	IGHV_RBD	1	IGHJ_RBD	7.66E-06	0	8	REGN33
133775	ENPGFNCYLPLSHYGFFPTTGSSF	IGHV_RBD	1	IGHJ_RBD	7.66E-06	0	10	REGN33
3981	KNGKFNCYVPIRRYGFFTTAGLDW	IGHV_RBD	4	IGHJ_RBD	2.99E-05	1	12	REGN33
115371	LHAGFNCYYPLFRYGFQTTSGRGY	IGHV_RBD	1	IGHJ_RBD	7.66E-06	0	9	REGN33
16762	KNKGFNCYEPLIHYGFHPTNGEGF	IGHV_RBD	2	IGHJ_RBD	1.49E-05	1	7	REGN33
58096	KNKGFNCYSPIGTYGFWTTAGLDF	IGHV_RBD	1	IGHJ_RBD	7.46E-06	1	11	REGN33
172407	KNEKFNCYGPLDGYGFQRTGGNDW	IGHV_RBD	1	IGHJ_RBD	7.66E-06	0	9	REGN33
27212	KNKGFNCYFPIVAYGFYPTDGMDY	IGHV_RBD	2	IGHJ_RBD	1.49E-05	1	8	REGN33
39497	KNQGFNCYFPLASYGFQTTHGLNW	IGHV_RBD	1	IGHJ_RBD	7.46E-06	1	7	REGN33
77738	KNAKFNCYSPIRQYGFFPTTGLDF	IGHV_RBD	1	IGHJ_RBD	7.46E-06	1	11	REGN33
145219	KNTGFNCYWPISRYGFWPTVGRGW	IGHV_RBD	1	IGHJ_RBD	7.66E-06	0	9	REGN33
31524	KKQGFNCYGPLRSYGFYTTIGQGY	IGHV_RBD	1	IGHJ_RBD	7.46E-06	1	8	REGN33
176029	KSQKFNCYWPLKEYGFWPTVGEGY	IGHV_RBD	1	IGHJ_RBD	7.66E-06	0	9	REGN33
117648	KNKGFNCYYPLLNYGFWPTTGLSF	IGHV_RBD	1	IGHJ_RBD	7.66E-06	0	9	REGN33
108560	GNRGFNCYVPLMRYGFQRTFGQGW	IGHV_RBD	1	IGHJ_RBD	7.66E-06	0	9	REGN33
119209	LRTGFNCYVPLSSYGFWPTVGDSW	IGHV_RBD	1	IGHJ_RBD	7.66E-06	0	10	REGN33
33201	KNAGFNCYSPLNSYGFQTTFGRGW	IGHV_RBD	1	IGHJ_RBD	7.46E-06	1	7	REGN33
92156	KNTGFNCYSPLFAYGFQTTNGEDW	IGHV_RBD	2	IGHJ_RBD	1.53E-05	0	8	REGN33
105784	FNKGFNCYNPLVRYGFYRTLGMGW	IGHV_RBD	1	IGHJ_RBD	7.66E-06	0	10	REGN33
9469	KNQGFNCYRPIRRYGFWPTSGKDW	IGHV_RBD	3	IGHJ_RBD	2.24E-05	1	10	REGN33
38502	KMEGFNCYMPIRQYGFWTTTGVGW	IGHV_RBD	1	IGHJ_RBD	7.46E-06	1	9	REGN33
76971	KNRGFNCYYPIVRYGFYPTYGQDF	IGHV_RBD	1	IGHJ_RBD	7.46E-06	1	10	REGN33
8424	RLEQFNCYSPLVRYGFFPTEGLDW	IGHV_RBD	3	IGHJ_RBD	2.24E-05	1	11	REGN33
54514	TNRGFNCYCPISRYGFYPTMGISF	IGHV_RBD	1	IGHJ_RBD	7.46E-06	1	11	REGN33
20825	KNEGFNCYAPLCEYGFQRTVGKGW	IGHV_RBD	2	IGHJ_RBD	1.49E-05	1	7	REGN33
162682	KNRGFNCYLPLHAYGFQRTWGEDF	IGHV_RBD	1	IGHJ_RBD	7.66E-06	0	9	REGN33
80225	KNKGFNCYEPLIPYGFFPTFGISF	IGHV_RBD	1	IGHJ_RBD	7.46E-06	1	9	REGN33
65482	KNRGFNCYFPLRQYGFQPTMGIGW	IGHV_RBD	1	IGHJ_RBD	7.46E-06	1	6	REGN33
88551	KNAGFNCYRPLYRYGFQRTYGKGF	IGHV_RBD	3	IGHJ_RBD	2.30E-05	0	8	REGN33
164389	KNRGFNCYNPLDRYGFYRTSGDSY	IGHV_RBD	1	IGHJ_RBD	7.66E-06	0	9	REGN33
156397	KNKGFNCYEPLASYGFFTTVGGSF	IGHV_RBD	1	IGHJ_RBD	7.66E-06	0	9	REGN33
89659	KNRGFNCYSPLWGYGFHRTAGDGW	IGHV_RBD	3	IGHJ_RBD	2.30E-05	0	9	REGN33
173797	KNGGFNCYFPLYAYGFQRTSGIGW	IGHV_RBD	1	IGHJ_RBD	7.66E-06	0	7	REGN33
157552	LGQGFNCYVPLVKYGFWRTSGVGF	IGHV_RBD	1	IGHJ_RBD	7.66E-06	0	10	REGN33
13060	KNEQFNCYGPLHRYGFFPTSGRSW	IGHV_RBD	2	IGHJ_RBD	1.49E-05	1	9	REGN33
122169	PATGFNCYTPLCGYGFWRTTGVNW	IGHV_RBD	1	IGHJ_RBD	7.66E-06	0	11	REGN33
41879	KNEQFNCYYPLVTYGFHRTGGSNY	IGHV_RBD	1	IGHJ_RBD	7.46E-06	1	9	REGN33
162160	LNTKFNCYGPLFGYGFQPTYGEGY	IGHV_RBD	1	IGHJ_RBD	7.66E-06	0	8	REGN33
130570	KNTGFNCYVPLYSYGFFTTGGEDW	IGHV_RBD	1	IGHJ_RBD	7.66E-06	0	9	REGN33
79372	KNQGFNCYSPLCSYGFQTTVGIDW	IGHV_RBD	1	IGHJ_RBD	7.46E-06	1	8	REGN33
41945	KNRGFNCYAPLMNYGFYTTVGQGF	IGHV_RBD	1	IGHJ_RBD	7.46E-06	1	9	REGN33
175119	KNPGFNCYMPLVHYGFYRTAGSGW	IGHV_RBD	1	IGHJ_RBD	7.66E-06	0	9	REGN33
41750	KNGKFNCYPPLMKYGFYPTLGKSY	IGHV_RBD	1	IGHJ_RBD	7.46E-06	1	9	REGN33
113815	TVKQFNCYDPLYPYGFWRTSGVGW	IGHV_RBD	1	IGHJ_RBD	7.66E-06	0	11	REGN33
175210	NNTGFNCYRPLEGYGFQRTDGEGF	IGHV_RBD	1	IGHJ_RBD	7.66E-06	0	9	REGN33
18881	KNEGFNCYDPLGKYGFWRTSGIGF	IGHV_RBD	2	IGHJ_RBD	1.49E-05	1	8	REGN33
174485	TNKGFNCYFPIDAYGFFRTAGVDY	IGHV_RBD	1	IGHJ_RBD	7.66E-06	0	9	REGN33
167116	KNGGFNCYLPLNAYGFWRTAGKGW	IGHV_RBD	1	IGHJ_RBD	7.66E-06	0	9	REGN33
85755	VGQGFNCYAPLFRYGFQPTGGENW	IGHV_RBD	4	IGHJ_RBD	3.06E-05	0	10	REGN33
86733	TDQGFNCYMPLCKYGFFPTVGGGY	IGHV_RBD	4	IGHJ_RBD	3.06E-05	0	9	REGN33
84839	KNRKFNCYSPLSNYGFFRTSGKGW	IGHV_RBD	5	IGHJ_RBD	3.83E-05	0	10	REGN33
56352	KNEGFNCYLPLRAYGFFPTTGRNF	IGHV_RBD	1	IGHJ_RBD	7.46E-06	1	8	REGN33
123398	KNRGFNCYVPIVSYGFWRTAGMDY	IGHV_RBD	1	IGHJ_RBD	7.66E-06	0	9	REGN33
139877	KNKGFNCYVPLFAYGFYPTGGGGW	IGHV_RBD	1	IGHJ_RBD	7.66E-06	0	8	REGN33
60483	KNEGFNCYDPIASYGFWRTHGEGW	IGHV_RBD	1	IGHJ_RBD	7.46E-06	1	8	REGN33
119837	TNPGFNCYAPLFPYGFFPTPGLGF	IGHV_RBD	1	IGHJ_RBD	7.66E-06	0	9	REGN33
107477	KNRGFNCYVPLAEYGFWPTYGRDW	IGHV_RBD	1	IGHJ_RBD	7.66E-06	0	9	REGN33
151121	KNRKFNCYKPIAAYGFFRTNGLGW	IGHV_RBD	1	IGHJ_RBD	7.66E-06	0	10	REGN33
108073	KNRGFNCYVPIYSYGFQRTNGRGW	IGHV_RBD	1	IGHJ_RBD	7.66E-06	0	7	REGN33
138333	TNRGFNCYFPLCSYGFWPTWGIDW	IGHV_RBD	1	IGHJ_RBD	7.66E-06	0	8	REGN33
75467	KQEGFNCYDPIVPYGFQRTVGVSF	IGHV_RBD	1	IGHJ_RBD	7.46E-06	1	9	REGN33
57122	KQQKFNCYGPIVSYGFWPTMGSGY	IGHV_RBD	1	IGHJ_RBD	7.46E-06	1	9	REGN33
40685	KNRGFNCYGPLGNYGFQPTVGQGF	IGHV_RBD	1	IGHJ_RBD	7.46E-06	1	7	REGN33
61765	KNAGFNCYDPIAHYGFWRTSGRNW	IGHV_RBD	1	IGHJ_RBD	7.46E-06	1	11	REGN33
88621	KNKGFNCYLPISAYGFHPTVGVNW	IGHV_RBD	3	IGHJ_RBD	2.30E-05	0	9	REGN33
23525	KNGGFNCYYPLGSYGFWRTTGVGY	IGHV_RBD	2	IGHJ_RBD	1.49E-05	1	6	REGN33
28706	KHKGFNCYWPIGRYGFQPTAGRDW	IGHV_RBD	1	IGHJ_RBD	7.46E-06	1	10	REGN33
139865	TKEGFNCYSPLVPYGFWRTVGDGY	IGHV_RBD	1	IGHJ_RBD	7.66E-06	0	9	REGN33
64211	KNQGFNCYKPLSEYGFWPTAGINF	IGHV_RBD	1	IGHJ_RBD	7.46E-06	1	9	REGN33
113306	KNRGFNCYAPIQNYGFWPTVGRDY	IGHV_RBD	1	IGHJ_RBD	7.66E-06	0	8	REGN33
89175	KNKKFNCYSPIYHYGFWPTLGRGW	IGHV_RBD	3	IGHJ_RBD	2.30E-05	0	10	REGN33
80670	KNPGFNCYLPLLGYGFHRTAGKGY	IGHV_RBD	1	IGHJ_RBD	7.46E-06	1	8	REGN33
122126	VLEGFNCYYPIFHYGFWTTAGRGW	IGHV_RBD	1	IGHJ_RBD	7.66E-06	0	11	REGN33
156268	KNAGFNCYNPLCRYGFFPTTGQGF	IGHV_RBD	1	IGHJ_RBD	7.66E-06	0	8	REGN33
101468	KNRKFNCYNPIYSYGFQPTYGVNY	IGHV_RBD	2	IGHJ_RBD	1.53E-05	0	7	REGN33
119526	INEKFNCYWPLLPYGFYPTVGEGW	IGHV_RBD	1	IGHJ_RBD	7.66E-06	0	9	REGN33
117041	YLRQFNCYCPLVHYGFWPTSGVGW	IGHV_RBD	1	IGHJ_RBD	7.66E-06	0	10	REGN33
13931	KNAGFNCYCPISSYGFWPTMGIGY	IGHV_RBD	2	IGHJ_RBD	1.49E-05	1	7	REGN33
73672	KNAGFNCYQPIVPYGFHRTVGRNW	IGHV_RBD	1	IGHJ_RBD	7.46E-06	1	11	REGN33
108890	KNKKFNCYHPIMRYGFFTTDGRGY	IGHV_RBD	1	IGHJ_RBD	7.66E-06	0	10	REGN33
110546	KNKGFNCYEPLYRYGFLTTAGQGY	IGHV_RBD	1	IGHJ_RBD	7.66E-06	0	8	REGN33
101793	KNKGFNCYFPLVRYGFHRTVGKSY	IGHV_RBD	2	IGHJ_RBD	1.53E-05	0	8	REGN33
115867	KNRGFNCYGPLARYGFFPTTGEDY	IGHV_RBD	1	IGHJ_RBD	7.66E-06	0	8	REGN33
31203	KNTGFNCYVPIKRYGFWPTAGLGW	IGHV_RBD	1	IGHJ_RBD	7.46E-06	1	9	REGN33
45388	KNAGFNCYAPIGNYGFFPTVGVDY	IGHV_RBD	1	IGHJ_RBD	7.46E-06	1	8	REGN33
154449	WNAGFNCYDPLVAYGFQTTTGSGW	IGHV_RBD	1	IGHJ_RBD	7.66E-06	0	9	REGN33
157577	KNQGFNCYFPIFSYGFHRTMGEGW	IGHV_RBD	1	IGHJ_RBD	7.66E-06	0	8	REGN33
74051	KNQKFNCYSPIHSYGFWPTSGEDW	IGHV_RBD	1	IGHJ_RBD	7.46E-06	1	10	REGN33
35593	GVEGFNCYNPLMPYGFQRTYGESW	IGHV_RBD	1	IGHJ_RBD	7.46E-06	1	10	REGN33
185938	KNRGFNCYFPLQTYGFQPTNGRGY	IGHV_RBD	1	IGHJ_RBD	2.95E-06	1	3	REGN33
44363	KNEGFNCYFPLGGYGFQPTVGNGW	IGHV_RBD	1	IGHJ_RBD	7.46E-06	1	5	REGN33
27452	KNEQFNCYPPLISYGFHTTTGIGW	IGHV_RBD	2	IGHJ_RBD	1.49E-05	1	8	REGN33
172500	GNRGFNCYVPLVAYGFQRTHGLDW	IGHV_RBD	1	IGHJ_RBD	7.66E-06	0	10	REGN33
47370	KNAGFNCYWPIGTYGFWTTSGQDY	IGHV_RBD	1	IGHJ_RBD	7.46E-06	1	10	REGN33
135771	KHTGFNCYYPLFSYGFFPTSGVNW	IGHV_RBD	1	IGHJ_RBD	7.66E-06	0	8	REGN33
132058	PRRGFNCYAPLVSYGFFPTTGLGF	IGHV_RBD	1	IGHJ_RBD	7.66E-06	0	9	REGN33
97329	KNRGFNCYYPICSYGFWPTAGRGW	IGHV_RBD	2	IGHJ_RBD	1.53E-05	0	8	REGN33
123781	KNQKFNCYRPIVSYGFFPTTGDGW	IGHV_RBD	1	IGHJ_RBD	7.66E-06	0	9	REGN33
59024	KNAGFNCYVPLGTYGFFPTSGGGF	IGHV_RBD	1	IGHJ_RBD	7.46E-06	1	8	REGN33
49536	KNTGFNCYDPIGNYGFYPTSGENF	IGHV_RBD	1	IGHJ_RBD	7.46E-06	1	10	REGN33
143218	GNTGFNCYEPLVNYGFQTTIGISY	IGHV_RBD	1	IGHJ_RBD	7.66E-06	0	9	REGN33
96511	KNKGFNCYLPLVNYGFQTTNGRGF	IGHV_RBD	2	IGHJ_RBD	1.53E-05	0	7	REGN33
187245	KNEGFNCYFPLFDYGFQPTNGMGY	IGHV_RBD	2	IGHJ_RBD	3.11E-05	0	3	REGN33
112458	KNKGFNCYRPLWGYGFQPTFGLGW	IGHV_RBD	1	IGHJ_RBD	7.66E-06	0	7	REGN33
8949	KNQKFNCYTPIARYGFWPTQGKDW	IGHV_RBD	3	IGHJ_RBD	2.24E-05	1	11	REGN33
169274	KNKGFNCYTPLYAYGFQRTTGKSW	IGHV_RBD	1	IGHJ_RBD	7.66E-06	0	9	REGN33
116767	HNTGFNCYRPLENYGFWPTIGMSY	IGHV_RBD	1	IGHJ_RBD	7.66E-06	0	9	REGN33
98282	YKAGFNCYPPLCGYGFQPTWGGGY	IGHV_RBD	2	IGHJ_RBD	1.53E-05	0	8	REGN33
36112	KNEGFNCYHPLVPYGFLTTVGVNW	IGHV_RBD	1	IGHJ_RBD	7.46E-06	1	8	REGN33
159889	KNRGFNCYSPIFGYGFFPTAGHGF	IGHV_RBD	1	IGHJ_RBD	7.66E-06	0	9	REGN33
44549	KNEKFNCYNPLGHYGFWPTFGSSW	IGHV_RBD	1	IGHJ_RBD	7.46E-06	1	9	REGN33
89921	RKKGFNCYFPIRHYGFWTTNGMGW	IGHV_RBD	3	IGHJ_RBD	2.30E-05	0	10	REGN33
119353	KNKGFNCYVPLFKYGFHPTDGRGW	IGHV_RBD	1	IGHJ_RBD	7.66E-06	0	8	REGN33
130287	INEQFNCYFPLVHYGFWRTLGKGW	IGHV_RBD	1	IGHJ_RBD	7.66E-06	0	9	REGN33
143685	WNQGFNCYFPICKYGFHRTSGVDF	IGHV_RBD	1	IGHJ_RBD	7.66E-06	0	10	REGN33
94175	MNEGFNCYVPIYSYGFFRTAGEDW	IGHV_RBD	2	IGHJ_RBD	1.53E-05	0	10	REGN33
93671	KNKGFNCYWPLCRYGFYPTTGQGF	IGHV_RBD	2	IGHJ_RBD	1.53E-05	0	8	REGN33
147179	KNQGFNCYFPIFAYGFQPTIGLSF	IGHV_RBD	1	IGHJ_RBD	7.66E-06	0	8	REGN33
122001	KNQKFNCYSPLYKYGFHRTGGLGY	IGHV_RBD	1	IGHJ_RBD	7.66E-06	0	9	REGN33
130081	KNTGFNCYTPLDHYGFQPTFGRGW	IGHV_RBD	1	IGHJ_RBD	7.66E-06	0	7	REGN33
22287	KNGGFNCYTPIKRYGFFPTSGRGY	IGHV_RBD	2	IGHJ_RBD	1.49E-05	1	8	REGN33
152971	KNQQFNCYIPLVHYGFWPTVGVGW	IGHV_RBD	1	IGHJ_RBD	7.66E-06	0	8	REGN33
57942	KNAGFNCYNPLGQYGFFRTTGGDF	IGHV_RBD	1	IGHJ_RBD	7.46E-06	1	10	REGN33
132746	VNKGFNCYHPIFAYGFQRTMGLGW	IGHV_RBD	1	IGHJ_RBD	7.66E-06	0	10	REGN33
63199	TNEGFNCYRPIRPYGFYRTNGRDF	IGHV_RBD	1	IGHJ_RBD	7.46E-06	1	10	REGN33
175245	KNRGFNCYLPLVHYGFHTTSGIDF	IGHV_RBD	1	IGHJ_RBD	7.66E-06	0	10	REGN33
73350	KNRGFNCYDPLVRYGFHRTVGSDY	IGHV_RBD	1	IGHJ_RBD	7.46E-06	1	9	REGN33
32819	KNAGFNCYGPIRRYGFWRTSGLDY	IGHV_RBD	1	IGHJ_RBD	7.46E-06	1	10	REGN33
99962	KNEKFNCYGPLWPYGFHRTAGQSW	IGHV_RBD	2	IGHJ_RBD	1.53E-05	0	10	REGN33
9135	KNAGFNCYIPLGRYGFHRTAGRDW	IGHV_RBD	3	IGHJ_RBD	2.24E-05	1	10	REGN33
26848	KNEQFNCYLPLVRYGFHRTNGLNY	IGHV_RBD	2	IGHJ_RBD	1.49E-05	1	8	REGN33
48240	KNGKFNCYSPIASYGFQRTNGLSW	IGHV_RBD	1	IGHJ_RBD	7.46E-06	1	9	REGN33
161715	KNRGFNCYWPLFHYGFWPTLGGGF	IGHV_RBD	1	IGHJ_RBD	7.66E-06	0	8	REGN33
144067	KNRQFNCYFPLFRYGFWPTLGRDY	IGHV_RBD	1	IGHJ_RBD	7.66E-06	0	8	REGN33
164681	KNRQFNCYAPLMSYGFWRTAGRGF	IGHV_RBD	1	IGHJ_RBD	7.66E-06	0	9	REGN33
52859	KNAGFNCYNPLGPYGFYRTSGLGW	IGHV_RBD	1	IGHJ_RBD	7.46E-06	1	9	REGN33
172289	KHQKFNCYFPIVRYGFWTTNGESF	IGHV_RBD	1	IGHJ_RBD	7.66E-06	0	11	REGN33
66803	KNAGFNCYDPICPYGFYPTGGQDW	IGHV_RBD	1	IGHJ_RBD	7.46E-06	1	10	REGN33
59908	TFAGFNCYEPIVPYGFHRTTGLDW	IGHV_RBD	1	IGHJ_RBD	7.46E-06	1	13	REGN33
159455	GNKGFNCYSPLDAYGFYRTAGKGW	IGHV_RBD	1	IGHJ_RBD	7.66E-06	0	10	REGN33
71416	KNAGFNCYVPIRSYGFFRTTGKSY	IGHV_RBD	1	IGHJ_RBD	7.46E-06	1	9	REGN33
80160	KNEGFNCYFPLATYGFYTTTGVDW	IGHV_RBD	1	IGHJ_RBD	7.46E-06	1	7	REGN33
135707	PNGGFNCYSPLRTYGFYRTAGRGF	IGHV_RBD	1	IGHJ_RBD	7.66E-06	0	10	REGN33
71137	INGGFNCYRPLGHYGFHPTLGEGY	IGHV_RBD	1	IGHJ_RBD	7.46E-06	1	8	REGN33
136968	KNQKFNCYYPLFRYGFHRTWGDDY	IGHV_RBD	1	IGHJ_RBD	7.66E-06	0	10	REGN33
111742	LLEGFNCYSPLNAYGFHRTNGVDW	IGHV_RBD	1	IGHJ_RBD	7.66E-06	0	9	REGN33
174517	KNQGFNCYCPLFPYGFQPTSGLGW	IGHV_RBD	1	IGHJ_RBD	7.66E-06	0	7	REGN33
177178	KNEGFNCYTPLFSYGFQPTNGEGY	IGHV_RBD	58	IGHJ_RBD	0.000171067	1	3	REGN33
92864	KNKGFNCYRPIVRYGFWRTVGESW	IGHV_RBD	2	IGHJ_RBD	1.53E-05	0	11	REGN33
18480	RNGGFNCYQPLGNYGFHRTVGEGF	IGHV_RBD	2	IGHJ_RBD	1.49E-05	1	10	REGN33
69340	KNEGFNCYTPLGNYGFWRTSGEDW	IGHV_RBD	1	IGHJ_RBD	7.46E-06	1	9	REGN33
10739	KNTGFNCYFPIRAYGFYRTQGVDW	IGHV_RBD	3	IGHJ_RBD	2.24E-05	1	9	REGN33
99279	KNGGFNCYCPLYTYGFHPTVGESF	IGHV_RBD	2	IGHJ_RBD	1.53E-05	0	9	REGN33
145741	CREQFNCYSPIVNYGFWPTGGEGW	IGHV_RBD	1	IGHJ_RBD	7.66E-06	0	11	REGN33
51024	KKPGFNCYQPLVKYGFYTTSGQGW	IGHV_RBD	1	IGHJ_RBD	7.46E-06	1	10	REGN33
83818	AAAGFNCYFPLFKYGFQTTIGVDF	IGHV_RBD	6	IGHJ_RBD	4.59E-05	0	9	REGN33
143949	KLGGFNCYYPLFNYGFFTTDGLNW	IGHV_RBD	1	IGHJ_RBD	7.66E-06	0	11	REGN33
31490	KHAGFNCYDPLVSYGFWRTNGVGW	IGHV_RBD	1	IGHJ_RBD	7.46E-06	1	7	REGN33
7497	KNGGFNCYRPLKAYGFWPTVGRGW	IGHV_RBD	3	IGHJ_RBD	2.24E-05	1	8	REGN33
165047	KNRGFNCYFPLENYGFHRTSGKNW	IGHV_RBD	1	IGHJ_RBD	7.66E-06	0	9	REGN33
90212	KNKGFNCYNPIYGYGFQPTHGESW	IGHV_RBD	3	IGHJ_RBD	2.30E-05	0	9	REGN33
21866	KNPGFNCYAPIVHYGFQRTTGEDY	IGHV_RBD	2	IGHJ_RBD	1.49E-05	1	9	REGN33
106455	HNRGFNCYFPLVRYGFQRTNGGSW	IGHV_RBD	1	IGHJ_RBD	7.66E-06	0	8	REGN33
108607	KAPGFNCYNPIVSYGFQPTTGRGF	IGHV_RBD	1	IGHJ_RBD	7.66E-06	0	8	REGN33
98754	KNKGFNCYRPIVPYGFQRTVGRGY	IGHV_RBD	2	IGHJ_RBD	1.53E-05	0	8	REGN33
123088	KNQGFNCYWPIVRYGFQRTVGVGY	IGHV_RBD	1	IGHJ_RBD	7.66E-06	0	7	REGN33
151977	KREGFNCYMPLWAYGFQRTWGVNW	IGHV_RBD	1	IGHJ_RBD	7.66E-06	0	8	REGN33
152854	VKRGFNCYCPIFKYGFQRTNGLNY	IGHV_RBD	1	IGHJ_RBD	7.66E-06	0	10	REGN33
5721	KNTKFNCYSPIGRYGFWPTVGVSW	IGHV_RBD	3	IGHJ_RBD	2.24E-05	1	10	REGN33
25810	LHPGFNCYDPIVAYGFWPTLGLGF	IGHV_RBD	2	IGHJ_RBD	1.49E-05	1	11	REGN33
125672	KNRGFNCYAPLDRYGFQTTVGKGW	IGHV_RBD	1	IGHJ_RBD	7.66E-06	0	8	REGN33
93232	KNKGFNCYSPLWAYGFYPTCGRDW	IGHV_RBD	2	IGHJ_RBD	1.53E-05	0	9	REGN33
96108	KNEKFNCYFPIVHYGFYTTDGEGW	IGHV_RBD	2	IGHJ_RBD	1.53E-05	0	9	REGN33
87341	KNQGFNCYFPLEAYGFWPTVGMDW	IGHV_RBD	3	IGHJ_RBD	2.30E-05	0	8	REGN33
100634	YIRGFNCYTPLVHYGFYRTTGLGY	IGHV_RBD	2	IGHJ_RBD	1.53E-05	0	10	REGN33
74621	RNEKFNCYSPIASYGFWRTAGVSW	IGHV_RBD	1	IGHJ_RBD	7.46E-06	1	10	REGN33
18839	KNEGFNCYHPIKHYGFYRTGGMGF	IGHV_RBD	2	IGHJ_RBD	1.49E-05	1	9	REGN33
41480	KMPGFNCYPPLVAYGFQRTVGIDW	IGHV_RBD	1	IGHJ_RBD	7.46E-06	1	10	REGN33
171282	KNKGFNCYNPLCAYGFQRTSGHGW	IGHV_RBD	1	IGHJ_RBD	7.66E-06	0	8	REGN33
88793	KNRGFNCYGPIFRYGFWTTSGLDY	IGHV_RBD	3	IGHJ_RBD	2.30E-05	0	10	REGN33
74984	GNTGFNCYWPLIHYGFWPTNGKDW	IGHV_RBD	1	IGHJ_RBD	7.46E-06	1	9	REGN33
93322	KNRGFNCYNPIANYGFWRTSGRSW	IGHV_RBD	2	IGHJ_RBD	1.53E-05	0	11	REGN33
20517	KNQKFNCYDPLVQYGFHPTSGVDW	IGHV_RBD	2	IGHJ_RBD	1.49E-05	1	9	REGN33
22650	KNQGFNCYNPIGRYGFWRTQGVNY	IGHV_RBD	2	IGHJ_RBD	1.49E-05	1	9	REGN33
166188	LTPGFNCYSPLWGYGFQRTWGKGY	IGHV_RBD	1	IGHJ_RBD	7.66E-06	0	9	REGN33
121492	KNPGFNCYNPLFRYGFQRTVGLSW	IGHV_RBD	1	IGHJ_RBD	7.66E-06	0	9	REGN33
116832	TAQGFNCYLPLYSYGFWTTSGVDY	IGHV_RBD	1	IGHJ_RBD	7.66E-06	0	9	REGN33
69455	KNKGFNCYNPIVSYGFQRTVGLGY	IGHV_RBD	1	IGHJ_RBD	7.46E-06	1	7	REGN33
171101	IKTGFNCYMPLDTYGFYPTAGVGF	IGHV_RBD	1	IGHJ_RBD	7.66E-06	0	9	REGN33
153063	KNKGFNCYAPIFRYGFHRTGGDGW	IGHV_RBD	1	IGHJ_RBD	7.66E-06	0	10	REGN33
76826	KNGKFNCYNPIASYGFYTTGGRGF	IGHV_RBD	1	IGHJ_RBD	7.46E-06	1	10	REGN33
30484	NNRGFNCYYPIGNYGFFRTSGQNY	IGHV_RBD	1	IGHJ_RBD	7.46E-06	1	11	REGN33
73550	KNAGFNCYAPIVQYGFHTTSGEDW	IGHV_RBD	1	IGHJ_RBD	7.46E-06	1	11	REGN33
8468	KNKGFNCYLPLVPYGFFPTAGRDF	IGHV_RBD	3	IGHJ_RBD	2.24E-05	1	9	REGN33
156784	KNKGFNCYVPLISYGFHTTFGKDF	IGHV_RBD	1	IGHJ_RBD	7.66E-06	0	9	REGN33
71907	KNEGFNCYGPLVPYGFQRTGGMGW	IGHV_RBD	1	IGHJ_RBD	7.46E-06	1	7	REGN33
66112	LYEGFNCYNPIRAYGFYTTSGGNW	IGHV_RBD	1	IGHJ_RBD	7.46E-06	1	12	REGN33
159658	TRKGFNCYCPIYKYGFHRTSGRGY	IGHV_RBD	1	IGHJ_RBD	7.66E-06	0	11	REGN33
122497	KNRGFNCYQPIYSYGFYRTGGVDW	IGHV_RBD	1	IGHJ_RBD	7.66E-06	0	9	REGN33
11149	KNKGFNCYSPLVGYGFWPTVGRDF	IGHV_RBD	3	IGHJ_RBD	2.24E-05	1	9	REGN33
82774	KHGGFNCYAPIVAYGFYPTVGRGW	IGHV_RBD	1	IGHJ_RBD	7.46E-06	1	10	REGN33
84529	KNKGFNCYTPLYNYGFWPTDGDDW	IGHV_RBD	5	IGHJ_RBD	3.83E-05	0	9	REGN33
50823	KNEGFNCYMPLRAYGFWTTAGEGW	IGHV_RBD	1	IGHJ_RBD	7.46E-06	1	8	REGN33
94200	KNRKFNCYSPLVRYGFFPTQGGGW	IGHV_RBD	2	IGHJ_RBD	1.53E-05	0	9	REGN33
166547	TNEKFNCYYPLFSYGFFRTSGVSW	IGHV_RBD	1	IGHJ_RBD	7.66E-06	0	9	REGN33
104896	RNRGFNCYYPLFNYGFLRTFGKDY	IGHV_RBD	1	IGHJ_RBD	7.66E-06	0	10	REGN33
29166	KNEGFNCYTPIVRYGFYRTSGKSY	IGHV_RBD	1	IGHJ_RBD	7.46E-06	1	9	REGN33
12979	KNAGFNCYGPLVAYGFFPTGGVDW	IGHV_RBD	2	IGHJ_RBD	1.49E-05	1	8	REGN33
138361	KNKGFNCYNPLYSYGFWTTGGLSY	IGHV_RBD	1	IGHJ_RBD	7.66E-06	0	8	REGN33
58007	TSEGFNCYMPIRQYGFWTTTGVGW	IGHV_RBD	1	IGHJ_RBD	7.46E-06	1	10	REGN33
187462	KNGGFNCYFPLWSYGFFRTNGVGY	IGHV_RBD	1	IGHJ_RBD	1.55E-05	0	4	REGN33
108035	KNAGFNCYLPLFSYGFWPTTGVDW	IGHV_RBD	1	IGHJ_RBD	7.66E-06	0	7	REGN33
25984	KNPGFNCYSPIVPYGFWRTAGQNW	IGHV_RBD	2	IGHJ_RBD	1.49E-05	1	11	REGN33
18710	KNPGFNCYVPIATYGFQTTNGRGY	IGHV_RBD	2	IGHJ_RBD	1.49E-05	1	7	REGN33
73128	INRGFNCYDPIGTYGFQRTVGKNY	IGHV_RBD	1	IGHJ_RBD	7.46E-06	1	10	REGN33
163661	KNQKFNCYSPLVNYGFWPTQGVGW	IGHV_RBD	1	IGHJ_RBD	7.66E-06	0	8	REGN33
55842	KNTKFNCYWPLGAYGFHPTSGIGW	IGHV_RBD	1	IGHJ_RBD	7.46E-06	1	9	REGN33
79177	RNPGFNCYAPIYSYGFQRTMGIDY	IGHV_RBD	1	IGHJ_RBD	7.46E-06	1	9	REGN33
154776	VHRQFNCYFPIVAYGFQRTWGKDY	IGHV_RBD	1	IGHJ_RBD	7.66E-06	0	11	REGN33
128699	VNQQFNCYCPLVRYGFHRTIGRDY	IGHV_RBD	1	IGHJ_RBD	7.66E-06	0	11	REGN33
10914	KNEGFNCYDPIIRYGFWPTAGQGF	IGHV_RBD	3	IGHJ_RBD	2.24E-05	1	8	REGN33
133399	PAEGFNCYLPIYSYGFYPTAGMGW	IGHV_RBD	1	IGHJ_RBD	7.66E-06	0	9	REGN33
83962	KNTGFNCYWPIFRYGFWPTFGKNF	IGHV_RBD	6	IGHJ_RBD	4.59E-05	0	10	REGN33
43634	RNQGFNCYEPIGKYGFFRTAGKNW	IGHV_RBD	1	IGHJ_RBD	7.46E-06	1	12	REGN33
73032	KNAGFNCYRPIVNYGFFPTVGVGF	IGHV_RBD	1	IGHJ_RBD	7.46E-06	1	8	REGN33
6800	KNPGFNCYFPIRPYGFFRTTGSNF	IGHV_RBD	3	IGHJ_RBD	2.24E-05	1	10	REGN33
54898	KNPGFNCYFPISRYGFYRTSGRGW	IGHV_RBD	1	IGHJ_RBD	7.46E-06	1	9	REGN33
101355	VNPGFNCYFPLVPYGFQRTAGGGW	IGHV_RBD	2	IGHJ_RBD	1.53E-05	0	8	REGN33
2813	KNEGFNCYCPIVSYGFQRTMGLNF	IGHV_RBD	4	IGHJ_RBD	2.99E-05	1	8	REGN33
142244	YNTQFNCYYPLLPYGFHRTSGDGY	IGHV_RBD	1	IGHJ_RBD	7.66E-06	0	10	REGN33
143155	THKGFNCYSPLFTYGFWPTVGEDW	IGHV_RBD	1	IGHJ_RBD	7.66E-06	0	11	REGN33
51699	TNAGFNCYAPLVHYGFQRTIGQSY	IGHV_RBD	1	IGHJ_RBD	7.46E-06	1	9	REGN33
71648	KNEGFNCYPPIYHYGFYTTSGRGY	IGHV_RBD	1	IGHJ_RBD	7.46E-06	1	8	REGN33
59036	KNEQFNCYPPLYAYGFYPTNGGGW	IGHV_RBD	1	IGHJ_RBD	7.46E-06	1	7	REGN33
166284	KNTGFNCYFPIDHYGFYPTTGRNW	IGHV_RBD	1	IGHJ_RBD	7.66E-06	0	9	REGN33
86231	MNGGFNCYVPLCSYGFWPTVGMSW	IGHV_RBD	4	IGHJ_RBD	3.06E-05	0	9	REGN33
96609	KNKGFNCYLPIYNYGFQPTFGMGY	IGHV_RBD	2	IGHJ_RBD	1.53E-05	0	7	REGN33
74521	RKAGFNCYSPLFTYGFWPTVGRNF	IGHV_RBD	1	IGHJ_RBD	7.46E-06	1	11	REGN33
71545	KRRGFNCYFPLRTYGFHPTVGQSF	IGHV_RBD	1	IGHJ_RBD	7.46E-06	1	9	REGN33
94998	GNAGFNCYCPIVKYGFQPTAGKSW	IGHV_RBD	2	IGHJ_RBD	1.53E-05	0	10	REGN33
106071	VNQKFNCYNPLFRYGFWRTLGDSF	IGHV_RBD	1	IGHJ_RBD	7.66E-06	0	12	REGN33
161205	KKEGFNCYWPLERYGFQRTVGLDW	IGHV_RBD	1	IGHJ_RBD	7.66E-06	0	9	REGN33
177880	KNEGFNCYQPLASYGFQPTNGVGY	IGHV_RBD	42	IGHJ_RBD	0.000123876	1	2	REGN33
91852	LIKGFNCYSPLVSYGFWRTSGLGW	IGHV_RBD	3	IGHJ_RBD	2.30E-05	0	10	REGN33
4085	KNEGFNCYFPLTRYGFFRTSGGSF	IGHV_RBD	4	IGHJ_RBD	2.99E-05	1	8	REGN33
27467	KNPGFNCYSPIGSYGFHPTVGRSF	IGHV_RBD	2	IGHJ_RBD	1.49E-05	1	9	REGN33
84090	KNRGFNCYRPLARYGFQTTAGRSW	IGHV_RBD	6	IGHJ_RBD	4.59E-05	0	9	REGN33
59859	VFGQFNCYNPLRAYGFFPTTGRDW	IGHV_RBD	1	IGHJ_RBD	7.46E-06	1	12	REGN33
74385	KHEGFNCYDPIHTYGFWPTVGRSY	IGHV_RBD	1	IGHJ_RBD	7.46E-06	1	9	REGN33
156969	KKTGFNCYYPIHGYGFQRTFGEGF	IGHV_RBD	1	IGHJ_RBD	7.66E-06	0	10	REGN33
68693	TNEGFNCYDPILHYGFFRTVGMDY	IGHV_RBD	1	IGHJ_RBD	7.46E-06	1	10	REGN33
81838	KNEGFNCYKPLLGYGFQRTFGINY	IGHV_RBD	1	IGHJ_RBD	7.46E-06	1	7	REGN33
27144	KNTGFNCYSPLLRYGFQTTAGEGW	IGHV_RBD	2	IGHJ_RBD	1.49E-05	1	8	REGN33
3691	KNTGFNCYCPLIAYGFQPTFGEDW	IGHV_RBD	4	IGHJ_RBD	2.99E-05	1	8	REGN33
8338	KNAGFNCYLPLAQYGFYTTSGRGF	IGHV_RBD	3	IGHJ_RBD	2.24E-05	1	9	REGN33
92428	KNRGFNCYVPIVSYGFQRTVGENF	IGHV_RBD	2	IGHJ_RBD	1.53E-05	0	9	REGN33
124063	TNTGFNCYAPIYNYGFQRTHGKGW	IGHV_RBD	1	IGHJ_RBD	7.66E-06	0	10	REGN33
148946	KNKGFNCYFPLLSYGFFPTVGEGY	IGHV_RBD	1	IGHJ_RBD	7.66E-06	0	5	REGN33
150169	KNKGFNCYRPIVPYGFFPTNGLDW	IGHV_RBD	1	IGHJ_RBD	7.66E-06	0	9	REGN33
161665	KNRGFNCYVPLCRYGFYTTSGQSY	IGHV_RBD	1	IGHJ_RBD	7.66E-06	0	9	REGN33
170442	KNKKFNCYVPLASYGFWPTTGKDW	IGHV_RBD	1	IGHJ_RBD	7.66E-06	0	9	REGN33
20041	KNRGFNCYYPLTSYGFWPTHGRNW	IGHV_RBD	2	IGHJ_RBD	1.49E-05	1	8	REGN33
40929	KNEGFNCYFPISNYGFWPTAGVSW	IGHV_RBD	1	IGHJ_RBD	7.46E-06	1	7	REGN33
126708	KGTGFNCYYPIFKYGFQPTAGKDF	IGHV_RBD	1	IGHJ_RBD	7.66E-06	0	10	REGN33
166250	HLAGFNCYRPLIKYGFFPTSGRGY	IGHV_RBD	1	IGHJ_RBD	7.66E-06	0	9	REGN33
120434	YNAGFNCYHPLNRYGFQRTVGEGW	IGHV_RBD	1	IGHJ_RBD	7.66E-06	0	9	REGN33
172763	KNRGFNCYVPLVEYGFWPTVGRGF	IGHV_RBD	1	IGHJ_RBD	7.66E-06	0	8	REGN33
78734	PLEGFNCYRPLSRYGFQRTVGRNY	IGHV_RBD	1	IGHJ_RBD	7.46E-06	1	9	REGN33
102958	KNRQFNCYCPIASYGFHPTGGIGW	IGHV_RBD	2	IGHJ_RBD	1.53E-05	0	9	REGN33
97633	KNQGFNCYLPLYRYGFFRTGGLDF	IGHV_RBD	2	IGHJ_RBD	1.53E-05	0	10	REGN33
155578	TNRGFNCYQPIFRYGFFRTSGEGY	IGHV_RBD	1	IGHJ_RBD	7.66E-06	0	10	REGN33
78367	KNPGFNCYQPIMPYGFWPTGGKDY	IGHV_RBD	1	IGHJ_RBD	7.46E-06	1	9	REGN33
5931	KNEGFNCYVPIKTYGFFTTSGISF	IGHV_RBD	3	IGHJ_RBD	2.24E-05	1	10	REGN33
74664	KNEGFNCYKPLLRYGFQRTNGRGF	IGHV_RBD	1	IGHJ_RBD	7.46E-06	1	6	REGN33
133944	KNQGFNCYVPLVNYGFWRTVGSGF	IGHV_RBD	1	IGHJ_RBD	7.66E-06	0	9	REGN33
51990	KNGKFNCYPPLAKYGFWPTEGIGW	IGHV_RBD	1	IGHJ_RBD	7.46E-06	1	9	REGN33
54263	KNGGFNCYRPLVSYGFWTTAGISF	IGHV_RBD	1	IGHJ_RBD	7.46E-06	1	9	REGN33
163795	KNGGFNCYFPLFSYGFFPTSGRNY	IGHV_RBD	1	IGHJ_RBD	7.66E-06	0	6	REGN33
136372	HHKGFNCYMPLVSYGFQPTVGNSW	IGHV_RBD	1	IGHJ_RBD	7.66E-06	0	9	REGN33
155024	KNQQFNCYQPLVAYGFWTTNGVGW	IGHV_RBD	1	IGHJ_RBD	7.66E-06	0	8	REGN33
160202	KNEKFNCYCPIFAYGFHRTGGISW	IGHV_RBD	1	IGHJ_RBD	7.66E-06	0	11	REGN33
162510	LREGFNCYFPLCRYGFQRTIGRNW	IGHV_RBD	1	IGHJ_RBD	7.66E-06	0	9	REGN33
55768	KNPGFNCYKPIGTYGFQRTVGESW	IGHV_RBD	1	IGHJ_RBD	7.46E-06	1	10	REGN33
16731	KNPGFNCYLPLVKYGFWPTSGLSF	IGHV_RBD	2	IGHJ_RBD	1.49E-05	1	9	REGN33
107164	KNQGFNCYSPIVRYGFFRTAGGSW	IGHV_RBD	1	IGHJ_RBD	7.66E-06	0	11	REGN33
144492	KNKGFNCYDPLCEYGFYTTSGQDY	IGHV_RBD	1	IGHJ_RBD	7.66E-06	0	9	REGN33
33500	KNGGFNCYAPLHPYGFWRTSGRDW	IGHV_RBD	1	IGHJ_RBD	7.46E-06	1	10	REGN33
53555	KNRGFNCYYPIGRYGFLRTAGVGW	IGHV_RBD	1	IGHJ_RBD	7.46E-06	1	9	REGN33
134757	KNKGFNCYVPLVKYGFFTTGGLGY	IGHV_RBD	1	IGHJ_RBD	7.66E-06	0	8	REGN33
121448	KNKGFNCYRPIVSYGFWRTTGKDF	IGHV_RBD	1	IGHJ_RBD	7.66E-06	0	10	REGN33
101964	KNQGFNCYYPIFQYGFYPTTGHSW	IGHV_RBD	2	IGHJ_RBD	1.53E-05	0	10	REGN33
136711	KNQGFNCYSPLLGYGFWTTTGEDW	IGHV_RBD	1	IGHJ_RBD	7.66E-06	0	10	REGN33
86170	TRRGFNCYFPIVTYGFQTTVGEGW	IGHV_RBD	4	IGHJ_RBD	3.06E-05	0	10	REGN33
66212	KNPGFNCYCPIVRYGFWPTFGNDY	IGHV_RBD	1	IGHJ_RBD	7.46E-06	1	9	REGN33
61571	KNAGFNCYYPIMKYGFQTTVGQGW	IGHV_RBD	1	IGHJ_RBD	7.46E-06	1	9	REGN33
175761	KNQGFNCYYPLYGYGFWPTWGINW	IGHV_RBD	1	IGHJ_RBD	7.66E-06	0	9	REGN33
154417	KNRGFNCYTPLVRYGFFTTSGGDW	IGHV_RBD	1	IGHJ_RBD	7.66E-06	0	10	REGN33
33790	KNQGFNCYEPIVTYGFWPTNGVNW	IGHV_RBD	1	IGHJ_RBD	7.46E-06	1	8	REGN33
118680	YVRGFNCYVPLVRYGFQPTIGQDW	IGHV_RBD	1	IGHJ_RBD	7.66E-06	0	10	REGN33
13634	KNQGFNCYDPLHRYGFWRTGGRDF	IGHV_RBD	2	IGHJ_RBD	1.49E-05	1	10	REGN33
81660	KNKGFNCYWPLGGYGFWPTSGLDF	IGHV_RBD	1	IGHJ_RBD	7.46E-06	1	9	REGN33
116841	KNAGFNCYVPLWHYGFFRTSGVDY	IGHV_RBD	1	IGHJ_RBD	7.66E-06	0	8	REGN33
157667	KNEGFNCYKPIVHYGFWPTAGKGF	IGHV_RBD	1	IGHJ_RBD	7.66E-06	0	8	REGN33
187989	KNRGFNCYFPLWSYGFQPTNGNGY	IGHV_RBD	1	IGHJ_RBD	1.55E-05	0	3	REGN33
141121	TNRKFNCYLPLVPYGFQRTYGVGW	IGHV_RBD	1	IGHJ_RBD	7.66E-06	0	9	REGN33
163892	PMAGFNCYVPLYSYGFWPTAGRGW	IGHV_RBD	1	IGHJ_RBD	7.66E-06	0	9	REGN33
22775	KNKGFNCYYPLSSYGFYRTDGIDW	IGHV_RBD	2	IGHJ_RBD	1.49E-05	1	9	REGN33
9242	KNEKFNCYHPIARYGFWRTSGVDY	IGHV_RBD	3	IGHJ_RBD	2.24E-05	1	9	REGN33
152031	ANKGFNCYSPLLGYGFFTTGGVGW	IGHV_RBD	1	IGHJ_RBD	7.66E-06	0	9	REGN33
157798	YHEGFNCYHPLLRYGFYTTLGRGW	IGHV_RBD	1	IGHJ_RBD	7.66E-06	0	10	REGN33
8903	KNEGFNCYRPLADYGFWRTSGRGY	IGHV_RBD	3	IGHJ_RBD	2.24E-05	1	7	REGN33
171463	LNRKFNCYTPLVPYGFQRTMGRGW	IGHV_RBD	1	IGHJ_RBD	7.66E-06	0	10	REGN33
107185	PCKGFNCYVPLSRYGFWTTSGVNW	IGHV_RBD	1	IGHJ_RBD	7.66E-06	0	11	REGN33
24319	KNTGFNCYAPLMPYGFQTTSGRDW	IGHV_RBD	2	IGHJ_RBD	1.49E-05	1	9	REGN33
170961	KNTGFNCYCPLYRYGFYTTNGRSW	IGHV_RBD	1	IGHJ_RBD	7.66E-06	0	9	REGN33
47803	KNGGFNCYLPIGRYGFQPTFGLNF	IGHV_RBD	1	IGHJ_RBD	7.46E-06	1	9	REGN33
59837	KNRGFNCYYPLARYGFQRTTGGSF	IGHV_RBD	1	IGHJ_RBD	7.46E-06	1	9	REGN33
64154	KNRGFNCYNPIVKYGFHPTSGVGW	IGHV_RBD	1	IGHJ_RBD	7.46E-06	1	8	REGN33
41586	KNAGFNCYCPLVPYGFQRTVGLDW	IGHV_RBD	1	IGHJ_RBD	7.46E-06	1	9	REGN33
66144	KNEGFNCYVPLSPYGFHRTSGLDW	IGHV_RBD	1	IGHJ_RBD	7.46E-06	1	9	REGN33
35021	KNAGFNCYGPLSRYGFWPTSGRGW	IGHV_RBD	1	IGHJ_RBD	7.46E-06	1	8	REGN33
15951	KNTGFNCYNPIRAYGFYRTVGNGY	IGHV_RBD	2	IGHJ_RBD	1.49E-05	1	9	REGN33
55254	KNGGFNCYYPLGRYGFQPTVGSDW	IGHV_RBD	1	IGHJ_RBD	7.46E-06	1	8	REGN33
51442	TNEGFNCYWPLMPYGFWRTTGMNY	IGHV_RBD	1	IGHJ_RBD	7.46E-06	1	9	REGN33
40120	KNTGFNCYGPINHYGFWPTAGISY	IGHV_RBD	1	IGHJ_RBD	7.46E-06	1	9	REGN33
54357	KNGGFNCYFPLVRYGFYPTWGMGW	IGHV_RBD	1	IGHJ_RBD	7.46E-06	1	7	REGN33
19845	KNQGFNCYCPLVSYGFHRTVGQDF	IGHV_RBD	2	IGHJ_RBD	1.49E-05	1	9	REGN33
18969	KNAGFNCYNPIKNYGFWTTSGRSW	IGHV_RBD	2	IGHJ_RBD	1.49E-05	1	11	REGN33
169377	KNEGFNCYDPLWRYGFQPTTGVGW	IGHV_RBD	1	IGHJ_RBD	7.66E-06	0	5	REGN33
38833	LLEQFNCYGPIVPYGFQTTVGRDY	IGHV_RBD	1	IGHJ_RBD	7.46E-06	1	11	REGN33
108944	PNRGFNCYGPIFPYGFYPTMGKSF	IGHV_RBD	1	IGHJ_RBD	7.66E-06	0	11	REGN33
80859	QNEQFNCYLPIVRYGFHPTLGIGF	IGHV_RBD	1	IGHJ_RBD	7.46E-06	1	10	REGN33
33743	KNKGFNCYSPIVAYGFWRTGGRDF	IGHV_RBD	1	IGHJ_RBD	7.46E-06	1	11	REGN33
107438	KQGGFNCYFPLVRYGFFRTSGQDW	IGHV_RBD	1	IGHJ_RBD	7.66E-06	0	10	REGN33
3738	LVGGFNCYRPIREYGFWPTVGVGF	IGHV_RBD	4	IGHJ_RBD	2.99E-05	1	10	REGN33
35073	KNAGFNCYSPIGRYGFWPTVGSDF	IGHV_RBD	1	IGHJ_RBD	7.46E-06	1	10	REGN33
60538	KNTGFNCYSPLGRYGFWRTGGIDW	IGHV_RBD	1	IGHJ_RBD	7.46E-06	1	10	REGN33
53734	KNQGFNCYSPIHHYGFQPTVGIGF	IGHV_RBD	1	IGHJ_RBD	7.46E-06	1	8	REGN33
830	KNEGFNCYRPIVRYGFQRTSGVDW	IGHV_RBD	6	IGHJ_RBD	4.48E-05	1	8	REGN33
9779	KNPQFNCYSPLAKYGFFPTSGEGW	IGHV_RBD	3	IGHJ_RBD	2.24E-05	1	9	REGN33
139078	VNQQFNCYWPLVRYGFFRTVGVNW	IGHV_RBD	1	IGHJ_RBD	7.66E-06	0	11	REGN33
79939	KNQGFNCYAPITNYGFWRTSGIGW	IGHV_RBD	1	IGHJ_RBD	7.46E-06	1	10	REGN33
55594	KNAQFNCYSPIASYGFWRTGGVDY	IGHV_RBD	1	IGHJ_RBD	7.46E-06	1	9	REGN33
157249	KNTGFNCYLPLVTYGFWPTAGIGY	IGHV_RBD	1	IGHJ_RBD	7.66E-06	0	7	REGN33
83698	HKKQFNCYLPLVRYGFYPTDGQGY	IGHV_RBD	7	IGHJ_RBD	5.36E-05	0	10	REGN33
73975	KNEGFNCYYPIHSYGFWRTAGKSF	IGHV_RBD	1	IGHJ_RBD	7.46E-06	1	9	REGN33
511	KNTGFNCYLPLNRYGFYRTAGIGW	IGHV_RBD	7	IGHJ_RBD	5.22E-05	1	9	REGN33
91514	KNRGFNCYVPLASYGFWTTSGQGY	IGHV_RBD	3	IGHJ_RBD	2.30E-05	0	7	REGN33
127247	CNKGFNCYHPLYPYGFWPTFGVGF	IGHV_RBD	1	IGHJ_RBD	7.66E-06	0	8	REGN33
37546	GNPGFNCYSPIVGYGFFTTSGKGF	IGHV_RBD	1	IGHJ_RBD	7.46E-06	1	11	REGN33
158531	KNKGFNCYMPLCNYGFWPTNGKNW	IGHV_RBD	1	IGHJ_RBD	7.66E-06	0	8	REGN33
108253	KNPGFNCYLPLGHYGFWRTAGRDW	IGHV_RBD	1	IGHJ_RBD	7.66E-06	0	10	REGN33
176383	KNEGFNCYFPLQNYGFQPTMGVGY	IGHV_RBD	109	IGHJ_RBD	0.000321487	1	2	REGN33
33980	KNTGFNCYDPIVGYGFQPTSGDGY	IGHV_RBD	1	IGHJ_RBD	7.46E-06	1	7	REGN33
30346	RNAGFNCYSPIMAYGFHRTVGEGY	IGHV_RBD	1	IGHJ_RBD	7.46E-06	1	10	REGN33
166691	KLTGFNCYEPLSGYGFQPTVGRSW	IGHV_RBD	1	IGHJ_RBD	7.66E-06	0	9	REGN33
80210	KNRGFNCYSPIVAYGFFTTAGLGW	IGHV_RBD	1	IGHJ_RBD	7.46E-06	1	10	REGN33
33068	KNQGFNCYAPLKRYGFFRTVGRDF	IGHV_RBD	1	IGHJ_RBD	7.46E-06	1	10	REGN33
16791	KNPGFNCYPPLVPYGFFTTSGRDW	IGHV_RBD	2	IGHJ_RBD	1.49E-05	1	10	REGN33
16012	KNEGFNCYGPLVRYGFYRTLGINW	IGHV_RBD	2	IGHJ_RBD	1.49E-05	1	9	REGN33
62236	KNAGFNCYAPIVAYGFFTTGGRNF	IGHV_RBD	1	IGHJ_RBD	7.46E-06	1	11	REGN33
63377	GVPGFNCYCPLGSYGFYRTVGMGW	IGHV_RBD	1	IGHJ_RBD	7.46E-06	1	10	REGN33
158265	NNPGFNCYWPLFRYGFWTTVGVGF	IGHV_RBD	1	IGHJ_RBD	7.66E-06	0	9	REGN33
115813	FNRGFNCYFPLFKYGFQPTGGLDW	IGHV_RBD	1	IGHJ_RBD	7.66E-06	0	8	REGN33
129845	KNTQFNCYLPIVHYGFWPTSGKDW	IGHV_RBD	1	IGHJ_RBD	7.66E-06	0	11	REGN33
45113	DNEGFNCYSPITNYGFYPTQGMDW	IGHV_RBD	1	IGHJ_RBD	7.46E-06	1	10	REGN33
73407	KNQGFNCYIPIANYGFFPTTGLNF	IGHV_RBD	1	IGHJ_RBD	7.46E-06	1	10	REGN33
101518	VNGGFNCYSPLFAYGFWTTGGLGW	IGHV_RBD	2	IGHJ_RBD	1.53E-05	0	10	REGN33
106032	KNKGFNCYAPLVTYGFWRTEGVGW	IGHV_RBD	1	IGHJ_RBD	7.66E-06	0	8	REGN33
30498	KNGQFNCYRPIARYGFYTTAGKGW	IGHV_RBD	1	IGHJ_RBD	7.46E-06	1	11	REGN33
186862	KNEGFNCYFPLWNYGFWPTNGVGY	IGHV_RBD	134	IGHJ_RBD	0.002082524	0	3	REGN33
90651	KNTGFNCYRPLERYGFYRTVGLDW	IGHV_RBD	3	IGHJ_RBD	2.30E-05	0	10	REGN33
84924	RRKGFNCYKPLQAYGFWTTVGEGF	IGHV_RBD	5	IGHJ_RBD	3.83E-05	0	10	REGN33
126766	KNEGFNCYWPLSHYGFYTTSGMSW	IGHV_RBD	1	IGHJ_RBD	7.66E-06	0	9	REGN33
109659	KAKKFNCYNPLLAYGFYRTNGQGW	IGHV_RBD	1	IGHJ_RBD	7.66E-06	0	10	REGN33
95612	KNEGFNCYHPIDSYGFWPTTGRGW	IGHV_RBD	2	IGHJ_RBD	1.53E-05	0	7	REGN33
33424	KNQGFNCYYPLMPYGFQRTAGDDY	IGHV_RBD	1	IGHJ_RBD	7.46E-06	1	8	REGN33
172118	KNQGFNCYWPLIRYGFFTTAGEDW	IGHV_RBD	1	IGHJ_RBD	7.66E-06	0	10	REGN33
143545	RKQGFNCYFPIVHYGFQPTNGGSW	IGHV_RBD	1	IGHJ_RBD	7.66E-06	0	9	REGN33
138186	KNAQFNCYHPIVSYGFQRTVGVGY	IGHV_RBD	1	IGHJ_RBD	7.66E-06	0	7	REGN33
102602	KNRGFNCYSPLWGYGFQRTQGKGY	IGHV_RBD	2	IGHJ_RBD	1.53E-05	0	7	REGN33
153643	KNEGFNCYNPIFDYGFWRTRGKDW	IGHV_RBD	1	IGHJ_RBD	7.66E-06	0	10	REGN33
83597	KNKGFNCYNPLYAYGFYTTGGHDY	IGHV_RBD	7	IGHJ_RBD	5.36E-05	0	9	REGN33
51958	KNRGFNCYSPISSYGFYPTVGMSW	IGHV_RBD	1	IGHJ_RBD	7.46E-06	1	9	REGN33
70883	TNEKFNCYAPLRAYGFQTTTGIDW	IGHV_RBD	1	IGHJ_RBD	7.46E-06	1	10	REGN33
89968	KNPGFNCYNPIWPYGFQTTVGEGF	IGHV_RBD	3	IGHJ_RBD	2.30E-05	0	9	REGN33
151885	KNKGFNCYPPLWSYGFWRTNGRGW	IGHV_RBD	1	IGHJ_RBD	7.66E-06	0	7	REGN33
187471	KNGGFNCYFPLDGYGFQPTYGVGY	IGHV_RBD	1	IGHJ_RBD	1.55E-05	0	4	REGN33
98504	GKTGFNCYVPLYAYGFQPTFGQSW	IGHV_RBD	2	IGHJ_RBD	1.53E-05	0	10	REGN33
15494	KNRGFNCYFPLKSYGFYRTIGDNW	IGHV_RBD	2	IGHJ_RBD	1.49E-05	1	8	REGN33
146612	KNQGFNCYRPIHTYGFWPTAGLGY	IGHV_RBD	1	IGHJ_RBD	7.66E-06	0	8	REGN33
141236	KNRGFNCYPPLYAYGFQPTWGSGW	IGHV_RBD	1	IGHJ_RBD	7.66E-06	0	7	REGN33
136058	QNTGFNCYDPLSHYGFQRTLGNGW	IGHV_RBD	1	IGHJ_RBD	7.66E-06	0	9	REGN33
93147	KNRGFNCYRPLIRYGFWPTNGIGY	IGHV_RBD	2	IGHJ_RBD	1.53E-05	0	6	REGN33
143948	KNEGFNCYSPIYSYGFWRTVGSGF	IGHV_RBD	1	IGHJ_RBD	7.66E-06	0	8	REGN33
156146	PNTGFNCYDPIVNYGFQTTVGQGF	IGHV_RBD	1	IGHJ_RBD	7.66E-06	0	10	REGN33
55312	TREGFNCYGPIAAYGFWPTSGRSF	IGHV_RBD	1	IGHJ_RBD	7.46E-06	1	11	REGN33
49849	KNGGFNCYKPLVAYGFQRTFGDSW	IGHV_RBD	1	IGHJ_RBD	7.46E-06	1	9	REGN33
19004	KNQGFNCYSPIGRYGFWTTSGVSF	IGHV_RBD	2	IGHJ_RBD	1.49E-05	1	10	REGN33
51750	INAKFNCYCPLMPYGFHPTEGIGY	IGHV_RBD	1	IGHJ_RBD	7.46E-06	1	9	REGN33
6518	KNQGFNCYSPLSHYGFYRTVGKDF	IGHV_RBD	3	IGHJ_RBD	2.24E-05	1	10	REGN33
101201	KNRGFNCYYPIFSYGFYPTVGRDW	IGHV_RBD	2	IGHJ_RBD	1.53E-05	0	9	REGN33
55008	RRGGFNCYSPLFEYGFWPTIGVDY	IGHV_RBD	1	IGHJ_RBD	7.46E-06	1	9	REGN33
168190	LNRGFNCYVPIGKYGFQPTVGSSY	IGHV_RBD	1	IGHJ_RBD	7.66E-06	0	9	REGN33
97385	KNKKFNCYVPLMPYGFFPTNGMGY	IGHV_RBD	2	IGHJ_RBD	1.53E-05	0	7	REGN33
133762	PTTKFNCYNPLVNYGFYPTGGDSW	IGHV_RBD	1	IGHJ_RBD	7.66E-06	0	12	REGN33
168134	VAQKFNCYNPLYRYGFWPTSGRGY	IGHV_RBD	1	IGHJ_RBD	7.66E-06	0	10	REGN33
135933	KNTGFNCYYPLLNYGFYTTAGDDY	IGHV_RBD	1	IGHJ_RBD	7.66E-06	0	9	REGN33
69515	KNQGFNCYSPLLAYGFWTTSGIGY	IGHV_RBD	1	IGHJ_RBD	7.46E-06	1	8	REGN33
27734	KNTGFNCYAPLAQYGFHTTSGIGF	IGHV_RBD	2	IGHJ_RBD	1.49E-05	1	9	REGN33
14411	KNEGFNCYNPLVRYGFQRTVGNGY	IGHV_RBD	2	IGHJ_RBD	1.49E-05	1	6	REGN33
62139	GNAGFNCYSPLVAYGFYRTGGIGW	IGHV_RBD	1	IGHJ_RBD	7.46E-06	1	10	REGN33
32135	KNAGFNCYFPIVNYGFFPTMGRSY	IGHV_RBD	1	IGHJ_RBD	7.46E-06	1	8	REGN33
139400	KNAGFNCYEPLLHYGFHRTGGRNW	IGHV_RBD	1	IGHJ_RBD	7.66E-06	0	10	REGN33
31692	KNAKFNCYRPLGNYGFQPTVGQGW	IGHV_RBD	1	IGHJ_RBD	7.46E-06	1	8	REGN33
176374	KNEGFNCYFPLLTYGFQPTNGLGY	IGHV_RBD	110	IGHJ_RBD	0.000324437	1	3	REGN33
35136	LNPGFNCYTPLVGYGFQRTMGVNY	IGHV_RBD	1	IGHJ_RBD	7.46E-06	1	8	REGN33
119917	KNTGFNCYIPLINYGFQPTTGIDW	IGHV_RBD	1	IGHJ_RBD	7.66E-06	0	8	REGN33
140813	FNKGFNCYDPIEQYGFWPTSGMGW	IGHV_RBD	1	IGHJ_RBD	7.66E-06	0	10	REGN33
136958	KNEGFNCYTPLFNYGFWRTPGEGW	IGHV_RBD	1	IGHJ_RBD	7.66E-06	0	8	REGN33
86755	KNTGFNCYQPIDNYGFFPTTGVGW	IGHV_RBD	4	IGHJ_RBD	3.06E-05	0	8	REGN33
114737	VKPGFNCYVPLWTYGFWRTSGVDY	IGHV_RBD	1	IGHJ_RBD	7.66E-06	0	10	REGN33
55240	KAAGFNCYHPLIQYGFHTTTGLSW	IGHV_RBD	1	IGHJ_RBD	7.46E-06	1	11	REGN33
116110	PAKGFNCYRPLVTYGFWPTMGVGW	IGHV_RBD	1	IGHJ_RBD	7.66E-06	0	9	REGN33
94974	HLRGFNCYFPLLAYGFWPTAGGSF	IGHV_RBD	2	IGHJ_RBD	1.53E-05	0	10	REGN33
13037	KNTGFNCYDPIVTYGFWPTWGRSW	IGHV_RBD	2	IGHJ_RBD	1.49E-05	1	10	REGN33
146960	VLEGFNCYFPIVHYGFWPTLGSGW	IGHV_RBD	1	IGHJ_RBD	7.66E-06	0	9	REGN33
133785	KNRQFNCYRPLAAYGFQRTSGIGW	IGHV_RBD	1	IGHJ_RBD	7.66E-06	0	9	REGN33
128682	GNTGFNCYFPLSDYGFYRTLGRGW	IGHV_RBD	1	IGHJ_RBD	7.66E-06	0	9	REGN33
132070	KNRGFNCYVPLHTYGFHRTNGRGF	IGHV_RBD	1	IGHJ_RBD	7.66E-06	0	8	REGN33
69551	VHQGFNCYAPLQRYGFQTTIGHSW	IGHV_RBD	1	IGHJ_RBD	7.46E-06	1	10	REGN33
155922	ANKGFNCYHPLMRYGFWPTAGESW	IGHV_RBD	1	IGHJ_RBD	7.66E-06	0	10	REGN33
166573	PTAGFNCYWPLWGYGFQPTYGVDY	IGHV_RBD	1	IGHJ_RBD	7.66E-06	0	8	REGN33
12849	KNEKFNCYTPILSYGFHPTMGDSW	IGHV_RBD	2	IGHJ_RBD	1.49E-05	1	9	REGN33
101319	KNQGFNCYYPLYSYGFWRTSGDNW	IGHV_RBD	2	IGHJ_RBD	1.53E-05	0	9	REGN33
26293	KNEGFNCYTPLLPYGFLRTAGDGW	IGHV_RBD	2	IGHJ_RBD	1.49E-05	1	8	REGN33
10435	KNEGFNCYAPLCAYGFQPTSGRSW	IGHV_RBD	3	IGHJ_RBD	2.24E-05	1	7	REGN33
53527	RNEGFNCYHPIVKYGFWPTTGVSF	IGHV_RBD	1	IGHJ_RBD	7.46E-06	1	9	REGN33
11639	KNAGFNCYEPIVAYGFFRTVGKSF	IGHV_RBD	3	IGHJ_RBD	2.24E-05	1	11	REGN33
157469	KNQQFNCYFPIVNYGFFTTSGVGF	IGHV_RBD	1	IGHJ_RBD	7.66E-06	0	9	REGN33
94100	KNKGFNCYYPILPYGFQRTNGGNW	IGHV_RBD	2	IGHJ_RBD	1.53E-05	0	9	REGN33
48758	KRTGFNCYSPIQRYGFQPTSGEGF	IGHV_RBD	1	IGHJ_RBD	7.46E-06	1	8	REGN33
150279	KNKKFNCYVPLGSYGFYPTVGRNW	IGHV_RBD	1	IGHJ_RBD	7.66E-06	0	9	REGN33
105128	KNQKFNCYDPIERYGFYTTSGVNY	IGHV_RBD	1	IGHJ_RBD	7.66E-06	0	10	REGN33
14992	KHEGFNCYDPIAKYGFFTTEGEDW	IGHV_RBD	2	IGHJ_RBD	1.49E-05	1	11	REGN33
112692	KVQGFNCYRPLERYGFFRTGGQGW	IGHV_RBD	1	IGHJ_RBD	7.66E-06	0	10	REGN33
139729	TTEKFNCYFPIFAYGFHRTAGVDW	IGHV_RBD	1	IGHJ_RBD	7.66E-06	0	11	REGN33
91781	KNAGFNCYYPLFRYGFHRTVGQNW	IGHV_RBD	3	IGHJ_RBD	2.30E-05	0	10	REGN33
145908	RNRGFNCYLPLVAYGFWPTVGKDY	IGHV_RBD	1	IGHJ_RBD	7.66E-06	0	9	REGN33
151800	IATGFNCYLPLMSYGFHPTIGMNY	IGHV_RBD	1	IGHJ_RBD	7.66E-06	0	9	REGN33
90063	LAKGFNCYYPLFRYGFWRTAGLGY	IGHV_RBD	3	IGHJ_RBD	2.30E-05	0	10	REGN33
95504	KNTGFNCYSPLYSYGFWRTVGMSW	IGHV_RBD	2	IGHJ_RBD	1.53E-05	0	9	REGN33
47105	PKAGFNCYYPIMHYGFWPTAGQSY	IGHV_RBD	1	IGHJ_RBD	7.46E-06	1	11	REGN33
171143	LCGGFNCYFPLVRYGFFPTVGRSF	IGHV_RBD	1	IGHJ_RBD	7.66E-06	0	10	REGN33
60775	KNAGFNCYSPISNYGFFPTNGLNF	IGHV_RBD	1	IGHJ_RBD	7.46E-06	1	9	REGN33
119877	FARGFNCYSPIFSYGFWPTSGVDW	IGHV_RBD	1	IGHJ_RBD	7.66E-06	0	10	REGN33
153642	PEPGFNCYCPLVRYGFFTTGGKGY	IGHV_RBD	1	IGHJ_RBD	7.66E-06	0	10	REGN33
131757	HNAGFNCYFPLSDYGFWTTAGVNW	IGHV_RBD	1	IGHJ_RBD	7.66E-06	0	9	REGN33
32765	KNAKFNCYTPIHKYGFHPTNGVDY	IGHV_RBD	1	IGHJ_RBD	7.46E-06	1	8	REGN33
144851	RNEGFNCYGPILAYGFHPTLGKGW	IGHV_RBD	1	IGHJ_RBD	7.66E-06	0	9	REGN33
93384	LLRGFNCYRPLHAYGFYPTNGINW	IGHV_RBD	2	IGHJ_RBD	1.53E-05	0	10	REGN33
108632	NNAGFNCYLPLFNYGFQTTCGMNF	IGHV_RBD	1	IGHJ_RBD	7.66E-06	0	10	REGN33
129157	KNKKFNCYAPLVNYGFFRTNGQSW	IGHV_RBD	1	IGHJ_RBD	7.66E-06	0	10	REGN33
13999	KNKGFNCYRPIREYGFWPTAGKDY	IGHV_RBD	2	IGHJ_RBD	1.49E-05	1	9	REGN33
14882	KNEGFNCYSPLLPYGFWTTAGMSF	IGHV_RBD	2	IGHJ_RBD	1.49E-05	1	9	REGN33
35933	KNRGFNCYDPLTNYGFFPTAGSSY	IGHV_RBD	1	IGHJ_RBD	7.46E-06	1	8	REGN33
83351	AQRGFNCYYPLASYGFWTTVGQGY	IGHV_RBD	9	IGHJ_RBD	6.89E-05	0	9	REGN33
81615	KNQGFNCYAPLTRYGFWRTSGEGF	IGHV_RBD	1	IGHJ_RBD	7.46E-06	1	9	REGN33
73937	KNTGFNCYRPIHHYGFQTTAGQGW	IGHV_RBD	1	IGHJ_RBD	7.46E-06	1	9	REGN33
111894	KRQKFNCYYPLVRYGFWRTGGVNY	IGHV_RBD	1	IGHJ_RBD	7.66E-06	0	10	REGN33
48819	KNQGFNCYSPLHTYGFFTTNGVNW	IGHV_RBD	1	IGHJ_RBD	7.46E-06	1	8	REGN33
159881	VAAGFNCYHPLYEYGFQRTMGVSY	IGHV_RBD	1	IGHJ_RBD	7.66E-06	0	9	REGN33
48422	KNEGFNCYVPLVEYGFQPTAGLDW	IGHV_RBD	1	IGHJ_RBD	7.46E-06	1	7	REGN33
6449	KNAGFNCYSPIVEYGFWRTSGVGW	IGHV_RBD	3	IGHJ_RBD	2.24E-05	1	9	REGN33
118294	KRRGFNCYVPLCEYGFHRTTGRNW	IGHV_RBD	1	IGHJ_RBD	7.66E-06	0	11	REGN33
51303	KNAGFNCYDPLIAYGFHRTVGKSW	IGHV_RBD	1	IGHJ_RBD	7.46E-06	1	10	REGN33
118126	KNRGFNCYSPIYKYGFQRTMGVGW	IGHV_RBD	1	IGHJ_RBD	7.66E-06	0	8	REGN33
2417	KNRGFNCYAPIMRYGFQPTHGLDW	IGHV_RBD	5	IGHJ_RBD	3.73E-05	1	9	REGN33
144218	RIEGFNCYFPLVRYGFHPTCGLNW	IGHV_RBD	1	IGHJ_RBD	7.66E-06	0	9	REGN33
76456	KNEGFNCYTPIAGYGFQRTWGIDW	IGHV_RBD	1	IGHJ_RBD	7.46E-06	1	9	REGN33
69009	LKEGFNCYVPINAYGFFTTTGVGY	IGHV_RBD	1	IGHJ_RBD	7.46E-06	1	9	REGN33
52179	KNEGFNCYTPLVQYGFWTTAGVGF	IGHV_RBD	1	IGHJ_RBD	7.46E-06	1	7	REGN33
51261	KNRGFNCYYPLLAYGFWPTEGRGW	IGHV_RBD	1	IGHJ_RBD	7.46E-06	1	8	REGN33
1536	KNTGFNCYYPIGSYGFYPTVGRGW	IGHV_RBD	5	IGHJ_RBD	3.73E-05	1	8	REGN33
48958	KNQGFNCYFPIMRYGFYPTDGGDF	IGHV_RBD	1	IGHJ_RBD	7.46E-06	1	9	REGN33
78862	KNGQFNCYNPLRRYGFHTTVGIDW	IGHV_RBD	1	IGHJ_RBD	7.46E-06	1	11	REGN33
24382	KNKGFNCYGPLIPYGFWPTSGLGF	IGHV_RBD	2	IGHJ_RBD	1.49E-05	1	8	REGN33
89707	KNEGFNCYRPLDTYGFFRTAGRGW	IGHV_RBD	3	IGHJ_RBD	2.30E-05	0	8	REGN33
186824	KNEGFNCYFPLWSYGFQPTQGDGY	IGHV_RBD	190	IGHJ_RBD	0.002952832	0	3	REGN33
113702	KNAQFNCYYPLFPYGFYTTTGVGF	IGHV_RBD	1	IGHJ_RBD	7.66E-06	0	9	REGN33
114239	KNTGFNCYLPLYSYGFWPTLGRNW	IGHV_RBD	1	IGHJ_RBD	7.66E-06	0	8	REGN33
93008	KNTGFNCYVPLVNYGFFRTSGKDY	IGHV_RBD	2	IGHJ_RBD	1.53E-05	0	9	REGN33
25918	KNEGFNCYRPLRAYGFHTTIGGGW	IGHV_RBD	2	IGHJ_RBD	1.49E-05	1	8	REGN33
39225	GNAGFNCYSPLRGYGFQPTTGKGF	IGHV_RBD	1	IGHJ_RBD	7.46E-06	1	8	REGN33
168255	TQAGFNCYWPLFEYGFQPTVGISF	IGHV_RBD	1	IGHJ_RBD	7.66E-06	0	10	REGN33
126261	PCQGFNCYCPLSAYGFFPTAGVGF	IGHV_RBD	1	IGHJ_RBD	7.66E-06	0	9	REGN33
120814	KNPGFNCYCPLYSYGFHRTVGRGF	IGHV_RBD	1	IGHJ_RBD	7.66E-06	0	8	REGN33
65990	KNTGFNCYEPILTYGFYRTSGRNW	IGHV_RBD	1	IGHJ_RBD	7.46E-06	1	11	REGN33
71872	PLEGFNCYDPIYRYGFFRTSGVNF	IGHV_RBD	1	IGHJ_RBD	7.46E-06	1	11	REGN33
100476	KNEGFNCYFPIVRYGFWTTSGHNW	IGHV_RBD	2	IGHJ_RBD	1.53E-05	0	9	REGN33
147520	RNRGFNCYCPLMHYGFQPTSGQDW	IGHV_RBD	1	IGHJ_RBD	7.66E-06	0	9	REGN33
121391	KNTGFNCYFPIMKYGFQRTSGIGW	IGHV_RBD	1	IGHJ_RBD	7.66E-06	0	8	REGN33
48921	KNEKFNCYGPLAKYGFHRTFGDGW	IGHV_RBD	1	IGHJ_RBD	7.46E-06	1	9	REGN33
69531	TAAGFNCYSPIRSYGFWPTLGVGY	IGHV_RBD	1	IGHJ_RBD	7.46E-06	1	8	REGN33
42669	KNQGFNCYHPIAKYGFHRTYGDSY	IGHV_RBD	1	IGHJ_RBD	7.46E-06	1	10	REGN33
111314	PNEGFNCYTPLWAYGFWPTVGVGF	IGHV_RBD	1	IGHJ_RBD	7.66E-06	0	7	REGN33
79724	DNRGFNCYSPIASYGFHPTLGRSY	IGHV_RBD	1	IGHJ_RBD	7.46E-06	1	9	REGN33
145785	LNEQFNCYLPIFAYGFHPTVGRGW	IGHV_RBD	1	IGHJ_RBD	7.66E-06	0	10	REGN33
150852	KNEGFNCYIPLYSYGFFRTAGLSW	IGHV_RBD	1	IGHJ_RBD	7.66E-06	0	8	REGN33
1979	KNAGFNCYCPLASYGFQTTYGISF	IGHV_RBD	5	IGHJ_RBD	3.73E-05	1	8	REGN33
8215	KNRGFNCYAPLVPYGFWRTMGIDF	IGHV_RBD	3	IGHJ_RBD	2.24E-05	1	10	REGN33
104985	KNKGFNCYFPICTYGFWTTGGVGW	IGHV_RBD	1	IGHJ_RBD	7.66E-06	0	8	REGN33
60124	KNPGFNCYVPIGAYGFFRTAGVDW	IGHV_RBD	1	IGHJ_RBD	7.46E-06	1	10	REGN33
67068	KNQGFNCYAPLRPYGFWRTMGLGF	IGHV_RBD	1	IGHJ_RBD	7.46E-06	1	9	REGN33
71824	KNEKFNCYSPLAKYGFQRTLGISW	IGHV_RBD	1	IGHJ_RBD	7.46E-06	1	9	REGN33
91288	KNAKFNCYNPLWPYGFQRTMGQGW	IGHV_RBD	3	IGHJ_RBD	2.30E-05	0	9	REGN33
34113	KNEGFNCYSPLCGYGFFTTSGKSW	IGHV_RBD	1	IGHJ_RBD	7.46E-06	1	9	REGN33
119093	KNRGFNCYIPLARYGFHPTVGSGF	IGHV_RBD	1	IGHJ_RBD	7.66E-06	0	8	REGN33
160465	KNRGFNCYMPLYSYGFWPTVGMGF	IGHV_RBD	1	IGHJ_RBD	7.66E-06	0	7	REGN33
145429	KNTGFNCYTPLRKYGFWRTVGSGW	IGHV_RBD	1	IGHJ_RBD	7.66E-06	0	9	REGN33
135233	YNKGFNCYIPLETYGFQPTWGRNY	IGHV_RBD	1	IGHJ_RBD	7.66E-06	0	8	REGN33
39048	KNPQFNCYEPLVSYGFYRTSGQGY	IGHV_RBD	1	IGHJ_RBD	7.46E-06	1	8	REGN33
79065	KNQKFNCYPPLGRYGFWRTSGLGW	IGHV_RBD	1	IGHJ_RBD	7.46E-06	1	10	REGN33
165570	VNAGFNCYIPLVAYGFQRTVGLSW	IGHV_RBD	1	IGHJ_RBD	7.66E-06	0	10	REGN33
17716	KNGGFNCYYPLTNYGFFTTGGKGW	IGHV_RBD	2	IGHJ_RBD	1.49E-05	1	9	REGN33
37948	KNEGFNCYGPILKYGFYPTSGQSF	IGHV_RBD	1	IGHJ_RBD	7.46E-06	1	9	REGN33
92038	LMPGFNCYDPIYRYGFQPTNGVGF	IGHV_RBD	3	IGHJ_RBD	2.30E-05	0	8	REGN33
44575	GNRGFNCYLPLQNYGFQPTAGRNW	IGHV_RBD	1	IGHJ_RBD	7.46E-06	1	8	REGN33
47146	KNGGFNCYCPIMRYGFFRTAGQDY	IGHV_RBD	1	IGHJ_RBD	7.46E-06	1	10	REGN33
102081	KNEKFNCYYPIFAYGFQPTAGRGY	IGHV_RBD	2	IGHJ_RBD	1.53E-05	0	7	REGN33
78516	KNEKFNCYHPIRHYGFHRTSGRSY	IGHV_RBD	1	IGHJ_RBD	7.46E-06	1	10	REGN33
147291	KHRQFNCYDPLSNYGFQPTVGIGY	IGHV_RBD	1	IGHJ_RBD	7.66E-06	0	8	REGN33
126846	KHEGFNCYRPIFNYGFFTTSGDDY	IGHV_RBD	1	IGHJ_RBD	7.66E-06	0	10	REGN33
548	KNRGFNCYFPLGGYGFHPTSGVGY	IGHV_RBD	6	IGHJ_RBD	4.48E-05	1	5	REGN33
86203	KNRGFNCYVPLASYGFWRTVGLGW	IGHV_RBD	4	IGHJ_RBD	3.06E-05	0	8	REGN33
157595	KNKGFNCYEPLGAYGFQRTYGGGF	IGHV_RBD	1	IGHJ_RBD	7.66E-06	0	8	REGN33
93550	RLRGFNCYYPLVSYGFQPTSGIGF	IGHV_RBD	2	IGHJ_RBD	1.53E-05	0	8	REGN33
33338	KNAGFNCYSPIMAYGFWPTFGIDF	IGHV_RBD	1	IGHJ_RBD	7.46E-06	1	10	REGN33
136915	KNEGFNCYMPLETYGFWRTSGQGW	IGHV_RBD	1	IGHJ_RBD	7.66E-06	0	8	REGN33
135219	RLTGFNCYRPIVTYGFHPTSGGGW	IGHV_RBD	1	IGHJ_RBD	7.66E-06	0	11	REGN33
8582	KNKGFNCYSPIAAYGFWRTSGRGW	IGHV_RBD	3	IGHJ_RBD	2.24E-05	1	10	REGN33
92008	KNEKFNCYHPLYEYGFWPTNGVDF	IGHV_RBD	3	IGHJ_RBD	2.30E-05	0	7	REGN33
147207	LLEGFNCYFPLFRYGFFRTNGVDW	IGHV_RBD	1	IGHJ_RBD	7.66E-06	0	8	REGN33
168705	RNTGFNCYNPLDAYGFFRTTGEGW	IGHV_RBD	1	IGHJ_RBD	7.66E-06	0	10	REGN33
117508	KNPGFNCYYPLERYGFWRTGGVSW	IGHV_RBD	1	IGHJ_RBD	7.66E-06	0	9	REGN33
37755	KNRGFNCYWPLLSYGFWPTAGQNW	IGHV_RBD	1	IGHJ_RBD	7.46E-06	1	8	REGN33
142935	NQKGFNCYEPLGAYGFLRTSGVGW	IGHV_RBD	1	IGHJ_RBD	7.66E-06	0	10	REGN33
116500	KNPGFNCYFPLIAYGFHPTSGKGY	IGHV_RBD	1	IGHJ_RBD	7.66E-06	0	6	REGN33
162418	KNRGFNCYPPLFQYGFHTTAGVGW	IGHV_RBD	1	IGHJ_RBD	7.66E-06	0	8	REGN33
98385	TKRGFNCYCPLLNYGFWTTAGQNY	IGHV_RBD	2	IGHJ_RBD	1.53E-05	0	11	REGN33
63494	TNKGFNCYHPLAAYGFQRTWGRSF	IGHV_RBD	1	IGHJ_RBD	7.46E-06	1	10	REGN33
153963	KNKGFNCYNPLVGYGFFRTAGQNW	IGHV_RBD	1	IGHJ_RBD	7.66E-06	0	10	REGN33
8825	KNGGFNCYFPLLRYGFWPTLGLSY	IGHV_RBD	3	IGHJ_RBD	2.24E-05	1	7	REGN33
69750	KNEGFNCYWPLSRYGFFRTAGKNW	IGHV_RBD	1	IGHJ_RBD	7.46E-06	1	9	REGN33
164310	KNQGFNCYGPLFSYGFFRTAGNGY	IGHV_RBD	1	IGHJ_RBD	7.66E-06	0	7	REGN33
23115	KNEGFNCYHPIERYGFYTTSGSGY	IGHV_RBD	2	IGHJ_RBD	1.49E-05	1	8	REGN33
6257	KNTGFNCYCPLGRYGFYRTAGMNF	IGHV_RBD	3	IGHJ_RBD	2.24E-05	1	10	REGN33
4567	KNEGFNCYEPIVHYGFQTTLGKGF	IGHV_RBD	4	IGHJ_RBD	2.99E-05	1	8	REGN33
1372	KNEGFNCYFPIRNYGFWTTSGQSF	IGHV_RBD	5	IGHJ_RBD	3.73E-05	1	9	REGN33
105107	KKEGFNCYFPLATYGFWRTAGNNW	IGHV_RBD	1	IGHJ_RBD	7.66E-06	0	9	REGN33
152946	KRQGFNCYRPLYHYGFQPTKGVDY	IGHV_RBD	1	IGHJ_RBD	7.66E-06	0	7	REGN33
56392	KNPGFNCYPPIAKYGFWPTQGMGW	IGHV_RBD	1	IGHJ_RBD	7.46E-06	1	9	REGN33
150548	KNRGFNCYMPIVQYGFWTTAGRGW	IGHV_RBD	1	IGHJ_RBD	7.66E-06	0	10	REGN33
76217	KNRGFNCYAPLQDYGFHPTVGLDW	IGHV_RBD	1	IGHJ_RBD	7.46E-06	1	8	REGN33
46651	KNEGFNCYPPLFGYGFHPTAGGGW	IGHV_RBD	1	IGHJ_RBD	7.46E-06	1	7	REGN33
60233	KNEGFNCYFPLGGYGFHPTSGVGY	IGHV_RBD	1	IGHJ_RBD	7.46E-06	1	4	REGN33
108870	GNKGFNCYAPLYKYGFQRTVGDGW	IGHV_RBD	1	IGHJ_RBD	7.66E-06	0	9	REGN33
31317	KNEGFNCYGPLFSYGFHTTSGVDW	IGHV_RBD	1	IGHJ_RBD	7.46E-06	1	7	REGN33
138928	KNTGFNCYFPIEPYGFQRTWGHNY	IGHV_RBD	1	IGHJ_RBD	7.66E-06	0	8	REGN33
176006	LNPGFNCYNPLWTYGFWPTVGRSF	IGHV_RBD	1	IGHJ_RBD	7.66E-06	0	10	REGN33
14240	KNTGFNCYPPLRRYGFFRTGGIGW	IGHV_RBD	2	IGHJ_RBD	1.49E-05	1	9	REGN33
175759	TNKGFNCYVPLSAYGFWPTVGLGF	IGHV_RBD	1	IGHJ_RBD	7.66E-06	0	9	REGN33
103934	KNEGFNCYKPLFKYGFWPTTGVGW	IGHV_RBD	1	IGHJ_RBD	7.66E-06	0	6	REGN33
63815	KNTGFNCYAPLRRYGFWPTMGQGW	IGHV_RBD	1	IGHJ_RBD	7.46E-06	1	8	REGN33
166454	TNRQFNCYFPLMRYGFWTTVGSDW	IGHV_RBD	1	IGHJ_RBD	7.66E-06	0	11	REGN33
74331	KNAGFNCYNPLVRYGFWTTGGENF	IGHV_RBD	1	IGHJ_RBD	7.46E-06	1	10	REGN33
103152	KVEGFNCYMPIDAYGFHRTAGVGW	IGHV_RBD	2	IGHJ_RBD	1.53E-05	0	9	REGN33
110130	IKQGFNCYRPLVSYGFYRTDGGGW	IGHV_RBD	1	IGHJ_RBD	7.66E-06	0	10	REGN33
127970	KNRGFNCYEPLAGYGFFTTDGIGW	IGHV_RBD	1	IGHJ_RBD	7.66E-06	0	9	REGN33
184057	KNEGFNCYKPLLSYGFHPTVGVGY	IGHV_RBD	1	IGHJ_RBD	2.95E-06	1	4	REGN33
691	KNAKFNCYPPLGSYGFYRTSGLNW	IGHV_RBD	6	IGHJ_RBD	4.48E-05	1	10	REGN33
70234	KNKGFNCYDPLNEYGFWRTTGVDF	IGHV_RBD	1	IGHJ_RBD	7.46E-06	1	9	REGN33
91045	KNEGFNCYFPLDRYGFQPTIGRGW	IGHV_RBD	3	IGHJ_RBD	2.30E-05	0	5	REGN33
22108	KNAKFNCYFPLVPYGFYRTGGEGF	IGHV_RBD	2	IGHJ_RBD	1.49E-05	1	9	REGN33
37042	KNQGFNCYWPLGSYGFFRTTGHDY	IGHV_RBD	1	IGHJ_RBD	7.46E-06	1	8	REGN33
145201	KNAGFNCYFPIFRYGFHRTKGDDW	IGHV_RBD	1	IGHJ_RBD	7.66E-06	0	10	REGN33
113828	KNKGFNCYNPLKRYGFQRTGGKDY	IGHV_RBD	1	IGHJ_RBD	7.66E-06	0	8	REGN33
144308	KNKGFNCYAPLDKYGFYPTVGVDF	IGHV_RBD	1	IGHJ_RBD	7.66E-06	0	8	REGN33
7358	KNEGFNCYSPLVSYGFWTTFGGGW	IGHV_RBD	3	IGHJ_RBD	2.24E-05	1	7	REGN33
118781	VNTGFNCYAPLFGYGFQPTFGGGY	IGHV_RBD	1	IGHJ_RBD	7.66E-06	0	7	REGN33
85474	KNQQFNCYWPIIPYGFYTTNGVGW	IGHV_RBD	4	IGHJ_RBD	3.06E-05	0	9	REGN33
122918	TVRKFNCYFPLVTYGFQPTSGEDW	IGHV_RBD	1	IGHJ_RBD	7.66E-06	0	10	REGN33
83356	KNRGFNCYVPIARYGFQRTAGENW	IGHV_RBD	9	IGHJ_RBD	6.89E-05	0	10	REGN33
102395	KNKGFNCYGPIDAYGFQPTFGKGY	IGHV_RBD	2	IGHJ_RBD	1.53E-05	0	7	REGN33
168318	KNRGFNCYDPIWQYGFFPTSGRGW	IGHV_RBD	1	IGHJ_RBD	7.66E-06	0	9	REGN33
153751	PNAGFNCYYPLLAYGFWPTTGGGW	IGHV_RBD	1	IGHJ_RBD	7.66E-06	0	9	REGN33
63622	KNRGFNCYDPIVPYGFFPTAGGNY	IGHV_RBD	1	IGHJ_RBD	7.46E-06	1	9	REGN33
108370	KRKGFNCYDPLYAYGFQPTTGSSW	IGHV_RBD	1	IGHJ_RBD	7.66E-06	0	9	REGN33
16446	KNKGFNCYEPIARYGFYTTDGVGY	IGHV_RBD	2	IGHJ_RBD	1.49E-05	1	8	REGN33
4204	KNPGFNCYDPIAHYGFWRTAGEGY	IGHV_RBD	4	IGHJ_RBD	2.99E-05	1	9	REGN33
133342	KATGFNCYRPIVQYGFWTTNGVGY	IGHV_RBD	1	IGHJ_RBD	7.66E-06	0	8	REGN33
1345	KNEGFNCYYPISGYGFQRTSGVGW	IGHV_RBD	5	IGHJ_RBD	3.73E-05	1	7	REGN33
126767	KNRGFNCYIPLFAYGFQPTYGENW	IGHV_RBD	1	IGHJ_RBD	7.66E-06	0	8	REGN33
2161	KNRGFNCYSPLVNYGFWRTSGVDY	IGHV_RBD	5	IGHJ_RBD	3.73E-05	1	8	REGN33
168663	ANRKFNCYFPLYRYGFWTTDGLGW	IGHV_RBD	1	IGHJ_RBD	7.66E-06	0	10	REGN33
105395	YGPGFNCYSPIYAYGFYPTVGLGW	IGHV_RBD	1	IGHJ_RBD	7.66E-06	0	11	REGN33
72161	KKGGFNCYDPLVEYGFWPTTGMNF	IGHV_RBD	1	IGHJ_RBD	7.46E-06	1	10	REGN33
121618	MHPGFNCYWPIFRYGFFPTAGLNY	IGHV_RBD	1	IGHJ_RBD	7.66E-06	0	11	REGN33
113153	TNRKFNCYHPLARYGFWPTTGLGW	IGHV_RBD	1	IGHJ_RBD	7.66E-06	0	10	REGN33
157920	LNPGFNCYEPLCRYGFQRTYGVNY	IGHV_RBD	1	IGHJ_RBD	7.66E-06	0	8	REGN33
145037	KNQGFNCYLPIRSYGFFRTMGQDF	IGHV_RBD	1	IGHJ_RBD	7.66E-06	0	10	REGN33
170443	HKRGFNCYRPLYRYGFQRTVGRGW	IGHV_RBD	1	IGHJ_RBD	7.66E-06	0	10	REGN33
52465	KNRQFNCYDPIAGYGFWPTAGLSF	IGHV_RBD	1	IGHJ_RBD	7.46E-06	1	11	REGN33
89649	KNKGFNCYQPLASYGFQRTNGGGY	IGHV_RBD	3	IGHJ_RBD	2.30E-05	0	5	REGN33
38287	KNAGFNCYSPLAQYGFQRTYGNNY	IGHV_RBD	1	IGHJ_RBD	7.46E-06	1	8	REGN33
64129	KNRGFNCYFPIVQYGFFRTSGINY	IGHV_RBD	1	IGHJ_RBD	7.46E-06	1	9	REGN33
57740	KNEKFNCYRPIAKYGFHRTAGRGY	IGHV_RBD	1	IGHJ_RBD	7.46E-06	1	9	REGN33
140785	VVEQFNCYYPIINYGFYPTTGLGY	IGHV_RBD	1	IGHJ_RBD	7.66E-06	0	10	REGN33
46145	KNKGFNCYPPIAAYGFHRTSGGSF	IGHV_RBD	1	IGHJ_RBD	7.46E-06	1	11	REGN33
87879	KNRGFNCYYPLVGYGFWRTVGVGW	IGHV_RBD	3	IGHJ_RBD	2.30E-05	0	8	REGN33
155943	HAGGFNCYTPLYHYGFQRTNGRSW	IGHV_RBD	1	IGHJ_RBD	7.66E-06	0	10	REGN33
9162	KNPGFNCYLPLVHYGFWPTTGLSF	IGHV_RBD	3	IGHJ_RBD	2.24E-05	1	9	REGN33
164355	QRAGFNCYRPIVAYGFQRTVGVDY	IGHV_RBD	1	IGHJ_RBD	7.66E-06	0	10	REGN33
41303	KNEGFNCYPPLCKYGFYPTTGMGW	IGHV_RBD	1	IGHJ_RBD	7.46E-06	1	7	REGN33
132110	KNRQFNCYHPLDRYGFHPTNGLDF	IGHV_RBD	1	IGHJ_RBD	7.66E-06	0	9	REGN33
40610	DNRGFNCYYPLAAYGFWTTAGRDF	IGHV_RBD	1	IGHJ_RBD	7.46E-06	1	11	REGN33
139134	PNTGFNCYLPLCPYGFQRTFGDGY	IGHV_RBD	1	IGHJ_RBD	7.66E-06	0	8	REGN33
69739	LLPGFNCYFPLGTYGFWRTTGDDF	IGHV_RBD	1	IGHJ_RBD	7.46E-06	1	11	REGN33
49644	KNPGFNCYFPIRGYGFWPTAGLNW	IGHV_RBD	1	IGHJ_RBD	7.46E-06	1	9	REGN33
96517	KNRQFNCYLPLGQYGFHPTVGEGY	IGHV_RBD	2	IGHJ_RBD	1.53E-05	0	8	REGN33
103867	KNKGFNCYYPIWTYGFQPTVGKGF	IGHV_RBD	1	IGHJ_RBD	7.66E-06	0	8	REGN33
9145	KNEQFNCYSPLVAYGFQRTYGRGW	IGHV_RBD	3	IGHJ_RBD	2.24E-05	1	8	REGN33
101142	KNKQFNCYWPLRSYGFFTTVGLDW	IGHV_RBD	2	IGHJ_RBD	1.53E-05	0	10	REGN33
59053	KNGKFNCYDPIAAYGFHTTSGEDF	IGHV_RBD	1	IGHJ_RBD	7.46E-06	1	12	REGN33
78758	GNKGFNCYRPIVTYGFHRTNGINY	IGHV_RBD	1	IGHJ_RBD	7.46E-06	1	10	REGN33
174080	FNKGFNCYWPLFPYGFLPTVGDGW	IGHV_RBD	1	IGHJ_RBD	7.66E-06	0	9	REGN33
5883	KNAGFNCYSPLRHYGFFRTAGRGF	IGHV_RBD	3	IGHJ_RBD	2.24E-05	1	9	REGN33
108494	KNTGFNCYHPLEKYGFWPTVGVGF	IGHV_RBD	1	IGHJ_RBD	7.66E-06	0	7	REGN33
159417	KNRQFNCYNPLIAYGFQRTSGHGW	IGHV_RBD	1	IGHJ_RBD	7.66E-06	0	9	REGN33
157045	KNRGFNCYGPLDAYGFQPTTGRGW	IGHV_RBD	1	IGHJ_RBD	7.66E-06	0	7	REGN33
84841	KNKGFNCYVPIVHYGFWPTSGRSW	IGHV_RBD	5	IGHJ_RBD	3.83E-05	0	10	REGN33
113239	KNQGFNCYEPLGRYGFQRTNGGNW	IGHV_RBD	1	IGHJ_RBD	7.66E-06	0	8	REGN33
107690	KNKGFNCYAPLSEYGFWRTTGIGF	IGHV_RBD	1	IGHJ_RBD	7.66E-06	0	9	REGN33
82435	KNEGFNCYAPLANYGFHRTIGQSF	IGHV_RBD	1	IGHJ_RBD	7.46E-06	1	9	REGN33
71052	KNTGFNCYSPISSYGFQRTMGIDY	IGHV_RBD	1	IGHJ_RBD	7.46E-06	1	8	REGN33
37870	TREKFNCYVPLQAYGFYTTSGLSW	IGHV_RBD	1	IGHJ_RBD	7.46E-06	1	11	REGN33
47612	KNGGFNCYTPLVSYGFWTTGGRDF	IGHV_RBD	1	IGHJ_RBD	7.46E-06	1	9	REGN33
154404	LNKGFNCYGPIDAYGFQPTFGKGY	IGHV_RBD	1	IGHJ_RBD	7.66E-06	0	8	REGN33
172974	KNRGFNCYFPLFGYGFWPTTGQSW	IGHV_RBD	1	IGHJ_RBD	7.66E-06	0	8	REGN33
50250	KNKGFNCYYPLVRYGFHRTSGDGF	IGHV_RBD	1	IGHJ_RBD	7.46E-06	1	9	REGN33
78700	KNEGFNCYRPLMNYGFFRTLGIDW	IGHV_RBD	1	IGHJ_RBD	7.46E-06	1	9	REGN33
91542	KNEGFNCYYPLLRYGFWRTAGKDF	IGHV_RBD	3	IGHJ_RBD	2.30E-05	0	9	REGN33
169228	LNRGFNCYDPLIPYGFWPTNGVNF	IGHV_RBD	1	IGHJ_RBD	7.66E-06	0	8	REGN33
81142	KNKGFNCYDPLARYGFQRTMGKGW	IGHV_RBD	1	IGHJ_RBD	7.46E-06	1	8	REGN33
168765	KNEKFNCYWPLCRYGFQTTVGENW	IGHV_RBD	1	IGHJ_RBD	7.66E-06	0	9	REGN33
171193	LSKGFNCYWPLKDYGFWRTTGVGW	IGHV_RBD	1	IGHJ_RBD	7.66E-06	0	10	REGN33
110767	KNQGFNCYLPLRSYGFWRTVGDGW	IGHV_RBD	1	IGHJ_RBD	7.66E-06	0	8	REGN33
11648	KNTGFNCYCPIVKYGFWPTLGIDW	IGHV_RBD	3	IGHJ_RBD	2.24E-05	1	10	REGN33
152081	IRTGFNCYVPLVSYGFQRTIGKGW	IGHV_RBD	1	IGHJ_RBD	7.66E-06	0	9	REGN33
163411	VFKGFNCYGPLRSYGFFTTGGEGY	IGHV_RBD	1	IGHJ_RBD	7.66E-06	0	9	REGN33
80363	KNTGFNCYAPLVEYGFFPTVGHDF	IGHV_RBD	1	IGHJ_RBD	7.46E-06	1	9	REGN33
137630	TNKGFNCYDPICGYGFQRTTGDGY	IGHV_RBD	1	IGHJ_RBD	7.66E-06	0	9	REGN33
23493	KNGGFNCYYPILPYGFFPTFGENF	IGHV_RBD	2	IGHJ_RBD	1.49E-05	1	10	REGN33
56601	KNEGFNCYHPLVNYGFWPTSGGDW	IGHV_RBD	1	IGHJ_RBD	7.46E-06	1	8	REGN33
70008	KNAGFNCYYPIGNYGFWRTSGLSY	IGHV_RBD	1	IGHJ_RBD	7.46E-06	1	10	REGN33
116849	INKGFNCYTPLWTYGFWPTIGVDF	IGHV_RBD	1	IGHJ_RBD	7.66E-06	0	9	REGN33
166914	KNQKFNCYAPLCRYGFWPTVGEDW	IGHV_RBD	1	IGHJ_RBD	7.66E-06	0	10	REGN33
143768	LNAGFNCYWPLVPYGFYRTVGLSY	IGHV_RBD	1	IGHJ_RBD	7.66E-06	0	10	REGN33
116665	KNKGFNCYVPLARYGFQRTFGQGF	IGHV_RBD	1	IGHJ_RBD	7.66E-06	0	8	REGN33
1258	KNEGFNCYAPLVTYGFQRTAGRDW	IGHV_RBD	5	IGHJ_RBD	3.73E-05	1	8	REGN33
39105	KNKGFNCYPPINRYGFWRTIGVGW	IGHV_RBD	1	IGHJ_RBD	7.46E-06	1	9	REGN33
46411	RCGGFNCYFPIMSYGFHPTGGMDY	IGHV_RBD	1	IGHJ_RBD	7.46E-06	1	9	REGN33
129894	KNRGFNCYKPIYEYGFQRTVGEGW	IGHV_RBD	1	IGHJ_RBD	7.66E-06	0	9	REGN33
6735	KNTGFNCYFPLVPYGFYRTAGIDW	IGHV_RBD	3	IGHJ_RBD	2.24E-05	1	9	REGN33
82880	VSGKFNCYPPLMQYGFFTTAGRGF	IGHV_RBD	1	IGHJ_RBD	7.46E-06	1	12	REGN33
137496	KNTGFNCYRPLARYGFQRTTGRGW	IGHV_RBD	1	IGHJ_RBD	7.66E-06	0	8	REGN33
4835	KNRGFNCYGPIAAYGFYRTSGLGW	IGHV_RBD	4	IGHJ_RBD	2.99E-05	1	10	REGN33
58002	KNAGFNCYFPIAQYGFFRTSGKGF	IGHV_RBD	1	IGHJ_RBD	7.46E-06	1	9	REGN33
9262	KNTGFNCYDPIRSYGFHPTGGLSW	IGHV_RBD	3	IGHJ_RBD	2.24E-05	1	9	REGN33
85660	KNRGFNCYRPLYHYGFHRTSGVSY	IGHV_RBD	4	IGHJ_RBD	3.06E-05	0	8	REGN33
65686	KNPGFNCYSPIHEYGFFPTNGVDW	IGHV_RBD	1	IGHJ_RBD	7.46E-06	1	8	REGN33
49288	KLEGFNCYYPLGSYGFQTTLGRGW	IGHV_RBD	1	IGHJ_RBD	7.46E-06	1	7	REGN33
140966	KNKGFNCYMPLFNYGFWTTAGRGW	IGHV_RBD	1	IGHJ_RBD	7.66E-06	0	9	REGN33
97597	KNQKFNCYFPIAAYGFWRTSGVGW	IGHV_RBD	2	IGHJ_RBD	1.53E-05	0	9	REGN33
61758	KAPGFNCYDPLFNYGFQRTGGEGW	IGHV_RBD	1	IGHJ_RBD	7.46E-06	1	9	REGN33
160381	TGTGFNCYVPLITYGFWPTAGENW	IGHV_RBD	1	IGHJ_RBD	7.66E-06	0	11	REGN33
45854	LNKGFNCYDPIIRYGFFTTSGLDY	IGHV_RBD	1	IGHJ_RBD	7.46E-06	1	11	REGN33
114108	SRRGFNCYMPLLHYGFHPTAGNGF	IGHV_RBD	1	IGHJ_RBD	7.66E-06	0	10	REGN33
53906	KNQGFNCYYPLVEYGFQRTVGVNY	IGHV_RBD	1	IGHJ_RBD	7.46E-06	1	7	REGN33
4279	KNAGFNCYAPLHAYGFWPTVGHDF	IGHV_RBD	4	IGHJ_RBD	2.99E-05	1	9	REGN33
95490	KNKGFNCYDPLCNYGFQTTAGHDW	IGHV_RBD	2	IGHJ_RBD	1.53E-05	0	9	REGN33
114564	GVTGFNCYVPLVRYGFQRTAGNNW	IGHV_RBD	1	IGHJ_RBD	7.66E-06	0	11	REGN33
77680	KNRGFNCYPPIREYGFWPTAGIGW	IGHV_RBD	1	IGHJ_RBD	7.46E-06	1	9	REGN33
105120	AVKGFNCYWPLVAYGFWPTVGKNW	IGHV_RBD	1	IGHJ_RBD	7.66E-06	0	11	REGN33
75922	KNAQFNCYDPLARYGFYRTGGMNW	IGHV_RBD	1	IGHJ_RBD	7.46E-06	1	11	REGN33
39431	KNAGFNCYRPLRSYGFWRTVGVGF	IGHV_RBD	1	IGHJ_RBD	7.46E-06	1	7	REGN33
78349	KNKGFNCYGPIQTYGFWTTSGKGW	IGHV_RBD	1	IGHJ_RBD	7.46E-06	1	9	REGN33
161396	GHAGFNCYQPLDTYGFYTTTGHGW	IGHV_RBD	1	IGHJ_RBD	7.66E-06	0	11	REGN33
117107	PNQGFNCYLPLYRYGFWTTSGKGF	IGHV_RBD	1	IGHJ_RBD	7.66E-06	0	10	REGN33
144044	KNRGFNCYFPLGAYGFWPTTGRNW	IGHV_RBD	1	IGHJ_RBD	7.66E-06	0	8	REGN33
151100	TTKGFNCYDPLVRYGFQTTVGLGW	IGHV_RBD	1	IGHJ_RBD	7.66E-06	0	10	REGN33
13547	KNPGFNCYRPLGPYGFWTTAGEDW	IGHV_RBD	2	IGHJ_RBD	1.49E-05	1	10	REGN33
72075	KNEGFNCYAPLCSYGFWRTGGSGF	IGHV_RBD	1	IGHJ_RBD	7.46E-06	1	7	REGN33
118764	YHTGFNCYIPLATYGFQRTMGQGW	IGHV_RBD	1	IGHJ_RBD	7.66E-06	0	10	REGN33
107954	CLKGFNCYSPLVAYGFQTTTGIGW	IGHV_RBD	1	IGHJ_RBD	7.66E-06	0	10	REGN33
111777	KNAGFNCYMPLYRYGFYRTAGMDY	IGHV_RBD	1	IGHJ_RBD	7.66E-06	0	9	REGN33
166689	KNRGFNCYYPIVRYGFQRTVGVGW	IGHV_RBD	1	IGHJ_RBD	7.66E-06	0	8	REGN33
4065	KNRGFNCYDPIGAYGFYTTSGRGF	IGHV_RBD	4	IGHJ_RBD	2.99E-05	1	10	REGN33
19203	KNEGFNCYTPLARYGFQRTIGLGW	IGHV_RBD	2	IGHJ_RBD	1.49E-05	1	7	REGN33
134860	TNRGFNCYGPLKGYGFWPTVGHGY	IGHV_RBD	1	IGHJ_RBD	7.66E-06	0	8	REGN33
10411	KNEGFNCYSPIYRYGFQRTNGIGF	IGHV_RBD	3	IGHJ_RBD	2.24E-05	1	7	REGN33
170460	ANRGFNCYPPLFSYGFFTTCGQGW	IGHV_RBD	1	IGHJ_RBD	7.66E-06	0	9	REGN33
57955	KNQGFNCYEPLVAYGFQTTNGRDW	IGHV_RBD	1	IGHJ_RBD	7.46E-06	1	8	REGN33
152189	RVKGFNCYSPLFQYGFQRTAGVDW	IGHV_RBD	1	IGHJ_RBD	7.66E-06	0	10	REGN33
67658	MNTGFNCYEPIRRYGFHPTAGRGF	IGHV_RBD	1	IGHJ_RBD	7.46E-06	1	10	REGN33
71478	KNEGFNCYSPIVAYGFWTTLGRNW	IGHV_RBD	1	IGHJ_RBD	7.46E-06	1	10	REGN33
74582	KREGFNCYYPLVTYGFQPTKGQSW	IGHV_RBD	1	IGHJ_RBD	7.46E-06	1	8	REGN33
90894	KNTGFNCYFPITGYGFQTTWGRGF	IGHV_RBD	3	IGHJ_RBD	2.30E-05	0	8	REGN33
153853	YNAGFNCYVPLVNYGFWPTVGINW	IGHV_RBD	1	IGHJ_RBD	7.66E-06	0	10	REGN33
107859	KNTGFNCYLPLFAYGFYPTVGEGW	IGHV_RBD	1	IGHJ_RBD	7.66E-06	0	8	REGN33
150678	KNGGFNCYYPIVAYGFWTTHGLGY	IGHV_RBD	1	IGHJ_RBD	7.66E-06	0	9	REGN33
46025	KNPGFNCYDPLHNYGFYRTVGIDW	IGHV_RBD	1	IGHJ_RBD	7.46E-06	1	10	REGN33
45316	KNEGFNCYQPLGNYGFQRTIGLNW	IGHV_RBD	1	IGHJ_RBD	7.46E-06	1	8	REGN33
127178	MNEGFNCYFPLVTYGFFTTSGLSW	IGHV_RBD	1	IGHJ_RBD	7.66E-06	0	9	REGN33
165588	KNPGFNCYAPICNYGFYRTAGKGF	IGHV_RBD	1	IGHJ_RBD	7.66E-06	0	10	REGN33
44469	KNEGFNCYGPIASYGFWPTFGQDY	IGHV_RBD	1	IGHJ_RBD	7.46E-06	1	7	REGN33
110732	KNKGFNCYEPLFRYGFQRTTGRGW	IGHV_RBD	1	IGHJ_RBD	7.66E-06	0	8	REGN33
163140	KNRGFNCYVPLGSYGFHPTTGHGW	IGHV_RBD	1	IGHJ_RBD	7.66E-06	0	7	REGN33
146437	KAAGFNCYFPLMAYGFWPTAGVGF	IGHV_RBD	1	IGHJ_RBD	7.66E-06	0	7	REGN33
44289	KNPQFNCYHPIGSYGFWPTAGISW	IGHV_RBD	1	IGHJ_RBD	7.46E-06	1	10	REGN33
91635	THEGFNCYWPIVTYGFWRTVGRDF	IGHV_RBD	3	IGHJ_RBD	2.30E-05	0	12	REGN33
157838	TAPGFNCYVPIVRYGFQRTTGRGF	IGHV_RBD	1	IGHJ_RBD	7.66E-06	0	11	REGN33
123901	LNKGFNCYVPLCKYGFYRTTGKNY	IGHV_RBD	1	IGHJ_RBD	7.66E-06	0	10	REGN33
108911	KNKGFNCYTPLFSYGFHTTYGRDF	IGHV_RBD	1	IGHJ_RBD	7.66E-06	0	9	REGN33
152509	LTKGFNCYRPLWNYGFQRTTGIGW	IGHV_RBD	1	IGHJ_RBD	7.66E-06	0	10	REGN33
8240	KNEGFNCYYPICNYGFFPTFGRNW	IGHV_RBD	3	IGHJ_RBD	2.24E-05	1	9	REGN33
60062	RNKGFNCYNPLVSYGFWPTVGESW	IGHV_RBD	1	IGHJ_RBD	7.46E-06	1	9	REGN33
78028	VATKFNCYAPIQAYGFYRTGGDGW	IGHV_RBD	1	IGHJ_RBD	7.46E-06	1	12	REGN33
156666	PKKGFNCYFPIVAYGFQPTFGIGW	IGHV_RBD	1	IGHJ_RBD	7.66E-06	0	9	REGN33
137742	YNKGFNCYKPLARYGFQTTVGRGF	IGHV_RBD	1	IGHJ_RBD	7.66E-06	0	9	REGN33
33895	KNQGFNCYAPLVAYGFWTTEGEGY	IGHV_RBD	1	IGHJ_RBD	7.46E-06	1	8	REGN33
48938	KNGGFNCYEPLLKYGFFTTSGRGW	IGHV_RBD	1	IGHJ_RBD	7.46E-06	1	9	REGN33
93924	KNAGFNCYSPLYAYGFQRTVGNGW	IGHV_RBD	2	IGHJ_RBD	1.53E-05	0	8	REGN33
109288	KNEGFNCYWPLYQYGFWRTSGKDW	IGHV_RBD	1	IGHJ_RBD	7.66E-06	0	9	REGN33
25557	KNEGFNCYGPIRHYGFYPTSGLNW	IGHV_RBD	2	IGHJ_RBD	1.49E-05	1	9	REGN33
9649	KNGQFNCYQPLVTYGFHPTVGKGW	IGHV_RBD	3	IGHJ_RBD	2.24E-05	1	9	REGN33
90698	KNQQFNCYVPLVKYGFFRTAGEGY	IGHV_RBD	3	IGHJ_RBD	2.30E-05	0	9	REGN33
58085	TNRGFNCYGPIASYGFQRTMGRNF	IGHV_RBD	1	IGHJ_RBD	7.46E-06	1	10	REGN33
150167	KTQQFNCYAPLMAYGFWRTAGKGF	IGHV_RBD	1	IGHJ_RBD	7.66E-06	0	11	REGN33
76703	KNAGFNCYVPILPYGFFTTAGKSY	IGHV_RBD	1	IGHJ_RBD	7.46E-06	1	10	REGN33
2185	KNAGFNCYYPLANYGFHRTFGGGW	IGHV_RBD	5	IGHJ_RBD	3.73E-05	1	9	REGN33
177993	KNEGFNCYSPLQEYGFQPTNGLGY	IGHV_RBD	40	IGHJ_RBD	0.000117977	1	3	REGN33
147967	TNPGFNCYWPIFRYGFFPTDGLSY	IGHV_RBD	1	IGHJ_RBD	7.66E-06	0	10	REGN33
16879	KNAGFNCYSPLGRYGFWRTVGLSF	IGHV_RBD	2	IGHJ_RBD	1.49E-05	1	10	REGN33
78337	KNEGFNCYAPIAKYGFWRTGGMDW	IGHV_RBD	1	IGHJ_RBD	7.46E-06	1	10	REGN33
16492	KNEGFNCYYPIVRYGFHTTFGSNW	IGHV_RBD	2	IGHJ_RBD	1.49E-05	1	10	REGN33
149487	KNPGFNCYSPLFSYGFHPTVGRSW	IGHV_RBD	1	IGHJ_RBD	7.66E-06	0	8	REGN33
31462	KNQGFNCYRPLAPYGFFTTSGKSY	IGHV_RBD	1	IGHJ_RBD	7.46E-06	1	9	REGN33
150731	TNKQFNCYSPIVSYGFWRTSGNGF	IGHV_RBD	1	IGHJ_RBD	7.66E-06	0	11	REGN33
12371	KNTGFNCYDPIGRYGFWPTVGVSW	IGHV_RBD	2	IGHJ_RBD	1.49E-05	1	9	REGN33
111340	KNAGFNCYIPIAEYGFWTTAGVDW	IGHV_RBD	1	IGHJ_RBD	7.66E-06	0	10	REGN33
14527	KNEGFNCYPPIRGYGFYRTSGIGY	IGHV_RBD	2	IGHJ_RBD	1.49E-05	1	8	REGN33
111389	KNKGFNCYTPLVSYGFFPTGGIDW	IGHV_RBD	1	IGHJ_RBD	7.66E-06	0	8	REGN33
80060	CLEGFNCYYPLKHYGFQRTWGVSW	IGHV_RBD	1	IGHJ_RBD	7.46E-06	1	9	REGN33
61703	KNEGFNCYYPLVSYGFWPTGGHDF	IGHV_RBD	1	IGHJ_RBD	7.46E-06	1	7	REGN33
60423	KNEGFNCYCPIQAYGFYPTGGHGW	IGHV_RBD	1	IGHJ_RBD	7.46E-06	1	7	REGN33
30349	KNAGFNCYAPLGAYGFWRTYGRSY	IGHV_RBD	1	IGHJ_RBD	7.46E-06	1	9	REGN33
74995	KNRGFNCYFPLGRYGFFRTSGKGW	IGHV_RBD	1	IGHJ_RBD	7.46E-06	1	8	REGN33
65208	KNQGFNCYSPLKRYGFYTTAGGGW	IGHV_RBD	1	IGHJ_RBD	7.46E-06	1	9	REGN33
97223	VRRGFNCYFPIVKYGFQRTSGEGW	IGHV_RBD	2	IGHJ_RBD	1.53E-05	0	10	REGN33
59684	GNPGFNCYVPLARYGFQTTVGKDW	IGHV_RBD	1	IGHJ_RBD	7.46E-06	1	10	REGN33
8823	KNAGFNCYHPLATYGFWTTEGKGW	IGHV_RBD	3	IGHJ_RBD	2.24E-05	1	9	REGN33
47828	KNGGFNCYSPLGAYGFWPTGGLGW	IGHV_RBD	1	IGHJ_RBD	7.46E-06	1	8	REGN33
76713	VNGGFNCYLPLGTYGFQTTAGRGW	IGHV_RBD	1	IGHJ_RBD	7.46E-06	1	9	REGN33
88889	KNPQFNCYFPLFNYGFYRTLGVDY	IGHV_RBD	3	IGHJ_RBD	2.30E-05	0	8	REGN33
38172	KNRGFNCYFPIAAYGFFPTNGQGW	IGHV_RBD	1	IGHJ_RBD	7.46E-06	1	7	REGN33
93613	KNTGFNCYKPLFSYGFQRTVGHNW	IGHV_RBD	2	IGHJ_RBD	1.53E-05	0	8	REGN33
173154	LNRQFNCYLPLRGYGFQPTYGENY	IGHV_RBD	1	IGHJ_RBD	7.66E-06	0	9	REGN33
134124	TRKGFNCYLPIFSYGFYPTLGVGY	IGHV_RBD	1	IGHJ_RBD	7.66E-06	0	8	REGN33
82237	KNQGFNCYEPLLRYGFQRTNGRSF	IGHV_RBD	1	IGHJ_RBD	7.46E-06	1	8	REGN33
149133	KNRGFNCYVPLFSYGFWRTAGINY	IGHV_RBD	1	IGHJ_RBD	7.66E-06	0	8	REGN33
33252	KQGGFNCYGPLASYGFWPTAGRDY	IGHV_RBD	1	IGHJ_RBD	7.46E-06	1	8	REGN33
22368	KNEQFNCYGPLRSYGFQPTVGMGW	IGHV_RBD	2	IGHJ_RBD	1.49E-05	1	6	REGN33
63110	KNEKFNCYCPLANYGFQPTLGVGW	IGHV_RBD	1	IGHJ_RBD	7.46E-06	1	6	REGN33
116503	LRQKFNCYHPITSYGFWPTNGQGW	IGHV_RBD	1	IGHJ_RBD	7.66E-06	0	10	REGN33
159903	KKRGFNCYQPLWRYGFHTTAGIGY	IGHV_RBD	1	IGHJ_RBD	7.66E-06	0	9	REGN33
100605	KNGGFNCYYPLFRYGFWTTSGNNY	IGHV_RBD	2	IGHJ_RBD	1.53E-05	0	9	REGN33
81636	GNEGFNCYFPIKRYGFFPTSGGGY	IGHV_RBD	1	IGHJ_RBD	7.46E-06	1	7	REGN33
39343	KRRGFNCYRPLGHYGFWPTLGRDY	IGHV_RBD	1	IGHJ_RBD	7.46E-06	1	9	REGN33
75825	KNEKFNCYSPLVPYGFQRTVGDSW	IGHV_RBD	1	IGHJ_RBD	7.46E-06	1	9	REGN33
165481	KNKKFNCYSPIARYGFQTTNGLGW	IGHV_RBD	1	IGHJ_RBD	7.66E-06	0	9	REGN33
149306	KNRGFNCYLPLARYGFQTTVGIGW	IGHV_RBD	1	IGHJ_RBD	7.66E-06	0	8	REGN33
43758	PAQGFNCYDPLNRYGFYPTSGEDF	IGHV_RBD	1	IGHJ_RBD	7.46E-06	1	11	REGN33
122673	HGKGFNCYAPLFKYGFQRTVGKGY	IGHV_RBD	1	IGHJ_RBD	7.66E-06	0	9	REGN33
150436	KNRGFNCYPPLYNYGFWPTEGVSW	IGHV_RBD	1	IGHJ_RBD	7.66E-06	0	8	REGN33
52592	KNRGFNCYSPLGSYGFQRTTGLDW	IGHV_RBD	1	IGHJ_RBD	7.46E-06	1	8	REGN33
72647	KARGFNCYDPLVPYGFFRTGGVNF	IGHV_RBD	1	IGHJ_RBD	7.46E-06	1	10	REGN33
80356	KNGKFNCYNPLNRYGFYPTQGLSY	IGHV_RBD	1	IGHJ_RBD	7.46E-06	1	9	REGN33
17498	KNRGFNCYYPLLRYGFFRTGGKDY	IGHV_RBD	2	IGHJ_RBD	1.49E-05	1	9	REGN33
46623	FNEQFNCYRPLGRYGFFTTGGIGW	IGHV_RBD	1	IGHJ_RBD	7.46E-06	1	10	REGN33
28984	KNKGFNCYCPLNRYGFFTTSGKDF	IGHV_RBD	1	IGHJ_RBD	7.46E-06	1	10	REGN33
61413	LNTGFNCYRPIGEYGFYPTVGLGW	IGHV_RBD	1	IGHJ_RBD	7.46E-06	1	10	REGN33
1572	KNAGFNCYHPIGKYGFHPTEGEGF	IGHV_RBD	5	IGHJ_RBD	3.73E-05	1	9	REGN33
147114	MQTGFNCYFPLETYGFFPTIGKGY	IGHV_RBD	1	IGHJ_RBD	7.66E-06	0	8	REGN33
82308	KNEGFNCYSPIVRYGFQRTVGVDF	IGHV_RBD	1	IGHJ_RBD	7.46E-06	1	8	REGN33
95477	CARGFNCYYPLVPYGFWRTSGVDF	IGHV_RBD	2	IGHJ_RBD	1.53E-05	0	11	REGN33
75742	KNTGFNCYAPLRRYGFHPTNGQGW	IGHV_RBD	1	IGHJ_RBD	7.46E-06	1	7	REGN33
142692	KNTGFNCYKPLFRYGFYRTGGKGF	IGHV_RBD	1	IGHJ_RBD	7.66E-06	0	9	REGN33
85852	VVRGFNCYTPLCSYGFHRTVGRGW	IGHV_RBD	4	IGHJ_RBD	3.06E-05	0	10	REGN33
17776	KNAGFNCYWPIHSYGFYTTAGRDW	IGHV_RBD	2	IGHJ_RBD	1.49E-05	1	10	REGN33
154804	VNEKFNCYEPIRPYGFWTTVGDGW	IGHV_RBD	1	IGHJ_RBD	7.66E-06	0	11	REGN33
43813	KNGGFNCYRPICSYGFYPTAGEGF	IGHV_RBD	1	IGHJ_RBD	7.46E-06	1	8	REGN33
94955	KNRGFNCYWPLFRYGFWPTLGIDW	IGHV_RBD	2	IGHJ_RBD	1.53E-05	0	9	REGN33
65220	KNQGFNCYDPLRPYGFWRTAGVGW	IGHV_RBD	1	IGHJ_RBD	7.46E-06	1	8	REGN33
63152	KNEGFNCYDPIKTYGFQPTCGDGF	IGHV_RBD	1	IGHJ_RBD	7.46E-06	1	7	REGN33
186944	KNTGFNCYFPLYSYGFQPTNGVNY	IGHV_RBD	64	IGHJ_RBD	0.000994638	0	3	REGN33
68629	KNPGFNCYRPLAPYGFWRTVGRDF	IGHV_RBD	1	IGHJ_RBD	7.46E-06	1	10	REGN33
44958	LNQGFNCYCPLVSYGFYPTGGEDW	IGHV_RBD	1	IGHJ_RBD	7.46E-06	1	9	REGN33
47061	KNQGFNCYFPLGKYGFQRTFGRSW	IGHV_RBD	1	IGHJ_RBD	7.46E-06	1	8	REGN33
107397	INRGFNCYVPLMAYGFWPTSGRGW	IGHV_RBD	1	IGHJ_RBD	7.66E-06	0	9	REGN33
116299	KNKQFNCYSPLVRYGFQTTSGRNW	IGHV_RBD	1	IGHJ_RBD	7.66E-06	0	10	REGN33
56765	KNTGFNCYYPIVSYGFQRTNGLGW	IGHV_RBD	1	IGHJ_RBD	7.46E-06	1	7	REGN33
43437	KNRGFNCYDPISAYGFYPTIGLDW	IGHV_RBD	1	IGHJ_RBD	7.46E-06	1	10	REGN33
90805	VLEGFNCYRPIWEYGFQTTVGVGW	IGHV_RBD	3	IGHJ_RBD	2.30E-05	0	9	REGN33
32546	KNPGFNCYAPISHYGFWPTFGRDY	IGHV_RBD	1	IGHJ_RBD	7.46E-06	1	9	REGN33
116748	KNQGFNCYLPLFRYGFFPTDGMDY	IGHV_RBD	1	IGHJ_RBD	7.66E-06	0	8	REGN33
890	KNTGFNCYNPLRQYGFYRTTGIGW	IGHV_RBD	6	IGHJ_RBD	4.48E-05	1	9	REGN33
162431	YVEKFNCYFPLRAYGFFRTVGKGW	IGHV_RBD	1	IGHJ_RBD	7.66E-06	0	10	REGN33
170316	RNKGFNCYFPLHDYGFWRTAGVSW	IGHV_RBD	1	IGHJ_RBD	7.66E-06	0	9	REGN33
35837	KNTGFNCYDPIRHYGFWTTSGLDY	IGHV_RBD	1	IGHJ_RBD	7.46E-06	1	10	REGN33
12051	KNEGFNCYNPIIPYGFYTTTGLDW	IGHV_RBD	3	IGHJ_RBD	2.24E-05	1	10	REGN33
89544	KNRGFNCYWPILTYGFQPTTGEGY	IGHV_RBD	3	IGHJ_RBD	2.30E-05	0	7	REGN33
160103	KNRKFNCYWPLVSYGFHRTVGVSY	IGHV_RBD	1	IGHJ_RBD	7.66E-06	0	8	REGN33
44653	KIQGFNCYGPLRAYGFQRTMGMSY	IGHV_RBD	1	IGHJ_RBD	7.46E-06	1	9	REGN33
8179	KNEQFNCYYPLKAYGFWRTSGQDY	IGHV_RBD	3	IGHJ_RBD	2.24E-05	1	9	REGN33
9001	KNAGFNCYDPLSGYGFYPTVGESW	IGHV_RBD	3	IGHJ_RBD	2.24E-05	1	9	REGN33
179877	KNEGFNCYFPLAAYGFQPTNGVNY	IGHV_RBD	19	IGHJ_RBD	5.60E-05	1	3	REGN33
106157	KNRGFNCYFPIANYGFYPTSGHGY	IGHV_RBD	1	IGHJ_RBD	7.66E-06	0	7	REGN33
15266	KNRGFNCYFPLINYGFFPTVGSSF	IGHV_RBD	2	IGHJ_RBD	1.49E-05	1	8	REGN33
119742	PQKGFNCYDPIWPYGFQPTTGMGW	IGHV_RBD	1	IGHJ_RBD	7.66E-06	0	10	REGN33
155642	THRGFNCYLPLRRYGFQRTFGEGY	IGHV_RBD	1	IGHJ_RBD	7.66E-06	0	9	REGN33
169360	TPKGFNCYVPIYSYGFWPTFGRGF	IGHV_RBD	1	IGHJ_RBD	7.66E-06	0	10	REGN33
28175	KHEGFNCYSPLSNYGFWRTVGVGW	IGHV_RBD	2	IGHJ_RBD	1.49E-05	1	8	REGN33
100312	KNQGFNCYFPLYRYGFQRTVGRSF	IGHV_RBD	2	IGHJ_RBD	1.53E-05	0	8	REGN33
150617	KNRGFNCYSPLVNYGFQTTGGLGW	IGHV_RBD	1	IGHJ_RBD	7.66E-06	0	8	REGN33
44032	ALTGFNCYSPINNYGFWPTVGLGF	IGHV_RBD	1	IGHJ_RBD	7.46E-06	1	11	REGN33
138041	MQRGFNCYYPLVTYGFQRTVGRGY	IGHV_RBD	1	IGHJ_RBD	7.66E-06	0	9	REGN33
74084	KNRGFNCYWPLMNYGFFRTTGLNF	IGHV_RBD	1	IGHJ_RBD	7.46E-06	1	10	REGN33
146891	VVTGFNCYEPLVNYGFYPTGGLGW	IGHV_RBD	1	IGHJ_RBD	7.66E-06	0	10	REGN33
174837	KNTGFNCYWPLYSYGFYTTNGKSY	IGHV_RBD	1	IGHJ_RBD	7.66E-06	0	7	REGN33
82173	KNPGFNCYDPLDRYGFQRTAGRNW	IGHV_RBD	1	IGHJ_RBD	7.46E-06	1	9	REGN33
64219	KNEKFNCYYPIVGYGFQPTGGGNF	IGHV_RBD	1	IGHJ_RBD	7.46E-06	1	9	REGN33
87367	KNRGFNCYRPLINYGFWPTSGVSW	IGHV_RBD	3	IGHJ_RBD	2.30E-05	0	8	REGN33
64835	KNTGFNCYYPIRNYGFWPTSGRGW	IGHV_RBD	1	IGHJ_RBD	7.46E-06	1	9	REGN33
51345	KNQGFNCYSPLRAYGFQRTTGMGW	IGHV_RBD	1	IGHJ_RBD	7.46E-06	1	8	REGN33
20268	KNQGFNCYQPLRNYGFQRTFGLDF	IGHV_RBD	2	IGHJ_RBD	1.49E-05	1	9	REGN33
132488	KNKGFNCYIPIHAYGFHRTNGQGW	IGHV_RBD	1	IGHJ_RBD	7.66E-06	0	9	REGN33
55335	KKKKFNCYPPLAAYGFWPTWGRDY	IGHV_RBD	1	IGHJ_RBD	7.46E-06	1	10	REGN33
145482	GNKGFNCYDPLDRYGFWRTSGKSW	IGHV_RBD	1	IGHJ_RBD	7.66E-06	0	11	REGN33
103140	KNKGFNCYRPIVKYGFHRTAGENF	IGHV_RBD	2	IGHJ_RBD	1.53E-05	0	11	REGN33
129331	KNAQFNCYHPIVKYGFQRTAGQGY	IGHV_RBD	1	IGHJ_RBD	7.66E-06	0	9	REGN33
100791	VLRGFNCYAPLVSYGFQRTAGGGW	IGHV_RBD	2	IGHJ_RBD	1.53E-05	0	9	REGN33
49653	KNKGFNCYSPLAGYGFQRTAGMSW	IGHV_RBD	1	IGHJ_RBD	7.46E-06	1	9	REGN33
81175	PNEKFNCYDPLFRYGFHPTSGQSW	IGHV_RBD	1	IGHJ_RBD	7.46E-06	1	10	REGN33
12944	KNPGFNCYFPLVAYGFWRTSGRDF	IGHV_RBD	2	IGHJ_RBD	1.49E-05	1	9	REGN33
85525	KNQGFNCYFPIVRYGFWRTEGEGW	IGHV_RBD	4	IGHJ_RBD	3.06E-05	0	9	REGN33
105321	KNKGFNCYLPIAKYGFWTTAGRGW	IGHV_RBD	1	IGHJ_RBD	7.66E-06	0	10	REGN33
85904	TRRKFNCYYPLLPYGFQRTNGIGW	IGHV_RBD	4	IGHJ_RBD	3.06E-05	0	10	REGN33
112316	KNEKFNCYIPILPYGFWPTGGRGY	IGHV_RBD	1	IGHJ_RBD	7.66E-06	0	8	REGN33
156438	KNRQFNCYWPLADYGFWTTGGLGW	IGHV_RBD	1	IGHJ_RBD	7.66E-06	0	10	REGN33
101591	KNRGFNCYTPIYAYGFYTTSGVSW	IGHV_RBD	2	IGHJ_RBD	1.53E-05	0	10	REGN33
76797	KNGGFNCYYPLLSYGFWRTSGQDF	IGHV_RBD	1	IGHJ_RBD	7.46E-06	1	9	REGN33
140170	KNEGFNCYRPLWTYGFHTTLGVGW	IGHV_RBD	1	IGHJ_RBD	7.66E-06	0	7	REGN33
48918	KRGGFNCYFPLARYGFQRTIGINF	IGHV_RBD	1	IGHJ_RBD	7.46E-06	1	9	REGN33
36955	KNPGFNCYSPICSYGFWPTVGSSY	IGHV_RBD	1	IGHJ_RBD	7.46E-06	1	8	REGN33
83800	KNRGFNCYVPLANYGFQRTVGENW	IGHV_RBD	6	IGHJ_RBD	4.59E-05	0	9	REGN33
16953	KNRGFNCYSPIRAYGFYRTAGINW	IGHV_RBD	2	IGHJ_RBD	1.49E-05	1	11	REGN33
130943	YNTGFNCYVPIDSYGFQPTFGQGY	IGHV_RBD	1	IGHJ_RBD	7.66E-06	0	7	REGN33
159788	KNAKFNCYRPILQYGFFPTSGIGW	IGHV_RBD	1	IGHJ_RBD	7.66E-06	0	9	REGN33
18796	THEGFNCYSPIFKYGFHRTDGLGW	IGHV_RBD	2	IGHJ_RBD	1.49E-05	1	11	REGN33
92160	KNKKFNCYHPLHSYGFWRTNGLDW	IGHV_RBD	2	IGHJ_RBD	1.53E-05	0	9	REGN33
139117	KNKGFNCYCPISAYGFWTTAGNSF	IGHV_RBD	1	IGHJ_RBD	7.66E-06	0	11	REGN33
175103	GNKKFNCYMPLSEYGFWPTAGLGW	IGHV_RBD	1	IGHJ_RBD	7.66E-06	0	10	REGN33
118731	KNKGFNCYGPLFRYGFWRTTGRGY	IGHV_RBD	1	IGHJ_RBD	7.66E-06	0	8	REGN33
153028	VTAGFNCYRPIYPYGFWPTNGHGF	IGHV_RBD	1	IGHJ_RBD	7.66E-06	0	10	REGN33
89983	KNGGFNCYDPLWPYGFYRTTGEGY	IGHV_RBD	3	IGHJ_RBD	2.30E-05	0	8	REGN33
168459	KNPGFNCYYPLYAYGFWPTMGESW	IGHV_RBD	1	IGHJ_RBD	7.66E-06	0	9	REGN33
175099	KAEQFNCYFPLLRYGFFPTAGRNW	IGHV_RBD	1	IGHJ_RBD	7.66E-06	0	9	REGN33
102411	KNKGFNCYWPIYEYGFWPTLGVSY	IGHV_RBD	2	IGHJ_RBD	1.53E-05	0	8	REGN33
156433	RNRKFNCYTPLSRYGFWPTAGRNW	IGHV_RBD	1	IGHJ_RBD	7.66E-06	0	11	REGN33
1343	KNTGFNCYLPLGRYGFFPTSGRSY	IGHV_RBD	5	IGHJ_RBD	3.73E-05	1	8	REGN33
165842	TNAGFNCYHPLISYGFQRTTGRSW	IGHV_RBD	1	IGHJ_RBD	7.66E-06	0	9	REGN33
32444	KNAGFNCYAPLWHYGFQPTHGINW	IGHV_RBD	1	IGHJ_RBD	7.46E-06	1	8	REGN33
15743	TNKGFNCYGPLGGYGFQRTMGLGY	IGHV_RBD	2	IGHJ_RBD	1.49E-05	1	8	REGN33
153147	KNEKFNCYCPLVQYGFQRTNGKGW	IGHV_RBD	1	IGHJ_RBD	7.66E-06	0	7	REGN33
56743	TSGGFNCYFPLGHYGFLPTHGIGW	IGHV_RBD	1	IGHJ_RBD	7.46E-06	1	9	REGN33
5006	KNKGFNCYGPLAGYGFQRTQGIGW	IGHV_RBD	4	IGHJ_RBD	2.99E-05	1	8	REGN33
29673	KNEGFNCYYPLVHYGFWRTSGINF	IGHV_RBD	1	IGHJ_RBD	7.46E-06	1	9	REGN33
80009	KNAQFNCYFPINRYGFFPTNGLGY	IGHV_RBD	1	IGHJ_RBD	7.46E-06	1	7	REGN33
95511	KNRGFNCYYPLEGYGFQRTHGRGF	IGHV_RBD	2	IGHJ_RBD	1.53E-05	0	8	REGN33
2781	KNPGFNCYYPLIEYGFYPTSGRSF	IGHV_RBD	4	IGHJ_RBD	2.99E-05	1	9	REGN33
163993	TNQQFNCYYPIVRYGFFRTGGLGY	IGHV_RBD	1	IGHJ_RBD	7.66E-06	0	11	REGN33
171039	KNPGFNCYMPIIGYGFWPTSGNGW	IGHV_RBD	1	IGHJ_RBD	7.66E-06	0	9	REGN33
93797	KNKGFNCYCPLFRYGFWPTSGVGF	IGHV_RBD	2	IGHJ_RBD	1.53E-05	0	7	REGN33
132201	VLRGFNCYRPLLHYGFWPTAGEGY	IGHV_RBD	1	IGHJ_RBD	7.66E-06	0	9	REGN33
113242	TNQGFNCYVPILPYGFWPTVGEGY	IGHV_RBD	1	IGHJ_RBD	7.66E-06	0	9	REGN33
65777	KNAQFNCYTPLSRYGFFPTVGKSW	IGHV_RBD	1	IGHJ_RBD	7.46E-06	1	10	REGN33
172184	KNGQFNCYLPLVHYGFWPTKGQGW	IGHV_RBD	1	IGHJ_RBD	7.66E-06	0	9	REGN33
49789	KLPGFNCYYPLVPYGFFTTNGKGW	IGHV_RBD	1	IGHJ_RBD	7.46E-06	1	9	REGN33
85431	PNTGFNCYHPIEPYGFQPTAGIDW	IGHV_RBD	4	IGHJ_RBD	3.06E-05	0	10	REGN33
78683	KNEGFNCYDPIAQYGFWRTLGMGY	IGHV_RBD	1	IGHJ_RBD	7.46E-06	1	8	REGN33
98917	KNKKFNCYYPLCPYGFWPTVGEDW	IGHV_RBD	2	IGHJ_RBD	1.53E-05	0	10	REGN33
108511	VNKGFNCYMPLVPYGFYRTGGVDW	IGHV_RBD	1	IGHJ_RBD	7.66E-06	0	10	REGN33
71906	MNTGFNCYFPIRKYGFQPTYGKDW	IGHV_RBD	1	IGHJ_RBD	7.46E-06	1	9	REGN33
138130	SNRGFNCYLPLDTYGFHPTVGMSW	IGHV_RBD	1	IGHJ_RBD	7.66E-06	0	10	REGN33
157658	KITGFNCYKPIHHYGFYPTCGVGW	IGHV_RBD	1	IGHJ_RBD	7.66E-06	0	9	REGN33
87207	KNKGFNCYSPLWAYGFYRTSGQGW	IGHV_RBD	4	IGHJ_RBD	3.06E-05	0	9	REGN33
24346	KNGGFNCYYPLAPYGFQRTYGRSF	IGHV_RBD	2	IGHJ_RBD	1.49E-05	1	9	REGN33
592	KNEQFNCYSPLIPYGFYTTSGMSW	IGHV_RBD	6	IGHJ_RBD	4.48E-05	1	10	REGN33
5686	KNRGFNCYRPIVPYGFFRTAGLDF	IGHV_RBD	3	IGHJ_RBD	2.24E-05	1	11	REGN33
27910	KNEGFNCYFPLQAYGFWPTSGLSF	IGHV_RBD	2	IGHJ_RBD	1.49E-05	1	6	REGN33
71571	KNKGFNCYSPLGTYGFWTTSGQNW	IGHV_RBD	1	IGHJ_RBD	7.46E-06	1	10	REGN33
174412	KNEGFNCYFPLDDYGFLTTTGVSW	IGHV_RBD	1	IGHJ_RBD	7.66E-06	0	7	REGN33
187412	KNEGFNCYFPLESYGFQPTNGSGY	IGHV_RBD	1	IGHJ_RBD	1.55E-05	0	2	REGN33
20006	RAEGFNCYSPIAHYGFWRTYGLGY	IGHV_RBD	2	IGHJ_RBD	1.49E-05	1	10	REGN33
156878	GNAGFNCYIPLIRYGFWPTSGKDW	IGHV_RBD	1	IGHJ_RBD	7.66E-06	0	10	REGN33
21802	KNEGFNCYGPIYPYGFYPTVGSDF	IGHV_RBD	2	IGHJ_RBD	1.49E-05	1	9	REGN33
145423	KNRGFNCYTPIYPYGFWPTFGVDF	IGHV_RBD	1	IGHJ_RBD	7.66E-06	0	9	REGN33
19851	KNRQFNCYHPLMRYGFWPTNGIDF	IGHV_RBD	2	IGHJ_RBD	1.49E-05	1	9	REGN33
38383	KNRGFNCYHPIIAYGFYPTTGKSF	IGHV_RBD	1	IGHJ_RBD	7.46E-06	1	10	REGN33
87983	KNRGFNCYSPIYRYGFWRTSGMNW	IGHV_RBD	3	IGHJ_RBD	2.30E-05	0	11	REGN33
63549	KNGGFNCYGPILAYGFYPTVGLDY	IGHV_RBD	1	IGHJ_RBD	7.46E-06	1	9	REGN33
33616	KNEGFNCYNPLCAYGFQRTVGQGW	IGHV_RBD	1	IGHJ_RBD	7.46E-06	1	7	REGN33
30424	KNKGFNCYPPIAPYGFWRTTGVNW	IGHV_RBD	1	IGHJ_RBD	7.46E-06	1	10	REGN33
57636	KNEGFNCYPPIHHYGFYRTVGQDF	IGHV_RBD	1	IGHJ_RBD	7.46E-06	1	10	REGN33
90693	KNTQFNCYVPLVAYGFYRTSGQGW	IGHV_RBD	3	IGHJ_RBD	2.30E-05	0	10	REGN33
119089	RNEKFNCYFPLGPYGFYRTCGRDW	IGHV_RBD	1	IGHJ_RBD	7.66E-06	0	10	REGN33
1090	KNAGFNCYRPLRAYGFQPTWGEDF	IGHV_RBD	6	IGHJ_RBD	4.48E-05	1	8	REGN33
123246	KNAGFNCYVPLWKYGFHRTVGRDW	IGHV_RBD	1	IGHJ_RBD	7.66E-06	0	10	REGN33
102244	KNAGFNCYNPLFSYGFQRTAGKGW	IGHV_RBD	2	IGHJ_RBD	1.53E-05	0	7	REGN33
93049	KNRGFNCYRPLVRYGFWTTGGRSY	IGHV_RBD	2	IGHJ_RBD	1.53E-05	0	9	REGN33
128508	KNQGFNCYDPLASYGFWRTTGMNW	IGHV_RBD	1	IGHJ_RBD	7.66E-06	0	9	REGN33
33972	KIEGFNCYNPIIPYGFYTTTGLDW	IGHV_RBD	1	IGHJ_RBD	7.46E-06	1	11	REGN33
12441	KNEGFNCYYPIVGYGFQRTAGVDY	IGHV_RBD	2	IGHJ_RBD	1.49E-05	1	7	REGN33
108482	KNTGFNCYLPLYNYGFWPTMGQGY	IGHV_RBD	1	IGHJ_RBD	7.66E-06	0	7	REGN33
89417	LNRGFNCYNPLVAYGFWRTAGVSW	IGHV_RBD	3	IGHJ_RBD	2.30E-05	0	10	REGN33
125631	KNTGFNCYTPLERYGFQRTTGRNW	IGHV_RBD	1	IGHJ_RBD	7.66E-06	0	9	REGN33
25551	KNPGFNCYLPLVPYGFQRTMGIGW	IGHV_RBD	2	IGHJ_RBD	1.49E-05	1	8	REGN33
93693	KNRGFNCYYPLEPYGFWRTSGVNF	IGHV_RBD	2	IGHJ_RBD	1.53E-05	0	9	REGN33
96204	KNRGFNCYFPLFSYGFYPTSGEGW	IGHV_RBD	2	IGHJ_RBD	1.53E-05	0	6	REGN33
142523	RAGKFNCYWPLYPYGFYPTVGVDY	IGHV_RBD	1	IGHJ_RBD	7.66E-06	0	10	REGN33
38859	KNEKFNCYHPIHHYGFFPTGGVGW	IGHV_RBD	1	IGHJ_RBD	7.46E-06	1	8	REGN33
99305	PAKGFNCYYPLYSYGFQRTAGVNW	IGHV_RBD	2	IGHJ_RBD	1.53E-05	0	9	REGN33
45221	KNQGFNCYAPIVPYGFWRTSGMDF	IGHV_RBD	1	IGHJ_RBD	7.46E-06	1	11	REGN33
73198	KNTQFNCYEPLATYGFQTTWGVDF	IGHV_RBD	1	IGHJ_RBD	7.46E-06	1	9	REGN33
39846	KNEGFNCYSPIKSYGFLPTVGMGY	IGHV_RBD	1	IGHJ_RBD	7.46E-06	1	6	REGN33
4652	KNRGFNCYSPLGRYGFWRTTGIGY	IGHV_RBD	4	IGHJ_RBD	2.99E-05	1	8	REGN33
116644	KNQGFNCYVPLVRYGFQRTSGLSF	IGHV_RBD	1	IGHJ_RBD	7.66E-06	0	9	REGN33
134955	RLQGFNCYAPLYSYGFQRTSGRGF	IGHV_RBD	1	IGHJ_RBD	7.66E-06	0	9	REGN33
167208	PNTGFNCYDPIVSYGFFPTVGEGY	IGHV_RBD	1	IGHJ_RBD	7.66E-06	0	8	REGN33
157921	KNGGFNCYFPIDRYGFFPTAGMGW	IGHV_RBD	1	IGHJ_RBD	7.66E-06	0	8	REGN33
128421	GNPGFNCYRPIYAYGFQRTFGVGW	IGHV_RBD	1	IGHJ_RBD	7.66E-06	0	9	REGN33
63456	KNPGFNCYFPIASYGFQTTQGKDW	IGHV_RBD	1	IGHJ_RBD	7.46E-06	1	8	REGN33
136961	LHRGFNCYMPLFPYGFFPTGGMGW	IGHV_RBD	1	IGHJ_RBD	7.66E-06	0	10	REGN33
83771	KNRGFNCYVPLYRYGFWPTAGLSW	IGHV_RBD	6	IGHJ_RBD	4.59E-05	0	9	REGN33
155183	KNKGFNCYIPIRSYGFFRTAGSGW	IGHV_RBD	1	IGHJ_RBD	7.66E-06	0	9	REGN33
20589	KNEGFNCYSPIGHYGFWTTAGIGW	IGHV_RBD	2	IGHJ_RBD	1.49E-05	1	9	REGN33
76733	KNGKFNCYGPLGRYGFYTTAGVGW	IGHV_RBD	1	IGHJ_RBD	7.46E-06	1	9	REGN33
39853	RNAGFNCYTPLHRYGFQPTQGRGW	IGHV_RBD	1	IGHJ_RBD	7.46E-06	1	8	REGN33
136222	PIQGFNCYYPLVRYGFWRTNGLGW	IGHV_RBD	1	IGHJ_RBD	7.66E-06	0	10	REGN33
135008	KNQGFNCYRPLSKYGFYPTDGRGY	IGHV_RBD	1	IGHJ_RBD	7.66E-06	0	7	REGN33
53968	KMEGFNCYVPLMRYGFQRTTGNGF	IGHV_RBD	1	IGHJ_RBD	7.46E-06	1	8	REGN33
49424	KNKGFNCYDPLLEYGFYRTSGKGY	IGHV_RBD	1	IGHJ_RBD	7.46E-06	1	8	REGN33
68898	KNAQFNCYNPLAAYGFYRTSGIGY	IGHV_RBD	1	IGHJ_RBD	7.46E-06	1	9	REGN33
60547	KNTGFNCYSPIRTYGFQPTNGKGW	IGHV_RBD	1	IGHJ_RBD	7.46E-06	1	7	REGN33
173753	KNTGFNCYAPIDRYGFWPTTGKDW	IGHV_RBD	1	IGHJ_RBD	7.66E-06	0	10	REGN33
31609	KNAGFNCYLPLTPYGFYPTIGLGF	IGHV_RBD	1	IGHJ_RBD	7.46E-06	1	8	REGN33
169827	KNRGFNCYFPLVTYGFWTTGGLGY	IGHV_RBD	1	IGHJ_RBD	7.66E-06	0	7	REGN33
91532	KNRGFNCYTPLERYGFHPTVGRSW	IGHV_RBD	3	IGHJ_RBD	2.30E-05	0	9	REGN33
62417	NNQGFNCYAPIHTYGFWPTSGRGF	IGHV_RBD	1	IGHJ_RBD	7.46E-06	1	10	REGN33
9033	KNEGFNCYSPIRRYGFQRTAGRDW	IGHV_RBD	3	IGHJ_RBD	2.24E-05	1	9	REGN33
62977	KNQGFNCYWPIVPYGFQRTAGLSF	IGHV_RBD	1	IGHJ_RBD	7.46E-06	1	10	REGN33
160920	TNRGFNCYTPLFRYGFHPTFGQGW	IGHV_RBD	1	IGHJ_RBD	7.66E-06	0	9	REGN33
154661	AQKGFNCYFPLYNYGFQRTNGEDY	IGHV_RBD	1	IGHJ_RBD	7.66E-06	0	8	REGN33
134097	HNRQFNCYRPLVPYGFHPTSGRDW	IGHV_RBD	1	IGHJ_RBD	7.66E-06	0	11	REGN33
165910	KNKGFNCYSPLFPYGFWPTSGQDY	IGHV_RBD	1	IGHJ_RBD	7.66E-06	0	8	REGN33
118689	TKRGFNCYFPLAAYGFWTTVGGNW	IGHV_RBD	1	IGHJ_RBD	7.66E-06	0	11	REGN33
31318	TRTKFNCYCPLSPYGFYPTVGVDY	IGHV_RBD	1	IGHJ_RBD	7.46E-06	1	10	REGN33
807	KNGGFNCYPPLTSYGFYTTSGRNW	IGHV_RBD	6	IGHJ_RBD	4.48E-05	1	9	REGN33
518	KNGGFNCYRPLVPYGFQRTNGVSW	IGHV_RBD	7	IGHJ_RBD	5.22E-05	1	7	REGN33
22595	KNAGFNCYPPLVHYGFQRTSGKGW	IGHV_RBD	2	IGHJ_RBD	1.49E-05	1	8	REGN33
103444	KNPKFNCYRPIFRYGFFRTAGVGW	IGHV_RBD	2	IGHJ_RBD	1.53E-05	0	10	REGN33
80069	VRTGFNCYTPLRAYGFWRTAGSDW	IGHV_RBD	1	IGHJ_RBD	7.46E-06	1	12	REGN33
106734	GNEGFNCYLPLCRYGFWPTSGQDY	IGHV_RBD	1	IGHJ_RBD	7.66E-06	0	8	REGN33
47625	TNPGFNCYFPIMKYGFFRTNGEDY	IGHV_RBD	1	IGHJ_RBD	7.46E-06	1	9	REGN33
113341	KNTGFNCYSPLLSYGFWRTVGVDF	IGHV_RBD	1	IGHJ_RBD	7.66E-06	0	8	REGN33
4774	KNTGFNCYYPLATYGFLPTNGVGW	IGHV_RBD	4	IGHJ_RBD	2.99E-05	1	6	REGN33
63252	KNTGFNCYAPLGRYGFLTTSGRSW	IGHV_RBD	1	IGHJ_RBD	7.46E-06	1	10	REGN33
168114	VNTGFNCYHPIDRYGFFPTSGRGY	IGHV_RBD	1	IGHJ_RBD	7.66E-06	0	9	REGN33
147713	HIRGFNCYSPLRRYGFWRTAGMGW	IGHV_RBD	1	IGHJ_RBD	7.66E-06	0	11	REGN33
175121	KNGGFNCYRPIYSYGFWTTSGVGW	IGHV_RBD	1	IGHJ_RBD	7.66E-06	0	8	REGN33
23420	KNQGFNCYNPLIPYGFWTTHGEGW	IGHV_RBD	2	IGHJ_RBD	1.49E-05	1	9	REGN33
447	KNAGFNCYHPILPYGFWTTSGEDW	IGHV_RBD	7	IGHJ_RBD	5.22E-05	1	11	REGN33
104218	KNRGFNCYLPLMRYGFHRTVGDDY	IGHV_RBD	1	IGHJ_RBD	7.66E-06	0	9	REGN33
158538	VNTGFNCYAPIVHYGFQRTAGEGW	IGHV_RBD	1	IGHJ_RBD	7.66E-06	0	10	REGN33
75126	KNAGFNCYNPLSKYGFWTTAGGDF	IGHV_RBD	1	IGHJ_RBD	7.46E-06	1	10	REGN33
143822	ILRGFNCYTPLCSYGFHRTSGVGW	IGHV_RBD	1	IGHJ_RBD	7.66E-06	0	9	REGN33
122983	KNKQFNCYVPIYPYGFYPTVGESF	IGHV_RBD	1	IGHJ_RBD	7.66E-06	0	11	REGN33
24317	KNKGFNCYNPLGHYGFQRTFGVDF	IGHV_RBD	2	IGHJ_RBD	1.49E-05	1	8	REGN33
109350	QNKGFNCYVPIHSYGFQPTVGMSY	IGHV_RBD	1	IGHJ_RBD	7.66E-06	0	8	REGN33
14490	KNAGFNCYVPIKRYGFFTTGGDSF	IGHV_RBD	2	IGHJ_RBD	1.49E-05	1	11	REGN33
57102	KNAGFNCYTPLGRYGFWPTYGRGF	IGHV_RBD	1	IGHJ_RBD	7.46E-06	1	8	REGN33
119167	TKRGFNCYEPIVNYGFQRTIGVNY	IGHV_RBD	1	IGHJ_RBD	7.66E-06	0	10	REGN33
42151	KNEGFNCYEPIVRYGFQRTSGMGW	IGHV_RBD	1	IGHJ_RBD	7.46E-06	1	8	REGN33
25537	KNGGFNCYCPLSRYGFWTTSGKDF	IGHV_RBD	2	IGHJ_RBD	1.49E-05	1	10	REGN33
113676	KIQQFNCYHPLVSYGFFRTGGRDW	IGHV_RBD	1	IGHJ_RBD	7.66E-06	0	11	REGN33
31993	KNRGFNCYSPISAYGFQPTMGRGW	IGHV_RBD	1	IGHJ_RBD	7.46E-06	1	8	REGN33
122228	YSKGFNCYHPLCSYGFWRTAGIGW	IGHV_RBD	1	IGHJ_RBD	7.66E-06	0	10	REGN33
52691	KNAGFNCYVPLLNYGFHRTNGKGY	IGHV_RBD	1	IGHJ_RBD	7.46E-06	1	7	REGN33
43807	KNRGFNCYDPLSAYGFWPTSGRDW	IGHV_RBD	1	IGHJ_RBD	7.46E-06	1	9	REGN33
65008	KNEKFNCYKPLCAYGFFPTSGSDW	IGHV_RBD	1	IGHJ_RBD	7.46E-06	1	9	REGN33
22984	KNAGFNCYAPIVRYGFQTTVGRDY	IGHV_RBD	2	IGHJ_RBD	1.49E-05	1	9	REGN33
31465	KNGGFNCYDPIVGYGFQRTWGRNW	IGHV_RBD	1	IGHJ_RBD	7.46E-06	1	10	REGN33
138925	KNRGFNCYFPLCTYGFWPTVGMGW	IGHV_RBD	1	IGHJ_RBD	7.66E-06	0	7	REGN33
11961	LSEGFNCYCPIRPYGFHRTAGHGF	IGHV_RBD	3	IGHJ_RBD	2.24E-05	1	11	REGN33
623	KNRGFNCYRPLMRYGFFPTAGKSW	IGHV_RBD	6	IGHJ_RBD	4.48E-05	1	9	REGN33
130201	KNRGFNCYWPIAAYGFYRTDGEGW	IGHV_RBD	1	IGHJ_RBD	7.66E-06	0	10	REGN33
64884	KNEGFNCYIPIRPYGFHRTAGINW	IGHV_RBD	1	IGHJ_RBD	7.46E-06	1	10	REGN33
9337	KNEGFNCYSPLSGYGFYPTCGRGY	IGHV_RBD	3	IGHJ_RBD	2.24E-05	1	6	REGN33
154814	KNPQFNCYWPIVAYGFWPTVGIGF	IGHV_RBD	1	IGHJ_RBD	7.66E-06	0	10	REGN33
1761	KNPGFNCYGPLGRYGFFTTCGMGW	IGHV_RBD	5	IGHJ_RBD	3.73E-05	1	9	REGN33
156	KNAGFNCYIPIARYGFWPTFGENF	IGHV_RBD	8	IGHJ_RBD	5.97E-05	1	10	REGN33
157592	PNKGFNCYFPIAKYGFYRTSGVDY	IGHV_RBD	1	IGHJ_RBD	7.66E-06	0	9	REGN33
168934	KNRGFNCYVPLASYGFWTTGGDNF	IGHV_RBD	1	IGHJ_RBD	7.66E-06	0	9	REGN33
120236	GNKGFNCYDPLFSYGFQRTYGRDY	IGHV_RBD	1	IGHJ_RBD	7.66E-06	0	8	REGN33
1017	KNAGFNCYYPLVSYGFQRTWGGSF	IGHV_RBD	6	IGHJ_RBD	4.48E-05	1	8	REGN33
80875	KNEGFNCYWPLQDYGFWTTAGKNW	IGHV_RBD	1	IGHJ_RBD	7.46E-06	1	8	REGN33
37466	KNPGFNCYFPISEYGFWPTSGLGW	IGHV_RBD	1	IGHJ_RBD	7.46E-06	1	8	REGN33
10972	KNKGFNCYCPLSRYGFFPTVGVDY	IGHV_RBD	3	IGHJ_RBD	2.24E-05	1	7	REGN33
19761	KNQGFNCYSPIFAYGFYPTDGVDF	IGHV_RBD	2	IGHJ_RBD	1.49E-05	1	9	REGN33
12573	VLEGFNCYGPIRPYGFWRTSGRGW	IGHV_RBD	2	IGHJ_RBD	1.49E-05	1	11	REGN33
125437	RNRGFNCYEPIVNYGFQRTIGVNY	IGHV_RBD	1	IGHJ_RBD	7.66E-06	0	9	REGN33
136267	KNRGFNCYDPIDRYGFQPTSGRDW	IGHV_RBD	1	IGHJ_RBD	7.66E-06	0	9	REGN33
155981	KNTGFNCYIPIYSYGFYRTSGLDW	IGHV_RBD	1	IGHJ_RBD	7.66E-06	0	10	REGN33
46825	KNGKFNCYHPLAPYGFYTTVGRNW	IGHV_RBD	1	IGHJ_RBD	7.46E-06	1	11	REGN33
12284	KNTGFNCYHPIGEYGFFTTSGEGW	IGHV_RBD	2	IGHJ_RBD	1.49E-05	1	10	REGN33
108696	KNAGFNCYCPIYAYGFFTTSGLGW	IGHV_RBD	1	IGHJ_RBD	7.66E-06	0	10	REGN33
34012	KNTGFNCYFPLGAYGFQTTVGVGF	IGHV_RBD	1	IGHJ_RBD	7.46E-06	1	6	REGN33
121077	KNKGFNCYGPLVTYGFFTTGGLGW	IGHV_RBD	1	IGHJ_RBD	7.66E-06	0	9	REGN33
138324	KNKQFNCYYPLVEYGFYPTVGLSY	IGHV_RBD	1	IGHJ_RBD	7.66E-06	0	9	REGN33
136162	KNQQFNCYLPLIHYGFWPTVGMDY	IGHV_RBD	1	IGHJ_RBD	7.66E-06	0	9	REGN33
93399	YHKGFNCYGPLANYGFWTTGGNGW	IGHV_RBD	2	IGHJ_RBD	1.53E-05	0	11	REGN33
160821	ANRGFNCYLPLGRYGFYPTVGGSY	IGHV_RBD	1	IGHJ_RBD	7.66E-06	0	9	REGN33
53353	RNEGFNCYMPIRNYGFWRTSGESW	IGHV_RBD	1	IGHJ_RBD	7.46E-06	1	11	REGN33
40588	KNKGFNCYSPLARYGFHTTDGGSW	IGHV_RBD	1	IGHJ_RBD	7.46E-06	1	10	REGN33
5862	KNKGFNCYDPISPYGFYPTIGIDW	IGHV_RBD	3	IGHJ_RBD	2.24E-05	1	10	REGN33
151569	ANKGFNCYLPLYPYGFHRTSGVGW	IGHV_RBD	1	IGHJ_RBD	7.66E-06	0	9	REGN33
32892	PAEQFNCYDPLCRYGFFRTSGVDY	IGHV_RBD	1	IGHJ_RBD	7.46E-06	1	10	REGN33
141	KNAKFNCYNPLMPYGFQPTSGRSW	IGHV_RBD	8	IGHJ_RBD	5.97E-05	1	9	REGN33
11485	KNQGFNCYSPIRRYGFWPTTGRDW	IGHV_RBD	3	IGHJ_RBD	2.24E-05	1	10	REGN33
186732	KNRGFNCYFPLDSYGFQPTWGVGW	IGHV_RBD	1206	IGHJ_RBD	0.018742715	0	4	REGN33
65117	KNAGFNCYPPLFRYGFWRTEGRDF	IGHV_RBD	1	IGHJ_RBD	7.46E-06	1	10	REGN33
16431	KNEGFNCYPPIVGYGFWPTSGQGF	IGHV_RBD	2	IGHJ_RBD	1.49E-05	1	8	REGN33
150859	RTQGFNCYWPLVAYGFWPTAGLDF	IGHV_RBD	1	IGHJ_RBD	7.66E-06	0	11	REGN33
62726	KNTGFNCYPPISAYGFFTTSGLSW	IGHV_RBD	1	IGHJ_RBD	7.46E-06	1	11	REGN33
175194	KNRGFNCYFPIKRYGFQTTSGKGW	IGHV_RBD	1	IGHJ_RBD	7.66E-06	0	8	REGN33
153653	KNQKFNCYSPLVRYGFWTTTGVGW	IGHV_RBD	1	IGHJ_RBD	7.66E-06	0	9	REGN33
57308	RNGGFNCYNPLIAYGFQTTFGLNY	IGHV_RBD	1	IGHJ_RBD	7.46E-06	1	9	REGN33
97772	KNRGFNCYVPLVTYGFQPTYGVGY	IGHV_RBD	2	IGHJ_RBD	1.53E-05	0	5	REGN33
72356	SAAGFNCYMPIIPYGFFRTAGEGF	IGHV_RBD	1	IGHJ_RBD	7.46E-06	1	12	REGN33
145162	KNGQFNCYFPLDRYGFWPTCGVGY	IGHV_RBD	1	IGHJ_RBD	7.66E-06	0	6	REGN33
84174	SNRGFNCYYPLYGYGFQPTSGMSW	IGHV_RBD	6	IGHJ_RBD	4.59E-05	0	9	REGN33
149791	KNKGFNCYYPLYEYGFQTTVGRGW	IGHV_RBD	1	IGHJ_RBD	7.66E-06	0	8	REGN33
145967	KNGGFNCYSPIFSYGFFTTGGQGW	IGHV_RBD	1	IGHJ_RBD	7.66E-06	0	9	REGN33
75572	KNEGFNCYGPIVKYGFYRTSGRDY	IGHV_RBD	1	IGHJ_RBD	7.46E-06	1	9	REGN33
106459	KNTGFNCYWPLVNYGFWRTDGRGW	IGHV_RBD	1	IGHJ_RBD	7.66E-06	0	9	REGN33
78716	PNAGFNCYKPLVDYGFHRTTGSGF	IGHV_RBD	1	IGHJ_RBD	7.46E-06	1	10	REGN33
22084	KNRGFNCYCPIAEYGFHRTAGLSY	IGHV_RBD	2	IGHJ_RBD	1.49E-05	1	10	REGN33
149854	HNRGFNCYYPLYGYGFQTTHGVGW	IGHV_RBD	1	IGHJ_RBD	7.66E-06	0	8	REGN33
157256	KNTGFNCYYPLCNYGFFRTGGKGF	IGHV_RBD	1	IGHJ_RBD	7.66E-06	0	9	REGN33
151908	KNRGFNCYPPLYRYGFQTTFGVGW	IGHV_RBD	1	IGHJ_RBD	7.66E-06	0	7	REGN33
158964	KNTGFNCYYPILTYGFFPTLGRDF	IGHV_RBD	1	IGHJ_RBD	7.66E-06	0	10	REGN33
136387	KHEGFNCYIPLVHYGFWPTGGENW	IGHV_RBD	1	IGHJ_RBD	7.66E-06	0	9	REGN33
45285	KNPGFNCYFPIVNYGFFRTMGLGF	IGHV_RBD	1	IGHJ_RBD	7.46E-06	1	9	REGN33
40123	KNQGFNCYYPLRAYGFWRTVGEGF	IGHV_RBD	1	IGHJ_RBD	7.46E-06	1	9	REGN33
93059	KNAGFNCYVPIFSYGFQRTVGVDY	IGHV_RBD	2	IGHJ_RBD	1.53E-05	0	7	REGN33
170224	TNTGFNCYYPLASYGFWRTTGKGY	IGHV_RBD	1	IGHJ_RBD	7.66E-06	0	8	REGN33
23079	KNKQFNCYSPLNRYGFYPTVGRDY	IGHV_RBD	2	IGHJ_RBD	1.49E-05	1	9	REGN33
9044	KNGGFNCYIPLATYGFQRTTGEGW	IGHV_RBD	3	IGHJ_RBD	2.24E-05	1	8	REGN33
173872	VARGFNCYAPLYPYGFWTTAGQGY	IGHV_RBD	1	IGHJ_RBD	7.66E-06	0	10	REGN33
63970	KNPGFNCYHPLARYGFQTTSGESW	IGHV_RBD	1	IGHJ_RBD	7.46E-06	1	9	REGN33
76201	KNEGFNCYNPIVTYGFWRTLGVDY	IGHV_RBD	1	IGHJ_RBD	7.46E-06	1	8	REGN33
175579	KNRGFNCYGPLYRYGFHPTGGQSW	IGHV_RBD	1	IGHJ_RBD	7.66E-06	0	9	REGN33
52703	KNTGFNCYNPIISYGFQRTAGVGF	IGHV_RBD	1	IGHJ_RBD	7.46E-06	1	7	REGN33
73420	KNTGFNCYSPIVNYGFYPTVGGDF	IGHV_RBD	1	IGHJ_RBD	7.46E-06	1	10	REGN33
6982	KNKGFNCYFPIRAYGFFPTGGKGF	IGHV_RBD	3	IGHJ_RBD	2.24E-05	1	8	REGN33
102298	FNRGFNCYGPIIGYGFQRTCGVDY	IGHV_RBD	2	IGHJ_RBD	1.53E-05	0	9	REGN33
158466	KNTKFNCYVPLWAYGFYPTSGVGW	IGHV_RBD	1	IGHJ_RBD	7.66E-06	0	8	REGN33
3895	KNEGFNCYVPLAGYGFQTTWGRDW	IGHV_RBD	4	IGHJ_RBD	2.99E-05	1	8	REGN33
38252	GNRGFNCYAPLLAYGFQPTFGQGY	IGHV_RBD	1	IGHJ_RBD	7.46E-06	1	7	REGN33
139291	TYEGFNCYHPLFHYGFWRTVGVGY	IGHV_RBD	1	IGHJ_RBD	7.66E-06	0	8	REGN33
169481	TNTGFNCYYPLFRYGFWPTVGLDY	IGHV_RBD	1	IGHJ_RBD	7.66E-06	0	9	REGN33
45905	KNAGFNCYKPIRPYGFWRTSGLDY	IGHV_RBD	1	IGHJ_RBD	7.46E-06	1	10	REGN33
59661	TNEGFNCYGPLIHYGFWPTTGINW	IGHV_RBD	1	IGHJ_RBD	7.46E-06	1	9	REGN33
97692	KNQGFNCYFPLFRYGFFTTGGSSW	IGHV_RBD	2	IGHJ_RBD	1.53E-05	0	9	REGN33
144898	PARGFNCYFPLYGYGFQTTWGQDF	IGHV_RBD	1	IGHJ_RBD	7.66E-06	0	10	REGN33
12945	KNEKFNCYGPLYHYGFFPTVGEGF	IGHV_RBD	2	IGHJ_RBD	1.49E-05	1	8	REGN33
20338	KNTGFNCYHPLAHYGFQRTVGISW	IGHV_RBD	2	IGHJ_RBD	1.49E-05	1	9	REGN33
96145	KNRGFNCYVPLAQYGFQRTVGVSW	IGHV_RBD	2	IGHJ_RBD	1.53E-05	0	8	REGN33
147929	TNPKFNCYAPIVPYGFWRTSGVGW	IGHV_RBD	1	IGHJ_RBD	7.66E-06	0	11	REGN33
19161	KNRGFNCYWPLVAYGFQPTYGKSW	IGHV_RBD	2	IGHJ_RBD	1.49E-05	1	8	REGN33
88146	KNTGFNCYYPIVGYGFWRTSGSGF	IGHV_RBD	3	IGHJ_RBD	2.30E-05	0	10	REGN33
11375	KNPGFNCYNPIMPYGFHRTSGQNW	IGHV_RBD	3	IGHJ_RBD	2.24E-05	1	11	REGN33
83895	KNQGFNCYYPIFKYGFWPTSGVSY	IGHV_RBD	6	IGHJ_RBD	4.59E-05	0	8	REGN33
103052	KNRQFNCYTPIVRYGFWPTVGVGF	IGHV_RBD	2	IGHJ_RBD	1.53E-05	0	9	REGN33
108677	PARKFNCYDPLDAYGFQPTNGGGW	IGHV_RBD	1	IGHJ_RBD	7.66E-06	0	9	REGN33
17391	KNRGFNCYAPLSRYGFFPTAGEDF	IGHV_RBD	2	IGHJ_RBD	1.49E-05	1	9	REGN33
8938	KNKGFNCYEPIASYGFQRTWGKDF	IGHV_RBD	3	IGHJ_RBD	2.24E-05	1	9	REGN33
57579	KNTGFNCYMPIRNYGFFPTAGGDF	IGHV_RBD	1	IGHJ_RBD	7.46E-06	1	10	REGN33
124064	SHKGFNCYIPLVAYGFWPTMGSGW	IGHV_RBD	1	IGHJ_RBD	7.66E-06	0	10	REGN33
165242	VLEGFNCYHPIFAYGFQRTFGRGY	IGHV_RBD	1	IGHJ_RBD	7.66E-06	0	9	REGN33
143	KNGGFNCYQPLRPYGFQPTTGRGW	IGHV_RBD	8	IGHJ_RBD	5.97E-05	1	7	REGN33
79269	KNAGFNCYLPLHSYGFQRTFGDDW	IGHV_RBD	1	IGHJ_RBD	7.46E-06	1	8	REGN33
46182	KNPGFNCYYPLGKYGFWTTGGMGW	IGHV_RBD	1	IGHJ_RBD	7.46E-06	1	9	REGN33
31101	KNGKFNCYSPLAPYGFFPTIGRDW	IGHV_RBD	1	IGHJ_RBD	7.46E-06	1	10	REGN33
51149	KNRGFNCYSPLVAYGFQRTFGLSW	IGHV_RBD	1	IGHJ_RBD	7.46E-06	1	9	REGN33
120598	KGKGFNCYIPLVSYGFQRTVGKGW	IGHV_RBD	1	IGHJ_RBD	7.66E-06	0	8	REGN33
117921	PKRKFNCYGPLAHYGFYPTTGRDW	IGHV_RBD	1	IGHJ_RBD	7.66E-06	0	12	REGN33
38671	KKPGFNCYCPLSSYGFFPTSGRGW	IGHV_RBD	1	IGHJ_RBD	7.46E-06	1	8	REGN33
81224	KNQGFNCYSPLRSYGFWPTAGKSW	IGHV_RBD	1	IGHJ_RBD	7.46E-06	1	8	REGN33
170273	KNRGFNCYWPLPSYGFHTTGGDGW	IGHV_RBD	1	IGHJ_RBD	7.66E-06	0	8	REGN33
126181	KNKGFNCYTPLYGYGFQTTVGIGY	IGHV_RBD	1	IGHJ_RBD	7.66E-06	0	7	REGN33
65919	KNQKFNCYCPLNRYGFHRTAGKDW	IGHV_RBD	1	IGHJ_RBD	7.46E-06	1	11	REGN33
88820	NNRKFNCYTPLVRYGFQPTFGRSW	IGHV_RBD	3	IGHJ_RBD	2.30E-05	0	10	REGN33
101672	KNEGFNCYFPICNYGFWRTAGIGY	IGHV_RBD	2	IGHJ_RBD	1.53E-05	0	7	REGN33
186407	KNEGFNCYDPLVTYGFQPTNGVGY	IGHV_RBD	1	IGHJ_RBD	2.95E-06	1	3	REGN33
32813	KNEGFNCYSPIRSYGFFTTVGDDW	IGHV_RBD	1	IGHJ_RBD	7.46E-06	1	9	REGN33
31979	TSAGFNCYLPIATYGFWPTVGRNY	IGHV_RBD	1	IGHJ_RBD	7.46E-06	1	11	REGN33
144511	ENTGFNCYTPLYEYGFQPTAGKDW	IGHV_RBD	1	IGHJ_RBD	7.66E-06	0	9	REGN33
19762	KNEGFNCYNPLVAYGFYTTAGGNY	IGHV_RBD	2	IGHJ_RBD	1.49E-05	1	8	REGN33
151409	PNQGFNCYRPLVTYGFWRTSGRGF	IGHV_RBD	1	IGHJ_RBD	7.66E-06	0	10	REGN33
132263	YNRGFNCYVPLCKYGFWPTNGLSY	IGHV_RBD	1	IGHJ_RBD	7.66E-06	0	8	REGN33
67116	KNAGFNCYEPILGYGFYPTAGQSF	IGHV_RBD	1	IGHJ_RBD	7.46E-06	1	10	REGN33
131306	PHQGFNCYYPLVRYGFYPTVGVDY	IGHV_RBD	1	IGHJ_RBD	7.66E-06	0	9	REGN33
185241	KNEGFNCYAPLLSYGFLPTNGVGY	IGHV_RBD	1	IGHJ_RBD	2.95E-06	1	3	REGN33
171951	YRRGFNCYYPLFKYGFQPTNGRGW	IGHV_RBD	1	IGHJ_RBD	7.66E-06	0	8	REGN33
128921	YNRGFNCYFPLVPYGFYPTMGRGF	IGHV_RBD	1	IGHJ_RBD	7.66E-06	0	8	REGN33
80924	KNPGFNCYPPLLGYGFQRTMGRNY	IGHV_RBD	1	IGHJ_RBD	7.46E-06	1	8	REGN33
151585	KNKGFNCYIPLFRYGFYPTFGEDF	IGHV_RBD	1	IGHJ_RBD	7.66E-06	0	9	REGN33
55968	KNPGFNCYPPLYAYGFWPTMGRNW	IGHV_RBD	1	IGHJ_RBD	7.46E-06	1	9	REGN33
19387	HQGGFNCYDPLMKYGFYRTNGRGF	IGHV_RBD	2	IGHJ_RBD	1.49E-05	1	10	REGN33
114362	ENRQFNCYIPLKEYGFYRTAGVNW	IGHV_RBD	1	IGHJ_RBD	7.66E-06	0	11	REGN33
55982	KNAGFNCYSPIARYGFWRTAGRSY	IGHV_RBD	1	IGHJ_RBD	7.46E-06	1	10	REGN33
150487	RNTGFNCYGPLFAYGFWPTLGKGY	IGHV_RBD	1	IGHJ_RBD	7.66E-06	0	8	REGN33
45865	KNEGFNCYSPLMRYGFYRTGGRSF	IGHV_RBD	1	IGHJ_RBD	7.46E-06	1	9	REGN33
79710	KNTGFNCYGPISAYGFYPTDGRGF	IGHV_RBD	1	IGHJ_RBD	7.46E-06	1	9	REGN33
124562	YHRGFNCYFPLLTYGFWTTSGEGY	IGHV_RBD	1	IGHJ_RBD	7.66E-06	0	9	REGN33
56385	KNEGFNCYNPIRAYGFWRTTGVDF	IGHV_RBD	1	IGHJ_RBD	7.46E-06	1	9	REGN33
102004	KNKGFNCYLPIFRYGFHPTVGLGF	IGHV_RBD	2	IGHJ_RBD	1.53E-05	0	9	REGN33
163038	PNKKFNCYLPLAKYGFYRTSGVSW	IGHV_RBD	1	IGHJ_RBD	7.66E-06	0	11	REGN33
47074	KNEGFNCYHPLMHYGFQRTIGRDF	IGHV_RBD	1	IGHJ_RBD	7.46E-06	1	8	REGN33
73431	KNTGFNCYAPLRPYGFWPTSGRSF	IGHV_RBD	1	IGHJ_RBD	7.46E-06	1	9	REGN33
13592	KNGQFNCYSPIVKYGFWPTNGQNY	IGHV_RBD	2	IGHJ_RBD	1.49E-05	1	9	REGN33
170372	PTGKFNCYRPIWSYGFWPTVGQDF	IGHV_RBD	1	IGHJ_RBD	7.66E-06	0	12	REGN33
3443	KNAGFNCYRPICSYGFWPTSGEGW	IGHV_RBD	4	IGHJ_RBD	2.99E-05	1	8	REGN33
157539	LATGFNCYVPLVHYGFQTTVGGGF	IGHV_RBD	1	IGHJ_RBD	7.66E-06	0	10	REGN33
129771	KNKGFNCYVPIFSYGFWPTLGRDW	IGHV_RBD	1	IGHJ_RBD	7.66E-06	0	9	REGN33
70268	KNAQFNCYLPLVRYGFFPTAGMGY	IGHV_RBD	1	IGHJ_RBD	7.46E-06	1	8	REGN33
66063	KNEGFNCYPPLTRYGFQRTAGEGW	IGHV_RBD	1	IGHJ_RBD	7.46E-06	1	7	REGN33
156861	AQKGFNCYSPLVNYGFWPTIGVNF	IGHV_RBD	1	IGHJ_RBD	7.66E-06	0	10	REGN33
45011	KNQGFNCYHPLGRYGFWRTAGEGF	IGHV_RBD	1	IGHJ_RBD	7.46E-06	1	9	REGN33
140302	ERTGFNCYWPLDRYGFWPTTGRSY	IGHV_RBD	1	IGHJ_RBD	7.66E-06	0	10	REGN33
68872	KNEKFNCYRPLAAYGFQTTSGRGW	IGHV_RBD	1	IGHJ_RBD	7.46E-06	1	8	REGN33
46755	KNRGFNCYRPLRPYGFQPTYGRGW	IGHV_RBD	1	IGHJ_RBD	7.46E-06	1	7	REGN33
41518	RNPGFNCYVPIVTYGFFPTLGKGF	IGHV_RBD	1	IGHJ_RBD	7.46E-06	1	10	REGN33
13733	VNPGFNCYGPIRGYGFQPTMGISW	IGHV_RBD	2	IGHJ_RBD	1.49E-05	1	10	REGN33
9841	KNEGFNCYGPIIAYGFQTTDGVGW	IGHV_RBD	3	IGHJ_RBD	2.24E-05	1	7	REGN33
173024	KETGFNCYSPLCRYGFQRTVGMGW	IGHV_RBD	1	IGHJ_RBD	7.66E-06	0	9	REGN33
144667	PNTQFNCYTPLIRYGFHRTSGMGY	IGHV_RBD	1	IGHJ_RBD	7.66E-06	0	10	REGN33
8386	KNEQFNCYYPLANYGFQRTSGVSW	IGHV_RBD	3	IGHJ_RBD	2.24E-05	1	8	REGN33
131828	KNRGFNCYVPIVRYGFWTTGGLDW	IGHV_RBD	1	IGHJ_RBD	7.66E-06	0	11	REGN33
173105	KRKGFNCYMPLVAYGFYTTVGRDY	IGHV_RBD	1	IGHJ_RBD	7.66E-06	0	10	REGN33
78586	KNGGFNCYCPLVRYGFHTTSGRSW	IGHV_RBD	1	IGHJ_RBD	7.46E-06	1	10	REGN33
139007	YVTGFNCYLPICPYGFQRTWGEGY	IGHV_RBD	1	IGHJ_RBD	7.66E-06	0	10	REGN33
19405	KNRKFNCYFPLRPYGFYRTGGLGW	IGHV_RBD	2	IGHJ_RBD	1.49E-05	1	9	REGN33
32803	LNEGFNCYGPLRRYGFWRTSGESY	IGHV_RBD	1	IGHJ_RBD	7.46E-06	1	9	REGN33
46434	QHEGFNCYSPLMRYGFQRTFGVSW	IGHV_RBD	1	IGHJ_RBD	7.46E-06	1	9	REGN33
697	KNKQFNCYPPILSYGFWPTMGKDY	IGHV_RBD	6	IGHJ_RBD	4.48E-05	1	9	REGN33
146856	PNAGFNCYLPLMRYGFQRTAGRGW	IGHV_RBD	1	IGHJ_RBD	7.66E-06	0	9	REGN33
27947	KNEGFNCYKPIARYGFYPTVGLSF	IGHV_RBD	2	IGHJ_RBD	1.49E-05	1	9	REGN33
136789	KNKKFNCYDPLYGYGFYPTAGRGY	IGHV_RBD	1	IGHJ_RBD	7.66E-06	0	8	REGN33
78864	KNGKFNCYEPIVPYGFFTTTGVDW	IGHV_RBD	1	IGHJ_RBD	7.46E-06	1	11	REGN33
103883	KNKKFNCYMPIRSYGFFRTAGKGY	IGHV_RBD	1	IGHJ_RBD	7.66E-06	0	9	REGN33
70284	KNKGFNCYHPIGEYGFHPTVGVGW	IGHV_RBD	1	IGHJ_RBD	7.46E-06	1	8	REGN33
156533	KNTKFNCYYPIVNYGFQPTLGQGW	IGHV_RBD	1	IGHJ_RBD	7.66E-06	0	9	REGN33
147447	LNTGFNCYRPLYKYGFHRTWGESW	IGHV_RBD	1	IGHJ_RBD	7.66E-06	0	11	REGN33
50764	KNQGFNCYDPLHRYGFWRTAGVNF	IGHV_RBD	1	IGHJ_RBD	7.46E-06	1	9	REGN33
120150	KATGFNCYFPISAYGFQTTVGLGW	IGHV_RBD	1	IGHJ_RBD	7.66E-06	0	9	REGN33
140259	PLEGFNCYFPISAYGFYRTNGLGW	IGHV_RBD	1	IGHJ_RBD	7.66E-06	0	9	REGN33
5518	KNTGFNCYYPLMPYGFQRTYGIGY	IGHV_RBD	3	IGHJ_RBD	2.24E-05	1	7	REGN33
152588	TNEKFNCYFPIYNYGFWPTLGVDF	IGHV_RBD	1	IGHJ_RBD	7.66E-06	0	9	REGN33
116676	KNPKFNCYFPLIRYGFQRTIGKDW	IGHV_RBD	1	IGHJ_RBD	7.66E-06	0	9	REGN33
121600	KNTGFNCYVPLTPYGFYRTVGRGY	IGHV_RBD	1	IGHJ_RBD	7.66E-06	0	8	REGN33
42904	KNRGFNCYFPIARYGFFRTSGESW	IGHV_RBD	1	IGHJ_RBD	7.46E-06	1	10	REGN33
97616	VNRKFNCYRPIASYGFWTTNGEGF	IGHV_RBD	2	IGHJ_RBD	1.53E-05	0	10	REGN33
54816	MAEKFNCYRPILSYGFWPTFGLDF	IGHV_RBD	1	IGHJ_RBD	7.46E-06	1	11	REGN33
82656	TNEGFNCYSPLAGYGFWRTYGKNY	IGHV_RBD	1	IGHJ_RBD	7.46E-06	1	9	REGN33
47498	YNEKFNCYPPLAGYGFFPTNGRNW	IGHV_RBD	1	IGHJ_RBD	7.46E-06	1	9	REGN33
187521	KNRGFNCYFPLDSYGFQPTNGVGW	IGHV_RBD	1	IGHJ_RBD	1.55E-05	0	3	REGN33
121167	KNAGFNCYLPLYEYGFQPTYGLDY	IGHV_RBD	1	IGHJ_RBD	7.66E-06	0	7	REGN33
71172	KNEGFNCYLPLIPYGFFRTSGRNY	IGHV_RBD	1	IGHJ_RBD	7.46E-06	1	8	REGN33
138673	KTEGFNCYYPLCNYGFYTTVGGDW	IGHV_RBD	1	IGHJ_RBD	7.66E-06	0	10	REGN33
37238	KNAGFNCYLPLAHYGFQRTMGKSF	IGHV_RBD	1	IGHJ_RBD	7.46E-06	1	9	REGN33
117583	HTRGFNCYSPLSHYGFFTTTGEDF	IGHV_RBD	1	IGHJ_RBD	7.66E-06	0	12	REGN33
96804	VNKGFNCYEPLLNYGFHRTHGIDW	IGHV_RBD	2	IGHJ_RBD	1.53E-05	0	11	REGN33
143343	QNAGFNCYIPLVRYGFQRTSGENW	IGHV_RBD	1	IGHJ_RBD	7.66E-06	0	10	REGN33
68160	KNEKFNCYYPISHYGFWPTQGVSF	IGHV_RBD	1	IGHJ_RBD	7.46E-06	1	9	REGN33
153869	MLRKFNCYLPIVSYGFWPTIGKGW	IGHV_RBD	1	IGHJ_RBD	7.66E-06	0	11	REGN33
40632	KNEGFNCYIPIQTYGFWPTMGDNY	IGHV_RBD	1	IGHJ_RBD	7.46E-06	1	7	REGN33
83079	QNEGFNCYYPLVPYGFFTTVGMNF	IGHV_RBD	1	IGHJ_RBD	7.46E-06	1	10	REGN33
187869	KNEGFNCYFPLYSYGFQTTNGRGY	IGHV_RBD	1	IGHJ_RBD	1.55E-05	0	3	REGN33
90779	KNAGFNCYNPLFQYGFFPTSGGGF	IGHV_RBD	3	IGHJ_RBD	2.30E-05	0	8	REGN33
127515	KNTGFNCYSPLARYGFWRTNGVNW	IGHV_RBD	1	IGHJ_RBD	7.66E-06	0	8	REGN33
137620	LVAQFNCYYPLFSYGFWPTNGLDW	IGHV_RBD	1	IGHJ_RBD	7.66E-06	0	10	REGN33
16324	KNTGFNCYAPLAAYGFQRTWGSSW	IGHV_RBD	2	IGHJ_RBD	1.49E-05	1	9	REGN33
132097	KNKGFNCYKPIFQYGFFTTAGINY	IGHV_RBD	1	IGHJ_RBD	7.66E-06	0	10	REGN33
115226	KNRGFNCYNPLYNYGFYRTSGQDF	IGHV_RBD	1	IGHJ_RBD	7.66E-06	0	10	REGN33
1825	KNRGFNCYHPLVRYGFWPTYGNDF	IGHV_RBD	5	IGHJ_RBD	3.73E-05	1	9	REGN33
117091	TNRGFNCYYPLYGYGFQPTTGMSW	IGHV_RBD	1	IGHJ_RBD	7.66E-06	0	9	REGN33
70951	PPAGFNCYRPLIKYGFYRTSGISY	IGHV_RBD	1	IGHJ_RBD	7.46E-06	1	11	REGN33
30681	KNGGFNCYYPLRPYGFWTTAGRNW	IGHV_RBD	1	IGHJ_RBD	7.46E-06	1	10	REGN33
63241	KNQGFNCYGPLMSYGFFRTGGRDF	IGHV_RBD	1	IGHJ_RBD	7.46E-06	1	9	REGN33
163550	KNRKFNCYNPLSPYGFWTTTGKGW	IGHV_RBD	1	IGHJ_RBD	7.66E-06	0	10	REGN33
44567	KNKGFNCYSPLVQYGFFRTTGEGY	IGHV_RBD	1	IGHJ_RBD	7.46E-06	1	8	REGN33
89604	KNQGFNCYLPLWEYGFFPTVGIGW	IGHV_RBD	3	IGHJ_RBD	2.30E-05	0	8	REGN33
37308	KNGGFNCYEPIMRYGFFTTGGRNY	IGHV_RBD	1	IGHJ_RBD	7.46E-06	1	10	REGN33
176680	KNEGFNCYFPLQHYGFQPTNGRGY	IGHV_RBD	80	IGHJ_RBD	0.000235954	1	2	REGN33
117866	KNEQFNCYKPLVAYGFYRTAGEGY	IGHV_RBD	1	IGHJ_RBD	7.66E-06	0	8	REGN33
124973	KNQGFNCYVPLVEYGFWRTVGRSY	IGHV_RBD	1	IGHJ_RBD	7.66E-06	0	9	REGN33
15031	KNAGFNCYTPLVPYGFWPTFGVDW	IGHV_RBD	2	IGHJ_RBD	1.49E-05	1	8	REGN33
151188	PRKGFNCYVPLSPYGFWPTLGRGW	IGHV_RBD	1	IGHJ_RBD	7.66E-06	0	10	REGN33
139665	KARGFNCYKPIWAYGFQPTMGRNF	IGHV_RBD	1	IGHJ_RBD	7.66E-06	0	10	REGN33
178820	KNEGFNCYLPLQSYGFQPTSGQGY	IGHV_RBD	29	IGHJ_RBD	8.55E-05	1	3	REGN33
64226	KNKGFNCYSPLRAYGFYRTSGEGF	IGHV_RBD	1	IGHJ_RBD	7.46E-06	1	9	REGN33
45045	RNEGFNCYLPIAQYGFQTTNGISF	IGHV_RBD	1	IGHJ_RBD	7.46E-06	1	9	REGN33
55720	KNAGFNCYFPLGHYGFQRTLGRGW	IGHV_RBD	1	IGHJ_RBD	7.46E-06	1	7	REGN33
152239	KNAGFNCYLPLCRYGFWPTVGGDY	IGHV_RBD	1	IGHJ_RBD	7.66E-06	0	8	REGN33
158816	SHEGFNCYYPLYPYGFQRTVGMSY	IGHV_RBD	1	IGHJ_RBD	7.66E-06	0	9	REGN33
64044	KNRGFNCYFPLGTYGFFTTSGHGW	IGHV_RBD	1	IGHJ_RBD	7.46E-06	1	8	REGN33
112116	HQEGFNCYRPLYGYGFQRTYGQDF	IGHV_RBD	1	IGHJ_RBD	7.66E-06	0	10	REGN33
29012	KNRGFNCYYPLLGYGFWPTVGVSY	IGHV_RBD	1	IGHJ_RBD	7.46E-06	1	7	REGN33
6438	KNGGFNCYFPIVPYGFFPTSGKSW	IGHV_RBD	3	IGHJ_RBD	2.24E-05	1	9	REGN33
78811	KNGGFNCYSPIFRYGFYTTSGMDY	IGHV_RBD	1	IGHJ_RBD	7.46E-06	1	10	REGN33
40036	KMEGFNCYTPLRRYGFQRTIGRDW	IGHV_RBD	1	IGHJ_RBD	7.46E-06	1	9	REGN33
82773	KNEGFNCYFPLLQYGFWPTNGVDW	IGHV_RBD	1	IGHJ_RBD	7.46E-06	1	5	REGN33
159991	KNRGFNCYLPLSSYGFWPTSGLSW	IGHV_RBD	1	IGHJ_RBD	7.66E-06	0	8	REGN33
55673	KNRQFNCYDPIMPYGFYTTSGKSW	IGHV_RBD	1	IGHJ_RBD	7.46E-06	1	12	REGN33
152531	KNKGFNCYVPIHKYGFFTTTGKGW	IGHV_RBD	1	IGHJ_RBD	7.66E-06	0	10	REGN33
90146	RYAKFNCYDPLVSYGFQPTFGVGY	IGHV_RBD	3	IGHJ_RBD	2.30E-05	0	7	REGN33
141717	KNKGFNCYRPLWHYGFFPTAGVGF	IGHV_RBD	1	IGHJ_RBD	7.66E-06	0	7	REGN33
81456	KNKGFNCYPPLVPYGFFRTSGRDF	IGHV_RBD	1	IGHJ_RBD	7.46E-06	1	10	REGN33
69140	KNEQFNCYGPLVGYGFWPTVGLDF	IGHV_RBD	1	IGHJ_RBD	7.46E-06	1	9	REGN33
51712	KNTGFNCYMPLVRYGFWPTLGLDW	IGHV_RBD	1	IGHJ_RBD	7.46E-06	1	9	REGN33
146245	KNRGFNCYSPIVRYGFFTTTGQGW	IGHV_RBD	1	IGHJ_RBD	7.66E-06	0	10	REGN33
17782	MNRGFNCYHPLGRYGFYPTIGGDY	IGHV_RBD	2	IGHJ_RBD	1.49E-05	1	9	REGN33
9647	VVAGFNCYNPIAGYGFYPTQGRDW	IGHV_RBD	3	IGHJ_RBD	2.24E-05	1	12	REGN33
46777	KNGGFNCYRPIVPYGFFPTSGGGY	IGHV_RBD	1	IGHJ_RBD	7.46E-06	1	8	REGN33
82245	KNKGFNCYYPLLGYGFWPTVGESY	IGHV_RBD	1	IGHJ_RBD	7.46E-06	1	8	REGN33
9161	KNGGFNCYGPLAPYGFFPTIGKSW	IGHV_RBD	3	IGHJ_RBD	2.24E-05	1	9	REGN33
40298	VNEKFNCYSPLRAYGFQRTMGRNW	IGHV_RBD	1	IGHJ_RBD	7.46E-06	1	10	REGN33
485	KNKGFNCYSPLVSYGFFPTVGMGF	IGHV_RBD	7	IGHJ_RBD	5.22E-05	1	7	REGN33
55787	GNKGFNCYSPIGRYGFFPTIGVGW	IGHV_RBD	1	IGHJ_RBD	7.46E-06	1	9	REGN33
173505	KNEGFNCYTPIWSYGFHRTVGQSW	IGHV_RBD	1	IGHJ_RBD	7.66E-06	0	9	REGN33
16277	KNTGFNCYAPISAYGFFTTGGLNY	IGHV_RBD	2	IGHJ_RBD	1.49E-05	1	10	REGN33
128812	KNEGFNCYDPLCAYGFQRTIGLDY	IGHV_RBD	1	IGHJ_RBD	7.66E-06	0	7	REGN33
56943	KARGFNCYLPIKAYGFYPTSGLGW	IGHV_RBD	1	IGHJ_RBD	7.46E-06	1	10	REGN33
151520	RNRGFNCYDPLYQYGFQTTAGRGY	IGHV_RBD	1	IGHJ_RBD	7.66E-06	0	8	REGN33
162455	KNRGFNCYWPLWPYGFWPTIGDSW	IGHV_RBD	1	IGHJ_RBD	7.66E-06	0	9	REGN33
132357	LNKKFNCYWPIANYGFWPTFGVGY	IGHV_RBD	1	IGHJ_RBD	7.66E-06	0	9	REGN33
154174	WNAGFNCYEPLGRYGFWTTSGHGW	IGHV_RBD	1	IGHJ_RBD	7.66E-06	0	10	REGN33
54640	KNPGFNCYSPLVRYGFQRTFGLGF	IGHV_RBD	1	IGHJ_RBD	7.46E-06	1	8	REGN33
130837	TNEGFNCYWPLDSYGFWPTSGKSW	IGHV_RBD	1	IGHJ_RBD	7.66E-06	0	8	REGN33
113375	KNTGFNCYNPLCQYGFQTTSGNGW	IGHV_RBD	1	IGHJ_RBD	7.66E-06	0	8	REGN33
14169	KNRGFNCYSPIVQYGFFTTSGLNW	IGHV_RBD	2	IGHJ_RBD	1.49E-05	1	11	REGN33
78488	KNRGFNCYAPLVGYGFYTTAGRSY	IGHV_RBD	1	IGHJ_RBD	7.46E-06	1	9	REGN33
134652	FYQGFNCYMPIFAYGFQRTVGVSY	IGHV_RBD	1	IGHJ_RBD	7.66E-06	0	10	REGN33
169227	KNTGFNCYYPIYTYGFWRTSGRDW	IGHV_RBD	1	IGHJ_RBD	7.66E-06	0	11	REGN33
79302	KNQGFNCYNPIMRYGFQRTMGKSY	IGHV_RBD	1	IGHJ_RBD	7.46E-06	1	9	REGN33
2445	KNRGFNCYSPIAAYGFQTTAGKDY	IGHV_RBD	5	IGHJ_RBD	3.73E-05	1	9	REGN33
24026	LQEGFNCYRPIVPYGFWPTSGRGW	IGHV_RBD	2	IGHJ_RBD	1.49E-05	1	10	REGN33
121296	VRKGFNCYYPLVNYGFQTTVGRGW	IGHV_RBD	1	IGHJ_RBD	7.66E-06	0	10	REGN33
29707	KNAGFNCYYPLAHYGFFPTIGEGF	IGHV_RBD	1	IGHJ_RBD	7.46E-06	1	8	REGN33
62406	VHRGFNCYYPLVRYGFQPTLGDGW	IGHV_RBD	1	IGHJ_RBD	7.46E-06	1	9	REGN33
50620	KHKGFNCYYPIGSYGFYTTAGLDY	IGHV_RBD	1	IGHJ_RBD	7.46E-06	1	10	REGN33
21368	KNQGFNCYNPLLPYGFYTTAGVSY	IGHV_RBD	2	IGHJ_RBD	1.49E-05	1	8	REGN33
154685	HNQGFNCYWPISRYGFQTTVGQDY	IGHV_RBD	1	IGHJ_RBD	7.66E-06	0	10	REGN33
156163	VLRGFNCYYPILAYGFQRTNGLSF	IGHV_RBD	1	IGHJ_RBD	7.66E-06	0	11	REGN33
16340	KNGQFNCYGPLLGYGFHPTVGKGY	IGHV_RBD	2	IGHJ_RBD	1.49E-05	1	8	REGN33
142350	TAAGFNCYFPLFRYGFLTTSGVGY	IGHV_RBD	1	IGHJ_RBD	7.66E-06	0	8	REGN33
187310	KNQGFNCYFPLDSYGFQPTWGVGW	IGHV_RBD	2	IGHJ_RBD	3.11E-05	0	4	REGN33
83920	KNEKFNCYWPLDRYGFFPTAGIDW	IGHV_RBD	6	IGHJ_RBD	4.59E-05	0	9	REGN33
74023	KNAKFNCYWPIRRYGFWPTTGLDF	IGHV_RBD	1	IGHJ_RBD	7.46E-06	1	11	REGN33
8651	KNRGFNCYFPIVSYGFFRTAGRDY	IGHV_RBD	3	IGHJ_RBD	2.24E-05	1	8	REGN33
33163	KNAGFNCYNPIQEYGFWPTEGLGW	IGHV_RBD	1	IGHJ_RBD	7.46E-06	1	8	REGN33
140750	KNEGFNCYWPLLTYGFWPTTGDNW	IGHV_RBD	1	IGHJ_RBD	7.66E-06	0	8	REGN33
57093	KNEGFNCYVPIATYGFHTTGGEGY	IGHV_RBD	1	IGHJ_RBD	7.46E-06	1	8	REGN33
110652	INKGFNCYHPLYSYGFQRTVGRNF	IGHV_RBD	1	IGHJ_RBD	7.66E-06	0	9	REGN33
26561	KNEQFNCYRPIHQYGFFPTQGRDW	IGHV_RBD	2	IGHJ_RBD	1.49E-05	1	10	REGN33
19856	KNEGFNCYMPIRGYGFHPTTGDSW	IGHV_RBD	2	IGHJ_RBD	1.49E-05	1	9	REGN33
134185	KNKGFNCYAPLYAYGFQRTHGRNY	IGHV_RBD	1	IGHJ_RBD	7.66E-06	0	8	REGN33
65421	KNTGFNCYTPLKSYGFQTTFGQSF	IGHV_RBD	1	IGHJ_RBD	7.46E-06	1	8	REGN33
151625	KNRGFNCYWPLYKYGFQRTHGLGF	IGHV_RBD	1	IGHJ_RBD	7.66E-06	0	8	REGN33
76122	KNPGFNCYFPIQRYGFWRTTGRGW	IGHV_RBD	1	IGHJ_RBD	7.46E-06	1	8	REGN33
42887	KNEKFNCYAPIVSYGFFRTSGKGF	IGHV_RBD	1	IGHJ_RBD	7.46E-06	1	9	REGN33
93871	KNRKFNCYHPLATYGFWRTVGMGW	IGHV_RBD	2	IGHJ_RBD	1.53E-05	0	10	REGN33
51426	HNAGFNCYFPLVKYGFFRTSGHDY	IGHV_RBD	1	IGHJ_RBD	7.46E-06	1	9	REGN33
69197	KNTGFNCYKPIMAYGFHTTGGLGY	IGHV_RBD	1	IGHJ_RBD	7.46E-06	1	9	REGN33
149573	YNRQFNCYFPIVAYGFQRTWGKDY	IGHV_RBD	1	IGHJ_RBD	7.66E-06	0	10	REGN33
54223	KAGGFNCYSPLVEYGFFTTSGMDF	IGHV_RBD	1	IGHJ_RBD	7.46E-06	1	11	REGN33
50126	KNEKFNCYGPLMGYGFYTTAGLGF	IGHV_RBD	1	IGHJ_RBD	7.46E-06	1	9	REGN33
108584	KNKGFNCYVPLVRYGFQRTNGRSF	IGHV_RBD	1	IGHJ_RBD	7.66E-06	0	8	REGN33
11553	KNKGFNCYDPLLKYGFHTTGGVDY	IGHV_RBD	3	IGHJ_RBD	2.24E-05	1	8	REGN33
74003	KNTGFNCYPPLVEYGFWRTSGKGY	IGHV_RBD	1	IGHJ_RBD	7.46E-06	1	8	REGN33
140767	VRKGFNCYWPLVAYGFQRTYGVDW	IGHV_RBD	1	IGHJ_RBD	7.66E-06	0	10	REGN33
153771	FSRGFNCYNPLWRYGFFPTNGLDY	IGHV_RBD	1	IGHJ_RBD	7.66E-06	0	9	REGN33
102152	KNEGFNCYAPLCKYGFWRTAGEGF	IGHV_RBD	2	IGHJ_RBD	1.53E-05	0	8	REGN33
142037	KATQFNCYFPLEAYGFHPTQGQDW	IGHV_RBD	1	IGHJ_RBD	7.66E-06	0	10	REGN33
28814	KNTGFNCYNPLRAYGFWPTLGLNW	IGHV_RBD	1	IGHJ_RBD	7.46E-06	1	9	REGN33
52092	KNAGFNCYYPITGYGFYPTAGVNW	IGHV_RBD	1	IGHJ_RBD	7.46E-06	1	9	REGN33
76750	KNQGFNCYSPLANYGFWRTAGLNF	IGHV_RBD	1	IGHJ_RBD	7.46E-06	1	10	REGN33
137162	KNAGFNCYVPLSRYGFLRTAGLGW	IGHV_RBD	1	IGHJ_RBD	7.66E-06	0	9	REGN33
97128	KVTGFNCYYPLFTYGFQRTVGQNW	IGHV_RBD	2	IGHJ_RBD	1.53E-05	0	10	REGN33
14526	KNRGFNCYFPLRGYGFQRTYGVDW	IGHV_RBD	2	IGHJ_RBD	1.49E-05	1	7	REGN33
17411	KNEGFNCYVPLASYGFFRTSGLNW	IGHV_RBD	2	IGHJ_RBD	1.49E-05	1	8	REGN33
168884	HNAGFNCYYPIYNYGFWPTSGMGY	IGHV_RBD	1	IGHJ_RBD	7.66E-06	0	9	REGN33
14344	KNEGFNCYSPLYSYGFHTTYGEDW	IGHV_RBD	2	IGHJ_RBD	1.49E-05	1	8	REGN33
88403	TAKGFNCYLPIEHYGFYTTVGLGY	IGHV_RBD	3	IGHJ_RBD	2.30E-05	0	11	REGN33
174913	CHKGFNCYLPIAKYGFWPTNGKGW	IGHV_RBD	1	IGHJ_RBD	7.66E-06	0	10	REGN33
158210	YNRGFNCYFPISAYGFWRTVGRGY	IGHV_RBD	1	IGHJ_RBD	7.66E-06	0	9	REGN33
82021	KNEGFNCYPPLWTYGFQRTMGEGY	IGHV_RBD	1	IGHJ_RBD	7.46E-06	1	6	REGN33
114945	TRKGFNCYRPLWPYGFQRTWGKGY	IGHV_RBD	1	IGHJ_RBD	7.66E-06	0	9	REGN33
62083	KRRGFNCYAPIATYGFFPTSGLGF	IGHV_RBD	1	IGHJ_RBD	7.46E-06	1	10	REGN33
97089	KNKGFNCYSPLCSYGFYRTSGVNF	IGHV_RBD	2	IGHJ_RBD	1.53E-05	0	8	REGN33
155638	KNRKFNCYRPLARYGFWPTYGVSF	IGHV_RBD	1	IGHJ_RBD	7.66E-06	0	9	REGN33
147013	RNTGFNCYFPLFNYGFFPTSGKNW	IGHV_RBD	1	IGHJ_RBD	7.66E-06	0	9	REGN33
36793	VKRGFNCYVPIVNYGFYPTLGLNW	IGHV_RBD	1	IGHJ_RBD	7.46E-06	1	12	REGN33
133905	YNTGFNCYRPLFPYGFYTTGGSNY	IGHV_RBD	1	IGHJ_RBD	7.66E-06	0	10	REGN33
34149	KNAGFNCYFPLLRYGFWPTIGVGF	IGHV_RBD	1	IGHJ_RBD	7.46E-06	1	6	REGN33
86287	KNKGFNCYSPIYNYGFYPTVGVSW	IGHV_RBD	4	IGHJ_RBD	3.06E-05	0	9	REGN33
4067	KNGGFNCYWPIISYGFQPTMGIGW	IGHV_RBD	4	IGHJ_RBD	2.99E-05	1	7	REGN33
28474	GVEGFNCYCPIKNYGFFPTGGEGW	IGHV_RBD	1	IGHJ_RBD	7.46E-06	1	10	REGN33
164616	INKGFNCYIPLVSYGFWPTNGIDW	IGHV_RBD	1	IGHJ_RBD	7.66E-06	0	8	REGN33
66748	KNEGFNCYAPIQRYGFWPTGGRDF	IGHV_RBD	1	IGHJ_RBD	7.46E-06	1	8	REGN33
85894	KNAGFNCYWPIHKYGFQRTSGMGY	IGHV_RBD	4	IGHJ_RBD	3.06E-05	0	8	REGN33
6084	KNPGFNCYNPLVQYGFWRTVGINY	IGHV_RBD	3	IGHJ_RBD	2.24E-05	1	9	REGN33
142987	TQRGFNCYCPLLSYGFYRTVGEGY	IGHV_RBD	1	IGHJ_RBD	7.66E-06	0	9	REGN33
131174	PCEGFNCYNPLLSYGFHRTSGKSW	IGHV_RBD	1	IGHJ_RBD	7.66E-06	0	10	REGN33
30069	KNTGFNCYNPLRTYGFQRTYGLGY	IGHV_RBD	1	IGHJ_RBD	7.46E-06	1	7	REGN33
140667	KNRGFNCYRPIVEYGFHRTTGGGY	IGHV_RBD	1	IGHJ_RBD	7.66E-06	0	9	REGN33
145679	KNRGFNCYFPLFEYGFQRTNGKGY	IGHV_RBD	1	IGHJ_RBD	7.66E-06	0	5	REGN33
51747	KNTGFNCYSPLSAYGFYTTLGKGW	IGHV_RBD	1	IGHJ_RBD	7.46E-06	1	9	REGN33
161102	EQRKFNCYIPLVKYGFWPTTGENF	IGHV_RBD	1	IGHJ_RBD	7.66E-06	0	12	REGN33
89721	KNRGFNCYCPISRYGFQPTVGRGY	IGHV_RBD	3	IGHJ_RBD	2.30E-05	0	7	REGN33
157139	KNRKFNCYRPLVEYGFHPTIGVDW	IGHV_RBD	1	IGHJ_RBD	7.66E-06	0	9	REGN33
139224	KNTGFNCYRPLVRYGFYRTGGRNF	IGHV_RBD	1	IGHJ_RBD	7.66E-06	0	10	REGN33
51050	KNAGFNCYRPLLSYGFYRTAGDGF	IGHV_RBD	1	IGHJ_RBD	7.46E-06	1	8	REGN33
141403	TTEGFNCYLPLSRYGFQTTTGISW	IGHV_RBD	1	IGHJ_RBD	7.66E-06	0	10	REGN33
117646	KNAGFNCYVPLVTYGFHTTSGKSF	IGHV_RBD	1	IGHJ_RBD	7.66E-06	0	10	REGN33
111607	KNRGFNCYVPLVGYGFQRTFGSSW	IGHV_RBD	1	IGHJ_RBD	7.66E-06	0	9	REGN33
148328	KNTKFNCYVPLTTYGFYTTSGVDW	IGHV_RBD	1	IGHJ_RBD	7.66E-06	0	10	REGN33
158963	TLTGFNCYWPIVAYGFQRTTGRGY	IGHV_RBD	1	IGHJ_RBD	7.66E-06	0	10	REGN33
134351	LNKKFNCYKPLYAYGFQPTTGGGW	IGHV_RBD	1	IGHJ_RBD	7.66E-06	0	9	REGN33
162846	RVRGFNCYSPLYAYGFQPTAGGNY	IGHV_RBD	1	IGHJ_RBD	7.66E-06	0	9	REGN33
52679	HNAGFNCYCPLVGYGFQTTFGQGW	IGHV_RBD	1	IGHJ_RBD	7.46E-06	1	9	REGN33
142487	VQGGFNCYHPIVSYGFYTTDGIGW	IGHV_RBD	1	IGHJ_RBD	7.66E-06	0	11	REGN33
176722	KNEGFNCYFPLQSYGFQPTNGLNY	IGHV_RBD	77	IGHJ_RBD	0.000227106	1	2	REGN33
23802	KNEGFNCYKPLRAYGFFPTVGVSW	IGHV_RBD	2	IGHJ_RBD	1.49E-05	1	7	REGN33
187112	KNEGFNCYFPLDNYGFYPTNGVGY	IGHV_RBD	8	IGHJ_RBD	0.00012433	0	3	REGN33
5293	KNQGFNCYCPIQRYGFWPTSGVGW	IGHV_RBD	4	IGHJ_RBD	2.99E-05	1	7	REGN33
74616	RNAGFNCYGPLVAYGFQTTSGSGW	IGHV_RBD	1	IGHJ_RBD	7.46E-06	1	9	REGN33
78384	KNTGFNCYFPLVNYGFQPTGGEGY	IGHV_RBD	1	IGHJ_RBD	7.46E-06	1	5	REGN33
127114	GNRGFNCYWPLATYGFWRTGGRGW	IGHV_RBD	1	IGHJ_RBD	7.66E-06	0	10	REGN33
76776	KNKGFNCYYPLGAYGFWTTQGKNW	IGHV_RBD	1	IGHJ_RBD	7.46E-06	1	10	REGN33
147079	KHTGFNCYVPLMHYGFWTTGGRGY	IGHV_RBD	1	IGHJ_RBD	7.66E-06	0	9	REGN33
27030	KNPGFNCYFPINTYGFWPTLGRDY	IGHV_RBD	2	IGHJ_RBD	1.49E-05	1	8	REGN33
26339	KNAGFNCYSPIKRYGFQPTAGRDW	IGHV_RBD	2	IGHJ_RBD	1.49E-05	1	9	REGN33
167911	MNKGFNCYRPLVRYGFQRTAGLGW	IGHV_RBD	1	IGHJ_RBD	7.66E-06	0	9	REGN33
37000	RNRGFNCYDPLRSYGFFRTSGISW	IGHV_RBD	1	IGHJ_RBD	7.46E-06	1	10	REGN33
133575	KNAGFNCYFPLFRYGFFRTGGVNF	IGHV_RBD	1	IGHJ_RBD	7.66E-06	0	8	REGN33
113311	KNRKFNCYSPLFRYGFWRTAGLGF	IGHV_RBD	1	IGHJ_RBD	7.66E-06	0	10	REGN33
79286	KNKGFNCYGPLVHYGFWRTSGRDF	IGHV_RBD	1	IGHJ_RBD	7.46E-06	1	10	REGN33
29067	RMEGFNCYRPIGNYGFYTTAGLGW	IGHV_RBD	1	IGHJ_RBD	7.46E-06	1	11	REGN33
153521	ANKGFNCYRPLANYGFQTTIGVGW	IGHV_RBD	1	IGHJ_RBD	7.66E-06	0	8	REGN33
60180	KNRQFNCYSPLMAYGFWPTDGLGY	IGHV_RBD	1	IGHJ_RBD	7.46E-06	1	8	REGN33
73130	TKGGFNCYNPLHAYGFQTTFGKDW	IGHV_RBD	1	IGHJ_RBD	7.46E-06	1	11	REGN33
144353	SNRQFNCYNPIVAYGFQTTVGRSW	IGHV_RBD	1	IGHJ_RBD	7.66E-06	0	12	REGN33
36700	KNAGFNCYRPLGRYGFWPTSGLNW	IGHV_RBD	1	IGHJ_RBD	7.46E-06	1	9	REGN33
167914	CKTGFNCYLPLFTYGFFPTLGEDW	IGHV_RBD	1	IGHJ_RBD	7.66E-06	0	11	REGN33
67415	KNRGFNCYSPLNHYGFYTTGGIDW	IGHV_RBD	1	IGHJ_RBD	7.46E-06	1	10	REGN33
173383	GNKKFNCYVPLARYGFWTTAGISW	IGHV_RBD	1	IGHJ_RBD	7.66E-06	0	12	REGN33
126106	KNQGFNCYFPLAAYGFQRTVGGGW	IGHV_RBD	1	IGHJ_RBD	7.66E-06	0	7	REGN33
23190	KNKGFNCYNPIRPYGFQRTVGINY	IGHV_RBD	2	IGHJ_RBD	1.49E-05	1	9	REGN33
89292	KNAGFNCYVPLAGYGFFTTVGRGY	IGHV_RBD	3	IGHJ_RBD	2.30E-05	0	8	REGN33
60569	KNAQFNCYYPIRRYGFLTTTGRDF	IGHV_RBD	1	IGHJ_RBD	7.46E-06	1	12	REGN33
155432	TNKGFNCYVPLSRYGFHRTSGESW	IGHV_RBD	1	IGHJ_RBD	7.66E-06	0	11	REGN33
141614	KNEGFNCYTPIFPYGFQRTMGLNF	IGHV_RBD	1	IGHJ_RBD	7.66E-06	0	9	REGN33
70548	RTKGFNCYSPIARYGFFPTVGINW	IGHV_RBD	1	IGHJ_RBD	7.46E-06	1	12	REGN33
118799	ILRGFNCYKPIFRYGFWPTNGRNY	IGHV_RBD	1	IGHJ_RBD	7.66E-06	0	10	REGN33
60942	KNPGFNCYFPLVGYGFQTTFGDNW	IGHV_RBD	1	IGHJ_RBD	7.46E-06	1	8	REGN33
92943	KNKGFNCYYPLYTYGFLPTAGIGF	IGHV_RBD	2	IGHJ_RBD	1.53E-05	0	8	REGN33
41932	KNKGFNCYYPILGYGFQPTHGLSY	IGHV_RBD	1	IGHJ_RBD	7.46E-06	1	8	REGN33
18818	KNAGFNCYVPLVSYGFYRTGGLNF	IGHV_RBD	2	IGHJ_RBD	1.49E-05	1	9	REGN33
139026	RNRGFNCYMPIVHYGFQRTAGEGW	IGHV_RBD	1	IGHJ_RBD	7.66E-06	0	10	REGN33
44463	KNEGFNCYRPISPYGFQPTWGKSW	IGHV_RBD	1	IGHJ_RBD	7.46E-06	1	8	REGN33
175403	WRQGFNCYYPLFGYGFQTTVGRGY	IGHV_RBD	1	IGHJ_RBD	7.66E-06	0	9	REGN33
1274	KNEGFNCYWPLARYGFFTTNGRSW	IGHV_RBD	5	IGHJ_RBD	3.73E-05	1	8	REGN33
65558	RLEKFNCYYPLVSYGFQTTSGENW	IGHV_RBD	1	IGHJ_RBD	7.46E-06	1	10	REGN33
124968	LNRGFNCYFPLFSYGFFPTGGGNF	IGHV_RBD	1	IGHJ_RBD	7.66E-06	0	8	REGN33
121903	VNKKFNCYVPLAHYGFQRTVGIGW	IGHV_RBD	1	IGHJ_RBD	7.66E-06	0	10	REGN33
156537	TNTGFNCYVPLGTYGFQRTVGRGW	IGHV_RBD	1	IGHJ_RBD	7.66E-06	0	9	REGN33
163305	VNEGFNCYRPLWDYGFWPTSGRGF	IGHV_RBD	1	IGHJ_RBD	7.66E-06	0	8	REGN33
83038	KNGGFNCYYPLVRYGFYTTSGDNW	IGHV_RBD	1	IGHJ_RBD	7.46E-06	1	10	REGN33
79094	LTQGFNCYNPLRPYGFWPTIGRDW	IGHV_RBD	1	IGHJ_RBD	7.46E-06	1	11	REGN33
105299	PTTGFNCYFPIVTYGFYPTSGQGF	IGHV_RBD	1	IGHJ_RBD	7.66E-06	0	10	REGN33
112042	KNRGFNCYLPIVKYGFQTTAGQGW	IGHV_RBD	1	IGHJ_RBD	7.66E-06	0	9	REGN33
40728	KNEGFNCYSPLVHYGFQPTYGRDW	IGHV_RBD	1	IGHJ_RBD	7.46E-06	1	7	REGN33
98539	KNAGFNCYLPLEHYGFQTTTGRGW	IGHV_RBD	2	IGHJ_RBD	1.53E-05	0	8	REGN33
101635	KNTGFNCYWPICSYGFWRTVGKDY	IGHV_RBD	2	IGHJ_RBD	1.53E-05	0	9	REGN33
140912	KNRGFNCYVPIERYGFWTTGGINW	IGHV_RBD	1	IGHJ_RBD	7.66E-06	0	11	REGN33
165834	HNGGFNCYRPICAYGFWPTNGIDW	IGHV_RBD	1	IGHJ_RBD	7.66E-06	0	10	REGN33
148585	KNKGFNCYNPLYGYGFQRTTGVGW	IGHV_RBD	1	IGHJ_RBD	7.66E-06	0	7	REGN33
128598	KITGFNCYRPLYHYGFQRTSGLNY	IGHV_RBD	1	IGHJ_RBD	7.66E-06	0	9	REGN33
87804	KNEGFNCYYPLVRYGFFTTAGQDW	IGHV_RBD	3	IGHJ_RBD	2.30E-05	0	9	REGN33
131080	KNKGFNCYFPLFRYGFQTTSGQDW	IGHV_RBD	1	IGHJ_RBD	7.66E-06	0	8	REGN33
33373	KNRKFNCYDPIVTYGFWPTMGVDY	IGHV_RBD	1	IGHJ_RBD	7.46E-06	1	9	REGN33
20031	KNEGFNCYHPIVNYGFLRTAGIGW	IGHV_RBD	2	IGHJ_RBD	1.49E-05	1	9	REGN33
171986	KNKGFNCYEPLCPYGFQRTFGLGW	IGHV_RBD	1	IGHJ_RBD	7.66E-06	0	8	REGN33
76438	KNQGFNCYDPLVTYGFYRTGGRDW	IGHV_RBD	1	IGHJ_RBD	7.46E-06	1	10	REGN33
128761	LARKFNCYVPLLRYGFYPTSGDDY	IGHV_RBD	1	IGHJ_RBD	7.66E-06	0	11	REGN33
102389	KNKGFNCYSPLYRYGFWRTNGVDY	IGHV_RBD	2	IGHJ_RBD	1.53E-05	0	7	REGN33
11286	KNEGFNCYDPIARYGFQRTWGRNF	IGHV_RBD	3	IGHJ_RBD	2.24E-05	1	9	REGN33
102566	KNKGFNCYHPIVAYGFQTTVGVGW	IGHV_RBD	2	IGHJ_RBD	1.53E-05	0	8	REGN33
66586	KNRGFNCYPPLVRYGFQRTSGSGW	IGHV_RBD	1	IGHJ_RBD	7.46E-06	1	8	REGN33
58948	KNRGFNCYSPISPYGFFPTVGVGW	IGHV_RBD	1	IGHJ_RBD	7.46E-06	1	8	REGN33
110315	LARGFNCYHPIFSYGFQRTTGENY	IGHV_RBD	1	IGHJ_RBD	7.66E-06	0	10	REGN33
99427	KNTGFNCYRPLFSYGFHRTNGNSY	IGHV_RBD	2	IGHJ_RBD	1.53E-05	0	7	REGN33
71902	KNEQFNCYFPLRNYGFWTTGGMDW	IGHV_RBD	1	IGHJ_RBD	7.46E-06	1	9	REGN33
165625	KNQGFNCYVPLANYGFQRTGGNGW	IGHV_RBD	1	IGHJ_RBD	7.66E-06	0	8	REGN33
144397	KNAGFNCYQPLYKYGFWPTTGGDY	IGHV_RBD	1	IGHJ_RBD	7.66E-06	0	8	REGN33
39978	RNEGFNCYVPIRAYGFWPTIGKSW	IGHV_RBD	1	IGHJ_RBD	7.46E-06	1	10	REGN33
138919	HNRGFNCYLPILAYGFQTTVGRNW	IGHV_RBD	1	IGHJ_RBD	7.66E-06	0	11	REGN33
13695	KNEGFNCYAPLVGYGFQRTTGRSY	IGHV_RBD	2	IGHJ_RBD	1.49E-05	1	7	REGN33
76936	KNEGFNCYSPIGTYGFWPTSGIDF	IGHV_RBD	1	IGHJ_RBD	7.46E-06	1	9	REGN33
8190	KNQGFNCYSPLSSYGFFRTSGRDY	IGHV_RBD	3	IGHJ_RBD	2.24E-05	1	8	REGN33
71372	PNAGFNCYEPIVAYGFYTTVGKDF	IGHV_RBD	1	IGHJ_RBD	7.46E-06	1	12	REGN33
58743	KNEQFNCYNPLVSYGFWPTVGSDF	IGHV_RBD	1	IGHJ_RBD	7.46E-06	1	8	REGN33
35437	KNRGFNCYYPLARYGFWTTTGNGW	IGHV_RBD	1	IGHJ_RBD	7.46E-06	1	9	REGN33
143494	PHEKFNCYHPIVRYGFWPTIGVDW	IGHV_RBD	1	IGHJ_RBD	7.66E-06	0	11	REGN33
187728	KNTGFNCYFPLWSYGFQPTFGVGY	IGHV_RBD	1	IGHJ_RBD	1.55E-05	0	3	REGN33
119621	KNRQFNCYNPIVSYGFWRTGGNGY	IGHV_RBD	1	IGHJ_RBD	7.66E-06	0	9	REGN33
111880	HVEGFNCYVPIVSYGFYRTNGLGW	IGHV_RBD	1	IGHJ_RBD	7.66E-06	0	9	REGN33
36058	PLKGFNCYSPIARYGFYRTIGIGW	IGHV_RBD	1	IGHJ_RBD	7.46E-06	1	12	REGN33
145583	PVQQFNCYYPLVRYGFQPTTGNGY	IGHV_RBD	1	IGHJ_RBD	7.66E-06	0	9	REGN33
102706	KNRGFNCYWPLFNYGFHRTVGSGY	IGHV_RBD	2	IGHJ_RBD	1.53E-05	0	8	REGN33
57248	PNGGFNCYYPIQRYGFWRTSGLGW	IGHV_RBD	1	IGHJ_RBD	7.46E-06	1	10	REGN33
156281	KNKGFNCYSPLQKYGFFRTAGKSW	IGHV_RBD	1	IGHJ_RBD	7.66E-06	0	9	REGN33
46139	KNTGFNCYYPIVPYGFQRTQGEGW	IGHV_RBD	1	IGHJ_RBD	7.46E-06	1	9	REGN33
53851	KNEGFNCYFPLVDYGFFPTIGVSY	IGHV_RBD	1	IGHJ_RBD	7.46E-06	1	5	REGN33
55579	KNPKFNCYKPLKRYGFHPTTGVSF	IGHV_RBD	1	IGHJ_RBD	7.46E-06	1	9	REGN33
143920	PARGFNCYFPLLRYGFWTTAGRSW	IGHV_RBD	1	IGHJ_RBD	7.66E-06	0	11	REGN33
35097	KNPGFNCYSPLAEYGFWRTAGRSF	IGHV_RBD	1	IGHJ_RBD	7.46E-06	1	10	REGN33
120192	PNGGFNCYMPLAHYGFWRTIGIGY	IGHV_RBD	1	IGHJ_RBD	7.66E-06	0	9	REGN33
174357	KNGQFNCYFPIFSYGFQPTVGESY	IGHV_RBD	1	IGHJ_RBD	7.66E-06	0	7	REGN33
128227	ANRGFNCYHPLFRYGFFTTSGISW	IGHV_RBD	1	IGHJ_RBD	7.66E-06	0	11	REGN33
186790	KNEGFNCYFPLFEYGFQPTNGNGY	IGHV_RBD	264	IGHJ_RBD	0.004102883	0	3	REGN33
75254	KNQGFNCYHPLTAYGFHRTVGKGF	IGHV_RBD	1	IGHJ_RBD	7.46E-06	1	9	REGN33
139049	PNQGFNCYKPLWAYGFQTTYGENW	IGHV_RBD	1	IGHJ_RBD	7.66E-06	0	10	REGN33
63281	KNTGFNCYNPLGAYGFYRTLGESW	IGHV_RBD	1	IGHJ_RBD	7.46E-06	1	10	REGN33
67787	KNEKFNCYNPLGKYGFWPTWGRGF	IGHV_RBD	1	IGHJ_RBD	7.46E-06	1	8	REGN33
3518	KNAGFNCYNPLVKYGFYTTAGGSY	IGHV_RBD	4	IGHJ_RBD	2.99E-05	1	9	REGN33
114984	KHEQFNCYQPLCRYGFLTTAGKGW	IGHV_RBD	1	IGHJ_RBD	7.66E-06	0	10	REGN33
83469	AQAGFNCYNPLFQYGFFPTSGGGF	IGHV_RBD	8	IGHJ_RBD	6.13E-05	0	10	REGN33
156306	KNPGFNCYLPLCHYGFWPTVGRGF	IGHV_RBD	1	IGHJ_RBD	7.66E-06	0	8	REGN33
130390	KNRGFNCYRPLCSYGFFPTTGRNW	IGHV_RBD	1	IGHJ_RBD	7.66E-06	0	8	REGN33
282	KNTGFNCYNPIAQYGFQTTMGQNW	IGHV_RBD	7	IGHJ_RBD	5.22E-05	1	10	REGN33
112655	KNRQFNCYAPLYNYGFYPTFGKGW	IGHV_RBD	1	IGHJ_RBD	7.66E-06	0	9	REGN33
36108	KAAGFNCYWPLRSYGFQRTVGVNW	IGHV_RBD	1	IGHJ_RBD	7.46E-06	1	8	REGN33
77284	KNTGFNCYSPLSQYGFWRTSGLDY	IGHV_RBD	1	IGHJ_RBD	7.46E-06	1	9	REGN33
131111	KNTGFNCYHPLANYGFWRTSGISW	IGHV_RBD	1	IGHJ_RBD	7.66E-06	0	10	REGN33
160573	KNRGFNCYKPIVHYGFWPTDGDGW	IGHV_RBD	1	IGHJ_RBD	7.66E-06	0	9	REGN33
137003	KNPGFNCYAPIYGYGFQPTMGQSW	IGHV_RBD	1	IGHJ_RBD	7.66E-06	0	9	REGN33
23254	KNQQFNCYNPLIAYGFWPTAGVGW	IGHV_RBD	2	IGHJ_RBD	1.49E-05	1	8	REGN33
187725	KNEGFNCYFPLESYGFWPTEGVGY	IGHV_RBD	1	IGHJ_RBD	1.55E-05	0	3	REGN33
34956	KNEGFNCYNPLVRYGFWRTFGVDF	IGHV_RBD	1	IGHJ_RBD	7.46E-06	1	8	REGN33
77348	KNEGFNCYQPLVRYGFWPTVGGDW	IGHV_RBD	1	IGHJ_RBD	7.46E-06	1	8	REGN33
112578	LGTKFNCYFPLNAYGFWPTVGVSW	IGHV_RBD	1	IGHJ_RBD	7.66E-06	0	10	REGN33
34185	KNEQFNCYDPLRAYGFWPTSGVNY	IGHV_RBD	1	IGHJ_RBD	7.46E-06	1	7	REGN33
22996	KNQGFNCYYPLLAYGFYPTFGISF	IGHV_RBD	2	IGHJ_RBD	1.49E-05	1	9	REGN33
73281	PAEKFNCYDPLVAYGFQTTSGQGW	IGHV_RBD	1	IGHJ_RBD	7.46E-06	1	10	REGN33
109447	HKQGFNCYVPLSPYGFQPTNGVDW	IGHV_RBD	1	IGHJ_RBD	7.66E-06	0	8	REGN33
36101	PNGGFNCYQPLRPYGFWRTSGIDW	IGHV_RBD	1	IGHJ_RBD	7.46E-06	1	11	REGN33
81526	ANGGFNCYCPLVAYGFWPTSGRDW	IGHV_RBD	1	IGHJ_RBD	7.46E-06	1	10	REGN33
75899	KNGGFNCYIPIRAYGFFRTAGKSF	IGHV_RBD	1	IGHJ_RBD	7.46E-06	1	11	REGN33
13160	KNEQFNCYFPIVAYGFHTTSGLGY	IGHV_RBD	2	IGHJ_RBD	1.49E-05	1	8	REGN33
22155	KNPKFNCYDPLYAYGFFPTAGQDF	IGHV_RBD	2	IGHJ_RBD	1.49E-05	1	10	REGN33
56474	KFRGFNCYYPLHHYGFYRTHGEDY	IGHV_RBD	1	IGHJ_RBD	7.46E-06	1	10	REGN33
101753	KNKGFNCYFPLVAYGFWRTNGVSF	IGHV_RBD	2	IGHJ_RBD	1.53E-05	0	7	REGN33
88058	KNKGFNCYVPIWSYGFFPTGGIGW	IGHV_RBD	3	IGHJ_RBD	2.30E-05	0	8	REGN33
140035	KNQKFNCYLPINRYGFQRTTGNGF	IGHV_RBD	1	IGHJ_RBD	7.66E-06	0	10	REGN33
99777	VTRQFNCYYPLFKYGFFRTSGVDY	IGHV_RBD	2	IGHJ_RBD	1.53E-05	0	11	REGN33
155046	KNTGFNCYVPLARYGFWPTVGGGW	IGHV_RBD	1	IGHJ_RBD	7.66E-06	0	8	REGN33
72381	KNPGFNCYSPIRSYGFWPTSGDSF	IGHV_RBD	1	IGHJ_RBD	7.46E-06	1	9	REGN33
97122	HRRGFNCYEPLSTYGFWTTAGVGF	IGHV_RBD	2	IGHJ_RBD	1.53E-05	0	10	REGN33
130690	RNRGFNCYLPISAYGFFPTTGIGY	IGHV_RBD	1	IGHJ_RBD	7.66E-06	0	9	REGN33
7661	KNTGFNCYCPLLRYGFWPTNGVDF	IGHV_RBD	3	IGHJ_RBD	2.24E-05	1	7	REGN33
59650	KNEGFNCYNPLGRYGFQPTFGGDW	IGHV_RBD	1	IGHJ_RBD	7.46E-06	1	7	REGN33
13204	KNKGFNCYYPIGEYGFFPTAGRGF	IGHV_RBD	2	IGHJ_RBD	1.49E-05	1	9	REGN33
141836	KNRGFNCYFPLWSYGFQPTYGGGY	IGHV_RBD	1	IGHJ_RBD	7.66E-06	0	4	REGN33
145504	KRRGFNCYHPLKQYGFHTTIGKGW	IGHV_RBD	1	IGHJ_RBD	7.66E-06	0	10	REGN33
30180	KNEGFNCYDPLGSYGFFRTAGGDY	IGHV_RBD	1	IGHJ_RBD	7.46E-06	1	7	REGN33
29384	KNKGFNCYSPLGSYGFQTTYGKGF	IGHV_RBD	1	IGHJ_RBD	7.46E-06	1	7	REGN33
118665	TNQGFNCYRPLISYGFWPTVGGDW	IGHV_RBD	1	IGHJ_RBD	7.66E-06	0	9	REGN33
13664	KNEGFNCYAPLKSYGFWTTGGVDW	IGHV_RBD	2	IGHJ_RBD	1.49E-05	1	7	REGN33
79316	KNAGFNCYYPLVDYGFQRTTGRGW	IGHV_RBD	1	IGHJ_RBD	7.46E-06	1	8	REGN33
38323	RGQGFNCYAPLRAYGFWRTAGISW	IGHV_RBD	1	IGHJ_RBD	7.46E-06	1	12	REGN33
12616	KNEGFNCYSPIFHYGFYPTSGRGW	IGHV_RBD	2	IGHJ_RBD	1.49E-05	1	8	REGN33
175172	LGGQFNCYDPLVTYGFWTTVGRGY	IGHV_RBD	1	IGHJ_RBD	7.66E-06	0	11	REGN33
39463	GNAGFNCYGPLSRYGFWPTSGRGW	IGHV_RBD	1	IGHJ_RBD	7.46E-06	1	9	REGN33
76272	KNGGFNCYYPLANYGFWPTVGGNW	IGHV_RBD	1	IGHJ_RBD	7.46E-06	1	9	REGN33
165876	PGKGFNCYIPLVGYGFFPTQGQGF	IGHV_RBD	1	IGHJ_RBD	7.66E-06	0	10	REGN33
141253	KNAKFNCYRPIVKYGFQRTVGRNW	IGHV_RBD	1	IGHJ_RBD	7.66E-06	0	11	REGN33
67213	KNEGFNCYSPIRGYGFQPTVGENF	IGHV_RBD	1	IGHJ_RBD	7.46E-06	1	8	REGN33
149228	PNAGFNCYIPLVSYGFHRTVGMSW	IGHV_RBD	1	IGHJ_RBD	7.66E-06	0	10	REGN33
138323	KKPGFNCYFPLSKYGFFTTTGNGY	IGHV_RBD	1	IGHJ_RBD	7.66E-06	0	8	REGN33
135412	NKTGFNCYTPLAEYGFYRTTGVDW	IGHV_RBD	1	IGHJ_RBD	7.66E-06	0	11	REGN33
35001	VKAGFNCYNPLFPYGFQRTAGDSW	IGHV_RBD	1	IGHJ_RBD	7.46E-06	1	11	REGN33
6803	KNEQFNCYIPIASYGFQPTVGRSY	IGHV_RBD	3	IGHJ_RBD	2.24E-05	1	7	REGN33
161943	KNQGFNCYIPIANYGFFPTGGQGW	IGHV_RBD	1	IGHJ_RBD	7.66E-06	0	9	REGN33
187694	KNQGFNCYFPLYSYGFQPTTGVGY	IGHV_RBD	1	IGHJ_RBD	1.55E-05	0	3	REGN33
24945	KNRKFNCYGPLGNYGFYPTVGDGW	IGHV_RBD	2	IGHJ_RBD	1.49E-05	1	9	REGN33
137595	YVRGFNCYRPLVKYGFWRTSGLGY	IGHV_RBD	1	IGHJ_RBD	7.66E-06	0	10	REGN33
154643	VREGFNCYVPLIPYGFWRTVGRSW	IGHV_RBD	1	IGHJ_RBD	7.66E-06	0	11	REGN33
46680	KNEQFNCYAPIRRYGFWRTAGKNF	IGHV_RBD	1	IGHJ_RBD	7.46E-06	1	11	REGN33
3907	KNGKFNCYRPLGEYGFFPTSGMDY	IGHV_RBD	4	IGHJ_RBD	2.99E-05	1	9	REGN33
83399	ALKGFNCYHPLARYGFHRTSGDDW	IGHV_RBD	8	IGHJ_RBD	6.13E-05	0	12	REGN33
113281	LLQKFNCYDPLFRYGFWPTNGEGW	IGHV_RBD	1	IGHJ_RBD	7.66E-06	0	10	REGN33
54315	KNGGFNCYAPLHAYGFQPTHGVDW	IGHV_RBD	1	IGHJ_RBD	7.46E-06	1	7	REGN33
57291	KNAGFNCYVPIKSYGFQRTSGIGW	IGHV_RBD	1	IGHJ_RBD	7.46E-06	1	8	REGN33
69945	PNRGFNCYFPLLAYGFQPTVGRNW	IGHV_RBD	1	IGHJ_RBD	7.46E-06	1	8	REGN33
177012	KNEGFNCYGPLQAYGFQPTNGVSY	IGHV_RBD	64	IGHJ_RBD	0.000188763	1	3	REGN33
113770	IQTGFNCYLPIWSYGFFTTAGENY	IGHV_RBD	1	IGHJ_RBD	7.66E-06	0	11	REGN33
85350	KNGQFNCYFPIFAYGFFPTAGVSW	IGHV_RBD	4	IGHJ_RBD	3.06E-05	0	9	REGN33
136671	KNEKFNCYYPIFAYGFQPTAGVSW	IGHV_RBD	1	IGHJ_RBD	7.66E-06	0	8	REGN33
154008	ATAKFNCYRPLVHYGFFTTSGSGF	IGHV_RBD	1	IGHJ_RBD	7.66E-06	0	12	REGN33
152067	KNRGFNCYIPLVNYGFWPTMGVDW	IGHV_RBD	1	IGHJ_RBD	7.66E-06	0	8	REGN33
34069	KNEGFNCYGPLFTYGFHRTSGKGW	IGHV_RBD	1	IGHJ_RBD	7.46E-06	1	8	REGN33
165084	VNTGFNCYIPIFAYGFHRTVGEGY	IGHV_RBD	1	IGHJ_RBD	7.66E-06	0	10	REGN33
149348	KNRGFNCYTPIAAYGFQRTVGRGW	IGHV_RBD	1	IGHJ_RBD	7.66E-06	0	9	REGN33
167577	KNQGFNCYWPLFNYGFWRTGGRDY	IGHV_RBD	1	IGHJ_RBD	7.66E-06	0	9	REGN33
5464	KNTKFNCYDPIATYGFQPTFGRDF	IGHV_RBD	3	IGHJ_RBD	2.24E-05	1	10	REGN33
96825	KNKGFNCYHPLLNYGFWTTTGRGF	IGHV_RBD	2	IGHJ_RBD	1.53E-05	0	9	REGN33
23167	KNTGFNCYAPLAPYGFHTTVGISF	IGHV_RBD	2	IGHJ_RBD	1.49E-05	1	10	REGN33
92716	KNKGFNCYIPIVRYGFHTTAGVDY	IGHV_RBD	2	IGHJ_RBD	1.53E-05	0	9	REGN33
145158	KNKGFNCYAPIEHYGFQRTNGKGW	IGHV_RBD	1	IGHJ_RBD	7.66E-06	0	8	REGN33
34118	ENPGFNCYWPLMAYGFQRTHGRGW	IGHV_RBD	1	IGHJ_RBD	7.46E-06	1	9	REGN33
112485	IKRGFNCYRPIEAYGFFTTAGNGW	IGHV_RBD	1	IGHJ_RBD	7.66E-06	0	12	REGN33
820	KNEGFNCYIPITPYGFFPTTGRDF	IGHV_RBD	6	IGHJ_RBD	4.48E-05	1	9	REGN33
11048	KNEGFNCYYPIVEYGFYTTVGIDY	IGHV_RBD	3	IGHJ_RBD	2.24E-05	1	9	REGN33
175752	KNRKFNCYGPLIPYGFWPTTGRGW	IGHV_RBD	1	IGHJ_RBD	7.66E-06	0	9	REGN33
166254	VNTGFNCYNPILRYGFQTTSGGSW	IGHV_RBD	1	IGHJ_RBD	7.66E-06	0	11	REGN33
96384	KNKGFNCYLPLVSYGFWRTSGLDF	IGHV_RBD	2	IGHJ_RBD	1.53E-05	0	9	REGN33
175588	KSKGFNCYYPLVAYGFQTTTGGGW	IGHV_RBD	1	IGHJ_RBD	7.66E-06	0	9	REGN33
14806	KNEGFNCYAPLGRYGFQRTVGRSY	IGHV_RBD	2	IGHJ_RBD	1.49E-05	1	7	REGN33
19610	INEGFNCYCPIVGYGFHRTSGRDW	IGHV_RBD	2	IGHJ_RBD	1.49E-05	1	11	REGN33
61649	KNEGFNCYCPLGSYGFFPTIGQDW	IGHV_RBD	1	IGHJ_RBD	7.46E-06	1	7	REGN33
67644	KNAGFNCYNPIAEYGFWTTTGRSW	IGHV_RBD	1	IGHJ_RBD	7.46E-06	1	11	REGN33
38148	KNTGFNCYYPLVSYGFQTTFGLDW	IGHV_RBD	1	IGHJ_RBD	7.46E-06	1	8	REGN33
103767	SNTKFNCYYPLVRYGFHRTAGRSW	IGHV_RBD	2	IGHJ_RBD	1.53E-05	0	12	REGN33
98506	KNKKFNCYKPLFAYGFWPTVGKNY	IGHV_RBD	2	IGHJ_RBD	1.53E-05	0	9	REGN33
169593	SNRGFNCYTPIYPYGFWPTFGRNF	IGHV_RBD	1	IGHJ_RBD	7.66E-06	0	11	REGN33
70991	KNAGFNCYSPIATYGFFRTSGKGY	IGHV_RBD	1	IGHJ_RBD	7.46E-06	1	9	REGN33
44484	RNTGFNCYSPLVEYGFWTTGGLGW	IGHV_RBD	1	IGHJ_RBD	7.46E-06	1	10	REGN33
93951	KNKKFNCYYPICRYGFFPTSGKGW	IGHV_RBD	2	IGHJ_RBD	1.53E-05	0	10	REGN33
36936	KNKGFNCYSPLVQYGFWPTCGEGW	IGHV_RBD	1	IGHJ_RBD	7.46E-06	1	8	REGN33
159421	YQTGFNCYVPLSPYGFQPTTGISW	IGHV_RBD	1	IGHJ_RBD	7.66E-06	0	10	REGN33
54152	KNRGFNCYSPLAGYGFQPTYGKDW	IGHV_RBD	1	IGHJ_RBD	7.46E-06	1	8	REGN33
67696	KNKGFNCYDPINPYGFYTTSGMDF	IGHV_RBD	1	IGHJ_RBD	7.46E-06	1	11	REGN33
117737	PNTGFNCYTPLANYGFQTTIGEGY	IGHV_RBD	1	IGHJ_RBD	7.66E-06	0	8	REGN33
110104	KNPGFNCYYPLDHYGFWPTGGLDW	IGHV_RBD	1	IGHJ_RBD	7.66E-06	0	9	REGN33
9605	KNAGFNCYSPLNRYGFFPTVGEDF	IGHV_RBD	3	IGHJ_RBD	2.24E-05	1	9	REGN33
143558	KNTGFNCYYPLCSYGFWTTTGLDW	IGHV_RBD	1	IGHJ_RBD	7.66E-06	0	9	REGN33
68196	KNAGFNCYYPLLEYGFQTTVGRSW	IGHV_RBD	1	IGHJ_RBD	7.46E-06	1	9	REGN33
158323	VSTGFNCYLPIFSYGFHPTVGRNW	IGHV_RBD	1	IGHJ_RBD	7.66E-06	0	11	REGN33
37523	KNEGFNCYSPLLRYGFQRTIGEGY	IGHV_RBD	1	IGHJ_RBD	7.46E-06	1	6	REGN33
176020	KNEGFNCYRPLYSYGFWRTAGQSW	IGHV_RBD	1	IGHJ_RBD	7.66E-06	0	8	REGN33
55591	KNTQFNCYPPLRNYGFHPTSGEGW	IGHV_RBD	1	IGHJ_RBD	7.46E-06	1	9	REGN33
60628	KNKGFNCYPPIATYGFHRTNGRGF	IGHV_RBD	1	IGHJ_RBD	7.46E-06	1	9	REGN33
119954	YSKGFNCYSPLFPYGFQRTHGQGW	IGHV_RBD	1	IGHJ_RBD	7.66E-06	0	10	REGN33
168932	HNKGFNCYRPLLPYGFWTTAGESW	IGHV_RBD	1	IGHJ_RBD	7.66E-06	0	11	REGN33
78578	PAEGFNCYHPLVPYGFFRTVGGDW	IGHV_RBD	1	IGHJ_RBD	7.46E-06	1	11	REGN33
33693	TLGGFNCYSPLVEYGFWPTVGVGY	IGHV_RBD	1	IGHJ_RBD	7.46E-06	1	8	REGN33
95930	KNKKFNCYHPLRSYGFWRTSGRGY	IGHV_RBD	2	IGHJ_RBD	1.53E-05	0	8	REGN33
69786	KNGGFNCYNPLIEYGFWPTVGVNF	IGHV_RBD	1	IGHJ_RBD	7.46E-06	1	8	REGN33
14032	SNEGFNCYHPIVPYGFQRTFGENF	IGHV_RBD	2	IGHJ_RBD	1.49E-05	1	10	REGN33
93087	KNRGFNCYNPLVRYGFLPTNGEGW	IGHV_RBD	2	IGHJ_RBD	1.53E-05	0	7	REGN33
149331	KNTGFNCYEPLSRYGFWPTSGVNW	IGHV_RBD	1	IGHJ_RBD	7.66E-06	0	8	REGN33
31282	LNEGFNCYFPIVSYGFQTTLGRSY	IGHV_RBD	1	IGHJ_RBD	7.46E-06	1	7	REGN33
74937	KNAGFNCYYPITPYGFQTTAGDGW	IGHV_RBD	1	IGHJ_RBD	7.46E-06	1	9	REGN33
115106	SNQGFNCYTPIDNYGFFRTIGKSY	IGHV_RBD	1	IGHJ_RBD	7.66E-06	0	11	REGN33
45130	KNPGFNCYPPLMNYGFQRTYGRDF	IGHV_RBD	1	IGHJ_RBD	7.46E-06	1	9	REGN33
68394	GNAGFNCYTPLRSYGFWRTSGLNW	IGHV_RBD	1	IGHJ_RBD	7.46E-06	1	10	REGN33
119117	KNKGFNCYIPLCKYGFYPTNGRSY	IGHV_RBD	1	IGHJ_RBD	7.66E-06	0	7	REGN33
39381	KNEGFNCYNPLLNYGFQPTMGVNF	IGHV_RBD	1	IGHJ_RBD	7.46E-06	1	6	REGN33
27719	KNRGFNCYYPLLPYGFYRTSGGSY	IGHV_RBD	2	IGHJ_RBD	1.49E-05	1	9	REGN33
96066	KNTGFNCYTPLAKYGFWRTGGGGF	IGHV_RBD	2	IGHJ_RBD	1.53E-05	0	9	REGN33
147062	KNPGFNCYVPLYGYGFYRTAGISF	IGHV_RBD	1	IGHJ_RBD	7.66E-06	0	10	REGN33
75141	KNRGFNCYSPINKYGFYPTVGRSY	IGHV_RBD	1	IGHJ_RBD	7.46E-06	1	9	REGN33
58153	KNQGFNCYQPLGNYGFYTTSGVNF	IGHV_RBD	1	IGHJ_RBD	7.46E-06	1	9	REGN33
67718	KVEGFNCYIPLRRYGFQPTVGENY	IGHV_RBD	1	IGHJ_RBD	7.46E-06	1	7	REGN33
13240	KNAGFNCYLPIIRYGFFPTSGRDF	IGHV_RBD	2	IGHJ_RBD	1.49E-05	1	10	REGN33
14302	KNGQFNCYKPINRYGFFPTSGEGW	IGHV_RBD	2	IGHJ_RBD	1.49E-05	1	10	REGN33
52950	KNEGFNCYDPLSKYGFWPTVGMGW	IGHV_RBD	1	IGHJ_RBD	7.46E-06	1	7	REGN33
45389	KNAGFNCYNPLMRYGFQPTYGDSF	IGHV_RBD	1	IGHJ_RBD	7.46E-06	1	8	REGN33
122336	KGPGFNCYRPLGTYGFQPTYGRNY	IGHV_RBD	1	IGHJ_RBD	7.66E-06	0	8	REGN33
1493	KNGGFNCYPPIFPYGFFRTAGENY	IGHV_RBD	5	IGHJ_RBD	3.73E-05	1	10	REGN33
23800	KNEGFNCYPPLEKYGFYRTSGDSW	IGHV_RBD	2	IGHJ_RBD	1.49E-05	1	9	REGN33
143603	KNKGFNCYIPLMHYGFFRTDGEGW	IGHV_RBD	1	IGHJ_RBD	7.66E-06	0	9	REGN33
164624	KNRQFNCYTPIFAYGFWRTAGEDY	IGHV_RBD	1	IGHJ_RBD	7.66E-06	0	11	REGN33
126768	TLRGFNCYFPLLSYGFWPTDGVGY	IGHV_RBD	1	IGHJ_RBD	7.66E-06	0	6	REGN33
139128	KNQGFNCYWPIHHYGFFTTVGLGY	IGHV_RBD	1	IGHJ_RBD	7.66E-06	0	9	REGN33
47619	KNRGFNCYWPIGAYGFQTTFGVDY	IGHV_RBD	1	IGHJ_RBD	7.46E-06	1	8	REGN33
16867	KNEKFNCYSPLQRYGFWRTTGVSF	IGHV_RBD	2	IGHJ_RBD	1.49E-05	1	8	REGN33
159902	KNTGFNCYYPITGYGFFPTAGVNW	IGHV_RBD	1	IGHJ_RBD	7.66E-06	0	9	REGN33
54099	KNEQFNCYLPLAPYGFWRTSGKDF	IGHV_RBD	1	IGHJ_RBD	7.46E-06	1	10	REGN33
35094	PNRGFNCYLPLRSYGFWPTLGKGY	IGHV_RBD	1	IGHJ_RBD	7.46E-06	1	7	REGN33
