## Supplementary material for "Predictive profiling of SARS-CoV-2 variants by deep mutational learning": STable 4: REGN33_train_data.csv (part 3 of 3)

	junction_aa	v_call	consensus_count	j_call	clonal_frequency	Label	Distance	Antibody
51280	KNEGFNCYQPIRAYGFWRTNGRSW	IGHV_RBD	1	IGHJ_RBD	7.46E-06	1	9	REGN33
4376	KNGGFNCYFPLVAYGFWPTLGKDW	IGHV_RBD	4	IGHJ_RBD	2.99E-05	1	8	REGN33
3144	KNEGFNCYEPLVRYGFQRTTGMSW	IGHV_RBD	4	IGHJ_RBD	2.99E-05	1	8	REGN33
154210	PSGGFNCYHPLFRYGFWPTNGKGF	IGHV_RBD	1	IGHJ_RBD	7.66E-06	0	9	REGN33
147488	KLQGFNCYFPLTAYGFYRTTGLSW	IGHV_RBD	1	IGHJ_RBD	7.66E-06	0	10	REGN33
65224	KNEGFNCYRPLSRYGFWRTSGRDW	IGHV_RBD	1	IGHJ_RBD	7.46E-06	1	9	REGN33
23907	KNEGFNCYGPIVQYGFWTTSGRDY	IGHV_RBD	2	IGHJ_RBD	1.49E-05	1	9	REGN33
82437	VNPQFNCYSPLVAYGFLPTVGVGW	IGHV_RBD	1	IGHJ_RBD	7.46E-06	1	9	REGN33
149123	ANPKFNCYVPLVKYGFQRTVGDGF	IGHV_RBD	1	IGHJ_RBD	7.66E-06	0	10	REGN33
40569	TSGGFNCYDPLVRYGFWTTSGRGW	IGHV_RBD	1	IGHJ_RBD	7.46E-06	1	11	REGN33
176292	KNEGFNCYFPLQPYGFQPTNGGGY	IGHV_RBD	125	IGHJ_RBD	0.000368678	1	2	REGN33
114698	LNQGFNCYDPLFRYGFFRTNGRGY	IGHV_RBD	1	IGHJ_RBD	7.66E-06	0	8	REGN33
137587	LIRGFNCYRPIGNYGFQRTVGIGW	IGHV_RBD	1	IGHJ_RBD	7.66E-06	0	11	REGN33
110886	KLEKFNCYCPLFPYGFQRTFGLGW	IGHV_RBD	1	IGHJ_RBD	7.66E-06	0	9	REGN33
30331	TNTGFNCYSPLVHYGFWPTGGQDY	IGHV_RBD	1	IGHJ_RBD	7.46E-06	1	9	REGN33
38487	KNEGFNCYGPIANYGFYTTSGEGW	IGHV_RBD	1	IGHJ_RBD	7.46E-06	1	9	REGN33
56172	PNRGFNCYAPLQRYGFWPTNGRSF	IGHV_RBD	1	IGHJ_RBD	7.46E-06	1	8	REGN33
3598	KNGGFNCYPPIAHYGFWPTVGRGW	IGHV_RBD	4	IGHJ_RBD	2.99E-05	1	9	REGN33
146138	IKQGFNCYLPLKAYGFQRTCGQNY	IGHV_RBD	1	IGHJ_RBD	7.66E-06	0	10	REGN33
112931	PRKKFNCYFPLLRYGFYPTNGMGF	IGHV_RBD	1	IGHJ_RBD	7.66E-06	0	9	REGN33
660	KNEKFNCYCPIVRYGFWPTVGISY	IGHV_RBD	6	IGHJ_RBD	4.48E-05	1	9	REGN33
54583	KNEGFNCYDPIASYGFQRTVGRGY	IGHV_RBD	1	IGHJ_RBD	7.46E-06	1	6	REGN33
67833	TNGGFNCYWPIVNYGFYPTSGLSW	IGHV_RBD	1	IGHJ_RBD	7.46E-06	1	11	REGN33
107833	GSKKFNCYAPLRHYGFHRTGGLGW	IGHV_RBD	1	IGHJ_RBD	7.66E-06	0	12	REGN33
16415	KNTKFNCYSPLVAYGFQPTGGESW	IGHV_RBD	2	IGHJ_RBD	1.49E-05	1	9	REGN33
120526	KNKGFNCYSPLCRYGFQPTMGRGF	IGHV_RBD	1	IGHJ_RBD	7.66E-06	0	7	REGN33
125189	YNKKFNCYYPIYAYGFFPTSGKSY	IGHV_RBD	1	IGHJ_RBD	7.66E-06	0	11	REGN33
107585	KNKGFNCYFPLYNYGFHRTNGKDW	IGHV_RBD	1	IGHJ_RBD	7.66E-06	0	8	REGN33
174159	KNPGFNCYWPIHSYGFWRTSGKGW	IGHV_RBD	1	IGHJ_RBD	7.66E-06	0	9	REGN33
82840	INTGFNCYDPIYGYGFQPTMGEDY	IGHV_RBD	1	IGHJ_RBD	7.46E-06	1	9	REGN33
74135	KAPGFNCYSPISQYGFQRTVGLGW	IGHV_RBD	1	IGHJ_RBD	7.46E-06	1	10	REGN33
89955	TQQGFNCYSPLYPYGFHRTGGVSW	IGHV_RBD	3	IGHJ_RBD	2.30E-05	0	11	REGN33
42751	KNEKFNCYPPLAAYGFQRTGGGGY	IGHV_RBD	1	IGHJ_RBD	7.46E-06	1	7	REGN33
90285	KNKKFNCYPPLYHYGFHRTSGLSW	IGHV_RBD	3	IGHJ_RBD	2.30E-05	0	11	REGN33
94893	KNRQFNCYEPLTRYGFYRTSGRGF	IGHV_RBD	2	IGHJ_RBD	1.53E-05	0	10	REGN33
30461	KNPGFNCYPPISAYGFFRTAGQNW	IGHV_RBD	1	IGHJ_RBD	7.46E-06	1	11	REGN33
18867	KNTGFNCYYPLSDYGFYTTNGEGW	IGHV_RBD	2	IGHJ_RBD	1.49E-05	1	8	REGN33
34635	KNEGFNCYEPIHGYGFYPTSGLNF	IGHV_RBD	1	IGHJ_RBD	7.46E-06	1	9	REGN33
23169	KNRGFNCYPPLHAYGFWPTIGQNW	IGHV_RBD	2	IGHJ_RBD	1.49E-05	1	9	REGN33
128904	RNKGFNCYSPLYAYGFQTTVGRSW	IGHV_RBD	1	IGHJ_RBD	7.66E-06	0	10	REGN33
7942	KNAGFNCYGPLANYGFWPTVGQDF	IGHV_RBD	3	IGHJ_RBD	2.24E-05	1	9	REGN33
138052	LATGFNCYDPLVTYGFWTTSGIGW	IGHV_RBD	1	IGHJ_RBD	7.66E-06	0	11	REGN33
79143	MNAGFNCYVPIRKYGFHPTAGQGY	IGHV_RBD	1	IGHJ_RBD	7.46E-06	1	9	REGN33
163855	KNQGFNCYLPLYSYGFQRTAGGGW	IGHV_RBD	1	IGHJ_RBD	7.66E-06	0	7	REGN33
138487	VHRGFNCYAPLVSYGFWTTTGLGW	IGHV_RBD	1	IGHJ_RBD	7.66E-06	0	10	REGN33
162309	KNRGFNCYDPLYHYGFWPTVGQDW	IGHV_RBD	1	IGHJ_RBD	7.66E-06	0	9	REGN33
148023	KNKGFNCYWPLVNYGFWPTLGSGW	IGHV_RBD	1	IGHJ_RBD	7.66E-06	0	8	REGN33
71569	WNPGFNCYYPLATYGFWRTGGIDF	IGHV_RBD	1	IGHJ_RBD	7.46E-06	1	11	REGN33
140460	KNTQFNCYAPLYRYGFHRTSGHGY	IGHV_RBD	1	IGHJ_RBD	7.66E-06	0	9	REGN33
84190	KNRGFNCYIPLYAYGFYPTVGNDW	IGHV_RBD	6	IGHJ_RBD	4.59E-05	0	9	REGN33
176027	ANRGFNCYWPLVSYGFQRTVGKGW	IGHV_RBD	1	IGHJ_RBD	7.66E-06	0	8	REGN33
130169	KNQKFNCYWPIASYGFFTTVGKGW	IGHV_RBD	1	IGHJ_RBD	7.66E-06	0	10	REGN33
159259	PNRGFNCYYPILQYGFQRTVGRGW	IGHV_RBD	1	IGHJ_RBD	7.66E-06	0	9	REGN33
95488	THKGFNCYVPIYPYGFFRTAGRDW	IGHV_RBD	2	IGHJ_RBD	1.53E-05	0	13	REGN33
72621	KNQGFNCYWPIASYGFQRTNGLSW	IGHV_RBD	1	IGHJ_RBD	7.46E-06	1	8	REGN33
149121	RNKGFNCYLPLVAYGFWPTHGVSW	IGHV_RBD	1	IGHJ_RBD	7.66E-06	0	9	REGN33
62106	KNPGFNCYVPLLRYGFYPTNGRSW	IGHV_RBD	1	IGHJ_RBD	7.46E-06	1	8	REGN33
95145	KNKGFNCYCPLLSYGFWPTSGVSW	IGHV_RBD	2	IGHJ_RBD	1.53E-05	0	7	REGN33
175206	GNTGFNCYVPIGRYGFHRTAGLNW	IGHV_RBD	1	IGHJ_RBD	7.66E-06	0	12	REGN33
62741	KNAGFNCYSPLRPYGFWTTSGSGW	IGHV_RBD	1	IGHJ_RBD	7.46E-06	1	9	REGN33
90900	TTEGFNCYIPLYRYGFWPTIGKSY	IGHV_RBD	3	IGHJ_RBD	2.30E-05	0	9	REGN33
16417	KNQGFNCYAPLVSYGFQRTVGENW	IGHV_RBD	2	IGHJ_RBD	1.49E-05	1	8	REGN33
80373	KNQGFNCYSPLATYGFWTTVGIGW	IGHV_RBD	1	IGHJ_RBD	7.46E-06	1	9	REGN33
130257	KNTGFNCYNPIIGYGFQRTVGEDY	IGHV_RBD	1	IGHJ_RBD	7.66E-06	0	9	REGN33
92091	KNKGFNCYRPIYSYGFFRTSGEDY	IGHV_RBD	2	IGHJ_RBD	1.53E-05	0	9	REGN33
37441	KNRGFNCYHPLVPYGFYRTQGEDW	IGHV_RBD	1	IGHJ_RBD	7.46E-06	1	10	REGN33
162694	INKGFNCYFPLGRYGFWTTTGEGW	IGHV_RBD	1	IGHJ_RBD	7.66E-06	0	9	REGN33
149970	KNKQFNCYHPLASYGFWRTSGMDW	IGHV_RBD	1	IGHJ_RBD	7.66E-06	0	10	REGN33
51526	KNRGFNCYCPLVSYGFQTTWGVNY	IGHV_RBD	1	IGHJ_RBD	7.46E-06	1	6	REGN33
49646	KNTGFNCYRPIRRYGFYPTIGRSF	IGHV_RBD	1	IGHJ_RBD	7.46E-06	1	10	REGN33
34558	TRGGFNCYSPINAYGFQPTMGKGY	IGHV_RBD	1	IGHJ_RBD	7.46E-06	1	9	REGN33
630	KNAGFNCYYPIMKYGFQPTQGQGF	IGHV_RBD	6	IGHJ_RBD	4.48E-05	1	8	REGN33
20652	VTEGFNCYFPLRAYGFYRTSGKDW	IGHV_RBD	2	IGHJ_RBD	1.49E-05	1	10	REGN33
19882	KNAGFNCYAPLAGYGFWPTLGVGY	IGHV_RBD	2	IGHJ_RBD	1.49E-05	1	6	REGN33
172557	KNEGFNCYVPLVRYGFWRTSGIGW	IGHV_RBD	1	IGHJ_RBD	7.66E-06	0	8	REGN33
131576	KNAKFNCYVPLATYGFWTTAGVGF	IGHV_RBD	1	IGHJ_RBD	7.66E-06	0	9	REGN33
90222	KNKKFNCYWPLVSYGFHRTQGRGF	IGHV_RBD	3	IGHJ_RBD	2.30E-05	0	9	REGN33
71665	KNAKFNCYFPINTYGFWPTAGEGW	IGHV_RBD	1	IGHJ_RBD	7.46E-06	1	9	REGN33
152308	VVPGFNCYYPIFPYGFFRTAGLGF	IGHV_RBD	1	IGHJ_RBD	7.66E-06	0	12	REGN33
140532	KNKKFNCYKPLVHYGFYPTTGEDF	IGHV_RBD	1	IGHJ_RBD	7.66E-06	0	10	REGN33
42495	KNAGFNCYSPITPYGFYTTVGIDF	IGHV_RBD	1	IGHJ_RBD	7.46E-06	1	11	REGN33
73229	GNKGFNCYNPLATYGFQRTNGRNW	IGHV_RBD	1	IGHJ_RBD	7.46E-06	1	9	REGN33
63783	GNEQFNCYKPLTGYGFQRTWGMDF	IGHV_RBD	1	IGHJ_RBD	7.46E-06	1	10	REGN33
136199	KRAGFNCYSPLARYGFYRTDGRDW	IGHV_RBD	1	IGHJ_RBD	7.66E-06	0	11	REGN33
134755	KNKGFNCYVPIVRYGFWTTSGRSY	IGHV_RBD	1	IGHJ_RBD	7.66E-06	0	10	REGN33
152367	KNTGFNCYWPIYRYGFHPTIGQGW	IGHV_RBD	1	IGHJ_RBD	7.66E-06	0	9	REGN33
48061	KNRGFNCYDPLGQYGFWPTIGIDW	IGHV_RBD	1	IGHJ_RBD	7.46E-06	1	9	REGN33
169403	SATGFNCYHPLMRYGFHRTEGESW	IGHV_RBD	1	IGHJ_RBD	7.66E-06	0	12	REGN33
129652	KNAKFNCYKPLFSYGFQRTSGLGY	IGHV_RBD	1	IGHJ_RBD	7.66E-06	0	7	REGN33
94789	HNQGFNCYWPLDAYGFQPTYGRDW	IGHV_RBD	2	IGHJ_RBD	1.53E-05	0	9	REGN33
143128	KNRGFNCYGPLLPYGFQPTAGEGW	IGHV_RBD	1	IGHJ_RBD	7.66E-06	0	7	REGN33
41815	ILGGFNCYMPIVKYGFHRTNGEGW	IGHV_RBD	1	IGHJ_RBD	7.46E-06	1	11	REGN33
120478	KNRGFNCYLPIHRYGFLPTVGKSY	IGHV_RBD	1	IGHJ_RBD	7.66E-06	0	9	REGN33
44969	KNKGFNCYPPIVAYGFFTTVGRDW	IGHV_RBD	1	IGHJ_RBD	7.46E-06	1	11	REGN33
20366	KNQGFNCYCPIRNYGFQPTFGRSY	IGHV_RBD	2	IGHJ_RBD	1.49E-05	1	8	REGN33
61490	KNEGFNCYMPLTRYGFYRTLGIGW	IGHV_RBD	1	IGHJ_RBD	7.46E-06	1	8	REGN33
66305	KNAGFNCYRPIGSYGFWPTHGKDF	IGHV_RBD	1	IGHJ_RBD	7.46E-06	1	9	REGN33
135858	RNRGFNCYVPLVSYGFQRTNGLNY	IGHV_RBD	1	IGHJ_RBD	7.66E-06	0	7	REGN33
37437	PNQGFNCYAPIYPYGFQTTVGVGW	IGHV_RBD	1	IGHJ_RBD	7.46E-06	1	9	REGN33
92998	KNAGFNCYRPIWRYGFWPTVGKGY	IGHV_RBD	2	IGHJ_RBD	1.53E-05	0	8	REGN33
66498	KNTGFNCYSPIVAYGFFRTAGKGY	IGHV_RBD	1	IGHJ_RBD	7.46E-06	1	9	REGN33
42510	KNAGFNCYCPLVKYGFQRTSGQNF	IGHV_RBD	1	IGHJ_RBD	7.46E-06	1	9	REGN33
7738	KNPGFNCYEPIRPYGFQRTNGQSW	IGHV_RBD	3	IGHJ_RBD	2.24E-05	1	9	REGN33
50717	KNEGFNCYHPIMGYGFYTTSGLNY	IGHV_RBD	1	IGHJ_RBD	7.46E-06	1	9	REGN33
60108	VAEGFNCYNPLRAYGFYPTGGKSY	IGHV_RBD	1	IGHJ_RBD	7.46E-06	1	9	REGN33
155278	TNEGFNCYYPLWKYGFQTTNGRNW	IGHV_RBD	1	IGHJ_RBD	7.66E-06	0	8	REGN33
96019	KNPGFNCYAPLYTYGFQTTVGDGW	IGHV_RBD	2	IGHJ_RBD	1.53E-05	0	8	REGN33
61370	KNEGFNCYNPLVGYGFWRTMGLDW	IGHV_RBD	1	IGHJ_RBD	7.46E-06	1	9	REGN33
187762	KNEQFNCYFPLISYGFQPTNGVGW	IGHV_RBD	1	IGHJ_RBD	1.55E-05	0	3	REGN33
148734	KNKKFNCYEPLKRYGFWRTGGDSW	IGHV_RBD	1	IGHJ_RBD	7.66E-06	0	11	REGN33
5174	KNKGFNCYYPIVEYGFHRTSGIDF	IGHV_RBD	4	IGHJ_RBD	2.99E-05	1	11	REGN33
15362	KNKGFNCYFPIGRYGFFPTIGHDF	IGHV_RBD	2	IGHJ_RBD	1.49E-05	1	9	REGN33
103245	KNRGFNCYLPLAQYGFQPTTGNGW	IGHV_RBD	2	IGHJ_RBD	1.53E-05	0	7	REGN33
41359	KNEGFNCYFPLVRYGFYTTQGKDY	IGHV_RBD	1	IGHJ_RBD	7.46E-06	1	7	REGN33
7108	KNEGFNCYNPIISYGFQPTFGINY	IGHV_RBD	3	IGHJ_RBD	2.24E-05	1	6	REGN33
123093	KNEQFNCYKPLWGYGFQRTSGVGW	IGHV_RBD	1	IGHJ_RBD	7.66E-06	0	7	REGN33
119605	KTEGFNCYCPLWAYGFFPTSGGDW	IGHV_RBD	1	IGHJ_RBD	7.66E-06	0	9	REGN33
102489	KNRQFNCYWPLVGYGFQPTFGQGW	IGHV_RBD	2	IGHJ_RBD	1.53E-05	0	8	REGN33
168113	KNTGFNCYVPLARYGFYRTLGIGW	IGHV_RBD	1	IGHJ_RBD	7.66E-06	0	9	REGN33
14643	KNEKFNCYSPIKTYGFWPTTGKDW	IGHV_RBD	2	IGHJ_RBD	1.49E-05	1	10	REGN33
90571	KNRGFNCYRPIVQYGFQTTAGISW	IGHV_RBD	3	IGHJ_RBD	2.30E-05	0	10	REGN33
47924	KNEGFNCYRPLAGYGFWRTAGDSF	IGHV_RBD	1	IGHJ_RBD	7.46E-06	1	9	REGN33
166525	KNKGFNCYLPLKRYGFWRTSGLSW	IGHV_RBD	1	IGHJ_RBD	7.66E-06	0	10	REGN33
69164	KNKGFNCYMPLNTYGFFPTIGRDF	IGHV_RBD	1	IGHJ_RBD	7.46E-06	1	9	REGN33
141356	VGKGFNCYFPLLQYGFQPTFGRSF	IGHV_RBD	1	IGHJ_RBD	7.66E-06	0	9	REGN33
47725	KNKGFNCYHPLAGYGFFTTSGDNY	IGHV_RBD	1	IGHJ_RBD	7.46E-06	1	9	REGN33
168235	KNTGFNCYQPLCTYGFYRTDGLGY	IGHV_RBD	1	IGHJ_RBD	7.66E-06	0	8	REGN33
95855	KHRGFNCYRPLVAYGFQPTVGVGW	IGHV_RBD	2	IGHJ_RBD	1.53E-05	0	7	REGN33
422	KNRGFNCYDPIVRYGFFRTQGVDW	IGHV_RBD	7	IGHJ_RBD	5.22E-05	1	10	REGN33
47950	GNEGFNCYMPLCTYGFYTTSGIDW	IGHV_RBD	1	IGHJ_RBD	7.46E-06	1	10	REGN33
64831	LNEGFNCYYPISSYGFQRTFGLDW	IGHV_RBD	1	IGHJ_RBD	7.46E-06	1	9	REGN33
11499	KNKGFNCYPPLVEYGFWPTVGHDW	IGHV_RBD	3	IGHJ_RBD	2.24E-05	1	9	REGN33
135655	KNKQFNCYNPIGAYGFYRTVGKGW	IGHV_RBD	1	IGHJ_RBD	7.66E-06	0	11	REGN33
150103	PAAGFNCYVPLCTYGFFRTAGQNF	IGHV_RBD	1	IGHJ_RBD	7.66E-06	0	12	REGN33
181474	KNEGFNCYFPLGKYGFQPTNGLGY	IGHV_RBD	10	IGHJ_RBD	2.95E-05	1	3	REGN33
106969	KNRKFNCYTPIFHYGFQPTSGMDW	IGHV_RBD	1	IGHJ_RBD	7.66E-06	0	10	REGN33
150050	HRRQFNCYNPIERYGFWPTSGIGY	IGHV_RBD	1	IGHJ_RBD	7.66E-06	0	11	REGN33
162803	KNPGFNCYWPICAYGFHRTSGKSW	IGHV_RBD	1	IGHJ_RBD	7.66E-06	0	11	REGN33
171409	VNEGFNCYRPLCAYGFFRTVGSGF	IGHV_RBD	1	IGHJ_RBD	7.66E-06	0	9	REGN33
73987	KNPGFNCYNPLLHYGFFPTTGGNY	IGHV_RBD	1	IGHJ_RBD	7.46E-06	1	8	REGN33
30010	CVPGFNCYLPLASYGFWPTHGDSF	IGHV_RBD	1	IGHJ_RBD	7.46E-06	1	10	REGN33
5768	KNRGFNCYFPLMSYGFFRTSGMDW	IGHV_RBD	3	IGHJ_RBD	2.24E-05	1	8	REGN33
125351	PTEGFNCYVPLYAYGFYPTSGLGY	IGHV_RBD	1	IGHJ_RBD	7.66E-06	0	8	REGN33
75399	KNAGFNCYVPITGYGFYPTTGEGW	IGHV_RBD	1	IGHJ_RBD	7.46E-06	1	9	REGN33
161542	KNEGFNCYLPLVAYGFQTTTGVDY	IGHV_RBD	1	IGHJ_RBD	7.66E-06	0	6	REGN33
116210	KNRQFNCYGPLVSYGFQRTTGVGW	IGHV_RBD	1	IGHJ_RBD	7.66E-06	0	7	REGN33
149063	SKTGFNCYEPLSRYGFFRTAGVGW	IGHV_RBD	1	IGHJ_RBD	7.66E-06	0	10	REGN33
121019	KNKGFNCYDPIYAYGFYPTQGQGW	IGHV_RBD	1	IGHJ_RBD	7.66E-06	0	9	REGN33
155690	GNEGFNCYKPLYAYGFWRTFGEDY	IGHV_RBD	1	IGHJ_RBD	7.66E-06	0	9	REGN33
38126	RNQGFNCYDPLGRYGFQRTVGKSW	IGHV_RBD	1	IGHJ_RBD	7.46E-06	1	10	REGN33
80617	HNEGFNCYHPLIAYGFFRTGGINY	IGHV_RBD	1	IGHJ_RBD	7.46E-06	1	9	REGN33
130012	KNEGFNCYAPIFAYGFYRTDGLGF	IGHV_RBD	1	IGHJ_RBD	7.66E-06	0	9	REGN33
95001	KNQGFNCYRPLYSYGFQRTAGVNW	IGHV_RBD	2	IGHJ_RBD	1.53E-05	0	7	REGN33
8095	KNEGFNCYAPIHAYGFWPTTGKGY	IGHV_RBD	3	IGHJ_RBD	2.24E-05	1	7	REGN33
105952	KQGGFNCYTPLVHYGFWRTSGQGF	IGHV_RBD	1	IGHJ_RBD	7.66E-06	0	10	REGN33
56520	KREGFNCYSPLVHYGFQRTVGEDY	IGHV_RBD	1	IGHJ_RBD	7.46E-06	1	8	REGN33
65786	KNKGFNCYAPIVTYGFQRTAGVGW	IGHV_RBD	1	IGHJ_RBD	7.46E-06	1	8	REGN33
99606	KNKGFNCYWPLFSYGFFPTQGRSW	IGHV_RBD	2	IGHJ_RBD	1.53E-05	0	8	REGN33
62780	KNGGFNCYCPLVAYGFQRTNGRGW	IGHV_RBD	1	IGHJ_RBD	7.46E-06	1	7	REGN33
84425	KNRGFNCYYPIDAYGFYPTMGVGW	IGHV_RBD	5	IGHJ_RBD	3.83E-05	0	8	REGN33
10973	KNAQFNCYDPLVNYGFQTTAGKSW	IGHV_RBD	3	IGHJ_RBD	2.24E-05	1	10	REGN33
168178	KNAGFNCYQPLYSYGFWPTSGKSW	IGHV_RBD	1	IGHJ_RBD	7.66E-06	0	8	REGN33
20209	KNAGFNCYAPIMPYGFHPTVGGGF	IGHV_RBD	2	IGHJ_RBD	1.49E-05	1	9	REGN33
62456	GNEGFNCYRPINAYGFYPTDGNGW	IGHV_RBD	1	IGHJ_RBD	7.46E-06	1	9	REGN33
30491	KNKGFNCYHPLLAYGFQTTAGDGW	IGHV_RBD	1	IGHJ_RBD	7.46E-06	1	8	REGN33
128580	LNTGFNCYRPLVSYGFWRTTGIGW	IGHV_RBD	1	IGHJ_RBD	7.66E-06	0	9	REGN33
128375	PNKKFNCYHPLAEYGFHPTAGGGY	IGHV_RBD	1	IGHJ_RBD	7.66E-06	0	9	REGN33
91012	KNKGFNCYRPLYPYGFWRTTGVGF	IGHV_RBD	3	IGHJ_RBD	2.30E-05	0	8	REGN33
77693	KNQGFNCYVPIHAYGFQPTNGGGW	IGHV_RBD	1	IGHJ_RBD	7.46E-06	1	7	REGN33
82702	KNRGFNCYMPIVAYGFWPTTGLDF	IGHV_RBD	1	IGHJ_RBD	7.46E-06	1	10	REGN33
102149	KNGGFNCYRPIYAYGFQTTWGLGY	IGHV_RBD	2	IGHJ_RBD	1.53E-05	0	8	REGN33
11395	KNKGFNCYSPLVSYGFQTTFGSSW	IGHV_RBD	3	IGHJ_RBD	2.24E-05	1	8	REGN33
94398	KNTKFNCYTPLATYGFYRTNGVSY	IGHV_RBD	2	IGHJ_RBD	1.53E-05	0	8	REGN33
53362	QNEGFNCYHPLGTYGFYRTLGRGY	IGHV_RBD	1	IGHJ_RBD	7.46E-06	1	8	REGN33
26507	KNKGFNCYSPLIGYGFWPTTGEDF	IGHV_RBD	2	IGHJ_RBD	1.49E-05	1	9	REGN33
23369	KNQGFNCYFPLSSYGFWTTSGSDW	IGHV_RBD	2	IGHJ_RBD	1.49E-05	1	8	REGN33
167817	YRKGFNCYFPLVPYGFFRTAGEDF	IGHV_RBD	1	IGHJ_RBD	7.66E-06	0	11	REGN33
168228	KNTGFNCYMPLAAYGFYPTGGKDY	IGHV_RBD	1	IGHJ_RBD	7.66E-06	0	8	REGN33
16426	KNEGFNCYFPLGRYGFQTTNGMDY	IGHV_RBD	2	IGHJ_RBD	1.49E-05	1	5	REGN33
137312	KGQGFNCYWPLHKYGFWTTVGINY	IGHV_RBD	1	IGHJ_RBD	7.66E-06	0	10	REGN33
142716	KNRGFNCYEPIVGYGFQPTVGKDW	IGHV_RBD	1	IGHJ_RBD	7.66E-06	0	9	REGN33
45173	KNAGFNCYDPLVRYGFQTTVGKGW	IGHV_RBD	1	IGHJ_RBD	7.46E-06	1	8	REGN33
52741	KNKGFNCYCPIRPYGFWPTAGRGW	IGHV_RBD	1	IGHJ_RBD	7.46E-06	1	9	REGN33
16172	KNAQFNCYTPLVHYGFFPTSGRGW	IGHV_RBD	2	IGHJ_RBD	1.49E-05	1	9	REGN33
150996	KNKGFNCYVPIEAYGFWPTFGLGF	IGHV_RBD	1	IGHJ_RBD	7.66E-06	0	9	REGN33
40550	VNGGFNCYLPLAPYGFQRTVGVDY	IGHV_RBD	1	IGHJ_RBD	7.46E-06	1	8	REGN33
28010	TKEGFNCYYPLVTYGFYRTAGRGY	IGHV_RBD	2	IGHJ_RBD	1.49E-05	1	9	REGN33
72405	KNGGFNCYAPIVPYGFFPTLGVGY	IGHV_RBD	1	IGHJ_RBD	7.46E-06	1	7	REGN33
91588	LNKGFNCYEPLVNYGFFRTNGDGW	IGHV_RBD	3	IGHJ_RBD	2.30E-05	0	9	REGN33
125178	PNKGFNCYRPIFHYGFQPTQGEDY	IGHV_RBD	1	IGHJ_RBD	7.66E-06	0	9	REGN33
136874	YREGFNCYSPIDAYGFWPTSGRGW	IGHV_RBD	1	IGHJ_RBD	7.66E-06	0	10	REGN33
75341	KNAGFNCYEPIVRYGFWTTSGKSF	IGHV_RBD	1	IGHJ_RBD	7.46E-06	1	11	REGN33
46793	KNGGFNCYYPLLAYGFHRTSGLDF	IGHV_RBD	1	IGHJ_RBD	7.46E-06	1	10	REGN33
90369	KNQGFNCYFPISAYGFWRTSGLNW	IGHV_RBD	3	IGHJ_RBD	2.30E-05	0	10	REGN33
131017	KNEGFNCYCPILQYGFQRTVGVSY	IGHV_RBD	1	IGHJ_RBD	7.66E-06	0	6	REGN33
88183	KNGQFNCYYPLYPYGFWPTNGKSY	IGHV_RBD	3	IGHJ_RBD	2.30E-05	0	8	REGN33
126060	PHKGFNCYIPLYPYGFQTTVGEGY	IGHV_RBD	1	IGHJ_RBD	7.66E-06	0	9	REGN33
28712	MRPGFNCYSPIVRYGFWPTIGVDY	IGHV_RBD	1	IGHJ_RBD	7.46E-06	1	10	REGN33
100203	KNEGFNCYYPLCQYGFFTTTGNSF	IGHV_RBD	2	IGHJ_RBD	1.53E-05	0	9	REGN33
35214	KNQGFNCYAPICRYGFYPTVGENY	IGHV_RBD	1	IGHJ_RBD	7.46E-06	1	9	REGN33
70856	KNEKFNCYSPLAQYGFWRTSGRDW	IGHV_RBD	1	IGHJ_RBD	7.46E-06	1	10	REGN33
145238	KARGFNCYWPIYRYGFFTTVGLDF	IGHV_RBD	1	IGHJ_RBD	7.66E-06	0	12	REGN33
128533	YVKGFNCYYPIFRYGFLPTTGNGY	IGHV_RBD	1	IGHJ_RBD	7.66E-06	0	10	REGN33
153580	KNTGFNCYLPLYRYGFWPTSGRDF	IGHV_RBD	1	IGHJ_RBD	7.66E-06	0	9	REGN33
14944	KNGGFNCYPPLMTYGFFTTAGQDY	IGHV_RBD	2	IGHJ_RBD	1.49E-05	1	9	REGN33
127499	KNTGFNCYVPIVRYGFQRTAGLGW	IGHV_RBD	1	IGHJ_RBD	7.66E-06	0	9	REGN33
73398	KNRGFNCYNPIVSYGFYPTDGKDY	IGHV_RBD	1	IGHJ_RBD	7.46E-06	1	8	REGN33
98480	KNPGFNCYRPLFNYGFQRTWGINY	IGHV_RBD	2	IGHJ_RBD	1.53E-05	0	8	REGN33
71420	KNEGFNCYVPLRGYGFYPTVGSSY	IGHV_RBD	1	IGHJ_RBD	7.46E-06	1	7	REGN33
101516	KNRGFNCYSPIFAYGFHRTTGMDF	IGHV_RBD	2	IGHJ_RBD	1.53E-05	0	11	REGN33
162278	KNEQFNCYMPLFGYGFWPTNGVGY	IGHV_RBD	1	IGHJ_RBD	7.66E-06	0	5	REGN33
58847	KNAGFNCYDPIVAYGFFRTNGNGW	IGHV_RBD	1	IGHJ_RBD	7.46E-06	1	9	REGN33
119430	KNRGFNCYIPLARYGFWRTDGLGW	IGHV_RBD	1	IGHJ_RBD	7.66E-06	0	9	REGN33
65579	KNKGFNCYPPLIRYGFWPTGGLDF	IGHV_RBD	1	IGHJ_RBD	7.46E-06	1	9	REGN33
187560	KNQGFNCYFPLDGYGFQPTYGVGY	IGHV_RBD	1	IGHJ_RBD	1.55E-05	0	4	REGN33
75448	KNTGFNCYLPLRKYGFYTTNGEDY	IGHV_RBD	1	IGHJ_RBD	7.46E-06	1	8	REGN33
126840	KNKGFNCYLPIYSYGFQPTIGRDY	IGHV_RBD	1	IGHJ_RBD	7.66E-06	0	7	REGN33
90802	KNTGFNCYVPLVGYGFYRTMGLGY	IGHV_RBD	3	IGHJ_RBD	2.30E-05	0	8	REGN33
160322	PREGFNCYWPIYPYGFWPTTGINY	IGHV_RBD	1	IGHJ_RBD	7.66E-06	0	10	REGN33
100075	KNKGFNCYSPLYDYGFFPTVGISY	IGHV_RBD	2	IGHJ_RBD	1.53E-05	0	8	REGN33
84238	KNRQFNCYRPLCHYGFFPTSGLGW	IGHV_RBD	5	IGHJ_RBD	3.83E-05	0	9	REGN33
84735	KNQGFNCYFPLCSYGFWRTAGLNW	IGHV_RBD	5	IGHJ_RBD	3.83E-05	0	8	REGN33
131817	QREGFNCYWPLLHYGFYPTGGGGW	IGHV_RBD	1	IGHJ_RBD	7.66E-06	0	9	REGN33
82315	KNTGFNCYFPLAAYGFQTTVGRNF	IGHV_RBD	1	IGHJ_RBD	7.46E-06	1	8	REGN33
2001	RMKGFNCYPPLQSYGFWRTSGEGW	IGHV_RBD	5	IGHJ_RBD	3.73E-05	1	9	REGN33
98466	KRAKFNCYVPLFSYGFFTTSGVSW	IGHV_RBD	2	IGHJ_RBD	1.53E-05	0	10	REGN33
37531	KNPGFNCYTPILKYGFHPTVGRNY	IGHV_RBD	1	IGHJ_RBD	7.46E-06	1	9	REGN33
30228	KNPGFNCYSPLLAYGFHPTNGRSF	IGHV_RBD	1	IGHJ_RBD	7.46E-06	1	8	REGN33
18678	KNEGFNCYHPIIPYGFQPTIGVGW	IGHV_RBD	2	IGHJ_RBD	1.49E-05	1	6	REGN33
42039	KNTGFNCYAPIANYGFQRTVGLNF	IGHV_RBD	1	IGHJ_RBD	7.46E-06	1	10	REGN33
62099	KNTGFNCYAPLGKYGFWTTGGKGW	IGHV_RBD	1	IGHJ_RBD	7.46E-06	1	9	REGN33
66280	KAEGFNCYCPISAYGFYPTIGRNW	IGHV_RBD	1	IGHJ_RBD	7.46E-06	1	10	REGN33
75563	KNGGFNCYNPLAHYGFFRTSGQNW	IGHV_RBD	1	IGHJ_RBD	7.46E-06	1	10	REGN33
154510	RSRGFNCYVPLGQYGFQPTTGVGW	IGHV_RBD	1	IGHJ_RBD	7.66E-06	0	8	REGN33
67466	KGEGFNCYFPLSNYGFHPTGGRSW	IGHV_RBD	1	IGHJ_RBD	7.46E-06	1	8	REGN33
171026	KNAKFNCYWPLVNYGFWRTSGHSW	IGHV_RBD	1	IGHJ_RBD	7.66E-06	0	11	REGN33
131637	KNRGFNCYRPLVAYGFWPTYGKDW	IGHV_RBD	1	IGHJ_RBD	7.66E-06	0	9	REGN33
84314	KNKGFNCYLPLTSYGFWTTSGLGY	IGHV_RBD	5	IGHJ_RBD	3.83E-05	0	7	REGN33
45543	GNEGFNCYRPLMDYGFWRTSGVGW	IGHV_RBD	1	IGHJ_RBD	7.46E-06	1	8	REGN33
32039	TNRGFNCYGPLLSYGFFPTAGSGF	IGHV_RBD	1	IGHJ_RBD	7.46E-06	1	8	REGN33
148882	TRRGFNCYAPIRSYGFWRTNGLGW	IGHV_RBD	1	IGHJ_RBD	7.66E-06	0	10	REGN33
21726	KNEGFNCYYPICKYGFHPTLGKGW	IGHV_RBD	2	IGHJ_RBD	1.49E-05	1	8	REGN33
77396	KNGKFNCYHPIGRYGFWPTVGRDW	IGHV_RBD	1	IGHJ_RBD	7.46E-06	1	11	REGN33
117562	KNRGFNCYLPLARYGFWRTNGGSW	IGHV_RBD	1	IGHJ_RBD	7.66E-06	0	9	REGN33
141301	KNRGFNCYYPLTRYGFYRTTGRNW	IGHV_RBD	1	IGHJ_RBD	7.66E-06	0	10	REGN33
65699	KNEQFNCYGPLVPYGFQRTVGRGF	IGHV_RBD	1	IGHJ_RBD	7.46E-06	1	8	REGN33
113163	YNKQFNCYEPLYAYGFFPTSGKSY	IGHV_RBD	1	IGHJ_RBD	7.66E-06	0	10	REGN33
98564	KNRGFNCYFPLFNYGFFPTSGLSW	IGHV_RBD	2	IGHJ_RBD	1.53E-05	0	8	REGN33
130976	KNKGFNCYSPLYQYGFYRTGGLGF	IGHV_RBD	1	IGHJ_RBD	7.66E-06	0	9	REGN33
42546	ANKGFNCYFPLAQYGFQPTAGRNF	IGHV_RBD	1	IGHJ_RBD	7.46E-06	1	8	REGN33
19627	KNEGFNCYGPIVRYGFQTTAGIGY	IGHV_RBD	2	IGHJ_RBD	1.49E-05	1	7	REGN33
163471	RNEGFNCYRPIVSYGFFRTAGESF	IGHV_RBD	1	IGHJ_RBD	7.66E-06	0	10	REGN33
129426	HCRGFNCYFPLEKYGFWRTSGLGF	IGHV_RBD	1	IGHJ_RBD	7.66E-06	0	10	REGN33
37561	KNEGFNCYGPLSSYGFHPTFGDGY	IGHV_RBD	1	IGHJ_RBD	7.46E-06	1	5	REGN33
111102	KNRGFNCYTPLARYGFYTTSGRGW	IGHV_RBD	1	IGHJ_RBD	7.66E-06	0	9	REGN33
121192	KNRQFNCYEPIVRYGFQPTDGQDW	IGHV_RBD	1	IGHJ_RBD	7.66E-06	0	10	REGN33
128401	KNKGFNCYLPLERYGFFPTGGNDW	IGHV_RBD	1	IGHJ_RBD	7.66E-06	0	9	REGN33
82812	NNRGFNCYEPLVGYGFHPTGGRGW	IGHV_RBD	1	IGHJ_RBD	7.46E-06	1	9	REGN33
113352	KNPGFNCYVPLVHYGFWPTSGLSF	IGHV_RBD	1	IGHJ_RBD	7.66E-06	0	9	REGN33
22584	KNRGFNCYPPLVEYGFWPTFGMDW	IGHV_RBD	2	IGHJ_RBD	1.49E-05	1	9	REGN33
34095	KNGGFNCYNPLVAYGFYRTVGVDF	IGHV_RBD	1	IGHJ_RBD	7.46E-06	1	9	REGN33
129421	LNRQFNCYCPLARYGFWRTAGNGY	IGHV_RBD	1	IGHJ_RBD	7.66E-06	0	10	REGN33
12097	KNAQFNCYSPLVPYGFHRTSGVGW	IGHV_RBD	3	IGHJ_RBD	2.24E-05	1	9	REGN33
166640	TNEGFNCYGPLYNYGFFRTTGLGY	IGHV_RBD	1	IGHJ_RBD	7.66E-06	0	8	REGN33
108693	KNTKFNCYGPLVGYGFQRTWGQGY	IGHV_RBD	1	IGHJ_RBD	7.66E-06	0	8	REGN33
121778	FNQGFNCYYPLVHYGFQRTVGRDW	IGHV_RBD	1	IGHJ_RBD	7.66E-06	0	10	REGN33
114390	PNKKFNCYWPLWQYGFWTTAGRGW	IGHV_RBD	1	IGHJ_RBD	7.66E-06	0	11	REGN33
12503	PNQGFNCYNPISSYGFWPTSGRSW	IGHV_RBD	2	IGHJ_RBD	1.49E-05	1	10	REGN33
6480	KNEGFNCYWPLTRYGFWRTSGLDF	IGHV_RBD	3	IGHJ_RBD	2.24E-05	1	9	REGN33
10517	KNEGFNCYSPIVRYGFYPTFGSNF	IGHV_RBD	3	IGHJ_RBD	2.24E-05	1	9	REGN33
12303	KNEGFNCYAPIQAYGFQTTVGLDY	IGHV_RBD	2	IGHJ_RBD	1.49E-05	1	7	REGN33
95128	KNRGFNCYLPLVAYGFQPTHGVGY	IGHV_RBD	2	IGHJ_RBD	1.53E-05	0	5	REGN33
107983	KNKGFNCYVPIVPYGFWRTGGRGW	IGHV_RBD	1	IGHJ_RBD	7.66E-06	0	10	REGN33
118548	HFPGFNCYWPIARYGFFPTGGQGY	IGHV_RBD	1	IGHJ_RBD	7.66E-06	0	10	REGN33
109976	HHQGFNCYHPLVSYGFQTTSGGGW	IGHV_RBD	1	IGHJ_RBD	7.66E-06	0	9	REGN33
123166	KNAKFNCYYPLSNYGFFRTNGQDW	IGHV_RBD	1	IGHJ_RBD	7.66E-06	0	10	REGN33
14800	KNGGFNCYAPLGTYGFQPTVGESF	IGHV_RBD	2	IGHJ_RBD	1.49E-05	1	8	REGN33
127496	PTRQFNCYYPLVAYGFQTTNGISW	IGHV_RBD	1	IGHJ_RBD	7.66E-06	0	11	REGN33
133289	KNTGFNCYCPIYAYGFWRTAGRGW	IGHV_RBD	1	IGHJ_RBD	7.66E-06	0	10	REGN33
99131	KNPGFNCYFPIYAYGFFRTMGESY	IGHV_RBD	2	IGHJ_RBD	1.53E-05	0	9	REGN33
47684	KNEGFNCYAPIMAYGFQRTTGKSY	IGHV_RBD	1	IGHJ_RBD	7.46E-06	1	8	REGN33
156193	HLQGFNCYCPLDAYGFWPTVGDDF	IGHV_RBD	1	IGHJ_RBD	7.66E-06	0	11	REGN33
133655	KNTGFNCYAPICTYGFQTTVGVGW	IGHV_RBD	1	IGHJ_RBD	7.66E-06	0	8	REGN33
62589	KNQGFNCYMPLVRYGFQRTLGDGW	IGHV_RBD	1	IGHJ_RBD	7.46E-06	1	8	REGN33
160520	THKGFNCYIPLVAYGFWPTLGMDW	IGHV_RBD	1	IGHJ_RBD	7.66E-06	0	11	REGN33
110243	TNTGFNCYSPLYSYGFWRTSGDGF	IGHV_RBD	1	IGHJ_RBD	7.66E-06	0	9	REGN33
24973	KNRGFNCYWPLNRYGFFRTGGRGF	IGHV_RBD	2	IGHJ_RBD	1.49E-05	1	9	REGN33
147490	KNRGFNCYLPIVTYGFHTTAGLGW	IGHV_RBD	1	IGHJ_RBD	7.66E-06	0	10	REGN33
66132	KNQGFNCYNPLNAYGFWRTSGIDF	IGHV_RBD	1	IGHJ_RBD	7.46E-06	1	10	REGN33
86166	KNQQFNCYWPLRAYGFWPTGGIGW	IGHV_RBD	4	IGHJ_RBD	3.06E-05	0	9	REGN33
38605	KNGGFNCYEPIVRYGFFTTTGMDF	IGHV_RBD	1	IGHJ_RBD	7.46E-06	1	11	REGN33
110355	KNAGFNCYVPLYTYGFYTTNGDSW	IGHV_RBD	1	IGHJ_RBD	7.66E-06	0	9	REGN33
153355	KNRKFNCYMPIHPYGFWPTNGEGW	IGHV_RBD	1	IGHJ_RBD	7.66E-06	0	9	REGN33
173491	KNTGFNCYNPLLTYGFWRTSGRGW	IGHV_RBD	1	IGHJ_RBD	7.66E-06	0	9	REGN33
62544	KNAGFNCYHPIANYGFQTTTGRGF	IGHV_RBD	1	IGHJ_RBD	7.46E-06	1	9	REGN33
32520	KNGGFNCYFPLRRYGFQRTAGRNW	IGHV_RBD	1	IGHJ_RBD	7.46E-06	1	8	REGN33
46706	TLEGFNCYRPLRGYGFQTTMGRGW	IGHV_RBD	1	IGHJ_RBD	7.46E-06	1	9	REGN33
91486	KNRGFNCYAPLWRYGFQPTAGNDW	IGHV_RBD	3	IGHJ_RBD	2.30E-05	0	8	REGN33
174111	KNRKFNCYYPLSAYGFQRTFGLSY	IGHV_RBD	1	IGHJ_RBD	7.66E-06	0	9	REGN33
39453	RLEGFNCYRPIERYGFYRTTGVNY	IGHV_RBD	1	IGHJ_RBD	7.46E-06	1	10	REGN33
63274	KNGGFNCYEPIVSYGFWPTAGDSY	IGHV_RBD	1	IGHJ_RBD	7.46E-06	1	8	REGN33
54618	KNPGFNCYHPLRSYGFWPTSGNSF	IGHV_RBD	1	IGHJ_RBD	7.46E-06	1	8	REGN33
110294	KNGQFNCYAPLVRYGFQRTVGQGY	IGHV_RBD	1	IGHJ_RBD	7.66E-06	0	8	REGN33
17866	QGRGFNCYDPLAPYGFQTTVGKSW	IGHV_RBD	2	IGHJ_RBD	1.49E-05	1	11	REGN33
47656	KNEGFNCYPPIMAYGFFTTAGESF	IGHV_RBD	1	IGHJ_RBD	7.46E-06	1	10	REGN33
100579	LNKKFNCYWPIVRYGFWPTAGENW	IGHV_RBD	2	IGHJ_RBD	1.53E-05	0	12	REGN33
141232	KNTGFNCYSPLFRYGFFRTFGVGW	IGHV_RBD	1	IGHJ_RBD	7.66E-06	0	8	REGN33
30692	KNQGFNCYDPIAAYGFYPTVGGDF	IGHV_RBD	1	IGHJ_RBD	7.46E-06	1	10	REGN33
21745	KNRGFNCYSPIMHYGFWPTSGQGW	IGHV_RBD	2	IGHJ_RBD	1.49E-05	1	9	REGN33
158611	HQRGFNCYNPIAHYGFFRTSGVDY	IGHV_RBD	1	IGHJ_RBD	7.66E-06	0	11	REGN33
16323	KNQGFNCYYPLGNYGFQRTIGKSW	IGHV_RBD	2	IGHJ_RBD	1.49E-05	1	9	REGN33
75195	KNQQFNCYPPLIPYGFFRTSGISY	IGHV_RBD	1	IGHJ_RBD	7.46E-06	1	10	REGN33
24255	KNKGFNCYEPINSYGFWPTFGQDY	IGHV_RBD	2	IGHJ_RBD	1.49E-05	1	8	REGN33
108778	LNRGFNCYAPLYPYGFWRTFGLNY	IGHV_RBD	1	IGHJ_RBD	7.66E-06	0	10	REGN33
146747	KNEQFNCYFPLFAYGFQRTSGVDW	IGHV_RBD	1	IGHJ_RBD	7.66E-06	0	7	REGN33
39565	KNRGFNCYCPLTQYGFYRTAGLDY	IGHV_RBD	1	IGHJ_RBD	7.46E-06	1	9	REGN33
91645	KNQQFNCYCPLFRYGFFPTAGMGW	IGHV_RBD	3	IGHJ_RBD	2.30E-05	0	9	REGN33
52204	KNGGFNCYSPLAHYGFQPTVGGNW	IGHV_RBD	1	IGHJ_RBD	7.46E-06	1	8	REGN33
84450	PAEKFNCYRPLLAYGFQTTNGIGW	IGHV_RBD	5	IGHJ_RBD	3.83E-05	0	9	REGN33
138686	RQTGFNCYTPIFQYGFQPTFGSGW	IGHV_RBD	1	IGHJ_RBD	7.66E-06	0	10	REGN33
82830	KNTGFNCYNPILHYGFYTTAGRGF	IGHV_RBD	1	IGHJ_RBD	7.46E-06	1	10	REGN33
167021	KNKGFNCYYPLLPYGFWRTVGVGY	IGHV_RBD	1	IGHJ_RBD	7.66E-06	0	7	REGN33
101800	KNKKFNCYCPLVRYGFLPTVGDDW	IGHV_RBD	2	IGHJ_RBD	1.53E-05	0	10	REGN33
97062	KNRGFNCYTPLYSYGFQTTVGQNF	IGHV_RBD	2	IGHJ_RBD	1.53E-05	0	8	REGN33
73377	RSEKFNCYCPLKGYGFWPTAGQGW	IGHV_RBD	1	IGHJ_RBD	7.46E-06	1	10	REGN33
42756	KNAQFNCYNPIRHYGFYRTAGRGY	IGHV_RBD	1	IGHJ_RBD	7.46E-06	1	10	REGN33
15617	KNEGFNCYSPIRSYGFQTTFGRDF	IGHV_RBD	2	IGHJ_RBD	1.49E-05	1	8	REGN33
60788	KNKGFNCYRPIMRYGFYPTQGLNF	IGHV_RBD	1	IGHJ_RBD	7.46E-06	1	10	REGN33
119779	MQKKFNCYTPLFTYGFWPTNGMGW	IGHV_RBD	1	IGHJ_RBD	7.66E-06	0	10	REGN33
5555	KNPGFNCYRPIRGYGFFRTSGLNY	IGHV_RBD	3	IGHJ_RBD	2.24E-05	1	10	REGN33
12803	KNAGFNCYAPIRSYGFFRTTGVDF	IGHV_RBD	2	IGHJ_RBD	1.49E-05	1	9	REGN33
144746	HNRGFNCYMPIYSYGFFRTAGKSW	IGHV_RBD	1	IGHJ_RBD	7.66E-06	0	11	REGN33
148415	KNGKFNCYYPLWRYGFYPTRGVGF	IGHV_RBD	1	IGHJ_RBD	7.66E-06	0	8	REGN33
63521	PDEGFNCYRPLRSYGFHTTLGSGW	IGHV_RBD	1	IGHJ_RBD	7.46E-06	1	9	REGN33
5767	KNEGFNCYSPIVGYGFWPTVGVDF	IGHV_RBD	3	IGHJ_RBD	2.24E-05	1	8	REGN33
8675	KNEGFNCYVPLRPYGFYRTVGLSW	IGHV_RBD	3	IGHJ_RBD	2.24E-05	1	9	REGN33
78797	KNAGFNCYGPIQRYGFHRTVGRDY	IGHV_RBD	1	IGHJ_RBD	7.46E-06	1	9	REGN33
4221	KNEQFNCYVPLAAYGFQRTFGQGF	IGHV_RBD	4	IGHJ_RBD	2.99E-05	1	8	REGN33
30450	KNEGFNCYHPIGAYGFHRTAGLNW	IGHV_RBD	1	IGHJ_RBD	7.46E-06	1	10	REGN33
48857	KNAQFNCYRPLMAYGFYRTSGENY	IGHV_RBD	1	IGHJ_RBD	7.46E-06	1	10	REGN33
155268	VARQFNCYAPIATYGFQPTLGLDW	IGHV_RBD	1	IGHJ_RBD	7.66E-06	0	12	REGN33
26737	KNEGFNCYCPIREYGFQPTAGESW	IGHV_RBD	2	IGHJ_RBD	1.49E-05	1	8	REGN33
51386	KNKGFNCYNPIVSYGFHRTLGLNW	IGHV_RBD	1	IGHJ_RBD	7.46E-06	1	10	REGN33
54704	TTEGFNCYVPLRSYGFWTTAGRGF	IGHV_RBD	1	IGHJ_RBD	7.46E-06	1	9	REGN33
173326	KNRGFNCYSPLMHYGFQRTVGRGY	IGHV_RBD	1	IGHJ_RBD	7.66E-06	0	7	REGN33
96735	SKGGFNCYFPLFSYGFFPTSGRNY	IGHV_RBD	2	IGHJ_RBD	1.53E-05	0	8	REGN33
78365	TNTGFNCYSPISHYGFFRTSGRGY	IGHV_RBD	1	IGHJ_RBD	7.46E-06	1	10	REGN33
61235	KNGGFNCYVPLIRYGFQPTVGKNY	IGHV_RBD	1	IGHJ_RBD	7.46E-06	1	7	REGN33
75349	KNAGFNCYDPIVNYGFWRTAGVDF	IGHV_RBD	1	IGHJ_RBD	7.46E-06	1	10	REGN33
81938	VLPGFNCYAPILPYGFQRTNGKDW	IGHV_RBD	1	IGHJ_RBD	7.46E-06	1	11	REGN33
36232	KNEGFNCYGPLVAYGFQTTTGINW	IGHV_RBD	1	IGHJ_RBD	7.46E-06	1	8	REGN33
112516	VNKGFNCYVPIKAYGFYPTIGRGY	IGHV_RBD	1	IGHJ_RBD	7.66E-06	0	9	REGN33
102082	KNQKFNCYSPLFPYGFQRTWGRGW	IGHV_RBD	2	IGHJ_RBD	1.53E-05	0	9	REGN33
159439	KRRGFNCYCPIVNYGFQTTSGVGW	IGHV_RBD	1	IGHJ_RBD	7.66E-06	0	9	REGN33
56594	PAEGFNCYNPLTSYGFFPTVGLSY	IGHV_RBD	1	IGHJ_RBD	7.46E-06	1	8	REGN33
71040	KNKGFNCYMPLQGYGFQRTYGIGW	IGHV_RBD	1	IGHJ_RBD	7.46E-06	1	7	REGN33
156578	KNAGFNCYTPLCQYGFLPTSGKSY	IGHV_RBD	1	IGHJ_RBD	7.66E-06	0	8	REGN33
166018	PHTGFNCYVPIHKYGFWPTSGVGW	IGHV_RBD	1	IGHJ_RBD	7.66E-06	0	10	REGN33
143455	KNEKFNCYKPLFHYGFHPTIGQDY	IGHV_RBD	1	IGHJ_RBD	7.66E-06	0	8	REGN33
145240	PRRGFNCYFPLVNYGFFTTSGRGW	IGHV_RBD	1	IGHJ_RBD	7.66E-06	0	10	REGN33
37616	LNRGFNCYGPLVSYGFYPTFGQSW	IGHV_RBD	1	IGHJ_RBD	7.46E-06	1	9	REGN33
6877	KNAGFNCYEPIGRYGFWPTAGGDF	IGHV_RBD	3	IGHJ_RBD	2.24E-05	1	10	REGN33
10607	KNRGFNCYYPLANYGFYPTWGMDW	IGHV_RBD	3	IGHJ_RBD	2.24E-05	1	9	REGN33
41298	KNRGFNCYFPLAHYGFQRTYGIGW	IGHV_RBD	1	IGHJ_RBD	7.46E-06	1	7	REGN33
42811	KNRGFNCYNPISRYGFWPTNGMGF	IGHV_RBD	1	IGHJ_RBD	7.46E-06	1	8	REGN33
64388	SNEGFNCYNPLGHYGFFRTAGGSW	IGHV_RBD	1	IGHJ_RBD	7.46E-06	1	10	REGN33
11021	KNRGFNCYWPISRYGFFPTSGVDY	IGHV_RBD	3	IGHJ_RBD	2.24E-05	1	8	REGN33
98165	KNRGFNCYVPLSHYGFYRTSGEDW	IGHV_RBD	2	IGHJ_RBD	1.53E-05	0	10	REGN33
41655	LNEGFNCYSPLGTYGFFPTFGVSW	IGHV_RBD	1	IGHJ_RBD	7.46E-06	1	8	REGN33
153761	KNTGFNCYWPLYGYGFQTTMGVGW	IGHV_RBD	1	IGHJ_RBD	7.66E-06	0	7	REGN33
59960	KNQGFNCYYPISRYGFHRTSGESF	IGHV_RBD	1	IGHJ_RBD	7.46E-06	1	11	REGN33
11590	KNEQFNCYYPLGTYGFYRTGGLGW	IGHV_RBD	3	IGHJ_RBD	2.24E-05	1	9	REGN33
95866	KNRGFNCYLPLRSYGFYRTTGSSW	IGHV_RBD	2	IGHJ_RBD	1.53E-05	0	9	REGN33
126443	KNQGFNCYMPLFPYGFQTTMGESY	IGHV_RBD	1	IGHJ_RBD	7.66E-06	0	8	REGN33
84511	KNKGFNCYEPLVRYGFWTTVGGGW	IGHV_RBD	5	IGHJ_RBD	3.83E-05	0	9	REGN33
122875	TLTGFNCYVPIVHYGFFRTAGRDY	IGHV_RBD	1	IGHJ_RBD	7.66E-06	0	12	REGN33
151944	KNAGFNCYFPLSRYGFHPTAGRNW	IGHV_RBD	1	IGHJ_RBD	7.66E-06	0	8	REGN33
56282	KNRGFNCYFPILRYGFWPTAGRNF	IGHV_RBD	1	IGHJ_RBD	7.46E-06	1	9	REGN33
153827	TNTQFNCYYPLTPYGFHRTYGMNY	IGHV_RBD	1	IGHJ_RBD	7.66E-06	0	11	REGN33
7819	KNQGFNCYKPIAKYGFWPTNGLDF	IGHV_RBD	3	IGHJ_RBD	2.24E-05	1	9	REGN33
42102	HGEGFNCYYPIGRYGFQRTNGLDY	IGHV_RBD	1	IGHJ_RBD	7.46E-06	1	9	REGN33
154733	KNTGFNCYAPLCRYGFYTTNGIDW	IGHV_RBD	1	IGHJ_RBD	7.66E-06	0	9	REGN33
105621	PMRGFNCYTPLLSYGFFTTGGEGY	IGHV_RBD	1	IGHJ_RBD	7.66E-06	0	9	REGN33
47220	KNRQFNCYNPIQAYGFQPTVGRSF	IGHV_RBD	1	IGHJ_RBD	7.46E-06	1	9	REGN33
29531	KNAGFNCYSPIVSYGFHRTAGNGW	IGHV_RBD	1	IGHJ_RBD	7.46E-06	1	9	REGN33
116438	INEGFNCYKPLYRYGFWRTIGRGF	IGHV_RBD	1	IGHJ_RBD	7.66E-06	0	9	REGN33
42342	KNGGFNCYAPLARYGFWPTFGRNW	IGHV_RBD	1	IGHJ_RBD	7.46E-06	1	9	REGN33
87963	KNRGFNCYPPLFGYGFQRTFGEGW	IGHV_RBD	3	IGHJ_RBD	2.30E-05	0	8	REGN33
179352	KNEGFNCYFPLKSYGFQPTNGKDY	IGHV_RBD	24	IGHJ_RBD	7.08E-05	1	3	REGN33
118707	TNEGFNCYTPIDTYGFQRTSGGSW	IGHV_RBD	1	IGHJ_RBD	7.66E-06	0	10	REGN33
84396	KNEGFNCYYPIDSYGFFTTAGENW	IGHV_RBD	5	IGHJ_RBD	3.83E-05	0	9	REGN33
53538	KHEGFNCYSPIATYGFHPTNGNDF	IGHV_RBD	1	IGHJ_RBD	7.46E-06	1	9	REGN33
62984	KNEGFNCYAPIGRYGFQRTGGVDW	IGHV_RBD	1	IGHJ_RBD	7.46E-06	1	8	REGN33
118409	ISAGFNCYRPLYKYGFYRTSGIGY	IGHV_RBD	1	IGHJ_RBD	7.66E-06	0	10	REGN33
2989	KNAGFNCYEPIIRYGFQPTLGQGY	IGHV_RBD	4	IGHJ_RBD	2.99E-05	1	7	REGN33
187171	KNEGFNCYRPLDSYGFQPTTGVGY	IGHV_RBD	4	IGHJ_RBD	6.22E-05	0	3	REGN33
75118	KNAGFNCYTPIRPYGFWRTAGSGY	IGHV_RBD	1	IGHJ_RBD	7.46E-06	1	9	REGN33
91226	YSQQFNCYPPLFNYGFQPTFGQGY	IGHV_RBD	3	IGHJ_RBD	2.30E-05	0	9	REGN33
165238	VVAGFNCYFPLMAYGFWTTNGLGW	IGHV_RBD	1	IGHJ_RBD	7.66E-06	0	9	REGN33
27845	KNKKFNCYSPISHYGFFPTSGLDF	IGHV_RBD	2	IGHJ_RBD	1.49E-05	1	11	REGN33
3595	KNAGFNCYLPLSRYGFWPTSGKNW	IGHV_RBD	4	IGHJ_RBD	2.99E-05	1	9	REGN33
129145	KNEGFNCYWPLDSYGFWTTSGKSW	IGHV_RBD	1	IGHJ_RBD	7.66E-06	0	8	REGN33
17783	VVQGFNCYFPITGYGFWPTAGVDW	IGHV_RBD	2	IGHJ_RBD	1.49E-05	1	10	REGN33
156122	KKQGFNCYRPLLAYGFFTTSGLGW	IGHV_RBD	1	IGHJ_RBD	7.66E-06	0	10	REGN33
3685	KNPGFNCYDPLVNYGFWPTWGKNW	IGHV_RBD	4	IGHJ_RBD	2.99E-05	1	9	REGN33
33415	QNAGFNCYLPLLSYGFFPTAGQSW	IGHV_RBD	1	IGHJ_RBD	7.46E-06	1	9	REGN33
84704	KNRGFNCYDPILHYGFWRTAGLGY	IGHV_RBD	5	IGHJ_RBD	3.83E-05	0	9	REGN33
13879	KNEGFNCYTPLAGYGFQTTVGEGY	IGHV_RBD	2	IGHJ_RBD	1.49E-05	1	6	REGN33
80901	KNRGFNCYYPIVPYGFWRTAGIGW	IGHV_RBD	1	IGHJ_RBD	7.46E-06	1	10	REGN33
88513	KNRGFNCYLPLAPYGFWRTAGLGF	IGHV_RBD	3	IGHJ_RBD	2.30E-05	0	9	REGN33
25343	KNKGFNCYSPIRHYGFHRTNGDGW	IGHV_RBD	2	IGHJ_RBD	1.49E-05	1	9	REGN33
77691	KNAGFNCYSPIAAYGFWTTAGVSF	IGHV_RBD	1	IGHJ_RBD	7.46E-06	1	10	REGN33
169494	KNKQFNCYSPLVRYGFWPTSGMSW	IGHV_RBD	1	IGHJ_RBD	7.66E-06	0	10	REGN33
156879	KNQQFNCYAPLCGYGFFRTNGIDW	IGHV_RBD	1	IGHJ_RBD	7.66E-06	0	10	REGN33
1288	KNQQFNCYFPLQRYGFWPTAGIDF	IGHV_RBD	5	IGHJ_RBD	3.73E-05	1	8	REGN33
90921	KNRQFNCYSPIVRYGFWRTTGEGY	IGHV_RBD	3	IGHJ_RBD	2.30E-05	0	10	REGN33
53463	KNAGFNCYKPLMRYGFQRTAGNDW	IGHV_RBD	1	IGHJ_RBD	7.46E-06	1	9	REGN33
65011	KSGGFNCYGPLRAYGFQRTFGESW	IGHV_RBD	1	IGHJ_RBD	7.46E-06	1	10	REGN33
44681	KRQGFNCYAPLRAYGFYRTSGVSF	IGHV_RBD	1	IGHJ_RBD	7.46E-06	1	10	REGN33
116384	KNKGFNCYVPILPYGFQRTVGNDW	IGHV_RBD	1	IGHJ_RBD	7.66E-06	0	10	REGN33
112244	VKEKFNCYFPLCSYGFQRTYGVGY	IGHV_RBD	1	IGHJ_RBD	7.66E-06	0	6	REGN33
21422	KNAGFNCYSPLLRYGFWPTMGESW	IGHV_RBD	2	IGHJ_RBD	1.49E-05	1	9	REGN33
57651	GNTGFNCYNPLVAYGFHPTSGKSW	IGHV_RBD	1	IGHJ_RBD	7.46E-06	1	10	REGN33
107552	KNAGFNCYLPLFHYGFWRTAGDSW	IGHV_RBD	1	IGHJ_RBD	7.66E-06	0	10	REGN33
69721	KNGGFNCYYPLLAYGFHRTSGKNF	IGHV_RBD	1	IGHJ_RBD	7.46E-06	1	10	REGN33
59135	INEGFNCYKPISKYGFQPTFGKNW	IGHV_RBD	1	IGHJ_RBD	7.46E-06	1	9	REGN33
118473	KNEGFNCYSPLYGYGFWRTSGVGW	IGHV_RBD	1	IGHJ_RBD	7.66E-06	0	7	REGN33
12813	KNTGFNCYAPIVRYGFQTTAGENW	IGHV_RBD	2	IGHJ_RBD	1.49E-05	1	10	REGN33
67852	KNTGFNCYAPIHQYGFWPTLGLDW	IGHV_RBD	1	IGHJ_RBD	7.46E-06	1	10	REGN33
88490	KNPGFNCYHPLCGYGFWRTAGVGY	IGHV_RBD	3	IGHJ_RBD	2.30E-05	0	7	REGN33
55217	TKAGFNCYVPIRAYGFQPTYGISW	IGHV_RBD	1	IGHJ_RBD	7.46E-06	1	11	REGN33
6417	KNAQFNCYSPIAQYGFFRTSGLGY	IGHV_RBD	3	IGHJ_RBD	2.24E-05	1	10	REGN33
99321	KRGGFNCYRPLVSYGFQRTNGRGY	IGHV_RBD	2	IGHJ_RBD	1.53E-05	0	6	REGN33
150812	YNEKFNCYYPLYGYGFQTTNGIGY	IGHV_RBD	1	IGHJ_RBD	7.66E-06	0	7	REGN33
35318	KNRGFNCYYPIASYGFHRTSGLDW	IGHV_RBD	1	IGHJ_RBD	7.46E-06	1	10	REGN33
17524	KNEGFNCYVPIVPYGFQRTVGLDY	IGHV_RBD	2	IGHJ_RBD	1.49E-05	1	8	REGN33
47822	KNGGFNCYHPIGAYGFYRTNGKGW	IGHV_RBD	1	IGHJ_RBD	7.46E-06	1	9	REGN33
126781	KNEGFNCYIPLYPYGFHRTSGINW	IGHV_RBD	1	IGHJ_RBD	7.66E-06	0	9	REGN33
136443	KNAGFNCYRPIFTYGFYTTNGLDW	IGHV_RBD	1	IGHJ_RBD	7.66E-06	0	10	REGN33
59347	KNRGFNCYQPILPYGFQPTVGRNF	IGHV_RBD	1	IGHJ_RBD	7.46E-06	1	9	REGN33
143758	TQQQFNCYFPIASYGFYPTGGDNW	IGHV_RBD	1	IGHJ_RBD	7.66E-06	0	11	REGN33
29362	GNQGFNCYNPLTRYGFFRTAGLGW	IGHV_RBD	1	IGHJ_RBD	7.46E-06	1	10	REGN33
84102	KNAGFNCYMPLWGYGFQRTFGRDY	IGHV_RBD	6	IGHJ_RBD	4.59E-05	0	8	REGN33
4862	KNQGFNCYYPLGHYGFHRTGGVNY	IGHV_RBD	4	IGHJ_RBD	2.99E-05	1	8	REGN33
85888	VCQGFNCYVPLVRYGFQPTVGEGY	IGHV_RBD	4	IGHJ_RBD	3.06E-05	0	8	REGN33
92063	KNKGFNCYVPIVTYGFYTTGGMGY	IGHV_RBD	2	IGHJ_RBD	1.53E-05	0	9	REGN33
130681	NHEGFNCYYPLYKYGFQTTIGLNY	IGHV_RBD	1	IGHJ_RBD	7.66E-06	0	9	REGN33
110295	KNQGFNCYKPIYRYGFQTTVGRDY	IGHV_RBD	1	IGHJ_RBD	7.66E-06	0	9	REGN33
154731	VNKGFNCYRPISRYGFWPTAGIGY	IGHV_RBD	1	IGHJ_RBD	7.66E-06	0	9	REGN33
135068	YNRGFNCYVPLTPYGFWPTLGDGW	IGHV_RBD	1	IGHJ_RBD	7.66E-06	0	9	REGN33
42347	GNQGFNCYSPIRPYGFQRTNGRGY	IGHV_RBD	1	IGHJ_RBD	7.46E-06	1	8	REGN33
53481	KNRGFNCYSPLYSYGFWPTMGVDW	IGHV_RBD	1	IGHJ_RBD	7.46E-06	1	7	REGN33
85681	KNAQFNCYTPIRSYGFWRTVGQGW	IGHV_RBD	4	IGHJ_RBD	3.06E-05	0	10	REGN33
20942	KNEGFNCYDPLRGYGFQRTVGLSY	IGHV_RBD	2	IGHJ_RBD	1.49E-05	1	7	REGN33
8947	KNAKFNCYPPLRAYGFWPTSGIGW	IGHV_RBD	3	IGHJ_RBD	2.24E-05	1	9	REGN33
98336	KNRGFNCYLPLSNYGFFTTSGVNF	IGHV_RBD	2	IGHJ_RBD	1.53E-05	0	9	REGN33
31364	GNRGFNCYSPLANYGFWTTSGRSY	IGHV_RBD	1	IGHJ_RBD	7.46E-06	1	10	REGN33
10945	KNQGFNCYDPIVPYGFQRTVGVNW	IGHV_RBD	3	IGHJ_RBD	2.24E-05	1	9	REGN33
125667	GATGFNCYRPLYAYGFQTTNGVSW	IGHV_RBD	1	IGHJ_RBD	7.66E-06	0	9	REGN33
107844	PLRGFNCYQPLKSYGFHRTSGIGW	IGHV_RBD	1	IGHJ_RBD	7.66E-06	0	10	REGN33
39848	KDAGFNCYEPLMHYGFFTTIGNDF	IGHV_RBD	1	IGHJ_RBD	7.46E-06	1	11	REGN33
159082	RRGKFNCYWPLKPYGFQRTWGVNY	IGHV_RBD	1	IGHJ_RBD	7.66E-06	0	10	REGN33
118394	KNKGFNCYFPLLHYGFQPTFGSSW	IGHV_RBD	1	IGHJ_RBD	7.66E-06	0	7	REGN33
43217	INPGFNCYHPIRRYGFWRTVGVGY	IGHV_RBD	1	IGHJ_RBD	7.46E-06	1	9	REGN33
41221	KAEKFNCYNPIMRYGFWPTDGIDY	IGHV_RBD	1	IGHJ_RBD	7.46E-06	1	10	REGN33
144986	QNTGFNCYEPLYRYGFWRTTGRSW	IGHV_RBD	1	IGHJ_RBD	7.66E-06	0	11	REGN33
69849	KNGQFNCYDPIVAYGFWRTSGVNF	IGHV_RBD	1	IGHJ_RBD	7.46E-06	1	11	REGN33
62852	KNQGFNCYFPIHRYGFWRTAGRDY	IGHV_RBD	1	IGHJ_RBD	7.46E-06	1	9	REGN33
138438	KNQGFNCYCPLFKYGFQTTVGDSW	IGHV_RBD	1	IGHJ_RBD	7.66E-06	0	9	REGN33
68825	KNKGFNCYMPIVSYGFWPTSGLGF	IGHV_RBD	1	IGHJ_RBD	7.46E-06	1	8	REGN33
7527	KNAGFNCYRPLASYGFWTTSGESY	IGHV_RBD	3	IGHJ_RBD	2.24E-05	1	8	REGN33
147696	KNKGFNCYEPIHSYGFQRTDGDGW	IGHV_RBD	1	IGHJ_RBD	7.66E-06	0	8	REGN33
70309	KNAGFNCYNPLSAYGFQRTMGLNW	IGHV_RBD	1	IGHJ_RBD	7.46E-06	1	9	REGN33
172970	KGQGFNCYVPLVTYGFQTTSGLGY	IGHV_RBD	1	IGHJ_RBD	7.66E-06	0	8	REGN33
143415	KNQGFNCYYPIWPYGFWRTNGLSY	IGHV_RBD	1	IGHJ_RBD	7.66E-06	0	9	REGN33
105613	LAEKFNCYWPICSYGFHPTVGRGF	IGHV_RBD	1	IGHJ_RBD	7.66E-06	0	10	REGN33
109628	KNTGFNCYKPLCSYGFHRTVGMNY	IGHV_RBD	1	IGHJ_RBD	7.66E-06	0	8	REGN33
53668	KNAGFNCYLPLARYGFHRTGGKDW	IGHV_RBD	1	IGHJ_RBD	7.46E-06	1	10	REGN33
14994	KNRGFNCYYPIRGYGFWPTVGRSY	IGHV_RBD	2	IGHJ_RBD	1.49E-05	1	9	REGN33
79099	KNAQFNCYDPIRPYGFYPTNGRDF	IGHV_RBD	1	IGHJ_RBD	7.46E-06	1	10	REGN33
68848	KNAGFNCYVPIQPYGFQRTVGVNW	IGHV_RBD	1	IGHJ_RBD	7.46E-06	1	8	REGN33
119456	HNTGFNCYRPLDNYGFYTTSGMDW	IGHV_RBD	1	IGHJ_RBD	7.66E-06	0	11	REGN33
187636	KNEGFNCYFPLFSYGFQRTNGLGY	IGHV_RBD	1	IGHJ_RBD	1.55E-05	0	3	REGN33
120222	KNKGFNCYGPIEQYGFYRTSGLGW	IGHV_RBD	1	IGHJ_RBD	7.66E-06	0	10	REGN33
149632	KNKGFNCYVPLVSYGFWRTAGLSY	IGHV_RBD	1	IGHJ_RBD	7.66E-06	0	8	REGN33
16520	KNPQFNCYRPIAKYGFFPTSGKDW	IGHV_RBD	2	IGHJ_RBD	1.49E-05	1	11	REGN33
57331	THEGFNCYWPLKGYGFWPTVGRSW	IGHV_RBD	1	IGHJ_RBD	7.46E-06	1	10	REGN33
89538	KNRKFNCYYPLWQYGFHPTNGLGF	IGHV_RBD	3	IGHJ_RBD	2.30E-05	0	8	REGN33
106338	KNTKFNCYYPLYHYGFWRTTGVDW	IGHV_RBD	1	IGHJ_RBD	7.66E-06	0	10	REGN33
59868	LHGGFNCYCPLNSYGFYPTTGVNW	IGHV_RBD	1	IGHJ_RBD	7.46E-06	1	9	REGN33
126961	KNRQFNCYDPLSSYGFWRTAGKGY	IGHV_RBD	1	IGHJ_RBD	7.66E-06	0	8	REGN33
3776	KNEGFNCYDPIKRYGFHTTFGIGW	IGHV_RBD	4	IGHJ_RBD	2.99E-05	1	9	REGN33
164716	KNAKFNCYNPLYTYGFYRTSGKDW	IGHV_RBD	1	IGHJ_RBD	7.66E-06	0	11	REGN33
90447	YNRQFNCYHPLVAYGFQRTAGVNW	IGHV_RBD	3	IGHJ_RBD	2.30E-05	0	10	REGN33
53142	KNAGFNCYYPIHPYGFQRTAGLDW	IGHV_RBD	1	IGHJ_RBD	7.46E-06	1	10	REGN33
164978	KNQGFNCYKPLYKYGFWPTLGGSW	IGHV_RBD	1	IGHJ_RBD	7.66E-06	0	9	REGN33
126677	KNTGFNCYWPLCGYGFQRTMGQDW	IGHV_RBD	1	IGHJ_RBD	7.66E-06	0	9	REGN33
25035	KNPGFNCYMPLVNYGFQTTNGLNY	IGHV_RBD	2	IGHJ_RBD	1.49E-05	1	7	REGN33
172530	PRPGFNCYRPLMSYGFFTTHGLGW	IGHV_RBD	1	IGHJ_RBD	7.66E-06	0	10	REGN33
34466	KNKGFNCYFPIHNYGFFRTAGMDY	IGHV_RBD	1	IGHJ_RBD	7.46E-06	1	9	REGN33
556	KNEGFNCYHPLSTYGFWRTSGDNF	IGHV_RBD	6	IGHJ_RBD	4.48E-05	1	9	REGN33
47287	TNGGFNCYFPLQNYGFHTTVGQGF	IGHV_RBD	1	IGHJ_RBD	7.46E-06	1	8	REGN33
35137	KNAGFNCYGPIARYGFFTTSGHDW	IGHV_RBD	1	IGHJ_RBD	7.46E-06	1	11	REGN33
70569	KIAGFNCYWPLGRYGFWRTAGLGF	IGHV_RBD	1	IGHJ_RBD	7.46E-06	1	10	REGN33
162002	LKRGFNCYAPILSYGFFRTSGLGW	IGHV_RBD	1	IGHJ_RBD	7.66E-06	0	11	REGN33
40164	KAEQFNCYSPLASYGFFRTTGRSW	IGHV_RBD	1	IGHJ_RBD	7.46E-06	1	10	REGN33
140490	KNTGFNCYKPLYPYGFQTTSGQGY	IGHV_RBD	1	IGHJ_RBD	7.66E-06	0	7	REGN33
113225	TNKGFNCYEPIWPYGFYTTAGQDW	IGHV_RBD	1	IGHJ_RBD	7.66E-06	0	12	REGN33
55487	KNAGFNCYHPISKYGFFPTVGHDW	IGHV_RBD	1	IGHJ_RBD	7.46E-06	1	10	REGN33
88085	KNKGFNCYSPLMAYGFLPTTGQGW	IGHV_RBD	3	IGHJ_RBD	2.30E-05	0	8	REGN33
76755	RNEGFNCYKPLWSYGFQPTWGHSY	IGHV_RBD	1	IGHJ_RBD	7.46E-06	1	6	REGN33
158336	KNEGFNCYWPLVAYGFQRTMGINW	IGHV_RBD	1	IGHJ_RBD	7.66E-06	0	8	REGN33
156905	KNRKFNCYYPLARYGFWRTGGVGW	IGHV_RBD	1	IGHJ_RBD	7.66E-06	0	9	REGN33
162258	VHGQFNCYAPIVTYGFWPTVGQGY	IGHV_RBD	1	IGHJ_RBD	7.66E-06	0	11	REGN33
58875	TREGFNCYVPLVSYGFQRTLGLGW	IGHV_RBD	1	IGHJ_RBD	7.46E-06	1	8	REGN33
45782	TMAGFNCYNPIARYGFHTTGGEGW	IGHV_RBD	1	IGHJ_RBD	7.46E-06	1	12	REGN33
19461	KNGGFNCYFPIRSYGFWPTVGRNW	IGHV_RBD	2	IGHJ_RBD	1.49E-05	1	8	REGN33
16539	KNEGFNCYLPIFSYGFYPTNGDSW	IGHV_RBD	2	IGHJ_RBD	1.49E-05	1	7	REGN33
62643	KNEGFNCYKPIGRYGFHRTNGKDY	IGHV_RBD	1	IGHJ_RBD	7.46E-06	1	8	REGN33
24966	KNRGFNCYGPIVRYGFYPTVGVGF	IGHV_RBD	2	IGHJ_RBD	1.49E-05	1	8	REGN33
153634	VNKGFNCYTPIYPYGFYRTAGNGW	IGHV_RBD	1	IGHJ_RBD	7.66E-06	0	11	REGN33
11715	KNPGFNCYEPIVAYGFQRTYGSDW	IGHV_RBD	3	IGHJ_RBD	2.24E-05	1	10	REGN33
111064	VREGFNCYFPIFAYGFFRTSGVGF	IGHV_RBD	1	IGHJ_RBD	7.66E-06	0	9	REGN33
138692	LREGFNCYRPINRYGFQRTVGQGF	IGHV_RBD	1	IGHJ_RBD	7.66E-06	0	10	REGN33
144798	GNEGFNCYNPLFRYGFWTTGGEGW	IGHV_RBD	1	IGHJ_RBD	7.66E-06	0	9	REGN33
125867	KNRGFNCYRPLHKYGFWPTVGGSF	IGHV_RBD	1	IGHJ_RBD	7.66E-06	0	9	REGN33
20354	KNGGFNCYPPIVTYGFQRTVGQDW	IGHV_RBD	2	IGHJ_RBD	1.49E-05	1	10	REGN33
120937	LHKGFNCYYPLHSYGFYRTFGENW	IGHV_RBD	1	IGHJ_RBD	7.66E-06	0	11	REGN33
14599	KNTGFNCYSPIGHYGFWPTTGGDY	IGHV_RBD	2	IGHJ_RBD	1.49E-05	1	9	REGN33
139129	LRRGFNCYSPLFHYGFHPTMGVDF	IGHV_RBD	1	IGHJ_RBD	7.66E-06	0	10	REGN33
48782	KNKGFNCYSPLQAYGFHRTSGNDW	IGHV_RBD	1	IGHJ_RBD	7.46E-06	1	9	REGN33
118555	MNPGFNCYLPLRAYGFWTTFGNGY	IGHV_RBD	1	IGHJ_RBD	7.66E-06	0	9	REGN33
142818	THKGFNCYMPLVTYGFWPTGGLGY	IGHV_RBD	1	IGHJ_RBD	7.66E-06	0	9	REGN33
17033	KNRGFNCYSPIAAYGFQTTWGMGF	IGHV_RBD	2	IGHJ_RBD	1.49E-05	1	9	REGN33
24932	KNQKFNCYNPLLSYGFHPTVGRSW	IGHV_RBD	2	IGHJ_RBD	1.49E-05	1	9	REGN33
75699	KNAGFNCYLPLAAYGFQTTSGLSY	IGHV_RBD	1	IGHJ_RBD	7.46E-06	1	8	REGN33
34566	PRTGFNCYRPLQRYGFQRTSGEGW	IGHV_RBD	1	IGHJ_RBD	7.46E-06	1	9	REGN33
22892	KNEKFNCYFPLNHYGFWPTLGRGY	IGHV_RBD	2	IGHJ_RBD	1.49E-05	1	6	REGN33
69820	ISGKFNCYPPLMQYGFFTTAGRGF	IGHV_RBD	1	IGHJ_RBD	7.46E-06	1	12	REGN33
8047	KNAGFNCYRPLYGYGFQPTYGQNW	IGHV_RBD	3	IGHJ_RBD	2.24E-05	1	8	REGN33
166100	KNKKFNCYSPLVSYGFHRTGGMGY	IGHV_RBD	1	IGHJ_RBD	7.66E-06	0	8	REGN33
129887	KNTGFNCYIPILNYGFHPTSGNDW	IGHV_RBD	1	IGHJ_RBD	7.66E-06	0	10	REGN33
117961	HNQGFNCYVPLYHYGFHPTTGHGW	IGHV_RBD	1	IGHJ_RBD	7.66E-06	0	9	REGN33
142429	KNTKFNCYDPLVSYGFWRTFGDDY	IGHV_RBD	1	IGHJ_RBD	7.66E-06	0	9	REGN33
141898	HLEGFNCYFPLVNYGFHRTSGGSY	IGHV_RBD	1	IGHJ_RBD	7.66E-06	0	9	REGN33
156243	KNTGFNCYVPLSRYGFWPTVGVDW	IGHV_RBD	1	IGHJ_RBD	7.66E-06	0	8	REGN33
187148	KNEGFNCYFPLDSYGFQPTTGVGY	IGHV_RBD	5	IGHJ_RBD	7.77E-05	0	2	REGN33
161121	VNQGFNCYCPIFHYGFQPTVGRDW	IGHV_RBD	1	IGHJ_RBD	7.66E-06	0	10	REGN33
11622	KNPGFNCYTPLLRYGFWPTSGNGW	IGHV_RBD	3	IGHJ_RBD	2.24E-05	1	8	REGN33
56175	KMEGFNCYGPLVDYGFYRTAGQGY	IGHV_RBD	1	IGHJ_RBD	7.46E-06	1	8	REGN33
87625	KNRGFNCYYPLYRYGFFTTVGKDW	IGHV_RBD	3	IGHJ_RBD	2.30E-05	0	10	REGN33
51302	SNQGFNCYSPLSRYGFYTTGGKGW	IGHV_RBD	1	IGHJ_RBD	7.46E-06	1	10	REGN33
72466	KNQGFNCYRPLARYGFYRTLGKSW	IGHV_RBD	1	IGHJ_RBD	7.46E-06	1	10	REGN33
5529	KNRGFNCYCPLAAYGFQTTNGLNW	IGHV_RBD	3	IGHJ_RBD	2.24E-05	1	8	REGN33
92886	KNRGFNCYIPLVRYGFWTTAGKDW	IGHV_RBD	2	IGHJ_RBD	1.53E-05	0	10	REGN33
111934	TNPGFNCYVPLYAYGFFPTSGSGW	IGHV_RBD	1	IGHJ_RBD	7.66E-06	0	9	REGN33
17960	KNEGFNCYHPLVSYGFLRTWGRDY	IGHV_RBD	2	IGHJ_RBD	1.49E-05	1	7	REGN33
48827	KNGQFNCYSPLAPYGFYRTSGVGY	IGHV_RBD	1	IGHJ_RBD	7.46E-06	1	8	REGN33
174081	ALEGFNCYYPIFAYGFQTTNGLGW	IGHV_RBD	1	IGHJ_RBD	7.66E-06	0	9	REGN33
128889	KNKQFNCYWPLMAYGFQTTVGKGW	IGHV_RBD	1	IGHJ_RBD	7.66E-06	0	9	REGN33
16826	KNEGFNCYCPLRTYGFQTTVGEGW	IGHV_RBD	2	IGHJ_RBD	1.49E-05	1	7	REGN33
68617	KNGGFNCYSPLLPYGFWPTLGIDW	IGHV_RBD	1	IGHJ_RBD	7.46E-06	1	9	REGN33
46989	KNKGFNCYAPIANYGFFTTTGINY	IGHV_RBD	1	IGHJ_RBD	7.46E-06	1	10	REGN33
2120	KNGGFNCYVPIGQYGFHPTSGKDY	IGHV_RBD	5	IGHJ_RBD	3.73E-05	1	9	REGN33
130875	NNRGFNCYMPLHRYGFQPTVGRGW	IGHV_RBD	1	IGHJ_RBD	7.66E-06	0	8	REGN33
31189	KNTGFNCYAPLGRYGFQRTAGLGW	IGHV_RBD	1	IGHJ_RBD	7.46E-06	1	8	REGN33
122850	KNRGFNCYVPLCSYGFFTTCGNSY	IGHV_RBD	1	IGHJ_RBD	7.66E-06	0	8	REGN33
49034	KNEKFNCYFPLVQYGFYPTSGKDW	IGHV_RBD	1	IGHJ_RBD	7.46E-06	1	8	REGN33
114409	KNTGFNCYWPIFHYGFYTTRGMSF	IGHV_RBD	1	IGHJ_RBD	7.66E-06	0	11	REGN33
84166	FNQGFNCYVPIAGYGFYPTVGLGW	IGHV_RBD	6	IGHJ_RBD	4.59E-05	0	10	REGN33
79997	KNKGFNCYDPITRYGFFTTSGVDY	IGHV_RBD	1	IGHJ_RBD	7.46E-06	1	9	REGN33
28705	KNEGFNCYGPLNPYGFFRTSGIDY	IGHV_RBD	1	IGHJ_RBD	7.46E-06	1	8	REGN33
25509	KNPGFNCYWPIARYGFFPTFGNDW	IGHV_RBD	2	IGHJ_RBD	1.49E-05	1	10	REGN33
38540	HNPGFNCYFPIVSYGFQPTWGHDF	IGHV_RBD	1	IGHJ_RBD	7.46E-06	1	8	REGN33
62941	KNEKFNCYSPIARYGFQTTMGVDW	IGHV_RBD	1	IGHJ_RBD	7.46E-06	1	9	REGN33
26311	KKRGFNCYDPIQTYGFYRTGGMGF	IGHV_RBD	2	IGHJ_RBD	1.49E-05	1	10	REGN33
18569	KNAGFNCYCPLMTYGFFPTGGMGF	IGHV_RBD	2	IGHJ_RBD	1.49E-05	1	8	REGN33
103834	KNAGFNCYEPLVKYGFHRTAGRNW	IGHV_RBD	2	IGHJ_RBD	1.53E-05	0	10	REGN33
39191	RHKGFNCYCPIVGYGFQRTYGLGW	IGHV_RBD	1	IGHJ_RBD	7.46E-06	1	11	REGN33
84117	YRAGFNCYVPIRRYGFWPTEGQGY	IGHV_RBD	6	IGHJ_RBD	4.59E-05	0	10	REGN33
50056	KNAGFNCYWPLARYGFQRTAGGDW	IGHV_RBD	1	IGHJ_RBD	7.46E-06	1	9	REGN33
173005	LNPGFNCYIPLVEYGFWPTIGRGW	IGHV_RBD	1	IGHJ_RBD	7.66E-06	0	9	REGN33
120358	YTEGFNCYRPLYGYGFQRTYGQDF	IGHV_RBD	1	IGHJ_RBD	7.66E-06	0	10	REGN33
4806	KNPQFNCYRPLVRYGFWPTLGVDF	IGHV_RBD	4	IGHJ_RBD	2.99E-05	1	9	REGN33
7189	KNRGFNCYWPLMNYGFQPTSGQNW	IGHV_RBD	3	IGHJ_RBD	2.24E-05	1	8	REGN33
47525	KNGGFNCYYPISPYGFHPTNGNDW	IGHV_RBD	1	IGHJ_RBD	7.46E-06	1	9	REGN33
54723	KNKGFNCYSPLRSYGFWPTIGEDW	IGHV_RBD	1	IGHJ_RBD	7.46E-06	1	8	REGN33
49575	KNGGFNCYHPLVKYGFWTTSGMDW	IGHV_RBD	1	IGHJ_RBD	7.46E-06	1	10	REGN33
133867	KNTGFNCYVPLVKYGFQRTTGKDY	IGHV_RBD	1	IGHJ_RBD	7.66E-06	0	8	REGN33
153366	RQQGFNCYAPIYDYGFQPTFGVDY	IGHV_RBD	1	IGHJ_RBD	7.66E-06	0	9	REGN33
118865	KNGGFNCYEPIIHYGFYPTVGSSY	IGHV_RBD	1	IGHJ_RBD	7.66E-06	0	9	REGN33
159961	KNRGFNCYRPLARYGFQTTIGMNW	IGHV_RBD	1	IGHJ_RBD	7.66E-06	0	9	REGN33
143033	KNQGFNCYFPLLEYGFHTTTGQGW	IGHV_RBD	1	IGHJ_RBD	7.66E-06	0	8	REGN33
56298	VREGFNCYYPIVRYGFLPTAGRGW	IGHV_RBD	1	IGHJ_RBD	7.46E-06	1	10	REGN33
134129	KNTGFNCYVPIKNYGFYPTSGRGW	IGHV_RBD	1	IGHJ_RBD	7.66E-06	0	9	REGN33
186191	KNEGFNCYFPLQNYGFQPTNGISY	IGHV_RBD	1	IGHJ_RBD	2.95E-06	1	3	REGN33
18725	KNEGFNCYSPLVSYGFQRTSGVDY	IGHV_RBD	2	IGHJ_RBD	1.49E-05	1	5	REGN33
98315	KNKGFNCYLPLLHYGFWPTVGRNW	IGHV_RBD	2	IGHJ_RBD	1.53E-05	0	9	REGN33
129340	GNEGFNCYVPLVRYGFWRTLGLGY	IGHV_RBD	1	IGHJ_RBD	7.66E-06	0	8	REGN33
71884	RLTGFNCYSPIVHYGFQTTLGRDW	IGHV_RBD	1	IGHJ_RBD	7.46E-06	1	12	REGN33
17303	KNKGFNCYPPIVPYGFQPTAGGNW	IGHV_RBD	2	IGHJ_RBD	1.49E-05	1	9	REGN33
121628	RDEGFNCYSPLGRYGFFRTVGVGY	IGHV_RBD	1	IGHJ_RBD	7.66E-06	0	8	REGN33
15272	KNTGFNCYSPLSHYGFWPTGGEGF	IGHV_RBD	2	IGHJ_RBD	1.49E-05	1	8	REGN33
58367	KNQGFNCYNPLIRYGFWPTFGQSW	IGHV_RBD	1	IGHJ_RBD	7.46E-06	1	9	REGN33
1852	KNEGFNCYFPLRSYGFYRTVGLDW	IGHV_RBD	5	IGHJ_RBD	3.73E-05	1	7	REGN33
113195	KNKKFNCYNPLFAYGFQRTVGENY	IGHV_RBD	1	IGHJ_RBD	7.66E-06	0	9	REGN33
107569	TNRGFNCYLPLVNYGFQRTAGSGY	IGHV_RBD	1	IGHJ_RBD	7.66E-06	0	8	REGN33
21186	KNAGFNCYYPLLSYGFQRTAGKGW	IGHV_RBD	2	IGHJ_RBD	1.49E-05	1	7	REGN33
92649	KRRGFNCYRPLSSYGFWPTAGMDY	IGHV_RBD	2	IGHJ_RBD	1.53E-05	0	8	REGN33
21960	KNGQFNCYSPLLSYGFYPTAGVSW	IGHV_RBD	2	IGHJ_RBD	1.49E-05	1	8	REGN33
64383	KNAGFNCYVPLAGYGFWPTVGLNW	IGHV_RBD	1	IGHJ_RBD	7.46E-06	1	9	REGN33
60370	KNTGFNCYSPIYRYGFQPTWGLDF	IGHV_RBD	1	IGHJ_RBD	7.46E-06	1	9	REGN33
169363	HNPGFNCYAPLCNYGFYRTTGKGW	IGHV_RBD	1	IGHJ_RBD	7.66E-06	0	10	REGN33
135282	KQKKFNCYHPLVSYGFFPTTGGDY	IGHV_RBD	1	IGHJ_RBD	7.66E-06	0	9	REGN33
128723	KNQGFNCYHPLFRYGFFTTGGRGY	IGHV_RBD	1	IGHJ_RBD	7.66E-06	0	8	REGN33
112563	KNGQFNCYFPLCQYGFQPTVGKDW	IGHV_RBD	1	IGHJ_RBD	7.66E-06	0	8	REGN33
131630	KNKGFNCYSPLFRYGFYRTGGVNF	IGHV_RBD	1	IGHJ_RBD	7.66E-06	0	9	REGN33
27577	KNKGFNCYYPLRSYGFWPTVGSGW	IGHV_RBD	2	IGHJ_RBD	1.49E-05	1	7	REGN33
111558	KNEGFNCYCPLMRYGFWTTSGVGF	IGHV_RBD	1	IGHJ_RBD	7.66E-06	0	7	REGN33
169856	PLEGFNCYVPLCGYGFQPTSGRGW	IGHV_RBD	1	IGHJ_RBD	7.66E-06	0	8	REGN33
74796	KNTGFNCYGPIRPYGFYRTSGEGY	IGHV_RBD	1	IGHJ_RBD	7.46E-06	1	9	REGN33
166608	KNKGFNCYIPLANYGFQTTIGKGW	IGHV_RBD	1	IGHJ_RBD	7.66E-06	0	8	REGN33
156212	KNTGFNCYIPLLNYGFWPTLGLGW	IGHV_RBD	1	IGHJ_RBD	7.66E-06	0	8	REGN33
46592	KNPGFNCYLPLAAYGFQRTVGIDW	IGHV_RBD	1	IGHJ_RBD	7.46E-06	1	9	REGN33
33528	AHEGFNCYSPLANYGFQRTVGRGW	IGHV_RBD	1	IGHJ_RBD	7.46E-06	1	9	REGN33
143825	ASTGFNCYFPILRYGFFPTAGIDW	IGHV_RBD	1	IGHJ_RBD	7.66E-06	0	11	REGN33
86572	KNRGFNCYEPIVRYGFWTTAGQGY	IGHV_RBD	4	IGHJ_RBD	3.06E-05	0	9	REGN33
99844	KNTGFNCYLPLYAYGFQPTVGISW	IGHV_RBD	2	IGHJ_RBD	1.53E-05	0	8	REGN33
79746	KNRKFNCYDPLTSYGFQPTMGKDF	IGHV_RBD	1	IGHJ_RBD	7.46E-06	1	8	REGN33
150964	LNKGFNCYVPLISYGFYRTSGLNY	IGHV_RBD	1	IGHJ_RBD	7.66E-06	0	9	REGN33
35023	KNEKFNCYLPLATYGFFPTAGGDF	IGHV_RBD	1	IGHJ_RBD	7.46E-06	1	9	REGN33
124331	KEQGFNCYDPLLSYGFYRTVGVGW	IGHV_RBD	1	IGHJ_RBD	7.66E-06	0	8	REGN33
60803	KNPGFNCYKPLVPYGFWRTFGVNF	IGHV_RBD	1	IGHJ_RBD	7.46E-06	1	9	REGN33
126222	KNAGFNCYFPLFAYGFFPTAGEDW	IGHV_RBD	1	IGHJ_RBD	7.66E-06	0	8	REGN33
33494	KNGGFNCYGPIVQYGFYPTAGSSF	IGHV_RBD	1	IGHJ_RBD	7.46E-06	1	10	REGN33
103799	KNRKFNCYNPLVQYGFWPTDGLGW	IGHV_RBD	2	IGHJ_RBD	1.53E-05	0	9	REGN33
95872	CNQGFNCYKPLVGYGFQRTTGSGW	IGHV_RBD	2	IGHJ_RBD	1.53E-05	0	9	REGN33
15433	KNQGFNCYHPIASYGFQTTLGLDY	IGHV_RBD	2	IGHJ_RBD	1.49E-05	1	8	REGN33
68300	ENEGFNCYYPLTTYGFWPTVGGDF	IGHV_RBD	1	IGHJ_RBD	7.46E-06	1	9	REGN33
46814	KNRGFNCYNPLLNYGFQPTSGIGW	IGHV_RBD	1	IGHJ_RBD	7.46E-06	1	7	REGN33
129105	KNEKFNCYRPLFEYGFWTTTGRDW	IGHV_RBD	1	IGHJ_RBD	7.66E-06	0	10	REGN33
26518	KNRGFNCYSPLHNYGFWTTAGDNF	IGHV_RBD	2	IGHJ_RBD	1.49E-05	1	10	REGN33
108669	KNRKFNCYYPLVAYGFQRTSGEGW	IGHV_RBD	1	IGHJ_RBD	7.66E-06	0	9	REGN33
13415	KNRGFNCYAPIRAYGFQPTTGQDW	IGHV_RBD	2	IGHJ_RBD	1.49E-05	1	9	REGN33
45180	KNEGFNCYRPIGRYGFQRTTGESW	IGHV_RBD	1	IGHJ_RBD	7.46E-06	1	9	REGN33
101206	KNRGFNCYCPLVRYGFWRTTGVNW	IGHV_RBD	2	IGHJ_RBD	1.53E-05	0	9	REGN33
87185	KNKGFNCYVPIVEYGFWTTAGVSW	IGHV_RBD	4	IGHJ_RBD	3.06E-05	0	10	REGN33
73592	GNPGFNCYAPIRGYGFWPTVGVGW	IGHV_RBD	1	IGHJ_RBD	7.46E-06	1	9	REGN33
30249	RNEGFNCYNPLRGYGFQPTHGRGW	IGHV_RBD	1	IGHJ_RBD	7.46E-06	1	7	REGN33
155279	LNTKFNCYFPLTNYGFYRTAGVSF	IGHV_RBD	1	IGHJ_RBD	7.66E-06	0	10	REGN33
76164	PNAGFNCYTPIVGYGFQTTNGVDY	IGHV_RBD	1	IGHJ_RBD	7.46E-06	1	8	REGN33
67107	KNKGFNCYGPLEPYGFHPTSGGDW	IGHV_RBD	1	IGHJ_RBD	7.46E-06	1	9	REGN33
127190	KNTGFNCYSPICSYGFHRTQGRGY	IGHV_RBD	1	IGHJ_RBD	7.66E-06	0	8	REGN33
31259	KNQGFNCYDPLARYGFWRTIGRDW	IGHV_RBD	1	IGHJ_RBD	7.46E-06	1	10	REGN33
2630	KNAGFNCYGPLANYGFQRTWGKGW	IGHV_RBD	4	IGHJ_RBD	2.99E-05	1	8	REGN33
2573	KNPGFNCYTPLSAYGFYPTVGSNY	IGHV_RBD	4	IGHJ_RBD	2.99E-05	1	8	REGN33
67499	KNTQFNCYRPLAPYGFQPTHGRNW	IGHV_RBD	1	IGHJ_RBD	7.46E-06	1	9	REGN33
92220	SNKGFNCYFPLVHYGFFTTAGVDF	IGHV_RBD	2	IGHJ_RBD	1.53E-05	0	9	REGN33
152120	RNRKFNCYSPIVAYGFQPTYGLGW	IGHV_RBD	1	IGHJ_RBD	7.66E-06	0	10	REGN33
82638	RAAGFNCYSPIVQYGFQRTTGIDY	IGHV_RBD	1	IGHJ_RBD	7.46E-06	1	11	REGN33
135463	KNRGFNCYVPIQEYGFYRTPGHGW	IGHV_RBD	1	IGHJ_RBD	7.66E-06	0	9	REGN33
74216	RKRGFNCYGPLVRYGFWPTFGMNW	IGHV_RBD	1	IGHJ_RBD	7.46E-06	1	11	REGN33
29227	KNRGFNCYCPLGHYGFFRTSGIGY	IGHV_RBD	1	IGHJ_RBD	7.46E-06	1	8	REGN33
122302	KLPGFNCYRPLVRYGFWRTSGENW	IGHV_RBD	1	IGHJ_RBD	7.66E-06	0	11	REGN33
113775	RRKKFNCYSPLANYGFQRTVGDSY	IGHV_RBD	1	IGHJ_RBD	7.66E-06	0	11	REGN33
155757	KNKQFNCYFPLVSYGFYRTMGVGF	IGHV_RBD	1	IGHJ_RBD	7.66E-06	0	7	REGN33
106086	TRAGFNCYLPLEHYGFQTTTGRGW	IGHV_RBD	1	IGHJ_RBD	7.66E-06	0	10	REGN33
106564	VVTGFNCYLPLVSYGFWTTAGNDY	IGHV_RBD	1	IGHJ_RBD	7.66E-06	0	10	REGN33
155037	KNKGFNCYFPIYAYGFYRTVGKGW	IGHV_RBD	1	IGHJ_RBD	7.66E-06	0	9	REGN33
140475	PNTGFNCYTPLVRYGFWRTSGGNF	IGHV_RBD	1	IGHJ_RBD	7.66E-06	0	11	REGN33
133056	KNKGFNCYGPLVTYGFWPTAGRGF	IGHV_RBD	1	IGHJ_RBD	7.66E-06	0	8	REGN33
92704	KNAGFNCYFPIYPYGFFPTWGKDW	IGHV_RBD	2	IGHJ_RBD	1.53E-05	0	9	REGN33
22738	KNKGFNCYFPLVPYGFYRTAGGNF	IGHV_RBD	2	IGHJ_RBD	1.49E-05	1	9	REGN33
31761	GNTGFNCYTPIVSYGFQRTNGLNF	IGHV_RBD	1	IGHJ_RBD	7.46E-06	1	9	REGN33
41998	KQAKFNCYDPIAKYGFYRTAGRNW	IGHV_RBD	1	IGHJ_RBD	7.46E-06	1	13	REGN33
92123	KNQKFNCYCPLTRYGFHRTNGQGY	IGHV_RBD	2	IGHJ_RBD	1.53E-05	0	8	REGN33
124653	KVKGFNCYRPLFTYGFQRTNGKSF	IGHV_RBD	1	IGHJ_RBD	7.66E-06	0	9	REGN33
174893	KNRGFNCYVPIHPYGFYRTTGLDF	IGHV_RBD	1	IGHJ_RBD	7.66E-06	0	11	REGN33
127953	KNRGFNCYVPLGSYGFFRTSGVGW	IGHV_RBD	1	IGHJ_RBD	7.66E-06	0	7	REGN33
22975	KNRGFNCYDPLLQYGFFPTAGGDF	IGHV_RBD	2	IGHJ_RBD	1.49E-05	1	9	REGN33
168597	QCEGFNCYAPLYSYGFWTTSGDGY	IGHV_RBD	1	IGHJ_RBD	7.66E-06	0	8	REGN33
29043	KRQGFNCYDPIGSYGFFTTTGKNF	IGHV_RBD	1	IGHJ_RBD	7.46E-06	1	11	REGN33
95169	PGEGFNCYRPLYHYGFWPTVGQNF	IGHV_RBD	2	IGHJ_RBD	1.53E-05	0	10	REGN33
103272	KHRGFNCYSPLLPYGFYTTNGVGW	IGHV_RBD	2	IGHJ_RBD	1.53E-05	0	8	REGN33
82392	LNAGFNCYSPLMPYGFQRTSGLNW	IGHV_RBD	1	IGHJ_RBD	7.46E-06	1	10	REGN33
145663	KNTGFNCYDPIEEYGFYPTVGRGW	IGHV_RBD	1	IGHJ_RBD	7.66E-06	0	9	REGN33
76657	KNRGFNCYYPLGNYGFQTTIGLGF	IGHV_RBD	1	IGHJ_RBD	7.46E-06	1	8	REGN33
65581	VLQGFNCYDPLSRYGFHRTSGESF	IGHV_RBD	1	IGHJ_RBD	7.46E-06	1	12	REGN33
133421	KNKGFNCYTPIVGYGFQRTSGQSY	IGHV_RBD	1	IGHJ_RBD	7.66E-06	0	9	REGN33
30775	KNEGFNCYQPILNYGFQPTVGRSW	IGHV_RBD	1	IGHJ_RBD	7.46E-06	1	8	REGN33
133852	KNKGFNCYFPIVHYGFQPTTGNNW	IGHV_RBD	1	IGHJ_RBD	7.66E-06	0	8	REGN33
159674	KNRGFNCYNPIAEYGFWRTIGVGY	IGHV_RBD	1	IGHJ_RBD	7.66E-06	0	8	REGN33
123375	ALKKFNCYDPLVTYGFHRTAGVGF	IGHV_RBD	1	IGHJ_RBD	7.66E-06	0	11	REGN33
51578	KNAGFNCYYPIASYGFHRTMGQSY	IGHV_RBD	1	IGHJ_RBD	7.46E-06	1	9	REGN33
1347	KNAGFNCYWPLKTYGFWPTVGRNF	IGHV_RBD	5	IGHJ_RBD	3.73E-05	1	9	REGN33
47717	KNGQFNCYEPLLNYGFHPTVGINW	IGHV_RBD	1	IGHJ_RBD	7.46E-06	1	10	REGN33
19616	KNEGFNCYRPLGSYGFFRTVGRNW	IGHV_RBD	2	IGHJ_RBD	1.49E-05	1	8	REGN33
170413	VNTGFNCYRPLYHYGFWTTTGSNW	IGHV_RBD	1	IGHJ_RBD	7.66E-06	0	11	REGN33
116618	KNEGFNCYLPLARYGFWRTTGKSW	IGHV_RBD	1	IGHJ_RBD	7.66E-06	0	9	REGN33
10810	KNQGFNCYAPLVPYGFQTTSGQSW	IGHV_RBD	3	IGHJ_RBD	2.24E-05	1	9	REGN33
14004	KNRGFNCYHPILPYGFQRTAGVDY	IGHV_RBD	2	IGHJ_RBD	1.49E-05	1	8	REGN33
187668	KNRGFNCYFPLWSYGFQPTNGLNY	IGHV_RBD	1	IGHJ_RBD	1.55E-05	0	4	REGN33
128304	KNKGFNCYRPLETYGFQRTFGKGW	IGHV_RBD	1	IGHJ_RBD	7.66E-06	0	8	REGN33
94657	HYRGFNCYVPLMKYGFYRTSGIGY	IGHV_RBD	2	IGHJ_RBD	1.53E-05	0	10	REGN33
39271	KNAGFNCYRPIRQYGFHRTVGRGY	IGHV_RBD	1	IGHJ_RBD	7.46E-06	1	9	REGN33
115600	KNRKFNCYIPIMSYGFYTTAGRGY	IGHV_RBD	1	IGHJ_RBD	7.66E-06	0	9	REGN33
126449	HNRQFNCYNPLYHYGFQTTAGMDY	IGHV_RBD	1	IGHJ_RBD	7.66E-06	0	10	REGN33
77661	KNQGFNCYHPLVNYGFWTTDGLGF	IGHV_RBD	1	IGHJ_RBD	7.46E-06	1	9	REGN33
147501	KNEGFNCYRPLLTYGFQRTAGDGY	IGHV_RBD	1	IGHJ_RBD	7.66E-06	0	6	REGN33
68200	KNTGFNCYFPIAEYGFWPTVGKNW	IGHV_RBD	1	IGHJ_RBD	7.46E-06	1	9	REGN33
127393	KNTGFNCYIPLMNYGFWRTSGLGF	IGHV_RBD	1	IGHJ_RBD	7.66E-06	0	9	REGN33
123058	KNQGFNCYLPLVHYGFHTTSGVNW	IGHV_RBD	1	IGHJ_RBD	7.66E-06	0	9	REGN33
111181	VKRQFNCYGPLYRYGFFPTAGIGY	IGHV_RBD	1	IGHJ_RBD	7.66E-06	0	10	REGN33
132352	KNRKFNCYFPLVAYGFYRTVGESW	IGHV_RBD	1	IGHJ_RBD	7.66E-06	0	10	REGN33
2318	KNGGFNCYNPIFTYGFYPTNGQSY	IGHV_RBD	5	IGHJ_RBD	3.73E-05	1	8	REGN33
111209	WNRQFNCYCPLVHYGFYPTVGRGW	IGHV_RBD	1	IGHJ_RBD	7.66E-06	0	10	REGN33
138670	KNTGFNCYCPLFKYGFQRTTGMDY	IGHV_RBD	1	IGHJ_RBD	7.66E-06	0	8	REGN33
128878	FREKFNCYTPLYTYGFHRTGGRGF	IGHV_RBD	1	IGHJ_RBD	7.66E-06	0	11	REGN33
79130	KNQGFNCYDPIGRYGFYTTVGLSW	IGHV_RBD	1	IGHJ_RBD	7.46E-06	1	11	REGN33
53393	KNGGFNCYHPIVRYGFHPTSGSNW	IGHV_RBD	1	IGHJ_RBD	7.46E-06	1	10	REGN33
48990	KNEGFNCYFPIVAYGFHRTGGLSW	IGHV_RBD	1	IGHJ_RBD	7.46E-06	1	9	REGN33
50028	KNPGFNCYSPINNYGFHTTAGRGY	IGHV_RBD	1	IGHJ_RBD	7.46E-06	1	9	REGN33
20254	KNEGFNCYSPLHAYGFFPTMGLGY	IGHV_RBD	2	IGHJ_RBD	1.49E-05	1	6	REGN33
170248	NNTGFNCYLPLFPYGFQTTTGKGW	IGHV_RBD	1	IGHJ_RBD	7.66E-06	0	9	REGN33
104652	KNKGFNCYKPLERYGFFRTTGVNW	IGHV_RBD	1	IGHJ_RBD	7.66E-06	0	9	REGN33
133985	KNEGFNCYRPLVPYGFQPTIGIDW	IGHV_RBD	1	IGHJ_RBD	7.66E-06	0	7	REGN33
172791	RTQGFNCYYPLVDYGFYPTVGLGW	IGHV_RBD	1	IGHJ_RBD	7.66E-06	0	10	REGN33
26604	KNAGFNCYSPLMHYGFQRTNGRDY	IGHV_RBD	2	IGHJ_RBD	1.49E-05	1	7	REGN33
2865	KNGQFNCYYPLVKYGFYPTTGIDW	IGHV_RBD	4	IGHJ_RBD	2.99E-05	1	10	REGN33
51175	VRAGFNCYSPIIHYGFHPTAGNSW	IGHV_RBD	1	IGHJ_RBD	7.46E-06	1	12	REGN33
113511	KNKKFNCYVPLASYGFQRTSGQDW	IGHV_RBD	1	IGHJ_RBD	7.66E-06	0	9	REGN33
74954	KQGGFNCYSPLMPYGFWRTAGKDW	IGHV_RBD	1	IGHJ_RBD	7.46E-06	1	11	REGN33
101670	KLRGFNCYIPLAQYGFHRTAGVDY	IGHV_RBD	2	IGHJ_RBD	1.53E-05	0	9	REGN33
140673	KNQQFNCYFPLCPYGFFRTSGRGW	IGHV_RBD	1	IGHJ_RBD	7.66E-06	0	9	REGN33
147596	KNAGFNCYIPLVKYGFWPTVGQDY	IGHV_RBD	1	IGHJ_RBD	7.66E-06	0	8	REGN33
38198	KHRGFNCYSPLSRYGFWPTVGESW	IGHV_RBD	1	IGHJ_RBD	7.46E-06	1	10	REGN33
80359	KNEGFNCYSPILHYGFHPTAGIGY	IGHV_RBD	1	IGHJ_RBD	7.46E-06	1	7	REGN33
144335	IERGFNCYRPLVKYGFWTTNGRDW	IGHV_RBD	1	IGHJ_RBD	7.66E-06	0	11	REGN33
47497	KNRGFNCYDPINAYGFHRTMGKGW	IGHV_RBD	1	IGHJ_RBD	7.46E-06	1	10	REGN33
1769	KNRGFNCYDPIRAYGFFRTGGVNW	IGHV_RBD	5	IGHJ_RBD	3.73E-05	1	10	REGN33
174228	KNQGFNCYRPLFTYGFFRTSGVSY	IGHV_RBD	1	IGHJ_RBD	7.66E-06	0	8	REGN33
7156	KNPGFNCYNPLGSYGFYRTSGINW	IGHV_RBD	3	IGHJ_RBD	2.24E-05	1	9	REGN33
88062	KNRGFNCYRPICTYGFWPTAGVGW	IGHV_RBD	3	IGHJ_RBD	2.30E-05	0	8	REGN33
125551	KNRGFNCYMPLVGYGFWPTAGMSW	IGHV_RBD	1	IGHJ_RBD	7.66E-06	0	9	REGN33
140433	KNRKFNCYVPLVRYGFHTTTGEGF	IGHV_RBD	1	IGHJ_RBD	7.66E-06	0	10	REGN33
38076	KNQGFNCYSPLYTYGFWPTLGHDF	IGHV_RBD	1	IGHJ_RBD	7.46E-06	1	9	REGN33
53376	KNAGFNCYFPIQAYGFHRTVGGGW	IGHV_RBD	1	IGHJ_RBD	7.46E-06	1	8	REGN33
102464	KNKGFNCYSPIYPYGFQRTVGLDW	IGHV_RBD	2	IGHJ_RBD	1.53E-05	0	10	REGN33
170659	PMTGFNCYFPIVNYGFYRTAGSGY	IGHV_RBD	1	IGHJ_RBD	7.66E-06	0	10	REGN33
15488	KNPGFNCYLPLVSYGFYRTSGRDF	IGHV_RBD	2	IGHJ_RBD	1.49E-05	1	9	REGN33
149971	WNRGFNCYLPLASYGFWRTAGRDW	IGHV_RBD	1	IGHJ_RBD	7.66E-06	0	10	REGN33
90353	KNKGFNCYVPLYRYGFFTTGGLGF	IGHV_RBD	3	IGHJ_RBD	2.30E-05	0	9	REGN33
66381	KTGGFNCYSPLVRYGFWRTAGVDY	IGHV_RBD	1	IGHJ_RBD	7.46E-06	1	9	REGN33
65383	KNRKFNCYPPIRRYGFYPTAGVDW	IGHV_RBD	1	IGHJ_RBD	7.46E-06	1	10	REGN33
35344	KNRKFNCYDPILAYGFFPTSGVDF	IGHV_RBD	1	IGHJ_RBD	7.46E-06	1	10	REGN33
122218	YRQGFNCYFPLVTYGFYRTTGGGW	IGHV_RBD	1	IGHJ_RBD	7.66E-06	0	10	REGN33
77207	KRPGFNCYYPLLGYGFWRTSGVGW	IGHV_RBD	1	IGHJ_RBD	7.46E-06	1	9	REGN33
17555	KNEGFNCYFPLLPYGFYPTVGRDW	IGHV_RBD	2	IGHJ_RBD	1.49E-05	1	7	REGN33
14765	KNPGFNCYRPLARYGFQTTGGVNW	IGHV_RBD	2	IGHJ_RBD	1.49E-05	1	8	REGN33
101500	KNRQFNCYFPIFSYGFYTTSGMDY	IGHV_RBD	2	IGHJ_RBD	1.53E-05	0	9	REGN33
56725	KNQGFNCYGPIARYGFHRTNGISY	IGHV_RBD	1	IGHJ_RBD	7.46E-06	1	9	REGN33
149776	RKTGFNCYRPLASYGFWRTGGGSY	IGHV_RBD	1	IGHJ_RBD	7.66E-06	0	10	REGN33
88909	THRGFNCYGPIFRYGFQTTVGEDY	IGHV_RBD	3	IGHJ_RBD	2.30E-05	0	11	REGN33
133504	HNRGFNCYRPIMRYGFQPTVGLNW	IGHV_RBD	1	IGHJ_RBD	7.66E-06	0	10	REGN33
43646	KNPKFNCYPPLAAYGFWPTAGGGW	IGHV_RBD	1	IGHJ_RBD	7.46E-06	1	9	REGN33
12390	KNEGFNCYCPLSRYGFWTTNGDNW	IGHV_RBD	2	IGHJ_RBD	1.49E-05	1	8	REGN33
163224	TNRQFNCYFPIAGYGFQRTFGGDY	IGHV_RBD	1	IGHJ_RBD	7.66E-06	0	10	REGN33
166681	KNQKFNCYRPLYGYGFQRTFGQGY	IGHV_RBD	1	IGHJ_RBD	7.66E-06	0	8	REGN33
131799	KKAGFNCYIPLVPYGFFRTAGGGY	IGHV_RBD	1	IGHJ_RBD	7.66E-06	0	9	REGN33
67374	RNTGFNCYNPITPYGFHTTMGQGY	IGHV_RBD	1	IGHJ_RBD	7.46E-06	1	10	REGN33
89462	KNEGFNCYVPIYAYGFHRTNGEGW	IGHV_RBD	3	IGHJ_RBD	2.30E-05	0	8	REGN33
100287	VFGGFNCYTPIFSYGFFPTSGKGW	IGHV_RBD	2	IGHJ_RBD	1.53E-05	0	10	REGN33
58172	KNEKFNCYSPIVRYGFFRTMGDNY	IGHV_RBD	1	IGHJ_RBD	7.46E-06	1	10	REGN33
151499	KNRGFNCYAPLRPYGFFTTGGDGW	IGHV_RBD	1	IGHJ_RBD	7.66E-06	0	9	REGN33
82572	RGGGFNCYAPIVAYGFQRTVGINW	IGHV_RBD	1	IGHJ_RBD	7.46E-06	1	12	REGN33
8984	KNAGFNCYDPLVRYGFQRTVGNSY	IGHV_RBD	3	IGHJ_RBD	2.24E-05	1	8	REGN33
65838	NNQGFNCYSPLVRYGFWPTWGVSY	IGHV_RBD	1	IGHJ_RBD	7.46E-06	1	8	REGN33
141439	VNKKFNCYRPIRPYGFWRTAGMGW	IGHV_RBD	1	IGHJ_RBD	7.66E-06	0	12	REGN33
140470	KNKQFNCYAPLVAYGFQRTYGVNF	IGHV_RBD	1	IGHJ_RBD	7.66E-06	0	9	REGN33
101391	VNEGFNCYRPIYSYGFHPTVGKDW	IGHV_RBD	2	IGHJ_RBD	1.53E-05	0	9	REGN33
51509	KNAKFNCYRPIKSYGFWPTSGDDY	IGHV_RBD	1	IGHJ_RBD	7.46E-06	1	9	REGN33
58352	KNEGFNCYLPLRHYGFYRTSGIGW	IGHV_RBD	1	IGHJ_RBD	7.46E-06	1	8	REGN33
11707	KNQGFNCYHPIASYGFYRTSGRDW	IGHV_RBD	3	IGHJ_RBD	2.24E-05	1	10	REGN33
69751	KNKGFNCYYPLGRYGFWRTTGLGF	IGHV_RBD	1	IGHJ_RBD	7.46E-06	1	9	REGN33
68505	TNEQFNCYNPIRSYGFWPTYGQSF	IGHV_RBD	1	IGHJ_RBD	7.46E-06	1	10	REGN33
123548	GNKGFNCYWPLVRYGFWRTSGHGW	IGHV_RBD	1	IGHJ_RBD	7.66E-06	0	10	REGN33
81160	RNAGFNCYRPIASYGFQRTFGIDW	IGHV_RBD	1	IGHJ_RBD	7.46E-06	1	10	REGN33
136486	KNRGFNCYIPLANYGFWTTSGKDW	IGHV_RBD	1	IGHJ_RBD	7.66E-06	0	10	REGN33
11219	KNTQFNCYYPLGSYGFWTTAGVDY	IGHV_RBD	3	IGHJ_RBD	2.24E-05	1	8	REGN33
84543	KNRQFNCYWPLTRYGFYTTAGNSY	IGHV_RBD	5	IGHJ_RBD	3.83E-05	0	10	REGN33
86155	KNRKFNCYSPLASYGFWRTTGQDF	IGHV_RBD	4	IGHJ_RBD	3.06E-05	0	10	REGN33
145226	KNRGFNCYSPIDKYGFFPTTGRSY	IGHV_RBD	1	IGHJ_RBD	7.66E-06	0	9	REGN33
65925	KNGGFNCYGPIQAYGFQPTVGRNY	IGHV_RBD	1	IGHJ_RBD	7.46E-06	1	7	REGN33
160593	LAPGFNCYIPLFSYGFQRTVGRGF	IGHV_RBD	1	IGHJ_RBD	7.66E-06	0	9	REGN33
141005	KNKGFNCYCPIIRYGFQRTAGMNW	IGHV_RBD	1	IGHJ_RBD	7.66E-06	0	10	REGN33
103560	KNEGFNCYRPLFGYGFHRTGGRGW	IGHV_RBD	2	IGHJ_RBD	1.53E-05	0	8	REGN33
932	KNEGFNCYDPLAGYGFFRTSGRDF	IGHV_RBD	6	IGHJ_RBD	4.48E-05	1	9	REGN33
138090	KNRGFNCYIPIRAYGFFTTAGLNW	IGHV_RBD	1	IGHJ_RBD	7.66E-06	0	11	REGN33
135896	KNEGFNCYRPLYRYGFQTTIGEGF	IGHV_RBD	1	IGHJ_RBD	7.66E-06	0	7	REGN33
71577	KRAGFNCYGPLFRYGFFPTMGRDW	IGHV_RBD	1	IGHJ_RBD	7.46E-06	1	10	REGN33
119590	TATGFNCYYPLLHYGFQPTVGKGW	IGHV_RBD	1	IGHJ_RBD	7.66E-06	0	9	REGN33
9159	KNTGFNCYYPLVGYGFQPTFGRNW	IGHV_RBD	3	IGHJ_RBD	2.24E-05	1	8	REGN33
93372	KNKGFNCYRPLYRYGFHPTSGVGY	IGHV_RBD	2	IGHJ_RBD	1.53E-05	0	6	REGN33
107065	KNEGFNCYRPLESYGFWPTMGIGW	IGHV_RBD	1	IGHJ_RBD	7.66E-06	0	6	REGN33
70958	KNKGFNCYKPLVPYGFHTTTGEGF	IGHV_RBD	1	IGHJ_RBD	7.46E-06	1	9	REGN33
36961	GNEGFNCYSPICPYGFHTTSGIGW	IGHV_RBD	1	IGHJ_RBD	7.46E-06	1	10	REGN33
74171	TNTGFNCYSPLMRYGFYRTFGRDW	IGHV_RBD	1	IGHJ_RBD	7.46E-06	1	11	REGN33
155252	KNKGFNCYRPLFAYGFYPTSGQGF	IGHV_RBD	1	IGHJ_RBD	7.66E-06	0	8	REGN33
31696	TNKGFNCYQPLRSYGFQRTNGISW	IGHV_RBD	1	IGHJ_RBD	7.46E-06	1	8	REGN33
130237	CHKGFNCYSPLVNYGFWPTAGRSW	IGHV_RBD	1	IGHJ_RBD	7.66E-06	0	11	REGN33
168295	KARGFNCYCPLSPYGFWTTAGEGY	IGHV_RBD	1	IGHJ_RBD	7.66E-06	0	9	REGN33
17939	KNTGFNCYYPITPYGFWRTAGEDW	IGHV_RBD	2	IGHJ_RBD	1.49E-05	1	11	REGN33
137261	KNRKFNCYNPLVDYGFWPTAGLGY	IGHV_RBD	1	IGHJ_RBD	7.66E-06	0	8	REGN33
167440	KNGQFNCYFPLEHYGFWTTAGLSY	IGHV_RBD	1	IGHJ_RBD	7.66E-06	0	9	REGN33
57499	KRKGFNCYDPLAHYGFQPTQGLSY	IGHV_RBD	1	IGHJ_RBD	7.46E-06	1	8	REGN33
38348	KNQGFNCYYPLLRYGFHRTSGINW	IGHV_RBD	1	IGHJ_RBD	7.46E-06	1	10	REGN33
53929	KNTGFNCYYPLNPYGFHRTNGRSW	IGHV_RBD	1	IGHJ_RBD	7.46E-06	1	9	REGN33
105744	KNAGFNCYYPIYSYGFWPTSGINY	IGHV_RBD	1	IGHJ_RBD	7.66E-06	0	8	REGN33
118073	KNKGFNCYFPLFNYGFFTTSGVNW	IGHV_RBD	1	IGHJ_RBD	7.66E-06	0	8	REGN33
58073	KNRGFNCYEPIVAYGFWPTDGDGY	IGHV_RBD	1	IGHJ_RBD	7.46E-06	1	8	REGN33
90037	KNRGFNCYAPIFSYGFFPTGGRSW	IGHV_RBD	3	IGHJ_RBD	2.30E-05	0	9	REGN33
86949	KNGGFNCYRPIDTYGFQRTVGQSW	IGHV_RBD	4	IGHJ_RBD	3.06E-05	0	10	REGN33
105612	KQRGFNCYRPLVAYGFWPTTGVNF	IGHV_RBD	1	IGHJ_RBD	7.66E-06	0	9	REGN33
57138	KNEGFNCYFPIIAYGFWPTVGQDW	IGHV_RBD	1	IGHJ_RBD	7.46E-06	1	8	REGN33
143482	KNAGFNCYLPLYHYGFWTTSGKGF	IGHV_RBD	1	IGHJ_RBD	7.66E-06	0	9	REGN33
17221	KNKGFNCYYPIGSYGFWPTAGRGW	IGHV_RBD	2	IGHJ_RBD	1.49E-05	1	8	REGN33
107452	QNRGFNCYVPLGRYGFFTTTGQGF	IGHV_RBD	1	IGHJ_RBD	7.66E-06	0	10	REGN33
72797	KNRGFNCYSPIAHYGFWPTHGENW	IGHV_RBD	1	IGHJ_RBD	7.46E-06	1	10	REGN33
77555	KNAGFNCYGPIHSYGFQPTAGGDW	IGHV_RBD	1	IGHJ_RBD	7.46E-06	1	8	REGN33
72689	KNAGFNCYFPLKRYGFWTTVGKDW	IGHV_RBD	1	IGHJ_RBD	7.46E-06	1	9	REGN33
162026	KLRGFNCYGPLKSYGFWRTSGEGW	IGHV_RBD	1	IGHJ_RBD	7.66E-06	0	9	REGN33
147092	LTEGFNCYWPLWRYGFWPTSGRDW	IGHV_RBD	1	IGHJ_RBD	7.66E-06	0	10	REGN33
104293	KNRGFNCYCPLKTYGFWRTAGVGY	IGHV_RBD	1	IGHJ_RBD	7.66E-06	0	7	REGN33
80241	KNTGFNCYAPLQSYGFWTTIGDNY	IGHV_RBD	1	IGHJ_RBD	7.46E-06	1	7	REGN33
38073	KNRGFNCYSPLSRYGFYRTQGLDW	IGHV_RBD	1	IGHJ_RBD	7.46E-06	1	10	REGN33
121487	KNPGFNCYPPLYGYGFWPTNGEGF	IGHV_RBD	1	IGHJ_RBD	7.66E-06	0	7	REGN33
25090	KNRGFNCYGPLRRYGFQPTVGRGW	IGHV_RBD	2	IGHJ_RBD	1.49E-05	1	7	REGN33
29231	KNAGFNCYYPIRSYGFFTTVGVNW	IGHV_RBD	1	IGHJ_RBD	7.46E-06	1	9	REGN33
132907	FNRGFNCYDPLVKYGFQPTSGVGW	IGHV_RBD	1	IGHJ_RBD	7.66E-06	0	7	REGN33
41125	KNEGFNCYFPLSSYGFWPTCGINW	IGHV_RBD	1	IGHJ_RBD	7.46E-06	1	6	REGN33
103600	KNAGFNCYWPLCPYGFQTTFGKSW	IGHV_RBD	2	IGHJ_RBD	1.53E-05	0	9	REGN33
42707	MKEQFNCYDPIVAYGFQTTSGMDW	IGHV_RBD	1	IGHJ_RBD	7.46E-06	1	12	REGN33
166800	QNRGFNCYGPLAKYGFWPTTGLNY	IGHV_RBD	1	IGHJ_RBD	7.66E-06	0	9	REGN33
17769	KNQGFNCYTPIRSYGFWTTLGVNW	IGHV_RBD	2	IGHJ_RBD	1.49E-05	1	9	REGN33
152499	KNKKFNCYYPLARYGFQRTTGEDW	IGHV_RBD	1	IGHJ_RBD	7.66E-06	0	10	REGN33
69684	TRRQFNCYSPLASYGFQPTFGLGF	IGHV_RBD	1	IGHJ_RBD	7.46E-06	1	9	REGN33
47911	KNPGFNCYLPLRAYGFQRTTGQDW	IGHV_RBD	1	IGHJ_RBD	7.46E-06	1	9	REGN33
163498	KNAGFNCYGPLYAYGFQRTTGINW	IGHV_RBD	1	IGHJ_RBD	7.66E-06	0	9	REGN33
13019	KNAGFNCYPPIATYGFQRTVGRSW	IGHV_RBD	2	IGHJ_RBD	1.49E-05	1	10	REGN33
68654	KNPGFNCYHPLGGYGFWPTAGEGW	IGHV_RBD	1	IGHJ_RBD	7.46E-06	1	8	REGN33
28618	KNEGFNCYRPIVGYGFQRTSGMDW	IGHV_RBD	1	IGHJ_RBD	7.46E-06	1	9	REGN33
143778	KNKQFNCYEPLVGYGFWPTIGKGY	IGHV_RBD	1	IGHJ_RBD	7.66E-06	0	8	REGN33
155235	KNKGFNCYWPLYDYGFQPTMGLDW	IGHV_RBD	1	IGHJ_RBD	7.66E-06	0	8	REGN33
32046	KNTQFNCYAPLVRYGFHTTSGLGY	IGHV_RBD	1	IGHJ_RBD	7.46E-06	1	9	REGN33
40513	KNPGFNCYHPLRSYGFWPTMGGGF	IGHV_RBD	1	IGHJ_RBD	7.46E-06	1	7	REGN33
10521	KNAGFNCYAPLISYGFHTTGGHDW	IGHV_RBD	3	IGHJ_RBD	2.24E-05	1	9	REGN33
19190	MNTGFNCYAPLGRYGFYRTNGRNF	IGHV_RBD	2	IGHJ_RBD	1.49E-05	1	10	REGN33
110479	KNEKFNCYAPLYHYGFWTTTGLSY	IGHV_RBD	1	IGHJ_RBD	7.66E-06	0	9	REGN33
187045	KNAGFNCYFPLYSYGFQPTNGVGY	IGHV_RBD	20	IGHJ_RBD	0.000310824	0	2	REGN33
65746	KNTGFNCYCPILPYGFYPTCGQDF	IGHV_RBD	1	IGHJ_RBD	7.46E-06	1	10	REGN33
48959	KNGGFNCYQPLVSYGFQPTEGRGW	IGHV_RBD	1	IGHJ_RBD	7.46E-06	1	6	REGN33
29061	GNGGFNCYLPLTSYGFWPTAGKNW	IGHV_RBD	1	IGHJ_RBD	7.46E-06	1	9	REGN33
20275	KNAGFNCYYPLVGYGFWPTAGSGF	IGHV_RBD	2	IGHJ_RBD	1.49E-05	1	8	REGN33
79330	VVTGFNCYAPLVRYGFWRTVGVNY	IGHV_RBD	1	IGHJ_RBD	7.46E-06	1	10	REGN33
137956	ANQGFNCYFPLCRYGFWRTAGLGW	IGHV_RBD	1	IGHJ_RBD	7.66E-06	0	9	REGN33
16133	KNEKFNCYFPLNPYGFFTTAGEDW	IGHV_RBD	2	IGHJ_RBD	1.49E-05	1	9	REGN33
49720	GNEGFNCYKPIVQYGFQRTTGLGW	IGHV_RBD	1	IGHJ_RBD	7.46E-06	1	9	REGN33
109071	CNQGFNCYSPLGSYGFWRTSGRGW	IGHV_RBD	1	IGHJ_RBD	7.66E-06	0	9	REGN33
139031	KNRGFNCYRPIIRYGFWPTNGIDY	IGHV_RBD	1	IGHJ_RBD	7.66E-06	0	8	REGN33
187295	KNQGFNCYFPLFSYGFQPTNGVGF	IGHV_RBD	2	IGHJ_RBD	3.11E-05	0	3	REGN33
40834	KYGQFNCYDPLLRYGFFPTTGKGY	IGHV_RBD	1	IGHJ_RBD	7.46E-06	1	9	REGN33
133590	KNQKFNCYFPLVGYGFHRTSGVDW	IGHV_RBD	1	IGHJ_RBD	7.66E-06	0	9	REGN33
166070	KNAGFNCYFPLFNYGFQRTAGLSY	IGHV_RBD	1	IGHJ_RBD	7.66E-06	0	7	REGN33
79270	KNPGFNCYWPIVPYGFQRTVGISW	IGHV_RBD	1	IGHJ_RBD	7.46E-06	1	10	REGN33
46445	IIAGFNCYSPLRPYGFWPTWGGSY	IGHV_RBD	1	IGHJ_RBD	7.46E-06	1	10	REGN33
57035	PRRGFNCYFPILSYGFYPTVGISY	IGHV_RBD	1	IGHJ_RBD	7.46E-06	1	9	REGN33
165172	KNPGFNCYVPLVHYGFWRTGGRNW	IGHV_RBD	1	IGHJ_RBD	7.66E-06	0	10	REGN33
26299	KNPGFNCYRPLVGYGFFPTLGRSW	IGHV_RBD	2	IGHJ_RBD	1.49E-05	1	9	REGN33
28174	KNEGFNCYFPIVRYGFHRTGGVSY	IGHV_RBD	2	IGHJ_RBD	1.49E-05	1	7	REGN33
68510	KHRGFNCYSPIARYGFWPTVGEGW	IGHV_RBD	1	IGHJ_RBD	7.46E-06	1	10	REGN33
17951	KNAGFNCYKPLAAYGFYRTTGQSW	IGHV_RBD	2	IGHJ_RBD	1.49E-05	1	10	REGN33
116049	VCGGFNCYAPLFRYGFFPTNGRNW	IGHV_RBD	1	IGHJ_RBD	7.66E-06	0	10	REGN33
84346	KNRGFNCYIPLSTYGFQPTSGLGW	IGHV_RBD	5	IGHJ_RBD	3.83E-05	0	7	REGN33
45879	KNRGFNCYPPIRAYGFYTTSGSGY	IGHV_RBD	1	IGHJ_RBD	7.46E-06	1	9	REGN33
79545	KNTGFNCYSPIVQYGFHPTYGEDF	IGHV_RBD	1	IGHJ_RBD	7.46E-06	1	10	REGN33
172112	MRRGFNCYRPLFAYGFQPTYGEGY	IGHV_RBD	1	IGHJ_RBD	7.66E-06	0	8	REGN33
76040	KNEGFNCYRPIQGYGFYPTVGMNF	IGHV_RBD	1	IGHJ_RBD	7.46E-06	1	8	REGN33
64545	LNEGFNCYNPILAYGFQPTTGQGW	IGHV_RBD	1	IGHJ_RBD	7.46E-06	1	8	REGN33
42451	KNEGFNCYNPIDRYGFFPTVGSDW	IGHV_RBD	1	IGHJ_RBD	7.46E-06	1	9	REGN33
151915	TGQGFNCYLPLVNYGFWPTIGRGW	IGHV_RBD	1	IGHJ_RBD	7.66E-06	0	10	REGN33
66119	KNEGFNCYDPLLGYGFQPTHGVDF	IGHV_RBD	1	IGHJ_RBD	7.46E-06	1	6	REGN33
187959	KNKGFNCYFPLYEYGFQPTSGVGY	IGHV_RBD	1	IGHJ_RBD	1.55E-05	0	4	REGN33
174253	RNRGFNCYCPIQRYGFWRTSGQGW	IGHV_RBD	1	IGHJ_RBD	7.66E-06	0	10	REGN33
144475	PKTGFNCYWPICPYGFWRTNGRGY	IGHV_RBD	1	IGHJ_RBD	7.66E-06	0	10	REGN33
35399	KNEKFNCYYPLMQYGFYTTAGEDW	IGHV_RBD	1	IGHJ_RBD	7.46E-06	1	10	REGN33
70426	KNKGFNCYGPLAAYGFWRTSGRDY	IGHV_RBD	1	IGHJ_RBD	7.46E-06	1	9	REGN33
126454	PNTKFNCYWPLVTYGFFTTNGVNY	IGHV_RBD	1	IGHJ_RBD	7.66E-06	0	9	REGN33
13097	KNEGFNCYLPLVNYGFHRTQGNSY	IGHV_RBD	2	IGHJ_RBD	1.49E-05	1	8	REGN33
58603	PNEGFNCYLPIRGYGFQPTFGGSW	IGHV_RBD	1	IGHJ_RBD	7.46E-06	1	9	REGN33
90577	KNKGFNCYIPIVTYGFHPTTGLGF	IGHV_RBD	3	IGHJ_RBD	2.30E-05	0	9	REGN33
178256	KNEGFNCYLPLQSYGFQPTNGMSY	IGHV_RBD	36	IGHJ_RBD	0.000106179	1	3	REGN33
75040	KNEGFNCYAPLARYGFQPTSGLGW	IGHV_RBD	1	IGHJ_RBD	7.46E-06	1	6	REGN33
52991	TQGGFNCYNPIAAYGFQRTAGVDW	IGHV_RBD	1	IGHJ_RBD	7.46E-06	1	11	REGN33
80950	PCAGFNCYCPLVSYGFQRTSGDDW	IGHV_RBD	1	IGHJ_RBD	7.46E-06	1	10	REGN33
69797	VIGGFNCYSPLASYGFQRTTGRGW	IGHV_RBD	1	IGHJ_RBD	7.46E-06	1	9	REGN33
94405	KNGQFNCYHPLVRYGFWRTVGRGF	IGHV_RBD	2	IGHJ_RBD	1.53E-05	0	10	REGN33
74381	KNKGFNCYMPIRKYGFFTTSGEDY	IGHV_RBD	1	IGHJ_RBD	7.46E-06	1	10	REGN33
37329	DNEGFNCYYPLGSYGFYRTYGRGY	IGHV_RBD	1	IGHJ_RBD	7.46E-06	1	7	REGN33
91571	KATGFNCYYPLYSYGFYPTGGQGY	IGHV_RBD	3	IGHJ_RBD	2.30E-05	0	7	REGN33
10123	KNEGFNCYSPISRYGFHRTSGIGF	IGHV_RBD	3	IGHJ_RBD	2.24E-05	1	9	REGN33
156927	KNRGFNCYYPLYAYGFHRTSGLSW	IGHV_RBD	1	IGHJ_RBD	7.66E-06	0	10	REGN33
132866	KNKGFNCYYPLYSYGFYRTVGLGW	IGHV_RBD	1	IGHJ_RBD	7.66E-06	0	8	REGN33
120910	KNTGFNCYPPIYNYGFQTTVGVGW	IGHV_RBD	1	IGHJ_RBD	7.66E-06	0	8	REGN33
122674	LRQGFNCYYPLSKYGFWRTVGRGY	IGHV_RBD	1	IGHJ_RBD	7.66E-06	0	10	REGN33
92126	KNAQFNCYRPIVSYGFFRTGGKGY	IGHV_RBD	2	IGHJ_RBD	1.53E-05	0	9	REGN33
97112	KNRQFNCYVPLVPYGFWRTSGIGY	IGHV_RBD	2	IGHJ_RBD	1.53E-05	0	9	REGN33
148518	KNEGFNCYFPIYRYGFWPTGGEGW	IGHV_RBD	1	IGHJ_RBD	7.66E-06	0	7	REGN33
26441	KNAGFNCYPPLVAYGFWPTHGQGW	IGHV_RBD	2	IGHJ_RBD	1.49E-05	1	8	REGN33
141995	KNRGFNCYHPIYSYGFQRTFGSGW	IGHV_RBD	1	IGHJ_RBD	7.66E-06	0	8	REGN33
76058	VGEGFNCYQPLRAYGFQRTYGQNF	IGHV_RBD	1	IGHJ_RBD	7.46E-06	1	10	REGN33
149711	TVAGFNCYFPLVEYGFWTTTGVNW	IGHV_RBD	1	IGHJ_RBD	7.66E-06	0	10	REGN33
131638	TNTGFNCYEPLDAYGFQRTFGKGW	IGHV_RBD	1	IGHJ_RBD	7.66E-06	0	9	REGN33
13390	KNAGFNCYVPIMSYGFQRTFGEDW	IGHV_RBD	2	IGHJ_RBD	1.49E-05	1	9	REGN33
107062	KNTGFNCYVPLRSYGFWRTVGEGY	IGHV_RBD	1	IGHJ_RBD	7.66E-06	0	7	REGN33
100739	YVPGFNCYNPICAYGFQRTSGIGY	IGHV_RBD	2	IGHJ_RBD	1.53E-05	0	10	REGN33
84031	KNRGFNCYWPLYAYGFQRTYGLGY	IGHV_RBD	6	IGHJ_RBD	4.59E-05	0	7	REGN33
29224	HNPGFNCYHPIISYGFQRTFGRDY	IGHV_RBD	1	IGHJ_RBD	7.46E-06	1	9	REGN33
50680	PNQGFNCYFPIGSYGFWPTNGRSW	IGHV_RBD	1	IGHJ_RBD	7.46E-06	1	8	REGN33
156085	KNTQFNCYSPLYAYGFQRTNGRGW	IGHV_RBD	1	IGHJ_RBD	7.66E-06	0	8	REGN33
75210	KNPKFNCYFPLHRYGFFRTSGVSY	IGHV_RBD	1	IGHJ_RBD	7.46E-06	1	8	REGN33
109616	KNRGFNCYVPIGEYGFFPTTGVDW	IGHV_RBD	1	IGHJ_RBD	7.66E-06	0	9	REGN33
54524	KNAGFNCYLPINHYGFWTTAGESF	IGHV_RBD	1	IGHJ_RBD	7.46E-06	1	11	REGN33
23504	KNTGFNCYSPIHSYGFFRTTGVDY	IGHV_RBD	2	IGHJ_RBD	1.49E-05	1	8	REGN33
43613	KNEGFNCYRPIVGYGFQRTSGQSW	IGHV_RBD	1	IGHJ_RBD	7.46E-06	1	9	REGN33
160084	KNKKFNCYEPLGKYGFQRTVGRDW	IGHV_RBD	1	IGHJ_RBD	7.66E-06	0	10	REGN33
14372	KNEQFNCYSPLARYGFWPTSGENY	IGHV_RBD	2	IGHJ_RBD	1.49E-05	1	8	REGN33
122521	KNRKFNCYTPLARYGFWPTTGISY	IGHV_RBD	1	IGHJ_RBD	7.66E-06	0	9	REGN33
86435	KNRKFNCYVPIVPYGFWPTSGRGF	IGHV_RBD	4	IGHJ_RBD	3.06E-05	0	10	REGN33
91690	KNRGFNCYSPLWRYGFFPTTGRSF	IGHV_RBD	3	IGHJ_RBD	2.30E-05	0	9	REGN33
137998	KNEGFNCYKPLASYGFWRTIGGGW	IGHV_RBD	1	IGHJ_RBD	7.66E-06	0	7	REGN33
145632	KNTGFNCYRPIYEYGFFRTSGRGY	IGHV_RBD	1	IGHJ_RBD	7.66E-06	0	9	REGN33
63770	KNQGFNCYNPIATYGFQPTFGLNF	IGHV_RBD	1	IGHJ_RBD	7.46E-06	1	9	REGN33
103046	VLAQFNCYYPLARYGFQTTTGHSW	IGHV_RBD	2	IGHJ_RBD	1.53E-05	0	12	REGN33
86868	KNAGFNCYTPLETYGFWPTVGSGW	IGHV_RBD	4	IGHJ_RBD	3.06E-05	0	8	REGN33
160701	HRTGFNCYFPLVHYGFLTTAGVDW	IGHV_RBD	1	IGHJ_RBD	7.66E-06	0	10	REGN33
88923	KNRGFNCYRPLVRYGFQPTIGMNY	IGHV_RBD	3	IGHJ_RBD	2.30E-05	0	7	REGN33
84507	KNKGFNCYEPLYRYGFQRTNGVGF	IGHV_RBD	5	IGHJ_RBD	3.83E-05	0	6	REGN33
11997	RAAGFNCYDPLLTYGFYPTIGEDW	IGHV_RBD	3	IGHJ_RBD	2.24E-05	1	11	REGN33
52870	KNPGFNCYCPLRAYGFQRTVGMGY	IGHV_RBD	1	IGHJ_RBD	7.46E-06	1	7	REGN33
164463	KNRGFNCYVPLVSYGFQTTTGEGW	IGHV_RBD	1	IGHJ_RBD	7.66E-06	0	7	REGN33
165669	KNEKFNCYHPLVHYGFFPTVGVGF	IGHV_RBD	1	IGHJ_RBD	7.66E-06	0	7	REGN33
63190	GNEGFNCYFPLVGYGFHPTTGQNY	IGHV_RBD	1	IGHJ_RBD	7.46E-06	1	7	REGN33
96797	KNRGFNCYAPLERYGFQRTMGLGW	IGHV_RBD	2	IGHJ_RBD	1.53E-05	0	8	REGN33
116801	KNEGFNCYSPLYHYGFWRTSGSDF	IGHV_RBD	1	IGHJ_RBD	7.66E-06	0	9	REGN33
53162	LAQGFNCYDPIVSYGFFRTNGRDW	IGHV_RBD	1	IGHJ_RBD	7.46E-06	1	11	REGN33
102525	KNAGFNCYYPIFNYGFQRTYGVDY	IGHV_RBD	2	IGHJ_RBD	1.53E-05	0	8	REGN33
50926	KNQGFNCYPPIATYGFFRTAGLGW	IGHV_RBD	1	IGHJ_RBD	7.46E-06	1	10	REGN33
74712	KNEGFNCYFPLNKYGFYRTMGNGW	IGHV_RBD	1	IGHJ_RBD	7.46E-06	1	7	REGN33
162533	HAKGFNCYAPLKAYGFQRTNGRGW	IGHV_RBD	1	IGHJ_RBD	7.66E-06	0	9	REGN33
70185	KNEKFNCYSPLQRYGFWRTSGRDW	IGHV_RBD	1	IGHJ_RBD	7.46E-06	1	9	REGN33
49940	KNPGFNCYFPLAKYGFWRTIGLDF	IGHV_RBD	1	IGHJ_RBD	7.46E-06	1	9	REGN33
3562	KNRQFNCYSPLRHYGFWPTIGKGW	IGHV_RBD	4	IGHJ_RBD	2.99E-05	1	9	REGN33
136651	TNRGFNCYYPIYGYGFQRTMGVGY	IGHV_RBD	1	IGHJ_RBD	7.66E-06	0	8	REGN33
102089	KNQGFNCYWPLVAYGFWPTAGLDF	IGHV_RBD	2	IGHJ_RBD	1.53E-05	0	9	REGN33
122907	KNTGFNCYQPLFAYGFQRTYGVNW	IGHV_RBD	1	IGHJ_RBD	7.66E-06	0	8	REGN33
125379	HVRQFNCYYPLYSYGFWTTTGMGW	IGHV_RBD	1	IGHJ_RBD	7.66E-06	0	11	REGN33
155222	HNAGFNCYHPLWAYGFWRTSGMGY	IGHV_RBD	1	IGHJ_RBD	7.66E-06	0	9	REGN33
41382	GNTGFNCYFPLMHYGFWPTLGMSY	IGHV_RBD	1	IGHJ_RBD	7.46E-06	1	8	REGN33
7161	MAAGFNCYLPIRAYGFYTTTGVSY	IGHV_RBD	3	IGHJ_RBD	2.24E-05	1	11	REGN33
7836	VNPGFNCYGPLVGYGFQTTWGDGY	IGHV_RBD	3	IGHJ_RBD	2.24E-05	1	8	REGN33
23207	KNPGFNCYLPLNRYGFWRTSGIGW	IGHV_RBD	2	IGHJ_RBD	1.49E-05	1	9	REGN33
86304	KNTGFNCYHPIVAYGFQRTHGRGW	IGHV_RBD	4	IGHJ_RBD	3.06E-05	0	9	REGN33
118422	KNRGFNCYCPIFRYGFFPTMGVGW	IGHV_RBD	1	IGHJ_RBD	7.66E-06	0	8	REGN33
113861	KNQGFNCYVPLYHYGFHPTTGHGW	IGHV_RBD	1	IGHJ_RBD	7.66E-06	0	8	REGN33
19352	KNPGFNCYRPLAEYGFWRTNGNSF	IGHV_RBD	2	IGHJ_RBD	1.49E-05	1	9	REGN33
5114	KNRGFNCYYPLAPYGFWRTVGDGW	IGHV_RBD	4	IGHJ_RBD	2.99E-05	1	9	REGN33
117008	KNAGFNCYYPLVRYGFWPTSGISF	IGHV_RBD	1	IGHJ_RBD	7.66E-06	0	9	REGN33
82293	RAEGFNCYRPIVTYGFQRTSGKSW	IGHV_RBD	1	IGHJ_RBD	7.46E-06	1	11	REGN33
73223	KNKGFNCYDPLGAYGFYRTKGRSW	IGHV_RBD	1	IGHJ_RBD	7.46E-06	1	10	REGN33
58768	KNQGFNCYRPIRRYGFWTTVGLDW	IGHV_RBD	1	IGHJ_RBD	7.46E-06	1	11	REGN33
62260	TNPGFNCYRPIVSYGFWPTVGIDY	IGHV_RBD	1	IGHJ_RBD	7.46E-06	1	9	REGN33
111967	KNQGFNCYRPLCSYGFWTTTGVNY	IGHV_RBD	1	IGHJ_RBD	7.66E-06	0	7	REGN33
92124	KNKGFNCYMPLFSYGFQRTMGESY	IGHV_RBD	2	IGHJ_RBD	1.53E-05	0	7	REGN33
106919	YNRQFNCYWPLAQYGFYRTNGDGW	IGHV_RBD	1	IGHJ_RBD	7.66E-06	0	10	REGN33
101589	KNRGFNCYNPLIRYGFHRTAGQGW	IGHV_RBD	2	IGHJ_RBD	1.53E-05	0	9	REGN33
47678	KNGQFNCYYPLGSYGFYRTAGRSF	IGHV_RBD	1	IGHJ_RBD	7.46E-06	1	10	REGN33
30206	KNRGFNCYYPIARYGFWRTSGIGF	IGHV_RBD	1	IGHJ_RBD	7.46E-06	1	10	REGN33
87046	KNKQFNCYCPLYSYGFHPTIGMDF	IGHV_RBD	4	IGHJ_RBD	3.06E-05	0	9	REGN33
187596	KNAGFNCYFPLFTYGFQPTVGVGY	IGHV_RBD	1	IGHJ_RBD	1.55E-05	0	4	REGN33
60863	KAEGFNCYSPLGTYGFWRTVGQDW	IGHV_RBD	1	IGHJ_RBD	7.46E-06	1	10	REGN33
188037	KNEGFNCYFPLYSYGFQPTNGMGF	IGHV_RBD	1	IGHJ_RBD	1.55E-05	0	3	REGN33
68089	KNGGFNCYNPLTRYGFWPTVGGGF	IGHV_RBD	1	IGHJ_RBD	7.46E-06	1	8	REGN33
158936	KNRGFNCYIPLVTYGFFPTSGEGF	IGHV_RBD	1	IGHJ_RBD	7.66E-06	0	8	REGN33
104296	KNEGFNCYRPLWAYGFHRTYGQGY	IGHV_RBD	1	IGHJ_RBD	7.66E-06	0	7	REGN33
149804	KNTGFNCYFPIFRYGFWPTSGVSW	IGHV_RBD	1	IGHJ_RBD	7.66E-06	0	8	REGN33
7053	KNQGFNCYNPIRAYGFWTTGGLGF	IGHV_RBD	3	IGHJ_RBD	2.24E-05	1	10	REGN33
64143	KNRGFNCYCPIASYGFHRTMGLNW	IGHV_RBD	1	IGHJ_RBD	7.46E-06	1	10	REGN33
137401	KNQGFNCYIPLVRYGFWRTVGRGW	IGHV_RBD	1	IGHJ_RBD	7.66E-06	0	9	REGN33
74673	KNGGFNCYVPLRRYGFYTTGGMGY	IGHV_RBD	1	IGHJ_RBD	7.46E-06	1	8	REGN33
16131	KNAGFNCYVPLMRYGFWPTNGKNF	IGHV_RBD	2	IGHJ_RBD	1.49E-05	1	8	REGN33
111843	GNRQFNCYFPLASYGFFRTAGGGY	IGHV_RBD	1	IGHJ_RBD	7.66E-06	0	8	REGN33
136209	CNRGFNCYRPLFTYGFWPTSGVGF	IGHV_RBD	1	IGHJ_RBD	7.66E-06	0	8	REGN33
47954	KNAQFNCYAPLVPYGFYRTGGNGW	IGHV_RBD	1	IGHJ_RBD	7.46E-06	1	10	REGN33
137483	KNEKFNCYTPIVKYGFWRTGGMDY	IGHV_RBD	1	IGHJ_RBD	7.66E-06	0	10	REGN33
34757	KNQGFNCYKPIRRYGFFRTTGMGW	IGHV_RBD	1	IGHJ_RBD	7.46E-06	1	10	REGN33
72663	KNQKFNCYSPIVAYGFHRTIGMGY	IGHV_RBD	1	IGHJ_RBD	7.46E-06	1	10	REGN33
50333	KNAKFNCYYPIVSYGFQPTCGEDY	IGHV_RBD	1	IGHJ_RBD	7.46E-06	1	8	REGN33
5788	KNAGFNCYRPIMRYGFYRTAGDNW	IGHV_RBD	3	IGHJ_RBD	2.24E-05	1	11	REGN33
102500	KNRQFNCYAPIYRYGFFPTSGEGW	IGHV_RBD	2	IGHJ_RBD	1.53E-05	0	10	REGN33
90605	KNEGFNCYLPLCRYGFWTTTGQDY	IGHV_RBD	3	IGHJ_RBD	2.30E-05	0	8	REGN33
67281	KNKGFNCYAPLMRYGFFRTSGVDF	IGHV_RBD	1	IGHJ_RBD	7.46E-06	1	9	REGN33
20103	KNEGFNCYSPLIRYGFQRTFGMGW	IGHV_RBD	2	IGHJ_RBD	1.49E-05	1	7	REGN33
127964	HNRQFNCYSPLCHYGFWPTSGVGY	IGHV_RBD	1	IGHJ_RBD	7.66E-06	0	8	REGN33
60634	KNAGFNCYNPILAYGFWPTLGSSF	IGHV_RBD	1	IGHJ_RBD	7.46E-06	1	10	REGN33
21442	KNKKFNCYPPITSYGFFPTSGKNW	IGHV_RBD	2	IGHJ_RBD	1.49E-05	1	10	REGN33
75083	TREQFNCYSPIVHYGFWPTIGNSY	IGHV_RBD	1	IGHJ_RBD	7.46E-06	1	11	REGN33
64892	KNKGFNCYAPLVSYGFWPTEGIDF	IGHV_RBD	1	IGHJ_RBD	7.46E-06	1	8	REGN33
115821	TLTGFNCYTPLLEYGFFPTIGLDY	IGHV_RBD	1	IGHJ_RBD	7.66E-06	0	10	REGN33
28616	TKPGFNCYWPLADYGFYRTAGVDW	IGHV_RBD	1	IGHJ_RBD	7.46E-06	1	11	REGN33
43512	KNEGFNCYTPLMGYGFWPTVGVNW	IGHV_RBD	1	IGHJ_RBD	7.46E-06	1	7	REGN33
54304	KNEGFNCYLPLVRYGFWTTSGLNY	IGHV_RBD	1	IGHJ_RBD	7.46E-06	1	8	REGN33
78496	KNPQFNCYSPIAAYGFWPTKGRNF	IGHV_RBD	1	IGHJ_RBD	7.46E-06	1	11	REGN33
32466	KNEQFNCYAPIVSYGFYTTSGNNW	IGHV_RBD	1	IGHJ_RBD	7.46E-06	1	10	REGN33
15093	KNRGFNCYDPLRAYGFQRTMGHGW	IGHV_RBD	2	IGHJ_RBD	1.49E-05	1	8	REGN33
47012	KNAGFNCYSPIRGYGFQRTTGLGW	IGHV_RBD	1	IGHJ_RBD	7.46E-06	1	9	REGN33
50099	KRKGFNCYDPIGRYGFFTTSGRGY	IGHV_RBD	1	IGHJ_RBD	7.46E-06	1	10	REGN33
51251	KNQGFNCYNPIRRYGFWRTSGLNY	IGHV_RBD	1	IGHJ_RBD	7.46E-06	1	10	REGN33
72604	RYEGFNCYAPIVAYGFWPTTGRSF	IGHV_RBD	1	IGHJ_RBD	7.46E-06	1	11	REGN33
140623	INAGFNCYVPLWAYGFWPTVGVDF	IGHV_RBD	1	IGHJ_RBD	7.66E-06	0	9	REGN33
3020	KNKGFNCYSPLVGYGFFPTFGRSW	IGHV_RBD	4	IGHJ_RBD	2.99E-05	1	9	REGN33
36061	KNGGFNCYNPLMNYGFHRTTGRDW	IGHV_RBD	1	IGHJ_RBD	7.46E-06	1	10	REGN33
108322	CNPGFNCYFPLYRYGFQRTYGRGW	IGHV_RBD	1	IGHJ_RBD	7.66E-06	0	8	REGN33
46347	KNEGFNCYSPIVRYGFQRTAGDDW	IGHV_RBD	1	IGHJ_RBD	7.46E-06	1	9	REGN33
25525	KNEGFNCYIPIVPYGFWPTFGVSY	IGHV_RBD	2	IGHJ_RBD	1.49E-05	1	7	REGN33
128875	KRRGFNCYWPLYPYGFWPTLGVGW	IGHV_RBD	1	IGHJ_RBD	7.66E-06	0	8	REGN33
140263	IVKGFNCYRPLVKYGFYTTMGVGW	IGHV_RBD	1	IGHJ_RBD	7.66E-06	0	10	REGN33
71357	KNEGFNCYAPIRAYGFWRTVGLDY	IGHV_RBD	1	IGHJ_RBD	7.46E-06	1	9	REGN33
174150	KNEKFNCYHPLFAYGFYPTAGKGW	IGHV_RBD	1	IGHJ_RBD	7.66E-06	0	8	REGN33
126819	KNKGFNCYVPLVGYGFQRTIGVNW	IGHV_RBD	1	IGHJ_RBD	7.66E-06	0	8	REGN33
122524	KNPGFNCYQPLYTYGFWRTSGRDW	IGHV_RBD	1	IGHJ_RBD	7.66E-06	0	10	REGN33
130300	KNTGFNCYLPIFSYGFHPTVGRNW	IGHV_RBD	1	IGHJ_RBD	7.66E-06	0	9	REGN33
52070	KNGGFNCYMPLVRYGFYTTAGIDF	IGHV_RBD	1	IGHJ_RBD	7.46E-06	1	10	REGN33
136174	KNTGFNCYFPLCTYGFWPTNGVGW	IGHV_RBD	1	IGHJ_RBD	7.66E-06	0	5	REGN33
76064	KNEGFNCYRPILPYGFWTTEGKGW	IGHV_RBD	1	IGHJ_RBD	7.46E-06	1	9	REGN33
160818	RNRGFNCYSPLYKYGFWRTNGIDW	IGHV_RBD	1	IGHJ_RBD	7.66E-06	0	10	REGN33
57259	KNRQFNCYDPIAKYGFWPTVGIGW	IGHV_RBD	1	IGHJ_RBD	7.46E-06	1	10	REGN33
21715	KNKQFNCYSPLMTYGFYPTTGLSF	IGHV_RBD	2	IGHJ_RBD	1.49E-05	1	10	REGN33
170154	KNKGFNCYNPLDRYGFYTTGGIGW	IGHV_RBD	1	IGHJ_RBD	7.66E-06	0	9	REGN33
5533	PREGFNCYRPIMPYGFQPTNGVSF	IGHV_RBD	3	IGHJ_RBD	2.24E-05	1	8	REGN33
15312	KNAGFNCYDPITHYGFYTTLGRGW	IGHV_RBD	2	IGHJ_RBD	1.49E-05	1	10	REGN33
31543	KNQGFNCYMPLLRYGFHRTSGVGF	IGHV_RBD	1	IGHJ_RBD	7.46E-06	1	8	REGN33
43893	KNQGFNCYCPIRPYGFWTTSGVDY	IGHV_RBD	1	IGHJ_RBD	7.46E-06	1	9	REGN33
76513	KNRGFNCYSPIARYGFYPTDGLDW	IGHV_RBD	1	IGHJ_RBD	7.46E-06	1	10	REGN33
91570	KNEGFNCYSPLETYGFWRTVGQGW	IGHV_RBD	3	IGHJ_RBD	2.30E-05	0	8	REGN33
20188	KNAGFNCYNPIVRYGFQRTTGRDW	IGHV_RBD	2	IGHJ_RBD	1.49E-05	1	10	REGN33
52028	TNPGFNCYDPLVSYGFQRTGGRGY	IGHV_RBD	1	IGHJ_RBD	7.46E-06	1	7	REGN33
99886	KNRGFNCYDPLYAYGFWRTNGVGY	IGHV_RBD	2	IGHJ_RBD	1.53E-05	0	6	REGN33
59962	KNEGFNCYSPLVRYGFHRTGGGSF	IGHV_RBD	1	IGHJ_RBD	7.46E-06	1	9	REGN33
53273	GHTGFNCYTPIRPYGFQRTWGQGW	IGHV_RBD	1	IGHJ_RBD	7.46E-06	1	11	REGN33
81010	KNEGFNCYLPIHRYGFWPTQGRGW	IGHV_RBD	1	IGHJ_RBD	7.46E-06	1	8	REGN33
33569	KNPGFNCYFPISSYGFQTTVGQNY	IGHV_RBD	1	IGHJ_RBD	7.46E-06	1	7	REGN33
144276	THRKFNCYLPIMRYGFWTTSGLGY	IGHV_RBD	1	IGHJ_RBD	7.66E-06	0	12	REGN33
168052	KNKGFNCYSPLWPYGFYTTGGSNY	IGHV_RBD	1	IGHJ_RBD	7.66E-06	0	9	REGN33
108097	LNKGFNCYFPLYQYGFFPTSGNNW	IGHV_RBD	1	IGHJ_RBD	7.66E-06	0	9	REGN33
136656	KNQQFNCYYPLVKYGFQRTAGGGW	IGHV_RBD	1	IGHJ_RBD	7.66E-06	0	9	REGN33
58147	KNRGFNCYSPLRPYGFYRTSGRGW	IGHV_RBD	1	IGHJ_RBD	7.46E-06	1	9	REGN33
27903	KNGGFNCYSPLMAYGFYPTHGRGW	IGHV_RBD	2	IGHJ_RBD	1.49E-05	1	8	REGN33
127627	VLKGFNCYRPLHRYGFFTTSGRDY	IGHV_RBD	1	IGHJ_RBD	7.66E-06	0	11	REGN33
74882	KNAQFNCYSPIVNYGFFPTLGMDW	IGHV_RBD	1	IGHJ_RBD	7.46E-06	1	11	REGN33
81491	KNAGFNCYAPIYRYGFFPTVGRGY	IGHV_RBD	1	IGHJ_RBD	7.46E-06	1	8	REGN33
7072	KNTGFNCYLPIHSYGFWPTVGLDY	IGHV_RBD	3	IGHJ_RBD	2.24E-05	1	8	REGN33
139258	HRQGFNCYFPIVEYGFWTTGGVGW	IGHV_RBD	1	IGHJ_RBD	7.66E-06	0	10	REGN33
111900	KNKGFNCYIPLGAYGFWPTTGVDW	IGHV_RBD	1	IGHJ_RBD	7.66E-06	0	8	REGN33
100880	KNKKFNCYDPLLRYGFYPTSGRDW	IGHV_RBD	2	IGHJ_RBD	1.53E-05	0	10	REGN33
186321	KNEGFNCYWPLRSYGFQPTMGVGY	IGHV_RBD	1	IGHJ_RBD	2.95E-06	1	3	REGN33
25987	KNAGFNCYTPLLRYGFQTTAGEGY	IGHV_RBD	2	IGHJ_RBD	1.49E-05	1	7	REGN33
79261	GNEGFNCYLPLRAYGFFPTTGRNF	IGHV_RBD	1	IGHJ_RBD	7.46E-06	1	9	REGN33
158423	KNKQFNCYHPLYHYGFWRTSGVDY	IGHV_RBD	1	IGHJ_RBD	7.66E-06	0	9	REGN33
70488	KNEGFNCYQPLVRYGFHRTLGEDY	IGHV_RBD	1	IGHJ_RBD	7.46E-06	1	8	REGN33
2203	KNEQFNCYYPIASYGFYTTVGLGW	IGHV_RBD	5	IGHJ_RBD	3.73E-05	1	9	REGN33
46158	TKRGFNCYDPLTTYGFWPTLGVGW	IGHV_RBD	1	IGHJ_RBD	7.46E-06	1	9	REGN33
69157	GNAGFNCYYPIRNYGFWPTTGMSF	IGHV_RBD	1	IGHJ_RBD	7.46E-06	1	11	REGN33
8234	KNPGFNCYSPIKAYGFQRTAGLGF	IGHV_RBD	3	IGHJ_RBD	2.24E-05	1	9	REGN33
142399	HNRGFNCYVPLYGYGFYTTSGVDF	IGHV_RBD	1	IGHJ_RBD	7.66E-06	0	10	REGN33
148460	KNPGFNCYCPLYAYGFHRTDGRGW	IGHV_RBD	1	IGHJ_RBD	7.66E-06	0	9	REGN33
56235	RNKGFNCYFPITSYGFYTTSGIDF	IGHV_RBD	1	IGHJ_RBD	7.46E-06	1	10	REGN33
34092	KNPGFNCYHPIVKYGFFRTAGRSW	IGHV_RBD	1	IGHJ_RBD	7.46E-06	1	11	REGN33
40791	KNAGFNCYFPLGNYGFWPTSGEGY	IGHV_RBD	1	IGHJ_RBD	7.46E-06	1	6	REGN33
14554	KNKGFNCYYPIHPYGFHPTMGGSY	IGHV_RBD	2	IGHJ_RBD	1.49E-05	1	9	REGN33
114807	PSEGFNCYFPLFSYGFWPTVGKDW	IGHV_RBD	1	IGHJ_RBD	7.66E-06	0	8	REGN33
152950	INRGFNCYDPIWQYGFFPTSGRGW	IGHV_RBD	1	IGHJ_RBD	7.66E-06	0	10	REGN33
145150	KNTGFNCYAPLDRYGFFTTIGEDY	IGHV_RBD	1	IGHJ_RBD	7.66E-06	0	9	REGN33
97783	TNRQFNCYRPLVPYGFFRTAGDGW	IGHV_RBD	2	IGHJ_RBD	1.53E-05	0	11	REGN33
91399	KNTGFNCYAPIVSYGFWTTTGVNY	IGHV_RBD	3	IGHJ_RBD	2.30E-05	0	8	REGN33
66186	TTGGFNCYHPLVHYGFFRTGGVGW	IGHV_RBD	1	IGHJ_RBD	7.46E-06	1	10	REGN33
119455	KNEGFNCYFPLFSYGFWRTAGMNW	IGHV_RBD	1	IGHJ_RBD	7.66E-06	0	7	REGN33
134146	KNTGFNCYRPLEEYGFWRTSGVSW	IGHV_RBD	1	IGHJ_RBD	7.66E-06	0	9	REGN33
33086	KNRGFNCYGPIRGYGFQPTWGKSW	IGHV_RBD	1	IGHJ_RBD	7.46E-06	1	9	REGN33
57943	KNEQFNCYYPIVAYGFFPTLGVNW	IGHV_RBD	1	IGHJ_RBD	7.46E-06	1	9	REGN33
9464	KNRGFNCYGPLVAYGFHTTSGMSY	IGHV_RBD	3	IGHJ_RBD	2.24E-05	1	9	REGN33
66340	KNKGFNCYAPLARYGFQTTIGRNY	IGHV_RBD	1	IGHJ_RBD	7.46E-06	1	8	REGN33
911	KNKGFNCYSPIMGYGFQPTSGDGW	IGHV_RBD	6	IGHJ_RBD	4.48E-05	1	8	REGN33
187816	KNTGFNCYFPLSQYGFQPTNGVGY	IGHV_RBD	1	IGHJ_RBD	1.55E-05	0	3	REGN33
156542	ANEGFNCYEPLYTYGFWRTSGQGF	IGHV_RBD	1	IGHJ_RBD	7.66E-06	0	9	REGN33
124233	HVTGFNCYYPLINYGFWTTNGISY	IGHV_RBD	1	IGHJ_RBD	7.66E-06	0	10	REGN33
170914	TNKGFNCYCPICSYGFQRTFGVGW	IGHV_RBD	1	IGHJ_RBD	7.66E-06	0	8	REGN33
9277	KNGGFNCYYPIVPYGFQRTTGRSW	IGHV_RBD	3	IGHJ_RBD	2.24E-05	1	10	REGN33
43562	KNEGFNCYVPLVRYGFHRTFGGGY	IGHV_RBD	1	IGHJ_RBD	7.46E-06	1	7	REGN33
70822	KNPGFNCYSPIAHYGFYRTAGIGY	IGHV_RBD	1	IGHJ_RBD	7.46E-06	1	9	REGN33
76683	KNAGFNCYSPLRGYGFQRTMGQSY	IGHV_RBD	1	IGHJ_RBD	7.46E-06	1	8	REGN33
77653	TNRGFNCYSPIANYGFWRTGGEGW	IGHV_RBD	1	IGHJ_RBD	7.46E-06	1	11	REGN33
114023	IHTGFNCYLPIYSYGFWPTTGDSF	IGHV_RBD	1	IGHJ_RBD	7.66E-06	0	11	REGN33
101014	KNRQFNCYHPLYAYGFQPTVGLNW	IGHV_RBD	2	IGHJ_RBD	1.53E-05	0	9	REGN33
18691	KNEQFNCYNPITPYGFQTTSGDGW	IGHV_RBD	2	IGHJ_RBD	1.49E-05	1	9	REGN33
188012	KNEKFNCYFPLDSYGFHPTNGVGY	IGHV_RBD	1	IGHJ_RBD	1.55E-05	0	3	REGN33
122113	ENPGFNCYHPLFSYGFYRTSGRGF	IGHV_RBD	1	IGHJ_RBD	7.66E-06	0	9	REGN33
45255	IHGGFNCYSPLGAYGFQTTTGRNW	IGHV_RBD	1	IGHJ_RBD	7.46E-06	1	11	REGN33
45738	PHAGFNCYGPLVAYGFQTTAGRNW	IGHV_RBD	1	IGHJ_RBD	7.46E-06	1	11	REGN33
1414	KNTGFNCYTPLMAYGFHPTDGRGW	IGHV_RBD	5	IGHJ_RBD	3.73E-05	1	8	REGN33
88812	KNKKFNCYIPLSHYGFWPTAGEDW	IGHV_RBD	3	IGHJ_RBD	2.30E-05	0	10	REGN33
163697	KNTGFNCYTPLGAYGFWTTGGDGW	IGHV_RBD	1	IGHJ_RBD	7.66E-06	0	9	REGN33
38423	KNQGFNCYSPIRGYGFQRTFGLGW	IGHV_RBD	1	IGHJ_RBD	7.46E-06	1	9	REGN33
6160	KNGGFNCYSPILSYGFQPTSGRGW	IGHV_RBD	3	IGHJ_RBD	2.24E-05	1	7	REGN33
5984	KNTGFNCYAPLVRYGFYTTGGEGW	IGHV_RBD	3	IGHJ_RBD	2.24E-05	1	9	REGN33
41010	KNEGFNCYKPLRKYGFYPTGGRGF	IGHV_RBD	1	IGHJ_RBD	7.46E-06	1	7	REGN33
28110	KNEQFNCYVPIRSYGFWPTAGKNF	IGHV_RBD	2	IGHJ_RBD	1.49E-05	1	9	REGN33
140154	KNKKFNCYWPIVPYGFWPTQGGDY	IGHV_RBD	1	IGHJ_RBD	7.66E-06	0	10	REGN33
23583	KNEGFNCYAPIMTYGFQTTTGEDW	IGHV_RBD	2	IGHJ_RBD	1.49E-05	1	9	REGN33
63320	KNEGFNCYMPLRAYGFYRTGGEDY	IGHV_RBD	1	IGHJ_RBD	7.46E-06	1	8	REGN33
137537	TLAGFNCYFPIEEYGFFPTVGVSW	IGHV_RBD	1	IGHJ_RBD	7.66E-06	0	10	REGN33
40763	KNTGFNCYSPIGRYGFFTTAGMGW	IGHV_RBD	1	IGHJ_RBD	7.46E-06	1	10	REGN33
109731	TKRGFNCYRPLVRYGFWRTTGKNW	IGHV_RBD	1	IGHJ_RBD	7.66E-06	0	12	REGN33
155905	KNTGFNCYLPLYHYGFWRTVGMNY	IGHV_RBD	1	IGHJ_RBD	7.66E-06	0	9	REGN33
26834	KNQGFNCYSPIRAYGFQRTWGGNY	IGHV_RBD	2	IGHJ_RBD	1.49E-05	1	9	REGN33
78083	KNPGFNCYDPLGTYGFWRTSGRDY	IGHV_RBD	1	IGHJ_RBD	7.46E-06	1	9	REGN33
151544	YAAKFNCYPPLMHYGFYTTPGESW	IGHV_RBD	1	IGHJ_RBD	7.66E-06	0	13	REGN33
83425	KNKGFNCYEPLSAYGFWRTVGRDY	IGHV_RBD	8	IGHJ_RBD	6.13E-05	0	9	REGN33
13143	KNEQFNCYYPIRGYGFQRTQGLGW	IGHV_RBD	2	IGHJ_RBD	1.49E-05	1	9	REGN33
50445	KNEGFNCYRPLVRYGFFRTTGDGW	IGHV_RBD	1	IGHJ_RBD	7.46E-06	1	8	REGN33
65168	KNTGFNCYHPIRPYGFFTTSGQNY	IGHV_RBD	1	IGHJ_RBD	7.46E-06	1	10	REGN33
136538	KNRGFNCYFPIYEYGFFPTAGINF	IGHV_RBD	1	IGHJ_RBD	7.66E-06	0	9	REGN33
107965	KNQGFNCYAPIYSYGFQPTYGGGW	IGHV_RBD	1	IGHJ_RBD	7.66E-06	0	7	REGN33
118911	KNKGFNCYVPLYAYGFHTTQGKNW	IGHV_RBD	1	IGHJ_RBD	7.66E-06	0	10	REGN33
91162	KNQKFNCYFPISAYGFYPTQGQSW	IGHV_RBD	3	IGHJ_RBD	2.30E-05	0	10	REGN33
59035	KHQGFNCYEPLAPYGFWPTYGQGY	IGHV_RBD	1	IGHJ_RBD	7.46E-06	1	8	REGN33
169963	RNPGFNCYTPLCGYGFQRTWGRGW	IGHV_RBD	1	IGHJ_RBD	7.66E-06	0	9	REGN33
20461	KNEGFNCYCPLRSYGFQTTTGLNW	IGHV_RBD	2	IGHJ_RBD	1.49E-05	1	7	REGN33
143904	KNQQFNCYVPLRSYGFWPTAGLSW	IGHV_RBD	1	IGHJ_RBD	7.66E-06	0	9	REGN33
27900	KNGGFNCYAPLVNYGFWPTSGRSY	IGHV_RBD	2	IGHJ_RBD	1.49E-05	1	8	REGN33
100833	KNKGFNCYVPLVRYGFFPTDGMNW	IGHV_RBD	2	IGHJ_RBD	1.53E-05	0	9	REGN33
134224	KNTGFNCYFPLFNYGFFRTSGVNF	IGHV_RBD	1	IGHJ_RBD	7.66E-06	0	8	REGN33
153264	KNRGFNCYFPLASYGFWRTSGLNF	IGHV_RBD	1	IGHJ_RBD	7.66E-06	0	8	REGN33
17090	TAQGFNCYPPIRHYGFFTTTGIDY	IGHV_RBD	2	IGHJ_RBD	1.49E-05	1	12	REGN33
94083	KNTGFNCYYPIHTYGFWPTVGNSY	IGHV_RBD	2	IGHJ_RBD	1.53E-05	0	9	REGN33
96442	KNEQFNCYRPLSTYGFWTTSGSGY	IGHV_RBD	2	IGHJ_RBD	1.53E-05	0	8	REGN33
117760	KNAKFNCYTPIVPYGFWRTTGVSY	IGHV_RBD	1	IGHJ_RBD	7.66E-06	0	10	REGN33
89736	HNGQFNCYAPLMGYGFQTTFGVDY	IGHV_RBD	3	IGHJ_RBD	2.30E-05	0	9	REGN33
136187	KLTGFNCYHPLVTYGFQRTGGGGW	IGHV_RBD	1	IGHJ_RBD	7.66E-06	0	9	REGN33
47620	KNRGFNCYWPLARYGFYRTGGSDW	IGHV_RBD	1	IGHJ_RBD	7.46E-06	1	10	REGN33
153074	HNGGFNCYYPIFAYGFQPTNGMDY	IGHV_RBD	1	IGHJ_RBD	7.66E-06	0	8	REGN33
155883	GNEGFNCYWPILTYGFQPTMGRDY	IGHV_RBD	1	IGHJ_RBD	7.66E-06	0	8	REGN33
77467	KNAQFNCYDPLARYGFWTTLGMGY	IGHV_RBD	1	IGHJ_RBD	7.46E-06	1	9	REGN33
85596	KNKGFNCYNPIIRYGFFRTNGLNW	IGHV_RBD	4	IGHJ_RBD	3.06E-05	0	10	REGN33
92949	KNKQFNCYLPLVGYGFWPTAGIGY	IGHV_RBD	2	IGHJ_RBD	1.53E-05	0	8	REGN33
139587	KNRKFNCYYPLAAYGFFPTVGQSW	IGHV_RBD	1	IGHJ_RBD	7.66E-06	0	10	REGN33
103872	KAQGFNCYSPIISYGFFPTVGVGF	IGHV_RBD	1	IGHJ_RBD	7.66E-06	0	8	REGN33
130065	KNRGFNCYRPLYAYGFYRTGGLGW	IGHV_RBD	1	IGHJ_RBD	7.66E-06	0	9	REGN33
31103	KNKQFNCYSPLAAYGFHPTSGMGW	IGHV_RBD	1	IGHJ_RBD	7.46E-06	1	9	REGN33
13365	KNPGFNCYTPISSYGFQPTFGRNY	IGHV_RBD	2	IGHJ_RBD	1.49E-05	1	7	REGN33
61705	RNEGFNCYTPLGNYGFWRTSGEDW	IGHV_RBD	1	IGHJ_RBD	7.46E-06	1	10	REGN33
13285	KNEGFNCYMPISSYGFHRTQGIDY	IGHV_RBD	2	IGHJ_RBD	1.49E-05	1	8	REGN33
32085	KNEGFNCYYPLAEYGFWRTTGVDW	IGHV_RBD	1	IGHJ_RBD	7.46E-06	1	8	REGN33
76725	KNEGFNCYDPLRAYGFWTTAGVNF	IGHV_RBD	1	IGHJ_RBD	7.46E-06	1	8	REGN33
64799	LKTGFNCYNPLHHYGFQRTVGLGW	IGHV_RBD	1	IGHJ_RBD	7.46E-06	1	10	REGN33
57049	KNRGFNCYGPLFNYGFFPTMGRDW	IGHV_RBD	1	IGHJ_RBD	7.46E-06	1	9	REGN33
101148	HRQGFNCYTPLVQYGFFRTTGISY	IGHV_RBD	2	IGHJ_RBD	1.53E-05	0	11	REGN33
109262	KNQGFNCYMPLYAYGFYTTVGESW	IGHV_RBD	1	IGHJ_RBD	7.66E-06	0	10	REGN33
140402	KNRKFNCYDPLTDYGFWPTSGLGY	IGHV_RBD	1	IGHJ_RBD	7.66E-06	0	8	REGN33
41269	KHAKFNCYNPIAKYGFWRTVGENY	IGHV_RBD	1	IGHJ_RBD	7.46E-06	1	12	REGN33
142677	KRKGFNCYYPIFTYGFQRTAGLGW	IGHV_RBD	1	IGHJ_RBD	7.66E-06	0	10	REGN33
42107	KNEQFNCYHPLGHYGFYRTTGENW	IGHV_RBD	1	IGHJ_RBD	7.46E-06	1	10	REGN33
131610	ANPQFNCYLPLVNYGFQRTVGMGY	IGHV_RBD	1	IGHJ_RBD	7.66E-06	0	9	REGN33
82474	RNEGFNCYGPIREYGFYTTAGDDY	IGHV_RBD	1	IGHJ_RBD	7.46E-06	1	10	REGN33
7288	KNGQFNCYHPILAYGFQPTVGLGY	IGHV_RBD	3	IGHJ_RBD	2.24E-05	1	8	REGN33
30820	KNEGFNCYAPISRYGFHTTGGIDY	IGHV_RBD	1	IGHJ_RBD	7.46E-06	1	9	REGN33
61895	KNTGFNCYSPLCHYGFYPTLGVGF	IGHV_RBD	1	IGHJ_RBD	7.46E-06	1	7	REGN33
57553	KNTGFNCYFPLIRYGFHRTGGLGY	IGHV_RBD	1	IGHJ_RBD	7.46E-06	1	7	REGN33
179059	KNTGFNCYFPLQSYGFQPTNGMGY	IGHV_RBD	27	IGHJ_RBD	7.96E-05	1	2	REGN33
84107	KNAKFNCYRPLVHYGFQPTTGGDW	IGHV_RBD	6	IGHJ_RBD	4.59E-05	0	9	REGN33
20413	KNPGFNCYPPIAGYGFWPTVGRNW	IGHV_RBD	2	IGHJ_RBD	1.49E-05	1	10	REGN33
54147	GNKGFNCYSPLRRYGFWPTFGSSY	IGHV_RBD	1	IGHJ_RBD	7.46E-06	1	9	REGN33
68143	KNRGFNCYFPLANYGFYRTAGSGY	IGHV_RBD	1	IGHJ_RBD	7.46E-06	1	7	REGN33
41855	VQAGFNCYLPLGAYGFWRTSGKSW	IGHV_RBD	1	IGHJ_RBD	7.46E-06	1	12	REGN33
31738	KNAGFNCYSPLMTYGFFTTVGVDY	IGHV_RBD	1	IGHJ_RBD	7.46E-06	1	8	REGN33
70279	KNGGFNCYDPLAHYGFQRTVGVSW	IGHV_RBD	1	IGHJ_RBD	7.46E-06	1	8	REGN33
45598	KNAGFNCYEPIRGYGFHPTVGLDW	IGHV_RBD	1	IGHJ_RBD	7.46E-06	1	10	REGN33
62922	PLTGFNCYFPLRPYGFFPTFGGSF	IGHV_RBD	1	IGHJ_RBD	7.46E-06	1	10	REGN33
166395	KNQKFNCYLPLVNYGFWPTVGKNW	IGHV_RBD	1	IGHJ_RBD	7.66E-06	0	10	REGN33
170557	FNRGFNCYKPLVSYGFQRTVGKDW	IGHV_RBD	1	IGHJ_RBD	7.66E-06	0	9	REGN33
106018	KNPGFNCYLPIYSYGFQRTAGRGW	IGHV_RBD	1	IGHJ_RBD	7.66E-06	0	8	REGN33
158921	KNRGFNCYRPIVTYGFWPTQGRNW	IGHV_RBD	1	IGHJ_RBD	7.66E-06	0	10	REGN33
13296	KNQGFNCYNPLAGYGFHRTGGLNY	IGHV_RBD	2	IGHJ_RBD	1.49E-05	1	9	REGN33
36310	LNEGFNCYHPIGNYGFQRTAGKDW	IGHV_RBD	1	IGHJ_RBD	7.46E-06	1	10	REGN33
4565	KNRGFNCYSPIARYGFFRTSGLDF	IGHV_RBD	4	IGHJ_RBD	2.99E-05	1	11	REGN33
55387	KNGGFNCYSPLAAYGFYPTDGNGW	IGHV_RBD	1	IGHJ_RBD	7.46E-06	1	8	REGN33
81750	KNEGFNCYVPLATYGFQRTVGRSW	IGHV_RBD	1	IGHJ_RBD	7.46E-06	1	8	REGN33
79520	KRAGFNCYMPIRRYGFFTTNGLSW	IGHV_RBD	1	IGHJ_RBD	7.46E-06	1	11	REGN33
153124	KNAGFNCYRPLFRYGFYRTSGVGW	IGHV_RBD	1	IGHJ_RBD	7.66E-06	0	8	REGN33
116417	KNRGFNCYVPLKHYGFQPTFGVSY	IGHV_RBD	1	IGHJ_RBD	7.66E-06	0	6	REGN33
151615	KNRGFNCYAPLAHYGFWPTDGMNW	IGHV_RBD	1	IGHJ_RBD	7.66E-06	0	9	REGN33
170994	TNKKFNCYFPITSYGFWPTVGRGW	IGHV_RBD	1	IGHJ_RBD	7.66E-06	0	9	REGN33
95200	KNRGFNCYRPLVHYGFQTTFGQNF	IGHV_RBD	2	IGHJ_RBD	1.53E-05	0	9	REGN33
16818	KNQGFNCYDPLLPYGFYPTGGVDW	IGHV_RBD	2	IGHJ_RBD	1.49E-05	1	8	REGN33
24795	KNQGFNCYYPIARYGFWRTTGLGF	IGHV_RBD	2	IGHJ_RBD	1.49E-05	1	10	REGN33
8192	KNAGFNCYRPIVSYGFFTTTGGDY	IGHV_RBD	3	IGHJ_RBD	2.24E-05	1	9	REGN33
154382	KNAGFNCYNPIGSYGFQRTLGRDY	IGHV_RBD	1	IGHJ_RBD	7.66E-06	0	8	REGN33
35501	KNEGFNCYFPLRAYGFQRTVGRGF	IGHV_RBD	1	IGHJ_RBD	7.46E-06	1	6	REGN33
17893	KNEGFNCYFPIMRYGFWTTQGVDW	IGHV_RBD	2	IGHJ_RBD	1.49E-05	1	8	REGN33
132464	KNEGFNCYVPLEAYGFQRTNGISW	IGHV_RBD	1	IGHJ_RBD	7.66E-06	0	7	REGN33
141489	PNRKFNCYVPLVPYGFHRTSGKDY	IGHV_RBD	1	IGHJ_RBD	7.66E-06	0	11	REGN33
139262	KNRGFNCYCPLSNYGFLPTTGRGW	IGHV_RBD	1	IGHJ_RBD	7.66E-06	0	8	REGN33
5475	KNEKFNCYNPIQAYGFQRTWGKSW	IGHV_RBD	3	IGHJ_RBD	2.24E-05	1	9	REGN33
110687	HKPGFNCYRPIVRYGFWPTTGSGY	IGHV_RBD	1	IGHJ_RBD	7.66E-06	0	10	REGN33
169216	KNQGFNCYIPLCNYGFHPTMGEGW	IGHV_RBD	1	IGHJ_RBD	7.66E-06	0	8	REGN33
16132	KNRGFNCYYPLVRYGFQRTWGVDW	IGHV_RBD	2	IGHJ_RBD	1.49E-05	1	8	REGN33
52962	KRRGFNCYWPLANYGFFPTFGSGY	IGHV_RBD	1	IGHJ_RBD	7.46E-06	1	8	REGN33
113701	KNRGFNCYRPLAGYGFWPTYGRDW	IGHV_RBD	1	IGHJ_RBD	7.66E-06	0	9	REGN33
153832	KNEGFNCYFPLVGYGFWRTNGRDW	IGHV_RBD	1	IGHJ_RBD	7.66E-06	0	7	REGN33
157406	TAQGFNCYVPLVGYGFWTTSGLGW	IGHV_RBD	1	IGHJ_RBD	7.66E-06	0	11	REGN33
151366	VKRGFNCYVPIVRYGFQRTTGLNW	IGHV_RBD	1	IGHJ_RBD	7.66E-06	0	12	REGN33
73618	KNEGFNCYAPIRAYGFQRTVGVGY	IGHV_RBD	1	IGHJ_RBD	7.46E-06	1	6	REGN33
65918	KNEGFNCYTPLCAYGFFTTSGHSW	IGHV_RBD	1	IGHJ_RBD	7.46E-06	1	9	REGN33
124419	KRAGFNCYRPLFSYGFHRTGGVGW	IGHV_RBD	1	IGHJ_RBD	7.66E-06	0	8	REGN33
127920	LNPGFNCYFPIYQYGFWPTLGMNF	IGHV_RBD	1	IGHJ_RBD	7.66E-06	0	10	REGN33
168049	KNAGFNCYLPLATYGFWRTVGVSW	IGHV_RBD	1	IGHJ_RBD	7.66E-06	0	9	REGN33
67889	SNTGFNCYRPIRHYGFWPTSGLDF	IGHV_RBD	1	IGHJ_RBD	7.46E-06	1	11	REGN33
90898	PNRGFNCYDPLFRYGFHRTAGQDF	IGHV_RBD	3	IGHJ_RBD	2.30E-05	0	11	REGN33
50991	KNAGFNCYKPIVQYGFWRTSGRSF	IGHV_RBD	1	IGHJ_RBD	7.46E-06	1	11	REGN33
54682	KLQGFNCYNPIQRYGFYTTIGKSW	IGHV_RBD	1	IGHJ_RBD	7.46E-06	1	11	REGN33
21383	KNRGFNCYSPIVPYGFFRTVGVGW	IGHV_RBD	2	IGHJ_RBD	1.49E-05	1	9	REGN33
21928	KNEGFNCYGPLVRYGFQRTGGKGW	IGHV_RBD	2	IGHJ_RBD	1.49E-05	1	7	REGN33
126294	KNTGFNCYVPIHKYGFWPTSGVGW	IGHV_RBD	1	IGHJ_RBD	7.66E-06	0	8	REGN33
142588	KNAGFNCYWPLWAYGFWPTLGRGW	IGHV_RBD	1	IGHJ_RBD	7.66E-06	0	8	REGN33
45290	KNAGFNCYHPITAYGFQPTSGLSW	IGHV_RBD	1	IGHJ_RBD	7.46E-06	1	9	REGN33
141936	KNGQFNCYKPIVSYGFWRTQGRSY	IGHV_RBD	1	IGHJ_RBD	7.66E-06	0	10	REGN33
22206	KNGGFNCYRPLQRYGFWRTSGEDW	IGHV_RBD	2	IGHJ_RBD	1.49E-05	1	9	REGN33
106454	KNTGFNCYWPIVGYGFFPTSGRGY	IGHV_RBD	1	IGHJ_RBD	7.66E-06	0	8	REGN33
137021	KNRGFNCYVPLTPYGFYTTQGDSY	IGHV_RBD	1	IGHJ_RBD	7.66E-06	0	9	REGN33
37473	KNAGFNCYHPLVAYGFQPTGGNSW	IGHV_RBD	1	IGHJ_RBD	7.46E-06	1	8	REGN33
22069	KNEKFNCYRPLISYGFHRTAGKDY	IGHV_RBD	2	IGHJ_RBD	1.49E-05	1	8	REGN33
39825	LFRGFNCYGPIIRYGFFPTSGEGF	IGHV_RBD	1	IGHJ_RBD	7.46E-06	1	11	REGN33
102546	KNGGFNCYSPIYTYGFWPTTGQDW	IGHV_RBD	2	IGHJ_RBD	1.53E-05	0	10	REGN33
88810	KNRQFNCYMPLVPYGFFPTSGRGW	IGHV_RBD	3	IGHJ_RBD	2.30E-05	0	9	REGN33
150147	KNAKFNCYVPLVHYGFQTTVGMGW	IGHV_RBD	1	IGHJ_RBD	7.66E-06	0	9	REGN33
121043	LLKGFNCYAPLKAYGFQRTNGRGW	IGHV_RBD	1	IGHJ_RBD	7.66E-06	0	9	REGN33
4183	KNEGFNCYVPIYSYGFWPTSGLDY	IGHV_RBD	4	IGHJ_RBD	2.99E-05	1	7	REGN33
39316	KNGGFNCYNPIVAYGFYRTAGINF	IGHV_RBD	1	IGHJ_RBD	7.46E-06	1	11	REGN33
170684	TARGFNCYNPIWAYGFWPTVGVNW	IGHV_RBD	1	IGHJ_RBD	7.66E-06	0	11	REGN33
16893	KNTGFNCYDPLSRYGFYRTSGRDF	IGHV_RBD	2	IGHJ_RBD	1.49E-05	1	10	REGN33
138700	TSTGFNCYVPLVRYGFQRTAGNNW	IGHV_RBD	1	IGHJ_RBD	7.66E-06	0	11	REGN33
172885	HNRKFNCYFPIAKYGFHPTVGVSW	IGHV_RBD	1	IGHJ_RBD	7.66E-06	0	10	REGN33
7640	KNEGFNCYMPIRAYGFWPTAGVNF	IGHV_RBD	3	IGHJ_RBD	2.24E-05	1	8	REGN33
2402	KNEGFNCYLPLARYGFWRTLGVGW	IGHV_RBD	5	IGHJ_RBD	3.73E-05	1	7	REGN33
98487	KNGQFNCYRPLYRYGFFRTSGVGW	IGHV_RBD	2	IGHJ_RBD	1.53E-05	0	9	REGN33
141423	KNTGFNCYEPLKTYGFFRTSGSGW	IGHV_RBD	1	IGHJ_RBD	7.66E-06	0	9	REGN33
24079	KNEGFNCYSPLVAYGFWRTTGHSF	IGHV_RBD	2	IGHJ_RBD	1.49E-05	1	9	REGN33
101789	KNPKFNCYDPLFRYGFFPTGGEGW	IGHV_RBD	2	IGHJ_RBD	1.53E-05	0	9	REGN33
21574	VREGFNCYCPISRYGFWTTSGENW	IGHV_RBD	2	IGHJ_RBD	1.49E-05	1	12	REGN33
65460	TQAGFNCYSPIHAYGFQPTFGRSF	IGHV_RBD	1	IGHJ_RBD	7.46E-06	1	11	REGN33
104108	KLRGFNCYNPLWSYGFWPTSGLGY	IGHV_RBD	1	IGHJ_RBD	7.66E-06	0	7	REGN33
68596	KNQGFNCYAPIRPYGFWPTGGNGW	IGHV_RBD	1	IGHJ_RBD	7.46E-06	1	9	REGN33
69288	KNAGFNCYPPLYSYGFQTTSGINW	IGHV_RBD	1	IGHJ_RBD	7.46E-06	1	8	REGN33
3142	KNEGFNCYHPLVRYGFWTTVGRDF	IGHV_RBD	4	IGHJ_RBD	2.99E-05	1	9	REGN33
136593	KNTGFNCYVPLVRYGFYRTVGQGW	IGHV_RBD	1	IGHJ_RBD	7.66E-06	0	9	REGN33
99314	KNPGFNCYRPIYRYGFWPTFGRGF	IGHV_RBD	2	IGHJ_RBD	1.53E-05	0	9	REGN33
134038	FNEKFNCYAPICSYGFFRTSGRGY	IGHV_RBD	1	IGHJ_RBD	7.66E-06	0	9	REGN33
103164	KNRQFNCYMPLVPYGFQRTFGRGW	IGHV_RBD	2	IGHJ_RBD	1.53E-05	0	9	REGN33
42597	KNEGFNCYLPLVGYGFWPTSGESF	IGHV_RBD	1	IGHJ_RBD	7.46E-06	1	8	REGN33
13826	MNPGFNCYHPLTAYGFQRTNGVGW	IGHV_RBD	2	IGHJ_RBD	1.49E-05	1	7	REGN33
64691	KATKFNCYDPLVRYGFYRTVGDNY	IGHV_RBD	1	IGHJ_RBD	7.46E-06	1	11	REGN33
134136	KNKGFNCYYPIFSYGFQTTVGRDW	IGHV_RBD	1	IGHJ_RBD	7.66E-06	0	9	REGN33
96542	KNRGFNCYWPILEYGFYPTVGVGF	IGHV_RBD	2	IGHJ_RBD	1.53E-05	0	8	REGN33
31766	RKEKFNCYVPLRNYGFQPTFGLSW	IGHV_RBD	1	IGHJ_RBD	7.46E-06	1	10	REGN33
43004	KNQQFNCYSPLMPYGFWPTVGLGW	IGHV_RBD	1	IGHJ_RBD	7.46E-06	1	9	REGN33
25251	KNEGFNCYSPLMTYGFQTTSGDNW	IGHV_RBD	2	IGHJ_RBD	1.49E-05	1	8	REGN33
35280	SNRGFNCYHPLLAYGFQPTFGGDW	IGHV_RBD	1	IGHJ_RBD	7.46E-06	1	9	REGN33
49909	KNEGFNCYSPIVAYGFQRTIGVDW	IGHV_RBD	1	IGHJ_RBD	7.46E-06	1	8	REGN33
168572	KNRKFNCYRPLMEYGFWPTVGRGW	IGHV_RBD	1	IGHJ_RBD	7.66E-06	0	9	REGN33
153349	KNRKFNCYNPLVEYGFLPTVGLGY	IGHV_RBD	1	IGHJ_RBD	7.66E-06	0	8	REGN33
55942	KNGQFNCYPPLQQYGFFRTAGEDW	IGHV_RBD	1	IGHJ_RBD	7.46E-06	1	10	REGN33
70239	KNEQFNCYYPLRPYGFFRTVGRDF	IGHV_RBD	1	IGHJ_RBD	7.46E-06	1	10	REGN33
88012	PNAGFNCYMPLIEYGFWTTSGEGY	IGHV_RBD	3	IGHJ_RBD	2.30E-05	0	9	REGN33
96740	ANTGFNCYFPLFAYGFFPTVGKNY	IGHV_RBD	2	IGHJ_RBD	1.53E-05	0	8	REGN33
35721	KNTGFNCYSPLVKYGFWRTGGRDW	IGHV_RBD	1	IGHJ_RBD	7.46E-06	1	10	REGN33
116688	KNAGFNCYEPICAYGFWPTIGVDF	IGHV_RBD	1	IGHJ_RBD	7.66E-06	0	9	REGN33
100060	KNTGFNCYLPLRAYGFFPTVGHDW	IGHV_RBD	2	IGHJ_RBD	1.53E-05	0	9	REGN33
90922	FNRGFNCYLPLVSYGFFTTAGSDF	IGHV_RBD	3	IGHJ_RBD	2.30E-05	0	10	REGN33
62674	KNPGFNCYEPLVTYGFWRTDGLGY	IGHV_RBD	1	IGHJ_RBD	7.46E-06	1	8	REGN33
185789	KNEGFNCYNPLVSYGFQPTHGVGY	IGHV_RBD	1	IGHJ_RBD	2.95E-06	1	3	REGN33
100884	KNRKFNCYFPLRHYGFFPTSGDGW	IGHV_RBD	2	IGHJ_RBD	1.53E-05	0	8	REGN33
75163	KNAGFNCYTPIRHYGFFPTSGMDW	IGHV_RBD	1	IGHJ_RBD	7.46E-06	1	10	REGN33
166956	KNPGFNCYDPIYNYGFFPTSGGGW	IGHV_RBD	1	IGHJ_RBD	7.66E-06	0	9	REGN33
46627	KNPGFNCYHPLGRYGFFTTGGVGW	IGHV_RBD	1	IGHJ_RBD	7.46E-06	1	8	REGN33
146788	KNGGFNCYAPLVKYGFYRTSGDSW	IGHV_RBD	1	IGHJ_RBD	7.66E-06	0	10	REGN33
4804	KNPGFNCYRPIVEYGFYRTVGVNY	IGHV_RBD	4	IGHJ_RBD	2.99E-05	1	9	REGN33
138262	KQRGFNCYLPLAGYGFWPTSGDGY	IGHV_RBD	1	IGHJ_RBD	7.66E-06	0	8	REGN33
82087	KNPGFNCYDPLSRYGFWPTIGKSW	IGHV_RBD	1	IGHJ_RBD	7.46E-06	1	9	REGN33
81214	KNAGFNCYFPLGPYGFYRTVGRDY	IGHV_RBD	1	IGHJ_RBD	7.46E-06	1	8	REGN33
34404	KNPGFNCYYPIAKYGFHRTSGGSW	IGHV_RBD	1	IGHJ_RBD	7.46E-06	1	11	REGN33
166856	KNAKFNCYQPLYPYGFQTTVGVDY	IGHV_RBD	1	IGHJ_RBD	7.66E-06	0	8	REGN33
32002	KNAGFNCYTPIAKYGFWPTLGVDY	IGHV_RBD	1	IGHJ_RBD	7.46E-06	1	8	REGN33
21744	KNEGFNCYRPIYNYGFYTTGGLGF	IGHV_RBD	2	IGHJ_RBD	1.49E-05	1	9	REGN33
4845	KNKGFNCYAPIVAYGFWPTGGQGW	IGHV_RBD	4	IGHJ_RBD	2.99E-05	1	9	REGN33
70642	KNKGFNCYSPLTTYGFYTTAGLDW	IGHV_RBD	1	IGHJ_RBD	7.46E-06	1	10	REGN33
143425	KNQGFNCYRPLQHYGFWTTFGKSY	IGHV_RBD	1	IGHJ_RBD	7.66E-06	0	8	REGN33
153958	KNRKFNCYNPIVSYGFFPTQGHDY	IGHV_RBD	1	IGHJ_RBD	7.66E-06	0	9	REGN33
185786	KNEGFNCYWPLQKYGFFPTAGVGY	IGHV_RBD	1	IGHJ_RBD	2.95E-06	1	4	REGN33
4591	KNRGFNCYSPIRSYGFYRTVGQGY	IGHV_RBD	4	IGHJ_RBD	2.99E-05	1	8	REGN33
52406	KNTGFNCYWPLAKYGFQRTSGMDW	IGHV_RBD	1	IGHJ_RBD	7.46E-06	1	9	REGN33
58738	KNEGFNCYWPLGHYGFQRTMGLGY	IGHV_RBD	1	IGHJ_RBD	7.46E-06	1	6	REGN33
71869	HNEGFNCYFPLGSYGFWPTEGRSY	IGHV_RBD	1	IGHJ_RBD	7.46E-06	1	6	REGN33
74539	GNKGFNCYCPLAHYGFFRTNGEDW	IGHV_RBD	1	IGHJ_RBD	7.46E-06	1	10	REGN33
14427	KNEGFNCYFPLRRYGFYRTSGIGW	IGHV_RBD	2	IGHJ_RBD	1.49E-05	1	7	REGN33
99300	KNTGFNCYLPLGAYGFWRTAGLGF	IGHV_RBD	2	IGHJ_RBD	1.53E-05	0	9	REGN33
15694	GNEGFNCYDPLSTYGFHPTMGMDW	IGHV_RBD	2	IGHJ_RBD	1.49E-05	1	9	REGN33
164147	KNRKFNCYEPLYAYGFHRTCGEDF	IGHV_RBD	1	IGHJ_RBD	7.66E-06	0	11	REGN33
187470	KNQGFNCYFPLFSYGFHPTNGVGY	IGHV_RBD	1	IGHJ_RBD	1.55E-05	0	3	REGN33
92552	KNAGFNCYYPILSYGFYRTSGDDW	IGHV_RBD	2	IGHJ_RBD	1.53E-05	0	10	REGN33
65571	KNTGFNCYHPIHAYGFQTTSGIDW	IGHV_RBD	1	IGHJ_RBD	7.46E-06	1	10	REGN33
172448	KIRGFNCYGPIVRYGFWPTDGRGY	IGHV_RBD	1	IGHJ_RBD	7.66E-06	0	9	REGN33
160994	QGRGFNCYIPISRYGFFRTSGMGF	IGHV_RBD	1	IGHJ_RBD	7.66E-06	0	12	REGN33
64550	KNRGFNCYGPIASYGFWPTLGRGW	IGHV_RBD	1	IGHJ_RBD	7.46E-06	1	8	REGN33
99370	KNTGFNCYVPLANYGFWPTLGNGF	IGHV_RBD	2	IGHJ_RBD	1.53E-05	0	8	REGN33
612	KNAGFNCYNPIGAYGFWRTSGIDF	IGHV_RBD	6	IGHJ_RBD	4.48E-05	1	11	REGN33
158557	KNRGFNCYEPLSGYGFWPTNGKSW	IGHV_RBD	1	IGHJ_RBD	7.66E-06	0	8	REGN33
99749	KNRKFNCYSPLVKYGFWRTSGLSW	IGHV_RBD	2	IGHJ_RBD	1.53E-05	0	11	REGN33
87456	KNQKFNCYFPLVRYGFQRTTGLDW	IGHV_RBD	3	IGHJ_RBD	2.30E-05	0	9	REGN33
17957	KNKGFNCYSPLGRYGFFPTVGRNW	IGHV_RBD	2	IGHJ_RBD	1.49E-05	1	9	REGN33
25189	TRQGFNCYRPIRRYGFWPTSGKDW	IGHV_RBD	2	IGHJ_RBD	1.49E-05	1	12	REGN33
40958	TNEGFNCYGPITTYGFYPTSGRDF	IGHV_RBD	1	IGHJ_RBD	7.46E-06	1	10	REGN33
172016	KNKGFNCYDPLVAYGFWPTVGMDW	IGHV_RBD	1	IGHJ_RBD	7.66E-06	0	9	REGN33
61418	RNAKFNCYSPLGRYGFHRTSGKDY	IGHV_RBD	1	IGHJ_RBD	7.46E-06	1	11	REGN33
137715	KNKGFNCYRPIYTYGFQPTFGLNW	IGHV_RBD	1	IGHJ_RBD	7.66E-06	0	9	REGN33
150923	KNKGFNCYFPIFRYGFFPTVGINF	IGHV_RBD	1	IGHJ_RBD	7.66E-06	0	9	REGN33
146688	KNKGFNCYYPLFSYGFHPTFGSSF	IGHV_RBD	1	IGHJ_RBD	7.66E-06	0	8	REGN33
59344	TNEGFNCYKPLVHYGFWPTDGQSF	IGHV_RBD	1	IGHJ_RBD	7.46E-06	1	9	REGN33
136094	TNGQFNCYCPLVRYGFQRTVGVGW	IGHV_RBD	1	IGHJ_RBD	7.66E-06	0	9	REGN33
167459	AREGFNCYCPLLRYGFQTTNGESY	IGHV_RBD	1	IGHJ_RBD	7.66E-06	0	8	REGN33
103838	KNEKFNCYLPLYQYGFYPTSGKSW	IGHV_RBD	2	IGHJ_RBD	1.53E-05	0	9	REGN33
37421	LRQGFNCYSPIVPYGFQTTFGKGW	IGHV_RBD	1	IGHJ_RBD	7.46E-06	1	11	REGN33
123108	FNRGFNCYRPLFEYGFQRTMGVNY	IGHV_RBD	1	IGHJ_RBD	7.66E-06	0	8	REGN33
110805	CKAGFNCYEPLFSYGFYRTTGNGW	IGHV_RBD	1	IGHJ_RBD	7.66E-06	0	10	REGN33
185668	KNEGFNCYLPLVNYGFQPTNGVNY	IGHV_RBD	1	IGHJ_RBD	2.95E-06	1	4	REGN33
18975	KNEGFNCYNPLEPYGFWRTGGIDY	IGHV_RBD	2	IGHJ_RBD	1.49E-05	1	8	REGN33
102713	KNQGFNCYSPLYRYGFQRTNGGSF	IGHV_RBD	2	IGHJ_RBD	1.53E-05	0	8	REGN33
45293	PVEQFNCYKPIANYGFWPTNGIGW	IGHV_RBD	1	IGHJ_RBD	7.46E-06	1	10	REGN33
45509	KNEGFNCYPPLCRYGFYTTTGGGF	IGHV_RBD	1	IGHJ_RBD	7.46E-06	1	8	REGN33
166499	TNKGFNCYPPLERYGFQRTFGINY	IGHV_RBD	1	IGHJ_RBD	7.66E-06	0	9	REGN33
73847	KNGGFNCYSPLLNYGFFRTSGENW	IGHV_RBD	1	IGHJ_RBD	7.46E-06	1	10	REGN33
86749	YKTGFNCYLPLWKYGFQPTNGIDF	IGHV_RBD	4	IGHJ_RBD	3.06E-05	0	9	REGN33
49348	KNEGFNCYEPIVRYGFHRTAGRNW	IGHV_RBD	1	IGHJ_RBD	7.46E-06	1	10	REGN33
41625	KNTGFNCYKPIVAYGFHRTSGLDW	IGHV_RBD	1	IGHJ_RBD	7.46E-06	1	11	REGN33
64642	KNKGFNCYSPIVNYGFQPTFGRNF	IGHV_RBD	1	IGHJ_RBD	7.46E-06	1	9	REGN33
91097	KNRGFNCYLPLYHYGFYTTQGRGF	IGHV_RBD	3	IGHJ_RBD	2.30E-05	0	9	REGN33
47964	KNAGFNCYAPLGRYGFWPTDGRNW	IGHV_RBD	1	IGHJ_RBD	7.46E-06	1	9	REGN33
14216	KNEGFNCYCPLGRYGFYRTGGKGF	IGHV_RBD	2	IGHJ_RBD	1.49E-05	1	8	REGN33
188046	KNTGFNCYFPLVSYGFQPTNGVSY	IGHV_RBD	1	IGHJ_RBD	1.55E-05	0	3	REGN33
82754	KNKGFNCYHPIMHYGFWPTGGRDY	IGHV_RBD	1	IGHJ_RBD	7.46E-06	1	9	REGN33
29891	KNAGFNCYNPIMAYGFQRTVGQDF	IGHV_RBD	1	IGHJ_RBD	7.46E-06	1	10	REGN33
113026	KNRGFNCYSPLCRYGFWTTTGEGF	IGHV_RBD	1	IGHJ_RBD	7.66E-06	0	9	REGN33
134006	FAEGFNCYTPIVPYGFFRTSGVSW	IGHV_RBD	1	IGHJ_RBD	7.66E-06	0	11	REGN33
170821	KNTKFNCYWPIRAYGFYRTTGVDW	IGHV_RBD	1	IGHJ_RBD	7.66E-06	0	11	REGN33
92189	KNAGFNCYWPIVNYGFFRTGGSNY	IGHV_RBD	2	IGHJ_RBD	1.53E-05	0	10	REGN33
53349	KNGGFNCYHPLRPYGFWRTAGRGW	IGHV_RBD	1	IGHJ_RBD	7.46E-06	1	9	REGN33
28825	KNAGFNCYRPLKQYGFYTTVGRDY	IGHV_RBD	1	IGHJ_RBD	7.46E-06	1	9	REGN33
6043	KNRGFNCYYPLGRYGFQRTNGHGW	IGHV_RBD	3	IGHJ_RBD	2.24E-05	1	7	REGN33
52145	KNTKFNCYQPLAHYGFWPTSGRDY	IGHV_RBD	1	IGHJ_RBD	7.46E-06	1	9	REGN33
79646	RNQGFNCYLPIVPYGFYRTLGKGW	IGHV_RBD	1	IGHJ_RBD	7.46E-06	1	11	REGN33
144245	LARQFNCYHPLVEYGFFPTTGMDW	IGHV_RBD	1	IGHJ_RBD	7.66E-06	0	12	REGN33
161769	KNAQFNCYEPLCPYGFHRTSGLGY	IGHV_RBD	1	IGHJ_RBD	7.66E-06	0	9	REGN33
21652	KNQGFNCYHPLVNYGFWPTSGVDY	IGHV_RBD	2	IGHJ_RBD	1.49E-05	1	7	REGN33
37203	KNQGFNCYRPLMAYGFLPTTGKSY	IGHV_RBD	1	IGHJ_RBD	7.46E-06	1	8	REGN33
115295	KNEKFNCYGPLYRYGFQTTNGEGW	IGHV_RBD	1	IGHJ_RBD	7.66E-06	0	7	REGN33
121615	TNTGFNCYNPIWNYGFHRTSGVGW	IGHV_RBD	1	IGHJ_RBD	7.66E-06	0	10	REGN33
95173	SVTGFNCYLPLDAYGFFPTAGDGW	IGHV_RBD	2	IGHJ_RBD	1.53E-05	0	10	REGN33
10242	KNGKFNCYSPISSYGFWPTVGESY	IGHV_RBD	3	IGHJ_RBD	2.24E-05	1	9	REGN33
95243	KNKGFNCYTPIYTYGFWPTAGIGW	IGHV_RBD	2	IGHJ_RBD	1.53E-05	0	9	REGN33
45456	PNGKFNCYAPLHPYGFQPTVGMSW	IGHV_RBD	1	IGHJ_RBD	7.46E-06	1	10	REGN33
112537	KLQKFNCYYPLVKYGFYRTGGRNY	IGHV_RBD	1	IGHJ_RBD	7.66E-06	0	11	REGN33
5456	KNEGFNCYSPITRYGFYTTTGRDF	IGHV_RBD	3	IGHJ_RBD	2.24E-05	1	10	REGN33
155029	VAKGFNCYKPLCSYGFYRTVGDGW	IGHV_RBD	1	IGHJ_RBD	7.66E-06	0	10	REGN33
10630	KNTKFNCYAPIRAYGFWPTVGIDW	IGHV_RBD	3	IGHJ_RBD	2.24E-05	1	11	REGN33
168322	VNKQFNCYHPLYHYGFWRTSGVDY	IGHV_RBD	1	IGHJ_RBD	7.66E-06	0	10	REGN33
121538	WNRGFNCYFPLCRYGFWRTEGKDY	IGHV_RBD	1	IGHJ_RBD	7.66E-06	0	9	REGN33
123936	KNKGFNCYAPLKKYGFWRTLGKGY	IGHV_RBD	1	IGHJ_RBD	7.66E-06	0	8	REGN33
39035	GNEGFNCYSPIVSYGFYRTAGRGW	IGHV_RBD	1	IGHJ_RBD	7.46E-06	1	9	REGN33
59133	TNAQFNCYDPINAYGFHTTSGIGY	IGHV_RBD	1	IGHJ_RBD	7.46E-06	1	11	REGN33
36247	KNTGFNCYYPLLRYGFHRTSGMDW	IGHV_RBD	1	IGHJ_RBD	7.46E-06	1	10	REGN33
117071	PNAGFNCYSPLYTYGFHPTSGDDW	IGHV_RBD	1	IGHJ_RBD	7.66E-06	0	10	REGN33
5390	KNTGFNCYSPISRYGFYPTVGQSY	IGHV_RBD	4	IGHJ_RBD	2.99E-05	1	9	REGN33
120177	PCQGFNCYWPISKYGFYRTTGQNW	IGHV_RBD	1	IGHJ_RBD	7.66E-06	0	13	REGN33
33613	KNRGFNCYDPIRGYGFYPTDGRGW	IGHV_RBD	1	IGHJ_RBD	7.46E-06	1	9	REGN33
64581	KNAGFNCYRPLKRYGFFTTSGIDW	IGHV_RBD	1	IGHJ_RBD	7.46E-06	1	10	REGN33
26418	KNEQFNCYNPIRSYGFWRTGGGGW	IGHV_RBD	2	IGHJ_RBD	1.49E-05	1	9	REGN33
54023	KNEGFNCYAPISAYGFYPTAGQGW	IGHV_RBD	1	IGHJ_RBD	7.46E-06	1	8	REGN33
162712	YNTGFNCYYPLVTYGFYRTGGEDF	IGHV_RBD	1	IGHJ_RBD	7.66E-06	0	11	REGN33
127674	SNQGFNCYDPLFRYGFWTTLGKDF	IGHV_RBD	1	IGHJ_RBD	7.66E-06	0	11	REGN33
26080	KNPKFNCYVPIRKYGFYTTNGQGW	IGHV_RBD	2	IGHJ_RBD	1.49E-05	1	10	REGN33
110292	KNRGFNCYRPLVRYGFWPTEGKGF	IGHV_RBD	1	IGHJ_RBD	7.66E-06	0	8	REGN33
31046	KNEGFNCYVPIAQYGFHTTTGLGW	IGHV_RBD	1	IGHJ_RBD	7.46E-06	1	9	REGN33
152230	HNKGFNCYFPLFSYGFFTTFGKNY	IGHV_RBD	1	IGHJ_RBD	7.66E-06	0	8	REGN33
530	KNGGFNCYRPLMRYGFHRTGGMDW	IGHV_RBD	7	IGHJ_RBD	5.22E-05	1	10	REGN33
134849	KNTGFNCYFPIFRYGFQPTVGVSW	IGHV_RBD	1	IGHJ_RBD	7.66E-06	0	7	REGN33
20494	KNEGFNCYKPIHAYGFQRTTGRSF	IGHV_RBD	2	IGHJ_RBD	1.49E-05	1	9	REGN33
95280	YLEGFNCYFPLMSYGFQRTNGVSY	IGHV_RBD	2	IGHJ_RBD	1.53E-05	0	5	REGN33
76407	KNGGFNCYVPLMKYGFWTTSGKDF	IGHV_RBD	1	IGHJ_RBD	7.46E-06	1	10	REGN33
159476	KNKGFNCYRPLVHYGFWPTLGRGF	IGHV_RBD	1	IGHJ_RBD	7.66E-06	0	8	REGN33
72454	KNRGFNCYSPLVPYGFFRTAGENW	IGHV_RBD	1	IGHJ_RBD	7.46E-06	1	10	REGN33
25125	KNAKFNCYKPLFNYGFFPTAGKGW	IGHV_RBD	2	IGHJ_RBD	1.49E-05	1	9	REGN33
73566	PREGFNCYRPIMQYGFQRTFGIGY	IGHV_RBD	1	IGHJ_RBD	7.46E-06	1	9	REGN33
26578	KNAGFNCYRPIKSYGFQPTFGNDF	IGHV_RBD	2	IGHJ_RBD	1.49E-05	1	8	REGN33
117042	KNRGFNCYMPIVHYGFHPTGGMDW	IGHV_RBD	1	IGHJ_RBD	7.66E-06	0	10	REGN33
45374	KNEGFNCYYPIVNYGFFTTAGVNF	IGHV_RBD	1	IGHJ_RBD	7.46E-06	1	9	REGN33
45193	KNEQFNCYRPLMEYGFQTTSGRSW	IGHV_RBD	1	IGHJ_RBD	7.46E-06	1	9	REGN33
2355	KNAGFNCYSPLANYGFYTTFGSNF	IGHV_RBD	5	IGHJ_RBD	3.73E-05	1	10	REGN33
106513	PNTGFNCYVPLSTYGFQRTFGLGW	IGHV_RBD	1	IGHJ_RBD	7.66E-06	0	9	REGN33
51802	LLEGFNCYAPLSRYGFWTTNGRGW	IGHV_RBD	1	IGHJ_RBD	7.46E-06	1	9	REGN33
72515	HNRGFNCYIPIVPYGFFPTAGEGF	IGHV_RBD	1	IGHJ_RBD	7.46E-06	1	10	REGN33
120556	KNKQFNCYEPLFTYGFYPTMGMGF	IGHV_RBD	1	IGHJ_RBD	7.66E-06	0	9	REGN33
53613	GHEGFNCYSPIVSYGFWPTDGINW	IGHV_RBD	1	IGHJ_RBD	7.46E-06	1	10	REGN33
12289	KSEGFNCYNPIRRYGFYRTSGVGW	IGHV_RBD	2	IGHJ_RBD	1.49E-05	1	9	REGN33
53836	KNKGFNCYYPINAYGFWPTSGVDW	IGHV_RBD	1	IGHJ_RBD	7.46E-06	1	9	REGN33
13223	KNQGFNCYYPLRKYGFWTTNGKDY	IGHV_RBD	2	IGHJ_RBD	1.49E-05	1	8	REGN33
119442	TNRGFNCYDPLPAYGFWPTSGKGY	IGHV_RBD	1	IGHJ_RBD	7.66E-06	0	8	REGN33
59440	KNEQFNCYSPLVNYGFWRTSGKGY	IGHV_RBD	1	IGHJ_RBD	7.46E-06	1	8	REGN33
62513	KNQQFNCYDPLVRYGFWPTSGDGF	IGHV_RBD	1	IGHJ_RBD	7.46E-06	1	9	REGN33
9352	VRGGFNCYDPILPYGFHRTTGLNW	IGHV_RBD	3	IGHJ_RBD	2.24E-05	1	13	REGN33
55728	KNEGFNCYYPLQHYGFWRTSGVGF	IGHV_RBD	1	IGHJ_RBD	7.46E-06	1	6	REGN33
134912	EEEGFNCYLPIFAYGFWPTVGMDY	IGHV_RBD	1	IGHJ_RBD	7.66E-06	0	10	REGN33
151570	KNAKFNCYWPLIRYGFQRTAGIGW	IGHV_RBD	1	IGHJ_RBD	7.66E-06	0	9	REGN33
53784	VNGGFNCYYPLSSYGFFRTVGRDW	IGHV_RBD	1	IGHJ_RBD	7.46E-06	1	10	REGN33
92918	KNKGFNCYLPIVAYGFQPTVGQDW	IGHV_RBD	2	IGHJ_RBD	1.53E-05	0	9	REGN33
29631	KNPGFNCYRPIVGYGFQTTFGEGW	IGHV_RBD	1	IGHJ_RBD	7.46E-06	1	9	REGN33
13270	KNRGFNCYYPIKEYGFQPTTGRSW	IGHV_RBD	2	IGHJ_RBD	1.49E-05	1	9	REGN33
22330	KNRGFNCYFPLVPYGFQRTGGLGW	IGHV_RBD	2	IGHJ_RBD	1.49E-05	1	7	REGN33
152549	KNAGFNCYAPLPSYGFLPTSGVGF	IGHV_RBD	1	IGHJ_RBD	7.66E-06	0	6	REGN33
180936	KNEGFNCYFPLQAYGFFPTNGVSY	IGHV_RBD	13	IGHJ_RBD	3.83E-05	1	3	REGN33
20564	KNQKFNCYDPIVGYGFHPTVGLGW	IGHV_RBD	2	IGHJ_RBD	1.49E-05	1	10	REGN33
169354	RKQGFNCYFPIRHYGFWTTVGVGF	IGHV_RBD	1	IGHJ_RBD	7.66E-06	0	10	REGN33
89950	INRGFNCYFPLVQYGFWPTIGGGF	IGHV_RBD	3	IGHJ_RBD	2.30E-05	0	8	REGN33
163933	KNEKFNCYYPIYSYGFWPTSGEDY	IGHV_RBD	1	IGHJ_RBD	7.66E-06	0	8	REGN33
70512	HNTGFNCYGPIGNYGFYPTNGMDW	IGHV_RBD	1	IGHJ_RBD	7.46E-06	1	10	REGN33
38525	KNEGFNCYLPIGRYGFWPTAGEGW	IGHV_RBD	1	IGHJ_RBD	7.46E-06	1	8	REGN33
73947	KNRGFNCYDPLAHYGFYRTSGSSW	IGHV_RBD	1	IGHJ_RBD	7.46E-06	1	10	REGN33
22930	KNTGFNCYSPILHYGFFPTIGRDF	IGHV_RBD	2	IGHJ_RBD	1.49E-05	1	10	REGN33
75176	LNEGFNCYRPIASYGFWRTVGLDY	IGHV_RBD	1	IGHJ_RBD	7.46E-06	1	9	REGN33
70351	TNEQFNCYYPISSYGFWPTFGIDW	IGHV_RBD	1	IGHJ_RBD	7.46E-06	1	10	REGN33
144612	KNKGFNCYLPLVRYGFQRTAGEGW	IGHV_RBD	1	IGHJ_RBD	7.66E-06	0	8	REGN33
37263	KNGGFNCYSPIAPYGFYRTAGIGF	IGHV_RBD	1	IGHJ_RBD	7.46E-06	1	10	REGN33
58003	KNPGFNCYSPLSGYGFYPTSGQNY	IGHV_RBD	1	IGHJ_RBD	7.46E-06	1	8	REGN33
84211	KNRQFNCYDPLFAYGFYRTSGLGW	IGHV_RBD	5	IGHJ_RBD	3.83E-05	0	10	REGN33
123787	VNQGFNCYVPIFAYGFHPTLGIGF	IGHV_RBD	1	IGHJ_RBD	7.66E-06	0	10	REGN33
14033	KNQGFNCYHPIRNYGFHTTQGRDY	IGHV_RBD	2	IGHJ_RBD	1.49E-05	1	10	REGN33
82430	KNKGFNCYNPIRSYGFFTTAGSDW	IGHV_RBD	1	IGHJ_RBD	7.46E-06	1	10	REGN33
74462	GNRGFNCYYPLNSYGFQRTTGDGF	IGHV_RBD	1	IGHJ_RBD	7.46E-06	1	8	REGN33
96097	KNAGFNCYVPLYAYGFYTTMGLDY	IGHV_RBD	2	IGHJ_RBD	1.53E-05	0	9	REGN33
67951	KNQGFNCYAPLGTYGFHPTVGRNW	IGHV_RBD	1	IGHJ_RBD	7.46E-06	1	9	REGN33
27838	KNPGFNCYVPLMEYGFWPTTGINW	IGHV_RBD	2	IGHJ_RBD	1.49E-05	1	9	REGN33
187745	KNTGFNCYFPLETYGFQPTNGVGY	IGHV_RBD	1	IGHJ_RBD	1.55E-05	0	3	REGN33
8233	KNPGFNCYSPIMRYGFHRTAGNDF	IGHV_RBD	3	IGHJ_RBD	2.24E-05	1	11	REGN33
175179	AKTGFNCYYPIHGYGFQRTFGEGF	IGHV_RBD	1	IGHJ_RBD	7.66E-06	0	11	REGN33
60663	LNEGFNCYVPIGNYGFFPTFGLDY	IGHV_RBD	1	IGHJ_RBD	7.46E-06	1	9	REGN33
12394	KNTGFNCYRPLAPYGFLRTSGLGW	IGHV_RBD	2	IGHJ_RBD	1.49E-05	1	9	REGN33
111092	KNRGFNCYVPLARYGFYTTTGRSW	IGHV_RBD	1	IGHJ_RBD	7.66E-06	0	10	REGN33
114056	FNRGFNCYRPLVNYGFQRTMGVSW	IGHV_RBD	1	IGHJ_RBD	7.66E-06	0	9	REGN33
134778	KNRGFNCYKPLYKYGFFRTSGRGW	IGHV_RBD	1	IGHJ_RBD	7.66E-06	0	9	REGN33
162936	RMRGFNCYLPLVSYGFQPTSGIGW	IGHV_RBD	1	IGHJ_RBD	7.66E-06	0	8	REGN33
101647	KNTGFNCYYPIYSYGFWPTDGLGW	IGHV_RBD	2	IGHJ_RBD	1.53E-05	0	8	REGN33
115845	VAEGFNCYWPLVSYGFWPTSGLDF	IGHV_RBD	1	IGHJ_RBD	7.66E-06	0	9	REGN33
76477	KNKGFNCYSPLGSYGFWPTWGLSW	IGHV_RBD	1	IGHJ_RBD	7.46E-06	1	8	REGN33
32393	KNGGFNCYSPLVAYGFQTTAGKNW	IGHV_RBD	1	IGHJ_RBD	7.46E-06	1	9	REGN33
108568	KNKGFNCYLPLVRYGFYPTSGRGW	IGHV_RBD	1	IGHJ_RBD	7.66E-06	0	8	REGN33
21522	KNTGFNCYKPLVRYGFQRTAGKSW	IGHV_RBD	2	IGHJ_RBD	1.49E-05	1	9	REGN33
60635	KNPGFNCYSPIGAYGFWRTSGQSW	IGHV_RBD	1	IGHJ_RBD	7.46E-06	1	11	REGN33
187375	KNEGFNCYFPLWNYGFWPTTGVGY	IGHV_RBD	1	IGHJ_RBD	1.55E-05	0	4	REGN33
63944	VLEKFNCYLPIATYGFHPTSGMGW	IGHV_RBD	1	IGHJ_RBD	7.46E-06	1	11	REGN33
78102	KNEGFNCYSPIAAYGFWRTGGENY	IGHV_RBD	1	IGHJ_RBD	7.46E-06	1	9	REGN33
71408	PNPGFNCYAPLIRYGFFRTGGEGY	IGHV_RBD	1	IGHJ_RBD	7.46E-06	1	9	REGN33
1715	KNAKFNCYTPLASYGFWPTSGQDW	IGHV_RBD	5	IGHJ_RBD	3.73E-05	1	9	REGN33
93862	KNQGFNCYSPLVAYGFQTTFGSGW	IGHV_RBD	2	IGHJ_RBD	1.53E-05	0	8	REGN33
123674	KTPQFNCYFPLVAYGFQTTYGVSY	IGHV_RBD	1	IGHJ_RBD	7.66E-06	0	8	REGN33
19204	KNQGFNCYTPLAGYGFWPTLGVGW	IGHV_RBD	2	IGHJ_RBD	1.49E-05	1	7	REGN33
76211	KNEGFNCYFPLTGYGFWTTSGIDW	IGHV_RBD	1	IGHJ_RBD	7.46E-06	1	8	REGN33
123206	KNQGFNCYSPLCSYGFWPTTGNDW	IGHV_RBD	1	IGHJ_RBD	7.66E-06	0	8	REGN33
20202	KNAGFNCYHPLMSYGFFPTVGGDW	IGHV_RBD	2	IGHJ_RBD	1.49E-05	1	8	REGN33
112600	PNRGFNCYFPLLRYGFQRTFGKSW	IGHV_RBD	1	IGHJ_RBD	7.66E-06	0	9	REGN33
31456	KNKGFNCYNPIKKYGFHRTSGEGW	IGHV_RBD	1	IGHJ_RBD	7.46E-06	1	10	REGN33
103547	KNQGFNCYFPICKYGFHRTTGQGW	IGHV_RBD	2	IGHJ_RBD	1.53E-05	0	9	REGN33
131350	KNRGFNCYYPLARYGFWPTTGVDF	IGHV_RBD	1	IGHJ_RBD	7.66E-06	0	8	REGN33
109762	YHKKFNCYFPLVAYGFQTTLGVGY	IGHV_RBD	1	IGHJ_RBD	7.66E-06	0	8	REGN33
124358	KNRGFNCYRPLTPYGFHRTVGQGW	IGHV_RBD	1	IGHJ_RBD	7.66E-06	0	9	REGN33
5215	KNPGFNCYLPIRPYGFWTTNGVDW	IGHV_RBD	4	IGHJ_RBD	2.99E-05	1	9	REGN33
132408	KNKGFNCYMPLVRYGFFRTGGIGW	IGHV_RBD	1	IGHJ_RBD	7.66E-06	0	9	REGN33
59050	VRKGFNCYTPLISYGFHPTYGRGW	IGHV_RBD	1	IGHJ_RBD	7.46E-06	1	9	REGN33
142362	YDTGFNCYEPLFHYGFYTTSGGDY	IGHV_RBD	1	IGHJ_RBD	7.66E-06	0	11	REGN33
159593	KNTGFNCYLPLVTYGFWPTAGRSF	IGHV_RBD	1	IGHJ_RBD	7.66E-06	0	9	REGN33
75546	KIQKFNCYNPIAAYGFYTTSGDSW	IGHV_RBD	1	IGHJ_RBD	7.46E-06	1	13	REGN33
131741	KNKGFNCYAPLDSYGFWPTSGKDF	IGHV_RBD	1	IGHJ_RBD	7.66E-06	0	8	REGN33
28806	KNAGFNCYFPLMNYGFYTTVGMNY	IGHV_RBD	1	IGHJ_RBD	7.46E-06	1	8	REGN33
22006	KNAGFNCYPPIGSYGFFPTTGLDW	IGHV_RBD	2	IGHJ_RBD	1.49E-05	1	9	REGN33
146499	SNRGFNCYDPIFSYGFQRTVGQSW	IGHV_RBD	1	IGHJ_RBD	7.66E-06	0	10	REGN33
83209	KNEKFNCYDPIGRYGFFRTSGLDF	IGHV_RBD	1	IGHJ_RBD	7.46E-06	1	11	REGN33
131684	KNTGFNCYSPLVRYGFQTTSGLGW	IGHV_RBD	1	IGHJ_RBD	7.66E-06	0	8	REGN33
89956	KNQGFNCYIPIRPYGFYPTVGQGF	IGHV_RBD	3	IGHJ_RBD	2.30E-05	0	9	REGN33
105878	KNEGFNCYCPLVNYGFQRTAGVNW	IGHV_RBD	1	IGHJ_RBD	7.66E-06	0	7	REGN33
153654	KNTGFNCYNPIFAYGFQRTFGRNF	IGHV_RBD	1	IGHJ_RBD	7.66E-06	0	10	REGN33
78980	GNQGFNCYRPLNAYGFQRTFGVNF	IGHV_RBD	1	IGHJ_RBD	7.46E-06	1	9	REGN33
132335	HREGFNCYFPLCSYGFWRTTGRGW	IGHV_RBD	1	IGHJ_RBD	7.66E-06	0	8	REGN33
78705	KNAQFNCYNPLVAYGFWTTYGRSY	IGHV_RBD	1	IGHJ_RBD	7.46E-06	1	10	REGN33
165709	KNPKFNCYIPLVAYGFYPTSGVDY	IGHV_RBD	1	IGHJ_RBD	7.66E-06	0	8	REGN33
68625	KNEKFNCYFPLKSYGFWPTIGVNY	IGHV_RBD	1	IGHJ_RBD	7.46E-06	1	5	REGN33
3904	KNEGFNCYWPIFHYGFHPTNGHDF	IGHV_RBD	4	IGHJ_RBD	2.99E-05	1	8	REGN33
158662	TNKGFNCYVPIYAYGFQPTIGSGW	IGHV_RBD	1	IGHJ_RBD	7.66E-06	0	9	REGN33
47549	KNEGFNCYSPLATYGFYRTFGLSW	IGHV_RBD	1	IGHJ_RBD	7.46E-06	1	9	REGN33
29217	KNRGFNCYAPLGAYGFFTTSGMNW	IGHV_RBD	1	IGHJ_RBD	7.46E-06	1	10	REGN33
23286	KNEKFNCYCPIRSYGFHRTAGMGY	IGHV_RBD	2	IGHJ_RBD	1.49E-05	1	8	REGN33
95067	VNKGFNCYFPIMPYGFQRTEGRGY	IGHV_RBD	2	IGHJ_RBD	1.53E-05	0	8	REGN33
91259	KNRGFNCYGPLLTYGFWRTGGDGY	IGHV_RBD	3	IGHJ_RBD	2.30E-05	0	8	REGN33
17386	PAAGFNCYSPISRYGFWPTSGLDW	IGHV_RBD	2	IGHJ_RBD	1.49E-05	1	12	REGN33
36485	KNGGFNCYAPLATYGFFRTCGVGY	IGHV_RBD	1	IGHJ_RBD	7.46E-06	1	7	REGN33
114989	VAAGFNCYHPLVPYGFQTTTGGGW	IGHV_RBD	1	IGHJ_RBD	7.66E-06	0	10	REGN33
158386	KHKGFNCYYPLARYGFQRTVGGSW	IGHV_RBD	1	IGHJ_RBD	7.66E-06	0	10	REGN33
32965	KNEKFNCYGPLSTYGFWPTAGLGF	IGHV_RBD	1	IGHJ_RBD	7.46E-06	1	8	REGN33
57860	KNTGFNCYRPLGHYGFWPTLGIDY	IGHV_RBD	1	IGHJ_RBD	7.46E-06	1	8	REGN33
14875	KNKGFNCYPPILPYGFFRTSGMDY	IGHV_RBD	2	IGHJ_RBD	1.49E-05	1	10	REGN33
45514	KNRGFNCYHPLAAYGFQRTSGEGW	IGHV_RBD	1	IGHJ_RBD	7.46E-06	1	8	REGN33
173526	KNRGFNCYFPLYEYGFWTTMGIDW	IGHV_RBD	1	IGHJ_RBD	7.66E-06	0	9	REGN33
164232	RLAGFNCYFPLVAYGFQPTWGLGW	IGHV_RBD	1	IGHJ_RBD	7.66E-06	0	8	REGN33
51947	KNQGFNCYFPIVAYGFQRTMGIDY	IGHV_RBD	1	IGHJ_RBD	7.46E-06	1	8	REGN33
167334	VTRGFNCYTPLMRYGFQTTSGLGW	IGHV_RBD	1	IGHJ_RBD	7.66E-06	0	10	REGN33
42421	KNRGFNCYYPIGPYGFFPTSGLSY	IGHV_RBD	1	IGHJ_RBD	7.46E-06	1	9	REGN33
50975	PIEGFNCYYPLAAYGFWPTVGGGW	IGHV_RBD	1	IGHJ_RBD	7.46E-06	1	9	REGN33
46997	KNRGFNCYYPLGRYGFWRTAGVGF	IGHV_RBD	1	IGHJ_RBD	7.46E-06	1	8	REGN33
62618	KNKKFNCYSPLKHYGFWPTVGKDW	IGHV_RBD	1	IGHJ_RBD	7.46E-06	1	10	REGN33
16628	KNTGFNCYDPLNSYGFHRTVGLGW	IGHV_RBD	2	IGHJ_RBD	1.49E-05	1	8	REGN33
30049	KNTGFNCYPPIYNYGFFTTNGESY	IGHV_RBD	1	IGHJ_RBD	7.46E-06	1	9	REGN33
133822	ILAKFNCYFPLCTYGFQPTVGVGY	IGHV_RBD	1	IGHJ_RBD	7.66E-06	0	7	REGN33
84865	KNRGFNCYVPLATYGFWPTVGGDY	IGHV_RBD	5	IGHJ_RBD	3.83E-05	0	8	REGN33
98119	KNRGFNCYVPIVAYGFHTTSGLDW	IGHV_RBD	2	IGHJ_RBD	1.53E-05	0	11	REGN33
173244	PHEGFNCYYPLVRYGFFRTTGGDF	IGHV_RBD	1	IGHJ_RBD	7.66E-06	0	11	REGN33
22082	KNQQFNCYAPLVPYGFQTTAGVSW	IGHV_RBD	2	IGHJ_RBD	1.49E-05	1	9	REGN33
22873	KNTGFNCYRPIVEYGFYTTSGESY	IGHV_RBD	2	IGHJ_RBD	1.49E-05	1	10	REGN33
119466	KNRGFNCYCPLFNYGFWTTSGVNW	IGHV_RBD	1	IGHJ_RBD	7.66E-06	0	9	REGN33
11267	KNEGFNCYDPLMPYGFWRTVGMGF	IGHV_RBD	3	IGHJ_RBD	2.24E-05	1	8	REGN33
105340	KNRGFNCYYPLLNYGFFPTGGLGF	IGHV_RBD	1	IGHJ_RBD	7.66E-06	0	8	REGN33
162411	KNEGFNCYFPIFNYGFQTTNGRSF	IGHV_RBD	1	IGHJ_RBD	7.66E-06	0	7	REGN33
122542	KNEGFNCYDPLDNYGFQTTNGKGW	IGHV_RBD	1	IGHJ_RBD	7.66E-06	0	6	REGN33
77068	KNEGFNCYLPLGAYGFQTTFGRGW	IGHV_RBD	1	IGHJ_RBD	7.46E-06	1	7	REGN33
22213	KNEKFNCYTPLVRYGFHTTGGRDW	IGHV_RBD	2	IGHJ_RBD	1.49E-05	1	10	REGN33
72327	KNQGFNCYAPLLPYGFWTTAGVGY	IGHV_RBD	1	IGHJ_RBD	7.46E-06	1	7	REGN33
89594	KNTGFNCYIPLIRYGFFRTSGEGY	IGHV_RBD	3	IGHJ_RBD	2.30E-05	0	8	REGN33
183565	KNEGFNCYAPLMSYGFQPTDGNGY	IGHV_RBD	1	IGHJ_RBD	2.95E-06	1	4	REGN33
37691	KHAGFNCYSPLAEYGFHTTVGEGW	IGHV_RBD	1	IGHJ_RBD	7.46E-06	1	10	REGN33
78657	KNQGFNCYYPILPYGFQTTYGRDW	IGHV_RBD	1	IGHJ_RBD	7.46E-06	1	10	REGN33
20394	KTRGFNCYEPLVNYGFWPTSGIGF	IGHV_RBD	2	IGHJ_RBD	1.49E-05	1	9	REGN33
12325	KNTGFNCYKPIRAYGFFRTTGVSW	IGHV_RBD	2	IGHJ_RBD	1.49E-05	1	10	REGN33
65598	KNRGFNCYGPLLRYGFWPTLGRGF	IGHV_RBD	1	IGHJ_RBD	7.46E-06	1	8	REGN33
187818	KNRGFNCYFPLWSYGFQPTIGVGY	IGHV_RBD	1	IGHJ_RBD	1.55E-05	0	3	REGN33
174544	KLAGFNCYYPLVKYGFFTTGGVGW	IGHV_RBD	1	IGHJ_RBD	7.66E-06	0	9	REGN33
137628	KNEGFNCYWPLYRYGFWPTVGGDW	IGHV_RBD	1	IGHJ_RBD	7.66E-06	0	8	REGN33
124181	VHAGFNCYVPLYPYGFWRTGGIGW	IGHV_RBD	1	IGHJ_RBD	7.66E-06	0	11	REGN33
100613	KNTKFNCYGPIAPYGFWPTAGKSW	IGHV_RBD	2	IGHJ_RBD	1.53E-05	0	11	REGN33
92647	KNQGFNCYYPIFQYGFQRTAGIGY	IGHV_RBD	2	IGHJ_RBD	1.53E-05	0	8	REGN33
23296	KNRGFNCYSPIFPYGFQPTLGVDW	IGHV_RBD	2	IGHJ_RBD	1.49E-05	1	8	REGN33
151814	THQGFNCYIPILRYGFFTTSGRGW	IGHV_RBD	1	IGHJ_RBD	7.66E-06	0	12	REGN33
108423	KNAGFNCYWPLCRYGFHPTTGGSF	IGHV_RBD	1	IGHJ_RBD	7.66E-06	0	9	REGN33
5644	KNAKFNCYPPIVAYGFQRTWGDDY	IGHV_RBD	3	IGHJ_RBD	2.24E-05	1	10	REGN33
161835	LAGGFNCYFPLERYGFYRTVGIGY	IGHV_RBD	1	IGHJ_RBD	7.66E-06	0	9	REGN33
68163	TNEGFNCYQPLFNYGFQTTTGEDF	IGHV_RBD	1	IGHJ_RBD	7.46E-06	1	9	REGN33
114124	KNEKFNCYYPLCRYGFWRTTGQSF	IGHV_RBD	1	IGHJ_RBD	7.66E-06	0	10	REGN33
130874	KNTGFNCYEPLVAYGFWTTHGQGW	IGHV_RBD	1	IGHJ_RBD	7.66E-06	0	9	REGN33
90562	HHRGFNCYTPLARYGFQPTVGRNW	IGHV_RBD	3	IGHJ_RBD	2.30E-05	0	10	REGN33
59773	LNEGFNCYLPLVRYGFWPTVGSSY	IGHV_RBD	1	IGHJ_RBD	7.46E-06	1	8	REGN33
85834	KNRKFNCYFPLARYGFWRTGGLGY	IGHV_RBD	4	IGHJ_RBD	3.06E-05	0	8	REGN33
93574	KNTGFNCYVPLYQYGFYPTIGRGY	IGHV_RBD	2	IGHJ_RBD	1.53E-05	0	7	REGN33
20799	KNAGFNCYRPLNAYGFHRTNGQDW	IGHV_RBD	2	IGHJ_RBD	1.49E-05	1	9	REGN33
130616	KMAQFNCYQPLYSYGFWPTAGVDW	IGHV_RBD	1	IGHJ_RBD	7.66E-06	0	9	REGN33
167925	YKRGFNCYHPLFNYGFFRTAGEGF	IGHV_RBD	1	IGHJ_RBD	7.66E-06	0	11	REGN33
16812	KNQGFNCYSPLHSYGFYTTQGKNW	IGHV_RBD	2	IGHJ_RBD	1.49E-05	1	9	REGN33
51997	KNQGFNCYFPIQAYGFQRTMGKDW	IGHV_RBD	1	IGHJ_RBD	7.46E-06	1	8	REGN33
187083	KNEGFNCYFPLYDYGFQPTNGLGY	IGHV_RBD	12	IGHJ_RBD	0.000186495	0	3	REGN33
43480	GNAKFNCYPPLVPYGFQRTMGIGY	IGHV_RBD	1	IGHJ_RBD	7.46E-06	1	9	REGN33
135119	KNEGFNCYCPIYEYGFQTTVGIDW	IGHV_RBD	1	IGHJ_RBD	7.66E-06	0	9	REGN33
130564	GQQGFNCYHPLVKYGFWPTTGKGF	IGHV_RBD	1	IGHJ_RBD	7.66E-06	0	10	REGN33
1243	KNPGFNCYGPLVNYGFFTTGGRSY	IGHV_RBD	5	IGHJ_RBD	3.73E-05	1	9	REGN33
43792	KNEGFNCYCPIKAYGFLPTSGEGW	IGHV_RBD	1	IGHJ_RBD	7.46E-06	1	8	REGN33
107674	KNRGFNCYIPICHYGFHPTVGIGW	IGHV_RBD	1	IGHJ_RBD	7.66E-06	0	9	REGN33
20631	KNRGFNCYSPLGRYGFWTTSGISW	IGHV_RBD	2	IGHJ_RBD	1.49E-05	1	10	REGN33
88782	KNRQFNCYYPLAEYGFFRTAGVDW	IGHV_RBD	3	IGHJ_RBD	2.30E-05	0	10	REGN33
57043	GNTGFNCYSPIVPYGFWRTSGVDY	IGHV_RBD	1	IGHJ_RBD	7.46E-06	1	10	REGN33
65355	KNKGFNCYHPLSSYGFQTTAGRGW	IGHV_RBD	1	IGHJ_RBD	7.46E-06	1	7	REGN33
50547	PHAGFNCYCPIVGYGFQPTVGRNW	IGHV_RBD	1	IGHJ_RBD	7.46E-06	1	11	REGN33
132664	PNEKFNCYVPLYRYGFWPTSGRDW	IGHV_RBD	1	IGHJ_RBD	7.66E-06	0	10	REGN33
4380	KNRGFNCYDPIASYGFYRTHGLSW	IGHV_RBD	4	IGHJ_RBD	2.99E-05	1	10	REGN33
110124	TLGGFNCYFPLYTYGFHPTDGLSW	IGHV_RBD	1	IGHJ_RBD	7.66E-06	0	10	REGN33
40769	LVEGFNCYSPITNYGFWPTIGKSW	IGHV_RBD	1	IGHJ_RBD	7.46E-06	1	11	REGN33
4686	KNEGFNCYKPIAKYGFWTTAGVDF	IGHV_RBD	4	IGHJ_RBD	2.99E-05	1	9	REGN33
56648	TNKGFNCYDPLVDYGFYPTHGKSY	IGHV_RBD	1	IGHJ_RBD	7.46E-06	1	9	REGN33
35725	LNQGFNCYSPLKSYGFWRTHGIGY	IGHV_RBD	1	IGHJ_RBD	7.46E-06	1	8	REGN33
98030	KNRGFNCYLPLVEYGFWRTSGVGW	IGHV_RBD	2	IGHJ_RBD	1.53E-05	0	8	REGN33
73586	CNPGFNCYSPLISYGFWRTSGISF	IGHV_RBD	1	IGHJ_RBD	7.46E-06	1	10	REGN33
65490	VNKGFNCYSPLARYGFWRTSGDGW	IGHV_RBD	1	IGHJ_RBD	7.46E-06	1	10	REGN33
162953	KNQGFNCYLPINNYGFWPTSGKDW	IGHV_RBD	1	IGHJ_RBD	7.66E-06	0	10	REGN33
154992	YMEGFNCYFPIAEYGFWRTTGVGY	IGHV_RBD	1	IGHJ_RBD	7.66E-06	0	8	REGN33
35142	KNEGFNCYLPLAPYGFQRTNGVDW	IGHV_RBD	1	IGHJ_RBD	7.46E-06	1	6	REGN33
66370	KNQGFNCYVPIVEYGFQPTYGMDY	IGHV_RBD	1	IGHJ_RBD	7.46E-06	1	8	REGN33
87469	KNRGFNCYFPLWAYGFQPTSGRGW	IGHV_RBD	3	IGHJ_RBD	2.30E-05	0	6	REGN33
48114	KQPGFNCYVPIVPYGFYTTLGRGW	IGHV_RBD	1	IGHJ_RBD	7.46E-06	1	11	REGN33
28708	KNKGFNCYFPLVEYGFFTTTGEDW	IGHV_RBD	1	IGHJ_RBD	7.46E-06	1	9	REGN33
60912	KNTGFNCYSPIVTYGFQRTSGLDY	IGHV_RBD	1	IGHJ_RBD	7.46E-06	1	9	REGN33
76069	KNKGFNCYSPIVRYGFQPTSGRDW	IGHV_RBD	1	IGHJ_RBD	7.46E-06	1	9	REGN33
75184	KNPGFNCYEPIAPYGFFRTSGISY	IGHV_RBD	1	IGHJ_RBD	7.46E-06	1	10	REGN33
154380	KNPGFNCYYPLFRYGFYPTNGLGF	IGHV_RBD	1	IGHJ_RBD	7.66E-06	0	7	REGN33
44204	KNTGFNCYSPLVPYGFHRTTGSGW	IGHV_RBD	1	IGHJ_RBD	7.46E-06	1	9	REGN33
96913	KNEGFNCYFPIYAYGFQRTHGLSY	IGHV_RBD	2	IGHJ_RBD	1.53E-05	0	7	REGN33
45946	KNKGFNCYPPILRYGFYRTSGVDY	IGHV_RBD	1	IGHJ_RBD	7.46E-06	1	9	REGN33
174042	KGAGFNCYNPLDRYGFWPTVGQGF	IGHV_RBD	1	IGHJ_RBD	7.66E-06	0	9	REGN33
5050	KNGGFNCYNPILPYGFFPTVGESY	IGHV_RBD	4	IGHJ_RBD	2.99E-05	1	9	REGN33
93919	KNRKFNCYFPLVTYGFQRTMGLDW	IGHV_RBD	2	IGHJ_RBD	1.53E-05	0	9	REGN33
39315	KNQGFNCYSPLLEYGFQPTVGRDW	IGHV_RBD	1	IGHJ_RBD	7.46E-06	1	8	REGN33
13089	KNKGFNCYYPLVQYGFYPTSGSDW	IGHV_RBD	2	IGHJ_RBD	1.49E-05	1	9	REGN33
73784	TNTGFNCYCPIVKYGFWPTLGIDW	IGHV_RBD	1	IGHJ_RBD	7.46E-06	1	11	REGN33
113629	KNQQFNCYRPLVAYGFWRTTGLDF	IGHV_RBD	1	IGHJ_RBD	7.66E-06	0	11	REGN33
126942	KNRGFNCYYPLYNYGFYRTNGISF	IGHV_RBD	1	IGHJ_RBD	7.66E-06	0	9	REGN33
20210	KNRGFNCYNPIAEYGFQRTVGIDY	IGHV_RBD	2	IGHJ_RBD	1.49E-05	1	9	REGN33
168853	PNTGFNCYVPLEAYGFFPTSGVDW	IGHV_RBD	1	IGHJ_RBD	7.66E-06	0	9	REGN33
19613	KNKGFNCYEPIRAYGFQPTLGEGW	IGHV_RBD	2	IGHJ_RBD	1.49E-05	1	8	REGN33
96772	KNTGFNCYRPLYRYGFQRTNGVDW	IGHV_RBD	2	IGHJ_RBD	1.53E-05	0	7	REGN33
51628	KNKGFNCYPPIVAYGFFPTVGRDW	IGHV_RBD	1	IGHJ_RBD	7.46E-06	1	10	REGN33
158677	HHKGFNCYYPLFSYGFQRTVGRSF	IGHV_RBD	1	IGHJ_RBD	7.66E-06	0	10	REGN33
187618	KNQGFNCYFPLCDYGFQPTNGVGY	IGHV_RBD	1	IGHJ_RBD	1.55E-05	0	3	REGN33
130873	RNKGFNCYYPLVKYGFQRTNGKNF	IGHV_RBD	1	IGHJ_RBD	7.66E-06	0	9	REGN33
102264	KNKKFNCYAPLFNYGFHPTFGEDY	IGHV_RBD	2	IGHJ_RBD	1.53E-05	0	9	REGN33
171608	GNKQFNCYCPLVGYGFWPTNGKSW	IGHV_RBD	1	IGHJ_RBD	7.66E-06	0	10	REGN33
7778	KNPGFNCYEPIRKYGFFPTNGDSW	IGHV_RBD	3	IGHJ_RBD	2.24E-05	1	9	REGN33
170197	HAEGFNCYWPLLGYGFQPTWGMNF	IGHV_RBD	1	IGHJ_RBD	7.66E-06	0	9	REGN33
89385	KNTGFNCYRPLCAYGFHRTFGQDY	IGHV_RBD	3	IGHJ_RBD	2.30E-05	0	9	REGN33
40888	LVGGFNCYPPLVPYGFWRTAGRNY	IGHV_RBD	1	IGHJ_RBD	7.46E-06	1	11	REGN33
168591	HNQKFNCYSPLYNYGFFTTNGIGW	IGHV_RBD	1	IGHJ_RBD	7.66E-06	0	10	REGN33
169055	KNTGFNCYGPIGNYGFHTTSGESY	IGHV_RBD	1	IGHJ_RBD	7.66E-06	0	10	REGN33
369	KNAGFNCYAPLTHYGFYRTSGLDW	IGHV_RBD	7	IGHJ_RBD	5.22E-05	1	10	REGN33
90676	KNTGFNCYWPLVSYGFWRTGGNGW	IGHV_RBD	3	IGHJ_RBD	2.30E-05	0	8	REGN33
100341	KNTGFNCYRPIYAYGFYRTVGLGW	IGHV_RBD	2	IGHJ_RBD	1.53E-05	0	10	REGN33
41977	KNGGFNCYTPIHSYGFYPTVGRNW	IGHV_RBD	1	IGHJ_RBD	7.46E-06	1	9	REGN33
115491	IARGFNCYVPLVHYGFQTTNGRSY	IGHV_RBD	1	IGHJ_RBD	7.66E-06	0	9	REGN33
68566	KNQGFNCYSPLNAYGFWPTVGKSW	IGHV_RBD	1	IGHJ_RBD	7.46E-06	1	9	REGN33
11527	KNTGFNCYNPIRRYGFWRTSGVNW	IGHV_RBD	3	IGHJ_RBD	2.24E-05	1	10	REGN33
140422	KSKGFNCYFPIVRYGFFRTAGLGW	IGHV_RBD	1	IGHJ_RBD	7.66E-06	0	10	REGN33
48292	KNKGFNCYSPLVAYGFWRTSGRNF	IGHV_RBD	1	IGHJ_RBD	7.46E-06	1	10	REGN33
116590	NARGFNCYWPIVSYGFWRTGGVGW	IGHV_RBD	1	IGHJ_RBD	7.66E-06	0	10	REGN33
103441	KNEKFNCYYPLVSYGFWRTIGDGW	IGHV_RBD	2	IGHJ_RBD	1.53E-05	0	8	REGN33
173142	VNKGFNCYYPLYRYGFHRTLGKSF	IGHV_RBD	1	IGHJ_RBD	7.66E-06	0	11	REGN33
26257	KNQGFNCYWPLMQYGFWPTDGRNW	IGHV_RBD	2	IGHJ_RBD	1.49E-05	1	9	REGN33
75907	SHTGFNCYRPLQKYGFWPTAGEGY	IGHV_RBD	1	IGHJ_RBD	7.46E-06	1	8	REGN33
55880	KNAGFNCYVPLLPYGFYRTSGKDY	IGHV_RBD	1	IGHJ_RBD	7.46E-06	1	9	REGN33
83100	TNEGFNCYRPLGHYGFHRTGGKDW	IGHV_RBD	1	IGHJ_RBD	7.46E-06	1	10	REGN33
25054	KNAGFNCYHPLVGYGFQRTHGRNW	IGHV_RBD	2	IGHJ_RBD	1.49E-05	1	9	REGN33
43428	KNAGFNCYLPLRNYGFWTTLGRGW	IGHV_RBD	1	IGHJ_RBD	7.46E-06	1	9	REGN33
44051	KNPGFNCYHPLGRYGFWRTSGENF	IGHV_RBD	1	IGHJ_RBD	7.46E-06	1	10	REGN33
78378	KNRGFNCYFPLVRYGFQPTIGSNY	IGHV_RBD	1	IGHJ_RBD	7.46E-06	1	6	REGN33
60197	KNGGFNCYSPLARYGFQPTFGINW	IGHV_RBD	1	IGHJ_RBD	7.46E-06	1	8	REGN33
27715	KNEKFNCYGPLVGYGFYTTSGLSW	IGHV_RBD	2	IGHJ_RBD	1.49E-05	1	10	REGN33
13968	KNTGFNCYAPLVKYGFWTTVGEGW	IGHV_RBD	2	IGHJ_RBD	1.49E-05	1	9	REGN33
66968	KNKGFNCYTPLVTYGFWPTLGLSW	IGHV_RBD	1	IGHJ_RBD	7.46E-06	1	9	REGN33
45583	KNRKFNCYSPIIPYGFFPTTGLDW	IGHV_RBD	1	IGHJ_RBD	7.46E-06	1	11	REGN33
28760	KNRGFNCYWPIVQYGFYPTSGLGW	IGHV_RBD	1	IGHJ_RBD	7.46E-06	1	9	REGN33
76863	KVGGFNCYYPLAAYGFWTTVGRDW	IGHV_RBD	1	IGHJ_RBD	7.46E-06	1	11	REGN33
107238	KDRGFNCYFPLVPYGFQRTFGQSW	IGHV_RBD	1	IGHJ_RBD	7.66E-06	0	9	REGN33
45214	KNEGFNCYVPIMSYGFQRTFGRDW	IGHV_RBD	1	IGHJ_RBD	7.46E-06	1	8	REGN33
91597	TTTGFNCYWPLYSYGFQRTTGEGW	IGHV_RBD	3	IGHJ_RBD	2.30E-05	0	9	REGN33
56440	VAEGFNCYFPIVSYGFYPTGGRSY	IGHV_RBD	1	IGHJ_RBD	7.46E-06	1	8	REGN33
151789	KNRGFNCYEPLVPYGFFRTTGDSW	IGHV_RBD	1	IGHJ_RBD	7.66E-06	0	10	REGN33
42945	KNAGFNCYFPLNKYGFYRTGGVGW	IGHV_RBD	1	IGHJ_RBD	7.46E-06	1	7	REGN33
59663	KNPGFNCYEPLAKYGFWTTCGGSW	IGHV_RBD	1	IGHJ_RBD	7.46E-06	1	10	REGN33
88013	KNTGFNCYWPIYNYGFQPTVGLGY	IGHV_RBD	3	IGHJ_RBD	2.30E-05	0	7	REGN33
110639	KNRGFNCYRPLGSYGFHPTHGMGW	IGHV_RBD	1	IGHJ_RBD	7.66E-06	0	7	REGN33
32718	KNTGFNCYYPIGNYGFFRTSGQDY	IGHV_RBD	1	IGHJ_RBD	7.46E-06	1	10	REGN33
47926	RHTGFNCYNPIGSYGFFPTVGEGF	IGHV_RBD	1	IGHJ_RBD	7.46E-06	1	10	REGN33
77481	KNAGFNCYSPLIRYGFWTTAGRDF	IGHV_RBD	1	IGHJ_RBD	7.46E-06	1	10	REGN33
117311	FNRGFNCYYPLFNYGFWTTSGMNW	IGHV_RBD	1	IGHJ_RBD	7.66E-06	0	11	REGN33
34434	VAGGFNCYFPLRSYGFWTTSGRGF	IGHV_RBD	1	IGHJ_RBD	7.46E-06	1	9	REGN33
63148	KNPGFNCYAPLAEYGFWRTSGQNF	IGHV_RBD	1	IGHJ_RBD	7.46E-06	1	10	REGN33
117156	KNTGFNCYVPLVGYGFWPTFGEGY	IGHV_RBD	1	IGHJ_RBD	7.66E-06	0	7	REGN33
97861	KNRGFNCYKPLTAYGFQRTVGLGW	IGHV_RBD	2	IGHJ_RBD	1.53E-05	0	8	REGN33
47488	KNEKFNCYMPIQKYGFQPTVGMNY	IGHV_RBD	1	IGHJ_RBD	7.46E-06	1	7	REGN33
29076	GNKGFNCYSPILPYGFFTTVGLDY	IGHV_RBD	1	IGHJ_RBD	7.46E-06	1	11	REGN33
82890	KNAGFNCYAPIVKYGFWRTLGIDY	IGHV_RBD	1	IGHJ_RBD	7.46E-06	1	10	REGN33
168955	TNAGFNCYYPLWRYGFHTTSGNGW	IGHV_RBD	1	IGHJ_RBD	7.66E-06	0	10	REGN33
19151	KNEGFNCYGPLSQYGFFPTVGHGY	IGHV_RBD	2	IGHJ_RBD	1.49E-05	1	6	REGN33
1612	KNTGFNCYDPLGSYGFWPTSGEGY	IGHV_RBD	5	IGHJ_RBD	3.73E-05	1	6	REGN33
141945	PMPQFNCYWPIVAYGFWPTVGVGF	IGHV_RBD	1	IGHJ_RBD	7.66E-06	0	11	REGN33
48471	KNTGFNCYFPIARYGFWPTAGVGW	IGHV_RBD	1	IGHJ_RBD	7.46E-06	1	7	REGN33
26980	KNQGFNCYAPIKGYGFYPTVGDDW	IGHV_RBD	2	IGHJ_RBD	1.49E-05	1	10	REGN33
141879	KNAGFNCYWPIVRYGFQPTLGQGW	IGHV_RBD	1	IGHJ_RBD	7.66E-06	0	8	REGN33
109849	RNKGFNCYVPICTYGFFPTAGRNY	IGHV_RBD	1	IGHJ_RBD	7.66E-06	0	10	REGN33
55400	KNEGFNCYVPLTRYGFYRTTGESY	IGHV_RBD	1	IGHJ_RBD	7.46E-06	1	8	REGN33
173375	KNRQFNCYGPLCQYGFHRTPGRSW	IGHV_RBD	1	IGHJ_RBD	7.66E-06	0	11	REGN33
88394	KNAGFNCYNPIYNYGFYRTVGISY	IGHV_RBD	3	IGHJ_RBD	2.30E-05	0	10	REGN33
166003	VNRGFNCYYPLMRYGFFRTSGLGY	IGHV_RBD	1	IGHJ_RBD	7.66E-06	0	9	REGN33
101158	KNRQFNCYYPLVEYGFQRTYGIGW	IGHV_RBD	2	IGHJ_RBD	1.53E-05	0	9	REGN33
64970	KNRGFNCYGPINAYGFFPTAGLNW	IGHV_RBD	1	IGHJ_RBD	7.46E-06	1	10	REGN33
132456	PHKGFNCYRPIVSYGFFPTIGVDF	IGHV_RBD	1	IGHJ_RBD	7.66E-06	0	10	REGN33
103068	PARGFNCYAPLYPYGFYRTLGRDF	IGHV_RBD	2	IGHJ_RBD	1.53E-05	0	12	REGN33
127813	PNTGFNCYIPLSHYGFFPTSGLSY	IGHV_RBD	1	IGHJ_RBD	7.66E-06	0	9	REGN33
91774	KNRGFNCYTPLTAYGFWTTSGRSY	IGHV_RBD	3	IGHJ_RBD	2.30E-05	0	9	REGN33
75487	LHAGFNCYLPIRNYGFFTTNGQGW	IGHV_RBD	1	IGHJ_RBD	7.46E-06	1	11	REGN33
95023	PKAGFNCYFPLVHYGFWRTGGMGW	IGHV_RBD	2	IGHJ_RBD	1.53E-05	0	10	REGN33
87680	KNPGFNCYYPLFRYGFWTTQGVDW	IGHV_RBD	3	IGHJ_RBD	2.30E-05	0	9	REGN33
140376	KNRGFNCYLPLFHYGFWPTIGRNW	IGHV_RBD	1	IGHJ_RBD	7.66E-06	0	9	REGN33
8605	KNTGFNCYNPISRYGFFPTAGRGW	IGHV_RBD	3	IGHJ_RBD	2.24E-05	1	9	REGN33
135206	QNGGFNCYHPLCNYGFHPTTGMGY	IGHV_RBD	1	IGHJ_RBD	7.66E-06	0	8	REGN33
35844	KNPKFNCYFPLGHYGFFPTTGRGW	IGHV_RBD	1	IGHJ_RBD	7.46E-06	1	8	REGN33
168152	KNTGFNCYVPIFRYGFYPTSGLDW	IGHV_RBD	1	IGHJ_RBD	7.66E-06	0	10	REGN33
52978	INEKFNCYGPLLEYGFHPTTGLGW	IGHV_RBD	1	IGHJ_RBD	7.46E-06	1	9	REGN33
160699	YRTGFNCYLPLVGYGFQTTWGVGY	IGHV_RBD	1	IGHJ_RBD	7.66E-06	0	8	REGN33
99143	KNRGFNCYAPLFTYGFHRTVGEDY	IGHV_RBD	2	IGHJ_RBD	1.53E-05	0	9	REGN33
156753	KNKGFNCYFPLVDYGFWRTVGVGY	IGHV_RBD	1	IGHJ_RBD	7.66E-06	0	6	REGN33
16810	KNGGFNCYDPIVAYGFWPTNGHGW	IGHV_RBD	2	IGHJ_RBD	1.49E-05	1	8	REGN33
141569	KNQKFNCYGPIYEYGFYRTVGRDW	IGHV_RBD	1	IGHJ_RBD	7.66E-06	0	12	REGN33
162869	KNKGFNCYVPIVTYGFHRTSGRGF	IGHV_RBD	1	IGHJ_RBD	7.66E-06	0	10	REGN33
19457	KNQQFNCYEPLARYGFFRTEGIDY	IGHV_RBD	2	IGHJ_RBD	1.49E-05	1	10	REGN33
46401	KNEGFNCYSPLADYGFFTTSGRNW	IGHV_RBD	1	IGHJ_RBD	7.46E-06	1	9	REGN33
63710	GNAGFNCYTPIVGYGFQPTSGSDW	IGHV_RBD	1	IGHJ_RBD	7.46E-06	1	10	REGN33
108137	KNEGFNCYLPIYHYGFYRTSGLDW	IGHV_RBD	1	IGHJ_RBD	7.66E-06	0	10	REGN33
150546	LNRQFNCYKPLFEYGFQPTVGVDY	IGHV_RBD	1	IGHJ_RBD	7.66E-06	0	8	REGN33
8671	KNGGFNCYRPLFPYGFQPTFGKDW	IGHV_RBD	3	IGHJ_RBD	2.24E-05	1	8	REGN33
18127	KNGGFNCYWPLRSYGFWPTVGRNF	IGHV_RBD	2	IGHJ_RBD	1.49E-05	1	8	REGN33
154570	VNKGFNCYLPLVAYGFFPTGGVGW	IGHV_RBD	1	IGHJ_RBD	7.66E-06	0	8	REGN33
69134	KNEGFNCYIPLRGYGFQRTVGVSW	IGHV_RBD	1	IGHJ_RBD	7.46E-06	1	7	REGN33
20180	KNGGFNCYAPIVPYGFFPTHGKDW	IGHV_RBD	2	IGHJ_RBD	1.49E-05	1	10	REGN33
142624	LARKFNCYHPLHHYGFQRTNGIGW	IGHV_RBD	1	IGHJ_RBD	7.66E-06	0	10	REGN33
149285	PLEKFNCYCPLWAYGFWPTTGRGY	IGHV_RBD	1	IGHJ_RBD	7.66E-06	0	9	REGN33
186921	KNEGFNCYIPLYSYGFQPTLGVGY	IGHV_RBD	78	IGHJ_RBD	0.001212215	0	3	REGN33
154	KNGGFNCYFPLTPYGFWPTAGVGW	IGHV_RBD	8	IGHJ_RBD	5.97E-05	1	6	REGN33
17765	KNRGFNCYCPLASYGFHRTMGEDW	IGHV_RBD	2	IGHJ_RBD	1.49E-05	1	9	REGN33
171812	KNAKFNCYKPLVHYGFWRTEGVGW	IGHV_RBD	1	IGHJ_RBD	7.66E-06	0	9	REGN33
179974	KNEGFNCYGPLQSYGFWPTYGVGY	IGHV_RBD	19	IGHJ_RBD	5.60E-05	1	3	REGN33
53295	KNQGFNCYSPLSRYGFYRTSGLDY	IGHV_RBD	1	IGHJ_RBD	7.46E-06	1	9	REGN33
9687	KNQGFNCYCPIVPYGFHRTSGDGY	IGHV_RBD	3	IGHJ_RBD	2.24E-05	1	9	REGN33
173751	KNQGFNCYTPLCRYGFQPTVGVGY	IGHV_RBD	1	IGHJ_RBD	7.66E-06	0	5	REGN33
34771	KNAGFNCYSPIAGYGFFPTMGLGF	IGHV_RBD	1	IGHJ_RBD	7.46E-06	1	9	REGN33
5376	KNQGFNCYPPIWAYGFYPTSGLGF	IGHV_RBD	4	IGHJ_RBD	2.99E-05	1	9	REGN33
86458	KNKGFNCYYPILPYGFWRTVGKSW	IGHV_RBD	4	IGHJ_RBD	3.06E-05	0	11	REGN33
42982	TNQGFNCYAPLSSYGFWRTAGRGF	IGHV_RBD	1	IGHJ_RBD	7.46E-06	1	9	REGN33
160813	KNRGFNCYKPLVNYGFYRTSGRGF	IGHV_RBD	1	IGHJ_RBD	7.66E-06	0	9	REGN33
54339	KNAGFNCYDPIVRYGFFRTVGQDW	IGHV_RBD	1	IGHJ_RBD	7.46E-06	1	11	REGN33
10659	TTAGFNCYDPLVHYGFQTTVGVGW	IGHV_RBD	3	IGHJ_RBD	2.24E-05	1	9	REGN33
105910	DNRGFNCYYPLGRYGFQRTMGRGW	IGHV_RBD	1	IGHJ_RBD	7.66E-06	0	9	REGN33
13703	KNGKFNCYHPLRNYGFYTTTGLNW	IGHV_RBD	2	IGHJ_RBD	1.49E-05	1	11	REGN33
160666	YNQGFNCYVPLCRYGFQRTAGMDY	IGHV_RBD	1	IGHJ_RBD	7.66E-06	0	9	REGN33
157366	YHTGFNCYWPLLTYGFFPTSGISY	IGHV_RBD	1	IGHJ_RBD	7.66E-06	0	10	REGN33
56666	KNQGFNCYCPLARYGFWTTAGGSY	IGHV_RBD	1	IGHJ_RBD	7.46E-06	1	9	REGN33
113606	GNQGFNCYGPLDGYGFQPTFGRDF	IGHV_RBD	1	IGHJ_RBD	7.66E-06	0	9	REGN33
58051	RNQQFNCYSPLAPYGFQRTMGESY	IGHV_RBD	1	IGHJ_RBD	7.46E-06	1	10	REGN33
178836	KNEGFNCYWPLQSYGFQPTVGVGY	IGHV_RBD	29	IGHJ_RBD	8.55E-05	1	2	REGN33
145279	KNKGFNCYVPIYSYGFWTTFGRGF	IGHV_RBD	1	IGHJ_RBD	7.66E-06	0	9	REGN33
115279	KNEQFNCYYPIAAYGFFTTSGLGY	IGHV_RBD	1	IGHJ_RBD	7.66E-06	0	9	REGN33
26001	KNKGFNCYEPLVKYGFWPTTGRDF	IGHV_RBD	2	IGHJ_RBD	1.49E-05	1	9	REGN33
139418	HNPGFNCYIPLCTYGFYPTVGVSF	IGHV_RBD	1	IGHJ_RBD	7.66E-06	0	9	REGN33
36969	KNQQFNCYPPLMRYGFFTTAGEDW	IGHV_RBD	1	IGHJ_RBD	7.46E-06	1	11	REGN33
46906	VRGGFNCYDPLRGYGFQPTMGRDF	IGHV_RBD	1	IGHJ_RBD	7.46E-06	1	10	REGN33
24920	KNEQFNCYDPLVRYGFHRTLGISW	IGHV_RBD	2	IGHJ_RBD	1.49E-05	1	10	REGN33
56382	KNEGFNCYLPLCSYGFQPTAGIDW	IGHV_RBD	1	IGHJ_RBD	7.46E-06	1	6	REGN33
89798	KNTQFNCYHPLGRYGFQRTVGVGW	IGHV_RBD	3	IGHJ_RBD	2.30E-05	0	8	REGN33
51338	KNGGFNCYTPLVTYGFWPTSGIGW	IGHV_RBD	1	IGHJ_RBD	7.46E-06	1	8	REGN33
82970	RNGQFNCYSPIVNYGFFPTDGMDW	IGHV_RBD	1	IGHJ_RBD	7.46E-06	1	12	REGN33
138376	HNKKFNCYRPIMAYGFWPTNGLGW	IGHV_RBD	1	IGHJ_RBD	7.66E-06	0	10	REGN33
24740	KNTGFNCYWPIAQYGFQPTIGLDW	IGHV_RBD	2	IGHJ_RBD	1.49E-05	1	9	REGN33
120712	KNRGFNCYVPIRQYGFWRTVGVGW	IGHV_RBD	1	IGHJ_RBD	7.66E-06	0	9	REGN33
17006	KNQGFNCYYPIAAYGFHRTVGESY	IGHV_RBD	2	IGHJ_RBD	1.49E-05	1	10	REGN33
103470	KNQKFNCYFPLAHYGFFRTAGVGF	IGHV_RBD	2	IGHJ_RBD	1.53E-05	0	8	REGN33
60309	KNEGFNCYNPIRAYGFWPTLGKGW	IGHV_RBD	1	IGHJ_RBD	7.46E-06	1	8	REGN33
48260	KNEQFNCYHPLAPYGFFTTQGRGW	IGHV_RBD	1	IGHJ_RBD	7.46E-06	1	9	REGN33
50489	KNAGFNCYHPIHRYGFWRTGGEDY	IGHV_RBD	1	IGHJ_RBD	7.46E-06	1	10	REGN33
32364	TNTGFNCYSPIGRYGFFRTGGRGY	IGHV_RBD	1	IGHJ_RBD	7.46E-06	1	10	REGN33
153984	KNEGFNCYNPIWSYGFWPTFGENW	IGHV_RBD	1	IGHJ_RBD	7.66E-06	0	8	REGN33
87282	IMTGFNCYVPIRSYGFWTTSGRNW	IGHV_RBD	4	IGHJ_RBD	3.06E-05	0	12	REGN33
48652	KNRGFNCYSPIVHYGFHRTAGMNF	IGHV_RBD	1	IGHJ_RBD	7.46E-06	1	11	REGN33
158594	KNRGFNCYRPIVHYGFWPTNGRSW	IGHV_RBD	1	IGHJ_RBD	7.66E-06	0	9	REGN33
41003	KNEGFNCYFPIKRYGFWRTTGRDW	IGHV_RBD	1	IGHJ_RBD	7.46E-06	1	9	REGN33
89812	KNRGFNCYWPLYRYGFQRTYGLGY	IGHV_RBD	3	IGHJ_RBD	2.30E-05	0	7	REGN33
89574	KNKGFNCYRPLVGYGFFTTSGIGF	IGHV_RBD	3	IGHJ_RBD	2.30E-05	0	9	REGN33
152083	KNQGFNCYSPLVHYGFQRTVGESY	IGHV_RBD	1	IGHJ_RBD	7.66E-06	0	8	REGN33
117062	KNTGFNCYEPIGHYGFQRTTGIDW	IGHV_RBD	1	IGHJ_RBD	7.66E-06	0	10	REGN33
67052	KNRGFNCYDPIGSYGFWPTVGRSY	IGHV_RBD	1	IGHJ_RBD	7.46E-06	1	8	REGN33
141615	TAPGFNCYLPLVAYGFYRTAGVDY	IGHV_RBD	1	IGHJ_RBD	7.66E-06	0	10	REGN33
157474	KNTGFNCYRPISNYGFWPTTGLSF	IGHV_RBD	1	IGHJ_RBD	7.66E-06	0	10	REGN33
18521	TLAGFNCYDPIVAYGFQRTVGVDY	IGHV_RBD	2	IGHJ_RBD	1.49E-05	1	10	REGN33
152627	KNQGFNCYWPIYTYGFWTTAGIGF	IGHV_RBD	1	IGHJ_RBD	7.66E-06	0	10	REGN33
158523	KNTGFNCYDPLYAYGFFRTSGMGY	IGHV_RBD	1	IGHJ_RBD	7.66E-06	0	8	REGN33
36672	GGGGFNCYEPLARYGFFRTGGRDF	IGHV_RBD	1	IGHJ_RBD	7.46E-06	1	12	REGN33
11347	KNAGFNCYDPIVTYGFQRTGGEGW	IGHV_RBD	3	IGHJ_RBD	2.24E-05	1	9	REGN33
122684	SLRGFNCYYPIVRYGFWTTMGVNW	IGHV_RBD	1	IGHJ_RBD	7.66E-06	0	12	REGN33
24949	KNRGFNCYDPIVRYGFFTTVGQNY	IGHV_RBD	2	IGHJ_RBD	1.49E-05	1	10	REGN33
85297	TNAKFNCYRPLWTYGFWPTVGDDW	IGHV_RBD	4	IGHJ_RBD	3.06E-05	0	11	REGN33
68843	KNRGFNCYHPLMGYGFWPTVGMDY	IGHV_RBD	1	IGHJ_RBD	7.46E-06	1	8	REGN33
185149	KNEGFNCYFPLQSYGFQPTVGGGY	IGHV_RBD	1	IGHJ_RBD	2.95E-06	1	2	REGN33
27305	KNEKFNCYYPILRYGFWPTLGRDF	IGHV_RBD	2	IGHJ_RBD	1.49E-05	1	10	REGN33
25137	KNEGFNCYMPIVRYGFHRTLGISW	IGHV_RBD	2	IGHJ_RBD	1.49E-05	1	10	REGN33
143417	KNGGFNCYWPLFKYGFWTTAGMGY	IGHV_RBD	1	IGHJ_RBD	7.66E-06	0	8	REGN33
114905	VNAGFNCYVPLVRYGFWRTAGVGW	IGHV_RBD	1	IGHJ_RBD	7.66E-06	0	9	REGN33
18734	KNEGFNCYRPLLPYGFLTTAGEGW	IGHV_RBD	2	IGHJ_RBD	1.49E-05	1	8	REGN33
11503	KNGKFNCYPPLAAYGFWPTSGRSY	IGHV_RBD	3	IGHJ_RBD	2.24E-05	1	9	REGN33
54707	KNEGFNCYNPLRRYGFWRTTGLGW	IGHV_RBD	1	IGHJ_RBD	7.46E-06	1	8	REGN33
49262	KNGGFNCYRPIVGYGFWPTVGVDF	IGHV_RBD	1	IGHJ_RBD	7.46E-06	1	9	REGN33
16615	KNPGFNCYFPISPYGFQTTVGEDW	IGHV_RBD	2	IGHJ_RBD	1.49E-05	1	9	REGN33
145032	KATGFNCYWPLDRYGFWPTTGRSY	IGHV_RBD	1	IGHJ_RBD	7.66E-06	0	9	REGN33
97648	AHEGFNCYVPIVNYGFWPTVGVGW	IGHV_RBD	2	IGHJ_RBD	1.53E-05	0	9	REGN33
114987	KNEGFNCYIPLYAYGFQPTTGESF	IGHV_RBD	1	IGHJ_RBD	7.66E-06	0	7	REGN33
168690	VATGFNCYLPIRAYGFQRTSGVGW	IGHV_RBD	1	IGHJ_RBD	7.66E-06	0	10	REGN33
83829	KNGQFNCYYPLYAYGFFPTVGSNW	IGHV_RBD	6	IGHJ_RBD	4.59E-05	0	10	REGN33
145953	KAKKFNCYFPIVKYGFQPTFGRDW	IGHV_RBD	1	IGHJ_RBD	7.66E-06	0	10	REGN33
134297	AKQGFNCYTPLCAYGFQRTVGVNW	IGHV_RBD	1	IGHJ_RBD	7.66E-06	0	10	REGN33
53778	KNQQFNCYSPILAYGFLPTFGESF	IGHV_RBD	1	IGHJ_RBD	7.46E-06	1	11	REGN33
186749	KNEGFNCYFPLWSYGFQRTNGVGY	IGHV_RBD	485	IGHJ_RBD	0.007537493	0	2	REGN33
25620	KNEQFNCYDPLVGYGFQPTFGQGW	IGHV_RBD	2	IGHJ_RBD	1.49E-05	1	7	REGN33
38333	KAAGFNCYRPLAQYGFWRTNGRGW	IGHV_RBD	1	IGHJ_RBD	7.46E-06	1	9	REGN33
111783	KNKQFNCYFPLVRYGFWRTAGVDY	IGHV_RBD	1	IGHJ_RBD	7.66E-06	0	8	REGN33
76420	KNAGFNCYRPITSYGFHPTAGLSF	IGHV_RBD	1	IGHJ_RBD	7.46E-06	1	9	REGN33
17483	KNEGFNCYWPIRKYGFWTTNGLDW	IGHV_RBD	2	IGHJ_RBD	1.49E-05	1	9	REGN33
86214	KNTKFNCYYPIVSYGFQRTFGRDY	IGHV_RBD	4	IGHJ_RBD	3.06E-05	0	9	REGN33
75498	KNGGFNCYIPIRPYGFQRTAGIGW	IGHV_RBD	1	IGHJ_RBD	7.46E-06	1	9	REGN33
187831	KNEGFNCYFPLFKYGFQPTDGGGY	IGHV_RBD	1	IGHJ_RBD	1.55E-05	0	4	REGN33
51974	ANAGFNCYSPIRPYGFWPTGGVSW	IGHV_RBD	1	IGHJ_RBD	7.46E-06	1	10	REGN33
86432	KNTGFNCYRPLSRYGFQRTAGISW	IGHV_RBD	4	IGHJ_RBD	3.06E-05	0	9	REGN33
42944	THEGFNCYEPLSRYGFFRTGGVGF	IGHV_RBD	1	IGHJ_RBD	7.46E-06	1	9	REGN33
170370	KNTGFNCYMPLMRYGFWTTGGLGY	IGHV_RBD	1	IGHJ_RBD	7.66E-06	0	8	REGN33
116692	KNGGFNCYLPLAKYGFFTTVGRGW	IGHV_RBD	1	IGHJ_RBD	7.66E-06	0	9	REGN33
164518	KNEGFNCYKPLTNYGFLRTVGLGW	IGHV_RBD	1	IGHJ_RBD	7.66E-06	0	8	REGN33
187038	KNEGFNCYFPLFSYGFHPTFGVGY	IGHV_RBD	22	IGHJ_RBD	0.000341907	0	3	REGN33
33585	KNRGFNCYGPLATYGFQRTNGENW	IGHV_RBD	1	IGHJ_RBD	7.46E-06	1	8	REGN33
167138	KRTGFNCYCPLFSYGFQPTMGKNW	IGHV_RBD	1	IGHJ_RBD	7.66E-06	0	8	REGN33
28293	KNRGFNCYAPLRGYGFQPTMGGGW	IGHV_RBD	1	IGHJ_RBD	7.46E-06	1	7	REGN33
69292	KNEQFNCYFPLAAYGFQRTYGVGW	IGHV_RBD	1	IGHJ_RBD	7.46E-06	1	6	REGN33
147246	VSRGFNCYIPLVRYGFWTTAGKDW	IGHV_RBD	1	IGHJ_RBD	7.66E-06	0	12	REGN33
28649	KNKGFNCYNPIQSYGFFRTNGLSF	IGHV_RBD	1	IGHJ_RBD	7.46E-06	1	8	REGN33
104209	KNRGFNCYVPIQAYGFWRTSGQDY	IGHV_RBD	1	IGHJ_RBD	7.66E-06	0	9	REGN33
43796	KNTGFNCYPPLSKYGFQPTVGRGF	IGHV_RBD	1	IGHJ_RBD	7.46E-06	1	7	REGN33
79654	KNPGFNCYYPLGAYGFQRTVGRGW	IGHV_RBD	1	IGHJ_RBD	7.46E-06	1	8	REGN33
56456	KNAGFNCYDPIVNYGFWPTAGLSW	IGHV_RBD	1	IGHJ_RBD	7.46E-06	1	10	REGN33
11606	KNAGFNCYAPLVNYGFWRTSGQGF	IGHV_RBD	3	IGHJ_RBD	2.24E-05	1	9	REGN33
70919	KNGGFNCYAPIHRYGFFPTVGRGY	IGHV_RBD	1	IGHJ_RBD	7.46E-06	1	8	REGN33
114791	KNQGFNCYRPLFAYGFHRTNGLGW	IGHV_RBD	1	IGHJ_RBD	7.66E-06	0	8	REGN33
138630	THAGFNCYSPLQRYGFQTTVGISW	IGHV_RBD	1	IGHJ_RBD	7.66E-06	0	10	REGN33
113437	TNRGFNCYCPIPSYGFQPTIGVDW	IGHV_RBD	1	IGHJ_RBD	7.66E-06	0	8	REGN33
82231	KNPGFNCYPPIRAYGFWPTWGLDW	IGHV_RBD	1	IGHJ_RBD	7.46E-06	1	10	REGN33
56979	KNEGFNCYSPLISYGFQRTTGLSW	IGHV_RBD	1	IGHJ_RBD	7.46E-06	1	7	REGN33
83740	KNQGFNCYGPLFPYGFWTTVGHDF	IGHV_RBD	6	IGHJ_RBD	4.59E-05	0	10	REGN33
62731	KNEGFNCYRPLQNYGFQRTTGNNF	IGHV_RBD	1	IGHJ_RBD	7.46E-06	1	7	REGN33
47968	KNEGFNCYFPIMAYGFQRTQGSGW	IGHV_RBD	1	IGHJ_RBD	7.46E-06	1	7	REGN33
1781	KNRQFNCYEPLREYGFWPTVGRDY	IGHV_RBD	5	IGHJ_RBD	3.73E-05	1	9	REGN33
139048	ICRGFNCYMPLFGYGFHRTAGIGF	IGHV_RBD	1	IGHJ_RBD	7.66E-06	0	11	REGN33
77082	KNTGFNCYGPLVPYGFFPTSGIGW	IGHV_RBD	1	IGHJ_RBD	7.46E-06	1	8	REGN33
19296	KNPGFNCYSPLVSYGFWTTVGRSY	IGHV_RBD	2	IGHJ_RBD	1.49E-05	1	8	REGN33
131901	KNRGFNCYPPIYSYGFQPTVGNNW	IGHV_RBD	1	IGHJ_RBD	7.66E-06	0	8	REGN33
174356	KNRGFNCYMPICAYGFYTTRGRGW	IGHV_RBD	1	IGHJ_RBD	7.66E-06	0	10	REGN33
15493	KNAGFNCYSPLMGYGFQRTVGLDW	IGHV_RBD	2	IGHJ_RBD	1.49E-05	1	9	REGN33
128418	SNTGFNCYHPLCGYGFQRTYGRSF	IGHV_RBD	1	IGHJ_RBD	7.66E-06	0	10	REGN33
29564	KNQGFNCYLPIRSYGFFRTSGKDY	IGHV_RBD	1	IGHJ_RBD	7.46E-06	1	9	REGN33
172703	KNQQFNCYVPLVGYGFQTTWGVDY	IGHV_RBD	1	IGHJ_RBD	7.66E-06	0	8	REGN33
30164	KNGGFNCYLPLSHYGFHPTSGRDY	IGHV_RBD	1	IGHJ_RBD	7.46E-06	1	8	REGN33
64733	KNEGFNCYSPIRTYGFWPTSGRGW	IGHV_RBD	1	IGHJ_RBD	7.46E-06	1	8	REGN33
101405	SMEGFNCYHPLYNYGFWPTAGRDW	IGHV_RBD	2	IGHJ_RBD	1.53E-05	0	10	REGN33
23924	KNQQFNCYTPLRRYGFFRTSGVGY	IGHV_RBD	2	IGHJ_RBD	1.49E-05	1	8	REGN33
146522	KNQGFNCYHPLWNYGFYPTIGRDW	IGHV_RBD	1	IGHJ_RBD	7.66E-06	0	9	REGN33
154580	MNTGFNCYYPIYKYGFQTTAGMDY	IGHV_RBD	1	IGHJ_RBD	7.66E-06	0	10	REGN33
134409	KSRGFNCYSPLFHYGFWPTYGRNW	IGHV_RBD	1	IGHJ_RBD	7.66E-06	0	10	REGN33
58322	KNTGFNCYAPIVNYGFQRTSGQGY	IGHV_RBD	1	IGHJ_RBD	7.46E-06	1	8	REGN33
112088	KLQGFNCYVPLAHYGFFRTDGKGW	IGHV_RBD	1	IGHJ_RBD	7.66E-06	0	10	REGN33
122023	PCRGFNCYTPLFSYGFHRTSGIGF	IGHV_RBD	1	IGHJ_RBD	7.66E-06	0	10	REGN33
105618	PNRKFNCYFPILNYGFYPTVGKGW	IGHV_RBD	1	IGHJ_RBD	7.66E-06	0	10	REGN33
137432	KNKGFNCYVPIVSYGFHRTGGMNF	IGHV_RBD	1	IGHJ_RBD	7.66E-06	0	10	REGN33
167859	KNAGFNCYWPIVTYGFLPTRGRGF	IGHV_RBD	1	IGHJ_RBD	7.66E-06	0	9	REGN33
164850	YSRKFNCYKPLASYGFWTTNGVGW	IGHV_RBD	1	IGHJ_RBD	7.66E-06	0	9	REGN33
2750	KNRGFNCYYPIVEYGFQRTSGLDW	IGHV_RBD	4	IGHJ_RBD	2.99E-05	1	10	REGN33
21836	KNAKFNCYNPLRKYGFWTTSGINW	IGHV_RBD	2	IGHJ_RBD	1.49E-05	1	11	REGN33
44255	MNEGFNCYCPLMTYGFYTTAGSNW	IGHV_RBD	1	IGHJ_RBD	7.46E-06	1	10	REGN33
137252	TRQGFNCYYPLCRYGFQRTQGMGW	IGHV_RBD	1	IGHJ_RBD	7.66E-06	0	10	REGN33
174112	KNKGFNCYLPLYPYGFYPTVGRNW	IGHV_RBD	1	IGHJ_RBD	7.66E-06	0	9	REGN33
186264	KNEGFNCYVPLAEYGFLPTGGVGY	IGHV_RBD	1	IGHJ_RBD	2.95E-06	1	5	REGN33
147479	PNKKFNCYDPLLPYGFQPTVGRGW	IGHV_RBD	1	IGHJ_RBD	7.66E-06	0	9	REGN33
163916	TGQGFNCYVPIMRYGFQRTVGEGY	IGHV_RBD	1	IGHJ_RBD	7.66E-06	0	10	REGN33
167058	PQRGFNCYYPILSYGFHPTMGRGF	IGHV_RBD	1	IGHJ_RBD	7.66E-06	0	10	REGN33
155020	KNAGFNCYIPLHNYGFWRTSGEGW	IGHV_RBD	1	IGHJ_RBD	7.66E-06	0	9	REGN33
15253	KNTGFNCYSPIQRYGFQPTSGEGF	IGHV_RBD	2	IGHJ_RBD	1.49E-05	1	7	REGN33
138844	KVAGFNCYLPLWSYGFYPTAGRNW	IGHV_RBD	1	IGHJ_RBD	7.66E-06	0	9	REGN33
137929	YNRGFNCYQPIFRYGFQRTAGIGW	IGHV_RBD	1	IGHJ_RBD	7.66E-06	0	10	REGN33
101381	KNEGFNCYLPLYNYGFWTTSGRGW	IGHV_RBD	2	IGHJ_RBD	1.53E-05	0	8	REGN33
88554	HLPGFNCYVPIRDYGFFPTNGVGW	IGHV_RBD	3	IGHJ_RBD	2.30E-05	0	9	REGN33
182266	KNEGFNCYPPLQSYGFQPTVGRGY	IGHV_RBD	5	IGHJ_RBD	1.47E-05	1	3	REGN33
53282	KNTGFNCYNPLGTYGFWRTFGEDF	IGHV_RBD	1	IGHJ_RBD	7.46E-06	1	10	REGN33
4017	KNEGFNCYDPILSYGFYPTAGDDW	IGHV_RBD	4	IGHJ_RBD	2.99E-05	1	8	REGN33
70578	KNAGFNCYFPIRAYGFYRTLGKSW	IGHV_RBD	1	IGHJ_RBD	7.46E-06	1	10	REGN33
173795	KNTKFNCYRPLGTYGFWPTTGIGW	IGHV_RBD	1	IGHJ_RBD	7.66E-06	0	9	REGN33
135466	VNEGFNCYWPIWAYGFHPTFGHGW	IGHV_RBD	1	IGHJ_RBD	7.66E-06	0	9	REGN33
124118	TNPGFNCYHPLYRYGFQRTMGRGY	IGHV_RBD	1	IGHJ_RBD	7.66E-06	0	8	REGN33
122108	KNKGFNCYYPIARYGFFPTVGLSY	IGHV_RBD	1	IGHJ_RBD	7.66E-06	0	9	REGN33
8791	KNEGFNCYRPIVRYGFWPTTGEDW	IGHV_RBD	3	IGHJ_RBD	2.24E-05	1	9	REGN33
76658	KNKGFNCYEPLRGYGFWPTAGEDW	IGHV_RBD	1	IGHJ_RBD	7.46E-06	1	9	REGN33
9486	KNPGFNCYCPLAPYGFHRTSGQDY	IGHV_RBD	3	IGHJ_RBD	2.24E-05	1	9	REGN33
166674	VLTGFNCYIPIARYGFQRTVGVGW	IGHV_RBD	1	IGHJ_RBD	7.66E-06	0	10	REGN33
68191	KNEGFNCYHPLSEYGFFTTVGQSY	IGHV_RBD	1	IGHJ_RBD	7.46E-06	1	8	REGN33
107899	VQEGFNCYLPLYRYGFWPTTGEGW	IGHV_RBD	1	IGHJ_RBD	7.66E-06	0	9	REGN33
139533	KNGGFNCYGPLYSYGFQPTWGQGW	IGHV_RBD	1	IGHJ_RBD	7.66E-06	0	6	REGN33
39619	KNRGFNCYYPLTNYGFFRTGGDGF	IGHV_RBD	1	IGHJ_RBD	7.46E-06	1	9	REGN33
120575	KTRGFNCYLPLARYGFWRTRGLDW	IGHV_RBD	1	IGHJ_RBD	7.66E-06	0	11	REGN33
21714	KNAGFNCYFPLGGYGFWPTNGQGF	IGHV_RBD	2	IGHJ_RBD	1.49E-05	1	6	REGN33
64244	KNAGFNCYHPIRGYGFWPTVGDGF	IGHV_RBD	1	IGHJ_RBD	7.46E-06	1	9	REGN33
73443	KNRGFNCYDPISSYGFQPTFGVSF	IGHV_RBD	1	IGHJ_RBD	7.46E-06	1	7	REGN33
187876	KNEGFNCYFPLWSYGFQTTNGVGF	IGHV_RBD	1	IGHJ_RBD	1.55E-05	0	3	REGN33
123788	ANPGFNCYYPLYTYGFWPTGGHGF	IGHV_RBD	1	IGHJ_RBD	7.66E-06	0	9	REGN33
103524	KRAGFNCYYPIIPYGFQRTTGVGW	IGHV_RBD	2	IGHJ_RBD	1.53E-05	0	9	REGN33
77872	KNTGFNCYGPLRRYGFHRTNGVSW	IGHV_RBD	1	IGHJ_RBD	7.46E-06	1	8	REGN33
72462	GNAGFNCYYPIETYGFFRTSGRNF	IGHV_RBD	1	IGHJ_RBD	7.46E-06	1	12	REGN33
35549	KNGGFNCYEPLARYGFWPTGGENY	IGHV_RBD	1	IGHJ_RBD	7.46E-06	1	8	REGN33
76946	KNRGFNCYYPLNTYGFWRTTGRSF	IGHV_RBD	1	IGHJ_RBD	7.46E-06	1	10	REGN33
167486	RNQGFNCYHPLVPYGFFTTFGEDW	IGHV_RBD	1	IGHJ_RBD	7.66E-06	0	11	REGN33
147737	YNEGFNCYKPLVHYGFQRTPGKSW	IGHV_RBD	1	IGHJ_RBD	7.66E-06	0	9	REGN33
39913	KNGGFNCYYPIANYGFHPTIGKSW	IGHV_RBD	1	IGHJ_RBD	7.46E-06	1	10	REGN33
154106	KGQGFNCYRPLLSYGFFPTSGRDW	IGHV_RBD	1	IGHJ_RBD	7.66E-06	0	9	REGN33
187190	KNEGFNCYFPLFSYGFQPTNGGGY	IGHV_RBD	3	IGHJ_RBD	4.66E-05	0	2	REGN33
66289	KNTGFNCYNPLAHYGFWRTSGQDY	IGHV_RBD	1	IGHJ_RBD	7.46E-06	1	9	REGN33
46501	KNEQFNCYSPIVRYGFWPTSGINW	IGHV_RBD	1	IGHJ_RBD	7.46E-06	1	10	REGN33
64742	KNEGFNCYRPLFTYGFHRTHGKNW	IGHV_RBD	1	IGHJ_RBD	7.46E-06	1	9	REGN33
51574	LHRGFNCYPPIREYGFWPTAGIGW	IGHV_RBD	1	IGHJ_RBD	7.46E-06	1	11	REGN33
40381	KNGKFNCYPPIMAYGFFTTAGRDF	IGHV_RBD	1	IGHJ_RBD	7.46E-06	1	12	REGN33
159433	KNQGFNCYQPLVDYGFWRTSGLDW	IGHV_RBD	1	IGHJ_RBD	7.66E-06	0	10	REGN33
154794	KEAKFNCYAPIVRYGFWRTNGRGY	IGHV_RBD	1	IGHJ_RBD	7.66E-06	0	10	REGN33
171954	TQTGFNCYLPLVRYGFQTTVGVSY	IGHV_RBD	1	IGHJ_RBD	7.66E-06	0	9	REGN33
43351	GNGGFNCYSPIRKYGFWTTSGEGW	IGHV_RBD	1	IGHJ_RBD	7.46E-06	1	11	REGN33
68113	GNEGFNCYSPIVEYGFFPTLGRGW	IGHV_RBD	1	IGHJ_RBD	7.46E-06	1	9	REGN33
10572	KNAGFNCYCPLVEYGFYPTQGVSY	IGHV_RBD	3	IGHJ_RBD	2.24E-05	1	7	REGN33
43679	KNRGFNCYHPIARYGFFTTFGIDY	IGHV_RBD	1	IGHJ_RBD	7.46E-06	1	10	REGN33
27985	KNAGFNCYTPLKAYGFWRTTGQSF	IGHV_RBD	2	IGHJ_RBD	1.49E-05	1	10	REGN33
12604	KNAGFNCYCPIVPYGFFPTSGGDW	IGHV_RBD	2	IGHJ_RBD	1.49E-05	1	10	REGN33
15814	KNPGFNCYVPLMKYGFFPTSGRSW	IGHV_RBD	2	IGHJ_RBD	1.49E-05	1	9	REGN33
38595	NQRGFNCYNPIVKYGFQPTYGQGF	IGHV_RBD	1	IGHJ_RBD	7.46E-06	1	10	REGN33
89513	SLRGFNCYSPLYSYGFWPTAGVGW	IGHV_RBD	3	IGHJ_RBD	2.30E-05	0	8	REGN33
174751	KARGFNCYTPIVRYGFQPTSGNSW	IGHV_RBD	1	IGHJ_RBD	7.66E-06	0	10	REGN33
54121	KNEGFNCYSPIVSYGFWPTNGKSW	IGHV_RBD	1	IGHJ_RBD	7.46E-06	1	7	REGN33
56196	KARGFNCYSPLVPYGFWRTAGRNY	IGHV_RBD	1	IGHJ_RBD	7.46E-06	1	10	REGN33
136122	KLAGFNCYMPLFNYGFHRTDGGGY	IGHV_RBD	1	IGHJ_RBD	7.66E-06	0	9	REGN33
103372	KNRGFNCYVPLMNYGFWRTSGVGY	IGHV_RBD	2	IGHJ_RBD	1.53E-05	0	7	REGN33
112044	YLEGFNCYSPIYPYGFQPTIGIGY	IGHV_RBD	1	IGHJ_RBD	7.66E-06	0	8	REGN33
7158	KNAGFNCYDPIKPYGFQRTVGENY	IGHV_RBD	3	IGHJ_RBD	2.24E-05	1	9	REGN33
38223	KNKGFNCYNPLRAYGFWRTSGLDW	IGHV_RBD	1	IGHJ_RBD	7.46E-06	1	10	REGN33
56892	GNTGFNCYDPLVHYGFQRTFGRDW	IGHV_RBD	1	IGHJ_RBD	7.46E-06	1	10	REGN33
36002	KNEGFNCYTPLVRYGFQTTVGGDW	IGHV_RBD	1	IGHJ_RBD	7.46E-06	1	8	REGN33
18337	KNRGFNCYDPLRGYGFWPTFGKNW	IGHV_RBD	2	IGHJ_RBD	1.49E-05	1	9	REGN33
67242	KNRGFNCYFPLVPYGFWRTAGLDF	IGHV_RBD	1	IGHJ_RBD	7.46E-06	1	9	REGN33
160644	KNRKFNCYDPLIHYGFHRTTGEGW	IGHV_RBD	1	IGHJ_RBD	7.66E-06	0	10	REGN33
167311	HDKQFNCYTPLVAYGFQPTIGVGW	IGHV_RBD	1	IGHJ_RBD	7.66E-06	0	9	REGN33
141434	VNRKFNCYRPLVTYGFWPTVGEGF	IGHV_RBD	1	IGHJ_RBD	7.66E-06	0	10	REGN33
27436	KNQGFNCYAPLVTYGFYTTSGQSW	IGHV_RBD	2	IGHJ_RBD	1.49E-05	1	10	REGN33
60471	LNEGFNCYYPIGTYGFYRTSGVSY	IGHV_RBD	1	IGHJ_RBD	7.46E-06	1	9	REGN33
16044	KHRGFNCYFPLTPYGFYPTVGLDF	IGHV_RBD	2	IGHJ_RBD	1.49E-05	1	9	REGN33
108103	VAQGFNCYDPLCRYGFQRTWGVDF	IGHV_RBD	1	IGHJ_RBD	7.66E-06	0	10	REGN33
84022	KNRGFNCYVPLVTYGFHRTVGKNY	IGHV_RBD	6	IGHJ_RBD	4.59E-05	0	9	REGN33
147723	FHTGFNCYVPIHKYGFWPTSGVGW	IGHV_RBD	1	IGHJ_RBD	7.66E-06	0	10	REGN33
100358	KNRGFNCYGPLVHYGFFRTTGQGW	IGHV_RBD	2	IGHJ_RBD	1.53E-05	0	9	REGN33
150772	INAKFNCYFPLAEYGFFPTFGRGW	IGHV_RBD	1	IGHJ_RBD	7.66E-06	0	9	REGN33
20431	KNKGFNCYHPLRGYGFQRTVGQDW	IGHV_RBD	2	IGHJ_RBD	1.49E-05	1	9	REGN33
163969	KNKGFNCYNPLSPYGFYRTTGSGW	IGHV_RBD	1	IGHJ_RBD	7.66E-06	0	9	REGN33
116989	YHRKFNCYYPIYNYGFYTTTGLSW	IGHV_RBD	1	IGHJ_RBD	7.66E-06	0	14	REGN33
154787	TVEGFNCYKPLLHYGFQPTSGIGW	IGHV_RBD	1	IGHJ_RBD	7.66E-06	0	8	REGN33
157348	PNPKFNCYRPIMKYGFWPTTGKDW	IGHV_RBD	1	IGHJ_RBD	7.66E-06	0	12	REGN33
17817	KNAGFNCYAPIVAYGFQTTNGEDW	IGHV_RBD	2	IGHJ_RBD	1.49E-05	1	9	REGN33
100858	STEKFNCYHPLMRYGFWPTAGRGW	IGHV_RBD	2	IGHJ_RBD	1.53E-05	0	10	REGN33
18580	KNAGFNCYFPLARYGFWTTSGMGY	IGHV_RBD	2	IGHJ_RBD	1.49E-05	1	7	REGN33
49091	VMGGFNCYYPLIRYGFWRTAGEDY	IGHV_RBD	1	IGHJ_RBD	7.46E-06	1	11	REGN33
128287	KNQKFNCYHPLFSYGFQPTVGDNF	IGHV_RBD	1	IGHJ_RBD	7.66E-06	0	8	REGN33
117991	PNAGFNCYSPLVTYGFWRTVGRDW	IGHV_RBD	1	IGHJ_RBD	7.66E-06	0	11	REGN33
174821	TNRGFNCYKPIRTYGFWPTVGRNY	IGHV_RBD	1	IGHJ_RBD	7.66E-06	0	10	REGN33
131538	QNAGFNCYFPLFPYGFQRTHGKNF	IGHV_RBD	1	IGHJ_RBD	7.66E-06	0	9	REGN33
92236	HRAGFNCYFPLLAYGFYRTGGRSW	IGHV_RBD	2	IGHJ_RBD	1.53E-05	0	11	REGN33
40464	KNEGFNCYHPLTRYGFHRTLGHSW	IGHV_RBD	1	IGHJ_RBD	7.46E-06	1	9	REGN33
58301	KNTGFNCYGPLITYGFWPTWGIDY	IGHV_RBD	1	IGHJ_RBD	7.46E-06	1	8	REGN33
80460	KKEKFNCYHPLGHYGFFPTVGDNY	IGHV_RBD	1	IGHJ_RBD	7.46E-06	1	9	REGN33
85861	KNRGFNCYKPLFPYGFQTTVGRDW	IGHV_RBD	4	IGHJ_RBD	3.06E-05	0	9	REGN33
19411	TNGGFNCYDPLVNYGFQRTYGLGW	IGHV_RBD	2	IGHJ_RBD	1.49E-05	1	9	REGN33
143294	KNKGFNCYLPLHRYGFWRTSGQDF	IGHV_RBD	1	IGHJ_RBD	7.66E-06	0	10	REGN33
118207	VVEGFNCYYPLVSYGFWPTVGRNF	IGHV_RBD	1	IGHJ_RBD	7.66E-06	0	9	REGN33
126305	TYQGFNCYRPLWAYGFYPTAGLGW	IGHV_RBD	1	IGHJ_RBD	7.66E-06	0	10	REGN33
6587	KNPGFNCYTPIVTYGFQPTVGQGW	IGHV_RBD	3	IGHJ_RBD	2.24E-05	1	8	REGN33
68879	KNEGFNCYAPLTRYGFWPTNGKSF	IGHV_RBD	1	IGHJ_RBD	7.46E-06	1	7	REGN33
120126	KNTGFNCYFPIFGYGFFPTSGSDF	IGHV_RBD	1	IGHJ_RBD	7.66E-06	0	9	REGN33
68292	TNGKFNCYPPLVAYGFFPTSGRNW	IGHV_RBD	1	IGHJ_RBD	7.46E-06	1	11	REGN33
109951	RNKGFNCYVPLAPYGFWRTVGRDW	IGHV_RBD	1	IGHJ_RBD	7.66E-06	0	11	REGN33
70143	KRTGFNCYEPLYPYGFWRTGGIGW	IGHV_RBD	1	IGHJ_RBD	7.46E-06	1	10	REGN33
60988	KNEQFNCYYPIVSYGFFPTSGGNW	IGHV_RBD	1	IGHJ_RBD	7.46E-06	1	9	REGN33
71444	KNAGFNCYYPIAAYGFQTTVGVDF	IGHV_RBD	1	IGHJ_RBD	7.46E-06	1	9	REGN33
78425	KNRGFNCYDPLRPYGFWTTSGLGY	IGHV_RBD	1	IGHJ_RBD	7.46E-06	1	8	REGN33
11342	KNEQFNCYAPIHAYGFFTTAGINW	IGHV_RBD	3	IGHJ_RBD	2.24E-05	1	11	REGN33
35981	KIGGFNCYAPLSRYGFWPTAGKSW	IGHV_RBD	1	IGHJ_RBD	7.46E-06	1	10	REGN33
126212	KNAQFNCYSPIASYGFWRTVGQGW	IGHV_RBD	1	IGHJ_RBD	7.66E-06	0	10	REGN33
178707	KNEGFNCYFPITSYGFQPTWGVGY	IGHV_RBD	30	IGHJ_RBD	8.85E-05	1	3	REGN33
96704	KNPGFNCYYPLFNYGFHPTYGSGF	IGHV_RBD	2	IGHJ_RBD	1.53E-05	0	8	REGN33
112142	LNKGFNCYVPIFRYGFWPTVGLSY	IGHV_RBD	1	IGHJ_RBD	7.66E-06	0	10	REGN33
68759	KNPGFNCYSPIAGYGFHRTAGRDW	IGHV_RBD	1	IGHJ_RBD	7.46E-06	1	11	REGN33
165875	KNKGFNCYWPLMHYGFWRTNGRSW	IGHV_RBD	1	IGHJ_RBD	7.66E-06	0	9	REGN33
5044	KNEGFNCYFPLGRYGFFRTIGVNW	IGHV_RBD	4	IGHJ_RBD	2.99E-05	1	7	REGN33
186340	KNEGFNCYLPLQSYGFQPTYGNGY	IGHV_RBD	1	IGHJ_RBD	2.95E-06	1	3	REGN33
62425	KNAQFNCYSPLKSYGFQTTMGLGW	IGHV_RBD	1	IGHJ_RBD	7.46E-06	1	8	REGN33
124120	KNTGFNCYFPIFSYGFQPTVGSGW	IGHV_RBD	1	IGHJ_RBD	7.66E-06	0	6	REGN33
116336	KHEGFNCYFPLDRYGFLRTGGMGW	IGHV_RBD	1	IGHJ_RBD	7.66E-06	0	8	REGN33
31792	LGEGFNCYNPIRAYGFYRTGGVNY	IGHV_RBD	1	IGHJ_RBD	7.46E-06	1	10	REGN33
39478	KNEGFNCYRPLINYGFQRTVGRDW	IGHV_RBD	1	IGHJ_RBD	7.46E-06	1	8	REGN33
72248	KNRGFNCYGPLLRYGFWTTMGRNF	IGHV_RBD	1	IGHJ_RBD	7.46E-06	1	10	REGN33
80773	KNPGFNCYHPIARYGFQRTSGIGW	IGHV_RBD	1	IGHJ_RBD	7.46E-06	1	9	REGN33
98454	TNEKFNCYHPLYQYGFWPTSGHGW	IGHV_RBD	2	IGHJ_RBD	1.53E-05	0	9	REGN33
10984	KNTGFNCYPPLASYGFHPTVGGDW	IGHV_RBD	3	IGHJ_RBD	2.24E-05	1	8	REGN33
101425	KNEGFNCYFPLFGYGFFTTSGGGW	IGHV_RBD	2	IGHJ_RBD	1.53E-05	0	7	REGN33
81978	KNAGFNCYHPLGTYGFHRTFGGSW	IGHV_RBD	1	IGHJ_RBD	7.46E-06	1	10	REGN33
16657	KNTGFNCYSPLSPYGFFRTNGRDW	IGHV_RBD	2	IGHJ_RBD	1.49E-05	1	9	REGN33
98509	KNRGFNCYRPLYRYGFQRTSGEGW	IGHV_RBD	2	IGHJ_RBD	1.53E-05	0	8	REGN33
123328	KKQGFNCYTPLVAYGFWTTGGRGW	IGHV_RBD	1	IGHJ_RBD	7.66E-06	0	10	REGN33
73218	KNPGFNCYEPLKKYGFWRTAGRSF	IGHV_RBD	1	IGHJ_RBD	7.46E-06	1	10	REGN33
24425	KNEGFNCYNPLTKYGFWRTSGLDF	IGHV_RBD	2	IGHJ_RBD	1.49E-05	1	9	REGN33
86106	KNKGFNCYFPIFRYGFWTTSGLGF	IGHV_RBD	4	IGHJ_RBD	3.06E-05	0	9	REGN33
45983	RNEGFNCYYPLAGYGFWTTAGRNW	IGHV_RBD	1	IGHJ_RBD	7.46E-06	1	10	REGN33
62310	KNQGFNCYCPIVQYGFYPTLGLGW	IGHV_RBD	1	IGHJ_RBD	7.46E-06	1	9	REGN33
41633	KNEGFNCYSPLSSYGFYRTQGRGF	IGHV_RBD	1	IGHJ_RBD	7.46E-06	1	7	REGN33
163533	KNGGFNCYTPLVQYGFYPTTGLSF	IGHV_RBD	1	IGHJ_RBD	7.66E-06	0	9	REGN33
110733	VQGGFNCYYPLERYGFWPTVGSSY	IGHV_RBD	1	IGHJ_RBD	7.66E-06	0	10	REGN33
119263	KNRGFNCYDPIYTYGFWRTSGKGW	IGHV_RBD	1	IGHJ_RBD	7.66E-06	0	10	REGN33
101704	KNQGFNCYRPIIAYGFWPTGGIDW	IGHV_RBD	2	IGHJ_RBD	1.53E-05	0	10	REGN33
58807	KNAKFNCYDPIVEYGFQPTSGVGW	IGHV_RBD	1	IGHJ_RBD	7.46E-06	1	8	REGN33
91006	KNEGFNCYYPLWPYGFHRTNGRSW	IGHV_RBD	3	IGHJ_RBD	2.30E-05	0	8	REGN33
11562	KNPGFNCYWPLGAYGFQRTYGRNW	IGHV_RBD	3	IGHJ_RBD	2.24E-05	1	9	REGN33
183597	KNAGFNCYFPLQGYGFQPTQGRGY	IGHV_RBD	1	IGHJ_RBD	2.95E-06	1	4	REGN33
38123	KNRGFNCYYPLVNYGFQTTRGRSW	IGHV_RBD	1	IGHJ_RBD	7.46E-06	1	9	REGN33
96102	RTKGFNCYLPIRAYGFHPTVGRGY	IGHV_RBD	2	IGHJ_RBD	1.53E-05	0	10	REGN33
154256	KNKQFNCYWPLVSYGFQRTSGVNW	IGHV_RBD	1	IGHJ_RBD	7.66E-06	0	8	REGN33
105557	VRRGFNCYVPIVAYGFHRTVGKGY	IGHV_RBD	1	IGHJ_RBD	7.66E-06	0	11	REGN33
106391	KNRGFNCYGPLFPYGFFPTNGVGW	IGHV_RBD	1	IGHJ_RBD	7.66E-06	0	6	REGN33
28816	KNEGFNCYKPIVSYGFQTTGGKGY	IGHV_RBD	1	IGHJ_RBD	7.46E-06	1	6	REGN33
138818	RLRKFNCYFPIYTYGFWPTVGKGW	IGHV_RBD	1	IGHJ_RBD	7.66E-06	0	11	REGN33
72606	KNGGFNCYYPLRSYGFYPTTGVNW	IGHV_RBD	1	IGHJ_RBD	7.46E-06	1	7	REGN33
29700	KNPQFNCYAPLVPYGFQRTMGLSW	IGHV_RBD	1	IGHJ_RBD	7.46E-06	1	10	REGN33
87213	RRPGFNCYIPLVAYGFQTTIGNDW	IGHV_RBD	4	IGHJ_RBD	3.06E-05	0	11	REGN33
167110	RHTGFNCYWPLYSYGFQRTTGEGW	IGHV_RBD	1	IGHJ_RBD	7.66E-06	0	9	REGN33
175323	KNKGFNCYHPLEHYGFQRTAGKDW	IGHV_RBD	1	IGHJ_RBD	7.66E-06	0	9	REGN33
106851	KNRGFNCYDPIVTYGFYRTAGRGY	IGHV_RBD	1	IGHJ_RBD	7.66E-06	0	9	REGN33
119264	YDRGFNCYFPLVPYGFQRTFGQSW	IGHV_RBD	1	IGHJ_RBD	7.66E-06	0	10	REGN33
58906	GKRGFNCYYPLRSYGFQPTWGEDY	IGHV_RBD	1	IGHJ_RBD	7.46E-06	1	8	REGN33
10297	KNAGFNCYTPLVSYGFQRTTGDGW	IGHV_RBD	3	IGHJ_RBD	2.24E-05	1	7	REGN33
127293	KNPQFNCYRPLVQYGFQRTTGVNW	IGHV_RBD	1	IGHJ_RBD	7.66E-06	0	9	REGN33
62555	KNEGFNCYMPIYHYGFFPTSGSGF	IGHV_RBD	1	IGHJ_RBD	7.46E-06	1	8	REGN33
90415	YNAQFNCYYPLFSYGFQRTVGQDY	IGHV_RBD	3	IGHJ_RBD	2.30E-05	0	9	REGN33
21122	KNRGFNCYSPLRKYGFFPTAGEDW	IGHV_RBD	2	IGHJ_RBD	1.49E-05	1	9	REGN33
71609	TMEGFNCYHPIVSYGFQRTAGGGW	IGHV_RBD	1	IGHJ_RBD	7.46E-06	1	9	REGN33
102218	KNGKFNCYLPLYRYGFWRTAGLGY	IGHV_RBD	2	IGHJ_RBD	1.53E-05	0	9	REGN33
104615	KNEGFNCYRPLWAYGFHPTMGVDW	IGHV_RBD	1	IGHJ_RBD	7.66E-06	0	7	REGN33
170458	KNAGFNCYFPLVPYGFWPTLGGGY	IGHV_RBD	1	IGHJ_RBD	7.66E-06	0	6	REGN33
36176	RSQGFNCYSPLAAYGFHRTSGQDF	IGHV_RBD	1	IGHJ_RBD	7.46E-06	1	12	REGN33
128881	KNPGFNCYYPLFRYGFFRTSGEDW	IGHV_RBD	1	IGHJ_RBD	7.66E-06	0	10	REGN33
16714	KNQGFNCYGPLSRYGFFTTNGISW	IGHV_RBD	2	IGHJ_RBD	1.49E-05	1	9	REGN33
169839	KNKKFNCYHPIFRYGFYPTAGVGF	IGHV_RBD	1	IGHJ_RBD	7.66E-06	0	9	REGN33
13008	KATGFNCYAPLARYGFQRTIGRSY	IGHV_RBD	2	IGHJ_RBD	1.49E-05	1	9	REGN33
108113	RNGQFNCYSPLFSYGFFPTFGRSY	IGHV_RBD	1	IGHJ_RBD	7.66E-06	0	9	REGN33
68007	KNPGFNCYAPLRTYGFFPTWGLGY	IGHV_RBD	1	IGHJ_RBD	7.46E-06	1	7	REGN33
17410	KNGQFNCYSPIAHYGFYRTAGIDW	IGHV_RBD	2	IGHJ_RBD	1.49E-05	1	12	REGN33
4152	KNPGFNCYRPLGNYGFHTTAGRDY	IGHV_RBD	4	IGHJ_RBD	2.99E-05	1	9	REGN33
161560	KNRKFNCYAPLVSYGFFRTVGEGW	IGHV_RBD	1	IGHJ_RBD	7.66E-06	0	9	REGN33
59268	VRAGFNCYNPIVQYGFFTTDGRGY	IGHV_RBD	1	IGHJ_RBD	7.46E-06	1	11	REGN33
30352	KNEQFNCYQPILAYGFWPTAGLDY	IGHV_RBD	1	IGHJ_RBD	7.46E-06	1	9	REGN33
64880	KNPKFNCYQPLFHYGFFPTAGRSY	IGHV_RBD	1	IGHJ_RBD	7.46E-06	1	9	REGN33
57054	KNQGFNCYNPLQTYGFWRTNGIGY	IGHV_RBD	1	IGHJ_RBD	7.46E-06	1	6	REGN33
96436	KNRGFNCYYPLFAYGFQTTSGRNW	IGHV_RBD	2	IGHJ_RBD	1.53E-05	0	9	REGN33
86381	AHQGFNCYFPLVKYGFWPTVGNGW	IGHV_RBD	4	IGHJ_RBD	3.06E-05	0	9	REGN33
94070	HMAGFNCYFPIVAYGFQTTNGLGF	IGHV_RBD	2	IGHJ_RBD	1.53E-05	0	9	REGN33
89565	HNKKFNCYVPLARYGFWPTVGQSW	IGHV_RBD	3	IGHJ_RBD	2.30E-05	0	11	REGN33
3257	KNEGFNCYWPLRPYGFQRTSGHGW	IGHV_RBD	4	IGHJ_RBD	2.99E-05	1	7	REGN33
134364	KNRGFNCYMPICTYGFFPTSGQGW	IGHV_RBD	1	IGHJ_RBD	7.66E-06	0	9	REGN33
22948	KNTGFNCYCPIAHYGFYTTGGKDY	IGHV_RBD	2	IGHJ_RBD	1.49E-05	1	10	REGN33
147575	KNRGFNCYLPLRRYGFQRTRGVNY	IGHV_RBD	1	IGHJ_RBD	7.66E-06	0	7	REGN33
89747	YHTGFNCYRPIQRYGFFPTVGLGW	IGHV_RBD	3	IGHJ_RBD	2.30E-05	0	10	REGN33
6022	KNPGFNCYPPIGEYGFWPTAGQDF	IGHV_RBD	3	IGHJ_RBD	2.24E-05	1	10	REGN33
97816	KNKGFNCYSPLYRYGFFRTDGKGW	IGHV_RBD	2	IGHJ_RBD	1.53E-05	0	9	REGN33
55113	KNEGFNCYIPIVQYGFHPTSGRSW	IGHV_RBD	1	IGHJ_RBD	7.46E-06	1	9	REGN33
80031	VNPGFNCYSPIVSYGFQRTLGRGW	IGHV_RBD	1	IGHJ_RBD	7.46E-06	1	9	REGN33
69211	KNAGFNCYRPIVPYGFWTTGGEGW	IGHV_RBD	1	IGHJ_RBD	7.46E-06	1	10	REGN33
55860	KNGGFNCYGPLIHYGFWPTVGVNY	IGHV_RBD	1	IGHJ_RBD	7.46E-06	1	7	REGN33
117945	KNKKFNCYFPLANYGFQRTIGKGW	IGHV_RBD	1	IGHJ_RBD	7.66E-06	0	8	REGN33
81381	KNEKFNCYVPIVGYGFHPTSGVGY	IGHV_RBD	1	IGHJ_RBD	7.46E-06	1	7	REGN33
143632	KNRGFNCYWPLVSYGFQRTIGRDW	IGHV_RBD	1	IGHJ_RBD	7.66E-06	0	8	REGN33
164620	KNRQFNCYAPLFSYGFQRTVGIGW	IGHV_RBD	1	IGHJ_RBD	7.66E-06	0	8	REGN33
137188	HVKGFNCYFPLVHYGFYPTGGRDW	IGHV_RBD	1	IGHJ_RBD	7.66E-06	0	10	REGN33
78885	TNGQFNCYGPLMQYGFYRTAGVDY	IGHV_RBD	1	IGHJ_RBD	7.46E-06	1	10	REGN33
145441	KNAGFNCYVPIVAYGFQRTVGNGW	IGHV_RBD	1	IGHJ_RBD	7.66E-06	0	9	REGN33
148985	KNKGFNCYVPLVHYGFFPTYGRDW	IGHV_RBD	1	IGHJ_RBD	7.66E-06	0	9	REGN33
53681	KNRGFNCYSPIGAYGFHPTIGLSF	IGHV_RBD	1	IGHJ_RBD	7.46E-06	1	10	REGN33
37050	VNTGFNCYGPLVRYGFWTTSGLSY	IGHV_RBD	1	IGHJ_RBD	7.46E-06	1	10	REGN33
147836	RNKGFNCYEPLITYGFQRTSGKGW	IGHV_RBD	1	IGHJ_RBD	7.66E-06	0	9	REGN33
125076	NNEGFNCYFPLGSYGFLPTAGKSW	IGHV_RBD	1	IGHJ_RBD	7.66E-06	0	7	REGN33
148459	KMKQFNCYYPLVKYGFQTTTGMGY	IGHV_RBD	1	IGHJ_RBD	7.66E-06	0	9	REGN33
82910	KNAGFNCYVPLRPYGFWRTSGRDW	IGHV_RBD	1	IGHJ_RBD	7.46E-06	1	10	REGN33
61430	ILAGFNCYFPLVPYGFWRTAGGSY	IGHV_RBD	1	IGHJ_RBD	7.46E-06	1	10	REGN33
14318	KNEGFNCYKPISSYGFYRTNGRDW	IGHV_RBD	2	IGHJ_RBD	1.49E-05	1	8	REGN33
144101	KNGQFNCYLPLTRYGFWRTAGMGF	IGHV_RBD	1	IGHJ_RBD	7.66E-06	0	10	REGN33
147176	PAEGFNCYDPLYRYGFHRTTGRGY	IGHV_RBD	1	IGHJ_RBD	7.66E-06	0	9	REGN33
32114	VNPGFNCYYPIAAYGFQTTFGHGF	IGHV_RBD	1	IGHJ_RBD	7.46E-06	1	10	REGN33
23799	KNPGFNCYRPIMTYGFQTTLGKGW	IGHV_RBD	2	IGHJ_RBD	1.49E-05	1	9	REGN33
25208	KNAKFNCYSPIARYGFFTTSGVDW	IGHV_RBD	2	IGHJ_RBD	1.49E-05	1	11	REGN33
35622	KNAGFNCYTPLRTYGFWTTTGLSY	IGHV_RBD	1	IGHJ_RBD	7.46E-06	1	9	REGN33
187750	KNRGFNCYFPLWTYGFQPTNGVGY	IGHV_RBD	1	IGHJ_RBD	1.55E-05	0	3	REGN33
6244	KNTGFNCYRPLVRYGFHPTGGKDW	IGHV_RBD	3	IGHJ_RBD	2.24E-05	1	9	REGN33
17468	KNKGFNCYSPIMQYGFHRTAGLSF	IGHV_RBD	2	IGHJ_RBD	1.49E-05	1	11	REGN33
124591	KNRGFNCYRPLATYGFQRTVGINW	IGHV_RBD	1	IGHJ_RBD	7.66E-06	0	9	REGN33
162951	KNKGFNCYSPIFRYGFYPTAGGGW	IGHV_RBD	1	IGHJ_RBD	7.66E-06	0	9	REGN33
42199	KNEGFNCYDPLSRYGFFRTNGRDW	IGHV_RBD	1	IGHJ_RBD	7.46E-06	1	8	REGN33
166835	IQRGFNCYKPLYSYGFWPTVGRDY	IGHV_RBD	1	IGHJ_RBD	7.66E-06	0	9	REGN33
168105	PNTQFNCYLPLCQYGFWPTNGRDW	IGHV_RBD	1	IGHJ_RBD	7.66E-06	0	10	REGN33
105953	KNPGFNCYRPLCAYGFQPTFGVGW	IGHV_RBD	1	IGHJ_RBD	7.66E-06	0	6	REGN33
63699	KNTGFNCYRPIGKYGFHTTNGVGW	IGHV_RBD	1	IGHJ_RBD	7.46E-06	1	8	REGN33
181227	KNEGFNCYFPLQEYGFQPTVGVGY	IGHV_RBD	11	IGHJ_RBD	3.24E-05	1	2	REGN33
11830	KNEGFNCYDPIKHYGFYRTVGVGF	IGHV_RBD	3	IGHJ_RBD	2.24E-05	1	8	REGN33
36039	KNEGFNCYPPLHAYGFWRTVGLGY	IGHV_RBD	1	IGHJ_RBD	7.46E-06	1	7	REGN33
77681	RNEGFNCYPPLISYGFYRTNGRGW	IGHV_RBD	1	IGHJ_RBD	7.46E-06	1	7	REGN33
68642	GNQGFNCYCPLAKYGFQRTTGENW	IGHV_RBD	1	IGHJ_RBD	7.46E-06	1	10	REGN33
159810	KNTGFNCYGPIERYGFWPTGGNGF	IGHV_RBD	1	IGHJ_RBD	7.66E-06	0	9	REGN33
90494	KNGGFNCYAPLFRYGFWTTAGDNW	IGHV_RBD	3	IGHJ_RBD	2.30E-05	0	10	REGN33
67277	KNAGFNCYCPLVRYGFWRTDGINY	IGHV_RBD	1	IGHJ_RBD	7.46E-06	1	9	REGN33
133188	KHRGFNCYRPLVRYGFWPTAGGGW	IGHV_RBD	1	IGHJ_RBD	7.66E-06	0	9	REGN33
98156	KNRGFNCYRPLATYGFWRTNGVGF	IGHV_RBD	2	IGHJ_RBD	1.53E-05	0	7	REGN33
18224	KNQGFNCYFPIIPYGFQPTTGRDW	IGHV_RBD	2	IGHJ_RBD	1.49E-05	1	8	REGN33
53083	MNRGFNCYFPLGKYGFQPTSGEDW	IGHV_RBD	1	IGHJ_RBD	7.46E-06	1	8	REGN33
13935	KNEGFNCYSPLTNYGFFPTAGDDW	IGHV_RBD	2	IGHJ_RBD	1.49E-05	1	8	REGN33
150740	KNEQFNCYFPLDTYGFHRTSGRGW	IGHV_RBD	1	IGHJ_RBD	7.66E-06	0	8	REGN33
36906	KNAGFNCYSPIWSYGFFTTAGEDF	IGHV_RBD	1	IGHJ_RBD	7.46E-06	1	10	REGN33
73817	KNAGFNCYPPLGTYGFWRTSGDSW	IGHV_RBD	1	IGHJ_RBD	7.46E-06	1	10	REGN33
137669	CNPGFNCYVPIREYGFYRTAGKGF	IGHV_RBD	1	IGHJ_RBD	7.66E-06	0	11	REGN33
131068	KNKKFNCYNPLSAYGFWPTAGKDW	IGHV_RBD	1	IGHJ_RBD	7.66E-06	0	10	REGN33
127919	KNRKFNCYTPLGRYGFWRTAGKGW	IGHV_RBD	1	IGHJ_RBD	7.66E-06	0	10	REGN33
127928	TLKGFNCYWPLVAYGFYPTAGHGF	IGHV_RBD	1	IGHJ_RBD	7.66E-06	0	10	REGN33
61818	KNAKFNCYQPLVAYGFHRTSGLSY	IGHV_RBD	1	IGHJ_RBD	7.46E-06	1	10	REGN33
139538	LNRGFNCYVPIRSYGFHTTQGEGW	IGHV_RBD	1	IGHJ_RBD	7.66E-06	0	10	REGN33
133673	KNAGFNCYHPLYSYGFFTTTGSGW	IGHV_RBD	1	IGHJ_RBD	7.66E-06	0	8	REGN33
122689	SARGFNCYNPILNYGFYPTTGVGY	IGHV_RBD	1	IGHJ_RBD	7.66E-06	0	9	REGN33
148781	GVTGFNCYFPLVSYGFWTTSGVDY	IGHV_RBD	1	IGHJ_RBD	7.66E-06	0	8	REGN33
58429	KNRGFNCYGPIHSYGFWPTQGKGF	IGHV_RBD	1	IGHJ_RBD	7.46E-06	1	8	REGN33
64424	ANTGFNCYSPIMRYGFQPTTGESW	IGHV_RBD	1	IGHJ_RBD	7.46E-06	1	10	REGN33
121080	RQEGFNCYFPLATYGFWRTAGNNW	IGHV_RBD	1	IGHJ_RBD	7.66E-06	0	10	REGN33
130855	PLKGFNCYDPLWQYGFWPTNGVGF	IGHV_RBD	1	IGHJ_RBD	7.66E-06	0	8	REGN33
40854	KNEGFNCYFPLSRYGFFRTAGRDW	IGHV_RBD	1	IGHJ_RBD	7.46E-06	1	8	REGN33
40768	KNRGFNCYAPLMTYGFYTTAGGSF	IGHV_RBD	1	IGHJ_RBD	7.46E-06	1	10	REGN33
99248	KNTGFNCYSPLETYGFQTTSGEGW	IGHV_RBD	2	IGHJ_RBD	1.53E-05	0	8	REGN33
158142	KNRKFNCYAPIVAYGFQRTSGMGW	IGHV_RBD	1	IGHJ_RBD	7.66E-06	0	10	REGN33
132153	VRQGFNCYLPLVRYGFQPTFGVGF	IGHV_RBD	1	IGHJ_RBD	7.66E-06	0	8	REGN33
115773	KNAGFNCYKPLWTYGFFRTAGKSY	IGHV_RBD	1	IGHJ_RBD	7.66E-06	0	9	REGN33
46661	KNTGFNCYNPLTPYGFFPTGGQDY	IGHV_RBD	1	IGHJ_RBD	7.46E-06	1	8	REGN33
104626	KNRGFNCYRPIYAYGFFRTAGRGW	IGHV_RBD	1	IGHJ_RBD	7.66E-06	0	10	REGN33
96923	KNAGFNCYYPICTYGFWRTVGKGW	IGHV_RBD	2	IGHJ_RBD	1.53E-05	0	10	REGN33
119394	KNKGFNCYKPIVRYGFHRTSGSGF	IGHV_RBD	1	IGHJ_RBD	7.66E-06	0	10	REGN33
131399	VQKGFNCYSPLVNYGFWPTIGVNF	IGHV_RBD	1	IGHJ_RBD	7.66E-06	0	10	REGN33
49474	KNPGFNCYNPIEPYGFWTTAGLSY	IGHV_RBD	1	IGHJ_RBD	7.46E-06	1	10	REGN33
65187	KNAGFNCYDPITAYGFWRTSGKDY	IGHV_RBD	1	IGHJ_RBD	7.46E-06	1	10	REGN33
139257	KNAGFNCYSPLFAYGFQRTSGLSF	IGHV_RBD	1	IGHJ_RBD	7.66E-06	0	9	REGN33
130492	CAEGFNCYGPLYRYGFQPTVGMDW	IGHV_RBD	1	IGHJ_RBD	7.66E-06	0	9	REGN33
83940	KNTQFNCYWPLIKYGFFPTNGRGY	IGHV_RBD	6	IGHJ_RBD	4.59E-05	0	7	REGN33
102197	PTAGFNCYFPLMSYGFYRTAGKSW	IGHV_RBD	2	IGHJ_RBD	1.53E-05	0	10	REGN33
72668	KNEGFNCYVPITAYGFYTTAGQGW	IGHV_RBD	1	IGHJ_RBD	7.46E-06	1	9	REGN33
153951	IKQKFNCYAPLRRYGFWRTSGVSY	IGHV_RBD	1	IGHJ_RBD	7.66E-06	0	11	REGN33
28193	KNTGFNCYSPIGRYGFWTTAGKSW	IGHV_RBD	2	IGHJ_RBD	1.49E-05	1	11	REGN33
86052	KNTGFNCYIPIDPYGFQPTYGRSW	IGHV_RBD	4	IGHJ_RBD	3.06E-05	0	9	REGN33
86962	KNAQFNCYYPLERYGFFRTAGQSW	IGHV_RBD	4	IGHJ_RBD	3.06E-05	0	11	REGN33
110121	AQTGFNCYAPLFSYGFQRTAGRGW	IGHV_RBD	1	IGHJ_RBD	7.66E-06	0	9	REGN33
141729	KNTGFNCYYPIYPYGFFRTNGMDW	IGHV_RBD	1	IGHJ_RBD	7.66E-06	0	10	REGN33
69451	KNPGFNCYGPLLNYGFQRTWGQDW	IGHV_RBD	1	IGHJ_RBD	7.46E-06	1	9	REGN33
99271	KNTGFNCYFPIDSYGFYPTVGRNW	IGHV_RBD	2	IGHJ_RBD	1.53E-05	0	8	REGN33
65519	KNAGFNCYVPLATYGFHRTSGVNY	IGHV_RBD	1	IGHJ_RBD	7.46E-06	1	8	REGN33
75011	TNKGFNCYEPLRRYGFYRTSGLNW	IGHV_RBD	1	IGHJ_RBD	7.46E-06	1	11	REGN33
106270	KNRGFNCYTPIFRYGFFRTSGRGW	IGHV_RBD	1	IGHJ_RBD	7.66E-06	0	10	REGN33
85688	PLKGFNCYHPLVSYGFWPTVGVGW	IGHV_RBD	4	IGHJ_RBD	3.06E-05	0	8	REGN33
66681	KNGGFNCYCPLVPYGFWRTSGRDY	IGHV_RBD	1	IGHJ_RBD	7.46E-06	1	9	REGN33
30182	KNRGFNCYAPIGHYGFWPTVGINF	IGHV_RBD	1	IGHJ_RBD	7.46E-06	1	10	REGN33
23484	KNQGFNCYSPLCSYGFYPTVGRGW	IGHV_RBD	2	IGHJ_RBD	1.49E-05	1	7	REGN33
44494	KNQGFNCYAPISKYGFFTTGGVDY	IGHV_RBD	1	IGHJ_RBD	7.46E-06	1	9	REGN33
37250	KNTGFNCYYPLATYGFQRTFGSDF	IGHV_RBD	1	IGHJ_RBD	7.46E-06	1	9	REGN33
15513	KNPGFNCYTPLHNYGFWPTMGLSY	IGHV_RBD	2	IGHJ_RBD	1.49E-05	1	8	REGN33
84221	RKKGFNCYRPLVHYGFHRTSGDDY	IGHV_RBD	5	IGHJ_RBD	3.83E-05	0	11	REGN33
17105	KNKGFNCYYPLIAYGFYRTAGVDF	IGHV_RBD	2	IGHJ_RBD	1.49E-05	1	9	REGN33
122737	YLTGFNCYAPICSYGFWPTDGRDY	IGHV_RBD	1	IGHJ_RBD	7.66E-06	0	10	REGN33
140547	TNEGFNCYGPIFEYGFWPTQGKGY	IGHV_RBD	1	IGHJ_RBD	7.66E-06	0	8	REGN33
44609	KNTGFNCYAPLVAYGFQPTYGQDW	IGHV_RBD	1	IGHJ_RBD	7.46E-06	1	8	REGN33
107078	KNEGFNCYRPLDTYGFYTTGGQSW	IGHV_RBD	1	IGHJ_RBD	7.66E-06	0	9	REGN33
49261	KNGKFNCYSPIASYGFHRTAGEGW	IGHV_RBD	1	IGHJ_RBD	7.46E-06	1	10	REGN33
6719	KNEKFNCYHPLRGYGFFPTVGKSW	IGHV_RBD	3	IGHJ_RBD	2.24E-05	1	9	REGN33
43887	KNAGFNCYTPIQSYGFQTTNGENW	IGHV_RBD	1	IGHJ_RBD	7.46E-06	1	7	REGN33
105632	KNKGFNCYCPLINYGFYPTAGRSW	IGHV_RBD	1	IGHJ_RBD	7.66E-06	0	9	REGN33
165576	KNAKFNCYRPLVEYGFHTTSGHNW	IGHV_RBD	1	IGHJ_RBD	7.66E-06	0	11	REGN33
154780	QNKGFNCYAPLYNYGFQTTEGVGW	IGHV_RBD	1	IGHJ_RBD	7.66E-06	0	8	REGN33
158755	KNKKFNCYAPLVEYGFQRTAGEGW	IGHV_RBD	1	IGHJ_RBD	7.66E-06	0	9	REGN33
148589	KRGQFNCYTPLVNYGFYPTSGLSY	IGHV_RBD	1	IGHJ_RBD	7.66E-06	0	10	REGN33
88026	KNRGFNCYQPLSRYGFWRTVGESY	IGHV_RBD	3	IGHJ_RBD	2.30E-05	0	9	REGN33
131778	KNKKFNCYSPLMRYGFWRTAGRGF	IGHV_RBD	1	IGHJ_RBD	7.66E-06	0	10	REGN33
144634	LRRQFNCYDPIVTYGFFRTVGEGW	IGHV_RBD	1	IGHJ_RBD	7.66E-06	0	13	REGN33
44320	KNEGFNCYLPLTSYGFHRTFGRDY	IGHV_RBD	1	IGHJ_RBD	7.46E-06	1	7	REGN33
120455	TNKGFNCYIPIKSYGFHTTSGRGY	IGHV_RBD	1	IGHJ_RBD	7.66E-06	0	9	REGN33
47810	TQRGFNCYAPLVPYGFWTTSGKGY	IGHV_RBD	1	IGHJ_RBD	7.46E-06	1	10	REGN33
72736	KNAGFNCYHPIGPYGFQPTWGLSW	IGHV_RBD	1	IGHJ_RBD	7.46E-06	1	9	REGN33
175260	KNTGFNCYLPLYRYGFFTTSGRSY	IGHV_RBD	1	IGHJ_RBD	7.66E-06	0	9	REGN33
144059	HNRGFNCYYPLYNYGFWRTTGVSW	IGHV_RBD	1	IGHJ_RBD	7.66E-06	0	10	REGN33
41620	KNGGFNCYTPIASYGFFPTVGMDW	IGHV_RBD	1	IGHJ_RBD	7.46E-06	1	9	REGN33
73036	KNPKFNCYVPLGKYGFHPTAGIGF	IGHV_RBD	1	IGHJ_RBD	7.46E-06	1	9	REGN33
11556	KNEKFNCYAPIVEYGFHPTQGEDY	IGHV_RBD	3	IGHJ_RBD	2.24E-05	1	9	REGN33
18882	KNPGFNCYNPLRPYGFWRTSGEGF	IGHV_RBD	2	IGHJ_RBD	1.49E-05	1	9	REGN33
80668	KNEGFNCYRPLANYGFYRTGGIDF	IGHV_RBD	1	IGHJ_RBD	7.46E-06	1	9	REGN33
172969	VEKGFNCYVPLRAYGFWRTVGRDY	IGHV_RBD	1	IGHJ_RBD	7.66E-06	0	11	REGN33
128440	VNAGFNCYHPLFAYGFFTTSGDGY	IGHV_RBD	1	IGHJ_RBD	7.66E-06	0	9	REGN33
187522	KNTGFNCYFPLWSYGFQPTEGKGY	IGHV_RBD	1	IGHJ_RBD	1.55E-05	0	4	REGN33
69325	KNTGFNCYWPLLSYGFWPTSGKGW	IGHV_RBD	1	IGHJ_RBD	7.46E-06	1	7	REGN33
91712	KNTQFNCYSPLYNYGFQTTNGVGW	IGHV_RBD	3	IGHJ_RBD	2.30E-05	0	7	REGN33
4433	KNEGFNCYSPIAEYGFHRTMGIDW	IGHV_RBD	4	IGHJ_RBD	2.99E-05	1	10	REGN33
154525	ANKGFNCYLPIRHYGFQRTNGRGW	IGHV_RBD	1	IGHJ_RBD	7.66E-06	0	9	REGN33
90686	KNTKFNCYYPLFAYGFWPTSGESY	IGHV_RBD	3	IGHJ_RBD	2.30E-05	0	9	REGN33
103210	KNRGFNCYRPLVGYGFFPTLGLGY	IGHV_RBD	2	IGHJ_RBD	1.53E-05	0	7	REGN33
99817	KNPGFNCYNPIYGYGFQRTNGVGW	IGHV_RBD	2	IGHJ_RBD	1.53E-05	0	7	REGN33
46573	KNGKFNCYAPLGRYGFHRTVGEGY	IGHV_RBD	1	IGHJ_RBD	7.46E-06	1	9	REGN33
124830	KNEGFNCYFPIFRYGFWPTIGISF	IGHV_RBD	1	IGHJ_RBD	7.66E-06	0	8	REGN33
9759	KNEGFNCYSPIQNYGFHRTSGRSW	IGHV_RBD	3	IGHJ_RBD	2.24E-05	1	9	REGN33
55882	KGTGFNCYSPLLAYGFFTTSGHDW	IGHV_RBD	1	IGHJ_RBD	7.46E-06	1	11	REGN33
1465	PNRGFNCYDPIRKYGFWRTAGLGY	IGHV_RBD	5	IGHJ_RBD	3.73E-05	1	10	REGN33
6660	KNEGFNCYYPINRYGFFTTGGKSW	IGHV_RBD	3	IGHJ_RBD	2.24E-05	1	10	REGN33
69114	KNKGFNCYDPLGAYGFQRTEGLGW	IGHV_RBD	1	IGHJ_RBD	7.46E-06	1	8	REGN33
150746	KNRGFNCYTPIEPYGFQPTVGRGW	IGHV_RBD	1	IGHJ_RBD	7.66E-06	0	8	REGN33
44309	KNEGFNCYRPISPYGFYRTSGVDF	IGHV_RBD	1	IGHJ_RBD	7.46E-06	1	9	REGN33
131750	PAKGFNCYYPIVAYGFWTTGGRDW	IGHV_RBD	1	IGHJ_RBD	7.66E-06	0	13	REGN33
46957	LNRGFNCYGPLMRYGFWPTLGRDF	IGHV_RBD	1	IGHJ_RBD	7.46E-06	1	10	REGN33
73118	KNEGFNCYDPICTYGFQRTSGLGW	IGHV_RBD	1	IGHJ_RBD	7.46E-06	1	8	REGN33
74691	KNEGFNCYAPLCRYGFWPTGGISW	IGHV_RBD	1	IGHJ_RBD	7.46E-06	1	8	REGN33
16220	KNGGFNCYLPLMHYGFWPTLGRNW	IGHV_RBD	2	IGHJ_RBD	1.49E-05	1	9	REGN33
173426	KNRGFNCYFPLFKYGFHRTTGVSF	IGHV_RBD	1	IGHJ_RBD	7.66E-06	0	8	REGN33
101982	KNRGFNCYVPLASYGFWTTAGRDW	IGHV_RBD	2	IGHJ_RBD	1.53E-05	0	9	REGN33
37761	KNGGFNCYTPIRAYGFWPTTGMGY	IGHV_RBD	1	IGHJ_RBD	7.46E-06	1	8	REGN33
163351	KNEGFNCYYPIVGYGFYPTVGHSY	IGHV_RBD	1	IGHJ_RBD	7.66E-06	0	8	REGN33
143718	KNAGFNCYFPLVRYGFHPTQGMGW	IGHV_RBD	1	IGHJ_RBD	7.66E-06	0	7	REGN33
84020	VCTQFNCYGPIFRYGFQPTAGEGY	IGHV_RBD	6	IGHJ_RBD	4.59E-05	0	10	REGN33
74536	RAPGFNCYRPLSAYGFQPTVGRSW	IGHV_RBD	1	IGHJ_RBD	7.46E-06	1	10	REGN33
59689	KNEGFNCYRPLRAYGFHPTAGESW	IGHV_RBD	1	IGHJ_RBD	7.46E-06	1	8	REGN33
149982	KNKGFNCYRPLHQYGFHTTSGLGY	IGHV_RBD	1	IGHJ_RBD	7.66E-06	0	8	REGN33
142598	KNRGFNCYFPLESYGFHTTMGRGY	IGHV_RBD	1	IGHJ_RBD	7.66E-06	0	6	REGN33
123481	IRTGFNCYRPLEPYGFWPTAGGGW	IGHV_RBD	1	IGHJ_RBD	7.66E-06	0	10	REGN33
132399	KNKGFNCYIPLLEYGFYPTVGEDW	IGHV_RBD	1	IGHJ_RBD	7.66E-06	0	9	REGN33
141476	KNAGFNCYQPIFSYGFWTTTGEDY	IGHV_RBD	1	IGHJ_RBD	7.66E-06	0	9	REGN33
63378	KNGGFNCYAPLGPYGFYTTAGKSY	IGHV_RBD	1	IGHJ_RBD	7.46E-06	1	9	REGN33
171512	KNQKFNCYLPLCTYGFWPTAGKDW	IGHV_RBD	1	IGHJ_RBD	7.66E-06	0	10	REGN33
169837	HLTGFNCYYPISRYGFHPTLGKGW	IGHV_RBD	1	IGHJ_RBD	7.66E-06	0	11	REGN33
4482	KNQGFNCYFPIVPYGFHRTHGEGF	IGHV_RBD	4	IGHJ_RBD	2.99E-05	1	9	REGN33
162997	KNKGFNCYIPLSGYGFQRTYGVGY	IGHV_RBD	1	IGHJ_RBD	7.66E-06	0	6	REGN33
46988	KNKGFNCYGPLAPYGFYRTVGEGF	IGHV_RBD	1	IGHJ_RBD	7.46E-06	1	9	REGN33
156695	KNRQFNCYSPIIAYGFWPTTGQGY	IGHV_RBD	1	IGHJ_RBD	7.66E-06	0	9	REGN33
133999	HNEGFNCYTPLYGYGFQRTQGRSY	IGHV_RBD	1	IGHJ_RBD	7.66E-06	0	8	REGN33
26667	KNAGFNCYNPIMSYGFWTTSGDDW	IGHV_RBD	2	IGHJ_RBD	1.49E-05	1	10	REGN33
59127	GNEGFNCYNPILAYGFFPTAGLSW	IGHV_RBD	1	IGHJ_RBD	7.46E-06	1	10	REGN33
174605	KNPGFNCYRPLDSYGFQTTFGRDY	IGHV_RBD	1	IGHJ_RBD	7.66E-06	0	7	REGN33
97889	KNRGFNCYVPIYGYGFQRTAGDGW	IGHV_RBD	2	IGHJ_RBD	1.53E-05	0	9	REGN33
107343	KNTGFNCYVPLVRYGFWTTIGKSW	IGHV_RBD	1	IGHJ_RBD	7.66E-06	0	10	REGN33
27747	RNGGFNCYDPIAAYGFFTTSGVSY	IGHV_RBD	2	IGHJ_RBD	1.49E-05	1	10	REGN33
90786	KNRKFNCYFPLVKYGFQRTLGLGY	IGHV_RBD	3	IGHJ_RBD	2.30E-05	0	7	REGN33
103178	KNPGFNCYFPLYSYGFWPTQGNDY	IGHV_RBD	2	IGHJ_RBD	1.53E-05	0	6	REGN33
116495	KNEGFNCYSPLLRYGFYTTCGKDW	IGHV_RBD	1	IGHJ_RBD	7.66E-06	0	9	REGN33
62854	KNTGFNCYRPLRRYGFWPTVGVSW	IGHV_RBD	1	IGHJ_RBD	7.46E-06	1	8	REGN33
66025	LNAGFNCYLPLIRYGFYTTAGLGW	IGHV_RBD	1	IGHJ_RBD	7.46E-06	1	10	REGN33
6139	KNPGFNCYSPLSAYGFQTTTGLGF	IGHV_RBD	3	IGHJ_RBD	2.24E-05	1	8	REGN33
62942	KNTGFNCYPPLRHYGFFRTGGMGW	IGHV_RBD	1	IGHJ_RBD	7.46E-06	1	9	REGN33
164156	KNAGFNCYCPLVAYGFYTTGGRGW	IGHV_RBD	1	IGHJ_RBD	7.66E-06	0	9	REGN33
106671	KNPGFNCYLPLYSYGFFPTIGDSW	IGHV_RBD	1	IGHJ_RBD	7.66E-06	0	8	REGN33
160091	KNQGFNCYNPIVGYGFWPTVGVGF	IGHV_RBD	1	IGHJ_RBD	7.66E-06	0	8	REGN33
152676	TCEGFNCYCPLRAYGFQRTFGKGY	IGHV_RBD	1	IGHJ_RBD	7.66E-06	0	8	REGN33
119506	KNQGFNCYLPLVRYGFQRTSGKGY	IGHV_RBD	1	IGHJ_RBD	7.66E-06	0	7	REGN33
74427	RREGFNCYSPIFSYGFHRTSGSGW	IGHV_RBD	1	IGHJ_RBD	7.46E-06	1	10	REGN33
113978	KNGGFNCYWPLSRYGFWPTAGQGW	IGHV_RBD	1	IGHJ_RBD	7.66E-06	0	8	REGN33
109512	KNEGFNCYLPLISYGFYPTSGEGY	IGHV_RBD	1	IGHJ_RBD	7.66E-06	0	5	REGN33
167369	PNQGFNCYIPIVKYGFFPTIGVNW	IGHV_RBD	1	IGHJ_RBD	7.66E-06	0	10	REGN33
48250	KNTGFNCYDPIVRYGFQPTQGEGW	IGHV_RBD	1	IGHJ_RBD	7.46E-06	1	8	REGN33
56763	KNEGFNCYCPLCAYGFWPTAGLDW	IGHV_RBD	1	IGHJ_RBD	7.46E-06	1	8	REGN33
149196	HQTGFNCYMPLFRYGFWTTAGRGW	IGHV_RBD	1	IGHJ_RBD	7.66E-06	0	11	REGN33
167544	KNRGFNCYHPIFAYGFQRTYGQNY	IGHV_RBD	1	IGHJ_RBD	7.66E-06	0	9	REGN33
152790	KNKGFNCYVPIVKYGFWTTVGEGW	IGHV_RBD	1	IGHJ_RBD	7.66E-06	0	10	REGN33
107918	ILRGFNCYFPLLNYGFHRTDGVDY	IGHV_RBD	1	IGHJ_RBD	7.66E-06	0	9	REGN33
40480	KNEGFNCYRPLVRYGFQTTAGKSW	IGHV_RBD	1	IGHJ_RBD	7.46E-06	1	8	REGN33
47246	KNTGFNCYQPIVKYGFYRTLGEDW	IGHV_RBD	1	IGHJ_RBD	7.46E-06	1	11	REGN33
96997	LRRGFNCYFPLDTYGFYPTDGVGW	IGHV_RBD	2	IGHJ_RBD	1.53E-05	0	8	REGN33
184961	KNEGFNCYFPLRRYGFLPTNGVGY	IGHV_RBD	1	IGHJ_RBD	2.95E-06	1	3	REGN33
36868	KNAQFNCYSPIAKYGFWTTSGVDF	IGHV_RBD	1	IGHJ_RBD	7.46E-06	1	11	REGN33
74202	MYAGFNCYYPLATYGFWRTSGINF	IGHV_RBD	1	IGHJ_RBD	7.46E-06	1	12	REGN33
35306	KRRGFNCYDPLRDYGFYRTTGVGW	IGHV_RBD	1	IGHJ_RBD	7.46E-06	1	9	REGN33
108011	AHEGFNCYLPLVQYGFWRTSGQGW	IGHV_RBD	1	IGHJ_RBD	7.66E-06	0	10	REGN33
25309	KNKGFNCYDPIAEYGFFRTSGEGY	IGHV_RBD	2	IGHJ_RBD	1.49E-05	1	9	REGN33
44507	KNEGFNCYVPLTRYGFFRTSGRDF	IGHV_RBD	1	IGHJ_RBD	7.46E-06	1	9	REGN33
105286	KLQGFNCYVPLFNYGFHRTLGIGW	IGHV_RBD	1	IGHJ_RBD	7.66E-06	0	10	REGN33
127073	KNKGFNCYSPLCSYGFWRTSGRGF	IGHV_RBD	1	IGHJ_RBD	7.66E-06	0	8	REGN33
20902	KNKGFNCYPPLIPYGFWRTAGRNW	IGHV_RBD	2	IGHJ_RBD	1.49E-05	1	10	REGN33
105701	KNGGFNCYEPISGYGFHRTVGKSW	IGHV_RBD	1	IGHJ_RBD	7.66E-06	0	11	REGN33
19846	KNQGFNCYHPIMTYGFYRTSGLGW	IGHV_RBD	2	IGHJ_RBD	1.49E-05	1	10	REGN33
77511	KAKGFNCYCPIRRYGFYRTVGNNW	IGHV_RBD	1	IGHJ_RBD	7.46E-06	1	12	REGN33
133856	KREGFNCYCPIVSYGFWPTAGMNF	IGHV_RBD	1	IGHJ_RBD	7.66E-06	0	9	REGN33
75032	KNEGFNCYRPLVTYGFQTTVGRNF	IGHV_RBD	1	IGHJ_RBD	7.46E-06	1	8	REGN33
45797	LNEGFNCYHPIRRYGFQTTVGGGY	IGHV_RBD	1	IGHJ_RBD	7.46E-06	1	8	REGN33
63166	KNEGFNCYVPLVQYGFYTTSGVGW	IGHV_RBD	1	IGHJ_RBD	7.46E-06	1	7	REGN33
33429	TNPGFNCYWPLKRYGFHTTVGRDY	IGHV_RBD	1	IGHJ_RBD	7.46E-06	1	10	REGN33
89391	KNRGFNCYKPLEHYGFWPTSGRGF	IGHV_RBD	3	IGHJ_RBD	2.30E-05	0	8	REGN33
20306	KNPGFNCYSPIKKYGFWRTSGLNW	IGHV_RBD	2	IGHJ_RBD	1.49E-05	1	11	REGN33
79978	VHGGFNCYDPIAKYGFFRTSGRSW	IGHV_RBD	1	IGHJ_RBD	7.46E-06	1	13	REGN33
51533	KNEGFNCYLPIRGYGFYPTSGQDW	IGHV_RBD	1	IGHJ_RBD	7.46E-06	1	9	REGN33
90542	KNKGFNCYSPIDHYGFWPTNGKGF	IGHV_RBD	3	IGHJ_RBD	2.30E-05	0	8	REGN33
80319	KNEGFNCYDPLARYGFFRTDGRGY	IGHV_RBD	1	IGHJ_RBD	7.46E-06	1	7	REGN33
136566	KNKGFNCYNPIVGYGFQRTWGLGY	IGHV_RBD	1	IGHJ_RBD	7.66E-06	0	8	REGN33
166546	KNRGFNCYLPICSYGFHTTSGQGW	IGHV_RBD	1	IGHJ_RBD	7.66E-06	0	9	REGN33
133118	PIQKFNCYSPLLPYGFHPTAGLGY	IGHV_RBD	1	IGHJ_RBD	7.66E-06	0	10	REGN33
119296	YTRKFNCYFPLASYGFYTTNGGSF	IGHV_RBD	1	IGHJ_RBD	7.66E-06	0	10	REGN33
28204	KNGGFNCYNPLYTYGFYRTSGEDY	IGHV_RBD	2	IGHJ_RBD	1.49E-05	1	9	REGN33
50847	RGAGFNCYGPLYRYGFFTTAGESF	IGHV_RBD	1	IGHJ_RBD	7.46E-06	1	12	REGN33
132325	LRKGFNCYYPLFRYGFQTTNGVDW	IGHV_RBD	1	IGHJ_RBD	7.66E-06	0	9	REGN33
164774	KNRGFNCYHPLVRYGFQRTWGKGF	IGHV_RBD	1	IGHJ_RBD	7.66E-06	0	8	REGN33
155116	INRQFNCYFPLIAYGFWPTVGVDF	IGHV_RBD	1	IGHJ_RBD	7.66E-06	0	9	REGN33
16465	KNAGFNCYNPIGTYGFHRTVGQSW	IGHV_RBD	2	IGHJ_RBD	1.49E-05	1	11	REGN33
7976	IRGGFNCYLPIQSYGFHTTSGKSW	IGHV_RBD	3	IGHJ_RBD	2.24E-05	1	11	REGN33
43501	KNEGFNCYRPINGYGFQRTMGDDF	IGHV_RBD	1	IGHJ_RBD	7.46E-06	1	9	REGN33
123405	LREGFNCYSPLVGYGFFPTCGKSF	IGHV_RBD	1	IGHJ_RBD	7.66E-06	0	10	REGN33
129821	KNKGFNCYWPLFTYGFWPTTGRSY	IGHV_RBD	1	IGHJ_RBD	7.66E-06	0	8	REGN33
104974	TTRGFNCYFPLDTYGFYPTDGVGW	IGHV_RBD	1	IGHJ_RBD	7.66E-06	0	8	REGN33
113233	KNTGFNCYVPLHTYGFYRTAGRGW	IGHV_RBD	1	IGHJ_RBD	7.66E-06	0	9	REGN33
15079	KNRGFNCYFPLRTYGFFRTVGQGW	IGHV_RBD	2	IGHJ_RBD	1.49E-05	1	8	REGN33
125584	HNAGFNCYFPLFRYGFWRTSGLDW	IGHV_RBD	1	IGHJ_RBD	7.66E-06	0	10	REGN33
116893	TCTGFNCYCPILQYGFHPTTGKGY	IGHV_RBD	1	IGHJ_RBD	7.66E-06	0	9	REGN33
140024	KNEKFNCYRPLRNYGFWRTDGDGY	IGHV_RBD	1	IGHJ_RBD	7.66E-06	0	8	REGN33
173575	FKKGFNCYYPLMRYGFWTTVGSGY	IGHV_RBD	1	IGHJ_RBD	7.66E-06	0	10	REGN33
172148	KNRGFNCYVPILPYGFWTTSGEGF	IGHV_RBD	1	IGHJ_RBD	7.66E-06	0	10	REGN33
82218	VNGGFNCYSPIVNYGFQPTTGMDY	IGHV_RBD	1	IGHJ_RBD	7.46E-06	1	9	REGN33
154720	GNKQFNCYLPIRSYGFHRTSGDSW	IGHV_RBD	1	IGHJ_RBD	7.66E-06	0	12	REGN33
7967	KNEGFNCYYPLMEYGFWTTAGSNW	IGHV_RBD	3	IGHJ_RBD	2.24E-05	1	9	REGN33
39346	KNEKFNCYYPLSRYGFWPTDGMGW	IGHV_RBD	1	IGHJ_RBD	7.46E-06	1	8	REGN33
105967	KNKGFNCYDPIWKYGFWPTNGQDW	IGHV_RBD	1	IGHJ_RBD	7.66E-06	0	9	REGN33
133236	KNRQFNCYWPLFQYGFWPTSGRGW	IGHV_RBD	1	IGHJ_RBD	7.66E-06	0	9	REGN33
75211	KNGGFNCYDPIVRYGFQRTAGINW	IGHV_RBD	1	IGHJ_RBD	7.46E-06	1	10	REGN33
150847	IQRKFNCYFPIVAYGFYRTSGMGY	IGHV_RBD	1	IGHJ_RBD	7.66E-06	0	11	REGN33
60140	KNEGFNCYDPLCNYGFWPTAGISY	IGHV_RBD	1	IGHJ_RBD	7.46E-06	1	7	REGN33
108922	KNRGFNCYPPICAYGFWPTTGKDW	IGHV_RBD	1	IGHJ_RBD	7.66E-06	0	10	REGN33
100573	KNTGFNCYVPIVQYGFFRTSGVGW	IGHV_RBD	2	IGHJ_RBD	1.53E-05	0	9	REGN33
42318	RCRGFNCYWPIISYGFQPTMGLDW	IGHV_RBD	1	IGHJ_RBD	7.46E-06	1	10	REGN33
135671	FSAGFNCYIPLVRYGFQRTSGENW	IGHV_RBD	1	IGHJ_RBD	7.66E-06	0	11	REGN33
65837	KNGGFNCYDPLAAYGFWRTAGVSF	IGHV_RBD	1	IGHJ_RBD	7.46E-06	1	9	REGN33
83307	KNRGFNCYFPLEKYGFQPTTGVDW	IGHV_RBD	9	IGHJ_RBD	6.89E-05	0	6	REGN33
102781	KNQGFNCYVPLYNYGFHRTAGRDY	IGHV_RBD	2	IGHJ_RBD	1.53E-05	0	9	REGN33
75923	KNAGFNCYMPLVQYGFWTTSGENW	IGHV_RBD	1	IGHJ_RBD	7.46E-06	1	10	REGN33
76609	KNEKFNCYGPLVGYGFHPTWGQSF	IGHV_RBD	1	IGHJ_RBD	7.46E-06	1	9	REGN33
7038	KNQGFNCYPPIGRYGFWPTVGKDW	IGHV_RBD	3	IGHJ_RBD	2.24E-05	1	10	REGN33
162249	VMGGFNCYEPLWPYGFWPTSGIGW	IGHV_RBD	1	IGHJ_RBD	7.66E-06	0	10	REGN33
87158	KNTKFNCYRPLYEYGFQPTWGDSF	IGHV_RBD	4	IGHJ_RBD	3.06E-05	0	9	REGN33
72410	KNKGFNCYFPISNYGFFPTVGQDW	IGHV_RBD	1	IGHJ_RBD	7.46E-06	1	9	REGN33
144507	KNQGFNCYCPILAYGFWPTAGRGW	IGHV_RBD	1	IGHJ_RBD	7.66E-06	0	9	REGN33
6081	KNTGFNCYSPLAGYGFYTTSGMDW	IGHV_RBD	3	IGHJ_RBD	2.24E-05	1	10	REGN33
32490	RQEGFNCYVPLGKYGFFTTNGQGF	IGHV_RBD	1	IGHJ_RBD	7.46E-06	1	9	REGN33
64749	KHGGFNCYTPLSAYGFWPTSGVSF	IGHV_RBD	1	IGHJ_RBD	7.46E-06	1	9	REGN33
30791	TNTGFNCYSPIARYGFWRTSGVNW	IGHV_RBD	1	IGHJ_RBD	7.46E-06	1	11	REGN33
77701	KNAGFNCYSPLVHYGFQTTWGRSY	IGHV_RBD	1	IGHJ_RBD	7.46E-06	1	8	REGN33
42891	KAGGFNCYWPLIRYGFYPTMGENW	IGHV_RBD	1	IGHJ_RBD	7.46E-06	1	10	REGN33
24500	KNEGFNCYSPIMEYGFHRTAGRNW	IGHV_RBD	2	IGHJ_RBD	1.49E-05	1	10	REGN33
970	KNTGFNCYCPIVGYGFFPTVGENY	IGHV_RBD	6	IGHJ_RBD	4.48E-05	1	9	REGN33
40486	KNAGFNCYQPISRYGFHTTTGIDY	IGHV_RBD	1	IGHJ_RBD	7.46E-06	1	10	REGN33
61483	INPGFNCYTPLLAYGFQRTWGVGF	IGHV_RBD	1	IGHJ_RBD	7.46E-06	1	8	REGN33
148160	TNQGFNCYRPLSSYGFWTTTGRDW	IGHV_RBD	1	IGHJ_RBD	7.66E-06	0	10	REGN33
111484	LLRGFNCYHPIFEYGFYPTSGLGY	IGHV_RBD	1	IGHJ_RBD	7.66E-06	0	10	REGN33
63445	KNRKFNCYDPLMRYGFWPTVGMDW	IGHV_RBD	1	IGHJ_RBD	7.46E-06	1	10	REGN33
129510	TAKGFNCYVPIHRYGFHPTVGRGF	IGHV_RBD	1	IGHJ_RBD	7.66E-06	0	11	REGN33
67972	KNPGFNCYPPIYRYGFYPTLGRDF	IGHV_RBD	1	IGHJ_RBD	7.46E-06	1	10	REGN33
150155	KNQGFNCYKPLYGYGFHRTYGVNW	IGHV_RBD	1	IGHJ_RBD	7.66E-06	0	9	REGN33
25359	KNAGFNCYRPLANYGFQPTFGVGY	IGHV_RBD	2	IGHJ_RBD	1.49E-05	1	5	REGN33
176777	KNEGFNCYFPLQSYGFQTTNGVNY	IGHV_RBD	74	IGHJ_RBD	0.000218258	1	2	REGN33
96149	KNRGFNCYKPLFHYGFQRTAGMDF	IGHV_RBD	2	IGHJ_RBD	1.53E-05	0	9	REGN33
40638	KNPGFNCYPPITRYGFWPTYGKDF	IGHV_RBD	1	IGHJ_RBD	7.46E-06	1	10	REGN33
134740	KNRKFNCYYPLMRYGFQTTVGQGW	IGHV_RBD	1	IGHJ_RBD	7.66E-06	0	9	REGN33
160099	TNRGFNCYVPLCRYGFQPTVGEGW	IGHV_RBD	1	IGHJ_RBD	7.66E-06	0	8	REGN33
178019	KNEGFNCYFPLLSYGFQPTVGEGY	IGHV_RBD	40	IGHJ_RBD	0.000117977	1	3	REGN33
157129	RTRGFNCYGPLWRYGFHPTTGLNW	IGHV_RBD	1	IGHJ_RBD	7.66E-06	0	11	REGN33
153824	KNEGFNCYGPLLAYGFYTTYGQDW	IGHV_RBD	1	IGHJ_RBD	7.66E-06	0	9	REGN33
165063	KNTGFNCYFPLCTYGFQPTVGKDW	IGHV_RBD	1	IGHJ_RBD	7.66E-06	0	7	REGN33
39665	KNAQFNCYGPLVSYGFWTTLGINW	IGHV_RBD	1	IGHJ_RBD	7.46E-06	1	10	REGN33
102540	KNPGFNCYVPIFGYGFWPTNGVDF	IGHV_RBD	2	IGHJ_RBD	1.53E-05	0	8	REGN33
27717	KNRGFNCYFPIQEYGFHTTAGIDF	IGHV_RBD	2	IGHJ_RBD	1.49E-05	1	9	REGN33
86941	KNEGFNCYHPLVKYGFFTTPGVGF	IGHV_RBD	4	IGHJ_RBD	3.06E-05	0	7	REGN33
45296	KNEGFNCYSPLREYGFQRTMGMGW	IGHV_RBD	1	IGHJ_RBD	7.46E-06	1	7	REGN33
59459	KNGGFNCYVPLVPYGFWRTSGMDY	IGHV_RBD	1	IGHJ_RBD	7.46E-06	1	9	REGN33
58692	KNTGFNCYRPLNSYGFFTTGGMDF	IGHV_RBD	1	IGHJ_RBD	7.46E-06	1	9	REGN33
79594	HNEGFNCYYPIRSYGFWRTAGEGW	IGHV_RBD	1	IGHJ_RBD	7.46E-06	1	9	REGN33
134430	KNGKFNCYEPLIRYGFWPTSGRGF	IGHV_RBD	1	IGHJ_RBD	7.66E-06	0	9	REGN33
58090	TKAGFNCYDPLCRYGFYPTVGESW	IGHV_RBD	1	IGHJ_RBD	7.46E-06	1	11	REGN33
93579	KNEGFNCYYPICSYGFWRTTGRDF	IGHV_RBD	2	IGHJ_RBD	1.53E-05	0	9	REGN33
99898	NLGKFNCYHPLVRYGFQRTVGEGW	IGHV_RBD	2	IGHJ_RBD	1.53E-05	0	10	REGN33
37543	KNRGFNCYFPIRRYGFHPTSGMNW	IGHV_RBD	1	IGHJ_RBD	7.46E-06	1	9	REGN33
104252	TNRQFNCYVPIHRYGFYPTSGISF	IGHV_RBD	1	IGHJ_RBD	7.66E-06	0	12	REGN33
57600	KNKGFNCYHPLQGYGFHPTAGGSW	IGHV_RBD	1	IGHJ_RBD	7.46E-06	1	8	REGN33
60324	NNEKFNCYRPLNGYGFQPTYGIGF	IGHV_RBD	1	IGHJ_RBD	7.46E-06	1	8	REGN33
133744	KNRKFNCYNPLIAYGFYPTTGRNF	IGHV_RBD	1	IGHJ_RBD	7.66E-06	0	10	REGN33
138000	TPPGFNCYVPLKKYGFWPTAGRGW	IGHV_RBD	1	IGHJ_RBD	7.66E-06	0	10	REGN33
152089	PQRGFNCYWPLLNYGFQRTFGKDY	IGHV_RBD	1	IGHJ_RBD	7.66E-06	0	10	REGN33
25281	KNAGFNCYNPLYSYGFQRTSGKDY	IGHV_RBD	2	IGHJ_RBD	1.49E-05	1	7	REGN33
120376	RQKGFNCYEPICHYGFFPTSGLDW	IGHV_RBD	1	IGHJ_RBD	7.66E-06	0	12	REGN33
78739	KLTGFNCYRPLVSYGFWTTSGESF	IGHV_RBD	1	IGHJ_RBD	7.46E-06	1	10	REGN33
64461	KNAGFNCYYPLGNYGFYTTVGKSW	IGHV_RBD	1	IGHJ_RBD	7.46E-06	1	10	REGN33
34864	KNGKFNCYLPLAKYGFQPTWGKDF	IGHV_RBD	1	IGHJ_RBD	7.46E-06	1	9	REGN33
115333	KNEKFNCYWPLYPYGFWRTTGDGW	IGHV_RBD	1	IGHJ_RBD	7.66E-06	0	9	REGN33
86775	KNTGFNCYRPLGKYGFWRTVGLNW	IGHV_RBD	4	IGHJ_RBD	3.06E-05	0	10	REGN33
21280	KNKGFNCYHPLGSYGFFTTSGGDF	IGHV_RBD	2	IGHJ_RBD	1.49E-05	1	9	REGN33
26117	KNPGFNCYAPIVSYGFQRTWGKSW	IGHV_RBD	2	IGHJ_RBD	1.49E-05	1	9	REGN33
104423	RNAKFNCYFPLSSYGFWRTSGQGY	IGHV_RBD	1	IGHJ_RBD	7.66E-06	0	8	REGN33
174506	KKEKFNCYSPIYGYGFQPTMGLGW	IGHV_RBD	1	IGHJ_RBD	7.66E-06	0	9	REGN33
2041	KNEGFNCYHPIRGYGFQRTMGENW	IGHV_RBD	5	IGHJ_RBD	3.73E-05	1	9	REGN33
12199	KNKGFNCYMPIVPYGFQPTVGRDW	IGHV_RBD	2	IGHJ_RBD	1.49E-05	1	9	REGN33
138426	YNTGFNCYEPLRTYGFWTTAGDNW	IGHV_RBD	1	IGHJ_RBD	7.66E-06	0	11	REGN33
174099	KNTGFNCYVPIVRYGFQPTSGVGW	IGHV_RBD	1	IGHJ_RBD	7.66E-06	0	7	REGN33
29579	KNTGFNCYRPLSAYGFHPTTGESF	IGHV_RBD	1	IGHJ_RBD	7.46E-06	1	9	REGN33
10536	KNEKFNCYVPIVSYGFFPTTGHDW	IGHV_RBD	3	IGHJ_RBD	2.24E-05	1	9	REGN33
47524	TVEGFNCYVPIIAYGFHPTAGISW	IGHV_RBD	1	IGHJ_RBD	7.46E-06	1	11	REGN33
45089	CNGGFNCYVPLVSYGFHTTAGESW	IGHV_RBD	1	IGHJ_RBD	7.46E-06	1	10	REGN33
57279	TAAGFNCYSPLGTYGFQRTNGEDW	IGHV_RBD	1	IGHJ_RBD	7.46E-06	1	10	REGN33
132194	KNQGFNCYRPLFAYGFQRTWGKDY	IGHV_RBD	1	IGHJ_RBD	7.66E-06	0	8	REGN33
132197	PTTGFNCYFPLKRYGFWPTVGLSY	IGHV_RBD	1	IGHJ_RBD	7.66E-06	0	9	REGN33
36433	KNEGFNCYNPISKYGFWTTVGESW	IGHV_RBD	1	IGHJ_RBD	7.46E-06	1	10	REGN33
91152	KNRGFNCYIPLFPYGFWPTFGIDY	IGHV_RBD	3	IGHJ_RBD	2.30E-05	0	8	REGN33
86789	KNRGFNCYVPLVKYGFYPTVGHGW	IGHV_RBD	4	IGHJ_RBD	3.06E-05	0	8	REGN33
158987	KNGGFNCYRPLYRYGFLPTVGRGF	IGHV_RBD	1	IGHJ_RBD	7.66E-06	0	8	REGN33
187352	KNPGFNCYFPLWSYGFQPTNGVNY	IGHV_RBD	1	IGHJ_RBD	1.55E-05	0	3	REGN33
62593	PAAGFNCYPPLVAYGFQRTVGRGY	IGHV_RBD	1	IGHJ_RBD	7.46E-06	1	9	REGN33
21668	KNEGFNCYSPLTTYGFWRTVGVGY	IGHV_RBD	2	IGHJ_RBD	1.49E-05	1	6	REGN33
97568	KNKGFNCYIPLCRYGFYPTTGKGF	IGHV_RBD	2	IGHJ_RBD	1.53E-05	0	8	REGN33
172140	VHAKFNCYFPLVAYGFYRTGGIGY	IGHV_RBD	1	IGHJ_RBD	7.66E-06	0	10	REGN33
165350	YNTGFNCYNPIEGYGFQRTWGVNY	IGHV_RBD	1	IGHJ_RBD	7.66E-06	0	9	REGN33
60043	TNRGFNCYDPLVAYGFWTTNGKDW	IGHV_RBD	1	IGHJ_RBD	7.46E-06	1	10	REGN33
84889	KNRGFNCYDPIDSYGFFPTVGRSF	IGHV_RBD	5	IGHJ_RBD	3.83E-05	0	9	REGN33
170346	KNRGFNCYQPLSTYGFQPTVGKNW	IGHV_RBD	1	IGHJ_RBD	7.66E-06	0	8	REGN33
141991	FMQGFNCYIPLAHYGFFRTSGEGW	IGHV_RBD	1	IGHJ_RBD	7.66E-06	0	11	REGN33
163067	FRTGFNCYLPLARYGFWTTGGGGY	IGHV_RBD	1	IGHJ_RBD	7.66E-06	0	10	REGN33
34805	KNPGFNCYSPIATYGFHRTGGRGW	IGHV_RBD	1	IGHJ_RBD	7.46E-06	1	10	REGN33
162658	HKRGFNCYIPLAKYGFWRTAGVDY	IGHV_RBD	1	IGHJ_RBD	7.66E-06	0	10	REGN33
117024	KNRGFNCYRPLVPYGFWRTSGSDY	IGHV_RBD	1	IGHJ_RBD	7.66E-06	0	9	REGN33
76202	KNEGFNCYDPLVEYGFHTTAGKGW	IGHV_RBD	1	IGHJ_RBD	7.46E-06	1	8	REGN33
162343	KNEKFNCYFPILSYGFFRTAGRDW	IGHV_RBD	1	IGHJ_RBD	7.66E-06	0	9	REGN33
99834	KNEQFNCYYPIYSYGFHRTVGRGY	IGHV_RBD	2	IGHJ_RBD	1.53E-05	0	8	REGN33
86559	KNAKFNCYWPIKSYGFWTTAGRGY	IGHV_RBD	4	IGHJ_RBD	3.06E-05	0	9	REGN33
59959	YNGGFNCYVPLMQYGFHPTSGQSY	IGHV_RBD	1	IGHJ_RBD	7.46E-06	1	9	REGN33
161939	QNKGFNCYFPLAGYGFQTTNGRDY	IGHV_RBD	1	IGHJ_RBD	7.66E-06	0	7	REGN33
144776	TNKKFNCYVPLVRYGFQRTLGVDY	IGHV_RBD	1	IGHJ_RBD	7.66E-06	0	9	REGN33
163597	HRQGFNCYFPLFGYGFYTTDGGGW	IGHV_RBD	1	IGHJ_RBD	7.66E-06	0	10	REGN33
100975	KHQKFNCYLPLVAYGFWPTHGVDY	IGHV_RBD	2	IGHJ_RBD	1.53E-05	0	9	REGN33
104544	SNTQFNCYYPLMKYGFLRTAGRGF	IGHV_RBD	1	IGHJ_RBD	7.66E-06	0	11	REGN33
82390	KNRGFNCYDPIRNYGFWPTWGDGW	IGHV_RBD	1	IGHJ_RBD	7.46E-06	1	9	REGN33
165158	TRKGFNCYYPLARYGFWPTFGEGW	IGHV_RBD	1	IGHJ_RBD	7.66E-06	0	10	REGN33
77811	IGQGFNCYYPIIKYGFWRTLGVSY	IGHV_RBD	1	IGHJ_RBD	7.46E-06	1	11	REGN33
187820	KNKGFNCYFPLYEYGFQPTNGVGY	IGHV_RBD	1	IGHJ_RBD	1.55E-05	0	3	REGN33
131927	VLKGFNCYVPLYHYGFYPTSGRDF	IGHV_RBD	1	IGHJ_RBD	7.66E-06	0	11	REGN33
135125	KFEGFNCYLPLVKYGFFRTNGIGW	IGHV_RBD	1	IGHJ_RBD	7.66E-06	0	8	REGN33
144260	HRAGFNCYVPIAAYGFQPTYGQNY	IGHV_RBD	1	IGHJ_RBD	7.66E-06	0	10	REGN33
110984	PNQGFNCYWPIEAYGFFPTGGIGY	IGHV_RBD	1	IGHJ_RBD	7.66E-06	0	9	REGN33
39661	KRAGFNCYEPLNDYGFWPTAGLGW	IGHV_RBD	1	IGHJ_RBD	7.46E-06	1	9	REGN33
74473	KNAGFNCYVPLAGYGFQRTYGQDF	IGHV_RBD	1	IGHJ_RBD	7.46E-06	1	9	REGN33
3930	KNTGFNCYSPLVAYGFQTTSGGNW	IGHV_RBD	4	IGHJ_RBD	2.99E-05	1	9	REGN33
124289	KNRGFNCYVPLVSYGFQTTVGESW	IGHV_RBD	1	IGHJ_RBD	7.66E-06	0	8	REGN33
99451	KNKGFNCYQPLVHYGFWPTNGLDF	IGHV_RBD	2	IGHJ_RBD	1.53E-05	0	8	REGN33
156139	KATGFNCYHPIMRYGFQPTYGKGW	IGHV_RBD	1	IGHJ_RBD	7.66E-06	0	9	REGN33
51552	KNEGFNCYEPIATYGFFRTAGKGY	IGHV_RBD	1	IGHJ_RBD	7.46E-06	1	8	REGN33
151055	KKEGFNCYRPIYGYGFQTTFGLDW	IGHV_RBD	1	IGHJ_RBD	7.66E-06	0	10	REGN33
62262	KNEKFNCYHPILPYGFWPTSGEDW	IGHV_RBD	1	IGHJ_RBD	7.46E-06	1	10	REGN33
103170	KNTGFNCYVPLVKYGFWTTAGVDW	IGHV_RBD	2	IGHJ_RBD	1.53E-05	0	9	REGN33
150768	KNRGFNCYAPIVPYGFWPTSGSNW	IGHV_RBD	1	IGHJ_RBD	7.66E-06	0	10	REGN33
53408	KNKGFNCYFPIRAYGFHPTLGLNW	IGHV_RBD	1	IGHJ_RBD	7.46E-06	1	9	REGN33
51749	KNPGFNCYMPLVAYGFQRTQGRNW	IGHV_RBD	1	IGHJ_RBD	7.46E-06	1	9	REGN33
13120	PHEGFNCYRPILAYGFWPTSGRDW	IGHV_RBD	2	IGHJ_RBD	1.49E-05	1	11	REGN33
23057	KNAGFNCYNPLVSYGFWPTVGKNW	IGHV_RBD	2	IGHJ_RBD	1.49E-05	1	8	REGN33
63583	KNRGFNCYFPITNYGFWPTMGRDF	IGHV_RBD	1	IGHJ_RBD	7.46E-06	1	9	REGN33
181299	KNRGFNCYFPLLSYGFFPTNGVGY	IGHV_RBD	11	IGHJ_RBD	3.24E-05	1	3	REGN33
75985	KNEGFNCYMPIVPYGFWRTVGIGW	IGHV_RBD	1	IGHJ_RBD	7.46E-06	1	9	REGN33
92991	KNRKFNCYCPLHRYGFWPTDGVGW	IGHV_RBD	2	IGHJ_RBD	1.53E-05	0	8	REGN33
40603	KNEKFNCYRPLSRYGFFTTSGNGW	IGHV_RBD	1	IGHJ_RBD	7.46E-06	1	9	REGN33
69779	KNPGFNCYPPLGAYGFQRTYGMSW	IGHV_RBD	1	IGHJ_RBD	7.46E-06	1	9	REGN33
182948	KNEGFNCYFPLQQYGFQPTNGNGY	IGHV_RBD	2	IGHJ_RBD	5.90E-06	1	2	REGN33
73479	GNKGFNCYSPIVAYGFQPTNGRSW	IGHV_RBD	1	IGHJ_RBD	7.46E-06	1	9	REGN33
53411	KNRGFNCYAPIMTYGFFTTSGKDW	IGHV_RBD	1	IGHJ_RBD	7.46E-06	1	11	REGN33
186746	KNKGFNCYFPLYSYGFQPTNGVNY	IGHV_RBD	512	IGHJ_RBD	0.007957106	0	3	REGN33
70455	TVAGFNCYDPIVSYGFQTTVGQDW	IGHV_RBD	1	IGHJ_RBD	7.46E-06	1	11	REGN33
139714	RNTGFNCYVPLGKYGFWRTVGMDW	IGHV_RBD	1	IGHJ_RBD	7.66E-06	0	11	REGN33
86226	KNTGFNCYHPLYNYGFWTTVGSGY	IGHV_RBD	4	IGHJ_RBD	3.06E-05	0	8	REGN33
145711	KNEGFNCYFPIYGYGFQRTWGEDY	IGHV_RBD	1	IGHJ_RBD	7.66E-06	0	7	REGN33
68362	KREGFNCYCPLMGYGFQRTFGRGY	IGHV_RBD	1	IGHJ_RBD	7.46E-06	1	7	REGN33
59206	PNQGFNCYYPLGQYGFQRTFGLDY	IGHV_RBD	1	IGHJ_RBD	7.46E-06	1	9	REGN33
4292	KNKGFNCYSPIVNYGFWPTWGEGW	IGHV_RBD	4	IGHJ_RBD	2.99E-05	1	9	REGN33
96700	KNTGFNCYVPLGNYGFWPTDGEGW	IGHV_RBD	2	IGHJ_RBD	1.53E-05	0	8	REGN33
11471	KNQGFNCYNPIATYGFYRTGGEDW	IGHV_RBD	3	IGHJ_RBD	2.24E-05	1	11	REGN33
81027	KNEGFNCYLPIGRYGFYPTNGISY	IGHV_RBD	1	IGHJ_RBD	7.46E-06	1	7	REGN33
151930	KNGGFNCYWPLFRYGFQRTVGRGW	IGHV_RBD	1	IGHJ_RBD	7.66E-06	0	8	REGN33
112257	LHQGFNCYHPICPYGFYRTAGEGF	IGHV_RBD	1	IGHJ_RBD	7.66E-06	0	12	REGN33
116223	TNRKFNCYFPLVPYGFYPTTGLGW	IGHV_RBD	1	IGHJ_RBD	7.66E-06	0	9	REGN33
98293	KNPGFNCYVPIVAYGFQRTVGHNW	IGHV_RBD	2	IGHJ_RBD	1.53E-05	0	10	REGN33
146269	KNRQFNCYDPLARYGFWRTSGRGW	IGHV_RBD	1	IGHJ_RBD	7.66E-06	0	10	REGN33
20882	KNEGFNCYCPIVKYGFWPTGGGDW	IGHV_RBD	2	IGHJ_RBD	1.49E-05	1	9	REGN33
67882	KNQQFNCYEPLSHYGFWPTLGKGF	IGHV_RBD	1	IGHJ_RBD	7.46E-06	1	9	REGN33
99280	KNKGFNCYVPLADYGFHRTAGRDW	IGHV_RBD	2	IGHJ_RBD	1.53E-05	0	10	REGN33
44980	KNEKFNCYYPLRRYGFFRTSGISW	IGHV_RBD	1	IGHJ_RBD	7.46E-06	1	10	REGN33
152948	KAEGFNCYLPIYRYGFHTTAGVGW	IGHV_RBD	1	IGHJ_RBD	7.66E-06	0	9	REGN33
75175	KSEGFNCYSPLSRYGFWPTAGEDW	IGHV_RBD	1	IGHJ_RBD	7.46E-06	1	9	REGN33
34315	KNPGFNCYPPINEYGFYPTNGIDF	IGHV_RBD	1	IGHJ_RBD	7.46E-06	1	9	REGN33
12495	KNEGFNCYFPINKYGFFTTVGRNW	IGHV_RBD	2	IGHJ_RBD	1.49E-05	1	9	REGN33
174218	KNRKFNCYHPIFRYGFFTTAGVSW	IGHV_RBD	1	IGHJ_RBD	7.66E-06	0	11	REGN33
54796	KARGFNCYFPLLPYGFWPTTGMDY	IGHV_RBD	1	IGHJ_RBD	7.46E-06	1	8	REGN33
70790	NHEQFNCYCPIGKYGFYTTSGVGW	IGHV_RBD	1	IGHJ_RBD	7.46E-06	1	11	REGN33
78605	KEPGFNCYYPIMNYGFYRTAGVDY	IGHV_RBD	1	IGHJ_RBD	7.46E-06	1	10	REGN33
83666	KNRGFNCYVPLYHYGFWTTTGKGW	IGHV_RBD	7	IGHJ_RBD	5.36E-05	0	9	REGN33
82943	KAAGFNCYSPLLPYGFWPTWGMDF	IGHV_RBD	1	IGHJ_RBD	7.46E-06	1	10	REGN33
35856	LNRGFNCYDPLKKYGFQRTAGVGW	IGHV_RBD	1	IGHJ_RBD	7.46E-06	1	8	REGN33
159785	KVRGFNCYMPLCSYGFQPTFGESW	IGHV_RBD	1	IGHJ_RBD	7.66E-06	0	8	REGN33
2037	KNEGFNCYGPLAKYGFFTTDGVSW	IGHV_RBD	5	IGHJ_RBD	3.73E-05	1	8	REGN33
77812	RNTGFNCYMPIQRYGFWTTGGEGY	IGHV_RBD	1	IGHJ_RBD	7.46E-06	1	9	REGN33
51524	KNQGFNCYAPLNPYGFWTTSGRGW	IGHV_RBD	1	IGHJ_RBD	7.46E-06	1	9	REGN33
83536	KNTGFNCYWPLESYGFWTTQGLGW	IGHV_RBD	7	IGHJ_RBD	5.36E-05	0	8	REGN33
84609	KNRKFNCYEPLVKYGFQRTWGISY	IGHV_RBD	5	IGHJ_RBD	3.83E-05	0	9	REGN33
60011	KAAGFNCYVPIGRYGFQRTTGDGW	IGHV_RBD	1	IGHJ_RBD	7.46E-06	1	10	REGN33
155403	CNTGFNCYWPLDSYGFQRTFGKDW	IGHV_RBD	1	IGHJ_RBD	7.66E-06	0	9	REGN33
47603	KNEQFNCYPPLFSYGFHPTVGSDW	IGHV_RBD	1	IGHJ_RBD	7.46E-06	1	8	REGN33
51541	KNAGFNCYCPIVRYGFYRTSGIDF	IGHV_RBD	1	IGHJ_RBD	7.46E-06	1	11	REGN33
115703	KNTGFNCYLPLVPYGFWRTTGLGW	IGHV_RBD	1	IGHJ_RBD	7.66E-06	0	9	REGN33
29333	KNKGFNCYYPLNGYGFQRTYGLNY	IGHV_RBD	1	IGHJ_RBD	7.46E-06	1	8	REGN33
1194	KNEQFNCYSPIVNYGFQRTAGVGW	IGHV_RBD	5	IGHJ_RBD	3.73E-05	1	8	REGN33
126110	YEEKFNCYTPLWRYGFWPTDGVNW	IGHV_RBD	1	IGHJ_RBD	7.66E-06	0	10	REGN33
129967	FNKGFNCYFPLSAYGFQRTIGVGW	IGHV_RBD	1	IGHJ_RBD	7.66E-06	0	7	REGN33
43598	KNKGFNCYWPLGTYGFWRTQGEGY	IGHV_RBD	1	IGHJ_RBD	7.46E-06	1	8	REGN33
132387	KNTGFNCYIPLLAYGFFPTSGLGF	IGHV_RBD	1	IGHJ_RBD	7.66E-06	0	8	REGN33
188027	KNEGFNCYFPLYSYGFQPTFGMGY	IGHV_RBD	1	IGHJ_RBD	1.55E-05	0	3	REGN33
94987	MNRGFNCYGPLMRYGFWRTAGVGY	IGHV_RBD	2	IGHJ_RBD	1.53E-05	0	8	REGN33
88987	KNGQFNCYVPLVAYGFQRTWGVGY	IGHV_RBD	3	IGHJ_RBD	2.30E-05	0	7	REGN33
24340	KNAGFNCYHPIATYGFWTTAGLGW	IGHV_RBD	2	IGHJ_RBD	1.49E-05	1	10	REGN33
80904	TTEGFNCYVPLSHYGFFRTAGLGY	IGHV_RBD	1	IGHJ_RBD	7.46E-06	1	9	REGN33
91729	KNRGFNCYLPLFPYGFWPTVGRDY	IGHV_RBD	3	IGHJ_RBD	2.30E-05	0	8	REGN33
66084	LRTGFNCYAPLARYGFFRTSGVNW	IGHV_RBD	1	IGHJ_RBD	7.46E-06	1	11	REGN33
129720	KKQKFNCYFPLVAYGFQTTSGVGF	IGHV_RBD	1	IGHJ_RBD	7.66E-06	0	8	REGN33
132149	NNRQFNCYSPLAKYGFQRTMGIGW	IGHV_RBD	1	IGHJ_RBD	7.66E-06	0	10	REGN33
128877	KNQGFNCYFPLCRYGFHRTSGRGY	IGHV_RBD	1	IGHJ_RBD	7.66E-06	0	7	REGN33
143865	GNKGFNCYMPIVQYGFHRTEGRGY	IGHV_RBD	1	IGHJ_RBD	7.66E-06	0	10	REGN33
81579	KNPGFNCYQPLASYGFQRTTGRNW	IGHV_RBD	1	IGHJ_RBD	7.46E-06	1	8	REGN33
28163	KNPGFNCYPPIVRYGFHPTFGINY	IGHV_RBD	2	IGHJ_RBD	1.49E-05	1	9	REGN33
80531	KNEGFNCYVPLVPYGFQPTFGNNF	IGHV_RBD	1	IGHJ_RBD	7.46E-06	1	7	REGN33
47203	KNQGFNCYAPIVKYGFHRTGGNDW	IGHV_RBD	1	IGHJ_RBD	7.46E-06	1	11	REGN33
150830	KNEGFNCYYPIFRYGFQPTHGINW	IGHV_RBD	1	IGHJ_RBD	7.66E-06	0	8	REGN33
67884	KNQGFNCYYPIMPYGFFPTWGVSY	IGHV_RBD	1	IGHJ_RBD	7.46E-06	1	8	REGN33
144338	RQRGFNCYFPLVSYGFYPTGGRNW	IGHV_RBD	1	IGHJ_RBD	7.66E-06	0	9	REGN33
107385	TAAGFNCYVPLVRYGFWPTNGGSW	IGHV_RBD	1	IGHJ_RBD	7.66E-06	0	10	REGN33
145914	KNGGFNCYVPIVAYGFWRTSGEGW	IGHV_RBD	1	IGHJ_RBD	7.66E-06	0	10	REGN33
155990	VERGFNCYRPICDYGFFPTVGRGF	IGHV_RBD	1	IGHJ_RBD	7.66E-06	0	11	REGN33
174355	KLAGFNCYIPLRAYGFWRTVGLGW	IGHV_RBD	1	IGHJ_RBD	7.66E-06	0	10	REGN33
110212	KNAGFNCYVPIVEYGFYRTMGRSW	IGHV_RBD	1	IGHJ_RBD	7.66E-06	0	11	REGN33
33511	KNAGFNCYRPLGRYGFYRTTGIGW	IGHV_RBD	1	IGHJ_RBD	7.46E-06	1	9	REGN33
93757	KNPQFNCYEPLCNYGFYRTSGRSY	IGHV_RBD	2	IGHJ_RBD	1.53E-05	0	10	REGN33
91833	KNAGFNCYYPIFTYGFQRTVGRGW	IGHV_RBD	3	IGHJ_RBD	2.30E-05	0	9	REGN33
32227	KQRGFNCYHPLQRYGFQRTVGINW	IGHV_RBD	1	IGHJ_RBD	7.46E-06	1	9	REGN33
3800	TRTGFNCYFPLQRYGFQRTFGVGW	IGHV_RBD	4	IGHJ_RBD	2.99E-05	1	7	REGN33
81475	KNTGFNCYYPISEYGFWPTGGRNW	IGHV_RBD	1	IGHJ_RBD	7.46E-06	1	10	REGN33
53052	KNAQFNCYAPLREYGFFRTSGIGY	IGHV_RBD	1	IGHJ_RBD	7.46E-06	1	9	REGN33
96179	KNRGFNCYLPLANYGFQRTTGQGY	IGHV_RBD	2	IGHJ_RBD	1.53E-05	0	7	REGN33
10165	KNTGFNCYFPIRRYGFYRTVGMNY	IGHV_RBD	3	IGHJ_RBD	2.24E-05	1	9	REGN33
98090	HAQGFNCYFPLVSYGFQRTNGRGW	IGHV_RBD	2	IGHJ_RBD	1.53E-05	0	7	REGN33
173992	KNQKFNCYRPIHRYGFHRTSGDGW	IGHV_RBD	1	IGHJ_RBD	7.66E-06	0	11	REGN33
79579	KNGGFNCYFPLAAYGFHRTVGVGW	IGHV_RBD	1	IGHJ_RBD	7.46E-06	1	7	REGN33
91177	KNGQFNCYQPLYSYGFWPTSGVSY	IGHV_RBD	3	IGHJ_RBD	2.30E-05	0	7	REGN33
155033	KNKGFNCYCPLYNYGFWPTIGRGW	IGHV_RBD	1	IGHJ_RBD	7.66E-06	0	8	REGN33
107647	KNEGFNCYVPLYTYGFWRTSGVGY	IGHV_RBD	1	IGHJ_RBD	7.66E-06	0	6	REGN33
150856	KNKQFNCYWPLVRYGFFPTFGIGF	IGHV_RBD	1	IGHJ_RBD	7.66E-06	0	9	REGN33
52440	KNAGFNCYCPIEAYGFYPTSGLGF	IGHV_RBD	1	IGHJ_RBD	7.46E-06	1	9	REGN33
84011	KNGKFNCYWPLVRYGFWRTGGQGY	IGHV_RBD	6	IGHJ_RBD	4.59E-05	0	9	REGN33
87463	KNQGFNCYLPLESYGFFRTSGRGF	IGHV_RBD	3	IGHJ_RBD	2.30E-05	0	8	REGN33
143039	LNAGFNCYVPLCRYGFWRTGGEGW	IGHV_RBD	1	IGHJ_RBD	7.66E-06	0	10	REGN33
16848	KNGGFNCYYPLRSYGFWRTAGRSY	IGHV_RBD	2	IGHJ_RBD	1.49E-05	1	8	REGN33
45912	KNRGFNCYFPIVSYGFWTTSGRNF	IGHV_RBD	1	IGHJ_RBD	7.46E-06	1	9	REGN33
162583	PNRGFNCYVPLARYGFFRTSGHGW	IGHV_RBD	1	IGHJ_RBD	7.66E-06	0	10	REGN33
96469	LAAKFNCYEPIVSYGFYTTSGVNW	IGHV_RBD	2	IGHJ_RBD	1.53E-05	0	12	REGN33
133770	KSRGFNCYNPIYHYGFYTTDGVGW	IGHV_RBD	1	IGHJ_RBD	7.66E-06	0	10	REGN33
96880	KNPGFNCYTPLFSYGFWTTMGVGW	IGHV_RBD	2	IGHJ_RBD	1.53E-05	0	7	REGN33
40401	KNQQFNCYMPIVAYGFFPTSGVNY	IGHV_RBD	1	IGHJ_RBD	7.46E-06	1	9	REGN33
56786	KNEKFNCYWPLTQYGFWTTAGEDY	IGHV_RBD	1	IGHJ_RBD	7.46E-06	1	9	REGN33
13579	KNAGFNCYAPIKRYGFQPTSGKDY	IGHV_RBD	2	IGHJ_RBD	1.49E-05	1	8	REGN33
10267	KNPGFNCYYPLGAYGFYPTFGRGW	IGHV_RBD	3	IGHJ_RBD	2.24E-05	1	8	REGN33
117960	KNTGFNCYSPLLKYGFQPTAGRNW	IGHV_RBD	1	IGHJ_RBD	7.66E-06	0	8	REGN33
88412	KNKGFNCYFPIFHYGFWPTQGIDY	IGHV_RBD	3	IGHJ_RBD	2.30E-05	0	8	REGN33
92512	VNRGFNCYHPIDSYGFYTTNGIGW	IGHV_RBD	2	IGHJ_RBD	1.53E-05	0	9	REGN33
171386	WHRKFNCYVPLVKYGFYPTVGIDW	IGHV_RBD	1	IGHJ_RBD	7.66E-06	0	12	REGN33
81122	LNTGFNCYRPLIAYGFQPTFGSSW	IGHV_RBD	1	IGHJ_RBD	7.46E-06	1	9	REGN33
68108	KNAGFNCYYPLATYGFQTTFGRNF	IGHV_RBD	1	IGHJ_RBD	7.46E-06	1	9	REGN33
28676	KNAKFNCYDPIAKYGFQRTVGKSW	IGHV_RBD	1	IGHJ_RBD	7.46E-06	1	11	REGN33
97747	INPGFNCYEPIYAYGFYRTSGVSF	IGHV_RBD	2	IGHJ_RBD	1.53E-05	0	11	REGN33
175259	YRTKFNCYFPLEAYGFQRTVGLGW	IGHV_RBD	1	IGHJ_RBD	7.66E-06	0	10	REGN33
51112	GNPGFNCYNPIAPYGFWRTAGLDW	IGHV_RBD	1	IGHJ_RBD	7.46E-06	1	12	REGN33
58630	PLQGFNCYFPLQRYGFQRTVGRNW	IGHV_RBD	1	IGHJ_RBD	7.46E-06	1	9	REGN33
95900	KTRGFNCYMPLAHYGFQRTVGSGY	IGHV_RBD	2	IGHJ_RBD	1.53E-05	0	8	REGN33
94671	KNKGFNCYIPLVKYGFQTTAGRNW	IGHV_RBD	2	IGHJ_RBD	1.53E-05	0	9	REGN33
164995	LKEGFNCYHPLVTYGFQTTNGKNW	IGHV_RBD	1	IGHJ_RBD	7.66E-06	0	9	REGN33
87419	KNRKFNCYYPLISYGFWTTSGLGW	IGHV_RBD	3	IGHJ_RBD	2.30E-05	0	9	REGN33
169217	KNKGFNCYAPLVGYGFHPTAGEDW	IGHV_RBD	1	IGHJ_RBD	7.66E-06	0	9	REGN33
2328	KNEGFNCYVPIGSYGFHRTSGEGW	IGHV_RBD	5	IGHJ_RBD	3.73E-05	1	8	REGN33
159568	FNTQFNCYSPLYSYGFFRTSGMDY	IGHV_RBD	1	IGHJ_RBD	7.66E-06	0	10	REGN33
152815	KGGGFNCYLPLLEYGFHPTTGKGF	IGHV_RBD	1	IGHJ_RBD	7.66E-06	0	9	REGN33
61522	KNEKFNCYFPLVRYGFHTTTGRNW	IGHV_RBD	1	IGHJ_RBD	7.46E-06	1	9	REGN33
141462	FLGGFNCYFPLVQYGFQPTYGMGY	IGHV_RBD	1	IGHJ_RBD	7.66E-06	0	7	REGN33
19019	KNRGFNCYYPLVHYGFWTTFGEGW	IGHV_RBD	2	IGHJ_RBD	1.49E-05	1	9	REGN33
31812	KNPGFNCYDPIQGYGFQPTVGSGW	IGHV_RBD	1	IGHJ_RBD	7.46E-06	1	7	REGN33
149415	AAPGFNCYFPIFRYGFFTTSGRGY	IGHV_RBD	1	IGHJ_RBD	7.66E-06	0	10	REGN33
50103	TMAGFNCYRPIADYGFWPTLGEGW	IGHV_RBD	1	IGHJ_RBD	7.46E-06	1	11	REGN33
148727	VRAGFNCYVPLEEYGFWPTVGLGF	IGHV_RBD	1	IGHJ_RBD	7.66E-06	0	10	REGN33
90325	KNQGFNCYNPLFGYGFFRTSGLGW	IGHV_RBD	3	IGHJ_RBD	2.30E-05	0	9	REGN33
77177	PNEGFNCYDPIVRYGFWTTAGVNW	IGHV_RBD	1	IGHJ_RBD	7.46E-06	1	10	REGN33
7091	KNEGFNCYGPLLAYGFQTTSGLSW	IGHV_RBD	3	IGHJ_RBD	2.24E-05	1	8	REGN33
57086	KNQGFNCYQPIAHYGFQRTSGISW	IGHV_RBD	1	IGHJ_RBD	7.46E-06	1	10	REGN33
149134	KNTQFNCYLPLAPYGFWTTSGRGF	IGHV_RBD	1	IGHJ_RBD	7.66E-06	0	10	REGN33
31665	KNRGFNCYAPIVTYGFWPTSGEGF	IGHV_RBD	1	IGHJ_RBD	7.46E-06	1	9	REGN33
52810	KAEKFNCYTPIQHYGFFPTSGQSW	IGHV_RBD	1	IGHJ_RBD	7.46E-06	1	10	REGN33
92672	KNRGFNCYLPICSYGFYTTAGVGY	IGHV_RBD	2	IGHJ_RBD	1.53E-05	0	7	REGN33
152469	PVTGFNCYHPIVHYGFQPTNGVSF	IGHV_RBD	1	IGHJ_RBD	7.66E-06	0	9	REGN33
100938	KNKGFNCYYPLYRYGFYRTGGEDW	IGHV_RBD	2	IGHJ_RBD	1.53E-05	0	10	REGN33
158469	KNEGFNCYVPIYAYGFHPTSGGDW	IGHV_RBD	1	IGHJ_RBD	7.66E-06	0	9	REGN33
164229	KNEGFNCYVPLFGYGFHRTTGLSF	IGHV_RBD	1	IGHJ_RBD	7.66E-06	0	9	REGN33
82765	KNEGFNCYDPIKHYGFHRTSGRDW	IGHV_RBD	1	IGHJ_RBD	7.46E-06	1	10	REGN33
12547	KNEGFNCYSPIRNYGFWRTAGRDW	IGHV_RBD	2	IGHJ_RBD	1.49E-05	1	10	REGN33
131213	KNRQFNCYPPLFNYGFHPTVGRGY	IGHV_RBD	1	IGHJ_RBD	7.66E-06	0	8	REGN33
141851	KNTGFNCYAPLVGYGFYRTSGVSY	IGHV_RBD	1	IGHJ_RBD	7.66E-06	0	8	REGN33
155322	KATGFNCYFPILSYGFFPTNGVDW	IGHV_RBD	1	IGHJ_RBD	7.66E-06	0	7	REGN33
10067	TNEGFNCYDPLKHYGFHRTSGRDW	IGHV_RBD	3	IGHJ_RBD	2.24E-05	1	10	REGN33
108866	PVQGFNCYKPIFSYGFWRTNGVDW	IGHV_RBD	1	IGHJ_RBD	7.66E-06	0	10	REGN33
28656	RNGQFNCYSPIASYGFFPTVGQDW	IGHV_RBD	1	IGHJ_RBD	7.46E-06	1	11	REGN33
144133	PRQGFNCYQPLYRYGFHPTDGVDY	IGHV_RBD	1	IGHJ_RBD	7.66E-06	0	9	REGN33
170906	KNKGFNCYNPLVHYGFYRTVGKDY	IGHV_RBD	1	IGHJ_RBD	7.66E-06	0	9	REGN33
110529	KNTQFNCYCPLFRYGFFPTTGIDW	IGHV_RBD	1	IGHJ_RBD	7.66E-06	0	10	REGN33
105558	GDRGFNCYKPLVNYGFQTTLGKGW	IGHV_RBD	1	IGHJ_RBD	7.66E-06	0	10	REGN33
100004	TARGFNCYRPLVKYGFYPTHGRSF	IGHV_RBD	2	IGHJ_RBD	1.53E-05	0	11	REGN33
75	KNRGFNCYSPLLTYGFFPTQGVNW	IGHV_RBD	9	IGHJ_RBD	6.72E-05	1	8	REGN33
186973	KNEGFNCYRPLYRYGFQPTNGVGY	IGHV_RBD	46	IGHJ_RBD	0.000714896	0	3	REGN33
160693	KNKGFNCYCPLERYGFYPTSGGSW	IGHV_RBD	1	IGHJ_RBD	7.66E-06	0	9	REGN33
48609	GNPGFNCYYPIRNYGFWPTFGNDF	IGHV_RBD	1	IGHJ_RBD	7.46E-06	1	11	REGN33
22056	KNQGFNCYWPIMQYGFHPTVGVDF	IGHV_RBD	2	IGHJ_RBD	1.49E-05	1	9	REGN33
59931	RNAGFNCYSPLVNYGFQRTQGRSW	IGHV_RBD	1	IGHJ_RBD	7.46E-06	1	10	REGN33
43663	GNTGFNCYMPIKEYGFWPTVGRDY	IGHV_RBD	1	IGHJ_RBD	7.46E-06	1	10	REGN33
29744	KNGGFNCYAPLVSYGFQRTFGVNW	IGHV_RBD	1	IGHJ_RBD	7.46E-06	1	7	REGN33
79476	KNEKFNCYNPIVPYGFFPTGGRDW	IGHV_RBD	1	IGHJ_RBD	7.46E-06	1	10	REGN33
121620	KNAGFNCYTPIGAYGFQTTVGVNW	IGHV_RBD	1	IGHJ_RBD	7.66E-06	0	9	REGN33
124188	KNPKFNCYFPLKAYGFQRTFGMGY	IGHV_RBD	1	IGHJ_RBD	7.66E-06	0	7	REGN33
32627	KNQGFNCYFPIRSYGFHRTGGIDY	IGHV_RBD	1	IGHJ_RBD	7.46E-06	1	8	REGN33
157978	KNAGFNCYWPLVPYGFYRTVGLSY	IGHV_RBD	1	IGHJ_RBD	7.66E-06	0	9	REGN33
88491	YNRGFNCYDPLLRYGFYRTSGMSY	IGHV_RBD	3	IGHJ_RBD	2.30E-05	0	10	REGN33
56268	KNKGFNCYLPLVGYGFQPTWGKGW	IGHV_RBD	1	IGHJ_RBD	7.46E-06	1	7	REGN33
90691	KNRGFNCYYPLYNYGFHRTVGRGY	IGHV_RBD	3	IGHJ_RBD	2.30E-05	0	8	REGN33
9599	KNAGFNCYKPIKAYGFQRTVGDNW	IGHV_RBD	3	IGHJ_RBD	2.24E-05	1	10	REGN33
56314	KNRGFNCYYPIVGYGFWPTVGKDW	IGHV_RBD	1	IGHJ_RBD	7.46E-06	1	10	REGN33
79672	KNPGFNCYEPLVHYGFWRTLGIDF	IGHV_RBD	1	IGHJ_RBD	7.46E-06	1	10	REGN33
22741	KNEGFNCYKPLAHYGFWRTGGKSF	IGHV_RBD	2	IGHJ_RBD	1.49E-05	1	9	REGN33
157861	KNKGFNCYFPLDSYGFFPTGGLGW	IGHV_RBD	1	IGHJ_RBD	7.66E-06	0	6	REGN33
47863	KNKGFNCYHPLGKYGFYRTNGRGW	IGHV_RBD	1	IGHJ_RBD	7.46E-06	1	8	REGN33
59286	KNAGFNCYPPLVRYGFWTTQGKSW	IGHV_RBD	1	IGHJ_RBD	7.46E-06	1	10	REGN33
141252	RDGGFNCYRPLCEYGFHPTVGRGW	IGHV_RBD	1	IGHJ_RBD	7.66E-06	0	10	REGN33
31400	KNTGFNCYSPLVRYGFYRTQGISW	IGHV_RBD	1	IGHJ_RBD	7.46E-06	1	10	REGN33
80447	GNTGFNCYPPLRRYGFFRTGGIGW	IGHV_RBD	1	IGHJ_RBD	7.46E-06	1	10	REGN33
26103	KNTQFNCYAPIMTYGFWPTLGLDY	IGHV_RBD	2	IGHJ_RBD	1.49E-05	1	10	REGN33
154936	YNRGFNCYLPLVAYGFFTTPGRDW	IGHV_RBD	1	IGHJ_RBD	7.66E-06	0	11	REGN33
158172	HNGGFNCYFPLYTYGFWRTSGLDW	IGHV_RBD	1	IGHJ_RBD	7.66E-06	0	10	REGN33
21379	KNGGFNCYYPLGNYGFWRTTGMGF	IGHV_RBD	2	IGHJ_RBD	1.49E-05	1	9	REGN33
60893	TQRGFNCYAPLRSYGFQRTAGMGW	IGHV_RBD	1	IGHJ_RBD	7.46E-06	1	9	REGN33
103886	PNQGFNCYLPLVSYGFWRTSGMDF	IGHV_RBD	1	IGHJ_RBD	7.66E-06	0	10	REGN33
63007	VRAGFNCYRPLNRYGFHRTSGVDF	IGHV_RBD	1	IGHJ_RBD	7.46E-06	1	11	REGN33
105677	ICEGFNCYFPLFDYGFFRTSGVGF	IGHV_RBD	1	IGHJ_RBD	7.66E-06	0	8	REGN33
113231	FNTGFNCYTPLSQYGFYRTAGMGW	IGHV_RBD	1	IGHJ_RBD	7.66E-06	0	10	REGN33
20369	VREGFNCYAPLARYGFWTTGGLNF	IGHV_RBD	2	IGHJ_RBD	1.49E-05	1	11	REGN33
4091	KNEGFNCYLPLAAYGFWPTYGRGW	IGHV_RBD	4	IGHJ_RBD	2.99E-05	1	7	REGN33
71175	KNEGFNCYSPLAAYGFFTTVGLDW	IGHV_RBD	1	IGHJ_RBD	7.46E-06	1	9	REGN33
66391	KNRGFNCYFPLRRYGFHTTGGLGW	IGHV_RBD	1	IGHJ_RBD	7.46E-06	1	8	REGN33
51653	YNTGFNCYYPIRPYGFWRTAGESW	IGHV_RBD	1	IGHJ_RBD	7.46E-06	1	12	REGN33
82006	LQQGFNCYSPIVHYGFYPTSGESW	IGHV_RBD	1	IGHJ_RBD	7.46E-06	1	12	REGN33
141818	LAAGFNCYVPIREYGFWRTSGRGF	IGHV_RBD	1	IGHJ_RBD	7.66E-06	0	12	REGN33
130363	PRKKFNCYCPLSPYGFQPTTGRNW	IGHV_RBD	1	IGHJ_RBD	7.66E-06	0	11	REGN33
34399	KNKGFNCYYPIKNYGFWTTSGIDY	IGHV_RBD	1	IGHJ_RBD	7.46E-06	1	10	REGN33
35599	NNTGFNCYAPIRSYGFWTTSGVDY	IGHV_RBD	1	IGHJ_RBD	7.46E-06	1	9	REGN33
150694	WAEGFNCYIPLCRYGFFRTSGVSW	IGHV_RBD	1	IGHJ_RBD	7.66E-06	0	10	REGN33
125587	VNTGFNCYIPLCRYGFWPTVGDNY	IGHV_RBD	1	IGHJ_RBD	7.66E-06	0	9	REGN33
164985	KNEKFNCYRPIVAYGFQRTTGDGW	IGHV_RBD	1	IGHJ_RBD	7.66E-06	0	9	REGN33
133908	RRQGFNCYDPLMAYGFWPTSGRGW	IGHV_RBD	1	IGHJ_RBD	7.66E-06	0	10	REGN33
26896	KNGQFNCYAPLGRYGFYRTSGLGW	IGHV_RBD	2	IGHJ_RBD	1.49E-05	1	10	REGN33
98256	KNKKFNCYNPLVEYGFQRTTGEGW	IGHV_RBD	2	IGHJ_RBD	1.53E-05	0	9	REGN33
127691	PNRGFNCYKPIVAYGFQPTVGVNY	IGHV_RBD	1	IGHJ_RBD	7.66E-06	0	8	REGN33
138703	KNQGFNCYYPLYAYGFWTTSGRGY	IGHV_RBD	1	IGHJ_RBD	7.66E-06	0	8	REGN33
37425	KNEGFNCYSPLARYGFWRTSGGGY	IGHV_RBD	1	IGHJ_RBD	7.46E-06	1	7	REGN33
140605	KNKGFNCYSPLYAYGFFRTSGRGW	IGHV_RBD	1	IGHJ_RBD	7.66E-06	0	9	REGN33
170708	KNPGFNCYGPIHRYGFYTTSGVDW	IGHV_RBD	1	IGHJ_RBD	7.66E-06	0	10	REGN33
29404	KNTGFNCYNPIRKYGFWTTVGVNF	IGHV_RBD	1	IGHJ_RBD	7.46E-06	1	10	REGN33
127855	KNQQFNCYYPIFSYGFFRTSGRDY	IGHV_RBD	1	IGHJ_RBD	7.66E-06	0	10	REGN33
142552	KNKGFNCYVPIRHYGFFRTSGEDW	IGHV_RBD	1	IGHJ_RBD	7.66E-06	0	11	REGN33
24567	REEGFNCYFPLGKYGFYTTTGQNF	IGHV_RBD	2	IGHJ_RBD	1.49E-05	1	10	REGN33
123472	PNRGFNCYYPLENYGFQRTVGLGY	IGHV_RBD	1	IGHJ_RBD	7.66E-06	0	8	REGN33
145097	HQQGFNCYYPLVSYGFWRTSGKDF	IGHV_RBD	1	IGHJ_RBD	7.66E-06	0	11	REGN33
1510	KNAGFNCYAPLVRYGFWPTAGGSW	IGHV_RBD	5	IGHJ_RBD	3.73E-05	1	9	REGN33
26983	KNPGFNCYHPIVNYGFQRTEGLDW	IGHV_RBD	2	IGHJ_RBD	1.49E-05	1	10	REGN33
97348	RNAGFNCYKPITHYGFQTTTGVGW	IGHV_RBD	2	IGHJ_RBD	1.53E-05	0	9	REGN33
83837	KNQKFNCYYPLDRYGFWPTVGKDF	IGHV_RBD	6	IGHJ_RBD	4.59E-05	0	10	REGN33
269	KNEGFNCYRPIVHYGFWPTTGQNW	IGHV_RBD	7	IGHJ_RBD	5.22E-05	1	9	REGN33
157015	KNKGFNCYYPIWSYGFFPTAGKDW	IGHV_RBD	1	IGHJ_RBD	7.66E-06	0	9	REGN33
51337	TNGGFNCYYPLAAYGFWTTAGDGW	IGHV_RBD	1	IGHJ_RBD	7.46E-06	1	10	REGN33
94347	KNKGFNCYRPLANYGFWRTGGQDW	IGHV_RBD	2	IGHJ_RBD	1.53E-05	0	10	REGN33
98490	KNRQFNCYLPLGRYGFWPTIGEDF	IGHV_RBD	2	IGHJ_RBD	1.53E-05	0	10	REGN33
90247	WKEGFNCYDPLLRYGFYRTSGLGF	IGHV_RBD	3	IGHJ_RBD	2.30E-05	0	10	REGN33
36706	KNGGFNCYVPIVPYGFQTTFGMDW	IGHV_RBD	1	IGHJ_RBD	7.46E-06	1	10	REGN33
39378	KNQGFNCYSPLSHYGFYTTTGEDW	IGHV_RBD	1	IGHJ_RBD	7.46E-06	1	10	REGN33
69811	KRRGFNCYSPLGRYGFFPTVGISY	IGHV_RBD	1	IGHJ_RBD	7.46E-06	1	9	REGN33
35057	RNQGFNCYNPIVTYGFYRTSGQNW	IGHV_RBD	1	IGHJ_RBD	7.46E-06	1	12	REGN33
60195	HSEGFNCYCPIVQYGFWPTSGLGF	IGHV_RBD	1	IGHJ_RBD	7.46E-06	1	10	REGN33
5765	KNGGFNCYMPLVSYGFHPTAGMDY	IGHV_RBD	3	IGHJ_RBD	2.24E-05	1	7	REGN33
130949	KNGQFNCYYPLVEYGFWRTTGMGF	IGHV_RBD	1	IGHJ_RBD	7.66E-06	0	10	REGN33
68434	KNKGFNCYPPISSYGFFPTVGISY	IGHV_RBD	1	IGHJ_RBD	7.46E-06	1	8	REGN33
51387	HTEGFNCYVPLHTYGFYRTSGRNF	IGHV_RBD	1	IGHJ_RBD	7.46E-06	1	11	REGN33
141265	CNKQFNCYLPLASYGFQRTVGEGY	IGHV_RBD	1	IGHJ_RBD	7.66E-06	0	8	REGN33
34672	KNTGFNCYDPIGTYGFHTTSGQGW	IGHV_RBD	1	IGHJ_RBD	7.46E-06	1	10	REGN33
159936	VNQQFNCYAPLKTYGFHPTTGEGW	IGHV_RBD	1	IGHJ_RBD	7.66E-06	0	10	REGN33
88021	KNTGFNCYSPLYPYGFWRTAGHGW	IGHV_RBD	3	IGHJ_RBD	2.30E-05	0	9	REGN33
4089	KNQGFNCYKPIGSYGFWPTIGLNW	IGHV_RBD	4	IGHJ_RBD	2.99E-05	1	9	REGN33
54100	VNAGFNCYTPLGKYGFWRTSGGGY	IGHV_RBD	1	IGHJ_RBD	7.46E-06	1	9	REGN33
160159	KTKGFNCYVPLYAYGFFTTTGMNY	IGHV_RBD	1	IGHJ_RBD	7.66E-06	0	10	REGN33
45366	KNRGFNCYDPLMTYGFFTTQGRNW	IGHV_RBD	1	IGHJ_RBD	7.46E-06	1	10	REGN33
149416	KNKGFNCYLPLARYGFWTTGGRGW	IGHV_RBD	1	IGHJ_RBD	7.66E-06	0	9	REGN33
2085	KNTGFNCYSPLVQYGFWTTGGRDY	IGHV_RBD	5	IGHJ_RBD	3.73E-05	1	9	REGN33
27697	KNEGFNCYSPIRRYGFHRTAGRSW	IGHV_RBD	2	IGHJ_RBD	1.49E-05	1	10	REGN33
48093	KNKGFNCYSPIAAYGFLTTSGLGW	IGHV_RBD	1	IGHJ_RBD	7.46E-06	1	10	REGN33
18697	KNQGFNCYKPIRSYGFQRTWGLSF	IGHV_RBD	2	IGHJ_RBD	1.49E-05	1	9	REGN33
42691	GNEKFNCYDPLGRYGFQRTFGRDY	IGHV_RBD	1	IGHJ_RBD	7.46E-06	1	9	REGN33
23155	KNAGFNCYAPIVSYGFHRTSGRNF	IGHV_RBD	2	IGHJ_RBD	1.49E-05	1	10	REGN33
52137	KNEGFNCYFPLFNYGFYTTLGRDY	IGHV_RBD	1	IGHJ_RBD	7.46E-06	1	7	REGN33
76052	KNEGFNCYYPIRSYGFYRTFGENW	IGHV_RBD	1	IGHJ_RBD	7.46E-06	1	9	REGN33
31444	KNEGFNCYLPLGAYGFWPTVGSGY	IGHV_RBD	1	IGHJ_RBD	7.46E-06	1	6	REGN33
12952	KNGGFNCYPPLWNYGFQTTAGLGW	IGHV_RBD	2	IGHJ_RBD	1.49E-05	1	8	REGN33
93571	KNTGFNCYLPLVKYGFWRTVGQNY	IGHV_RBD	2	IGHJ_RBD	1.53E-05	0	9	REGN33
80371	KNAGFNCYNPLTAYGFQTTVGKNF	IGHV_RBD	1	IGHJ_RBD	7.46E-06	1	9	REGN33
22099	KNRGFNCYYPLVGYGFQRTVGINW	IGHV_RBD	2	IGHJ_RBD	1.49E-05	1	9	REGN33
184870	KNEGFNCYFPLQEYGFQPTYGLSY	IGHV_RBD	1	IGHJ_RBD	2.95E-06	1	4	REGN33
62006	KNGGFNCYSPLARYGFWPTTGSDY	IGHV_RBD	1	IGHJ_RBD	7.46E-06	1	8	REGN33
55384	INAGFNCYDPISNYGFFTTGGQDY	IGHV_RBD	1	IGHJ_RBD	7.46E-06	1	11	REGN33
116614	KNRGFNCYYPLYNYGFQPTVGIDF	IGHV_RBD	1	IGHJ_RBD	7.66E-06	0	8	REGN33
111705	SARGFNCYFPIIPYGFWPTSGVDY	IGHV_RBD	1	IGHJ_RBD	7.66E-06	0	9	REGN33
163997	KCKQFNCYRPLMKYGFHRTVGRGY	IGHV_RBD	1	IGHJ_RBD	7.66E-06	0	10	REGN33
115191	THPQFNCYHPIYSYGFFTTAGVNF	IGHV_RBD	1	IGHJ_RBD	7.66E-06	0	12	REGN33
21521	KNAGFNCYDPLSAYGFWRTNGQGW	IGHV_RBD	2	IGHJ_RBD	1.49E-05	1	8	REGN33
50447	KNAKFNCYRPIIPYGFYPTIGIDY	IGHV_RBD	1	IGHJ_RBD	7.46E-06	1	10	REGN33
67906	PNKGFNCYAPIAPYGFWTTSGVGW	IGHV_RBD	1	IGHJ_RBD	7.46E-06	1	10	REGN33
101776	KNRGFNCYYPLYTYGFQPTNGQGW	IGHV_RBD	2	IGHJ_RBD	1.53E-05	0	6	REGN33
105054	KNRGFNCYAPLYPYGFQRTMGMSY	IGHV_RBD	1	IGHJ_RBD	7.66E-06	0	8	REGN33
108501	KNKGFNCYLPLVNYGFYRTAGESW	IGHV_RBD	1	IGHJ_RBD	7.66E-06	0	10	REGN33
117578	KNTGFNCYPPIFAYGFFPTDGNGW	IGHV_RBD	1	IGHJ_RBD	7.66E-06	0	9	REGN33
85538	YNKGFNCYGPLHSYGFWPTSGNGY	IGHV_RBD	4	IGHJ_RBD	3.06E-05	0	7	REGN33
38053	KNRGFNCYAPIQTYGFWRTAGVDY	IGHV_RBD	1	IGHJ_RBD	7.46E-06	1	8	REGN33
103048	KNKGFNCYTPLVEYGFYTTSGHGY	IGHV_RBD	2	IGHJ_RBD	1.53E-05	0	8	REGN33
76912	KNAGFNCYLPLKKYGFWRTSGQDF	IGHV_RBD	1	IGHJ_RBD	7.46E-06	1	10	REGN33
124715	KQAGFNCYCPIFAYGFWPTVGESW	IGHV_RBD	1	IGHJ_RBD	7.66E-06	0	11	REGN33
56398	KHRQFNCYAPLVPYGFFTTAGRDF	IGHV_RBD	1	IGHJ_RBD	7.46E-06	1	12	REGN33
66643	KNAGFNCYSPLARYGFYRTYGVGW	IGHV_RBD	1	IGHJ_RBD	7.46E-06	1	8	REGN33
62664	KNEQFNCYSPLNAYGFYTTAGMNY	IGHV_RBD	1	IGHJ_RBD	7.46E-06	1	9	REGN33
153138	KNAKFNCYTPLVRYGFQRTMGRGF	IGHV_RBD	1	IGHJ_RBD	7.66E-06	0	9	REGN33
85496	KNRGFNCYLPLSSYGFYRTAGDSY	IGHV_RBD	4	IGHJ_RBD	3.06E-05	0	8	REGN33
61248	RAKGFNCYDPIRAYGFQRTAGVGF	IGHV_RBD	1	IGHJ_RBD	7.46E-06	1	10	REGN33
137762	VMAGFNCYRPLYTYGFWRTSGRGW	IGHV_RBD	1	IGHJ_RBD	7.66E-06	0	11	REGN33
49514	KNAGFNCYDPIGSYGFHRTVGSNY	IGHV_RBD	1	IGHJ_RBD	7.46E-06	1	9	REGN33
167517	IYGKFNCYYPLFNYGFWRTTGDGF	IGHV_RBD	1	IGHJ_RBD	7.66E-06	0	12	REGN33
90438	KNTGFNCYKPIATYGFQRTVGNGW	IGHV_RBD	3	IGHJ_RBD	2.30E-05	0	9	REGN33
96783	KNGGFNCYFPLYAYGFHRTDGEGW	IGHV_RBD	2	IGHJ_RBD	1.53E-05	0	8	REGN33
135892	IMKGFNCYFPLWEYGFFPTTGMGW	IGHV_RBD	1	IGHJ_RBD	7.66E-06	0	9	REGN33
88485	KNQGFNCYDPLFNYGFFTTNGIDW	IGHV_RBD	3	IGHJ_RBD	2.30E-05	0	9	REGN33
165081	KNKGFNCYSPLFAYGFFPTVGGDF	IGHV_RBD	1	IGHJ_RBD	7.66E-06	0	9	REGN33
93760	KNAGFNCYLPLYRYGFWTTSGMGF	IGHV_RBD	2	IGHJ_RBD	1.53E-05	0	9	REGN33
104858	KQKKFNCYGPILPYGFQRTNGQGY	IGHV_RBD	1	IGHJ_RBD	7.66E-06	0	9	REGN33
44272	KNQGFNCYTPIVGYGFWPTSGINF	IGHV_RBD	1	IGHJ_RBD	7.46E-06	1	10	REGN33
97178	INTGFNCYFPLFSYGFWPTLGVSW	IGHV_RBD	2	IGHJ_RBD	1.53E-05	0	7	REGN33
48974	KNKQFNCYFPLGSYGFWPTRGVDW	IGHV_RBD	1	IGHJ_RBD	7.46E-06	1	7	REGN33
179898	KNEGFNCYSPIISYGFQPTNGVGY	IGHV_RBD	19	IGHJ_RBD	5.60E-05	1	3	REGN33
64256	KNEGFNCYYPLMSYGFQRTFGENW	IGHV_RBD	1	IGHJ_RBD	7.46E-06	1	7	REGN33
34704	KNQKFNCYSPLVSYGFWPTNGNSW	IGHV_RBD	1	IGHJ_RBD	7.46E-06	1	8	REGN33
87175	KNTGFNCYVPLWPYGFQRTVGVGW	IGHV_RBD	4	IGHJ_RBD	3.06E-05	0	7	REGN33
68473	KNQGFNCYFPLGRYGFWRTTGRGF	IGHV_RBD	1	IGHJ_RBD	7.46E-06	1	8	REGN33
23788	KNQGFNCYSPLSAYGFYRTSGRSW	IGHV_RBD	2	IGHJ_RBD	1.49E-05	1	10	REGN33
138066	KNQGFNCYYPIVRYGFYRTTGRGY	IGHV_RBD	1	IGHJ_RBD	7.66E-06	0	9	REGN33
81481	KNEGFNCYSPLARYGFQRTLGENW	IGHV_RBD	1	IGHJ_RBD	7.46E-06	1	8	REGN33
43379	HNRGFNCYPPLATYGFFRTSGKSW	IGHV_RBD	1	IGHJ_RBD	7.46E-06	1	11	REGN33
28085	KNEQFNCYQPIVPYGFQTTVGQNW	IGHV_RBD	2	IGHJ_RBD	1.49E-05	1	10	REGN33
30048	KNTGFNCYGPLINYGFFPTVGVSW	IGHV_RBD	1	IGHJ_RBD	7.46E-06	1	8	REGN33
175187	KNRKFNCYLPLIPYGFYPTSGIGW	IGHV_RBD	1	IGHJ_RBD	7.66E-06	0	9	REGN33
12357	KNGGFNCYGPIVPYGFWTTAGRDW	IGHV_RBD	2	IGHJ_RBD	1.49E-05	1	11	REGN33
63976	KNEGFNCYCPLTSYGFHRTMGRNF	IGHV_RBD	1	IGHJ_RBD	7.46E-06	1	8	REGN33
84477	KNKGFNCYFPLFPYGFLRTAGEDW	IGHV_RBD	5	IGHJ_RBD	3.83E-05	0	9	REGN33
145218	KNAGFNCYVPISPYGFYRTSGEDW	IGHV_RBD	1	IGHJ_RBD	7.66E-06	0	11	REGN33
107451	TNRGFNCYRPIQPYGFWRTSGSDW	IGHV_RBD	1	IGHJ_RBD	7.66E-06	0	11	REGN33
21538	KNTGFNCYHPILAYGFQTTNGLDY	IGHV_RBD	2	IGHJ_RBD	1.49E-05	1	8	REGN33
146065	SLEGFNCYWPLMRYGFWPTIGEGY	IGHV_RBD	1	IGHJ_RBD	7.66E-06	0	8	REGN33
103171	TNKGFNCYRPLVAYGFWRTSGVGY	IGHV_RBD	2	IGHJ_RBD	1.53E-05	0	8	REGN33
136777	DAKGFNCYFPLSTYGFWRTSGVDW	IGHV_RBD	1	IGHJ_RBD	7.66E-06	0	10	REGN33
21462	KNTGFNCYRPLSSYGFWPTGGEGF	IGHV_RBD	2	IGHJ_RBD	1.49E-05	1	7	REGN33
98749	KNTGFNCYVPIRAYGFWRTSGLGF	IGHV_RBD	2	IGHJ_RBD	1.53E-05	0	10	REGN33
96268	HNRQFNCYSPIVRYGFQRTAGLGW	IGHV_RBD	2	IGHJ_RBD	1.53E-05	0	11	REGN33
46808	KNGKFNCYHPLQRYGFFTTVGLGW	IGHV_RBD	1	IGHJ_RBD	7.46E-06	1	9	REGN33
16725	KNAGFNCYCPLVKYGFQRTVGDDW	IGHV_RBD	2	IGHJ_RBD	1.49E-05	1	9	REGN33
107782	TLTGFNCYRPLVPYGFWRTYGKSY	IGHV_RBD	1	IGHJ_RBD	7.66E-06	0	11	REGN33
61616	TNTGFNCYNPICHYGFHPTAGLNW	IGHV_RBD	1	IGHJ_RBD	7.46E-06	1	11	REGN33
114967	KNQGFNCYWPIVQYGFQRTSGVNW	IGHV_RBD	1	IGHJ_RBD	7.66E-06	0	9	REGN33
82476	KNAGFNCYAPIVRYGFQRTAGLGF	IGHV_RBD	1	IGHJ_RBD	7.46E-06	1	9	REGN33
18265	KNTGFNCYAPLADYGFYTTTGMGW	IGHV_RBD	2	IGHJ_RBD	1.49E-05	1	9	REGN33
44694	KNEGFNCYYPIFSYGFWPTEGVDW	IGHV_RBD	1	IGHJ_RBD	7.46E-06	1	7	REGN33
79720	VHEGFNCYGPIMSYGFFRTGGRDY	IGHV_RBD	1	IGHJ_RBD	7.46E-06	1	10	REGN33
53340	KNAGFNCYYPLRTYGFYRTVGEGF	IGHV_RBD	1	IGHJ_RBD	7.46E-06	1	9	REGN33
129029	KNTGFNCYAPLFRYGFQTTLGVGW	IGHV_RBD	1	IGHJ_RBD	7.66E-06	0	7	REGN33
71865	RHRGFNCYAPLVKYGFWPTIGKDW	IGHV_RBD	1	IGHJ_RBD	7.46E-06	1	11	REGN33
139406	RMTGFNCYWPLVNYGFQRTAGVGY	IGHV_RBD	1	IGHJ_RBD	7.66E-06	0	8	REGN33
73021	KNPGFNCYHPIRAYGFYPTGGVDW	IGHV_RBD	1	IGHJ_RBD	7.46E-06	1	9	REGN33
46203	KNEGFNCYHPLNSYGFYRTVGGGY	IGHV_RBD	1	IGHJ_RBD	7.46E-06	1	6	REGN33
107538	INTGFNCYVPIRRYGFQRTAGVGW	IGHV_RBD	1	IGHJ_RBD	7.66E-06	0	9	REGN33
57631	KNAGFNCYIPITAYGFFRTGGESF	IGHV_RBD	1	IGHJ_RBD	7.46E-06	1	11	REGN33
87554	KNQKFNCYVPLAAYGFWPTGGKDW	IGHV_RBD	3	IGHJ_RBD	2.30E-05	0	10	REGN33
107696	PNAGFNCYFPLTGYGFWPTVGIGY	IGHV_RBD	1	IGHJ_RBD	7.66E-06	0	7	REGN33
17291	KNTGFNCYSPLRRYGFWRTNGVDW	IGHV_RBD	2	IGHJ_RBD	1.49E-05	1	8	REGN33
49519	RNEGFNCYSPLGRYGFWRTGGIGW	IGHV_RBD	1	IGHJ_RBD	7.46E-06	1	9	REGN33
41748	GNEGFNCYSPIRTYGFQRTNGLGW	IGHV_RBD	1	IGHJ_RBD	7.46E-06	1	8	REGN33
7750	KNRGFNCYGPLGKYGFFTTAGVGY	IGHV_RBD	3	IGHJ_RBD	2.24E-05	1	7	REGN33
60426	KNEGFNCYWPIVRYGFQRTAGIGW	IGHV_RBD	1	IGHJ_RBD	7.46E-06	1	8	REGN33
56546	LATGFNCYFPLGNYGFWTTSGKGY	IGHV_RBD	1	IGHJ_RBD	7.46E-06	1	9	REGN33
54529	KNAGFNCYLPIRPYGFQRTVGRDW	IGHV_RBD	1	IGHJ_RBD	7.46E-06	1	10	REGN33
10679	KNEQFNCYSPLMNYGFWPTVGLDY	IGHV_RBD	3	IGHJ_RBD	2.24E-05	1	8	REGN33
61080	KKEGFNCYGPIVKYGFHPTFGQDF	IGHV_RBD	1	IGHJ_RBD	7.46E-06	1	10	REGN33
135697	NAAGFNCYVPLFRYGFYRTGGKGY	IGHV_RBD	1	IGHJ_RBD	7.66E-06	0	10	REGN33
139706	PHRQFNCYRPLFNYGFWPTVGKDW	IGHV_RBD	1	IGHJ_RBD	7.66E-06	0	12	REGN33
143507	HAPGFNCYNPLCHYGFYTTVGNGF	IGHV_RBD	1	IGHJ_RBD	7.66E-06	0	11	REGN33
16975	KNAGFNCYAPLGQYGFYPTGGDDW	IGHV_RBD	2	IGHJ_RBD	1.49E-05	1	9	REGN33
38552	KNEGFNCYMPILAYGFWPTSGLSF	IGHV_RBD	1	IGHJ_RBD	7.46E-06	1	9	REGN33
112123	VSRQFNCYYPLFHYGFWTTMGKDY	IGHV_RBD	1	IGHJ_RBD	7.66E-06	0	12	REGN33
153552	KLAGFNCYLPLMRYGFQRTAGQGW	IGHV_RBD	1	IGHJ_RBD	7.66E-06	0	9	REGN33
91804	KNAGFNCYVPLYPYGFWPTSGRGW	IGHV_RBD	3	IGHJ_RBD	2.30E-05	0	8	REGN33
147704	YHEGFNCYFPLLGYGFFPTAGVGW	IGHV_RBD	1	IGHJ_RBD	7.66E-06	0	7	REGN33
96887	KNKGFNCYEPIYSYGFQTTSGVSW	IGHV_RBD	2	IGHJ_RBD	1.53E-05	0	8	REGN33
139975	VKRGFNCYYPLEAYGFWPTSGGNW	IGHV_RBD	1	IGHJ_RBD	7.66E-06	0	11	REGN33
84317	KNGGFNCYWPLEAYGFWPTTGDDF	IGHV_RBD	5	IGHJ_RBD	3.83E-05	0	9	REGN33
103822	LNTGFNCYSPLFGYGFWRTAGVGY	IGHV_RBD	2	IGHJ_RBD	1.53E-05	0	8	REGN33
24523	KNEGFNCYAPIESYGFWPTFGINF	IGHV_RBD	2	IGHJ_RBD	1.49E-05	1	8	REGN33
1524	KNPGFNCYAPIVGYGFQRTFGLSY	IGHV_RBD	5	IGHJ_RBD	3.73E-05	1	9	REGN33
22834	KNEGFNCYDPIVRYGFFPTGGLNW	IGHV_RBD	2	IGHJ_RBD	1.49E-05	1	9	REGN33
22718	KNQGFNCYFPIRPYGFWPTVGRNF	IGHV_RBD	2	IGHJ_RBD	1.49E-05	1	9	REGN33
12005	KNEKFNCYDPLIHYGFYPTAGLSW	IGHV_RBD	3	IGHJ_RBD	2.24E-05	1	9	REGN33
62908	KNGGFNCYYPLVRYGFWPTTGDNF	IGHV_RBD	1	IGHJ_RBD	7.46E-06	1	9	REGN33
19539	KNEGFNCYSPLSNYGFHRTYGRDF	IGHV_RBD	2	IGHJ_RBD	1.49E-05	1	9	REGN33
63138	KNAGFNCYYPLHGYGFQTTFGVNY	IGHV_RBD	1	IGHJ_RBD	7.46E-06	1	7	REGN33
163527	SLRGFNCYAPLFPYGFHRTDGKGF	IGHV_RBD	1	IGHJ_RBD	7.66E-06	0	11	REGN33
143537	VCKGFNCYNPIVTYGFWPTSGVGW	IGHV_RBD	1	IGHJ_RBD	7.66E-06	0	10	REGN33
150094	KNRGFNCYEPLTPYGFWPTQGGDW	IGHV_RBD	1	IGHJ_RBD	7.66E-06	0	9	REGN33
55063	RNRGFNCYDPLVAYGFLPTVGMGF	IGHV_RBD	1	IGHJ_RBD	7.46E-06	1	9	REGN33
21201	KNQGFNCYNPLVAYGFWTTFGRSY	IGHV_RBD	2	IGHJ_RBD	1.49E-05	1	9	REGN33
183599	KNEGFNCYFPLQRYGFQPTNGMGW	IGHV_RBD	1	IGHJ_RBD	2.95E-06	1	3	REGN33
162429	KNPKFNCYYPLVGYGFWTTAGDSY	IGHV_RBD	1	IGHJ_RBD	7.66E-06	0	10	REGN33
21219	KNEGFNCYLPIHRYGFHPTVGRSW	IGHV_RBD	2	IGHJ_RBD	1.49E-05	1	9	REGN33
81483	KNPGFNCYHPLVTYGFQRTSGLDF	IGHV_RBD	1	IGHJ_RBD	7.46E-06	1	9	REGN33
8329	KNEQFNCYTPILSYGFWPTAGEGW	IGHV_RBD	3	IGHJ_RBD	2.24E-05	1	8	REGN33
161913	KLQQFNCYKPLCQYGFQPTVGKGY	IGHV_RBD	1	IGHJ_RBD	7.66E-06	0	8	REGN33
47129	KAEGFNCYYPLGKYGFWTTNGENF	IGHV_RBD	1	IGHJ_RBD	7.46E-06	1	9	REGN33
152088	KNRQFNCYLPIVRYGFLPTSGRGF	IGHV_RBD	1	IGHJ_RBD	7.66E-06	0	10	REGN33
14662	KNEGFNCYNPLEAYGFYRTMGMGF	IGHV_RBD	2	IGHJ_RBD	1.49E-05	1	8	REGN33
28924	KNAGFNCYLPLGNYGFHRTSGLGF	IGHV_RBD	1	IGHJ_RBD	7.46E-06	1	9	REGN33
57113	KNEGFNCYQPIMTYGFQTTAGKSF	IGHV_RBD	1	IGHJ_RBD	7.46E-06	1	9	REGN33
168740	VNEGFNCYAPLYHYGFWTTSGLDY	IGHV_RBD	1	IGHJ_RBD	7.66E-06	0	9	REGN33
143845	PVTGFNCYNPLMAYGFWPTSGISW	IGHV_RBD	1	IGHJ_RBD	7.66E-06	0	11	REGN33
171396	VTRKFNCYVPLFSYGFFPTTGKSW	IGHV_RBD	1	IGHJ_RBD	7.66E-06	0	11	REGN33
50434	DNGGFNCYTPLRQYGFFRTVGRGY	IGHV_RBD	1	IGHJ_RBD	7.46E-06	1	9	REGN33
15429	KNEQFNCYVPIRSYGFHRTFGLSY	IGHV_RBD	2	IGHJ_RBD	1.49E-05	1	9	REGN33
23945	KNRQFNCYYPLARYGFYPTVGRDW	IGHV_RBD	2	IGHJ_RBD	1.49E-05	1	10	REGN33
21746	KNGKFNCYNPLGKYGFWPTSGMDW	IGHV_RBD	2	IGHJ_RBD	1.49E-05	1	10	REGN33
95505	KNQKFNCYFPLLTYGFWTTAGRGW	IGHV_RBD	2	IGHJ_RBD	1.53E-05	0	9	REGN33
70962	KNKGFNCYRPITSYGFYPTAGVSY	IGHV_RBD	1	IGHJ_RBD	7.46E-06	1	7	REGN33
90772	KNKKFNCYMPIVAYGFWPTSGLGW	IGHV_RBD	3	IGHJ_RBD	2.30E-05	0	10	REGN33
7727	KNQGFNCYLPLGNYGFFRTSGIGW	IGHV_RBD	3	IGHJ_RBD	2.24E-05	1	9	REGN33
99820	KNKGFNCYFPIARYGFQRTVGRGW	IGHV_RBD	2	IGHJ_RBD	1.53E-05	0	8	REGN33
97327	KNAGFNCYVPIYRYGFQRTAGRSW	IGHV_RBD	2	IGHJ_RBD	1.53E-05	0	10	REGN33
27999	KNKKFNCYGPIGTYGFFPTTGKDF	IGHV_RBD	2	IGHJ_RBD	1.49E-05	1	11	REGN33
96940	KNQGFNCYSPLFRYGFWTTVGQSW	IGHV_RBD	2	IGHJ_RBD	1.53E-05	0	10	REGN33
35884	KNTGFNCYKPIAHYGFHPTDGIGW	IGHV_RBD	1	IGHJ_RBD	7.46E-06	1	9	REGN33
116273	KNKGFNCYKPLFAYGFHRTVGKSW	IGHV_RBD	1	IGHJ_RBD	7.66E-06	0	10	REGN33
131056	KNRKFNCYRPLVRYGFFPTTGRDW	IGHV_RBD	1	IGHJ_RBD	7.66E-06	0	10	REGN33
115797	MGTGFNCYRPIYAYGFYRTAGVGF	IGHV_RBD	1	IGHJ_RBD	7.66E-06	0	11	REGN33
56359	KNEGFNCYWPLNKYGFWPTAGVGY	IGHV_RBD	1	IGHJ_RBD	7.46E-06	1	5	REGN33
118142	KNAGFNCYIPLVQYGFQRTVGKGW	IGHV_RBD	1	IGHJ_RBD	7.66E-06	0	8	REGN33
172875	KNRKFNCYCPLHHYGFYPTSGKGW	IGHV_RBD	1	IGHJ_RBD	7.66E-06	0	9	REGN33
112335	YVRGFNCYTPIFNYGFFPTLGRDY	IGHV_RBD	1	IGHJ_RBD	7.66E-06	0	11	REGN33
112469	KNRKFNCYVPLVTYGFHTTSGEGW	IGHV_RBD	1	IGHJ_RBD	7.66E-06	0	10	REGN33
77798	LNEKFNCYGPLSTYGFWPTAGLGF	IGHV_RBD	1	IGHJ_RBD	7.46E-06	1	9	REGN33
76920	KNEGFNCYPPLVNYGFWTTTGHDY	IGHV_RBD	1	IGHJ_RBD	7.46E-06	1	8	REGN33
157955	KNEGFNCYVPLYRYGFWRTGGVGY	IGHV_RBD	1	IGHJ_RBD	7.66E-06	0	6	REGN33
112771	HTRGFNCYDPLAGYGFQPTFGVDF	IGHV_RBD	1	IGHJ_RBD	7.66E-06	0	9	REGN33
133337	ERQQFNCYSPLVEYGFQTTVGLSW	IGHV_RBD	1	IGHJ_RBD	7.66E-06	0	12	REGN33
115898	KNRGFNCYKPIQRYGFHPTTGEGW	IGHV_RBD	1	IGHJ_RBD	7.66E-06	0	8	REGN33
77483	KNEGFNCYRPIIAYGFFPTAGLGW	IGHV_RBD	1	IGHJ_RBD	7.46E-06	1	8	REGN33
84621	KNRGFNCYTPIYNYGFQPTSGDGY	IGHV_RBD	5	IGHJ_RBD	3.83E-05	0	7	REGN33
170310	KNKGFNCYLPLVHYGFWPTMGNDW	IGHV_RBD	1	IGHJ_RBD	7.66E-06	0	9	REGN33
5866	KNRGFNCYTPLVRYGFFPTSGVNW	IGHV_RBD	3	IGHJ_RBD	2.24E-05	1	8	REGN33
130957	KNEGFNCYEPLNRYGFWPTCGVGY	IGHV_RBD	1	IGHJ_RBD	7.66E-06	0	5	REGN33
78609	KNAGFNCYFPLMQYGFQRTVGKGW	IGHV_RBD	1	IGHJ_RBD	7.46E-06	1	7	REGN33
162566	KNAGFNCYNPLVRYGFQRTVGLDY	IGHV_RBD	1	IGHJ_RBD	7.66E-06	0	8	REGN33
45672	KNEGFNCYLPISGYGFYPTAGESW	IGHV_RBD	1	IGHJ_RBD	7.46E-06	1	9	REGN33
134281	KNRGFNCYSPLSGYGFWRTTGRGY	IGHV_RBD	1	IGHJ_RBD	7.66E-06	0	8	REGN33
123995	KLAKFNCYHPLSSYGFWRTTGINW	IGHV_RBD	1	IGHJ_RBD	7.66E-06	0	11	REGN33
74569	KNEGFNCYYPIAGYGFQRTWGVGF	IGHV_RBD	1	IGHJ_RBD	7.46E-06	1	7	REGN33
147116	PNRGFNCYNPLVTYGFFTTSGRDY	IGHV_RBD	1	IGHJ_RBD	7.66E-06	0	10	REGN33
123760	MNGKFNCYFPLVSYGFWRTGGRDW	IGHV_RBD	1	IGHJ_RBD	7.66E-06	0	10	REGN33
41659	GNGGFNCYSPLVTYGFYPTSGKGF	IGHV_RBD	1	IGHJ_RBD	7.46E-06	1	9	REGN33
67821	KHAGFNCYSPLATYGFWRTHGIGW	IGHV_RBD	1	IGHJ_RBD	7.46E-06	1	10	REGN33
39124	KNTKFNCYRPLRAYGFYPTQGDDW	IGHV_RBD	1	IGHJ_RBD	7.46E-06	1	10	REGN33
45426	GNQGFNCYSPIAAYGFQRTVGKSF	IGHV_RBD	1	IGHJ_RBD	7.46E-06	1	11	REGN33
136808	KNKGFNCYSPLYKYGFQRTHGLGY	IGHV_RBD	1	IGHJ_RBD	7.66E-06	0	7	REGN33
70635	KNAGFNCYDPIMSYGFQTTVGRSW	IGHV_RBD	1	IGHJ_RBD	7.46E-06	1	9	REGN33
64107	KNGGFNCYMPLRAYGFWTTSGINW	IGHV_RBD	1	IGHJ_RBD	7.46E-06	1	10	REGN33
2133	KNQGFNCYSPLAAYGFQRTVGEDW	IGHV_RBD	5	IGHJ_RBD	3.73E-05	1	9	REGN33
69497	KNRGFNCYMPLRQYGFWPTIGENF	IGHV_RBD	1	IGHJ_RBD	7.46E-06	1	9	REGN33
42993	KKTGFNCYFPIHQYGFFPTNGRGW	IGHV_RBD	1	IGHJ_RBD	7.46E-06	1	8	REGN33
45361	KNRGFNCYDPIATYGFQRTTGISW	IGHV_RBD	1	IGHJ_RBD	7.46E-06	1	10	REGN33
104114	VNRKFNCYSPLVKYGFFRTNGVDW	IGHV_RBD	1	IGHJ_RBD	7.66E-06	0	10	REGN33
74875	KNRGFNCYWPLQNYGFWRTVGLGF	IGHV_RBD	1	IGHJ_RBD	7.46E-06	1	8	REGN33
4691	KNQGFNCYYPIAEYGFWPTVGRNW	IGHV_RBD	4	IGHJ_RBD	2.99E-05	1	10	REGN33
8100	KNAGFNCYAPIYRYGFFPTFGESF	IGHV_RBD	3	IGHJ_RBD	2.24E-05	1	10	REGN33
2902	KNTGFNCYSPLVSYGFFPTMGLNW	IGHV_RBD	4	IGHJ_RBD	2.99E-05	1	8	REGN33
107042	YNAGFNCYDPLFRYGFWPTLGVGW	IGHV_RBD	1	IGHJ_RBD	7.66E-06	0	8	REGN33
136832	KNRKFNCYHPLSTYGFQPTNGRDW	IGHV_RBD	1	IGHJ_RBD	7.66E-06	0	8	REGN33
80869	GNEQFNCYIPIRAYGFYPTGGMDW	IGHV_RBD	1	IGHJ_RBD	7.46E-06	1	11	REGN33
8119	KNEGFNCYEPIVPYGFYRTHGKGW	IGHV_RBD	3	IGHJ_RBD	2.24E-05	1	9	REGN33
177566	KNEGFNCYFPLGKYGFQPTNGIGY	IGHV_RBD	48	IGHJ_RBD	0.000141572	1	3	REGN33
144204	KNTGFNCYRPIFPYGFFTTGGDGW	IGHV_RBD	1	IGHJ_RBD	7.66E-06	0	10	REGN33
10981	KNPGFNCYSPILSYGFWPTSGLSF	IGHV_RBD	3	IGHJ_RBD	2.24E-05	1	9	REGN33
10969	KNQGFNCYAPLSSYGFWRTAGRGF	IGHV_RBD	3	IGHJ_RBD	2.24E-05	1	8	REGN33
104840	HHPGFNCYMPLFNYGFQTTFGRGY	IGHV_RBD	1	IGHJ_RBD	7.66E-06	0	9	REGN33
28529	KNPGFNCYSPLVTYGFWRTGGVNF	IGHV_RBD	1	IGHJ_RBD	7.46E-06	1	9	REGN33
158573	VKKGFNCYYPLSEYGFWPTIGKSW	IGHV_RBD	1	IGHJ_RBD	7.66E-06	0	11	REGN33
34304	GNQGFNCYYPIVRYGFQPTLGRDW	IGHV_RBD	1	IGHJ_RBD	7.46E-06	1	10	REGN33
59284	KNEGFNCYRPLSRYGFWRTSGQGF	IGHV_RBD	1	IGHJ_RBD	7.46E-06	1	8	REGN33
49225	KNAQFNCYWPLAAYGFFRTGGLSY	IGHV_RBD	1	IGHJ_RBD	7.46E-06	1	10	REGN33
17108	KNRGFNCYLPIRSYGFFPTTGRSF	IGHV_RBD	2	IGHJ_RBD	1.49E-05	1	9	REGN33
178478	KNEGFNCYLPLQRYGFQPTHGVGY	IGHV_RBD	33	IGHJ_RBD	9.73E-05	1	3	REGN33
113277	THKGFNCYDPLTSYGFQRTAGRGF	IGHV_RBD	1	IGHJ_RBD	7.66E-06	0	9	REGN33
114412	LNKGFNCYVPIRHYGFWRTSGRGW	IGHV_RBD	1	IGHJ_RBD	7.66E-06	0	11	REGN33
26978	KNEGFNCYEPLARYGFWRTWGLNY	IGHV_RBD	2	IGHJ_RBD	1.49E-05	1	8	REGN33
27151	KNPGFNCYDPIGRYGFQRTTGKNW	IGHV_RBD	2	IGHJ_RBD	1.49E-05	1	10	REGN33
110638	FNPGFNCYVPLVSYGFWRTNGKGW	IGHV_RBD	1	IGHJ_RBD	7.66E-06	0	8	REGN33
81271	KNEGFNCYSPLVPYGFWPTFGMGW	IGHV_RBD	1	IGHJ_RBD	7.46E-06	1	7	REGN33
86281	KNGGFNCYSPLFAYGFWTTGGLGW	IGHV_RBD	4	IGHJ_RBD	3.06E-05	0	9	REGN33
86885	KNKGFNCYQPLVAYGFWRTVGRNW	IGHV_RBD	4	IGHJ_RBD	3.06E-05	0	10	REGN33
57476	KNAGFNCYSPLVAYGFWRTSGSNW	IGHV_RBD	1	IGHJ_RBD	7.46E-06	1	10	REGN33
28620	LGTGFNCYCPLVNYGFWPTAGVSW	IGHV_RBD	1	IGHJ_RBD	7.46E-06	1	10	REGN33
164994	VLKKFNCYFPLYNYGFFPTHGLGY	IGHV_RBD	1	IGHJ_RBD	7.66E-06	0	9	REGN33
5668	KNGGFNCYVPLHTYGFWPTVGRDW	IGHV_RBD	3	IGHJ_RBD	2.24E-05	1	9	REGN33
79187	KNAGFNCYVPIGQYGFQPTVGRDY	IGHV_RBD	1	IGHJ_RBD	7.46E-06	1	8	REGN33
71886	KNTKFNCYGPLVSYGFFRTSGVGY	IGHV_RBD	1	IGHJ_RBD	7.46E-06	1	7	REGN33
80533	HNRGFNCYAPIRSYGFFRTSGRGW	IGHV_RBD	1	IGHJ_RBD	7.46E-06	1	10	REGN33
38346	VVTGFNCYAPLHPYGFWTTVGVDW	IGHV_RBD	1	IGHJ_RBD	7.46E-06	1	11	REGN33
42934	KRKGFNCYSPIASYGFYPTMGVNF	IGHV_RBD	1	IGHJ_RBD	7.46E-06	1	9	REGN33
149367	KNGKFNCYGPLYSYGFWPTAGLGF	IGHV_RBD	1	IGHJ_RBD	7.66E-06	0	8	REGN33
148230	LNPGFNCYFPICRYGFQRTAGVGW	IGHV_RBD	1	IGHJ_RBD	7.66E-06	0	8	REGN33
185213	KNEGFNCYGPLQSYGFWPTTGGGY	IGHV_RBD	1	IGHJ_RBD	2.95E-06	1	4	REGN33
160562	KHTGFNCYFPIVRYGFQRTNGVSW	IGHV_RBD	1	IGHJ_RBD	7.66E-06	0	8	REGN33
23328	KNRGFNCYKPIARYGFWPTVGKDY	IGHV_RBD	2	IGHJ_RBD	1.49E-05	1	9	REGN33
104206	FNKGFNCYQPLFRYGFQTTAGVNW	IGHV_RBD	1	IGHJ_RBD	7.66E-06	0	9	REGN33
126674	KNQGFNCYNPLWSYGFWRTSGVNW	IGHV_RBD	1	IGHJ_RBD	7.66E-06	0	8	REGN33
8467	KNKGFNCYAPIAHYGFFPTVGNNY	IGHV_RBD	3	IGHJ_RBD	2.24E-05	1	9	REGN33
93583	KNRGFNCYRPIVAYGFQRTVGLGW	IGHV_RBD	2	IGHJ_RBD	1.53E-05	0	9	REGN33
22132	KNAGFNCYGPLVSYGFQPTIGRNW	IGHV_RBD	2	IGHJ_RBD	1.49E-05	1	7	REGN33
151616	KNTGFNCYSPLKHYGFWTTVGEGW	IGHV_RBD	1	IGHJ_RBD	7.66E-06	0	9	REGN33
74848	KNTGFNCYDPLSAYGFYRTTGIGW	IGHV_RBD	1	IGHJ_RBD	7.46E-06	1	9	REGN33
143993	KNEGFNCYMPLVHYGFWRTSGVDW	IGHV_RBD	1	IGHJ_RBD	7.66E-06	0	8	REGN33
169098	KHRGFNCYTPLVRYGFQPTVGGDY	IGHV_RBD	1	IGHJ_RBD	7.66E-06	0	8	REGN33
54167	IKKGFNCYAPLSPYGFWPTAGRGW	IGHV_RBD	1	IGHJ_RBD	7.46E-06	1	10	REGN33
166742	LLKGFNCYFPIVNYGFWTTNGRGY	IGHV_RBD	1	IGHJ_RBD	7.66E-06	0	9	REGN33
49308	KNEKFNCYFPLRGYGFWPTYGINF	IGHV_RBD	1	IGHJ_RBD	7.46E-06	1	8	REGN33
138275	RQRGFNCYNPLFRYGFWTTSGKDF	IGHV_RBD	1	IGHJ_RBD	7.66E-06	0	12	REGN33
168239	KNRGFNCYKPLVRYGFQRTVGKSW	IGHV_RBD	1	IGHJ_RBD	7.66E-06	0	9	REGN33
88897	KNAGFNCYLPIFRYGFWTTGGEDW	IGHV_RBD	3	IGHJ_RBD	2.30E-05	0	11	REGN33
71236	KNEGFNCYRPLRRYGFFPTSGRSF	IGHV_RBD	1	IGHJ_RBD	7.46E-06	1	8	REGN33
148576	LNEKFNCYFPLERYGFWPTNGVNW	IGHV_RBD	1	IGHJ_RBD	7.66E-06	0	7	REGN33
128955	KNTGFNCYMPLYGYGFQRTWGRNF	IGHV_RBD	1	IGHJ_RBD	7.66E-06	0	9	REGN33
103367	RRRGFNCYDPIFAYGFYTTAGVDY	IGHV_RBD	2	IGHJ_RBD	1.53E-05	0	11	REGN33
101171	KNKKFNCYHPLVSYGFWTTMGDNY	IGHV_RBD	2	IGHJ_RBD	1.53E-05	0	9	REGN33
153346	KNQGFNCYFPIFGYGFHPTTGLDW	IGHV_RBD	1	IGHJ_RBD	7.66E-06	0	9	REGN33
78974	NNAGFNCYRPLMAYGFYRTSGLSW	IGHV_RBD	1	IGHJ_RBD	7.46E-06	1	11	REGN33
51939	KNAGFNCYYPIHRYGFYPTAGNDW	IGHV_RBD	1	IGHJ_RBD	7.46E-06	1	10	REGN33
72704	KNPGFNCYVPLVPYGFYPTCGDGF	IGHV_RBD	1	IGHJ_RBD	7.46E-06	1	8	REGN33
164053	KNKGFNCYTPLHHYGFWPTTGVSW	IGHV_RBD	1	IGHJ_RBD	7.66E-06	0	8	REGN33
160455	KNKGFNCYLPLIGYGFQPTVGKGW	IGHV_RBD	1	IGHJ_RBD	7.66E-06	0	7	REGN33
171228	KNKGFNCYYPLFNYGFHTTTGEDF	IGHV_RBD	1	IGHJ_RBD	7.66E-06	0	10	REGN33
165622	QGTGFNCYAPLFQYGFWPTDGEGY	IGHV_RBD	1	IGHJ_RBD	7.66E-06	0	9	REGN33
132645	KNEGFNCYFPLHSYGFQRTVGVDW	IGHV_RBD	1	IGHJ_RBD	7.66E-06	0	5	REGN33
18170	KNAGFNCYLPLMRYGFYRTGGQGF	IGHV_RBD	2	IGHJ_RBD	1.49E-05	1	9	REGN33
141416	HNTQFNCYPPIYKYGFQPTAGEGF	IGHV_RBD	1	IGHJ_RBD	7.66E-06	0	10	REGN33
16099	KNRGFNCYDPLGTYGFQRTFGLSW	IGHV_RBD	2	IGHJ_RBD	1.49E-05	1	9	REGN33
187981	KNTGFNCYFPLYSYGFQPTYGVGY	IGHV_RBD	1	IGHJ_RBD	1.55E-05	0	3	REGN33
84661	KNAKFNCYFPLVAYGFQRTAGQSW	IGHV_RBD	5	IGHJ_RBD	3.83E-05	0	9	REGN33
173177	KAAGFNCYWPLVTYGFWTTGGVGW	IGHV_RBD	1	IGHJ_RBD	7.66E-06	0	9	REGN33
33826	YAEGFNCYNPIMHYGFFRTSGKGW	IGHV_RBD	1	IGHJ_RBD	7.46E-06	1	11	REGN33
49863	KNEQFNCYAPLVSYGFLRTSGKGY	IGHV_RBD	1	IGHJ_RBD	7.46E-06	1	7	REGN33
849	KNRGFNCYGPLQAYGFWTTAGDSW	IGHV_RBD	6	IGHJ_RBD	4.48E-05	1	9	REGN33
75766	KAPGFNCYAPLNRYGFWPTVGHGF	IGHV_RBD	1	IGHJ_RBD	7.46E-06	1	9	REGN33
124040	KNQGFNCYHPLFRYGFFTTWGVDY	IGHV_RBD	1	IGHJ_RBD	7.66E-06	0	8	REGN33
122124	KNKGFNCYIPLLNYGFYPTAGEDW	IGHV_RBD	1	IGHJ_RBD	7.66E-06	0	9	REGN33
80289	KNEKFNCYTPILPYGFWRTSGRDY	IGHV_RBD	1	IGHJ_RBD	7.46E-06	1	10	REGN33
127201	KNGGFNCYFPLVHYGFQRTAGRGW	IGHV_RBD	1	IGHJ_RBD	7.66E-06	0	7	REGN33
336	KNAGFNCYSPLSRYGFQRTAGVGY	IGHV_RBD	7	IGHJ_RBD	5.22E-05	1	6	REGN33
60708	KREGFNCYTPLRRYGFQRTIGRDW	IGHV_RBD	1	IGHJ_RBD	7.46E-06	1	9	REGN33
106484	KNGGFNCYRPLFRYGFFRTSGIGY	IGHV_RBD	1	IGHJ_RBD	7.66E-06	0	8	REGN33
94539	IRAGFNCYCPLFAYGFQRTYGRGF	IGHV_RBD	2	IGHJ_RBD	1.53E-05	0	10	REGN33
140562	LHPKFNCYVPLHNYGFWRTTGRGY	IGHV_RBD	1	IGHJ_RBD	7.66E-06	0	11	REGN33
18143	KNEKFNCYFPLMAYGFHRTAGRNF	IGHV_RBD	2	IGHJ_RBD	1.49E-05	1	9	REGN33
37903	KNKGFNCYEPIVGYGFYPTAGQGY	IGHV_RBD	1	IGHJ_RBD	7.46E-06	1	8	REGN33
115631	KNTGFNCYSPIWSYGFHRTVGKGF	IGHV_RBD	1	IGHJ_RBD	7.66E-06	0	9	REGN33
98517	KNQGFNCYLPIKHYGFFRTVGVDY	IGHV_RBD	2	IGHJ_RBD	1.53E-05	0	9	REGN33
140949	KNTGFNCYWPLCNYGFHRTFGSDY	IGHV_RBD	1	IGHJ_RBD	7.66E-06	0	9	REGN33
223	KNRGFNCYAPLRSYGFWRTSGQSY	IGHV_RBD	8	IGHJ_RBD	5.97E-05	1	8	REGN33
52654	KNAGFNCYRPILRYGFYRTSGRSW	IGHV_RBD	1	IGHJ_RBD	7.46E-06	1	11	REGN33
70955	KNEGFNCYTPLRQYGFWRTTGVGW	IGHV_RBD	1	IGHJ_RBD	7.46E-06	1	7	REGN33
121694	GNRGFNCYRPLHPYGFQRTVGKSW	IGHV_RBD	1	IGHJ_RBD	7.66E-06	0	10	REGN33
34065	KNTGFNCYNPIGQYGFWRTSGVSY	IGHV_RBD	1	IGHJ_RBD	7.46E-06	1	9	REGN33
174475	VNTGFNCYVPLVKYGFWTTAGVDW	IGHV_RBD	1	IGHJ_RBD	7.66E-06	0	10	REGN33
110983	NDRGFNCYAPLYRYGFYPTIGHGW	IGHV_RBD	1	IGHJ_RBD	7.66E-06	0	10	REGN33
128427	PVRGFNCYVPLVSYGFQRTNGLNY	IGHV_RBD	1	IGHJ_RBD	7.66E-06	0	8	REGN33
59310	KNEGFNCYTPISAYGFFRTTGLDY	IGHV_RBD	1	IGHJ_RBD	7.46E-06	1	9	REGN33
73502	LNEGFNCYCPIARYGFWRTSGESW	IGHV_RBD	1	IGHJ_RBD	7.46E-06	1	11	REGN33
164513	RCRGFNCYRPLSTYGFYRTAGQGW	IGHV_RBD	1	IGHJ_RBD	7.66E-06	0	11	REGN33
106229	LNQGFNCYYPLIQYGFQPTTGRGF	IGHV_RBD	1	IGHJ_RBD	7.66E-06	0	8	REGN33
38187	SNRGFNCYLPLRAYGFQRTWGKDF	IGHV_RBD	1	IGHJ_RBD	7.46E-06	1	10	REGN33
162907	KNRKFNCYSPLHQYGFWTTAGENW	IGHV_RBD	1	IGHJ_RBD	7.66E-06	0	11	REGN33
57152	KNAGFNCYNPIVAYGFQRTSGIGF	IGHV_RBD	1	IGHJ_RBD	7.46E-06	1	9	REGN33
76845	KNAGFNCYYPIMSYGFQRTFGRGW	IGHV_RBD	1	IGHJ_RBD	7.46E-06	1	8	REGN33
56094	KMEGFNCYYPLGHYGFWPTGGRGW	IGHV_RBD	1	IGHJ_RBD	7.46E-06	1	8	REGN33
111257	TCAQFNCYHPLIRYGFWRTSGLGF	IGHV_RBD	1	IGHJ_RBD	7.66E-06	0	12	REGN33
3388	KNRGFNCYYPLRAYGFWRTNGQGY	IGHV_RBD	4	IGHJ_RBD	2.99E-05	1	7	REGN33
125310	NNQGFNCYDPIVRYGFQRTIGVGW	IGHV_RBD	1	IGHJ_RBD	7.66E-06	0	9	REGN33
37189	KNRQFNCYYPLRPYGFWTTVGVDF	IGHV_RBD	1	IGHJ_RBD	7.46E-06	1	10	REGN33
35576	KNGGFNCYSPIVHYGFQTTLGKGW	IGHV_RBD	1	IGHJ_RBD	7.46E-06	1	9	REGN33
59439	TNGQFNCYMPLKPYGFWPTLGIGW	IGHV_RBD	1	IGHJ_RBD	7.46E-06	1	10	REGN33
35330	KNEGFNCYYPIGAYGFYRTGGDGW	IGHV_RBD	1	IGHJ_RBD	7.46E-06	1	9	REGN33
98746	KNQGFNCYHPICAYGFFRTVGIGW	IGHV_RBD	2	IGHJ_RBD	1.53E-05	0	10	REGN33
162765	PARQFNCYYPLYNYGFHRTVGKGY	IGHV_RBD	1	IGHJ_RBD	7.66E-06	0	11	REGN33
157645	THAGFNCYAPLYGYGFHPTTGVDY	IGHV_RBD	1	IGHJ_RBD	7.66E-06	0	9	REGN33
74139	KNRGFNCYYPIRKYGFYRTSGRNW	IGHV_RBD	1	IGHJ_RBD	7.46E-06	1	11	REGN33
133071	LQTGFNCYTPLANYGFWRTSGSGF	IGHV_RBD	1	IGHJ_RBD	7.66E-06	0	11	REGN33
70889	KRAGFNCYNPIVRYGFWPTTGVDW	IGHV_RBD	1	IGHJ_RBD	7.46E-06	1	10	REGN33
79337	RAAGFNCYHPLGSYGFHRTSGLSY	IGHV_RBD	1	IGHJ_RBD	7.46E-06	1	10	REGN33
40205	KNEGFNCYMPLVGYGFWRTAGEGF	IGHV_RBD	1	IGHJ_RBD	7.46E-06	1	8	REGN33
51252	KNQGFNCYYPISPYGFFTTSGDNY	IGHV_RBD	1	IGHJ_RBD	7.46E-06	1	10	REGN33
127532	KNGQFNCYWPLVPYGFQRTSGEGW	IGHV_RBD	1	IGHJ_RBD	7.66E-06	0	9	REGN33
149591	KNTGFNCYSPIYTYGFYPTTGGDY	IGHV_RBD	1	IGHJ_RBD	7.66E-06	0	9	REGN33
54953	KNRGFNCYVPLQTYGFWPTFGKNY	IGHV_RBD	1	IGHJ_RBD	7.46E-06	1	7	REGN33
30355	KNPGFNCYHPLHSYGFYRTFGMSW	IGHV_RBD	1	IGHJ_RBD	7.46E-06	1	9	REGN33
61760	KNEKFNCYYPLLGYGFQTTWGRNY	IGHV_RBD	1	IGHJ_RBD	7.46E-06	1	8	REGN33
126533	LHTGFNCYEPILRYGFHTTGGVGF	IGHV_RBD	1	IGHJ_RBD	7.66E-06	0	11	REGN33
115417	KNRGFNCYGPLVSYGFQRTAGMGW	IGHV_RBD	1	IGHJ_RBD	7.66E-06	0	7	REGN33
32788	KNAGFNCYKPLIPYGFHPTEGVSY	IGHV_RBD	1	IGHJ_RBD	7.46E-06	1	7	REGN33
173289	VHRKFNCYTPLLSYGFWPTIGQGY	IGHV_RBD	1	IGHJ_RBD	7.66E-06	0	9	REGN33
26568	KNQGFNCYYPLASYGFQRTAGHDW	IGHV_RBD	2	IGHJ_RBD	1.49E-05	1	8	REGN33
125152	RSKGFNCYYPIFTYGFQRTAGLGW	IGHV_RBD	1	IGHJ_RBD	7.66E-06	0	11	REGN33
54280	KNQGFNCYFPIATYGFYTTSGRSW	IGHV_RBD	1	IGHJ_RBD	7.46E-06	1	10	REGN33
12735	KNTGFNCYKPLLAYGFHRTNGLNY	IGHV_RBD	2	IGHJ_RBD	1.49E-05	1	8	REGN33
167413	KHAGFNCYSPLWNYGFYPTDGDGY	IGHV_RBD	1	IGHJ_RBD	7.66E-06	0	8	REGN33
114722	KNAGFNCYTPLFAYGFWRTNGIDF	IGHV_RBD	1	IGHJ_RBD	7.66E-06	0	9	REGN33
21676	KNEGFNCYEPLMNYGFQRTSGIDW	IGHV_RBD	2	IGHJ_RBD	1.49E-05	1	8	REGN33
44079	KNRGFNCYYPIRSYGFWRTSGVNW	IGHV_RBD	1	IGHJ_RBD	7.46E-06	1	9	REGN33
30668	KNAGFNCYNPIRKYGFWRTLGKGW	IGHV_RBD	1	IGHJ_RBD	7.46E-06	1	10	REGN33
98208	IMQKFNCYHPLEKYGFWPTTGQSW	IGHV_RBD	2	IGHJ_RBD	1.53E-05	0	12	REGN33
119240	KNPKFNCYFPLLTYGFYPTRGHSY	IGHV_RBD	1	IGHJ_RBD	7.66E-06	0	8	REGN33
29963	KNAGFNCYSPLQHYGFWRTGGVDW	IGHV_RBD	1	IGHJ_RBD	7.46E-06	1	8	REGN33
95803	KNGGFNCYWPLERYGFFTTVGDGW	IGHV_RBD	2	IGHJ_RBD	1.53E-05	0	9	REGN33
95161	KNAGFNCYIPLFSYGFQRTFGVNF	IGHV_RBD	2	IGHJ_RBD	1.53E-05	0	7	REGN33
134306	INRGFNCYLPIVNYGFQTTVGRSF	IGHV_RBD	1	IGHJ_RBD	7.66E-06	0	11	REGN33
35717	KNEGFNCYSPIGHYGFYRTVGRNY	IGHV_RBD	1	IGHJ_RBD	7.46E-06	1	9	REGN33
88831	KNKGFNCYRPIVSYGFQTTTGDDW	IGHV_RBD	3	IGHJ_RBD	2.30E-05	0	9	REGN33
149904	KNRGFNCYVPLVAYGFFPTWGISY	IGHV_RBD	1	IGHJ_RBD	7.66E-06	0	8	REGN33
86125	KNTGFNCYHPLLHYGFWTTLGISY	IGHV_RBD	4	IGHJ_RBD	3.06E-05	0	9	REGN33
183675	KNEGFNCYRPLLSYGFQPTHGDGY	IGHV_RBD	1	IGHJ_RBD	2.95E-06	1	4	REGN33
169052	KNTKFNCYEPLMRYGFQTTNGRGY	IGHV_RBD	1	IGHJ_RBD	7.66E-06	0	7	REGN33
24609	KNGKFNCYNPLQSYGFHRTSGDNY	IGHV_RBD	2	IGHJ_RBD	1.49E-05	1	8	REGN33
165446	INRGFNCYRPLATYGFWRTAGLDF	IGHV_RBD	1	IGHJ_RBD	7.66E-06	0	11	REGN33
76325	KNAGFNCYDPIARYGFQTTSGLSW	IGHV_RBD	1	IGHJ_RBD	7.46E-06	1	10	REGN33
8927	KNGKFNCYNPIMRYGFWTTSGLDF	IGHV_RBD	3	IGHJ_RBD	2.24E-05	1	12	REGN33
88970	KNRGFNCYVPLRAYGFWRTSGQGY	IGHV_RBD	3	IGHJ_RBD	2.30E-05	0	8	REGN33
79765	KNRGFNCYYPLLRYGFWPTVGLSY	IGHV_RBD	1	IGHJ_RBD	7.46E-06	1	8	REGN33
126690	ACEGFNCYFPLFSYGFWRTAGMNW	IGHV_RBD	1	IGHJ_RBD	7.66E-06	0	9	REGN33
46432	KNEQFNCYHPLRRYGFWTTAGRNW	IGHV_RBD	1	IGHJ_RBD	7.46E-06	1	10	REGN33
138129	TKTGFNCYFPLANYGFYPTGGGGF	IGHV_RBD	1	IGHJ_RBD	7.66E-06	0	9	REGN33
171443	KNTGFNCYLPIVRYGFQPTVGKGW	IGHV_RBD	1	IGHJ_RBD	7.66E-06	0	8	REGN33
49312	KNEGFNCYKPLVHYGFHTTPGVDW	IGHV_RBD	1	IGHJ_RBD	7.46E-06	1	8	REGN33
174852	GNQGFNCYLPLYRYGFYPTQGQNF	IGHV_RBD	1	IGHJ_RBD	7.66E-06	0	10	REGN33
138850	KNRKFNCYFPLVHYGFWPTGGENF	IGHV_RBD	1	IGHJ_RBD	7.66E-06	0	9	REGN33
91935	KNTGFNCYAPLFSYGFWRTAGLGF	IGHV_RBD	3	IGHJ_RBD	2.30E-05	0	8	REGN33
136834	TNQGFNCYWPLCAYGFHRTSGVDF	IGHV_RBD	1	IGHJ_RBD	7.66E-06	0	10	REGN33
106574	KRRGFNCYIPLVTYGFWPTQGLGY	IGHV_RBD	1	IGHJ_RBD	7.66E-06	0	8	REGN33
41948	KNEGFNCYWPISSYGFQPTFGRNW	IGHV_RBD	1	IGHJ_RBD	7.46E-06	1	7	REGN33
14415	KNAGFNCYEPLFSYGFQPTAGVNW	IGHV_RBD	2	IGHJ_RBD	1.49E-05	1	6	REGN33
35608	TNRGFNCYGPLMTYGFQRTSGSGW	IGHV_RBD	1	IGHJ_RBD	7.46E-06	1	9	REGN33
18094	KNTGFNCYSPLLGYGFQRTFGEGF	IGHV_RBD	2	IGHJ_RBD	1.49E-05	1	8	REGN33
145787	INEGFNCYCPLFNYGFQRTVGEGW	IGHV_RBD	1	IGHJ_RBD	7.66E-06	0	8	REGN33
31800	KNQGFNCYDPIQRYGFWTTTGESF	IGHV_RBD	1	IGHJ_RBD	7.46E-06	1	10	REGN33
103546	KNTGFNCYRPIVTYGFHPTSGGGW	IGHV_RBD	2	IGHJ_RBD	1.53E-05	0	9	REGN33
79936	KRQGFNCYPPIVAYGFHRTGGVGW	IGHV_RBD	1	IGHJ_RBD	7.46E-06	1	10	REGN33
27829	KNGGFNCYLPLVGYGFFPTAGVGF	IGHV_RBD	2	IGHJ_RBD	1.49E-05	1	7	REGN33
149602	KNAGFNCYIPLVAYGFQRTSGVGF	IGHV_RBD	1	IGHJ_RBD	7.66E-06	0	7	REGN33
135392	KNTGFNCYNPLVRYGFQPTIGEGW	IGHV_RBD	1	IGHJ_RBD	7.66E-06	0	7	REGN33
127971	KNRGFNCYCPLFSYGFYTTAGRDW	IGHV_RBD	1	IGHJ_RBD	7.66E-06	0	9	REGN33
88672	KNRGFNCYDPLCAYGFQRTVGRGY	IGHV_RBD	3	IGHJ_RBD	2.30E-05	0	7	REGN33
170097	KNAGFNCYVPLVTYGFWRTNGKGF	IGHV_RBD	1	IGHJ_RBD	7.66E-06	0	8	REGN33
159874	TNRGFNCYDPLYKYGFQPTWGSSW	IGHV_RBD	1	IGHJ_RBD	7.66E-06	0	9	REGN33
184683	KNEGFNCYFPLVSYGFWPTVGLGY	IGHV_RBD	1	IGHJ_RBD	2.95E-06	1	4	REGN33
41962	KNQGFNCYSPIGTYGFQRTVGIGW	IGHV_RBD	1	IGHJ_RBD	7.46E-06	1	9	REGN33
187186	KNEGFNCYFPLFSYGFHPTNGVGY	IGHV_RBD	3	IGHJ_RBD	4.66E-05	0	2	REGN33
29460	PLEGFNCYFPLCSYGFHPTGGKGY	IGHV_RBD	1	IGHJ_RBD	7.46E-06	1	6	REGN33
75933	TRTGFNCYPPIMPYGFFPTGGEGF	IGHV_RBD	1	IGHJ_RBD	7.46E-06	1	11	REGN33
28098	KNAKFNCYAPLAAYGFWPTVGLDY	IGHV_RBD	2	IGHJ_RBD	1.49E-05	1	9	REGN33
58485	GNRGFNCYFPIGRYGFQRTNGLSY	IGHV_RBD	1	IGHJ_RBD	7.46E-06	1	8	REGN33
135307	GAPQFNCYYPICAYGFQPTTGKGF	IGHV_RBD	1	IGHJ_RBD	7.66E-06	0	11	REGN33
7482	KNEGFNCYEPLLHYGFQRTMGKGF	IGHV_RBD	3	IGHJ_RBD	2.24E-05	1	7	REGN33
32882	LQEGFNCYWPIMRYGFHPTAGVDW	IGHV_RBD	1	IGHJ_RBD	7.46E-06	1	10	REGN33
62921	GNGGFNCYVPLVAYGFQRTNGLSW	IGHV_RBD	1	IGHJ_RBD	7.46E-06	1	9	REGN33
172806	KNKGFNCYYPLVRYGFWRTSGEGW	IGHV_RBD	1	IGHJ_RBD	7.66E-06	0	9	REGN33
132271	KAEGFNCYYPLDRYGFFRTVGRDF	IGHV_RBD	1	IGHJ_RBD	7.66E-06	0	10	REGN33
42127	KNEGFNCYAPIVRYGFQRTNGRGF	IGHV_RBD	1	IGHJ_RBD	7.46E-06	1	7	REGN33
58268	MAEGFNCYSPLIGYGFWPTSGIGW	IGHV_RBD	1	IGHJ_RBD	7.46E-06	1	9	REGN33
105824	KNKQFNCYYPLVRYGFHRTSGVSY	IGHV_RBD	1	IGHJ_RBD	7.66E-06	0	9	REGN33
5643	KNKGFNCYQPLAKYGFHPTSGVGY	IGHV_RBD	3	IGHJ_RBD	2.24E-05	1	6	REGN33
48848	KNTGFNCYKPLQNYGFYRTGGRSF	IGHV_RBD	1	IGHJ_RBD	7.46E-06	1	9	REGN33
78409	KNGGFNCYDPLSAYGFWRTNGKGF	IGHV_RBD	1	IGHJ_RBD	7.46E-06	1	8	REGN33
24512	KNPGFNCYAPLGSYGFFTTGGSGF	IGHV_RBD	2	IGHJ_RBD	1.49E-05	1	8	REGN33
82580	KNEGFNCYRPIYHYGFWPTGGVGF	IGHV_RBD	1	IGHJ_RBD	7.46E-06	1	7	REGN33
97611	KNTGFNCYFPLCRYGFWRTGGLDY	IGHV_RBD	2	IGHJ_RBD	1.53E-05	0	8	REGN33
20315	KNEGFNCYSPITHYGFQRTAGLDW	IGHV_RBD	2	IGHJ_RBD	1.49E-05	1	9	REGN33
68615	QLGQFNCYDPIASYGFFRTGGVGF	IGHV_RBD	1	IGHJ_RBD	7.46E-06	1	11	REGN33
135317	TAKKFNCYLPLVRYGFYTTTGRGW	IGHV_RBD	1	IGHJ_RBD	7.66E-06	0	12	REGN33
24732	KNEGFNCYRPLVTYGFWRTEGISY	IGHV_RBD	2	IGHJ_RBD	1.49E-05	1	8	REGN33
106769	KNQGFNCYFPLIAYGFHPTAGESY	IGHV_RBD	1	IGHJ_RBD	7.66E-06	0	7	REGN33
49968	KNGGFNCYLPIVPYGFQTTMGLGW	IGHV_RBD	1	IGHJ_RBD	7.46E-06	1	9	REGN33
67335	KNTGFNCYWPLGQYGFHTTSGVGY	IGHV_RBD	1	IGHJ_RBD	7.46E-06	1	7	REGN33
82533	HTQGFNCYFPLGRYGFQTTTGQSW	IGHV_RBD	1	IGHJ_RBD	7.46E-06	1	10	REGN33
9490	KNKGFNCYYPLRQYGFQPTFGENW	IGHV_RBD	3	IGHJ_RBD	2.24E-05	1	8	REGN33
27209	KNEGFNCYRPLFGYGFFPTGGESF	IGHV_RBD	2	IGHJ_RBD	1.49E-05	1	8	REGN33
102725	KNQQFNCYGPLYAYGFQRTMGVDY	IGHV_RBD	2	IGHJ_RBD	1.53E-05	0	8	REGN33
81890	KNGKFNCYHPIRHYGFYTTSGRGW	IGHV_RBD	1	IGHJ_RBD	7.46E-06	1	11	REGN33
40715	KNRGFNCYCPIVSYGFQRTAGKDW	IGHV_RBD	1	IGHJ_RBD	7.46E-06	1	9	REGN33
166994	TVQGFNCYHPLVSYGFQRTVGGSW	IGHV_RBD	1	IGHJ_RBD	7.66E-06	0	10	REGN33
35602	KNPGFNCYLPILPYGFWPTIGVDW	IGHV_RBD	1	IGHJ_RBD	7.46E-06	1	9	REGN33
58610	KNEQFNCYMPIVTYGFFPTAGRSY	IGHV_RBD	1	IGHJ_RBD	7.46E-06	1	9	REGN33
174998	VQEGFNCYWPLYSYGFWRTQGKGW	IGHV_RBD	1	IGHJ_RBD	7.66E-06	0	9	REGN33
9357	KNEGFNCYSPLLAYGFYRTSGLGW	IGHV_RBD	3	IGHJ_RBD	2.24E-05	1	8	REGN33
124703	SRPGFNCYFPLFAYGFQRTNGMDW	IGHV_RBD	1	IGHJ_RBD	7.66E-06	0	9	REGN33
103514	KNRQFNCYAPLAAYGFWPTTGGNY	IGHV_RBD	2	IGHJ_RBD	1.53E-05	0	9	REGN33
6059	KNQGFNCYTPIVPYGFHRTAGQDW	IGHV_RBD	3	IGHJ_RBD	2.24E-05	1	11	REGN33
20992	KNEGFNCYGPLVTYGFFPTVGRDF	IGHV_RBD	2	IGHJ_RBD	1.49E-05	1	8	REGN33
102508	VNTGFNCYTPLYQYGFFRTSGRGY	IGHV_RBD	2	IGHJ_RBD	1.53E-05	0	9	REGN33
40022	GNRGFNCYGPITSYGFHPTLGKGW	IGHV_RBD	1	IGHJ_RBD	7.46E-06	1	9	REGN33
64251	KNTGFNCYYPLGHYGFYRTSGRGF	IGHV_RBD	1	IGHJ_RBD	7.46E-06	1	9	REGN33
76623	KNPGFNCYDPLHHYGFYRTSGLGF	IGHV_RBD	1	IGHJ_RBD	7.46E-06	1	9	REGN33
128523	KNRGFNCYLPLATYGFQRTAGRGY	IGHV_RBD	1	IGHJ_RBD	7.66E-06	0	7	REGN33
82228	KNEGFNCYVPIHRYGFYPTVGRNF	IGHV_RBD	1	IGHJ_RBD	7.46E-06	1	9	REGN33
159033	RNKQFNCYDPLGPYGFYTTSGENW	IGHV_RBD	1	IGHJ_RBD	7.66E-06	0	12	REGN33
57148	KAAGFNCYYPLANYGFWRTNGRDW	IGHV_RBD	1	IGHJ_RBD	7.46E-06	1	10	REGN33
50949	KNEGFNCYHPIVRYGFQRTTGRSW	IGHV_RBD	1	IGHJ_RBD	7.46E-06	1	9	REGN33
13845	KNEQFNCYGPILPYGFWPTAGVNF	IGHV_RBD	2	IGHJ_RBD	1.49E-05	1	9	REGN33
125519	KNTGFNCYEPLFSYGFHRTWGENF	IGHV_RBD	1	IGHJ_RBD	7.66E-06	0	9	REGN33
8683	KNEGFNCYLPIVPYGFYPTGGGDY	IGHV_RBD	3	IGHJ_RBD	2.24E-05	1	8	REGN33
26329	KNEGFNCYEPICRYGFYPTIGRNY	IGHV_RBD	2	IGHJ_RBD	1.49E-05	1	8	REGN33
92621	YIEGFNCYAPLHPYGFFPTVGLNY	IGHV_RBD	2	IGHJ_RBD	1.53E-05	0	9	REGN33
89781	KNTGFNCYEPLWGYGFYPTVGHDW	IGHV_RBD	3	IGHJ_RBD	2.30E-05	0	9	REGN33
175790	SLEGFNCYFPISAYGFYRTNGLGW	IGHV_RBD	1	IGHJ_RBD	7.66E-06	0	9	REGN33
67058	KLEGFNCYFPLARYGFWRTMGENW	IGHV_RBD	1	IGHJ_RBD	7.46E-06	1	9	REGN33
162692	PHQGFNCYYPICRYGFWPTTGENF	IGHV_RBD	1	IGHJ_RBD	7.66E-06	0	12	REGN33
74308	IVAGFNCYEPILTYGFFPTSGLSW	IGHV_RBD	1	IGHJ_RBD	7.46E-06	1	12	REGN33
135873	YNTGFNCYVPLVAYGFYPTCGKGW	IGHV_RBD	1	IGHJ_RBD	7.66E-06	0	9	REGN33
151073	KNAQFNCYNPLYRYGFYPTVGRDW	IGHV_RBD	1	IGHJ_RBD	7.66E-06	0	10	REGN33
11080	KNEGFNCYEPLHAYGFHRTSGGGW	IGHV_RBD	3	IGHJ_RBD	2.24E-05	1	8	REGN33
161671	KTQGFNCYGPLFPYGFWRTAGKSY	IGHV_RBD	1	IGHJ_RBD	7.66E-06	0	10	REGN33
163582	HAAQFNCYRPIDSYGFQRTMGVGY	IGHV_RBD	1	IGHJ_RBD	7.66E-06	0	9	REGN33
155727	PRRGFNCYEPLHSYGFWTTTGRGY	IGHV_RBD	1	IGHJ_RBD	7.66E-06	0	9	REGN33
104745	HQRGFNCYLPIVRYGFFPTSGLGW	IGHV_RBD	1	IGHJ_RBD	7.66E-06	0	11	REGN33
22561	KNGGFNCYDPISAYGFFPTSGESF	IGHV_RBD	2	IGHJ_RBD	1.49E-05	1	10	REGN33
20172	KNEGFNCYMPIVQYGFWPTLGRDW	IGHV_RBD	2	IGHJ_RBD	1.49E-05	1	9	REGN33
27049	KNEQFNCYNPLAAYGFWRTVGVDF	IGHV_RBD	2	IGHJ_RBD	1.49E-05	1	9	REGN33
172397	KNTGFNCYNPLISYGFHTTVGLGW	IGHV_RBD	1	IGHJ_RBD	7.66E-06	0	8	REGN33
9394	KNAQFNCYDPIVEYGFFTTSGLGF	IGHV_RBD	3	IGHJ_RBD	2.24E-05	1	11	REGN33
158541	KNKGFNCYAPIWPYGFWRTAGRGW	IGHV_RBD	1	IGHJ_RBD	7.66E-06	0	10	REGN33
172648	TNKGFNCYTPLRAYGFQTTTGVDW	IGHV_RBD	1	IGHJ_RBD	7.66E-06	0	9	REGN33
97684	VMKGFNCYEPLWGYGFQRTVGEGW	IGHV_RBD	2	IGHJ_RBD	1.53E-05	0	10	REGN33
64959	KNEGFNCYNPIASYGFHRTGGDGY	IGHV_RBD	1	IGHJ_RBD	7.46E-06	1	7	REGN33
164271	KNRGFNCYVPLARYGFQRTAGRSW	IGHV_RBD	1	IGHJ_RBD	7.66E-06	0	9	REGN33
187500	KNTGFNCYFPLWSYGFQPTMGEGY	IGHV_RBD	1	IGHJ_RBD	1.55E-05	0	4	REGN33
120674	KNPGFNCYVPIVQYGFQRTFGMSY	IGHV_RBD	1	IGHJ_RBD	7.66E-06	0	9	REGN33
187834	KNEGFNCYFPLFAYGFQPTNGVDY	IGHV_RBD	1	IGHJ_RBD	1.55E-05	0	3	REGN33
90564	SAAGFNCYPPLWQYGFYTTVGRGY	IGHV_RBD	3	IGHJ_RBD	2.30E-05	0	10	REGN33
111488	KHEGFNCYEPLYAYGFWRTTGRGW	IGHV_RBD	1	IGHJ_RBD	7.66E-06	0	9	REGN33
114800	VNQGFNCYHPLIKYGFHPTFGQGF	IGHV_RBD	1	IGHJ_RBD	7.66E-06	0	9	REGN33
99174	HNRGFNCYSPLAGYGFWRTSGIGF	IGHV_RBD	2	IGHJ_RBD	1.53E-05	0	10	REGN33
136899	KNQQFNCYLPIYAYGFQPTYGKGW	IGHV_RBD	1	IGHJ_RBD	7.66E-06	0	9	REGN33
62180	SNAGFNCYDPIMHYGFYTTVGQGY	IGHV_RBD	1	IGHJ_RBD	7.46E-06	1	10	REGN33
39439	KNEGFNCYWPLKGYGFQTTWGRSY	IGHV_RBD	1	IGHJ_RBD	7.46E-06	1	7	REGN33
132055	KNTKFNCYGPIYSYGFQPTGGKSW	IGHV_RBD	1	IGHJ_RBD	7.66E-06	0	9	REGN33
146120	LKRGFNCYCPILRYGFYPTTGKGY	IGHV_RBD	1	IGHJ_RBD	7.66E-06	0	10	REGN33
161316	KNRGFNCYTPIRAYGFWRTTGDGW	IGHV_RBD	1	IGHJ_RBD	7.66E-06	0	10	REGN33
78057	KNEGFNCYSPIHHYGFYRTVGRDF	IGHV_RBD	1	IGHJ_RBD	7.46E-06	1	10	REGN33
131751	KNAKFNCYFPLVAYGFQRTVGGSF	IGHV_RBD	1	IGHJ_RBD	7.66E-06	0	9	REGN33
34484	KNKGFNCYPPIAPYGFWRTNGVDF	IGHV_RBD	1	IGHJ_RBD	7.46E-06	1	9	REGN33
84642	KNRGFNCYCPIFAYGFWPTLGVGY	IGHV_RBD	5	IGHJ_RBD	3.83E-05	0	7	REGN33
128788	KNKGFNCYLPLVNYGFYRTQGEGW	IGHV_RBD	1	IGHJ_RBD	7.66E-06	0	9	REGN33
92885	KNRGFNCYAPIHSYGFWPTDGKNW	IGHV_RBD	2	IGHJ_RBD	1.53E-05	0	9	REGN33
13275	KNAQFNCYDPLHRYGFHRTSGLGW	IGHV_RBD	2	IGHJ_RBD	1.49E-05	1	10	REGN33
148479	CAQGFNCYFPLYHYGFWRTLGENY	IGHV_RBD	1	IGHJ_RBD	7.66E-06	0	10	REGN33
160615	KNKKFNCYFPLSRYGFQPTNGQGW	IGHV_RBD	1	IGHJ_RBD	7.66E-06	0	6	REGN33
171124	KNRKFNCYRPLVKYGFWTTLGRGW	IGHV_RBD	1	IGHJ_RBD	7.66E-06	0	10	REGN33
123734	KNRKFNCYLPIVAYGFHPTVGVGF	IGHV_RBD	1	IGHJ_RBD	7.66E-06	0	9	REGN33
34965	GGTGFNCYSPIAAYGFQRTWGVSY	IGHV_RBD	1	IGHJ_RBD	7.46E-06	1	10	REGN33
80616	RNPGFNCYFPLRRYGFWPTSGDNW	IGHV_RBD	1	IGHJ_RBD	7.46E-06	1	9	REGN33
63109	KNTGFNCYPPIMPYGFFPTGGEGF	IGHV_RBD	1	IGHJ_RBD	7.46E-06	1	9	REGN33
44170	TNRGFNCYAPIISYGFWPTVGEGF	IGHV_RBD	1	IGHJ_RBD	7.46E-06	1	9	REGN33
29788	KNKGFNCYLPLVPYGFHRTTGENY	IGHV_RBD	1	IGHJ_RBD	7.46E-06	1	9	REGN33
104476	KRPKFNCYRPLWPYGFYTTTGVGW	IGHV_RBD	1	IGHJ_RBD	7.66E-06	0	10	REGN33
165363	KNRGFNCYSPIYSYGFWRTVGRGF	IGHV_RBD	1	IGHJ_RBD	7.66E-06	0	9	REGN33
186922	KNTGFNCYFPLFTYGFQPTNGVGY	IGHV_RBD	78	IGHJ_RBD	0.001212215	0	3	REGN33
147695	KNTGFNCYYPLERYGFQRTVGLSF	IGHV_RBD	1	IGHJ_RBD	7.66E-06	0	9	REGN33
16564	KNEGFNCYCPIKAYGFQTTAGKSW	IGHV_RBD	2	IGHJ_RBD	1.49E-05	1	9	REGN33
65399	TNRGFNCYAPLFRYGFQPTYGVSW	IGHV_RBD	1	IGHJ_RBD	7.46E-06	1	8	REGN33
3532	KNGGFNCYRPIGAYGFHPTNGRGF	IGHV_RBD	4	IGHJ_RBD	2.99E-05	1	8	REGN33
55038	KNEGFNCYRPLGNYGFQRTFGKSW	IGHV_RBD	1	IGHJ_RBD	7.46E-06	1	8	REGN33
176381	KNEGFNCYFPLQSYGFQPTMGRGY	IGHV_RBD	109	IGHJ_RBD	0.000321487	1	2	REGN33
80290	TNKGFNCYAPLSQYGFYPTSGKDY	IGHV_RBD	1	IGHJ_RBD	7.46E-06	1	9	REGN33
18274	KNGKFNCYGPLGRYGFYPTSGVDW	IGHV_RBD	2	IGHJ_RBD	1.49E-05	1	9	REGN33
61608	KNAKFNCYPPLVHYGFQPTVGRGY	IGHV_RBD	1	IGHJ_RBD	7.46E-06	1	7	REGN33
109589	KNQGFNCYRPLCAYGFWTTVGEGW	IGHV_RBD	1	IGHJ_RBD	7.66E-06	0	9	REGN33
53510	KNEGFNCYPPLKKYGFFRTAGVDW	IGHV_RBD	1	IGHJ_RBD	7.46E-06	1	8	REGN33
89157	KNTGFNCYTPIVAYGFFPTIGVDW	IGHV_RBD	3	IGHJ_RBD	2.30E-05	0	9	REGN33
174840	IIEGFNCYWPLYAYGFQRTLGVDW	IGHV_RBD	1	IGHJ_RBD	7.66E-06	0	9	REGN33
96677	KNQKFNCYFPIVAYGFQRTFGRDY	IGHV_RBD	2	IGHJ_RBD	1.53E-05	0	9	REGN33
50000	KRAGFNCYFPLRGYGFFRTFGRGY	IGHV_RBD	1	IGHJ_RBD	7.46E-06	1	8	REGN33
100774	KARGFNCYLPLFAYGFQRTFGEGW	IGHV_RBD	2	IGHJ_RBD	1.53E-05	0	9	REGN33
77548	KNRGFNCYDPILTYGFFPTAGRNY	IGHV_RBD	1	IGHJ_RBD	7.46E-06	1	9	REGN33
25385	KNTGFNCYNPIRRYGFQRTYGVGW	IGHV_RBD	2	IGHJ_RBD	1.49E-05	1	8	REGN33
5707	KNEQFNCYSPLLRYGFHPTVGVGY	IGHV_RBD	3	IGHJ_RBD	2.24E-05	1	6	REGN33
84344	KNQGFNCYFPLFTYGFHRTNGKGY	IGHV_RBD	5	IGHJ_RBD	3.83E-05	0	6	REGN33
47217	KNQGFNCYNPIVSYGFQRTLGRSY	IGHV_RBD	1	IGHJ_RBD	7.46E-06	1	8	REGN33
101770	KNRKFNCYFPLNGYGFWRTGGGDF	IGHV_RBD	2	IGHJ_RBD	1.53E-05	0	10	REGN33
98685	KNKGFNCYHPLEAYGFWPTSGGGW	IGHV_RBD	2	IGHJ_RBD	1.53E-05	0	8	REGN33
5963	KNEGFNCYFPLMTYGFYTTTGVSW	IGHV_RBD	3	IGHJ_RBD	2.24E-05	1	7	REGN33
67862	KNAKFNCYAPLVPYGFWRTGGVDW	IGHV_RBD	1	IGHJ_RBD	7.46E-06	1	10	REGN33
13100	KNQGFNCYVPLMGYGFQPTNGVDY	IGHV_RBD	2	IGHJ_RBD	1.49E-05	1	5	REGN33
47771	TNAGFNCYNPILGYGFQPTHGSNF	IGHV_RBD	1	IGHJ_RBD	7.46E-06	1	10	REGN33
91916	KNKGFNCYWPLYPYGFQTTFGHDW	IGHV_RBD	3	IGHJ_RBD	2.30E-05	0	9	REGN33
29207	PNEGFNCYLPIRNYGFFPTSGMGW	IGHV_RBD	1	IGHJ_RBD	7.46E-06	1	9	REGN33
159063	KNQGFNCYSPLFRYGFWRTTGKDW	IGHV_RBD	1	IGHJ_RBD	7.66E-06	0	10	REGN33
28783	KNKGFNCYPPLGAYGFWRTMGRNY	IGHV_RBD	1	IGHJ_RBD	7.46E-06	1	9	REGN33
98612	KNKKFNCYHPLLKYGFHPTAGMDW	IGHV_RBD	2	IGHJ_RBD	1.53E-05	0	10	REGN33
167445	KNKGFNCYWPIVAYGFQTTFGVGW	IGHV_RBD	1	IGHJ_RBD	7.66E-06	0	8	REGN33
167810	KNKGFNCYLPILAYGFHRTAGVGW	IGHV_RBD	1	IGHJ_RBD	7.66E-06	0	9	REGN33
57568	PNAGFNCYRPIVPYGFFTTVGMDY	IGHV_RBD	1	IGHJ_RBD	7.46E-06	1	11	REGN33
154637	KNKQFNCYYPIIRYGFWPTVGVDY	IGHV_RBD	1	IGHJ_RBD	7.66E-06	0	9	REGN33
131228	KHRGFNCYEPLATYGFWTTAGVGF	IGHV_RBD	1	IGHJ_RBD	7.66E-06	0	9	REGN33
15159	KNEKFNCYWPLGAYGFFRTAGLGF	IGHV_RBD	2	IGHJ_RBD	1.49E-05	1	9	REGN33
16780	KNTGFNCYLPIRHYGFWPTLGRNW	IGHV_RBD	2	IGHJ_RBD	1.49E-05	1	10	REGN33
161058	HNKQFNCYGPLMRYGFFPTVGQGW	IGHV_RBD	1	IGHJ_RBD	7.66E-06	0	10	REGN33
57659	RNEGFNCYRPLVSYGFQRTLGQGW	IGHV_RBD	1	IGHJ_RBD	7.46E-06	1	7	REGN33
94729	KNRGFNCYVPLAHYGFQRTIGVDW	IGHV_RBD	2	IGHJ_RBD	1.53E-05	0	8	REGN33
165493	PNEGFNCYWPLMGYGFQRTFGVSW	IGHV_RBD	1	IGHJ_RBD	7.66E-06	0	8	REGN33
56401	PNRGFNCYAPLINYGFHRTAGRSY	IGHV_RBD	1	IGHJ_RBD	7.46E-06	1	10	REGN33
124022	KNAGFNCYEPLYAYGFQTTSGVNW	IGHV_RBD	1	IGHJ_RBD	7.66E-06	0	8	REGN33
7699	KNKGFNCYYPIANYGFWPTVGVSF	IGHV_RBD	3	IGHJ_RBD	2.24E-05	1	9	REGN33
122556	KNKQFNCYYPLHRYGFWPTMGRGY	IGHV_RBD	1	IGHJ_RBD	7.66E-06	0	8	REGN33
124852	PNTGFNCYFPILKYGFQPTNGQSW	IGHV_RBD	1	IGHJ_RBD	7.66E-06	0	8	REGN33
31620	LNGKFNCYSPLGTYGFHPTLGRGW	IGHV_RBD	1	IGHJ_RBD	7.46E-06	1	10	REGN33
20080	KNGQFNCYYPLGSYGFYTTTGVGY	IGHV_RBD	2	IGHJ_RBD	1.49E-05	1	7	REGN33
28051	KNEKFNCYHPLARYGFQRTVGKDW	IGHV_RBD	2	IGHJ_RBD	1.49E-05	1	9	REGN33
5362	KNPGFNCYSPIRHYGFWPTSGVSW	IGHV_RBD	4	IGHJ_RBD	2.99E-05	1	9	REGN33
172936	SNEGFNCYWPLVGYGFWPTYGKDF	IGHV_RBD	1	IGHJ_RBD	7.66E-06	0	9	REGN33
150662	KNKGFNCYFPISSYGFHRTVGRDW	IGHV_RBD	1	IGHJ_RBD	7.66E-06	0	9	REGN33
164845	MNTGFNCYKPLCEYGFWTTSGLSF	IGHV_RBD	1	IGHJ_RBD	7.66E-06	0	11	REGN33
43223	KNKGFNCYTPIARYGFFTTSGIGW	IGHV_RBD	1	IGHJ_RBD	7.46E-06	1	10	REGN33
173773	KNEGFNCYWPIDRYGFFTTSGQGY	IGHV_RBD	1	IGHJ_RBD	7.66E-06	0	8	REGN33
9245	KNGGFNCYVPLQAYGFWPTSGMGY	IGHV_RBD	3	IGHJ_RBD	2.24E-05	1	6	REGN33
184000	KNEGFNCYTPLQSYGFQRTYGIGY	IGHV_RBD	1	IGHJ_RBD	2.95E-06	1	4	REGN33
139323	KNQGFNCYWPLVQYGFLRTIGNGY	IGHV_RBD	1	IGHJ_RBD	7.66E-06	0	8	REGN33
338	KNKGFNCYPPLASYGFWTTSGRSF	IGHV_RBD	7	IGHJ_RBD	5.22E-05	1	9	REGN33
114349	RHEGFNCYLPIFRYGFQRTVGQGF	IGHV_RBD	1	IGHJ_RBD	7.66E-06	0	10	REGN33
40291	AGPGFNCYGPLMHYGFYPTAGENW	IGHV_RBD	1	IGHJ_RBD	7.46E-06	1	11	REGN33
9663	KNQGFNCYYPLGRYGFFRTTGGSY	IGHV_RBD	3	IGHJ_RBD	2.24E-05	1	9	REGN33
111137	KRGKFNCYWPIKAYGFWPTAGRSF	IGHV_RBD	1	IGHJ_RBD	7.66E-06	0	12	REGN33
96851	KNEGFNCYVPLFRYGFQRTHGIGF	IGHV_RBD	2	IGHJ_RBD	1.53E-05	0	7	REGN33
101586	KNEKFNCYYPLFAYGFQPTIGINW	IGHV_RBD	2	IGHJ_RBD	1.53E-05	0	8	REGN33
57781	KNTGFNCYPPLRTYGFWRTAGRSF	IGHV_RBD	1	IGHJ_RBD	7.46E-06	1	10	REGN33
6169	KNPGFNCYAPLIRYGFQRTAGRDY	IGHV_RBD	3	IGHJ_RBD	2.24E-05	1	8	REGN33
38388	RAKGFNCYSPLTRYGFWPTTGEGW	IGHV_RBD	1	IGHJ_RBD	7.46E-06	1	10	REGN33
11259	KNAGFNCYNPLMRYGFFPTSGKDF	IGHV_RBD	3	IGHJ_RBD	2.24E-05	1	9	REGN33
95406	KNQGFNCYVPILPYGFWPTVGEGY	IGHV_RBD	2	IGHJ_RBD	1.53E-05	0	8	REGN33
89662	KNRGFNCYFPLVQYGFWPTIGGGF	IGHV_RBD	3	IGHJ_RBD	2.30E-05	0	7	REGN33
158163	IVAGFNCYIPLLRYGFQPTVGRNY	IGHV_RBD	1	IGHJ_RBD	7.66E-06	0	9	REGN33
76012	KNEGFNCYRPINTYGFWPTAGMGF	IGHV_RBD	1	IGHJ_RBD	7.46E-06	1	8	REGN33
7251	KNEGFNCYNPLASYGFYRTAGKDW	IGHV_RBD	3	IGHJ_RBD	2.24E-05	1	8	REGN33
502	KNTGFNCYYPIVSYGFQPTVGRGY	IGHV_RBD	7	IGHJ_RBD	5.22E-05	1	6	REGN33
108426	YEEGFNCYGPIFAYGFYPTVGDSY	IGHV_RBD	1	IGHJ_RBD	7.66E-06	0	10	REGN33
169392	HRQGFNCYVPLYPYGFWTTGGSGW	IGHV_RBD	1	IGHJ_RBD	7.66E-06	0	11	REGN33
71068	KNEGFNCYDPIVEYGFHRTAGRGF	IGHV_RBD	1	IGHJ_RBD	7.46E-06	1	9	REGN33
134929	KNRGFNCYSPIFNYGFYPTLGIGF	IGHV_RBD	1	IGHJ_RBD	7.66E-06	0	9	REGN33
117227	KNKGFNCYCPLWNYGFQRTFGRNF	IGHV_RBD	1	IGHJ_RBD	7.66E-06	0	9	REGN33
85014	KNTGFNCYVPLARYGFWRTVGEGF	IGHV_RBD	5	IGHJ_RBD	3.83E-05	0	9	REGN33
129129	KNRGFNCYRPLLHYGFWPTIGGDW	IGHV_RBD	1	IGHJ_RBD	7.66E-06	0	9	REGN33
49904	KNGGFNCYYPIVPYGFWRTGGVGY	IGHV_RBD	1	IGHJ_RBD	7.46E-06	1	8	REGN33
80815	KNQGFNCYGPLYPYGFHPTFGMGW	IGHV_RBD	1	IGHJ_RBD	7.46E-06	1	8	REGN33
76087	GNGGFNCYKPLRNYGFFPTNGRNY	IGHV_RBD	1	IGHJ_RBD	7.46E-06	1	8	REGN33
174943	ACKGFNCYVPIAPYGFQPTYGSGY	IGHV_RBD	1	IGHJ_RBD	7.66E-06	0	9	REGN33
79455	KNEGFNCYYPLLQYGFQRTVGLNF	IGHV_RBD	1	IGHJ_RBD	7.46E-06	1	8	REGN33
22470	KNQGFNCYAPIKAYGFYPTVGMNW	IGHV_RBD	2	IGHJ_RBD	1.49E-05	1	10	REGN33
160206	VQTGFNCYYPIVTYGFQTTFGRGF	IGHV_RBD	1	IGHJ_RBD	7.66E-06	0	11	REGN33
40276	CNTGFNCYCPLLEYGFWPTQGIDW	IGHV_RBD	1	IGHJ_RBD	7.46E-06	1	10	REGN33
59597	KNEGFNCYRPILSYGFQRTTGNDW	IGHV_RBD	1	IGHJ_RBD	7.46E-06	1	8	REGN33
123199	TNKGFNCYEPLVSYGFFRTVGIGY	IGHV_RBD	1	IGHJ_RBD	7.66E-06	0	8	REGN33
93675	LNPGFNCYLPIYGYGFQRTNGIDY	IGHV_RBD	2	IGHJ_RBD	1.53E-05	0	9	REGN33
43046	GVPGFNCYNPLISYGFQRTAGEGW	IGHV_RBD	1	IGHJ_RBD	7.46E-06	1	9	REGN33
79202	KNEGFNCYRPLAEYGFYPTGGENW	IGHV_RBD	1	IGHJ_RBD	7.46E-06	1	8	REGN33
150326	RQRGFNCYIPLHRYGFYRTNGDGW	IGHV_RBD	1	IGHJ_RBD	7.66E-06	0	10	REGN33
27003	KNAGFNCYDPIAKYGFFPTFGVGF	IGHV_RBD	2	IGHJ_RBD	1.49E-05	1	8	REGN33
112410	KNRGFNCYYPIHSYGFWRTVGESW	IGHV_RBD	1	IGHJ_RBD	7.66E-06	0	10	REGN33
117766	KNQGFNCYTPLFGYGFYRTDGKGW	IGHV_RBD	1	IGHJ_RBD	7.66E-06	0	9	REGN33
173010	KNEGFNCYAPIYSYGFYRTTGDDF	IGHV_RBD	1	IGHJ_RBD	7.66E-06	0	9	REGN33
44446	KNRGFNCYYPIGTYGFYPTFGQDF	IGHV_RBD	1	IGHJ_RBD	7.46E-06	1	10	REGN33
17820	KNPGFNCYNPLGNYGFQPTSGRDW	IGHV_RBD	2	IGHJ_RBD	1.49E-05	1	8	REGN33
142034	LNEGFNCYCPISAYGFWRTNGRGW	IGHV_RBD	1	IGHJ_RBD	7.66E-06	0	9	REGN33
110118	KNRKFNCYNPIVEYGFLPTVGLGY	IGHV_RBD	1	IGHJ_RBD	7.66E-06	0	9	REGN33
81240	KNEGFNCYGPLVAYGFHTTIGVDF	IGHV_RBD	1	IGHJ_RBD	7.46E-06	1	8	REGN33
102818	KNTGFNCYVPISPYGFWPTVGKDF	IGHV_RBD	2	IGHJ_RBD	1.53E-05	0	10	REGN33
32285	RNTGFNCYHPLRGYGFQRTTGVDW	IGHV_RBD	1	IGHJ_RBD	7.46E-06	1	9	REGN33
69722	KNEGFNCYCPLGRYGFWRTSGDGF	IGHV_RBD	1	IGHJ_RBD	7.46E-06	1	8	REGN33
9925	KNEKFNCYGPLQTYGFWPTVGIGW	IGHV_RBD	3	IGHJ_RBD	2.24E-05	1	7	REGN33
40871	KNPGFNCYCPLLRYGFYTTAGGDY	IGHV_RBD	1	IGHJ_RBD	7.46E-06	1	9	REGN33
32831	KREGFNCYVPIMAYGFQPTAGRGW	IGHV_RBD	1	IGHJ_RBD	7.46E-06	1	8	REGN33
20458	KMKGFNCYFPIATYGFWRTGGESW	IGHV_RBD	2	IGHJ_RBD	1.49E-05	1	11	REGN33
34197	CNAGFNCYVPINAYGFWPTIGVDF	IGHV_RBD	1	IGHJ_RBD	7.46E-06	1	10	REGN33
135969	KNQGFNCYEPLLRYGFQTTMGDSW	IGHV_RBD	1	IGHJ_RBD	7.66E-06	0	9	REGN33
93036	KNTGFNCYDPLFKYGFQRTSGKSW	IGHV_RBD	2	IGHJ_RBD	1.53E-05	0	9	REGN33
143074	KNQGFNCYFPLFTYGFWPTWGLSF	IGHV_RBD	1	IGHJ_RBD	7.66E-06	0	8	REGN33
101652	KNRGFNCYRPLRGYGFQRTSGRGW	IGHV_RBD	2	IGHJ_RBD	1.53E-05	0	8	REGN33
163141	KNRKFNCYWPLEAYGFHPTVGIGF	IGHV_RBD	1	IGHJ_RBD	7.66E-06	0	9	REGN33
2160	KNRGFNCYGPLARYGFYTTAGRGF	IGHV_RBD	5	IGHJ_RBD	3.73E-05	1	9	REGN33
145520	TNGGFNCYSPLCNYGFWTTAGRSY	IGHV_RBD	1	IGHJ_RBD	7.66E-06	0	10	REGN33
156982	KNEGFNCYFPLYSYGFWRTVGISY	IGHV_RBD	1	IGHJ_RBD	7.66E-06	0	6	REGN33
40529	KNRGFNCYGPLGRYGFWPTSGESY	IGHV_RBD	1	IGHJ_RBD	7.46E-06	1	8	REGN33
2442	KNRGFNCYGPLMPYGFHTTSGRDW	IGHV_RBD	5	IGHJ_RBD	3.73E-05	1	10	REGN33
162853	LLKGFNCYRPLKAYGFQRTFGINW	IGHV_RBD	1	IGHJ_RBD	7.66E-06	0	11	REGN33
40570	KNQGFNCYNPLLRYGFYTTYGDSW	IGHV_RBD	1	IGHJ_RBD	7.46E-06	1	10	REGN33
120697	TAAGFNCYWPLYHYGFQRTVGIGF	IGHV_RBD	1	IGHJ_RBD	7.66E-06	0	10	REGN33
125009	VRAGFNCYEPLLAYGFFTTVGIGY	IGHV_RBD	1	IGHJ_RBD	7.66E-06	0	10	REGN33
119055	VNRGFNCYLPIVEYGFQRTVGLDY	IGHV_RBD	1	IGHJ_RBD	7.66E-06	0	10	REGN33
110352	TGQKFNCYFPIVRYGFWPTYGVSF	IGHV_RBD	1	IGHJ_RBD	7.66E-06	0	11	REGN33
7452	KNEGFNCYSPIVKYGFWPTEGKGW	IGHV_RBD	3	IGHJ_RBD	2.24E-05	1	8	REGN33
144332	IRTGFNCYGPIISYGFWPTVGLGF	IGHV_RBD	1	IGHJ_RBD	7.66E-06	0	10	REGN33
149755	KNRGFNCYSPLFRYGFFRTVGRGW	IGHV_RBD	1	IGHJ_RBD	7.66E-06	0	9	REGN33
141303	NAEGFNCYTPLWAYGFWPTVGVGF	IGHV_RBD	1	IGHJ_RBD	7.66E-06	0	8	REGN33
113982	KNEKFNCYLPLVEYGFWTTAGMGW	IGHV_RBD	1	IGHJ_RBD	7.66E-06	0	9	REGN33
24828	INKGFNCYGPLEAYGFHPTWGRDF	IGHV_RBD	2	IGHJ_RBD	1.49E-05	1	10	REGN33
119566	RLTGFNCYDPLFSYGFWPTVGVDY	IGHV_RBD	1	IGHJ_RBD	7.66E-06	0	8	REGN33
135802	KNKGFNCYGPLHRYGFQRTNGVGW	IGHV_RBD	1	IGHJ_RBD	7.66E-06	0	6	REGN33
122226	KSKGFNCYVPLVEYGFWRTTGVGY	IGHV_RBD	1	IGHJ_RBD	7.66E-06	0	8	REGN33
59712	KNAKFNCYSPLHNYGFWPTVGRDY	IGHV_RBD	1	IGHJ_RBD	7.46E-06	1	9	REGN33
68111	KNQGFNCYSPLIAYGFFPTNGNNW	IGHV_RBD	1	IGHJ_RBD	7.46E-06	1	8	REGN33
59	KNAQFNCYSPLVPYGFHRTEGKSW	IGHV_RBD	9	IGHJ_RBD	6.72E-05	1	11	REGN33
131032	INKQFNCYWPIKDYGFWPTAGQGW	IGHV_RBD	1	IGHJ_RBD	7.66E-06	0	11	REGN33
25780	KNEGFNCYSPLAGYGFWRTSGVNF	IGHV_RBD	2	IGHJ_RBD	1.49E-05	1	8	REGN33
21576	KNGGFNCYIPLVPYGFHRTEGVSW	IGHV_RBD	2	IGHJ_RBD	1.49E-05	1	9	REGN33
83499	KNQGFNCYRPIFSYGFQRTSGIGY	IGHV_RBD	7	IGHJ_RBD	5.36E-05	0	7	REGN33
26959	KNPKFNCYSPIVSYGFWPTEGLGF	IGHV_RBD	2	IGHJ_RBD	1.49E-05	1	9	REGN33
110724	KNKGFNCYTPLYQYGFHTTAGSGF	IGHV_RBD	1	IGHJ_RBD	7.66E-06	0	9	REGN33
57969	RNQGFNCYSPLASYGFQRTYGVGW	IGHV_RBD	1	IGHJ_RBD	7.46E-06	1	7	REGN33
85063	KNKGFNCYRPLWRYGFQPTWGRDW	IGHV_RBD	5	IGHJ_RBD	3.83E-05	0	8	REGN33
123988	KSQGFNCYCPIVRYGFWTTSGDSY	IGHV_RBD	1	IGHJ_RBD	7.66E-06	0	11	REGN33
136336	KNRGFNCYQPLAHYGFWRTVGMGY	IGHV_RBD	1	IGHJ_RBD	7.66E-06	0	8	REGN33
19423	KNEGFNCYSPICSYGFFPTSGGGW	IGHV_RBD	2	IGHJ_RBD	1.49E-05	1	7	REGN33
159366	PVKGFNCYWPIVNYGFWTTVGVGW	IGHV_RBD	1	IGHJ_RBD	7.66E-06	0	11	REGN33
137413	INRKFNCYLPLVKYGFFPTAGIGW	IGHV_RBD	1	IGHJ_RBD	7.66E-06	0	10	REGN33
22321	KNEGFNCYHPICTYGFWPTAGVDW	IGHV_RBD	2	IGHJ_RBD	1.49E-05	1	8	REGN33
36824	ANEGFNCYTPLLKYGFHRTAGRDW	IGHV_RBD	1	IGHJ_RBD	7.46E-06	1	10	REGN33
144951	KNQGFNCYRPISAYGFQRTYGVSF	IGHV_RBD	1	IGHJ_RBD	7.66E-06	0	9	REGN33
131530	KNPGFNCYFPLVTYGFHRTVGVGW	IGHV_RBD	1	IGHJ_RBD	7.66E-06	0	7	REGN33
170046	SNRGFNCYFPLFRYGFFPTDGIGW	IGHV_RBD	1	IGHJ_RBD	7.66E-06	0	8	REGN33
105097	KNAKFNCYDPLEGYGFHRTSGGGW	IGHV_RBD	1	IGHJ_RBD	7.66E-06	0	10	REGN33
174036	KNRGFNCYIPIWNYGFQPTVGKGW	IGHV_RBD	1	IGHJ_RBD	7.66E-06	0	8	REGN33
58791	KNKGFNCYPPISAYGFHPTMGLNF	IGHV_RBD	1	IGHJ_RBD	7.46E-06	1	10	REGN33
103594	KNRGFNCYHPLVRYGFWPTLGIGY	IGHV_RBD	2	IGHJ_RBD	1.53E-05	0	7	REGN33
152772	KNKGFNCYSPLYKYGFFPTGGRSY	IGHV_RBD	1	IGHJ_RBD	7.66E-06	0	8	REGN33
96601	KNTQFNCYWPLIKYGFFPTKGRGY	IGHV_RBD	2	IGHJ_RBD	1.53E-05	0	8	REGN33
163439	KNRQFNCYSPIYPYGFQRTWGEGW	IGHV_RBD	1	IGHJ_RBD	7.66E-06	0	10	REGN33
87899	KNRGFNCYSPIYNYGFHPTGGVGY	IGHV_RBD	3	IGHJ_RBD	2.30E-05	0	7	REGN33
121895	KNRGFNCYHPLFRYGFYRTGGLGW	IGHV_RBD	1	IGHJ_RBD	7.66E-06	0	9	REGN33
128630	KNGGFNCYFPLCRYGFQPTVGNGF	IGHV_RBD	1	IGHJ_RBD	7.66E-06	0	6	REGN33
87048	KNQKFNCYFPLVRYGFQTTSGRNW	IGHV_RBD	4	IGHJ_RBD	3.06E-05	0	9	REGN33
140355	KNRGFNCYCPIFNYGFYPTSGIDY	IGHV_RBD	1	IGHJ_RBD	7.66E-06	0	9	REGN33
130015	LNKGFNCYEPLVGYGFWRTVGHGW	IGHV_RBD	1	IGHJ_RBD	7.66E-06	0	10	REGN33
136685	PNRKFNCYSPIVAYGFQPTYGLGW	IGHV_RBD	1	IGHJ_RBD	7.66E-06	0	10	REGN33
92214	THGQFNCYDPLVTYGFWTTVGRGY	IGHV_RBD	2	IGHJ_RBD	1.53E-05	0	11	REGN33
104970	LNQGFNCYKPLASYGFQTTTGNNW	IGHV_RBD	1	IGHJ_RBD	7.66E-06	0	9	REGN33
41643	KNEGFNCYLPLARYGFWRTVGDGF	IGHV_RBD	1	IGHJ_RBD	7.46E-06	1	8	REGN33
121147	KQKGFNCYAPLSPYGFQTTFGNGY	IGHV_RBD	1	IGHJ_RBD	7.66E-06	0	8	REGN33
70293	KNQGFNCYYPIRSYGFWTTSGLGF	IGHV_RBD	1	IGHJ_RBD	7.46E-06	1	9	REGN33
145282	IRRGFNCYTPLLAYGFQRTSGLGF	IGHV_RBD	1	IGHJ_RBD	7.66E-06	0	10	REGN33
35750	KNGKFNCYNPLVRYGFFRTSGLGY	IGHV_RBD	1	IGHJ_RBD	7.46E-06	1	9	REGN33
40140	LRKGFNCYPPIGAYGFYPTTGLGF	IGHV_RBD	1	IGHJ_RBD	7.46E-06	1	11	REGN33
105133	PNEKFNCYWPLFGYGFQRTMGIDW	IGHV_RBD	1	IGHJ_RBD	7.66E-06	0	10	REGN33
34796	KRPGFNCYWPLSNYGFWPTFGENW	IGHV_RBD	1	IGHJ_RBD	7.46E-06	1	10	REGN33
101992	KNTQFNCYFPIANYGFFPTTGVGY	IGHV_RBD	2	IGHJ_RBD	1.53E-05	0	7	REGN33
70077	MNEQFNCYYPISSYGFWPTFGIDW	IGHV_RBD	1	IGHJ_RBD	7.46E-06	1	10	REGN33
158177	HNAGFNCYFPIWPYGFHRTGGKGW	IGHV_RBD	1	IGHJ_RBD	7.66E-06	0	10	REGN33
102915	KNTGFNCYHPLVRYGFWRTFGHNW	IGHV_RBD	2	IGHJ_RBD	1.53E-05	0	10	REGN33
142387	KNRGFNCYVPLKHYGFFTTSGDSW	IGHV_RBD	1	IGHJ_RBD	7.66E-06	0	10	REGN33
86576	KNRKFNCYFPIIPYGFHRTTGKGW	IGHV_RBD	4	IGHJ_RBD	3.06E-05	0	10	REGN33
152505	PNTGFNCYTPLCGYGFQRTVGVSW	IGHV_RBD	1	IGHJ_RBD	7.66E-06	0	9	REGN33
95112	KNTGFNCYVPLHTYGFWRTVGKNY	IGHV_RBD	2	IGHJ_RBD	1.53E-05	0	9	REGN33
35941	KNAKFNCYNPIRHYGFFRTAGLDW	IGHV_RBD	1	IGHJ_RBD	7.46E-06	1	12	REGN33
53470	KNTGFNCYNPLAHYGFQRTVGEDW	IGHV_RBD	1	IGHJ_RBD	7.46E-06	1	9	REGN33
89178	KNKGFNCYVPLRTYGFWRTTGEGF	IGHV_RBD	3	IGHJ_RBD	2.30E-05	0	9	REGN33
110824	KNKQFNCYQPLSRYGFWPTNGKSW	IGHV_RBD	1	IGHJ_RBD	7.66E-06	0	9	REGN33
143988	RRRGFNCYIPLQHYGFHPTFGIDF	IGHV_RBD	1	IGHJ_RBD	7.66E-06	0	10	REGN33
68345	KNQGFNCYGPLIAYGFQTTTGLGW	IGHV_RBD	1	IGHJ_RBD	7.46E-06	1	8	REGN33
52109	KNQGFNCYNPIVPYGFWPTLGRSY	IGHV_RBD	1	IGHJ_RBD	7.46E-06	1	9	REGN33
76320	QNAGFNCYWPIRPYGFWPTMGDGF	IGHV_RBD	1	IGHJ_RBD	7.46E-06	1	10	REGN33
118918	KNAGFNCYLPLFRYGFFRTSGEGF	IGHV_RBD	1	IGHJ_RBD	7.66E-06	0	9	REGN33
61639	KNEKFNCYSPIRRYGFWPTAGQSW	IGHV_RBD	1	IGHJ_RBD	7.46E-06	1	10	REGN33
60414	KNPGFNCYDPLFSYGFQTTVGRGY	IGHV_RBD	1	IGHJ_RBD	7.46E-06	1	6	REGN33
31394	KNRQFNCYSPLAAYGFYTTLGEGW	IGHV_RBD	1	IGHJ_RBD	7.46E-06	1	10	REGN33
54996	KNEGFNCYRPIHPYGFFRTSGIDF	IGHV_RBD	1	IGHJ_RBD	7.46E-06	1	10	REGN33
126482	TNRGFNCYVPLLGYGFYTTAGVGW	IGHV_RBD	1	IGHJ_RBD	7.66E-06	0	9	REGN33
121505	KTQGFNCYAPIRSYGFWPTSGHGW	IGHV_RBD	1	IGHJ_RBD	7.66E-06	0	9	REGN33
80852	KNEGFNCYHPLNHYGFQRTAGINY	IGHV_RBD	1	IGHJ_RBD	7.46E-06	1	7	REGN33
157234	KNRGFNCYEPLLGYGFQRTAGIGF	IGHV_RBD	1	IGHJ_RBD	7.66E-06	0	8	REGN33
34768	KNPGFNCYSPLIPYGFQPTVGGDW	IGHV_RBD	1	IGHJ_RBD	7.46E-06	1	8	REGN33
81770	KNGGFNCYFPLADYGFWRTTGVDY	IGHV_RBD	1	IGHJ_RBD	7.46E-06	1	7	REGN33
183027	KNGGFNCYRPLQSYGFQPTSGRGY	IGHV_RBD	2	IGHJ_RBD	5.90E-06	1	4	REGN33
66901	KLRGFNCYNPLMKYGFWPTSGLSY	IGHV_RBD	1	IGHJ_RBD	7.46E-06	1	9	REGN33
34395	KNTGFNCYSPLRGYGFQRTWGVSF	IGHV_RBD	1	IGHJ_RBD	7.46E-06	1	8	REGN33
42556	ANQKFNCYSPIGKYGFYTTAGEGF	IGHV_RBD	1	IGHJ_RBD	7.46E-06	1	12	REGN33
155796	KNAGFNCYIPIEAYGFFPTVGRDY	IGHV_RBD	1	IGHJ_RBD	7.66E-06	0	9	REGN33
111082	PNRGFNCYAPIYSYGFQRTFGVSY	IGHV_RBD	1	IGHJ_RBD	7.66E-06	0	8	REGN33
63155	KNAGFNCYSPIVAYGFWRTNGLGF	IGHV_RBD	1	IGHJ_RBD	7.46E-06	1	9	REGN33
74040	KNTGFNCYDPLGSYGFWPTSGESY	IGHV_RBD	1	IGHJ_RBD	7.46E-06	1	7	REGN33
165064	KKTKFNCYFPLCPYGFHPTTGRGW	IGHV_RBD	1	IGHJ_RBD	7.66E-06	0	9	REGN33
12054	KNKGFNCYYPICAYGFQPTFGRDW	IGHV_RBD	3	IGHJ_RBD	2.24E-05	1	9	REGN33
40954	KNKGFNCYSPIGRYGFFRTVGDDW	IGHV_RBD	1	IGHJ_RBD	7.46E-06	1	11	REGN33
166758	KNKKFNCYGPLYEYGFYPTGGQGF	IGHV_RBD	1	IGHJ_RBD	7.66E-06	0	9	REGN33
133266	VNEGFNCYHPIFAYGFWRTSGISW	IGHV_RBD	1	IGHJ_RBD	7.66E-06	0	11	REGN33
154042	TCRGFNCYAPLFQYGFHRTAGNGW	IGHV_RBD	1	IGHJ_RBD	7.66E-06	0	11	REGN33
67411	KNTQFNCYYPLASYGFFPTSGDGY	IGHV_RBD	1	IGHJ_RBD	7.46E-06	1	7	REGN33
95007	KNTGFNCYTPILAYGFQRTAGVSW	IGHV_RBD	2	IGHJ_RBD	1.53E-05	0	9	REGN33
124908	VHAGFNCYVPIRRYGFWPTEGQGY	IGHV_RBD	1	IGHJ_RBD	7.66E-06	0	10	REGN33
47755	WNPGFNCYSPLGEYGFQTTVGMGW	IGHV_RBD	1	IGHJ_RBD	7.46E-06	1	9	REGN33
113671	KNQKFNCYYPIVSYGFQPTAGHSW	IGHV_RBD	1	IGHJ_RBD	7.66E-06	0	9	REGN33
97490	HHKGFNCYLPIYNYGFHRTVGLNY	IGHV_RBD	2	IGHJ_RBD	1.53E-05	0	12	REGN33
157429	VNRGFNCYLPLVTYGFWPTVGEGF	IGHV_RBD	1	IGHJ_RBD	7.66E-06	0	9	REGN33
154029	LTRGFNCYRPIVAYGFHTTAGGNF	IGHV_RBD	1	IGHJ_RBD	7.66E-06	0	13	REGN33
63143	KNEGFNCYNPIATYGFHRTNGHSW	IGHV_RBD	1	IGHJ_RBD	7.46E-06	1	9	REGN33
161725	TQPGFNCYLPLYAYGFWPTNGVSF	IGHV_RBD	1	IGHJ_RBD	7.66E-06	0	9	REGN33
143646	KNTGFNCYSPIAEYGFQPTWGRDY	IGHV_RBD	1	IGHJ_RBD	7.66E-06	0	8	REGN33
18720	TNGGFNCYNPIFPYGFFPTVGMNY	IGHV_RBD	2	IGHJ_RBD	1.49E-05	1	10	REGN33
26977	KNEKFNCYFPIAAYGFQRTNGLGW	IGHV_RBD	2	IGHJ_RBD	1.49E-05	1	7	REGN33
159814	PRAGFNCYFPIVAYGFHRTCGVGF	IGHV_RBD	1	IGHJ_RBD	7.66E-06	0	10	REGN33
20460	KNAGFNCYVPLHSYGFQTTFGINW	IGHV_RBD	2	IGHJ_RBD	1.49E-05	1	8	REGN33
171880	KQQGFNCYVPLMRYGFWPTSGSSY	IGHV_RBD	1	IGHJ_RBD	7.66E-06	0	9	REGN33
104113	KNTQFNCYWPLAKYGFQRTTGSDW	IGHV_RBD	1	IGHJ_RBD	7.66E-06	0	10	REGN33
135590	KNTGFNCYCPLMNYGFQTTVGHNW	IGHV_RBD	1	IGHJ_RBD	7.66E-06	0	9	REGN33
47114	VNPGFNCYVPILPYGFQTTAGRGW	IGHV_RBD	1	IGHJ_RBD	7.46E-06	1	10	REGN33
36697	KNEKFNCYYPLVPYGFYTTSGNDY	IGHV_RBD	1	IGHJ_RBD	7.46E-06	1	9	REGN33
53822	KNAGFNCYDPIVTYGFWRTHGLSF	IGHV_RBD	1	IGHJ_RBD	7.46E-06	1	11	REGN33
127012	GNTGFNCYIPLSSYGFYRTSGLGW	IGHV_RBD	1	IGHJ_RBD	7.66E-06	0	9	REGN33
179036	KNEGFNCYLPLQSYGFFPTNGMGY	IGHV_RBD	27	IGHJ_RBD	7.96E-05	1	3	REGN33
125280	SNRGFNCYYPLYSYGFFTTGGSDW	IGHV_RBD	1	IGHJ_RBD	7.66E-06	0	10	REGN33
131648	KNAKFNCYEPLWPYGFWPTAGLDW	IGHV_RBD	1	IGHJ_RBD	7.66E-06	0	10	REGN33
160127	RVQGFNCYKPIYSYGFQPTNGQDW	IGHV_RBD	1	IGHJ_RBD	7.66E-06	0	9	REGN33
36181	KNTGFNCYSPLLGYGFHPTAGMDW	IGHV_RBD	1	IGHJ_RBD	7.46E-06	1	9	REGN33
121016	KNQQFNCYGPLFRYGFFRTSGVGW	IGHV_RBD	1	IGHJ_RBD	7.66E-06	0	9	REGN33
108192	KNEGFNCYHPIYPYGFWTTGGENY	IGHV_RBD	1	IGHJ_RBD	7.66E-06	0	9	REGN33
121502	PHTGFNCYRPLFTYGFWPTGGLNW	IGHV_RBD	1	IGHJ_RBD	7.66E-06	0	11	REGN33
21621	KNGGFNCYNPICAYGFFRTAGVNW	IGHV_RBD	2	IGHJ_RBD	1.49E-05	1	10	REGN33
109817	KNRGFNCYIPLSHYGFWTTTGVGW	IGHV_RBD	1	IGHJ_RBD	7.66E-06	0	8	REGN33
88144	SNKGFNCYEPLLAYGFFTTTGVGY	IGHV_RBD	3	IGHJ_RBD	2.30E-05	0	8	REGN33
26889	KNAKFNCYSPLAQYGFQRTGGKGW	IGHV_RBD	2	IGHJ_RBD	1.49E-05	1	9	REGN33
173638	KNEQFNCYFPLFSYGFWPTWGKNF	IGHV_RBD	1	IGHJ_RBD	7.66E-06	0	7	REGN33
147012	KNRGFNCYVPLAHYGFQRTVGRGF	IGHV_RBD	1	IGHJ_RBD	7.66E-06	0	8	REGN33
24303	KNTGFNCYNPIGSYGFFPTVGDGF	IGHV_RBD	2	IGHJ_RBD	1.49E-05	1	8	REGN33
149601	KNRGFNCYKPLIQYGFWTTAGIGW	IGHV_RBD	1	IGHJ_RBD	7.66E-06	0	9	REGN33
50266	KNAGFNCYGPIVPYGFYRTNGISW	IGHV_RBD	1	IGHJ_RBD	7.46E-06	1	10	REGN33
75638	KNEGFNCYGPLVPYGFWRTSGGDW	IGHV_RBD	1	IGHJ_RBD	7.46E-06	1	9	REGN33
29865	KNGGFNCYRPLGHYGFHTTQGKDY	IGHV_RBD	1	IGHJ_RBD	7.46E-06	1	9	REGN33
171062	KNRKFNCYWPLARYGFQPTVGVGF	IGHV_RBD	1	IGHJ_RBD	7.66E-06	0	7	REGN33
87074	KNAGFNCYFPLFTYGFQTTWGEGF	IGHV_RBD	4	IGHJ_RBD	3.06E-05	0	7	REGN33
81158	KNPGFNCYNPLLRYGFWRTSGLGW	IGHV_RBD	1	IGHJ_RBD	7.46E-06	1	9	REGN33
121816	KNRGFNCYRPIVRYGFWTTAGVGF	IGHV_RBD	1	IGHJ_RBD	7.66E-06	0	9	REGN33
52224	KNEQFNCYAPLVAYGFQRTLGLSW	IGHV_RBD	1	IGHJ_RBD	7.46E-06	1	9	REGN33
2572	KNAQFNCYRPLGAYGFFRTAGRNY	IGHV_RBD	4	IGHJ_RBD	2.99E-05	1	10	REGN33
160622	KNRGFNCYEPLDGYGFQPTVGGGW	IGHV_RBD	1	IGHJ_RBD	7.66E-06	0	7	REGN33
126568	KNEGFNCYCPIDTYGFFRTEGLGW	IGHV_RBD	1	IGHJ_RBD	7.66E-06	0	9	REGN33
56644	KNKGFNCYAPIIAYGFFPTQGLGF	IGHV_RBD	1	IGHJ_RBD	7.46E-06	1	9	REGN33
121417	YNQGFNCYEPIHRYGFWRTVGRGY	IGHV_RBD	1	IGHJ_RBD	7.66E-06	0	10	REGN33
66793	KNAGFNCYAPLRHYGFWTTVGLDY	IGHV_RBD	1	IGHJ_RBD	7.46E-06	1	9	REGN33
59725	KNRGFNCYHPLNRYGFWRTAGLDF	IGHV_RBD	1	IGHJ_RBD	7.46E-06	1	10	REGN33
145456	KNKGFNCYVPLVKYGFWTTAGKNW	IGHV_RBD	1	IGHJ_RBD	7.66E-06	0	10	REGN33
11086	KNAGFNCYYPLRTYGFQRTMGSDW	IGHV_RBD	3	IGHJ_RBD	2.24E-05	1	9	REGN33
89797	KNTGFNCYVPLATYGFFTTNGKGF	IGHV_RBD	3	IGHJ_RBD	2.30E-05	0	8	REGN33
152303	KNKGFNCYSPLFNYGFQPTIGDGW	IGHV_RBD	1	IGHJ_RBD	7.66E-06	0	7	REGN33
71433	THEGFNCYVPLRGYGFFPTVGLDY	IGHV_RBD	1	IGHJ_RBD	7.46E-06	1	9	REGN33
80586	KNAGFNCYNPIVRYGFQRTVGRGF	IGHV_RBD	1	IGHJ_RBD	7.46E-06	1	9	REGN33
35287	KNEGFNCYRPIAAYGFQRTVGEDY	IGHV_RBD	1	IGHJ_RBD	7.46E-06	1	8	REGN33
31480	KNQGFNCYDPLAKYGFFRTNGNSF	IGHV_RBD	1	IGHJ_RBD	7.46E-06	1	9	REGN33
17281	KNPQFNCYNPLVPYGFHRTVGVDW	IGHV_RBD	2	IGHJ_RBD	1.49E-05	1	10	REGN33
55690	KNTGFNCYSPIGQYGFFPTVGLDF	IGHV_RBD	1	IGHJ_RBD	7.46E-06	1	10	REGN33
164915	TKTGFNCYIPIQRYGFFRTVGKNY	IGHV_RBD	1	IGHJ_RBD	7.66E-06	0	11	REGN33
37292	KNTGFNCYPPLVRYGFYPTMGHNF	IGHV_RBD	1	IGHJ_RBD	7.46E-06	1	9	REGN33
41627	KNQGFNCYAPLGAYGFWRTSGLNW	IGHV_RBD	1	IGHJ_RBD	7.46E-06	1	10	REGN33
147487	TNAQFNCYWPIRSYGFWRTTGMGW	IGHV_RBD	1	IGHJ_RBD	7.66E-06	0	11	REGN33
55107	KNEKFNCYHPLLSYGFYPTHGIDF	IGHV_RBD	1	IGHJ_RBD	7.46E-06	1	8	REGN33
126983	KNTGFNCYEPIVSYGFQTTIGGDW	IGHV_RBD	1	IGHJ_RBD	7.66E-06	0	9	REGN33
125450	KNRGFNCYPPLYSYGFWRTQGLDW	IGHV_RBD	1	IGHJ_RBD	7.66E-06	0	9	REGN33
103990	KNEKFNCYYPLLRYGFWPTSGGDF	IGHV_RBD	1	IGHJ_RBD	7.66E-06	0	9	REGN33
172479	KNTGFNCYRPIKNYGFWTTTGKGW	IGHV_RBD	1	IGHJ_RBD	7.66E-06	0	10	REGN33
117511	KNRGFNCYDPINAYGFWRTTGISY	IGHV_RBD	1	IGHJ_RBD	7.66E-06	0	10	REGN33
117608	KNRGFNCYVPLVNYGFWRTMGVGW	IGHV_RBD	1	IGHJ_RBD	7.66E-06	0	8	REGN33
46509	KNKGFNCYDPLVTYGFQRTYGVSW	IGHV_RBD	1	IGHJ_RBD	7.46E-06	1	8	REGN33
86826	KNTGFNCYVPLAAYGFQRTVGVSF	IGHV_RBD	4	IGHJ_RBD	3.06E-05	0	8	REGN33
86636	KNKGFNCYNPLWPYGFQRTTGESW	IGHV_RBD	4	IGHJ_RBD	3.06E-05	0	9	REGN33
133763	HSQGFNCYLPLYTYGFQRTVGKGW	IGHV_RBD	1	IGHJ_RBD	7.66E-06	0	10	REGN33
79929	TNEGFNCYFPIGGYGFQRTVGRGF	IGHV_RBD	1	IGHJ_RBD	7.46E-06	1	8	REGN33
45438	KNEGFNCYRPIMPYGFHRTTGVDY	IGHV_RBD	1	IGHJ_RBD	7.46E-06	1	8	REGN33
33588	KNTGFNCYFPLGHYGFQRTNGKNW	IGHV_RBD	1	IGHJ_RBD	7.46E-06	1	7	REGN33
32065	KNQGFNCYNPIRRYGFWPTVGGNW	IGHV_RBD	1	IGHJ_RBD	7.46E-06	1	10	REGN33
84801	KNAGFNCYVPLFRYGFHPTVGSSW	IGHV_RBD	5	IGHJ_RBD	3.83E-05	0	9	REGN33
91392	KNKKFNCYSPLATYGFWPTSGDSW	IGHV_RBD	3	IGHJ_RBD	2.30E-05	0	10	REGN33
42158	KNEGFNCYSPIATYGFWTTVGRGY	IGHV_RBD	1	IGHJ_RBD	7.46E-06	1	8	REGN33
72931	RNTGFNCYNPLIEYGFYRTGGVDF	IGHV_RBD	1	IGHJ_RBD	7.46E-06	1	10	REGN33
29199	KNRGFNCYCPLVGYGFQPTSGKGW	IGHV_RBD	1	IGHJ_RBD	7.46E-06	1	7	REGN33
111818	HRKQFNCYFPITSYGFHPTSGKGY	IGHV_RBD	1	IGHJ_RBD	7.66E-06	0	9	REGN33
28332	KNGGFNCYVPLSNYGFYPTFGQNY	IGHV_RBD	1	IGHJ_RBD	7.46E-06	1	8	REGN33
71733	KNRGFNCYYPIGSYGFYRTSGVDW	IGHV_RBD	1	IGHJ_RBD	7.46E-06	1	9	REGN33
138358	KNAGFNCYLPLYTYGFWRTSGSGW	IGHV_RBD	1	IGHJ_RBD	7.66E-06	0	9	REGN33
81393	IDRGFNCYYPLANYGFYPTVGVDW	IGHV_RBD	1	IGHJ_RBD	7.46E-06	1	10	REGN33
167524	PNKKFNCYSPLYSYGFWPTLGRGY	IGHV_RBD	1	IGHJ_RBD	7.66E-06	0	8	REGN33
76137	KNEGFNCYYPISRYGFFRTGGIGF	IGHV_RBD	1	IGHJ_RBD	7.46E-06	1	9	REGN33
141899	KNGGFNCYVPLYSYGFWPTYGHSY	IGHV_RBD	1	IGHJ_RBD	7.66E-06	0	7	REGN33
77553	KNEGFNCYAPIVRYGFQPTFGSSW	IGHV_RBD	1	IGHJ_RBD	7.46E-06	1	8	REGN33
23312	KNEGFNCYVPLTRYGFWPTSGVGW	IGHV_RBD	2	IGHJ_RBD	1.49E-05	1	6	REGN33
166345	HNGKFNCYVPLLPYGFWPTFGVDF	IGHV_RBD	1	IGHJ_RBD	7.66E-06	0	10	REGN33
148000	PVAGFNCYLPLFTYGFQPTNGQGW	IGHV_RBD	1	IGHJ_RBD	7.66E-06	0	8	REGN33
139620	KNKKFNCYRPIYRYGFFPTGGLGW	IGHV_RBD	1	IGHJ_RBD	7.66E-06	0	10	REGN33
62471	KNEGFNCYSPLRNYGFHRTAGVNW	IGHV_RBD	1	IGHJ_RBD	7.46E-06	1	8	REGN33
147620	PNQGFNCYVPLLKYGFWPTSGMSY	IGHV_RBD	1	IGHJ_RBD	7.66E-06	0	9	REGN33
56060	KNGGFNCYNPLVHYGFFTTNGLSF	IGHV_RBD	1	IGHJ_RBD	7.46E-06	1	9	REGN33
153902	ANTGFNCYFPLHAYGFFRTTGRGY	IGHV_RBD	1	IGHJ_RBD	7.66E-06	0	8	REGN33
74768	KNGGFNCYHPLAGYGFWPTFGVSY	IGHV_RBD	1	IGHJ_RBD	7.46E-06	1	7	REGN33
94647	KNTGFNCYVPLAGYGFHRTGGQGW	IGHV_RBD	2	IGHJ_RBD	1.53E-05	0	9	REGN33
124522	KNRGFNCYTPLYGYGFFPTFGVDF	IGHV_RBD	1	IGHJ_RBD	7.66E-06	0	8	REGN33
112352	RHRGFNCYFPLYSYGFFRTVGSDF	IGHV_RBD	1	IGHJ_RBD	7.66E-06	0	10	REGN33
136594	KNKGFNCYWPIFRYGFQPTHGRDF	IGHV_RBD	1	IGHJ_RBD	7.66E-06	0	9	REGN33
117640	KNRGFNCYLPLVNYGFWPTGGKNF	IGHV_RBD	1	IGHJ_RBD	7.66E-06	0	9	REGN33
152287	ITEGFNCYEPLPHYGFFRTRGGGW	IGHV_RBD	1	IGHJ_RBD	7.66E-06	0	10	REGN33
143790	YRPGFNCYAPLYRYGFHPTTGDSF	IGHV_RBD	1	IGHJ_RBD	7.66E-06	0	11	REGN33
2108	KNTGFNCYWPLIRYGFFPTAGKSW	IGHV_RBD	5	IGHJ_RBD	3.73E-05	1	9	REGN33
26599	KNTGFNCYHPIGNYGFQPTYGLDY	IGHV_RBD	2	IGHJ_RBD	1.49E-05	1	8	REGN33
158980	YNKGFNCYTPIAPYGFQRTVGVGW	IGHV_RBD	1	IGHJ_RBD	7.66E-06	0	9	REGN33
150108	TQEGFNCYQPLYDYGFQTTVGKGW	IGHV_RBD	1	IGHJ_RBD	7.66E-06	0	9	REGN33
127194	KNRGFNCYMPLVGYGFQRTYGEGY	IGHV_RBD	1	IGHJ_RBD	7.66E-06	0	7	REGN33
68977	KNPGFNCYFPIGRYGFWRTSGLGF	IGHV_RBD	1	IGHJ_RBD	7.46E-06	1	9	REGN33
47365	CNEGFNCYSPIGAYGFYRTGGLGW	IGHV_RBD	1	IGHJ_RBD	7.46E-06	1	10	REGN33
80487	KNRGFNCYSPITPYGFWPTSGMDF	IGHV_RBD	1	IGHJ_RBD	7.46E-06	1	10	REGN33
166626	KNRGFNCYDPLYNYGFHTTYGDGF	IGHV_RBD	1	IGHJ_RBD	7.66E-06	0	9	REGN33
4625	KNKGFNCYPPIRTYGFYPTNGIDW	IGHV_RBD	4	IGHJ_RBD	2.99E-05	1	9	REGN33
157203	VNPGFNCYVPLVAYGFWRTVGRDF	IGHV_RBD	1	IGHJ_RBD	7.66E-06	0	11	REGN33
93488	KNRQFNCYHPLCSYGFWTTNGVGW	IGHV_RBD	2	IGHJ_RBD	1.53E-05	0	7	REGN33
187503	KNEQFNCYFPLQSYGFWPTNGVGY	IGHV_RBD	1	IGHJ_RBD	1.55E-05	0	2	REGN33
112230	QNGGFNCYEPLEGYGFWPTGGEGW	IGHV_RBD	1	IGHJ_RBD	7.66E-06	0	9	REGN33
40598	VRAGFNCYWPLIPYGFQRTVGNDF	IGHV_RBD	1	IGHJ_RBD	7.46E-06	1	11	REGN33
4546	KNRGFNCYMPIVAYGFWPTYGKDF	IGHV_RBD	4	IGHJ_RBD	2.99E-05	1	10	REGN33
66990	KLEGFNCYRPLMRYGFYRTGGIDW	IGHV_RBD	1	IGHJ_RBD	7.46E-06	1	10	REGN33
134737	KNQGFNCYQPLFAYGFYTTSGRSW	IGHV_RBD	1	IGHJ_RBD	7.66E-06	0	10	REGN33
19424	KNEGFNCYGPLHRYGFHTTGGDNW	IGHV_RBD	2	IGHJ_RBD	1.49E-05	1	9	REGN33
57165	KNRGFNCYDPIAGYGFQRTWGGNW	IGHV_RBD	1	IGHJ_RBD	7.46E-06	1	10	REGN33
15909	KNEGFNCYYPLNHYGFWRTSGRNW	IGHV_RBD	2	IGHJ_RBD	1.49E-05	1	9	REGN33
143277	KNRGFNCYYPLEPYGFHRTFGVSF	IGHV_RBD	1	IGHJ_RBD	7.66E-06	0	9	REGN33
73238	VQEKFNCYNPIAAYGFWRTAGSSW	IGHV_RBD	1	IGHJ_RBD	7.46E-06	1	13	REGN33
73815	KNEGFNCYTPIHAYGFWPTAGLNF	IGHV_RBD	1	IGHJ_RBD	7.46E-06	1	9	REGN33
114622	KNRGFNCYLPLSRYGFHPTFGLNW	IGHV_RBD	1	IGHJ_RBD	7.66E-06	0	9	REGN33
142613	KARGFNCYDPIVTYGFWPTSGHGW	IGHV_RBD	1	IGHJ_RBD	7.66E-06	0	10	REGN33
135610	YGEKFNCYWPLHTYGFHRTGGQGW	IGHV_RBD	1	IGHJ_RBD	7.66E-06	0	11	REGN33
160582	ANEKFNCYFPLCGYGFHRTSGEGY	IGHV_RBD	1	IGHJ_RBD	7.66E-06	0	8	REGN33
184011	KNTGFNCYFPLQSYGFQPTWGLGY	IGHV_RBD	1	IGHJ_RBD	2.95E-06	1	3	REGN33
94044	KNPGFNCYVPLSKYGFQRTVGRGW	IGHV_RBD	2	IGHJ_RBD	1.53E-05	0	8	REGN33
115819	VVEGFNCYTPILGYGFFTTAGVGY	IGHV_RBD	1	IGHJ_RBD	7.66E-06	0	9	REGN33
81198	KNEGFNCYDPIMPYGFWRTSGRDW	IGHV_RBD	1	IGHJ_RBD	7.46E-06	1	10	REGN33
108986	LNPGFNCYVPLFTYGFWPTSGSDW	IGHV_RBD	1	IGHJ_RBD	7.66E-06	0	10	REGN33
89998	KNRGFNCYLPLSPYGFWTTSGMGW	IGHV_RBD	3	IGHJ_RBD	2.30E-05	0	9	REGN33
70154	RYTGFNCYGPLKHYGFHRTSGVDY	IGHV_RBD	1	IGHJ_RBD	7.46E-06	1	10	REGN33
30065	KAPKFNCYNPIRAYGFQTTNGLGY	IGHV_RBD	1	IGHJ_RBD	7.46E-06	1	9	REGN33
45434	GNRGFNCYGPLAKYGFWPTIGIDW	IGHV_RBD	1	IGHJ_RBD	7.46E-06	1	10	REGN33
66121	KNRGFNCYAPLVTYGFQRTSGLNY	IGHV_RBD	1	IGHJ_RBD	7.46E-06	1	8	REGN33
140867	KNRGFNCYVPLAAYGFQRTYGSNW	IGHV_RBD	1	IGHJ_RBD	7.66E-06	0	9	REGN33
134741	KNPGFNCYHPLFRYGFYTTVGRSW	IGHV_RBD	1	IGHJ_RBD	7.66E-06	0	10	REGN33
155012	KNKGFNCYMPLRAYGFWRTVGQGF	IGHV_RBD	1	IGHJ_RBD	7.66E-06	0	9	REGN33
143147	IKQGFNCYIPIAAYGFQPTWGQNY	IGHV_RBD	1	IGHJ_RBD	7.66E-06	0	10	REGN33
39281	KNRGFNCYWPLANYGFHRTSGQSW	IGHV_RBD	1	IGHJ_RBD	7.46E-06	1	10	REGN33
91688	KNTGFNCYLPLCRYGFWTTSGIDY	IGHV_RBD	3	IGHJ_RBD	2.30E-05	0	9	REGN33
27145	KNEGFNCYSPLGTYGFFPTFGVSW	IGHV_RBD	2	IGHJ_RBD	1.49E-05	1	7	REGN33
173627	KNRGFNCYVPLVRYGFYTTGGIGY	IGHV_RBD	1	IGHJ_RBD	7.66E-06	0	8	REGN33
106842	KNEGFNCYDPIHHYGFQTTNGIDW	IGHV_RBD	1	IGHJ_RBD	7.66E-06	0	8	REGN33
166011	TLAGFNCYRPLFSYGFHRTSGRGW	IGHV_RBD	1	IGHJ_RBD	7.66E-06	0	10	REGN33
161404	KNAGFNCYYPLIHYGFWRTAGNSW	IGHV_RBD	1	IGHJ_RBD	7.66E-06	0	10	REGN33
168460	KNQGFNCYYPLYKYGFQPTAGHDY	IGHV_RBD	1	IGHJ_RBD	7.66E-06	0	7	REGN33
52173	KNPGFNCYRPIVAYGFHPTQGKDY	IGHV_RBD	1	IGHJ_RBD	7.46E-06	1	9	REGN33
40636	VNRGFNCYDPIGTYGFWPTSGQSW	IGHV_RBD	1	IGHJ_RBD	7.46E-06	1	11	REGN33
45637	GNAGFNCYGPIKRYGFFPTSGMDF	IGHV_RBD	1	IGHJ_RBD	7.46E-06	1	11	REGN33
73056	KNRGFNCYRPIASYGFHPTNGQSF	IGHV_RBD	1	IGHJ_RBD	7.46E-06	1	8	REGN33
156430	KKTGFNCYCPIYPYGFYPTVGRNF	IGHV_RBD	1	IGHJ_RBD	7.66E-06	0	11	REGN33
38419	KNEGFNCYAPLLSYGFQRTAGENW	IGHV_RBD	1	IGHJ_RBD	7.46E-06	1	7	REGN33
56151	KNQGFNCYGPLAQYGFQPTVGKNW	IGHV_RBD	1	IGHJ_RBD	7.46E-06	1	8	REGN33
65410	KNEGFNCYTPICQYGFFPTGGRDY	IGHV_RBD	1	IGHJ_RBD	7.46E-06	1	8	REGN33
63181	KNKKFNCYNPIRPYGFWPTSGINW	IGHV_RBD	1	IGHJ_RBD	7.46E-06	1	11	REGN33
117121	KNKKFNCYFPLVGYGFYPTVGKNW	IGHV_RBD	1	IGHJ_RBD	7.66E-06	0	9	REGN33
134761	KNRGFNCYVPLGTYGFWRTAGEDY	IGHV_RBD	1	IGHJ_RBD	7.66E-06	0	9	REGN33
174120	PNKQFNCYSPLFHYGFFRTAGMSY	IGHV_RBD	1	IGHJ_RBD	7.66E-06	0	11	REGN33
74773	KNKGFNCYAPIVGYGFYPTTGVGF	IGHV_RBD	1	IGHJ_RBD	7.46E-06	1	8	REGN33
65557	KNKGFNCYRPINRYGFFPTSGRDY	IGHV_RBD	1	IGHJ_RBD	7.46E-06	1	9	REGN33
167845	CNKGFNCYLPLVAYGFYTTNGQGY	IGHV_RBD	1	IGHJ_RBD	7.66E-06	0	8	REGN33
48056	KATGFNCYDPIRTYGFWTTAGRDY	IGHV_RBD	1	IGHJ_RBD	7.46E-06	1	11	REGN33
81187	MNKGFNCYGPLVRYGFQRTAGSDY	IGHV_RBD	1	IGHJ_RBD	7.46E-06	1	9	REGN33
72639	KNQGFNCYGPLASYGFFRTGGESY	IGHV_RBD	1	IGHJ_RBD	7.46E-06	1	8	REGN33
172344	PRTGFNCYWPIERYGFWPTVGVGW	IGHV_RBD	1	IGHJ_RBD	7.66E-06	0	10	REGN33
158609	KNRGFNCYLPLRRYGFQRTVGVGW	IGHV_RBD	1	IGHJ_RBD	7.66E-06	0	7	REGN33
127206	SHTGFNCYFPLMHYGFWRTGGEDY	IGHV_RBD	1	IGHJ_RBD	7.66E-06	0	10	REGN33
80370	KNEGFNCYCPLMPYGFQPTWGIGW	IGHV_RBD	1	IGHJ_RBD	7.46E-06	1	6	REGN33
123027	KNAGFNCYLPLYAYGFQRTTGQGW	IGHV_RBD	1	IGHJ_RBD	7.66E-06	0	8	REGN33
105027	PLPGFNCYVPLYAYGFFPTSGSGW	IGHV_RBD	1	IGHJ_RBD	7.66E-06	0	10	REGN33
121862	LNAGFNCYRPLVGYGFWRTAGVNW	IGHV_RBD	1	IGHJ_RBD	7.66E-06	0	10	REGN33
168610	KNKQFNCYRPLVKYGFWPTLGSGW	IGHV_RBD	1	IGHJ_RBD	7.66E-06	0	9	REGN33
9305	KNEGFNCYGPIFPYGFWPTSGSDY	IGHV_RBD	3	IGHJ_RBD	2.24E-05	1	8	REGN33
167179	KNKGFNCYKPLADYGFWPTIGMDW	IGHV_RBD	1	IGHJ_RBD	7.66E-06	0	9	REGN33
167013	GNRQFNCYIPLMSYGFYPTLGIGW	IGHV_RBD	1	IGHJ_RBD	7.66E-06	0	9	REGN33
50640	RNAKFNCYGPIVSYGFFPTSGEDW	IGHV_RBD	1	IGHJ_RBD	7.46E-06	1	11	REGN33
113794	ILEGFNCYRPLYGYGFHRTEGRGW	IGHV_RBD	1	IGHJ_RBD	7.66E-06	0	10	REGN33
22484	KNEGFNCYYPILGYGFWPTQGVNW	IGHV_RBD	2	IGHJ_RBD	1.49E-05	1	8	REGN33
120316	KNRGFNCYLPIVRYGFWRTAGVNF	IGHV_RBD	1	IGHJ_RBD	7.66E-06	0	10	REGN33
98883	KNRGFNCYRPLCEYGFHRTAGRSW	IGHV_RBD	2	IGHJ_RBD	1.53E-05	0	10	REGN33
81369	KNQGFNCYDPLAAYGFQRTSGHGF	IGHV_RBD	1	IGHJ_RBD	7.46E-06	1	8	REGN33
145202	KNAGFNCYVPLVRYGFWPTTGDSW	IGHV_RBD	1	IGHJ_RBD	7.66E-06	0	9	REGN33
129578	KNGKFNCYGPLLRYGFFRTGGKGW	IGHV_RBD	1	IGHJ_RBD	7.66E-06	0	10	REGN33
162643	PLAGFNCYVPLARYGFWRTNGIGF	IGHV_RBD	1	IGHJ_RBD	7.66E-06	0	10	REGN33
86043	KNTGFNCYEPIWKYGFHPTSGDDW	IGHV_RBD	4	IGHJ_RBD	3.06E-05	0	10	REGN33
171145	YNRKFNCYNPLVRYGFFPTTGDSY	IGHV_RBD	1	IGHJ_RBD	7.66E-06	0	10	REGN33
51203	VNKGFNCYVPLGRYGFQPTYGLDW	IGHV_RBD	1	IGHJ_RBD	7.46E-06	1	9	REGN33
154436	HARGFNCYIPLIAYGFHPTTGLDW	IGHV_RBD	1	IGHJ_RBD	7.66E-06	0	11	REGN33
99755	KNKGFNCYFPLEQYGFWRTVGRSW	IGHV_RBD	2	IGHJ_RBD	1.53E-05	0	9	REGN33
121929	KNRGFNCYDPIIPYGFWPTVGRGY	IGHV_RBD	1	IGHJ_RBD	7.66E-06	0	8	REGN33
72200	LNAGFNCYSPLVAYGFQTTWGGNF	IGHV_RBD	1	IGHJ_RBD	7.46E-06	1	10	REGN33
58307	KNAGFNCYLPLAAYGFQRTTGQGW	IGHV_RBD	1	IGHJ_RBD	7.46E-06	1	8	REGN33
13297	KNAGFNCYSPIMPYGFWPTAGDGW	IGHV_RBD	2	IGHJ_RBD	1.49E-05	1	9	REGN33
94232	KMRGFNCYLPLATYGFYPTTGRGW	IGHV_RBD	2	IGHJ_RBD	1.53E-05	0	9	REGN33
109064	KNRGFNCYVPLVRYGFQRTMGKNW	IGHV_RBD	1	IGHJ_RBD	7.66E-06	0	9	REGN33
23215	KRAGFNCYKPLCRYGFWPTVGEDF	IGHV_RBD	2	IGHJ_RBD	1.49E-05	1	10	REGN33
107605	KNRGFNCYDPLVSYGFWRTQGKDY	IGHV_RBD	1	IGHJ_RBD	7.66E-06	0	8	REGN33
112214	KHPGFNCYSPIVAYGFWPTAGSSW	IGHV_RBD	1	IGHJ_RBD	7.66E-06	0	11	REGN33
108363	MNQGFNCYAPLYTYGFWPTGGGGW	IGHV_RBD	1	IGHJ_RBD	7.66E-06	0	9	REGN33
84604	AVPGFNCYFPLVRYGFFRTGGDGY	IGHV_RBD	5	IGHJ_RBD	3.83E-05	0	9	REGN33
188001	KNEQFNCYFPLCSYGFQPTNGVNY	IGHV_RBD	1	IGHJ_RBD	1.55E-05	0	3	REGN33
132779	GAKKFNCYFPLVRYGFQRTSGKGW	IGHV_RBD	1	IGHJ_RBD	7.66E-06	0	10	REGN33
152306	NNTGFNCYCPIVRYGFWRTRGGGW	IGHV_RBD	1	IGHJ_RBD	7.66E-06	0	11	REGN33
32334	KNEGFNCYLPLSRYGFFPTIGSGW	IGHV_RBD	1	IGHJ_RBD	7.46E-06	1	7	REGN33
12829	AVAGFNCYDPIVPYGFQRTNGRNY	IGHV_RBD	2	IGHJ_RBD	1.49E-05	1	10	REGN33
7933	KNGGFNCYNPIGNYGFQPTVGQSW	IGHV_RBD	3	IGHJ_RBD	2.24E-05	1	9	REGN33
63432	QNAGFNCYTPIVRYGFWPTAGVGW	IGHV_RBD	1	IGHJ_RBD	7.46E-06	1	9	REGN33
75156	GNTGFNCYCPIHAYGFQPTFGMGW	IGHV_RBD	1	IGHJ_RBD	7.46E-06	1	9	REGN33
26141	KNKGFNCYTPLQNYGFFTTVGRGF	IGHV_RBD	2	IGHJ_RBD	1.49E-05	1	8	REGN33
129895	KNAGFNCYKPLARYGFWPTVGRSF	IGHV_RBD	1	IGHJ_RBD	7.66E-06	0	9	REGN33
14160	KNEGFNCYYPIVNYGFFRTGGLGW	IGHV_RBD	2	IGHJ_RBD	1.49E-05	1	9	REGN33
28377	RNEQFNCYSPLIPYGFYTTSGMSW	IGHV_RBD	1	IGHJ_RBD	7.46E-06	1	11	REGN33
8588	KNEGFNCYGPLRQYGFYRTVGLNF	IGHV_RBD	3	IGHJ_RBD	2.24E-05	1	9	REGN33
62894	VHAQFNCYPPLANYGFWRTGGVGF	IGHV_RBD	1	IGHJ_RBD	7.46E-06	1	11	REGN33
58713	NHGGFNCYSPLGRYGFYRTTGRGW	IGHV_RBD	1	IGHJ_RBD	7.46E-06	1	11	REGN33
138312	KNQQFNCYSPLVAYGFFTTVGRSY	IGHV_RBD	1	IGHJ_RBD	7.66E-06	0	10	REGN33
72269	KNEGFNCYCPIRKYGFWPTLGVGW	IGHV_RBD	1	IGHJ_RBD	7.46E-06	1	7	REGN33
27875	KNAGFNCYEPLLGYGFQRTVGESY	IGHV_RBD	2	IGHJ_RBD	1.49E-05	1	8	REGN33
86194	VGAGFNCYTPIFRYGFFTTSGIGY	IGHV_RBD	4	IGHJ_RBD	3.06E-05	0	11	REGN33
36259	PNQGFNCYSPISRYGFWRTSGEGF	IGHV_RBD	1	IGHJ_RBD	7.46E-06	1	11	REGN33
12240	KNGQFNCYSPLTNYGFWPTAGEDW	IGHV_RBD	2	IGHJ_RBD	1.49E-05	1	10	REGN33
43592	KNAGFNCYCPIVAYGFQTTAGLSW	IGHV_RBD	1	IGHJ_RBD	7.46E-06	1	10	REGN33
187332	KNTGFNCYFPLWSYGFYPTNGVGY	IGHV_RBD	1	IGHJ_RBD	1.55E-05	0	3	REGN33
154260	LNRQFNCYWPLVQYGFHRTTGSGF	IGHV_RBD	1	IGHJ_RBD	7.66E-06	0	11	REGN33
56808	KNEGFNCYRPINAYGFFRTVGRGF	IGHV_RBD	1	IGHJ_RBD	7.46E-06	1	9	REGN33
66626	KNEGFNCYGPLKGYGFWPTTGMNF	IGHV_RBD	1	IGHJ_RBD	7.46E-06	1	8	REGN33
144275	KNKKFNCYMPLVHYGFYRTTGQGY	IGHV_RBD	1	IGHJ_RBD	7.66E-06	0	9	REGN33
62739	KNEGFNCYMPLVAYGFWPTGGDDF	IGHV_RBD	1	IGHJ_RBD	7.46E-06	1	8	REGN33
6601	KNKGFNCYNPIGHYGFQPTFGEGW	IGHV_RBD	3	IGHJ_RBD	2.24E-05	1	8	REGN33
73340	KNTGFNCYLPILQYGFHPTAGRNF	IGHV_RBD	1	IGHJ_RBD	7.46E-06	1	9	REGN33
77065	VTQGFNCYGPLVNYGFQTTNGKDY	IGHV_RBD	1	IGHJ_RBD	7.46E-06	1	9	REGN33
46750	KNEGFNCYMPLGAYGFQRTSGRGW	IGHV_RBD	1	IGHJ_RBD	7.46E-06	1	7	REGN33
103558	KNGGFNCYFPIHRYGFQTTNGQGW	IGHV_RBD	2	IGHJ_RBD	1.53E-05	0	7	REGN33
97613	KNTGFNCYVPLANYGFYRTVGKGF	IGHV_RBD	2	IGHJ_RBD	1.53E-05	0	9	REGN33
131681	HYPGFNCYFPLTPYGFWPTTGLGW	IGHV_RBD	1	IGHJ_RBD	7.66E-06	0	9	REGN33
100006	RLEGFNCYFPLVNYGFHRTSGGSY	IGHV_RBD	2	IGHJ_RBD	1.53E-05	0	9	REGN33
7459	KNEGFNCYAPIRRYGFWRTAGQSF	IGHV_RBD	3	IGHJ_RBD	2.24E-05	1	10	REGN33
49094	KNTGFNCYYPIVEYGFQRTNGDGY	IGHV_RBD	1	IGHJ_RBD	7.46E-06	1	7	REGN33
126019	QNPQFNCYVPLAHYGFHRTYGRGY	IGHV_RBD	1	IGHJ_RBD	7.66E-06	0	10	REGN33
6441	KNPGFNCYYPLLRYGFQRTAGRGW	IGHV_RBD	3	IGHJ_RBD	2.24E-05	1	8	REGN33
158243	KNAGFNCYFPLYQYGFWRTSGQDW	IGHV_RBD	1	IGHJ_RBD	7.66E-06	0	9	REGN33
96433	KNRGFNCYVPLVPYGFWRTGGKDW	IGHV_RBD	2	IGHJ_RBD	1.53E-05	0	10	REGN33
125698	KSRGFNCYYPLMRYGFFRTSGLGY	IGHV_RBD	1	IGHJ_RBD	7.66E-06	0	9	REGN33
61933	KNAGFNCYVPIMSYGFQRTFGLDW	IGHV_RBD	1	IGHJ_RBD	7.46E-06	1	9	REGN33
144361	KNKGFNCYSPLFAYGFFRTSGISY	IGHV_RBD	1	IGHJ_RBD	7.66E-06	0	9	REGN33
120263	KNAGFNCYRPICAYGFWTTSGRGW	IGHV_RBD	1	IGHJ_RBD	7.66E-06	0	10	REGN33
71691	LNQGFNCYRPIQRYGFWTTSGIGF	IGHV_RBD	1	IGHJ_RBD	7.46E-06	1	10	REGN33
12907	KNEGFNCYWPIVSYGFQRTMGIDW	IGHV_RBD	2	IGHJ_RBD	1.49E-05	1	8	REGN33
105283	LHEGFNCYYPLQRYGFWRTIGGSW	IGHV_RBD	1	IGHJ_RBD	7.66E-06	0	10	REGN33
806	KNTGFNCYCPLAHYGFYRTFGRNW	IGHV_RBD	6	IGHJ_RBD	4.48E-05	1	10	REGN33
116071	PHTGFNCYSPLVRYGFWRTHGVGW	IGHV_RBD	1	IGHJ_RBD	7.66E-06	0	10	REGN33
57262	KNQQFNCYYPLMEYGFQPTTGRDW	IGHV_RBD	1	IGHJ_RBD	7.46E-06	1	9	REGN33
79258	KNAQFNCYNPLRPYGFWRTFGKDY	IGHV_RBD	1	IGHJ_RBD	7.46E-06	1	10	REGN33
24476	KNKGFNCYYPLRSYGFYPTQGLNF	IGHV_RBD	2	IGHJ_RBD	1.49E-05	1	8	REGN33
39842	KAEKFNCYYPLAAYGFWRTSGESF	IGHV_RBD	1	IGHJ_RBD	7.46E-06	1	11	REGN33
45191	KIGGFNCYSPLGRYGFQTTNGLGW	IGHV_RBD	1	IGHJ_RBD	7.46E-06	1	8	REGN33
156516	KNQGFNCYRPLYSYGFFRTDGIGW	IGHV_RBD	1	IGHJ_RBD	7.66E-06	0	8	REGN33
65196	TLQGFNCYLPLVPYGFYTTSGVDW	IGHV_RBD	1	IGHJ_RBD	7.46E-06	1	11	REGN33
132431	KTKGFNCYFPLSGYGFWPTSGGGF	IGHV_RBD	1	IGHJ_RBD	7.66E-06	0	8	REGN33
53692	LVEGFNCYFPIRSYGFYTTSGDSY	IGHV_RBD	1	IGHJ_RBD	7.46E-06	1	9	REGN33
19643	KNAGFNCYEPILTYGFFPTSGLSW	IGHV_RBD	2	IGHJ_RBD	1.49E-05	1	10	REGN33
40534	RNPGFNCYTPLVQYGFHRTSGRDW	IGHV_RBD	1	IGHJ_RBD	7.46E-06	1	11	REGN33
36195	KNRQFNCYYPLQAYGFWTTSGHDW	IGHV_RBD	1	IGHJ_RBD	7.46E-06	1	10	REGN33
89196	KNQGFNCYFPLEHYGFWTTGGDGW	IGHV_RBD	3	IGHJ_RBD	2.30E-05	0	8	REGN33
107271	TLEGFNCYIPLLKYGFYRTAGLGF	IGHV_RBD	1	IGHJ_RBD	7.66E-06	0	10	REGN33
101820	KNKGFNCYVPLRPYGFWPTIGINW	IGHV_RBD	2	IGHJ_RBD	1.53E-05	0	9	REGN33
49009	RNPGFNCYHPLVRYGFQRTAGVNW	IGHV_RBD	1	IGHJ_RBD	7.46E-06	1	9	REGN33
79975	KNTGFNCYDPLVQYGFHRTVGVDW	IGHV_RBD	1	IGHJ_RBD	7.46E-06	1	9	REGN33
187549	KNTGFNCYFPLVSYGFQPTNGVGW	IGHV_RBD	1	IGHJ_RBD	1.55E-05	0	3	REGN33
168091	KAEGFNCYCPIFRYGFQTTIGKSW	IGHV_RBD	1	IGHJ_RBD	7.66E-06	0	10	REGN33
2420	KNEGFNCYRPIVTYGFFRTMGEDY	IGHV_RBD	5	IGHJ_RBD	3.73E-05	1	9	REGN33
42319	TLAGFNCYGPIVPYGFHPTTGGGF	IGHV_RBD	1	IGHJ_RBD	7.46E-06	1	11	REGN33
153038	KNTGFNCYFPLYRYGFYPTWGRDW	IGHV_RBD	1	IGHJ_RBD	7.66E-06	0	8	REGN33
148374	KNAGFNCYIPLCNYGFYRTVGLGW	IGHV_RBD	1	IGHJ_RBD	7.66E-06	0	9	REGN33
107748	IIQGFNCYVPIHGYGFQPTYGEDY	IGHV_RBD	1	IGHJ_RBD	7.66E-06	0	10	REGN33
79393	KNAQFNCYVPIRPYGFFRTAGIDW	IGHV_RBD	1	IGHJ_RBD	7.46E-06	1	12	REGN33
109007	LVRGFNCYFPIENYGFWPTSGVGF	IGHV_RBD	1	IGHJ_RBD	7.66E-06	0	9	REGN33
37883	KNPGFNCYRPLAGYGFWPTVGVNY	IGHV_RBD	1	IGHJ_RBD	7.46E-06	1	7	REGN33
30597	TNGGFNCYHPLMDYGFQPTWGIDF	IGHV_RBD	1	IGHJ_RBD	7.46E-06	1	9	REGN33
40641	KNTGFNCYPPLCSYGFHRTAGNDW	IGHV_RBD	1	IGHJ_RBD	7.46E-06	1	9	REGN33
62960	KNKGFNCYDPLTKYGFFPTVGLSF	IGHV_RBD	1	IGHJ_RBD	7.46E-06	1	9	REGN33
144947	KNEKFNCYFPLVHYGFWTTLGKGW	IGHV_RBD	1	IGHJ_RBD	7.66E-06	0	8	REGN33
136121	KNQGFNCYRPLMNYGFQRTTGRGF	IGHV_RBD	1	IGHJ_RBD	7.66E-06	0	8	REGN33
143041	KNRKFNCYNPLSRYGFHRTAGMGY	IGHV_RBD	1	IGHJ_RBD	7.66E-06	0	9	REGN33
166911	KDPGFNCYWPIEQYGFQRTVGLGW	IGHV_RBD	1	IGHJ_RBD	7.66E-06	0	10	REGN33
60073	KNEGFNCYVPLAHYGFWTTSGIDY	IGHV_RBD	1	IGHJ_RBD	7.46E-06	1	8	REGN33
38760	RNEGFNCYSPIKSYGFQRTWGLGF	IGHV_RBD	1	IGHJ_RBD	7.46E-06	1	8	REGN33
164378	YRKGFNCYDPLYNYGFHRTSGKDW	IGHV_RBD	1	IGHJ_RBD	7.66E-06	0	12	REGN33
176923	KNEGFNCYEPLQRYGFQPTNGLGY	IGHV_RBD	68	IGHJ_RBD	0.000200561	1	3	REGN33
98832	KNTGFNCYVPLGRYGFQTTVGKSW	IGHV_RBD	2	IGHJ_RBD	1.53E-05	0	9	REGN33
48231	KNAGFNCYRPLCEYGFWPTAGISW	IGHV_RBD	1	IGHJ_RBD	7.46E-06	1	9	REGN33
139272	KNAQFNCYRPLVAYGFQTTVGVGW	IGHV_RBD	1	IGHJ_RBD	7.66E-06	0	8	REGN33
21242	VLEGFNCYSPLLEYGFFPTAGVGW	IGHV_RBD	2	IGHJ_RBD	1.49E-05	1	8	REGN33
55401	KNAGFNCYNPIISYGFWPTMGESW	IGHV_RBD	1	IGHJ_RBD	7.46E-06	1	9	REGN33
119142	PNQGFNCYIPIVTYGFHPTVGVSY	IGHV_RBD	1	IGHJ_RBD	7.66E-06	0	9	REGN33
11963	KNQGFNCYKPISPYGFWPTVGQNW	IGHV_RBD	3	IGHJ_RBD	2.24E-05	1	10	REGN33
169115	KVKGFNCYCPIVSYGFWRTSGDGW	IGHV_RBD	1	IGHJ_RBD	7.66E-06	0	10	REGN33
113581	KNRGFNCYVPLSSYGFQRTTGIGF	IGHV_RBD	1	IGHJ_RBD	7.66E-06	0	7	REGN33
103056	KNKGFNCYVPLVSYGFQRTVGNGW	IGHV_RBD	2	IGHJ_RBD	1.53E-05	0	7	REGN33
121648	TARGFNCYLPLRGYGFQPTFGQGW	IGHV_RBD	1	IGHJ_RBD	7.66E-06	0	9	REGN33
44764	KNAKFNCYPPLANYGFHRTGGKDY	IGHV_RBD	1	IGHJ_RBD	7.46E-06	1	10	REGN33
140604	NNRKFNCYDPLVAYGFFPTGGVGW	IGHV_RBD	1	IGHJ_RBD	7.66E-06	0	9	REGN33
176013	KNAGFNCYFPIVGYGFQPTTGEGF	IGHV_RBD	1	IGHJ_RBD	7.66E-06	0	7	REGN33
98010	RRTGFNCYVPLIRYGFWRTAGEGW	IGHV_RBD	2	IGHJ_RBD	1.53E-05	0	11	REGN33
29604	HLQGFNCYSPIRAYGFYRTNGRNY	IGHV_RBD	1	IGHJ_RBD	7.46E-06	1	11	REGN33
14248	KNEKFNCYSPLARYGFQRTQGKDW	IGHV_RBD	2	IGHJ_RBD	1.49E-05	1	9	REGN33
10825	KNAGFNCYSPLYRYGFFTTTGQNY	IGHV_RBD	3	IGHJ_RBD	2.24E-05	1	9	REGN33
80571	SNEGFNCYTPLGRYGFQRTAGEGW	IGHV_RBD	1	IGHJ_RBD	7.46E-06	1	8	REGN33
136465	KQRGFNCYYPLYSYGFFPTSGGSF	IGHV_RBD	1	IGHJ_RBD	7.66E-06	0	9	REGN33
74029	KNGGFNCYAPIRPYGFWTTSGRDY	IGHV_RBD	1	IGHJ_RBD	7.46E-06	1	10	REGN33
28829	KKAGFNCYAPLTHYGFYRTSGLDW	IGHV_RBD	1	IGHJ_RBD	7.46E-06	1	11	REGN33
89460	KNQKFNCYCPLYRYGFFPTTGRSW	IGHV_RBD	3	IGHJ_RBD	2.30E-05	0	10	REGN33
88658	KNKQFNCYFPLGGYGFYPTTGVDY	IGHV_RBD	3	IGHJ_RBD	2.30E-05	0	7	REGN33
147741	KTEQFNCYHPIVPYGFYRTSGVDW	IGHV_RBD	1	IGHJ_RBD	7.66E-06	0	11	REGN33
100957	KNEGFNCYWPIVQYGFWRTTGVDW	IGHV_RBD	2	IGHJ_RBD	1.53E-05	0	9	REGN33
100336	KNRGFNCYVPLGTYGFYRTTGEGF	IGHV_RBD	2	IGHJ_RBD	1.53E-05	0	9	REGN33
175807	PHRGFNCYFPLFGYGFWPTSGRGY	IGHV_RBD	1	IGHJ_RBD	7.66E-06	0	8	REGN33
64408	KNEKFNCYSPIVNYGFWPTVGLSY	IGHV_RBD	1	IGHJ_RBD	7.46E-06	1	9	REGN33
117619	VGAGFNCYIPLFSYGFQPTSGLNW	IGHV_RBD	1	IGHJ_RBD	7.66E-06	0	9	REGN33
100663	RLAGFNCYFPLVDYGFWPTSGHGW	IGHV_RBD	2	IGHJ_RBD	1.53E-05	0	9	REGN33
135743	HNAGFNCYIPIHRYGFYTTSGSSY	IGHV_RBD	1	IGHJ_RBD	7.66E-06	0	11	REGN33
187949	KNEGFNCYFPLYNYGFQPTMGVGY	IGHV_RBD	1	IGHJ_RBD	1.55E-05	0	3	REGN33
16851	KNTKFNCYRPLRPYGFQPTVGDNW	IGHV_RBD	2	IGHJ_RBD	1.49E-05	1	9	REGN33
24679	GNGGFNCYSPLMPYGFWPTFGRSW	IGHV_RBD	2	IGHJ_RBD	1.49E-05	1	10	REGN33
18860	KNGGFNCYYPLSPYGFWRTSGVDW	IGHV_RBD	2	IGHJ_RBD	1.49E-05	1	9	REGN33
52797	KNAGFNCYRPIGSYGFYTTSGRSW	IGHV_RBD	1	IGHJ_RBD	7.46E-06	1	10	REGN33
64572	GNQGFNCYSPLTRYGFFTTAGGDY	IGHV_RBD	1	IGHJ_RBD	7.46E-06	1	10	REGN33
51612	KNGGFNCYLPIAAYGFWPTMGKGW	IGHV_RBD	1	IGHJ_RBD	7.46E-06	1	9	REGN33
75695	TNKGFNCYYPIRPYGFYTTGGRNF	IGHV_RBD	1	IGHJ_RBD	7.46E-06	1	12	REGN33
110830	KNKGFNCYVPIHRYGFWPTVGVNW	IGHV_RBD	1	IGHJ_RBD	7.66E-06	0	9	REGN33
86712	KNQGFNCYYPLYDYGFWPTAGRNY	IGHV_RBD	4	IGHJ_RBD	3.06E-05	0	8	REGN33
34518	TNEGFNCYQPLVGYGFWTTAGQGW	IGHV_RBD	1	IGHJ_RBD	7.46E-06	1	9	REGN33
63536	HDRGFNCYNPLHRYGFYRTSGVDF	IGHV_RBD	1	IGHJ_RBD	7.46E-06	1	11	REGN33
87386	KNQGFNCYRPLVGYGFWRTTGRGW	IGHV_RBD	3	IGHJ_RBD	2.30E-05	0	9	REGN33
86747	KNTGFNCYRPIYAYGFYRTAGVGF	IGHV_RBD	4	IGHJ_RBD	3.06E-05	0	9	REGN33
34836	KNAGFNCYCPIKAYGFQRTMGIGW	IGHV_RBD	1	IGHJ_RBD	7.46E-06	1	9	REGN33
160472	KNEQFNCYVPIYHYGFYTTAGVGY	IGHV_RBD	1	IGHJ_RBD	7.66E-06	0	8	REGN33
174759	KNQKFNCYFPLARYGFQRTGGRGW	IGHV_RBD	1	IGHJ_RBD	7.66E-06	0	8	REGN33
79553	KNEGFNCYNPIVPYGFWRTEGLDF	IGHV_RBD	1	IGHJ_RBD	7.46E-06	1	10	REGN33
128969	KNQGFNCYNPIDSYGFFTTTGRDF	IGHV_RBD	1	IGHJ_RBD	7.66E-06	0	10	REGN33
29147	KNEQFNCYMPLAPYGFWRTNGLNW	IGHV_RBD	1	IGHJ_RBD	7.46E-06	1	9	REGN33
47462	GNEGFNCYNPLGHYGFQTTVGRDW	IGHV_RBD	1	IGHJ_RBD	7.46E-06	1	9	REGN33
26323	KNAGFNCYSPLASYGFHRTGGRSW	IGHV_RBD	2	IGHJ_RBD	1.49E-05	1	9	REGN33
170663	KNQGFNCYKPIYQYGFWPTSGESY	IGHV_RBD	1	IGHJ_RBD	7.66E-06	0	9	REGN33
105524	FNRGFNCYHPLAKYGFHRTNGDGW	IGHV_RBD	1	IGHJ_RBD	7.66E-06	0	9	REGN33
26195	PRRGFNCYYPIGKYGFQTTAGVGW	IGHV_RBD	2	IGHJ_RBD	1.49E-05	1	10	REGN33
139351	HNRKFNCYDPLEPYGFFRTSGVGW	IGHV_RBD	1	IGHJ_RBD	7.66E-06	0	10	REGN33
174031	KNKKFNCYRPIYSYGFQPTYGDGY	IGHV_RBD	1	IGHJ_RBD	7.66E-06	0	7	REGN33
172701	KSRGFNCYYPLHAYGFQRTMGIGW	IGHV_RBD	1	IGHJ_RBD	7.66E-06	0	9	REGN33
44698	KNPGFNCYAPIVNYGFQTTVGVSY	IGHV_RBD	1	IGHJ_RBD	7.46E-06	1	8	REGN33
19973	KNEGFNCYRPIVNYGFQRTGGVDW	IGHV_RBD	2	IGHJ_RBD	1.49E-05	1	8	REGN33
127144	KNKGFNCYGPIRPYGFYRTGGLGW	IGHV_RBD	1	IGHJ_RBD	7.66E-06	0	10	REGN33
150153	SNAGFNCYVPLISYGFHRTVGRGW	IGHV_RBD	1	IGHJ_RBD	7.66E-06	0	9	REGN33
36105	KNRGFNCYFPLGNYGFQPTVGIDF	IGHV_RBD	1	IGHJ_RBD	7.46E-06	1	7	REGN33
49660	RNEGFNCYDPIQTYGFFRTSGISW	IGHV_RBD	1	IGHJ_RBD	7.46E-06	1	10	REGN33
134330	KNRGFNCYRPIVGYGFWPTSGDGW	IGHV_RBD	1	IGHJ_RBD	7.66E-06	0	9	REGN33
82643	TKEGFNCYYPIVPYGFWRTGGEGF	IGHV_RBD	1	IGHJ_RBD	7.46E-06	1	11	REGN33
8943	KNGKFNCYAPLVKYGFWPTVGIGW	IGHV_RBD	3	IGHJ_RBD	2.24E-05	1	9	REGN33
75579	KNGGFNCYMPLARYGFWRTSGDGW	IGHV_RBD	1	IGHJ_RBD	7.46E-06	1	9	REGN33
9610	KNRGFNCYAPLANYGFQRTSGRSY	IGHV_RBD	3	IGHJ_RBD	2.24E-05	1	8	REGN33
164135	HNQGFNCYWPLFSYGFYPTFGKGW	IGHV_RBD	1	IGHJ_RBD	7.66E-06	0	8	REGN33
143221	KNAGFNCYWPLFAYGFFRTAGRDY	IGHV_RBD	1	IGHJ_RBD	7.66E-06	0	9	REGN33
42344	KNQGFNCYYPLSHYGFQRTFGVSY	IGHV_RBD	1	IGHJ_RBD	7.46E-06	1	7	REGN33
62642	GNAGFNCYRPIRPYGFWTTMGKGY	IGHV_RBD	1	IGHJ_RBD	7.46E-06	1	10	REGN33
67082	KNAGFNCYSPLYRYGFFTTVGRDF	IGHV_RBD	1	IGHJ_RBD	7.46E-06	1	10	REGN33
36759	DNRGFNCYSPLVSYGFYRTLGVGW	IGHV_RBD	1	IGHJ_RBD	7.46E-06	1	8	REGN33
8857	KNAGFNCYDPIRPYGFQPTFGRSW	IGHV_RBD	3	IGHJ_RBD	2.24E-05	1	9	REGN33
44701	KNRQFNCYDPLVPYGFQRTNGLNY	IGHV_RBD	1	IGHJ_RBD	7.46E-06	1	8	REGN33
47845	GNAGFNCYSPILSYGFQPTEGQGW	IGHV_RBD	1	IGHJ_RBD	7.46E-06	1	8	REGN33
82195	KNTGFNCYCPLASYGFWRTSGVGF	IGHV_RBD	1	IGHJ_RBD	7.46E-06	1	7	REGN33
53180	KNPGFNCYCPIVRYGFWPTLGKGW	IGHV_RBD	1	IGHJ_RBD	7.46E-06	1	9	REGN33
107135	HSEQFNCYRPLYRYGFWRTNGVDW	IGHV_RBD	1	IGHJ_RBD	7.66E-06	0	10	REGN33
152326	TSKGFNCYAPLARYGFWRTVGRSW	IGHV_RBD	1	IGHJ_RBD	7.66E-06	0	12	REGN33
110431	FLKGFNCYCPIYSYGFWPTVGQSW	IGHV_RBD	1	IGHJ_RBD	7.66E-06	0	11	REGN33
56514	KNGKFNCYEPIGTYGFHRTSGEDW	IGHV_RBD	1	IGHJ_RBD	7.46E-06	1	12	REGN33
83444	KNRGFNCYYPLERYGFQRTVGMGF	IGHV_RBD	8	IGHJ_RBD	6.13E-05	0	8	REGN33
44434	KNAQFNCYGPIAEYGFYPTNGRDW	IGHV_RBD	1	IGHJ_RBD	7.46E-06	1	10	REGN33
151051	KNRGFNCYKPLFEYGFWRTTGEGY	IGHV_RBD	1	IGHJ_RBD	7.66E-06	0	8	REGN33
150077	KNAGFNCYCPLFPYGFYPTCGVGY	IGHV_RBD	1	IGHJ_RBD	7.66E-06	0	6	REGN33
66150	KNRGFNCYDPICAYGFYPTFGVSW	IGHV_RBD	1	IGHJ_RBD	7.46E-06	1	9	REGN33
86104	KNEGFNCYAPIWPYGFWPTSGRGF	IGHV_RBD	4	IGHJ_RBD	3.06E-05	0	8	REGN33
35160	KNEGFNCYNPISRYGFYPTLGVSF	IGHV_RBD	1	IGHJ_RBD	7.46E-06	1	8	REGN33
122468	KNKKFNCYCPLWGYGFQPTWGVGY	IGHV_RBD	1	IGHJ_RBD	7.66E-06	0	6	REGN33
169137	KNEQFNCYCPIVNYGFWPTSGEGY	IGHV_RBD	1	IGHJ_RBD	7.66E-06	0	8	REGN33
52955	HNEGFNCYDPIMRYGFWRTGGENY	IGHV_RBD	1	IGHJ_RBD	7.46E-06	1	10	REGN33
21535	KNAGFNCYDPLLSYGFQTTVGRGW	IGHV_RBD	2	IGHJ_RBD	1.49E-05	1	7	REGN33
101077	KNQGFNCYVPIVRYGFQRTSGKGW	IGHV_RBD	2	IGHJ_RBD	1.53E-05	0	9	REGN33
83182	KNAGFNCYAPIVSYGFYRTSGMGF	IGHV_RBD	1	IGHJ_RBD	7.46E-06	1	9	REGN33
20203	KNEGFNCYGPISRYGFFRTSGIDF	IGHV_RBD	2	IGHJ_RBD	1.49E-05	1	10	REGN33
137461	KNPGFNCYIPLSNYGFQTTNGRNY	IGHV_RBD	1	IGHJ_RBD	7.66E-06	0	7	REGN33
50851	KNAGFNCYDPLCHYGFWPTSGRGW	IGHV_RBD	1	IGHJ_RBD	7.46E-06	1	8	REGN33
54722	LKAGFNCYAPLRNYGFQRTAGIGW	IGHV_RBD	1	IGHJ_RBD	7.46E-06	1	10	REGN33
139180	KNQGFNCYMPLVPYGFFRTTGNNY	IGHV_RBD	1	IGHJ_RBD	7.66E-06	0	9	REGN33
31236	NNAGFNCYSPILPYGFYRTNGEGY	IGHV_RBD	1	IGHJ_RBD	7.46E-06	1	9	REGN33
175535	KNRGFNCYAPLFHYGFWRTSGRGF	IGHV_RBD	1	IGHJ_RBD	7.66E-06	0	9	REGN33
158479	KNAGFNCYYPLFGYGFQRTSGINW	IGHV_RBD	1	IGHJ_RBD	7.66E-06	0	9	REGN33
141370	RIRGFNCYWPIYSYGFWPTSGVDF	IGHV_RBD	1	IGHJ_RBD	7.66E-06	0	10	REGN33
29079	KNAGFNCYHPLTTYGFQRTNGLDW	IGHV_RBD	1	IGHJ_RBD	7.46E-06	1	8	REGN33
85736	KNTGFNCYFPLFEYGFWPTFGGDY	IGHV_RBD	4	IGHJ_RBD	3.06E-05	0	7	REGN33
86165	KNRGFNCYVPIKEYGFWPTVGVGF	IGHV_RBD	4	IGHJ_RBD	3.06E-05	0	8	REGN33
162743	KNPGFNCYCPINPYGFFRTRGGDW	IGHV_RBD	1	IGHJ_RBD	7.66E-06	0	11	REGN33
36883	LNEGFNCYSPLAEYGFQRTGGGGW	IGHV_RBD	1	IGHJ_RBD	7.46E-06	1	8	REGN33
39524	KNTGFNCYVPLKRYGFFPTAGESW	IGHV_RBD	1	IGHJ_RBD	7.46E-06	1	9	REGN33
54222	RNKKFNCYDPLQTYGFQRTFGKGW	IGHV_RBD	1	IGHJ_RBD	7.46E-06	1	9	REGN33
72981	KNAKFNCYSPLLRYGFWPTAGRDW	IGHV_RBD	1	IGHJ_RBD	7.46E-06	1	10	REGN33
88492	KNPGFNCYRPIDAYGFWPTSGLGF	IGHV_RBD	3	IGHJ_RBD	2.30E-05	0	9	REGN33
177291	KNEGFNCYVPLQSYGFQPTYGRGY	IGHV_RBD	54	IGHJ_RBD	0.000159269	1	3	REGN33
8883	VNEGFNCYDPIARYGFWRTGGSDF	IGHV_RBD	3	IGHJ_RBD	2.24E-05	1	11	REGN33
124342	RNRGFNCYKPLYGYGFWPTMGINY	IGHV_RBD	1	IGHJ_RBD	7.66E-06	0	9	REGN33
11430	KNRGFNCYFPLVPYGFWTTSGRGF	IGHV_RBD	3	IGHJ_RBD	2.24E-05	1	8	REGN33
111626	KNAGFNCYYPLVTYGFFTTVGRGW	IGHV_RBD	1	IGHJ_RBD	7.66E-06	0	9	REGN33
150976	KNKKFNCYCPIYSYGFQRTYGVNY	IGHV_RBD	1	IGHJ_RBD	7.66E-06	0	8	REGN33
44440	RMQGFNCYNPIGHYGFWRTAGVGY	IGHV_RBD	1	IGHJ_RBD	7.46E-06	1	10	REGN33
77929	LNPGFNCYNPLVRYGFFTTLGRGF	IGHV_RBD	1	IGHJ_RBD	7.46E-06	1	10	REGN33
59367	KNKGFNCYCPLGRYGFFTTQGRGF	IGHV_RBD	1	IGHJ_RBD	7.46E-06	1	9	REGN33
10417	KNEKFNCYNPLVSYGFQRTFGRNW	IGHV_RBD	3	IGHJ_RBD	2.24E-05	1	8	REGN33
29841	KNPGFNCYSPIVTYGFQRTFGLDY	IGHV_RBD	1	IGHJ_RBD	7.46E-06	1	9	REGN33
50423	KIKGFNCYAPIVAYGFQTTRGLNW	IGHV_RBD	1	IGHJ_RBD	7.46E-06	1	11	REGN33
86600	LNAGFNCYFPLENYGFHPTSGSSF	IGHV_RBD	4	IGHJ_RBD	3.06E-05	0	9	REGN33
78835	KTAGFNCYAPLISYGFQRTVGVGW	IGHV_RBD	1	IGHJ_RBD	7.46E-06	1	7	REGN33
123996	KNQGFNCYQPLYTYGFWRTVGLSY	IGHV_RBD	1	IGHJ_RBD	7.66E-06	0	9	REGN33
114229	KNRGFNCYRPLFNYGFFRTSGVGF	IGHV_RBD	1	IGHJ_RBD	7.66E-06	0	8	REGN33
20169	PLEGFNCYRPIRAYGFWPTSGVDY	IGHV_RBD	2	IGHJ_RBD	1.49E-05	1	9	REGN33
32501	KNTGFNCYGPLGTYGFFRTTGLGW	IGHV_RBD	1	IGHJ_RBD	7.46E-06	1	9	REGN33
103581	KNKGFNCYFPLFHYGFQRTNGINY	IGHV_RBD	2	IGHJ_RBD	1.53E-05	0	6	REGN33
147460	KNAKFNCYFPIAHYGFHPTGGIDW	IGHV_RBD	1	IGHJ_RBD	7.66E-06	0	10	REGN33
104283	LVRGFNCYWPLIEYGFWPTTGRNY	IGHV_RBD	1	IGHJ_RBD	7.66E-06	0	10	REGN33
20201	KNQGFNCYNPLARYGFFRTTGSNF	IGHV_RBD	2	IGHJ_RBD	1.49E-05	1	10	REGN33
167479	KNRGFNCYVPIVHYGFWRTAGIDY	IGHV_RBD	1	IGHJ_RBD	7.66E-06	0	10	REGN33
122199	KNKGFNCYWPIVQYGFHRTTGEGF	IGHV_RBD	1	IGHJ_RBD	7.66E-06	0	10	REGN33
52489	KNKKFNCYAPIVAYGFHPTLGISF	IGHV_RBD	1	IGHJ_RBD	7.46E-06	1	11	REGN33
79583	KNEKFNCYCPIVRYGFWPTVGMSY	IGHV_RBD	1	IGHJ_RBD	7.46E-06	1	9	REGN33
81994	KNRGFNCYDPLVRYGFFRTMGRNF	IGHV_RBD	1	IGHJ_RBD	7.46E-06	1	10	REGN33
73026	KNEGFNCYCPIARYGFHRTAGSDW	IGHV_RBD	1	IGHJ_RBD	7.46E-06	1	10	REGN33
127280	KNQKFNCYVPLVPYGFQTTVGRNY	IGHV_RBD	1	IGHJ_RBD	7.66E-06	0	9	REGN33
80146	KREGFNCYVPLQRYGFWTTVGKDW	IGHV_RBD	1	IGHJ_RBD	7.46E-06	1	9	REGN33
4901	KNGQFNCYAPLVRYGFFPTLGVSF	IGHV_RBD	4	IGHJ_RBD	2.99E-05	1	9	REGN33
133686	KNAGFNCYVPLAHYGFYPTVGNDW	IGHV_RBD	1	IGHJ_RBD	7.66E-06	0	9	REGN33
37926	KNTGFNCYLPLRTYGFYRTGGEGY	IGHV_RBD	1	IGHJ_RBD	7.46E-06	1	8	REGN33
116317	TNTGFNCYEPLESYGFQRTFGDSW	IGHV_RBD	1	IGHJ_RBD	7.66E-06	0	9	REGN33
32025	KNGGFNCYIPLARYGFWRTDGHDW	IGHV_RBD	1	IGHJ_RBD	7.46E-06	1	10	REGN33
89381	KNEGFNCYAPLIAYGFQRTMGDNW	IGHV_RBD	3	IGHJ_RBD	2.30E-05	0	8	REGN33
27997	KNKGFNCYGPIVPYGFHRTAGLGF	IGHV_RBD	2	IGHJ_RBD	1.49E-05	1	10	REGN33
54763	KNRGFNCYSPIRAYGFYRTAGVDW	IGHV_RBD	1	IGHJ_RBD	7.46E-06	1	10	REGN33
125717	KNAGFNCYHPLFNYGFYRTAGVGF	IGHV_RBD	1	IGHJ_RBD	7.66E-06	0	8	REGN33
134167	GNRGFNCYFPLFSYGFYPTIGRDY	IGHV_RBD	1	IGHJ_RBD	7.66E-06	0	7	REGN33
51316	KNRGFNCYGPIRAYGFQPTFGRSW	IGHV_RBD	1	IGHJ_RBD	7.46E-06	1	9	REGN33
66714	KNEGFNCYKPIFNYGFQPTLGRNW	IGHV_RBD	1	IGHJ_RBD	7.46E-06	1	8	REGN33
20578	KNRGFNCYFPLAKYGFQRTHGEGF	IGHV_RBD	2	IGHJ_RBD	1.49E-05	1	7	REGN33
106345	RRRGFNCYTPLASYGFWPTIGLNW	IGHV_RBD	1	IGHJ_RBD	7.66E-06	0	10	REGN33
10992	KNQGFNCYDPLCHYGFQPTSGQSW	IGHV_RBD	3	IGHJ_RBD	2.24E-05	1	8	REGN33
118794	VCRQFNCYMPLSHYGFYTTAGLGW	IGHV_RBD	1	IGHJ_RBD	7.66E-06	0	12	REGN33
109549	KSQGFNCYVPLKGYGFHRTSGRGW	IGHV_RBD	1	IGHJ_RBD	7.66E-06	0	10	REGN33
10924	KNPGFNCYDPLNRYGFQRTNGIGY	IGHV_RBD	3	IGHJ_RBD	2.24E-05	1	6	REGN33
138164	INKGFNCYSPLYEYGFWRTVGKGY	IGHV_RBD	1	IGHJ_RBD	7.66E-06	0	9	REGN33
100051	PTQGFNCYHPIVQYGFQTTVGEGW	IGHV_RBD	2	IGHJ_RBD	1.53E-05	0	11	REGN33
183889	KNGGFNCYFPIQSYGFQPTAGVGY	IGHV_RBD	1	IGHJ_RBD	2.95E-06	1	3	REGN33
166992	KNEGFNCYRPLWGYGFQTTFGVNW	IGHV_RBD	1	IGHJ_RBD	7.66E-06	0	7	REGN33
133915	PNKGFNCYVPLLSYGFHRTSGLDF	IGHV_RBD	1	IGHJ_RBD	7.66E-06	0	10	REGN33
129270	INKQFNCYTPIVGYGFQRTMGLGF	IGHV_RBD	1	IGHJ_RBD	7.66E-06	0	11	REGN33
172236	RCGKFNCYYPLVHYGFWPTTGLGW	IGHV_RBD	1	IGHJ_RBD	7.66E-06	0	11	REGN33
62788	RVEGFNCYTPIRQYGFYRTNGVDW	IGHV_RBD	1	IGHJ_RBD	7.46E-06	1	10	REGN33
116979	FNPGFNCYMPLSRYGFQRTVGLDY	IGHV_RBD	1	IGHJ_RBD	7.66E-06	0	9	REGN33
55477	GNRGFNCYAPLGTYGFYTTNGRGY	IGHV_RBD	1	IGHJ_RBD	7.46E-06	1	8	REGN33
72428	KLEGFNCYPPLVRYGFWTTAGVDY	IGHV_RBD	1	IGHJ_RBD	7.46E-06	1	8	REGN33
160774	KNEGFNCYCPIAAYGFWRTSGVSF	IGHV_RBD	1	IGHJ_RBD	7.66E-06	0	9	REGN33
22651	KNRQFNCYDPIASYGFYPTSGRSF	IGHV_RBD	2	IGHJ_RBD	1.49E-05	1	10	REGN33
141210	KLTGFNCYEPIARYGFWTTGGLGW	IGHV_RBD	1	IGHJ_RBD	7.66E-06	0	11	REGN33
116720	YKTGFNCYLPLFSYGFQRTYGKDF	IGHV_RBD	1	IGHJ_RBD	7.66E-06	0	10	REGN33
74981	TNAGFNCYGPLFRYGFHPTEGRDY	IGHV_RBD	1	IGHJ_RBD	7.46E-06	1	9	REGN33
92411	VQEQFNCYRPLFRYGFFRTVGGDY	IGHV_RBD	2	IGHJ_RBD	1.53E-05	0	11	REGN33
42413	QHEKFNCYAPIRRYGFWRTAGKDY	IGHV_RBD	1	IGHJ_RBD	7.46E-06	1	12	REGN33
43218	KNRGFNCYYPLRTYGFWTTEGKNW	IGHV_RBD	1	IGHJ_RBD	7.46E-06	1	10	REGN33
35367	HNAGFNCYDPIFRYGFQTTNGEDW	IGHV_RBD	1	IGHJ_RBD	7.46E-06	1	10	REGN33
162439	TKQGFNCYMPLFPYGFWPTTGISW	IGHV_RBD	1	IGHJ_RBD	7.66E-06	0	11	REGN33
28981	HVPGFNCYLPIQSYGFYRTAGQGY	IGHV_RBD	1	IGHJ_RBD	7.46E-06	1	9	REGN33
186762	KNRGFNCYFPLCSYGFQPTNGMGY	IGHV_RBD	371	IGHJ_RBD	0.005765794	0	3	REGN33
121603	KNTGFNCYFPLYDYGFQRTYGSGW	IGHV_RBD	1	IGHJ_RBD	7.66E-06	0	7	REGN33
16896	KNTGFNCYHPLRNYGFWRTSGRSF	IGHV_RBD	2	IGHJ_RBD	1.49E-05	1	10	REGN33
125399	VCPGFNCYTPLFSYGFYRTVGVGF	IGHV_RBD	1	IGHJ_RBD	7.66E-06	0	9	REGN33
21085	KNAGFNCYHPIVPYGFQRTYGVGW	IGHV_RBD	2	IGHJ_RBD	1.49E-05	1	8	REGN33
136555	MNQGFNCYIPLVRYGFWRTGGKGW	IGHV_RBD	1	IGHJ_RBD	7.66E-06	0	10	REGN33
68697	KNTGFNCYNPLVHYGFQTTSGMGW	IGHV_RBD	1	IGHJ_RBD	7.46E-06	1	8	REGN33
1400	KNRGFNCYYPLVGYGFWPTVGDSF	IGHV_RBD	5	IGHJ_RBD	3.73E-05	1	9	REGN33
51540	GNPGFNCYSPITSYGFYTTSGRSW	IGHV_RBD	1	IGHJ_RBD	7.46E-06	1	11	REGN33
123420	PNEKFNCYWPICSYGFYPTNGDGW	IGHV_RBD	1	IGHJ_RBD	7.66E-06	0	8	REGN33
80191	KKEGFNCYAPIVSYGFYRTGGRDF	IGHV_RBD	1	IGHJ_RBD	7.46E-06	1	10	REGN33
73461	KNRGFNCYDPLRPYGFWRTTGKGW	IGHV_RBD	1	IGHJ_RBD	7.46E-06	1	9	REGN33
97462	KNTGFNCYYPIDSYGFQPTYGDGF	IGHV_RBD	2	IGHJ_RBD	1.53E-05	0	7	REGN33
165169	INRGFNCYFPLVSYGFQRTIGRGW	IGHV_RBD	1	IGHJ_RBD	7.66E-06	0	7	REGN33
6652	KNQGFNCYLPIARYGFWPTGGKNW	IGHV_RBD	3	IGHJ_RBD	2.24E-05	1	10	REGN33
115815	IKEGFNCYAPLYNYGFQTTEGVGW	IGHV_RBD	1	IGHJ_RBD	7.66E-06	0	8	REGN33
29904	KNAGFNCYVPLQRYGFQPTYGRNW	IGHV_RBD	1	IGHJ_RBD	7.46E-06	1	7	REGN33
82165	KNTGFNCYDPLGRYGFWTTVGQGW	IGHV_RBD	1	IGHJ_RBD	7.46E-06	1	9	REGN33
131988	VNRQFNCYRPLVRYGFFPTSGRDW	IGHV_RBD	1	IGHJ_RBD	7.66E-06	0	11	REGN33
4778	KNAGFNCYSPLMRYGFQRTVGLNW	IGHV_RBD	4	IGHJ_RBD	2.99E-05	1	9	REGN33
87665	KNTGFNCYYPIFQYGFWPTAGVNW	IGHV_RBD	3	IGHJ_RBD	2.30E-05	0	9	REGN33
61082	SNTGFNCYYPLARYGFWPTSGSSW	IGHV_RBD	1	IGHJ_RBD	7.46E-06	1	10	REGN33
131971	GNKGFNCYPPLCGYGFWPTVGLGF	IGHV_RBD	1	IGHJ_RBD	7.66E-06	0	9	REGN33
81044	KNAGFNCYPPLIEYGFHRTSGRGW	IGHV_RBD	1	IGHJ_RBD	7.46E-06	1	9	REGN33
77527	KNEQFNCYRPLGTYGFQRTGGSDW	IGHV_RBD	1	IGHJ_RBD	7.46E-06	1	9	REGN33
88209	KNRGFNCYCPIYKYGFYTTQGKGW	IGHV_RBD	3	IGHJ_RBD	2.30E-05	0	10	REGN33
39882	KAQGFNCYRPIAPYGFFRTGGVGY	IGHV_RBD	1	IGHJ_RBD	7.46E-06	1	9	REGN33
49436	PNRGFNCYAPLAQYGFYRTSGRDF	IGHV_RBD	1	IGHJ_RBD	7.46E-06	1	11	REGN33
166144	KRTGFNCYEPLCTYGFQTTNGKGW	IGHV_RBD	1	IGHJ_RBD	7.66E-06	0	8	REGN33
4437	AREGFNCYSPLQPYGFQRTMGLSW	IGHV_RBD	4	IGHJ_RBD	2.99E-05	1	9	REGN33
44265	KNPGFNCYDPIARYGFWTTHGLDY	IGHV_RBD	1	IGHJ_RBD	7.46E-06	1	10	REGN33
21476	KNAGFNCYCPIQSYGFWRTAGRGW	IGHV_RBD	2	IGHJ_RBD	1.49E-05	1	8	REGN33
93284	KNRGFNCYRPIFAYGFQPTVGKSW	IGHV_RBD	2	IGHJ_RBD	1.53E-05	0	9	REGN33
102852	KNKGFNCYVPLFGYGFFPTNGVGW	IGHV_RBD	2	IGHJ_RBD	1.53E-05	0	6	REGN33
169858	PAQGFNCYFPLLPYGFFRTSGLDF	IGHV_RBD	1	IGHJ_RBD	7.66E-06	0	11	REGN33
71613	GNPGFNCYDPIAAYGFQRTYGIGW	IGHV_RBD	1	IGHJ_RBD	7.46E-06	1	10	REGN33
15259	KNTGFNCYSPIIPYGFWPTVGRDW	IGHV_RBD	2	IGHJ_RBD	1.49E-05	1	10	REGN33
30215	TKPGFNCYSPLGTYGFWRTSGQSW	IGHV_RBD	1	IGHJ_RBD	7.46E-06	1	12	REGN33
144188	KNRKFNCYYPLCAYGFHRTAGRDW	IGHV_RBD	1	IGHJ_RBD	7.66E-06	0	11	REGN33
66705	INEGFNCYCPLGTYGFWRTTGRNW	IGHV_RBD	1	IGHJ_RBD	7.46E-06	1	10	REGN33
36988	KNPGFNCYSPIRRYGFWPTFGMGY	IGHV_RBD	1	IGHJ_RBD	7.46E-06	1	8	REGN33
18982	KNEGFNCYGPIRAYGFQRTFGVDW	IGHV_RBD	2	IGHJ_RBD	1.49E-05	1	8	REGN33
161583	TNRGFNCYSPLFQYGFWRTSGVDY	IGHV_RBD	1	IGHJ_RBD	7.66E-06	0	9	REGN33
18991	KNGGFNCYQPILSYGFWPTAGRNF	IGHV_RBD	2	IGHJ_RBD	1.49E-05	1	9	REGN33
66060	VNAGFNCYWPIRTYGFWRTNGIDW	IGHV_RBD	1	IGHJ_RBD	7.46E-06	1	11	REGN33
68183	GRTGFNCYDPLAGYGFQRTSGIDW	IGHV_RBD	1	IGHJ_RBD	7.46E-06	1	11	REGN33
27026	KNAGFNCYCPLVRYGFYRTGGEGF	IGHV_RBD	2	IGHJ_RBD	1.49E-05	1	9	REGN33
36564	PNKGFNCYCPLVNYGFQPTSGVGW	IGHV_RBD	1	IGHJ_RBD	7.46E-06	1	7	REGN33
142496	KRKQFNCYDPIVSYGFQRTAGSSY	IGHV_RBD	1	IGHJ_RBD	7.66E-06	0	10	REGN33
4695	KNTGFNCYNPLTGYGFWPTSGRSW	IGHV_RBD	4	IGHJ_RBD	2.99E-05	1	9	REGN33
138846	KNTGFNCYRPIFSYGFQRTSGRDW	IGHV_RBD	1	IGHJ_RBD	7.66E-06	0	9	REGN33
18097	VRGGFNCYYPLGHYGFWTTNGQGY	IGHV_RBD	2	IGHJ_RBD	1.49E-05	1	9	REGN33
60618	KNEGFNCYYPLLHYGFWTTLGKDW	IGHV_RBD	1	IGHJ_RBD	7.46E-06	1	9	REGN33
133182	SNAKFNCYGPLFHYGFWPTLGVNW	IGHV_RBD	1	IGHJ_RBD	7.66E-06	0	10	REGN33
59695	KNGGFNCYPPIGAYGFWTTSGKGW	IGHV_RBD	1	IGHJ_RBD	7.46E-06	1	10	REGN33
143254	PARGFNCYWPLIEYGFWPTTGRNY	IGHV_RBD	1	IGHJ_RBD	7.66E-06	0	10	REGN33
169017	TKKGFNCYTPIVSYGFQRTVGRGW	IGHV_RBD	1	IGHJ_RBD	7.66E-06	0	10	REGN33
59272	KNTQFNCYEPIKAYGFWPTAGLSW	IGHV_RBD	1	IGHJ_RBD	7.46E-06	1	11	REGN33
165060	HNRGFNCYLPLVPYGFFRTAGRGY	IGHV_RBD	1	IGHJ_RBD	7.66E-06	0	9	REGN33
146280	HNAQFNCYLPLRSYGFWRTRGGGW	IGHV_RBD	1	IGHJ_RBD	7.66E-06	0	10	REGN33
17909	KNEKFNCYSPLYRYGFYPTMGRGW	IGHV_RBD	2	IGHJ_RBD	1.49E-05	1	8	REGN33
160036	KNRGFNCYMPLFSYGFFTTTGKNW	IGHV_RBD	1	IGHJ_RBD	7.66E-06	0	9	REGN33
163135	KNEKFNCYYPLMKYGFWTTSGRNY	IGHV_RBD	1	IGHJ_RBD	7.66E-06	0	9	REGN33
96665	KNAGFNCYWPLYRYGFWTTAGVDF	IGHV_RBD	2	IGHJ_RBD	1.53E-05	0	9	REGN33
132737	PNGGFNCYMPLRDYGFWTTYGGSW	IGHV_RBD	1	IGHJ_RBD	7.66E-06	0	11	REGN33
152496	KNTGFNCYTPLDHYGFFRTAGRGF	IGHV_RBD	1	IGHJ_RBD	7.66E-06	0	9	REGN33
187338	KNEKFNCYFPLLSYGFQRTNGVGY	IGHV_RBD	1	IGHJ_RBD	1.55E-05	0	3	REGN33
170409	KNKQFNCYCPLLRYGFWPTMGIGF	IGHV_RBD	1	IGHJ_RBD	7.66E-06	0	9	REGN33
124862	KNTGFNCYTPLVSYGFWRTGGRDY	IGHV_RBD	1	IGHJ_RBD	7.66E-06	0	8	REGN33
100122	KNTGFNCYWPLFKYGFYTTSGGNW	IGHV_RBD	2	IGHJ_RBD	1.53E-05	0	10	REGN33
42935	KNRGFNCYSPIVQYGFWPTNGHDW	IGHV_RBD	1	IGHJ_RBD	7.46E-06	1	9	REGN33
150091	KNRGFNCYMPICPYGFHRTTGLGY	IGHV_RBD	1	IGHJ_RBD	7.66E-06	0	9	REGN33
87691	KNQGFNCYCPIYRYGFQPTSGDGF	IGHV_RBD	3	IGHJ_RBD	2.30E-05	0	8	REGN33
43787	KNEGFNCYRPLGRYGFFRTSGMNF	IGHV_RBD	1	IGHJ_RBD	7.46E-06	1	9	REGN33
136704	KNTGFNCYVPLVRYGFHRTTGRNY	IGHV_RBD	1	IGHJ_RBD	7.66E-06	0	9	REGN33
21590	KNGGFNCYRPLLGYGFFPTSGIDW	IGHV_RBD	2	IGHJ_RBD	1.49E-05	1	9	REGN33
154867	KNEGFNCYCPIFTYGFQPTNGQGW	IGHV_RBD	1	IGHJ_RBD	7.66E-06	0	6	REGN33
9439	KNTKFNCYDPLVAYGFYRTTGSDF	IGHV_RBD	3	IGHJ_RBD	2.24E-05	1	11	REGN33
100990	KNQGFNCYAPLYAYGFWRTVGEGY	IGHV_RBD	2	IGHJ_RBD	1.53E-05	0	8	REGN33
172828	GMTGFNCYYPLFKYGFQTTLGKSW	IGHV_RBD	1	IGHJ_RBD	7.66E-06	0	11	REGN33
145813	KNEGFNCYVPISTYGFWPTVGENW	IGHV_RBD	1	IGHJ_RBD	7.66E-06	0	9	REGN33
38178	KTEGFNCYWPIVPYGFQRTFGGDF	IGHV_RBD	1	IGHJ_RBD	7.46E-06	1	10	REGN33
50645	KNTGFNCYNPIRRYGFWPTFGKDY	IGHV_RBD	1	IGHJ_RBD	7.46E-06	1	9	REGN33
45901	KNAGFNCYAPIVAYGFQTTFGVDW	IGHV_RBD	1	IGHJ_RBD	7.46E-06	1	9	REGN33
150209	LHEGFNCYAPLFRYGFQRTIGENY	IGHV_RBD	1	IGHJ_RBD	7.66E-06	0	9	REGN33
64329	KNRKFNCYSPLASYGFFRTAGLDW	IGHV_RBD	1	IGHJ_RBD	7.46E-06	1	10	REGN33
1096	KNQGFNCYSPLKRYGFFRTVGRGW	IGHV_RBD	6	IGHJ_RBD	4.48E-05	1	9	REGN33
4719	KNAGFNCYAPLRHYGFWPTTGHGY	IGHV_RBD	4	IGHJ_RBD	2.99E-05	1	7	REGN33
161763	KNRQFNCYHPIVAYGFQRTSGKGY	IGHV_RBD	1	IGHJ_RBD	7.66E-06	0	9	REGN33
18534	KNRGFNCYSPLKEYGFFTTAGHDY	IGHV_RBD	2	IGHJ_RBD	1.49E-05	1	9	REGN33
167266	KNKKFNCYFPIVPYGFQTTTGRGW	IGHV_RBD	1	IGHJ_RBD	7.66E-06	0	9	REGN33
171188	KNQGFNCYRPLYAYGFQTTVGGDW	IGHV_RBD	1	IGHJ_RBD	7.66E-06	0	9	REGN33
106298	KNRGFNCYTPIVRYGFQRTSGIDW	IGHV_RBD	1	IGHJ_RBD	7.66E-06	0	10	REGN33
69794	ISKGFNCYPPLVSYGFYPTSGSNW	IGHV_RBD	1	IGHJ_RBD	7.46E-06	1	10	REGN33
60074	INTGFNCYYPIRPYGFQRTVGLGW	IGHV_RBD	1	IGHJ_RBD	7.46E-06	1	10	REGN33
10056	KNGGFNCYMPLANYGFWPTIGKGW	IGHV_RBD	3	IGHJ_RBD	2.24E-05	1	8	REGN33
42820	KTQGFNCYYPLGHYGFFPTGGRGW	IGHV_RBD	1	IGHJ_RBD	7.46E-06	1	9	REGN33
102856	KNKGFNCYFPLYAYGFFPTVGDNF	IGHV_RBD	2	IGHJ_RBD	1.53E-05	0	8	REGN33
186876	KNEGFNCYFPLDRYGFQPTNGKGY	IGHV_RBD	121	IGHJ_RBD	0.001880488	0	3	REGN33
70733	KNQGFNCYLPIRRYGFWPTAGLGF	IGHV_RBD	1	IGHJ_RBD	7.46E-06	1	9	REGN33
28363	KQPGFNCYSPLRRYGFWPTAGRGF	IGHV_RBD	1	IGHJ_RBD	7.46E-06	1	9	REGN33
133048	KNRQFNCYYPLSSYGFHRTSGEDY	IGHV_RBD	1	IGHJ_RBD	7.66E-06	0	9	REGN33
151006	KNEGFNCYHPLDPYGFQRTFGRSY	IGHV_RBD	1	IGHJ_RBD	7.66E-06	0	7	REGN33
139335	KARKFNCYYPLVGYGFQRTFGKGY	IGHV_RBD	1	IGHJ_RBD	7.66E-06	0	9	REGN33
97240	KNRQFNCYSPLDQYGFFPTTGDDW	IGHV_RBD	2	IGHJ_RBD	1.53E-05	0	10	REGN33
110284	KNTGFNCYWPLGHYGFQRTFGLNW	IGHV_RBD	1	IGHJ_RBD	7.66E-06	0	9	REGN33
37505	KNEGFNCYPPLLAYGFYRTAGLNW	IGHV_RBD	1	IGHJ_RBD	7.46E-06	1	9	REGN33
12717	IRGGFNCYFPLRHYGFQTTSGVGW	IGHV_RBD	2	IGHJ_RBD	1.49E-05	1	8	REGN33
87600	KNRGFNCYMPLVKYGFYTTVGVSF	IGHV_RBD	3	IGHJ_RBD	2.30E-05	0	9	REGN33
166886	VLRGFNCYDPLVRYGFFRTGGVGY	IGHV_RBD	1	IGHJ_RBD	7.66E-06	0	9	REGN33
67148	KNRGFNCYDPLMPYGFQRTHGRDW	IGHV_RBD	1	IGHJ_RBD	7.46E-06	1	9	REGN33
91997	KNRGFNCYIPLARYGFQRTSGVGF	IGHV_RBD	3	IGHJ_RBD	2.30E-05	0	7	REGN33
111412	KNQGFNCYHPLFQYGFQPTIGVDW	IGHV_RBD	1	IGHJ_RBD	7.66E-06	0	7	REGN33
130428	KNEGFNCYAPLVTYGFWRTVGRGW	IGHV_RBD	1	IGHJ_RBD	7.66E-06	0	8	REGN33
112880	GARGFNCYSPLYKYGFQRTNGQGY	IGHV_RBD	1	IGHJ_RBD	7.66E-06	0	8	REGN33
36167	KNQGFNCYHPITQYGFFPTTGDNF	IGHV_RBD	1	IGHJ_RBD	7.46E-06	1	10	REGN33
96930	RNAGFNCYYPIYSYGFQRTSGVSW	IGHV_RBD	2	IGHJ_RBD	1.53E-05	0	9	REGN33
82477	KNKGFNCYDPIVTYGFFPTGGDGY	IGHV_RBD	1	IGHJ_RBD	7.46E-06	1	8	REGN33
17070	KNGGFNCYAPLLRYGFYPTGGIDW	IGHV_RBD	2	IGHJ_RBD	1.49E-05	1	9	REGN33
61938	RNEGFNCYRPLKAYGFLRTVGIGY	IGHV_RBD	1	IGHJ_RBD	7.46E-06	1	8	REGN33
39663	KRTGFNCYQPIRSYGFWRTSGEGW	IGHV_RBD	1	IGHJ_RBD	7.46E-06	1	10	REGN33
40923	KNGGFNCYMPLVAYGFHRTNGEDW	IGHV_RBD	1	IGHJ_RBD	7.46E-06	1	9	REGN33
117588	KNKGFNCYHPLYNYGFQTTIGEDW	IGHV_RBD	1	IGHJ_RBD	7.66E-06	0	9	REGN33
58016	KNTGFNCYFPLQSYGFQRTVGSDW	IGHV_RBD	1	IGHJ_RBD	7.46E-06	1	6	REGN33
55378	KNEGFNCYDPIARYGFYTTSGVNF	IGHV_RBD	1	IGHJ_RBD	7.46E-06	1	9	REGN33
28977	KNGGFNCYWPIHRYGFYPTLGLGW	IGHV_RBD	1	IGHJ_RBD	7.46E-06	1	9	REGN33
86786	KNEGFNCYWPLFKYGFQRTYGKDW	IGHV_RBD	4	IGHJ_RBD	3.06E-05	0	8	REGN33
77332	KNQGFNCYAPIVPYGFWRTLGVDW	IGHV_RBD	1	IGHJ_RBD	7.46E-06	1	10	REGN33
2558	KNEGFNCYYPISRYGFWTTSGRDY	IGHV_RBD	4	IGHJ_RBD	2.99E-05	1	9	REGN33
111042	VTKGFNCYSPIWHYGFYTTVGRGW	IGHV_RBD	1	IGHJ_RBD	7.66E-06	0	12	REGN33
116332	KNTGFNCYIPLRSYGFYRTAGIGW	IGHV_RBD	1	IGHJ_RBD	7.66E-06	0	8	REGN33
67517	YKRGFNCYAPLRRYGFWPTAGDGF	IGHV_RBD	1	IGHJ_RBD	7.46E-06	1	10	REGN33
46926	KNQGFNCYDPITTYGFWPTAGLGF	IGHV_RBD	1	IGHJ_RBD	7.46E-06	1	9	REGN33
111547	KNRGFNCYVPIINYGFLTTEGLSY	IGHV_RBD	1	IGHJ_RBD	7.66E-06	0	10	REGN33
145086	KNRQFNCYAPLGAYGFWTTTGKDW	IGHV_RBD	1	IGHJ_RBD	7.66E-06	0	11	REGN33
127716	KNKGFNCYSPLWRYGFHRTSGKDW	IGHV_RBD	1	IGHJ_RBD	7.66E-06	0	10	REGN33
77892	KNPGFNCYWPLMSYGFQRTGGLDW	IGHV_RBD	1	IGHJ_RBD	7.46E-06	1	8	REGN33
99574	KNRQFNCYSPLARYGFQTTSGLDW	IGHV_RBD	2	IGHJ_RBD	1.53E-05	0	10	REGN33
2810	KNEKFNCYSPIVRYGFFPTGGVSW	IGHV_RBD	4	IGHJ_RBD	2.99E-05	1	9	REGN33
100940	VNKGFNCYFPICTYGFWTTGGVGW	IGHV_RBD	2	IGHJ_RBD	1.53E-05	0	9	REGN33
80824	KNTGFNCYRPLLAYGFFPTAGKSF	IGHV_RBD	1	IGHJ_RBD	7.46E-06	1	9	REGN33
27547	KNEGFNCYRPIGAYGFWRTSGENW	IGHV_RBD	2	IGHJ_RBD	1.49E-05	1	10	REGN33
62460	KNAGFNCYSPLRPYGFHPTSGVNW	IGHV_RBD	1	IGHJ_RBD	7.46E-06	1	8	REGN33
145878	KNEGFNCYRPIWGYGFHRTAGVGF	IGHV_RBD	1	IGHJ_RBD	7.66E-06	0	8	REGN33
4078	IKGGFNCYDPLKQYGFFTTAGLDY	IGHV_RBD	4	IGHJ_RBD	2.99E-05	1	11	REGN33
85527	TMKGFNCYYPLIPYGFWRTTGEDW	IGHV_RBD	4	IGHJ_RBD	3.06E-05	0	12	REGN33
112641	KSEGFNCYAPLYQYGFWPTSGIGW	IGHV_RBD	1	IGHJ_RBD	7.66E-06	0	8	REGN33
50918	KREGFNCYYPLGHYGFWRTVGNNW	IGHV_RBD	1	IGHJ_RBD	7.46E-06	1	10	REGN33
75051	KNEGFNCYHPLTKYGFYTTNGGDY	IGHV_RBD	1	IGHJ_RBD	7.46E-06	1	7	REGN33
102232	KNKGFNCYPPIYSYGFWRTSGINY	IGHV_RBD	2	IGHJ_RBD	1.53E-05	0	9	REGN33
175325	LNRKFNCYFPLSSYGFWRTVGKDW	IGHV_RBD	1	IGHJ_RBD	7.66E-06	0	10	REGN33
85017	KNAGFNCYVPLVAYGFQRTAGNDW	IGHV_RBD	5	IGHJ_RBD	3.83E-05	0	9	REGN33
6852	KNAGFNCYSPLARYGFFRTLGMGW	IGHV_RBD	3	IGHJ_RBD	2.24E-05	1	9	REGN33
47478	QQTGFNCYCPLGKYGFWRTSGQNY	IGHV_RBD	1	IGHJ_RBD	7.46E-06	1	11	REGN33
175136	KNRGFNCYVPLYAYGFQTTWGKDY	IGHV_RBD	1	IGHJ_RBD	7.66E-06	0	8	REGN33
124366	KNQGFNCYVPLVSYGFFTTVGVDW	IGHV_RBD	1	IGHJ_RBD	7.66E-06	0	8	REGN33
113298	VNQGFNCYWPIVSYGFQRTSGNGW	IGHV_RBD	1	IGHJ_RBD	7.66E-06	0	9	REGN33
165537	IAGGFNCYKPLWPYGFFRTAGDDW	IGHV_RBD	1	IGHJ_RBD	7.66E-06	0	12	REGN33
152429	PQTGFNCYGPIVRYGFQRTSGEGW	IGHV_RBD	1	IGHJ_RBD	7.66E-06	0	11	REGN33
25043	KNEGFNCYSPIVPYGFQRTMGISF	IGHV_RBD	2	IGHJ_RBD	1.49E-05	1	9	REGN33
938	KNEGFNCYSPIASYGFQPTVGQNF	IGHV_RBD	6	IGHJ_RBD	4.48E-05	1	7	REGN33
255	KNEGFNCYDPIGRYGFYRTAGVNW	IGHV_RBD	7	IGHJ_RBD	5.22E-05	1	9	REGN33
167028	KQRGFNCYSPLYRYGFFRTSGLNW	IGHV_RBD	1	IGHJ_RBD	7.66E-06	0	11	REGN33
33405	KNAGFNCYKPLLPYGFFRTSGVDY	IGHV_RBD	1	IGHJ_RBD	7.46E-06	1	8	REGN33
157806	LRRGFNCYNPLFRYGFQRTSGEGY	IGHV_RBD	1	IGHJ_RBD	7.66E-06	0	9	REGN33
85763	KNRGFNCYVPLVRYGFQRTVGRDW	IGHV_RBD	4	IGHJ_RBD	3.06E-05	0	9	REGN33
7486	KNPGFNCYHPLVPYGFWRTSGIGW	IGHV_RBD	3	IGHJ_RBD	2.24E-05	1	9	REGN33
154159	KNKGFNCYVPLGRYGFWPTTGKDW	IGHV_RBD	1	IGHJ_RBD	7.66E-06	0	9	REGN33
36962	KNTGFNCYSPIVRYGFWPTAGRSY	IGHV_RBD	1	IGHJ_RBD	7.46E-06	1	9	REGN33
19386	KNEGFNCYNPINKYGFYPTQGMGW	IGHV_RBD	2	IGHJ_RBD	1.49E-05	1	8	REGN33
143037	GNEGFNCYFPILRYGFWRTAGVDW	IGHV_RBD	1	IGHJ_RBD	7.66E-06	0	9	REGN33
162401	VVEGFNCYVPLYGYGFQPTTGVDW	IGHV_RBD	1	IGHJ_RBD	7.66E-06	0	8	REGN33
47669	KNTGFNCYQPLAGYGFLPTYGLGW	IGHV_RBD	1	IGHJ_RBD	7.46E-06	1	8	REGN33
161659	ANTGFNCYWPLYRYGFHTTGGVNF	IGHV_RBD	1	IGHJ_RBD	7.66E-06	0	10	REGN33
17878	KNPGFNCYHPICPYGFHPTAGEGW	IGHV_RBD	2	IGHJ_RBD	1.49E-05	1	9	REGN33
118736	KTAKFNCYVPIVGYGFQRTFGRGY	IGHV_RBD	1	IGHJ_RBD	7.66E-06	0	10	REGN33
803	KNEGFNCYMPIRAYGFFPTEGVGW	IGHV_RBD	6	IGHJ_RBD	4.48E-05	1	7	REGN33
97536	PMAGFNCYFPLVEYGFWRTSGEDW	IGHV_RBD	2	IGHJ_RBD	1.53E-05	0	11	REGN33
10931	KNRGFNCYDPIEAYGFQPTAGESW	IGHV_RBD	3	IGHJ_RBD	2.24E-05	1	9	REGN33
123709	KNQGFNCYVPLVTYGFYRTAGDNW	IGHV_RBD	1	IGHJ_RBD	7.66E-06	0	10	REGN33
157102	KNEGFNCYRPILSYGFYPTRGQDW	IGHV_RBD	1	IGHJ_RBD	7.66E-06	0	8	REGN33
167706	PKRGFNCYDPLCAYGFWRTNGVGY	IGHV_RBD	1	IGHJ_RBD	7.66E-06	0	8	REGN33
106532	KNPGFNCYVPLFTYGFWPTTGSDW	IGHV_RBD	1	IGHJ_RBD	7.66E-06	0	9	REGN33
123820	ILAQFNCYVPLVSYGFWTTTGRGY	IGHV_RBD	1	IGHJ_RBD	7.66E-06	0	10	REGN33
42537	KNAGFNCYNPIARYGFQPTSGQSW	IGHV_RBD	1	IGHJ_RBD	7.46E-06	1	9	REGN33
172487	KNTGFNCYDPLYEYGFWTTGGVGY	IGHV_RBD	1	IGHJ_RBD	7.66E-06	0	7	REGN33
75360	KNEQFNCYHPLAAYGFQRTNGVNW	IGHV_RBD	1	IGHJ_RBD	7.46E-06	1	7	REGN33
165269	KNPGFNCYKPLYSYGFWRTSGRGY	IGHV_RBD	1	IGHJ_RBD	7.66E-06	0	7	REGN33
30602	KNQGFNCYDPIKRYGFWPTMGKGW	IGHV_RBD	1	IGHJ_RBD	7.46E-06	1	9	REGN33
26992	TNGGFNCYSPISSYGFYPTTGRDW	IGHV_RBD	2	IGHJ_RBD	1.49E-05	1	10	REGN33
54134	KNTGFNCYNPIMHYGFWPTSGHNW	IGHV_RBD	1	IGHJ_RBD	7.46E-06	1	10	REGN33
71932	KNTGFNCYDPIKAYGFYRTGGMDY	IGHV_RBD	1	IGHJ_RBD	7.46E-06	1	10	REGN33
36729	KNPGFNCYCPLGHYGFHRTVGINW	IGHV_RBD	1	IGHJ_RBD	7.46E-06	1	10	REGN33
107446	PNKGFNCYEPIVAYGFWRTVGIGY	IGHV_RBD	1	IGHJ_RBD	7.66E-06	0	10	REGN33
5172	TRRGFNCYFPLGTYGFFTTNGHGW	IGHV_RBD	4	IGHJ_RBD	2.99E-05	1	9	REGN33
127927	VLRGFNCYVPLEPYGFHPTVGRGW	IGHV_RBD	1	IGHJ_RBD	7.66E-06	0	10	REGN33
27639	KNEGFNCYHPLSHYGFQTTVGLDY	IGHV_RBD	2	IGHJ_RBD	1.49E-05	1	7	REGN33
119697	KNKGFNCYLPIVSYGFQTTAGRDW	IGHV_RBD	1	IGHJ_RBD	7.66E-06	0	9	REGN33
121062	TNKKFNCYEPLAHYGFQRTFGRDY	IGHV_RBD	1	IGHJ_RBD	7.66E-06	0	10	REGN33
90313	KNRGFNCYVPLVRYGFWTTSGVDY	IGHV_RBD	3	IGHJ_RBD	2.30E-05	0	8	REGN33
180458	KNEGFNCYFPLFGYGFQPTLGVGY	IGHV_RBD	16	IGHJ_RBD	4.72E-05	1	3	REGN33
50555	KNEGFNCYSPIAGYGFQRTVGKNW	IGHV_RBD	1	IGHJ_RBD	7.46E-06	1	9	REGN33
80945	KNEGFNCYSPIVRYGFFTTAGRDY	IGHV_RBD	1	IGHJ_RBD	7.46E-06	1	9	REGN33
162709	PLKGFNCYVPIERYGFWPTIGKGW	IGHV_RBD	1	IGHJ_RBD	7.66E-06	0	11	REGN33
54656	ANGGFNCYSPIVSYGFFPTVGRNY	IGHV_RBD	1	IGHJ_RBD	7.46E-06	1	9	REGN33
6315	KNEGFNCYKPLVKYGFFRTFGRNW	IGHV_RBD	3	IGHJ_RBD	2.24E-05	1	9	REGN33
170971	PCAKFNCYYPLYGYGFWPTAGEDY	IGHV_RBD	1	IGHJ_RBD	7.66E-06	0	11	REGN33
44806	KNEGFNCYYPIVNYGFYPTVGKDF	IGHV_RBD	1	IGHJ_RBD	7.46E-06	1	9	REGN33
117035	VAAGFNCYRPLVRYGFHPTYGLGW	IGHV_RBD	1	IGHJ_RBD	7.66E-06	0	10	REGN33
47029	KNRGFNCYSPISSYGFYRTNGKSW	IGHV_RBD	1	IGHJ_RBD	7.46E-06	1	9	REGN33
31501	KNPGFNCYYPIVRYGFQRTFGLSY	IGHV_RBD	1	IGHJ_RBD	7.46E-06	1	9	REGN33
164202	KNRGFNCYIPLVRYGFWPTVGQDW	IGHV_RBD	1	IGHJ_RBD	7.66E-06	0	9	REGN33
126803	NNEGFNCYWPISAYGFLPTIGRGW	IGHV_RBD	1	IGHJ_RBD	7.66E-06	0	9	REGN33
21014	KNEGFNCYCPLAAYGFQTTFGKDW	IGHV_RBD	2	IGHJ_RBD	1.49E-05	1	8	REGN33
68284	KNEGFNCYVPIARYGFYRTVGKNW	IGHV_RBD	1	IGHJ_RBD	7.46E-06	1	10	REGN33
17532	KNQGFNCYFPLQAYGFQRTTGKDW	IGHV_RBD	2	IGHJ_RBD	1.49E-05	1	7	REGN33
20907	KNRGFNCYYPLSSYGFQRTNGNNY	IGHV_RBD	2	IGHJ_RBD	1.49E-05	1	6	REGN33
153899	KNTGFNCYRPIYSYGFQRTYGGGY	IGHV_RBD	1	IGHJ_RBD	7.66E-06	0	7	REGN33
144070	KNKGFNCYYPLCQYGFWRTAGQGW	IGHV_RBD	1	IGHJ_RBD	7.66E-06	0	9	REGN33
6721	SVAGFNCYDPLRHYGFWPTSGKGW	IGHV_RBD	3	IGHJ_RBD	2.24E-05	1	10	REGN33
133008	KNRGFNCYYPLWTYGFQPTVGDNW	IGHV_RBD	1	IGHJ_RBD	7.66E-06	0	8	REGN33
81588	KNKGFNCYRPIAPYGFFRTAGLDW	IGHV_RBD	1	IGHJ_RBD	7.46E-06	1	11	REGN33
46474	TNRGFNCYSPLVGYGFWPTLGESW	IGHV_RBD	1	IGHJ_RBD	7.46E-06	1	10	REGN33
113427	LNQGFNCYVPLVSYGFQRTTGRNY	IGHV_RBD	1	IGHJ_RBD	7.66E-06	0	8	REGN33
127332	TDRQFNCYWPLLSYGFWPTAGVGW	IGHV_RBD	1	IGHJ_RBD	7.66E-06	0	9	REGN33
139544	PMGGFNCYYPLWAYGFHRTSGKGY	IGHV_RBD	1	IGHJ_RBD	7.66E-06	0	10	REGN33
48732	KNQGFNCYAPIANYGFQRTTGDGY	IGHV_RBD	1	IGHJ_RBD	7.46E-06	1	8	REGN33
70529	KNPGFNCYYPILPYGFQTTVGRNY	IGHV_RBD	1	IGHJ_RBD	7.46E-06	1	9	REGN33
3391	KNKGFNCYFPIMSYGFYRTSGRDY	IGHV_RBD	4	IGHJ_RBD	2.99E-05	1	8	REGN33
15121	KNEGFNCYCPIVGYGFLPTTGIGY	IGHV_RBD	2	IGHJ_RBD	1.49E-05	1	7	REGN33
102645	KNTGFNCYAPLCTYGFYRTGGRGW	IGHV_RBD	2	IGHJ_RBD	1.53E-05	0	9	REGN33
25912	VLPGFNCYDPIMHYGFWRTVGEGW	IGHV_RBD	2	IGHJ_RBD	1.49E-05	1	12	REGN33
185389	KNEGFNCYSPLQAYGFHPTNGVGY	IGHV_RBD	1	IGHJ_RBD	2.95E-06	1	3	REGN33
173442	KNKGFNCYNPIGPYGFWTTSGVGW	IGHV_RBD	1	IGHJ_RBD	7.66E-06	0	9	REGN33
146843	KNKKFNCYSPLFSYGFFTTSGHSF	IGHV_RBD	1	IGHJ_RBD	7.66E-06	0	10	REGN33
43049	KNAGFNCYLPLSGYGFFTTAGINW	IGHV_RBD	1	IGHJ_RBD	7.46E-06	1	10	REGN33
170327	VNRGFNCYLPLRRYGFHTTVGEGF	IGHV_RBD	1	IGHJ_RBD	7.66E-06	0	10	REGN33
161543	KNTGFNCYEPIEGYGFWPTVGLGW	IGHV_RBD	1	IGHJ_RBD	7.66E-06	0	9	REGN33
184335	KNEGFNCYEPLQSYGFLPTTGVSY	IGHV_RBD	1	IGHJ_RBD	2.95E-06	1	4	REGN33
121023	HHKGFNCYFPLYAYGFQRTIGQNF	IGHV_RBD	1	IGHJ_RBD	7.66E-06	0	10	REGN33
80164	LNRGFNCYFPLAKYGFYRTNGRDW	IGHV_RBD	1	IGHJ_RBD	7.46E-06	1	9	REGN33
101299	RIPQFNCYSPLVSYGFQPTVGRDW	IGHV_RBD	2	IGHJ_RBD	1.53E-05	0	10	REGN33
48846	KNPGFNCYLPILPYGFYPTFGRNF	IGHV_RBD	1	IGHJ_RBD	7.46E-06	1	10	REGN33
57106	KNAGFNCYYPLSQYGFFPTIGDDY	IGHV_RBD	1	IGHJ_RBD	7.46E-06	1	8	REGN33
14972	KNQGFNCYYPIGEYGFWPTAGVSY	IGHV_RBD	2	IGHJ_RBD	1.49E-05	1	8	REGN33
175366	KNKGFNCYGPLDSYGFYPTTGKDW	IGHV_RBD	1	IGHJ_RBD	7.66E-06	0	8	REGN33
166050	QNEGFNCYGPLCAYGFQRTRGKGW	IGHV_RBD	1	IGHJ_RBD	7.66E-06	0	8	REGN33
57060	KNEGFNCYDPLASYGFHTTSGRGW	IGHV_RBD	1	IGHJ_RBD	7.46E-06	1	7	REGN33
122703	KNTGFNCYVPIIRYGFYRTAGQNW	IGHV_RBD	1	IGHJ_RBD	7.66E-06	0	11	REGN33
149341	KNTGFNCYCPLLPYGFWPTSGNGF	IGHV_RBD	1	IGHJ_RBD	7.66E-06	0	8	REGN33
156896	VNKGFNCYIPLVPYGFQRTAGRGW	IGHV_RBD	1	IGHJ_RBD	7.66E-06	0	9	REGN33
120979	LNKGFNCYVPLARYGFWPTWGVNF	IGHV_RBD	1	IGHJ_RBD	7.66E-06	0	9	REGN33
59944	KNRGFNCYGPITSYGFFRTSGIDY	IGHV_RBD	1	IGHJ_RBD	7.46E-06	1	9	REGN33
66393	KNTGFNCYCPLGQYGFHRTSGMSW	IGHV_RBD	1	IGHJ_RBD	7.46E-06	1	10	REGN33
60837	RNAKFNCYAPLAGYGFQRTYGRNW	IGHV_RBD	1	IGHJ_RBD	7.46E-06	1	11	REGN33
45999	KNTGFNCYTPILPYGFYRTSGVNY	IGHV_RBD	1	IGHJ_RBD	7.46E-06	1	9	REGN33
79861	RNTGFNCYLPIASYGFFPTSGMNF	IGHV_RBD	1	IGHJ_RBD	7.46E-06	1	10	REGN33
4831	KNGGFNCYTPIVPYGFQRTNGLGW	IGHV_RBD	4	IGHJ_RBD	2.99E-05	1	8	REGN33
60028	KKGGFNCYGPIVPYGFFTTTGVGF	IGHV_RBD	1	IGHJ_RBD	7.46E-06	1	10	REGN33
96939	KNQKFNCYVPLVSYGFWPTFGRSW	IGHV_RBD	2	IGHJ_RBD	1.53E-05	0	9	REGN33
21496	KNAGFNCYLPIVQYGFHPTAGSSY	IGHV_RBD	2	IGHJ_RBD	1.49E-05	1	9	REGN33
88626	KNRQFNCYFPLVTYGFQRTWGLGY	IGHV_RBD	3	IGHJ_RBD	2.30E-05	0	7	REGN33
149355	KNQQFNCYSPLYKYGFFPTIGQGW	IGHV_RBD	1	IGHJ_RBD	7.66E-06	0	9	REGN33
175917	SNKGFNCYSPLLNYGFQRTNGVGY	IGHV_RBD	1	IGHJ_RBD	7.66E-06	0	6	REGN33
18100	KAEGFNCYSPIVAYGFQTTIGNDW	IGHV_RBD	2	IGHJ_RBD	1.49E-05	1	10	REGN33
41455	KNEKFNCYEPIVGYGFQRTWGKDY	IGHV_RBD	1	IGHJ_RBD	7.46E-06	1	9	REGN33
103258	PNQGFNCYFPLCGYGFQRTVGRSW	IGHV_RBD	2	IGHJ_RBD	1.53E-05	0	9	REGN33
46438	KKPGFNCYMPIARYGFFRTAGEDY	IGHV_RBD	1	IGHJ_RBD	7.46E-06	1	11	REGN33
160256	KMGGFNCYYPLHPYGFWRTSGVGF	IGHV_RBD	1	IGHJ_RBD	7.66E-06	0	9	REGN33
112148	KNKGFNCYNPIFAYGFWPTAGMSW	IGHV_RBD	1	IGHJ_RBD	7.66E-06	0	10	REGN33
78601	SSPGFNCYPPIASYGFFRTGGVDF	IGHV_RBD	1	IGHJ_RBD	7.46E-06	1	11	REGN33
131731	KNRQFNCYFPLASYGFWRTAGQDW	IGHV_RBD	1	IGHJ_RBD	7.66E-06	0	9	REGN33
148385	LNPGFNCYYPLFEYGFQRTYGVNF	IGHV_RBD	1	IGHJ_RBD	7.66E-06	0	9	REGN33
44685	KNEGFNCYPPIVKYGFWTTTGKGF	IGHV_RBD	1	IGHJ_RBD	7.46E-06	1	9	REGN33
127756	KNPGFNCYFPLVNYGFWTTNGIDW	IGHV_RBD	1	IGHJ_RBD	7.66E-06	0	8	REGN33
79367	KNEGFNCYPPLGRYGFYRTYGRGW	IGHV_RBD	1	IGHJ_RBD	7.46E-06	1	8	REGN33
75555	HREGFNCYRPIMGYGFQRTTGIDW	IGHV_RBD	1	IGHJ_RBD	7.46E-06	1	11	REGN33
31272	KNAGFNCYRPLVAYGFWRTEGVNY	IGHV_RBD	1	IGHJ_RBD	7.46E-06	1	8	REGN33
55499	KNGGFNCYHPITPYGFFPTVGRSF	IGHV_RBD	1	IGHJ_RBD	7.46E-06	1	10	REGN33
130519	CDAGFNCYRPLQRYGFFPTVGGGW	IGHV_RBD	1	IGHJ_RBD	7.66E-06	0	9	REGN33
65640	KNKGFNCYDPLHRYGFWPTQGRDW	IGHV_RBD	1	IGHJ_RBD	7.46E-06	1	9	REGN33
93630	KNKGFNCYEPILRYGFFTTNGMDW	IGHV_RBD	2	IGHJ_RBD	1.53E-05	0	10	REGN33
81559	DNAGFNCYRPLANYGFQRTGGEGW	IGHV_RBD	1	IGHJ_RBD	7.46E-06	1	9	REGN33
31557	KNQKFNCYAPLTPYGFWPTAGRGW	IGHV_RBD	1	IGHJ_RBD	7.46E-06	1	9	REGN33
33802	MKTGFNCYTPLGAYGFFRTSGVGW	IGHV_RBD	1	IGHJ_RBD	7.46E-06	1	10	REGN33
151354	FHTGFNCYSPLVRYGFQPTGGEGW	IGHV_RBD	1	IGHJ_RBD	7.66E-06	0	9	REGN33
90765	KNAGFNCYRPIVTYGFWRTNGEDF	IGHV_RBD	3	IGHJ_RBD	2.30E-05	0	10	REGN33
8270	KNRGFNCYPPLIGYGFQPTFGVDW	IGHV_RBD	3	IGHJ_RBD	2.24E-05	1	7	REGN33
157238	MNPGFNCYWPLYTYGFYTTAGRNY	IGHV_RBD	1	IGHJ_RBD	7.66E-06	0	10	REGN33
133957	KRTGFNCYTPLYKYGFQPTQGVGW	IGHV_RBD	1	IGHJ_RBD	7.66E-06	0	7	REGN33
172053	KNEGFNCYRPIYHYGFQTTIGEGF	IGHV_RBD	1	IGHJ_RBD	7.66E-06	0	8	REGN33
15239	KNRGFNCYPPLVNYGFYRTHGLDW	IGHV_RBD	2	IGHJ_RBD	1.49E-05	1	10	REGN33
75047	KNEGFNCYYPIVTYGFQPTFGIDW	IGHV_RBD	1	IGHJ_RBD	7.46E-06	1	8	REGN33
68023	KNRGFNCYDPIVHYGFYPTNGNSW	IGHV_RBD	1	IGHJ_RBD	7.46E-06	1	9	REGN33
167374	TNKGFNCYVPLSNYGFWTTSGRGW	IGHV_RBD	1	IGHJ_RBD	7.66E-06	0	10	REGN33
121922	TRKKFNCYDPLVHYGFQRTTGLGY	IGHV_RBD	1	IGHJ_RBD	7.66E-06	0	10	REGN33
64707	KNRGFNCYAPLAGYGFFRTAGRDF	IGHV_RBD	1	IGHJ_RBD	7.46E-06	1	10	REGN33
72044	KNAGFNCYSPLCAYGFQTTFGVNW	IGHV_RBD	1	IGHJ_RBD	7.46E-06	1	8	REGN33
5705	KNKGFNCYKPIGNYGFWPTAGESF	IGHV_RBD	3	IGHJ_RBD	2.24E-05	1	10	REGN33
32530	KNGGFNCYIPILPYGFYTTGGLDY	IGHV_RBD	1	IGHJ_RBD	7.46E-06	1	10	REGN33
84679	KNRKFNCYFPLASYGFWTTFGRSF	IGHV_RBD	5	IGHJ_RBD	3.83E-05	0	9	REGN33
90169	KNAQFNCYYPIVAYGFQTTVGLGW	IGHV_RBD	3	IGHJ_RBD	2.30E-05	0	10	REGN33
105698	NAKGFNCYLPIVKYGFQPTVGVGY	IGHV_RBD	1	IGHJ_RBD	7.66E-06	0	8	REGN33
168536	MMRGFNCYDPLLRYGFYRTSGMSY	IGHV_RBD	1	IGHJ_RBD	7.66E-06	0	11	REGN33
42881	KNEGFNCYGPIQRYGFYRTGGRDF	IGHV_RBD	1	IGHJ_RBD	7.46E-06	1	9	REGN33
63961	KNPGFNCYEPLQSYGFWRTYGLDY	IGHV_RBD	1	IGHJ_RBD	7.46E-06	1	7	REGN33
25409	KNGGFNCYVPLKAYGFQRTVGLSY	IGHV_RBD	2	IGHJ_RBD	1.49E-05	1	8	REGN33
66355	TNRGFNCYRPLMEYGFYPTAGRSY	IGHV_RBD	1	IGHJ_RBD	7.46E-06	1	9	REGN33
156005	KRPGFNCYVPLAQYGFQPTVGGGW	IGHV_RBD	1	IGHJ_RBD	7.66E-06	0	8	REGN33
25951	KNAGFNCYSPLVRYGFHTTNGQGF	IGHV_RBD	2	IGHJ_RBD	1.49E-05	1	8	REGN33
15632	KNKGFNCYSPLMTYGFYPTTGGNW	IGHV_RBD	2	IGHJ_RBD	1.49E-05	1	9	REGN33
146534	KNKGFNCYRPLVRYGFQRTSGRDW	IGHV_RBD	1	IGHJ_RBD	7.66E-06	0	9	REGN33
186163	KNEGFNCYKPLQTYGFQRTSGVGY	IGHV_RBD	1	IGHJ_RBD	2.95E-06	1	4	REGN33
171778	VNRGFNCYVPLVKYGFLTTSGVDY	IGHV_RBD	1	IGHJ_RBD	7.66E-06	0	9	REGN33
103757	KNKGFNCYRPIAPYGFWRTSGISF	IGHV_RBD	2	IGHJ_RBD	1.53E-05	0	11	REGN33
62508	ILGGFNCYSPLSHYGFWRTSGIGY	IGHV_RBD	1	IGHJ_RBD	7.46E-06	1	10	REGN33
70534	KNGGFNCYSPIYRYGFWPTLGRSF	IGHV_RBD	1	IGHJ_RBD	7.46E-06	1	10	REGN33
107986	SNTGFNCYYPLVEYGFWTTSGQGW	IGHV_RBD	1	IGHJ_RBD	7.66E-06	0	10	REGN33
43601	KQEGFNCYGPLVTYGFFRTGGVDY	IGHV_RBD	1	IGHJ_RBD	7.46E-06	1	8	REGN33
68230	KNAGFNCYHPLREYGFFRTVGRNW	IGHV_RBD	1	IGHJ_RBD	7.46E-06	1	10	REGN33
8668	KNRGFNCYWPIQEYGFWRTAGDDY	IGHV_RBD	3	IGHJ_RBD	2.24E-05	1	9	REGN33
11110	KNQGFNCYDPIRRYGFHRTGGLDW	IGHV_RBD	3	IGHJ_RBD	2.24E-05	1	11	REGN33
3524	KNGGFNCYSPISAYGFWPTSGRDF	IGHV_RBD	4	IGHJ_RBD	2.99E-05	1	10	REGN33
30015	VNTGFNCYRPLQKYGFWPTAGEGY	IGHV_RBD	1	IGHJ_RBD	7.46E-06	1	7	REGN33
133618	KNEKFNCYSPIWNYGFYRTVGRGW	IGHV_RBD	1	IGHJ_RBD	7.66E-06	0	10	REGN33
31074	KNTGFNCYAPLVQYGFWRTAGKDW	IGHV_RBD	1	IGHJ_RBD	7.46E-06	1	10	REGN33
26076	KNKGFNCYSPLTNYGFFPTSGGDW	IGHV_RBD	2	IGHJ_RBD	1.49E-05	1	9	REGN33
18605	KNTGFNCYYPILPYGFQRTFGKSY	IGHV_RBD	2	IGHJ_RBD	1.49E-05	1	9	REGN33
95906	LARGFNCYRPLVKYGFWPTAGRGY	IGHV_RBD	2	IGHJ_RBD	1.53E-05	0	9	REGN33
25728	KNEGFNCYIPIGKYGFHPTSGRSF	IGHV_RBD	2	IGHJ_RBD	1.49E-05	1	9	REGN33
17677	KNEGFNCYAPLVQYGFFRTGGRGY	IGHV_RBD	2	IGHJ_RBD	1.49E-05	1	7	REGN33
88671	KNRQFNCYKPLLSYGFFPTVGKDW	IGHV_RBD	3	IGHJ_RBD	2.30E-05	0	9	REGN33
8357	KNEGFNCYVPLSPYGFHRTSGMDW	IGHV_RBD	3	IGHJ_RBD	2.24E-05	1	9	REGN33
103286	RRQKFNCYDPLAEYGFWRTAGVGY	IGHV_RBD	2	IGHJ_RBD	1.53E-05	0	10	REGN33
137870	KNGQFNCYMPIIDYGFQTTFGKGW	IGHV_RBD	1	IGHJ_RBD	7.66E-06	0	10	REGN33
29014	GNGGFNCYSPLVAYGFQTTSGRDW	IGHV_RBD	1	IGHJ_RBD	7.46E-06	1	10	REGN33
7581	KNRGFNCYYPLGAYGFQTTAGDDW	IGHV_RBD	3	IGHJ_RBD	2.24E-05	1	9	REGN33
132785	PRTGFNCYAPLINYGFQTTVGRDY	IGHV_RBD	1	IGHJ_RBD	7.66E-06	0	10	REGN33
18049	KNPGFNCYSPLEAYGFQRTMGKGF	IGHV_RBD	2	IGHJ_RBD	1.49E-05	1	8	REGN33
128843	KNRGFNCYYPLFRYGFWRTSGDGW	IGHV_RBD	1	IGHJ_RBD	7.66E-06	0	9	REGN33
111322	KNRQFNCYGPLVKYGFWTTSGVGW	IGHV_RBD	1	IGHJ_RBD	7.66E-06	0	9	REGN33
90091	KNRGFNCYCPLFAYGFWPTNGNDW	IGHV_RBD	3	IGHJ_RBD	2.30E-05	0	8	REGN33
106897	KNQGFNCYWPLERYGFQPTSGLDW	IGHV_RBD	1	IGHJ_RBD	7.66E-06	0	8	REGN33
49777	TIEGFNCYAPLSNYGFWPTWGRSW	IGHV_RBD	1	IGHJ_RBD	7.46E-06	1	10	REGN33
57275	PHGGFNCYFPLGAYGFQRTMGSNY	IGHV_RBD	1	IGHJ_RBD	7.46E-06	1	9	REGN33
96926	AKTGFNCYFPLYAYGFWPTSGVNY	IGHV_RBD	2	IGHJ_RBD	1.53E-05	0	8	REGN33
105028	KNRGFNCYLPIDAYGFWPTMGRDY	IGHV_RBD	1	IGHJ_RBD	7.66E-06	0	9	REGN33
88364	KNTGFNCYCPIFSYGFWPTIGISF	IGHV_RBD	3	IGHJ_RBD	2.30E-05	0	9	REGN33
93564	KNRGFNCYLPLCAYGFHPTFGLGY	IGHV_RBD	2	IGHJ_RBD	1.53E-05	0	7	REGN33
32029	KNTGFNCYNPLGNYGFQPTHGHGW	IGHV_RBD	1	IGHJ_RBD	7.46E-06	1	7	REGN33
30857	KNEGFNCYVPIAPYGFHRTTGVSW	IGHV_RBD	1	IGHJ_RBD	7.46E-06	1	9	REGN33
94123	KNQQFNCYWPITPYGFWPTAGEGY	IGHV_RBD	2	IGHJ_RBD	1.53E-05	0	9	REGN33
14110	KNPGFNCYFPLGTYGFQTTIGLGF	IGHV_RBD	2	IGHJ_RBD	1.49E-05	1	7	REGN33
16377	KNRGFNCYFPLGRYGFQPTTGLGW	IGHV_RBD	2	IGHJ_RBD	1.49E-05	1	6	REGN33
28671	VMEGFNCYPPLARYGFWRTQGRDW	IGHV_RBD	1	IGHJ_RBD	7.46E-06	1	11	REGN33
112061	GNGGFNCYKPLWKYGFQTTAGLGW	IGHV_RBD	1	IGHJ_RBD	7.66E-06	0	9	REGN33
143715	KNRKFNCYMPLRSYGFQRTFGIGW	IGHV_RBD	1	IGHJ_RBD	7.66E-06	0	8	REGN33
11576	KNAGFNCYSPLANYGFWRTNGRGW	IGHV_RBD	3	IGHJ_RBD	2.24E-05	1	8	REGN33
78003	KHTGFNCYFPINTYGFHPTVGRGY	IGHV_RBD	1	IGHJ_RBD	7.46E-06	1	8	REGN33
46961	KNGGFNCYSPIMSYGFWPTSGDSW	IGHV_RBD	1	IGHJ_RBD	7.46E-06	1	9	REGN33
158217	LNTGFNCYVPLWQYGFYRTSGLGW	IGHV_RBD	1	IGHJ_RBD	7.66E-06	0	10	REGN33
92068	KNKGFNCYYPLYRYGFHTTSGRGW	IGHV_RBD	2	IGHJ_RBD	1.53E-05	0	9	REGN33
124920	KNKGFNCYSPIVRYGFQRTSGRGW	IGHV_RBD	1	IGHJ_RBD	7.66E-06	0	9	REGN33
53464	KREGFNCYRPLAEYGFYRTIGVSW	IGHV_RBD	1	IGHJ_RBD	7.46E-06	1	9	REGN33
62049	KNEGFNCYGPLNAYGFWPTVGRDF	IGHV_RBD	1	IGHJ_RBD	7.46E-06	1	8	REGN33
102105	PRQGFNCYIPLVTYGFQPTWGNNY	IGHV_RBD	2	IGHJ_RBD	1.53E-05	0	9	REGN33
12625	KNQGFNCYSPIMSYGFQPTSGKGW	IGHV_RBD	2	IGHJ_RBD	1.49E-05	1	7	REGN33
103378	YNRGFNCYRPLWEYGFHRTSGLGW	IGHV_RBD	2	IGHJ_RBD	1.53E-05	0	10	REGN33
112541	KNRGFNCYVPLRTYGFFPTSGLGW	IGHV_RBD	1	IGHJ_RBD	7.66E-06	0	8	REGN33
102122	NTKGFNCYRPLVNYGFYTTAGVDY	IGHV_RBD	2	IGHJ_RBD	1.53E-05	0	10	REGN33
24712	KNPGFNCYLPLARYGFQRTTGMNY	IGHV_RBD	2	IGHJ_RBD	1.49E-05	1	8	REGN33
78307	KNEGFNCYSPLASYGFFRTLGVDW	IGHV_RBD	1	IGHJ_RBD	7.46E-06	1	7	REGN33
168693	PNTGFNCYWPLVSYGFYRTCGLGF	IGHV_RBD	1	IGHJ_RBD	7.66E-06	0	9	REGN33
105830	QNRKFNCYNPLGSYGFQPTTGKGW	IGHV_RBD	1	IGHJ_RBD	7.66E-06	0	8	REGN33
88353	KNPGFNCYKPLFAYGFWRTVGLSY	IGHV_RBD	3	IGHJ_RBD	2.30E-05	0	9	REGN33
16784	KNPGFNCYAPIVKYGFWTTNGLDW	IGHV_RBD	2	IGHJ_RBD	1.49E-05	1	10	REGN33
51466	KNKGFNCYSPLVGYGFQPTYGLGF	IGHV_RBD	1	IGHJ_RBD	7.46E-06	1	7	REGN33
148251	FNTGFNCYYPLHTYGFHRTWGQDF	IGHV_RBD	1	IGHJ_RBD	7.66E-06	0	11	REGN33
88951	KNTGFNCYWPLCRYGFWTTTGMGF	IGHV_RBD	3	IGHJ_RBD	2.30E-05	0	9	REGN33
116553	TVKGFNCYYPILNYGFWRTNGVGW	IGHV_RBD	1	IGHJ_RBD	7.66E-06	0	10	REGN33
2271	KNQKFNCYSPIVNYGFWPTAGVDF	IGHV_RBD	5	IGHJ_RBD	3.73E-05	1	10	REGN33
102132	PLRGFNCYFPLVTYGFQRTNGLGW	IGHV_RBD	2	IGHJ_RBD	1.53E-05	0	8	REGN33
304	KNAGFNCYSPIVPYGFFRTSGDSF	IGHV_RBD	7	IGHJ_RBD	5.22E-05	1	11	REGN33
16206	KNEGFNCYWPLAPYGFQPTVGEGF	IGHV_RBD	2	IGHJ_RBD	1.49E-05	1	6	REGN33
137256	KNAKFNCYFPLCGYGFQTTFGLGW	IGHV_RBD	1	IGHJ_RBD	7.66E-06	0	8	REGN33
89143	KNRGFNCYSPIDKYGFFTTSGEGY	IGHV_RBD	3	IGHJ_RBD	2.30E-05	0	9	REGN33
130106	KNAGFNCYWPLVSYGFWPTSGRGW	IGHV_RBD	1	IGHJ_RBD	7.66E-06	0	7	REGN33
89005	KNRGFNCYTPLVAYGFQRTVGVGF	IGHV_RBD	3	IGHJ_RBD	2.30E-05	0	7	REGN33
110940	KNRKFNCYNPLVEYGFWRTSGKDF	IGHV_RBD	1	IGHJ_RBD	7.66E-06	0	11	REGN33
118908	KNRKFNCYVPILAYGFFPTTGEGW	IGHV_RBD	1	IGHJ_RBD	7.66E-06	0	10	REGN33
183845	KNEGFNCYTPLISYGFHTTNGVGY	IGHV_RBD	1	IGHJ_RBD	2.95E-06	1	4	REGN33
55035	KNTGFNCYAPIVAYGFQPTEGRDW	IGHV_RBD	1	IGHJ_RBD	7.46E-06	1	9	REGN33
21413	KNEGFNCYFPINRYGFYTTGGRGF	IGHV_RBD	2	IGHJ_RBD	1.49E-05	1	8	REGN33
174875	KNQGFNCYFPIFEYGFFRTSGVDY	IGHV_RBD	1	IGHJ_RBD	7.66E-06	0	8	REGN33
19632	KNEGFNCYFPIRSYGFFTTGGRDW	IGHV_RBD	2	IGHJ_RBD	1.49E-05	1	8	REGN33
144376	KNQGFNCYVPLWRYGFYPTAGDGW	IGHV_RBD	1	IGHJ_RBD	7.66E-06	0	8	REGN33
118990	KNQGFNCYFPIVNYGFWRTGGVGW	IGHV_RBD	1	IGHJ_RBD	7.66E-06	0	8	REGN33
43312	LLEGFNCYYPIFRYGFQPTTGVNW	IGHV_RBD	1	IGHJ_RBD	7.46E-06	1	9	REGN33
116932	KNKGFNCYYPLFTYGFWPTFGRGF	IGHV_RBD	1	IGHJ_RBD	7.66E-06	0	8	REGN33
68902	KNQGFNCYYPLANYGFQRTLGHNW	IGHV_RBD	1	IGHJ_RBD	7.46E-06	1	9	REGN33
99501	INTGFNCYVPLNAYGFWPTVGGGY	IGHV_RBD	2	IGHJ_RBD	1.53E-05	0	8	REGN33
112478	KNRGFNCYQPLSRYGFWRTNGQGW	IGHV_RBD	1	IGHJ_RBD	7.66E-06	0	8	REGN33
149240	GLEGFNCYWPLGAYGFFPTTGVNF	IGHV_RBD	1	IGHJ_RBD	7.66E-06	0	9	REGN33
99173	HARGFNCYHPLFSYGFFTTTGGSF	IGHV_RBD	2	IGHJ_RBD	1.53E-05	0	11	REGN33
79560	KNQKFNCYNPIRSYGFWRTSGVNW	IGHV_RBD	1	IGHJ_RBD	7.46E-06	1	10	REGN33
73906	GNEGFNCYEPILRYGFQPTVGKNY	IGHV_RBD	1	IGHJ_RBD	7.46E-06	1	8	REGN33
158832	KTKGFNCYTPIVSYGFWTTVGRGY	IGHV_RBD	1	IGHJ_RBD	7.66E-06	0	9	REGN33
13476	KNPGFNCYNPIVAYGFWPTYGDSW	IGHV_RBD	2	IGHJ_RBD	1.49E-05	1	10	REGN33
38078	THGGFNCYHPLMRYGFFRTAGLSY	IGHV_RBD	1	IGHJ_RBD	7.46E-06	1	11	REGN33
162377	LGKGFNCYWPLLQYGFFPTSGMSY	IGHV_RBD	1	IGHJ_RBD	7.66E-06	0	10	REGN33
126279	ANKGFNCYLPLGNYGFWTTCGIDW	IGHV_RBD	1	IGHJ_RBD	7.66E-06	0	11	REGN33
53226	KNRGFNCYCPLKAYGFQRTVGEDW	IGHV_RBD	1	IGHJ_RBD	7.46E-06	1	9	REGN33
109974	PNKGFNCYYPIFPYGFQRTSGEGY	IGHV_RBD	1	IGHJ_RBD	7.66E-06	0	9	REGN33
20085	KNGQFNCYAPLGRYGFFTTGGVDW	IGHV_RBD	2	IGHJ_RBD	1.49E-05	1	10	REGN33
100514	KNTGFNCYMPLDTYGFYPTAGVDF	IGHV_RBD	2	IGHJ_RBD	1.53E-05	0	8	REGN33
97236	KNTGFNCYVPLARYGFQTTIGVGY	IGHV_RBD	2	IGHJ_RBD	1.53E-05	0	6	REGN33
72524	KKEKFNCYNPLGQYGFQRTAGRNW	IGHV_RBD	1	IGHJ_RBD	7.46E-06	1	10	REGN33
41646	TNEGFNCYWPIRRYGFWTTSGLGF	IGHV_RBD	1	IGHJ_RBD	7.46E-06	1	10	REGN33
108751	PVAGFNCYLPLYHYGFQRTSGEGW	IGHV_RBD	1	IGHJ_RBD	7.66E-06	0	10	REGN33
159289	VGTGFNCYIPLHSYGFFRTSGVSY	IGHV_RBD	1	IGHJ_RBD	7.66E-06	0	9	REGN33
143568	KNRGFNCYVPLMPYGFWRTVGKDW	IGHV_RBD	1	IGHJ_RBD	7.66E-06	0	10	REGN33
61960	KNAGFNCYPPISRYGFWTTVGRDF	IGHV_RBD	1	IGHJ_RBD	7.46E-06	1	11	REGN33
112729	VRRGFNCYGPLIPYGFWRTVGVNY	IGHV_RBD	1	IGHJ_RBD	7.66E-06	0	10	REGN33
144329	KNRQFNCYKPLEAYGFYTTVGRGY	IGHV_RBD	1	IGHJ_RBD	7.66E-06	0	9	REGN33
10392	KNGQFNCYPPIVRYGFYTTSGVDW	IGHV_RBD	3	IGHJ_RBD	2.24E-05	1	11	REGN33
96634	KNQGFNCYRPLYQYGFQRTHGLNF	IGHV_RBD	2	IGHJ_RBD	1.53E-05	0	9	REGN33
165495	KNAGFNCYVPLVHYGFQTTIGNDW	IGHV_RBD	1	IGHJ_RBD	7.66E-06	0	9	REGN33
81772	KNPGFNCYDPIQRYGFHRTGGVSF	IGHV_RBD	1	IGHJ_RBD	7.46E-06	1	9	REGN33
48168	TNQGFNCYCPLRNYGFFTTAGKDW	IGHV_RBD	1	IGHJ_RBD	7.46E-06	1	11	REGN33
5002	KNEGFNCYHPLVHYGFQRTSGKDY	IGHV_RBD	4	IGHJ_RBD	2.99E-05	1	7	REGN33
133593	QMKGFNCYWPIVSYGFWRTSGVNW	IGHV_RBD	1	IGHJ_RBD	7.66E-06	0	11	REGN33
113695	PQQGFNCYYPIYPYGFHTTSGMDW	IGHV_RBD	1	IGHJ_RBD	7.66E-06	0	13	REGN33
13895	KNEQFNCYKPIVTYGFQRTAGVGW	IGHV_RBD	2	IGHJ_RBD	1.49E-05	1	8	REGN33
148337	TNGKFNCYSPIYAYGFHTTSGVGW	IGHV_RBD	1	IGHJ_RBD	7.66E-06	0	11	REGN33
25908	KNAGFNCYNPISHYGFYRTLGIGW	IGHV_RBD	2	IGHJ_RBD	1.49E-05	1	10	REGN33
33680	KNAGFNCYDPISSYGFQRTAGLGW	IGHV_RBD	1	IGHJ_RBD	7.46E-06	1	8	REGN33
173107	PLQGFNCYMPIFRYGFYPTMGVDY	IGHV_RBD	1	IGHJ_RBD	7.66E-06	0	10	REGN33
42645	KNGGFNCYSPLSRYGFQRTNGVGY	IGHV_RBD	1	IGHJ_RBD	7.46E-06	1	5	REGN33
10794	KNEGFNCYCPIGSYGFWPTMGIDY	IGHV_RBD	3	IGHJ_RBD	2.24E-05	1	7	REGN33
171894	THKGFNCYMPLFRYGFLPTVGVGY	IGHV_RBD	1	IGHJ_RBD	7.66E-06	0	8	REGN33
13353	KNEGFNCYRPLHEYGFFRTGGLNW	IGHV_RBD	2	IGHJ_RBD	1.49E-05	1	9	REGN33
26577	TNEKFNCYLPIRRYGFYRTVGMSY	IGHV_RBD	2	IGHJ_RBD	1.49E-05	1	11	REGN33
186752	KNEKFNCYFPLWSYGFYPTNGVGY	IGHV_RBD	479	IGHJ_RBD	0.007444246	0	3	REGN33
67535	PNKGFNCYCPLVSYGFHRTYGINY	IGHV_RBD	1	IGHJ_RBD	7.46E-06	1	9	REGN33
15368	KNAGFNCYNPIAGYGFYPTQGRDW	IGHV_RBD	2	IGHJ_RBD	1.49E-05	1	10	REGN33
81714	MNKGFNCYMPIRRYGFFPTSGRDY	IGHV_RBD	1	IGHJ_RBD	7.46E-06	1	10	REGN33
115775	KNRKFNCYYPLFHYGFWPTLGEGY	IGHV_RBD	1	IGHJ_RBD	7.66E-06	0	8	REGN33
113562	KNKGFNCYLPLRNYGFWRTSGVGY	IGHV_RBD	1	IGHJ_RBD	7.66E-06	0	7	REGN33
49336	GNAGFNCYEPIRPYGFWRTTGLDW	IGHV_RBD	1	IGHJ_RBD	7.46E-06	1	12	REGN33
108324	HNAGFNCYRPLFDYGFQPTYGRNW	IGHV_RBD	1	IGHJ_RBD	7.66E-06	0	9	REGN33
64825	KNPGFNCYFPLAPYGFWTTSGMNF	IGHV_RBD	1	IGHJ_RBD	7.46E-06	1	9	REGN33
100924	KNKQFNCYPPLLSYGFHTTVGVSY	IGHV_RBD	2	IGHJ_RBD	1.53E-05	0	8	REGN33
44084	KNPGFNCYLPLSPYGFWTTAGEGW	IGHV_RBD	1	IGHJ_RBD	7.46E-06	1	9	REGN33
169386	KNRGFNCYIPLVDYGFYRTSGDNW	IGHV_RBD	1	IGHJ_RBD	7.66E-06	0	10	REGN33
9415	KNKGFNCYGPLLNYGFWPTLGENY	IGHV_RBD	3	IGHJ_RBD	2.24E-05	1	8	REGN33
166785	KNKGFNCYRPIYEYGFFPTLGMDY	IGHV_RBD	1	IGHJ_RBD	7.66E-06	0	9	REGN33
187736	KNEKFNCYFPLFNYGFQPTNGVGF	IGHV_RBD	1	IGHJ_RBD	1.55E-05	0	4	REGN33
77139	HNEGFNCYWPIARYGFFPTIGQDF	IGHV_RBD	1	IGHJ_RBD	7.46E-06	1	10	REGN33
104894	RHQGFNCYFPLWAYGFQPTFGIGY	IGHV_RBD	1	IGHJ_RBD	7.66E-06	0	7	REGN33
116752	NHEGFNCYRPIFGYGFQTTTGKGW	IGHV_RBD	1	IGHJ_RBD	7.66E-06	0	10	REGN33
83301	PNAGFNCYYPLFSYGFWRTAGRGY	IGHV_RBD	9	IGHJ_RBD	6.89E-05	0	8	REGN33
38192	TNEGFNCYRPIVAYGFWTTGGVGW	IGHV_RBD	1	IGHJ_RBD	7.46E-06	1	9	REGN33
93532	KNRGFNCYDPIYKYGFQRTSGKGY	IGHV_RBD	2	IGHJ_RBD	1.53E-05	0	8	REGN33
155707	KNRKFNCYSPLHHYGFWPTQGQGW	IGHV_RBD	1	IGHJ_RBD	7.66E-06	0	9	REGN33
102829	KNQGFNCYAPLVGYGFWRTTGLGF	IGHV_RBD	2	IGHJ_RBD	1.53E-05	0	9	REGN33
92661	KNTGFNCYYPIYRYGFYTTAGQGW	IGHV_RBD	2	IGHJ_RBD	1.53E-05	0	10	REGN33
69314	KHPGFNCYVPLNSYGFQPTYGRSF	IGHV_RBD	1	IGHJ_RBD	7.46E-06	1	8	REGN33
109538	KNKKFNCYVPLRPYGFQRTFGGGW	IGHV_RBD	1	IGHJ_RBD	7.66E-06	0	9	REGN33
13043	KNAGFNCYDPIASYGFWPTYGKNF	IGHV_RBD	2	IGHJ_RBD	1.49E-05	1	9	REGN33
66151	KNGQFNCYAPLGTYGFHRTSGVDY	IGHV_RBD	1	IGHJ_RBD	7.46E-06	1	9	REGN33
10797	KNEGFNCYYPIISYGFQPTYGNNY	IGHV_RBD	3	IGHJ_RBD	2.24E-05	1	6	REGN33
174660	QSPGFNCYIPLQGYGFQPTWGKNW	IGHV_RBD	1	IGHJ_RBD	7.66E-06	0	9	REGN33
39673	KNEGFNCYRPIHPYGFQRTGGRGW	IGHV_RBD	1	IGHJ_RBD	7.46E-06	1	8	REGN33
93204	HNEQFNCYRPIISYGFFTTTGRNF	IGHV_RBD	2	IGHJ_RBD	1.53E-05	0	11	REGN33
116960	ISKGFNCYAPLFRYGFQTTNGMGW	IGHV_RBD	1	IGHJ_RBD	7.66E-06	0	9	REGN33
48182	KNPGFNCYCPLARYGFFRTGGQGY	IGHV_RBD	1	IGHJ_RBD	7.46E-06	1	8	REGN33
47733	KNPGFNCYEPLVPYGFWPTGGVGW	IGHV_RBD	1	IGHJ_RBD	7.46E-06	1	7	REGN33
154447	KIAQFNCYEPLYHYGFQPTAGLGW	IGHV_RBD	1	IGHJ_RBD	7.66E-06	0	9	REGN33
54417	KNEGFNCYYPLSKYGFFTTVGIDF	IGHV_RBD	1	IGHJ_RBD	7.46E-06	1	9	REGN33
13015	KNAGFNCYGPIFRYGFHPTVGDDY	IGHV_RBD	2	IGHJ_RBD	1.49E-05	1	9	REGN33
109814	PTTGFNCYVPLVSYGFWTTAGRDF	IGHV_RBD	1	IGHJ_RBD	7.66E-06	0	11	REGN33
97033	KNGQFNCYVPLYHYGFWPTSGVGW	IGHV_RBD	2	IGHJ_RBD	1.53E-05	0	8	REGN33
48709	KNPGFNCYRPIVNYGFYPTSGSGY	IGHV_RBD	1	IGHJ_RBD	7.46E-06	1	8	REGN33
130828	KNRGFNCYYPLGTYGFQRTCGRGW	IGHV_RBD	1	IGHJ_RBD	7.66E-06	0	8	REGN33
108078	EAQGFNCYDPLCRYGFQRTWGVDF	IGHV_RBD	1	IGHJ_RBD	7.66E-06	0	10	REGN33
94602	KNTGFNCYFPLYAYGFWPTSGVNY	IGHV_RBD	2	IGHJ_RBD	1.53E-05	0	6	REGN33
96828	KNKGFNCYLPLFKYGFFPTSGDSF	IGHV_RBD	2	IGHJ_RBD	1.53E-05	0	9	REGN33
52004	KVAGFNCYDPLVEYGFHPTSGEDY	IGHV_RBD	1	IGHJ_RBD	7.46E-06	1	9	REGN33
91306	KNRGFNCYLPLDAYGFQPTFGMDF	IGHV_RBD	3	IGHJ_RBD	2.30E-05	0	8	REGN33
80398	KNQGFNCYGPLARYGFYTTMGVDW	IGHV_RBD	1	IGHJ_RBD	7.46E-06	1	9	REGN33
60342	KNAGFNCYGPLRPYGFWRTNGLGW	IGHV_RBD	1	IGHJ_RBD	7.46E-06	1	8	REGN33
113422	KNTGFNCYTPLYTYGFQRTAGMGF	IGHV_RBD	1	IGHJ_RBD	7.66E-06	0	8	REGN33
39546	KNEGFNCYSPLSRYGFYRTVGHNW	IGHV_RBD	1	IGHJ_RBD	7.46E-06	1	9	REGN33
143153	KRQGFNCYFPLVGYGFFTTVGESW	IGHV_RBD	1	IGHJ_RBD	7.66E-06	0	10	REGN33
151621	KNAKFNCYCPLFRYGFQTTVGNGW	IGHV_RBD	1	IGHJ_RBD	7.66E-06	0	9	REGN33
101433	QNAGFNCYPPLYAYGFFTTSGVSY	IGHV_RBD	2	IGHJ_RBD	1.53E-05	0	9	REGN33
44026	KNQGFNCYYPLHRYGFHRTVGRDY	IGHV_RBD	1	IGHJ_RBD	7.46E-06	1	9	REGN33
83889	KNRKFNCYHPLVEYGFLPTVGVSW	IGHV_RBD	6	IGHJ_RBD	4.59E-05	0	9	REGN33
18515	KNEQFNCYAPLVKYGFQTTTGESW	IGHV_RBD	2	IGHJ_RBD	1.49E-05	1	9	REGN33
124637	GAKGFNCYQPLVHYGFWPTNGLDF	IGHV_RBD	1	IGHJ_RBD	7.66E-06	0	10	REGN33
22211	KNEGFNCYHPLCSYGFWTTSGMDY	IGHV_RBD	2	IGHJ_RBD	1.49E-05	1	7	REGN33
27762	KNEGFNCYCPIIGYGFQPTMGRSY	IGHV_RBD	2	IGHJ_RBD	1.49E-05	1	7	REGN33
147354	KNEKFNCYYPLYAYGFQRTHGMGY	IGHV_RBD	1	IGHJ_RBD	7.66E-06	0	7	REGN33
187792	KNEGFNCYFPLERYGFQPTNGNGY	IGHV_RBD	1	IGHJ_RBD	1.55E-05	0	3	REGN33
79529	KNEGFNCYYPLTPYGFWPTTGSDW	IGHV_RBD	1	IGHJ_RBD	7.46E-06	1	8	REGN33
85594	KNQQFNCYDPLCTYGFWPTSGRGW	IGHV_RBD	4	IGHJ_RBD	3.06E-05	0	9	REGN33
80456	KNEGFNCYYPIRPYGFFPTIGRDW	IGHV_RBD	1	IGHJ_RBD	7.46E-06	1	9	REGN33
142243	KYKKFNCYSPIYSYGFWPTNGRGF	IGHV_RBD	1	IGHJ_RBD	7.66E-06	0	9	REGN33
40431	KHQGFNCYRPIARYGFQTTVGKDF	IGHV_RBD	1	IGHJ_RBD	7.46E-06	1	11	REGN33
53521	GNQGFNCYCPIVTYGFFPTSGMDW	IGHV_RBD	1	IGHJ_RBD	7.46E-06	1	11	REGN33
113952	KNQGFNCYVPLVNYGFQRTTGRGW	IGHV_RBD	1	IGHJ_RBD	7.66E-06	0	8	REGN33
100862	KNTGFNCYCPLSAYGFWPTEGRGW	IGHV_RBD	2	IGHJ_RBD	1.53E-05	0	8	REGN33
172518	TKTGFNCYRPLATYGFQRTTGNGW	IGHV_RBD	1	IGHJ_RBD	7.66E-06	0	10	REGN33
16837	KNKGFNCYHPLAEYGFWPTLGLGF	IGHV_RBD	2	IGHJ_RBD	1.49E-05	1	8	REGN33
102350	KNKKFNCYYPLFRYGFYRTTGRDW	IGHV_RBD	2	IGHJ_RBD	1.53E-05	0	11	REGN33
939	KNEQFNCYTPLVKYGFYRTLGVNW	IGHV_RBD	6	IGHJ_RBD	4.48E-05	1	9	REGN33
31335	KNEGFNCYAPLFGYGFYPTNGVNY	IGHV_RBD	1	IGHJ_RBD	7.46E-06	1	5	REGN33
156765	KNRGFNCYRPIVSYGFQRTSGIGW	IGHV_RBD	1	IGHJ_RBD	7.66E-06	0	8	REGN33
187066	KNEGFNCYFPLYSYGFQPTIGLGY	IGHV_RBD	15	IGHJ_RBD	0.000233118	0	3	REGN33
137790	KNEGFNCYNPLWAYGFWTTNGQGY	IGHV_RBD	1	IGHJ_RBD	7.66E-06	0	6	REGN33
150798	KERGFNCYEPIVHYGFQTTVGMSW	IGHV_RBD	1	IGHJ_RBD	7.66E-06	0	11	REGN33
57921	KNEGFNCYLPLFRYGFYPTLGRNF	IGHV_RBD	1	IGHJ_RBD	7.46E-06	1	8	REGN33
52011	KNTGFNCYRPILNYGFFPTSGIGF	IGHV_RBD	1	IGHJ_RBD	7.46E-06	1	9	REGN33
22141	KNEGFNCYGPLVPYGFYTTEGIGF	IGHV_RBD	2	IGHJ_RBD	1.49E-05	1	8	REGN33
51641	KNEGFNCYAPLVNYGFFRTFGKSW	IGHV_RBD	1	IGHJ_RBD	7.46E-06	1	9	REGN33
130771	LNKGFNCYNPIVSYGFYPTAGKGW	IGHV_RBD	1	IGHJ_RBD	7.66E-06	0	9	REGN33
62969	LNEGFNCYGPLAGYGFFRTIGIGF	IGHV_RBD	1	IGHJ_RBD	7.46E-06	1	9	REGN33
59967	KNQGFNCYSPLRAYGFFRTSGRSF	IGHV_RBD	1	IGHJ_RBD	7.46E-06	1	10	REGN33
24299	KNKGFNCYSPIMHYGFHTTSGVSY	IGHV_RBD	2	IGHJ_RBD	1.49E-05	1	9	REGN33
127976	KNRGFNCYQPLITYGFFRTWGVDW	IGHV_RBD	1	IGHJ_RBD	7.66E-06	0	9	REGN33
175340	KTRGFNCYFPISSYGFYTTVGIGY	IGHV_RBD	1	IGHJ_RBD	7.66E-06	0	8	REGN33
73590	TRQGFNCYSPLSRYGFQPTYGLGY	IGHV_RBD	1	IGHJ_RBD	7.46E-06	1	8	REGN33
130760	KSRGFNCYHPLFSYGFYTTVGRSW	IGHV_RBD	1	IGHJ_RBD	7.66E-06	0	10	REGN33
17106	KNTGFNCYDPLQRYGFWPTIGEDW	IGHV_RBD	2	IGHJ_RBD	1.49E-05	1	8	REGN33
148743	KNKGFNCYEPLSTYGFFRTVGIGF	IGHV_RBD	1	IGHJ_RBD	7.66E-06	0	9	REGN33
73738	ENAGFNCYFPILSYGFQTTSGLGW	IGHV_RBD	1	IGHJ_RBD	7.46E-06	1	8	REGN33
105925	PVRGFNCYAPLCNYGFQRTNGRGW	IGHV_RBD	1	IGHJ_RBD	7.66E-06	0	9	REGN33
84670	MQAGFNCYFPILSYGFWPTDGRGW	IGHV_RBD	5	IGHJ_RBD	3.83E-05	0	9	REGN33
109429	KNQGFNCYFPLLRYGFWTTAGNGW	IGHV_RBD	1	IGHJ_RBD	7.66E-06	0	8	REGN33
173517	KNRGFNCYKPLGSYGFQRTVGKDW	IGHV_RBD	1	IGHJ_RBD	7.66E-06	0	8	REGN33
132213	GNKGFNCYVPIKHYGFLPTTGVDY	IGHV_RBD	1	IGHJ_RBD	7.66E-06	0	9	REGN33
74877	KNEGFNCYVPIASYGFQRTMGLGW	IGHV_RBD	1	IGHJ_RBD	7.46E-06	1	7	REGN33
65548	KNTGFNCYCPLVNYGFFRTSGKGF	IGHV_RBD	1	IGHJ_RBD	7.46E-06	1	9	REGN33
86540	KNRGFNCYYPIFRYGFQRTMGDGW	IGHV_RBD	4	IGHJ_RBD	3.06E-05	0	9	REGN33
143442	GNKKFNCYGPLARYGFWTTVGKDW	IGHV_RBD	1	IGHJ_RBD	7.66E-06	0	12	REGN33
62988	KNAGFNCYNPLSRYGFWRTGGIGF	IGHV_RBD	1	IGHJ_RBD	7.46E-06	1	9	REGN33
76422	RNAGFNCYWPIGRYGFFTTSGIDW	IGHV_RBD	1	IGHJ_RBD	7.46E-06	1	12	REGN33
74065	KNEKFNCYHPLKSYGFWTTVGEDF	IGHV_RBD	1	IGHJ_RBD	7.46E-06	1	9	REGN33
4762	KNQGFNCYSPIVRYGFYRTDGLDW	IGHV_RBD	4	IGHJ_RBD	2.99E-05	1	11	REGN33
43111	KNTGFNCYGPIVQYGFYPTAGIGF	IGHV_RBD	1	IGHJ_RBD	7.46E-06	1	9	REGN33
55258	VTRGFNCYYPLQAYGFWPTVGGNW	IGHV_RBD	1	IGHJ_RBD	7.46E-06	1	10	REGN33
114433	KYRQFNCYSPLHSYGFYPTVGEGY	IGHV_RBD	1	IGHJ_RBD	7.66E-06	0	8	REGN33
149902	KNKKFNCYWPLVRYGFWPTTGRGW	IGHV_RBD	1	IGHJ_RBD	7.66E-06	0	9	REGN33
99496	KNTGFNCYIPIVHYGFYTTSGRSW	IGHV_RBD	2	IGHJ_RBD	1.53E-05	0	11	REGN33
163404	PTRGFNCYNPLHPYGFFRTVGLDW	IGHV_RBD	1	IGHJ_RBD	7.66E-06	0	12	REGN33
66767	PREGFNCYNPLAHYGFWRTSGVDW	IGHV_RBD	1	IGHJ_RBD	7.46E-06	1	10	REGN33
39294	KNRGFNCYWPIVAYGFFPTDGVDW	IGHV_RBD	1	IGHJ_RBD	7.46E-06	1	9	REGN33
141159	KNKKFNCYFPLAKYGFWRTSGSGF	IGHV_RBD	1	IGHJ_RBD	7.66E-06	0	9	REGN33
49316	KNRGFNCYYPLAEYGFWRTVGMDY	IGHV_RBD	1	IGHJ_RBD	7.46E-06	1	9	REGN33
122980	KNTGFNCYDPLCTYGFQRTSGVDY	IGHV_RBD	1	IGHJ_RBD	7.66E-06	0	7	REGN33
65465	KNTGFNCYAPIVAYGFQRTFGVDW	IGHV_RBD	1	IGHJ_RBD	7.46E-06	1	9	REGN33
5043	KNKGFNCYDPILSYGFQTTAGLDW	IGHV_RBD	4	IGHJ_RBD	2.99E-05	1	9	REGN33
86382	KNTGFNCYVPLYRYGFWRTSGQGW	IGHV_RBD	4	IGHJ_RBD	3.06E-05	0	9	REGN33
133372	KIQGFNCYVPLFRYGFYRTSGVDY	IGHV_RBD	1	IGHJ_RBD	7.66E-06	0	9	REGN33
175114	HRGGFNCYLPIIRYGFYPTAGVGF	IGHV_RBD	1	IGHJ_RBD	7.66E-06	0	10	REGN33
124636	HNKGFNCYLPIAKYGFWPTNGKGW	IGHV_RBD	1	IGHJ_RBD	7.66E-06	0	9	REGN33
159776	CHAGFNCYVPLVGYGFQRTVGMDY	IGHV_RBD	1	IGHJ_RBD	7.66E-06	0	10	REGN33
113448	VNEGFNCYEPIVGYGFQRTVGQGY	IGHV_RBD	1	IGHJ_RBD	7.66E-06	0	8	REGN33
98733	KNKGFNCYLPLRTYGFQRTAGVGW	IGHV_RBD	2	IGHJ_RBD	1.53E-05	0	7	REGN33
143492	KNRGFNCYRPLAHYGFYRTGGVGF	IGHV_RBD	1	IGHJ_RBD	7.66E-06	0	8	REGN33
122374	VQTGFNCYAPIFQYGFYRTSGVNY	IGHV_RBD	1	IGHJ_RBD	7.66E-06	0	11	REGN33
167999	TNEGFNCYHPIWAYGFFTTSGEGW	IGHV_RBD	1	IGHJ_RBD	7.66E-06	0	10	REGN33
70711	KNPGFNCYSPLRRYGFQTTTGKGW	IGHV_RBD	1	IGHJ_RBD	7.46E-06	1	8	REGN33
133937	KNPGFNCYAPIMQYGFQRTLGMGW	IGHV_RBD	1	IGHJ_RBD	7.66E-06	0	9	REGN33
84683	KNTGFNCYVPLYGYGFFPTQGVGY	IGHV_RBD	5	IGHJ_RBD	3.83E-05	0	6	REGN33
6385	KNQGFNCYNPIAEYGFQRTSGVGW	IGHV_RBD	3	IGHJ_RBD	2.24E-05	1	8	REGN33
9460	KNTGFNCYGPIVQYGFWPTSGEGF	IGHV_RBD	3	IGHJ_RBD	2.24E-05	1	9	REGN33
51576	KNEGFNCYAPLCEYGFWRTSGLSF	IGHV_RBD	1	IGHJ_RBD	7.46E-06	1	9	REGN33
40086	KNTGFNCYYPLVNYGFFPTVGVGY	IGHV_RBD	1	IGHJ_RBD	7.46E-06	1	6	REGN33
37178	KNKGFNCYVPLQRYGFHRTGGRGW	IGHV_RBD	1	IGHJ_RBD	7.46E-06	1	8	REGN33
40980	KNPGFNCYRPIAAYGFQRTFGRSW	IGHV_RBD	1	IGHJ_RBD	7.46E-06	1	10	REGN33
89067	THTGFNCYYPLVTYGFFPTIGGGY	IGHV_RBD	3	IGHJ_RBD	2.30E-05	0	9	REGN33
28061	KNAKFNCYGPLHPYGFWPTTGKSY	IGHV_RBD	2	IGHJ_RBD	1.49E-05	1	9	REGN33
171714	KHRQFNCYFPLFSYGFWPTQGLDY	IGHV_RBD	1	IGHJ_RBD	7.66E-06	0	8	REGN33
118244	KNRQFNCYRPLAHYGFFPTAGRGW	IGHV_RBD	1	IGHJ_RBD	7.66E-06	0	9	REGN33
69145	KNEGFNCYFPLVHYGFHTTSGGNW	IGHV_RBD	1	IGHJ_RBD	7.46E-06	1	8	REGN33
22822	KNAGFNCYCPIVNYGFWPTLGDGF	IGHV_RBD	2	IGHJ_RBD	1.49E-05	1	9	REGN33
146234	KLRGFNCYAPLCSYGFQPTVGRDW	IGHV_RBD	1	IGHJ_RBD	7.66E-06	0	8	REGN33
147452	KKTGFNCYVPIYGYGFWPTSGVGW	IGHV_RBD	1	IGHJ_RBD	7.66E-06	0	9	REGN33
159704	HNGQFNCYLPLATYGFHTTVGEGY	IGHV_RBD	1	IGHJ_RBD	7.66E-06	0	10	REGN33
14958	KNPGFNCYVPLNHYGFYRTAGKSW	IGHV_RBD	2	IGHJ_RBD	1.49E-05	1	10	REGN33
147844	YNAGFNCYWPLYHYGFQRTVGRGF	IGHV_RBD	1	IGHJ_RBD	7.66E-06	0	9	REGN33
157307	PKKGFNCYWPLVSYGFQRTNGQSF	IGHV_RBD	1	IGHJ_RBD	7.66E-06	0	9	REGN33
155508	LVTGFNCYVPLVGYGFQTTWGVGW	IGHV_RBD	1	IGHJ_RBD	7.66E-06	0	9	REGN33
66943	KNTGFNCYLPLGAYGFYPTTGEGW	IGHV_RBD	1	IGHJ_RBD	7.46E-06	1	8	REGN33
133427	YNEQFNCYVPLVHYGFFPTIGRNW	IGHV_RBD	1	IGHJ_RBD	7.66E-06	0	10	REGN33
108660	KNAGFNCYSPIVRYGFWPTSGRGW	IGHV_RBD	1	IGHJ_RBD	7.66E-06	0	9	REGN33
89923	KNTGFNCYVPLAEYGFQRTTGVGY	IGHV_RBD	3	IGHJ_RBD	2.30E-05	0	6	REGN33
76269	KNAGFNCYWPIRRYGFWPTCGIGW	IGHV_RBD	1	IGHJ_RBD	7.46E-06	1	9	REGN33
101878	KNTGFNCYSPIYPYGFLRTVGKGW	IGHV_RBD	2	IGHJ_RBD	1.53E-05	0	10	REGN33
140102	KNKKFNCYYPLRTYGFWTTSGRGW	IGHV_RBD	1	IGHJ_RBD	7.66E-06	0	10	REGN33
5265	KNGGFNCYFPIVPYGFFRTAGSSW	IGHV_RBD	4	IGHJ_RBD	2.99E-05	1	10	REGN33
111252	KNAGFNCYIPLYHYGFWTTGGIGW	IGHV_RBD	1	IGHJ_RBD	7.66E-06	0	9	REGN33
35947	KNPGFNCYWPIQAYGFHPTVGKNF	IGHV_RBD	1	IGHJ_RBD	7.46E-06	1	9	REGN33
170859	KNRGFNCYVPLAKYGFWRTVGVGF	IGHV_RBD	1	IGHJ_RBD	7.66E-06	0	8	REGN33
68276	KNEQFNCYGPLQKYGFFRTNGRGW	IGHV_RBD	1	IGHJ_RBD	7.46E-06	1	7	REGN33
149442	KNAGFNCYLPLTRYGFYRTDGRGW	IGHV_RBD	1	IGHJ_RBD	7.66E-06	0	9	REGN33
129961	KNAGFNCYIPIYSYGFQRTVGRGW	IGHV_RBD	1	IGHJ_RBD	7.66E-06	0	8	REGN33
143244	KNKKFNCYEPIRAYGFWPTVGGGW	IGHV_RBD	1	IGHJ_RBD	7.66E-06	0	10	REGN33
149092	KNQGFNCYSPLFPYGFQTTIGLDW	IGHV_RBD	1	IGHJ_RBD	7.66E-06	0	9	REGN33
120911	KNTGFNCYNPLEAYGFQRTVGRDW	IGHV_RBD	1	IGHJ_RBD	7.66E-06	0	9	REGN33
6020	KNKGFNCYAPLVEYGFFRTSGRSY	IGHV_RBD	3	IGHJ_RBD	2.24E-05	1	9	REGN33
168719	KNRKFNCYFPLASYGFFRTTGVSW	IGHV_RBD	1	IGHJ_RBD	7.66E-06	0	8	REGN33
154080	KNKGFNCYFPLYKYGFYPTAGLGY	IGHV_RBD	1	IGHJ_RBD	7.66E-06	0	6	REGN33
49476	KNPGFNCYLPLGPYGFFPTFGKGW	IGHV_RBD	1	IGHJ_RBD	7.46E-06	1	8	REGN33
110131	KNPGFNCYIPLAKYGFWTTTGRGY	IGHV_RBD	1	IGHJ_RBD	7.66E-06	0	8	REGN33
33803	KNEGFNCYHPLTRYGFLRTSGIGW	IGHV_RBD	1	IGHJ_RBD	7.46E-06	1	8	REGN33
150002	TVAKFNCYFPLFSYGFQRTVGIGY	IGHV_RBD	1	IGHJ_RBD	7.66E-06	0	8	REGN33
155743	LNKGFNCYAPLCSYGFWRTGGQGW	IGHV_RBD	1	IGHJ_RBD	7.66E-06	0	9	REGN33
30499	KNGGFNCYSPLHAYGFHPTVGKGY	IGHV_RBD	1	IGHJ_RBD	7.46E-06	1	7	REGN33
30556	KDEKFNCYNPIAHYGFWPTAGMDW	IGHV_RBD	1	IGHJ_RBD	7.46E-06	1	11	REGN33
20780	PNPGFNCYWPIGEYGFWPTAGQDY	IGHV_RBD	2	IGHJ_RBD	1.49E-05	1	10	REGN33
140616	KAKGFNCYFPLVRYGFWPTNGQSW	IGHV_RBD	1	IGHJ_RBD	7.66E-06	0	8	REGN33
113130	KNQKFNCYFPLFRYGFYPTFGDSY	IGHV_RBD	1	IGHJ_RBD	7.66E-06	0	8	REGN33
68273	RNPGFNCYFPIVSYGFQRTLGLNW	IGHV_RBD	1	IGHJ_RBD	7.46E-06	1	9	REGN33
25166	KNQGFNCYAPIVRYGFHRTGGIGF	IGHV_RBD	2	IGHJ_RBD	1.49E-05	1	10	REGN33
3455	KNAGFNCYSPLRPYGFWPTWGGSY	IGHV_RBD	4	IGHJ_RBD	2.99E-05	1	8	REGN33
91941	KNAGFNCYKPLWNYGFFRTAGDGW	IGHV_RBD	3	IGHJ_RBD	2.30E-05	0	9	REGN33
32192	KNAGFNCYRPIVNYGFQRTSGLGW	IGHV_RBD	1	IGHJ_RBD	7.46E-06	1	9	REGN33
152880	HNEGFNCYAPLASYGFQRTVGDGW	IGHV_RBD	1	IGHJ_RBD	7.66E-06	0	7	REGN33
152681	TATGFNCYSPLFPYGFQPTFGVGW	IGHV_RBD	1	IGHJ_RBD	7.66E-06	0	8	REGN33
126095	RNRQFNCYSPIVRYGFQRTAGQSY	IGHV_RBD	1	IGHJ_RBD	7.66E-06	0	11	REGN33
66039	KNAGFNCYRPLGQYGFHRTAGVGY	IGHV_RBD	1	IGHJ_RBD	7.46E-06	1	7	REGN33
13123	KNEGFNCYDPIRAYGFWPTFGSSF	IGHV_RBD	2	IGHJ_RBD	1.49E-05	1	9	REGN33
103434	KNRKFNCYFPLGKYGFFRTSGQGW	IGHV_RBD	2	IGHJ_RBD	1.53E-05	0	9	REGN33
152006	KNQGFNCYRPILAYGFQTTNGDSW	IGHV_RBD	1	IGHJ_RBD	7.66E-06	0	9	REGN33
9278	KNEGFNCYCPIQTYGFQRTAGQGW	IGHV_RBD	3	IGHJ_RBD	2.24E-05	1	7	REGN33
25523	KNEGFNCYFPLMHYGFQRTLGESW	IGHV_RBD	2	IGHJ_RBD	1.49E-05	1	7	REGN33
43832	KNRGFNCYFPIRHYGFWPTAGKGW	IGHV_RBD	1	IGHJ_RBD	7.46E-06	1	8	REGN33
147568	LRAGFNCYTPLCAYGFHTTSGVSY	IGHV_RBD	1	IGHJ_RBD	7.66E-06	0	10	REGN33
106800	TNRQFNCYYPIFKYGFWRTQGVGW	IGHV_RBD	1	IGHJ_RBD	7.66E-06	0	11	REGN33
48264	KNKGFNCYSPLAPYGFQPTVGINW	IGHV_RBD	1	IGHJ_RBD	7.46E-06	1	8	REGN33
138978	KNRKFNCYHPLVSYGFYRTAGEGF	IGHV_RBD	1	IGHJ_RBD	7.66E-06	0	9	REGN33
12996	KNAGFNCYNPLNTYGFFTTNGRNY	IGHV_RBD	2	IGHJ_RBD	1.49E-05	1	8	REGN33
148051	KNPGFNCYTPIMQYGFQRTSGISY	IGHV_RBD	1	IGHJ_RBD	7.66E-06	0	9	REGN33
139304	HHAGFNCYHPIFSYGFQRTSGEGY	IGHV_RBD	1	IGHJ_RBD	7.66E-06	0	9	REGN33
87427	HVRGFNCYPPIFQYGFWPTNGKGY	IGHV_RBD	3	IGHJ_RBD	2.30E-05	0	9	REGN33
9967	KNEGFNCYVPLSQYGFYRTSGRGW	IGHV_RBD	3	IGHJ_RBD	2.24E-05	1	8	REGN33
95364	KNAGFNCYRPLFRYGFFPTAGMGW	IGHV_RBD	2	IGHJ_RBD	1.53E-05	0	8	REGN33
1787	KNEGFNCYVPITHYGFWPTMGIDF	IGHV_RBD	5	IGHJ_RBD	3.73E-05	1	9	REGN33
166076	YNPGFNCYMPLVSYGFFRTAGIGY	IGHV_RBD	1	IGHJ_RBD	7.66E-06	0	8	REGN33
84196	MNKKFNCYVPLVHYGFYPTVGRSY	IGHV_RBD	6	IGHJ_RBD	4.59E-05	0	10	REGN33
23472	KNPGFNCYNPLVPYGFWTTGGQGW	IGHV_RBD	2	IGHJ_RBD	1.49E-05	1	9	REGN33
132374	KNRGFNCYHPIVHYGFWRTAGRGF	IGHV_RBD	1	IGHJ_RBD	7.66E-06	0	10	REGN33
57784	KNAGFNCYPPIVSYGFHRTLGLGW	IGHV_RBD	1	IGHJ_RBD	7.46E-06	1	9	REGN33
47928	KNEKFNCYPPLVNYGFQRTVGMGW	IGHV_RBD	1	IGHJ_RBD	7.46E-06	1	8	REGN33
152694	KNGGFNCYVPLFNYGFQTTVGQDY	IGHV_RBD	1	IGHJ_RBD	7.66E-06	0	8	REGN33
40819	KNPGFNCYFPLRGYGFWRTVGKNF	IGHV_RBD	1	IGHJ_RBD	7.46E-06	1	9	REGN33
107515	KNKKFNCYDPLATYGFWPTSGQGY	IGHV_RBD	1	IGHJ_RBD	7.66E-06	0	8	REGN33
109856	HRQGFNCYEPLVNYGFWTTNGRDW	IGHV_RBD	1	IGHJ_RBD	7.66E-06	0	11	REGN33
69521	RNKGFNCYAPLAKYGFWPTTGISW	IGHV_RBD	1	IGHJ_RBD	7.46E-06	1	10	REGN33
132371	KNEKFNCYFPLRSYGFHRTVGIGW	IGHV_RBD	1	IGHJ_RBD	7.66E-06	0	7	REGN33
25332	KKEKFNCYSPLGRYGFWPTTGVGY	IGHV_RBD	2	IGHJ_RBD	1.49E-05	1	7	REGN33
71792	TGEGFNCYSPLLAYGFWPTVGVSW	IGHV_RBD	1	IGHJ_RBD	7.46E-06	1	9	REGN33
161331	RLTGFNCYRPISTYGFQRTNGVGW	IGHV_RBD	1	IGHJ_RBD	7.66E-06	0	9	REGN33
136560	KRKGFNCYHPLVEYGFQRTNGIGW	IGHV_RBD	1	IGHJ_RBD	7.66E-06	0	8	REGN33
57609	VNQGFNCYNPIQRYGFYTTIGKSW	IGHV_RBD	1	IGHJ_RBD	7.46E-06	1	11	REGN33
72004	KNEGFNCYPPISAYGFYTTGGLSW	IGHV_RBD	1	IGHJ_RBD	7.46E-06	1	10	REGN33
8585	KNRGFNCYAPLVAYGFWPTMGRDW	IGHV_RBD	3	IGHJ_RBD	2.24E-05	1	9	REGN33
104085	KNEQFNCYAPLCRYGFQRTVGEGW	IGHV_RBD	1	IGHJ_RBD	7.66E-06	0	8	REGN33
86698	HVKGFNCYSPLCAYGFHRTSGSDW	IGHV_RBD	4	IGHJ_RBD	3.06E-05	0	12	REGN33
103120	TRQGFNCYSPLFEYGFHTTVGENW	IGHV_RBD	2	IGHJ_RBD	1.53E-05	0	12	REGN33
74231	KMAGFNCYAPLVRYGFQRTAGVSY	IGHV_RBD	1	IGHJ_RBD	7.46E-06	1	8	REGN33
11515	KNGGFNCYPPIVSYGFQTTVGQGW	IGHV_RBD	3	IGHJ_RBD	2.24E-05	1	8	REGN33
71222	KNEGFNCYRPIFQYGFYPTAGMNF	IGHV_RBD	1	IGHJ_RBD	7.46E-06	1	9	REGN33
61467	KNQGFNCYAPIVPYGFHRTVGRSW	IGHV_RBD	1	IGHJ_RBD	7.46E-06	1	11	REGN33
73202	KNKGFNCYGPLGNYGFFTTVGLGY	IGHV_RBD	1	IGHJ_RBD	7.46E-06	1	8	REGN33
55284	KNTGFNCYGPISRYGFFPTSGVGF	IGHV_RBD	1	IGHJ_RBD	7.46E-06	1	8	REGN33
45783	KNTGFNCYFPLHRYGFWTTGGVDY	IGHV_RBD	1	IGHJ_RBD	7.46E-06	1	7	REGN33
134366	KNKGFNCYAPLLAYGFQRTHGQGW	IGHV_RBD	1	IGHJ_RBD	7.66E-06	0	8	REGN33
155651	YQEGFNCYYPLSNYGFQTTAGVDW	IGHV_RBD	1	IGHJ_RBD	7.66E-06	0	9	REGN33
27014	KNKGFNCYRPLQAYGFFTTAGISF	IGHV_RBD	2	IGHJ_RBD	1.49E-05	1	9	REGN33
114281	KNEGFNCYAPIYAYGFWRTSGENW	IGHV_RBD	1	IGHJ_RBD	7.66E-06	0	10	REGN33
109228	KNKGFNCYCPLYAYGFHTTMGGGW	IGHV_RBD	1	IGHJ_RBD	7.66E-06	0	9	REGN33
77796	KNKGFNCYGPLVGYGFQPTMGRGF	IGHV_RBD	1	IGHJ_RBD	7.46E-06	1	7	REGN33
130008	KNKGFNCYWPLFRYGFYTTSGHSY	IGHV_RBD	1	IGHJ_RBD	7.66E-06	0	9	REGN33
169853	KNKGFNCYFPLYHYGFQTTTGRSF	IGHV_RBD	1	IGHJ_RBD	7.66E-06	0	8	REGN33
50284	KNAKFNCYEPIARYGFFRTAGKDW	IGHV_RBD	1	IGHJ_RBD	7.46E-06	1	12	REGN33
155036	KARQFNCYDPITAYGFFRTAGVGW	IGHV_RBD	1	IGHJ_RBD	7.66E-06	0	11	REGN33
25637	KNAGFNCYGPLSNYGFWPTAGNDW	IGHV_RBD	2	IGHJ_RBD	1.49E-05	1	9	REGN33
69263	KNPGFNCYGPLAEYGFWRTTGRGY	IGHV_RBD	1	IGHJ_RBD	7.46E-06	1	8	REGN33
158696	RNKGFNCYYPIYEYGFHPTMGRDF	IGHV_RBD	1	IGHJ_RBD	7.66E-06	0	11	REGN33
163800	PQRGFNCYRPLVNYGFWPTLGRDW	IGHV_RBD	1	IGHJ_RBD	7.66E-06	0	11	REGN33
30799	KNEGFNCYNPICRYGFFRTSGKGW	IGHV_RBD	1	IGHJ_RBD	7.46E-06	1	9	REGN33
53413	KNRGFNCYSPIRSYGFYPTNGNSW	IGHV_RBD	1	IGHJ_RBD	7.46E-06	1	8	REGN33
116521	NNRKFNCYNPLGSYGFQPTTGKGW	IGHV_RBD	1	IGHJ_RBD	7.66E-06	0	8	REGN33
14975	KNAGFNCYHPLVKYGFQRTHGIGW	IGHV_RBD	2	IGHJ_RBD	1.49E-05	1	8	REGN33
37374	KNGGFNCYGPLRPYGFWRTGGLGW	IGHV_RBD	1	IGHJ_RBD	7.46E-06	1	9	REGN33
25529	KNEGFNCYYPIMAYGFQPTFGNDW	IGHV_RBD	2	IGHJ_RBD	1.49E-05	1	8	REGN33
42805	KNEGFNCYAPLLPYGFWRTAGRDW	IGHV_RBD	1	IGHJ_RBD	7.46E-06	1	9	REGN33
88185	KNRQFNCYEPLANYGFQRTSGVSW	IGHV_RBD	3	IGHJ_RBD	2.30E-05	0	9	REGN33
76061	HNGGFNCYLPLRPYGFFTTSGLGY	IGHV_RBD	1	IGHJ_RBD	7.46E-06	1	9	REGN33
120466	KNGGFNCYCPLTSYGFWRTAGVDW	IGHV_RBD	1	IGHJ_RBD	7.66E-06	0	8	REGN33
123865	CARGFNCYPPLFGYGFQTTHGIGY	IGHV_RBD	1	IGHJ_RBD	7.66E-06	0	9	REGN33
48448	RNRGFNCYVPLNNYGFHPTFGLDW	IGHV_RBD	1	IGHJ_RBD	7.46E-06	1	10	REGN33
32847	KNGGFNCYRPLHRYGFWPTVGLSY	IGHV_RBD	1	IGHJ_RBD	7.46E-06	1	8	REGN33
112078	RNRQFNCYFPIVSYGFHRTNGRSF	IGHV_RBD	1	IGHJ_RBD	7.66E-06	0	10	REGN33
109134	KNEGFNCYGPIFAYGFYPTVGDSY	IGHV_RBD	1	IGHJ_RBD	7.66E-06	0	8	REGN33
164216	KNKKFNCYRPLLQYGFWPTAGKDY	IGHV_RBD	1	IGHJ_RBD	7.66E-06	0	9	REGN33
46275	KMKGFNCYNPIRSYGFFRTVGSDW	IGHV_RBD	1	IGHJ_RBD	7.46E-06	1	11	REGN33
60175	KNEGFNCYYPLVQYGFWPTGGGNW	IGHV_RBD	1	IGHJ_RBD	7.46E-06	1	8	REGN33
103787	KNAGFNCYLPLEPYGFHRTYGKGY	IGHV_RBD	2	IGHJ_RBD	1.53E-05	0	8	REGN33
84994	KNKGFNCYLPLLHYGFFTTAGVSW	IGHV_RBD	5	IGHJ_RBD	3.83E-05	0	9	REGN33
146212	KNQGFNCYDPLWPYGFQRTNGKGF	IGHV_RBD	1	IGHJ_RBD	7.66E-06	0	7	REGN33
13082	KNTGFNCYRPIAPYGFWPTTGRDF	IGHV_RBD	2	IGHJ_RBD	1.49E-05	1	10	REGN33
33349	WNEGFNCYFPLASYGFYPTVGVGW	IGHV_RBD	1	IGHJ_RBD	7.46E-06	1	5	REGN33
9520	KNAGFNCYQPIRSYGFWPTDGRDW	IGHV_RBD	3	IGHJ_RBD	2.24E-05	1	9	REGN33
137821	RNRKFNCYHPIVNYGFWPTTGHDY	IGHV_RBD	1	IGHJ_RBD	7.66E-06	0	11	REGN33
4495	KNEQFNCYRPIVPYGFQTTVGDGY	IGHV_RBD	4	IGHJ_RBD	2.99E-05	1	8	REGN33
132590	KNTGFNCYVPLLPYGFQRTAGRGY	IGHV_RBD	1	IGHJ_RBD	7.66E-06	0	7	REGN33
167582	KNRQFNCYNPLASYGFHTTVGSGY	IGHV_RBD	1	IGHJ_RBD	7.66E-06	0	8	REGN33
10287	KNRGFNCYFPLRTYGFHPTVGQSF	IGHV_RBD	3	IGHJ_RBD	2.24E-05	1	8	REGN33
67182	KNTGFNCYEPIASYGFHTTHGMSY	IGHV_RBD	1	IGHJ_RBD	7.46E-06	1	9	REGN33
82691	KNEKFNCYNPIVPYGFQRTFGLNF	IGHV_RBD	1	IGHJ_RBD	7.46E-06	1	10	REGN33
135215	KNEGFNCYVPLERYGFHTTTGRDW	IGHV_RBD	1	IGHJ_RBD	7.66E-06	0	9	REGN33
144905	KNRQFNCYRPLAPYGFHRTLGEDW	IGHV_RBD	1	IGHJ_RBD	7.66E-06	0	11	REGN33
119179	KNRGFNCYLPIQRYGFFPTTGMDF	IGHV_RBD	1	IGHJ_RBD	7.66E-06	0	9	REGN33
87977	YNKGFNCYRPLAAYGFWRTGGLGF	IGHV_RBD	3	IGHJ_RBD	2.30E-05	0	10	REGN33
11363	TREGFNCYYPIGRYGFQRTNGLDY	IGHV_RBD	3	IGHJ_RBD	2.24E-05	1	9	REGN33
89680	YNTKFNCYCPLARYGFWPTLGIGW	IGHV_RBD	3	IGHJ_RBD	2.30E-05	0	10	REGN33
125163	KNQKFNCYVPLTRYGFFTTTGRGW	IGHV_RBD	1	IGHJ_RBD	7.66E-06	0	10	REGN33
26473	KNRGFNCYYPLGGYGFQRTSGQGW	IGHV_RBD	2	IGHJ_RBD	1.49E-05	1	8	REGN33
136911	KNAGFNCYFPIVHYGFQRTLGRGW	IGHV_RBD	1	IGHJ_RBD	7.66E-06	0	8	REGN33
169965	YLKGFNCYAPLKAYGFQTTSGRGW	IGHV_RBD	1	IGHJ_RBD	7.66E-06	0	10	REGN33
8698	KNQKFNCYMPINSYGFFTTAGIGY	IGHV_RBD	3	IGHJ_RBD	2.24E-05	1	9	REGN33
98116	KNKGFNCYWPIVHYGFWPTLGRGY	IGHV_RBD	2	IGHJ_RBD	1.53E-05	0	8	REGN33
15317	KNEGFNCYLPIATYGFYRTVGMDW	IGHV_RBD	2	IGHJ_RBD	1.49E-05	1	10	REGN33
16116	KNEGFNCYAPLKSYGFQRTYGHNW	IGHV_RBD	2	IGHJ_RBD	1.49E-05	1	7	REGN33
113403	RNRGFNCYRPLWTYGFFPTVGKGW	IGHV_RBD	1	IGHJ_RBD	7.66E-06	0	9	REGN33
66888	KNAKFNCYPPLEAYGFWPTAGVGY	IGHV_RBD	1	IGHJ_RBD	7.46E-06	1	7	REGN33
347	KNAGFNCYFPLKAYGFFRTTGDSF	IGHV_RBD	7	IGHJ_RBD	5.22E-05	1	9	REGN33
32874	KNGGFNCYCPIQHYGFYPTSGEGF	IGHV_RBD	1	IGHJ_RBD	7.46E-06	1	8	REGN33
111008	NNAGFNCYSPLCRYGFYRTNGVGW	IGHV_RBD	1	IGHJ_RBD	7.66E-06	0	8	REGN33
176261	KNEGFNCYFPLVSYGFWPTNGVGY	IGHV_RBD	133	IGHJ_RBD	0.000392274	1	2	REGN33
106918	GNRGFNCYVPLSHYGFYRTSGEDW	IGHV_RBD	1	IGHJ_RBD	7.66E-06	0	11	REGN33
146402	INQKFNCYAPLYAYGFQPTVGDGY	IGHV_RBD	1	IGHJ_RBD	7.66E-06	0	8	REGN33
171901	ITRQFNCYIPLHRYGFFPTVGKGW	IGHV_RBD	1	IGHJ_RBD	7.66E-06	0	11	REGN33
162441	PNQGFNCYQPLVAYGFHRTSGLGY	IGHV_RBD	1	IGHJ_RBD	7.66E-06	0	9	REGN33
31892	KNTGFNCYGPIAQYGFFPTGGVGF	IGHV_RBD	1	IGHJ_RBD	7.46E-06	1	8	REGN33
61427	KNTGFNCYSPIVAYGFFRTAGDSF	IGHV_RBD	1	IGHJ_RBD	7.46E-06	1	11	REGN33
25010	KNAGFNCYTPLRKYGFWPTLGQGW	IGHV_RBD	2	IGHJ_RBD	1.49E-05	1	8	REGN33
24487	KNQGFNCYSPLKQYGFQRTAGRGW	IGHV_RBD	2	IGHJ_RBD	1.49E-05	1	8	REGN33
96075	KKEGFNCYYPLFAYGFQTTVGDNW	IGHV_RBD	2	IGHJ_RBD	1.53E-05	0	9	REGN33
96215	KNAGFNCYVPLTAYGFQTTTGIGW	IGHV_RBD	2	IGHJ_RBD	1.53E-05	0	8	REGN33
17131	KNEGFNCYSPIINYGFFPTSGRNW	IGHV_RBD	2	IGHJ_RBD	1.49E-05	1	9	REGN33
111884	THRGFNCYFPLCRYGFWPTAGNDW	IGHV_RBD	1	IGHJ_RBD	7.66E-06	0	10	REGN33
59450	KNGGFNCYEPLHAYGFYRTGGVSF	IGHV_RBD	1	IGHJ_RBD	7.46E-06	1	9	REGN33
183695	KNEGFNCYIPLGSYGFQPTTGVGY	IGHV_RBD	1	IGHJ_RBD	2.95E-06	1	3	REGN33
66158	KNAGFNCYVPISNYGFFRTSGVDY	IGHV_RBD	1	IGHJ_RBD	7.46E-06	1	9	REGN33
2553	KNTGFNCYDPLAKYGFHRTFGGDF	IGHV_RBD	4	IGHJ_RBD	2.99E-05	1	10	REGN33
79361	KNKGFNCYSPIAAYGFQPTAGISY	IGHV_RBD	1	IGHJ_RBD	7.46E-06	1	8	REGN33
65184	KNEGFNCYYPLKGYGFQRTVGIGF	IGHV_RBD	1	IGHJ_RBD	7.46E-06	1	7	REGN33
159367	KNRGFNCYRPLSHYGFWPTTGISF	IGHV_RBD	1	IGHJ_RBD	7.66E-06	0	9	REGN33
853	KNEGFNCYGPLINYGFHRTSGDSY	IGHV_RBD	6	IGHJ_RBD	4.48E-05	1	8	REGN33
67397	KNKGFNCYFPLLSYGFFPTAGRSF	IGHV_RBD	1	IGHJ_RBD	7.46E-06	1	7	REGN33
41441	KNEGFNCYDPLRRYGFYRTFGINY	IGHV_RBD	1	IGHJ_RBD	7.46E-06	1	8	REGN33
148432	KVTGFNCYLPLGPYGFHPTAGEGY	IGHV_RBD	1	IGHJ_RBD	7.66E-06	0	8	REGN33
141117	KQTGFNCYAPLVQYGFQRTVGMSW	IGHV_RBD	1	IGHJ_RBD	7.66E-06	0	10	REGN33
20980	KNAGFNCYVPLQNYGFYRTSGMSF	IGHV_RBD	2	IGHJ_RBD	1.49E-05	1	9	REGN33
46820	KNTGFNCYKPIRPYGFYTTGGHGF	IGHV_RBD	1	IGHJ_RBD	7.46E-06	1	10	REGN33
50316	RNEGFNCYNPLAKYGFQPTTGVDY	IGHV_RBD	1	IGHJ_RBD	7.46E-06	1	6	REGN33
42840	KNTGFNCYTPIVRYGFQPTFGDGF	IGHV_RBD	1	IGHJ_RBD	7.46E-06	1	8	REGN33
12769	KNGGFNCYCPLGHYGFWPTSGVDY	IGHV_RBD	2	IGHJ_RBD	1.49E-05	1	7	REGN33
124880	VREGFNCYCPIYRYGFYRTGGKDW	IGHV_RBD	1	IGHJ_RBD	7.66E-06	0	12	REGN33
136525	LHAKFNCYCPLYSYGFHPTLGRGY	IGHV_RBD	1	IGHJ_RBD	7.66E-06	0	9	REGN33
150338	KNRGFNCYKPLVAYGFHRTGGIDW	IGHV_RBD	1	IGHJ_RBD	7.66E-06	0	10	REGN33
41617	TARGFNCYTPLRPYGFQPTHGKSW	IGHV_RBD	1	IGHJ_RBD	7.46E-06	1	10	REGN33
80818	KNRGFNCYDPLKGYGFWPTVGRSF	IGHV_RBD	1	IGHJ_RBD	7.46E-06	1	9	REGN33
52650	KNPGFNCYLPLVPYGFYTTQGVDW	IGHV_RBD	1	IGHJ_RBD	7.46E-06	1	9	REGN33
154322	KNPGFNCYYPLFRYGFHRTGGVSW	IGHV_RBD	1	IGHJ_RBD	7.66E-06	0	9	REGN33
33848	KNTGFNCYAPLVNYGFFRTDGVDY	IGHV_RBD	1	IGHJ_RBD	7.46E-06	1	8	REGN33
33164	RVTGFNCYDPIRTYGFWPTVGEDW	IGHV_RBD	1	IGHJ_RBD	7.46E-06	1	12	REGN33
60576	KNEGFNCYWPLAQYGFWTTGGKDW	IGHV_RBD	1	IGHJ_RBD	7.46E-06	1	9	REGN33
46159	QNGGFNCYEPIVAYGFQRTMGQGF	IGHV_RBD	1	IGHJ_RBD	7.46E-06	1	10	REGN33
159725	RNKKFNCYMPLSEYGFWPTAGLGW	IGHV_RBD	1	IGHJ_RBD	7.66E-06	0	10	REGN33
97472	KNQKFNCYYPIFEYGFQPTWGKGF	IGHV_RBD	2	IGHJ_RBD	1.53E-05	0	9	REGN33
63793	KNAQFNCYFPLKRYGFLPTIGVDY	IGHV_RBD	1	IGHJ_RBD	7.46E-06	1	7	REGN33
187687	KNEGFNCYFPLFEYGFQPTNGKGY	IGHV_RBD	1	IGHJ_RBD	1.55E-05	0	3	REGN33
149449	YKTQFNCYFPLVTYGFQPTSGKGW	IGHV_RBD	1	IGHJ_RBD	7.66E-06	0	9	REGN33
75823	KNQGFNCYGPILGYGFQPTMGMGY	IGHV_RBD	1	IGHJ_RBD	7.46E-06	1	7	REGN33
11722	ITEGFNCYRPIVAYGFFTTSGQDW	IGHV_RBD	3	IGHJ_RBD	2.24E-05	1	12	REGN33
167714	KNTGFNCYKPLMRYGFQRTNGRGF	IGHV_RBD	1	IGHJ_RBD	7.66E-06	0	7	REGN33
39897	KNRGFNCYGPIAGYGFHPTNGKGW	IGHV_RBD	1	IGHJ_RBD	7.46E-06	1	8	REGN33
137609	TAAGFNCYHPLMGYGFQRTTGVGW	IGHV_RBD	1	IGHJ_RBD	7.66E-06	0	9	REGN33
60202	ILQGFNCYFPILPYGFWPTSGEGW	IGHV_RBD	1	IGHJ_RBD	7.46E-06	1	10	REGN33
122748	KGEGFNCYAPLLAYGFFRTGGVGW	IGHV_RBD	1	IGHJ_RBD	7.66E-06	0	8	REGN33
149702	HKEKFNCYCPLLSYGFQPTVGKNW	IGHV_RBD	1	IGHJ_RBD	7.66E-06	0	9	REGN33
137596	KNKQFNCYYPLAGYGFYRTAGRGF	IGHV_RBD	1	IGHJ_RBD	7.66E-06	0	10	REGN33
12359	KNEGFNCYKPIHHYGFQRTAGKNW	IGHV_RBD	2	IGHJ_RBD	1.49E-05	1	9	REGN33
40852	KNGGFNCYVPIVPYGFYRTIGDNF	IGHV_RBD	1	IGHJ_RBD	7.46E-06	1	11	REGN33
56025	KNKGFNCYGPLRKYGFWPTQGRNY	IGHV_RBD	1	IGHJ_RBD	7.46E-06	1	8	REGN33
188041	KNTGFNCYFPLESYGFQPTNGVGW	IGHV_RBD	1	IGHJ_RBD	1.55E-05	0	3	REGN33
16943	KNTGFNCYSPLHPYGFQTTMGRSW	IGHV_RBD	2	IGHJ_RBD	1.49E-05	1	9	REGN33
147463	KNQGFNCYWPIVKYGFWRTLGKDW	IGHV_RBD	1	IGHJ_RBD	7.66E-06	0	11	REGN33
139019	KNPGFNCYDPLDRYGFHRTGGEGW	IGHV_RBD	1	IGHJ_RBD	7.66E-06	0	9	REGN33
142338	KNAGFNCYRPLLSYGFWRTWGSGW	IGHV_RBD	1	IGHJ_RBD	7.66E-06	0	8	REGN33
152165	PRRGFNCYFPLITYGFQPTNGGGW	IGHV_RBD	1	IGHJ_RBD	7.66E-06	0	7	REGN33
85346	KNTGFNCYDPICQYGFHRTSGKGF	IGHV_RBD	4	IGHJ_RBD	3.06E-05	0	10	REGN33
63401	KGGGFNCYNPIMTYGFHPTSGLGW	IGHV_RBD	1	IGHJ_RBD	7.46E-06	1	10	REGN33
108561	KNKGFNCYFPLYNYGFQRTNGEDY	IGHV_RBD	1	IGHJ_RBD	7.66E-06	0	6	REGN33
32147	KNTGFNCYHPIARYGFQRTSGLNW	IGHV_RBD	1	IGHJ_RBD	7.46E-06	1	10	REGN33
45467	KNTGFNCYDPLKSYGFQRTTGIDW	IGHV_RBD	1	IGHJ_RBD	7.46E-06	1	8	REGN33
154337	KNEGFNCYTPLYKYGFYRTGGRSW	IGHV_RBD	1	IGHJ_RBD	7.66E-06	0	9	REGN33
78882	KNEGFNCYSPLVEYGFFTTIGDSW	IGHV_RBD	1	IGHJ_RBD	7.46E-06	1	9	REGN33
55123	KNPGFNCYAPLQGYGFQRTFGRDW	IGHV_RBD	1	IGHJ_RBD	7.46E-06	1	8	REGN33
13593	KNRGFNCYYPLSRYGFQRTVGGSY	IGHV_RBD	2	IGHJ_RBD	1.49E-05	1	8	REGN33
154730	VGAGFNCYTPLVAYGFWRTHGLGW	IGHV_RBD	1	IGHJ_RBD	7.66E-06	0	11	REGN33
91626	KNQGFNCYTPLFPYGFWPTNGLNW	IGHV_RBD	3	IGHJ_RBD	2.30E-05	0	8	REGN33
34530	KNRKFNCYDPLVAYGFWTTSGEDY	IGHV_RBD	1	IGHJ_RBD	7.46E-06	1	10	REGN33
162588	KNKQFNCYWPIVAYGFWPTAGVSF	IGHV_RBD	1	IGHJ_RBD	7.66E-06	0	10	REGN33
72177	KNEKFNCYSPLLTYGFYRTVGRGY	IGHV_RBD	1	IGHJ_RBD	7.46E-06	1	8	REGN33
32948	KNTGFNCYNPLMTYGFWRTAGSSY	IGHV_RBD	1	IGHJ_RBD	7.46E-06	1	9	REGN33
28970	KNRGFNCYSPLASYGFHRTYGDSY	IGHV_RBD	1	IGHJ_RBD	7.46E-06	1	8	REGN33
16437	KNEGFNCYYPLYRYGFWRTSGLDF	IGHV_RBD	2	IGHJ_RBD	1.49E-05	1	9	REGN33
118825	KNEGFNCYEPLFRYGFHRTAGRGW	IGHV_RBD	1	IGHJ_RBD	7.66E-06	0	8	REGN33
143991	INKGFNCYIPIVTYGFQPTVGKGY	IGHV_RBD	1	IGHJ_RBD	7.66E-06	0	8	REGN33
158591	TNRGFNCYIPIVPYGFQRTGGIGW	IGHV_RBD	1	IGHJ_RBD	7.66E-06	0	10	REGN33
91289	KNRGFNCYRPIRKYGFYRTSGQGY	IGHV_RBD	3	IGHJ_RBD	2.30E-05	0	9	REGN33
116167	KNQGFNCYFPLYSYGFWPTMGVSY	IGHV_RBD	1	IGHJ_RBD	7.66E-06	0	5	REGN33
31222	KNRQFNCYHPIGHYGFFPTVGRDY	IGHV_RBD	1	IGHJ_RBD	7.46E-06	1	10	REGN33
34457	KNEGFNCYYPLGQYGFQPTSGNDW	IGHV_RBD	1	IGHJ_RBD	7.46E-06	1	7	REGN33
147988	TNKKFNCYGPLDSYGFQPTFGEGF	IGHV_RBD	1	IGHJ_RBD	7.66E-06	0	8	REGN33
62965	KRKGFNCYAPIVPYGFQRTAGVDY	IGHV_RBD	1	IGHJ_RBD	7.46E-06	1	9	REGN33
139801	KNKGFNCYSPLCPYGFWPTNGKSW	IGHV_RBD	1	IGHJ_RBD	7.66E-06	0	8	REGN33
40252	RAPGFNCYLPLARYGFWRTGGRGY	IGHV_RBD	1	IGHJ_RBD	7.46E-06	1	10	REGN33
22214	KNEGFNCYYPIVHYGFWRTAGIDY	IGHV_RBD	2	IGHJ_RBD	1.49E-05	1	9	REGN33
37101	KNEGFNCYTPLVRYGFQPTFGSSW	IGHV_RBD	1	IGHJ_RBD	7.46E-06	1	7	REGN33
151790	IAGGFNCYVPLYRYGFWTTSGKDF	IGHV_RBD	1	IGHJ_RBD	7.66E-06	0	12	REGN33
30744	TTEGFNCYRPLASYGFWPTCGDGW	IGHV_RBD	1	IGHJ_RBD	7.46E-06	1	8	REGN33
108125	PKTKFNCYVPLCTYGFHPTIGRDW	IGHV_RBD	1	IGHJ_RBD	7.66E-06	0	12	REGN33
78000	KPEKFNCYKPIVRYGFHPTSGRDW	IGHV_RBD	1	IGHJ_RBD	7.46E-06	1	11	REGN33
68069	GNEQFNCYPPLVAYGFWPTLGISY	IGHV_RBD	1	IGHJ_RBD	7.46E-06	1	9	REGN33
110738	KNRGFNCYVPIVAYGFQTTNGKGW	IGHV_RBD	1	IGHJ_RBD	7.66E-06	0	8	REGN33
93339	KNQKFNCYFPLVHYGFWTTTGRSW	IGHV_RBD	2	IGHJ_RBD	1.53E-05	0	10	REGN33
10382	KNQGFNCYVPLVPYGFHPTWGSDY	IGHV_RBD	3	IGHJ_RBD	2.24E-05	1	8	REGN33
140000	SNKGFNCYLPLMAYGFWPTGGDGW	IGHV_RBD	1	IGHJ_RBD	7.66E-06	0	9	REGN33
135055	KNRGFNCYLPLSSYGFWRTSGKSY	IGHV_RBD	1	IGHJ_RBD	7.66E-06	0	8	REGN33
100693	VLTGFNCYAPILRYGFWPTVGQDY	IGHV_RBD	2	IGHJ_RBD	1.53E-05	0	11	REGN33
151698	KNTGFNCYMPIFPYGFYRTSGMSY	IGHV_RBD	1	IGHJ_RBD	7.66E-06	0	10	REGN33
9396	KNEGFNCYIPLQTYGFYTTTGHNW	IGHV_RBD	3	IGHJ_RBD	2.24E-05	1	8	REGN33
67362	TRGGFNCYAPLAAYGFQRTWGLSY	IGHV_RBD	1	IGHJ_RBD	7.46E-06	1	10	REGN33
69899	KNEGFNCYFPIAKYGFWRTTGQGW	IGHV_RBD	1	IGHJ_RBD	7.46E-06	1	8	REGN33
91572	KNTGFNCYDPLYSYGFQTTMGRNW	IGHV_RBD	3	IGHJ_RBD	2.30E-05	0	8	REGN33
91511	KNRGFNCYDPLGEYGFYRTTGHGW	IGHV_RBD	3	IGHJ_RBD	2.30E-05	0	9	REGN33
33520	KNAGFNCYKPLRKYGFFRTSGMNW	IGHV_RBD	1	IGHJ_RBD	7.46E-06	1	10	REGN33
61893	KNEKFNCYVPLQKYGFFRTSGMGF	IGHV_RBD	1	IGHJ_RBD	7.46E-06	1	8	REGN33
10911	KNQGFNCYGPIMNYGFFTTSGEDF	IGHV_RBD	3	IGHJ_RBD	2.24E-05	1	11	REGN33
239	KNTGFNCYCPLARYGFHRTLGIDF	IGHV_RBD	8	IGHJ_RBD	5.97E-05	1	10	REGN33
187987	KNEGFNCYFPLYHYGFQPTNGGGY	IGHV_RBD	1	IGHJ_RBD	1.55E-05	0	3	REGN33
135939	KNAGFNCYFPLFRYGFQRTTGKDY	IGHV_RBD	1	IGHJ_RBD	7.66E-06	0	7	REGN33
128318	INAGFNCYFPLFNYGFQRTRGRDY	IGHV_RBD	1	IGHJ_RBD	7.66E-06	0	8	REGN33
28344	KNEGFNCYDPIVSYGFYRTVGVSW	IGHV_RBD	1	IGHJ_RBD	7.46E-06	1	8	REGN33
66052	KNGGFNCYYPLVPYGFWRTSGGDW	IGHV_RBD	1	IGHJ_RBD	7.46E-06	1	10	REGN33
17537	KNTQFNCYKPLVSYGFHRTVGRDY	IGHV_RBD	2	IGHJ_RBD	1.49E-05	1	9	REGN33
165257	KNTGFNCYRPLVHYGFQRTFGLSY	IGHV_RBD	1	IGHJ_RBD	7.66E-06	0	8	REGN33
51382	KNTGFNCYDPIKKYGFHRTFGEGY	IGHV_RBD	1	IGHJ_RBD	7.46E-06	1	9	REGN33
141346	HNKGFNCYSPIYPYGFQTTVGIGY	IGHV_RBD	1	IGHJ_RBD	7.66E-06	0	9	REGN33
127200	VKTGFNCYFPLYPYGFWPTVGEGF	IGHV_RBD	1	IGHJ_RBD	7.66E-06	0	9	REGN33
21246	KNPGFNCYDPLFAYGFHRTVGVDW	IGHV_RBD	2	IGHJ_RBD	1.49E-05	1	9	REGN33
72172	KNEGFNCYKPIGKYGFQRTNGLGW	IGHV_RBD	1	IGHJ_RBD	7.46E-06	1	7	REGN33
101871	PRQGFNCYLPLAHYGFFRTDGVGW	IGHV_RBD	2	IGHJ_RBD	1.53E-05	0	10	REGN33
28195	TTTGFNCYKPLNAYGFQPTFGRGW	IGHV_RBD	2	IGHJ_RBD	1.49E-05	1	9	REGN33
43904	KNTGFNCYSPIGNYGFFRTAGDSY	IGHV_RBD	1	IGHJ_RBD	7.46E-06	1	10	REGN33
150715	KNTGFNCYFPIYHYGFYPTTGKGY	IGHV_RBD	1	IGHJ_RBD	7.66E-06	0	7	REGN33
134738	KNKGFNCYFPLFTYGFQPTYGDNY	IGHV_RBD	1	IGHJ_RBD	7.66E-06	0	6	REGN33
42484	DNAGFNCYRPLARYGFQRTGGESW	IGHV_RBD	1	IGHJ_RBD	7.46E-06	1	10	REGN33
70864	RNPGFNCYCPLATYGFHRTGGIGF	IGHV_RBD	1	IGHJ_RBD	7.46E-06	1	10	REGN33
126455	HMKGFNCYWPLASYGFHRTAGMSY	IGHV_RBD	1	IGHJ_RBD	7.66E-06	0	10	REGN33
161744	KNTGFNCYRPLSRYGFYRTGGVSW	IGHV_RBD	1	IGHJ_RBD	7.66E-06	0	9	REGN33
122074	KNRKFNCYTPLRGYGFQRTMGEGY	IGHV_RBD	1	IGHJ_RBD	7.66E-06	0	8	REGN33
10861	KNRGFNCYYPLGAYGFWPTLGKNW	IGHV_RBD	3	IGHJ_RBD	2.24E-05	1	9	REGN33
116453	ENGGFNCYFPLVAYGFWTTAGKGW	IGHV_RBD	1	IGHJ_RBD	7.66E-06	0	9	REGN33
48014	GNPQFNCYNPLAKYGFQRTTGDDY	IGHV_RBD	1	IGHJ_RBD	7.46E-06	1	10	REGN33
96904	KNGGFNCYYPLFRYGFQTTSGRNW	IGHV_RBD	2	IGHJ_RBD	1.53E-05	0	9	REGN33
74233	KNKGFNCYNPIRRYGFFPTFGRGY	IGHV_RBD	1	IGHJ_RBD	7.46E-06	1	8	REGN33
91601	KNTGFNCYLPIVNYGFWPTNGVNF	IGHV_RBD	3	IGHJ_RBD	2.30E-05	0	8	REGN33
71127	KSRGFNCYPPLCRYGFHTTSGQDY	IGHV_RBD	1	IGHJ_RBD	7.46E-06	1	10	REGN33
36508	CAQGFNCYSPLRKYGFWRTVGVDY	IGHV_RBD	1	IGHJ_RBD	7.46E-06	1	10	REGN33
49282	TNEGFNCYSPLTKYGFWTTAGRGW	IGHV_RBD	1	IGHJ_RBD	7.46E-06	1	9	REGN33
184187	KNEGFNCYGPLQSYGFYPTSGLGY	IGHV_RBD	1	IGHJ_RBD	2.95E-06	1	4	REGN33
66291	KNEKFNCYSPIKQYGFWPTVGRNW	IGHV_RBD	1	IGHJ_RBD	7.46E-06	1	10	REGN33
129227	KNTGFNCYIPLSRYGFHRTSGNGW	IGHV_RBD	1	IGHJ_RBD	7.66E-06	0	9	REGN33
93427	KNKGFNCYFPLYAYGFHRTWGESY	IGHV_RBD	2	IGHJ_RBD	1.53E-05	0	8	REGN33
167442	HNGGFNCYFPLERYGFWRTVGVGW	IGHV_RBD	1	IGHJ_RBD	7.66E-06	0	8	REGN33
93306	KNKGFNCYEPLYKYGFQPTNGLSW	IGHV_RBD	2	IGHJ_RBD	1.53E-05	0	7	REGN33
150066	KNKGFNCYCPIYRYGFHRTSGIGW	IGHV_RBD	1	IGHJ_RBD	7.66E-06	0	10	REGN33
121808	PKAGFNCYEPLFTYGFWTTQGRSW	IGHV_RBD	1	IGHJ_RBD	7.66E-06	0	12	REGN33
143743	PRQGFNCYFPLADYGFYPTAGIGW	IGHV_RBD	1	IGHJ_RBD	7.66E-06	0	9	REGN33
172491	RNQGFNCYFPLVRYGFWPTSGMNY	IGHV_RBD	1	IGHJ_RBD	7.66E-06	0	8	REGN33
87097	KNQKFNCYCPLYSYGFWPTYGRDF	IGHV_RBD	4	IGHJ_RBD	3.06E-05	0	9	REGN33
131811	TNKGFNCYTPLVSYGFWRTNGKDW	IGHV_RBD	1	IGHJ_RBD	7.66E-06	0	9	REGN33
91331	YNRGFNCYTPLCDYGFQPTFGLDF	IGHV_RBD	3	IGHJ_RBD	2.30E-05	0	9	REGN33
65473	KNGQFNCYSPLARYGFYRTGGVSF	IGHV_RBD	1	IGHJ_RBD	7.46E-06	1	10	REGN33
87499	KNAGFNCYRPLWPYGFFPTSGKGW	IGHV_RBD	3	IGHJ_RBD	2.30E-05	0	8	REGN33
57729	KNPGFNCYMPLGHYGFYRTGGDGY	IGHV_RBD	1	IGHJ_RBD	7.46E-06	1	8	REGN33
51438	KNEGFNCYAPIVQYGFWPTMGDSW	IGHV_RBD	1	IGHJ_RBD	7.46E-06	1	9	REGN33
19468	KNKGFNCYCPLVTYGFWPTSGIDF	IGHV_RBD	2	IGHJ_RBD	1.49E-05	1	9	REGN33
91051	KNEGFNCYFPILGYGFQRTWGHGW	IGHV_RBD	3	IGHJ_RBD	2.30E-05	0	7	REGN33
62624	KNGKFNCYNPLVSYGFFTTGGIGW	IGHV_RBD	1	IGHJ_RBD	7.46E-06	1	9	REGN33
8466	KNPGFNCYMPLSRYGFFTTAGHNW	IGHV_RBD	3	IGHJ_RBD	2.24E-05	1	10	REGN33
66398	KNEGFNCYRPIARYGFYRTDGRGF	IGHV_RBD	1	IGHJ_RBD	7.46E-06	1	9	REGN33
59182	KNQGFNCYKPLGQYGFFRTVGKDW	IGHV_RBD	1	IGHJ_RBD	7.46E-06	1	10	REGN33
14321	KNRGFNCYDPIRRYGFFPTIGRGW	IGHV_RBD	2	IGHJ_RBD	1.49E-05	1	9	REGN33
160909	ANKGFNCYFPLISYGFQRTFGLGW	IGHV_RBD	1	IGHJ_RBD	7.66E-06	0	7	REGN33
24231	KNEGFNCYSPINSYGFWPTQGLGW	IGHV_RBD	2	IGHJ_RBD	1.49E-05	1	7	REGN33
90550	KNGGFNCYYPLYAYGFQRTWGGNY	IGHV_RBD	3	IGHJ_RBD	2.30E-05	0	8	REGN33
168809	KHAGFNCYLPLTTYGFWRTVGMGW	IGHV_RBD	1	IGHJ_RBD	7.66E-06	0	10	REGN33
38396	KNEGFNCYSPLSNYGFWTTGGRDW	IGHV_RBD	1	IGHJ_RBD	7.46E-06	1	9	REGN33
136521	FNPGFNCYRPLCAYGFQPTFGVGW	IGHV_RBD	1	IGHJ_RBD	7.66E-06	0	7	REGN33
161792	KNKQFNCYWPLVHYGFWPTLGRGY	IGHV_RBD	1	IGHJ_RBD	7.66E-06	0	8	REGN33
143593	HNQQFNCYMPLVRYGFQPTNGDSY	IGHV_RBD	1	IGHJ_RBD	7.66E-06	0	8	REGN33
170791	KNTGFNCYRPLVRYGFQRTAGQNW	IGHV_RBD	1	IGHJ_RBD	7.66E-06	0	9	REGN33
34603	KNKGFNCYFPIGTYGFWPTMGLDF	IGHV_RBD	1	IGHJ_RBD	7.46E-06	1	9	REGN33
71321	KREGFNCYDPIKPYGFFRTSGVDF	IGHV_RBD	1	IGHJ_RBD	7.46E-06	1	10	REGN33
160844	KNKGFNCYEPLYAYGFYRTAGMDY	IGHV_RBD	1	IGHJ_RBD	7.66E-06	0	9	REGN33
4613	KNAGFNCYSPLAAYGFQRTWGGGY	IGHV_RBD	4	IGHJ_RBD	2.99E-05	1	7	REGN33
57107	GNKGFNCYAPLVRYGFFPTTGQNY	IGHV_RBD	1	IGHJ_RBD	7.46E-06	1	9	REGN33
165006	SRAGFNCYVPLFEYGFQPTYGDDW	IGHV_RBD	1	IGHJ_RBD	7.66E-06	0	10	REGN33
65792	VRGGFNCYHPLVRYGFQPTAGGGW	IGHV_RBD	1	IGHJ_RBD	7.46E-06	1	9	REGN33
95323	KNTGFNCYAPIYAYGFQPTIGISW	IGHV_RBD	2	IGHJ_RBD	1.53E-05	0	9	REGN33
15482	KNQGFNCYYPIADYGFFPTAGQGF	IGHV_RBD	2	IGHJ_RBD	1.49E-05	1	9	REGN33
52153	KNEGFNCYFPLGSYGFWRTFGRGF	IGHV_RBD	1	IGHJ_RBD	7.46E-06	1	6	REGN33
146270	KNTGFNCYFPIVKYGFHRTDGRGW	IGHV_RBD	1	IGHJ_RBD	7.66E-06	0	9	REGN33
166781	GKGGFNCYFPLFNYGFFRTGGVGF	IGHV_RBD	1	IGHJ_RBD	7.66E-06	0	9	REGN33
138688	TNTGFNCYRPLCKYGFHPTVGGNW	IGHV_RBD	1	IGHJ_RBD	7.66E-06	0	10	REGN33
67837	PNTGFNCYHPLLSYGFQRTSGVDF	IGHV_RBD	1	IGHJ_RBD	7.46E-06	1	8	REGN33
158552	KNRQFNCYTPIQHYGFWPTSGMSW	IGHV_RBD	1	IGHJ_RBD	7.66E-06	0	10	REGN33
34568	VITGFNCYYPILNYGFWPTLGKGF	IGHV_RBD	1	IGHJ_RBD	7.46E-06	1	11	REGN33
110512	HVRGFNCYLPLVQYGFWRTNGIGF	IGHV_RBD	1	IGHJ_RBD	7.66E-06	0	10	REGN33
78480	KNRGFNCYFPLVTYGFFPTLGKNW	IGHV_RBD	1	IGHJ_RBD	7.46E-06	1	8	REGN33
167841	PSTGFNCYNPLCQYGFQTTSGIGW	IGHV_RBD	1	IGHJ_RBD	7.66E-06	0	10	REGN33
21903	KNGGFNCYYPLVAYGFQRTVGQSW	IGHV_RBD	2	IGHJ_RBD	1.49E-05	1	9	REGN33
123761	SMRGFNCYFPIWRYGFWPTAGIDW	IGHV_RBD	1	IGHJ_RBD	7.66E-06	0	11	REGN33
85379	VAKGFNCYWPLVAYGFQTTVGRGF	IGHV_RBD	4	IGHJ_RBD	3.06E-05	0	10	REGN33
42682	LNQGFNCYFPLLGYGFQRTHGQDW	IGHV_RBD	1	IGHJ_RBD	7.46E-06	1	9	REGN33
158996	KNKKFNCYTPIYHYGFWPTLGEGF	IGHV_RBD	1	IGHJ_RBD	7.66E-06	0	10	REGN33
51491	KNGQFNCYSPLVRYGFWPTVGDSW	IGHV_RBD	1	IGHJ_RBD	7.46E-06	1	10	REGN33
135551	PQRGFNCYFPLVSYGFYPTGGRNW	IGHV_RBD	1	IGHJ_RBD	7.66E-06	0	9	REGN33
96263	KNRGFNCYTPLQKYGFWRTVGRGW	IGHV_RBD	2	IGHJ_RBD	1.53E-05	0	8	REGN33
139720	YNTGFNCYLPLVHYGFYPTVGKSY	IGHV_RBD	1	IGHJ_RBD	7.66E-06	0	9	REGN33
26678	KNPGFNCYRPLRPYGFQRTVGVSF	IGHV_RBD	2	IGHJ_RBD	1.49E-05	1	8	REGN33
124371	PAKGFNCYDPIYRYGFQTTSGGSY	IGHV_RBD	1	IGHJ_RBD	7.66E-06	0	11	REGN33
95979	PTKGFNCYRPLVRYGFWRTGGEGY	IGHV_RBD	2	IGHJ_RBD	1.53E-05	0	10	REGN33
69841	KNKGFNCYDPLSHYGFQRTNGEDW	IGHV_RBD	1	IGHJ_RBD	7.46E-06	1	8	REGN33
133904	RNQGFNCYVPLMAYGFWPTSGRGW	IGHV_RBD	1	IGHJ_RBD	7.66E-06	0	9	REGN33
64950	KNQQFNCYHPIRNYGFFTTAGRDY	IGHV_RBD	1	IGHJ_RBD	7.46E-06	1	11	REGN33
37974	KNKGFNCYFPISNYGFFTTAGINF	IGHV_RBD	1	IGHJ_RBD	7.46E-06	1	10	REGN33
53297	KNGGFNCYMPLMPYGFFPTSGDNF	IGHV_RBD	1	IGHJ_RBD	7.46E-06	1	9	REGN33
70774	PAEGFNCYFPLMKYGFQPTMGDNF	IGHV_RBD	1	IGHJ_RBD	7.46E-06	1	8	REGN33
118310	VVRGFNCYFPLLRYGFWRTSGVGF	IGHV_RBD	1	IGHJ_RBD	7.66E-06	0	9	REGN33
30960	KNAGFNCYYPIKKYGFHRTSGHGY	IGHV_RBD	1	IGHJ_RBD	7.46E-06	1	9	REGN33
6771	KNEGFNCYDPIRSYGFWPTVGMDW	IGHV_RBD	3	IGHJ_RBD	2.24E-05	1	8	REGN33
132624	LNKGFNCYVPLIAYGFHPTNGVDW	IGHV_RBD	1	IGHJ_RBD	7.66E-06	0	8	REGN33
38393	KNQGFNCYTPIVEYGFWPTAGVNF	IGHV_RBD	1	IGHJ_RBD	7.46E-06	1	9	REGN33
51833	RNGGFNCYNPLSRYGFQRTAGEGW	IGHV_RBD	1	IGHJ_RBD	7.46E-06	1	9	REGN33
77608	KNGGFNCYHPIRQYGFFTTTGIDF	IGHV_RBD	1	IGHJ_RBD	7.46E-06	1	11	REGN33
83913	KNKKFNCYSPLHSYGFFTTVGQDY	IGHV_RBD	6	IGHJ_RBD	4.59E-05	0	9	REGN33
157928	FLAGFNCYLPLVTYGFQPTNGVDW	IGHV_RBD	1	IGHJ_RBD	7.66E-06	0	8	REGN33
168013	ILKGFNCYHPLANYGFWRTRGLGW	IGHV_RBD	1	IGHJ_RBD	7.66E-06	0	11	REGN33
108314	FTRGFNCYLPIVAYGFLPTNGIGW	IGHV_RBD	1	IGHJ_RBD	7.66E-06	0	10	REGN33
63962	KNRGFNCYNPLAHYGFWPTFGVSY	IGHV_RBD	1	IGHJ_RBD	7.46E-06	1	7	REGN33
117398	KNKGFNCYLPIKEYGFFRTAGVGY	IGHV_RBD	1	IGHJ_RBD	7.66E-06	0	8	REGN33
89590	RNEGFNCYHPICKYGFWRTSGVGW	IGHV_RBD	3	IGHJ_RBD	2.30E-05	0	9	REGN33
95595	KNRGFNCYGPLYAYGFWPTVGRNW	IGHV_RBD	2	IGHJ_RBD	1.53E-05	0	9	REGN33
117370	KNTGFNCYRPIPAYGFQRTSGQSW	IGHV_RBD	1	IGHJ_RBD	7.66E-06	0	10	REGN33
40018	KNPGFNCYWPLVTYGFFPTSGVDF	IGHV_RBD	1	IGHJ_RBD	7.46E-06	1	8	REGN33
89668	KNRGFNCYVPLAEYGFWRTNGKGW	IGHV_RBD	3	IGHJ_RBD	2.30E-05	0	8	REGN33
79704	KNEGFNCYYPISTYGFHRTQGRDW	IGHV_RBD	1	IGHJ_RBD	7.46E-06	1	10	REGN33
34377	KNRGFNCYYPISQYGFHPTSGRNW	IGHV_RBD	1	IGHJ_RBD	7.46E-06	1	10	REGN33
80061	INRGFNCYFPIRPYGFHRTAGMSY	IGHV_RBD	1	IGHJ_RBD	7.46E-06	1	10	REGN33
164976	KNPKFNCYVPLVQYGFYRTSGKDW	IGHV_RBD	1	IGHJ_RBD	7.66E-06	0	11	REGN33
34093	KNPGFNCYDPIRTYGFWRTVGRDW	IGHV_RBD	1	IGHJ_RBD	7.46E-06	1	11	REGN33
92498	KNKQFNCYFPLVNYGFYRTFGDNY	IGHV_RBD	2	IGHJ_RBD	1.53E-05	0	9	REGN33
148322	KNRQFNCYKPLRDYGFYRTRGRDY	IGHV_RBD	1	IGHJ_RBD	7.66E-06	0	10	REGN33
127171	KNRGFNCYTPLVGYGFQRTFGRGF	IGHV_RBD	1	IGHJ_RBD	7.66E-06	0	8	REGN33
995	KNPGFNCYKPITNYGFFRTSGLNW	IGHV_RBD	6	IGHJ_RBD	4.48E-05	1	11	REGN33
63088	KNGGFNCYLPLMPYGFQRTYGRDY	IGHV_RBD	1	IGHJ_RBD	7.46E-06	1	8	REGN33
62	KNGGFNCYYPLVKYGFHTTMGLDW	IGHV_RBD	9	IGHJ_RBD	6.72E-05	1	10	REGN33
5195	KNTGFNCYWPIGNYGFYPTVGRDY	IGHV_RBD	4	IGHJ_RBD	2.99E-05	1	9	REGN33
63606	KNEGFNCYRPLAHYGFQRTKGVDW	IGHV_RBD	1	IGHJ_RBD	7.46E-06	1	7	REGN33
58392	KNKQFNCYDPLMAYGFQPTAGRNW	IGHV_RBD	1	IGHJ_RBD	7.46E-06	1	9	REGN33
118762	KNQGFNCYVPLHRYGFQTTNGKGW	IGHV_RBD	1	IGHJ_RBD	7.66E-06	0	7	REGN33
143463	KNGGFNCYGPIVRYGFWPTSGVGY	IGHV_RBD	1	IGHJ_RBD	7.66E-06	0	7	REGN33
79362	MMTGFNCYAPLRAYGFQTTAGMGW	IGHV_RBD	1	IGHJ_RBD	7.46E-06	1	10	REGN33
51613	ANPGFNCYAPLAEYGFWRTSGQNF	IGHV_RBD	1	IGHJ_RBD	7.46E-06	1	11	REGN33
51829	KRAGFNCYSPITSYGFQPTVGIGW	IGHV_RBD	1	IGHJ_RBD	7.46E-06	1	8	REGN33
140902	KLEGFNCYAPLSNYGFWPTKGDGW	IGHV_RBD	1	IGHJ_RBD	7.66E-06	0	8	REGN33
129957	KNAGFNCYDPLWAYGFQRTFGRSW	IGHV_RBD	1	IGHJ_RBD	7.66E-06	0	9	REGN33
58568	KNEGFNCYRPINRYGFHTTSGKNW	IGHV_RBD	1	IGHJ_RBD	7.46E-06	1	10	REGN33
175249	KNRGFNCYRPLVAYGFQRTAGRDW	IGHV_RBD	1	IGHJ_RBD	7.66E-06	0	9	REGN33
80365	KNEQFNCYNPLTAYGFHRTAGLNW	IGHV_RBD	1	IGHJ_RBD	7.46E-06	1	10	REGN33
62181	KNEGFNCYNPIKTYGFYRTSGLNW	IGHV_RBD	1	IGHJ_RBD	7.46E-06	1	10	REGN33
48162	KNRGFNCYSPIVAYGFFRTQGVDW	IGHV_RBD	1	IGHJ_RBD	7.46E-06	1	10	REGN33
13188	KNKGFNCYGPLAHYGFQRTAGLDF	IGHV_RBD	2	IGHJ_RBD	1.49E-05	1	9	REGN33
123010	HRAGFNCYVPLYKYGFQTTAGVNW	IGHV_RBD	1	IGHJ_RBD	7.66E-06	0	10	REGN33
72681	GNTGFNCYDPIVSYGFFRTHGQSF	IGHV_RBD	1	IGHJ_RBD	7.46E-06	1	11	REGN33
126070	HNKKFNCYSPLWRYGFQPTVGVGW	IGHV_RBD	1	IGHJ_RBD	7.66E-06	0	8	REGN33
158400	KNTGFNCYWPLATYGFYTTGGRNY	IGHV_RBD	1	IGHJ_RBD	7.66E-06	0	9	REGN33
34199	KNRGFNCYSPIRPYGFWTTSGRDY	IGHV_RBD	1	IGHJ_RBD	7.46E-06	1	10	REGN33
121550	TNKGFNCYFPLMTYGFYRTVGRNF	IGHV_RBD	1	IGHJ_RBD	7.66E-06	0	10	REGN33
181425	KNKGFNCYFPLGNYGFQPTNGVGY	IGHV_RBD	10	IGHJ_RBD	2.95E-05	1	3	REGN33
25964	KNTGFNCYSPLRAYGFYPTAGVGW	IGHV_RBD	2	IGHJ_RBD	1.49E-05	1	7	REGN33
97171	KNTGFNCYDPLYKYGFYRTSGDSW	IGHV_RBD	2	IGHJ_RBD	1.53E-05	0	10	REGN33
163936	KNKGFNCYNPLYNYGFQTTVGVNW	IGHV_RBD	1	IGHJ_RBD	7.66E-06	0	8	REGN33
158214	VHEGFNCYIPLLSYGFQPTNGRGY	IGHV_RBD	1	IGHJ_RBD	7.66E-06	0	5	REGN33
93126	KNKKFNCYEPLWHYGFFRTSGVGF	IGHV_RBD	2	IGHJ_RBD	1.53E-05	0	9	REGN33
103094	LNQGFNCYRPLCHYGFFRTSGINW	IGHV_RBD	2	IGHJ_RBD	1.53E-05	0	11	REGN33
37686	KNPGFNCYSPLVRYGFFPTVGMDY	IGHV_RBD	1	IGHJ_RBD	7.46E-06	1	8	REGN33
48826	KNQGFNCYYPILRYGFYTTAGVDF	IGHV_RBD	1	IGHJ_RBD	7.46E-06	1	10	REGN33
155202	KNPGFNCYRPLWRYGFQTTVGRDW	IGHV_RBD	1	IGHJ_RBD	7.66E-06	0	9	REGN33
174261	KNQGFNCYKPLFKYGFQRTTGVDY	IGHV_RBD	1	IGHJ_RBD	7.66E-06	0	7	REGN33
89380	KNEGFNCYTPLYGYGFQRTWGRNY	IGHV_RBD	3	IGHJ_RBD	2.30E-05	0	7	REGN33
37063	KNEGFNCYSPLSNYGFYTTSGIDW	IGHV_RBD	1	IGHJ_RBD	7.46E-06	1	9	REGN33
61216	KNKGFNCYHPIHSYGFHRTSGVDF	IGHV_RBD	1	IGHJ_RBD	7.46E-06	1	9	REGN33
161609	IIAGFNCYNPLFHYGFHRTLGRGY	IGHV_RBD	1	IGHJ_RBD	7.66E-06	0	10	REGN33
85053	KNKGFNCYLPLRSYGFWRTTGRGF	IGHV_RBD	5	IGHJ_RBD	3.83E-05	0	8	REGN33
175357	LRQGFNCYWPLTAYGFWPTYGRNY	IGHV_RBD	1	IGHJ_RBD	7.66E-06	0	10	REGN33
120727	PKKQFNCYEPLGHYGFWPTAGRGW	IGHV_RBD	1	IGHJ_RBD	7.66E-06	0	11	REGN33
21932	PNAGFNCYHPIATYGFYPTYGRNW	IGHV_RBD	2	IGHJ_RBD	1.49E-05	1	11	REGN33
133339	RNAGFNCYEPICGYGFWPTVGVNW	IGHV_RBD	1	IGHJ_RBD	7.66E-06	0	10	REGN33
142167	PAEQFNCYFPLVAYGFYTTDGQGW	IGHV_RBD	1	IGHJ_RBD	7.66E-06	0	10	REGN33
71804	KNEKFNCYWPIGHYGFFPTAGVDW	IGHV_RBD	1	IGHJ_RBD	7.46E-06	1	9	REGN33
43119	SNRGFNCYSPLGTYGFQRTFGNGW	IGHV_RBD	1	IGHJ_RBD	7.46E-06	1	9	REGN33
31294	KNRGFNCYTPLRSYGFQTTYGVGW	IGHV_RBD	1	IGHJ_RBD	7.46E-06	1	6	REGN33
138871	KNPGFNCYVPLFKYGFWRTSGKGW	IGHV_RBD	1	IGHJ_RBD	7.66E-06	0	9	REGN33
54369	QNEGFNCYSPLIGYGFQTTMGRDW	IGHV_RBD	1	IGHJ_RBD	7.46E-06	1	9	REGN33
113717	TNAGFNCYAPLENYGFFRTVGLNY	IGHV_RBD	1	IGHJ_RBD	7.66E-06	0	10	REGN33
54901	VNQGFNCYSPLNAYGFWPTVGKSW	IGHV_RBD	1	IGHJ_RBD	7.46E-06	1	10	REGN33
90793	KNQGFNCYVPIFAYGFWPTAGENF	IGHV_RBD	3	IGHJ_RBD	2.30E-05	0	10	REGN33
133951	GNKGFNCYAPLVRYGFHPTVGMGF	IGHV_RBD	1	IGHJ_RBD	7.66E-06	0	9	REGN33
90747	KNRGFNCYSPLYGYGFQRTSGMGY	IGHV_RBD	3	IGHJ_RBD	2.30E-05	0	7	REGN33
9158	KNAGFNCYKPLANYGFWRTSGRSY	IGHV_RBD	3	IGHJ_RBD	2.24E-05	1	9	REGN33
113692	KNKGFNCYVPLVPYGFWTTQGEGW	IGHV_RBD	1	IGHJ_RBD	7.66E-06	0	9	REGN33
110535	KHAKFNCYIPLVSYGFFRTSGLGF	IGHV_RBD	1	IGHJ_RBD	7.66E-06	0	10	REGN33
167082	KNEGFNCYMPLVSYGFWTTAGRGW	IGHV_RBD	1	IGHJ_RBD	7.66E-06	0	7	REGN33
68393	VIKGFNCYSPLARYGFQRTEGVGW	IGHV_RBD	1	IGHJ_RBD	7.46E-06	1	9	REGN33
43729	KNKGFNCYLPLMGYGFYPTSGKSW	IGHV_RBD	1	IGHJ_RBD	7.46E-06	1	9	REGN33
181947	KNEGFNCYFPLGRYGFQPTNGNGY	IGHV_RBD	7	IGHJ_RBD	2.06E-05	1	3	REGN33
27009	KNKGFNCYFPLGHYGFLPTVGISW	IGHV_RBD	2	IGHJ_RBD	1.49E-05	1	8	REGN33
187765	KNEQFNCYSPLYSYGFQPTNGVGY	IGHV_RBD	1	IGHJ_RBD	1.55E-05	0	3	REGN33
77902	KNGGFNCYDPIEAYGFWPTTGLNW	IGHV_RBD	1	IGHJ_RBD	7.46E-06	1	10	REGN33
171069	LLEQFNCYCPLINYGFWTTTGMNY	IGHV_RBD	1	IGHJ_RBD	7.66E-06	0	11	REGN33
11106	KNEGFNCYAPLNRYGFQTTVGVDY	IGHV_RBD	3	IGHJ_RBD	2.24E-05	1	6	REGN33
22952	KNEGFNCYDPIVRYGFQTTGGNGW	IGHV_RBD	2	IGHJ_RBD	1.49E-05	1	8	REGN33
125191	RMRGFNCYVPIVKYGFYRTSGQDY	IGHV_RBD	1	IGHJ_RBD	7.66E-06	0	12	REGN33
5064	KNEGFNCYPPLGRYGFYRTHGRGW	IGHV_RBD	4	IGHJ_RBD	2.99E-05	1	8	REGN33
104785	RNEGFNCYAPLSSYGFQRTAGLDW	IGHV_RBD	1	IGHJ_RBD	7.66E-06	0	8	REGN33
138326	SAAGFNCYMPLERYGFWTTGGRGW	IGHV_RBD	1	IGHJ_RBD	7.66E-06	0	11	REGN33
112397	KVRGFNCYSPLKSYGFYRTVGLGY	IGHV_RBD	1	IGHJ_RBD	7.66E-06	0	8	REGN33
57917	KNEKFNCYYPLVGYGFQRTRGIGY	IGHV_RBD	1	IGHJ_RBD	7.46E-06	1	7	REGN33
113678	TNKGFNCYFPLERYGFWPTSGDSW	IGHV_RBD	1	IGHJ_RBD	7.66E-06	0	9	REGN33
60398	KNGKFNCYNPLGNYGFQPTFGEDW	IGHV_RBD	1	IGHJ_RBD	7.46E-06	1	9	REGN33
21009	KNRGFNCYSPLMNYGFWRTSGKNW	IGHV_RBD	2	IGHJ_RBD	1.49E-05	1	10	REGN33
130022	HAKGFNCYAPLVKYGFWRTSGGGF	IGHV_RBD	1	IGHJ_RBD	7.66E-06	0	11	REGN33
175665	RNTGFNCYFPLYPYGFWPTVGEGF	IGHV_RBD	1	IGHJ_RBD	7.66E-06	0	8	REGN33
133875	KNRGFNCYFPLVKYGFWRTVGDNW	IGHV_RBD	1	IGHJ_RBD	7.66E-06	0	9	REGN33
78809	KNAGFNCYLPIVTYGFFPTSGRDY	IGHV_RBD	1	IGHJ_RBD	7.46E-06	1	9	REGN33
127350	KKRGFNCYCPLFTYGFQPTYGMSW	IGHV_RBD	1	IGHJ_RBD	7.66E-06	0	9	REGN33
58222	KNQGFNCYSPLLSYGFQRTWGRNW	IGHV_RBD	1	IGHJ_RBD	7.46E-06	1	8	REGN33
69047	KNAGFNCYRPILNYGFFPTVGVDW	IGHV_RBD	1	IGHJ_RBD	7.46E-06	1	9	REGN33
95012	KNQGFNCYWPIVEYGFWRTSGRGF	IGHV_RBD	2	IGHJ_RBD	1.53E-05	0	10	REGN33
84818	TREGFNCYFPLFAYGFQRTNGISW	IGHV_RBD	5	IGHJ_RBD	3.83E-05	0	8	REGN33
138308	KNQKFNCYLPLYHYGFWPTNGRGW	IGHV_RBD	1	IGHJ_RBD	7.66E-06	0	8	REGN33
35544	KNRGFNCYYPLSKYGFFRTSGVDF	IGHV_RBD	1	IGHJ_RBD	7.46E-06	1	9	REGN33
40474	KNEQFNCYCPLVRYGFFRTSGEDF	IGHV_RBD	1	IGHJ_RBD	7.46E-06	1	10	REGN33
120220	QRPKFNCYQPIVSYGFWPTGGIGY	IGHV_RBD	1	IGHJ_RBD	7.66E-06	0	10	REGN33
88081	KNPGFNCYTPLEKYGFWRTSGVGY	IGHV_RBD	3	IGHJ_RBD	2.30E-05	0	7	REGN33
31750	KNPGFNCYGPIVPYGFWRTGGLDF	IGHV_RBD	1	IGHJ_RBD	7.46E-06	1	11	REGN33
79100	GNEKFNCYSPIVSYGFQRTAGQDW	IGHV_RBD	1	IGHJ_RBD	7.46E-06	1	10	REGN33
119018	LRTGFNCYYPLFRYGFQTTSGVSW	IGHV_RBD	1	IGHJ_RBD	7.66E-06	0	10	REGN33
167872	KNRGFNCYAPLVTYGFWPTAGLSY	IGHV_RBD	1	IGHJ_RBD	7.66E-06	0	8	REGN33
144131	KCAGFNCYFPLISYGFQPTVGIGW	IGHV_RBD	1	IGHJ_RBD	7.66E-06	0	6	REGN33
89137	KNKGFNCYLPLSTYGFWTTSGMGY	IGHV_RBD	3	IGHJ_RBD	2.30E-05	0	8	REGN33
174781	KNGGFNCYFPLYRYGFQTTVGRSW	IGHV_RBD	1	IGHJ_RBD	7.66E-06	0	8	REGN33
124144	AAKGFNCYSPLYAYGFWPTGGRSF	IGHV_RBD	1	IGHJ_RBD	7.66E-06	0	11	REGN33
161787	VNTGFNCYVPLYHYGFYPTEGVGW	IGHV_RBD	1	IGHJ_RBD	7.66E-06	0	8	REGN33
51169	KNPGFNCYYPLNAYGFWRTVGEDW	IGHV_RBD	1	IGHJ_RBD	7.46E-06	1	10	REGN33
53042	KNEGFNCYDPLSHYGFWPTIGVDW	IGHV_RBD	1	IGHJ_RBD	7.46E-06	1	7	REGN33
130415	KNKGFNCYVPLVRYGFQTTGGEGW	IGHV_RBD	1	IGHJ_RBD	7.66E-06	0	8	REGN33
30234	KNRGFNCYGPLTHYGFWPTSGMDW	IGHV_RBD	1	IGHJ_RBD	7.46E-06	1	9	REGN33
109125	LNQGFNCYVPLWPYGFYRTAGIGY	IGHV_RBD	1	IGHJ_RBD	7.66E-06	0	9	REGN33
148172	KNTGFNCYIPIVSYGFQRTFGQDY	IGHV_RBD	1	IGHJ_RBD	7.66E-06	0	8	REGN33
79869	KNGGFNCYHPLRGYGFQTTWGQSY	IGHV_RBD	1	IGHJ_RBD	7.46E-06	1	8	REGN33
115691	RNKGFNCYFPLFTYGFFPTLGMGW	IGHV_RBD	1	IGHJ_RBD	7.66E-06	0	8	REGN33
144357	KNGQFNCYVPILRYGFWRTFGQGW	IGHV_RBD	1	IGHJ_RBD	7.66E-06	0	11	REGN33
86133	KNTKFNCYLPLVNYGFFPTVGQSF	IGHV_RBD	4	IGHJ_RBD	3.06E-05	0	10	REGN33
175777	KNAGFNCYVPIIPYGFFRTVGQGW	IGHV_RBD	1	IGHJ_RBD	7.66E-06	0	10	REGN33
78880	KNRGFNCYAPIRAYGFQRTWGNDY	IGHV_RBD	1	IGHJ_RBD	7.46E-06	1	9	REGN33
102843	KNRQFNCYYPLYKYGFQRTNGDGW	IGHV_RBD	2	IGHJ_RBD	1.53E-05	0	8	REGN33
14980	KNEGFNCYSPLLGYGFHPTNGLNF	IGHV_RBD	2	IGHJ_RBD	1.49E-05	1	7	REGN33
78553	KNTGFNCYWPLGSYGFHTTSGGNW	IGHV_RBD	1	IGHJ_RBD	7.46E-06	1	9	REGN33
39711	RNAGFNCYYPLVRYGFWPTLGLSW	IGHV_RBD	1	IGHJ_RBD	7.46E-06	1	10	REGN33
160795	YDRKFNCYCPLANYGFWPTNGRGW	IGHV_RBD	1	IGHJ_RBD	7.66E-06	0	10	REGN33
108111	VNTGFNCYIPLATYGFQRTVGVGF	IGHV_RBD	1	IGHJ_RBD	7.66E-06	0	8	REGN33
45139	PNQGFNCYRPIVRYGFFPTVGRDF	IGHV_RBD	1	IGHJ_RBD	7.46E-06	1	11	REGN33
22856	KNAGFNCYAPILKYGFFPTAGMDF	IGHV_RBD	2	IGHJ_RBD	1.49E-05	1	10	REGN33
66814	KNEGFNCYNPLISYGFWRTTGKGW	IGHV_RBD	1	IGHJ_RBD	7.46E-06	1	7	REGN33
103009	KNKGFNCYHPIFAYGFQPTNGVDY	IGHV_RBD	2	IGHJ_RBD	1.53E-05	0	6	REGN33
41997	GNRGFNCYDPLRRYGFFPTGGKDY	IGHV_RBD	1	IGHJ_RBD	7.46E-06	1	9	REGN33
43439	WNQKFNCYFPLQRYGFHRTSGVGF	IGHV_RBD	1	IGHJ_RBD	7.46E-06	1	8	REGN33
41814	KNQGFNCYPPLRTYGFWRTLGKSF	IGHV_RBD	1	IGHJ_RBD	7.46E-06	1	10	REGN33
121051	HNEGFNCYCPIYAYGFQTTMGVGW	IGHV_RBD	1	IGHJ_RBD	7.66E-06	0	8	REGN33
130838	KVRGFNCYNPIANYGFWRTSGRSW	IGHV_RBD	1	IGHJ_RBD	7.66E-06	0	12	REGN33
152131	KNRGFNCYVPLDHYGFWPTSGRGW	IGHV_RBD	1	IGHJ_RBD	7.66E-06	0	8	REGN33
175147	YNQKFNCYFPIVHYGFYPTGGQGW	IGHV_RBD	1	IGHJ_RBD	7.66E-06	0	10	REGN33
180298	KNEGFNCYFPIVSYGFYPTNGVGY	IGHV_RBD	17	IGHJ_RBD	5.01E-05	1	3	REGN33
72979	KNTGFNCYHPIVAYGFQRTSGLSW	IGHV_RBD	1	IGHJ_RBD	7.46E-06	1	10	REGN33
24481	KNRGFNCYAPLNNYGFWPTAGSGW	IGHV_RBD	2	IGHJ_RBD	1.49E-05	1	8	REGN33
52261	KNRGFNCYFPLQKYGFQRTVGLDW	IGHV_RBD	1	IGHJ_RBD	7.46E-06	1	7	REGN33
17250	KNAGFNCYRPLRSYGFWRTQGKSW	IGHV_RBD	2	IGHJ_RBD	1.49E-05	1	9	REGN33
6332	KNEGFNCYLPIVPYGFWPTAGRDW	IGHV_RBD	3	IGHJ_RBD	2.24E-05	1	9	REGN33
1768	KNTGFNCYCPLVNYGFFRTSGRNF	IGHV_RBD	5	IGHJ_RBD	3.73E-05	1	10	REGN33
92832	PHQGFNCYFPLTAYGFQTTVGVSW	IGHV_RBD	2	IGHJ_RBD	1.53E-05	0	9	REGN33
25460	KNTGFNCYQPIVPYGFWRTSGNNW	IGHV_RBD	2	IGHJ_RBD	1.49E-05	1	11	REGN33
39398	GNPGFNCYSPIVAYGFWPTLGESW	IGHV_RBD	1	IGHJ_RBD	7.46E-06	1	11	REGN33
72151	KNQGFNCYMPIVKYGFQRTAGKDW	IGHV_RBD	1	IGHJ_RBD	7.46E-06	1	10	REGN33
24454	KNRGFNCYSPLRPYGFWTTVGEDY	IGHV_RBD	2	IGHJ_RBD	1.49E-05	1	9	REGN33
35657	KNKGFNCYSPLVPYGFFRTGGVNY	IGHV_RBD	1	IGHJ_RBD	7.46E-06	1	8	REGN33
71251	KNEGFNCYMPLHSYGFHRTNGVGW	IGHV_RBD	1	IGHJ_RBD	7.46E-06	1	5	REGN33
161133	KNTGFNCYFPLYRYGFYRTVGDDF	IGHV_RBD	1	IGHJ_RBD	7.66E-06	0	9	REGN33
4659	LRAGFNCYNPIGKYGFWRTNGLGF	IGHV_RBD	4	IGHJ_RBD	2.99E-05	1	11	REGN33
128609	KNRGFNCYSPIVSYGFYPTMGRGW	IGHV_RBD	1	IGHJ_RBD	7.66E-06	0	8	REGN33
3635	KNAGFNCYYPIMRYGFQPTSGNDW	IGHV_RBD	4	IGHJ_RBD	2.99E-05	1	9	REGN33
120131	KQTGFNCYYPIVRYGFWPTVGEGW	IGHV_RBD	1	IGHJ_RBD	7.66E-06	0	10	REGN33
44615	GNRKFNCYWPLNHYGFHPTAGLGW	IGHV_RBD	1	IGHJ_RBD	7.46E-06	1	10	REGN33
152291	VNRKFNCYFPLRHYGFFPTSGDGW	IGHV_RBD	1	IGHJ_RBD	7.66E-06	0	9	REGN33
128311	RAEGFNCYWPIFKYGFHRTTGVNY	IGHV_RBD	1	IGHJ_RBD	7.66E-06	0	10	REGN33
170824	KRQGFNCYCPLFPYGFWRTSGEGW	IGHV_RBD	1	IGHJ_RBD	7.66E-06	0	10	REGN33
40967	GNRGFNCYAPLARYGFYRTQGLDY	IGHV_RBD	1	IGHJ_RBD	7.46E-06	1	10	REGN33
173854	KYRGFNCYEPLYAYGFWTTTGVGY	IGHV_RBD	1	IGHJ_RBD	7.66E-06	0	8	REGN33
150054	PSTGFNCYFPLNNYGFYPTAGRSW	IGHV_RBD	1	IGHJ_RBD	7.66E-06	0	10	REGN33
164174	GNRGFNCYDPLFRYGFHRTAGQDF	IGHV_RBD	1	IGHJ_RBD	7.66E-06	0	11	REGN33
136663	MNAGFNCYWPLFSYGFHPTQGRSF	IGHV_RBD	1	IGHJ_RBD	7.66E-06	0	9	REGN33
37140	SREGFNCYPPITPYGFWPTIGVDY	IGHV_RBD	1	IGHJ_RBD	7.46E-06	1	9	REGN33
169278	KNAGFNCYTPLAPYGFHPTVGVGW	IGHV_RBD	1	IGHJ_RBD	7.66E-06	0	7	REGN33
14942	KNAGFNCYSPIFRYGFQPTAGMNY	IGHV_RBD	2	IGHJ_RBD	1.49E-05	1	8	REGN33
163315	KNQGFNCYLPLCAYGFHRTHGRSF	IGHV_RBD	1	IGHJ_RBD	7.66E-06	0	10	REGN33
112948	TNTGFNCYVPIWGYGFQPTHGISF	IGHV_RBD	1	IGHJ_RBD	7.66E-06	0	10	REGN33
112782	TAEGFNCYWPLLRYGFQTTNGHSW	IGHV_RBD	1	IGHJ_RBD	7.66E-06	0	9	REGN33
28048	KNAGFNCYGPLSPYGFWPTWGLDW	IGHV_RBD	2	IGHJ_RBD	1.49E-05	1	9	REGN33
34667	KNQGFNCYNPLNRYGFFRTAGRNF	IGHV_RBD	1	IGHJ_RBD	7.46E-06	1	10	REGN33
148317	KNKGFNCYLPLSRYGFWPTLGDSF	IGHV_RBD	1	IGHJ_RBD	7.66E-06	0	9	REGN33
46497	KNGKFNCYNPIFRYGFWPTQGVDF	IGHV_RBD	1	IGHJ_RBD	7.46E-06	1	10	REGN33
4000	KNGGFNCYVPLRAYGFYTTTGVNY	IGHV_RBD	4	IGHJ_RBD	2.99E-05	1	8	REGN33
134857	KNAGFNCYFPLVRYGFFRTSGRGY	IGHV_RBD	1	IGHJ_RBD	7.66E-06	0	7	REGN33
142895	RNRGFNCYTPLVRYGFHRTSGVGF	IGHV_RBD	1	IGHJ_RBD	7.66E-06	0	9	REGN33
57554	KRQGFNCYNPIATYGFYPTGGDNY	IGHV_RBD	1	IGHJ_RBD	7.46E-06	1	10	REGN33
31793	KNKGFNCYNPIVNYGFWTTIGMSY	IGHV_RBD	1	IGHJ_RBD	7.46E-06	1	10	REGN33
70219	KNAGFNCYDPLFHYGFFTTVGMDY	IGHV_RBD	1	IGHJ_RBD	7.46E-06	1	9	REGN33
169618	RGRGFNCYFPIVHYGFWPTNGVGY	IGHV_RBD	1	IGHJ_RBD	7.66E-06	0	7	REGN33
39027	LNEGFNCYNPLYAYGFQPTSGRSW	IGHV_RBD	1	IGHJ_RBD	7.46E-06	1	8	REGN33
121746	CNAGFNCYFPIHNYGFWPTFGGDF	IGHV_RBD	1	IGHJ_RBD	7.66E-06	0	10	REGN33
15781	KNTGFNCYNPLGHYGFQRTFGLNF	IGHV_RBD	2	IGHJ_RBD	1.49E-05	1	9	REGN33
60220	KNEGFNCYGPLVAYGFWPTQGKSY	IGHV_RBD	1	IGHJ_RBD	7.46E-06	1	7	REGN33
4457	KNPGFNCYQPIVNYGFHRTFGRGF	IGHV_RBD	4	IGHJ_RBD	2.99E-05	1	10	REGN33
21594	KNAQFNCYAPLRSYGFHRTAGMSW	IGHV_RBD	2	IGHJ_RBD	1.49E-05	1	10	REGN33
74077	KNKGFNCYGPIRAYGFQPTHGKDW	IGHV_RBD	1	IGHJ_RBD	7.46E-06	1	9	REGN33
124523	WSKGFNCYQPLVSYGFFPTVGLGW	IGHV_RBD	1	IGHJ_RBD	7.66E-06	0	9	REGN33
153253	KNAKFNCYFPIVPYGFQRTWGRNY	IGHV_RBD	1	IGHJ_RBD	7.66E-06	0	9	REGN33
166931	KIQGFNCYIPLVPYGFWPTSGVSY	IGHV_RBD	1	IGHJ_RBD	7.66E-06	0	8	REGN33
20801	KNTGFNCYRPIRNYGFWPTFGVDF	IGHV_RBD	2	IGHJ_RBD	1.49E-05	1	9	REGN33
69367	KNEGFNCYSPIATYGFWPTSGLGF	IGHV_RBD	1	IGHJ_RBD	7.46E-06	1	8	REGN33
112697	KNGGFNCYWPLDSYGFHRTNGRGW	IGHV_RBD	1	IGHJ_RBD	7.66E-06	0	7	REGN33
120509	YKRGFNCYFPLRGYGFYPTEGMGW	IGHV_RBD	1	IGHJ_RBD	7.66E-06	0	9	REGN33
71018	KNEQFNCYGPLMSYGFYPTEGKGW	IGHV_RBD	1	IGHJ_RBD	7.46E-06	1	7	REGN33
150093	KNTGFNCYWPIYGYGFQPTVGLSY	IGHV_RBD	1	IGHJ_RBD	7.66E-06	0	8	REGN33
117079	KNRGFNCYGPLYAYGFQRTSGEDW	IGHV_RBD	1	IGHJ_RBD	7.66E-06	0	9	REGN33
119087	HLRGFNCYAPLWPYGFQPTVGQSW	IGHV_RBD	1	IGHJ_RBD	7.66E-06	0	10	REGN33
28453	KNEGFNCYYPLQGYGFQRTFGKNW	IGHV_RBD	1	IGHJ_RBD	7.46E-06	1	7	REGN33
33933	KNEGFNCYGPLLTYGFHRTSGKDW	IGHV_RBD	1	IGHJ_RBD	7.46E-06	1	9	REGN33
64310	LATGFNCYNPLQRYGFHPTNGVDY	IGHV_RBD	1	IGHJ_RBD	7.46E-06	1	7	REGN33
135842	KNRGFNCYNPLFNYGFWPTWGVGY	IGHV_RBD	1	IGHJ_RBD	7.66E-06	0	6	REGN33
35631	KNKQFNCYSPIQSYGFWPTVGEDW	IGHV_RBD	1	IGHJ_RBD	7.46E-06	1	9	REGN33
65389	KNQKFNCYGPIVPYGFHRTSGLNW	IGHV_RBD	1	IGHJ_RBD	7.46E-06	1	12	REGN33
127894	TLEGFNCYYPLLRYGFWPTSGIGF	IGHV_RBD	1	IGHJ_RBD	7.66E-06	0	9	REGN33
9717	KNKGFNCYSPIGNYGFQPTWGRSY	IGHV_RBD	3	IGHJ_RBD	2.24E-05	1	8	REGN33
111094	SNRGFNCYTPIVTYGFQPTTGLSW	IGHV_RBD	1	IGHJ_RBD	7.66E-06	0	10	REGN33
46384	SNTGFNCYDPLLPYGFWPTTGQSW	IGHV_RBD	1	IGHJ_RBD	7.46E-06	1	10	REGN33
28873	TNRGFNCYYPLRQYGFQTTSGVGW	IGHV_RBD	1	IGHJ_RBD	7.46E-06	1	8	REGN33
77386	VNQGFNCYSPIVPYGFQRTIGRGY	IGHV_RBD	1	IGHJ_RBD	7.46E-06	1	9	REGN33
34245	PNQQFNCYHPLNHYGFFPTAGVGW	IGHV_RBD	1	IGHJ_RBD	7.46E-06	1	9	REGN33
27651	KNTGFNCYSPIRRYGFQRTFGLGW	IGHV_RBD	2	IGHJ_RBD	1.49E-05	1	9	REGN33
57142	KNPGFNCYYPIRPYGFYRTTGGNY	IGHV_RBD	1	IGHJ_RBD	7.46E-06	1	10	REGN33
121215	YRPGFNCYVPLLRYGFHTTSGQSY	IGHV_RBD	1	IGHJ_RBD	7.66E-06	0	11	REGN33
24738	KNEGFNCYRPIVAYGFWPTLGMDF	IGHV_RBD	2	IGHJ_RBD	1.49E-05	1	9	REGN33
153559	KNKGFNCYGPLVSYGFWRTAGEGW	IGHV_RBD	1	IGHJ_RBD	7.66E-06	0	8	REGN33
99646	KNRGFNCYRPLANYGFQPTTGSNW	IGHV_RBD	2	IGHJ_RBD	1.53E-05	0	8	REGN33
160210	KNRGFNCYVPLYKYGFFPTLGIDF	IGHV_RBD	1	IGHJ_RBD	7.66E-06	0	9	REGN33
131588	RNEGFNCYFPLYEYGFHRTGGLGY	IGHV_RBD	1	IGHJ_RBD	7.66E-06	0	7	REGN33
17191	KNAGFNCYPPIVAYGFQRTVGVDW	IGHV_RBD	2	IGHJ_RBD	1.49E-05	1	9	REGN33
10206	KNAGFNCYPPLYTYGFHTTFGRDF	IGHV_RBD	3	IGHJ_RBD	2.24E-05	1	10	REGN33
144943	INKGFNCYWPLFRYGFWPTTGRDW	IGHV_RBD	1	IGHJ_RBD	7.66E-06	0	10	REGN33
139353	VNKGFNCYYPLARYGFWPTFGEGW	IGHV_RBD	1	IGHJ_RBD	7.66E-06	0	9	REGN33
59832	IQGGFNCYPPIMPYGFFRTIGRDF	IGHV_RBD	1	IGHJ_RBD	7.46E-06	1	13	REGN33
52215	KNEGFNCYSPLGHYGFWPTAGSDW	IGHV_RBD	1	IGHJ_RBD	7.46E-06	1	8	REGN33
135052	KNRQFNCYAPIRKYGFQPTVGEGW	IGHV_RBD	1	IGHJ_RBD	7.66E-06	0	9	REGN33
81623	KNTGFNCYYPLKAYGFWPTWGNDW	IGHV_RBD	1	IGHJ_RBD	7.46E-06	1	9	REGN33
129942	KNRGFNCYKPIATYGFWRTAGHDY	IGHV_RBD	1	IGHJ_RBD	7.66E-06	0	10	REGN33
28283	DNAQFNCYMPLQAYGFHPTSGRSW	IGHV_RBD	1	IGHJ_RBD	7.46E-06	1	10	REGN33
96590	KNKQFNCYWPLWRYGFFPTAGMDY	IGHV_RBD	2	IGHJ_RBD	1.53E-05	0	9	REGN33
95838	KNKKFNCYMPLSPYGFQPTVGMGW	IGHV_RBD	2	IGHJ_RBD	1.53E-05	0	8	REGN33
109386	KNQGFNCYYPLLPYGFQRTSGMGW	IGHV_RBD	1	IGHJ_RBD	7.66E-06	0	8	REGN33
181475	KNEKFNCYFPIQSYGFQPTYGVGY	IGHV_RBD	10	IGHJ_RBD	2.95E-05	1	3	REGN33
152434	KNKGFNCYVPLGRYGFWRTDGIDW	IGHV_RBD	1	IGHJ_RBD	7.66E-06	0	10	REGN33
112788	KNKQFNCYMPLMNYGFFRTSGRDW	IGHV_RBD	1	IGHJ_RBD	7.66E-06	0	11	REGN33
60402	MNRGFNCYSPLAAYGFYPTDGNGW	IGHV_RBD	1	IGHJ_RBD	7.46E-06	1	9	REGN33
83002	RNGKFNCYYPLQGYGFQRTMGVDF	IGHV_RBD	1	IGHJ_RBD	7.46E-06	1	9	REGN33
22488	KNEGFNCYPPLADYGFFRTVGNGW	IGHV_RBD	2	IGHJ_RBD	1.49E-05	1	8	REGN33
44971	KNEKFNCYVPLSTYGFQPTFGLDW	IGHV_RBD	1	IGHJ_RBD	7.46E-06	1	8	REGN33
27598	RNRGFNCYYPLGRYGFYRTVGNGY	IGHV_RBD	2	IGHJ_RBD	1.49E-05	1	9	REGN33
44659	PNKQFNCYDPLRSYGFHRTNGVSW	IGHV_RBD	1	IGHJ_RBD	7.46E-06	1	9	REGN33
133922	VLKGFNCYSPLARYGFYRTGGVGW	IGHV_RBD	1	IGHJ_RBD	7.66E-06	0	10	REGN33
140825	YKRGFNCYFPLVRYGFQRTNGGSW	IGHV_RBD	1	IGHJ_RBD	7.66E-06	0	9	REGN33
148582	HQEKFNCYKPLYGYGFQTTVGVGY	IGHV_RBD	1	IGHJ_RBD	7.66E-06	0	8	REGN33
4769	KNQGFNCYYPIRKYGFQPTSGLDW	IGHV_RBD	4	IGHJ_RBD	2.99E-05	1	9	REGN33
46264	KNRGFNCYNPLVAYGFQRTAGEDW	IGHV_RBD	1	IGHJ_RBD	7.46E-06	1	9	REGN33
540	KNEKFNCYRPIVPYGFFRTAGVGW	IGHV_RBD	7	IGHJ_RBD	5.22E-05	1	9	REGN33
169713	KNRGFNCYMPLFAYGFQRTVGLGY	IGHV_RBD	1	IGHJ_RBD	7.66E-06	0	7	REGN33
18581	KNEGFNCYSPIHRYGFWRTLGKNY	IGHV_RBD	2	IGHJ_RBD	1.49E-05	1	9	REGN33
127290	KTQGFNCYFPLFSYGFWPTSGISW	IGHV_RBD	1	IGHJ_RBD	7.66E-06	0	8	REGN33
166388	KNRGFNCYEPLVSYGFWTTYGQGY	IGHV_RBD	1	IGHJ_RBD	7.66E-06	0	7	REGN33
172089	KNEGFNCYVPLFAYGFFRTAGRGF	IGHV_RBD	1	IGHJ_RBD	7.66E-06	0	8	REGN33
144632	KNGGFNCYFPLVRYGFQPTTGGGW	IGHV_RBD	1	IGHJ_RBD	7.66E-06	0	6	REGN33
147173	KNPGFNCYRPLVTYGFWTTGGRDW	IGHV_RBD	1	IGHJ_RBD	7.66E-06	0	10	REGN33
50576	KNQGFNCYSPLSRYGFQRTNGIGF	IGHV_RBD	1	IGHJ_RBD	7.46E-06	1	7	REGN33
130176	GNPGFNCYIPLSAYGFFRTNGQGF	IGHV_RBD	1	IGHJ_RBD	7.66E-06	0	9	REGN33
116208	YQEGFNCYHPLMRYGFFRTIGIGF	IGHV_RBD	1	IGHJ_RBD	7.66E-06	0	10	REGN33
97625	KNTGFNCYRPIHNYGFWRTSGVGF	IGHV_RBD	2	IGHJ_RBD	1.53E-05	0	9	REGN33
157804	LCKGFNCYMPLGQYGFWRTNGRGY	IGHV_RBD	1	IGHJ_RBD	7.66E-06	0	9	REGN33
5898	KNAGFNCYSPLRHYGFQRTTGESW	IGHV_RBD	3	IGHJ_RBD	2.24E-05	1	9	REGN33
88295	KNRGFNCYLPLEPYGFYPTTGMSW	IGHV_RBD	3	IGHJ_RBD	2.30E-05	0	9	REGN33
129557	NNTGFNCYFPLYRYGFQTTNGRDF	IGHV_RBD	1	IGHJ_RBD	7.66E-06	0	8	REGN33
101893	KNRGFNCYRPLFAYGFQPTMGMDW	IGHV_RBD	2	IGHJ_RBD	1.53E-05	0	8	REGN33
136159	TTTGFNCYYPIAGYGFFRTTGKGW	IGHV_RBD	1	IGHJ_RBD	7.66E-06	0	12	REGN33
164347	KNQGFNCYIPLARYGFQTTLGQSW	IGHV_RBD	1	IGHJ_RBD	7.66E-06	0	9	REGN33
61131	KNAGFNCYAPIVNYGFWPTHGKNF	IGHV_RBD	1	IGHJ_RBD	7.46E-06	1	10	REGN33
16457	KNTGFNCYAPIMSYGFFPTFGRGW	IGHV_RBD	2	IGHJ_RBD	1.49E-05	1	8	REGN33
102422	KNRGFNCYVPILPYGFFTTSGDGY	IGHV_RBD	2	IGHJ_RBD	1.53E-05	0	9	REGN33
143298	KRKGFNCYEPIHSYGFQRTYGDGW	IGHV_RBD	1	IGHJ_RBD	7.66E-06	0	9	REGN33
7917	KNRGFNCYHPLTPYGFWPTNGVDW	IGHV_RBD	3	IGHJ_RBD	2.24E-05	1	7	REGN33
58345	VNGGFNCYVPLRQYGFYTTNGVGY	IGHV_RBD	1	IGHJ_RBD	7.46E-06	1	7	REGN33
90252	KNRGFNCYCPLVTYGFYRTSGMSW	IGHV_RBD	3	IGHJ_RBD	2.30E-05	0	10	REGN33
73140	KNGGFNCYFPLATYGFWRTAGMGY	IGHV_RBD	1	IGHJ_RBD	7.46E-06	1	7	REGN33
64552	KNTGFNCYSPIVAYGFHRTMGIGY	IGHV_RBD	1	IGHJ_RBD	7.46E-06	1	9	REGN33
81361	KNAGFNCYNPIVQYGFWTTAGGDW	IGHV_RBD	1	IGHJ_RBD	7.46E-06	1	11	REGN33
21092	KNEQFNCYVPLRRYGFWRTVGRDF	IGHV_RBD	2	IGHJ_RBD	1.49E-05	1	10	REGN33
121935	LKRGFNCYSPLSAYGFYPTDGLGW	IGHV_RBD	1	IGHJ_RBD	7.66E-06	0	10	REGN33
8629	RNEQFNCYGPLSAYGFWPTTGRSW	IGHV_RBD	3	IGHJ_RBD	2.24E-05	1	10	REGN33
172455	KNTGFNCYIPIRHYGFYRTGGEGW	IGHV_RBD	1	IGHJ_RBD	7.66E-06	0	10	REGN33
7767	KNEKFNCYCPIKAYGFQPTVGINY	IGHV_RBD	3	IGHJ_RBD	2.24E-05	1	8	REGN33
59385	KNQGFNCYHPLAQYGFYTTLGSGW	IGHV_RBD	1	IGHJ_RBD	7.46E-06	1	9	REGN33
27031	KNEGFNCYDPISTYGFWRTNGKGW	IGHV_RBD	2	IGHJ_RBD	1.49E-05	1	8	REGN33
147418	KNRGFNCYVPLAAYGFQRTAGQDW	IGHV_RBD	1	IGHJ_RBD	7.66E-06	0	9	REGN33
131097	KNRQFNCYVPLIRYGFHRTFGKGW	IGHV_RBD	1	IGHJ_RBD	7.66E-06	0	10	REGN33
60632	KNTGFNCYDPLVGYGFQRTVGRDY	IGHV_RBD	1	IGHJ_RBD	7.46E-06	1	8	REGN33
91813	KNAGFNCYHPLWAYGFQRTVGQNW	IGHV_RBD	3	IGHJ_RBD	2.30E-05	0	9	REGN33
142373	VCRKFNCYRPIVSYGFQRTNGINW	IGHV_RBD	1	IGHJ_RBD	7.66E-06	0	11	REGN33
149831	KNTGFNCYAPLYSYGFQTTSGKGW	IGHV_RBD	1	IGHJ_RBD	7.66E-06	0	7	REGN33
67468	IHEQFNCYWPIARYGFWTTSGQDF	IGHV_RBD	1	IGHJ_RBD	7.46E-06	1	13	REGN33
18844	KNAGFNCYNPIASYGFWPTFGESW	IGHV_RBD	2	IGHJ_RBD	1.49E-05	1	9	REGN33
141231	KKRGFNCYLPLVHYGFYPTIGVSY	IGHV_RBD	1	IGHJ_RBD	7.66E-06	0	8	REGN33
113725	CNQGFNCYSPLLRYGFFRTVGLGY	IGHV_RBD	1	IGHJ_RBD	7.66E-06	0	9	REGN33
169003	KNAGFNCYYPLVHYGFYRTSGQGY	IGHV_RBD	1	IGHJ_RBD	7.66E-06	0	8	REGN33
78620	KNAGFNCYSPLMRYGFYRTGGVDW	IGHV_RBD	1	IGHJ_RBD	7.46E-06	1	9	REGN33
7343	KNAQFNCYYPLVPYGFFTTSGRDW	IGHV_RBD	3	IGHJ_RBD	2.24E-05	1	11	REGN33
25597	KNGGFNCYRPIARYGFWPTTGVNF	IGHV_RBD	2	IGHJ_RBD	1.49E-05	1	9	REGN33
42775	KNRGFNCYAPIANYGFWTTAGMNY	IGHV_RBD	1	IGHJ_RBD	7.46E-06	1	10	REGN33
108381	TNRQFNCYFPLVSYGFYRTGGVDW	IGHV_RBD	1	IGHJ_RBD	7.66E-06	0	9	REGN33
110860	PTEGFNCYCPLLSYGFYPTAGSNW	IGHV_RBD	1	IGHJ_RBD	7.66E-06	0	9	REGN33
157799	ALRKFNCYFPLVPYGFYTTSGLSW	IGHV_RBD	1	IGHJ_RBD	7.66E-06	0	12	REGN33
72130	KNKGFNCYAPLARYGFQRTEGKNW	IGHV_RBD	1	IGHJ_RBD	7.46E-06	1	9	REGN33
81410	KNTKFNCYSPLMAYGFQTTVGLDW	IGHV_RBD	1	IGHJ_RBD	7.46E-06	1	10	REGN33
125416	KNKGFNCYFPIYSYGFWPTFGLNW	IGHV_RBD	1	IGHJ_RBD	7.66E-06	0	8	REGN33
94653	KNRQFNCYNPIVAYGFQTTVGRSW	IGHV_RBD	2	IGHJ_RBD	1.53E-05	0	11	REGN33
110834	HLKGFNCYVPLVPYGFWPTLGIGW	IGHV_RBD	1	IGHJ_RBD	7.66E-06	0	10	REGN33
163395	TVKGFNCYTPLYRYGFWPTLGKGW	IGHV_RBD	1	IGHJ_RBD	7.66E-06	0	10	REGN33
30379	KNKGFNCYFPIMHYGFWPTVGEDW	IGHV_RBD	1	IGHJ_RBD	7.46E-06	1	9	REGN33
126853	KNPGFNCYWPIKHYGFWPTNGHDW	IGHV_RBD	1	IGHJ_RBD	7.66E-06	0	9	REGN33
148731	PNKGFNCYHPIVAYGFQRTSGVGW	IGHV_RBD	1	IGHJ_RBD	7.66E-06	0	9	REGN33
83765	KNRKFNCYFPIVTYGFWPTVGDDY	IGHV_RBD	6	IGHJ_RBD	4.59E-05	0	9	REGN33
18575	KNPGFNCYAPLVRYGFQRTVGKSF	IGHV_RBD	2	IGHJ_RBD	1.49E-05	1	9	REGN33
134003	KNAGFNCYWPLIRYGFHRTAGLGW	IGHV_RBD	1	IGHJ_RBD	7.66E-06	0	9	REGN33
7145	KNEGFNCYNPIRGYGFQRTYGESF	IGHV_RBD	3	IGHJ_RBD	2.24E-05	1	9	REGN33
149937	FNRGFNCYRPIRSYGFWPTNGRGY	IGHV_RBD	1	IGHJ_RBD	7.66E-06	0	7	REGN33
66548	KNEQFNCYSPLAGYGFFRTAGQNW	IGHV_RBD	1	IGHJ_RBD	7.46E-06	1	10	REGN33
186959	KNEGFNCYFPLFQYGFQPTSGDGY	IGHV_RBD	55	IGHJ_RBD	0.000854767	0	4	REGN33
64720	GQGGFNCYAPIVSYGFFRTSGVSF	IGHV_RBD	1	IGHJ_RBD	7.46E-06	1	11	REGN33
122190	KNAGFNCYLPIYSYGFQRTVGEGW	IGHV_RBD	1	IGHJ_RBD	7.66E-06	0	8	REGN33
101254	KNTGFNCYRPLHTYGFFRTGGRNF	IGHV_RBD	2	IGHJ_RBD	1.53E-05	0	10	REGN33
142083	QNKKFNCYTPIVAYGFQRTYGLGY	IGHV_RBD	1	IGHJ_RBD	7.66E-06	0	10	REGN33
26867	KNPGFNCYPPLASYGFQRTTGGNW	IGHV_RBD	2	IGHJ_RBD	1.49E-05	1	8	REGN33
60128	IHTGFNCYAPLVEYGFQRTTGNNW	IGHV_RBD	1	IGHJ_RBD	7.46E-06	1	11	REGN33
165089	GNKGFNCYLPLANYGFFRTQGVSY	IGHV_RBD	1	IGHJ_RBD	7.66E-06	0	9	REGN33
82066	KNEGFNCYRPLIPYGFYTTFGRNW	IGHV_RBD	1	IGHJ_RBD	7.46E-06	1	9	REGN33
129021	MKTGFNCYTPIEQYGFHRTSGLGY	IGHV_RBD	1	IGHJ_RBD	7.66E-06	0	11	REGN33
40526	KNGGFNCYDPIASYGFWPTNGQDF	IGHV_RBD	1	IGHJ_RBD	7.46E-06	1	8	REGN33
131319	HNGQFNCYFPIVAYGFLPTAGVSW	IGHV_RBD	1	IGHJ_RBD	7.66E-06	0	10	REGN33
77342	KNGGFNCYMPLARYGFYPTVGGDF	IGHV_RBD	1	IGHJ_RBD	7.46E-06	1	9	REGN33
173522	KNPGFNCYFPIKEYGFQTTVGDGW	IGHV_RBD	1	IGHJ_RBD	7.66E-06	0	8	REGN33
132123	KNQKFNCYHPIHSYGFQPTTGRDW	IGHV_RBD	1	IGHJ_RBD	7.66E-06	0	9	REGN33
20838	KNAGFNCYSPLLRYGFQTTAGDDW	IGHV_RBD	2	IGHJ_RBD	1.49E-05	1	9	REGN33
150795	VRQGFNCYCPLDAYGFWPTVGEGW	IGHV_RBD	1	IGHJ_RBD	7.66E-06	0	10	REGN33
61141	GNEGFNCYVPIARYGFLPTVGIDF	IGHV_RBD	1	IGHJ_RBD	7.46E-06	1	10	REGN33
85858	KNAKFNCYEPLFAYGFQRTYGRGY	IGHV_RBD	4	IGHJ_RBD	3.06E-05	0	8	REGN33
142989	KNTGFNCYLPLDSYGFQPTVGRDY	IGHV_RBD	1	IGHJ_RBD	7.66E-06	0	6	REGN33
98443	KNGGFNCYSPLFSYGFQRTHGKGF	IGHV_RBD	2	IGHJ_RBD	1.53E-05	0	7	REGN33
155818	KNRGFNCYCPLIAYGFWPTTGQSW	IGHV_RBD	1	IGHJ_RBD	7.66E-06	0	9	REGN33
151578	RNEGFNCYIPIVRYGFQRTVGIGW	IGHV_RBD	1	IGHJ_RBD	7.66E-06	0	9	REGN33
92866	SNQGFNCYIPLVPYGFWPTFGDGF	IGHV_RBD	2	IGHJ_RBD	1.53E-05	0	9	REGN33
125968	KNRKFNCYSPIARYGFHRTVGRGF	IGHV_RBD	1	IGHJ_RBD	7.66E-06	0	11	REGN33
110047	RNTGFNCYHPLVTYGFQRTQGKGY	IGHV_RBD	1	IGHJ_RBD	7.66E-06	0	8	REGN33
175839	TNAGFNCYHPLYRYGFQRTFGVGY	IGHV_RBD	1	IGHJ_RBD	7.66E-06	0	7	REGN33
73562	KNQGFNCYMPLASYGFWRTSGRGY	IGHV_RBD	1	IGHJ_RBD	7.46E-06	1	7	REGN33
65540	KNAGFNCYYPLLTYGFQRTFGQNW	IGHV_RBD	1	IGHJ_RBD	7.46E-06	1	9	REGN33
147738	TVTGFNCYFPLDRYGFQRTHGLGW	IGHV_RBD	1	IGHJ_RBD	7.66E-06	0	9	REGN33
104506	HRAGFNCYVPLLAYGFYRTTGRGY	IGHV_RBD	1	IGHJ_RBD	7.66E-06	0	10	REGN33
73657	KNRGFNCYHPLMTYGFQTTSGINF	IGHV_RBD	1	IGHJ_RBD	7.46E-06	1	9	REGN33
106475	MNKGFNCYSPLFTYGFWTTSGIGY	IGHV_RBD	1	IGHJ_RBD	7.66E-06	0	9	REGN33
60405	KNRGFNCYSPIVRYGFYRTAGLNY	IGHV_RBD	1	IGHJ_RBD	7.46E-06	1	10	REGN33
8287	KNKGFNCYPPLMAYGFQRTNGVNW	IGHV_RBD	3	IGHJ_RBD	2.24E-05	1	7	REGN33
156452	KNEGFNCYQPIWRYGFWRTAGQGW	IGHV_RBD	1	IGHJ_RBD	7.66E-06	0	9	REGN33
1248	KNEGFNCYRPIMEYGFWRTAGRGF	IGHV_RBD	5	IGHJ_RBD	3.73E-05	1	9	REGN33
70741	KNPGFNCYSPIGNYGFWPTSGVGW	IGHV_RBD	1	IGHJ_RBD	7.46E-06	1	8	REGN33
84904	AIPGFNCYEPLVAYGFFRTSGVGW	IGHV_RBD	5	IGHJ_RBD	3.83E-05	0	10	REGN33
8758	KNKGFNCYSPLLAYGFHTTNGISW	IGHV_RBD	3	IGHJ_RBD	2.24E-05	1	9	REGN33
48016	LNEGFNCYRPLVPYGFWTTLGQGY	IGHV_RBD	1	IGHJ_RBD	7.46E-06	1	8	REGN33
117475	FNRGFNCYNPLVTYGFFTTSGRDY	IGHV_RBD	1	IGHJ_RBD	7.66E-06	0	10	REGN33
157839	LAEKFNCYYPILRYGFQPTSGLSW	IGHV_RBD	1	IGHJ_RBD	7.66E-06	0	11	REGN33
117883	YNEGFNCYVPLFRYGFYPTVGRGW	IGHV_RBD	1	IGHJ_RBD	7.66E-06	0	8	REGN33
85031	HATGFNCYYPLSPYGFWTTVGVNY	IGHV_RBD	5	IGHJ_RBD	3.83E-05	0	10	REGN33
164381	TNRGFNCYVPIRSYGFWRTSGRGY	IGHV_RBD	1	IGHJ_RBD	7.66E-06	0	9	REGN33
187814	KNRGFNCYLPIYSYGFQPTNGVGY	IGHV_RBD	1	IGHJ_RBD	1.55E-05	0	4	REGN33
68627	VNRGFNCYYPLARYGFHPTEGVSY	IGHV_RBD	1	IGHJ_RBD	7.46E-06	1	8	REGN33
3767	KNEGFNCYPPLRRYGFWRTTGMDY	IGHV_RBD	4	IGHJ_RBD	2.99E-05	1	8	REGN33
60761	KNKGFNCYDPILPYGFWRTTGVDY	IGHV_RBD	1	IGHJ_RBD	7.46E-06	1	9	REGN33
78058	KNPGFNCYNPLVGYGFWRTAGQGW	IGHV_RBD	1	IGHJ_RBD	7.46E-06	1	9	REGN33
135586	TNRGFNCYEPLWRYGFWPTAGSSW	IGHV_RBD	1	IGHJ_RBD	7.66E-06	0	10	REGN33
53566	KNEGFNCYYPLHRYGFQRTIGRGY	IGHV_RBD	1	IGHJ_RBD	7.46E-06	1	6	REGN33
107534	GNKGFNCYFPLYAYGFFPTVGDNF	IGHV_RBD	1	IGHJ_RBD	7.66E-06	0	9	REGN33
50584	KNQGFNCYAPLVEYGFYPTSGLDF	IGHV_RBD	1	IGHJ_RBD	7.46E-06	1	9	REGN33
24801	KNEKFNCYHPIAEYGFWPTLGRGW	IGHV_RBD	2	IGHJ_RBD	1.49E-05	1	9	REGN33
18855	KNAKFNCYSPLRPYGFWPTTGVNY	IGHV_RBD	2	IGHJ_RBD	1.49E-05	1	8	REGN33
43254	KNPGFNCYNPLVRYGFQRTSGRSW	IGHV_RBD	1	IGHJ_RBD	7.46E-06	1	9	REGN33
147752	KNGGFNCYWPLEDYGFYPTNGKDW	IGHV_RBD	1	IGHJ_RBD	7.66E-06	0	8	REGN33
108703	KIRGFNCYEPLSRYGFHPTVGEDY	IGHV_RBD	1	IGHJ_RBD	7.66E-06	0	9	REGN33
138655	KNQGFNCYTPLFTYGFFPTAGESW	IGHV_RBD	1	IGHJ_RBD	7.66E-06	0	9	REGN33
99854	KNRGFNCYSPLMKYGFFPTLGRDW	IGHV_RBD	2	IGHJ_RBD	1.53E-05	0	9	REGN33
146924	KNAQFNCYNPLYAYGFWPTSGRGF	IGHV_RBD	1	IGHJ_RBD	7.66E-06	0	9	REGN33
100496	KSQGFNCYCPLGGYGFQRTGGVDW	IGHV_RBD	2	IGHJ_RBD	1.53E-05	0	9	REGN33
144025	MQRGFNCYFPIVRYGFLPTEGVNW	IGHV_RBD	1	IGHJ_RBD	7.66E-06	0	10	REGN33
142192	KKTGFNCYYPLYRYGFQRTSGRSW	IGHV_RBD	1	IGHJ_RBD	7.66E-06	0	10	REGN33
24053	KNTGFNCYPPLCAYGFFTTAGVSF	IGHV_RBD	2	IGHJ_RBD	1.49E-05	1	9	REGN33
31116	KNEGFNCYAPLGTYGFYRTTGIDW	IGHV_RBD	1	IGHJ_RBD	7.46E-06	1	9	REGN33
61558	KNEGFNCYAPLVGYGFYRTAGLNF	IGHV_RBD	1	IGHJ_RBD	7.46E-06	1	9	REGN33
4950	KNEGFNCYVPIRRYGFFRTVGESW	IGHV_RBD	4	IGHJ_RBD	2.99E-05	1	10	REGN33
26025	KNEGFNCYPPLSAYGFWTTSGVDW	IGHV_RBD	2	IGHJ_RBD	1.49E-05	1	8	REGN33
7925	KNEGFNCYDPICRYGFWPTLGNSY	IGHV_RBD	3	IGHJ_RBD	2.24E-05	1	8	REGN33
82284	KNEKFNCYLPIVSYGFWPTQGMDW	IGHV_RBD	1	IGHJ_RBD	7.46E-06	1	9	REGN33
69075	TNPGFNCYYPLGQYGFQRTVGMSW	IGHV_RBD	1	IGHJ_RBD	7.46E-06	1	10	REGN33
120348	KNEKFNCYKPIDNYGFYTTVGLGW	IGHV_RBD	1	IGHJ_RBD	7.66E-06	0	10	REGN33
85708	KNRGFNCYTPLENYGFHRTAGVNW	IGHV_RBD	4	IGHJ_RBD	3.06E-05	0	9	REGN33
31254	KNRGFNCYDPIAAYGFWRTSGSDW	IGHV_RBD	1	IGHJ_RBD	7.46E-06	1	11	REGN33
61045	VAQGFNCYRPIVRYGFQTTGGIGW	IGHV_RBD	1	IGHJ_RBD	7.46E-06	1	11	REGN33
128105	KNRGFNCYYPIFNYGFQPTAGEGW	IGHV_RBD	1	IGHJ_RBD	7.66E-06	0	8	REGN33
14668	KNRGFNCYLPIVPYGFHPTNGIDF	IGHV_RBD	2	IGHJ_RBD	1.49E-05	1	9	REGN33
164930	KNTGFNCYTPIMRYGFQRTMGQDW	IGHV_RBD	1	IGHJ_RBD	7.66E-06	0	10	REGN33
14290	KNKGFNCYAPIVPYGFWTTGGRGW	IGHV_RBD	2	IGHJ_RBD	1.49E-05	1	10	REGN33
55047	KNGGFNCYPPLIRYGFFTTGGEGW	IGHV_RBD	1	IGHJ_RBD	7.46E-06	1	9	REGN33
187512	KNEGFNCYFPLDTYGFQPTNGLGY	IGHV_RBD	1	IGHJ_RBD	1.55E-05	0	3	REGN33
142465	VVEGFNCYWPILRYGFYRTVGRNY	IGHV_RBD	1	IGHJ_RBD	7.66E-06	0	11	REGN33
157340	RNTGFNCYVPLSHYGFYPTMGLGF	IGHV_RBD	1	IGHJ_RBD	7.66E-06	0	9	REGN33
86468	KNRGFNCYTPLVRYGFQPTNGGGW	IGHV_RBD	4	IGHJ_RBD	3.06E-05	0	6	REGN33
33283	GNTGFNCYSPLVEYGFWTTSGEGW	IGHV_RBD	1	IGHJ_RBD	7.46E-06	1	10	REGN33
153169	YNKGFNCYSPLWRYGFQTTSGLSY	IGHV_RBD	1	IGHJ_RBD	7.66E-06	0	9	REGN33
133608	KNPGFNCYRPIYDYGFYPTNGLDW	IGHV_RBD	1	IGHJ_RBD	7.66E-06	0	9	REGN33
103645	KNRGFNCYTPLVRYGFWRTSGRGW	IGHV_RBD	2	IGHJ_RBD	1.53E-05	0	9	REGN33
122098	KNEGFNCYCPIVHYGFQRTNGLSF	IGHV_RBD	1	IGHJ_RBD	7.66E-06	0	8	REGN33
168234	RNRQFNCYYPLVKYGFWRTNGQDW	IGHV_RBD	1	IGHJ_RBD	7.66E-06	0	11	REGN33
111471	RNPKFNCYYPLTAYGFHRTAGKGY	IGHV_RBD	1	IGHJ_RBD	7.66E-06	0	10	REGN33
115470	KNEGFNCYFPLCTYGFQPTFGLGF	IGHV_RBD	1	IGHJ_RBD	7.66E-06	0	5	REGN33
81647	TKRGFNCYTPIVEYGFWPTNGQNW	IGHV_RBD	1	IGHJ_RBD	7.46E-06	1	11	REGN33
106350	KNTGFNCYKPIYGYGFWPTVGVGW	IGHV_RBD	1	IGHJ_RBD	7.66E-06	0	8	REGN33
172880	KNKGFNCYTPIADYGFYTTSGIGW	IGHV_RBD	1	IGHJ_RBD	7.66E-06	0	10	REGN33
99916	KNRGFNCYRPLSEYGFFRTSGIGW	IGHV_RBD	2	IGHJ_RBD	1.53E-05	0	9	REGN33
53026	KNKGFNCYCPLRSYGFWPTFGESW	IGHV_RBD	1	IGHJ_RBD	7.46E-06	1	8	REGN33
157341	KNRGFNCYVPLRGYGFQRTYGMNW	IGHV_RBD	1	IGHJ_RBD	7.66E-06	0	9	REGN33
61297	KNPGFNCYYPLGRYGFWRTVGEGY	IGHV_RBD	1	IGHJ_RBD	7.46E-06	1	8	REGN33
128599	KNKKFNCYFPIDDYGFQPTTGGDW	IGHV_RBD	1	IGHJ_RBD	7.66E-06	0	9	REGN33
47946	KNEGFNCYSPLGSYGFYRTVGEDW	IGHV_RBD	1	IGHJ_RBD	7.46E-06	1	8	REGN33
34464	GNAGFNCYFPIVKYGFFPTMGVDW	IGHV_RBD	1	IGHJ_RBD	7.46E-06	1	9	REGN33
113085	KNRKFNCYCPIVRYGFWPTAGIDW	IGHV_RBD	1	IGHJ_RBD	7.66E-06	0	11	REGN33
30952	RNRGFNCYHPLVEYGFQPTIGLNW	IGHV_RBD	1	IGHJ_RBD	7.46E-06	1	9	REGN33
48130	KNEGFNCYVPIVRYGFYTTGGENW	IGHV_RBD	1	IGHJ_RBD	7.46E-06	1	10	REGN33
124145	RLKGFNCYEPLYRYGFQRTNGVGF	IGHV_RBD	1	IGHJ_RBD	7.66E-06	0	8	REGN33
149666	KNQGFNCYVPLHRYGFQRTTGKGW	IGHV_RBD	1	IGHJ_RBD	7.66E-06	0	8	REGN33
101109	HLRQFNCYLPLMSYGFHPTVGDGW	IGHV_RBD	2	IGHJ_RBD	1.53E-05	0	10	REGN33
43594	VNAGFNCYVPIGKYGFWPTAGLNW	IGHV_RBD	1	IGHJ_RBD	7.46E-06	1	11	REGN33
36358	LNTGFNCYAPLGKYGFWTTGGRDY	IGHV_RBD	1	IGHJ_RBD	7.46E-06	1	10	REGN33
97748	KNKKFNCYWPLSRYGFYRTSGVDW	IGHV_RBD	2	IGHJ_RBD	1.53E-05	0	10	REGN33
38986	KNGGFNCYNPLIEYGFFRTAGLDW	IGHV_RBD	1	IGHJ_RBD	7.46E-06	1	10	REGN33
95290	KNKGFNCYVPLFGYGFYPTQGMSY	IGHV_RBD	2	IGHJ_RBD	1.53E-05	0	8	REGN33
141008	MNRGFNCYRPLAGYGFWPTYGRDW	IGHV_RBD	1	IGHJ_RBD	7.66E-06	0	10	REGN33
95540	VMRGFNCYVPLVHYGFQRTVGVNY	IGHV_RBD	2	IGHJ_RBD	1.53E-05	0	9	REGN33
144587	QNAGFNCYVPLYRYGFWPTVGRDW	IGHV_RBD	1	IGHJ_RBD	7.66E-06	0	10	REGN33
136805	TNQGFNCYRPLYRYGFQRTHGLSY	IGHV_RBD	1	IGHJ_RBD	7.66E-06	0	9	REGN33
131147	LTTGFNCYYPIHGYGFQRTFGEGF	IGHV_RBD	1	IGHJ_RBD	7.66E-06	0	11	REGN33
37751	KNQGFNCYSPIGAYGFWPTGGESW	IGHV_RBD	1	IGHJ_RBD	7.46E-06	1	10	REGN33
113232	KNKGFNCYRPLSRYGFWTTVGIGW	IGHV_RBD	1	IGHJ_RBD	7.66E-06	0	9	REGN33
141669	KGAGFNCYLPLYTYGFQRTVGVGW	IGHV_RBD	1	IGHJ_RBD	7.66E-06	0	8	REGN33
131087	VNPKFNCYHPLAEYGFQRTVGRGW	IGHV_RBD	1	IGHJ_RBD	7.66E-06	0	10	REGN33
59954	KNEQFNCYSPLVHYGFQRTSGVGW	IGHV_RBD	1	IGHJ_RBD	7.46E-06	1	7	REGN33
47689	KNPKFNCYAPIASYGFWPTQGVDF	IGHV_RBD	1	IGHJ_RBD	7.46E-06	1	9	REGN33
119082	INEGFNCYGPIVKYGFHRTSGVGW	IGHV_RBD	1	IGHJ_RBD	7.66E-06	0	9	REGN33
17669	KNKGFNCYPPLVGYGFWPTSGEGF	IGHV_RBD	2	IGHJ_RBD	1.49E-05	1	8	REGN33
40229	KNAGFNCYDPIRPYGFWRTAGEGW	IGHV_RBD	1	IGHJ_RBD	7.46E-06	1	10	REGN33
58146	KNEGFNCYGPILRYGFYTTSGESW	IGHV_RBD	1	IGHJ_RBD	7.46E-06	1	10	REGN33
118988	VNRQFNCYSPLAHYGFWTTNGRNW	IGHV_RBD	1	IGHJ_RBD	7.66E-06	0	11	REGN33
47660	KNEGFNCYRPLCAYGFFPTVGMDW	IGHV_RBD	1	IGHJ_RBD	7.46E-06	1	8	REGN33
76587	KNPGFNCYRPLNNYGFYPTVGISW	IGHV_RBD	1	IGHJ_RBD	7.46E-06	1	9	REGN33
84785	KNRGFNCYWPLWTYGFWPTAGDSY	IGHV_RBD	5	IGHJ_RBD	3.83E-05	0	8	REGN33
96966	KNQGFNCYMPIGPYGFQRTLGLGY	IGHV_RBD	2	IGHJ_RBD	1.53E-05	0	8	REGN33
38858	KNRGFNCYQPIRGYGFWPTIGVSW	IGHV_RBD	1	IGHJ_RBD	7.46E-06	1	9	REGN33
56875	KNAGFNCYMPIFGYGFQPTWGSDF	IGHV_RBD	1	IGHJ_RBD	7.46E-06	1	9	REGN33
111823	LGTGFNCYWPLYTYGFQRTHGIDW	IGHV_RBD	1	IGHJ_RBD	7.66E-06	0	11	REGN33
124398	NNRGFNCYLPLAAYGFQRTYGRGW	IGHV_RBD	1	IGHJ_RBD	7.66E-06	0	9	REGN33
61323	KNGGFNCYPPLCHYGFYTTAGVDW	IGHV_RBD	1	IGHJ_RBD	7.46E-06	1	9	REGN33
78590	KNPGFNCYDPLVHYGFQRTQGEDY	IGHV_RBD	1	IGHJ_RBD	7.46E-06	1	8	REGN33
125104	CRQKFNCYHPLSGYGFQPTFGRSY	IGHV_RBD	1	IGHJ_RBD	7.66E-06	0	10	REGN33
40089	KNTGFNCYNPIHEYGFQRTAGVGW	IGHV_RBD	1	IGHJ_RBD	7.46E-06	1	8	REGN33
96729	KNQGFNCYSPLFQYGFHTTVGQSY	IGHV_RBD	2	IGHJ_RBD	1.53E-05	0	9	REGN33
103303	KNKGFNCYEPLLAYGFFTTTGVGY	IGHV_RBD	2	IGHJ_RBD	1.53E-05	0	7	REGN33
30649	KNEQFNCYFPLVRYGFWPTDGVDW	IGHV_RBD	1	IGHJ_RBD	7.46E-06	1	7	REGN33
134468	IVQGFNCYTPLSAYGFQRTVGRDW	IGHV_RBD	1	IGHJ_RBD	7.66E-06	0	11	REGN33
60905	KNTGFNCYHPLGSYGFWPTSGENW	IGHV_RBD	1	IGHJ_RBD	7.46E-06	1	8	REGN33
106542	GNKQFNCYFPLSRYGFYPTTGISF	IGHV_RBD	1	IGHJ_RBD	7.66E-06	0	10	REGN33
62229	HNAGFNCYSPLARYGFWPTDGMGY	IGHV_RBD	1	IGHJ_RBD	7.46E-06	1	8	REGN33
147673	KGRGFNCYYPLFGYGFQRTSGVGW	IGHV_RBD	1	IGHJ_RBD	7.66E-06	0	8	REGN33
75044	KNTGFNCYCPLRNYGFWPTFGRSW	IGHV_RBD	1	IGHJ_RBD	7.46E-06	1	9	REGN33
102804	NHKGFNCYLPIAKYGFWPTNGKGW	IGHV_RBD	2	IGHJ_RBD	1.53E-05	0	10	REGN33
111461	KNKGFNCYIPLFKYGFQPTFGVDW	IGHV_RBD	1	IGHJ_RBD	7.66E-06	0	7	REGN33
69491	RQEGFNCYGPIMAYGFFTTAGIGW	IGHV_RBD	1	IGHJ_RBD	7.46E-06	1	11	REGN33
16058	KNAGFNCYNPLNAYGFHPTFGIGY	IGHV_RBD	2	IGHJ_RBD	1.49E-05	1	7	REGN33
168344	VLQGFNCYFPLIRYGFQRTIGVDW	IGHV_RBD	1	IGHJ_RBD	7.66E-06	0	9	REGN33
150654	KNKQFNCYAPLYPYGFQTTAGQDW	IGHV_RBD	1	IGHJ_RBD	7.66E-06	0	10	REGN33
85801	KNRGFNCYVPLFHYGFYRTAGVDW	IGHV_RBD	4	IGHJ_RBD	3.06E-05	0	9	REGN33
134529	KNAGFNCYLPLKHYGFYRTTGIDW	IGHV_RBD	1	IGHJ_RBD	7.66E-06	0	10	REGN33
155486	KNRKFNCYFPLVPYGFQRTVGMGY	IGHV_RBD	1	IGHJ_RBD	7.66E-06	0	7	REGN33
10640	KNAGFNCYAPLLPYGFQTTFGRNY	IGHV_RBD	3	IGHJ_RBD	2.24E-05	1	8	REGN33
12595	KNEGFNCYQPIAAYGFYRTNGQDW	IGHV_RBD	2	IGHJ_RBD	1.49E-05	1	9	REGN33
4034	KNEGFNCYRPILPYGFFRTLGEGW	IGHV_RBD	4	IGHJ_RBD	2.99E-05	1	9	REGN33
150099	IMTGFNCYYPLLSYGFWPTHGVNY	IGHV_RBD	1	IGHJ_RBD	7.66E-06	0	8	REGN33
40905	KNKGFNCYFPLGRYGFYRTFGLDY	IGHV_RBD	1	IGHJ_RBD	7.46E-06	1	8	REGN33
12916	KNTGFNCYSPLSRYGFQTTAGRGF	IGHV_RBD	2	IGHJ_RBD	1.49E-05	1	8	REGN33
678	KNEQFNCYAPLGRYGFYRTGGSGY	IGHV_RBD	6	IGHJ_RBD	4.48E-05	1	8	REGN33
122633	CKQGFNCYYPLVAYGFYPTGGGDW	IGHV_RBD	1	IGHJ_RBD	7.66E-06	0	11	REGN33
103646	KNRKFNCYLPLSRYGFYPTVGQDW	IGHV_RBD	2	IGHJ_RBD	1.53E-05	0	10	REGN33
94610	KNGQFNCYSPLYAYGFQRTVGQGY	IGHV_RBD	2	IGHJ_RBD	1.53E-05	0	8	REGN33
123841	KNRGFNCYIPLVPYGFYTTSGRNY	IGHV_RBD	1	IGHJ_RBD	7.66E-06	0	9	REGN33
144206	GNKGFNCYYPICRYGFWPTAGRGW	IGHV_RBD	1	IGHJ_RBD	7.66E-06	0	10	REGN33
100992	CVKGFNCYVPLATYGFYPTDGEGY	IGHV_RBD	2	IGHJ_RBD	1.53E-05	0	9	REGN33
146268	KNQGFNCYHPIAEYGFWTTTGGGW	IGHV_RBD	1	IGHJ_RBD	7.66E-06	0	10	REGN33
2389	KNQGFNCYAPLVSYGFWTTMGIDW	IGHV_RBD	5	IGHJ_RBD	3.73E-05	1	9	REGN33
43375	KNGGFNCYHPIRNYGFQPTFGQDW	IGHV_RBD	1	IGHJ_RBD	7.46E-06	1	9	REGN33
66553	KNTGFNCYSPIRAYGFWTTTGMSF	IGHV_RBD	1	IGHJ_RBD	7.46E-06	1	11	REGN33
73444	KNEGFNCYPPLFPYGFQRTFGINW	IGHV_RBD	1	IGHJ_RBD	7.46E-06	1	8	REGN33
168596	KNKGFNCYYPLAAYGFHPTVGISY	IGHV_RBD	1	IGHJ_RBD	7.66E-06	0	8	REGN33
165265	IQKGFNCYFPIFGYGFFPTAGGDY	IGHV_RBD	1	IGHJ_RBD	7.66E-06	0	10	REGN33
79733	KAEGFNCYKPIHRYGFHRTAGGDW	IGHV_RBD	1	IGHJ_RBD	7.46E-06	1	11	REGN33
51814	KNQGFNCYEPIVPYGFHRTVGKGY	IGHV_RBD	1	IGHJ_RBD	7.46E-06	1	9	REGN33
93439	KRKGFNCYCPIYAYGFQRTWGKDY	IGHV_RBD	2	IGHJ_RBD	1.53E-05	0	10	REGN33
33705	KNEGFNCYVPLATYGFFPTSGSNW	IGHV_RBD	1	IGHJ_RBD	7.46E-06	1	8	REGN33
15236	KNRKFNCYDPLGRYGFYTTVGLDF	IGHV_RBD	2	IGHJ_RBD	1.49E-05	1	11	REGN33
132136	KDKGFNCYSPLMAYGFLPTTGQGW	IGHV_RBD	1	IGHJ_RBD	7.66E-06	0	9	REGN33
150375	RNKGFNCYAPLERYGFWTTTGVGY	IGHV_RBD	1	IGHJ_RBD	7.66E-06	0	8	REGN33
83164	VRGKFNCYSPIVPYGFYTTSGNNW	IGHV_RBD	1	IGHJ_RBD	7.46E-06	1	14	REGN33
121438	KNQQFNCYVPLVKYGFFRTAGKGY	IGHV_RBD	1	IGHJ_RBD	7.66E-06	0	9	REGN33
99166	KNAGFNCYAPLDAYGFWPTWGVSY	IGHV_RBD	2	IGHJ_RBD	1.53E-05	0	7	REGN33
74694	VLKGFNCYDPIARYGFQTTTGINY	IGHV_RBD	1	IGHJ_RBD	7.46E-06	1	11	REGN33
14303	KNAGFNCYMPLAAYGFFTTAGQGW	IGHV_RBD	2	IGHJ_RBD	1.49E-05	1	9	REGN33
136806	KVRGFNCYHPIVKYGFFRTNGVGW	IGHV_RBD	1	IGHJ_RBD	7.66E-06	0	9	REGN33
146099	KNEGFNCYYPIYPYGFFRTTGMSY	IGHV_RBD	1	IGHJ_RBD	7.66E-06	0	9	REGN33
3837	KNTGFNCYDPIRAYGFQPTVGRNW	IGHV_RBD	4	IGHJ_RBD	2.99E-05	1	9	REGN33
10348	KNEGFNCYSPLVRYGFLPTIGRDW	IGHV_RBD	3	IGHJ_RBD	2.24E-05	1	8	REGN33
71799	KNGQFNCYNPIRPYGFYRTVGQGW	IGHV_RBD	1	IGHJ_RBD	7.46E-06	1	11	REGN33
159340	KNEQFNCYAPLYRYGFQPTFGGNY	IGHV_RBD	1	IGHJ_RBD	7.66E-06	0	7	REGN33
164155	KNRGFNCYEPLYNYGFWPTTGGDW	IGHV_RBD	1	IGHJ_RBD	7.66E-06	0	9	REGN33
163026	HNRGFNCYVPIVNYGFWPTVGQGW	IGHV_RBD	1	IGHJ_RBD	7.66E-06	0	10	REGN33
93708	KNKGFNCYNPIYRYGFQRTVGIGY	IGHV_RBD	2	IGHJ_RBD	1.53E-05	0	8	REGN33
113203	KNKGFNCYHPIVSYGFHTTTGHGW	IGHV_RBD	1	IGHJ_RBD	7.66E-06	0	9	REGN33
117197	ATRGFNCYKPLASYGFWPTSGEGW	IGHV_RBD	1	IGHJ_RBD	7.66E-06	0	9	REGN33
67743	KNTGFNCYSPIVTYGFYRTQGLGY	IGHV_RBD	1	IGHJ_RBD	7.46E-06	1	9	REGN33
76068	KAAGFNCYFPLAEYGFWTTGGKSW	IGHV_RBD	1	IGHJ_RBD	7.46E-06	1	10	REGN33
72496	GNEGFNCYCPITHYGFHPTGGLGW	IGHV_RBD	1	IGHJ_RBD	7.46E-06	1	9	REGN33
79897	KNAGFNCYPPIATYGFQTTVGRSW	IGHV_RBD	1	IGHJ_RBD	7.46E-06	1	10	REGN33
72329	MNEGFNCYHPLGSYGFQRTGGMGW	IGHV_RBD	1	IGHJ_RBD	7.46E-06	1	7	REGN33
17918	KNEGFNCYYPILKYGFQPTMGRSF	IGHV_RBD	2	IGHJ_RBD	1.49E-05	1	8	REGN33
122761	KNEGFNCYFPIEHYGFHTTVGIGF	IGHV_RBD	1	IGHJ_RBD	7.66E-06	0	8	REGN33
45702	GNPGFNCYPPLERYGFWPTLGLGY	IGHV_RBD	1	IGHJ_RBD	7.46E-06	1	8	REGN33
135069	TVRGFNCYAPLYAYGFQTTVGLGW	IGHV_RBD	1	IGHJ_RBD	7.66E-06	0	10	REGN33
175074	KNKGFNCYEPIVEYGFFRTGGLGW	IGHV_RBD	1	IGHJ_RBD	7.66E-06	0	10	REGN33
170187	VVRGFNCYRPLESYGFQRTMGVGY	IGHV_RBD	1	IGHJ_RBD	7.66E-06	0	7	REGN33
132489	KNKKFNCYRPLVDYGFQPTNGRDY	IGHV_RBD	1	IGHJ_RBD	7.66E-06	0	7	REGN33
25044	KNPGFNCYWPLASYGFFTTGGGNY	IGHV_RBD	2	IGHJ_RBD	1.49E-05	1	8	REGN33
51157	KNEGFNCYRPIVHYGFQPTYGRGY	IGHV_RBD	1	IGHJ_RBD	7.46E-06	1	6	REGN33
9153	KNEGFNCYHPIVRYGFQTTLGQDW	IGHV_RBD	3	IGHJ_RBD	2.24E-05	1	9	REGN33
117620	YHPGFNCYVPLASYGFWPTGGMGY	IGHV_RBD	1	IGHJ_RBD	7.66E-06	0	8	REGN33
9166	KNEKFNCYTPLVAYGFYRTSGVDW	IGHV_RBD	3	IGHJ_RBD	2.24E-05	1	9	REGN33
14867	KNKGFNCYFPIVAYGFWPTSGVDF	IGHV_RBD	2	IGHJ_RBD	1.49E-05	1	8	REGN33
42548	RNQGFNCYSPIVAYGFFRTGGLSF	IGHV_RBD	1	IGHJ_RBD	7.46E-06	1	12	REGN33
9097	KNEQFNCYVPIRPYGFFTTSGINW	IGHV_RBD	3	IGHJ_RBD	2.24E-05	1	11	REGN33
64193	IIGGFNCYFPIHRYGFFRTAGQDY	IGHV_RBD	1	IGHJ_RBD	7.46E-06	1	11	REGN33
43018	KNRGFNCYDPIQQYGFQRTMGRGW	IGHV_RBD	1	IGHJ_RBD	7.46E-06	1	8	REGN33
103257	KNRGFNCYTPLFTYGFYPTVGVSY	IGHV_RBD	2	IGHJ_RBD	1.53E-05	0	7	REGN33
156813	KNKGFNCYEPIVHYGFQRTVGVDF	IGHV_RBD	1	IGHJ_RBD	7.66E-06	0	9	REGN33
161258	KNRGFNCYWPILAYGFWPTTGRGW	IGHV_RBD	1	IGHJ_RBD	7.66E-06	0	9	REGN33
77411	KNTGFNCYNPIGNYGFQPTLGIGW	IGHV_RBD	1	IGHJ_RBD	7.46E-06	1	8	REGN33
118912	KGRGFNCYTPLMNYGFWRTVGGGF	IGHV_RBD	1	IGHJ_RBD	7.66E-06	0	10	REGN33
105814	INKGFNCYFPLYGYGFQTTMGKGY	IGHV_RBD	1	IGHJ_RBD	7.66E-06	0	7	REGN33
104324	KNTGFNCYNPLVTYGFFRTVGEGY	IGHV_RBD	1	IGHJ_RBD	7.66E-06	0	8	REGN33
57605	PNTGFNCYDPIMRYGFWPTIGMGF	IGHV_RBD	1	IGHJ_RBD	7.46E-06	1	10	REGN33
111915	KNRGFNCYVPLAGYGFQRTVGLSW	IGHV_RBD	1	IGHJ_RBD	7.66E-06	0	9	REGN33
114927	KNAGFNCYVPLVAYGFQRTHGKSW	IGHV_RBD	1	IGHJ_RBD	7.66E-06	0	9	REGN33
28214	KNEGFNCYCPIVNYGFFRTGGIGW	IGHV_RBD	2	IGHJ_RBD	1.49E-05	1	9	REGN33
67453	KNAGFNCYYPIVSYGFFRTSGHNY	IGHV_RBD	1	IGHJ_RBD	7.46E-06	1	9	REGN33
116579	KNKGFNCYAPLYTYGFQRTSGLDW	IGHV_RBD	1	IGHJ_RBD	7.66E-06	0	9	REGN33
2612	KNQGFNCYRPLHPYGFYRTAGRGF	IGHV_RBD	4	IGHJ_RBD	2.99E-05	1	9	REGN33
151396	KNEGFNCYLPISDYGFFRTPGGGW	IGHV_RBD	1	IGHJ_RBD	7.66E-06	0	9	REGN33
63400	KNKGFNCYYPIAKYGFYRTSGSNY	IGHV_RBD	1	IGHJ_RBD	7.46E-06	1	10	REGN33
12834	KNEGFNCYVPICSYGFQPTYGQDY	IGHV_RBD	2	IGHJ_RBD	1.49E-05	1	6	REGN33
109819	KNKGFNCYKPLVRYGFQRTIGLGF	IGHV_RBD	1	IGHJ_RBD	7.66E-06	0	8	REGN33
170219	KNEQFNCYRPLYKYGFFTTSGNGF	IGHV_RBD	1	IGHJ_RBD	7.66E-06	0	9	REGN33
165578	KNKGFNCYTPLMHYGFHRTGGVDY	IGHV_RBD	1	IGHJ_RBD	7.66E-06	0	8	REGN33
35000	KNRGFNCYAPLIPYGFWPTSGQGW	IGHV_RBD	1	IGHJ_RBD	7.46E-06	1	8	REGN33
2153	KNPGFNCYLPIVAYGFHTTVGVDY	IGHV_RBD	5	IGHJ_RBD	3.73E-05	1	9	REGN33
95716	KNGGFNCYIPLLRYGFWTTSGINF	IGHV_RBD	2	IGHJ_RBD	1.53E-05	0	10	REGN33
43554	KNTQFNCYNPIGTYGFHPTVGRDF	IGHV_RBD	1	IGHJ_RBD	7.46E-06	1	11	REGN33
34348	RNPGFNCYNPILAYGFYRTAGMDW	IGHV_RBD	1	IGHJ_RBD	7.46E-06	1	12	REGN33
86363	KNAGFNCYFPIYKYGFQRTTGVGW	IGHV_RBD	4	IGHJ_RBD	3.06E-05	0	7	REGN33
22176	KNEGFNCYSPISAYGFYTTVGRSW	IGHV_RBD	2	IGHJ_RBD	1.49E-05	1	10	REGN33
95566	KNEGFNCYRPIYTYGFHTTFGRDF	IGHV_RBD	2	IGHJ_RBD	1.53E-05	0	10	REGN33
5657	TKEGFNCYFPILRYGFWPTMGENY	IGHV_RBD	3	IGHJ_RBD	2.24E-05	1	9	REGN33
36722	KNKGFNCYLPLASYGFWTTAGRNW	IGHV_RBD	1	IGHJ_RBD	7.46E-06	1	9	REGN33
106743	KNQGFNCYMPLSHYGFQTTVGIGY	IGHV_RBD	1	IGHJ_RBD	7.66E-06	0	7	REGN33
16853	KNPGFNCYRPIASYGFHRTYGESF	IGHV_RBD	2	IGHJ_RBD	1.49E-05	1	10	REGN33
155167	TVRGFNCYSPIDKYGFFTTSGEGY	IGHV_RBD	1	IGHJ_RBD	7.66E-06	0	11	REGN33
132653	KNAGFNCYVPLVGYGFQRTTGMGW	IGHV_RBD	1	IGHJ_RBD	7.66E-06	0	8	REGN33
145024	KARGFNCYVPISHYGFFPTVGIDW	IGHV_RBD	1	IGHJ_RBD	7.66E-06	0	11	REGN33
94825	KNKQFNCYLPLHAYGFQPTWGRGY	IGHV_RBD	2	IGHJ_RBD	1.53E-05	0	7	REGN33
161975	LMQGFNCYYPLCPYGFWTTAGVGW	IGHV_RBD	1	IGHJ_RBD	7.66E-06	0	10	REGN33
150264	KNRKFNCYAPLVRYGFLPTVGLGW	IGHV_RBD	1	IGHJ_RBD	7.66E-06	0	9	REGN33
106895	VQKGFNCYFPIRAYGFHPTTGNDW	IGHV_RBD	1	IGHJ_RBD	7.66E-06	0	11	REGN33
137227	KNEQFNCYSPIYAYGFLRTVGKGY	IGHV_RBD	1	IGHJ_RBD	7.66E-06	0	9	REGN33
75908	KNEGFNCYDPLGNYGFYTTSGMNW	IGHV_RBD	1	IGHJ_RBD	7.46E-06	1	9	REGN33
130453	VNTGFNCYFPIASYGFFRTTGMGW	IGHV_RBD	1	IGHJ_RBD	7.66E-06	0	9	REGN33
32650	KNRGFNCYSPLVAYGFYPTMGVSW	IGHV_RBD	1	IGHJ_RBD	7.46E-06	1	8	REGN33
84877	KNTGFNCYLPLFSYGFQRTYGKDF	IGHV_RBD	5	IGHJ_RBD	3.83E-05	0	8	REGN33
89077	KNRQFNCYHPLVRYGFQTTSGRGY	IGHV_RBD	3	IGHJ_RBD	2.30E-05	0	8	REGN33
902	KNEGFNCYGPIVRYGFFPTVGNNY	IGHV_RBD	6	IGHJ_RBD	4.48E-05	1	8	REGN33
115357	RATKFNCYFPLASYGFHRTVGRGY	IGHV_RBD	1	IGHJ_RBD	7.66E-06	0	9	REGN33
74684	KNEGFNCYRPIYGYGFQPTVGVSF	IGHV_RBD	1	IGHJ_RBD	7.46E-06	1	7	REGN33
35876	SNEGFNCYSPIVNYGFQRTEGLDW	IGHV_RBD	1	IGHJ_RBD	7.46E-06	1	10	REGN33
69021	KNGGFNCYYPIVSYGFQTTYGRDF	IGHV_RBD	1	IGHJ_RBD	7.46E-06	1	9	REGN33
41315	KNAGFNCYRPIRKYGFWRTTGLGY	IGHV_RBD	1	IGHJ_RBD	7.46E-06	1	9	REGN33
139978	KNTGFNCYVPLHKYGFQRTVGQGW	IGHV_RBD	1	IGHJ_RBD	7.66E-06	0	8	REGN33
140337	TNEGFNCYDPICKYGFYPTTGKGY	IGHV_RBD	1	IGHJ_RBD	7.66E-06	0	8	REGN33
35840	KNEGFNCYFPLRHYGFWRTAGLGF	IGHV_RBD	1	IGHJ_RBD	7.46E-06	1	7	REGN33
112958	KNEGFNCYRPIYRYGFWTTNGRGW	IGHV_RBD	1	IGHJ_RBD	7.66E-06	0	8	REGN33
71563	GNPGFNCYYPISNYGFWTTAGRDW	IGHV_RBD	1	IGHJ_RBD	7.46E-06	1	12	REGN33
12407	KNEGFNCYGPLISYGFWPTLGQDW	IGHV_RBD	2	IGHJ_RBD	1.49E-05	1	7	REGN33
95785	HNEGFNCYAPLFPYGFWPTCGDDY	IGHV_RBD	2	IGHJ_RBD	1.53E-05	0	8	REGN33
6369	KNKGFNCYSPLAGYGFWPTWGLGW	IGHV_RBD	3	IGHJ_RBD	2.24E-05	1	8	REGN33
27778	KAPGFNCYKPLANYGFQRTIGVNW	IGHV_RBD	2	IGHJ_RBD	1.49E-05	1	9	REGN33
121450	KNQGFNCYQPLCDYGFQPTCGRGF	IGHV_RBD	1	IGHJ_RBD	7.66E-06	0	7	REGN33
158998	PRRGFNCYSPLISYGFYPTDGVGY	IGHV_RBD	1	IGHJ_RBD	7.66E-06	0	7	REGN33
162110	GNTGFNCYLPLVHYGFYPTVGKSY	IGHV_RBD	1	IGHJ_RBD	7.66E-06	0	9	REGN33
146316	PAKGFNCYIPLAKYGFQRTFGIDY	IGHV_RBD	1	IGHJ_RBD	7.66E-06	0	10	REGN33
173490	RSTGFNCYHPIVPYGFFRTTGKGY	IGHV_RBD	1	IGHJ_RBD	7.66E-06	0	11	REGN33
168264	TAKGFNCYLPLVKYGFFPTGGNGW	IGHV_RBD	1	IGHJ_RBD	7.66E-06	0	10	REGN33
125190	KNKGFNCYTPLFRYGFHPTFGRGW	IGHV_RBD	1	IGHJ_RBD	7.66E-06	0	8	REGN33
75319	KNEGFNCYSPLFAYGFYRTSGRSY	IGHV_RBD	1	IGHJ_RBD	7.46E-06	1	8	REGN33
78439	KNPGFNCYPPLTAYGFWRTTGRDF	IGHV_RBD	1	IGHJ_RBD	7.46E-06	1	10	REGN33
141399	VNTGFNCYAPLDTYGFWRTAGKGW	IGHV_RBD	1	IGHJ_RBD	7.66E-06	0	10	REGN33
73557	KNEGFNCYEPIVQYGFFRTTGRNY	IGHV_RBD	1	IGHJ_RBD	7.46E-06	1	9	REGN33
151392	INRGFNCYLPLVSYGFQTTTGVGW	IGHV_RBD	1	IGHJ_RBD	7.66E-06	0	7	REGN33
53242	KNGGFNCYVPLVGYGFQRTYGEDF	IGHV_RBD	1	IGHJ_RBD	7.46E-06	1	9	REGN33
58785	RNPGFNCYAPLRGYGFFPTNGRGW	IGHV_RBD	1	IGHJ_RBD	7.46E-06	1	8	REGN33
45347	KNRGFNCYDPIVNYGFQPTWGDSW	IGHV_RBD	1	IGHJ_RBD	7.46E-06	1	9	REGN33
133993	KNKGFNCYAPLVQYGFWRTSGLGW	IGHV_RBD	1	IGHJ_RBD	7.66E-06	0	9	REGN33
74629	KNAGFNCYNPIVTYGFQRTAGKDW	IGHV_RBD	1	IGHJ_RBD	7.46E-06	1	10	REGN33
69846	VQPGFNCYAPIRAYGFWPTFGEDW	IGHV_RBD	1	IGHJ_RBD	7.46E-06	1	12	REGN33
72069	INAQFNCYEPLTGYGFFPTAGVNW	IGHV_RBD	1	IGHJ_RBD	7.46E-06	1	10	REGN33
22203	KNTGFNCYFPLLRYGFQPTFGQNW	IGHV_RBD	2	IGHJ_RBD	1.49E-05	1	7	REGN33
28798	KNEGFNCYDPLSKYGFFTTNGENF	IGHV_RBD	1	IGHJ_RBD	7.46E-06	1	8	REGN33
88368	KNEGFNCYRPLFRYGFWRTTGKGW	IGHV_RBD	3	IGHJ_RBD	2.30E-05	0	8	REGN33
64794	KNGQFNCYDPLLAYGFQPTFGINY	IGHV_RBD	1	IGHJ_RBD	7.46E-06	1	8	REGN33
29674	KNEGFNCYSPIERYGFWRTAGVDF	IGHV_RBD	1	IGHJ_RBD	7.46E-06	1	9	REGN33
82283	RNTGFNCYQPIVAYGFQRTWGRDW	IGHV_RBD	1	IGHJ_RBD	7.46E-06	1	11	REGN33
25722	KNQGFNCYRPIATYGFFRTSGRSY	IGHV_RBD	2	IGHJ_RBD	1.49E-05	1	10	REGN33
131822	VNQQFNCYNPLYSYGFWRTAGMGY	IGHV_RBD	1	IGHJ_RBD	7.66E-06	0	9	REGN33
28425	KNKGFNCYNPIRTYGFYPTSGLGW	IGHV_RBD	1	IGHJ_RBD	7.46E-06	1	9	REGN33
66875	KAEKFNCYPPLLKYGFFPTAGQDW	IGHV_RBD	1	IGHJ_RBD	7.46E-06	1	10	REGN33
21870	KNEGFNCYYPLLRYGFYRTVGEDW	IGHV_RBD	2	IGHJ_RBD	1.49E-05	1	9	REGN33
142446	KNAKFNCYYPLLRYGFFTTTGMDF	IGHV_RBD	1	IGHJ_RBD	7.66E-06	0	11	REGN33
102216	KNQGFNCYVPLVRYGFYRTVGHGY	IGHV_RBD	2	IGHJ_RBD	1.53E-05	0	8	REGN33
12746	KNTGFNCYRPILNYGFHPTLGINW	IGHV_RBD	2	IGHJ_RBD	1.49E-05	1	10	REGN33
84986	KNPGFNCYHPLCPYGFQRTYGENY	IGHV_RBD	5	IGHJ_RBD	3.83E-05	0	8	REGN33
135774	KNRGFNCYSPLVRYGFWTTGGSGW	IGHV_RBD	1	IGHJ_RBD	7.66E-06	0	9	REGN33
164594	KNRGFNCYVPLVAYGFHRTVGRGY	IGHV_RBD	1	IGHJ_RBD	7.66E-06	0	8	REGN33
77783	KNKGFNCYGPLLAYGFFPTMGQDW	IGHV_RBD	1	IGHJ_RBD	7.46E-06	1	9	REGN33
66919	KNTGFNCYCPIVPYGFWRTQGIGW	IGHV_RBD	1	IGHJ_RBD	7.46E-06	1	10	REGN33
171507	KNRGFNCYLPLARYGFQRTNGISY	IGHV_RBD	1	IGHJ_RBD	7.66E-06	0	7	REGN33
38406	KNTGFNCYSPLARYGFQRTEGHSW	IGHV_RBD	1	IGHJ_RBD	7.46E-06	1	9	REGN33
44529	KNEGFNCYPPLRQYGFWRTTGVGW	IGHV_RBD	1	IGHJ_RBD	7.46E-06	1	7	REGN33
35579	KNEGFNCYMPLVGYGFQTTSGRSW	IGHV_RBD	1	IGHJ_RBD	7.46E-06	1	8	REGN33
97468	KNQKFNCYRPLYNYGFQPTVGHGY	IGHV_RBD	2	IGHJ_RBD	1.53E-05	0	7	REGN33
38168	KNRGFNCYDPIVHYGFHPTVGGDW	IGHV_RBD	1	IGHJ_RBD	7.46E-06	1	10	REGN33
26961	KNGGFNCYSPLVAYGFFPTGGVSW	IGHV_RBD	2	IGHJ_RBD	1.49E-05	1	8	REGN33
21060	VAEKFNCYDPIVSYGFWRTSGVDW	IGHV_RBD	2	IGHJ_RBD	1.49E-05	1	11	REGN33
24842	KNAQFNCYDPIRNYGFFPTVGMNF	IGHV_RBD	2	IGHJ_RBD	1.49E-05	1	11	REGN33
89096	KNRGFNCYYPLCRYGFHPTVGGDW	IGHV_RBD	3	IGHJ_RBD	2.30E-05	0	9	REGN33
76642	KVEGFNCYWPLKGYGFHRTAGRSY	IGHV_RBD	1	IGHJ_RBD	7.46E-06	1	9	REGN33
119645	LNQGFNCYEPLYQYGFYTTTGVGW	IGHV_RBD	1	IGHJ_RBD	7.66E-06	0	9	REGN33
99429	KNTGFNCYSPLYRYGFWRTGGVGF	IGHV_RBD	2	IGHJ_RBD	1.53E-05	0	8	REGN33
94251	PNAKFNCYVPLVRYGFHRTNGVSF	IGHV_RBD	2	IGHJ_RBD	1.53E-05	0	10	REGN33
40867	KNAGFNCYQPLSRYGFFRTSGRSY	IGHV_RBD	1	IGHJ_RBD	7.46E-06	1	9	REGN33
22511	KNTGFNCYMPLREYGFYRTSGRNW	IGHV_RBD	2	IGHJ_RBD	1.49E-05	1	10	REGN33
131153	KNTGFNCYHPLDSYGFWRTVGMDY	IGHV_RBD	1	IGHJ_RBD	7.66E-06	0	8	REGN33
177049	KNEGFNCYSPLRSYGFQPTNGVNY	IGHV_RBD	63	IGHJ_RBD	0.000185814	1	3	REGN33
127821	TLQGFNCYFPIFAYGFQRTVGRDY	IGHV_RBD	1	IGHJ_RBD	7.66E-06	0	10	REGN33
127631	KNQKFNCYYPLFRYGFQRTNGKSW	IGHV_RBD	1	IGHJ_RBD	7.66E-06	0	9	REGN33
119550	KNAGFNCYSPLHAYGFWTTVGDGF	IGHV_RBD	1	IGHJ_RBD	7.66E-06	0	9	REGN33
63112	KNEGFNCYDPIVKYGFWRTQGVSW	IGHV_RBD	1	IGHJ_RBD	7.46E-06	1	9	REGN33
20350	KNPGFNCYCPILRYGFQTTAGKDF	IGHV_RBD	2	IGHJ_RBD	1.49E-05	1	10	REGN33
11150	KNTGFNCYHPLMPYGFWRTGGRDF	IGHV_RBD	3	IGHJ_RBD	2.24E-05	1	10	REGN33
83641	KNRGFNCYYPLYPYGFYRTGGDNW	IGHV_RBD	7	IGHJ_RBD	5.36E-05	0	10	REGN33
186832	KNEGFNCYFPLWSYGFQPTIGVGY	IGHV_RBD	177	IGHJ_RBD	0.002750796	0	2	REGN33
28853	KNKGFNCYCPIVPYGFYRTSGVDF	IGHV_RBD	1	IGHJ_RBD	7.46E-06	1	10	REGN33
182076	KNEGFNCYMPLTSYGFWPTNGQGY	IGHV_RBD	6	IGHJ_RBD	1.77E-05	1	4	REGN33
151896	VNQGFNCYFPILRYGFYTTSGQGY	IGHV_RBD	1	IGHJ_RBD	7.66E-06	0	9	REGN33
20122	KNEGFNCYRPLMNYGFQPTAGDGW	IGHV_RBD	2	IGHJ_RBD	1.49E-05	1	6	REGN33
22081	KNPGFNCYYPIRGYGFQRTYGRGF	IGHV_RBD	2	IGHJ_RBD	1.49E-05	1	9	REGN33
92444	VGQGFNCYRPLYPYGFQRTLGRGW	IGHV_RBD	2	IGHJ_RBD	1.53E-05	0	10	REGN33
101085	ANRGFNCYIPLVKYGFQTTSGKGW	IGHV_RBD	2	IGHJ_RBD	1.53E-05	0	9	REGN33
86475	KNRGFNCYMPLCSYGFQPTFGESW	IGHV_RBD	4	IGHJ_RBD	3.06E-05	0	7	REGN33
39979	KNAGFNCYDPLVRYGFFPTGGNNW	IGHV_RBD	1	IGHJ_RBD	7.46E-06	1	9	REGN33
33156	KNRGFNCYYPIVSYGFWPTCGEGW	IGHV_RBD	1	IGHJ_RBD	7.46E-06	1	8	REGN33
66744	GNQGFNCYIPIQGYGFQPTFGVNF	IGHV_RBD	1	IGHJ_RBD	7.46E-06	1	8	REGN33
139011	KLPGFNCYVPLYGYGFQRTFGSNY	IGHV_RBD	1	IGHJ_RBD	7.66E-06	0	9	REGN33
136146	KNRGFNCYDPLYEYGFHTTGGVSF	IGHV_RBD	1	IGHJ_RBD	7.66E-06	0	9	REGN33
151871	VNKGFNCYYPIFAYGFQRTVGRGY	IGHV_RBD	1	IGHJ_RBD	7.66E-06	0	9	REGN33
40664	KNAGFNCYNPIAAYGFQRTAGNSW	IGHV_RBD	1	IGHJ_RBD	7.46E-06	1	10	REGN33
84791	KNRGFNCYNPLYNYGFFRTVGEGF	IGHV_RBD	5	IGHJ_RBD	3.83E-05	0	9	REGN33
127081	KNKGFNCYVPIHHYGFHRTVGIGW	IGHV_RBD	1	IGHJ_RBD	7.66E-06	0	10	REGN33
61821	IRQGFNCYAPLMSYGFQRTYGEGW	IGHV_RBD	1	IGHJ_RBD	7.46E-06	1	9	REGN33
59775	KNEQFNCYHPLATYGFFRTSGRDW	IGHV_RBD	1	IGHJ_RBD	7.46E-06	1	10	REGN33
49395	KNEGFNCYIPIRNYGFWTTAGRDY	IGHV_RBD	1	IGHJ_RBD	7.46E-06	1	9	REGN33
34090	KNPGFNCYQPIRSYGFYRTVGRGW	IGHV_RBD	1	IGHJ_RBD	7.46E-06	1	9	REGN33
52202	KKTGFNCYCPLVRYGFYTTVGNDY	IGHV_RBD	1	IGHJ_RBD	7.46E-06	1	10	REGN33
124648	KNAGFNCYSPLKKYGFWPTAGIGW	IGHV_RBD	1	IGHJ_RBD	7.66E-06	0	8	REGN33
139529	RNKGFNCYRPLFEYGFHRTSGVGF	IGHV_RBD	1	IGHJ_RBD	7.66E-06	0	9	REGN33
134183	KNRGFNCYRPLYAYGFQRTTGRDW	IGHV_RBD	1	IGHJ_RBD	7.66E-06	0	9	REGN33
33515	KVAGFNCYNPLRRYGFQPTVGLDW	IGHV_RBD	1	IGHJ_RBD	7.46E-06	1	9	REGN33
167257	KCKGFNCYYPLYNYGFWPTFGGDF	IGHV_RBD	1	IGHJ_RBD	7.66E-06	0	10	REGN33
164901	KNRGFNCYSPIYSYGFWRTAGQSY	IGHV_RBD	1	IGHJ_RBD	7.66E-06	0	9	REGN33
77091	KNTGFNCYYPINSYGFLPTVGVSW	IGHV_RBD	1	IGHJ_RBD	7.46E-06	1	8	REGN33
136246	VLQGFNCYMPILAYGFQPTWGVSY	IGHV_RBD	1	IGHJ_RBD	7.66E-06	0	9	REGN33
87101	KNKGFNCYAPLYAYGFWPTSGRGY	IGHV_RBD	4	IGHJ_RBD	3.06E-05	0	7	REGN33
170815	GNPGFNCYRPLYAYGFQRTTGVDF	IGHV_RBD	1	IGHJ_RBD	7.66E-06	0	9	REGN33
134447	PNKQFNCYFPLHAYGFQPTGGRGW	IGHV_RBD	1	IGHJ_RBD	7.66E-06	0	8	REGN33
55562	KNQGFNCYVPIRAYGFWPTSGIDW	IGHV_RBD	1	IGHJ_RBD	7.46E-06	1	10	REGN33
18628	KNTGFNCYNPLGAYGFYRTFGLSF	IGHV_RBD	2	IGHJ_RBD	1.49E-05	1	10	REGN33
28302	KNGGFNCYSPIVNYGFYTTAGMSW	IGHV_RBD	1	IGHJ_RBD	7.46E-06	1	11	REGN33
17596	KNEGFNCYNPIGRYGFLRTTGEGW	IGHV_RBD	2	IGHJ_RBD	1.49E-05	1	9	REGN33
80669	KNAGFNCYHPIYNYGFYTTAGKSY	IGHV_RBD	1	IGHJ_RBD	7.46E-06	1	10	REGN33
72765	KNQGFNCYEPLMAYGFWRTLGKDY	IGHV_RBD	1	IGHJ_RBD	7.46E-06	1	9	REGN33
85983	KNRKFNCYQPLRAYGFHRTVGRGY	IGHV_RBD	4	IGHJ_RBD	3.06E-05	0	9	REGN33
10661	KNEQFNCYNPLGAYGFQTTNGRDY	IGHV_RBD	3	IGHJ_RBD	2.24E-05	1	7	REGN33
79604	KNEGFNCYLPLISYGFFRTAGSSY	IGHV_RBD	1	IGHJ_RBD	7.46E-06	1	7	REGN33
55004	KNEKFNCYRPIFHYGFWPTMGQSF	IGHV_RBD	1	IGHJ_RBD	7.46E-06	1	10	REGN33
67817	MNRGFNCYEPLRRYGFFPTVGSNY	IGHV_RBD	1	IGHJ_RBD	7.46E-06	1	9	REGN33
152256	KNEGFNCYTPLWSYGFWRTAGDGW	IGHV_RBD	1	IGHJ_RBD	7.66E-06	0	7	REGN33
187583	KNEGFNCYFPLWGYGFQPTNGVGY	IGHV_RBD	1	IGHJ_RBD	1.55E-05	0	2	REGN33
71295	QNQGFNCYSPLFKYGFYPTLGRSF	IGHV_RBD	1	IGHJ_RBD	7.46E-06	1	10	REGN33
57891	KNEGFNCYVPLAGYGFQRTVGRGW	IGHV_RBD	1	IGHJ_RBD	7.46E-06	1	7	REGN33
103549	KNRGFNCYKPLYPYGFQTTTGQDY	IGHV_RBD	2	IGHJ_RBD	1.53E-05	0	8	REGN33
127528	KNQGFNCYFPIATYGFFRTVGRDW	IGHV_RBD	1	IGHJ_RBD	7.66E-06	0	10	REGN33
118026	KAKGFNCYAPLHNYGFFRTVGRDF	IGHV_RBD	1	IGHJ_RBD	7.66E-06	0	11	REGN33
44086	KNTGFNCYCPLGHYGFYPTAGRSW	IGHV_RBD	1	IGHJ_RBD	7.46E-06	1	9	REGN33
27029	KNEGFNCYYPLSAYGFWRTGGRDW	IGHV_RBD	2	IGHJ_RBD	1.49E-05	1	9	REGN33
174149	KNTGFNCYFPIYKYGFQRTVGEGW	IGHV_RBD	1	IGHJ_RBD	7.66E-06	0	8	REGN33
185063	KNEGFNCYVPLQSYGFQPTNGKSF	IGHV_RBD	1	IGHJ_RBD	2.95E-06	1	4	REGN33
42117	KNKGFNCYFPIVPYGFHRTMGLSW	IGHV_RBD	1	IGHJ_RBD	7.46E-06	1	10	REGN33
116307	KNGGFNCYVPIYAYGFWPTSGVGW	IGHV_RBD	1	IGHJ_RBD	7.66E-06	0	8	REGN33
170527	KNTGFNCYNPLFAYGFWTTNGRGW	IGHV_RBD	1	IGHJ_RBD	7.66E-06	0	8	REGN33
175095	KNAGFNCYHPLYEYGFQRTMGSGF	IGHV_RBD	1	IGHJ_RBD	7.66E-06	0	8	REGN33
187804	KNRGFNCYFPLYSYGFLPTYGVGY	IGHV_RBD	1	IGHJ_RBD	1.55E-05	0	4	REGN33
25323	KNPGFNCYRPIESYGFQPTAGRNW	IGHV_RBD	2	IGHJ_RBD	1.49E-05	1	8	REGN33
22837	KNEGFNCYAPLRGYGFQRTVGEGY	IGHV_RBD	2	IGHJ_RBD	1.49E-05	1	6	REGN33
16059	KNAGFNCYFPIRAYGFHPTQGKGY	IGHV_RBD	2	IGHJ_RBD	1.49E-05	1	7	REGN33
171764	PQPGFNCYFPLWRYGFWRTGGIGF	IGHV_RBD	1	IGHJ_RBD	7.66E-06	0	10	REGN33
99473	PMRGFNCYNPLLSYGFWPTSGEGW	IGHV_RBD	2	IGHJ_RBD	1.53E-05	0	9	REGN33
101110	TMRGFNCYYPLVAYGFYRTVGDGW	IGHV_RBD	2	IGHJ_RBD	1.53E-05	0	11	REGN33
20884	KNEGFNCYVPISHYGFWTTSGESF	IGHV_RBD	2	IGHJ_RBD	1.49E-05	1	10	REGN33
120595	KNKGFNCYMPLENYGFQRTTGRDW	IGHV_RBD	1	IGHJ_RBD	7.66E-06	0	9	REGN33
147973	KNQGFNCYWPIITYGFFRTNGRGY	IGHV_RBD	1	IGHJ_RBD	7.66E-06	0	8	REGN33
75693	IHEGFNCYAPLLRYGFWRTSGVGY	IGHV_RBD	1	IGHJ_RBD	7.46E-06	1	8	REGN33
138462	KNKGFNCYRPLRSYGFYPTVGMDW	IGHV_RBD	1	IGHJ_RBD	7.66E-06	0	8	REGN33
161889	KNQGFNCYYPLKGYGFQRTMGGSW	IGHV_RBD	1	IGHJ_RBD	7.66E-06	0	9	REGN33
43161	KVGGFNCYDPIVHYGFHPTSGDDW	IGHV_RBD	1	IGHJ_RBD	7.46E-06	1	11	REGN33
162167	KNRGFNCYRPLMRYGFQRTAGRSW	IGHV_RBD	1	IGHJ_RBD	7.66E-06	0	9	REGN33
18519	KNRGFNCYDPIGTYGFQRTVGKNY	IGHV_RBD	2	IGHJ_RBD	1.49E-05	1	9	REGN33
52566	KNPGFNCYFPLARYGFQRTWGVGW	IGHV_RBD	1	IGHJ_RBD	7.46E-06	1	6	REGN33
51805	KNGGFNCYRPIAKYGFYPTAGHNW	IGHV_RBD	1	IGHJ_RBD	7.46E-06	1	10	REGN33
29190	DNAGFNCYAPLKSYGFWTTSGIGF	IGHV_RBD	1	IGHJ_RBD	7.46E-06	1	9	REGN33
68369	VNEGFNCYPPLNHYGFQRTAGVGW	IGHV_RBD	1	IGHJ_RBD	7.46E-06	1	7	REGN33
103963	KNTGFNCYDPIVAYGFWPTEGLDF	IGHV_RBD	1	IGHJ_RBD	7.66E-06	0	10	REGN33
75578	KNGGFNCYSPLGAYGFQTTTGRNW	IGHV_RBD	1	IGHJ_RBD	7.46E-06	1	9	REGN33
82885	RNAGFNCYYPLVQYGFWPTSGQNW	IGHV_RBD	1	IGHJ_RBD	7.46E-06	1	10	REGN33
131179	YNKGFNCYVPLFNYGFYPTTGEGW	IGHV_RBD	1	IGHJ_RBD	7.66E-06	0	9	REGN33
7374	KNEGFNCYSPLMRYGFWPTVGLDW	IGHV_RBD	3	IGHJ_RBD	2.24E-05	1	8	REGN33
5841	KNQGFNCYDPLLPYGFQRTNGRDF	IGHV_RBD	3	IGHJ_RBD	2.24E-05	1	8	REGN33
132052	KNEKFNCYWPINSYGFQRTPGKNY	IGHV_RBD	1	IGHJ_RBD	7.66E-06	0	8	REGN33
13040	KNGKFNCYSPLAEYGFWPTMGRGF	IGHV_RBD	2	IGHJ_RBD	1.49E-05	1	9	REGN33
86207	TAAGFNCYEPICGYGFWPTVGVNW	IGHV_RBD	4	IGHJ_RBD	3.06E-05	0	11	REGN33
53910	KNEKFNCYRPIVHYGFYPTIGMNW	IGHV_RBD	1	IGHJ_RBD	7.46E-06	1	10	REGN33
82092	KNAKFNCYQPIAQYGFWPTMGVGW	IGHV_RBD	1	IGHJ_RBD	7.46E-06	1	9	REGN33
65051	INEGFNCYRPLVGYGFWPTYGVDF	IGHV_RBD	1	IGHJ_RBD	7.46E-06	1	8	REGN33
9210	KNEGFNCYKPLLRYGFQTTVGLNW	IGHV_RBD	3	IGHJ_RBD	2.24E-05	1	8	REGN33
48697	KNRGFNCYHPIVAYGFFPTAGGDY	IGHV_RBD	1	IGHJ_RBD	7.46E-06	1	9	REGN33
153527	KNRGFNCYSPLFRYGFQTTNGQGW	IGHV_RBD	1	IGHJ_RBD	7.66E-06	0	7	REGN33
40909	KNRGFNCYEPIVKYGFHTTSGVGW	IGHV_RBD	1	IGHJ_RBD	7.46E-06	1	9	REGN33
117928	RNPGFNCYYPLMQYGFYRTVGRNW	IGHV_RBD	1	IGHJ_RBD	7.66E-06	0	11	REGN33
60323	PKEGFNCYSPIVSYGFYTTDGGNY	IGHV_RBD	1	IGHJ_RBD	7.46E-06	1	10	REGN33
175869	KNKQFNCYAPLYRYGFWPTSGVNW	IGHV_RBD	1	IGHJ_RBD	7.66E-06	0	9	REGN33
87405	KNEGFNCYWPLDSYGFWPTSGKSW	IGHV_RBD	3	IGHJ_RBD	2.30E-05	0	7	REGN33
99048	VNAQFNCYLPLCSYGFWTTSGVSW	IGHV_RBD	2	IGHJ_RBD	1.53E-05	0	10	REGN33
47952	KNQGFNCYRPINAYGFYRTSGLGF	IGHV_RBD	1	IGHJ_RBD	7.46E-06	1	10	REGN33
164468	KGKGFNCYFPLISYGFYTTTGVDW	IGHV_RBD	1	IGHJ_RBD	7.66E-06	0	8	REGN33
134936	FNEGFNCYYPLVGYGFHTTSGISW	IGHV_RBD	1	IGHJ_RBD	7.66E-06	0	10	REGN33
48194	KNEGFNCYLPLVRYGFLPTVGDDF	IGHV_RBD	1	IGHJ_RBD	7.46E-06	1	8	REGN33
96172	KNRKFNCYVPLARYGFYRTNGIGW	IGHV_RBD	2	IGHJ_RBD	1.53E-05	0	9	REGN33
54692	GNRGFNCYFPIASYGFQRTHGLGY	IGHV_RBD	1	IGHJ_RBD	7.46E-06	1	7	REGN33
16196	KNAGFNCYVPLMSYGFFRTGGLSF	IGHV_RBD	2	IGHJ_RBD	1.49E-05	1	9	REGN33
30132	KNPGFNCYSPIVRYGFQRTMGINY	IGHV_RBD	1	IGHJ_RBD	7.46E-06	1	9	REGN33
10306	KNEQFNCYEPLVPYGFWTTSGEDY	IGHV_RBD	3	IGHJ_RBD	2.24E-05	1	9	REGN33
62898	KNEQFNCYNPLHRYGFWPTIGSNF	IGHV_RBD	1	IGHJ_RBD	7.46E-06	1	9	REGN33
97096	KNRQFNCYCPLERYGFFPTVGVNY	IGHV_RBD	2	IGHJ_RBD	1.53E-05	0	8	REGN33
140491	RNKGFNCYWPIDAYGFQPTFGVGW	IGHV_RBD	1	IGHJ_RBD	7.66E-06	0	8	REGN33
4904	KNQGFNCYDPLMPYGFWPTVGISW	IGHV_RBD	4	IGHJ_RBD	2.99E-05	1	9	REGN33
61968	KNEGFNCYVPLGKYGFYPTTGVGY	IGHV_RBD	1	IGHJ_RBD	7.46E-06	1	5	REGN33
96972	KNAGFNCYVPLCSYGFQRTYGVGF	IGHV_RBD	2	IGHJ_RBD	1.53E-05	0	6	REGN33
87049	KNTGFNCYDPIEPYGFQRTFGVDY	IGHV_RBD	4	IGHJ_RBD	3.06E-05	0	8	REGN33
121697	VNAGFNCYLPIVNYGFWRTVGRGY	IGHV_RBD	1	IGHJ_RBD	7.66E-06	0	10	REGN33
116711	KQEGFNCYAPILSYGFQPTSGRSW	IGHV_RBD	1	IGHJ_RBD	7.66E-06	0	8	REGN33
34141	VQAGFNCYQPLGAYGFWPTSGVDY	IGHV_RBD	1	IGHJ_RBD	7.46E-06	1	9	REGN33
59374	KNAQFNCYHPIRTYGFWPTNGKDW	IGHV_RBD	1	IGHJ_RBD	7.46E-06	1	10	REGN33
120692	KNEGFNCYHPIIAYGFQPTSGRDW	IGHV_RBD	1	IGHJ_RBD	7.66E-06	0	8	REGN33
111569	VMQGFNCYAPLYRYGFHPTTGQSF	IGHV_RBD	1	IGHJ_RBD	7.66E-06	0	11	REGN33
3964	KNEGFNCYHPLSQYGFWTTSGENW	IGHV_RBD	4	IGHJ_RBD	2.99E-05	1	9	REGN33
108750	KNKGFNCYKPLSNYGFLPTGGDDW	IGHV_RBD	1	IGHJ_RBD	7.66E-06	0	9	REGN33
85018	KNRGFNCYFPLFAYGFQRTMGMDW	IGHV_RBD	5	IGHJ_RBD	3.83E-05	0	8	REGN33
90595	KNEGFNCYFPLYGYGFFTTSGVNF	IGHV_RBD	3	IGHJ_RBD	2.30E-05	0	7	REGN33
37825	KNAGFNCYDPIRSYGFFRTFGRGW	IGHV_RBD	1	IGHJ_RBD	7.46E-06	1	9	REGN33
78139	KNPGFNCYGPLVRYGFWTTSGVSW	IGHV_RBD	1	IGHJ_RBD	7.46E-06	1	9	REGN33
64929	KKEGFNCYFPIHSYGFWPTTGVGF	IGHV_RBD	1	IGHJ_RBD	7.46E-06	1	6	REGN33
9689	KNEGFNCYCPIARYGFFRTAGDDF	IGHV_RBD	3	IGHJ_RBD	2.24E-05	1	10	REGN33
175214	HQQGFNCYVPIVTYGFYRTGGMDF	IGHV_RBD	1	IGHJ_RBD	7.66E-06	0	13	REGN33
40192	KNEGFNCYNPIHNYGFWPTSGVSW	IGHV_RBD	1	IGHJ_RBD	7.46E-06	1	8	REGN33
34994	KNQGFNCYFPIIPYGFHTTSGMNW	IGHV_RBD	1	IGHJ_RBD	7.46E-06	1	10	REGN33
150406	GNKGFNCYNPLFRYGFFRTRGVNY	IGHV_RBD	1	IGHJ_RBD	7.66E-06	0	9	REGN33
135705	KNTGFNCYWPLFDYGFWPTTGKDY	IGHV_RBD	1	IGHJ_RBD	7.66E-06	0	8	REGN33
33194	KNTGFNCYGPIGKYGFYPTSGVSW	IGHV_RBD	1	IGHJ_RBD	7.46E-06	1	9	REGN33
165410	YHQGFNCYYPLQRYGFQPTNGISW	IGHV_RBD	1	IGHJ_RBD	7.66E-06	0	8	REGN33
158028	KNPKFNCYRPLFSYGFHPTSGVDW	IGHV_RBD	1	IGHJ_RBD	7.66E-06	0	8	REGN33
120182	PAEGFNCYCPLYNYGFWPTMGLGW	IGHV_RBD	1	IGHJ_RBD	7.66E-06	0	9	REGN33
126698	KNPGFNCYNPLYGYGFHRTMGSSF	IGHV_RBD	1	IGHJ_RBD	7.66E-06	0	10	REGN33
17732	PNEGFNCYRPIGAYGFYPTSGGNY	IGHV_RBD	2	IGHJ_RBD	1.49E-05	1	9	REGN33
104962	GITKFNCYYPLSHYGFHPTSGQGW	IGHV_RBD	1	IGHJ_RBD	7.66E-06	0	11	REGN33
114659	PNAGFNCYVPLYKYGFQTTAGVNW	IGHV_RBD	1	IGHJ_RBD	7.66E-06	0	9	REGN33
128123	GNAGFNCYVPLFAYGFHTTSGVDF	IGHV_RBD	1	IGHJ_RBD	7.66E-06	0	10	REGN33
90970	KNAGFNCYLPIYSYGFQRTVGDGW	IGHV_RBD	3	IGHJ_RBD	2.30E-05	0	8	REGN33
128282	IREGFNCYRPLVAYGFFRTAGNGF	IGHV_RBD	1	IGHJ_RBD	7.66E-06	0	10	REGN33
50319	KNKGFNCYFPLVAYGFYTTTGLGF	IGHV_RBD	1	IGHJ_RBD	7.46E-06	1	8	REGN33
158407	TNTGFNCYLPLDSYGFQPTVGSDY	IGHV_RBD	1	IGHJ_RBD	7.66E-06	0	7	REGN33
64323	TNEGFNCYSPIVSYGFQRTTGLDW	IGHV_RBD	1	IGHJ_RBD	7.46E-06	1	9	REGN33
80964	KNAGFNCYSPLLPYGFYTTVGRSW	IGHV_RBD	1	IGHJ_RBD	7.46E-06	1	10	REGN33
136630	KNPGFNCYLPLVGYGFQRTFGNSF	IGHV_RBD	1	IGHJ_RBD	7.66E-06	0	9	REGN33
20526	KNKQFNCYCPLQHYGFQPTMGKDW	IGHV_RBD	2	IGHJ_RBD	1.49E-05	1	8	REGN33
71626	KNKGFNCYYPLLRYGFYRTSGSNY	IGHV_RBD	1	IGHJ_RBD	7.46E-06	1	9	REGN33
153543	YLTGFNCYFPLCHYGFQTTMGLDW	IGHV_RBD	1	IGHJ_RBD	7.66E-06	0	10	REGN33
104094	KATGFNCYCPIFRYGFQTTAGKGW	IGHV_RBD	1	IGHJ_RBD	7.66E-06	0	10	REGN33
132579	KAAGFNCYSPLYAYGFWRTAGVGF	IGHV_RBD	1	IGHJ_RBD	7.66E-06	0	9	REGN33
56237	KNEGFNCYGPLAPYGFQRTVGMDF	IGHV_RBD	1	IGHJ_RBD	7.46E-06	1	8	REGN33
49926	KTPGFNCYQPIGSYGFFTTAGRGW	IGHV_RBD	1	IGHJ_RBD	7.46E-06	1	10	REGN33
182203	KNEGFNCYSPLLNYGFQPTNGVGY	IGHV_RBD	6	IGHJ_RBD	1.77E-05	1	3	REGN33
31798	QNEGFNCYNPICRYGFFRTSGKGW	IGHV_RBD	1	IGHJ_RBD	7.46E-06	1	10	REGN33
146540	KNTGFNCYQPIWPYGFFRTSGSGW	IGHV_RBD	1	IGHJ_RBD	7.66E-06	0	10	REGN33
95384	KNKGFNCYVPLVGYGFQTTWGRGY	IGHV_RBD	2	IGHJ_RBD	1.53E-05	0	7	REGN33
102470	PTEGFNCYYPILAYGFWPTVGQDY	IGHV_RBD	2	IGHJ_RBD	1.53E-05	0	10	REGN33
150306	KNEGFNCYTPLIRYGFQRTMGNGW	IGHV_RBD	1	IGHJ_RBD	7.66E-06	0	7	REGN33
108513	VNRGFNCYRPIIRYGFHPTSGMGF	IGHV_RBD	1	IGHJ_RBD	7.66E-06	0	10	REGN33
67935	KNEGFNCYDPLKTYGFYRTGGQSY	IGHV_RBD	1	IGHJ_RBD	7.46E-06	1	8	REGN33
53101	KNKGFNCYDPIMAYGFWTTSGINW	IGHV_RBD	1	IGHJ_RBD	7.46E-06	1	11	REGN33
154334	HRTGFNCYLPLCAYGFLPTAGRGW	IGHV_RBD	1	IGHJ_RBD	7.66E-06	0	10	REGN33
94526	HQEKFNCYKPLCTYGFYRTTGKGY	IGHV_RBD	2	IGHJ_RBD	1.53E-05	0	10	REGN33
130881	PNRKFNCYTPIAKYGFYTTSGDGW	IGHV_RBD	1	IGHJ_RBD	7.66E-06	0	12	REGN33
99503	KNKQFNCYSPLVRYGFWPTVGVSF	IGHV_RBD	2	IGHJ_RBD	1.53E-05	0	9	REGN33
35283	KNGGFNCYVPLVSYGFWPTSGVNY	IGHV_RBD	1	IGHJ_RBD	7.46E-06	1	6	REGN33
37043	KSEGFNCYSPIGSYGFQPTWGSSW	IGHV_RBD	1	IGHJ_RBD	7.46E-06	1	8	REGN33
93733	RVRGFNCYVPLSSYGFWPTVGKGF	IGHV_RBD	2	IGHJ_RBD	1.53E-05	0	9	REGN33
170264	FRRGFNCYFPLMPYGFQPTVGVNF	IGHV_RBD	1	IGHJ_RBD	7.66E-06	0	8	REGN33
162738	KKTGFNCYSPICSYGFYPTVGRDW	IGHV_RBD	1	IGHJ_RBD	7.66E-06	0	10	REGN33
104873	KNRKFNCYNPLVHYGFWTTTGRSF	IGHV_RBD	1	IGHJ_RBD	7.66E-06	0	11	REGN33
128776	KNRQFNCYGPIMRYGFHPTAGVGW	IGHV_RBD	1	IGHJ_RBD	7.66E-06	0	9	REGN33
136669	KKRGFNCYCPLVSYGFWPTVGVDF	IGHV_RBD	1	IGHJ_RBD	7.66E-06	0	8	REGN33
171998	PHTGFNCYFPLFTYGFYTTHGVNW	IGHV_RBD	1	IGHJ_RBD	7.66E-06	0	10	REGN33
88788	KNAKFNCYYPLYSYGFYRTNGMGF	IGHV_RBD	3	IGHJ_RBD	2.30E-05	0	8	REGN33
136466	KNRKFNCYYPLMSYGFFRTGGEGW	IGHV_RBD	1	IGHJ_RBD	7.66E-06	0	9	REGN33
56360	KNAGFNCYVPLMRYGFYTTHGMDY	IGHV_RBD	1	IGHJ_RBD	7.46E-06	1	9	REGN33
15361	KNAGFNCYFPLGQYGFFRTTGRNY	IGHV_RBD	2	IGHJ_RBD	1.49E-05	1	8	REGN33
154953	CNRGFNCYEPLVNYGFWPTSGRDY	IGHV_RBD	1	IGHJ_RBD	7.66E-06	0	9	REGN33
115717	KNGGFNCYVPIYRYGFYPTVGRGW	IGHV_RBD	1	IGHJ_RBD	7.66E-06	0	9	REGN33
96166	KNRKFNCYLPLMAYGFQPTFGKNF	IGHV_RBD	2	IGHJ_RBD	1.53E-05	0	9	REGN33
68868	KNQGFNCYDPLVTYGFWPTWGEGY	IGHV_RBD	1	IGHJ_RBD	7.46E-06	1	7	REGN33
101646	KNRGFNCYGPLFRYGFFTTGGVGF	IGHV_RBD	2	IGHJ_RBD	1.53E-05	0	8	REGN33
550	KNEGFNCYGPLVRYGFWTTSGLGW	IGHV_RBD	6	IGHJ_RBD	4.48E-05	1	8	REGN33
55871	KNQGFNCYPPIKAYGFFTTTGVDY	IGHV_RBD	1	IGHJ_RBD	7.46E-06	1	9	REGN33
76636	KNAGFNCYQPIVRYGFYPTLGGGF	IGHV_RBD	1	IGHJ_RBD	7.46E-06	1	9	REGN33
48396	KNAGFNCYWPLATYGFYRTDGVGY	IGHV_RBD	1	IGHJ_RBD	7.46E-06	1	7	REGN33
24954	KNEGFNCYAPIATYGFYTTSGRDW	IGHV_RBD	2	IGHJ_RBD	1.49E-05	1	10	REGN33
171251	KNKGFNCYRPLYRYGFQPTEGIDY	IGHV_RBD	1	IGHJ_RBD	7.66E-06	0	7	REGN33
77071	KNPGFNCYFPIHGYGFHPTNGLNW	IGHV_RBD	1	IGHJ_RBD	7.46E-06	1	8	REGN33
88560	KNRGFNCYWPLVEYGFFPTAGIGY	IGHV_RBD	3	IGHJ_RBD	2.30E-05	0	7	REGN33
59765	KNQGFNCYNPIRKYGFHTTQGVGW	IGHV_RBD	1	IGHJ_RBD	7.46E-06	1	9	REGN33
7821	KNEGFNCYRPILPYGFQTTVGRSW	IGHV_RBD	3	IGHJ_RBD	2.24E-05	1	9	REGN33
77304	KNAGFNCYLPLVEYGFHPTVGESW	IGHV_RBD	1	IGHJ_RBD	7.46E-06	1	9	REGN33
61041	KNRKFNCYSPIVAYGFQTTAGMGW	IGHV_RBD	1	IGHJ_RBD	7.46E-06	1	10	REGN33
96968	KNAKFNCYEPLSRYGFFRTVGKGW	IGHV_RBD	2	IGHJ_RBD	1.53E-05	0	10	REGN33
64667	KNEGFNCYNPIVSYGFWRTSGIGY	IGHV_RBD	1	IGHJ_RBD	7.46E-06	1	7	REGN33
169812	KNRKFNCYLPLEEYGFQRTLGRGY	IGHV_RBD	1	IGHJ_RBD	7.66E-06	0	8	REGN33
93457	TNRGFNCYRPIVTYGFQPTVGRGW	IGHV_RBD	2	IGHJ_RBD	1.53E-05	0	9	REGN33
35995	KNRGFNCYYPLVRYGFQRTAGRNW	IGHV_RBD	1	IGHJ_RBD	7.46E-06	1	9	REGN33
21311	KNPGFNCYMPLAHYGFWPTTGDDW	IGHV_RBD	2	IGHJ_RBD	1.49E-05	1	9	REGN33
103133	KNKGFNCYAPLWAYGFQTTNGKGW	IGHV_RBD	2	IGHJ_RBD	1.53E-05	0	7	REGN33
171183	TNAGFNCYLPLCPYGFQRTFGVGY	IGHV_RBD	1	IGHJ_RBD	7.66E-06	0	7	REGN33
137921	LNRGFNCYAPIVAYGFWRTSGQGF	IGHV_RBD	1	IGHJ_RBD	7.66E-06	0	11	REGN33
77084	RNTGFNCYYPIVSYGFQRTNGLGW	IGHV_RBD	1	IGHJ_RBD	7.46E-06	1	8	REGN33
123624	QNQGFNCYIPLLHYGFWPTVGVGW	IGHV_RBD	1	IGHJ_RBD	7.66E-06	0	8	REGN33
77508	GNEGFNCYIPLARYGFHTTSGRDW	IGHV_RBD	1	IGHJ_RBD	7.46E-06	1	10	REGN33
135568	HHEQFNCYFPLVRYGFQRTVGLSY	IGHV_RBD	1	IGHJ_RBD	7.66E-06	0	9	REGN33
89261	KNRGFNCYIPLVHYGFWPTGGMDW	IGHV_RBD	3	IGHJ_RBD	2.30E-05	0	9	REGN33
109174	KNKGFNCYVPLYTYGFHPTVGRDF	IGHV_RBD	1	IGHJ_RBD	7.66E-06	0	9	REGN33
163285	LGKGFNCYYPIEAYGFYPTAGRGW	IGHV_RBD	1	IGHJ_RBD	7.66E-06	0	11	REGN33
110414	KLPGFNCYNPIFHYGFQRTNGRDF	IGHV_RBD	1	IGHJ_RBD	7.66E-06	0	10	REGN33
89692	KNPGFNCYSPLYGYGFQRTVGQNW	IGHV_RBD	3	IGHJ_RBD	2.30E-05	0	9	REGN33
80889	KNEGFNCYIPIRGYGFWPTYGMDY	IGHV_RBD	1	IGHJ_RBD	7.46E-06	1	8	REGN33
65130	YNEGFNCYAPLTRYGFWPTLGEGF	IGHV_RBD	1	IGHJ_RBD	7.46E-06	1	8	REGN33
41683	KNTGFNCYCPLTRYGFQRTVGEGW	IGHV_RBD	1	IGHJ_RBD	7.46E-06	1	8	REGN33
82824	KNAGFNCYDPIVAYGFQTTIGSGW	IGHV_RBD	1	IGHJ_RBD	7.46E-06	1	9	REGN33
25672	KNEQFNCYPPLVGYGFWPTVGRDF	IGHV_RBD	2	IGHJ_RBD	1.49E-05	1	9	REGN33
71711	KNAGFNCYAPIGQYGFFRTSGLDF	IGHV_RBD	1	IGHJ_RBD	7.46E-06	1	11	REGN33
21426	KNKGFNCYPPIFPYGFYRTAGISY	IGHV_RBD	2	IGHJ_RBD	1.49E-05	1	10	REGN33
46566	KNTGFNCYRPIHPYGFHTTSGRDW	IGHV_RBD	1	IGHJ_RBD	7.46E-06	1	11	REGN33
28265	KNRGFNCYYPLGRYGFYRTVGNGY	IGHV_RBD	2	IGHJ_RBD	1.49E-05	1	8	REGN33
18484	PLEGFNCYHPLSSYGFWPTAGEGW	IGHV_RBD	2	IGHJ_RBD	1.49E-05	1	8	REGN33
33044	KNRGFNCYFPIVPYGFWTTSGRSY	IGHV_RBD	1	IGHJ_RBD	7.46E-06	1	9	REGN33
160267	KNRGFNCYLPLAAYGFQRTSGKNW	IGHV_RBD	1	IGHJ_RBD	7.66E-06	0	9	REGN33
46073	KNPGFNCYSPISRYGFYRTAGENW	IGHV_RBD	1	IGHJ_RBD	7.46E-06	1	11	REGN33
8030	KNAGFNCYYPLGRYGFWPTSGVGF	IGHV_RBD	3	IGHJ_RBD	2.24E-05	1	7	REGN33
50916	ANAGFNCYPPIVRYGFHTTVGKGY	IGHV_RBD	1	IGHJ_RBD	7.46E-06	1	10	REGN33
52386	KNEKFNCYPPLATYGFQRTVGISY	IGHV_RBD	1	IGHJ_RBD	7.46E-06	1	8	REGN33
15505	KNPGFNCYSPLVQYGFYTTVGRDY	IGHV_RBD	2	IGHJ_RBD	1.49E-05	1	9	REGN33
44111	SSRGFNCYFPLANYGFFRTTGRGY	IGHV_RBD	1	IGHJ_RBD	7.46E-06	1	9	REGN33
150551	YNQGFNCYYPLFPYGFQRTVGESW	IGHV_RBD	1	IGHJ_RBD	7.66E-06	0	10	REGN33
29418	KNEGFNCYFPIVPYGFYRTLGSDW	IGHV_RBD	1	IGHJ_RBD	7.46E-06	1	9	REGN33
162756	KNRQFNCYFPLYNYGFWPTVGRDF	IGHV_RBD	1	IGHJ_RBD	7.66E-06	0	9	REGN33
92328	KNRGFNCYIPLRAYGFWRTSGEGY	IGHV_RBD	2	IGHJ_RBD	1.53E-05	0	8	REGN33
56434	KNAGFNCYQPLGTYGFWRTSGMDF	IGHV_RBD	1	IGHJ_RBD	7.46E-06	1	10	REGN33
130310	KNKGFNCYRPLYPYGFQRTVGLNF	IGHV_RBD	1	IGHJ_RBD	7.66E-06	0	9	REGN33
64623	KNPGFNCYRPLRNYGFWPTTGLDW	IGHV_RBD	1	IGHJ_RBD	7.46E-06	1	9	REGN33
90193	KNEQFNCYWPLCEYGFHRTGGIGW	IGHV_RBD	3	IGHJ_RBD	2.30E-05	0	9	REGN33
45830	KNEGFNCYAPLTPYGFFTTMGRGW	IGHV_RBD	1	IGHJ_RBD	7.46E-06	1	8	REGN33
56416	KNEGFNCYAPIQKYGFYRTFGLGW	IGHV_RBD	1	IGHJ_RBD	7.46E-06	1	8	REGN33
86623	KNTGFNCYVPLISYGFWRTSGVDY	IGHV_RBD	4	IGHJ_RBD	3.06E-05	0	7	REGN33
186145	KNEGFNCYWPLPSYGFQPTNGVGY	IGHV_RBD	1	IGHJ_RBD	2.95E-06	1	2	REGN33
112218	KNRGFNCYCPLATYGFWRTTGMGW	IGHV_RBD	1	IGHJ_RBD	7.66E-06	0	9	REGN33
153511	TNGGFNCYYPIFNYGFQRTNGRGW	IGHV_RBD	1	IGHJ_RBD	7.66E-06	0	9	REGN33
145973	GNTGFNCYWPLTEYGFHRTNGIGW	IGHV_RBD	1	IGHJ_RBD	7.66E-06	0	9	REGN33
129750	PIAGFNCYLPLVSYGFWPTVGRGF	IGHV_RBD	1	IGHJ_RBD	7.66E-06	0	9	REGN33
174527	KNEGFNCYMPLFRYGFWTTSGEGW	IGHV_RBD	1	IGHJ_RBD	7.66E-06	0	8	REGN33
168772	VHAGFNCYSPISTYGFYPTVGVSY	IGHV_RBD	1	IGHJ_RBD	7.66E-06	0	10	REGN33
100135	KNQKFNCYTPLFPYGFHRTSGIGF	IGHV_RBD	2	IGHJ_RBD	1.53E-05	0	10	REGN33
14333	KLEKFNCYSPLRHYGFYTTSGIGW	IGHV_RBD	2	IGHJ_RBD	1.49E-05	1	10	REGN33
22191	KNGGFNCYEPIVSYGFQTTNGLNW	IGHV_RBD	2	IGHJ_RBD	1.49E-05	1	8	REGN33
16165	RNAGFNCYRPLARYGFWRTGGKGF	IGHV_RBD	2	IGHJ_RBD	1.49E-05	1	10	REGN33
116353	KNTGFNCYFPIHRYGFWPTDGRDW	IGHV_RBD	1	IGHJ_RBD	7.66E-06	0	9	REGN33
163575	HNEKFNCYHPLLNYGFQRTNGMGW	IGHV_RBD	1	IGHJ_RBD	7.66E-06	0	8	REGN33
85168	KNGQFNCYHPLDKYGFYTTSGVGW	IGHV_RBD	5	IGHJ_RBD	3.83E-05	0	9	REGN33
92350	KQQGFNCYVPLVAYGFHPTGGGGW	IGHV_RBD	2	IGHJ_RBD	1.53E-05	0	9	REGN33
57368	KNEGFNCYAPLVAYGFQTTGGRGW	IGHV_RBD	1	IGHJ_RBD	7.46E-06	1	7	REGN33
118529	LCEGFNCYVPLVTYGFWRTSGLGW	IGHV_RBD	1	IGHJ_RBD	7.66E-06	0	10	REGN33
27917	KNRGFNCYSPIASYGFQRTAGSDW	IGHV_RBD	2	IGHJ_RBD	1.49E-05	1	9	REGN33
183957	KNEGFNCYRPIQSYGFQPTNGISY	IGHV_RBD	1	IGHJ_RBD	2.95E-06	1	4	REGN33
168978	ARKGFNCYVPLVTYGFYRTSGEDF	IGHV_RBD	1	IGHJ_RBD	7.66E-06	0	12	REGN33
36937	KNKQFNCYSPIVKYGFFPTLGHGY	IGHV_RBD	1	IGHJ_RBD	7.46E-06	1	9	REGN33
154622	YNTGFNCYVPLGTYGFQRTFGLSW	IGHV_RBD	1	IGHJ_RBD	7.66E-06	0	10	REGN33
62798	KNPGFNCYTPLVTYGFFTTSGMSW	IGHV_RBD	1	IGHJ_RBD	7.46E-06	1	10	REGN33
126203	KNKKFNCYFPLVRYGFFTTNGLDY	IGHV_RBD	1	IGHJ_RBD	7.66E-06	0	8	REGN33
142342	KNKKFNCYNPLSHYGFQRTEGLGW	IGHV_RBD	1	IGHJ_RBD	7.66E-06	0	9	REGN33
104622	RNTGFNCYHPIFAYGFQPTTGNDF	IGHV_RBD	1	IGHJ_RBD	7.66E-06	0	10	REGN33
122553	KNKGFNCYGPLKPYGFQRTNGVDF	IGHV_RBD	1	IGHJ_RBD	7.66E-06	0	7	REGN33
12728	KNAGFNCYGPLVRYGFFRTSGRNF	IGHV_RBD	2	IGHJ_RBD	1.49E-05	1	10	REGN33
37239	KNEGFNCYHPLGTYGFQRTAGLNW	IGHV_RBD	1	IGHJ_RBD	7.46E-06	1	8	REGN33
67022	KNKGFNCYSPIMGYGFQPTFGINW	IGHV_RBD	1	IGHJ_RBD	7.46E-06	1	9	REGN33
42600	SNPGFNCYVPIGTYGFHRTAGSGW	IGHV_RBD	1	IGHJ_RBD	7.46E-06	1	11	REGN33
73047	KNPGFNCYAPIRSYGFWPTVGRDW	IGHV_RBD	1	IGHJ_RBD	7.46E-06	1	9	REGN33
81008	KNEGFNCYFPISNYGFWRTAGRDF	IGHV_RBD	1	IGHJ_RBD	7.46E-06	1	9	REGN33
16651	KNPGFNCYRPIGQYGFFTTSGEDY	IGHV_RBD	2	IGHJ_RBD	1.49E-05	1	10	REGN33
37310	KNRGFNCYSPLAAYGFWPTVGISF	IGHV_RBD	1	IGHJ_RBD	7.46E-06	1	9	REGN33
36131	KHAKFNCYYPLGAYGFQRTVGKDY	IGHV_RBD	1	IGHJ_RBD	7.46E-06	1	10	REGN33
71380	KNGGFNCYSPIAHYGFWTTSGDSY	IGHV_RBD	1	IGHJ_RBD	7.46E-06	1	10	REGN33
132803	VSAGFNCYEPLGRYGFWTTSGHGW	IGHV_RBD	1	IGHJ_RBD	7.66E-06	0	11	REGN33
127309	VTKQFNCYRPLRSYGFQRTFGLGW	IGHV_RBD	1	IGHJ_RBD	7.66E-06	0	10	REGN33
59631	KNKGFNCYYPLTRYGFWTTGGIGF	IGHV_RBD	1	IGHJ_RBD	7.46E-06	1	9	REGN33
82521	KNTGFNCYLPLRGYGFQRTVGKGY	IGHV_RBD	1	IGHJ_RBD	7.46E-06	1	7	REGN33
14893	KNRGFNCYGPLSHYGFFPTTGIDF	IGHV_RBD	2	IGHJ_RBD	1.49E-05	1	9	REGN33
74234	KNEKFNCYGPLSEYGFWPTAGIGW	IGHV_RBD	1	IGHJ_RBD	7.46E-06	1	8	REGN33
116020	KNAGFNCYFPIEAYGFHTTVGVDW	IGHV_RBD	1	IGHJ_RBD	7.66E-06	0	9	REGN33
81229	KTRGFNCYAPIVAYGFHRTAGEDW	IGHV_RBD	1	IGHJ_RBD	7.46E-06	1	12	REGN33
8888	KNGGFNCYYPLRTYGFQRTMGMGW	IGHV_RBD	3	IGHJ_RBD	2.24E-05	1	8	REGN33
90177	LRKGFNCYFPLVNYGFWPTSGVGY	IGHV_RBD	3	IGHJ_RBD	2.30E-05	0	7	REGN33
137974	KNKQFNCYEPLFHYGFQRTVGKGW	IGHV_RBD	1	IGHJ_RBD	7.66E-06	0	9	REGN33
101127	KNRGFNCYWPLRNYGFWPTVGEGW	IGHV_RBD	2	IGHJ_RBD	1.53E-05	0	8	REGN33
148545	FNKGFNCYSPIDRYGFWPTAGVGW	IGHV_RBD	1	IGHJ_RBD	7.66E-06	0	9	REGN33
5512	KNEGFNCYAPLISYGFHRTVGDDW	IGHV_RBD	3	IGHJ_RBD	2.24E-05	1	8	REGN33
38443	KNEGFNCYYPIRPYGFWRTIGDDF	IGHV_RBD	1	IGHJ_RBD	7.46E-06	1	10	REGN33
63417	KNPGFNCYFPIAAYGFYPTSGRSF	IGHV_RBD	1	IGHJ_RBD	7.46E-06	1	9	REGN33
89825	YNEKFNCYYPIVSYGFWPTAGKGF	IGHV_RBD	3	IGHJ_RBD	2.30E-05	0	9	REGN33
76771	KNGGFNCYSPLVRYGFYPTGGINF	IGHV_RBD	1	IGHJ_RBD	7.46E-06	1	9	REGN33
135381	KNEKFNCYFPIVTYGFWPTGGVGY	IGHV_RBD	1	IGHJ_RBD	7.66E-06	0	6	REGN33
35511	KNGKFNCYSPIVRYGFWPTYGLDY	IGHV_RBD	1	IGHJ_RBD	7.46E-06	1	10	REGN33
82517	KNEGFNCYDPIVHYGFHRTQGVSF	IGHV_RBD	1	IGHJ_RBD	7.46E-06	1	9	REGN33
68824	KNEGFNCYDPIGEYGFFPTVGRSW	IGHV_RBD	1	IGHJ_RBD	7.46E-06	1	9	REGN33
153446	RNRQFNCYLPLVAYGFHRTMGEGF	IGHV_RBD	1	IGHJ_RBD	7.66E-06	0	11	REGN33
71179	KNAKFNCYNPIRRYGFWTTVGKDY	IGHV_RBD	1	IGHJ_RBD	7.46E-06	1	11	REGN33
4764	KNAGFNCYYPLNPYGFWPTIGRNW	IGHV_RBD	4	IGHJ_RBD	2.99E-05	1	9	REGN33
169523	ANKGFNCYVPLAHYGFQRTFGRGF	IGHV_RBD	1	IGHJ_RBD	7.66E-06	0	9	REGN33
78652	KNRGFNCYNPIRGYGFLPTVGRDW	IGHV_RBD	1	IGHJ_RBD	7.46E-06	1	10	REGN33
138530	KNTGFNCYYPILSYGFQRTMGRDF	IGHV_RBD	1	IGHJ_RBD	7.66E-06	0	9	REGN33
8145	KNEGFNCYSPIARYGFWRTSGLGY	IGHV_RBD	3	IGHJ_RBD	2.24E-05	1	8	REGN33
65896	KKTGFNCYLPIRAYGFYRTSGVNW	IGHV_RBD	1	IGHJ_RBD	7.46E-06	1	11	REGN33
173464	HNAKFNCYCPITPYGFYRTAGVGF	IGHV_RBD	1	IGHJ_RBD	7.66E-06	0	11	REGN33
12256	KNEGFNCYHPITRYGFFTTMGIDF	IGHV_RBD	2	IGHJ_RBD	1.49E-05	1	10	REGN33
40743	KNEKFNCYYPLRSYGFYRTEGRGW	IGHV_RBD	1	IGHJ_RBD	7.46E-06	1	8	REGN33
187099	KNEGFNCYIPLYSYGFFPTNGVGY	IGHV_RBD	10	IGHJ_RBD	0.000155412	0	3	REGN33
118043	HNTGFNCYIPLAPYGFFRTVGRGF	IGHV_RBD	1	IGHJ_RBD	7.66E-06	0	10	REGN33
81228	KKQGFNCYHPIVGYGFYPTGGKDY	IGHV_RBD	1	IGHJ_RBD	7.46E-06	1	10	REGN33
114085	KNGGFNCYSPLLAYGFQTTSGENW	IGHV_RBD	1	IGHJ_RBD	7.66E-06	0	9	REGN33
139625	IRKGFNCYLPLRTYGFWPTAGLGY	IGHV_RBD	1	IGHJ_RBD	7.66E-06	0	9	REGN33
166523	VAQKFNCYYPLYHYGFWTTAGRGW	IGHV_RBD	1	IGHJ_RBD	7.66E-06	0	12	REGN33
84742	KNTGFNCYAPLFRYGFQRTQGKNW	IGHV_RBD	5	IGHJ_RBD	3.83E-05	0	9	REGN33
71443	KNGGFNCYSPIAGYGFQPTFGDNW	IGHV_RBD	1	IGHJ_RBD	7.46E-06	1	9	REGN33
143677	KNEGFNCYFPIFGYGFQRTWGLDW	IGHV_RBD	1	IGHJ_RBD	7.66E-06	0	8	REGN33
80743	TRTGFNCYQPLRGYGFQTTWGRDW	IGHV_RBD	1	IGHJ_RBD	7.46E-06	1	11	REGN33
182398	KNTGFNCYFPLQSYGFHPTVGHGY	IGHV_RBD	4	IGHJ_RBD	1.18E-05	1	4	REGN33
77353	KNGGFNCYRPIRSYGFFRTAGVNW	IGHV_RBD	1	IGHJ_RBD	7.46E-06	1	9	REGN33
76310	KNEKFNCYWPLVRYGFHPTAGESW	IGHV_RBD	1	IGHJ_RBD	7.46E-06	1	9	REGN33
105675	KRTKFNCYEPLHRYGFHRTTGINW	IGHV_RBD	1	IGHJ_RBD	7.66E-06	0	12	REGN33
44334	KNAGFNCYRPIGQYGFWPTVGVDW	IGHV_RBD	1	IGHJ_RBD	7.46E-06	1	9	REGN33
140834	KGKGFNCYYPLVRYGFQTTVGIGW	IGHV_RBD	1	IGHJ_RBD	7.66E-06	0	9	REGN33
51327	KNEQFNCYAPIARYGFHRTGGDGY	IGHV_RBD	1	IGHJ_RBD	7.46E-06	1	9	REGN33
187605	KNEKFNCYFPLYTYGFQPTNGVGF	IGHV_RBD	1	IGHJ_RBD	1.55E-05	0	4	REGN33
98423	KNRQFNCYLPILSYGFHRTGGHSY	IGHV_RBD	2	IGHJ_RBD	1.53E-05	0	10	REGN33
147442	VGTGFNCYAPLFQYGFWPTDGEGY	IGHV_RBD	1	IGHJ_RBD	7.66E-06	0	9	REGN33
98604	KNEGFNCYMPLFSYGFWRTVGEGF	IGHV_RBD	2	IGHJ_RBD	1.53E-05	0	7	REGN33
32976	KNRGFNCYDPIAQYGFQPTIGISW	IGHV_RBD	1	IGHJ_RBD	7.46E-06	1	9	REGN33
66485	KNEGFNCYCPIVRYGFYPTLGNGF	IGHV_RBD	1	IGHJ_RBD	7.46E-06	1	8	REGN33
161598	YLPGFNCYLPLSNYGFWRTVGVGY	IGHV_RBD	1	IGHJ_RBD	7.66E-06	0	9	REGN33
96995	KNRKFNCYSPIVSYGFQRTSGLGW	IGHV_RBD	2	IGHJ_RBD	1.53E-05	0	9	REGN33
132931	KNAGFNCYHPLYSYGFWRTGGDGY	IGHV_RBD	1	IGHJ_RBD	7.66E-06	0	7	REGN33
94858	KNEKFNCYCPLSHYGFWRTAGSGW	IGHV_RBD	2	IGHJ_RBD	1.53E-05	0	9	REGN33
160488	KNEGFNCYGPLYRYGFWRTSGRSF	IGHV_RBD	1	IGHJ_RBD	7.66E-06	0	9	REGN33
15212	KNEGFNCYLPLVGYGFQRTYGKGF	IGHV_RBD	2	IGHJ_RBD	1.49E-05	1	7	REGN33
88596	KNRGFNCYIPIYSYGFWRTVGQSY	IGHV_RBD	3	IGHJ_RBD	2.30E-05	0	9	REGN33
66363	KKQGFNCYGPLVAYGFQRTNGLNF	IGHV_RBD	1	IGHJ_RBD	7.46E-06	1	9	REGN33
39141	KNEGFNCYNPIVPYGFQTTGGKGW	IGHV_RBD	1	IGHJ_RBD	7.46E-06	1	8	REGN33
146168	HNRKFNCYDPLVRYGFWRTNGEDW	IGHV_RBD	1	IGHJ_RBD	7.66E-06	0	11	REGN33
39822	KNQGFNCYSPLMRYGFYRTAGLDW	IGHV_RBD	1	IGHJ_RBD	7.46E-06	1	10	REGN33
7741	KNTGFNCYCPLAPYGFYPTVGSSF	IGHV_RBD	3	IGHJ_RBD	2.24E-05	1	9	REGN33
76295	KNEQFNCYSPLVRYGFHRTGGDSY	IGHV_RBD	1	IGHJ_RBD	7.46E-06	1	9	REGN33
72644	KNRGFNCYAPLRHYGFFTTSGGNW	IGHV_RBD	1	IGHJ_RBD	7.46E-06	1	10	REGN33
125700	KNQGFNCYFPLFNYGFFTTTGRGW	IGHV_RBD	1	IGHJ_RBD	7.66E-06	0	8	REGN33
101347	KNKGFNCYWPLKPYGFHRTFGESW	IGHV_RBD	2	IGHJ_RBD	1.53E-05	0	10	REGN33
32386	GNAGFNCYYPLITYGFHPTVGLNW	IGHV_RBD	1	IGHJ_RBD	7.46E-06	1	10	REGN33
157039	TQAGFNCYVPLVRYGFWPTNGGSW	IGHV_RBD	1	IGHJ_RBD	7.66E-06	0	10	REGN33
132115	PNEKFNCYRPLCAYGFWPTSGRNF	IGHV_RBD	1	IGHJ_RBD	7.66E-06	0	10	REGN33
67819	TAQGFNCYAPIVSYGFFTTAGSGW	IGHV_RBD	1	IGHJ_RBD	7.46E-06	1	11	REGN33
99608	KNRKFNCYEPLAQYGFWRTNGEDY	IGHV_RBD	2	IGHJ_RBD	1.53E-05	0	9	REGN33
24533	KNQGFNCYSPIARYGFWRTQGLDW	IGHV_RBD	2	IGHJ_RBD	1.49E-05	1	11	REGN33
109919	VGKQFNCYNPLESYGFWTTAGMDY	IGHV_RBD	1	IGHJ_RBD	7.66E-06	0	11	REGN33
73452	KNGQFNCYDPIRSYGFHTTTGKGW	IGHV_RBD	1	IGHJ_RBD	7.46E-06	1	10	REGN33
117180	CDTGFNCYCPLREYGFHPTFGIGY	IGHV_RBD	1	IGHJ_RBD	7.66E-06	0	9	REGN33
51059	RNAGFNCYSPLGSYGFQRTWGRGW	IGHV_RBD	1	IGHJ_RBD	7.46E-06	1	8	REGN33
169939	KQEGFNCYLPLEPYGFQRTMGMGY	IGHV_RBD	1	IGHJ_RBD	7.66E-06	0	7	REGN33
156856	KHGGFNCYFPIVHYGFWRTSGQSF	IGHV_RBD	1	IGHJ_RBD	7.66E-06	0	11	REGN33
79597	KNKGFNCYSPIYRYGFYPTLGENW	IGHV_RBD	1	IGHJ_RBD	7.46E-06	1	10	REGN33
96225	KNRKFNCYHPLHSYGFHRTNGIDW	IGHV_RBD	2	IGHJ_RBD	1.53E-05	0	9	REGN33
15922	KNQGFNCYFPLAGYGFQRTWGDDW	IGHV_RBD	2	IGHJ_RBD	1.49E-05	1	8	REGN33
30559	KNEGFNCYYPLAGYGFQTTFGRSY	IGHV_RBD	1	IGHJ_RBD	7.46E-06	1	7	REGN33
46563	KDQGFNCYAPLMSYGFQRTVGRGW	IGHV_RBD	1	IGHJ_RBD	7.46E-06	1	8	REGN33
4534	KNEKFNCYMPIRRYGFWTTSGDSY	IGHV_RBD	4	IGHJ_RBD	2.99E-05	1	10	REGN33
59029	KRQGFNCYEPILAYGFWPTSGVGW	IGHV_RBD	1	IGHJ_RBD	7.46E-06	1	9	REGN33
91189	KNRGFNCYNPLYNYGFYRTDGKGW	IGHV_RBD	3	IGHJ_RBD	2.30E-05	0	9	REGN33
95579	KNKGFNCYVPLVSYGFQRTYGMSF	IGHV_RBD	2	IGHJ_RBD	1.53E-05	0	8	REGN33
152481	YMRGFNCYVPLFRYGFYRTDGLDW	IGHV_RBD	1	IGHJ_RBD	7.66E-06	0	12	REGN33
145865	VNPGFNCYYPLLAYGFWPTMGGGF	IGHV_RBD	1	IGHJ_RBD	7.66E-06	0	9	REGN33
35692	SSEGFNCYSPLGAYGFHRTVGKNW	IGHV_RBD	1	IGHJ_RBD	7.46E-06	1	11	REGN33
105313	KSRGFNCYLPLFHYGFWPTIGRNW	IGHV_RBD	1	IGHJ_RBD	7.66E-06	0	10	REGN33
25977	KNEGFNCYSPIRGYGFHRTAGEGF	IGHV_RBD	2	IGHJ_RBD	1.49E-05	1	9	REGN33
131219	KNTGFNCYVPLFSYGFFTTSGRNY	IGHV_RBD	1	IGHJ_RBD	7.66E-06	0	8	REGN33
107503	HNEGFNCYKPIWAYGFYTTAGGGW	IGHV_RBD	1	IGHJ_RBD	7.66E-06	0	10	REGN33
90927	KNKGFNCYLPLVSYGFWRTDGIGY	IGHV_RBD	3	IGHJ_RBD	2.30E-05	0	7	REGN33
100935	KNAGFNCYTPIFQYGFWPTMGKGW	IGHV_RBD	2	IGHJ_RBD	1.53E-05	0	9	REGN33
87519	RNTGFNCYIPLVSYGFHRTLGVDW	IGHV_RBD	3	IGHJ_RBD	2.30E-05	0	9	REGN33
82408	KNEGFNCYRPIRHYGFYTTSGVNW	IGHV_RBD	1	IGHJ_RBD	7.46E-06	1	9	REGN33
47815	KNEKFNCYVPIATYGFWPTAGRGW	IGHV_RBD	1	IGHJ_RBD	7.46E-06	1	9	REGN33
28542	KNTGFNCYRPLVPYGFHRTSGMDW	IGHV_RBD	1	IGHJ_RBD	7.46E-06	1	10	REGN33
108166	KNRGFNCYNPIKSYGFWTTVGRGF	IGHV_RBD	1	IGHJ_RBD	7.66E-06	0	9	REGN33
34643	KNEGFNCYNPLCAYGFWTTSGESF	IGHV_RBD	1	IGHJ_RBD	7.46E-06	1	9	REGN33
54326	KNKGFNCYNPIMPYGFQPTSGVSY	IGHV_RBD	1	IGHJ_RBD	7.46E-06	1	7	REGN33
106407	YNTGFNCYVPLVNYGFQTTNGRSF	IGHV_RBD	1	IGHJ_RBD	7.66E-06	0	9	REGN33
25516	KNAQFNCYRPIVPYGFQPTFGGNY	IGHV_RBD	2	IGHJ_RBD	1.49E-05	1	9	REGN33
45238	KNTGFNCYLPISPYGFYPTVGVDF	IGHV_RBD	1	IGHJ_RBD	7.46E-06	1	9	REGN33
81211	KATGFNCYAPIVRYGFWRTSGKGY	IGHV_RBD	1	IGHJ_RBD	7.46E-06	1	10	REGN33
67722	PNEGFNCYNPILRYGFFTTGGVGY	IGHV_RBD	1	IGHJ_RBD	7.46E-06	1	8	REGN33
73275	KNEGFNCYNPIVTYGFQTTNGESW	IGHV_RBD	1	IGHJ_RBD	7.46E-06	1	8	REGN33
178524	KNEGFNCYWPLQSYGFQPTMGRGY	IGHV_RBD	32	IGHJ_RBD	9.44E-05	1	3	REGN33
139963	SNAGFNCYIPIVAYGFHTTVGQGW	IGHV_RBD	1	IGHJ_RBD	7.66E-06	0	11	REGN33
111414	THKGFNCYCPLKHYGFFRTTGVNF	IGHV_RBD	1	IGHJ_RBD	7.66E-06	0	11	REGN33
12305	KNQGFNCYDPIHAYGFWRTSGKSF	IGHV_RBD	2	IGHJ_RBD	1.49E-05	1	11	REGN33
80106	KNEGFNCYQPLGRYGFFRTGGSGF	IGHV_RBD	1	IGHJ_RBD	7.46E-06	1	8	REGN33
11748	KNAGFNCYNPILPYGFQTTNGRGF	IGHV_RBD	3	IGHJ_RBD	2.24E-05	1	8	REGN33
26773	KNEGFNCYAPLNAYGFQRTNGKSW	IGHV_RBD	2	IGHJ_RBD	1.49E-05	1	7	REGN33
162750	KRQGFNCYRPLFHYGFQRTFGKNW	IGHV_RBD	1	IGHJ_RBD	7.66E-06	0	10	REGN33
132758	GNRGFNCYFPLLGYGFHPTSGDSY	IGHV_RBD	1	IGHJ_RBD	7.66E-06	0	8	REGN33
109213	KNKKFNCYSPLFNYGFWPTVGVNF	IGHV_RBD	1	IGHJ_RBD	7.66E-06	0	9	REGN33
38378	RNKGFNCYGPLHPYGFWPTLGRGW	IGHV_RBD	1	IGHJ_RBD	7.46E-06	1	9	REGN33
2110	KNTGFNCYCPLRAYGFHRTSGLGF	IGHV_RBD	5	IGHJ_RBD	3.73E-05	1	9	REGN33
150606	KNKGFNCYDPIVRYGFQRTNGQGW	IGHV_RBD	1	IGHJ_RBD	7.66E-06	0	8	REGN33
116604	KNRQFNCYAPIYHYGFQTTNGLGY	IGHV_RBD	1	IGHJ_RBD	7.66E-06	0	8	REGN33
161636	KNRGFNCYVPIIAYGFYPTVGESY	IGHV_RBD	1	IGHJ_RBD	7.66E-06	0	9	REGN33
126956	KNKGFNCYVPIYHYGFWTTSGEGW	IGHV_RBD	1	IGHJ_RBD	7.66E-06	0	10	REGN33
46598	KNTGFNCYEPIMAYGFHRTFGLGW	IGHV_RBD	1	IGHJ_RBD	7.46E-06	1	10	REGN33
57352	KNTGFNCYSPLWRYGFHPTVGISW	IGHV_RBD	1	IGHJ_RBD	7.46E-06	1	9	REGN33
154325	KNRGFNCYLPLVNYGFYTTTGVGW	IGHV_RBD	1	IGHJ_RBD	7.66E-06	0	8	REGN33
47396	GNGGFNCYNPIVPYGFQTTMGKGW	IGHV_RBD	1	IGHJ_RBD	7.46E-06	1	10	REGN33
45943	KNGGFNCYHPIVPYGFQTTVGQNW	IGHV_RBD	1	IGHJ_RBD	7.46E-06	1	10	REGN33
124771	KNQGFNCYFPLFRYGFQRTSGVGW	IGHV_RBD	1	IGHJ_RBD	7.66E-06	0	6	REGN33
23386	KNKGFNCYHPIVPYGFQTTGGLDW	IGHV_RBD	2	IGHJ_RBD	1.49E-05	1	10	REGN33
77414	KNEGFNCYYPLARYGFFPTAGGGY	IGHV_RBD	1	IGHJ_RBD	7.46E-06	1	6	REGN33
4343	KNTGFNCYDPIARYGFWRTSGDNW	IGHV_RBD	4	IGHJ_RBD	2.99E-05	1	11	REGN33
155614	YSEGFNCYHPIVRYGFYPTSGQDW	IGHV_RBD	1	IGHJ_RBD	7.66E-06	0	11	REGN33
92045	KNAGFNCYTPLVTYGFWRTTGRGW	IGHV_RBD	3	IGHJ_RBD	2.30E-05	0	9	REGN33
151318	PHRKFNCYWPLCRYGFFPTVGVDW	IGHV_RBD	1	IGHJ_RBD	7.66E-06	0	11	REGN33
118634	KNRGFNCYVPLKTYGFHRTGGKGW	IGHV_RBD	1	IGHJ_RBD	7.66E-06	0	9	REGN33
132288	KNQGFNCYFPLYGYGFQTTFGRDW	IGHV_RBD	1	IGHJ_RBD	7.66E-06	0	8	REGN33
60723	KNQGFNCYYPIRHYGFHRTIGVDW	IGHV_RBD	1	IGHJ_RBD	7.46E-06	1	10	REGN33
99001	KNRKFNCYRPICRYGFQRTMGRNW	IGHV_RBD	2	IGHJ_RBD	1.53E-05	0	11	REGN33
37336	KNPGFNCYYPLVAYGFHPTTGVNW	IGHV_RBD	1	IGHJ_RBD	7.46E-06	1	8	REGN33
73289	KNEGFNCYHPLQAYGFWRTVGSGF	IGHV_RBD	1	IGHJ_RBD	7.46E-06	1	7	REGN33
142622	YTKGFNCYIPILPYGFWPTSGDNY	IGHV_RBD	1	IGHJ_RBD	7.66E-06	0	11	REGN33
92722	KNKKFNCYSPLYRYGFYPTVGDSY	IGHV_RBD	2	IGHJ_RBD	1.53E-05	0	9	REGN33
52662	KNAGFNCYDPILAYGFHRTGGLDY	IGHV_RBD	1	IGHJ_RBD	7.46E-06	1	10	REGN33
106695	KNEKFNCYIPIVSYGFFRTVGIDW	IGHV_RBD	1	IGHJ_RBD	7.66E-06	0	10	REGN33
26967	KNEGFNCYGPITAYGFFRTSGIGW	IGHV_RBD	2	IGHJ_RBD	1.49E-05	1	9	REGN33
9434	KNAGFNCYHPIGHYGFFTTAGVDY	IGHV_RBD	3	IGHJ_RBD	2.24E-05	1	9	REGN33
104803	YNRGFNCYVPLATYGFQRTFGRGW	IGHV_RBD	1	IGHJ_RBD	7.66E-06	0	9	REGN33
81449	KNAGFNCYAPIVGYGFQRTYGRDW	IGHV_RBD	1	IGHJ_RBD	7.46E-06	1	10	REGN33
106461	GHKKFNCYWPLVSYGFHRTQGRGF	IGHV_RBD	1	IGHJ_RBD	7.66E-06	0	11	REGN33
14642	KNRGFNCYDPIAKYGFQRTMGRDF	IGHV_RBD	2	IGHJ_RBD	1.49E-05	1	10	REGN33
156326	LHTGFNCYYPLVKYGFWTTIGVNW	IGHV_RBD	1	IGHJ_RBD	7.66E-06	0	11	REGN33
128453	KNEGFNCYFPLFAYGFHRTTGLSW	IGHV_RBD	1	IGHJ_RBD	7.66E-06	0	8	REGN33
111907	KNKQFNCYKPLEHYGFWRTEGKDW	IGHV_RBD	1	IGHJ_RBD	7.66E-06	0	11	REGN33
137634	KNRKFNCYDPLSRYGFFRTAGVGF	IGHV_RBD	1	IGHJ_RBD	7.66E-06	0	9	REGN33
75639	KNGGFNCYSPLGTYGFWPTVGRNW	IGHV_RBD	1	IGHJ_RBD	7.46E-06	1	9	REGN33
94116	VVTGFNCYEPIVRYGFWRTSGVSW	IGHV_RBD	2	IGHJ_RBD	1.53E-05	0	12	REGN33
87902	KNAGFNCYRPLWKYGFYTTTGRGW	IGHV_RBD	3	IGHJ_RBD	2.30E-05	0	9	REGN33
159917	KNGGFNCYYPLFRYGFQTTAGRNW	IGHV_RBD	1	IGHJ_RBD	7.66E-06	0	9	REGN33
160563	NRKGFNCYNPLCSYGFFPTVGMGY	IGHV_RBD	1	IGHJ_RBD	7.66E-06	0	8	REGN33
148843	ENRGFNCYVPISRYGFWPTNGRGW	IGHV_RBD	1	IGHJ_RBD	7.66E-06	0	9	REGN33
44931	MNTGFNCYNPLGNYGFHRTFGVSF	IGHV_RBD	1	IGHJ_RBD	7.46E-06	1	10	REGN33
95699	KNRGFNCYNPIAHYGFWRTSGVGW	IGHV_RBD	2	IGHJ_RBD	1.53E-05	0	9	REGN33
28607	KNTGFNCYAPLVRYGFYTTVGIDF	IGHV_RBD	1	IGHJ_RBD	7.46E-06	1	10	REGN33
53787	KNEQFNCYYPLMSYGFFRTAGRGF	IGHV_RBD	1	IGHJ_RBD	7.46E-06	1	8	REGN33
35274	KNRGFNCYYPLSKYGFWRTSGIDF	IGHV_RBD	1	IGHJ_RBD	7.46E-06	1	10	REGN33
8887	TAEKFNCYPPIVSYGFHPTTGEGW	IGHV_RBD	3	IGHJ_RBD	2.24E-05	1	10	REGN33
33733	ANEQFNCYSPLTGYGFWPTVGKDY	IGHV_RBD	1	IGHJ_RBD	7.46E-06	1	9	REGN33
141538	KIAGFNCYIPLLRYGFQPTWGVGW	IGHV_RBD	1	IGHJ_RBD	7.66E-06	0	7	REGN33
86451	KNRGFNCYKPILQYGFFTTAGKGW	IGHV_RBD	4	IGHJ_RBD	3.06E-05	0	9	REGN33
59446	KNRGFNCYAPLADYGFFPTNGLSF	IGHV_RBD	1	IGHJ_RBD	7.46E-06	1	8	REGN33
32084	KNAGFNCYFPIIRYGFQPTFGENF	IGHV_RBD	1	IGHJ_RBD	7.46E-06	1	8	REGN33
40628	PKEGFNCYYPIRRYGFQPTSGINW	IGHV_RBD	1	IGHJ_RBD	7.46E-06	1	10	REGN33
71015	KNAGFNCYSPIVGYGFYPTSGEGW	IGHV_RBD	1	IGHJ_RBD	7.46E-06	1	9	REGN33
97743	KNTGFNCYVPLYPYGFFPTSGENW	IGHV_RBD	2	IGHJ_RBD	1.53E-05	0	9	REGN33
48843	KNAGFNCYRPLLKYGFYRTSGRDF	IGHV_RBD	1	IGHJ_RBD	7.46E-06	1	10	REGN33
69199	KNPGFNCYYPLEGYGFQRTYGLGW	IGHV_RBD	1	IGHJ_RBD	7.46E-06	1	8	REGN33
26444	KNEKFNCYIPLVPYGFQRTAGVGW	IGHV_RBD	2	IGHJ_RBD	1.49E-05	1	7	REGN33
64173	KNEGFNCYPPLMSYGFWRTGGMGW	IGHV_RBD	1	IGHJ_RBD	7.46E-06	1	7	REGN33
103383	RETGFNCYHPLYSYGFQRTFGKGY	IGHV_RBD	2	IGHJ_RBD	1.53E-05	0	8	REGN33
12472	KNEQFNCYFPLSPYGFHRTSGRGW	IGHV_RBD	2	IGHJ_RBD	1.49E-05	1	8	REGN33
175256	YNRGFNCYNPLYDYGFFTTSGVGW	IGHV_RBD	1	IGHJ_RBD	7.66E-06	0	9	REGN33
68128	KNKGFNCYDPLRSYGFYRTAGLGW	IGHV_RBD	1	IGHJ_RBD	7.46E-06	1	8	REGN33
86800	KNTGFNCYFPLDRYGFWPTAGRDW	IGHV_RBD	4	IGHJ_RBD	3.06E-05	0	8	REGN33
279	KNPKFNCYNPLVSYGFWPTSGKDW	IGHV_RBD	7	IGHJ_RBD	5.22E-05	1	9	REGN33
9899	KNGGFNCYTPLCNYGFHPTSGMDF	IGHV_RBD	3	IGHJ_RBD	2.24E-05	1	9	REGN33
112998	KNQGFNCYTPLWHYGFHPTTGGNY	IGHV_RBD	1	IGHJ_RBD	7.66E-06	0	8	REGN33
14845	KNTGFNCYNPIQRYGFYRTSGLDW	IGHV_RBD	2	IGHJ_RBD	1.49E-05	1	10	REGN33
85900	KNTGFNCYRPLFRYGFHRTVGRGW	IGHV_RBD	4	IGHJ_RBD	3.06E-05	0	9	REGN33
122193	RTKQFNCYHPLMGYGFWRTYGEGY	IGHV_RBD	1	IGHJ_RBD	7.66E-06	0	11	REGN33
43506	KNRGFNCYDPIHTYGFYTTAGEGY	IGHV_RBD	1	IGHJ_RBD	7.46E-06	1	9	REGN33
168430	KNGGFNCYHPLHRYGFQTTVGIGW	IGHV_RBD	1	IGHJ_RBD	7.66E-06	0	8	REGN33
41332	KNKGFNCYYPILRYGFYPTSGVDF	IGHV_RBD	1	IGHJ_RBD	7.46E-06	1	9	REGN33
173122	KNQGFNCYCPIVNYGFFPTNGESW	IGHV_RBD	1	IGHJ_RBD	7.66E-06	0	9	REGN33
162253	KNEGFNCYYPLFAYGFQTTVGDNW	IGHV_RBD	1	IGHJ_RBD	7.66E-06	0	8	REGN33
50453	TSGGFNCYSPLVNYGFHPTCGDDW	IGHV_RBD	1	IGHJ_RBD	7.46E-06	1	11	REGN33
122084	KNEGFNCYRPLYKYGFWPTFGVGW	IGHV_RBD	1	IGHJ_RBD	7.66E-06	0	6	REGN33
14274	KNPGFNCYKPISPYGFYRTSGVGF	IGHV_RBD	2	IGHJ_RBD	1.49E-05	1	9	REGN33
83820	HNAQFNCYYPLVSYGFQRTFGEGY	IGHV_RBD	6	IGHJ_RBD	4.59E-05	0	8	REGN33
174937	TTEKFNCYFPLVSYGFWRTHGLGF	IGHV_RBD	1	IGHJ_RBD	7.66E-06	0	9	REGN33
15279	KNGGFNCYRPIVPYGFQTTNGRGF	IGHV_RBD	2	IGHJ_RBD	1.49E-05	1	8	REGN33
78466	HCEGFNCYEPISRYGFYPTAGVGW	IGHV_RBD	1	IGHJ_RBD	7.46E-06	1	9	REGN33
67156	KNRGFNCYYPIVSYGFQRTGGQGW	IGHV_RBD	1	IGHJ_RBD	7.46E-06	1	8	REGN33
99702	KNRGFNCYDPLYRYGFWRTSGLSW	IGHV_RBD	2	IGHJ_RBD	1.53E-05	0	10	REGN33
68932	KNRGFNCYEPLIRYGFYPTVGRSF	IGHV_RBD	1	IGHJ_RBD	7.46E-06	1	9	REGN33
140182	FVQGFNCYIPLAHYGFFRTSGEGW	IGHV_RBD	1	IGHJ_RBD	7.66E-06	0	11	REGN33
167675	KDKGFNCYRPLVRYGFQRTSGVNW	IGHV_RBD	1	IGHJ_RBD	7.66E-06	0	9	REGN33
73110	KNEGFNCYRPIVPYGFWPTIGGNY	IGHV_RBD	1	IGHJ_RBD	7.46E-06	1	8	REGN33
63737	GNEGFNCYSPLSPYGFWRTSGENW	IGHV_RBD	1	IGHJ_RBD	7.46E-06	1	10	REGN33
138157	GATGFNCYFPILSYGFFPTNGVDW	IGHV_RBD	1	IGHJ_RBD	7.66E-06	0	8	REGN33
136634	LLAGFNCYIPLRNYGFQRTTGLGW	IGHV_RBD	1	IGHJ_RBD	7.66E-06	0	10	REGN33
141243	KNEKFNCYLPLYPYGFQPTVGRDW	IGHV_RBD	1	IGHJ_RBD	7.66E-06	0	8	REGN33
121655	KNRGFNCYHPIFQYGFQPTFGGGW	IGHV_RBD	1	IGHJ_RBD	7.66E-06	0	8	REGN33
70554	KNAGFNCYPPIGAYGFQRTAGRGY	IGHV_RBD	1	IGHJ_RBD	7.46E-06	1	8	REGN33
92815	RLTGFNCYYPIAEYGFQRTVGVGW	IGHV_RBD	2	IGHJ_RBD	1.53E-05	0	10	REGN33
90280	KNRGFNCYFPIVEYGFQRTVGRSW	IGHV_RBD	3	IGHJ_RBD	2.30E-05	0	9	REGN33
151482	VHRGFNCYYPLFNYGFWRTTGEGY	IGHV_RBD	1	IGHJ_RBD	7.66E-06	0	10	REGN33
27652	KNPGFNCYYPLLAYGFWPTFGVGF	IGHV_RBD	2	IGHJ_RBD	1.49E-05	1	7	REGN33
108974	QNRGFNCYHPLCSYGFQRTVGVGW	IGHV_RBD	1	IGHJ_RBD	7.66E-06	0	7	REGN33
39483	KNGGFNCYRPINAYGFQPTFGENW	IGHV_RBD	1	IGHJ_RBD	7.46E-06	1	9	REGN33
93261	KREKFNCYFPLMSYGFWTTTGMSW	IGHV_RBD	2	IGHJ_RBD	1.53E-05	0	9	REGN33
110301	PCKGFNCYSPLVSYGFWPTFGDGW	IGHV_RBD	1	IGHJ_RBD	7.66E-06	0	9	REGN33
83790	KNRGFNCYRPLERYGFFRTGGVGW	IGHV_RBD	6	IGHJ_RBD	4.59E-05	0	8	REGN33
31489	HLEGFNCYDPIRSYGFWPTNGVSF	IGHV_RBD	1	IGHJ_RBD	7.46E-06	1	8	REGN33
70608	TVEGFNCYSPIMHYGFQRTNGKSW	IGHV_RBD	1	IGHJ_RBD	7.46E-06	1	10	REGN33
83565	KNQGFNCYVPIVSYGFWRTGGEGW	IGHV_RBD	7	IGHJ_RBD	5.36E-05	0	9	REGN33
77949	KNRGFNCYDPIASYGFWPTMGMGW	IGHV_RBD	1	IGHJ_RBD	7.46E-06	1	8	REGN33
97962	GNGGFNCYKPIYSYGFQTTNGVGW	IGHV_RBD	2	IGHJ_RBD	1.53E-05	0	7	REGN33
153249	KNRGFNCYRPIFSYGFWRTNGEGY	IGHV_RBD	1	IGHJ_RBD	7.66E-06	0	7	REGN33
76363	KNKGFNCYGPIGHYGFWPTAGVDW	IGHV_RBD	1	IGHJ_RBD	7.46E-06	1	9	REGN33
10637	TREGFNCYYPLRRYGFWPTMGIGF	IGHV_RBD	3	IGHJ_RBD	2.24E-05	1	9	REGN33
17643	KNQGFNCYCPIHSYGFYPTLGIGW	IGHV_RBD	2	IGHJ_RBD	1.49E-05	1	8	REGN33
144557	KNRGFNCYLPLGHYGFWPTTGMSW	IGHV_RBD	1	IGHJ_RBD	7.66E-06	0	9	REGN33
117161	LHRGFNCYVPIRSYGFWRTSGRGW	IGHV_RBD	1	IGHJ_RBD	7.66E-06	0	11	REGN33
103193	KNEKFNCYDPIVRYGFWPTMGLDY	IGHV_RBD	2	IGHJ_RBD	1.53E-05	0	9	REGN33
90368	KNEGFNCYSPIYGYGFWRTAGVGW	IGHV_RBD	3	IGHJ_RBD	2.30E-05	0	8	REGN33
76306	KNGKFNCYYPLGRYGFFPTVGKSW	IGHV_RBD	1	IGHJ_RBD	7.46E-06	1	10	REGN33
115993	KNRGFNCYYPLYQYGFQRTMGGGY	IGHV_RBD	1	IGHJ_RBD	7.66E-06	0	7	REGN33
57924	KNRGFNCYDPLGRYGFQRTFGHNF	IGHV_RBD	1	IGHJ_RBD	7.46E-06	1	9	REGN33
54951	KNEGFNCYRPIMAYGFQPTTGRSF	IGHV_RBD	1	IGHJ_RBD	7.46E-06	1	8	REGN33
73072	KNRGFNCYYPIGRYGFWPTVGVDF	IGHV_RBD	1	IGHJ_RBD	7.46E-06	1	9	REGN33
99559	KNQGFNCYNPLYSYGFWTTQGVGF	IGHV_RBD	2	IGHJ_RBD	1.53E-05	0	7	REGN33
31399	RVEGFNCYTPIRRYGFFPTSGRGF	IGHV_RBD	1	IGHJ_RBD	7.46E-06	1	10	REGN33
90310	KNKGFNCYWPLCSYGFYPTGGMSW	IGHV_RBD	3	IGHJ_RBD	2.30E-05	0	8	REGN33
72480	KNEGFNCYYPIASYGFQTTFGEGY	IGHV_RBD	1	IGHJ_RBD	7.46E-06	1	6	REGN33
24637	KNKGFNCYSPLSSYGFFRTGGMDY	IGHV_RBD	2	IGHJ_RBD	1.49E-05	1	8	REGN33
61896	LNEGFNCYDPLVNYGFQTTFGRSW	IGHV_RBD	1	IGHJ_RBD	7.46E-06	1	9	REGN33
14518	HNEKFNCYFPLRGYGFQRTWGDGW	IGHV_RBD	2	IGHJ_RBD	1.49E-05	1	8	REGN33
132999	TTQGFNCYRPLYSYGFQPTVGVNW	IGHV_RBD	1	IGHJ_RBD	7.66E-06	0	8	REGN33
128992	KNQGFNCYFPIYRYGFFRTSGRNY	IGHV_RBD	1	IGHJ_RBD	7.66E-06	0	9	REGN33
103856	KNKKFNCYIPIVPYGFHPTVGVGF	IGHV_RBD	2	IGHJ_RBD	1.53E-05	0	9	REGN33
86486	KNKGFNCYSPLDRYGFYTTSGIDF	IGHV_RBD	4	IGHJ_RBD	3.06E-05	0	10	REGN33
165266	GNKGFNCYAPLRSYGFYRTVGSGW	IGHV_RBD	1	IGHJ_RBD	7.66E-06	0	9	REGN33
125638	KTKGFNCYSPLFSYGFHRTSGHNY	IGHV_RBD	1	IGHJ_RBD	7.66E-06	0	9	REGN33
12380	KNGGFNCYCPLVHYGFQRTAGIDY	IGHV_RBD	2	IGHJ_RBD	1.49E-05	1	8	REGN33
104635	KNKGFNCYRPLANYGFQTTIGVGW	IGHV_RBD	1	IGHJ_RBD	7.66E-06	0	7	REGN33
76084	KNRGFNCYFPLGHYGFQRTSGKDW	IGHV_RBD	1	IGHJ_RBD	7.46E-06	1	8	REGN33
22540	KNEQFNCYPPLCTYGFWPTAGRSW	IGHV_RBD	2	IGHJ_RBD	1.49E-05	1	9	REGN33
129763	TNRGFNCYVPLSQYGFQPTAGIGW	IGHV_RBD	1	IGHJ_RBD	7.66E-06	0	8	REGN33
139204	VKRGFNCYTPIMRYGFWPTMGVSF	IGHV_RBD	1	IGHJ_RBD	7.66E-06	0	11	REGN33
65878	VSGGFNCYFPLMEYGFYPTSGNSF	IGHV_RBD	1	IGHJ_RBD	7.46E-06	1	10	REGN33
156808	LNTGFNCYRPLVNYGFYRTEGLGF	IGHV_RBD	1	IGHJ_RBD	7.66E-06	0	10	REGN33
48518	KNAGFNCYFPIVPYGFWRTGGSDW	IGHV_RBD	1	IGHJ_RBD	7.46E-06	1	10	REGN33
70907	VQEGFNCYKPLLNYGFHRTIGVGW	IGHV_RBD	1	IGHJ_RBD	7.46E-06	1	9	REGN33
25204	KNQQFNCYSPLGHYGFWPTYGKGW	IGHV_RBD	2	IGHJ_RBD	1.49E-05	1	9	REGN33
90140	KNKGFNCYIPLVRYGFQRTNGMDY	IGHV_RBD	3	IGHJ_RBD	2.30E-05	0	7	REGN33
15978	KNEGFNCYHPLSKYGFWTTSGKDW	IGHV_RBD	2	IGHJ_RBD	1.49E-05	1	9	REGN33
166029	KNQGFNCYYPLYPYGFFRTFGKGW	IGHV_RBD	1	IGHJ_RBD	7.66E-06	0	9	REGN33
17236	KNKGFNCYLPIKAYGFQPTSGESW	IGHV_RBD	2	IGHJ_RBD	1.49E-05	1	9	REGN33
13735	KNAGFNCYDPLFTYGFHTTSGVDW	IGHV_RBD	2	IGHJ_RBD	1.49E-05	1	9	REGN33
55961	PKEGFNCYFPINTYGFWPTNGESY	IGHV_RBD	1	IGHJ_RBD	7.46E-06	1	8	REGN33
1801	KNTGFNCYPPIVRYGFWPTNGNDF	IGHV_RBD	5	IGHJ_RBD	3.73E-05	1	9	REGN33
150123	KNTGFNCYFPIYEYGFQRTWGRGY	IGHV_RBD	1	IGHJ_RBD	7.66E-06	0	7	REGN33
150554	PNTKFNCYSPLWSYGFFPTSGDGY	IGHV_RBD	1	IGHJ_RBD	7.66E-06	0	8	REGN33
52268	KNEGFNCYAPICGYGFYTTSGRDF	IGHV_RBD	1	IGHJ_RBD	7.46E-06	1	10	REGN33
25028	KNEGFNCYYPLGKYGFFRTVGISW	IGHV_RBD	2	IGHJ_RBD	1.49E-05	1	9	REGN33
163092	GVRKFNCYNPLVGYGFYPTSGGGW	IGHV_RBD	1	IGHJ_RBD	7.66E-06	0	11	REGN33
26066	HHEGFNCYYPLVSYGFFTTIGHNY	IGHV_RBD	2	IGHJ_RBD	1.49E-05	1	9	REGN33
106042	FNTKFNCYNPIYAYGFHRTAGVDW	IGHV_RBD	1	IGHJ_RBD	7.66E-06	0	12	REGN33
7036	KNEGFNCYRPLMSYGFWRTNGRNW	IGHV_RBD	3	IGHJ_RBD	2.24E-05	1	7	REGN33
46965	VSTQFNCYDPLRPYGFWPTGGDGW	IGHV_RBD	1	IGHJ_RBD	7.46E-06	1	11	REGN33
92692	RNRGFNCYWPLCHYGFWPTSGRGW	IGHV_RBD	2	IGHJ_RBD	1.53E-05	0	9	REGN33
62712	KNGGFNCYYPLTRYGFFTTSGKDF	IGHV_RBD	1	IGHJ_RBD	7.46E-06	1	10	REGN33
19900	KNAGFNCYSPLLNYGFYPTIGIDW	IGHV_RBD	2	IGHJ_RBD	1.49E-05	1	9	REGN33
80451	PNEGFNCYYPIMNYGFQRTFGGGF	IGHV_RBD	1	IGHJ_RBD	7.46E-06	1	9	REGN33
121480	TQEGFNCYMPLYGYGFWPTTGNDF	IGHV_RBD	1	IGHJ_RBD	7.66E-06	0	10	REGN33
21332	KNQKFNCYNPIVSYGFQPTVGSNY	IGHV_RBD	2	IGHJ_RBD	1.49E-05	1	8	REGN33
142030	VTAGFNCYIPLIRYGFWPTSGKDW	IGHV_RBD	1	IGHJ_RBD	7.66E-06	0	11	REGN33
85572	KNKGFNCYEPLVAYGFWTTFGQGF	IGHV_RBD	4	IGHJ_RBD	3.06E-05	0	9	REGN33
121500	YIRGFNCYCPLFSYGFQRTTGVSY	IGHV_RBD	1	IGHJ_RBD	7.66E-06	0	8	REGN33
161014	KNPGFNCYYPLFKYGFQRTYGVNF	IGHV_RBD	1	IGHJ_RBD	7.66E-06	0	8	REGN33
24275	KNRGFNCYEPLKAYGFWPTVGRSF	IGHV_RBD	2	IGHJ_RBD	1.49E-05	1	9	REGN33
25267	KNPGFNCYHPIAAYGFYRTVGESY	IGHV_RBD	2	IGHJ_RBD	1.49E-05	1	10	REGN33
55033	KNAQFNCYGPLVRYGFHPTAGVNW	IGHV_RBD	1	IGHJ_RBD	7.46E-06	1	9	REGN33
164931	TNTGFNCYFPIYSYGFYRTSGQDY	IGHV_RBD	1	IGHJ_RBD	7.66E-06	0	9	REGN33
69842	KNRGFNCYSPIGAYGFQRTFGESW	IGHV_RBD	1	IGHJ_RBD	7.46E-06	1	10	REGN33
147559	HRTGFNCYVPLASYGFFRTQGVGY	IGHV_RBD	1	IGHJ_RBD	7.66E-06	0	8	REGN33
89623	KNTGFNCYLPLVGYGFQRTVGVGW	IGHV_RBD	3	IGHJ_RBD	2.30E-05	0	7	REGN33
53885	KNPKFNCYSPLYHYGFFRTSGVDY	IGHV_RBD	1	IGHJ_RBD	7.46E-06	1	9	REGN33
60331	KNAGFNCYYPIVQYGFYRTGGLDY	IGHV_RBD	1	IGHJ_RBD	7.46E-06	1	10	REGN33
162010	MNRGFNCYFPLFEYGFQPTIGENW	IGHV_RBD	1	IGHJ_RBD	7.66E-06	0	8	REGN33
157691	VNRGFNCYRPLIGYGFQRTWGQDY	IGHV_RBD	1	IGHJ_RBD	7.66E-06	0	9	REGN33
114963	NLKGFNCYHPLARYGFHRTSGDDW	IGHV_RBD	1	IGHJ_RBD	7.66E-06	0	12	REGN33
158760	RNKQFNCYFPLVNYGFLPTVGLGW	IGHV_RBD	1	IGHJ_RBD	7.66E-06	0	9	REGN33
76219	KNKGFNCYPPIHHYGFYTTSGEGW	IGHV_RBD	1	IGHJ_RBD	7.46E-06	1	10	REGN33
112358	THTGFNCYEPLVRYGFWRTSGRGW	IGHV_RBD	1	IGHJ_RBD	7.66E-06	0	11	REGN33
38480	KNEGFNCYTPIFSYGFLPTDGVGW	IGHV_RBD	1	IGHJ_RBD	7.46E-06	1	6	REGN33
80521	RNGGFNCYSPLARYGFQRTVGVNF	IGHV_RBD	1	IGHJ_RBD	7.46E-06	1	9	REGN33
172435	KNRGFNCYWPIVRYGFQPTVGQGW	IGHV_RBD	1	IGHJ_RBD	7.66E-06	0	8	REGN33
150811	KLTGFNCYRPLVNYGFWRTTGLGW	IGHV_RBD	1	IGHJ_RBD	7.66E-06	0	10	REGN33
105102	KNPGFNCYNPLARYGFYTTAGRSF	IGHV_RBD	1	IGHJ_RBD	7.66E-06	0	10	REGN33
2142	KNRGFNCYYPLMGYGFWPTVGQSW	IGHV_RBD	5	IGHJ_RBD	3.73E-05	1	9	REGN33
187604	KNEKFNCYFPLFSYGFQPTMGLGY	IGHV_RBD	1	IGHJ_RBD	1.55E-05	0	4	REGN33
12126	KNGGFNCYRPLRKYGFQPTYGRGF	IGHV_RBD	3	IGHJ_RBD	2.24E-05	1	7	REGN33
15334	KNKGFNCYFPLRTYGFFRTAGINW	IGHV_RBD	2	IGHJ_RBD	1.49E-05	1	9	REGN33
43385	GNRGFNCYYPLLNYGFHPTGGIDY	IGHV_RBD	1	IGHJ_RBD	7.46E-06	1	9	REGN33
139580	QNAKFNCYFPLCGYGFQTTFGLGW	IGHV_RBD	1	IGHJ_RBD	7.66E-06	0	9	REGN33
102505	KNQGFNCYIPLAHYGFFPTGGQGW	IGHV_RBD	2	IGHJ_RBD	1.53E-05	0	8	REGN33
39902	HKAKFNCYMPLATYGFYPTSGDNW	IGHV_RBD	1	IGHJ_RBD	7.46E-06	1	12	REGN33
78292	KNEKFNCYSPLAAYGFWTTSGRDW	IGHV_RBD	1	IGHJ_RBD	7.46E-06	1	10	REGN33
155739	RTQGFNCYKPLETYGFYRTGGRGW	IGHV_RBD	1	IGHJ_RBD	7.66E-06	0	11	REGN33
7475	KNEGFNCYHPLAPYGFWPTAGDDF	IGHV_RBD	3	IGHJ_RBD	2.24E-05	1	8	REGN33
112597	KNTGFNCYNPLLKYGFYRTFGVGW	IGHV_RBD	1	IGHJ_RBD	7.66E-06	0	8	REGN33
41469	KNTGFNCYSPLRPYGFWRTSGRGW	IGHV_RBD	1	IGHJ_RBD	7.46E-06	1	9	REGN33
103905	KNTGFNCYSPLCSYGFWTTIGVDY	IGHV_RBD	1	IGHJ_RBD	7.66E-06	0	7	REGN33
147337	LKRGFNCYMPLVRYGFYTTEGVSY	IGHV_RBD	1	IGHJ_RBD	7.66E-06	0	10	REGN33
33235	KNTGFNCYSPLSGYGFYPTAGGDW	IGHV_RBD	1	IGHJ_RBD	7.46E-06	1	9	REGN33
62159	KNEGFNCYNPIGPYGFFTTAGSDY	IGHV_RBD	1	IGHJ_RBD	7.46E-06	1	9	REGN33
78073	KNEGFNCYPPLAQYGFYRTIGIDF	IGHV_RBD	1	IGHJ_RBD	7.46E-06	1	9	REGN33
119941	KNEGFNCYHPISKYGFHPTSGVGW	IGHV_RBD	1	IGHJ_RBD	7.66E-06	0	7	REGN33
95474	RNRGFNCYEPLVTYGFWRTYGLDY	IGHV_RBD	2	IGHJ_RBD	1.53E-05	0	10	REGN33
18866	KNAGFNCYMPLARYGFQRTEGVNW	IGHV_RBD	2	IGHJ_RBD	1.49E-05	1	8	REGN33
155792	KNTGFNCYYPLVSYGFWRTVGGGW	IGHV_RBD	1	IGHJ_RBD	7.66E-06	0	8	REGN33
64771	KNAGFNCYDPLRRYGFYPTLGLNW	IGHV_RBD	1	IGHJ_RBD	7.46E-06	1	9	REGN33
21686	VRPGFNCYVPLKAYGFHRTSGRGW	IGHV_RBD	2	IGHJ_RBD	1.49E-05	1	11	REGN33
132145	LKRGFNCYAPLCSYGFQPTVGRDW	IGHV_RBD	1	IGHJ_RBD	7.66E-06	0	9	REGN33
174899	KNTGFNCYFPLDSYGFWPTVGQDW	IGHV_RBD	1	IGHJ_RBD	7.66E-06	0	7	REGN33
94807	KNAKFNCYVPLANYGFHTTFGSGF	IGHV_RBD	2	IGHJ_RBD	1.53E-05	0	10	REGN33
153345	SNEGFNCYLPIYHYGFWRTQGIDY	IGHV_RBD	1	IGHJ_RBD	7.66E-06	0	10	REGN33
128257	TRQGFNCYFPLVKYGFWPTGGMSW	IGHV_RBD	1	IGHJ_RBD	7.66E-06	0	10	REGN33
1216	KNAGFNCYEPLGRYGFQRTVGRNW	IGHV_RBD	5	IGHJ_RBD	3.73E-05	1	9	REGN33
186771	KNKGFNCYFPLESYGFHPTNGVGY	IGHV_RBD	333	IGHJ_RBD	0.005175227	0	3	REGN33
23640	KNEGFNCYGPIVPYGFWRTNGDDF	IGHV_RBD	2	IGHJ_RBD	1.49E-05	1	9	REGN33
40559	KNAGFNCYWPLLAYGFQPTWGNSW	IGHV_RBD	1	IGHJ_RBD	7.46E-06	1	8	REGN33
88378	KNKGFNCYRPLFNYGFWPTSGIDW	IGHV_RBD	3	IGHJ_RBD	2.30E-05	0	9	REGN33
173974	KNGGFNCYCPLSSYGFWPTFGRGW	IGHV_RBD	1	IGHJ_RBD	7.66E-06	0	7	REGN33
116585	TLRGFNCYRPLASYGFQRTVGRDY	IGHV_RBD	1	IGHJ_RBD	7.66E-06	0	9	REGN33
58626	KNRGFNCYAPLSRYGFYPTFGRSW	IGHV_RBD	1	IGHJ_RBD	7.46E-06	1	9	REGN33
128703	RRTGFNCYVPILEYGFYPTVGISW	IGHV_RBD	1	IGHJ_RBD	7.66E-06	0	12	REGN33
132570	VFQQFNCYVPIFSYGFHPTMGIGY	IGHV_RBD	1	IGHJ_RBD	7.66E-06	0	10	REGN33
82687	VNPGFNCYTPIHPYGFWPTLGVDY	IGHV_RBD	1	IGHJ_RBD	7.46E-06	1	9	REGN33
81841	THGGFNCYIPIRHYGFWPTAGEGY	IGHV_RBD	1	IGHJ_RBD	7.46E-06	1	10	REGN33
133194	YAGGFNCYFPLDRYGFHTTSGMDW	IGHV_RBD	1	IGHJ_RBD	7.66E-06	0	11	REGN33
59487	TNKGFNCYSPIVSYGFFTTSGLDF	IGHV_RBD	1	IGHJ_RBD	7.46E-06	1	11	REGN33
143986	LRRGFNCYEPIVPYGFWPTLGVGW	IGHV_RBD	1	IGHJ_RBD	7.66E-06	0	10	REGN33
13303	KNAGFNCYDPIVGYGFWPTVGVGF	IGHV_RBD	2	IGHJ_RBD	1.49E-05	1	8	REGN33
180526	KNEGFNCYQPLQSYGFQRTNGVGY	IGHV_RBD	15	IGHJ_RBD	4.42E-05	1	2	REGN33
69428	TREGFNCYLPIIGYGFYPTSGEGY	IGHV_RBD	1	IGHJ_RBD	7.46E-06	1	9	REGN33
122000	KNEGFNCYSPLYAYGFWRTLGVDY	IGHV_RBD	1	IGHJ_RBD	7.66E-06	0	7	REGN33
148524	KNKGFNCYLPLFGYGFYPTAGVDW	IGHV_RBD	1	IGHJ_RBD	7.66E-06	0	8	REGN33
136291	KARGFNCYRPLVAYGFQPTFGLNF	IGHV_RBD	1	IGHJ_RBD	7.66E-06	0	9	REGN33
69664	KNTGFNCYAPLTHYGFQRTMGMDF	IGHV_RBD	1	IGHJ_RBD	7.46E-06	1	9	REGN33
127154	KIKGFNCYVPLAAYGFQRTAGDGW	IGHV_RBD	1	IGHJ_RBD	7.66E-06	0	9	REGN33
2121	KNEGFNCYDPIREYGFYTTSGDNF	IGHV_RBD	5	IGHJ_RBD	3.73E-05	1	10	REGN33
21852	KNEGFNCYKPIVRYGFQRTVGQDW	IGHV_RBD	2	IGHJ_RBD	1.49E-05	1	9	REGN33
40296	TNGGFNCYYPLSSYGFHRTVGRGW	IGHV_RBD	1	IGHJ_RBD	7.46E-06	1	9	REGN33
19017	KNAGFNCYHPIIAYGFYPTGGHDF	IGHV_RBD	2	IGHJ_RBD	1.49E-05	1	10	REGN33
72707	KNAQFNCYEPLRPYGFHPTAGVSF	IGHV_RBD	1	IGHJ_RBD	7.46E-06	1	9	REGN33
72291	KNKGFNCYMPLRNYGFFPTVGQNW	IGHV_RBD	1	IGHJ_RBD	7.46E-06	1	9	REGN33
12076	KNTGFNCYYPLVPYGFQTTYGLGY	IGHV_RBD	3	IGHJ_RBD	2.24E-05	1	7	REGN33
138865	TCRGFNCYVPLVEYGFLPTMGVGW	IGHV_RBD	1	IGHJ_RBD	7.66E-06	0	9	REGN33
154534	KSEGFNCYWPLYAYGFQRTLGVDW	IGHV_RBD	1	IGHJ_RBD	7.66E-06	0	8	REGN33
88476	KNRGFNCYVPLVGYGFQRTFGLNF	IGHV_RBD	3	IGHJ_RBD	2.30E-05	0	9	REGN33
54443	RGEGFNCYLPLARYGFYTTAGVSY	IGHV_RBD	1	IGHJ_RBD	7.46E-06	1	9	REGN33
23213	KNRGFNCYAPLRHYGFYRTGGLGF	IGHV_RBD	2	IGHJ_RBD	1.49E-05	1	9	REGN33
139077	KNQGFNCYHPIRNYGFWRTVGVDW	IGHV_RBD	1	IGHJ_RBD	7.66E-06	0	10	REGN33
181536	KNEGFNCYMPLQSYGFQPTMGMGY	IGHV_RBD	9	IGHJ_RBD	2.65E-05	1	3	REGN33
155967	LRKGFNCYHPIYRYGFWPTAGRGW	IGHV_RBD	1	IGHJ_RBD	7.66E-06	0	11	REGN33
23804	KNEGFNCYGPLAHYGFWTTAGEDY	IGHV_RBD	2	IGHJ_RBD	1.49E-05	1	8	REGN33
45474	KTTGFNCYSPLIPYGFWRTGGRGW	IGHV_RBD	1	IGHJ_RBD	7.46E-06	1	10	REGN33
20098	KNEGFNCYAPLAQYGFWRTLGKSW	IGHV_RBD	2	IGHJ_RBD	1.49E-05	1	9	REGN33
33867	KNQGFNCYDPLMKYGFFRTAGMDW	IGHV_RBD	1	IGHJ_RBD	7.46E-06	1	10	REGN33
16919	KNTGFNCYGPLVQYGFWPTTGKDW	IGHV_RBD	2	IGHJ_RBD	1.49E-05	1	9	REGN33
50247	KNPGFNCYSPLLAYGFQRTFGDSF	IGHV_RBD	1	IGHJ_RBD	7.46E-06	1	9	REGN33
40506	KAGKFNCYGPIVNYGFFPTSGKSY	IGHV_RBD	1	IGHJ_RBD	7.46E-06	1	11	REGN33
159257	GNRGFNCYYPLYSYGFWPTSGNGF	IGHV_RBD	1	IGHJ_RBD	7.66E-06	0	8	REGN33
187126	KNEGFNCYFPLEKYGFQPTNGVGY	IGHV_RBD	7	IGHJ_RBD	0.000108789	0	2	REGN33
175020	PARGFNCYPPLYSYGFQRTHGQNY	IGHV_RBD	1	IGHJ_RBD	7.66E-06	0	9	REGN33
62092	KNGGFNCYAPLAHYGFYRTVGRDW	IGHV_RBD	1	IGHJ_RBD	7.46E-06	1	10	REGN33
13705	KNQKFNCYSPLVRYGFHTTLGIDW	IGHV_RBD	2	IGHJ_RBD	1.49E-05	1	11	REGN33
28131	KNAGFNCYFPLIPYGFQRTSGMGW	IGHV_RBD	2	IGHJ_RBD	1.49E-05	1	7	REGN33
30028	RNGGFNCYGPLNAYGFWPTAGEGY	IGHV_RBD	1	IGHJ_RBD	7.46E-06	1	8	REGN33
6501	KNRGFNCYPPILPYGFFRTSGVDF	IGHV_RBD	3	IGHJ_RBD	2.24E-05	1	10	REGN33
55283	RNQGFNCYYPLCAYGFHRTVGKSF	IGHV_RBD	1	IGHJ_RBD	7.46E-06	1	11	REGN33
60144	LKEGFNCYTPILGYGFYPTSGINW	IGHV_RBD	1	IGHJ_RBD	7.46E-06	1	11	REGN33
56623	RNEGFNCYDPIAQYGFFRTAGRSY	IGHV_RBD	1	IGHJ_RBD	7.46E-06	1	10	REGN33
155099	KMEGFNCYTPLCRYGFWTTSGVDF	IGHV_RBD	1	IGHJ_RBD	7.66E-06	0	9	REGN33
15962	KNAKFNCYHPIRAYGFYPTSGESW	IGHV_RBD	2	IGHJ_RBD	1.49E-05	1	11	REGN33
110743	TNKGFNCYYPLDDYGFWPTAGRGW	IGHV_RBD	1	IGHJ_RBD	7.66E-06	0	9	REGN33
45882	KNKGFNCYWPLVEYGFYPTSGLNW	IGHV_RBD	1	IGHJ_RBD	7.46E-06	1	9	REGN33
14585	KNAGFNCYAPIVAYGFYTTVGVDY	IGHV_RBD	2	IGHJ_RBD	1.49E-05	1	9	REGN33
40250	KNAGFNCYLPIVPYGFQRTVGLNW	IGHV_RBD	1	IGHJ_RBD	7.46E-06	1	10	REGN33
97996	KNEGFNCYYPIFRYGFQTTVGLDW	IGHV_RBD	2	IGHJ_RBD	1.53E-05	0	9	REGN33
44132	KNQGFNCYYPLSKYGFWPTSGQSF	IGHV_RBD	1	IGHJ_RBD	7.46E-06	1	9	REGN33
64885	KNTGFNCYGPIVRYGFFRTAGESF	IGHV_RBD	1	IGHJ_RBD	7.46E-06	1	11	REGN33
69816	KNEGFNCYNPLQPYGFQRTYGRDF	IGHV_RBD	1	IGHJ_RBD	7.46E-06	1	7	REGN33
25943	KNAGFNCYVPIMNYGFHTTSGVDW	IGHV_RBD	2	IGHJ_RBD	1.49E-05	1	10	REGN33
68691	VKEGFNCYPPLAHYGFWRTLGVGW	IGHV_RBD	1	IGHJ_RBD	7.46E-06	1	9	REGN33
89335	KNRGFNCYTPIVKYGFHTTSGMSW	IGHV_RBD	3	IGHJ_RBD	2.30E-05	0	11	REGN33
37204	KNTGFNCYDPLVNYGFFRTDGQSY	IGHV_RBD	1	IGHJ_RBD	7.46E-06	1	9	REGN33
88260	KNRGFNCYVPLVNYGFHRTVGRSY	IGHV_RBD	3	IGHJ_RBD	2.30E-05	0	9	REGN33
154468	KNQGFNCYNPLWHYGFHPTTGGNY	IGHV_RBD	1	IGHJ_RBD	7.66E-06	0	8	REGN33
36779	KNAGFNCYSPIRRYGFWRTTGRDF	IGHV_RBD	1	IGHJ_RBD	7.46E-06	1	11	REGN33
160843	WNRGFNCYGPIATYGFYPTVGQDF	IGHV_RBD	1	IGHJ_RBD	7.66E-06	0	11	REGN33
21256	KNEGFNCYSPIRSYGFHRTEGGGW	IGHV_RBD	2	IGHJ_RBD	1.49E-05	1	8	REGN33
77826	GNKGFNCYAPLSPYGFYTTMGQGW	IGHV_RBD	1	IGHJ_RBD	7.46E-06	1	10	REGN33
92736	KNAKFNCYFPLVRYGFWRTSGRGY	IGHV_RBD	2	IGHJ_RBD	1.53E-05	0	8	REGN33
65877	KNPGFNCYSPIVGYGFWRTNGRGW	IGHV_RBD	1	IGHJ_RBD	7.46E-06	1	9	REGN33
60978	KNTGFNCYLPLRSYGFWTTGGRDW	IGHV_RBD	1	IGHJ_RBD	7.46E-06	1	9	REGN33
163207	KNTKFNCYLPLERYGFWRTVGLSW	IGHV_RBD	1	IGHJ_RBD	7.66E-06	0	11	REGN33
78141	KNGGFNCYNPIVNYGFFRTSGIGF	IGHV_RBD	1	IGHJ_RBD	7.46E-06	1	10	REGN33
120989	FVRGFNCYNPIVRYGFWTTGGEGW	IGHV_RBD	1	IGHJ_RBD	7.66E-06	0	12	REGN33
104333	KNRGFNCYTPLVQYGFFRTSGMGW	IGHV_RBD	1	IGHJ_RBD	7.66E-06	0	9	REGN33
42028	KNKGFNCYAPLVEYGFLPTVGLSF	IGHV_RBD	1	IGHJ_RBD	7.46E-06	1	9	REGN33
29637	CNRGFNCYHPLRSYGFQTTYGKSF	IGHV_RBD	1	IGHJ_RBD	7.46E-06	1	9	REGN33
44868	KNRGFNCYDPIARYGFWRTSGRSF	IGHV_RBD	1	IGHJ_RBD	7.46E-06	1	11	REGN33
52271	KNGGFNCYSPIERYGFWPTAGRDY	IGHV_RBD	1	IGHJ_RBD	7.46E-06	1	9	REGN33
133954	KNKGFNCYVPIYNYGFQPTFGQNF	IGHV_RBD	1	IGHJ_RBD	7.66E-06	0	9	REGN33
152193	YRKQFNCYFPLANYGFWRTAGKDW	IGHV_RBD	1	IGHJ_RBD	7.66E-06	0	12	REGN33
8170	KNAGFNCYFPLLGYGFQTTFGEGW	IGHV_RBD	3	IGHJ_RBD	2.24E-05	1	7	REGN33
126910	TNKGFNCYCPLYGYGFFPTVGVGY	IGHV_RBD	1	IGHJ_RBD	7.66E-06	0	7	REGN33
118190	KNGGFNCYEPLNRYGFHTTAGVGF	IGHV_RBD	1	IGHJ_RBD	7.66E-06	0	8	REGN33
16542	KNAGFNCYSPITSYGFWTTAGVSF	IGHV_RBD	2	IGHJ_RBD	1.49E-05	1	9	REGN33
22826	KNEGFNCYTPIVRYGFWPTMGLSW	IGHV_RBD	2	IGHJ_RBD	1.49E-05	1	9	REGN33
175253	KNRGFNCYKPLVSYGFFPTVGIDF	IGHV_RBD	1	IGHJ_RBD	7.66E-06	0	8	REGN33
127342	HAGGFNCYCPLFNYGFHRTVGKDF	IGHV_RBD	1	IGHJ_RBD	7.66E-06	0	12	REGN33
35439	KNKGFNCYSPIAHYGFWTTAGESY	IGHV_RBD	1	IGHJ_RBD	7.46E-06	1	10	REGN33
57200	KNPGFNCYRPIVSYGFWRTAGINY	IGHV_RBD	1	IGHJ_RBD	7.46E-06	1	9	REGN33
18895	KNAGFNCYTPIRPYGFQRTWGLNW	IGHV_RBD	2	IGHJ_RBD	1.49E-05	1	10	REGN33
38231	LNGGFNCYEPLGRYGFWRTGGVGF	IGHV_RBD	1	IGHJ_RBD	7.46E-06	1	9	REGN33
150234	LNKGFNCYYPLFRYGFWPTAGLGF	IGHV_RBD	1	IGHJ_RBD	7.66E-06	0	9	REGN33
135477	YDRGFNCYYPLAEYGFFPTNGGGW	IGHV_RBD	1	IGHJ_RBD	7.66E-06	0	9	REGN33
131061	TNTGFNCYYPLFAYGFQTTSGEGW	IGHV_RBD	1	IGHJ_RBD	7.66E-06	0	9	REGN33
152101	SQTGFNCYYPISAYGFFPTVGIGY	IGHV_RBD	1	IGHJ_RBD	7.66E-06	0	10	REGN33
158972	KNGQFNCYWPLENYGFYPTTGKSF	IGHV_RBD	1	IGHJ_RBD	7.66E-06	0	10	REGN33
48541	KHTGFNCYGPIVSYGFWTTSGLDY	IGHV_RBD	1	IGHJ_RBD	7.46E-06	1	10	REGN33
27673	KNRQFNCYDPLMRYGFWPTAGKNW	IGHV_RBD	2	IGHJ_RBD	1.49E-05	1	10	REGN33
140837	LNTGFNCYFPIVAYGFWPTIGGGW	IGHV_RBD	1	IGHJ_RBD	7.66E-06	0	9	REGN33
83280	KNRGFNCYSPLWRYGFFRTTGKDF	IGHV_RBD	10	IGHJ_RBD	7.66E-05	0	10	REGN33
87928	KNKGFNCYRPIVSYGFQRTVGESW	IGHV_RBD	3	IGHJ_RBD	2.30E-05	0	9	REGN33
157833	KNQQFNCYLPLAHYGFFRTSGKGW	IGHV_RBD	1	IGHJ_RBD	7.66E-06	0	10	REGN33
122313	HQKGFNCYLPLVHYGFYTTTGVSY	IGHV_RBD	1	IGHJ_RBD	7.66E-06	0	10	REGN33
104160	PDRGFNCYVPLFPYGFQRTVGRGY	IGHV_RBD	1	IGHJ_RBD	7.66E-06	0	9	REGN33
113526	KNAGFNCYKPIYNYGFQRTWGVGY	IGHV_RBD	1	IGHJ_RBD	7.66E-06	0	7	REGN33
6939	KNEGFNCYAPLEAYGFFTTTGLGY	IGHV_RBD	3	IGHJ_RBD	2.24E-05	1	7	REGN33
76773	KNPGFNCYLPLRRYGFWPTHGEDW	IGHV_RBD	1	IGHJ_RBD	7.46E-06	1	9	REGN33
80632	KNTGFNCYDPLHSYGFWTTFGIDY	IGHV_RBD	1	IGHJ_RBD	7.46E-06	1	8	REGN33
103552	YMAGFNCYGPLYRYGFWPTEGLGY	IGHV_RBD	2	IGHJ_RBD	1.53E-05	0	9	REGN33
97520	KNTGFNCYSPLYAYGFWRTSGQGY	IGHV_RBD	2	IGHJ_RBD	1.53E-05	0	8	REGN33
22743	MNGGFNCYKPLGSYGFQTTFGIDF	IGHV_RBD	2	IGHJ_RBD	1.49E-05	1	9	REGN33
121788	KMQGFNCYDPLENYGFHPTVGRNY	IGHV_RBD	1	IGHJ_RBD	7.66E-06	0	9	REGN33
112369	KNQGFNCYEPIFGYGFYRTNGIGY	IGHV_RBD	1	IGHJ_RBD	7.66E-06	0	8	REGN33
71505	KCTGFNCYYPIASYGFQTTVGQGY	IGHV_RBD	1	IGHJ_RBD	7.46E-06	1	8	REGN33
1470	KNRGFNCYLPLNHYGFYPTAGLGW	IGHV_RBD	5	IGHJ_RBD	3.73E-05	1	8	REGN33
35157	KNQGFNCYHPLITYGFQPTFGNSF	IGHV_RBD	1	IGHJ_RBD	7.46E-06	1	8	REGN33
21653	KNTKFNCYDPLGNYGFQPTYGMNW	IGHV_RBD	2	IGHJ_RBD	1.49E-05	1	9	REGN33
177973	KNEGFNCYGPIQSYGFQPTNGLGY	IGHV_RBD	40	IGHJ_RBD	0.000117977	1	3	REGN33
72418	KNEGFNCYRPLIAYGFQRTVGLNW	IGHV_RBD	1	IGHJ_RBD	7.46E-06	1	8	REGN33
72758	KNEGFNCYWPLMTYGFHTTGGRDF	IGHV_RBD	1	IGHJ_RBD	7.46E-06	1	9	REGN33
18189	KNGQFNCYSPLVQYGFYPTSGVGW	IGHV_RBD	2	IGHJ_RBD	1.49E-05	1	8	REGN33
59848	KNAGFNCYLPLANYGFFTTVGRSW	IGHV_RBD	1	IGHJ_RBD	7.46E-06	1	10	REGN33
47700	KNTGFNCYSPLVAYGFYRTGGLGW	IGHV_RBD	1	IGHJ_RBD	7.46E-06	1	9	REGN33
99550	VLTGFNCYSPLFGYGFQPTWGVDW	IGHV_RBD	2	IGHJ_RBD	1.53E-05	0	9	REGN33
111339	HNKGFNCYYPLTKYGFFPTSGDDW	IGHV_RBD	1	IGHJ_RBD	7.66E-06	0	10	REGN33
73676	KNEGFNCYSPLSPYGFWRTAGSNF	IGHV_RBD	1	IGHJ_RBD	7.46E-06	1	9	REGN33
38	KNQGFNCYYPLVRYGFQRTYGRDF	IGHV_RBD	10	IGHJ_RBD	7.46E-05	1	9	REGN33
182794	KNEGFNCYMPLQSYGFFPTNGNGY	IGHV_RBD	3	IGHJ_RBD	8.85E-06	1	3	REGN33
78506	KNAGFNCYPPLSRYGFYPTAGIDF	IGHV_RBD	1	IGHJ_RBD	7.46E-06	1	9	REGN33
39530	KNEKFNCYDPLKAYGFFRTSGVSW	IGHV_RBD	1	IGHJ_RBD	7.46E-06	1	9	REGN33
137230	KNKGFNCYVPIVTYGFWPTVGVDF	IGHV_RBD	1	IGHJ_RBD	7.66E-06	0	9	REGN33
42873	KNEGFNCYQPIVQYGFHPTAGSDW	IGHV_RBD	1	IGHJ_RBD	7.46E-06	1	9	REGN33
90171	KNKGFNCYYPLFEYGFLPTNGRGW	IGHV_RBD	3	IGHJ_RBD	2.30E-05	0	7	REGN33
133218	PDKGFNCYFPLKEYGFWRTGGKGW	IGHV_RBD	1	IGHJ_RBD	7.66E-06	0	10	REGN33
47920	KNRGFNCYDPLSSYGFWPTLGIDW	IGHV_RBD	1	IGHJ_RBD	7.46E-06	1	8	REGN33
175681	KNEGFNCYYPIEPYGFQRTVGSGW	IGHV_RBD	1	IGHJ_RBD	7.66E-06	0	8	REGN33
45620	KNEGFNCYGPLHSYGFHPTSGKDF	IGHV_RBD	1	IGHJ_RBD	7.46E-06	1	7	REGN33
111993	SLKGFNCYYPLVHYGFQTTVGRGW	IGHV_RBD	1	IGHJ_RBD	7.66E-06	0	10	REGN33
50463	RMEGFNCYLPLCNYGFYPTSGQNY	IGHV_RBD	1	IGHJ_RBD	7.46E-06	1	9	REGN33
12500	KNEGFNCYRPLVKYGFQRTLGRDW	IGHV_RBD	2	IGHJ_RBD	1.49E-05	1	8	REGN33
113488	KNKGFNCYVPLMRYGFLPTEGIGW	IGHV_RBD	1	IGHJ_RBD	7.66E-06	0	8	REGN33
29749	KNAGFNCYRPLVSYGFQRTVGMNF	IGHV_RBD	1	IGHJ_RBD	7.46E-06	1	8	REGN33
1171	KNRGFNCYYPIGAYGFLPTVGINW	IGHV_RBD	6	IGHJ_RBD	4.48E-05	1	10	REGN33
133871	KNTGFNCYCPLSRYGFFPTVGKGW	IGHV_RBD	1	IGHJ_RBD	7.66E-06	0	8	REGN33
62033	KNRGFNCYFPLVDYGFWPTFGLSY	IGHV_RBD	1	IGHJ_RBD	7.46E-06	1	7	REGN33
132096	YNTGFNCYIPLVHYGFQRTYGLDY	IGHV_RBD	1	IGHJ_RBD	7.66E-06	0	9	REGN33
70368	KNPGFNCYNPISTYGFWRTAGLSY	IGHV_RBD	1	IGHJ_RBD	7.46E-06	1	10	REGN33
52583	KNKGFNCYEPINSYGFYPTVGIDW	IGHV_RBD	1	IGHJ_RBD	7.46E-06	1	9	REGN33
15325	KNAGFNCYRPIATYGFWRTLGRGY	IGHV_RBD	2	IGHJ_RBD	1.49E-05	1	9	REGN33
91496	KNTKFNCYFPLFQYGFWPTSGIDF	IGHV_RBD	3	IGHJ_RBD	2.30E-05	0	9	REGN33
70858	KNAGFNCYEPLVPYGFWRTYGEDY	IGHV_RBD	1	IGHJ_RBD	7.46E-06	1	9	REGN33
81195	IYRGFNCYEPIVRYGFFTTSGLGW	IGHV_RBD	1	IGHJ_RBD	7.46E-06	1	12	REGN33
31776	KNEGFNCYNPLLRYGFFPTNGRNW	IGHV_RBD	1	IGHJ_RBD	7.46E-06	1	7	REGN33
20796	KNQKFNCYGPLIPYGFWPTSGRGF	IGHV_RBD	2	IGHJ_RBD	1.49E-05	1	9	REGN33
10687	KNRGFNCYCPLASYGFHRTAGRDW	IGHV_RBD	3	IGHJ_RBD	2.24E-05	1	9	REGN33
11620	KNGGFNCYDPLVKYGFYRTAGESW	IGHV_RBD	3	IGHJ_RBD	2.24E-05	1	10	REGN33
167336	PHRGFNCYYPLCRYGFWPTEGVGW	IGHV_RBD	1	IGHJ_RBD	7.66E-06	0	9	REGN33
156611	KNQGFNCYIPLVRYGFQRTSGVGW	IGHV_RBD	1	IGHJ_RBD	7.66E-06	0	7	REGN33
108458	KNKGFNCYSPISGYGFHTTMGEGW	IGHV_RBD	1	IGHJ_RBD	7.66E-06	0	10	REGN33
63221	KNQGFNCYNPILHYGFHTTMGLDW	IGHV_RBD	1	IGHJ_RBD	7.46E-06	1	11	REGN33
99705	KNAGFNCYVPLVPYGFHRTVGIDY	IGHV_RBD	2	IGHJ_RBD	1.53E-05	0	9	REGN33
140726	KNTGFNCYMPLEAYGFQRTFGENY	IGHV_RBD	1	IGHJ_RBD	7.66E-06	0	8	REGN33
146824	KNEGFNCYRPIVSYGFFRTVGVGW	IGHV_RBD	1	IGHJ_RBD	7.66E-06	0	7	REGN33
81933	RIGGFNCYGPLGAYGFWPTAGESW	IGHV_RBD	1	IGHJ_RBD	7.46E-06	1	11	REGN33
99071	LTEGFNCYCPLYSYGFYTTFGLSW	IGHV_RBD	2	IGHJ_RBD	1.53E-05	0	10	REGN33
69676	KNEGFNCYAPIMSYGFWPTTGIGY	IGHV_RBD	1	IGHJ_RBD	7.46E-06	1	6	REGN33
64989	KNEKFNCYVPLRHYGFWRTSGVDW	IGHV_RBD	1	IGHJ_RBD	7.46E-06	1	9	REGN33
84123	KNRGFNCYLPLVNYGFQRTAGSGY	IGHV_RBD	6	IGHJ_RBD	4.59E-05	0	7	REGN33
8998	KNRGFNCYGPIVAYGFQPTVGLNW	IGHV_RBD	3	IGHJ_RBD	2.24E-05	1	9	REGN33
14557	KNEKFNCYNPIRAYGFFRTAGNGF	IGHV_RBD	2	IGHJ_RBD	1.49E-05	1	10	REGN33
60700	KNEKFNCYWPIKSYGFFPTVGRGY	IGHV_RBD	1	IGHJ_RBD	7.46E-06	1	7	REGN33
99095	HVRGFNCYHPIMTYGFQRTNGMGF	IGHV_RBD	2	IGHJ_RBD	1.53E-05	0	10	REGN33
87358	KNTGFNCYKPISPYGFWRTTGVGW	IGHV_RBD	3	IGHJ_RBD	2.30E-05	0	9	REGN33
41913	LQAGFNCYSPIMNYGFQRTTGMGW	IGHV_RBD	1	IGHJ_RBD	7.46E-06	1	11	REGN33
187801	KNTGFNCYFPLFSYGFQPTTGVGY	IGHV_RBD	1	IGHJ_RBD	1.55E-05	0	3	REGN33
79886	KCEGFNCYVPLIGYGFQPTFGGDW	IGHV_RBD	1	IGHJ_RBD	7.46E-06	1	8	REGN33
164446	KNEGFNCYLPLYSYGFWPTTGNDY	IGHV_RBD	1	IGHJ_RBD	7.66E-06	0	6	REGN33
140630	VAQKFNCYHPLVSYGFWPTSGMSF	IGHV_RBD	1	IGHJ_RBD	7.66E-06	0	11	REGN33
4968	KNAQFNCYYPIRRYGFWRTSGLGW	IGHV_RBD	4	IGHJ_RBD	2.99E-05	1	11	REGN33
22694	KNQGFNCYNPLGAYGFFRTVGVNW	IGHV_RBD	2	IGHJ_RBD	1.49E-05	1	9	REGN33
156953	VNRGFNCYCPLVAYGFWTTSGKGF	IGHV_RBD	1	IGHJ_RBD	7.66E-06	0	10	REGN33
91713	KNKKFNCYLPIADYGFQRTRGRSF	IGHV_RBD	3	IGHJ_RBD	2.30E-05	0	11	REGN33
165774	KNEGFNCYWPIVKYGFWRTSGRGW	IGHV_RBD	1	IGHJ_RBD	7.66E-06	0	9	REGN33
99897	TNEGFNCYLPIVSYGFHTTVGLGF	IGHV_RBD	2	IGHJ_RBD	1.53E-05	0	9	REGN33
45522	KNEGFNCYVPIVPYGFQRTMGRDF	IGHV_RBD	1	IGHJ_RBD	7.46E-06	1	9	REGN33
123937	KNKGFNCYPPLYPYGFQRTWGRDY	IGHV_RBD	1	IGHJ_RBD	7.66E-06	0	8	REGN33
13263	KNEGFNCYCPIGRYGFWRTSGVGF	IGHV_RBD	2	IGHJ_RBD	1.49E-05	1	8	REGN33
66492	KNEGFNCYSPITTYGFYRTSGVGF	IGHV_RBD	1	IGHJ_RBD	7.46E-06	1	8	REGN33
105036	FDPGFNCYVPLSPYGFHPTAGNGY	IGHV_RBD	1	IGHJ_RBD	7.66E-06	0	9	REGN33
103733	KRRGFNCYLPIYPYGFFTTAGVGW	IGHV_RBD	2	IGHJ_RBD	1.53E-05	0	10	REGN33
118498	FHEGFNCYNPLDKYGFYTTAGIGY	IGHV_RBD	1	IGHJ_RBD	7.66E-06	0	9	REGN33
166189	PHEGFNCYYPIFRYGFFRTAGKSW	IGHV_RBD	1	IGHJ_RBD	7.66E-06	0	12	REGN33
48716	KNAGFNCYSPLAAYGFWPTGGHDY	IGHV_RBD	1	IGHJ_RBD	7.46E-06	1	8	REGN33
124300	GVPGFNCYMPLFTYGFQPTVGLSY	IGHV_RBD	1	IGHJ_RBD	7.66E-06	0	9	REGN33
6950	KNEGFNCYSPLSRYGFWRTVGRSY	IGHV_RBD	3	IGHJ_RBD	2.24E-05	1	8	REGN33
38792	KNRGFNCYYPLSGYGFQRTFGLDW	IGHV_RBD	1	IGHJ_RBD	7.46E-06	1	9	REGN33
186936	KNEGFNCYFPLESYGFQRTVGVGY	IGHV_RBD	70	IGHJ_RBD	0.001087886	0	3	REGN33
151566	KNRKFNCYLPLRAYGFQRTYGVGW	IGHV_RBD	1	IGHJ_RBD	7.66E-06	0	8	REGN33
56439	KNTGFNCYTPLAQYGFQTTAGVDW	IGHV_RBD	1	IGHJ_RBD	7.46E-06	1	8	REGN33
40737	KNKGFNCYSPIRAYGFWPTNGKGF	IGHV_RBD	1	IGHJ_RBD	7.46E-06	1	8	REGN33
146085	KNRGFNCYHPLQKYGFFTTSGQGY	IGHV_RBD	1	IGHJ_RBD	7.66E-06	0	7	REGN33
158389	KNKGFNCYFPLLQYGFWTTTGIDW	IGHV_RBD	1	IGHJ_RBD	7.66E-06	0	9	REGN33
41020	KNEQFNCYSPIVGYGFQPTWGRGF	IGHV_RBD	1	IGHJ_RBD	7.46E-06	1	8	REGN33
80504	KNRGFNCYSPLRRYGFWPTVGEGF	IGHV_RBD	1	IGHJ_RBD	7.46E-06	1	8	REGN33
144295	KNAGFNCYQPIFNYGFWPTFGVGY	IGHV_RBD	1	IGHJ_RBD	7.66E-06	0	7	REGN33
108913	KNAGFNCYVPIRSYGFFRTAGVGW	IGHV_RBD	1	IGHJ_RBD	7.66E-06	0	8	REGN33
89110	KNKGFNCYWPIYAYGFFRTSGIDF	IGHV_RBD	3	IGHJ_RBD	2.30E-05	0	11	REGN33
127345	KNAGFNCYRPLYSYGFYRTTGVNW	IGHV_RBD	1	IGHJ_RBD	7.66E-06	0	8	REGN33
21993	KNQGFNCYGPLREYGFWPTSGLSW	IGHV_RBD	2	IGHJ_RBD	1.49E-05	1	9	REGN33
5763	KNEGFNCYCPIANYGFWPTAGVSF	IGHV_RBD	3	IGHJ_RBD	2.24E-05	1	8	REGN33
66788	KNRGFNCYDPLGRYGFFRTGGRNW	IGHV_RBD	1	IGHJ_RBD	7.46E-06	1	10	REGN33
30099	RIGGFNCYVPLGRYGFFRTSGKGY	IGHV_RBD	1	IGHJ_RBD	7.46E-06	1	10	REGN33
54961	KNGGFNCYRPLAAYGFHRTAGVSY	IGHV_RBD	1	IGHJ_RBD	7.46E-06	1	8	REGN33
71342	KNRGFNCYAPLVTYGFQRTNGVGW	IGHV_RBD	1	IGHJ_RBD	7.46E-06	1	6	REGN33
46287	KNRGFNCYTPLRAYGFWPTAGSNF	IGHV_RBD	1	IGHJ_RBD	7.46E-06	1	9	REGN33
139102	LRQGFNCYMPLMTYGFWRTQGEGY	IGHV_RBD	1	IGHJ_RBD	7.66E-06	0	10	REGN33
123793	KNKGFNCYEPLFTYGFWPTAGRDY	IGHV_RBD	1	IGHJ_RBD	7.66E-06	0	8	REGN33
12641	KNAGFNCYAPIMRYGFYTTDGQDF	IGHV_RBD	2	IGHJ_RBD	1.49E-05	1	11	REGN33
38888	KNAGFNCYRPLVAYGFHPTAGMGW	IGHV_RBD	1	IGHJ_RBD	7.46E-06	1	8	REGN33
90184	HHQGFNCYKPLVSYGFWRTDGVGW	IGHV_RBD	3	IGHJ_RBD	2.30E-05	0	9	REGN33
1254	KNAGFNCYPPIFSYGFWPTVGENW	IGHV_RBD	5	IGHJ_RBD	3.73E-05	1	9	REGN33
109812	KNRGFNCYVPLSAYGFYTTAGRGY	IGHV_RBD	1	IGHJ_RBD	7.66E-06	0	8	REGN33
87	KNEGFNCYSPLVPYGFFRTNGRGY	IGHV_RBD	9	IGHJ_RBD	6.72E-05	1	6	REGN33
5925	KNRGFNCYAPLAEYGFWPTMGSNW	IGHV_RBD	3	IGHJ_RBD	2.24E-05	1	9	REGN33
37149	KNQGFNCYYPLKRYGFYRTIGVNW	IGHV_RBD	1	IGHJ_RBD	7.46E-06	1	9	REGN33
93836	KNRQFNCYFPIVPYGFWTTNGRGF	IGHV_RBD	2	IGHJ_RBD	1.53E-05	0	9	REGN33
73844	KNAGFNCYFPIVGYGFWPTVGESF	IGHV_RBD	1	IGHJ_RBD	7.46E-06	1	9	REGN33
150863	KNQGFNCYTPLVAYGFWTTGGRGW	IGHV_RBD	1	IGHJ_RBD	7.66E-06	0	9	REGN33
100098	VLRGFNCYEPLFRYGFQRTVGLGF	IGHV_RBD	2	IGHJ_RBD	1.53E-05	0	10	REGN33
99773	KNKGFNCYSPIYAYGFYRTAGKGW	IGHV_RBD	2	IGHJ_RBD	1.53E-05	0	10	REGN33
97950	KNKGFNCYIPLSPYGFFPTVGISW	IGHV_RBD	2	IGHJ_RBD	1.53E-05	0	9	REGN33
137927	TNKGFNCYFPLWAYGFQPTTGMDF	IGHV_RBD	1	IGHJ_RBD	7.66E-06	0	8	REGN33
56144	LNAKFNCYQPIVAYGFQTTLGEGW	IGHV_RBD	1	IGHJ_RBD	7.46E-06	1	11	REGN33
156220	KQRGFNCYAPLLRYGFFPTTGVSF	IGHV_RBD	1	IGHJ_RBD	7.66E-06	0	9	REGN33
88348	KNRGFNCYVPLAAYGFFTTGGLGY	IGHV_RBD	3	IGHJ_RBD	2.30E-05	0	8	REGN33
29658	KNTGFNCYYPLGHYGFFRTHGDGY	IGHV_RBD	1	IGHJ_RBD	7.46E-06	1	8	REGN33
5109	KNEGFNCYVPIVEYGFYPTIGKDF	IGHV_RBD	4	IGHJ_RBD	2.99E-05	1	9	REGN33
50378	GNEGFNCYAPIVTYGFFPTDGESW	IGHV_RBD	1	IGHJ_RBD	7.46E-06	1	10	REGN33
41839	KNKGFNCYDPIATYGFWRTGGVGF	IGHV_RBD	1	IGHJ_RBD	7.46E-06	1	9	REGN33
127017	KNRGFNCYVPLVKYGFLTTSGVGY	IGHV_RBD	1	IGHJ_RBD	7.66E-06	0	7	REGN33
30700	KNKGFNCYDPIVPYGFQRTVGESW	IGHV_RBD	1	IGHJ_RBD	7.46E-06	1	10	REGN33
12064	KNEQFNCYKPLVAYGFQTTVGDDW	IGHV_RBD	3	IGHJ_RBD	2.24E-05	1	9	REGN33
88481	PNKGFNCYFPLFKYGFQRTWGLNW	IGHV_RBD	3	IGHJ_RBD	2.30E-05	0	9	REGN33
155282	KNEGFNCYYPLYRYGFFRTNGVSW	IGHV_RBD	1	IGHJ_RBD	7.66E-06	0	7	REGN33
59352	KNAGFNCYGPIVRYGFYPTVGKNW	IGHV_RBD	1	IGHJ_RBD	7.46E-06	1	10	REGN33
116833	KNPGFNCYVPLYTYGFQPTSGIDF	IGHV_RBD	1	IGHJ_RBD	7.66E-06	0	8	REGN33
113371	KNRGFNCYRPLRAYGFFPTWGQGY	IGHV_RBD	1	IGHJ_RBD	7.66E-06	0	7	REGN33
40657	KQQGFNCYCPLASYGFQPTAGQSW	IGHV_RBD	1	IGHJ_RBD	7.46E-06	1	8	REGN33
109387	RNKGFNCYFPLWRYGFYPTNGEDY	IGHV_RBD	1	IGHJ_RBD	7.66E-06	0	7	REGN33
150973	RNTGFNCYTPLYRYGFWPTVGQSY	IGHV_RBD	1	IGHJ_RBD	7.66E-06	0	9	REGN33
3442	KNAGFNCYFPIMRYGFWRTSGEDY	IGHV_RBD	4	IGHJ_RBD	2.99E-05	1	9	REGN33
41098	KNEGFNCYGPLSHYGFWPTSGEDW	IGHV_RBD	1	IGHJ_RBD	7.46E-06	1	8	REGN33
187459	KNEQFNCYFPLSSYGFHPTNGVGY	IGHV_RBD	1	IGHJ_RBD	1.55E-05	0	3	REGN33
54747	KQKGFNCYAPLARYGFFTTSGVGW	IGHV_RBD	1	IGHJ_RBD	7.46E-06	1	9	REGN33
148579	VNKQFNCYFPLANYGFWRTAGKDW	IGHV_RBD	1	IGHJ_RBD	7.66E-06	0	11	REGN33
175078	KNEKFNCYLPLFHYGFWPTTGMSY	IGHV_RBD	1	IGHJ_RBD	7.66E-06	0	8	REGN33
30583	KNAGFNCYCPIVRYGFQTTVGEGW	IGHV_RBD	1	IGHJ_RBD	7.46E-06	1	9	REGN33
116214	YGRQFNCYTPIFSYGFWPTLGIGW	IGHV_RBD	1	IGHJ_RBD	7.66E-06	0	11	REGN33
140759	KNKGFNCYYPIFKYGFWPTDGIGW	IGHV_RBD	1	IGHJ_RBD	7.66E-06	0	9	REGN33
89704	KNPGFNCYFPIFAYGFWPTDGLGW	IGHV_RBD	3	IGHJ_RBD	2.30E-05	0	8	REGN33
100812	TRQGFNCYYPIFRYGFQRTDGLGW	IGHV_RBD	2	IGHJ_RBD	1.53E-05	0	11	REGN33
57979	KNQGFNCYVPIVAYGFQPTWGNDW	IGHV_RBD	1	IGHJ_RBD	7.46E-06	1	9	REGN33
183127	KNEGFNCYAPLSPYGFQPTNGVGY	IGHV_RBD	2	IGHJ_RBD	5.90E-06	1	3	REGN33
98397	IWTGFNCYEPLLRYGFQTTTGVGW	IGHV_RBD	2	IGHJ_RBD	1.53E-05	0	9	REGN33
59756	RNPGFNCYNPIEHYGFQRTNGLDF	IGHV_RBD	1	IGHJ_RBD	7.46E-06	1	10	REGN33
52850	KNEGFNCYRPLSRYGFYTTSGVNF	IGHV_RBD	1	IGHJ_RBD	7.46E-06	1	8	REGN33
80641	VNQGFNCYSPLLHYGFYPTSGVGW	IGHV_RBD	1	IGHJ_RBD	7.46E-06	1	8	REGN33
48613	KNQGFNCYGPLARYGFQRTAGLDW	IGHV_RBD	1	IGHJ_RBD	7.46E-06	1	9	REGN33
52735	VGKGFNCYSPITHYGFYRTSGLGW	IGHV_RBD	1	IGHJ_RBD	7.46E-06	1	12	REGN33
129173	KNGGFNCYKPIWRYGFQRTNGQGW	IGHV_RBD	1	IGHJ_RBD	7.66E-06	0	8	REGN33
149934	KNRQFNCYYPLYSYGFWRTAGRGW	IGHV_RBD	1	IGHJ_RBD	7.66E-06	0	9	REGN33
78502	KNAGFNCYRPINPYGFFPTFGEGY	IGHV_RBD	1	IGHJ_RBD	7.46E-06	1	8	REGN33
74516	KNKGFNCYGPIAPYGFQPTSGLDW	IGHV_RBD	1	IGHJ_RBD	7.46E-06	1	9	REGN33
149620	KNTGFNCYFPIAAYGFQTTIGNDW	IGHV_RBD	1	IGHJ_RBD	7.66E-06	0	9	REGN33
2138	KNEGFNCYNPLSSYGFWRTTGLDW	IGHV_RBD	5	IGHJ_RBD	3.73E-05	1	8	REGN33
46024	GNEGFNCYHPIVPYGFWPTLGISF	IGHV_RBD	1	IGHJ_RBD	7.46E-06	1	10	REGN33
83318	KNTGFNCYVPLSPYGFYRTAGRGW	IGHV_RBD	9	IGHJ_RBD	6.89E-05	0	9	REGN33
110762	KNAGFNCYRPLFRYGFQRTVGDDW	IGHV_RBD	1	IGHJ_RBD	7.66E-06	0	9	REGN33
36107	KNPGFNCYRPIRKYGFYRTNGEGW	IGHV_RBD	1	IGHJ_RBD	7.46E-06	1	9	REGN33
72945	KAAKFNCYAPLLNYGFFTTAGRDF	IGHV_RBD	1	IGHJ_RBD	7.46E-06	1	12	REGN33
82044	KVEGFNCYMPLSPYGFYTTSGRGY	IGHV_RBD	1	IGHJ_RBD	7.46E-06	1	8	REGN33
67416	GNKQFNCYGPLLSYGFQPTYGRDW	IGHV_RBD	1	IGHJ_RBD	7.46E-06	1	9	REGN33
98547	KNGQFNCYFPLFNYGFYRTAGLDW	IGHV_RBD	2	IGHJ_RBD	1.53E-05	0	10	REGN33
52639	KNAGFNCYSPLRPYGFYRTAGRNW	IGHV_RBD	1	IGHJ_RBD	7.46E-06	1	10	REGN33
115435	SNRGFNCYAPLAGYGFQTTIGQNY	IGHV_RBD	1	IGHJ_RBD	7.66E-06	0	9	REGN33
106223	KNAGFNCYFPILRYGFWPTGGKNF	IGHV_RBD	1	IGHJ_RBD	7.66E-06	0	9	REGN33
147181	IKKKFNCYTPLFNYGFHPTLGLGW	IGHV_RBD	1	IGHJ_RBD	7.66E-06	0	11	REGN33
12090	KNQGFNCYSPIVAYGFFRTGGLSF	IGHV_RBD	3	IGHJ_RBD	2.24E-05	1	11	REGN33
149834	VTRKFNCYFPLTRYGFHPTVGLNW	IGHV_RBD	1	IGHJ_RBD	7.66E-06	0	11	REGN33
148523	GNRGFNCYNPIWAYGFWTTAGRDF	IGHV_RBD	1	IGHJ_RBD	7.66E-06	0	12	REGN33
143861	FCRGFNCYSPLSSYGFYPTTGVNF	IGHV_RBD	1	IGHJ_RBD	7.66E-06	0	9	REGN33
124623	KNAGFNCYFPIFRYGFFTTTGENW	IGHV_RBD	1	IGHJ_RBD	7.66E-06	0	10	REGN33
113502	HEKGFNCYTPLVGYGFYTTAGVDW	IGHV_RBD	1	IGHJ_RBD	7.66E-06	0	11	REGN33
17618	PNKGFNCYDPLNHYGFYTTSGQSY	IGHV_RBD	2	IGHJ_RBD	1.49E-05	1	10	REGN33
139373	KNEQFNCYYPLVAYGFQTTNGKGY	IGHV_RBD	1	IGHJ_RBD	7.66E-06	0	6	REGN33
180128	KNEGFNCYEPLQSYGFQPTMGMGY	IGHV_RBD	18	IGHJ_RBD	5.31E-05	1	3	REGN33
5541	KNEGFNCYNPIFSYGFQRTAGLSW	IGHV_RBD	3	IGHJ_RBD	2.24E-05	1	8	REGN33
97400	KNKKFNCYYPLVAYGFQRTAGVGW	IGHV_RBD	2	IGHJ_RBD	1.53E-05	0	8	REGN33
51158	KNAGFNCYSPLVQYGFFRTDGQGW	IGHV_RBD	1	IGHJ_RBD	7.46E-06	1	9	REGN33
166428	KNQGFNCYYPLYNYGFWPTMGRSW	IGHV_RBD	1	IGHJ_RBD	7.66E-06	0	9	REGN33
141122	KNRGFNCYIPIGQYGFWPTSGEDY	IGHV_RBD	1	IGHJ_RBD	7.66E-06	0	9	REGN33
151840	YARGFNCYVPLKSYGFWRTSGVGW	IGHV_RBD	1	IGHJ_RBD	7.66E-06	0	9	REGN33
123695	KHRGFNCYVPIYHYGFFPTAGRGY	IGHV_RBD	1	IGHJ_RBD	7.66E-06	0	9	REGN33
3185	KNQGFNCYDPLGHYGFHRTSGGSF	IGHV_RBD	4	IGHJ_RBD	2.99E-05	1	10	REGN33
146345	KNAGFNCYTPLCAYGFWRTSGKGY	IGHV_RBD	1	IGHJ_RBD	7.66E-06	0	8	REGN33
137472	PMPQFNCYYPIMRYGFQPTWGVGF	IGHV_RBD	1	IGHJ_RBD	7.66E-06	0	10	REGN33
18256	KNEGFNCYRPLVNYGFQRTTGLSF	IGHV_RBD	2	IGHJ_RBD	1.49E-05	1	8	REGN33
14316	KNAQFNCYPPLLRYGFFPTSGDDF	IGHV_RBD	2	IGHJ_RBD	1.49E-05	1	10	REGN33
40855	KNEGFNCYFPLNTYGFFRTVGRSY	IGHV_RBD	1	IGHJ_RBD	7.46E-06	1	7	REGN33
82878	KNKGFNCYSPLVEYGFQRTLGRGW	IGHV_RBD	1	IGHJ_RBD	7.46E-06	1	8	REGN33
63726	TRTGFNCYYPLAPYGFHRTYGVDF	IGHV_RBD	1	IGHJ_RBD	7.46E-06	1	11	REGN33
102687	KNQGFNCYSPLYPYGFYRTVGVGY	IGHV_RBD	2	IGHJ_RBD	1.53E-05	0	7	REGN33
154855	LRTGFNCYTPIRHYGFQRTHGKGW	IGHV_RBD	1	IGHJ_RBD	7.66E-06	0	11	REGN33
18156	RDEGFNCYYPLRRYGFYRTTGQNW	IGHV_RBD	2	IGHJ_RBD	1.49E-05	1	11	REGN33
104039	KNGKFNCYHPLYSYGFWPTSGVGY	IGHV_RBD	1	IGHJ_RBD	7.66E-06	0	6	REGN33
61693	KNAGFNCYWPIARYGFLPTVGLGY	IGHV_RBD	1	IGHJ_RBD	7.46E-06	1	8	REGN33
76081	KNKQFNCYAPILHYGFHPTSGRDF	IGHV_RBD	1	IGHJ_RBD	7.46E-06	1	11	REGN33
88300	KNRGFNCYHPLFRYGFHRTVGLGW	IGHV_RBD	3	IGHJ_RBD	2.30E-05	0	9	REGN33
13301	KNRGFNCYAPIRRYGFYTTSGVNF	IGHV_RBD	2	IGHJ_RBD	1.49E-05	1	10	REGN33
123491	KNRGFNCYVPLVNYGFWRTSGQDW	IGHV_RBD	1	IGHJ_RBD	7.66E-06	0	10	REGN33
49922	KNEGFNCYDPLRSYGFYRTHGVSW	IGHV_RBD	1	IGHJ_RBD	7.46E-06	1	7	REGN33
135171	IRRQFNCYWPLMSYGFQPTVGKSF	IGHV_RBD	1	IGHJ_RBD	7.66E-06	0	10	REGN33
65715	KNPGFNCYDPLMAYGFWTTTGKSW	IGHV_RBD	1	IGHJ_RBD	7.46E-06	1	10	REGN33
112831	HITQFNCYDPLSRYGFHPTNGRDF	IGHV_RBD	1	IGHJ_RBD	7.66E-06	0	11	REGN33
36003	KLAGFNCYVPLRRYGFWPTFGSGF	IGHV_RBD	1	IGHJ_RBD	7.46E-06	1	9	REGN33
110727	KVRKFNCYVPLMRYGFFPTMGVGW	IGHV_RBD	1	IGHJ_RBD	7.66E-06	0	9	REGN33
109256	KNGKFNCYRPLGDYGFYPTTGEDW	IGHV_RBD	1	IGHJ_RBD	7.66E-06	0	10	REGN33
121148	HGRGFNCYFPLDRYGFHRTNGRGW	IGHV_RBD	1	IGHJ_RBD	7.66E-06	0	9	REGN33
30973	KNAKFNCYDPLAPYGFQRTSGKGW	IGHV_RBD	1	IGHJ_RBD	7.46E-06	1	9	REGN33
108959	TNGGFNCYVPLCHYGFHTTIGVDW	IGHV_RBD	1	IGHJ_RBD	7.66E-06	0	10	REGN33
101653	KARGFNCYHPIFAYGFWPTVGKGW	IGHV_RBD	2	IGHJ_RBD	1.53E-05	0	10	REGN33
36266	TAKGFNCYGPLVRYGFQPTNGVDF	IGHV_RBD	1	IGHJ_RBD	7.46E-06	1	8	REGN33
10680	KNPGFNCYSPLSHYGFFTTTGVNF	IGHV_RBD	3	IGHJ_RBD	2.24E-05	1	9	REGN33
175280	HVPKFNCYVPIVTYGFWPTAGLGY	IGHV_RBD	1	IGHJ_RBD	7.66E-06	0	11	REGN33
187164	KNEGFNCYRPLWSYGFQPTNGVGY	IGHV_RBD	4	IGHJ_RBD	6.22E-05	0	2	REGN33
6846	KNAGFNCYDPLASYGFWPTGGRGF	IGHV_RBD	3	IGHJ_RBD	2.24E-05	1	7	REGN33
186998	KNEGFNCYFPLDRYGFQPTNGVGY	IGHV_RBD	37	IGHJ_RBD	0.000575025	0	2	REGN33
68869	KNEGFNCYSPLRHYGFWTTSGVDW	IGHV_RBD	1	IGHJ_RBD	7.46E-06	1	8	REGN33
45844	MQEGFNCYGPLVRYGFWPTSGEGF	IGHV_RBD	1	IGHJ_RBD	7.46E-06	1	9	REGN33
152547	IKAGFNCYLPIYHYGFYRTEGVDY	IGHV_RBD	1	IGHJ_RBD	7.66E-06	0	11	REGN33
79515	LHEKFNCYNPLVQYGFWRTVGRDF	IGHV_RBD	1	IGHJ_RBD	7.46E-06	1	12	REGN33
60321	KNKGFNCYAPIGSYGFFRTSGKSY	IGHV_RBD	1	IGHJ_RBD	7.46E-06	1	9	REGN33
166204	RNTGFNCYNPLYGYGFQTTVGLGF	IGHV_RBD	1	IGHJ_RBD	7.66E-06	0	9	REGN33
72361	NNAKFNCYAPIVPYGFWPTGGEGF	IGHV_RBD	1	IGHJ_RBD	7.46E-06	1	11	REGN33
65854	KNRGFNCYSPLVRYGFYTTAGKSY	IGHV_RBD	1	IGHJ_RBD	7.46E-06	1	9	REGN33
126944	KNPGFNCYEPLYSYGFFRTGGKSY	IGHV_RBD	1	IGHJ_RBD	7.66E-06	0	8	REGN33
44503	KNKGFNCYPPLFHYGFWPTGGRGF	IGHV_RBD	1	IGHJ_RBD	7.46E-06	1	8	REGN33
131310	MLRGFNCYSPLMKYGFQTTTGQGW	IGHV_RBD	1	IGHJ_RBD	7.66E-06	0	10	REGN33
5342	KNAGFNCYGPLVRYGFWTTAGEGW	IGHV_RBD	4	IGHJ_RBD	2.99E-05	1	9	REGN33
166553	KNKGFNCYNPLFTYGFYPTIGSGW	IGHV_RBD	1	IGHJ_RBD	7.66E-06	0	8	REGN33
97130	KNAGFNCYWPILQYGFYRTSGISW	IGHV_RBD	2	IGHJ_RBD	1.53E-05	0	10	REGN33
101250	KNPKFNCYIPLVHYGFYPTVGVGY	IGHV_RBD	2	IGHJ_RBD	1.53E-05	0	7	REGN33
177395	KNEGFNCYMPLQNYGFQPTNGNGY	IGHV_RBD	52	IGHJ_RBD	0.00015337	1	3	REGN33
7765	KNEGFNCYRPIVEYGFWPTDGEGF	IGHV_RBD	3	IGHJ_RBD	2.24E-05	1	8	REGN33
159448	KNRKFNCYDPLSSYGFQRTFGIGW	IGHV_RBD	1	IGHJ_RBD	7.66E-06	0	8	REGN33
88282	KNTGFNCYLPLYQYGFWPTAGVDF	IGHV_RBD	3	IGHJ_RBD	2.30E-05	0	8	REGN33
149048	KNEKFNCYFPLYRYGFWPTIGLDF	IGHV_RBD	1	IGHJ_RBD	7.66E-06	0	8	REGN33
54441	KNAGFNCYLPLHPYGFFPTCGKNW	IGHV_RBD	1	IGHJ_RBD	7.46E-06	1	9	REGN33
46367	RNKGFNCYDPLASYGFYRTWGLDF	IGHV_RBD	1	IGHJ_RBD	7.46E-06	1	10	REGN33
124625	KHKGFNCYAPLVHYGFQTTVGGNW	IGHV_RBD	1	IGHJ_RBD	7.66E-06	0	10	REGN33
94835	TVKGFNCYTPLVNYGFWPTVGVSW	IGHV_RBD	2	IGHJ_RBD	1.53E-05	0	10	REGN33
161844	HNRGFNCYYPLLTYGFWPTLGSNW	IGHV_RBD	1	IGHJ_RBD	7.66E-06	0	10	REGN33
131553	PNRGFNCYHPIMSYGFHTTSGVDW	IGHV_RBD	1	IGHJ_RBD	7.66E-06	0	10	REGN33
126750	TNKGFNCYLPLVSYGFWRTAGSNF	IGHV_RBD	1	IGHJ_RBD	7.66E-06	0	10	REGN33
165465	KNRGFNCYLPLVTYGFFPTAGHDW	IGHV_RBD	1	IGHJ_RBD	7.66E-06	0	9	REGN33
96530	YNTGFNCYAPLYSYGFWTTAGGGY	IGHV_RBD	2	IGHJ_RBD	1.53E-05	0	8	REGN33
140174	KNQKFNCYYPILKYGFFTTSGIGY	IGHV_RBD	1	IGHJ_RBD	7.66E-06	0	10	REGN33
162513	KNQGFNCYLPLYGYGFQPTAGENY	IGHV_RBD	1	IGHJ_RBD	7.66E-06	0	7	REGN33
50753	RNEGFNCYRPLVTYGFQRTLGVDW	IGHV_RBD	1	IGHJ_RBD	7.46E-06	1	8	REGN33
107744	KNTGFNCYVPLVTYGFFPTFGRDW	IGHV_RBD	1	IGHJ_RBD	7.66E-06	0	9	REGN33
112620	KNKGFNCYAPLWRYGFWPTTGMGW	IGHV_RBD	1	IGHJ_RBD	7.66E-06	0	8	REGN33
152396	HNQGFNCYLPLYSYGFWTTSGVDY	IGHV_RBD	1	IGHJ_RBD	7.66E-06	0	8	REGN33
167739	HKRGFNCYAPIYSYGFQRTVGMDY	IGHV_RBD	1	IGHJ_RBD	7.66E-06	0	10	REGN33
828	KNAGFNCYEPLAHYGFYRTSGVSF	IGHV_RBD	6	IGHJ_RBD	4.48E-05	1	9	REGN33
39854	KNEGFNCYLPIRTYGFYRTNGLDW	IGHV_RBD	1	IGHJ_RBD	7.46E-06	1	9	REGN33
173071	LAQGFNCYFPIEQYGFHPTVGVNW	IGHV_RBD	1	IGHJ_RBD	7.66E-06	0	10	REGN33
51917	KNEQFNCYAPLCGYGFHPTVGQDY	IGHV_RBD	1	IGHJ_RBD	7.46E-06	1	8	REGN33
129203	KNRGFNCYLPLVNYGFWPTLGRGW	IGHV_RBD	1	IGHJ_RBD	7.66E-06	0	8	REGN33
52578	KNEGFNCYFPLGTYGFQPTVGKGF	IGHV_RBD	1	IGHJ_RBD	7.46E-06	1	5	REGN33
112462	KNKGFNCYWPIVAYGFQRTTGDSY	IGHV_RBD	1	IGHJ_RBD	7.66E-06	0	9	REGN33
65550	KNQGFNCYDPLAEYGFWPTLGVGY	IGHV_RBD	1	IGHJ_RBD	7.46E-06	1	6	REGN33
139232	KNKGFNCYHPLVGYGFQRTYGRDF	IGHV_RBD	1	IGHJ_RBD	7.66E-06	0	9	REGN33
142240	VKRKFNCYFPLMAYGFHRTDGRGY	IGHV_RBD	1	IGHJ_RBD	7.66E-06	0	10	REGN33
140260	GLGGFNCYMPLWNYGFHPTSGVDF	IGHV_RBD	1	IGHJ_RBD	7.66E-06	0	10	REGN33
39752	TNTGFNCYDPLAKYGFQTTTGVDF	IGHV_RBD	1	IGHJ_RBD	7.46E-06	1	9	REGN33
112895	KNRGFNCYIPLVKYGFYPTYGRGY	IGHV_RBD	1	IGHJ_RBD	7.66E-06	0	7	REGN33
167373	KNRGFNCYQPLHAYGFQTTMGNGW	IGHV_RBD	1	IGHJ_RBD	7.66E-06	0	8	REGN33
175076	KNKGFNCYRPLSNYGFFPTVGLNW	IGHV_RBD	1	IGHJ_RBD	7.66E-06	0	9	REGN33
134290	KNKGFNCYPPIYNYGFHRTNGVDW	IGHV_RBD	1	IGHJ_RBD	7.66E-06	0	9	REGN33
127102	KNEKFNCYFPLTSYGFQTTGGDGW	IGHV_RBD	1	IGHJ_RBD	7.66E-06	0	6	REGN33
753	KNGGFNCYFPIARYGFHTTSGIDY	IGHV_RBD	6	IGHJ_RBD	4.48E-05	1	9	REGN33
168565	KNKGFNCYEPLSRYGFWPTWGQGW	IGHV_RBD	1	IGHJ_RBD	7.66E-06	0	8	REGN33
113977	KNPGFNCYVPLVTYGFQRTTGQGW	IGHV_RBD	1	IGHJ_RBD	7.66E-06	0	8	REGN33
27265	KKRGFNCYRPLRSYGFQPTFGRSW	IGHV_RBD	2	IGHJ_RBD	1.49E-05	1	8	REGN33
85593	KRTGFNCYRPLFPYGFQRTVGLDW	IGHV_RBD	4	IGHJ_RBD	3.06E-05	0	10	REGN33
44847	TNEGFNCYNPLQSYGFWRTIGMDW	IGHV_RBD	1	IGHJ_RBD	7.46E-06	1	8	REGN33
168983	KKKKFNCYVPIAQYGFHRTSGVGY	IGHV_RBD	1	IGHJ_RBD	7.66E-06	0	10	REGN33
58315	IKQGFNCYWPLMKYGFQPTSGIDW	IGHV_RBD	1	IGHJ_RBD	7.46E-06	1	10	REGN33
67302	KNEGFNCYPPIVTYGFFTTNGINW	IGHV_RBD	1	IGHJ_RBD	7.46E-06	1	9	REGN33
28024	KNEGFNCYYPLMRYGFHRTGGRDW	IGHV_RBD	2	IGHJ_RBD	1.49E-05	1	9	REGN33
68921	HNEGFNCYMPIVPYGFWRTVGKGW	IGHV_RBD	1	IGHJ_RBD	7.46E-06	1	10	REGN33
32183	KNKQFNCYDPIAHYGFFPTIGIDF	IGHV_RBD	1	IGHJ_RBD	7.46E-06	1	11	REGN33
109960	KNKQFNCYYPLGGYGFWPTNGRDY	IGHV_RBD	1	IGHJ_RBD	7.66E-06	0	8	REGN33
13469	KNEGFNCYAPIKTYGFWRTAGRGY	IGHV_RBD	2	IGHJ_RBD	1.49E-05	1	8	REGN33
139655	RSQGFNCYTPLVRYGFWRTAGRGF	IGHV_RBD	1	IGHJ_RBD	7.66E-06	0	11	REGN33
88705	VTRGFNCYYPIFRYGFWRTNGVGW	IGHV_RBD	3	IGHJ_RBD	2.30E-05	0	10	REGN33
102756	SHEGFNCYYPIYSYGFWPTAGSGW	IGHV_RBD	2	IGHJ_RBD	1.53E-05	0	9	REGN33
100183	KNAGFNCYVPLFGYGFQRTWGEGF	IGHV_RBD	2	IGHJ_RBD	1.53E-05	0	8	REGN33
172960	VNRGFNCYVPIHPYGFWPTHGSGW	IGHV_RBD	1	IGHJ_RBD	7.66E-06	0	10	REGN33
96378	KNEKFNCYAPICSYGFFRTSGRGY	IGHV_RBD	2	IGHJ_RBD	1.53E-05	0	8	REGN33
100768	LKTGFNCYEPLSGYGFFPTVGRDY	IGHV_RBD	2	IGHJ_RBD	1.53E-05	0	10	REGN33
63063	KNEQFNCYRPIVHYGFYTTFGKDF	IGHV_RBD	1	IGHJ_RBD	7.46E-06	1	11	REGN33
5462	KNRGFNCYYPLAEYGFHPTMGGDW	IGHV_RBD	3	IGHJ_RBD	2.24E-05	1	9	REGN33
126684	KNKKFNCYDPLAAYGFLRTTGQSW	IGHV_RBD	1	IGHJ_RBD	7.66E-06	0	11	REGN33
84246	KNKQFNCYSPLVRYGFFTTGGRGY	IGHV_RBD	5	IGHJ_RBD	3.83E-05	0	9	REGN33
172895	KNRQFNCYPPLYSYGFWPTLGLDY	IGHV_RBD	1	IGHJ_RBD	7.66E-06	0	8	REGN33
38468	KNRGFNCYAPLGSYGFWTTAGQNF	IGHV_RBD	1	IGHJ_RBD	7.46E-06	1	9	REGN33
77825	KNGGFNCYYPIYKYGFWPTLGKSF	IGHV_RBD	1	IGHJ_RBD	7.46E-06	1	10	REGN33
132998	RNPGFNCYKPIWEYGFWRTAGVGY	IGHV_RBD	1	IGHJ_RBD	7.66E-06	0	9	REGN33
98275	KNGGFNCYYPLWAYGFHRTSGKGY	IGHV_RBD	2	IGHJ_RBD	1.53E-05	0	8	REGN33
60487	KNKGFNCYSPLTEYGFFRTSGRDW	IGHV_RBD	1	IGHJ_RBD	7.46E-06	1	10	REGN33
69662	TNTQFNCYSPLGRYGFWTTSGRSW	IGHV_RBD	1	IGHJ_RBD	7.46E-06	1	12	REGN33
158481	KRPGFNCYQPLYKYGFQRTVGRGW	IGHV_RBD	1	IGHJ_RBD	7.66E-06	0	9	REGN33
114116	KRAGFNCYYPLFGYGFQPTTGRDW	IGHV_RBD	1	IGHJ_RBD	7.66E-06	0	9	REGN33
57863	KKQGFNCYGPLAAYGFQRTFGLDY	IGHV_RBD	1	IGHJ_RBD	7.46E-06	1	9	REGN33
78484	KNPGFNCYDPLTAYGFQTTFGDDW	IGHV_RBD	1	IGHJ_RBD	7.46E-06	1	9	REGN33
98536	KNAGFNCYHPLFQYGFWTTAGVDF	IGHV_RBD	2	IGHJ_RBD	1.53E-05	0	9	REGN33
11224	KNAGFNCYEPIIPYGFWRTTGQDY	IGHV_RBD	3	IGHJ_RBD	2.24E-05	1	10	REGN33
103911	KNQGFNCYWPLTRYGFQTTAGRGW	IGHV_RBD	1	IGHJ_RBD	7.66E-06	0	8	REGN33
2601	KNQGFNCYFPIVTYGFHPTAGVDY	IGHV_RBD	4	IGHJ_RBD	2.99E-05	1	7	REGN33
132689	TNAGFNCYSPLANYGFFRTVGEGF	IGHV_RBD	1	IGHJ_RBD	7.66E-06	0	10	REGN33
129287	KNKQFNCYSPLASYGFWTTVGKGW	IGHV_RBD	1	IGHJ_RBD	7.66E-06	0	9	REGN33
22721	KNGGFNCYYPIVPYGFWTTNGRGW	IGHV_RBD	2	IGHJ_RBD	1.49E-05	1	9	REGN33
83965	KNTGFNCYRPLFNYGFYRTGGINF	IGHV_RBD	6	IGHJ_RBD	4.59E-05	0	10	REGN33
187233	KNEGFNCYFPLESYGFQPTTGVGW	IGHV_RBD	2	IGHJ_RBD	3.11E-05	0	3	REGN33
129570	KNQGFNCYQPLYTYGFWPTVGLSY	IGHV_RBD	1	IGHJ_RBD	7.66E-06	0	8	REGN33
105972	KNRGFNCYRPIDTYGFQPTCGHDW	IGHV_RBD	1	IGHJ_RBD	7.66E-06	0	9	REGN33
136641	KLRGFNCYMPLCSYGFQPTFGESW	IGHV_RBD	1	IGHJ_RBD	7.66E-06	0	8	REGN33
104728	QKEKFNCYVPLYHYGFWTTSGDGY	IGHV_RBD	1	IGHJ_RBD	7.66E-06	0	10	REGN33
46331	AAQGFNCYSPIGAYGFWPTGGESW	IGHV_RBD	1	IGHJ_RBD	7.46E-06	1	12	REGN33
84099	KNPGFNCYWPIFRYGFWPTSGRDW	IGHV_RBD	6	IGHJ_RBD	4.59E-05	0	10	REGN33
29376	KNTGFNCYCPLMAYGFWPTGGEDW	IGHV_RBD	1	IGHJ_RBD	7.46E-06	1	9	REGN33
103058	KNKKFNCYYPLINYGFFTTSGEGW	IGHV_RBD	2	IGHJ_RBD	1.53E-05	0	10	REGN33
154231	TNPGFNCYSPIYAYGFYPTVGLGW	IGHV_RBD	1	IGHJ_RBD	7.66E-06	0	10	REGN33
1579	KNQGFNCYDPLAAYGFQRTHGRDF	IGHV_RBD	5	IGHJ_RBD	3.73E-05	1	9	REGN33
109697	LNAQFNCYFPIETYGFYTTSGEGY	IGHV_RBD	1	IGHJ_RBD	7.66E-06	0	10	REGN33
62964	KNTGFNCYLPLADYGFQTTVGEDW	IGHV_RBD	1	IGHJ_RBD	7.46E-06	1	9	REGN33
21975	KNAQFNCYYPIQTYGFHRTAGRGF	IGHV_RBD	2	IGHJ_RBD	1.49E-05	1	10	REGN33
146925	VNTGFNCYTPLARYGFQTTIGVGW	IGHV_RBD	1	IGHJ_RBD	7.66E-06	0	8	REGN33
33777	KNEKFNCYYPLVPYGFFTTTGMNW	IGHV_RBD	1	IGHJ_RBD	7.46E-06	1	10	REGN33
48587	NNAGFNCYDPIRGYGFQRTWGRDW	IGHV_RBD	1	IGHJ_RBD	7.46E-06	1	11	REGN33
2669	KNPGFNCYYPLHTYGFHPTGGQSF	IGHV_RBD	4	IGHJ_RBD	2.99E-05	1	9	REGN33
33016	KNPGFNCYNPLVRYGFYTTNGDNY	IGHV_RBD	1	IGHJ_RBD	7.46E-06	1	8	REGN33
63310	KNEGFNCYKPIKEYGFYRTGGIGW	IGHV_RBD	1	IGHJ_RBD	7.46E-06	1	9	REGN33
106877	KYRGFNCYIPIVPYGFQRTGGIGW	IGHV_RBD	1	IGHJ_RBD	7.66E-06	0	10	REGN33
32191	KNPGFNCYSPIQRYGFWPTVGISW	IGHV_RBD	1	IGHJ_RBD	7.46E-06	1	9	REGN33
48726	RNQGFNCYKPIATYGFYRTTGISF	IGHV_RBD	1	IGHJ_RBD	7.46E-06	1	12	REGN33
79158	KNPGFNCYRPLGRYGFQRTSGIGW	IGHV_RBD	1	IGHJ_RBD	7.46E-06	1	8	REGN33
16042	KNQGFNCYEPLLSYGFYTTSGDGW	IGHV_RBD	2	IGHJ_RBD	1.49E-05	1	8	REGN33
131252	KNAGFNCYTPLWAYGFFTTAGLSW	IGHV_RBD	1	IGHJ_RBD	7.66E-06	0	10	REGN33
168032	KNAKFNCYNPLCAYGFYTTVGGGW	IGHV_RBD	1	IGHJ_RBD	7.66E-06	0	10	REGN33
168379	KNQGFNCYKPLYSYGFWRTDGKGW	IGHV_RBD	1	IGHJ_RBD	7.66E-06	0	8	REGN33
172993	KNAGFNCYHPLFGYGFQRTMGGGF	IGHV_RBD	1	IGHJ_RBD	7.66E-06	0	8	REGN33
66429	KMEGFNCYTPLVAYGFFRTNGVDW	IGHV_RBD	1	IGHJ_RBD	7.46E-06	1	8	REGN33
154090	RNKGFNCYRPIYGYGFQPTYGRNF	IGHV_RBD	1	IGHJ_RBD	7.66E-06	0	10	REGN33
142259	KNAGFNCYHPIYRYGFWRTSGKGF	IGHV_RBD	1	IGHJ_RBD	7.66E-06	0	10	REGN33
137626	KNTGFNCYNPLSNYGFWRTGGLGW	IGHV_RBD	1	IGHJ_RBD	7.66E-06	0	9	REGN33
18112	KNPGFNCYYPLVRYGFQPTGGRDW	IGHV_RBD	2	IGHJ_RBD	1.49E-05	1	8	REGN33
104317	CNRGFNCYTPLVAYGFQRTFGRGW	IGHV_RBD	1	IGHJ_RBD	7.66E-06	0	9	REGN33
1870	KNEGFNCYRPLVGYGFWPTQGGSF	IGHV_RBD	5	IGHJ_RBD	3.73E-05	1	8	REGN33
81719	KNAQFNCYSPLGNYGFWPTVGINF	IGHV_RBD	1	IGHJ_RBD	7.46E-06	1	10	REGN33
128398	PVRGFNCYAPLVSYGFWPTVGISF	IGHV_RBD	1	IGHJ_RBD	7.66E-06	0	10	REGN33
50275	KNEGFNCYLPIRAYGFWPTSGRDF	IGHV_RBD	1	IGHJ_RBD	7.46E-06	1	9	REGN33
50613	KNRGFNCYSPIVRYGFLRTAGKGF	IGHV_RBD	1	IGHJ_RBD	7.46E-06	1	10	REGN33
7923	KNAQFNCYSPLRTYGFYRTNGRGW	IGHV_RBD	3	IGHJ_RBD	2.24E-05	1	9	REGN33
7993	KNTGFNCYSPIAPYGFYRTGGRSF	IGHV_RBD	3	IGHJ_RBD	2.24E-05	1	11	REGN33
44715	KNGKFNCYSPLRAYGFFRTAGKGF	IGHV_RBD	1	IGHJ_RBD	7.46E-06	1	10	REGN33
113849	KNTQFNCYQPLHKYGFQPTIGKGW	IGHV_RBD	1	IGHJ_RBD	7.66E-06	0	8	REGN33
169164	RNTGFNCYIPLANYGFWPTLGIDY	IGHV_RBD	1	IGHJ_RBD	7.66E-06	0	9	REGN33
161553	GNPGFNCYLPLESYGFWTTAGVSW	IGHV_RBD	1	IGHJ_RBD	7.66E-06	0	9	REGN33
176995	KNEGFNCYFPLLSYGFQPTNGVDY	IGHV_RBD	65	IGHJ_RBD	0.000191713	1	2	REGN33
151185	YNEGFNCYYPLFPYGFWRTGGMGW	IGHV_RBD	1	IGHJ_RBD	7.66E-06	0	9	REGN33
149083	KNRKFNCYFPLASYGFHRTNGHSW	IGHV_RBD	1	IGHJ_RBD	7.66E-06	0	8	REGN33
46842	KNRGFNCYGPLRAYGFWRTSGKGW	IGHV_RBD	1	IGHJ_RBD	7.46E-06	1	9	REGN33
123180	LAEGFNCYWPLVAYGFQTTGGRGF	IGHV_RBD	1	IGHJ_RBD	7.66E-06	0	9	REGN33
91248	KNAGFNCYWPLSHYGFQTTVGVSW	IGHV_RBD	3	IGHJ_RBD	2.30E-05	0	8	REGN33
128781	KIRGFNCYTPLARYGFQRTSGRGW	IGHV_RBD	1	IGHJ_RBD	7.66E-06	0	9	REGN33
86696	RTRKFNCYSPIVSYGFWPTAGKSW	IGHV_RBD	4	IGHJ_RBD	3.06E-05	0	12	REGN33
22133	KNEGFNCYRPLGAYGFQRTVGKSW	IGHV_RBD	2	IGHJ_RBD	1.49E-05	1	8	REGN33
102887	KNQGFNCYYPLLTYGFWTTEGIGW	IGHV_RBD	2	IGHJ_RBD	1.53E-05	0	9	REGN33
19009	KNGQFNCYSPLRSYGFYRTVGIDW	IGHV_RBD	2	IGHJ_RBD	1.49E-05	1	10	REGN33
106954	HNQGFNCYVPLASYGFYRTVGHGW	IGHV_RBD	1	IGHJ_RBD	7.66E-06	0	9	REGN33
125386	KNRQFNCYLPLRAYGFWPTNGEDW	IGHV_RBD	1	IGHJ_RBD	7.66E-06	0	9	REGN33
114549	KNRGFNCYSPLFHYGFWRTSGVDY	IGHV_RBD	1	IGHJ_RBD	7.66E-06	0	8	REGN33
40653	KNPKFNCYGPILRYGFFPTGGKGW	IGHV_RBD	1	IGHJ_RBD	7.46E-06	1	10	REGN33
40114	GNPGFNCYSPLGTYGFWRTTGVNW	IGHV_RBD	1	IGHJ_RBD	7.46E-06	1	10	REGN33
96131	KNTGFNCYLPLCTYGFYRTSGIGF	IGHV_RBD	2	IGHJ_RBD	1.53E-05	0	9	REGN33
32336	KNTGFNCYDPLANYGFYRTLGKSY	IGHV_RBD	1	IGHJ_RBD	7.46E-06	1	9	REGN33
75246	KNAGFNCYSPLARYGFWTTGGVGY	IGHV_RBD	1	IGHJ_RBD	7.46E-06	1	7	REGN33
188020	KNAGFNCYFPLFAYGFQPTNGMGY	IGHV_RBD	1	IGHJ_RBD	1.55E-05	0	4	REGN33
74538	KNEKFNCYNPLQAYGFFPTVGENW	IGHV_RBD	1	IGHJ_RBD	7.46E-06	1	8	REGN33
46582	RNAGFNCYDPLAGYGFQRTMGGDY	IGHV_RBD	1	IGHJ_RBD	7.46E-06	1	9	REGN33
166968	PRTGFNCYSPLFAYGFQTTNGEDW	IGHV_RBD	1	IGHJ_RBD	7.66E-06	0	10	REGN33
21751	KNEGFNCYMPIVPYGFYPTSGESW	IGHV_RBD	2	IGHJ_RBD	1.49E-05	1	9	REGN33
188008	KNEGFNCYYPLYSYGFQPTNGVGY	IGHV_RBD	1	IGHJ_RBD	1.55E-05	0	2	REGN33
51176	KNAGFNCYVPLATYGFQPTHGRDF	IGHV_RBD	1	IGHJ_RBD	7.46E-06	1	8	REGN33
14670	KNGGFNCYHPIAPYGFWPTAGGGF	IGHV_RBD	2	IGHJ_RBD	1.49E-05	1	9	REGN33
69187	KNQGFNCYPPLVTYGFQRTWGVGF	IGHV_RBD	1	IGHJ_RBD	7.46E-06	1	7	REGN33
16395	KAEGFNCYMPISSYGFWPTAGKGF	IGHV_RBD	2	IGHJ_RBD	1.49E-05	1	8	REGN33
175575	LNRGFNCYFPIHAYGFFTTMGQDF	IGHV_RBD	1	IGHJ_RBD	7.66E-06	0	11	REGN33
64371	MHQGFNCYSPLSRYGFFTTVGDGW	IGHV_RBD	1	IGHJ_RBD	7.46E-06	1	11	REGN33
16191	KNRGFNCYDPIVRYGFWRTGGIDF	IGHV_RBD	2	IGHJ_RBD	1.49E-05	1	11	REGN33
14503	KNGGFNCYHPIGAYGFFRTNGKGW	IGHV_RBD	2	IGHJ_RBD	1.49E-05	1	9	REGN33
37184	KNKGFNCYYPLVHYGFQRTHGQDF	IGHV_RBD	1	IGHJ_RBD	7.46E-06	1	9	REGN33
103409	KNTGFNCYLPIYRYGFWPTDGLNW	IGHV_RBD	2	IGHJ_RBD	1.53E-05	0	10	REGN33
182211	KNEGFNCYFPLQSYGFQPTVGLGY	IGHV_RBD	6	IGHJ_RBD	1.77E-05	1	2	REGN33
43338	GNEGFNCYHPLLHYGFFRTSGRDY	IGHV_RBD	1	IGHJ_RBD	7.46E-06	1	9	REGN33
39320	QNTGFNCYTPISAYGFFRTSGIGY	IGHV_RBD	1	IGHJ_RBD	7.46E-06	1	10	REGN33
127231	MNTGFNCYVPIASYGFQRTVGKNY	IGHV_RBD	1	IGHJ_RBD	7.66E-06	0	9	REGN33
39581	KNAGFNCYYPLRGYGFFRTVGQNF	IGHV_RBD	1	IGHJ_RBD	7.46E-06	1	10	REGN33
89218	KNRGFNCYHPIRSYGFQRTSGRGW	IGHV_RBD	3	IGHJ_RBD	2.30E-05	0	8	REGN33
24081	KNQGFNCYRPLLRYGFYTTSGKDY	IGHV_RBD	2	IGHJ_RBD	1.49E-05	1	9	REGN33
17262	KNTKFNCYSPLVRYGFWPTAGIGW	IGHV_RBD	2	IGHJ_RBD	1.49E-05	1	9	REGN33
152105	KNKGFNCYKPLVRYGFHRTNGGGW	IGHV_RBD	1	IGHJ_RBD	7.66E-06	0	8	REGN33
99232	KNQGFNCYVPLQKYGFWTTLGVGW	IGHV_RBD	2	IGHJ_RBD	1.53E-05	0	7	REGN33
149169	LNKGFNCYRPLVQYGFHRTLGKNW	IGHV_RBD	1	IGHJ_RBD	7.66E-06	0	11	REGN33
71921	TNGGFNCYDPLLAYGFWPTLGRSW	IGHV_RBD	1	IGHJ_RBD	7.46E-06	1	10	REGN33
92693	RCQGFNCYDPLCKYGFWPTVGVDW	IGHV_RBD	2	IGHJ_RBD	1.53E-05	0	10	REGN33
148018	TVPGFNCYVPLFQYGFQPTVGMSF	IGHV_RBD	1	IGHJ_RBD	7.66E-06	0	10	REGN33
61031	KNPGFNCYSPLHRYGFYTTGGESY	IGHV_RBD	1	IGHJ_RBD	7.46E-06	1	9	REGN33
96507	KNGKFNCYQPLSKYGFHPTVGQGW	IGHV_RBD	2	IGHJ_RBD	1.53E-05	0	9	REGN33
151164	RAQKFNCYVPLASYGFYRTVGEGY	IGHV_RBD	1	IGHJ_RBD	7.66E-06	0	10	REGN33
74644	KNGGFNCYSPILSYGFHTTSGVDW	IGHV_RBD	1	IGHJ_RBD	7.46E-06	1	9	REGN33
56953	KNQGFNCYMPLLRYGFHPTVGLGF	IGHV_RBD	1	IGHJ_RBD	7.46E-06	1	8	REGN33
168383	KNQKFNCYNPLAAYGFWTTVGMGY	IGHV_RBD	1	IGHJ_RBD	7.66E-06	0	9	REGN33
82358	KSAGFNCYSPIVQYGFQRTSGEDW	IGHV_RBD	1	IGHJ_RBD	7.46E-06	1	11	REGN33
130557	TNKGFNCYYPIVKYGFYPTFGKGW	IGHV_RBD	1	IGHJ_RBD	7.66E-06	0	10	REGN33
30339	HHRGFNCYSPLAAYGFYPTDGNGW	IGHV_RBD	1	IGHJ_RBD	7.46E-06	1	10	REGN33
123247	KNAGFNCYRPIFRYGFQRTSGMGY	IGHV_RBD	1	IGHJ_RBD	7.66E-06	0	8	REGN33
120799	GNRGFNCYYPLCHYGFYTTTGINF	IGHV_RBD	1	IGHJ_RBD	7.66E-06	0	11	REGN33
36871	KNRGFNCYPPLNRYGFFTTSGQGW	IGHV_RBD	1	IGHJ_RBD	7.46E-06	1	9	REGN33
68651	KNEGFNCYVPLASYGFWRTAGLNW	IGHV_RBD	1	IGHJ_RBD	7.46E-06	1	8	REGN33
21063	TVQGFNCYAPLMSYGFQTTFGRSF	IGHV_RBD	2	IGHJ_RBD	1.49E-05	1	10	REGN33
75970	KHGGFNCYWPLVGYGFWPTVGRNF	IGHV_RBD	1	IGHJ_RBD	7.46E-06	1	10	REGN33
141185	TAAGFNCYLPLIRYGFWPTVGEGY	IGHV_RBD	1	IGHJ_RBD	7.66E-06	0	9	REGN33
126622	KNTGFNCYVPLGNYGFQPTMGLNW	IGHV_RBD	1	IGHJ_RBD	7.66E-06	0	8	REGN33
87197	KNTGFNCYEPIYAYGFLPTSGLGY	IGHV_RBD	4	IGHJ_RBD	3.06E-05	0	8	REGN33
125396	LNAGFNCYIPIEAYGFQPTVGRGF	IGHV_RBD	1	IGHJ_RBD	7.66E-06	0	9	REGN33
19965	KNQGFNCYLPLMAYGFYTTSGLNW	IGHV_RBD	2	IGHJ_RBD	1.49E-05	1	10	REGN33
72823	LNQGFNCYSPIRRYGFYPTSGHGF	IGHV_RBD	1	IGHJ_RBD	7.46E-06	1	10	REGN33
15297	IKPGFNCYNPLSSYGFQRTAGRGW	IGHV_RBD	2	IGHJ_RBD	1.49E-05	1	9	REGN33
75277	KMTGFNCYCPLARYGFWRTSGVGY	IGHV_RBD	1	IGHJ_RBD	7.46E-06	1	8	REGN33
172139	KNTGFNCYIPLAAYGFQRTMGQNW	IGHV_RBD	1	IGHJ_RBD	7.66E-06	0	9	REGN33
58660	KNTGFNCYRPLGHYGFQRTYGRDY	IGHV_RBD	1	IGHJ_RBD	7.46E-06	1	8	REGN33
140026	KNAKFNCYRPLCHYGFWPTVGESW	IGHV_RBD	1	IGHJ_RBD	7.66E-06	0	10	REGN33
20334	KNEGFNCYNPIAGYGFQRTAGRGY	IGHV_RBD	2	IGHJ_RBD	1.49E-05	1	7	REGN33
33017	KNEGFNCYGPLGSYGFHRTAGRDF	IGHV_RBD	1	IGHJ_RBD	7.46E-06	1	8	REGN33
72741	KNEGFNCYFPLSSYGFWPTFGINW	IGHV_RBD	1	IGHJ_RBD	7.46E-06	1	6	REGN33
136702	KNRGFNCYPPLSRYGFQRTVGIGW	IGHV_RBD	1	IGHJ_RBD	7.66E-06	0	8	REGN33
50461	KNKGFNCYMPIVPYGFQRTWGSDW	IGHV_RBD	1	IGHJ_RBD	7.46E-06	1	10	REGN33
40307	KNQGFNCYLPLVQYGFWPTAGRNF	IGHV_RBD	1	IGHJ_RBD	7.46E-06	1	9	REGN33
38512	KNEGFNCYRPIVNYGFWTTQGLDW	IGHV_RBD	1	IGHJ_RBD	7.46E-06	1	10	REGN33
19500	KNKGFNCYFPLMEYGFHPTGGGDW	IGHV_RBD	2	IGHJ_RBD	1.49E-05	1	8	REGN33
47852	KNRGFNCYYPLGNYGFQRTFGRDW	IGHV_RBD	1	IGHJ_RBD	7.46E-06	1	9	REGN33
64325	KNEGFNCYFPIQSYGFWRTSGIGY	IGHV_RBD	1	IGHJ_RBD	7.46E-06	1	5	REGN33
88791	KNAGFNCYLPLVNYGFQRTVGEDW	IGHV_RBD	3	IGHJ_RBD	2.30E-05	0	9	REGN33
68944	KNQGFNCYRPLQNYGFFRTGGLNY	IGHV_RBD	1	IGHJ_RBD	7.46E-06	1	8	REGN33
138911	KNEGFNCYRPLYHYGFWPTVGQNF	IGHV_RBD	1	IGHJ_RBD	7.66E-06	0	8	REGN33
118652	LLQGFNCYFPLVTYGFWPTAGRSW	IGHV_RBD	1	IGHJ_RBD	7.66E-06	0	10	REGN33
71644	LMEGFNCYRPIASYGFWRTVGMGY	IGHV_RBD	1	IGHJ_RBD	7.46E-06	1	9	REGN33
89730	KNQKFNCYYPLFAYGFQRTYGVNY	IGHV_RBD	3	IGHJ_RBD	2.30E-05	0	8	REGN33
93913	KNKKFNCYEPLYHYGFHRTFGMDY	IGHV_RBD	2	IGHJ_RBD	1.53E-05	0	10	REGN33
91042	KNKKFNCYNPIVPYGFYTTNGGGW	IGHV_RBD	3	IGHJ_RBD	2.30E-05	0	10	REGN33
11173	KNGQFNCYYPLAAYGFQTTAGRNW	IGHV_RBD	3	IGHJ_RBD	2.24E-05	1	10	REGN33
55408	KNEKFNCYHPLVSYGFFPTIGGDY	IGHV_RBD	1	IGHJ_RBD	7.46E-06	1	7	REGN33
11006	KNEGFNCYNPISSYGFYRTVGLNW	IGHV_RBD	3	IGHJ_RBD	2.24E-05	1	9	REGN33
95142	KNRGFNCYFPLVSYGFWRTSGRNY	IGHV_RBD	2	IGHJ_RBD	1.53E-05	0	7	REGN33
149857	KNAGFNCYHPIWPYGFQRTAGLGW	IGHV_RBD	1	IGHJ_RBD	7.66E-06	0	9	REGN33
21712	KNTGFNCYFPLNTYGFYRTSGVNW	IGHV_RBD	2	IGHJ_RBD	1.49E-05	1	8	REGN33
14959	KNEGFNCYLPLARYGFWRTVGRDF	IGHV_RBD	2	IGHJ_RBD	1.49E-05	1	9	REGN33
28242	KNGQFNCYDPIAAYGFQPTHGRDW	IGHV_RBD	2	IGHJ_RBD	1.49E-05	1	10	REGN33
73399	KNPGFNCYDPLRRYGFWRTAGQDF	IGHV_RBD	1	IGHJ_RBD	7.46E-06	1	10	REGN33
6523	KNPGFNCYTPIAEYGFWPTTGKDW	IGHV_RBD	3	IGHJ_RBD	2.24E-05	1	10	REGN33
56756	KNEGFNCYAPIDSYGFWPTMGRNY	IGHV_RBD	1	IGHJ_RBD	7.46E-06	1	7	REGN33
76294	KNTGFNCYAPIRAYGFWPTVGVGW	IGHV_RBD	1	IGHJ_RBD	7.46E-06	1	8	REGN33
33812	KNRGFNCYSPIVAYGFQRTFGEGW	IGHV_RBD	1	IGHJ_RBD	7.46E-06	1	9	REGN33
43334	KNPGFNCYVPLAKYGFHPTAGRDW	IGHV_RBD	1	IGHJ_RBD	7.46E-06	1	9	REGN33
42082	KNEGFNCYYPIHNYGFQPTFGIGF	IGHV_RBD	1	IGHJ_RBD	7.46E-06	1	7	REGN33
3983	KNEGFNCYDPILAYGFWPTVGENW	IGHV_RBD	4	IGHJ_RBD	2.99E-05	1	9	REGN33
172437	KNTQFNCYFPIVRYGFFRTVGLGW	IGHV_RBD	1	IGHJ_RBD	7.66E-06	0	10	REGN33
173032	VTTGFNCYVPLMSYGFWRTGGEGW	IGHV_RBD	1	IGHJ_RBD	7.66E-06	0	10	REGN33
45165	LNTGFNCYGPIGRYGFWPTSGRGW	IGHV_RBD	1	IGHJ_RBD	7.46E-06	1	10	REGN33
78368	TNGQFNCYPPIGAYGFYTTAGKGW	IGHV_RBD	1	IGHJ_RBD	7.46E-06	1	12	REGN33
122729	KNRKFNCYSPIATYGFWTTVGVSY	IGHV_RBD	1	IGHJ_RBD	7.66E-06	0	10	REGN33
170547	KNRKFNCYSPLVAYGFWRTSGLGF	IGHV_RBD	1	IGHJ_RBD	7.66E-06	0	10	REGN33
3109	KNEGFNCYHPITAYGFYTTAGRSY	IGHV_RBD	4	IGHJ_RBD	2.99E-05	1	9	REGN33
17956	KNAGFNCYCPLATYGFYTTGGLDY	IGHV_RBD	2	IGHJ_RBD	1.49E-05	1	9	REGN33
28606	KNKGFNCYGPLSNYGFYPTFGRDW	IGHV_RBD	1	IGHJ_RBD	7.46E-06	1	9	REGN33
85928	KNRQFNCYDPLCHYGFWPTSGRGY	IGHV_RBD	4	IGHJ_RBD	3.06E-05	0	8	REGN33
57504	RRAGFNCYDPIGNYGFQPTSGLGW	IGHV_RBD	1	IGHJ_RBD	7.46E-06	1	10	REGN33
42212	TNGGFNCYMPIVSYGFHPTLGVDY	IGHV_RBD	1	IGHJ_RBD	7.46E-06	1	8	REGN33
70490	KNGQFNCYHPLINYGFQPTMGLDW	IGHV_RBD	1	IGHJ_RBD	7.46E-06	1	9	REGN33
118406	KRKGFNCYFPICAYGFWPTTGKSF	IGHV_RBD	1	IGHJ_RBD	7.66E-06	0	10	REGN33
33605	KNEGFNCYTPLRSYGFWPTSGVGF	IGHV_RBD	1	IGHJ_RBD	7.46E-06	1	5	REGN33
29182	KNEGFNCYAPLVNYGFYRTHGLNW	IGHV_RBD	1	IGHJ_RBD	7.46E-06	1	9	REGN33
42760	GRGGFNCYYPIAPYGFHRTVGEGF	IGHV_RBD	1	IGHJ_RBD	7.46E-06	1	12	REGN33
153503	KNRGFNCYSPLWAYGFFPTSGIGW	IGHV_RBD	1	IGHJ_RBD	7.66E-06	0	8	REGN33
143484	TNQGFNCYMPLVRYGFWPTVGGGF	IGHV_RBD	1	IGHJ_RBD	7.66E-06	0	9	REGN33
85456	KNKKFNCYFPLRSYGFQRTFGRGW	IGHV_RBD	4	IGHJ_RBD	3.06E-05	0	7	REGN33
110709	KNKGFNCYAPLYKYGFQRTVGDGW	IGHV_RBD	1	IGHJ_RBD	7.66E-06	0	8	REGN33
187524	KNEGFNCYFPIYSYGFQPTNGMGY	IGHV_RBD	1	IGHJ_RBD	1.55E-05	0	3	REGN33
29719	RNQGFNCYAPIVPYGFQTTWGVNF	IGHV_RBD	1	IGHJ_RBD	7.46E-06	1	10	REGN33
37075	KNPGFNCYYPIMGYGFHRTMGKGW	IGHV_RBD	1	IGHJ_RBD	7.46E-06	1	10	REGN33
52940	KNAGFNCYCPIVRYGFYRTAGRDW	IGHV_RBD	1	IGHJ_RBD	7.46E-06	1	11	REGN33
93857	KNKGFNCYIPLARYGFWRTGGVGW	IGHV_RBD	2	IGHJ_RBD	1.53E-05	0	8	REGN33
54136	KNEGFNCYYPIKAYGFQRTSGQSW	IGHV_RBD	1	IGHJ_RBD	7.46E-06	1	9	REGN33
76165	GNGGFNCYAPLLRYGFWPTIGRGY	IGHV_RBD	1	IGHJ_RBD	7.46E-06	1	8	REGN33
45753	KREGFNCYEPIVPYGFYRTNGVSF	IGHV_RBD	1	IGHJ_RBD	7.46E-06	1	9	REGN33
32409	KNQGFNCYCPLIKYGFWTTAGKDY	IGHV_RBD	1	IGHJ_RBD	7.46E-06	1	9	REGN33
150589	FNRGFNCYLPLLHYGFFRTTGINF	IGHV_RBD	1	IGHJ_RBD	7.66E-06	0	11	REGN33
11001	RHEGFNCYQPLARYGFWRTVGVSW	IGHV_RBD	3	IGHJ_RBD	2.24E-05	1	10	REGN33
116157	KNEGFNCYDPIYTYGFHRTYGMGW	IGHV_RBD	1	IGHJ_RBD	7.66E-06	0	9	REGN33
155968	KNTGFNCYRPLVNYGFQRTFGQGW	IGHV_RBD	1	IGHJ_RBD	7.66E-06	0	8	REGN33
155657	KNRGFNCYVPLDAYGFWPTTGLSW	IGHV_RBD	1	IGHJ_RBD	7.66E-06	0	9	REGN33
173150	LLPGFNCYVPLVSYGFYTTQGHGW	IGHV_RBD	1	IGHJ_RBD	7.66E-06	0	10	REGN33
77621	KNPKFNCYSPIVPYGFQRTIGRGF	IGHV_RBD	1	IGHJ_RBD	7.46E-06	1	10	REGN33
45908	KNRGFNCYSPLVHYGFHTTAGRDW	IGHV_RBD	1	IGHJ_RBD	7.46E-06	1	10	REGN33
34738	KNRGFNCYAPIRNYGFFTTSGESW	IGHV_RBD	1	IGHJ_RBD	7.46E-06	1	11	REGN33
42672	TNQGFNCYAPLVRYGFQTTNGKDW	IGHV_RBD	1	IGHJ_RBD	7.46E-06	1	9	REGN33
381	KNAGFNCYYPLVAYGFQTTVGVNW	IGHV_RBD	7	IGHJ_RBD	5.22E-05	1	8	REGN33
22463	KNEGFNCYCPILRYGFFPTVGENF	IGHV_RBD	2	IGHJ_RBD	1.49E-05	1	9	REGN33
123914	KNAGFNCYRPIYTYGFQRTTGRGF	IGHV_RBD	1	IGHJ_RBD	7.66E-06	0	9	REGN33
172337	KNKGFNCYFPLCTYGFQRTVGLSY	IGHV_RBD	1	IGHJ_RBD	7.66E-06	0	7	REGN33
60289	KNGGFNCYHPIATYGFWRTTGIDW	IGHV_RBD	1	IGHJ_RBD	7.46E-06	1	11	REGN33
74825	KNEGFNCYRPLGRYGFQRTNGRSF	IGHV_RBD	1	IGHJ_RBD	7.46E-06	1	7	REGN33
49567	KNPGFNCYCPIRQYGFFPTNGLGY	IGHV_RBD	1	IGHJ_RBD	7.46E-06	1	7	REGN33
155616	RREGFNCYGPICQYGFQRTVGRGY	IGHV_RBD	1	IGHJ_RBD	7.66E-06	0	9	REGN33
104947	KNAGFNCYDPLYHYGFHRTSGKNY	IGHV_RBD	1	IGHJ_RBD	7.66E-06	0	9	REGN33
166544	KNTQFNCYGPILAYGFQPTVGEGY	IGHV_RBD	1	IGHJ_RBD	7.66E-06	0	8	REGN33
119223	KNRGFNCYCPLYNYGFWTTLGMGW	IGHV_RBD	1	IGHJ_RBD	7.66E-06	0	9	REGN33
46741	KNQQFNCYFPIATYGFYPTQGSDF	IGHV_RBD	1	IGHJ_RBD	7.46E-06	1	10	REGN33
143238	KNRGFNCYEPLVSYGFWRTVGRNY	IGHV_RBD	1	IGHJ_RBD	7.66E-06	0	8	REGN33
9896	KNEGFNCYAPICAYGFYPTSGRSF	IGHV_RBD	3	IGHJ_RBD	2.24E-05	1	9	REGN33
151305	HDQGFNCYRPLCRYGFQTTNGRDW	IGHV_RBD	1	IGHJ_RBD	7.66E-06	0	10	REGN33
137473	RNKGFNCYFPIAAYGFYRTDGIGW	IGHV_RBD	1	IGHJ_RBD	7.66E-06	0	10	REGN33
50779	KNKKFNCYDPIQSYGFFRTSGKGW	IGHV_RBD	1	IGHJ_RBD	7.46E-06	1	9	REGN33
38516	KNAGFNCYTPIVPYGFQRTMGVSF	IGHV_RBD	1	IGHJ_RBD	7.46E-06	1	9	REGN33
154922	LTRGFNCYYPLYRYGFQRTNGGGY	IGHV_RBD	1	IGHJ_RBD	7.66E-06	0	8	REGN33
111009	KNAKFNCYSPIYGYGFQRTWGLGW	IGHV_RBD	1	IGHJ_RBD	7.66E-06	0	10	REGN33
40496	RKPGFNCYDPLGAYGFHRTIGQGW	IGHV_RBD	1	IGHJ_RBD	7.46E-06	1	11	REGN33
49021	KNEGFNCYCPLRNYGFQTTNGVNW	IGHV_RBD	1	IGHJ_RBD	7.46E-06	1	6	REGN33
16936	KNGKFNCYSPIANYGFQPTSGRGW	IGHV_RBD	2	IGHJ_RBD	1.49E-05	1	9	REGN33
113673	CNAQFNCYIPLYSYGFHPTVGRGY	IGHV_RBD	1	IGHJ_RBD	7.66E-06	0	8	REGN33
88700	KNRKFNCYLPLVKYGFFPTVGLDW	IGHV_RBD	3	IGHJ_RBD	2.30E-05	0	10	REGN33
174589	HTRKFNCYLPLVRYGFYTTVGEDF	IGHV_RBD	1	IGHJ_RBD	7.66E-06	0	13	REGN33
19570	KNPGFNCYYPIVGYGFLPTYGQGW	IGHV_RBD	2	IGHJ_RBD	1.49E-05	1	9	REGN33
106770	KNTGFNCYWPLIGYGFFPTSGLGF	IGHV_RBD	1	IGHJ_RBD	7.66E-06	0	8	REGN33
26858	KNQGFNCYAPLTRYGFYPTSGRNY	IGHV_RBD	2	IGHJ_RBD	1.49E-05	1	8	REGN33
22385	KNKGFNCYFPIARYGFYTTQGIDW	IGHV_RBD	2	IGHJ_RBD	1.49E-05	1	10	REGN33
5782	KNTGFNCYSPIMNYGFYTTSGGGW	IGHV_RBD	3	IGHJ_RBD	2.24E-05	1	10	REGN33
12985	KNAGFNCYSPIIRYGFHRTSGQNF	IGHV_RBD	2	IGHJ_RBD	1.49E-05	1	11	REGN33
138909	GNEQFNCYWPIYKYGFHTTSGRGW	IGHV_RBD	1	IGHJ_RBD	7.66E-06	0	11	REGN33
19436	KNTGFNCYAPLTSYGFWRTNGVGW	IGHV_RBD	2	IGHJ_RBD	1.49E-05	1	6	REGN33
15644	VNTGFNCYSPITPYGFWPTFGDDF	IGHV_RBD	2	IGHJ_RBD	1.49E-05	1	11	REGN33
12793	KNEGFNCYQPIHAYGFWRTVGRDW	IGHV_RBD	2	IGHJ_RBD	1.49E-05	1	10	REGN33
48915	KNTGFNCYSPLRSYGFYRTVGLDW	IGHV_RBD	1	IGHJ_RBD	7.46E-06	1	9	REGN33
69590	KNAGFNCYKPLRAYGFWRTAGVGF	IGHV_RBD	1	IGHJ_RBD	7.46E-06	1	8	REGN33
51271	KNTGFNCYYPLAKYGFFTTSGGDW	IGHV_RBD	1	IGHJ_RBD	7.46E-06	1	10	REGN33
86951	KNAGFNCYVPLFSYGFQRTVGMGF	IGHV_RBD	4	IGHJ_RBD	3.06E-05	0	7	REGN33
61958	HLQQFNCYFPLQRYGFWPTAGIDF	IGHV_RBD	1	IGHJ_RBD	7.46E-06	1	10	REGN33
77040	KNKGFNCYSPIATYGFQRTMGENW	IGHV_RBD	1	IGHJ_RBD	7.46E-06	1	10	REGN33
5921	KNAGFNCYFPINAYGFWRTAGRNY	IGHV_RBD	3	IGHJ_RBD	2.24E-05	1	9	REGN33
11880	KNEGFNCYSPLREYGFWPTGGRSW	IGHV_RBD	3	IGHJ_RBD	2.24E-05	1	8	REGN33
127746	LNRGFNCYVPLKAYGFWPTGGEGW	IGHV_RBD	1	IGHJ_RBD	7.66E-06	0	9	REGN33
38957	KNAKFNCYGPILAYGFQPTMGLGW	IGHV_RBD	1	IGHJ_RBD	7.46E-06	1	9	REGN33
30150	KNQGFNCYCPLVSYGFQTTSGIDF	IGHV_RBD	1	IGHJ_RBD	7.46E-06	1	8	REGN33
187839	KNQGFNCYFPLFGYGFQPTNGVGY	IGHV_RBD	1	IGHJ_RBD	1.55E-05	0	3	REGN33
75756	KNEGFNCYHPLARYGFWTTAGSDF	IGHV_RBD	1	IGHJ_RBD	7.46E-06	1	9	REGN33
37120	KNPGFNCYNPLEPYGFQPTSGRGW	IGHV_RBD	1	IGHJ_RBD	7.46E-06	1	7	REGN33
4713	KNTGFNCYDPIRRYGFWPTDGNGW	IGHV_RBD	4	IGHJ_RBD	2.99E-05	1	9	REGN33
103593	KNRGFNCYWPLDGYGFQPTFGMGW	IGHV_RBD	2	IGHJ_RBD	1.53E-05	0	7	REGN33
131797	KNEKFNCYIPLYGYGFQPTMGRDW	IGHV_RBD	1	IGHJ_RBD	7.66E-06	0	8	REGN33
111291	VTKQFNCYAPLYSYGFQPTTGVGW	IGHV_RBD	1	IGHJ_RBD	7.66E-06	0	8	REGN33
181059	KNEGFNCYQPLQSYGFQRTQGVGY	IGHV_RBD	12	IGHJ_RBD	3.54E-05	1	3	REGN33
180723	KNEGFNCYFPLNHYGFQPTNGVGY	IGHV_RBD	14	IGHJ_RBD	4.13E-05	1	2	REGN33
139376	TNGQFNCYWPLVSYGFQRTFGIGW	IGHV_RBD	1	IGHJ_RBD	7.66E-06	0	9	REGN33
101428	KNPGFNCYVPISKYGFWTTAGVNW	IGHV_RBD	2	IGHJ_RBD	1.53E-05	0	10	REGN33
91347	KNAGFNCYFPLVEYGFWTTTGVNW	IGHV_RBD	3	IGHJ_RBD	2.30E-05	0	8	REGN33
126189	KNRGFNCYTPIFAYGFYPTFGMGW	IGHV_RBD	1	IGHJ_RBD	7.66E-06	0	9	REGN33
156606	IVAGFNCYFPICRYGFYPTVGGGW	IGHV_RBD	1	IGHJ_RBD	7.66E-06	0	10	REGN33
36930	KNRGFNCYFPLANYGFWRTAGDSW	IGHV_RBD	1	IGHJ_RBD	7.46E-06	1	9	REGN33
150327	PRTKFNCYHPLVKYGFQPTHGQGY	IGHV_RBD	1	IGHJ_RBD	7.66E-06	0	9	REGN33
156249	YLEGFNCYSPLESYGFWRTSGHGY	IGHV_RBD	1	IGHJ_RBD	7.66E-06	0	8	REGN33
53768	KNEGFNCYGPIAPYGFWRTSGVDF	IGHV_RBD	1	IGHJ_RBD	7.46E-06	1	9	REGN33
63904	KNQGFNCYVPIMRYGFHPTNGLNW	IGHV_RBD	1	IGHJ_RBD	7.46E-06	1	9	REGN33
120787	VNEGFNCYRPLEDYGFFRTAGESW	IGHV_RBD	1	IGHJ_RBD	7.66E-06	0	10	REGN33
76288	NDEGFNCYRPLMHYGFWPTQGSNW	IGHV_RBD	1	IGHJ_RBD	7.46E-06	1	10	REGN33
80826	NNGGFNCYSPIMSYGFWPTSGDNW	IGHV_RBD	1	IGHJ_RBD	7.46E-06	1	10	REGN33
4878	KNQGFNCYDPLVRYGFQRTMGEGW	IGHV_RBD	4	IGHJ_RBD	2.99E-05	1	8	REGN33
37130	KNAGFNCYTPLGSYGFHRTAGVDF	IGHV_RBD	1	IGHJ_RBD	7.46E-06	1	8	REGN33
51847	ANRQFNCYGPLVSYGFHPTAGLDW	IGHV_RBD	1	IGHJ_RBD	7.46E-06	1	10	REGN33
68606	KNTGFNCYNPIRAYGFQRTSGLGY	IGHV_RBD	1	IGHJ_RBD	7.46E-06	1	8	REGN33
84814	KNQGFNCYFPLYSYGFQTTVGQGW	IGHV_RBD	5	IGHJ_RBD	3.83E-05	0	6	REGN33
168481	KNQQFNCYHPLFRYGFYPTGGRGW	IGHV_RBD	1	IGHJ_RBD	7.66E-06	0	9	REGN33
137079	KNKGFNCYQPIENYGFYPTNGRGF	IGHV_RBD	1	IGHJ_RBD	7.66E-06	0	8	REGN33
160125	QVTGFNCYHPIVRYGFQTTVGQGF	IGHV_RBD	1	IGHJ_RBD	7.66E-06	0	11	REGN33
8131	KNKGFNCYDPLGAYGFWRTSGEGY	IGHV_RBD	3	IGHJ_RBD	2.24E-05	1	8	REGN33
44181	KNQGFNCYSPLVKYGFWRTLGQSY	IGHV_RBD	1	IGHJ_RBD	7.46E-06	1	9	REGN33
42980	KHAGFNCYNPIISYGFWPTFGKSY	IGHV_RBD	1	IGHJ_RBD	7.46E-06	1	9	REGN33
172257	LLAGFNCYFPIVRYGFWRTVGSGW	IGHV_RBD	1	IGHJ_RBD	7.66E-06	0	11	REGN33
163436	TVRGFNCYTPIFKYGFWPTGGMGW	IGHV_RBD	1	IGHJ_RBD	7.66E-06	0	11	REGN33
112716	KNGGFNCYRPLCRYGFWRTSGKGW	IGHV_RBD	1	IGHJ_RBD	7.66E-06	0	9	REGN33
90583	KNTGFNCYMPLFKYGFYRTAGLNW	IGHV_RBD	3	IGHJ_RBD	2.30E-05	0	10	REGN33
144850	VNRGFNCYVPLVRYGFQRTNGMGY	IGHV_RBD	1	IGHJ_RBD	7.66E-06	0	7	REGN33
62893	KNEGFNCYMPITAYGFWPTTGIGW	IGHV_RBD	1	IGHJ_RBD	7.46E-06	1	8	REGN33
67003	KNEKFNCYPPLVPYGFFTTSGVDY	IGHV_RBD	1	IGHJ_RBD	7.46E-06	1	8	REGN33
8676	KNPGFNCYAPIRHYGFFTTAGVSF	IGHV_RBD	3	IGHJ_RBD	2.24E-05	1	10	REGN33
57101	KNPGFNCYMPLVGYGFFPTVGRDY	IGHV_RBD	1	IGHJ_RBD	7.46E-06	1	8	REGN33
77524	KNPGFNCYLPLQPYGFQRTWGRDW	IGHV_RBD	1	IGHJ_RBD	7.46E-06	1	8	REGN33
144323	LNTGFNCYSPLCNYGFWTTSGVNW	IGHV_RBD	1	IGHJ_RBD	7.66E-06	0	10	REGN33
72298	KNPGFNCYWPIAQYGFWRTSGMGY	IGHV_RBD	1	IGHJ_RBD	7.46E-06	1	9	REGN33
130280	SNRGFNCYYPLSGYGFQPTSGMNW	IGHV_RBD	1	IGHJ_RBD	7.66E-06	0	9	REGN33
166955	KNRKFNCYFPLVSYGFQPTQGRGY	IGHV_RBD	1	IGHJ_RBD	7.66E-06	0	5	REGN33
182618	KNEGFNCYIPLQSYGFQPTQGQGY	IGHV_RBD	3	IGHJ_RBD	8.85E-06	1	3	REGN33
115543	ANAGFNCYRPLFKYGFQPTNGRGY	IGHV_RBD	1	IGHJ_RBD	7.66E-06	0	6	REGN33
169281	KNEKFNCYRPIFSYGFWPTFGRNW	IGHV_RBD	1	IGHJ_RBD	7.66E-06	0	9	REGN33
153782	LQQKFNCYRPLMEYGFQPTNGRGY	IGHV_RBD	1	IGHJ_RBD	7.66E-06	0	8	REGN33
155098	QQKGFNCYVPLITYGFWPTAGRGY	IGHV_RBD	1	IGHJ_RBD	7.66E-06	0	9	REGN33
18	KNAGFNCYDPLMRYGFWTTSGRDW	IGHV_RBD	11	IGHJ_RBD	8.21E-05	1	10	REGN33
142441	KNKQFNCYYPLFNYGFYPTTGDGW	IGHV_RBD	1	IGHJ_RBD	7.66E-06	0	9	REGN33
100247	RTKGFNCYAPLHRYGFWRTAGQGF	IGHV_RBD	2	IGHJ_RBD	1.53E-05	0	11	REGN33
29064	KNPGFNCYCPLVPYGFWRTNGISY	IGHV_RBD	1	IGHJ_RBD	7.46E-06	1	8	REGN33
154099	KNPKFNCYCPIVAYGFYRTCGRGY	IGHV_RBD	1	IGHJ_RBD	7.66E-06	0	10	REGN33
909	KNKGFNCYGPIATYGFWPTDGKGY	IGHV_RBD	6	IGHJ_RBD	4.48E-05	1	8	REGN33
24909	KNQGFNCYVPIGAYGFFPTSGQNY	IGHV_RBD	2	IGHJ_RBD	1.49E-05	1	9	REGN33
73163	KNAGFNCYLPIVAYGFHRTVGVDY	IGHV_RBD	1	IGHJ_RBD	7.46E-06	1	9	REGN33
164586	DNKGFNCYYPLYNYGFFPTGGLSW	IGHV_RBD	1	IGHJ_RBD	7.66E-06	0	10	REGN33
145450	KNAGFNCYVPLVTYGFQRTAGVDW	IGHV_RBD	1	IGHJ_RBD	7.66E-06	0	8	REGN33
149414	ARQGFNCYLPLARYGFWPTHGRGW	IGHV_RBD	1	IGHJ_RBD	7.66E-06	0	10	REGN33
171119	TNRGFNCYSPLYQYGFYTTSGLGW	IGHV_RBD	1	IGHJ_RBD	7.66E-06	0	10	REGN33
139380	RMRGFNCYEPIRQYGFFPTSGDGY	IGHV_RBD	1	IGHJ_RBD	7.66E-06	0	10	REGN33
76710	TAAGFNCYRPIVEYGFQPTFGGNF	IGHV_RBD	1	IGHJ_RBD	7.46E-06	1	11	REGN33
80995	KLKGFNCYSPLGPYGFHPTFGINY	IGHV_RBD	1	IGHJ_RBD	7.46E-06	1	9	REGN33
67592	KNAGFNCYFPIRSYGFFRTTGEDF	IGHV_RBD	1	IGHJ_RBD	7.46E-06	1	9	REGN33
100785	KNRGFNCYVPLMAYGFHPTNGKNW	IGHV_RBD	2	IGHJ_RBD	1.53E-05	0	8	REGN33
185591	KNEGFNCYDPLQSYGFLPTNGVGY	IGHV_RBD	1	IGHJ_RBD	2.95E-06	1	2	REGN33
103181	KNRGFNCYRPIVTYGFHRTSGEGY	IGHV_RBD	2	IGHJ_RBD	1.53E-05	0	9	REGN33
29477	KLQGFNCYHPLMRYGFWPTVGVGW	IGHV_RBD	1	IGHJ_RBD	7.46E-06	1	8	REGN33
164361	KHKQFNCYWPLVHYGFWPTLGRGY	IGHV_RBD	1	IGHJ_RBD	7.66E-06	0	9	REGN33
104923	TNTGFNCYVPLSRYGFYRTVGIDW	IGHV_RBD	1	IGHJ_RBD	7.66E-06	0	11	REGN33
12379	KNEGFNCYFPINRYGFHPTGGVGW	IGHV_RBD	2	IGHJ_RBD	1.49E-05	1	6	REGN33
29250	LCTGFNCYAPLGRYGFQRTWGEGW	IGHV_RBD	1	IGHJ_RBD	7.46E-06	1	10	REGN33
43096	KNEQFNCYYPLVGYGFQRTFGHSW	IGHV_RBD	1	IGHJ_RBD	7.46E-06	1	9	REGN33
66049	KNRGFNCYAPIQTYGFHRTSGIDW	IGHV_RBD	1	IGHJ_RBD	7.46E-06	1	10	REGN33
3874	KNEGFNCYDPLRKYGFWRTGGVDW	IGHV_RBD	4	IGHJ_RBD	2.99E-05	1	8	REGN33
135574	KNAGFNCYVPISHYGFWTTAGEGY	IGHV_RBD	1	IGHJ_RBD	7.66E-06	0	9	REGN33
17322	KNTGFNCYYPLMGYGFWRTTGRGF	IGHV_RBD	2	IGHJ_RBD	1.49E-05	1	9	REGN33
53007	KNEGFNCYRPIVAYGFWPTGGVGW	IGHV_RBD	1	IGHJ_RBD	7.46E-06	1	7	REGN33
80097	KNTGFNCYSPILSYGFWPTFGLDW	IGHV_RBD	1	IGHJ_RBD	7.46E-06	1	9	REGN33
164832	KNQKFNCYRPLMQYGFLRTAGVSF	IGHV_RBD	1	IGHJ_RBD	7.66E-06	0	10	REGN33
16249	PNQGFNCYDPILPYGFHRTTGKDW	IGHV_RBD	2	IGHJ_RBD	1.49E-05	1	12	REGN33
66796	KNRGFNCYGPLIGYGFWPTVGMDF	IGHV_RBD	1	IGHJ_RBD	7.46E-06	1	9	REGN33
97414	KNKKFNCYVPLGAYGFWPTTGVDW	IGHV_RBD	2	IGHJ_RBD	1.53E-05	0	9	REGN33
129138	HHRGFNCYLPLCNYGFQTTAGIGW	IGHV_RBD	1	IGHJ_RBD	7.66E-06	0	10	REGN33
133068	LVRGFNCYNPLERYGFQPTVGRDF	IGHV_RBD	1	IGHJ_RBD	7.66E-06	0	10	REGN33
31033	KNPGFNCYRPINRYGFQRTVGESW	IGHV_RBD	1	IGHJ_RBD	7.46E-06	1	10	REGN33
29330	KNKGFNCYSPIARYGFFTTVGLNY	IGHV_RBD	1	IGHJ_RBD	7.46E-06	1	10	REGN33
67478	KNQGFNCYNPIRHYGFFRTEGKGY	IGHV_RBD	1	IGHJ_RBD	7.46E-06	1	9	REGN33
19715	KNEKFNCYSPLVQYGFWTTSGENF	IGHV_RBD	2	IGHJ_RBD	1.49E-05	1	10	REGN33
15863	KNKKFNCYSPLAQYGFFRTSGKDW	IGHV_RBD	2	IGHJ_RBD	1.49E-05	1	11	REGN33
141089	KKRQFNCYVPLYAYGFQPTVGESW	IGHV_RBD	1	IGHJ_RBD	7.66E-06	0	10	REGN33
57507	SVPGFNCYDPLHGYGFQRTWGLSW	IGHV_RBD	1	IGHJ_RBD	7.46E-06	1	11	REGN33
74464	KNEGFNCYSPLVRYGFWRTLGMSY	IGHV_RBD	1	IGHJ_RBD	7.46E-06	1	8	REGN33
100403	KNRKFNCYSPLVRYGFQRTTGEGF	IGHV_RBD	2	IGHJ_RBD	1.53E-05	0	9	REGN33
92795	KNRGFNCYFPIYSYGFWPTHGLSF	IGHV_RBD	2	IGHJ_RBD	1.53E-05	0	8	REGN33
98320	PLEKFNCYYPLVKYGFQRTTGVGF	IGHV_RBD	2	IGHJ_RBD	1.53E-05	0	9	REGN33
339	KNRGFNCYYPLVHYGFQRTLGEGW	IGHV_RBD	7	IGHJ_RBD	5.22E-05	1	8	REGN33
26188	KNGKFNCYPPLAHYGFQPTNGGSW	IGHV_RBD	2	IGHJ_RBD	1.49E-05	1	8	REGN33
119962	YHAGFNCYHPLFSYGFWRTVGKGF	IGHV_RBD	1	IGHJ_RBD	7.66E-06	0	10	REGN33
174446	PLTKFNCYYPLVSYGFWTTSGNGW	IGHV_RBD	1	IGHJ_RBD	7.66E-06	0	11	REGN33
153563	KYRGFNCYSPLFHYGFLPTTGKGW	IGHV_RBD	1	IGHJ_RBD	7.66E-06	0	9	REGN33
157700	RNAKFNCYSPLCHYGFWTTSGRDY	IGHV_RBD	1	IGHJ_RBD	7.66E-06	0	11	REGN33
187903	KNEKFNCYIPLYRYGFQPTNGVGY	IGHV_RBD	1	IGHJ_RBD	1.55E-05	0	4	REGN33
33460	GNEGFNCYVPLAHYGFWTTSGLDY	IGHV_RBD	1	IGHJ_RBD	7.46E-06	1	9	REGN33
107132	LNKGFNCYGPIQAYGFQPTYGQGW	IGHV_RBD	1	IGHJ_RBD	7.66E-06	0	8	REGN33
11005	KNGGFNCYYPLFRYGFYPTNGKSY	IGHV_RBD	3	IGHJ_RBD	2.24E-05	1	7	REGN33
9385	KNKGFNCYMPIAAYGFYPTTGLSY	IGHV_RBD	3	IGHJ_RBD	2.24E-05	1	9	REGN33
5675	KNAQFNCYNPLGAYGFQTTSGMGW	IGHV_RBD	3	IGHJ_RBD	2.24E-05	1	9	REGN33
154764	VNAGFNCYYPLDAYGFWRTAGVDY	IGHV_RBD	1	IGHJ_RBD	7.66E-06	0	9	REGN33
71615	KNAGFNCYRPILNYGFWPTMGRNW	IGHV_RBD	1	IGHJ_RBD	7.46E-06	1	10	REGN33
170559	HHKGFNCYVPIHEYGFWPTAGVGW	IGHV_RBD	1	IGHJ_RBD	7.66E-06	0	10	REGN33
37355	KNAGFNCYNPLSRYGFHPTTGGDW	IGHV_RBD	1	IGHJ_RBD	7.46E-06	1	9	REGN33
17457	KNQGFNCYYPIASYGFWPTFGVNW	IGHV_RBD	2	IGHJ_RBD	1.49E-05	1	8	REGN33
3177	TKGGFNCYWPLQAYGFWPTSGRDW	IGHV_RBD	4	IGHJ_RBD	2.99E-05	1	10	REGN33
72280	KNGGFNCYAPLGNYGFHRTSGVGF	IGHV_RBD	1	IGHJ_RBD	7.46E-06	1	8	REGN33
72322	KNGGFNCYYPIVPYGFQPTMGLGW	IGHV_RBD	1	IGHJ_RBD	7.46E-06	1	8	REGN33
143733	INRGFNCYFPLCSYGFWTTNGEGW	IGHV_RBD	1	IGHJ_RBD	7.66E-06	0	7	REGN33
125131	KTQQFNCYYPILSYGFWPTSGNGW	IGHV_RBD	1	IGHJ_RBD	7.66E-06	0	10	REGN33
93096	KNRGFNCYLPLSRYGFHRTNGLSW	IGHV_RBD	2	IGHJ_RBD	1.53E-05	0	9	REGN33
27775	KNTGFNCYYPIVNYGFQTTFGQNW	IGHV_RBD	2	IGHJ_RBD	1.49E-05	1	10	REGN33
169620	KNRGFNCYFPLCAYGFWRTSGKGF	IGHV_RBD	1	IGHJ_RBD	7.66E-06	0	8	REGN33
18706	KNAGFNCYGPLVAYGFYPTVGLGF	IGHV_RBD	2	IGHJ_RBD	1.49E-05	1	8	REGN33
163984	KNRQFNCYCPLVEYGFHPTGGRNW	IGHV_RBD	1	IGHJ_RBD	7.66E-06	0	10	REGN33
38314	KNRGFNCYYPIRPYGFWTTAGRGY	IGHV_RBD	1	IGHJ_RBD	7.46E-06	1	9	REGN33
74262	LNRGFNCYYPLVGYGFWPTWGLNY	IGHV_RBD	1	IGHJ_RBD	7.46E-06	1	9	REGN33
81494	KNAQFNCYSPLMAYGFFRTGGRGY	IGHV_RBD	1	IGHJ_RBD	7.46E-06	1	9	REGN33
63560	KNRGFNCYFPLSHYGFYPTFGMSY	IGHV_RBD	1	IGHJ_RBD	7.46E-06	1	7	REGN33
137957	KQTGFNCYFPLVNYGFWTTGGHNW	IGHV_RBD	1	IGHJ_RBD	7.66E-06	0	10	REGN33
92332	RNQKFNCYFPLQGYGFWPTVGEGW	IGHV_RBD	2	IGHJ_RBD	1.53E-05	0	8	REGN33
17418	TAGGFNCYAPIVPYGFYRTGGEGF	IGHV_RBD	2	IGHJ_RBD	1.49E-05	1	12	REGN33
105137	KNRQFNCYCPLAHYGFWRTSGVDW	IGHV_RBD	1	IGHJ_RBD	7.66E-06	0	10	REGN33
175058	FCRGFNCYSPLANYGFYPTSGKGW	IGHV_RBD	1	IGHJ_RBD	7.66E-06	0	10	REGN33
115724	KNTGFNCYQPIYRYGFLPTNGGGW	IGHV_RBD	1	IGHJ_RBD	7.66E-06	0	8	REGN33
83412	KNRKFNCYFPLESYGFYRTAGLDW	IGHV_RBD	8	IGHJ_RBD	6.13E-05	0	9	REGN33
116488	RNRGFNCYYPIYAYGFQRTFGIGF	IGHV_RBD	1	IGHJ_RBD	7.66E-06	0	10	REGN33
67749	PNQKFNCYGPLMRYGFHRTAGRDF	IGHV_RBD	1	IGHJ_RBD	7.46E-06	1	12	REGN33
153477	KNGKFNCYYPLFQYGFWPTVGGNF	IGHV_RBD	1	IGHJ_RBD	7.66E-06	0	10	REGN33
83725	KNKKFNCYIPLVRYGFFPTLGVDW	IGHV_RBD	6	IGHJ_RBD	4.59E-05	0	9	REGN33
77591	KNEGFNCYRPIVSYGFYRTAGRDF	IGHV_RBD	1	IGHJ_RBD	7.46E-06	1	9	REGN33
108405	KNRGFNCYPPLCRYGFWRTAGVGF	IGHV_RBD	1	IGHJ_RBD	7.66E-06	0	8	REGN33
165197	KNAGFNCYMPLYPYGFWTTTGVDW	IGHV_RBD	1	IGHJ_RBD	7.66E-06	0	9	REGN33
24395	KNEGFNCYAPLLRYGFFRTAGQDW	IGHV_RBD	2	IGHJ_RBD	1.49E-05	1	9	REGN33
19942	NREGFNCYGPLSSYGFWPTAGVGY	IGHV_RBD	2	IGHJ_RBD	1.49E-05	1	6	REGN33
112138	KNEGFNCYIPIVRYGFQRTVGIGW	IGHV_RBD	1	IGHJ_RBD	7.66E-06	0	8	REGN33
9345	KNQGFNCYSPLHAYGFFPTTGGNW	IGHV_RBD	3	IGHJ_RBD	2.24E-05	1	9	REGN33
78196	KAEGFNCYRPISPYGFYRTSGVDF	IGHV_RBD	1	IGHJ_RBD	7.46E-06	1	10	REGN33
160011	KNEKFNCYFPLVTYGFQTTAGRSW	IGHV_RBD	1	IGHJ_RBD	7.66E-06	0	8	REGN33
151904	LVQQFNCYWPIFAYGFWPTVGVDW	IGHV_RBD	1	IGHJ_RBD	7.66E-06	0	12	REGN33
80127	KNEKFNCYKPLCGYGFYPTLGRGW	IGHV_RBD	1	IGHJ_RBD	7.46E-06	1	8	REGN33
54212	LQEGFNCYHPLANYGFQTTAGVGW	IGHV_RBD	1	IGHJ_RBD	7.46E-06	1	8	REGN33
64334	KNEGFNCYSPLAPYGFWRTCGLGY	IGHV_RBD	1	IGHJ_RBD	7.46E-06	1	7	REGN33
28728	HNAGFNCYPPISSYGFWRTLGEGW	IGHV_RBD	1	IGHJ_RBD	7.46E-06	1	10	REGN33
128519	KNKGFNCYFPLSAYGFWTTVGRGF	IGHV_RBD	1	IGHJ_RBD	7.66E-06	0	8	REGN33
52661	VNQGFNCYNPIRSYGFQRTFGGDF	IGHV_RBD	1	IGHJ_RBD	7.46E-06	1	10	REGN33
12140	KNQKFNCYEPIVAYGFWPTSGLGF	IGHV_RBD	3	IGHJ_RBD	2.24E-05	1	10	REGN33
95714	CNPGFNCYVPLYSYGFQPTSGIGW	IGHV_RBD	2	IGHJ_RBD	1.53E-05	0	7	REGN33
184528	KNEGFNCYQPLSSYGFQPTNGVGF	IGHV_RBD	1	IGHJ_RBD	2.95E-06	1	3	REGN33
134706	KNKGFNCYSPLFNYGFQRTAGKDW	IGHV_RBD	1	IGHJ_RBD	7.66E-06	0	9	REGN33
162133	KNTKFNCYFPIRGYGFYRTSGRNW	IGHV_RBD	1	IGHJ_RBD	7.66E-06	0	11	REGN33
149789	KLTGFNCYDPLLPYGFHTTSGGGW	IGHV_RBD	1	IGHJ_RBD	7.66E-06	0	10	REGN33
162031	RVEGFNCYWPLVHYGFWRTTGRGY	IGHV_RBD	1	IGHJ_RBD	7.66E-06	0	9	REGN33
123855	KNKGFNCYIPIVRYGFFPTIGQNF	IGHV_RBD	1	IGHJ_RBD	7.66E-06	0	10	REGN33
165701	KNQGFNCYKPLVTYGFWTTTGRGF	IGHV_RBD	1	IGHJ_RBD	7.66E-06	0	9	REGN33
106924	KNPKFNCYFPLFPYGFQTTAGLDW	IGHV_RBD	1	IGHJ_RBD	7.66E-06	0	9	REGN33
79783	KNKGFNCYPPIVTYGFQTTVGLDW	IGHV_RBD	1	IGHJ_RBD	7.46E-06	1	10	REGN33
52768	KNAGFNCYVPIKSYGFYPTLGRNW	IGHV_RBD	1	IGHJ_RBD	7.46E-06	1	9	REGN33
138900	QTEGFNCYLPLVRYGFWRTVGLGF	IGHV_RBD	1	IGHJ_RBD	7.66E-06	0	10	REGN33
124257	KNEGFNCYVPLYAYGFYRTTGQGW	IGHV_RBD	1	IGHJ_RBD	7.66E-06	0	8	REGN33
82287	QNAGFNCYFPLRGYGFQRTHGRNF	IGHV_RBD	1	IGHJ_RBD	7.46E-06	1	9	REGN33
111493	NNTGFNCYLPIVGYGFWPTMGRGW	IGHV_RBD	1	IGHJ_RBD	7.66E-06	0	10	REGN33
169608	PLGGFNCYFPLFSYGFYRTVGESW	IGHV_RBD	1	IGHJ_RBD	7.66E-06	0	10	REGN33
79460	KNAGFNCYAPLCSYGFHTTTGDDF	IGHV_RBD	1	IGHJ_RBD	7.46E-06	1	9	REGN33
113890	KNRGFNCYVPLVSYGFFTTMGIGY	IGHV_RBD	1	IGHJ_RBD	7.66E-06	0	7	REGN33
3601	KNRGFNCYSPLMGYGFQPTTGDDF	IGHV_RBD	4	IGHJ_RBD	2.99E-05	1	8	REGN33
82944	KKEGFNCYRPILTYGFHRTVGQDW	IGHV_RBD	1	IGHJ_RBD	7.46E-06	1	11	REGN33
1990	KNRGFNCYFPILSYGFYPTVGQDW	IGHV_RBD	5	IGHJ_RBD	3.73E-05	1	8	REGN33
187846	KNEGFNCYFPLWSYGFQPTYGRGF	IGHV_RBD	1	IGHJ_RBD	1.55E-05	0	4	REGN33
187025	KNEGFNCYWPLDSYGFQPTNGVGY	IGHV_RBD	26	IGHJ_RBD	0.000404072	0	2	REGN33
34913	HAEGFNCYRPLMNYGFFRTLGIDW	IGHV_RBD	1	IGHJ_RBD	7.46E-06	1	11	REGN33
138408	KNQKFNCYWPLASYGFLTTVGMGW	IGHV_RBD	1	IGHJ_RBD	7.66E-06	0	9	REGN33
26382	KNEGFNCYYPIGEYGFWRTTGEGW	IGHV_RBD	2	IGHJ_RBD	1.49E-05	1	9	REGN33
131397	VKRGFNCYAPIVRYGFWPTDGVGF	IGHV_RBD	1	IGHJ_RBD	7.66E-06	0	10	REGN33
64102	KNQGFNCYGPLAPYGFFRTSGVDF	IGHV_RBD	1	IGHJ_RBD	7.46E-06	1	9	REGN33
159482	PLQGFNCYVPIFSYGFQTTFGIGW	IGHV_RBD	1	IGHJ_RBD	7.66E-06	0	10	REGN33
118232	KNQGFNCYWPIVAYGFQRTTGLGW	IGHV_RBD	1	IGHJ_RBD	7.66E-06	0	9	REGN33
93565	KNQGFNCYSPIVEYGFQRTTGVGW	IGHV_RBD	2	IGHJ_RBD	1.53E-05	0	8	REGN33
152164	INAGFNCYLPLYSYGFWRTSGLDF	IGHV_RBD	1	IGHJ_RBD	7.66E-06	0	10	REGN33
23845	KNPGFNCYAPLRRYGFQRTAGRSW	IGHV_RBD	2	IGHJ_RBD	1.49E-05	1	9	REGN33
74577	KNEGFNCYYPLLGYGFQRTAGINW	IGHV_RBD	1	IGHJ_RBD	7.46E-06	1	8	REGN33
29320	KKEGFNCYSPIARYGFQTTAGEGW	IGHV_RBD	1	IGHJ_RBD	7.46E-06	1	9	REGN33
124754	KYQGFNCYYPIFQYGFQRTAGISY	IGHV_RBD	1	IGHJ_RBD	7.66E-06	0	10	REGN33
37127	KNAGFNCYYPIANYGFYPTVGGDY	IGHV_RBD	1	IGHJ_RBD	7.46E-06	1	9	REGN33
153067	VSRGFNCYVPLMNYGFWRTSGVGY	IGHV_RBD	1	IGHJ_RBD	7.66E-06	0	9	REGN33
19221	KNKGFNCYSPIVPYGFWPTIGVNF	IGHV_RBD	2	IGHJ_RBD	1.49E-05	1	9	REGN33
28951	LLGKFNCYGPLVPYGFWTTSGLGY	IGHV_RBD	1	IGHJ_RBD	7.46E-06	1	11	REGN33
101001	KNPGFNCYWPLCTYGFYRTGGLDW	IGHV_RBD	2	IGHJ_RBD	1.53E-05	0	10	REGN33
122654	NNKKFNCYMPLVNYGFQRTSGQGW	IGHV_RBD	1	IGHJ_RBD	7.66E-06	0	10	REGN33
107691	NNAKFNCYCPLEQYGFWPTTGKGW	IGHV_RBD	1	IGHJ_RBD	7.66E-06	0	10	REGN33
89166	KNQGFNCYHPIDRYGFWPTVGEGY	IGHV_RBD	3	IGHJ_RBD	2.30E-05	0	8	REGN33
69770	KNRGFNCYYPLVHYGFQTTVGLDF	IGHV_RBD	1	IGHJ_RBD	7.46E-06	1	9	REGN33
99402	KNRGFNCYQPLSAYGFWRTAGRGW	IGHV_RBD	2	IGHJ_RBD	1.53E-05	0	9	REGN33
84096	KNKQFNCYHPIGHYGFYRTTGEGY	IGHV_RBD	6	IGHJ_RBD	4.59E-05	0	10	REGN33
62693	KNEGFNCYRPIVPYGFQRTDGRDW	IGHV_RBD	1	IGHJ_RBD	7.46E-06	1	9	REGN33
53341	KNEGFNCYFPITAYGFQTTAGQGW	IGHV_RBD	1	IGHJ_RBD	7.46E-06	1	7	REGN33
83260	KNGQFNCYAPLYAYGFWPTAGRSY	IGHV_RBD	10	IGHJ_RBD	7.66E-05	0	9	REGN33
153987	KNAKFNCYAPLDRYGFWRTAGVGY	IGHV_RBD	1	IGHJ_RBD	7.66E-06	0	8	REGN33
27594	KNEGFNCYSPILSYGFQRTVGEGW	IGHV_RBD	2	IGHJ_RBD	1.49E-05	1	7	REGN33
69511	KNEGFNCYNPITRYGFWPTMGIDW	IGHV_RBD	1	IGHJ_RBD	7.46E-06	1	9	REGN33
72742	KNAKFNCYDPLRRYGFWTTVGIDW	IGHV_RBD	1	IGHJ_RBD	7.46E-06	1	11	REGN33
47502	KNAGFNCYHPINGYGFYPTNGMGW	IGHV_RBD	1	IGHJ_RBD	7.46E-06	1	8	REGN33
40545	KNTGFNCYCPIMRYGFFRTAGLGY	IGHV_RBD	1	IGHJ_RBD	7.46E-06	1	9	REGN33
61050	KNQKFNCYNPLGSYGFQRTSGDGW	IGHV_RBD	1	IGHJ_RBD	7.46E-06	1	8	REGN33
134154	KAQGFNCYGPLYPYGFQTTNGQNW	IGHV_RBD	1	IGHJ_RBD	7.66E-06	0	9	REGN33
57850	KNTGFNCYSPLVGYGFQRTYGLGW	IGHV_RBD	1	IGHJ_RBD	7.46E-06	1	8	REGN33
17205	KNEQFNCYKPLVRYGFHTTLGINW	IGHV_RBD	2	IGHJ_RBD	1.49E-05	1	10	REGN33
71522	PNEGFNCYGPLVRYGFWRTTGESY	IGHV_RBD	1	IGHJ_RBD	7.46E-06	1	9	REGN33
180962	KNAGFNCYFPLQSYGFQPTVGVGY	IGHV_RBD	13	IGHJ_RBD	3.83E-05	1	2	REGN33
25723	KNEKFNCYNPIFQYGFFPTTGRDF	IGHV_RBD	2	IGHJ_RBD	1.49E-05	1	10	REGN33
82194	KNPGFNCYYPIKAYGFWRTAGHDF	IGHV_RBD	1	IGHJ_RBD	7.46E-06	1	11	REGN33
102174	LNTGFNCYLPLVSYGFHRTFGQDW	IGHV_RBD	2	IGHJ_RBD	1.53E-05	0	10	REGN33
171195	KNKGFNCYPPLYTYGFQRTVGRNY	IGHV_RBD	1	IGHJ_RBD	7.66E-06	0	8	REGN33
161171	VNKGFNCYFPLQRYGFQRTTGIDW	IGHV_RBD	1	IGHJ_RBD	7.66E-06	0	8	REGN33
7704	LKKGFNCYGPLTKYGFFPTSGESY	IGHV_RBD	3	IGHJ_RBD	2.24E-05	1	10	REGN33
134829	KTRGFNCYVPLAEYGFYPTGGSGW	IGHV_RBD	1	IGHJ_RBD	7.66E-06	0	9	REGN33
54303	KNEGFNCYAPLFTYGFQTTSGLDF	IGHV_RBD	1	IGHJ_RBD	7.46E-06	1	8	REGN33
49612	KNEGFNCYAPLAPYGFWRTSGRSW	IGHV_RBD	1	IGHJ_RBD	7.46E-06	1	9	REGN33
63767	KNAKFNCYSPLYAYGFQPTYGRSF	IGHV_RBD	1	IGHJ_RBD	7.46E-06	1	9	REGN33
88533	KNQGFNCYTPLFRYGFQPTIGRSF	IGHV_RBD	3	IGHJ_RBD	2.30E-05	0	8	REGN33
75506	KAEGFNCYAPLGHYGFFTTAGIDW	IGHV_RBD	1	IGHJ_RBD	7.46E-06	1	10	REGN33
69111	LQGGFNCYWPIKRYGFQPTWGRGW	IGHV_RBD	1	IGHJ_RBD	7.46E-06	1	10	REGN33
27413	KNPGFNCYLPISTYGFFPTSGSNF	IGHV_RBD	2	IGHJ_RBD	1.49E-05	1	10	REGN33
12006	KNQGFNCYAPIVEYGFWTTSGLDF	IGHV_RBD	3	IGHJ_RBD	2.24E-05	1	11	REGN33
187564	KNEGFNCYFPLYAYGFQPTNGVNY	IGHV_RBD	1	IGHJ_RBD	1.55E-05	0	3	REGN33
139250	KNAGFNCYVPLANYGFWRTLGVSW	IGHV_RBD	1	IGHJ_RBD	7.66E-06	0	9	REGN33
27936	KNQGFNCYYPLNRYGFFTTTGINY	IGHV_RBD	2	IGHJ_RBD	1.49E-05	1	9	REGN33
187895	KNEKFNCYIPLFSYGFQPTNGVGY	IGHV_RBD	1	IGHJ_RBD	1.55E-05	0	3	REGN33
173990	TNRGFNCYFPLYEYGFWRTSGIGY	IGHV_RBD	1	IGHJ_RBD	7.66E-06	0	8	REGN33
40608	KNGGFNCYFPIVPYGFWRTQGVNF	IGHV_RBD	1	IGHJ_RBD	7.46E-06	1	9	REGN33
101278	LHGKFNCYVPIVPYGFHRTVGRNW	IGHV_RBD	2	IGHJ_RBD	1.53E-05	0	14	REGN33
75822	KNEGFNCYCPIHRYGFHPTAGESF	IGHV_RBD	1	IGHJ_RBD	7.46E-06	1	9	REGN33
106644	PNKGFNCYFPLCTYGFFRTSGEDW	IGHV_RBD	1	IGHJ_RBD	7.66E-06	0	10	REGN33
36430	KNGKFNCYHPLASYGFHPTAGRNW	IGHV_RBD	1	IGHJ_RBD	7.46E-06	1	9	REGN33
77462	KNGGFNCYSPIVRYGFFTTAGRGY	IGHV_RBD	1	IGHJ_RBD	7.46E-06	1	9	REGN33
112872	TKAGFNCYWPLIAYGFQTTVGSDW	IGHV_RBD	1	IGHJ_RBD	7.66E-06	0	11	REGN33
57755	KNAGFNCYCPLKHYGFYRTNGRGY	IGHV_RBD	1	IGHJ_RBD	7.46E-06	1	7	REGN33
160055	PNKGFNCYEPIFHYGFHRTAGMGW	IGHV_RBD	1	IGHJ_RBD	7.66E-06	0	11	REGN33
46614	KNEGFNCYSPLLAYGFWRTSGKGF	IGHV_RBD	1	IGHJ_RBD	7.46E-06	1	8	REGN33
120836	KNQQFNCYVPLVSYGFWRTTGIDY	IGHV_RBD	1	IGHJ_RBD	7.66E-06	0	9	REGN33
164255	KNTKFNCYFPLHHYGFWPTSGMNW	IGHV_RBD	1	IGHJ_RBD	7.66E-06	0	9	REGN33
11674	KNAGFNCYLPLSTYGFYPTIGLSY	IGHV_RBD	3	IGHJ_RBD	2.24E-05	1	8	REGN33
156294	KNAGFNCYFPIWNYGFHPTFGKGW	IGHV_RBD	1	IGHJ_RBD	7.66E-06	0	8	REGN33
129134	ANAGFNCYVPILGYGFQRTFGRGW	IGHV_RBD	1	IGHJ_RBD	7.66E-06	0	10	REGN33
143742	KNEGFNCYHPLYPYGFQPTMGRGW	IGHV_RBD	1	IGHJ_RBD	7.66E-06	0	6	REGN33
136154	YNAGFNCYCPLVHYGFHRTVGKNY	IGHV_RBD	1	IGHJ_RBD	7.66E-06	0	10	REGN33
37235	VNEGFNCYCPLATYGFYPTGGESW	IGHV_RBD	1	IGHJ_RBD	7.46E-06	1	9	REGN33
147433	KAEGFNCYVPLLRYGFQPTVGINW	IGHV_RBD	1	IGHJ_RBD	7.66E-06	0	8	REGN33
153702	PNTGFNCYGPLYTYGFWPTIGQDF	IGHV_RBD	1	IGHJ_RBD	7.66E-06	0	10	REGN33
52035	KNRGFNCYSPIVPYGFLPTGGEGW	IGHV_RBD	1	IGHJ_RBD	7.46E-06	1	9	REGN33
106208	GNRGFNCYYPLYRYGFQRTAGRSW	IGHV_RBD	1	IGHJ_RBD	7.66E-06	0	10	REGN33
7519	KNPGFNCYTPLNNYGFFRTSGVDF	IGHV_RBD	3	IGHJ_RBD	2.24E-05	1	9	REGN33
187684	KNEGFNCYFPLYEYGFQPTNGMGY	IGHV_RBD	1	IGHJ_RBD	1.55E-05	0	3	REGN33
74605	KNEGFNCYFPILNYGFFTTSGENW	IGHV_RBD	1	IGHJ_RBD	7.46E-06	1	9	REGN33
5662	KNRGFNCYYPLARYGFWRTTGVDF	IGHV_RBD	3	IGHJ_RBD	2.24E-05	1	9	REGN33
53819	ANAGFNCYSPLGSYGFFRTSGGDY	IGHV_RBD	1	IGHJ_RBD	7.46E-06	1	9	REGN33
35825	KNGGFNCYAPLRHYGFYTTAGVNW	IGHV_RBD	1	IGHJ_RBD	7.46E-06	1	9	REGN33
14463	KNGGFNCYTPIVPYGFHTTVGDGY	IGHV_RBD	2	IGHJ_RBD	1.49E-05	1	9	REGN33
81245	KNAKFNCYFPIGKYGFFPTSGLDY	IGHV_RBD	1	IGHJ_RBD	7.46E-06	1	9	REGN33
92839	KNGGFNCYFPLCNYGFWRTAGRSF	IGHV_RBD	2	IGHJ_RBD	1.53E-05	0	9	REGN33
106179	KNRGFNCYSPICEYGFYRTSGQGW	IGHV_RBD	1	IGHJ_RBD	7.66E-06	0	10	REGN33
60004	KNEGFNCYTPLIAYGFHRTNGRNF	IGHV_RBD	1	IGHJ_RBD	7.46E-06	1	8	REGN33
29410	KNEGFNCYRPIVPYGFWTTVGDSW	IGHV_RBD	1	IGHJ_RBD	7.46E-06	1	10	REGN33
68102	KNRQFNCYSPIHAYGFWPTTGEGY	IGHV_RBD	1	IGHJ_RBD	7.46E-06	1	9	REGN33
26036	KNAGFNCYGPIVPYGFQRTTGVDW	IGHV_RBD	2	IGHJ_RBD	1.49E-05	1	9	REGN33
93295	TKRGFNCYFPLFSYGFYPTSGLDF	IGHV_RBD	2	IGHJ_RBD	1.53E-05	0	9	REGN33
98237	KNKGFNCYRPLETYGFFPTLGLGW	IGHV_RBD	2	IGHJ_RBD	1.53E-05	0	8	REGN33
134104	KNTGFNCYMPIYGYGFHTTAGESY	IGHV_RBD	1	IGHJ_RBD	7.66E-06	0	10	REGN33
1931	KNPGFNCYTPLAEYGFWPTGGQDW	IGHV_RBD	5	IGHJ_RBD	3.73E-05	1	9	REGN33
120413	GVQGFNCYYPIHHYGFWPTVGSDW	IGHV_RBD	1	IGHJ_RBD	7.66E-06	0	12	REGN33
77778	KNRGFNCYWPLGAYGFQRTHGKGF	IGHV_RBD	1	IGHJ_RBD	7.46E-06	1	8	REGN33
72568	KNQGFNCYSPISKYGFYTTSGSDW	IGHV_RBD	1	IGHJ_RBD	7.46E-06	1	11	REGN33
32508	KNRGFNCYHPIVRYGFWPTFGRNF	IGHV_RBD	1	IGHJ_RBD	7.46E-06	1	10	REGN33
146330	IRPKFNCYYPLVNYGFWPTSGGGF	IGHV_RBD	1	IGHJ_RBD	7.66E-06	0	11	REGN33
144169	KNKGFNCYNPIWNYGFFRTSGRSY	IGHV_RBD	1	IGHJ_RBD	7.66E-06	0	10	REGN33
162452	KNQGFNCYLPILSYGFFTTAGQSY	IGHV_RBD	1	IGHJ_RBD	7.66E-06	0	9	REGN33
47943	KNGGFNCYVPLRRYGFWTTAGRSY	IGHV_RBD	1	IGHJ_RBD	7.46E-06	1	9	REGN33
66561	KNQGFNCYWPLNRYGFWRTSGKDY	IGHV_RBD	1	IGHJ_RBD	7.46E-06	1	9	REGN33
90347	VVRGFNCYHPLLHYGFQPTVGVDY	IGHV_RBD	3	IGHJ_RBD	2.30E-05	0	8	REGN33
11269	KNAGFNCYPPIVRYGFWPTVGMDF	IGHV_RBD	3	IGHJ_RBD	2.24E-05	1	10	REGN33
8249	KNQGFNCYSPLRAYGFWRTTGRSY	IGHV_RBD	3	IGHJ_RBD	2.24E-05	1	9	REGN33
33121	KNQKFNCYFPLCHYGFWRTRGLNW	IGHV_RBD	1	IGHJ_RBD	7.46E-06	1	10	REGN33
131800	LARGFNCYKPLCRYGFQTTVGKGY	IGHV_RBD	1	IGHJ_RBD	7.66E-06	0	9	REGN33
167219	KNQQFNCYRPLASYGFQRTVGQSY	IGHV_RBD	1	IGHJ_RBD	7.66E-06	0	8	REGN33
39020	KNEGFNCYGPLTRYGFWRTAGMNW	IGHV_RBD	1	IGHJ_RBD	7.46E-06	1	9	REGN33
32586	VNAGFNCYDPLARYGFQRTVGMNW	IGHV_RBD	1	IGHJ_RBD	7.46E-06	1	10	REGN33
173812	KNKKFNCYSPLVRYGFWPTIGKSW	IGHV_RBD	1	IGHJ_RBD	7.66E-06	0	10	REGN33
62059	RNEGFNCYRPIVHYGFQRTLGVNY	IGHV_RBD	1	IGHJ_RBD	7.46E-06	1	8	REGN33
74266	KNAGFNCYAPIIAYGFYPTVGEGY	IGHV_RBD	1	IGHJ_RBD	7.46E-06	1	8	REGN33
77471	THTGFNCYSPLAPYGFWRTAGGSF	IGHV_RBD	1	IGHJ_RBD	7.46E-06	1	12	REGN33
43980	KNEGFNCYVPLVKYGFFPTAGRSW	IGHV_RBD	1	IGHJ_RBD	7.46E-06	1	8	REGN33
120496	KAPGFNCYVPIVRYGFQRTTGRGF	IGHV_RBD	1	IGHJ_RBD	7.66E-06	0	10	REGN33
76519	KNRGFNCYSPLVRYGFQRTAGKNW	IGHV_RBD	1	IGHJ_RBD	7.46E-06	1	9	REGN33
157874	KNKQFNCYNPLCSYGFQRTAGIGY	IGHV_RBD	1	IGHJ_RBD	7.66E-06	0	7	REGN33
99708	KNEKFNCYVPIVRYGFFTTVGVDF	IGHV_RBD	2	IGHJ_RBD	1.53E-05	0	10	REGN33
187116	KNEGFNCYFPLYRYGFLPTNGVGY	IGHV_RBD	8	IGHJ_RBD	0.00012433	0	3	REGN33
150642	KNTGFNCYVPLVSYGFQTTTGLGY	IGHV_RBD	1	IGHJ_RBD	7.66E-06	0	6	REGN33
144480	KNTGFNCYNPIYSYGFQRTFGEDW	IGHV_RBD	1	IGHJ_RBD	7.66E-06	0	9	REGN33
62817	KNEGFNCYVPLVTYGFHRTGGVGW	IGHV_RBD	1	IGHJ_RBD	7.46E-06	1	7	REGN33
8452	KNRGFNCYYPIVQYGFWPTDGVGW	IGHV_RBD	3	IGHJ_RBD	2.24E-05	1	8	REGN33
14914	KNAGFNCYDPISHYGFYTTAGGGW	IGHV_RBD	2	IGHJ_RBD	1.49E-05	1	10	REGN33
93006	KNKQFNCYAPIVSYGFWPTWGVGY	IGHV_RBD	2	IGHJ_RBD	1.53E-05	0	7	REGN33
106883	PNRGFNCYMPLYRYGFYPTMGIDF	IGHV_RBD	1	IGHJ_RBD	7.66E-06	0	10	REGN33
8078	KNQGFNCYGPLVPYGFQTTFGGGW	IGHV_RBD	3	IGHJ_RBD	2.24E-05	1	8	REGN33
34871	KNRGFNCYFPLVHYGFWPTMGLDF	IGHV_RBD	1	IGHJ_RBD	7.46E-06	1	8	REGN33
116862	VNEGFNCYLPIYSYGFWRTSGMGY	IGHV_RBD	1	IGHJ_RBD	7.66E-06	0	8	REGN33
34079	KNRQFNCYSPIVGYGFYPTVGLSY	IGHV_RBD	1	IGHJ_RBD	7.46E-06	1	10	REGN33
110359	TNQKFNCYFPLWAYGFHPTAGVGY	IGHV_RBD	1	IGHJ_RBD	7.66E-06	0	7	REGN33
95857	KNEQFNCYGPLYPYGFYTTVGESW	IGHV_RBD	2	IGHJ_RBD	1.53E-05	0	10	REGN33
84530	KNRGFNCYYPIDSYGFWPTGGEGW	IGHV_RBD	5	IGHJ_RBD	3.83E-05	0	8	REGN33
126464	KNRGFNCYRPIFAYGFQPTSGIGF	IGHV_RBD	1	IGHJ_RBD	7.66E-06	0	8	REGN33
10792	KNEGFNCYDPLMPYGFWTTLGESW	IGHV_RBD	3	IGHJ_RBD	2.24E-05	1	9	REGN33
1498	KNQGFNCYRPIGAYGFYRTSGVDY	IGHV_RBD	5	IGHJ_RBD	3.73E-05	1	9	REGN33
2152	KNQQFNCYPPIVNYGFFPTTGEDF	IGHV_RBD	5	IGHJ_RBD	3.73E-05	1	11	REGN33
35111	KNRGFNCYSPIGSYGFQPTWGLGW	IGHV_RBD	1	IGHJ_RBD	7.46E-06	1	7	REGN33
56552	KNRQFNCYSPLAKYGFQRTMGIGW	IGHV_RBD	1	IGHJ_RBD	7.46E-06	1	9	REGN33
103221	KNTGFNCYNPIVEYGFWPTDGRGW	IGHV_RBD	2	IGHJ_RBD	1.53E-05	0	9	REGN33
27817	KNRGFNCYSPIHRYGFFRTAGRDY	IGHV_RBD	2	IGHJ_RBD	1.49E-05	1	10	REGN33
15923	HYAGFNCYYPLGHYGFWRTSGLGW	IGHV_RBD	2	IGHJ_RBD	1.49E-05	1	11	REGN33
21809	KNKGFNCYHPLGTYGFWRTSGIDF	IGHV_RBD	2	IGHJ_RBD	1.49E-05	1	10	REGN33
109669	VMTGFNCYVPLSHYGFWTTSGVNY	IGHV_RBD	1	IGHJ_RBD	7.66E-06	0	10	REGN33
27410	KNGGFNCYWPIVRYGFWPTMGKSW	IGHV_RBD	2	IGHJ_RBD	1.49E-05	1	10	REGN33
113312	KNEGFNCYYPLCRYGFYRTVGIGY	IGHV_RBD	1	IGHJ_RBD	7.66E-06	0	7	REGN33
129789	KNKGFNCYCPIAAYGFQRTVGESW	IGHV_RBD	1	IGHJ_RBD	7.66E-06	0	10	REGN33
85846	KNQGFNCYMPLSGYGFYRTNGVGW	IGHV_RBD	4	IGHJ_RBD	3.06E-05	0	7	REGN33
115377	GNKGFNCYHPLYRYGFYRTAGVSW	IGHV_RBD	1	IGHJ_RBD	7.66E-06	0	10	REGN33
39099	KNPGFNCYRPLVTYGFWRTGGQNY	IGHV_RBD	1	IGHJ_RBD	7.46E-06	1	9	REGN33
85726	INGGFNCYNPIFSYGFWRTSGMSF	IGHV_RBD	4	IGHJ_RBD	3.06E-05	0	11	REGN33
33499	HNKGFNCYQPLLPYGFQRTAGKGF	IGHV_RBD	1	IGHJ_RBD	7.46E-06	1	9	REGN33
84655	KNAQFNCYAPLDRYGFWPTAGVGW	IGHV_RBD	5	IGHJ_RBD	3.83E-05	0	8	REGN33
59520	KRPGFNCYIPIGSYGFHPTSGLGW	IGHV_RBD	1	IGHJ_RBD	7.46E-06	1	9	REGN33
87293	KNGKFNCYYPIHRYGFHPTTGVDY	IGHV_RBD	3	IGHJ_RBD	2.30E-05	0	9	REGN33
26442	KNEKFNCYKPIVSYGFWRTSGLGW	IGHV_RBD	2	IGHJ_RBD	1.49E-05	1	9	REGN33
98162	KNPGFNCYIPLARYGFQRTVGSSW	IGHV_RBD	2	IGHJ_RBD	1.53E-05	0	9	REGN33
93148	KNTQFNCYPPIYKYGFQPTAGEGF	IGHV_RBD	2	IGHJ_RBD	1.53E-05	0	9	REGN33
164888	GNPGFNCYKPLWPYGFFRTSGVSW	IGHV_RBD	1	IGHJ_RBD	7.66E-06	0	10	REGN33
50943	PREGFNCYYPLGRYGFWTTNGKDW	IGHV_RBD	1	IGHJ_RBD	7.46E-06	1	10	REGN33
151270	KNAKFNCYFPLYRYGFQPTWGLGY	IGHV_RBD	1	IGHJ_RBD	7.66E-06	0	6	REGN33
10730	KNEGFNCYHPIFGYGFQPTWGSGW	IGHV_RBD	3	IGHJ_RBD	2.24E-05	1	7	REGN33
71440	KNEGFNCYSPLVSYGFQTTIGRSW	IGHV_RBD	1	IGHJ_RBD	7.46E-06	1	7	REGN33
114274	TNTGFNCYIPIYPYGFHTTAGMDF	IGHV_RBD	1	IGHJ_RBD	7.66E-06	0	12	REGN33
158408	KNAGFNCYVPIVTYGFHRTAGVSY	IGHV_RBD	1	IGHJ_RBD	7.66E-06	0	9	REGN33
168584	TVTGFNCYLPLLRYGFYTTDGMGW	IGHV_RBD	1	IGHJ_RBD	7.66E-06	0	11	REGN33
53308	KNAGFNCYYPIVKYGFWRTMGISY	IGHV_RBD	1	IGHJ_RBD	7.46E-06	1	10	REGN33
94843	KNGQFNCYVPLVTYGFWPTAGDDW	IGHV_RBD	2	IGHJ_RBD	1.53E-05	0	10	REGN33
170987	KNKGFNCYPPLYAYGFQTTFGESF	IGHV_RBD	1	IGHJ_RBD	7.66E-06	0	9	REGN33
184238	KNEGFNCYKPIQSYGFQPTLGQGY	IGHV_RBD	1	IGHJ_RBD	2.95E-06	1	4	REGN33
138960	KRKGFNCYYPLYRYGFWPTGGSDW	IGHV_RBD	1	IGHJ_RBD	7.66E-06	0	10	REGN33
134257	ILRGFNCYFPIHHYGFWPTEGRGW	IGHV_RBD	1	IGHJ_RBD	7.66E-06	0	10	REGN33
66665	KNRGFNCYEPIRTYGFFPTVGRGF	IGHV_RBD	1	IGHJ_RBD	7.46E-06	1	9	REGN33
190	KNAGFNCYRPLGSYGFWPTFGMGW	IGHV_RBD	8	IGHJ_RBD	5.97E-05	1	7	REGN33
102777	KNQGFNCYTPIYSYGFFRTGGEGY	IGHV_RBD	2	IGHJ_RBD	1.53E-05	0	8	REGN33
110734	KHGGFNCYFPIFPYGFHPTSGMDY	IGHV_RBD	1	IGHJ_RBD	7.66E-06	0	9	REGN33
126947	KNRGFNCYRPIVNYGFHPTSGRGF	IGHV_RBD	1	IGHJ_RBD	7.66E-06	0	9	REGN33
152020	AVQGFNCYWPLDTYGFWRTSGLGW	IGHV_RBD	1	IGHJ_RBD	7.66E-06	0	11	REGN33
11176	KNPGFNCYNPLVRYGFFRTAGSGY	IGHV_RBD	3	IGHJ_RBD	2.24E-05	1	8	REGN33
91244	KNKKFNCYRPLYRYGFFPTNGRGW	IGHV_RBD	3	IGHJ_RBD	2.30E-05	0	8	REGN33
57790	KNEGFNCYWPLGKYGFWRTSGENY	IGHV_RBD	1	IGHJ_RBD	7.46E-06	1	8	REGN33
68871	RRQKFNCYRPIGSYGFQPTVGENW	IGHV_RBD	1	IGHJ_RBD	7.46E-06	1	11	REGN33
90820	TLTGFNCYHPLFSYGFQTTSGLGW	IGHV_RBD	3	IGHJ_RBD	2.30E-05	0	9	REGN33
27514	KNPQFNCYTPLVAYGFWPTMGRGW	IGHV_RBD	2	IGHJ_RBD	1.49E-05	1	9	REGN33
72005	KNQQFNCYAPLAGYGFQTTAGMGW	IGHV_RBD	1	IGHJ_RBD	7.46E-06	1	9	REGN33
17548	KNGGFNCYQPLGKYGFWPTAGMSW	IGHV_RBD	2	IGHJ_RBD	1.49E-05	1	9	REGN33
101507	KNQGFNCYVPLLPYGFWRTAGRSF	IGHV_RBD	2	IGHJ_RBD	1.53E-05	0	10	REGN33
55584	KRAGFNCYDPIGTYGFHRTTGRDF	IGHV_RBD	1	IGHJ_RBD	7.46E-06	1	12	REGN33
105184	VNKGFNCYDPLFSYGFQRTYGRDY	IGHV_RBD	1	IGHJ_RBD	7.66E-06	0	8	REGN33
78941	KNAGFNCYRPLAHYGFQTTVGRNW	IGHV_RBD	1	IGHJ_RBD	7.46E-06	1	9	REGN33
169700	KNKGFNCYSPLFGYGFHPTIGIDW	IGHV_RBD	1	IGHJ_RBD	7.66E-06	0	9	REGN33
164343	KNPGFNCYVPLVKYGFYPTGGRGY	IGHV_RBD	1	IGHJ_RBD	7.66E-06	0	7	REGN33
22274	KNPGFNCYYPLLAYGFWTTAGQDW	IGHV_RBD	2	IGHJ_RBD	1.49E-05	1	10	REGN33
170691	KNQGFNCYSPLAQYGFWRTGGGGW	IGHV_RBD	1	IGHJ_RBD	7.66E-06	0	9	REGN33
96181	KSRGFNCYNPILNYGFYPTTGVGY	IGHV_RBD	2	IGHJ_RBD	1.53E-05	0	8	REGN33
45769	KNEKFNCYYPLSPYGFHPTIGGGW	IGHV_RBD	1	IGHJ_RBD	7.46E-06	1	8	REGN33
22889	KNEQFNCYTPIQRYGFWRTSGMNY	IGHV_RBD	2	IGHJ_RBD	1.49E-05	1	9	REGN33
87431	KNQQFNCYFPLRHYGFWTTVGKGF	IGHV_RBD	3	IGHJ_RBD	2.30E-05	0	9	REGN33
26945	KNGGFNCYHPIVPYGFFPTNGINW	IGHV_RBD	2	IGHJ_RBD	1.49E-05	1	9	REGN33
95419	YREGFNCYYPLLRYGFWPTNGIDW	IGHV_RBD	2	IGHJ_RBD	1.53E-05	0	9	REGN33
66425	KNPGFNCYVPLLPYGFHPTVGRGY	IGHV_RBD	1	IGHJ_RBD	7.46E-06	1	7	REGN33
96107	KNAGFNCYIPLYRYGFFPTVGKDW	IGHV_RBD	2	IGHJ_RBD	1.53E-05	0	9	REGN33
97969	KMAGFNCYFPLIKYGFWPTVGIDF	IGHV_RBD	2	IGHJ_RBD	1.53E-05	0	9	REGN33
99502	TNKGFNCYWPLVAYGFQTTVGRGF	IGHV_RBD	2	IGHJ_RBD	1.53E-05	0	9	REGN33
47387	KATGFNCYAPIVNYGFWPTAGKSW	IGHV_RBD	1	IGHJ_RBD	7.46E-06	1	11	REGN33
6242	KNEQFNCYSPLRRYGFYRTTGVGW	IGHV_RBD	3	IGHJ_RBD	2.24E-05	1	8	REGN33
73872	VNEGFNCYMPIARYGFQRTSGKGF	IGHV_RBD	1	IGHJ_RBD	7.46E-06	1	9	REGN33
8718	KNPGFNCYPPLRRYGFYRTSGSNW	IGHV_RBD	3	IGHJ_RBD	2.24E-05	1	10	REGN33
165223	KNTGFNCYVPIVNYGFHTTTGRGW	IGHV_RBD	1	IGHJ_RBD	7.66E-06	0	10	REGN33
168526	KNKGFNCYEPLVNYGFQRTVGQGY	IGHV_RBD	1	IGHJ_RBD	7.66E-06	0	7	REGN33
58441	KNAGFNCYAPLRDYGFWRTVGIDF	IGHV_RBD	1	IGHJ_RBD	7.46E-06	1	10	REGN33
183803	KNRGFNCYFPLSSYGFHPTNGLGF	IGHV_RBD	1	IGHJ_RBD	2.95E-06	1	5	REGN33
12077	KNEGFNCYYPIATYGFQTTVGLNW	IGHV_RBD	3	IGHJ_RBD	2.24E-05	1	9	REGN33
105480	KNRGFNCYLPLVHYGFWTTTGLSY	IGHV_RBD	1	IGHJ_RBD	7.66E-06	0	9	REGN33
137723	PHRGFNCYQPLMSYGFWPTNGKGY	IGHV_RBD	1	IGHJ_RBD	7.66E-06	0	7	REGN33
101413	KNAGFNCYSPIYGYGFQRTVGLGF	IGHV_RBD	2	IGHJ_RBD	1.53E-05	0	9	REGN33
65177	PNQGFNCYDPIVKYGFFRTSGVNY	IGHV_RBD	1	IGHJ_RBD	7.46E-06	1	10	REGN33
145036	FNEQFNCYFPLVTYGFWRTSGVDY	IGHV_RBD	1	IGHJ_RBD	7.66E-06	0	8	REGN33
4186	KNPGFNCYYPIAAYGFQRTAGDNW	IGHV_RBD	4	IGHJ_RBD	2.99E-05	1	10	REGN33
107094	PRQGFNCYTPLFHYGFWPTMGVGW	IGHV_RBD	1	IGHJ_RBD	7.66E-06	0	9	REGN33
161413	KNTGFNCYAPLCTYGFFRTVGVNF	IGHV_RBD	1	IGHJ_RBD	7.66E-06	0	9	REGN33
142513	KNRGFNCYMPIRNYGFWTTSGVGW	IGHV_RBD	1	IGHJ_RBD	7.66E-06	0	9	REGN33
53609	KNQGFNCYYPIMRYGFFTTGGRSY	IGHV_RBD	1	IGHJ_RBD	7.46E-06	1	10	REGN33
143352	KHTGFNCYVPIVPYGFQRTFGVGF	IGHV_RBD	1	IGHJ_RBD	7.66E-06	0	9	REGN33
56849	KNEGFNCYSPLYRYGFWTTSGENF	IGHV_RBD	1	IGHJ_RBD	7.46E-06	1	9	REGN33
125872	HAEGFNCYHPLEAYGFWRTTGDGY	IGHV_RBD	1	IGHJ_RBD	7.66E-06	0	9	REGN33
95482	KNKGFNCYAPLIHYGFHRTAGQSW	IGHV_RBD	2	IGHJ_RBD	1.53E-05	0	10	REGN33
140588	KNRGFNCYHPIVSYGFWPTVGINF	IGHV_RBD	1	IGHJ_RBD	7.66E-06	0	9	REGN33
187588	KNEGFNCYFPLFKYGFHPTNGVSY	IGHV_RBD	1	IGHJ_RBD	1.55E-05	0	4	REGN33
115507	YRTGFNCYAPLSNYGFWPTTGVNW	IGHV_RBD	1	IGHJ_RBD	7.66E-06	0	10	REGN33
59351	ANPGFNCYAPIIKYGFWPTAGDDW	IGHV_RBD	1	IGHJ_RBD	7.46E-06	1	11	REGN33
91416	KNRQFNCYFPLYKYGFYRTNGKDW	IGHV_RBD	3	IGHJ_RBD	2.30E-05	0	9	REGN33
36421	RHQGFNCYFPIVQYGFFPTHGDGW	IGHV_RBD	1	IGHJ_RBD	7.46E-06	1	10	REGN33
152491	VNPGFNCYIPLIKYGFFRTAGIDY	IGHV_RBD	1	IGHJ_RBD	7.66E-06	0	10	REGN33
4127	KNAGFNCYYPLVGYGFQRTIGKGW	IGHV_RBD	4	IGHJ_RBD	2.99E-05	1	8	REGN33
106160	KNQGFNCYYPIFGYGFQPTMGVGF	IGHV_RBD	1	IGHJ_RBD	7.66E-06	0	7	REGN33
25067	KNPGFNCYFPIASYGFQTTQGKGW	IGHV_RBD	2	IGHJ_RBD	1.49E-05	1	7	REGN33
64309	KNKGFNCYDPLARYGFQRTTGRGF	IGHV_RBD	1	IGHJ_RBD	7.46E-06	1	8	REGN33
12937	KNGGFNCYHPIASYGFHRTVGMSY	IGHV_RBD	2	IGHJ_RBD	1.49E-05	1	9	REGN33
73437	KNAGFNCYSPIRAYGFWPTAGGSY	IGHV_RBD	1	IGHJ_RBD	7.46E-06	1	9	REGN33
110719	KNRKFNCYWPLQKYGFFRTVGRDF	IGHV_RBD	1	IGHJ_RBD	7.66E-06	0	10	REGN33
34787	KAEGFNCYVPLVKYGFWPTGGRDW	IGHV_RBD	1	IGHJ_RBD	7.46E-06	1	9	REGN33
162740	KNKGFNCYRPLIAYGFHRTMGKGY	IGHV_RBD	1	IGHJ_RBD	7.66E-06	0	8	REGN33
61574	KLGGFNCYYPLVRYGFYPTGGESW	IGHV_RBD	1	IGHJ_RBD	7.46E-06	1	10	REGN33
108969	KNRKFNCYIPLVRYGFWPTMGLDY	IGHV_RBD	1	IGHJ_RBD	7.66E-06	0	9	REGN33
57491	KNKGFNCYDPLVAYGFWPTLGRSW	IGHV_RBD	1	IGHJ_RBD	7.46E-06	1	9	REGN33
48449	KNPGFNCYKPLVEYGFYRTGGMGF	IGHV_RBD	1	IGHJ_RBD	7.46E-06	1	9	REGN33
96668	PLTGFNCYFPLVQYGFWTTGGNGW	IGHV_RBD	2	IGHJ_RBD	1.53E-05	0	10	REGN33
172199	VNTGFNCYIPLVQYGFWPTGGVNW	IGHV_RBD	1	IGHJ_RBD	7.66E-06	0	9	REGN33
120465	VRTGFNCYEPLCHYGFWTTVGVSY	IGHV_RBD	1	IGHJ_RBD	7.66E-06	0	10	REGN33
82952	QNRGFNCYWPLIPYGFYTTSGMGW	IGHV_RBD	1	IGHJ_RBD	7.46E-06	1	10	REGN33
143400	PNKGFNCYFPIEHYGFWRTSGIGW	IGHV_RBD	1	IGHJ_RBD	7.66E-06	0	10	REGN33
12330	KNAGFNCYLPLVRYGFWPTLGMGF	IGHV_RBD	2	IGHJ_RBD	1.49E-05	1	8	REGN33
39811	KNAQFNCYGPIMAYGFFPTGGLSY	IGHV_RBD	1	IGHJ_RBD	7.46E-06	1	10	REGN33
136338	KNKGFNCYFPIVSYGFFPTAGGDW	IGHV_RBD	1	IGHJ_RBD	7.66E-06	0	8	REGN33
82945	KNPGFNCYSPIKTYGFQRTIGIGF	IGHV_RBD	1	IGHJ_RBD	7.46E-06	1	9	REGN33
52970	KNKGFNCYNPIRAYGFFTTSGRSW	IGHV_RBD	1	IGHJ_RBD	7.46E-06	1	11	REGN33
145985	KNRGFNCYTPLGDYGFYRTAGVGY	IGHV_RBD	1	IGHJ_RBD	7.66E-06	0	7	REGN33
105386	KNGGFNCYEPLVRYGFWRTSGGSW	IGHV_RBD	1	IGHJ_RBD	7.66E-06	0	10	REGN33
144523	KVRGFNCYFPLYAYGFQRTMGRDW	IGHV_RBD	1	IGHJ_RBD	7.66E-06	0	9	REGN33
151445	HCRGFNCYYPLWPYGFQRTFGEGF	IGHV_RBD	1	IGHJ_RBD	7.66E-06	0	10	REGN33
36462	CTTGFNCYNPIKKYGFFTTAGLSF	IGHV_RBD	1	IGHJ_RBD	7.46E-06	1	13	REGN33
4019	KNRGFNCYSPIVSYGFHRTSGKNF	IGHV_RBD	4	IGHJ_RBD	2.99E-05	1	10	REGN33
59113	KNTKFNCYRPLANYGFWPTDGVSY	IGHV_RBD	1	IGHJ_RBD	7.46E-06	1	8	REGN33
168885	KMQGFNCYFPLFRYGFWPTDGEGW	IGHV_RBD	1	IGHJ_RBD	7.66E-06	0	8	REGN33
79074	KNTGFNCYNPLAHYGFWRTVGEGW	IGHV_RBD	1	IGHJ_RBD	7.46E-06	1	9	REGN33
148947	KNQGFNCYVPLVRYGFYTTDGLGW	IGHV_RBD	1	IGHJ_RBD	7.66E-06	0	9	REGN33
110027	KNRGFNCYFPIFGYGFWPTVGQDY	IGHV_RBD	1	IGHJ_RBD	7.66E-06	0	8	REGN33
133164	KMRGFNCYSPICNYGFQTTYGRGW	IGHV_RBD	1	IGHJ_RBD	7.66E-06	0	10	REGN33
77377	KNQGFNCYYPIMSYGFQRTFGSDF	IGHV_RBD	1	IGHJ_RBD	7.46E-06	1	9	REGN33
156751	KNEGFNCYVPLFHYGFYPTTGVSW	IGHV_RBD	1	IGHJ_RBD	7.66E-06	0	7	REGN33
60592	KNPGFNCYRPIVDYGFWPTSGLDW	IGHV_RBD	1	IGHJ_RBD	7.46E-06	1	10	REGN33
23613	KNEKFNCYWPIQRYGFWTTSGEDW	IGHV_RBD	2	IGHJ_RBD	1.49E-05	1	10	REGN33
34656	KNTGFNCYYPIMSYGFQRTYGESW	IGHV_RBD	1	IGHJ_RBD	7.46E-06	1	9	REGN33
64785	KNKGFNCYSPIVPYGFFRTVGKGF	IGHV_RBD	1	IGHJ_RBD	7.46E-06	1	10	REGN33
37231	HTEGFNCYGPIGRYGFYTTAGQDF	IGHV_RBD	1	IGHJ_RBD	7.46E-06	1	12	REGN33
50513	LNAGFNCYHPLMPYGFWRTAGQDW	IGHV_RBD	1	IGHJ_RBD	7.46E-06	1	11	REGN33
62170	KNRGFNCYYPIVGYGFWPTSGVSY	IGHV_RBD	1	IGHJ_RBD	7.46E-06	1	8	REGN33
2662	KNRGFNCYSPLVQYGFWPTLGGDW	IGHV_RBD	4	IGHJ_RBD	2.99E-05	1	9	REGN33
126448	ANQGFNCYWPLGSYGFQRTVGVGW	IGHV_RBD	1	IGHJ_RBD	7.66E-06	0	7	REGN33
15345	KNTGFNCYRPIAGYGFQRTNGVGY	IGHV_RBD	2	IGHJ_RBD	1.49E-05	1	6	REGN33
10092	KNTGFNCYGPLLAYGFYPTSGESF	IGHV_RBD	3	IGHJ_RBD	2.24E-05	1	9	REGN33
115330	KNRGFNCYDPLYHYGFYTTDGSNW	IGHV_RBD	1	IGHJ_RBD	7.66E-06	0	10	REGN33
117529	NHPGFNCYFPILSYGFYPTGGNNY	IGHV_RBD	1	IGHJ_RBD	7.66E-06	0	9	REGN33
153075	KQQGFNCYVPLFRYGFYPTAGKDW	IGHV_RBD	1	IGHJ_RBD	7.66E-06	0	10	REGN33
168991	KNKGFNCYEPLAQYGFWRTSGMDY	IGHV_RBD	1	IGHJ_RBD	7.66E-06	0	9	REGN33
57926	KNGGFNCYAPLAGYGFQPTVGKDW	IGHV_RBD	1	IGHJ_RBD	7.46E-06	1	8	REGN33
87885	KNKGFNCYMPIVDYGFFPTTGEGY	IGHV_RBD	3	IGHJ_RBD	2.30E-05	0	8	REGN33
104354	KNTGFNCYHPLMAYGFFTTEGESW	IGHV_RBD	1	IGHJ_RBD	7.66E-06	0	10	REGN33
174614	KNQGFNCYCPLESYGFWRTTGIDW	IGHV_RBD	1	IGHJ_RBD	7.66E-06	0	9	REGN33
122859	KNRGFNCYYPLRPYGFQTTSGLGW	IGHV_RBD	1	IGHJ_RBD	7.66E-06	0	8	REGN33
60805	KNKGFNCYYPLRRYGFFTTGGRGW	IGHV_RBD	1	IGHJ_RBD	7.46E-06	1	9	REGN33
91433	PKQKFNCYWPLARYGFFPTDGMNY	IGHV_RBD	3	IGHJ_RBD	2.30E-05	0	11	REGN33
64152	KNRGFNCYNPINRYGFWRTNGVGF	IGHV_RBD	1	IGHJ_RBD	7.46E-06	1	8	REGN33
36943	TNEGFNCYFPIGGYGFWPTAGEGF	IGHV_RBD	1	IGHJ_RBD	7.46E-06	1	8	REGN33
64444	KNAGFNCYHPLLPYGFWTTNGVDY	IGHV_RBD	1	IGHJ_RBD	7.46E-06	1	7	REGN33
41437	KNKGFNCYGPLVQYGFQRTTGRGF	IGHV_RBD	1	IGHJ_RBD	7.46E-06	1	8	REGN33
67660	TNAGFNCYYPIVQYGFQTTAGRSW	IGHV_RBD	1	IGHJ_RBD	7.46E-06	1	11	REGN33
62865	KNGGFNCYYPLATYGFYRTDGEGW	IGHV_RBD	1	IGHJ_RBD	7.46E-06	1	9	REGN33
140313	KNKGFNCYGPLDKYGFYPTTGVDF	IGHV_RBD	1	IGHJ_RBD	7.66E-06	0	8	REGN33
87578	KNEGFNCYYPIFNYGFHRTSGKSW	IGHV_RBD	3	IGHJ_RBD	2.30E-05	0	10	REGN33
125314	TTQGFNCYWPICAYGFWRTSGINW	IGHV_RBD	1	IGHJ_RBD	7.66E-06	0	13	REGN33
62176	KNGGFNCYGPLRRYGFWRTAGVDW	IGHV_RBD	1	IGHJ_RBD	7.46E-06	1	9	REGN33
105901	KNKGFNCYLPIANYGFWRTSGKGW	IGHV_RBD	1	IGHJ_RBD	7.66E-06	0	10	REGN33
54998	KNGGFNCYTPLVPYGFWPTLGLSW	IGHV_RBD	1	IGHJ_RBD	7.46E-06	1	9	REGN33
170589	KNKKFNCYNPLVKYGFYPTTGRGW	IGHV_RBD	1	IGHJ_RBD	7.66E-06	0	9	REGN33
11577	KNRGFNCYFPIVAYGFHPTVGRDW	IGHV_RBD	3	IGHJ_RBD	2.24E-05	1	9	REGN33
165258	VNRQFNCYRPLMSYGFHRTGGLGF	IGHV_RBD	1	IGHJ_RBD	7.66E-06	0	10	REGN33
101787	KNEKFNCYRPLKHYGFWTTVGSGY	IGHV_RBD	2	IGHJ_RBD	1.53E-05	0	8	REGN33
83524	KNRGFNCYRPLVEYGFQRTWGVGW	IGHV_RBD	7	IGHJ_RBD	5.36E-05	0	7	REGN33
122752	VTKGFNCYSPIYTYGFFRTSGRDW	IGHV_RBD	1	IGHJ_RBD	7.66E-06	0	13	REGN33
62621	RNRQFNCYDPLNHYGFFRTSGLDF	IGHV_RBD	1	IGHJ_RBD	7.46E-06	1	12	REGN33
126490	RHRGFNCYVPLGKYGFWRTGGKGW	IGHV_RBD	1	IGHJ_RBD	7.66E-06	0	11	REGN33
43816	KHEGFNCYSPLVAYGFWRTGGVSW	IGHV_RBD	1	IGHJ_RBD	7.46E-06	1	9	REGN33
116139	GNTGFNCYHPLDKYGFWPTVGVGF	IGHV_RBD	1	IGHJ_RBD	7.66E-06	0	8	REGN33
104617	KNKGFNCYSPLYRYGFQPTYGKGW	IGHV_RBD	1	IGHJ_RBD	7.66E-06	0	7	REGN33
172708	KNQKFNCYWPIHRYGFWRTSGVGW	IGHV_RBD	1	IGHJ_RBD	7.66E-06	0	10	REGN33
47633	KNGGFNCYGPLAHYGFWRTSGQSY	IGHV_RBD	1	IGHJ_RBD	7.46E-06	1	9	REGN33
37452	KNAGFNCYVPIGTYGFQPTVGQDW	IGHV_RBD	1	IGHJ_RBD	7.46E-06	1	9	REGN33
130293	KNTGFNCYDPIYAYGFQTTSGKGW	IGHV_RBD	1	IGHJ_RBD	7.66E-06	0	9	REGN33
135988	HVAGFNCYRPLVSYGFYRTTGLGW	IGHV_RBD	1	IGHJ_RBD	7.66E-06	0	10	REGN33
59483	KNPKFNCYSPLSNYGFYPTNGVSW	IGHV_RBD	1	IGHJ_RBD	7.46E-06	1	8	REGN33
16912	KNAGFNCYGPIVSYGFYPTMGGNW	IGHV_RBD	2	IGHJ_RBD	1.49E-05	1	9	REGN33
76543	KNKKFNCYPPLVHYGFQPTVGESW	IGHV_RBD	1	IGHJ_RBD	7.46E-06	1	9	REGN33
119680	FITGFNCYVPLSNYGFWPTAGKGF	IGHV_RBD	1	IGHJ_RBD	7.66E-06	0	10	REGN33
138070	VLRGFNCYWPLFKYGFWTTAGVDY	IGHV_RBD	1	IGHJ_RBD	7.66E-06	0	10	REGN33
162914	YNGGFNCYFPLYRYGFQRTFGLGY	IGHV_RBD	1	IGHJ_RBD	7.66E-06	0	7	REGN33
149157	APQGFNCYFPLYSYGFWPTVGGDW	IGHV_RBD	1	IGHJ_RBD	7.66E-06	0	9	REGN33
164449	KNKGFNCYTPLVSYGFQRTFGGGY	IGHV_RBD	1	IGHJ_RBD	7.66E-06	0	6	REGN33
13722	KNAGFNCYSPLVTYGFWTTSGKNF	IGHV_RBD	2	IGHJ_RBD	1.49E-05	1	10	REGN33
38387	KNQGFNCYSPLAAYGFHTTMGESW	IGHV_RBD	1	IGHJ_RBD	7.46E-06	1	10	REGN33
359	KNEGFNCYAPLSGYGFYTTSGKDW	IGHV_RBD	7	IGHJ_RBD	5.22E-05	1	9	REGN33
127558	KNRGFNCYRPIVHYGFFPTSGMSW	IGHV_RBD	1	IGHJ_RBD	7.66E-06	0	10	REGN33
46543	KNAGFNCYPPIWRYGFWPTAGSGF	IGHV_RBD	1	IGHJ_RBD	7.46E-06	1	9	REGN33
164802	KNRGFNCYAPLYRYGFQRTTGRDY	IGHV_RBD	1	IGHJ_RBD	7.66E-06	0	8	REGN33
133696	KVQKFNCYHPLSGYGFQPTFGRSY	IGHV_RBD	1	IGHJ_RBD	7.66E-06	0	9	REGN33
10255	KNGGFNCYSPLGRYGFWPTAGHNY	IGHV_RBD	3	IGHJ_RBD	2.24E-05	1	8	REGN33
22185	KNQGFNCYDPLAAYGFQRTVGRNW	IGHV_RBD	2	IGHJ_RBD	1.49E-05	1	9	REGN33
100125	AQQGFNCYYPICRYGFHPTSGEGF	IGHV_RBD	2	IGHJ_RBD	1.53E-05	0	11	REGN33
131101	KNQGFNCYTPLFKYGFWPTEGVDW	IGHV_RBD	1	IGHJ_RBD	7.66E-06	0	8	REGN33
161992	VARGFNCYLPLKRYGFYRTLGRGF	IGHV_RBD	1	IGHJ_RBD	7.66E-06	0	11	REGN33
174328	PLTGFNCYVPLASYGFWTTSGEDF	IGHV_RBD	1	IGHJ_RBD	7.66E-06	0	11	REGN33
32175	INGQFNCYNPLRAYGFYPTTGINF	IGHV_RBD	1	IGHJ_RBD	7.46E-06	1	11	REGN33
172493	PNKGFNCYGPIFEYGFWPTVGGDY	IGHV_RBD	1	IGHJ_RBD	7.66E-06	0	10	REGN33
151643	KNRGFNCYVPLIRYGFWPTVGKGW	IGHV_RBD	1	IGHJ_RBD	7.66E-06	0	8	REGN33
160469	YNQGFNCYSPLFTYGFYTTAGVGF	IGHV_RBD	1	IGHJ_RBD	7.66E-06	0	9	REGN33
70470	KNRGFNCYSPLTSYGFWTTAGLGW	IGHV_RBD	1	IGHJ_RBD	7.46E-06	1	8	REGN33
163822	KNAGFNCYVPLWKYGFYPTNGRGW	IGHV_RBD	1	IGHJ_RBD	7.66E-06	0	7	REGN33
8495	KNGGFNCYCPLAEYGFFRTSGVGW	IGHV_RBD	3	IGHJ_RBD	2.24E-05	1	8	REGN33
186864	KNEGFNCYRPLDSYGFYPTNGVGY	IGHV_RBD	133	IGHJ_RBD	0.002066983	0	3	REGN33
53133	GNEQFNCYSPISAYGFYTTVGKDW	IGHV_RBD	1	IGHJ_RBD	7.46E-06	1	12	REGN33
126221	HNRKFNCYWPLHSYGFQRTMGRNF	IGHV_RBD	1	IGHJ_RBD	7.66E-06	0	10	REGN33
8939	TAEGFNCYYPILGYGFYPTWGVGY	IGHV_RBD	3	IGHJ_RBD	2.24E-05	1	8	REGN33
44489	PNRGFNCYFPLGRYGFYTTTGRSF	IGHV_RBD	1	IGHJ_RBD	7.46E-06	1	10	REGN33
33845	KNGGFNCYLPIRPYGFYPTSGVDF	IGHV_RBD	1	IGHJ_RBD	7.46E-06	1	9	REGN33
68985	KNGGFNCYDPIFAYGFYTTNGMDY	IGHV_RBD	1	IGHJ_RBD	7.46E-06	1	9	REGN33
167818	INKGFNCYVPLERYGFQRTMGEGW	IGHV_RBD	1	IGHJ_RBD	7.66E-06	0	9	REGN33
42434	KNRGFNCYDPLVRYGFQRTAGRGW	IGHV_RBD	1	IGHJ_RBD	7.46E-06	1	8	REGN33
71970	PHEGFNCYSPIRRYGFWPTDGVGW	IGHV_RBD	1	IGHJ_RBD	7.46E-06	1	9	REGN33
42178	KNAGFNCYTPIKKYGFWPTLGRGW	IGHV_RBD	1	IGHJ_RBD	7.46E-06	1	9	REGN33
115047	HSKKFNCYRPLCRYGFFRTAGIGW	IGHV_RBD	1	IGHJ_RBD	7.66E-06	0	12	REGN33
64488	KNRGFNCYYPIADYGFQTTNGKDW	IGHV_RBD	1	IGHJ_RBD	7.46E-06	1	9	REGN33
58919	KNPQFNCYYPLARYGFWPTLGKDY	IGHV_RBD	1	IGHJ_RBD	7.46E-06	1	9	REGN33
95552	KNAGFNCYVPLVNYGFLPTSGSNW	IGHV_RBD	2	IGHJ_RBD	1.53E-05	0	9	REGN33
107280	KNRGFNCYSPLYEYGFQTTTGVSY	IGHV_RBD	1	IGHJ_RBD	7.66E-06	0	7	REGN33
63990	KNEGFNCYFPIAAYGFHRTVGQGY	IGHV_RBD	1	IGHJ_RBD	7.46E-06	1	7	REGN33
134284	TSPGFNCYRPLLSYGFQPTWGKGW	IGHV_RBD	1	IGHJ_RBD	7.66E-06	0	8	REGN33
33034	KNEGFNCYCPIKNYGFWPTVGGDF	IGHV_RBD	1	IGHJ_RBD	7.46E-06	1	9	REGN33
145170	KLKGFNCYMPLSAYGFHRTNGEGY	IGHV_RBD	1	IGHJ_RBD	7.66E-06	0	8	REGN33
145624	SNKQFNCYGPLRSYGFWTTSGRGW	IGHV_RBD	1	IGHJ_RBD	7.66E-06	0	10	REGN33
84379	LATGFNCYIPLVRYGFQRTTGEDW	IGHV_RBD	5	IGHJ_RBD	3.83E-05	0	11	REGN33
45991	NTEGFNCYYPIGRYGFWPTSGQGY	IGHV_RBD	1	IGHJ_RBD	7.46E-06	1	9	REGN33
3169	KNQQFNCYNPISSYGFYPTVGLSW	IGHV_RBD	4	IGHJ_RBD	2.99E-05	1	10	REGN33
3229	KNEQFNCYYPLLGYGFHPTTGRGW	IGHV_RBD	4	IGHJ_RBD	2.99E-05	1	8	REGN33
117306	LLTGFNCYYPLPNYGFQPTVGHNW	IGHV_RBD	1	IGHJ_RBD	7.66E-06	0	10	REGN33
134337	KNEGFNCYVPLARYGFYPTVGSNW	IGHV_RBD	1	IGHJ_RBD	7.66E-06	0	8	REGN33
126838	KNTGFNCYEPIKQYGFFRTTGSDW	IGHV_RBD	1	IGHJ_RBD	7.66E-06	0	11	REGN33
21562	KNKGFNCYSPIVRYGFQRTNGIGY	IGHV_RBD	2	IGHJ_RBD	1.49E-05	1	7	REGN33
27612	KNRGFNCYGPLYGYGFQPTVGLDY	IGHV_RBD	2	IGHJ_RBD	1.49E-05	1	7	REGN33
116212	KNQGFNCYWPLVAYGFWPTTGRGF	IGHV_RBD	1	IGHJ_RBD	7.66E-06	0	8	REGN33
17749	KNRGFNCYFPILRYGFYPTLGVNW	IGHV_RBD	2	IGHJ_RBD	1.49E-05	1	8	REGN33
59664	KNEGFNCYDPLVGYGFQPTFGVNF	IGHV_RBD	1	IGHJ_RBD	7.46E-06	1	6	REGN33
34324	KNGGFNCYLPLRAYGFWPTGGIGW	IGHV_RBD	1	IGHJ_RBD	7.46E-06	1	8	REGN33
144019	KNKGFNCYIPLGNYGFHRTGGGSY	IGHV_RBD	1	IGHJ_RBD	7.66E-06	0	9	REGN33
26074	KNEGFNCYTPLVGYGFQRTVGLNW	IGHV_RBD	2	IGHJ_RBD	1.49E-05	1	8	REGN33
31164	KNTGFNCYCPIVAYGFYPTLGVDW	IGHV_RBD	1	IGHJ_RBD	7.46E-06	1	9	REGN33
156995	KNQGFNCYFPLVSYGFHRTSGVGY	IGHV_RBD	1	IGHJ_RBD	7.66E-06	0	5	REGN33
10951	KNEGFNCYYPIGNYGFYRTSGQNW	IGHV_RBD	3	IGHJ_RBD	2.24E-05	1	10	REGN33
7629	KNEKFNCYDPIAAYGFQRTAGINW	IGHV_RBD	3	IGHJ_RBD	2.24E-05	1	10	REGN33
120213	KNKGFNCYSPIFTYGFWRTSGMDW	IGHV_RBD	1	IGHJ_RBD	7.66E-06	0	11	REGN33
48288	KNGGFNCYPPLLPYGFFRTSGLSF	IGHV_RBD	1	IGHJ_RBD	7.46E-06	1	10	REGN33
170396	KNQGFNCYSPLVTYGFFPTSGMNF	IGHV_RBD	1	IGHJ_RBD	7.66E-06	0	9	REGN33
100786	SQRGFNCYMPLFHYGFHPTAGDGF	IGHV_RBD	2	IGHJ_RBD	1.53E-05	0	10	REGN33
152204	KNAGFNCYVPLCTYGFWRTAGVNW	IGHV_RBD	1	IGHJ_RBD	7.66E-06	0	9	REGN33
122741	KNTGFNCYEPLVRYGFFPTVGSNF	IGHV_RBD	1	IGHJ_RBD	7.66E-06	0	9	REGN33
104627	KNRGFNCYGPLVSYGFQTTNGEDW	IGHV_RBD	1	IGHJ_RBD	7.66E-06	0	7	REGN33
127768	KKRGFNCYSPLVRYGFWRTSGRDW	IGHV_RBD	1	IGHJ_RBD	7.66E-06	0	11	REGN33
73436	KNEGFNCYAPILPYGFFTTSGIDW	IGHV_RBD	1	IGHJ_RBD	7.46E-06	1	10	REGN33
92417	KNKGFNCYFPLVNYGFYRTDGKNF	IGHV_RBD	2	IGHJ_RBD	1.53E-05	0	9	REGN33
126495	KNPGFNCYSPLFRYGFWRTLGDSF	IGHV_RBD	1	IGHJ_RBD	7.66E-06	0	10	REGN33
161548	LQQGFNCYYPLFNYGFWPTGGRGF	IGHV_RBD	1	IGHJ_RBD	7.66E-06	0	10	REGN33
47166	KNEGFNCYYPIRGYGFQRTNGLSW	IGHV_RBD	1	IGHJ_RBD	7.46E-06	1	8	REGN33
167352	KNQGFNCYQPLFRYGFWTTAGMSW	IGHV_RBD	1	IGHJ_RBD	7.66E-06	0	10	REGN33
176515	KNEGFNCYKPLQSYGFQPTNGLGY	IGHV_RBD	92	IGHJ_RBD	0.000271347	1	2	REGN33
105478	TNRGFNCYRPLCPYGFQRTWGLGY	IGHV_RBD	1	IGHJ_RBD	7.66E-06	0	8	REGN33
160037	KLKGFNCYVPLVSYGFWRTTGRDY	IGHV_RBD	1	IGHJ_RBD	7.66E-06	0	9	REGN33
580	KNQKFNCYPPLARYGFQRTSGRNW	IGHV_RBD	6	IGHJ_RBD	4.48E-05	1	10	REGN33
68105	KNEQFNCYYPLARYGFYRTFGEDW	IGHV_RBD	1	IGHJ_RBD	7.46E-06	1	10	REGN33
167933	KNEGFNCYFPLFGYGFHRTTGLSF	IGHV_RBD	1	IGHJ_RBD	7.66E-06	0	8	REGN33
84296	KNKGFNCYSPIYGYGFQPTTGESW	IGHV_RBD	5	IGHJ_RBD	3.83E-05	0	9	REGN33
153155	KNKGFNCYVPLGRYGFYRTLGIGW	IGHV_RBD	1	IGHJ_RBD	7.66E-06	0	9	REGN33
110174	KNKGFNCYSPLFAYGFWPTFGMDW	IGHV_RBD	1	IGHJ_RBD	7.66E-06	0	9	REGN33
143858	KNKGFNCYVPLARYGFQRTVGKGF	IGHV_RBD	1	IGHJ_RBD	7.66E-06	0	8	REGN33
85533	IVKKFNCYSPLVRYGFQPTNGLDW	IGHV_RBD	4	IGHJ_RBD	3.06E-05	0	10	REGN33
140503	KNPGFNCYRPLYTYGFWPTTGHNF	IGHV_RBD	1	IGHJ_RBD	7.66E-06	0	9	REGN33
47507	KNQGFNCYDPLRRYGFFTTSGHDF	IGHV_RBD	1	IGHJ_RBD	7.46E-06	1	10	REGN33
56227	PNQGFNCYWPLGAYGFQTTFGRSW	IGHV_RBD	1	IGHJ_RBD	7.46E-06	1	10	REGN33
63972	KNQGFNCYDPIVNYGFWTTAGRDF	IGHV_RBD	1	IGHJ_RBD	7.46E-06	1	11	REGN33
165377	KNKQFNCYEPLVKYGFWRTKGLGW	IGHV_RBD	1	IGHJ_RBD	7.66E-06	0	10	REGN33
146405	SNEQFNCYCPIVAYGFFRTTGEGW	IGHV_RBD	1	IGHJ_RBD	7.66E-06	0	11	REGN33
5943	KNPGFNCYSPLGAYGFWRTSGDNW	IGHV_RBD	3	IGHJ_RBD	2.24E-05	1	10	REGN33
128014	KNKQFNCYSPLWNYGFQPTFGRNY	IGHV_RBD	1	IGHJ_RBD	7.66E-06	0	8	REGN33
13485	KNTGFNCYCPLKAYGFYRTSGRSW	IGHV_RBD	2	IGHJ_RBD	1.49E-05	1	10	REGN33
56066	VNAGFNCYFPIVKYGFHRTIGRDY	IGHV_RBD	1	IGHJ_RBD	7.46E-06	1	10	REGN33
38082	ANEGFNCYNPLVPYGFWRTCGRGW	IGHV_RBD	1	IGHJ_RBD	7.46E-06	1	9	REGN33
62952	KNEQFNCYKPIHAYGFQPTSGNGW	IGHV_RBD	1	IGHJ_RBD	7.46E-06	1	8	REGN33
118346	KNAGFNCYRPLVGYGFFRTSGDSY	IGHV_RBD	1	IGHJ_RBD	7.66E-06	0	9	REGN33
11939	KNAGFNCYHPLLRYGFHRTVGLGW	IGHV_RBD	3	IGHJ_RBD	2.24E-05	1	9	REGN33
68674	KNPQFNCYLPIARYGFFTTQGEGW	IGHV_RBD	1	IGHJ_RBD	7.46E-06	1	11	REGN33
152670	PHKGFNCYIPLCAYGFYTTVGDGW	IGHV_RBD	1	IGHJ_RBD	7.66E-06	0	11	REGN33
26315	KNEGFNCYGPIGNYGFYPTTGLDF	IGHV_RBD	2	IGHJ_RBD	1.49E-05	1	9	REGN33
112838	KNQGFNCYYPLSAYGFQRTTGRGW	IGHV_RBD	1	IGHJ_RBD	7.66E-06	0	8	REGN33
152719	RYKGFNCYKPLYGYGFQRTNGLNY	IGHV_RBD	1	IGHJ_RBD	7.66E-06	0	9	REGN33
48317	KNTGFNCYGPIFAYGFYTTSGVSY	IGHV_RBD	1	IGHJ_RBD	7.46E-06	1	9	REGN33
66587	KNTKFNCYNPIIGYGFWPTYGQGY	IGHV_RBD	1	IGHJ_RBD	7.46E-06	1	9	REGN33
56641	KNAGFNCYTPILSYGFQRTMGIDW	IGHV_RBD	1	IGHJ_RBD	7.46E-06	1	9	REGN33
98533	PNTGFNCYNPIFGYGFHPTMGRSW	IGHV_RBD	2	IGHJ_RBD	1.53E-05	0	11	REGN33
121486	KYRKFNCYCPLANYGFWPTNGRGW	IGHV_RBD	1	IGHJ_RBD	7.66E-06	0	9	REGN33
18570	KNAGFNCYSPLLNYGFQTTVGEDW	IGHV_RBD	2	IGHJ_RBD	1.49E-05	1	9	REGN33
64533	GNEGFNCYYPILRYGFQRTVGRDY	IGHV_RBD	1	IGHJ_RBD	7.46E-06	1	9	REGN33
64797	GNEGFNCYSPLLTYGFWPTFGGGW	IGHV_RBD	1	IGHJ_RBD	7.46E-06	1	8	REGN33
23912	KNRGFNCYSPLVAYGFWRTGGMDF	IGHV_RBD	2	IGHJ_RBD	1.49E-05	1	10	REGN33
159863	VNAGFNCYEPLYGYGFQPTFGGGW	IGHV_RBD	1	IGHJ_RBD	7.66E-06	0	8	REGN33
125138	HLTGFNCYQPLISYGFQPTHGGGY	IGHV_RBD	1	IGHJ_RBD	7.66E-06	0	7	REGN33
187545	KNEKFNCYFPLWSYGFQPTWGVGY	IGHV_RBD	1	IGHJ_RBD	1.55E-05	0	3	REGN33
21066	KNEGFNCYKPIRAYGFYTTVGLSW	IGHV_RBD	2	IGHJ_RBD	1.49E-05	1	10	REGN33
44573	KNKGFNCYVPLGRYGFYRTSGENY	IGHV_RBD	1	IGHJ_RBD	7.46E-06	1	9	REGN33
98197	KNKKFNCYVPLVKYGFYPTVGEGF	IGHV_RBD	2	IGHJ_RBD	1.53E-05	0	9	REGN33
186838	KNTGFNCYFPLESYGFQPTNGRGY	IGHV_RBD	168	IGHJ_RBD	0.002610925	0	3	REGN33
31284	KNQGFNCYDPLYTYGFYPTNGVSW	IGHV_RBD	1	IGHJ_RBD	7.46E-06	1	7	REGN33
100871	YGQKFNCYAPIFPYGFHPTTGKSW	IGHV_RBD	2	IGHJ_RBD	1.53E-05	0	13	REGN33
173204	KNKGFNCYSPLFSYGFWRTGGINY	IGHV_RBD	1	IGHJ_RBD	7.66E-06	0	8	REGN33
35135	KNKGFNCYTPLAHYGFFTTSGRNF	IGHV_RBD	1	IGHJ_RBD	7.46E-06	1	10	REGN33
50669	KNKKFNCYSPLVSYGFWPTVGRSW	IGHV_RBD	1	IGHJ_RBD	7.46E-06	1	9	REGN33
59634	KNEGFNCYMPLSRYGFYTTVGRSF	IGHV_RBD	1	IGHJ_RBD	7.46E-06	1	9	REGN33
37284	KNEGFNCYAPISRYGFFTTGGLGF	IGHV_RBD	1	IGHJ_RBD	7.46E-06	1	9	REGN33
61804	KNEGFNCYGPIVKYGFHRTNGVNY	IGHV_RBD	1	IGHJ_RBD	7.46E-06	1	7	REGN33
41357	GNGGFNCYKPIQGYGFWPTLGLSY	IGHV_RBD	1	IGHJ_RBD	7.46E-06	1	9	REGN33
49235	ANQKFNCYFPIGTYGFFPTVGLGF	IGHV_RBD	1	IGHJ_RBD	7.46E-06	1	10	REGN33
76142	KNAGFNCYTPIVRYGFWPTLGINW	IGHV_RBD	1	IGHJ_RBD	7.46E-06	1	10	REGN33
166548	KNKKFNCYAPIVGYGFQRTMGMGW	IGHV_RBD	1	IGHJ_RBD	7.66E-06	0	10	REGN33
130251	GNRGFNCYMPICSYGFQPTVGMGY	IGHV_RBD	1	IGHJ_RBD	7.66E-06	0	7	REGN33
13309	KNKGFNCYAPLRRYGFWRTSGRGW	IGHV_RBD	2	IGHJ_RBD	1.49E-05	1	9	REGN33
97045	KNKQFNCYSPLYRYGFWPTAGNDW	IGHV_RBD	2	IGHJ_RBD	1.53E-05	0	10	REGN33
146407	KNRGFNCYFPLYGYGFYRTNGVGW	IGHV_RBD	1	IGHJ_RBD	7.66E-06	0	6	REGN33
51973	KNPGFNCYFPLRGYGFQRTVGVGW	IGHV_RBD	1	IGHJ_RBD	7.46E-06	1	6	REGN33
105292	KNKGFNCYLPIYHYGFYTTSGMGW	IGHV_RBD	1	IGHJ_RBD	7.66E-06	0	10	REGN33
149454	KNTGFNCYCPIVTYGFWRTVGVGW	IGHV_RBD	1	IGHJ_RBD	7.66E-06	0	9	REGN33
73850	TMAGFNCYFPLGQYGFYRTQGKGY	IGHV_RBD	1	IGHJ_RBD	7.46E-06	1	9	REGN33
20636	KNEGFNCYWPITQYGFHPTSGINF	IGHV_RBD	2	IGHJ_RBD	1.49E-05	1	9	REGN33
169792	KNKGFNCYVPISAYGFYRTSGKGY	IGHV_RBD	1	IGHJ_RBD	7.66E-06	0	9	REGN33
49683	KRPGFNCYSPISAYGFHPTAGVSF	IGHV_RBD	1	IGHJ_RBD	7.46E-06	1	10	REGN33
37711	TQAGFNCYLPITAYGFYPTGGKGW	IGHV_RBD	1	IGHJ_RBD	7.46E-06	1	11	REGN33
37699	QKAGFNCYNPLAEYGFQRTSGVGW	IGHV_RBD	1	IGHJ_RBD	7.46E-06	1	9	REGN33
124163	KNKGFNCYDPLYEYGFYRTVGEDF	IGHV_RBD	1	IGHJ_RBD	7.66E-06	0	10	REGN33
24074	KNTGFNCYWPIGTYGFWRTSGVDY	IGHV_RBD	2	IGHJ_RBD	1.49E-05	1	9	REGN33
35860	KHAGFNCYDPIKPYGFYRTVGIDW	IGHV_RBD	1	IGHJ_RBD	7.46E-06	1	12	REGN33
64501	CAPGFNCYDPLATYGFWTTTGIDW	IGHV_RBD	1	IGHJ_RBD	7.46E-06	1	12	REGN33
159630	KNKGFNCYVPLVGYGFQRTMGIDY	IGHV_RBD	1	IGHJ_RBD	7.66E-06	0	8	REGN33
109788	HLPQFNCYFPLFNYGFYRTLGVDY	IGHV_RBD	1	IGHJ_RBD	7.66E-06	0	10	REGN33
90470	KNTGFNCYYPIYAYGFQRTWGIDY	IGHV_RBD	3	IGHJ_RBD	2.30E-05	0	9	REGN33
30297	LLPGFNCYYPICSYGFQPTYGLDW	IGHV_RBD	1	IGHJ_RBD	7.46E-06	1	10	REGN33
27010	KNQGFNCYPPIVGYGFQRTYGRDW	IGHV_RBD	2	IGHJ_RBD	1.49E-05	1	10	REGN33
122864	LLRGFNCYLPLYAYGFQRTWGKDF	IGHV_RBD	1	IGHJ_RBD	7.66E-06	0	11	REGN33
9425	KNEGFNCYSPIAHYGFQTTSGQSY	IGHV_RBD	3	IGHJ_RBD	2.24E-05	1	8	REGN33
138320	KNAGFNCYWPLFRYGFQTTVGNGW	IGHV_RBD	1	IGHJ_RBD	7.66E-06	0	8	REGN33
176975	KNEGFNCYRPLQTYGFQPTNGRGY	IGHV_RBD	66	IGHJ_RBD	0.000194662	1	3	REGN33
94786	GCTGFNCYFPLAAYGFQPTYGDGY	IGHV_RBD	2	IGHJ_RBD	1.53E-05	0	7	REGN33
15173	KNEQFNCYAPLFHYGFQPTFGRSF	IGHV_RBD	2	IGHJ_RBD	1.49E-05	1	8	REGN33
109254	VHAGFNCYLPLSPYGFWPTTGENW	IGHV_RBD	1	IGHJ_RBD	7.66E-06	0	11	REGN33
89479	KNTGFNCYIPLVKYGFQPTVGHSW	IGHV_RBD	3	IGHJ_RBD	2.30E-05	0	8	REGN33
78474	KNEQFNCYLPLMPYGFYTTGGKGY	IGHV_RBD	1	IGHJ_RBD	7.46E-06	1	8	REGN33
150575	KNRGFNCYEPLGSYGFWRTGGEGW	IGHV_RBD	1	IGHJ_RBD	7.66E-06	0	8	REGN33
87598	KNKGFNCYVPLHPYGFQRTVGEGW	IGHV_RBD	3	IGHJ_RBD	2.30E-05	0	8	REGN33
112265	KNQGFNCYLPIVNYGFWRTAGKNY	IGHV_RBD	1	IGHJ_RBD	7.66E-06	0	10	REGN33
81157	KNQGFNCYHPLGNYGFWPTVGESW	IGHV_RBD	1	IGHJ_RBD	7.46E-06	1	9	REGN33
4081	KNRQFNCYYPIMPYGFHTTAGIGW	IGHV_RBD	4	IGHJ_RBD	2.99E-05	1	11	REGN33
160232	RARQFNCYNPLVSYGFQRTYGRNW	IGHV_RBD	1	IGHJ_RBD	7.66E-06	0	11	REGN33
121117	LKAGFNCYNPLEQYGFWPTTGVDW	IGHV_RBD	1	IGHJ_RBD	7.66E-06	0	10	REGN33
37644	KNTGFNCYNPLAAYGFYPTVGRGF	IGHV_RBD	1	IGHJ_RBD	7.46E-06	1	8	REGN33
28295	KNQGFNCYFPIVKYGFFPTLGLDF	IGHV_RBD	1	IGHJ_RBD	7.46E-06	1	9	REGN33
83210	KNTGFNCYPPIVSYGFFTTVGEGW	IGHV_RBD	1	IGHJ_RBD	7.46E-06	1	9	REGN33
34608	IKRGFNCYCPITPYGFQPTMGVDW	IGHV_RBD	1	IGHJ_RBD	7.46E-06	1	10	REGN33
134469	KNRQFNCYLPLRSYGFHPTVGQDW	IGHV_RBD	1	IGHJ_RBD	7.66E-06	0	9	REGN33
146112	KNAGFNCYCPIVPYGFWRTAGRNF	IGHV_RBD	1	IGHJ_RBD	7.66E-06	0	11	REGN33
134398	KNQGFNCYRPLYNYGFYPTNGRGY	IGHV_RBD	1	IGHJ_RBD	7.66E-06	0	6	REGN33
159853	KNRQFNCYFPLVTYGFYPTSGRGW	IGHV_RBD	1	IGHJ_RBD	7.66E-06	0	8	REGN33
96298	RNAGFNCYVPLFKYGFYTTGGKGW	IGHV_RBD	2	IGHJ_RBD	1.53E-05	0	10	REGN33
51420	ENEGFNCYTPLVNYGFQRTMGNDW	IGHV_RBD	1	IGHJ_RBD	7.46E-06	1	9	REGN33
62803	KNEGFNCYVPILSYGFHTTSGIDF	IGHV_RBD	1	IGHJ_RBD	7.46E-06	1	9	REGN33
166313	KNEGFNCYVPLYNYGFQRTVGVGF	IGHV_RBD	1	IGHJ_RBD	7.66E-06	0	6	REGN33
179304	KNEGFNCYVPLQKYGFQPTFGVGY	IGHV_RBD	24	IGHJ_RBD	7.08E-05	1	3	REGN33
175548	KNAGFNCYLPIVPYGFWRTVGVNY	IGHV_RBD	1	IGHJ_RBD	7.66E-06	0	9	REGN33
161482	YAAGFNCYHPLVRYGFQRTVGESY	IGHV_RBD	1	IGHJ_RBD	7.66E-06	0	10	REGN33
49842	KNEQFNCYGPIAGYGFFPTAGEDW	IGHV_RBD	1	IGHJ_RBD	7.46E-06	1	10	REGN33
9914	KNQGFNCYVPIKGYGFYRTAGIDY	IGHV_RBD	3	IGHJ_RBD	2.24E-05	1	10	REGN33
43715	KNKGFNCYAPIVHYGFHTTAGDGF	IGHV_RBD	1	IGHJ_RBD	7.46E-06	1	10	REGN33
59390	PFPGFNCYAPLRRYGFQRTAGRSW	IGHV_RBD	1	IGHJ_RBD	7.46E-06	1	11	REGN33
89136	KNAGFNCYVPLVHYGFQRTEGRDW	IGHV_RBD	3	IGHJ_RBD	2.30E-05	0	9	REGN33
59531	KNRGFNCYFPIRPYGFFRTSGKNF	IGHV_RBD	1	IGHJ_RBD	7.46E-06	1	10	REGN33
131173	RNGQFNCYRPIWPYGFQPTFGRDY	IGHV_RBD	1	IGHJ_RBD	7.66E-06	0	10	REGN33
108934	KKQGFNCYVPICRYGFWPTAGLGW	IGHV_RBD	1	IGHJ_RBD	7.66E-06	0	10	REGN33
56023	KNQGFNCYSPIKKYGFYRTTGLGW	IGHV_RBD	1	IGHJ_RBD	7.46E-06	1	10	REGN33
139724	KAAGFNCYVPLARYGFWRTNGIGF	IGHV_RBD	1	IGHJ_RBD	7.66E-06	0	9	REGN33
141455	KNRGFNCYIPLAEYGFFPTVGVDW	IGHV_RBD	1	IGHJ_RBD	7.66E-06	0	8	REGN33
25184	KNTGFNCYSPLRAYGFWRTVGLGW	IGHV_RBD	2	IGHJ_RBD	1.49E-05	1	9	REGN33
107134	YHRGFNCYYPLYAYGFQRTWGRDY	IGHV_RBD	1	IGHJ_RBD	7.66E-06	0	10	REGN33
115035	IGRGFNCYYPLHAYGFQPTVGVNY	IGHV_RBD	1	IGHJ_RBD	7.66E-06	0	8	REGN33
66338	KNTGFNCYFPIAEYGFWPTIGIGF	IGHV_RBD	1	IGHJ_RBD	7.46E-06	1	8	REGN33
111413	KNRGFNCYLPIFPYGFYTTSGINY	IGHV_RBD	1	IGHJ_RBD	7.66E-06	0	10	REGN33
129411	PNRGFNCYRPIVTYGFWPTQGRNW	IGHV_RBD	1	IGHJ_RBD	7.66E-06	0	11	REGN33
33578	KNAGFNCYAPIMHYGFFPTNGMGF	IGHV_RBD	1	IGHJ_RBD	7.46E-06	1	8	REGN33
16749	KNGGFNCYEPLARYGFQRTHGRGW	IGHV_RBD	2	IGHJ_RBD	1.49E-05	1	8	REGN33
15829	TLRGFNCYPPLVSYGFWPTLGVSW	IGHV_RBD	2	IGHJ_RBD	1.49E-05	1	9	REGN33
49041	KNTGFNCYSPLNAYGFQRTMGLDW	IGHV_RBD	1	IGHJ_RBD	7.46E-06	1	9	REGN33
61369	KNQGFNCYFPIGKYGFYTTQGDNY	IGHV_RBD	1	IGHJ_RBD	7.46E-06	1	9	REGN33
162577	KNTQFNCYFPLVPYGFQRTVGVGW	IGHV_RBD	1	IGHJ_RBD	7.66E-06	0	7	REGN33
3545	KNAQFNCYHPLHAYGFQPTTGMNW	IGHV_RBD	4	IGHJ_RBD	2.99E-05	1	9	REGN33
5425	KNPKFNCYYPIGSYGFWPTVGVDW	IGHV_RBD	3	IGHJ_RBD	2.24E-05	1	9	REGN33
12940	KNRGFNCYKPIVAYGFHPTSGRGF	IGHV_RBD	2	IGHJ_RBD	1.49E-05	1	9	REGN33
90883	KNAGFNCYYPLWAYGFQRTAGRGW	IGHV_RBD	3	IGHJ_RBD	2.30E-05	0	8	REGN33
38814	KNPGFNCYRPILPYGFYPTTGGDW	IGHV_RBD	1	IGHJ_RBD	7.46E-06	1	10	REGN33
163459	YKTGFNCYWPLDRYGFWPTTGRSY	IGHV_RBD	1	IGHJ_RBD	7.66E-06	0	10	REGN33
175191	PNPKFNCYGPLVRYGFQRTAGMSW	IGHV_RBD	1	IGHJ_RBD	7.66E-06	0	11	REGN33
13185	KNQGFNCYNPIMHYGFFTTGGKSY	IGHV_RBD	2	IGHJ_RBD	1.49E-05	1	10	REGN33
93305	KNKKFNCYEPLASYGFQTTGGKGW	IGHV_RBD	2	IGHJ_RBD	1.53E-05	0	8	REGN33
17470	KNAKFNCYSPIRAYGFQPTFGSDY	IGHV_RBD	2	IGHJ_RBD	1.49E-05	1	9	REGN33
70784	KNTGFNCYDPLLSYGFWTTAGRSF	IGHV_RBD	1	IGHJ_RBD	7.46E-06	1	9	REGN33
4715	KNKKFNCYAPLQPYGFHTTNGLDW	IGHV_RBD	4	IGHJ_RBD	2.99E-05	1	9	REGN33
45550	LARGFNCYMPLQSYGFQPTVGKGW	IGHV_RBD	1	IGHJ_RBD	7.46E-06	1	7	REGN33
42883	KNQGFNCYKPLVEYGFYTTLGDSW	IGHV_RBD	1	IGHJ_RBD	7.46E-06	1	10	REGN33
163960	KNQGFNCYYPIFHYGFWRTTGLNW	IGHV_RBD	1	IGHJ_RBD	7.66E-06	0	11	REGN33
4683	KNEGFNCYYPLGHYGFLRTVGQGW	IGHV_RBD	4	IGHJ_RBD	2.99E-05	1	8	REGN33
31353	KFPKFNCYNPLAKYGFHPTSGEGY	IGHV_RBD	1	IGHJ_RBD	7.46E-06	1	9	REGN33
20486	KLEGFNCYNPLARYGFYTTAGGDW	IGHV_RBD	2	IGHJ_RBD	1.49E-05	1	10	REGN33
59214	KNKGFNCYFPLGRYGFQRTAGDSW	IGHV_RBD	1	IGHJ_RBD	7.46E-06	1	8	REGN33
92938	KNRGFNCYRPLFTYGFHTTAGQGW	IGHV_RBD	2	IGHJ_RBD	1.53E-05	0	9	REGN33
66101	KNEKFNCYDPIRAYGFWRTSGISY	IGHV_RBD	1	IGHJ_RBD	7.46E-06	1	10	REGN33
57785	KNRGFNCYIPIQAYGFHPTVGINW	IGHV_RBD	1	IGHJ_RBD	7.46E-06	1	9	REGN33
83858	KNEQFNCYYPLYRYGFFRTSGEGW	IGHV_RBD	6	IGHJ_RBD	4.59E-05	0	9	REGN33
50371	RRKGFNCYDPLHTYGFQRTEGRGW	IGHV_RBD	1	IGHJ_RBD	7.46E-06	1	10	REGN33
54878	KNPGFNCYDPLMKYGFYRTMGRDW	IGHV_RBD	1	IGHJ_RBD	7.46E-06	1	10	REGN33
57518	KNAGFNCYVPIRKYGFHRTSGRDY	IGHV_RBD	1	IGHJ_RBD	7.46E-06	1	10	REGN33
22037	KNPGFNCYFPILTYGFQPTTGVDW	IGHV_RBD	2	IGHJ_RBD	1.49E-05	1	7	REGN33
93953	KNKGFNCYVPLYGYGFQRTWGEDF	IGHV_RBD	2	IGHJ_RBD	1.53E-05	0	9	REGN33
52966	KNEQFNCYHPLRAYGFFRTSGQDY	IGHV_RBD	1	IGHJ_RBD	7.46E-06	1	9	REGN33
120841	RQRGFNCYKPLAAYGFLRTVGEGW	IGHV_RBD	1	IGHJ_RBD	7.66E-06	0	11	REGN33
187323	KNEGFNCYFPIYSYGFQPTNGVGY	IGHV_RBD	1	IGHJ_RBD	1.55E-05	0	2	REGN33
168904	RVTGFNCYYPLSSYGFQTTVGHSY	IGHV_RBD	1	IGHJ_RBD	7.66E-06	0	9	REGN33
107606	KNKGFNCYKPLVTYGFWRTVGDDY	IGHV_RBD	1	IGHJ_RBD	7.66E-06	0	9	REGN33
21669	TYEGFNCYYPLVEYGFWRTSGRGW	IGHV_RBD	2	IGHJ_RBD	1.49E-05	1	10	REGN33
53909	GNQGFNCYGPIAQYGFWPTVGVGW	IGHV_RBD	1	IGHJ_RBD	7.46E-06	1	9	REGN33
82342	KNEGFNCYLPIVTYGFWPTSGRDW	IGHV_RBD	1	IGHJ_RBD	7.46E-06	1	9	REGN33
137494	HNTGFNCYWPIFHYGFWPTAGEGY	IGHV_RBD	1	IGHJ_RBD	7.66E-06	0	9	REGN33
40146	KNTGFNCYAPIVPYGFQRTWGVSW	IGHV_RBD	1	IGHJ_RBD	7.46E-06	1	9	REGN33
157325	KNAGFNCYFPLDSYGFHRTTGRDW	IGHV_RBD	1	IGHJ_RBD	7.66E-06	0	8	REGN33
41791	KNKGFNCYGPLVHYGFQPTIGEDW	IGHV_RBD	1	IGHJ_RBD	7.46E-06	1	8	REGN33
23092	KNAGFNCYQPILPYGFWPTYGRSY	IGHV_RBD	2	IGHJ_RBD	1.49E-05	1	9	REGN33
124115	LNAGFNCYYPLVNYGFFTTCGVDF	IGHV_RBD	1	IGHJ_RBD	7.66E-06	0	10	REGN33
95171	KNRKFNCYSPISKYGFYTTGGVGW	IGHV_RBD	2	IGHJ_RBD	1.53E-05	0	10	REGN33
27958	KNRGFNCYWPILPYGFQTTMGEGW	IGHV_RBD	2	IGHJ_RBD	1.49E-05	1	9	REGN33
105977	KNGGFNCYHPIVRYGFYTTDGIGW	IGHV_RBD	1	IGHJ_RBD	7.66E-06	0	10	REGN33
25585	KNGGFNCYYPLCRYGFQPTVGVNW	IGHV_RBD	2	IGHJ_RBD	1.49E-05	1	7	REGN33
46283	KNPGFNCYKPISPYGFWPTVGKDF	IGHV_RBD	1	IGHJ_RBD	7.46E-06	1	10	REGN33
41438	KNAGFNCYLPINRYGFWPTVGLDW	IGHV_RBD	1	IGHJ_RBD	7.46E-06	1	10	REGN33
109046	KNQGFNCYFPLVTYGFWRTCGESF	IGHV_RBD	1	IGHJ_RBD	7.66E-06	0	9	REGN33
132935	KNPGFNCYYPILNYGFQRTTGRGF	IGHV_RBD	1	IGHJ_RBD	7.66E-06	0	9	REGN33
137863	KNTGFNCYAPLWAYGFWRTSGLSW	IGHV_RBD	1	IGHJ_RBD	7.66E-06	0	10	REGN33
135987	VNTGFNCYVPLVRYGFFRTNGVSY	IGHV_RBD	1	IGHJ_RBD	7.66E-06	0	8	REGN33
172065	KNRGFNCYFPILAYGFYPTVGDNW	IGHV_RBD	1	IGHJ_RBD	7.66E-06	0	9	REGN33
35956	RNEGFNCYNPIVNYGFQRTIGENF	IGHV_RBD	1	IGHJ_RBD	7.46E-06	1	10	REGN33
43814	KNEGFNCYSPLCRYGFFPTNGHSF	IGHV_RBD	1	IGHJ_RBD	7.46E-06	1	7	REGN33
19400	KNEQFNCYHPLVRYGFFPTSGGSW	IGHV_RBD	2	IGHJ_RBD	1.49E-05	1	9	REGN33
171456	RNAGFNCYTPLAAYGFFTTVGVDY	IGHV_RBD	1	IGHJ_RBD	7.66E-06	0	9	REGN33
90197	KNKQFNCYFPLKTYGFWTTSGRDF	IGHV_RBD	3	IGHJ_RBD	2.30E-05	0	10	REGN33
72181	KNQGFNCYNPIRAYGFYRTAGGDF	IGHV_RBD	1	IGHJ_RBD	7.46E-06	1	11	REGN33
76044	LAEGFNCYYPIASYGFWPTSGQDW	IGHV_RBD	1	IGHJ_RBD	7.46E-06	1	10	REGN33
172312	HNRGFNCYVPLYHYGFWPTIGVNW	IGHV_RBD	1	IGHJ_RBD	7.66E-06	0	9	REGN33
86141	KNKKFNCYEPLVNYGFQRTTGRDW	IGHV_RBD	4	IGHJ_RBD	3.06E-05	0	10	REGN33
149413	RNAGFNCYWPLWGYGFQPTYGVDY	IGHV_RBD	1	IGHJ_RBD	7.66E-06	0	7	REGN33
172457	KLQQFNCYRPLYGYGFHPTVGEDW	IGHV_RBD	1	IGHJ_RBD	7.66E-06	0	11	REGN33
13447	KNEGFNCYLPIGTYGFWPTSGLSY	IGHV_RBD	2	IGHJ_RBD	1.49E-05	1	8	REGN33
143404	KNTGFNCYGPLGAYGFFRTVGVNF	IGHV_RBD	1	IGHJ_RBD	7.66E-06	0	9	REGN33
10260	KNGGFNCYHPLVKYGFYPTSGRNY	IGHV_RBD	3	IGHJ_RBD	2.24E-05	1	8	REGN33
107431	LNRQFNCYFPLYEYGFQPTVGVDW	IGHV_RBD	1	IGHJ_RBD	7.66E-06	0	8	REGN33
120119	KHKGFNCYHPLFTYGFQTTFGIGW	IGHV_RBD	1	IGHJ_RBD	7.66E-06	0	9	REGN33
52635	KNEGFNCYVPIMRYGFWPTAGRSY	IGHV_RBD	1	IGHJ_RBD	7.46E-06	1	8	REGN33
14963	KNGGFNCYIPLRSYGFQPTSGRGW	IGHV_RBD	2	IGHJ_RBD	1.49E-05	1	6	REGN33
80974	MRQKFNCYPPLAPYGFWPTLGEGW	IGHV_RBD	1	IGHJ_RBD	7.46E-06	1	11	REGN33
98379	KNRKFNCYRPLATYGFQRTMGVGW	IGHV_RBD	2	IGHJ_RBD	1.53E-05	0	8	REGN33
97550	KNRGFNCYVPLCSYGFFTTGGKSY	IGHV_RBD	2	IGHJ_RBD	1.53E-05	0	8	REGN33
127335	KNQGFNCYFPILPYGFQRTSGKNW	IGHV_RBD	1	IGHJ_RBD	7.66E-06	0	9	REGN33
90206	KNTKFNCYDPIVRYGFYRTVGSNW	IGHV_RBD	3	IGHJ_RBD	2.30E-05	0	12	REGN33
3696	KNEGFNCYAPITAYGFWPTSGIDW	IGHV_RBD	4	IGHJ_RBD	2.99E-05	1	9	REGN33
94015	KNKGFNCYVPIFSYGFWPTAGRGW	IGHV_RBD	2	IGHJ_RBD	1.53E-05	0	8	REGN33
115539	AMPGFNCYVPLLHYGFWPTAGSDY	IGHV_RBD	1	IGHJ_RBD	7.66E-06	0	10	REGN33
76424	KNPGFNCYVPIMKYGFFRTGGLDY	IGHV_RBD	1	IGHJ_RBD	7.46E-06	1	10	REGN33
153150	KNQKFNCYHPLYTYGFFPTVGLDW	IGHV_RBD	1	IGHJ_RBD	7.66E-06	0	10	REGN33
121056	KNRGFNCYLPLVRYGFFTTNGLGF	IGHV_RBD	1	IGHJ_RBD	7.66E-06	0	8	REGN33
152111	PNAQFNCYFPLVNYGFWTTSGRGW	IGHV_RBD	1	IGHJ_RBD	7.66E-06	0	10	REGN33
161996	FREGFNCYNPLLSYGFHTTNGQNW	IGHV_RBD	1	IGHJ_RBD	7.66E-06	0	9	REGN33
91755	KNTGFNCYYPLYSYGFQTTHGKGF	IGHV_RBD	3	IGHJ_RBD	2.30E-05	0	7	REGN33
90827	KNTGFNCYEPIYRYGFFRTGGKDW	IGHV_RBD	3	IGHJ_RBD	2.30E-05	0	11	REGN33
87009	KNRGFNCYAPLETYGFWRTIGKGW	IGHV_RBD	4	IGHJ_RBD	3.06E-05	0	9	REGN33
100103	KNRGFNCYLPLVAYGFWTTAGKSY	IGHV_RBD	2	IGHJ_RBD	1.53E-05	0	9	REGN33
72488	LNPGFNCYSPLGAYGFQTTSGLGY	IGHV_RBD	1	IGHJ_RBD	7.46E-06	1	8	REGN33
157465	KNQGFNCYHPLFDYGFQTTSGLDY	IGHV_RBD	1	IGHJ_RBD	7.66E-06	0	8	REGN33
81221	KNTKFNCYLPIVAYGFQPTWGRDW	IGHV_RBD	1	IGHJ_RBD	7.46E-06	1	10	REGN33
113699	KNAGFNCYGPLVHYGFQRTVGLSW	IGHV_RBD	1	IGHJ_RBD	7.66E-06	0	9	REGN33
97194	KNAGFNCYAPLYSYGFWPTFGRSF	IGHV_RBD	2	IGHJ_RBD	1.53E-05	0	8	REGN33
32469	TAEGFNCYPPLCNYGFYRTVGRDY	IGHV_RBD	1	IGHJ_RBD	7.46E-06	1	10	REGN33
91807	KNAGFNCYHPLVTYGFHRTTGVGY	IGHV_RBD	3	IGHJ_RBD	2.30E-05	0	7	REGN33
81800	KNAGFNCYFPIGAYGFWTTSGKDF	IGHV_RBD	1	IGHJ_RBD	7.46E-06	1	10	REGN33
145395	KNKGFNCYSPLFNYGFFRTAGVGW	IGHV_RBD	1	IGHJ_RBD	7.66E-06	0	8	REGN33
12527	MNRGFNCYSPIFRYGFFPTSGKNF	IGHV_RBD	2	IGHJ_RBD	1.49E-05	1	11	REGN33
66456	KNRGFNCYDPIVSYGFYRTHGLGW	IGHV_RBD	1	IGHJ_RBD	7.46E-06	1	9	REGN33
153175	LNKQFNCYSPLVSYGFQTTSGRNW	IGHV_RBD	1	IGHJ_RBD	7.66E-06	0	10	REGN33
95548	KNQGFNCYSPLFQYGFWTTVGKGW	IGHV_RBD	2	IGHJ_RBD	1.53E-05	0	9	REGN33
101596	TNPQFNCYFPLVAYGFQTTYGVSY	IGHV_RBD	2	IGHJ_RBD	1.53E-05	0	8	REGN33
22680	KNRQFNCYHPLGAYGFWPTAGHGF	IGHV_RBD	2	IGHJ_RBD	1.49E-05	1	9	REGN33
171968	KNTKFNCYVPLLRYGFQPTIGLGF	IGHV_RBD	1	IGHJ_RBD	7.66E-06	0	8	REGN33
77696	KNAGFNCYYPITPYGFQRTVGRSY	IGHV_RBD	1	IGHJ_RBD	7.46E-06	1	9	REGN33
39763	KNAGFNCYCPIAAYGFHPTHGIGW	IGHV_RBD	1	IGHJ_RBD	7.46E-06	1	9	REGN33
19194	KTEGFNCYDPLGQYGFQPTVGSDW	IGHV_RBD	2	IGHJ_RBD	1.49E-05	1	8	REGN33
56462	KNPGFNCYYPLATYGFWRTSGVNW	IGHV_RBD	1	IGHJ_RBD	7.46E-06	1	9	REGN33
135964	KNRQFNCYFPLVTYGFQRTVGRGW	IGHV_RBD	1	IGHJ_RBD	7.66E-06	0	8	REGN33
48	KNKGFNCYDPLVRYGFYRTHGRDW	IGHV_RBD	10	IGHJ_RBD	7.46E-05	1	10	REGN33
171235	KNKGFNCYLPLCAYGFWPTAGVNY	IGHV_RBD	1	IGHJ_RBD	7.66E-06	0	7	REGN33
109293	KNKGFNCYFPLTQYGFWRTGGQGW	IGHV_RBD	1	IGHJ_RBD	7.66E-06	0	8	REGN33
19354	KNPGFNCYSPLSTYGFQRTSGLGW	IGHV_RBD	2	IGHJ_RBD	1.49E-05	1	8	REGN33
174411	AGEGFNCYFPLVRYGFWRTSGQGW	IGHV_RBD	1	IGHJ_RBD	7.66E-06	0	9	REGN33
92415	KNEGFNCYFPLFRYGFWPTGGDNW	IGHV_RBD	2	IGHJ_RBD	1.53E-05	0	7	REGN33
97143	KNRGFNCYSPLDTYGFHPTAGLGF	IGHV_RBD	2	IGHJ_RBD	1.53E-05	0	8	REGN33
136415	KNRGFNCYDPLEPYGFWTTAGGDW	IGHV_RBD	1	IGHJ_RBD	7.66E-06	0	10	REGN33
80923	KNAGFNCYVPIAPYGFYRTGGKGY	IGHV_RBD	1	IGHJ_RBD	7.46E-06	1	9	REGN33
5399	KNRGFNCYDPLGAYGFFTTVGKSW	IGHV_RBD	4	IGHJ_RBD	2.99E-05	1	10	REGN33
124486	FLAGFNCYVPLCNYGFQRTFGKDF	IGHV_RBD	1	IGHJ_RBD	7.66E-06	0	11	REGN33
172931	LKAGFNCYVPIVSYGFWRTNGQGW	IGHV_RBD	1	IGHJ_RBD	7.66E-06	0	10	REGN33
56458	KNAGFNCYNPLANYGFYRTSGSGY	IGHV_RBD	1	IGHJ_RBD	7.46E-06	1	8	REGN33
136773	ALRGFNCYHPIVRYGFFPTAGLGY	IGHV_RBD	1	IGHJ_RBD	7.66E-06	0	10	REGN33
104186	SITGFNCYAPIFPYGFQPTSGKDW	IGHV_RBD	1	IGHJ_RBD	7.66E-06	0	11	REGN33
114321	KNRGFNCYVPLSRYGFFRTSGRSF	IGHV_RBD	1	IGHJ_RBD	7.66E-06	0	10	REGN33
69064	KNQQFNCYTPIIPYGFWPTSGVDW	IGHV_RBD	1	IGHJ_RBD	7.46E-06	1	10	REGN33
169767	KNAGFNCYFPLYAYGFQPTFGRDY	IGHV_RBD	1	IGHJ_RBD	7.66E-06	0	6	REGN33
85962	GNTGFNCYHPIFPYGFFRTLGRDW	IGHV_RBD	4	IGHJ_RBD	3.06E-05	0	12	REGN33
62743	KNRGFNCYAPIVAYGFWPTFGDNY	IGHV_RBD	1	IGHJ_RBD	7.46E-06	1	9	REGN33
41140	KNQGFNCYGPIARYGFWPTVGISW	IGHV_RBD	1	IGHJ_RBD	7.46E-06	1	10	REGN33
83486	KNAGFNCYQPIYRYGFQPTYGNGY	IGHV_RBD	7	IGHJ_RBD	5.36E-05	0	7	REGN33
79111	KNTGFNCYCPIRPYGFFPTTGRSY	IGHV_RBD	1	IGHJ_RBD	7.46E-06	1	9	REGN33
170208	KNEGFNCYLPLDTYGFHTTAGLGW	IGHV_RBD	1	IGHJ_RBD	7.66E-06	0	8	REGN33
65513	ANPGFNCYDPLSRYGFHPTVGQGF	IGHV_RBD	1	IGHJ_RBD	7.46E-06	1	9	REGN33
42110	KNGGFNCYRPLRRYGFWTTSGRNF	IGHV_RBD	1	IGHJ_RBD	7.46E-06	1	10	REGN33
4266	KNGQFNCYMPLMRYGFQPTHGEGW	IGHV_RBD	4	IGHJ_RBD	2.99E-05	1	8	REGN33
49458	KNAGFNCYAPLSTYGFWRTSGVDY	IGHV_RBD	1	IGHJ_RBD	7.46E-06	1	8	REGN33
57905	KNQGFNCYLPIRSYGFWPTFGIDY	IGHV_RBD	1	IGHJ_RBD	7.46E-06	1	8	REGN33
135627	KNTGFNCYYPIGPYGFQRTTGEGY	IGHV_RBD	1	IGHJ_RBD	7.66E-06	0	8	REGN33
114511	KNKQFNCYEPLVRYGFWTTGGLSW	IGHV_RBD	1	IGHJ_RBD	7.66E-06	0	11	REGN33
120926	PTQGFNCYLPLFRYGFQPTVGVGW	IGHV_RBD	1	IGHJ_RBD	7.66E-06	0	8	REGN33
172871	KNEKFNCYFPLYAYGFWPTMGQSF	IGHV_RBD	1	IGHJ_RBD	7.66E-06	0	8	REGN33
49687	KNAGFNCYFPLNAYGFYRTQGISF	IGHV_RBD	1	IGHJ_RBD	7.46E-06	1	9	REGN33
95292	ITKGFNCYAPIYKYGFHRTVGHGY	IGHV_RBD	2	IGHJ_RBD	1.53E-05	0	11	REGN33
6093	KNGKFNCYQPIRHYGFWPTAGKGF	IGHV_RBD	3	IGHJ_RBD	2.24E-05	1	10	REGN33
106798	KRTGFNCYCPLFSYGFQPTMGNNW	IGHV_RBD	1	IGHJ_RBD	7.66E-06	0	8	REGN33
59552	IKAGFNCYSPLARYGFQTTVGMSW	IGHV_RBD	1	IGHJ_RBD	7.46E-06	1	11	REGN33
46034	KNEGFNCYFPILEYGFFRTAGKDY	IGHV_RBD	1	IGHJ_RBD	7.46E-06	1	8	REGN33
54270	KNKGFNCYGPLARYGFYRTSGEGF	IGHV_RBD	1	IGHJ_RBD	7.46E-06	1	9	REGN33
24146	TLEGFNCYFPLASYGFWPTTGISW	IGHV_RBD	2	IGHJ_RBD	1.49E-05	1	8	REGN33
27314	KNQGFNCYAPLHNYGFHTTYGRNF	IGHV_RBD	2	IGHJ_RBD	1.49E-05	1	10	REGN33
5805	KNTGFNCYCPLLRYGFWTTAGLDW	IGHV_RBD	3	IGHJ_RBD	2.24E-05	1	10	REGN33
165320	RNRGFNCYGPLDRYGFHRTVGKNW	IGHV_RBD	1	IGHJ_RBD	7.66E-06	0	11	REGN33
140440	RNRGFNCYRPLVNYGFHRTLGMGW	IGHV_RBD	1	IGHJ_RBD	7.66E-06	0	10	REGN33
33281	KAKGFNCYSPIATYGFQTTAGLDW	IGHV_RBD	1	IGHJ_RBD	7.46E-06	1	11	REGN33
30471	MLQGFNCYHPLATYGFQRTNGRNW	IGHV_RBD	1	IGHJ_RBD	7.46E-06	1	10	REGN33
75375	KNKGFNCYHPLAPYGFWPTSGKDF	IGHV_RBD	1	IGHJ_RBD	7.46E-06	1	9	REGN33
143408	KNQGFNCYHPLFAYGFWPTFGGDY	IGHV_RBD	1	IGHJ_RBD	7.66E-06	0	8	REGN33
39670	GNEGFNCYSPLASYGFQRTVGGGW	IGHV_RBD	1	IGHJ_RBD	7.46E-06	1	7	REGN33
6871	KNTGFNCYAPLVPYGFHPTLGMDW	IGHV_RBD	3	IGHJ_RBD	2.24E-05	1	9	REGN33
168992	HMRKFNCYAPLVRYGFQRTNGRSF	IGHV_RBD	1	IGHJ_RBD	7.66E-06	0	11	REGN33
187976	KNEGFNCYFPLWSYGFLRTNGVGY	IGHV_RBD	1	IGHJ_RBD	1.55E-05	0	3	REGN33
109527	KNKGFNCYVPLYPYGFQTTNGRNY	IGHV_RBD	1	IGHJ_RBD	7.66E-06	0	7	REGN33
42559	KQEGFNCYRPLAKYGFQTTTGLNW	IGHV_RBD	1	IGHJ_RBD	7.46E-06	1	9	REGN33
158044	RGKGFNCYAPLVRYGFQRTAGVGW	IGHV_RBD	1	IGHJ_RBD	7.66E-06	0	9	REGN33
38939	KNAGFNCYYPLGQYGFWRTTGRSY	IGHV_RBD	1	IGHJ_RBD	7.46E-06	1	9	REGN33
34846	KNEKFNCYIPLARYGFWPTYGINY	IGHV_RBD	1	IGHJ_RBD	7.46E-06	1	8	REGN33
59162	KNQGFNCYWPITAYGFWPTAGLGW	IGHV_RBD	1	IGHJ_RBD	7.46E-06	1	9	REGN33
53805	KNRGFNCYFPLRSYGFQRTMGKGW	IGHV_RBD	1	IGHJ_RBD	7.46E-06	1	6	REGN33
30917	KNTGFNCYYPIVPYGFQRTVGVNW	IGHV_RBD	1	IGHJ_RBD	7.46E-06	1	9	REGN33
49999	KNKGFNCYCPIAAYGFWPTSGLGW	IGHV_RBD	1	IGHJ_RBD	7.46E-06	1	9	REGN33
47351	PNEGFNCYVPITSYGFYPTVGESF	IGHV_RBD	1	IGHJ_RBD	7.46E-06	1	9	REGN33
107194	KNTGFNCYWPLYSYGFQTTAGGGW	IGHV_RBD	1	IGHJ_RBD	7.66E-06	0	7	REGN33
149828	TNRQFNCYSPLHNYGFWPTTGRNW	IGHV_RBD	1	IGHJ_RBD	7.66E-06	0	11	REGN33
114571	KNRGFNCYHPLWPYGFYPTNGNGF	IGHV_RBD	1	IGHJ_RBD	7.66E-06	0	7	REGN33
168464	KNKGFNCYKPLCSYGFHRTAGMGF	IGHV_RBD	1	IGHJ_RBD	7.66E-06	0	8	REGN33
99736	KNGKFNCYVPIDHYGFQRTRGHSW	IGHV_RBD	2	IGHJ_RBD	1.53E-05	0	11	REGN33
63463	LNAGFNCYHPLRAYGFWRTLGVGW	IGHV_RBD	1	IGHJ_RBD	7.46E-06	1	9	REGN33
161323	LQKGFNCYCPLKTYGFHPTEGIGW	IGHV_RBD	1	IGHJ_RBD	7.66E-06	0	10	REGN33
11948	KNGGFNCYVPLGHYGFFPTGGIDW	IGHV_RBD	3	IGHJ_RBD	2.24E-05	1	9	REGN33
148495	KQQGFNCYMPLVRYGFFPTEGNGW	IGHV_RBD	1	IGHJ_RBD	7.66E-06	0	9	REGN33
78631	KNAGFNCYTPIVGYGFQRTTGLDY	IGHV_RBD	1	IGHJ_RBD	7.46E-06	1	9	REGN33
48447	KKEGFNCYSPIFKYGFQPTSGKDF	IGHV_RBD	1	IGHJ_RBD	7.46E-06	1	9	REGN33
81767	PKRGFNCYDPIHTYGFYTTAGEGY	IGHV_RBD	1	IGHJ_RBD	7.46E-06	1	11	REGN33
160987	LRTGFNCYWPIYNYGFWRTSGKGF	IGHV_RBD	1	IGHJ_RBD	7.66E-06	0	12	REGN33
101009	KNQGFNCYYPLFSYGFWRTVGKDW	IGHV_RBD	2	IGHJ_RBD	1.53E-05	0	9	REGN33
127831	HQEGFNCYVPLCGYGFQPTSGRGW	IGHV_RBD	1	IGHJ_RBD	7.66E-06	0	8	REGN33
161359	ANRGFNCYFPIYSYGFQRTFGKGF	IGHV_RBD	1	IGHJ_RBD	7.66E-06	0	8	REGN33
3315	KNEGFNCYSPIAHYGFQTTMGRGF	IGHV_RBD	4	IGHJ_RBD	2.99E-05	1	8	REGN33
61195	KNAGFNCYVPISTYGFYPTMGLNY	IGHV_RBD	1	IGHJ_RBD	7.46E-06	1	9	REGN33
25253	KNRGFNCYGPLVRYGFHRTSGIGW	IGHV_RBD	2	IGHJ_RBD	1.49E-05	1	9	REGN33
3825	KNAGFNCYNPLSRYGFWTTVGRDW	IGHV_RBD	4	IGHJ_RBD	2.99E-05	1	10	REGN33
45996	KLTGFNCYDPLVAYGFLPTSGRGY	IGHV_RBD	1	IGHJ_RBD	7.46E-06	1	8	REGN33
154415	TNAGFNCYIPLVKYGFWRTTGLGY	IGHV_RBD	1	IGHJ_RBD	7.66E-06	0	9	REGN33
104975	YGRGFNCYFPLASYGFFRTSGRGW	IGHV_RBD	1	IGHJ_RBD	7.66E-06	0	9	REGN33
71708	KGEGFNCYVPIRRYGFWPTLGIGW	IGHV_RBD	1	IGHJ_RBD	7.46E-06	1	9	REGN33
8506	KNEQFNCYRPLVAYGFHRTYGSDF	IGHV_RBD	3	IGHJ_RBD	2.24E-05	1	10	REGN33
131446	PNPGFNCYFPLRAYGFWRTTGQGY	IGHV_RBD	1	IGHJ_RBD	7.66E-06	0	8	REGN33
73849	KNEGFNCYCPISRYGFFRTVGKGF	IGHV_RBD	1	IGHJ_RBD	7.46E-06	1	9	REGN33
70128	RLAGFNCYTPLFQYGFYPTAGIGW	IGHV_RBD	1	IGHJ_RBD	7.46E-06	1	10	REGN33
8826	KNAGFNCYGPIREYGFWPTSGIGY	IGHV_RBD	3	IGHJ_RBD	2.24E-05	1	8	REGN33
105295	RNEGFNCYTPLCGYGFWRTFGLGY	IGHV_RBD	1	IGHJ_RBD	7.66E-06	0	8	REGN33
74899	KNQKFNCYKPLRHYGFFPTTGNDW	IGHV_RBD	1	IGHJ_RBD	7.46E-06	1	10	REGN33
86154	KNQQFNCYFPLVRYGFHPTTGVSW	IGHV_RBD	4	IGHJ_RBD	3.06E-05	0	8	REGN33
66676	KARGFNCYHPLIPYGFWPTSGIGW	IGHV_RBD	1	IGHJ_RBD	7.46E-06	1	9	REGN33
170613	KNRKFNCYVPLARYGFYRTSGLGY	IGHV_RBD	1	IGHJ_RBD	7.66E-06	0	9	REGN33
36299	LAEGFNCYSPLGNYGFWTTAGVGF	IGHV_RBD	1	IGHJ_RBD	7.46E-06	1	9	REGN33
184883	KNEGFNCYFPLQTYGFWPTGGVGY	IGHV_RBD	1	IGHJ_RBD	2.95E-06	1	3	REGN33
148565	VLAGFNCYVPITAYGFWPTAGLNW	IGHV_RBD	1	IGHJ_RBD	7.66E-06	0	12	REGN33
74699	LHRGFNCYAPIGRYGFYTTNGRDY	IGHV_RBD	1	IGHJ_RBD	7.46E-06	1	11	REGN33
157186	PNQGFNCYRPLIAYGFQRTGGVGY	IGHV_RBD	1	IGHJ_RBD	7.66E-06	0	7	REGN33
58572	KNEGFNCYMPLGAYGFQRTNGMGF	IGHV_RBD	1	IGHJ_RBD	7.46E-06	1	6	REGN33
132119	KNQKFNCYNPLWNYGFFPTVGDGW	IGHV_RBD	1	IGHJ_RBD	7.66E-06	0	9	REGN33
115903	PMTGFNCYRPISTYGFQRTNGVGW	IGHV_RBD	1	IGHJ_RBD	7.66E-06	0	9	REGN33
62154	KNAQFNCYLPLMAYGFHTTSGEDW	IGHV_RBD	1	IGHJ_RBD	7.46E-06	1	11	REGN33
80867	TKGGFNCYVPIRNYGFWPTAGIGW	IGHV_RBD	1	IGHJ_RBD	7.46E-06	1	11	REGN33
120867	KNKGFNCYRPIFRYGFHRTDGVGW	IGHV_RBD	1	IGHJ_RBD	7.66E-06	0	9	REGN33
184430	KNEGFNCYYPLQGYGFHPTHGVGY	IGHV_RBD	1	IGHJ_RBD	2.95E-06	1	4	REGN33
109651	SNEKFNCYYPINDYGFWRTSGEGW	IGHV_RBD	1	IGHJ_RBD	7.66E-06	0	11	REGN33
166333	LNAGFNCYRPLVSYGFWRTGGRGF	IGHV_RBD	1	IGHJ_RBD	7.66E-06	0	9	REGN33
3624	KNEQFNCYEPLMAYGFQRTFGLDW	IGHV_RBD	4	IGHJ_RBD	2.99E-05	1	9	REGN33
135016	KNGKFNCYAPIYAYGFFPTAGKGF	IGHV_RBD	1	IGHJ_RBD	7.66E-06	0	10	REGN33
52190	KNTGFNCYDPIATYGFWRTAGLSY	IGHV_RBD	1	IGHJ_RBD	7.46E-06	1	10	REGN33
38700	KNPGFNCYTPLGAYGFHRTAGHDW	IGHV_RBD	1	IGHJ_RBD	7.46E-06	1	10	REGN33
52162	KNGQFNCYYPLMNYGFWTTAGDSY	IGHV_RBD	1	IGHJ_RBD	7.46E-06	1	10	REGN33
12776	KNQGFNCYTPITNYGFFPTVGVSF	IGHV_RBD	2	IGHJ_RBD	1.49E-05	1	9	REGN33
72737	LLEGFNCYSPLISYGFHRTEGRSW	IGHV_RBD	1	IGHJ_RBD	7.46E-06	1	10	REGN33
162342	PARGFNCYGPLVTYGFWPTAGMGW	IGHV_RBD	1	IGHJ_RBD	7.66E-06	0	10	REGN33
109080	RHAGFNCYLPIYAYGFYRTNGVDY	IGHV_RBD	1	IGHJ_RBD	7.66E-06	0	10	REGN33
86042	KNQGFNCYWPICAYGFQTTAGMNW	IGHV_RBD	4	IGHJ_RBD	3.06E-05	0	10	REGN33
10747	KNAGFNCYPPIAAYGFYPTAGSNY	IGHV_RBD	3	IGHJ_RBD	2.24E-05	1	9	REGN33
99132	KNPKFNCYFPLFRYGFWPTGGVGF	IGHV_RBD	2	IGHJ_RBD	1.53E-05	0	7	REGN33
33706	KNAGFNCYSPIARYGFWPTSGMSF	IGHV_RBD	1	IGHJ_RBD	7.46E-06	1	10	REGN33
171523	IPRGFNCYTPIVRYGFQPTSGNSW	IGHV_RBD	1	IGHJ_RBD	7.66E-06	0	11	REGN33
144518	KNQGFNCYFPLASYGFWTTSGVGW	IGHV_RBD	1	IGHJ_RBD	7.66E-06	0	6	REGN33
161440	PLRGFNCYPPLYSYGFQRTHGQNY	IGHV_RBD	1	IGHJ_RBD	7.66E-06	0	9	REGN33
67447	KNQGFNCYCPIVAYGFFTTSGSDY	IGHV_RBD	1	IGHJ_RBD	7.46E-06	1	10	REGN33
28419	KNTGFNCYSPLQHYGFQRTEGRGW	IGHV_RBD	1	IGHJ_RBD	7.46E-06	1	7	REGN33
67593	KNRGFNCYAPLASYGFQRTYGSGY	IGHV_RBD	1	IGHJ_RBD	7.46E-06	1	6	REGN33
73173	KNAGFNCYQPIKTYGFFRTNGEGW	IGHV_RBD	1	IGHJ_RBD	7.46E-06	1	9	REGN33
124998	GTKGFNCYWPLVPYGFWPTSGSGW	IGHV_RBD	1	IGHJ_RBD	7.66E-06	0	10	REGN33
160649	RNEGFNCYVPLYAYGFYPTSGLGY	IGHV_RBD	1	IGHJ_RBD	7.66E-06	0	7	REGN33
52288	KRTGFNCYNPLGTYGFQTTVGEDF	IGHV_RBD	1	IGHJ_RBD	7.46E-06	1	10	REGN33
9186	KNPGFNCYWPLGTYGFYRTGGQGY	IGHV_RBD	3	IGHJ_RBD	2.24E-05	1	8	REGN33
21347	KNRGFNCYNPIRGYGFQPTTGRSW	IGHV_RBD	2	IGHJ_RBD	1.49E-05	1	9	REGN33
165321	KNAGFNCYFPLHNYGFQPTFGSSW	IGHV_RBD	1	IGHJ_RBD	7.66E-06	0	7	REGN33
33442	KNGGFNCYRPIVGYGFQPTWGNNF	IGHV_RBD	1	IGHJ_RBD	7.46E-06	1	9	REGN33
68380	LNEQFNCYVPLVPYGFQRTQGLGW	IGHV_RBD	1	IGHJ_RBD	7.46E-06	1	9	REGN33
24202	KNTGFNCYSPLLAYGFFTTSGHDW	IGHV_RBD	2	IGHJ_RBD	1.49E-05	1	10	REGN33
180030	KNAGFNCYFPLQNYGFQPTFGVGY	IGHV_RBD	18	IGHJ_RBD	5.31E-05	1	3	REGN33
149687	GNRQFNCYFPLSTYGFYRTSGIGW	IGHV_RBD	1	IGHJ_RBD	7.66E-06	0	10	REGN33
166593	KNRGFNCYLPLYSYGFYPTLGKNF	IGHV_RBD	1	IGHJ_RBD	7.66E-06	0	8	REGN33
181741	KNEGFNCYKPLTSYGFQPTNGQGY	IGHV_RBD	8	IGHJ_RBD	2.36E-05	1	3	REGN33
168338	KNRGFNCYSPLYSYGFFRTGGLNW	IGHV_RBD	1	IGHJ_RBD	7.66E-06	0	9	REGN33
99023	KNRKFNCYHPLRTYGFYRTSGVGY	IGHV_RBD	2	IGHJ_RBD	1.53E-05	0	8	REGN33
148939	KNEKFNCYLPLCAYGFWPTVGVDW	IGHV_RBD	1	IGHJ_RBD	7.66E-06	0	8	REGN33
90837	KNKGFNCYNPIFHYGFWTTSGRDW	IGHV_RBD	3	IGHJ_RBD	2.30E-05	0	11	REGN33
47546	SNEKFNCYSPLVKYGFYRTNGINW	IGHV_RBD	1	IGHJ_RBD	7.46E-06	1	10	REGN33
151536	KNKQFNCYCPLSTYGFQPTTGKGW	IGHV_RBD	1	IGHJ_RBD	7.66E-06	0	8	REGN33
82969	IKTGFNCYNPITPYGFYRTSGEGF	IGHV_RBD	1	IGHJ_RBD	7.46E-06	1	12	REGN33
48306	HNTGFNCYYPIAAYGFQRTVGRDF	IGHV_RBD	1	IGHJ_RBD	7.46E-06	1	11	REGN33
151731	KNQKFNCYRPLVSYGFWPTGGRGY	IGHV_RBD	1	IGHJ_RBD	7.66E-06	0	7	REGN33
79826	GNEGFNCYFPIVNYGFYRTSGRGW	IGHV_RBD	1	IGHJ_RBD	7.46E-06	1	9	REGN33
38133	KNRGFNCYDPIVPYGFQPTQGMDW	IGHV_RBD	1	IGHJ_RBD	7.46E-06	1	9	REGN33
129999	LGAQFNCYRPLYKYGFHPTTGSGY	IGHV_RBD	1	IGHJ_RBD	7.66E-06	0	10	REGN33
8553	KNAGFNCYYPLGPYGFWRTAGKDF	IGHV_RBD	3	IGHJ_RBD	2.24E-05	1	10	REGN33
38830	KNEGFNCYPPIYSYGFHRTTGVSW	IGHV_RBD	1	IGHJ_RBD	7.46E-06	1	8	REGN33
154548	LREKFNCYCPLIPYGFYRTAGNGW	IGHV_RBD	1	IGHJ_RBD	7.66E-06	0	11	REGN33
109518	KNTKFNCYEPLVAYGFWRTSGNGY	IGHV_RBD	1	IGHJ_RBD	7.66E-06	0	9	REGN33
23597	KNQGFNCYSPIVAYGFQRTLGQGW	IGHV_RBD	2	IGHJ_RBD	1.49E-05	1	9	REGN33
127226	KNAGFNCYDPIWSYGFQRTSGVGW	IGHV_RBD	1	IGHJ_RBD	7.66E-06	0	7	REGN33
109418	KNTGFNCYFPIRKYGFYPTIGRGW	IGHV_RBD	1	IGHJ_RBD	7.66E-06	0	8	REGN33
32958	KNQGFNCYVPLGNYGFQPTVGRDW	IGHV_RBD	1	IGHJ_RBD	7.46E-06	1	8	REGN33
165284	LNKGFNCYKPLYRYGFYPTIGVNF	IGHV_RBD	1	IGHJ_RBD	7.66E-06	0	9	REGN33
160513	MNRKFNCYFPLDSYGFWPTAGVGF	IGHV_RBD	1	IGHJ_RBD	7.66E-06	0	7	REGN33
21224	KNTGFNCYDPIGRYGFWPTYGMDF	IGHV_RBD	2	IGHJ_RBD	1.49E-05	1	10	REGN33
118115	GVQKFNCYRPIVSYGFFPTTGDGW	IGHV_RBD	1	IGHJ_RBD	7.66E-06	0	11	REGN33
52015	KNPGFNCYDPLAGYGFQRTWGQNY	IGHV_RBD	1	IGHJ_RBD	7.46E-06	1	8	REGN33
150571	PNEGFNCYMPLIAYGFWTTVGEGW	IGHV_RBD	1	IGHJ_RBD	7.66E-06	0	9	REGN33
28908	KNEKFNCYYPLGNYGFWRTSGRDF	IGHV_RBD	1	IGHJ_RBD	7.46E-06	1	10	REGN33
144808	LNTKFNCYYPIVRYGFWTTSGEGY	IGHV_RBD	1	IGHJ_RBD	7.66E-06	0	11	REGN33
39376	KNAGFNCYNPLSAYGFWRTSGDGW	IGHV_RBD	1	IGHJ_RBD	7.46E-06	1	9	REGN33
80072	KNEGFNCYNPIVRYGFFTTVGEGF	IGHV_RBD	1	IGHJ_RBD	7.46E-06	1	9	REGN33
107303	LNEGFNCYFPLLRYGFWPTDGESY	IGHV_RBD	1	IGHJ_RBD	7.66E-06	0	7	REGN33
163406	KNKGFNCYYPIAKYGFQPTLGRGW	IGHV_RBD	1	IGHJ_RBD	7.66E-06	0	8	REGN33
172174	KNRKFNCYFPLSAYGFWPTAGNDW	IGHV_RBD	1	IGHJ_RBD	7.66E-06	0	9	REGN33
120743	HFRGFNCYFPLGRYGFWPTTGDGY	IGHV_RBD	1	IGHJ_RBD	7.66E-06	0	8	REGN33
59714	RRAGFNCYHPILTYGFFPTAGVDY	IGHV_RBD	1	IGHJ_RBD	7.46E-06	1	10	REGN33
36501	RNEGFNCYHPLGKYGFQRTFGVSY	IGHV_RBD	1	IGHJ_RBD	7.46E-06	1	7	REGN33
144417	TKPGFNCYRPIVAYGFLPTSGLGW	IGHV_RBD	1	IGHJ_RBD	7.66E-06	0	11	REGN33
147899	KNAGFNCYYPLSQYGFWPTNGVGY	IGHV_RBD	1	IGHJ_RBD	7.66E-06	0	5	REGN33
76415	KNRGFNCYSPLLGYGFYPTLGLGY	IGHV_RBD	1	IGHJ_RBD	7.46E-06	1	7	REGN33
168867	KNKGFNCYSPIVRYGFYRTSGLSY	IGHV_RBD	1	IGHJ_RBD	7.66E-06	0	10	REGN33
90181	KNRGFNCYRPLRTYGFYRTNGISY	IGHV_RBD	3	IGHJ_RBD	2.30E-05	0	8	REGN33
7566	KNQGFNCYSPLVQYGFQRTVGKDY	IGHV_RBD	3	IGHJ_RBD	2.24E-05	1	8	REGN33
159922	PNAGFNCYVPLYEYGFHRTNGDGY	IGHV_RBD	1	IGHJ_RBD	7.66E-06	0	8	REGN33
141049	HNKGFNCYVPLSKYGFLPTVGSNW	IGHV_RBD	1	IGHJ_RBD	7.66E-06	0	10	REGN33
171758	KNKGFNCYIPLVKYGFQTTAGHNW	IGHV_RBD	1	IGHJ_RBD	7.66E-06	0	9	REGN33
114092	RSKGFNCYWPLVRYGFWPTSGVSF	IGHV_RBD	1	IGHJ_RBD	7.66E-06	0	10	REGN33
57713	TNAGFNCYKPLSTYGFWPTAGVDY	IGHV_RBD	1	IGHJ_RBD	7.46E-06	1	8	REGN33
45707	KNAGFNCYSPLMAYGFWTTVGLGF	IGHV_RBD	1	IGHJ_RBD	7.46E-06	1	9	REGN33
81263	KNTGFNCYCPLSRYGFLTTGGVGY	IGHV_RBD	1	IGHJ_RBD	7.46E-06	1	7	REGN33
105235	PNRGFNCYFPIYHYGFFPTIGEGW	IGHV_RBD	1	IGHJ_RBD	7.66E-06	0	9	REGN33
77361	KNEQFNCYRPLTNYGFWRTAGLGW	IGHV_RBD	1	IGHJ_RBD	7.46E-06	1	9	REGN33
17238	KNEGFNCYVPLRHYGFHPTGGDSW	IGHV_RBD	2	IGHJ_RBD	1.49E-05	1	8	REGN33
83943	KNEQFNCYRPLYKYGFWPTDGRGY	IGHV_RBD	6	IGHJ_RBD	4.59E-05	0	7	REGN33
111138	MNRGFNCYIPLYTYGFQPTVGEDW	IGHV_RBD	1	IGHJ_RBD	7.66E-06	0	9	REGN33
84452	KNRGFNCYLPLAAYGFQRTFGRGY	IGHV_RBD	5	IGHJ_RBD	3.83E-05	0	7	REGN33
26637	KNAGFNCYWPLGSYGFQRTFGEDW	IGHV_RBD	2	IGHJ_RBD	1.49E-05	1	8	REGN33
57585	KNRGFNCYEPIGNYGFHTTAGIGF	IGHV_RBD	1	IGHJ_RBD	7.46E-06	1	10	REGN33
170082	KNRKFNCYAPIAQYGFWRTGGVGY	IGHV_RBD	1	IGHJ_RBD	7.66E-06	0	9	REGN33
46479	KNGGFNCYFPLLGYGFFPTSGVSF	IGHV_RBD	1	IGHJ_RBD	7.46E-06	1	7	REGN33
13637	KNKGFNCYAPLRNYGFWTTSGLSW	IGHV_RBD	2	IGHJ_RBD	1.49E-05	1	10	REGN33
46556	KNKGFNCYEPIMHYGFYPTDGKSF	IGHV_RBD	1	IGHJ_RBD	7.46E-06	1	10	REGN33
38773	KNEQFNCYPPLNRYGFFRTAGIGW	IGHV_RBD	1	IGHJ_RBD	7.46E-06	1	9	REGN33
110327	TNTGFNCYVPIKSYGFWTTSGVGF	IGHV_RBD	1	IGHJ_RBD	7.66E-06	0	9	REGN33
44583	KNRGFNCYSPLVGYGFQRTAGRNY	IGHV_RBD	1	IGHJ_RBD	7.46E-06	1	8	REGN33
126209	KGTGFNCYHPLYAYGFQTTTGIGF	IGHV_RBD	1	IGHJ_RBD	7.66E-06	0	9	REGN33
52024	GNRKFNCYSPLQHYGFFTTSGVNY	IGHV_RBD	1	IGHJ_RBD	7.46E-06	1	9	REGN33
160363	LTPKFNCYYPLLNYGFWTTTGVSY	IGHV_RBD	1	IGHJ_RBD	7.66E-06	0	11	REGN33
96877	RNRQFNCYFPLFAYGFHPTVGSSY	IGHV_RBD	2	IGHJ_RBD	1.53E-05	0	9	REGN33
28917	KNGGFNCYWPIVEYGFFRTAGRNY	IGHV_RBD	1	IGHJ_RBD	7.46E-06	1	10	REGN33
163576	SNQGFNCYFPLVEYGFWRTAGRDW	IGHV_RBD	1	IGHJ_RBD	7.66E-06	0	10	REGN33
90234	RCAGFNCYAPIYRYGFFRTSGVGW	IGHV_RBD	3	IGHJ_RBD	2.30E-05	0	11	REGN33
151197	TNTGFNCYHPLYGYGFQPTFGEGF	IGHV_RBD	1	IGHJ_RBD	7.66E-06	0	8	REGN33
81137	KNGQFNCYVPLVPYGFFRTSGESW	IGHV_RBD	1	IGHJ_RBD	7.46E-06	1	11	REGN33
159104	ILRGFNCYFPLWHYGFYPTSGRGW	IGHV_RBD	1	IGHJ_RBD	7.66E-06	0	9	REGN33
171772	KNKGFNCYYPLMNYGFQRTNGVNF	IGHV_RBD	1	IGHJ_RBD	7.66E-06	0	7	REGN33
74138	HHGGFNCYSPIVNYGFWPTVGESY	IGHV_RBD	1	IGHJ_RBD	7.46E-06	1	11	REGN33
145944	TNRGFNCYYPLERYGFQRTVGMGF	IGHV_RBD	1	IGHJ_RBD	7.66E-06	0	9	REGN33
50176	KNPGFNCYSPLSSYGFWPTGGESW	IGHV_RBD	1	IGHJ_RBD	7.46E-06	1	8	REGN33
132348	KNKGFNCYEPLHRYGFQRTWGKGW	IGHV_RBD	1	IGHJ_RBD	7.66E-06	0	8	REGN33
56099	KNEGFNCYSPLSTYGFHRTSGINW	IGHV_RBD	1	IGHJ_RBD	7.46E-06	1	9	REGN33
4500	KNEGFNCYPPIVRYGFWPTGGMSW	IGHV_RBD	4	IGHJ_RBD	2.99E-05	1	9	REGN33
168270	KNKGFNCYDPLSAYGFHRTGGSGF	IGHV_RBD	1	IGHJ_RBD	7.66E-06	0	9	REGN33
160108	VRAGFNCYIPLMSYGFWPTSGEDY	IGHV_RBD	1	IGHJ_RBD	7.66E-06	0	9	REGN33
97845	KNPQFNCYDPLVSYGFWTTTGEGW	IGHV_RBD	2	IGHJ_RBD	1.53E-05	0	9	REGN33
119243	KNTGFNCYHPIYRYGFWPTYGIGF	IGHV_RBD	1	IGHJ_RBD	7.66E-06	0	9	REGN33
43593	TNKGFNCYYPIVRYGFYTTSGLDF	IGHV_RBD	1	IGHJ_RBD	7.46E-06	1	12	REGN33
19556	KNEGFNCYAPLTHYGFYTTGGRSY	IGHV_RBD	2	IGHJ_RBD	1.49E-05	1	8	REGN33
99909	KNRGFNCYKPLVPYGFQPTSGLSW	IGHV_RBD	2	IGHJ_RBD	1.53E-05	0	8	REGN33
104518	KNEGFNCYFPLWSYGFWPTYGVNW	IGHV_RBD	1	IGHJ_RBD	7.66E-06	0	5	REGN33
107632	KNAQFNCYHPLVTYGFFRTGGRDF	IGHV_RBD	1	IGHJ_RBD	7.66E-06	0	11	REGN33
173006	KNRQFNCYAPLVKYGFQRTNGDDW	IGHV_RBD	1	IGHJ_RBD	7.66E-06	0	9	REGN33
62307	KNKGFNCYDPIVSYGFFRTWGIDY	IGHV_RBD	1	IGHJ_RBD	7.46E-06	1	9	REGN33
60293	KNRGFNCYSPLGTYGFYRTGGNGF	IGHV_RBD	1	IGHJ_RBD	7.46E-06	1	9	REGN33
110096	KNPGFNCYVPIFRYGFYPTGGVNW	IGHV_RBD	1	IGHJ_RBD	7.66E-06	0	9	REGN33
120400	KNKGFNCYEPIYAYGFQPTFGQGF	IGHV_RBD	1	IGHJ_RBD	7.66E-06	0	8	REGN33
84424	KNTGFNCYVPLARYGFHRTEGVSW	IGHV_RBD	5	IGHJ_RBD	3.83E-05	0	9	REGN33
135058	THPGFNCYVPLYAYGFYRTEGLGW	IGHV_RBD	1	IGHJ_RBD	7.66E-06	0	11	REGN33
106685	KNEQFNCYCPLFRYGFWPTVGRSY	IGHV_RBD	1	IGHJ_RBD	7.66E-06	0	8	REGN33
66051	KLEGFNCYRPLVPYGFHRTDGGNW	IGHV_RBD	1	IGHJ_RBD	7.46E-06	1	10	REGN33
187443	KNPGFNCYFPLFDYGFQPTNGVGY	IGHV_RBD	1	IGHJ_RBD	1.55E-05	0	3	REGN33
53716	GNQGFNCYYPLGGYGFWPTIGVNW	IGHV_RBD	1	IGHJ_RBD	7.46E-06	1	9	REGN33
66926	KNKGFNCYDPLVRYGFFRTVGKSY	IGHV_RBD	1	IGHJ_RBD	7.46E-06	1	9	REGN33
42442	KNKGFNCYSPLTSYGFLPTTGVDW	IGHV_RBD	1	IGHJ_RBD	7.46E-06	1	7	REGN33
54528	KNQGFNCYNPLHTYGFQRTVGQSW	IGHV_RBD	1	IGHJ_RBD	7.46E-06	1	9	REGN33
103748	KNAKFNCYFPIFSYGFFPTLGESW	IGHV_RBD	2	IGHJ_RBD	1.53E-05	0	9	REGN33
174680	KNRGFNCYDPLCPYGFHRTEGKGW	IGHV_RBD	1	IGHJ_RBD	7.66E-06	0	9	REGN33
67299	KNPGFNCYNPIMRYGFFRTSGVDY	IGHV_RBD	1	IGHJ_RBD	7.46E-06	1	9	REGN33
123887	VTRGFNCYVPLANYGFQRTVGKGY	IGHV_RBD	1	IGHJ_RBD	7.66E-06	0	9	REGN33
114307	KNKGFNCYFPLFPYGFWPTSGGNW	IGHV_RBD	1	IGHJ_RBD	7.66E-06	0	8	REGN33
54346	KNEGFNCYSPLAEYGFFRTEGEGY	IGHV_RBD	1	IGHJ_RBD	7.46E-06	1	7	REGN33
23253	KNEQFNCYMPLSAYGFWPTAGQGW	IGHV_RBD	2	IGHJ_RBD	1.49E-05	1	8	REGN33
181524	KNEGFNCYSPLSGYGFQPTNGLGY	IGHV_RBD	10	IGHJ_RBD	2.95E-05	1	4	REGN33
69276	KNQGFNCYYPILPYGFWRTGGIDY	IGHV_RBD	1	IGHJ_RBD	7.46E-06	1	10	REGN33
171573	LNEGFNCYFPLYAYGFQRTYGVNF	IGHV_RBD	1	IGHJ_RBD	7.66E-06	0	7	REGN33
165897	PNKGFNCYLPLLNYGFYPTFGKSY	IGHV_RBD	1	IGHJ_RBD	7.66E-06	0	9	REGN33
21976	KNGGFNCYYPLLGYGFWPTWGIGY	IGHV_RBD	2	IGHJ_RBD	1.49E-05	1	7	REGN33
133403	KNKGFNCYVPITAYGFFPTNGLSW	IGHV_RBD	1	IGHJ_RBD	7.66E-06	0	9	REGN33
165591	KNKGFNCYVPIVRYGFQTTCGLSY	IGHV_RBD	1	IGHJ_RBD	7.66E-06	0	9	REGN33
125901	PHAGFNCYVPLVAYGFWPTSGRGY	IGHV_RBD	1	IGHJ_RBD	7.66E-06	0	9	REGN33
88773	YNRGFNCYEPLAQYGFQRTVGRGW	IGHV_RBD	3	IGHJ_RBD	2.30E-05	0	9	REGN33
157	KNQGFNCYWPLAPYGFWPTEGEGY	IGHV_RBD	8	IGHJ_RBD	5.97E-05	1	7	REGN33
46248	KNKGFNCYSPIKPYGFYPTVGGNF	IGHV_RBD	1	IGHJ_RBD	7.46E-06	1	10	REGN33
82299	KNTGFNCYAPLVHYGFFPTGGRDW	IGHV_RBD	1	IGHJ_RBD	7.46E-06	1	9	REGN33
90226	NRQGFNCYDPLASYGFWRTTGMNW	IGHV_RBD	3	IGHJ_RBD	2.30E-05	0	11	REGN33
8590	KNTGFNCYAPLMAYGFWPTLGNDY	IGHV_RBD	3	IGHJ_RBD	2.24E-05	1	8	REGN33
5903	KNQGFNCYSPLAPYGFYRTVGENW	IGHV_RBD	3	IGHJ_RBD	2.24E-05	1	10	REGN33
110662	KNAGFNCYWPLDAYGFLPTFGQSW	IGHV_RBD	1	IGHJ_RBD	7.66E-06	0	9	REGN33
128254	HNRGFNCYYPLYAYGFQRTFGLGF	IGHV_RBD	1	IGHJ_RBD	7.66E-06	0	9	REGN33
156025	KNRGFNCYFPIVSYGFFRTSGDDW	IGHV_RBD	1	IGHJ_RBD	7.66E-06	0	9	REGN33
118939	KNKGFNCYFPLFNYGFYTTGGKGW	IGHV_RBD	1	IGHJ_RBD	7.66E-06	0	8	REGN33
125906	KNQGFNCYAPLIAYGFQTTVGIGW	IGHV_RBD	1	IGHJ_RBD	7.66E-06	0	8	REGN33
171099	RNTGFNCYVPIFSYGFWPTWGRSY	IGHV_RBD	1	IGHJ_RBD	7.66E-06	0	9	REGN33
38279	ANRGFNCYAPLMNYGFYTTVGQGF	IGHV_RBD	1	IGHJ_RBD	7.46E-06	1	10	REGN33
64712	KNQKFNCYYPIAPYGFYRTMGRNW	IGHV_RBD	1	IGHJ_RBD	7.46E-06	1	12	REGN33
133369	TNPGFNCYNPIFHYGFQRTNGRDF	IGHV_RBD	1	IGHJ_RBD	7.66E-06	0	10	REGN33
141910	CNEGFNCYCPIVDYGFQPTFGQDW	IGHV_RBD	1	IGHJ_RBD	7.66E-06	0	9	REGN33
32489	KNRGFNCYDPLVAYGFQPTSGLGW	IGHV_RBD	1	IGHJ_RBD	7.46E-06	1	7	REGN33
125092	KNEKFNCYFPIKEYGFWPTNGRGW	IGHV_RBD	1	IGHJ_RBD	7.66E-06	0	7	REGN33
164657	VLEGFNCYEPLFEYGFQRTAGLGW	IGHV_RBD	1	IGHJ_RBD	7.66E-06	0	9	REGN33
81203	TNGGFNCYDPLVNYGFWPTVGRNY	IGHV_RBD	1	IGHJ_RBD	7.46E-06	1	9	REGN33
112001	SNGGFNCYWPLFRYGFWRTAGVGY	IGHV_RBD	1	IGHJ_RBD	7.66E-06	0	8	REGN33
8962	KNPGFNCYCPLGRYGFQPTFGKSW	IGHV_RBD	3	IGHJ_RBD	2.24E-05	1	8	REGN33
31143	KNEGFNCYFPISAYGFWRTAGKGF	IGHV_RBD	1	IGHJ_RBD	7.46E-06	1	8	REGN33
9766	KNGGFNCYAPLKGYGFWPTWGRDF	IGHV_RBD	3	IGHJ_RBD	2.24E-05	1	9	REGN33
53811	KNQGFNCYNPLVGYGFFTTSGNDY	IGHV_RBD	1	IGHJ_RBD	7.46E-06	1	9	REGN33
100620	KNKGFNCYPPLYRYGFQRTHGQNF	IGHV_RBD	2	IGHJ_RBD	1.53E-05	0	9	REGN33
109310	LLQKFNCYFPLLTYGFWTTAGRGW	IGHV_RBD	1	IGHJ_RBD	7.66E-06	0	11	REGN33
171643	KNEGFNCYWPLVAYGFWPTLGMGW	IGHV_RBD	1	IGHJ_RBD	7.66E-06	0	7	REGN33
132714	TKTKFNCYFPLQRYGFWPTVGDSF	IGHV_RBD	1	IGHJ_RBD	7.66E-06	0	10	REGN33
136048	KNAKFNCYFPIVRYGFQTTNGVGW	IGHV_RBD	1	IGHJ_RBD	7.66E-06	0	7	REGN33
104898	KNKGFNCYVPLGTYGFQPTTGMDW	IGHV_RBD	1	IGHJ_RBD	7.66E-06	0	8	REGN33
123600	TNRQFNCYTPIANYGFHRTNGIGY	IGHV_RBD	1	IGHJ_RBD	7.66E-06	0	10	REGN33
166714	KAEGFNCYRPLWDYGFWPTSGESW	IGHV_RBD	1	IGHJ_RBD	7.66E-06	0	9	REGN33
45956	KNEGFNCYDPIVSYGFWRTVGLDY	IGHV_RBD	1	IGHJ_RBD	7.46E-06	1	8	REGN33
59871	LAGGFNCYYPLSAYGFQTTVGQGW	IGHV_RBD	1	IGHJ_RBD	7.46E-06	1	10	REGN33
83454	KNKGFNCYLPLISYGFHTTVGKNW	IGHV_RBD	8	IGHJ_RBD	6.13E-05	0	9	REGN33
75828	TVQGFNCYRPLMAYGFWPTVGLDY	IGHV_RBD	1	IGHJ_RBD	7.46E-06	1	10	REGN33
62532	KRRGFNCYGPLQTYGFFPTSGQGF	IGHV_RBD	1	IGHJ_RBD	7.46E-06	1	8	REGN33
33994	KNEGFNCYAPIVRYGFWTTSGESW	IGHV_RBD	1	IGHJ_RBD	7.46E-06	1	10	REGN33
86770	KNTGFNCYFPLFPYGFWTTVGEGY	IGHV_RBD	4	IGHJ_RBD	3.06E-05	0	7	REGN33
54278	KNQGFNCYYPIVGYGFWPTNGVGF	IGHV_RBD	1	IGHJ_RBD	7.46E-06	1	7	REGN33
160782	KNKGFNCYIPLADYGFFRTGGLDY	IGHV_RBD	1	IGHJ_RBD	7.66E-06	0	9	REGN33
73818	GNTGFNCYSPILRYGFYPTLGKGY	IGHV_RBD	1	IGHJ_RBD	7.46E-06	1	9	REGN33
147794	VRKGFNCYVPLDTYGFFPTTGVGW	IGHV_RBD	1	IGHJ_RBD	7.66E-06	0	9	REGN33
68267	KNAGFNCYYPILRYGFQPTHGENW	IGHV_RBD	1	IGHJ_RBD	7.46E-06	1	9	REGN33
47922	KNPGFNCYYPIGAYGFQPTSGKDF	IGHV_RBD	1	IGHJ_RBD	7.46E-06	1	9	REGN33
72594	KNEGFNCYEPIATYGFQRTVGSGF	IGHV_RBD	1	IGHJ_RBD	7.46E-06	1	8	REGN33
102660	KNQKFNCYVPLVRYGFWTTAGEGW	IGHV_RBD	2	IGHJ_RBD	1.53E-05	0	10	REGN33
8985	TAQGFNCYSPIVAYGFYRTNGENF	IGHV_RBD	3	IGHJ_RBD	2.24E-05	1	12	REGN33
23960	KNEGFNCYRPLGEYGFHRTSGRGY	IGHV_RBD	2	IGHJ_RBD	1.49E-05	1	7	REGN33
31587	KNEGFNCYGPIRRYGFFRTAGLNW	IGHV_RBD	1	IGHJ_RBD	7.46E-06	1	10	REGN33
142826	KATGFNCYDPLISYGFWRTVGIDY	IGHV_RBD	1	IGHJ_RBD	7.66E-06	0	9	REGN33
82023	KRQGFNCYQPLANYGFQRTVGIDW	IGHV_RBD	1	IGHJ_RBD	7.46E-06	1	10	REGN33
53312	KNQGFNCYFPLHTYGFQRTFGESY	IGHV_RBD	1	IGHJ_RBD	7.46E-06	1	7	REGN33
139489	LCAGFNCYRPISRYGFWPTSGNGF	IGHV_RBD	1	IGHJ_RBD	7.66E-06	0	11	REGN33
99701	HCKGFNCYVPLRSYGFQRTVGSGW	IGHV_RBD	2	IGHJ_RBD	1.53E-05	0	9	REGN33
186877	KNAGFNCYFPLCQYGFQPTNGVGY	IGHV_RBD	120	IGHJ_RBD	0.001864947	0	3	REGN33
71008	KARGFNCYEPLLSYGFWPTVGIGW	IGHV_RBD	1	IGHJ_RBD	7.46E-06	1	8	REGN33
61009	KIEGFNCYAPLIPYGFHRTVGHDW	IGHV_RBD	1	IGHJ_RBD	7.46E-06	1	10	REGN33
102223	NLKGFNCYKPLHRYGFHPTAGQSW	IGHV_RBD	2	IGHJ_RBD	1.53E-05	0	11	REGN33
163675	TNEGFNCYFPIYPYGFQRTVGVGW	IGHV_RBD	1	IGHJ_RBD	7.66E-06	0	7	REGN33
5018	KNRGFNCYEPLHRYGFYTTQGRDF	IGHV_RBD	4	IGHJ_RBD	2.99E-05	1	10	REGN33
170080	KNRGFNCYVPIFSYGFYPTSGLGF	IGHV_RBD	1	IGHJ_RBD	7.66E-06	0	8	REGN33
69267	KNAGFNCYFPLGRYGFWTTSGESW	IGHV_RBD	1	IGHJ_RBD	7.46E-06	1	9	REGN33
136589	KNGQFNCYVPLVAYGFFTTTGQGW	IGHV_RBD	1	IGHJ_RBD	7.66E-06	0	10	REGN33
135720	KNRQFNCYYPLFGYGFWPTAGVDY	IGHV_RBD	1	IGHJ_RBD	7.66E-06	0	8	REGN33
93790	ANEGFNCYLPLVTYGFHRTVGQGF	IGHV_RBD	2	IGHJ_RBD	1.53E-05	0	9	REGN33
37456	KNGGFNCYDPIQRYGFWPTQGVDY	IGHV_RBD	1	IGHJ_RBD	7.46E-06	1	7	REGN33
67990	KNTGFNCYYPILHYGFYPTMGQDW	IGHV_RBD	1	IGHJ_RBD	7.46E-06	1	10	REGN33
77173	TNRGFNCYYPIGPYGFYPTLGIGW	IGHV_RBD	1	IGHJ_RBD	7.46E-06	1	10	REGN33
19134	KNAGFNCYCPLGAYGFHPTNGLGW	IGHV_RBD	2	IGHJ_RBD	1.49E-05	1	7	REGN33
137664	KYRGFNCYLPLETYGFYTTSGLGY	IGHV_RBD	1	IGHJ_RBD	7.66E-06	0	9	REGN33
82076	KNEGFNCYHPIRGYGFQRTYGLDF	IGHV_RBD	1	IGHJ_RBD	7.46E-06	1	9	REGN33
98594	KNKGFNCYDPLCGYGFYPTFGDDW	IGHV_RBD	2	IGHJ_RBD	1.53E-05	0	9	REGN33
116323	KNKGFNCYYPIWEYGFFPTVGRGW	IGHV_RBD	1	IGHJ_RBD	7.66E-06	0	9	REGN33
47451	PHEGFNCYVPIARYGFQTTVGLNY	IGHV_RBD	1	IGHJ_RBD	7.46E-06	1	10	REGN33
131453	PNAGFNCYWPLAHYGFWRTGGIGW	IGHV_RBD	1	IGHJ_RBD	7.66E-06	0	10	REGN33
79265	NRQQFNCYTPLANYGFYPTVGKGW	IGHV_RBD	1	IGHJ_RBD	7.46E-06	1	11	REGN33
15340	KNTGFNCYRPLGHYGFWPTDGEGF	IGHV_RBD	2	IGHJ_RBD	1.49E-05	1	8	REGN33
37078	KNRGFNCYAPLRAYGFQRTFGLNF	IGHV_RBD	1	IGHJ_RBD	7.46E-06	1	9	REGN33
92541	KNEGFNCYQPLWAYGFYTTGGNGY	IGHV_RBD	2	IGHJ_RBD	1.53E-05	0	7	REGN33
157365	KNEKFNCYTPLGAYGFFPTSGVGF	IGHV_RBD	1	IGHJ_RBD	7.66E-06	0	7	REGN33
139298	KNTQFNCYEPLERYGFQPTVGRNW	IGHV_RBD	1	IGHJ_RBD	7.66E-06	0	9	REGN33
171847	KAPGFNCYIPLVSYGFFRTTGVSW	IGHV_RBD	1	IGHJ_RBD	7.66E-06	0	9	REGN33
119567	GLEGFNCYVPIYRYGFHPTTGLNW	IGHV_RBD	1	IGHJ_RBD	7.66E-06	0	11	REGN33
135713	KNKQFNCYKPLSRYGFWPTSGMGY	IGHV_RBD	1	IGHJ_RBD	7.66E-06	0	8	REGN33
145323	PNRGFNCYVPLYRYGFQPTVGVGF	IGHV_RBD	1	IGHJ_RBD	7.66E-06	0	7	REGN33
59783	KNRQFNCYGPLLSYGFFTTSGVDF	IGHV_RBD	1	IGHJ_RBD	7.46E-06	1	9	REGN33
63055	RRKGFNCYLPIRPYGFWPTVGESW	IGHV_RBD	1	IGHJ_RBD	7.46E-06	1	12	REGN33
68771	KNEKFNCYYPIMPYGFYTTTGIGW	IGHV_RBD	1	IGHJ_RBD	7.46E-06	1	10	REGN33
174015	KNTGFNCYSPIVSYGFWRTLGIGW	IGHV_RBD	1	IGHJ_RBD	7.66E-06	0	9	REGN33
45498	KAEGFNCYSPLSRYGFYTTVGRDY	IGHV_RBD	1	IGHJ_RBD	7.46E-06	1	9	REGN33
5061	LKPGFNCYYPLARYGFQPTFGLSW	IGHV_RBD	4	IGHJ_RBD	2.99E-05	1	10	REGN33
26966	KNEGFNCYYPIANYGFWPTEGSGY	IGHV_RBD	2	IGHJ_RBD	1.49E-05	1	7	REGN33
8555	KNEGFNCYRPLSHYGFWPTAGIGW	IGHV_RBD	3	IGHJ_RBD	2.24E-05	1	7	REGN33
100119	KNKGFNCYIPLGRYGFHRTAGISW	IGHV_RBD	2	IGHJ_RBD	1.53E-05	0	10	REGN33
24644	KNEGFNCYMPLRSYGFQRTFGRSW	IGHV_RBD	2	IGHJ_RBD	1.49E-05	1	7	REGN33
187715	KNGGFNCYFPLFRYGFQPTNGVGY	IGHV_RBD	1	IGHJ_RBD	1.55E-05	0	3	REGN33
134189	WNRQFNCYNPLFRYGFQPTTGLDW	IGHV_RBD	1	IGHJ_RBD	7.66E-06	0	10	REGN33
51416	KNGGFNCYNPISRYGFWPTVGQSF	IGHV_RBD	1	IGHJ_RBD	7.46E-06	1	10	REGN33
37769	KNEGFNCYDPLRHYGFWRTVGVDF	IGHV_RBD	1	IGHJ_RBD	7.46E-06	1	8	REGN33
72583	KNKKFNCYDPIAAYGFFPTMGRNW	IGHV_RBD	1	IGHJ_RBD	7.46E-06	1	11	REGN33
134675	VNRGFNCYLPLASYGFWRTAGRDW	IGHV_RBD	1	IGHJ_RBD	7.66E-06	0	10	REGN33
171508	PAKGFNCYFPLVQYGFQRTIGLSW	IGHV_RBD	1	IGHJ_RBD	7.66E-06	0	10	REGN33
11854	TARGFNCYSPIQEYGFWRTVGKNW	IGHV_RBD	3	IGHJ_RBD	2.24E-05	1	12	REGN33
135583	GNRGFNCYVPIANYGFWPTNGQGW	IGHV_RBD	1	IGHJ_RBD	7.66E-06	0	9	REGN33
48095	KNEGFNCYYPIARYGFQRTVGKDW	IGHV_RBD	1	IGHJ_RBD	7.46E-06	1	9	REGN33
73689	KNAGFNCYGPLAEYGFWPTFGEDY	IGHV_RBD	1	IGHJ_RBD	7.46E-06	1	8	REGN33
106143	YNAQFNCYAPLIAYGFQRTVGRGY	IGHV_RBD	1	IGHJ_RBD	7.66E-06	0	9	REGN33
92763	KNAGFNCYVPLVRYGFWPTGGHGW	IGHV_RBD	2	IGHJ_RBD	1.53E-05	0	8	REGN33
166137	PNEGFNCYRPLFRYGFFPTIGKSW	IGHV_RBD	1	IGHJ_RBD	7.66E-06	0	9	REGN33
40741	KARGFNCYYPIARYGFQRTVGVGW	IGHV_RBD	1	IGHJ_RBD	7.46E-06	1	9	REGN33
92029	KNGGFNCYMPLYEYGFHRTSGKGW	IGHV_RBD	3	IGHJ_RBD	2.30E-05	0	9	REGN33
85985	KNKGFNCYVPLVRYGFQRTSGLSW	IGHV_RBD	4	IGHJ_RBD	3.06E-05	0	9	REGN33
146343	KNRGFNCYFPLFQYGFWPTGGMDF	IGHV_RBD	1	IGHJ_RBD	7.66E-06	0	8	REGN33
8415	KNEGFNCYMPLRPYGFYPTVGRDF	IGHV_RBD	3	IGHJ_RBD	2.24E-05	1	8	REGN33
28731	MNRGFNCYYPLVKYGFQTTTGLGW	IGHV_RBD	1	IGHJ_RBD	7.46E-06	1	9	REGN33
113672	KNTQFNCYWPLDAYGFQPTFGMGY	IGHV_RBD	1	IGHJ_RBD	7.66E-06	0	7	REGN33
28259	KNEGFNCYEPIIPYGFWRTSGQSF	IGHV_RBD	2	IGHJ_RBD	1.49E-05	1	10	REGN33
20171	KNTGFNCYDPLVRYGFQRTGGDSY	IGHV_RBD	2	IGHJ_RBD	1.49E-05	1	8	REGN33
26642	KNEGFNCYDPITPYGFYTTSGGGF	IGHV_RBD	2	IGHJ_RBD	1.49E-05	1	9	REGN33
89197	KNAGFNCYFPLEGYGFWRTSGLGW	IGHV_RBD	3	IGHJ_RBD	2.30E-05	0	8	REGN33
47326	RARGFNCYDPLGAYGFWRTAGDNW	IGHV_RBD	1	IGHJ_RBD	7.46E-06	1	12	REGN33
8206	KNRGFNCYQPLKAYGFQTTAGENW	IGHV_RBD	3	IGHJ_RBD	2.24E-05	1	9	REGN33
78403	THKGFNCYSPIRRYGFYPTSGHGF	IGHV_RBD	1	IGHJ_RBD	7.46E-06	1	11	REGN33
101561	KNEGFNCYLPLYAYGFHTTGGQDW	IGHV_RBD	2	IGHJ_RBD	1.53E-05	0	9	REGN33
31386	KNEGFNCYFPIVSYGFWPTSGLNW	IGHV_RBD	1	IGHJ_RBD	7.46E-06	1	7	REGN33
25324	KNRGFNCYAPLSSYGFWTTSGLGW	IGHV_RBD	2	IGHJ_RBD	1.49E-05	1	8	REGN33
39746	ANAGFNCYEPILAYGFWPTSGVGW	IGHV_RBD	1	IGHJ_RBD	7.46E-06	1	9	REGN33
51767	KNPGFNCYAPLNRYGFWPTVGHGF	IGHV_RBD	1	IGHJ_RBD	7.46E-06	1	8	REGN33
46129	KNTGFNCYVPIANYGFYPTLGVSW	IGHV_RBD	1	IGHJ_RBD	7.46E-06	1	9	REGN33
101947	KNRGFNCYVPLCHYGFWPTAGMDW	IGHV_RBD	2	IGHJ_RBD	1.53E-05	0	9	REGN33
65353	INAGFNCYSPIVGYGFYPTSGEGW	IGHV_RBD	1	IGHJ_RBD	7.46E-06	1	10	REGN33
35531	KNEGFNCYYPISEYGFQRTVGLGF	IGHV_RBD	1	IGHJ_RBD	7.46E-06	1	8	REGN33
154619	ENTGFNCYSPLVHYGFHPTCGLSW	IGHV_RBD	1	IGHJ_RBD	7.66E-06	0	10	REGN33
99532	PNPGFNCYLPLDTYGFHPTTGHDY	IGHV_RBD	2	IGHJ_RBD	1.53E-05	0	9	REGN33
175770	KNEGFNCYVPLWSYGFWTTAGVGF	IGHV_RBD	1	IGHJ_RBD	7.66E-06	0	6	REGN33
101095	KLQGFNCYFPLVGYGFQRTVGIDW	IGHV_RBD	2	IGHJ_RBD	1.53E-05	0	9	REGN33
21589	KNEKFNCYRPLVNYGFYTTFGLDY	IGHV_RBD	2	IGHJ_RBD	1.49E-05	1	9	REGN33
112302	PHRGFNCYRPLSRYGFWPTSGQGW	IGHV_RBD	1	IGHJ_RBD	7.66E-06	0	10	REGN33
151322	INRGFNCYCPLFPYGFWPTRGQGY	IGHV_RBD	1	IGHJ_RBD	7.66E-06	0	8	REGN33
121741	KNTGFNCYVPLVNYGFQTTSGENW	IGHV_RBD	1	IGHJ_RBD	7.66E-06	0	9	REGN33
92793	KNQQFNCYSPLWRYGFWPTTGEGY	IGHV_RBD	2	IGHJ_RBD	1.53E-05	0	8	REGN33
146340	LVQGFNCYVPLYNYGFQRTMGRGY	IGHV_RBD	1	IGHJ_RBD	7.66E-06	0	9	REGN33
133761	KNTGFNCYFPLVGYGFQRTVGRGW	IGHV_RBD	1	IGHJ_RBD	7.66E-06	0	7	REGN33
9341	KNQGFNCYCPIVPYGFWTTSGNDW	IGHV_RBD	3	IGHJ_RBD	2.24E-05	1	11	REGN33
120211	HNRGFNCYNPIYSYGFYTTDGVGW	IGHV_RBD	1	IGHJ_RBD	7.66E-06	0	9	REGN33
23232	KNRGFNCYEPIVRYGFFTTSGLGW	IGHV_RBD	2	IGHJ_RBD	1.49E-05	1	10	REGN33
52723	RNTGFNCYWPIGRYGFWPTNGGDW	IGHV_RBD	1	IGHJ_RBD	7.46E-06	1	10	REGN33
28641	KNTGFNCYFPLTAYGFHRTSGMSW	IGHV_RBD	1	IGHJ_RBD	7.46E-06	1	9	REGN33
161321	KNKGFNCYWPIVDYGFQPTVGEGF	IGHV_RBD	1	IGHJ_RBD	7.66E-06	0	8	REGN33
57775	KNEGFNCYSPIFKYGFWPTLGVSF	IGHV_RBD	1	IGHJ_RBD	7.46E-06	1	8	REGN33
87227	HRKGFNCYFPIFAYGFWPTSGLGW	IGHV_RBD	4	IGHJ_RBD	3.06E-05	0	10	REGN33
93378	KNTQFNCYNPLVGYGFQRTVGQGY	IGHV_RBD	2	IGHJ_RBD	1.53E-05	0	8	REGN33
46971	KNTQFNCYSPLLAYGFQPTVGDDF	IGHV_RBD	1	IGHJ_RBD	7.46E-06	1	9	REGN33
32921	KNRGFNCYDPIGNYGFHTTSGRNF	IGHV_RBD	1	IGHJ_RBD	7.46E-06	1	11	REGN33
126357	KNRGFNCYLPLKSYGFQRTVGVDY	IGHV_RBD	1	IGHJ_RBD	7.66E-06	0	6	REGN33
164029	KNKGFNCYWPLYAYGFFPTVGHNY	IGHV_RBD	1	IGHJ_RBD	7.66E-06	0	8	REGN33
76839	KNEKFNCYNPIVTYGFWPTDGVNW	IGHV_RBD	1	IGHJ_RBD	7.46E-06	1	9	REGN33
33965	VHEGFNCYSPILKYGFHRTAGGNW	IGHV_RBD	1	IGHJ_RBD	7.46E-06	1	12	REGN33
11545	KNAGFNCYRPLVAYGFWTTAGESY	IGHV_RBD	3	IGHJ_RBD	2.24E-05	1	9	REGN33
52337	KNKGFNCYYPIARYGFQRTSGENY	IGHV_RBD	1	IGHJ_RBD	7.46E-06	1	9	REGN33
58468	KNPGFNCYYPLNTYGFFRTSGIDF	IGHV_RBD	1	IGHJ_RBD	7.46E-06	1	10	REGN33
170056	DDPKFNCYYPLETYGFWTTAGIGW	IGHV_RBD	1	IGHJ_RBD	7.66E-06	0	12	REGN33
20165	KNGQFNCYSPLKRYGFFRTAGKNW	IGHV_RBD	2	IGHJ_RBD	1.49E-05	1	11	REGN33
63086	KNPGFNCYGPLGHYGFYPTQGRNW	IGHV_RBD	1	IGHJ_RBD	7.46E-06	1	9	REGN33
33012	KNRGFNCYGPISAYGFQPTYGVDY	IGHV_RBD	1	IGHJ_RBD	7.46E-06	1	7	REGN33
127838	LNRGFNCYWPLFGYGFQTTVGRDW	IGHV_RBD	1	IGHJ_RBD	7.66E-06	0	10	REGN33
119294	KNTGFNCYEPICTYGFWRTAGLGY	IGHV_RBD	1	IGHJ_RBD	7.66E-06	0	9	REGN33
113125	KNEKFNCYFPLTRYGFWTTVGINW	IGHV_RBD	1	IGHJ_RBD	7.66E-06	0	9	REGN33
127734	KNEGFNCYHPIFAYGFFRTMGMGY	IGHV_RBD	1	IGHJ_RBD	7.66E-06	0	8	REGN33
160479	HCEGFNCYVPLVHYGFQRTNGRDF	IGHV_RBD	1	IGHJ_RBD	7.66E-06	0	9	REGN33
137345	TNKGFNCYSPLDAYGFWPTTGVDW	IGHV_RBD	1	IGHJ_RBD	7.66E-06	0	9	REGN33
109764	KNPGFNCYVPLYSYGFWRTGGLGF	IGHV_RBD	1	IGHJ_RBD	7.66E-06	0	8	REGN33
121892	HNRGFNCYHPIWRYGFYPTSGVDW	IGHV_RBD	1	IGHJ_RBD	7.66E-06	0	10	REGN33
55934	KNEKFNCYNPLTGYGFQRTFGRGY	IGHV_RBD	1	IGHJ_RBD	7.46E-06	1	7	REGN33
53313	RNGGFNCYHPIRRYGFYRTSGRNY	IGHV_RBD	1	IGHJ_RBD	7.46E-06	1	11	REGN33
13537	LNPGFNCYAPLSAYGFHTTSGQGY	IGHV_RBD	2	IGHJ_RBD	1.49E-05	1	9	REGN33
96955	KNKGFNCYAPLVGYGFWRTAGVGF	IGHV_RBD	2	IGHJ_RBD	1.53E-05	0	8	REGN33
118932	TNEKFNCYRPLWNYGFWPTGGDGW	IGHV_RBD	1	IGHJ_RBD	7.66E-06	0	9	REGN33
93858	TQRGFNCYLPLMRYGFQPTIGVGY	IGHV_RBD	2	IGHJ_RBD	1.53E-05	0	7	REGN33
112840	PVRGFNCYYPLYRYGFQRTNGGGY	IGHV_RBD	1	IGHJ_RBD	7.66E-06	0	8	REGN33
109278	RNAGFNCYSPISTYGFYPTVGVSY	IGHV_RBD	1	IGHJ_RBD	7.66E-06	0	9	REGN33
169424	KNKQFNCYMPLATYGFLTTSGKGW	IGHV_RBD	1	IGHJ_RBD	7.66E-06	0	10	REGN33
38129	KNAGFNCYFPLVRYGFQRTAGMGW	IGHV_RBD	1	IGHJ_RBD	7.46E-06	1	7	REGN33
134057	VSEKFNCYSPLLSYGFYRTGGVGW	IGHV_RBD	1	IGHJ_RBD	7.66E-06	0	9	REGN33
127485	VAKGFNCYRPLVTYGFWPTMGVGW	IGHV_RBD	1	IGHJ_RBD	7.66E-06	0	9	REGN33
80420	HNPGFNCYYPLGHYGFWTTGGVDF	IGHV_RBD	1	IGHJ_RBD	7.46E-06	1	10	REGN33
100328	PTEGFNCYFPLLRYGFYTTAGVSF	IGHV_RBD	2	IGHJ_RBD	1.53E-05	0	9	REGN33
57513	PVPGFNCYFPIRRYGFFTTSGVGY	IGHV_RBD	1	IGHJ_RBD	7.46E-06	1	9	REGN33
123239	KNRKFNCYPPIYKYGFFTTSGRGW	IGHV_RBD	1	IGHJ_RBD	7.66E-06	0	11	REGN33
137448	SNRGFNCYSPIYRYGFQPTVGLNW	IGHV_RBD	1	IGHJ_RBD	7.66E-06	0	10	REGN33
94980	PQRGFNCYFPLSAYGFWPTVGRSF	IGHV_RBD	2	IGHJ_RBD	1.53E-05	0	10	REGN33
65700	KNKGFNCYCPLRPYGFQPTSGRGW	IGHV_RBD	1	IGHJ_RBD	7.46E-06	1	7	REGN33
1433	KNPGFNCYFPLVRYGFWRTVGRDY	IGHV_RBD	5	IGHJ_RBD	3.73E-05	1	8	REGN33
101995	KNKGFNCYQPLFAYGFQRTTGRGW	IGHV_RBD	2	IGHJ_RBD	1.53E-05	0	8	REGN33
80721	VATGFNCYGPLMRYGFHTTNGKSW	IGHV_RBD	1	IGHJ_RBD	7.46E-06	1	11	REGN33
9764	KNEKFNCYYPIATYGFQPTMGLNW	IGHV_RBD	3	IGHJ_RBD	2.24E-05	1	9	REGN33
40023	RHQGFNCYFPIMRYGFYTTSGDDW	IGHV_RBD	1	IGHJ_RBD	7.46E-06	1	12	REGN33
50466	KNKGFNCYYPIHSYGFYTTSGLSF	IGHV_RBD	1	IGHJ_RBD	7.46E-06	1	10	REGN33
141340	RNEGFNCYLPLYRYGFWRTNGRGW	IGHV_RBD	1	IGHJ_RBD	7.66E-06	0	8	REGN33
51730	KHRGFNCYYPLANYGFWRTEGEGW	IGHV_RBD	1	IGHJ_RBD	7.46E-06	1	10	REGN33
135461	RTEGFNCYFPLIKYGFQTTVGMGW	IGHV_RBD	1	IGHJ_RBD	7.66E-06	0	8	REGN33
45146	KNRGFNCYYPLLQYGFYRTNGKSW	IGHV_RBD	1	IGHJ_RBD	7.46E-06	1	9	REGN33
118760	KNEGFNCYRPLMSYGFQTTVGSGF	IGHV_RBD	1	IGHJ_RBD	7.66E-06	0	6	REGN33
117103	EHTGFNCYFPLYHYGFFPTIGGDF	IGHV_RBD	1	IGHJ_RBD	7.66E-06	0	10	REGN33
169045	KNAGFNCYEPLAEYGFQRTSGESW	IGHV_RBD	1	IGHJ_RBD	7.66E-06	0	9	REGN33
8024	KNEQFNCYRPLMNYGFQRTVGEGF	IGHV_RBD	3	IGHJ_RBD	2.24E-05	1	8	REGN33
162943	VLQGFNCYVPLMHYGFWPTSGVGY	IGHV_RBD	1	IGHJ_RBD	7.66E-06	0	8	REGN33
63655	PNGGFNCYFPLATYGFQRTMGQDW	IGHV_RBD	1	IGHJ_RBD	7.46E-06	1	9	REGN33
145007	KNGGFNCYIPIYTYGFFPTVGKGW	IGHV_RBD	1	IGHJ_RBD	7.66E-06	0	9	REGN33
24794	KNKGFNCYFPIAGYGFQPTVGISY	IGHV_RBD	2	IGHJ_RBD	1.49E-05	1	7	REGN33
59711	KNPGFNCYRPLLRYGFFPTIGENW	IGHV_RBD	1	IGHJ_RBD	7.46E-06	1	9	REGN33
7147	KNKGFNCYCPIRPYGFWPTVGKDW	IGHV_RBD	3	IGHJ_RBD	2.24E-05	1	10	REGN33
116070	KNAGFNCYYPIFSYGFQRTWGENY	IGHV_RBD	1	IGHJ_RBD	7.66E-06	0	8	REGN33
173185	KNKGFNCYSPLYNYGFQRTWGGNY	IGHV_RBD	1	IGHJ_RBD	7.66E-06	0	8	REGN33
14911	KNGGFNCYRPLRSYGFFPTNGRNW	IGHV_RBD	2	IGHJ_RBD	1.49E-05	1	7	REGN33
83759	KNRGFNCYTPLVSYGFQRTVGRGF	IGHV_RBD	6	IGHJ_RBD	4.59E-05	0	7	REGN33
80328	KNAGFNCYSPIGRYGFQPTVGESF	IGHV_RBD	1	IGHJ_RBD	7.46E-06	1	9	REGN33
142711	PNAGFNCYVPLCPYGFYRTAGDDF	IGHV_RBD	1	IGHJ_RBD	7.66E-06	0	11	REGN33
111887	KNQGFNCYFPLADYGFWTTSGRNY	IGHV_RBD	1	IGHJ_RBD	7.66E-06	0	8	REGN33
59048	KNAGFNCYAPIFRYGFYPTSGLSF	IGHV_RBD	1	IGHJ_RBD	7.46E-06	1	10	REGN33
141897	KRRGFNCYLPIVPYGFWRTSGRGW	IGHV_RBD	1	IGHJ_RBD	7.66E-06	0	11	REGN33
154660	ALKGFNCYEPIHHYGFFRTVGSGW	IGHV_RBD	1	IGHJ_RBD	7.66E-06	0	12	REGN33
4614	KNQGFNCYSPLKPYGFFRTSGLSF	IGHV_RBD	4	IGHJ_RBD	2.99E-05	1	10	REGN33
160897	TNAGFNCYSPLANYGFFPTIGHGF	IGHV_RBD	1	IGHJ_RBD	7.66E-06	0	9	REGN33
42203	KNEGFNCYNPIKNYGFQRTFGINF	IGHV_RBD	1	IGHJ_RBD	7.46E-06	1	9	REGN33
106228	VCQGFNCYVPLWPYGFQRTAGQNW	IGHV_RBD	1	IGHJ_RBD	7.66E-06	0	11	REGN33
118289	KKQGFNCYVPLYRYGFHRTAGHGW	IGHV_RBD	1	IGHJ_RBD	7.66E-06	0	10	REGN33
28369	KNRGFNCYYPIRRYGFWPTGGEDW	IGHV_RBD	1	IGHJ_RBD	7.46E-06	1	10	REGN33
11703	KNEGFNCYYPIVTYGFYPTVGEDF	IGHV_RBD	3	IGHJ_RBD	2.24E-05	1	9	REGN33
187610	KNEGFNCYFPLWSYGFQPTKGKGY	IGHV_RBD	1	IGHJ_RBD	1.55E-05	0	3	REGN33
16844	KNPGFNCYMPLRHYGFWPTNGIDW	IGHV_RBD	2	IGHJ_RBD	1.49E-05	1	8	REGN33
60339	KNQGFNCYNPLRAYGFQRTFGDDW	IGHV_RBD	1	IGHJ_RBD	7.46E-06	1	9	REGN33
152896	HNTGFNCYFPLYAYGFQTTNGISF	IGHV_RBD	1	IGHJ_RBD	7.66E-06	0	8	REGN33
141454	KNRKFNCYFPIAAYGFWTTAGRGY	IGHV_RBD	1	IGHJ_RBD	7.66E-06	0	9	REGN33
68533	KHGGFNCYYPIARYGFYRTVGKNW	IGHV_RBD	1	IGHJ_RBD	7.46E-06	1	12	REGN33
15147	KNKQFNCYSPLRPYGFWPTVGVDF	IGHV_RBD	2	IGHJ_RBD	1.49E-05	1	9	REGN33
147951	FKRKFNCYSPLVHYGFQRTTGEGW	IGHV_RBD	1	IGHJ_RBD	7.66E-06	0	11	REGN33
84761	TNQGFNCYDPLYGYGFQRTSGVDW	IGHV_RBD	5	IGHJ_RBD	3.83E-05	0	9	REGN33
126858	SAEGFNCYVPIWGYGFWRTLGLGF	IGHV_RBD	1	IGHJ_RBD	7.66E-06	0	11	REGN33
104286	YNRGFNCYIPLVTYGFWPTQGLGY	IGHV_RBD	1	IGHJ_RBD	7.66E-06	0	8	REGN33
160257	CNRGFNCYVPITRYGFWPTTGVNY	IGHV_RBD	1	IGHJ_RBD	7.66E-06	0	9	REGN33
168870	KNKGFNCYAPIFRYGFQPTVGKNW	IGHV_RBD	1	IGHJ_RBD	7.66E-06	0	9	REGN33
157818	KNKGFNCYHPLCAYGFWPTVGNDW	IGHV_RBD	1	IGHJ_RBD	7.66E-06	0	9	REGN33
86860	KNTGFNCYLPIWSYGFFTTAGENY	IGHV_RBD	4	IGHJ_RBD	3.06E-05	0	9	REGN33
28289	NHEGFNCYSPITRYGFYPTVGIGY	IGHV_RBD	1	IGHJ_RBD	7.46E-06	1	9	REGN33
71735	KNKGFNCYWPIRAYGFFTTQGISF	IGHV_RBD	1	IGHJ_RBD	7.46E-06	1	11	REGN33
187188	KNEGFNCYFPLDSYGFQPTWGVGY	IGHV_RBD	3	IGHJ_RBD	4.66E-05	0	2	REGN33
130	KNKGFNCYGPLMNYGFWRTSGRDY	IGHV_RBD	8	IGHJ_RBD	5.97E-05	1	9	REGN33
74408	KNEGFNCYTPLLRYGFHRTVGRDY	IGHV_RBD	1	IGHJ_RBD	7.46E-06	1	8	REGN33
83781	KNRGFNCYLPLVSYGFWPTTGINW	IGHV_RBD	6	IGHJ_RBD	4.59E-05	0	8	REGN33
161241	KNRKFNCYGPIAAYGFWPTSGGGY	IGHV_RBD	1	IGHJ_RBD	7.66E-06	0	9	REGN33
110386	KNRGFNCYRPICRYGFWPTVGIGF	IGHV_RBD	1	IGHJ_RBD	7.66E-06	0	9	REGN33
40479	KNPGFNCYDPIGAYGFQPTNGRGW	IGHV_RBD	1	IGHJ_RBD	7.46E-06	1	7	REGN33
111753	TNRQFNCYYPIGPYGFHPTTGVNF	IGHV_RBD	1	IGHJ_RBD	7.66E-06	0	11	REGN33
19737	KNTGFNCYNPLVGYGFWPTLGVNY	IGHV_RBD	2	IGHJ_RBD	1.49E-05	1	7	REGN33
75247	KNQGFNCYDPLHPYGFHPTVGSNF	IGHV_RBD	1	IGHJ_RBD	7.46E-06	1	9	REGN33
49464	KNAKFNCYGPLRHYGFFTTAGVGW	IGHV_RBD	1	IGHJ_RBD	7.46E-06	1	9	REGN33
3758	KNEGFNCYSPLRTYGFWRTVGEGW	IGHV_RBD	4	IGHJ_RBD	2.99E-05	1	8	REGN33
55181	KNKGFNCYQPIVSYGFFPTMGVDW	IGHV_RBD	1	IGHJ_RBD	7.46E-06	1	8	REGN33
139192	KNQQFNCYFPLVRYGFWRTSGVDY	IGHV_RBD	1	IGHJ_RBD	7.66E-06	0	8	REGN33
94906	KNGQFNCYYPLSHYGFWTTSGRGW	IGHV_RBD	2	IGHJ_RBD	1.53E-05	0	10	REGN33
12334	KNEGFNCYNPIKPYGFQTTWGVSF	IGHV_RBD	2	IGHJ_RBD	1.49E-05	1	8	REGN33
187975	KNEGFNCYFPLWNYGFLPTNGVGY	IGHV_RBD	1	IGHJ_RBD	1.55E-05	0	3	REGN33
74036	KNAGFNCYDPILEYGFHRTTGLDW	IGHV_RBD	1	IGHJ_RBD	7.46E-06	1	11	REGN33
71166	KNEGFNCYGPIVRYGFFRTGGKDY	IGHV_RBD	1	IGHJ_RBD	7.46E-06	1	9	REGN33
59468	KNAGFNCYYPIGTYGFYTTGGEDY	IGHV_RBD	1	IGHJ_RBD	7.46E-06	1	10	REGN33
151203	KNAGFNCYIPLVNYGFWRTSGVGW	IGHV_RBD	1	IGHJ_RBD	7.66E-06	0	8	REGN33
58349	KNQKFNCYPPLAAYGFQRTMGRDF	IGHV_RBD	1	IGHJ_RBD	7.46E-06	1	10	REGN33
21144	SHEGFNCYKPLLGYGFYTTSGRGW	IGHV_RBD	2	IGHJ_RBD	1.49E-05	1	10	REGN33
107836	TNKGFNCYRPLVSYGFWRTSGVSF	IGHV_RBD	1	IGHJ_RBD	7.66E-06	0	9	REGN33
71762	INRGFNCYNPLLGYGFWPTAGVGY	IGHV_RBD	1	IGHJ_RBD	7.46E-06	1	7	REGN33
20281	KNPGFNCYKPIGRYGFHTTRGINW	IGHV_RBD	2	IGHJ_RBD	1.49E-05	1	11	REGN33
16684	KNEGFNCYSPIHSYGFWRTAGISY	IGHV_RBD	2	IGHJ_RBD	1.49E-05	1	8	REGN33
175343	NLQGFNCYVPIYNYGFQRTYGKGY	IGHV_RBD	1	IGHJ_RBD	7.66E-06	0	10	REGN33
76459	VNTGFNCYGPIRRYGFFRTSGVGF	IGHV_RBD	1	IGHJ_RBD	7.46E-06	1	10	REGN33
119934	KNAGFNCYAPLDGYGFYRTAGKSW	IGHV_RBD	1	IGHJ_RBD	7.66E-06	0	10	REGN33
143459	KNAGFNCYIPIVNYGFQTTSGVGW	IGHV_RBD	1	IGHJ_RBD	7.66E-06	0	8	REGN33
79012	KRPGFNCYSPIMHYGFWPTIGRSW	IGHV_RBD	1	IGHJ_RBD	7.46E-06	1	11	REGN33
14224	KNEGFNCYVPIREYGFYTTTGKGF	IGHV_RBD	2	IGHJ_RBD	1.49E-05	1	9	REGN33
128492	KNQGFNCYYPLYNYGFYPTLGLGY	IGHV_RBD	1	IGHJ_RBD	7.66E-06	0	7	REGN33
78840	KNRGFNCYNPLTNYGFWTTSGRDF	IGHV_RBD	1	IGHJ_RBD	7.46E-06	1	10	REGN33
78641	KNAGFNCYNPIKPYGFHRTIGLSY	IGHV_RBD	1	IGHJ_RBD	7.46E-06	1	10	REGN33
133505	KNTGFNCYRPLCRYGFQTTTGKNY	IGHV_RBD	1	IGHJ_RBD	7.66E-06	0	8	REGN33
49682	RVGKFNCYAPLQRYGFYPTSGRDW	IGHV_RBD	1	IGHJ_RBD	7.46E-06	1	11	REGN33
65554	KNRGFNCYDPLVRYGFQRTVGLGW	IGHV_RBD	1	IGHJ_RBD	7.46E-06	1	8	REGN33
64474	KNRGFNCYDPIAGYGFYTTSGLDW	IGHV_RBD	1	IGHJ_RBD	7.46E-06	1	11	REGN33
97815	KNPGFNCYVPLFSYGFFPTNGLGF	IGHV_RBD	2	IGHJ_RBD	1.53E-05	0	6	REGN33
49487	LHEGFNCYSPIHRYGFWPTLGKGF	IGHV_RBD	1	IGHJ_RBD	7.46E-06	1	10	REGN33
107441	HNKGFNCYVPIVRYGFQPTEGMNW	IGHV_RBD	1	IGHJ_RBD	7.66E-06	0	10	REGN33
71217	KNAGFNCYGPLGSYGFHPTYGKDF	IGHV_RBD	1	IGHJ_RBD	7.46E-06	1	8	REGN33
18646	KNAGFNCYKPIAEYGFWRTAGRSW	IGHV_RBD	2	IGHJ_RBD	1.49E-05	1	11	REGN33
82835	KNGGFNCYKPIVRYGFHPTDGRDY	IGHV_RBD	1	IGHJ_RBD	7.46E-06	1	9	REGN33
74580	KNEGFNCYSPIRPYGFWRTAGVNF	IGHV_RBD	1	IGHJ_RBD	7.46E-06	1	9	REGN33
38719	RMEGFNCYCPLVRYGFWPTLGRGF	IGHV_RBD	1	IGHJ_RBD	7.46E-06	1	9	REGN33
35218	TLEKFNCYGPLATYGFLPTAGRDW	IGHV_RBD	1	IGHJ_RBD	7.46E-06	1	11	REGN33
90268	KNKGFNCYRPIYRYGFYPTVGKGW	IGHV_RBD	3	IGHJ_RBD	2.30E-05	0	9	REGN33
152188	KNKGFNCYFPLSGYGFQRTQGKGY	IGHV_RBD	1	IGHJ_RBD	7.66E-06	0	6	REGN33
105695	VVGGFNCYAPIYAYGFWPTFGVNF	IGHV_RBD	1	IGHJ_RBD	7.66E-06	0	11	REGN33
86920	KNRQFNCYDPLFRYGFQPTTGDGF	IGHV_RBD	4	IGHJ_RBD	3.06E-05	0	8	REGN33
170568	ALKGFNCYLPLFAYGFWPTLGVGY	IGHV_RBD	1	IGHJ_RBD	7.66E-06	0	8	REGN33
69568	KNKGFNCYAPILSYGFWPTAGEDW	IGHV_RBD	1	IGHJ_RBD	7.46E-06	1	9	REGN33
92434	KNKQFNCYHPLFAYGFWPTAGKGF	IGHV_RBD	2	IGHJ_RBD	1.53E-05	0	9	REGN33
6671	KNEGFNCYHPIHAYGFHRTWGINY	IGHV_RBD	3	IGHJ_RBD	2.24E-05	1	9	REGN33
29696	KNRGFNCYSPIYPYGFWPTVGNSF	IGHV_RBD	1	IGHJ_RBD	7.46E-06	1	10	REGN33
114061	YRPKFNCYQPLFHYGFFPTAGRSY	IGHV_RBD	1	IGHJ_RBD	7.66E-06	0	11	REGN33
78521	KNEGFNCYGPIAAYGFWPTDGLGW	IGHV_RBD	1	IGHJ_RBD	7.46E-06	1	8	REGN33
73791	KNEGFNCYRPIGAYGFYPTLGKSY	IGHV_RBD	1	IGHJ_RBD	7.46E-06	1	8	REGN33
10834	KNEQFNCYEPLLSYGFYPTNGRGY	IGHV_RBD	3	IGHJ_RBD	2.24E-05	1	5	REGN33
124697	KNTGFNCYHPLSAYGFHRTSGDNW	IGHV_RBD	1	IGHJ_RBD	7.66E-06	0	10	REGN33
146994	KQRGFNCYKPIVTYGFHTTSGKGW	IGHV_RBD	1	IGHJ_RBD	7.66E-06	0	11	REGN33
143144	TGRGFNCYLPLFAYGFQPTVGHGW	IGHV_RBD	1	IGHJ_RBD	7.66E-06	0	9	REGN33
74107	TQEGFNCYPPIVHYGFQRTSGLDW	IGHV_RBD	1	IGHJ_RBD	7.46E-06	1	11	REGN33
99190	KNKQFNCYYPIKSYGFQPTVGLGW	IGHV_RBD	2	IGHJ_RBD	1.53E-05	0	8	REGN33
49334	RNEGFNCYAPLSGYGFYTTSGKDW	IGHV_RBD	1	IGHJ_RBD	7.46E-06	1	10	REGN33
6851	KNKQFNCYDPIAKYGFYRTGGRDF	IGHV_RBD	3	IGHJ_RBD	2.24E-05	1	12	REGN33
74802	KNRGFNCYPPIVTYGFQRTSGVGW	IGHV_RBD	1	IGHJ_RBD	7.46E-06	1	8	REGN33
62231	KNEGFNCYFPINRYGFQPTFGGDW	IGHV_RBD	1	IGHJ_RBD	7.46E-06	1	7	REGN33
42214	KNEGFNCYSPLMRYGFYTTLGKGW	IGHV_RBD	1	IGHJ_RBD	7.46E-06	1	8	REGN33
90394	KNTGFNCYEPLCTYGFQTTNGKGW	IGHV_RBD	3	IGHJ_RBD	2.30E-05	0	7	REGN33
175668	RNKGFNCYRPLVSYGFWPTQGRDW	IGHV_RBD	1	IGHJ_RBD	7.66E-06	0	9	REGN33
3080	KNEGFNCYDPLSRYGFYRTNGVSW	IGHV_RBD	4	IGHJ_RBD	2.99E-05	1	7	REGN33
55967	KNPGFNCYDPLSRYGFFTTQGMSW	IGHV_RBD	1	IGHJ_RBD	7.46E-06	1	10	REGN33
87815	KNTGFNCYTPLVNYGFQRTVGGGW	IGHV_RBD	3	IGHJ_RBD	2.30E-05	0	8	REGN33
38336	KNAGFNCYRPLMQYGFQTTNGVGW	IGHV_RBD	1	IGHJ_RBD	7.46E-06	1	6	REGN33
124325	KNKGFNCYFPLFPYGFFTTEGRNW	IGHV_RBD	1	IGHJ_RBD	7.66E-06	0	9	REGN33
129769	KNGGFNCYRPLMGYGFFPTQGLGY	IGHV_RBD	1	IGHJ_RBD	7.66E-06	0	7	REGN33
168760	INEGFNCYVPLYRYGFYRTLGKGY	IGHV_RBD	1	IGHJ_RBD	7.66E-06	0	8	REGN33
35348	RNQGFNCYFPLAQYGFFRTQGKDW	IGHV_RBD	1	IGHJ_RBD	7.46E-06	1	10	REGN33
13371	KNEGFNCYQPIGRYGFFRTNGVSF	IGHV_RBD	2	IGHJ_RBD	1.49E-05	1	8	REGN33
85439	KNEGFNCYSPIDAYGFYRTRGLGY	IGHV_RBD	4	IGHJ_RBD	3.06E-05	0	8	REGN33
138989	KNRQFNCYIPLVRYGFQRTSGVDW	IGHV_RBD	1	IGHJ_RBD	7.66E-06	0	9	REGN33
177505	KNEGFNCYVPLQNYGFQPTMGVGY	IGHV_RBD	50	IGHJ_RBD	0.000147471	1	3	REGN33
152267	KNRGFNCYVPLANYGFHRTGGKDW	IGHV_RBD	1	IGHJ_RBD	7.66E-06	0	10	REGN33
47044	KNAGFNCYAPIGAYGFWPTTGKDY	IGHV_RBD	1	IGHJ_RBD	7.46E-06	1	9	REGN33
108140	KNPGFNCYYPIYSYGFWPTTGDNW	IGHV_RBD	1	IGHJ_RBD	7.66E-06	0	9	REGN33
18353	KNEGFNCYLPIVAYGFYPTYGINW	IGHV_RBD	2	IGHJ_RBD	1.49E-05	1	9	REGN33
96788	KNEGFNCYTPLSKYGFWTTAGGGW	IGHV_RBD	2	IGHJ_RBD	1.53E-05	0	8	REGN33
102388	KNEGFNCYEPIFQYGFWPTVGQGF	IGHV_RBD	2	IGHJ_RBD	1.53E-05	0	8	REGN33
74117	KNEGFNCYLPIVAYGFQTTVGENW	IGHV_RBD	1	IGHJ_RBD	7.46E-06	1	9	REGN33
42502	KNRGFNCYDPIRHYGFWRTSGIGW	IGHV_RBD	1	IGHJ_RBD	7.46E-06	1	10	REGN33
27241	KNKGFNCYSPIEHYGFYRTAGVDY	IGHV_RBD	2	IGHJ_RBD	1.49E-05	1	9	REGN33
109646	RNRKFNCYAPLYRYGFHRTSGVGY	IGHV_RBD	1	IGHJ_RBD	7.66E-06	0	9	REGN33
109893	KNGGFNCYVPLVRYGFWTTSGEGW	IGHV_RBD	1	IGHJ_RBD	7.66E-06	0	9	REGN33
153102	KNAQFNCYFPLEAYGFWRTTGESY	IGHV_RBD	1	IGHJ_RBD	7.66E-06	0	9	REGN33
167328	KNRGFNCYFPLFSYGFWRTAGKDW	IGHV_RBD	1	IGHJ_RBD	7.66E-06	0	8	REGN33
52435	KNEGFNCYCPIVTYGFHPTFGRDW	IGHV_RBD	1	IGHJ_RBD	7.46E-06	1	9	REGN33
15756	RLEKFNCYCPLMRYGFFPTDGRGY	IGHV_RBD	2	IGHJ_RBD	1.49E-05	1	9	REGN33
39615	KNAGFNCYPPLVAYGFQPTGGVNW	IGHV_RBD	1	IGHJ_RBD	7.46E-06	1	7	REGN33
122628	KNRGFNCYNPLWSYGFWPTSGQGY	IGHV_RBD	1	IGHJ_RBD	7.66E-06	0	6	REGN33
133325	KNPGFNCYDPIGSYGFQPTVGKGW	IGHV_RBD	1	IGHJ_RBD	7.66E-06	0	7	REGN33
77523	LNAGFNCYRPLISYGFQPTSGESW	IGHV_RBD	1	IGHJ_RBD	7.46E-06	1	8	REGN33
24152	KNEGFNCYGPLLPYGFHRTGGIDW	IGHV_RBD	2	IGHJ_RBD	1.49E-05	1	9	REGN33
150129	KNTGFNCYLPLVRYGFQTTVGVSY	IGHV_RBD	1	IGHJ_RBD	7.66E-06	0	7	REGN33
91333	KNKGFNCYVPLVNYGFQRTVGKSY	IGHV_RBD	3	IGHJ_RBD	2.30E-05	0	8	REGN33
99774	KNQGFNCYWPLARYGFWRTVGRGY	IGHV_RBD	2	IGHJ_RBD	1.53E-05	0	8	REGN33
66372	RNGGFNCYAPLLSYGFWPTSGLDW	IGHV_RBD	1	IGHJ_RBD	7.46E-06	1	9	REGN33
96228	TAKKFNCYFPLRSYGFQRTFGRGW	IGHV_RBD	2	IGHJ_RBD	1.53E-05	0	9	REGN33
2653	KNAGFNCYPPIVKYGFQRTTGVGW	IGHV_RBD	4	IGHJ_RBD	2.99E-05	1	8	REGN33
2158	KNRGFNCYYPLVEYGFWPTVGGDF	IGHV_RBD	5	IGHJ_RBD	3.73E-05	1	9	REGN33
132279	GNTGFNCYNPIEGYGFQRTWGVNY	IGHV_RBD	1	IGHJ_RBD	7.66E-06	0	9	REGN33
175342	LRQGFNCYWPLCQYGFQPTSGMGW	IGHV_RBD	1	IGHJ_RBD	7.66E-06	0	9	REGN33
156985	FNEGFNCYAPLANYGFFPTHGRSY	IGHV_RBD	1	IGHJ_RBD	7.66E-06	0	8	REGN33
155237	NTPGFNCYRPLYNYGFHRTGGKGW	IGHV_RBD	1	IGHJ_RBD	7.66E-06	0	11	REGN33
17509	KNKGFNCYDPLMPYGFWPTVGISW	IGHV_RBD	2	IGHJ_RBD	1.49E-05	1	9	REGN33
72991	KNAGFNCYRPIAQYGFQRTSGDSW	IGHV_RBD	1	IGHJ_RBD	7.46E-06	1	10	REGN33
60281	KNGGFNCYNPLLKYGFYRTAGRDW	IGHV_RBD	1	IGHJ_RBD	7.46E-06	1	10	REGN33
51514	KHAGFNCYWPLMRYGFQTTHGRGY	IGHV_RBD	1	IGHJ_RBD	7.46E-06	1	8	REGN33
168668	LRRGFNCYLPLVGYGFQRTTGKGW	IGHV_RBD	1	IGHJ_RBD	7.66E-06	0	10	REGN33
96871	KNEKFNCYYPIYKYGFQPTVGVGW	IGHV_RBD	2	IGHJ_RBD	1.53E-05	0	7	REGN33
138185	VNRGFNCYVPLVQYGFFPTVGVGW	IGHV_RBD	1	IGHJ_RBD	7.66E-06	0	8	REGN33
61377	KNPGFNCYSPIMAYGFQTTVGESF	IGHV_RBD	1	IGHJ_RBD	7.46E-06	1	10	REGN33
5495	KNQGFNCYAPISAYGFWTTAGVDY	IGHV_RBD	3	IGHJ_RBD	2.24E-05	1	9	REGN33
5808	KNRGFNCYYPILRYGFWPTLGEGW	IGHV_RBD	3	IGHJ_RBD	2.24E-05	1	9	REGN33
50017	KNPGFNCYAPIRSYGFHTTFGVGW	IGHV_RBD	1	IGHJ_RBD	7.46E-06	1	8	REGN33
527	KNQGFNCYYPIRAYGFQPTVGRSW	IGHV_RBD	7	IGHJ_RBD	5.22E-05	1	9	REGN33
148467	KNRKFNCYNPLVGYGFYPTSGEGW	IGHV_RBD	1	IGHJ_RBD	7.66E-06	0	9	REGN33
183874	KNGGFNCYRPLQSYGFQPTTGRGY	IGHV_RBD	1	IGHJ_RBD	2.95E-06	1	4	REGN33
164295	YNTQFNCYFPLFRYGFYRTSGRNW	IGHV_RBD	1	IGHJ_RBD	7.66E-06	0	11	REGN33
98608	KNRGFNCYNPLARYGFLRTVGLSW	IGHV_RBD	2	IGHJ_RBD	1.53E-05	0	10	REGN33
43221	KNAGFNCYEPIGAYGFYRTSGRSY	IGHV_RBD	1	IGHJ_RBD	7.46E-06	1	10	REGN33
171673	AQPGFNCYFPLENYGFWRTGGRGW	IGHV_RBD	1	IGHJ_RBD	7.66E-06	0	10	REGN33
92009	ANQGFNCYTPLYGYGFYPTFGVNF	IGHV_RBD	3	IGHJ_RBD	2.30E-05	0	9	REGN33
77029	KHQGFNCYYPLMSYGFWRTQGISW	IGHV_RBD	1	IGHJ_RBD	7.46E-06	1	10	REGN33
174156	KNQKFNCYCPLFAYGFWPTSGLGY	IGHV_RBD	1	IGHJ_RBD	7.66E-06	0	8	REGN33
119797	KTAQFNCYYPLFSYGFQRTVGMDY	IGHV_RBD	1	IGHJ_RBD	7.66E-06	0	9	REGN33
50577	KKEGFNCYFPLCNYGFHRTTGISY	IGHV_RBD	1	IGHJ_RBD	7.46E-06	1	8	REGN33
28210	YNPGFNCYFPLMSYGFHPTSGVGY	IGHV_RBD	2	IGHJ_RBD	1.49E-05	1	5	REGN33
91477	KNKGFNCYWPLVGYGFWPTGGIGW	IGHV_RBD	3	IGHJ_RBD	2.30E-05	0	8	REGN33
14099	KNQGFNCYSPLGRYGFWRTVGKSY	IGHV_RBD	2	IGHJ_RBD	1.49E-05	1	9	REGN33
37637	LNGKFNCYYPLLRYGFHTTSGQGY	IGHV_RBD	1	IGHJ_RBD	7.46E-06	1	10	REGN33
143880	GNTGFNCYLPIYSYGFQPTYGLSF	IGHV_RBD	1	IGHJ_RBD	7.66E-06	0	9	REGN33
30797	TIGGFNCYQPLVSYGFHRTVGKGW	IGHV_RBD	1	IGHJ_RBD	7.46E-06	1	10	REGN33
38803	VFEQFNCYDPIRKYGFWTTTGRGW	IGHV_RBD	1	IGHJ_RBD	7.46E-06	1	12	REGN33
89388	KNEGFNCYVPIYGYGFYTTAGLNW	IGHV_RBD	3	IGHJ_RBD	2.30E-05	0	10	REGN33
18253	KNRQFNCYSPIHAYGFWPTAGEGY	IGHV_RBD	2	IGHJ_RBD	1.49E-05	1	9	REGN33
34698	HNEGFNCYVPLRGYGFHRTVGDGW	IGHV_RBD	1	IGHJ_RBD	7.46E-06	1	9	REGN33
129574	KNRKFNCYWPLQRYGFYPTFGVGW	IGHV_RBD	1	IGHJ_RBD	7.66E-06	0	7	REGN33
119290	KNTGFNCYVPLVGYGFYTTSGINF	IGHV_RBD	1	IGHJ_RBD	7.66E-06	0	10	REGN33
58071	LNPGFNCYLPLLRYGFQPTSGSDW	IGHV_RBD	1	IGHJ_RBD	7.46E-06	1	9	REGN33
67927	KNEGFNCYSPIAHYGFWTTAGRSW	IGHV_RBD	1	IGHJ_RBD	7.46E-06	1	10	REGN33
133646	KNEGFNCYFPLWSYGFWPTSGLGW	IGHV_RBD	1	IGHJ_RBD	7.66E-06	0	5	REGN33
26296	KNEGFNCYNPIVTYGFQRTTGINW	IGHV_RBD	2	IGHJ_RBD	1.49E-05	1	9	REGN33
54282	KNAGFNCYRPLSKYGFFPTSGIGW	IGHV_RBD	1	IGHJ_RBD	7.46E-06	1	8	REGN33
25517	TNEGFNCYRPIIPYGFWTTSGVNF	IGHV_RBD	2	IGHJ_RBD	1.49E-05	1	10	REGN33
16723	KNQGFNCYCPLSRYGFWPTWGKDF	IGHV_RBD	2	IGHJ_RBD	1.49E-05	1	9	REGN33
126040	KNRQFNCYAPLASYGFWRTSGGGY	IGHV_RBD	1	IGHJ_RBD	7.66E-06	0	8	REGN33
130699	MRRGFNCYMPLSRYGFWPTVGVGF	IGHV_RBD	1	IGHJ_RBD	7.66E-06	0	9	REGN33
144614	YATQFNCYPPLFTYGFQPTIGRGY	IGHV_RBD	1	IGHJ_RBD	7.66E-06	0	9	REGN33
163921	KNTKFNCYYPLVRYGFQRTFGRGY	IGHV_RBD	1	IGHJ_RBD	7.66E-06	0	8	REGN33
16599	LTPGFNCYCPLNRYGFYRTSGKGW	IGHV_RBD	2	IGHJ_RBD	1.49E-05	1	11	REGN33
165474	GNTGFNCYYPLVRYGFHTTVGQDF	IGHV_RBD	1	IGHJ_RBD	7.66E-06	0	11	REGN33
16795	KNEGFNCYHPLETYGFHPTVGLSW	IGHV_RBD	2	IGHJ_RBD	1.49E-05	1	8	REGN33
128236	KNKQFNCYHPLGGYGFQRTMGKDW	IGHV_RBD	1	IGHJ_RBD	7.66E-06	0	10	REGN33
83255	KNAKFNCYRPLVRYGFQTTVGLGY	IGHV_RBD	11	IGHJ_RBD	8.42E-05	0	8	REGN33
169157	GNRKFNCYVPIVPYGFWPTSGRGF	IGHV_RBD	1	IGHJ_RBD	7.66E-06	0	11	REGN33
117535	KNAGFNCYFPLSDYGFWTTAGVNW	IGHV_RBD	1	IGHJ_RBD	7.66E-06	0	8	REGN33
164432	VNRGFNCYGPLLKYGFFRTAGRSF	IGHV_RBD	1	IGHJ_RBD	7.66E-06	0	11	REGN33
14519	KNQGFNCYCPIRRYGFYPTAGVGY	IGHV_RBD	2	IGHJ_RBD	1.49E-05	1	7	REGN33
167002	PREGFNCYWPIFPYGFYPTTGSGW	IGHV_RBD	1	IGHJ_RBD	7.66E-06	0	10	REGN33
53423	KNGQFNCYPPLSNYGFWPTTGLDY	IGHV_RBD	1	IGHJ_RBD	7.46E-06	1	9	REGN33
94335	KNRGFNCYVPLRNYGFWRTNGQGW	IGHV_RBD	2	IGHJ_RBD	1.53E-05	0	8	REGN33
2094	KNAGFNCYPPIKHYGFWPTAGRGY	IGHV_RBD	5	IGHJ_RBD	3.73E-05	1	8	REGN33
39011	KNGGFNCYEPLLHYGFWPTAGRGY	IGHV_RBD	1	IGHJ_RBD	7.46E-06	1	7	REGN33
169203	VNPGFNCYFPLVNYGFYRTGGIDW	IGHV_RBD	1	IGHJ_RBD	7.66E-06	0	10	REGN33
153584	PNRGFNCYFPLFNYGFQPTVGGDW	IGHV_RBD	1	IGHJ_RBD	7.66E-06	0	8	REGN33
125075	CNRGFNCYVPLAHYGFQRTIGVDW	IGHV_RBD	1	IGHJ_RBD	7.66E-06	0	9	REGN33
138104	VKAGFNCYWPLVGYGFYPTSGLGF	IGHV_RBD	1	IGHJ_RBD	7.66E-06	0	10	REGN33
59824	KNEGFNCYNPIGAYGFQRTSGNDW	IGHV_RBD	1	IGHJ_RBD	7.46E-06	1	9	REGN33
165711	LREGFNCYEPLFEYGFQRTAGLGW	IGHV_RBD	1	IGHJ_RBD	7.66E-06	0	9	REGN33
49524	LNAGFNCYSPLHRYGFWPTVGDGW	IGHV_RBD	1	IGHJ_RBD	7.46E-06	1	9	REGN33
2297	KNGKFNCYPPLAAYGFWTTNGKDY	IGHV_RBD	5	IGHJ_RBD	3.73E-05	1	9	REGN33
91016	KNRGFNCYDPICRYGFWPTAGRSW	IGHV_RBD	3	IGHJ_RBD	2.30E-05	0	10	REGN33
98356	KNTGFNCYEPLSKYGFWTTQGLGF	IGHV_RBD	2	IGHJ_RBD	1.53E-05	0	9	REGN33
133787	KNRGFNCYFPLFRYGFYRTAGKSW	IGHV_RBD	1	IGHJ_RBD	7.66E-06	0	9	REGN33
138678	VGRGFNCYAPLISYGFFTTAGRGF	IGHV_RBD	1	IGHJ_RBD	7.66E-06	0	10	REGN33
120565	KNAKFNCYCPLLSYGFFRTTGQDW	IGHV_RBD	1	IGHJ_RBD	7.66E-06	0	10	REGN33
79642	KNTKFNCYNPIGEYGFHPTVGEGY	IGHV_RBD	1	IGHJ_RBD	7.46E-06	1	9	REGN33
140060	LKRGFNCYNPLVRYGFWPTSGIGW	IGHV_RBD	1	IGHJ_RBD	7.66E-06	0	10	REGN33
146457	PRRGFNCYHPLGSYGFQTTVGRDW	IGHV_RBD	1	IGHJ_RBD	7.66E-06	0	10	REGN33
30051	KNAGFNCYGPIVSYGFWPTFGVGY	IGHV_RBD	1	IGHJ_RBD	7.46E-06	1	6	REGN33
47949	KNEGFNCYWPIAPYGFYPTSGINW	IGHV_RBD	1	IGHJ_RBD	7.46E-06	1	9	REGN33
124519	PNEGFNCYCPIIRYGFFTTSGDGY	IGHV_RBD	1	IGHJ_RBD	7.66E-06	0	9	REGN33
151761	YHAGFNCYWPLIRYGFLPTHGVGW	IGHV_RBD	1	IGHJ_RBD	7.66E-06	0	9	REGN33
174188	KNAKFNCYVPIAQYGFWPTVGSSY	IGHV_RBD	1	IGHJ_RBD	7.66E-06	0	10	REGN33
17523	KNPGFNCYCPIVPYGFQRTMGRNW	IGHV_RBD	2	IGHJ_RBD	1.49E-05	1	10	REGN33
145854	HNKKFNCYYPLRAYGFFRTSGHGW	IGHV_RBD	1	IGHJ_RBD	7.66E-06	0	11	REGN33
12815	KNAGFNCYMPLTGYGFFPTVGIGY	IGHV_RBD	2	IGHJ_RBD	1.49E-05	1	7	REGN33
111717	TSRGFNCYPPLVGYGFHRTGGVDW	IGHV_RBD	1	IGHJ_RBD	7.66E-06	0	11	REGN33
156228	KNKGFNCYLPLWRYGFWPTVGVGY	IGHV_RBD	1	IGHJ_RBD	7.66E-06	0	6	REGN33
187198	KNQGFNCYFPLYSYGFQPTYGVGY	IGHV_RBD	3	IGHJ_RBD	4.66E-05	0	3	REGN33
62070	KNAGFNCYPPLASYGFWRTAGVSF	IGHV_RBD	1	IGHJ_RBD	7.46E-06	1	8	REGN33
134550	CNTGFNCYCPIFNYGFWPTTGLDY	IGHV_RBD	1	IGHJ_RBD	7.66E-06	0	10	REGN33
106657	KNTGFNCYLPLWPYGFYTTAGINY	IGHV_RBD	1	IGHJ_RBD	7.66E-06	0	9	REGN33
4530	KNGKFNCYYPLAAYGFQRTSGRGY	IGHV_RBD	4	IGHJ_RBD	2.99E-05	1	8	REGN33
173831	GRTGFNCYHPLWSYGFQPTQGHGY	IGHV_RBD	1	IGHJ_RBD	7.66E-06	0	7	REGN33
8659	KNEGFNCYRPIVRYGFHRTMGGDY	IGHV_RBD	3	IGHJ_RBD	2.24E-05	1	9	REGN33
168953	RRRGFNCYCPLFRYGFFTTSGEGY	IGHV_RBD	1	IGHJ_RBD	7.66E-06	0	10	REGN33
158679	SHEGFNCYHPLYKYGFWRTVGGDF	IGHV_RBD	1	IGHJ_RBD	7.66E-06	0	11	REGN33
67575	KHEGFNCYSPLGTYGFWRTVGQDW	IGHV_RBD	1	IGHJ_RBD	7.46E-06	1	10	REGN33
71537	KAGGFNCYAPLCNYGFHTTSGQGY	IGHV_RBD	1	IGHJ_RBD	7.46E-06	1	9	REGN33
59381	IKAGFNCYAPLHAYGFQRTTGISF	IGHV_RBD	1	IGHJ_RBD	7.46E-06	1	11	REGN33
98574	DHRGFNCYCPIFNYGFYPTSGIDY	IGHV_RBD	2	IGHJ_RBD	1.53E-05	0	11	REGN33
160324	VHQGFNCYEPLCSYGFQTTFGVSW	IGHV_RBD	1	IGHJ_RBD	7.66E-06	0	9	REGN33
107713	KNGQFNCYTPIYHYGFFPTLGVGW	IGHV_RBD	1	IGHJ_RBD	7.66E-06	0	9	REGN33
1297	KNAKFNCYSPLRRYGFFTTGGIGY	IGHV_RBD	5	IGHJ_RBD	3.73E-05	1	9	REGN33
186947	KNEKFNCYFPLCSYGFQPTNGDGY	IGHV_RBD	62	IGHJ_RBD	0.000963556	0	3	REGN33
18869	KNEGFNCYGPLLPYGFYPTTGRGW	IGHV_RBD	2	IGHJ_RBD	1.49E-05	1	7	REGN33
133433	KNRGFNCYEPISSYGFHPTGGLNW	IGHV_RBD	1	IGHJ_RBD	7.66E-06	0	9	REGN33
86071	KNPGFNCYCPLYAYGFWTTTGEGY	IGHV_RBD	4	IGHJ_RBD	3.06E-05	0	8	REGN33
133837	KNEGFNCYCPLVRYGFQRTIGKGW	IGHV_RBD	1	IGHJ_RBD	7.66E-06	0	7	REGN33
55817	KRTGFNCYNPLVHYGFWRTNGLNW	IGHV_RBD	1	IGHJ_RBD	7.46E-06	1	10	REGN33
48905	LNEGFNCYRPIAAYGFQRTVGVNF	IGHV_RBD	1	IGHJ_RBD	7.46E-06	1	9	REGN33
96283	KNQGFNCYFPLCRYGFWPTSGRGF	IGHV_RBD	2	IGHJ_RBD	1.53E-05	0	7	REGN33
19718	KNQGFNCYSPIVAYGFQRTVGLGY	IGHV_RBD	2	IGHJ_RBD	1.49E-05	1	8	REGN33
54239	TNEGFNCYAPLSKYGFHRTNGRNF	IGHV_RBD	1	IGHJ_RBD	7.46E-06	1	9	REGN33
73424	KNTGFNCYYPLHAYGFLRTVGEGW	IGHV_RBD	1	IGHJ_RBD	7.46E-06	1	9	REGN33
119531	KNEGFNCYMPIVQYGFWRTSGRNW	IGHV_RBD	1	IGHJ_RBD	7.66E-06	0	10	REGN33
86830	KNPGFNCYCPLWGYGFHRTSGLGW	IGHV_RBD	4	IGHJ_RBD	3.06E-05	0	9	REGN33
96032	KNAGFNCYFPLFHYGFHTTLGVSW	IGHV_RBD	2	IGHJ_RBD	1.53E-05	0	8	REGN33
33905	KNQGFNCYAPLRPYGFFRTVGSSW	IGHV_RBD	1	IGHJ_RBD	7.46E-06	1	10	REGN33
186242	KNEGFNCYLPLPSYGFQPTMGSGY	IGHV_RBD	1	IGHJ_RBD	2.95E-06	1	4	REGN33
107398	KNKGFNCYEPLSTYGFHPTDGRDW	IGHV_RBD	1	IGHJ_RBD	7.66E-06	0	9	REGN33
136892	KNQGFNCYRPIYSYGFQRTFGQDW	IGHV_RBD	1	IGHJ_RBD	7.66E-06	0	9	REGN33
113452	KNRGFNCYLPIVAYGFQPTYGMGF	IGHV_RBD	1	IGHJ_RBD	7.66E-06	0	8	REGN33
147083	KNTGFNCYYPIVRYGFWRTEGSSW	IGHV_RBD	1	IGHJ_RBD	7.66E-06	0	11	REGN33
132552	KNAGFNCYYPIWPYGFFPTSGVNW	IGHV_RBD	1	IGHJ_RBD	7.66E-06	0	9	REGN33
102690	LNEGFNCYVPLYKYGFHTTSGVSW	IGHV_RBD	2	IGHJ_RBD	1.53E-05	0	9	REGN33
159345	PNEQFNCYRPIYKYGFWRTNGVNY	IGHV_RBD	1	IGHJ_RBD	7.66E-06	0	9	REGN33
60969	KAEGFNCYCPIFTYGFWPTAGLGW	IGHV_RBD	1	IGHJ_RBD	7.46E-06	1	9	REGN33
116069	KNTKFNCYHPIVRYGFWTTAGEDY	IGHV_RBD	1	IGHJ_RBD	7.66E-06	0	11	REGN33
144102	KNRKFNCYFPLTRYGFHPTVGLNW	IGHV_RBD	1	IGHJ_RBD	7.66E-06	0	9	REGN33
164957	PTTGFNCYAPLVRYGFWPTVGQGW	IGHV_RBD	1	IGHJ_RBD	7.66E-06	0	10	REGN33
6141	RTEGFNCYMPLHSYGFHRTNGVGW	IGHV_RBD	3	IGHJ_RBD	2.24E-05	1	7	REGN33
123286	VRAGFNCYFPLDSYGFHRTTGRDW	IGHV_RBD	1	IGHJ_RBD	7.66E-06	0	10	REGN33
90473	KNQGFNCYWPLVKYGFWRTLGVGW	IGHV_RBD	3	IGHJ_RBD	2.30E-05	0	8	REGN33
49742	HNPGFNCYFPIHAYGFWPTTGIGF	IGHV_RBD	1	IGHJ_RBD	7.46E-06	1	9	REGN33
158264	RNRGFNCYTPLMHYGFHRTAGQGF	IGHV_RBD	1	IGHJ_RBD	7.66E-06	0	10	REGN33
73318	KNEGFNCYQPLASYGFWRTVGKDY	IGHV_RBD	1	IGHJ_RBD	7.46E-06	1	7	REGN33
66997	KNKQFNCYDPIREYGFYTTAGIGW	IGHV_RBD	1	IGHJ_RBD	7.46E-06	1	11	REGN33
83107	KNPGFNCYPPLVGYGFWPTAGKGY	IGHV_RBD	1	IGHJ_RBD	7.46E-06	1	7	REGN33
4829	KNPGFNCYYPLGRYGFFTTVGRSW	IGHV_RBD	4	IGHJ_RBD	2.99E-05	1	10	REGN33
80292	RNEGFNCYFPLVRYGFWPTSGRNY	IGHV_RBD	1	IGHJ_RBD	7.46E-06	1	7	REGN33
82265	QQAGFNCYNPIAHYGFWRTGGEGW	IGHV_RBD	1	IGHJ_RBD	7.46E-06	1	12	REGN33
136645	KNEQFNCYIPLITYGFWPTSGEGW	IGHV_RBD	1	IGHJ_RBD	7.66E-06	0	8	REGN33
94530	KNRGFNCYEPLARYGFHRTAGVGW	IGHV_RBD	2	IGHJ_RBD	1.53E-05	0	8	REGN33
116264	KRPGFNCYAPLWRYGFFPTTGISW	IGHV_RBD	1	IGHJ_RBD	7.66E-06	0	10	REGN33
103337	YNGGFNCYNPLYAYGFQRTMGESW	IGHV_RBD	2	IGHJ_RBD	1.53E-05	0	10	REGN33
91275	KNQGFNCYSPIWAYGFYPTAGQDY	IGHV_RBD	3	IGHJ_RBD	2.30E-05	0	9	REGN33
55543	KNGQFNCYEPLSPYGFWTTAGVDY	IGHV_RBD	1	IGHJ_RBD	7.46E-06	1	9	REGN33
3644	KNRKFNCYSPLLSYGFWPTLGEGY	IGHV_RBD	4	IGHJ_RBD	2.99E-05	1	7	REGN33
50930	KNEGFNCYAPIRAYGFWPTGGESW	IGHV_RBD	1	IGHJ_RBD	7.46E-06	1	9	REGN33
25567	KNGGFNCYFPIAKYGFWPTLGLGW	IGHV_RBD	2	IGHJ_RBD	1.49E-05	1	8	REGN33
161466	LLPGFNCYVPLVRYGFHPTDGLNW	IGHV_RBD	1	IGHJ_RBD	7.66E-06	0	11	REGN33
110476	TNGGFNCYFPIVHYGFWRTAGVGY	IGHV_RBD	1	IGHJ_RBD	7.66E-06	0	8	REGN33
88509	KNKGFNCYVPLVGYGFQTTYGINY	IGHV_RBD	3	IGHJ_RBD	2.30E-05	0	8	REGN33
185090	KNEGFNCYFPLSKYGFQTTNGVGY	IGHV_RBD	1	IGHJ_RBD	2.95E-06	1	3	REGN33
49131	GNEGFNCYSPIVRYGFQRTVGEGF	IGHV_RBD	1	IGHJ_RBD	7.46E-06	1	9	REGN33
67099	KNEGFNCYLPIVAYGFQPTSGMGW	IGHV_RBD	1	IGHJ_RBD	7.46E-06	1	7	REGN33
50496	KNEQFNCYNPIAAYGFYRTSGRGW	IGHV_RBD	1	IGHJ_RBD	7.46E-06	1	10	REGN33
90126	KNKKFNCYVPIVSYGFFTTTGEGY	IGHV_RBD	3	IGHJ_RBD	2.30E-05	0	9	REGN33
172793	INRQFNCYEPLVRYGFQRTGGKGW	IGHV_RBD	1	IGHJ_RBD	7.66E-06	0	10	REGN33
11253	RWEGFNCYRPIEAYGFYPTNGEGY	IGHV_RBD	3	IGHJ_RBD	2.24E-05	1	8	REGN33
144675	KNGQFNCYSPIFAYGFQRTTGIGF	IGHV_RBD	1	IGHJ_RBD	7.66E-06	0	10	REGN33
73052	KNKGFNCYCPIARYGFQPTLGESY	IGHV_RBD	1	IGHJ_RBD	7.46E-06	1	8	REGN33
59894	PNAGFNCYNPLIGYGFQPTVGRNW	IGHV_RBD	1	IGHJ_RBD	7.46E-06	1	9	REGN33
41600	KNTGFNCYYPIRKYGFWRTAGDGF	IGHV_RBD	1	IGHJ_RBD	7.46E-06	1	10	REGN33
12322	KNPGFNCYMPLVSYGFHTTYGHDF	IGHV_RBD	2	IGHJ_RBD	1.49E-05	1	9	REGN33
161822	FLTGFNCYDPICTYGFWPTAGVGY	IGHV_RBD	1	IGHJ_RBD	7.66E-06	0	9	REGN33
158371	KNKGFNCYMPIVSYGFWRTQGIGW	IGHV_RBD	1	IGHJ_RBD	7.66E-06	0	9	REGN33
9642	KNEGFNCYFPLMNYGFHRTFGSNW	IGHV_RBD	3	IGHJ_RBD	2.24E-05	1	8	REGN33
131488	VLQGFNCYFPLFSYGFWPTSGISW	IGHV_RBD	1	IGHJ_RBD	7.66E-06	0	9	REGN33
144656	KQKGFNCYLPLVQYGFQTTNGKGY	IGHV_RBD	1	IGHJ_RBD	7.66E-06	0	7	REGN33
104918	KNPGFNCYSPLVTYGFFPTAGRGF	IGHV_RBD	1	IGHJ_RBD	7.66E-06	0	8	REGN33
13217	KNEQFNCYAPLGKYGFWTTSGLNF	IGHV_RBD	2	IGHJ_RBD	1.49E-05	1	10	REGN33
4757	KNAGFNCYRPIVAYGFWPTGGRSW	IGHV_RBD	4	IGHJ_RBD	2.99E-05	1	10	REGN33
88427	KNRKFNCYYPLTQYGFQPTTGIGF	IGHV_RBD	3	IGHJ_RBD	2.30E-05	0	8	REGN33
70456	VLEGFNCYEPLCRYGFWPTLGDNY	IGHV_RBD	1	IGHJ_RBD	7.46E-06	1	9	REGN33
170871	YNRGFNCYLPLAHYGFWTTAGLDW	IGHV_RBD	1	IGHJ_RBD	7.66E-06	0	11	REGN33
116279	PNAGFNCYCPIYPYGFQRTMGLGW	IGHV_RBD	1	IGHJ_RBD	7.66E-06	0	10	REGN33
39945	TLGGFNCYDPIRRYGFFPTTGVSY	IGHV_RBD	1	IGHJ_RBD	7.46E-06	1	10	REGN33
121503	PHRGFNCYDPLSRYGFQRTNGEGY	IGHV_RBD	1	IGHJ_RBD	7.66E-06	0	8	REGN33
64170	KNGKFNCYAPLVTYGFFPTVGEDW	IGHV_RBD	1	IGHJ_RBD	7.46E-06	1	10	REGN33
20826	KNEGFNCYFPISAYGFWPTSGLNW	IGHV_RBD	2	IGHJ_RBD	1.49E-05	1	8	REGN33
55776	KREGFNCYYPIANYGFHTTNGKSY	IGHV_RBD	1	IGHJ_RBD	7.46E-06	1	9	REGN33
90740	KNKKFNCYYPLSAYGFYRTVGNGW	IGHV_RBD	3	IGHJ_RBD	2.30E-05	0	10	REGN33
59301	LAKGFNCYPPIISYGFWPTSGMGW	IGHV_RBD	1	IGHJ_RBD	7.46E-06	1	10	REGN33
160929	RCKGFNCYCPLVRYGFWRTPGQDY	IGHV_RBD	1	IGHJ_RBD	7.66E-06	0	11	REGN33
91145	VRGGFNCYFPLCRYGFWRTSGDDW	IGHV_RBD	3	IGHJ_RBD	2.30E-05	0	11	REGN33
48558	KKAGFNCYRPLAQYGFQRTHGISW	IGHV_RBD	1	IGHJ_RBD	7.46E-06	1	10	REGN33
23475	KNRGFNCYLPIGRYGFFPTSGKSY	IGHV_RBD	2	IGHJ_RBD	1.49E-05	1	9	REGN33
98806	PNQGFNCYAPIMAYGFHPTSGMGY	IGHV_RBD	2	IGHJ_RBD	1.53E-05	0	9	REGN33
45479	KNGGFNCYTPLASYGFWRTAGRGF	IGHV_RBD	1	IGHJ_RBD	7.46E-06	1	8	REGN33
8502	KNKGFNCYDPLATYGFFRTGGKGW	IGHV_RBD	3	IGHJ_RBD	2.24E-05	1	9	REGN33
38096	KQPGFNCYSPLSNYGFQRTYGEGW	IGHV_RBD	1	IGHJ_RBD	7.46E-06	1	9	REGN33
80300	RNAGFNCYSPIVNYGFWRTGGLSF	IGHV_RBD	1	IGHJ_RBD	7.46E-06	1	12	REGN33
84654	KNRKFNCYFPLVAYGFHRTVGENW	IGHV_RBD	5	IGHJ_RBD	3.83E-05	0	10	REGN33
29814	KNEGFNCYGPLVEYGFQTTTGRNW	IGHV_RBD	1	IGHJ_RBD	7.46E-06	1	8	REGN33
43516	KNAGFNCYGPLNTYGFFRTSGLNY	IGHV_RBD	1	IGHJ_RBD	7.46E-06	1	9	REGN33
150542	RLKGFNCYMPLCNYGFYPTVGVGY	IGHV_RBD	1	IGHJ_RBD	7.66E-06	0	8	REGN33
124587	PNRKFNCYYPLGRYGFWPTVGIGW	IGHV_RBD	1	IGHJ_RBD	7.66E-06	0	10	REGN33
145968	KTRGFNCYPPLAAYGFQTTVGQSW	IGHV_RBD	1	IGHJ_RBD	7.66E-06	0	10	REGN33
12537	KNEGFNCYVPIVKYGFFRTSGKGY	IGHV_RBD	2	IGHJ_RBD	1.49E-05	1	8	REGN33
18904	KNEGFNCYRPIRNYGFQTTVGRDF	IGHV_RBD	2	IGHJ_RBD	1.49E-05	1	9	REGN33
91560	KNTGFNCYFPILAYGFWTTSGQGY	IGHV_RBD	3	IGHJ_RBD	2.30E-05	0	8	REGN33
91286	IKRQFNCYKPLQAYGFQRTSGVGW	IGHV_RBD	3	IGHJ_RBD	2.30E-05	0	9	REGN33
113862	KNRGFNCYRPIKNYGFYPTTGQNW	IGHV_RBD	1	IGHJ_RBD	7.66E-06	0	10	REGN33
85715	KNKGFNCYHPLVQYGFFRTAGGNF	IGHV_RBD	4	IGHJ_RBD	3.06E-05	0	10	REGN33
25322	KNEGFNCYTPIFHYGFYPTSGKDF	IGHV_RBD	2	IGHJ_RBD	1.49E-05	1	9	REGN33
118119	PHQGFNCYYPLYRYGFWPTVGNDY	IGHV_RBD	1	IGHJ_RBD	7.66E-06	0	10	REGN33
38101	KNEGFNCYAPLEAYGFQRTWGINF	IGHV_RBD	1	IGHJ_RBD	7.46E-06	1	8	REGN33
58842	ANAGFNCYMPLGRYGFQRTAGLDW	IGHV_RBD	1	IGHJ_RBD	7.46E-06	1	10	REGN33
43399	GNPGFNCYFPLRAYGFYRTNGESW	IGHV_RBD	1	IGHJ_RBD	7.46E-06	1	9	REGN33
36051	KNAGFNCYGPLVGYGFYPTTGLGF	IGHV_RBD	1	IGHJ_RBD	7.46E-06	1	8	REGN33
67602	GNTGFNCYGPLMAYGFQPTIGVSY	IGHV_RBD	1	IGHJ_RBD	7.46E-06	1	7	REGN33
51732	KNEQFNCYHPIGRYGFWPTAGVNF	IGHV_RBD	1	IGHJ_RBD	7.46E-06	1	9	REGN33
127913	KNKGFNCYRPLAEYGFQTTVGVGY	IGHV_RBD	1	IGHJ_RBD	7.66E-06	0	6	REGN33
147946	PNRGFNCYTPLFAYGFWPTSGRGY	IGHV_RBD	1	IGHJ_RBD	7.66E-06	0	8	REGN33
37069	KNEGFNCYLPIKAYGFHTTVGEGF	IGHV_RBD	1	IGHJ_RBD	7.46E-06	1	9	REGN33
99849	LSTGFNCYDPLCRYGFYPTNGVSF	IGHV_RBD	2	IGHJ_RBD	1.53E-05	0	9	REGN33
39077	KNEGFNCYSPLSRYGFWRTAGIDF	IGHV_RBD	1	IGHJ_RBD	7.46E-06	1	9	REGN33
140391	KNRKFNCYFPIVGYGFYPTLGRGW	IGHV_RBD	1	IGHJ_RBD	7.66E-06	0	9	REGN33
136181	KNRGFNCYVPIFAYGFFPTVGLGY	IGHV_RBD	1	IGHJ_RBD	7.66E-06	0	8	REGN33
112613	ANTGFNCYIPLAEYGFWTTTGLSY	IGHV_RBD	1	IGHJ_RBD	7.66E-06	0	10	REGN33
26814	KNTGFNCYTPIVSYGFQRTNGDGY	IGHV_RBD	2	IGHJ_RBD	1.49E-05	1	6	REGN33
168887	HNAGFNCYVPLYRYGFQRTSGVGW	IGHV_RBD	1	IGHJ_RBD	7.66E-06	0	8	REGN33
49066	KNTGFNCYYPILPYGFWTTAGDNW	IGHV_RBD	1	IGHJ_RBD	7.46E-06	1	11	REGN33
130917	ITGGFNCYPPLYRYGFHRTTGQDF	IGHV_RBD	1	IGHJ_RBD	7.66E-06	0	12	REGN33
18787	KNGGFNCYTPLAHYGFHTTGGVNY	IGHV_RBD	2	IGHJ_RBD	1.49E-05	1	8	REGN33
88256	KNRGFNCYVPLANYGFFTTVGEDW	IGHV_RBD	3	IGHJ_RBD	2.30E-05	0	10	REGN33
66505	KNEGFNCYYPIVGYGFYRTSGIDF	IGHV_RBD	1	IGHJ_RBD	7.46E-06	1	10	REGN33
102436	KNQQFNCYLPLVKYGFFPTVGVGW	IGHV_RBD	2	IGHJ_RBD	1.53E-05	0	8	REGN33
32510	PNRGFNCYSPILSYGFFPTSGKSW	IGHV_RBD	1	IGHJ_RBD	7.46E-06	1	10	REGN33
115842	PKTGFNCYSPLCTYGFWPTNGKGW	IGHV_RBD	1	IGHJ_RBD	7.66E-06	0	9	REGN33
107265	KTKGFNCYIPLMPYGFFTTVGDNW	IGHV_RBD	1	IGHJ_RBD	7.66E-06	0	11	REGN33
153911	TNTGFNCYFPIVTYGFWRTSGLGY	IGHV_RBD	1	IGHJ_RBD	7.66E-06	0	9	REGN33
146813	PNEQFNCYKPIVSYGFLRTQGKSY	IGHV_RBD	1	IGHJ_RBD	7.66E-06	0	10	REGN33
148810	KNAGFNCYVPLSRYGFWRTTGQDF	IGHV_RBD	1	IGHJ_RBD	7.66E-06	0	10	REGN33
91364	KNQQFNCYFPLVSYGFQRTWGINY	IGHV_RBD	3	IGHJ_RBD	2.30E-05	0	7	REGN33
135154	KNGGFNCYWPLYKYGFQTTMGQDW	IGHV_RBD	1	IGHJ_RBD	7.66E-06	0	9	REGN33
173657	KNEGFNCYAPIYRYGFWRTTGNGY	IGHV_RBD	1	IGHJ_RBD	7.66E-06	0	8	REGN33
170887	KKEQFNCYVPLAKYGFYTTTGEGW	IGHV_RBD	1	IGHJ_RBD	7.66E-06	0	10	REGN33
46873	KNPGFNCYLPLRRYGFYRTSGLDY	IGHV_RBD	1	IGHJ_RBD	7.46E-06	1	9	REGN33
24809	KNAGFNCYYPISRYGFQPTVGESF	IGHV_RBD	2	IGHJ_RBD	1.49E-05	1	9	REGN33
166171	KNKGFNCYEPIFKYGFQTTAGKDW	IGHV_RBD	1	IGHJ_RBD	7.66E-06	0	10	REGN33
149190	KNAGFNCYWPLFSYGFQRTYGDGF	IGHV_RBD	1	IGHJ_RBD	7.66E-06	0	7	REGN33
30035	VNPQFNCYPPIVTYGFFTTSGIGW	IGHV_RBD	1	IGHJ_RBD	7.46E-06	1	12	REGN33
176047	KNKGFNCYVPLGRYGFYRTSGDGW	IGHV_RBD	1	IGHJ_RBD	7.66E-06	0	9	REGN33
26648	KNTGFNCYDPIRAYGFWRTVGRGW	IGHV_RBD	2	IGHJ_RBD	1.49E-05	1	10	REGN33
125087	KNKGFNCYNPLFHYGFWPTNGMGW	IGHV_RBD	1	IGHJ_RBD	7.66E-06	0	7	REGN33
180255	KNEGFNCYEPLQSYGFHPTNGVGY	IGHV_RBD	17	IGHJ_RBD	5.01E-05	1	2	REGN33
35982	KNRGFNCYNPIVGYGFQPTQGISF	IGHV_RBD	1	IGHJ_RBD	7.46E-06	1	9	REGN33
149253	KNEQFNCYHPLVSYGFQTTSGRGW	IGHV_RBD	1	IGHJ_RBD	7.66E-06	0	7	REGN33
76398	KNEGFNCYRPLVAYGFWPTVGENW	IGHV_RBD	1	IGHJ_RBD	7.46E-06	1	8	REGN33
51108	KQAGFNCYEPIAAYGFQRTSGIGW	IGHV_RBD	1	IGHJ_RBD	7.46E-06	1	10	REGN33
85565	KNTGFNCYSPLYGYGFQRTMGSNY	IGHV_RBD	4	IGHJ_RBD	3.06E-05	0	8	REGN33
104834	KNQGFNCYDPIVGYGFFTTTGLGW	IGHV_RBD	1	IGHJ_RBD	7.66E-06	0	10	REGN33
77451	KNAGFNCYIPIRNYGFHPTFGVGY	IGHV_RBD	1	IGHJ_RBD	7.46E-06	1	7	REGN33
88612	KNKKFNCYRPLRNYGFFRTSGRGW	IGHV_RBD	3	IGHJ_RBD	2.30E-05	0	10	REGN33
187069	KNEGFNCYFPLWGYGFQPTNGLGY	IGHV_RBD	14	IGHJ_RBD	0.000217577	0	3	REGN33
119105	FNEGFNCYFPLYGYGFQRTTGRGW	IGHV_RBD	1	IGHJ_RBD	7.66E-06	0	7	REGN33
168840	KNAKFNCYFPIYAYGFWPTMGQGF	IGHV_RBD	1	IGHJ_RBD	7.66E-06	0	9	REGN33
16096	KNGGFNCYVPLVGYGFYPTSGSNY	IGHV_RBD	2	IGHJ_RBD	1.49E-05	1	8	REGN33
115415	THQKFNCYCPLVSYGFQRTNGDSW	IGHV_RBD	1	IGHJ_RBD	7.66E-06	0	10	REGN33
146246	NNKQFNCYNPLIAYGFWPTTGIDF	IGHV_RBD	1	IGHJ_RBD	7.66E-06	0	11	REGN33
63568	KNEGFNCYTPLVNYGFQRTYGVGW	IGHV_RBD	1	IGHJ_RBD	7.46E-06	1	6	REGN33
10166	KNEKFNCYFPLRRYGFYRTNGRGW	IGHV_RBD	3	IGHJ_RBD	2.24E-05	1	7	REGN33
107005	KNKGFNCYVPLAHYGFQTTVGLNW	IGHV_RBD	1	IGHJ_RBD	7.66E-06	0	9	REGN33
47311	NNRGFNCYAPLMSYGFYRTVGQDY	IGHV_RBD	1	IGHJ_RBD	7.46E-06	1	9	REGN33
56986	LNAGFNCYSPLVHYGFQTTDGVGW	IGHV_RBD	1	IGHJ_RBD	7.46E-06	1	8	REGN33
110674	KNQGFNCYAPIHRYGFQRTIGRNW	IGHV_RBD	1	IGHJ_RBD	7.66E-06	0	10	REGN33
49402	LNEGFNCYVPIVPYGFQTTAGMGF	IGHV_RBD	1	IGHJ_RBD	7.46E-06	1	9	REGN33
108186	KNRGFNCYDPLYTYGFQPTNGHGW	IGHV_RBD	1	IGHJ_RBD	7.66E-06	0	6	REGN33
131596	VAQGFNCYLPLASYGFWRTSGLGF	IGHV_RBD	1	IGHJ_RBD	7.66E-06	0	10	REGN33
142069	FKRGFNCYFPLESYGFYRTGGVSW	IGHV_RBD	1	IGHJ_RBD	7.66E-06	0	9	REGN33
127038	FHEGFNCYLPIFSYGFYPTAGQNW	IGHV_RBD	1	IGHJ_RBD	7.66E-06	0	10	REGN33
85203	KNGGFNCYRPLFTYGFHRTTGDSW	IGHV_RBD	4	IGHJ_RBD	3.06E-05	0	10	REGN33
97715	KNRGFNCYYPIYEYGFWTTVGENW	IGHV_RBD	2	IGHJ_RBD	1.53E-05	0	11	REGN33
20586	HVQGFNCYPPLVRYGFWPTNGMDW	IGHV_RBD	2	IGHJ_RBD	1.49E-05	1	10	REGN33
31491	KNAGFNCYYPLHSYGFWRTAGQGF	IGHV_RBD	1	IGHJ_RBD	7.46E-06	1	8	REGN33
92475	GNAGFNCYVPLVRYGFQRTVGVGW	IGHV_RBD	2	IGHJ_RBD	1.53E-05	0	8	REGN33
29390	KNPGFNCYAPIAPYGFWTTQGVGF	IGHV_RBD	1	IGHJ_RBD	7.46E-06	1	9	REGN33
81226	KNQGFNCYPPLAAYGFWPTSGRDW	IGHV_RBD	1	IGHJ_RBD	7.46E-06	1	9	REGN33
187492	KNEGFNCYWPLDSYGFQPTNGMGY	IGHV_RBD	1	IGHJ_RBD	1.55E-05	0	3	REGN33
9947	IQEGFNCYAPLFKYGFWPTGGEGW	IGHV_RBD	3	IGHJ_RBD	2.24E-05	1	9	REGN33
33175	KNAGFNCYEPLATYGFWPTAGRSF	IGHV_RBD	1	IGHJ_RBD	7.46E-06	1	9	REGN33
149688	KNAGFNCYVPLYEYGFHRTNGEGY	IGHV_RBD	1	IGHJ_RBD	7.66E-06	0	7	REGN33
144699	ANTGFNCYLPLAQYGFYRTSGLNY	IGHV_RBD	1	IGHJ_RBD	7.66E-06	0	10	REGN33
148043	KNTGFNCYDPLDAYGFWPTTGDGF	IGHV_RBD	1	IGHJ_RBD	7.66E-06	0	8	REGN33
122509	KNAGFNCYYPLFTYGFQRTHGVGY	IGHV_RBD	1	IGHJ_RBD	7.66E-06	0	6	REGN33
85044	KNKGFNCYSPIWAYGFWPTVGRSY	IGHV_RBD	5	IGHJ_RBD	3.83E-05	0	9	REGN33
3829	KNQKFNCYFPLQRYGFHRTSGVGF	IGHV_RBD	4	IGHJ_RBD	2.99E-05	1	7	REGN33
125250	MNKGFNCYCPLAQYGFHPTGGQNW	IGHV_RBD	1	IGHJ_RBD	7.66E-06	0	10	REGN33
105427	KNKGFNCYEPIVAYGFFRTVGRGF	IGHV_RBD	1	IGHJ_RBD	7.66E-06	0	10	REGN33
6540	KNGGFNCYAPIRNYGFWTTAGEGY	IGHV_RBD	3	IGHJ_RBD	2.24E-05	1	9	REGN33
38344	KNGGFNCYWPIATYGFHRTAGQSY	IGHV_RBD	1	IGHJ_RBD	7.46E-06	1	10	REGN33
112856	FNEGFNCYLPLYSYGFWPTFGVSY	IGHV_RBD	1	IGHJ_RBD	7.66E-06	0	6	REGN33
41344	KNEQFNCYAPIVTYGFFPTGGIGW	IGHV_RBD	1	IGHJ_RBD	7.46E-06	1	9	REGN33
27001	KNTGFNCYDPIGSYGFQRTFGLDW	IGHV_RBD	2	IGHJ_RBD	1.49E-05	1	9	REGN33
37428	KNPGFNCYHPLAGYGFWPTMGGDW	IGHV_RBD	1	IGHJ_RBD	7.46E-06	1	9	REGN33
63017	KNAGFNCYFPIMAYGFQTTSGLDW	IGHV_RBD	1	IGHJ_RBD	7.46E-06	1	9	REGN33
48602	KNPGFNCYRPIVRYGFQTTAGKGW	IGHV_RBD	1	IGHJ_RBD	7.46E-06	1	9	REGN33
3335	KNAGFNCYYPISPYGFWPTGGVDW	IGHV_RBD	4	IGHJ_RBD	2.99E-05	1	9	REGN33
34955	RNGKFNCYHPIVSYGFHPTLGIDW	IGHV_RBD	1	IGHJ_RBD	7.46E-06	1	11	REGN33
82767	KNEGFNCYSPLVGYGFHRTFGNDW	IGHV_RBD	1	IGHJ_RBD	7.46E-06	1	9	REGN33
137157	KNRGFNCYWPIVHYGFQTTVGVGW	IGHV_RBD	1	IGHJ_RBD	7.66E-06	0	8	REGN33
18329	KNGQFNCYVPIVPYGFYPTVGKDW	IGHV_RBD	2	IGHJ_RBD	1.49E-05	1	11	REGN33
157754	CNRKFNCYYPIVPYGFYRTGGVGW	IGHV_RBD	1	IGHJ_RBD	7.66E-06	0	11	REGN33
54641	KRTGFNCYAPIGSYGFQPTAGDDW	IGHV_RBD	1	IGHJ_RBD	7.46E-06	1	9	REGN33
97620	KNRGFNCYAPLLRYGFFTTDGVSF	IGHV_RBD	2	IGHJ_RBD	1.53E-05	0	9	REGN33
22457	KNPGFNCYTPLREYGFWRTAGVNW	IGHV_RBD	2	IGHJ_RBD	1.49E-05	1	9	REGN33
28187	KNGGFNCYDPITKYGFYPTMGIDW	IGHV_RBD	2	IGHJ_RBD	1.49E-05	1	10	REGN33
105510	KNGQFNCYHPLGNYGFYPTSGMSW	IGHV_RBD	1	IGHJ_RBD	7.66E-06	0	10	REGN33
98688	TTTGFNCYVPIASYGFWRTTGKGW	IGHV_RBD	2	IGHJ_RBD	1.53E-05	0	11	REGN33
111528	KKRGFNCYVPIFKYGFFRTNGLGW	IGHV_RBD	1	IGHJ_RBD	7.66E-06	0	10	REGN33
187743	KNTGFNCYFPLLSYGFQPTNGQGY	IGHV_RBD	1	IGHJ_RBD	1.55E-05	0	3	REGN33
155032	KNKGFNCYTPLANYGFHRTVGGGW	IGHV_RBD	1	IGHJ_RBD	7.66E-06	0	9	REGN33
124499	MLKGFNCYMPLMDYGFWPTYGMGW	IGHV_RBD	1	IGHJ_RBD	7.66E-06	0	10	REGN33
163263	KMRKFNCYSPLVAYGFWRTSGISY	IGHV_RBD	1	IGHJ_RBD	7.66E-06	0	11	REGN33
96980	PNRGFNCYCPLVSYGFWRTAGRNW	IGHV_RBD	2	IGHJ_RBD	1.53E-05	0	10	REGN33
102283	KNQGFNCYFPLEKYGFQRTVGLGW	IGHV_RBD	2	IGHJ_RBD	1.53E-05	0	7	REGN33
172754	GNKQFNCYNPLEHYGFWRTVGLDW	IGHV_RBD	1	IGHJ_RBD	7.66E-06	0	12	REGN33
85625	YKKGFNCYYPLLPYGFYRTVGEDF	IGHV_RBD	4	IGHJ_RBD	3.06E-05	0	12	REGN33
95731	KNRGFNCYTPLSPYGFFRTTGRSW	IGHV_RBD	2	IGHJ_RBD	1.53E-05	0	10	REGN33
152261	LRKGFNCYDPICSYGFWRTSGKGW	IGHV_RBD	1	IGHJ_RBD	7.66E-06	0	11	REGN33
21069	KNQGFNCYAPLRPYGFFRTAGGNW	IGHV_RBD	2	IGHJ_RBD	1.49E-05	1	10	REGN33
82483	KNAQFNCYNPIANYGFQRTVGRSY	IGHV_RBD	1	IGHJ_RBD	7.46E-06	1	10	REGN33
116524	KNEQFNCYFPLFSYGFHRTSGVNW	IGHV_RBD	1	IGHJ_RBD	7.66E-06	0	7	REGN33
6612	KNRGFNCYFPLNRYGFFRTGGVGW	IGHV_RBD	3	IGHJ_RBD	2.24E-05	1	7	REGN33
19472	KNEGFNCYSPIVPYGFQRTTGRSW	IGHV_RBD	2	IGHJ_RBD	1.49E-05	1	9	REGN33
63334	LVRGFNCYDPLVSYGFQPTAGQNW	IGHV_RBD	1	IGHJ_RBD	7.46E-06	1	9	REGN33
66927	KNKGFNCYFPIGSYGFWPTAGIDW	IGHV_RBD	1	IGHJ_RBD	7.46E-06	1	8	REGN33
112526	KNEGFNCYEPLVSYGFYTTSGKSF	IGHV_RBD	1	IGHJ_RBD	7.66E-06	0	8	REGN33
83419	KNAGFNCYRPLDAYGFWPTSGKGW	IGHV_RBD	8	IGHJ_RBD	6.13E-05	0	8	REGN33
84664	KNAGFNCYVPLVHYGFWTTSGVGY	IGHV_RBD	5	IGHJ_RBD	3.83E-05	0	7	REGN33
10310	KNKGFNCYSPISTYGFWPTAGMDW	IGHV_RBD	3	IGHJ_RBD	2.24E-05	1	10	REGN33
146448	CNAKFNCYAPLEPYGFWPTNGVDW	IGHV_RBD	1	IGHJ_RBD	7.66E-06	0	9	REGN33
70123	KNGGFNCYNPICQYGFFRTSGLDF	IGHV_RBD	1	IGHJ_RBD	7.46E-06	1	11	REGN33
120294	KNEGFNCYLPIYRYGFWTTGGLGW	IGHV_RBD	1	IGHJ_RBD	7.66E-06	0	9	REGN33
28974	KNGQFNCYPPIYHYGFHPTNGRNW	IGHV_RBD	1	IGHJ_RBD	7.46E-06	1	10	REGN33
70772	KNAGFNCYCPLMKYGFWRTSGEDY	IGHV_RBD	1	IGHJ_RBD	7.46E-06	1	9	REGN33
155748	PNKGFNCYTPLFAYGFHRTVGRDY	IGHV_RBD	1	IGHJ_RBD	7.66E-06	0	10	REGN33
22295	KNEGFNCYGPLGRYGFWTTTGMGW	IGHV_RBD	2	IGHJ_RBD	1.49E-05	1	8	REGN33
37137	KNEGFNCYSPIVGYGFHRTSGRNF	IGHV_RBD	1	IGHJ_RBD	7.46E-06	1	10	REGN33
121025	KNRGFNCYYPLWRYGFWTTSGDDF	IGHV_RBD	1	IGHJ_RBD	7.66E-06	0	10	REGN33
18396	KNEGFNCYDPISKYGFWPTGGSDW	IGHV_RBD	2	IGHJ_RBD	1.49E-05	1	9	REGN33
163637	MNQGFNCYSPICRYGFWRTTGKGW	IGHV_RBD	1	IGHJ_RBD	7.66E-06	0	11	REGN33
98686	KNQGFNCYRPLCTYGFWPTMGRGF	IGHV_RBD	2	IGHJ_RBD	1.53E-05	0	8	REGN33
48901	KNRGFNCYGPIRPYGFFTTTGRNW	IGHV_RBD	1	IGHJ_RBD	7.46E-06	1	11	REGN33
30576	RNRGFNCYSPLGRYGFWRTTGVSY	IGHV_RBD	1	IGHJ_RBD	7.46E-06	1	9	REGN33
44509	KNRGFNCYHPIQRYGFWTTQGVDY	IGHV_RBD	1	IGHJ_RBD	7.46E-06	1	8	REGN33
87215	KNEGFNCYVPLYPYGFWPTNGGSW	IGHV_RBD	4	IGHJ_RBD	3.06E-05	0	7	REGN33
150537	HHQGFNCYCPIVRYGFWPTSGDSY	IGHV_RBD	1	IGHJ_RBD	7.66E-06	0	11	REGN33
118164	KCTGFNCYRPLCGYGFWPTTGKGY	IGHV_RBD	1	IGHJ_RBD	7.66E-06	0	8	REGN33
63707	KNEGFNCYSPLAAYGFYRTIGRGW	IGHV_RBD	1	IGHJ_RBD	7.46E-06	1	8	REGN33
80495	KNGQFNCYDPLLAYGFQPTFGISY	IGHV_RBD	1	IGHJ_RBD	7.46E-06	1	8	REGN33
25082	KNGGFNCYSPIRPYGFHRTAGRNW	IGHV_RBD	2	IGHJ_RBD	1.49E-05	1	11	REGN33
160074	KNEGFNCYWPLYPYGFYRTTGLGF	IGHV_RBD	1	IGHJ_RBD	7.66E-06	0	8	REGN33
133370	KNTGFNCYVPICAYGFWPTSGLGY	IGHV_RBD	1	IGHJ_RBD	7.66E-06	0	8	REGN33
99259	KNTGFNCYRPLVQYGFQRTTGRDW	IGHV_RBD	2	IGHJ_RBD	1.53E-05	0	9	REGN33
79466	KNTGFNCYSPLRRYGFWRTMGRGW	IGHV_RBD	1	IGHJ_RBD	7.46E-06	1	9	REGN33
160166	PARGFNCYVPLLHYGFQTTTGVGY	IGHV_RBD	1	IGHJ_RBD	7.66E-06	0	8	REGN33
126335	KNQGFNCYRPLVRYGFWRTTGVNW	IGHV_RBD	1	IGHJ_RBD	7.66E-06	0	9	REGN33
153830	PVAGFNCYSPLFAYGFWPTLGVDY	IGHV_RBD	1	IGHJ_RBD	7.66E-06	0	9	REGN33
25721	KNAGFNCYEPIVHYGFFRTQGRDF	IGHV_RBD	2	IGHJ_RBD	1.49E-05	1	11	REGN33
39121	KNTGFNCYPPLAHYGFHPTDGKDF	IGHV_RBD	1	IGHJ_RBD	7.46E-06	1	9	REGN33
76343	KNAGFNCYYPLRNYGFQTTYGVNY	IGHV_RBD	1	IGHJ_RBD	7.46E-06	1	7	REGN33
127275	YNTGFNCYFPIWRYGFFRTSGVDW	IGHV_RBD	1	IGHJ_RBD	7.66E-06	0	10	REGN33
70265	KNQGFNCYPPLYAYGFQPTSGRDF	IGHV_RBD	1	IGHJ_RBD	7.46E-06	1	8	REGN33
39767	KAKGFNCYGPLAAYGFWTTVGRDF	IGHV_RBD	1	IGHJ_RBD	7.46E-06	1	11	REGN33
46444	KNKKFNCYGPLVPYGFQPTMGKSW	IGHV_RBD	1	IGHJ_RBD	7.46E-06	1	9	REGN33
165186	KNKGFNCYGPLYPYGFWPTFGNDW	IGHV_RBD	1	IGHJ_RBD	7.66E-06	0	9	REGN33
43045	KNKGFNCYPPLNPYGFWPTVGVGF	IGHV_RBD	1	IGHJ_RBD	7.46E-06	1	7	REGN33
142116	MNKGFNCYYPLSAYGFYRTSGHSW	IGHV_RBD	1	IGHJ_RBD	7.66E-06	0	11	REGN33
140353	KNKGFNCYSPIFSYGFWPTTGVNY	IGHV_RBD	1	IGHJ_RBD	7.66E-06	0	7	REGN33
35289	KNEGFNCYNPLSGYGFQTTVGVSW	IGHV_RBD	1	IGHJ_RBD	7.46E-06	1	7	REGN33
173653	LNAGFNCYWPIFSYGFFPTGGISY	IGHV_RBD	1	IGHJ_RBD	7.66E-06	0	9	REGN33
61046	INEGFNCYSPIKHYGFWRTTGIDW	IGHV_RBD	1	IGHJ_RBD	7.46E-06	1	11	REGN33
98238	HLTGFNCYEPIYAYGFQRTSGVGW	IGHV_RBD	2	IGHJ_RBD	1.53E-05	0	10	REGN33
136749	KNKGFNCYRPLCEYGFWTTSGKDW	IGHV_RBD	1	IGHJ_RBD	7.66E-06	0	10	REGN33
120880	GNQGFNCYVPLTPYGFWRTSGVGY	IGHV_RBD	1	IGHJ_RBD	7.66E-06	0	8	REGN33
123713	KNTGFNCYYPIESYGFWPTTGLGW	IGHV_RBD	1	IGHJ_RBD	7.66E-06	0	8	REGN33
65207	KNQGFNCYNPLGAYGFQRTFGLGY	IGHV_RBD	1	IGHJ_RBD	7.46E-06	1	7	REGN33
156572	RNTQFNCYEPLSPYGFWTTSGDGW	IGHV_RBD	1	IGHJ_RBD	7.66E-06	0	11	REGN33
25802	KNEGFNCYWPLVPYGFFPTNGVDW	IGHV_RBD	2	IGHJ_RBD	1.49E-05	1	6	REGN33
33211	KNPGFNCYFPLRGYGFFRTAGRGW	IGHV_RBD	1	IGHJ_RBD	7.46E-06	1	8	REGN33
141277	KKEQFNCYDPLFPYGFQRTAGEGF	IGHV_RBD	1	IGHJ_RBD	7.66E-06	0	9	REGN33
5267	KNKQFNCYSPLGKYGFYPTNGMGF	IGHV_RBD	4	IGHJ_RBD	2.99E-05	1	8	REGN33
72683	KNTGFNCYSPLARYGFLTTTGEGF	IGHV_RBD	1	IGHJ_RBD	7.46E-06	1	9	REGN33
9067	KNAGFNCYVPIMRYGFWPTLGLSW	IGHV_RBD	3	IGHJ_RBD	2.24E-05	1	10	REGN33
16819	KNQGFNCYYPLMAYGFWRTSGIDY	IGHV_RBD	2	IGHJ_RBD	1.49E-05	1	9	REGN33
126458	KNKGFNCYVPLVAYGFHTTYGRSY	IGHV_RBD	1	IGHJ_RBD	7.66E-06	0	9	REGN33
108266	KNQKFNCYFPLARYGFWRTSGLNY	IGHV_RBD	1	IGHJ_RBD	7.66E-06	0	9	REGN33
69927	KNRGFNCYCPIRHYGFFPTAGESF	IGHV_RBD	1	IGHJ_RBD	7.46E-06	1	10	REGN33
124003	YAQGFNCYFPLVNYGFWTTGGESF	IGHV_RBD	1	IGHJ_RBD	7.66E-06	0	11	REGN33
170408	LNQGFNCYLPLVRYGFQRTNGDGY	IGHV_RBD	1	IGHJ_RBD	7.66E-06	0	7	REGN33
47827	KNEKFNCYAPISAYGFQPTFGEDW	IGHV_RBD	1	IGHJ_RBD	7.46E-06	1	9	REGN33
6807	KNEGFNCYYPICSYGFFPTWGIGW	IGHV_RBD	3	IGHJ_RBD	2.24E-05	1	7	REGN33
17908	KNKGFNCYMPLLRYGFWPTMGRDW	IGHV_RBD	2	IGHJ_RBD	1.49E-05	1	9	REGN33
100798	LKEQFNCYVPLEAYGFYPTAGISW	IGHV_RBD	2	IGHJ_RBD	1.53E-05	0	11	REGN33
99043	KNRKFNCYVPLATYGFYPTSGRGF	IGHV_RBD	2	IGHJ_RBD	1.53E-05	0	9	REGN33
113095	INAGFNCYCPLLSYGFYPTAGSNW	IGHV_RBD	1	IGHJ_RBD	7.66E-06	0	9	REGN33
106600	PVTGFNCYDPLDTYGFWTTSGKGW	IGHV_RBD	1	IGHJ_RBD	7.66E-06	0	11	REGN33
38761	KNQGFNCYNPLVPYGFQTTHGIGW	IGHV_RBD	1	IGHJ_RBD	7.46E-06	1	8	REGN33
24120	KNQGFNCYYPLVPYGFQTTHGKSY	IGHV_RBD	2	IGHJ_RBD	1.49E-05	1	8	REGN33
147278	KQRGFNCYSPLFSYGFWPTEGISY	IGHV_RBD	1	IGHJ_RBD	7.66E-06	0	8	REGN33
51614	SNTGFNCYHPLGHYGFQPTQGLSW	IGHV_RBD	1	IGHJ_RBD	7.46E-06	1	9	REGN33
162876	KNAGFNCYVPIAHYGFWRTAGRGW	IGHV_RBD	1	IGHJ_RBD	7.66E-06	0	10	REGN33
76622	KNKGFNCYDPILPYGFQRTMGLGW	IGHV_RBD	1	IGHJ_RBD	7.46E-06	1	9	REGN33
93911	KNPKFNCYLPLVRYGFHRTVGESY	IGHV_RBD	2	IGHJ_RBD	1.53E-05	0	10	REGN33
13128	KNKGFNCYYPLIRYGFYTTTGVSF	IGHV_RBD	2	IGHJ_RBD	1.49E-05	1	9	REGN33
16242	KNGGFNCYEPIKEYGFQPTFGLGF	IGHV_RBD	2	IGHJ_RBD	1.49E-05	1	8	REGN33
74120	HLEGFNCYRPLRPYGFQTTTGRDW	IGHV_RBD	1	IGHJ_RBD	7.46E-06	1	10	REGN33
12590	KNQGFNCYEPILRYGFWPTSGISF	IGHV_RBD	2	IGHJ_RBD	1.49E-05	1	10	REGN33
80752	GNTGFNCYSPIVSYGFFPTMGSNW	IGHV_RBD	1	IGHJ_RBD	7.46E-06	1	10	REGN33
107183	KNPGFNCYAPLYSYGFQPTIGINY	IGHV_RBD	1	IGHJ_RBD	7.66E-06	0	6	REGN33
34613	RGTGFNCYYPLAPYGFYTTLGIGW	IGHV_RBD	1	IGHJ_RBD	7.46E-06	1	11	REGN33
87875	VCEGFNCYVPLLRYGFWPTVGLSW	IGHV_RBD	3	IGHJ_RBD	2.30E-05	0	10	REGN33
9565	KNGQFNCYSPLARYGFFRTGGLGW	IGHV_RBD	3	IGHJ_RBD	2.24E-05	1	10	REGN33
76586	KNQGFNCYCPLRRYGFFRTAGRGW	IGHV_RBD	1	IGHJ_RBD	7.46E-06	1	9	REGN33
15930	KNAGFNCYRPLRPYGFWPTVGMDW	IGHV_RBD	2	IGHJ_RBD	1.49E-05	1	9	REGN33
47291	KNEGFNCYGPLYNYGFFPTSGLNW	IGHV_RBD	1	IGHJ_RBD	7.46E-06	1	8	REGN33
121378	KNEKFNCYTPIYHYGFFRTNGIGW	IGHV_RBD	1	IGHJ_RBD	7.66E-06	0	9	REGN33
48655	VHGKFNCYEPLMRYGFHPTSGVDW	IGHV_RBD	1	IGHJ_RBD	7.46E-06	1	11	REGN33
20168	KNEGFNCYLPITSYGFWPTSGEDW	IGHV_RBD	2	IGHJ_RBD	1.49E-05	1	8	REGN33
10822	KNAGFNCYTPLRHYGFWPTIGVNW	IGHV_RBD	3	IGHJ_RBD	2.24E-05	1	8	REGN33
29273	KNEGFNCYEPLLRYGFWPTVGVDF	IGHV_RBD	1	IGHJ_RBD	7.46E-06	1	7	REGN33
36665	KNPGFNCYSPLAPYGFWPTSGRGW	IGHV_RBD	1	IGHJ_RBD	7.46E-06	1	8	REGN33
163166	PNTGFNCYAPLGGYGFQPTNGRSY	IGHV_RBD	1	IGHJ_RBD	7.66E-06	0	7	REGN33
154624	KNAKFNCYAPLWPYGFYRTMGQGW	IGHV_RBD	1	IGHJ_RBD	7.66E-06	0	10	REGN33
116354	KNGGFNCYIPLGKYGFQRTGGVGF	IGHV_RBD	1	IGHJ_RBD	7.66E-06	0	7	REGN33
65043	KNQGFNCYEPLFGYGFYPTAGKGY	IGHV_RBD	1	IGHJ_RBD	7.46E-06	1	7	REGN33
46785	KNAGFNCYMPLATYGFQRTVGESY	IGHV_RBD	1	IGHJ_RBD	7.46E-06	1	8	REGN33
162054	THKGFNCYVPLYSYGFFPTNGKDW	IGHV_RBD	1	IGHJ_RBD	7.66E-06	0	9	REGN33
17380	KNEGFNCYWPIVKYGFYTTGGLGW	IGHV_RBD	2	IGHJ_RBD	1.49E-05	1	9	REGN33
154051	ANTGFNCYSPLFSYGFWPTGGMGF	IGHV_RBD	1	IGHJ_RBD	7.66E-06	0	8	REGN33
3592	KNPGFNCYSPIVRYGFQTTSGKNF	IGHV_RBD	4	IGHJ_RBD	2.99E-05	1	10	REGN33
108444	KNKQFNCYSPLCRYGFWPTVGVSF	IGHV_RBD	1	IGHJ_RBD	7.66E-06	0	9	REGN33
49942	KNPGFNCYVPIMSYGFWRTAGKDY	IGHV_RBD	1	IGHJ_RBD	7.46E-06	1	9	REGN33
57445	KNGGFNCYFPLHAYGFQTTTGIGY	IGHV_RBD	1	IGHJ_RBD	7.46E-06	1	6	REGN33
151440	KAEGFNCYRPICHYGFQTTGGKGF	IGHV_RBD	1	IGHJ_RBD	7.66E-06	0	9	REGN33
163273	TQRGFNCYSPLWRYGFFPTTGRSF	IGHV_RBD	1	IGHJ_RBD	7.66E-06	0	11	REGN33
92490	KNRKFNCYSPLVTYGFHPTSGKSW	IGHV_RBD	2	IGHJ_RBD	1.53E-05	0	10	REGN33
171382	HNTGFNCYDPLFAYGFFPTVGKGW	IGHV_RBD	1	IGHJ_RBD	7.66E-06	0	9	REGN33
95727	VLEQFNCYAPLCRYGFQRTVGEGW	IGHV_RBD	2	IGHJ_RBD	1.53E-05	0	10	REGN33
64641	KNPGFNCYVPLAEYGFWTTGGEGY	IGHV_RBD	1	IGHJ_RBD	7.46E-06	1	8	REGN33
157602	LMKKFNCYNPIMAYGFFPTNGKGW	IGHV_RBD	1	IGHJ_RBD	7.66E-06	0	11	REGN33
136743	PNQQFNCYNPIGRYGFQPTVGEGY	IGHV_RBD	1	IGHJ_RBD	7.66E-06	0	9	REGN33
104945	TIAGFNCYVPLCRYGFYPTGGEGW	IGHV_RBD	1	IGHJ_RBD	7.66E-06	0	10	REGN33
28949	KNAGFNCYVPILAYGFQPTYGESW	IGHV_RBD	1	IGHJ_RBD	7.46E-06	1	9	REGN33
86149	KNQGFNCYWPIAAYGFWRTEGVGY	IGHV_RBD	4	IGHJ_RBD	3.06E-05	0	8	REGN33
55170	KNKGFNCYNPLRTYGFWPTYGLGY	IGHV_RBD	1	IGHJ_RBD	7.46E-06	1	7	REGN33
153418	KNTKFNCYLPLHPYGFWRTAGEGW	IGHV_RBD	1	IGHJ_RBD	7.66E-06	0	10	REGN33
4361	KNKQFNCYEPLRAYGFQPTWGRSW	IGHV_RBD	4	IGHJ_RBD	2.99E-05	1	9	REGN33
24200	KNQGFNCYGPLLRYGFWRTAGRDF	IGHV_RBD	2	IGHJ_RBD	1.49E-05	1	10	REGN33
3806	KNQGFNCYDPLVSYGFWTTNGQGF	IGHV_RBD	4	IGHJ_RBD	2.99E-05	1	7	REGN33
84627	KNKGFNCYDPLDTYGFWTTSGQGW	IGHV_RBD	5	IGHJ_RBD	3.83E-05	0	9	REGN33
77900	GNPGFNCYSPIAKYGFQRTVGMDF	IGHV_RBD	1	IGHJ_RBD	7.46E-06	1	11	REGN33
38694	KNEGFNCYRPIVPYGFWTTAGVDF	IGHV_RBD	1	IGHJ_RBD	7.46E-06	1	9	REGN33
42611	KNTGFNCYYPIVPYGFQRTSGVDY	IGHV_RBD	1	IGHJ_RBD	7.46E-06	1	8	REGN33
74974	KNGQFNCYRPLMSYGFQPTNGENW	IGHV_RBD	1	IGHJ_RBD	7.46E-06	1	7	REGN33
107491	KLEGFNCYLPIYEYGFQPTYGDGY	IGHV_RBD	1	IGHJ_RBD	7.66E-06	0	7	REGN33
74284	LCKGFNCYAPLRGYGFYRTTGDGF	IGHV_RBD	1	IGHJ_RBD	7.46E-06	1	11	REGN33
148039	KARGFNCYVPLAAYGFQRTAGQDW	IGHV_RBD	1	IGHJ_RBD	7.66E-06	0	10	REGN33
104178	TIEGFNCYRPICNYGFQPTNGHDW	IGHV_RBD	1	IGHJ_RBD	7.66E-06	0	9	REGN33
6105	KNTGFNCYDPLGTYGFWPTAGGDY	IGHV_RBD	3	IGHJ_RBD	2.24E-05	1	8	REGN33
119273	KNAGFNCYIPLVPYGFYTTYGGGW	IGHV_RBD	1	IGHJ_RBD	7.66E-06	0	9	REGN33
17739	KNGKFNCYNPLGAYGFFTTGGRGW	IGHV_RBD	2	IGHJ_RBD	1.49E-05	1	10	REGN33
164322	TNRQFNCYFPLSRYGFFRTGGIGF	IGHV_RBD	1	IGHJ_RBD	7.66E-06	0	10	REGN33
122443	PRKGFNCYKPLYPYGFWPTSGRGW	IGHV_RBD	1	IGHJ_RBD	7.66E-06	0	10	REGN33
40726	RDEGFNCYVPLAKYGFYRTGGRGF	IGHV_RBD	1	IGHJ_RBD	7.46E-06	1	10	REGN33
131770	TLTGFNCYRPLCAYGFWRTVGVGY	IGHV_RBD	1	IGHJ_RBD	7.66E-06	0	9	REGN33
156386	KNRKFNCYYPLVNYGFWPTAGVSF	IGHV_RBD	1	IGHJ_RBD	7.66E-06	0	9	REGN33
21278	KNKGFNCYSPIAAYGFQPTFGSGF	IGHV_RBD	2	IGHJ_RBD	1.49E-05	1	8	REGN33
129685	KNTGFNCYNPIVTYGFFTTGGKDY	IGHV_RBD	1	IGHJ_RBD	7.66E-06	0	10	REGN33
158276	KNRKFNCYEPLRGYGFQRTWGKGF	IGHV_RBD	1	IGHJ_RBD	7.66E-06	0	9	REGN33
98021	KPAQFNCYFPIYQYGFWPTVGKGW	IGHV_RBD	2	IGHJ_RBD	1.53E-05	0	10	REGN33
103194	RNTGFNCYFPIIAYGFFPTVGEGY	IGHV_RBD	2	IGHJ_RBD	1.53E-05	0	8	REGN33
113996	TNPGFNCYYPLCSYGFWRTHGKGW	IGHV_RBD	1	IGHJ_RBD	7.66E-06	0	9	REGN33
123875	KNRGFNCYVPIMAYGFWPTAGVGY	IGHV_RBD	1	IGHJ_RBD	7.66E-06	0	7	REGN33
77266	KNEQFNCYFPLMSYGFQRTSGRSW	IGHV_RBD	1	IGHJ_RBD	7.46E-06	1	7	REGN33
169493	FVAGFNCYVPLHTYGFWRTNGMGF	IGHV_RBD	1	IGHJ_RBD	7.66E-06	0	10	REGN33
53379	KNGGFNCYAPLRNYGFWPTAGQSY	IGHV_RBD	1	IGHJ_RBD	7.46E-06	1	8	REGN33
105404	KNKGFNCYSPLIPYGFQTTTGIGF	IGHV_RBD	1	IGHJ_RBD	7.66E-06	0	8	REGN33
122768	YNQKFNCYWPIASYGFYTTSGSSW	IGHV_RBD	1	IGHJ_RBD	7.66E-06	0	12	REGN33
171629	KNRGFNCYLPLARYGFWRTVGLDY	IGHV_RBD	1	IGHJ_RBD	7.66E-06	0	9	REGN33
70815	KNKGFNCYAPLMPYGFYRTGGRGY	IGHV_RBD	1	IGHJ_RBD	7.46E-06	1	8	REGN33
72262	GNEGFNCYSPLARYGFYPTLGRGW	IGHV_RBD	1	IGHJ_RBD	7.46E-06	1	8	REGN33
6201	KNTGFNCYSPIVSYGFFPTTGQDF	IGHV_RBD	3	IGHJ_RBD	2.24E-05	1	9	REGN33
151062	KNRGFNCYNPICRYGFQTTMGEGW	IGHV_RBD	1	IGHJ_RBD	7.66E-06	0	9	REGN33
53114	KNAGFNCYDPLNRYGFWRTSGVDW	IGHV_RBD	1	IGHJ_RBD	7.46E-06	1	9	REGN33
137810	SNRKFNCYCPLVTYGFQPTFGRGW	IGHV_RBD	1	IGHJ_RBD	7.66E-06	0	9	REGN33
158542	VNKGFNCYTPLEPYGFQRTAGLGW	IGHV_RBD	1	IGHJ_RBD	7.66E-06	0	9	REGN33
72814	KNKGFNCYGPLVNYGFQTTAGLGW	IGHV_RBD	1	IGHJ_RBD	7.46E-06	1	8	REGN33
49152	KNQGFNCYNPLHNYGFYRTTGINY	IGHV_RBD	1	IGHJ_RBD	7.46E-06	1	9	REGN33
79299	PNEGFNCYMPLVRYGFQTTSGMSF	IGHV_RBD	1	IGHJ_RBD	7.46E-06	1	9	REGN33
57793	KNPGFNCYNPLVRYGFWRTTGLNF	IGHV_RBD	1	IGHJ_RBD	7.46E-06	1	10	REGN33
134581	KNRGFNCYDPLEQYGFYRTAGDDW	IGHV_RBD	1	IGHJ_RBD	7.66E-06	0	10	REGN33
88882	KNAGFNCYFPIFRYGFWPTSGRGY	IGHV_RBD	3	IGHJ_RBD	2.30E-05	0	7	REGN33
126014	NAKGFNCYLPIHAYGFQPTVGLNW	IGHV_RBD	1	IGHJ_RBD	7.66E-06	0	11	REGN33
28743	KNKGFNCYFPLVSYGFQTTSGKNW	IGHV_RBD	1	IGHJ_RBD	7.46E-06	1	7	REGN33
71366	RQPGFNCYYPIMSYGFQRTYGEGY	IGHV_RBD	1	IGHJ_RBD	7.46E-06	1	9	REGN33
54409	HNEKFNCYSPISRYGFWPTSGLGF	IGHV_RBD	1	IGHJ_RBD	7.46E-06	1	10	REGN33
1811	KNKGFNCYGPIRAYGFWPTAGDNW	IGHV_RBD	5	IGHJ_RBD	3.73E-05	1	10	REGN33
59761	KNRGFNCYYPLVPYGFQRTVGGSW	IGHV_RBD	1	IGHJ_RBD	7.46E-06	1	9	REGN33
24059	KNQGFNCYAPLSRYGFFTTAGQSF	IGHV_RBD	2	IGHJ_RBD	1.49E-05	1	10	REGN33
14834	KNAGFNCYSPIVGYGFQRTMGQNW	IGHV_RBD	2	IGHJ_RBD	1.49E-05	1	10	REGN33
44779	TRAGFNCYWPLAGYGFHRTNGQDF	IGHV_RBD	1	IGHJ_RBD	7.46E-06	1	11	REGN33
128743	VNQQFNCYFPLVRYGFQTTSGRGY	IGHV_RBD	1	IGHJ_RBD	7.66E-06	0	8	REGN33
158548	PGEGFNCYFPLLTYGFYPTSGEDW	IGHV_RBD	1	IGHJ_RBD	7.66E-06	0	9	REGN33
102618	LNGGFNCYWPLAPYGFFTTTGRGY	IGHV_RBD	2	IGHJ_RBD	1.53E-05	0	9	REGN33
50406	KNGGFNCYKPIRAYGFHPTTGRGF	IGHV_RBD	1	IGHJ_RBD	7.46E-06	1	9	REGN33
139641	PERGFNCYMPLYSYGFQTTVGRGW	IGHV_RBD	1	IGHJ_RBD	7.66E-06	0	9	REGN33
89976	KNKQFNCYVPIYPYGFQPTYGVGY	IGHV_RBD	3	IGHJ_RBD	2.30E-05	0	7	REGN33
40337	KNGGFNCYNPIVRYGFQRTSGKGY	IGHV_RBD	1	IGHJ_RBD	7.46E-06	1	8	REGN33
137398	KNPKFNCYCPLVRYGFWPTNGGGW	IGHV_RBD	1	IGHJ_RBD	7.66E-06	0	8	REGN33
147782	KNKGFNCYVPLATYGFFTTSGGSY	IGHV_RBD	1	IGHJ_RBD	7.66E-06	0	9	REGN33
6313	TLPGFNCYPPILPYGFFRTSGVDF	IGHV_RBD	3	IGHJ_RBD	2.24E-05	1	12	REGN33
31434	KNRGFNCYYPLRRYGFYPTTGNSF	IGHV_RBD	1	IGHJ_RBD	7.46E-06	1	9	REGN33
55325	KNEGFNCYCPLVEYGFYRTGGRDW	IGHV_RBD	1	IGHJ_RBD	7.46E-06	1	9	REGN33
117314	RRRGFNCYWPLCSYGFQPTFGRGW	IGHV_RBD	1	IGHJ_RBD	7.66E-06	0	8	REGN33
58044	KNEGFNCYAPLAGYGFYTTIGKNW	IGHV_RBD	1	IGHJ_RBD	7.46E-06	1	9	REGN33
45877	RNPGFNCYFPLRGYGFFRTAGRGW	IGHV_RBD	1	IGHJ_RBD	7.46E-06	1	9	REGN33
33454	IVEGFNCYRPLLHYGFFTTVGLDY	IGHV_RBD	1	IGHJ_RBD	7.46E-06	1	10	REGN33
122523	KNKKFNCYLPLCSYGFFPTTGLDW	IGHV_RBD	1	IGHJ_RBD	7.66E-06	0	9	REGN33
95931	KNRGFNCYNPLVNYGFQPTSGMGY	IGHV_RBD	2	IGHJ_RBD	1.53E-05	0	6	REGN33
2860	KNQGFNCYAPIARYGFFRTAGVNW	IGHV_RBD	4	IGHJ_RBD	2.99E-05	1	10	REGN33
133688	PKPGFNCYNPLVPYGFWRTNGRSW	IGHV_RBD	1	IGHJ_RBD	7.66E-06	0	11	REGN33
109613	KNRGFNCYFPILAYGFQRTFGMGY	IGHV_RBD	1	IGHJ_RBD	7.66E-06	0	7	REGN33
1884	KNGGFNCYYPLGHYGFFRTSGRNY	IGHV_RBD	5	IGHJ_RBD	3.73E-05	1	9	REGN33
24002	KNAGFNCYEPLGPYGFHRTAGIDY	IGHV_RBD	2	IGHJ_RBD	1.49E-05	1	9	REGN33
79950	SNAGFNCYTPLRRYGFYRTVGEDW	IGHV_RBD	1	IGHJ_RBD	7.46E-06	1	11	REGN33
84419	KNEKFNCYRPLFRYGFFRTTGKGF	IGHV_RBD	5	IGHJ_RBD	3.83E-05	0	9	REGN33
10537	KNEGFNCYSPIVGYGFFPTSGVNF	IGHV_RBD	3	IGHJ_RBD	2.24E-05	1	8	REGN33
167850	KNAGFNCYVPLCRYGFYPTGGEGW	IGHV_RBD	1	IGHJ_RBD	7.66E-06	0	8	REGN33
85254	KNTGFNCYIPLESYGFWRTAGENW	IGHV_RBD	4	IGHJ_RBD	3.06E-05	0	9	REGN33
65775	KNTGFNCYCPIGHYGFHTTNGRGW	IGHV_RBD	1	IGHJ_RBD	7.46E-06	1	9	REGN33
136492	RAAGFNCYFPIVSYGFQRTTGIGW	IGHV_RBD	1	IGHJ_RBD	7.66E-06	0	9	REGN33
55034	KNKGFNCYYPIRSYGFYTTSGKGW	IGHV_RBD	1	IGHJ_RBD	7.46E-06	1	9	REGN33
111337	PQGKFNCYWPLKPYGFQRTWGVNY	IGHV_RBD	1	IGHJ_RBD	7.66E-06	0	10	REGN33
96670	KNKGFNCYWPIVNYGFQTTVGVNF	IGHV_RBD	2	IGHJ_RBD	1.53E-05	0	9	REGN33
123452	KNRKFNCYWPIASYGFWTTHGEGY	IGHV_RBD	1	IGHJ_RBD	7.66E-06	0	9	REGN33
61412	PQRKFNCYSPIRSYGFWPTAGLGW	IGHV_RBD	1	IGHJ_RBD	7.46E-06	1	11	REGN33
84029	KNTGFNCYVPLAAYGFQRTTGRSY	IGHV_RBD	6	IGHJ_RBD	4.59E-05	0	8	REGN33
36866	KNTQFNCYTPLRRYGFYTTAGMDW	IGHV_RBD	1	IGHJ_RBD	7.46E-06	1	11	REGN33
98941	KNTGFNCYNPIYAYGFWRTAGLGF	IGHV_RBD	2	IGHJ_RBD	1.53E-05	0	10	REGN33
44556	KNAGFNCYPPLNAYGFWPTTGESW	IGHV_RBD	1	IGHJ_RBD	7.46E-06	1	9	REGN33
68859	GHEGFNCYSPIMRYGFYPTSGIDF	IGHV_RBD	1	IGHJ_RBD	7.46E-06	1	11	REGN33
38983	KNGGFNCYHPIVAYGFQPTSGINW	IGHV_RBD	1	IGHJ_RBD	7.46E-06	1	9	REGN33
79129	TNRGFNCYTPILSYGFYPTMGQNF	IGHV_RBD	1	IGHJ_RBD	7.46E-06	1	10	REGN33
135322	KNEGFNCYVPLYDYGFHPTAGKGY	IGHV_RBD	1	IGHJ_RBD	7.66E-06	0	6	REGN33
116738	FNKGFNCYWPLVRYGFFRTAGEGW	IGHV_RBD	1	IGHJ_RBD	7.66E-06	0	10	REGN33
108739	KNQKFNCYDPICSYGFFTTTGGGY	IGHV_RBD	1	IGHJ_RBD	7.66E-06	0	9	REGN33
144531	KNAKFNCYYPIPSYGFWPTTGSGF	IGHV_RBD	1	IGHJ_RBD	7.66E-06	0	9	REGN33
1744	KREGFNCYDPLVKYGFQTTLGVGW	IGHV_RBD	5	IGHJ_RBD	3.73E-05	1	7	REGN33
86991	IVTKFNCYFPIFSYGFQRTMGRGY	IGHV_RBD	4	IGHJ_RBD	3.06E-05	0	9	REGN33
95873	KNKGFNCYSPLVNYGFWRTVGLGW	IGHV_RBD	2	IGHJ_RBD	1.53E-05	0	9	REGN33
62044	KNAGFNCYSPLYRYGFWTTAGVDY	IGHV_RBD	1	IGHJ_RBD	7.46E-06	1	8	REGN33
160071	KNEGFNCYFPLYNYGFWTTTGNDW	IGHV_RBD	1	IGHJ_RBD	7.66E-06	0	8	REGN33
45362	KNTGFNCYYPILGYGFHPTVGRNF	IGHV_RBD	1	IGHJ_RBD	7.46E-06	1	10	REGN33
113094	KNKGFNCYVPLLRYGFFRTSGLNW	IGHV_RBD	1	IGHJ_RBD	7.66E-06	0	10	REGN33
158770	QNRGFNCYVPLVNYGFWRTNGIGW	IGHV_RBD	1	IGHJ_RBD	7.66E-06	0	9	REGN33
30905	KNEGFNCYSPLSRYGFWPTAGLDF	IGHV_RBD	1	IGHJ_RBD	7.46E-06	1	8	REGN33
134274	KNKKFNCYWPLYRYGFWPTNGVGF	IGHV_RBD	1	IGHJ_RBD	7.66E-06	0	7	REGN33
97339	KNRGFNCYFPIVRYGFFTTTGSNY	IGHV_RBD	2	IGHJ_RBD	1.53E-05	0	9	REGN33
17184	KNRGFNCYSPIGAYGFFPTFGRSY	IGHV_RBD	2	IGHJ_RBD	1.49E-05	1	9	REGN33
68647	KRTKFNCYAPIGHYGFFPTSGLGW	IGHV_RBD	1	IGHJ_RBD	7.46E-06	1	11	REGN33
85266	VNAGFNCYVPLYGYGFQRTVGENW	IGHV_RBD	4	IGHJ_RBD	3.06E-05	0	10	REGN33
41916	RNEGFNCYKPIAHYGFQRTVGLGW	IGHV_RBD	1	IGHJ_RBD	7.46E-06	1	9	REGN33
152587	KNAGFNCYNPLDRYGFWPTVGQGF	IGHV_RBD	1	IGHJ_RBD	7.66E-06	0	8	REGN33
152786	KNTKFNCYYPLDGYGFQPTWGVDY	IGHV_RBD	1	IGHJ_RBD	7.66E-06	0	7	REGN33
110799	KNGGFNCYYPIYAYGFQRTYGDGW	IGHV_RBD	1	IGHJ_RBD	7.66E-06	0	9	REGN33
69783	KNKGFNCYGPIAAYGFFTTAGRNF	IGHV_RBD	1	IGHJ_RBD	7.46E-06	1	11	REGN33
144366	HGTGFNCYFPLVPYGFYRTGGRNW	IGHV_RBD	1	IGHJ_RBD	7.66E-06	0	11	REGN33
62074	KNEKFNCYYPLAKYGFQRTGGKGF	IGHV_RBD	1	IGHJ_RBD	7.46E-06	1	8	REGN33
93215	ISPGFNCYVPLVRYGFWTTNGRGF	IGHV_RBD	2	IGHJ_RBD	1.53E-05	0	10	REGN33
118328	KNKGFNCYVPIAHYGFQTTNGKGW	IGHV_RBD	1	IGHJ_RBD	7.66E-06	0	8	REGN33
102532	KNAGFNCYHPLVHYGFWPTIGGGF	IGHV_RBD	2	IGHJ_RBD	1.53E-05	0	8	REGN33
153244	PNAGFNCYVPIVQYGFQRTMGRGW	IGHV_RBD	1	IGHJ_RBD	7.66E-06	0	10	REGN33
55764	KNRGFNCYTPIRAYGFHPTVGDSW	IGHV_RBD	1	IGHJ_RBD	7.46E-06	1	10	REGN33
70582	LMAGFNCYFPIMGYGFHPTSGVDY	IGHV_RBD	1	IGHJ_RBD	7.46E-06	1	9	REGN33
114074	KNTGFNCYFPIIHYGFHRTTGMNF	IGHV_RBD	1	IGHJ_RBD	7.66E-06	0	10	REGN33
83938	LHRGFNCYRPLRTYGFWPTVGRDF	IGHV_RBD	6	IGHJ_RBD	4.59E-05	0	11	REGN33
136855	KRRGFNCYYPICSYGFWPTAGRGW	IGHV_RBD	1	IGHJ_RBD	7.66E-06	0	9	REGN33
74583	PSEGFNCYMPLTPYGFQPTSGENW	IGHV_RBD	1	IGHJ_RBD	7.46E-06	1	9	REGN33
21848	KNEGFNCYAPLGTYGFFRTGGRSY	IGHV_RBD	2	IGHJ_RBD	1.49E-05	1	8	REGN33
105906	GGTGFNCYEPLFRYGFFRTAGGDY	IGHV_RBD	1	IGHJ_RBD	7.66E-06	0	11	REGN33
114127	VNTGFNCYMPIVTYGFQRTAGVSW	IGHV_RBD	1	IGHJ_RBD	7.66E-06	0	10	REGN33
33192	KNPGFNCYAPIVSYGFQTTGGLGW	IGHV_RBD	1	IGHJ_RBD	7.46E-06	1	8	REGN33
107864	VLKGFNCYSPIYRYGFYRTSGRDF	IGHV_RBD	1	IGHJ_RBD	7.66E-06	0	13	REGN33
105020	HNRQFNCYWPLVAYGFQPTWGRGY	IGHV_RBD	1	IGHJ_RBD	7.66E-06	0	8	REGN33
60170	QAAGFNCYGPLSNYGFWPTAGNDW	IGHV_RBD	1	IGHJ_RBD	7.46E-06	1	11	REGN33
29312	KNEGFNCYCPIANYGFFRTSGEGW	IGHV_RBD	1	IGHJ_RBD	7.46E-06	1	9	REGN33
71656	KNTGFNCYSPLVPYGFFTTAGRGW	IGHV_RBD	1	IGHJ_RBD	7.46E-06	1	9	REGN33
52509	KGEGFNCYGPIVPYGFWRTTGENF	IGHV_RBD	1	IGHJ_RBD	7.46E-06	1	11	REGN33
46404	KNKGFNCYAPLVGYGFHRTSGQDY	IGHV_RBD	1	IGHJ_RBD	7.46E-06	1	9	REGN33
142297	KNQGFNCYYPLIGYGFWPTSGVSW	IGHV_RBD	1	IGHJ_RBD	7.66E-06	0	8	REGN33
126285	PNRGFNCYSPLFAYGFQPTHGVDF	IGHV_RBD	1	IGHJ_RBD	7.66E-06	0	8	REGN33
68127	TLEQFNCYAPLQTYGFYRTSGINW	IGHV_RBD	1	IGHJ_RBD	7.46E-06	1	11	REGN33
46084	INTGFNCYLPIRAYGFWPTFGRNW	IGHV_RBD	1	IGHJ_RBD	7.46E-06	1	11	REGN33
67145	GNRGFNCYSPLNAYGFHRTTGKNW	IGHV_RBD	1	IGHJ_RBD	7.46E-06	1	11	REGN33
23722	KNEGFNCYAPIVEYGFFRTAGIDF	IGHV_RBD	2	IGHJ_RBD	1.49E-05	1	10	REGN33
117785	KLTGFNCYVPIRAYGFWPTSGGGW	IGHV_RBD	1	IGHJ_RBD	7.66E-06	0	10	REGN33
50796	KNEGFNCYWPISHYGFFPTVGSNW	IGHV_RBD	1	IGHJ_RBD	7.46E-06	1	9	REGN33
12638	KNTGFNCYSPLRPYGFWRTAGGDY	IGHV_RBD	2	IGHJ_RBD	1.49E-05	1	9	REGN33
161525	KRTKFNCYWPLASYGFWPTGGRGW	IGHV_RBD	1	IGHJ_RBD	7.66E-06	0	9	REGN33
109820	FHEGFNCYFPLSKYGFFRTVGQDF	IGHV_RBD	1	IGHJ_RBD	7.66E-06	0	10	REGN33
154493	KNEGFNCYTPLGHYGFWPTAGRGW	IGHV_RBD	1	IGHJ_RBD	7.66E-06	0	7	REGN33
139191	KNTGFNCYLPLWRYGFFRTVGEGW	IGHV_RBD	1	IGHJ_RBD	7.66E-06	0	9	REGN33
35605	KNEGFNCYPPLGTYGFWRTAGMDF	IGHV_RBD	1	IGHJ_RBD	7.46E-06	1	9	REGN33
10735	KNEGFNCYFPIVRYGFQPTWGMGW	IGHV_RBD	3	IGHJ_RBD	2.24E-05	1	6	REGN33
71995	GNAGFNCYYPIGQYGFWRTSGESY	IGHV_RBD	1	IGHJ_RBD	7.46E-06	1	11	REGN33
19021	KNKGFNCYSPLVRYGFWPTGGLDW	IGHV_RBD	2	IGHJ_RBD	1.49E-05	1	9	REGN33
143198	KNKGFNCYSPLLRYGFHRTVGVGW	IGHV_RBD	1	IGHJ_RBD	7.66E-06	0	8	REGN33
74791	KAGGFNCYRPIVTYGFHPTYGRDF	IGHV_RBD	1	IGHJ_RBD	7.46E-06	1	11	REGN33
175925	KNPKFNCYKPLVRYGFQRTVGLDW	IGHV_RBD	1	IGHJ_RBD	7.66E-06	0	10	REGN33
96629	KNKGFNCYRPLSRYGFYTTDGRGW	IGHV_RBD	2	IGHJ_RBD	1.53E-05	0	9	REGN33
147823	PRTGFNCYHPLFRYGFWRTAGIGY	IGHV_RBD	1	IGHJ_RBD	7.66E-06	0	10	REGN33
113520	KNTGFNCYIPLSRYGFWRTLGIDW	IGHV_RBD	1	IGHJ_RBD	7.66E-06	0	10	REGN33
49590	KNTKFNCYNPLIPYGFFTTVGRGW	IGHV_RBD	1	IGHJ_RBD	7.46E-06	1	10	REGN33
3737	KNAGFNCYNPIYPYGFHRTSGKSF	IGHV_RBD	4	IGHJ_RBD	2.99E-05	1	11	REGN33
84548	KNGQFNCYLPLWSYGFQPTWGRGF	IGHV_RBD	5	IGHJ_RBD	3.83E-05	0	7	REGN33
14803	KNEGFNCYNPIGRYGFHRTEGKNF	IGHV_RBD	2	IGHJ_RBD	1.49E-05	1	10	REGN33
1341	KNEQFNCYRPLLPYGFYTTFGKGY	IGHV_RBD	5	IGHJ_RBD	3.73E-05	1	8	REGN33
37517	KNTGFNCYRPIGEYGFYPTVGLGW	IGHV_RBD	1	IGHJ_RBD	7.46E-06	1	9	REGN33
106104	KDKGFNCYRPLFKYGFQRTMGIDW	IGHV_RBD	1	IGHJ_RBD	7.66E-06	0	10	REGN33
100177	KNKGFNCYLPIVSYGFFRTDGVGW	IGHV_RBD	2	IGHJ_RBD	1.53E-05	0	8	REGN33
48856	PFEGFNCYAPIRSYGFWPTSGEDW	IGHV_RBD	1	IGHJ_RBD	7.46E-06	1	10	REGN33
164328	RSPGFNCYVPLLSYGFWPTSGNSW	IGHV_RBD	1	IGHJ_RBD	7.66E-06	0	10	REGN33
75552	KNQGFNCYNPLGHYGFYRTTGKSW	IGHV_RBD	1	IGHJ_RBD	7.46E-06	1	10	REGN33
173793	KNTQFNCYSPLVTYGFQRTVGRDW	IGHV_RBD	1	IGHJ_RBD	7.66E-06	0	10	REGN33
52308	KNKGFNCYVPIRAYGFWPTMGRGF	IGHV_RBD	1	IGHJ_RBD	7.46E-06	1	9	REGN33
115416	KNRGFNCYIPLHAYGFHPTVGIGY	IGHV_RBD	1	IGHJ_RBD	7.66E-06	0	7	REGN33
42407	KNAGFNCYSPLSAYGFFRTVGVGW	IGHV_RBD	1	IGHJ_RBD	7.46E-06	1	8	REGN33
169836	KNQGFNCYFPLAPYGFYTTFGRGF	IGHV_RBD	1	IGHJ_RBD	7.66E-06	0	8	REGN33
161708	KNTGFNCYFPLFNYGFFPTSGKNW	IGHV_RBD	1	IGHJ_RBD	7.66E-06	0	8	REGN33
157173	HRTGFNCYYPIHGYGFQRTFGEGF	IGHV_RBD	1	IGHJ_RBD	7.66E-06	0	11	REGN33
152986	AVQGFNCYFPLLRYGFWTTSGNGW	IGHV_RBD	1	IGHJ_RBD	7.66E-06	0	10	REGN33
8158	KNEKFNCYSPIHPYGFYPTVGRDW	IGHV_RBD	3	IGHJ_RBD	2.24E-05	1	10	REGN33
1508	KNEGFNCYSPLISYGFHRTEGRSW	IGHV_RBD	5	IGHJ_RBD	3.73E-05	1	8	REGN33
97336	YNEGFNCYFPIYSYGFHRTGGVNW	IGHV_RBD	2	IGHJ_RBD	1.53E-05	0	8	REGN33
28987	KNTGFNCYSPIVHYGFHRTGGRDF	IGHV_RBD	1	IGHJ_RBD	7.46E-06	1	11	REGN33
100020	KNTGFNCYEPLCGYGFQRTFGVGY	IGHV_RBD	2	IGHJ_RBD	1.53E-05	0	6	REGN33
51020	KNEGFNCYFPIRSYGFWTTSGGDW	IGHV_RBD	1	IGHJ_RBD	7.46E-06	1	8	REGN33
113597	KNRKFNCYVPIVPYGFHPTVGQGY	IGHV_RBD	1	IGHJ_RBD	7.66E-06	0	9	REGN33
24398	KNRGFNCYSPLSPYGFFPTIGQGW	IGHV_RBD	2	IGHJ_RBD	1.49E-05	1	8	REGN33
80385	KYAGFNCYDPIVEYGFWRTSGKSW	IGHV_RBD	1	IGHJ_RBD	7.46E-06	1	12	REGN33
93162	KNPQFNCYVPIVTYGFQPTVGQSY	IGHV_RBD	2	IGHJ_RBD	1.53E-05	0	9	REGN33
174607	KNRQFNCYFPLFHYGFWPTTGSDF	IGHV_RBD	1	IGHJ_RBD	7.66E-06	0	9	REGN33
57247	LNEKFNCYFPIGKYGFYTTSGLDW	IGHV_RBD	1	IGHJ_RBD	7.46E-06	1	11	REGN33
86942	KNKGFNCYSPLFSYGFQRTVGVDW	IGHV_RBD	4	IGHJ_RBD	3.06E-05	0	7	REGN33
175511	LKRQFNCYFPLVKYGFWTTNGIGY	IGHV_RBD	1	IGHJ_RBD	7.66E-06	0	9	REGN33
100534	KNKGFNCYVPLCHYGFYRTSGVGW	IGHV_RBD	2	IGHJ_RBD	1.53E-05	0	8	REGN33
66304	KNQGFNCYKPLVPYGFQRTNGRDF	IGHV_RBD	1	IGHJ_RBD	7.46E-06	1	8	REGN33
71448	WNAGFNCYCPLVNYGFQRTSGINW	IGHV_RBD	1	IGHJ_RBD	7.46E-06	1	10	REGN33
119512	LNTGFNCYAPLCTYGFYRTGGRGW	IGHV_RBD	1	IGHJ_RBD	7.66E-06	0	10	REGN33
21260	KNQGFNCYFPLSPYGFFPTLGVGW	IGHV_RBD	2	IGHJ_RBD	1.49E-05	1	6	REGN33
168700	KNQQFNCYHPLEPYGFYTTTGQDF	IGHV_RBD	1	IGHJ_RBD	7.66E-06	0	11	REGN33
71602	KNEGFNCYSPLSAYGFYRTGGMSW	IGHV_RBD	1	IGHJ_RBD	7.46E-06	1	9	REGN33
31296	RAAGFNCYDPLNRYGFHRTVGEGW	IGHV_RBD	1	IGHJ_RBD	7.46E-06	1	11	REGN33
20824	KNGQFNCYDPLRSYGFWPTSGENW	IGHV_RBD	2	IGHJ_RBD	1.49E-05	1	9	REGN33
169093	KNTGFNCYFPLFRYGFQTTFGVDF	IGHV_RBD	1	IGHJ_RBD	7.66E-06	0	7	REGN33
55841	KNEKFNCYRPLHTYGFWPTSGMGY	IGHV_RBD	1	IGHJ_RBD	7.46E-06	1	7	REGN33
46353	KNAGFNCYNPILAYGFYPTGGHDY	IGHV_RBD	1	IGHJ_RBD	7.46E-06	1	9	REGN33
132427	KNRGFNCYYPLVSYGFWRTSGRNY	IGHV_RBD	1	IGHJ_RBD	7.66E-06	0	8	REGN33
21708	KNEGFNCYGPLARYGFWRTSGEDF	IGHV_RBD	2	IGHJ_RBD	1.49E-05	1	9	REGN33
136016	KQEKFNCYAPIARYGFHPTAGIGW	IGHV_RBD	1	IGHJ_RBD	7.66E-06	0	10	REGN33
173363	KNKGFNCYWPICSYGFWPTWGEGY	IGHV_RBD	1	IGHJ_RBD	7.66E-06	0	7	REGN33
77273	TAPGFNCYPPINAYGFWRTAGSGY	IGHV_RBD	1	IGHJ_RBD	7.46E-06	1	11	REGN33
45043	KNRGFNCYDPIATYGFQRTSGVGW	IGHV_RBD	1	IGHJ_RBD	7.46E-06	1	8	REGN33
23182	KNPGFNCYQPIVAYGFQRTSGKNY	IGHV_RBD	2	IGHJ_RBD	1.49E-05	1	9	REGN33
147847	KNKQFNCYLPLETYGFFTTRGGDY	IGHV_RBD	1	IGHJ_RBD	7.66E-06	0	10	REGN33
60961	KNGQFNCYSPLVSYGFHPTYGGGY	IGHV_RBD	1	IGHJ_RBD	7.46E-06	1	7	REGN33
6167	KNRGFNCYAPLSPYGFYTTAGMNW	IGHV_RBD	3	IGHJ_RBD	2.24E-05	1	10	REGN33
57822	KNPGFNCYGPLHKYGFHRTSGVSF	IGHV_RBD	1	IGHJ_RBD	7.46E-06	1	9	REGN33
175181	KNTGFNCYLPLGAYGFWRTAGLGY	IGHV_RBD	1	IGHJ_RBD	7.66E-06	0	8	REGN33
13021	KNRGFNCYDPLVAYGFQRTSGRGF	IGHV_RBD	2	IGHJ_RBD	1.49E-05	1	8	REGN33
16467	KNAGFNCYSPIKPYGFWPTIGRSW	IGHV_RBD	2	IGHJ_RBD	1.49E-05	1	10	REGN33
117399	RLEGFNCYIPLETYGFWPTVGKNF	IGHV_RBD	1	IGHJ_RBD	7.66E-06	0	10	REGN33
48557	KNQGFNCYYPLVPYGFYRTFGKGW	IGHV_RBD	1	IGHJ_RBD	7.46E-06	1	9	REGN33
187063	KNEGFNCYFPLDGYGFQPTNGVGY	IGHV_RBD	16	IGHJ_RBD	0.00024866	0	2	REGN33
36634	KNKGFNCYEPLGKYGFYTTSGRDY	IGHV_RBD	1	IGHJ_RBD	7.46E-06	1	9	REGN33
58526	KREGFNCYEPIVPYGFQRTVGRDF	IGHV_RBD	1	IGHJ_RBD	7.46E-06	1	10	REGN33
48925	KNEQFNCYHPLGKYGFWPTWGLDW	IGHV_RBD	1	IGHJ_RBD	7.46E-06	1	9	REGN33
122511	PNKQFNCYSPLMSYGFWPTVGRGW	IGHV_RBD	1	IGHJ_RBD	7.66E-06	0	9	REGN33
124173	RNRQFNCYDPLVRYGFYRTTGVGY	IGHV_RBD	1	IGHJ_RBD	7.66E-06	0	9	REGN33
143951	KNKGFNCYGPLLRYGFHPTSGIDW	IGHV_RBD	1	IGHJ_RBD	7.66E-06	0	9	REGN33
79326	KNEGFNCYFPLAAYGFWPTSGISF	IGHV_RBD	1	IGHJ_RBD	7.46E-06	1	7	REGN33
114245	VKRGFNCYFPIFGYGFWPTYGVDF	IGHV_RBD	1	IGHJ_RBD	7.66E-06	0	10	REGN33
121544	VNKQFNCYRPIVHYGFWPTVGQDW	IGHV_RBD	1	IGHJ_RBD	7.66E-06	0	12	REGN33
44282	KNGGFNCYFPIARYGFFPTVGINF	IGHV_RBD	1	IGHJ_RBD	7.46E-06	1	9	REGN33
117706	VNRGFNCYLPLSSYGFYRTAGDSY	IGHV_RBD	1	IGHJ_RBD	7.66E-06	0	9	REGN33
89984	KNRGFNCYRPIAGYGFWPTFGRDY	IGHV_RBD	3	IGHJ_RBD	2.30E-05	0	9	REGN33
164614	KNRGFNCYGPLVRYGFFPTVGDSF	IGHV_RBD	1	IGHJ_RBD	7.66E-06	0	9	REGN33
126004	KNRGFNCYVPLFKYGFWPTAGVDW	IGHV_RBD	1	IGHJ_RBD	7.66E-06	0	8	REGN33
69306	KNQGFNCYSPILSYGFWPTSGQDW	IGHV_RBD	1	IGHJ_RBD	7.46E-06	1	9	REGN33
149226	HNQQFNCYSPLFHYGFQPTTGQGF	IGHV_RBD	1	IGHJ_RBD	7.66E-06	0	9	REGN33
140991	KNRGFNCYPPIYNYGFLPTFGIGW	IGHV_RBD	1	IGHJ_RBD	7.66E-06	0	9	REGN33
99657	KNGQFNCYWPLAHYGFYRTAGRGW	IGHV_RBD	2	IGHJ_RBD	1.53E-05	0	10	REGN33
83247	KNEKFNCYRPLFEYGFWTTAGRDW	IGHV_RBD	11	IGHJ_RBD	8.42E-05	0	10	REGN33
71099	KNPGFNCYFPIRGYGFQRTVGNGW	IGHV_RBD	1	IGHJ_RBD	7.46E-06	1	8	REGN33
59986	LREGFNCYMPLMAYGFYPTSGNDW	IGHV_RBD	1	IGHJ_RBD	7.46E-06	1	10	REGN33
122908	KNRGFNCYSPLYSYGFYRTVGGSY	IGHV_RBD	1	IGHJ_RBD	7.66E-06	0	8	REGN33
43898	KNAQFNCYQPLQAYGFFPTSGQGW	IGHV_RBD	1	IGHJ_RBD	7.46E-06	1	8	REGN33
34554	KNKGFNCYSPLGHYGFYTTTGGNW	IGHV_RBD	1	IGHJ_RBD	7.46E-06	1	10	REGN33
141347	PNRGFNCYFPLVKYGFWRTVGDNW	IGHV_RBD	1	IGHJ_RBD	7.66E-06	0	10	REGN33
74872	KNEGFNCYRPLVPYGFFRTAGGNY	IGHV_RBD	1	IGHJ_RBD	7.46E-06	1	8	REGN33
85793	KNKQFNCYKPIWSYGFYPTLGVGY	IGHV_RBD	4	IGHJ_RBD	3.06E-05	0	7	REGN33
7061	KNEGFNCYAPIVPYGFWPTNGLGF	IGHV_RBD	3	IGHJ_RBD	2.24E-05	1	7	REGN33
59676	KNQGFNCYYPISEYGFFPTVGRGF	IGHV_RBD	1	IGHJ_RBD	7.46E-06	1	9	REGN33
23729	TNEGFNCYPPIIRYGFFPTVGISW	IGHV_RBD	2	IGHJ_RBD	1.49E-05	1	10	REGN33
138827	KNKGFNCYMPICHYGFYPTAGSGF	IGHV_RBD	1	IGHJ_RBD	7.66E-06	0	9	REGN33
95429	KNRGFNCYKPLWAYGFHRTSGSGW	IGHV_RBD	2	IGHJ_RBD	1.53E-05	0	9	REGN33
188011	KNRGFNCYFPLTRYGFQPTNGRGY	IGHV_RBD	1	IGHJ_RBD	1.55E-05	0	4	REGN33
33582	PNEGFNCYWPLAHYGFYTTEGRGF	IGHV_RBD	1	IGHJ_RBD	7.46E-06	1	9	REGN33
43014	KNEQFNCYSPIRRYGFWTTSGRSF	IGHV_RBD	1	IGHJ_RBD	7.46E-06	1	11	REGN33
85090	KNAGFNCYRPLYHYGFWTTYGKGW	IGHV_RBD	5	IGHJ_RBD	3.83E-05	0	9	REGN33
76532	SQKGFNCYRPLNRYGFYPTVGESF	IGHV_RBD	1	IGHJ_RBD	7.46E-06	1	11	REGN33
171950	KNRGFNCYRPLSSYGFFRTAGDGY	IGHV_RBD	1	IGHJ_RBD	7.66E-06	0	7	REGN33
15715	KNQGFNCYVPLMTYGFFPTNGRDY	IGHV_RBD	2	IGHJ_RBD	1.49E-05	1	7	REGN33
67888	KNQGFNCYCPISHYGFFPTTGKDF	IGHV_RBD	1	IGHJ_RBD	7.46E-06	1	10	REGN33
173374	GNEGFNCYRPLYDYGFWTTVGGSY	IGHV_RBD	1	IGHJ_RBD	7.66E-06	0	9	REGN33
131639	VAQKFNCYRPLMPYGFYRTVGRGW	IGHV_RBD	1	IGHJ_RBD	7.66E-06	0	12	REGN33
7785	KNGGFNCYYPIANYGFWTTSGISW	IGHV_RBD	3	IGHJ_RBD	2.24E-05	1	11	REGN33
38331	THEGFNCYCPISKYGFFPTVGGGF	IGHV_RBD	1	IGHJ_RBD	7.46E-06	1	10	REGN33
181034	KNEGFNCYRPLWNYGFHRTYGKNW	IGHV_RBD	12	IGHJ_RBD	3.54E-05	1	9	REGN33
93752	KNRKFNCYSPLVQYGFWRTAGIGF	IGHV_RBD	2	IGHJ_RBD	1.53E-05	0	10	REGN33
15123	KNRGFNCYDPIRPYGFHRTVGKDF	IGHV_RBD	2	IGHJ_RBD	1.49E-05	1	11	REGN33
141563	MRTGFNCYIPIAPYGFYPTSGVGW	IGHV_RBD	1	IGHJ_RBD	7.66E-06	0	10	REGN33
77005	KNAGFNCYAPLIPYGFYPTSGVDW	IGHV_RBD	1	IGHJ_RBD	7.46E-06	1	8	REGN33
25727	KNEGFNCYFPLVAYGFQTTIGQGW	IGHV_RBD	2	IGHJ_RBD	1.49E-05	1	6	REGN33
56604	QNRGFNCYSPIVPYGFHPTVGNDW	IGHV_RBD	1	IGHJ_RBD	7.46E-06	1	11	REGN33
47052	KNEGFNCYYPIVSYGFQTTSGRNW	IGHV_RBD	1	IGHJ_RBD	7.46E-06	1	8	REGN33
5820	KNPGFNCYVPLSRYGFYPTLGLSW	IGHV_RBD	3	IGHJ_RBD	2.24E-05	1	9	REGN33
165282	KNKGFNCYNPLSSYGFYRTSGRGF	IGHV_RBD	1	IGHJ_RBD	7.66E-06	0	8	REGN33
116399	INRKFNCYDPILPYGFWPTTGGGY	IGHV_RBD	1	IGHJ_RBD	7.66E-06	0	10	REGN33
10429	KNAGFNCYSPLHHYGFFRTAGVGW	IGHV_RBD	3	IGHJ_RBD	2.24E-05	1	8	REGN33
89887	RLTGFNCYFPLWPYGFYPTAGRGW	IGHV_RBD	3	IGHJ_RBD	2.30E-05	0	9	REGN33
22087	KNQKFNCYPPIRSYGFFRTAGVSY	IGHV_RBD	2	IGHJ_RBD	1.49E-05	1	9	REGN33
123492	KNRGFNCYVPIVRYGFWPTVGRGF	IGHV_RBD	1	IGHJ_RBD	7.66E-06	0	9	REGN33
46149	KNKGFNCYAPLHPYGFWPTFGDDW	IGHV_RBD	1	IGHJ_RBD	7.46E-06	1	9	REGN33
20090	KNEGFNCYSPLAEYGFWTTGGRNY	IGHV_RBD	2	IGHJ_RBD	1.49E-05	1	8	REGN33
21733	KNTGFNCYPPIQPYGFFRTSGVSW	IGHV_RBD	2	IGHJ_RBD	1.49E-05	1	9	REGN33
70139	KNKGFNCYFPLVSYGFHRTSGLGF	IGHV_RBD	1	IGHJ_RBD	7.46E-06	1	7	REGN33
102139	KNQGFNCYVPLYRYGFQRTVGHGW	IGHV_RBD	2	IGHJ_RBD	1.53E-05	0	8	REGN33
19808	KNEGFNCYRPIREYGFFPTGGLGY	IGHV_RBD	2	IGHJ_RBD	1.49E-05	1	7	REGN33
25774	KNEGFNCYEPLVEYGFQTTSGLNW	IGHV_RBD	2	IGHJ_RBD	1.49E-05	1	8	REGN33
161395	KNGQFNCYEPIVKYGFQRTTGRGW	IGHV_RBD	1	IGHJ_RBD	7.66E-06	0	10	REGN33
23590	KNEGFNCYLPLARYGFWRTAGVGW	IGHV_RBD	2	IGHJ_RBD	1.49E-05	1	7	REGN33
87498	KNGQFNCYEPIESYGFHTTAGRGW	IGHV_RBD	3	IGHJ_RBD	2.30E-05	0	10	REGN33
63937	KNRGFNCYSPLGGYGFQPTTGIDW	IGHV_RBD	1	IGHJ_RBD	7.46E-06	1	8	REGN33
133226	ANTGFNCYRPLWEYGFYTTNGVSW	IGHV_RBD	1	IGHJ_RBD	7.66E-06	0	9	REGN33
41347	KNRGFNCYSPLVGYGFQRTVGLGW	IGHV_RBD	1	IGHJ_RBD	7.46E-06	1	8	REGN33
13953	KNTGFNCYHPILPYGFQRTWGRNW	IGHV_RBD	2	IGHJ_RBD	1.49E-05	1	10	REGN33
135800	KKTGFNCYVPLSNYGFQPTVGQDW	IGHV_RBD	1	IGHJ_RBD	7.66E-06	0	9	REGN33
178023	KNRGFNCYFPIQSYGFQPTNGVGY	IGHV_RBD	39	IGHJ_RBD	0.000115028	1	2	REGN33
50656	VLEGFNCYMPLVGYGFQRTWGENY	IGHV_RBD	1	IGHJ_RBD	7.46E-06	1	9	REGN33
132982	RNEGFNCYFPIFKYGFFRTVGIGY	IGHV_RBD	1	IGHJ_RBD	7.66E-06	0	8	REGN33
63821	KNPGFNCYPPLGQYGFHRTYGKDF	IGHV_RBD	1	IGHJ_RBD	7.46E-06	1	10	REGN33
144797	KNTGFNCYEPLAKYGFHRTSGNSW	IGHV_RBD	1	IGHJ_RBD	7.66E-06	0	10	REGN33
86337	KNQGFNCYAPLVTYGFWRTVGEGW	IGHV_RBD	4	IGHJ_RBD	3.06E-05	0	9	REGN33
159649	TNAKFNCYWPLSKYGFFPTVGVGY	IGHV_RBD	1	IGHJ_RBD	7.66E-06	0	8	REGN33
25754	KNEKFNCYKPIGSYGFFRTGGKGF	IGHV_RBD	2	IGHJ_RBD	1.49E-05	1	9	REGN33
67134	KNQKFNCYSPLRQYGFHPTVGVSF	IGHV_RBD	1	IGHJ_RBD	7.46E-06	1	9	REGN33
122812	LQKGFNCYIPIVSYGFQRTSGVGF	IGHV_RBD	1	IGHJ_RBD	7.66E-06	0	9	REGN33
164813	RLRGFNCYVPLAAYGFWRTSGEGY	IGHV_RBD	1	IGHJ_RBD	7.66E-06	0	10	REGN33
143882	VNTGFNCYCPLYPYGFWRTGGRGY	IGHV_RBD	1	IGHJ_RBD	7.66E-06	0	9	REGN33
100310	KNKKFNCYVPLVPYGFFPTTGQGW	IGHV_RBD	2	IGHJ_RBD	1.53E-05	0	9	REGN33
20092	KNGGFNCYSPLSAYGFHTTNGIGW	IGHV_RBD	2	IGHJ_RBD	1.49E-05	1	8	REGN33
20865	KNEGFNCYMPILPYGFWTTNGLDW	IGHV_RBD	2	IGHJ_RBD	1.49E-05	1	9	REGN33
159987	KNEGFNCYQPLGNYGFWRTVGSDF	IGHV_RBD	1	IGHJ_RBD	7.66E-06	0	9	REGN33
122046	INEKFNCYHPIARYGFWRTTGISW	IGHV_RBD	1	IGHJ_RBD	7.66E-06	0	12	REGN33
39476	KNGGFNCYAPLGAYGFHRTWGIDY	IGHV_RBD	1	IGHJ_RBD	7.46E-06	1	9	REGN33
35793	KNEKFNCYSPLRAYGFHRTQGRDW	IGHV_RBD	1	IGHJ_RBD	7.46E-06	1	10	REGN33
122785	HNQGFNCYFPLHTYGFWRTGGMNW	IGHV_RBD	1	IGHJ_RBD	7.66E-06	0	10	REGN33
148789	SAAGFNCYGPLFRYGFWRTSGVNY	IGHV_RBD	1	IGHJ_RBD	7.66E-06	0	10	REGN33
86573	KNEKFNCYVPLYRYGFWPTSGRDW	IGHV_RBD	4	IGHJ_RBD	3.06E-05	0	9	REGN33
87909	KNTGFNCYVPLASYGFYRTAGGGW	IGHV_RBD	3	IGHJ_RBD	2.30E-05	0	8	REGN33
59186	KNRGFNCYPPLQAYGFFTTVGRNW	IGHV_RBD	1	IGHJ_RBD	7.46E-06	1	9	REGN33
60491	KNEGFNCYRPLVNYGFYPTLGLNY	IGHV_RBD	1	IGHJ_RBD	7.46E-06	1	7	REGN33
3163	KNRGFNCYAPLLEYGFFPTVGRGF	IGHV_RBD	4	IGHJ_RBD	2.99E-05	1	8	REGN33
82852	KNEGFNCYIPITPYGFWPTFGIDF	IGHV_RBD	1	IGHJ_RBD	7.46E-06	1	9	REGN33
158791	KNEKFNCYHPLLRYGFWPTAGRSW	IGHV_RBD	1	IGHJ_RBD	7.66E-06	0	9	REGN33
10246	KNEGFNCYWPILEYGFYTTSGINY	IGHV_RBD	3	IGHJ_RBD	2.24E-05	1	9	REGN33
1497	TNQGFNCYVPIGRYGFQRTNGIDY	IGHV_RBD	5	IGHJ_RBD	3.73E-05	1	9	REGN33
148381	KNRGFNCYSPIVSYGFWRTAGIDW	IGHV_RBD	1	IGHJ_RBD	7.66E-06	0	10	REGN33
17837	KNGGFNCYGPIVSYGFQPTNGRGW	IGHV_RBD	2	IGHJ_RBD	1.49E-05	1	6	REGN33
167456	KNEGFNCYCPILRYGFFPTSGEDW	IGHV_RBD	1	IGHJ_RBD	7.66E-06	0	9	REGN33
139388	KNRGFNCYGPLVKYGFHRTSGNGW	IGHV_RBD	1	IGHJ_RBD	7.66E-06	0	9	REGN33
29189	KNQGFNCYEPLRAYGFWRTVGRDF	IGHV_RBD	1	IGHJ_RBD	7.46E-06	1	10	REGN33
109374	KREGFNCYVPLFNYGFWRTSGVGW	IGHV_RBD	1	IGHJ_RBD	7.66E-06	0	8	REGN33
84094	VGRGFNCYHPICQYGFFPTVGNGF	IGHV_RBD	6	IGHJ_RBD	4.59E-05	0	11	REGN33
86646	INKQFNCYFPLCPYGFYPTVGSGW	IGHV_RBD	4	IGHJ_RBD	3.06E-05	0	9	REGN33
127075	KNTGFNCYWPLLPYGFWPTAGNGF	IGHV_RBD	1	IGHJ_RBD	7.66E-06	0	8	REGN33
119131	LDQGFNCYFPLFAYGFQRTFGRNF	IGHV_RBD	1	IGHJ_RBD	7.66E-06	0	10	REGN33
17971	KNAGFNCYNPIRRYGFWTTVGGDY	IGHV_RBD	2	IGHJ_RBD	1.49E-05	1	10	REGN33
95740	KNKKFNCYFPLQHYGFQTTVGRDF	IGHV_RBD	2	IGHJ_RBD	1.53E-05	0	8	REGN33
20364	KNEGFNCYVPLSSYGFFTTAGVSF	IGHV_RBD	2	IGHJ_RBD	1.49E-05	1	7	REGN33
169517	KNRGFNCYVPLAEYGFYPTGGSGW	IGHV_RBD	1	IGHJ_RBD	7.66E-06	0	8	REGN33
15856	IAQGFNCYDPIAGYGFFPTNGEGF	IGHV_RBD	2	IGHJ_RBD	1.49E-05	1	10	REGN33
63776	TNRGFNCYFPIRAYGFQPTFGRGW	IGHV_RBD	1	IGHJ_RBD	7.46E-06	1	8	REGN33
98476	KNQQFNCYHPLSNYGFQTTFGRGW	IGHV_RBD	2	IGHJ_RBD	1.53E-05	0	9	REGN33
77245	RNGGFNCYDPLAQYGFQRTVGIGF	IGHV_RBD	1	IGHJ_RBD	7.46E-06	1	9	REGN33
46382	KKGGFNCYYPLSSYGFHRTVGRGW	IGHV_RBD	1	IGHJ_RBD	7.46E-06	1	9	REGN33
23892	KNEGFNCYLPIVTYGFWPTLGLDW	IGHV_RBD	2	IGHJ_RBD	1.49E-05	1	9	REGN33
67930	KNEGFNCYCPIAPYGFYTTGGRDY	IGHV_RBD	1	IGHJ_RBD	7.46E-06	1	9	REGN33
161785	PNAGFNCYFPLSDYGFWTTAGVNW	IGHV_RBD	1	IGHJ_RBD	7.66E-06	0	9	REGN33
103123	KNAGFNCYLPIVHYGFWPTLGSSW	IGHV_RBD	2	IGHJ_RBD	1.53E-05	0	10	REGN33
113657	DHKGFNCYCPIIKYGFFTTNGVDY	IGHV_RBD	1	IGHJ_RBD	7.66E-06	0	10	REGN33
68044	KNEKFNCYVPIVSYGFYRTNGISY	IGHV_RBD	1	IGHJ_RBD	7.46E-06	1	8	REGN33
11278	KNTGFNCYFPLVEYGFWPTTGVSY	IGHV_RBD	3	IGHJ_RBD	2.24E-05	1	6	REGN33
99246	KNRQFNCYWPLVQYGFHRTTGSGF	IGHV_RBD	2	IGHJ_RBD	1.53E-05	0	10	REGN33
158720	KAAGFNCYAPLYSYGFWPTHGEDW	IGHV_RBD	1	IGHJ_RBD	7.66E-06	0	9	REGN33
92320	KNRGFNCYYPLEPYGFWTTNGKNW	IGHV_RBD	2	IGHJ_RBD	1.53E-05	0	9	REGN33
11809	KNKGFNCYPPIVPYGFQPTYGESF	IGHV_RBD	3	IGHJ_RBD	2.24E-05	1	9	REGN33
102256	KNRGFNCYVPIVAYGFQPTVGRGY	IGHV_RBD	2	IGHJ_RBD	1.53E-05	0	7	REGN33
162144	KNKGFNCYWPLVAYGFYPTAGHGF	IGHV_RBD	1	IGHJ_RBD	7.66E-06	0	8	REGN33
64833	KNPGFNCYYPIMKYGFQRTWGINY	IGHV_RBD	1	IGHJ_RBD	7.46E-06	1	9	REGN33
39344	KNAKFNCYSPIGAYGFWPTAGLDY	IGHV_RBD	1	IGHJ_RBD	7.46E-06	1	10	REGN33
62206	KNEGFNCYAPLVRYGFFRTGGLGF	IGHV_RBD	1	IGHJ_RBD	7.46E-06	1	8	REGN33
32589	KNTGFNCYSPISNYGFYTTAGVDW	IGHV_RBD	1	IGHJ_RBD	7.46E-06	1	10	REGN33
115158	YAGGFNCYVPLFTYGFYTTQGVDF	IGHV_RBD	1	IGHJ_RBD	7.66E-06	0	11	REGN33
138440	CARGFNCYEPLVNYGFWPTSGRDY	IGHV_RBD	1	IGHJ_RBD	7.66E-06	0	10	REGN33
170422	KNKGFNCYRPLDSYGFFTTSGQDY	IGHV_RBD	1	IGHJ_RBD	7.66E-06	0	8	REGN33
202	KNAGFNCYMPLVRYGFWTTGGRDW	IGHV_RBD	8	IGHJ_RBD	5.97E-05	1	10	REGN33
43456	SNGGFNCYHPLQKYGFWRTGGMGY	IGHV_RBD	1	IGHJ_RBD	7.46E-06	1	8	REGN33
150563	KNRGFNCYSPLHKYGFFPTVGRSY	IGHV_RBD	1	IGHJ_RBD	7.66E-06	0	8	REGN33
131749	KNQGFNCYDPLETYGFWRTSGVDF	IGHV_RBD	1	IGHJ_RBD	7.66E-06	0	9	REGN33
147308	TITGFNCYIPLVTYGFWPTMGMGF	IGHV_RBD	1	IGHJ_RBD	7.66E-06	0	10	REGN33
134378	KRTGFNCYIPLGTYGFHRTSGDGY	IGHV_RBD	1	IGHJ_RBD	7.66E-06	0	9	REGN33
69776	KNQGFNCYRPLVHYGFWTTSGVDF	IGHV_RBD	1	IGHJ_RBD	7.46E-06	1	9	REGN33
60279	TLAGFNCYSPILRYGFWPTAGVGF	IGHV_RBD	1	IGHJ_RBD	7.46E-06	1	10	REGN33
70451	PNGGFNCYYPILGYGFQPTVGRGF	IGHV_RBD	1	IGHJ_RBD	7.46E-06	1	9	REGN33
147497	KNKGFNCYEPIYRYGFWPTIGQGW	IGHV_RBD	1	IGHJ_RBD	7.66E-06	0	9	REGN33
16145	KNTGFNCYFPLSRYGFFPTVGKDW	IGHV_RBD	2	IGHJ_RBD	1.49E-05	1	8	REGN33
75058	VHQKFNCYGPLATYGFHRTNGVSY	IGHV_RBD	1	IGHJ_RBD	7.46E-06	1	10	REGN33
21893	KNPGFNCYSPITAYGFWRTSGRDY	IGHV_RBD	2	IGHJ_RBD	1.49E-05	1	10	REGN33
17948	KNPGFNCYSPLSTYGFHRTSGESW	IGHV_RBD	2	IGHJ_RBD	1.49E-05	1	10	REGN33
114863	KQRGFNCYGPLFSYGFWPTQGNDW	IGHV_RBD	1	IGHJ_RBD	7.66E-06	0	9	REGN33
1650	KNGKFNCYPPIAEYGFHPTNGEGW	IGHV_RBD	5	IGHJ_RBD	3.73E-05	1	9	REGN33
48268	KNAGFNCYMPIVRYGFQTTSGVGW	IGHV_RBD	1	IGHJ_RBD	7.46E-06	1	8	REGN33
57888	TSGKFNCYSPIAAYGFHPTSGQGW	IGHV_RBD	1	IGHJ_RBD	7.46E-06	1	12	REGN33
99722	KNGQFNCYDPLWHYGFHPTQGQGW	IGHV_RBD	2	IGHJ_RBD	1.53E-05	0	9	REGN33
61303	KNKGFNCYDPITHYGFFRTAGRSY	IGHV_RBD	1	IGHJ_RBD	7.46E-06	1	10	REGN33
15075	KNTGFNCYSPLHHYGFWPTHGEDW	IGHV_RBD	2	IGHJ_RBD	1.49E-05	1	9	REGN33
118011	KNQQFNCYHPLVQYGFQRTVGRSY	IGHV_RBD	1	IGHJ_RBD	7.66E-06	0	9	REGN33
127379	KNRKFNCYCPLIHYGFQPTVGLNW	IGHV_RBD	1	IGHJ_RBD	7.66E-06	0	9	REGN33
58134	KNEKFNCYNPIVKYGFWPTAGEDF	IGHV_RBD	1	IGHJ_RBD	7.46E-06	1	10	REGN33
156655	KNRGFNCYRPLRGYGFQPTHGKGY	IGHV_RBD	1	IGHJ_RBD	7.66E-06	0	6	REGN33
75476	KNEGFNCYGPISAYGFYTTSGNGY	IGHV_RBD	1	IGHJ_RBD	7.46E-06	1	8	REGN33
121802	KNRGFNCYRPLVSYGFQRTAGVGW	IGHV_RBD	1	IGHJ_RBD	7.66E-06	0	6	REGN33
24563	KNKGFNCYDPILPYGFWPTVGQSW	IGHV_RBD	2	IGHJ_RBD	1.49E-05	1	10	REGN33
188034	KNEGFNCYWPLDSYGFQPTWGVGW	IGHV_RBD	1	IGHJ_RBD	1.55E-05	0	4	REGN33
95925	KRKGFNCYEPLQHYGFQTTTGVGW	IGHV_RBD	2	IGHJ_RBD	1.53E-05	0	7	REGN33
38645	KNAGFNCYVPIVGYGFWPTMGHSY	IGHV_RBD	1	IGHJ_RBD	7.46E-06	1	9	REGN33
1244	KNQGFNCYCPLGRYGFWPTLGIGW	IGHV_RBD	5	IGHJ_RBD	3.73E-05	1	8	REGN33
75994	KNTGFNCYYPIGRYGFFRTIGLGF	IGHV_RBD	1	IGHJ_RBD	7.46E-06	1	10	REGN33
96809	KNRGFNCYYPLYNYGFYRTSGLNW	IGHV_RBD	2	IGHJ_RBD	1.53E-05	0	10	REGN33
94568	TNRGFNCYYPLYGYGFQRTVGHSY	IGHV_RBD	2	IGHJ_RBD	1.53E-05	0	9	REGN33
81721	KNAGFNCYEPLTPYGFYRTLGLGW	IGHV_RBD	1	IGHJ_RBD	7.46E-06	1	9	REGN33
123739	KNRGFNCYKPLYQYGFQRTAGLSW	IGHV_RBD	1	IGHJ_RBD	7.66E-06	0	9	REGN33
175056	KNKGFNCYGPLFTYGFWPTSGKGW	IGHV_RBD	1	IGHJ_RBD	7.66E-06	0	8	REGN33
85406	KNRGFNCYIPLFPYGFYPTAGIDF	IGHV_RBD	4	IGHJ_RBD	3.06E-05	0	9	REGN33
141084	TNTGFNCYVPLAEYGFQRTTGVGY	IGHV_RBD	1	IGHJ_RBD	7.66E-06	0	7	REGN33
96819	RHRGFNCYFPLFHYGFWRTNGLDF	IGHV_RBD	2	IGHJ_RBD	1.53E-05	0	10	REGN33
104192	HNRGFNCYDPICAYGFQTTTGIDY	IGHV_RBD	1	IGHJ_RBD	7.66E-06	0	10	REGN33
143531	KNPGFNCYNPLVRYGFQPTNGRNW	IGHV_RBD	1	IGHJ_RBD	7.66E-06	0	7	REGN33
52527	KNTGFNCYPPLIGYGFYTTSGMSF	IGHV_RBD	1	IGHJ_RBD	7.46E-06	1	10	REGN33
174815	YLQQFNCYSPIVSYGFWRTGGIDY	IGHV_RBD	1	IGHJ_RBD	7.66E-06	0	12	REGN33
134526	MNTGFNCYYPLCSYGFQRTVGRNF	IGHV_RBD	1	IGHJ_RBD	7.66E-06	0	9	REGN33
14260	KNTGFNCYSPLRNYGFWRTNGRSW	IGHV_RBD	2	IGHJ_RBD	1.49E-05	1	9	REGN33
61381	KVAGFNCYYPLVNYGFWRTGGVGF	IGHV_RBD	1	IGHJ_RBD	7.46E-06	1	9	REGN33
29206	KNTGFNCYWPIAAYGFYRTGGRSY	IGHV_RBD	1	IGHJ_RBD	7.46E-06	1	10	REGN33
31639	KNAGFNCYTPIVEYGFWRTGGIDY	IGHV_RBD	1	IGHJ_RBD	7.46E-06	1	10	REGN33
125000	KAGGFNCYFPLVPYGFYRTTGVSY	IGHV_RBD	1	IGHJ_RBD	7.66E-06	0	8	REGN33
23661	KNRGFNCYAPLAHYGFQPTVGKGF	IGHV_RBD	2	IGHJ_RBD	1.49E-05	1	7	REGN33
61166	TVAGFNCYWPLVAYGFQTTAGMDF	IGHV_RBD	1	IGHJ_RBD	7.46E-06	1	11	REGN33
135459	KNPGFNCYTPLYAYGFFRTGGLGF	IGHV_RBD	1	IGHJ_RBD	7.66E-06	0	9	REGN33
151592	TLTGFNCYHPLIHYGFWRTIGKDY	IGHV_RBD	1	IGHJ_RBD	7.66E-06	0	11	REGN33
5408	PHEGFNCYNPIMRYGFQRTVGHSF	IGHV_RBD	4	IGHJ_RBD	2.99E-05	1	11	REGN33
118149	PCAGFNCYVPLYTYGFWPTVGIDW	IGHV_RBD	1	IGHJ_RBD	7.66E-06	0	11	REGN33
20331	KNEGFNCYSPIHQYGFQPTTGEGW	IGHV_RBD	2	IGHJ_RBD	1.49E-05	1	7	REGN33
105117	IEAGFNCYSPIYPYGFYRTGGRGW	IGHV_RBD	1	IGHJ_RBD	7.66E-06	0	12	REGN33
26976	KNKGFNCYFPLTHYGFYRTGGLDF	IGHV_RBD	2	IGHJ_RBD	1.49E-05	1	9	REGN33
12021	KNEGFNCYGPLVRYGFWPTSGNGW	IGHV_RBD	3	IGHJ_RBD	2.24E-05	1	7	REGN33
17593	KNTGFNCYYPIAGYGFYRTSGVSF	IGHV_RBD	2	IGHJ_RBD	1.49E-05	1	10	REGN33
78424	KNQGFNCYHPLMDYGFFPTAGRSW	IGHV_RBD	1	IGHJ_RBD	7.46E-06	1	9	REGN33
19507	KNEQFNCYYPIVNYGFHPTNGGNY	IGHV_RBD	2	IGHJ_RBD	1.49E-05	1	8	REGN33
153862	KNGGFNCYFPLYPYGFWTTSGEGF	IGHV_RBD	1	IGHJ_RBD	7.66E-06	0	8	REGN33
103797	SRAGFNCYWPLCHYGFFPTSGKGY	IGHV_RBD	2	IGHJ_RBD	1.53E-05	0	9	REGN33
175373	KNEGFNCYTPLWKYGFQRTTGEGW	IGHV_RBD	1	IGHJ_RBD	7.66E-06	0	7	REGN33
169791	ATTGFNCYIPIVTYGFHPTVGVSY	IGHV_RBD	1	IGHJ_RBD	7.66E-06	0	10	REGN33
998	KNKGFNCYYPLVPYGFLRTSGVNW	IGHV_RBD	6	IGHJ_RBD	4.48E-05	1	9	REGN33
13389	LAAGFNCYMPLARYGFHTTSGLGY	IGHV_RBD	2	IGHJ_RBD	1.49E-05	1	10	REGN33
61846	NNEGFNCYNPLANYGFWRTSGQGW	IGHV_RBD	1	IGHJ_RBD	7.46E-06	1	9	REGN33
23612	KNTGFNCYCPLASYGFYRTDGISW	IGHV_RBD	2	IGHJ_RBD	1.49E-05	1	9	REGN33
67057	KNEGFNCYFPLASYGFYRTSGGSF	IGHV_RBD	1	IGHJ_RBD	7.46E-06	1	7	REGN33
74775	VNEGFNCYKPLVAYGFWPTPGDGY	IGHV_RBD	1	IGHJ_RBD	7.46E-06	1	7	REGN33
125156	KNGKFNCYYPLVNYGFYRTAGEDW	IGHV_RBD	1	IGHJ_RBD	7.66E-06	0	11	REGN33
163532	KNRKFNCYFPLARYGFWRTEGLGY	IGHV_RBD	1	IGHJ_RBD	7.66E-06	0	8	REGN33
152831	KLRGFNCYVPLVRYGFQRTTGEGY	IGHV_RBD	1	IGHJ_RBD	7.66E-06	0	8	REGN33
51274	KNEGFNCYSPILKYGFYRTAGSSF	IGHV_RBD	1	IGHJ_RBD	7.46E-06	1	10	REGN33
107841	ANAGFNCYFPLCQYGFWPTTGEDF	IGHV_RBD	1	IGHJ_RBD	7.66E-06	0	9	REGN33
135075	LKRGFNCYMPLKRYGFYTTIGHDF	IGHV_RBD	1	IGHJ_RBD	7.66E-06	0	12	REGN33
29375	KNEGFNCYNPLCRYGFQRTSGLSW	IGHV_RBD	1	IGHJ_RBD	7.46E-06	1	8	REGN33
11341	KNEGFNCYDPLFQYGFYTTSGKNF	IGHV_RBD	3	IGHJ_RBD	2.24E-05	1	9	REGN33
15627	KNRGFNCYSPIVPYGFYRTTGRNW	IGHV_RBD	2	IGHJ_RBD	1.49E-05	1	11	REGN33
119593	KNRGFNCYHPLRRYGFQRTNGLDW	IGHV_RBD	1	IGHJ_RBD	7.66E-06	0	8	REGN33
82045	KNRGFNCYSPLYHYGFFPTTGSDF	IGHV_RBD	1	IGHJ_RBD	7.46E-06	1	9	REGN33
95229	KNRGFNCYFPIYTYGFQPTTGRDW	IGHV_RBD	2	IGHJ_RBD	1.53E-05	0	8	REGN33
165869	KNKGFNCYRPLGAYGFWRTTGQNY	IGHV_RBD	1	IGHJ_RBD	7.66E-06	0	9	REGN33
67324	KNAGFNCYHPLANYGFLRTSGVNY	IGHV_RBD	1	IGHJ_RBD	7.46E-06	1	8	REGN33
114913	VLPGFNCYEPLYSYGFFPTTGGGW	IGHV_RBD	1	IGHJ_RBD	7.66E-06	0	9	REGN33
59677	KNEGFNCYAPIRGYGFWRTAGIDW	IGHV_RBD	1	IGHJ_RBD	7.46E-06	1	10	REGN33
88841	KNEQFNCYYPIFPYGFQPTWGGGF	IGHV_RBD	3	IGHJ_RBD	2.30E-05	0	8	REGN33
1156	KNAGFNCYYPLANYGFQRTSGRSF	IGHV_RBD	6	IGHJ_RBD	4.48E-05	1	9	REGN33
78619	KNTGFNCYDPIIPYGFWPTTGVNW	IGHV_RBD	1	IGHJ_RBD	7.46E-06	1	9	REGN33
105864	KNEGFNCYYPIYRYGFQTTSGGGW	IGHV_RBD	1	IGHJ_RBD	7.66E-06	0	8	REGN33
173379	KNAGFNCYFPIVRYGFQPTYGNSW	IGHV_RBD	1	IGHJ_RBD	7.66E-06	0	8	REGN33
131897	KLTGFNCYRPLYSYGFFRTSGQGF	IGHV_RBD	1	IGHJ_RBD	7.66E-06	0	9	REGN33
88584	RHKGFNCYFPLVKYGFYRTGGIDW	IGHV_RBD	3	IGHJ_RBD	2.30E-05	0	11	REGN33
117905	YAPKFNCYRPIVAYGFQPTTGIDW	IGHV_RBD	1	IGHJ_RBD	7.66E-06	0	12	REGN33
64895	KNQGFNCYNPLKPYGFYPTSGMNY	IGHV_RBD	1	IGHJ_RBD	7.46E-06	1	8	REGN33
19093	KNEGFNCYNPIRSYGFWRTSGVGY	IGHV_RBD	2	IGHJ_RBD	1.49E-05	1	6	REGN33
54311	KNPGFNCYSPIMSYGFWPTLGISW	IGHV_RBD	1	IGHJ_RBD	7.46E-06	1	9	REGN33
18106	KNRGFNCYYPIARYGFQRTNGQSW	IGHV_RBD	2	IGHJ_RBD	1.49E-05	1	9	REGN33
4341	KNEGFNCYDPLGRYGFYTTNGNGW	IGHV_RBD	4	IGHJ_RBD	2.99E-05	1	7	REGN33
127888	CAEGFNCYLPIVKYGFFTTMGRGW	IGHV_RBD	1	IGHJ_RBD	7.66E-06	0	11	REGN33
135524	KNKKFNCYGPIVSYGFFTTNGRGW	IGHV_RBD	1	IGHJ_RBD	7.66E-06	0	9	REGN33
122554	CLQGFNCYFPLFEYGFWPTTGMDF	IGHV_RBD	1	IGHJ_RBD	7.66E-06	0	10	REGN33
137755	KHRGFNCYLPLANYGFYPTNGEGW	IGHV_RBD	1	IGHJ_RBD	7.66E-06	0	8	REGN33
169361	KNTGFNCYEPLVPYGFFTTGGRGF	IGHV_RBD	1	IGHJ_RBD	7.66E-06	0	9	REGN33
50713	KNEGFNCYVPLFRYGFWPTNGVDF	IGHV_RBD	1	IGHJ_RBD	7.46E-06	1	6	REGN33
86235	KNKQFNCYNPLFGYGFFPTAGIGW	IGHV_RBD	4	IGHJ_RBD	3.06E-05	0	9	REGN33
5122	KNAGFNCYYPIAHYGFWRTMGEDW	IGHV_RBD	4	IGHJ_RBD	2.99E-05	1	11	REGN33
84357	PLRGFNCYVPLVRYGFFTTAGKGW	IGHV_RBD	5	IGHJ_RBD	3.83E-05	0	11	REGN33
28280	VNEGFNCYSPIVRYGFFRTMGRSF	IGHV_RBD	1	IGHJ_RBD	7.46E-06	1	11	REGN33
153049	KNAGFNCYSPLYAYGFWRTAGVGF	IGHV_RBD	1	IGHJ_RBD	7.66E-06	0	8	REGN33
4255	KNAQFNCYSPILSYGFYPTAGQDW	IGHV_RBD	4	IGHJ_RBD	2.99E-05	1	10	REGN33
9379	KNKGFNCYQPIRRYGFFPTVGSDY	IGHV_RBD	3	IGHJ_RBD	2.24E-05	1	9	REGN33
172526	KNKGFNCYLPIYTYGFQRTVGKGF	IGHV_RBD	1	IGHJ_RBD	7.66E-06	0	9	REGN33
60660	KATGFNCYDPISAYGFFTTTGKNY	IGHV_RBD	1	IGHJ_RBD	7.46E-06	1	11	REGN33
115613	KNRQFNCYFPLVTYGFFPTSGVGW	IGHV_RBD	1	IGHJ_RBD	7.66E-06	0	7	REGN33
107566	KNKKFNCYHPIYAYGFYPTVGKGF	IGHV_RBD	1	IGHJ_RBD	7.66E-06	0	10	REGN33
159606	LNRGFNCYAPLYAYGFWRTTGVGW	IGHV_RBD	1	IGHJ_RBD	7.66E-06	0	9	REGN33
125211	PNTGFNCYFPLVRYGFHRTGGMGF	IGHV_RBD	1	IGHJ_RBD	7.66E-06	0	9	REGN33
30218	KNGGFNCYFPLRRYGFYRTSGRDY	IGHV_RBD	1	IGHJ_RBD	7.46E-06	1	8	REGN33
76265	KNEGFNCYVPLVKYGFHRTSGLSW	IGHV_RBD	1	IGHJ_RBD	7.46E-06	1	9	REGN33
91937	KNRGFNCYMPLESYGFFTTAGLGW	IGHV_RBD	3	IGHJ_RBD	2.30E-05	0	8	REGN33
78564	KNEGFNCYAPISRYGFYRTVGRDF	IGHV_RBD	1	IGHJ_RBD	7.46E-06	1	10	REGN33
4409	KNPKFNCYSPIIAYGFWPTVGLSY	IGHV_RBD	4	IGHJ_RBD	2.99E-05	1	10	REGN33
136581	YNTGFNCYKPIWAYGFWPTSGMDW	IGHV_RBD	1	IGHJ_RBD	7.66E-06	0	11	REGN33
75444	KNPGFNCYEPLARYGFFTTSGENW	IGHV_RBD	1	IGHJ_RBD	7.46E-06	1	10	REGN33
107830	PNAKFNCYVPLYRYGFWPTAGVGY	IGHV_RBD	1	IGHJ_RBD	7.66E-06	0	8	REGN33
87661	KNTGFNCYQPLCAYGFFTTGGKGW	IGHV_RBD	3	IGHJ_RBD	2.30E-05	0	9	REGN33
22940	SARGFNCYWPLRPYGFYRTSGEGF	IGHV_RBD	2	IGHJ_RBD	1.49E-05	1	11	REGN33
154572	KNRGFNCYVPIFRYGFWPTVGVSY	IGHV_RBD	1	IGHJ_RBD	7.66E-06	0	8	REGN33
137983	KNKGFNCYEPIYGYGFQRTSGMGY	IGHV_RBD	1	IGHJ_RBD	7.66E-06	0	8	REGN33
92862	KNKQFNCYKPLVAYGFWPTVGDGF	IGHV_RBD	2	IGHJ_RBD	1.53E-05	0	9	REGN33
35452	KNPQFNCYMPLKSYGFFRTAGKNW	IGHV_RBD	1	IGHJ_RBD	7.46E-06	1	10	REGN33
15467	KNTGFNCYGPLATYGFWPTHGVNY	IGHV_RBD	2	IGHJ_RBD	1.49E-05	1	7	REGN33
168321	TLQGFNCYFPLFHYGFWTTEGLGF	IGHV_RBD	1	IGHJ_RBD	7.66E-06	0	10	REGN33
34751	KNEGFNCYYPIVNYGFHTTSGMDY	IGHV_RBD	1	IGHJ_RBD	7.46E-06	1	9	REGN33
148430	KNQGFNCYLPLKQYGFWRTSGIGW	IGHV_RBD	1	IGHJ_RBD	7.66E-06	0	9	REGN33
94267	KNKGFNCYFPLFPYGFHTTNGMNW	IGHV_RBD	2	IGHJ_RBD	1.53E-05	0	8	REGN33
41615	TRGGFNCYYPIGTYGFFPTAGSDW	IGHV_RBD	1	IGHJ_RBD	7.46E-06	1	12	REGN33
32726	KNEQFNCYGPIVRYGFYPTQGMDF	IGHV_RBD	1	IGHJ_RBD	7.46E-06	1	10	REGN33
72059	KNGGFNCYDPLASYGFQTTVGNGY	IGHV_RBD	1	IGHJ_RBD	7.46E-06	1	6	REGN33
38711	KNPGFNCYSPLSRYGFWRTQGLGW	IGHV_RBD	1	IGHJ_RBD	7.46E-06	1	9	REGN33
648	KNTGFNCYGPLGTYGFWRTAGRNY	IGHV_RBD	6	IGHJ_RBD	4.48E-05	1	9	REGN33
165445	KNRGFNCYAPLFNYGFYRTLGEGW	IGHV_RBD	1	IGHJ_RBD	7.66E-06	0	9	REGN33
26506	KNEGFNCYNPIGHYGFQRTMGQNW	IGHV_RBD	2	IGHJ_RBD	1.49E-05	1	9	REGN33
108853	RNRGFNCYRPLTPYGFYTTVGRGY	IGHV_RBD	1	IGHJ_RBD	7.66E-06	0	9	REGN33
84910	KNTGFNCYAPIYNYGFQRTHGKGW	IGHV_RBD	5	IGHJ_RBD	3.83E-05	0	9	REGN33
25940	KNKGFNCYWPIGRYGFQPTWGLSY	IGHV_RBD	2	IGHJ_RBD	1.49E-05	1	8	REGN33
54405	KNKGFNCYWPLGGYGFWPTHGKDF	IGHV_RBD	1	IGHJ_RBD	7.46E-06	1	9	REGN33
33432	TARGFNCYSPLVRYGFWTTSGQNW	IGHV_RBD	1	IGHJ_RBD	7.46E-06	1	12	REGN33
97942	KNRGFNCYVPLYHYGFWPTIGVNW	IGHV_RBD	2	IGHJ_RBD	1.53E-05	0	8	REGN33
46877	KNTGFNCYYPIRPYGFWRTFGISY	IGHV_RBD	1	IGHJ_RBD	7.46E-06	1	10	REGN33
100396	RNEGFNCYYPLFHYGFHRTAGQSW	IGHV_RBD	2	IGHJ_RBD	1.53E-05	0	10	REGN33
134169	KNEQFNCYIPLVTYGFWPTAGEGW	IGHV_RBD	1	IGHJ_RBD	7.66E-06	0	8	REGN33
83319	KNQGFNCYCPLDTYGFYPTAGSGY	IGHV_RBD	9	IGHJ_RBD	6.89E-05	0	7	REGN33
3414	KNAGFNCYTPLAQYGFQRTWGKDW	IGHV_RBD	4	IGHJ_RBD	2.99E-05	1	9	REGN33
93920	KNEGFNCYAPIISYGFYRTSGRSY	IGHV_RBD	2	IGHJ_RBD	1.53E-05	0	8	REGN33
101551	KNRQFNCYNPLCQYGFYRTAGVGF	IGHV_RBD	2	IGHJ_RBD	1.53E-05	0	9	REGN33
105756	TLRGFNCYYPIFRYGFFRTDGVDY	IGHV_RBD	1	IGHJ_RBD	7.66E-06	0	11	REGN33
84394	KNQGFNCYWPLVGYGFWRTSGLGW	IGHV_RBD	5	IGHJ_RBD	3.83E-05	0	9	REGN33
100916	KNEGFNCYYPLWAYGFYPTSGVGF	IGHV_RBD	2	IGHJ_RBD	1.53E-05	0	6	REGN33
11137	KNEGFNCYLPIRSYGFWPTVGRNW	IGHV_RBD	3	IGHJ_RBD	2.24E-05	1	8	REGN33
9499	LNQGFNCYLPINTYGFWPTSGLGW	IGHV_RBD	3	IGHJ_RBD	2.24E-05	1	10	REGN33
123216	KNTKFNCYWPLATYGFFTTNGVNY	IGHV_RBD	1	IGHJ_RBD	7.66E-06	0	8	REGN33
43000	KNAGFNCYHPIKRYGFWRTGGDSY	IGHV_RBD	1	IGHJ_RBD	7.46E-06	1	10	REGN33
130345	HRTGFNCYHPLCSYGFQPTVGMDF	IGHV_RBD	1	IGHJ_RBD	7.66E-06	0	9	REGN33
131154	YNRGFNCYHPLMRYGFWPTDGKGF	IGHV_RBD	1	IGHJ_RBD	7.66E-06	0	9	REGN33
165530	KNTGFNCYAPLCRYGFWPTSGINW	IGHV_RBD	1	IGHJ_RBD	7.66E-06	0	9	REGN33
3823	TQAGFNCYCPIGHYGFWPTSGDGF	IGHV_RBD	4	IGHJ_RBD	2.99E-05	1	11	REGN33
91475	KNQGFNCYVPIHAYGFFTTSGHGW	IGHV_RBD	3	IGHJ_RBD	2.30E-05	0	10	REGN33
67493	KNQGFNCYSPLANYGFWRTSGLNF	IGHV_RBD	1	IGHJ_RBD	7.46E-06	1	10	REGN33
123335	KNEKFNCYMPLRSYGFWRTAGNGW	IGHV_RBD	1	IGHJ_RBD	7.66E-06	0	8	REGN33
147087	TAQGFNCYKPLADYGFWPTIGMSW	IGHV_RBD	1	IGHJ_RBD	7.66E-06	0	11	REGN33
90977	TKEGFNCYHPIFAYGFWPTSGGNW	IGHV_RBD	3	IGHJ_RBD	2.30E-05	0	11	REGN33
14448	KNPGFNCYKPLLRYGFQRTSGLGW	IGHV_RBD	2	IGHJ_RBD	1.49E-05	1	8	REGN33
44415	KNRGFNCYSPIVTYGFWPTMGRDW	IGHV_RBD	1	IGHJ_RBD	7.46E-06	1	10	REGN33
69245	TARGFNCYHPLVSYGFWRTTGVNF	IGHV_RBD	1	IGHJ_RBD	7.46E-06	1	10	REGN33
173238	KNRGFNCYFPLSEYGFQTTTGMGW	IGHV_RBD	1	IGHJ_RBD	7.66E-06	0	7	REGN33
147623	KNQGFNCYVPLYAYGFQRTVGVNY	IGHV_RBD	1	IGHJ_RBD	7.66E-06	0	7	REGN33
16916	KETGFNCYPPIARYGFFRTVGRGW	IGHV_RBD	2	IGHJ_RBD	1.49E-05	1	11	REGN33
162945	KAKGFNCYAPLYAYGFQRTAGRSW	IGHV_RBD	1	IGHJ_RBD	7.66E-06	0	10	REGN33
130553	KNRQFNCYNPLSSYGFQPTNGRDW	IGHV_RBD	1	IGHJ_RBD	7.66E-06	0	7	REGN33
121797	PSEGFNCYWPLVRYGFWPTSGVSF	IGHV_RBD	1	IGHJ_RBD	7.66E-06	0	9	REGN33
14219	KNTGFNCYHPLRAYGFYRTVGVGW	IGHV_RBD	2	IGHJ_RBD	1.49E-05	1	8	REGN33
31856	KNRGFNCYVPLGSYGFQPTYGLSW	IGHV_RBD	1	IGHJ_RBD	7.46E-06	1	7	REGN33
83071	KNPGFNCYPPLQQYGFFPTAGGSW	IGHV_RBD	1	IGHJ_RBD	7.46E-06	1	8	REGN33
132486	KARGFNCYFPLCTYGFWPTVGMGW	IGHV_RBD	1	IGHJ_RBD	7.66E-06	0	8	REGN33
35125	KNTGFNCYGPIVRYGFHPTSGNGW	IGHV_RBD	1	IGHJ_RBD	7.46E-06	1	9	REGN33
72289	RNEKFNCYWPIVGYGFYPTAGVGW	IGHV_RBD	1	IGHJ_RBD	7.46E-06	1	9	REGN33
157276	TGRQFNCYTPLVQYGFQPTVGVGY	IGHV_RBD	1	IGHJ_RBD	7.66E-06	0	8	REGN33
27834	KNKGFNCYGPLLQYGFWPTAGLGW	IGHV_RBD	2	IGHJ_RBD	1.49E-05	1	8	REGN33
167308	NNQGFNCYRPLFRYGFYPTVGQDY	IGHV_RBD	1	IGHJ_RBD	7.66E-06	0	9	REGN33
16114	KNAKFNCYSPIKHYGFFTTTGVGW	IGHV_RBD	2	IGHJ_RBD	1.49E-05	1	10	REGN33
67206	THAGFNCYRPLQEYGFWPTSGGGF	IGHV_RBD	1	IGHJ_RBD	7.46E-06	1	9	REGN33
96137	KNPGFNCYVPLCRYGFQRTAGDGW	IGHV_RBD	2	IGHJ_RBD	1.53E-05	0	8	REGN33
57628	KNGGFNCYTPLSRYGFYRTSGRDF	IGHV_RBD	1	IGHJ_RBD	7.46E-06	1	10	REGN33
72702	KNPGFNCYWPLLHYGFQPTYGKSW	IGHV_RBD	1	IGHJ_RBD	7.46E-06	1	8	REGN33
79255	KNQKFNCYDPLRPYGFFRTVGVGW	IGHV_RBD	1	IGHJ_RBD	7.46E-06	1	9	REGN33
134096	GNKQFNCYIPLKQYGFFPTVGRGY	IGHV_RBD	1	IGHJ_RBD	7.66E-06	0	9	REGN33
3838	KNRGFNCYDPIATYGFQRTTGGGW	IGHV_RBD	4	IGHJ_RBD	2.99E-05	1	9	REGN33
49604	KNTGFNCYSPLTPYGFWTTSGRSY	IGHV_RBD	1	IGHJ_RBD	7.46E-06	1	9	REGN33
129191	KNEGFNCYCPLYRYGFYRTTGRSW	IGHV_RBD	1	IGHJ_RBD	7.66E-06	0	9	REGN33
91639	RHKGFNCYFPLTHYGFWPTVGGGW	IGHV_RBD	3	IGHJ_RBD	2.30E-05	0	9	REGN33
108341	KNKGFNCYDPIYHYGFYRTGGLGY	IGHV_RBD	1	IGHJ_RBD	7.66E-06	0	9	REGN33
101744	KNKGFNCYVPIRRYGFHPTYGRGY	IGHV_RBD	2	IGHJ_RBD	1.53E-05	0	8	REGN33
121390	KNRGFNCYHPLSQYGFWRTVGKGW	IGHV_RBD	1	IGHJ_RBD	7.66E-06	0	9	REGN33
39645	KNEGFNCYYPLHAYGFQTTSGHDW	IGHV_RBD	1	IGHJ_RBD	7.46E-06	1	8	REGN33
105343	IKRKFNCYRPLCKYGFYPTSGKGY	IGHV_RBD	1	IGHJ_RBD	7.66E-06	0	10	REGN33
173367	NNEGFNCYRPILQYGFQPTFGGGW	IGHV_RBD	1	IGHJ_RBD	7.66E-06	0	7	REGN33
76753	KNQGFNCYAPIRAYGFFPTTGRGF	IGHV_RBD	1	IGHJ_RBD	7.46E-06	1	9	REGN33
37469	KNAGFNCYNPLYPYGFYTTVGHNF	IGHV_RBD	1	IGHJ_RBD	7.46E-06	1	10	REGN33
3131	KNGGFNCYYPLSSYGFWRTAGMGF	IGHV_RBD	4	IGHJ_RBD	2.99E-05	1	8	REGN33
15326	KNAGFNCYSPLVQYGFWPTLGKNW	IGHV_RBD	2	IGHJ_RBD	1.49E-05	1	9	REGN33
57983	KNEGFNCYFPLGNYGFQRTQGISW	IGHV_RBD	1	IGHJ_RBD	7.46E-06	1	7	REGN33
64207	KNGGFNCYFPLARYGFWRTNGVDY	IGHV_RBD	1	IGHJ_RBD	7.46E-06	1	6	REGN33
66854	KNEQFNCYDPIKAYGFFRTAGRDW	IGHV_RBD	1	IGHJ_RBD	7.46E-06	1	11	REGN33
100290	KNRKFNCYWPLAAYGFWPTVGGNY	IGHV_RBD	2	IGHJ_RBD	1.53E-05	0	9	REGN33
54389	PNEGFNCYLPLLRYGFWPTLGRDY	IGHV_RBD	1	IGHJ_RBD	7.46E-06	1	8	REGN33
57386	KNRGFNCYQPIVPYGFFRTQGDSY	IGHV_RBD	1	IGHJ_RBD	7.46E-06	1	10	REGN33
48659	GNEGFNCYYPISSYGFQRTFGLDW	IGHV_RBD	1	IGHJ_RBD	7.46E-06	1	9	REGN33
28881	KNTGFNCYSPLMRYGFQRTSGLDF	IGHV_RBD	1	IGHJ_RBD	7.46E-06	1	9	REGN33
89737	THQKFNCYCPIVAYGFQRTVGKGY	IGHV_RBD	3	IGHJ_RBD	2.30E-05	0	11	REGN33
96212	KNQGFNCYVPLAAYGFHPTVGSGY	IGHV_RBD	2	IGHJ_RBD	1.53E-05	0	7	REGN33
83639	KNKGFNCYTPIAPYGFQRTVGVGW	IGHV_RBD	7	IGHJ_RBD	5.36E-05	0	8	REGN33
6204	KNEQFNCYLPIVRYGFFPTSGVNW	IGHV_RBD	3	IGHJ_RBD	2.24E-05	1	9	REGN33
76959	KNEGFNCYCPIMHYGFFPTVGVSF	IGHV_RBD	1	IGHJ_RBD	7.46E-06	1	8	REGN33
153673	GNQGFNCYRPLVRYGFQRTFGRGW	IGHV_RBD	1	IGHJ_RBD	7.66E-06	0	9	REGN33
899	KNTGFNCYFPLVPYGFQTTSGQNW	IGHV_RBD	6	IGHJ_RBD	4.48E-05	1	8	REGN33
18051	KNEGFNCYSPLRAYGFFPTSGISF	IGHV_RBD	2	IGHJ_RBD	1.49E-05	1	8	REGN33
32896	LNQGFNCYKPLGHYGFWRTNGKNW	IGHV_RBD	1	IGHJ_RBD	7.46E-06	1	10	REGN33
113941	GNRKFNCYRPLVNYGFYPTAGNGF	IGHV_RBD	1	IGHJ_RBD	7.66E-06	0	10	REGN33
133693	TMRGFNCYCPIFEYGFQTTVGEGW	IGHV_RBD	1	IGHJ_RBD	7.66E-06	0	11	REGN33
70146	KNEGFNCYRPLHTYGFWRTGGRNY	IGHV_RBD	1	IGHJ_RBD	7.46E-06	1	8	REGN33
15842	KNEGFNCYNPLCGYGFFTTAGRSY	IGHV_RBD	2	IGHJ_RBD	1.49E-05	1	8	REGN33
90620	KNRGFNCYHPLHNYGFWTTVGIDW	IGHV_RBD	3	IGHJ_RBD	2.30E-05	0	10	REGN33
82452	GNRGFNCYFPLTSYGFWTTAGDSW	IGHV_RBD	1	IGHJ_RBD	7.46E-06	1	9	REGN33
38722	RYEGFNCYPPLIRYGFHPTTGGSW	IGHV_RBD	1	IGHJ_RBD	7.46E-06	1	10	REGN33
173811	KNKGFNCYFPLVSYGFYRTSGLDW	IGHV_RBD	1	IGHJ_RBD	7.66E-06	0	8	REGN33
79845	KNTKFNCYNPIAAYGFWPTTGLGF	IGHV_RBD	1	IGHJ_RBD	7.46E-06	1	10	REGN33
83432	VLRGFNCYGPLYHYGFQPTSGRGW	IGHV_RBD	8	IGHJ_RBD	6.13E-05	0	9	REGN33
116043	KNRQFNCYVPLGSYGFFTTAGVGW	IGHV_RBD	1	IGHJ_RBD	7.66E-06	0	8	REGN33
70151	KRQGFNCYSPIRPYGFYRTVGNSY	IGHV_RBD	1	IGHJ_RBD	7.46E-06	1	11	REGN33
3004	KNPGFNCYPPLWAYGFQRTTGKDW	IGHV_RBD	4	IGHJ_RBD	2.99E-05	1	9	REGN33
160436	KNRGFNCYFPIFHYGFYRTTGQSY	IGHV_RBD	1	IGHJ_RBD	7.66E-06	0	9	REGN33
172864	HCEKFNCYKPLVTYGFHPTTGRGF	IGHV_RBD	1	IGHJ_RBD	7.66E-06	0	10	REGN33
74615	KNQGFNCYSPIAAYGFQRTLGRGW	IGHV_RBD	1	IGHJ_RBD	7.46E-06	1	9	REGN33
144004	PRQGFNCYYPLRRYGFWPTSGGGW	IGHV_RBD	1	IGHJ_RBD	7.66E-06	0	10	REGN33
52264	GNRGFNCYEPIVRYGFHTTTGDDY	IGHV_RBD	1	IGHJ_RBD	7.46E-06	1	11	REGN33
125652	KNQGFNCYFPLCRYGFHPTAGSSW	IGHV_RBD	1	IGHJ_RBD	7.66E-06	0	8	REGN33
35924	KDEGFNCYTPIRPYGFWTTGGIGF	IGHV_RBD	1	IGHJ_RBD	7.46E-06	1	10	REGN33
30341	VNEGFNCYVPLSSYGFFTTVGQNW	IGHV_RBD	1	IGHJ_RBD	7.46E-06	1	9	REGN33
57404	KNRGFNCYSPIRHYGFFRTAGEGY	IGHV_RBD	1	IGHJ_RBD	7.46E-06	1	9	REGN33
8460	KNPGFNCYYPIVNYGFQRTVGSNW	IGHV_RBD	3	IGHJ_RBD	2.24E-05	1	10	REGN33
175442	KNTGFNCYYPLDNYGFYTTQGQSW	IGHV_RBD	1	IGHJ_RBD	7.66E-06	0	10	REGN33
163171	KNGGFNCYTPICNYGFHPTVGSGW	IGHV_RBD	1	IGHJ_RBD	7.66E-06	0	9	REGN33
108740	RLRGFNCYKPILAYGFQPTHGLNW	IGHV_RBD	1	IGHJ_RBD	7.66E-06	0	11	REGN33
125542	KNRGFNCYHPLVRYGFHPTQGENW	IGHV_RBD	1	IGHJ_RBD	7.66E-06	0	9	REGN33
91195	VVRGFNCYFPIVAYGFFPTGGVGW	IGHV_RBD	3	IGHJ_RBD	2.30E-05	0	9	REGN33
140106	VCRGFNCYAPLVSYGFQRTNGMGW	IGHV_RBD	1	IGHJ_RBD	7.66E-06	0	8	REGN33
6473	KNKGFNCYVPLNHYGFFPTMGESW	IGHV_RBD	3	IGHJ_RBD	2.24E-05	1	9	REGN33
6657	KNEGFNCYRPLMTYGFWPTWGRNW	IGHV_RBD	3	IGHJ_RBD	2.24E-05	1	8	REGN33
30567	KNEGFNCYSPIRPYGFHRTAGSNW	IGHV_RBD	1	IGHJ_RBD	7.46E-06	1	10	REGN33
138585	PLEGFNCYTPLWRYGFFRTSGKGW	IGHV_RBD	1	IGHJ_RBD	7.66E-06	0	10	REGN33
92386	KNRGFNCYFPLTAYGFHRTNGGGW	IGHV_RBD	2	IGHJ_RBD	1.53E-05	0	7	REGN33
147029	KNRGFNCYHPLVTYGFQRTMGNGW	IGHV_RBD	1	IGHJ_RBD	7.66E-06	0	8	REGN33
23797	KNTGFNCYNPLVSYGFWRTAGRSW	IGHV_RBD	2	IGHJ_RBD	1.49E-05	1	9	REGN33
51430	RNRGFNCYGPLRHYGFYTTAGVDW	IGHV_RBD	1	IGHJ_RBD	7.46E-06	1	10	REGN33
166497	KNQGFNCYTPICKYGFHPTNGRGW	IGHV_RBD	1	IGHJ_RBD	7.66E-06	0	8	REGN33
166945	KKPGFNCYFPLYTYGFQPTFGRGW	IGHV_RBD	1	IGHJ_RBD	7.66E-06	0	7	REGN33
37219	KNTGFNCYHPLVRYGFFRTAGVSW	IGHV_RBD	1	IGHJ_RBD	7.46E-06	1	9	REGN33
169247	VNKGFNCYDPLWQYGFWPTNGVGF	IGHV_RBD	1	IGHJ_RBD	7.66E-06	0	7	REGN33
90054	VLQGFNCYVPIHHYGFFRTSGQGY	IGHV_RBD	3	IGHJ_RBD	2.30E-05	0	11	REGN33
5230	KNRGFNCYAPLMSYGFYRTVGQDY	IGHV_RBD	4	IGHJ_RBD	2.99E-05	1	8	REGN33
60201	PLAGFNCYRPIRAYGFWPTAGVGF	IGHV_RBD	1	IGHJ_RBD	7.46E-06	1	10	REGN33
52397	KNKGFNCYSPLGTYGFWTTSGKDW	IGHV_RBD	1	IGHJ_RBD	7.46E-06	1	10	REGN33
102526	ITQGFNCYVPLCAYGFFTTVGQDW	IGHV_RBD	2	IGHJ_RBD	1.53E-05	0	12	REGN33
34513	KNEGFNCYPPLNHYGFQRTAGVGW	IGHV_RBD	1	IGHJ_RBD	7.46E-06	1	6	REGN33
57767	KNGGFNCYTPLRRYGFFPTIGLDW	IGHV_RBD	1	IGHJ_RBD	7.46E-06	1	9	REGN33
44128	MNGGFNCYQPLRRYGFWTTSGLSY	IGHV_RBD	1	IGHJ_RBD	7.46E-06	1	10	REGN33
171715	KNKKFNCYFPLATYGFQTTSGVGW	IGHV_RBD	1	IGHJ_RBD	7.66E-06	0	7	REGN33
23227	KNPGFNCYGPIIPYGFYPTLGVGW	IGHV_RBD	2	IGHJ_RBD	1.49E-05	1	8	REGN33
87418	KNRGFNCYRPLLPYGFQRTFGVSF	IGHV_RBD	3	IGHJ_RBD	2.30E-05	0	8	REGN33
167913	KNKGFNCYLPLHNYGFWRTAGQDY	IGHV_RBD	1	IGHJ_RBD	7.66E-06	0	9	REGN33
104610	NNQGFNCYWPLVNYGFWRTAGRDW	IGHV_RBD	1	IGHJ_RBD	7.66E-06	0	11	REGN33
69970	KNEQFNCYYPLRTYGFQTTTGDGY	IGHV_RBD	1	IGHJ_RBD	7.46E-06	1	7	REGN33
16854	RKEGFNCYAPLAHYGFQPTFGKNW	IGHV_RBD	2	IGHJ_RBD	1.49E-05	1	9	REGN33
60941	KNKGFNCYWPLNQYGFYTTTGIDW	IGHV_RBD	1	IGHJ_RBD	7.46E-06	1	10	REGN33
61974	KNRGFNCYYPISTYGFWPTMGRSW	IGHV_RBD	1	IGHJ_RBD	7.46E-06	1	10	REGN33
71817	KNEGFNCYIPLGRYGFWPTQGVGF	IGHV_RBD	1	IGHJ_RBD	7.46E-06	1	6	REGN33
74116	KNAGFNCYAPIVSYGFHRTGGRSW	IGHV_RBD	1	IGHJ_RBD	7.46E-06	1	10	REGN33
87808	KNTGFNCYIPLRTYGFYRTSGVGF	IGHV_RBD	3	IGHJ_RBD	2.30E-05	0	8	REGN33
136241	KNKGFNCYVPISTYGFYPTTGKDY	IGHV_RBD	1	IGHJ_RBD	7.66E-06	0	9	REGN33
75281	KNQGFNCYRPLVSYGFWRTSGVDF	IGHV_RBD	1	IGHJ_RBD	7.46E-06	1	8	REGN33
165141	KNAGFNCYTPILSYGFQPTAGESW	IGHV_RBD	1	IGHJ_RBD	7.66E-06	0	8	REGN33
58239	KNAGFNCYEPIRSYGFWRTGGLNW	IGHV_RBD	1	IGHJ_RBD	7.46E-06	1	10	REGN33
156071	TVKGFNCYHPLYRYGFWRTAGRDF	IGHV_RBD	1	IGHJ_RBD	7.66E-06	0	12	REGN33
153546	PARGFNCYSPLYAYGFQRTVGMGW	IGHV_RBD	1	IGHJ_RBD	7.66E-06	0	10	REGN33
58825	TVEKFNCYPPLYRYGFFPTVGVNW	IGHV_RBD	1	IGHJ_RBD	7.46E-06	1	10	REGN33
153226	KNTGFNCYLPLYGYGFYPTRGVGW	IGHV_RBD	1	IGHJ_RBD	7.66E-06	0	7	REGN33
83345	KNRKFNCYCPLVAYGFYRTTGVGF	IGHV_RBD	9	IGHJ_RBD	6.89E-05	0	9	REGN33
121175	KNQGFNCYVPLVAYGFQTTYGGGF	IGHV_RBD	1	IGHJ_RBD	7.66E-06	0	8	REGN33
134977	KNTGFNCYYPLSNYGFQRTVGSDW	IGHV_RBD	1	IGHJ_RBD	7.66E-06	0	9	REGN33
160522	KNTGFNCYFPICTYGFQRTSGLGW	IGHV_RBD	1	IGHJ_RBD	7.66E-06	0	8	REGN33
12725	KNEGFNCYFPIKRYGFQTTTGEDW	IGHV_RBD	2	IGHJ_RBD	1.49E-05	1	8	REGN33
88434	VEAGFNCYSPLYAYGFWRTAGVGF	IGHV_RBD	3	IGHJ_RBD	2.30E-05	0	10	REGN33
186177	KNEGFNCYTPLSSYGFQPTNGRGY	IGHV_RBD	1	IGHJ_RBD	2.95E-06	1	3	REGN33
103377	AVRGFNCYHPLFSYGFYPTLGENY	IGHV_RBD	2	IGHJ_RBD	1.53E-05	0	9	REGN33
119059	KNEKFNCYLPLVSYGFQRTVGKSW	IGHV_RBD	1	IGHJ_RBD	7.66E-06	0	8	REGN33
117575	KNKGFNCYLPLARYGFHRTVGGGW	IGHV_RBD	1	IGHJ_RBD	7.66E-06	0	9	REGN33
120088	RNRGFNCYTPLVHYGFQPTVGGNF	IGHV_RBD	1	IGHJ_RBD	7.66E-06	0	9	REGN33
155553	VNRKFNCYLPLVRYGFQPTVGDGW	IGHV_RBD	1	IGHJ_RBD	7.66E-06	0	9	REGN33
140370	KNKGFNCYVPLDAYGFYPTVGKGF	IGHV_RBD	1	IGHJ_RBD	7.66E-06	0	8	REGN33
28413	SSEGFNCYSPLVAYGFQPTVGMGW	IGHV_RBD	1	IGHJ_RBD	7.46E-06	1	8	REGN33
136545	KNKQFNCYFPLAAYGFHRTSGMGY	IGHV_RBD	1	IGHJ_RBD	7.66E-06	0	8	REGN33
62505	KNRGFNCYGPIVKYGFQPTWGENW	IGHV_RBD	1	IGHJ_RBD	7.46E-06	1	9	REGN33
105846	RNKGFNCYSPLYAYGFLPTVGRSY	IGHV_RBD	1	IGHJ_RBD	7.66E-06	0	9	REGN33
20272	KNAGFNCYQPIMRYGFQPTWGVSW	IGHV_RBD	2	IGHJ_RBD	1.49E-05	1	8	REGN33
45342	KNTGFNCYYPISPYGFYPTTGGDF	IGHV_RBD	1	IGHJ_RBD	7.46E-06	1	10	REGN33
28014	KNTGFNCYPPILAYGFFRTAGENF	IGHV_RBD	2	IGHJ_RBD	1.49E-05	1	11	REGN33
64906	VHAGFNCYAPLCHYGFWPTGGVNY	IGHV_RBD	1	IGHJ_RBD	7.46E-06	1	9	REGN33
773	KNGGFNCYSPLMSYGFWPTSGINW	IGHV_RBD	6	IGHJ_RBD	4.48E-05	1	8	REGN33
98396	KNRGFNCYKPLGQYGFWRTSGRDF	IGHV_RBD	2	IGHJ_RBD	1.53E-05	0	10	REGN33
51179	KNQGFNCYDPLSKYGFWPTIGRGY	IGHV_RBD	1	IGHJ_RBD	7.46E-06	1	7	REGN33
103144	KNKGFNCYYPIYPYGFQRTHGRGF	IGHV_RBD	2	IGHJ_RBD	1.53E-05	0	9	REGN33
66895	KNEGFNCYGPLETYGFFPTGGRGF	IGHV_RBD	1	IGHJ_RBD	7.46E-06	1	7	REGN33
92958	KNKGFNCYVPLVRYGFQTTSGKGW	IGHV_RBD	2	IGHJ_RBD	1.53E-05	0	8	REGN33
11095	KNTQFNCYDPLKAYGFQTTFGEGW	IGHV_RBD	3	IGHJ_RBD	2.24E-05	1	9	REGN33
93567	KNKQFNCYQPLVRYGFFRTGGMGW	IGHV_RBD	2	IGHJ_RBD	1.53E-05	0	10	REGN33
164397	KNKGFNCYEPLQPYGFWPTTGSGW	IGHV_RBD	1	IGHJ_RBD	7.66E-06	0	7	REGN33
154978	KNKGFNCYWPLFSYGFFPTSGKNW	IGHV_RBD	1	IGHJ_RBD	7.66E-06	0	8	REGN33
140143	NNEGFNCYVPILHYGFQPTVGLSF	IGHV_RBD	1	IGHJ_RBD	7.66E-06	0	9	REGN33
87789	KNQGFNCYFPIDPYGFQRTGGKSW	IGHV_RBD	3	IGHJ_RBD	2.30E-05	0	9	REGN33
71695	KNAGFNCYYPIVGYGFWPTGGLDY	IGHV_RBD	1	IGHJ_RBD	7.46E-06	1	9	REGN33
86499	RNRGFNCYVPLMNYGFQRTFGLDF	IGHV_RBD	4	IGHJ_RBD	3.06E-05	0	10	REGN33
154327	PHPGFNCYFPLFSYGFHTTAGENW	IGHV_RBD	1	IGHJ_RBD	7.66E-06	0	10	REGN33
143420	KNKKFNCYVPLVHYGFWTTAGLNW	IGHV_RBD	1	IGHJ_RBD	7.66E-06	0	11	REGN33
159676	KNRGFNCYSPLFAYGFYTTGGVGW	IGHV_RBD	1	IGHJ_RBD	7.66E-06	0	8	REGN33
61093	LNRGFNCYDPLVRYGFQTTNGRNW	IGHV_RBD	1	IGHJ_RBD	7.46E-06	1	9	REGN33
5732	KNRGFNCYTPLLRYGFFPTAGLDW	IGHV_RBD	3	IGHJ_RBD	2.24E-05	1	9	REGN33
84720	KNTGFNCYRPLFSYGFFRTSGENW	IGHV_RBD	5	IGHJ_RBD	3.83E-05	0	9	REGN33
73969	KNEGFNCYAPIVTYGFQTTNGENF	IGHV_RBD	1	IGHJ_RBD	7.46E-06	1	8	REGN33
96623	KQRGFNCYEPIVRYGFWTTAGQGY	IGHV_RBD	2	IGHJ_RBD	1.53E-05	0	10	REGN33
137818	KNPGFNCYVPLGKYGFWPTVGLGW	IGHV_RBD	1	IGHJ_RBD	7.66E-06	0	8	REGN33
105822	KNTGFNCYVPLFAYGFQPTIGIGW	IGHV_RBD	1	IGHJ_RBD	7.66E-06	0	7	REGN33
374	KNKGFNCYYPIATYGFWPTLGEDW	IGHV_RBD	7	IGHJ_RBD	5.22E-05	1	10	REGN33
120270	VFPGFNCYVPLVSYGFYTTQGHGW	IGHV_RBD	1	IGHJ_RBD	7.66E-06	0	10	REGN33
169930	KKAGFNCYNPLDTYGFFPTIGQDW	IGHV_RBD	1	IGHJ_RBD	7.66E-06	0	10	REGN33
186759	KNKGFNCYFPLWSYGFQPTNGVSY	IGHV_RBD	389	IGHJ_RBD	0.006045536	0	3	REGN33
90928	KNRGFNCYDPLFRYGFHRTGGKGW	IGHV_RBD	3	IGHJ_RBD	2.30E-05	0	9	REGN33
105712	TVEGFNCYWPIFRYGFYRTNGRSW	IGHV_RBD	1	IGHJ_RBD	7.66E-06	0	11	REGN33
46885	KNEQFNCYNPLIRYGFYRTVGVDW	IGHV_RBD	1	IGHJ_RBD	7.46E-06	1	9	REGN33
152325	KNAKFNCYEPIVTYGFQRTVGENW	IGHV_RBD	1	IGHJ_RBD	7.66E-06	0	11	REGN33
141891	KKRGFNCYDPIFHYGFFPTNGENW	IGHV_RBD	1	IGHJ_RBD	7.66E-06	0	10	REGN33
58235	KNAGFNCYVPLASYGFQTTTGINW	IGHV_RBD	1	IGHJ_RBD	7.46E-06	1	8	REGN33
48775	KNGGFNCYWPIMNYGFYPTMGSDW	IGHV_RBD	1	IGHJ_RBD	7.46E-06	1	10	REGN33
63240	KNGGFNCYNPISRYGFWPTMGESF	IGHV_RBD	1	IGHJ_RBD	7.46E-06	1	10	REGN33
139269	ASEGFNCYWPIVRYGFWRTVGRDW	IGHV_RBD	1	IGHJ_RBD	7.66E-06	0	12	REGN33
103709	TAKGFNCYHPIIEYGFWPTVGVSY	IGHV_RBD	2	IGHJ_RBD	1.53E-05	0	10	REGN33
44807	HHTGFNCYGPIVPYGFQRTVGIDW	IGHV_RBD	1	IGHJ_RBD	7.46E-06	1	12	REGN33
5125	KNAGFNCYEPLANYGFWRTAGMDW	IGHV_RBD	4	IGHJ_RBD	2.99E-05	1	10	REGN33
21104	KNQGFNCYHPICNYGFFPTAGENY	IGHV_RBD	2	IGHJ_RBD	1.49E-05	1	9	REGN33
4588	KNPGFNCYGPIRSYGFYTTNGVGY	IGHV_RBD	4	IGHJ_RBD	2.99E-05	1	6	REGN33
17432	KNEGFNCYSPLVAYGFWRTGGINF	IGHV_RBD	2	IGHJ_RBD	1.49E-05	1	9	REGN33
27300	KNPGFNCYPPIARYGFWTTSGESF	IGHV_RBD	2	IGHJ_RBD	1.49E-05	1	11	REGN33
47726	KNAGFNCYCPLVGYGFHPTVGVGF	IGHV_RBD	1	IGHJ_RBD	7.46E-06	1	7	REGN33
26092	KNEGFNCYSPIFRYGFHRTAGRNY	IGHV_RBD	2	IGHJ_RBD	1.49E-05	1	9	REGN33
107884	RNTGFNCYEPLGAYGFQRTFGVSW	IGHV_RBD	1	IGHJ_RBD	7.66E-06	0	9	REGN33
104797	KNRGFNCYFPLFQYGFWPTGGMGF	IGHV_RBD	1	IGHJ_RBD	7.66E-06	0	7	REGN33
74600	QNRGFNCYNPIVQYGFYPTVGMNY	IGHV_RBD	1	IGHJ_RBD	7.46E-06	1	10	REGN33
157114	KNQQFNCYVPLVSYGFQRTVGRNY	IGHV_RBD	1	IGHJ_RBD	7.66E-06	0	8	REGN33
142978	ALAGFNCYYPIVKYGFQPTMGNGY	IGHV_RBD	1	IGHJ_RBD	7.66E-06	0	9	REGN33
139083	NNEGFNCYTPIYPYGFFTTAGQNF	IGHV_RBD	1	IGHJ_RBD	7.66E-06	0	11	REGN33
48345	KHEGFNCYSPIAAYGFQRTHGLDW	IGHV_RBD	1	IGHJ_RBD	7.46E-06	1	10	REGN33
33506	KNEGFNCYYPISRYGFWRTVGLGW	IGHV_RBD	1	IGHJ_RBD	7.46E-06	1	9	REGN33
89993	KNRQFNCYLPLFPYGFHPTNGRNW	IGHV_RBD	3	IGHJ_RBD	2.30E-05	0	9	REGN33
150885	HLRGFNCYPPLESYGFQRTFGEGY	IGHV_RBD	1	IGHJ_RBD	7.66E-06	0	8	REGN33
36875	KNRGFNCYDPIVPYGFQRTTGVDW	IGHV_RBD	1	IGHJ_RBD	7.46E-06	1	9	REGN33
119392	KNAQFNCYLPLYPYGFWRTAGVGW	IGHV_RBD	1	IGHJ_RBD	7.66E-06	0	9	REGN33
40724	LKKGFNCYSPIVEYGFYPTLGKSW	IGHV_RBD	1	IGHJ_RBD	7.46E-06	1	12	REGN33
34878	KNRGFNCYDPLCAYGFQRTWGLNW	IGHV_RBD	1	IGHJ_RBD	7.46E-06	1	9	REGN33
53110	KNEQFNCYFPIVPYGFHTTYGVGF	IGHV_RBD	1	IGHJ_RBD	7.46E-06	1	8	REGN33
61298	KTQGFNCYDPIRRYGFWPTVGLNW	IGHV_RBD	1	IGHJ_RBD	7.46E-06	1	11	REGN33
11780	KNAGFNCYTPIKAYGFQTTWGQGY	IGHV_RBD	3	IGHJ_RBD	2.24E-05	1	8	REGN33
46213	KNGGFNCYAPLIHYGFYPTSGEDW	IGHV_RBD	1	IGHJ_RBD	7.46E-06	1	9	REGN33
171	KNEGFNCYVPLVPYGFYRTMGEDY	IGHV_RBD	8	IGHJ_RBD	5.97E-05	1	8	REGN33
57334	KNEGFNCYFPIKRYGFQRTVGKSW	IGHV_RBD	1	IGHJ_RBD	7.46E-06	1	8	REGN33
54255	KRTGFNCYSPISTYGFWRTSGRGF	IGHV_RBD	1	IGHJ_RBD	7.46E-06	1	11	REGN33
29581	TLTGFNCYGPLYRYGFWPTAGVNY	IGHV_RBD	1	IGHJ_RBD	7.46E-06	1	9	REGN33
37166	KNQGFNCYNPIHSYGFHRTGGRDY	IGHV_RBD	1	IGHJ_RBD	7.46E-06	1	9	REGN33
132846	KNAGFNCYEPLWAYGFQRTSGMGW	IGHV_RBD	1	IGHJ_RBD	7.66E-06	0	8	REGN33
24145	KNAGFNCYCPLRTYGFWPTVGNDW	IGHV_RBD	2	IGHJ_RBD	1.49E-05	1	9	REGN33
64366	KNEQFNCYNPIVSYGFWTTQGLDY	IGHV_RBD	1	IGHJ_RBD	7.46E-06	1	9	REGN33
74194	KNRGFNCYYPLGNYGFWRTFGKSW	IGHV_RBD	1	IGHJ_RBD	7.46E-06	1	10	REGN33
33874	KNQGFNCYSPLMQYGFYRTFGEDF	IGHV_RBD	1	IGHJ_RBD	7.46E-06	1	10	REGN33
5060	KNRGFNCYNPIGQYGFWPTSGDSY	IGHV_RBD	4	IGHJ_RBD	2.99E-05	1	9	REGN33
94086	YNEGFNCYRPLYRYGFWPTIGGGY	IGHV_RBD	2	IGHJ_RBD	1.53E-05	0	7	REGN33
172887	KNTGFNCYFPLVPYGFYRTSGKNW	IGHV_RBD	1	IGHJ_RBD	7.66E-06	0	9	REGN33
91564	KNRKFNCYLPLATYGFWRTAGKGY	IGHV_RBD	3	IGHJ_RBD	2.30E-05	0	9	REGN33
30772	KRQGFNCYGPLRTYGFWPTFGVDF	IGHV_RBD	1	IGHJ_RBD	7.46E-06	1	9	REGN33
165102	KNAKFNCYAPLYRYGFYRTSGVGW	IGHV_RBD	1	IGHJ_RBD	7.66E-06	0	9	REGN33
13052	KNEGFNCYNPIRGYGFQRTHGHDY	IGHV_RBD	2	IGHJ_RBD	1.49E-05	1	8	REGN33
2960	KNTGFNCYSPLSQYGFHTTSGLGW	IGHV_RBD	4	IGHJ_RBD	2.99E-05	1	9	REGN33
99976	KNRGFNCYEPLSHYGFFRTAGVGW	IGHV_RBD	2	IGHJ_RBD	1.53E-05	0	8	REGN33
30113	INQGFNCYTPIRSYGFWTTLGVNW	IGHV_RBD	1	IGHJ_RBD	7.46E-06	1	10	REGN33
130941	KNKGFNCYLPLSAYGFYRTSGVGW	IGHV_RBD	1	IGHJ_RBD	7.66E-06	0	8	REGN33
105869	KIEKFNCYIPLARYGFHRTTGGGW	IGHV_RBD	1	IGHJ_RBD	7.66E-06	0	10	REGN33
105765	PVRGFNCYVPLYTYGFFTTVGQGW	IGHV_RBD	1	IGHJ_RBD	7.66E-06	0	11	REGN33
41144	KNEKFNCYSPLVHYGFQRTNGKNW	IGHV_RBD	1	IGHJ_RBD	7.46E-06	1	8	REGN33
103331	PVTGFNCYEPLFRYGFWTTSGDGY	IGHV_RBD	2	IGHJ_RBD	1.53E-05	0	10	REGN33
5433	KNAGFNCYRPLLPYGFWRTVGKSF	IGHV_RBD	3	IGHJ_RBD	2.24E-05	1	10	REGN33
112651	KNKGFNCYLPLCNYGFHRTNGIGW	IGHV_RBD	1	IGHJ_RBD	7.66E-06	0	8	REGN33
6780	KNTGFNCYPPLVSYGFWTTSGRSF	IGHV_RBD	3	IGHJ_RBD	2.24E-05	1	9	REGN33
27706	KNQGFNCYAPIMSYGFFRTNGMNW	IGHV_RBD	2	IGHJ_RBD	1.49E-05	1	9	REGN33
187595	KNEGFNCYFPLLSYGFQPTQGDGY	IGHV_RBD	1	IGHJ_RBD	1.55E-05	0	3	REGN33
73751	HNPGFNCYCPISRYGFWPTSGLGY	IGHV_RBD	1	IGHJ_RBD	7.46E-06	1	9	REGN33
30168	AKTGFNCYSPIMPYGFWPTSGRNF	IGHV_RBD	1	IGHJ_RBD	7.46E-06	1	12	REGN33
115397	KNKGFNCYVPLYQYGFQTTGGQGY	IGHV_RBD	1	IGHJ_RBD	7.66E-06	0	7	REGN33
166811	PMRGFNCYFPLLRYGFWTTNGLGY	IGHV_RBD	1	IGHJ_RBD	7.66E-06	0	8	REGN33
115199	KCRGFNCYAPLFNYGFQPTMGVNF	IGHV_RBD	1	IGHJ_RBD	7.66E-06	0	8	REGN33
18478	KNEGFNCYTPLVSYGFQTTWGVDY	IGHV_RBD	2	IGHJ_RBD	1.49E-05	1	5	REGN33
70793	KHKGFNCYHPIQAYGFYTTSGDSF	IGHV_RBD	1	IGHJ_RBD	7.46E-06	1	11	REGN33
162903	KNRGFNCYNPIKNYGFQTTVGMGW	IGHV_RBD	1	IGHJ_RBD	7.66E-06	0	9	REGN33
91558	KNRQFNCYFPLCTYGFFTTSGLGF	IGHV_RBD	3	IGHJ_RBD	2.30E-05	0	9	REGN33
39172	KNAGFNCYTPIVKYGFQPTHGKSW	IGHV_RBD	1	IGHJ_RBD	7.46E-06	1	9	REGN33
84685	KNRGFNCYLPLYRYGFQPTMGESW	IGHV_RBD	5	IGHJ_RBD	3.83E-05	0	8	REGN33
143753	KNQGFNCYIPIETYGFQRTVGLGF	IGHV_RBD	1	IGHJ_RBD	7.66E-06	0	9	REGN33
13944	TAAGFNCYCPIVPYGFQRTMGRGW	IGHV_RBD	2	IGHJ_RBD	1.49E-05	1	11	REGN33
52643	KNRGFNCYYPLRPYGFWRTSGVDF	IGHV_RBD	1	IGHJ_RBD	7.46E-06	1	9	REGN33
40626	KNEGFNCYDPLVQYGFWTTAGGSF	IGHV_RBD	1	IGHJ_RBD	7.46E-06	1	9	REGN33
84207	KNPGFNCYIPLRRYGFHRTVGMGW	IGHV_RBD	5	IGHJ_RBD	3.83E-05	0	9	REGN33
64001	KNAGFNCYDPLVHYGFWTTFGVGW	IGHV_RBD	1	IGHJ_RBD	7.46E-06	1	8	REGN33
164924	KNAKFNCYFPLFGYGFLPTVGEGF	IGHV_RBD	1	IGHJ_RBD	7.66E-06	0	8	REGN33
280	KNEGFNCYRPISAYGFFTTGGLNY	IGHV_RBD	7	IGHJ_RBD	5.22E-05	1	9	REGN33
43694	RHKGFNCYSPIQHYGFYPTGGDNW	IGHV_RBD	1	IGHJ_RBD	7.46E-06	1	11	REGN33
101865	KNQQFNCYIPLVSYGFQRTVGRGW	IGHV_RBD	2	IGHJ_RBD	1.53E-05	0	8	REGN33
7512	KNQGFNCYHPIGKYGFFTTVGDGY	IGHV_RBD	3	IGHJ_RBD	2.24E-05	1	9	REGN33
157949	KNEQFNCYWPLAGYGFWTTVGVGW	IGHV_RBD	1	IGHJ_RBD	7.66E-06	0	8	REGN33
6041	KNEGFNCYHPIASYGFWRTLGVDW	IGHV_RBD	3	IGHJ_RBD	2.24E-05	1	8	REGN33
173673	PTRGFNCYNPLAHYGFYRTVGRGY	IGHV_RBD	1	IGHJ_RBD	7.66E-06	0	10	REGN33
6550	KNRKFNCYAPLLPYGFWPTSGIDF	IGHV_RBD	3	IGHJ_RBD	2.24E-05	1	10	REGN33
55559	KNEGFNCYRPLRRYGFWRTVGQGW	IGHV_RBD	1	IGHJ_RBD	7.46E-06	1	8	REGN33
145640	KNKGFNCYNPISSYGFWTTIGGDY	IGHV_RBD	1	IGHJ_RBD	7.66E-06	0	9	REGN33
54338	KNGGFNCYVPLVSYGFWPTGGENW	IGHV_RBD	1	IGHJ_RBD	7.46E-06	1	8	REGN33
10546	KNRGFNCYHPLGTYGFWPTVGQGY	IGHV_RBD	3	IGHJ_RBD	2.24E-05	1	7	REGN33
32804	KNRQFNCYRPLAAYGFYPTLGESW	IGHV_RBD	1	IGHJ_RBD	7.46E-06	1	10	REGN33
130245	HLQKFNCYSPLFNYGFWPTMGVGY	IGHV_RBD	1	IGHJ_RBD	7.66E-06	0	9	REGN33
27769	KNEGFNCYVPIYSYGFYPTTGENF	IGHV_RBD	2	IGHJ_RBD	1.49E-05	1	8	REGN33
99221	PREKFNCYFPLLRYGFWPTAGGGW	IGHV_RBD	2	IGHJ_RBD	1.53E-05	0	9	REGN33
61863	KNEGFNCYPPIVPYGFYRTVGQNY	IGHV_RBD	1	IGHJ_RBD	7.46E-06	1	9	REGN33
126729	KNKGFNCYVPLAHYGFWTTLGEGY	IGHV_RBD	1	IGHJ_RBD	7.66E-06	0	8	REGN33
144221	YSTGFNCYFPLNNYGFFPTAGRSW	IGHV_RBD	1	IGHJ_RBD	7.66E-06	0	10	REGN33
85614	KNQKFNCYFPLAGYGFHRTSGNGY	IGHV_RBD	4	IGHJ_RBD	3.06E-05	0	8	REGN33
94930	KNKGFNCYEPLVAYGFWRTYGINW	IGHV_RBD	2	IGHJ_RBD	1.53E-05	0	10	REGN33
149839	KNRGFNCYVPIKGYGFQPTWGSGW	IGHV_RBD	1	IGHJ_RBD	7.66E-06	0	8	REGN33
12635	KNEGFNCYFPLIHYGFQTTAGIGW	IGHV_RBD	2	IGHJ_RBD	1.49E-05	1	6	REGN33
95388	RNPGFNCYYPLFHYGFQRTTGRDY	IGHV_RBD	2	IGHJ_RBD	1.53E-05	0	9	REGN33
93830	KNTGFNCYWPIVEYGFQRTVGKGW	IGHV_RBD	2	IGHJ_RBD	1.53E-05	0	9	REGN33
95997	KNRQFNCYWPLVAYGFWPTVGIGY	IGHV_RBD	2	IGHJ_RBD	1.53E-05	0	8	REGN33
115041	HRRGFNCYNPLFNYGFFRTSGQNY	IGHV_RBD	1	IGHJ_RBD	7.66E-06	0	11	REGN33
60036	TAAQFNCYKPLKQYGFWTTAGLGY	IGHV_RBD	1	IGHJ_RBD	7.46E-06	1	11	REGN33
118703	KNEGFNCYYPLCSYGFWPTHGVGF	IGHV_RBD	1	IGHJ_RBD	7.66E-06	0	5	REGN33
53553	GNQGFNCYDPIVHYGFFRTVGKSW	IGHV_RBD	1	IGHJ_RBD	7.46E-06	1	12	REGN33
153139	IQRGFNCYFPLFNYGFWRTVGMDF	IGHV_RBD	1	IGHJ_RBD	7.66E-06	0	11	REGN33
27502	KNEGFNCYSPIHPYGFFPTVGVDW	IGHV_RBD	2	IGHJ_RBD	1.49E-05	1	8	REGN33
5616	KNQGFNCYSPLGAYGFYPTIGGDW	IGHV_RBD	3	IGHJ_RBD	2.24E-05	1	9	REGN33
76391	KNAGFNCYFPLMNYGFWPTLGMNF	IGHV_RBD	1	IGHJ_RBD	7.46E-06	1	8	REGN33
169014	KNTGFNCYVPLGSYGFHRTSGVSW	IGHV_RBD	1	IGHJ_RBD	7.66E-06	0	8	REGN33
43640	KNEGFNCYRPLARYGFQRTLGRNF	IGHV_RBD	1	IGHJ_RBD	7.46E-06	1	8	REGN33
92717	KNAQFNCYIPLVGYGFFTTAGVGW	IGHV_RBD	2	IGHJ_RBD	1.53E-05	0	9	REGN33
168982	KNEKFNCYYPLLTYGFWPTVGIDF	IGHV_RBD	1	IGHJ_RBD	7.66E-06	0	9	REGN33
147957	KNTQFNCYNPIWHYGFWPTIGEGW	IGHV_RBD	1	IGHJ_RBD	7.66E-06	0	10	REGN33
107860	KRRGFNCYLPIRSYGFQRTFGLSW	IGHV_RBD	1	IGHJ_RBD	7.66E-06	0	10	REGN33
43060	KNGGFNCYAPLTPYGFWPTIGIGW	IGHV_RBD	1	IGHJ_RBD	7.46E-06	1	8	REGN33
58595	NAAGFNCYYPLQRYGFQPTAGLDW	IGHV_RBD	1	IGHJ_RBD	7.46E-06	1	9	REGN33
41036	KNEGFNCYYPIVGYGFHRTSGEGW	IGHV_RBD	1	IGHJ_RBD	7.46E-06	1	9	REGN33
58387	KREGFNCYAPIQRYGFQPTSGVGW	IGHV_RBD	1	IGHJ_RBD	7.46E-06	1	6	REGN33
101419	KNAKFNCYSPLVSYGFFRTAGVGW	IGHV_RBD	2	IGHJ_RBD	1.53E-05	0	8	REGN33
14871	KNKGFNCYLPLRPYGFYTTNGQGW	IGHV_RBD	2	IGHJ_RBD	1.49E-05	1	8	REGN33
65057	KNEGFNCYSPIRHYGFQTTVGRDW	IGHV_RBD	1	IGHJ_RBD	7.46E-06	1	9	REGN33
34604	KNGKFNCYSPLVGYGFQPTFGMDW	IGHV_RBD	1	IGHJ_RBD	7.46E-06	1	9	REGN33
12269	VHEGFNCYCPIGRYGFFPTNGESW	IGHV_RBD	2	IGHJ_RBD	1.49E-05	1	10	REGN33
169888	KNKGFNCYLPLYKYGFWPTLGRGW	IGHV_RBD	1	IGHJ_RBD	7.66E-06	0	8	REGN33
89907	KNKGFNCYQPLYSYGFQRTMGGNF	IGHV_RBD	3	IGHJ_RBD	2.30E-05	0	8	REGN33
62042	KLGGFNCYCPLAAYGFFPTAGSGF	IGHV_RBD	1	IGHJ_RBD	7.46E-06	1	9	REGN33
87271	KNPGFNCYLPLVSYGFYTTSGLSF	IGHV_RBD	4	IGHJ_RBD	3.06E-05	0	9	REGN33
34207	KNRGFNCYYPITPYGFYTTSGSGF	IGHV_RBD	1	IGHJ_RBD	7.46E-06	1	10	REGN33
157287	KNAQFNCYRPLCSYGFQPTGGESW	IGHV_RBD	1	IGHJ_RBD	7.66E-06	0	8	REGN33
15841	KNEGFNCYNPIVGYGFQPTHGQGF	IGHV_RBD	2	IGHJ_RBD	1.49E-05	1	7	REGN33
88648	KNTGFNCYIPIYPYGFHTTAGMDF	IGHV_RBD	3	IGHJ_RBD	2.30E-05	0	11	REGN33
66089	PREGFNCYSPIRPYGFWRTAGVNF	IGHV_RBD	1	IGHJ_RBD	7.46E-06	1	11	REGN33
21876	KNEQFNCYVPLRRYGFWPTSGRDW	IGHV_RBD	2	IGHJ_RBD	1.49E-05	1	9	REGN33
65928	HHEGFNCYSPIVRYGFWPTVGKNW	IGHV_RBD	1	IGHJ_RBD	7.46E-06	1	11	REGN33
63763	KNEGFNCYVPIARYGFHRTTGKGW	IGHV_RBD	1	IGHJ_RBD	7.46E-06	1	9	REGN33
64602	KNEKFNCYAPLRRYGFHRTLGEGW	IGHV_RBD	1	IGHJ_RBD	7.46E-06	1	9	REGN33
165180	KRRGFNCYYPLVAYGFYRTVGDGW	IGHV_RBD	1	IGHJ_RBD	7.66E-06	0	10	REGN33
95503	KNRGFNCYVPIVKYGFQPTVGRDY	IGHV_RBD	2	IGHJ_RBD	1.53E-05	0	8	REGN33
134582	FNEGFNCYAPLYGYGFYRTGGQGF	IGHV_RBD	1	IGHJ_RBD	7.66E-06	0	9	REGN33
30645	KNEGFNCYSPIVTYGFHPTNGQDW	IGHV_RBD	1	IGHJ_RBD	7.46E-06	1	8	REGN33
126861	YAAGFNCYLPLIKYGFWPTTGRDW	IGHV_RBD	1	IGHJ_RBD	7.66E-06	0	11	REGN33
137263	NSPGFNCYVPLFSYGFQRTMGMSW	IGHV_RBD	1	IGHJ_RBD	7.66E-06	0	10	REGN33
74488	KNRGFNCYSPLVRYGFWPTSGNSW	IGHV_RBD	1	IGHJ_RBD	7.46E-06	1	9	REGN33
79358	GNQGFNCYYPIRKYGFQPTSGLDW	IGHV_RBD	1	IGHJ_RBD	7.46E-06	1	10	REGN33
81885	KNKGFNCYFPLIKYGFYRTGGKDY	IGHV_RBD	1	IGHJ_RBD	7.46E-06	1	8	REGN33
67615	KNRGFNCYNPLKAYGFWTTNGDNY	IGHV_RBD	1	IGHJ_RBD	7.46E-06	1	8	REGN33
109569	VNTGFNCYMPLFNYGFWPTWGVNW	IGHV_RBD	1	IGHJ_RBD	7.66E-06	0	9	REGN33
63563	TNAGFNCYAPIIPYGFFTTSGRNW	IGHV_RBD	1	IGHJ_RBD	7.46E-06	1	12	REGN33
139155	KNRGFNCYQPLFEYGFQPTYGRDW	IGHV_RBD	1	IGHJ_RBD	7.66E-06	0	8	REGN33
135056	NNQGFNCYIPLCSYGFLPTIGVGW	IGHV_RBD	1	IGHJ_RBD	7.66E-06	0	7	REGN33
103649	KNAQFNCYWPLVAYGFQRTYGRGW	IGHV_RBD	2	IGHJ_RBD	1.53E-05	0	9	REGN33
109260	KNKGFNCYVPIYPYGFWRTSGEGW	IGHV_RBD	1	IGHJ_RBD	7.66E-06	0	10	REGN33
163625	FNEGFNCYIPLCRYGFWPTSGMGF	IGHV_RBD	1	IGHJ_RBD	7.66E-06	0	8	REGN33
101577	KNKKFNCYDPIERYGFYPTAGNGY	IGHV_RBD	2	IGHJ_RBD	1.53E-05	0	9	REGN33
63947	TNTGFNCYNPITHYGFWTTSGKGF	IGHV_RBD	1	IGHJ_RBD	7.46E-06	1	11	REGN33
175474	ISRGFNCYTPLVRYGFFRTTGMGF	IGHV_RBD	1	IGHJ_RBD	7.66E-06	0	11	REGN33
61542	LKEGFNCYVPLRSYGFWRTAGINF	IGHV_RBD	1	IGHJ_RBD	7.46E-06	1	10	REGN33
34669	KNPGFNCYFPLTTYGFWPTHGKDW	IGHV_RBD	1	IGHJ_RBD	7.46E-06	1	8	REGN33
63102	RNAGFNCYYPIGNYGFQRTSGQGW	IGHV_RBD	1	IGHJ_RBD	7.46E-06	1	10	REGN33
92703	KNRKFNCYFPLFAYGFFPTAGVGW	IGHV_RBD	2	IGHJ_RBD	1.53E-05	0	7	REGN33
167822	LDPQFNCYPPLYPYGFQRTMGKGW	IGHV_RBD	1	IGHJ_RBD	7.66E-06	0	11	REGN33
54086	KNTGFNCYNPLNPYGFWTTSGNDW	IGHV_RBD	1	IGHJ_RBD	7.46E-06	1	10	REGN33
46278	KNGGFNCYVPIRNYGFYPTSGRGF	IGHV_RBD	1	IGHJ_RBD	7.46E-06	1	9	REGN33
48965	KNGGFNCYSPIASYGFQRTHGLGW	IGHV_RBD	1	IGHJ_RBD	7.46E-06	1	8	REGN33
60380	KNQQFNCYFPLGTYGFYPTNGKGW	IGHV_RBD	1	IGHJ_RBD	7.46E-06	1	7	REGN33
169143	PNKGFNCYRPLVQYGFWPTVGRGW	IGHV_RBD	1	IGHJ_RBD	7.66E-06	0	9	REGN33
59852	GNKGFNCYDPIVGYGFQRTMGIDY	IGHV_RBD	1	IGHJ_RBD	7.46E-06	1	10	REGN33
6460	KNRGFNCYFPLRSYGFWPTFGRSF	IGHV_RBD	3	IGHJ_RBD	2.24E-05	1	7	REGN33
75062	WNPGFNCYNPLVHYGFQTTAGNNW	IGHV_RBD	1	IGHJ_RBD	7.46E-06	1	10	REGN33
114445	PQEGFNCYLPLVAYGFWPTEGMGF	IGHV_RBD	1	IGHJ_RBD	7.66E-06	0	9	REGN33
106	KNTQFNCYSPLRRYGFWTTAGDNY	IGHV_RBD	9	IGHJ_RBD	6.72E-05	1	10	REGN33
78653	KNQGFNCYHPIIEYGFHPTMGQGW	IGHV_RBD	1	IGHJ_RBD	7.46E-06	1	9	REGN33
136942	KNAGFNCYHPIKPYGFWPTVGMGF	IGHV_RBD	1	IGHJ_RBD	7.66E-06	0	9	REGN33
120035	KQEGFNCYYPLEAYGFYTTGGIGF	IGHV_RBD	1	IGHJ_RBD	7.66E-06	0	9	REGN33
24538	KNTGFNCYHPIGRYGFWRTSGKGW	IGHV_RBD	2	IGHJ_RBD	1.49E-05	1	10	REGN33
37568	KNAGFNCYSPISHYGFWTTSGRGW	IGHV_RBD	1	IGHJ_RBD	7.46E-06	1	10	REGN33
156520	PSRGFNCYWPLIAYGFWPTTGKDW	IGHV_RBD	1	IGHJ_RBD	7.66E-06	0	11	REGN33
14600	KNEGFNCYVPIVNYGFFTTSGVSW	IGHV_RBD	2	IGHJ_RBD	1.49E-05	1	9	REGN33
90579	KNAGFNCYLPLTTYGFWRTVGMGW	IGHV_RBD	3	IGHJ_RBD	2.30E-05	0	9	REGN33
62737	PNRGFNCYYPLRNYGFWRTGGINW	IGHV_RBD	1	IGHJ_RBD	7.46E-06	1	11	REGN33
26810	KNAKFNCYAPIRPYGFYTTSGKNF	IGHV_RBD	2	IGHJ_RBD	1.49E-05	1	12	REGN33
135576	VHRGFNCYVPLGRYGFHPTTGMDW	IGHV_RBD	1	IGHJ_RBD	7.66E-06	0	11	REGN33
120849	PCQGFNCYSPILRYGFQPTVGVDF	IGHV_RBD	1	IGHJ_RBD	7.66E-06	0	10	REGN33
85647	KNRGFNCYRPLAPYGFHRTNGVNW	IGHV_RBD	4	IGHJ_RBD	3.06E-05	0	8	REGN33
14824	KNRGFNCYSPIAEYGFWPTVGEDW	IGHV_RBD	2	IGHJ_RBD	1.49E-05	1	10	REGN33
6656	KNPGFNCYLPLATYGFWPTFGLGF	IGHV_RBD	3	IGHJ_RBD	2.24E-05	1	8	REGN33
172336	KNTGFNCYRPLVGYGFHTTSGQGW	IGHV_RBD	1	IGHJ_RBD	7.66E-06	0	9	REGN33
26365	KNRGFNCYDPILSYGFFPTWGLDF	IGHV_RBD	2	IGHJ_RBD	1.49E-05	1	9	REGN33
111187	KNRGFNCYLPIVAYGFWPTLGSGY	IGHV_RBD	1	IGHJ_RBD	7.66E-06	0	8	REGN33
154799	GNKGFNCYDPLFAYGFQPTFGRSY	IGHV_RBD	1	IGHJ_RBD	7.66E-06	0	8	REGN33
187424	KNQGFNCYFPLESYGFFPTNGVGY	IGHV_RBD	1	IGHJ_RBD	1.55E-05	0	3	REGN33
104568	HNEKFNCYFPIYPYGFYTTVGKNY	IGHV_RBD	1	IGHJ_RBD	7.66E-06	0	10	REGN33
164008	RCTGFNCYHPISRYGFWTTVGIGY	IGHV_RBD	1	IGHJ_RBD	7.66E-06	0	11	REGN33
139640	VNAGFNCYIPIWPYGFQPTVGQNY	IGHV_RBD	1	IGHJ_RBD	7.66E-06	0	9	REGN33
159073	KNGGFNCYGPLKHYGFWTTIGLDY	IGHV_RBD	1	IGHJ_RBD	7.66E-06	0	9	REGN33
169019	KNQGFNCYCPIWAYGFQPTFGKDW	IGHV_RBD	1	IGHJ_RBD	7.66E-06	0	9	REGN33
76067	KNAGFNCYSPLKHYGFWTTSGVNF	IGHV_RBD	1	IGHJ_RBD	7.46E-06	1	9	REGN33
69277	KKQGFNCYGPLYHYGFYRTSGVSY	IGHV_RBD	1	IGHJ_RBD	7.46E-06	1	9	REGN33
32016	KNAQFNCYFPLASYGFFRTNGRSW	IGHV_RBD	1	IGHJ_RBD	7.46E-06	1	8	REGN33
141427	LITGFNCYFPLDTYGFWPTFGVDY	IGHV_RBD	1	IGHJ_RBD	7.66E-06	0	8	REGN33
160564	RAQQFNCYKPITRYGFFPTNGVGW	IGHV_RBD	1	IGHJ_RBD	7.66E-06	0	10	REGN33
95912	YREGFNCYAPLIAYGFQRTMGDNW	IGHV_RBD	2	IGHJ_RBD	1.53E-05	0	10	REGN33
27462	KNAGFNCYYPLVRYGFQTTVGESF	IGHV_RBD	2	IGHJ_RBD	1.49E-05	1	9	REGN33
127934	INQKFNCYLPLVAYGFQRTYGLDY	IGHV_RBD	1	IGHJ_RBD	7.66E-06	0	10	REGN33
7557	KNAGFNCYNPIAGYGFQRTFGKGF	IGHV_RBD	3	IGHJ_RBD	2.24E-05	1	9	REGN33
48107	KNEGFNCYEPLHRYGFQRTIGIGW	IGHV_RBD	1	IGHJ_RBD	7.46E-06	1	7	REGN33
93289	KNTGFNCYRPIYKYGFQTTVGEGW	IGHV_RBD	2	IGHJ_RBD	1.53E-05	0	9	REGN33
26223	KNAGFNCYAPIRSYGFQRTVGIDW	IGHV_RBD	2	IGHJ_RBD	1.49E-05	1	9	REGN33
72436	TSAQFNCYAPLKRYGFWPTVGVNY	IGHV_RBD	1	IGHJ_RBD	7.46E-06	1	10	REGN33
170750	VNRGFNCYRPLYKYGFWPTLGRDY	IGHV_RBD	1	IGHJ_RBD	7.66E-06	0	9	REGN33
65725	KNTGFNCYDPLGRYGFWPTVGLNF	IGHV_RBD	1	IGHJ_RBD	7.46E-06	1	9	REGN33
83547	KNEKFNCYAPLYRYGFHRTGGVGY	IGHV_RBD	7	IGHJ_RBD	5.36E-05	0	7	REGN33
2483	KNPGFNCYYPLVRYGFWRTGGLGF	IGHV_RBD	4	IGHJ_RBD	2.99E-05	1	9	REGN33
173896	KNKKFNCYVPLVTYGFFRTNGIGW	IGHV_RBD	1	IGHJ_RBD	7.66E-06	0	9	REGN33
126516	KNTGFNCYVPLVRYGFWRTVGIGW	IGHV_RBD	1	IGHJ_RBD	7.66E-06	0	9	REGN33
187450	KNEGFNCYFPLYRYGFQPTNGVGW	IGHV_RBD	1	IGHJ_RBD	1.55E-05	0	3	REGN33
11238	KNGGFNCYRPLVAYGFWPTGGESW	IGHV_RBD	3	IGHJ_RBD	2.24E-05	1	9	REGN33
3612	KNGGFNCYNPIVTYGFWPTVGDDY	IGHV_RBD	4	IGHJ_RBD	2.99E-05	1	9	REGN33
7440	KNRGFNCYAPLTSYGFFRTSGKDF	IGHV_RBD	3	IGHJ_RBD	2.24E-05	1	9	REGN33
32195	KNKGFNCYDPIVPYGFQRTFGINY	IGHV_RBD	1	IGHJ_RBD	7.46E-06	1	9	REGN33
9915	KNQGFNCYCPLVTYGFWPTAGKNW	IGHV_RBD	3	IGHJ_RBD	2.24E-05	1	9	REGN33
48878	KNRGFNCYSPIVSYGFFTTGGRNF	IGHV_RBD	1	IGHJ_RBD	7.46E-06	1	10	REGN33
33257	KNRGFNCYDPLKRYGFFPTVGQDW	IGHV_RBD	1	IGHJ_RBD	7.46E-06	1	9	REGN33
65	KNAGFNCYMPLGRYGFWTTSGENF	IGHV_RBD	9	IGHJ_RBD	6.72E-05	1	10	REGN33
21019	KNPGFNCYRPIGNYGFYRTAGLGY	IGHV_RBD	2	IGHJ_RBD	1.49E-05	1	9	REGN33
61164	KNTGFNCYRPIFAYGFFPTAGLDW	IGHV_RBD	1	IGHJ_RBD	7.46E-06	1	10	REGN33
101423	ICRGFNCYVPIATYGFYRTGGEGW	IGHV_RBD	2	IGHJ_RBD	1.53E-05	0	12	REGN33
12248	KNGGFNCYEPLRRYGFYRTGGEGY	IGHV_RBD	2	IGHJ_RBD	1.49E-05	1	8	REGN33
173429	KNAGFNCYHPLIRYGFQRTNGIGF	IGHV_RBD	1	IGHJ_RBD	7.66E-06	0	7	REGN33
93772	KNKGFNCYIPLVGYGFQRTHGRDY	IGHV_RBD	2	IGHJ_RBD	1.53E-05	0	8	REGN33
102778	INTGFNCYSPIYPYGFQRTVGRSY	IGHV_RBD	2	IGHJ_RBD	1.53E-05	0	10	REGN33
123815	LNAGFNCYVPIVTYGFWRTSGVSY	IGHV_RBD	1	IGHJ_RBD	7.66E-06	0	10	REGN33
11696	KNAGFNCYFPLMTYGFWPTFGQDY	IGHV_RBD	3	IGHJ_RBD	2.24E-05	1	7	REGN33
36287	LQTGFNCYCPLANYGFFTTAGRGY	IGHV_RBD	1	IGHJ_RBD	7.46E-06	1	10	REGN33
48808	KNEGFNCYPPICRYGFFTTAGIGF	IGHV_RBD	1	IGHJ_RBD	7.46E-06	1	9	REGN33
144298	KNKGFNCYMPLLRYGFWPTVGRDW	IGHV_RBD	1	IGHJ_RBD	7.66E-06	0	9	REGN33
2134	KNRGFNCYSPIRPYGFWPTYGRDY	IGHV_RBD	5	IGHJ_RBD	3.73E-05	1	9	REGN33
64792	KNEKFNCYRPILPYGFWPTTGSDW	IGHV_RBD	1	IGHJ_RBD	7.46E-06	1	10	REGN33
84073	TNRGFNCYRPICAYGFWPTSGVSW	IGHV_RBD	6	IGHJ_RBD	4.59E-05	0	10	REGN33
31305	KNAGFNCYRPIVTYGFWPTLGVDF	IGHV_RBD	1	IGHJ_RBD	7.46E-06	1	9	REGN33
2151	KNEGFNCYYPLSAYGFWPTGGGDF	IGHV_RBD	5	IGHJ_RBD	3.73E-05	1	8	REGN33
120684	KHRGFNCYAPIFSYGFWPTSGRGW	IGHV_RBD	1	IGHJ_RBD	7.66E-06	0	9	REGN33
93211	KNTGFNCYDPLYEYGFWRTNGDSW	IGHV_RBD	2	IGHJ_RBD	1.53E-05	0	9	REGN33
70626	KNAGFNCYLPLLNYGFQPTYGLNF	IGHV_RBD	1	IGHJ_RBD	7.46E-06	1	8	REGN33
100458	RLTKFNCYKPIYAYGFYPTSGRGW	IGHV_RBD	2	IGHJ_RBD	1.53E-05	0	12	REGN33
48083	KNQGFNCYVPISRYGFFTTSGVDY	IGHV_RBD	1	IGHJ_RBD	7.46E-06	1	9	REGN33
108755	KKEGFNCYYPIYRYGFFTTVGENY	IGHV_RBD	1	IGHJ_RBD	7.66E-06	0	10	REGN33
123050	HNGGFNCYSPIYRYGFFPTNGRNF	IGHV_RBD	1	IGHJ_RBD	7.66E-06	0	10	REGN33
107248	HLQGFNCYSPLFTYGFYTTNGVDW	IGHV_RBD	1	IGHJ_RBD	7.66E-06	0	10	REGN33
22878	KNAGFNCYSPIGPYGFFTTAGRSY	IGHV_RBD	2	IGHJ_RBD	1.49E-05	1	10	REGN33
49858	DNAGFNCYSPIVKYGFWPTNGQNY	IGHV_RBD	1	IGHJ_RBD	7.46E-06	1	9	REGN33
143647	VNTGFNCYVPIRGYGFFPTTGVGW	IGHV_RBD	1	IGHJ_RBD	7.66E-06	0	9	REGN33
100934	KNGGFNCYMPLWNYGFHPTSGVDF	IGHV_RBD	2	IGHJ_RBD	1.53E-05	0	8	REGN33
77504	TNKGFNCYYPIRGYGFHRTSGVGY	IGHV_RBD	1	IGHJ_RBD	7.46E-06	1	9	REGN33
131464	KGPGFNCYVPIFRYGFWPTTGLDF	IGHV_RBD	1	IGHJ_RBD	7.66E-06	0	11	REGN33
97512	KNAGFNCYVPLWRYGFWTTSGESY	IGHV_RBD	2	IGHJ_RBD	1.53E-05	0	9	REGN33
62529	RNEGFNCYSPIKAYGFYRTSGRNW	IGHV_RBD	1	IGHJ_RBD	7.46E-06	1	11	REGN33
58091	KNPGFNCYAPLVNYGFYTTNGRDW	IGHV_RBD	1	IGHJ_RBD	7.46E-06	1	9	REGN33
66384	KNTGFNCYSPLAAYGFLTTAGKNW	IGHV_RBD	1	IGHJ_RBD	7.46E-06	1	10	REGN33
57166	TKGGFNCYRPIGAYGFHPTNGRGF	IGHV_RBD	1	IGHJ_RBD	7.46E-06	1	10	REGN33
97848	TTKQFNCYQPLVRYGFFRTGGMGW	IGHV_RBD	2	IGHJ_RBD	1.53E-05	0	12	REGN33
149954	TKEGFNCYEPIYRYGFWTTTGGGW	IGHV_RBD	1	IGHJ_RBD	7.66E-06	0	11	REGN33
149466	KNRKFNCYDPLIRYGFWRTNGLDW	IGHV_RBD	1	IGHJ_RBD	7.66E-06	0	10	REGN33
96279	KNKKFNCYSPIATYGFHRTSGGGF	IGHV_RBD	2	IGHJ_RBD	1.53E-05	0	11	REGN33
59675	RAPGFNCYNPISAYGFWPTTGVGF	IGHV_RBD	1	IGHJ_RBD	7.46E-06	1	10	REGN33
106038	KNQGFNCYDPLCKYGFWPTVGVDW	IGHV_RBD	1	IGHJ_RBD	7.66E-06	0	8	REGN33
47251	KNRGFNCYDPLVSYGFQRTFGLSF	IGHV_RBD	1	IGHJ_RBD	7.46E-06	1	8	REGN33
123298	HNRGFNCYSPLFSYGFWPTEGISY	IGHV_RBD	1	IGHJ_RBD	7.66E-06	0	8	REGN33
110487	LRAGFNCYWPLFSYGFWPTEGKDW	IGHV_RBD	1	IGHJ_RBD	7.66E-06	0	10	REGN33
162986	ALKGFNCYVPLHRYGFFRTSGRGF	IGHV_RBD	1	IGHJ_RBD	7.66E-06	0	11	REGN33
98993	KNKGFNCYSPLVGYGFWRTSGMGF	IGHV_RBD	2	IGHJ_RBD	1.53E-05	0	9	REGN33
54025	KNEGFNCYYPIRRYGFQRTVGINW	IGHV_RBD	1	IGHJ_RBD	7.46E-06	1	9	REGN33
164769	EATGFNCYHPLVRYGFQPTWGVNF	IGHV_RBD	1	IGHJ_RBD	7.66E-06	0	9	REGN33
156971	KRKGFNCYAPISQYGFWPTSGVGW	IGHV_RBD	1	IGHJ_RBD	7.66E-06	0	9	REGN33
99864	KNTGFNCYVPIVHYGFWRTTGVDY	IGHV_RBD	2	IGHJ_RBD	1.53E-05	0	9	REGN33
27731	KNRGFNCYYPLRPYGFFRTFGRNY	IGHV_RBD	2	IGHJ_RBD	1.49E-05	1	9	REGN33
33065	KNTGFNCYPPIATYGFWRTAGSNW	IGHV_RBD	1	IGHJ_RBD	7.46E-06	1	11	REGN33
183909	KNEQFNCYFPLQSYGFQPTNGISY	IGHV_RBD	1	IGHJ_RBD	2.95E-06	1	3	REGN33
77940	KNTGFNCYLPIVHYGFYPTGGEDY	IGHV_RBD	1	IGHJ_RBD	7.46E-06	1	9	REGN33
146146	KNKGFNCYFPLTAYGFQRTDGGDY	IGHV_RBD	1	IGHJ_RBD	7.66E-06	0	7	REGN33
87794	KNTGFNCYFPIYNYGFWTTSGMGF	IGHV_RBD	3	IGHJ_RBD	2.30E-05	0	9	REGN33
60159	KNAGFNCYYPIMAYGFQRTFGVNW	IGHV_RBD	1	IGHJ_RBD	7.46E-06	1	9	REGN33
141689	KNRGFNCYRPLFSYGFYRTAGLSY	IGHV_RBD	1	IGHJ_RBD	7.66E-06	0	8	REGN33
103424	KNRQFNCYFPLVHYGFFPTIGISY	IGHV_RBD	2	IGHJ_RBD	1.53E-05	0	8	REGN33
99985	KCQGFNCYLPLVAYGFFPTAGVGF	IGHV_RBD	2	IGHJ_RBD	1.53E-05	0	8	REGN33
61394	KNAGFNCYAPLTTYGFQPTVGLDW	IGHV_RBD	1	IGHJ_RBD	7.46E-06	1	8	REGN33
78074	KNQGFNCYSPLRHYGFHRTLGRGW	IGHV_RBD	1	IGHJ_RBD	7.46E-06	1	9	REGN33
111184	KRGQFNCYFPLDRYGFWPTSGVGY	IGHV_RBD	1	IGHJ_RBD	7.66E-06	0	7	REGN33
2486	KNAGFNCYRPLNRYGFQRTVGESY	IGHV_RBD	4	IGHJ_RBD	2.99E-05	1	8	REGN33
61906	VTEGFNCYPPLENYGFWRTSGLDF	IGHV_RBD	1	IGHJ_RBD	7.46E-06	1	11	REGN33
32855	KNEGFNCYNPIAEYGFWRTEGMSW	IGHV_RBD	1	IGHJ_RBD	7.46E-06	1	10	REGN33
40799	KNEQFNCYKPLRAYGFQRTAGRDW	IGHV_RBD	1	IGHJ_RBD	7.46E-06	1	9	REGN33
53567	KNAGFNCYQPLCEYGFFTTAGENW	IGHV_RBD	1	IGHJ_RBD	7.46E-06	1	10	REGN33
123795	TSQGFNCYYPLVAYGFYTTVGVNY	IGHV_RBD	1	IGHJ_RBD	7.66E-06	0	10	REGN33
107197	RNPGFNCYFPIYKYGFFPTGGDSY	IGHV_RBD	1	IGHJ_RBD	7.66E-06	0	9	REGN33
6333	KNAKFNCYPPLRAYGFWPTVGVGW	IGHV_RBD	3	IGHJ_RBD	2.24E-05	1	8	REGN33
111719	NRGGFNCYFPLYRYGFQRTFGLGY	IGHV_RBD	1	IGHJ_RBD	7.66E-06	0	8	REGN33
67480	LNAGFNCYCPLNQYGFFPTNGNNW	IGHV_RBD	1	IGHJ_RBD	7.46E-06	1	9	REGN33
160817	KNKGFNCYLPIYKYGFYTTNGRGW	IGHV_RBD	1	IGHJ_RBD	7.66E-06	0	9	REGN33
173302	RNTQFNCYAPLLRYGFQPTNGEGW	IGHV_RBD	1	IGHJ_RBD	7.66E-06	0	8	REGN33
45809	KNKQFNCYGPLAAYGFWPTLGSDW	IGHV_RBD	1	IGHJ_RBD	7.46E-06	1	10	REGN33
105089	KNAGFNCYVPLYEYGFHRTKGDSY	IGHV_RBD	1	IGHJ_RBD	7.66E-06	0	9	REGN33
45359	VAAQFNCYRPIARYGFHRTVGVGW	IGHV_RBD	1	IGHJ_RBD	7.46E-06	1	12	REGN33
156083	KNRGFNCYFPLFPYGFWRTAGHGF	IGHV_RBD	1	IGHJ_RBD	7.66E-06	0	8	REGN33
26845	RHKGFNCYSPLRTYGFYPTTGVNY	IGHV_RBD	2	IGHJ_RBD	1.49E-05	1	9	REGN33
96292	CNAGFNCYSPLFGYGFQRTWGRSY	IGHV_RBD	2	IGHJ_RBD	1.53E-05	0	9	REGN33
60418	VNTQFNCYWPLRPYGFYRTSGRDW	IGHV_RBD	1	IGHJ_RBD	7.46E-06	1	12	REGN33
84119	KNRGFNCYRPLVNYGFYRTSGMGY	IGHV_RBD	6	IGHJ_RBD	4.59E-05	0	8	REGN33
99603	KNTGFNCYEPLYRYGFQRTVGRGW	IGHV_RBD	2	IGHJ_RBD	1.53E-05	0	8	REGN33
102728	KNTGFNCYFPLCSYGFWRTNGKSF	IGHV_RBD	2	IGHJ_RBD	1.53E-05	0	7	REGN33
87617	KNGGFNCYFPLYSYGFHRTSGSSY	IGHV_RBD	3	IGHJ_RBD	2.30E-05	0	7	REGN33
6976	KNEGFNCYSPIRSYGFWPTYGIDW	IGHV_RBD	3	IGHJ_RBD	2.24E-05	1	8	REGN33
17233	KNEGFNCYRPLVPYGFWRTHGKGW	IGHV_RBD	2	IGHJ_RBD	1.49E-05	1	8	REGN33
3858	KNAGFNCYSPIVPYGFWRTSGVGY	IGHV_RBD	4	IGHJ_RBD	2.99E-05	1	8	REGN33
118299	KNRGFNCYEPLGRYGFQRTIGVNW	IGHV_RBD	1	IGHJ_RBD	7.66E-06	0	8	REGN33
102371	RHRQFNCYLPLAAYGFWTTSGLGW	IGHV_RBD	2	IGHJ_RBD	1.53E-05	0	12	REGN33
96905	KNAGFNCYVPLEPYGFHRTSGRNY	IGHV_RBD	2	IGHJ_RBD	1.53E-05	0	9	REGN33
83919	KNRKFNCYNPIVAYGFWRTTGRDY	IGHV_RBD	6	IGHJ_RBD	4.59E-05	0	11	REGN33
38597	KNKQFNCYSPLQQYGFFPTAGGDY	IGHV_RBD	1	IGHJ_RBD	7.46E-06	1	8	REGN33
15427	RRPGFNCYDPLRAYGFYPTTGRNY	IGHV_RBD	2	IGHJ_RBD	1.49E-05	1	10	REGN33
165082	LIPKFNCYEPIYRYGFWPTNGQGY	IGHV_RBD	1	IGHJ_RBD	7.66E-06	0	10	REGN33
92042	KNKGFNCYAPLCSYGFWRTSGEGW	IGHV_RBD	3	IGHJ_RBD	2.30E-05	0	8	REGN33
4459	KNPGFNCYRPITRYGFYRTAGINY	IGHV_RBD	4	IGHJ_RBD	2.99E-05	1	10	REGN33
76059	TNAGFNCYPPIHPYGFFRTSGRGY	IGHV_RBD	1	IGHJ_RBD	7.46E-06	1	10	REGN33
101881	KNTGFNCYIPLSSYGFQTTVGVGY	IGHV_RBD	2	IGHJ_RBD	1.53E-05	0	5	REGN33
97105	KNRQFNCYHPLVRYGFQTTIGQSW	IGHV_RBD	2	IGHJ_RBD	1.53E-05	0	10	REGN33
48495	TNEGFNCYAPIVQYGFWRTMGINY	IGHV_RBD	1	IGHJ_RBD	7.46E-06	1	10	REGN33
33024	KNGGFNCYDPLRPYGFQRTVGQGW	IGHV_RBD	1	IGHJ_RBD	7.46E-06	1	8	REGN33
169028	KNKGFNCYAPLYQYGFWPTGGKDW	IGHV_RBD	1	IGHJ_RBD	7.66E-06	0	9	REGN33
173230	VVGGFNCYTPIYNYGFQRTNGKGW	IGHV_RBD	1	IGHJ_RBD	7.66E-06	0	10	REGN33
132162	HNRGFNCYSPILKYGFYPTAGMSY	IGHV_RBD	1	IGHJ_RBD	7.66E-06	0	10	REGN33
18739	KNAGFNCYHPLLNYGFFTTSGRNW	IGHV_RBD	2	IGHJ_RBD	1.49E-05	1	10	REGN33
53533	KNRKFNCYTPLASYGFWPTAGINF	IGHV_RBD	1	IGHJ_RBD	7.46E-06	1	9	REGN33
19757	KNGQFNCYVPLRPYGFFRTSGQGW	IGHV_RBD	2	IGHJ_RBD	1.49E-05	1	10	REGN33
141561	KNKGFNCYVPLMRYGFWRTNGESY	IGHV_RBD	1	IGHJ_RBD	7.66E-06	0	8	REGN33
85561	KNEGFNCYHPLVTYGFQTTNGKNW	IGHV_RBD	4	IGHJ_RBD	3.06E-05	0	7	REGN33
1788	KNEGFNCYKPITRYGFQRTSGRGW	IGHV_RBD	5	IGHJ_RBD	3.73E-05	1	8	REGN33
138161	KNRGFNCYCPLVQYGFWRTAGKDW	IGHV_RBD	1	IGHJ_RBD	7.66E-06	0	10	REGN33
105574	TAEGFNCYSPLFSYGFYTTTGKDW	IGHV_RBD	1	IGHJ_RBD	7.66E-06	0	10	REGN33
49017	KNTGFNCYSPISHYGFFRTSGRGY	IGHV_RBD	1	IGHJ_RBD	7.46E-06	1	9	REGN33
78995	GNEGFNCYRPIRPYGFQRTFGKNF	IGHV_RBD	1	IGHJ_RBD	7.46E-06	1	10	REGN33
58679	HNAGFNCYEPIVSYGFHRTHGLGF	IGHV_RBD	1	IGHJ_RBD	7.46E-06	1	10	REGN33
96041	KRKGFNCYQPIFSYGFWRTGGEGW	IGHV_RBD	2	IGHJ_RBD	1.53E-05	0	10	REGN33
38310	KNEGFNCYFPLQGYGFYRTTGQGF	IGHV_RBD	1	IGHJ_RBD	7.46E-06	1	6	REGN33
17118	KNEKFNCYRPIRRYGFWPTSGLDY	IGHV_RBD	2	IGHJ_RBD	1.49E-05	1	9	REGN33
90584	VIEGFNCYWPIVNYGFQTTTGENW	IGHV_RBD	3	IGHJ_RBD	2.30E-05	0	11	REGN33
109065	KNKGFNCYCPLFRYGFYTTSGLGY	IGHV_RBD	1	IGHJ_RBD	7.66E-06	0	8	REGN33
113358	MNKGFNCYVPLEQYGFYPTVGDGW	IGHV_RBD	1	IGHJ_RBD	7.66E-06	0	9	REGN33
12928	KNAGFNCYSPIRHYGFFRTSGLDW	IGHV_RBD	2	IGHJ_RBD	1.49E-05	1	11	REGN33
69343	VRKGFNCYHPLVSYGFWPTSGSGW	IGHV_RBD	1	IGHJ_RBD	7.46E-06	1	9	REGN33
53754	PQAGFNCYFPLNNYGFFPTAGGGW	IGHV_RBD	1	IGHJ_RBD	7.46E-06	1	9	REGN33
49128	GNAGFNCYYPIAKYGFWRTSGEGW	IGHV_RBD	1	IGHJ_RBD	7.46E-06	1	11	REGN33
31136	KNEGFNCYDPIRAYGFYRTVGQNF	IGHV_RBD	1	IGHJ_RBD	7.46E-06	1	10	REGN33
134943	KNAKFNCYCPLDRYGFFPTAGIDW	IGHV_RBD	1	IGHJ_RBD	7.66E-06	0	10	REGN33
41368	LNEGFNCYNPINTYGFHPTSGMDF	IGHV_RBD	1	IGHJ_RBD	7.46E-06	1	10	REGN33
70130	TNGGFNCYYPLATYGFYRTDGEGW	IGHV_RBD	1	IGHJ_RBD	7.46E-06	1	10	REGN33
175024	KNRGFNCYYPIKNYGFHRTNGMGW	IGHV_RBD	1	IGHJ_RBD	7.66E-06	0	9	REGN33
146051	KNAGFNCYLPLWSYGFFRTVGEGW	IGHV_RBD	1	IGHJ_RBD	7.66E-06	0	8	REGN33
53204	LNEGFNCYYPIIGYGFQRTMGVNY	IGHV_RBD	1	IGHJ_RBD	7.46E-06	1	8	REGN33
62641	KNTQFNCYKPLAGYGFFTTVGVNW	IGHV_RBD	1	IGHJ_RBD	7.46E-06	1	10	REGN33
91950	KNKQFNCYYPLCKYGFHRTNGVNW	IGHV_RBD	3	IGHJ_RBD	2.30E-05	0	9	REGN33
6122	KNAGFNCYDPLGSYGFYRTVGISF	IGHV_RBD	3	IGHJ_RBD	2.24E-05	1	9	REGN33
83662	KNRGFNCYVPLWGYGFQPTFGVGY	IGHV_RBD	7	IGHJ_RBD	5.36E-05	0	5	REGN33
54567	VRGGFNCYNPLVPYGFWRTMGRDW	IGHV_RBD	1	IGHJ_RBD	7.46E-06	1	12	REGN33
158139	KMRGFNCYFPLVSYGFQPTSGRGW	IGHV_RBD	1	IGHJ_RBD	7.66E-06	0	6	REGN33
109944	KNRGFNCYVPLTSYGFWRTAGVDY	IGHV_RBD	1	IGHJ_RBD	7.66E-06	0	7	REGN33
78952	KNTGFNCYSPIAGYGFQRTWGRSW	IGHV_RBD	1	IGHJ_RBD	7.46E-06	1	10	REGN33
68579	KNQGFNCYDPIRSYGFWTTSGKGW	IGHV_RBD	1	IGHJ_RBD	7.46E-06	1	9	REGN33
35728	KNRGFNCYYPIVPYGFWRTSGLDY	IGHV_RBD	1	IGHJ_RBD	7.46E-06	1	10	REGN33
34328	KNEGFNCYRPIVPYGFWPTWGVGW	IGHV_RBD	1	IGHJ_RBD	7.46E-06	1	7	REGN33
5254	KNPGFNCYNPLLRYGFWPTVGQDW	IGHV_RBD	4	IGHJ_RBD	2.99E-05	1	9	REGN33
6731	KNAKFNCYLPIRAYGFQPTWGQDW	IGHV_RBD	3	IGHJ_RBD	2.24E-05	1	10	REGN33
100733	KNKQFNCYYPIFSYGFWPTSGLSW	IGHV_RBD	2	IGHJ_RBD	1.53E-05	0	10	REGN33
36074	KNQGFNCYAPIVKYGFHTTGGLNW	IGHV_RBD	1	IGHJ_RBD	7.46E-06	1	11	REGN33
133708	THRGFNCYLPLARYGFWRTGGLDW	IGHV_RBD	1	IGHJ_RBD	7.66E-06	0	12	REGN33
20468	KNRGFNCYYPLMRYGFQTTNGNSW	IGHV_RBD	2	IGHJ_RBD	1.49E-05	1	8	REGN33
10453	KNAGFNCYDPLANYGFWTTHGVDW	IGHV_RBD	3	IGHJ_RBD	2.24E-05	1	9	REGN33
126489	TAQGFNCYRPLFSYGFWRTSGGGW	IGHV_RBD	1	IGHJ_RBD	7.66E-06	0	10	REGN33
61744	KNGQFNCYDPIANYGFFPTSGRSW	IGHV_RBD	1	IGHJ_RBD	7.46E-06	1	11	REGN33
129671	KNTGFNCYRPINPYGFQRTSGRDY	IGHV_RBD	1	IGHJ_RBD	7.66E-06	0	9	REGN33
173708	KNTGFNCYVPLWGYGFWRTDGGDF	IGHV_RBD	1	IGHJ_RBD	7.66E-06	0	10	REGN33
39563	KREGFNCYIPIQSYGFYPTNGDSW	IGHV_RBD	1	IGHJ_RBD	7.46E-06	1	7	REGN33
35085	KNPGFNCYEPIARYGFQRTSGVGF	IGHV_RBD	1	IGHJ_RBD	7.46E-06	1	8	REGN33
96969	KNTGFNCYAPLLRYGFQRTDGMGW	IGHV_RBD	2	IGHJ_RBD	1.53E-05	0	8	REGN33
15849	KNAGFNCYTPIVGYGFQPTSGSDW	IGHV_RBD	2	IGHJ_RBD	1.49E-05	1	9	REGN33
17578	KNEQFNCYCPLGAYGFHPTFGRSW	IGHV_RBD	2	IGHJ_RBD	1.49E-05	1	9	REGN33
62415	RLAGFNCYEPLMHYGFFTTHGRNY	IGHV_RBD	1	IGHJ_RBD	7.46E-06	1	11	REGN33
57285	KNRGFNCYHPLRPYGFWPTVGVSF	IGHV_RBD	1	IGHJ_RBD	7.46E-06	1	8	REGN33
47038	KNTGFNCYLPIVAYGFFPTMGKDY	IGHV_RBD	1	IGHJ_RBD	7.46E-06	1	9	REGN33
10705	KNPQFNCYEPIQAYGFFPTSGRGW	IGHV_RBD	3	IGHJ_RBD	2.24E-05	1	9	REGN33
132663	KKKGFNCYMPIKPYGFWRTNGRGF	IGHV_RBD	1	IGHJ_RBD	7.66E-06	0	10	REGN33
82919	KNTGFNCYSPLRGYGFYTTVGQGY	IGHV_RBD	1	IGHJ_RBD	7.46E-06	1	8	REGN33
124770	FNRKFNCYKPLVEYGFQRTQGVGW	IGHV_RBD	1	IGHJ_RBD	7.66E-06	0	9	REGN33
28896	KNEGFNCYYPLVRYGFQRTLGKGY	IGHV_RBD	1	IGHJ_RBD	7.46E-06	1	6	REGN33
144042	AIAGFNCYEPISRYGFWPTFGMNY	IGHV_RBD	1	IGHJ_RBD	7.66E-06	0	11	REGN33
18053	KNEGFNCYKPIVSYGFWPTAGQNY	IGHV_RBD	2	IGHJ_RBD	1.49E-05	1	7	REGN33
109298	YAEGFNCYFPLETYGFWRTTGKGY	IGHV_RBD	1	IGHJ_RBD	7.66E-06	0	8	REGN33
34390	GNQGFNCYYPLQRYGFYPTVGESY	IGHV_RBD	1	IGHJ_RBD	7.46E-06	1	8	REGN33
105509	KNKGFNCYVPLVHYGFYTTLGEGY	IGHV_RBD	1	IGHJ_RBD	7.66E-06	0	8	REGN33
19426	KNEGFNCYMPITRYGFYTTSGISW	IGHV_RBD	2	IGHJ_RBD	1.49E-05	1	10	REGN33
153730	KVEKFNCYTPLVTYGFHPTAGGDY	IGHV_RBD	1	IGHJ_RBD	7.66E-06	0	9	REGN33
137482	KNRQFNCYRPIVPYGFFRTVGEGY	IGHV_RBD	1	IGHJ_RBD	7.66E-06	0	10	REGN33
7839	KNPGFNCYYPLQNYGFWRTSGNSW	IGHV_RBD	3	IGHJ_RBD	2.24E-05	1	9	REGN33
182549	KNEKFNCYCPLQTYGFQPTNGRGY	IGHV_RBD	4	IGHJ_RBD	1.18E-05	1	4	REGN33
83578	KNTGFNCYDPLDTYGFWTTSGKGW	IGHV_RBD	7	IGHJ_RBD	5.36E-05	0	9	REGN33
91988	KNKGFNCYMPLSSYGFWRTSGEGW	IGHV_RBD	3	IGHJ_RBD	2.30E-05	0	8	REGN33
66861	KRQGFNCYWPIGRYGFHPTMGISF	IGHV_RBD	1	IGHJ_RBD	7.46E-06	1	11	REGN33
146476	PNRGFNCYRPLVRYGFQRTTGVGF	IGHV_RBD	1	IGHJ_RBD	7.66E-06	0	8	REGN33
9349	KNEGFNCYKPIKAYGFWPTVGEDW	IGHV_RBD	3	IGHJ_RBD	2.24E-05	1	9	REGN33
137708	KNRQFNCYDPIVSYGFHRTNGRGW	IGHV_RBD	1	IGHJ_RBD	7.66E-06	0	9	REGN33
46338	TNEGFNCYLPIARYGFQRTAGIGW	IGHV_RBD	1	IGHJ_RBD	7.46E-06	1	9	REGN33
157542	KNKGFNCYEPLVHYGFFRTSGNGW	IGHV_RBD	1	IGHJ_RBD	7.66E-06	0	9	REGN33
144834	KNTGFNCYVPLVNYGFQTTGGVGW	IGHV_RBD	1	IGHJ_RBD	7.66E-06	0	7	REGN33
69648	KNQGFNCYGPLLSYGFQPTFGRDW	IGHV_RBD	1	IGHJ_RBD	7.46E-06	1	7	REGN33
64246	RYTGFNCYDPLGTYGFWPTAGGDY	IGHV_RBD	1	IGHJ_RBD	7.46E-06	1	10	REGN33
84713	KNAKFNCYFPLLAYGFWPTTGGDW	IGHV_RBD	5	IGHJ_RBD	3.83E-05	0	9	REGN33
136990	TAKGFNCYIPLAGYGFFPTVGIGW	IGHV_RBD	1	IGHJ_RBD	7.66E-06	0	10	REGN33
120909	KNQGFNCYLPIVEYGFQPTVGLGY	IGHV_RBD	1	IGHJ_RBD	7.66E-06	0	7	REGN33
128166	KNRQFNCYDPLFAYGFFPTHGMGY	IGHV_RBD	1	IGHJ_RBD	7.66E-06	0	8	REGN33
65814	TRRQFNCYSPLGHYGFQPTFGRDW	IGHV_RBD	1	IGHJ_RBD	7.46E-06	1	11	REGN33
141401	HFKGFNCYMPLFKYGFQRTSGGDW	IGHV_RBD	1	IGHJ_RBD	7.66E-06	0	11	REGN33
2476	KNAGFNCYWPITRYGFFTTAGKDF	IGHV_RBD	4	IGHJ_RBD	2.99E-05	1	11	REGN33
158007	GNRGFNCYWPLFAYGFWPTNGEGY	IGHV_RBD	1	IGHJ_RBD	7.66E-06	0	7	REGN33
124323	PRRGFNCYYPLWSYGFWPTNGVGW	IGHV_RBD	1	IGHJ_RBD	7.66E-06	0	7	REGN33
88024	KNKGFNCYIPLRHYGFWTTSGISW	IGHV_RBD	3	IGHJ_RBD	2.30E-05	0	10	REGN33
3305	KNAGFNCYMPIRAYGFHPTSGKDF	IGHV_RBD	4	IGHJ_RBD	2.99E-05	1	10	REGN33
147259	KNKGFNCYRPICSYGFYTTSGLDF	IGHV_RBD	1	IGHJ_RBD	7.66E-06	0	10	REGN33
71466	KNRGFNCYWPLQAYGFWRTTGESW	IGHV_RBD	1	IGHJ_RBD	7.46E-06	1	9	REGN33
1339	KNPGFNCYPPLARYGFWPTVGRNF	IGHV_RBD	5	IGHJ_RBD	3.73E-05	1	9	REGN33
11334	KNAKFNCYNPILSYGFWPTLGRSW	IGHV_RBD	3	IGHJ_RBD	2.24E-05	1	10	REGN33
45567	KNQGFNCYSPIERYGFHTTMGEGW	IGHV_RBD	1	IGHJ_RBD	7.46E-06	1	10	REGN33
169565	KNKGFNCYMPILPYGFWPTRGDNY	IGHV_RBD	1	IGHJ_RBD	7.66E-06	0	9	REGN33
156916	KNAGFNCYVPLYSYGFWPTTGSSY	IGHV_RBD	1	IGHJ_RBD	7.66E-06	0	7	REGN33
47289	KNEGFNCYNPICSYGFQRTVGLDW	IGHV_RBD	1	IGHJ_RBD	7.46E-06	1	8	REGN33
48366	KGTGFNCYHPLGNYGFFRTAGSDW	IGHV_RBD	1	IGHJ_RBD	7.46E-06	1	11	REGN33
61747	KNPGFNCYWPIRGYGFQPTFGQDW	IGHV_RBD	1	IGHJ_RBD	7.46E-06	1	9	REGN33
50170	KRRGFNCYNPIVSYGFQPTSGIDY	IGHV_RBD	1	IGHJ_RBD	7.46E-06	1	8	REGN33
83924	KNRGFNCYKPLVSYGFQRTVGLSW	IGHV_RBD	6	IGHJ_RBD	4.59E-05	0	8	REGN33
15220	KNAGFNCYTPLAAYGFWPTWGIDY	IGHV_RBD	2	IGHJ_RBD	1.49E-05	1	8	REGN33
115239	VNAKFNCYMPLRSYGFWRTAGNGW	IGHV_RBD	1	IGHJ_RBD	7.66E-06	0	10	REGN33
57353	RNQGFNCYAPIAKYGFYTTSGLGY	IGHV_RBD	1	IGHJ_RBD	7.46E-06	1	10	REGN33
8691	KNEGFNCYFPLRGYGFWTTQGLGW	IGHV_RBD	3	IGHJ_RBD	2.24E-05	1	7	REGN33
118836	KKKGFNCYTPLSAYGFWPTGGMGW	IGHV_RBD	1	IGHJ_RBD	7.66E-06	0	9	REGN33
44916	KNEGFNCYRPIHKYGFQRTFGLDF	IGHV_RBD	1	IGHJ_RBD	7.46E-06	1	9	REGN33
121876	PNQGFNCYWPLSHYGFFRTNGIGW	IGHV_RBD	1	IGHJ_RBD	7.66E-06	0	9	REGN33
73312	LSPGFNCYHPITPYGFFPTSGKDY	IGHV_RBD	1	IGHJ_RBD	7.46E-06	1	11	REGN33
169273	KNRGFNCYFPLVGYGFWRTNGRDW	IGHV_RBD	1	IGHJ_RBD	7.66E-06	0	8	REGN33
119739	KTTGFNCYFPLLRYGFWTTVGVDY	IGHV_RBD	1	IGHJ_RBD	7.66E-06	0	8	REGN33
119632	SRTGFNCYRPLMSYGFYPTDGRGW	IGHV_RBD	1	IGHJ_RBD	7.66E-06	0	9	REGN33
8068	KNEGFNCYDPLGSYGFFPTVGGSF	IGHV_RBD	3	IGHJ_RBD	2.24E-05	1	7	REGN33
144241	KNAGFNCYRPLFDYGFQPTYGRNW	IGHV_RBD	1	IGHJ_RBD	7.66E-06	0	8	REGN33
16364	KNRGFNCYTPIRPYGFHPTFGLNY	IGHV_RBD	2	IGHJ_RBD	1.49E-05	1	9	REGN33
16904	KNAGFNCYHPIVNYGFWPTAGLSW	IGHV_RBD	2	IGHJ_RBD	1.49E-05	1	10	REGN33
50212	KNKGFNCYNPIGNYGFFPTVGESY	IGHV_RBD	1	IGHJ_RBD	7.46E-06	1	9	REGN33
135454	KNRGFNCYLPICDYGFQTTHGDGY	IGHV_RBD	1	IGHJ_RBD	7.66E-06	0	8	REGN33
15549	KNGQFNCYYPIGRYGFYPTNGVDW	IGHV_RBD	2	IGHJ_RBD	1.49E-05	1	9	REGN33
142555	SNEGFNCYLPIVRYGFWRTAGVNW	IGHV_RBD	1	IGHJ_RBD	7.66E-06	0	10	REGN33
102867	KNTGFNCYFPIMRYGFQRTSGIGW	IGHV_RBD	2	IGHJ_RBD	1.53E-05	0	8	REGN33
137071	YNRGFNCYGPIFDYGFWPTSGQGW	IGHV_RBD	1	IGHJ_RBD	7.66E-06	0	10	REGN33
78640	TNEGFNCYLPIVPYGFQTTLGIGW	IGHV_RBD	1	IGHJ_RBD	7.46E-06	1	9	REGN33
28464	KARGFNCYNPLANYGFQRTVGRDY	IGHV_RBD	1	IGHJ_RBD	7.46E-06	1	9	REGN33
43128	KNAGFNCYVPLATYGFWRTSGKGY	IGHV_RBD	1	IGHJ_RBD	7.46E-06	1	8	REGN33
2494	KNGGFNCYNPIARYGFQPTAGHDW	IGHV_RBD	4	IGHJ_RBD	2.99E-05	1	9	REGN33
166873	KNTGFNCYLPLVRYGFFPTIGVNW	IGHV_RBD	1	IGHJ_RBD	7.66E-06	0	8	REGN33
6047	KNKGFNCYGPLVSYGFYRTGGLSY	IGHV_RBD	3	IGHJ_RBD	2.24E-05	1	8	REGN33
129006	KHTGFNCYTPLVNYGFQRTVGGGW	IGHV_RBD	1	IGHJ_RBD	7.66E-06	0	9	REGN33
94704	KNAGFNCYEPLCSYGFQRTFGVNY	IGHV_RBD	2	IGHJ_RBD	1.53E-05	0	6	REGN33
109571	KKRGFNCYFPLSGYGFQPTFGKDW	IGHV_RBD	1	IGHJ_RBD	7.66E-06	0	8	REGN33
106147	HGKGFNCYRPLKPYGFYTTAGEGW	IGHV_RBD	1	IGHJ_RBD	7.66E-06	0	11	REGN33
39401	KNEQFNCYEPIVKYGFQTTAGLDF	IGHV_RBD	1	IGHJ_RBD	7.46E-06	1	10	REGN33
50234	GNAGFNCYSPLGRYGFWRTDGNSW	IGHV_RBD	1	IGHJ_RBD	7.46E-06	1	11	REGN33
74484	PNRGFNCYAPLVAYGFWPTLGRSY	IGHV_RBD	1	IGHJ_RBD	7.46E-06	1	9	REGN33
16587	KNQGFNCYHPIKSYGFWRTNGKDW	IGHV_RBD	2	IGHJ_RBD	1.49E-05	1	9	REGN33
147675	KNQGFNCYKPIVNYGFWRTEGKGW	IGHV_RBD	1	IGHJ_RBD	7.66E-06	0	10	REGN33
26612	KNTGFNCYAPLVGYGFQRTSGRGW	IGHV_RBD	2	IGHJ_RBD	1.49E-05	1	8	REGN33
93388	KNEKFNCYRPLYGYGFWPTIGEGY	IGHV_RBD	2	IGHJ_RBD	1.53E-05	0	7	REGN33
32556	KNEKFNCYYPLGAYGFHPTGGRDW	IGHV_RBD	1	IGHJ_RBD	7.46E-06	1	9	REGN33
147731	VLKGFNCYIPLVGYGFQRTNGRDY	IGHV_RBD	1	IGHJ_RBD	7.66E-06	0	9	REGN33
134193	KNKGFNCYVPLCTYGFWPTAGKGW	IGHV_RBD	1	IGHJ_RBD	7.66E-06	0	8	REGN33
78821	KNAKFNCYWPLRTYGFFPTAGVDW	IGHV_RBD	1	IGHJ_RBD	7.46E-06	1	9	REGN33
122175	TRKGFNCYCPLYNYGFWPTIGSGW	IGHV_RBD	1	IGHJ_RBD	7.66E-06	0	10	REGN33
143477	MNRGFNCYAPIVSYGFWPTSGDGF	IGHV_RBD	1	IGHJ_RBD	7.66E-06	0	9	REGN33
117319	TRAGFNCYFPIVPYGFQRTSGGGW	IGHV_RBD	1	IGHJ_RBD	7.66E-06	0	10	REGN33
71029	KNQQFNCYDPIAGYGFWPTAGIGW	IGHV_RBD	1	IGHJ_RBD	7.46E-06	1	10	REGN33
7371	KNGQFNCYRPLVAYGFQRTNGLDY	IGHV_RBD	3	IGHJ_RBD	2.24E-05	1	8	REGN33
72390	KNRQFNCYNPLVKYGFQRTFGLDY	IGHV_RBD	1	IGHJ_RBD	7.46E-06	1	9	REGN33
87531	KHRGFNCYEPLSTYGFWTTAGVGF	IGHV_RBD	3	IGHJ_RBD	2.30E-05	0	9	REGN33
51702	KNEGFNCYCPIGHYGFFTTVGRSY	IGHV_RBD	1	IGHJ_RBD	7.46E-06	1	9	REGN33
110867	NLQGFNCYVPLVHYGFQPTVGVNW	IGHV_RBD	1	IGHJ_RBD	7.66E-06	0	9	REGN33
97733	KNRQFNCYHPLAKYGFWRTQGLSY	IGHV_RBD	2	IGHJ_RBD	1.53E-05	0	10	REGN33
45862	VNGGFNCYCPIVSYGFWPTSGRGF	IGHV_RBD	1	IGHJ_RBD	7.46E-06	1	9	REGN33
162527	GNQKFNCYAPLVRYGFQRTSGKNY	IGHV_RBD	1	IGHJ_RBD	7.66E-06	0	10	REGN33
132048	KNQGFNCYQPLYRYGFHPTDGVDY	IGHV_RBD	1	IGHJ_RBD	7.66E-06	0	7	REGN33
55585	KNEGFNCYYPLRRYGFHRTAGVGF	IGHV_RBD	1	IGHJ_RBD	7.46E-06	1	7	REGN33
32918	INEGFNCYAPLFHYGFHRTHGVDY	IGHV_RBD	1	IGHJ_RBD	7.46E-06	1	8	REGN33
164693	KNEQFNCYRPLVTYGFQTTAGRGW	IGHV_RBD	1	IGHJ_RBD	7.66E-06	0	8	REGN33
90567	KNPGFNCYLPLSEYGFHRTVGVGW	IGHV_RBD	3	IGHJ_RBD	2.30E-05	0	8	REGN33
107929	HHRGFNCYFPLCGYGFWPTFGRDW	IGHV_RBD	1	IGHJ_RBD	7.66E-06	0	10	REGN33
161251	FLRGFNCYYPIFSYGFYTTNGEGW	IGHV_RBD	1	IGHJ_RBD	7.66E-06	0	10	REGN33
74973	KNPGFNCYSPIYPYGFWRTSGRGY	IGHV_RBD	1	IGHJ_RBD	7.46E-06	1	9	REGN33
120500	LNKGFNCYAPLHPYGFWPTQGRGW	IGHV_RBD	1	IGHJ_RBD	7.66E-06	0	9	REGN33
31928	KNEGFNCYWPIARYGFHTTQGRGW	IGHV_RBD	1	IGHJ_RBD	7.46E-06	1	9	REGN33
112277	KNKGFNCYEPISAYGFFTTSGMGW	IGHV_RBD	1	IGHJ_RBD	7.66E-06	0	10	REGN33
122901	TNRGFNCYVPLRTYGFWPTSGENW	IGHV_RBD	1	IGHJ_RBD	7.66E-06	0	10	REGN33
166724	KNAGFNCYVPIDRYGFQTTAGIDW	IGHV_RBD	1	IGHJ_RBD	7.66E-06	0	10	REGN33
112414	YNTGFNCYSPICSYGFHRTQGRGY	IGHV_RBD	1	IGHJ_RBD	7.66E-06	0	9	REGN33
187311	KNQGFNCYFPLWPYGFQPTNGVGY	IGHV_RBD	2	IGHJ_RBD	3.11E-05	0	3	REGN33
150493	VCEGFNCYRPLWRYGFWRTSGLGW	IGHV_RBD	1	IGHJ_RBD	7.66E-06	0	10	REGN33
160967	SATGFNCYLPLYHYGFWPTLGRGW	IGHV_RBD	1	IGHJ_RBD	7.66E-06	0	10	REGN33
12485	KNTGFNCYGPLKAYGFWTTSGLGW	IGHV_RBD	2	IGHJ_RBD	1.49E-05	1	9	REGN33
3547	KNGKFNCYEPIATYGFHPTIGVSW	IGHV_RBD	4	IGHJ_RBD	2.99E-05	1	10	REGN33
154686	KNTGFNCYRPLENYGFWRTSGMSW	IGHV_RBD	1	IGHJ_RBD	7.66E-06	0	10	REGN33
148116	KRQGFNCYVPLVAYGFQRTWGQGW	IGHV_RBD	1	IGHJ_RBD	7.66E-06	0	9	REGN33
64672	KNAGFNCYAPLGEYGFYTTGGLGF	IGHV_RBD	1	IGHJ_RBD	7.46E-06	1	9	REGN33
149640	KNAGFNCYYPLIAYGFQRTMGDGY	IGHV_RBD	1	IGHJ_RBD	7.66E-06	0	7	REGN33
47104	KNRGFNCYSPIRSYGFWTTNGEDW	IGHV_RBD	1	IGHJ_RBD	7.46E-06	1	9	REGN33
9318	KNEGFNCYCPIRAYGFHPTVGMSY	IGHV_RBD	3	IGHJ_RBD	2.24E-05	1	8	REGN33
138214	KNRGFNCYAPIYSYGFYRTSGKNY	IGHV_RBD	1	IGHJ_RBD	7.66E-06	0	9	REGN33
87632	KNEGFNCYVPIWGYGFWRTLGLGF	IGHV_RBD	3	IGHJ_RBD	2.30E-05	0	9	REGN33
51935	RMGGFNCYDPLMKYGFYRTNGRGF	IGHV_RBD	1	IGHJ_RBD	7.46E-06	1	10	REGN33
173552	KNEGFNCYQPLYDYGFQTTGGEGW	IGHV_RBD	1	IGHJ_RBD	7.66E-06	0	7	REGN33
157489	KTQGFNCYYPLRNYGFQPTSGVGW	IGHV_RBD	1	IGHJ_RBD	7.66E-06	0	7	REGN33
84519	KNAQFNCYEPIVPYGFWRTNGRDY	IGHV_RBD	5	IGHJ_RBD	3.83E-05	0	10	REGN33
161972	GNRGFNCYVPLFSYGFFRTAGEDF	IGHV_RBD	1	IGHJ_RBD	7.66E-06	0	10	REGN33
131255	NNPGFNCYYPIYPYGFFTTVGLGF	IGHV_RBD	1	IGHJ_RBD	7.66E-06	0	11	REGN33
32923	VNAGFNCYNPIAHYGFWRTNGKDW	IGHV_RBD	1	IGHJ_RBD	7.46E-06	1	11	REGN33
31148	KNTKFNCYSPLGRYGFLRTNGLGY	IGHV_RBD	1	IGHJ_RBD	7.46E-06	1	8	REGN33
141287	KNEKFNCYLPLYNYGFWPTAGMNY	IGHV_RBD	1	IGHJ_RBD	7.66E-06	0	8	REGN33
28410	KNTGFNCYNPIGQYGFHTTAGRGW	IGHV_RBD	1	IGHJ_RBD	7.46E-06	1	10	REGN33
95632	KNRGFNCYRPLVHYGFWPTLGKSF	IGHV_RBD	2	IGHJ_RBD	1.53E-05	0	9	REGN33
72868	KNRGFNCYVPLMNYGFWPTQGLNF	IGHV_RBD	1	IGHJ_RBD	7.46E-06	1	9	REGN33
37290	KNEQFNCYWPIARYGFFRTSGIGW	IGHV_RBD	1	IGHJ_RBD	7.46E-06	1	10	REGN33
48019	EEQGFNCYYPLVHYGFYPTTGGSF	IGHV_RBD	1	IGHJ_RBD	7.46E-06	1	11	REGN33
75853	KNRGFNCYSPLNAYGFQRTFGLDW	IGHV_RBD	1	IGHJ_RBD	7.46E-06	1	9	REGN33
145666	VLTGFNCYLPLVKYGFQRTVGIDW	IGHV_RBD	1	IGHJ_RBD	7.66E-06	0	11	REGN33
107143	KNKGFNCYTPIFHYGFQPTNGRDY	IGHV_RBD	1	IGHJ_RBD	7.66E-06	0	7	REGN33
103443	KNPGFNCYFPIFSYGFWPTFGNGY	IGHV_RBD	2	IGHJ_RBD	1.53E-05	0	6	REGN33
83853	KNKKFNCYRPLVSYGFQRTFGEDW	IGHV_RBD	6	IGHJ_RBD	4.59E-05	0	9	REGN33
108852	KNPGFNCYKPLAHYGFWPTVGVGF	IGHV_RBD	1	IGHJ_RBD	7.66E-06	0	7	REGN33
142274	LLEGFNCYFPIYKYGFQRTVGKSW	IGHV_RBD	1	IGHJ_RBD	7.66E-06	0	10	REGN33
29690	YNPQFNCYYPLLPYGFFPTLGVGW	IGHV_RBD	1	IGHJ_RBD	7.46E-06	1	9	REGN33
70472	ANEKFNCYWPLRGYGFQRTYGRNY	IGHV_RBD	1	IGHJ_RBD	7.46E-06	1	9	REGN33
61704	KNEGFNCYNPISEYGFWTTTGVSF	IGHV_RBD	1	IGHJ_RBD	7.46E-06	1	9	REGN33
178610	KNEGFNCYMPLVSYGFQPTVGVGY	IGHV_RBD	31	IGHJ_RBD	9.14E-05	1	3	REGN33
117144	KHRQFNCYYPLYSYGFHRTSGEDY	IGHV_RBD	1	IGHJ_RBD	7.66E-06	0	10	REGN33
116095	VNKGFNCYMPLVGYGFQRTVGISY	IGHV_RBD	1	IGHJ_RBD	7.66E-06	0	9	REGN33
155215	KNTGFNCYDPLWPYGFFTTGGESW	IGHV_RBD	1	IGHJ_RBD	7.66E-06	0	10	REGN33
8417	TQTGFNCYNPIAAYGFWPTFGEDW	IGHV_RBD	3	IGHJ_RBD	2.24E-05	1	12	REGN33
48937	KNEKFNCYRPIVSYGFWPTGGRDW	IGHV_RBD	1	IGHJ_RBD	7.46E-06	1	9	REGN33
77128	KNEGFNCYCPIATYGFQRTMGEDW	IGHV_RBD	1	IGHJ_RBD	7.46E-06	1	9	REGN33
19571	KNEGFNCYSPIHAYGFFTTNGRGF	IGHV_RBD	2	IGHJ_RBD	1.49E-05	1	8	REGN33
69733	KVEGFNCYGPIMRYGFWPTAGESF	IGHV_RBD	1	IGHJ_RBD	7.46E-06	1	10	REGN33
153053	KNRGFNCYNPLAHYGFWRTVGEDY	IGHV_RBD	1	IGHJ_RBD	7.66E-06	0	9	REGN33
84235	KNRGFNCYNPLFRYGFWTTSGKDF	IGHV_RBD	5	IGHJ_RBD	3.83E-05	0	10	REGN33
167422	KMEGFNCYVPIFRYGFFRTAGVGW	IGHV_RBD	1	IGHJ_RBD	7.66E-06	0	9	REGN33
76574	KGAGFNCYAPIVEYGFQRTVGKGW	IGHV_RBD	1	IGHJ_RBD	7.46E-06	1	10	REGN33
58323	KNAGFNCYAPLSSYGFYRTGGESW	IGHV_RBD	1	IGHJ_RBD	7.46E-06	1	9	REGN33
123620	KNPGFNCYVPLVKYGFWRTGGQGW	IGHV_RBD	1	IGHJ_RBD	7.66E-06	0	9	REGN33
99953	PNEGFNCYAPLARYGFFRTAGLGY	IGHV_RBD	2	IGHJ_RBD	1.53E-05	0	8	REGN33
16992	KNQQFNCYSPLASYGFWTTSGLNF	IGHV_RBD	2	IGHJ_RBD	1.49E-05	1	10	REGN33
4644	KNAGFNCYSPLVNYGFQRTVGSSF	IGHV_RBD	4	IGHJ_RBD	2.99E-05	1	9	REGN33
54787	KNGGFNCYSPLVPYGFQRTVGVDY	IGHV_RBD	1	IGHJ_RBD	7.46E-06	1	7	REGN33
96430	KNKGFNCYSPIYSYGFWPTVGGDF	IGHV_RBD	2	IGHJ_RBD	1.53E-05	0	9	REGN33
153903	VNKGFNCYRPLHAYGFFRTSGLGW	IGHV_RBD	1	IGHJ_RBD	7.66E-06	0	10	REGN33
66850	KNEGFNCYYPITGYGFWPTAGEDY	IGHV_RBD	1	IGHJ_RBD	7.46E-06	1	8	REGN33
41774	KNEQFNCYHPLKKYGFQRTTGVGW	IGHV_RBD	1	IGHJ_RBD	7.46E-06	1	7	REGN33
16493	KNEGFNCYVPIAAYGFQRTWGRNY	IGHV_RBD	2	IGHJ_RBD	1.49E-05	1	8	REGN33
69271	KNKGFNCYHPLLRYGFFPTHGQDY	IGHV_RBD	1	IGHJ_RBD	7.46E-06	1	8	REGN33
7689	KNQGFNCYRPLAAYGFQPTSGDDW	IGHV_RBD	3	IGHJ_RBD	2.24E-05	1	8	REGN33
132435	KNAQFNCYFPLVKYGFWPTVGIGW	IGHV_RBD	1	IGHJ_RBD	7.66E-06	0	8	REGN33
18169	KNAQFNCYSPLGNYGFWPTFGINF	IGHV_RBD	2	IGHJ_RBD	1.49E-05	1	10	REGN33
126099	KRTGFNCYYPLSNYGFYRTSGRSY	IGHV_RBD	1	IGHJ_RBD	7.66E-06	0	10	REGN33
96199	KNQKFNCYRPLVPYGFQRTTGVDW	IGHV_RBD	2	IGHJ_RBD	1.53E-05	0	9	REGN33
38147	SLEGFNCYGPLAGYGFYTTVGVDF	IGHV_RBD	1	IGHJ_RBD	7.46E-06	1	10	REGN33
59601	PVKGFNCYAPIASYGFQRTNGVGW	IGHV_RBD	1	IGHJ_RBD	7.46E-06	1	8	REGN33
3940	KNKKFNCYDPIGRYGFYTTSGSGW	IGHV_RBD	4	IGHJ_RBD	2.99E-05	1	11	REGN33
106193	KTRGFNCYTPLVHYGFYTTSGGGY	IGHV_RBD	1	IGHJ_RBD	7.66E-06	0	9	REGN33
55122	KNEGFNCYSPLYSYGFQRTVGRDY	IGHV_RBD	1	IGHJ_RBD	7.46E-06	1	6	REGN33
132144	LNPGFNCYSPLFTYGFYTTAGRGW	IGHV_RBD	1	IGHJ_RBD	7.66E-06	0	10	REGN33
143050	TARGFNCYLPLVSYGFQTTTGVGW	IGHV_RBD	1	IGHJ_RBD	7.66E-06	0	8	REGN33
28994	KNEGFNCYNPIRKYGFFRTAGISW	IGHV_RBD	1	IGHJ_RBD	7.46E-06	1	10	REGN33
155110	TNRKFNCYWPLVGYGFWPTWGKGY	IGHV_RBD	1	IGHJ_RBD	7.66E-06	0	9	REGN33
95223	KNTGFNCYHPLETYGFFPTSGLGW	IGHV_RBD	2	IGHJ_RBD	1.53E-05	0	8	REGN33
136515	GNTGFNCYWPLYEYGFQRTFGINY	IGHV_RBD	1	IGHJ_RBD	7.66E-06	0	9	REGN33
23560	RNEGFNCYNPISNYGFWRTAGRGF	IGHV_RBD	2	IGHJ_RBD	1.49E-05	1	10	REGN33
65281	KQQGFNCYYPLLTYGFQPTYGSGY	IGHV_RBD	1	IGHJ_RBD	7.46E-06	1	7	REGN33
7797	AGEGFNCYAPLASYGFYRTTGVDW	IGHV_RBD	3	IGHJ_RBD	2.24E-05	1	9	REGN33
153985	KQRGFNCYVPLVHYGFWRTAGKNW	IGHV_RBD	1	IGHJ_RBD	7.66E-06	0	11	REGN33
39605	KNEGFNCYWPLGTYGFQRTAGLDW	IGHV_RBD	1	IGHJ_RBD	7.46E-06	1	8	REGN33
165710	KVKQFNCYFPLVGYGFLRTTGDGY	IGHV_RBD	1	IGHJ_RBD	7.66E-06	0	9	REGN33
155137	KNTGFNCYRPLVHYGFYRTTGQDW	IGHV_RBD	1	IGHJ_RBD	7.66E-06	0	10	REGN33
4650	RNRGFNCYVPLQTYGFWPTFGKNY	IGHV_RBD	4	IGHJ_RBD	2.99E-05	1	8	REGN33
136357	KNQGFNCYVPLEAYGFWPTAGSDW	IGHV_RBD	1	IGHJ_RBD	7.66E-06	0	9	REGN33
115941	KLEGFNCYYPIYGYGFQTTWGEGY	IGHV_RBD	1	IGHJ_RBD	7.66E-06	0	8	REGN33
176022	KNRGFNCYAPLFSYGFQTTVGVSW	IGHV_RBD	1	IGHJ_RBD	7.66E-06	0	7	REGN33
55891	KNRGFNCYAPLGRYGFWRTMGLGW	IGHV_RBD	1	IGHJ_RBD	7.46E-06	1	9	REGN33
122508	KNRKFNCYPPLHHYGFQRTLGQDW	IGHV_RBD	1	IGHJ_RBD	7.66E-06	0	10	REGN33
175049	KNAKFNCYKPLFPYGFQRTHGKGW	IGHV_RBD	1	IGHJ_RBD	7.66E-06	0	9	REGN33
9342	KNAGFNCYVPLAEYGFWPTIGKDW	IGHV_RBD	3	IGHJ_RBD	2.24E-05	1	9	REGN33
31597	KNKGFNCYHPLVSYGFWPTLGRGW	IGHV_RBD	1	IGHJ_RBD	7.46E-06	1	7	REGN33
64609	KNEGFNCYPPIYPYGFYTTVGRDF	IGHV_RBD	1	IGHJ_RBD	7.46E-06	1	10	REGN33
149368	KNTGFNCYVPLSEYGFYPTAGRSF	IGHV_RBD	1	IGHJ_RBD	7.66E-06	0	9	REGN33
83456	KNRGFNCYRPLRNYGFHRTVGEGW	IGHV_RBD	8	IGHJ_RBD	6.13E-05	0	9	REGN33
21189	KNQKFNCYNPLKTYGFFPTAGISY	IGHV_RBD	2	IGHJ_RBD	1.49E-05	1	9	REGN33
48936	KNEGFNCYSPITNYGFFPTSGRNF	IGHV_RBD	1	IGHJ_RBD	7.46E-06	1	9	REGN33
75338	KNAGFNCYDPITHYGFWRTAGRDY	IGHV_RBD	1	IGHJ_RBD	7.46E-06	1	10	REGN33
187074	KNEGFNCYFPLYSYGFQPTNGLGY	IGHV_RBD	13	IGHJ_RBD	0.000202036	0	2	REGN33
34556	TNEGFNCYYPIARYGFWRTGGLGW	IGHV_RBD	1	IGHJ_RBD	7.46E-06	1	10	REGN33
160414	GNKKFNCYFPLARYGFWTTSGVDW	IGHV_RBD	1	IGHJ_RBD	7.66E-06	0	10	REGN33
46131	KNRGFNCYFPLTGYGFWPTSGENY	IGHV_RBD	1	IGHJ_RBD	7.46E-06	1	7	REGN33
157974	KNRKFNCYNPIRSYGFWRTSGENW	IGHV_RBD	1	IGHJ_RBD	7.66E-06	0	11	REGN33
36991	VNEGFNCYNPLLSYGFYPTGGENY	IGHV_RBD	1	IGHJ_RBD	7.46E-06	1	7	REGN33
168952	SQKGFNCYVPLAAYGFQRTFGGNY	IGHV_RBD	1	IGHJ_RBD	7.66E-06	0	10	REGN33
174065	KNQGFNCYVPLEPYGFHRTSGRNY	IGHV_RBD	1	IGHJ_RBD	7.66E-06	0	9	REGN33
89584	KNQGFNCYPPLYPYGFHTTNGIDF	IGHV_RBD	3	IGHJ_RBD	2.30E-05	0	9	REGN33
21127	KNEGFNCYCPLRNYGFWRTAGRDW	IGHV_RBD	2	IGHJ_RBD	1.49E-05	1	9	REGN33
25116	KNEGFNCYVPLLKYGFHTTSGENW	IGHV_RBD	2	IGHJ_RBD	1.49E-05	1	9	REGN33
116984	KNKGFNCYVPLGHYGFYTTAGDSF	IGHV_RBD	1	IGHJ_RBD	7.66E-06	0	10	REGN33
24288	KNPGFNCYCPLKAYGFWRTSGVGW	IGHV_RBD	2	IGHJ_RBD	1.49E-05	1	8	REGN33
37918	KNEGFNCYGPIRSYGFYPTAGRDY	IGHV_RBD	1	IGHJ_RBD	7.46E-06	1	7	REGN33
50495	KNAGFNCYVPIMPYGFYPTSGQDY	IGHV_RBD	1	IGHJ_RBD	7.46E-06	1	9	REGN33
4694	KNEQFNCYRPIRKYGFFTTAGRGF	IGHV_RBD	4	IGHJ_RBD	2.99E-05	1	10	REGN33
7744	KNGKFNCYSPIVPYGFWRTNGLNF	IGHV_RBD	3	IGHJ_RBD	2.24E-05	1	11	REGN33
167073	LNKGFNCYSPLLRYGFLPTTGRGW	IGHV_RBD	1	IGHJ_RBD	7.66E-06	0	9	REGN33
125981	KRKGFNCYFPLFEYGFYRTGGKDF	IGHV_RBD	1	IGHJ_RBD	7.66E-06	0	10	REGN33
150271	KNKGFNCYRPLVNYGFYTTVGEGW	IGHV_RBD	1	IGHJ_RBD	7.66E-06	0	9	REGN33
32643	KNKGFNCYSPIVSYGFQRTWGLDW	IGHV_RBD	1	IGHJ_RBD	7.46E-06	1	9	REGN33
35883	KNGQFNCYFPLMNYGFHRTSGLSW	IGHV_RBD	1	IGHJ_RBD	7.46E-06	1	10	REGN33
31747	TNGGFNCYYPIASYGFYRTTGINW	IGHV_RBD	1	IGHJ_RBD	7.46E-06	1	11	REGN33
278	KNRGFNCYAPLASYGFQRTVGSSF	IGHV_RBD	7	IGHJ_RBD	5.22E-05	1	8	REGN33
96906	KNPKFNCYWPLSRYGFQTTAGRGW	IGHV_RBD	2	IGHJ_RBD	1.53E-05	0	9	REGN33
101563	KNKGFNCYNPLYAYGFQPTHGMSW	IGHV_RBD	2	IGHJ_RBD	1.53E-05	0	8	REGN33
174709	KNKKFNCYFPLVGYGFQPTVGKGW	IGHV_RBD	1	IGHJ_RBD	7.66E-06	0	7	REGN33
97433	KNQGFNCYYPLWPYGFQRTLGMGW	IGHV_RBD	2	IGHJ_RBD	1.53E-05	0	8	REGN33
37088	TLEGFNCYVPLVSYGFWTTSGVDW	IGHV_RBD	1	IGHJ_RBD	7.46E-06	1	9	REGN33
143888	FLKKFNCYYPIVSYGFWPTFGVGY	IGHV_RBD	1	IGHJ_RBD	7.66E-06	0	9	REGN33
40047	KNEGFNCYGPIVPYGFWPTFGVSW	IGHV_RBD	1	IGHJ_RBD	7.46E-06	1	8	REGN33
131424	KNKKFNCYDPLGNYGFWRTNGLGY	IGHV_RBD	1	IGHJ_RBD	7.66E-06	0	8	REGN33
100043	YEEGFNCYSPLVRYGFWTTVGRGF	IGHV_RBD	2	IGHJ_RBD	1.53E-05	0	10	REGN33
86487	KNKGFNCYFPIDGYGFYPTAGIGW	IGHV_RBD	4	IGHJ_RBD	3.06E-05	0	8	REGN33
64597	LQGKFNCYEPIMKYGFWPTAGLDW	IGHV_RBD	1	IGHJ_RBD	7.46E-06	1	13	REGN33
81991	KNAGFNCYAPLVRYGFWRTLGRGW	IGHV_RBD	1	IGHJ_RBD	7.46E-06	1	9	REGN33
119260	KNKGFNCYVPICSYGFWPTAGIGF	IGHV_RBD	1	IGHJ_RBD	7.66E-06	0	8	REGN33
124565	KNTGFNCYDPLVSYGFQRTFGRSW	IGHV_RBD	1	IGHJ_RBD	7.66E-06	0	8	REGN33
78297	KNEKFNCYAPIREYGFFPTVGISW	IGHV_RBD	1	IGHJ_RBD	7.46E-06	1	10	REGN33
142861	KNRGFNCYFPLYGYGFYRTAGINY	IGHV_RBD	1	IGHJ_RBD	7.66E-06	0	8	REGN33
66401	KNQGFNCYVPLRPYGFQTTFGMGY	IGHV_RBD	1	IGHJ_RBD	7.46E-06	1	7	REGN33
44737	KNGGFNCYNPLKRYGFWPTSGNDY	IGHV_RBD	1	IGHJ_RBD	7.46E-06	1	8	REGN33
90845	KNPKFNCYEPLCAYGFYPTTGRGY	IGHV_RBD	3	IGHJ_RBD	2.30E-05	0	8	REGN33
128625	KNPGFNCYVPLFKYGFQRTYGKGY	IGHV_RBD	1	IGHJ_RBD	7.66E-06	0	7	REGN33
99887	VLEGFNCYRPILRYGFYRTAGGGF	IGHV_RBD	2	IGHJ_RBD	1.53E-05	0	11	REGN33
89899	KNRGFNCYFPLYRYGFYRTHGRGY	IGHV_RBD	3	IGHJ_RBD	2.30E-05	0	7	REGN33
175255	YQAGFNCYVPLCRYGFWPTVGRSY	IGHV_RBD	1	IGHJ_RBD	7.66E-06	0	10	REGN33
75620	NHTGFNCYSPLSHYGFYTTNGQSW	IGHV_RBD	1	IGHJ_RBD	7.46E-06	1	11	REGN33
82595	VAAGFNCYNPIRPYGFWRTLGRGW	IGHV_RBD	1	IGHJ_RBD	7.46E-06	1	12	REGN33
1865	KNTGFNCYLPLRKYGFWTTAGRNY	IGHV_RBD	5	IGHJ_RBD	3.73E-05	1	9	REGN33
142236	HNTGFNCYFPLFQYGFWPTTGEGF	IGHV_RBD	1	IGHJ_RBD	7.66E-06	0	8	REGN33
173785	KNQGFNCYTPLYAYGFFRTTGEGY	IGHV_RBD	1	IGHJ_RBD	7.66E-06	0	8	REGN33
77981	AAEQFNCYNPLSKYGFWPTVGKGY	IGHV_RBD	1	IGHJ_RBD	7.46E-06	1	9	REGN33
85764	KNQGFNCYAPLYSYGFQRTSGRGF	IGHV_RBD	4	IGHJ_RBD	3.06E-05	0	7	REGN33
82014	KNAGFNCYSPLVGYGFQRTSGLSW	IGHV_RBD	1	IGHJ_RBD	7.46E-06	1	9	REGN33
16164	KNGGFNCYDPIRSYGFWPTSGRGW	IGHV_RBD	2	IGHJ_RBD	1.49E-05	1	8	REGN33
168191	KNKQFNCYSPLCSYGFWPTVGVDW	IGHV_RBD	1	IGHJ_RBD	7.66E-06	0	8	REGN33
44809	KNQGFNCYMPLMRYGFQPTSGDSW	IGHV_RBD	1	IGHJ_RBD	7.46E-06	1	8	REGN33
157188	KNRGFNCYVPLVSYGFFRTQGVSF	IGHV_RBD	1	IGHJ_RBD	7.66E-06	0	8	REGN33
15459	KNQGFNCYRPLNSYGFFPTAGRDW	IGHV_RBD	2	IGHJ_RBD	1.49E-05	1	8	REGN33
8567	KNEGFNCYDPLVAYGFQRTVGGDW	IGHV_RBD	3	IGHJ_RBD	2.24E-05	1	8	REGN33
58012	TRRGFNCYYPIARYGFQRTAGSDF	IGHV_RBD	1	IGHJ_RBD	7.46E-06	1	12	REGN33
43015	TTAGFNCYTPLSSYGFQRTYGVDY	IGHV_RBD	1	IGHJ_RBD	7.46E-06	1	8	REGN33
92604	VTKGFNCYYPLFNYGFYRTSGRNF	IGHV_RBD	2	IGHJ_RBD	1.53E-05	0	12	REGN33
45349	TLEKFNCYSPLVAYGFQTTAGHGF	IGHV_RBD	1	IGHJ_RBD	7.46E-06	1	10	REGN33
5995	KNAGFNCYMPLGRYGFWRTSGEGY	IGHV_RBD	3	IGHJ_RBD	2.24E-05	1	8	REGN33
105807	KNKGFNCYSPILAYGFYPTVGRDF	IGHV_RBD	1	IGHJ_RBD	7.66E-06	0	10	REGN33
106750	KNTGFNCYVPLVAYGFWPTWGRNF	IGHV_RBD	1	IGHJ_RBD	7.66E-06	0	9	REGN33
41333	KNEGFNCYFPLLRYGFFPTCGRDW	IGHV_RBD	1	IGHJ_RBD	7.46E-06	1	7	REGN33
75171	KNQGFNCYYPLANYGFYPTSGLDF	IGHV_RBD	1	IGHJ_RBD	7.46E-06	1	9	REGN33
89947	KNRGFNCYTPLRQYGFQRTSGLGW	IGHV_RBD	3	IGHJ_RBD	2.30E-05	0	8	REGN33
147848	KKQKFNCYKPIIQYGFWRTGGISW	IGHV_RBD	1	IGHJ_RBD	7.66E-06	0	13	REGN33
91928	KNKGFNCYYPLCRYGFQTTTGVNW	IGHV_RBD	3	IGHJ_RBD	2.30E-05	0	8	REGN33
83458	KNRQFNCYFPLVRYGFWTTQGVDY	IGHV_RBD	8	IGHJ_RBD	6.13E-05	0	8	REGN33
186776	KNRGFNCYFPLWSYGFQPTVGVGF	IGHV_RBD	309	IGHJ_RBD	0.004802238	0	4	REGN33
166062	VNQGFNCYSPIVSYGFHPTNGIDF	IGHV_RBD	1	IGHJ_RBD	7.66E-06	0	9	REGN33
100983	HFAQFNCYRPLVRYGFYPTVGVGF	IGHV_RBD	2	IGHJ_RBD	1.53E-05	0	10	REGN33
113349	KNGGFNCYFPLDGYGFWRTVGQDW	IGHV_RBD	1	IGHJ_RBD	7.66E-06	0	9	REGN33
53995	GNTGFNCYHPLRGYGFQRTYGEGY	IGHV_RBD	1	IGHJ_RBD	7.46E-06	1	8	REGN33
79565	KNEQFNCYMPIRHYGFFRTSGVDW	IGHV_RBD	1	IGHJ_RBD	7.46E-06	1	10	REGN33
163390	KNTGFNCYYPICNYGFHRTVGVSW	IGHV_RBD	1	IGHJ_RBD	7.66E-06	0	10	REGN33
7850	KNEGFNCYVPIRRYGFYRTVGQGW	IGHV_RBD	3	IGHJ_RBD	2.24E-05	1	9	REGN33
47623	KNQGFNCYNPIGQYGFFTTVGVGY	IGHV_RBD	1	IGHJ_RBD	7.46E-06	1	8	REGN33
64314	KNEKFNCYNPLMRYGFQTTAGVGF	IGHV_RBD	1	IGHJ_RBD	7.46E-06	1	7	REGN33
134903	KNTGFNCYDPILAYGFHRTQGVSF	IGHV_RBD	1	IGHJ_RBD	7.66E-06	0	10	REGN33
175596	KNRGFNCYHPLEAYGFWTTRGMSY	IGHV_RBD	1	IGHJ_RBD	7.66E-06	0	9	REGN33
45602	KKAGFNCYNPIVSYGFFTTSGGNW	IGHV_RBD	1	IGHJ_RBD	7.46E-06	1	11	REGN33
24811	KNPGFNCYGPIFHYGFHPTAGENY	IGHV_RBD	2	IGHJ_RBD	1.49E-05	1	9	REGN33
148378	KNEKFNCYVPLFRYGFWPTAGKDW	IGHV_RBD	1	IGHJ_RBD	7.66E-06	0	9	REGN33
22899	KNAGFNCYAPLMGYGFWPTAGRSW	IGHV_RBD	2	IGHJ_RBD	1.49E-05	1	9	REGN33
103805	KNRGFNCYVPLLAYGFFTTTGIGW	IGHV_RBD	2	IGHJ_RBD	1.53E-05	0	9	REGN33
87015	KNRQFNCYGPLVKYGFHRTTGVGW	IGHV_RBD	4	IGHJ_RBD	3.06E-05	0	9	REGN33
26201	KNRGFNCYHPLARYGFQTTFGLGW	IGHV_RBD	2	IGHJ_RBD	1.49E-05	1	8	REGN33
35273	KNEGFNCYHPIHHYGFYRTSGVDW	IGHV_RBD	1	IGHJ_RBD	7.46E-06	1	9	REGN33
32269	TNGKFNCYHPLVPYGFWPTTGLDY	IGHV_RBD	1	IGHJ_RBD	7.46E-06	1	10	REGN33
134329	TSRKFNCYSPLVNYGFFTTGGRGW	IGHV_RBD	1	IGHJ_RBD	7.66E-06	0	12	REGN33
124593	LVEGFNCYCPLYSYGFWPTTGQGY	IGHV_RBD	1	IGHJ_RBD	7.66E-06	0	7	REGN33
57890	KNRGFNCYAPIASYGFFTTAGEDY	IGHV_RBD	1	IGHJ_RBD	7.46E-06	1	9	REGN33
114416	VHRGFNCYFPLVNYGFWPTGGLNY	IGHV_RBD	1	IGHJ_RBD	7.66E-06	0	9	REGN33
29329	KNEQFNCYYPLVNYGFWPTNGLDF	IGHV_RBD	1	IGHJ_RBD	7.46E-06	1	8	REGN33
135417	HNQKFNCYMPLVSYGFWRTVGLGY	IGHV_RBD	1	IGHJ_RBD	7.66E-06	0	9	REGN33
167096	KNKGFNCYMPLVRYGFQTTWGVGY	IGHV_RBD	1	IGHJ_RBD	7.66E-06	0	6	REGN33
8568	KNQKFNCYSPLVTYGFWPTSGIDF	IGHV_RBD	3	IGHJ_RBD	2.24E-05	1	10	REGN33
112647	YRQGFNCYFPLFAYGFQRTNGHGF	IGHV_RBD	1	IGHJ_RBD	7.66E-06	0	8	REGN33
29	LNGQFNCYDPIQSYGFWPTVGMGF	IGHV_RBD	10	IGHJ_RBD	7.46E-05	1	9	REGN33
103287	KNEQFNCYWPLYNYGFWPTAGVDW	IGHV_RBD	2	IGHJ_RBD	1.53E-05	0	8	REGN33
41421	GNKKFNCYYPLNAYGFWPTIGVDF	IGHV_RBD	1	IGHJ_RBD	7.46E-06	1	10	REGN33
137761	KNAGFNCYYPLVNYGFWPTGGVGW	IGHV_RBD	1	IGHJ_RBD	7.66E-06	0	7	REGN33
96000	KNKKFNCYYPLYSYGFWPTFGIGY	IGHV_RBD	2	IGHJ_RBD	1.53E-05	0	7	REGN33
156027	LHKGFNCYRPIDRYGFWPTAGDDW	IGHV_RBD	1	IGHJ_RBD	7.66E-06	0	12	REGN33
120620	KNTKFNCYVPIVAYGFQPTFGEGW	IGHV_RBD	1	IGHJ_RBD	7.66E-06	0	9	REGN33
108085	KNKGFNCYYPIWQYGFYPTGGEGF	IGHV_RBD	1	IGHJ_RBD	7.66E-06	0	9	REGN33
65244	KNPGFNCYDPLFNYGFQRTGGEGW	IGHV_RBD	1	IGHJ_RBD	7.46E-06	1	8	REGN33
49745	GNKKFNCYDPLRRYGFFRTAGMGY	IGHV_RBD	1	IGHJ_RBD	7.46E-06	1	10	REGN33
76053	GNEGFNCYYPLAPYGFWRTGGQGW	IGHV_RBD	1	IGHJ_RBD	7.46E-06	1	9	REGN33
46190	KNAGFNCYSPLMRYGFFRTSGVDY	IGHV_RBD	1	IGHJ_RBD	7.46E-06	1	8	REGN33
68176	KNPGFNCYQPIRTYGFHPTSGSSF	IGHV_RBD	1	IGHJ_RBD	7.46E-06	1	10	REGN33
30727	TIAGFNCYCPLAQYGFWRTTGIDF	IGHV_RBD	1	IGHJ_RBD	7.46E-06	1	12	REGN33
143838	RAGGFNCYHPILPYGFWRTSGDGY	IGHV_RBD	1	IGHJ_RBD	7.66E-06	0	11	REGN33
101689	TVPGFNCYKPIYPYGFWPTWGVGF	IGHV_RBD	2	IGHJ_RBD	1.53E-05	0	10	REGN33
67076	GNTGFNCYHPLNRYGFQRTVGKGW	IGHV_RBD	1	IGHJ_RBD	7.46E-06	1	9	REGN33
120525	LNTGFNCYVPLAHYGFFRTIGRGY	IGHV_RBD	1	IGHJ_RBD	7.66E-06	0	9	REGN33
79042	KNKGFNCYAPIAQYGFQPTQGIGY	IGHV_RBD	1	IGHJ_RBD	7.46E-06	1	7	REGN33
32698	LGTGFNCYSPLNSYGFWTTTGEGW	IGHV_RBD	1	IGHJ_RBD	7.46E-06	1	10	REGN33
122953	KNRGFNCYYPIYGYGFQRTVGENF	IGHV_RBD	1	IGHJ_RBD	7.66E-06	0	10	REGN33
154200	IVTQFNCYAPLASYGFFRTTGMSY	IGHV_RBD	1	IGHJ_RBD	7.66E-06	0	11	REGN33
175947	NNRQFNCYGPLIAYGFHPTNGISW	IGHV_RBD	1	IGHJ_RBD	7.66E-06	0	10	REGN33
75489	KIEGFNCYYPIVNYGFFRTHGLNY	IGHV_RBD	1	IGHJ_RBD	7.46E-06	1	10	REGN33
148466	RNEKFNCYGPLGAYGFQTTTGRSY	IGHV_RBD	1	IGHJ_RBD	7.66E-06	0	9	REGN33
138477	LLQGFNCYSPLYSYGFQRTFGLGF	IGHV_RBD	1	IGHJ_RBD	7.66E-06	0	9	REGN33
47991	KNAGFNCYVPIHRYGFWPTHGKDW	IGHV_RBD	1	IGHJ_RBD	7.46E-06	1	10	REGN33
122356	KGEGFNCYLPLYSYGFWTTVGVDF	IGHV_RBD	1	IGHJ_RBD	7.66E-06	0	8	REGN33
15410	VNEGFNCYDPLSRYGFWTTVGNDW	IGHV_RBD	2	IGHJ_RBD	1.49E-05	1	10	REGN33
10722	KNAGFNCYVPLRGYGFQRTYGLGW	IGHV_RBD	3	IGHJ_RBD	2.24E-05	1	8	REGN33
55593	KNQGFNCYSPLVNYGFWRTQGISW	IGHV_RBD	1	IGHJ_RBD	7.46E-06	1	10	REGN33
73096	KNKGFNCYMPIVPYGFFRTSGVDW	IGHV_RBD	1	IGHJ_RBD	7.46E-06	1	10	REGN33
148502	KNKGFNCYRPLWAYGFHTTQGEGY	IGHV_RBD	1	IGHJ_RBD	7.66E-06	0	8	REGN33
188021	KNQGFNCYFPLISYGFQPTNGVGW	IGHV_RBD	1	IGHJ_RBD	1.55E-05	0	3	REGN33
34686	LNEGFNCYTPLRPYGFQRTYGVGW	IGHV_RBD	1	IGHJ_RBD	7.46E-06	1	7	REGN33
33220	KVGGFNCYEPIHRYGFFPTNGVGW	IGHV_RBD	1	IGHJ_RBD	7.46E-06	1	8	REGN33
86318	KNRGFNCYYPLWAYGFHPTSGSSW	IGHV_RBD	4	IGHJ_RBD	3.06E-05	0	9	REGN33
110955	TTRGFNCYKPLFPYGFQTTVGRDW	IGHV_RBD	1	IGHJ_RBD	7.66E-06	0	11	REGN33
23866	KNGGFNCYHPLASYGFYTTMGSDW	IGHV_RBD	2	IGHJ_RBD	1.49E-05	1	9	REGN33
88220	KNKGFNCYMPIKPYGFWRTNGRGF	IGHV_RBD	3	IGHJ_RBD	2.30E-05	0	9	REGN33
145587	KNAGFNCYWPIYRYGFQRTSGKGW	IGHV_RBD	1	IGHJ_RBD	7.66E-06	0	9	REGN33
175124	KNTGFNCYMPIETYGFYTTTGHDY	IGHV_RBD	1	IGHJ_RBD	7.66E-06	0	10	REGN33
142595	VHPQFNCYRPIVSYGFWRTTGKDW	IGHV_RBD	1	IGHJ_RBD	7.66E-06	0	13	REGN33
11632	KNTGFNCYPPIVGYGFQPTVGLNW	IGHV_RBD	3	IGHJ_RBD	2.24E-05	1	9	REGN33
150368	KNQQFNCYKPLQRYGFYRTAGKSW	IGHV_RBD	1	IGHJ_RBD	7.66E-06	0	10	REGN33
2966	KNEKFNCYRPLFHYGFHPTEGLNY	IGHV_RBD	4	IGHJ_RBD	2.99E-05	1	8	REGN33
136313	YNTGFNCYIPLVRYGFHTTAGDDW	IGHV_RBD	1	IGHJ_RBD	7.66E-06	0	11	REGN33
67210	TNPGFNCYIPIRRYGFYRTSGIDF	IGHV_RBD	1	IGHJ_RBD	7.46E-06	1	12	REGN33
124114	KNGGFNCYVPLLNYGFYPTSGVGY	IGHV_RBD	1	IGHJ_RBD	7.66E-06	0	6	REGN33
153749	KNRGFNCYIPLAQYGFQPTIGIGW	IGHV_RBD	1	IGHJ_RBD	7.66E-06	0	7	REGN33
86589	KNRGFNCYQPIFGYGFQPTWGVSW	IGHV_RBD	4	IGHJ_RBD	3.06E-05	0	8	REGN33
102324	KNRGFNCYSPLCSYGFQPTSGNGW	IGHV_RBD	2	IGHJ_RBD	1.53E-05	0	6	REGN33
26175	KNEGFNCYSPILTYGFWPTMGKSW	IGHV_RBD	2	IGHJ_RBD	1.49E-05	1	9	REGN33
158109	KNRGFNCYNPLYDYGFFTTSGVGW	IGHV_RBD	1	IGHJ_RBD	7.66E-06	0	8	REGN33
30356	LNEGFNCYVPLMGYGFQRTVGEGF	IGHV_RBD	1	IGHJ_RBD	7.46E-06	1	8	REGN33
179303	KNEGFNCYYPLQSYGFQPTQGKGY	IGHV_RBD	24	IGHJ_RBD	7.08E-05	1	3	REGN33
31219	VNAGFNCYRPLNKYGFYRTAGLGW	IGHV_RBD	1	IGHJ_RBD	7.46E-06	1	10	REGN33
169596	LTRGFNCYGPLVRYGFQPTWGLGF	IGHV_RBD	1	IGHJ_RBD	7.66E-06	0	9	REGN33
1027	KNAGFNCYPPIAEYGFWRTAGKSF	IGHV_RBD	6	IGHJ_RBD	4.48E-05	1	11	REGN33
176868	KNEQFNCYFPLQRYGFQPTVGVGY	IGHV_RBD	70	IGHJ_RBD	0.00020646	1	3	REGN33
10426	KNAGFNCYTPLLEYGFWRTVGVGF	IGHV_RBD	3	IGHJ_RBD	2.24E-05	1	8	REGN33
45064	KNGGFNCYRPLVNYGFHPTHGMSY	IGHV_RBD	1	IGHJ_RBD	7.46E-06	1	8	REGN33
78950	KNEKFNCYRPITPYGFFTTNGRGY	IGHV_RBD	1	IGHJ_RBD	7.46E-06	1	8	REGN33
170401	HATGFNCYNPLYTYGFLPTVGVGY	IGHV_RBD	1	IGHJ_RBD	7.66E-06	0	8	REGN33
32153	KNEGFNCYCPISTYGFWPTAGINW	IGHV_RBD	1	IGHJ_RBD	7.46E-06	1	9	REGN33
175764	NNPGFNCYPPLLRYGFQPTGGRGW	IGHV_RBD	1	IGHJ_RBD	7.66E-06	0	8	REGN33
151801	KNRKFNCYRPLANYGFHRTSGRGY	IGHV_RBD	1	IGHJ_RBD	7.66E-06	0	9	REGN33
53583	KHEGFNCYNPITNYGFHTTNGQGF	IGHV_RBD	1	IGHJ_RBD	7.46E-06	1	9	REGN33
49359	KNQGFNCYAPIVRYGFQPTTGLNF	IGHV_RBD	1	IGHJ_RBD	7.46E-06	1	9	REGN33
18805	KNEGFNCYYPLVKYGFWRTTGIDW	IGHV_RBD	2	IGHJ_RBD	1.49E-05	1	9	REGN33
170900	YNQGFNCYSPLYRYGFQRTTGVSF	IGHV_RBD	1	IGHJ_RBD	7.66E-06	0	9	REGN33
71471	KNEGFNCYLPIRRYGFWPTWGRNY	IGHV_RBD	1	IGHJ_RBD	7.46E-06	1	8	REGN33
111380	KNKGFNCYGPLYRYGFQTTVGLNY	IGHV_RBD	1	IGHJ_RBD	7.66E-06	0	8	REGN33
110316	KNRGFNCYTPIFAYGFYPTLGRGW	IGHV_RBD	1	IGHJ_RBD	7.66E-06	0	9	REGN33
1042	KNQGFNCYEPIVEYGFWPTEGLGY	IGHV_RBD	6	IGHJ_RBD	4.48E-05	1	8	REGN33
72166	KNAGFNCYNPLGRYGFYRTGGSDF	IGHV_RBD	1	IGHJ_RBD	7.46E-06	1	10	REGN33
14459	KNEGFNCYRPLARYGFYTTQGINW	IGHV_RBD	2	IGHJ_RBD	1.49E-05	1	9	REGN33
138231	KNAGFNCYVPIVRYGFQRTYGRSF	IGHV_RBD	1	IGHJ_RBD	7.66E-06	0	10	REGN33
138019	KNRGFNCYVPLISYGFQRTTGIGW	IGHV_RBD	1	IGHJ_RBD	7.66E-06	0	7	REGN33
123833	KNKGFNCYKPLMRYGFFRTVGVDF	IGHV_RBD	1	IGHJ_RBD	7.66E-06	0	9	REGN33
64843	GNGQFNCYHPLATYGFQPTWGLNW	IGHV_RBD	1	IGHJ_RBD	7.46E-06	1	10	REGN33
167195	KNQKFNCYHPLFPYGFQPTYGRGW	IGHV_RBD	1	IGHJ_RBD	7.66E-06	0	8	REGN33
73770	GNTGFNCYTPLRAYGFQRTYGRGY	IGHV_RBD	1	IGHJ_RBD	7.46E-06	1	8	REGN33
107536	VTRGFNCYFPLYRYGFFRTSGRGF	IGHV_RBD	1	IGHJ_RBD	7.66E-06	0	10	REGN33
53365	ANPGFNCYYPLARYGFHRTGGNNW	IGHV_RBD	1	IGHJ_RBD	7.46E-06	1	11	REGN33
43701	THAGFNCYDPIVPYGFWPTVGRNW	IGHV_RBD	1	IGHJ_RBD	7.46E-06	1	12	REGN33
124298	KNQGFNCYFPLFGYGFQPTIGKGF	IGHV_RBD	1	IGHJ_RBD	7.66E-06	0	6	REGN33
30852	KNGQFNCYNPILSYGFHPTVGLNW	IGHV_RBD	1	IGHJ_RBD	7.46E-06	1	10	REGN33
90743	KNKKFNCYDPLVRYGFQTTSGRNW	IGHV_RBD	3	IGHJ_RBD	2.30E-05	0	10	REGN33
42015	KNEGFNCYCPLNRYGFYRTSGVDW	IGHV_RBD	1	IGHJ_RBD	7.46E-06	1	8	REGN33
29538	KNPGFNCYYPIHAYGFQRTWGEGY	IGHV_RBD	1	IGHJ_RBD	7.46E-06	1	8	REGN33
117880	YLKGFNCYFPLFKYGFWTTAGRGF	IGHV_RBD	1	IGHJ_RBD	7.66E-06	0	10	REGN33
38536	KNAGFNCYVPIMHYGFQPTWGVDF	IGHV_RBD	1	IGHJ_RBD	7.46E-06	1	8	REGN33
14608	KNEGFNCYKPIAHYGFWTTDGLDY	IGHV_RBD	2	IGHJ_RBD	1.49E-05	1	9	REGN33
37267	KNEQFNCYKPIEAYGFWPTTGEGF	IGHV_RBD	1	IGHJ_RBD	7.46E-06	1	9	REGN33
671	KNAGFNCYSPLVAYGFWPTVGRNF	IGHV_RBD	6	IGHJ_RBD	4.48E-05	1	9	REGN33
171996	TGTGFNCYRPLCGYGFWPTKGKGY	IGHV_RBD	1	IGHJ_RBD	7.66E-06	0	9	REGN33
78491	RKEGFNCYSPIVPYGFYRTSGRGY	IGHV_RBD	1	IGHJ_RBD	7.46E-06	1	10	REGN33
53080	KAPGFNCYFPIVSYGFWPTVGHNF	IGHV_RBD	1	IGHJ_RBD	7.46E-06	1	9	REGN33
159429	KNTGFNCYWPLVTYGFQRTVGINW	IGHV_RBD	1	IGHJ_RBD	7.66E-06	0	9	REGN33
22198	KNEQFNCYAPIVTYGFWPTLGQGF	IGHV_RBD	2	IGHJ_RBD	1.49E-05	1	9	REGN33
44856	KNRGFNCYSPIVKYGFYPTWGIGF	IGHV_RBD	1	IGHJ_RBD	7.46E-06	1	9	REGN33
8541	KNEGFNCYCPLTKYGFYRTGGIDY	IGHV_RBD	3	IGHJ_RBD	2.24E-05	1	8	REGN33
40785	KNGGFNCYFPLGKYGFWPTGGQGW	IGHV_RBD	1	IGHJ_RBD	7.46E-06	1	7	REGN33
22569	VCGQFNCYDPIASYGFWTTSGEGF	IGHV_RBD	2	IGHJ_RBD	1.49E-05	1	12	REGN33
44497	INEQFNCYSPLKRYGFWPTSGVNW	IGHV_RBD	1	IGHJ_RBD	7.46E-06	1	9	REGN33
92228	KNKGFNCYVPLVGYGFWPTGGLGY	IGHV_RBD	2	IGHJ_RBD	1.53E-05	0	7	REGN33
106172	RNRKFNCYCPLATYGFWPTIGRDW	IGHV_RBD	1	IGHJ_RBD	7.66E-06	0	11	REGN33
108421	KNRQFNCYMPIASYGFYPTVGRGW	IGHV_RBD	1	IGHJ_RBD	7.66E-06	0	9	REGN33
69079	LNEGFNCYVPIVNYGFFTTSGVSW	IGHV_RBD	1	IGHJ_RBD	7.46E-06	1	10	REGN33
167330	KNTGFNCYRPLVGYGFWRTVGRGF	IGHV_RBD	1	IGHJ_RBD	7.66E-06	0	9	REGN33
74752	KNTGFNCYSPIGNYGFYPTHGVGW	IGHV_RBD	1	IGHJ_RBD	7.46E-06	1	8	REGN33
93966	KNTGFNCYYPLYGYGFQTTWGLNW	IGHV_RBD	2	IGHJ_RBD	1.53E-05	0	9	REGN33
134590	TAAGFNCYRPLYGYGFWPTSGDGW	IGHV_RBD	1	IGHJ_RBD	7.66E-06	0	10	REGN33
53185	RVQGFNCYRPLAAYGFQPTSGDDW	IGHV_RBD	1	IGHJ_RBD	7.46E-06	1	10	REGN33
58450	KNTGFNCYNPIRAYGFYRTTGRDW	IGHV_RBD	1	IGHJ_RBD	7.46E-06	1	11	REGN33
72263	KCQGFNCYSPIRPYGFQRTNGRGY	IGHV_RBD	1	IGHJ_RBD	7.46E-06	1	8	REGN33
80989	KNTGFNCYRPIARYGFQRTAGDGY	IGHV_RBD	1	IGHJ_RBD	7.46E-06	1	8	REGN33
144426	KNEKFNCYYPLYSYGFHPTLGVSY	IGHV_RBD	1	IGHJ_RBD	7.66E-06	0	6	REGN33
2281	KNPGFNCYDPIGNYGFYRTAGRDF	IGHV_RBD	5	IGHJ_RBD	3.73E-05	1	11	REGN33
117450	KNKQFNCYFPIAKYGFFPTGGEGW	IGHV_RBD	1	IGHJ_RBD	7.66E-06	0	9	REGN33
100571	KNRGFNCYVPLEAYGFWPTVGVSW	IGHV_RBD	2	IGHJ_RBD	1.53E-05	0	8	REGN33
141768	KNKGFNCYSPLWRYGFWTTQGDGW	IGHV_RBD	1	IGHJ_RBD	7.66E-06	0	9	REGN33
60519	KNEGFNCYRPIVGYGFYTTTGSDW	IGHV_RBD	1	IGHJ_RBD	7.46E-06	1	10	REGN33
134584	CKRGFNCYIPLSNYGFFTTSGVDW	IGHV_RBD	1	IGHJ_RBD	7.66E-06	0	11	REGN33
109177	KNKGFNCYSPLISYGFWTTAGKSY	IGHV_RBD	1	IGHJ_RBD	7.66E-06	0	8	REGN33
68429	LNKGFNCYDPISSYGFQTTNGRGW	IGHV_RBD	1	IGHJ_RBD	7.46E-06	1	8	REGN33
3061	HNAGFNCYYPIGRYGFQRTYGEGY	IGHV_RBD	4	IGHJ_RBD	2.99E-05	1	9	REGN33
54132	KKTQFNCYRPILAYGFQPTWGVNY	IGHV_RBD	1	IGHJ_RBD	7.46E-06	1	9	REGN33
62932	KNAGFNCYLPLVPYGFLPTVGVNW	IGHV_RBD	1	IGHJ_RBD	7.46E-06	1	8	REGN33
127218	MNKGFNCYPPLITYGFQTTSGRGY	IGHV_RBD	1	IGHJ_RBD	7.66E-06	0	8	REGN33
86825	KNKGFNCYVPLARYGFWRTSGLSF	IGHV_RBD	4	IGHJ_RBD	3.06E-05	0	10	REGN33
137602	WNEGFNCYSPIFRYGFFTTAGGDY	IGHV_RBD	1	IGHJ_RBD	7.66E-06	0	10	REGN33
149537	NNAGFNCYVPLVPYGFHRTDGKSY	IGHV_RBD	1	IGHJ_RBD	7.66E-06	0	10	REGN33
7346	KNQGFNCYNPIVSYGFQTTVGLDW	IGHV_RBD	3	IGHJ_RBD	2.24E-05	1	9	REGN33
42153	HHKKFNCYSPLIAYGFYPTSGRDW	IGHV_RBD	1	IGHJ_RBD	7.46E-06	1	12	REGN33
72018	LNRGFNCYAPLVPYGFQRTMGRGW	IGHV_RBD	1	IGHJ_RBD	7.46E-06	1	9	REGN33
138501	KNPKFNCYRPLYSYGFQRTFGRSY	IGHV_RBD	1	IGHJ_RBD	7.66E-06	0	8	REGN33
107601	KNKGFNCYFPLSTYGFWRTSGVDW	IGHV_RBD	1	IGHJ_RBD	7.66E-06	0	8	REGN33
52609	KNEGFNCYAPLGSYGFWPTAGVNF	IGHV_RBD	1	IGHJ_RBD	7.46E-06	1	6	REGN33
80219	KNGQFNCYHPIVPYGFWPTTGIGW	IGHV_RBD	1	IGHJ_RBD	7.46E-06	1	10	REGN33
88208	KNTGFNCYWPIDRYGFWPTNGVDW	IGHV_RBD	3	IGHJ_RBD	2.30E-05	0	8	REGN33
150700	KNQKFNCYTPLFKYGFWTTSGVDF	IGHV_RBD	1	IGHJ_RBD	7.66E-06	0	10	REGN33
24324	KNAGFNCYEPIVKYGFFPTSGRNY	IGHV_RBD	2	IGHJ_RBD	1.49E-05	1	9	REGN33
172682	KNRGFNCYWPIEAYGFQPTMGDDF	IGHV_RBD	1	IGHJ_RBD	7.66E-06	0	9	REGN33
45371	KNPGFNCYRPLRHYGFWRTSGKGF	IGHV_RBD	1	IGHJ_RBD	7.46E-06	1	9	REGN33
120963	KNQGFNCYVPLSPYGFWRTAGMGW	IGHV_RBD	1	IGHJ_RBD	7.66E-06	0	9	REGN33
142915	KNRQFNCYDPLFAYGFWPTTGIDF	IGHV_RBD	1	IGHJ_RBD	7.66E-06	0	10	REGN33
73514	RNEGFNCYGPIVPYGFYRTVGDGF	IGHV_RBD	1	IGHJ_RBD	7.46E-06	1	10	REGN33
26104	KNQQFNCYRPIMNYGFFPTTGRSY	IGHV_RBD	2	IGHJ_RBD	1.49E-05	1	10	REGN33
19368	KNRGFNCYYPLMGYGFQRTVGKSF	IGHV_RBD	2	IGHJ_RBD	1.49E-05	1	9	REGN33
158305	KNRGFNCYYPLFNYGFYTTVGRGW	IGHV_RBD	1	IGHJ_RBD	7.66E-06	0	9	REGN33
101777	PNKGFNCYSPIWNYGFHPTIGLGY	IGHV_RBD	2	IGHJ_RBD	1.53E-05	0	9	REGN33
124661	KNEGFNCYGPLYDYGFLTTDGIGW	IGHV_RBD	1	IGHJ_RBD	7.66E-06	0	8	REGN33
175685	KNRGFNCYWPLCEYGFWRTTGLNW	IGHV_RBD	1	IGHJ_RBD	7.66E-06	0	10	REGN33
126050	KNAGFNCYGPIWRYGFQPTMGIGW	IGHV_RBD	1	IGHJ_RBD	7.66E-06	0	8	REGN33
103014	KNTGFNCYHPIFKYGFQRTGGDGW	IGHV_RBD	2	IGHJ_RBD	1.53E-05	0	9	REGN33
148664	NAPGFNCYSPIFNYGFQRTGGDGW	IGHV_RBD	1	IGHJ_RBD	7.66E-06	0	11	REGN33
187316	KNEKFNCYFPLFSYGFHRTYGVGY	IGHV_RBD	1	IGHJ_RBD	1.55E-05	0	5	REGN33
68840	TLQGFNCYQPIVRYGFQRTVGESF	IGHV_RBD	1	IGHJ_RBD	7.46E-06	1	12	REGN33
12771	KNAQFNCYRPIRRYGFWPTAGLNY	IGHV_RBD	2	IGHJ_RBD	1.49E-05	1	10	REGN33
148372	KNKGFNCYKPIQRYGFWPTNGRGY	IGHV_RBD	1	IGHJ_RBD	7.66E-06	0	6	REGN33
22158	KNQGFNCYDPIRNYGFWPTMGESF	IGHV_RBD	2	IGHJ_RBD	1.49E-05	1	10	REGN33
155175	KNGGFNCYWPICPYGFHRTAGRGW	IGHV_RBD	1	IGHJ_RBD	7.66E-06	0	10	REGN33
7242	KNEGFNCYMPLVPYGFQTTVGRNF	IGHV_RBD	3	IGHJ_RBD	2.24E-05	1	8	REGN33
24492	KNGKFNCYSPIVRYGFWPTAGMDY	IGHV_RBD	2	IGHJ_RBD	1.49E-05	1	10	REGN33
30660	KNGGFNCYRPLLHYGFHRTAGEGF	IGHV_RBD	1	IGHJ_RBD	7.46E-06	1	9	REGN33
34475	KNKGFNCYHPIVKYGFWPTIGENF	IGHV_RBD	1	IGHJ_RBD	7.46E-06	1	10	REGN33
145688	KNKGFNCYVPLFAYGFQPTVGKGF	IGHV_RBD	1	IGHJ_RBD	7.66E-06	0	7	REGN33
160722	SNEKFNCYHPLVSYGFHPTSGNDW	IGHV_RBD	1	IGHJ_RBD	7.66E-06	0	9	REGN33
101804	KNKGFNCYAPLKRYGFQRTVGRDW	IGHV_RBD	2	IGHJ_RBD	1.53E-05	0	9	REGN33
54344	KNTQFNCYNPIVRYGFWPTVGENW	IGHV_RBD	1	IGHJ_RBD	7.46E-06	1	11	REGN33
173927	KNTGFNCYVPLFRYGFQPTWGSSY	IGHV_RBD	1	IGHJ_RBD	7.66E-06	0	7	REGN33
24550	KNEGFNCYHPLSNYGFWRTVGESW	IGHV_RBD	2	IGHJ_RBD	1.49E-05	1	9	REGN33
131906	PNQGFNCYFPLYGYGFQTTVGRGY	IGHV_RBD	1	IGHJ_RBD	7.66E-06	0	7	REGN33
84313	KNQGFNCYGPLVAYGFQPTSGMDW	IGHV_RBD	5	IGHJ_RBD	3.83E-05	0	8	REGN33
166513	VLRGFNCYGPLVGYGFYRTSGVGW	IGHV_RBD	1	IGHJ_RBD	7.66E-06	0	10	REGN33
46061	KNEGFNCYGPIVHYGFHPTVGNDW	IGHV_RBD	1	IGHJ_RBD	7.46E-06	1	9	REGN33
143692	KNKKFNCYYPLGHYGFWTTVGVGY	IGHV_RBD	1	IGHJ_RBD	7.66E-06	0	8	REGN33
106991	PNRKFNCYEPLRHYGFWTTAGRSW	IGHV_RBD	1	IGHJ_RBD	7.66E-06	0	12	REGN33
77736	KNEGFNCYPPITHYGFWTTSGLDF	IGHV_RBD	1	IGHJ_RBD	7.46E-06	1	10	REGN33
144114	RNRGFNCYKPLYAYGFHRTSGLSF	IGHV_RBD	1	IGHJ_RBD	7.66E-06	0	11	REGN33
84293	KNEGFNCYWPIYGYGFWPTFGDGW	IGHV_RBD	5	IGHJ_RBD	3.83E-05	0	8	REGN33
92197	KNTGFNCYGPLEHYGFWRTSGRSW	IGHV_RBD	2	IGHJ_RBD	1.53E-05	0	10	REGN33
182829	KNEGFNCYRPIQSYGFHPTLGLGY	IGHV_RBD	2	IGHJ_RBD	5.90E-06	1	5	REGN33
68607	RATGFNCYGPLQAYGFWRTTGLGW	IGHV_RBD	1	IGHJ_RBD	7.46E-06	1	10	REGN33
164532	FKRGFNCYMPLEPYGFWPTVGVGF	IGHV_RBD	1	IGHJ_RBD	7.66E-06	0	9	REGN33
32338	KNKGFNCYYPIMNYGFYPTAGVNW	IGHV_RBD	1	IGHJ_RBD	7.46E-06	1	9	REGN33
20379	KNKGFNCYGPLGHYGFYRTAGKSW	IGHV_RBD	2	IGHJ_RBD	1.49E-05	1	10	REGN33
56420	GNRGFNCYPPLVRYGFQRTSGMGF	IGHV_RBD	1	IGHJ_RBD	7.46E-06	1	9	REGN33
10105	KNAGFNCYGPLVRYGFQRTMGVDW	IGHV_RBD	3	IGHJ_RBD	2.24E-05	1	8	REGN33
167204	VRQKFNCYSPLMHYGFWRTTGVGF	IGHV_RBD	1	IGHJ_RBD	7.66E-06	0	11	REGN33
76672	KNQGFNCYNPIVRYGFQTTYGRGY	IGHV_RBD	1	IGHJ_RBD	7.46E-06	1	8	REGN33
173826	KNRGFNCYRPLYGYGFQPTSGGDY	IGHV_RBD	1	IGHJ_RBD	7.66E-06	0	7	REGN33
68805	GNRGFNCYDPIRRYGFYRTNGRNF	IGHV_RBD	1	IGHJ_RBD	7.46E-06	1	11	REGN33
66532	NNEGFNCYRPLLRYGFQTTFGRDW	IGHV_RBD	1	IGHJ_RBD	7.46E-06	1	9	REGN33
31424	PAAGFNCYFPLVTYGFQPTIGENF	IGHV_RBD	1	IGHJ_RBD	7.46E-06	1	9	REGN33
4555	KNPGFNCYTPLASYGFWRTTGHDF	IGHV_RBD	4	IGHJ_RBD	2.99E-05	1	9	REGN33
16527	KNQGFNCYNPIVRYGFFPTVGLDF	IGHV_RBD	2	IGHJ_RBD	1.49E-05	1	10	REGN33
86045	NNTKFNCYLPLVAYGFQPTNGKGY	IGHV_RBD	4	IGHJ_RBD	3.06E-05	0	7	REGN33
90634	KNKQFNCYDPLYKYGFQRTWGKGW	IGHV_RBD	3	IGHJ_RBD	2.30E-05	0	9	REGN33
70621	KNEGFNCYTPLCSYGFQPTFGSGW	IGHV_RBD	1	IGHJ_RBD	7.46E-06	1	5	REGN33
77645	KNAQFNCYTPLVKYGFWPTNGKNF	IGHV_RBD	1	IGHJ_RBD	7.46E-06	1	9	REGN33
2804	KNRGFNCYPPIVPYGFWPTVGGDF	IGHV_RBD	4	IGHJ_RBD	2.99E-05	1	10	REGN33
384	KNGGFNCYSPLFNYGFYPTNGVSW	IGHV_RBD	7	IGHJ_RBD	5.22E-05	1	7	REGN33
68494	KNQGFNCYNPIGRYGFYRTQGQGW	IGHV_RBD	1	IGHJ_RBD	7.46E-06	1	10	REGN33
160072	KNKGFNCYTPLFRYGFWPTLGVGW	IGHV_RBD	1	IGHJ_RBD	7.66E-06	0	7	REGN33
45972	KNAGFNCYNPIGNYGFWTTSGRSY	IGHV_RBD	1	IGHJ_RBD	7.46E-06	1	10	REGN33
49315	KNKGFNCYSPLRRYGFWRTSGRNW	IGHV_RBD	1	IGHJ_RBD	7.46E-06	1	10	REGN33
111200	KKKGFNCYQPLVRYGFHPTGGLSF	IGHV_RBD	1	IGHJ_RBD	7.66E-06	0	10	REGN33
160053	QNKGFNCYYPICRYGFYTTVGLGW	IGHV_RBD	1	IGHJ_RBD	7.66E-06	0	11	REGN33
130360	RNPGFNCYVPLYGYGFFTTSGLGY	IGHV_RBD	1	IGHJ_RBD	7.66E-06	0	9	REGN33
147928	KNTQFNCYHPLVSYGFWTTRGRGW	IGHV_RBD	1	IGHJ_RBD	7.66E-06	0	9	REGN33
96350	KNKGFNCYRPLVRYGFYRTVGRGW	IGHV_RBD	2	IGHJ_RBD	1.53E-05	0	9	REGN33
81029	KNKGFNCYYPLGQYGFQTTVGESF	IGHV_RBD	1	IGHJ_RBD	7.46E-06	1	9	REGN33
45182	KNQGFNCYCPITRYGFFRTAGIGW	IGHV_RBD	1	IGHJ_RBD	7.46E-06	1	10	REGN33
140629	KNPGFNCYFPIYSYGFHRTVGESF	IGHV_RBD	1	IGHJ_RBD	7.66E-06	0	9	REGN33
94145	KNKGFNCYYPLYAYGFWTTAGDGY	IGHV_RBD	2	IGHJ_RBD	1.53E-05	0	8	REGN33
110700	KNRGFNCYKPLISYGFWPTVGMDW	IGHV_RBD	1	IGHJ_RBD	7.66E-06	0	8	REGN33
162445	KNKKFNCYNPLFEYGFWPTSGDNY	IGHV_RBD	1	IGHJ_RBD	7.66E-06	0	9	REGN33
12337	KNRQFNCYYPLRPYGFFRTSGLGW	IGHV_RBD	2	IGHJ_RBD	1.49E-05	1	10	REGN33
80930	KNAGFNCYTPIRNYGFFRTSGRDY	IGHV_RBD	1	IGHJ_RBD	7.46E-06	1	10	REGN33
164415	KNKKFNCYNPLVAYGFWTTGGRDY	IGHV_RBD	1	IGHJ_RBD	7.66E-06	0	10	REGN33
135931	KNAKFNCYFPIVTYGFLPTVGMSW	IGHV_RBD	1	IGHJ_RBD	7.66E-06	0	10	REGN33
37881	QNTGFNCYLPLGRYGFWPTIGKDF	IGHV_RBD	1	IGHJ_RBD	7.46E-06	1	10	REGN33
107714	RTKQFNCYNPLYSYGFQTTGGKNW	IGHV_RBD	1	IGHJ_RBD	7.66E-06	0	11	REGN33
53106	KNAGFNCYNPLSAYGFYRTTGVSW	IGHV_RBD	1	IGHJ_RBD	7.46E-06	1	9	REGN33
163580	KNEKFNCYVPIVRYGFWTTSGESY	IGHV_RBD	1	IGHJ_RBD	7.66E-06	0	10	REGN33
103865	KNKGFNCYVPICTYGFWPTAGEGW	IGHV_RBD	1	IGHJ_RBD	7.66E-06	0	9	REGN33
38622	KNAKFNCYAPLVTYGFWPTLGIDW	IGHV_RBD	1	IGHJ_RBD	7.46E-06	1	10	REGN33
28614	KNRGFNCYYPLVNYGFWPTGGESW	IGHV_RBD	1	IGHJ_RBD	7.46E-06	1	9	REGN33
114956	VNKGFNCYVPLSRYGFWTTSGVNW	IGHV_RBD	1	IGHJ_RBD	7.66E-06	0	10	REGN33
21782	KNEKFNCYSPLVSYGFQRTFGENW	IGHV_RBD	2	IGHJ_RBD	1.49E-05	1	8	REGN33
116397	PNGGFNCYKPIVSYGFFPTVGGGW	IGHV_RBD	1	IGHJ_RBD	7.66E-06	0	9	REGN33
132581	KNRGFNCYGPLETYGFWPTIGMDY	IGHV_RBD	1	IGHJ_RBD	7.66E-06	0	8	REGN33
7685	KNAGFNCYRPLIAYGFYPTMGVSW	IGHV_RBD	3	IGHJ_RBD	2.24E-05	1	8	REGN33
3438	KNTGFNCYHPLRPYGFWTTFGVSY	IGHV_RBD	4	IGHJ_RBD	2.99E-05	1	8	REGN33
46304	KNGQFNCYHPLGTYGFYPTVGKDY	IGHV_RBD	1	IGHJ_RBD	7.46E-06	1	9	REGN33
116015	KNAGFNCYRPIYAYGFQRTMGLNY	IGHV_RBD	1	IGHJ_RBD	7.66E-06	0	9	REGN33
123680	KNTQFNCYNPISNYGFQRTRGQGW	IGHV_RBD	1	IGHJ_RBD	7.66E-06	0	10	REGN33
169607	KQQGFNCYLPLYRYGFWPTGGDNY	IGHV_RBD	1	IGHJ_RBD	7.66E-06	0	9	REGN33
168951	PNKGFNCYYPLFRYGFYRTHGRGY	IGHV_RBD	1	IGHJ_RBD	7.66E-06	0	9	REGN33
70738	KNRGFNCYWPLGSYGFYPTVGSDW	IGHV_RBD	1	IGHJ_RBD	7.46E-06	1	8	REGN33
56884	KNEGFNCYRPIVPYGFFRTVGMSY	IGHV_RBD	1	IGHJ_RBD	7.46E-06	1	9	REGN33
160841	KIKGFNCYRPLVKYGFWRTAGKDW	IGHV_RBD	1	IGHJ_RBD	7.66E-06	0	11	REGN33
130122	LRQGFNCYRPLCQYGFWPTTGMGF	IGHV_RBD	1	IGHJ_RBD	7.66E-06	0	10	REGN33
101114	KNKGFNCYAPLDSYGFFTTVGLGW	IGHV_RBD	2	IGHJ_RBD	1.53E-05	0	8	REGN33
156499	TARQFNCYRPLASYGFYPTVGSNW	IGHV_RBD	1	IGHJ_RBD	7.66E-06	0	11	REGN33
20725	KNRGFNCYYPIVGYGFHRTNGIDW	IGHV_RBD	2	IGHJ_RBD	1.49E-05	1	10	REGN33
41318	KNEGFNCYSPLTHYGFFTTSGKDW	IGHV_RBD	1	IGHJ_RBD	7.46E-06	1	9	REGN33
11326	RAGGFNCYSPLSHYGFWPTVGKGF	IGHV_RBD	3	IGHJ_RBD	2.24E-05	1	10	REGN33
53864	KNEKFNCYCPIASYGFQPTNGMGF	IGHV_RBD	1	IGHJ_RBD	7.46E-06	1	6	REGN33
2360	KNAGFNCYAPLTHYGFWTTTGIDW	IGHV_RBD	5	IGHJ_RBD	3.73E-05	1	10	REGN33
22156	KNGQFNCYGPIMSYGFYTTSGVDF	IGHV_RBD	2	IGHJ_RBD	1.49E-05	1	10	REGN33
89183	KNEKFNCYYPIVKYGFQTTVGEGW	IGHV_RBD	3	IGHJ_RBD	2.30E-05	0	9	REGN33
36559	KNEGFNCYYPIQRYGFWRTTGGDW	IGHV_RBD	1	IGHJ_RBD	7.46E-06	1	9	REGN33
125110	KNKGFNCYLPIRPYGFWRTVGLDY	IGHV_RBD	1	IGHJ_RBD	7.66E-06	0	10	REGN33
136989	KNRGFNCYLPLYAYGFWPTVGKDF	IGHV_RBD	1	IGHJ_RBD	7.66E-06	0	9	REGN33
87123	KNTGFNCYAPLWGYGFQRTVGKDW	IGHV_RBD	4	IGHJ_RBD	3.06E-05	0	9	REGN33
10484	KNEKFNCYAPIQRYGFFRTSGEDW	IGHV_RBD	3	IGHJ_RBD	2.24E-05	1	10	REGN33
85795	KNQGFNCYWPLDAYGFQPTYGRDW	IGHV_RBD	4	IGHJ_RBD	3.06E-05	0	8	REGN33
5722	KNEGFNCYNPLVSYGFQPTIGINF	IGHV_RBD	3	IGHJ_RBD	2.24E-05	1	6	REGN33
187261	KNEKFNCYEPLVSYGFQPTNGVGY	IGHV_RBD	2	IGHJ_RBD	3.11E-05	0	3	REGN33
22129	KNAGFNCYWPIVEYGFWPTVGKDW	IGHV_RBD	2	IGHJ_RBD	1.49E-05	1	10	REGN33
136168	HNKGFNCYCPIFPYGFFTTSGNDY	IGHV_RBD	1	IGHJ_RBD	7.66E-06	0	11	REGN33
155008	KNKKFNCYFPIVKYGFHRTVGVDW	IGHV_RBD	1	IGHJ_RBD	7.66E-06	0	10	REGN33
168078	KNTGFNCYSPIYPYGFQRTVGRSY	IGHV_RBD	1	IGHJ_RBD	7.66E-06	0	9	REGN33
151565	YHAGFNCYVPLCAYGFHRTAGSGY	IGHV_RBD	1	IGHJ_RBD	7.66E-06	0	10	REGN33
94746	KNAGFNCYCPLVHYGFWRTVGMSY	IGHV_RBD	2	IGHJ_RBD	1.53E-05	0	9	REGN33
36784	KNAGFNCYRPITRYGFWPTLGIDW	IGHV_RBD	1	IGHJ_RBD	7.46E-06	1	10	REGN33
11681	KQAGFNCYNPLSHYGFQRTVGVDY	IGHV_RBD	3	IGHJ_RBD	2.24E-05	1	8	REGN33
11650	KNQGFNCYGPLAAYGFQRTSGIDF	IGHV_RBD	3	IGHJ_RBD	2.24E-05	1	9	REGN33
104981	KNTGFNCYLPLLRYGFYTTNGMGW	IGHV_RBD	1	IGHJ_RBD	7.66E-06	0	8	REGN33
94463	KNTGFNCYYPIEAYGFYTTGGIGW	IGHV_RBD	2	IGHJ_RBD	1.53E-05	0	10	REGN33
79484	MNAGFNCYSPILRYGFYRTSGLSW	IGHV_RBD	1	IGHJ_RBD	7.46E-06	1	12	REGN33
33487	KNTGFNCYTPIRQYGFFTTAGRGY	IGHV_RBD	1	IGHJ_RBD	7.46E-06	1	9	REGN33
152603	VQQKFNCYSPLLPYGFHPTAGLGY	IGHV_RBD	1	IGHJ_RBD	7.66E-06	0	10	REGN33
163370	RHTGFNCYVPIYGYGFWPTSGVGW	IGHV_RBD	1	IGHJ_RBD	7.66E-06	0	10	REGN33
44972	KNPGFNCYDPILAYGFFPTQGENW	IGHV_RBD	1	IGHJ_RBD	7.46E-06	1	10	REGN33
27411	KNQGFNCYGPIRHYGFWTTAGINW	IGHV_RBD	2	IGHJ_RBD	1.49E-05	1	11	REGN33
22944	KNQGFNCYAPIVRYGFWRTAGEGW	IGHV_RBD	2	IGHJ_RBD	1.49E-05	1	10	REGN33
160713	KNAQFNCYEPIYAYGFHPTVGRGY	IGHV_RBD	1	IGHJ_RBD	7.66E-06	0	9	REGN33
96812	RSQGFNCYYPLLTYGFWPTVGSGW	IGHV_RBD	2	IGHJ_RBD	1.53E-05	0	10	REGN33
60215	KNEKFNCYAPLVQYGFWRTAGLSF	IGHV_RBD	1	IGHJ_RBD	7.46E-06	1	10	REGN33
15796	KNAGFNCYSPIVRYGFYTTHGRDW	IGHV_RBD	2	IGHJ_RBD	1.49E-05	1	11	REGN33
59573	KNEGFNCYRPINRYGFHPTLGRDW	IGHV_RBD	1	IGHJ_RBD	7.46E-06	1	9	REGN33
63867	KNAGFNCYFPITDYGFWPTAGDDY	IGHV_RBD	1	IGHJ_RBD	7.46E-06	1	8	REGN33
102888	NHRGFNCYHPLVRYGFWRTGGLGW	IGHV_RBD	2	IGHJ_RBD	1.53E-05	0	11	REGN33
36810	KNAGFNCYHPLRRYGFQRTVGINW	IGHV_RBD	1	IGHJ_RBD	7.46E-06	1	9	REGN33
46723	KNPGFNCYVPLTTYGFWPTSGEGY	IGHV_RBD	1	IGHJ_RBD	7.46E-06	1	7	REGN33
73299	KNTGFNCYPPLVNYGFFRTQGRSF	IGHV_RBD	1	IGHJ_RBD	7.46E-06	1	10	REGN33
73893	KNRGFNCYAPIVHYGFQPTWGQDF	IGHV_RBD	1	IGHJ_RBD	7.46E-06	1	9	REGN33
69496	KNTGFNCYCPLMRYGFWPTMGRSF	IGHV_RBD	1	IGHJ_RBD	7.46E-06	1	9	REGN33
83777	KNGQFNCYYPIYSYGFYPTSGDSW	IGHV_RBD	6	IGHJ_RBD	4.59E-05	0	10	REGN33
84806	KNQQFNCYWPLVDYGFHPTSGVDF	IGHV_RBD	5	IGHJ_RBD	3.83E-05	0	9	REGN33
99458	KNKGFNCYWPIEKYGFWRTSGEGW	IGHV_RBD	2	IGHJ_RBD	1.53E-05	0	10	REGN33
27162	KNEGFNCYLPLGRYGFWRTAGMGW	IGHV_RBD	2	IGHJ_RBD	1.49E-05	1	8	REGN33
104223	VKKGFNCYAPLADYGFYRTSGEGY	IGHV_RBD	1	IGHJ_RBD	7.66E-06	0	10	REGN33
127984	FRQKFNCYSPLCSYGFQPTNGKGW	IGHV_RBD	1	IGHJ_RBD	7.66E-06	0	8	REGN33
7148	KNAKFNCYFPISSYGFWPTNGIDF	IGHV_RBD	3	IGHJ_RBD	2.24E-05	1	8	REGN33
87845	KNQGFNCYNPLYKYGFQTTVGRSW	IGHV_RBD	3	IGHJ_RBD	2.30E-05	0	9	REGN33
42702	KWPGFNCYMPLSRYGFWPTMGGSF	IGHV_RBD	1	IGHJ_RBD	7.46E-06	1	10	REGN33
134486	KNRGFNCYDPLYQYGFHPTYGEDY	IGHV_RBD	1	IGHJ_RBD	7.66E-06	0	8	REGN33
4598	KNEGFNCYDPISRYGFQPTVGLDW	IGHV_RBD	4	IGHJ_RBD	2.99E-05	1	8	REGN33
123051	TNRGFNCYVPIRRYGFFTTAGMGY	IGHV_RBD	1	IGHJ_RBD	7.66E-06	0	10	REGN33
17487	KNPGFNCYYPLLPYGFQRTAGRGF	IGHV_RBD	2	IGHJ_RBD	1.49E-05	1	8	REGN33
23376	KNAGFNCYAPIQRYGFYRTSGSNF	IGHV_RBD	2	IGHJ_RBD	1.49E-05	1	10	REGN33
142583	KNTGFNCYRPLTSYGFWRTSGHDW	IGHV_RBD	1	IGHJ_RBD	7.66E-06	0	9	REGN33
56397	KNTGFNCYNPLRTYGFFPTGGVGW	IGHV_RBD	1	IGHJ_RBD	7.46E-06	1	7	REGN33
178511	KNEGFNCYEPLQSYGFQPTQGQGY	IGHV_RBD	32	IGHJ_RBD	9.44E-05	1	3	REGN33
117362	KNPGFNCYRPLWNYGFQRTMGRSW	IGHV_RBD	1	IGHJ_RBD	7.66E-06	0	9	REGN33
154779	HHAGFNCYSPLYRYGFQTTVGGGY	IGHV_RBD	1	IGHJ_RBD	7.66E-06	0	9	REGN33
124403	KAGGFNCYCPLYAYGFQRTFGLSY	IGHV_RBD	1	IGHJ_RBD	7.66E-06	0	9	REGN33
3882	KNKGFNCYDPLVTYGFFTTSGIGW	IGHV_RBD	4	IGHJ_RBD	2.99E-05	1	9	REGN33
11718	KNEGFNCYCPLVAYGFWPTVGVGF	IGHV_RBD	3	IGHJ_RBD	2.24E-05	1	6	REGN33
43941	KNQQFNCYCPLFTYGFHPTVGRDY	IGHV_RBD	1	IGHJ_RBD	7.46E-06	1	9	REGN33
187173	KNEQFNCYFPLCKYGFQPTNGVGY	IGHV_RBD	4	IGHJ_RBD	6.22E-05	0	3	REGN33
141674	KNRGFNCYSPLSNYGFWPTAGKGF	IGHV_RBD	1	IGHJ_RBD	7.66E-06	0	8	REGN33
77612	KNQGFNCYEPLARYGFQTTQGMSW	IGHV_RBD	1	IGHJ_RBD	7.46E-06	1	9	REGN33
154235	KNRKFNCYEPLAPYGFFTTGGRGW	IGHV_RBD	1	IGHJ_RBD	7.66E-06	0	10	REGN33
133444	HHTGFNCYSPLFAYGFWPTPGRSW	IGHV_RBD	1	IGHJ_RBD	7.66E-06	0	11	REGN33
123770	KNKGFNCYPPLDRYGFYPTSGSGW	IGHV_RBD	1	IGHJ_RBD	7.66E-06	0	8	REGN33
81006	KNGGFNCYSPLAKYGFQRTWGEGW	IGHV_RBD	1	IGHJ_RBD	7.46E-06	1	8	REGN33
17985	KNEGFNCYTPLRSYGFQTTVGRGW	IGHV_RBD	2	IGHJ_RBD	1.49E-05	1	6	REGN33
136235	KNRGFNCYRPLVPYGFLTTSGVGW	IGHV_RBD	1	IGHJ_RBD	7.66E-06	0	8	REGN33
86609	KNKGFNCYWPLYNYGFQTTSGVGY	IGHV_RBD	4	IGHJ_RBD	3.06E-05	0	6	REGN33
131602	PNKQFNCYYPLFRYGFFRTGGVGW	IGHV_RBD	1	IGHJ_RBD	7.66E-06	0	10	REGN33
63896	ANEGFNCYFPIHGYGFQRTYGIDW	IGHV_RBD	1	IGHJ_RBD	7.46E-06	1	9	REGN33
11186	KNPGFNCYCPLLRYGFQPTYGRGW	IGHV_RBD	3	IGHJ_RBD	2.24E-05	1	7	REGN33
150710	YNKQFNCYYPIMTYGFQPTVGRGF	IGHV_RBD	1	IGHJ_RBD	7.66E-06	0	10	REGN33
99907	PVKGFNCYFPLGRYGFHRTAGRGY	IGHV_RBD	2	IGHJ_RBD	1.53E-05	0	9	REGN33
139451	KIEGFNCYLPLIGYGFYPTSGEGY	IGHV_RBD	1	IGHJ_RBD	7.66E-06	0	7	REGN33
93466	VQRGFNCYVPLSNYGFQRTVGKGW	IGHV_RBD	2	IGHJ_RBD	1.53E-05	0	10	REGN33
140252	ALRGFNCYLPLIAYGFWPTAGRGY	IGHV_RBD	1	IGHJ_RBD	7.66E-06	0	9	REGN33
128932	SNEGFNCYRPLVRYGFWPTAGLGY	IGHV_RBD	1	IGHJ_RBD	7.66E-06	0	7	REGN33
2895	KNRGFNCYDPLTGYGFFPTSGRNW	IGHV_RBD	4	IGHJ_RBD	2.99E-05	1	9	REGN33
50303	KNQGFNCYYPLMGYGFQPTFGMSW	IGHV_RBD	1	IGHJ_RBD	7.46E-06	1	8	REGN33
87932	TLRGFNCYRPLRAYGFYRTSGISW	IGHV_RBD	3	IGHJ_RBD	2.30E-05	0	12	REGN33
58826	KNAGFNCYCPLSHYGFWRTSGLDF	IGHV_RBD	1	IGHJ_RBD	7.46E-06	1	10	REGN33
23233	KNEKFNCYAPIVGYGFQPTSGIDW	IGHV_RBD	2	IGHJ_RBD	1.49E-05	1	9	REGN33
156610	KNRGFNCYRPLVRYGFYRTGGQDY	IGHV_RBD	1	IGHJ_RBD	7.66E-06	0	9	REGN33
62543	KNEGFNCYPPLGRYGFHRTAGQGF	IGHV_RBD	1	IGHJ_RBD	7.46E-06	1	8	REGN33
2953	KNEKFNCYYPLMGYGFYRTAGLGW	IGHV_RBD	4	IGHJ_RBD	2.99E-05	1	9	REGN33
62348	KNPGFNCYFPLVHYGFWPTIGRDW	IGHV_RBD	1	IGHJ_RBD	7.46E-06	1	8	REGN33
39200	KNKGFNCYRPIAAYGFWPTIGVSY	IGHV_RBD	1	IGHJ_RBD	7.46E-06	1	8	REGN33
21295	KNAGFNCYDPLLRYGFFRTGGRDF	IGHV_RBD	2	IGHJ_RBD	1.49E-05	1	10	REGN33
100156	KNPKFNCYFPLVHYGFFTTSGRGF	IGHV_RBD	2	IGHJ_RBD	1.53E-05	0	9	REGN33
32461	TNKGFNCYYPLLPYGFFPTSGVSY	IGHV_RBD	1	IGHJ_RBD	7.46E-06	1	8	REGN33
144065	KNKGFNCYEPLVHYGFLPTGGRNW	IGHV_RBD	1	IGHJ_RBD	7.66E-06	0	9	REGN33
2780	KNRGFNCYSPIVTYGFHRTNGVNW	IGHV_RBD	4	IGHJ_RBD	2.99E-05	1	9	REGN33
39965	NNPGFNCYAPLQGYGFFPTWGQSF	IGHV_RBD	1	IGHJ_RBD	7.46E-06	1	9	REGN33
13678	KNEGFNCYGPIHPYGFFTTSGRSF	IGHV_RBD	2	IGHJ_RBD	1.49E-05	1	10	REGN33
27146	KNAGFNCYAPIRRYGFYRTVGVNY	IGHV_RBD	2	IGHJ_RBD	1.49E-05	1	9	REGN33
45512	DNTGFNCYQPLGTYGFWTTSGVGW	IGHV_RBD	1	IGHJ_RBD	7.46E-06	1	9	REGN33
94098	KNTGFNCYWPLYRYGFWPTTGMGY	IGHV_RBD	2	IGHJ_RBD	1.53E-05	0	7	REGN33
116675	KNQGFNCYTPLFHYGFFRTSGVSW	IGHV_RBD	1	IGHJ_RBD	7.66E-06	0	9	REGN33
86328	PRKKFNCYDPLLNYGFFPTAGIGF	IGHV_RBD	4	IGHJ_RBD	3.06E-05	0	11	REGN33
110795	KNPGFNCYIPLSSYGFYRTAGRGF	IGHV_RBD	1	IGHJ_RBD	7.66E-06	0	8	REGN33
34517	KNTGFNCYYPITSYGFQTTFGIGF	IGHV_RBD	1	IGHJ_RBD	7.46E-06	1	8	REGN33
102996	VREGFNCYTPLFRYGFWRTDGVSY	IGHV_RBD	2	IGHJ_RBD	1.53E-05	0	9	REGN33
114228	KNTGFNCYKPLVSYGFWRTVGVSF	IGHV_RBD	1	IGHJ_RBD	7.66E-06	0	8	REGN33
58565	KNKGFNCYDPIRRYGFQPTMGLNW	IGHV_RBD	1	IGHJ_RBD	7.46E-06	1	9	REGN33
147762	KQAKFNCYYPLYNYGFWRTNGKNY	IGHV_RBD	1	IGHJ_RBD	7.66E-06	0	10	REGN33
136649	KKRGFNCYCPLFKYGFHTTSGVGF	IGHV_RBD	1	IGHJ_RBD	7.66E-06	0	9	REGN33
98257	PNPGFNCYFPIVEYGFQRTMGVGW	IGHV_RBD	2	IGHJ_RBD	1.53E-05	0	8	REGN33
100470	KNKGFNCYYPLFHYGFQTTTGRGY	IGHV_RBD	2	IGHJ_RBD	1.53E-05	0	7	REGN33
161478	HNRGFNCYSPLSHYGFFRTRGGNY	IGHV_RBD	1	IGHJ_RBD	7.66E-06	0	10	REGN33
171531	KNRGFNCYQPLWRYGFHRTSGLDW	IGHV_RBD	1	IGHJ_RBD	7.66E-06	0	10	REGN33
26098	KNTGFNCYGPLRSYGFWPTVGIDF	IGHV_RBD	2	IGHJ_RBD	1.49E-05	1	8	REGN33
40395	TVAQFNCYAPLVPYGFWRTGGIGY	IGHV_RBD	1	IGHJ_RBD	7.46E-06	1	11	REGN33
52047	KNQQFNCYGPISPYGFFPTAGLDW	IGHV_RBD	1	IGHJ_RBD	7.46E-06	1	11	REGN33
64758	VKEGFNCYRPIVGYGFQTTYGKDW	IGHV_RBD	1	IGHJ_RBD	7.46E-06	1	11	REGN33
51842	KNRQFNCYDPLQAYGFWPTYGRDW	IGHV_RBD	1	IGHJ_RBD	7.46E-06	1	9	REGN33
108016	VTRGFNCYYPLWPYGFQPTWGVNY	IGHV_RBD	1	IGHJ_RBD	7.66E-06	0	8	REGN33
25842	KNPGFNCYAPIMAYGFFRTSGVGW	IGHV_RBD	2	IGHJ_RBD	1.49E-05	1	9	REGN33
106358	IHKGFNCYWPLTPYGFHPTIGGDW	IGHV_RBD	1	IGHJ_RBD	7.66E-06	0	11	REGN33
102260	KATQFNCYFPLMEYGFYPTTGESW	IGHV_RBD	2	IGHJ_RBD	1.53E-05	0	10	REGN33
24148	KNRKFNCYWPLNHYGFYTTAGEGY	IGHV_RBD	2	IGHJ_RBD	1.49E-05	1	9	REGN33
150590	NSEKFNCYLPIRPYGFQTTAGRDW	IGHV_RBD	1	IGHJ_RBD	7.66E-06	0	12	REGN33
59043	KRAGFNCYAPLKEYGFFRTNGRDY	IGHV_RBD	1	IGHJ_RBD	7.46E-06	1	9	REGN33
90523	KNTGFNCYFPLDRYGFQRTHGLGW	IGHV_RBD	3	IGHJ_RBD	2.30E-05	0	7	REGN33
108292	VCGKFNCYYPIVRYGFYPTEGEGW	IGHV_RBD	1	IGHJ_RBD	7.66E-06	0	12	REGN33
42174	KNAGFNCYRPIANYGFWRTLGKGY	IGHV_RBD	1	IGHJ_RBD	7.46E-06	1	9	REGN33
129189	PATGFNCYAPLCAYGFWPTVGQDW	IGHV_RBD	1	IGHJ_RBD	7.66E-06	0	11	REGN33
65233	KNTGFNCYSPIARYGFQRTVGVGF	IGHV_RBD	1	IGHJ_RBD	7.46E-06	1	8	REGN33
35839	KNTGFNCYCPLHQYGFWPTNGQDW	IGHV_RBD	1	IGHJ_RBD	7.46E-06	1	8	REGN33
109996	KNRGFNCYFPLVRYGFFTTVGSDW	IGHV_RBD	1	IGHJ_RBD	7.66E-06	0	9	REGN33
122816	QSKGFNCYKPLMAYGFQPTFGEGW	IGHV_RBD	1	IGHJ_RBD	7.66E-06	0	9	REGN33
80474	KCEGFNCYGPLHRYGFFRTSGVSW	IGHV_RBD	1	IGHJ_RBD	7.46E-06	1	9	REGN33
164736	KNRGFNCYHPLDRYGFFPTTGVNF	IGHV_RBD	1	IGHJ_RBD	7.66E-06	0	8	REGN33
103131	KNTGFNCYYPLDHYGFYRTNGRNW	IGHV_RBD	2	IGHJ_RBD	1.53E-05	0	9	REGN33
91666	HVKGFNCYSPIHAYGFQRTSGVGW	IGHV_RBD	3	IGHJ_RBD	2.30E-05	0	10	REGN33
95451	KNTGFNCYAPLFGYGFFPTIGVGF	IGHV_RBD	2	IGHJ_RBD	1.53E-05	0	7	REGN33
163679	CNRGFNCYVPLRSYGFHPTIGINW	IGHV_RBD	1	IGHJ_RBD	7.66E-06	0	9	REGN33
60167	KNAGFNCYPPLVRYGFWPTCGEGF	IGHV_RBD	1	IGHJ_RBD	7.46E-06	1	8	REGN33
126650	KNEQFNCYSPLSSYGFYPTVGVDF	IGHV_RBD	1	IGHJ_RBD	7.66E-06	0	7	REGN33
72133	TVRGFNCYEPIVEYGFWPTSGKGY	IGHV_RBD	1	IGHJ_RBD	7.46E-06	1	10	REGN33
165520	TNTQFNCYLPLYNYGFQPTFGRSW	IGHV_RBD	1	IGHJ_RBD	7.66E-06	0	10	REGN33
93135	PARGFNCYSPLYRYGFQPTIGMSF	IGHV_RBD	2	IGHJ_RBD	1.53E-05	0	10	REGN33
187841	KNEGFNCYFPLESYGFQPTNGVNY	IGHV_RBD	1	IGHJ_RBD	1.55E-05	0	2	REGN33
80202	KNEGFNCYKPIKNYGFWRTSGVNY	IGHV_RBD	1	IGHJ_RBD	7.46E-06	1	8	REGN33
166419	HNRKFNCYEPLAQYGFQPTSGRGF	IGHV_RBD	1	IGHJ_RBD	7.66E-06	0	9	REGN33
153097	KRTGFNCYDPLFQYGFYTTGGVGY	IGHV_RBD	1	IGHJ_RBD	7.66E-06	0	8	REGN33
142349	TYRGFNCYNPILTYGFWPTNGQGY	IGHV_RBD	1	IGHJ_RBD	7.66E-06	0	9	REGN33
65803	KNPGFNCYDPLVRYGFQRTLGNNW	IGHV_RBD	1	IGHJ_RBD	7.46E-06	1	9	REGN33
99083	KNTGFNCYHPLCNYGFQRTTGQDW	IGHV_RBD	2	IGHJ_RBD	1.53E-05	0	9	REGN33
37185	KNEKFNCYNPIMSYGFHRTMGDGF	IGHV_RBD	1	IGHJ_RBD	7.46E-06	1	9	REGN33
117909	KNTGFNCYFPLCNYGFHRTGGVNW	IGHV_RBD	1	IGHJ_RBD	7.66E-06	0	8	REGN33
167521	KNPGFNCYYPLKSYGFQRTSGEGW	IGHV_RBD	1	IGHJ_RBD	7.66E-06	0	7	REGN33
38793	KNRGFNCYFPLGRYGFWRTGGLSY	IGHV_RBD	1	IGHJ_RBD	7.46E-06	1	8	REGN33
85065	HQRGFNCYSPLLPYGFWTTVGDGW	IGHV_RBD	5	IGHJ_RBD	3.83E-05	0	11	REGN33
70954	KNEQFNCYRPLRDYGFFPTNGLSW	IGHV_RBD	1	IGHJ_RBD	7.46E-06	1	8	REGN33
9176	TVAGFNCYRPIMAYGFYPTFGRNF	IGHV_RBD	3	IGHJ_RBD	2.24E-05	1	12	REGN33
80879	NQAGFNCYDPLVNYGFFTTEGLSW	IGHV_RBD	1	IGHJ_RBD	7.46E-06	1	12	REGN33
58542	KNTGFNCYSPIVRYGFQTTQGESW	IGHV_RBD	1	IGHJ_RBD	7.46E-06	1	10	REGN33
72448	KNKGFNCYAPLRRYGFWPTIGLGW	IGHV_RBD	1	IGHJ_RBD	7.46E-06	1	8	REGN33
176920	KNEGFNCYAPLQSYGFQPTAGIGY	IGHV_RBD	68	IGHJ_RBD	0.000200561	1	3	REGN33
172886	YQAGFNCYFPLLAYGFQRTVGRGY	IGHV_RBD	1	IGHJ_RBD	7.66E-06	0	8	REGN33
103162	KNEGFNCYSPLYKYGFWRTSGNGW	IGHV_RBD	2	IGHJ_RBD	1.53E-05	0	8	REGN33
185244	KNTGFNCYFPLQPYGFQPTSGVGY	IGHV_RBD	1	IGHJ_RBD	2.95E-06	1	3	REGN33
83805	KNPGFNCYVPIRGYGFWPTVGVDY	IGHV_RBD	6	IGHJ_RBD	4.59E-05	0	8	REGN33
111812	TNAGFNCYFPLFTYGFQRTFGLDW	IGHV_RBD	1	IGHJ_RBD	7.66E-06	0	9	REGN33
187435	KNQGFNCYFPLASYGFQPTNGVGY	IGHV_RBD	1	IGHJ_RBD	1.55E-05	0	2	REGN33
93446	SNQGFNCYYPIYGYGFQPTTGEGY	IGHV_RBD	2	IGHJ_RBD	1.53E-05	0	8	REGN33
97356	HTKGFNCYDPLVSYGFHRTNGGGY	IGHV_RBD	2	IGHJ_RBD	1.53E-05	0	8	REGN33
68795	KNQGFNCYPPLYSYGFWTTAGMDY	IGHV_RBD	1	IGHJ_RBD	7.46E-06	1	8	REGN33
87157	KNAGFNCYGPLINYGFHRTVGRGW	IGHV_RBD	4	IGHJ_RBD	3.06E-05	0	9	REGN33
53698	KNRGFNCYCPLQRYGFFTTAGLDF	IGHV_RBD	1	IGHJ_RBD	7.46E-06	1	9	REGN33
30604	KNAGFNCYYPIRGYGFWPTWGLDW	IGHV_RBD	1	IGHJ_RBD	7.46E-06	1	10	REGN33
127644	KNGKFNCYFPLFNYGFWPTSGVSW	IGHV_RBD	1	IGHJ_RBD	7.66E-06	0	8	REGN33
132917	KRAGFNCYEPLYNYGFYRTSGMGF	IGHV_RBD	1	IGHJ_RBD	7.66E-06	0	10	REGN33
163050	VNEGFNCYLPLFTYGFWPTSGQSW	IGHV_RBD	1	IGHJ_RBD	7.66E-06	0	9	REGN33
85070	KNKGFNCYFPLDGYGFQRTFGKNW	IGHV_RBD	5	IGHJ_RBD	3.83E-05	0	8	REGN33
48743	KNAGFNCYRPLLPYGFFRTTGVSW	IGHV_RBD	1	IGHJ_RBD	7.46E-06	1	9	REGN33
144374	MNKKFNCYWPLVSYGFHRTQGRGF	IGHV_RBD	1	IGHJ_RBD	7.66E-06	0	10	REGN33
36618	KNRGFNCYFPIVAYGFQTTNGLNF	IGHV_RBD	1	IGHJ_RBD	7.46E-06	1	8	REGN33
45021	KNEGFNCYCPIAHYGFQTTSGVNW	IGHV_RBD	1	IGHJ_RBD	7.46E-06	1	8	REGN33
58502	RNPGFNCYEPIVRYGFYPTDGRDW	IGHV_RBD	1	IGHJ_RBD	7.46E-06	1	11	REGN33
116759	THKGFNCYVPLKTYGFQRTFGEDW	IGHV_RBD	1	IGHJ_RBD	7.66E-06	0	11	REGN33
44368	TAGGFNCYPPLMPYGFQRTAGQNY	IGHV_RBD	1	IGHJ_RBD	7.46E-06	1	10	REGN33
14162	SQEGFNCYFPIVPYGFYTTGGDGW	IGHV_RBD	2	IGHJ_RBD	1.49E-05	1	10	REGN33
126138	KNRGFNCYLPLVGYGFWPTTGVDW	IGHV_RBD	1	IGHJ_RBD	7.66E-06	0	8	REGN33
131607	KNRGFNCYHPLMNYGFWPTAGIGY	IGHV_RBD	1	IGHJ_RBD	7.66E-06	0	7	REGN33
28034	KNEGFNCYTPLNAYGFFRTVGLNY	IGHV_RBD	2	IGHJ_RBD	1.49E-05	1	8	REGN33
187221	KNTGFNCYFPLDSYGFQPTMGLGY	IGHV_RBD	2	IGHJ_RBD	3.11E-05	0	4	REGN33
13086	SATGFNCYRPLARYGFYPTAGMSY	IGHV_RBD	2	IGHJ_RBD	1.49E-05	1	10	REGN33
50569	KLRKFNCYYPLGTYGFWPTVGRDW	IGHV_RBD	1	IGHJ_RBD	7.46E-06	1	11	REGN33
88245	KNRGFNCYLPLSAYGFYRTAGVGW	IGHV_RBD	3	IGHJ_RBD	2.30E-05	0	8	REGN33
120534	VIRGFNCYVPLVGYGFQRTVGVDF	IGHV_RBD	1	IGHJ_RBD	7.66E-06	0	10	REGN33
69254	IQTGFNCYSPLVAYGFYRTGGVGW	IGHV_RBD	1	IGHJ_RBD	7.46E-06	1	10	REGN33
125770	GNRGFNCYLPLARYGFHTTFGMDY	IGHV_RBD	1	IGHJ_RBD	7.66E-06	0	10	REGN33
139139	LVEKFNCYFPLRAYGFFRTVGKGW	IGHV_RBD	1	IGHJ_RBD	7.66E-06	0	10	REGN33
115731	KNKGFNCYGPLFKYGFWPTGGRSF	IGHV_RBD	1	IGHJ_RBD	7.66E-06	0	9	REGN33
57661	KNQGFNCYSPLMHYGFQTTSGKDW	IGHV_RBD	1	IGHJ_RBD	7.46E-06	1	9	REGN33
148826	VNKKFNCYRPLVRYGFQRTAGMGW	IGHV_RBD	1	IGHJ_RBD	7.66E-06	0	10	REGN33
72472	TNRGFNCYAPIVSYGFQRTMGIGW	IGHV_RBD	1	IGHJ_RBD	7.46E-06	1	9	REGN33
134674	KLQGFNCYAPLVTYGFWPTDGQGW	IGHV_RBD	1	IGHJ_RBD	7.66E-06	0	9	REGN33
84537	KNRGFNCYFPLWPYGFQRTFGSDW	IGHV_RBD	5	IGHJ_RBD	3.83E-05	0	8	REGN33
187896	KNGGFNCYFPLYQYGFQPTNGVGY	IGHV_RBD	1	IGHJ_RBD	1.55E-05	0	3	REGN33
39649	KNAGFNCYAPLMRYGFYRTAGSDF	IGHV_RBD	1	IGHJ_RBD	7.46E-06	1	10	REGN33
46192	KNEGFNCYAPICGYGFWPTAGRDF	IGHV_RBD	1	IGHJ_RBD	7.46E-06	1	9	REGN33
10619	KKPGFNCYEPLAHYGFQRTVGKSW	IGHV_RBD	3	IGHJ_RBD	2.24E-05	1	10	REGN33
19708	KNEGFNCYFPIKTYGFWPTDGIGW	IGHV_RBD	2	IGHJ_RBD	1.49E-05	1	7	REGN33
90157	KNQKFNCYWPLARYGFQRTIGQNY	IGHV_RBD	3	IGHJ_RBD	2.30E-05	0	9	REGN33
113513	CNEGFNCYVPLFSYGFWPTGGNDY	IGHV_RBD	1	IGHJ_RBD	7.66E-06	0	7	REGN33
75435	LNEGFNCYSPIYRYGFYRTSGIGF	IGHV_RBD	1	IGHJ_RBD	7.46E-06	1	10	REGN33
1447	KNQGFNCYFPIVRYGFQPTAGISW	IGHV_RBD	5	IGHJ_RBD	3.73E-05	1	8	REGN33
161909	KNTKFNCYCPISNYGFLPTTGGGW	IGHV_RBD	1	IGHJ_RBD	7.66E-06	0	10	REGN33
117963	KNRKFNCYDPIFAYGFQPTFGNGF	IGHV_RBD	1	IGHJ_RBD	7.66E-06	0	9	REGN33
86823	KNRQFNCYNPLVKYGFFRTVGDGW	IGHV_RBD	4	IGHJ_RBD	3.06E-05	0	10	REGN33
147049	KNEQFNCYIPLLTYGFWRTYGLSW	IGHV_RBD	1	IGHJ_RBD	7.66E-06	0	10	REGN33
115254	KNQQFNCYMPLFPYGFQPTAGKGY	IGHV_RBD	1	IGHJ_RBD	7.66E-06	0	7	REGN33
161927	TNKGFNCYGPIVGYGFQPTWGESY	IGHV_RBD	1	IGHJ_RBD	7.66E-06	0	9	REGN33
101711	KNRKFNCYYPLVSYGFWRTAGESW	IGHV_RBD	2	IGHJ_RBD	1.53E-05	0	10	REGN33
180325	KNEGFNCYAPLQTYGFQPTNGKGY	IGHV_RBD	16	IGHJ_RBD	4.72E-05	1	3	REGN33
23963	KNRGFNCYHPISRYGFFPTVGRDW	IGHV_RBD	2	IGHJ_RBD	1.49E-05	1	10	REGN33
63074	KNEGFNCYSPIYRYGFHTTFGKDW	IGHV_RBD	1	IGHJ_RBD	7.46E-06	1	10	REGN33
6208	KNTGFNCYYPIAEYGFYPTPGIGW	IGHV_RBD	3	IGHJ_RBD	2.24E-05	1	9	REGN33
98037	VNKGFNCYVPIKHYGFLPTTGVDY	IGHV_RBD	2	IGHJ_RBD	1.53E-05	0	9	REGN33
123933	KNTGFNCYMPLLHYGFQRTAGLGY	IGHV_RBD	1	IGHJ_RBD	7.66E-06	0	7	REGN33
78071	KNAGFNCYGPIKRYGFFPTAGQGW	IGHV_RBD	1	IGHJ_RBD	7.46E-06	1	9	REGN33
114605	KVRGFNCYFPIYAYGFWPTVGLGF	IGHV_RBD	1	IGHJ_RBD	7.66E-06	0	9	REGN33
103557	KNRGFNCYVPLVSYGFQTTNGEDW	IGHV_RBD	2	IGHJ_RBD	1.53E-05	0	7	REGN33
49857	SNGGFNCYYPIARYGFQRTVGMGY	IGHV_RBD	1	IGHJ_RBD	7.46E-06	1	9	REGN33
154738	KNKKFNCYYPIRGYGFQPTVGDDW	IGHV_RBD	1	IGHJ_RBD	7.66E-06	0	10	REGN33
32995	GNQGFNCYKPLAGYGFQRTNGRGW	IGHV_RBD	1	IGHJ_RBD	7.46E-06	1	8	REGN33
98925	TLRGFNCYTPLFNYGFYPTVGGSY	IGHV_RBD	2	IGHJ_RBD	1.53E-05	0	10	REGN33
63447	KNPGFNCYYPLLAYGFHRTYGRGF	IGHV_RBD	1	IGHJ_RBD	7.46E-06	1	9	REGN33
6324	KNEGFNCYRPIFRYGFHPTSGVDW	IGHV_RBD	3	IGHJ_RBD	2.24E-05	1	8	REGN33
88563	KNRKFNCYKPIFPYGFHPTNGRNW	IGHV_RBD	3	IGHJ_RBD	2.30E-05	0	10	REGN33
42732	KNEGFNCYNPLGRYGFWPTSGLGY	IGHV_RBD	1	IGHJ_RBD	7.46E-06	1	6	REGN33
30389	INTKFNCYSPIVPYGFHRTFGVDW	IGHV_RBD	1	IGHJ_RBD	7.46E-06	1	12	REGN33
57899	KVEKFNCYVPLKAYGFFRTTGIDW	IGHV_RBD	1	IGHJ_RBD	7.46E-06	1	11	REGN33
103747	KNRGFNCYFPIEPYGFQPTAGRGY	IGHV_RBD	2	IGHJ_RBD	1.53E-05	0	6	REGN33
2931	KNGGFNCYYPIAAYGFLPTTGESW	IGHV_RBD	4	IGHJ_RBD	2.99E-05	1	10	REGN33
91207	KNRGFNCYKPLSPYGFWPTSGRGW	IGHV_RBD	3	IGHJ_RBD	2.30E-05	0	8	REGN33
102923	KNTGFNCYKPLTGYGFHRTFGRDY	IGHV_RBD	2	IGHJ_RBD	1.53E-05	0	9	REGN33
21941	KNEGFNCYYPLNNYGFWRTSGRNW	IGHV_RBD	2	IGHJ_RBD	1.49E-05	1	9	REGN33
158026	KNPGFNCYRPLYKYGFQRTWGRGF	IGHV_RBD	1	IGHJ_RBD	7.66E-06	0	8	REGN33
26027	HVGGFNCYDPIVHYGFHPTSGDDW	IGHV_RBD	2	IGHJ_RBD	1.49E-05	1	12	REGN33
49707	KNEGFNCYGPIVHYGFQRTAGIDY	IGHV_RBD	1	IGHJ_RBD	7.46E-06	1	8	REGN33
30131	KNAGFNCYRPLCRYGFWPTIGSDW	IGHV_RBD	1	IGHJ_RBD	7.46E-06	1	9	REGN33
11775	SNEGFNCYYPIRGYGFQPTVGRSW	IGHV_RBD	3	IGHJ_RBD	2.24E-05	1	9	REGN33
124097	VSTGFNCYRPLFSYGFHRTNGNSY	IGHV_RBD	1	IGHJ_RBD	7.66E-06	0	9	REGN33
86607	KNRKFNCYFPIFAYGFQPTWGDGW	IGHV_RBD	4	IGHJ_RBD	3.06E-05	0	8	REGN33
45481	KNQGFNCYYPLSTYGFQPTSGRDW	IGHV_RBD	1	IGHJ_RBD	7.46E-06	1	8	REGN33
50748	KNAQFNCYDPLVSYGFHRTSGRGF	IGHV_RBD	1	IGHJ_RBD	7.46E-06	1	9	REGN33
147674	KNKGFNCYEPIYNYGFWPTMGSNY	IGHV_RBD	1	IGHJ_RBD	7.66E-06	0	9	REGN33
17720	KNTGFNCYAPIANYGFFTTGGKNW	IGHV_RBD	2	IGHJ_RBD	1.49E-05	1	11	REGN33
155860	FRRGFNCYFPLGSYGFYRTVGRNY	IGHV_RBD	1	IGHJ_RBD	7.66E-06	0	9	REGN33
5428	KNQGFNCYAPIGSYGFYRTNGIGY	IGHV_RBD	3	IGHJ_RBD	2.24E-05	1	7	REGN33
159037	PNRKFNCYRPLVRYGFFPTAGRGF	IGHV_RBD	1	IGHJ_RBD	7.66E-06	0	10	REGN33
26318	KNEGFNCYCPLKQYGFWRTVGENY	IGHV_RBD	2	IGHJ_RBD	1.49E-05	1	8	REGN33
54314	KNTGFNCYKPLRKYGFFRTSGEDW	IGHV_RBD	1	IGHJ_RBD	7.46E-06	1	10	REGN33
119771	KNGGFNCYFPLYPYGFHRTTGGGW	IGHV_RBD	1	IGHJ_RBD	7.66E-06	0	8	REGN33
155619	KNPGFNCYFPLLRYGFHRTTGEGF	IGHV_RBD	1	IGHJ_RBD	7.66E-06	0	8	REGN33
161451	HNKGFNCYSPLVGYGFQRTVGMGF	IGHV_RBD	1	IGHJ_RBD	7.66E-06	0	9	REGN33
103498	KNKGFNCYRPLFNYGFYPTSGQGW	IGHV_RBD	2	IGHJ_RBD	1.53E-05	0	8	REGN33
116922	KNRGFNCYRPLCSYGFYRTSGEGF	IGHV_RBD	1	IGHJ_RBD	7.66E-06	0	8	REGN33
132906	KNGGFNCYYPLFNYGFQRTLGKGW	IGHV_RBD	1	IGHJ_RBD	7.66E-06	0	8	REGN33
73414	KNEGFNCYGPISAYGFFRTLGRDW	IGHV_RBD	1	IGHJ_RBD	7.46E-06	1	10	REGN33
2562	KNEGFNCYRPLGGYGFQRTWGLGW	IGHV_RBD	4	IGHJ_RBD	2.99E-05	1	7	REGN33
1913	KNEGFNCYKPIAHYGFQRTVGLGW	IGHV_RBD	5	IGHJ_RBD	3.73E-05	1	8	REGN33
150023	HRRGFNCYSPLVRYGFQRTIGLGY	IGHV_RBD	1	IGHJ_RBD	7.66E-06	0	9	REGN33
112394	TNTGFNCYFPLVSYGFWTTMGVGF	IGHV_RBD	1	IGHJ_RBD	7.66E-06	0	7	REGN33
40186	KNEGFNCYFPLVKYGFWRTSGQGF	IGHV_RBD	1	IGHJ_RBD	7.46E-06	1	7	REGN33
10013	KNEGFNCYSPLLHYGFQPTFGIGW	IGHV_RBD	3	IGHJ_RBD	2.24E-05	1	6	REGN33
26385	KNTGFNCYTPLAAYGFQRTFGRDW	IGHV_RBD	2	IGHJ_RBD	1.49E-05	1	9	REGN33
21734	KNTGFNCYFPIARYGFQTTLGLDY	IGHV_RBD	2	IGHJ_RBD	1.49E-05	1	8	REGN33
65552	KNRGFNCYDPLVSYGFWTTLGRNW	IGHV_RBD	1	IGHJ_RBD	7.46E-06	1	9	REGN33
168209	KNKGFNCYSPLRPYGFQTTVGVSW	IGHV_RBD	1	IGHJ_RBD	7.66E-06	0	8	REGN33
74417	KNGGFNCYNPIAEYGFYTTSGQDW	IGHV_RBD	1	IGHJ_RBD	7.46E-06	1	11	REGN33
58479	TNPGFNCYCPIVTYGFQPTLGRDW	IGHV_RBD	1	IGHJ_RBD	7.46E-06	1	10	REGN33
174182	RDKGFNCYHPLAKYGFHTTVGISW	IGHV_RBD	1	IGHJ_RBD	7.66E-06	0	12	REGN33
187329	KNAGFNCYFPLFSYGFQRTNGVSY	IGHV_RBD	1	IGHJ_RBD	1.55E-05	0	4	REGN33
63402	KNEGFNCYRPLAQYGFWPTSGSSW	IGHV_RBD	1	IGHJ_RBD	7.46E-06	1	8	REGN33
157174	KNEKFNCYYPIYNYGFWRTSGGGY	IGHV_RBD	1	IGHJ_RBD	7.66E-06	0	9	REGN33
12229	KNGGFNCYNPIVSYGFWRTSGRGF	IGHV_RBD	2	IGHJ_RBD	1.49E-05	1	9	REGN33
133413	KVPKFNCYEPILPYGFYPTGGHGW	IGHV_RBD	1	IGHJ_RBD	7.66E-06	0	11	REGN33
142073	KNQGFNCYFPIVPYGFQRTTGQNW	IGHV_RBD	1	IGHJ_RBD	7.66E-06	0	9	REGN33
102990	KNKGFNCYFPLCRYGFHRTSGRDY	IGHV_RBD	2	IGHJ_RBD	1.53E-05	0	8	REGN33
85151	KNKKFNCYWPLRAYGFFRTSGKGW	IGHV_RBD	5	IGHJ_RBD	3.83E-05	0	10	REGN33
136794	FSEKFNCYYPLFRYGFHPTAGIDY	IGHV_RBD	1	IGHJ_RBD	7.66E-06	0	10	REGN33
86932	KNEGFNCYFPICRYGFQRTVGQGW	IGHV_RBD	4	IGHJ_RBD	3.06E-05	0	7	REGN33
62026	QNEGFNCYFPLARYGFWRTMGENW	IGHV_RBD	1	IGHJ_RBD	7.46E-06	1	9	REGN33
15107	KNRGFNCYAPLVGYGFHRTHGVDY	IGHV_RBD	2	IGHJ_RBD	1.49E-05	1	8	REGN33
11423	KNRGFNCYFPIMRYGFQPTMGRNY	IGHV_RBD	3	IGHJ_RBD	2.24E-05	1	7	REGN33
84431	KNRKFNCYNPLVRYGFFPTTGDSY	IGHV_RBD	5	IGHJ_RBD	3.83E-05	0	9	REGN33
24852	LQGGFNCYYPLASYGFFRTAGRDW	IGHV_RBD	2	IGHJ_RBD	1.49E-05	1	11	REGN33
104127	TNKGFNCYFPIVRYGFQRTGGDGW	IGHV_RBD	1	IGHJ_RBD	7.66E-06	0	9	REGN33
67164	KNAGFNCYSPIHTYGFFRTVGRGY	IGHV_RBD	1	IGHJ_RBD	7.46E-06	1	9	REGN33
93320	KNRGFNCYHPLERYGFQTTVGDDW	IGHV_RBD	2	IGHJ_RBD	1.53E-05	0	9	REGN33
119870	KNAGFNCYWPLYNYGFWRTSGLSY	IGHV_RBD	1	IGHJ_RBD	7.66E-06	0	9	REGN33
52401	TNAKFNCYYPIGNYGFHRTDGRDY	IGHV_RBD	1	IGHJ_RBD	7.46E-06	1	12	REGN33
62332	GNPGFNCYFPIAAYGFYPTGGMGW	IGHV_RBD	1	IGHJ_RBD	7.46E-06	1	9	REGN33
41178	KNEGFNCYTPIISYGFYPTFGINW	IGHV_RBD	1	IGHJ_RBD	7.46E-06	1	8	REGN33
18695	RREQFNCYHPLRAYGFWPTSGKSY	IGHV_RBD	2	IGHJ_RBD	1.49E-05	1	10	REGN33
19317	KNRGFNCYGPLAHYGFYRTTGRGY	IGHV_RBD	2	IGHJ_RBD	1.49E-05	1	8	REGN33
52113	KNGGFNCYPPLLSYGFWPTSGLGW	IGHV_RBD	1	IGHJ_RBD	7.46E-06	1	7	REGN33
149724	KNPGFNCYWPIGAYGFWRTVGLSW	IGHV_RBD	1	IGHJ_RBD	7.66E-06	0	11	REGN33
55911	KNGGFNCYVPLARYGFFRTAGHDY	IGHV_RBD	1	IGHJ_RBD	7.46E-06	1	9	REGN33
113278	YNRGFNCYRPLVRYGFWRTAGNGW	IGHV_RBD	1	IGHJ_RBD	7.66E-06	0	10	REGN33
145477	KRRGFNCYHPIVRYGFQRTTGVDW	IGHV_RBD	1	IGHJ_RBD	7.66E-06	0	10	REGN33
107049	TLPGFNCYSPIYSYGFQPTVGIGY	IGHV_RBD	1	IGHJ_RBD	7.66E-06	0	8	REGN33
95274	KNQGFNCYDPLITYGFWRTSGRGW	IGHV_RBD	2	IGHJ_RBD	1.53E-05	0	9	REGN33
166726	TSKQFNCYFPLVRYGFWRTAGVDY	IGHV_RBD	1	IGHJ_RBD	7.66E-06	0	10	REGN33
130748	KNTGFNCYYPIFRYGFQRTEGLDW	IGHV_RBD	1	IGHJ_RBD	7.66E-06	0	10	REGN33
53603	KNAGFNCYRPITNYGFWTTNGIGW	IGHV_RBD	1	IGHJ_RBD	7.46E-06	1	9	REGN33
36218	KNRGFNCYYPIGEYGFQPTWGQGW	IGHV_RBD	1	IGHJ_RBD	7.46E-06	1	8	REGN33
81591	KNEQFNCYKPLRAYGFFRTVGESY	IGHV_RBD	1	IGHJ_RBD	7.46E-06	1	9	REGN33
48108	ILAGFNCYSPLSRYGFQPTWGVDW	IGHV_RBD	1	IGHJ_RBD	7.46E-06	1	9	REGN33
175164	APKKFNCYDPLIEYGFWPTVGNDY	IGHV_RBD	1	IGHJ_RBD	7.66E-06	0	11	REGN33
26450	KNGGFNCYAPLATYGFFRTTGRGY	IGHV_RBD	2	IGHJ_RBD	1.49E-05	1	8	REGN33
23219	KNTGFNCYDPLKPYGFYRTVGVGF	IGHV_RBD	2	IGHJ_RBD	1.49E-05	1	8	REGN33
94026	KNRGFNCYYPLFNYGFYRTSGLGW	IGHV_RBD	2	IGHJ_RBD	1.53E-05	0	9	REGN33
25503	KNEQFNCYSPIHSYGFFTTNGESW	IGHV_RBD	2	IGHJ_RBD	1.49E-05	1	9	REGN33
84857	TNKGFNCYCPLEHYGFWPTHGIDY	IGHV_RBD	5	IGHJ_RBD	3.83E-05	0	9	REGN33
161463	KNAGFNCYAPLYGYGFQPTVGLGY	IGHV_RBD	1	IGHJ_RBD	7.66E-06	0	6	REGN33
150673	TNRGFNCYWPLVPYGFYRTLGRGW	IGHV_RBD	1	IGHJ_RBD	7.66E-06	0	10	REGN33
23289	KNEQFNCYYPLARYGFWRTGGGDY	IGHV_RBD	2	IGHJ_RBD	1.49E-05	1	9	REGN33
58351	KHEGFNCYYPLVGYGFYPTFGKDY	IGHV_RBD	1	IGHJ_RBD	7.46E-06	1	8	REGN33
82090	ANKGFNCYMPLNTYGFFPTIGRDF	IGHV_RBD	1	IGHJ_RBD	7.46E-06	1	10	REGN33
73170	KNQGFNCYNPLGHYGFFRTSGINF	IGHV_RBD	1	IGHJ_RBD	7.46E-06	1	10	REGN33
118358	KNAGFNCYHPLYRYGFQRTAGVNY	IGHV_RBD	1	IGHJ_RBD	7.66E-06	0	7	REGN33
141616	KKAGFNCYIPIWRYGFFPTVGVSW	IGHV_RBD	1	IGHJ_RBD	7.66E-06	0	10	REGN33
80503	RCEGFNCYTPLLPYGFWTTSGVGY	IGHV_RBD	1	IGHJ_RBD	7.46E-06	1	8	REGN33
86171	KNKQFNCYDPLTPYGFQTTVGMGW	IGHV_RBD	4	IGHJ_RBD	3.06E-05	0	9	REGN33
82116	KNKGFNCYYPIRSYGFWPTSGGDW	IGHV_RBD	1	IGHJ_RBD	7.46E-06	1	9	REGN33
61404	KNPGFNCYDPIKNYGFWRTSGLDF	IGHV_RBD	1	IGHJ_RBD	7.46E-06	1	11	REGN33
140245	KNEGFNCYYPIGAYGFWPTTGGGW	IGHV_RBD	1	IGHJ_RBD	7.66E-06	0	8	REGN33
89035	HNTGFNCYIPIFAYGFHRTVGEGY	IGHV_RBD	3	IGHJ_RBD	2.30E-05	0	10	REGN33
173199	KNTKFNCYAPLVSYGFWRTTGNDW	IGHV_RBD	1	IGHJ_RBD	7.66E-06	0	10	REGN33
59907	KNEGFNCYLPLGQYGFFTTSGESF	IGHV_RBD	1	IGHJ_RBD	7.46E-06	1	9	REGN33
98452	KNEGFNCYFPLERYGFQRTVGNNW	IGHV_RBD	2	IGHJ_RBD	1.53E-05	0	7	REGN33
147901	VLRGFNCYVPLSHYGFYTTAGVGY	IGHV_RBD	1	IGHJ_RBD	7.66E-06	0	9	REGN33
70967	KNEKFNCYSPLSKYGFWRTAGKNF	IGHV_RBD	1	IGHJ_RBD	7.46E-06	1	10	REGN33
44335	KNGGFNCYRPLVTYGFHRTVGVGW	IGHV_RBD	1	IGHJ_RBD	7.46E-06	1	8	REGN33
98009	FHEGFNCYYPLVRYGFWTTAGVSY	IGHV_RBD	2	IGHJ_RBD	1.53E-05	0	9	REGN33
85709	KNKQFNCYSPLVSYGFQTTSGRNW	IGHV_RBD	4	IGHJ_RBD	3.06E-05	0	9	REGN33
118023	LTRGFNCYLPLYRYGFWPTAGIGY	IGHV_RBD	1	IGHJ_RBD	7.66E-06	0	9	REGN33
41176	KNAGFNCYYPIVAYGFHPTVGEGY	IGHV_RBD	1	IGHJ_RBD	7.46E-06	1	8	REGN33
78115	KNEGFNCYRPLSSYGFQRTVGRDW	IGHV_RBD	1	IGHJ_RBD	7.46E-06	1	7	REGN33
89912	TLPGFNCYVPLLAYGFHPTTGVGY	IGHV_RBD	3	IGHJ_RBD	2.30E-05	0	8	REGN33
135364	VGQGFNCYFPICSYGFFPTVGIGF	IGHV_RBD	1	IGHJ_RBD	7.66E-06	0	9	REGN33
2974	TGEGFNCYPPITRYGFFRTAGIGY	IGHV_RBD	4	IGHJ_RBD	2.99E-05	1	10	REGN33
112533	CAAGFNCYWPLVPYGFYRTVGLSY	IGHV_RBD	1	IGHJ_RBD	7.66E-06	0	11	REGN33
98407	KNRGFNCYNPLVGYGFWRTHGVSW	IGHV_RBD	2	IGHJ_RBD	1.53E-05	0	9	REGN33
49245	KNQGFNCYVPLHPYGFLPTSGRDW	IGHV_RBD	1	IGHJ_RBD	7.46E-06	1	9	REGN33
71962	KNGGFNCYNPIVSYGFQRTGGIGW	IGHV_RBD	1	IGHJ_RBD	7.46E-06	1	8	REGN33
78240	KNEGFNCYRPIVPYGFHRTDGVSY	IGHV_RBD	1	IGHJ_RBD	7.46E-06	1	8	REGN33
64318	KNTGFNCYSPLTRYGFWRTSGDGW	IGHV_RBD	1	IGHJ_RBD	7.46E-06	1	9	REGN33
156709	KWRGFNCYHPILAYGFYTTQGVGF	IGHV_RBD	1	IGHJ_RBD	7.66E-06	0	10	REGN33
116544	IITGFNCYYPISTYGFWRTTGEDW	IGHV_RBD	1	IGHJ_RBD	7.66E-06	0	13	REGN33
111054	KNKGFNCYTPLDNYGFFPTGGIDF	IGHV_RBD	1	IGHJ_RBD	7.66E-06	0	9	REGN33
87349	KNRGFNCYYPLAHYGFWTTGGGGW	IGHV_RBD	3	IGHJ_RBD	2.30E-05	0	9	REGN33
136585	KNEGFNCYFPLCGYGFWRTSGVGW	IGHV_RBD	1	IGHJ_RBD	7.66E-06	0	6	REGN33
53197	KNTGFNCYDPIVSYGFFRTHGQSF	IGHV_RBD	1	IGHJ_RBD	7.46E-06	1	10	REGN33
35753	KHEGFNCYFPIRTYGFQTTVGKGY	IGHV_RBD	1	IGHJ_RBD	7.46E-06	1	7	REGN33
14565	KNEGFNCYLPIAAYGFWPTYGQDY	IGHV_RBD	2	IGHJ_RBD	1.49E-05	1	8	REGN33
65898	KNEGFNCYGPLANYGFYRTAGVNY	IGHV_RBD	1	IGHJ_RBD	7.46E-06	1	7	REGN33
112037	HREGFNCYFPLYNYGFFTTDGGGY	IGHV_RBD	1	IGHJ_RBD	7.66E-06	0	8	REGN33
173864	TLRGFNCYQPLWSYGFQPTVGGDF	IGHV_RBD	1	IGHJ_RBD	7.66E-06	0	9	REGN33
69610	KNEGFNCYNPITSYGFWPTGGVSW	IGHV_RBD	1	IGHJ_RBD	7.46E-06	1	7	REGN33
157551	KNTGFNCYHPLEDYGFFPTTGRGW	IGHV_RBD	1	IGHJ_RBD	7.66E-06	0	8	REGN33
93228	KNTGFNCYRPIYRYGFQTTMGESW	IGHV_RBD	2	IGHJ_RBD	1.53E-05	0	10	REGN33
17651	KNPGFNCYAPLVNYGFWRTNGLDW	IGHV_RBD	2	IGHJ_RBD	1.49E-05	1	9	REGN33
134799	NLRQFNCYDPLGRYGFWPTVGRDF	IGHV_RBD	1	IGHJ_RBD	7.66E-06	0	12	REGN33
102340	KRKGFNCYSPLFKYGFWRTSGLGF	IGHV_RBD	2	IGHJ_RBD	1.53E-05	0	10	REGN33
35665	INEGFNCYDPIVSYGFYRTGGVNY	IGHV_RBD	1	IGHJ_RBD	7.46E-06	1	8	REGN33
51437	KNQGFNCYVPIRSYGFQRTYGLDW	IGHV_RBD	1	IGHJ_RBD	7.46E-06	1	9	REGN33
127161	KNRGFNCYYPLFDYGFYPTSGEGW	IGHV_RBD	1	IGHJ_RBD	7.66E-06	0	8	REGN33
55225	KNAGFNCYHPLAPYGFQRTTGKSW	IGHV_RBD	1	IGHJ_RBD	7.46E-06	1	9	REGN33
43515	KNEGFNCYFPLIGYGFYRTAGKDY	IGHV_RBD	1	IGHJ_RBD	7.46E-06	1	7	REGN33
50339	PNAGFNCYCPLMKYGFWRTSGEDY	IGHV_RBD	1	IGHJ_RBD	7.46E-06	1	10	REGN33
78116	QNGGFNCYAPIMHYGFFPTSGKNF	IGHV_RBD	1	IGHJ_RBD	7.46E-06	1	11	REGN33
19006	KNAGFNCYYPLSTYGFWTTQGVNW	IGHV_RBD	2	IGHJ_RBD	1.49E-05	1	9	REGN33
34077	KNEGFNCYCPLMGYGFQRTFGRGY	IGHV_RBD	1	IGHJ_RBD	7.46E-06	1	6	REGN33
66759	KNEGFNCYMPIRPYGFYRTSGVDY	IGHV_RBD	1	IGHJ_RBD	7.46E-06	1	8	REGN33
65016	GAEGFNCYEPLHRYGFQRTIGIGW	IGHV_RBD	1	IGHJ_RBD	7.46E-06	1	9	REGN33
40249	KNQGFNCYYPIRSYGFWRTSGMGW	IGHV_RBD	1	IGHJ_RBD	7.46E-06	1	9	REGN33
17551	KNAGFNCYFPLGTYGFQTTTGKDW	IGHV_RBD	2	IGHJ_RBD	1.49E-05	1	8	REGN33
57541	KNTGFNCYSPLVAYGFQTTAGMDW	IGHV_RBD	1	IGHJ_RBD	7.46E-06	1	9	REGN33
38728	KNTGFNCYYPIQKYGFFPTSGIDF	IGHV_RBD	1	IGHJ_RBD	7.46E-06	1	9	REGN33
93143	ANTGFNCYRPLVNYGFQRTIGRSW	IGHV_RBD	2	IGHJ_RBD	1.53E-05	0	10	REGN33
38036	GNEGFNCYSPIYPYGFYPTDGRNW	IGHV_RBD	1	IGHJ_RBD	7.46E-06	1	10	REGN33
162822	KNEGFNCYVPLYQYGFQRTSGQGW	IGHV_RBD	1	IGHJ_RBD	7.66E-06	0	7	REGN33
111983	KNKGFNCYDPISHYGFHTTVGQGW	IGHV_RBD	1	IGHJ_RBD	7.66E-06	0	10	REGN33
70870	KNEQFNCYYPLVRYGFWRTEGLDY	IGHV_RBD	1	IGHJ_RBD	7.46E-06	1	9	REGN33
8608	KNEGFNCYDPIVDYGFHPTSGQDW	IGHV_RBD	3	IGHJ_RBD	2.24E-05	1	9	REGN33
89142	KNAGFNCYEPISSYGFQTTNGRGW	IGHV_RBD	3	IGHJ_RBD	2.30E-05	0	7	REGN33
100245	HNAGFNCYTPIFSYGFHRTSGSGY	IGHV_RBD	2	IGHJ_RBD	1.53E-05	0	9	REGN33
164425	KNRGFNCYMPLVRYGFHPTSGENW	IGHV_RBD	1	IGHJ_RBD	7.66E-06	0	9	REGN33
140872	KNTGFNCYAPLFRYGFQRTSGQDW	IGHV_RBD	1	IGHJ_RBD	7.66E-06	0	9	REGN33
35207	KNPGFNCYDPIRAYGFQRTYGQSF	IGHV_RBD	1	IGHJ_RBD	7.46E-06	1	10	REGN33
10180	KNPGFNCYRPIRDYGFQPTYGIGW	IGHV_RBD	3	IGHJ_RBD	2.24E-05	1	8	REGN33
143676	KNRGFNCYDPLIKYGFWPTVGVGF	IGHV_RBD	1	IGHJ_RBD	7.66E-06	0	7	REGN33
65252	KNTGFNCYRPIGHYGFHRTSGVDW	IGHV_RBD	1	IGHJ_RBD	7.46E-06	1	10	REGN33
157501	IIEGFNCYGPLEPYGFQRTFGVGW	IGHV_RBD	1	IGHJ_RBD	7.66E-06	0	8	REGN33
116781	KNEKFNCYFPLFNYGFWTTTGLDW	IGHV_RBD	1	IGHJ_RBD	7.66E-06	0	9	REGN33
112186	KNQGFNCYVPIRRYGFWRTSGRGW	IGHV_RBD	1	IGHJ_RBD	7.66E-06	0	10	REGN33
58928	KNGGFNCYWPIVPYGFWPTGGRGF	IGHV_RBD	1	IGHJ_RBD	7.46E-06	1	9	REGN33
51121	KNKGFNCYGPLQNYGFHRTGGDGW	IGHV_RBD	1	IGHJ_RBD	7.46E-06	1	8	REGN33
136546	LNKGFNCYGPIHAYGFWRTSGEGF	IGHV_RBD	1	IGHJ_RBD	7.66E-06	0	11	REGN33
81278	KNGGFNCYDPIAAYGFFTTSGVSY	IGHV_RBD	1	IGHJ_RBD	7.46E-06	1	9	REGN33
24720	KNTKFNCYHPIRNYGFQPTNGQGW	IGHV_RBD	2	IGHJ_RBD	1.49E-05	1	8	REGN33
50652	KNEGFNCYAPIYNYGFLPTAGQSW	IGHV_RBD	1	IGHJ_RBD	7.46E-06	1	9	REGN33
26240	KNPGFNCYNPLAPYGFQTTHGIDF	IGHV_RBD	2	IGHJ_RBD	1.49E-05	1	9	REGN33
34967	KNEGFNCYRPIVKYGFWPTGGEGW	IGHV_RBD	1	IGHJ_RBD	7.46E-06	1	8	REGN33
23489	KNEGFNCYPPIMPYGFHPTIGRNW	IGHV_RBD	2	IGHJ_RBD	1.49E-05	1	9	REGN33
129341	FNTGFNCYFPLVKYGFFTTVGLDW	IGHV_RBD	1	IGHJ_RBD	7.66E-06	0	10	REGN33
148851	KNTGFNCYYPLTNYGFHPTVGHNW	IGHV_RBD	1	IGHJ_RBD	7.66E-06	0	9	REGN33
71547	NNPGFNCYSPLIGYGFQRTYGLSW	IGHV_RBD	1	IGHJ_RBD	7.46E-06	1	10	REGN33
7835	KNQGFNCYGPIAKYGFYPTLGRSF	IGHV_RBD	3	IGHJ_RBD	2.24E-05	1	10	REGN33
57537	KNEGFNCYAPIMSYGFYPTVGRNF	IGHV_RBD	1	IGHJ_RBD	7.46E-06	1	8	REGN33
132640	VNGKFNCYSPLYHYGFQPTIGKGW	IGHV_RBD	1	IGHJ_RBD	7.66E-06	0	9	REGN33
119132	GNRGFNCYRPLGRYGFQTTFGIDY	IGHV_RBD	1	IGHJ_RBD	7.66E-06	0	9	REGN33
125447	HNQGFNCYFPIFAYGFQPTTGQGF	IGHV_RBD	1	IGHJ_RBD	7.66E-06	0	8	REGN33
4846	KNEGFNCYVPIRRYGFWPTSGEDW	IGHV_RBD	4	IGHJ_RBD	2.99E-05	1	9	REGN33
74646	KNQGFNCYFPIMKYGFQRTAGVDW	IGHV_RBD	1	IGHJ_RBD	7.46E-06	1	8	REGN33
135708	YNRGFNCYIPIASYGFYRTSGRGW	IGHV_RBD	1	IGHJ_RBD	7.66E-06	0	10	REGN33
16882	KNQGFNCYPPIARYGFWPTVGRDY	IGHV_RBD	2	IGHJ_RBD	1.49E-05	1	9	REGN33
28918	TNGGFNCYGPLMTYGFWPTQGQNF	IGHV_RBD	1	IGHJ_RBD	7.46E-06	1	10	REGN33
73061	KNEQFNCYEPIAPYGFFTTAGVGW	IGHV_RBD	1	IGHJ_RBD	7.46E-06	1	9	REGN33
33936	KNRGFNCYSPIARYGFQPTAGLNW	IGHV_RBD	1	IGHJ_RBD	7.46E-06	1	9	REGN33
51832	RNQGFNCYRPIAPYGFQTTYGVGW	IGHV_RBD	1	IGHJ_RBD	7.46E-06	1	9	REGN33
112023	KQQGFNCYHPLVKYGFWPTTGKGF	IGHV_RBD	1	IGHJ_RBD	7.66E-06	0	9	REGN33
149486	TNRGFNCYTPLIKYGFQRTVGRDW	IGHV_RBD	1	IGHJ_RBD	7.66E-06	0	10	REGN33
171794	KNEGFNCYFPICHYGFWPTMGRGW	IGHV_RBD	1	IGHJ_RBD	7.66E-06	0	7	REGN33
154546	KTKKFNCYFPLINYGFHPTQGKGW	IGHV_RBD	1	IGHJ_RBD	7.66E-06	0	9	REGN33
117050	YNRGFNCYVPLRRYGFWPTNGVSW	IGHV_RBD	1	IGHJ_RBD	7.66E-06	0	8	REGN33
33185	IAEGFNCYSPLFQYGFFTTPGVDY	IGHV_RBD	1	IGHJ_RBD	7.46E-06	1	9	REGN33
39375	KNEKFNCYYPLGSYGFFRTSGIGW	IGHV_RBD	1	IGHJ_RBD	7.46E-06	1	8	REGN33
176650	KNEGFNCYQPLQAYGFQTTNGVGY	IGHV_RBD	82	IGHJ_RBD	0.000241853	1	3	REGN33
35170	KNQGFNCYFPLSSYGFFRTVGRNY	IGHV_RBD	1	IGHJ_RBD	7.46E-06	1	7	REGN33
41062	KNEGFNCYRPIGEYGFYRTSGHNW	IGHV_RBD	1	IGHJ_RBD	7.46E-06	1	10	REGN33
70735	GNTGFNCYHPLRPYGFWTTFGVSY	IGHV_RBD	1	IGHJ_RBD	7.46E-06	1	9	REGN33
67294	KNTGFNCYSPLGAYGFQPTLGRDW	IGHV_RBD	1	IGHJ_RBD	7.46E-06	1	8	REGN33
115947	YDRGFNCYAPLIKYGFWPTAGQGW	IGHV_RBD	1	IGHJ_RBD	7.66E-06	0	10	REGN33
64356	KNEGFNCYGPLRGYGFQRTYGKDF	IGHV_RBD	1	IGHJ_RBD	7.46E-06	1	8	REGN33
75847	LNQGFNCYSPIVHYGFWPTGGRDW	IGHV_RBD	1	IGHJ_RBD	7.46E-06	1	11	REGN33
111639	KNRGFNCYYPLLNYGFQRTAGGGW	IGHV_RBD	1	IGHJ_RBD	7.66E-06	0	8	REGN33
110808	IREKFNCYYPLIHYGFQPTNGLDW	IGHV_RBD	1	IGHJ_RBD	7.66E-06	0	9	REGN33
90896	KNAQFNCYRPLYNYGFWPTVGRSF	IGHV_RBD	3	IGHJ_RBD	2.30E-05	0	10	REGN33
16300	KNEGFNCYYPISRYGFWRTNGESW	IGHV_RBD	2	IGHJ_RBD	1.49E-05	1	9	REGN33
81126	KNPGFNCYSPIRNYGFWPTYGKGW	IGHV_RBD	1	IGHJ_RBD	7.46E-06	1	9	REGN33
175751	KNRGFNCYAPLCRYGFQPTGGKGY	IGHV_RBD	1	IGHJ_RBD	7.66E-06	0	6	REGN33
13265	KNAGFNCYGPIMHYGFYPTVGESF	IGHV_RBD	2	IGHJ_RBD	1.49E-05	1	10	REGN33
142885	KNTGFNCYLPLDAYGFYPTFGRDY	IGHV_RBD	1	IGHJ_RBD	7.66E-06	0	8	REGN33
94960	KNRGFNCYVPLRSYGFFTTTGVGW	IGHV_RBD	2	IGHJ_RBD	1.53E-05	0	7	REGN33
8461	KNRQFNCYDPLGAYGFFPTTGLSW	IGHV_RBD	3	IGHJ_RBD	2.24E-05	1	10	REGN33
99790	INAGFNCYYPIVRYGFQPTPGMGW	IGHV_RBD	2	IGHJ_RBD	1.53E-05	0	9	REGN33
165129	MCGGFNCYFPLVTYGFWRTGGENY	IGHV_RBD	1	IGHJ_RBD	7.66E-06	0	10	REGN33
38302	GNTGFNCYRPLQSYGFQPTLGQGY	IGHV_RBD	1	IGHJ_RBD	7.46E-06	1	5	REGN33
35126	KHEGFNCYYPIGRYGFQRTTGLDW	IGHV_RBD	1	IGHJ_RBD	7.46E-06	1	10	REGN33
65727	KNTKFNCYCPLTSYGFWPTSGESW	IGHV_RBD	1	IGHJ_RBD	7.46E-06	1	9	REGN33
123884	KNEGFNCYFPLARYGFQRTVGGSW	IGHV_RBD	1	IGHJ_RBD	7.66E-06	0	7	REGN33
34426	GNAGFNCYFPLKGYGFQRTHGKDF	IGHV_RBD	1	IGHJ_RBD	7.46E-06	1	9	REGN33
83189	KNEGFNCYNPIANYGFHTTIGKGY	IGHV_RBD	1	IGHJ_RBD	7.46E-06	1	8	REGN33
183225	KNTGFNCYFPLQSYGFQPTNGDGY	IGHV_RBD	2	IGHJ_RBD	5.90E-06	1	2	REGN33
89173	KNQGFNCYHPLDAYGFWPTGGKGW	IGHV_RBD	3	IGHJ_RBD	2.30E-05	0	8	REGN33
45849	KNEGFNCYMPLVTYGFWPTYGLDF	IGHV_RBD	1	IGHJ_RBD	7.46E-06	1	8	REGN33
61403	KNRGFNCYSPLGNYGFWPTSGRGF	IGHV_RBD	1	IGHJ_RBD	7.46E-06	1	8	REGN33
80737	INTGFNCYDPIGRYGFFPTSGQNW	IGHV_RBD	1	IGHJ_RBD	7.46E-06	1	11	REGN33
134569	NQTKFNCYFPLVTYGFWPTSGVSY	IGHV_RBD	1	IGHJ_RBD	7.66E-06	0	9	REGN33
137772	KNKGFNCYRPLIRYGFFPTTGLDW	IGHV_RBD	1	IGHJ_RBD	7.66E-06	0	9	REGN33
113640	SNRGFNCYSPIFAYGFWPTVGLGY	IGHV_RBD	1	IGHJ_RBD	7.66E-06	0	9	REGN33
9053	KNTGFNCYGPIYNYGFFPTSGKDY	IGHV_RBD	3	IGHJ_RBD	2.24E-05	1	9	REGN33
113250	KNQGFNCYRPLFSYGFWPTGGMGW	IGHV_RBD	1	IGHJ_RBD	7.66E-06	0	7	REGN33
151038	VGRGFNCYYPLYNYGFQTTSGKGW	IGHV_RBD	1	IGHJ_RBD	7.66E-06	0	10	REGN33
27358	KNRGFNCYTPIGSYGFHTTNGIDF	IGHV_RBD	2	IGHJ_RBD	1.49E-05	1	9	REGN33
42146	NNAGFNCYYPIIAYGFQRTVGEDY	IGHV_RBD	1	IGHJ_RBD	7.46E-06	1	10	REGN33
167434	GNRQFNCYFPLISYGFWPTLGRDY	IGHV_RBD	1	IGHJ_RBD	7.66E-06	0	8	REGN33
85242	KNKKFNCYCPLASYGFYTTVGDSW	IGHV_RBD	4	IGHJ_RBD	3.06E-05	0	10	REGN33
22124	KNRGFNCYCPIMSYGFQPTSGRDW	IGHV_RBD	2	IGHJ_RBD	1.49E-05	1	8	REGN33
133810	RNRGFNCYLPLYSYGFWPTIGRSW	IGHV_RBD	1	IGHJ_RBD	7.66E-06	0	9	REGN33
32565	KNRGFNCYVPINAYGFYPTTGRSW	IGHV_RBD	1	IGHJ_RBD	7.46E-06	1	10	REGN33
117479	KSKGFNCYYPLLSYGFYPTSGGGW	IGHV_RBD	1	IGHJ_RBD	7.66E-06	0	8	REGN33
36770	PKEGFNCYHPLQRYGFFRTVGDGW	IGHV_RBD	1	IGHJ_RBD	7.46E-06	1	9	REGN33
42450	KNEGFNCYVPIAPYGFQPTFGRSF	IGHV_RBD	1	IGHJ_RBD	7.46E-06	1	8	REGN33
94182	KNTGFNCYLPLCSYGFWRTAGVGW	IGHV_RBD	2	IGHJ_RBD	1.53E-05	0	7	REGN33
60674	KNTGFNCYWPLMPYGFWPTIGEGW	IGHV_RBD	1	IGHJ_RBD	7.46E-06	1	8	REGN33
58317	KNGGFNCYYPITSYGFWPTSGVGF	IGHV_RBD	1	IGHJ_RBD	7.46E-06	1	7	REGN33
41399	TNTGFNCYPPLSNYGFWPTFGVGW	IGHV_RBD	1	IGHJ_RBD	7.46E-06	1	8	REGN33
168576	KNAGFNCYVPLYRYGFWPTGGSSF	IGHV_RBD	1	IGHJ_RBD	7.66E-06	0	9	REGN33
64301	KQPGFNCYFPLMRYGFQRTQGLGW	IGHV_RBD	1	IGHJ_RBD	7.46E-06	1	8	REGN33
27759	KNKGFNCYYPLVKYGFFPTDGVDF	IGHV_RBD	2	IGHJ_RBD	1.49E-05	1	8	REGN33
146423	KNTKFNCYFPLLPYGFYRTGGRGF	IGHV_RBD	1	IGHJ_RBD	7.66E-06	0	9	REGN33
8864	KNEKFNCYRPLAKYGFFRTAGLDY	IGHV_RBD	3	IGHJ_RBD	2.24E-05	1	9	REGN33
42842	KNKGFNCYHPLRPYGFYPTVGGSY	IGHV_RBD	1	IGHJ_RBD	7.46E-06	1	8	REGN33
7779	KNKGFNCYAPLARYGFHRTFGLGY	IGHV_RBD	3	IGHJ_RBD	2.24E-05	1	8	REGN33
120542	KATGFNCYRPLSTYGFWTTSGEGF	IGHV_RBD	1	IGHJ_RBD	7.66E-06	0	10	REGN33
142401	GDRGFNCYTPIHAYGFYRTAGQGY	IGHV_RBD	1	IGHJ_RBD	7.66E-06	0	11	REGN33
86102	KNQGFNCYTPLYPYGFHRTGGQSF	IGHV_RBD	4	IGHJ_RBD	3.06E-05	0	10	REGN33
81790	KNPGFNCYAPIARYGFFRTNGQDW	IGHV_RBD	1	IGHJ_RBD	7.46E-06	1	10	REGN33
55237	KNAGFNCYYPIARYGFFRTIGISW	IGHV_RBD	1	IGHJ_RBD	7.46E-06	1	11	REGN33
14343	KNPGFNCYSPIVSYGFYRTAGGSY	IGHV_RBD	2	IGHJ_RBD	1.49E-05	1	9	REGN33
54629	KRAGFNCYSPIRRYGFWPTVGKGW	IGHV_RBD	1	IGHJ_RBD	7.46E-06	1	10	REGN33
83493	KNKKFNCYYPLSKYGFWPTSGIGY	IGHV_RBD	7	IGHJ_RBD	5.36E-05	0	8	REGN33
22851	KNEGFNCYLPIVEYGFWPTAGVGF	IGHV_RBD	2	IGHJ_RBD	1.49E-05	1	7	REGN33
119641	DNKGFNCYTPLIRYGFQRTVGQGW	IGHV_RBD	1	IGHJ_RBD	7.66E-06	0	9	REGN33
164936	KNRGFNCYCPIYRYGFQTTVGEGW	IGHV_RBD	1	IGHJ_RBD	7.66E-06	0	9	REGN33
13239	KNQGFNCYFPLGSYGFQTTQGVSW	IGHV_RBD	2	IGHJ_RBD	1.49E-05	1	6	REGN33
38815	KNEGFNCYAPLLGYGFWPTMGRDF	IGHV_RBD	1	IGHJ_RBD	7.46E-06	1	8	REGN33
80635	KNGGFNCYVPLVAYGFQRTAGIGF	IGHV_RBD	1	IGHJ_RBD	7.46E-06	1	8	REGN33
39509	KNPGFNCYIPIRRYGFYRTSGIDF	IGHV_RBD	1	IGHJ_RBD	7.46E-06	1	11	REGN33
42327	PNEGFNCYGPIRPYGFFPTSGGGW	IGHV_RBD	1	IGHJ_RBD	7.46E-06	1	9	REGN33
67264	KNEKFNCYSPLTAYGFYRTVGVSW	IGHV_RBD	1	IGHJ_RBD	7.46E-06	1	9	REGN33
73277	KNEGFNCYFPLGRYGFWTTVGRSW	IGHV_RBD	1	IGHJ_RBD	7.46E-06	1	8	REGN33
177267	KNEGFNCYGPLTSYGFQPTNGVGY	IGHV_RBD	55	IGHJ_RBD	0.000162218	1	2	REGN33
108787	KHKGFNCYLPLEAYGFFTTAGRSY	IGHV_RBD	1	IGHJ_RBD	7.66E-06	0	10	REGN33
108539	KNTGFNCYSPINTYGFLPTPGLGW	IGHV_RBD	1	IGHJ_RBD	7.66E-06	0	9	REGN33
53331	KNEKFNCYSPIRGYGFQRTFGVDW	IGHV_RBD	1	IGHJ_RBD	7.46E-06	1	9	REGN33
172051	KNKGFNCYIPLSNYGFQRTEGVGF	IGHV_RBD	1	IGHJ_RBD	7.66E-06	0	7	REGN33
431	KNRGFNCYFPLAGYGFQRTSGLSW	IGHV_RBD	7	IGHJ_RBD	5.22E-05	1	8	REGN33
110661	KNTGFNCYWPLFGYGFQPTWGVDW	IGHV_RBD	1	IGHJ_RBD	7.66E-06	0	7	REGN33
61908	KNEGFNCYDPISPYGFYRTVGRGW	IGHV_RBD	1	IGHJ_RBD	7.46E-06	1	9	REGN33
56510	KNAGFNCYHPLTKYGFWRTSGEGW	IGHV_RBD	1	IGHJ_RBD	7.46E-06	1	9	REGN33
167498	KNAGFNCYVPISAYGFWTTAGRSW	IGHV_RBD	1	IGHJ_RBD	7.66E-06	0	11	REGN33
51870	LNTGFNCYGPIRSYGFFRTSGVNW	IGHV_RBD	1	IGHJ_RBD	7.46E-06	1	10	REGN33
39440	PLAGFNCYLPIRPYGFQRTVGRDW	IGHV_RBD	1	IGHJ_RBD	7.46E-06	1	12	REGN33
49422	VNQGFNCYAPIMSYGFWTTTGVDY	IGHV_RBD	1	IGHJ_RBD	7.46E-06	1	9	REGN33
44568	KNRGFNCYAPLYAYGFWPTLGIDF	IGHV_RBD	1	IGHJ_RBD	7.46E-06	1	9	REGN33
170952	RRQGFNCYVPLARYGFWPTSGRGF	IGHV_RBD	1	IGHJ_RBD	7.66E-06	0	10	REGN33
147924	INTGFNCYNPIFGYGFQPTFGGGW	IGHV_RBD	1	IGHJ_RBD	7.66E-06	0	9	REGN33
163361	KNKKFNCYFPLDTYGFYPTTGRGY	IGHV_RBD	1	IGHJ_RBD	7.66E-06	0	7	REGN33
105055	KNTGFNCYEPIYAYGFHRTSGEGW	IGHV_RBD	1	IGHJ_RBD	7.66E-06	0	10	REGN33
79421	KYAGFNCYHPLRRYGFQRTVGINW	IGHV_RBD	1	IGHJ_RBD	7.46E-06	1	10	REGN33
120247	PNGKFNCYFPLFSYGFWPTAGESW	IGHV_RBD	1	IGHJ_RBD	7.66E-06	0	9	REGN33
127939	RLTQFNCYFPLKHYGFQRTVGRGW	IGHV_RBD	1	IGHJ_RBD	7.66E-06	0	10	REGN33
1861	KNEKFNCYNPIVNYGFQRTVGLDW	IGHV_RBD	5	IGHJ_RBD	3.73E-05	1	10	REGN33
87635	KNRGFNCYVPLAHYGFFTTNGENF	IGHV_RBD	3	IGHJ_RBD	2.30E-05	0	9	REGN33
47231	GNTGFNCYWPIAGYGFYRTSGLDY	IGHV_RBD	1	IGHJ_RBD	7.46E-06	1	11	REGN33
160333	YNEGFNCYLPIYEYGFQPTYGDGY	IGHV_RBD	1	IGHJ_RBD	7.66E-06	0	7	REGN33
169868	RNEGFNCYLPLYAYGFWRTTGIGY	IGHV_RBD	1	IGHJ_RBD	7.66E-06	0	8	REGN33
57171	KNQKFNCYGPLRAYGFWPTFGISW	IGHV_RBD	1	IGHJ_RBD	7.46E-06	1	10	REGN33
30749	GNTGFNCYFPIVPYGFHPTVGRGF	IGHV_RBD	1	IGHJ_RBD	7.46E-06	1	9	REGN33
141345	PNRKFNCYSPLVPYGFHRTAGRSW	IGHV_RBD	1	IGHJ_RBD	7.66E-06	0	12	REGN33
10620	KNTGFNCYSPIVSYGFFPTMGSNW	IGHV_RBD	3	IGHJ_RBD	2.24E-05	1	9	REGN33
52444	DNKGFNCYRPIATYGFYPTVGQNF	IGHV_RBD	1	IGHJ_RBD	7.46E-06	1	11	REGN33
50292	KNEGFNCYWPIMHYGFQTTMGLSW	IGHV_RBD	1	IGHJ_RBD	7.46E-06	1	9	REGN33
86686	PRPGFNCYRPLYRYGFQRTNGVNF	IGHV_RBD	4	IGHJ_RBD	3.06E-05	0	9	REGN33
47722	TNAGFNCYNPLGRYGFWRTAGLDW	IGHV_RBD	1	IGHJ_RBD	7.46E-06	1	11	REGN33
42595	KNQGFNCYPPLVTYGFQRTNGRNW	IGHV_RBD	1	IGHJ_RBD	7.46E-06	1	8	REGN33
72085	HLTGFNCYHPIAPYGFQPTWGINW	IGHV_RBD	1	IGHJ_RBD	7.46E-06	1	11	REGN33
46689	KNAGFNCYDPLQGYGFHRTAGLDW	IGHV_RBD	1	IGHJ_RBD	7.46E-06	1	9	REGN33
26016	KNRGFNCYAPIATYGFWPTVGVDF	IGHV_RBD	2	IGHJ_RBD	1.49E-05	1	9	REGN33
50233	KNQKFNCYYPLRRYGFYPTVGRDY	IGHV_RBD	1	IGHJ_RBD	7.46E-06	1	9	REGN33
174244	KNRGFNCYEPLYAYGFHRTGGKSW	IGHV_RBD	1	IGHJ_RBD	7.66E-06	0	10	REGN33
94193	KNTGFNCYVPLVRYGFHRTHGRNW	IGHV_RBD	2	IGHJ_RBD	1.53E-05	0	10	REGN33
132089	FNQGFNCYVPLYRYGFWPTSGVDW	IGHV_RBD	1	IGHJ_RBD	7.66E-06	0	9	REGN33
110471	QAAGFNCYVPLSDYGFHPTSGVSW	IGHV_RBD	1	IGHJ_RBD	7.66E-06	0	10	REGN33
43695	KGEGFNCYQPLVTYGFWPTSGDGY	IGHV_RBD	1	IGHJ_RBD	7.46E-06	1	7	REGN33
121301	TLKQFNCYCPLVPYGFQPTAGIGW	IGHV_RBD	1	IGHJ_RBD	7.66E-06	0	10	REGN33
123758	KNRGFNCYSPIFRYGFFRTSGRNW	IGHV_RBD	1	IGHJ_RBD	7.66E-06	0	11	REGN33
31240	ILTQFNCYSPLMHYGFYPTAGIDW	IGHV_RBD	1	IGHJ_RBD	7.46E-06	1	12	REGN33
67429	KHQGFNCYSPIRSYGFWPTVGRSY	IGHV_RBD	1	IGHJ_RBD	7.46E-06	1	9	REGN33
12410	KNKGFNCYSPLVPYGFHRTTGIDW	IGHV_RBD	2	IGHJ_RBD	1.49E-05	1	10	REGN33
134103	WNKGFNCYEPLSSYGFHRTVGVDW	IGHV_RBD	1	IGHJ_RBD	7.66E-06	0	9	REGN33
99052	KNTGFNCYIPLHKYGFWRTAGVDF	IGHV_RBD	2	IGHJ_RBD	1.53E-05	0	9	REGN33
114677	TLTGFNCYDPLVNYGFHRTNGRDF	IGHV_RBD	1	IGHJ_RBD	7.66E-06	0	11	REGN33
75543	KNKQFNCYNPIGRYGFWPTNGRGY	IGHV_RBD	1	IGHJ_RBD	7.46E-06	1	8	REGN33
51399	KNEGFNCYRPLSPYGFWRTSGSSW	IGHV_RBD	1	IGHJ_RBD	7.46E-06	1	9	REGN33
66031	KKEGFNCYYPLHHYGFWRTAGNSW	IGHV_RBD	1	IGHJ_RBD	7.46E-06	1	10	REGN33
15645	KNPGFNCYDPISHYGFQRTAGKGF	IGHV_RBD	2	IGHJ_RBD	1.49E-05	1	9	REGN33
19684	KNAGFNCYCPLLRYGFWPTSGLSY	IGHV_RBD	2	IGHJ_RBD	1.49E-05	1	8	REGN33
30146	KMEGFNCYVPLRNYGFYPTVGRSF	IGHV_RBD	1	IGHJ_RBD	7.46E-06	1	9	REGN33
35030	KNPGFNCYHPLSAYGFHRTTGIDW	IGHV_RBD	1	IGHJ_RBD	7.46E-06	1	10	REGN33
780	KNPGFNCYDPIVKYGFFRTSGHNW	IGHV_RBD	6	IGHJ_RBD	4.48E-05	1	11	REGN33
13836	TSEGFNCYVPIVSYGFWPTAGQGF	IGHV_RBD	2	IGHJ_RBD	1.49E-05	1	9	REGN33
91659	KNPQFNCYYPLVTYGFWRTSGEGF	IGHV_RBD	3	IGHJ_RBD	2.30E-05	0	10	REGN33
9834	KNPGFNCYRPLRAYGFFRTAGMGF	IGHV_RBD	3	IGHJ_RBD	2.24E-05	1	9	REGN33
84388	KNRKFNCYLPLSSYGFWPTNGRGW	IGHV_RBD	5	IGHJ_RBD	3.83E-05	0	7	REGN33
112700	KNKGFNCYEPLYNYGFQTTWGQGW	IGHV_RBD	1	IGHJ_RBD	7.66E-06	0	8	REGN33
129609	KNTKFNCYHPLIAYGFWRTSGVGF	IGHV_RBD	1	IGHJ_RBD	7.66E-06	0	9	REGN33
159112	YNQQFNCYVPIFHYGFQPTTGIDY	IGHV_RBD	1	IGHJ_RBD	7.66E-06	0	10	REGN33
21641	KNRGFNCYYPIMSYGFWPTQGVSW	IGHV_RBD	2	IGHJ_RBD	1.49E-05	1	8	REGN33
145574	RNKGFNCYVPLYKYGFFPTHGDDY	IGHV_RBD	1	IGHJ_RBD	7.66E-06	0	9	REGN33
112347	RNAGFNCYVPLIPYGFWPTSGHGW	IGHV_RBD	1	IGHJ_RBD	7.66E-06	0	9	REGN33
99296	KNPQFNCYWPLFKYGFQPTSGLGW	IGHV_RBD	2	IGHJ_RBD	1.53E-05	0	8	REGN33
101104	PKQQFNCYGPIYAYGFYPTAGLGW	IGHV_RBD	2	IGHJ_RBD	1.53E-05	0	12	REGN33
172515	RITGFNCYGPLCAYGFFPTAGESY	IGHV_RBD	1	IGHJ_RBD	7.66E-06	0	10	REGN33
159228	KNQGFNCYVPLTHYGFWPTVGRGW	IGHV_RBD	1	IGHJ_RBD	7.66E-06	0	8	REGN33
144126	KNAKFNCYLPIYAYGFFPTIGLDF	IGHV_RBD	1	IGHJ_RBD	7.66E-06	0	11	REGN33
46735	KNTGFNCYYPLGRYGFQTTNGVNW	IGHV_RBD	1	IGHJ_RBD	7.46E-06	1	7	REGN33
104878	VRQQFNCYSPLEAYGFWPTVGVGW	IGHV_RBD	1	IGHJ_RBD	7.66E-06	0	10	REGN33
45312	FNEGFNCYVPLVSYGFHTTYGIDY	IGHV_RBD	1	IGHJ_RBD	7.46E-06	1	8	REGN33
105465	PNPQFNCYFPLVAYGFQTTYGVSY	IGHV_RBD	1	IGHJ_RBD	7.66E-06	0	8	REGN33
147955	PNQGFNCYYPIYAYGFFPTAGQDF	IGHV_RBD	1	IGHJ_RBD	7.66E-06	0	11	REGN33
51445	KNKGFNCYGPLRGYGFQRTWGEDY	IGHV_RBD	1	IGHJ_RBD	7.46E-06	1	8	REGN33
86730	KNKQFNCYAPICSYGFFTTGGVSW	IGHV_RBD	4	IGHJ_RBD	3.06E-05	0	10	REGN33
18543	KNAGFNCYLPIHRYGFYPTTGVDF	IGHV_RBD	2	IGHJ_RBD	1.49E-05	1	9	REGN33
78249	KNPGFNCYYPIGGYGFYPTWGLDY	IGHV_RBD	1	IGHJ_RBD	7.46E-06	1	9	REGN33
39208	KLEGFNCYMPLVHYGFQRTWGMDW	IGHV_RBD	1	IGHJ_RBD	7.46E-06	1	9	REGN33
155598	KNGGFNCYFPIVNYGFWRTAGDGW	IGHV_RBD	1	IGHJ_RBD	7.66E-06	0	9	REGN33
101498	KNTGFNCYFPISSYGFWRTSGLNW	IGHV_RBD	2	IGHJ_RBD	1.53E-05	0	9	REGN33
15232	KNEKFNCYRPLVQYGFQPTVGHGF	IGHV_RBD	2	IGHJ_RBD	1.49E-05	1	7	REGN33
60055	VNQGFNCYYPLGRYGFWRTMGRSW	IGHV_RBD	1	IGHJ_RBD	7.46E-06	1	11	REGN33
144232	PCTGFNCYHPLAHYGFQTTNGHGW	IGHV_RBD	1	IGHJ_RBD	7.66E-06	0	9	REGN33
15006	KNEGFNCYSPISGYGFQRTFGKGW	IGHV_RBD	2	IGHJ_RBD	1.49E-05	1	8	REGN33
108601	KNRGFNCYMPIYAYGFWPTVGRGW	IGHV_RBD	1	IGHJ_RBD	7.66E-06	0	9	REGN33
67512	PDEGFNCYDPLVAYGFQRTVGGDW	IGHV_RBD	1	IGHJ_RBD	7.46E-06	1	10	REGN33
17241	KNGGFNCYYPISPYGFWPTAGISY	IGHV_RBD	2	IGHJ_RBD	1.49E-05	1	9	REGN33
105065	HNPGFNCYSPLYNYGFWTTTGLDF	IGHV_RBD	1	IGHJ_RBD	7.66E-06	0	11	REGN33
73046	KNGGFNCYSPLAHYGFWTTLGMGW	IGHV_RBD	1	IGHJ_RBD	7.46E-06	1	9	REGN33
69777	KHAGFNCYSPLVEYGFWTTGGDNY	IGHV_RBD	1	IGHJ_RBD	7.46E-06	1	10	REGN33
145648	KNPGFNCYRPLVEYGFQRTVGRGY	IGHV_RBD	1	IGHJ_RBD	7.66E-06	0	7	REGN33
95992	KNKQFNCYWPLVPYGFHRTYGVGF	IGHV_RBD	2	IGHJ_RBD	1.53E-05	0	9	REGN33
102302	KNKKFNCYPPLWPYGFQRTNGRGW	IGHV_RBD	2	IGHJ_RBD	1.53E-05	0	8	REGN33
64861	KNEGFNCYSPLVPYGFYTTHGRGF	IGHV_RBD	1	IGHJ_RBD	7.46E-06	1	8	REGN33
153971	VQTGFNCYSPLFSYGFWRTTGESW	IGHV_RBD	1	IGHJ_RBD	7.66E-06	0	11	REGN33
43641	KNTKFNCYGPLAAYGFFPTSGGGW	IGHV_RBD	1	IGHJ_RBD	7.46E-06	1	9	REGN33
126815	KHRQFNCYSPLYRYGFWRTAGKDW	IGHV_RBD	1	IGHJ_RBD	7.66E-06	0	12	REGN33
187131	KNEGFNCYFPLYSYGFYPTNGVGY	IGHV_RBD	6	IGHJ_RBD	9.32E-05	0	2	REGN33
93617	KNAGFNCYHPIEGYGFWPTVGVGY	IGHV_RBD	2	IGHJ_RBD	1.53E-05	0	7	REGN33
7774	KNGGFNCYFPIMPYGFWPTSGLNW	IGHV_RBD	3	IGHJ_RBD	2.24E-05	1	9	REGN33
136638	KHKKFNCYLPLVRYGFQPTVGLGF	IGHV_RBD	1	IGHJ_RBD	7.66E-06	0	9	REGN33
65569	KNQQFNCYYPLAHYGFWRTTGDGW	IGHV_RBD	1	IGHJ_RBD	7.46E-06	1	10	REGN33
124616	KNQQFNCYRPLERYGFYRTSGHGW	IGHV_RBD	1	IGHJ_RBD	7.66E-06	0	10	REGN33
112815	HCKGFNCYWPIKSYGFQPTNGRGW	IGHV_RBD	1	IGHJ_RBD	7.66E-06	0	8	REGN33
63950	KNQGFNCYHPLRRYGFWRTTGIDW	IGHV_RBD	1	IGHJ_RBD	7.46E-06	1	10	REGN33
128240	MNRGFNCYEPLFRYGFQTTSGRGF	IGHV_RBD	1	IGHJ_RBD	7.66E-06	0	9	REGN33
129208	KNGGFNCYEPLVSYGFFRTSGQGF	IGHV_RBD	1	IGHJ_RBD	7.66E-06	0	8	REGN33
104814	KNKGFNCYEPLHRYGFQRTVGKGY	IGHV_RBD	1	IGHJ_RBD	7.66E-06	0	7	REGN33
164673	KNRGFNCYCPLFKYGFHRTGGLGW	IGHV_RBD	1	IGHJ_RBD	7.66E-06	0	9	REGN33
162178	KNQGFNCYFPLYSYGFFRTSGRNY	IGHV_RBD	1	IGHJ_RBD	7.66E-06	0	7	REGN33
161471	LNRGFNCYEPLQNYGFFRTSGLSY	IGHV_RBD	1	IGHJ_RBD	7.66E-06	0	9	REGN33
58380	KNEGFNCYRPIQKYGFYTTSGEGF	IGHV_RBD	1	IGHJ_RBD	7.46E-06	1	8	REGN33
78581	KNKKFNCYGPLMRYGFFTTSGKDY	IGHV_RBD	1	IGHJ_RBD	7.46E-06	1	10	REGN33
106581	TNAGFNCYVPLDSYGFWPTTGIDY	IGHV_RBD	1	IGHJ_RBD	7.66E-06	0	8	REGN33
45978	KNEGFNCYAPIMRYGFHRTTGLNF	IGHV_RBD	1	IGHJ_RBD	7.46E-06	1	10	REGN33
86944	KNKGFNCYRPLSRYGFWPTSGMGF	IGHV_RBD	4	IGHJ_RBD	3.06E-05	0	8	REGN33
45453	KNTKFNCYAPIVPYGFWPTGGQDW	IGHV_RBD	1	IGHJ_RBD	7.46E-06	1	11	REGN33
15631	KNPGFNCYRPLLPYGFQTTNGKDW	IGHV_RBD	2	IGHJ_RBD	1.49E-05	1	8	REGN33
161271	KNAGFNCYHPINRYGFFPTSGRGY	IGHV_RBD	1	IGHJ_RBD	7.66E-06	0	8	REGN33
166032	KNRGFNCYCPLFRYGFFTTAGKNW	IGHV_RBD	1	IGHJ_RBD	7.66E-06	0	10	REGN33
61231	RNEQFNCYDPIMAYGFYTTNGIGW	IGHV_RBD	1	IGHJ_RBD	7.46E-06	1	10	REGN33
85683	KNQKFNCYWPIAQYGFWTTSGRGW	IGHV_RBD	4	IGHJ_RBD	3.06E-05	0	11	REGN33
108216	IHEGFNCYRPLCHYGFWRTSGRGF	IGHV_RBD	1	IGHJ_RBD	7.66E-06	0	10	REGN33
184718	KNEQFNCYFPLQNYGFQPTKGVGY	IGHV_RBD	1	IGHJ_RBD	2.95E-06	1	3	REGN33
161004	PHRGFNCYSPLKSYGFYRTVGLGY	IGHV_RBD	1	IGHJ_RBD	7.66E-06	0	9	REGN33
138210	KNGQFNCYFPLAAYGFWTTGGRGW	IGHV_RBD	1	IGHJ_RBD	7.66E-06	0	9	REGN33
59418	RAQGFNCYDPIGAYGFWRTSGQGF	IGHV_RBD	1	IGHJ_RBD	7.46E-06	1	12	REGN33
69248	KNPGFNCYLPITPYGFQTTVGLDW	IGHV_RBD	1	IGHJ_RBD	7.46E-06	1	10	REGN33
72572	VNEQFNCYCPLARYGFFRTFGRGY	IGHV_RBD	1	IGHJ_RBD	7.46E-06	1	9	REGN33
93110	AAAGFNCYWPIVNYGFQTTVGVGY	IGHV_RBD	2	IGHJ_RBD	1.53E-05	0	9	REGN33
99102	KNQKFNCYLPLCSYGFFPTAGVGW	IGHV_RBD	2	IGHJ_RBD	1.53E-05	0	7	REGN33
117036	KNKGFNCYGPLYSYGFFPTGGRDF	IGHV_RBD	1	IGHJ_RBD	7.66E-06	0	8	REGN33
12632	KNEGFNCYYPLLKYGFWTTAGVGW	IGHV_RBD	2	IGHJ_RBD	1.49E-05	1	7	REGN33
120986	ILRGFNCYFPLLKYGFQRTNGVGW	IGHV_RBD	1	IGHJ_RBD	7.66E-06	0	7	REGN33
77984	TNKGFNCYYPILGYGFQPTVGKSW	IGHV_RBD	1	IGHJ_RBD	7.46E-06	1	10	REGN33
29448	KNQGFNCYFPLGQYGFWTTGGEGY	IGHV_RBD	1	IGHJ_RBD	7.46E-06	1	7	REGN33
123531	FNGGFNCYNPLYAYGFQRTMGESW	IGHV_RBD	1	IGHJ_RBD	7.66E-06	0	10	REGN33
100315	KNEKFNCYRPLYRYGFWPTVGSNW	IGHV_RBD	2	IGHJ_RBD	1.53E-05	0	9	REGN33
1215	KNQGFNCYDPLRRYGFFRTNGIGY	IGHV_RBD	5	IGHJ_RBD	3.73E-05	1	7	REGN33
23542	KNRGFNCYFPLMNYGFYTTGGRNY	IGHV_RBD	2	IGHJ_RBD	1.49E-05	1	8	REGN33
45544	KNRGFNCYTPLLPYGFFTTSGIDF	IGHV_RBD	1	IGHJ_RBD	7.46E-06	1	10	REGN33
78379	TKTGFNCYRPLHAYGFQRTWGVNW	IGHV_RBD	1	IGHJ_RBD	7.46E-06	1	10	REGN33
73208	KNEGFNCYGPIVRYGFHRTYGRDY	IGHV_RBD	1	IGHJ_RBD	7.46E-06	1	9	REGN33
172361	ANAGFNCYVPIVAYGFHTTGGLGY	IGHV_RBD	1	IGHJ_RBD	7.66E-06	0	10	REGN33
21073	TNQGFNCYAPLCRYGFHRTNGRGW	IGHV_RBD	2	IGHJ_RBD	1.49E-05	1	9	REGN33
77196	KNTGFNCYHPIRAYGFHRTSGIDW	IGHV_RBD	1	IGHJ_RBD	7.46E-06	1	11	REGN33
82722	KNKGFNCYLPLNAYGFFPTSGLGF	IGHV_RBD	1	IGHJ_RBD	7.46E-06	1	8	REGN33
44895	QNEGFNCYNPIVHYGFWRTMGDSW	IGHV_RBD	1	IGHJ_RBD	7.46E-06	1	11	REGN33
97497	KNKKFNCYRPLVNYGFFPTVGKGW	IGHV_RBD	2	IGHJ_RBD	1.53E-05	0	9	REGN33
135758	RMTGFNCYYPLYRYGFYPTLGVNW	IGHV_RBD	1	IGHJ_RBD	7.66E-06	0	10	REGN33
11352	PAPGFNCYPPLVAYGFFRTAGQDW	IGHV_RBD	3	IGHJ_RBD	2.24E-05	1	12	REGN33
98962	TNAKFNCYHPLVAYGFWRTGGRNY	IGHV_RBD	2	IGHJ_RBD	1.53E-05	0	11	REGN33
71822	KNEGFNCYDPLMNYGFWPTLGRDY	IGHV_RBD	1	IGHJ_RBD	7.46E-06	1	7	REGN33
42080	KNGKFNCYDPLRRYGFWRTAGLSW	IGHV_RBD	1	IGHJ_RBD	7.46E-06	1	11	REGN33
187752	KNKGFNCYFPLWSYGFQPTEGKGY	IGHV_RBD	1	IGHJ_RBD	1.55E-05	0	4	REGN33
111065	VNRGFNCYVPIIRYGFWPTVGLDY	IGHV_RBD	1	IGHJ_RBD	7.66E-06	0	10	REGN33
143086	KNTGFNCYTPIYSYGFQRTVGMSW	IGHV_RBD	1	IGHJ_RBD	7.66E-06	0	9	REGN33
75662	KNTKFNCYSPIKPYGFWPTTGIGW	IGHV_RBD	1	IGHJ_RBD	7.46E-06	1	10	REGN33
92494	KNKGFNCYGPLYHYGFYRTSGEDW	IGHV_RBD	2	IGHJ_RBD	1.53E-05	0	10	REGN33
30728	KNTGFNCYGPLVSYGFQTTSGRGF	IGHV_RBD	1	IGHJ_RBD	7.46E-06	1	7	REGN33
106967	RNKGFNCYEPLSSYGFWRTVGQGW	IGHV_RBD	1	IGHJ_RBD	7.66E-06	0	9	REGN33
21428	KNRGFNCYPPLHAYGFFRTTGVDY	IGHV_RBD	2	IGHJ_RBD	1.49E-05	1	8	REGN33
75483	KNEGFNCYAPLAAYGFLRTTGVGW	IGHV_RBD	1	IGHJ_RBD	7.46E-06	1	7	REGN33
95918	KNQGFNCYYPIFRYGFWPTSGRSY	IGHV_RBD	2	IGHJ_RBD	1.53E-05	0	9	REGN33
133612	KNTGFNCYEPIYTYGFYPTLGRGW	IGHV_RBD	1	IGHJ_RBD	7.66E-06	0	9	REGN33
170000	VTKGFNCYHPLVSYGFFRTAGVNY	IGHV_RBD	1	IGHJ_RBD	7.66E-06	0	9	REGN33
132937	LKRGFNCYYPILNYGFWPTSGEGY	IGHV_RBD	1	IGHJ_RBD	7.66E-06	0	10	REGN33
105987	TNTGFNCYVPIFSYGFWPTRGRSY	IGHV_RBD	1	IGHJ_RBD	7.66E-06	0	9	REGN33
141541	KNKQFNCYDPLSSYGFWPTTGLGW	IGHV_RBD	1	IGHJ_RBD	7.66E-06	0	8	REGN33
66105	KNAGFNCYDPLRRYGFLTTSGVNY	IGHV_RBD	1	IGHJ_RBD	7.46E-06	1	8	REGN33
53163	GNAGFNCYCPIAKYGFYPTLGGNW	IGHV_RBD	1	IGHJ_RBD	7.46E-06	1	11	REGN33
26138	KNAGFNCYYPLLAYGFQTTAGQNF	IGHV_RBD	2	IGHJ_RBD	1.49E-05	1	9	REGN33
185259	KNGGFNCYFPLVQYGFQPTNGVNY	IGHV_RBD	1	IGHJ_RBD	2.95E-06	1	4	REGN33
130780	KNTGFNCYMPLYQYGFQTTGGSGW	IGHV_RBD	1	IGHJ_RBD	7.66E-06	0	8	REGN33
5305	KNAGFNCYAPLVNYGFQRTSGLNW	IGHV_RBD	4	IGHJ_RBD	2.99E-05	1	9	REGN33
43826	KNGKFNCYSPIVPYGFYTTVGRGF	IGHV_RBD	1	IGHJ_RBD	7.46E-06	1	11	REGN33
67870	KNGGFNCYWPLGNYGFYRTSGEGF	IGHV_RBD	1	IGHJ_RBD	7.46E-06	1	9	REGN33
5073	KNQGFNCYSPIVTYGFHRTDGIDW	IGHV_RBD	4	IGHJ_RBD	2.99E-05	1	11	REGN33
24345	KNGGFNCYAPIVSYGFHRTSGSGW	IGHV_RBD	2	IGHJ_RBD	1.49E-05	1	9	REGN33
40128	TNGGFNCYQPIRNYGFQRTAGEGW	IGHV_RBD	1	IGHJ_RBD	7.46E-06	1	10	REGN33
62846	KNEQFNCYHPIMSYGFYRTSGRDW	IGHV_RBD	1	IGHJ_RBD	7.46E-06	1	10	REGN33
153618	KNKGFNCYFPLVGYGFQRTTGKSW	IGHV_RBD	1	IGHJ_RBD	7.66E-06	0	8	REGN33
122899	PLAGFNCYRPLYRYGFWPTLGDGY	IGHV_RBD	1	IGHJ_RBD	7.66E-06	0	9	REGN33
31346	KNEGFNCYNPLEPYGFQRTWGMGY	IGHV_RBD	1	IGHJ_RBD	7.46E-06	1	6	REGN33
81106	KNQGFNCYSPLGHYGFQRTAGVNW	IGHV_RBD	1	IGHJ_RBD	7.46E-06	1	8	REGN33
183926	KNEGFNCYFPLQSYGFFPTAGRGY	IGHV_RBD	1	IGHJ_RBD	2.95E-06	1	3	REGN33
56575	KNPGFNCYFPLTQYGFFTTVGEDW	IGHV_RBD	1	IGHJ_RBD	7.46E-06	1	9	REGN33
99927	KNKGFNCYWPIVEYGFQTTVGRGY	IGHV_RBD	2	IGHJ_RBD	1.53E-05	0	8	REGN33
43631	YNEQFNCYPPIGAYGFYTTAGKGW	IGHV_RBD	1	IGHJ_RBD	7.46E-06	1	11	REGN33
97471	KNEGFNCYRPICRYGFWTTSGMGW	IGHV_RBD	2	IGHJ_RBD	1.53E-05	0	9	REGN33
124226	LNRKFNCYEPLCNYGFHPTEGVNW	IGHV_RBD	1	IGHJ_RBD	7.66E-06	0	10	REGN33
60354	KNGGFNCYTPLVAYGFWPTQGENY	IGHV_RBD	1	IGHJ_RBD	7.46E-06	1	8	REGN33
25595	KNAGFNCYFPLGAYGFYRTSGRDW	IGHV_RBD	2	IGHJ_RBD	1.49E-05	1	9	REGN33
180229	KNEGFNCYMPLQSYGFQPTNGVDW	IGHV_RBD	17	IGHJ_RBD	5.01E-05	1	3	REGN33
83104	TNAGFNCYWPIQAYGFQRTGGIGY	IGHV_RBD	1	IGHJ_RBD	7.46E-06	1	8	REGN33
31617	TNAGFNCYEPIREYGFWRTSGDDW	IGHV_RBD	1	IGHJ_RBD	7.46E-06	1	12	REGN33
109433	VAEGFNCYFPILAYGFHRTIGMGW	IGHV_RBD	1	IGHJ_RBD	7.66E-06	0	10	REGN33
74743	KNTGFNCYSPLGSYGFWRTSGRDW	IGHV_RBD	1	IGHJ_RBD	7.46E-06	1	9	REGN33
91932	KNAGFNCYFPLYAYGFFRTNGLDF	IGHV_RBD	3	IGHJ_RBD	2.30E-05	0	8	REGN33
103814	TAGGFNCYFPIMSYGFWRTVGVGW	IGHV_RBD	2	IGHJ_RBD	1.53E-05	0	9	REGN33
37274	KNQGFNCYHPIVPYGFQRTNGGGF	IGHV_RBD	1	IGHJ_RBD	7.46E-06	1	8	REGN33
12475	KNEGFNCYDPLAPYGFQTTVGRNW	IGHV_RBD	2	IGHJ_RBD	1.49E-05	1	8	REGN33
22015	KNQGFNCYDPLARYGFWRTGGRDW	IGHV_RBD	2	IGHJ_RBD	1.49E-05	1	10	REGN33
88819	KNEGFNCYFPIYRYGFYTTGGISF	IGHV_RBD	3	IGHJ_RBD	2.30E-05	0	9	REGN33
136434	PHQGFNCYFPLVRYGFWPTSGMNY	IGHV_RBD	1	IGHJ_RBD	7.66E-06	0	9	REGN33
168392	PNAGFNCYVPLYSYGFQRTSGRGY	IGHV_RBD	1	IGHJ_RBD	7.66E-06	0	7	REGN33
26440	KNTGFNCYAPIVRYGFQTTSGLDY	IGHV_RBD	2	IGHJ_RBD	1.49E-05	1	9	REGN33
166318	KRPQFNCYFPLVHYGFWPTLGVSY	IGHV_RBD	1	IGHJ_RBD	7.66E-06	0	8	REGN33
2711	KNTGFNCYAPLGRYGFFPTSGQDF	IGHV_RBD	4	IGHJ_RBD	2.99E-05	1	9	REGN33
74248	KNPGFNCYRPLVAYGFQRTFGVNW	IGHV_RBD	1	IGHJ_RBD	7.46E-06	1	8	REGN33
127988	KNEKFNCYFPLCSYGFQRTYGVGY	IGHV_RBD	1	IGHJ_RBD	7.66E-06	0	4	REGN33
86292	KNEGFNCYHPLWRYGFHRTSGDGW	IGHV_RBD	4	IGHJ_RBD	3.06E-05	0	8	REGN33
161558	KARKFNCYLPLVAYGFFPTNGISW	IGHV_RBD	1	IGHJ_RBD	7.66E-06	0	10	REGN33
186819	KNTGFNCYFPLFSYGFQPTNGVSY	IGHV_RBD	201	IGHJ_RBD	0.003123786	0	3	REGN33
160250	PNKGFNCYTPLIGYGFWPTVGGNF	IGHV_RBD	1	IGHJ_RBD	7.66E-06	0	10	REGN33
88801	TRAGFNCYYPIYSYGFWPTFGKGY	IGHV_RBD	3	IGHJ_RBD	2.30E-05	0	9	REGN33
73710	KNRGFNCYSPLAPYGFYRTGGVNY	IGHV_RBD	1	IGHJ_RBD	7.46E-06	1	8	REGN33
41022	KNRGFNCYFPIVEYGFQTTVGRDY	IGHV_RBD	1	IGHJ_RBD	7.46E-06	1	8	REGN33
17610	KNRGFNCYGPINAYGFYRTAGRNY	IGHV_RBD	2	IGHJ_RBD	1.49E-05	1	10	REGN33
12749	VQKGFNCYSPIRAYGFWPTLGSGW	IGHV_RBD	2	IGHJ_RBD	1.49E-05	1	11	REGN33
23616	KNPGFNCYYPINRYGFFRTAGEGY	IGHV_RBD	2	IGHJ_RBD	1.49E-05	1	9	REGN33
83647	KNEGFNCYAPLWAYGFWRTSGRDY	IGHV_RBD	7	IGHJ_RBD	5.36E-05	0	8	REGN33
107617	KNKGFNCYYPLFNYGFQTTFGVNF	IGHV_RBD	1	IGHJ_RBD	7.66E-06	0	8	REGN33
96761	PRTGFNCYIPLFNYGFWPTSGVGF	IGHV_RBD	2	IGHJ_RBD	1.53E-05	0	9	REGN33
73423	KNRGFNCYWPITSYGFFRTAGIDY	IGHV_RBD	1	IGHJ_RBD	7.46E-06	1	9	REGN33
4201	KNAGFNCYHPISTYGFWPTFGVDF	IGHV_RBD	4	IGHJ_RBD	2.99E-05	1	9	REGN33
585	KNPGFNCYGPLMAYGFWPTGGVSF	IGHV_RBD	6	IGHJ_RBD	4.48E-05	1	8	REGN33
75749	KNEGFNCYAPIVNYGFWPTSGSGY	IGHV_RBD	1	IGHJ_RBD	7.46E-06	1	7	REGN33
74272	TSPGFNCYQPIIHYGFQPTVGLGY	IGHV_RBD	1	IGHJ_RBD	7.46E-06	1	9	REGN33
160815	MNRGFNCYFPLYSYGFQTTLGLDW	IGHV_RBD	1	IGHJ_RBD	7.66E-06	0	8	REGN33
105338	GNKGFNCYVPLIPYGFWPTFGVGF	IGHV_RBD	1	IGHJ_RBD	7.66E-06	0	8	REGN33
100876	KNKKFNCYQPLKAYGFFRTSGRGF	IGHV_RBD	2	IGHJ_RBD	1.53E-05	0	10	REGN33
165389	KNRKFNCYVPLLSYGFFRTAGQSY	IGHV_RBD	1	IGHJ_RBD	7.66E-06	0	9	REGN33
68926	KNPGFNCYTPLKRYGFYRTVGKSF	IGHV_RBD	1	IGHJ_RBD	7.46E-06	1	10	REGN33
93117	KNRGFNCYIPIVSYGFHTTVGINW	IGHV_RBD	2	IGHJ_RBD	1.53E-05	0	10	REGN33
116072	KNRGFNCYHPIFRYGFYTTQGRNF	IGHV_RBD	1	IGHJ_RBD	7.66E-06	0	11	REGN33
27633	KNAGFNCYYPILRYGFWTTAGVGF	IGHV_RBD	2	IGHJ_RBD	1.49E-05	1	9	REGN33
124686	KHPGFNCYFPIFAYGFWTTSGVGF	IGHV_RBD	1	IGHJ_RBD	7.66E-06	0	9	REGN33
106422	KNAGFNCYRPLCTYGFWPTIGRDW	IGHV_RBD	1	IGHJ_RBD	7.66E-06	0	9	REGN33
106017	KNRKFNCYWPIGSYGFWPTHGIDY	IGHV_RBD	1	IGHJ_RBD	7.66E-06	0	9	REGN33
38854	KGPGFNCYVPLGGYGFQPTSGDSW	IGHV_RBD	1	IGHJ_RBD	7.46E-06	1	9	REGN33
167835	KNTGFNCYNPLFRYGFWRTAGRGW	IGHV_RBD	1	IGHJ_RBD	7.66E-06	0	9	REGN33
37734	VQPKFNCYKPIQHYGFYTTAGEDY	IGHV_RBD	1	IGHJ_RBD	7.46E-06	1	12	REGN33
80396	KNEQFNCYAPIVSYGFYRTSGHDF	IGHV_RBD	1	IGHJ_RBD	7.46E-06	1	10	REGN33
72478	KNKGFNCYAPIVPYGFWTTGGRGY	IGHV_RBD	1	IGHJ_RBD	7.46E-06	1	9	REGN33
37212	KNAGFNCYNPLGRYGFWRTAGRDY	IGHV_RBD	1	IGHJ_RBD	7.46E-06	1	9	REGN33
116726	KNKGFNCYIPLLSYGFQRTWGVSY	IGHV_RBD	1	IGHJ_RBD	7.66E-06	0	6	REGN33
56837	KNEQFNCYNPLVNYGFQPTFGKDF	IGHV_RBD	1	IGHJ_RBD	7.46E-06	1	8	REGN33
123647	KNRGFNCYFPLARYGFQRTTGQGW	IGHV_RBD	1	IGHJ_RBD	7.66E-06	0	7	REGN33
2785	KNKGFNCYSPLRTYGFQTTAGLGW	IGHV_RBD	4	IGHJ_RBD	2.99E-05	1	8	REGN33
101910	KNAGFNCYFPLCHYGFWPTSGDGY	IGHV_RBD	2	IGHJ_RBD	1.53E-05	0	6	REGN33
4893	KNPGFNCYTPLVRYGFQTTAGVGW	IGHV_RBD	4	IGHJ_RBD	2.99E-05	1	7	REGN33
18761	KNKGFNCYYPLRAYGFWPTPGEGW	IGHV_RBD	2	IGHJ_RBD	1.49E-05	1	8	REGN33
40796	TNPGFNCYNPLNNYGFHTTSGVGW	IGHV_RBD	1	IGHJ_RBD	7.46E-06	1	9	REGN33
46964	KNPGFNCYNPLGRYGFQRTWGRSW	IGHV_RBD	1	IGHJ_RBD	7.46E-06	1	9	REGN33
38530	KNEGFNCYRPIISYGFWPTIGMSY	IGHV_RBD	1	IGHJ_RBD	7.46E-06	1	7	REGN33
14313	KNEGFNCYYPLRRYGFWPTNGGSW	IGHV_RBD	2	IGHJ_RBD	1.49E-05	1	7	REGN33
78029	GNTGFNCYSPIANYGFYRTAGKNW	IGHV_RBD	1	IGHJ_RBD	7.46E-06	1	12	REGN33
46320	LIEGFNCYPPLSRYGFWPTSGLNW	IGHV_RBD	1	IGHJ_RBD	7.46E-06	1	10	REGN33
31158	TREQFNCYAPIVPYGFHPTAGGGW	IGHV_RBD	1	IGHJ_RBD	7.46E-06	1	11	REGN33
27957	KNRGFNCYSPLAPYGFQPTYGISW	IGHV_RBD	2	IGHJ_RBD	1.49E-05	1	8	REGN33
23395	KNQKFNCYDPIAPYGFFRTSGIDW	IGHV_RBD	2	IGHJ_RBD	1.49E-05	1	12	REGN33
165750	KNQKFNCYFPLVAYGFWPTWGRGW	IGHV_RBD	1	IGHJ_RBD	7.66E-06	0	8	REGN33
8744	KNKGFNCYYPLRTYGFYPTLGRGW	IGHV_RBD	3	IGHJ_RBD	2.24E-05	1	8	REGN33
18307	GNEGFNCYSPIVTYGFQRTGGVGW	IGHV_RBD	2	IGHJ_RBD	1.49E-05	1	8	REGN33
62818	KNRGFNCYWPLMPYGFQPTTGLNW	IGHV_RBD	1	IGHJ_RBD	7.46E-06	1	8	REGN33
101029	VSTGFNCYWPIVEYGFQRTVGKGW	IGHV_RBD	2	IGHJ_RBD	1.53E-05	0	11	REGN33
59534	QQPGFNCYPPLYSYGFQTTSGRGW	IGHV_RBD	1	IGHJ_RBD	7.46E-06	1	9	REGN33
166233	KNKGFNCYIPLAAYGFQRTVGVSF	IGHV_RBD	1	IGHJ_RBD	7.66E-06	0	8	REGN33
126174	YHKGFNCYVPIKHYGFFTTAGRGY	IGHV_RBD	1	IGHJ_RBD	7.66E-06	0	11	REGN33
151012	VHQGFNCYYPLWAYGFQPTWGVGW	IGHV_RBD	1	IGHJ_RBD	7.66E-06	0	8	REGN33
130727	KNTGFNCYLPIVGYGFWPTMGRGW	IGHV_RBD	1	IGHJ_RBD	7.66E-06	0	9	REGN33
32442	PNAGFNCYNPLESYGFFRTTGSNY	IGHV_RBD	1	IGHJ_RBD	7.46E-06	1	9	REGN33
105058	KNGGFNCYFPLYGYGFQRTAGVGW	IGHV_RBD	1	IGHJ_RBD	7.66E-06	0	6	REGN33
71867	KNQGFNCYYPLGRYGFWTTGGLNF	IGHV_RBD	1	IGHJ_RBD	7.46E-06	1	10	REGN33
169026	PYTKFNCYYPLCSYGFWTTAGRGW	IGHV_RBD	1	IGHJ_RBD	7.66E-06	0	11	REGN33
21980	KNQGFNCYPPIAKYGFQRTWGLGY	IGHV_RBD	2	IGHJ_RBD	1.49E-05	1	8	REGN33
187667	KNEGFNCYVPLESYGFQPTNGLGY	IGHV_RBD	1	IGHJ_RBD	1.55E-05	0	3	REGN33
15442	PAEGFNCYSPLTNYGFQRTVGVGF	IGHV_RBD	2	IGHJ_RBD	1.49E-05	1	8	REGN33
23462	KNKGFNCYMPINPYGFFTTSGKGW	IGHV_RBD	2	IGHJ_RBD	1.49E-05	1	10	REGN33
15261	KNAGFNCYLPLKRYGFQPTYGRNY	IGHV_RBD	2	IGHJ_RBD	1.49E-05	1	7	REGN33
30516	KAKGFNCYDPIAHYGFYRTGGKSY	IGHV_RBD	1	IGHJ_RBD	7.46E-06	1	11	REGN33
101246	KNTGFNCYKPLSHYGFWTTTGVGW	IGHV_RBD	2	IGHJ_RBD	1.53E-05	0	8	REGN33
114017	TQRGFNCYFPIMRYGFHPTSGIGW	IGHV_RBD	1	IGHJ_RBD	7.66E-06	0	10	REGN33
7535	KNQGFNCYDPINRYGFFTTTGVDY	IGHV_RBD	3	IGHJ_RBD	2.24E-05	1	9	REGN33
147853	VNQKFNCYHPLYRYGFHPTNGIDW	IGHV_RBD	1	IGHJ_RBD	7.66E-06	0	10	REGN33
23216	KNEKFNCYSPIVAYGFWRTAGVGY	IGHV_RBD	2	IGHJ_RBD	1.49E-05	1	8	REGN33
132332	KNEGFNCYWPLWRYGFWRTVGKDW	IGHV_RBD	1	IGHJ_RBD	7.66E-06	0	9	REGN33
153622	YNEKFNCYYPLFGYGFQRTVGRDW	IGHV_RBD	1	IGHJ_RBD	7.66E-06	0	10	REGN33
123213	PARQFNCYMPLMPYGFHRTIGRGY	IGHV_RBD	1	IGHJ_RBD	7.66E-06	0	11	REGN33
116334	LVRGFNCYYPISQYGFQPTVGIGW	IGHV_RBD	1	IGHJ_RBD	7.66E-06	0	10	REGN33
18095	KNEGFNCYGPIVRYGFWPTGGKDF	IGHV_RBD	2	IGHJ_RBD	1.49E-05	1	9	REGN33
175143	LNQGFNCYWPLRTYGFQRTMGQGW	IGHV_RBD	1	IGHJ_RBD	7.66E-06	0	9	REGN33
53319	TSEGFNCYYPLNQYGFFRTVGESY	IGHV_RBD	1	IGHJ_RBD	7.46E-06	1	10	REGN33
130878	KNKGFNCYNPIVRYGFQRTTGRGF	IGHV_RBD	1	IGHJ_RBD	7.66E-06	0	9	REGN33
103758	KNTGFNCYYPLFEYGFYRTVGKGW	IGHV_RBD	2	IGHJ_RBD	1.53E-05	0	9	REGN33
110979	KNRGFNCYRPLVGYGFFPTTGKDW	IGHV_RBD	1	IGHJ_RBD	7.66E-06	0	9	REGN33
84100	KNRQFNCYWPLVSYGFQRTNGKSW	IGHV_RBD	6	IGHJ_RBD	4.59E-05	0	8	REGN33
39416	KNQGFNCYFPISAYGFYRTVGQDY	IGHV_RBD	1	IGHJ_RBD	7.46E-06	1	9	REGN33
162555	KYQGFNCYRPLFSYGFFTTSGLGF	IGHV_RBD	1	IGHJ_RBD	7.66E-06	0	9	REGN33
36252	VNAGFNCYDPLARYGFWRTGGKGW	IGHV_RBD	1	IGHJ_RBD	7.46E-06	1	10	REGN33
174675	MNGGFNCYGPLGAYGFWPTGGISW	IGHV_RBD	1	IGHJ_RBD	7.66E-06	0	10	REGN33
120165	KNRGFNCYHPIEQYGFFTTAGRGF	IGHV_RBD	1	IGHJ_RBD	7.66E-06	0	10	REGN33
119774	KTTGFNCYYPLSAYGFFTTAGIGW	IGHV_RBD	1	IGHJ_RBD	7.66E-06	0	10	REGN33
110927	LNTGFNCYLPLYPYGFQTTNGISY	IGHV_RBD	1	IGHJ_RBD	7.66E-06	0	8	REGN33
18920	KNEKFNCYFPIATYGFWPTAGSDW	IGHV_RBD	2	IGHJ_RBD	1.49E-05	1	9	REGN33
15049	KNAGFNCYKPIVPYGFQRTAGRSW	IGHV_RBD	2	IGHJ_RBD	1.49E-05	1	10	REGN33
104946	KKTGFNCYFPLARYGFFRTDGKDW	IGHV_RBD	1	IGHJ_RBD	7.66E-06	0	10	REGN33
116145	KNEGFNCYVPIWRYGFHPTAGVNW	IGHV_RBD	1	IGHJ_RBD	7.66E-06	0	8	REGN33
27896	KNAGFNCYYPLGKYGFQRTHGEGF	IGHV_RBD	2	IGHJ_RBD	1.49E-05	1	8	REGN33
84595	KNQGFNCYIPLASYGFQRTTGVDF	IGHV_RBD	5	IGHJ_RBD	3.83E-05	0	7	REGN33
47427	LNPGFNCYKPIRAYGFQPTVGINW	IGHV_RBD	1	IGHJ_RBD	7.46E-06	1	10	REGN33
128029	TNAKFNCYVPLVSYGFQRTSGHGW	IGHV_RBD	1	IGHJ_RBD	7.66E-06	0	9	REGN33
129656	LNGKFNCYGPLYNYGFWPTNGIGW	IGHV_RBD	1	IGHJ_RBD	7.66E-06	0	9	REGN33
109626	KNTGFNCYRPIFSYGFQTTVGRDF	IGHV_RBD	1	IGHJ_RBD	7.66E-06	0	9	REGN33
102316	KNQKFNCYSPLINYGFWTTTGEGW	IGHV_RBD	2	IGHJ_RBD	1.53E-05	0	10	REGN33
32320	PAEGFNCYTPIAKYGFWTTKGRNF	IGHV_RBD	1	IGHJ_RBD	7.46E-06	1	12	REGN33
88343	KNKGFNCYIPLGAYGFFTTTGLSY	IGHV_RBD	3	IGHJ_RBD	2.30E-05	0	9	REGN33
107939	GNRGFNCYVPLYRYGFQTTNGKGW	IGHV_RBD	1	IGHJ_RBD	7.66E-06	0	8	REGN33
10351	KNAKFNCYSPIARYGFWTTSGIDW	IGHV_RBD	3	IGHJ_RBD	2.24E-05	1	12	REGN33
187115	KNEGFNCYVPLESYGFQPTNGVGY	IGHV_RBD	8	IGHJ_RBD	0.00012433	0	2	REGN33
136319	RNPGFNCYCPLCSYGFQPTVGLSW	IGHV_RBD	1	IGHJ_RBD	7.66E-06	0	8	REGN33
78442	KNEGFNCYRPLSQYGFFRTVGRSF	IGHV_RBD	1	IGHJ_RBD	7.46E-06	1	9	REGN33
119612	TNKGFNCYLPLYHYGFHPTSGVDW	IGHV_RBD	1	IGHJ_RBD	7.66E-06	0	9	REGN33
69181	KNEGFNCYVPIRPYGFYRTSGMNY	IGHV_RBD	1	IGHJ_RBD	7.46E-06	1	9	REGN33
21010	KNKGFNCYSPIASYGFQRTMGKSW	IGHV_RBD	2	IGHJ_RBD	1.49E-05	1	9	REGN33
93802	KNRKFNCYSPLVAYGFFRTSGQGY	IGHV_RBD	2	IGHJ_RBD	1.53E-05	0	9	REGN33
65030	RNEGFNCYGPLSSYGFHRTVGQNY	IGHV_RBD	1	IGHJ_RBD	7.46E-06	1	8	REGN33
165144	KNRGFNCYHPLYTYGFWPTYGMSY	IGHV_RBD	1	IGHJ_RBD	7.66E-06	0	8	REGN33
96594	VKRGFNCYGPIWPYGFWRTNGVDY	IGHV_RBD	2	IGHJ_RBD	1.53E-05	0	10	REGN33
88561	KNKQFNCYYPIAAYGFWRTAGDGF	IGHV_RBD	3	IGHJ_RBD	2.30E-05	0	11	REGN33
100347	KNRKFNCYVPIHTYGFFPTAGIGW	IGHV_RBD	2	IGHJ_RBD	1.53E-05	0	10	REGN33
108147	RLTGFNCYKPIFPYGFQRTNGVDW	IGHV_RBD	1	IGHJ_RBD	7.66E-06	0	10	REGN33
12568	KNGGFNCYTPLSHYGFFTTAGSDY	IGHV_RBD	2	IGHJ_RBD	1.49E-05	1	9	REGN33
79862	GNGQFNCYNPLSHYGFYPTVGEDW	IGHV_RBD	1	IGHJ_RBD	7.46E-06	1	11	REGN33
49177	KNEGFNCYWPLMRYGFQRTVGRSY	IGHV_RBD	1	IGHJ_RBD	7.46E-06	1	7	REGN33
8745	KNTGFNCYHPIRPYGFWPTTGRNW	IGHV_RBD	3	IGHJ_RBD	2.24E-05	1	10	REGN33
96495	KNQQFNCYVPIMRYGFHTTAGRDY	IGHV_RBD	2	IGHJ_RBD	1.53E-05	0	11	REGN33
135387	KNPKFNCYYPLVRYGFWRTQGLGF	IGHV_RBD	1	IGHJ_RBD	7.66E-06	0	10	REGN33
137716	YLRQFNCYDPIAEYGFFRTGGLGY	IGHV_RBD	1	IGHJ_RBD	7.66E-06	0	12	REGN33
82382	KMAGFNCYFPIHNYGFFPTSGDNW	IGHV_RBD	1	IGHJ_RBD	7.46E-06	1	10	REGN33
57282	KNTGFNCYRPLLSYGFYRTSGIDY	IGHV_RBD	1	IGHJ_RBD	7.46E-06	1	8	REGN33
109649	LNQGFNCYIPLVSYGFWRTFGLDY	IGHV_RBD	1	IGHJ_RBD	7.66E-06	0	9	REGN33
168552	PATGFNCYRPLVDYGFWPTAGLGW	IGHV_RBD	1	IGHJ_RBD	7.66E-06	0	10	REGN33
24408	KNEGFNCYFPIVRYGFFRTTGISF	IGHV_RBD	2	IGHJ_RBD	1.49E-05	1	9	REGN33
20844	KNEGFNCYSPLTQYGFWTTAGIGW	IGHV_RBD	2	IGHJ_RBD	1.49E-05	1	8	REGN33
53955	KTEKFNCYSPIANYGFWTTSGDSW	IGHV_RBD	1	IGHJ_RBD	7.46E-06	1	12	REGN33
17622	KNEGFNCYMPLRKYGFHTTVGVSY	IGHV_RBD	2	IGHJ_RBD	1.49E-05	1	7	REGN33
107311	KNRGFNCYQPLATYGFFRTSGGDW	IGHV_RBD	1	IGHJ_RBD	7.66E-06	0	10	REGN33
50945	LNKKFNCYGPIQSYGFWPTVGLGF	IGHV_RBD	1	IGHJ_RBD	7.46E-06	1	9	REGN33
109501	KVTGFNCYVPLSNYGFYPTVGNGY	IGHV_RBD	1	IGHJ_RBD	7.66E-06	0	8	REGN33
127681	FTQGFNCYIPLVAYGFQRTNGRNY	IGHV_RBD	1	IGHJ_RBD	7.66E-06	0	9	REGN33
43537	KNRGFNCYKPIVSYGFWPTVGEDF	IGHV_RBD	1	IGHJ_RBD	7.46E-06	1	9	REGN33
58998	KNGGFNCYSPLVEYGFWPTSGQGF	IGHV_RBD	1	IGHJ_RBD	7.46E-06	1	8	REGN33
65531	RLEKFNCYVPIVGYGFHPTSGVGY	IGHV_RBD	1	IGHJ_RBD	7.46E-06	1	9	REGN33
12526	KNTKFNCYRPLAAYGFYRTSGRDY	IGHV_RBD	2	IGHJ_RBD	1.49E-05	1	10	REGN33
35749	KNKGFNCYYPIGAYGFHRTNGRSY	IGHV_RBD	1	IGHJ_RBD	7.46E-06	1	9	REGN33
92629	KNRGFNCYFPIWRYGFHPTTGMGF	IGHV_RBD	2	IGHJ_RBD	1.53E-05	0	8	REGN33
125106	MARGFNCYGPLKNYGFQPTTGDDW	IGHV_RBD	1	IGHJ_RBD	7.66E-06	0	10	REGN33
81753	KNEQFNCYTPLGRYGFYRTSGIGW	IGHV_RBD	1	IGHJ_RBD	7.46E-06	1	9	REGN33
40193	KNRQFNCYDPLGRYGFWPTLGRDW	IGHV_RBD	1	IGHJ_RBD	7.46E-06	1	10	REGN33
30579	KHEGFNCYDPIGHYGFFPTVGVNY	IGHV_RBD	1	IGHJ_RBD	7.46E-06	1	8	REGN33
115810	KNTKFNCYFPLQAYGFHRTTGRDW	IGHV_RBD	1	IGHJ_RBD	7.66E-06	0	9	REGN33
110782	QNQGFNCYFPLCGYGFWRTSGLGW	IGHV_RBD	1	IGHJ_RBD	7.66E-06	0	9	REGN33
137966	KNEKFNCYFPIYNYGFWPTLGVDF	IGHV_RBD	1	IGHJ_RBD	7.66E-06	0	8	REGN33
120616	ILQGFNCYRPLYKYGFQRTMGQGY	IGHV_RBD	1	IGHJ_RBD	7.66E-06	0	9	REGN33
15957	KNGGFNCYFPILSYGFHTTAGESY	IGHV_RBD	2	IGHJ_RBD	1.49E-05	1	8	REGN33
55291	KNQKFNCYFPINRYGFYPTSGIGF	IGHV_RBD	1	IGHJ_RBD	7.46E-06	1	9	REGN33
7518	KNEGFNCYSPILPYGFFRTSGKDY	IGHV_RBD	3	IGHJ_RBD	2.24E-05	1	9	REGN33
26407	KNQGFNCYVPLGHYGFHRTGGIDW	IGHV_RBD	2	IGHJ_RBD	1.49E-05	1	10	REGN33
9980	KNEQFNCYGPIYAYGFFPTMGIDF	IGHV_RBD	3	IGHJ_RBD	2.24E-05	1	10	REGN33
16954	KNEGFNCYRPIVGYGFHRTSGRNF	IGHV_RBD	2	IGHJ_RBD	1.49E-05	1	10	REGN33
61445	GNAGFNCYKPISAYGFHTTQGRGW	IGHV_RBD	1	IGHJ_RBD	7.46E-06	1	11	REGN33
2891	KNEGFNCYDPIARYGFWRTAGQDY	IGHV_RBD	4	IGHJ_RBD	2.99E-05	1	9	REGN33
25423	KNAGFNCYLPLKGYGFQRTFGKDW	IGHV_RBD	2	IGHJ_RBD	1.49E-05	1	9	REGN33
124337	KNTGFNCYAPLFRYGFWPTGGRSW	IGHV_RBD	1	IGHJ_RBD	7.66E-06	0	9	REGN33
28828	KNTQFNCYRPLQPYGFWPTNGQNW	IGHV_RBD	1	IGHJ_RBD	7.46E-06	1	8	REGN33
138726	KNTGFNCYFPIVHYGFFRTDGQDW	IGHV_RBD	1	IGHJ_RBD	7.66E-06	0	10	REGN33
87792	KNAGFNCYQPLVAYGFWPTVGRGW	IGHV_RBD	3	IGHJ_RBD	2.30E-05	0	8	REGN33
70650	KNAGFNCYVPIAAYGFYTTSGLGY	IGHV_RBD	1	IGHJ_RBD	7.46E-06	1	9	REGN33
87063	KNQQFNCYWPLERYGFYPTVGKNW	IGHV_RBD	4	IGHJ_RBD	3.06E-05	0	10	REGN33
30853	KNKGFNCYDPIARYGFWRTSGEGY	IGHV_RBD	1	IGHJ_RBD	7.46E-06	1	9	REGN33
27059	TREGFNCYSPLRRYGFWRTIGRDY	IGHV_RBD	2	IGHJ_RBD	1.49E-05	1	10	REGN33
18963	KNGGFNCYSPIVSYGFYRTAGLDY	IGHV_RBD	2	IGHJ_RBD	1.49E-05	1	9	REGN33
52906	KNEKFNCYKPLNAYGFHPTQGRSW	IGHV_RBD	1	IGHJ_RBD	7.46E-06	1	9	REGN33
138663	KNKQFNCYNPLKEYGFLRTTGQSY	IGHV_RBD	1	IGHJ_RBD	7.66E-06	0	10	REGN33
34588	KNKGFNCYYPISNYGFYPTLGVGW	IGHV_RBD	1	IGHJ_RBD	7.46E-06	1	8	REGN33
5604	KNKGFNCYTPLGTYGFWPTFGRGW	IGHV_RBD	3	IGHJ_RBD	2.24E-05	1	8	REGN33
74906	ANEGFNCYFPLATYGFQPTNGGSF	IGHV_RBD	1	IGHJ_RBD	7.46E-06	1	6	REGN33
96896	KNRGFNCYFPISSYGFYTTVGIGY	IGHV_RBD	2	IGHJ_RBD	1.53E-05	0	7	REGN33
8665	KNGKFNCYAPLVHYGFWPTSGRNW	IGHV_RBD	3	IGHJ_RBD	2.24E-05	1	10	REGN33
46030	KNKGFNCYFPISAYGFWPTSGVDY	IGHV_RBD	1	IGHJ_RBD	7.46E-06	1	7	REGN33
164970	HSQGFNCYGPIFAYGFHRTVGLNF	IGHV_RBD	1	IGHJ_RBD	7.66E-06	0	13	REGN33
164587	AGRGFNCYFPLARYGFYRTAGVSY	IGHV_RBD	1	IGHJ_RBD	7.66E-06	0	9	REGN33
64305	KNRGFNCYSPLQEYGFFTTSGEDF	IGHV_RBD	1	IGHJ_RBD	7.46E-06	1	9	REGN33
12125	KNKGFNCYVPLNNYGFHTTAGLSW	IGHV_RBD	3	IGHJ_RBD	2.24E-05	1	10	REGN33
14266	KNAGFNCYSPLVSYGFFPTTGRNW	IGHV_RBD	2	IGHJ_RBD	1.49E-05	1	8	REGN33
155969	KNKGFNCYAPLYPYGFYRTLGRDF	IGHV_RBD	1	IGHJ_RBD	7.66E-06	0	10	REGN33
162457	LNRGFNCYEPLSTYGFWTTAGVGF	IGHV_RBD	1	IGHJ_RBD	7.66E-06	0	9	REGN33
167673	PNTGFNCYTPIFQYGFQPTFGRGW	IGHV_RBD	1	IGHJ_RBD	7.66E-06	0	9	REGN33
89205	KNKGFNCYEPLSGYGFQTTFGRNW	IGHV_RBD	3	IGHJ_RBD	2.30E-05	0	9	REGN33
149019	YMQGFNCYYPLATYGFQTTMGVGW	IGHV_RBD	1	IGHJ_RBD	7.66E-06	0	9	REGN33
110939	IAAGFNCYIPIFPYGFFPTVGLSY	IGHV_RBD	1	IGHJ_RBD	7.66E-06	0	11	REGN33
77866	KYEGFNCYPPLIRYGFHPTTGGSW	IGHV_RBD	1	IGHJ_RBD	7.46E-06	1	9	REGN33
30080	SVEGFNCYRPLVAYGFWPTVGENW	IGHV_RBD	1	IGHJ_RBD	7.46E-06	1	10	REGN33
125388	KNRQFNCYTPIDAYGFHPTAGLGF	IGHV_RBD	1	IGHJ_RBD	7.66E-06	0	10	REGN33
120121	VTEGFNCYVPLMAYGFWPTVGLDF	IGHV_RBD	1	IGHJ_RBD	7.66E-06	0	10	REGN33
45181	KNKGFNCYDPLGTYGFQRTMGRDF	IGHV_RBD	1	IGHJ_RBD	7.46E-06	1	9	REGN33
7465	KNEGFNCYTPLIPYGFWRTAGVGY	IGHV_RBD	3	IGHJ_RBD	2.24E-05	1	6	REGN33
24228	KNGGFNCYHPLAKYGFYRTWGVNY	IGHV_RBD	2	IGHJ_RBD	1.49E-05	1	8	REGN33
187824	KNRGFNCYFPLISYGFQPTNGVGY	IGHV_RBD	1	IGHJ_RBD	1.55E-05	0	2	REGN33
35636	VNEKFNCYRPLSRYGFFTTSGNGW	IGHV_RBD	1	IGHJ_RBD	7.46E-06	1	10	REGN33
136768	KNKGFNCYKPIYPYGFWPTSGRGW	IGHV_RBD	1	IGHJ_RBD	7.66E-06	0	9	REGN33
4280	KNGKFNCYTPLAAYGFHRTSGKGW	IGHV_RBD	4	IGHJ_RBD	2.99E-05	1	10	REGN33
102681	KNTGFNCYTPIVQYGFFRTVGRGW	IGHV_RBD	2	IGHJ_RBD	1.53E-05	0	10	REGN33
43958	KNEGFNCYYPLGHYGFWRTVGNNW	IGHV_RBD	1	IGHJ_RBD	7.46E-06	1	9	REGN33
32885	KNEGFNCYGPLVQYGFYRTVGLDW	IGHV_RBD	1	IGHJ_RBD	7.46E-06	1	9	REGN33
17009	KNEGFNCYRPIVTYGFWPTHGISY	IGHV_RBD	2	IGHJ_RBD	1.49E-05	1	8	REGN33
163589	KNEGFNCYRPLARYGFQRTVGLSW	IGHV_RBD	1	IGHJ_RBD	7.66E-06	0	8	REGN33
187925	KNEKFNCYFPLTSYGFQPTFGVGY	IGHV_RBD	1	IGHJ_RBD	1.55E-05	0	3	REGN33
120033	PNRKFNCYCPLMNYGFQPTVGIGW	IGHV_RBD	1	IGHJ_RBD	7.66E-06	0	9	REGN33
144431	KNGKFNCYFPLHPYGFHRTSGKGY	IGHV_RBD	1	IGHJ_RBD	7.66E-06	0	8	REGN33
132343	KNEGFNCYDPIDQYGFHRTSGLSY	IGHV_RBD	1	IGHJ_RBD	7.66E-06	0	9	REGN33
168560	KNRGFNCYDPLMSYGFFRTTGLDW	IGHV_RBD	1	IGHJ_RBD	7.66E-06	0	9	REGN33
88946	KNKGFNCYCPIWSYGFFPTAGEDW	IGHV_RBD	3	IGHJ_RBD	2.30E-05	0	9	REGN33
64864	HNTGFNCYFPIRSYGFQRTNGESW	IGHV_RBD	1	IGHJ_RBD	7.46E-06	1	8	REGN33
129808	INRKFNCYPPLHSYGFWTTVGEDY	IGHV_RBD	1	IGHJ_RBD	7.66E-06	0	10	REGN33
28700	KNEGFNCYDPILAYGFYPTVGMGW	IGHV_RBD	1	IGHJ_RBD	7.46E-06	1	8	REGN33
13506	KNEGFNCYFPIANYGFFRTAGLNW	IGHV_RBD	2	IGHJ_RBD	1.49E-05	1	9	REGN33
76740	KNEGFNCYYPIIAYGFQPTFGKSW	IGHV_RBD	1	IGHJ_RBD	7.46E-06	1	8	REGN33
1485	KNGKFNCYGPIQPYGFQPTVGLGW	IGHV_RBD	5	IGHJ_RBD	3.73E-05	1	8	REGN33
159071	KQRGFNCYFPLLTYGFQPTVGIGF	IGHV_RBD	1	IGHJ_RBD	7.66E-06	0	7	REGN33
90823	KNEQFNCYRPLFSYGFYRTSGQNW	IGHV_RBD	3	IGHJ_RBD	2.30E-05	0	9	REGN33
80273	VQEGFNCYRPLVKYGFWTTNGGDF	IGHV_RBD	1	IGHJ_RBD	7.46E-06	1	10	REGN33
60157	KNEGFNCYSPIRAYGFFPTIGISF	IGHV_RBD	1	IGHJ_RBD	7.46E-06	1	9	REGN33
39321	KNEGFNCYNPIMHYGFQRTSGKNW	IGHV_RBD	1	IGHJ_RBD	7.46E-06	1	9	REGN33
72968	KKTGFNCYSPLRTYGFHTTTGVGY	IGHV_RBD	1	IGHJ_RBD	7.46E-06	1	8	REGN33
51961	KNAGFNCYEPIQEYGFWRTIGEGY	IGHV_RBD	1	IGHJ_RBD	7.46E-06	1	8	REGN33
87721	KNRGFNCYFPIYKYGFWTTTGKSW	IGHV_RBD	3	IGHJ_RBD	2.30E-05	0	10	REGN33
34777	KNKGFNCYSPIVKYGFWTTAGRNF	IGHV_RBD	1	IGHJ_RBD	7.46E-06	1	11	REGN33
146866	VQEGFNCYFPILGYGFWPTVGVGW	IGHV_RBD	1	IGHJ_RBD	7.66E-06	0	8	REGN33
16931	KNPGFNCYNPLVSYGFWTTSGHDW	IGHV_RBD	2	IGHJ_RBD	1.49E-05	1	9	REGN33
66179	KNPKFNCYDPLVAYGFQRTWGSDW	IGHV_RBD	1	IGHJ_RBD	7.46E-06	1	10	REGN33
99996	KNRGFNCYRPLWRYGFYRTAGKGY	IGHV_RBD	2	IGHJ_RBD	1.53E-05	0	8	REGN33
156293	KNKGFNCYTPLYGYGFQPTSGRGY	IGHV_RBD	1	IGHJ_RBD	7.66E-06	0	6	REGN33
13631	KNRGFNCYGPIRGYGFYPTAGDDW	IGHV_RBD	2	IGHJ_RBD	1.49E-05	1	10	REGN33
85698	KNTKFNCYQPLSSYGFWPTSGQSW	IGHV_RBD	4	IGHJ_RBD	3.06E-05	0	9	REGN33
186924	KNGGFNCYFPLWSYGFQPTNGVGY	IGHV_RBD	76	IGHJ_RBD	0.001181133	0	2	REGN33
100574	KNRGFNCYNPIYEYGFWPTSGVNW	IGHV_RBD	2	IGHJ_RBD	1.53E-05	0	9	REGN33
169091	TKQGFNCYDPLYHYGFQTTVGQDY	IGHV_RBD	1	IGHJ_RBD	7.66E-06	0	10	REGN33
9395	KNQGFNCYSPLGAYGFWPTSGIGW	IGHV_RBD	3	IGHJ_RBD	2.24E-05	1	8	REGN33
2589	KNEGFNCYLPLRSYGFWTTAGGDW	IGHV_RBD	4	IGHJ_RBD	2.99E-05	1	8	REGN33
84630	KNRQFNCYHPIVRYGFWPTVGEGW	IGHV_RBD	5	IGHJ_RBD	3.83E-05	0	10	REGN33
159341	KNGQFNCYNPLYRYGFWPTIGRGF	IGHV_RBD	1	IGHJ_RBD	7.66E-06	0	9	REGN33
83688	PRRGFNCYSPLYAYGFWPTTGENW	IGHV_RBD	7	IGHJ_RBD	5.36E-05	0	11	REGN33
161215	PLKGFNCYWPLLSYGFYTTSGEGY	IGHV_RBD	1	IGHJ_RBD	7.66E-06	0	9	REGN33
80821	KNEGFNCYHPIHPYGFYRTSGGDY	IGHV_RBD	1	IGHJ_RBD	7.46E-06	1	9	REGN33
129498	KNTKFNCYWPISAYGFHRTAGMGF	IGHV_RBD	1	IGHJ_RBD	7.66E-06	0	11	REGN33
71113	KNTGFNCYSPLMNYGFWRTSGLGF	IGHV_RBD	1	IGHJ_RBD	7.46E-06	1	9	REGN33
92245	PNAGFNCYTPLLSYGFWPTAGEGW	IGHV_RBD	2	IGHJ_RBD	1.53E-05	0	8	REGN33
122905	KNRGFNCYYPIVPYGFWTTGGMGF	IGHV_RBD	1	IGHJ_RBD	7.66E-06	0	10	REGN33
139647	GNPGFNCYAPLYKYGFQRTVGESW	IGHV_RBD	1	IGHJ_RBD	7.66E-06	0	10	REGN33
58683	KNQGFNCYTPLRSYGFWTTSGESF	IGHV_RBD	1	IGHJ_RBD	7.46E-06	1	9	REGN33
127795	KNEGFNCYYPLFRYGFFRTVGGNW	IGHV_RBD	1	IGHJ_RBD	7.66E-06	0	9	REGN33
97444	RNEKFNCYKPLDAYGFFRTAGRGY	IGHV_RBD	2	IGHJ_RBD	1.53E-05	0	9	REGN33
33190	TIRGFNCYDPLMSYGFWPTVGGGW	IGHV_RBD	1	IGHJ_RBD	7.46E-06	1	9	REGN33
20930	KNEGFNCYEPIATYGFFRTAGEGY	IGHV_RBD	2	IGHJ_RBD	1.49E-05	1	8	REGN33
59257	RNEGFNCYFPIMRYGFWTTQGVDW	IGHV_RBD	1	IGHJ_RBD	7.46E-06	1	9	REGN33
16767	KNPGFNCYEPLTSYGFFRTSGHDF	IGHV_RBD	2	IGHJ_RBD	1.49E-05	1	9	REGN33
148097	ANRKFNCYYPLISYGFHRTSGVGF	IGHV_RBD	1	IGHJ_RBD	7.66E-06	0	9	REGN33
101570	KNAKFNCYDPLDHYGFWPTVGLDW	IGHV_RBD	2	IGHJ_RBD	1.53E-05	0	10	REGN33
39269	KNEGFNCYAPLVNYGFWRTSGGDF	IGHV_RBD	1	IGHJ_RBD	7.46E-06	1	9	REGN33
27336	KNEGFNCYHPLVAYGFWPTQGKGF	IGHV_RBD	2	IGHJ_RBD	1.49E-05	1	7	REGN33
43717	VNRGFNCYAPLCTYGFFPTVGDDW	IGHV_RBD	1	IGHJ_RBD	7.46E-06	1	10	REGN33
94479	KNPGFNCYLPLYTYGFFTTNGIGW	IGHV_RBD	2	IGHJ_RBD	1.53E-05	0	8	REGN33
117190	LYEQFNCYSPLFAYGFQRTHGVGW	IGHV_RBD	1	IGHJ_RBD	7.66E-06	0	9	REGN33
126866	TNAKFNCYNPLDHYGFWPTTGRGF	IGHV_RBD	1	IGHJ_RBD	7.66E-06	0	10	REGN33
12551	KNAGFNCYAPLATYGFQRTYGINY	IGHV_RBD	2	IGHJ_RBD	1.49E-05	1	8	REGN33
72608	KNKGFNCYSPLANYGFQTTVGRNW	IGHV_RBD	1	IGHJ_RBD	7.46E-06	1	9	REGN33
122423	KNEKFNCYFPLRSYGFLTTTGRGW	IGHV_RBD	1	IGHJ_RBD	7.66E-06	0	7	REGN33
169753	KNKGFNCYSPIWDYGFWPTVGRSY	IGHV_RBD	1	IGHJ_RBD	7.66E-06	0	9	REGN33
39239	KNKGFNCYFPIKAYGFWPTGGRDY	IGHV_RBD	1	IGHJ_RBD	7.46E-06	1	8	REGN33
57071	KNAGFNCYVPIGRYGFFRTSGRNY	IGHV_RBD	1	IGHJ_RBD	7.46E-06	1	10	REGN33
171696	KNAGFNCYNPLCTYGFHTTLGKGF	IGHV_RBD	1	IGHJ_RBD	7.66E-06	0	9	REGN33
62476	SAAGFNCYSPLIAYGFHRTSGVGW	IGHV_RBD	1	IGHJ_RBD	7.46E-06	1	10	REGN33
921	KNGGFNCYMPIVNYGFYPTTGISY	IGHV_RBD	6	IGHJ_RBD	4.48E-05	1	9	REGN33
84439	KNRGFNCYVPIRRYGFFRTSGMGF	IGHV_RBD	5	IGHJ_RBD	3.83E-05	0	10	REGN33
9397	KNAGFNCYWPIIRYGFHPTSGRDF	IGHV_RBD	3	IGHJ_RBD	2.24E-05	1	10	REGN33
83323	KNRQFNCYYPLVHYGFQRTVGLGY	IGHV_RBD	9	IGHJ_RBD	6.89E-05	0	8	REGN33
131418	KNAGFNCYFPIEEYGFFPTVGVSW	IGHV_RBD	1	IGHJ_RBD	7.66E-06	0	8	REGN33
42396	KNEGFNCYNPLFAYGFFRTAGEDW	IGHV_RBD	1	IGHJ_RBD	7.46E-06	1	9	REGN33
55770	KNEGFNCYNPIERYGFWTTSGLNW	IGHV_RBD	1	IGHJ_RBD	7.46E-06	1	10	REGN33
85611	KNKGFNCYLPLSHYGFFRTSGISY	IGHV_RBD	4	IGHJ_RBD	3.06E-05	0	9	REGN33
174153	RNQGFNCYRPLYSYGFWTTSGRGY	IGHV_RBD	1	IGHJ_RBD	7.66E-06	0	8	REGN33
115446	TSQGFNCYFPIVSYGFQPTHGGGW	IGHV_RBD	1	IGHJ_RBD	7.66E-06	0	8	REGN33
74945	KNAGFNCYEPIHAYGFWPTSGVNF	IGHV_RBD	1	IGHJ_RBD	7.46E-06	1	9	REGN33
33153	KNPGFNCYIPIVNYGFWPTLGVNY	IGHV_RBD	1	IGHJ_RBD	7.46E-06	1	8	REGN33
156684	RNTQFNCYRPIEPYGFHPTSGRGW	IGHV_RBD	1	IGHJ_RBD	7.66E-06	0	11	REGN33
8239	KNEGFNCYSPIRRYGFQRTTGVGW	IGHV_RBD	3	IGHJ_RBD	2.24E-05	1	7	REGN33
77351	KNPGFNCYHPIVPYGFFTTSGRNW	IGHV_RBD	1	IGHJ_RBD	7.46E-06	1	11	REGN33
117702	ISEQFNCYRPLLGYGFLPTSGRNY	IGHV_RBD	1	IGHJ_RBD	7.66E-06	0	10	REGN33
103016	KNRGFNCYSPIDKYGFFPTVGMDF	IGHV_RBD	2	IGHJ_RBD	1.53E-05	0	10	REGN33
33141	KVTGFNCYRPLMEYGFHRTDGKNW	IGHV_RBD	1	IGHJ_RBD	7.46E-06	1	11	REGN33
157125	TQQGFNCYYPLLNYGFQRTSGRGY	IGHV_RBD	1	IGHJ_RBD	7.66E-06	0	9	REGN33
136281	KKKGFNCYYPLYQYGFYRTGGESF	IGHV_RBD	1	IGHJ_RBD	7.66E-06	0	11	REGN33
89891	KNQQFNCYVPIYRYGFWPTVGLGY	IGHV_RBD	3	IGHJ_RBD	2.30E-05	0	9	REGN33
128017	RNTGFNCYVPLVRYGFWPTTGNSW	IGHV_RBD	1	IGHJ_RBD	7.66E-06	0	10	REGN33
157421	KNRGFNCYYPLCKYGFFRTAGRGY	IGHV_RBD	1	IGHJ_RBD	7.66E-06	0	8	REGN33
110962	KNQGFNCYWPLSDYGFHTTSGKGW	IGHV_RBD	1	IGHJ_RBD	7.66E-06	0	9	REGN33
10461	KNKGFNCYDPIVSYGFQRTLGKGW	IGHV_RBD	3	IGHJ_RBD	2.24E-05	1	8	REGN33
10106	KNQGFNCYSPLVAYGFQPTSGVNF	IGHV_RBD	3	IGHJ_RBD	2.24E-05	1	7	REGN33
116715	KNRGFNCYSPIFRYGFWPTNGLSW	IGHV_RBD	1	IGHJ_RBD	7.66E-06	0	9	REGN33
95291	KNRGFNCYDPLFRYGFYRTSGRGY	IGHV_RBD	2	IGHJ_RBD	1.53E-05	0	8	REGN33
98088	KNAGFNCYFPLFEYGFWPTHGDGF	IGHV_RBD	2	IGHJ_RBD	1.53E-05	0	7	REGN33
1473	KNGQFNCYSPIVPYGFWRTAGQGW	IGHV_RBD	5	IGHJ_RBD	3.73E-05	1	11	REGN33
93612	KNRGFNCYVPLRRYGFHRTSGGGW	IGHV_RBD	2	IGHJ_RBD	1.53E-05	0	9	REGN33
401	KNEGFNCYRPIAQYGFWRTSGVSW	IGHV_RBD	7	IGHJ_RBD	5.22E-05	1	9	REGN33
10317	KNQGFNCYLPLLPYGFYPTSGRDW	IGHV_RBD	3	IGHJ_RBD	2.24E-05	1	9	REGN33
70361	KNTGFNCYSPITQYGFHTTSGLGF	IGHV_RBD	1	IGHJ_RBD	7.46E-06	1	10	REGN33
152370	KNRQFNCYRPLMTYGFHPTYGLGY	IGHV_RBD	1	IGHJ_RBD	7.66E-06	0	8	REGN33
42191	KNRGFNCYGPILPYGFHRTMGLGY	IGHV_RBD	1	IGHJ_RBD	7.46E-06	1	9	REGN33
120840	LNRGFNCYYPLYGYGFQRTVGHSY	IGHV_RBD	1	IGHJ_RBD	7.66E-06	0	9	REGN33
20094	KNEKFNCYDPIARYGFWTTGGIGW	IGHV_RBD	2	IGHJ_RBD	1.49E-05	1	10	REGN33
6737	KNEKFNCYVPIAAYGFFPTTGVGF	IGHV_RBD	3	IGHJ_RBD	2.24E-05	1	8	REGN33
178232	KNEGFNCYFPLQSYGFYPTYGLGY	IGHV_RBD	36	IGHJ_RBD	0.000106179	1	3	REGN33
5669	KNTGFNCYGPIRRYGFFPTQGRDW	IGHV_RBD	3	IGHJ_RBD	2.24E-05	1	10	REGN33
22985	KREGFNCYAPIRTYGFHPTSGQGW	IGHV_RBD	2	IGHJ_RBD	1.49E-05	1	9	REGN33
22118	KNRGFNCYSPINPYGFYPTLGLDW	IGHV_RBD	2	IGHJ_RBD	1.49E-05	1	10	REGN33
96178	KNRGFNCYSPIFKYGFWTTNGLGF	IGHV_RBD	2	IGHJ_RBD	1.53E-05	0	9	REGN33
2873	KNTGFNCYDPIRPYGFYRTSGVSW	IGHV_RBD	4	IGHJ_RBD	2.99E-05	1	10	REGN33
153384	KNTGFNCYVPIGAYGFFPTSGVSW	IGHV_RBD	1	IGHJ_RBD	7.66E-06	0	9	REGN33
38194	KNKGFNCYSPLVPYGFWRTFGVGF	IGHV_RBD	1	IGHJ_RBD	7.46E-06	1	8	REGN33
165327	KNKKFNCYHPLVAYGFQTTVGVSW	IGHV_RBD	1	IGHJ_RBD	7.66E-06	0	9	REGN33
100898	PRTKFNCYYPLIQYGFHRTNGEGY	IGHV_RBD	2	IGHJ_RBD	1.53E-05	0	10	REGN33
138221	KNTGFNCYDPLYGYGFQTTFGRSF	IGHV_RBD	1	IGHJ_RBD	7.66E-06	0	9	REGN33
46250	KNEGFNCYYPIGRYGFYTTVGRGW	IGHV_RBD	1	IGHJ_RBD	7.46E-06	1	9	REGN33
101022	KNKGFNCYRPLARYGFWTTIGENW	IGHV_RBD	2	IGHJ_RBD	1.53E-05	0	10	REGN33
85382	KNPGFNCYWPISRYGFFPTVGQGY	IGHV_RBD	4	IGHJ_RBD	3.06E-05	0	8	REGN33
11903	KNTGFNCYSPIVHYGFHTTGGRNW	IGHV_RBD	3	IGHJ_RBD	2.24E-05	1	11	REGN33
141364	HNPGFNCYRPLFHYGFQPTAGLGW	IGHV_RBD	1	IGHJ_RBD	7.66E-06	0	8	REGN33
52610	KNGGFNCYYPIARYGFWRTVGINY	IGHV_RBD	1	IGHJ_RBD	7.46E-06	1	10	REGN33
145909	IYEGFNCYWPIIKYGFYTTSGRDY	IGHV_RBD	1	IGHJ_RBD	7.66E-06	0	11	REGN33
7263	KNAGFNCYKPLVRYGFFRTFGIDF	IGHV_RBD	3	IGHJ_RBD	2.24E-05	1	10	REGN33
133321	KQKGFNCYCPLVGYGFFPTAGMGY	IGHV_RBD	1	IGHJ_RBD	7.66E-06	0	8	REGN33
175627	FNKQFNCYKPLVKYGFWTTTGKGF	IGHV_RBD	1	IGHJ_RBD	7.66E-06	0	11	REGN33
36184	KNAGFNCYSPIVRYGFYRTSGVSF	IGHV_RBD	1	IGHJ_RBD	7.46E-06	1	10	REGN33
64830	TNEQFNCYNPLCGYGFQTTMGEGW	IGHV_RBD	1	IGHJ_RBD	7.46E-06	1	9	REGN33
158413	GNTGFNCYYPLFAYGFWTTVGEDF	IGHV_RBD	1	IGHJ_RBD	7.66E-06	0	11	REGN33
111920	KNEKFNCYYPIYQYGFWTTSGLDW	IGHV_RBD	1	IGHJ_RBD	7.66E-06	0	11	REGN33
164512	LKEQFNCYYPIVHYGFHPTSGMGY	IGHV_RBD	1	IGHJ_RBD	7.66E-06	0	10	REGN33
75000	KNEGFNCYQPIMPYGFWRTDGVGW	IGHV_RBD	1	IGHJ_RBD	7.46E-06	1	8	REGN33
77616	KNGGFNCYEPLVAYGFQRTSGMGY	IGHV_RBD	1	IGHJ_RBD	7.46E-06	1	7	REGN33
121700	KNPGFNCYNPLFNYGFWTTAGEGF	IGHV_RBD	1	IGHJ_RBD	7.66E-06	0	9	REGN33
55850	KNEGFNCYYPLHTYGFQRTVGIDF	IGHV_RBD	1	IGHJ_RBD	7.46E-06	1	8	REGN33
55542	KNEGFNCYYPLLKYGFQRTTGKNW	IGHV_RBD	1	IGHJ_RBD	7.46E-06	1	8	REGN33
165433	LVRGFNCYEPLFRYGFQRTVGLGF	IGHV_RBD	1	IGHJ_RBD	7.66E-06	0	10	REGN33
150464	KNTGFNCYFPIVKYGFQRTHGVGF	IGHV_RBD	1	IGHJ_RBD	7.66E-06	0	7	REGN33
72903	KCEGFNCYRPLVRYGFWPTSGRSY	IGHV_RBD	1	IGHJ_RBD	7.46E-06	1	8	REGN33
159222	KNAGFNCYCPIYAYGFWRTGGVDF	IGHV_RBD	1	IGHJ_RBD	7.66E-06	0	10	REGN33
118962	KAKGFNCYDPLVRYGFQRTNGVDW	IGHV_RBD	1	IGHJ_RBD	7.66E-06	0	8	REGN33
137343	KQPGFNCYVPLCRYGFQRTAGDGW	IGHV_RBD	1	IGHJ_RBD	7.66E-06	0	9	REGN33
959	KNPGFNCYYPITSYGFWTTQGLDW	IGHV_RBD	6	IGHJ_RBD	4.48E-05	1	10	REGN33
141581	LVRQFNCYFPLASYGFQRTAGNGW	IGHV_RBD	1	IGHJ_RBD	7.66E-06	0	9	REGN33
115388	VRQGFNCYRPLYHYGFQPTQGVDY	IGHV_RBD	1	IGHJ_RBD	7.66E-06	0	8	REGN33
70283	KNRGFNCYAPIAAYGFQRTAGIDF	IGHV_RBD	1	IGHJ_RBD	7.46E-06	1	10	REGN33
108834	KNTKFNCYLPIVPYGFQRTNGEGW	IGHV_RBD	1	IGHJ_RBD	7.66E-06	0	9	REGN33
36293	GNTQFNCYNPIFRYGFYPTMGQDY	IGHV_RBD	1	IGHJ_RBD	7.46E-06	1	11	REGN33
26641	KNTGFNCYNPIVRYGFHRTNGRNW	IGHV_RBD	2	IGHJ_RBD	1.49E-05	1	10	REGN33
67995	KNRGFNCYDPLLRYGFQTTVGRDY	IGHV_RBD	1	IGHJ_RBD	7.46E-06	1	8	REGN33
74767	KNAGFNCYRPLVRYGFQRTSGLDY	IGHV_RBD	1	IGHJ_RBD	7.46E-06	1	8	REGN33
58827	LNTQFNCYRPLANYGFFPTSGVDY	IGHV_RBD	1	IGHJ_RBD	7.46E-06	1	9	REGN33
176366	KNEGFNCYTPLQSYGFQPTSGLGY	IGHV_RBD	112	IGHJ_RBD	0.000330336	1	3	REGN33
127883	KNQKFNCYYPLCEYGFWTTVGRGY	IGHV_RBD	1	IGHJ_RBD	7.66E-06	0	9	REGN33
13613	KNEGFNCYNPLLRYGFYRTSGRNY	IGHV_RBD	2	IGHJ_RBD	1.49E-05	1	8	REGN33
170217	KNGKFNCYRPLVRYGFFPTVGEGW	IGHV_RBD	1	IGHJ_RBD	7.66E-06	0	9	REGN33
74798	KNPGFNCYYPIRRYGFWPTAGEGY	IGHV_RBD	1	IGHJ_RBD	7.46E-06	1	8	REGN33
64126	KNAGFNCYKPIIPYGFFTTGGRSY	IGHV_RBD	1	IGHJ_RBD	7.46E-06	1	10	REGN33
90142	KNRGFNCYCPLVKYGFWRTAGGNY	IGHV_RBD	3	IGHJ_RBD	2.30E-05	0	9	REGN33
33899	KNQKFNCYGPILPYGFFTTAGRDF	IGHV_RBD	1	IGHJ_RBD	7.46E-06	1	12	REGN33
157657	KNRQFNCYCPLRAYGFWPTVGLSF	IGHV_RBD	1	IGHJ_RBD	7.66E-06	0	10	REGN33
81810	KNKGFNCYSPIVAYGFHRTSGKSY	IGHV_RBD	1	IGHJ_RBD	7.46E-06	1	10	REGN33
49507	KNPKFNCYCPLVSYGFHTTMGEDW	IGHV_RBD	1	IGHJ_RBD	7.46E-06	1	10	REGN33
32768	KNGGFNCYWPLVRYGFYRTSGRDY	IGHV_RBD	1	IGHJ_RBD	7.46E-06	1	9	REGN33
186961	KNEGFNCYHPLWSYGFQPTNGVGW	IGHV_RBD	52	IGHJ_RBD	0.000808144	0	3	REGN33
160773	KNKKFNCYYPLLRYGFFTTAGRGF	IGHV_RBD	1	IGHJ_RBD	7.66E-06	0	10	REGN33
148803	KNRGFNCYVPLVKYGFQRTIGRNW	IGHV_RBD	1	IGHJ_RBD	7.66E-06	0	9	REGN33
99632	KNRGFNCYVPLVNYGFWTTSGQSW	IGHV_RBD	2	IGHJ_RBD	1.53E-05	0	10	REGN33
78356	KNPKFNCYHPLVAYGFYRTSGQDF	IGHV_RBD	1	IGHJ_RBD	7.46E-06	1	11	REGN33
13753	KNQGFNCYDPIMPYGFYPTCGIDW	IGHV_RBD	2	IGHJ_RBD	1.49E-05	1	10	REGN33
61777	KNEGFNCYRPLHRYGFYPTVGKNY	IGHV_RBD	1	IGHJ_RBD	7.46E-06	1	7	REGN33
108277	KVTGFNCYEPIDSYGFQTTKGRGW	IGHV_RBD	1	IGHJ_RBD	7.66E-06	0	9	REGN33
71876	KNEKFNCYSPLVAYGFQTTAGHGF	IGHV_RBD	1	IGHJ_RBD	7.46E-06	1	8	REGN33
31810	KNPGFNCYAPLTTYGFWTTSGVGF	IGHV_RBD	1	IGHJ_RBD	7.46E-06	1	8	REGN33
101453	KNRGFNCYEPIAPYGFWPTAGHDF	IGHV_RBD	2	IGHJ_RBD	1.53E-05	0	10	REGN33
23602	KNPGFNCYNPIVSYGFFPTNGRNF	IGHV_RBD	2	IGHJ_RBD	1.49E-05	1	8	REGN33
68364	KNAGFNCYDPLVQYGFQRTIGIDW	IGHV_RBD	1	IGHJ_RBD	7.46E-06	1	9	REGN33
57222	KNKGFNCYTPIIPYGFQPTMGNGY	IGHV_RBD	1	IGHJ_RBD	7.46E-06	1	7	REGN33
162507	TNTGFNCYFPIFKYGFQPTVGMNF	IGHV_RBD	1	IGHJ_RBD	7.66E-06	0	9	REGN33
107917	TNTGFNCYWPLCPYGFQRTFGLNW	IGHV_RBD	1	IGHJ_RBD	7.66E-06	0	10	REGN33
113226	HRTKFNCYWPLSNYGFWTTSGRGF	IGHV_RBD	1	IGHJ_RBD	7.66E-06	0	12	REGN33
162243	AHEKFNCYRPLVRYGFFTTSGKNW	IGHV_RBD	1	IGHJ_RBD	7.66E-06	0	12	REGN33
68025	TNAKFNCYDPLAHYGFHRTGGDDW	IGHV_RBD	1	IGHJ_RBD	7.46E-06	1	12	REGN33
109971	KNKGFNCYYPLFNYGFQRTTGKGW	IGHV_RBD	1	IGHJ_RBD	7.66E-06	0	8	REGN33
55527	KNRKFNCYSPISSYGFWPTAGRDY	IGHV_RBD	1	IGHJ_RBD	7.46E-06	1	9	REGN33
145262	KNGGFNCYFPIYAYGFHTTNGIGW	IGHV_RBD	1	IGHJ_RBD	7.66E-06	0	8	REGN33
117649	TSTGFNCYFPIVPYGFHPTNGKNW	IGHV_RBD	1	IGHJ_RBD	7.66E-06	0	10	REGN33
144368	KNRQFNCYLPIRSYGFQPTNGKGW	IGHV_RBD	1	IGHJ_RBD	7.66E-06	0	7	REGN33
3668	KNTGFNCYFPIAPYGFWTTSGRDW	IGHV_RBD	4	IGHJ_RBD	2.99E-05	1	10	REGN33
59770	GNEGFNCYQPLVRYGFYRTDGENY	IGHV_RBD	1	IGHJ_RBD	7.46E-06	1	9	REGN33
174173	PNKKFNCYRPLGAYGFLPTSGEGW	IGHV_RBD	1	IGHJ_RBD	7.66E-06	0	10	REGN33
92080	YHQKFNCYCPLTRYGFHRTNGQGY	IGHV_RBD	2	IGHJ_RBD	1.53E-05	0	10	REGN33
87441	KNKGFNCYAPLYAYGFYTTLGRSY	IGHV_RBD	3	IGHJ_RBD	2.30E-05	0	9	REGN33
74969	GNEGFNCYAPLFAYGFYTTGGISF	IGHV_RBD	1	IGHJ_RBD	7.46E-06	1	10	REGN33
122733	KNQGFNCYYPLYRYGFQTTSGLSW	IGHV_RBD	1	IGHJ_RBD	7.66E-06	0	9	REGN33
95526	KNKKFNCYFPIASYGFWPTVGRGW	IGHV_RBD	2	IGHJ_RBD	1.53E-05	0	8	REGN33
53983	KNEGFNCYGPIVEYGFFPTSGVGW	IGHV_RBD	1	IGHJ_RBD	7.46E-06	1	7	REGN33
21989	KNTGFNCYAPISAYGFFTTSGSSF	IGHV_RBD	2	IGHJ_RBD	1.49E-05	1	11	REGN33
34292	KNAGFNCYNPLRPYGFQPTFGKDW	IGHV_RBD	1	IGHJ_RBD	7.46E-06	1	8	REGN33
169785	GNTGFNCYDPLCHYGFQRTFGESW	IGHV_RBD	1	IGHJ_RBD	7.66E-06	0	10	REGN33
43072	VATGFNCYFPIGNYGFWPTDGKGW	IGHV_RBD	1	IGHJ_RBD	7.46E-06	1	10	REGN33
26034	KNEKFNCYDPIVRYGFYRTGGVGY	IGHV_RBD	2	IGHJ_RBD	1.49E-05	1	8	REGN33
36660	KNPGFNCYYPLVGYGFHRTTGMNY	IGHV_RBD	1	IGHJ_RBD	7.46E-06	1	9	REGN33
2949	HNEQFNCYQPLRRYGFYTTSGHSW	IGHV_RBD	4	IGHJ_RBD	2.99E-05	1	11	REGN33
68495	KNEKFNCYYPIQPYGFQRTFGQNF	IGHV_RBD	1	IGHJ_RBD	7.46E-06	1	9	REGN33
54125	KNQGFNCYPPISSYGFFRTAGIGW	IGHV_RBD	1	IGHJ_RBD	7.46E-06	1	9	REGN33
28047	KNQGFNCYAPLAGYGFQTTYGIGW	IGHV_RBD	2	IGHJ_RBD	1.49E-05	1	8	REGN33
80981	KNKGFNCYDPIRAYGFHRTTGIGY	IGHV_RBD	1	IGHJ_RBD	7.46E-06	1	9	REGN33
118491	LIEGFNCYYPIFRYGFQTTVGLDW	IGHV_RBD	1	IGHJ_RBD	7.66E-06	0	11	REGN33
153362	PNRGFNCYIPLSAYGFQPTVGRGF	IGHV_RBD	1	IGHJ_RBD	7.66E-06	0	8	REGN33
44376	KNAGFNCYAPLMAYGFQRTFGLGW	IGHV_RBD	1	IGHJ_RBD	7.46E-06	1	8	REGN33
40660	SKEGFNCYCPLVRYGFWPTGGQDW	IGHV_RBD	1	IGHJ_RBD	7.46E-06	1	10	REGN33
63595	KNEGFNCYGPLVQYGFWPTSGVSF	IGHV_RBD	1	IGHJ_RBD	7.46E-06	1	7	REGN33
147299	FNTGFNCYRPLKRYGFQTTVGRSW	IGHV_RBD	1	IGHJ_RBD	7.66E-06	0	10	REGN33
102946	SLKGFNCYFPLQAYGFYRTTGIGY	IGHV_RBD	2	IGHJ_RBD	1.53E-05	0	8	REGN33
41768	KNTGFNCYYPLHRYGFHRTGGMDY	IGHV_RBD	1	IGHJ_RBD	7.46E-06	1	9	REGN33
117940	YNTGFNCYYPIFSYGFFPTSGVNY	IGHV_RBD	1	IGHJ_RBD	7.66E-06	0	8	REGN33
124260	RNQGFNCYRPIFSYGFQRTSGIGY	IGHV_RBD	1	IGHJ_RBD	7.66E-06	0	8	REGN33
97651	TARQFNCYNPILAYGFQPTWGKGF	IGHV_RBD	2	IGHJ_RBD	1.53E-05	0	11	REGN33
187985	KNEQFNCYFPLWSYGFQPTVGVGY	IGHV_RBD	1	IGHJ_RBD	1.55E-05	0	3	REGN33
103283	HHQGFNCYAPIYHYGFYRTHGVGW	IGHV_RBD	2	IGHJ_RBD	1.53E-05	0	11	REGN33
60587	KNRGFNCYVPIRRYGFWPTAGVGY	IGHV_RBD	1	IGHJ_RBD	7.46E-06	1	7	REGN33
85125	VNPGFNCYFPLWRYGFWRTGGIGF	IGHV_RBD	5	IGHJ_RBD	3.83E-05	0	9	REGN33
90355	KNRGFNCYVPLEAYGFHPTMGRNW	IGHV_RBD	3	IGHJ_RBD	2.30E-05	0	9	REGN33
164429	RNQGFNCYVPIFSYGFQPTFGIDW	IGHV_RBD	1	IGHJ_RBD	7.66E-06	0	9	REGN33
95167	KNPGFNCYMPLYAYGFQPTVGIDW	IGHV_RBD	2	IGHJ_RBD	1.53E-05	0	8	REGN33
29026	KNGGFNCYSPIRRYGFYRTSGRGY	IGHV_RBD	1	IGHJ_RBD	7.46E-06	1	9	REGN33
117477	KNEKFNCYYPIWPYGFQPTIGQDW	IGHV_RBD	1	IGHJ_RBD	7.66E-06	0	9	REGN33
77318	KNQGFNCYLPLNAYGFHRTTGEGF	IGHV_RBD	1	IGHJ_RBD	7.46E-06	1	9	REGN33
42476	GNKGFNCYSPIATYGFFRTGGLGW	IGHV_RBD	1	IGHJ_RBD	7.46E-06	1	11	REGN33
84955	TNRGFNCYPPLFGYGFQRTSGVDW	IGHV_RBD	5	IGHJ_RBD	3.83E-05	0	9	REGN33
46944	KNTGFNCYSPLQPYGFWRTGGLGY	IGHV_RBD	1	IGHJ_RBD	7.46E-06	1	7	REGN33
36416	KNAGFNCYRPLRNYGFHRTAGIDW	IGHV_RBD	1	IGHJ_RBD	7.46E-06	1	10	REGN33
161993	PNRGFNCYVPLVTYGFQTTSGLGW	IGHV_RBD	1	IGHJ_RBD	7.66E-06	0	9	REGN33
87656	LHQGFNCYCPLFSYGFHRTVGVSW	IGHV_RBD	3	IGHJ_RBD	2.30E-05	0	10	REGN33
61251	HNAGFNCYYPIGAYGFQTTMGMGF	IGHV_RBD	1	IGHJ_RBD	7.46E-06	1	10	REGN33
70038	KNEGFNCYGPLSRYGFFTTSGISF	IGHV_RBD	1	IGHJ_RBD	7.46E-06	1	9	REGN33
64603	LNPGFNCYRPLVSYGFHPTHGKGY	IGHV_RBD	1	IGHJ_RBD	7.46E-06	1	7	REGN33
71102	KNQGFNCYYPITNYGFHRTAGIGW	IGHV_RBD	1	IGHJ_RBD	7.46E-06	1	10	REGN33
15730	KNPGFNCYFPIKKYGFWRTAGLGF	IGHV_RBD	2	IGHJ_RBD	1.49E-05	1	9	REGN33
177732	KNEGFNCYFPLQSYGFLPTFGKGY	IGHV_RBD	45	IGHJ_RBD	0.000132724	1	3	REGN33
35047	KNPGFNCYCPLVGYGFHPTTGQNF	IGHV_RBD	1	IGHJ_RBD	7.46E-06	1	9	REGN33
126631	CAQGFNCYFPLYAYGFQRTVGQGW	IGHV_RBD	1	IGHJ_RBD	7.66E-06	0	9	REGN33
116764	KNEGFNCYFPLWRYGFWPTYGVNW	IGHV_RBD	1	IGHJ_RBD	7.66E-06	0	6	REGN33
25997	KNGGFNCYSPIVPYGFFRTVGRDW	IGHV_RBD	2	IGHJ_RBD	1.49E-05	1	11	REGN33
18233	KNTGFNCYNPLGNYGFHRTFGVSF	IGHV_RBD	2	IGHJ_RBD	1.49E-05	1	9	REGN33
28647	KNKGFNCYYPIRQYGFYRTSGRSY	IGHV_RBD	1	IGHJ_RBD	7.46E-06	1	10	REGN33
156069	KNEGFNCYRPLYRYGFWTTPGNNW	IGHV_RBD	1	IGHJ_RBD	7.66E-06	0	9	REGN33
55383	VREQFNCYNPIRRYGFWRTSGRGF	IGHV_RBD	1	IGHJ_RBD	7.46E-06	1	12	REGN33
78087	KNGKFNCYPPLYSYGFFPTAGRSW	IGHV_RBD	1	IGHJ_RBD	7.46E-06	1	9	REGN33
75938	KNEGFNCYAPIARYGFWPTTGNSW	IGHV_RBD	1	IGHJ_RBD	7.46E-06	1	9	REGN33
43730	KNQGFNCYNPIATYGFYRTGGEGF	IGHV_RBD	1	IGHJ_RBD	7.46E-06	1	10	REGN33
8129	KNEQFNCYEPIVGYGFYPTLGRGW	IGHV_RBD	3	IGHJ_RBD	2.24E-05	1	9	REGN33
16424	KNGGFNCYYPLVSYGFFRTAGRSF	IGHV_RBD	2	IGHJ_RBD	1.49E-05	1	9	REGN33
148203	GNTGFNCYQPLMRYGFHPTSGQGW	IGHV_RBD	1	IGHJ_RBD	7.66E-06	0	9	REGN33
96610	YARGFNCYCPLRNYGFLPTVGVGW	IGHV_RBD	2	IGHJ_RBD	1.53E-05	0	9	REGN33
52336	RREGFNCYTPLNAYGFFTTAGRNW	IGHV_RBD	1	IGHJ_RBD	7.46E-06	1	11	REGN33
96512	KNRGFNCYFPICRYGFFTTVGVNW	IGHV_RBD	2	IGHJ_RBD	1.53E-05	0	9	REGN33
130815	LRKGFNCYFPLFRYGFFRTDGVNW	IGHV_RBD	1	IGHJ_RBD	7.66E-06	0	10	REGN33
67430	RNKGFNCYGPLVRYGFYTTGGISW	IGHV_RBD	1	IGHJ_RBD	7.46E-06	1	11	REGN33
78188	KHEGFNCYSPITSYGFQRTIGINY	IGHV_RBD	1	IGHJ_RBD	7.46E-06	1	8	REGN33
95928	KNTGFNCYRPLFAYGFYRTGGVDY	IGHV_RBD	2	IGHJ_RBD	1.53E-05	0	8	REGN33
15295	KNAGFNCYYPIHGYGFWPTVGEDY	IGHV_RBD	2	IGHJ_RBD	1.49E-05	1	9	REGN33
761	KNTKFNCYAPLARYGFFRTSGDDW	IGHV_RBD	6	IGHJ_RBD	4.48E-05	1	11	REGN33
84773	KNPKFNCYNPLDKYGFHPTSGEDY	IGHV_RBD	5	IGHJ_RBD	3.83E-05	0	9	REGN33
14763	KNEGFNCYLPIRRYGFWPTVGLGY	IGHV_RBD	2	IGHJ_RBD	1.49E-05	1	7	REGN33
114272	CNQKFNCYLPLFNYGFHPTAGEDY	IGHV_RBD	1	IGHJ_RBD	7.66E-06	0	10	REGN33
110404	YQAGFNCYFPLERYGFWTTVGLDF	IGHV_RBD	1	IGHJ_RBD	7.66E-06	0	11	REGN33
148943	PLAGFNCYYPIVSYGFWPTGGVGF	IGHV_RBD	1	IGHJ_RBD	7.66E-06	0	9	REGN33
21752	KNQGFNCYFPLGHYGFWRTNGEDW	IGHV_RBD	2	IGHJ_RBD	1.49E-05	1	8	REGN33
148324	NRQGFNCYRPLFQYGFWPTTGQDW	IGHV_RBD	1	IGHJ_RBD	7.66E-06	0	11	REGN33
24098	PNEGFNCYCPITAYGFWTTAGIGY	IGHV_RBD	2	IGHJ_RBD	1.49E-05	1	9	REGN33
121635	KNRKFNCYFPLTTYGFWPTNGRGW	IGHV_RBD	1	IGHJ_RBD	7.66E-06	0	7	REGN33
164311	INPGFNCYCPIFEYGFHRTTGVSF	IGHV_RBD	1	IGHJ_RBD	7.66E-06	0	11	REGN33
135669	SNEGFNCYYPLFRYGFLPTAGESY	IGHV_RBD	1	IGHJ_RBD	7.66E-06	0	8	REGN33
22581	KNAGFNCYGPISHYGFWPTAGIGY	IGHV_RBD	2	IGHJ_RBD	1.49E-05	1	8	REGN33
56635	KNAGFNCYWPIGNYGFHPTSGSGW	IGHV_RBD	1	IGHJ_RBD	7.46E-06	1	9	REGN33
187802	KNTGFNCYFPIDSYGFQPTYGVSY	IGHV_RBD	1	IGHJ_RBD	1.55E-05	0	5	REGN33
7472	KNEGFNCYDPIVQYGFQTTTGKDF	IGHV_RBD	3	IGHJ_RBD	2.24E-05	1	9	REGN33
19651	LMAGFNCYYPLGRYGFWTTTGRGF	IGHV_RBD	2	IGHJ_RBD	1.49E-05	1	11	REGN33
48620	KNAGFNCYDPIVNYGFWTTSGIGF	IGHV_RBD	1	IGHJ_RBD	7.46E-06	1	10	REGN33
135664	LNPKFNCYFPLAGYGFHRTGGKGW	IGHV_RBD	1	IGHJ_RBD	7.66E-06	0	10	REGN33
102952	KNTGFNCYWPIHQYGFYTTSGMGW	IGHV_RBD	2	IGHJ_RBD	1.53E-05	0	10	REGN33
41526	KNKGFNCYPPLVNYGFWRTSGLGF	IGHV_RBD	1	IGHJ_RBD	7.46E-06	1	9	REGN33
186603	KNEGFNCYFPLRSYGFQPTKGEGY	IGHV_RBD	1	IGHJ_RBD	2.95E-06	1	3	REGN33
72917	KNEGFNCYFPIMAYGFHRTGGKGF	IGHV_RBD	1	IGHJ_RBD	7.46E-06	1	8	REGN33
34116	KNQGFNCYNPIGRYGFWRTNGNGW	IGHV_RBD	1	IGHJ_RBD	7.46E-06	1	9	REGN33
54400	KNTQFNCYKPLSHYGFYPTAGSDF	IGHV_RBD	1	IGHJ_RBD	7.46E-06	1	10	REGN33
29010	KNEKFNCYSPIATYGFWTTAGRSW	IGHV_RBD	1	IGHJ_RBD	7.46E-06	1	11	REGN33
1228	KNGKFNCYSPLGTYGFHPTLGRGW	IGHV_RBD	5	IGHJ_RBD	3.73E-05	1	9	REGN33
45337	KNEKFNCYAPLVNYGFQTTLGMGW	IGHV_RBD	1	IGHJ_RBD	7.46E-06	1	8	REGN33
29958	KNEGFNCYEPLVAYGFWTTVGEGW	IGHV_RBD	1	IGHJ_RBD	7.46E-06	1	8	REGN33
53858	GNGQFNCYEPLRRYGFYPTVGLDW	IGHV_RBD	1	IGHJ_RBD	7.46E-06	1	11	REGN33
144450	KNKGFNCYHPLYRYGFQRTWGEGW	IGHV_RBD	1	IGHJ_RBD	7.66E-06	0	8	REGN33
90832	KNTGFNCYAPLSTYGFWTTTGSGW	IGHV_RBD	3	IGHJ_RBD	2.30E-05	0	9	REGN33
2460	KNKGFNCYSPIVAYGFQPTNGRSW	IGHV_RBD	5	IGHJ_RBD	3.73E-05	1	8	REGN33
150369	KDTGFNCYGPLFAYGFQRTFGRDY	IGHV_RBD	1	IGHJ_RBD	7.66E-06	0	9	REGN33
48715	VNAGFNCYRPIRRYGFYRTSGRSW	IGHV_RBD	1	IGHJ_RBD	7.46E-06	1	12	REGN33
78954	KARQFNCYHPINRYGFWPTAGVGF	IGHV_RBD	1	IGHJ_RBD	7.46E-06	1	10	REGN33
126372	VNGGFNCYWPLYGYGFYPTNGRGF	IGHV_RBD	1	IGHJ_RBD	7.66E-06	0	8	REGN33
28972	KNPGFNCYCPIAQYGFQTTTGEGY	IGHV_RBD	1	IGHJ_RBD	7.46E-06	1	8	REGN33
187228	KNRGFNCYFPLKSYGFQPTTGVGY	IGHV_RBD	2	IGHJ_RBD	3.11E-05	0	3	REGN33
18808	KNTGFNCYRPIAKYGFWPTYGKSW	IGHV_RBD	2	IGHJ_RBD	1.49E-05	1	10	REGN33
41908	KNEGFNCYYPLVRYGFYPTTGVSW	IGHV_RBD	1	IGHJ_RBD	7.46E-06	1	7	REGN33
61762	KNTQFNCYKPLGRYGFFPTIGLSF	IGHV_RBD	1	IGHJ_RBD	7.46E-06	1	10	REGN33
118788	KTTGFNCYFPLTHYGFQRTSGEGW	IGHV_RBD	1	IGHJ_RBD	7.66E-06	0	8	REGN33
98306	KNKGFNCYRPLAAYGFWRTGGSGW	IGHV_RBD	2	IGHJ_RBD	1.53E-05	0	9	REGN33
2080	KNEGFNCYSPLKAYGFQPTVGISF	IGHV_RBD	5	IGHJ_RBD	3.73E-05	1	7	REGN33
51786	KNEKFNCYAPLVQYGFWTTAGRGW	IGHV_RBD	1	IGHJ_RBD	7.46E-06	1	9	REGN33
89079	KNRGFNCYEPLYNYGFYRTVGLDY	IGHV_RBD	3	IGHJ_RBD	2.30E-05	0	9	REGN33
145801	KNRGFNCYYPLDRYGFWPTSGVDW	IGHV_RBD	1	IGHJ_RBD	7.66E-06	0	8	REGN33
111814	KNTGFNCYLPIVTYGFQRTTGRGW	IGHV_RBD	1	IGHJ_RBD	7.66E-06	0	9	REGN33
40709	ILEGFNCYWPIVPYGFWPTWGGDF	IGHV_RBD	1	IGHJ_RBD	7.46E-06	1	11	REGN33
145293	KNEGFNCYRPIWSYGFWRTSGKSW	IGHV_RBD	1	IGHJ_RBD	7.66E-06	0	9	REGN33
37182	GNQGFNCYSPLANYGFWRTVGESY	IGHV_RBD	1	IGHJ_RBD	7.46E-06	1	10	REGN33
129533	KNKGFNCYVPIARYGFWPTGGRNW	IGHV_RBD	1	IGHJ_RBD	7.66E-06	0	10	REGN33
14243	KNGGFNCYYPLLDYGFFPTTGRDY	IGHV_RBD	2	IGHJ_RBD	1.49E-05	1	8	REGN33
82837	INGGFNCYRPIRAYGFQTTVGVNY	IGHV_RBD	1	IGHJ_RBD	7.46E-06	1	9	REGN33
114810	KTTGFNCYYPIYPYGFWPTNGRSY	IGHV_RBD	1	IGHJ_RBD	7.66E-06	0	9	REGN33
160261	KNTGFNCYVPLVNYGFFPTQGQNY	IGHV_RBD	1	IGHJ_RBD	7.66E-06	0	8	REGN33
73309	GNAGFNCYFPIVGYGFWPTVGKDW	IGHV_RBD	1	IGHJ_RBD	7.46E-06	1	10	REGN33
171602	NREGFNCYQPLWAYGFYTTGGNGY	IGHV_RBD	1	IGHJ_RBD	7.66E-06	0	9	REGN33
88501	VLKGFNCYGPIFQYGFQPTAGQDW	IGHV_RBD	3	IGHJ_RBD	2.30E-05	0	11	REGN33
5154	KNEKFNCYAPLVPYGFWTTLGRGW	IGHV_RBD	4	IGHJ_RBD	2.99E-05	1	9	REGN33
52994	KNAGFNCYVPIAKYGFYRTSGRDF	IGHV_RBD	1	IGHJ_RBD	7.46E-06	1	11	REGN33
114295	LCRGFNCYTPIHSYGFWRTSGIGF	IGHV_RBD	1	IGHJ_RBD	7.66E-06	0	11	REGN33
94301	KNAGFNCYFPIDRYGFQPTNGVDW	IGHV_RBD	2	IGHJ_RBD	1.53E-05	0	6	REGN33
167601	LSTGFNCYYPLCGYGFQRTSGVGW	IGHV_RBD	1	IGHJ_RBD	7.66E-06	0	9	REGN33
18454	KNKGFNCYNPIGRYGFWPTSGINF	IGHV_RBD	2	IGHJ_RBD	1.49E-05	1	10	REGN33
60421	KNQGFNCYSPLARYGFWRTSGSGW	IGHV_RBD	1	IGHJ_RBD	7.46E-06	1	9	REGN33
169352	TNEKFNCYVPLVAYGFWPTQGQGW	IGHV_RBD	1	IGHJ_RBD	7.66E-06	0	9	REGN33
55826	KNRGFNCYPPLVKYGFWPTMGDDY	IGHV_RBD	1	IGHJ_RBD	7.46E-06	1	8	REGN33
47436	KNRGFNCYYPIVAYGFQPTLGLGY	IGHV_RBD	1	IGHJ_RBD	7.46E-06	1	7	REGN33
32953	KNTGFNCYDPLGAYGFWRTGGLGY	IGHV_RBD	1	IGHJ_RBD	7.46E-06	1	8	REGN33
160894	PNRGFNCYYPLFRYGFFTTHGLDF	IGHV_RBD	1	IGHJ_RBD	7.66E-06	0	11	REGN33
123151	NNRGFNCYWPLVSYGFWTTVGEGW	IGHV_RBD	1	IGHJ_RBD	7.66E-06	0	9	REGN33
33063	KNRGFNCYGPLVSYGFHRTMGQSW	IGHV_RBD	1	IGHJ_RBD	7.46E-06	1	9	REGN33
72949	RNRGFNCYYPIQRYGFHTTAGLDW	IGHV_RBD	1	IGHJ_RBD	7.46E-06	1	11	REGN33
115712	TNQQFNCYLPLSHYGFWRTNGLGY	IGHV_RBD	1	IGHJ_RBD	7.66E-06	0	9	REGN33
2113	KNGGFNCYHPLMQYGFYPTDGVNW	IGHV_RBD	5	IGHJ_RBD	3.73E-05	1	8	REGN33
107635	PVRGFNCYNPLVRYGFLPTNGEGW	IGHV_RBD	1	IGHJ_RBD	7.66E-06	0	9	REGN33
6600	KNAGFNCYRPLGRYGFQRTVGRDW	IGHV_RBD	3	IGHJ_RBD	2.24E-05	1	9	REGN33
147681	KNAGFNCYVPILHYGFQRTTGINF	IGHV_RBD	1	IGHJ_RBD	7.66E-06	0	10	REGN33
69029	KNEQFNCYFPIAAYGFWPTTGRSF	IGHV_RBD	1	IGHJ_RBD	7.46E-06	1	9	REGN33
143957	KSGGFNCYYPLLKYGFWPTSGRGW	IGHV_RBD	1	IGHJ_RBD	7.66E-06	0	9	REGN33
27394	LHTGFNCYYPLAQYGFYPTLGIGW	IGHV_RBD	2	IGHJ_RBD	1.49E-05	1	10	REGN33
108440	KNQGFNCYWPIDTYGFHPTVGKSW	IGHV_RBD	1	IGHJ_RBD	7.66E-06	0	10	REGN33
104751	KNKGFNCYAPLWGYGFWPTYGKNF	IGHV_RBD	1	IGHJ_RBD	7.66E-06	0	9	REGN33
115550	KNAGFNCYVPLFHYGFWTTAGGDY	IGHV_RBD	1	IGHJ_RBD	7.66E-06	0	9	REGN33
155352	KNRGFNCYSPLVRYGFWPTSGQGW	IGHV_RBD	1	IGHJ_RBD	7.66E-06	0	8	REGN33
157623	MTPGFNCYVPIHRYGFYPTIGKDY	IGHV_RBD	1	IGHJ_RBD	7.66E-06	0	11	REGN33
10898	KNGGFNCYFPLMGYGFHRTNGMDW	IGHV_RBD	3	IGHJ_RBD	2.24E-05	1	8	REGN33
5986	KNGKFNCYLPLQSYGFYRTSGIGY	IGHV_RBD	3	IGHJ_RBD	2.24E-05	1	7	REGN33
15125	INEGFNCYGPIMSYGFWRTTGSNF	IGHV_RBD	2	IGHJ_RBD	1.49E-05	1	10	REGN33
135940	KNRGFNCYVPLVRYGFYRTGGQGY	IGHV_RBD	1	IGHJ_RBD	7.66E-06	0	8	REGN33
2186	KNEGFNCYDPLGRYGFFPTSGEDW	IGHV_RBD	5	IGHJ_RBD	3.73E-05	1	8	REGN33
163319	KNQGFNCYLPLFRYGFWPTSGRGW	IGHV_RBD	1	IGHJ_RBD	7.66E-06	0	8	REGN33
3946	KNEGFNCYHPLANYGFQTTAGRGF	IGHV_RBD	4	IGHJ_RBD	2.99E-05	1	7	REGN33
184729	KNEGFNCYWPLQGYGFQPTTGKGY	IGHV_RBD	1	IGHJ_RBD	2.95E-06	1	4	REGN33
73216	KNRQFNCYSPLRRYGFFPTVGKDW	IGHV_RBD	1	IGHJ_RBD	7.46E-06	1	10	REGN33
48964	KNQGFNCYNPLAHYGFHRTSGLGF	IGHV_RBD	1	IGHJ_RBD	7.46E-06	1	9	REGN33
109338	KNTGFNCYFPLFPYGFWRTWGVSY	IGHV_RBD	1	IGHJ_RBD	7.66E-06	0	7	REGN33
123291	QNQGFNCYDPIWKYGFHTTAGHGF	IGHV_RBD	1	IGHJ_RBD	7.66E-06	0	11	REGN33
53608	RNGGFNCYRPLVAYGFWPTGGESW	IGHV_RBD	1	IGHJ_RBD	7.46E-06	1	10	REGN33
46690	KNEKFNCYAPLGRYGFYRTTGISY	IGHV_RBD	1	IGHJ_RBD	7.46E-06	1	9	REGN33
127945	PSQGFNCYAPLLHYGFWPTAGVGY	IGHV_RBD	1	IGHJ_RBD	7.66E-06	0	8	REGN33
40981	KNRGFNCYDPIFAYGFQPTWGRNW	IGHV_RBD	1	IGHJ_RBD	7.46E-06	1	9	REGN33
150104	KNTGFNCYLPLVAYGFQRTTGRDW	IGHV_RBD	1	IGHJ_RBD	7.66E-06	0	9	REGN33
135685	VNGGFNCYIPLFPYGFWRTVGVGF	IGHV_RBD	1	IGHJ_RBD	7.66E-06	0	9	REGN33
146439	KNAKFNCYNPLYGYGFYTTNGVGW	IGHV_RBD	1	IGHJ_RBD	7.66E-06	0	8	REGN33
114067	YLKGFNCYIPLVPYGFQRTTGMGY	IGHV_RBD	1	IGHJ_RBD	7.66E-06	0	9	REGN33
103804	PMPGFNCYHPLLSYGFYTTNGVGF	IGHV_RBD	2	IGHJ_RBD	1.53E-05	0	8	REGN33
62293	HNRGFNCYSPLIGYGFYPTVGVGF	IGHV_RBD	1	IGHJ_RBD	7.46E-06	1	8	REGN33
104105	KNAGFNCYVPLFRYGFQPTTGIDF	IGHV_RBD	1	IGHJ_RBD	7.66E-06	0	8	REGN33
165139	PRQGFNCYSPLWRYGFQRTVGVDW	IGHV_RBD	1	IGHJ_RBD	7.66E-06	0	10	REGN33
158470	KNTGFNCYIPLSPYGFHPTVGMNW	IGHV_RBD	1	IGHJ_RBD	7.66E-06	0	9	REGN33
140162	PRRGFNCYMPLSRYGFWPTVGVGF	IGHV_RBD	1	IGHJ_RBD	7.66E-06	0	9	REGN33
72474	KNPGFNCYSPIARYGFQTTNGISW	IGHV_RBD	1	IGHJ_RBD	7.46E-06	1	9	REGN33
32177	SVEGFNCYKPIKAYGFQRTTGLGW	IGHV_RBD	1	IGHJ_RBD	7.46E-06	1	10	REGN33
49631	KNEKFNCYSPILRYGFFPTTGEGW	IGHV_RBD	1	IGHJ_RBD	7.46E-06	1	9	REGN33
56262	KNGGFNCYDPIVAYGFWPTIGENY	IGHV_RBD	1	IGHJ_RBD	7.46E-06	1	9	REGN33
6579	KNRGFNCYDPLVGYGFYTTGGQDY	IGHV_RBD	3	IGHJ_RBD	2.24E-05	1	9	REGN33
161644	KNRGFNCYGPLVSYGFWPTNGLDW	IGHV_RBD	1	IGHJ_RBD	7.66E-06	0	7	REGN33
95898	KNEGFNCYGPLYAYGFWRTAGRGW	IGHV_RBD	2	IGHJ_RBD	1.53E-05	0	8	REGN33
96365	KNKGFNCYPPIYSYGFQRTFGRGY	IGHV_RBD	2	IGHJ_RBD	1.53E-05	0	7	REGN33
134061	KNTGFNCYHPLENYGFWTTNGVGW	IGHV_RBD	1	IGHJ_RBD	7.66E-06	0	7	REGN33
79509	LNPGFNCYAPLVRYGFQPTNGGSW	IGHV_RBD	1	IGHJ_RBD	7.46E-06	1	8	REGN33
106723	HNEGFNCYYPLVTYGFWRTLGRGW	IGHV_RBD	1	IGHJ_RBD	7.66E-06	0	9	REGN33
139286	YKRGFNCYKPLHRYGFFPTNGMNY	IGHV_RBD	1	IGHJ_RBD	7.66E-06	0	9	REGN33
98232	LAQGFNCYRPLCPYGFFTTSGVSY	IGHV_RBD	2	IGHJ_RBD	1.53E-05	0	10	REGN33
113727	KLEGFNCYFPIYKYGFQRTVGKSW	IGHV_RBD	1	IGHJ_RBD	7.66E-06	0	9	REGN33
26115	KNGGFNCYEPLHHYGFWTTTGLDF	IGHV_RBD	2	IGHJ_RBD	1.49E-05	1	10	REGN33
43292	ANQGFNCYPPLMRYGFWRTGGLDW	IGHV_RBD	1	IGHJ_RBD	7.46E-06	1	11	REGN33
82845	KNEGFNCYLPIANYGFWRTAGNSW	IGHV_RBD	1	IGHJ_RBD	7.46E-06	1	10	REGN33
129156	KNAGFNCYHPILAYGFQRTSGIDW	IGHV_RBD	1	IGHJ_RBD	7.66E-06	0	10	REGN33
124890	TLRGFNCYDPIDRYGFWTTSGRGW	IGHV_RBD	1	IGHJ_RBD	7.66E-06	0	12	REGN33
163365	RNTGFNCYVPLQRYGFWRTSGENW	IGHV_RBD	1	IGHJ_RBD	7.66E-06	0	10	REGN33
81124	SNGGFNCYCPLNAYGFYTTSGEGY	IGHV_RBD	1	IGHJ_RBD	7.46E-06	1	9	REGN33
153029	ANRGFNCYLPLAKYGFQRTIGQGY	IGHV_RBD	1	IGHJ_RBD	7.66E-06	0	8	REGN33
90848	KNRKFNCYYPLVSYGFQRTFGQDW	IGHV_RBD	3	IGHJ_RBD	2.30E-05	0	9	REGN33
11007	KNEGFNCYSPIVGYGFWPTSGISF	IGHV_RBD	3	IGHJ_RBD	2.24E-05	1	9	REGN33
9131	KNTGFNCYCPISSYGFYTTAGRGF	IGHV_RBD	3	IGHJ_RBD	2.24E-05	1	9	REGN33
69868	KNQGFNCYAPIARYGFWRTAGISY	IGHV_RBD	1	IGHJ_RBD	7.46E-06	1	10	REGN33
19917	KNEGFNCYFPIVNYGFYTTAGGDF	IGHV_RBD	2	IGHJ_RBD	1.49E-05	1	9	REGN33
76822	KNEGFNCYHPIRGYGFQTTWGENF	IGHV_RBD	1	IGHJ_RBD	7.46E-06	1	9	REGN33
11973	KNEGFNCYNPINTYGFHPTSGMDF	IGHV_RBD	3	IGHJ_RBD	2.24E-05	1	9	REGN33
106398	RNQGFNCYCPLVDYGFYTTSGVGW	IGHV_RBD	1	IGHJ_RBD	7.66E-06	0	9	REGN33
164023	KNKKFNCYKPLVRYGFQRTTGMGW	IGHV_RBD	1	IGHJ_RBD	7.66E-06	0	9	REGN33
118238	YNQQFNCYVPLVAYGFHRTMGRGY	IGHV_RBD	1	IGHJ_RBD	7.66E-06	0	10	REGN33
86405	KNKGFNCYFPLYKYGFQPTVGRGF	IGHV_RBD	4	IGHJ_RBD	3.06E-05	0	6	REGN33
116035	KNKGFNCYTPLMPYGFYTTIGRGW	IGHV_RBD	1	IGHJ_RBD	7.66E-06	0	9	REGN33
70849	KNPGFNCYYPIARYGFFTTYGEGY	IGHV_RBD	1	IGHJ_RBD	7.46E-06	1	9	REGN33
116016	KNTKFNCYYPIVSYGFFRTTGVGW	IGHV_RBD	1	IGHJ_RBD	7.66E-06	0	9	REGN33
144326	KNAGFNCYLPIFHYGFHRTSGQSY	IGHV_RBD	1	IGHJ_RBD	7.66E-06	0	10	REGN33
683	KNKGFNCYFPLQNYGFQTTVGINW	IGHV_RBD	6	IGHJ_RBD	4.48E-05	1	7	REGN33
94731	KNRGFNCYVPIFRYGFYPTVGENF	IGHV_RBD	2	IGHJ_RBD	1.53E-05	0	10	REGN33
22519	KNKGFNCYSPLIRYGFWPTLGVDY	IGHV_RBD	2	IGHJ_RBD	1.49E-05	1	7	REGN33
103651	KNKKFNCYDPLVRYGFQPTTGQDW	IGHV_RBD	2	IGHJ_RBD	1.53E-05	0	9	REGN33
83812	VTQGFNCYGPLFPYGFWRTAGKSY	IGHV_RBD	6	IGHJ_RBD	4.59E-05	0	11	REGN33
30530	KNRGFNCYSPLVNYGFYPTVGINY	IGHV_RBD	1	IGHJ_RBD	7.46E-06	1	8	REGN33
79240	KNTGFNCYPPLGNYGFHRTHGIDY	IGHV_RBD	1	IGHJ_RBD	7.46E-06	1	9	REGN33
118161	VHTGFNCYIPLFTYGFHPTNGINW	IGHV_RBD	1	IGHJ_RBD	7.66E-06	0	10	REGN33
93771	KNKGFNCYVPLATYGFQRTAGGGW	IGHV_RBD	2	IGHJ_RBD	1.53E-05	0	8	REGN33
120044	LKEGFNCYKPLWRYGFFRTTGQDW	IGHV_RBD	1	IGHJ_RBD	7.66E-06	0	11	REGN33
53127	KNAGFNCYNPIMSYGFHRTHGMSY	IGHV_RBD	1	IGHJ_RBD	7.46E-06	1	9	REGN33
181266	KNEGFNCYLPLQTYGFFPTNGKSY	IGHV_RBD	11	IGHJ_RBD	3.24E-05	1	5	REGN33
93127	KNRGFNCYWPLVGYGFFTTSGRGF	IGHV_RBD	2	IGHJ_RBD	1.53E-05	0	9	REGN33
36356	TAQKFNCYMPIMSYGFWPTAGRNW	IGHV_RBD	1	IGHJ_RBD	7.46E-06	1	12	REGN33
104167	KNRGFNCYLPLYPYGFWTTSGINY	IGHV_RBD	1	IGHJ_RBD	7.66E-06	0	9	REGN33
36787	KNTGFNCYFPLRSYGFQTTFGKDF	IGHV_RBD	1	IGHJ_RBD	7.46E-06	1	7	REGN33
74686	KNGKFNCYNPLMNYGFFTTTGRDW	IGHV_RBD	1	IGHJ_RBD	7.46E-06	1	11	REGN33
89241	KNPKFNCYTPLGKYGFWRTVGEGW	IGHV_RBD	3	IGHJ_RBD	2.30E-05	0	10	REGN33
19416	KNTGFNCYAPIVRYGFFTTAGNDF	IGHV_RBD	2	IGHJ_RBD	1.49E-05	1	11	REGN33
4321	KNAGFNCYDPINHYGFWPTNGVDW	IGHV_RBD	4	IGHJ_RBD	2.99E-05	1	8	REGN33
2546	KNEGFNCYFPLHGYGFHRTNGVSY	IGHV_RBD	4	IGHJ_RBD	2.99E-05	1	5	REGN33
172513	KNRKFNCYSPLYTYGFHPTFGVSW	IGHV_RBD	1	IGHJ_RBD	7.66E-06	0	9	REGN33
68162	MAEGFNCYRPIVTYGFQTTVGKSW	IGHV_RBD	1	IGHJ_RBD	7.46E-06	1	11	REGN33
12866	VSEGFNCYDPLVSYGFYTTSGGNW	IGHV_RBD	2	IGHJ_RBD	1.49E-05	1	10	REGN33
162373	KNGGFNCYNPIYPYGFWPTIGEDY	IGHV_RBD	1	IGHJ_RBD	7.66E-06	0	9	REGN33
57967	NKAGFNCYSPLSSYGFWPTCGRGW	IGHV_RBD	1	IGHJ_RBD	7.46E-06	1	9	REGN33
76231	KNEGFNCYQPLMTYGFWTTSGISW	IGHV_RBD	1	IGHJ_RBD	7.46E-06	1	9	REGN33
30790	KNPGFNCYEPIAGYGFYTTNGKGF	IGHV_RBD	1	IGHJ_RBD	7.46E-06	1	9	REGN33
113700	KNKGFNCYIPLVRYGFHRTSGLGY	IGHV_RBD	1	IGHJ_RBD	7.66E-06	0	8	REGN33
124099	KNTGFNCYYPIVNYGFYTTNGQSY	IGHV_RBD	1	IGHJ_RBD	7.66E-06	0	9	REGN33
87206	KNKGFNCYWPLFSYGFFPTHGMDW	IGHV_RBD	4	IGHJ_RBD	3.06E-05	0	8	REGN33
127494	KNKGFNCYVPLHQYGFQRTNGLGY	IGHV_RBD	1	IGHJ_RBD	7.66E-06	0	6	REGN33
149276	KNEKFNCYRPLVAYGFFRTAGEGW	IGHV_RBD	1	IGHJ_RBD	7.66E-06	0	9	REGN33
89257	HLEGFNCYFPLYRYGFWRTTGSDY	IGHV_RBD	3	IGHJ_RBD	2.30E-05	0	9	REGN33
157375	KNKGFNCYVPLFSYGFQRTMGIDY	IGHV_RBD	1	IGHJ_RBD	7.66E-06	0	7	REGN33
120403	YNAGFNCYWPIVNYGFFRTGGSNY	IGHV_RBD	1	IGHJ_RBD	7.66E-06	0	11	REGN33
58426	KNKGFNCYSPIRPYGFYRTVGLDF	IGHV_RBD	1	IGHJ_RBD	7.46E-06	1	11	REGN33
45703	KNQGFNCYDPLRTYGFWPTVGMDF	IGHV_RBD	1	IGHJ_RBD	7.46E-06	1	9	REGN33
91063	KNRGFNCYIPLKHYGFWPTVGVNW	IGHV_RBD	3	IGHJ_RBD	2.30E-05	0	8	REGN33
128518	THQGFNCYVPIMNYGFQRTNGEGW	IGHV_RBD	1	IGHJ_RBD	7.66E-06	0	10	REGN33
46041	KNEGFNCYSPLSAYGFHRTIGVGW	IGHV_RBD	1	IGHJ_RBD	7.46E-06	1	7	REGN33
22763	KNQGFNCYSPLANYGFYTTGGVGW	IGHV_RBD	2	IGHJ_RBD	1.49E-05	1	8	REGN33
66138	KNGKFNCYKPIMAYGFYTTSGLGW	IGHV_RBD	1	IGHJ_RBD	7.46E-06	1	11	REGN33
114187	YKKGFNCYFPLFKYGFFTTAGVGY	IGHV_RBD	1	IGHJ_RBD	7.66E-06	0	8	REGN33
119609	KNRKFNCYRPIVAYGFWPTVGENY	IGHV_RBD	1	IGHJ_RBD	7.66E-06	0	10	REGN33
42060	KNEGFNCYQPIATYGFQRTAGRGW	IGHV_RBD	1	IGHJ_RBD	7.46E-06	1	8	REGN33
152463	HNQGFNCYWPLFRYGFFRTDGQDW	IGHV_RBD	1	IGHJ_RBD	7.66E-06	0	11	REGN33
24233	KNKGFNCYFPLGHYGFQRTWGVGY	IGHV_RBD	2	IGHJ_RBD	1.49E-05	1	5	REGN33
23126	KNRGFNCYSPITRYGFFTTNGINF	IGHV_RBD	2	IGHJ_RBD	1.49E-05	1	10	REGN33
42041	KNEGFNCYSPLRGYGFWRTAGVGY	IGHV_RBD	1	IGHJ_RBD	7.46E-06	1	6	REGN33
60868	TNEGFNCYRPLAGYGFQRTFGVNW	IGHV_RBD	1	IGHJ_RBD	7.46E-06	1	8	REGN33
139213	KNKGFNCYRPLVNYGFYRTSGLGY	IGHV_RBD	1	IGHJ_RBD	7.66E-06	0	8	REGN33
104275	KNRKFNCYFPLASYGFYRTVGVDW	IGHV_RBD	1	IGHJ_RBD	7.66E-06	0	8	REGN33
56391	KNEKFNCYSPLRHYGFFRTGGVSW	IGHV_RBD	1	IGHJ_RBD	7.46E-06	1	9	REGN33
28101	KNGQFNCYYPLGSYGFYPTSGRDW	IGHV_RBD	2	IGHJ_RBD	1.49E-05	1	9	REGN33
14161	KNEKFNCYSPLRRYGFFPTSGINF	IGHV_RBD	2	IGHJ_RBD	1.49E-05	1	9	REGN33
15536	KNKGFNCYHPLQSYGFYRTVGNDF	IGHV_RBD	2	IGHJ_RBD	1.49E-05	1	8	REGN33
76337	VNPGFNCYSPIVRYGFYRTFGRDY	IGHV_RBD	1	IGHJ_RBD	7.46E-06	1	11	REGN33
42343	TAAGFNCYGPLVPYGFLTTAGVGW	IGHV_RBD	1	IGHJ_RBD	7.46E-06	1	10	REGN33
135976	IGQGFNCYYPLYAYGFYRTQGRSW	IGHV_RBD	1	IGHJ_RBD	7.66E-06	0	12	REGN33
67476	KNPKFNCYNPIRPYGFHRTSGQGW	IGHV_RBD	1	IGHJ_RBD	7.46E-06	1	11	REGN33
75601	KNEGFNCYHPIVPYGFQTTMGKGY	IGHV_RBD	1	IGHJ_RBD	7.46E-06	1	7	REGN33
101031	KNKGFNCYVPLASYGFQRTVGESW	IGHV_RBD	2	IGHJ_RBD	1.53E-05	0	8	REGN33
115840	RNKGFNCYFPLCDYGFWPTVGEGW	IGHV_RBD	1	IGHJ_RBD	7.66E-06	0	8	REGN33
185815	KNEGFNCYFPLSSYGFHPTHGHGY	IGHV_RBD	1	IGHJ_RBD	2.95E-06	1	4	REGN33
119553	KNEGFNCYFPIVQYGFYRTSGMNW	IGHV_RBD	1	IGHJ_RBD	7.66E-06	0	9	REGN33
118566	KHRKFNCYCPIMAYGFFPTVGKSW	IGHV_RBD	1	IGHJ_RBD	7.66E-06	0	12	REGN33
126787	VQRQFNCYHPLVRYGFQPTFGVDW	IGHV_RBD	1	IGHJ_RBD	7.66E-06	0	10	REGN33
175946	KNEGFNCYCPLVNYGFYRTGGESF	IGHV_RBD	1	IGHJ_RBD	7.66E-06	0	9	REGN33
105740	KNEGFNCYLPLCNYGFHPTIGIGW	IGHV_RBD	1	IGHJ_RBD	7.66E-06	0	7	REGN33
92507	KNRGFNCYVPLLAYGFQPTTGRSW	IGHV_RBD	2	IGHJ_RBD	1.53E-05	0	8	REGN33
126520	KLKGFNCYRPLVTYGFHRTSGNGW	IGHV_RBD	1	IGHJ_RBD	7.66E-06	0	10	REGN33
66200	VNEGFNCYSPLSRYGFYTTVGRDY	IGHV_RBD	1	IGHJ_RBD	7.46E-06	1	9	REGN33
112413	KNKGFNCYEPLSQYGFFRTGGIGF	IGHV_RBD	1	IGHJ_RBD	7.66E-06	0	9	REGN33
71723	KNEGFNCYCPLAAYGFWTTEGLDW	IGHV_RBD	1	IGHJ_RBD	7.46E-06	1	9	REGN33
80087	KNGGFNCYNPLVAYGFWPTSGQDW	IGHV_RBD	1	IGHJ_RBD	7.46E-06	1	9	REGN33
26371	KNQQFNCYTPIQAYGFYPTVGVSY	IGHV_RBD	2	IGHJ_RBD	1.49E-05	1	8	REGN33
7225	KNEGFNCYSPIRAYGFQRTYGIGF	IGHV_RBD	3	IGHJ_RBD	2.24E-05	1	8	REGN33
123799	KNEKFNCYEPLVNYGFQRTAGLGW	IGHV_RBD	1	IGHJ_RBD	7.66E-06	0	8	REGN33
93540	KNTGFNCYNPLYGYGFHRTAGQSY	IGHV_RBD	2	IGHJ_RBD	1.53E-05	0	9	REGN33
44731	KNPGFNCYNPLTTYGFWTTSGVNW	IGHV_RBD	1	IGHJ_RBD	7.46E-06	1	9	REGN33
26307	KNRGFNCYHPLRHYGFQPTFGDSW	IGHV_RBD	2	IGHJ_RBD	1.49E-05	1	8	REGN33
101160	AAEGFNCYFPLVEYGFWTTVGKGY	IGHV_RBD	2	IGHJ_RBD	1.53E-05	0	8	REGN33
19086	KNEGFNCYNPLWHYGFFRTNGRNF	IGHV_RBD	2	IGHJ_RBD	1.49E-05	1	8	REGN33
76425	KNKGFNCYCPLGNYGFWPTFGEGW	IGHV_RBD	1	IGHJ_RBD	7.46E-06	1	8	REGN33
170434	KNTGFNCYQPLMRYGFHPTSGQGW	IGHV_RBD	1	IGHJ_RBD	7.66E-06	0	8	REGN33
145387	KNKGFNCYAPLFAYGFQRTAGHDW	IGHV_RBD	1	IGHJ_RBD	7.66E-06	0	9	REGN33
33242	KNQGFNCYTPIVKYGFHRTFGVNY	IGHV_RBD	1	IGHJ_RBD	7.46E-06	1	9	REGN33
38431	RNEKFNCYNPIAGYGFQRTFGKDF	IGHV_RBD	1	IGHJ_RBD	7.46E-06	1	11	REGN33
56954	KNQGFNCYTPLHHYGFFTTAGSDW	IGHV_RBD	1	IGHJ_RBD	7.46E-06	1	10	REGN33
52267	YNAGFNCYRPIRSYGFWTTSGKSY	IGHV_RBD	1	IGHJ_RBD	7.46E-06	1	10	REGN33
118325	VGEGFNCYGPLERYGFHPTSGQGW	IGHV_RBD	1	IGHJ_RBD	7.66E-06	0	9	REGN33
25818	KNEGFNCYTPIVAYGFQTTAGRSW	IGHV_RBD	2	IGHJ_RBD	1.49E-05	1	9	REGN33
149288	KNRKFNCYYPISQYGFHRTNGESY	IGHV_RBD	1	IGHJ_RBD	7.66E-06	0	10	REGN33
13686	KNGGFNCYVPLQRYGFQRTMGIGW	IGHV_RBD	2	IGHJ_RBD	1.49E-05	1	7	REGN33
54569	KNEGFNCYYPLRAYGFWRTGGESW	IGHV_RBD	1	IGHJ_RBD	7.46E-06	1	9	REGN33
129347	KNQGFNCYKPLCQYGFYTTVGRGF	IGHV_RBD	1	IGHJ_RBD	7.66E-06	0	9	REGN33
147986	KNKGFNCYEPLVTYGFYRTDGRGW	IGHV_RBD	1	IGHJ_RBD	7.66E-06	0	9	REGN33
49949	KNEGFNCYYPLVGYGFWRTTGEGF	IGHV_RBD	1	IGHJ_RBD	7.46E-06	1	8	REGN33
98607	KNTGFNCYSPLCHYGFWTTGGIGW	IGHV_RBD	2	IGHJ_RBD	1.53E-05	0	9	REGN33
63918	KNEGFNCYSPLSAYGFQRTSGLDF	IGHV_RBD	1	IGHJ_RBD	7.46E-06	1	8	REGN33
43203	KNPGFNCYLPIVPYGFQRTSGKNF	IGHV_RBD	1	IGHJ_RBD	7.46E-06	1	10	REGN33
149272	KNTGFNCYFPLVSYGFWPTFGSGY	IGHV_RBD	1	IGHJ_RBD	7.66E-06	0	5	REGN33
99163	KNQGFNCYFPIIAYGFWTTAGVNW	IGHV_RBD	2	IGHJ_RBD	1.53E-05	0	9	REGN33
113194	KNRGFNCYIPLAAYGFFTTPGEGW	IGHV_RBD	1	IGHJ_RBD	7.66E-06	0	9	REGN33
65017	KNEKFNCYVPIARYGFFTTNGVGF	IGHV_RBD	1	IGHJ_RBD	7.46E-06	1	8	REGN33
152329	KNKGFNCYIPLVSYGFYRTSGMGW	IGHV_RBD	1	IGHJ_RBD	7.66E-06	0	8	REGN33
141086	YHEGFNCYSPLLRYGFQPTVGRNF	IGHV_RBD	1	IGHJ_RBD	7.66E-06	0	9	REGN33
169798	ANRGFNCYRPLSTYGFWPTSGKSW	IGHV_RBD	1	IGHJ_RBD	7.66E-06	0	10	REGN33
65441	GREGFNCYRPIQAYGFYRTSGENW	IGHV_RBD	1	IGHJ_RBD	7.46E-06	1	11	REGN33
134484	KNKGFNCYHPIYGYGFFPTSGRGY	IGHV_RBD	1	IGHJ_RBD	7.66E-06	0	8	REGN33
50761	YYQKFNCYYPLMQYGFWRTAGIDW	IGHV_RBD	1	IGHJ_RBD	7.46E-06	1	13	REGN33
29232	SNAGFNCYHPLSAYGFYRTFGRDW	IGHV_RBD	1	IGHJ_RBD	7.46E-06	1	11	REGN33
127720	KNTGFNCYHPLFKYGFWRTSGSNW	IGHV_RBD	1	IGHJ_RBD	7.66E-06	0	10	REGN33
56481	KNEGFNCYSPIRKYGFWRTVGLNF	IGHV_RBD	1	IGHJ_RBD	7.46E-06	1	10	REGN33
60276	KNQGFNCYGPIARYGFFRTSGQSF	IGHV_RBD	1	IGHJ_RBD	7.46E-06	1	11	REGN33
86250	KNEGFNCYYPLDRYGFFRTVGRDF	IGHV_RBD	4	IGHJ_RBD	3.06E-05	0	9	REGN33
187749	KNQGFNCYFPLWSYGFYPTSGVGY	IGHV_RBD	1	IGHJ_RBD	1.55E-05	0	4	REGN33
6958	KNAGFNCYSPLGRYGFYTTTGGGW	IGHV_RBD	3	IGHJ_RBD	2.24E-05	1	9	REGN33
35754	KNEQFNCYSPLFHYGFFTTAGQDF	IGHV_RBD	1	IGHJ_RBD	7.46E-06	1	10	REGN33
109726	ARRGFNCYYPLERYGFQRTVGMGF	IGHV_RBD	1	IGHJ_RBD	7.66E-06	0	10	REGN33
21743	KNEQFNCYTPIVKYGFFRTAGEGY	IGHV_RBD	2	IGHJ_RBD	1.49E-05	1	9	REGN33
70461	KNTGFNCYLPIVPYGFFPTWGIDF	IGHV_RBD	1	IGHJ_RBD	7.46E-06	1	10	REGN33
73397	KNTGFNCYEPIRPYGFWTTSGISW	IGHV_RBD	1	IGHJ_RBD	7.46E-06	1	11	REGN33
51484	TNAGFNCYCPLGRYGFQPTLGLNW	IGHV_RBD	1	IGHJ_RBD	7.46E-06	1	9	REGN33
110902	KNGGFNCYPPLTAYGFQRTYGQDY	IGHV_RBD	1	IGHJ_RBD	7.66E-06	0	8	REGN33
125196	TLRGFNCYVPLLAYGFWPTTGLGF	IGHV_RBD	1	IGHJ_RBD	7.66E-06	0	10	REGN33
15209	KNQKFNCYPPLVAYGFWPTGGLGW	IGHV_RBD	2	IGHJ_RBD	1.49E-05	1	9	REGN33
122919	KNKGFNCYYPLVRYGFHRTGGEDW	IGHV_RBD	1	IGHJ_RBD	7.66E-06	0	10	REGN33
124558	KNAKFNCYWPLASYGFWRTFGEDW	IGHV_RBD	1	IGHJ_RBD	7.66E-06	0	10	REGN33
87195	KNKQFNCYNPLVRYGFWRTTGVDW	IGHV_RBD	4	IGHJ_RBD	3.06E-05	0	10	REGN33
161562	IAAGFNCYYPIVRYGFQPTPGMGW	IGHV_RBD	1	IGHJ_RBD	7.66E-06	0	10	REGN33
93730	KNTGFNCYYPLYSYGFWTTVGHGF	IGHV_RBD	2	IGHJ_RBD	1.53E-05	0	8	REGN33
13197	KNTGFNCYAPIRSYGFWPTGGRGW	IGHV_RBD	2	IGHJ_RBD	1.49E-05	1	8	REGN33
82007	KNEGFNCYYPLCTYGFQRTYGRNY	IGHV_RBD	1	IGHJ_RBD	7.46E-06	1	7	REGN33
12970	KNEGFNCYYPLCRYGFFPTTGEGW	IGHV_RBD	2	IGHJ_RBD	1.49E-05	1	7	REGN33
126151	LSAGFNCYFPLSRYGFHRTSGVSW	IGHV_RBD	1	IGHJ_RBD	7.66E-06	0	10	REGN33
35826	KNQGFNCYDPILRYGFFPTGGVNW	IGHV_RBD	1	IGHJ_RBD	7.46E-06	1	9	REGN33
170919	TNKGFNCYEPIEAYGFHRTVGNGY	IGHV_RBD	1	IGHJ_RBD	7.66E-06	0	10	REGN33
69656	KNEGFNCYTPIHGYGFQRTWGINW	IGHV_RBD	1	IGHJ_RBD	7.46E-06	1	9	REGN33
722	KNGGFNCYGPLGNYGFWPTSGRGW	IGHV_RBD	6	IGHJ_RBD	4.48E-05	1	8	REGN33
36434	KNGGFNCYVPIVGYGFHPTTGLDF	IGHV_RBD	1	IGHJ_RBD	7.46E-06	1	10	REGN33
157075	KNKGFNCYEPICRYGFWTTAGENF	IGHV_RBD	1	IGHJ_RBD	7.66E-06	0	11	REGN33
39719	PAGGFNCYFPLGEYGFFPTAGENW	IGHV_RBD	1	IGHJ_RBD	7.46E-06	1	10	REGN33
167010	PNRGFNCYFPIFAYGFYPTSGKDW	IGHV_RBD	1	IGHJ_RBD	7.66E-06	0	10	REGN33
129550	KNKGFNCYVPLVAYGFHPTDGVDW	IGHV_RBD	1	IGHJ_RBD	7.66E-06	0	8	REGN33
31288	KNQGFNCYDPIRRYGFYRTTGKSF	IGHV_RBD	1	IGHJ_RBD	7.46E-06	1	11	REGN33
64562	SQRGFNCYFPLAPYGFQTTFGLNW	IGHV_RBD	1	IGHJ_RBD	7.46E-06	1	10	REGN33
120030	KKEGFNCYWPLWSYGFQTTDGQDY	IGHV_RBD	1	IGHJ_RBD	7.66E-06	0	7	REGN33
65180	KNAGFNCYSPLRAYGFQPTVGQGW	IGHV_RBD	1	IGHJ_RBD	7.46E-06	1	7	REGN33
96760	KNQKFNCYFPLSHYGFWRTSGRNF	IGHV_RBD	2	IGHJ_RBD	1.53E-05	0	10	REGN33
26060	KNEGFNCYDPIKTYGFWRTSGVGY	IGHV_RBD	2	IGHJ_RBD	1.49E-05	1	7	REGN33
99215	KNQKFNCYCPLSRYGFWRTSGINY	IGHV_RBD	2	IGHJ_RBD	1.53E-05	0	10	REGN33
150826	KNRKFNCYNPLAHYGFFPTSGQGF	IGHV_RBD	1	IGHJ_RBD	7.66E-06	0	9	REGN33
59640	KNEGFNCYAPIFPYGFYRTAGVNY	IGHV_RBD	1	IGHJ_RBD	7.46E-06	1	8	REGN33
39136	KNEGFNCYWPLRKYGFWRTSGHNW	IGHV_RBD	1	IGHJ_RBD	7.46E-06	1	9	REGN33
142545	KNQKFNCYYPLYGYGFQPTFGRSW	IGHV_RBD	1	IGHJ_RBD	7.66E-06	0	9	REGN33
89723	KNKGFNCYSPIDRYGFWPTAGVGW	IGHV_RBD	3	IGHJ_RBD	2.30E-05	0	8	REGN33
149291	KNRGFNCYVPLHAYGFQTTMGRGF	IGHV_RBD	1	IGHJ_RBD	7.66E-06	0	8	REGN33
66542	KNEGFNCYTPIVSYGFQRTAGSDW	IGHV_RBD	1	IGHJ_RBD	7.46E-06	1	8	REGN33
21195	KCEGFNCYRPLLGYGFYPTAGDGY	IGHV_RBD	2	IGHJ_RBD	1.49E-05	1	7	REGN33
9367	KNKGFNCYNPLATYGFYPTIGNSW	IGHV_RBD	3	IGHJ_RBD	2.24E-05	1	9	REGN33
19060	KNEGFNCYMPLRGYGFFTTTGDDF	IGHV_RBD	2	IGHJ_RBD	1.49E-05	1	9	REGN33
168274	MNPGFNCYVPIFAYGFQRTQGKGW	IGHV_RBD	1	IGHJ_RBD	7.66E-06	0	10	REGN33
168706	VKRGFNCYCPLIPYGFFRTTGRGW	IGHV_RBD	1	IGHJ_RBD	7.66E-06	0	11	REGN33
154091	KAAGFNCYVPLCAYGFQRTVGRDW	IGHV_RBD	1	IGHJ_RBD	7.66E-06	0	10	REGN33
29913	VNPGFNCYSPLSTYGFWPTAGQGF	IGHV_RBD	1	IGHJ_RBD	7.46E-06	1	9	REGN33
12706	KNAGFNCYVPIVNYGFWPTIGVNY	IGHV_RBD	2	IGHJ_RBD	1.49E-05	1	8	REGN33
172117	TRGGFNCYFPLVPYGFYRTTGVSY	IGHV_RBD	1	IGHJ_RBD	7.66E-06	0	9	REGN33
108636	PKKKFNCYHPIVSYGFYPTVGENY	IGHV_RBD	1	IGHJ_RBD	7.66E-06	0	11	REGN33
54931	KNEGFNCYFPIATYGFQRTFGLNY	IGHV_RBD	1	IGHJ_RBD	7.46E-06	1	7	REGN33
21239	KNAGFNCYSPLLNYGFQTTYGLGY	IGHV_RBD	2	IGHJ_RBD	1.49E-05	1	7	REGN33
82473	KAKGFNCYYPLNRYGFYPTMGMSW	IGHV_RBD	1	IGHJ_RBD	7.46E-06	1	10	REGN33
27094	VNEGFNCYHPIVHYGFHTTTGQSF	IGHV_RBD	2	IGHJ_RBD	1.49E-05	1	11	REGN33
59857	DNKGFNCYEPLNHYGFYRTAGSGY	IGHV_RBD	1	IGHJ_RBD	7.46E-06	1	9	REGN33
55834	KNEGFNCYEPIVRYGFWPTFGQGW	IGHV_RBD	1	IGHJ_RBD	7.46E-06	1	8	REGN33
103795	KNKGFNCYNPIIRYGFWRTAGKSY	IGHV_RBD	2	IGHJ_RBD	1.53E-05	0	10	REGN33
137342	ISGGFNCYLPLVAYGFQRTIGKNW	IGHV_RBD	1	IGHJ_RBD	7.66E-06	0	11	REGN33
134055	RNRGFNCYVPLRQYGFQRTFGIGW	IGHV_RBD	1	IGHJ_RBD	7.66E-06	0	9	REGN33
97399	KNRGFNCYVPLKHYGFYPTSGESW	IGHV_RBD	2	IGHJ_RBD	1.53E-05	0	9	REGN33
14111	KNGQFNCYGPLARYGFFRTAGVGF	IGHV_RBD	2	IGHJ_RBD	1.49E-05	1	9	REGN33
143489	NNQGFNCYFPICNYGFWRTCGVGW	IGHV_RBD	1	IGHJ_RBD	7.66E-06	0	9	REGN33
79333	KNEKFNCYSPLATYGFQRTMGMDW	IGHV_RBD	1	IGHJ_RBD	7.46E-06	1	9	REGN33
135993	FVEGFNCYVPLVTYGFWRTSGLGW	IGHV_RBD	1	IGHJ_RBD	7.66E-06	0	10	REGN33
41476	KNQGFNCYVPIAPYGFFPTGGVDW	IGHV_RBD	1	IGHJ_RBD	7.46E-06	1	9	REGN33
164440	HNGGFNCYFPIFPYGFHPTSGMDY	IGHV_RBD	1	IGHJ_RBD	7.66E-06	0	9	REGN33
29620	KNGGFNCYFPLQHYGFWPTSGVDW	IGHV_RBD	1	IGHJ_RBD	7.46E-06	1	6	REGN33
128372	SRQGFNCYFPLHTYGFYTTHGEGW	IGHV_RBD	1	IGHJ_RBD	7.66E-06	0	10	REGN33
102849	KNKGFNCYVPLYTYGFWRTAGRDW	IGHV_RBD	2	IGHJ_RBD	1.53E-05	0	10	REGN33
143711	KNKGFNCYSPLFRYGFWRTGGVGF	IGHV_RBD	1	IGHJ_RBD	7.66E-06	0	8	REGN33
66507	KNQGFNCYFPLLRYGFWPTAGMDW	IGHV_RBD	1	IGHJ_RBD	7.46E-06	1	8	REGN33
71601	VNKGFNCYFPIAAYGFHPTVGLNW	IGHV_RBD	1	IGHJ_RBD	7.46E-06	1	10	REGN33
4140	KNGKFNCYNPLVAYGFQTTNGQGW	IGHV_RBD	4	IGHJ_RBD	2.99E-05	1	8	REGN33
52823	KNPGFNCYYPLIRYGFQRTTGEDF	IGHV_RBD	1	IGHJ_RBD	7.46E-06	1	9	REGN33
116559	TLEGFNCYAPLYRYGFWPTVGVSF	IGHV_RBD	1	IGHJ_RBD	7.66E-06	0	9	REGN33
145174	KNGGFNCYFPIVRYGFWPTSGRSF	IGHV_RBD	1	IGHJ_RBD	7.66E-06	0	9	REGN33
1342	KNGKFNCYRPIGRYGFYPTNGDGW	IGHV_RBD	5	IGHJ_RBD	3.73E-05	1	9	REGN33
24725	KNEGFNCYNPLSTYGFHRTSGQNW	IGHV_RBD	2	IGHJ_RBD	1.49E-05	1	9	REGN33
74890	KNEGFNCYCPLGAYGFQRTMGNSW	IGHV_RBD	1	IGHJ_RBD	7.46E-06	1	8	REGN33
108904	LNRGFNCYVPLDAYGFFPTIGLSY	IGHV_RBD	1	IGHJ_RBD	7.66E-06	0	9	REGN33
186808	KNAGFNCYFPLYSYGFWPTNGVGY	IGHV_RBD	222	IGHJ_RBD	0.003450152	0	3	REGN33
177321	KNEGFNCYFPLAAYGFQPTLGVGY	IGHV_RBD	54	IGHJ_RBD	0.000159269	1	3	REGN33
86168	KNKGFNCYAPIVAYGFFPTVGLSY	IGHV_RBD	4	IGHJ_RBD	3.06E-05	0	9	REGN33
93847	KHTGFNCYVPLANYGFYRTVGKGF	IGHV_RBD	2	IGHJ_RBD	1.53E-05	0	10	REGN33
81727	PVEGFNCYNPLMPYGFQRTYGESW	IGHV_RBD	1	IGHJ_RBD	7.46E-06	1	10	REGN33
34334	PQEGFNCYVPIRPYGFFRTSGKGY	IGHV_RBD	1	IGHJ_RBD	7.46E-06	1	10	REGN33
110796	KNKKFNCYRPIQSYGFWPTVGSGY	IGHV_RBD	1	IGHJ_RBD	7.66E-06	0	7	REGN33
91538	KNKGFNCYPPLYGYGFWPTVGVNF	IGHV_RBD	3	IGHJ_RBD	2.30E-05	0	8	REGN33
67836	KNRGFNCYWPISSYGFWPTVGESF	IGHV_RBD	1	IGHJ_RBD	7.46E-06	1	9	REGN33
99939	KNRGFNCYMPIWSYGFWPTNGVSY	IGHV_RBD	2	IGHJ_RBD	1.53E-05	0	6	REGN33
155230	KNRGFNCYIPIMAYGFWPTQGRDF	IGHV_RBD	1	IGHJ_RBD	7.66E-06	0	10	REGN33
157777	KNTGFNCYAPLLRYGFWPTGGRSW	IGHV_RBD	1	IGHJ_RBD	7.66E-06	0	9	REGN33
74500	KNAGFNCYCPLIRYGFYRTTGVGW	IGHV_RBD	1	IGHJ_RBD	7.46E-06	1	8	REGN33
16532	KHKGFNCYAPIRHYGFFTTSGMGY	IGHV_RBD	2	IGHJ_RBD	1.49E-05	1	10	REGN33
79539	HSEGFNCYVPIQAYGFWTTAGRGW	IGHV_RBD	1	IGHJ_RBD	7.46E-06	1	10	REGN33
64673	KNEGFNCYNPICRYGFHRTVGDGW	IGHV_RBD	1	IGHJ_RBD	7.46E-06	1	9	REGN33
154301	KNRGFNCYCPLVAYGFQRTYGRSW	IGHV_RBD	1	IGHJ_RBD	7.66E-06	0	9	REGN33
112610	KNRQFNCYFPIVSYGFQRTWGIGY	IGHV_RBD	1	IGHJ_RBD	7.66E-06	0	7	REGN33
130328	KNKGFNCYYPLFRYGFWRTAGLGY	IGHV_RBD	1	IGHJ_RBD	7.66E-06	0	8	REGN33
21656	KNAGFNCYQPIVPYGFWPTGGLNY	IGHV_RBD	2	IGHJ_RBD	1.49E-05	1	9	REGN33
162715	RSAGFNCYGPLYAYGFWPTVGQGY	IGHV_RBD	1	IGHJ_RBD	7.66E-06	0	9	REGN33
60984	KNPGFNCYRPINRYGFFTTSGVDW	IGHV_RBD	1	IGHJ_RBD	7.46E-06	1	10	REGN33
102068	KNKKFNCYKPLVRYGFWPTTGLGW	IGHV_RBD	2	IGHJ_RBD	1.53E-05	0	9	REGN33
139692	KNRGFNCYWPLVNYGFQTTVGHSW	IGHV_RBD	1	IGHJ_RBD	7.66E-06	0	9	REGN33
141579	LNRGFNCYRPLEPYGFWTTSGVNY	IGHV_RBD	1	IGHJ_RBD	7.66E-06	0	9	REGN33
72165	KNAGFNCYDPIAEYGFHRTSGVDW	IGHV_RBD	1	IGHJ_RBD	7.46E-06	1	10	REGN33
157664	QMKGFNCYWPLVRYGFFTTGGDGW	IGHV_RBD	1	IGHJ_RBD	7.66E-06	0	11	REGN33
134450	KNRKFNCYYPLVKYGFHRTVGHGY	IGHV_RBD	1	IGHJ_RBD	7.66E-06	0	9	REGN33
157312	KNRGFNCYLPLASYGFWRTTGRGW	IGHV_RBD	1	IGHJ_RBD	7.66E-06	0	8	REGN33
149738	RREGFNCYFPLCSYGFWRTAGGGW	IGHV_RBD	1	IGHJ_RBD	7.66E-06	0	8	REGN33
163425	KNRGFNCYRPLMRYGFQRTSGRNF	IGHV_RBD	1	IGHJ_RBD	7.66E-06	0	9	REGN33
66765	KNRGFNCYNPLQRYGFWTTAGVNF	IGHV_RBD	1	IGHJ_RBD	7.46E-06	1	8	REGN33
18444	KNQGFNCYNPIAPYGFQRTVGLDF	IGHV_RBD	2	IGHJ_RBD	1.49E-05	1	10	REGN33
118889	KNRGFNCYAPLCNYGFYRTIGRSY	IGHV_RBD	1	IGHJ_RBD	7.66E-06	0	9	REGN33
142302	PNRQFNCYWPISRYGFHRTSGKGY	IGHV_RBD	1	IGHJ_RBD	7.66E-06	0	11	REGN33
74275	RNEKFNCYNPLMHYGFQRTTGVGF	IGHV_RBD	1	IGHJ_RBD	7.46E-06	1	8	REGN33
121557	QVKKFNCYNPLAAYGFHPTDGVGW	IGHV_RBD	1	IGHJ_RBD	7.66E-06	0	10	REGN33
167653	HLGGFNCYYPIFSYGFWPTTGEDY	IGHV_RBD	1	IGHJ_RBD	7.66E-06	0	10	REGN33
128720	KNQGFNCYFPLDSYGFQTTFGLSW	IGHV_RBD	1	IGHJ_RBD	7.66E-06	0	7	REGN33
117104	KNRGFNCYVPLFQYGFYRTTGEDW	IGHV_RBD	1	IGHJ_RBD	7.66E-06	0	10	REGN33
14653	KNTGFNCYTPLGRYGFFRTMGLNF	IGHV_RBD	2	IGHJ_RBD	1.49E-05	1	10	REGN33
118640	KNPKFNCYTPLVRYGFQTTNGGGW	IGHV_RBD	1	IGHJ_RBD	7.66E-06	0	8	REGN33
89504	KNKGFNCYNPLWTYGFQPTFGVDW	IGHV_RBD	3	IGHJ_RBD	2.30E-05	0	7	REGN33
86680	KNRGFNCYLPLHQYGFHRTAGKDW	IGHV_RBD	4	IGHJ_RBD	3.06E-05	0	10	REGN33
5714	KNEGFNCYTPIARYGFHTTVGRNF	IGHV_RBD	3	IGHJ_RBD	2.24E-05	1	10	REGN33
87443	KNQGFNCYTPIYAYGFQRTNGVGW	IGHV_RBD	3	IGHJ_RBD	2.30E-05	0	7	REGN33
21035	KNEKFNCYNPLANYGFQRTVGVNW	IGHV_RBD	2	IGHJ_RBD	1.49E-05	1	8	REGN33
120338	KNGQFNCYGPLVRYGFFPTSGRNW	IGHV_RBD	1	IGHJ_RBD	7.66E-06	0	10	REGN33
19445	KNQGFNCYCPLVRYGFHPTMGVDW	IGHV_RBD	2	IGHJ_RBD	1.49E-05	1	8	REGN33
80861	GNQGFNCYRPIVPYGFYRTSGRNW	IGHV_RBD	1	IGHJ_RBD	7.46E-06	1	12	REGN33
75965	KNKGFNCYYPILPYGFFRTNGENY	IGHV_RBD	1	IGHJ_RBD	7.46E-06	1	9	REGN33
63713	KNQGFNCYLPISRYGFWPTAGLGF	IGHV_RBD	1	IGHJ_RBD	7.46E-06	1	9	REGN33
48672	KNTGFNCYRPIYRYGFWPTLGRDY	IGHV_RBD	1	IGHJ_RBD	7.46E-06	1	9	REGN33
96310	KNTGFNCYVPIASYGFWRTAGVNF	IGHV_RBD	2	IGHJ_RBD	1.53E-05	0	9	REGN33
26709	KNTGFNCYFPLAGYGFWPTSGDSF	IGHV_RBD	2	IGHJ_RBD	1.49E-05	1	8	REGN33
19836	KNEGFNCYAPLSHYGFWPTMGIDF	IGHV_RBD	2	IGHJ_RBD	1.49E-05	1	8	REGN33
109810	FMTGFNCYFPLLKYGFLPTVGLNF	IGHV_RBD	1	IGHJ_RBD	7.66E-06	0	10	REGN33
183150	KNEGFNCYFPLGQYGFQPTAGVGY	IGHV_RBD	2	IGHJ_RBD	5.90E-06	1	3	REGN33
78063	TNAGFNCYEPLRNYGFQTTFGRGY	IGHV_RBD	1	IGHJ_RBD	7.46E-06	1	8	REGN33
77659	VAKGFNCYPPLLSYGFQTTNGRGW	IGHV_RBD	1	IGHJ_RBD	7.46E-06	1	8	REGN33
47087	WNTGFNCYAPISRYGFFRTSGIGY	IGHV_RBD	1	IGHJ_RBD	7.46E-06	1	10	REGN33
109617	MVTGFNCYMPLMEYGFWRTTGLGY	IGHV_RBD	1	IGHJ_RBD	7.66E-06	0	10	REGN33
109336	ANPGFNCYMPLYAYGFQPTVGIDW	IGHV_RBD	1	IGHJ_RBD	7.66E-06	0	9	REGN33
82223	ANEKFNCYDPIVSYGFFTTSGLDY	IGHV_RBD	1	IGHJ_RBD	7.46E-06	1	10	REGN33
29053	GNQGFNCYMPLARYGFWPTIGQNW	IGHV_RBD	1	IGHJ_RBD	7.46E-06	1	10	REGN33
83996	KNKGFNCYYPLDNYGFFPTAGINW	IGHV_RBD	6	IGHJ_RBD	4.59E-05	0	9	REGN33
35662	LNGGFNCYVPLVPYGFWPTFGEDF	IGHV_RBD	1	IGHJ_RBD	7.46E-06	1	10	REGN33
92761	VNRGFNCYLPIARYGFQRTSGVSW	IGHV_RBD	2	IGHJ_RBD	1.53E-05	0	10	REGN33
40847	GNEGFNCYNPIRKYGFWRTVGLGW	IGHV_RBD	1	IGHJ_RBD	7.46E-06	1	10	REGN33
35026	KNTGFNCYMPIVNYGFYPTTGLDF	IGHV_RBD	1	IGHJ_RBD	7.46E-06	1	10	REGN33
147814	VQRGFNCYWPLFKYGFQRTAGQSW	IGHV_RBD	1	IGHJ_RBD	7.66E-06	0	11	REGN33
140193	KNQGFNCYYPLDSYGFWPTTGEGW	IGHV_RBD	1	IGHJ_RBD	7.66E-06	0	7	REGN33
126333	KKQGFNCYTPLAAYGFWPTTGEDW	IGHV_RBD	1	IGHJ_RBD	7.66E-06	0	10	REGN33
53227	KNPGFNCYLPLAAYGFQRTTGKNF	IGHV_RBD	1	IGHJ_RBD	7.46E-06	1	9	REGN33
174277	FNRKFNCYLPLAHYGFHPTVGGDF	IGHV_RBD	1	IGHJ_RBD	7.66E-06	0	11	REGN33
26554	KNRGFNCYFPLVKYGFQTTGGLDW	IGHV_RBD	2	IGHJ_RBD	1.49E-05	1	8	REGN33
145389	HNTGFNCYFPIYGYGFQRTFGIGF	IGHV_RBD	1	IGHJ_RBD	7.66E-06	0	9	REGN33
23568	KNEGFNCYSPLLRYGFHRTMGQDF	IGHV_RBD	2	IGHJ_RBD	1.49E-05	1	9	REGN33
790	KNPGFNCYPPIGAYGFQPTVGLSW	IGHV_RBD	6	IGHJ_RBD	4.48E-05	1	9	REGN33
25160	KNKGFNCYCPIRPYGFYTTSGRSW	IGHV_RBD	2	IGHJ_RBD	1.49E-05	1	11	REGN33
18693	KNGGFNCYFPLAPYGFHTTYGEGF	IGHV_RBD	2	IGHJ_RBD	1.49E-05	1	8	REGN33
101876	HNRQFNCYNPIVNYGFQRTFGLGY	IGHV_RBD	2	IGHJ_RBD	1.53E-05	0	10	REGN33
27803	KNKGFNCYTPLASYGFQTTAGIDW	IGHV_RBD	2	IGHJ_RBD	1.49E-05	1	8	REGN33
98338	KNEGFNCYHPIYAYGFYRTQGISW	IGHV_RBD	2	IGHJ_RBD	1.53E-05	0	10	REGN33
129518	HLEKFNCYYPLFHYGFFRTGGISF	IGHV_RBD	1	IGHJ_RBD	7.66E-06	0	12	REGN33
151274	KNRGFNCYFPLVRYGFWPTAGNSY	IGHV_RBD	1	IGHJ_RBD	7.66E-06	0	7	REGN33
102488	THRGFNCYLPLKRYGFQRTNGRGW	IGHV_RBD	2	IGHJ_RBD	1.53E-05	0	9	REGN33
65666	KNQGFNCYTPLANYGFQRTNGVDF	IGHV_RBD	1	IGHJ_RBD	7.46E-06	1	7	REGN33
76232	KNGGFNCYWPLVAYGFWPTLGRDW	IGHV_RBD	1	IGHJ_RBD	7.46E-06	1	9	REGN33
112187	PNRGFNCYLPLAAYGFQRTSGKDW	IGHV_RBD	1	IGHJ_RBD	7.66E-06	0	10	REGN33
90637	KNRGFNCYKPLYRYGFQTTVGRDY	IGHV_RBD	3	IGHJ_RBD	2.30E-05	0	8	REGN33
25654	KNEGFNCYAPLYEYGFWPTFGLNW	IGHV_RBD	2	IGHJ_RBD	1.49E-05	1	8	REGN33
109094	KLKGFNCYSPLVPYGFQRTFGGGW	IGHV_RBD	1	IGHJ_RBD	7.66E-06	0	9	REGN33
70940	KNEGFNCYAPLNDYGFWPTAGKGW	IGHV_RBD	1	IGHJ_RBD	7.46E-06	1	7	REGN33
49800	KNAGFNCYSPLAGYGFFPTVGENW	IGHV_RBD	1	IGHJ_RBD	7.46E-06	1	9	REGN33
14691	KNQGFNCYQPLHHYGFYRTSGVDW	IGHV_RBD	2	IGHJ_RBD	1.49E-05	1	9	REGN33
85419	KNRGFNCYCPLVHYGFFTTFGEGY	IGHV_RBD	4	IGHJ_RBD	3.06E-05	0	8	REGN33
54466	KNAQFNCYDPLSAYGFYPTAGIDW	IGHV_RBD	1	IGHJ_RBD	7.46E-06	1	10	REGN33
159528	KNPKFNCYLPLAPYGFHRTVGQGW	IGHV_RBD	1	IGHJ_RBD	7.66E-06	0	10	REGN33
34808	NNPGFNCYFPLLNYGFHPTGGVDW	IGHV_RBD	1	IGHJ_RBD	7.46E-06	1	8	REGN33
187496	KNTGFNCYFPLWSYGFQPTHGVSY	IGHV_RBD	1	IGHJ_RBD	1.55E-05	0	4	REGN33
72071	NGTGFNCYYPIVSYGFQPTVGRGY	IGHV_RBD	1	IGHJ_RBD	7.46E-06	1	8	REGN33
93662	KNKGFNCYIPLSSYGFWTTSGRGF	IGHV_RBD	2	IGHJ_RBD	1.53E-05	0	8	REGN33
136885	KNRGFNCYHPLFAYGFQPTVGINF	IGHV_RBD	1	IGHJ_RBD	7.66E-06	0	8	REGN33
73622	KNKGFNCYCPLGAYGFWPTMGRSW	IGHV_RBD	1	IGHJ_RBD	7.46E-06	1	9	REGN33
41086	KNQGFNCYYPLGEYGFWRTSGRSW	IGHV_RBD	1	IGHJ_RBD	7.46E-06	1	10	REGN33
2585	KNRGFNCYTPIVAYGFFPTMGIDF	IGHV_RBD	4	IGHJ_RBD	2.99E-05	1	10	REGN33
144540	TAPGFNCYTPLVSYGFFTTFGLNW	IGHV_RBD	1	IGHJ_RBD	7.66E-06	0	11	REGN33
96417	KNKGFNCYRPLVTYGFWPTHGQGY	IGHV_RBD	2	IGHJ_RBD	1.53E-05	0	7	REGN33
169016	YNEKFNCYFPLERYGFYRTSGIGW	IGHV_RBD	1	IGHJ_RBD	7.66E-06	0	9	REGN33
16460	KNEGFNCYYPLGRYGFWPTYGVGW	IGHV_RBD	2	IGHJ_RBD	1.49E-05	1	6	REGN33
122552	GLTGFNCYVPIYSYGFWPTVGLSF	IGHV_RBD	1	IGHJ_RBD	7.66E-06	0	11	REGN33
30332	KNAKFNCYNPIAPYGFWRTTGLDY	IGHV_RBD	1	IGHJ_RBD	7.46E-06	1	11	REGN33
65977	VNRGFNCYAPLRPYGFQRTWGQGW	IGHV_RBD	1	IGHJ_RBD	7.46E-06	1	9	REGN33
131059	VTRGFNCYVPLVSYGFQTTSGRGY	IGHV_RBD	1	IGHJ_RBD	7.66E-06	0	8	REGN33
177932	KNEGFNCYFPLQSYGFQPTMGHGY	IGHV_RBD	41	IGHJ_RBD	0.000120926	1	2	REGN33
51664	KNRGFNCYSPILAYGFHPTFGRNF	IGHV_RBD	1	IGHJ_RBD	7.46E-06	1	10	REGN33
100392	HNEGFNCYVPIYKYGFHTTNGGSY	IGHV_RBD	2	IGHJ_RBD	1.53E-05	0	9	REGN33
184046	KNAGFNCYFPLQRYGFQPTNGRSY	IGHV_RBD	1	IGHJ_RBD	2.95E-06	1	4	REGN33
168309	VNQGFNCYVPLVSYGFWTTVGESW	IGHV_RBD	1	IGHJ_RBD	7.66E-06	0	10	REGN33
81089	RGEGFNCYRPLVAYGFFPTGGIGY	IGHV_RBD	1	IGHJ_RBD	7.46E-06	1	8	REGN33
82478	KNEGFNCYNPLANYGFHRTGGVNW	IGHV_RBD	1	IGHJ_RBD	7.46E-06	1	8	REGN33
114422	YNPGFNCYNPICAYGFQRTSGIGY	IGHV_RBD	1	IGHJ_RBD	7.66E-06	0	9	REGN33
151328	KNKGFNCYCPLFAYGFQTTVGLGF	IGHV_RBD	1	IGHJ_RBD	7.66E-06	0	8	REGN33
17966	KNKGFNCYCPLKHYGFWPTVGINW	IGHV_RBD	2	IGHJ_RBD	1.49E-05	1	9	REGN33
109489	VRAKFNCYVPLFSYGFFTTSGVSW	IGHV_RBD	1	IGHJ_RBD	7.66E-06	0	11	REGN33
90864	KNQGFNCYHPLYGYGFWPTTGRNF	IGHV_RBD	3	IGHJ_RBD	2.30E-05	0	9	REGN33
82199	KNKGFNCYPPIRPYGFWTTSGKNF	IGHV_RBD	1	IGHJ_RBD	7.46E-06	1	11	REGN33
32390	KNTGFNCYSPLSNYGFWRTSGQNF	IGHV_RBD	1	IGHJ_RBD	7.46E-06	1	10	REGN33
79564	KNEGFNCYRPILPYGFFTTFGVDF	IGHV_RBD	1	IGHJ_RBD	7.46E-06	1	9	REGN33
43861	KNGGFNCYPPLRPYGFHRTAGKNY	IGHV_RBD	1	IGHJ_RBD	7.46E-06	1	9	REGN33
33929	KNGQFNCYSPIVPYGFQPTSGRGF	IGHV_RBD	1	IGHJ_RBD	7.46E-06	1	9	REGN33
14012	KNEGFNCYKPIHRYGFHRTAGSDW	IGHV_RBD	2	IGHJ_RBD	1.49E-05	1	10	REGN33
91727	KNTGFNCYWPLVNYGFQRTVGRSY	IGHV_RBD	3	IGHJ_RBD	2.30E-05	0	8	REGN33
31040	GNRGFNCYGPLVGYGFQTTAGIGW	IGHV_RBD	1	IGHJ_RBD	7.46E-06	1	9	REGN33
158489	KNEGFNCYAPLCRYGFWPTVGGSF	IGHV_RBD	1	IGHJ_RBD	7.66E-06	0	8	REGN33
124117	CNQGFNCYIPIGAYGFQRTFGVGW	IGHV_RBD	1	IGHJ_RBD	7.66E-06	0	9	REGN33
134075	TVRGFNCYWPLFSYGFWRTSGSGW	IGHV_RBD	1	IGHJ_RBD	7.66E-06	0	10	REGN33
75108	RGAGFNCYPPIYNYGFWPTFGIDW	IGHV_RBD	1	IGHJ_RBD	7.46E-06	1	12	REGN33
165589	SNRGFNCYVPLVSYGFWRTTGLNY	IGHV_RBD	1	IGHJ_RBD	7.66E-06	0	9	REGN33
91886	KNRKFNCYYPLVRYGFQPTVGVNF	IGHV_RBD	3	IGHJ_RBD	2.30E-05	0	8	REGN33
120410	KNEGFNCYWPIFHYGFHRTTGLGY	IGHV_RBD	1	IGHJ_RBD	7.66E-06	0	8	REGN33
943	KNEGFNCYCPIVRYGFFPTAGGDW	IGHV_RBD	6	IGHJ_RBD	4.48E-05	1	9	REGN33
93287	KNPGFNCYCPIVAYGFWTTSGRDW	IGHV_RBD	2	IGHJ_RBD	1.53E-05	0	11	REGN33
160137	HLRQFNCYLPIMSYGFHPTVGDGW	IGHV_RBD	1	IGHJ_RBD	7.66E-06	0	11	REGN33
177981	KNEGFNCYTPLQSYGFQPTNGVNY	IGHV_RBD	40	IGHJ_RBD	0.000117977	1	2	REGN33
71781	KNQGFNCYLPIVGYGFQPTAGIDW	IGHV_RBD	1	IGHJ_RBD	7.46E-06	1	9	REGN33
82047	MLGQFNCYHPLQRYGFFTTTGLGY	IGHV_RBD	1	IGHJ_RBD	7.46E-06	1	10	REGN33
162486	KNTGFNCYIPLANYGFWPTLGIDY	IGHV_RBD	1	IGHJ_RBD	7.66E-06	0	8	REGN33
54322	KNTGFNCYDPLIRYGFWRTSGIDF	IGHV_RBD	1	IGHJ_RBD	7.46E-06	1	10	REGN33
46452	RNEGFNCYHPIRGYGFQRTMGENW	IGHV_RBD	1	IGHJ_RBD	7.46E-06	1	10	REGN33
25736	KNEQFNCYDPLAKYGFWTTGGLSW	IGHV_RBD	2	IGHJ_RBD	1.49E-05	1	10	REGN33
139464	KNQGFNCYYPIFAYGFWPTAGGGY	IGHV_RBD	1	IGHJ_RBD	7.66E-06	0	8	REGN33
46346	KAKGFNCYSPIVHYGFQRTNGVDF	IGHV_RBD	1	IGHJ_RBD	7.46E-06	1	9	REGN33
67997	VAQGFNCYSPLMAYGFQRTHGLGW	IGHV_RBD	1	IGHJ_RBD	7.46E-06	1	10	REGN33
21929	KNGGFNCYEPLLRYGFFTTNGLGW	IGHV_RBD	2	IGHJ_RBD	1.49E-05	1	8	REGN33
55423	KNEKFNCYDPIRRYGFWTTAGKDW	IGHV_RBD	1	IGHJ_RBD	7.46E-06	1	11	REGN33
44897	KNTGFNCYYPLVRYGFWPTVGMGF	IGHV_RBD	1	IGHJ_RBD	7.46E-06	1	8	REGN33
39651	KNTGFNCYDPIVHYGFQPTHGVGW	IGHV_RBD	1	IGHJ_RBD	7.46E-06	1	7	REGN33
49004	KNKGFNCYSPLRHYGFWPTAGRDY	IGHV_RBD	1	IGHJ_RBD	7.46E-06	1	8	REGN33
56068	KNRGFNCYGPIERYGFYTTAGLNF	IGHV_RBD	1	IGHJ_RBD	7.46E-06	1	11	REGN33
54917	RNEGFNCYYPIVRYGFWRTAGINY	IGHV_RBD	1	IGHJ_RBD	7.46E-06	1	10	REGN33
88318	KNKGFNCYCPLARYGFQPTWGLDF	IGHV_RBD	3	IGHJ_RBD	2.30E-05	0	8	REGN33
134814	VHEGFNCYKPLYAYGFWRTSGRGY	IGHV_RBD	1	IGHJ_RBD	7.66E-06	0	9	REGN33
110822	KNQGFNCYRPIWGYGFWPTVGKDY	IGHV_RBD	1	IGHJ_RBD	7.66E-06	0	9	REGN33
25925	KNAGFNCYGPLVKYGFWPTTGVGF	IGHV_RBD	2	IGHJ_RBD	1.49E-05	1	7	REGN33
145134	NNQGFNCYRPLYGYGFQTTFGVGY	IGHV_RBD	1	IGHJ_RBD	7.66E-06	0	7	REGN33
164523	KNEGFNCYAPLVDYGFWTTTGLGW	IGHV_RBD	1	IGHJ_RBD	7.66E-06	0	8	REGN33
162828	KNTGFNCYWPLVKYGFQRTNGGGY	IGHV_RBD	1	IGHJ_RBD	7.66E-06	0	6	REGN33
146981	RNRGFNCYIPLFSYGFFPTVGMDY	IGHV_RBD	1	IGHJ_RBD	7.66E-06	0	8	REGN33
92247	KLGGFNCYWPLVNYGFFRTTGRDY	IGHV_RBD	2	IGHJ_RBD	1.53E-05	0	10	REGN33
187184	KNTGFNCYFPLSSYGFQPTNGVGW	IGHV_RBD	3	IGHJ_RBD	4.66E-05	0	3	REGN33
111030	YSTGFNCYFPLERYGFWPTTGSDY	IGHV_RBD	1	IGHJ_RBD	7.66E-06	0	9	REGN33
5327	KNAGFNCYSPIVAYGFWTTSGRSF	IGHV_RBD	4	IGHJ_RBD	2.99E-05	1	11	REGN33
35993	VAQGFNCYGPISTYGFFPTTGRSW	IGHV_RBD	1	IGHJ_RBD	7.46E-06	1	12	REGN33
19361	AHTGFNCYPPLVRYGFFTTTGVNW	IGHV_RBD	2	IGHJ_RBD	1.49E-05	1	11	REGN33
33985	KNTKFNCYHPLAGYGFQPTWGHSW	IGHV_RBD	1	IGHJ_RBD	7.46E-06	1	9	REGN33
172798	KNTGFNCYVPLGPYGFFPTVGHNF	IGHV_RBD	1	IGHJ_RBD	7.66E-06	0	9	REGN33
122532	GKQGFNCYMPLVRYGFQTTNGVGF	IGHV_RBD	1	IGHJ_RBD	7.66E-06	0	8	REGN33
150884	YSAGFNCYVPLFSYGFFRTAGVGY	IGHV_RBD	1	IGHJ_RBD	7.66E-06	0	8	REGN33
27068	KNTQFNCYRPLGNYGFFRTAGVDW	IGHV_RBD	2	IGHJ_RBD	1.49E-05	1	10	REGN33
187279	KNEGFNCYFPLYSYGFQPTNGVGF	IGHV_RBD	2	IGHJ_RBD	3.11E-05	0	2	REGN33
61495	KNEGFNCYTPIIPYGFWPTWGDSW	IGHV_RBD	1	IGHJ_RBD	7.46E-06	1	9	REGN33
94469	KNKGFNCYVPLYRYGFWRTVGLGY	IGHV_RBD	2	IGHJ_RBD	1.53E-05	0	8	REGN33
148966	KRRGFNCYSPLYAYGFWPTTGENW	IGHV_RBD	1	IGHJ_RBD	7.66E-06	0	10	REGN33
174145	KTEGFNCYFPLFRYGFWPTGGEGW	IGHV_RBD	1	IGHJ_RBD	7.66E-06	0	7	REGN33
117015	KNEGFNCYFPIESYGFWRTVGRGW	IGHV_RBD	1	IGHJ_RBD	7.66E-06	0	7	REGN33
38051	KNKGFNCYSPIGRYGFYRTSGHDY	IGHV_RBD	1	IGHJ_RBD	7.46E-06	1	10	REGN33
145817	TNQGFNCYVPLYNYGFHPTAGRDW	IGHV_RBD	1	IGHJ_RBD	7.66E-06	0	10	REGN33
66680	KNAGFNCYSPIRGYGFYTTAGMGF	IGHV_RBD	1	IGHJ_RBD	7.46E-06	1	10	REGN33
9659	KNRGFNCYYPIASYGFFRTSGLSY	IGHV_RBD	3	IGHJ_RBD	2.24E-05	1	9	REGN33
58917	KNAGFNCYEPIKPYGFQPTYGKGW	IGHV_RBD	1	IGHJ_RBD	7.46E-06	1	8	REGN33
175238	KNRGFNCYVPIVPYGFQRTAGSGW	IGHV_RBD	1	IGHJ_RBD	7.66E-06	0	9	REGN33
131438	TITGFNCYWPLFAYGFFPTTGLDY	IGHV_RBD	1	IGHJ_RBD	7.66E-06	0	10	REGN33
4090	KNAGFNCYVPIIGYGFQPTHGHGW	IGHV_RBD	4	IGHJ_RBD	2.99E-05	1	8	REGN33
26571	KNKGFNCYNPIGTYGFHPTTGIGW	IGHV_RBD	2	IGHJ_RBD	1.49E-05	1	9	REGN33
6266	KNAGFNCYPPLTSYGFYPTSGLSF	IGHV_RBD	3	IGHJ_RBD	2.24E-05	1	8	REGN33
85619	KNPQFNCYFPLVHYGFQRTLGVGW	IGHV_RBD	4	IGHJ_RBD	3.06E-05	0	7	REGN33
50289	KNAGFNCYWPLRRYGFWTTSGLDF	IGHV_RBD	1	IGHJ_RBD	7.46E-06	1	10	REGN33
112308	KNRKFNCYGPLERYGFWPTVGRNF	IGHV_RBD	1	IGHJ_RBD	7.66E-06	0	10	REGN33
114254	TTQGFNCYRPLFAYGFQRTQGLSY	IGHV_RBD	1	IGHJ_RBD	7.66E-06	0	10	REGN33
106768	KNTGFNCYIPLCRYGFWPTVGDNY	IGHV_RBD	1	IGHJ_RBD	7.66E-06	0	8	REGN33
140474	KNEGFNCYLPLCHYGFHRTTGMGW	IGHV_RBD	1	IGHJ_RBD	7.66E-06	0	8	REGN33
25549	KNKGFNCYGPIMPYGFQTTFGVGW	IGHV_RBD	2	IGHJ_RBD	1.49E-05	1	8	REGN33
96372	KNRGFNCYCPLFRYGFFPTVGQGF	IGHV_RBD	2	IGHJ_RBD	1.53E-05	0	8	REGN33
30506	KNEGFNCYDPIGTYGFWPTIGIGW	IGHV_RBD	1	IGHJ_RBD	7.46E-06	1	8	REGN33
40619	KNQGFNCYGPLVAYGFQRTNGLNF	IGHV_RBD	1	IGHJ_RBD	7.46E-06	1	8	REGN33
99704	KNRKFNCYSPLVAYGFWRTGGEGW	IGHV_RBD	2	IGHJ_RBD	1.53E-05	0	10	REGN33
107544	KNTGFNCYEPICRYGFFPTVGVGW	IGHV_RBD	1	IGHJ_RBD	7.66E-06	0	8	REGN33
25411	KNAQFNCYYPLRRYGFWPTIGDNW	IGHV_RBD	2	IGHJ_RBD	1.49E-05	1	10	REGN33
17867	KNRGFNCYSPLREYGFWRTSGQSW	IGHV_RBD	2	IGHJ_RBD	1.49E-05	1	10	REGN33
145830	KNAGFNCYIPLFAYGFQPTWGRSF	IGHV_RBD	1	IGHJ_RBD	7.66E-06	0	8	REGN33
96910	GAAGFNCYHPLVRYGFQPTSGIGW	IGHV_RBD	2	IGHJ_RBD	1.53E-05	0	9	REGN33
4139	KNPGFNCYLPISHYGFFTTAGDNF	IGHV_RBD	4	IGHJ_RBD	2.99E-05	1	11	REGN33
108781	KNRGFNCYSPLHAYGFYRTGGNGF	IGHV_RBD	1	IGHJ_RBD	7.66E-06	0	9	REGN33
12437	KNAGFNCYCPLRAYGFHPTVGKDF	IGHV_RBD	2	IGHJ_RBD	1.49E-05	1	9	REGN33
10526	KNEGFNCYLPLKSYGFYRTVGHNF	IGHV_RBD	3	IGHJ_RBD	2.24E-05	1	8	REGN33
85459	LKQGFNCYLPLEGYGFQRTQGVGY	IGHV_RBD	4	IGHJ_RBD	3.06E-05	0	8	REGN33
105834	TNAGFNCYYPLFEYGFWPTGGQGY	IGHV_RBD	1	IGHJ_RBD	7.66E-06	0	8	REGN33
33495	KNEGFNCYNPLVNYGFQRTGGLDY	IGHV_RBD	1	IGHJ_RBD	7.46E-06	1	7	REGN33
100316	KNKGFNCYFPIAAYGFYRTDGIGW	IGHV_RBD	2	IGHJ_RBD	1.53E-05	0	9	REGN33
71901	KNAGFNCYCPLARYGFHPTLGLDW	IGHV_RBD	1	IGHJ_RBD	7.46E-06	1	9	REGN33
121028	KNKGFNCYDPIVSYGFFPTLGEGW	IGHV_RBD	1	IGHJ_RBD	7.66E-06	0	8	REGN33
92093	KNKGFNCYIPLEAYGFHTTTGVDF	IGHV_RBD	2	IGHJ_RBD	1.53E-05	0	9	REGN33
177840	KNQGFNCYFPLGSYGFQPTNGVNY	IGHV_RBD	42	IGHJ_RBD	0.000123876	1	3	REGN33
88755	KNTGFNCYWPLAGYGFWTTVGINF	IGHV_RBD	3	IGHJ_RBD	2.30E-05	0	10	REGN33
114285	KNEQFNCYAPLCNYGFHRTNGRGW	IGHV_RBD	1	IGHJ_RBD	7.66E-06	0	8	REGN33
134933	KGAGFNCYTPLFAYGFWRTNGIDF	IGHV_RBD	1	IGHJ_RBD	7.66E-06	0	10	REGN33
100839	KNGQFNCYWPLVSYGFQTTAGVDW	IGHV_RBD	2	IGHJ_RBD	1.53E-05	0	8	REGN33
134491	KNRGFNCYRPIVNYGFHTTGGVDY	IGHV_RBD	1	IGHJ_RBD	7.66E-06	0	9	REGN33
35701	KNRGFNCYYPLGAYGFQRTQGIDW	IGHV_RBD	1	IGHJ_RBD	7.46E-06	1	9	REGN33
183570	KNEGFNCYCPLQSYGFQPTDGHGY	IGHV_RBD	1	IGHJ_RBD	2.95E-06	1	3	REGN33
181557	KNRQFNCYCPLATYGFWPTVGRDW	IGHV_RBD	9	IGHJ_RBD	2.65E-05	1	10	REGN33
149412	KNRGFNCYLPLSQYGFWPTSGMGY	IGHV_RBD	1	IGHJ_RBD	7.66E-06	0	7	REGN33
35651	KNEGFNCYSPLGQYGFWTTAGRGY	IGHV_RBD	1	IGHJ_RBD	7.46E-06	1	7	REGN33
40706	KNTQFNCYTPIRRYGFFPTAGVGY	IGHV_RBD	1	IGHJ_RBD	7.46E-06	1	8	REGN33
90810	KNEKFNCYRPLEPYGFWRTAGENF	IGHV_RBD	3	IGHJ_RBD	2.30E-05	0	10	REGN33
28789	KNEQFNCYCPIAPYGFFRTSGVDY	IGHV_RBD	1	IGHJ_RBD	7.46E-06	1	9	REGN33
138969	LNRGFNCYHPLEAYGFWTTSGMSY	IGHV_RBD	1	IGHJ_RBD	7.66E-06	0	10	REGN33
128740	KNQGFNCYWPLVGYGFQRTWGVSW	IGHV_RBD	1	IGHJ_RBD	7.66E-06	0	8	REGN33
62957	KNEGFNCYDPLVQYGFQRTWGMNF	IGHV_RBD	1	IGHJ_RBD	7.46E-06	1	8	REGN33
159794	KNQGFNCYVPLWTYGFHPTTGISF	IGHV_RBD	1	IGHJ_RBD	7.66E-06	0	9	REGN33
101320	KNKKFNCYFPLMAYGFQRTVGKNW	IGHV_RBD	2	IGHJ_RBD	1.53E-05	0	9	REGN33
24899	KNRQFNCYAPLKAYGFWPTAGRDF	IGHV_RBD	2	IGHJ_RBD	1.49E-05	1	10	REGN33
9958	KNEQFNCYDPIRRYGFFPTSGVNW	IGHV_RBD	3	IGHJ_RBD	2.24E-05	1	9	REGN33
151911	KNEGFNCYFPLCNYGFFRTVGDDY	IGHV_RBD	1	IGHJ_RBD	7.66E-06	0	7	REGN33
37651	RNEGFNCYFPLTRYGFYRTAGDDW	IGHV_RBD	1	IGHJ_RBD	7.46E-06	1	9	REGN33
150644	KNTGFNCYWPLVSYGFYRTCGLGF	IGHV_RBD	1	IGHJ_RBD	7.66E-06	0	8	REGN33
114095	KNKGFNCYEPLFTYGFYPTFGSGW	IGHV_RBD	1	IGHJ_RBD	7.66E-06	0	8	REGN33
11354	KNEGFNCYYPIARYGFWRTDGQSY	IGHV_RBD	3	IGHJ_RBD	2.24E-05	1	9	REGN33
116188	KNQGFNCYSPLYHYGFFPTHGLGY	IGHV_RBD	1	IGHJ_RBD	7.66E-06	0	7	REGN33
101641	KNRGFNCYLPLERYGFYPTNGNDW	IGHV_RBD	2	IGHJ_RBD	1.53E-05	0	8	REGN33
162477	KNRGFNCYYPLVPYGFWTTTGRSY	IGHV_RBD	1	IGHJ_RBD	7.66E-06	0	9	REGN33
142115	PDKGFNCYTPLFNYGFQPTFGIGW	IGHV_RBD	1	IGHJ_RBD	7.66E-06	0	9	REGN33
67984	KNKGFNCYNPIRAYGFWPTLGMDF	IGHV_RBD	1	IGHJ_RBD	7.46E-06	1	10	REGN33
62721	KMQGFNCYDPLAKYGFFRTNGNSF	IGHV_RBD	1	IGHJ_RBD	7.46E-06	1	10	REGN33
3810	KNAGFNCYLPIATYGFWPTVGRNY	IGHV_RBD	4	IGHJ_RBD	2.99E-05	1	9	REGN33
101955	KNEKFNCYFPILQYGFWTTAGIGW	IGHV_RBD	2	IGHJ_RBD	1.53E-05	0	8	REGN33
74632	KNAGFNCYFPIVNYGFQTTAGINF	IGHV_RBD	1	IGHJ_RBD	7.46E-06	1	9	REGN33
6645	KNAGFNCYEPISAYGFFPTIGLNW	IGHV_RBD	3	IGHJ_RBD	2.24E-05	1	10	REGN33
71111	KNEGFNCYNPLATYGFYRTVGIGW	IGHV_RBD	1	IGHJ_RBD	7.46E-06	1	8	REGN33
45772	KNEKFNCYSPIVRYGFHTTSGRNY	IGHV_RBD	1	IGHJ_RBD	7.46E-06	1	10	REGN33
144356	HCPGFNCYSPIFRYGFYPTVGRSY	IGHV_RBD	1	IGHJ_RBD	7.66E-06	0	11	REGN33
11242	KNGGFNCYDPLAAYGFWRTSGRSW	IGHV_RBD	3	IGHJ_RBD	2.24E-05	1	10	REGN33
22438	KNQGFNCYNPIFTYGFHRTAGKNF	IGHV_RBD	2	IGHJ_RBD	1.49E-05	1	11	REGN33
187950	KNAGFNCYFPLYSYGFLPTIGVGY	IGHV_RBD	1	IGHJ_RBD	1.55E-05	0	4	REGN33
56378	KNEKFNCYSPLVPYGFQRTIGINW	IGHV_RBD	1	IGHJ_RBD	7.46E-06	1	9	REGN33
108704	TNTGFNCYIPIARYGFQRTVGVGW	IGHV_RBD	1	IGHJ_RBD	7.66E-06	0	9	REGN33
109196	KKRGFNCYVPLAHYGFFPTEGLGF	IGHV_RBD	1	IGHJ_RBD	7.66E-06	0	9	REGN33
62370	RQEQFNCYYPIGRYGFFTTSGIGW	IGHV_RBD	1	IGHJ_RBD	7.46E-06	1	12	REGN33
173482	KNRGFNCYLPLKEYGFFRTAGEGF	IGHV_RBD	1	IGHJ_RBD	7.66E-06	0	9	REGN33
55073	KNGGFNCYMPITNYGFYPTVGKDY	IGHV_RBD	1	IGHJ_RBD	7.46E-06	1	9	REGN33
21572	KNPGFNCYSPIVAYGFQRTVGEDY	IGHV_RBD	2	IGHJ_RBD	1.49E-05	1	9	REGN33
34888	KNAGFNCYVPIRRYGFFRTNGIGF	IGHV_RBD	1	IGHJ_RBD	7.46E-06	1	9	REGN33
112724	RNQGFNCYKPLVNYGFQRTSGGSW	IGHV_RBD	1	IGHJ_RBD	7.66E-06	0	10	REGN33
19261	KNEGFNCYSPIGSYGFWPTNGEGW	IGHV_RBD	2	IGHJ_RBD	1.49E-05	1	6	REGN33
17170	KNGGFNCYHPLSRYGFHTTMGLGW	IGHV_RBD	2	IGHJ_RBD	1.49E-05	1	9	REGN33
45013	RLQGFNCYAPIAKYGFQRTVGRDY	IGHV_RBD	1	IGHJ_RBD	7.46E-06	1	11	REGN33
188040	KNAGFNCYFPIFSYGFQPTNGVGY	IGHV_RBD	1	IGHJ_RBD	1.55E-05	0	3	REGN33
35254	KNGGFNCYFPLRTYGFHPTVGKDW	IGHV_RBD	1	IGHJ_RBD	7.46E-06	1	8	REGN33
65480	KNQGFNCYNPLKHYGFWRTIGRSF	IGHV_RBD	1	IGHJ_RBD	7.46E-06	1	10	REGN33
105805	KNEQFNCYDPLVPYGFFRTNGVSW	IGHV_RBD	1	IGHJ_RBD	7.66E-06	0	8	REGN33
103388	KNKGFNCYYPLFQYGFYRTAGVNW	IGHV_RBD	2	IGHJ_RBD	1.53E-05	0	9	REGN33
133153	KNKGFNCYYPIYRYGFFPTLGVNY	IGHV_RBD	1	IGHJ_RBD	7.66E-06	0	8	REGN33
90674	KNRGFNCYGPLYAYGFQTTAGRGW	IGHV_RBD	3	IGHJ_RBD	2.30E-05	0	8	REGN33
76943	KNTQFNCYGPIMAYGFFPTVGRSF	IGHV_RBD	1	IGHJ_RBD	7.46E-06	1	11	REGN33
4468	KNAGFNCYAPLARYGFQRTIGVDW	IGHV_RBD	4	IGHJ_RBD	2.99E-05	1	8	REGN33
19938	KNPGFNCYSPIRGYGFWPTVGRNY	IGHV_RBD	2	IGHJ_RBD	1.49E-05	1	9	REGN33
109739	KNKGFNCYFPLFEYGFFTTAGVSY	IGHV_RBD	1	IGHJ_RBD	7.66E-06	0	7	REGN33
187775	KNKGFNCYFPLYSYGFQPTKGVNY	IGHV_RBD	1	IGHJ_RBD	1.55E-05	0	4	REGN33
64389	KNEGFNCYVPIAKYGFQPTTGENY	IGHV_RBD	1	IGHJ_RBD	7.46E-06	1	7	REGN33
144575	KNRGFNCYLPLHRYGFFTTVGDNY	IGHV_RBD	1	IGHJ_RBD	7.66E-06	0	9	REGN33
37551	KNEGFNCYGPIVRYGFFRTSGKDW	IGHV_RBD	1	IGHJ_RBD	7.46E-06	1	10	REGN33
154316	TNRKFNCYRPLARYGFHRTGGLSY	IGHV_RBD	1	IGHJ_RBD	7.66E-06	0	11	REGN33
98231	PNRGFNCYAPIVAYGFWPTTGQDW	IGHV_RBD	2	IGHJ_RBD	1.53E-05	0	11	REGN33
163442	VCKGFNCYFPLYSYGFQRTMGDNY	IGHV_RBD	1	IGHJ_RBD	7.66E-06	0	8	REGN33
85812	KNRQFNCYYPLYNYGFFTTSGESY	IGHV_RBD	4	IGHJ_RBD	3.06E-05	0	10	REGN33
8347	KNEQFNCYCPIATYGFHPTVGDGW	IGHV_RBD	3	IGHJ_RBD	2.24E-05	1	9	REGN33
18347	KNRGFNCYFPLGEYGFYRTQGEGF	IGHV_RBD	2	IGHJ_RBD	1.49E-05	1	8	REGN33
121817	KNEQFNCYSPIVSYGFWPTVGEGF	IGHV_RBD	1	IGHJ_RBD	7.66E-06	0	8	REGN33
128486	KNQGFNCYRPLYHYGFQPTKGVDY	IGHV_RBD	1	IGHJ_RBD	7.66E-06	0	6	REGN33
32082	KNQGFNCYLPIRPYGFFRTTGINW	IGHV_RBD	1	IGHJ_RBD	7.46E-06	1	11	REGN33
147425	PNQQFNCYVPLGRYGFWTTAGIGW	IGHV_RBD	1	IGHJ_RBD	7.66E-06	0	11	REGN33
173705	KHTGFNCYVPLMAYGFQRTVGRGY	IGHV_RBD	1	IGHJ_RBD	7.66E-06	0	8	REGN33
1550	KNQGFNCYDPIGSYGFWRTAGLDF	IGHV_RBD	5	IGHJ_RBD	3.73E-05	1	10	REGN33
91096	KNQGFNCYCPLFSYGFQTTIGLDW	IGHV_RBD	3	IGHJ_RBD	2.30E-05	0	8	REGN33
145129	KNPGFNCYFPISAYGFFRTEGVGW	IGHV_RBD	1	IGHJ_RBD	7.66E-06	0	8	REGN33
94675	KNRQFNCYMPLVSYGFWPTSGRGW	IGHV_RBD	2	IGHJ_RBD	1.53E-05	0	8	REGN33
132353	ANRQFNCYSPLDAYGFWPTAGDGW	IGHV_RBD	1	IGHJ_RBD	7.66E-06	0	10	REGN33
137878	KNRQFNCYFPLKSYGFWPTWGRNY	IGHV_RBD	1	IGHJ_RBD	7.66E-06	0	7	REGN33
53781	KNAGFNCYRPLLEYGFWPTAGRNW	IGHV_RBD	1	IGHJ_RBD	7.46E-06	1	9	REGN33
47579	KYRGFNCYSPIVPYGFHRTNGNGW	IGHV_RBD	1	IGHJ_RBD	7.46E-06	1	10	REGN33
183593	KNAGFNCYFPLASYGFQPTNGNGY	IGHV_RBD	1	IGHJ_RBD	2.95E-06	1	3	REGN33
137395	KNPGFNCYLPLCKYGFQRTTGVGW	IGHV_RBD	1	IGHJ_RBD	7.66E-06	0	7	REGN33
89914	LRPGFNCYVPLYSYGFQTTVGLGW	IGHV_RBD	3	IGHJ_RBD	2.30E-05	0	9	REGN33
35687	KNKGFNCYYPIGTYGFWPTWGRSW	IGHV_RBD	1	IGHJ_RBD	7.46E-06	1	10	REGN33
80312	KLAGFNCYDPIQTYGFQPTNGRGY	IGHV_RBD	1	IGHJ_RBD	7.46E-06	1	6	REGN33
100339	KNKKFNCYSPLYHYGFWPTVGIGW	IGHV_RBD	2	IGHJ_RBD	1.53E-05	0	9	REGN33
144161	PRKGFNCYFPLVRYGFWPTNGQSW	IGHV_RBD	1	IGHJ_RBD	7.66E-06	0	9	REGN33
123305	KAPGFNCYCPLLAYGFWPTVGGGF	IGHV_RBD	1	IGHJ_RBD	7.66E-06	0	9	REGN33
53832	KNGGFNCYPPIARYGFHPTHGDGY	IGHV_RBD	1	IGHJ_RBD	7.46E-06	1	8	REGN33
74321	KNAGFNCYSPIAKYGFFTTLGKGW	IGHV_RBD	1	IGHJ_RBD	7.46E-06	1	10	REGN33
103237	KNEQFNCYHPLLPYGFWPTVGLGY	IGHV_RBD	2	IGHJ_RBD	1.53E-05	0	7	REGN33
66007	KNGGFNCYSPLVRYGFQPTSGLGW	IGHV_RBD	1	IGHJ_RBD	7.46E-06	1	7	REGN33
81143	KNRGFNCYDPLQRYGFFRTAGSGY	IGHV_RBD	1	IGHJ_RBD	7.46E-06	1	7	REGN33
14226	KNKGFNCYFPIMNYGFWPTLGRDW	IGHV_RBD	2	IGHJ_RBD	1.49E-05	1	9	REGN33
19736	KNPGFNCYSPIIPYGFWRTGGLDY	IGHV_RBD	2	IGHJ_RBD	1.49E-05	1	10	REGN33
30458	KNTGFNCYYPINPYGFYRTSGINF	IGHV_RBD	1	IGHJ_RBD	7.46E-06	1	11	REGN33
28227	KNTGFNCYEPIVNYGFHRTDGEDY	IGHV_RBD	2	IGHJ_RBD	1.49E-05	1	10	REGN33
16203	KNAGFNCYSPIVSYGFQRTMGRSY	IGHV_RBD	2	IGHJ_RBD	1.49E-05	1	8	REGN33
123344	KNKKFNCYYPLYRYGFYTTSGKGY	IGHV_RBD	1	IGHJ_RBD	7.66E-06	0	9	REGN33
98196	KNEGFNCYCPLDAYGFWTTAGKGW	IGHV_RBD	2	IGHJ_RBD	1.53E-05	0	8	REGN33
90480	KNRGFNCYRPLDAYGFYPTTGRGW	IGHV_RBD	3	IGHJ_RBD	2.30E-05	0	8	REGN33
100746	LNQGFNCYWPIVRYGFQRTVGVGY	IGHV_RBD	2	IGHJ_RBD	1.53E-05	0	8	REGN33
111697	KNKGFNCYAPLVAYGFYTTSGLNY	IGHV_RBD	1	IGHJ_RBD	7.66E-06	0	9	REGN33
98516	KNKQFNCYMPLAKYGFQPTVGISF	IGHV_RBD	2	IGHJ_RBD	1.53E-05	0	9	REGN33
44351	RREGFNCYAPLGRYGFWRTMGVGW	IGHV_RBD	1	IGHJ_RBD	7.46E-06	1	9	REGN33
14757	KNPGFNCYVPIMTYGFQPTAGHGW	IGHV_RBD	2	IGHJ_RBD	1.49E-05	1	8	REGN33
425	KNTGFNCYYPLARYGFWPTSGSSW	IGHV_RBD	7	IGHJ_RBD	5.22E-05	1	9	REGN33
73800	KNEGFNCYVPITRYGFQPTFGRDF	IGHV_RBD	1	IGHJ_RBD	7.46E-06	1	8	REGN33
26430	KNQGFNCYSPLGSYGFWRTSGVSY	IGHV_RBD	2	IGHJ_RBD	1.49E-05	1	7	REGN33
15178	KNPGFNCYPPIASYGFQTTAGHSW	IGHV_RBD	2	IGHJ_RBD	1.49E-05	1	9	REGN33
40161	KNPGFNCYWPLGRYGFYRTSGGSW	IGHV_RBD	1	IGHJ_RBD	7.46E-06	1	10	REGN33
103073	KNKGFNCYVPLIAYGFYPTVGDDW	IGHV_RBD	2	IGHJ_RBD	1.53E-05	0	9	REGN33
113510	KNQKFNCYRPLSTYGFFPTSGQSY	IGHV_RBD	1	IGHJ_RBD	7.66E-06	0	9	REGN33
83768	KNEKFNCYFPLYSYGFQPTFGESY	IGHV_RBD	6	IGHJ_RBD	4.59E-05	0	5	REGN33
83972	KNAKFNCYVPLVNYGFQRTTGKDW	IGHV_RBD	6	IGHJ_RBD	4.59E-05	0	10	REGN33
108004	RVTGFNCYVPLKHYGFWPTTGLSY	IGHV_RBD	1	IGHJ_RBD	7.66E-06	0	10	REGN33
131274	PNQGFNCYNPLSHYGFWPTLGGGW	IGHV_RBD	1	IGHJ_RBD	7.66E-06	0	9	REGN33
126979	ANQQFNCYCPLYHYGFQPTGGQDW	IGHV_RBD	1	IGHJ_RBD	7.66E-06	0	10	REGN33
76737	KNEGFNCYPPLQAYGFWPTTGQSW	IGHV_RBD	1	IGHJ_RBD	7.46E-06	1	7	REGN33
164892	KNTGFNCYRPIYNYGFYRTGGKGW	IGHV_RBD	1	IGHJ_RBD	7.66E-06	0	10	REGN33
130220	PAKKFNCYWPLWQYGFWTTAGRGW	IGHV_RBD	1	IGHJ_RBD	7.66E-06	0	12	REGN33
107007	KNKGFNCYSPLYGYGFQTTVGLDW	IGHV_RBD	1	IGHJ_RBD	7.66E-06	0	9	REGN33
114330	VNTQFNCYFPLTNYGFFPTVGVGY	IGHV_RBD	1	IGHJ_RBD	7.66E-06	0	7	REGN33
34489	RNTGFNCYAPLVPYGFQRTVGLGY	IGHV_RBD	1	IGHJ_RBD	7.46E-06	1	8	REGN33
48227	GNAGFNCYKPIVGYGFQTTAGRSW	IGHV_RBD	1	IGHJ_RBD	7.46E-06	1	11	REGN33
79121	KQEGFNCYSPLQRYGFYRTGGDGY	IGHV_RBD	1	IGHJ_RBD	7.46E-06	1	7	REGN33
114760	KNKQFNCYEPLFSYGFWPTLGQSY	IGHV_RBD	1	IGHJ_RBD	7.66E-06	0	8	REGN33
157124	KNEKFNCYSPLDRYGFHRTNGKGY	IGHV_RBD	1	IGHJ_RBD	7.66E-06	0	7	REGN33
58915	KNRGFNCYSPIVPYGFQRTQGRSW	IGHV_RBD	1	IGHJ_RBD	7.46E-06	1	10	REGN33
83866	KNQQFNCYQPLFRYGFHRTSGRNY	IGHV_RBD	6	IGHJ_RBD	4.59E-05	0	10	REGN33
30084	KNEGFNCYCPISRYGFHRTTGIDY	IGHV_RBD	1	IGHJ_RBD	7.46E-06	1	9	REGN33
81331	KNQGFNCYFPLQAYGFQRTAGVSW	IGHV_RBD	1	IGHJ_RBD	7.46E-06	1	6	REGN33
125336	PLRGFNCYVPLVSYGFFTTTGKGW	IGHV_RBD	1	IGHJ_RBD	7.66E-06	0	10	REGN33
148360	KNQGFNCYFPISAYGFWRTVGEDW	IGHV_RBD	1	IGHJ_RBD	7.66E-06	0	10	REGN33
32848	KNQGFNCYNPLVTYGFQRTAGDGW	IGHV_RBD	1	IGHJ_RBD	7.46E-06	1	8	REGN33
21566	KNQGFNCYYPLVSYGFYRTTGSGW	IGHV_RBD	2	IGHJ_RBD	1.49E-05	1	8	REGN33
74895	KNPGFNCYTPIVSYGFQTTSGLSW	IGHV_RBD	1	IGHJ_RBD	7.46E-06	1	9	REGN33
111659	NNEGFNCYSPIYAYGFQPTIGEGW	IGHV_RBD	1	IGHJ_RBD	7.66E-06	0	8	REGN33
130463	MHRGFNCYRPLVKYGFHPTCGGGF	IGHV_RBD	1	IGHJ_RBD	7.66E-06	0	10	REGN33
38112	KNKGFNCYQPIVGYGFQPTQGKNY	IGHV_RBD	1	IGHJ_RBD	7.46E-06	1	8	REGN33
171580	LNAQFNCYWPLVRYGFFPTHGDSW	IGHV_RBD	1	IGHJ_RBD	7.66E-06	0	11	REGN33
111469	KNKKFNCYWPLRTYGFHPTIGEGW	IGHV_RBD	1	IGHJ_RBD	7.66E-06	0	9	REGN33
117632	KATGFNCYIPLANYGFQRTVGDGW	IGHV_RBD	1	IGHJ_RBD	7.66E-06	0	9	REGN33
143319	KNKGFNCYEPIYSYGFQTTTGVGW	IGHV_RBD	1	IGHJ_RBD	7.66E-06	0	7	REGN33
27427	KNEQFNCYYPLRAYGFFPTHGRGW	IGHV_RBD	2	IGHJ_RBD	1.49E-05	1	8	REGN33
15428	KNRGFNCYYPLHTYGFQRTMGLNF	IGHV_RBD	2	IGHJ_RBD	1.49E-05	1	9	REGN33
112090	HNKGFNCYAPLFTYGFQPTHGRNF	IGHV_RBD	1	IGHJ_RBD	7.66E-06	0	9	REGN33
17367	KNKGFNCYIPIVPYGFQPTIGSNF	IGHV_RBD	2	IGHJ_RBD	1.49E-05	1	9	REGN33
33744	KNGGFNCYSPIRAYGFWPTSGLDW	IGHV_RBD	1	IGHJ_RBD	7.46E-06	1	10	REGN33
119670	VNQGFNCYFPICRYGFWRTSGVGW	IGHV_RBD	1	IGHJ_RBD	7.66E-06	0	9	REGN33
91038	KNGKFNCYWPLVRYGFFRTSGEDY	IGHV_RBD	3	IGHJ_RBD	2.30E-05	0	10	REGN33
108965	VAKGFNCYFPIAAYGFYRTDGIGW	IGHV_RBD	1	IGHJ_RBD	7.66E-06	0	11	REGN33
148934	PNKGFNCYEPLCAYGFYRTVGVGW	IGHV_RBD	1	IGHJ_RBD	7.66E-06	0	9	REGN33
113841	TNKKFNCYFPLLRYGFYPTNGMGF	IGHV_RBD	1	IGHJ_RBD	7.66E-06	0	8	REGN33
66459	KNAGFNCYFPLTTYGFHTTAGRDW	IGHV_RBD	1	IGHJ_RBD	7.46E-06	1	9	REGN33
136003	LNTQFNCYRPLVKYGFWRTAGVSW	IGHV_RBD	1	IGHJ_RBD	7.66E-06	0	11	REGN33
118047	KMKGFNCYAPLFPYGFWRTNGGDW	IGHV_RBD	1	IGHJ_RBD	7.66E-06	0	10	REGN33
146438	KNTGFNCYFPLGHYGFYRTDGISW	IGHV_RBD	1	IGHJ_RBD	7.66E-06	0	9	REGN33
156759	TNTGFNCYTPLCAYGFQRTWGMNY	IGHV_RBD	1	IGHJ_RBD	7.66E-06	0	9	REGN33
20404	KNTGFNCYSPLVSYGFYPTSGKGW	IGHV_RBD	2	IGHJ_RBD	1.49E-05	1	7	REGN33
22383	KNPQFNCYAPLIKYGFYPTSGSDY	IGHV_RBD	2	IGHJ_RBD	1.49E-05	1	9	REGN33
75569	KNPGFNCYNPLGRYGFQRTVGMDW	IGHV_RBD	1	IGHJ_RBD	7.46E-06	1	9	REGN33
646	KNRGFNCYGPLRHYGFYTTAGVDW	IGHV_RBD	6	IGHJ_RBD	4.48E-05	1	9	REGN33
98304	KNKKFNCYFPLVRYGFQRTLGRGW	IGHV_RBD	2	IGHJ_RBD	1.53E-05	0	8	REGN33
133498	VNEGFNCYYPLVTYGFFRTTGESW	IGHV_RBD	1	IGHJ_RBD	7.66E-06	0	10	REGN33
35991	GNEKFNCYHPLGQYGFWPTSGRSW	IGHV_RBD	1	IGHJ_RBD	7.46E-06	1	10	REGN33
33869	KNEGFNCYSPISPYGFHTTGGLNW	IGHV_RBD	1	IGHJ_RBD	7.46E-06	1	10	REGN33
5955	KNTGFNCYNPLLTYGFHTTMGLDW	IGHV_RBD	3	IGHJ_RBD	2.24E-05	1	10	REGN33
3098	KNKGFNCYSPLGSYGFHRTAGVSF	IGHV_RBD	4	IGHJ_RBD	2.99E-05	1	8	REGN33
99940	YLPGFNCYIPLQGYGFQPTWGKNW	IGHV_RBD	2	IGHJ_RBD	1.53E-05	0	9	REGN33
77402	TNQGFNCYTPLNSYGFFRTSGRGF	IGHV_RBD	1	IGHJ_RBD	7.46E-06	1	9	REGN33
175431	KNKGFNCYYPIYSYGFYRTSGVGY	IGHV_RBD	1	IGHJ_RBD	7.66E-06	0	7	REGN33
52107	KNEGFNCYSPITAYGFWPTLGLGW	IGHV_RBD	1	IGHJ_RBD	7.46E-06	1	8	REGN33
71141	KNGGFNCYYPLVGYGFQRTFGEGW	IGHV_RBD	1	IGHJ_RBD	7.46E-06	1	8	REGN33
173449	KNEGFNCYWPLFPYGFWPTHGENY	IGHV_RBD	1	IGHJ_RBD	7.66E-06	0	7	REGN33
171720	RNRGFNCYHPLSAYGFHRTTGRNW	IGHV_RBD	1	IGHJ_RBD	7.66E-06	0	11	REGN33
108832	THEGFNCYRPLWRYGFWRTSGLGW	IGHV_RBD	1	IGHJ_RBD	7.66E-06	0	10	REGN33
30809	KNAGFNCYFPIVPYGFYRTVGESF	IGHV_RBD	1	IGHJ_RBD	7.46E-06	1	10	REGN33
72148	KNEGFNCYVPLCSYGFQRTVGVDY	IGHV_RBD	1	IGHJ_RBD	7.46E-06	1	5	REGN33
58087	KNGGFNCYYPLSSYGFQRTFGMGW	IGHV_RBD	1	IGHJ_RBD	7.46E-06	1	7	REGN33
89354	KNRGFNCYNPIVRYGFQTTVGIGW	IGHV_RBD	3	IGHJ_RBD	2.30E-05	0	9	REGN33
184266	KNGGFNCYFPLQRYGFQPTVGVSY	IGHV_RBD	1	IGHJ_RBD	2.95E-06	1	4	REGN33
40005	KNAGFNCYFPIKKYGFWPTTGKGW	IGHV_RBD	1	IGHJ_RBD	7.46E-06	1	8	REGN33
71022	KNRGFNCYYPLTRYGFWPTWGRGF	IGHV_RBD	1	IGHJ_RBD	7.46E-06	1	8	REGN33
39446	KNQGFNCYMPLIRYGFWPTNGEGW	IGHV_RBD	1	IGHJ_RBD	7.46E-06	1	7	REGN33
5458	KNRQFNCYAPLVSYGFQTTWGKDY	IGHV_RBD	3	IGHJ_RBD	2.24E-05	1	8	REGN33
20205	KNRGFNCYYPIRNYGFWRTAGKSW	IGHV_RBD	2	IGHJ_RBD	1.49E-05	1	11	REGN33
167659	HVPGFNCYFPIDAYGFWPTSGVGF	IGHV_RBD	1	IGHJ_RBD	7.66E-06	0	9	REGN33
92453	YRAGFNCYYPIVAYGFQRTVGVNW	IGHV_RBD	2	IGHJ_RBD	1.53E-05	0	11	REGN33
70081	KNPGFNCYSPLTPYGFQRTVGLGW	IGHV_RBD	1	IGHJ_RBD	7.46E-06	1	8	REGN33
86541	KNEGFNCYCPISAYGFWRTNGRGW	IGHV_RBD	4	IGHJ_RBD	3.06E-05	0	8	REGN33
175768	KTKGFNCYAPLVGYGFQPTAGMDY	IGHV_RBD	1	IGHJ_RBD	7.66E-06	0	8	REGN33
54288	KNEKFNCYKPLAAYGFWRTSGSNW	IGHV_RBD	1	IGHJ_RBD	7.46E-06	1	10	REGN33
20697	KMTGFNCYKPLVSYGFWPTMGRDY	IGHV_RBD	2	IGHJ_RBD	1.49E-05	1	8	REGN33
80382	KHAGFNCYDPLTRYGFYRTNGRNF	IGHV_RBD	1	IGHJ_RBD	7.46E-06	1	10	REGN33
104267	TKTGFNCYHPLCNYGFQRTTGQDW	IGHV_RBD	1	IGHJ_RBD	7.66E-06	0	11	REGN33
17296	KNEGFNCYTPLAHYGFWPTGGNGW	IGHV_RBD	2	IGHJ_RBD	1.49E-05	1	7	REGN33
26484	KNKGFNCYYPLARYGFWRTSGHDW	IGHV_RBD	2	IGHJ_RBD	1.49E-05	1	10	REGN33
106231	VNKGFNCYVPISSYGFQRTMGSGW	IGHV_RBD	1	IGHJ_RBD	7.66E-06	0	9	REGN33
69284	KNAGFNCYGPIKRYGFFPTTGQGW	IGHV_RBD	1	IGHJ_RBD	7.46E-06	1	9	REGN33
44416	YNPKFNCYYPLVEYGFWPTYGKDW	IGHV_RBD	1	IGHJ_RBD	7.46E-06	1	11	REGN33
137114	KNKGFNCYWPIMSYGFHRTNGVDW	IGHV_RBD	1	IGHJ_RBD	7.66E-06	0	8	REGN33
133795	KNGGFNCYSPIYEYGFWTTTGRNW	IGHV_RBD	1	IGHJ_RBD	7.66E-06	0	11	REGN33
52867	KNRGFNCYSPINRYGFWPTTGIGW	IGHV_RBD	1	IGHJ_RBD	7.46E-06	1	9	REGN33
140208	FNRQFNCYHPLVAYGFQRTAGVNW	IGHV_RBD	1	IGHJ_RBD	7.66E-06	0	10	REGN33
58669	VLPGFNCYKPITRYGFFPTAGVGW	IGHV_RBD	1	IGHJ_RBD	7.46E-06	1	10	REGN33
51096	KNEGFNCYFPLSPYGFWPTYGRNF	IGHV_RBD	1	IGHJ_RBD	7.46E-06	1	7	REGN33
76533	KAKGFNCYSPLARYGFYRTGGVGW	IGHV_RBD	1	IGHJ_RBD	7.46E-06	1	9	REGN33
73018	VNAGFNCYRPLVEYGFYRTSGVDW	IGHV_RBD	1	IGHJ_RBD	7.46E-06	1	10	REGN33
47667	KHGGFNCYVPLRPYGFQTTNGEGW	IGHV_RBD	1	IGHJ_RBD	7.46E-06	1	8	REGN33
32821	KNKGFNCYYPLTKYGFYPTSGDGF	IGHV_RBD	1	IGHJ_RBD	7.46E-06	1	8	REGN33
94415	KNPKFNCYFPLVRYGFQTTAGRDW	IGHV_RBD	2	IGHJ_RBD	1.53E-05	0	9	REGN33
45292	KLGGFNCYSPIVPYGFQTTVGRDW	IGHV_RBD	1	IGHJ_RBD	7.46E-06	1	11	REGN33
157485	HKRKFNCYWPLVSYGFHRTVGVSY	IGHV_RBD	1	IGHJ_RBD	7.66E-06	0	10	REGN33
86408	KNAGFNCYWPIYPYGFQRTMGKDW	IGHV_RBD	4	IGHJ_RBD	3.06E-05	0	10	REGN33
167809	KNPGFNCYLPIYQYGFYTTSGMSW	IGHV_RBD	1	IGHJ_RBD	7.66E-06	0	11	REGN33
62130	KRTGFNCYTPIMAYGFQTTNGEGW	IGHV_RBD	1	IGHJ_RBD	7.46E-06	1	9	REGN33
144543	KNTGFNCYEPLVDYGFWTTNGVGF	IGHV_RBD	1	IGHJ_RBD	7.66E-06	0	7	REGN33
131033	KNAGFNCYVPISPYGFQRTRGRNW	IGHV_RBD	1	IGHJ_RBD	7.66E-06	0	10	REGN33
59244	KNEGFNCYLPIRNYGFWPTVGVSW	IGHV_RBD	1	IGHJ_RBD	7.46E-06	1	8	REGN33
64062	KNTGFNCYEPLGSYGFYRTVGSDY	IGHV_RBD	1	IGHJ_RBD	7.46E-06	1	8	REGN33
9850	KNQGFNCYFPINTYGFWPTVGVNY	IGHV_RBD	3	IGHJ_RBD	2.24E-05	1	7	REGN33
10980	KNAGFNCYPPLAGYGFWRTSGLSY	IGHV_RBD	3	IGHJ_RBD	2.24E-05	1	9	REGN33
100754	KNEGFNCYFPIFHYGFQRTYGLGF	IGHV_RBD	2	IGHJ_RBD	1.53E-05	0	7	REGN33
182818	KNEGFNCYRPLQSYGFWPTNGVNY	IGHV_RBD	3	IGHJ_RBD	8.85E-06	1	3	REGN33
68839	TNEGFNCYTPLVAYGFQRTIGVDW	IGHV_RBD	1	IGHJ_RBD	7.46E-06	1	8	REGN33
133404	AKQGFNCYTPIVSYGFHRTNGGNY	IGHV_RBD	1	IGHJ_RBD	7.66E-06	0	10	REGN33
165796	FVRGFNCYHPLVRYGFWPTLGIGY	IGHV_RBD	1	IGHJ_RBD	7.66E-06	0	9	REGN33
33251	KNPGFNCYMPLHRYGFWTTSGRSY	IGHV_RBD	1	IGHJ_RBD	7.46E-06	1	9	REGN33
156796	KNEGFNCYLPIWTYGFQTTSGRGW	IGHV_RBD	1	IGHJ_RBD	7.66E-06	0	8	REGN33
90935	KNRGFNCYVPIRAYGFWRTAGLGF	IGHV_RBD	3	IGHJ_RBD	2.30E-05	0	10	REGN33
23834	KHTGFNCYAPIVKYGFWPTGGKDW	IGHV_RBD	2	IGHJ_RBD	1.49E-05	1	11	REGN33
41505	KNEGFNCYAPLQRYGFQRTTGDNY	IGHV_RBD	1	IGHJ_RBD	7.46E-06	1	6	REGN33
151513	KNRKFNCYHPIVNYGFWPTTGHDY	IGHV_RBD	1	IGHJ_RBD	7.66E-06	0	10	REGN33
152903	YLEGFNCYRPLAAYGFQRTVGQGW	IGHV_RBD	1	IGHJ_RBD	7.66E-06	0	9	REGN33
72693	KNQGFNCYAPIRRYGFYTTSGSNW	IGHV_RBD	1	IGHJ_RBD	7.46E-06	1	11	REGN33
97150	SNEGFNCYYPLWGYGFFPTVGRDF	IGHV_RBD	2	IGHJ_RBD	1.53E-05	0	9	REGN33
125383	RVAGFNCYTPIMAYGFFRTAGHGW	IGHV_RBD	1	IGHJ_RBD	7.66E-06	0	12	REGN33
187621	KNEGFNCYFPLFRYGFQPTNGSGY	IGHV_RBD	1	IGHJ_RBD	1.55E-05	0	3	REGN33
47090	KNRGFNCYDPIAAYGFHPTSGISW	IGHV_RBD	1	IGHJ_RBD	7.46E-06	1	10	REGN33
154789	PNEGFNCYVPLYAYGFQRTMGLGW	IGHV_RBD	1	IGHJ_RBD	7.66E-06	0	8	REGN33
80650	KNAGFNCYNPIFPYGFFRTHGKNY	IGHV_RBD	1	IGHJ_RBD	7.46E-06	1	10	REGN33
111913	KNRQFNCYIPLRDYGFQRTFGVDW	IGHV_RBD	1	IGHJ_RBD	7.66E-06	0	9	REGN33
45692	TLEGFNCYYPIGRYGFHRTMGRNF	IGHV_RBD	1	IGHJ_RBD	7.46E-06	1	12	REGN33
74753	KNAGFNCYKPIKRYGFYTTAGEDW	IGHV_RBD	1	IGHJ_RBD	7.46E-06	1	11	REGN33
119046	KNEKFNCYEPLFAYGFWRTTGVGW	IGHV_RBD	1	IGHJ_RBD	7.66E-06	0	8	REGN33
97173	KNTGFNCYRPICRYGFFPTIGQGW	IGHV_RBD	2	IGHJ_RBD	1.53E-05	0	9	REGN33
12313	KNAGFNCYVPIVSYGFQRTYGLDW	IGHV_RBD	2	IGHJ_RBD	1.49E-05	1	9	REGN33
174157	GNPKFNCYRPLVGYGFYPTYGKGW	IGHV_RBD	1	IGHJ_RBD	7.66E-06	0	10	REGN33
142491	VNRGFNCYFPLARYGFYRTAGVSY	IGHV_RBD	1	IGHJ_RBD	7.66E-06	0	8	REGN33
4172	KNEGFNCYWPLTQYGFFRTNGMDW	IGHV_RBD	4	IGHJ_RBD	2.99E-05	1	8	REGN33
26453	KNEKFNCYRPLSHYGFQPTMGRDW	IGHV_RBD	2	IGHJ_RBD	1.49E-05	1	8	REGN33
99088	KNRGFNCYRPLYHYGFLPTSGLDW	IGHV_RBD	2	IGHJ_RBD	1.53E-05	0	9	REGN33
64939	KRTQFNCYDPIHHYGFFPTGGLDW	IGHV_RBD	1	IGHJ_RBD	7.46E-06	1	12	REGN33
23994	HVRGFNCYDPIATYGFWRTNGLDY	IGHV_RBD	2	IGHJ_RBD	1.49E-05	1	11	REGN33
36821	KLGGFNCYVPLVSYGFHTTAGESW	IGHV_RBD	1	IGHJ_RBD	7.46E-06	1	10	REGN33
12740	KNAKFNCYAPLVNYGFQPTNGVSW	IGHV_RBD	2	IGHJ_RBD	1.49E-05	1	7	REGN33
144318	KNRGFNCYRPLVQYGFWRTSGLGF	IGHV_RBD	1	IGHJ_RBD	7.66E-06	0	9	REGN33
58136	TNEGFNCYAPIRAYGFWTTAGVDF	IGHV_RBD	1	IGHJ_RBD	7.46E-06	1	10	REGN33
61721	KNTGFNCYAPLSHYGFWRTSGRNW	IGHV_RBD	1	IGHJ_RBD	7.46E-06	1	10	REGN33
99074	KNTGFNCYVPLVTYGFWTTSGMGY	IGHV_RBD	2	IGHJ_RBD	1.53E-05	0	8	REGN33
2660	KNKGFNCYYPIQTYGFQTTNGLSW	IGHV_RBD	4	IGHJ_RBD	2.99E-05	1	8	REGN33
378	KNAGFNCYPPLVGYGFWPTVGENY	IGHV_RBD	7	IGHJ_RBD	5.22E-05	1	8	REGN33
101890	KNRQFNCYSPLERYGFWPTVGSNF	IGHV_RBD	2	IGHJ_RBD	1.53E-05	0	10	REGN33
99237	KNEGFNCYSPIFGYGFQRTSGQGW	IGHV_RBD	2	IGHJ_RBD	1.53E-05	0	8	REGN33
141006	KRRQFNCYFPLRNYGFWTTSGKGW	IGHV_RBD	1	IGHJ_RBD	7.66E-06	0	10	REGN33
51177	TKPGFNCYYPIMAYGFFRTHGVDY	IGHV_RBD	1	IGHJ_RBD	7.46E-06	1	11	REGN33
154531	KNAGFNCYVPLIAYGFFRTSGVNY	IGHV_RBD	1	IGHJ_RBD	7.66E-06	0	8	REGN33
39904	KNEGFNCYKPLREYGFWRTAGRDW	IGHV_RBD	1	IGHJ_RBD	7.46E-06	1	9	REGN33
14752	KNGGFNCYKPLARYGFQRTHGVDW	IGHV_RBD	2	IGHJ_RBD	1.49E-05	1	8	REGN33
175718	KNKGFNCYLPLSPYGFWRTSGEDY	IGHV_RBD	1	IGHJ_RBD	7.66E-06	0	9	REGN33
57968	KKKKFNCYSPILPYGFYTTDGEGW	IGHV_RBD	1	IGHJ_RBD	7.46E-06	1	12	REGN33
49147	RNEGFNCYVPIVKYGFYRTTGESY	IGHV_RBD	1	IGHJ_RBD	7.46E-06	1	10	REGN33
115727	KNRGFNCYYPIWRYGFYPTTGMNY	IGHV_RBD	1	IGHJ_RBD	7.66E-06	0	9	REGN33
113720	KTAGFNCYTPIVSYGFWPTGGQSW	IGHV_RBD	1	IGHJ_RBD	7.66E-06	0	10	REGN33
79180	KNTGFNCYHPLAAYGFYPTGGQNF	IGHV_RBD	1	IGHJ_RBD	7.46E-06	1	9	REGN33
46949	KNAGFNCYSPLTSYGFHRTFGSDF	IGHV_RBD	1	IGHJ_RBD	7.46E-06	1	9	REGN33
84437	KNTGFNCYIPIVPYGFYTTVGDNW	IGHV_RBD	5	IGHJ_RBD	3.83E-05	0	11	REGN33
124765	KNTGFNCYHPIAEYGFFRTVGDNW	IGHV_RBD	1	IGHJ_RBD	7.66E-06	0	11	REGN33
105790	YNAGFNCYWPLSSYGFHTTGGEGY	IGHV_RBD	1	IGHJ_RBD	7.66E-06	0	8	REGN33
114915	HNEGFNCYVPIYTYGFQRTVGVGW	IGHV_RBD	1	IGHJ_RBD	7.66E-06	0	8	REGN33
104869	PNKGFNCYAPLVKYGFLPTGGGGW	IGHV_RBD	1	IGHJ_RBD	7.66E-06	0	9	REGN33
112438	KAEGFNCYAPLANYGFFPTHGRSY	IGHV_RBD	1	IGHJ_RBD	7.66E-06	0	8	REGN33
148026	KNRKFNCYNPLVRYGFWPTSGGNW	IGHV_RBD	1	IGHJ_RBD	7.66E-06	0	10	REGN33
81127	KAGGFNCYSPLVTYGFFRTTGMDY	IGHV_RBD	1	IGHJ_RBD	7.46E-06	1	10	REGN33
73456	KNEGFNCYRPIYHYGFWPTAGEDF	IGHV_RBD	1	IGHJ_RBD	7.46E-06	1	9	REGN33
100008	KNKGFNCYIPIVPYGFLPTVGQGW	IGHV_RBD	2	IGHJ_RBD	1.53E-05	0	9	REGN33
60847	KNKGFNCYIPILGYGFQPTWGRDW	IGHV_RBD	1	IGHJ_RBD	7.46E-06	1	9	REGN33
166658	KNAGFNCYTPLFAYGFFPTSGGSW	IGHV_RBD	1	IGHJ_RBD	7.66E-06	0	9	REGN33
64968	SHEKFNCYSPLVRYGFWPTAGVGF	IGHV_RBD	1	IGHJ_RBD	7.46E-06	1	9	REGN33
115389	KTKGFNCYWPLVAYGFHTTAGQDW	IGHV_RBD	1	IGHJ_RBD	7.66E-06	0	11	REGN33
49591	KNEGFNCYSPICNYGFYPTVGRDW	IGHV_RBD	1	IGHJ_RBD	7.46E-06	1	9	REGN33
172122	HWEGFNCYWPLFKYGFYPTGGHSW	IGHV_RBD	1	IGHJ_RBD	7.66E-06	0	10	REGN33
100895	KNGGFNCYYPLVRYGFQRTAGQSW	IGHV_RBD	2	IGHJ_RBD	1.53E-05	0	9	REGN33
23208	VRTGFNCYYPLMRYGFWTTGGRDF	IGHV_RBD	2	IGHJ_RBD	1.49E-05	1	12	REGN33
81163	KNTKFNCYNPIATYGFWPTVGQGF	IGHV_RBD	1	IGHJ_RBD	7.46E-06	1	10	REGN33
63099	KVEGFNCYSPLVRYGFQRTSGRSW	IGHV_RBD	1	IGHJ_RBD	7.46E-06	1	9	REGN33
140602	FREGFNCYYPIYSYGFQRTTGEGW	IGHV_RBD	1	IGHJ_RBD	7.66E-06	0	9	REGN33
32380	TSEGFNCYHPIVGYGFQRTNGMGW	IGHV_RBD	1	IGHJ_RBD	7.46E-06	1	9	REGN33
9732	KNAGFNCYSPLVTYGFQRTMGRDW	IGHV_RBD	3	IGHJ_RBD	2.24E-05	1	9	REGN33
45213	TNTGFNCYFPLIRYGFHRTGGLGY	IGHV_RBD	1	IGHJ_RBD	7.46E-06	1	8	REGN33
154782	KNKGFNCYAPLDRYGFQRTIGIDY	IGHV_RBD	1	IGHJ_RBD	7.66E-06	0	8	REGN33
115548	INRQFNCYQPLWAYGFWPTAGDGF	IGHV_RBD	1	IGHJ_RBD	7.66E-06	0	10	REGN33
73391	KNTGFNCYRPLKRYGFWPTWGVSW	IGHV_RBD	1	IGHJ_RBD	7.46E-06	1	8	REGN33
108014	KNGGFNCYYPLYHYGFWTTSGINW	IGHV_RBD	1	IGHJ_RBD	7.66E-06	0	10	REGN33
41976	KNKGFNCYYPLNNYGFWPTLGSSF	IGHV_RBD	1	IGHJ_RBD	7.46E-06	1	9	REGN33
98700	DNTGFNCYYPIAHYGFWPTNGLNW	IGHV_RBD	2	IGHJ_RBD	1.53E-05	0	10	REGN33
170493	FKRGFNCYNPLVSYGFYRTAGKSY	IGHV_RBD	1	IGHJ_RBD	7.66E-06	0	10	REGN33
147406	KNPGFNCYFPLDRYGFWRTTGKDY	IGHV_RBD	1	IGHJ_RBD	7.66E-06	0	8	REGN33
164424	RNRGFNCYVPLLHYGFYTTSGMDY	IGHV_RBD	1	IGHJ_RBD	7.66E-06	0	10	REGN33
84273	KNTGFNCYWPICAYGFWPTVGINY	IGHV_RBD	5	IGHJ_RBD	3.83E-05	0	9	REGN33
42690	RNPQFNCYEPLAAYGFFPTIGISW	IGHV_RBD	1	IGHJ_RBD	7.46E-06	1	11	REGN33
21169	KNRGFNCYFPLASYGFFTTQGRNY	IGHV_RBD	2	IGHJ_RBD	1.49E-05	1	7	REGN33
108139	RNTKFNCYNPIFSYGFYRTTGKNY	IGHV_RBD	1	IGHJ_RBD	7.66E-06	0	11	REGN33
30903	ANGGFNCYNPLRAYGFQRTWGEGW	IGHV_RBD	1	IGHJ_RBD	7.46E-06	1	9	REGN33
109528	KNKQFNCYFPLVRYGFQRTSGLSW	IGHV_RBD	1	IGHJ_RBD	7.66E-06	0	9	REGN33
121875	FAKGFNCYTPLFPYGFFPTIGQGF	IGHV_RBD	1	IGHJ_RBD	7.66E-06	0	10	REGN33
64116	KNEGFNCYFPLSHYGFHRTTGGNY	IGHV_RBD	1	IGHJ_RBD	7.46E-06	1	7	REGN33
104338	KNRGFNCYDPLVGYGFQTTFGINF	IGHV_RBD	1	IGHJ_RBD	7.66E-06	0	9	REGN33
98967	KNPGFNCYYPIFKYGFQRTNGQNY	IGHV_RBD	2	IGHJ_RBD	1.53E-05	0	8	REGN33
13345	TEEGFNCYTPIKAYGFWPTVGQGW	IGHV_RBD	2	IGHJ_RBD	1.49E-05	1	10	REGN33
82494	KNEGFNCYVPLHAYGFQRTYGVDY	IGHV_RBD	1	IGHJ_RBD	7.46E-06	1	6	REGN33
123368	KIKGFNCYMPLDHYGFFPTSGRDF	IGHV_RBD	1	IGHJ_RBD	7.66E-06	0	10	REGN33
19345	KNRGFNCYCPLGHYGFLPTVGKSW	IGHV_RBD	2	IGHJ_RBD	1.49E-05	1	9	REGN33
56219	KNEGFNCYYPITSYGFQRTVGNDY	IGHV_RBD	1	IGHJ_RBD	7.46E-06	1	7	REGN33
71801	KNEKFNCYVPLRNYGFFTTSGLDY	IGHV_RBD	1	IGHJ_RBD	7.46E-06	1	9	REGN33
88094	KNPGFNCYYPLFSYGFFRTHGLNY	IGHV_RBD	3	IGHJ_RBD	2.30E-05	0	8	REGN33
50459	KNKGFNCYNPIGSYGFFTTTGRGW	IGHV_RBD	1	IGHJ_RBD	7.46E-06	1	9	REGN33
94845	KNKKFNCYVPLVTYGFQPTVGVGW	IGHV_RBD	2	IGHJ_RBD	1.53E-05	0	7	REGN33
76454	HTEKFNCYPPLARYGFHRTSGGGW	IGHV_RBD	1	IGHJ_RBD	7.46E-06	1	11	REGN33
22981	KNEKFNCYAPLVSYGFQRTAGINF	IGHV_RBD	2	IGHJ_RBD	1.49E-05	1	8	REGN33
173500	KARKFNCYLPIHPYGFFPTVGEGW	IGHV_RBD	1	IGHJ_RBD	7.66E-06	0	11	REGN33
85969	KNRGFNCYLPLCSYGFHPTTGRGY	IGHV_RBD	4	IGHJ_RBD	3.06E-05	0	6	REGN33
21875	KNPGFNCYGPLVTYGFFTTSGEDY	IGHV_RBD	2	IGHJ_RBD	1.49E-05	1	9	REGN33
149204	INEGFNCYYPLDRYGFFRTVGRDF	IGHV_RBD	1	IGHJ_RBD	7.66E-06	0	10	REGN33
131498	YSRGFNCYHPLARYGFWTTAGVSY	IGHV_RBD	1	IGHJ_RBD	7.66E-06	0	10	REGN33
164768	KKTGFNCYVPLIAYGFWPTVGRDW	IGHV_RBD	1	IGHJ_RBD	7.66E-06	0	10	REGN33
87482	KNRGFNCYLPLATYGFYRTSGMSW	IGHV_RBD	3	IGHJ_RBD	2.30E-05	0	10	REGN33
144081	SLTGFNCYPPLFTYGFFPTAGDNY	IGHV_RBD	1	IGHJ_RBD	7.66E-06	0	10	REGN33
105259	ANRGFNCYYPLCSYGFYPTGGSNW	IGHV_RBD	1	IGHJ_RBD	7.66E-06	0	9	REGN33
39268	KNTQFNCYYPLLPYGFWPTAGESF	IGHV_RBD	1	IGHJ_RBD	7.46E-06	1	10	REGN33
64322	KNEKFNCYAPIVSYGFFRTSGKNW	IGHV_RBD	1	IGHJ_RBD	7.46E-06	1	10	REGN33
32528	KNEKFNCYYPIASYGFQRTVGRNY	IGHV_RBD	1	IGHJ_RBD	7.46E-06	1	8	REGN33
174347	VTPGFNCYFPLFRYGFWPTAGRNF	IGHV_RBD	1	IGHJ_RBD	7.66E-06	0	10	REGN33
136517	PNQGFNCYAPLVHYGFWRTTGVDY	IGHV_RBD	1	IGHJ_RBD	7.66E-06	0	9	REGN33
71159	KNEGFNCYSPLNHYGFFRTTGKNF	IGHV_RBD	1	IGHJ_RBD	7.46E-06	1	9	REGN33
135781	MCPGFNCYVPLYHYGFYTTFGESF	IGHV_RBD	1	IGHJ_RBD	7.66E-06	0	12	REGN33
121884	KNPGFNCYEPLCSYGFFRTAGVGY	IGHV_RBD	1	IGHJ_RBD	7.66E-06	0	6	REGN33
104301	KNPKFNCYQPIVSYGFWPTGGMDY	IGHV_RBD	1	IGHJ_RBD	7.66E-06	0	9	REGN33
136579	HAEGFNCYWPLDTYGFHPTVGRNY	IGHV_RBD	1	IGHJ_RBD	7.66E-06	0	9	REGN33
155589	KNRGFNCYIPLYSYGFHPTTGIDF	IGHV_RBD	1	IGHJ_RBD	7.66E-06	0	8	REGN33
29252	KNEGFNCYSPIHTYGFWRTVGLNF	IGHV_RBD	1	IGHJ_RBD	7.46E-06	1	10	REGN33
3736	KNRGFNCYSPILRYGFFPTSGESY	IGHV_RBD	4	IGHJ_RBD	2.99E-05	1	9	REGN33
131772	KNQGFNCYWPLVRYGFLTTTGQGW	IGHV_RBD	1	IGHJ_RBD	7.66E-06	0	9	REGN33
71034	KNAGFNCYNPILSYGFQPTYGRGY	IGHV_RBD	1	IGHJ_RBD	7.46E-06	1	6	REGN33
10473	KNGGFNCYCPIVAYGFYTTAGEDY	IGHV_RBD	3	IGHJ_RBD	2.24E-05	1	10	REGN33
163454	TNAKFNCYSPIYAYGFQTTTGVNW	IGHV_RBD	1	IGHJ_RBD	7.66E-06	0	11	REGN33
129170	PDQGFNCYMPLFRYGFQPTMGKGY	IGHV_RBD	1	IGHJ_RBD	7.66E-06	0	8	REGN33
127689	KNEKFNCYHPLFRYGFWTTSGVDW	IGHV_RBD	1	IGHJ_RBD	7.66E-06	0	9	REGN33
21106	KNGGFNCYEPLLTYGFFPTTGQNW	IGHV_RBD	2	IGHJ_RBD	1.49E-05	1	9	REGN33
148331	NRKGFNCYYPLVGYGFWPTVGRGY	IGHV_RBD	1	IGHJ_RBD	7.66E-06	0	9	REGN33
187513	KNTGFNCYFPLTSYGFQPTNGVSY	IGHV_RBD	1	IGHJ_RBD	1.55E-05	0	3	REGN33
129223	KNTGFNCYAPLVQYGFHPTGGLSW	IGHV_RBD	1	IGHJ_RBD	7.66E-06	0	9	REGN33
118647	KNAQFNCYFPLVSYGFWPTFGNGF	IGHV_RBD	1	IGHJ_RBD	7.66E-06	0	7	REGN33
55533	KNGGFNCYSPLNAYGFYTTIGRGW	IGHV_RBD	1	IGHJ_RBD	7.46E-06	1	9	REGN33
129343	RFAGFNCYLPIVAYGFHRTSGIDF	IGHV_RBD	1	IGHJ_RBD	7.66E-06	0	13	REGN33
39755	KNKGFNCYPPLVGYGFHTTSGDGW	IGHV_RBD	1	IGHJ_RBD	7.46E-06	1	9	REGN33
75718	KNPGFNCYEPLAAYGFQRTSGKSW	IGHV_RBD	1	IGHJ_RBD	7.46E-06	1	9	REGN33
120312	LNKGFNCYTPLSAYGFQRTFGRDF	IGHV_RBD	1	IGHJ_RBD	7.66E-06	0	10	REGN33
60300	KNAGFNCYRPLVAYGFWTTGGKDW	IGHV_RBD	1	IGHJ_RBD	7.46E-06	1	10	REGN33
29866	KNEGFNCYYPLIAYGFFPTGGENW	IGHV_RBD	1	IGHJ_RBD	7.46E-06	1	8	REGN33
116944	KNQGFNCYAPLYAYGFFTTDGIGW	IGHV_RBD	1	IGHJ_RBD	7.66E-06	0	9	REGN33
24241	KNAGFNCYKPIRGYGFFPTAGGNW	IGHV_RBD	2	IGHJ_RBD	1.49E-05	1	10	REGN33
63288	KREGFNCYMPIRNYGFWRTSGESW	IGHV_RBD	1	IGHJ_RBD	7.46E-06	1	11	REGN33
57028	NAPGFNCYYPLIAYGFWPTFGIDY	IGHV_RBD	1	IGHJ_RBD	7.46E-06	1	10	REGN33
6181	KNEKFNCYYPLVPYGFWPTTGMSW	IGHV_RBD	3	IGHJ_RBD	2.24E-05	1	9	REGN33
101489	KNQGFNCYAPLYGYGFQTTAGRGW	IGHV_RBD	2	IGHJ_RBD	1.53E-05	0	8	REGN33
143866	KMTGFNCYLPIWSYGFFPTVGQSF	IGHV_RBD	1	IGHJ_RBD	7.66E-06	0	10	REGN33
143576	TNTGFNCYSPLCSYGFWTTIGVDF	IGHV_RBD	1	IGHJ_RBD	7.66E-06	0	9	REGN33
52119	KNTGFNCYDPIVQYGFFTTMGVDW	IGHV_RBD	1	IGHJ_RBD	7.46E-06	1	10	REGN33
37805	IVGGFNCYSPLIRYGFWPTFGVGW	IGHV_RBD	1	IGHJ_RBD	7.46E-06	1	9	REGN33
99397	KNAKFNCYVPLVSYGFQRTNGLNY	IGHV_RBD	2	IGHJ_RBD	1.53E-05	0	7	REGN33
97587	KNEKFNCYRPLWAYGFQRTMGRNW	IGHV_RBD	2	IGHJ_RBD	1.53E-05	0	9	REGN33
40088	KNKGFNCYRPIVGYGFYPTVGVDF	IGHV_RBD	1	IGHJ_RBD	7.46E-06	1	9	REGN33
133952	KNTGFNCYAPLCTYGFQRTIGVDW	IGHV_RBD	1	IGHJ_RBD	7.66E-06	0	8	REGN33
156799	VNTGFNCYEPIFRYGFFRTNGMGY	IGHV_RBD	1	IGHJ_RBD	7.66E-06	0	9	REGN33
142300	LNKGFNCYEPIWPYGFYRTVGVNY	IGHV_RBD	1	IGHJ_RBD	7.66E-06	0	10	REGN33
1828	TAEGFNCYFPIVSYGFYPTGGRSY	IGHV_RBD	5	IGHJ_RBD	3.73E-05	1	8	REGN33
101100	PNQGFNCYFPLFTYGFWPTWGLSF	IGHV_RBD	2	IGHJ_RBD	1.53E-05	0	9	REGN33
187373	KNRGFNCYFPLFSYGFQPTTGVSY	IGHV_RBD	1	IGHJ_RBD	1.55E-05	0	4	REGN33
22664	KNAGFNCYEPLARYGFYTTIGVNY	IGHV_RBD	2	IGHJ_RBD	1.49E-05	1	8	REGN33
13789	KNRGFNCYEPLLRYGFYPTSGKNY	IGHV_RBD	2	IGHJ_RBD	1.49E-05	1	8	REGN33
157356	VNKGFNCYVPLSRYGFWRTAGISW	IGHV_RBD	1	IGHJ_RBD	7.66E-06	0	11	REGN33
122049	KRKGFNCYEPIWSYGFQRTSGMGW	IGHV_RBD	1	IGHJ_RBD	7.66E-06	0	9	REGN33
105030	KNQKFNCYWPIDHYGFYPTPGVDW	IGHV_RBD	1	IGHJ_RBD	7.66E-06	0	10	REGN33
38236	KNQGFNCYSPIVHYGFWTTAGMDW	IGHV_RBD	1	IGHJ_RBD	7.46E-06	1	11	REGN33
109639	KNRGFNCYYPIEAYGFQRTWGSGY	IGHV_RBD	1	IGHJ_RBD	7.66E-06	0	8	REGN33
148754	ISAGFNCYRPLSRYGFWTTTGLGY	IGHV_RBD	1	IGHJ_RBD	7.66E-06	0	10	REGN33
93894	SGRQFNCYHPLGKYGFQTTAGEGW	IGHV_RBD	2	IGHJ_RBD	1.53E-05	0	11	REGN33
36550	KNPGFNCYPPLVPYGFQRTWGLSF	IGHV_RBD	1	IGHJ_RBD	7.46E-06	1	9	REGN33
856	KHGQFNCYYPLMHYGFFPTVGVDF	IGHV_RBD	6	IGHJ_RBD	4.48E-05	1	10	REGN33
149040	PNRKFNCYSPLVTYGFHPTSGKSW	IGHV_RBD	1	IGHJ_RBD	7.66E-06	0	11	REGN33
187550	KNEGFNCYVPLESYGFQPTFGVSY	IGHV_RBD	1	IGHJ_RBD	1.55E-05	0	4	REGN33
62300	KNEGFNCYSPIYRYGFYPTVGLGW	IGHV_RBD	1	IGHJ_RBD	7.46E-06	1	8	REGN33
77031	KNGGFNCYVPLASYGFWTTSGIDY	IGHV_RBD	1	IGHJ_RBD	7.46E-06	1	8	REGN33
143467	YNGGFNCYSPLIPYGFWRTTGNGY	IGHV_RBD	1	IGHJ_RBD	7.66E-06	0	9	REGN33
62688	KNRGFNCYAPIQSYGFWPTSGNDW	IGHV_RBD	1	IGHJ_RBD	7.46E-06	1	8	REGN33
12270	KNAGFNCYHPLSHYGFWTTSGLSW	IGHV_RBD	2	IGHJ_RBD	1.49E-05	1	10	REGN33
4670	KNEQFNCYSPLSHYGFQPTAGKGW	IGHV_RBD	4	IGHJ_RBD	2.99E-05	1	7	REGN33
143313	NATGFNCYTPLDRYGFQPTTGEGY	IGHV_RBD	1	IGHJ_RBD	7.66E-06	0	8	REGN33
42574	PIKGFNCYSPLMNYGFHTTTGLGY	IGHV_RBD	1	IGHJ_RBD	7.46E-06	1	10	REGN33
92822	KNAGFNCYAPLYGYGFQRTVGRGW	IGHV_RBD	2	IGHJ_RBD	1.53E-05	0	8	REGN33
124111	LAKKFNCYHPIQSYGFWPTGGLGW	IGHV_RBD	1	IGHJ_RBD	7.66E-06	0	10	REGN33
33189	TTAGFNCYDPLVRYGFYTTLGHGW	IGHV_RBD	1	IGHJ_RBD	7.46E-06	1	11	REGN33
142802	KNGGFNCYHPLGRYGFWPTVGENW	IGHV_RBD	1	IGHJ_RBD	7.66E-06	0	9	REGN33
19913	KNTGFNCYSPLSSYGFFRTTGVDY	IGHV_RBD	2	IGHJ_RBD	1.49E-05	1	7	REGN33
132897	TGRGFNCYLPLYRYGFQPTTGESY	IGHV_RBD	1	IGHJ_RBD	7.66E-06	0	9	REGN33
86273	KNKGFNCYIPLAGYGFFPTVGIGW	IGHV_RBD	4	IGHJ_RBD	3.06E-05	0	8	REGN33
4439	KNQGFNCYAPITTYGFHRTSGLGW	IGHV_RBD	4	IGHJ_RBD	2.99E-05	1	10	REGN33
30293	KNGGFNCYKPIVPYGFYRTGGHDW	IGHV_RBD	1	IGHJ_RBD	7.46E-06	1	11	REGN33
124387	KNPGFNCYWPLFRYGFWTTVGVGF	IGHV_RBD	1	IGHJ_RBD	7.66E-06	0	8	REGN33
136500	HYTGFNCYYPLATYGFQTTVGVNW	IGHV_RBD	1	IGHJ_RBD	7.66E-06	0	10	REGN33
40649	KNAGFNCYRPLVGYGFQRTFGEGF	IGHV_RBD	1	IGHJ_RBD	7.46E-06	1	8	REGN33
148901	KNPGFNCYSPIFSYGFQRTTGVDW	IGHV_RBD	1	IGHJ_RBD	7.66E-06	0	8	REGN33
99431	VNRKFNCYQPLCSYGFQPTFGIGW	IGHV_RBD	2	IGHJ_RBD	1.53E-05	0	8	REGN33
43029	KNGGFNCYWPLSKYGFYPTVGRDY	IGHV_RBD	1	IGHJ_RBD	7.46E-06	1	8	REGN33
72805	KNPKFNCYLPIRRYGFFTTSGKNW	IGHV_RBD	1	IGHJ_RBD	7.46E-06	1	12	REGN33
70610	KNQGFNCYSPLSHYGFWPTVGVNW	IGHV_RBD	1	IGHJ_RBD	7.46E-06	1	8	REGN33
106940	RNKGFNCYGPLAEYGFQRTRGRGY	IGHV_RBD	1	IGHJ_RBD	7.66E-06	0	8	REGN33
114006	KNKGFNCYEPLAHYGFQRTVGDNF	IGHV_RBD	1	IGHJ_RBD	7.66E-06	0	9	REGN33
133738	KNEKFNCYSPLVRYGFWTTAGRDW	IGHV_RBD	1	IGHJ_RBD	7.66E-06	0	10	REGN33
61857	GNTGFNCYSPLANYGFQRTSGVGY	IGHV_RBD	1	IGHJ_RBD	7.46E-06	1	7	REGN33
100976	KNAKFNCYEPLVRYGFQRTSGSGY	IGHV_RBD	2	IGHJ_RBD	1.53E-05	0	8	REGN33
141506	YNKQFNCYWPLWRYGFFPTAGMDY	IGHV_RBD	1	IGHJ_RBD	7.66E-06	0	10	REGN33
9696	KNGGFNCYMPIVSYGFWPTSGVDF	IGHV_RBD	3	IGHJ_RBD	2.24E-05	1	8	REGN33
95584	KNTGFNCYYPIYGYGFWPTVGSDF	IGHV_RBD	2	IGHJ_RBD	1.53E-05	0	10	REGN33
58157	KNRGFNCYSPLGRYGFWPTVGQDW	IGHV_RBD	1	IGHJ_RBD	7.46E-06	1	9	REGN33
182370	KNEGFNCYLPLVSYGFQPTQGVGY	IGHV_RBD	5	IGHJ_RBD	1.47E-05	1	3	REGN33
175409	KNTGFNCYVPLGHYGFQRTWGEDY	IGHV_RBD	1	IGHJ_RBD	7.66E-06	0	8	REGN33
8711	KNTGFNCYWPLNSYGFWRTTGVNF	IGHV_RBD	3	IGHJ_RBD	2.24E-05	1	8	REGN33
58648	SHRGFNCYFPIQAYGFFPTAGMDW	IGHV_RBD	1	IGHJ_RBD	7.46E-06	1	10	REGN33
61734	GNEGFNCYFPIVNYGFWPTMGRGY	IGHV_RBD	1	IGHJ_RBD	7.46E-06	1	7	REGN33
104533	TLKKFNCYYPIDSYGFWPTFGVGY	IGHV_RBD	1	IGHJ_RBD	7.66E-06	0	9	REGN33
17760	AARGFNCYSPIVSYGFQRTSGEGW	IGHV_RBD	2	IGHJ_RBD	1.49E-05	1	10	REGN33
102502	KNQGFNCYRPIFRYGFWPTSGKGY	IGHV_RBD	2	IGHJ_RBD	1.53E-05	0	8	REGN33
92166	KNAGFNCYTPLCGYGFWPTVGEGF	IGHV_RBD	2	IGHJ_RBD	1.53E-05	0	8	REGN33
185628	KNEGFNCYFPIRSYGFQPTAGDGY	IGHV_RBD	1	IGHJ_RBD	2.95E-06	1	4	REGN33
168297	TNTGFNCYRPIYAYGFHRTVGLNY	IGHV_RBD	1	IGHJ_RBD	7.66E-06	0	11	REGN33
23891	LNGGFNCYMPLVPYGFWRTGGQGY	IGHV_RBD	2	IGHJ_RBD	1.49E-05	1	9	REGN33
128496	VNKKFNCYWPLSRYGFHPTVGEGW	IGHV_RBD	1	IGHJ_RBD	7.66E-06	0	10	REGN33
14588	KNGGFNCYHPLRAYGFHPTTGKDW	IGHV_RBD	2	IGHJ_RBD	1.49E-05	1	9	REGN33
75376	KNAGFNCYRPIVGYGFYRTSGMNF	IGHV_RBD	1	IGHJ_RBD	7.46E-06	1	11	REGN33
69589	KNTGFNCYEPLGHYGFFRTAGRDF	IGHV_RBD	1	IGHJ_RBD	7.46E-06	1	10	REGN33
4812	KNRGFNCYNPLVKYGFYRTGGNNY	IGHV_RBD	4	IGHJ_RBD	2.99E-05	1	9	REGN33
79183	QAPGFNCYAPIRAYGFWPTSGRSY	IGHV_RBD	1	IGHJ_RBD	7.46E-06	1	11	REGN33
65638	KNAGFNCYYPIVGYGFLPTVGLDF	IGHV_RBD	1	IGHJ_RBD	7.46E-06	1	10	REGN33
45475	INAGFNCYSPIYTYGFFPTLGLNW	IGHV_RBD	1	IGHJ_RBD	7.46E-06	1	11	REGN33
159643	KNTKFNCYSPLYPYGFFRTAGVGW	IGHV_RBD	1	IGHJ_RBD	7.66E-06	0	9	REGN33
110748	VNEKFNCYYPLFSYGFQTTFGEGF	IGHV_RBD	1	IGHJ_RBD	7.66E-06	0	8	REGN33
139364	FSKGFNCYLPIFTYGFQPTFGLGF	IGHV_RBD	1	IGHJ_RBD	7.66E-06	0	10	REGN33
26749	KNEGFNCYTPLAHYGFWRTVGRNW	IGHV_RBD	2	IGHJ_RBD	1.49E-05	1	9	REGN33
14807	KNQGFNCYSPIAGYGFQTTFGKSW	IGHV_RBD	2	IGHJ_RBD	1.49E-05	1	10	REGN33
20001	KNAGFNCYVPLRNYGFQPTFGVDF	IGHV_RBD	2	IGHJ_RBD	1.49E-05	1	7	REGN33
57214	PNGGFNCYVPLVHYGFQPTHGRNY	IGHV_RBD	1	IGHJ_RBD	7.46E-06	1	8	REGN33
74452	KNKGFNCYLPLTEYGFFTTSGQDY	IGHV_RBD	1	IGHJ_RBD	7.46E-06	1	9	REGN33
126950	YNRKFNCYLPLVPYGFQPTNGRDW	IGHV_RBD	1	IGHJ_RBD	7.66E-06	0	9	REGN33
30093	KNKGFNCYHPLVEYGFWPTMGINF	IGHV_RBD	1	IGHJ_RBD	7.46E-06	1	9	REGN33
187555	KNEGFNCYFPLERYGFQTTKGVGY	IGHV_RBD	1	IGHJ_RBD	1.55E-05	0	4	REGN33
67914	KNGGFNCYRPICSYGFWPTSGEGW	IGHV_RBD	1	IGHJ_RBD	7.46E-06	1	8	REGN33
21567	VLEGFNCYDPIRRYGFWPTNGLSF	IGHV_RBD	2	IGHJ_RBD	1.49E-05	1	10	REGN33
45429	KNRGFNCYFPIGAYGFYPTVGLGY	IGHV_RBD	1	IGHJ_RBD	7.46E-06	1	7	REGN33
172395	KNGGFNCYRPLRAYGFYRTSGISW	IGHV_RBD	1	IGHJ_RBD	7.66E-06	0	10	REGN33
201	KNPGFNCYDPLCEYGFHRTSGLDW	IGHV_RBD	8	IGHJ_RBD	5.97E-05	1	10	REGN33
155072	KNAKFNCYRPLVHYGFFTTSGSGF	IGHV_RBD	1	IGHJ_RBD	7.66E-06	0	10	REGN33
104676	GYRGFNCYHPLFRYGFYRTGGLGW	IGHV_RBD	1	IGHJ_RBD	7.66E-06	0	11	REGN33
54695	KNEGFNCYQPLARYGFQRTIGDSF	IGHV_RBD	1	IGHJ_RBD	7.46E-06	1	8	REGN33
84786	KNRQFNCYFPLYAYGFHTTFGENY	IGHV_RBD	5	IGHJ_RBD	3.83E-05	0	9	REGN33
150657	LKTGFNCYAPLQAYGFWPTHGRSW	IGHV_RBD	1	IGHJ_RBD	7.66E-06	0	10	REGN33
6566	KNPGFNCYNPLLQYGFLPTTGLDW	IGHV_RBD	3	IGHJ_RBD	2.24E-05	1	9	REGN33
143156	KTGGFNCYDPLMGYGFQTTFGDDY	IGHV_RBD	1	IGHJ_RBD	7.66E-06	0	9	REGN33
54128	KDAKFNCYSPLRKYGFWPTLGRGW	IGHV_RBD	1	IGHJ_RBD	7.46E-06	1	10	REGN33
185947	KNEGFNCYCPLVSYGFQPTNGMNY	IGHV_RBD	1	IGHJ_RBD	2.95E-06	1	4	REGN33
10387	KNAGFNCYEPLMHYGFLRTNGRGW	IGHV_RBD	3	IGHJ_RBD	2.24E-05	1	8	REGN33
51378	KNPGFNCYAPLVSYGFWPTSGRGW	IGHV_RBD	1	IGHJ_RBD	7.46E-06	1	7	REGN33
184089	KNRGFNCYRPLQPYGFQPTNGHGY	IGHV_RBD	1	IGHJ_RBD	2.95E-06	1	4	REGN33
162347	PFEGFNCYMPLYRYGFQRTVGKNW	IGHV_RBD	1	IGHJ_RBD	7.66E-06	0	10	REGN33
99462	ILKGFNCYHPLFQYGFQRTMGVGW	IGHV_RBD	2	IGHJ_RBD	1.53E-05	0	9	REGN33
158945	GNTGFNCYRPLISYGFQRTTGINW	IGHV_RBD	1	IGHJ_RBD	7.66E-06	0	9	REGN33
157621	LAKGFNCYAPLWRYGFFTTVGQNW	IGHV_RBD	1	IGHJ_RBD	7.66E-06	0	12	REGN33
87512	KNEKFNCYWPLYRYGFFRTAGENF	IGHV_RBD	3	IGHJ_RBD	2.30E-05	0	10	REGN33
163674	VCKQFNCYTPLVAYGFQPTIGVGW	IGHV_RBD	1	IGHJ_RBD	7.66E-06	0	9	REGN33
9125	KNPGFNCYLPLGAYGFHRTGGVGY	IGHV_RBD	3	IGHJ_RBD	2.24E-05	1	7	REGN33
134881	KNRGFNCYHPIESYGFQRTSGLGW	IGHV_RBD	1	IGHJ_RBD	7.66E-06	0	8	REGN33
35061	KNEGFNCYWPIVPYGFLPTSGRGW	IGHV_RBD	1	IGHJ_RBD	7.46E-06	1	8	REGN33
38322	KNTGFNCYSPIQNYGFWPTLGMDW	IGHV_RBD	1	IGHJ_RBD	7.46E-06	1	9	REGN33
94590	LARGFNCYWPLVSYGFQRTVGKGW	IGHV_RBD	2	IGHJ_RBD	1.53E-05	0	9	REGN33
82621	MTEQFNCYYPLAAYGFWRTGGIGW	IGHV_RBD	1	IGHJ_RBD	7.46E-06	1	11	REGN33
66351	KNAGFNCYEPIRAYGFWRTNGDSW	IGHV_RBD	1	IGHJ_RBD	7.46E-06	1	10	REGN33
96492	KNEGFNCYFPLYPYGFWRTFGEDF	IGHV_RBD	2	IGHJ_RBD	1.53E-05	0	8	REGN33
111497	KNRGFNCYIPIKHYGFWPTSGVGW	IGHV_RBD	1	IGHJ_RBD	7.66E-06	0	8	REGN33
141950	VHQGFNCYFPLVGYGFWPTSGLGW	IGHV_RBD	1	IGHJ_RBD	7.66E-06	0	9	REGN33
133027	VLQGFNCYHPLAKYGFYRTLGRGY	IGHV_RBD	1	IGHJ_RBD	7.66E-06	0	10	REGN33
30612	KNRGFNCYFPIQTYGFYRTGGSGF	IGHV_RBD	1	IGHJ_RBD	7.46E-06	1	8	REGN33
21081	SVEGFNCYRPLMPYGFYRTAGVDF	IGHV_RBD	2	IGHJ_RBD	1.49E-05	1	10	REGN33
122002	KNTGFNCYVPLFPYGFYRTGGKGW	IGHV_RBD	1	IGHJ_RBD	7.66E-06	0	9	REGN33
156691	HDRGFNCYTPLCRYGFQTTKGGGW	IGHV_RBD	1	IGHJ_RBD	7.66E-06	0	10	REGN33
55877	KNTGFNCYSPIEGYGFQPTIGMGY	IGHV_RBD	1	IGHJ_RBD	7.46E-06	1	7	REGN33
128224	WNRQFNCYYPIVQYGFWRTVGMGY	IGHV_RBD	1	IGHJ_RBD	7.66E-06	0	11	REGN33
135683	SVAGFNCYVPISQYGFYRTAGVGW	IGHV_RBD	1	IGHJ_RBD	7.66E-06	0	11	REGN33
61533	KNRGFNCYSPIQTYGFQPTVGQNW	IGHV_RBD	1	IGHJ_RBD	7.46E-06	1	8	REGN33
12152	KNEKFNCYGPIANYGFYRTAGLDF	IGHV_RBD	3	IGHJ_RBD	2.24E-05	1	11	REGN33
20497	KNRGFNCYAPLVAYGFQRTVGLGW	IGHV_RBD	2	IGHJ_RBD	1.49E-05	1	8	REGN33
77410	KNEGFNCYDPLVAYGFLPTVGKDW	IGHV_RBD	1	IGHJ_RBD	7.46E-06	1	8	REGN33
121472	KNGKFNCYIPLGDYGFFPTRGGNW	IGHV_RBD	1	IGHJ_RBD	7.66E-06	0	10	REGN33
138825	HLTGFNCYVPLYSYGFWPTAGNDF	IGHV_RBD	1	IGHJ_RBD	7.66E-06	0	10	REGN33
9325	KNRGFNCYCPLMSYGFYPTSGGDF	IGHV_RBD	3	IGHJ_RBD	2.24E-05	1	8	REGN33
50736	HHPGFNCYEPIATYGFQRTNGLSW	IGHV_RBD	1	IGHJ_RBD	7.46E-06	1	11	REGN33
89414	KNRGFNCYLPIFAYGFWPTNGLSW	IGHV_RBD	3	IGHJ_RBD	2.30E-05	0	9	REGN33
25590	VREGFNCYFPIRNYGFWPTVGLDW	IGHV_RBD	2	IGHJ_RBD	1.49E-05	1	10	REGN33
136334	KNTKFNCYRPLYPYGFLPTTGKGW	IGHV_RBD	1	IGHJ_RBD	7.66E-06	0	9	REGN33
143387	TATGFNCYHPLCSYGFQPTVGMDF	IGHV_RBD	1	IGHJ_RBD	7.66E-06	0	9	REGN33
105129	KNTGFNCYVPISAYGFWPTTGEDW	IGHV_RBD	1	IGHJ_RBD	7.66E-06	0	10	REGN33
16078	KNPGFNCYSPIVSYGFWRTGGRSY	IGHV_RBD	2	IGHJ_RBD	1.49E-05	1	9	REGN33
116232	KNKGFNCYFPLFRYGFQRTVGDDW	IGHV_RBD	1	IGHJ_RBD	7.66E-06	0	8	REGN33
151797	KNAGFNCYFPIYRYGFWPTSGISW	IGHV_RBD	1	IGHJ_RBD	7.66E-06	0	9	REGN33
12271	KQGGFNCYFPIVPYGFQTTSGRGF	IGHV_RBD	2	IGHJ_RBD	1.49E-05	1	9	REGN33
118607	PNKGFNCYYPIMAYGFQTTTGMDW	IGHV_RBD	1	IGHJ_RBD	7.66E-06	0	11	REGN33
121037	KKRGFNCYVPLSAYGFYTTAGRGY	IGHV_RBD	1	IGHJ_RBD	7.66E-06	0	9	REGN33
20667	KNKGFNCYPPIQRYGFFPTGGMDW	IGHV_RBD	2	IGHJ_RBD	1.49E-05	1	9	REGN33
169979	KNRGFNCYRPIVRYGFQRTNGDGW	IGHV_RBD	1	IGHJ_RBD	7.66E-06	0	8	REGN33
100756	KATGFNCYYPLVGYGFQRTFGGDY	IGHV_RBD	2	IGHJ_RBD	1.53E-05	0	9	REGN33
100218	FTRGFNCYYPLYRYGFQPTTGMSW	IGHV_RBD	2	IGHJ_RBD	1.53E-05	0	10	REGN33
135606	KNTGFNCYLPLFPYGFHRTMGKDW	IGHV_RBD	1	IGHJ_RBD	7.66E-06	0	10	REGN33
94931	KNAGFNCYHPLDRYGFQRTVGEGW	IGHV_RBD	2	IGHJ_RBD	1.53E-05	0	8	REGN33
43279	KNPGFNCYRPLHNYGFWRTVGRGW	IGHV_RBD	1	IGHJ_RBD	7.46E-06	1	9	REGN33
63753	KNRGFNCYSPLVRYGFHRTGGRGF	IGHV_RBD	1	IGHJ_RBD	7.46E-06	1	9	REGN33
18634	KNQGFNCYAPLRSYGFHRTWGRGW	IGHV_RBD	2	IGHJ_RBD	1.49E-05	1	8	REGN33
79275	RNGGFNCYDPLVAYGFWTTNGKDW	IGHV_RBD	1	IGHJ_RBD	7.46E-06	1	10	REGN33
142843	LAEGFNCYWPLVRYGFWPTVGSDY	IGHV_RBD	1	IGHJ_RBD	7.66E-06	0	9	REGN33
82727	KNTGFNCYNPLNAYGFQTTAGLDW	IGHV_RBD	1	IGHJ_RBD	7.46E-06	1	9	REGN33
85687	RHRGFNCYFPISSYGFYTTVGIGY	IGHV_RBD	4	IGHJ_RBD	3.06E-05	0	9	REGN33
94105	KNQKFNCYYPIISYGFWPTSGLGY	IGHV_RBD	2	IGHJ_RBD	1.53E-05	0	8	REGN33
75099	TREGFNCYGPLAKYGFWPTDGNNW	IGHV_RBD	1	IGHJ_RBD	7.46E-06	1	10	REGN33
64556	KNAGFNCYSPLVPYGFFTTSGDSF	IGHV_RBD	1	IGHJ_RBD	7.46E-06	1	10	REGN33
26350	KNRKFNCYSPLLSYGFQPTNGIGW	IGHV_RBD	2	IGHJ_RBD	1.49E-05	1	6	REGN33
74542	KNAGFNCYHPIVNYGFWPTDGLDF	IGHV_RBD	1	IGHJ_RBD	7.46E-06	1	10	REGN33
134557	KNAKFNCYWPLAPYGFQRTMGNSY	IGHV_RBD	1	IGHJ_RBD	7.66E-06	0	9	REGN33
58243	KNAGFNCYYPIGRYGFWRTNGMDY	IGHV_RBD	1	IGHJ_RBD	7.46E-06	1	9	REGN33
37798	KNRGFNCYCPIAAYGFFPTLGKGF	IGHV_RBD	1	IGHJ_RBD	7.46E-06	1	9	REGN33
62995	KNEGFNCYRPLVAYGFWTTVGRDF	IGHV_RBD	1	IGHJ_RBD	7.46E-06	1	9	REGN33
172286	INRGFNCYRPLVEYGFQRTWGVGW	IGHV_RBD	1	IGHJ_RBD	7.66E-06	0	8	REGN33
46253	KNKGFNCYSPLLAYGFWTTSGRDF	IGHV_RBD	1	IGHJ_RBD	7.46E-06	1	10	REGN33
96377	KNGGFNCYFPLYRYGFFTTAGVNF	IGHV_RBD	2	IGHJ_RBD	1.53E-05	0	8	REGN33
75831	PNAGFNCYVPLNHYGFWPTFGSDF	IGHV_RBD	1	IGHJ_RBD	7.46E-06	1	10	REGN33
145735	RKAGFNCYFPLSKYGFWPTSGNGF	IGHV_RBD	1	IGHJ_RBD	7.66E-06	0	9	REGN33
76902	KNGGFNCYQPLVRYGFQRTHGEGW	IGHV_RBD	1	IGHJ_RBD	7.46E-06	1	8	REGN33
17445	KNGGFNCYYPLVSYGFYRTFGKDW	IGHV_RBD	2	IGHJ_RBD	1.49E-05	1	9	REGN33
29201	TLQGFNCYSPIEPYGFWPTVGVGF	IGHV_RBD	1	IGHJ_RBD	7.46E-06	1	10	REGN33
95397	TAEKFNCYAPLFRYGFQPTGGMGW	IGHV_RBD	2	IGHJ_RBD	1.53E-05	0	9	REGN33
175043	KNTGFNCYIPIVSYGFWRTLGSGW	IGHV_RBD	1	IGHJ_RBD	7.66E-06	0	9	REGN33
143898	KLKKFNCYNPLYRYGFWPTSGRNY	IGHV_RBD	1	IGHJ_RBD	7.66E-06	0	10	REGN33
6706	KNEGFNCYSPLNRYGFWRTAGEDW	IGHV_RBD	3	IGHJ_RBD	2.24E-05	1	9	REGN33
96409	KNKGFNCYGPLVNYGFQPTIGRNW	IGHV_RBD	2	IGHJ_RBD	1.53E-05	0	8	REGN33
15032	KNQGFNCYAPIVAYGFWPTSGNGY	IGHV_RBD	2	IGHJ_RBD	1.49E-05	1	8	REGN33
187246	KNRGFNCYFPLYSYGFQPTIGVGY	IGHV_RBD	2	IGHJ_RBD	3.11E-05	0	3	REGN33
88312	KNEGFNCYRPLYAYGFWRTTGSSY	IGHV_RBD	3	IGHJ_RBD	2.30E-05	0	8	REGN33
75713	YATGFNCYHPIRRYGFWTTSGESF	IGHV_RBD	1	IGHJ_RBD	7.46E-06	1	13	REGN33
82259	KKQQFNCYRPLAKYGFFPTMGSSY	IGHV_RBD	1	IGHJ_RBD	7.46E-06	1	10	REGN33
45832	KNKGFNCYFPLGAYGFWTTMGQGW	IGHV_RBD	1	IGHJ_RBD	7.46E-06	1	8	REGN33
7617	KNQGFNCYHPIVEYGFQPTFGMDW	IGHV_RBD	3	IGHJ_RBD	2.24E-05	1	9	REGN33
90180	RDKGFNCYFPLVNYGFWRTAGVNF	IGHV_RBD	3	IGHJ_RBD	2.30E-05	0	10	REGN33
129082	KNRGFNCYWPLYRYGFQRTSGINF	IGHV_RBD	1	IGHJ_RBD	7.66E-06	0	9	REGN33
50570	KNEKFNCYPPIAKYGFHPTQGVDF	IGHV_RBD	1	IGHJ_RBD	7.46E-06	1	9	REGN33
188013	KNEGFNCYRPLDSYGFQPTNGVGY	IGHV_RBD	1	IGHJ_RBD	1.55E-05	0	2	REGN33
167016	VNTGFNCYNPIDHYGFWPTVGRSY	IGHV_RBD	1	IGHJ_RBD	7.66E-06	0	10	REGN33
83239	KNRGFNCYIPIVSYGFWPTQGVGY	IGHV_RBD	11	IGHJ_RBD	8.42E-05	0	6	REGN33
131672	FNRQFNCYGPLQRYGFQPTMGRGY	IGHV_RBD	1	IGHJ_RBD	7.66E-06	0	7	REGN33
92054	KNQGFNCYVPLCRYGFHRTSGVGW	IGHV_RBD	3	IGHJ_RBD	2.30E-05	0	8	REGN33
143595	RNRQFNCYYPLVHYGFQRTVGLGY	IGHV_RBD	1	IGHJ_RBD	7.66E-06	0	9	REGN33
186793	KNEGFNCYFPLWSYGFYPTNGVGY	IGHV_RBD	261	IGHJ_RBD	0.004056259	0	2	REGN33
157709	TNKGFNCYAPLFRYGFFTTVGRDY	IGHV_RBD	1	IGHJ_RBD	7.66E-06	0	10	REGN33
44458	QNEKFNCYYPLVPYGFWRTQGHGY	IGHV_RBD	1	IGHJ_RBD	7.46E-06	1	9	REGN33
75967	KNEGFNCYRPLGSYGFFPTVGVDF	IGHV_RBD	1	IGHJ_RBD	7.46E-06	1	6	REGN33
18174	KNEGFNCYLPIVAYGFFPTSGGDW	IGHV_RBD	2	IGHJ_RBD	1.49E-05	1	9	REGN33
13312	KNGGFNCYAPLANYGFWRTTGINF	IGHV_RBD	2	IGHJ_RBD	1.49E-05	1	10	REGN33
99799	KNEGFNCYHPLYGYGFFTTMGEGY	IGHV_RBD	2	IGHJ_RBD	1.53E-05	0	7	REGN33
63269	KNRGFNCYCPIATYGFFPTSGMDW	IGHV_RBD	1	IGHJ_RBD	7.46E-06	1	10	REGN33
115280	KNTGFNCYEPIHTYGFWRTTGVNW	IGHV_RBD	1	IGHJ_RBD	7.66E-06	0	10	REGN33
53175	KNEGFNCYDPLIHYGFQRTVGRNW	IGHV_RBD	1	IGHJ_RBD	7.46E-06	1	8	REGN33
170838	KNKGFNCYWPLYAYGFFRTSGKGY	IGHV_RBD	1	IGHJ_RBD	7.66E-06	0	8	REGN33
136904	KNQKFNCYRPLSGYGFQRTMGMNY	IGHV_RBD	1	IGHJ_RBD	7.66E-06	0	9	REGN33
140885	KNPGFNCYDPLFAYGFWRTTGIGF	IGHV_RBD	1	IGHJ_RBD	7.66E-06	0	9	REGN33
14257	KNGGFNCYTPLVAYGFQPTVGDSY	IGHV_RBD	2	IGHJ_RBD	1.49E-05	1	7	REGN33
32740	KNGGFNCYYPLGRYGFYRTNGRGW	IGHV_RBD	1	IGHJ_RBD	7.46E-06	1	8	REGN33
7205	KNAGFNCYQPLAPYGFHRTAGVDY	IGHV_RBD	3	IGHJ_RBD	2.24E-05	1	8	REGN33
60221	KNAQFNCYQPIQTYGFYPTNGVDW	IGHV_RBD	1	IGHJ_RBD	7.46E-06	1	8	REGN33
49408	KNTGFNCYFPLAGYGFWPTMGRSW	IGHV_RBD	1	IGHJ_RBD	7.46E-06	1	8	REGN33
65915	KNEGFNCYGPIGRYGFWPTFGEGW	IGHV_RBD	1	IGHJ_RBD	7.46E-06	1	8	REGN33
52091	KNKGFNCYDPLNHYGFQPTSGQSW	IGHV_RBD	1	IGHJ_RBD	7.46E-06	1	8	REGN33
144380	VNKKFNCYWPLIRYGFQPTTGEGF	IGHV_RBD	1	IGHJ_RBD	7.66E-06	0	9	REGN33
6149	KNQGFNCYNPIVGYGFQRTAGIDW	IGHV_RBD	3	IGHJ_RBD	2.24E-05	1	10	REGN33
109714	VNRGFNCYTPIVRYGFQPTIGNSW	IGHV_RBD	1	IGHJ_RBD	7.66E-06	0	10	REGN33
119424	TNKQFNCYFPLVSYGFWRTVGRGW	IGHV_RBD	1	IGHJ_RBD	7.66E-06	0	9	REGN33
42590	HATGFNCYCPLQEYGFYRTSGIGF	IGHV_RBD	1	IGHJ_RBD	7.46E-06	1	10	REGN33
170595	KHTGFNCYDPLIRYGFWRTVGRDY	IGHV_RBD	1	IGHJ_RBD	7.66E-06	0	10	REGN33
162680	KNKGFNCYTPLMAYGFQRTSGHGW	IGHV_RBD	1	IGHJ_RBD	7.66E-06	0	8	REGN33
89553	KNRKFNCYVPLANYGFFPTAGVNW	IGHV_RBD	3	IGHJ_RBD	2.30E-05	0	9	REGN33
93881	KNTGFNCYRPLFKYGFQPTVGMDW	IGHV_RBD	2	IGHJ_RBD	1.53E-05	0	8	REGN33
83378	KNRQFNCYSPLVRYGFQTTNGRSW	IGHV_RBD	8	IGHJ_RBD	6.13E-05	0	9	REGN33
138073	VSTGFNCYHPLVKYGFQTTVGRGW	IGHV_RBD	1	IGHJ_RBD	7.66E-06	0	10	REGN33
151189	VLRGFNCYVPLKSYGFFTTAGMGW	IGHV_RBD	1	IGHJ_RBD	7.66E-06	0	10	REGN33
13308	KNEQFNCYFPLRRYGFQRTVGVNW	IGHV_RBD	2	IGHJ_RBD	1.49E-05	1	7	REGN33
56974	KNQGFNCYRPIRPYGFWPTFGIGF	IGHV_RBD	1	IGHJ_RBD	7.46E-06	1	9	REGN33
5515	KNTGFNCYYPLRRYGFFRTSGEGW	IGHV_RBD	3	IGHJ_RBD	2.24E-05	1	9	REGN33
112066	TNAGFNCYDPLDSYGFWRTTGIDF	IGHV_RBD	1	IGHJ_RBD	7.66E-06	0	10	REGN33
67655	IRRGFNCYHPLVPYGFFRTVGSDW	IGHV_RBD	1	IGHJ_RBD	7.46E-06	1	12	REGN33
6815	KNAKFNCYSPLAAYGFQTTYGKSW	IGHV_RBD	3	IGHJ_RBD	2.24E-05	1	10	REGN33
130161	KNRGFNCYFPLVRYGFYRTIGEGY	IGHV_RBD	1	IGHJ_RBD	7.66E-06	0	7	REGN33
53941	TLRGFNCYDPIGKYGFFTTAGVNY	IGHV_RBD	1	IGHJ_RBD	7.46E-06	1	11	REGN33
10796	KNRGFNCYSPIYRYGFHPTAGEGW	IGHV_RBD	3	IGHJ_RBD	2.24E-05	1	9	REGN33
152348	ILRGFNCYLPLLAYGFQRTVGVGW	IGHV_RBD	1	IGHJ_RBD	7.66E-06	0	9	REGN33
4169	KNEGFNCYLPLVNYGFWPTSGRNW	IGHV_RBD	4	IGHJ_RBD	2.99E-05	1	8	REGN33
166837	INRGFNCYSPLLAYGFWTTEGSGW	IGHV_RBD	1	IGHJ_RBD	7.66E-06	0	10	REGN33
123672	PRGGFNCYYPLFRYGFWTTGGQGW	IGHV_RBD	1	IGHJ_RBD	7.66E-06	0	11	REGN33
128967	RMRKFNCYTPLSRYGFWPTIGEDY	IGHV_RBD	1	IGHJ_RBD	7.66E-06	0	11	REGN33
46007	KNKGFNCYDPLRPYGFWTTIGRSY	IGHV_RBD	1	IGHJ_RBD	7.46E-06	1	9	REGN33
64088	KNRGFNCYAPLRSYGFQPTQGRGF	IGHV_RBD	1	IGHJ_RBD	7.46E-06	1	6	REGN33
86062	KNKQFNCYQPLFNYGFYRTSGEGF	IGHV_RBD	4	IGHJ_RBD	3.06E-05	0	10	REGN33
18332	KNEGFNCYFPLNRYGFFRTGGLDW	IGHV_RBD	2	IGHJ_RBD	1.49E-05	1	8	REGN33
62238	KNPGFNCYNPIVAYGFWPTWGDSY	IGHV_RBD	1	IGHJ_RBD	7.46E-06	1	9	REGN33
106165	ILEGFNCYMPLCHYGFWRTVGGDF	IGHV_RBD	1	IGHJ_RBD	7.66E-06	0	11	REGN33
79236	KNAGFNCYGPLGAYGFYTTSGVGW	IGHV_RBD	1	IGHJ_RBD	7.46E-06	1	8	REGN33
26381	KNAGFNCYNPLFHYGFYRTSGISY	IGHV_RBD	2	IGHJ_RBD	1.49E-05	1	9	REGN33
112573	LNGQFNCYEPLKRYGFWRTVGQGF	IGHV_RBD	1	IGHJ_RBD	7.66E-06	0	11	REGN33
122886	KNRGFNCYYPLLEYGFYRTAGKDW	IGHV_RBD	1	IGHJ_RBD	7.66E-06	0	10	REGN33
160471	KNKKFNCYYPLLHYGFQPTNGKSW	IGHV_RBD	1	IGHJ_RBD	7.66E-06	0	8	REGN33
187408	KNEGFNCYFPLWSYGFQTTNGVSY	IGHV_RBD	1	IGHJ_RBD	1.55E-05	0	3	REGN33
187676	KNRGFNCYFPLFSYGFQPTIGVGF	IGHV_RBD	1	IGHJ_RBD	1.55E-05	0	4	REGN33
96337	KNQGFNCYFPIKTYGFWRTGGKGF	IGHV_RBD	2	IGHJ_RBD	1.53E-05	0	9	REGN33
30864	KNTGFNCYSPIGQYGFFPTSGMSW	IGHV_RBD	1	IGHJ_RBD	7.46E-06	1	10	REGN33
65859	KNQGFNCYPPLVPYGFWTTGGENW	IGHV_RBD	1	IGHJ_RBD	7.46E-06	1	10	REGN33
134004	HNAKFNCYLPLARYGFWPTVGGDW	IGHV_RBD	1	IGHJ_RBD	7.66E-06	0	11	REGN33
105246	WCRGFNCYGPLMRYGFFPTTGRGY	IGHV_RBD	1	IGHJ_RBD	7.66E-06	0	9	REGN33
48415	KNAGFNCYVPIRRYGFQRTTGKSY	IGHV_RBD	1	IGHJ_RBD	7.46E-06	1	9	REGN33
53208	KNRKFNCYPPIATYGFYPTVGKGY	IGHV_RBD	1	IGHJ_RBD	7.46E-06	1	9	REGN33
51593	TTGGFNCYPPLVPYGFWRTAGRNY	IGHV_RBD	1	IGHJ_RBD	7.46E-06	1	11	REGN33
62945	KNEGFNCYNPITRYGFWRTSGMDY	IGHV_RBD	1	IGHJ_RBD	7.46E-06	1	9	REGN33
34815	KNAGFNCYNPIHAYGFYRTSGQDY	IGHV_RBD	1	IGHJ_RBD	7.46E-06	1	10	REGN33
184088	KNEGFNCYKPLQSYGFFPTDGVNY	IGHV_RBD	1	IGHJ_RBD	2.95E-06	1	4	REGN33
171652	KNKGFNCYYPLVGYGFQRTTGRGY	IGHV_RBD	1	IGHJ_RBD	7.66E-06	0	7	REGN33
8035	KNEGFNCYVPLAKYGFQRTVGHGF	IGHV_RBD	3	IGHJ_RBD	2.24E-05	1	7	REGN33
55617	TNEGFNCYYPLSGYGFWPTSGLDY	IGHV_RBD	1	IGHJ_RBD	7.46E-06	1	8	REGN33
13408	KNGGFNCYSPIVAYGFHPTCGIGF	IGHV_RBD	2	IGHJ_RBD	1.49E-05	1	9	REGN33
155170	KNEKFNCYIPIVSYGFQRTVGRDW	IGHV_RBD	1	IGHJ_RBD	7.66E-06	0	9	REGN33
98229	PNTGFNCYVPLLAYGFWPTSGDDW	IGHV_RBD	2	IGHJ_RBD	1.53E-05	0	10	REGN33
43405	VREGFNCYAPIMGYGFWPTVGVSF	IGHV_RBD	1	IGHJ_RBD	7.46E-06	1	10	REGN33
146500	KNAGFNCYRPIVHYGFQRTAGGGW	IGHV_RBD	1	IGHJ_RBD	7.66E-06	0	9	REGN33
9865	KNQQFNCYNPLVSYGFQRTWGEGW	IGHV_RBD	3	IGHJ_RBD	2.24E-05	1	8	REGN33
18997	KNKGFNCYDPIADYGFYPTMGMNY	IGHV_RBD	2	IGHJ_RBD	1.49E-05	1	9	REGN33
147331	KNRQFNCYNPLFRYGFWPTSGRGF	IGHV_RBD	1	IGHJ_RBD	7.66E-06	0	9	REGN33
82138	KNTGFNCYFPLAAYGFQRTWGSGW	IGHV_RBD	1	IGHJ_RBD	7.46E-06	1	7	REGN33
48701	ANEGFNCYGPLRPYGFWRTAGVDW	IGHV_RBD	1	IGHJ_RBD	7.46E-06	1	9	REGN33
105580	YKRGFNCYFPLVSYGFWTTSGGGF	IGHV_RBD	1	IGHJ_RBD	7.66E-06	0	9	REGN33
117590	LGRGFNCYTPLVAYGFQRTFGRGW	IGHV_RBD	1	IGHJ_RBD	7.66E-06	0	10	REGN33
124036	KNAKFNCYYPLENYGFWRTAGRNW	IGHV_RBD	1	IGHJ_RBD	7.66E-06	0	11	REGN33
6725	KNAGFNCYRPLSPYGFYRTVGRSW	IGHV_RBD	3	IGHJ_RBD	2.24E-05	1	10	REGN33
109570	KNRKFNCYSPLFEYGFFPTTGMNF	IGHV_RBD	1	IGHJ_RBD	7.66E-06	0	10	REGN33
119317	KRRGFNCYFPLFEYGFQPTIGENW	IGHV_RBD	1	IGHJ_RBD	7.66E-06	0	8	REGN33
25020	KNPGFNCYQPIVRYGFYPTSGLGW	IGHV_RBD	2	IGHJ_RBD	1.49E-05	1	9	REGN33
24048	KNRGFNCYSPIHRYGFFPTGGLGW	IGHV_RBD	2	IGHJ_RBD	1.49E-05	1	9	REGN33
140622	CVRGFNCYQPLYSYGFWPTIGVNW	IGHV_RBD	1	IGHJ_RBD	7.66E-06	0	9	REGN33
78503	KNKGFNCYDPLVEYGFQTTNGVSY	IGHV_RBD	1	IGHJ_RBD	7.46E-06	1	6	REGN33
24351	KNRGFNCYAPLVNYGFQRTSGLDW	IGHV_RBD	2	IGHJ_RBD	1.49E-05	1	9	REGN33
187494	KNQGFNCYFPLFSYGFQPTNGVSY	IGHV_RBD	1	IGHJ_RBD	1.55E-05	0	3	REGN33
34999	KNEGFNCYSPLGAYGFWTTSGDGF	IGHV_RBD	1	IGHJ_RBD	7.46E-06	1	8	REGN33
29886	KNKGFNCYFPIRPYGFHTTTGKSW	IGHV_RBD	1	IGHJ_RBD	7.46E-06	1	10	REGN33
107641	SAAQFNCYFPLYAYGFQRTMGVDF	IGHV_RBD	1	IGHJ_RBD	7.66E-06	0	10	REGN33
167068	HVKGFNCYSPLCHYGFHTTVGVGW	IGHV_RBD	1	IGHJ_RBD	7.66E-06	0	10	REGN33
70817	KNQGFNCYEPIANYGFLPTSGKGW	IGHV_RBD	1	IGHJ_RBD	7.46E-06	1	9	REGN33
2619	IIEGFNCYPPLSRYGFWPTSGLNW	IGHV_RBD	4	IGHJ_RBD	2.99E-05	1	10	REGN33
119570	KNQKFNCYCPLSPYGFWRTAGVGW	IGHV_RBD	1	IGHJ_RBD	7.66E-06	0	9	REGN33
160934	KNRGFNCYWPIVHYGFWTTAGQGW	IGHV_RBD	1	IGHJ_RBD	7.66E-06	0	10	REGN33
57137	KNPGFNCYKPIVHYGFFPTGGQGF	IGHV_RBD	1	IGHJ_RBD	7.46E-06	1	9	REGN33
71056	KNTGFNCYDPIATYGFFRTGGLDF	IGHV_RBD	1	IGHJ_RBD	7.46E-06	1	11	REGN33
44353	KNTGFNCYDPIVAYGFWRTAGEDW	IGHV_RBD	1	IGHJ_RBD	7.46E-06	1	11	REGN33
113566	VLRGFNCYDPIASYGFFPTGGLGW	IGHV_RBD	1	IGHJ_RBD	7.66E-06	0	10	REGN33
99824	KNRGFNCYFPLYPYGFHPTGGRGW	IGHV_RBD	2	IGHJ_RBD	1.53E-05	0	7	REGN33
175634	KHQGFNCYMPIGQYGFQRTHGRGY	IGHV_RBD	1	IGHJ_RBD	7.66E-06	0	9	REGN33
105525	KNTKFNCYWPICKYGFHTTAGEGW	IGHV_RBD	1	IGHJ_RBD	7.66E-06	0	11	REGN33
94272	KNRGFNCYAPLCRYGFFRTAGLGW	IGHV_RBD	2	IGHJ_RBD	1.53E-05	0	9	REGN33
108641	SNAGFNCYTPILSYGFQPTAGESW	IGHV_RBD	1	IGHJ_RBD	7.66E-06	0	9	REGN33
166249	VPEGFNCYRPLYSYGFWPTSGKDF	IGHV_RBD	1	IGHJ_RBD	7.66E-06	0	9	REGN33
149119	KNTGFNCYGPIFNYGFQPTMGGDW	IGHV_RBD	1	IGHJ_RBD	7.66E-06	0	9	REGN33
166875	PNKGFNCYWPIFAYGFQPTAGVGY	IGHV_RBD	1	IGHJ_RBD	7.66E-06	0	7	REGN33
108792	LREGFNCYGPLYNYGFYRTTGLGY	IGHV_RBD	1	IGHJ_RBD	7.66E-06	0	9	REGN33
12555	KNEGFNCYFPISAYGFYPTLGKGW	IGHV_RBD	2	IGHJ_RBD	1.49E-05	1	7	REGN33
154874	KTRKFNCYFPLASYGFHRTNGHSW	IGHV_RBD	1	IGHJ_RBD	7.66E-06	0	9	REGN33
151980	YTTGFNCYHPLFNYGFWPTVGSGY	IGHV_RBD	1	IGHJ_RBD	7.66E-06	0	9	REGN33
4859	KNRGFNCYSPLGRYGFFTTVGLDY	IGHV_RBD	4	IGHJ_RBD	2.99E-05	1	9	REGN33
68241	LMEKFNCYMPIVPYGFWPTSGVDW	IGHV_RBD	1	IGHJ_RBD	7.46E-06	1	11	REGN33
78422	KNEQFNCYFPLSRYGFWRTGGIGY	IGHV_RBD	1	IGHJ_RBD	7.46E-06	1	7	REGN33
56259	KNEQFNCYVPLHRYGFWRTAGEDY	IGHV_RBD	1	IGHJ_RBD	7.46E-06	1	9	REGN33
115558	KNGGFNCYYPIFAYGFWPTFGKGW	IGHV_RBD	1	IGHJ_RBD	7.66E-06	0	9	REGN33
172544	HRTGFNCYEPLVGYGFQRTMGKGW	IGHV_RBD	1	IGHJ_RBD	7.66E-06	0	10	REGN33
146360	ANRGFNCYVPLVRYGFFRTNGKGY	IGHV_RBD	1	IGHJ_RBD	7.66E-06	0	8	REGN33
37970	KNRGFNCYHPLGNYGFHRTVGSDF	IGHV_RBD	1	IGHJ_RBD	7.46E-06	1	10	REGN33
170922	DKKQFNCYSPIVNYGFQRTSGRGW	IGHV_RBD	1	IGHJ_RBD	7.66E-06	0	12	REGN33
153723	KNQQFNCYFPIYRYGFYPTWGQNW	IGHV_RBD	1	IGHJ_RBD	7.66E-06	0	10	REGN33
112096	KQKGFNCYFPIASYGFWRTSGVDW	IGHV_RBD	1	IGHJ_RBD	7.66E-06	0	9	REGN33
108676	KNQGFNCYFPICTYGFWPTTGVSW	IGHV_RBD	1	IGHJ_RBD	7.66E-06	0	8	REGN33
165740	KNRQFNCYDPITAYGFLRTAGVGW	IGHV_RBD	1	IGHJ_RBD	7.66E-06	0	10	REGN33
168108	KNRGFNCYFPLFSYGFQRTWGESY	IGHV_RBD	1	IGHJ_RBD	7.66E-06	0	6	REGN33
71031	INEGFNCYDPLLKYGFQRTTGEGW	IGHV_RBD	1	IGHJ_RBD	7.46E-06	1	8	REGN33
116757	KNEGFNCYIPIVRYGFFPTSGESF	IGHV_RBD	1	IGHJ_RBD	7.66E-06	0	9	REGN33
55818	KRPGFNCYRPLAAYGFQPTFGEDF	IGHV_RBD	1	IGHJ_RBD	7.46E-06	1	9	REGN33
89318	KNRGFNCYHPIVRYGFQRTSGMGW	IGHV_RBD	3	IGHJ_RBD	2.30E-05	0	9	REGN33
62028	KNKGFNCYTPLMTYGFYRTVGLDF	IGHV_RBD	1	IGHJ_RBD	7.46E-06	1	10	REGN33
164448	KNRGFNCYEPLTGYGFWRTNGRSY	IGHV_RBD	1	IGHJ_RBD	7.66E-06	0	8	REGN33
160388	HNRGFNCYFPLFRYGFWRTAGLGF	IGHV_RBD	1	IGHJ_RBD	7.66E-06	0	9	REGN33
70448	KNTKFNCYLPIRPYGFWPTNGINF	IGHV_RBD	1	IGHJ_RBD	7.46E-06	1	10	REGN33
59207	KNQGFNCYYPLKTYGFWRTQGVDY	IGHV_RBD	1	IGHJ_RBD	7.46E-06	1	8	REGN33
106106	KDQGFNCYLPLFKYGFQTTVGIDW	IGHV_RBD	1	IGHJ_RBD	7.66E-06	0	10	REGN33
139688	YNAGFNCYLPLATYGFWRTAGGGY	IGHV_RBD	1	IGHJ_RBD	7.66E-06	0	9	REGN33
16772	KNTGFNCYNPLLKYGFYRTVGLDF	IGHV_RBD	2	IGHJ_RBD	1.49E-05	1	10	REGN33
124015	KNKGFNCYEPLSAYGFWRTAGVSY	IGHV_RBD	1	IGHJ_RBD	7.66E-06	0	8	REGN33
91975	KNAGFNCYHPLENYGFWRTGGLGW	IGHV_RBD	3	IGHJ_RBD	2.30E-05	0	9	REGN33
151988	KMEGFNCYRPLVAYGFWRTSGISW	IGHV_RBD	1	IGHJ_RBD	7.66E-06	0	10	REGN33
28553	KNEGFNCYVPLKRYGFWRTIGRGY	IGHV_RBD	1	IGHJ_RBD	7.46E-06	1	7	REGN33
83848	LNRGFNCYTPIVTYGFQPTTGLSW	IGHV_RBD	6	IGHJ_RBD	4.59E-05	0	10	REGN33
146058	KNTGFNCYVPIYPYGFFRTAGLNF	IGHV_RBD	1	IGHJ_RBD	7.66E-06	0	11	REGN33
127426	KNEGFNCYLPLVNYGFWRTLGRGW	IGHV_RBD	1	IGHJ_RBD	7.66E-06	0	8	REGN33
21089	KNAGFNCYRPLRGYGFQRTYGRNW	IGHV_RBD	2	IGHJ_RBD	1.49E-05	1	9	REGN33
32233	PNAGFNCYSPLAGYGFWPTHGMGF	IGHV_RBD	1	IGHJ_RBD	7.46E-06	1	9	REGN33
158989	KNQGFNCYYPIYTYGFQTTNGRSW	IGHV_RBD	1	IGHJ_RBD	7.66E-06	0	9	REGN33
56460	PNEGFNCYYPLVTYGFQRTVGRDY	IGHV_RBD	1	IGHJ_RBD	7.46E-06	1	8	REGN33
158733	TRPQFNCYVPIFSYGFHPTNGVGF	IGHV_RBD	1	IGHJ_RBD	7.66E-06	0	9	REGN33
124167	KNKGFNCYLPLLRYGFWPTAGRDW	IGHV_RBD	1	IGHJ_RBD	7.66E-06	0	9	REGN33
14916	KNTGFNCYSPIREYGFQPTAGKSW	IGHV_RBD	2	IGHJ_RBD	1.49E-05	1	9	REGN33
63748	KNKGFNCYSPLSTYGFHTTAGMDF	IGHV_RBD	1	IGHJ_RBD	7.46E-06	1	10	REGN33
74772	KNAGFNCYYPIGNYGFWRTSGIGW	IGHV_RBD	1	IGHJ_RBD	7.46E-06	1	10	REGN33
174901	KNKGFNCYRPIWAYGFFPTAGLDF	IGHV_RBD	1	IGHJ_RBD	7.66E-06	0	10	REGN33
163335	KNEGFNCYYPLDRYGFWPTVGQSY	IGHV_RBD	1	IGHJ_RBD	7.66E-06	0	7	REGN33
136186	KNKKFNCYSPLVAYGFQPTSGGGW	IGHV_RBD	1	IGHJ_RBD	7.66E-06	0	8	REGN33
135246	KNRGFNCYVPLAPYGFQRTYGVSY	IGHV_RBD	1	IGHJ_RBD	7.66E-06	0	7	REGN33
76821	KNAGFNCYDPIVRYGFWRTQGDGW	IGHV_RBD	1	IGHJ_RBD	7.46E-06	1	10	REGN33
19264	KNPGFNCYGPLAGYGFQPTVGVDF	IGHV_RBD	2	IGHJ_RBD	1.49E-05	1	7	REGN33
96318	HARKFNCYYPLSHYGFWRTVGEDF	IGHV_RBD	2	IGHJ_RBD	1.53E-05	0	13	REGN33
71400	KNAQFNCYAPLRTYGFFPTSGRGY	IGHV_RBD	1	IGHJ_RBD	7.46E-06	1	8	REGN33
3396	KNEGFNCYPPIVNYGFFRTSGKSW	IGHV_RBD	4	IGHJ_RBD	2.99E-05	1	10	REGN33
157985	GNKGFNCYSPLYSYGFFTTEGKGW	IGHV_RBD	1	IGHJ_RBD	7.66E-06	0	9	REGN33
99077	MHAGFNCYHPILRYGFHRTIGVNY	IGHV_RBD	2	IGHJ_RBD	1.53E-05	0	11	REGN33
100706	KNAGFNCYRPLVEYGFWRTSGQGW	IGHV_RBD	2	IGHJ_RBD	1.53E-05	0	9	REGN33
167932	KNTGFNCYRPIVTYGFQRTSGMNW	IGHV_RBD	1	IGHJ_RBD	7.66E-06	0	10	REGN33
144391	VNAGFNCYFPLVQYGFQRTVGKGF	IGHV_RBD	1	IGHJ_RBD	7.66E-06	0	8	REGN33
148082	TNAQFNCYFPIESYGFYRTNGRGY	IGHV_RBD	1	IGHJ_RBD	7.66E-06	0	8	REGN33
88008	NHTGFNCYGPLFQYGFFPTSGQNY	IGHV_RBD	3	IGHJ_RBD	2.30E-05	0	10	REGN33
169941	TLTGFNCYMPIYGYGFHPTSGVGW	IGHV_RBD	1	IGHJ_RBD	7.66E-06	0	10	REGN33
174535	KNQGFNCYRPLHKYGFHTTTGDGW	IGHV_RBD	1	IGHJ_RBD	7.66E-06	0	9	REGN33
2861	KNAGFNCYQPIARYGFWRTMGESW	IGHV_RBD	4	IGHJ_RBD	2.99E-05	1	11	REGN33
151464	GNTGFNCYPPLSSYGFWTTGGVGW	IGHV_RBD	1	IGHJ_RBD	7.66E-06	0	8	REGN33
31653	KNEQFNCYRPLQEYGFWPTNGRSF	IGHV_RBD	1	IGHJ_RBD	7.46E-06	1	7	REGN33
77657	TNGGFNCYLPLASYGFHPTSGKSW	IGHV_RBD	1	IGHJ_RBD	7.46E-06	1	9	REGN33
32145	TQRGFNCYQPLRPYGFWRTSGKNW	IGHV_RBD	1	IGHJ_RBD	7.46E-06	1	12	REGN33
45964	KNEGFNCYSPIVAYGFYRTAGHSW	IGHV_RBD	1	IGHJ_RBD	7.46E-06	1	10	REGN33
4932	KNPKFNCYAPIAKYGFWPTNGIDW	IGHV_RBD	4	IGHJ_RBD	2.99E-05	1	10	REGN33
154249	GRQGFNCYRPLDSYGFYPTAGKNW	IGHV_RBD	1	IGHJ_RBD	7.66E-06	0	10	REGN33
171811	TKKGFNCYPPLWPYGFQRTMGKGF	IGHV_RBD	1	IGHJ_RBD	7.66E-06	0	10	REGN33
39031	KNAGFNCYHPLVSYGFFTTAGLSF	IGHV_RBD	1	IGHJ_RBD	7.46E-06	1	9	REGN33
136077	KNKGFNCYAPLWGYGFQRTFGVSY	IGHV_RBD	1	IGHJ_RBD	7.66E-06	0	7	REGN33
104419	MMRQFNCYYPIVSYGFWPTVGKGY	IGHV_RBD	1	IGHJ_RBD	7.66E-06	0	10	REGN33
101809	KNQGFNCYVPIEKYGFHPTVGVDW	IGHV_RBD	2	IGHJ_RBD	1.53E-05	0	9	REGN33
4684	KNQGFNCYNPINRYGFYRTAGRGW	IGHV_RBD	4	IGHJ_RBD	2.99E-05	1	10	REGN33
126345	KNTGFNCYIPLVQYGFWPTGGVNW	IGHV_RBD	1	IGHJ_RBD	7.66E-06	0	8	REGN33
133838	PLKGFNCYQPLARYGFQRTEGQGW	IGHV_RBD	1	IGHJ_RBD	7.66E-06	0	10	REGN33
76228	KNPQFNCYDPIRRYGFYRTSGVGW	IGHV_RBD	1	IGHJ_RBD	7.46E-06	1	10	REGN33
47932	KVEGFNCYQPLVTYGFWPTSGDGY	IGHV_RBD	1	IGHJ_RBD	7.46E-06	1	7	REGN33
84571	KNRGFNCYPPLAQYGFWTTSGRGW	IGHV_RBD	5	IGHJ_RBD	3.83E-05	0	9	REGN33
71810	KNRGFNCYYPLRRYGFFTTAGKDW	IGHV_RBD	1	IGHJ_RBD	7.46E-06	1	10	REGN33
157912	KNKGFNCYIPLGRYGFQPTFGGGW	IGHV_RBD	1	IGHJ_RBD	7.66E-06	0	7	REGN33
116450	KMTGFNCYDPLYRYGFQRTGGDGW	IGHV_RBD	1	IGHJ_RBD	7.66E-06	0	9	REGN33
32851	KNEGFNCYPPLFRYGFFTTAGLNY	IGHV_RBD	1	IGHJ_RBD	7.46E-06	1	8	REGN33
56785	IQPKFNCYVPIRKYGFYTTNGQGW	IGHV_RBD	1	IGHJ_RBD	7.46E-06	1	12	REGN33
8933	KNGGFNCYYPLNHYGFWPTGGDDW	IGHV_RBD	3	IGHJ_RBD	2.24E-05	1	9	REGN33
60260	VNEGFNCYLPLVRYGFWRTAGLGF	IGHV_RBD	1	IGHJ_RBD	7.46E-06	1	9	REGN33
108957	KNQGFNCYYPLFAYGFWPTFGVGY	IGHV_RBD	1	IGHJ_RBD	7.66E-06	0	6	REGN33
91068	YLRGFNCYHPLMRYGFWPTDGKGF	IGHV_RBD	3	IGHJ_RBD	2.30E-05	0	10	REGN33
158895	KNTGFNCYLPLCRYGFWPTIGKNF	IGHV_RBD	1	IGHJ_RBD	7.66E-06	0	9	REGN33
125181	QNQGFNCYKPLWGYGFYTTQGIGY	IGHV_RBD	1	IGHJ_RBD	7.66E-06	0	9	REGN33
36402	PREGFNCYPPLAKYGFWRTNGRDW	IGHV_RBD	1	IGHJ_RBD	7.46E-06	1	10	REGN33
125465	YNAGFNCYLPLFNYGFFRTVGVDW	IGHV_RBD	1	IGHJ_RBD	7.66E-06	0	10	REGN33
99868	KDKGFNCYFPLVNYGFWRTAGVNF	IGHV_RBD	2	IGHJ_RBD	1.53E-05	0	9	REGN33
158713	PNGQFNCYRPLFRYGFHRTSGLGY	IGHV_RBD	1	IGHJ_RBD	7.66E-06	0	10	REGN33
148148	KNQGFNCYWPLYGYGFQRTYGEDW	IGHV_RBD	1	IGHJ_RBD	7.66E-06	0	9	REGN33
52708	KNTGFNCYRPLRRYGFFRTLGQGW	IGHV_RBD	1	IGHJ_RBD	7.46E-06	1	9	REGN33
3743	KNTGFNCYFPIAPYGFQRTVGVNW	IGHV_RBD	4	IGHJ_RBD	2.99E-05	1	8	REGN33
138558	KNKGFNCYGPLKTYGFQRTMGQSW	IGHV_RBD	1	IGHJ_RBD	7.66E-06	0	9	REGN33
129358	VRKKFNCYHPLVSYGFQTTNGVNW	IGHV_RBD	1	IGHJ_RBD	7.66E-06	0	9	REGN33
156955	VKRGFNCYLPIVSYGFQRTAGINW	IGHV_RBD	1	IGHJ_RBD	7.66E-06	0	11	REGN33
51609	KNGGFNCYTPLVRYGFQRTAGQGY	IGHV_RBD	1	IGHJ_RBD	7.46E-06	1	7	REGN33
66379	KNEGFNCYRPLLRYGFQTTDGLDW	IGHV_RBD	1	IGHJ_RBD	7.46E-06	1	8	REGN33
155986	TNKGFNCYSPLDGYGFQPTFGRNY	IGHV_RBD	1	IGHJ_RBD	7.66E-06	0	8	REGN33
168810	KNRQFNCYCPIVHYGFWPTSGKGW	IGHV_RBD	1	IGHJ_RBD	7.66E-06	0	10	REGN33
124566	VGEKFNCYIPLYGYGFQPTMGRDW	IGHV_RBD	1	IGHJ_RBD	7.66E-06	0	10	REGN33
91687	RLPGFNCYVPLVRYGFQRTGGMGW	IGHV_RBD	3	IGHJ_RBD	2.30E-05	0	10	REGN33
186990	KNAGFNCYFPLFSYGFQPTNGVSY	IGHV_RBD	41	IGHJ_RBD	0.00063719	0	3	REGN33
96104	KNEKFNCYYPLYAYGFFRTSGRSF	IGHV_RBD	2	IGHJ_RBD	1.53E-05	0	10	REGN33
81891	KNEGFNCYDPIRSYGFWRTGGRGF	IGHV_RBD	1	IGHJ_RBD	7.46E-06	1	8	REGN33
173948	AVRGFNCYVPIVRYGFWPTAGKGW	IGHV_RBD	1	IGHJ_RBD	7.66E-06	0	11	REGN33
144680	KNKKFNCYEPICTYGFQPTAGLSW	IGHV_RBD	1	IGHJ_RBD	7.66E-06	0	10	REGN33
8385	KNRGFNCYCPISRYGFWPTAGISF	IGHV_RBD	3	IGHJ_RBD	2.24E-05	1	10	REGN33
165151	HLEGFNCYEPIYPYGFQRTVGEGY	IGHV_RBD	1	IGHJ_RBD	7.66E-06	0	9	REGN33
67830	KTTGFNCYAPLTEYGFYPTVGRNY	IGHV_RBD	1	IGHJ_RBD	7.46E-06	1	9	REGN33
11465	KNAGFNCYPPLLAYGFYPTVGRSW	IGHV_RBD	3	IGHJ_RBD	2.24E-05	1	9	REGN33
76578	KNTGFNCYSPILSYGFHPTLGRDW	IGHV_RBD	1	IGHJ_RBD	7.46E-06	1	9	REGN33
7650	KNEQFNCYNPIAPYGFHTTSGQSW	IGHV_RBD	3	IGHJ_RBD	2.24E-05	1	11	REGN33
60081	KNTGFNCYSPIVHYGFHRTLGVGF	IGHV_RBD	1	IGHJ_RBD	7.46E-06	1	9	REGN33
97660	KNRGFNCYYPLWRYGFWPTMGNGW	IGHV_RBD	2	IGHJ_RBD	1.53E-05	0	8	REGN33
128143	KNRGFNCYCPLARYGFYRTSGINF	IGHV_RBD	1	IGHJ_RBD	7.66E-06	0	10	REGN33
40284	KNPGFNCYSPLTRYGFWPTAGVSW	IGHV_RBD	1	IGHJ_RBD	7.46E-06	1	8	REGN33
183401	KNEGFNCYKPLQSYGFQPTMGRGY	IGHV_RBD	1	IGHJ_RBD	2.95E-06	1	3	REGN33
58625	VNAGFNCYYPISTYGFYPTMGKDF	IGHV_RBD	1	IGHJ_RBD	7.46E-06	1	11	REGN33
42376	HMRGFNCYFPLVPYGFQRTYGENF	IGHV_RBD	1	IGHJ_RBD	7.46E-06	1	10	REGN33
49747	VKTGFNCYSPLGGYGFWPTAGRSY	IGHV_RBD	1	IGHJ_RBD	7.46E-06	1	10	REGN33
132627	GNEKFNCYFPLTRYGFWTTVGINW	IGHV_RBD	1	IGHJ_RBD	7.66E-06	0	10	REGN33
105306	TLTKFNCYFPLEAYGFQRTVGLGW	IGHV_RBD	1	IGHJ_RBD	7.66E-06	0	10	REGN33
90560	KNKKFNCYFPLSSYGFYRTAGRGF	IGHV_RBD	3	IGHJ_RBD	2.30E-05	0	8	REGN33
74920	PVEGFNCYCPLGRYGFWPTTGSGW	IGHV_RBD	1	IGHJ_RBD	7.46E-06	1	9	REGN33
89448	KNPGFNCYVPIENYGFYTTAGRDY	IGHV_RBD	3	IGHJ_RBD	2.30E-05	0	10	REGN33
25459	HNPGFNCYCPITNYGFHPTSGLGY	IGHV_RBD	2	IGHJ_RBD	1.49E-05	1	9	REGN33
67111	HNRGFNCYHPILTYGFQPTWGENF	IGHV_RBD	1	IGHJ_RBD	7.46E-06	1	10	REGN33
14512	KNAGFNCYSPLMGYGFFPTTGMDF	IGHV_RBD	2	IGHJ_RBD	1.49E-05	1	9	REGN33
146888	KGRGFNCYKPLYGYGFQRTWGRSW	IGHV_RBD	1	IGHJ_RBD	7.66E-06	0	10	REGN33
5655	KNEGFNCYLPLASYGFWRTAGEDW	IGHV_RBD	3	IGHJ_RBD	2.24E-05	1	8	REGN33
19858	KNGGFNCYSPLMAYGFWRTSGEDW	IGHV_RBD	2	IGHJ_RBD	1.49E-05	1	10	REGN33
24330	KNGGFNCYYPIGTYGFFPTAGSDW	IGHV_RBD	2	IGHJ_RBD	1.49E-05	1	10	REGN33
70029	LRAGFNCYSPLGDYGFQPTTGQGW	IGHV_RBD	1	IGHJ_RBD	7.46E-06	1	9	REGN33
110574	KLQGFNCYFPLHTYGFWPTNGVGW	IGHV_RBD	1	IGHJ_RBD	7.66E-06	0	6	REGN33
182543	KNEGFNCYFPLQRYGFQPTNGDGY	IGHV_RBD	4	IGHJ_RBD	1.18E-05	1	2	REGN33
45989	KNEGFNCYVPLVKYGFQRTNGLDY	IGHV_RBD	1	IGHJ_RBD	7.46E-06	1	6	REGN33
65933	KNEGFNCYCPIRRYGFFPTIGKGF	IGHV_RBD	1	IGHJ_RBD	7.46E-06	1	8	REGN33
158494	QNKGFNCYAPLHNYGFYRTTGRGW	IGHV_RBD	1	IGHJ_RBD	7.66E-06	0	10	REGN33
18980	TARGFNCYSPLLDYGFYPTAGDNF	IGHV_RBD	2	IGHJ_RBD	1.49E-05	1	11	REGN33
149238	KKKGFNCYNPLERYGFQRTFGRGW	IGHV_RBD	1	IGHJ_RBD	7.66E-06	0	9	REGN33
123270	KNEGFNCYYPIYSYGFWPTAGSGW	IGHV_RBD	1	IGHJ_RBD	7.66E-06	0	7	REGN33
99616	ANKGFNCYLPICSYGFFPTSGVGW	IGHV_RBD	2	IGHJ_RBD	1.53E-05	0	8	REGN33
38571	KNRGFNCYFPLGQYGFFTTQGSNF	IGHV_RBD	1	IGHJ_RBD	7.46E-06	1	9	REGN33
172171	KNRGFNCYRPIRTYGFFRTAGRGF	IGHV_RBD	1	IGHJ_RBD	7.66E-06	0	10	REGN33
140513	KNQQFNCYNPLCNYGFWPTVGVGY	IGHV_RBD	1	IGHJ_RBD	7.66E-06	0	7	REGN33
71832	KNEGFNCYHPIVRYGFQTTVGRDW	IGHV_RBD	1	IGHJ_RBD	7.46E-06	1	9	REGN33
12275	KNEGFNCYNPLSTYGFFPTQGRDF	IGHV_RBD	2	IGHJ_RBD	1.49E-05	1	8	REGN33
67800	KNAGFNCYYPIAKYGFWRTRGEGW	IGHV_RBD	1	IGHJ_RBD	7.46E-06	1	10	REGN33
137552	RMTGFNCYGPLVNYGFQRTAGMGY	IGHV_RBD	1	IGHJ_RBD	7.66E-06	0	9	REGN33
907	KNEGFNCYPPLNPYGFFTTSGIDY	IGHV_RBD	6	IGHJ_RBD	4.48E-05	1	8	REGN33
170839	KNTGFNCYFPLYPYGFWPTGGEGF	IGHV_RBD	1	IGHJ_RBD	7.66E-06	0	7	REGN33
33294	KNEGFNCYSPLTSYGFQTTFGVGW	IGHV_RBD	1	IGHJ_RBD	7.46E-06	1	5	REGN33
23476	KNQGFNCYAPIRPYGFQRTQGEGW	IGHV_RBD	2	IGHJ_RBD	1.49E-05	1	9	REGN33
43748	KNEGFNCYYPLGRYGFWTTGGKSY	IGHV_RBD	1	IGHJ_RBD	7.46E-06	1	8	REGN33
117551	NNRGFNCYRPLLAYGFQTTTGLGW	IGHV_RBD	1	IGHJ_RBD	7.66E-06	0	9	REGN33
78913	KNPGFNCYSPIAAYGFHRTGGVDF	IGHV_RBD	1	IGHJ_RBD	7.46E-06	1	10	REGN33
44673	KNPGFNCYSPILDYGFHPTVGEDY	IGHV_RBD	1	IGHJ_RBD	7.46E-06	1	9	REGN33
77556	SNEGFNCYRPIVSYGFFTTVGKNW	IGHV_RBD	1	IGHJ_RBD	7.46E-06	1	10	REGN33
139318	KNKGFNCYYPLCRYGFWRTVGVNY	IGHV_RBD	1	IGHJ_RBD	7.66E-06	0	8	REGN33
178212	KNEGFNCYFPLQNYGFQPTVGVGY	IGHV_RBD	36	IGHJ_RBD	0.000106179	1	2	REGN33
92891	KNRKFNCYLPLLRYGFWPTVGKSW	IGHV_RBD	2	IGHJ_RBD	1.53E-05	0	10	REGN33
37668	KNQGFNCYSPIMGYGFYPTAGGGY	IGHV_RBD	1	IGHJ_RBD	7.46E-06	1	8	REGN33
88714	KNKGFNCYFPIVHYGFWTTNGVSW	IGHV_RBD	3	IGHJ_RBD	2.30E-05	0	8	REGN33
72348	KNEGFNCYTPIFGYGFHPTSGRDF	IGHV_RBD	1	IGHJ_RBD	7.46E-06	1	9	REGN33
124987	TNTKFNCYNPIVKYGFWTTTGQGF	IGHV_RBD	1	IGHJ_RBD	7.66E-06	0	12	REGN33
107701	KNKGFNCYLPLSAYGFYRTSGRDY	IGHV_RBD	1	IGHJ_RBD	7.66E-06	0	9	REGN33
27453	KNRKFNCYGPIIPYGFHPTAGLDW	IGHV_RBD	2	IGHJ_RBD	1.49E-05	1	11	REGN33
128805	KNQGFNCYRPIYAYGFHRTDGLSY	IGHV_RBD	1	IGHJ_RBD	7.66E-06	0	10	REGN33
75037	KNEGFNCYAPLFAYGFQPTNGDDW	IGHV_RBD	1	IGHJ_RBD	7.46E-06	1	6	REGN33
174911	KNQGFNCYKPLYNYGFQRTFGIGF	IGHV_RBD	1	IGHJ_RBD	7.66E-06	0	8	REGN33
9311	KNTGFNCYSPLGAYGFWRTYGVDY	IGHV_RBD	3	IGHJ_RBD	2.24E-05	1	8	REGN33
128073	KNKGFNCYEPIYRYGFLPTVGMGW	IGHV_RBD	1	IGHJ_RBD	7.66E-06	0	9	REGN33
102459	KNRGFNCYCPLDAYGFQPTMGEDY	IGHV_RBD	2	IGHJ_RBD	1.53E-05	0	7	REGN33
72929	ILGGFNCYSPIAAYGFHPTTGNNW	IGHV_RBD	1	IGHJ_RBD	7.46E-06	1	12	REGN33
164321	LVPGFNCYIPLYSYGFQTTTGVGY	IGHV_RBD	1	IGHJ_RBD	7.66E-06	0	7	REGN33
139467	GNKGFNCYRPLFTYGFQPTVGDSY	IGHV_RBD	1	IGHJ_RBD	7.66E-06	0	8	REGN33
155226	HAKGFNCYFPLAQYGFQTTNGKNW	IGHV_RBD	1	IGHJ_RBD	7.66E-06	0	9	REGN33
10025	KNEGFNCYSPLARYGFWRTSGRNF	IGHV_RBD	3	IGHJ_RBD	2.24E-05	1	9	REGN33
35535	KLTKFNCYNPIMAYGFWRTTGVNY	IGHV_RBD	1	IGHJ_RBD	7.46E-06	1	11	REGN33
143196	TNAGFNCYFPLVRYGFWPTSGISY	IGHV_RBD	1	IGHJ_RBD	7.66E-06	0	8	REGN33
67965	KNKGFNCYSPIVRYGFLPTVGLSW	IGHV_RBD	1	IGHJ_RBD	7.46E-06	1	10	REGN33
5735	KNQGFNCYEPLRGYGFWPTVGVDF	IGHV_RBD	3	IGHJ_RBD	2.24E-05	1	8	REGN33
105432	QRTKFNCYSPIVRYGFWPTDGVGW	IGHV_RBD	1	IGHJ_RBD	7.66E-06	0	11	REGN33
43709	KNEGFNCYGPLSRYGFYRTSGVDW	IGHV_RBD	1	IGHJ_RBD	7.46E-06	1	8	REGN33
124250	KNTGFNCYVPIYAYGFQPTTGRDY	IGHV_RBD	1	IGHJ_RBD	7.66E-06	0	8	REGN33
133169	RNRQFNCYMPLRRYGFWRTTGVGW	IGHV_RBD	1	IGHJ_RBD	7.66E-06	0	10	REGN33
98485	KNAGFNCYLPIYRYGFFRTNGLNF	IGHV_RBD	2	IGHJ_RBD	1.53E-05	0	10	REGN33
58302	KNTQFNCYCPLIPYGFHPTVGLNW	IGHV_RBD	1	IGHJ_RBD	7.46E-06	1	10	REGN33
76236	KNEGFNCYWPLVTYGFQRTSGRNY	IGHV_RBD	1	IGHJ_RBD	7.46E-06	1	7	REGN33
138725	AQRGFNCYFPLESYGFWPTSGSGY	IGHV_RBD	1	IGHJ_RBD	7.66E-06	0	7	REGN33
83632	ANEGFNCYSPIIRYGFWTTSGRGW	IGHV_RBD	7	IGHJ_RBD	5.36E-05	0	10	REGN33
10657	KNEKFNCYSPIASYGFFRTNGRDW	IGHV_RBD	3	IGHJ_RBD	2.24E-05	1	9	REGN33
56252	LHEGFNCYWPIARYGFQRTAGRNW	IGHV_RBD	1	IGHJ_RBD	7.46E-06	1	11	REGN33
106093	RRKGFNCYKPLVGYGFQRTMGSSF	IGHV_RBD	1	IGHJ_RBD	7.66E-06	0	11	REGN33
151826	KRKGFNCYPPLISYGFYTTAGMGF	IGHV_RBD	1	IGHJ_RBD	7.66E-06	0	9	REGN33
25625	KNGGFNCYFPIAKYGFFRTVGMDF	IGHV_RBD	2	IGHJ_RBD	1.49E-05	1	10	REGN33
150767	PSEQFNCYFPLCSYGFQRTAGRSW	IGHV_RBD	1	IGHJ_RBD	7.66E-06	0	9	REGN33
15819	KNPGFNCYAPLLNYGFWPTVGINW	IGHV_RBD	2	IGHJ_RBD	1.49E-05	1	9	REGN33
91858	KNAGFNCYLPLCAYGFQRTVGKGY	IGHV_RBD	3	IGHJ_RBD	2.30E-05	0	7	REGN33
41813	GNEGFNCYMPIRSYGFWPTQGRSF	IGHV_RBD	1	IGHJ_RBD	7.46E-06	1	9	REGN33
37418	KNEGFNCYDPIGRYGFHRTVGMDF	IGHV_RBD	1	IGHJ_RBD	7.46E-06	1	10	REGN33
144782	KNRKFNCYEPLSTYGFYRTFGIDW	IGHV_RBD	1	IGHJ_RBD	7.66E-06	0	11	REGN33
165306	PAQGFNCYWPIVGYGFWPTAGVGF	IGHV_RBD	1	IGHJ_RBD	7.66E-06	0	10	REGN33
20155	KNGGFNCYTPLARYGFFRTAGGDF	IGHV_RBD	2	IGHJ_RBD	1.49E-05	1	10	REGN33
62927	KNTGFNCYSPLVKYGFWRTSGIGF	IGHV_RBD	1	IGHJ_RBD	7.46E-06	1	9	REGN33
118467	KNPQFNCYRPLGAYGFHRTGGRGW	IGHV_RBD	1	IGHJ_RBD	7.66E-06	0	10	REGN33
134225	KNKGFNCYLPIYTYGFQRTVGEGF	IGHV_RBD	1	IGHJ_RBD	7.66E-06	0	9	REGN33
34631	KNEGFNCYPPIRPYGFQPTSGRGY	IGHV_RBD	1	IGHJ_RBD	7.46E-06	1	6	REGN33
171234	KNKGFNCYNPLRKYGFQRTDGHGW	IGHV_RBD	1	IGHJ_RBD	7.66E-06	0	8	REGN33
125768	KNGGFNCYKPLEKYGFHRTSGKSW	IGHV_RBD	1	IGHJ_RBD	7.66E-06	0	10	REGN33
143911	KRRKFNCYHPIAGYGFYTTAGKSF	IGHV_RBD	1	IGHJ_RBD	7.66E-06	0	13	REGN33
129599	GNKQFNCYYPLYSYGFQPTLGEGW	IGHV_RBD	1	IGHJ_RBD	7.66E-06	0	8	REGN33
60164	TREGFNCYCPLAGYGFWPTSGSNW	IGHV_RBD	1	IGHJ_RBD	7.46E-06	1	10	REGN33
68560	KNEKFNCYRPLVHYGFQRTAGIDW	IGHV_RBD	1	IGHJ_RBD	7.46E-06	1	9	REGN33
162432	KNPGFNCYVPLVSYGFHTTQGGSW	IGHV_RBD	1	IGHJ_RBD	7.66E-06	0	9	REGN33
133918	KNTGFNCYDPLLHYGFQRTVGSDW	IGHV_RBD	1	IGHJ_RBD	7.66E-06	0	9	REGN33
173868	VQTGFNCYSPLFKYGFQRTLGRGW	IGHV_RBD	1	IGHJ_RBD	7.66E-06	0	10	REGN33
112083	KNAGFNCYCPIFAYGFQRTTGVDF	IGHV_RBD	1	IGHJ_RBD	7.66E-06	0	9	REGN33
19219	KNEGFNCYLPIHHYGFWPTVGRDW	IGHV_RBD	2	IGHJ_RBD	1.49E-05	1	9	REGN33
43471	KARQFNCYAPLLRYGFWPTAGRDF	IGHV_RBD	1	IGHJ_RBD	7.46E-06	1	11	REGN33
152940	KNTGFNCYLPLVGYGFQRTGGDDY	IGHV_RBD	1	IGHJ_RBD	7.66E-06	0	8	REGN33
70638	KNRGFNCYCPIATYGFWPTAGRNW	IGHV_RBD	1	IGHJ_RBD	7.46E-06	1	10	REGN33
51822	KNEQFNCYVPLRAYGFWPTCGLGY	IGHV_RBD	1	IGHJ_RBD	7.46E-06	1	7	REGN33
114429	KNEGFNCYGPLYDYGFWRTRGKSW	IGHV_RBD	1	IGHJ_RBD	7.66E-06	0	9	REGN33
56207	KAEGFNCYRPLVSYGFWRTSGLGW	IGHV_RBD	1	IGHJ_RBD	7.46E-06	1	8	REGN33
81708	KNQGFNCYHPIRTYGFHPTVGLGW	IGHV_RBD	1	IGHJ_RBD	7.46E-06	1	9	REGN33
175990	KNKGFNCYTPLKAYGFQRTVGVGF	IGHV_RBD	1	IGHJ_RBD	7.66E-06	0	7	REGN33
115952	TDQGFNCYFPICSYGFFPTVGIGF	IGHV_RBD	1	IGHJ_RBD	7.66E-06	0	9	REGN33
86829	KNEKFNCYSPLYAYGFQRTTGLGW	IGHV_RBD	4	IGHJ_RBD	3.06E-05	0	8	REGN33
128383	KNKGFNCYSPIESYGFFPTTGRNW	IGHV_RBD	1	IGHJ_RBD	7.66E-06	0	9	REGN33
77240	GNRGFNCYEPIVEYGFWPTSGKGY	IGHV_RBD	1	IGHJ_RBD	7.46E-06	1	9	REGN33
159020	KREGFNCYHPIYHYGFWRTTGVSF	IGHV_RBD	1	IGHJ_RBD	7.66E-06	0	10	REGN33
22046	KNPGFNCYVPIARYGFHPTSGGGY	IGHV_RBD	2	IGHJ_RBD	1.49E-05	1	8	REGN33
36251	KVKKFNCYHPIRPYGFWPTMGLDW	IGHV_RBD	1	IGHJ_RBD	7.46E-06	1	12	REGN33
146855	GNRGFNCYLPLGRYGFYPTVGGSY	IGHV_RBD	1	IGHJ_RBD	7.66E-06	0	9	REGN33
24049	KNAGFNCYYPIVPYGFQRTIGIDY	IGHV_RBD	2	IGHJ_RBD	1.49E-05	1	9	REGN33
77015	KNAKFNCYWPLQRYGFYRTHGLGW	IGHV_RBD	1	IGHJ_RBD	7.46E-06	1	9	REGN33
78893	KQEGFNCYAPLFKYGFWPTGGEGW	IGHV_RBD	1	IGHJ_RBD	7.46E-06	1	8	REGN33
66452	KNKQFNCYPPLGKYGFWRTSGKSY	IGHV_RBD	1	IGHJ_RBD	7.46E-06	1	10	REGN33
20897	KNEGFNCYPPLCTYGFYRTSGRSF	IGHV_RBD	2	IGHJ_RBD	1.49E-05	1	9	REGN33
11920	KNAGFNCYYPIGQYGFFTTAGESW	IGHV_RBD	3	IGHJ_RBD	2.24E-05	1	11	REGN33
135294	KNQGFNCYFPIVNYGFWRTVGVSW	IGHV_RBD	1	IGHJ_RBD	7.66E-06	0	9	REGN33
84316	KNRGFNCYSPLMTYGFQRTVGRGY	IGHV_RBD	5	IGHJ_RBD	3.83E-05	0	7	REGN33
67763	KNEGFNCYVPIVPYGFWRTVGRDW	IGHV_RBD	1	IGHJ_RBD	7.46E-06	1	10	REGN33
38045	KNQQFNCYYPLGHYGFWPTNGVGW	IGHV_RBD	1	IGHJ_RBD	7.46E-06	1	7	REGN33
92855	KNQKFNCYCPLVSYGFHRTVGLGF	IGHV_RBD	2	IGHJ_RBD	1.53E-05	0	9	REGN33
88298	HITGFNCYTPLVHYGFWPTAGENW	IGHV_RBD	3	IGHJ_RBD	2.30E-05	0	11	REGN33
153464	KNKGFNCYWPLVTYGFWRTSGRGF	IGHV_RBD	1	IGHJ_RBD	7.66E-06	0	9	REGN33
113148	KNPGFNCYFPICGYGFWPTWGRDW	IGHV_RBD	1	IGHJ_RBD	7.66E-06	0	9	REGN33
118447	ANQKFNCYHPLSAYGFWPTVGKSW	IGHV_RBD	1	IGHJ_RBD	7.66E-06	0	11	REGN33
131844	HREKFNCYRPIYPYGFQRTYGKDF	IGHV_RBD	1	IGHJ_RBD	7.66E-06	0	12	REGN33
167660	KNRQFNCYVPLTSYGFQPTIGEGY	IGHV_RBD	1	IGHJ_RBD	7.66E-06	0	6	REGN33
111643	VREGFNCYYPLMSYGFWRTTGRGW	IGHV_RBD	1	IGHJ_RBD	7.66E-06	0	9	REGN33
9815	KNAGFNCYNPLVRYGFWRTMGHSF	IGHV_RBD	3	IGHJ_RBD	2.24E-05	1	10	REGN33
102976	KNEGFNCYAPLFKYGFWRTQGRSW	IGHV_RBD	2	IGHJ_RBD	1.53E-05	0	9	REGN33
73019	KNKGFNCYAPIRNYGFHRTAGVNW	IGHV_RBD	1	IGHJ_RBD	7.46E-06	1	10	REGN33
139314	LNRQFNCYCPLYHYGFWPTNGRDW	IGHV_RBD	1	IGHJ_RBD	7.66E-06	0	10	REGN33
44599	RCGGFNCYAPLVAYGFFPTMGDNW	IGHV_RBD	1	IGHJ_RBD	7.46E-06	1	11	REGN33
40937	KNGGFNCYDPIVAYGFYTTSGRGY	IGHV_RBD	1	IGHJ_RBD	7.46E-06	1	9	REGN33
63795	KNRKFNCYFPLGNYGFQPTSGRDW	IGHV_RBD	1	IGHJ_RBD	7.46E-06	1	8	REGN33
81955	ANEGFNCYVPIARYGFWRTSGIGY	IGHV_RBD	1	IGHJ_RBD	7.46E-06	1	9	REGN33
92852	KNTGFNCYHPLFSYGFQTTSGLGW	IGHV_RBD	2	IGHJ_RBD	1.53E-05	0	7	REGN33
58100	KNTGFNCYSPIVAYGFQPTTGKDW	IGHV_RBD	1	IGHJ_RBD	7.46E-06	1	9	REGN33
29193	KNTGFNCYDPLTRYGFYTTTGENY	IGHV_RBD	1	IGHJ_RBD	7.46E-06	1	9	REGN33
99546	KNRGFNCYWPLFTYGFFRTSGVDY	IGHV_RBD	2	IGHJ_RBD	1.53E-05	0	8	REGN33
164120	KNTGFNCYFPIFTYGFQRTVGLGF	IGHV_RBD	1	IGHJ_RBD	7.66E-06	0	8	REGN33
34565	KNQGFNCYLPIVPYGFQPTVGKNY	IGHV_RBD	1	IGHJ_RBD	7.46E-06	1	8	REGN33
130504	KNQKFNCYRPLVSYGFWRTGGRGY	IGHV_RBD	1	IGHJ_RBD	7.66E-06	0	8	REGN33
56845	VSTGFNCYFPLRKYGFWRTSGKGW	IGHV_RBD	1	IGHJ_RBD	7.46E-06	1	10	REGN33
52637	INTGFNCYDPLSAYGFFPTIGRNW	IGHV_RBD	1	IGHJ_RBD	7.46E-06	1	10	REGN33
148393	YKAGFNCYVPLFRYGFWRTSGVNY	IGHV_RBD	1	IGHJ_RBD	7.66E-06	0	10	REGN33
187281	KNEKFNCYFPLVSYGFQPTLGVGY	IGHV_RBD	2	IGHJ_RBD	3.11E-05	0	3	REGN33
152747	KNQQFNCYYPIVDYGFWRTSGIDW	IGHV_RBD	1	IGHJ_RBD	7.66E-06	0	12	REGN33
108521	KNKGFNCYLPLFRYGFHPTSGMDW	IGHV_RBD	1	IGHJ_RBD	7.66E-06	0	9	REGN33
23977	VNAGFNCYVPLVQYGFWPTMGENW	IGHV_RBD	2	IGHJ_RBD	1.49E-05	1	10	REGN33
35730	INRGFNCYYPLARYGFWPTIGVNF	IGHV_RBD	1	IGHJ_RBD	7.46E-06	1	9	REGN33
69948	KREGFNCYFPIVRYGFQRTSGRDW	IGHV_RBD	1	IGHJ_RBD	7.46E-06	1	9	REGN33
129479	KNTGFNCYMPLCRYGFWPTGGINY	IGHV_RBD	1	IGHJ_RBD	7.66E-06	0	8	REGN33
9213	KNTGFNCYWPIGNYGFFPTAGRNW	IGHV_RBD	3	IGHJ_RBD	2.24E-05	1	10	REGN33
15456	KNEGFNCYMPLRHYGFWRTVGIGW	IGHV_RBD	2	IGHJ_RBD	1.49E-05	1	8	REGN33
124365	KNAKFNCYFPLVSYGFWRTMGDSY	IGHV_RBD	1	IGHJ_RBD	7.66E-06	0	8	REGN33
115597	LNTGFNCYVPLGAYGFQRTMGRDY	IGHV_RBD	1	IGHJ_RBD	7.66E-06	0	9	REGN33
117922	PHRGFNCYEPLRGYGFWRTTGVGY	IGHV_RBD	1	IGHJ_RBD	7.66E-06	0	9	REGN33
68761	KNGGFNCYYPLVRYGFHRTSGHGW	IGHV_RBD	1	IGHJ_RBD	7.46E-06	1	9	REGN33
90960	KNPGFNCYTPIWAYGFQPTIGVGW	IGHV_RBD	3	IGHJ_RBD	2.30E-05	0	7	REGN33
155346	PHPGFNCYVPLIQYGFWPTSGRGY	IGHV_RBD	1	IGHJ_RBD	7.66E-06	0	9	REGN33
125195	KNKGFNCYYPLYTYGFYRTFGDGY	IGHV_RBD	1	IGHJ_RBD	7.66E-06	0	8	REGN33
152984	KNKGFNCYVPLAKYGFHRTNGRGW	IGHV_RBD	1	IGHJ_RBD	7.66E-06	0	8	REGN33
134023	HNQGFNCYSPLYNYGFFRTDGVGW	IGHV_RBD	1	IGHJ_RBD	7.66E-06	0	9	REGN33
159110	HNRGFNCYVPLVNYGFWRTNGIGW	IGHV_RBD	1	IGHJ_RBD	7.66E-06	0	9	REGN33
34854	KNTGFNCYCPLIGYGFQPTVGIGF	IGHV_RBD	1	IGHJ_RBD	7.46E-06	1	7	REGN33
286	KNRGFNCYFPLARYGFHRTSGKGW	IGHV_RBD	7	IGHJ_RBD	5.22E-05	1	8	REGN33
108366	KNKGFNCYVPIASYGFQTTVGLDW	IGHV_RBD	1	IGHJ_RBD	7.66E-06	0	9	REGN33
185091	KNEGFNCYFPLQPYGFLPTTGVGF	IGHV_RBD	1	IGHJ_RBD	2.95E-06	1	4	REGN33
23479	KNEGFNCYGPIKRYGFWTTAGRDW	IGHV_RBD	2	IGHJ_RBD	1.49E-05	1	10	REGN33
75747	KNAGFNCYRPLKRYGFWRTAGNSW	IGHV_RBD	1	IGHJ_RBD	7.46E-06	1	10	REGN33
2485	KNTKFNCYHPIRNYGFFPTSGVGW	IGHV_RBD	4	IGHJ_RBD	2.99E-05	1	9	REGN33
59566	KNQGFNCYNPIRHYGFFRTQGKGY	IGHV_RBD	1	IGHJ_RBD	7.46E-06	1	9	REGN33
15997	KNEGFNCYSPIFKYGFHRTDGLGW	IGHV_RBD	2	IGHJ_RBD	1.49E-05	1	9	REGN33
101538	KNKKFNCYSPIWPYGFYPTMGVNW	IGHV_RBD	2	IGHJ_RBD	1.53E-05	0	10	REGN33
43499	KNTGFNCYGPLRGYGFQRTYGEDW	IGHV_RBD	1	IGHJ_RBD	7.46E-06	1	9	REGN33
169840	KNQGFNCYHPLVGYGFQRTFGEDF	IGHV_RBD	1	IGHJ_RBD	7.66E-06	0	9	REGN33
86163	KNKKFNCYMPLSEYGFWPTAGLGW	IGHV_RBD	4	IGHJ_RBD	3.06E-05	0	9	REGN33
150719	PRTGFNCYFPIYPYGFQRTAGDGW	IGHV_RBD	1	IGHJ_RBD	7.66E-06	0	10	REGN33
121623	NNRGFNCYYPIRHYGFHPTVGEGW	IGHV_RBD	1	IGHJ_RBD	7.66E-06	0	10	REGN33
113913	PNQGFNCYTPLFRYGFQPTIGRSF	IGHV_RBD	1	IGHJ_RBD	7.66E-06	0	9	REGN33
12514	KNEGFNCYSPILAYGFHPTNGRDF	IGHV_RBD	2	IGHJ_RBD	1.49E-05	1	8	REGN33
103343	KNEGFNCYVPLFRYGFWPTVGGDY	IGHV_RBD	2	IGHJ_RBD	1.53E-05	0	7	REGN33
44437	GNPGFNCYFPLGTYGFWRTTGDDF	IGHV_RBD	1	IGHJ_RBD	7.46E-06	1	10	REGN33
35538	KNPGFNCYRPLYSYGFQPTAGMNW	IGHV_RBD	1	IGHJ_RBD	7.46E-06	1	7	REGN33
71385	KNEKFNCYNPLRTYGFHPTGGRGY	IGHV_RBD	1	IGHJ_RBD	7.46E-06	1	7	REGN33
78257	TNEGFNCYKPILRYGFFPTLGRDW	IGHV_RBD	1	IGHJ_RBD	7.46E-06	1	10	REGN33
37778	RNAGFNCYVPLVSYGFHRTQGVNY	IGHV_RBD	1	IGHJ_RBD	7.46E-06	1	8	REGN33
55540	SNPGFNCYPPIVSYGFWTTSGKSW	IGHV_RBD	1	IGHJ_RBD	7.46E-06	1	11	REGN33
44821	KNGGFNCYYPIVEYGFFPTIGEDW	IGHV_RBD	1	IGHJ_RBD	7.46E-06	1	10	REGN33
33534	SSEGFNCYNPLTNYGFYTTSGVDY	IGHV_RBD	1	IGHJ_RBD	7.46E-06	1	9	REGN33
71030	AVAGFNCYDPIRHYGFWPTVGQDY	IGHV_RBD	1	IGHJ_RBD	7.46E-06	1	11	REGN33
47793	RNTGFNCYNPLLSYGFWRTSGLDF	IGHV_RBD	1	IGHJ_RBD	7.46E-06	1	10	REGN33
43042	KNRGFNCYSPLMSYGFYRTNGEDY	IGHV_RBD	1	IGHJ_RBD	7.46E-06	1	7	REGN33
111824	KNQGFNCYFPLYSYGFFTTSGMGY	IGHV_RBD	1	IGHJ_RBD	7.66E-06	0	6	REGN33
126308	NQQGFNCYFPLSNYGFWPTTGLSW	IGHV_RBD	1	IGHJ_RBD	7.66E-06	0	10	REGN33
61778	KHEKFNCYNPIGRYGFWRTAGLGF	IGHV_RBD	1	IGHJ_RBD	7.46E-06	1	11	REGN33
91973	KNGGFNCYFPLVTYGFYRTLGVGW	IGHV_RBD	3	IGHJ_RBD	2.30E-05	0	7	REGN33
47018	KNKGFNCYAPLANYGFQRTVGENW	IGHV_RBD	1	IGHJ_RBD	7.46E-06	1	9	REGN33
83505	KNKGFNCYWPLYEYGFWPTSGVSF	IGHV_RBD	7	IGHJ_RBD	5.36E-05	0	8	REGN33
14809	KNTGFNCYDPITSYGFFPTSGRGW	IGHV_RBD	2	IGHJ_RBD	1.49E-05	1	8	REGN33
101735	VSTGFNCYAPLCSYGFWPTVGESW	IGHV_RBD	2	IGHJ_RBD	1.53E-05	0	10	REGN33
70323	KNTGFNCYDPIQHYGFWTTGGLGW	IGHV_RBD	1	IGHJ_RBD	7.46E-06	1	9	REGN33
72561	TVGGFNCYYPLLAYGFHPTMGRSY	IGHV_RBD	1	IGHJ_RBD	7.46E-06	1	10	REGN33
18764	RNEGFNCYSPIMTYGFQRTSGGGW	IGHV_RBD	2	IGHJ_RBD	1.49E-05	1	9	REGN33
144909	KNTGFNCYAPLCKYGFHPTGGSGW	IGHV_RBD	1	IGHJ_RBD	7.66E-06	0	8	REGN33
33370	YNTQFNCYDPLRAYGFFPTAGKGW	IGHV_RBD	1	IGHJ_RBD	7.46E-06	1	10	REGN33
174006	KNTGFNCYWPICPYGFQPTNGRNW	IGHV_RBD	1	IGHJ_RBD	7.66E-06	0	8	REGN33
69504	RNEGFNCYNPLGAYGFYPTLGRDY	IGHV_RBD	1	IGHJ_RBD	7.46E-06	1	8	REGN33
150476	KNPGFNCYVPLVKYGFWRTGGRGF	IGHV_RBD	1	IGHJ_RBD	7.66E-06	0	9	REGN33
108388	KNAGFNCYWPLVQYGFWRTVGSDY	IGHV_RBD	1	IGHJ_RBD	7.66E-06	0	9	REGN33
67991	KNAGFNCYHPLLRYGFQRTSGEDW	IGHV_RBD	1	IGHJ_RBD	7.46E-06	1	9	REGN33
153182	PKRGFNCYFPICAYGFWPTTGISF	IGHV_RBD	1	IGHJ_RBD	7.66E-06	0	11	REGN33
87946	FNTGFNCYEPLLAYGFFPTTGVSW	IGHV_RBD	3	IGHJ_RBD	2.30E-05	0	9	REGN33
167551	KNRGFNCYIPIVHYGFWPTVGEGW	IGHV_RBD	1	IGHJ_RBD	7.66E-06	0	9	REGN33
101239	KNKGFNCYKPLHRYGFHPTAGQSW	IGHV_RBD	2	IGHJ_RBD	1.53E-05	0	9	REGN33
42986	KNTQFNCYMPLANYGFWPTMGRGW	IGHV_RBD	1	IGHJ_RBD	7.46E-06	1	9	REGN33
21785	KNQGFNCYSPIVSYGFQRTLGLGW	IGHV_RBD	2	IGHJ_RBD	1.49E-05	1	8	REGN33
82444	KNEGFNCYNPLCAYGFWRTVGSDY	IGHV_RBD	1	IGHJ_RBD	7.46E-06	1	8	REGN33
89875	YQRGFNCYFPLTSYGFWPTVGGGY	IGHV_RBD	3	IGHJ_RBD	2.30E-05	0	7	REGN33
119019	KNRGFNCYYPIFSYGFHPTDGGNW	IGHV_RBD	1	IGHJ_RBD	7.66E-06	0	9	REGN33
54699	KNAGFNCYNPIVGYGFWPTYGRNW	IGHV_RBD	1	IGHJ_RBD	7.46E-06	1	10	REGN33
41934	KNQGFNCYSPLSAYGFQRTYGMDF	IGHV_RBD	1	IGHJ_RBD	7.46E-06	1	9	REGN33
79370	KNPGFNCYTPIVNYGFFTTGGRGF	IGHV_RBD	1	IGHJ_RBD	7.46E-06	1	10	REGN33
43051	KNQGFNCYAPIAKYGFWPTDGSDY	IGHV_RBD	1	IGHJ_RBD	7.46E-06	1	9	REGN33
90527	KNKGFNCYSPIYQYGFQRTTGVGW	IGHV_RBD	3	IGHJ_RBD	2.30E-05	0	8	REGN33
103887	KNPKFNCYYPIFPYGFWRTVGKSW	IGHV_RBD	1	IGHJ_RBD	7.66E-06	0	12	REGN33
168198	HNAGFNCYHPLASYGFWRTVGVDY	IGHV_RBD	1	IGHJ_RBD	7.66E-06	0	8	REGN33
79712	KNKGFNCYSPLVTYGFYRTGGVNY	IGHV_RBD	1	IGHJ_RBD	7.46E-06	1	8	REGN33
147570	LNRGFNCYLPLFSYGFFRTSGISF	IGHV_RBD	1	IGHJ_RBD	7.66E-06	0	10	REGN33
83054	LNAGFNCYVPIQKYGFQRTAGVNW	IGHV_RBD	1	IGHJ_RBD	7.46E-06	1	9	REGN33
71429	GNAGFNCYMPLMNYGFFTTGGKGY	IGHV_RBD	1	IGHJ_RBD	7.46E-06	1	9	REGN33
156336	KNKGFNCYVPLCGYGFFTTAGVGY	IGHV_RBD	1	IGHJ_RBD	7.66E-06	0	7	REGN33
101215	ISRGFNCYYPLYSYGFWPTVGESW	IGHV_RBD	2	IGHJ_RBD	1.53E-05	0	10	REGN33
172922	THQQFNCYRPLVTYGFFRTTGQDW	IGHV_RBD	1	IGHJ_RBD	7.66E-06	0	13	REGN33
82740	RNKGFNCYYPITRYGFYPTSGQDW	IGHV_RBD	1	IGHJ_RBD	7.46E-06	1	11	REGN33
152637	AVAGFNCYLPLMRYGFQRTAGRGW	IGHV_RBD	1	IGHJ_RBD	7.66E-06	0	10	REGN33
165683	KNPGFNCYAPLYDYGFWPTTGRGW	IGHV_RBD	1	IGHJ_RBD	7.66E-06	0	8	REGN33
122494	KNGGFNCYWPIFEYGFFPTTGKNW	IGHV_RBD	1	IGHJ_RBD	7.66E-06	0	10	REGN33
171600	VNRGFNCYMPIHAYGFQPTFGRGY	IGHV_RBD	1	IGHJ_RBD	7.66E-06	0	8	REGN33
62184	YNEGFNCYAPLITYGFQTTTGLGW	IGHV_RBD	1	IGHJ_RBD	7.46E-06	1	8	REGN33
33446	KRTGFNCYCPIVRYGFFPTHGKGW	IGHV_RBD	1	IGHJ_RBD	7.46E-06	1	10	REGN33
142934	KKRGFNCYGPLFAYGFWRTSGNGY	IGHV_RBD	1	IGHJ_RBD	7.66E-06	0	9	REGN33
46678	KNAGFNCYLPLLPYGFFRTSGDGW	IGHV_RBD	1	IGHJ_RBD	7.46E-06	1	9	REGN33
65321	TNGGFNCYYPLLPYGFYRTAGLGF	IGHV_RBD	1	IGHJ_RBD	7.46E-06	1	10	REGN33
87285	INRGFNCYFPIESYGFYRTVGVDF	IGHV_RBD	4	IGHJ_RBD	3.06E-05	0	9	REGN33
137304	KVKGFNCYFPLVHYGFWPTMGNDW	IGHV_RBD	1	IGHJ_RBD	7.66E-06	0	9	REGN33
142787	HNQGFNCYFPLVEYGFWRTAGRDW	IGHV_RBD	1	IGHJ_RBD	7.66E-06	0	10	REGN33
169640	KNRGFNCYHPIFRYGFYRTAGQDY	IGHV_RBD	1	IGHJ_RBD	7.66E-06	0	10	REGN33
187027	KNEGFNCYFPLYSYGFFPTNGVGY	IGHV_RBD	26	IGHJ_RBD	0.000404072	0	2	REGN33
35019	TIEGFNCYQPILTYGFWRTMGVDF	IGHV_RBD	1	IGHJ_RBD	7.46E-06	1	11	REGN33
44837	KNAGFNCYTPLESYGFFRTSGRNF	IGHV_RBD	1	IGHJ_RBD	7.46E-06	1	9	REGN33
18704	KNGGFNCYRPLAPYGFYPTSGDSY	IGHV_RBD	2	IGHJ_RBD	1.49E-05	1	8	REGN33
91436	KNQGFNCYCPIYAYGFQRTFGVGW	IGHV_RBD	3	IGHJ_RBD	2.30E-05	0	8	REGN33
116472	PNTGFNCYDPLYSYGFQTTMGRNW	IGHV_RBD	1	IGHJ_RBD	7.66E-06	0	9	REGN33
102694	KNTQFNCYIPLVPYGFLPTSGLGW	IGHV_RBD	2	IGHJ_RBD	1.53E-05	0	9	REGN33
39444	KNEGFNCYSPILQYGFQTTIGLDW	IGHV_RBD	1	IGHJ_RBD	7.46E-06	1	8	REGN33
66001	KNAGFNCYYPIYNYGFHRTSGLGF	IGHV_RBD	1	IGHJ_RBD	7.46E-06	1	10	REGN33
125304	YNQGFNCYFPLLGYGFQRTHGDDW	IGHV_RBD	1	IGHJ_RBD	7.66E-06	0	9	REGN33
134978	TNKKFNCYVPLVEYGFWPTNGRSY	IGHV_RBD	1	IGHJ_RBD	7.66E-06	0	9	REGN33
136340	KNRGFNCYTPLIHYGFFPTSGVGY	IGHV_RBD	1	IGHJ_RBD	7.66E-06	0	6	REGN33
48524	KHQGFNCYAPITRYGFFRTAGIGY	IGHV_RBD	1	IGHJ_RBD	7.46E-06	1	10	REGN33
1957	KNAGFNCYAPLAHYGFQRTLGHGW	IGHV_RBD	5	IGHJ_RBD	3.73E-05	1	8	REGN33
89014	KNAGFNCYVPLVNYGFWPTVGINW	IGHV_RBD	3	IGHJ_RBD	2.30E-05	0	9	REGN33
77491	KNTGFNCYYPIIPYGFQRTQGISW	IGHV_RBD	1	IGHJ_RBD	7.46E-06	1	10	REGN33
15062	KNAGFNCYTPILPYGFQTTNGLDW	IGHV_RBD	2	IGHJ_RBD	1.49E-05	1	9	REGN33
63156	HNEKFNCYFPLVQYGFFPTTGKDW	IGHV_RBD	1	IGHJ_RBD	7.46E-06	1	9	REGN33
69895	TRAKFNCYNPIVPYGFFPTQGRNW	IGHV_RBD	1	IGHJ_RBD	7.46E-06	1	13	REGN33
143964	YNTGFNCYEPIVTYGFQTTAGRDW	IGHV_RBD	1	IGHJ_RBD	7.66E-06	0	11	REGN33
30884	IKAGFNCYSPIHTYGFWPTLGQNW	IGHV_RBD	1	IGHJ_RBD	7.46E-06	1	12	REGN33
104175	QAEGFNCYFPIYSYGFWPTVGRDW	IGHV_RBD	1	IGHJ_RBD	7.66E-06	0	9	REGN33
171749	KNQGFNCYVPICQYGFQTTNGEGY	IGHV_RBD	1	IGHJ_RBD	7.66E-06	0	7	REGN33
60306	KNRGFNCYRPLNHYGFWPTDGIGY	IGHV_RBD	1	IGHJ_RBD	7.46E-06	1	7	REGN33
131105	KNRKFNCYHPLDAYGFQPTMGVGY	IGHV_RBD	1	IGHJ_RBD	7.66E-06	0	6	REGN33
56828	KNPGFNCYTPLVEYGFHRTIGMGW	IGHV_RBD	1	IGHJ_RBD	7.46E-06	1	9	REGN33
143915	KNKKFNCYYPIVSYGFWRTSGMGY	IGHV_RBD	1	IGHJ_RBD	7.66E-06	0	9	REGN33
157850	KNQGFNCYQPLCSYGFQRTVGRGW	IGHV_RBD	1	IGHJ_RBD	7.66E-06	0	7	REGN33
73450	KNPGFNCYFPLLSYGFWPTGGDDY	IGHV_RBD	1	IGHJ_RBD	7.46E-06	1	6	REGN33
171075	KNRGFNCYEPIFHYGFHPTVGVSF	IGHV_RBD	1	IGHJ_RBD	7.66E-06	0	9	REGN33
28109	KNQGFNCYSPIVGYGFQRTMGRSF	IGHV_RBD	2	IGHJ_RBD	1.49E-05	1	10	REGN33
167650	VIQGFNCYIPLVPYGFWPTSGVSY	IGHV_RBD	1	IGHJ_RBD	7.66E-06	0	9	REGN33
131242	KNKGFNCYKPLYRYGFWPTVGRDW	IGHV_RBD	1	IGHJ_RBD	7.66E-06	0	9	REGN33
12336	KNEGFNCYSPIMKYGFWRTGGESW	IGHV_RBD	2	IGHJ_RBD	1.49E-05	1	10	REGN33
138256	FNTGFNCYLPLYRYGFWPTSGMGY	IGHV_RBD	1	IGHJ_RBD	7.66E-06	0	8	REGN33
140946	KNRGFNCYTPLCSYGFFPTIGDNF	IGHV_RBD	1	IGHJ_RBD	7.66E-06	0	8	REGN33
66537	KNRGFNCYSPLARYGFHPTLGGDW	IGHV_RBD	1	IGHJ_RBD	7.46E-06	1	9	REGN33
70050	RNEGFNCYFPLGSYGFQTTTGSDW	IGHV_RBD	1	IGHJ_RBD	7.46E-06	1	7	REGN33
143699	VQEQFNCYHPLAQYGFFRTSGRDW	IGHV_RBD	1	IGHJ_RBD	7.66E-06	0	12	REGN33
123003	PHEGFNCYFPLYSYGFFRTGGRDW	IGHV_RBD	1	IGHJ_RBD	7.66E-06	0	9	REGN33
88834	KNQKFNCYFPIVRYGFQRTVGKGF	IGHV_RBD	3	IGHJ_RBD	2.30E-05	0	9	REGN33
163515	KNRGFNCYYPLDAYGFWRTTGVDY	IGHV_RBD	1	IGHJ_RBD	7.66E-06	0	8	REGN33
144002	KNQGFNCYKPIYTYGFQPTSGKGF	IGHV_RBD	1	IGHJ_RBD	7.66E-06	0	8	REGN33
73331	HLEGFNCYCPIRSYGFWPTVGEGF	IGHV_RBD	1	IGHJ_RBD	7.46E-06	1	9	REGN33
165005	LQAGFNCYYPLFNYGFQTTVGIGY	IGHV_RBD	1	IGHJ_RBD	7.66E-06	0	9	REGN33
56846	KNQGFNCYNPLIQYGFQPTAGRDW	IGHV_RBD	1	IGHJ_RBD	7.46E-06	1	8	REGN33
165294	KNPGFNCYVPLIAYGFQRTTGEDW	IGHV_RBD	1	IGHJ_RBD	7.66E-06	0	9	REGN33
126738	KNKGFNCYVPLMDYGFHPTVGKDY	IGHV_RBD	1	IGHJ_RBD	7.66E-06	0	8	REGN33
170452	PKEGFNCYFPLYPYGFWRTNGEDF	IGHV_RBD	1	IGHJ_RBD	7.66E-06	0	9	REGN33
2524	KNAGFNCYSPLGRYGFFPTGGVNW	IGHV_RBD	4	IGHJ_RBD	2.99E-05	1	8	REGN33
12315	KNPGFNCYWPIMPYGFWPTYGLDF	IGHV_RBD	2	IGHJ_RBD	1.49E-05	1	10	REGN33
124351	KNQKFNCYVPLYAYGFQRTWGESY	IGHV_RBD	1	IGHJ_RBD	7.66E-06	0	9	REGN33
43645	KNQGFNCYCPLLRYGFYRTSGLNF	IGHV_RBD	1	IGHJ_RBD	7.46E-06	1	10	REGN33
63573	KNEGFNCYRPIVPYGFQRTSGLDW	IGHV_RBD	1	IGHJ_RBD	7.46E-06	1	9	REGN33
1687	KNPGFNCYHPIARYGFQTTQGVDW	IGHV_RBD	5	IGHJ_RBD	3.73E-05	1	9	REGN33
99977	KNRGFNCYEPLCGYGFWPTWGKGW	IGHV_RBD	2	IGHJ_RBD	1.53E-05	0	8	REGN33
126013	KNRGFNCYVPIVAYGFQTTVGQDW	IGHV_RBD	1	IGHJ_RBD	7.66E-06	0	10	REGN33
116817	KNAGFNCYYPIATYGFWRTSGVDW	IGHV_RBD	1	IGHJ_RBD	7.66E-06	0	10	REGN33
75570	KNKGFNCYQPLRRYGFFRTVGKDY	IGHV_RBD	1	IGHJ_RBD	7.46E-06	1	9	REGN33
53672	KNRGFNCYYPIMAYGFWPTYGLDY	IGHV_RBD	1	IGHJ_RBD	7.46E-06	1	9	REGN33
51881	VNEGFNCYKPIVNYGFYTTSGVNF	IGHV_RBD	1	IGHJ_RBD	7.46E-06	1	10	REGN33
98951	KDQGFNCYSPLFTYGFHPTCGEGW	IGHV_RBD	2	IGHJ_RBD	1.53E-05	0	9	REGN33
171975	KNQQFNCYNPLYSYGFWRTAGMGY	IGHV_RBD	1	IGHJ_RBD	7.66E-06	0	8	REGN33
102780	PKKGFNCYSPILRYGFYPTLGIGW	IGHV_RBD	2	IGHJ_RBD	1.53E-05	0	11	REGN33
131564	LQEGFNCYYPLFSYGFWTTAGVDW	IGHV_RBD	1	IGHJ_RBD	7.66E-06	0	9	REGN33
36780	KNPGFNCYTPLNHYGFFRTSGVDF	IGHV_RBD	1	IGHJ_RBD	7.46E-06	1	9	REGN33
24716	KNEGFNCYRPIGSYGFQRTVGIDW	IGHV_RBD	2	IGHJ_RBD	1.49E-05	1	8	REGN33
75866	THQKFNCYPPLAGYGFHRTTGLGW	IGHV_RBD	1	IGHJ_RBD	7.46E-06	1	12	REGN33
106650	KNKGFNCYYPLVPYGFQRTVGRGW	IGHV_RBD	1	IGHJ_RBD	7.66E-06	0	8	REGN33
35383	KNTGFNCYPPIGHYGFFTTAGLDY	IGHV_RBD	1	IGHJ_RBD	7.46E-06	1	10	REGN33
110930	RNPGFNCYMPLFTYGFQRTMGKGY	IGHV_RBD	1	IGHJ_RBD	7.66E-06	0	8	REGN33
3447	KNKGFNCYEPIRRYGFFRTVGKGW	IGHV_RBD	4	IGHJ_RBD	2.99E-05	1	10	REGN33
89874	KNAKFNCYIPLVTYGFFPTSGEGF	IGHV_RBD	3	IGHJ_RBD	2.30E-05	0	9	REGN33
22220	KNEGFNCYKPLGRYGFQTTNGEGW	IGHV_RBD	2	IGHJ_RBD	1.49E-05	1	6	REGN33
53425	KNPGFNCYRPIVTYGFYPTTGRSW	IGHV_RBD	1	IGHJ_RBD	7.46E-06	1	10	REGN33
45712	KNKGFNCYSPLHKYGFYPTDGIGF	IGHV_RBD	1	IGHJ_RBD	7.46E-06	1	8	REGN33
179044	KNEGFNCYAPLKSYGFQPTYGVGY	IGHV_RBD	27	IGHJ_RBD	7.96E-05	1	3	REGN33
37168	KNPGFNCYSPLLRYGFQTTNGVSW	IGHV_RBD	1	IGHJ_RBD	7.46E-06	1	7	REGN33
80036	PREGFNCYSPIARYGFQTTAGEGW	IGHV_RBD	1	IGHJ_RBD	7.46E-06	1	10	REGN33
119343	VQEGFNCYRPIIPYGFQPTVGHNW	IGHV_RBD	1	IGHJ_RBD	7.66E-06	0	10	REGN33
42746	RNGGFNCYDPLVAYGFWPTTGRNY	IGHV_RBD	1	IGHJ_RBD	7.46E-06	1	9	REGN33
158308	KNTGFNCYFPLFRYGFWPTSGLSF	IGHV_RBD	1	IGHJ_RBD	7.66E-06	0	8	REGN33
63455	KNRGFNCYGPIVRYGFWPTIGRDY	IGHV_RBD	1	IGHJ_RBD	7.46E-06	1	9	REGN33
106153	KNRGFNCYFPLFQYGFHTTNGVGY	IGHV_RBD	1	IGHJ_RBD	7.66E-06	0	5	REGN33
165013	HRQQFNCYGPLFAYGFFPTSGKNF	IGHV_RBD	1	IGHJ_RBD	7.66E-06	0	12	REGN33
171350	YNKGFNCYSPLVPYGFYRTGGLGY	IGHV_RBD	1	IGHJ_RBD	7.66E-06	0	9	REGN33
94203	KNEGFNCYRPIFSYGFWTTSGQGW	IGHV_RBD	2	IGHJ_RBD	1.53E-05	0	8	REGN33
168890	KNTGFNCYVPLSTYGFHPTVGRNW	IGHV_RBD	1	IGHJ_RBD	7.66E-06	0	9	REGN33
7034	KNEGFNCYSPIMRYGFYRTVGKGF	IGHV_RBD	3	IGHJ_RBD	2.24E-05	1	9	REGN33
93764	KNRGFNCYLPLETYGFYTTSGLGY	IGHV_RBD	2	IGHJ_RBD	1.53E-05	0	8	REGN33
31835	KNEGFNCYWPLANYGFYRTSGMDF	IGHV_RBD	1	IGHJ_RBD	7.46E-06	1	9	REGN33
157869	TQAKFNCYTPIVRYGFWPTVGRGW	IGHV_RBD	1	IGHJ_RBD	7.66E-06	0	12	REGN33
36395	KNEGFNCYSPLFPYGFQPTVGISW	IGHV_RBD	1	IGHJ_RBD	7.46E-06	1	7	REGN33
164191	KNKGFNCYNPICKYGFYRTVGVDY	IGHV_RBD	1	IGHJ_RBD	7.66E-06	0	9	REGN33
126550	KNKGFNCYSPLHTYGFQRTVGVGW	IGHV_RBD	1	IGHJ_RBD	7.66E-06	0	7	REGN33
74733	KNKGFNCYCPIAHYGFWPTMGVDW	IGHV_RBD	1	IGHJ_RBD	7.46E-06	1	9	REGN33
105495	KLRKFNCYFPLMHYGFWTTAGHDF	IGHV_RBD	1	IGHJ_RBD	7.66E-06	0	11	REGN33
54882	KNRGFNCYPPIAHYGFQTTAGIGW	IGHV_RBD	1	IGHJ_RBD	7.46E-06	1	9	REGN33
79575	KNQGFNCYDPIAAYGFFTTFGEDF	IGHV_RBD	1	IGHJ_RBD	7.46E-06	1	11	REGN33
60517	TNQGFNCYIPLMNYGFWPTMGQDW	IGHV_RBD	1	IGHJ_RBD	7.46E-06	1	10	REGN33
95281	KNQGFNCYFPLHTYGFYTTHGEGW	IGHV_RBD	2	IGHJ_RBD	1.53E-05	0	8	REGN33
37631	KNEKFNCYWPLSTYGFFPTTGVDY	IGHV_RBD	1	IGHJ_RBD	7.46E-06	1	7	REGN33
111258	KNTQFNCYHPLKTYGFWPTVGGGW	IGHV_RBD	1	IGHJ_RBD	7.66E-06	0	9	REGN33
124795	NARGFNCYVPILPYGFFTTSGDGY	IGHV_RBD	1	IGHJ_RBD	7.66E-06	0	11	REGN33
52390	KNAGFNCYPPLASYGFQPTSGVGW	IGHV_RBD	1	IGHJ_RBD	7.46E-06	1	5	REGN33
58471	KNTGFNCYCPIMSYGFHRTGGLGW	IGHV_RBD	1	IGHJ_RBD	7.46E-06	1	9	REGN33
45340	KSEGFNCYNPIRPYGFWPTVGKDW	IGHV_RBD	1	IGHJ_RBD	7.46E-06	1	10	REGN33
62071	KNAGFNCYNPIHRYGFWPTYGMGY	IGHV_RBD	1	IGHJ_RBD	7.46E-06	1	8	REGN33
47899	KNKGFNCYSPIMQYGFYTTVGESW	IGHV_RBD	1	IGHJ_RBD	7.46E-06	1	11	REGN33
83974	KNAGFNCYRPIENYGFFPTTGMGF	IGHV_RBD	6	IGHJ_RBD	4.59E-05	0	9	REGN33
77391	PNTKFNCYDPLVSYGFWRTAGVNY	IGHV_RBD	1	IGHJ_RBD	7.46E-06	1	9	REGN33
13316	KNQGFNCYNPLNRYGFHRTSGRGW	IGHV_RBD	2	IGHJ_RBD	1.49E-05	1	9	REGN33
56694	KNRGFNCYSPLVRYGFWTTHGIDY	IGHV_RBD	1	IGHJ_RBD	7.46E-06	1	9	REGN33
25380	KNEGFNCYAPIKNYGFWPTSGHDW	IGHV_RBD	2	IGHJ_RBD	1.49E-05	1	9	REGN33
44213	KNEGFNCYAPLRPYGFHTTTGLDF	IGHV_RBD	1	IGHJ_RBD	7.46E-06	1	9	REGN33
39592	KNPGFNCYHPIRNYGFYTTAGQGY	IGHV_RBD	1	IGHJ_RBD	7.46E-06	1	9	REGN33
15914	KNEQFNCYRPIAAYGFWPTIGMSF	IGHV_RBD	2	IGHJ_RBD	1.49E-05	1	10	REGN33
88289	KNQQFNCYVPLVAYGFFPTTGRNW	IGHV_RBD	3	IGHJ_RBD	2.30E-05	0	10	REGN33
132257	KNGQFNCYHPIINYGFLRTIGGNY	IGHV_RBD	1	IGHJ_RBD	7.66E-06	0	11	REGN33
58644	KNKGFNCYCPLARYGFYRTAGSSW	IGHV_RBD	1	IGHJ_RBD	7.46E-06	1	10	REGN33
24890	KNPGFNCYSPLGRYGFWRTNGRSW	IGHV_RBD	2	IGHJ_RBD	1.49E-05	1	9	REGN33
144346	KNEGFNCYFPIYGYGFFPTSGKDY	IGHV_RBD	1	IGHJ_RBD	7.66E-06	0	7	REGN33
33049	KNRGFNCYFPLGAYGFWPTVGHSF	IGHV_RBD	1	IGHJ_RBD	7.46E-06	1	8	REGN33
1863	KNGGFNCYWPIYPYGFWPTLGVDY	IGHV_RBD	5	IGHJ_RBD	3.73E-05	1	8	REGN33
22845	KNKGFNCYKPIAHYGFQPTLGEGW	IGHV_RBD	2	IGHJ_RBD	1.49E-05	1	8	REGN33
154739	KNQGFNCYFPLFRYGFQRTNGMGW	IGHV_RBD	1	IGHJ_RBD	7.66E-06	0	6	REGN33
63329	KNGKFNCYHPLVAYGFWPTGGEGF	IGHV_RBD	1	IGHJ_RBD	7.46E-06	1	9	REGN33
76405	KNPGFNCYRPISRYGFFPTMGVNW	IGHV_RBD	1	IGHJ_RBD	7.46E-06	1	9	REGN33
7824	KNEGFNCYEPLFHYGFHTTAGRNF	IGHV_RBD	3	IGHJ_RBD	2.24E-05	1	9	REGN33
158209	VNRGFNCYSPLYRYGFQRTSGRGW	IGHV_RBD	1	IGHJ_RBD	7.66E-06	0	9	REGN33
124549	KNAGFNCYLPIYHYGFWRTAGIDW	IGHV_RBD	1	IGHJ_RBD	7.66E-06	0	11	REGN33
94462	KNAGFNCYRPLFSYGFYRTTGNGF	IGHV_RBD	2	IGHJ_RBD	1.53E-05	0	8	REGN33
137210	QNEGFNCYDPLVTYGFYRTTGMDY	IGHV_RBD	1	IGHJ_RBD	7.66E-06	0	9	REGN33
27824	KNQGFNCYPPLMRYGFWRTGGLDW	IGHV_RBD	2	IGHJ_RBD	1.49E-05	1	10	REGN33
151254	RATGFNCYVPLQTYGFQRTVGLSW	IGHV_RBD	1	IGHJ_RBD	7.66E-06	0	10	REGN33
61342	KNGGFNCYVPLGRYGFYPTVGRNW	IGHV_RBD	1	IGHJ_RBD	7.46E-06	1	9	REGN33
125703	PARKFNCYWPLQKYGFFRTVGRDF	IGHV_RBD	1	IGHJ_RBD	7.66E-06	0	12	REGN33
67894	KNPGFNCYSPIKRYGFFRTVGQGF	IGHV_RBD	1	IGHJ_RBD	7.46E-06	1	10	REGN33
170533	KTKGFNCYRPLVRYGFQRTVGLNW	IGHV_RBD	1	IGHJ_RBD	7.66E-06	0	10	REGN33
19544	KNEGFNCYSPLVGYGFWRTAGLSY	IGHV_RBD	2	IGHJ_RBD	1.49E-05	1	8	REGN33
146087	KSEGFNCYFPLCTYGFQPTNGRGW	IGHV_RBD	1	IGHJ_RBD	7.66E-06	0	5	REGN33
38862	KNTGFNCYLPIRTYGFQPTFGKNW	IGHV_RBD	1	IGHJ_RBD	7.46E-06	1	9	REGN33
23558	KNAQFNCYKPLSRYGFWPTLGVGY	IGHV_RBD	2	IGHJ_RBD	1.49E-05	1	7	REGN33
29592	KNEGFNCYNPIAEYGFHRTLGLSW	IGHV_RBD	1	IGHJ_RBD	7.46E-06	1	10	REGN33
136653	KCQGFNCYSPIFHYGFWRTSGVNY	IGHV_RBD	1	IGHJ_RBD	7.66E-06	0	10	REGN33
48120	KNEGFNCYDPISKYGFFRTSGVSY	IGHV_RBD	1	IGHJ_RBD	7.46E-06	1	8	REGN33
108872	KNTGFNCYRPLASYGFQPTVGDNW	IGHV_RBD	1	IGHJ_RBD	7.66E-06	0	7	REGN33
62622	KNGKFNCYGPLQRYGFHPTTGLDW	IGHV_RBD	1	IGHJ_RBD	7.46E-06	1	9	REGN33
53148	KMPGFNCYSPLMSYGFQRTMGVGW	IGHV_RBD	1	IGHJ_RBD	7.46E-06	1	7	REGN33
37666	KNEGFNCYWPIRAYGFFPTSGVSW	IGHV_RBD	1	IGHJ_RBD	7.46E-06	1	8	REGN33
159461	YLEGFNCYIPLVSYGFWRTAGVNY	IGHV_RBD	1	IGHJ_RBD	7.66E-06	0	8	REGN33
132415	KNKQFNCYLPLAKYGFQRTFGRSY	IGHV_RBD	1	IGHJ_RBD	7.66E-06	0	9	REGN33
97084	KNKGFNCYIPLVPYGFQRTTGMGY	IGHV_RBD	2	IGHJ_RBD	1.53E-05	0	7	REGN33
127369	TRKGFNCYKPLYTYGFQPTSGRGY	IGHV_RBD	1	IGHJ_RBD	7.66E-06	0	8	REGN33
19164	KNAGFNCYTPLLTYGFQPTWGRGY	IGHV_RBD	2	IGHJ_RBD	1.49E-05	1	6	REGN33
90468	FNRGFNCYSPLFSYGFYRTLGEGY	IGHV_RBD	3	IGHJ_RBD	2.30E-05	0	8	REGN33
116097	KNRGFNCYLPISHYGFFPTPGLGW	IGHV_RBD	1	IGHJ_RBD	7.66E-06	0	9	REGN33
131119	KNKGFNCYAPICAYGFYRTAGRGW	IGHV_RBD	1	IGHJ_RBD	7.66E-06	0	10	REGN33
111224	PNRGFNCYVPITQYGFQRTWGGGY	IGHV_RBD	1	IGHJ_RBD	7.66E-06	0	9	REGN33
108805	NMTGFNCYYPLFGYGFQTTHGMGW	IGHV_RBD	1	IGHJ_RBD	7.66E-06	0	10	REGN33
82734	TNEGFNCYGPIVAYGFQTTLGRGW	IGHV_RBD	1	IGHJ_RBD	7.46E-06	1	9	REGN33
29954	KNEGFNCYSPLAHYGFQRTIGEGW	IGHV_RBD	1	IGHJ_RBD	7.46E-06	1	7	REGN33
103438	KNAGFNCYTPIFAYGFWRTSGRDY	IGHV_RBD	2	IGHJ_RBD	1.53E-05	0	10	REGN33
58464	KNKGFNCYYPLATYGFYTTTGRNF	IGHV_RBD	1	IGHJ_RBD	7.46E-06	1	10	REGN33
103606	KNAKFNCYFPLAEYGFFPTFGRGW	IGHV_RBD	2	IGHJ_RBD	1.53E-05	0	8	REGN33
86848	KNTGFNCYLPLERYGFYPTGGRDW	IGHV_RBD	4	IGHJ_RBD	3.06E-05	0	9	REGN33
150686	LHAGFNCYLPLFRYGFWRTAGMSY	IGHV_RBD	1	IGHJ_RBD	7.66E-06	0	11	REGN33
73460	KNAGFNCYMPLGSYGFWRTTGLGF	IGHV_RBD	1	IGHJ_RBD	7.46E-06	1	8	REGN33
175915	KNAGFNCYMPLLAYGFQRTVGRGW	IGHV_RBD	1	IGHJ_RBD	7.66E-06	0	8	REGN33
126087	PNKGFNCYCPIFEYGFHPTVGKGW	IGHV_RBD	1	IGHJ_RBD	7.66E-06	0	10	REGN33
153658	FTTGFNCYYPLRGYGFQRTSGVDY	IGHV_RBD	1	IGHJ_RBD	7.66E-06	0	9	REGN33
50403	TRTGFNCYRPLVSYGFWTTSGESF	IGHV_RBD	1	IGHJ_RBD	7.46E-06	1	11	REGN33
34288	KNEGFNCYAPLVHYGFYPTGGMGW	IGHV_RBD	1	IGHJ_RBD	7.46E-06	1	7	REGN33
156817	KNKGFNCYEPLSKYGFWPTIGRGY	IGHV_RBD	1	IGHJ_RBD	7.66E-06	0	7	REGN33
72651	KRRGFNCYYPLVHYGFQRTLGEGW	IGHV_RBD	1	IGHJ_RBD	7.46E-06	1	9	REGN33
175097	TSTGFNCYDPIFAYGFWPTLGVGY	IGHV_RBD	1	IGHJ_RBD	7.66E-06	0	9	REGN33
104475	RNPGFNCYVPIFHYGFWPTSGVDY	IGHV_RBD	1	IGHJ_RBD	7.66E-06	0	9	REGN33
30109	RKGGFNCYYPLHKYGFWPTLGEGF	IGHV_RBD	1	IGHJ_RBD	7.46E-06	1	10	REGN33
135441	KNPGFNCYRPLFGYGFFPTLGIDF	IGHV_RBD	1	IGHJ_RBD	7.66E-06	0	9	REGN33
141908	TNKGFNCYDPLVTYGFWTTAGDDW	IGHV_RBD	1	IGHJ_RBD	7.66E-06	0	11	REGN33
46853	RREGFNCYHPIRAYGFYRTGGKGW	IGHV_RBD	1	IGHJ_RBD	7.46E-06	1	11	REGN33
48898	KNEGFNCYDPIAGYGFQPTNGLGW	IGHV_RBD	1	IGHJ_RBD	7.46E-06	1	6	REGN33
34974	KNTGFNCYNPLMSYGFFTTTGIGW	IGHV_RBD	1	IGHJ_RBD	7.46E-06	1	8	REGN33
35817	GNAGFNCYTPIVGYGFWPTNGRGW	IGHV_RBD	1	IGHJ_RBD	7.46E-06	1	9	REGN33
154831	KNRGFNCYLPIVHYGFWRTSGVDY	IGHV_RBD	1	IGHJ_RBD	7.66E-06	0	9	REGN33
36228	LRGGFNCYTPIVAYGFYTTAGIGY	IGHV_RBD	1	IGHJ_RBD	7.46E-06	1	11	REGN33
126505	YRAGFNCYFPIVAYGFHRTCGVGF	IGHV_RBD	1	IGHJ_RBD	7.66E-06	0	10	REGN33
32189	RAKGFNCYYPIMNYGFYPTAGVNW	IGHV_RBD	1	IGHJ_RBD	7.46E-06	1	11	REGN33
157759	KNAGFNCYRPLFSYGFHRTVGRGY	IGHV_RBD	1	IGHJ_RBD	7.66E-06	0	7	REGN33
105385	INRGFNCYSPLVGYGFQRTYGHGW	IGHV_RBD	1	IGHJ_RBD	7.66E-06	0	9	REGN33
110041	QNEGFNCYFPLCRYGFYPTVGGGW	IGHV_RBD	1	IGHJ_RBD	7.66E-06	0	7	REGN33
75675	MNEGFNCYSPILHYGFHPTLGKSF	IGHV_RBD	1	IGHJ_RBD	7.46E-06	1	10	REGN33
17082	KNEGFNCYSPILTYGFYPTSGKDW	IGHV_RBD	2	IGHJ_RBD	1.49E-05	1	9	REGN33
55197	KNRGFNCYYPILSYGFHRTYGVDW	IGHV_RBD	1	IGHJ_RBD	7.46E-06	1	9	REGN33
151732	KNRGFNCYLPLANYGFWRTSGVNF	IGHV_RBD	1	IGHJ_RBD	7.66E-06	0	9	REGN33
14358	KNRGFNCYCPLSRYGFWPTQGESF	IGHV_RBD	2	IGHJ_RBD	1.49E-05	1	9	REGN33
15095	LLGGFNCYSPLRSYGFWPTTGVDW	IGHV_RBD	2	IGHJ_RBD	1.49E-05	1	9	REGN33
57534	KNQGFNCYSPLYPYGFQPTWGVGW	IGHV_RBD	1	IGHJ_RBD	7.46E-06	1	6	REGN33
81233	KNEGFNCYCPLADYGFQPTVGVDW	IGHV_RBD	1	IGHJ_RBD	7.46E-06	1	6	REGN33
33014	KNEGFNCYSPIVRYGFQTTGGKGW	IGHV_RBD	1	IGHJ_RBD	7.46E-06	1	8	REGN33
47053	RNEGFNCYVPLLPYGFWPTLGKGW	IGHV_RBD	1	IGHJ_RBD	7.46E-06	1	8	REGN33
3339	KNPGFNCYWPLGAYGFWPTMGDNW	IGHV_RBD	4	IGHJ_RBD	2.99E-05	1	9	REGN33
117194	KNKGFNCYCPIFRYGFFPTMGVGW	IGHV_RBD	1	IGHJ_RBD	7.66E-06	0	8	REGN33
11353	KNKGFNCYAPIVKYGFHRTLGQGY	IGHV_RBD	3	IGHJ_RBD	2.24E-05	1	9	REGN33
106775	ITGKFNCYWPLARYGFYTTAGEGW	IGHV_RBD	1	IGHJ_RBD	7.66E-06	0	12	REGN33
29813	KNKGFNCYNPIGTYGFYRTAGQNW	IGHV_RBD	1	IGHJ_RBD	7.46E-06	1	11	REGN33
158340	TNQGFNCYVPLYSYGFQRTNGENF	IGHV_RBD	1	IGHJ_RBD	7.66E-06	0	8	REGN33
61517	INAGFNCYAPLSHYGFHTTTGKSW	IGHV_RBD	1	IGHJ_RBD	7.46E-06	1	11	REGN33
56335	KNPGFNCYYPIVSYGFWRTVGKGW	IGHV_RBD	1	IGHJ_RBD	7.46E-06	1	9	REGN33
70065	KNTGFNCYNPIVTYGFWTTFGESY	IGHV_RBD	1	IGHJ_RBD	7.46E-06	1	10	REGN33
82582	KNEGFNCYAPLVHYGFQTTVGMDF	IGHV_RBD	1	IGHJ_RBD	7.46E-06	1	8	REGN33
147298	KNRGFNCYAPIHQYGFLPTVGVGY	IGHV_RBD	1	IGHJ_RBD	7.66E-06	0	7	REGN33
171041	KSAGFNCYGPLINYGFHRTVGRGW	IGHV_RBD	1	IGHJ_RBD	7.66E-06	0	10	REGN33
19098	KNEGFNCYRPLAAYGFQTTVGGSW	IGHV_RBD	2	IGHJ_RBD	1.49E-05	1	8	REGN33
154253	KNEQFNCYKPIVGYGFHRTSGEGW	IGHV_RBD	1	IGHJ_RBD	7.66E-06	0	10	REGN33
184388	KNEGFNCYHPLQSYGFQPTNGVSW	IGHV_RBD	1	IGHJ_RBD	2.95E-06	1	3	REGN33
175235	YLRGFNCYNPILNYGFYPTTGVGY	IGHV_RBD	1	IGHJ_RBD	7.66E-06	0	9	REGN33
58203	PNRGFNCYHPIVKYGFFRTNGVDY	IGHV_RBD	1	IGHJ_RBD	7.46E-06	1	9	REGN33
134152	KNRQFNCYSPLVGYGFHPTWGSGF	IGHV_RBD	1	IGHJ_RBD	7.66E-06	0	9	REGN33
74303	GNGGFNCYFPLVDYGFYPTAGMSW	IGHV_RBD	1	IGHJ_RBD	7.46E-06	1	9	REGN33
131495	KNRGFNCYDPIFKYGFYRTAGINY	IGHV_RBD	1	IGHJ_RBD	7.66E-06	0	10	REGN33
132324	KNRGFNCYFPLYHYGFWPTYGRNF	IGHV_RBD	1	IGHJ_RBD	7.66E-06	0	8	REGN33
144117	KNGGFNCYFPLYAYGFQRTFGIDF	IGHV_RBD	1	IGHJ_RBD	7.66E-06	0	8	REGN33
90535	KNTGFNCYSPIFSYGFWTTSGRSW	IGHV_RBD	3	IGHJ_RBD	2.30E-05	0	10	REGN33
14848	KNEGFNCYGPLVAYGFYTTVGVSF	IGHV_RBD	2	IGHJ_RBD	1.49E-05	1	8	REGN33
18973	KNEQFNCYSPIANYGFWPTNGKDW	IGHV_RBD	2	IGHJ_RBD	1.49E-05	1	9	REGN33
77185	FFEGFNCYSPLMRYGFWTTVGVNY	IGHV_RBD	1	IGHJ_RBD	7.46E-06	1	9	REGN33
129903	LNKGFNCYFPIFSYGFWPTNGDSF	IGHV_RBD	1	IGHJ_RBD	7.66E-06	0	8	REGN33
107785	VRRKFNCYSPIVSYGFWPTIGRGW	IGHV_RBD	1	IGHJ_RBD	7.66E-06	0	11	REGN33
31477	GNAGFNCYSPLTSYGFWPTAGGNW	IGHV_RBD	1	IGHJ_RBD	7.46E-06	1	9	REGN33
109319	LLKGFNCYYPLFSYGFQRTVGEDW	IGHV_RBD	1	IGHJ_RBD	7.66E-06	0	10	REGN33
50130	KHRGFNCYAPLLSYGFWPTLGKNW	IGHV_RBD	1	IGHJ_RBD	7.46E-06	1	9	REGN33
136358	PARGFNCYLPLVTYGFYRTNGVSW	IGHV_RBD	1	IGHJ_RBD	7.66E-06	0	10	REGN33
92508	KNTGFNCYFPIFRYGFHPTLGMGW	IGHV_RBD	2	IGHJ_RBD	1.53E-05	0	8	REGN33
59795	KNPGFNCYLPIGAYGFWPTSGRGF	IGHV_RBD	1	IGHJ_RBD	7.46E-06	1	9	REGN33
43258	KNKKFNCYAPIVAYGFYPTQGIGW	IGHV_RBD	1	IGHJ_RBD	7.46E-06	1	10	REGN33
74028	KNTGFNCYSPLVHYGFWTTAGVGW	IGHV_RBD	1	IGHJ_RBD	7.46E-06	1	8	REGN33
35466	RNQGFNCYRPIASYGFQTTNGLNW	IGHV_RBD	1	IGHJ_RBD	7.46E-06	1	9	REGN33
62896	KNRGFNCYAPLAKYGFWRTVGMDY	IGHV_RBD	1	IGHJ_RBD	7.46E-06	1	9	REGN33
170762	KWEGFNCYRPLRHYGFWTTIGRDW	IGHV_RBD	1	IGHJ_RBD	7.66E-06	0	10	REGN33
150578	KNTGFNCYFPLCAYGFQRTHGKGY	IGHV_RBD	1	IGHJ_RBD	7.66E-06	0	6	REGN33
143084	YKAQFNCYWPLTRYGFYPTVGVGY	IGHV_RBD	1	IGHJ_RBD	7.66E-06	0	9	REGN33
77078	KNEGFNCYNPLGRYGFYRTVGLNY	IGHV_RBD	1	IGHJ_RBD	7.46E-06	1	8	REGN33
153974	KNKGFNCYSPLWRYGFQRTMGVGY	IGHV_RBD	1	IGHJ_RBD	7.66E-06	0	6	REGN33
131919	KNPGFNCYVPICNYGFHRTSGMGW	IGHV_RBD	1	IGHJ_RBD	7.66E-06	0	10	REGN33
36552	KNRGFNCYSPISAYGFFPTSGDNF	IGHV_RBD	1	IGHJ_RBD	7.46E-06	1	10	REGN33
92992	KNAGFNCYFPLEGYGFWTTTGRGW	IGHV_RBD	2	IGHJ_RBD	1.53E-05	0	8	REGN33
88570	KNAGFNCYPPLYDYGFHRTFGKGW	IGHV_RBD	3	IGHJ_RBD	2.30E-05	0	9	REGN33
18424	KNRGFNCYDPIRAYGFQRTVGLGW	IGHV_RBD	2	IGHJ_RBD	1.49E-05	1	9	REGN33
116670	KNQGFNCYVPLVTYGFWRTSGVNF	IGHV_RBD	1	IGHJ_RBD	7.66E-06	0	9	REGN33
169170	KNAGFNCYFPIYSYGFQTTAGRNY	IGHV_RBD	1	IGHJ_RBD	7.66E-06	0	7	REGN33
56926	KNRGFNCYNPITPYGFQPTVGKDW	IGHV_RBD	1	IGHJ_RBD	7.46E-06	1	9	REGN33
60375	KNPGFNCYGPLHSYGFHRTVGRDF	IGHV_RBD	1	IGHJ_RBD	7.46E-06	1	9	REGN33
38964	KNTGFNCYFPIHSYGFWPTVGIDF	IGHV_RBD	1	IGHJ_RBD	7.46E-06	1	8	REGN33
78587	KNGGFNCYPPLVSYGFWRTVGIDY	IGHV_RBD	1	IGHJ_RBD	7.46E-06	1	8	REGN33
83748	KNRQFNCYYPLFAYGFYPTDGVDY	IGHV_RBD	6	IGHJ_RBD	4.59E-05	0	8	REGN33
65927	KNPGFNCYRPIREYGFYRTSGVGY	IGHV_RBD	1	IGHJ_RBD	7.46E-06	1	8	REGN33
120802	IDRQFNCYAPLFSYGFQRTVGIGW	IGHV_RBD	1	IGHJ_RBD	7.66E-06	0	10	REGN33
72456	KRGGFNCYPPLVNYGFWRTAGESF	IGHV_RBD	1	IGHJ_RBD	7.46E-06	1	11	REGN33
129526	VNTGFNCYMPIYSYGFHPTVGVGY	IGHV_RBD	1	IGHJ_RBD	7.66E-06	0	7	REGN33
64113	DNKGFNCYSPLVAYGFQRTIGIGF	IGHV_RBD	1	IGHJ_RBD	7.46E-06	1	9	REGN33
100366	KNPGFNCYRPLEPYGFWRTGGHGF	IGHV_RBD	2	IGHJ_RBD	1.53E-05	0	9	REGN33
23860	KNEKFNCYYPIGAYGFFPTAGEGF	IGHV_RBD	2	IGHJ_RBD	1.49E-05	1	9	REGN33
150457	KNRGFNCYTPLTRYGFWTTAGSGW	IGHV_RBD	1	IGHJ_RBD	7.66E-06	0	9	REGN33
152543	KNKGFNCYKPLQAYGFWTTVGEGF	IGHV_RBD	1	IGHJ_RBD	7.66E-06	0	8	REGN33
175747	RSKGFNCYVPLRNYGFYTTVGEGF	IGHV_RBD	1	IGHJ_RBD	7.66E-06	0	11	REGN33
75035	KNTGFNCYSPLARYGFQRTGGKDW	IGHV_RBD	1	IGHJ_RBD	7.46E-06	1	9	REGN33
35008	KREQFNCYTPLAKYGFHRTGGRNY	IGHV_RBD	1	IGHJ_RBD	7.46E-06	1	10	REGN33
46500	PNRGFNCYYPLMEYGFFPTVGQGF	IGHV_RBD	1	IGHJ_RBD	7.46E-06	1	9	REGN33
99267	KNQGFNCYNPLFAYGFWPTFGLGY	IGHV_RBD	2	IGHJ_RBD	1.53E-05	0	7	REGN33
30578	VNAGFNCYMPIIEYGFYTTSGKGW	IGHV_RBD	1	IGHJ_RBD	7.46E-06	1	11	REGN33
21899	KNQGFNCYSPIARYGFWTTGGLSF	IGHV_RBD	2	IGHJ_RBD	1.49E-05	1	11	REGN33
74155	TKRGFNCYDPLLGYGFFPTSGIDW	IGHV_RBD	1	IGHJ_RBD	7.46E-06	1	11	REGN33
165776	KNKGFNCYWPLHRYGFHRTVGRDW	IGHV_RBD	1	IGHJ_RBD	7.66E-06	0	10	REGN33
19236	TIPGFNCYCPIGRYGFFPTGGESY	IGHV_RBD	2	IGHJ_RBD	1.49E-05	1	11	REGN33
59539	KRAGFNCYGPLSRYGFYPTDGLDW	IGHV_RBD	1	IGHJ_RBD	7.46E-06	1	10	REGN33
84966	FAAGFNCYQPLMKYGFHPTSGQDW	IGHV_RBD	5	IGHJ_RBD	3.83E-05	0	11	REGN33
82000	KNTGFNCYSPLSAYGFYRTGGISW	IGHV_RBD	1	IGHJ_RBD	7.46E-06	1	10	REGN33
140094	NNKGFNCYMPLMAYGFWPTYGMGW	IGHV_RBD	1	IGHJ_RBD	7.66E-06	0	9	REGN33
130068	VIRGFNCYKPLFSYGFQRTWGVGF	IGHV_RBD	1	IGHJ_RBD	7.66E-06	0	8	REGN33
28322	KNTGFNCYDPIGRYGFWTTSGHDW	IGHV_RBD	1	IGHJ_RBD	7.46E-06	1	11	REGN33
69000	KNPQFNCYYPLMRYGFQRTVGIDW	IGHV_RBD	1	IGHJ_RBD	7.46E-06	1	10	REGN33
170518	KNEGFNCYFPLFPYGFWTTTGRGW	IGHV_RBD	1	IGHJ_RBD	7.66E-06	0	7	REGN33
21040	NDEGFNCYDPLCRYGFHPTSGIGY	IGHV_RBD	2	IGHJ_RBD	1.49E-05	1	8	REGN33
164877	KTRKFNCYSPIVAYGFQPTYGRGW	IGHV_RBD	1	IGHJ_RBD	7.66E-06	0	10	REGN33
161778	SRRGFNCYNPLVTYGFWRTTGVDW	IGHV_RBD	1	IGHJ_RBD	7.66E-06	0	11	REGN33
69872	GNAGFNCYSPLVRYGFQRTAGHGW	IGHV_RBD	1	IGHJ_RBD	7.46E-06	1	9	REGN33
51370	KNPGFNCYMPIRRYGFFPTQGISW	IGHV_RBD	1	IGHJ_RBD	7.46E-06	1	10	REGN33
91184	KNQKFNCYLPLRNYGFFPTTGMGW	IGHV_RBD	3	IGHJ_RBD	2.30E-05	0	9	REGN33
1823	KNPQFNCYSPIVHYGFYRTAGRNY	IGHV_RBD	5	IGHJ_RBD	3.73E-05	1	11	REGN33
56839	PHEQFNCYRPLAAYGFWRTGGRDF	IGHV_RBD	1	IGHJ_RBD	7.46E-06	1	12	REGN33
97357	KNKGFNCYRPIIPYGFWRTAGLGW	IGHV_RBD	2	IGHJ_RBD	1.53E-05	0	10	REGN33
113785	KNKGFNCYWPLKDYGFWPTVGLGW	IGHV_RBD	1	IGHJ_RBD	7.66E-06	0	8	REGN33
25772	KNTGFNCYSPIKRYGFHPTEGQSW	IGHV_RBD	2	IGHJ_RBD	1.49E-05	1	10	REGN33
150019	YNKGFNCYDPLFPYGFQPTAGRGF	IGHV_RBD	1	IGHJ_RBD	7.66E-06	0	8	REGN33
171093	HVTGFNCYLPLGRYGFFRTAGLGW	IGHV_RBD	1	IGHJ_RBD	7.66E-06	0	11	REGN33
153995	RNRGFNCYTPLSPYGFHTTSGLNY	IGHV_RBD	1	IGHJ_RBD	7.66E-06	0	10	REGN33
51268	KNRKFNCYDPIAAYGFYPTVGVSY	IGHV_RBD	1	IGHJ_RBD	7.46E-06	1	9	REGN33
21967	KNKGFNCYAPLVAYGFQRTFGMNW	IGHV_RBD	2	IGHJ_RBD	1.49E-05	1	9	REGN33
65052	KNEGFNCYSPIVTYGFWPTLGRGF	IGHV_RBD	1	IGHJ_RBD	7.46E-06	1	8	REGN33
40059	SNEGFNCYGPIRAYGFWPTQGESY	IGHV_RBD	1	IGHJ_RBD	7.46E-06	1	9	REGN33
52131	KNKGFNCYSPLQRYGFQPTDGLDW	IGHV_RBD	1	IGHJ_RBD	7.46E-06	1	7	REGN33
11560	KNRGFNCYPPLGTYGFWTTAGDDW	IGHV_RBD	3	IGHJ_RBD	2.24E-05	1	10	REGN33
10746	KNRGFNCYFPLIAYGFQPTFGKNW	IGHV_RBD	3	IGHJ_RBD	2.24E-05	1	7	REGN33
172612	KNQGFNCYFPLTNYGFQRTIGRDW	IGHV_RBD	1	IGHJ_RBD	7.66E-06	0	8	REGN33
125017	KNRQFNCYTPLQNYGFYRTGGIGW	IGHV_RBD	1	IGHJ_RBD	7.66E-06	0	9	REGN33
115364	KNPKFNCYWPLFTYGFWPTTGENW	IGHV_RBD	1	IGHJ_RBD	7.66E-06	0	10	REGN33
148955	KNRGFNCYFPLAQYGFWRTTGKSF	IGHV_RBD	1	IGHJ_RBD	7.66E-06	0	9	REGN33
54383	KNAGFNCYRPIASYGFFRTSGMGW	IGHV_RBD	1	IGHJ_RBD	7.46E-06	1	9	REGN33
7290	KNQKFNCYDPISTYGFWPTMGIDW	IGHV_RBD	3	IGHJ_RBD	2.24E-05	1	11	REGN33
71079	KNPGFNCYSPLSRYGFWTTSGVSY	IGHV_RBD	1	IGHJ_RBD	7.46E-06	1	8	REGN33
33213	KNPQFNCYSPIAAYGFWPTQGRNF	IGHV_RBD	1	IGHJ_RBD	7.46E-06	1	11	REGN33
140192	YNRGFNCYVPLKHYGFQPTFGVSY	IGHV_RBD	1	IGHJ_RBD	7.66E-06	0	7	REGN33
100614	KNKGFNCYRPIWHYGFFPTAGLNW	IGHV_RBD	2	IGHJ_RBD	1.53E-05	0	10	REGN33
128498	YMEKFNCYHPIVQYGFQPTVGHSW	IGHV_RBD	1	IGHJ_RBD	7.66E-06	0	11	REGN33
41474	KNEGFNCYYPLNSYGFFTTGGINW	IGHV_RBD	1	IGHJ_RBD	7.46E-06	1	8	REGN33
130049	KNKGFNCYSPLVSYGFWPTFGDGW	IGHV_RBD	1	IGHJ_RBD	7.66E-06	0	7	REGN33
156874	KNRKFNCYSPLRAYGFQRTTGHGY	IGHV_RBD	1	IGHJ_RBD	7.66E-06	0	8	REGN33
107423	KNQGFNCYEPLVRYGFQRTNGGNW	IGHV_RBD	1	IGHJ_RBD	7.66E-06	0	8	REGN33
82212	KNEGFNCYTPLMSYGFFTTAGRGW	IGHV_RBD	1	IGHJ_RBD	7.46E-06	1	7	REGN33
102700	KNPGFNCYVPLSQYGFQRTVGLGW	IGHV_RBD	2	IGHJ_RBD	1.53E-05	0	8	REGN33
14853	KNKGFNCYNPLAHYGFWRTMGEGW	IGHV_RBD	2	IGHJ_RBD	1.49E-05	1	9	REGN33
71819	KNQGFNCYSPLANYGFWRTSGKDW	IGHV_RBD	1	IGHJ_RBD	7.46E-06	1	10	REGN33
84638	LARGFNCYHPIFAYGFFTTTGRSW	IGHV_RBD	5	IGHJ_RBD	3.83E-05	0	13	REGN33
59709	KNPGFNCYEPLRAYGFFTTSGKDF	IGHV_RBD	1	IGHJ_RBD	7.46E-06	1	10	REGN33
138975	INTGFNCYVPLNTYGFWPTVGRDY	IGHV_RBD	1	IGHJ_RBD	7.66E-06	0	9	REGN33
25207	KNEKFNCYKPINRYGFWTTAGLDW	IGHV_RBD	2	IGHJ_RBD	1.49E-05	1	11	REGN33
169364	KNEKFNCYFPIFSYGFFRTVGDDW	IGHV_RBD	1	IGHJ_RBD	7.66E-06	0	9	REGN33
31727	TMEQFNCYVPLGSYGFHPTQGQGW	IGHV_RBD	1	IGHJ_RBD	7.46E-06	1	9	REGN33
74689	KNTKFNCYYPIGHYGFWPTSGKNW	IGHV_RBD	1	IGHJ_RBD	7.46E-06	1	11	REGN33
99908	KNKGFNCYSPLERYGFWRTSGVGY	IGHV_RBD	2	IGHJ_RBD	1.53E-05	0	7	REGN33
156809	KNQGFNCYVPIARYGFHRTTGKNW	IGHV_RBD	1	IGHJ_RBD	7.66E-06	0	11	REGN33
72299	KNPGFNCYVPIRHYGFYPTVGGNF	IGHV_RBD	1	IGHJ_RBD	7.46E-06	1	10	REGN33
100129	KNKGFNCYYPLCRYGFYPTIGRGW	IGHV_RBD	2	IGHJ_RBD	1.53E-05	0	8	REGN33
129857	KNAGFNCYIPLCTYGFFPTSGRNW	IGHV_RBD	1	IGHJ_RBD	7.66E-06	0	9	REGN33
12583	KNEGFNCYYPLNRYGFQRTFGKGF	IGHV_RBD	2	IGHJ_RBD	1.49E-05	1	7	REGN33
91724	KNRGFNCYDPLVKYGFWRTSGGGW	IGHV_RBD	3	IGHJ_RBD	2.30E-05	0	9	REGN33
36579	KNEGFNCYRPILRYGFFPTVGHSF	IGHV_RBD	1	IGHJ_RBD	7.46E-06	1	9	REGN33
119619	KNGGFNCYGPIAKYGFWPTNGQGW	IGHV_RBD	1	IGHJ_RBD	7.66E-06	0	8	REGN33
76585	KNKGFNCYYPIRHYGFFRTAGVSW	IGHV_RBD	1	IGHJ_RBD	7.46E-06	1	10	REGN33
24412	KNEGFNCYRPITTYGFWTTAGVSW	IGHV_RBD	2	IGHJ_RBD	1.49E-05	1	9	REGN33
78997	KNAGFNCYIPISRYGFYPTMGEDY	IGHV_RBD	1	IGHJ_RBD	7.46E-06	1	9	REGN33
67123	KNQGFNCYHPIVPYGFQTTVGIGY	IGHV_RBD	1	IGHJ_RBD	7.46E-06	1	8	REGN33
43211	KNKQFNCYSPIAAYGFQPTIGMDF	IGHV_RBD	1	IGHJ_RBD	7.46E-06	1	10	REGN33
122213	AKRKFNCYPPIFSYGFQPTWGKGF	IGHV_RBD	1	IGHJ_RBD	7.66E-06	0	10	REGN33
184660	KNRGFNCYLPLMSYGFQPTYGVGY	IGHV_RBD	1	IGHJ_RBD	2.95E-06	1	4	REGN33
171014	ANRGFNCYWPLVNYGFQPTIGRDW	IGHV_RBD	1	IGHJ_RBD	7.66E-06	0	9	REGN33
168709	RNTGFNCYTPLHGYGFQRTYGRGY	IGHV_RBD	1	IGHJ_RBD	7.66E-06	0	8	REGN33
186641	KNEGFNCYEPLQSYGFQPTNGVDY	IGHV_RBD	1	IGHJ_RBD	2.95E-06	1	2	REGN33
4618	KNEKFNCYFPIAGYGFHPTTGKNF	IGHV_RBD	4	IGHJ_RBD	2.99E-05	1	9	REGN33
99142	KNTGFNCYIPLVPYGFQRTVGRDW	IGHV_RBD	2	IGHJ_RBD	1.53E-05	0	9	REGN33
46389	RNEGFNCYCPLNRYGFQPTSGLGW	IGHV_RBD	1	IGHJ_RBD	7.46E-06	1	7	REGN33
163031	KNPGFNCYFPLYAYGFQRTHGRDW	IGHV_RBD	1	IGHJ_RBD	7.66E-06	0	8	REGN33
48926	KRTGFNCYGPIYRYGFYPTAGIGW	IGHV_RBD	1	IGHJ_RBD	7.46E-06	1	10	REGN33
97011	KNTGFNCYYPLVTYGFQTTSGEGY	IGHV_RBD	2	IGHJ_RBD	1.53E-05	0	7	REGN33
93910	PNRGFNCYYPLTSYGFWTTVGVGW	IGHV_RBD	2	IGHJ_RBD	1.53E-05	0	8	REGN33
86271	KNQGFNCYQPIESYGFQRTAGLGW	IGHV_RBD	4	IGHJ_RBD	3.06E-05	0	8	REGN33
59229	KNEGFNCYVPIATYGFHPTSGESY	IGHV_RBD	1	IGHJ_RBD	7.46E-06	1	8	REGN33
77243	KNTQFNCYSPLRSYGFQRTFGQDW	IGHV_RBD	1	IGHJ_RBD	7.46E-06	1	9	REGN33
94797	KNKKFNCYSPISSYGFFRTAGLSW	IGHV_RBD	2	IGHJ_RBD	1.53E-05	0	11	REGN33
111805	KNTGFNCYVPIDRYGFFPTVGENY	IGHV_RBD	1	IGHJ_RBD	7.66E-06	0	9	REGN33
59943	GNAGFNCYNPIVPYGFQRTVGGSF	IGHV_RBD	1	IGHJ_RBD	7.46E-06	1	11	REGN33
187100	KNAGFNCYFPLWSYGFQPTNGVGY	IGHV_RBD	10	IGHJ_RBD	0.000155412	0	2	REGN33
115501	GNEGFNCYIPLVKYGFWRTSGRSW	IGHV_RBD	1	IGHJ_RBD	7.66E-06	0	10	REGN33
157381	PQEQFNCYWPLANYGFWPTSGEGY	IGHV_RBD	1	IGHJ_RBD	7.66E-06	0	9	REGN33
141027	KNRQFNCYRPILRYGFYRTAGIGY	IGHV_RBD	1	IGHJ_RBD	7.66E-06	0	10	REGN33
73639	GNEGFNCYSPLVAYGFWTTSGKGW	IGHV_RBD	1	IGHJ_RBD	7.46E-06	1	9	REGN33
96970	KNTGFNCYLPLVAYGFQRTAGHDW	IGHV_RBD	2	IGHJ_RBD	1.53E-05	0	9	REGN33
52171	THTKFNCYNPLGNYGFQRTFGVDW	IGHV_RBD	1	IGHJ_RBD	7.46E-06	1	11	REGN33
159132	KNQGFNCYFPLFGYGFFRTSGIDF	IGHV_RBD	1	IGHJ_RBD	7.66E-06	0	9	REGN33
26209	KNEGFNCYDPLNRYGFFRTGGVDY	IGHV_RBD	2	IGHJ_RBD	1.49E-05	1	7	REGN33
59877	TNTQFNCYCPLARYGFWPTMGRDY	IGHV_RBD	1	IGHJ_RBD	7.46E-06	1	10	REGN33
164806	VLAQFNCYEPLVTYGFHPTSGRGF	IGHV_RBD	1	IGHJ_RBD	7.66E-06	0	11	REGN33
148995	KNQGFNCYYPIHDYGFHRTNGSGY	IGHV_RBD	1	IGHJ_RBD	7.66E-06	0	8	REGN33
170076	KNRKFNCYEPLVRYGFQRTKGRSY	IGHV_RBD	1	IGHJ_RBD	7.66E-06	0	9	REGN33
152565	ENKGFNCYPPLWPYGFQRTMGKGF	IGHV_RBD	1	IGHJ_RBD	7.66E-06	0	9	REGN33
48257	KNPGFNCYDPIAHYGFQRTSGEDY	IGHV_RBD	1	IGHJ_RBD	7.46E-06	1	9	REGN33
82954	KNGKFNCYGPLMNYGFYPTQGRDW	IGHV_RBD	1	IGHJ_RBD	7.46E-06	1	10	REGN33
102114	KNQKFNCYHPLCRYGFYPTDGVGF	IGHV_RBD	2	IGHJ_RBD	1.53E-05	0	8	REGN33
74591	KNKGFNCYFPIASYGFFRTSGLDY	IGHV_RBD	1	IGHJ_RBD	7.46E-06	1	8	REGN33
21327	KNRGFNCYYPLASYGFWRTGGLSY	IGHV_RBD	2	IGHJ_RBD	1.49E-05	1	8	REGN33
108617	VNQGFNCYYPIYRYGFQRTFGHSY	IGHV_RBD	1	IGHJ_RBD	7.66E-06	0	10	REGN33
117126	KNTGFNCYVPIRSYGFWRTNGQGW	IGHV_RBD	1	IGHJ_RBD	7.66E-06	0	8	REGN33
16586	KNAGFNCYHPIRAYGFQRTAGRGW	IGHV_RBD	2	IGHJ_RBD	1.49E-05	1	9	REGN33
149948	ANTKFNCYYPLVSYGFQRTTGGGW	IGHV_RBD	1	IGHJ_RBD	7.66E-06	0	9	REGN33
159180	KNTGFNCYVPLVRYGFHRTIGLNW	IGHV_RBD	1	IGHJ_RBD	7.66E-06	0	10	REGN33
77634	PHAGFNCYDPIVSYGFWPTTGKGY	IGHV_RBD	1	IGHJ_RBD	7.46E-06	1	9	REGN33
31978	VNAGFNCYNPLERYGFWPTSGDSW	IGHV_RBD	1	IGHJ_RBD	7.46E-06	1	10	REGN33
45401	KNPGFNCYYPIKSYGFQTTVGKNW	IGHV_RBD	1	IGHJ_RBD	7.46E-06	1	9	REGN33
150846	KNKGFNCYSPLIRYGFWRTAGRGW	IGHV_RBD	1	IGHJ_RBD	7.66E-06	0	9	REGN33
65960	INAGFNCYSPILNYGFFRTGGIGW	IGHV_RBD	1	IGHJ_RBD	7.46E-06	1	11	REGN33
79400	KNGGFNCYPPLFHYGFYTTTGLDW	IGHV_RBD	1	IGHJ_RBD	7.46E-06	1	10	REGN33
41162	KNEGFNCYYPLVHYGFWRTGGQNW	IGHV_RBD	1	IGHJ_RBD	7.46E-06	1	9	REGN33
151146	KRRQFNCYHPLVAYGFQRTAGVNW	IGHV_RBD	1	IGHJ_RBD	7.66E-06	0	10	REGN33
67097	KNRGFNCYHPLGAYGFYRTSGLSF	IGHV_RBD	1	IGHJ_RBD	7.46E-06	1	10	REGN33
49523	KNAGFNCYSPLQAYGFHRTNGINW	IGHV_RBD	1	IGHJ_RBD	7.46E-06	1	8	REGN33
135131	PTQGFNCYFPLIKYGFFTTAGVDF	IGHV_RBD	1	IGHJ_RBD	7.66E-06	0	10	REGN33
50239	KNEGFNCYWPLRHYGFWRTSGRDF	IGHV_RBD	1	IGHJ_RBD	7.46E-06	1	9	REGN33
85477	KNRGFNCYNPLSRYGFQTTAGVGW	IGHV_RBD	4	IGHJ_RBD	3.06E-05	0	7	REGN33
114848	GNRGFNCYEPLYSYGFQRTVGQDW	IGHV_RBD	1	IGHJ_RBD	7.66E-06	0	9	REGN33
124900	YNRKFNCYWPIVSYGFWPTHGIDF	IGHV_RBD	1	IGHJ_RBD	7.66E-06	0	11	REGN33
144336	QNQQFNCYSPLYTYGFHRTAGSGW	IGHV_RBD	1	IGHJ_RBD	7.66E-06	0	11	REGN33
88334	KNRGFNCYIPIVNYGFYTTSGEGF	IGHV_RBD	3	IGHJ_RBD	2.30E-05	0	10	REGN33
126599	KNTGFNCYFPIAAYGFHRTAGSSW	IGHV_RBD	1	IGHJ_RBD	7.66E-06	0	10	REGN33
54460	KREGFNCYVPLQAYGFHTTSGSGW	IGHV_RBD	1	IGHJ_RBD	7.46E-06	1	8	REGN33
22706	KNEGFNCYNPLMNYGFWPTEGDDW	IGHV_RBD	2	IGHJ_RBD	1.49E-05	1	8	REGN33
31577	RQRQFNCYAPIVSYGFYRTSGIDF	IGHV_RBD	1	IGHJ_RBD	7.46E-06	1	13	REGN33
103650	KNRGFNCYVPLAAYGFFPTNGDGW	IGHV_RBD	2	IGHJ_RBD	1.53E-05	0	7	REGN33
6493	KNGGFNCYGPLAAYGFQRTMGRNF	IGHV_RBD	3	IGHJ_RBD	2.24E-05	1	9	REGN33
160131	ANTGFNCYTPLDRYGFWPTAGLGY	IGHV_RBD	1	IGHJ_RBD	7.66E-06	0	8	REGN33
153689	KDPKFNCYWPLVKYGFQPTTGVGF	IGHV_RBD	1	IGHJ_RBD	7.66E-06	0	8	REGN33
3452	KNEQFNCYKPLGNYGFYPTAGKGW	IGHV_RBD	4	IGHJ_RBD	2.99E-05	1	8	REGN33
26061	KNGGFNCYNPITPYGFFRTSGVDW	IGHV_RBD	2	IGHJ_RBD	1.49E-05	1	10	REGN33
52163	PNEGFNCYGPIGAYGFWTTNGVGW	IGHV_RBD	1	IGHJ_RBD	7.46E-06	1	8	REGN33
11852	KNEGFNCYRPLVAYGFYRTFGVDW	IGHV_RBD	3	IGHJ_RBD	2.24E-05	1	8	REGN33
41066	KNEGFNCYRPLMSYGFYTTSGSSF	IGHV_RBD	1	IGHJ_RBD	7.46E-06	1	8	REGN33
160675	KNQKFNCYWPLASYGFQTTVGRGW	IGHV_RBD	1	IGHJ_RBD	7.66E-06	0	8	REGN33
10086	KNEGFNCYSPISRYGFHRTSGEGW	IGHV_RBD	3	IGHJ_RBD	2.24E-05	1	9	REGN33
182381	KNEGFNCYCPLQNYGFQPTNGKGY	IGHV_RBD	5	IGHJ_RBD	1.47E-05	1	3	REGN33
47135	KNQGFNCYAPLTRYGFWPTIGKNW	IGHV_RBD	1	IGHJ_RBD	7.46E-06	1	9	REGN33
170473	GNTGFNCYSPLYAYGFQRTNGHDW	IGHV_RBD	1	IGHJ_RBD	7.66E-06	0	9	REGN33
144791	KNRGFNCYWPLYTYGFYRTAGEDY	IGHV_RBD	1	IGHJ_RBD	7.66E-06	0	9	REGN33
5067	KNAGFNCYRPLASYGFWTTQGKSW	IGHV_RBD	4	IGHJ_RBD	2.99E-05	1	9	REGN33
69602	KNRGFNCYSPIYAYGFFPTLGKSF	IGHV_RBD	1	IGHJ_RBD	7.46E-06	1	10	REGN33
38656	KREGFNCYFPLQDYGFHPTTGKDW	IGHV_RBD	1	IGHJ_RBD	7.46E-06	1	7	REGN33
104072	PRRQFNCYSPLFAYGFWPTVGRDW	IGHV_RBD	1	IGHJ_RBD	7.66E-06	0	12	REGN33
21906	KNAGFNCYFPLSRYGFWPTVGLNW	IGHV_RBD	2	IGHJ_RBD	1.49E-05	1	8	REGN33
63002	KVAKFNCYDPIVQYGFWPTVGGDY	IGHV_RBD	1	IGHJ_RBD	7.46E-06	1	11	REGN33
104940	KNRQFNCYDPIITYGFQTTVGEGW	IGHV_RBD	1	IGHJ_RBD	7.66E-06	0	10	REGN33
169413	HNPGFNCYYPLFNYGFYRTTGSGW	IGHV_RBD	1	IGHJ_RBD	7.66E-06	0	10	REGN33
68006	GNGGFNCYAPLMAYGFHTTSGQGY	IGHV_RBD	1	IGHJ_RBD	7.46E-06	1	9	REGN33
94097	KNRGFNCYIPIINYGFQPTYGKDY	IGHV_RBD	2	IGHJ_RBD	1.53E-05	0	8	REGN33
58063	KNQGFNCYAPIGNYGFFPTFGQGF	IGHV_RBD	1	IGHJ_RBD	7.46E-06	1	9	REGN33
114167	KNRGFNCYRPIVGYGFWRTVGIGW	IGHV_RBD	1	IGHJ_RBD	7.66E-06	0	10	REGN33
119112	KNTGFNCYPPIFAYGFWPTGGLDY	IGHV_RBD	1	IGHJ_RBD	7.66E-06	0	9	REGN33
33254	RVAGFNCYSPLVNYGFQRTFGLGW	IGHV_RBD	1	IGHJ_RBD	7.46E-06	1	10	REGN33
65452	KGQGFNCYGPLRSYGFYRTMGLGW	IGHV_RBD	1	IGHJ_RBD	7.46E-06	1	9	REGN33
91674	KNPGFNCYEPLCHYGFWRTTGRGW	IGHV_RBD	3	IGHJ_RBD	2.30E-05	0	9	REGN33
133947	KNAGFNCYVPLYTYGFHRTVGVSW	IGHV_RBD	1	IGHJ_RBD	7.66E-06	0	9	REGN33
49219	KNAGFNCYAPLYPYGFWPTVGKSW	IGHV_RBD	1	IGHJ_RBD	7.46E-06	1	9	REGN33
71745	KNPGFNCYNPLLTYGFFPTTGIGY	IGHV_RBD	1	IGHJ_RBD	7.46E-06	1	7	REGN33
53670	KKAGFNCYFPIRNYGFHPTVGRNF	IGHV_RBD	1	IGHJ_RBD	7.46E-06	1	10	REGN33
84034	KNRKFNCYCPIVRYGFWPTSGQGY	IGHV_RBD	6	IGHJ_RBD	4.59E-05	0	9	REGN33
107497	PNTGFNCYVPLVRYGFWPTTGNSW	IGHV_RBD	1	IGHJ_RBD	7.66E-06	0	10	REGN33
59991	VREQFNCYAPLRTYGFQTTVGLSW	IGHV_RBD	1	IGHJ_RBD	7.46E-06	1	11	REGN33
63333	KNRGFNCYSPIYAYGFHPTLGEDW	IGHV_RBD	1	IGHJ_RBD	7.46E-06	1	10	REGN33
83857	KNAKFNCYYPLYRYGFWRTSGLGF	IGHV_RBD	6	IGHJ_RBD	4.59E-05	0	10	REGN33
74093	RAPGFNCYQPLVHYGFYPTSGQSW	IGHV_RBD	1	IGHJ_RBD	7.46E-06	1	11	REGN33
152678	KNAGFNCYSPLEQYGFWPTTGVDW	IGHV_RBD	1	IGHJ_RBD	7.66E-06	0	8	REGN33
100564	VSAKFNCYTPLMHYGFHRTTGRGW	IGHV_RBD	2	IGHJ_RBD	1.53E-05	0	12	REGN33
184243	KNEGFNCYGPLYSYGFLPTIGVGY	IGHV_RBD	1	IGHJ_RBD	2.95E-06	1	4	REGN33
108234	KNEKFNCYIPLAAYGFHRTTGGGW	IGHV_RBD	1	IGHJ_RBD	7.66E-06	0	9	REGN33
52216	KTTGFNCYSPLSNYGFYTTSGDGW	IGHV_RBD	1	IGHJ_RBD	7.46E-06	1	10	REGN33
21508	KNEGFNCYVPLRPYGFWTTVGLDY	IGHV_RBD	2	IGHJ_RBD	1.49E-05	1	8	REGN33
98825	KNRQFNCYSPLAAYGFWRTSGDGW	IGHV_RBD	2	IGHJ_RBD	1.53E-05	0	10	REGN33
111169	YYKGFNCYFPIVRYGFFRTAGKGW	IGHV_RBD	1	IGHJ_RBD	7.66E-06	0	11	REGN33
61647	KNGGFNCYVPLVHYGFYPTSGLSY	IGHV_RBD	1	IGHJ_RBD	7.46E-06	1	8	REGN33
160971	HLPGFNCYAPLSNYGFWPTAGQGY	IGHV_RBD	1	IGHJ_RBD	7.66E-06	0	9	REGN33
87677	KNAGFNCYVPIFGYGFQPTSGIGW	IGHV_RBD	3	IGHJ_RBD	2.30E-05	0	8	REGN33
146552	KNAGFNCYFPICRYGFHRTNGMNW	IGHV_RBD	1	IGHJ_RBD	7.66E-06	0	9	REGN33
157135	KNPGFNCYRPLYAYGFWRTQGKSF	IGHV_RBD	1	IGHJ_RBD	7.66E-06	0	10	REGN33
32327	VNAGFNCYDPIASYGFLPTVGGGF	IGHV_RBD	1	IGHJ_RBD	7.46E-06	1	9	REGN33
94536	GNKGFNCYEPLCRYGFWTTIGVSY	IGHV_RBD	2	IGHJ_RBD	1.53E-05	0	9	REGN33
6511	KNQGFNCYSPIAHYGFWPTTGDNW	IGHV_RBD	3	IGHJ_RBD	2.24E-05	1	10	REGN33
48533	KNKGFNCYWPLVPYGFHRTTGVNW	IGHV_RBD	1	IGHJ_RBD	7.46E-06	1	9	REGN33
164643	SNQGFNCYFPLAKYGFWRTVGRDY	IGHV_RBD	1	IGHJ_RBD	7.66E-06	0	9	REGN33
115970	YNRGFNCYLPLLPYGFYRTRGSSY	IGHV_RBD	1	IGHJ_RBD	7.66E-06	0	10	REGN33
47598	KNKGFNCYLPLGAYGFQPTFGRSW	IGHV_RBD	1	IGHJ_RBD	7.46E-06	1	8	REGN33
46861	KNKGFNCYDPLHRYGFWPTGGEGF	IGHV_RBD	1	IGHJ_RBD	7.46E-06	1	8	REGN33
5937	KNPKFNCYYPIRPYGFWPTLGRGY	IGHV_RBD	3	IGHJ_RBD	2.24E-05	1	9	REGN33
39371	KNEKFNCYTPLVPYGFQPTQGRNF	IGHV_RBD	1	IGHJ_RBD	7.46E-06	1	8	REGN33
158817	QNRGFNCYNPIDRYGFHPTSGRDW	IGHV_RBD	1	IGHJ_RBD	7.66E-06	0	11	REGN33
34700	KNEGFNCYSPIVHYGFWRTAGVSF	IGHV_RBD	1	IGHJ_RBD	7.46E-06	1	9	REGN33
2763	KNEGFNCYSPIVRYGFWTTVGENW	IGHV_RBD	4	IGHJ_RBD	2.99E-05	1	10	REGN33
57025	TLGGFNCYFPLATYGFWPTGGSGW	IGHV_RBD	1	IGHJ_RBD	7.46E-06	1	9	REGN33
12529	KNGGFNCYHPIRPYGFLPTAGEGW	IGHV_RBD	2	IGHJ_RBD	1.49E-05	1	9	REGN33
92519	KNRGFNCYDPLLSYGFYPTSGLDW	IGHV_RBD	2	IGHJ_RBD	1.53E-05	0	8	REGN33
116259	PNAGFNCYTPLARYGFWRTVGGNY	IGHV_RBD	1	IGHJ_RBD	7.66E-06	0	10	REGN33
144143	KNQGFNCYYPIARYGFQPTVGIDY	IGHV_RBD	1	IGHJ_RBD	7.66E-06	0	8	REGN33
119416	KNRGFNCYDPIFPYGFWTTSGVGY	IGHV_RBD	1	IGHJ_RBD	7.66E-06	0	8	REGN33
157041	KNRGFNCYEPLGSYGFLPTSGIGW	IGHV_RBD	1	IGHJ_RBD	7.66E-06	0	7	REGN33
158935	KCAGFNCYFPLFTYGFLTTAGEGW	IGHV_RBD	1	IGHJ_RBD	7.66E-06	0	9	REGN33
130007	QATGFNCYAPLCRYGFWTTVGKDW	IGHV_RBD	1	IGHJ_RBD	7.66E-06	0	12	REGN33
119149	TVKGFNCYLPLEHYGFWPTSGKGY	IGHV_RBD	1	IGHJ_RBD	7.66E-06	0	9	REGN33
56593	TAKGFNCYSPLAAYGFYRTSGINF	IGHV_RBD	1	IGHJ_RBD	7.46E-06	1	12	REGN33
121579	KNKGFNCYIPIVEYGFWTTAGKGF	IGHV_RBD	1	IGHJ_RBD	7.66E-06	0	10	REGN33
110603	KNAGFNCYYPLVGYGFHTTYGVGY	IGHV_RBD	1	IGHJ_RBD	7.66E-06	0	7	REGN33
2714	KNKGFNCYKPLLPYGFYPTTGVSF	IGHV_RBD	4	IGHJ_RBD	2.99E-05	1	8	REGN33
173011	RNQGFNCYRPLEAYGFYRTQGIDW	IGHV_RBD	1	IGHJ_RBD	7.66E-06	0	11	REGN33
3375	KNPGFNCYWPLAGYGFFTTSGSSF	IGHV_RBD	4	IGHJ_RBD	2.99E-05	1	10	REGN33
39345	KNRGFNCYDPLGAYGFQRTFGDDY	IGHV_RBD	1	IGHJ_RBD	7.46E-06	1	8	REGN33
141113	KNQQFNCYFPLWRYGFHPTVGLSW	IGHV_RBD	1	IGHJ_RBD	7.66E-06	0	9	REGN33
70912	KNGGFNCYDPLKQYGFFTTAGLDY	IGHV_RBD	1	IGHJ_RBD	7.46E-06	1	9	REGN33
108214	KNRGFNCYVPLYRYGFWPTSGKDW	IGHV_RBD	1	IGHJ_RBD	7.66E-06	0	9	REGN33
23393	KNEGFNCYSPLNRYGFWTTTGRDW	IGHV_RBD	2	IGHJ_RBD	1.49E-05	1	9	REGN33
110211	KNEGFNCYWPILRYGFFPTAGIGY	IGHV_RBD	1	IGHJ_RBD	7.66E-06	0	7	REGN33
134684	KNPGFNCYVPLYNYGFQRTAGMNW	IGHV_RBD	1	IGHJ_RBD	7.66E-06	0	9	REGN33
155119	KNEGFNCYWPLGAYGFFPTTGVNF	IGHV_RBD	1	IGHJ_RBD	7.66E-06	0	7	REGN33
40365	THKGFNCYNPLNHYGFWRTTGRGW	IGHV_RBD	1	IGHJ_RBD	7.46E-06	1	11	REGN33
143386	RNGQFNCYWPLARYGFWPTCGLNW	IGHV_RBD	1	IGHJ_RBD	7.66E-06	0	11	REGN33
28130	KNEQFNCYSPLHRYGFYRTGGLDW	IGHV_RBD	2	IGHJ_RBD	1.49E-05	1	10	REGN33
68549	SNAGFNCYRPIHKYGFFRTVGKDY	IGHV_RBD	1	IGHJ_RBD	7.46E-06	1	11	REGN33
41141	KRQGFNCYSPIASYGFQRTWGVDW	IGHV_RBD	1	IGHJ_RBD	7.46E-06	1	9	REGN33
8104	KNAGFNCYRPLNQYGFYPTSGKGF	IGHV_RBD	3	IGHJ_RBD	2.24E-05	1	8	REGN33
144708	KSRGFNCYVPLRAYGFQRTVGRGW	IGHV_RBD	1	IGHJ_RBD	7.66E-06	0	9	REGN33
171496	HQQGFNCYNPLYTYGFLPTVGKGW	IGHV_RBD	1	IGHJ_RBD	7.66E-06	0	10	REGN33
81609	VNEGFNCYYPIGGYGFQRTFGRGW	IGHV_RBD	1	IGHJ_RBD	7.46E-06	1	9	REGN33
90724	KNRKFNCYYPIHTYGFQPTNGEGF	IGHV_RBD	3	IGHJ_RBD	2.30E-05	0	8	REGN33
54809	KNEKFNCYSPIAPYGFYTTAGHSW	IGHV_RBD	1	IGHJ_RBD	7.46E-06	1	11	REGN33
57596	KNAGFNCYVPLGRYGFQRTVGKGY	IGHV_RBD	1	IGHJ_RBD	7.46E-06	1	7	REGN33
24756	KNEGFNCYQPLWSYGFWTTSGRDF	IGHV_RBD	2	IGHJ_RBD	1.49E-05	1	8	REGN33
85579	KNAGFNCYLPLYAYGFFTTAGINY	IGHV_RBD	4	IGHJ_RBD	3.06E-05	0	9	REGN33
51617	KNRGFNCYYPIVTYGFWPTVGRSF	IGHV_RBD	1	IGHJ_RBD	7.46E-06	1	10	REGN33
93107	KNRGFNCYYPLVRYGFWTTGGKGW	IGHV_RBD	2	IGHJ_RBD	1.53E-05	0	9	REGN33
153797	YLRGFNCYSPLFSYGFYRTLGEGY	IGHV_RBD	1	IGHJ_RBD	7.66E-06	0	9	REGN33
160732	KNTGFNCYYPLFTYGFHRTSGEGY	IGHV_RBD	1	IGHJ_RBD	7.66E-06	0	8	REGN33
84527	RHPGFNCYFPLCGYGFWPTVGEGY	IGHV_RBD	5	IGHJ_RBD	3.83E-05	0	8	REGN33
78545	KNRGFNCYYPLGQYGFQRTMGESW	IGHV_RBD	1	IGHJ_RBD	7.46E-06	1	9	REGN33
19907	TNAKFNCYRPLKSYGFFRTAGQDW	IGHV_RBD	2	IGHJ_RBD	1.49E-05	1	11	REGN33
82453	KNEKFNCYVPIQTYGFHRTTGKDW	IGHV_RBD	1	IGHJ_RBD	7.46E-06	1	10	REGN33
31736	KTKGFNCYKPIRPYGFQPTFGGGW	IGHV_RBD	1	IGHJ_RBD	7.46E-06	1	9	REGN33
22780	LNEGFNCYNPIGSYGFHRTNGRDY	IGHV_RBD	2	IGHJ_RBD	1.49E-05	1	8	REGN33
130264	RQGGFNCYTPLVSYGFQPTMGVNW	IGHV_RBD	1	IGHJ_RBD	7.66E-06	0	8	REGN33
120210	KNRGFNCYYPLAGYGFQPTWGESW	IGHV_RBD	1	IGHJ_RBD	7.66E-06	0	8	REGN33
56194	RNTGFNCYHPLGKYGFFRTSGMSY	IGHV_RBD	1	IGHJ_RBD	7.46E-06	1	10	REGN33
97296	PNEGFNCYFPLVRYGFWTTSGGGF	IGHV_RBD	2	IGHJ_RBD	1.53E-05	0	8	REGN33
122672	KNQKFNCYYPIVKYGFFPTDGRGW	IGHV_RBD	1	IGHJ_RBD	7.66E-06	0	10	REGN33
5737	TVEGFNCYCPLVRYGFHRTVGVNW	IGHV_RBD	3	IGHJ_RBD	2.24E-05	1	10	REGN33
75562	KNPGFNCYVPILNYGFHRTAGLDW	IGHV_RBD	1	IGHJ_RBD	7.46E-06	1	11	REGN33
161698	KNTGFNCYVPLGHYGFWTTNGMDW	IGHV_RBD	1	IGHJ_RBD	7.66E-06	0	9	REGN33
171949	KARGFNCYAPIFSYGFFPTGGRSW	IGHV_RBD	1	IGHJ_RBD	7.66E-06	0	10	REGN33
30629	DNEGFNCYTPIVSYGFQPTHGMDF	IGHV_RBD	1	IGHJ_RBD	7.46E-06	1	8	REGN33
68313	KNPQFNCYYPLVNYGFWPTSGLGW	IGHV_RBD	1	IGHJ_RBD	7.46E-06	1	9	REGN33
73984	KNTGFNCYLPIRRYGFFRTAGVDF	IGHV_RBD	1	IGHJ_RBD	7.46E-06	1	10	REGN33
53329	KNTGFNCYYPLVHYGFQRTLGVDY	IGHV_RBD	1	IGHJ_RBD	7.46E-06	1	7	REGN33
124687	KNKGFNCYEPLGNYGFWPTSGRGY	IGHV_RBD	1	IGHJ_RBD	7.66E-06	0	7	REGN33
156594	PAPGFNCYRPIVRYGFWPTTGSGY	IGHV_RBD	1	IGHJ_RBD	7.66E-06	0	10	REGN33
27202	KNQGFNCYAPLANYGFFRTSGRSY	IGHV_RBD	2	IGHJ_RBD	1.49E-05	1	9	REGN33
168000	KYKGFNCYMPLYSYGFYRTVGIDW	IGHV_RBD	1	IGHJ_RBD	7.66E-06	0	10	REGN33
107837	VNAGFNCYCPLFAYGFYTTVGEGF	IGHV_RBD	1	IGHJ_RBD	7.66E-06	0	10	REGN33
99707	TKRGFNCYWPLFGYGFQTTVGRDW	IGHV_RBD	2	IGHJ_RBD	1.53E-05	0	11	REGN33
89585	KNTGFNCYWPLLRYGFFRTAGNNW	IGHV_RBD	3	IGHJ_RBD	2.30E-05	0	10	REGN33
77749	GHEGFNCYVPLVEYGFFPTAGVGW	IGHV_RBD	1	IGHJ_RBD	7.46E-06	1	8	REGN33
145470	KNRGFNCYMPLVPYGFFPTSGQGF	IGHV_RBD	1	IGHJ_RBD	7.66E-06	0	8	REGN33
119659	KNRKFNCYSPLASYGFWRTVGRGW	IGHV_RBD	1	IGHJ_RBD	7.66E-06	0	9	REGN33
38202	RNAGFNCYKPLVGYGFQTTSGSGF	IGHV_RBD	1	IGHJ_RBD	7.46E-06	1	9	REGN33
20917	KNEKFNCYVPIVPYGFFTTSGKGW	IGHV_RBD	2	IGHJ_RBD	1.49E-05	1	10	REGN33
48395	KNEGFNCYNPLLHYGFQRTMGEDW	IGHV_RBD	1	IGHJ_RBD	7.46E-06	1	8	REGN33
92184	KNRGFNCYRPLYTYGFWRTTGRDY	IGHV_RBD	2	IGHJ_RBD	1.53E-05	0	9	REGN33
62445	SNQGFNCYFPIMRYGFFPTSGSDW	IGHV_RBD	1	IGHJ_RBD	7.46E-06	1	10	REGN33
166367	KNRKFNCYWPIVRYGFWPTLGRGY	IGHV_RBD	1	IGHJ_RBD	7.66E-06	0	9	REGN33
32211	TKAGFNCYRPIMEYGFWPTAGMSY	IGHV_RBD	1	IGHJ_RBD	7.46E-06	1	11	REGN33
160523	KNQGFNCYWPLERYGFWPTVGRSW	IGHV_RBD	1	IGHJ_RBD	7.66E-06	0	9	REGN33
163714	VNKQFNCYSPLVGYGFWRTNGLGY	IGHV_RBD	1	IGHJ_RBD	7.66E-06	0	9	REGN33
145440	KATGFNCYFPLIPYGFFTTSGVDY	IGHV_RBD	1	IGHJ_RBD	7.66E-06	0	8	REGN33
7093	KNEGFNCYSPIFKYGFWPTDGRNW	IGHV_RBD	3	IGHJ_RBD	2.24E-05	1	9	REGN33
74022	KNPGFNCYQPIHQYGFWRTAGKDY	IGHV_RBD	1	IGHJ_RBD	7.46E-06	1	10	REGN33
83616	KNRGFNCYVPIAAYGFWPTVGRSW	IGHV_RBD	7	IGHJ_RBD	5.36E-05	0	10	REGN33
56160	KNTGFNCYYPIATYGFQTTVGLDY	IGHV_RBD	1	IGHJ_RBD	7.46E-06	1	9	REGN33
117323	PKQGFNCYRPLMHYGFWPTGGLDF	IGHV_RBD	1	IGHJ_RBD	7.66E-06	0	11	REGN33
72006	DNEQFNCYAPLNKYGFQRTSGEGW	IGHV_RBD	1	IGHJ_RBD	7.46E-06	1	9	REGN33
82206	KNEGFNCYNPIVGYGFFRTVGRDF	IGHV_RBD	1	IGHJ_RBD	7.46E-06	1	10	REGN33
4353	KNTGFNCYFPINPYGFFTTGGEGY	IGHV_RBD	4	IGHJ_RBD	2.99E-05	1	8	REGN33
114222	KNGGFNCYYPIVKYGFQRTTGNGW	IGHV_RBD	1	IGHJ_RBD	7.66E-06	0	9	REGN33
[truncated: 5,620,902 more chars]
